# Genetic variations in G-Quadruplex forming sequences affect the transcription of human disease-related genes

**DOI:** 10.1101/2022.08.16.503999

**Authors:** Agustín Lorenzatti, Ernesto J. Piga, Mauro Gismondi, Andrés Binolfi, Ezequiel Margarit, Nora B. Calcaterra, Pablo Armas

## Abstract

Guanine-rich DNA strands can fold into non-canonical four-stranded secondary structures named G-quadruplexes (G4s). G4s folded in proximal promoter regions (PPR) are associated either with positive or negative transcriptional regulation. Given that single nucleotide variants (SNVs) affecting G4 folding (G4-Vars) may alter gene transcription, and that SNVs are associated with the human diseases’ onset, we undertook a comprehensive study of the G4-Vars genome-wide (G4-variome) to find disease-associated G4-Vars located into PPRs. We developed a bioinformatics strategy to find disease-related SNVs located into PPRs simultaneously overlapping with putative G4-forming sequences (PQSs). We studied five G4-Vars disturbing *in vitro* the folding and stability of the G4s located into PPRs, which had been formerly associated with sporadic Alzheimer’s disease (*GRIN2B*), a severe familiar coagulopathy (*F7*), atopic dermatitis (*CSF2*), myocardial infarction (*SIRT1*), and deafness (*LHFPL5*). Results obtained *in cellulo* for *GRIN2B* and *F7* suggest that the G4 disruption due to the identified G4-Vars affect the transcription and are responsible for the mentioned diseases. Collectively, data suggest that G4-Vars may account for the different susceptibilities to human genetic diseases’ onset, and could be novel targets for diagnosis and drug design in precision medicine.

## Supplementary Table S2 for "Genetic variations in G-Quadruplex forming sequences affect the transcription of human disease-related genes" (part 1 of 3)

Dataset	Original_database	Variant_id
HSSV	ClinVar	rs1057519754
HSSV	ClinVar	rs1057519759
HSSV	ClinVar	rs1057519776
HSSV	ClinVar	rs1057519802
HSSV	ClinVar	rs1057519803
HSSV	ClinVar	rs1057519804
HSSV	ClinVar	rs1057519817
HSSV	ClinVar	rs1057519847
HSSV	ClinVar	rs1057519848
HSSV	ClinVar	rs1057519852
HSSV	ClinVar	rs1057519855
HSSV	ClinVar	rs1057519865
HSSV	ClinVar	rs1057519877
HSSV	ClinVar	rs1057519879
HSSV	ClinVar	rs1057519880
HSSV	ClinVar	rs1057519881
HSSV	ClinVar	rs1057519883
HSSV	ClinVar	rs1057519885
HSSV	ClinVar	rs1057519891
HSSV	ClinVar	rs1057519892
HSSV	ClinVar	rs1057519897
HSSV	ClinVar	rs1057519899
HSSV	ClinVar	rs1057519900
HSSV	ClinVar	rs1057519919
HSSV	ClinVar	rs1057519943
HSSV	ClinVar	rs1057519944
HSSV	ClinVar	rs1057519945
HSSV	ClinVar	rs1057519946
HSSV	ClinVar	rs1057519947
HSSV	ClinVar	rs1057519961
HSSV	ClinVar	rs1057519962
HSSV	ClinVar	rs1057519971
HSSV	ClinVar	rs1057519972
HSSV	ClinVar	rs1057519975
HSSV	ClinVar	rs1057519976
HSSV	ClinVar	rs1057519977
HSSV	ClinVar	rs1057519978
HSSV	ClinVar	rs1057519981
HSSV	ClinVar	rs1057519982
HSSV	ClinVar	rs1057519983
HSSV	ClinVar	rs1057519984
HSSV	ClinVar	rs1057519985
HSSV	ClinVar	rs1057519986
HSSV	ClinVar	rs1057519987
HSSV	ClinVar	rs1057519988
HSSV	ClinVar	rs1057519989
HSSV	ClinVar	rs1057519990
HSSV	ClinVar	rs1057519995
HSSV	ClinVar	rs1057519996
HSSV	ClinVar	rs1057519997
HSSV	ClinVar	rs1057519999
HSSV	ClinVar	rs1057520000
HSSV	ClinVar	rs1057520002
HSSV	ClinVar	rs1057520003
HSSV	ClinVar	rs1057520005
HSSV	ClinVar	rs1057520006
HSSV	ClinVar	rs1057520015
HSSV	ClinVar	rs1057520018
HSSV	ClinVar	rs1057520028
HSSV	ClinVar	rs1057520042
HSSV	ClinVar	rs1060499542
HSSV	ClinVar	rs1060499543
HSSV	COSMIC	COSM1000028
HSSV	COSMIC	COSM1000029
HSSV	COSMIC	COSM1000030
HSSV	COSMIC	COSM1000031
HSSV	COSMIC	COSM1000032
HSSV	COSMIC	COSM1000033
HSSV	COSMIC	COSM100013
HSSV	COSMIC	COSM1000143
HSSV	COSMIC	COSM1000144
HSSV	COSMIC	COSM1000145
HSSV	COSMIC	COSM1000146
HSSV	COSMIC	COSM1000147
HSSV	COSMIC	COSM1000148
HSSV	COSMIC	COSM1000149
HSSV	COSMIC	COSM100014
HSSV	COSMIC	COSM1000150
HSSV	COSMIC	COSM100015
HSSV	COSMIC	COSM1000162
HSSV	COSMIC	COSM100016
HSSV	COSMIC	COSM1000174
HSSV	COSMIC	COSM1000175
HSSV	COSMIC	COSM1000176
HSSV	COSMIC	COSM100017
HSSV	COSMIC	COSM100018
HSSV	COSMIC	COSM100019
HSSV	COSMIC	COSM100020
HSSV	COSMIC	COSM1000218
HSSV	COSMIC	COSM1000219
HSSV	COSMIC	COSM100021
HSSV	COSMIC	COSM1000220
HSSV	COSMIC	COSM1000221
HSSV	COSMIC	COSM1000222
HSSV	COSMIC	COSM1000223
HSSV	COSMIC	COSM1000224
HSSV	COSMIC	COSM1000225
HSSV	COSMIC	COSM1000238
HSSV	COSMIC	COSM100031
HSSV	COSMIC	COSM100032
HSSV	COSMIC	COSM1000337
HSSV	COSMIC	COSM1000338
HSSV	COSMIC	COSM1000339
HSSV	COSMIC	COSM100033
HSSV	COSMIC	COSM1000340
HSSV	COSMIC	COSM1000341
HSSV	COSMIC	COSM1000342
HSSV	COSMIC	COSM1000345
HSSV	COSMIC	COSM1000346
HSSV	COSMIC	COSM1000391
HSSV	COSMIC	COSM1000392
HSSV	COSMIC	COSM1000393
HSSV	COSMIC	COSM1000394
HSSV	COSMIC	COSM1000395
HSSV	COSMIC	COSM1000396
HSSV	COSMIC	COSM1000397
HSSV	COSMIC	COSM1000398
HSSV	COSMIC	COSM1000399
HSSV	COSMIC	COSM1000400
HSSV	COSMIC	COSM1000401
HSSV	COSMIC	COSM1000402
HSSV	COSMIC	COSM1000403
HSSV	COSMIC	COSM1000404
HSSV	COSMIC	COSM1000405
HSSV	COSMIC	COSM1000442
HSSV	COSMIC	COSM1000449
HSSV	COSMIC	COSM100049
HSSV	COSMIC	COSM1000523
HSSV	COSMIC	COSM1000733
HSSV	COSMIC	COSM1000734
HSSV	COSMIC	COSM1000735
HSSV	COSMIC	COSM1000736
HSSV	COSMIC	COSM1000769
HSSV	COSMIC	COSM1000770
HSSV	COSMIC	COSM1000771
HSSV	COSMIC	COSM1000772
HSSV	COSMIC	COSM1000773
HSSV	COSMIC	COSM1000774
HSSV	COSMIC	COSM1000956
HSSV	COSMIC	COSM1000958
HSSV	COSMIC	COSM1000959
HSSV	COSMIC	COSM1000960
HSSV	COSMIC	COSM1000961
HSSV	COSMIC	COSM1000962
HSSV	COSMIC	COSM1000963
HSSV	COSMIC	COSM1000964
HSSV	COSMIC	COSM1000984
HSSV	COSMIC	COSM1000985
HSSV	COSMIC	COSM1000986
HSSV	COSMIC	COSM1000987
HSSV	COSMIC	COSM1000988
HSSV	COSMIC	COSM1000989
HSSV	COSMIC	COSM1000990
HSSV	COSMIC	COSM1000991
HSSV	COSMIC	COSM1000992
HSSV	COSMIC	COSM1000993
HSSV	COSMIC	COSM1000994
HSSV	COSMIC	COSM1000995
HSSV	COSMIC	COSM1001002
HSSV	COSMIC	COSM1001003
HSSV	COSMIC	COSM1001004
HSSV	COSMIC	COSM1001005
HSSV	COSMIC	COSM1001006
HSSV	COSMIC	COSM1001018
HSSV	COSMIC	COSM1001019
HSSV	COSMIC	COSM1001020
HSSV	COSMIC	COSM1001021
HSSV	COSMIC	COSM1001022
HSSV	COSMIC	COSM1001023
HSSV	COSMIC	COSM1001024
HSSV	COSMIC	COSM1001028
HSSV	COSMIC	COSM1001029
HSSV	COSMIC	COSM1001086
HSSV	COSMIC	COSM1001088
HSSV	COSMIC	COSM1001090
HSSV	COSMIC	COSM1001092
HSSV	COSMIC	COSM1001094
HSSV	COSMIC	COSM1001113
HSSV	COSMIC	COSM1001114
HSSV	COSMIC	COSM1001122
HSSV	COSMIC	COSM1001129
HSSV	COSMIC	COSM1001130
HSSV	COSMIC	COSM1001148
HSSV	COSMIC	COSM1001149
HSSV	COSMIC	COSM1001173
HSSV	COSMIC	COSM1001174
HSSV	COSMIC	COSM1001187
HSSV	COSMIC	COSM1001189
HSSV	COSMIC	COSM1001196
HSSV	COSMIC	COSM1001197
HSSV	COSMIC	COSM1001198
HSSV	COSMIC	COSM1001281
HSSV	COSMIC	COSM1001340
HSSV	COSMIC	COSM1001341
HSSV	COSMIC	COSM1001342
HSSV	COSMIC	COSM1001343
HSSV	COSMIC	COSM1001350
HSSV	COSMIC	COSM1001351
HSSV	COSMIC	COSM1001362
HSSV	COSMIC	COSM1001363
HSSV	COSMIC	COSM1001368
HSSV	COSMIC	COSM1001369
HSSV	COSMIC	COSM1001370
HSSV	COSMIC	COSM1001371
HSSV	COSMIC	COSM1001372
HSSV	COSMIC	COSM1001373
HSSV	COSMIC	COSM1001374
HSSV	COSMIC	COSM1001375
HSSV	COSMIC	COSM1001376
HSSV	COSMIC	COSM1001379
HSSV	COSMIC	COSM1001380
HSSV	COSMIC	COSM1001385
HSSV	COSMIC	COSM1001386
HSSV	COSMIC	COSM1001388
HSSV	COSMIC	COSM1001389
HSSV	COSMIC	COSM1001394
HSSV	COSMIC	COSM1001395
HSSV	COSMIC	COSM1001396
HSSV	COSMIC	COSM1001398
HSSV	COSMIC	COSM1001404
HSSV	COSMIC	COSM1001406
HSSV	COSMIC	COSM1001407
HSSV	COSMIC	COSM1001408
HSSV	COSMIC	COSM1001409
HSSV	COSMIC	COSM1001410
HSSV	COSMIC	COSM1001411
HSSV	COSMIC	COSM1001434
HSSV	COSMIC	COSM1001435
HSSV	COSMIC	COSM1001441
HSSV	COSMIC	COSM1001442
HSSV	COSMIC	COSM1001443
HSSV	COSMIC	COSM1001445
HSSV	COSMIC	COSM1001446
HSSV	COSMIC	COSM1001447
HSSV	COSMIC	COSM1001448
HSSV	COSMIC	COSM1001466
HSSV	COSMIC	COSM1001468
HSSV	COSMIC	COSM1001470
HSSV	COSMIC	COSM1001479
HSSV	COSMIC	COSM1001480
HSSV	COSMIC	COSM1001481
HSSV	COSMIC	COSM1001484
HSSV	COSMIC	COSM1001485
HSSV	COSMIC	COSM1001486
HSSV	COSMIC	COSM1001489
HSSV	COSMIC	COSM1001490
HSSV	COSMIC	COSM1001491
HSSV	COSMIC	COSM1001492
HSSV	COSMIC	COSM1001506
HSSV	COSMIC	COSM1001514
HSSV	COSMIC	COSM1001540
HSSV	COSMIC	COSM1001541
HSSV	COSMIC	COSM1001577
HSSV	COSMIC	COSM1001578
HSSV	COSMIC	COSM1001579
HSSV	COSMIC	COSM1001599
HSSV	COSMIC	COSM1001614
HSSV	COSMIC	COSM1001615
HSSV	COSMIC	COSM1001616
HSSV	COSMIC	COSM1001617
HSSV	COSMIC	COSM1001618
HSSV	COSMIC	COSM1001680
HSSV	COSMIC	COSM1001681
HSSV	COSMIC	COSM1001682
HSSV	COSMIC	COSM1001683
HSSV	COSMIC	COSM1001684
HSSV	COSMIC	COSM1001685
HSSV	COSMIC	COSM1001686
HSSV	COSMIC	COSM1001687
HSSV	COSMIC	COSM1001688
HSSV	COSMIC	COSM1001689
HSSV	COSMIC	COSM1001690
HSSV	COSMIC	COSM1001691
HSSV	COSMIC	COSM1001692
HSSV	COSMIC	COSM1001693
HSSV	COSMIC	COSM1001694
HSSV	COSMIC	COSM1001783
HSSV	COSMIC	COSM1001829
HSSV	COSMIC	COSM1001830
HSSV	COSMIC	COSM1001844
HSSV	COSMIC	COSM1001845
HSSV	COSMIC	COSM1001897
HSSV	COSMIC	COSM1001912
HSSV	COSMIC	COSM1001962
HSSV	COSMIC	COSM1002055
HSSV	COSMIC	COSM1002056
HSSV	COSMIC	COSM1002057
HSSV	COSMIC	COSM1002058
HSSV	COSMIC	COSM1002059
HSSV	COSMIC	COSM1002060
HSSV	COSMIC	COSM1002061
HSSV	COSMIC	COSM1002062
HSSV	COSMIC	COSM1002125
HSSV	COSMIC	COSM1002127
HSSV	COSMIC	COSM1002180
HSSV	COSMIC	COSM1002198
HSSV	COSMIC	COSM1002199
HSSV	COSMIC	COSM1002271
HSSV	COSMIC	COSM1002272
HSSV	COSMIC	COSM1002340
HSSV	COSMIC	COSM1002357
HSSV	COSMIC	COSM1002454
HSSV	COSMIC	COSM1002455
HSSV	COSMIC	COSM1002456
HSSV	COSMIC	COSM1002457
HSSV	COSMIC	COSM1002458
HSSV	COSMIC	COSM1002459
HSSV	COSMIC	COSM1002460
HSSV	COSMIC	COSM1002461
HSSV	COSMIC	COSM1002462
HSSV	COSMIC	COSM1002463
HSSV	COSMIC	COSM1002534
HSSV	COSMIC	COSM1002535
HSSV	COSMIC	COSM1002536
HSSV	COSMIC	COSM1002537
HSSV	COSMIC	COSM1002650
HSSV	COSMIC	COSM1002651
HSSV	COSMIC	COSM1002652
HSSV	COSMIC	COSM1002653
HSSV	COSMIC	COSM1002654
HSSV	COSMIC	COSM1002678
HSSV	COSMIC	COSM1002701
HSSV	COSMIC	COSM1002702
HSSV	COSMIC	COSM1002703
HSSV	COSMIC	COSM1002704
HSSV	COSMIC	COSM1002705
HSSV	COSMIC	COSM1002706
HSSV	COSMIC	COSM1002732
HSSV	COSMIC	COSM1002747
HSSV	COSMIC	COSM1002748
HSSV	COSMIC	COSM1002749
HSSV	COSMIC	COSM1002799
HSSV	COSMIC	COSM1002831
HSSV	COSMIC	COSM1002832
HSSV	COSMIC	COSM1002837
HSSV	COSMIC	COSM1002838
HSSV	COSMIC	COSM1002841
HSSV	COSMIC	COSM1002842
HSSV	COSMIC	COSM1002843
HSSV	COSMIC	COSM1002844
HSSV	COSMIC	COSM1002845
HSSV	COSMIC	COSM1002846
HSSV	COSMIC	COSM1002869
HSSV	COSMIC	COSM1002884
HSSV	COSMIC	COSM1002888
HSSV	COSMIC	COSM1002891
HSSV	COSMIC	COSM1002893
HSSV	COSMIC	COSM1002895
HSSV	COSMIC	COSM1002897
HSSV	COSMIC	COSM1002908
HSSV	COSMIC	COSM1002910
HSSV	COSMIC	COSM1002919
HSSV	COSMIC	COSM1002920
HSSV	COSMIC	COSM1002921
HSSV	COSMIC	COSM1002922
HSSV	COSMIC	COSM1002923
HSSV	COSMIC	COSM1002924
HSSV	COSMIC	COSM1002925
HSSV	COSMIC	COSM1002928
HSSV	COSMIC	COSM1002936
HSSV	COSMIC	COSM1002937
HSSV	COSMIC	COSM1002942
HSSV	COSMIC	COSM1002943
HSSV	COSMIC	COSM1002946
HSSV	COSMIC	COSM1002947
HSSV	COSMIC	COSM1002948
HSSV	COSMIC	COSM1002949
HSSV	COSMIC	COSM1002982
HSSV	COSMIC	COSM1002985
HSSV	COSMIC	COSM1002
HSSV	COSMIC	COSM1003000
HSSV	COSMIC	COSM1003007
HSSV	COSMIC	COSM1003009
HSSV	COSMIC	COSM1003010
HSSV	COSMIC	COSM1003012
HSSV	COSMIC	COSM1003013
HSSV	COSMIC	COSM1003014
HSSV	COSMIC	COSM1003015
HSSV	COSMIC	COSM1003045
HSSV	COSMIC	COSM1003063
HSSV	COSMIC	COSM1003079
HSSV	COSMIC	COSM1003080
HSSV	COSMIC	COSM1003152
HSSV	COSMIC	COSM1003153
HSSV	COSMIC	COSM1003185
HSSV	COSMIC	COSM1003186
HSSV	COSMIC	COSM1003203
HSSV	COSMIC	COSM1003204
HSSV	COSMIC	COSM1003210
HSSV	COSMIC	COSM1003211
HSSV	COSMIC	COSM1003212
HSSV	COSMIC	COSM1003213
HSSV	COSMIC	COSM1003238
HSSV	COSMIC	COSM1003239
HSSV	COSMIC	COSM1003240
HSSV	COSMIC	COSM1003243
HSSV	COSMIC	COSM1003244
HSSV	COSMIC	COSM1003245
HSSV	COSMIC	COSM1003246
HSSV	COSMIC	COSM1003247
HSSV	COSMIC	COSM1003248
HSSV	COSMIC	COSM1003258
HSSV	COSMIC	COSM1003265
HSSV	COSMIC	COSM1003266
HSSV	COSMIC	COSM1003267
HSSV	COSMIC	COSM1003268
HSSV	COSMIC	COSM1003269
HSSV	COSMIC	COSM1003271
HSSV	COSMIC	COSM1003272
HSSV	COSMIC	COSM1003275
HSSV	COSMIC	COSM1003276
HSSV	COSMIC	COSM1003277
HSSV	COSMIC	COSM1003278
HSSV	COSMIC	COSM1003280
HSSV	COSMIC	COSM1003283
HSSV	COSMIC	COSM1003284
HSSV	COSMIC	COSM1003285
HSSV	COSMIC	COSM1003303
HSSV	COSMIC	COSM1003331
HSSV	COSMIC	COSM1003332
HSSV	COSMIC	COSM1003333
HSSV	COSMIC	COSM1003334
HSSV	COSMIC	COSM1003335
HSSV	COSMIC	COSM1003336
HSSV	COSMIC	COSM1003337
HSSV	COSMIC	COSM1003338
HSSV	COSMIC	COSM1003343
HSSV	COSMIC	COSM1003344
HSSV	COSMIC	COSM1003377
HSSV	COSMIC	COSM1003378
HSSV	COSMIC	COSM1003379
HSSV	COSMIC	COSM1003387
HSSV	COSMIC	COSM1003388
HSSV	COSMIC	COSM1003389
HSSV	COSMIC	COSM1003402
HSSV	COSMIC	COSM1003416
HSSV	COSMIC	COSM1003426
HSSV	COSMIC	COSM1003427
HSSV	COSMIC	COSM1003430
HSSV	COSMIC	COSM1003431
HSSV	COSMIC	COSM1003432
HSSV	COSMIC	COSM1003433
HSSV	COSMIC	COSM1003445
HSSV	COSMIC	COSM1003449
HSSV	COSMIC	COSM1003450
HSSV	COSMIC	COSM1003457
HSSV	COSMIC	COSM1003529
HSSV	COSMIC	COSM1003530
HSSV	COSMIC	COSM1003531
HSSV	COSMIC	COSM1003532
HSSV	COSMIC	COSM1003539
HSSV	COSMIC	COSM1003540
HSSV	COSMIC	COSM1003554
HSSV	COSMIC	COSM1003555
HSSV	COSMIC	COSM1003559
HSSV	COSMIC	COSM1003560
HSSV	COSMIC	COSM1003561
HSSV	COSMIC	COSM1003564
HSSV	COSMIC	COSM1003565
HSSV	COSMIC	COSM1003593
HSSV	COSMIC	COSM1003596
HSSV	COSMIC	COSM1003598
HSSV	COSMIC	COSM1003600
HSSV	COSMIC	COSM1003630
HSSV	COSMIC	COSM1003663
HSSV	COSMIC	COSM1003664
HSSV	COSMIC	COSM1003681
HSSV	COSMIC	COSM1004198
HSSV	COSMIC	COSM1004250
HSSV	COSMIC	COSM1004311
HSSV	COSMIC	COSM1004373
HSSV	COSMIC	COSM1004374
HSSV	COSMIC	COSM1004384
HSSV	COSMIC	COSM1004393
HSSV	COSMIC	COSM1004394
HSSV	COSMIC	COSM1004401
HSSV	COSMIC	COSM1004410
HSSV	COSMIC	COSM1004416
HSSV	COSMIC	COSM1004440
HSSV	COSMIC	COSM1004441
HSSV	COSMIC	COSM1004442
HSSV	COSMIC	COSM1004443
HSSV	COSMIC	COSM1004494
HSSV	COSMIC	COSM1004524
HSSV	COSMIC	COSM1004525
HSSV	COSMIC	COSM1004526
HSSV	COSMIC	COSM1004527
HSSV	COSMIC	COSM1004528
HSSV	COSMIC	COSM1004529
HSSV	COSMIC	COSM1004530
HSSV	COSMIC	COSM1004531
HSSV	COSMIC	COSM1004548
HSSV	COSMIC	COSM1004560
HSSV	COSMIC	COSM1004567
HSSV	COSMIC	COSM1004571
HSSV	COSMIC	COSM1004597
HSSV	COSMIC	COSM1004598
HSSV	COSMIC	COSM1004602
HSSV	COSMIC	COSM1004613
HSSV	COSMIC	COSM1004615
HSSV	COSMIC	COSM1004705
HSSV	COSMIC	COSM1004706
HSSV	COSMIC	COSM1004717
HSSV	COSMIC	COSM1004718
HSSV	COSMIC	COSM1004719
HSSV	COSMIC	COSM1004721
HSSV	COSMIC	COSM1004722
HSSV	COSMIC	COSM1004736
HSSV	COSMIC	COSM1004737
HSSV	COSMIC	COSM1004773
HSSV	COSMIC	COSM1004959
HSSV	COSMIC	COSM1005076
HSSV	COSMIC	COSM1005077
HSSV	COSMIC	COSM1005078
HSSV	COSMIC	COSM1005079
HSSV	COSMIC	COSM1005080
HSSV	COSMIC	COSM1005083
HSSV	COSMIC	COSM1005113
HSSV	COSMIC	COSM1005115
HSSV	COSMIC	COSM1005154
HSSV	COSMIC	COSM1005315
HSSV	COSMIC	COSM1005375
HSSV	COSMIC	COSM1005380
HSSV	COSMIC	COSM1005381
HSSV	COSMIC	COSM1005383
HSSV	COSMIC	COSM1005403
HSSV	COSMIC	COSM1005441
HSSV	COSMIC	COSM1005449
HSSV	COSMIC	COSM1005457
HSSV	COSMIC	COSM1005459
HSSV	COSMIC	COSM1005461
HSSV	COSMIC	COSM1005465
HSSV	COSMIC	COSM1005486
HSSV	COSMIC	COSM1005493
HSSV	COSMIC	COSM1005515
HSSV	COSMIC	COSM1005516
HSSV	COSMIC	COSM1005519
HSSV	COSMIC	COSM1005535
HSSV	COSMIC	COSM1005543
HSSV	COSMIC	COSM1005597
HSSV	COSMIC	COSM1005615
HSSV	COSMIC	COSM1005616
HSSV	COSMIC	COSM1005617
HSSV	COSMIC	COSM1005621
HSSV	COSMIC	COSM1005677
HSSV	COSMIC	COSM1005679
HSSV	COSMIC	COSM1005681
HSSV	COSMIC	COSM1005683
HSSV	COSMIC	COSM1005685
HSSV	COSMIC	COSM1005687
HSSV	COSMIC	COSM1005696
HSSV	COSMIC	COSM1005697
HSSV	COSMIC	COSM1005698
HSSV	COSMIC	COSM1005719
HSSV	COSMIC	COSM1005720
HSSV	COSMIC	COSM1005738
HSSV	COSMIC	COSM1005843
HSSV	COSMIC	COSM1005844
HSSV	COSMIC	COSM1005845
HSSV	COSMIC	COSM1005846
HSSV	COSMIC	COSM1005881
HSSV	COSMIC	COSM1005882
HSSV	COSMIC	COSM1005898
HSSV	COSMIC	COSM1005942
HSSV	COSMIC	COSM1005959
HSSV	COSMIC	COSM1005970
HSSV	COSMIC	COSM1005973
HSSV	COSMIC	COSM1005974
HSSV	COSMIC	COSM1006047
HSSV	COSMIC	COSM1006049
HSSV	COSMIC	COSM1006056
HSSV	COSMIC	COSM1006174
HSSV	COSMIC	COSM1006175
HSSV	COSMIC	COSM1006176
HSSV	COSMIC	COSM1006178
HSSV	COSMIC	COSM1006179
HSSV	COSMIC	COSM1006180
HSSV	COSMIC	COSM1006181
HSSV	COSMIC	COSM1006182
HSSV	COSMIC	COSM1006183
HSSV	COSMIC	COSM1006206
HSSV	COSMIC	COSM1006220
HSSV	COSMIC	COSM1006221
HSSV	COSMIC	COSM1006267
HSSV	COSMIC	COSM1006268
HSSV	COSMIC	COSM1006279
HSSV	COSMIC	COSM1006280
HSSV	COSMIC	COSM1006300
HSSV	COSMIC	COSM1006303
HSSV	COSMIC	COSM1006305
HSSV	COSMIC	COSM1006306
HSSV	COSMIC	COSM1006307
HSSV	COSMIC	COSM1006308
HSSV	COSMIC	COSM1006309
HSSV	COSMIC	COSM1006310
HSSV	COSMIC	COSM1006490
HSSV	COSMIC	COSM1006491
HSSV	COSMIC	COSM1006492
HSSV	COSMIC	COSM1006493
HSSV	COSMIC	COSM1006497
HSSV	COSMIC	COSM1006500
HSSV	COSMIC	COSM1006501
HSSV	COSMIC	COSM1006531
HSSV	COSMIC	COSM1006533
HSSV	COSMIC	COSM1006534
HSSV	COSMIC	COSM1006620
HSSV	COSMIC	COSM1006621
HSSV	COSMIC	COSM1006622
HSSV	COSMIC	COSM1006623
HSSV	COSMIC	COSM1006624
HSSV	COSMIC	COSM1006625
HSSV	COSMIC	COSM1006626
HSSV	COSMIC	COSM1006627
HSSV	COSMIC	COSM1006628
HSSV	COSMIC	COSM1006690
HSSV	COSMIC	COSM1006743
HSSV	COSMIC	COSM1006744
HSSV	COSMIC	COSM1006766
HSSV	COSMIC	COSM1006767
HSSV	COSMIC	COSM1006768
HSSV	COSMIC	COSM1006769
HSSV	COSMIC	COSM1006770
HSSV	COSMIC	COSM1006771
HSSV	COSMIC	COSM1006773
HSSV	COSMIC	COSM1006779
HSSV	COSMIC	COSM1006796
HSSV	COSMIC	COSM1006804
HSSV	COSMIC	COSM1006806
HSSV	COSMIC	COSM1006807
HSSV	COSMIC	COSM1006808
HSSV	COSMIC	COSM1006825
HSSV	COSMIC	COSM1006903
HSSV	COSMIC	COSM1006904
HSSV	COSMIC	COSM1006908
HSSV	COSMIC	COSM1006969
HSSV	COSMIC	COSM1006990
HSSV	COSMIC	COSM1006991
HSSV	COSMIC	COSM1007151
HSSV	COSMIC	COSM1007152
HSSV	COSMIC	COSM1007153
HSSV	COSMIC	COSM1007154
HSSV	COSMIC	COSM1007155
HSSV	COSMIC	COSM1007156
HSSV	COSMIC	COSM1007194
HSSV	COSMIC	COSM1007195
HSSV	COSMIC	COSM1007196
HSSV	COSMIC	COSM1007197
HSSV	COSMIC	COSM1007200
HSSV	COSMIC	COSM1007201
HSSV	COSMIC	COSM1007203
HSSV	COSMIC	COSM1007213
HSSV	COSMIC	COSM1007214
HSSV	COSMIC	COSM1007215
HSSV	COSMIC	COSM1007217
HSSV	COSMIC	COSM1007218
HSSV	COSMIC	COSM1007219
HSSV	COSMIC	COSM1007220
HSSV	COSMIC	COSM1007221
HSSV	COSMIC	COSM1007222
HSSV	COSMIC	COSM1007223
HSSV	COSMIC	COSM1007224
HSSV	COSMIC	COSM1007225
HSSV	COSMIC	COSM1007226
HSSV	COSMIC	COSM1007227
HSSV	COSMIC	COSM1007228
HSSV	COSMIC	COSM1007229
HSSV	COSMIC	COSM1007230
HSSV	COSMIC	COSM1007236
HSSV	COSMIC	COSM1007237
HSSV	COSMIC	COSM1007238
HSSV	COSMIC	COSM1007239
HSSV	COSMIC	COSM1007240
HSSV	COSMIC	COSM1007241
HSSV	COSMIC	COSM1007261
HSSV	COSMIC	COSM1007313
HSSV	COSMIC	COSM1007314
HSSV	COSMIC	COSM1007336
HSSV	COSMIC	COSM1007337
HSSV	COSMIC	COSM1007368
HSSV	COSMIC	COSM1007369
HSSV	COSMIC	COSM1007370
HSSV	COSMIC	COSM1007371
HSSV	COSMIC	COSM1007372
HSSV	COSMIC	COSM1007373
HSSV	COSMIC	COSM1007394
HSSV	COSMIC	COSM1007396
HSSV	COSMIC	COSM1007397
HSSV	COSMIC	COSM1007399
HSSV	COSMIC	COSM1007400
HSSV	COSMIC	COSM1007402
HSSV	COSMIC	COSM1007420
HSSV	COSMIC	COSM1007422
HSSV	COSMIC	COSM1007423
HSSV	COSMIC	COSM1007425
HSSV	COSMIC	COSM1007432
HSSV	COSMIC	COSM1007434
HSSV	COSMIC	COSM1007438
HSSV	COSMIC	COSM1007440
HSSV	COSMIC	COSM1007458
HSSV	COSMIC	COSM1007459
HSSV	COSMIC	COSM1007461
HSSV	COSMIC	COSM1007492
HSSV	COSMIC	COSM1007494
HSSV	COSMIC	COSM1007853
HSSV	COSMIC	COSM1007854
HSSV	COSMIC	COSM1007863
HSSV	COSMIC	COSM1007864
HSSV	COSMIC	COSM1007883
HSSV	COSMIC	COSM1007899
HSSV	COSMIC	COSM1007900
HSSV	COSMIC	COSM1007901
HSSV	COSMIC	COSM1007902
HSSV	COSMIC	COSM1007939
HSSV	COSMIC	COSM1007940
HSSV	COSMIC	COSM1007941
HSSV	COSMIC	COSM1007992
HSSV	COSMIC	COSM1007995
HSSV	COSMIC	COSM1007996
HSSV	COSMIC	COSM1008008
HSSV	COSMIC	COSM1008009
HSSV	COSMIC	COSM1008092
HSSV	COSMIC	COSM1008093
HSSV	COSMIC	COSM1008098
HSSV	COSMIC	COSM1008099
HSSV	COSMIC	COSM1008121
HSSV	COSMIC	COSM1008159
HSSV	COSMIC	COSM1008163
HSSV	COSMIC	COSM1008164
HSSV	COSMIC	COSM1008171
HSSV	COSMIC	COSM1008175
HSSV	COSMIC	COSM1008242
HSSV	COSMIC	COSM1008254
HSSV	COSMIC	COSM1008257
HSSV	COSMIC	COSM1008259
HSSV	COSMIC	COSM1008270
HSSV	COSMIC	COSM1008271
HSSV	COSMIC	COSM1008272
HSSV	COSMIC	COSM1008273
HSSV	COSMIC	COSM1008347
HSSV	COSMIC	COSM1008348
HSSV	COSMIC	COSM1008358
HSSV	COSMIC	COSM1008432
HSSV	COSMIC	COSM1008433
HSSV	COSMIC	COSM1008453
HSSV	COSMIC	COSM1008480
HSSV	COSMIC	COSM1008481
HSSV	COSMIC	COSM1008482
HSSV	COSMIC	COSM1008483
HSSV	COSMIC	COSM1008484
HSSV	COSMIC	COSM1008485
HSSV	COSMIC	COSM1008486
HSSV	COSMIC	COSM1008487
HSSV	COSMIC	COSM1008504
HSSV	COSMIC	COSM1008507
HSSV	COSMIC	COSM1008511
HSSV	COSMIC	COSM1008512
HSSV	COSMIC	COSM1008513
HSSV	COSMIC	COSM1008514
HSSV	COSMIC	COSM1008515
HSSV	COSMIC	COSM1008516
HSSV	COSMIC	COSM1008517
HSSV	COSMIC	COSM1008522
HSSV	COSMIC	COSM1008553
HSSV	COSMIC	COSM1008554
HSSV	COSMIC	COSM1008555
HSSV	COSMIC	COSM1008556
HSSV	COSMIC	COSM1008679
HSSV	COSMIC	COSM1008688
HSSV	COSMIC	COSM1008689
HSSV	COSMIC	COSM1008723
HSSV	COSMIC	COSM1008731
HSSV	COSMIC	COSM1008796
HSSV	COSMIC	COSM1008797
HSSV	COSMIC	COSM1008799
HSSV	COSMIC	COSM1008879
HSSV	COSMIC	COSM1008881
HSSV	COSMIC	COSM1008882
HSSV	COSMIC	COSM1008884
HSSV	COSMIC	COSM1008885
HSSV	COSMIC	COSM1008887
HSSV	COSMIC	COSM1008889
HSSV	COSMIC	COSM1008890
HSSV	COSMIC	COSM1008892
HSSV	COSMIC	COSM1008918
HSSV	COSMIC	COSM1008919
HSSV	COSMIC	COSM1008931
HSSV	COSMIC	COSM1008932
HSSV	COSMIC	COSM1008982
HSSV	COSMIC	COSM1008983
HSSV	COSMIC	COSM1008984
HSSV	COSMIC	COSM1008985
HSSV	COSMIC	COSM1008986
HSSV	COSMIC	COSM1008987
HSSV	COSMIC	COSM1008
HSSV	COSMIC	COSM1009038
HSSV	COSMIC	COSM1009044
HSSV	COSMIC	COSM1009080
HSSV	COSMIC	COSM1009086
HSSV	COSMIC	COSM1009087
HSSV	COSMIC	COSM1009097
HSSV	COSMIC	COSM1009098
HSSV	COSMIC	COSM1009164
HSSV	COSMIC	COSM1009294
HSSV	COSMIC	COSM1009301
HSSV	COSMIC	COSM1009302
HSSV	COSMIC	COSM1009303
HSSV	COSMIC	COSM1009304
HSSV	COSMIC	COSM1009355
HSSV	COSMIC	COSM1009356
HSSV	COSMIC	COSM1009357
HSSV	COSMIC	COSM1009363
HSSV	COSMIC	COSM1009365
HSSV	COSMIC	COSM1009366
HSSV	COSMIC	COSM1009367
HSSV	COSMIC	COSM1009377
HSSV	COSMIC	COSM1009385
HSSV	COSMIC	COSM1009411
HSSV	COSMIC	COSM1009412
HSSV	COSMIC	COSM1009463
HSSV	COSMIC	COSM1009515
HSSV	COSMIC	COSM1009516
HSSV	COSMIC	COSM1009531
HSSV	COSMIC	COSM1009534
HSSV	COSMIC	COSM1009548
HSSV	COSMIC	COSM1009549
HSSV	COSMIC	COSM1009550
HSSV	COSMIC	COSM1009570
HSSV	COSMIC	COSM1009573
HSSV	COSMIC	COSM1009574
HSSV	COSMIC	COSM1009596
HSSV	COSMIC	COSM1009605
HSSV	COSMIC	COSM1009733
HSSV	COSMIC	COSM1009782
HSSV	COSMIC	COSM1009783
HSSV	COSMIC	COSM1009799
HSSV	COSMIC	COSM1009801
HSSV	COSMIC	COSM1009802
HSSV	COSMIC	COSM1009818
HSSV	COSMIC	COSM1009819
HSSV	COSMIC	COSM1009820
HSSV	COSMIC	COSM1009821
HSSV	COSMIC	COSM1009912
HSSV	COSMIC	COSM1009913
HSSV	COSMIC	COSM1009914
HSSV	COSMIC	COSM1009915
HSSV	COSMIC	COSM1009921
HSSV	COSMIC	COSM1009928
HSSV	COSMIC	COSM1009932
HSSV	COSMIC	COSM1010006
HSSV	COSMIC	COSM1010007
HSSV	COSMIC	COSM1010015
HSSV	COSMIC	COSM1010018
HSSV	COSMIC	COSM1010019
HSSV	COSMIC	COSM1010053
HSSV	COSMIC	COSM1010054
HSSV	COSMIC	COSM1010062
HSSV	COSMIC	COSM1010066
HSSV	COSMIC	COSM1010068
HSSV	COSMIC	COSM1010069
HSSV	COSMIC	COSM1010072
HSSV	COSMIC	COSM1010074
HSSV	COSMIC	COSM1010075
HSSV	COSMIC	COSM1010078
HSSV	COSMIC	COSM1010080
HSSV	COSMIC	COSM1010081
HSSV	COSMIC	COSM1010084
HSSV	COSMIC	COSM1010086
HSSV	COSMIC	COSM1010087
HSSV	COSMIC	COSM1010090
HSSV	COSMIC	COSM1010092
HSSV	COSMIC	COSM1010093
HSSV	COSMIC	COSM1010096
HSSV	COSMIC	COSM1010098
HSSV	COSMIC	COSM1010099
HSSV	COSMIC	COSM1010102
HSSV	COSMIC	COSM1010104
HSSV	COSMIC	COSM1010105
HSSV	COSMIC	COSM1010108
HSSV	COSMIC	COSM1010110
HSSV	COSMIC	COSM1010111
HSSV	COSMIC	COSM1010114
HSSV	COSMIC	COSM1010116
HSSV	COSMIC	COSM1010117
HSSV	COSMIC	COSM1010126
HSSV	COSMIC	COSM1010128
HSSV	COSMIC	COSM1010129
HSSV	COSMIC	COSM1010132
HSSV	COSMIC	COSM1010134
HSSV	COSMIC	COSM1010135
HSSV	COSMIC	COSM1010138
HSSV	COSMIC	COSM1010140
HSSV	COSMIC	COSM1010141
HSSV	COSMIC	COSM1010144
HSSV	COSMIC	COSM1010146
HSSV	COSMIC	COSM1010147
HSSV	COSMIC	COSM1010321
HSSV	COSMIC	COSM1010323
HSSV	COSMIC	COSM1010324
HSSV	COSMIC	COSM1010327
HSSV	COSMIC	COSM1010329
HSSV	COSMIC	COSM1010330
HSSV	COSMIC	COSM1010333
HSSV	COSMIC	COSM1010335
HSSV	COSMIC	COSM1010336
HSSV	COSMIC	COSM1010339
HSSV	COSMIC	COSM1010341
HSSV	COSMIC	COSM1010342
HSSV	COSMIC	COSM1010381
HSSV	COSMIC	COSM1010383
HSSV	COSMIC	COSM1010384
HSSV	COSMIC	COSM1010393
HSSV	COSMIC	COSM1010395
HSSV	COSMIC	COSM1010396
HSSV	COSMIC	COSM1010399
HSSV	COSMIC	COSM1010401
HSSV	COSMIC	COSM1010402
HSSV	COSMIC	COSM1010407
HSSV	COSMIC	COSM1010409
HSSV	COSMIC	COSM1010410
HSSV	COSMIC	COSM1010413
HSSV	COSMIC	COSM1010415
HSSV	COSMIC	COSM1010416
HSSV	COSMIC	COSM1010419
HSSV	COSMIC	COSM1010421
HSSV	COSMIC	COSM1010422
HSSV	COSMIC	COSM1010425
HSSV	COSMIC	COSM1010427
HSSV	COSMIC	COSM1010428
HSSV	COSMIC	COSM1010431
HSSV	COSMIC	COSM1010433
HSSV	COSMIC	COSM1010434
HSSV	COSMIC	COSM1010437
HSSV	COSMIC	COSM1010439
HSSV	COSMIC	COSM1010440
HSSV	COSMIC	COSM1010573
HSSV	COSMIC	COSM1010575
HSSV	COSMIC	COSM1010576
HSSV	COSMIC	COSM1010579
HSSV	COSMIC	COSM1010581
HSSV	COSMIC	COSM1010582
HSSV	COSMIC	COSM1010586
HSSV	COSMIC	COSM1010588
HSSV	COSMIC	COSM1010589
HSSV	COSMIC	COSM1010592
HSSV	COSMIC	COSM1010594
HSSV	COSMIC	COSM1010595
HSSV	COSMIC	COSM1010600
HSSV	COSMIC	COSM1010602
HSSV	COSMIC	COSM1010603
HSSV	COSMIC	COSM1010722
HSSV	COSMIC	COSM1010724
HSSV	COSMIC	COSM1010725
HSSV	COSMIC	COSM1010728
HSSV	COSMIC	COSM1010730
HSSV	COSMIC	COSM1010731
HSSV	COSMIC	COSM1010734
HSSV	COSMIC	COSM1010736
HSSV	COSMIC	COSM1010737
HSSV	COSMIC	COSM1010740
HSSV	COSMIC	COSM1010742
HSSV	COSMIC	COSM1010743
HSSV	COSMIC	COSM1010746
HSSV	COSMIC	COSM1010748
HSSV	COSMIC	COSM1010749
HSSV	COSMIC	COSM1011498
HSSV	COSMIC	COSM1011500
HSSV	COSMIC	COSM1011501
HSSV	COSMIC	COSM1011504
HSSV	COSMIC	COSM1011506
HSSV	COSMIC	COSM1011507
HSSV	COSMIC	COSM1011510
HSSV	COSMIC	COSM1011512
HSSV	COSMIC	COSM1011513
HSSV	COSMIC	COSM1011516
HSSV	COSMIC	COSM1011518
HSSV	COSMIC	COSM1011519
HSSV	COSMIC	COSM1011522
HSSV	COSMIC	COSM1011524
HSSV	COSMIC	COSM1011525
HSSV	COSMIC	COSM1011564
HSSV	COSMIC	COSM1011566
HSSV	COSMIC	COSM1011567
HSSV	COSMIC	COSM1011570
HSSV	COSMIC	COSM1011572
HSSV	COSMIC	COSM1011573
HSSV	COSMIC	COSM1011677
HSSV	COSMIC	COSM1011679
HSSV	COSMIC	COSM1011680
HSSV	COSMIC	COSM1011683
HSSV	COSMIC	COSM1011685
HSSV	COSMIC	COSM1011686
HSSV	COSMIC	COSM1011791
HSSV	COSMIC	COSM1011793
HSSV	COSMIC	COSM1011794
HSSV	COSMIC	COSM1011797
HSSV	COSMIC	COSM1011799
HSSV	COSMIC	COSM1011800
HSSV	COSMIC	COSM1011803
HSSV	COSMIC	COSM1011805
HSSV	COSMIC	COSM1011806
HSSV	COSMIC	COSM1011809
HSSV	COSMIC	COSM1011811
HSSV	COSMIC	COSM1011812
HSSV	COSMIC	COSM1011815
HSSV	COSMIC	COSM1011817
HSSV	COSMIC	COSM1011818
HSSV	COSMIC	COSM1011821
HSSV	COSMIC	COSM1011823
HSSV	COSMIC	COSM1011824
HSSV	COSMIC	COSM1011827
HSSV	COSMIC	COSM1011829
HSSV	COSMIC	COSM1011830
HSSV	COSMIC	COSM1011833
HSSV	COSMIC	COSM1011835
HSSV	COSMIC	COSM1011836
HSSV	COSMIC	COSM1011981
HSSV	COSMIC	COSM1011983
HSSV	COSMIC	COSM1011984
HSSV	COSMIC	COSM1011986
HSSV	COSMIC	COSM1011988
HSSV	COSMIC	COSM1011989
HSSV	COSMIC	COSM1012109
HSSV	COSMIC	COSM1012111
HSSV	COSMIC	COSM1012112
HSSV	COSMIC	COSM1012115
HSSV	COSMIC	COSM1012117
HSSV	COSMIC	COSM1012118
HSSV	COSMIC	COSM1012121
HSSV	COSMIC	COSM1012123
HSSV	COSMIC	COSM1012124
HSSV	COSMIC	COSM1012127
HSSV	COSMIC	COSM1012129
HSSV	COSMIC	COSM1012130
HSSV	COSMIC	COSM1012270
HSSV	COSMIC	COSM1012272
HSSV	COSMIC	COSM1012273
HSSV	COSMIC	COSM1012276
HSSV	COSMIC	COSM1012278
HSSV	COSMIC	COSM1012279
HSSV	COSMIC	COSM1012282
HSSV	COSMIC	COSM1012284
HSSV	COSMIC	COSM1012285
HSSV	COSMIC	COSM1012288
HSSV	COSMIC	COSM1012290
HSSV	COSMIC	COSM1012291
HSSV	COSMIC	COSM1012332
HSSV	COSMIC	COSM1012334
HSSV	COSMIC	COSM1012335
HSSV	COSMIC	COSM1012338
HSSV	COSMIC	COSM1012340
HSSV	COSMIC	COSM1012341
HSSV	COSMIC	COSM1012344
HSSV	COSMIC	COSM1012346
HSSV	COSMIC	COSM1012347
HSSV	COSMIC	COSM1012597
HSSV	COSMIC	COSM1012599
HSSV	COSMIC	COSM1012600
HSSV	COSMIC	COSM1012603
HSSV	COSMIC	COSM1012605
HSSV	COSMIC	COSM1012606
HSSV	COSMIC	COSM1012609
HSSV	COSMIC	COSM1012611
HSSV	COSMIC	COSM1012612
HSSV	COSMIC	COSM1012662
HSSV	COSMIC	COSM1012664
HSSV	COSMIC	COSM1012665
HSSV	COSMIC	COSM1012666
HSSV	COSMIC	COSM1012701
HSSV	COSMIC	COSM1012766
HSSV	COSMIC	COSM1012767
HSSV	COSMIC	COSM1012768
HSSV	COSMIC	COSM1012769
HSSV	COSMIC	COSM1012770
HSSV	COSMIC	COSM1012771
HSSV	COSMIC	COSM1012773
HSSV	COSMIC	COSM1012823
HSSV	COSMIC	COSM1012824
HSSV	COSMIC	COSM1012825
HSSV	COSMIC	COSM1012841
HSSV	COSMIC	COSM1012843
HSSV	COSMIC	COSM1012844
HSSV	COSMIC	COSM1012847
HSSV	COSMIC	COSM1012849
HSSV	COSMIC	COSM1012850
HSSV	COSMIC	COSM1012987
HSSV	COSMIC	COSM1012989
HSSV	COSMIC	COSM1012990
HSSV	COSMIC	COSM1012992
HSSV	COSMIC	COSM1012994
HSSV	COSMIC	COSM1012996
HSSV	COSMIC	COSM1012997
HSSV	COSMIC	COSM1012999
HSSV	COSMIC	COSM1013001
HSSV	COSMIC	COSM1013003
HSSV	COSMIC	COSM1013004
HSSV	COSMIC	COSM1013006
HSSV	COSMIC	COSM1013008
HSSV	COSMIC	COSM1013010
HSSV	COSMIC	COSM1013011
HSSV	COSMIC	COSM1013013
HSSV	COSMIC	COSM1013023
HSSV	COSMIC	COSM1013025
HSSV	COSMIC	COSM1013026
HSSV	COSMIC	COSM1013028
HSSV	COSMIC	COSM1013069
HSSV	COSMIC	COSM1013071
HSSV	COSMIC	COSM1013072
HSSV	COSMIC	COSM1013074
HSSV	COSMIC	COSM1013076
HSSV	COSMIC	COSM1013078
HSSV	COSMIC	COSM1013079
HSSV	COSMIC	COSM1013081
HSSV	COSMIC	COSM1013160
HSSV	COSMIC	COSM1013162
HSSV	COSMIC	COSM1013163
HSSV	COSMIC	COSM1013165
HSSV	COSMIC	COSM1013167
HSSV	COSMIC	COSM1013169
HSSV	COSMIC	COSM1013170
HSSV	COSMIC	COSM1013172
HSSV	COSMIC	COSM1013174
HSSV	COSMIC	COSM1013176
HSSV	COSMIC	COSM1013177
HSSV	COSMIC	COSM1013179
HSSV	COSMIC	COSM1013181
HSSV	COSMIC	COSM1013183
HSSV	COSMIC	COSM1013184
HSSV	COSMIC	COSM1013186
HSSV	COSMIC	COSM1013396
HSSV	COSMIC	COSM1013398
HSSV	COSMIC	COSM1013399
HSSV	COSMIC	COSM1013401
HSSV	COSMIC	COSM1013442
HSSV	COSMIC	COSM1013443
HSSV	COSMIC	COSM1013444
HSSV	COSMIC	COSM1013445
HSSV	COSMIC	COSM1013446
HSSV	COSMIC	COSM1013447
HSSV	COSMIC	COSM1013548
HSSV	COSMIC	COSM1013613
HSSV	COSMIC	COSM1013614
HSSV	COSMIC	COSM1013615
HSSV	COSMIC	COSM1013616
HSSV	COSMIC	COSM1013617
HSSV	COSMIC	COSM1013618
HSSV	COSMIC	COSM1013619
HSSV	COSMIC	COSM1013692
HSSV	COSMIC	COSM1013696
HSSV	COSMIC	COSM1013697
HSSV	COSMIC	COSM1013747
HSSV	COSMIC	COSM1013748
HSSV	COSMIC	COSM1013749
HSSV	COSMIC	COSM1013750
HSSV	COSMIC	COSM1013845
HSSV	COSMIC	COSM1013849
HSSV	COSMIC	COSM1013866
HSSV	COSMIC	COSM1013868
HSSV	COSMIC	COSM1013869
HSSV	COSMIC	COSM1013870
HSSV	COSMIC	COSM1013901
HSSV	COSMIC	COSM1013902
HSSV	COSMIC	COSM1013910
HSSV	COSMIC	COSM1013912
HSSV	COSMIC	COSM1013914
HSSV	COSMIC	COSM1013924
HSSV	COSMIC	COSM1013925
HSSV	COSMIC	COSM1013926
HSSV	COSMIC	COSM1013927
HSSV	COSMIC	COSM1013940
HSSV	COSMIC	COSM1013941
HSSV	COSMIC	COSM1013945
HSSV	COSMIC	COSM1013946
HSSV	COSMIC	COSM1013956
HSSV	COSMIC	COSM1013977
HSSV	COSMIC	COSM1013978
HSSV	COSMIC	COSM1014019
HSSV	COSMIC	COSM1014020
HSSV	COSMIC	COSM1014021
HSSV	COSMIC	COSM1014022
HSSV	COSMIC	COSM1014023
HSSV	COSMIC	COSM1014046
HSSV	COSMIC	COSM1014047
HSSV	COSMIC	COSM1014071
HSSV	COSMIC	COSM1014111
HSSV	COSMIC	COSM1014112
HSSV	COSMIC	COSM1014113
HSSV	COSMIC	COSM1014114
HSSV	COSMIC	COSM1014115
HSSV	COSMIC	COSM1014116
HSSV	COSMIC	COSM1014117
HSSV	COSMIC	COSM1014119
HSSV	COSMIC	COSM1014120
HSSV	COSMIC	COSM1014125
HSSV	COSMIC	COSM1014131
HSSV	COSMIC	COSM1014132
HSSV	COSMIC	COSM1014133
HSSV	COSMIC	COSM1014134
HSSV	COSMIC	COSM1014135
HSSV	COSMIC	COSM1014142
HSSV	COSMIC	COSM1014145
HSSV	COSMIC	COSM1014146
HSSV	COSMIC	COSM1014147
HSSV	COSMIC	COSM1014148
HSSV	COSMIC	COSM1014149
HSSV	COSMIC	COSM1014155
HSSV	COSMIC	COSM1014180
HSSV	COSMIC	COSM1014192
HSSV	COSMIC	COSM1014195
HSSV	COSMIC	COSM1014196
HSSV	COSMIC	COSM1014210
HSSV	COSMIC	COSM1014213
HSSV	COSMIC	COSM1014215
HSSV	COSMIC	COSM1014217
HSSV	COSMIC	COSM1014220
HSSV	COSMIC	COSM1014242
HSSV	COSMIC	COSM1014243
HSSV	COSMIC	COSM1014244
HSSV	COSMIC	COSM1014267
HSSV	COSMIC	COSM1014387
HSSV	COSMIC	COSM1014388
HSSV	COSMIC	COSM1014389
HSSV	COSMIC	COSM1014390
HSSV	COSMIC	COSM1014391
HSSV	COSMIC	COSM1014392
HSSV	COSMIC	COSM1014393
HSSV	COSMIC	COSM1014394
HSSV	COSMIC	COSM1014395
HSSV	COSMIC	COSM1014401
HSSV	COSMIC	COSM1014410
HSSV	COSMIC	COSM1014444
HSSV	COSMIC	COSM1014445
HSSV	COSMIC	COSM1014454
HSSV	COSMIC	COSM1014458
HSSV	COSMIC	COSM1014487
HSSV	COSMIC	COSM1014500
HSSV	COSMIC	COSM1014501
HSSV	COSMIC	COSM1014508
HSSV	COSMIC	COSM1014520
HSSV	COSMIC	COSM1014522
HSSV	COSMIC	COSM1014524
HSSV	COSMIC	COSM1014529
HSSV	COSMIC	COSM1014531
HSSV	COSMIC	COSM1014637
HSSV	COSMIC	COSM1014691
HSSV	COSMIC	COSM1014692
HSSV	COSMIC	COSM1014724
HSSV	COSMIC	COSM1014740
HSSV	COSMIC	COSM1014741
HSSV	COSMIC	COSM1014744
HSSV	COSMIC	COSM1014747
HSSV	COSMIC	COSM1014748
HSSV	COSMIC	COSM1014767
HSSV	COSMIC	COSM1014769
HSSV	COSMIC	COSM1014774
HSSV	COSMIC	COSM1014804
HSSV	COSMIC	COSM1014806
HSSV	COSMIC	COSM1014857
HSSV	COSMIC	COSM1014858
HSSV	COSMIC	COSM1014907
HSSV	COSMIC	COSM1014908
HSSV	COSMIC	COSM1014926
HSSV	COSMIC	COSM1014927
HSSV	COSMIC	COSM1014928
HSSV	COSMIC	COSM1014955
HSSV	COSMIC	COSM1014956
HSSV	COSMIC	COSM1014957
HSSV	COSMIC	COSM1014958
HSSV	COSMIC	COSM1014976
HSSV	COSMIC	COSM1014977
HSSV	COSMIC	COSM1015001
HSSV	COSMIC	COSM1015003
HSSV	COSMIC	COSM1015004
HSSV	COSMIC	COSM1015013
HSSV	COSMIC	COSM1015034
HSSV	COSMIC	COSM1015035
HSSV	COSMIC	COSM1015052
HSSV	COSMIC	COSM1015094
HSSV	COSMIC	COSM1015095
HSSV	COSMIC	COSM1015120
HSSV	COSMIC	COSM1015121
HSSV	COSMIC	COSM1015122
HSSV	COSMIC	COSM1015123
HSSV	COSMIC	COSM1015293
HSSV	COSMIC	COSM1015304
HSSV	COSMIC	COSM1015305
HSSV	COSMIC	COSM1015446
HSSV	COSMIC	COSM1015447
HSSV	COSMIC	COSM1015470
HSSV	COSMIC	COSM1015471
HSSV	COSMIC	COSM1015472
HSSV	COSMIC	COSM1015473
HSSV	COSMIC	COSM1015474
HSSV	COSMIC	COSM1015475
HSSV	COSMIC	COSM1015492
HSSV	COSMIC	COSM1015523
HSSV	COSMIC	COSM1015524
HSSV	COSMIC	COSM1015525
HSSV	COSMIC	COSM1015526
HSSV	COSMIC	COSM1015527
HSSV	COSMIC	COSM1015555
HSSV	COSMIC	COSM1015556
HSSV	COSMIC	COSM1015575
HSSV	COSMIC	COSM1015685
HSSV	COSMIC	COSM1015686
HSSV	COSMIC	COSM1015690
HSSV	COSMIC	COSM1015695
HSSV	COSMIC	COSM1015696
HSSV	COSMIC	COSM1015718
HSSV	COSMIC	COSM1015719
HSSV	COSMIC	COSM1015720
HSSV	COSMIC	COSM1015721
HSSV	COSMIC	COSM1015722
HSSV	COSMIC	COSM1015723
HSSV	COSMIC	COSM1015789
HSSV	COSMIC	COSM1015817
HSSV	COSMIC	COSM1015818
HSSV	COSMIC	COSM1015819
HSSV	COSMIC	COSM1015826
HSSV	COSMIC	COSM1015830
HSSV	COSMIC	COSM1015831
HSSV	COSMIC	COSM1015832
HSSV	COSMIC	COSM1015833
HSSV	COSMIC	COSM1015855
HSSV	COSMIC	COSM1015856
HSSV	COSMIC	COSM1015859
HSSV	COSMIC	COSM1015862
HSSV	COSMIC	COSM1015882
HSSV	COSMIC	COSM1015961
HSSV	COSMIC	COSM1015978
HSSV	COSMIC	COSM1016046
HSSV	COSMIC	COSM1016048
HSSV	COSMIC	COSM1016051
HSSV	COSMIC	COSM1016053
HSSV	COSMIC	COSM1016148
HSSV	COSMIC	COSM1016157
HSSV	COSMIC	COSM1016163
HSSV	COSMIC	COSM1016168
HSSV	COSMIC	COSM1016169
HSSV	COSMIC	COSM1016175
HSSV	COSMIC	COSM1016179
HSSV	COSMIC	COSM1016180
HSSV	COSMIC	COSM1016193
HSSV	COSMIC	COSM1016197
HSSV	COSMIC	COSM1016222
HSSV	COSMIC	COSM1016228
HSSV	COSMIC	COSM1016229
HSSV	COSMIC	COSM1016230
HSSV	COSMIC	COSM1016231
HSSV	COSMIC	COSM1016232
HSSV	COSMIC	COSM1016236
HSSV	COSMIC	COSM1016238
HSSV	COSMIC	COSM1016241
HSSV	COSMIC	COSM1016242
HSSV	COSMIC	COSM1016243
HSSV	COSMIC	COSM1016244
HSSV	COSMIC	COSM1016307
HSSV	COSMIC	COSM1016313
HSSV	COSMIC	COSM1016314
HSSV	COSMIC	COSM1016322
HSSV	COSMIC	COSM1016324
HSSV	COSMIC	COSM1016327
HSSV	COSMIC	COSM1016328
HSSV	COSMIC	COSM1016330
HSSV	COSMIC	COSM1016331
HSSV	COSMIC	COSM1016333
HSSV	COSMIC	COSM1016334
HSSV	COSMIC	COSM1016337
HSSV	COSMIC	COSM1016346
HSSV	COSMIC	COSM1016397
HSSV	COSMIC	COSM1016399
HSSV	COSMIC	COSM1016452
HSSV	COSMIC	COSM1016453
HSSV	COSMIC	COSM1016454
HSSV	COSMIC	COSM1016460
HSSV	COSMIC	COSM1016466
HSSV	COSMIC	COSM1016468
HSSV	COSMIC	COSM1016488
HSSV	COSMIC	COSM1016489
HSSV	COSMIC	COSM1016490
HSSV	COSMIC	COSM1016491
HSSV	COSMIC	COSM1016493
HSSV	COSMIC	COSM1016494
HSSV	COSMIC	COSM1016495
HSSV	COSMIC	COSM1016496
HSSV	COSMIC	COSM1016532
HSSV	COSMIC	COSM1016555
HSSV	COSMIC	COSM1016556
HSSV	COSMIC	COSM1016573
HSSV	COSMIC	COSM1016575
HSSV	COSMIC	COSM1016584
HSSV	COSMIC	COSM1016590
HSSV	COSMIC	COSM1016591
HSSV	COSMIC	COSM1016592
HSSV	COSMIC	COSM1016593
HSSV	COSMIC	COSM1016595
HSSV	COSMIC	COSM1016596
HSSV	COSMIC	COSM1016597
HSSV	COSMIC	COSM1016598
HSSV	COSMIC	COSM1016599
HSSV	COSMIC	COSM1016606
HSSV	COSMIC	COSM1016608
HSSV	COSMIC	COSM1016613
HSSV	COSMIC	COSM1016615
HSSV	COSMIC	COSM1016617
HSSV	COSMIC	COSM1016619
HSSV	COSMIC	COSM1016621
HSSV	COSMIC	COSM1016623
HSSV	COSMIC	COSM1016625
HSSV	COSMIC	COSM1016627
HSSV	COSMIC	COSM1016631
HSSV	COSMIC	COSM1016632
HSSV	COSMIC	COSM1016633
HSSV	COSMIC	COSM1016634
HSSV	COSMIC	COSM1016635
HSSV	COSMIC	COSM1016636
HSSV	COSMIC	COSM1016637
HSSV	COSMIC	COSM1016638
HSSV	COSMIC	COSM1016639
HSSV	COSMIC	COSM1016640
HSSV	COSMIC	COSM1016641
HSSV	COSMIC	COSM1016642
HSSV	COSMIC	COSM1016644
HSSV	COSMIC	COSM1016645
HSSV	COSMIC	COSM1016646
HSSV	COSMIC	COSM1016647
HSSV	COSMIC	COSM1016649
HSSV	COSMIC	COSM1016662
HSSV	COSMIC	COSM1016663
HSSV	COSMIC	COSM1016708
HSSV	COSMIC	COSM1016709
HSSV	COSMIC	COSM1016727
HSSV	COSMIC	COSM1016728
HSSV	COSMIC	COSM1016729
HSSV	COSMIC	COSM1016730
HSSV	COSMIC	COSM1016731
HSSV	COSMIC	COSM1016732
HSSV	COSMIC	COSM1016742
HSSV	COSMIC	COSM1016823
HSSV	COSMIC	COSM1016824
HSSV	COSMIC	COSM1016851
HSSV	COSMIC	COSM1016852
HSSV	COSMIC	COSM1016853
HSSV	COSMIC	COSM1016854
HSSV	COSMIC	COSM1016863
HSSV	COSMIC	COSM1016865
HSSV	COSMIC	COSM1016867
HSSV	COSMIC	COSM1016869
HSSV	COSMIC	COSM1016870
HSSV	COSMIC	COSM1016875
HSSV	COSMIC	COSM1016901
HSSV	COSMIC	COSM1016902
HSSV	COSMIC	COSM1016903
HSSV	COSMIC	COSM1016905
HSSV	COSMIC	COSM1016906
HSSV	COSMIC	COSM1016907
HSSV	COSMIC	COSM1016909
HSSV	COSMIC	COSM1016910
HSSV	COSMIC	COSM1016911
HSSV	COSMIC	COSM1016913
HSSV	COSMIC	COSM1016914
HSSV	COSMIC	COSM1016917
HSSV	COSMIC	COSM1016918
HSSV	COSMIC	COSM1016921
HSSV	COSMIC	COSM1016922
HSSV	COSMIC	COSM1016938
HSSV	COSMIC	COSM1016939
HSSV	COSMIC	COSM1016940
HSSV	COSMIC	COSM1016941
HSSV	COSMIC	COSM1016943
HSSV	COSMIC	COSM1016955
HSSV	COSMIC	COSM1016956
HSSV	COSMIC	COSM1016957
HSSV	COSMIC	COSM1016958
HSSV	COSMIC	COSM1016967
HSSV	COSMIC	COSM1016968
HSSV	COSMIC	COSM1016997
HSSV	COSMIC	COSM1016998
HSSV	COSMIC	COSM1017042
HSSV	COSMIC	COSM1017043
HSSV	COSMIC	COSM1017044
HSSV	COSMIC	COSM1017045
HSSV	COSMIC	COSM1017046
HSSV	COSMIC	COSM1017110
HSSV	COSMIC	COSM1017111
HSSV	COSMIC	COSM1017112
HSSV	COSMIC	COSM1017114
HSSV	COSMIC	COSM1017118
HSSV	COSMIC	COSM1017126
HSSV	COSMIC	COSM1017127
HSSV	COSMIC	COSM1017151
HSSV	COSMIC	COSM1017152
HSSV	COSMIC	COSM1017190
HSSV	COSMIC	COSM1017236
HSSV	COSMIC	COSM1017259
HSSV	COSMIC	COSM1017260
HSSV	COSMIC	COSM1017261
HSSV	COSMIC	COSM1017277
HSSV	COSMIC	COSM1017347
HSSV	COSMIC	COSM1017348
HSSV	COSMIC	COSM1017359
HSSV	COSMIC	COSM1017360
HSSV	COSMIC	COSM1017361
HSSV	COSMIC	COSM1017362
HSSV	COSMIC	COSM1017378
HSSV	COSMIC	COSM1017396
HSSV	COSMIC	COSM1017397
HSSV	COSMIC	COSM1017413
HSSV	COSMIC	COSM1017536
HSSV	COSMIC	COSM1017539
HSSV	COSMIC	COSM1017551
HSSV	COSMIC	COSM1017552
HSSV	COSMIC	COSM1017581
HSSV	COSMIC	COSM1017582
HSSV	COSMIC	COSM1017586
HSSV	COSMIC	COSM1017587
HSSV	COSMIC	COSM1017611
HSSV	COSMIC	COSM1017626
HSSV	COSMIC	COSM1017627
HSSV	COSMIC	COSM1017641
HSSV	COSMIC	COSM1017642
HSSV	COSMIC	COSM1017643
HSSV	COSMIC	COSM1017644
HSSV	COSMIC	COSM1017682
HSSV	COSMIC	COSM1017688
HSSV	COSMIC	COSM1017689
HSSV	COSMIC	COSM1017690
HSSV	COSMIC	COSM1017691
HSSV	COSMIC	COSM1017700
HSSV	COSMIC	COSM1017746
HSSV	COSMIC	COSM1017747
HSSV	COSMIC	COSM1017748
HSSV	COSMIC	COSM1017749
HSSV	COSMIC	COSM1017752
HSSV	COSMIC	COSM1017754
HSSV	COSMIC	COSM1017783
HSSV	COSMIC	COSM1017784
HSSV	COSMIC	COSM1017797
HSSV	COSMIC	COSM1017798
HSSV	COSMIC	COSM1017799
HSSV	COSMIC	COSM1017800
HSSV	COSMIC	COSM1017801
HSSV	COSMIC	COSM1017819
HSSV	COSMIC	COSM1017820
HSSV	COSMIC	COSM1017842
HSSV	COSMIC	COSM1017844
HSSV	COSMIC	COSM1017847
HSSV	COSMIC	COSM1017848
HSSV	COSMIC	COSM1017861
HSSV	COSMIC	COSM1017862
HSSV	COSMIC	COSM1017863
HSSV	COSMIC	COSM1017868
HSSV	COSMIC	COSM1017869
HSSV	COSMIC	COSM1017870
HSSV	COSMIC	COSM1017878
HSSV	COSMIC	COSM1017898
HSSV	COSMIC	COSM1017961
HSSV	COSMIC	COSM1017964
HSSV	COSMIC	COSM1017965
HSSV	COSMIC	COSM1017966
HSSV	COSMIC	COSM1017972
HSSV	COSMIC	COSM1017973
HSSV	COSMIC	COSM1017974
HSSV	COSMIC	COSM1017975
HSSV	COSMIC	COSM1017976
HSSV	COSMIC	COSM1017977
HSSV	COSMIC	COSM1018009
HSSV	COSMIC	COSM1018010
HSSV	COSMIC	COSM1018011
HSSV	COSMIC	COSM1018039
HSSV	COSMIC	COSM1018040
HSSV	COSMIC	COSM1018041
HSSV	COSMIC	COSM1018042
HSSV	COSMIC	COSM1018049
HSSV	COSMIC	COSM1018050
HSSV	COSMIC	COSM1018098
HSSV	COSMIC	COSM1018099
HSSV	COSMIC	COSM1018100
HSSV	COSMIC	COSM1018101
HSSV	COSMIC	COSM1018108
HSSV	COSMIC	COSM1018109
HSSV	COSMIC	COSM1018110
HSSV	COSMIC	COSM1018111
HSSV	COSMIC	COSM1018168
HSSV	COSMIC	COSM1018169
HSSV	COSMIC	COSM1018170
HSSV	COSMIC	COSM1018171
HSSV	COSMIC	COSM1018172
HSSV	COSMIC	COSM1018173
HSSV	COSMIC	COSM1018204
HSSV	COSMIC	COSM1018237
HSSV	COSMIC	COSM1018333
HSSV	COSMIC	COSM1018334
HSSV	COSMIC	COSM1018380
HSSV	COSMIC	COSM1018381
HSSV	COSMIC	COSM1018382
HSSV	COSMIC	COSM1018506
HSSV	COSMIC	COSM1018508
HSSV	COSMIC	COSM1018515
HSSV	COSMIC	COSM1018617
HSSV	COSMIC	COSM1018651
HSSV	COSMIC	COSM1018652
HSSV	COSMIC	COSM1018662
HSSV	COSMIC	COSM1018705
HSSV	COSMIC	COSM1018706
HSSV	COSMIC	COSM1018725
HSSV	COSMIC	COSM1018726
HSSV	COSMIC	COSM1018727
HSSV	COSMIC	COSM1018732
HSSV	COSMIC	COSM1018733
HSSV	COSMIC	COSM1018734
HSSV	COSMIC	COSM1018735
HSSV	COSMIC	COSM1018742
HSSV	COSMIC	COSM1018743
HSSV	COSMIC	COSM1018744
HSSV	COSMIC	COSM1018745
HSSV	COSMIC	COSM1018746
HSSV	COSMIC	COSM1018747
HSSV	COSMIC	COSM1018761
HSSV	COSMIC	COSM1018762
HSSV	COSMIC	COSM1018763
HSSV	COSMIC	COSM1018764
HSSV	COSMIC	COSM1018765
HSSV	COSMIC	COSM1018770
HSSV	COSMIC	COSM1018789
HSSV	COSMIC	COSM1018790
HSSV	COSMIC	COSM1018800
HSSV	COSMIC	COSM1018801
HSSV	COSMIC	COSM1018802
HSSV	COSMIC	COSM1018809
HSSV	COSMIC	COSM1018810
HSSV	COSMIC	COSM1018811
HSSV	COSMIC	COSM1018812
HSSV	COSMIC	COSM1018813
HSSV	COSMIC	COSM1018814
HSSV	COSMIC	COSM1018815
HSSV	COSMIC	COSM1018881
HSSV	COSMIC	COSM1018886
HSSV	COSMIC	COSM1018888
HSSV	COSMIC	COSM1018890
HSSV	COSMIC	COSM1018902
HSSV	COSMIC	COSM1018904
HSSV	COSMIC	COSM1018911
HSSV	COSMIC	COSM1018917
HSSV	COSMIC	COSM1018919
HSSV	COSMIC	COSM1018921
HSSV	COSMIC	COSM1018923
HSSV	COSMIC	COSM1018925
HSSV	COSMIC	COSM1018927
HSSV	COSMIC	COSM1018933
HSSV	COSMIC	COSM1018935
HSSV	COSMIC	COSM1018937
HSSV	COSMIC	COSM1018939
HSSV	COSMIC	COSM1018947
HSSV	COSMIC	COSM1018949
HSSV	COSMIC	COSM1018951
HSSV	COSMIC	COSM1018957
HSSV	COSMIC	COSM1018958
HSSV	COSMIC	COSM1018959
HSSV	COSMIC	COSM1018960
HSSV	COSMIC	COSM1018961
HSSV	COSMIC	COSM1018962
HSSV	COSMIC	COSM1018965
HSSV	COSMIC	COSM1018976
HSSV	COSMIC	COSM1018977
HSSV	COSMIC	COSM1018979
HSSV	COSMIC	COSM1018980
HSSV	COSMIC	COSM1018988
HSSV	COSMIC	COSM1018989
HSSV	COSMIC	COSM1019015
HSSV	COSMIC	COSM1019021
HSSV	COSMIC	COSM1019029
HSSV	COSMIC	COSM1019055
HSSV	COSMIC	COSM1019068
HSSV	COSMIC	COSM1019070
HSSV	COSMIC	COSM1019072
HSSV	COSMIC	COSM1019135
HSSV	COSMIC	COSM1019137
HSSV	COSMIC	COSM1019138
HSSV	COSMIC	COSM1019140
HSSV	COSMIC	COSM1019141
HSSV	COSMIC	COSM1019143
HSSV	COSMIC	COSM1019144
HSSV	COSMIC	COSM1019146
HSSV	COSMIC	COSM1019147
HSSV	COSMIC	COSM1019149
HSSV	COSMIC	COSM1019186
HSSV	COSMIC	COSM1019187
HSSV	COSMIC	COSM1019196
HSSV	COSMIC	COSM1019197
HSSV	COSMIC	COSM1019210
HSSV	COSMIC	COSM1019239
HSSV	COSMIC	COSM1019240
HSSV	COSMIC	COSM1019241
HSSV	COSMIC	COSM1019242
HSSV	COSMIC	COSM1019243
HSSV	COSMIC	COSM1019244
HSSV	COSMIC	COSM1019293
HSSV	COSMIC	COSM1019294
HSSV	COSMIC	COSM1019295
HSSV	COSMIC	COSM1019296
HSSV	COSMIC	COSM1019297
HSSV	COSMIC	COSM1019298
HSSV	COSMIC	COSM1019304
HSSV	COSMIC	COSM1019315
HSSV	COSMIC	COSM1019316
HSSV	COSMIC	COSM1019341
HSSV	COSMIC	COSM1019386
HSSV	COSMIC	COSM1019387
HSSV	COSMIC	COSM1019392
HSSV	COSMIC	COSM1019393
HSSV	COSMIC	COSM1019423
HSSV	COSMIC	COSM1019424
HSSV	COSMIC	COSM1019463
HSSV	COSMIC	COSM1019464
HSSV	COSMIC	COSM1019466
HSSV	COSMIC	COSM1019467
HSSV	COSMIC	COSM1019477
HSSV	COSMIC	COSM1019478
HSSV	COSMIC	COSM1019479
HSSV	COSMIC	COSM1019480
HSSV	COSMIC	COSM1019498
HSSV	COSMIC	COSM1019499
HSSV	COSMIC	COSM1019500
HSSV	COSMIC	COSM1019501
HSSV	COSMIC	COSM1019521
HSSV	COSMIC	COSM1019541
HSSV	COSMIC	COSM1019542
HSSV	COSMIC	COSM1019544
HSSV	COSMIC	COSM1019562
HSSV	COSMIC	COSM1019564
HSSV	COSMIC	COSM1019566
HSSV	COSMIC	COSM1019568
HSSV	COSMIC	COSM1019570
HSSV	COSMIC	COSM1019572
HSSV	COSMIC	COSM1019574
HSSV	COSMIC	COSM1019576
HSSV	COSMIC	COSM1019578
HSSV	COSMIC	COSM1019580
HSSV	COSMIC	COSM1019582
HSSV	COSMIC	COSM1019586
HSSV	COSMIC	COSM1019604
HSSV	COSMIC	COSM1019606
HSSV	COSMIC	COSM1019608
HSSV	COSMIC	COSM1019610
HSSV	COSMIC	COSM1019619
HSSV	COSMIC	COSM1019620
HSSV	COSMIC	COSM1019622
HSSV	COSMIC	COSM1019634
HSSV	COSMIC	COSM1019635
HSSV	COSMIC	COSM1019640
HSSV	COSMIC	COSM1019641
HSSV	COSMIC	COSM1019642
HSSV	COSMIC	COSM1019643
HSSV	COSMIC	COSM1019644
HSSV	COSMIC	COSM1019645
HSSV	COSMIC	COSM1019646
HSSV	COSMIC	COSM1019647
HSSV	COSMIC	COSM1019656
HSSV	COSMIC	COSM1019657
HSSV	COSMIC	COSM1019658
HSSV	COSMIC	COSM1019662
HSSV	COSMIC	COSM1019673
HSSV	COSMIC	COSM1019686
HSSV	COSMIC	COSM1019687
HSSV	COSMIC	COSM1019691
HSSV	COSMIC	COSM1019692
HSSV	COSMIC	COSM1019693
HSSV	COSMIC	COSM1019697
HSSV	COSMIC	COSM1019703
HSSV	COSMIC	COSM1019725
HSSV	COSMIC	COSM1019733
HSSV	COSMIC	COSM1019816
HSSV	COSMIC	COSM1019817
HSSV	COSMIC	COSM1019831
HSSV	COSMIC	COSM1019832
HSSV	COSMIC	COSM1019838
HSSV	COSMIC	COSM1019839
HSSV	COSMIC	COSM1019840
HSSV	COSMIC	COSM1019841
HSSV	COSMIC	COSM1019842
HSSV	COSMIC	COSM1019843
HSSV	COSMIC	COSM1019865
HSSV	COSMIC	COSM1019866
HSSV	COSMIC	COSM1019915
HSSV	COSMIC	COSM1019922
HSSV	COSMIC	COSM1019923
HSSV	COSMIC	COSM1019924
HSSV	COSMIC	COSM1019925
HSSV	COSMIC	COSM1019953
HSSV	COSMIC	COSM1019954
HSSV	COSMIC	COSM1019963
HSSV	COSMIC	COSM1019964
HSSV	COSMIC	COSM1020083
HSSV	COSMIC	COSM1020084
HSSV	COSMIC	COSM1020108
HSSV	COSMIC	COSM1020109
HSSV	COSMIC	COSM1020110
HSSV	COSMIC	COSM1020111
HSSV	COSMIC	COSM1020151
HSSV	COSMIC	COSM1020255
HSSV	COSMIC	COSM1020257
HSSV	COSMIC	COSM1020358
HSSV	COSMIC	COSM1020360
HSSV	COSMIC	COSM1020382
HSSV	COSMIC	COSM1020384
HSSV	COSMIC	COSM1020385
HSSV	COSMIC	COSM1020387
HSSV	COSMIC	COSM1020388
HSSV	COSMIC	COSM1020390
HSSV	COSMIC	COSM1020395
HSSV	COSMIC	COSM1020397
HSSV	COSMIC	COSM1020398
HSSV	COSMIC	COSM1020400
HSSV	COSMIC	COSM1020401
HSSV	COSMIC	COSM1020403
HSSV	COSMIC	COSM1020425
HSSV	COSMIC	COSM1020427
HSSV	COSMIC	COSM1020474
HSSV	COSMIC	COSM1020512
HSSV	COSMIC	COSM1020514
HSSV	COSMIC	COSM1020516
HSSV	COSMIC	COSM1020518
HSSV	COSMIC	COSM1020520
HSSV	COSMIC	COSM1020556
HSSV	COSMIC	COSM1020557
HSSV	COSMIC	COSM1020558
HSSV	COSMIC	COSM1020563
HSSV	COSMIC	COSM1020564
HSSV	COSMIC	COSM1020565
HSSV	COSMIC	COSM1020567
HSSV	COSMIC	COSM1020578
HSSV	COSMIC	COSM1020579
HSSV	COSMIC	COSM1020580
HSSV	COSMIC	COSM1020581
HSSV	COSMIC	COSM1020656
HSSV	COSMIC	COSM1020702
HSSV	COSMIC	COSM1020726
HSSV	COSMIC	COSM1020727
HSSV	COSMIC	COSM1020729
HSSV	COSMIC	COSM1020730
HSSV	COSMIC	COSM1020750
HSSV	COSMIC	COSM1020751
HSSV	COSMIC	COSM1020763
HSSV	COSMIC	COSM1020764
HSSV	COSMIC	COSM1020776
HSSV	COSMIC	COSM1020777
HSSV	COSMIC	COSM1020795
HSSV	COSMIC	COSM1020796
HSSV	COSMIC	COSM1020797
HSSV	COSMIC	COSM1020798
HSSV	COSMIC	COSM1020813
HSSV	COSMIC	COSM1020832
HSSV	COSMIC	COSM1020837
HSSV	COSMIC	COSM1020847
HSSV	COSMIC	COSM1020848
HSSV	COSMIC	COSM1020864
HSSV	COSMIC	COSM1020866
HSSV	COSMIC	COSM1020867
HSSV	COSMIC	COSM1020880
HSSV	COSMIC	COSM1020893
HSSV	COSMIC	COSM1020894
HSSV	COSMIC	COSM1020900
HSSV	COSMIC	COSM1020939
HSSV	COSMIC	COSM1020940
HSSV	COSMIC	COSM1020942
HSSV	COSMIC	COSM1020943
HSSV	COSMIC	COSM1020971
HSSV	COSMIC	COSM1020984
HSSV	COSMIC	COSM1020992
HSSV	COSMIC	COSM1021012
HSSV	COSMIC	COSM1021049
HSSV	COSMIC	COSM1021056
HSSV	COSMIC	COSM1021108
HSSV	COSMIC	COSM1021109
HSSV	COSMIC	COSM1021148
HSSV	COSMIC	COSM1021173
HSSV	COSMIC	COSM1021174
HSSV	COSMIC	COSM1021175
HSSV	COSMIC	COSM1021176
HSSV	COSMIC	COSM1021177
HSSV	COSMIC	COSM1021191
HSSV	COSMIC	COSM1021217
HSSV	COSMIC	COSM1021218
HSSV	COSMIC	COSM1021229
HSSV	COSMIC	COSM1021230
HSSV	COSMIC	COSM1021234
HSSV	COSMIC	COSM1021237
HSSV	COSMIC	COSM1021238
HSSV	COSMIC	COSM1021259
HSSV	COSMIC	COSM1021261
HSSV	COSMIC	COSM1021322
HSSV	COSMIC	COSM1021323
HSSV	COSMIC	COSM1021327
HSSV	COSMIC	COSM1021357
HSSV	COSMIC	COSM1021358
HSSV	COSMIC	COSM1021359
HSSV	COSMIC	COSM1021360
HSSV	COSMIC	COSM1021361
HSSV	COSMIC	COSM1021362
HSSV	COSMIC	COSM1021393
HSSV	COSMIC	COSM1021394
HSSV	COSMIC	COSM1021395
HSSV	COSMIC	COSM1021460
HSSV	COSMIC	COSM1021461
HSSV	COSMIC	COSM1021462
HSSV	COSMIC	COSM1021464
HSSV	COSMIC	COSM1021466
HSSV	COSMIC	COSM1021467
HSSV	COSMIC	COSM1021468
HSSV	COSMIC	COSM1021470
HSSV	COSMIC	COSM1021471
HSSV	COSMIC	COSM1021476
HSSV	COSMIC	COSM1021477
HSSV	COSMIC	COSM1021479
HSSV	COSMIC	COSM1021480
HSSV	COSMIC	COSM1021503
HSSV	COSMIC	COSM1021504
HSSV	COSMIC	COSM1021507
HSSV	COSMIC	COSM1021508
HSSV	COSMIC	COSM1021510
HSSV	COSMIC	COSM1021511
HSSV	COSMIC	COSM1021513
HSSV	COSMIC	COSM1021514
HSSV	COSMIC	COSM1021516
HSSV	COSMIC	COSM1021517
HSSV	COSMIC	COSM1021519
HSSV	COSMIC	COSM1021520
HSSV	COSMIC	COSM1021522
HSSV	COSMIC	COSM1021523
HSSV	COSMIC	COSM1021525
HSSV	COSMIC	COSM1021526
HSSV	COSMIC	COSM1021531
HSSV	COSMIC	COSM1021532
HSSV	COSMIC	COSM1021545
HSSV	COSMIC	COSM1021546
HSSV	COSMIC	COSM1021551
HSSV	COSMIC	COSM1021552
HSSV	COSMIC	COSM1021554
HSSV	COSMIC	COSM1021555
HSSV	COSMIC	COSM1021557
HSSV	COSMIC	COSM1021558
HSSV	COSMIC	COSM1021560
HSSV	COSMIC	COSM1021561
HSSV	COSMIC	COSM1021570
HSSV	COSMIC	COSM1021596
HSSV	COSMIC	COSM1021597
HSSV	COSMIC	COSM1021598
HSSV	COSMIC	COSM1021731
HSSV	COSMIC	COSM1021732
HSSV	COSMIC	COSM1021733
HSSV	COSMIC	COSM1021734
HSSV	COSMIC	COSM1021754
HSSV	COSMIC	COSM1021757
HSSV	COSMIC	COSM1021759
HSSV	COSMIC	COSM1021762
HSSV	COSMIC	COSM1021763
HSSV	COSMIC	COSM1021764
HSSV	COSMIC	COSM1021765
HSSV	COSMIC	COSM1021802
HSSV	COSMIC	COSM1021803
HSSV	COSMIC	COSM1021804
HSSV	COSMIC	COSM1021805
HSSV	COSMIC	COSM1021806
HSSV	COSMIC	COSM1021807
HSSV	COSMIC	COSM1021818
HSSV	COSMIC	COSM1021843
HSSV	COSMIC	COSM1021844
HSSV	COSMIC	COSM1021845
HSSV	COSMIC	COSM1021846
HSSV	COSMIC	COSM1021848
HSSV	COSMIC	COSM1021851
HSSV	COSMIC	COSM1021852
HSSV	COSMIC	COSM1021853
HSSV	COSMIC	COSM1021864
HSSV	COSMIC	COSM1021865
HSSV	COSMIC	COSM1021866
HSSV	COSMIC	COSM1021867
HSSV	COSMIC	COSM1021868
HSSV	COSMIC	COSM1021869
HSSV	COSMIC	COSM1021872
HSSV	COSMIC	COSM1021873
HSSV	COSMIC	COSM1021883
HSSV	COSMIC	COSM1021901
HSSV	COSMIC	COSM1021914
HSSV	COSMIC	COSM1021915
HSSV	COSMIC	COSM1021955
HSSV	COSMIC	COSM1021963
HSSV	COSMIC	COSM1021965
HSSV	COSMIC	COSM1021967
HSSV	COSMIC	COSM1021968
HSSV	COSMIC	COSM1021970
HSSV	COSMIC	COSM1021971
HSSV	COSMIC	COSM1021973
HSSV	COSMIC	COSM1022003
HSSV	COSMIC	COSM1022050
HSSV	COSMIC	COSM1022051
HSSV	COSMIC	COSM1022052
HSSV	COSMIC	COSM1022060
HSSV	COSMIC	COSM1022061
HSSV	COSMIC	COSM1022062
HSSV	COSMIC	COSM1022069
HSSV	COSMIC	COSM1022074
HSSV	COSMIC	COSM1022076
HSSV	COSMIC	COSM1022077
HSSV	COSMIC	COSM1022078
HSSV	COSMIC	COSM1022082
HSSV	COSMIC	COSM1022086
HSSV	COSMIC	COSM1022101
HSSV	COSMIC	COSM1022102
HSSV	COSMIC	COSM1022103
HSSV	COSMIC	COSM1022108
HSSV	COSMIC	COSM1022109
HSSV	COSMIC	COSM1022121
HSSV	COSMIC	COSM1022123
HSSV	COSMIC	COSM1022125
HSSV	COSMIC	COSM1022126
HSSV	COSMIC	COSM1022132
HSSV	COSMIC	COSM1022133
HSSV	COSMIC	COSM1022134
HSSV	COSMIC	COSM1022135
HSSV	COSMIC	COSM1022136
HSSV	COSMIC	COSM1022137
HSSV	COSMIC	COSM1022138
HSSV	COSMIC	COSM1022139
HSSV	COSMIC	COSM1022140
HSSV	COSMIC	COSM1022141
HSSV	COSMIC	COSM1022142
HSSV	COSMIC	COSM1022143
HSSV	COSMIC	COSM1022144
HSSV	COSMIC	COSM1022145
HSSV	COSMIC	COSM1022146
HSSV	COSMIC	COSM1022147
HSSV	COSMIC	COSM1022148
HSSV	COSMIC	COSM1022149
HSSV	COSMIC	COSM1022150
HSSV	COSMIC	COSM1022151
HSSV	COSMIC	COSM1022152
HSSV	COSMIC	COSM1022153
HSSV	COSMIC	COSM1022161
HSSV	COSMIC	COSM1022170
HSSV	COSMIC	COSM1022171
HSSV	COSMIC	COSM1022177
HSSV	COSMIC	COSM1022178
HSSV	COSMIC	COSM1022179
HSSV	COSMIC	COSM1022203
HSSV	COSMIC	COSM1022204
HSSV	COSMIC	COSM1022207
HSSV	COSMIC	COSM1022208
HSSV	COSMIC	COSM1022212
HSSV	COSMIC	COSM1022234
HSSV	COSMIC	COSM1022235
HSSV	COSMIC	COSM1022236
HSSV	COSMIC	COSM1022237
HSSV	COSMIC	COSM1022244
HSSV	COSMIC	COSM1022303
HSSV	COSMIC	COSM1022307
HSSV	COSMIC	COSM1022332
HSSV	COSMIC	COSM1022401
HSSV	COSMIC	COSM1022402
HSSV	COSMIC	COSM1022413
HSSV	COSMIC	COSM1022427
HSSV	COSMIC	COSM1022428
HSSV	COSMIC	COSM1022433
HSSV	COSMIC	COSM1022434
HSSV	COSMIC	COSM1022451
HSSV	COSMIC	COSM1022469
HSSV	COSMIC	COSM1022471
HSSV	COSMIC	COSM1022473
HSSV	COSMIC	COSM1022475
HSSV	COSMIC	COSM1022476
HSSV	COSMIC	COSM1022477
HSSV	COSMIC	COSM1022487
HSSV	COSMIC	COSM1022489
HSSV	COSMIC	COSM1022491
HSSV	COSMIC	COSM1022503
HSSV	COSMIC	COSM1022504
HSSV	COSMIC	COSM1022516
HSSV	COSMIC	COSM1022562
HSSV	COSMIC	COSM1022563
HSSV	COSMIC	COSM1022564
HSSV	COSMIC	COSM1022566
HSSV	COSMIC	COSM1022567
HSSV	COSMIC	COSM1022574
HSSV	COSMIC	COSM1022575
HSSV	COSMIC	COSM1022576
HSSV	COSMIC	COSM1022577
HSSV	COSMIC	COSM1022583
HSSV	COSMIC	COSM1022584
HSSV	COSMIC	COSM1022585
HSSV	COSMIC	COSM1022589
HSSV	COSMIC	COSM1022601
HSSV	COSMIC	COSM1022602
HSSV	COSMIC	COSM1022648
HSSV	COSMIC	COSM1022649
HSSV	COSMIC	COSM1022650
HSSV	COSMIC	COSM1022651
HSSV	COSMIC	COSM1022652
HSSV	COSMIC	COSM1022673
HSSV	COSMIC	COSM1022735
HSSV	COSMIC	COSM1022736
HSSV	COSMIC	COSM1022740
HSSV	COSMIC	COSM1022741
HSSV	COSMIC	COSM1022742
HSSV	COSMIC	COSM1022744
HSSV	COSMIC	COSM1022745
HSSV	COSMIC	COSM1022881
HSSV	COSMIC	COSM1022883
HSSV	COSMIC	COSM1022887
HSSV	COSMIC	COSM1022888
HSSV	COSMIC	COSM1022889
HSSV	COSMIC	COSM1022960
HSSV	COSMIC	COSM1022961
HSSV	COSMIC	COSM1022962
HSSV	COSMIC	COSM1022963
HSSV	COSMIC	COSM1022964
HSSV	COSMIC	COSM1022965
HSSV	COSMIC	COSM1022966
HSSV	COSMIC	COSM1022968
HSSV	COSMIC	COSM1022969
HSSV	COSMIC	COSM1022971
HSSV	COSMIC	COSM1022972
HSSV	COSMIC	COSM1022975
HSSV	COSMIC	COSM1022976
HSSV	COSMIC	COSM1022979
HSSV	COSMIC	COSM1022987
HSSV	COSMIC	COSM1022988
HSSV	COSMIC	COSM1022989
HSSV	COSMIC	COSM1022990
HSSV	COSMIC	COSM1022991
HSSV	COSMIC	COSM1022992
HSSV	COSMIC	COSM1023001
HSSV	COSMIC	COSM1023002
HSSV	COSMIC	COSM1023017
HSSV	COSMIC	COSM1023020
HSSV	COSMIC	COSM1023021
HSSV	COSMIC	COSM1023022
HSSV	COSMIC	COSM1023023
HSSV	COSMIC	COSM1023024
HSSV	COSMIC	COSM1023028
HSSV	COSMIC	COSM1023029
HSSV	COSMIC	COSM1023040
HSSV	COSMIC	COSM1023041
HSSV	COSMIC	COSM1023042
HSSV	COSMIC	COSM1023043
HSSV	COSMIC	COSM1023044
HSSV	COSMIC	COSM1023046
HSSV	COSMIC	COSM1023047
HSSV	COSMIC	COSM1023048
HSSV	COSMIC	COSM1023064
HSSV	COSMIC	COSM1023069
HSSV	COSMIC	COSM1023070
HSSV	COSMIC	COSM1023071
HSSV	COSMIC	COSM1023077
HSSV	COSMIC	COSM1023078
HSSV	COSMIC	COSM1023079
HSSV	COSMIC	COSM1023087
HSSV	COSMIC	COSM1023088
HSSV	COSMIC	COSM1023099
HSSV	COSMIC	COSM1023100
HSSV	COSMIC	COSM1023101
HSSV	COSMIC	COSM1023129
HSSV	COSMIC	COSM1023130
HSSV	COSMIC	COSM1023131
HSSV	COSMIC	COSM1023132
HSSV	COSMIC	COSM1023133
HSSV	COSMIC	COSM1023135
HSSV	COSMIC	COSM1023137
HSSV	COSMIC	COSM1023147
HSSV	COSMIC	COSM1023181
HSSV	COSMIC	COSM1023221
HSSV	COSMIC	COSM1023327
HSSV	COSMIC	COSM1023328
HSSV	COSMIC	COSM1023329
HSSV	COSMIC	COSM1023331
HSSV	COSMIC	COSM1023344
HSSV	COSMIC	COSM1023345
HSSV	COSMIC	COSM1023350
HSSV	COSMIC	COSM1023355
HSSV	COSMIC	COSM1023366
HSSV	COSMIC	COSM1023371
HSSV	COSMIC	COSM1023390
HSSV	COSMIC	COSM1023391
HSSV	COSMIC	COSM1023395
HSSV	COSMIC	COSM1023411
HSSV	COSMIC	COSM1023412
HSSV	COSMIC	COSM1023445
HSSV	COSMIC	COSM1023446
HSSV	COSMIC	COSM1023447
HSSV	COSMIC	COSM1023448
HSSV	COSMIC	COSM1023449
HSSV	COSMIC	COSM1023450
HSSV	COSMIC	COSM1023482
HSSV	COSMIC	COSM1023483
HSSV	COSMIC	COSM1023506
HSSV	COSMIC	COSM1023507
HSSV	COSMIC	COSM1023508
HSSV	COSMIC	COSM1023509
HSSV	COSMIC	COSM1023517
HSSV	COSMIC	COSM1023518
HSSV	COSMIC	COSM1023519
HSSV	COSMIC	COSM1023520
HSSV	COSMIC	COSM1023527
HSSV	COSMIC	COSM1023540
HSSV	COSMIC	COSM1023564
HSSV	COSMIC	COSM1023565
HSSV	COSMIC	COSM1023567
HSSV	COSMIC	COSM1023568
HSSV	COSMIC	COSM1023569
HSSV	COSMIC	COSM1023570
HSSV	COSMIC	COSM1023571
HSSV	COSMIC	COSM1023624
HSSV	COSMIC	COSM1023632
HSSV	COSMIC	COSM1023634
HSSV	COSMIC	COSM1023682
HSSV	COSMIC	COSM1023683
HSSV	COSMIC	COSM1023684
HSSV	COSMIC	COSM1023695
HSSV	COSMIC	COSM1023702
HSSV	COSMIC	COSM1023741
HSSV	COSMIC	COSM1023742
HSSV	COSMIC	COSM1023851
HSSV	COSMIC	COSM1023852
HSSV	COSMIC	COSM1023853
HSSV	COSMIC	COSM1023854
HSSV	COSMIC	COSM1023870
HSSV	COSMIC	COSM1023871
HSSV	COSMIC	COSM1023872
HSSV	COSMIC	COSM1023878
HSSV	COSMIC	COSM1023884
HSSV	COSMIC	COSM1023885
HSSV	COSMIC	COSM1023886
HSSV	COSMIC	COSM1023887
HSSV	COSMIC	COSM1023930
HSSV	COSMIC	COSM1023941
HSSV	COSMIC	COSM1023969
HSSV	COSMIC	COSM1023970
HSSV	COSMIC	COSM1023985
HSSV	COSMIC	COSM1023986
HSSV	COSMIC	COSM1023990
HSSV	COSMIC	COSM1023999
HSSV	COSMIC	COSM1024001
HSSV	COSMIC	COSM1024002
HSSV	COSMIC	COSM1024009
HSSV	COSMIC	COSM1024010
HSSV	COSMIC	COSM1024086
HSSV	COSMIC	COSM1024087
HSSV	COSMIC	COSM1024088
HSSV	COSMIC	COSM1024089
HSSV	COSMIC	COSM1024090
HSSV	COSMIC	COSM1024091
HSSV	COSMIC	COSM1024092
HSSV	COSMIC	COSM1024093
HSSV	COSMIC	COSM1024103
HSSV	COSMIC	COSM1024104
HSSV	COSMIC	COSM1024105
HSSV	COSMIC	COSM1024106
HSSV	COSMIC	COSM1024107
HSSV	COSMIC	COSM1024123
HSSV	COSMIC	COSM1024124
HSSV	COSMIC	COSM1024133
HSSV	COSMIC	COSM1024134
HSSV	COSMIC	COSM1024135
HSSV	COSMIC	COSM1024136
HSSV	COSMIC	COSM1024137
HSSV	COSMIC	COSM1024138
HSSV	COSMIC	COSM1024139
HSSV	COSMIC	COSM1024140
HSSV	COSMIC	COSM1024186
HSSV	COSMIC	COSM1024190
HSSV	COSMIC	COSM1024193
HSSV	COSMIC	COSM1024269
HSSV	COSMIC	COSM1024287
HSSV	COSMIC	COSM1024288
HSSV	COSMIC	COSM1024330
HSSV	COSMIC	COSM1024372
HSSV	COSMIC	COSM1024373
HSSV	COSMIC	COSM1024433
HSSV	COSMIC	COSM1024434
HSSV	COSMIC	COSM1024457
HSSV	COSMIC	COSM1024458
HSSV	COSMIC	COSM1024484
HSSV	COSMIC	COSM1024485
HSSV	COSMIC	COSM1024492
HSSV	COSMIC	COSM1024501
HSSV	COSMIC	COSM1024502
HSSV	COSMIC	COSM1024503
HSSV	COSMIC	COSM1024504
HSSV	COSMIC	COSM1024527
HSSV	COSMIC	COSM1024528
HSSV	COSMIC	COSM1024529
HSSV	COSMIC	COSM1024530
HSSV	COSMIC	COSM1024531
HSSV	COSMIC	COSM1024532
HSSV	COSMIC	COSM1024566
HSSV	COSMIC	COSM1024569
HSSV	COSMIC	COSM1024570
HSSV	COSMIC	COSM1024608
HSSV	COSMIC	COSM1024609
HSSV	COSMIC	COSM1024610
HSSV	COSMIC	COSM1024613
HSSV	COSMIC	COSM1024763
HSSV	COSMIC	COSM1024768
HSSV	COSMIC	COSM1024769
HSSV	COSMIC	COSM1024770
HSSV	COSMIC	COSM1024809
HSSV	COSMIC	COSM1024810
HSSV	COSMIC	COSM1024825
HSSV	COSMIC	COSM1024826
HSSV	COSMIC	COSM1024829
HSSV	COSMIC	COSM1024830
HSSV	COSMIC	COSM1024837
HSSV	COSMIC	COSM1024838
HSSV	COSMIC	COSM1024844
HSSV	COSMIC	COSM1024845
HSSV	COSMIC	COSM1024862
HSSV	COSMIC	COSM1024864
HSSV	COSMIC	COSM1024865
HSSV	COSMIC	COSM1024880
HSSV	COSMIC	COSM1024881
HSSV	COSMIC	COSM1024884
HSSV	COSMIC	COSM1024885
HSSV	COSMIC	COSM1024886
HSSV	COSMIC	COSM1024887
HSSV	COSMIC	COSM1024888
HSSV	COSMIC	COSM1024889
HSSV	COSMIC	COSM1024890
HSSV	COSMIC	COSM1024891
HSSV	COSMIC	COSM1024904
HSSV	COSMIC	COSM1024910
HSSV	COSMIC	COSM1024945
HSSV	COSMIC	COSM1024981
HSSV	COSMIC	COSM1024982
HSSV	COSMIC	COSM1024983
HSSV	COSMIC	COSM1024984
HSSV	COSMIC	COSM1024985
HSSV	COSMIC	COSM1024998
HSSV	COSMIC	COSM1024999
HSSV	COSMIC	COSM1025026
HSSV	COSMIC	COSM1025027
HSSV	COSMIC	COSM1025028
HSSV	COSMIC	COSM1025029
HSSV	COSMIC	COSM1025030
HSSV	COSMIC	COSM1025031
HSSV	COSMIC	COSM1025163
HSSV	COSMIC	COSM1025177
HSSV	COSMIC	COSM1025178
HSSV	COSMIC	COSM1025198
HSSV	COSMIC	COSM1025199
HSSV	COSMIC	COSM1025213
HSSV	COSMIC	COSM1025294
HSSV	COSMIC	COSM1025295
HSSV	COSMIC	COSM1025299
HSSV	COSMIC	COSM1025300
HSSV	COSMIC	COSM1025306
HSSV	COSMIC	COSM1025310
HSSV	COSMIC	COSM1025311
HSSV	COSMIC	COSM1025312
HSSV	COSMIC	COSM1025313
HSSV	COSMIC	COSM1025314
HSSV	COSMIC	COSM1025315
HSSV	COSMIC	COSM1025320
HSSV	COSMIC	COSM1025321
HSSV	COSMIC	COSM1025324
HSSV	COSMIC	COSM1025325
HSSV	COSMIC	COSM1025326
HSSV	COSMIC	COSM1025349
HSSV	COSMIC	COSM1025350
HSSV	COSMIC	COSM1025365
HSSV	COSMIC	COSM1025366
HSSV	COSMIC	COSM1025422
HSSV	COSMIC	COSM1025423
HSSV	COSMIC	COSM1025424
HSSV	COSMIC	COSM1025425
HSSV	COSMIC	COSM1025426
HSSV	COSMIC	COSM1025427
HSSV	COSMIC	COSM1025428
HSSV	COSMIC	COSM1025429
HSSV	COSMIC	COSM1025430
HSSV	COSMIC	COSM1025436
HSSV	COSMIC	COSM1025442
HSSV	COSMIC	COSM1025444
HSSV	COSMIC	COSM1025446
HSSV	COSMIC	COSM1025482
HSSV	COSMIC	COSM1025483
HSSV	COSMIC	COSM1025484
HSSV	COSMIC	COSM1025489
HSSV	COSMIC	COSM1025490
HSSV	COSMIC	COSM1025491
HSSV	COSMIC	COSM1025492
HSSV	COSMIC	COSM1025493
HSSV	COSMIC	COSM1025496
HSSV	COSMIC	COSM1025497
HSSV	COSMIC	COSM1025498
HSSV	COSMIC	COSM1025499
HSSV	COSMIC	COSM1025500
HSSV	COSMIC	COSM1025501
HSSV	COSMIC	COSM1025502
HSSV	COSMIC	COSM1025575
HSSV	COSMIC	COSM1025625
HSSV	COSMIC	COSM1025626
HSSV	COSMIC	COSM1025632
HSSV	COSMIC	COSM1025633
HSSV	COSMIC	COSM1025699
HSSV	COSMIC	COSM1025716
HSSV	COSMIC	COSM1025717
HSSV	COSMIC	COSM1025718
HSSV	COSMIC	COSM1025719
HSSV	COSMIC	COSM1025720
HSSV	COSMIC	COSM1025722
HSSV	COSMIC	COSM1025930
HSSV	COSMIC	COSM1025931
HSSV	COSMIC	COSM1025932
HSSV	COSMIC	COSM1025933
HSSV	COSMIC	COSM1025934
HSSV	COSMIC	COSM1025935
HSSV	COSMIC	COSM1025936
HSSV	COSMIC	COSM1025937
HSSV	COSMIC	COSM1025938
HSSV	COSMIC	COSM1025939
HSSV	COSMIC	COSM1025952
HSSV	COSMIC	COSM1025960
HSSV	COSMIC	COSM1025983
HSSV	COSMIC	COSM1025999
HSSV	COSMIC	COSM1026017
HSSV	COSMIC	COSM1026023
HSSV	COSMIC	COSM1026024
HSSV	COSMIC	COSM1026028
HSSV	COSMIC	COSM1026093
HSSV	COSMIC	COSM1026095
HSSV	COSMIC	COSM1026097
HSSV	COSMIC	COSM1026128
HSSV	COSMIC	COSM1026129
HSSV	COSMIC	COSM1026138
HSSV	COSMIC	COSM1026139
HSSV	COSMIC	COSM1026150
HSSV	COSMIC	COSM1026151
HSSV	COSMIC	COSM1026152
HSSV	COSMIC	COSM1026153
HSSV	COSMIC	COSM1026154
HSSV	COSMIC	COSM1026168
HSSV	COSMIC	COSM1026201
HSSV	COSMIC	COSM1026202
HSSV	COSMIC	COSM1026203
HSSV	COSMIC	COSM1026213
HSSV	COSMIC	COSM1026238
HSSV	COSMIC	COSM1026244
HSSV	COSMIC	COSM1026247
HSSV	COSMIC	COSM1026248
HSSV	COSMIC	COSM1026256
HSSV	COSMIC	COSM1026264
HSSV	COSMIC	COSM1026266
HSSV	COSMIC	COSM1026268
HSSV	COSMIC	COSM1026276
HSSV	COSMIC	COSM1026277
HSSV	COSMIC	COSM1026278
HSSV	COSMIC	COSM1026279
HSSV	COSMIC	COSM1026280
HSSV	COSMIC	COSM1026281
HSSV	COSMIC	COSM1026282
HSSV	COSMIC	COSM1026283
HSSV	COSMIC	COSM1026284
HSSV	COSMIC	COSM1026290
HSSV	COSMIC	COSM1026294
HSSV	COSMIC	COSM1026300
HSSV	COSMIC	COSM1026301
HSSV	COSMIC	COSM1026303
HSSV	COSMIC	COSM1026304
HSSV	COSMIC	COSM1026305
HSSV	COSMIC	COSM1026318
HSSV	COSMIC	COSM1026343
HSSV	COSMIC	COSM1026344
HSSV	COSMIC	COSM1026369
HSSV	COSMIC	COSM1026370
HSSV	COSMIC	COSM1026372
HSSV	COSMIC	COSM1026379
HSSV	COSMIC	COSM1026387
HSSV	COSMIC	COSM1026388
HSSV	COSMIC	COSM1026453
HSSV	COSMIC	COSM1026462
HSSV	COSMIC	COSM1026474
HSSV	COSMIC	COSM1026475
HSSV	COSMIC	COSM1026492
HSSV	COSMIC	COSM1026502
HSSV	COSMIC	COSM1026518
HSSV	COSMIC	COSM1026519
HSSV	COSMIC	COSM1026542
HSSV	COSMIC	COSM1026544
HSSV	COSMIC	COSM1026545
HSSV	COSMIC	COSM1026555
HSSV	COSMIC	COSM1026556
HSSV	COSMIC	COSM1026572
HSSV	COSMIC	COSM1026573
HSSV	COSMIC	COSM1026574
HSSV	COSMIC	COSM1026578
HSSV	COSMIC	COSM1026610
HSSV	COSMIC	COSM1026612
HSSV	COSMIC	COSM1026652
HSSV	COSMIC	COSM1026684
HSSV	COSMIC	COSM1026685
HSSV	COSMIC	COSM1026743
HSSV	COSMIC	COSM1026754
HSSV	COSMIC	COSM1026755
HSSV	COSMIC	COSM1026756
HSSV	COSMIC	COSM1026757
HSSV	COSMIC	COSM1026767
HSSV	COSMIC	COSM1026768
HSSV	COSMIC	COSM1026774
HSSV	COSMIC	COSM1026775
HSSV	COSMIC	COSM1026795
HSSV	COSMIC	COSM1026796
HSSV	COSMIC	COSM1026797
HSSV	COSMIC	COSM1026798
HSSV	COSMIC	COSM1026799
HSSV	COSMIC	COSM1026800
HSSV	COSMIC	COSM1026801
HSSV	COSMIC	COSM1026802
HSSV	COSMIC	COSM1026803
HSSV	COSMIC	COSM1026804
HSSV	COSMIC	COSM1026805
HSSV	COSMIC	COSM1026806
HSSV	COSMIC	COSM1026813
HSSV	COSMIC	COSM1026814
HSSV	COSMIC	COSM1026817
HSSV	COSMIC	COSM1026818
HSSV	COSMIC	COSM1026819
HSSV	COSMIC	COSM1026820
HSSV	COSMIC	COSM1026821
HSSV	COSMIC	COSM1026822
HSSV	COSMIC	COSM1026825
HSSV	COSMIC	COSM1026826
HSSV	COSMIC	COSM1026829
HSSV	COSMIC	COSM1026883
HSSV	COSMIC	COSM1026884
HSSV	COSMIC	COSM1026885
HSSV	COSMIC	COSM1026921
HSSV	COSMIC	COSM1026922
HSSV	COSMIC	COSM1026935
HSSV	COSMIC	COSM1026936
HSSV	COSMIC	COSM1026937
HSSV	COSMIC	COSM1026938
HSSV	COSMIC	COSM1026939
HSSV	COSMIC	COSM1026940
HSSV	COSMIC	COSM1026941
HSSV	COSMIC	COSM1026969
HSSV	COSMIC	COSM1026970
HSSV	COSMIC	COSM1026972
HSSV	COSMIC	COSM1026974
HSSV	COSMIC	COSM1026975
HSSV	COSMIC	COSM1026980
HSSV	COSMIC	COSM1026981
HSSV	COSMIC	COSM1027055
HSSV	COSMIC	COSM1027066
HSSV	COSMIC	COSM1027067
HSSV	COSMIC	COSM1027068
HSSV	COSMIC	COSM1027070
HSSV	COSMIC	COSM1027071
HSSV	COSMIC	COSM1027116
HSSV	COSMIC	COSM1027209
HSSV	COSMIC	COSM1027210
HSSV	COSMIC	COSM1027229
HSSV	COSMIC	COSM1027230
HSSV	COSMIC	COSM1027231
HSSV	COSMIC	COSM1027232
HSSV	COSMIC	COSM1027233
HSSV	COSMIC	COSM1027234
HSSV	COSMIC	COSM1027235
HSSV	COSMIC	COSM1027236
HSSV	COSMIC	COSM1027238
HSSV	COSMIC	COSM1027240
HSSV	COSMIC	COSM1027242
HSSV	COSMIC	COSM1027244
HSSV	COSMIC	COSM1027248
HSSV	COSMIC	COSM1027254
HSSV	COSMIC	COSM1027278
HSSV	COSMIC	COSM1027279
HSSV	COSMIC	COSM1027281
HSSV	COSMIC	COSM1027291
HSSV	COSMIC	COSM1027296
HSSV	COSMIC	COSM1027300
HSSV	COSMIC	COSM1027317
HSSV	COSMIC	COSM1027318
HSSV	COSMIC	COSM1027319
HSSV	COSMIC	COSM1027320
HSSV	COSMIC	COSM1027322
HSSV	COSMIC	COSM1027323
HSSV	COSMIC	COSM1027327
HSSV	COSMIC	COSM1027405
HSSV	COSMIC	COSM1027407
HSSV	COSMIC	COSM1027411
HSSV	COSMIC	COSM1027419
HSSV	COSMIC	COSM1027420
HSSV	COSMIC	COSM1027421
HSSV	COSMIC	COSM1027422
HSSV	COSMIC	COSM1027430
HSSV	COSMIC	COSM1027449
HSSV	COSMIC	COSM1027451
HSSV	COSMIC	COSM1027452
HSSV	COSMIC	COSM1027459
HSSV	COSMIC	COSM1027550
HSSV	COSMIC	COSM1027551
HSSV	COSMIC	COSM1027642
HSSV	COSMIC	COSM1027643
HSSV	COSMIC	COSM1027854
HSSV	COSMIC	COSM1027855
HSSV	COSMIC	COSM1027856
HSSV	COSMIC	COSM1027857
HSSV	COSMIC	COSM1027858
HSSV	COSMIC	COSM1027859
HSSV	COSMIC	COSM1027860
HSSV	COSMIC	COSM1027862
HSSV	COSMIC	COSM1027863
HSSV	COSMIC	COSM1027864
HSSV	COSMIC	COSM1027876
HSSV	COSMIC	COSM1027877
HSSV	COSMIC	COSM1027878
HSSV	COSMIC	COSM1027879
HSSV	COSMIC	COSM1027929
HSSV	COSMIC	COSM1027930
HSSV	COSMIC	COSM1027934
HSSV	COSMIC	COSM1027945
HSSV	COSMIC	COSM1027946
HSSV	COSMIC	COSM1027954
HSSV	COSMIC	COSM1027984
HSSV	COSMIC	COSM1027985
HSSV	COSMIC	COSM1028078
HSSV	COSMIC	COSM1028148
HSSV	COSMIC	COSM1028151
HSSV	COSMIC	COSM1028153
HSSV	COSMIC	COSM1028155
HSSV	COSMIC	COSM1028161
HSSV	COSMIC	COSM1028162
HSSV	COSMIC	COSM1028163
HSSV	COSMIC	COSM1028164
HSSV	COSMIC	COSM1028165
HSSV	COSMIC	COSM1028166
HSSV	COSMIC	COSM1028167
HSSV	COSMIC	COSM1028168
HSSV	COSMIC	COSM1028169
HSSV	COSMIC	COSM1028170
HSSV	COSMIC	COSM1028171
HSSV	COSMIC	COSM1028172
HSSV	COSMIC	COSM1028194
HSSV	COSMIC	COSM1028204
HSSV	COSMIC	COSM1028206
HSSV	COSMIC	COSM1028208
HSSV	COSMIC	COSM1028212
HSSV	COSMIC	COSM1028220
HSSV	COSMIC	COSM1028292
HSSV	COSMIC	COSM1028293
HSSV	COSMIC	COSM1028294
HSSV	COSMIC	COSM1028302
HSSV	COSMIC	COSM1028340
HSSV	COSMIC	COSM1028386
HSSV	COSMIC	COSM1028388
HSSV	COSMIC	COSM1028390
HSSV	COSMIC	COSM1028394
HSSV	COSMIC	COSM1028396
HSSV	COSMIC	COSM1028464
HSSV	COSMIC	COSM1028465
HSSV	COSMIC	COSM1028466
HSSV	COSMIC	COSM1028472
HSSV	COSMIC	COSM1028473
HSSV	COSMIC	COSM1028474
HSSV	COSMIC	COSM1028475
HSSV	COSMIC	COSM1028476
HSSV	COSMIC	COSM1028477
HSSV	COSMIC	COSM1028478
HSSV	COSMIC	COSM1028479
HSSV	COSMIC	COSM1028480
HSSV	COSMIC	COSM1028481
HSSV	COSMIC	COSM1028482
HSSV	COSMIC	COSM1028483
HSSV	COSMIC	COSM1028484
HSSV	COSMIC	COSM1028491
HSSV	COSMIC	COSM1028492
HSSV	COSMIC	COSM1028495
HSSV	COSMIC	COSM1028496
HSSV	COSMIC	COSM1028498
HSSV	COSMIC	COSM1028499
HSSV	COSMIC	COSM1028500
HSSV	COSMIC	COSM1028501
HSSV	COSMIC	COSM1028502
HSSV	COSMIC	COSM1028503
HSSV	COSMIC	COSM1028504
HSSV	COSMIC	COSM1028518
HSSV	COSMIC	COSM1028519
HSSV	COSMIC	COSM1028520
HSSV	COSMIC	COSM1028521
HSSV	COSMIC	COSM1028522
HSSV	COSMIC	COSM1028523
HSSV	COSMIC	COSM1028524
HSSV	COSMIC	COSM1028527
HSSV	COSMIC	COSM1028528
HSSV	COSMIC	COSM1028538
HSSV	COSMIC	COSM1028641
HSSV	COSMIC	COSM1028669
HSSV	COSMIC	COSM1028670
HSSV	COSMIC	COSM1028680
HSSV	COSMIC	COSM1028683
HSSV	COSMIC	COSM1028684
HSSV	COSMIC	COSM1028775
HSSV	COSMIC	COSM1028776
HSSV	COSMIC	COSM1028786
HSSV	COSMIC	COSM1028787
HSSV	COSMIC	COSM1028788
HSSV	COSMIC	COSM1028789
HSSV	COSMIC	COSM1028790
HSSV	COSMIC	COSM1028791
HSSV	COSMIC	COSM1028830
HSSV	COSMIC	COSM1028831
HSSV	COSMIC	COSM1028833
HSSV	COSMIC	COSM1028850
HSSV	COSMIC	COSM1028854
HSSV	COSMIC	COSM1028857
HSSV	COSMIC	COSM1028858
HSSV	COSMIC	COSM1028859
HSSV	COSMIC	COSM1028860
HSSV	COSMIC	COSM1028861
HSSV	COSMIC	COSM1028862
HSSV	COSMIC	COSM1028863
HSSV	COSMIC	COSM1028871
HSSV	COSMIC	COSM1028874
HSSV	COSMIC	COSM1028877
HSSV	COSMIC	COSM1028880
HSSV	COSMIC	COSM1028884
HSSV	COSMIC	COSM1028918
HSSV	COSMIC	COSM1028919
HSSV	COSMIC	COSM1028920
HSSV	COSMIC	COSM1028921
HSSV	COSMIC	COSM1028952
HSSV	COSMIC	COSM1028953
HSSV	COSMIC	COSM1029013
HSSV	COSMIC	COSM1029014
HSSV	COSMIC	COSM1029034
HSSV	COSMIC	COSM1029037
HSSV	COSMIC	COSM1029085
HSSV	COSMIC	COSM1029088
HSSV	COSMIC	COSM1029089
HSSV	COSMIC	COSM1029091
HSSV	COSMIC	COSM1029092
HSSV	COSMIC	COSM1029093
HSSV	COSMIC	COSM1029094
HSSV	COSMIC	COSM1029096
HSSV	COSMIC	COSM1029097
HSSV	COSMIC	COSM1029098
HSSV	COSMIC	COSM1029117
HSSV	COSMIC	COSM1029128
HSSV	COSMIC	COSM1029129
HSSV	COSMIC	COSM1029140
HSSV	COSMIC	COSM1029141
HSSV	COSMIC	COSM1029142
HSSV	COSMIC	COSM1029159
HSSV	COSMIC	COSM1029160
HSSV	COSMIC	COSM1029161
HSSV	COSMIC	COSM1029168
HSSV	COSMIC	COSM1029169
HSSV	COSMIC	COSM1029170
HSSV	COSMIC	COSM1029171
HSSV	COSMIC	COSM1029173
HSSV	COSMIC	COSM1029174
HSSV	COSMIC	COSM1029175
HSSV	COSMIC	COSM1029176
HSSV	COSMIC	COSM1029177
HSSV	COSMIC	COSM1029181
HSSV	COSMIC	COSM1029182
HSSV	COSMIC	COSM1029183
HSSV	COSMIC	COSM1029184
HSSV	COSMIC	COSM1029185
HSSV	COSMIC	COSM1029186
HSSV	COSMIC	COSM1029187
HSSV	COSMIC	COSM1029203
HSSV	COSMIC	COSM1029230
HSSV	COSMIC	COSM1029231
HSSV	COSMIC	COSM1029232
HSSV	COSMIC	COSM1029265
HSSV	COSMIC	COSM1029267
HSSV	COSMIC	COSM1029304
HSSV	COSMIC	COSM1029312
HSSV	COSMIC	COSM1029313
HSSV	COSMIC	COSM1029329
HSSV	COSMIC	COSM1029330
HSSV	COSMIC	COSM1029331
HSSV	COSMIC	COSM1029332
HSSV	COSMIC	COSM1029333
HSSV	COSMIC	COSM1029334
HSSV	COSMIC	COSM1029436
HSSV	COSMIC	COSM1029437
HSSV	COSMIC	COSM1029460
HSSV	COSMIC	COSM1029461
HSSV	COSMIC	COSM1029497
HSSV	COSMIC	COSM1029498
HSSV	COSMIC	COSM1029499
HSSV	COSMIC	COSM1029500
HSSV	COSMIC	COSM1029509
HSSV	COSMIC	COSM1029531
HSSV	COSMIC	COSM1029532
HSSV	COSMIC	COSM1029533
HSSV	COSMIC	COSM1029626
HSSV	COSMIC	COSM1029651
HSSV	COSMIC	COSM1029652
HSSV	COSMIC	COSM1029673
HSSV	COSMIC	COSM1029675
HSSV	COSMIC	COSM1029677
HSSV	COSMIC	COSM1029681
HSSV	COSMIC	COSM1029738
HSSV	COSMIC	COSM1029739
HSSV	COSMIC	COSM1029740
HSSV	COSMIC	COSM1029748
HSSV	COSMIC	COSM1029749
HSSV	COSMIC	COSM1029750
HSSV	COSMIC	COSM1029773
HSSV	COSMIC	COSM1029774
HSSV	COSMIC	COSM1029775
HSSV	COSMIC	COSM1029776
HSSV	COSMIC	COSM1029783
HSSV	COSMIC	COSM1029784
HSSV	COSMIC	COSM1029785
HSSV	COSMIC	COSM1029786
HSSV	COSMIC	COSM1029787
HSSV	COSMIC	COSM1029788
HSSV	COSMIC	COSM1029789
HSSV	COSMIC	COSM1029790
HSSV	COSMIC	COSM1029975
HSSV	COSMIC	COSM1029976
HSSV	COSMIC	COSM1029978
HSSV	COSMIC	COSM1029979
HSSV	COSMIC	COSM1029981
HSSV	COSMIC	COSM1029982
HSSV	COSMIC	COSM1030066
HSSV	COSMIC	COSM1030067
HSSV	COSMIC	COSM1030068
HSSV	COSMIC	COSM1030089
HSSV	COSMIC	COSM1030090
HSSV	COSMIC	COSM1030091
HSSV	COSMIC	COSM1030098
HSSV	COSMIC	COSM1030100
HSSV	COSMIC	COSM1030101
HSSV	COSMIC	COSM1030197
HSSV	COSMIC	COSM1030198
HSSV	COSMIC	COSM1030202
HSSV	COSMIC	COSM1030215
HSSV	COSMIC	COSM1030216
HSSV	COSMIC	COSM1030217
HSSV	COSMIC	COSM1030243
HSSV	COSMIC	COSM1030250
HSSV	COSMIC	COSM1030286
HSSV	COSMIC	COSM1030312
HSSV	COSMIC	COSM1030321
HSSV	COSMIC	COSM1030322
HSSV	COSMIC	COSM1030323
HSSV	COSMIC	COSM1030324
HSSV	COSMIC	COSM1030325
HSSV	COSMIC	COSM1030326
HSSV	COSMIC	COSM1030327
HSSV	COSMIC	COSM1030328
HSSV	COSMIC	COSM1030329
HSSV	COSMIC	COSM1030330
HSSV	COSMIC	COSM1030331
HSSV	COSMIC	COSM1030332
HSSV	COSMIC	COSM1030333
HSSV	COSMIC	COSM1030334
HSSV	COSMIC	COSM1030345
HSSV	COSMIC	COSM1030346
HSSV	COSMIC	COSM1030347
HSSV	COSMIC	COSM1030348
HSSV	COSMIC	COSM1030365
HSSV	COSMIC	COSM1030366
HSSV	COSMIC	COSM1030367
HSSV	COSMIC	COSM1030368
HSSV	COSMIC	COSM1030369
HSSV	COSMIC	COSM1030370
HSSV	COSMIC	COSM1030371
HSSV	COSMIC	COSM1030372
HSSV	COSMIC	COSM1030373
HSSV	COSMIC	COSM1030374
HSSV	COSMIC	COSM1030375
HSSV	COSMIC	COSM1030376
HSSV	COSMIC	COSM1030377
HSSV	COSMIC	COSM1030378
HSSV	COSMIC	COSM1030387
HSSV	COSMIC	COSM1030391
HSSV	COSMIC	COSM1030407
HSSV	COSMIC	COSM1030408
HSSV	COSMIC	COSM1030410
HSSV	COSMIC	COSM1030412
HSSV	COSMIC	COSM1030424
HSSV	COSMIC	COSM1030447
HSSV	COSMIC	COSM1030448
HSSV	COSMIC	COSM1030449
HSSV	COSMIC	COSM1030450
HSSV	COSMIC	COSM1030468
HSSV	COSMIC	COSM1030469
HSSV	COSMIC	COSM1030479
HSSV	COSMIC	COSM1030497
HSSV	COSMIC	COSM1030498
HSSV	COSMIC	COSM1030499
HSSV	COSMIC	COSM1030500
HSSV	COSMIC	COSM1030530
HSSV	COSMIC	COSM1030531
HSSV	COSMIC	COSM1030551
HSSV	COSMIC	COSM1030565
HSSV	COSMIC	COSM1030578
HSSV	COSMIC	COSM1030579
HSSV	COSMIC	COSM1030605
HSSV	COSMIC	COSM1030627
HSSV	COSMIC	COSM1030702
HSSV	COSMIC	COSM1030703
HSSV	COSMIC	COSM1030704
HSSV	COSMIC	COSM1030705
HSSV	COSMIC	COSM1030706
HSSV	COSMIC	COSM1030707
HSSV	COSMIC	COSM1030722
HSSV	COSMIC	COSM1030723
HSSV	COSMIC	COSM1030732
HSSV	COSMIC	COSM1030745
HSSV	COSMIC	COSM1030746
HSSV	COSMIC	COSM1030747
HSSV	COSMIC	COSM1030748
HSSV	COSMIC	COSM1030763
HSSV	COSMIC	COSM1030764
HSSV	COSMIC	COSM1030765
HSSV	COSMIC	COSM1030768
HSSV	COSMIC	COSM1030830
HSSV	COSMIC	COSM1030851
HSSV	COSMIC	COSM1030852
HSSV	COSMIC	COSM1030858
HSSV	COSMIC	COSM1030868
HSSV	COSMIC	COSM1030869
HSSV	COSMIC	COSM1030880
HSSV	COSMIC	COSM1030938
HSSV	COSMIC	COSM1030939
HSSV	COSMIC	COSM1030941
HSSV	COSMIC	COSM1030953
HSSV	COSMIC	COSM1031007
HSSV	COSMIC	COSM1031008
HSSV	COSMIC	COSM1031009
HSSV	COSMIC	COSM1031016
HSSV	COSMIC	COSM1031017
HSSV	COSMIC	COSM1031044
HSSV	COSMIC	COSM1031047
HSSV	COSMIC	COSM1031052
HSSV	COSMIC	COSM1031053
HSSV	COSMIC	COSM1031054
HSSV	COSMIC	COSM1031072
HSSV	COSMIC	COSM1031077
HSSV	COSMIC	COSM1031078
HSSV	COSMIC	COSM1031134
HSSV	COSMIC	COSM1031135
HSSV	COSMIC	COSM1031136
HSSV	COSMIC	COSM1031137
HSSV	COSMIC	COSM1031187
HSSV	COSMIC	COSM1031202
HSSV	COSMIC	COSM1031203
HSSV	COSMIC	COSM1031204
HSSV	COSMIC	COSM1031220
HSSV	COSMIC	COSM1031229
HSSV	COSMIC	COSM1031234
HSSV	COSMIC	COSM1031256
HSSV	COSMIC	COSM1031282
HSSV	COSMIC	COSM1031283
HSSV	COSMIC	COSM1031312
HSSV	COSMIC	COSM1031313
HSSV	COSMIC	COSM1031314
HSSV	COSMIC	COSM1031315
HSSV	COSMIC	COSM1031316
HSSV	COSMIC	COSM1031345
HSSV	COSMIC	COSM1031346
HSSV	COSMIC	COSM1031370
HSSV	COSMIC	COSM1031372
HSSV	COSMIC	COSM1031395
HSSV	COSMIC	COSM1031396
HSSV	COSMIC	COSM1031400
HSSV	COSMIC	COSM1031401
HSSV	COSMIC	COSM1031421
HSSV	COSMIC	COSM1031425
HSSV	COSMIC	COSM1031441
HSSV	COSMIC	COSM1031442
HSSV	COSMIC	COSM1031443
HSSV	COSMIC	COSM1031452
HSSV	COSMIC	COSM1031453
HSSV	COSMIC	COSM1031454
HSSV	COSMIC	COSM1031455
HSSV	COSMIC	COSM1031456
HSSV	COSMIC	COSM1031457
HSSV	COSMIC	COSM1031486
HSSV	COSMIC	COSM1031487
HSSV	COSMIC	COSM1031490
HSSV	COSMIC	COSM1031491
HSSV	COSMIC	COSM1031492
HSSV	COSMIC	COSM1031493
HSSV	COSMIC	COSM1031494
HSSV	COSMIC	COSM1031495
HSSV	COSMIC	COSM1031561
HSSV	COSMIC	COSM1031562
HSSV	COSMIC	COSM1031563
HSSV	COSMIC	COSM1031577
HSSV	COSMIC	COSM1031589
HSSV	COSMIC	COSM1031595
HSSV	COSMIC	COSM1031596
HSSV	COSMIC	COSM1031612
HSSV	COSMIC	COSM1031613
HSSV	COSMIC	COSM1031654
HSSV	COSMIC	COSM1031659
HSSV	COSMIC	COSM1031660
HSSV	COSMIC	COSM1031661
HSSV	COSMIC	COSM1031734
HSSV	COSMIC	COSM1031855
HSSV	COSMIC	COSM1031856
HSSV	COSMIC	COSM1031857
HSSV	COSMIC	COSM1031858
HSSV	COSMIC	COSM1031865
HSSV	COSMIC	COSM1031866
HSSV	COSMIC	COSM1031867
HSSV	COSMIC	COSM1031875
HSSV	COSMIC	COSM1031876
HSSV	COSMIC	COSM1031885
HSSV	COSMIC	COSM1031886
HSSV	COSMIC	COSM1031889
HSSV	COSMIC	COSM1031890
HSSV	COSMIC	COSM1031891
HSSV	COSMIC	COSM1031892
HSSV	COSMIC	COSM1031893
HSSV	COSMIC	COSM1031989
HSSV	COSMIC	COSM1031990
HSSV	COSMIC	COSM1032036
HSSV	COSMIC	COSM1032044
HSSV	COSMIC	COSM1032066
HSSV	COSMIC	COSM1032069
HSSV	COSMIC	COSM1032071
HSSV	COSMIC	COSM1032101
HSSV	COSMIC	COSM1032102
HSSV	COSMIC	COSM1032104
HSSV	COSMIC	COSM1032107
HSSV	COSMIC	COSM1032122
HSSV	COSMIC	COSM1032123
HSSV	COSMIC	COSM1032124
HSSV	COSMIC	COSM1032130
HSSV	COSMIC	COSM1032134
HSSV	COSMIC	COSM1032135
HSSV	COSMIC	COSM1032136
HSSV	COSMIC	COSM1032159
HSSV	COSMIC	COSM1032166
HSSV	COSMIC	COSM1032167
HSSV	COSMIC	COSM1032173
HSSV	COSMIC	COSM1032174
HSSV	COSMIC	COSM1032175
HSSV	COSMIC	COSM1032176
HSSV	COSMIC	COSM1032177
HSSV	COSMIC	COSM1032190
HSSV	COSMIC	COSM1032191
HSSV	COSMIC	COSM1032192
HSSV	COSMIC	COSM1032193
HSSV	COSMIC	COSM1032258
HSSV	COSMIC	COSM1032259
HSSV	COSMIC	COSM1032260
HSSV	COSMIC	COSM1032261
HSSV	COSMIC	COSM1032266
HSSV	COSMIC	COSM1032267
HSSV	COSMIC	COSM1032268
HSSV	COSMIC	COSM1032269
HSSV	COSMIC	COSM1032288
HSSV	COSMIC	COSM1032289
HSSV	COSMIC	COSM1032367
HSSV	COSMIC	COSM1032369
HSSV	COSMIC	COSM1032370
HSSV	COSMIC	COSM1032402
HSSV	COSMIC	COSM1032403
HSSV	COSMIC	COSM1032405
HSSV	COSMIC	COSM1032411
HSSV	COSMIC	COSM1032412
HSSV	COSMIC	COSM1032413
HSSV	COSMIC	COSM1032415
HSSV	COSMIC	COSM1032416
HSSV	COSMIC	COSM1032417
HSSV	COSMIC	COSM1032420
HSSV	COSMIC	COSM1032421
HSSV	COSMIC	COSM1032422
HSSV	COSMIC	COSM1032423
HSSV	COSMIC	COSM1032424
HSSV	COSMIC	COSM1032425
HSSV	COSMIC	COSM1032426
HSSV	COSMIC	COSM1032437
HSSV	COSMIC	COSM1032438
HSSV	COSMIC	COSM1032453
HSSV	COSMIC	COSM1032454
HSSV	COSMIC	COSM1032475
HSSV	COSMIC	COSM1032508
HSSV	COSMIC	COSM1032509
HSSV	COSMIC	COSM1032540
HSSV	COSMIC	COSM1032561
HSSV	COSMIC	COSM1032562
HSSV	COSMIC	COSM1032563
HSSV	COSMIC	COSM1032580
HSSV	COSMIC	COSM1032592
HSSV	COSMIC	COSM1032615
HSSV	COSMIC	COSM1032620
HSSV	COSMIC	COSM1032621
HSSV	COSMIC	COSM1032622
HSSV	COSMIC	COSM1032623
HSSV	COSMIC	COSM1032630
HSSV	COSMIC	COSM1032631
HSSV	COSMIC	COSM1032641
HSSV	COSMIC	COSM1032661
HSSV	COSMIC	COSM1032681
HSSV	COSMIC	COSM1032682
HSSV	COSMIC	COSM1032697
HSSV	COSMIC	COSM1032707
HSSV	COSMIC	COSM1032708
HSSV	COSMIC	COSM1032709
HSSV	COSMIC	COSM1032710
HSSV	COSMIC	COSM1032727
HSSV	COSMIC	COSM1032728
HSSV	COSMIC	COSM1032771
HSSV	COSMIC	COSM1032853
HSSV	COSMIC	COSM1032884
HSSV	COSMIC	COSM1032890
HSSV	COSMIC	COSM1032906
HSSV	COSMIC	COSM1032908
HSSV	COSMIC	COSM1032914
HSSV	COSMIC	COSM1032917
HSSV	COSMIC	COSM1032919
HSSV	COSMIC	COSM1032921
HSSV	COSMIC	COSM1032923
HSSV	COSMIC	COSM1032925
HSSV	COSMIC	COSM1032962
HSSV	COSMIC	COSM1032963
HSSV	COSMIC	COSM1032964
HSSV	COSMIC	COSM1032965
HSSV	COSMIC	COSM1032970
HSSV	COSMIC	COSM1032971
HSSV	COSMIC	COSM1032972
HSSV	COSMIC	COSM1032973
HSSV	COSMIC	COSM1032974
HSSV	COSMIC	COSM1032975
HSSV	COSMIC	COSM1032976
HSSV	COSMIC	COSM1032977
HSSV	COSMIC	COSM1032978
HSSV	COSMIC	COSM1032979
HSSV	COSMIC	COSM1032986
HSSV	COSMIC	COSM1032999
HSSV	COSMIC	COSM1033000
HSSV	COSMIC	COSM1033020
HSSV	COSMIC	COSM1033021
HSSV	COSMIC	COSM1033022
HSSV	COSMIC	COSM1033023
HSSV	COSMIC	COSM1033068
HSSV	COSMIC	COSM1033070
HSSV	COSMIC	COSM1033071
HSSV	COSMIC	COSM1033082
HSSV	COSMIC	COSM1033083
HSSV	COSMIC	COSM1033084
HSSV	COSMIC	COSM1033085
HSSV	COSMIC	COSM1033116
HSSV	COSMIC	COSM1033117
HSSV	COSMIC	COSM1033161
HSSV	COSMIC	COSM1033162
HSSV	COSMIC	COSM1033175
HSSV	COSMIC	COSM1033176
HSSV	COSMIC	COSM1033177
HSSV	COSMIC	COSM1033178
HSSV	COSMIC	COSM1033216
HSSV	COSMIC	COSM1033225
HSSV	COSMIC	COSM1033234
HSSV	COSMIC	COSM1033248
HSSV	COSMIC	COSM1033249
HSSV	COSMIC	COSM1033251
HSSV	COSMIC	COSM1033252
HSSV	COSMIC	COSM1033257
HSSV	COSMIC	COSM1033261
HSSV	COSMIC	COSM1033264
HSSV	COSMIC	COSM1033265
HSSV	COSMIC	COSM1033276
HSSV	COSMIC	COSM1033277
HSSV	COSMIC	COSM1033289
HSSV	COSMIC	COSM1033307
HSSV	COSMIC	COSM1033308
HSSV	COSMIC	COSM1033309
HSSV	COSMIC	COSM1033314
HSSV	COSMIC	COSM1033317
HSSV	COSMIC	COSM1033318
HSSV	COSMIC	COSM1033322
HSSV	COSMIC	COSM1033324
HSSV	COSMIC	COSM1033333
HSSV	COSMIC	COSM1033334
HSSV	COSMIC	COSM1033343
HSSV	COSMIC	COSM1033344
HSSV	COSMIC	COSM1033345
HSSV	COSMIC	COSM1033348
HSSV	COSMIC	COSM1033349
HSSV	COSMIC	COSM1033358
HSSV	COSMIC	COSM1033359
HSSV	COSMIC	COSM1033368
HSSV	COSMIC	COSM1033369
HSSV	COSMIC	COSM1033370
HSSV	COSMIC	COSM1033371
HSSV	COSMIC	COSM1033372
HSSV	COSMIC	COSM1033373
HSSV	COSMIC	COSM1033381
HSSV	COSMIC	COSM1033382
HSSV	COSMIC	COSM1033383
HSSV	COSMIC	COSM1033384
HSSV	COSMIC	COSM1033437
HSSV	COSMIC	COSM1033443
HSSV	COSMIC	COSM1033444
HSSV	COSMIC	COSM1033465
HSSV	COSMIC	COSM1033466
HSSV	COSMIC	COSM1033471
HSSV	COSMIC	COSM1033480
HSSV	COSMIC	COSM1033483
HSSV	COSMIC	COSM1033484
HSSV	COSMIC	COSM1033485
HSSV	COSMIC	COSM1033486
HSSV	COSMIC	COSM1033487
HSSV	COSMIC	COSM1033511
HSSV	COSMIC	COSM1033512
HSSV	COSMIC	COSM1033513
HSSV	COSMIC	COSM1033514
HSSV	COSMIC	COSM1033515
HSSV	COSMIC	COSM1033516
HSSV	COSMIC	COSM1033517
HSSV	COSMIC	COSM1033519
HSSV	COSMIC	COSM1033520
HSSV	COSMIC	COSM1033521
HSSV	COSMIC	COSM1033522
HSSV	COSMIC	COSM1033523
HSSV	COSMIC	COSM1033534
HSSV	COSMIC	COSM1033535
HSSV	COSMIC	COSM1033536
HSSV	COSMIC	COSM1033554
HSSV	COSMIC	COSM1033555
HSSV	COSMIC	COSM1033557
HSSV	COSMIC	COSM1033561
HSSV	COSMIC	COSM1033574
HSSV	COSMIC	COSM1033575
HSSV	COSMIC	COSM1033612
HSSV	COSMIC	COSM1033613
HSSV	COSMIC	COSM1033614
HSSV	COSMIC	COSM1033615
HSSV	COSMIC	COSM1033616
HSSV	COSMIC	COSM1033617
HSSV	COSMIC	COSM1033618
HSSV	COSMIC	COSM1033619
HSSV	COSMIC	COSM1033712
HSSV	COSMIC	COSM1033733
HSSV	COSMIC	COSM1033736
HSSV	COSMIC	COSM1033737
HSSV	COSMIC	COSM1033738
HSSV	COSMIC	COSM1033739
HSSV	COSMIC	COSM1033740
HSSV	COSMIC	COSM1033741
HSSV	COSMIC	COSM1033742
HSSV	COSMIC	COSM1033746
HSSV	COSMIC	COSM1033844
HSSV	COSMIC	COSM1033850
HSSV	COSMIC	COSM1033851
HSSV	COSMIC	COSM1033854
HSSV	COSMIC	COSM1033881
HSSV	COSMIC	COSM1033888
HSSV	COSMIC	COSM1033889
HSSV	COSMIC	COSM1033897
HSSV	COSMIC	COSM1033926
HSSV	COSMIC	COSM1033957
HSSV	COSMIC	COSM1033970
HSSV	COSMIC	COSM1033972
HSSV	COSMIC	COSM1033974
HSSV	COSMIC	COSM1034008
HSSV	COSMIC	COSM1034009
HSSV	COSMIC	COSM1034023
HSSV	COSMIC	COSM1034025
HSSV	COSMIC	COSM1034029
HSSV	COSMIC	COSM1034072
HSSV	COSMIC	COSM1034075
HSSV	COSMIC	COSM1034082
HSSV	COSMIC	COSM1034083
HSSV	COSMIC	COSM1034088
HSSV	COSMIC	COSM1034091
HSSV	COSMIC	COSM1034092
HSSV	COSMIC	COSM1034100
HSSV	COSMIC	COSM1034106
HSSV	COSMIC	COSM1034107
HSSV	COSMIC	COSM1034108
HSSV	COSMIC	COSM1034109
HSSV	COSMIC	COSM1034113
HSSV	COSMIC	COSM1034114
HSSV	COSMIC	COSM1034115
HSSV	COSMIC	COSM1034165
HSSV	COSMIC	COSM1034167
HSSV	COSMIC	COSM1034174
HSSV	COSMIC	COSM1034175
HSSV	COSMIC	COSM1034176
HSSV	COSMIC	COSM1034177
HSSV	COSMIC	COSM1034178
HSSV	COSMIC	COSM1034179
HSSV	COSMIC	COSM1034184
HSSV	COSMIC	COSM1034185
HSSV	COSMIC	COSM1034186
HSSV	COSMIC	COSM1034191
HSSV	COSMIC	COSM1034192
HSSV	COSMIC	COSM1034193
HSSV	COSMIC	COSM1034194
HSSV	COSMIC	COSM1034238
HSSV	COSMIC	COSM1034242
HSSV	COSMIC	COSM1034243
HSSV	COSMIC	COSM1034279
HSSV	COSMIC	COSM1034280
HSSV	COSMIC	COSM1034333
HSSV	COSMIC	COSM1034334
HSSV	COSMIC	COSM1034393
HSSV	COSMIC	COSM1034394
HSSV	COSMIC	COSM1034422
HSSV	COSMIC	COSM1034423
HSSV	COSMIC	COSM1034440
HSSV	COSMIC	COSM1034441
HSSV	COSMIC	COSM1034452
HSSV	COSMIC	COSM1034453
HSSV	COSMIC	COSM1034454
HSSV	COSMIC	COSM1034456
HSSV	COSMIC	COSM1034457
HSSV	COSMIC	COSM1034458
HSSV	COSMIC	COSM1034459
HSSV	COSMIC	COSM1034476
HSSV	COSMIC	COSM1034491
HSSV	COSMIC	COSM1034493
HSSV	COSMIC	COSM1034494
HSSV	COSMIC	COSM1034495
HSSV	COSMIC	COSM1034496
HSSV	COSMIC	COSM1034497
HSSV	COSMIC	COSM1034498
HSSV	COSMIC	COSM1034509
HSSV	COSMIC	COSM1034511
HSSV	COSMIC	COSM1034524
HSSV	COSMIC	COSM1034526
HSSV	COSMIC	COSM1034632
HSSV	COSMIC	COSM1034633
HSSV	COSMIC	COSM1034634
HSSV	COSMIC	COSM1034654
HSSV	COSMIC	COSM1034673
HSSV	COSMIC	COSM1034684
HSSV	COSMIC	COSM1034704
HSSV	COSMIC	COSM1034705
HSSV	COSMIC	COSM1034711
HSSV	COSMIC	COSM1034721
HSSV	COSMIC	COSM1034726
HSSV	COSMIC	COSM1034748
HSSV	COSMIC	COSM1034757
HSSV	COSMIC	COSM1034758
HSSV	COSMIC	COSM1034759
HSSV	COSMIC	COSM1034805
HSSV	COSMIC	COSM1034806
HSSV	COSMIC	COSM1034826
HSSV	COSMIC	COSM1034851
HSSV	COSMIC	COSM1034852
HSSV	COSMIC	COSM1034915
HSSV	COSMIC	COSM1034927
HSSV	COSMIC	COSM1034948
HSSV	COSMIC	COSM1034949
HSSV	COSMIC	COSM1034995
HSSV	COSMIC	COSM1034996
HSSV	COSMIC	COSM1034
HSSV	COSMIC	COSM1035015
HSSV	COSMIC	COSM1035059
HSSV	COSMIC	COSM1035060
HSSV	COSMIC	COSM1035061
HSSV	COSMIC	COSM1035062
HSSV	COSMIC	COSM1035063
HSSV	COSMIC	COSM1035065
HSSV	COSMIC	COSM1035066
HSSV	COSMIC	COSM1035067
HSSV	COSMIC	COSM1035068
HSSV	COSMIC	COSM1035069
HSSV	COSMIC	COSM1035070
HSSV	COSMIC	COSM1035071
HSSV	COSMIC	COSM1035072
HSSV	COSMIC	COSM1035073
HSSV	COSMIC	COSM1035074
HSSV	COSMIC	COSM1035075
HSSV	COSMIC	COSM1035076
HSSV	COSMIC	COSM1035099
HSSV	COSMIC	COSM1035137
HSSV	COSMIC	COSM1035144
HSSV	COSMIC	COSM1035145
HSSV	COSMIC	COSM1035150
HSSV	COSMIC	COSM1035185
HSSV	COSMIC	COSM1035186
HSSV	COSMIC	COSM1035187
HSSV	COSMIC	COSM1035188
HSSV	COSMIC	COSM1035192
HSSV	COSMIC	COSM1035197
HSSV	COSMIC	COSM1035198
HSSV	COSMIC	COSM1035252
HSSV	COSMIC	COSM1035253
HSSV	COSMIC	COSM1035285
HSSV	COSMIC	COSM1035286
HSSV	COSMIC	COSM1035305
HSSV	COSMIC	COSM1035306
HSSV	COSMIC	COSM1035339
HSSV	COSMIC	COSM1035340
HSSV	COSMIC	COSM1035341
HSSV	COSMIC	COSM1035351
HSSV	COSMIC	COSM1035352
HSSV	COSMIC	COSM1035353
HSSV	COSMIC	COSM1035354
HSSV	COSMIC	COSM1035355
HSSV	COSMIC	COSM1035356
HSSV	COSMIC	COSM1035368
HSSV	COSMIC	COSM1035369
HSSV	COSMIC	COSM1035370
HSSV	COSMIC	COSM1035379
HSSV	COSMIC	COSM1035380
HSSV	COSMIC	COSM1035401
HSSV	COSMIC	COSM1035403
HSSV	COSMIC	COSM1035404
HSSV	COSMIC	COSM1035406
HSSV	COSMIC	COSM1035407
HSSV	COSMIC	COSM1035408
HSSV	COSMIC	COSM1035409
HSSV	COSMIC	COSM1035410
HSSV	COSMIC	COSM1035411
HSSV	COSMIC	COSM1035412
HSSV	COSMIC	COSM1035417
HSSV	COSMIC	COSM1035418
HSSV	COSMIC	COSM1035419
HSSV	COSMIC	COSM1035420
HSSV	COSMIC	COSM1035421
HSSV	COSMIC	COSM1035422
HSSV	COSMIC	COSM1035425
HSSV	COSMIC	COSM1035426
HSSV	COSMIC	COSM1035427
HSSV	COSMIC	COSM1035439
HSSV	COSMIC	COSM1035454
HSSV	COSMIC	COSM1035471
HSSV	COSMIC	COSM1035472
HSSV	COSMIC	COSM1035485
HSSV	COSMIC	COSM1035486
HSSV	COSMIC	COSM1035487
HSSV	COSMIC	COSM1035488
HSSV	COSMIC	COSM1035500
HSSV	COSMIC	COSM1035502
HSSV	COSMIC	COSM1035504
HSSV	COSMIC	COSM1035506
HSSV	COSMIC	COSM1035508
HSSV	COSMIC	COSM1035510
HSSV	COSMIC	COSM1035511
HSSV	COSMIC	COSM1035513
HSSV	COSMIC	COSM1035526
HSSV	COSMIC	COSM1035527
HSSV	COSMIC	COSM1035528
HSSV	COSMIC	COSM1035530
HSSV	COSMIC	COSM1035531
HSSV	COSMIC	COSM1035532
HSSV	COSMIC	COSM1035534
HSSV	COSMIC	COSM1035535
HSSV	COSMIC	COSM1035536
HSSV	COSMIC	COSM1035537
HSSV	COSMIC	COSM1035538
HSSV	COSMIC	COSM1035539
HSSV	COSMIC	COSM1035547
HSSV	COSMIC	COSM1035626
HSSV	COSMIC	COSM1035634
HSSV	COSMIC	COSM1035635
HSSV	COSMIC	COSM1035636
HSSV	COSMIC	COSM1035722
HSSV	COSMIC	COSM1035723
HSSV	COSMIC	COSM1035725
HSSV	COSMIC	COSM1035726
HSSV	COSMIC	COSM1035775
HSSV	COSMIC	COSM1035776
HSSV	COSMIC	COSM1035777
HSSV	COSMIC	COSM1035809
HSSV	COSMIC	COSM1035810
HSSV	COSMIC	COSM1035811
HSSV	COSMIC	COSM1035849
HSSV	COSMIC	COSM1035850
HSSV	COSMIC	COSM1035851
HSSV	COSMIC	COSM1035852
HSSV	COSMIC	COSM1035853
HSSV	COSMIC	COSM1035854
HSSV	COSMIC	COSM1035863
HSSV	COSMIC	COSM1035864
HSSV	COSMIC	COSM1035865
HSSV	COSMIC	COSM1035866
HSSV	COSMIC	COSM1035867
HSSV	COSMIC	COSM1035868
HSSV	COSMIC	COSM1035869
HSSV	COSMIC	COSM1035870
HSSV	COSMIC	COSM1035895
HSSV	COSMIC	COSM1035896
HSSV	COSMIC	COSM1035898
HSSV	COSMIC	COSM1035899
HSSV	COSMIC	COSM1035902
HSSV	COSMIC	COSM1035903
HSSV	COSMIC	COSM1035904
HSSV	COSMIC	COSM1035908
HSSV	COSMIC	COSM1035909
HSSV	COSMIC	COSM1035929
HSSV	COSMIC	COSM1035941
HSSV	COSMIC	COSM1035955
HSSV	COSMIC	COSM1036001
HSSV	COSMIC	COSM1036002
HSSV	COSMIC	COSM1036008
HSSV	COSMIC	COSM1036018
HSSV	COSMIC	COSM1036019
HSSV	COSMIC	COSM1036020
HSSV	COSMIC	COSM1036021
HSSV	COSMIC	COSM1036022
HSSV	COSMIC	COSM1036023
HSSV	COSMIC	COSM1036026
HSSV	COSMIC	COSM1036027
HSSV	COSMIC	COSM1036084
HSSV	COSMIC	COSM1036102
HSSV	COSMIC	COSM1036103
HSSV	COSMIC	COSM1036151
HSSV	COSMIC	COSM1036162
HSSV	COSMIC	COSM1036180
HSSV	COSMIC	COSM1036181
HSSV	COSMIC	COSM1036184
HSSV	COSMIC	COSM1036187
HSSV	COSMIC	COSM1036188
HSSV	COSMIC	COSM1036194
HSSV	COSMIC	COSM1036228
HSSV	COSMIC	COSM1036229
HSSV	COSMIC	COSM1036230
HSSV	COSMIC	COSM1036231
HSSV	COSMIC	COSM1036232
HSSV	COSMIC	COSM1036233
HSSV	COSMIC	COSM1036234
HSSV	COSMIC	COSM1036235
HSSV	COSMIC	COSM1036236
HSSV	COSMIC	COSM1036237
HSSV	COSMIC	COSM1036258
HSSV	COSMIC	COSM1036259
HSSV	COSMIC	COSM1036343
HSSV	COSMIC	COSM1036344
HSSV	COSMIC	COSM1036377
HSSV	COSMIC	COSM1036388
HSSV	COSMIC	COSM1036389
HSSV	COSMIC	COSM1036390
HSSV	COSMIC	COSM1036391
HSSV	COSMIC	COSM1036392
HSSV	COSMIC	COSM1036421
HSSV	COSMIC	COSM1036422
HSSV	COSMIC	COSM1036427
HSSV	COSMIC	COSM1036428
HSSV	COSMIC	COSM1036430
HSSV	COSMIC	COSM1036432
HSSV	COSMIC	COSM1036433
HSSV	COSMIC	COSM1036436
HSSV	COSMIC	COSM1036437
HSSV	COSMIC	COSM1036438
HSSV	COSMIC	COSM1036439
HSSV	COSMIC	COSM1036457
HSSV	COSMIC	COSM1036476
HSSV	COSMIC	COSM1036477
HSSV	COSMIC	COSM1036496
HSSV	COSMIC	COSM1036563
HSSV	COSMIC	COSM1036576
HSSV	COSMIC	COSM1036588
HSSV	COSMIC	COSM1036589
HSSV	COSMIC	COSM1036636
HSSV	COSMIC	COSM1036637
HSSV	COSMIC	COSM1036638
HSSV	COSMIC	COSM1036639
HSSV	COSMIC	COSM1036640
HSSV	COSMIC	COSM1036641
HSSV	COSMIC	COSM1036660
HSSV	COSMIC	COSM1036675
HSSV	COSMIC	COSM1036676
HSSV	COSMIC	COSM1036677
HSSV	COSMIC	COSM1036734
HSSV	COSMIC	COSM1036735
HSSV	COSMIC	COSM1036738
HSSV	COSMIC	COSM1036782
HSSV	COSMIC	COSM1036789
HSSV	COSMIC	COSM1036790
HSSV	COSMIC	COSM1036791
HSSV	COSMIC	COSM1036860
HSSV	COSMIC	COSM1036910
HSSV	COSMIC	COSM1036911
HSSV	COSMIC	COSM1036924
HSSV	COSMIC	COSM1036973
HSSV	COSMIC	COSM1037028
HSSV	COSMIC	COSM1037029
HSSV	COSMIC	COSM1037080
HSSV	COSMIC	COSM1037113
HSSV	COSMIC	COSM1037128
HSSV	COSMIC	COSM1037139
HSSV	COSMIC	COSM1037205
HSSV	COSMIC	COSM1037210
HSSV	COSMIC	COSM1037211
HSSV	COSMIC	COSM1037214
HSSV	COSMIC	COSM1037215
HSSV	COSMIC	COSM1037216
HSSV	COSMIC	COSM1037217
HSSV	COSMIC	COSM1037218
HSSV	COSMIC	COSM1037219
HSSV	COSMIC	COSM1037220
HSSV	COSMIC	COSM1037221
HSSV	COSMIC	COSM1037240
HSSV	COSMIC	COSM1037241
HSSV	COSMIC	COSM1037242
HSSV	COSMIC	COSM1037243
HSSV	COSMIC	COSM1037244
HSSV	COSMIC	COSM1037245
HSSV	COSMIC	COSM1037271
HSSV	COSMIC	COSM1037272
HSSV	COSMIC	COSM1037300
HSSV	COSMIC	COSM1037301
HSSV	COSMIC	COSM1037345
HSSV	COSMIC	COSM1037347
HSSV	COSMIC	COSM1037349
HSSV	COSMIC	COSM1037389
HSSV	COSMIC	COSM1037390
HSSV	COSMIC	COSM1037391
HSSV	COSMIC	COSM1037429
HSSV	COSMIC	COSM1037431
HSSV	COSMIC	COSM1037432
HSSV	COSMIC	COSM1037434
HSSV	COSMIC	COSM1037435
HSSV	COSMIC	COSM1037437
HSSV	COSMIC	COSM1037535
HSSV	COSMIC	COSM1037537
HSSV	COSMIC	COSM1037570
HSSV	COSMIC	COSM1037571
HSSV	COSMIC	COSM1037572
HSSV	COSMIC	COSM1037573
HSSV	COSMIC	COSM1037574
HSSV	COSMIC	COSM1037575
HSSV	COSMIC	COSM1037636
HSSV	COSMIC	COSM1037637
HSSV	COSMIC	COSM1037649
HSSV	COSMIC	COSM1037650
HSSV	COSMIC	COSM1037651
HSSV	COSMIC	COSM1037686
HSSV	COSMIC	COSM1037687
HSSV	COSMIC	COSM1037697
HSSV	COSMIC	COSM1037698
HSSV	COSMIC	COSM1037699
HSSV	COSMIC	COSM1037700
HSSV	COSMIC	COSM1037701
HSSV	COSMIC	COSM1037702
HSSV	COSMIC	COSM1037703
HSSV	COSMIC	COSM1037704
HSSV	COSMIC	COSM1037730
HSSV	COSMIC	COSM1037731
HSSV	COSMIC	COSM1037757
HSSV	COSMIC	COSM1037758
HSSV	COSMIC	COSM1037798
HSSV	COSMIC	COSM1037805
HSSV	COSMIC	COSM1037877
HSSV	COSMIC	COSM1037906
HSSV	COSMIC	COSM1037909
HSSV	COSMIC	COSM1037916
HSSV	COSMIC	COSM1037933
HSSV	COSMIC	COSM1037934
HSSV	COSMIC	COSM1037940
HSSV	COSMIC	COSM1037941
HSSV	COSMIC	COSM1037942
HSSV	COSMIC	COSM1037943
HSSV	COSMIC	COSM1037944
HSSV	COSMIC	COSM1037945
HSSV	COSMIC	COSM1037946
HSSV	COSMIC	COSM1037947
HSSV	COSMIC	COSM1037948
HSSV	COSMIC	COSM1037949
HSSV	COSMIC	COSM1037950
HSSV	COSMIC	COSM1037951
HSSV	COSMIC	COSM1037952
HSSV	COSMIC	COSM1037953
HSSV	COSMIC	COSM1037954
HSSV	COSMIC	COSM1037955
HSSV	COSMIC	COSM1037964
HSSV	COSMIC	COSM1037975
HSSV	COSMIC	COSM1037977
HSSV	COSMIC	COSM1037979
HSSV	COSMIC	COSM1038013
HSSV	COSMIC	COSM1038019
HSSV	COSMIC	COSM1038020
HSSV	COSMIC	COSM1038052
HSSV	COSMIC	COSM1038053
HSSV	COSMIC	COSM1038055
HSSV	COSMIC	COSM1038056
HSSV	COSMIC	COSM1038057
HSSV	COSMIC	COSM1038073
HSSV	COSMIC	COSM1038074
HSSV	COSMIC	COSM1038076
HSSV	COSMIC	COSM1038077
HSSV	COSMIC	COSM1038086
HSSV	COSMIC	COSM1038087
HSSV	COSMIC	COSM1038088
HSSV	COSMIC	COSM1038113
HSSV	COSMIC	COSM1038116
HSSV	COSMIC	COSM1038118
HSSV	COSMIC	COSM1038122
HSSV	COSMIC	COSM1038193
HSSV	COSMIC	COSM1038194
HSSV	COSMIC	COSM1038195
HSSV	COSMIC	COSM1038196
HSSV	COSMIC	COSM1038241
HSSV	COSMIC	COSM1038243
HSSV	COSMIC	COSM1038278
HSSV	COSMIC	COSM1038289
HSSV	COSMIC	COSM1038290
HSSV	COSMIC	COSM1038302
HSSV	COSMIC	COSM1038303
HSSV	COSMIC	COSM1038306
HSSV	COSMIC	COSM1038307
HSSV	COSMIC	COSM1038308
HSSV	COSMIC	COSM1038312
HSSV	COSMIC	COSM1038313
HSSV	COSMIC	COSM1038327
HSSV	COSMIC	COSM1038328
HSSV	COSMIC	COSM1038329
HSSV	COSMIC	COSM1038330
HSSV	COSMIC	COSM1038331
HSSV	COSMIC	COSM1038332
HSSV	COSMIC	COSM1038333
HSSV	COSMIC	COSM1038334
HSSV	COSMIC	COSM1038364
HSSV	COSMIC	COSM1038365
HSSV	COSMIC	COSM1038391
HSSV	COSMIC	COSM1038392
HSSV	COSMIC	COSM1038454
HSSV	COSMIC	COSM1038462
HSSV	COSMIC	COSM1038463
HSSV	COSMIC	COSM1038464
HSSV	COSMIC	COSM1038466
HSSV	COSMIC	COSM1038467
HSSV	COSMIC	COSM1038469
HSSV	COSMIC	COSM1038480
HSSV	COSMIC	COSM1038481
HSSV	COSMIC	COSM1038483
HSSV	COSMIC	COSM1038485
HSSV	COSMIC	COSM1038494
HSSV	COSMIC	COSM1038495
HSSV	COSMIC	COSM1038524
HSSV	COSMIC	COSM1038525
HSSV	COSMIC	COSM1038526
HSSV	COSMIC	COSM1038527
HSSV	COSMIC	COSM1038528
HSSV	COSMIC	COSM1038530
HSSV	COSMIC	COSM1038531
HSSV	COSMIC	COSM1038540
HSSV	COSMIC	COSM1038541
HSSV	COSMIC	COSM1038545
HSSV	COSMIC	COSM1038546
HSSV	COSMIC	COSM1038555
HSSV	COSMIC	COSM1038567
HSSV	COSMIC	COSM1038568
HSSV	COSMIC	COSM1038588
HSSV	COSMIC	COSM1038589
HSSV	COSMIC	COSM1038617
HSSV	COSMIC	COSM1038619
HSSV	COSMIC	COSM1038621
HSSV	COSMIC	COSM1038647
HSSV	COSMIC	COSM1038707
HSSV	COSMIC	COSM1038709
HSSV	COSMIC	COSM1038795
HSSV	COSMIC	COSM1038796
HSSV	COSMIC	COSM1038868
HSSV	COSMIC	COSM1038906
HSSV	COSMIC	COSM1038930
HSSV	COSMIC	COSM1038936
HSSV	COSMIC	COSM1038937
HSSV	COSMIC	COSM1038938
HSSV	COSMIC	COSM1038939
HSSV	COSMIC	COSM1038940
HSSV	COSMIC	COSM1038941
HSSV	COSMIC	COSM1038965
HSSV	COSMIC	COSM1038966
HSSV	COSMIC	COSM1038974
HSSV	COSMIC	COSM1038975
HSSV	COSMIC	COSM1038976
HSSV	COSMIC	COSM1038978
HSSV	COSMIC	COSM1038979
HSSV	COSMIC	COSM1039001
HSSV	COSMIC	COSM1039027
HSSV	COSMIC	COSM1039029
HSSV	COSMIC	COSM1039030
HSSV	COSMIC	COSM1039031
HSSV	COSMIC	COSM1039032
HSSV	COSMIC	COSM1039033
HSSV	COSMIC	COSM1039034
HSSV	COSMIC	COSM1039036
HSSV	COSMIC	COSM1039037
HSSV	COSMIC	COSM1039060
HSSV	COSMIC	COSM1039068
HSSV	COSMIC	COSM1039069
HSSV	COSMIC	COSM1039070
HSSV	COSMIC	COSM1039071
HSSV	COSMIC	COSM1039072
HSSV	COSMIC	COSM1039087
HSSV	COSMIC	COSM1039088
HSSV	COSMIC	COSM1039089
HSSV	COSMIC	COSM1039119
HSSV	COSMIC	COSM1039164
HSSV	COSMIC	COSM1039186
HSSV	COSMIC	COSM1039232
HSSV	COSMIC	COSM1039233
HSSV	COSMIC	COSM1039267
HSSV	COSMIC	COSM1039268
HSSV	COSMIC	COSM1039273
HSSV	COSMIC	COSM1039279
HSSV	COSMIC	COSM1039280
HSSV	COSMIC	COSM1039292
HSSV	COSMIC	COSM1039296
HSSV	COSMIC	COSM1039297
HSSV	COSMIC	COSM1039299
HSSV	COSMIC	COSM1039316
HSSV	COSMIC	COSM1039317
HSSV	COSMIC	COSM1039327
HSSV	COSMIC	COSM1039335
HSSV	COSMIC	COSM1039337
HSSV	COSMIC	COSM1039339
HSSV	COSMIC	COSM1039345
HSSV	COSMIC	COSM1039359
HSSV	COSMIC	COSM1039412
HSSV	COSMIC	COSM1039414
HSSV	COSMIC	COSM1039416
HSSV	COSMIC	COSM1039420
HSSV	COSMIC	COSM1039445
HSSV	COSMIC	COSM1039465
HSSV	COSMIC	COSM1039469
HSSV	COSMIC	COSM1039470
HSSV	COSMIC	COSM1039471
HSSV	COSMIC	COSM1039472
HSSV	COSMIC	COSM1039473
HSSV	COSMIC	COSM1039474
HSSV	COSMIC	COSM1039475
HSSV	COSMIC	COSM1039476
HSSV	COSMIC	COSM1039477
HSSV	COSMIC	COSM1039494
HSSV	COSMIC	COSM1039533
HSSV	COSMIC	COSM1039559
HSSV	COSMIC	COSM1039564
HSSV	COSMIC	COSM1039565
HSSV	COSMIC	COSM1039587
HSSV	COSMIC	COSM1039588
HSSV	COSMIC	COSM1039655
HSSV	COSMIC	COSM1039685
HSSV	COSMIC	COSM1039686
HSSV	COSMIC	COSM1039687
HSSV	COSMIC	COSM1039688
HSSV	COSMIC	COSM1039689
HSSV	COSMIC	COSM1039690
HSSV	COSMIC	COSM1039691
HSSV	COSMIC	COSM1039692
HSSV	COSMIC	COSM1039693
HSSV	COSMIC	COSM1039694
HSSV	COSMIC	COSM1039695
HSSV	COSMIC	COSM1039696
HSSV	COSMIC	COSM1039697
HSSV	COSMIC	COSM1039698
HSSV	COSMIC	COSM1039699
HSSV	COSMIC	COSM1039700
HSSV	COSMIC	COSM1039701
HSSV	COSMIC	COSM1039702
HSSV	COSMIC	COSM1039708
HSSV	COSMIC	COSM1039709
HSSV	COSMIC	COSM1039710
HSSV	COSMIC	COSM1039747
HSSV	COSMIC	COSM1039751
HSSV	COSMIC	COSM1039752
HSSV	COSMIC	COSM1039753
HSSV	COSMIC	COSM1039759
HSSV	COSMIC	COSM1039760
HSSV	COSMIC	COSM1039764
HSSV	COSMIC	COSM1039765
HSSV	COSMIC	COSM1039766
HSSV	COSMIC	COSM1039775
HSSV	COSMIC	COSM1039776
HSSV	COSMIC	COSM1039777
HSSV	COSMIC	COSM1039778
HSSV	COSMIC	COSM1039789
HSSV	COSMIC	COSM1039808
HSSV	COSMIC	COSM1039813
HSSV	COSMIC	COSM1039835
HSSV	COSMIC	COSM1039836
HSSV	COSMIC	COSM1039837
HSSV	COSMIC	COSM1039838
HSSV	COSMIC	COSM1039845
HSSV	COSMIC	COSM1039850
HSSV	COSMIC	COSM1039851
HSSV	COSMIC	COSM1039858
HSSV	COSMIC	COSM1039859
HSSV	COSMIC	COSM1039860
HSSV	COSMIC	COSM1039861
HSSV	COSMIC	COSM1039881
HSSV	COSMIC	COSM1039883
HSSV	COSMIC	COSM1039885
HSSV	COSMIC	COSM1039886
HSSV	COSMIC	COSM1039905
HSSV	COSMIC	COSM1039918
HSSV	COSMIC	COSM1039919
HSSV	COSMIC	COSM1039920
HSSV	COSMIC	COSM1039986
HSSV	COSMIC	COSM1039987
HSSV	COSMIC	COSM1039988
HSSV	COSMIC	COSM1039989
HSSV	COSMIC	COSM1039990
HSSV	COSMIC	COSM1039991
HSSV	COSMIC	COSM1039992
HSSV	COSMIC	COSM1039993
HSSV	COSMIC	COSM1039994
HSSV	COSMIC	COSM1040003
HSSV	COSMIC	COSM1040031
HSSV	COSMIC	COSM1040032
HSSV	COSMIC	COSM1040072
HSSV	COSMIC	COSM1040073
HSSV	COSMIC	COSM1040074
HSSV	COSMIC	COSM1040103
HSSV	COSMIC	COSM1040104
HSSV	COSMIC	COSM1040197
HSSV	COSMIC	COSM1040199
HSSV	COSMIC	COSM1040201
HSSV	COSMIC	COSM1040217
HSSV	COSMIC	COSM1040260
HSSV	COSMIC	COSM1040278
HSSV	COSMIC	COSM1040279
HSSV	COSMIC	COSM1040280
HSSV	COSMIC	COSM1040283
HSSV	COSMIC	COSM1040304
HSSV	COSMIC	COSM1040305
HSSV	COSMIC	COSM1040306
HSSV	COSMIC	COSM1040307
HSSV	COSMIC	COSM1040369
HSSV	COSMIC	COSM1040408
HSSV	COSMIC	COSM1040411
HSSV	COSMIC	COSM1040413
HSSV	COSMIC	COSM1040414
HSSV	COSMIC	COSM1040415
HSSV	COSMIC	COSM1040426
HSSV	COSMIC	COSM1040479
HSSV	COSMIC	COSM1040480
HSSV	COSMIC	COSM1040481
HSSV	COSMIC	COSM1040482
HSSV	COSMIC	COSM1040507
HSSV	COSMIC	COSM1040509
HSSV	COSMIC	COSM1040510
HSSV	COSMIC	COSM1040511
HSSV	COSMIC	COSM1040512
HSSV	COSMIC	COSM1040517
HSSV	COSMIC	COSM1040531
HSSV	COSMIC	COSM1040532
HSSV	COSMIC	COSM1040538
HSSV	COSMIC	COSM1040539
HSSV	COSMIC	COSM1040568
HSSV	COSMIC	COSM1040571
HSSV	COSMIC	COSM1040574
HSSV	COSMIC	COSM1040576
HSSV	COSMIC	COSM1040578
HSSV	COSMIC	COSM1040604
HSSV	COSMIC	COSM1040640
HSSV	COSMIC	COSM1040641
HSSV	COSMIC	COSM1040642
HSSV	COSMIC	COSM1040681
HSSV	COSMIC	COSM1040682
HSSV	COSMIC	COSM1040683
HSSV	COSMIC	COSM1040684
HSSV	COSMIC	COSM1040685
HSSV	COSMIC	COSM1040686
HSSV	COSMIC	COSM1040687
HSSV	COSMIC	COSM1040703
HSSV	COSMIC	COSM1040880
HSSV	COSMIC	COSM1040881
HSSV	COSMIC	COSM1040882
HSSV	COSMIC	COSM1040883
HSSV	COSMIC	COSM1040884
HSSV	COSMIC	COSM1040885
HSSV	COSMIC	COSM1040886
HSSV	COSMIC	COSM1040887
HSSV	COSMIC	COSM1040928
HSSV	COSMIC	COSM1040929
HSSV	COSMIC	COSM1040930
HSSV	COSMIC	COSM1040931
HSSV	COSMIC	COSM1040980
HSSV	COSMIC	COSM1040981
HSSV	COSMIC	COSM1040982
HSSV	COSMIC	COSM1040985
HSSV	COSMIC	COSM1040987
HSSV	COSMIC	COSM1040988
HSSV	COSMIC	COSM1041019
HSSV	COSMIC	COSM1041021
HSSV	COSMIC	COSM1041040
HSSV	COSMIC	COSM1041041
HSSV	COSMIC	COSM1041045
HSSV	COSMIC	COSM1041068
HSSV	COSMIC	COSM1041070
HSSV	COSMIC	COSM1041072
HSSV	COSMIC	COSM1041089
HSSV	COSMIC	COSM1041090
HSSV	COSMIC	COSM1041103
HSSV	COSMIC	COSM1041105
HSSV	COSMIC	COSM1041107
HSSV	COSMIC	COSM1041109
HSSV	COSMIC	COSM1041111
HSSV	COSMIC	COSM1041113
HSSV	COSMIC	COSM1041286
HSSV	COSMIC	COSM1041300
HSSV	COSMIC	COSM1041305
HSSV	COSMIC	COSM1041306
HSSV	COSMIC	COSM1041353
HSSV	COSMIC	COSM1041410
HSSV	COSMIC	COSM1041411
HSSV	COSMIC	COSM1041422
HSSV	COSMIC	COSM1041423
HSSV	COSMIC	COSM1041497
HSSV	COSMIC	COSM1041498
HSSV	COSMIC	COSM1041548
HSSV	COSMIC	COSM1041554
HSSV	COSMIC	COSM1041555
HSSV	COSMIC	COSM1041556
HSSV	COSMIC	COSM1041558
HSSV	COSMIC	COSM1041559
HSSV	COSMIC	COSM1041639
HSSV	COSMIC	COSM1041640
HSSV	COSMIC	COSM1041651
HSSV	COSMIC	COSM1041699
HSSV	COSMIC	COSM1041710
HSSV	COSMIC	COSM1041711
HSSV	COSMIC	COSM1041712
HSSV	COSMIC	COSM1041713
HSSV	COSMIC	COSM1041722
HSSV	COSMIC	COSM1041728
HSSV	COSMIC	COSM1041729
HSSV	COSMIC	COSM1041760
HSSV	COSMIC	COSM1041761
HSSV	COSMIC	COSM1041762
HSSV	COSMIC	COSM1041823
HSSV	COSMIC	COSM1041835
HSSV	COSMIC	COSM1041836
HSSV	COSMIC	COSM1041838
HSSV	COSMIC	COSM1041910
HSSV	COSMIC	COSM1041911
HSSV	COSMIC	COSM1041914
HSSV	COSMIC	COSM1041915
HSSV	COSMIC	COSM1041916
HSSV	COSMIC	COSM1041917
HSSV	COSMIC	COSM1041918
HSSV	COSMIC	COSM1041919
HSSV	COSMIC	COSM1041920
HSSV	COSMIC	COSM1041922
HSSV	COSMIC	COSM1041927
HSSV	COSMIC	COSM1041940
HSSV	COSMIC	COSM1041941
HSSV	COSMIC	COSM1041942
HSSV	COSMIC	COSM1041943
HSSV	COSMIC	COSM1041944
HSSV	COSMIC	COSM1041947
HSSV	COSMIC	COSM1041949
HSSV	COSMIC	COSM1041950
HSSV	COSMIC	COSM1041962
HSSV	COSMIC	COSM1041963
HSSV	COSMIC	COSM1041964
HSSV	COSMIC	COSM1041965
HSSV	COSMIC	COSM1041966
HSSV	COSMIC	COSM1041967
HSSV	COSMIC	COSM1041968
HSSV	COSMIC	COSM1041972
HSSV	COSMIC	COSM1041973
HSSV	COSMIC	COSM1041974
HSSV	COSMIC	COSM1041975
HSSV	COSMIC	COSM1041977
HSSV	COSMIC	COSM1041978
HSSV	COSMIC	COSM1041981
HSSV	COSMIC	COSM1041982
HSSV	COSMIC	COSM1041983
HSSV	COSMIC	COSM1041984
HSSV	COSMIC	COSM1042007
HSSV	COSMIC	COSM1042008
HSSV	COSMIC	COSM1042009
HSSV	COSMIC	COSM1042010
HSSV	COSMIC	COSM1042012
HSSV	COSMIC	COSM1042013
HSSV	COSMIC	COSM1042015
HSSV	COSMIC	COSM1042019
HSSV	COSMIC	COSM1042029
HSSV	COSMIC	COSM1042030
HSSV	COSMIC	COSM1042031
HSSV	COSMIC	COSM1042032
HSSV	COSMIC	COSM1042033
HSSV	COSMIC	COSM1042034
HSSV	COSMIC	COSM1042036
HSSV	COSMIC	COSM1042038
HSSV	COSMIC	COSM1042047
HSSV	COSMIC	COSM1042048
HSSV	COSMIC	COSM1042049
HSSV	COSMIC	COSM1042050
HSSV	COSMIC	COSM1042051
HSSV	COSMIC	COSM1042053
HSSV	COSMIC	COSM1042054
HSSV	COSMIC	COSM1042064
HSSV	COSMIC	COSM1042065
HSSV	COSMIC	COSM1042066
HSSV	COSMIC	COSM1042067
HSSV	COSMIC	COSM1042068
HSSV	COSMIC	COSM1042069
HSSV	COSMIC	COSM1042070
HSSV	COSMIC	COSM1042071
HSSV	COSMIC	COSM1042074
HSSV	COSMIC	COSM1042075
HSSV	COSMIC	COSM1042095
HSSV	COSMIC	COSM1042096
HSSV	COSMIC	COSM1042114
HSSV	COSMIC	COSM1042119
HSSV	COSMIC	COSM1042120
HSSV	COSMIC	COSM1042121
HSSV	COSMIC	COSM1042123
HSSV	COSMIC	COSM1042132
HSSV	COSMIC	COSM1042176
HSSV	COSMIC	COSM1042243
HSSV	COSMIC	COSM1042245
HSSV	COSMIC	COSM1042260
HSSV	COSMIC	COSM1042261
HSSV	COSMIC	COSM1042262
HSSV	COSMIC	COSM1042263
HSSV	COSMIC	COSM1042292
HSSV	COSMIC	COSM1042306
HSSV	COSMIC	COSM1042310
HSSV	COSMIC	COSM1042313
HSSV	COSMIC	COSM1042325
HSSV	COSMIC	COSM1042326
HSSV	COSMIC	COSM1042333
HSSV	COSMIC	COSM1042360
HSSV	COSMIC	COSM1042362
HSSV	COSMIC	COSM1042364
HSSV	COSMIC	COSM1042366
HSSV	COSMIC	COSM1042368
HSSV	COSMIC	COSM1042370
HSSV	COSMIC	COSM1042372
HSSV	COSMIC	COSM1042381
HSSV	COSMIC	COSM1042388
HSSV	COSMIC	COSM1042389
HSSV	COSMIC	COSM1042390
HSSV	COSMIC	COSM1042391
HSSV	COSMIC	COSM1042392
HSSV	COSMIC	COSM1042393
HSSV	COSMIC	COSM1042394
HSSV	COSMIC	COSM1042395
HSSV	COSMIC	COSM1042415
HSSV	COSMIC	COSM1042416
HSSV	COSMIC	COSM1042417
HSSV	COSMIC	COSM1042418
HSSV	COSMIC	COSM1042443
HSSV	COSMIC	COSM1042447
HSSV	COSMIC	COSM1042505
HSSV	COSMIC	COSM1042506
HSSV	COSMIC	COSM1042518
HSSV	COSMIC	COSM1042550
HSSV	COSMIC	COSM1042642
HSSV	COSMIC	COSM1042643
HSSV	COSMIC	COSM1042644
HSSV	COSMIC	COSM1042646
HSSV	COSMIC	COSM1042647
HSSV	COSMIC	COSM1042648
HSSV	COSMIC	COSM1042712
HSSV	COSMIC	COSM1042713
HSSV	COSMIC	COSM1042714
HSSV	COSMIC	COSM1042715
HSSV	COSMIC	COSM1042725
HSSV	COSMIC	COSM1042728
HSSV	COSMIC	COSM1042729
HSSV	COSMIC	COSM1042731
HSSV	COSMIC	COSM1042764
HSSV	COSMIC	COSM1042768
HSSV	COSMIC	COSM1042770
HSSV	COSMIC	COSM1042774
HSSV	COSMIC	COSM1042831
HSSV	COSMIC	COSM1042834
HSSV	COSMIC	COSM1042835
HSSV	COSMIC	COSM1042836
HSSV	COSMIC	COSM1042839
HSSV	COSMIC	COSM1042843
HSSV	COSMIC	COSM1043005
HSSV	COSMIC	COSM1043006
HSSV	COSMIC	COSM1043007
HSSV	COSMIC	COSM1043010
HSSV	COSMIC	COSM1043022
HSSV	COSMIC	COSM1043023
HSSV	COSMIC	COSM1043099
HSSV	COSMIC	COSM1043101
HSSV	COSMIC	COSM1043112
HSSV	COSMIC	COSM1043171
HSSV	COSMIC	COSM1043172
HSSV	COSMIC	COSM1043173
HSSV	COSMIC	COSM1043181
HSSV	COSMIC	COSM1043182
HSSV	COSMIC	COSM1043202
HSSV	COSMIC	COSM1043205
HSSV	COSMIC	COSM1043207
HSSV	COSMIC	COSM1043208
HSSV	COSMIC	COSM1043209
HSSV	COSMIC	COSM1043218
HSSV	COSMIC	COSM1043219
HSSV	COSMIC	COSM1043220
HSSV	COSMIC	COSM1043230
HSSV	COSMIC	COSM1043251
HSSV	COSMIC	COSM1043253
HSSV	COSMIC	COSM1043254
HSSV	COSMIC	COSM1043256
HSSV	COSMIC	COSM1043267
HSSV	COSMIC	COSM1043268
HSSV	COSMIC	COSM1043270
HSSV	COSMIC	COSM1043271
HSSV	COSMIC	COSM1043273
HSSV	COSMIC	COSM1043274
HSSV	COSMIC	COSM1043276
HSSV	COSMIC	COSM1043277
HSSV	COSMIC	COSM1043279
HSSV	COSMIC	COSM1043280
HSSV	COSMIC	COSM1043282
HSSV	COSMIC	COSM1043283
HSSV	COSMIC	COSM1043308
HSSV	COSMIC	COSM1043316
HSSV	COSMIC	COSM1043317
HSSV	COSMIC	COSM1043324
HSSV	COSMIC	COSM1043368
HSSV	COSMIC	COSM1043392
HSSV	COSMIC	COSM1043431
HSSV	COSMIC	COSM1043433
HSSV	COSMIC	COSM1043486
HSSV	COSMIC	COSM1043495
HSSV	COSMIC	COSM1043567
HSSV	COSMIC	COSM1043596
HSSV	COSMIC	COSM1043597
HSSV	COSMIC	COSM1043598
HSSV	COSMIC	COSM1043599
HSSV	COSMIC	COSM1043601
HSSV	COSMIC	COSM1043602
HSSV	COSMIC	COSM1043603
HSSV	COSMIC	COSM1043614
HSSV	COSMIC	COSM1043650
HSSV	COSMIC	COSM1043658
HSSV	COSMIC	COSM1043659
HSSV	COSMIC	COSM1043663
HSSV	COSMIC	COSM1043743
HSSV	COSMIC	COSM1043745
HSSV	COSMIC	COSM1043749
HSSV	COSMIC	COSM1043765
HSSV	COSMIC	COSM1043766
HSSV	COSMIC	COSM1043786
HSSV	COSMIC	COSM1043791
HSSV	COSMIC	COSM1043793
HSSV	COSMIC	COSM1043794
HSSV	COSMIC	COSM1043798
HSSV	COSMIC	COSM1043808
HSSV	COSMIC	COSM1043928
HSSV	COSMIC	COSM1043929
HSSV	COSMIC	COSM1043930
HSSV	COSMIC	COSM1043931
HSSV	COSMIC	COSM1043932
HSSV	COSMIC	COSM1043933
HSSV	COSMIC	COSM1043934
HSSV	COSMIC	COSM1043935
HSSV	COSMIC	COSM1043936
HSSV	COSMIC	COSM1043937
HSSV	COSMIC	COSM1043938
HSSV	COSMIC	COSM1043939
HSSV	COSMIC	COSM1043940
HSSV	COSMIC	COSM1043941
HSSV	COSMIC	COSM1043942
HSSV	COSMIC	COSM1043943
HSSV	COSMIC	COSM1043959
HSSV	COSMIC	COSM1043960
HSSV	COSMIC	COSM1043961
HSSV	COSMIC	COSM1043962
HSSV	COSMIC	COSM1043963
HSSV	COSMIC	COSM1043964
HSSV	COSMIC	COSM1043965
HSSV	COSMIC	COSM1043966
HSSV	COSMIC	COSM1043980
HSSV	COSMIC	COSM1043981
HSSV	COSMIC	COSM1043991
HSSV	COSMIC	COSM1043992
HSSV	COSMIC	COSM1043993
HSSV	COSMIC	COSM1044018
HSSV	COSMIC	COSM1044019
HSSV	COSMIC	COSM1044020
HSSV	COSMIC	COSM1044021
HSSV	COSMIC	COSM1044060
HSSV	COSMIC	COSM1044061
HSSV	COSMIC	COSM1044062
HSSV	COSMIC	COSM1044063
HSSV	COSMIC	COSM1044072
HSSV	COSMIC	COSM1044074
HSSV	COSMIC	COSM1044076
HSSV	COSMIC	COSM1044078
HSSV	COSMIC	COSM1044080
HSSV	COSMIC	COSM1044094
HSSV	COSMIC	COSM1044095
HSSV	COSMIC	COSM1044096
HSSV	COSMIC	COSM1044097
HSSV	COSMIC	COSM1044114
HSSV	COSMIC	COSM1044115
HSSV	COSMIC	COSM1044132
HSSV	COSMIC	COSM1044133
HSSV	COSMIC	COSM1044134
HSSV	COSMIC	COSM1044135
HSSV	COSMIC	COSM1044144
HSSV	COSMIC	COSM1044145
HSSV	COSMIC	COSM1044146
HSSV	COSMIC	COSM1044147
HSSV	COSMIC	COSM1044148
HSSV	COSMIC	COSM1044149
HSSV	COSMIC	COSM1044150
HSSV	COSMIC	COSM1044221
HSSV	COSMIC	COSM1044399
HSSV	COSMIC	COSM1044409
HSSV	COSMIC	COSM1044410
HSSV	COSMIC	COSM1044411
HSSV	COSMIC	COSM1044412
HSSV	COSMIC	COSM1044413
HSSV	COSMIC	COSM1044433
HSSV	COSMIC	COSM1044435
HSSV	COSMIC	COSM1044437
HSSV	COSMIC	COSM1044445
HSSV	COSMIC	COSM1044454
HSSV	COSMIC	COSM1044524
HSSV	COSMIC	COSM1044597
HSSV	COSMIC	COSM1044598
HSSV	COSMIC	COSM1044599
HSSV	COSMIC	COSM1044602
HSSV	COSMIC	COSM1044603
HSSV	COSMIC	COSM1044604
HSSV	COSMIC	COSM1044605
HSSV	COSMIC	COSM1044634
HSSV	COSMIC	COSM1044641
HSSV	COSMIC	COSM1044694
HSSV	COSMIC	COSM1044695
HSSV	COSMIC	COSM1044707
HSSV	COSMIC	COSM1044709
HSSV	COSMIC	COSM1044710
HSSV	COSMIC	COSM1044713
HSSV	COSMIC	COSM1044735
HSSV	COSMIC	COSM1044736
HSSV	COSMIC	COSM1044769
HSSV	COSMIC	COSM1044781
HSSV	COSMIC	COSM1044803
HSSV	COSMIC	COSM1044824
HSSV	COSMIC	COSM1044850
HSSV	COSMIC	COSM1044852
HSSV	COSMIC	COSM1044853
HSSV	COSMIC	COSM1044855
HSSV	COSMIC	COSM1044856
HSSV	COSMIC	COSM1044858
HSSV	COSMIC	COSM1044859
HSSV	COSMIC	COSM1044861
HSSV	COSMIC	COSM1045007
HSSV	COSMIC	COSM1045008
HSSV	COSMIC	COSM1045127
HSSV	COSMIC	COSM1045134
HSSV	COSMIC	COSM1045135
HSSV	COSMIC	COSM1045136
HSSV	COSMIC	COSM1045137
HSSV	COSMIC	COSM1045138
HSSV	COSMIC	COSM1045159
HSSV	COSMIC	COSM1045160
HSSV	COSMIC	COSM1045189
HSSV	COSMIC	COSM1045216
HSSV	COSMIC	COSM1045217
HSSV	COSMIC	COSM1045281
HSSV	COSMIC	COSM1045292
HSSV	COSMIC	COSM1045293
HSSV	COSMIC	COSM1045294
HSSV	COSMIC	COSM1045308
HSSV	COSMIC	COSM1045312
HSSV	COSMIC	COSM1045313
HSSV	COSMIC	COSM1045390
HSSV	COSMIC	COSM1045391
HSSV	COSMIC	COSM1045392
HSSV	COSMIC	COSM1045393
HSSV	COSMIC	COSM1045394
HSSV	COSMIC	COSM1045395
HSSV	COSMIC	COSM1045396
HSSV	COSMIC	COSM1045397
HSSV	COSMIC	COSM1045398
HSSV	COSMIC	COSM1045399
HSSV	COSMIC	COSM1045400
HSSV	COSMIC	COSM1045401
HSSV	COSMIC	COSM1045404
HSSV	COSMIC	COSM1045405
HSSV	COSMIC	COSM1045406
HSSV	COSMIC	COSM1045407
HSSV	COSMIC	COSM1045408
HSSV	COSMIC	COSM1045409
HSSV	COSMIC	COSM1045412
HSSV	COSMIC	COSM1045413
HSSV	COSMIC	COSM1045446
HSSV	COSMIC	COSM1045447
HSSV	COSMIC	COSM1045448
HSSV	COSMIC	COSM1045449
HSSV	COSMIC	COSM1045478
HSSV	COSMIC	COSM1045479
HSSV	COSMIC	COSM1045480
HSSV	COSMIC	COSM1045481
HSSV	COSMIC	COSM1045482
HSSV	COSMIC	COSM1045483
HSSV	COSMIC	COSM1045484
HSSV	COSMIC	COSM1045485
HSSV	COSMIC	COSM1045486
HSSV	COSMIC	COSM1045487
HSSV	COSMIC	COSM1045538
HSSV	COSMIC	COSM1045539
HSSV	COSMIC	COSM1045571
HSSV	COSMIC	COSM1045579
HSSV	COSMIC	COSM1045581
HSSV	COSMIC	COSM1045583
HSSV	COSMIC	COSM1045585
HSSV	COSMIC	COSM1045691
HSSV	COSMIC	COSM1045692
HSSV	COSMIC	COSM1045696
HSSV	COSMIC	COSM1045697
HSSV	COSMIC	COSM1045698
HSSV	COSMIC	COSM1045768
HSSV	COSMIC	COSM1045770
HSSV	COSMIC	COSM1045772
HSSV	COSMIC	COSM1045774
HSSV	COSMIC	COSM1045776
HSSV	COSMIC	COSM1045778
HSSV	COSMIC	COSM1045780
HSSV	COSMIC	COSM1045782
HSSV	COSMIC	COSM1045784
HSSV	COSMIC	COSM1045786
HSSV	COSMIC	COSM1045788
HSSV	COSMIC	COSM1045806
HSSV	COSMIC	COSM1045808
HSSV	COSMIC	COSM1045835
HSSV	COSMIC	COSM1045843
HSSV	COSMIC	COSM1045847
HSSV	COSMIC	COSM1045848
HSSV	COSMIC	COSM1045849
HSSV	COSMIC	COSM1045852
HSSV	COSMIC	COSM1045857
HSSV	COSMIC	COSM1045889
HSSV	COSMIC	COSM1045890
HSSV	COSMIC	COSM1045897
HSSV	COSMIC	COSM1045899
HSSV	COSMIC	COSM1045900
HSSV	COSMIC	COSM1045904
HSSV	COSMIC	COSM1045941
HSSV	COSMIC	COSM1045943
HSSV	COSMIC	COSM1045950
HSSV	COSMIC	COSM1045962
HSSV	COSMIC	COSM1045964
HSSV	COSMIC	COSM1045969
HSSV	COSMIC	COSM1045970
HSSV	COSMIC	COSM1045971
HSSV	COSMIC	COSM1045973
HSSV	COSMIC	COSM1045984
HSSV	COSMIC	COSM1045985
HSSV	COSMIC	COSM1045993
HSSV	COSMIC	COSM1045994
HSSV	COSMIC	COSM1045995
HSSV	COSMIC	COSM1045996
HSSV	COSMIC	COSM1045997
HSSV	COSMIC	COSM1045998
HSSV	COSMIC	COSM1046003
HSSV	COSMIC	COSM1046004
HSSV	COSMIC	COSM1046005
HSSV	COSMIC	COSM1046008
HSSV	COSMIC	COSM1046009
HSSV	COSMIC	COSM1046013
HSSV	COSMIC	COSM1046014
HSSV	COSMIC	COSM1046015
HSSV	COSMIC	COSM1046017
HSSV	COSMIC	COSM1046024
HSSV	COSMIC	COSM1046025
HSSV	COSMIC	COSM1046026
HSSV	COSMIC	COSM1046027
HSSV	COSMIC	COSM1046028
HSSV	COSMIC	COSM1046029
HSSV	COSMIC	COSM1046030
HSSV	COSMIC	COSM1046031
HSSV	COSMIC	COSM1046032
HSSV	COSMIC	COSM1046034
HSSV	COSMIC	COSM1046035
HSSV	COSMIC	COSM1046036
HSSV	COSMIC	COSM1046037
HSSV	COSMIC	COSM1046046
HSSV	COSMIC	COSM1046047
HSSV	COSMIC	COSM1046049
HSSV	COSMIC	COSM1046050
HSSV	COSMIC	COSM1046051
HSSV	COSMIC	COSM1046052
HSSV	COSMIC	COSM1046053
HSSV	COSMIC	COSM1046054
HSSV	COSMIC	COSM1046055
HSSV	COSMIC	COSM1046056
HSSV	COSMIC	COSM1046057
HSSV	COSMIC	COSM1046058
HSSV	COSMIC	COSM1046059
HSSV	COSMIC	COSM1046060
HSSV	COSMIC	COSM1046061
HSSV	COSMIC	COSM1046062
HSSV	COSMIC	COSM1046063
HSSV	COSMIC	COSM1046064
HSSV	COSMIC	COSM1046065
HSSV	COSMIC	COSM1046067
HSSV	COSMIC	COSM1046068
HSSV	COSMIC	COSM1046069
HSSV	COSMIC	COSM1046070
HSSV	COSMIC	COSM1046071
HSSV	COSMIC	COSM1046072
HSSV	COSMIC	COSM1046073
HSSV	COSMIC	COSM1046093
HSSV	COSMIC	COSM1046094
HSSV	COSMIC	COSM1046095
HSSV	COSMIC	COSM1046130
HSSV	COSMIC	COSM1046133
HSSV	COSMIC	COSM1046146
HSSV	COSMIC	COSM1046148
HSSV	COSMIC	COSM1046151
HSSV	COSMIC	COSM1046152
HSSV	COSMIC	COSM1046153
HSSV	COSMIC	COSM1046167
HSSV	COSMIC	COSM1046168
HSSV	COSMIC	COSM1046169
HSSV	COSMIC	COSM1046213
HSSV	COSMIC	COSM1046216
HSSV	COSMIC	COSM1046217
HSSV	COSMIC	COSM1046225
HSSV	COSMIC	COSM1046229
HSSV	COSMIC	COSM1046231
HSSV	COSMIC	COSM1046233
HSSV	COSMIC	COSM1046235
HSSV	COSMIC	COSM1046237
HSSV	COSMIC	COSM1046246
HSSV	COSMIC	COSM1046256
HSSV	COSMIC	COSM1046272
HSSV	COSMIC	COSM1046273
HSSV	COSMIC	COSM1046274
HSSV	COSMIC	COSM1046290
HSSV	COSMIC	COSM1046291
HSSV	COSMIC	COSM1046292
HSSV	COSMIC	COSM1046293
HSSV	COSMIC	COSM1046297
HSSV	COSMIC	COSM1046300
HSSV	COSMIC	COSM1046320
HSSV	COSMIC	COSM1046321
HSSV	COSMIC	COSM1046322
HSSV	COSMIC	COSM1046342
HSSV	COSMIC	COSM1046343
HSSV	COSMIC	COSM1046351
HSSV	COSMIC	COSM1046352
HSSV	COSMIC	COSM1046354
HSSV	COSMIC	COSM1046355
HSSV	COSMIC	COSM1046357
HSSV	COSMIC	COSM1046358
HSSV	COSMIC	COSM1046360
HSSV	COSMIC	COSM1046361
HSSV	COSMIC	COSM1046363
HSSV	COSMIC	COSM1046364
HSSV	COSMIC	COSM1046366
HSSV	COSMIC	COSM1046367
HSSV	COSMIC	COSM1046369
HSSV	COSMIC	COSM1046370
HSSV	COSMIC	COSM1046372
HSSV	COSMIC	COSM1046373
HSSV	COSMIC	COSM1046395
HSSV	COSMIC	COSM1046411
HSSV	COSMIC	COSM1046412
HSSV	COSMIC	COSM1046421
HSSV	COSMIC	COSM1046423
HSSV	COSMIC	COSM1046424
HSSV	COSMIC	COSM1046425
HSSV	COSMIC	COSM1046426
HSSV	COSMIC	COSM1046441
HSSV	COSMIC	COSM1046443
HSSV	COSMIC	COSM1046445
HSSV	COSMIC	COSM1046467
HSSV	COSMIC	COSM1046468
HSSV	COSMIC	COSM1046474
HSSV	COSMIC	COSM1046494
HSSV	COSMIC	COSM1046495
HSSV	COSMIC	COSM1046496
HSSV	COSMIC	COSM1046500
HSSV	COSMIC	COSM1046501
HSSV	COSMIC	COSM1046507
HSSV	COSMIC	COSM1046508
HSSV	COSMIC	COSM1046509
HSSV	COSMIC	COSM1046515
HSSV	COSMIC	COSM1046516
HSSV	COSMIC	COSM1046517
HSSV	COSMIC	COSM1046536
HSSV	COSMIC	COSM1046545
HSSV	COSMIC	COSM1046546
HSSV	COSMIC	COSM1046728
HSSV	COSMIC	COSM1046729
HSSV	COSMIC	COSM1046751
HSSV	COSMIC	COSM1046752
HSSV	COSMIC	COSM1046769
HSSV	COSMIC	COSM1046770
HSSV	COSMIC	COSM1046771
HSSV	COSMIC	COSM1046773
HSSV	COSMIC	COSM1046774
HSSV	COSMIC	COSM1046775
HSSV	COSMIC	COSM1046776
HSSV	COSMIC	COSM1046777
HSSV	COSMIC	COSM1046778
HSSV	COSMIC	COSM1046799
HSSV	COSMIC	COSM1046802
HSSV	COSMIC	COSM1046803
HSSV	COSMIC	COSM1046804
HSSV	COSMIC	COSM1046805
HSSV	COSMIC	COSM1046822
HSSV	COSMIC	COSM1046823
HSSV	COSMIC	COSM1046824
HSSV	COSMIC	COSM1046825
HSSV	COSMIC	COSM1046826
HSSV	COSMIC	COSM1046842
HSSV	COSMIC	COSM1046844
HSSV	COSMIC	COSM1046845
HSSV	COSMIC	COSM1046848
HSSV	COSMIC	COSM1046851
HSSV	COSMIC	COSM1046882
HSSV	COSMIC	COSM1046883
HSSV	COSMIC	COSM1046884
HSSV	COSMIC	COSM1046885
HSSV	COSMIC	COSM1046886
HSSV	COSMIC	COSM1046887
HSSV	COSMIC	COSM1046948
HSSV	COSMIC	COSM1046949
HSSV	COSMIC	COSM1046952
HSSV	COSMIC	COSM1046953
HSSV	COSMIC	COSM1046954
HSSV	COSMIC	COSM1046955
HSSV	COSMIC	COSM1046967
HSSV	COSMIC	COSM1046968
HSSV	COSMIC	COSM1046969
HSSV	COSMIC	COSM1046970
HSSV	COSMIC	COSM1046985
HSSV	COSMIC	COSM1046986
HSSV	COSMIC	COSM1046987
HSSV	COSMIC	COSM1046991
HSSV	COSMIC	COSM1046992
HSSV	COSMIC	COSM1046993
HSSV	COSMIC	COSM1046994
HSSV	COSMIC	COSM1046995
HSSV	COSMIC	COSM1046997
HSSV	COSMIC	COSM1047000
HSSV	COSMIC	COSM1047015
HSSV	COSMIC	COSM1047016
HSSV	COSMIC	COSM1047046
HSSV	COSMIC	COSM1047047
HSSV	COSMIC	COSM1047051
HSSV	COSMIC	COSM1047052
HSSV	COSMIC	COSM1047053
HSSV	COSMIC	COSM1047054
HSSV	COSMIC	COSM1047057
HSSV	COSMIC	COSM1047058
HSSV	COSMIC	COSM1047061
HSSV	COSMIC	COSM1047062
HSSV	COSMIC	COSM1047063
HSSV	COSMIC	COSM1047064
HSSV	COSMIC	COSM1047065
HSSV	COSMIC	COSM1047066
HSSV	COSMIC	COSM1047067
HSSV	COSMIC	COSM1047068
HSSV	COSMIC	COSM1047069
HSSV	COSMIC	COSM1047070
HSSV	COSMIC	COSM1047114
HSSV	COSMIC	COSM1047115
HSSV	COSMIC	COSM1047116
HSSV	COSMIC	COSM1047122
HSSV	COSMIC	COSM1047124
HSSV	COSMIC	COSM1047135
HSSV	COSMIC	COSM1047137
HSSV	COSMIC	COSM1047146
HSSV	COSMIC	COSM1047147
HSSV	COSMIC	COSM1047152
HSSV	COSMIC	COSM1047153
HSSV	COSMIC	COSM1047157
HSSV	COSMIC	COSM1047159
HSSV	COSMIC	COSM1047160
HSSV	COSMIC	COSM1047172
HSSV	COSMIC	COSM1047173
HSSV	COSMIC	COSM1047174
HSSV	COSMIC	COSM1047175
HSSV	COSMIC	COSM1047184
HSSV	COSMIC	COSM1047185
HSSV	COSMIC	COSM1047197
HSSV	COSMIC	COSM1047198
HSSV	COSMIC	COSM1047199
HSSV	COSMIC	COSM1047200
HSSV	COSMIC	COSM1047201
HSSV	COSMIC	COSM1047205
HSSV	COSMIC	COSM1047208
HSSV	COSMIC	COSM1047209
HSSV	COSMIC	COSM1047210
HSSV	COSMIC	COSM1047282
HSSV	COSMIC	COSM1047284
HSSV	COSMIC	COSM1047301
HSSV	COSMIC	COSM1047303
HSSV	COSMIC	COSM1047306
HSSV	COSMIC	COSM1047311
HSSV	COSMIC	COSM1047312
HSSV	COSMIC	COSM1047313
HSSV	COSMIC	COSM1047314
HSSV	COSMIC	COSM1047341
HSSV	COSMIC	COSM1047342
HSSV	COSMIC	COSM1047344
HSSV	COSMIC	COSM1047419
HSSV	COSMIC	COSM1047420
HSSV	COSMIC	COSM1047421
HSSV	COSMIC	COSM1047468
HSSV	COSMIC	COSM1047469
HSSV	COSMIC	COSM1047470
HSSV	COSMIC	COSM1047471
HSSV	COSMIC	COSM1047475
HSSV	COSMIC	COSM1047476
HSSV	COSMIC	COSM1047477
HSSV	COSMIC	COSM1047478
HSSV	COSMIC	COSM1047481
HSSV	COSMIC	COSM1047482
HSSV	COSMIC	COSM1047512
HSSV	COSMIC	COSM1047514
HSSV	COSMIC	COSM1047515
HSSV	COSMIC	COSM1047517
HSSV	COSMIC	COSM1047621
HSSV	COSMIC	COSM1047622
HSSV	COSMIC	COSM1047637
HSSV	COSMIC	COSM1047638
HSSV	COSMIC	COSM1047706
HSSV	COSMIC	COSM1047758
HSSV	COSMIC	COSM1047759
HSSV	COSMIC	COSM1047760
HSSV	COSMIC	COSM1047761
HSSV	COSMIC	COSM1047765
HSSV	COSMIC	COSM1047766
HSSV	COSMIC	COSM1047767
HSSV	COSMIC	COSM1047781
HSSV	COSMIC	COSM1047788
HSSV	COSMIC	COSM1047792
HSSV	COSMIC	COSM1047799
HSSV	COSMIC	COSM1047820
HSSV	COSMIC	COSM1047821
HSSV	COSMIC	COSM1047894
HSSV	COSMIC	COSM1047896
HSSV	COSMIC	COSM1047916
HSSV	COSMIC	COSM1047950
HSSV	COSMIC	COSM1047951
HSSV	COSMIC	COSM1047952
HSSV	COSMIC	COSM1047953
HSSV	COSMIC	COSM1047964
HSSV	COSMIC	COSM1047965
HSSV	COSMIC	COSM1047966
HSSV	COSMIC	COSM1047967
HSSV	COSMIC	COSM1047994
HSSV	COSMIC	COSM1048008
HSSV	COSMIC	COSM1048012
HSSV	COSMIC	COSM1048015
HSSV	COSMIC	COSM1048016
HSSV	COSMIC	COSM1048018
HSSV	COSMIC	COSM1048019
HSSV	COSMIC	COSM1048020
HSSV	COSMIC	COSM1048021
HSSV	COSMIC	COSM1048022
HSSV	COSMIC	COSM1048025
HSSV	COSMIC	COSM1048026
HSSV	COSMIC	COSM1048028
HSSV	COSMIC	COSM1048029
HSSV	COSMIC	COSM1048030
HSSV	COSMIC	COSM1048031
HSSV	COSMIC	COSM1048032
HSSV	COSMIC	COSM1048034
HSSV	COSMIC	COSM1048037
HSSV	COSMIC	COSM1048038
HSSV	COSMIC	COSM1048039
HSSV	COSMIC	COSM1048043
HSSV	COSMIC	COSM1048064
HSSV	COSMIC	COSM1048066
HSSV	COSMIC	COSM1048153
HSSV	COSMIC	COSM1048155
HSSV	COSMIC	COSM1048227
HSSV	COSMIC	COSM1048243
HSSV	COSMIC	COSM1048244
HSSV	COSMIC	COSM1048249
HSSV	COSMIC	COSM1048250
HSSV	COSMIC	COSM1048251
HSSV	COSMIC	COSM1048252
HSSV	COSMIC	COSM1048259
HSSV	COSMIC	COSM1048262
HSSV	COSMIC	COSM1048264
HSSV	COSMIC	COSM1048265
HSSV	COSMIC	COSM1048266
HSSV	COSMIC	COSM1048267
HSSV	COSMIC	COSM1048388
HSSV	COSMIC	COSM1048394
HSSV	COSMIC	COSM1048539
HSSV	COSMIC	COSM1048540
HSSV	COSMIC	COSM1048541
HSSV	COSMIC	COSM1048542
HSSV	COSMIC	COSM1048679
HSSV	COSMIC	COSM1048680
HSSV	COSMIC	COSM1048681
HSSV	COSMIC	COSM1048682
HSSV	COSMIC	COSM1048694
HSSV	COSMIC	COSM1048695
HSSV	COSMIC	COSM1048696
HSSV	COSMIC	COSM1048697
HSSV	COSMIC	COSM1048704
HSSV	COSMIC	COSM1048705
HSSV	COSMIC	COSM1048706
HSSV	COSMIC	COSM1048707
HSSV	COSMIC	COSM1048720
HSSV	COSMIC	COSM1048721
HSSV	COSMIC	COSM1048776
HSSV	COSMIC	COSM1048777
HSSV	COSMIC	COSM1048789
HSSV	COSMIC	COSM1048836
HSSV	COSMIC	COSM1048838
HSSV	COSMIC	COSM1048840
HSSV	COSMIC	COSM1048842
HSSV	COSMIC	COSM1048844
HSSV	COSMIC	COSM1048896
HSSV	COSMIC	COSM1048953
HSSV	COSMIC	COSM1048955
HSSV	COSMIC	COSM1048976
HSSV	COSMIC	COSM1048977
HSSV	COSMIC	COSM1048979
HSSV	COSMIC	COSM1048984
HSSV	COSMIC	COSM1048985
HSSV	COSMIC	COSM1048986
HSSV	COSMIC	COSM1048987
HSSV	COSMIC	COSM1048989
HSSV	COSMIC	COSM1048990
HSSV	COSMIC	COSM1048991
HSSV	COSMIC	COSM1048992
HSSV	COSMIC	COSM1048993
HSSV	COSMIC	COSM1049003
HSSV	COSMIC	COSM1049006
HSSV	COSMIC	COSM1049007
HSSV	COSMIC	COSM1049015
HSSV	COSMIC	COSM1049016
HSSV	COSMIC	COSM1049017
HSSV	COSMIC	COSM1049055
HSSV	COSMIC	COSM1049099
HSSV	COSMIC	COSM1049134
HSSV	COSMIC	COSM1049135
HSSV	COSMIC	COSM1049143
HSSV	COSMIC	COSM1049165
HSSV	COSMIC	COSM1049166
HSSV	COSMIC	COSM1049167
HSSV	COSMIC	COSM1049168
HSSV	COSMIC	COSM1049174
HSSV	COSMIC	COSM1049185
HSSV	COSMIC	COSM1049230
HSSV	COSMIC	COSM1049241
HSSV	COSMIC	COSM1049242
HSSV	COSMIC	COSM1049273
HSSV	COSMIC	COSM1049276
HSSV	COSMIC	COSM1049280
HSSV	COSMIC	COSM1049282
HSSV	COSMIC	COSM1049283
HSSV	COSMIC	COSM1049318
HSSV	COSMIC	COSM1049323
HSSV	COSMIC	COSM1049324
HSSV	COSMIC	COSM1049325
HSSV	COSMIC	COSM1049326
HSSV	COSMIC	COSM1049350
HSSV	COSMIC	COSM1049351
HSSV	COSMIC	COSM1049352
HSSV	COSMIC	COSM1049353
HSSV	COSMIC	COSM1049354
HSSV	COSMIC	COSM1049361
HSSV	COSMIC	COSM1049434
HSSV	COSMIC	COSM1049485
HSSV	COSMIC	COSM1049502
HSSV	COSMIC	COSM1049503
HSSV	COSMIC	COSM1049504
HSSV	COSMIC	COSM1049505
HSSV	COSMIC	COSM1049515
HSSV	COSMIC	COSM1049533
HSSV	COSMIC	COSM1049534
HSSV	COSMIC	COSM1049553
HSSV	COSMIC	COSM1049596
HSSV	COSMIC	COSM1049625
HSSV	COSMIC	COSM1049626
HSSV	COSMIC	COSM1049627
HSSV	COSMIC	COSM1049628
HSSV	COSMIC	COSM1049643
HSSV	COSMIC	COSM1049644
HSSV	COSMIC	COSM1049669
HSSV	COSMIC	COSM1049776
HSSV	COSMIC	COSM1049807
HSSV	COSMIC	COSM1049834
HSSV	COSMIC	COSM1049849
HSSV	COSMIC	COSM1049850
HSSV	COSMIC	COSM1049894
HSSV	COSMIC	COSM1049895
HSSV	COSMIC	COSM1049896
HSSV	COSMIC	COSM1049907
HSSV	COSMIC	COSM1049973
HSSV	COSMIC	COSM1049980
HSSV	COSMIC	COSM1049981
HSSV	COSMIC	COSM1050023
HSSV	COSMIC	COSM1050024
HSSV	COSMIC	COSM1050026
HSSV	COSMIC	COSM1050056
HSSV	COSMIC	COSM1050083
HSSV	COSMIC	COSM1050084
HSSV	COSMIC	COSM1050085
HSSV	COSMIC	COSM1050086
HSSV	COSMIC	COSM1050087
HSSV	COSMIC	COSM1050090
HSSV	COSMIC	COSM1050147
HSSV	COSMIC	COSM1050158
HSSV	COSMIC	COSM1050159
HSSV	COSMIC	COSM1050160
HSSV	COSMIC	COSM1050195
HSSV	COSMIC	COSM1050197
HSSV	COSMIC	COSM1050219
HSSV	COSMIC	COSM1050222
HSSV	COSMIC	COSM1050224
HSSV	COSMIC	COSM1050235
HSSV	COSMIC	COSM1050236
HSSV	COSMIC	COSM1050237
HSSV	COSMIC	COSM1050244
HSSV	COSMIC	COSM1050245
HSSV	COSMIC	COSM1050246
HSSV	COSMIC	COSM1050247
HSSV	COSMIC	COSM1050248
HSSV	COSMIC	COSM1050249
HSSV	COSMIC	COSM1050250
HSSV	COSMIC	COSM1050251
HSSV	COSMIC	COSM1050261
HSSV	COSMIC	COSM1050309
HSSV	COSMIC	COSM1050341
HSSV	COSMIC	COSM1050479
HSSV	COSMIC	COSM1050480
HSSV	COSMIC	COSM1050492
HSSV	COSMIC	COSM1050507
HSSV	COSMIC	COSM1050509
HSSV	COSMIC	COSM1050524
HSSV	COSMIC	COSM1050525
HSSV	COSMIC	COSM1050526
HSSV	COSMIC	COSM1050527
HSSV	COSMIC	COSM1050533
HSSV	COSMIC	COSM1050534
HSSV	COSMIC	COSM1050535
HSSV	COSMIC	COSM1050556
HSSV	COSMIC	COSM1050557
HSSV	COSMIC	COSM1050562
HSSV	COSMIC	COSM1050592
HSSV	COSMIC	COSM1050593
HSSV	COSMIC	COSM1050648
HSSV	COSMIC	COSM1050649
HSSV	COSMIC	COSM1050651
HSSV	COSMIC	COSM1050660
HSSV	COSMIC	COSM1050661
HSSV	COSMIC	COSM1050706
HSSV	COSMIC	COSM1050707
HSSV	COSMIC	COSM1050737
HSSV	COSMIC	COSM1050738
HSSV	COSMIC	COSM1050739
HSSV	COSMIC	COSM1050740
HSSV	COSMIC	COSM1050741
HSSV	COSMIC	COSM1050742
HSSV	COSMIC	COSM1050748
HSSV	COSMIC	COSM1050766
HSSV	COSMIC	COSM1050767
HSSV	COSMIC	COSM1051076
HSSV	COSMIC	COSM1051077
HSSV	COSMIC	COSM1051082
HSSV	COSMIC	COSM1051083
HSSV	COSMIC	COSM1051090
HSSV	COSMIC	COSM1051091
HSSV	COSMIC	COSM1051119
HSSV	COSMIC	COSM1051121
HSSV	COSMIC	COSM1051123
HSSV	COSMIC	COSM1051125
HSSV	COSMIC	COSM1051137
HSSV	COSMIC	COSM1051138
HSSV	COSMIC	COSM1051139
HSSV	COSMIC	COSM1051140
HSSV	COSMIC	COSM1051141
HSSV	COSMIC	COSM1051163
HSSV	COSMIC	COSM1051164
HSSV	COSMIC	COSM1051165
HSSV	COSMIC	COSM1051166
HSSV	COSMIC	COSM1051167
HSSV	COSMIC	COSM1051189
HSSV	COSMIC	COSM1051190
HSSV	COSMIC	COSM1051201
HSSV	COSMIC	COSM1051202
HSSV	COSMIC	COSM1051203
HSSV	COSMIC	COSM1051204
HSSV	COSMIC	COSM1051259
HSSV	COSMIC	COSM1051260
HSSV	COSMIC	COSM1051269
HSSV	COSMIC	COSM1051313
HSSV	COSMIC	COSM1051314
HSSV	COSMIC	COSM1051315
HSSV	COSMIC	COSM1051320
HSSV	COSMIC	COSM1051321
HSSV	COSMIC	COSM1051322
HSSV	COSMIC	COSM1051323
HSSV	COSMIC	COSM1051324
HSSV	COSMIC	COSM1051325
HSSV	COSMIC	COSM1051370
HSSV	COSMIC	COSM1051388
HSSV	COSMIC	COSM1051424
HSSV	COSMIC	COSM1051425
HSSV	COSMIC	COSM1051426
HSSV	COSMIC	COSM1051427
HSSV	COSMIC	COSM1051428
HSSV	COSMIC	COSM1051429
HSSV	COSMIC	COSM1051430
HSSV	COSMIC	COSM1051431
HSSV	COSMIC	COSM1051432
HSSV	COSMIC	COSM1051433
HSSV	COSMIC	COSM1051434
HSSV	COSMIC	COSM1051435
HSSV	COSMIC	COSM1051436
HSSV	COSMIC	COSM1051437
HSSV	COSMIC	COSM1051503
HSSV	COSMIC	COSM1051504
HSSV	COSMIC	COSM1051559
HSSV	COSMIC	COSM1051561
HSSV	COSMIC	COSM1051590
HSSV	COSMIC	COSM1051591
HSSV	COSMIC	COSM1051592
HSSV	COSMIC	COSM1051596
HSSV	COSMIC	COSM1051612
HSSV	COSMIC	COSM1051622
HSSV	COSMIC	COSM1051624
HSSV	COSMIC	COSM1051626
HSSV	COSMIC	COSM1051628
HSSV	COSMIC	COSM1051645
HSSV	COSMIC	COSM1051671
HSSV	COSMIC	COSM1051672
HSSV	COSMIC	COSM1051673
HSSV	COSMIC	COSM1051674
HSSV	COSMIC	COSM1051683
HSSV	COSMIC	COSM1051684
HSSV	COSMIC	COSM1051685
HSSV	COSMIC	COSM1051688
HSSV	COSMIC	COSM1051693
HSSV	COSMIC	COSM1051708
HSSV	COSMIC	COSM1051741
HSSV	COSMIC	COSM1051743
HSSV	COSMIC	COSM1051773
HSSV	COSMIC	COSM1051774
HSSV	COSMIC	COSM1051845
HSSV	COSMIC	COSM1051886
HSSV	COSMIC	COSM1051985
HSSV	COSMIC	COSM1052041
HSSV	COSMIC	COSM1052063
HSSV	COSMIC	COSM1052064
HSSV	COSMIC	COSM1052065
HSSV	COSMIC	COSM1052081
HSSV	COSMIC	COSM1052102
HSSV	COSMIC	COSM1052103
HSSV	COSMIC	COSM1052104
HSSV	COSMIC	COSM1052105
HSSV	COSMIC	COSM1052106
HSSV	COSMIC	COSM1052107
HSSV	COSMIC	COSM1052108
HSSV	COSMIC	COSM1052279
HSSV	COSMIC	COSM1052286
HSSV	COSMIC	COSM1052287
HSSV	COSMIC	COSM1052288
HSSV	COSMIC	COSM1052289
HSSV	COSMIC	COSM1052290
HSSV	COSMIC	COSM1052291
HSSV	COSMIC	COSM1052365
HSSV	COSMIC	COSM1052366
HSSV	COSMIC	COSM1052367
HSSV	COSMIC	COSM1052384
HSSV	COSMIC	COSM1052385
HSSV	COSMIC	COSM1052386
HSSV	COSMIC	COSM1052387
HSSV	COSMIC	COSM1052388
HSSV	COSMIC	COSM1052392
HSSV	COSMIC	COSM1052437
HSSV	COSMIC	COSM1052447
HSSV	COSMIC	COSM1052448
HSSV	COSMIC	COSM1052449
HSSV	COSMIC	COSM1052450
HSSV	COSMIC	COSM1052469
HSSV	COSMIC	COSM1052470
HSSV	COSMIC	COSM1052495
HSSV	COSMIC	COSM1052496
HSSV	COSMIC	COSM1052513
HSSV	COSMIC	COSM1052540
HSSV	COSMIC	COSM1052541
HSSV	COSMIC	COSM1052544
HSSV	COSMIC	COSM1052559
HSSV	COSMIC	COSM1052575
HSSV	COSMIC	COSM1052576
HSSV	COSMIC	COSM1052610
HSSV	COSMIC	COSM1052611
HSSV	COSMIC	COSM1052612
HSSV	COSMIC	COSM1052613
HSSV	COSMIC	COSM1052615
HSSV	COSMIC	COSM1052616
HSSV	COSMIC	COSM1052636
HSSV	COSMIC	COSM1052637
HSSV	COSMIC	COSM1052638
HSSV	COSMIC	COSM1052639
HSSV	COSMIC	COSM1052640
HSSV	COSMIC	COSM1052682
HSSV	COSMIC	COSM1052698
HSSV	COSMIC	COSM1052699
HSSV	COSMIC	COSM1052710
HSSV	COSMIC	COSM1052735
HSSV	COSMIC	COSM1052737
HSSV	COSMIC	COSM1052739
HSSV	COSMIC	COSM1052759
HSSV	COSMIC	COSM1052761
HSSV	COSMIC	COSM1052763
HSSV	COSMIC	COSM1052765
HSSV	COSMIC	COSM1052796
HSSV	COSMIC	COSM1052798
HSSV	COSMIC	COSM1052883
HSSV	COSMIC	COSM1052887
HSSV	COSMIC	COSM1052921
HSSV	COSMIC	COSM1052929
HSSV	COSMIC	COSM1052965
HSSV	COSMIC	COSM1053016
HSSV	COSMIC	COSM1053017
HSSV	COSMIC	COSM1053032
HSSV	COSMIC	COSM1053033
HSSV	COSMIC	COSM1053093
HSSV	COSMIC	COSM1053103
HSSV	COSMIC	COSM1053117
HSSV	COSMIC	COSM1053118
HSSV	COSMIC	COSM1053121
HSSV	COSMIC	COSM1053122
HSSV	COSMIC	COSM1053124
HSSV	COSMIC	COSM1053125
HSSV	COSMIC	COSM1053144
HSSV	COSMIC	COSM1053213
HSSV	COSMIC	COSM1053214
HSSV	COSMIC	COSM1053215
HSSV	COSMIC	COSM1053216
HSSV	COSMIC	COSM1053224
HSSV	COSMIC	COSM1053226
HSSV	COSMIC	COSM1053306
HSSV	COSMIC	COSM1053307
HSSV	COSMIC	COSM1053308
HSSV	COSMIC	COSM1053309
HSSV	COSMIC	COSM1053391
HSSV	COSMIC	COSM1053392
HSSV	COSMIC	COSM1053393
HSSV	COSMIC	COSM1053454
HSSV	COSMIC	COSM1053483
HSSV	COSMIC	COSM1053498
HSSV	COSMIC	COSM1053590
HSSV	COSMIC	COSM1053591
HSSV	COSMIC	COSM1053596
HSSV	COSMIC	COSM1053609
HSSV	COSMIC	COSM1053610
HSSV	COSMIC	COSM1053624
HSSV	COSMIC	COSM1053652
HSSV	COSMIC	COSM1053653
HSSV	COSMIC	COSM1053654
HSSV	COSMIC	COSM1053655
HSSV	COSMIC	COSM1053656
HSSV	COSMIC	COSM1053657
HSSV	COSMIC	COSM1053658
HSSV	COSMIC	COSM1053659
HSSV	COSMIC	COSM1053660
HSSV	COSMIC	COSM1053661
HSSV	COSMIC	COSM1053662
HSSV	COSMIC	COSM1053663
HSSV	COSMIC	COSM1053697
HSSV	COSMIC	COSM1053698
HSSV	COSMIC	COSM1053699
HSSV	COSMIC	COSM1053765
HSSV	COSMIC	COSM1053802
HSSV	COSMIC	COSM1053803
HSSV	COSMIC	COSM1053804
HSSV	COSMIC	COSM1053818
HSSV	COSMIC	COSM1053819
HSSV	COSMIC	COSM1053820
HSSV	COSMIC	COSM1053821
HSSV	COSMIC	COSM1053822
HSSV	COSMIC	COSM1053823
HSSV	COSMIC	COSM1053824
HSSV	COSMIC	COSM1053825
HSSV	COSMIC	COSM1053826
HSSV	COSMIC	COSM1053832
HSSV	COSMIC	COSM1053869
HSSV	COSMIC	COSM1053870
HSSV	COSMIC	COSM1053871
HSSV	COSMIC	COSM1053890
HSSV	COSMIC	COSM1053891
HSSV	COSMIC	COSM1053892
HSSV	COSMIC	COSM1053893
HSSV	COSMIC	COSM1053909
HSSV	COSMIC	COSM1053911
HSSV	COSMIC	COSM1053912
HSSV	COSMIC	COSM1053914
HSSV	COSMIC	COSM1053942
HSSV	COSMIC	COSM1053989
HSSV	COSMIC	COSM1053991
HSSV	COSMIC	COSM1053992
HSSV	COSMIC	COSM1053994
HSSV	COSMIC	COSM1053995
HSSV	COSMIC	COSM1053997
HSSV	COSMIC	COSM1053
HSSV	COSMIC	COSM1054001
HSSV	COSMIC	COSM1054003
HSSV	COSMIC	COSM1054004
HSSV	COSMIC	COSM1054006
HSSV	COSMIC	COSM1054007
HSSV	COSMIC	COSM1054009
HSSV	COSMIC	COSM1054010
HSSV	COSMIC	COSM1054012
HSSV	COSMIC	COSM1054013
HSSV	COSMIC	COSM1054015
HSSV	COSMIC	COSM1054404
HSSV	COSMIC	COSM1054405
HSSV	COSMIC	COSM1054431
HSSV	COSMIC	COSM1054434
HSSV	COSMIC	COSM1054435
HSSV	COSMIC	COSM1054438
HSSV	COSMIC	COSM1054458
HSSV	COSMIC	COSM1054459
HSSV	COSMIC	COSM1054477
HSSV	COSMIC	COSM1054478
HSSV	COSMIC	COSM1054498
HSSV	COSMIC	COSM1054499
HSSV	COSMIC	COSM1054500
HSSV	COSMIC	COSM1054508
HSSV	COSMIC	COSM1054526
HSSV	COSMIC	COSM1054540
HSSV	COSMIC	COSM1054544
HSSV	COSMIC	COSM1054545
HSSV	COSMIC	COSM1054546
HSSV	COSMIC	COSM1054547
HSSV	COSMIC	COSM1054602
HSSV	COSMIC	COSM1054635
HSSV	COSMIC	COSM1054636
HSSV	COSMIC	COSM1054637
HSSV	COSMIC	COSM1054638
HSSV	COSMIC	COSM1054639
HSSV	COSMIC	COSM1054672
HSSV	COSMIC	COSM1054713
HSSV	COSMIC	COSM1054745
HSSV	COSMIC	COSM1054779
HSSV	COSMIC	COSM1054797
HSSV	COSMIC	COSM1054823
HSSV	COSMIC	COSM1054824
HSSV	COSMIC	COSM1054826
HSSV	COSMIC	COSM1054827
HSSV	COSMIC	COSM1054828
HSSV	COSMIC	COSM1054829
HSSV	COSMIC	COSM1054841
HSSV	COSMIC	COSM1054853
HSSV	COSMIC	COSM1054855
HSSV	COSMIC	COSM1054856
HSSV	COSMIC	COSM1054857
HSSV	COSMIC	COSM1054858
HSSV	COSMIC	COSM1054859
HSSV	COSMIC	COSM1054860
HSSV	COSMIC	COSM1054879
HSSV	COSMIC	COSM1054883
HSSV	COSMIC	COSM1054895
HSSV	COSMIC	COSM1054896
HSSV	COSMIC	COSM1054912
HSSV	COSMIC	COSM1054913
HSSV	COSMIC	COSM1054914
HSSV	COSMIC	COSM1054917
HSSV	COSMIC	COSM1054918
HSSV	COSMIC	COSM1054925
HSSV	COSMIC	COSM1054926
HSSV	COSMIC	COSM1054961
HSSV	COSMIC	COSM1054962
HSSV	COSMIC	COSM1055083
HSSV	COSMIC	COSM1055087
HSSV	COSMIC	COSM1055091
HSSV	COSMIC	COSM1055183
HSSV	COSMIC	COSM1055184
HSSV	COSMIC	COSM1055198
HSSV	COSMIC	COSM1055199
HSSV	COSMIC	COSM1055211
HSSV	COSMIC	COSM1055216
HSSV	COSMIC	COSM1055219
HSSV	COSMIC	COSM1055230
HSSV	COSMIC	COSM1055231
HSSV	COSMIC	COSM1055232
HSSV	COSMIC	COSM1055259
HSSV	COSMIC	COSM1055292
HSSV	COSMIC	COSM1055293
HSSV	COSMIC	COSM1055294
HSSV	COSMIC	COSM1055295
HSSV	COSMIC	COSM1055316
HSSV	COSMIC	COSM1055317
HSSV	COSMIC	COSM1055318
HSSV	COSMIC	COSM1055319
HSSV	COSMIC	COSM1055320
HSSV	COSMIC	COSM1055321
HSSV	COSMIC	COSM1055322
HSSV	COSMIC	COSM1055359
HSSV	COSMIC	COSM1055365
HSSV	COSMIC	COSM1055413
HSSV	COSMIC	COSM1055414
HSSV	COSMIC	COSM1055420
HSSV	COSMIC	COSM1055421
HSSV	COSMIC	COSM1055422
HSSV	COSMIC	COSM1055423
HSSV	COSMIC	COSM1055424
HSSV	COSMIC	COSM1055427
HSSV	COSMIC	COSM1055501
HSSV	COSMIC	COSM1055502
HSSV	COSMIC	COSM1055503
HSSV	COSMIC	COSM1055504
HSSV	COSMIC	COSM1055545
HSSV	COSMIC	COSM1055546
HSSV	COSMIC	COSM1055547
HSSV	COSMIC	COSM1055548
HSSV	COSMIC	COSM1055549
HSSV	COSMIC	COSM1055555
HSSV	COSMIC	COSM1055556
HSSV	COSMIC	COSM1055616
HSSV	COSMIC	COSM1055617
HSSV	COSMIC	COSM1055630
HSSV	COSMIC	COSM1055637
HSSV	COSMIC	COSM1055689
HSSV	COSMIC	COSM1055690
HSSV	COSMIC	COSM1055691
HSSV	COSMIC	COSM1055709
HSSV	COSMIC	COSM1055710
HSSV	COSMIC	COSM1055711
HSSV	COSMIC	COSM1055720
HSSV	COSMIC	COSM1055741
HSSV	COSMIC	COSM1055750
HSSV	COSMIC	COSM1055803
HSSV	COSMIC	COSM1055823
HSSV	COSMIC	COSM1055824
HSSV	COSMIC	COSM1055825
HSSV	COSMIC	COSM1055826
HSSV	COSMIC	COSM1055827
HSSV	COSMIC	COSM1055835
HSSV	COSMIC	COSM1055841
HSSV	COSMIC	COSM1055843
HSSV	COSMIC	COSM1055877
HSSV	COSMIC	COSM1055885
HSSV	COSMIC	COSM1055886
HSSV	COSMIC	COSM1055889
HSSV	COSMIC	COSM1055890
HSSV	COSMIC	COSM1055892
HSSV	COSMIC	COSM1055895
HSSV	COSMIC	COSM1056004
HSSV	COSMIC	COSM1056033
HSSV	COSMIC	COSM1056161
HSSV	COSMIC	COSM1056162
HSSV	COSMIC	COSM1056168
HSSV	COSMIC	COSM1056174
HSSV	COSMIC	COSM1056175
HSSV	COSMIC	COSM1056211
HSSV	COSMIC	COSM1056244
HSSV	COSMIC	COSM1056245
HSSV	COSMIC	COSM1056246
HSSV	COSMIC	COSM1056247
HSSV	COSMIC	COSM1056248
HSSV	COSMIC	COSM1056249
HSSV	COSMIC	COSM1056250
HSSV	COSMIC	COSM1056265
HSSV	COSMIC	COSM1056270
HSSV	COSMIC	COSM1056271
HSSV	COSMIC	COSM1056272
HSSV	COSMIC	COSM1056274
HSSV	COSMIC	COSM1056275
HSSV	COSMIC	COSM1056287
HSSV	COSMIC	COSM1056288
HSSV	COSMIC	COSM1056312
HSSV	COSMIC	COSM1056377
HSSV	COSMIC	COSM1056451
HSSV	COSMIC	COSM1056452
HSSV	COSMIC	COSM1056453
HSSV	COSMIC	COSM1056478
HSSV	COSMIC	COSM1056479
HSSV	COSMIC	COSM1056480
HSSV	COSMIC	COSM1056557
HSSV	COSMIC	COSM1056561
HSSV	COSMIC	COSM1056563
HSSV	COSMIC	COSM1056565
HSSV	COSMIC	COSM1056570
HSSV	COSMIC	COSM1056574
HSSV	COSMIC	COSM1056581
HSSV	COSMIC	COSM1056589
HSSV	COSMIC	COSM1056596
HSSV	COSMIC	COSM1056664
HSSV	COSMIC	COSM1056665
HSSV	COSMIC	COSM1056666
HSSV	COSMIC	COSM1056673
HSSV	COSMIC	COSM1056696
HSSV	COSMIC	COSM1056698
HSSV	COSMIC	COSM1056704
HSSV	COSMIC	COSM1056706
HSSV	COSMIC	COSM1056799
HSSV	COSMIC	COSM1056831
HSSV	COSMIC	COSM1056916
HSSV	COSMIC	COSM1056917
HSSV	COSMIC	COSM1056928
HSSV	COSMIC	COSM1056970
HSSV	COSMIC	COSM1056971
HSSV	COSMIC	COSM1056972
HSSV	COSMIC	COSM1056973
HSSV	COSMIC	COSM1056974
HSSV	COSMIC	COSM1056975
HSSV	COSMIC	COSM1057031
HSSV	COSMIC	COSM1057032
HSSV	COSMIC	COSM1057037
HSSV	COSMIC	COSM1057202
HSSV	COSMIC	COSM1057203
HSSV	COSMIC	COSM1057204
HSSV	COSMIC	COSM1057295
HSSV	COSMIC	COSM1057319
HSSV	COSMIC	COSM1057321
HSSV	COSMIC	COSM1057323
HSSV	COSMIC	COSM1057325
HSSV	COSMIC	COSM1057327
HSSV	COSMIC	COSM1057392
HSSV	COSMIC	COSM1057394
HSSV	COSMIC	COSM1057398
HSSV	COSMIC	COSM1057399
HSSV	COSMIC	COSM1057400
HSSV	COSMIC	COSM1057401
HSSV	COSMIC	COSM1057402
HSSV	COSMIC	COSM1057403
HSSV	COSMIC	COSM1057424
HSSV	COSMIC	COSM1057425
HSSV	COSMIC	COSM1057545
HSSV	COSMIC	COSM1057549
HSSV	COSMIC	COSM1057602
HSSV	COSMIC	COSM1057608
HSSV	COSMIC	COSM1057621
HSSV	COSMIC	COSM1057628
HSSV	COSMIC	COSM1057635
HSSV	COSMIC	COSM1057636
HSSV	COSMIC	COSM1057644
HSSV	COSMIC	COSM1057666
HSSV	COSMIC	COSM1057671
HSSV	COSMIC	COSM1057681
HSSV	COSMIC	COSM1057747
HSSV	COSMIC	COSM1057748
HSSV	COSMIC	COSM1057953
HSSV	COSMIC	COSM1057982
HSSV	COSMIC	COSM1057992
HSSV	COSMIC	COSM1057993
HSSV	COSMIC	COSM1058052
HSSV	COSMIC	COSM1058065
HSSV	COSMIC	COSM1058099
HSSV	COSMIC	COSM1058100
HSSV	COSMIC	COSM1058101
HSSV	COSMIC	COSM1058119
HSSV	COSMIC	COSM1058120
HSSV	COSMIC	COSM1058121
HSSV	COSMIC	COSM1058138
HSSV	COSMIC	COSM1058139
HSSV	COSMIC	COSM1058143
HSSV	COSMIC	COSM1058168
HSSV	COSMIC	COSM1058169
HSSV	COSMIC	COSM1058180
HSSV	COSMIC	COSM1058181
HSSV	COSMIC	COSM1058186
HSSV	COSMIC	COSM1058187
HSSV	COSMIC	COSM1058188
HSSV	COSMIC	COSM1058189
HSSV	COSMIC	COSM1058194
HSSV	COSMIC	COSM1058195
HSSV	COSMIC	COSM1058196
HSSV	COSMIC	COSM1058197
HSSV	COSMIC	COSM1058198
HSSV	COSMIC	COSM1058199
HSSV	COSMIC	COSM1058208
HSSV	COSMIC	COSM1058250
HSSV	COSMIC	COSM1058292
HSSV	COSMIC	COSM1058293
HSSV	COSMIC	COSM1058294
HSSV	COSMIC	COSM1058305
HSSV	COSMIC	COSM1058307
HSSV	COSMIC	COSM1058324
HSSV	COSMIC	COSM1058339
HSSV	COSMIC	COSM1058341
HSSV	COSMIC	COSM1058342
HSSV	COSMIC	COSM1058355
HSSV	COSMIC	COSM1058356
HSSV	COSMIC	COSM1058386
HSSV	COSMIC	COSM1058387
HSSV	COSMIC	COSM1058388
HSSV	COSMIC	COSM1058391
HSSV	COSMIC	COSM1058397
HSSV	COSMIC	COSM1058399
HSSV	COSMIC	COSM1058408
HSSV	COSMIC	COSM1058409
HSSV	COSMIC	COSM1058410
HSSV	COSMIC	COSM1058411
HSSV	COSMIC	COSM1058509
HSSV	COSMIC	COSM1058511
HSSV	COSMIC	COSM1058513
HSSV	COSMIC	COSM1058610
HSSV	COSMIC	COSM1058611
HSSV	COSMIC	COSM1058758
HSSV	COSMIC	COSM1058764
HSSV	COSMIC	COSM1058765
HSSV	COSMIC	COSM1058767
HSSV	COSMIC	COSM1058846
HSSV	COSMIC	COSM1058864
HSSV	COSMIC	COSM1058910
HSSV	COSMIC	COSM1058934
HSSV	COSMIC	COSM1058935
HSSV	COSMIC	COSM1058936
HSSV	COSMIC	COSM1058938
HSSV	COSMIC	COSM1058939
HSSV	COSMIC	COSM1058940
HSSV	COSMIC	COSM1058941
HSSV	COSMIC	COSM1058942
HSSV	COSMIC	COSM1058943
HSSV	COSMIC	COSM1058944
HSSV	COSMIC	COSM1058946
HSSV	COSMIC	COSM1058947
HSSV	COSMIC	COSM1058949
HSSV	COSMIC	COSM1058950
HSSV	COSMIC	COSM1058952
HSSV	COSMIC	COSM1058978
HSSV	COSMIC	COSM1058994
HSSV	COSMIC	COSM1059000
HSSV	COSMIC	COSM1059009
HSSV	COSMIC	COSM1059031
HSSV	COSMIC	COSM1059033
HSSV	COSMIC	COSM1059035
HSSV	COSMIC	COSM1059059
HSSV	COSMIC	COSM1059060
HSSV	COSMIC	COSM1059061
HSSV	COSMIC	COSM1059062
HSSV	COSMIC	COSM1059063
HSSV	COSMIC	COSM1059064
HSSV	COSMIC	COSM1059071
HSSV	COSMIC	COSM1059072
HSSV	COSMIC	COSM1059095
HSSV	COSMIC	COSM1059141
HSSV	COSMIC	COSM1059142
HSSV	COSMIC	COSM1059143
HSSV	COSMIC	COSM1059183
HSSV	COSMIC	COSM1059243
HSSV	COSMIC	COSM1059262
HSSV	COSMIC	COSM1059263
HSSV	COSMIC	COSM1059283
HSSV	COSMIC	COSM1059284
HSSV	COSMIC	COSM1059292
HSSV	COSMIC	COSM1059293
HSSV	COSMIC	COSM1059294
HSSV	COSMIC	COSM1059295
HSSV	COSMIC	COSM1059296
HSSV	COSMIC	COSM1059297
HSSV	COSMIC	COSM1059298
HSSV	COSMIC	COSM1059308
HSSV	COSMIC	COSM1059310
HSSV	COSMIC	COSM1059311
HSSV	COSMIC	COSM1059340
HSSV	COSMIC	COSM1059341
HSSV	COSMIC	COSM1059351
HSSV	COSMIC	COSM1059365
HSSV	COSMIC	COSM1059367
HSSV	COSMIC	COSM1059368
HSSV	COSMIC	COSM1059448
HSSV	COSMIC	COSM1059462
HSSV	COSMIC	COSM1059463
HSSV	COSMIC	COSM1059520
HSSV	COSMIC	COSM1059521
HSSV	COSMIC	COSM1059522
HSSV	COSMIC	COSM1059523
HSSV	COSMIC	COSM1059538
HSSV	COSMIC	COSM1059539
HSSV	COSMIC	COSM1059559
HSSV	COSMIC	COSM1059664
HSSV	COSMIC	COSM1059669
HSSV	COSMIC	COSM1059673
HSSV	COSMIC	COSM1059702
HSSV	COSMIC	COSM1059703
HSSV	COSMIC	COSM1059726
HSSV	COSMIC	COSM1059727
HSSV	COSMIC	COSM1059728
HSSV	COSMIC	COSM1059729
HSSV	COSMIC	COSM1059730
HSSV	COSMIC	COSM1059731
HSSV	COSMIC	COSM1059732
HSSV	COSMIC	COSM1059733
HSSV	COSMIC	COSM1059734
HSSV	COSMIC	COSM1059735
HSSV	COSMIC	COSM1059736
HSSV	COSMIC	COSM1059737
HSSV	COSMIC	COSM1059738
HSSV	COSMIC	COSM1059739
HSSV	COSMIC	COSM1059740
HSSV	COSMIC	COSM1059741
HSSV	COSMIC	COSM1059742
HSSV	COSMIC	COSM1059770
HSSV	COSMIC	COSM1059771
HSSV	COSMIC	COSM1059794
HSSV	COSMIC	COSM1059795
HSSV	COSMIC	COSM1059870
HSSV	COSMIC	COSM1059904
HSSV	COSMIC	COSM1059906
HSSV	COSMIC	COSM1059908
HSSV	COSMIC	COSM1059910
HSSV	COSMIC	COSM1059912
HSSV	COSMIC	COSM1059928
HSSV	COSMIC	COSM1059942
HSSV	COSMIC	COSM1059943
HSSV	COSMIC	COSM1059944
HSSV	COSMIC	COSM1059945
HSSV	COSMIC	COSM1059946
HSSV	COSMIC	COSM1059970
HSSV	COSMIC	COSM1059995
HSSV	COSMIC	COSM1059996
HSSV	COSMIC	COSM1059999
HSSV	COSMIC	COSM1060004
HSSV	COSMIC	COSM1060033
HSSV	COSMIC	COSM1060034
HSSV	COSMIC	COSM1060035
HSSV	COSMIC	COSM1060043
HSSV	COSMIC	COSM1060098
HSSV	COSMIC	COSM1060099
HSSV	COSMIC	COSM1060101
HSSV	COSMIC	COSM1060102
HSSV	COSMIC	COSM1060146
HSSV	COSMIC	COSM1060164
HSSV	COSMIC	COSM1060166
HSSV	COSMIC	COSM1060168
HSSV	COSMIC	COSM1060195
HSSV	COSMIC	COSM1060197
HSSV	COSMIC	COSM1060199
HSSV	COSMIC	COSM1060201
HSSV	COSMIC	COSM1060211
HSSV	COSMIC	COSM1060212
HSSV	COSMIC	COSM1060213
HSSV	COSMIC	COSM1060254
HSSV	COSMIC	COSM1060386
HSSV	COSMIC	COSM1060387
HSSV	COSMIC	COSM1060388
HSSV	COSMIC	COSM1060389
HSSV	COSMIC	COSM1060390
HSSV	COSMIC	COSM1060391
HSSV	COSMIC	COSM1060516
HSSV	COSMIC	COSM1060623
HSSV	COSMIC	COSM1060624
HSSV	COSMIC	COSM1060635
HSSV	COSMIC	COSM1060637
HSSV	COSMIC	COSM1060652
HSSV	COSMIC	COSM1060667
HSSV	COSMIC	COSM1060668
HSSV	COSMIC	COSM1060669
HSSV	COSMIC	COSM1060670
HSSV	COSMIC	COSM1060691
HSSV	COSMIC	COSM1060692
HSSV	COSMIC	COSM1060693
HSSV	COSMIC	COSM1060694
HSSV	COSMIC	COSM1060695
HSSV	COSMIC	COSM1060696
HSSV	COSMIC	COSM1060697
HSSV	COSMIC	COSM1060698
HSSV	COSMIC	COSM1060699
HSSV	COSMIC	COSM1060700
HSSV	COSMIC	COSM1060701
HSSV	COSMIC	COSM1060702
HSSV	COSMIC	COSM1060707
HSSV	COSMIC	COSM1060708
HSSV	COSMIC	COSM1060709
HSSV	COSMIC	COSM1060730
HSSV	COSMIC	COSM1060732
HSSV	COSMIC	COSM1060733
HSSV	COSMIC	COSM1060735
HSSV	COSMIC	COSM1060755
HSSV	COSMIC	COSM1060756
HSSV	COSMIC	COSM1060758
HSSV	COSMIC	COSM1060759
HSSV	COSMIC	COSM1060760
HSSV	COSMIC	COSM1060765
HSSV	COSMIC	COSM1060766
HSSV	COSMIC	COSM1060767
HSSV	COSMIC	COSM1060768
HSSV	COSMIC	COSM1060778
HSSV	COSMIC	COSM1060779
HSSV	COSMIC	COSM1060796
HSSV	COSMIC	COSM1060797
HSSV	COSMIC	COSM1060798
HSSV	COSMIC	COSM1060801
HSSV	COSMIC	COSM1060857
HSSV	COSMIC	COSM1060895
HSSV	COSMIC	COSM1060896
HSSV	COSMIC	COSM1060897
HSSV	COSMIC	COSM1060898
HSSV	COSMIC	COSM1060916
HSSV	COSMIC	COSM1060917
HSSV	COSMIC	COSM1060923
HSSV	COSMIC	COSM1060924
HSSV	COSMIC	COSM1060931
HSSV	COSMIC	COSM1060935
HSSV	COSMIC	COSM1060936
HSSV	COSMIC	COSM1060947
HSSV	COSMIC	COSM1060951
HSSV	COSMIC	COSM1060952
HSSV	COSMIC	COSM1060954
HSSV	COSMIC	COSM1060983
HSSV	COSMIC	COSM1060984
HSSV	COSMIC	COSM1061002
HSSV	COSMIC	COSM1061006
HSSV	COSMIC	COSM1061011
HSSV	COSMIC	COSM1061012
HSSV	COSMIC	COSM1061014
HSSV	COSMIC	COSM1061015
HSSV	COSMIC	COSM1061016
HSSV	COSMIC	COSM1061017
HSSV	COSMIC	COSM1061018
HSSV	COSMIC	COSM1061019
HSSV	COSMIC	COSM1061020
HSSV	COSMIC	COSM1061021
HSSV	COSMIC	COSM1061036
HSSV	COSMIC	COSM1061038
HSSV	COSMIC	COSM1061041
HSSV	COSMIC	COSM1061043
HSSV	COSMIC	COSM1061049
HSSV	COSMIC	COSM1061051
HSSV	COSMIC	COSM1061059
HSSV	COSMIC	COSM1061061
HSSV	COSMIC	COSM1061076
HSSV	COSMIC	COSM1061078
HSSV	COSMIC	COSM1061079
HSSV	COSMIC	COSM1061081
HSSV	COSMIC	COSM1061181
HSSV	COSMIC	COSM1061227
HSSV	COSMIC	COSM1061236
HSSV	COSMIC	COSM1061237
HSSV	COSMIC	COSM1061238
HSSV	COSMIC	COSM1061239
HSSV	COSMIC	COSM1061240
HSSV	COSMIC	COSM1061244
HSSV	COSMIC	COSM1061245
HSSV	COSMIC	COSM1061246
HSSV	COSMIC	COSM1061248
HSSV	COSMIC	COSM1061251
HSSV	COSMIC	COSM1061252
HSSV	COSMIC	COSM1061253
HSSV	COSMIC	COSM1061266
HSSV	COSMIC	COSM1061300
HSSV	COSMIC	COSM1061383
HSSV	COSMIC	COSM1061384
HSSV	COSMIC	COSM1061416
HSSV	COSMIC	COSM1061417
HSSV	COSMIC	COSM1061418
HSSV	COSMIC	COSM1061419
HSSV	COSMIC	COSM1061438
HSSV	COSMIC	COSM1061443
HSSV	COSMIC	COSM1061444
HSSV	COSMIC	COSM1061445
HSSV	COSMIC	COSM1061446
HSSV	COSMIC	COSM1061447
HSSV	COSMIC	COSM1061448
HSSV	COSMIC	COSM1061449
HSSV	COSMIC	COSM1061450
HSSV	COSMIC	COSM1061451
HSSV	COSMIC	COSM1061452
HSSV	COSMIC	COSM1061453
HSSV	COSMIC	COSM1061454
HSSV	COSMIC	COSM1061455
HSSV	COSMIC	COSM1061456
HSSV	COSMIC	COSM1061459
HSSV	COSMIC	COSM1061463
HSSV	COSMIC	COSM1061467
HSSV	COSMIC	COSM1061499
HSSV	COSMIC	COSM1061500
HSSV	COSMIC	COSM1061501
HSSV	COSMIC	COSM1061504
HSSV	COSMIC	COSM1061507
HSSV	COSMIC	COSM1061524
HSSV	COSMIC	COSM1061525
HSSV	COSMIC	COSM1061526
HSSV	COSMIC	COSM1061561
HSSV	COSMIC	COSM1061562
HSSV	COSMIC	COSM1061630
HSSV	COSMIC	COSM1061631
HSSV	COSMIC	COSM1061632
HSSV	COSMIC	COSM1061643
HSSV	COSMIC	COSM1061644
HSSV	COSMIC	COSM1061660
HSSV	COSMIC	COSM1061661
HSSV	COSMIC	COSM1061662
HSSV	COSMIC	COSM1061663
HSSV	COSMIC	COSM1061664
HSSV	COSMIC	COSM1061665
HSSV	COSMIC	COSM1061672
HSSV	COSMIC	COSM1061673
HSSV	COSMIC	COSM1061674
HSSV	COSMIC	COSM1061679
HSSV	COSMIC	COSM1061680
HSSV	COSMIC	COSM1061681
HSSV	COSMIC	COSM1061682
HSSV	COSMIC	COSM1061683
HSSV	COSMIC	COSM1061684
HSSV	COSMIC	COSM1061685
HSSV	COSMIC	COSM1061686
HSSV	COSMIC	COSM1061687
HSSV	COSMIC	COSM1061688
HSSV	COSMIC	COSM1061689
HSSV	COSMIC	COSM1061690
HSSV	COSMIC	COSM1061691
HSSV	COSMIC	COSM1061692
HSSV	COSMIC	COSM1061708
HSSV	COSMIC	COSM1061709
HSSV	COSMIC	COSM1061710
HSSV	COSMIC	COSM1061713
HSSV	COSMIC	COSM1061714
HSSV	COSMIC	COSM1061726
HSSV	COSMIC	COSM1061730
HSSV	COSMIC	COSM1061731
HSSV	COSMIC	COSM1061732
HSSV	COSMIC	COSM1061737
HSSV	COSMIC	COSM1061739
HSSV	COSMIC	COSM1061740
HSSV	COSMIC	COSM1061741
HSSV	COSMIC	COSM1061742
HSSV	COSMIC	COSM1061752
HSSV	COSMIC	COSM1061753
HSSV	COSMIC	COSM1061754
HSSV	COSMIC	COSM1061755
HSSV	COSMIC	COSM1061762
HSSV	COSMIC	COSM1061763
HSSV	COSMIC	COSM1061858
HSSV	COSMIC	COSM1061859
HSSV	COSMIC	COSM1061860
HSSV	COSMIC	COSM1061861
HSSV	COSMIC	COSM1061862
HSSV	COSMIC	COSM1061863
HSSV	COSMIC	COSM1061864
HSSV	COSMIC	COSM1061865
HSSV	COSMIC	COSM1061866
HSSV	COSMIC	COSM1061867
HSSV	COSMIC	COSM1061868
HSSV	COSMIC	COSM1061869
HSSV	COSMIC	COSM1061870
HSSV	COSMIC	COSM1061871
HSSV	COSMIC	COSM1061872
HSSV	COSMIC	COSM1061873
HSSV	COSMIC	COSM1061874
HSSV	COSMIC	COSM1061875
HSSV	COSMIC	COSM1061978
HSSV	COSMIC	COSM1061979
HSSV	COSMIC	COSM1061980
HSSV	COSMIC	COSM1061981
HSSV	COSMIC	COSM1061982
HSSV	COSMIC	COSM1061983
HSSV	COSMIC	COSM1061984
HSSV	COSMIC	COSM1061985
HSSV	COSMIC	COSM1061986
HSSV	COSMIC	COSM1061987
HSSV	COSMIC	COSM1061988
HSSV	COSMIC	COSM1061989
HSSV	COSMIC	COSM1061992
HSSV	COSMIC	COSM1061993
HSSV	COSMIC	COSM1061994
HSSV	COSMIC	COSM1061995
HSSV	COSMIC	COSM1061996
HSSV	COSMIC	COSM1061997
HSSV	COSMIC	COSM1062232
HSSV	COSMIC	COSM1062233
HSSV	COSMIC	COSM1062234
HSSV	COSMIC	COSM1062235
HSSV	COSMIC	COSM1062236
HSSV	COSMIC	COSM1062237
HSSV	COSMIC	COSM1062238
HSSV	COSMIC	COSM1062239
HSSV	COSMIC	COSM1062240
HSSV	COSMIC	COSM1062241
HSSV	COSMIC	COSM1062242
HSSV	COSMIC	COSM1062243
HSSV	COSMIC	COSM1062244
HSSV	COSMIC	COSM1062245
HSSV	COSMIC	COSM1062246
HSSV	COSMIC	COSM1062247
HSSV	COSMIC	COSM1062248
HSSV	COSMIC	COSM1062249
HSSV	COSMIC	COSM1062250
HSSV	COSMIC	COSM1062251
HSSV	COSMIC	COSM1062252
HSSV	COSMIC	COSM1062253
HSSV	COSMIC	COSM1062254
HSSV	COSMIC	COSM1062255
HSSV	COSMIC	COSM1062256
HSSV	COSMIC	COSM1062257
HSSV	COSMIC	COSM1062258
HSSV	COSMIC	COSM1062259
HSSV	COSMIC	COSM1062260
HSSV	COSMIC	COSM1062261
HSSV	COSMIC	COSM1062315
HSSV	COSMIC	COSM1062316
HSSV	COSMIC	COSM1062317
HSSV	COSMIC	COSM1062318
HSSV	COSMIC	COSM1062319
HSSV	COSMIC	COSM1062320
HSSV	COSMIC	COSM1062321
HSSV	COSMIC	COSM1062322
HSSV	COSMIC	COSM1062323
HSSV	COSMIC	COSM1062324
HSSV	COSMIC	COSM1062325
HSSV	COSMIC	COSM1062326
HSSV	COSMIC	COSM1062327
HSSV	COSMIC	COSM1062338
HSSV	COSMIC	COSM1062339
HSSV	COSMIC	COSM1062340
HSSV	COSMIC	COSM1062341
HSSV	COSMIC	COSM1062342
HSSV	COSMIC	COSM1062343
HSSV	COSMIC	COSM1062344
HSSV	COSMIC	COSM1062345
HSSV	COSMIC	COSM1062346
HSSV	COSMIC	COSM1062347
HSSV	COSMIC	COSM1062348
HSSV	COSMIC	COSM1062349
HSSV	COSMIC	COSM1062350
HSSV	COSMIC	COSM1062351
HSSV	COSMIC	COSM1062352
HSSV	COSMIC	COSM1062353
HSSV	COSMIC	COSM1062370
HSSV	COSMIC	COSM1062371
HSSV	COSMIC	COSM1062373
HSSV	COSMIC	COSM1062374
HSSV	COSMIC	COSM1062409
HSSV	COSMIC	COSM1062410
HSSV	COSMIC	COSM1062411
HSSV	COSMIC	COSM1062412
HSSV	COSMIC	COSM1062413
HSSV	COSMIC	COSM1062414
HSSV	COSMIC	COSM1062535
HSSV	COSMIC	COSM1062536
HSSV	COSMIC	COSM1062537
HSSV	COSMIC	COSM1062538
HSSV	COSMIC	COSM1062539
HSSV	COSMIC	COSM1062540
HSSV	COSMIC	COSM1062541
HSSV	COSMIC	COSM1062542
HSSV	COSMIC	COSM1062543
HSSV	COSMIC	COSM1062544
HSSV	COSMIC	COSM1062545
HSSV	COSMIC	COSM1062546
HSSV	COSMIC	COSM1062547
HSSV	COSMIC	COSM1062548
HSSV	COSMIC	COSM1062554
HSSV	COSMIC	COSM1062555
HSSV	COSMIC	COSM1062556
HSSV	COSMIC	COSM1062557
HSSV	COSMIC	COSM1062558
HSSV	COSMIC	COSM1062559
HSSV	COSMIC	COSM1062560
HSSV	COSMIC	COSM1062561
HSSV	COSMIC	COSM1062562
HSSV	COSMIC	COSM1062563
HSSV	COSMIC	COSM1062564
HSSV	COSMIC	COSM1062565
HSSV	COSMIC	COSM1062566
HSSV	COSMIC	COSM1062567
HSSV	COSMIC	COSM1062568
HSSV	COSMIC	COSM1062569
HSSV	COSMIC	COSM1062570
HSSV	COSMIC	COSM1062642
HSSV	COSMIC	COSM1062643
HSSV	COSMIC	COSM1062644
HSSV	COSMIC	COSM1062665
HSSV	COSMIC	COSM1062666
HSSV	COSMIC	COSM1062667
HSSV	COSMIC	COSM1062668
HSSV	COSMIC	COSM1062669
HSSV	COSMIC	COSM1062670
HSSV	COSMIC	COSM1062671
HSSV	COSMIC	COSM1062672
HSSV	COSMIC	COSM1062673
HSSV	COSMIC	COSM1062674
HSSV	COSMIC	COSM1062675
HSSV	COSMIC	COSM1062676
HSSV	COSMIC	COSM1062677
HSSV	COSMIC	COSM1062726
HSSV	COSMIC	COSM1062727
HSSV	COSMIC	COSM1062728
HSSV	COSMIC	COSM1062729
HSSV	COSMIC	COSM1062746
HSSV	COSMIC	COSM1062747
HSSV	COSMIC	COSM1062748
HSSV	COSMIC	COSM1062749
HSSV	COSMIC	COSM1062750
HSSV	COSMIC	COSM1062751
HSSV	COSMIC	COSM1062752
HSSV	COSMIC	COSM1062773
HSSV	COSMIC	COSM1062774
HSSV	COSMIC	COSM1062775
HSSV	COSMIC	COSM1062776
HSSV	COSMIC	COSM1062777
HSSV	COSMIC	COSM1062859
HSSV	COSMIC	COSM1062860
HSSV	COSMIC	COSM1062861
HSSV	COSMIC	COSM1062862
HSSV	COSMIC	COSM1062863
HSSV	COSMIC	COSM106303
HSSV	COSMIC	COSM1063044
HSSV	COSMIC	COSM1063045
HSSV	COSMIC	COSM1063046
HSSV	COSMIC	COSM1063047
HSSV	COSMIC	COSM1063048
HSSV	COSMIC	COSM1063049
HSSV	COSMIC	COSM1063050
HSSV	COSMIC	COSM1063051
HSSV	COSMIC	COSM1063052
HSSV	COSMIC	COSM1063053
HSSV	COSMIC	COSM1063054
HSSV	COSMIC	COSM1063055
HSSV	COSMIC	COSM1063056
HSSV	COSMIC	COSM106309
HSSV	COSMIC	COSM106316
HSSV	COSMIC	COSM1063190
HSSV	COSMIC	COSM1063191
HSSV	COSMIC	COSM1063192
HSSV	COSMIC	COSM1063193
HSSV	COSMIC	COSM1063194
HSSV	COSMIC	COSM1063195
HSSV	COSMIC	COSM1063196
HSSV	COSMIC	COSM1063197
HSSV	COSMIC	COSM1063290
HSSV	COSMIC	COSM106333
HSSV	COSMIC	COSM106341
HSSV	COSMIC	COSM106342
HSSV	COSMIC	COSM1063474
HSSV	COSMIC	COSM1063487
HSSV	COSMIC	COSM1063497
HSSV	COSMIC	COSM1063499
HSSV	COSMIC	COSM106349
HSSV	COSMIC	COSM1063501
HSSV	COSMIC	COSM1063503
HSSV	COSMIC	COSM1063505
HSSV	COSMIC	COSM1063507
HSSV	COSMIC	COSM1063511
HSSV	COSMIC	COSM1063515
HSSV	COSMIC	COSM1063526
HSSV	COSMIC	COSM1063527
HSSV	COSMIC	COSM1063528
HSSV	COSMIC	COSM1063567
HSSV	COSMIC	COSM1063568
HSSV	COSMIC	COSM1063569
HSSV	COSMIC	COSM1063570
HSSV	COSMIC	COSM1063575
HSSV	COSMIC	COSM106358
HSSV	COSMIC	COSM1063596
HSSV	COSMIC	COSM1063597
HSSV	COSMIC	COSM1063603
HSSV	COSMIC	COSM1063605
HSSV	COSMIC	COSM1063621
HSSV	COSMIC	COSM1063623
HSSV	COSMIC	COSM1063632
HSSV	COSMIC	COSM1063638
HSSV	COSMIC	COSM106363
HSSV	COSMIC	COSM1063664
HSSV	COSMIC	COSM1063665
HSSV	COSMIC	COSM1063666
HSSV	COSMIC	COSM1063700
HSSV	COSMIC	COSM1063701
HSSV	COSMIC	COSM1063705
HSSV	COSMIC	COSM1063706
HSSV	COSMIC	COSM1063708
HSSV	COSMIC	COSM1063709
HSSV	COSMIC	COSM1063724
HSSV	COSMIC	COSM1063727
HSSV	COSMIC	COSM106372
HSSV	COSMIC	COSM1063731
HSSV	COSMIC	COSM1063742
HSSV	COSMIC	COSM1063743
HSSV	COSMIC	COSM1063746
HSSV	COSMIC	COSM1063766
HSSV	COSMIC	COSM1063767
HSSV	COSMIC	COSM1063771
HSSV	COSMIC	COSM1063772
HSSV	COSMIC	COSM106378
HSSV	COSMIC	COSM1063825
HSSV	COSMIC	COSM1063829
HSSV	COSMIC	COSM1063845
HSSV	COSMIC	COSM1063846
HSSV	COSMIC	COSM1063847
HSSV	COSMIC	COSM1063848
HSSV	COSMIC	COSM1063849
HSSV	COSMIC	COSM1063850
HSSV	COSMIC	COSM1063851
HSSV	COSMIC	COSM1063852
HSSV	COSMIC	COSM1063878
HSSV	COSMIC	COSM1063879
HSSV	COSMIC	COSM1063880
HSSV	COSMIC	COSM1063911
HSSV	COSMIC	COSM1063912
HSSV	COSMIC	COSM1063914
HSSV	COSMIC	COSM1063928
HSSV	COSMIC	COSM106394
HSSV	COSMIC	COSM1063953
HSSV	COSMIC	COSM106396
HSSV	COSMIC	COSM1063983
HSSV	COSMIC	COSM1064036
HSSV	COSMIC	COSM1064037
HSSV	COSMIC	COSM106404
HSSV	COSMIC	COSM1064089
HSSV	COSMIC	COSM1064127
HSSV	COSMIC	COSM1064128
HSSV	COSMIC	COSM1064131
HSSV	COSMIC	COSM1064135
HSSV	COSMIC	COSM1064155
HSSV	COSMIC	COSM1064163
HSSV	COSMIC	COSM1064191
HSSV	COSMIC	COSM1064193
HSSV	COSMIC	COSM1064208
HSSV	COSMIC	COSM1064217
HSSV	COSMIC	COSM106421
HSSV	COSMIC	COSM106424
HSSV	COSMIC	COSM1064254
HSSV	COSMIC	COSM1064255
HSSV	COSMIC	COSM1064257
HSSV	COSMIC	COSM1064258
HSSV	COSMIC	COSM106426
HSSV	COSMIC	COSM1064285
HSSV	COSMIC	COSM1064286
HSSV	COSMIC	COSM1064291
HSSV	COSMIC	COSM1064301
HSSV	COSMIC	COSM1064342
HSSV	COSMIC	COSM1064343
HSSV	COSMIC	COSM1064356
HSSV	COSMIC	COSM1064357
HSSV	COSMIC	COSM1064358
HSSV	COSMIC	COSM1064359
HSSV	COSMIC	COSM106437
HSSV	COSMIC	COSM1064388
HSSV	COSMIC	COSM1064389
HSSV	COSMIC	COSM1064435
HSSV	COSMIC	COSM1064444
HSSV	COSMIC	COSM1064445
HSSV	COSMIC	COSM1064488
HSSV	COSMIC	COSM1064529
HSSV	COSMIC	COSM106452
HSSV	COSMIC	COSM106454
HSSV	COSMIC	COSM106461
HSSV	COSMIC	COSM1064678
HSSV	COSMIC	COSM106469
HSSV	COSMIC	COSM10646
HSSV	COSMIC	COSM106470
HSSV	COSMIC	COSM106471
HSSV	COSMIC	COSM1064732
HSSV	COSMIC	COSM1064735
HSSV	COSMIC	COSM1064736
HSSV	COSMIC	COSM1064745
HSSV	COSMIC	COSM1064746
HSSV	COSMIC	COSM1064747
HSSV	COSMIC	COSM1064751
HSSV	COSMIC	COSM1064752
HSSV	COSMIC	COSM1064753
HSSV	COSMIC	COSM106478
HSSV	COSMIC	COSM10647
HSSV	COSMIC	COSM106480
HSSV	COSMIC	COSM1064891
HSSV	COSMIC	COSM1065046
HSSV	COSMIC	COSM1065062
HSSV	COSMIC	COSM1065079
HSSV	COSMIC	COSM1065080
HSSV	COSMIC	COSM1065083
HSSV	COSMIC	COSM1065084
HSSV	COSMIC	COSM1065086
HSSV	COSMIC	COSM1065100
HSSV	COSMIC	COSM1065101
HSSV	COSMIC	COSM1065102
HSSV	COSMIC	COSM1065111
HSSV	COSMIC	COSM1065112
HSSV	COSMIC	COSM1065116
HSSV	COSMIC	COSM1065117
HSSV	COSMIC	COSM1065120
HSSV	COSMIC	COSM1065121
HSSV	COSMIC	COSM1065159
HSSV	COSMIC	COSM1065160
HSSV	COSMIC	COSM1065162
HSSV	COSMIC	COSM1065164
HSSV	COSMIC	COSM1065165
HSSV	COSMIC	COSM1065167
HSSV	COSMIC	COSM1065168
HSSV	COSMIC	COSM1065170
HSSV	COSMIC	COSM1065171
HSSV	COSMIC	COSM1065173
HSSV	COSMIC	COSM1065174
HSSV	COSMIC	COSM1065209
HSSV	COSMIC	COSM1065215
HSSV	COSMIC	COSM1065229
HSSV	COSMIC	COSM1065233
HSSV	COSMIC	COSM1065251
HSSV	COSMIC	COSM106527
HSSV	COSMIC	COSM1065299
HSSV	COSMIC	COSM1065300
HSSV	COSMIC	COSM1065301
HSSV	COSMIC	COSM1065303
HSSV	COSMIC	COSM1065304
HSSV	COSMIC	COSM1065305
HSSV	COSMIC	COSM1065306
HSSV	COSMIC	COSM1065307
HSSV	COSMIC	COSM1065308
HSSV	COSMIC	COSM1065309
HSSV	COSMIC	COSM1065310
HSSV	COSMIC	COSM1065317
HSSV	COSMIC	COSM1065334
HSSV	COSMIC	COSM1065335
HSSV	COSMIC	COSM1065336
HSSV	COSMIC	COSM1065337
HSSV	COSMIC	COSM106533
HSSV	COSMIC	COSM1065354
HSSV	COSMIC	COSM1065355
HSSV	COSMIC	COSM1065359
HSSV	COSMIC	COSM1065360
HSSV	COSMIC	COSM1065361
HSSV	COSMIC	COSM1065362
HSSV	COSMIC	COSM1065363
HSSV	COSMIC	COSM1065388
HSSV	COSMIC	COSM1065389
HSSV	COSMIC	COSM1065412
HSSV	COSMIC	COSM106541
HSSV	COSMIC	COSM106545
HSSV	COSMIC	COSM1065548
HSSV	COSMIC	COSM1065549
HSSV	COSMIC	COSM1065610
HSSV	COSMIC	COSM1065617
HSSV	COSMIC	COSM1065620
HSSV	COSMIC	COSM1065621
HSSV	COSMIC	COSM1065625
HSSV	COSMIC	COSM1065627
HSSV	COSMIC	COSM1065644
HSSV	COSMIC	COSM1065649
HSSV	COSMIC	COSM1065676
HSSV	COSMIC	COSM1065681
HSSV	COSMIC	COSM1065682
HSSV	COSMIC	COSM1065699
HSSV	COSMIC	COSM10656
HSSV	COSMIC	COSM1065705
HSSV	COSMIC	COSM106574
HSSV	COSMIC	COSM1065776
HSSV	COSMIC	COSM1065799
HSSV	COSMIC	COSM1065800
HSSV	COSMIC	COSM1065803
HSSV	COSMIC	COSM1065804
HSSV	COSMIC	COSM1065805
HSSV	COSMIC	COSM1065806
HSSV	COSMIC	COSM1065834
HSSV	COSMIC	COSM1065836
HSSV	COSMIC	COSM1065840
HSSV	COSMIC	COSM106584
HSSV	COSMIC	COSM1065875
HSSV	COSMIC	COSM1065883
HSSV	COSMIC	COSM1065912
HSSV	COSMIC	COSM1065913
HSSV	COSMIC	COSM1065914
HSSV	COSMIC	COSM1065915
HSSV	COSMIC	COSM1065955
HSSV	COSMIC	COSM1065972
HSSV	COSMIC	COSM1065986
HSSV	COSMIC	COSM1065987
HSSV	COSMIC	COSM1065999
HSSV	COSMIC	COSM106599
HSSV	COSMIC	COSM10659
HSSV	COSMIC	COSM1066000
HSSV	COSMIC	COSM1066001
HSSV	COSMIC	COSM1066002
HSSV	COSMIC	COSM1066003
HSSV	COSMIC	COSM1066011
HSSV	COSMIC	COSM1066013
HSSV	COSMIC	COSM1066015
HSSV	COSMIC	COSM1066023
HSSV	COSMIC	COSM1066037
HSSV	COSMIC	COSM1066038
HSSV	COSMIC	COSM1066064
HSSV	COSMIC	COSM106609
HSSV	COSMIC	COSM10660
HSSV	COSMIC	COSM1066104
HSSV	COSMIC	COSM1066106
HSSV	COSMIC	COSM1066112
HSSV	COSMIC	COSM1066114
HSSV	COSMIC	COSM1066118
HSSV	COSMIC	COSM1066120
HSSV	COSMIC	COSM1066135
HSSV	COSMIC	COSM1066136
HSSV	COSMIC	COSM1066137
HSSV	COSMIC	COSM1066142
HSSV	COSMIC	COSM1066143
HSSV	COSMIC	COSM1066144
HSSV	COSMIC	COSM1066145
HSSV	COSMIC	COSM1066147
HSSV	COSMIC	COSM1066148
HSSV	COSMIC	COSM1066150
HSSV	COSMIC	COSM1066151
HSSV	COSMIC	COSM1066153
HSSV	COSMIC	COSM1066154
HSSV	COSMIC	COSM1066156
HSSV	COSMIC	COSM1066157
HSSV	COSMIC	COSM1066159
HSSV	COSMIC	COSM1066160
HSSV	COSMIC	COSM1066162
HSSV	COSMIC	COSM1066181
HSSV	COSMIC	COSM1066182
HSSV	COSMIC	COSM1066227
HSSV	COSMIC	COSM1066228
HSSV	COSMIC	COSM1066230
HSSV	COSMIC	COSM1066231
HSSV	COSMIC	COSM1066233
HSSV	COSMIC	COSM1066234
HSSV	COSMIC	COSM1066236
HSSV	COSMIC	COSM1066237
HSSV	COSMIC	COSM1066239
HSSV	COSMIC	COSM1066240
HSSV	COSMIC	COSM1066242
HSSV	COSMIC	COSM1066243
HSSV	COSMIC	COSM1066245
HSSV	COSMIC	COSM1066246
HSSV	COSMIC	COSM106628
HSSV	COSMIC	COSM10662
HSSV	COSMIC	COSM1066328
HSSV	COSMIC	COSM1066329
HSSV	COSMIC	COSM1066330
HSSV	COSMIC	COSM1066363
HSSV	COSMIC	COSM1066368
HSSV	COSMIC	COSM106638
HSSV	COSMIC	COSM1066390
HSSV	COSMIC	COSM1066394
HSSV	COSMIC	COSM10663
HSSV	COSMIC	COSM1066409
HSSV	COSMIC	COSM106640
HSSV	COSMIC	COSM1066411
HSSV	COSMIC	COSM1066413
HSSV	COSMIC	COSM1066414
HSSV	COSMIC	COSM1066415
HSSV	COSMIC	COSM1066418
HSSV	COSMIC	COSM1066419
HSSV	COSMIC	COSM1066420
HSSV	COSMIC	COSM1066421
HSSV	COSMIC	COSM1066422
HSSV	COSMIC	COSM1066423
HSSV	COSMIC	COSM1066424
HSSV	COSMIC	COSM1066425
HSSV	COSMIC	COSM1066426
HSSV	COSMIC	COSM1066427
HSSV	COSMIC	COSM1066428
HSSV	COSMIC	COSM1066430
HSSV	COSMIC	COSM1066469
HSSV	COSMIC	COSM1066470
HSSV	COSMIC	COSM1066472
HSSV	COSMIC	COSM106647
HSSV	COSMIC	COSM1066495
HSSV	COSMIC	COSM1066505
HSSV	COSMIC	COSM1066524
HSSV	COSMIC	COSM1066525
HSSV	COSMIC	COSM1066526
HSSV	COSMIC	COSM1066527
HSSV	COSMIC	COSM1066528
HSSV	COSMIC	COSM1066529
HSSV	COSMIC	COSM1066530
HSSV	COSMIC	COSM1066531
HSSV	COSMIC	COSM1066532
HSSV	COSMIC	COSM1066533
HSSV	COSMIC	COSM1066534
HSSV	COSMIC	COSM1066535
HSSV	COSMIC	COSM1066536
HSSV	COSMIC	COSM106653
HSSV	COSMIC	COSM1066575
HSSV	COSMIC	COSM1066576
HSSV	COSMIC	COSM1066577
HSSV	COSMIC	COSM1066578
HSSV	COSMIC	COSM1066579
HSSV	COSMIC	COSM1066580
HSSV	COSMIC	COSM1066581
HSSV	COSMIC	COSM1066582
HSSV	COSMIC	COSM1066583
HSSV	COSMIC	COSM1066584
HSSV	COSMIC	COSM106662
HSSV	COSMIC	COSM1066666
HSSV	COSMIC	COSM1066667
HSSV	COSMIC	COSM1066668
HSSV	COSMIC	COSM1066669
HSSV	COSMIC	COSM1066670
HSSV	COSMIC	COSM1066671
HSSV	COSMIC	COSM1066679
HSSV	COSMIC	COSM1066680
HSSV	COSMIC	COSM1066681
HSSV	COSMIC	COSM1066703
HSSV	COSMIC	COSM1066704
HSSV	COSMIC	COSM1066705
HSSV	COSMIC	COSM1066706
HSSV	COSMIC	COSM1066707
HSSV	COSMIC	COSM1066708
HSSV	COSMIC	COSM1066709
HSSV	COSMIC	COSM1066710
HSSV	COSMIC	COSM1066716
HSSV	COSMIC	COSM1066717
HSSV	COSMIC	COSM1066719
HSSV	COSMIC	COSM1066725
HSSV	COSMIC	COSM1066733
HSSV	COSMIC	COSM1066784
HSSV	COSMIC	COSM1066805
HSSV	COSMIC	COSM1066806
HSSV	COSMIC	COSM1066814
HSSV	COSMIC	COSM1066815
HSSV	COSMIC	COSM1066817
HSSV	COSMIC	COSM1066818
HSSV	COSMIC	COSM1066819
HSSV	COSMIC	COSM1066821
HSSV	COSMIC	COSM106682
HSSV	COSMIC	COSM1066834
HSSV	COSMIC	COSM1066835
HSSV	COSMIC	COSM1066837
HSSV	COSMIC	COSM1066838
HSSV	COSMIC	COSM106684
HSSV	COSMIC	COSM1066859
HSSV	COSMIC	COSM1066860
HSSV	COSMIC	COSM1066861
HSSV	COSMIC	COSM1066866
HSSV	COSMIC	COSM1066867
HSSV	COSMIC	COSM1066870
HSSV	COSMIC	COSM1066871
HSSV	COSMIC	COSM1066872
HSSV	COSMIC	COSM1066873
HSSV	COSMIC	COSM1066874
HSSV	COSMIC	COSM1066875
HSSV	COSMIC	COSM1066876
HSSV	COSMIC	COSM1066877
HSSV	COSMIC	COSM1066878
HSSV	COSMIC	COSM1066879
HSSV	COSMIC	COSM1066880
HSSV	COSMIC	COSM1066881
HSSV	COSMIC	COSM10668
HSSV	COSMIC	COSM1066914
HSSV	COSMIC	COSM1066917
HSSV	COSMIC	COSM1066918
HSSV	COSMIC	COSM1066919
HSSV	COSMIC	COSM1066920
HSSV	COSMIC	COSM1066922
HSSV	COSMIC	COSM1066923
HSSV	COSMIC	COSM1066924
HSSV	COSMIC	COSM1066925
HSSV	COSMIC	COSM1066928
HSSV	COSMIC	COSM1066929
HSSV	COSMIC	COSM1066941
HSSV	COSMIC	COSM1066943
HSSV	COSMIC	COSM1066944
HSSV	COSMIC	COSM1066945
HSSV	COSMIC	COSM1066946
HSSV	COSMIC	COSM106694
HSSV	COSMIC	COSM106697
HSSV	COSMIC	COSM1066989
HSSV	COSMIC	COSM1066992
HSSV	COSMIC	COSM1066993
HSSV	COSMIC	COSM1066996
HSSV	COSMIC	COSM1067042
HSSV	COSMIC	COSM1067053
HSSV	COSMIC	COSM1067055
HSSV	COSMIC	COSM10670
HSSV	COSMIC	COSM1067101
HSSV	COSMIC	COSM1067142
HSSV	COSMIC	COSM106716
HSSV	COSMIC	COSM1067197
HSSV	COSMIC	COSM1067198
HSSV	COSMIC	COSM1067199
HSSV	COSMIC	COSM1067200
HSSV	COSMIC	COSM1067201
HSSV	COSMIC	COSM1067202
HSSV	COSMIC	COSM1067206
HSSV	COSMIC	COSM1067209
HSSV	COSMIC	COSM1067243
HSSV	COSMIC	COSM1067245
HSSV	COSMIC	COSM1067265
HSSV	COSMIC	COSM1067293
HSSV	COSMIC	COSM1067309
HSSV	COSMIC	COSM1067331
HSSV	COSMIC	COSM1067340
HSSV	COSMIC	COSM106734
HSSV	COSMIC	COSM106736
HSSV	COSMIC	COSM1067408
HSSV	COSMIC	COSM1067409
HSSV	COSMIC	COSM1067419
HSSV	COSMIC	COSM1067442
HSSV	COSMIC	COSM1067443
HSSV	COSMIC	COSM1067444
HSSV	COSMIC	COSM1067445
HSSV	COSMIC	COSM1067446
HSSV	COSMIC	COSM1067455
HSSV	COSMIC	COSM1067463
HSSV	COSMIC	COSM1067464
HSSV	COSMIC	COSM1067465
HSSV	COSMIC	COSM1067526
HSSV	COSMIC	COSM1067544
HSSV	COSMIC	COSM1067545
HSSV	COSMIC	COSM1067546
HSSV	COSMIC	COSM1067547
HSSV	COSMIC	COSM1067575
HSSV	COSMIC	COSM1067576
HSSV	COSMIC	COSM1067577
HSSV	COSMIC	COSM1067578
HSSV	COSMIC	COSM1067633
HSSV	COSMIC	COSM1067634
HSSV	COSMIC	COSM1067669
HSSV	COSMIC	COSM1067670
HSSV	COSMIC	COSM106768
HSSV	COSMIC	COSM106771
HSSV	COSMIC	COSM106773
HSSV	COSMIC	COSM1067763
HSSV	COSMIC	COSM1067764
HSSV	COSMIC	COSM1067780
HSSV	COSMIC	COSM1067781
HSSV	COSMIC	COSM1067827
HSSV	COSMIC	COSM1067896
HSSV	COSMIC	COSM1067897
HSSV	COSMIC	COSM1067898
HSSV	COSMIC	COSM1067899
HSSV	COSMIC	COSM1067911
HSSV	COSMIC	COSM1067912
HSSV	COSMIC	COSM1067913
HSSV	COSMIC	COSM1067914
HSSV	COSMIC	COSM1067915
HSSV	COSMIC	COSM1067916
HSSV	COSMIC	COSM106791
HSSV	COSMIC	COSM106794
HSSV	COSMIC	COSM1067956
HSSV	COSMIC	COSM106795
HSSV	COSMIC	COSM106798
HSSV	COSMIC	COSM1067991
HSSV	COSMIC	COSM1068086
HSSV	COSMIC	COSM1068088
HSSV	COSMIC	COSM1068121
HSSV	COSMIC	COSM1068123
HSSV	COSMIC	COSM1068127
HSSV	COSMIC	COSM1068128
HSSV	COSMIC	COSM1068129
HSSV	COSMIC	COSM1068130
HSSV	COSMIC	COSM1068132
HSSV	COSMIC	COSM1068133
HSSV	COSMIC	COSM1068134
HSSV	COSMIC	COSM1068135
HSSV	COSMIC	COSM1068136
HSSV	COSMIC	COSM1068137
HSSV	COSMIC	COSM106813
HSSV	COSMIC	COSM1068157
HSSV	COSMIC	COSM1068158
HSSV	COSMIC	COSM1068159
HSSV	COSMIC	COSM1068160
HSSV	COSMIC	COSM1068167
HSSV	COSMIC	COSM1068168
HSSV	COSMIC	COSM1068169
HSSV	COSMIC	COSM1068249
HSSV	COSMIC	COSM1068250
HSSV	COSMIC	COSM1068258
HSSV	COSMIC	COSM1068259
HSSV	COSMIC	COSM1068260
HSSV	COSMIC	COSM106829
HSSV	COSMIC	COSM106830
HSSV	COSMIC	COSM1068324
HSSV	COSMIC	COSM1068351
HSSV	COSMIC	COSM1068352
HSSV	COSMIC	COSM1068365
HSSV	COSMIC	COSM1068370
HSSV	COSMIC	COSM1068377
HSSV	COSMIC	COSM1068378
HSSV	COSMIC	COSM1068405
HSSV	COSMIC	COSM106841
HSSV	COSMIC	COSM106842
HSSV	COSMIC	COSM1068449
HSSV	COSMIC	COSM1068453
HSSV	COSMIC	COSM1068454
HSSV	COSMIC	COSM1068456
HSSV	COSMIC	COSM1068458
HSSV	COSMIC	COSM106845
HSSV	COSMIC	COSM1068464
HSSV	COSMIC	COSM1068466
HSSV	COSMIC	COSM1068468
HSSV	COSMIC	COSM1068470
HSSV	COSMIC	COSM1068472
HSSV	COSMIC	COSM1068474
HSSV	COSMIC	COSM1068476
HSSV	COSMIC	COSM1068478
HSSV	COSMIC	COSM1068480
HSSV	COSMIC	COSM1068483
HSSV	COSMIC	COSM10684
HSSV	COSMIC	COSM106850
HSSV	COSMIC	COSM1068511
HSSV	COSMIC	COSM1068512
HSSV	COSMIC	COSM1068513
HSSV	COSMIC	COSM1068519
HSSV	COSMIC	COSM1068520
HSSV	COSMIC	COSM1068521
HSSV	COSMIC	COSM1068522
HSSV	COSMIC	COSM1068523
HSSV	COSMIC	COSM1068525
HSSV	COSMIC	COSM1068621
HSSV	COSMIC	COSM1068622
HSSV	COSMIC	COSM1068627
HSSV	COSMIC	COSM1068628
HSSV	COSMIC	COSM106862
HSSV	COSMIC	COSM1068659
HSSV	COSMIC	COSM1068691
HSSV	COSMIC	COSM1068692
HSSV	COSMIC	COSM1068693
HSSV	COSMIC	COSM1068694
HSSV	COSMIC	COSM1068771
HSSV	COSMIC	COSM1068772
HSSV	COSMIC	COSM1068796
HSSV	COSMIC	COSM1068797
HSSV	COSMIC	COSM1068822
HSSV	COSMIC	COSM1068824
HSSV	COSMIC	COSM1068848
HSSV	COSMIC	COSM1068849
HSSV	COSMIC	COSM106884
HSSV	COSMIC	COSM106890
HSSV	COSMIC	COSM106894
HSSV	COSMIC	COSM1068982
HSSV	COSMIC	COSM1068983
HSSV	COSMIC	COSM106902
HSSV	COSMIC	COSM106904
HSSV	COSMIC	COSM1069065
HSSV	COSMIC	COSM1069066
HSSV	COSMIC	COSM1069075
HSSV	COSMIC	COSM1069076
HSSV	COSMIC	COSM1069096
HSSV	COSMIC	COSM1069098
HSSV	COSMIC	COSM10690
HSSV	COSMIC	COSM1069100
HSSV	COSMIC	COSM1069102
HSSV	COSMIC	COSM1069104
HSSV	COSMIC	COSM1069106
HSSV	COSMIC	COSM1069108
HSSV	COSMIC	COSM1069111
HSSV	COSMIC	COSM1069114
HSSV	COSMIC	COSM1069116
HSSV	COSMIC	COSM1069118
HSSV	COSMIC	COSM1069120
HSSV	COSMIC	COSM1069122
HSSV	COSMIC	COSM1069124
HSSV	COSMIC	COSM106913
HSSV	COSMIC	COSM1069186
HSSV	COSMIC	COSM1069187
HSSV	COSMIC	COSM1069188
HSSV	COSMIC	COSM1069189
HSSV	COSMIC	COSM1069190
HSSV	COSMIC	COSM1069193
HSSV	COSMIC	COSM1069194
HSSV	COSMIC	COSM1069195
HSSV	COSMIC	COSM1069218
HSSV	COSMIC	COSM1069219
HSSV	COSMIC	COSM1069220
HSSV	COSMIC	COSM1069256
HSSV	COSMIC	COSM1069262
HSSV	COSMIC	COSM1069263
HSSV	COSMIC	COSM106930
HSSV	COSMIC	COSM1069364
HSSV	COSMIC	COSM1069365
HSSV	COSMIC	COSM1069374
HSSV	COSMIC	COSM1069375
HSSV	COSMIC	COSM1069376
HSSV	COSMIC	COSM1069377
HSSV	COSMIC	COSM1069378
HSSV	COSMIC	COSM1069379
HSSV	COSMIC	COSM1069406
HSSV	COSMIC	COSM1069419
HSSV	COSMIC	COSM1069423
HSSV	COSMIC	COSM1069425
HSSV	COSMIC	COSM1069427
HSSV	COSMIC	COSM1069429
HSSV	COSMIC	COSM1069431
HSSV	COSMIC	COSM1069433
HSSV	COSMIC	COSM1069435
HSSV	COSMIC	COSM1069437
HSSV	COSMIC	COSM1069458
HSSV	COSMIC	COSM1069460
HSSV	COSMIC	COSM1069466
HSSV	COSMIC	COSM1069468
HSSV	COSMIC	COSM1069554
HSSV	COSMIC	COSM106958
HSSV	COSMIC	COSM106960
HSSV	COSMIC	COSM106962
HSSV	COSMIC	COSM1069666
HSSV	COSMIC	COSM1069676
HSSV	COSMIC	COSM1069686
HSSV	COSMIC	COSM1069687
HSSV	COSMIC	COSM1069689
HSSV	COSMIC	COSM1069690
HSSV	COSMIC	COSM106969
HSSV	COSMIC	COSM106970
HSSV	COSMIC	COSM1069726
HSSV	COSMIC	COSM1069733
HSSV	COSMIC	COSM1069734
HSSV	COSMIC	COSM1069735
HSSV	COSMIC	COSM1069787
HSSV	COSMIC	COSM1069788
HSSV	COSMIC	COSM1069804
HSSV	COSMIC	COSM106983
HSSV	COSMIC	COSM1069854
HSSV	COSMIC	COSM1069855
HSSV	COSMIC	COSM1069862
HSSV	COSMIC	COSM1069890
HSSV	COSMIC	COSM106991
HSSV	COSMIC	COSM1069941
HSSV	COSMIC	COSM1069944
HSSV	COSMIC	COSM1069945
HSSV	COSMIC	COSM1069980
HSSV	COSMIC	COSM107000
HSSV	COSMIC	COSM1070019
HSSV	COSMIC	COSM1070020
HSSV	COSMIC	COSM1070021
HSSV	COSMIC	COSM1070022
HSSV	COSMIC	COSM1070025
HSSV	COSMIC	COSM1070028
HSSV	COSMIC	COSM107007
HSSV	COSMIC	COSM1070103
HSSV	COSMIC	COSM1070106
HSSV	COSMIC	COSM1070107
HSSV	COSMIC	COSM1070108
HSSV	COSMIC	COSM1070111
HSSV	COSMIC	COSM1070133
HSSV	COSMIC	COSM1070134
HSSV	COSMIC	COSM1070135
HSSV	COSMIC	COSM1070136
HSSV	COSMIC	COSM1070137
HSSV	COSMIC	COSM1070138
HSSV	COSMIC	COSM1070139
HSSV	COSMIC	COSM1070140
HSSV	COSMIC	COSM1070141
HSSV	COSMIC	COSM1070142
HSSV	COSMIC	COSM1070149
HSSV	COSMIC	COSM1070151
HSSV	COSMIC	COSM107019
HSSV	COSMIC	COSM10701
HSSV	COSMIC	COSM107020
HSSV	COSMIC	COSM1070212
HSSV	COSMIC	COSM1070213
HSSV	COSMIC	COSM1070214
HSSV	COSMIC	COSM1070215
HSSV	COSMIC	COSM1070216
HSSV	COSMIC	COSM1070225
HSSV	COSMIC	COSM107023
HSSV	COSMIC	COSM1070261
HSSV	COSMIC	COSM1070262
HSSV	COSMIC	COSM1070270
HSSV	COSMIC	COSM1070271
HSSV	COSMIC	COSM1070290
HSSV	COSMIC	COSM1070312
HSSV	COSMIC	COSM1070313
HSSV	COSMIC	COSM1070314
HSSV	COSMIC	COSM1070315
HSSV	COSMIC	COSM1070339
HSSV	COSMIC	COSM1070357
HSSV	COSMIC	COSM1070358
HSSV	COSMIC	COSM1070359
HSSV	COSMIC	COSM1070360
HSSV	COSMIC	COSM1070361
HSSV	COSMIC	COSM1070376
HSSV	COSMIC	COSM1070377
HSSV	COSMIC	COSM1070390
HSSV	COSMIC	COSM1070399
HSSV	COSMIC	COSM1070432
HSSV	COSMIC	COSM1070442
HSSV	COSMIC	COSM1070443
HSSV	COSMIC	COSM1070444
HSSV	COSMIC	COSM107048
HSSV	COSMIC	COSM10704
HSSV	COSMIC	COSM1070554
HSSV	COSMIC	COSM1070555
HSSV	COSMIC	COSM1070556
HSSV	COSMIC	COSM1070557
HSSV	COSMIC	COSM1070558
HSSV	COSMIC	COSM1070559
HSSV	COSMIC	COSM1070560
HSSV	COSMIC	COSM1070561
HSSV	COSMIC	COSM1070562
HSSV	COSMIC	COSM1070563
HSSV	COSMIC	COSM1070564
HSSV	COSMIC	COSM1070565
HSSV	COSMIC	COSM1070566
HSSV	COSMIC	COSM1070567
HSSV	COSMIC	COSM1070568
HSSV	COSMIC	COSM1070569
HSSV	COSMIC	COSM1070570
HSSV	COSMIC	COSM1070571
HSSV	COSMIC	COSM1070572
HSSV	COSMIC	COSM1070573
HSSV	COSMIC	COSM1070614
HSSV	COSMIC	COSM1070616
HSSV	COSMIC	COSM1070664
HSSV	COSMIC	COSM1070718
HSSV	COSMIC	COSM1070719
HSSV	COSMIC	COSM107071
HSSV	COSMIC	COSM1070720
HSSV	COSMIC	COSM1070721
HSSV	COSMIC	COSM1070737
HSSV	COSMIC	COSM1070738
HSSV	COSMIC	COSM1070750
HSSV	COSMIC	COSM1070759
HSSV	COSMIC	COSM1070777
HSSV	COSMIC	COSM107091
HSSV	COSMIC	COSM1070922
HSSV	COSMIC	COSM1070924
HSSV	COSMIC	COSM1070926
HSSV	COSMIC	COSM1070928
HSSV	COSMIC	COSM1070930
HSSV	COSMIC	COSM1070932
HSSV	COSMIC	COSM1070934
HSSV	COSMIC	COSM107095
HSSV	COSMIC	COSM1070988
HSSV	COSMIC	COSM1070993
HSSV	COSMIC	COSM1070994
HSSV	COSMIC	COSM10709
HSSV	COSMIC	COSM1071043
HSSV	COSMIC	COSM1071045
HSSV	COSMIC	COSM1071046
HSSV	COSMIC	COSM107104
HSSV	COSMIC	COSM1071058
HSSV	COSMIC	COSM1071059
HSSV	COSMIC	COSM1071060
HSSV	COSMIC	COSM1071061
HSSV	COSMIC	COSM1071062
HSSV	COSMIC	COSM1071079
HSSV	COSMIC	COSM107107
HSSV	COSMIC	COSM1071080
HSSV	COSMIC	COSM1071084
HSSV	COSMIC	COSM1071085
HSSV	COSMIC	COSM10710
HSSV	COSMIC	COSM1071112
HSSV	COSMIC	COSM1071113
HSSV	COSMIC	COSM1071114
HSSV	COSMIC	COSM1071115
HSSV	COSMIC	COSM1071116
HSSV	COSMIC	COSM1071117
HSSV	COSMIC	COSM1071118
HSSV	COSMIC	COSM1071120
HSSV	COSMIC	COSM1071131
HSSV	COSMIC	COSM1071132
HSSV	COSMIC	COSM1071135
HSSV	COSMIC	COSM1071146
HSSV	COSMIC	COSM1071147
HSSV	COSMIC	COSM1071148
HSSV	COSMIC	COSM107114
HSSV	COSMIC	COSM1071159
HSSV	COSMIC	COSM1071160
HSSV	COSMIC	COSM1071171
HSSV	COSMIC	COSM1071202
HSSV	COSMIC	COSM1071203
HSSV	COSMIC	COSM1071209
HSSV	COSMIC	COSM1071215
HSSV	COSMIC	COSM1071229
HSSV	COSMIC	COSM1071230
HSSV	COSMIC	COSM107123
HSSV	COSMIC	COSM1071247
HSSV	COSMIC	COSM1071248
HSSV	COSMIC	COSM1071252
HSSV	COSMIC	COSM1071274
HSSV	COSMIC	COSM1071316
HSSV	COSMIC	COSM107134
HSSV	COSMIC	COSM1071353
HSSV	COSMIC	COSM1071354
HSSV	COSMIC	COSM1071355
HSSV	COSMIC	COSM1071357
HSSV	COSMIC	COSM107135
HSSV	COSMIC	COSM1071361
HSSV	COSMIC	COSM1071363
HSSV	COSMIC	COSM1071372
HSSV	COSMIC	COSM1071379
HSSV	COSMIC	COSM1071391
HSSV	COSMIC	COSM1071403
HSSV	COSMIC	COSM1071404
HSSV	COSMIC	COSM1071410
HSSV	COSMIC	COSM1071411
HSSV	COSMIC	COSM1071412
HSSV	COSMIC	COSM1071413
HSSV	COSMIC	COSM1071414
HSSV	COSMIC	COSM1071415
HSSV	COSMIC	COSM1071416
HSSV	COSMIC	COSM1071417
HSSV	COSMIC	COSM1071422
HSSV	COSMIC	COSM107142
HSSV	COSMIC	COSM107143
HSSV	COSMIC	COSM1071442
HSSV	COSMIC	COSM1071443
HSSV	COSMIC	COSM1071448
HSSV	COSMIC	COSM1071449
HSSV	COSMIC	COSM1071459
HSSV	COSMIC	COSM1071464
HSSV	COSMIC	COSM1071466
HSSV	COSMIC	COSM1071467
HSSV	COSMIC	COSM1071469
HSSV	COSMIC	COSM1071470
HSSV	COSMIC	COSM1071471
HSSV	COSMIC	COSM1071472
HSSV	COSMIC	COSM1071473
HSSV	COSMIC	COSM1071474
HSSV	COSMIC	COSM1071482
HSSV	COSMIC	COSM10714
HSSV	COSMIC	COSM1071524
HSSV	COSMIC	COSM1071526
HSSV	COSMIC	COSM1071528
HSSV	COSMIC	COSM1071533
HSSV	COSMIC	COSM1071534
HSSV	COSMIC	COSM1071545
HSSV	COSMIC	COSM1071546
HSSV	COSMIC	COSM1071548
HSSV	COSMIC	COSM107159
HSSV	COSMIC	COSM10715
HSSV	COSMIC	COSM1071631
HSSV	COSMIC	COSM1071632
HSSV	COSMIC	COSM1071676
HSSV	COSMIC	COSM1071677
HSSV	COSMIC	COSM1071678
HSSV	COSMIC	COSM1071679
HSSV	COSMIC	COSM1071689
HSSV	COSMIC	COSM1071691
HSSV	COSMIC	COSM1071693
HSSV	COSMIC	COSM1071695
HSSV	COSMIC	COSM1071699
HSSV	COSMIC	COSM10716
HSSV	COSMIC	COSM1071700
HSSV	COSMIC	COSM1071701
HSSV	COSMIC	COSM1071704
HSSV	COSMIC	COSM1071710
HSSV	COSMIC	COSM1071711
HSSV	COSMIC	COSM1071712
HSSV	COSMIC	COSM1071719
HSSV	COSMIC	COSM1071720
HSSV	COSMIC	COSM1071738
HSSV	COSMIC	COSM1071799
HSSV	COSMIC	COSM107179
HSSV	COSMIC	COSM10717
HSSV	COSMIC	COSM1071821
HSSV	COSMIC	COSM107183
HSSV	COSMIC	COSM1071840
HSSV	COSMIC	COSM1071841
HSSV	COSMIC	COSM1071853
HSSV	COSMIC	COSM1071867
HSSV	COSMIC	COSM1071869
HSSV	COSMIC	COSM1071871
HSSV	COSMIC	COSM1071878
HSSV	COSMIC	COSM1071895
HSSV	COSMIC	COSM1071902
HSSV	COSMIC	COSM1071916
HSSV	COSMIC	COSM107192
HSSV	COSMIC	COSM1071967
HSSV	COSMIC	COSM1071983
HSSV	COSMIC	COSM1071988
HSSV	COSMIC	COSM1071992
HSSV	COSMIC	COSM1071993
HSSV	COSMIC	COSM1071994
HSSV	COSMIC	COSM1071995
HSSV	COSMIC	COSM10719
HSSV	COSMIC	COSM1072015
HSSV	COSMIC	COSM1072016
HSSV	COSMIC	COSM1072026
HSSV	COSMIC	COSM1072027
HSSV	COSMIC	COSM1072028
HSSV	COSMIC	COSM1072029
HSSV	COSMIC	COSM1072030
HSSV	COSMIC	COSM1072031
HSSV	COSMIC	COSM1072038
HSSV	COSMIC	COSM1072039
HSSV	COSMIC	COSM1072040
HSSV	COSMIC	COSM1072041
HSSV	COSMIC	COSM1072042
HSSV	COSMIC	COSM1072043
HSSV	COSMIC	COSM1072104
HSSV	COSMIC	COSM107210
HSSV	COSMIC	COSM107211
HSSV	COSMIC	COSM107213
HSSV	COSMIC	COSM1072157
HSSV	COSMIC	COSM1072158
HSSV	COSMIC	COSM1072197
HSSV	COSMIC	COSM1072198
HSSV	COSMIC	COSM1072269
HSSV	COSMIC	COSM1072271
HSSV	COSMIC	COSM1072272
HSSV	COSMIC	COSM1072277
HSSV	COSMIC	COSM10722
HSSV	COSMIC	COSM1072300
HSSV	COSMIC	COSM1072301
HSSV	COSMIC	COSM1072323
HSSV	COSMIC	COSM1072324
HSSV	COSMIC	COSM1072325
HSSV	COSMIC	COSM1072353
HSSV	COSMIC	COSM1072372
HSSV	COSMIC	COSM1072373
HSSV	COSMIC	COSM1072374
HSSV	COSMIC	COSM1072375
HSSV	COSMIC	COSM1072376
HSSV	COSMIC	COSM1072377
HSSV	COSMIC	COSM1072378
HSSV	COSMIC	COSM1072379
HSSV	COSMIC	COSM1072404
HSSV	COSMIC	COSM1072408
HSSV	COSMIC	COSM10724
HSSV	COSMIC	COSM1072554
HSSV	COSMIC	COSM107258
HSSV	COSMIC	COSM10725
HSSV	COSMIC	COSM1072647
HSSV	COSMIC	COSM1072648
HSSV	COSMIC	COSM1072649
HSSV	COSMIC	COSM1072650
HSSV	COSMIC	COSM1072651
HSSV	COSMIC	COSM107267
HSSV	COSMIC	COSM1072684
HSSV	COSMIC	COSM1072690
HSSV	COSMIC	COSM10726
HSSV	COSMIC	COSM107273
HSSV	COSMIC	COSM1072746
HSSV	COSMIC	COSM1072747
HSSV	COSMIC	COSM1072748
HSSV	COSMIC	COSM1072749
HSSV	COSMIC	COSM107274
HSSV	COSMIC	COSM1072756
HSSV	COSMIC	COSM107278
HSSV	COSMIC	COSM10727
HSSV	COSMIC	COSM1072803
HSSV	COSMIC	COSM1072804
HSSV	COSMIC	COSM1072805
HSSV	COSMIC	COSM1072806
HSSV	COSMIC	COSM1072807
HSSV	COSMIC	COSM107284
HSSV	COSMIC	COSM107285
HSSV	COSMIC	COSM1072863
HSSV	COSMIC	COSM1072865
HSSV	COSMIC	COSM1072884
HSSV	COSMIC	COSM1072885
HSSV	COSMIC	COSM1072896
HSSV	COSMIC	COSM10728
HSSV	COSMIC	COSM1072910
HSSV	COSMIC	COSM1072912
HSSV	COSMIC	COSM1072960
HSSV	COSMIC	COSM1072961
HSSV	COSMIC	COSM1072983
HSSV	COSMIC	COSM1072984
HSSV	COSMIC	COSM1072985
HSSV	COSMIC	COSM1072986
HSSV	COSMIC	COSM1072
HSSV	COSMIC	COSM1073000
HSSV	COSMIC	COSM1073001
HSSV	COSMIC	COSM1073002
HSSV	COSMIC	COSM1073003
HSSV	COSMIC	COSM1073004
HSSV	COSMIC	COSM1073005
HSSV	COSMIC	COSM107300
HSSV	COSMIC	COSM1073016
HSSV	COSMIC	COSM1073017
HSSV	COSMIC	COSM1073018
HSSV	COSMIC	COSM1073019
HSSV	COSMIC	COSM1073020
HSSV	COSMIC	COSM1073021
HSSV	COSMIC	COSM1073022
HSSV	COSMIC	COSM1073023
HSSV	COSMIC	COSM1073074
HSSV	COSMIC	COSM1073077
HSSV	COSMIC	COSM1073078
HSSV	COSMIC	COSM1073079
HSSV	COSMIC	COSM107312
HSSV	COSMIC	COSM1073151
HSSV	COSMIC	COSM1073152
HSSV	COSMIC	COSM1073153
HSSV	COSMIC	COSM1073161
HSSV	COSMIC	COSM1073188
HSSV	COSMIC	COSM1073189
HSSV	COSMIC	COSM1073190
HSSV	COSMIC	COSM1073192
HSSV	COSMIC	COSM1073198
HSSV	COSMIC	COSM10731
HSSV	COSMIC	COSM1073216
HSSV	COSMIC	COSM1073217
HSSV	COSMIC	COSM1073218
HSSV	COSMIC	COSM1073219
HSSV	COSMIC	COSM1073232
HSSV	COSMIC	COSM1073235
HSSV	COSMIC	COSM1073236
HSSV	COSMIC	COSM1073237
HSSV	COSMIC	COSM1073257
HSSV	COSMIC	COSM1073258
HSSV	COSMIC	COSM1073308
HSSV	COSMIC	COSM1073309
HSSV	COSMIC	COSM1073353
HSSV	COSMIC	COSM1073354
HSSV	COSMIC	COSM1073355
HSSV	COSMIC	COSM1073356
HSSV	COSMIC	COSM1073385
HSSV	COSMIC	COSM1073386
HSSV	COSMIC	COSM1073388
HSSV	COSMIC	COSM107338
HSSV	COSMIC	COSM107339
HSSV	COSMIC	COSM107340
HSSV	COSMIC	COSM1073447
HSSV	COSMIC	COSM107344
HSSV	COSMIC	COSM1073461
HSSV	COSMIC	COSM1073462
HSSV	COSMIC	COSM1073463
HSSV	COSMIC	COSM1073479
HSSV	COSMIC	COSM1073480
HSSV	COSMIC	COSM1073481
HSSV	COSMIC	COSM1073482
HSSV	COSMIC	COSM1073483
HSSV	COSMIC	COSM1073496
HSSV	COSMIC	COSM1073497
HSSV	COSMIC	COSM1073498
HSSV	COSMIC	COSM1073500
HSSV	COSMIC	COSM1073501
HSSV	COSMIC	COSM1073542
HSSV	COSMIC	COSM1073544
HSSV	COSMIC	COSM1073545
HSSV	COSMIC	COSM1073546
HSSV	COSMIC	COSM1073547
HSSV	COSMIC	COSM1073548
HSSV	COSMIC	COSM1073549
HSSV	COSMIC	COSM1073554
HSSV	COSMIC	COSM1073555
HSSV	COSMIC	COSM1073556
HSSV	COSMIC	COSM1073557
HSSV	COSMIC	COSM1073558
HSSV	COSMIC	COSM1073559
HSSV	COSMIC	COSM1073560
HSSV	COSMIC	COSM1073561
HSSV	COSMIC	COSM1073562
HSSV	COSMIC	COSM1073563
HSSV	COSMIC	COSM1073564
HSSV	COSMIC	COSM1073565
HSSV	COSMIC	COSM1073573
HSSV	COSMIC	COSM1073582
HSSV	COSMIC	COSM1073619
HSSV	COSMIC	COSM1073647
HSSV	COSMIC	COSM1073661
HSSV	COSMIC	COSM1073662
HSSV	COSMIC	COSM1073668
HSSV	COSMIC	COSM107366
HSSV	COSMIC	COSM1073677
HSSV	COSMIC	COSM1073678
HSSV	COSMIC	COSM1073679
HSSV	COSMIC	COSM1073680
HSSV	COSMIC	COSM1073681
HSSV	COSMIC	COSM1073682
HSSV	COSMIC	COSM1073796
HSSV	COSMIC	COSM107384
HSSV	COSMIC	COSM1073855
HSSV	COSMIC	COSM1073856
HSSV	COSMIC	COSM1073881
HSSV	COSMIC	COSM1073882
HSSV	COSMIC	COSM1073883
HSSV	COSMIC	COSM1073884
HSSV	COSMIC	COSM1073907
HSSV	COSMIC	COSM1073908
HSSV	COSMIC	COSM107392
HSSV	COSMIC	COSM1073961
HSSV	COSMIC	COSM1073963
HSSV	COSMIC	COSM1073967
HSSV	COSMIC	COSM1073969
HSSV	COSMIC	COSM1073970
HSSV	COSMIC	COSM1073972
HSSV	COSMIC	COSM10739
HSSV	COSMIC	COSM1074048
HSSV	COSMIC	COSM1074053
HSSV	COSMIC	COSM1074056
HSSV	COSMIC	COSM1074057
HSSV	COSMIC	COSM1074153
HSSV	COSMIC	COSM1074155
HSSV	COSMIC	COSM1074156
HSSV	COSMIC	COSM1074178
HSSV	COSMIC	COSM107419
HSSV	COSMIC	COSM1074221
HSSV	COSMIC	COSM1074223
HSSV	COSMIC	COSM1074225
HSSV	COSMIC	COSM1074288
HSSV	COSMIC	COSM1074289
HSSV	COSMIC	COSM107428
HSSV	COSMIC	COSM1074291
HSSV	COSMIC	COSM1074292
HSSV	COSMIC	COSM1074293
HSSV	COSMIC	COSM1074328
HSSV	COSMIC	COSM1074329
HSSV	COSMIC	COSM1074333
HSSV	COSMIC	COSM1074343
HSSV	COSMIC	COSM1074354
HSSV	COSMIC	COSM107438
HSSV	COSMIC	COSM10743
HSSV	COSMIC	COSM1074441
HSSV	COSMIC	COSM1074466
HSSV	COSMIC	COSM1074467
HSSV	COSMIC	COSM1074478
HSSV	COSMIC	COSM1074505
HSSV	COSMIC	COSM1074506
HSSV	COSMIC	COSM1074507
HSSV	COSMIC	COSM1074508
HSSV	COSMIC	COSM1074509
HSSV	COSMIC	COSM1074510
HSSV	COSMIC	COSM1074594
HSSV	COSMIC	COSM1074664
HSSV	COSMIC	COSM1074665
HSSV	COSMIC	COSM1074667
HSSV	COSMIC	COSM1074668
HSSV	COSMIC	COSM107466
HSSV	COSMIC	COSM1074671
HSSV	COSMIC	COSM1074682
HSSV	COSMIC	COSM1074683
HSSV	COSMIC	COSM1074691
HSSV	COSMIC	COSM1074692
HSSV	COSMIC	COSM1074694
HSSV	COSMIC	COSM1074695
HSSV	COSMIC	COSM107470
HSSV	COSMIC	COSM107472
HSSV	COSMIC	COSM1074737
HSSV	COSMIC	COSM1074738
HSSV	COSMIC	COSM1074740
HSSV	COSMIC	COSM1074741
HSSV	COSMIC	COSM1074743
HSSV	COSMIC	COSM1074744
HSSV	COSMIC	COSM1074756
HSSV	COSMIC	COSM1074757
HSSV	COSMIC	COSM1074828
HSSV	COSMIC	COSM1074829
HSSV	COSMIC	COSM107489
HSSV	COSMIC	COSM1074962
HSSV	COSMIC	COSM1074963
HSSV	COSMIC	COSM107497
HSSV	COSMIC	COSM10749
HSSV	COSMIC	COSM1075026
HSSV	COSMIC	COSM1075028
HSSV	COSMIC	COSM1075029
HSSV	COSMIC	COSM10750
HSSV	COSMIC	COSM1075113
HSSV	COSMIC	COSM1075114
HSSV	COSMIC	COSM1075116
HSSV	COSMIC	COSM1075117
HSSV	COSMIC	COSM107511
HSSV	COSMIC	COSM1075158
HSSV	COSMIC	COSM1075162
HSSV	COSMIC	COSM1075182
HSSV	COSMIC	COSM1075183
HSSV	COSMIC	COSM10751
HSSV	COSMIC	COSM1075221
HSSV	COSMIC	COSM1075249
HSSV	COSMIC	COSM1075250
HSSV	COSMIC	COSM1075276
HSSV	COSMIC	COSM1075277
HSSV	COSMIC	COSM1075278
HSSV	COSMIC	COSM1075279
HSSV	COSMIC	COSM1075280
HSSV	COSMIC	COSM1075281
HSSV	COSMIC	COSM1075282
HSSV	COSMIC	COSM1075283
HSSV	COSMIC	COSM1075284
HSSV	COSMIC	COSM1075285
HSSV	COSMIC	COSM1075316
HSSV	COSMIC	COSM1075346
HSSV	COSMIC	COSM1075357
HSSV	COSMIC	COSM1075358
HSSV	COSMIC	COSM1075359
HSSV	COSMIC	COSM1075360
HSSV	COSMIC	COSM1075375
HSSV	COSMIC	COSM107538
HSSV	COSMIC	COSM1075401
HSSV	COSMIC	COSM1075405
HSSV	COSMIC	COSM1075406
HSSV	COSMIC	COSM1075407
HSSV	COSMIC	COSM1075413
HSSV	COSMIC	COSM107542
HSSV	COSMIC	COSM1075464
HSSV	COSMIC	COSM1075465
HSSV	COSMIC	COSM1075473
HSSV	COSMIC	COSM1075521
HSSV	COSMIC	COSM1075533
HSSV	COSMIC	COSM1075541
HSSV	COSMIC	COSM1075552
HSSV	COSMIC	COSM1075553
HSSV	COSMIC	COSM1075554
HSSV	COSMIC	COSM1075558
HSSV	COSMIC	COSM1075559
HSSV	COSMIC	COSM107556
HSSV	COSMIC	COSM1075606
HSSV	COSMIC	COSM1075658
HSSV	COSMIC	COSM10756
HSSV	COSMIC	COSM107574
HSSV	COSMIC	COSM1075755
HSSV	COSMIC	COSM1075757
HSSV	COSMIC	COSM1075761
HSSV	COSMIC	COSM1075763
HSSV	COSMIC	COSM1075764
HSSV	COSMIC	COSM1075766
HSSV	COSMIC	COSM1075767
HSSV	COSMIC	COSM1075769
HSSV	COSMIC	COSM1075770
HSSV	COSMIC	COSM1075772
HSSV	COSMIC	COSM10757
HSSV	COSMIC	COSM1076046
HSSV	COSMIC	COSM1076047
HSSV	COSMIC	COSM1076048
HSSV	COSMIC	COSM1076049
HSSV	COSMIC	COSM1076052
HSSV	COSMIC	COSM1076054
HSSV	COSMIC	COSM1076055
HSSV	COSMIC	COSM1076056
HSSV	COSMIC	COSM1076057
HSSV	COSMIC	COSM1076068
HSSV	COSMIC	COSM1076082
HSSV	COSMIC	COSM10760
HSSV	COSMIC	COSM1076100
HSSV	COSMIC	COSM1076125
HSSV	COSMIC	COSM1076126
HSSV	COSMIC	COSM1076127
HSSV	COSMIC	COSM1076128
HSSV	COSMIC	COSM1076129
HSSV	COSMIC	COSM1076130
HSSV	COSMIC	COSM1076141
HSSV	COSMIC	COSM1076142
HSSV	COSMIC	COSM1076143
HSSV	COSMIC	COSM1076144
HSSV	COSMIC	COSM1076145
HSSV	COSMIC	COSM1076146
HSSV	COSMIC	COSM1076147
HSSV	COSMIC	COSM1076148
HSSV	COSMIC	COSM1076149
HSSV	COSMIC	COSM1076150
HSSV	COSMIC	COSM107616
HSSV	COSMIC	COSM1076180
HSSV	COSMIC	COSM1076182
HSSV	COSMIC	COSM1076220
HSSV	COSMIC	COSM1076227
HSSV	COSMIC	COSM1076239
HSSV	COSMIC	COSM1076240
HSSV	COSMIC	COSM1076243
HSSV	COSMIC	COSM107625
HSSV	COSMIC	COSM10762
HSSV	COSMIC	COSM1076336
HSSV	COSMIC	COSM1076350
HSSV	COSMIC	COSM1076396
HSSV	COSMIC	COSM1076404
HSSV	COSMIC	COSM1076461
HSSV	COSMIC	COSM107646
HSSV	COSMIC	COSM107651
HSSV	COSMIC	COSM1076536
HSSV	COSMIC	COSM1076537
HSSV	COSMIC	COSM1076538
HSSV	COSMIC	COSM1076539
HSSV	COSMIC	COSM1076540
HSSV	COSMIC	COSM1076541
HSSV	COSMIC	COSM1076542
HSSV	COSMIC	COSM1076543
HSSV	COSMIC	COSM1076544
HSSV	COSMIC	COSM1076545
HSSV	COSMIC	COSM107655
HSSV	COSMIC	COSM1076602
HSSV	COSMIC	COSM1076603
HSSV	COSMIC	COSM1076604
HSSV	COSMIC	COSM1076605
HSSV	COSMIC	COSM1076606
HSSV	COSMIC	COSM1076607
HSSV	COSMIC	COSM1076608
HSSV	COSMIC	COSM1076609
HSSV	COSMIC	COSM1076610
HSSV	COSMIC	COSM1076611
HSSV	COSMIC	COSM1076631
HSSV	COSMIC	COSM1076632
HSSV	COSMIC	COSM1076633
HSSV	COSMIC	COSM1076634
HSSV	COSMIC	COSM1076635
HSSV	COSMIC	COSM1076636
HSSV	COSMIC	COSM1076672
HSSV	COSMIC	COSM1076678
HSSV	COSMIC	COSM1076679
HSSV	COSMIC	COSM1076680
HSSV	COSMIC	COSM1076681
HSSV	COSMIC	COSM1076682
HSSV	COSMIC	COSM1076693
HSSV	COSMIC	COSM1076694
HSSV	COSMIC	COSM1076695
HSSV	COSMIC	COSM1076696
HSSV	COSMIC	COSM1076704
HSSV	COSMIC	COSM1076705
HSSV	COSMIC	COSM1076706
HSSV	COSMIC	COSM1076727
HSSV	COSMIC	COSM1076728
HSSV	COSMIC	COSM1076731
HSSV	COSMIC	COSM1076732
HSSV	COSMIC	COSM1076733
HSSV	COSMIC	COSM1076734
HSSV	COSMIC	COSM1076735
HSSV	COSMIC	COSM1076736
HSSV	COSMIC	COSM1076756
HSSV	COSMIC	COSM1076757
HSSV	COSMIC	COSM107676
HSSV	COSMIC	COSM1076793
HSSV	COSMIC	COSM107682
HSSV	COSMIC	COSM107683
HSSV	COSMIC	COSM1076872
HSSV	COSMIC	COSM1076873
HSSV	COSMIC	COSM1076874
HSSV	COSMIC	COSM1076875
HSSV	COSMIC	COSM1076876
HSSV	COSMIC	COSM1076877
HSSV	COSMIC	COSM1076878
HSSV	COSMIC	COSM1076883
HSSV	COSMIC	COSM1076886
HSSV	COSMIC	COSM1076887
HSSV	COSMIC	COSM1076890
HSSV	COSMIC	COSM1076907
HSSV	COSMIC	COSM1076908
HSSV	COSMIC	COSM1076909
HSSV	COSMIC	COSM1076910
HSSV	COSMIC	COSM1076911
HSSV	COSMIC	COSM1076912
HSSV	COSMIC	COSM1076913
HSSV	COSMIC	COSM1076914
HSSV	COSMIC	COSM1076915
HSSV	COSMIC	COSM1076916
HSSV	COSMIC	COSM1076948
HSSV	COSMIC	COSM1076953
HSSV	COSMIC	COSM1076954
HSSV	COSMIC	COSM1076955
HSSV	COSMIC	COSM1076956
HSSV	COSMIC	COSM1076957
HSSV	COSMIC	COSM1076958
HSSV	COSMIC	COSM1076959
HSSV	COSMIC	COSM1076960
HSSV	COSMIC	COSM1076966
HSSV	COSMIC	COSM1076967
HSSV	COSMIC	COSM1076968
HSSV	COSMIC	COSM1076969
HSSV	COSMIC	COSM107698
HSSV	COSMIC	COSM1076991
HSSV	COSMIC	COSM1076992
HSSV	COSMIC	COSM1076993
HSSV	COSMIC	COSM1076995
HSSV	COSMIC	COSM1076996
HSSV	COSMIC	COSM10769
HSSV	COSMIC	COSM1076
HSSV	COSMIC	COSM107704
HSSV	COSMIC	COSM1077086
HSSV	COSMIC	COSM1077087
HSSV	COSMIC	COSM1077088
HSSV	COSMIC	COSM1077089
HSSV	COSMIC	COSM107708
HSSV	COSMIC	COSM1077170
HSSV	COSMIC	COSM1077171
HSSV	COSMIC	COSM1077172
HSSV	COSMIC	COSM1077173
HSSV	COSMIC	COSM1077175
HSSV	COSMIC	COSM107719
HSSV	COSMIC	COSM10771
HSSV	COSMIC	COSM1077263
HSSV	COSMIC	COSM1077267
HSSV	COSMIC	COSM1077269
HSSV	COSMIC	COSM1077270
HSSV	COSMIC	COSM1077283
HSSV	COSMIC	COSM1077284
HSSV	COSMIC	COSM1077285
HSSV	COSMIC	COSM1077286
HSSV	COSMIC	COSM1077287
HSSV	COSMIC	COSM1077288
HSSV	COSMIC	COSM1077297
HSSV	COSMIC	COSM1077304
HSSV	COSMIC	COSM1077305
HSSV	COSMIC	COSM1077306
HSSV	COSMIC	COSM1077319
HSSV	COSMIC	COSM1077325
HSSV	COSMIC	COSM1077326
HSSV	COSMIC	COSM107732
HSSV	COSMIC	COSM107733
HSSV	COSMIC	COSM1077345
HSSV	COSMIC	COSM1077366
HSSV	COSMIC	COSM1077370
HSSV	COSMIC	COSM1077371
HSSV	COSMIC	COSM1077383
HSSV	COSMIC	COSM1077384
HSSV	COSMIC	COSM1077385
HSSV	COSMIC	COSM1077386
HSSV	COSMIC	COSM1077398
HSSV	COSMIC	COSM1077399
HSSV	COSMIC	COSM1077400
HSSV	COSMIC	COSM1077409
HSSV	COSMIC	COSM1077410
HSSV	COSMIC	COSM1077411
HSSV	COSMIC	COSM1077412
HSSV	COSMIC	COSM1077415
HSSV	COSMIC	COSM1077416
HSSV	COSMIC	COSM1077417
HSSV	COSMIC	COSM1077418
HSSV	COSMIC	COSM1077419
HSSV	COSMIC	COSM1077420
HSSV	COSMIC	COSM1077431
HSSV	COSMIC	COSM1077432
HSSV	COSMIC	COSM1077433
HSSV	COSMIC	COSM1077434
HSSV	COSMIC	COSM1077435
HSSV	COSMIC	COSM1077454
HSSV	COSMIC	COSM1077455
HSSV	COSMIC	COSM1077457
HSSV	COSMIC	COSM1077458
HSSV	COSMIC	COSM1077459
HSSV	COSMIC	COSM1077465
HSSV	COSMIC	COSM1077467
HSSV	COSMIC	COSM1077468
HSSV	COSMIC	COSM1077469
HSSV	COSMIC	COSM1077471
HSSV	COSMIC	COSM1077480
HSSV	COSMIC	COSM1077482
HSSV	COSMIC	COSM1077484
HSSV	COSMIC	COSM1077486
HSSV	COSMIC	COSM1077489
HSSV	COSMIC	COSM1077525
HSSV	COSMIC	COSM1077526
HSSV	COSMIC	COSM1077533
HSSV	COSMIC	COSM1077534
HSSV	COSMIC	COSM1077544
HSSV	COSMIC	COSM1077545
HSSV	COSMIC	COSM1077553
HSSV	COSMIC	COSM1077554
HSSV	COSMIC	COSM1077555
HSSV	COSMIC	COSM1077556
HSSV	COSMIC	COSM1077557
HSSV	COSMIC	COSM1077558
HSSV	COSMIC	COSM1077566
HSSV	COSMIC	COSM1077574
HSSV	COSMIC	COSM1077575
HSSV	COSMIC	COSM1077588
HSSV	COSMIC	COSM1077590
HSSV	COSMIC	COSM1077604
HSSV	COSMIC	COSM1077608
HSSV	COSMIC	COSM107760
HSSV	COSMIC	COSM1077610
HSSV	COSMIC	COSM1077617
HSSV	COSMIC	COSM1077618
HSSV	COSMIC	COSM1077619
HSSV	COSMIC	COSM1077621
HSSV	COSMIC	COSM1077622
HSSV	COSMIC	COSM1077623
HSSV	COSMIC	COSM1077629
HSSV	COSMIC	COSM1077631
HSSV	COSMIC	COSM1077634
HSSV	COSMIC	COSM1077635
HSSV	COSMIC	COSM1077636
HSSV	COSMIC	COSM1077637
HSSV	COSMIC	COSM1077639
HSSV	COSMIC	COSM1077647
HSSV	COSMIC	COSM1077648
HSSV	COSMIC	COSM1077652
HSSV	COSMIC	COSM1077653
HSSV	COSMIC	COSM1077654
HSSV	COSMIC	COSM1077655
HSSV	COSMIC	COSM1077656
HSSV	COSMIC	COSM1077657
HSSV	COSMIC	COSM1077658
HSSV	COSMIC	COSM1077659
HSSV	COSMIC	COSM107766
HSSV	COSMIC	COSM1077670
HSSV	COSMIC	COSM1077671
HSSV	COSMIC	COSM1077672
HSSV	COSMIC	COSM1077673
HSSV	COSMIC	COSM1077674
HSSV	COSMIC	COSM1077675
HSSV	COSMIC	COSM1077676
HSSV	COSMIC	COSM1077677
HSSV	COSMIC	COSM1077678
HSSV	COSMIC	COSM1077679
HSSV	COSMIC	COSM1077680
HSSV	COSMIC	COSM1077681
HSSV	COSMIC	COSM1077682
HSSV	COSMIC	COSM1077683
HSSV	COSMIC	COSM1077684
HSSV	COSMIC	COSM1077689
HSSV	COSMIC	COSM107768
HSSV	COSMIC	COSM1077690
HSSV	COSMIC	COSM1077692
HSSV	COSMIC	COSM1077693
HSSV	COSMIC	COSM1077694
HSSV	COSMIC	COSM1077695
HSSV	COSMIC	COSM1077697
HSSV	COSMIC	COSM1077699
HSSV	COSMIC	COSM107769
HSSV	COSMIC	COSM1077727
HSSV	COSMIC	COSM1077728
HSSV	COSMIC	COSM1077731
HSSV	COSMIC	COSM1077732
HSSV	COSMIC	COSM1077736
HSSV	COSMIC	COSM1077737
HSSV	COSMIC	COSM1077738
HSSV	COSMIC	COSM1077740
HSSV	COSMIC	COSM1077743
HSSV	COSMIC	COSM1077751
HSSV	COSMIC	COSM1077752
HSSV	COSMIC	COSM1077753
HSSV	COSMIC	COSM1077754
HSSV	COSMIC	COSM1077759
HSSV	COSMIC	COSM1077760
HSSV	COSMIC	COSM1077761
HSSV	COSMIC	COSM1077763
HSSV	COSMIC	COSM1077764
HSSV	COSMIC	COSM10777
HSSV	COSMIC	COSM1077804
HSSV	COSMIC	COSM1077819
HSSV	COSMIC	COSM1077820
HSSV	COSMIC	COSM1077821
HSSV	COSMIC	COSM1077823
HSSV	COSMIC	COSM1077824
HSSV	COSMIC	COSM1077825
HSSV	COSMIC	COSM1077830
HSSV	COSMIC	COSM1077832
HSSV	COSMIC	COSM1077833
HSSV	COSMIC	COSM1077837
HSSV	COSMIC	COSM1077838
HSSV	COSMIC	COSM1077840
HSSV	COSMIC	COSM1077899
HSSV	COSMIC	COSM1077901
HSSV	COSMIC	COSM1077902
HSSV	COSMIC	COSM1077903
HSSV	COSMIC	COSM1077904
HSSV	COSMIC	COSM1077905
HSSV	COSMIC	COSM107790
HSSV	COSMIC	COSM1077920
HSSV	COSMIC	COSM1077922
HSSV	COSMIC	COSM1077926
HSSV	COSMIC	COSM1077928
HSSV	COSMIC	COSM1077935
HSSV	COSMIC	COSM1077936
HSSV	COSMIC	COSM1077937
HSSV	COSMIC	COSM1077958
HSSV	COSMIC	COSM1077976
HSSV	COSMIC	COSM1077977
HSSV	COSMIC	COSM1077980
HSSV	COSMIC	COSM1077982
HSSV	COSMIC	COSM1077983
HSSV	COSMIC	COSM1077985
HSSV	COSMIC	COSM1077986
HSSV	COSMIC	COSM1077987
HSSV	COSMIC	COSM1077994
HSSV	COSMIC	COSM1077995
HSSV	COSMIC	COSM1077996
HSSV	COSMIC	COSM107799
HSSV	COSMIC	COSM10779
HSSV	COSMIC	COSM1078006
HSSV	COSMIC	COSM1078010
HSSV	COSMIC	COSM1078022
HSSV	COSMIC	COSM1078023
HSSV	COSMIC	COSM107802
HSSV	COSMIC	COSM1078030
HSSV	COSMIC	COSM1078031
HSSV	COSMIC	COSM1078035
HSSV	COSMIC	COSM1078036
HSSV	COSMIC	COSM1078038
HSSV	COSMIC	COSM1078040
HSSV	COSMIC	COSM107804
HSSV	COSMIC	COSM1078058
HSSV	COSMIC	COSM1078059
HSSV	COSMIC	COSM1078064
HSSV	COSMIC	COSM1078065
HSSV	COSMIC	COSM107808
HSSV	COSMIC	COSM1078173
HSSV	COSMIC	COSM1078207
HSSV	COSMIC	COSM1078208
HSSV	COSMIC	COSM1078215
HSSV	COSMIC	COSM1078216
HSSV	COSMIC	COSM1078217
HSSV	COSMIC	COSM1078218
HSSV	COSMIC	COSM1078219
HSSV	COSMIC	COSM107821
HSSV	COSMIC	COSM1078220
HSSV	COSMIC	COSM1078221
HSSV	COSMIC	COSM1078222
HSSV	COSMIC	COSM1078227
HSSV	COSMIC	COSM1078326
HSSV	COSMIC	COSM1078364
HSSV	COSMIC	COSM1078381
HSSV	COSMIC	COSM1078382
HSSV	COSMIC	COSM1078383
HSSV	COSMIC	COSM1078392
HSSV	COSMIC	COSM1078436
HSSV	COSMIC	COSM1078438
HSSV	COSMIC	COSM1078440
HSSV	COSMIC	COSM107845
HSSV	COSMIC	COSM1078478
HSSV	COSMIC	COSM107847
HSSV	COSMIC	COSM1078490
HSSV	COSMIC	COSM1078495
HSSV	COSMIC	COSM1078496
HSSV	COSMIC	COSM1078535
HSSV	COSMIC	COSM1078550
HSSV	COSMIC	COSM1078559
HSSV	COSMIC	COSM1078560
HSSV	COSMIC	COSM1078561
HSSV	COSMIC	COSM1078562
HSSV	COSMIC	COSM1078563
HSSV	COSMIC	COSM1078564
HSSV	COSMIC	COSM1078565
HSSV	COSMIC	COSM1078566
HSSV	COSMIC	COSM10785
HSSV	COSMIC	COSM1078637
HSSV	COSMIC	COSM1078638
HSSV	COSMIC	COSM1078639
HSSV	COSMIC	COSM1078640
HSSV	COSMIC	COSM1078642
HSSV	COSMIC	COSM1078643
HSSV	COSMIC	COSM1078644
HSSV	COSMIC	COSM1078650
HSSV	COSMIC	COSM1078651
HSSV	COSMIC	COSM1078673
HSSV	COSMIC	COSM1078674
HSSV	COSMIC	COSM1078714
HSSV	COSMIC	COSM1078747
HSSV	COSMIC	COSM1078789
HSSV	COSMIC	COSM1078790
HSSV	COSMIC	COSM10788
HSSV	COSMIC	COSM107892
HSSV	COSMIC	COSM1078974
HSSV	COSMIC	COSM1078976
HSSV	COSMIC	COSM1078978
HSSV	COSMIC	COSM1078979
HSSV	COSMIC	COSM1078980
HSSV	COSMIC	COSM1078981
HSSV	COSMIC	COSM107898
HSSV	COSMIC	COSM1079000
HSSV	COSMIC	COSM1079051
HSSV	COSMIC	COSM1079052
HSSV	COSMIC	COSM107908
HSSV	COSMIC	COSM10790
HSSV	COSMIC	COSM1079114
HSSV	COSMIC	COSM1079115
HSSV	COSMIC	COSM1079124
HSSV	COSMIC	COSM1079125
HSSV	COSMIC	COSM1079126
HSSV	COSMIC	COSM1079127
HSSV	COSMIC	COSM1079141
HSSV	COSMIC	COSM1079192
HSSV	COSMIC	COSM1079199
HSSV	COSMIC	COSM1079200
HSSV	COSMIC	COSM1079201
HSSV	COSMIC	COSM1079202
HSSV	COSMIC	COSM1079203
HSSV	COSMIC	COSM1079230
HSSV	COSMIC	COSM1079236
HSSV	COSMIC	COSM1079237
HSSV	COSMIC	COSM107924
HSSV	COSMIC	COSM1079252
HSSV	COSMIC	COSM1079253
HSSV	COSMIC	COSM1079254
HSSV	COSMIC	COSM1079255
HSSV	COSMIC	COSM1079256
HSSV	COSMIC	COSM1079257
HSSV	COSMIC	COSM1079266
HSSV	COSMIC	COSM1079267
HSSV	COSMIC	COSM1079268
HSSV	COSMIC	COSM1079269
HSSV	COSMIC	COSM1079270
HSSV	COSMIC	COSM1079271
HSSV	COSMIC	COSM1079272
HSSV	COSMIC	COSM1079273
HSSV	COSMIC	COSM1079279
HSSV	COSMIC	COSM1079280
HSSV	COSMIC	COSM1079281
HSSV	COSMIC	COSM1079282
HSSV	COSMIC	COSM107932
HSSV	COSMIC	COSM107937
HSSV	COSMIC	COSM1079386
HSSV	COSMIC	COSM1079387
HSSV	COSMIC	COSM1079388
HSSV	COSMIC	COSM1079392
HSSV	COSMIC	COSM1079393
HSSV	COSMIC	COSM1079394
HSSV	COSMIC	COSM1079395
HSSV	COSMIC	COSM1079398
HSSV	COSMIC	COSM1079399
HSSV	COSMIC	COSM1079400
HSSV	COSMIC	COSM1079403
HSSV	COSMIC	COSM1079404
HSSV	COSMIC	COSM1079408
HSSV	COSMIC	COSM1079418
HSSV	COSMIC	COSM1079419
HSSV	COSMIC	COSM1079437
HSSV	COSMIC	COSM1079438
HSSV	COSMIC	COSM1079440
HSSV	COSMIC	COSM1079441
HSSV	COSMIC	COSM1079442
HSSV	COSMIC	COSM1079443
HSSV	COSMIC	COSM1079444
HSSV	COSMIC	COSM1079449
HSSV	COSMIC	COSM107944
HSSV	COSMIC	COSM1079450
HSSV	COSMIC	COSM1079453
HSSV	COSMIC	COSM1079454
HSSV	COSMIC	COSM1079456
HSSV	COSMIC	COSM1079459
HSSV	COSMIC	COSM1079460
HSSV	COSMIC	COSM107946
HSSV	COSMIC	COSM107947
HSSV	COSMIC	COSM1079480
HSSV	COSMIC	COSM1079481
HSSV	COSMIC	COSM1079482
HSSV	COSMIC	COSM1079496
HSSV	COSMIC	COSM1079497
HSSV	COSMIC	COSM1079498
HSSV	COSMIC	COSM1079499
HSSV	COSMIC	COSM10794
HSSV	COSMIC	COSM1079500
HSSV	COSMIC	COSM1079501
HSSV	COSMIC	COSM1079502
HSSV	COSMIC	COSM1079503
HSSV	COSMIC	COSM1079504
HSSV	COSMIC	COSM107950
HSSV	COSMIC	COSM1079510
HSSV	COSMIC	COSM1079511
HSSV	COSMIC	COSM1079512
HSSV	COSMIC	COSM1079513
HSSV	COSMIC	COSM1079514
HSSV	COSMIC	COSM1079515
HSSV	COSMIC	COSM1079516
HSSV	COSMIC	COSM1079517
HSSV	COSMIC	COSM1079518
HSSV	COSMIC	COSM1079519
HSSV	COSMIC	COSM107951
HSSV	COSMIC	COSM1079520
HSSV	COSMIC	COSM107952
HSSV	COSMIC	COSM1079538
HSSV	COSMIC	COSM1079544
HSSV	COSMIC	COSM1079545
HSSV	COSMIC	COSM1079546
HSSV	COSMIC	COSM1079592
HSSV	COSMIC	COSM1079605
HSSV	COSMIC	COSM1079607
HSSV	COSMIC	COSM1079615
HSSV	COSMIC	COSM1079616
HSSV	COSMIC	COSM1079634
HSSV	COSMIC	COSM1079657
HSSV	COSMIC	COSM1079658
HSSV	COSMIC	COSM107965
HSSV	COSMIC	COSM1079660
HSSV	COSMIC	COSM1079661
HSSV	COSMIC	COSM1079662
HSSV	COSMIC	COSM1079672
HSSV	COSMIC	COSM1079673
HSSV	COSMIC	COSM1079674
HSSV	COSMIC	COSM1079678
HSSV	COSMIC	COSM107967
HSSV	COSMIC	COSM1079696
HSSV	COSMIC	COSM1079706
HSSV	COSMIC	COSM1079707
HSSV	COSMIC	COSM1079708
HSSV	COSMIC	COSM1079711
HSSV	COSMIC	COSM1079712
HSSV	COSMIC	COSM107971
HSSV	COSMIC	COSM1079740
HSSV	COSMIC	COSM1079741
HSSV	COSMIC	COSM1079743
HSSV	COSMIC	COSM1079747
HSSV	COSMIC	COSM1079752
HSSV	COSMIC	COSM1079762
HSSV	COSMIC	COSM1079769
HSSV	COSMIC	COSM107976
HSSV	COSMIC	COSM1079848
HSSV	COSMIC	COSM1079849
HSSV	COSMIC	COSM1079850
HSSV	COSMIC	COSM1079851
HSSV	COSMIC	COSM1079852
HSSV	COSMIC	COSM1079866
HSSV	COSMIC	COSM1079876
HSSV	COSMIC	COSM1079877
HSSV	COSMIC	COSM1079881
HSSV	COSMIC	COSM1079911
HSSV	COSMIC	COSM1079912
HSSV	COSMIC	COSM1079913
HSSV	COSMIC	COSM1079914
HSSV	COSMIC	COSM1079915
HSSV	COSMIC	COSM1079916
HSSV	COSMIC	COSM1079917
HSSV	COSMIC	COSM1079918
HSSV	COSMIC	COSM1079971
HSSV	COSMIC	COSM1079982
HSSV	COSMIC	COSM1080017
HSSV	COSMIC	COSM1080018
HSSV	COSMIC	COSM1080019
HSSV	COSMIC	COSM1080020
HSSV	COSMIC	COSM1080023
HSSV	COSMIC	COSM108003
HSSV	COSMIC	COSM108004
HSSV	COSMIC	COSM1080071
HSSV	COSMIC	COSM1080075
HSSV	COSMIC	COSM1080076
HSSV	COSMIC	COSM1080117
HSSV	COSMIC	COSM108018
HSSV	COSMIC	COSM10801
HSSV	COSMIC	COSM1080225
HSSV	COSMIC	COSM1080226
HSSV	COSMIC	COSM1080229
HSSV	COSMIC	COSM1080245
HSSV	COSMIC	COSM1080264
HSSV	COSMIC	COSM1080303
HSSV	COSMIC	COSM1080305
HSSV	COSMIC	COSM1080328
HSSV	COSMIC	COSM1080329
HSSV	COSMIC	COSM1080484
HSSV	COSMIC	COSM1080485
HSSV	COSMIC	COSM108048
HSSV	COSMIC	COSM1080509
HSSV	COSMIC	COSM1080516
HSSV	COSMIC	COSM1080517
HSSV	COSMIC	COSM1080518
HSSV	COSMIC	COSM1080519
HSSV	COSMIC	COSM1080520
HSSV	COSMIC	COSM1080521
HSSV	COSMIC	COSM1080539
HSSV	COSMIC	COSM108053
HSSV	COSMIC	COSM1080540
HSSV	COSMIC	COSM1080541
HSSV	COSMIC	COSM1080542
HSSV	COSMIC	COSM1080543
HSSV	COSMIC	COSM1080544
HSSV	COSMIC	COSM1080549
HSSV	COSMIC	COSM1080550
HSSV	COSMIC	COSM1080641
HSSV	COSMIC	COSM1080642
HSSV	COSMIC	COSM108065
HSSV	COSMIC	COSM1080705
HSSV	COSMIC	COSM1080706
HSSV	COSMIC	COSM1080707
HSSV	COSMIC	COSM1080708
HSSV	COSMIC	COSM108073
HSSV	COSMIC	COSM1080781
HSSV	COSMIC	COSM1080782
HSSV	COSMIC	COSM1080855
HSSV	COSMIC	COSM108087
HSSV	COSMIC	COSM1080880
HSSV	COSMIC	COSM1080881
HSSV	COSMIC	COSM1080882
HSSV	COSMIC	COSM10808
HSSV	COSMIC	COSM1080957
HSSV	COSMIC	COSM108095
HSSV	COSMIC	COSM1080989
HSSV	COSMIC	COSM10810
HSSV	COSMIC	COSM1081204
HSSV	COSMIC	COSM1081205
HSSV	COSMIC	COSM1081230
HSSV	COSMIC	COSM1081233
HSSV	COSMIC	COSM1081234
HSSV	COSMIC	COSM108129
HSSV	COSMIC	COSM10812
HSSV	COSMIC	COSM1081309
HSSV	COSMIC	COSM108130
HSSV	COSMIC	COSM108131
HSSV	COSMIC	COSM1081334
HSSV	COSMIC	COSM1081335
HSSV	COSMIC	COSM1081336
HSSV	COSMIC	COSM1081375
HSSV	COSMIC	COSM1081377
HSSV	COSMIC	COSM1081382
HSSV	COSMIC	COSM1081389
HSSV	COSMIC	COSM10813
HSSV	COSMIC	COSM1081407
HSSV	COSMIC	COSM1081409
HSSV	COSMIC	COSM1081433
HSSV	COSMIC	COSM1081459
HSSV	COSMIC	COSM1081487
HSSV	COSMIC	COSM1081488
HSSV	COSMIC	COSM108148
HSSV	COSMIC	COSM10814
HSSV	COSMIC	COSM1081524
HSSV	COSMIC	COSM1081531
HSSV	COSMIC	COSM1081533
HSSV	COSMIC	COSM1081552
HSSV	COSMIC	COSM1081570
HSSV	COSMIC	COSM1081571
HSSV	COSMIC	COSM1081613
HSSV	COSMIC	COSM1081614
HSSV	COSMIC	COSM1081647
HSSV	COSMIC	COSM108169
HSSV	COSMIC	COSM1081700
HSSV	COSMIC	COSM1081708
HSSV	COSMIC	COSM1081709
HSSV	COSMIC	COSM1081751
HSSV	COSMIC	COSM1081790
HSSV	COSMIC	COSM10817
HSSV	COSMIC	COSM1081829
HSSV	COSMIC	COSM1081835
HSSV	COSMIC	COSM1081836
HSSV	COSMIC	COSM1081909
HSSV	COSMIC	COSM1081917
HSSV	COSMIC	COSM1081936
HSSV	COSMIC	COSM1081951
HSSV	COSMIC	COSM1081952
HSSV	COSMIC	COSM1081954
HSSV	COSMIC	COSM1082011
HSSV	COSMIC	COSM1082012
HSSV	COSMIC	COSM1082013
HSSV	COSMIC	COSM1082017
HSSV	COSMIC	COSM1082048
HSSV	COSMIC	COSM1082051
HSSV	COSMIC	COSM108208
HSSV	COSMIC	COSM1082094
HSSV	COSMIC	COSM1082095
HSSV	COSMIC	COSM1082096
HSSV	COSMIC	COSM1082097
HSSV	COSMIC	COSM108211
HSSV	COSMIC	COSM108212
HSSV	COSMIC	COSM108213
HSSV	COSMIC	COSM1082166
HSSV	COSMIC	COSM1082167
HSSV	COSMIC	COSM1082170
HSSV	COSMIC	COSM1082185
HSSV	COSMIC	COSM1082210
HSSV	COSMIC	COSM1082211
HSSV	COSMIC	COSM1082212
HSSV	COSMIC	COSM1082213
HSSV	COSMIC	COSM1082214
HSSV	COSMIC	COSM1082215
HSSV	COSMIC	COSM1082333
HSSV	COSMIC	COSM1082334
HSSV	COSMIC	COSM1082389
HSSV	COSMIC	COSM1082468
HSSV	COSMIC	COSM1082469
HSSV	COSMIC	COSM108246
HSSV	COSMIC	COSM1082471
HSSV	COSMIC	COSM1082481
HSSV	COSMIC	COSM108248
HSSV	COSMIC	COSM1082499
HSSV	COSMIC	COSM108249
HSSV	COSMIC	COSM1082500
HSSV	COSMIC	COSM108250
HSSV	COSMIC	COSM108251
HSSV	COSMIC	COSM108252
HSSV	COSMIC	COSM1082606
HSSV	COSMIC	COSM1082607
HSSV	COSMIC	COSM1082639
HSSV	COSMIC	COSM1082640
HSSV	COSMIC	COSM1082733
HSSV	COSMIC	COSM1082755
HSSV	COSMIC	COSM1082756
HSSV	COSMIC	COSM1082758
HSSV	COSMIC	COSM1082759
HSSV	COSMIC	COSM1082761
HSSV	COSMIC	COSM1082797
HSSV	COSMIC	COSM108279
HSSV	COSMIC	COSM10827
HSSV	COSMIC	COSM1082800
HSSV	COSMIC	COSM1082818
HSSV	COSMIC	COSM1082819
HSSV	COSMIC	COSM108281
HSSV	COSMIC	COSM1082824
HSSV	COSMIC	COSM1082836
HSSV	COSMIC	COSM1082859
HSSV	COSMIC	COSM1082863
HSSV	COSMIC	COSM1082869
HSSV	COSMIC	COSM1082870
HSSV	COSMIC	COSM1082871
HSSV	COSMIC	COSM1082872
HSSV	COSMIC	COSM1082895
HSSV	COSMIC	COSM10828
HSSV	COSMIC	COSM1082902
HSSV	COSMIC	COSM1082903
HSSV	COSMIC	COSM1082906
HSSV	COSMIC	COSM1082914
HSSV	COSMIC	COSM1082915
HSSV	COSMIC	COSM1082916
HSSV	COSMIC	COSM1082919
HSSV	COSMIC	COSM1082938
HSSV	COSMIC	COSM1082939
HSSV	COSMIC	COSM1082940
HSSV	COSMIC	COSM108304
HSSV	COSMIC	COSM108306
HSSV	COSMIC	COSM108312
HSSV	COSMIC	COSM1083144
HSSV	COSMIC	COSM108314
HSSV	COSMIC	COSM1083153
HSSV	COSMIC	COSM1083154
HSSV	COSMIC	COSM1083157
HSSV	COSMIC	COSM1083161
HSSV	COSMIC	COSM1083162
HSSV	COSMIC	COSM1083163
HSSV	COSMIC	COSM1083169
HSSV	COSMIC	COSM108316
HSSV	COSMIC	COSM1083170
HSSV	COSMIC	COSM1083172
HSSV	COSMIC	COSM1083173
HSSV	COSMIC	COSM1083174
HSSV	COSMIC	COSM1083175
HSSV	COSMIC	COSM1083177
HSSV	COSMIC	COSM1083178
HSSV	COSMIC	COSM1083179
HSSV	COSMIC	COSM1083180
HSSV	COSMIC	COSM1083181
HSSV	COSMIC	COSM1083182
HSSV	COSMIC	COSM1083183
HSSV	COSMIC	COSM1083184
HSSV	COSMIC	COSM1083185
HSSV	COSMIC	COSM1083186
HSSV	COSMIC	COSM1083187
HSSV	COSMIC	COSM1083188
HSSV	COSMIC	COSM1083189
HSSV	COSMIC	COSM1083194
HSSV	COSMIC	COSM1083252
HSSV	COSMIC	COSM108331
HSSV	COSMIC	COSM1083342
HSSV	COSMIC	COSM1083343
HSSV	COSMIC	COSM1083344
HSSV	COSMIC	COSM1083345
HSSV	COSMIC	COSM1083346
HSSV	COSMIC	COSM1083347
HSSV	COSMIC	COSM1083357
HSSV	COSMIC	COSM1083358
HSSV	COSMIC	COSM1083362
HSSV	COSMIC	COSM1083364
HSSV	COSMIC	COSM1083367
HSSV	COSMIC	COSM1083369
HSSV	COSMIC	COSM1083379
HSSV	COSMIC	COSM1083380
HSSV	COSMIC	COSM1083382
HSSV	COSMIC	COSM1083405
HSSV	COSMIC	COSM1083406
HSSV	COSMIC	COSM1083407
HSSV	COSMIC	COSM1083408
HSSV	COSMIC	COSM1083409
HSSV	COSMIC	COSM1083410
HSSV	COSMIC	COSM1083411
HSSV	COSMIC	COSM1083412
HSSV	COSMIC	COSM108341
HSSV	COSMIC	COSM1083421
HSSV	COSMIC	COSM1083448
HSSV	COSMIC	COSM1083449
HSSV	COSMIC	COSM1083450
HSSV	COSMIC	COSM1083451
HSSV	COSMIC	COSM10834
HSSV	COSMIC	COSM1083523
HSSV	COSMIC	COSM1083524
HSSV	COSMIC	COSM1083525
HSSV	COSMIC	COSM1083526
HSSV	COSMIC	COSM1083541
HSSV	COSMIC	COSM1083542
HSSV	COSMIC	COSM1083547
HSSV	COSMIC	COSM1083548
HSSV	COSMIC	COSM108358
HSSV	COSMIC	COSM1083599
HSSV	COSMIC	COSM108359
HSSV	COSMIC	COSM1083600
HSSV	COSMIC	COSM1083619
HSSV	COSMIC	COSM108361
HSSV	COSMIC	COSM1083620
HSSV	COSMIC	COSM1083621
HSSV	COSMIC	COSM1083669
HSSV	COSMIC	COSM108366
HSSV	COSMIC	COSM1083676
HSSV	COSMIC	COSM1083681
HSSV	COSMIC	COSM1083682
HSSV	COSMIC	COSM1083683
HSSV	COSMIC	COSM1083684
HSSV	COSMIC	COSM1083685
HSSV	COSMIC	COSM1083686
HSSV	COSMIC	COSM1083687
HSSV	COSMIC	COSM1083696
HSSV	COSMIC	COSM1083697
HSSV	COSMIC	COSM1083698
HSSV	COSMIC	COSM1083700
HSSV	COSMIC	COSM1083737
HSSV	COSMIC	COSM1083738
HSSV	COSMIC	COSM1083739
HSSV	COSMIC	COSM1083742
HSSV	COSMIC	COSM1083743
HSSV	COSMIC	COSM1083837
HSSV	COSMIC	COSM1083839
HSSV	COSMIC	COSM1083855
HSSV	COSMIC	COSM1083859
HSSV	COSMIC	COSM1083863
HSSV	COSMIC	COSM1083875
HSSV	COSMIC	COSM108391
HSSV	COSMIC	COSM1083977
HSSV	COSMIC	COSM1084046
HSSV	COSMIC	COSM1084049
HSSV	COSMIC	COSM1084095
HSSV	COSMIC	COSM1084097
HSSV	COSMIC	COSM1084110
HSSV	COSMIC	COSM1084116
HSSV	COSMIC	COSM1084117
HSSV	COSMIC	COSM1084118
HSSV	COSMIC	COSM1084135
HSSV	COSMIC	COSM1084136
HSSV	COSMIC	COSM1084137
HSSV	COSMIC	COSM1084138
HSSV	COSMIC	COSM1084139
HSSV	COSMIC	COSM1084158
HSSV	COSMIC	COSM1084159
HSSV	COSMIC	COSM1084160
HSSV	COSMIC	COSM108419
HSSV	COSMIC	COSM1084251
HSSV	COSMIC	COSM1084282
HSSV	COSMIC	COSM108428
HSSV	COSMIC	COSM108430
HSSV	COSMIC	COSM1084359
HSSV	COSMIC	COSM1084397
HSSV	COSMIC	COSM1084428
HSSV	COSMIC	COSM1084447
HSSV	COSMIC	COSM1084467
HSSV	COSMIC	COSM1084468
HSSV	COSMIC	COSM108446
HSSV	COSMIC	COSM1084486
HSSV	COSMIC	COSM1084496
HSSV	COSMIC	COSM1084497
HSSV	COSMIC	COSM1084498
HSSV	COSMIC	COSM1084511
HSSV	COSMIC	COSM1084512
HSSV	COSMIC	COSM1084538
HSSV	COSMIC	COSM108453
HSSV	COSMIC	COSM1084553
HSSV	COSMIC	COSM1084640
HSSV	COSMIC	COSM1084642
HSSV	COSMIC	COSM1084643
HSSV	COSMIC	COSM1084645
HSSV	COSMIC	COSM1084646
HSSV	COSMIC	COSM1084648
HSSV	COSMIC	COSM1084649
HSSV	COSMIC	COSM1084651
HSSV	COSMIC	COSM1084655
HSSV	COSMIC	COSM1084657
HSSV	COSMIC	COSM1084658
HSSV	COSMIC	COSM1084660
HSSV	COSMIC	COSM1084661
HSSV	COSMIC	COSM1084663
HSSV	COSMIC	COSM1084664
HSSV	COSMIC	COSM1084666
HSSV	COSMIC	COSM108466
HSSV	COSMIC	COSM108472
HSSV	COSMIC	COSM1084758
HSSV	COSMIC	COSM1084782
HSSV	COSMIC	COSM1084784
HSSV	COSMIC	COSM1084786
HSSV	COSMIC	COSM1084792
HSSV	COSMIC	COSM1084794
HSSV	COSMIC	COSM1084819
HSSV	COSMIC	COSM108482
HSSV	COSMIC	COSM1084838
HSSV	COSMIC	COSM1084840
HSSV	COSMIC	COSM1084862
HSSV	COSMIC	COSM1084863
HSSV	COSMIC	COSM1084907
HSSV	COSMIC	COSM1084914
HSSV	COSMIC	COSM1084954
HSSV	COSMIC	COSM1085046
HSSV	COSMIC	COSM1085047
HSSV	COSMIC	COSM1085069
HSSV	COSMIC	COSM1085070
HSSV	COSMIC	COSM1085071
HSSV	COSMIC	COSM1085072
HSSV	COSMIC	COSM108507
HSSV	COSMIC	COSM1085105
HSSV	COSMIC	COSM1085106
HSSV	COSMIC	COSM1085107
HSSV	COSMIC	COSM1085108
HSSV	COSMIC	COSM1085109
HSSV	COSMIC	COSM1085110
HSSV	COSMIC	COSM1085111
HSSV	COSMIC	COSM1085112
HSSV	COSMIC	COSM1085113
HSSV	COSMIC	COSM1085114
HSSV	COSMIC	COSM1085149
HSSV	COSMIC	COSM108514
HSSV	COSMIC	COSM1085150
HSSV	COSMIC	COSM1085151
HSSV	COSMIC	COSM108515
HSSV	COSMIC	COSM108516
HSSV	COSMIC	COSM1085173
HSSV	COSMIC	COSM1085203
HSSV	COSMIC	COSM1085204
HSSV	COSMIC	COSM1085233
HSSV	COSMIC	COSM1085242
HSSV	COSMIC	COSM1085243
HSSV	COSMIC	COSM1085244
HSSV	COSMIC	COSM1085245
HSSV	COSMIC	COSM1085301
HSSV	COSMIC	COSM1085302
HSSV	COSMIC	COSM1085303
HSSV	COSMIC	COSM1085304
HSSV	COSMIC	COSM1085305
HSSV	COSMIC	COSM1085306
HSSV	COSMIC	COSM1085307
HSSV	COSMIC	COSM1085308
HSSV	COSMIC	COSM1085309
HSSV	COSMIC	COSM108530
HSSV	COSMIC	COSM108532
HSSV	COSMIC	COSM1085343
HSSV	COSMIC	COSM1085344
HSSV	COSMIC	COSM1085345
HSSV	COSMIC	COSM108535
HSSV	COSMIC	COSM1085391
HSSV	COSMIC	COSM1085392
HSSV	COSMIC	COSM1085393
HSSV	COSMIC	COSM1085423
HSSV	COSMIC	COSM1085424
HSSV	COSMIC	COSM1085426
HSSV	COSMIC	COSM1085428
HSSV	COSMIC	COSM1085434
HSSV	COSMIC	COSM108543
HSSV	COSMIC	COSM1085499
HSSV	COSMIC	COSM108549
HSSV	COSMIC	COSM1085500
HSSV	COSMIC	COSM1085501
HSSV	COSMIC	COSM1085517
HSSV	COSMIC	COSM1085527
HSSV	COSMIC	COSM1085528
HSSV	COSMIC	COSM1085539
HSSV	COSMIC	COSM108553
HSSV	COSMIC	COSM1085540
HSSV	COSMIC	COSM1085551
HSSV	COSMIC	COSM1085557
HSSV	COSMIC	COSM1085584
HSSV	COSMIC	COSM1085585
HSSV	COSMIC	COSM1085586
HSSV	COSMIC	COSM1085589
HSSV	COSMIC	COSM1085590
HSSV	COSMIC	COSM108567
HSSV	COSMIC	COSM10856
HSSV	COSMIC	COSM1085758
HSSV	COSMIC	COSM1085785
HSSV	COSMIC	COSM1085786
HSSV	COSMIC	COSM1085787
HSSV	COSMIC	COSM1085793
HSSV	COSMIC	COSM1085810
HSSV	COSMIC	COSM1085818
HSSV	COSMIC	COSM1085820
HSSV	COSMIC	COSM1085866
HSSV	COSMIC	COSM1085880
HSSV	COSMIC	COSM1085882
HSSV	COSMIC	COSM1085906
HSSV	COSMIC	COSM1085917
HSSV	COSMIC	COSM108591
HSSV	COSMIC	COSM108595
HSSV	COSMIC	COSM1085991
HSSV	COSMIC	COSM1085992
HSSV	COSMIC	COSM1085993
HSSV	COSMIC	COSM10859
HSSV	COSMIC	COSM1086014
HSSV	COSMIC	COSM1086015
HSSV	COSMIC	COSM1086016
HSSV	COSMIC	COSM1086017
HSSV	COSMIC	COSM1086035
HSSV	COSMIC	COSM1086090
HSSV	COSMIC	COSM1086091
HSSV	COSMIC	COSM1086092
HSSV	COSMIC	COSM1086093
HSSV	COSMIC	COSM108611
HSSV	COSMIC	COSM1086122
HSSV	COSMIC	COSM1086167
HSSV	COSMIC	COSM1086168
HSSV	COSMIC	COSM1086188
HSSV	COSMIC	COSM1086191
HSSV	COSMIC	COSM1086192
HSSV	COSMIC	COSM1086195
HSSV	COSMIC	COSM1086196
HSSV	COSMIC	COSM1086197
HSSV	COSMIC	COSM1086198
HSSV	COSMIC	COSM1086211
HSSV	COSMIC	COSM1086212
HSSV	COSMIC	COSM1086213
HSSV	COSMIC	COSM1086214
HSSV	COSMIC	COSM1086215
HSSV	COSMIC	COSM1086216
HSSV	COSMIC	COSM1086217
HSSV	COSMIC	COSM1086230
HSSV	COSMIC	COSM1086242
HSSV	COSMIC	COSM1086249
HSSV	COSMIC	COSM1086257
HSSV	COSMIC	COSM1086258
HSSV	COSMIC	COSM1086259
HSSV	COSMIC	COSM1086263
HSSV	COSMIC	COSM1086268
HSSV	COSMIC	COSM1086270
HSSV	COSMIC	COSM1086271
HSSV	COSMIC	COSM1086275
HSSV	COSMIC	COSM10862
HSSV	COSMIC	COSM1086305
HSSV	COSMIC	COSM1086306
HSSV	COSMIC	COSM1086307
HSSV	COSMIC	COSM1086311
HSSV	COSMIC	COSM1086312
HSSV	COSMIC	COSM108634
HSSV	COSMIC	COSM108638
HSSV	COSMIC	COSM10863
HSSV	COSMIC	COSM108643
HSSV	COSMIC	COSM108650
HSSV	COSMIC	COSM1086626
HSSV	COSMIC	COSM1086627
HSSV	COSMIC	COSM1086628
HSSV	COSMIC	COSM1086648
HSSV	COSMIC	COSM1086649
HSSV	COSMIC	COSM1086704
HSSV	COSMIC	COSM1086705
HSSV	COSMIC	COSM1086706
HSSV	COSMIC	COSM1086707
HSSV	COSMIC	COSM1086708
HSSV	COSMIC	COSM1086709
HSSV	COSMIC	COSM1086710
HSSV	COSMIC	COSM1086711
HSSV	COSMIC	COSM1086712
HSSV	COSMIC	COSM1086713
HSSV	COSMIC	COSM1086724
HSSV	COSMIC	COSM1086725
HSSV	COSMIC	COSM1086738
HSSV	COSMIC	COSM1086739
HSSV	COSMIC	COSM1086759
HSSV	COSMIC	COSM1086760
HSSV	COSMIC	COSM1086773
HSSV	COSMIC	COSM1086775
HSSV	COSMIC	COSM1086787
HSSV	COSMIC	COSM108678
HSSV	COSMIC	COSM1086795
HSSV	COSMIC	COSM1086797
HSSV	COSMIC	COSM1086799
HSSV	COSMIC	COSM10867
HSSV	COSMIC	COSM108691
HSSV	COSMIC	COSM1086924
HSSV	COSMIC	COSM1086949
HSSV	COSMIC	COSM1086961
HSSV	COSMIC	COSM1086976
HSSV	COSMIC	COSM108697
HSSV	COSMIC	COSM1086990
HSSV	COSMIC	COSM1086998
HSSV	COSMIC	COSM1086999
HSSV	COSMIC	COSM1087014
HSSV	COSMIC	COSM108705
HSSV	COSMIC	COSM108709
HSSV	COSMIC	COSM1087133
HSSV	COSMIC	COSM1087134
HSSV	COSMIC	COSM1087162
HSSV	COSMIC	COSM1087175
HSSV	COSMIC	COSM1087177
HSSV	COSMIC	COSM1087178
HSSV	COSMIC	COSM1087181
HSSV	COSMIC	COSM1087182
HSSV	COSMIC	COSM1087183
HSSV	COSMIC	COSM1087184
HSSV	COSMIC	COSM108721
HSSV	COSMIC	COSM1087261
HSSV	COSMIC	COSM1087262
HSSV	COSMIC	COSM1087263
HSSV	COSMIC	COSM1087268
HSSV	COSMIC	COSM1087269
HSSV	COSMIC	COSM108726
HSSV	COSMIC	COSM1087270
HSSV	COSMIC	COSM1087271
HSSV	COSMIC	COSM1087272
HSSV	COSMIC	COSM1087273
HSSV	COSMIC	COSM108728
HSSV	COSMIC	COSM1087302
HSSV	COSMIC	COSM1087303
HSSV	COSMIC	COSM1087309
HSSV	COSMIC	COSM1087310
HSSV	COSMIC	COSM108731
HSSV	COSMIC	COSM1087325
HSSV	COSMIC	COSM1087337
HSSV	COSMIC	COSM1087338
HSSV	COSMIC	COSM1087339
HSSV	COSMIC	COSM1087340
HSSV	COSMIC	COSM1087341
HSSV	COSMIC	COSM1087342
HSSV	COSMIC	COSM1087345
HSSV	COSMIC	COSM1087346
HSSV	COSMIC	COSM1087347
HSSV	COSMIC	COSM1087348
HSSV	COSMIC	COSM1087349
HSSV	COSMIC	COSM1087350
HSSV	COSMIC	COSM1087356
HSSV	COSMIC	COSM1087357
HSSV	COSMIC	COSM1087358
HSSV	COSMIC	COSM1087368
HSSV	COSMIC	COSM1087369
HSSV	COSMIC	COSM1087370
HSSV	COSMIC	COSM1087371
HSSV	COSMIC	COSM1087372
HSSV	COSMIC	COSM1087373
HSSV	COSMIC	COSM1087374
HSSV	COSMIC	COSM1087375
HSSV	COSMIC	COSM1087376
HSSV	COSMIC	COSM1087379
HSSV	COSMIC	COSM1087380
HSSV	COSMIC	COSM1087381
HSSV	COSMIC	COSM1087382
HSSV	COSMIC	COSM1087386
HSSV	COSMIC	COSM1087387
HSSV	COSMIC	COSM1087388
HSSV	COSMIC	COSM1087389
HSSV	COSMIC	COSM1087390
HSSV	COSMIC	COSM1087421
HSSV	COSMIC	COSM1087422
HSSV	COSMIC	COSM1087425
HSSV	COSMIC	COSM1087426
HSSV	COSMIC	COSM1087427
HSSV	COSMIC	COSM1087430
HSSV	COSMIC	COSM1087431
HSSV	COSMIC	COSM1087432
HSSV	COSMIC	COSM1087434
HSSV	COSMIC	COSM1087435
HSSV	COSMIC	COSM1087436
HSSV	COSMIC	COSM1087440
HSSV	COSMIC	COSM108744
HSSV	COSMIC	COSM1087465
HSSV	COSMIC	COSM1087467
HSSV	COSMIC	COSM1087541
HSSV	COSMIC	COSM1087542
HSSV	COSMIC	COSM1087543
HSSV	COSMIC	COSM1087544
HSSV	COSMIC	COSM1087545
HSSV	COSMIC	COSM1087546
HSSV	COSMIC	COSM1087549
HSSV	COSMIC	COSM108754
HSSV	COSMIC	COSM1087550
HSSV	COSMIC	COSM1087551
HSSV	COSMIC	COSM1087552
HSSV	COSMIC	COSM108757
HSSV	COSMIC	COSM1087598
HSSV	COSMIC	COSM1087599
HSSV	COSMIC	COSM1087600
HSSV	COSMIC	COSM1087601
HSSV	COSMIC	COSM1087602
HSSV	COSMIC	COSM1087603
HSSV	COSMIC	COSM1087648
HSSV	COSMIC	COSM1087649
HSSV	COSMIC	COSM1087650
HSSV	COSMIC	COSM1087651
HSSV	COSMIC	COSM1087730
HSSV	COSMIC	COSM1087731
HSSV	COSMIC	COSM1087732
HSSV	COSMIC	COSM1087733
HSSV	COSMIC	COSM108776
HSSV	COSMIC	COSM1087857
HSSV	COSMIC	COSM1087858
HSSV	COSMIC	COSM1087879
HSSV	COSMIC	COSM1087880
HSSV	COSMIC	COSM1087888
HSSV	COSMIC	COSM108789
HSSV	COSMIC	COSM1087913
HSSV	COSMIC	COSM1087914
HSSV	COSMIC	COSM1087997
HSSV	COSMIC	COSM1087998
HSSV	COSMIC	COSM1087999
HSSV	COSMIC	COSM108799
HSSV	COSMIC	COSM1088000
HSSV	COSMIC	COSM1088042
HSSV	COSMIC	COSM1088078
HSSV	COSMIC	COSM1088079
HSSV	COSMIC	COSM1088080
HSSV	COSMIC	COSM1088084
HSSV	COSMIC	COSM1088085
HSSV	COSMIC	COSM108808
HSSV	COSMIC	COSM108818
HSSV	COSMIC	COSM1088192
HSSV	COSMIC	COSM1088193
HSSV	COSMIC	COSM1088214
HSSV	COSMIC	COSM108824
HSSV	COSMIC	COSM1088256
HSSV	COSMIC	COSM1088257
HSSV	COSMIC	COSM108832
HSSV	COSMIC	COSM1088374
HSSV	COSMIC	COSM10883
HSSV	COSMIC	COSM1088468
HSSV	COSMIC	COSM1088469
HSSV	COSMIC	COSM1088470
HSSV	COSMIC	COSM1088528
HSSV	COSMIC	COSM1088529
HSSV	COSMIC	COSM1088533
HSSV	COSMIC	COSM1088556
HSSV	COSMIC	COSM1088569
HSSV	COSMIC	COSM1088570
HSSV	COSMIC	COSM1088571
HSSV	COSMIC	COSM1088572
HSSV	COSMIC	COSM1088579
HSSV	COSMIC	COSM1088588
HSSV	COSMIC	COSM10885
HSSV	COSMIC	COSM1088602
HSSV	COSMIC	COSM1088604
HSSV	COSMIC	COSM108860
HSSV	COSMIC	COSM1088626
HSSV	COSMIC	COSM1088663
HSSV	COSMIC	COSM1088664
HSSV	COSMIC	COSM1088666
HSSV	COSMIC	COSM1088667
HSSV	COSMIC	COSM1088671
HSSV	COSMIC	COSM1088672
HSSV	COSMIC	COSM1088684
HSSV	COSMIC	COSM1088697
HSSV	COSMIC	COSM1088699
HSSV	COSMIC	COSM10886
HSSV	COSMIC	COSM108871
HSSV	COSMIC	COSM1088755
HSSV	COSMIC	COSM1088761
HSSV	COSMIC	COSM1088773
HSSV	COSMIC	COSM1088799
HSSV	COSMIC	COSM10887
HSSV	COSMIC	COSM1088800
HSSV	COSMIC	COSM1088834
HSSV	COSMIC	COSM1088835
HSSV	COSMIC	COSM1088836
HSSV	COSMIC	COSM1088837
HSSV	COSMIC	COSM1088838
HSSV	COSMIC	COSM1088839
HSSV	COSMIC	COSM1088857
HSSV	COSMIC	COSM1088858
HSSV	COSMIC	COSM1088860
HSSV	COSMIC	COSM1088863
HSSV	COSMIC	COSM1088870
HSSV	COSMIC	COSM1088871
HSSV	COSMIC	COSM1088872
HSSV	COSMIC	COSM1088873
HSSV	COSMIC	COSM1088874
HSSV	COSMIC	COSM1088875
HSSV	COSMIC	COSM1088882
HSSV	COSMIC	COSM1088883
HSSV	COSMIC	COSM1088884
HSSV	COSMIC	COSM1088885
HSSV	COSMIC	COSM1088886
HSSV	COSMIC	COSM1088887
HSSV	COSMIC	COSM1088888
HSSV	COSMIC	COSM1088890
HSSV	COSMIC	COSM1088891
HSSV	COSMIC	COSM1088892
HSSV	COSMIC	COSM10888
HSSV	COSMIC	COSM1088920
HSSV	COSMIC	COSM1088942
HSSV	COSMIC	COSM108895
HSSV	COSMIC	COSM1088988
HSSV	COSMIC	COSM108898
HSSV	COSMIC	COSM1088990
HSSV	COSMIC	COSM1088992
HSSV	COSMIC	COSM1088
HSSV	COSMIC	COSM1089043
HSSV	COSMIC	COSM1089045
HSSV	COSMIC	COSM1089046
HSSV	COSMIC	COSM1089056
HSSV	COSMIC	COSM1089057
HSSV	COSMIC	COSM1089064
HSSV	COSMIC	COSM1089175
HSSV	COSMIC	COSM1089176
HSSV	COSMIC	COSM1089183
HSSV	COSMIC	COSM10891
HSSV	COSMIC	COSM1089216
HSSV	COSMIC	COSM1089217
HSSV	COSMIC	COSM1089218
HSSV	COSMIC	COSM1089219
HSSV	COSMIC	COSM1089238
HSSV	COSMIC	COSM1089240
HSSV	COSMIC	COSM1089241
HSSV	COSMIC	COSM1089243
HSSV	COSMIC	COSM1089247
HSSV	COSMIC	COSM1089248
HSSV	COSMIC	COSM108924
HSSV	COSMIC	COSM1089267
HSSV	COSMIC	COSM1089268
HSSV	COSMIC	COSM1089269
HSSV	COSMIC	COSM1089270
HSSV	COSMIC	COSM1089277
HSSV	COSMIC	COSM1089278
HSSV	COSMIC	COSM108927
HSSV	COSMIC	COSM1089289
HSSV	COSMIC	COSM108928
HSSV	COSMIC	COSM1089290
HSSV	COSMIC	COSM108931
HSSV	COSMIC	COSM1089334
HSSV	COSMIC	COSM1089370
HSSV	COSMIC	COSM1089371
HSSV	COSMIC	COSM1089372
HSSV	COSMIC	COSM1089373
HSSV	COSMIC	COSM1089383
HSSV	COSMIC	COSM1089384
HSSV	COSMIC	COSM1089385
HSSV	COSMIC	COSM108939
HSSV	COSMIC	COSM10893
HSSV	COSMIC	COSM1089421
HSSV	COSMIC	COSM1089422
HSSV	COSMIC	COSM108942
HSSV	COSMIC	COSM1089462
HSSV	COSMIC	COSM1089507
HSSV	COSMIC	COSM1089508
HSSV	COSMIC	COSM108950
HSSV	COSMIC	COSM1089514
HSSV	COSMIC	COSM1089515
HSSV	COSMIC	COSM1089516
HSSV	COSMIC	COSM1089517
HSSV	COSMIC	COSM1089519
HSSV	COSMIC	COSM108951
HSSV	COSMIC	COSM1089530
HSSV	COSMIC	COSM1089532
HSSV	COSMIC	COSM1089544
HSSV	COSMIC	COSM1089546
HSSV	COSMIC	COSM1089575
HSSV	COSMIC	COSM108963
HSSV	COSMIC	COSM1089673
HSSV	COSMIC	COSM1089728
HSSV	COSMIC	COSM108976
HSSV	COSMIC	COSM108982
HSSV	COSMIC	COSM108984
HSSV	COSMIC	COSM1089870
HSSV	COSMIC	COSM1089875
HSSV	COSMIC	COSM1089884
HSSV	COSMIC	COSM1089885
HSSV	COSMIC	COSM1089886
HSSV	COSMIC	COSM1089896
HSSV	COSMIC	COSM1089897
HSSV	COSMIC	COSM1089899
HSSV	COSMIC	COSM1089900
HSSV	COSMIC	COSM1089902
HSSV	COSMIC	COSM1089903
HSSV	COSMIC	COSM1089905
HSSV	COSMIC	COSM1089906
HSSV	COSMIC	COSM1089908
HSSV	COSMIC	COSM1089909
HSSV	COSMIC	COSM1089911
HSSV	COSMIC	COSM1089912
HSSV	COSMIC	COSM1089914
HSSV	COSMIC	COSM1089915
HSSV	COSMIC	COSM1089918
HSSV	COSMIC	COSM1089921
HSSV	COSMIC	COSM1089922
HSSV	COSMIC	COSM1089928
HSSV	COSMIC	COSM1089929
HSSV	COSMIC	COSM108993
HSSV	COSMIC	COSM1089941
HSSV	COSMIC	COSM1089966
HSSV	COSMIC	COSM1089967
HSSV	COSMIC	COSM1089968
HSSV	COSMIC	COSM1089971
HSSV	COSMIC	COSM1089993
HSSV	COSMIC	COSM1089994
HSSV	COSMIC	COSM1089995
HSSV	COSMIC	COSM1089996
HSSV	COSMIC	COSM1089997
HSSV	COSMIC	COSM1089998
HSSV	COSMIC	COSM1090000
HSSV	COSMIC	COSM1090001
HSSV	COSMIC	COSM1090007
HSSV	COSMIC	COSM1090020
HSSV	COSMIC	COSM1090021
HSSV	COSMIC	COSM1090022
HSSV	COSMIC	COSM1090023
HSSV	COSMIC	COSM1090028
HSSV	COSMIC	COSM1090029
HSSV	COSMIC	COSM1090039
HSSV	COSMIC	COSM1090040
HSSV	COSMIC	COSM1090056
HSSV	COSMIC	COSM1090057
HSSV	COSMIC	COSM1090060
HSSV	COSMIC	COSM1090061
HSSV	COSMIC	COSM1090100
HSSV	COSMIC	COSM1090101
HSSV	COSMIC	COSM109015
HSSV	COSMIC	COSM1090199
HSSV	COSMIC	COSM1090207
HSSV	COSMIC	COSM109020
HSSV	COSMIC	COSM109023
HSSV	COSMIC	COSM1090250
HSSV	COSMIC	COSM1090251
HSSV	COSMIC	COSM1090252
HSSV	COSMIC	COSM1090253
HSSV	COSMIC	COSM1090275
HSSV	COSMIC	COSM1090276
HSSV	COSMIC	COSM1090371
HSSV	COSMIC	COSM1090373
HSSV	COSMIC	COSM1090374
HSSV	COSMIC	COSM1090376
HSSV	COSMIC	COSM1090377
HSSV	COSMIC	COSM1090379
HSSV	COSMIC	COSM1090450
HSSV	COSMIC	COSM1090452
HSSV	COSMIC	COSM109047
HSSV	COSMIC	COSM1090480
HSSV	COSMIC	COSM1090482
HSSV	COSMIC	COSM1090498
HSSV	COSMIC	COSM1090584
HSSV	COSMIC	COSM1090585
HSSV	COSMIC	COSM1090586
HSSV	COSMIC	COSM1090587
HSSV	COSMIC	COSM10905
HSSV	COSMIC	COSM1090611
HSSV	COSMIC	COSM109063
HSSV	COSMIC	COSM1090707
HSSV	COSMIC	COSM109071
HSSV	COSMIC	COSM109076
HSSV	COSMIC	COSM109077
HSSV	COSMIC	COSM1090806
HSSV	COSMIC	COSM1090808
HSSV	COSMIC	COSM1090809
HSSV	COSMIC	COSM109082
HSSV	COSMIC	COSM109083
HSSV	COSMIC	COSM1090899
HSSV	COSMIC	COSM1090900
HSSV	COSMIC	COSM1090912
HSSV	COSMIC	COSM1090913
HSSV	COSMIC	COSM1090914
HSSV	COSMIC	COSM1090915
HSSV	COSMIC	COSM1090945
HSSV	COSMIC	COSM1090946
HSSV	COSMIC	COSM1090947
HSSV	COSMIC	COSM1090948
HSSV	COSMIC	COSM1091014
HSSV	COSMIC	COSM1091015
HSSV	COSMIC	COSM1091016
HSSV	COSMIC	COSM1091107
HSSV	COSMIC	COSM1091114
HSSV	COSMIC	COSM1091115
HSSV	COSMIC	COSM1091116
HSSV	COSMIC	COSM1091140
HSSV	COSMIC	COSM1091141
HSSV	COSMIC	COSM1091142
HSSV	COSMIC	COSM1091143
HSSV	COSMIC	COSM109119
HSSV	COSMIC	COSM10911
HSSV	COSMIC	COSM109120
HSSV	COSMIC	COSM109121
HSSV	COSMIC	COSM109123
HSSV	COSMIC	COSM1091263
HSSV	COSMIC	COSM1091264
HSSV	COSMIC	COSM1091265
HSSV	COSMIC	COSM1091266
HSSV	COSMIC	COSM10912
HSSV	COSMIC	COSM1091316
HSSV	COSMIC	COSM1091317
HSSV	COSMIC	COSM1091319
HSSV	COSMIC	COSM1091320
HSSV	COSMIC	COSM1091353
HSSV	COSMIC	COSM1091354
HSSV	COSMIC	COSM1091355
HSSV	COSMIC	COSM1091362
HSSV	COSMIC	COSM1091381
HSSV	COSMIC	COSM109141
HSSV	COSMIC	COSM1091422
HSSV	COSMIC	COSM1091430
HSSV	COSMIC	COSM1091432
HSSV	COSMIC	COSM1091433
HSSV	COSMIC	COSM1091434
HSSV	COSMIC	COSM1091435
HSSV	COSMIC	COSM1091438
HSSV	COSMIC	COSM1091439
HSSV	COSMIC	COSM109144
HSSV	COSMIC	COSM109150
HSSV	COSMIC	COSM1091531
HSSV	COSMIC	COSM1091532
HSSV	COSMIC	COSM1091533
HSSV	COSMIC	COSM1091534
HSSV	COSMIC	COSM1091535
HSSV	COSMIC	COSM1091536
HSSV	COSMIC	COSM1091539
HSSV	COSMIC	COSM1091541
HSSV	COSMIC	COSM1091577
HSSV	COSMIC	COSM1091582
HSSV	COSMIC	COSM1091583
HSSV	COSMIC	COSM1091584
HSSV	COSMIC	COSM1091585
HSSV	COSMIC	COSM1091590
HSSV	COSMIC	COSM1091592
HSSV	COSMIC	COSM1091596
HSSV	COSMIC	COSM1091598
HSSV	COSMIC	COSM1091599
HSSV	COSMIC	COSM1091608
HSSV	COSMIC	COSM109161
HSSV	COSMIC	COSM1091621
HSSV	COSMIC	COSM1091634
HSSV	COSMIC	COSM1091635
HSSV	COSMIC	COSM1091641
HSSV	COSMIC	COSM1091646
HSSV	COSMIC	COSM1091649
HSSV	COSMIC	COSM1091650
HSSV	COSMIC	COSM1091651
HSSV	COSMIC	COSM1091652
HSSV	COSMIC	COSM1091660
HSSV	COSMIC	COSM1091688
HSSV	COSMIC	COSM1091689
HSSV	COSMIC	COSM1091690
HSSV	COSMIC	COSM1091691
HSSV	COSMIC	COSM1091739
HSSV	COSMIC	COSM1091740
HSSV	COSMIC	COSM1091741
HSSV	COSMIC	COSM1091748
HSSV	COSMIC	COSM1091772
HSSV	COSMIC	COSM1091773
HSSV	COSMIC	COSM1091774
HSSV	COSMIC	COSM1091848
HSSV	COSMIC	COSM109184
HSSV	COSMIC	COSM1091856
HSSV	COSMIC	COSM1091881
HSSV	COSMIC	COSM1091890
HSSV	COSMIC	COSM1091891
HSSV	COSMIC	COSM1091892
HSSV	COSMIC	COSM1091895
HSSV	COSMIC	COSM1091901
HSSV	COSMIC	COSM1091923
HSSV	COSMIC	COSM1091929
HSSV	COSMIC	COSM109192
HSSV	COSMIC	COSM1091931
HSSV	COSMIC	COSM1091932
HSSV	COSMIC	COSM1091933
HSSV	COSMIC	COSM1091958
HSSV	COSMIC	COSM1091959
HSSV	COSMIC	COSM109195
HSSV	COSMIC	COSM1091960
HSSV	COSMIC	COSM1091961
HSSV	COSMIC	COSM1091962
HSSV	COSMIC	COSM1091963
HSSV	COSMIC	COSM1091971
HSSV	COSMIC	COSM1091972
HSSV	COSMIC	COSM1091973
HSSV	COSMIC	COSM1091988
HSSV	COSMIC	COSM1091998
HSSV	COSMIC	COSM109200
HSSV	COSMIC	COSM1092020
HSSV	COSMIC	COSM1092022
HSSV	COSMIC	COSM1092059
HSSV	COSMIC	COSM1092060
HSSV	COSMIC	COSM1092061
HSSV	COSMIC	COSM1092062
HSSV	COSMIC	COSM1092063
HSSV	COSMIC	COSM1092064
HSSV	COSMIC	COSM1092065
HSSV	COSMIC	COSM1092066
HSSV	COSMIC	COSM1092067
HSSV	COSMIC	COSM1092071
HSSV	COSMIC	COSM1092072
HSSV	COSMIC	COSM1092073
HSSV	COSMIC	COSM109207
HSSV	COSMIC	COSM1092084
HSSV	COSMIC	COSM1092098
HSSV	COSMIC	COSM1092126
HSSV	COSMIC	COSM1092136
HSSV	COSMIC	COSM109214
HSSV	COSMIC	COSM1092229
HSSV	COSMIC	COSM1092230
HSSV	COSMIC	COSM1092231
HSSV	COSMIC	COSM1092232
HSSV	COSMIC	COSM1092233
HSSV	COSMIC	COSM1092234
HSSV	COSMIC	COSM1092235
HSSV	COSMIC	COSM1092236
HSSV	COSMIC	COSM1092237
HSSV	COSMIC	COSM1092238
HSSV	COSMIC	COSM1092239
HSSV	COSMIC	COSM1092240
HSSV	COSMIC	COSM1092241
HSSV	COSMIC	COSM1092242
HSSV	COSMIC	COSM1092243
HSSV	COSMIC	COSM1092244
HSSV	COSMIC	COSM1092245
HSSV	COSMIC	COSM1092246
HSSV	COSMIC	COSM1092248
HSSV	COSMIC	COSM1092249
HSSV	COSMIC	COSM1092250
HSSV	COSMIC	COSM1092251
HSSV	COSMIC	COSM1092252
HSSV	COSMIC	COSM1092253
HSSV	COSMIC	COSM1092254
HSSV	COSMIC	COSM1092255
HSSV	COSMIC	COSM1092256
HSSV	COSMIC	COSM1092257
HSSV	COSMIC	COSM1092258
HSSV	COSMIC	COSM1092259
HSSV	COSMIC	COSM1092260
HSSV	COSMIC	COSM1092261
HSSV	COSMIC	COSM1092262
HSSV	COSMIC	COSM109228
HSSV	COSMIC	COSM109234
HSSV	COSMIC	COSM109241
HSSV	COSMIC	COSM1092423
HSSV	COSMIC	COSM1092424
HSSV	COSMIC	COSM1092425
HSSV	COSMIC	COSM1092426
HSSV	COSMIC	COSM1092427
HSSV	COSMIC	COSM1092428
HSSV	COSMIC	COSM1092429
HSSV	COSMIC	COSM1092430
HSSV	COSMIC	COSM1092431
HSSV	COSMIC	COSM1092432
HSSV	COSMIC	COSM1092433
HSSV	COSMIC	COSM1092434
HSSV	COSMIC	COSM1092435
HSSV	COSMIC	COSM1092436
HSSV	COSMIC	COSM1092437
HSSV	COSMIC	COSM1092489
HSSV	COSMIC	COSM109249
HSSV	COSMIC	COSM1092506
HSSV	COSMIC	COSM1092507
HSSV	COSMIC	COSM1092508
HSSV	COSMIC	COSM1092509
HSSV	COSMIC	COSM1092510
HSSV	COSMIC	COSM1092511
HSSV	COSMIC	COSM1092525
HSSV	COSMIC	COSM1092532
HSSV	COSMIC	COSM1092533
HSSV	COSMIC	COSM1092543
HSSV	COSMIC	COSM1092544
HSSV	COSMIC	COSM1092546
HSSV	COSMIC	COSM1092547
HSSV	COSMIC	COSM1092548
HSSV	COSMIC	COSM1092549
HSSV	COSMIC	COSM1092550
HSSV	COSMIC	COSM1092567
HSSV	COSMIC	COSM109256
HSSV	COSMIC	COSM109257
HSSV	COSMIC	COSM109258
HSSV	COSMIC	COSM1092601
HSSV	COSMIC	COSM1092604
HSSV	COSMIC	COSM1092626
HSSV	COSMIC	COSM1092627
HSSV	COSMIC	COSM1092628
HSSV	COSMIC	COSM1092629
HSSV	COSMIC	COSM109263
HSSV	COSMIC	COSM1092671
HSSV	COSMIC	COSM1092672
HSSV	COSMIC	COSM1092711
HSSV	COSMIC	COSM1092712
HSSV	COSMIC	COSM1092713
HSSV	COSMIC	COSM1092714
HSSV	COSMIC	COSM1092727
HSSV	COSMIC	COSM1092728
HSSV	COSMIC	COSM1092729
HSSV	COSMIC	COSM1092730
HSSV	COSMIC	COSM1092731
HSSV	COSMIC	COSM1092732
HSSV	COSMIC	COSM1092733
HSSV	COSMIC	COSM1092790
HSSV	COSMIC	COSM1092791
HSSV	COSMIC	COSM1092797
HSSV	COSMIC	COSM1092798
HSSV	COSMIC	COSM1092817
HSSV	COSMIC	COSM1092825
HSSV	COSMIC	COSM1092838
HSSV	COSMIC	COSM1092855
HSSV	COSMIC	COSM1092856
HSSV	COSMIC	COSM1092943
HSSV	COSMIC	COSM1092944
HSSV	COSMIC	COSM109295
HSSV	COSMIC	COSM1092967
HSSV	COSMIC	COSM1092968
HSSV	COSMIC	COSM1092969
HSSV	COSMIC	COSM109296
HSSV	COSMIC	COSM1092970
HSSV	COSMIC	COSM1092975
HSSV	COSMIC	COSM1092976
HSSV	COSMIC	COSM1092977
HSSV	COSMIC	COSM1092978
HSSV	COSMIC	COSM1092979
HSSV	COSMIC	COSM1092980
HSSV	COSMIC	COSM1092981
HSSV	COSMIC	COSM1092982
HSSV	COSMIC	COSM1092983
HSSV	COSMIC	COSM1092984
HSSV	COSMIC	COSM1093035
HSSV	COSMIC	COSM1093036
HSSV	COSMIC	COSM1093038
HSSV	COSMIC	COSM1093055
HSSV	COSMIC	COSM1093063
HSSV	COSMIC	COSM1093064
HSSV	COSMIC	COSM1093065
HSSV	COSMIC	COSM1093066
HSSV	COSMIC	COSM1093067
HSSV	COSMIC	COSM1093076
HSSV	COSMIC	COSM1093077
HSSV	COSMIC	COSM109313
HSSV	COSMIC	COSM109314
HSSV	COSMIC	COSM1093197
HSSV	COSMIC	COSM10931
HSSV	COSMIC	COSM1093239
HSSV	COSMIC	COSM1093252
HSSV	COSMIC	COSM1093254
HSSV	COSMIC	COSM1093259
HSSV	COSMIC	COSM1093260
HSSV	COSMIC	COSM1093288
HSSV	COSMIC	COSM1093289
HSSV	COSMIC	COSM1093290
HSSV	COSMIC	COSM1093291
HSSV	COSMIC	COSM1093293
HSSV	COSMIC	COSM1093296
HSSV	COSMIC	COSM1093297
HSSV	COSMIC	COSM1093298
HSSV	COSMIC	COSM1093299
HSSV	COSMIC	COSM1093301
HSSV	COSMIC	COSM1093302
HSSV	COSMIC	COSM1093348
HSSV	COSMIC	COSM1093349
HSSV	COSMIC	COSM1093364
HSSV	COSMIC	COSM1093365
HSSV	COSMIC	COSM1093366
HSSV	COSMIC	COSM109336
HSSV	COSMIC	COSM1093387
HSSV	COSMIC	COSM1093388
HSSV	COSMIC	COSM1093389
HSSV	COSMIC	COSM1093416
HSSV	COSMIC	COSM1093417
HSSV	COSMIC	COSM109341
HSSV	COSMIC	COSM1093424
HSSV	COSMIC	COSM1093482
HSSV	COSMIC	COSM1093486
HSSV	COSMIC	COSM1093488
HSSV	COSMIC	COSM1093494
HSSV	COSMIC	COSM1093496
HSSV	COSMIC	COSM1093498
HSSV	COSMIC	COSM1093504
HSSV	COSMIC	COSM1093514
HSSV	COSMIC	COSM1093518
HSSV	COSMIC	COSM1093519
HSSV	COSMIC	COSM1093520
HSSV	COSMIC	COSM1093536
HSSV	COSMIC	COSM1093538
HSSV	COSMIC	COSM1093557
HSSV	COSMIC	COSM1093559
HSSV	COSMIC	COSM109358
HSSV	COSMIC	COSM10935
HSSV	COSMIC	COSM109363
HSSV	COSMIC	COSM109365
HSSV	COSMIC	COSM109369
HSSV	COSMIC	COSM1093744
HSSV	COSMIC	COSM1093746
HSSV	COSMIC	COSM109374
HSSV	COSMIC	COSM1093782
HSSV	COSMIC	COSM1093783
HSSV	COSMIC	COSM1093784
HSSV	COSMIC	COSM1093805
HSSV	COSMIC	COSM1093806
HSSV	COSMIC	COSM1093807
HSSV	COSMIC	COSM109380
HSSV	COSMIC	COSM1093829
HSSV	COSMIC	COSM1093853
HSSV	COSMIC	COSM1093864
HSSV	COSMIC	COSM109389
HSSV	COSMIC	COSM1093912
HSSV	COSMIC	COSM109392
HSSV	COSMIC	COSM1093945
HSSV	COSMIC	COSM1093946
HSSV	COSMIC	COSM1093947
HSSV	COSMIC	COSM1093948
HSSV	COSMIC	COSM1093949
HSSV	COSMIC	COSM1093950
HSSV	COSMIC	COSM1093960
HSSV	COSMIC	COSM1093961
HSSV	COSMIC	COSM1093962
HSSV	COSMIC	COSM1093963
HSSV	COSMIC	COSM1093964
HSSV	COSMIC	COSM1093965
HSSV	COSMIC	COSM1093966
HSSV	COSMIC	COSM1093970
HSSV	COSMIC	COSM1093971
HSSV	COSMIC	COSM1093972
HSSV	COSMIC	COSM1093973
HSSV	COSMIC	COSM1093974
HSSV	COSMIC	COSM1093975
HSSV	COSMIC	COSM1093976
HSSV	COSMIC	COSM1093989
HSSV	COSMIC	COSM1093990
HSSV	COSMIC	COSM1093991
HSSV	COSMIC	COSM1093992
HSSV	COSMIC	COSM1093993
HSSV	COSMIC	COSM1093994
HSSV	COSMIC	COSM10939
HSSV	COSMIC	COSM1094006
HSSV	COSMIC	COSM1094007
HSSV	COSMIC	COSM1094008
HSSV	COSMIC	COSM1094009
HSSV	COSMIC	COSM1094012
HSSV	COSMIC	COSM1094013
HSSV	COSMIC	COSM1094020
HSSV	COSMIC	COSM1094022
HSSV	COSMIC	COSM1094031
HSSV	COSMIC	COSM1094032
HSSV	COSMIC	COSM109403
HSSV	COSMIC	COSM1094052
HSSV	COSMIC	COSM1094053
HSSV	COSMIC	COSM1094062
HSSV	COSMIC	COSM1094063
HSSV	COSMIC	COSM1094101
HSSV	COSMIC	COSM1094102
HSSV	COSMIC	COSM1094107
HSSV	COSMIC	COSM1094108
HSSV	COSMIC	COSM109413
HSSV	COSMIC	COSM10941
HSSV	COSMIC	COSM1094222
HSSV	COSMIC	COSM1094223
HSSV	COSMIC	COSM1094234
HSSV	COSMIC	COSM1094235
HSSV	COSMIC	COSM1094318
HSSV	COSMIC	COSM1094326
HSSV	COSMIC	COSM1094334
HSSV	COSMIC	COSM1094337
HSSV	COSMIC	COSM1094347
HSSV	COSMIC	COSM1094348
HSSV	COSMIC	COSM1094352
HSSV	COSMIC	COSM1094359
HSSV	COSMIC	COSM1094361
HSSV	COSMIC	COSM1094363
HSSV	COSMIC	COSM1094366
HSSV	COSMIC	COSM1094367
HSSV	COSMIC	COSM10943
HSSV	COSMIC	COSM109441
HSSV	COSMIC	COSM1094423
HSSV	COSMIC	COSM1094455
HSSV	COSMIC	COSM1094476
HSSV	COSMIC	COSM1094556
HSSV	COSMIC	COSM1094557
HSSV	COSMIC	COSM1094558
HSSV	COSMIC	COSM1094560
HSSV	COSMIC	COSM1094561
HSSV	COSMIC	COSM1094562
HSSV	COSMIC	COSM1094626
HSSV	COSMIC	COSM1094627
HSSV	COSMIC	COSM1094628
HSSV	COSMIC	COSM1094629
HSSV	COSMIC	COSM1094630
HSSV	COSMIC	COSM1094632
HSSV	COSMIC	COSM1094633
HSSV	COSMIC	COSM1094634
HSSV	COSMIC	COSM1094636
HSSV	COSMIC	COSM1094640
HSSV	COSMIC	COSM1094641
HSSV	COSMIC	COSM1094642
HSSV	COSMIC	COSM1094653
HSSV	COSMIC	COSM1094654
HSSV	COSMIC	COSM1094662
HSSV	COSMIC	COSM1094663
HSSV	COSMIC	COSM1094698
HSSV	COSMIC	COSM109469
HSSV	COSMIC	COSM1094700
HSSV	COSMIC	COSM1094732
HSSV	COSMIC	COSM1094733
HSSV	COSMIC	COSM1094734
HSSV	COSMIC	COSM1094765
HSSV	COSMIC	COSM1094767
HSSV	COSMIC	COSM1094782
HSSV	COSMIC	COSM1094784
HSSV	COSMIC	COSM1094792
HSSV	COSMIC	COSM1094793
HSSV	COSMIC	COSM1094794
HSSV	COSMIC	COSM1094798
HSSV	COSMIC	COSM109486
HSSV	COSMIC	COSM109490
HSSV	COSMIC	COSM1094929
HSSV	COSMIC	COSM1094931
HSSV	COSMIC	COSM1094974
HSSV	COSMIC	COSM1094976
HSSV	COSMIC	COSM109497
HSSV	COSMIC	COSM109501
HSSV	COSMIC	COSM109502
HSSV	COSMIC	COSM109509
HSSV	COSMIC	COSM1095175
HSSV	COSMIC	COSM1095177
HSSV	COSMIC	COSM1095183
HSSV	COSMIC	COSM1095185
HSSV	COSMIC	COSM1095192
HSSV	COSMIC	COSM1095193
HSSV	COSMIC	COSM1095203
HSSV	COSMIC	COSM109527
HSSV	COSMIC	COSM1095300
HSSV	COSMIC	COSM1095301
HSSV	COSMIC	COSM109531
HSSV	COSMIC	COSM1095328
HSSV	COSMIC	COSM1095329
HSSV	COSMIC	COSM1095350
HSSV	COSMIC	COSM1095352
HSSV	COSMIC	COSM1095354
HSSV	COSMIC	COSM1095379
HSSV	COSMIC	COSM1095380
HSSV	COSMIC	COSM1095381
HSSV	COSMIC	COSM1095382
HSSV	COSMIC	COSM1095383
HSSV	COSMIC	COSM1095384
HSSV	COSMIC	COSM1095485
HSSV	COSMIC	COSM1095512
HSSV	COSMIC	COSM1095514
HSSV	COSMIC	COSM109553
HSSV	COSMIC	COSM1095608
HSSV	COSMIC	COSM109560
HSSV	COSMIC	COSM1095619
HSSV	COSMIC	COSM109568
HSSV	COSMIC	COSM1095691
HSSV	COSMIC	COSM1095695
HSSV	COSMIC	COSM1095699
HSSV	COSMIC	COSM109569
HSSV	COSMIC	COSM1095723
HSSV	COSMIC	COSM1095727
HSSV	COSMIC	COSM1095728
HSSV	COSMIC	COSM1095729
HSSV	COSMIC	COSM1095730
HSSV	COSMIC	COSM1095731
HSSV	COSMIC	COSM1095732
HSSV	COSMIC	COSM1095733
HSSV	COSMIC	COSM1095734
HSSV	COSMIC	COSM1095759
HSSV	COSMIC	COSM1095760
HSSV	COSMIC	COSM1095761
HSSV	COSMIC	COSM10957
HSSV	COSMIC	COSM1095899
HSSV	COSMIC	COSM10958
HSSV	COSMIC	COSM1095910
HSSV	COSMIC	COSM1095947
HSSV	COSMIC	COSM1095949
HSSV	COSMIC	COSM1095956
HSSV	COSMIC	COSM1095961
HSSV	COSMIC	COSM1095962
HSSV	COSMIC	COSM1095976
HSSV	COSMIC	COSM1095977
HSSV	COSMIC	COSM1095978
HSSV	COSMIC	COSM1095979
HSSV	COSMIC	COSM1095980
HSSV	COSMIC	COSM1096063
HSSV	COSMIC	COSM1096077
HSSV	COSMIC	COSM1096078
HSSV	COSMIC	COSM1096089
HSSV	COSMIC	COSM1096100
HSSV	COSMIC	COSM1096218
HSSV	COSMIC	COSM1096219
HSSV	COSMIC	COSM1096221
HSSV	COSMIC	COSM1096222
HSSV	COSMIC	COSM1096224
HSSV	COSMIC	COSM1096253
HSSV	COSMIC	COSM1096254
HSSV	COSMIC	COSM1096255
HSSV	COSMIC	COSM1096256
HSSV	COSMIC	COSM1096257
HSSV	COSMIC	COSM1096258
HSSV	COSMIC	COSM1096259
HSSV	COSMIC	COSM1096260
HSSV	COSMIC	COSM1096261
HSSV	COSMIC	COSM1096265
HSSV	COSMIC	COSM1096266
HSSV	COSMIC	COSM1096267
HSSV	COSMIC	COSM1096276
HSSV	COSMIC	COSM1096302
HSSV	COSMIC	COSM1096316
HSSV	COSMIC	COSM1096332
HSSV	COSMIC	COSM1096333
HSSV	COSMIC	COSM109633
HSSV	COSMIC	COSM1096365
HSSV	COSMIC	COSM1096369
HSSV	COSMIC	COSM1096370
HSSV	COSMIC	COSM109637
HSSV	COSMIC	COSM1096387
HSSV	COSMIC	COSM1096388
HSSV	COSMIC	COSM1096389
HSSV	COSMIC	COSM1096390
HSSV	COSMIC	COSM1096429
HSSV	COSMIC	COSM1096430
HSSV	COSMIC	COSM1096492
HSSV	COSMIC	COSM1096493
HSSV	COSMIC	COSM1096494
HSSV	COSMIC	COSM1096495
HSSV	COSMIC	COSM1096496
HSSV	COSMIC	COSM1096497
HSSV	COSMIC	COSM1096498
HSSV	COSMIC	COSM1096499
HSSV	COSMIC	COSM1096500
HSSV	COSMIC	COSM1096501
HSSV	COSMIC	COSM1096502
HSSV	COSMIC	COSM1096503
HSSV	COSMIC	COSM1096504
HSSV	COSMIC	COSM1096505
HSSV	COSMIC	COSM1096506
HSSV	COSMIC	COSM1096507
HSSV	COSMIC	COSM109650
HSSV	COSMIC	COSM1096629
HSSV	COSMIC	COSM1096633
HSSV	COSMIC	COSM1096664
HSSV	COSMIC	COSM1096666
HSSV	COSMIC	COSM1096735
HSSV	COSMIC	COSM1096736
HSSV	COSMIC	COSM1096766
HSSV	COSMIC	COSM1096767
HSSV	COSMIC	COSM109676
HSSV	COSMIC	COSM1096845
HSSV	COSMIC	COSM1096846
HSSV	COSMIC	COSM1096847
HSSV	COSMIC	COSM1096848
HSSV	COSMIC	COSM1096849
HSSV	COSMIC	COSM1096851
HSSV	COSMIC	COSM1096874
HSSV	COSMIC	COSM1096875
HSSV	COSMIC	COSM1096876
HSSV	COSMIC	COSM1096877
HSSV	COSMIC	COSM109687
HSSV	COSMIC	COSM1096896
HSSV	COSMIC	COSM1096899
HSSV	COSMIC	COSM1096923
HSSV	COSMIC	COSM1096924
HSSV	COSMIC	COSM1096958
HSSV	COSMIC	COSM1096959
HSSV	COSMIC	COSM1096960
HSSV	COSMIC	COSM1096961
HSSV	COSMIC	COSM1096962
HSSV	COSMIC	COSM1096963
HSSV	COSMIC	COSM1096964
HSSV	COSMIC	COSM1096965
HSSV	COSMIC	COSM1096969
HSSV	COSMIC	COSM1096970
HSSV	COSMIC	COSM1096971
HSSV	COSMIC	COSM1096972
HSSV	COSMIC	COSM1096976
HSSV	COSMIC	COSM1096978
HSSV	COSMIC	COSM1096980
HSSV	COSMIC	COSM1096981
HSSV	COSMIC	COSM1096984
HSSV	COSMIC	COSM1096985
HSSV	COSMIC	COSM1096986
HSSV	COSMIC	COSM1096988
HSSV	COSMIC	COSM1096999
HSSV	COSMIC	COSM1097004
HSSV	COSMIC	COSM1097005
HSSV	COSMIC	COSM1097006
HSSV	COSMIC	COSM1097010
HSSV	COSMIC	COSM1097011
HSSV	COSMIC	COSM1097015
HSSV	COSMIC	COSM1097019
HSSV	COSMIC	COSM1097029
HSSV	COSMIC	COSM109703
HSSV	COSMIC	COSM1097048
HSSV	COSMIC	COSM1097049
HSSV	COSMIC	COSM1097050
HSSV	COSMIC	COSM1097051
HSSV	COSMIC	COSM1097154
HSSV	COSMIC	COSM1097160
HSSV	COSMIC	COSM1097161
HSSV	COSMIC	COSM1097162
HSSV	COSMIC	COSM1097163
HSSV	COSMIC	COSM1097164
HSSV	COSMIC	COSM1097165
HSSV	COSMIC	COSM1097166
HSSV	COSMIC	COSM1097176
HSSV	COSMIC	COSM1097177
HSSV	COSMIC	COSM1097187
HSSV	COSMIC	COSM1097189
HSSV	COSMIC	COSM1097190
HSSV	COSMIC	COSM1097198
HSSV	COSMIC	COSM1097199
HSSV	COSMIC	COSM1097200
HSSV	COSMIC	COSM1097203
HSSV	COSMIC	COSM1097204
HSSV	COSMIC	COSM1097205
HSSV	COSMIC	COSM1097206
HSSV	COSMIC	COSM1097207
HSSV	COSMIC	COSM1097208
HSSV	COSMIC	COSM1097209
HSSV	COSMIC	COSM1097210
HSSV	COSMIC	COSM1097211
HSSV	COSMIC	COSM1097212
HSSV	COSMIC	COSM109722
HSSV	COSMIC	COSM1097246
HSSV	COSMIC	COSM1097252
HSSV	COSMIC	COSM1097253
HSSV	COSMIC	COSM1097258
HSSV	COSMIC	COSM1097259
HSSV	COSMIC	COSM1097260
HSSV	COSMIC	COSM1097261
HSSV	COSMIC	COSM1097262
HSSV	COSMIC	COSM1097266
HSSV	COSMIC	COSM1097267
HSSV	COSMIC	COSM1097272
HSSV	COSMIC	COSM1097275
HSSV	COSMIC	COSM1097280
HSSV	COSMIC	COSM1097281
HSSV	COSMIC	COSM1097282
HSSV	COSMIC	COSM1097283
HSSV	COSMIC	COSM1097284
HSSV	COSMIC	COSM1097286
HSSV	COSMIC	COSM1097287
HSSV	COSMIC	COSM1097288
HSSV	COSMIC	COSM1097289
HSSV	COSMIC	COSM1097290
HSSV	COSMIC	COSM1097291
HSSV	COSMIC	COSM1097297
HSSV	COSMIC	COSM1097298
HSSV	COSMIC	COSM109737
HSSV	COSMIC	COSM1097423
HSSV	COSMIC	COSM1097424
HSSV	COSMIC	COSM1097439
HSSV	COSMIC	COSM1097447
HSSV	COSMIC	COSM1097448
HSSV	COSMIC	COSM1097468
HSSV	COSMIC	COSM1097469
HSSV	COSMIC	COSM1097567
HSSV	COSMIC	COSM1097568
HSSV	COSMIC	COSM1097569
HSSV	COSMIC	COSM1097590
HSSV	COSMIC	COSM1097597
HSSV	COSMIC	COSM1097604
HSSV	COSMIC	COSM1097605
HSSV	COSMIC	COSM1097606
HSSV	COSMIC	COSM109760
HSSV	COSMIC	COSM1097613
HSSV	COSMIC	COSM1097614
HSSV	COSMIC	COSM1097626
HSSV	COSMIC	COSM109762
HSSV	COSMIC	COSM1097632
HSSV	COSMIC	COSM1097633
HSSV	COSMIC	COSM1097634
HSSV	COSMIC	COSM1097635
HSSV	COSMIC	COSM1097636
HSSV	COSMIC	COSM1097637
HSSV	COSMIC	COSM1097640
HSSV	COSMIC	COSM1097641
HSSV	COSMIC	COSM1097642
HSSV	COSMIC	COSM1097643
HSSV	COSMIC	COSM1097645
HSSV	COSMIC	COSM1097707
HSSV	COSMIC	COSM1097708
HSSV	COSMIC	COSM1097725
HSSV	COSMIC	COSM1097726
HSSV	COSMIC	COSM1097836
HSSV	COSMIC	COSM1097837
HSSV	COSMIC	COSM1097838
HSSV	COSMIC	COSM1097839
HSSV	COSMIC	COSM1097840
HSSV	COSMIC	COSM1097842
HSSV	COSMIC	COSM1097843
HSSV	COSMIC	COSM1097844
HSSV	COSMIC	COSM1097907
HSSV	COSMIC	COSM1097923
HSSV	COSMIC	COSM1097930
HSSV	COSMIC	COSM1097931
HSSV	COSMIC	COSM1097932
HSSV	COSMIC	COSM1097947
HSSV	COSMIC	COSM1097981
HSSV	COSMIC	COSM1097989
HSSV	COSMIC	COSM1097990
HSSV	COSMIC	COSM1097993
HSSV	COSMIC	COSM1097994
HSSV	COSMIC	COSM1097995
HSSV	COSMIC	COSM1097996
HSSV	COSMIC	COSM1097997
HSSV	COSMIC	COSM1097998
HSSV	COSMIC	COSM1097999
HSSV	COSMIC	COSM1098000
HSSV	COSMIC	COSM1098001
HSSV	COSMIC	COSM1098002
HSSV	COSMIC	COSM1098003
HSSV	COSMIC	COSM1098004
HSSV	COSMIC	COSM1098005
HSSV	COSMIC	COSM1098006
HSSV	COSMIC	COSM1098009
HSSV	COSMIC	COSM1098010
HSSV	COSMIC	COSM1098011
HSSV	COSMIC	COSM1098012
HSSV	COSMIC	COSM1098013
HSSV	COSMIC	COSM1098014
HSSV	COSMIC	COSM1098019
HSSV	COSMIC	COSM1098024
HSSV	COSMIC	COSM1098025
HSSV	COSMIC	COSM1098042
HSSV	COSMIC	COSM1098049
HSSV	COSMIC	COSM1098095
HSSV	COSMIC	COSM109809
HSSV	COSMIC	COSM1098101
HSSV	COSMIC	COSM1098102
HSSV	COSMIC	COSM1098110
HSSV	COSMIC	COSM1098111
HSSV	COSMIC	COSM1098112
HSSV	COSMIC	COSM1098113
HSSV	COSMIC	COSM1098114
HSSV	COSMIC	COSM1098115
HSSV	COSMIC	COSM1098116
HSSV	COSMIC	COSM1098117
HSSV	COSMIC	COSM1098124
HSSV	COSMIC	COSM1098125
HSSV	COSMIC	COSM109812
HSSV	COSMIC	COSM1098131
HSSV	COSMIC	COSM1098132
HSSV	COSMIC	COSM1098133
HSSV	COSMIC	COSM1098138
HSSV	COSMIC	COSM1098139
HSSV	COSMIC	COSM1098140
HSSV	COSMIC	COSM109814
HSSV	COSMIC	COSM1098171
HSSV	COSMIC	COSM1098173
HSSV	COSMIC	COSM1098175
HSSV	COSMIC	COSM1098177
HSSV	COSMIC	COSM1098179
HSSV	COSMIC	COSM1098181
HSSV	COSMIC	COSM1098183
HSSV	COSMIC	COSM1098185
HSSV	COSMIC	COSM1098187
HSSV	COSMIC	COSM1098189
HSSV	COSMIC	COSM1098197
HSSV	COSMIC	COSM1098199
HSSV	COSMIC	COSM1098201
HSSV	COSMIC	COSM1098203
HSSV	COSMIC	COSM1098230
HSSV	COSMIC	COSM1098233
HSSV	COSMIC	COSM1098234
HSSV	COSMIC	COSM1098237
HSSV	COSMIC	COSM1098239
HSSV	COSMIC	COSM109823
HSSV	COSMIC	COSM1098240
HSSV	COSMIC	COSM1098241
HSSV	COSMIC	COSM1098263
HSSV	COSMIC	COSM1098266
HSSV	COSMIC	COSM1098269
HSSV	COSMIC	COSM1098270
HSSV	COSMIC	COSM109827
HSSV	COSMIC	COSM1098303
HSSV	COSMIC	COSM109834
HSSV	COSMIC	COSM109835
HSSV	COSMIC	COSM1098379
HSSV	COSMIC	COSM1098380
HSSV	COSMIC	COSM1098381
HSSV	COSMIC	COSM1098382
HSSV	COSMIC	COSM1098383
HSSV	COSMIC	COSM1098384
HSSV	COSMIC	COSM1098385
HSSV	COSMIC	COSM109840
HSSV	COSMIC	COSM1098453
HSSV	COSMIC	COSM1098509
HSSV	COSMIC	COSM1098510
HSSV	COSMIC	COSM1098516
HSSV	COSMIC	COSM1098517
HSSV	COSMIC	COSM1098518
HSSV	COSMIC	COSM1098519
HSSV	COSMIC	COSM109857
HSSV	COSMIC	COSM1098648
HSSV	COSMIC	COSM109865
HSSV	COSMIC	COSM1098664
HSSV	COSMIC	COSM1098665
HSSV	COSMIC	COSM1098670
HSSV	COSMIC	COSM1098671
HSSV	COSMIC	COSM1098673
HSSV	COSMIC	COSM109867
HSSV	COSMIC	COSM1098740
HSSV	COSMIC	COSM1098741
HSSV	COSMIC	COSM1098743
HSSV	COSMIC	COSM1098783
HSSV	COSMIC	COSM1098787
HSSV	COSMIC	COSM109882
HSSV	COSMIC	COSM1098847
HSSV	COSMIC	COSM109886
HSSV	COSMIC	COSM1098875
HSSV	COSMIC	COSM1098884
HSSV	COSMIC	COSM1098885
HSSV	COSMIC	COSM10988
HSSV	COSMIC	COSM1098914
HSSV	COSMIC	COSM1098915
HSSV	COSMIC	COSM1098918
HSSV	COSMIC	COSM1098919
HSSV	COSMIC	COSM1098920
HSSV	COSMIC	COSM1098921
HSSV	COSMIC	COSM1098922
HSSV	COSMIC	COSM1098923
HSSV	COSMIC	COSM1098924
HSSV	COSMIC	COSM1098925
HSSV	COSMIC	COSM1098933
HSSV	COSMIC	COSM1098946
HSSV	COSMIC	COSM1098947
HSSV	COSMIC	COSM1098954
HSSV	COSMIC	COSM1098955
HSSV	COSMIC	COSM1098965
HSSV	COSMIC	COSM1098967
HSSV	COSMIC	COSM109901
HSSV	COSMIC	COSM109903
HSSV	COSMIC	COSM1099067
HSSV	COSMIC	COSM109907
HSSV	COSMIC	COSM1099095
HSSV	COSMIC	COSM1099106
HSSV	COSMIC	COSM1099107
HSSV	COSMIC	COSM1099127
HSSV	COSMIC	COSM10991
HSSV	COSMIC	COSM1099215
HSSV	COSMIC	COSM1099216
HSSV	COSMIC	COSM109921
HSSV	COSMIC	COSM1099227
HSSV	COSMIC	COSM1099228
HSSV	COSMIC	COSM109923
HSSV	COSMIC	COSM1099264
HSSV	COSMIC	COSM1099265
HSSV	COSMIC	COSM1099266
HSSV	COSMIC	COSM10992
HSSV	COSMIC	COSM1099326
HSSV	COSMIC	COSM1099327
HSSV	COSMIC	COSM1099328
HSSV	COSMIC	COSM1099329
HSSV	COSMIC	COSM1099330
HSSV	COSMIC	COSM1099331
HSSV	COSMIC	COSM109933
HSSV	COSMIC	COSM109943
HSSV	COSMIC	COSM109944
HSSV	COSMIC	COSM1099458
HSSV	COSMIC	COSM1099464
HSSV	COSMIC	COSM1099522
HSSV	COSMIC	COSM1099523
HSSV	COSMIC	COSM1099524
HSSV	COSMIC	COSM1099525
HSSV	COSMIC	COSM1099533
HSSV	COSMIC	COSM1099534
HSSV	COSMIC	COSM1099535
HSSV	COSMIC	COSM1099549
HSSV	COSMIC	COSM1099552
HSSV	COSMIC	COSM1099565
HSSV	COSMIC	COSM1099566
HSSV	COSMIC	COSM1099567
HSSV	COSMIC	COSM1099568
HSSV	COSMIC	COSM1099608
HSSV	COSMIC	COSM1099609
HSSV	COSMIC	COSM1099612
HSSV	COSMIC	COSM1099613
HSSV	COSMIC	COSM1099622
HSSV	COSMIC	COSM1099623
HSSV	COSMIC	COSM1099624
HSSV	COSMIC	COSM1099625
HSSV	COSMIC	COSM1099626
HSSV	COSMIC	COSM1099627
HSSV	COSMIC	COSM1099628
HSSV	COSMIC	COSM1099629
HSSV	COSMIC	COSM1099630
HSSV	COSMIC	COSM1099631
HSSV	COSMIC	COSM1099632
HSSV	COSMIC	COSM1099636
HSSV	COSMIC	COSM1099637
HSSV	COSMIC	COSM1099638
HSSV	COSMIC	COSM1099654
HSSV	COSMIC	COSM1099669
HSSV	COSMIC	COSM1099672
HSSV	COSMIC	COSM1099675
HSSV	COSMIC	COSM1099678
HSSV	COSMIC	COSM1099813
HSSV	COSMIC	COSM1099815
HSSV	COSMIC	COSM1099838
HSSV	COSMIC	COSM1099839
HSSV	COSMIC	COSM1099840
HSSV	COSMIC	COSM1099844
HSSV	COSMIC	COSM1099865
HSSV	COSMIC	COSM1099869
HSSV	COSMIC	COSM1099870
HSSV	COSMIC	COSM1099871
HSSV	COSMIC	COSM109988
HSSV	COSMIC	COSM1099959
HSSV	COSMIC	COSM109995
HSSV	COSMIC	COSM1099967
HSSV	COSMIC	COSM1099972
HSSV	COSMIC	COSM1099973
HSSV	COSMIC	COSM1099974
HSSV	COSMIC	COSM1099975
HSSV	COSMIC	COSM1099985
HSSV	COSMIC	COSM1099995
HSSV	COSMIC	COSM1100001
HSSV	COSMIC	COSM1100002
HSSV	COSMIC	COSM1100003
HSSV	COSMIC	COSM1100005
HSSV	COSMIC	COSM1100006
HSSV	COSMIC	COSM110000
HSSV	COSMIC	COSM1100016
HSSV	COSMIC	COSM1100017
HSSV	COSMIC	COSM1100025
HSSV	COSMIC	COSM1100084
HSSV	COSMIC	COSM1100093
HSSV	COSMIC	COSM1100115
HSSV	COSMIC	COSM1100116
HSSV	COSMIC	COSM1100152
HSSV	COSMIC	COSM1100169
HSSV	COSMIC	COSM1100171
HSSV	COSMIC	COSM1100177
HSSV	COSMIC	COSM110021
HSSV	COSMIC	COSM1100284
HSSV	COSMIC	COSM1100286
HSSV	COSMIC	COSM1100324
HSSV	COSMIC	COSM1100325
HSSV	COSMIC	COSM1100326
HSSV	COSMIC	COSM1100327
HSSV	COSMIC	COSM1100328
HSSV	COSMIC	COSM1100329
HSSV	COSMIC	COSM1100330
HSSV	COSMIC	COSM1100331
HSSV	COSMIC	COSM1100342
HSSV	COSMIC	COSM1100343
HSSV	COSMIC	COSM1100344
HSSV	COSMIC	COSM1100441
HSSV	COSMIC	COSM1100445
HSSV	COSMIC	COSM1100446
HSSV	COSMIC	COSM1100462
HSSV	COSMIC	COSM1100480
HSSV	COSMIC	COSM1100500
HSSV	COSMIC	COSM1100503
HSSV	COSMIC	COSM1100508
HSSV	COSMIC	COSM110057
HSSV	COSMIC	COSM1100590
HSSV	COSMIC	COSM1100593
HSSV	COSMIC	COSM1100594
HSSV	COSMIC	COSM1100595
HSSV	COSMIC	COSM1100597
HSSV	COSMIC	COSM110071
HSSV	COSMIC	COSM1100729
HSSV	COSMIC	COSM1100743
HSSV	COSMIC	COSM1100751
HSSV	COSMIC	COSM1100764
HSSV	COSMIC	COSM1100767
HSSV	COSMIC	COSM1100770
HSSV	COSMIC	COSM1100773
HSSV	COSMIC	COSM1100779
HSSV	COSMIC	COSM1100782
HSSV	COSMIC	COSM1100785
HSSV	COSMIC	COSM110080
HSSV	COSMIC	COSM1100834
HSSV	COSMIC	COSM1100837
HSSV	COSMIC	COSM1100840
HSSV	COSMIC	COSM110084
HSSV	COSMIC	COSM1100864
HSSV	COSMIC	COSM1100867
HSSV	COSMIC	COSM1100870
HSSV	COSMIC	COSM1100873
HSSV	COSMIC	COSM1100876
HSSV	COSMIC	COSM1100879
HSSV	COSMIC	COSM1100882
HSSV	COSMIC	COSM1100885
HSSV	COSMIC	COSM1100888
HSSV	COSMIC	COSM1100891
HSSV	COSMIC	COSM1100894
HSSV	COSMIC	COSM1100898
HSSV	COSMIC	COSM1100901
HSSV	COSMIC	COSM1100926
HSSV	COSMIC	COSM1100927
HSSV	COSMIC	COSM1100928
HSSV	COSMIC	COSM1100929
HSSV	COSMIC	COSM1100930
HSSV	COSMIC	COSM1100933
HSSV	COSMIC	COSM1100934
HSSV	COSMIC	COSM1100935
HSSV	COSMIC	COSM1100945
HSSV	COSMIC	COSM1100947
HSSV	COSMIC	COSM1101008
HSSV	COSMIC	COSM1101009
HSSV	COSMIC	COSM1101010
HSSV	COSMIC	COSM1101011
HSSV	COSMIC	COSM1101032
HSSV	COSMIC	COSM1101034
HSSV	COSMIC	COSM1101035
HSSV	COSMIC	COSM1101059
HSSV	COSMIC	COSM110105
HSSV	COSMIC	COSM1101060
HSSV	COSMIC	COSM1101076
HSSV	COSMIC	COSM1101124
HSSV	COSMIC	COSM1101125
HSSV	COSMIC	COSM1101126
HSSV	COSMIC	COSM1101127
HSSV	COSMIC	COSM110113
HSSV	COSMIC	COSM1101162
HSSV	COSMIC	COSM1101164
HSSV	COSMIC	COSM1101176
HSSV	COSMIC	COSM1101177
HSSV	COSMIC	COSM1101193
HSSV	COSMIC	COSM1101194
HSSV	COSMIC	COSM11011
HSSV	COSMIC	COSM1101221
HSSV	COSMIC	COSM1101231
HSSV	COSMIC	COSM1101237
HSSV	COSMIC	COSM1101336
HSSV	COSMIC	COSM110135
HSSV	COSMIC	COSM1101360
HSSV	COSMIC	COSM1101361
HSSV	COSMIC	COSM1101364
HSSV	COSMIC	COSM110137
HSSV	COSMIC	COSM1101410
HSSV	COSMIC	COSM110141
HSSV	COSMIC	COSM1101434
HSSV	COSMIC	COSM1101457
HSSV	COSMIC	COSM1101458
HSSV	COSMIC	COSM1101459
HSSV	COSMIC	COSM1101460
HSSV	COSMIC	COSM1101466
HSSV	COSMIC	COSM110147
HSSV	COSMIC	COSM1101500
HSSV	COSMIC	COSM1101502
HSSV	COSMIC	COSM1101504
HSSV	COSMIC	COSM1101506
HSSV	COSMIC	COSM1101510
HSSV	COSMIC	COSM1101512
HSSV	COSMIC	COSM1101555
HSSV	COSMIC	COSM1101556
HSSV	COSMIC	COSM1101562
HSSV	COSMIC	COSM1101576
HSSV	COSMIC	COSM1101577
HSSV	COSMIC	COSM1101578
HSSV	COSMIC	COSM1101588
HSSV	COSMIC	COSM1101589
HSSV	COSMIC	COSM1101590
HSSV	COSMIC	COSM110160
HSSV	COSMIC	COSM1101683
HSSV	COSMIC	COSM1101688
HSSV	COSMIC	COSM1101690
HSSV	COSMIC	COSM1101692
HSSV	COSMIC	COSM110179
HSSV	COSMIC	COSM110182
HSSV	COSMIC	COSM110184
HSSV	COSMIC	COSM1101880
HSSV	COSMIC	COSM110188
HSSV	COSMIC	COSM1101891
HSSV	COSMIC	COSM1101893
HSSV	COSMIC	COSM1101895
HSSV	COSMIC	COSM1101897
HSSV	COSMIC	COSM1101910
HSSV	COSMIC	COSM1101952
HSSV	COSMIC	COSM1102003
HSSV	COSMIC	COSM1102006
HSSV	COSMIC	COSM110202
HSSV	COSMIC	COSM110204
HSSV	COSMIC	COSM1102090
HSSV	COSMIC	COSM1102096
HSSV	COSMIC	COSM1102107
HSSV	COSMIC	COSM1102108
HSSV	COSMIC	COSM1102170
HSSV	COSMIC	COSM1102189
HSSV	COSMIC	COSM1102191
HSSV	COSMIC	COSM1102196
HSSV	COSMIC	COSM1102197
HSSV	COSMIC	COSM110219
HSSV	COSMIC	COSM1102293
HSSV	COSMIC	COSM1102295
HSSV	COSMIC	COSM1102297
HSSV	COSMIC	COSM1102299
HSSV	COSMIC	COSM1102301
HSSV	COSMIC	COSM1102303
HSSV	COSMIC	COSM110232
HSSV	COSMIC	COSM1102336
HSSV	COSMIC	COSM1102337
HSSV	COSMIC	COSM1102345
HSSV	COSMIC	COSM1102369
HSSV	COSMIC	COSM110236
HSSV	COSMIC	COSM1102370
HSSV	COSMIC	COSM1102371
HSSV	COSMIC	COSM1102372
HSSV	COSMIC	COSM1102430
HSSV	COSMIC	COSM1102431
HSSV	COSMIC	COSM1102432
HSSV	COSMIC	COSM1102433
HSSV	COSMIC	COSM1102434
HSSV	COSMIC	COSM1102435
HSSV	COSMIC	COSM1102439
HSSV	COSMIC	COSM1102440
HSSV	COSMIC	COSM1102441
HSSV	COSMIC	COSM1102456
HSSV	COSMIC	COSM1102488
HSSV	COSMIC	COSM110254
HSSV	COSMIC	COSM1102594
HSSV	COSMIC	COSM1102595
HSSV	COSMIC	COSM1102596
HSSV	COSMIC	COSM1102597
HSSV	COSMIC	COSM1102598
HSSV	COSMIC	COSM1102599
HSSV	COSMIC	COSM1102607
HSSV	COSMIC	COSM1102608
HSSV	COSMIC	COSM1102613
HSSV	COSMIC	COSM1102614
HSSV	COSMIC	COSM1102622
HSSV	COSMIC	COSM1102623
HSSV	COSMIC	COSM1102624
HSSV	COSMIC	COSM1102625
HSSV	COSMIC	COSM1102626
HSSV	COSMIC	COSM1102627
HSSV	COSMIC	COSM1102628
HSSV	COSMIC	COSM1102629
HSSV	COSMIC	COSM1102676
HSSV	COSMIC	COSM1102680
HSSV	COSMIC	COSM110273
HSSV	COSMIC	COSM1102767
HSSV	COSMIC	COSM1102769
HSSV	COSMIC	COSM1102770
HSSV	COSMIC	COSM1102805
HSSV	COSMIC	COSM1102808
HSSV	COSMIC	COSM1102819
HSSV	COSMIC	COSM1102821
HSSV	COSMIC	COSM1102822
HSSV	COSMIC	COSM1102824
HSSV	COSMIC	COSM1102825
HSSV	COSMIC	COSM1102827
HSSV	COSMIC	COSM1102828
HSSV	COSMIC	COSM1102830
HSSV	COSMIC	COSM1102831
HSSV	COSMIC	COSM1102833
HSSV	COSMIC	COSM1102834
HSSV	COSMIC	COSM1102836
HSSV	COSMIC	COSM1102847
HSSV	COSMIC	COSM1102849
HSSV	COSMIC	COSM1102850
HSSV	COSMIC	COSM1102852
HSSV	COSMIC	COSM1102925
HSSV	COSMIC	COSM110292
HSSV	COSMIC	COSM1102959
HSSV	COSMIC	COSM1102960
HSSV	COSMIC	COSM1102963
HSSV	COSMIC	COSM1102972
HSSV	COSMIC	COSM1102973
HSSV	COSMIC	COSM1102974
HSSV	COSMIC	COSM1102975
HSSV	COSMIC	COSM1102976
HSSV	COSMIC	COSM1102977
HSSV	COSMIC	COSM1103030
HSSV	COSMIC	COSM1103031
HSSV	COSMIC	COSM110305
HSSV	COSMIC	COSM1103078
HSSV	COSMIC	COSM1103088
HSSV	COSMIC	COSM1103089
HSSV	COSMIC	COSM1103128
HSSV	COSMIC	COSM1103145
HSSV	COSMIC	COSM1103146
HSSV	COSMIC	COSM1103150
HSSV	COSMIC	COSM1103161
HSSV	COSMIC	COSM110322
HSSV	COSMIC	COSM110323
HSSV	COSMIC	COSM1103245
HSSV	COSMIC	COSM1103273
HSSV	COSMIC	COSM1103274
HSSV	COSMIC	COSM1103275
HSSV	COSMIC	COSM1103276
HSSV	COSMIC	COSM110331
HSSV	COSMIC	COSM1103334
HSSV	COSMIC	COSM1103335
HSSV	COSMIC	COSM1103507
HSSV	COSMIC	COSM1103537
HSSV	COSMIC	COSM1103538
HSSV	COSMIC	COSM1103575
HSSV	COSMIC	COSM1103576
HSSV	COSMIC	COSM1103597
HSSV	COSMIC	COSM1103598
HSSV	COSMIC	COSM1103599
HSSV	COSMIC	COSM110359
HSSV	COSMIC	COSM1103600
HSSV	COSMIC	COSM1103601
HSSV	COSMIC	COSM1103602
HSSV	COSMIC	COSM1103603
HSSV	COSMIC	COSM1103604
HSSV	COSMIC	COSM1103605
HSSV	COSMIC	COSM1103619
HSSV	COSMIC	COSM1103620
HSSV	COSMIC	COSM1103621
HSSV	COSMIC	COSM1103622
HSSV	COSMIC	COSM1103623
HSSV	COSMIC	COSM1103624
HSSV	COSMIC	COSM1103654
HSSV	COSMIC	COSM1103656
HSSV	COSMIC	COSM1103657
HSSV	COSMIC	COSM110368
HSSV	COSMIC	COSM1103690
HSSV	COSMIC	COSM1103728
HSSV	COSMIC	COSM1103802
HSSV	COSMIC	COSM1103803
HSSV	COSMIC	COSM1103804
HSSV	COSMIC	COSM1103805
HSSV	COSMIC	COSM1103806
HSSV	COSMIC	COSM1103807
HSSV	COSMIC	COSM1103808
HSSV	COSMIC	COSM1103809
HSSV	COSMIC	COSM110380
HSSV	COSMIC	COSM1103810
HSSV	COSMIC	COSM1103811
HSSV	COSMIC	COSM1103812
HSSV	COSMIC	COSM1103813
HSSV	COSMIC	COSM110381
HSSV	COSMIC	COSM110382
HSSV	COSMIC	COSM1103833
HSSV	COSMIC	COSM1103835
HSSV	COSMIC	COSM1103837
HSSV	COSMIC	COSM110387
HSSV	COSMIC	COSM110389
HSSV	COSMIC	COSM110392
HSSV	COSMIC	COSM1103970
HSSV	COSMIC	COSM110401
HSSV	COSMIC	COSM1104037
HSSV	COSMIC	COSM1104038
HSSV	COSMIC	COSM1104039
HSSV	COSMIC	COSM110404
HSSV	COSMIC	COSM1104057
HSSV	COSMIC	COSM110409
HSSV	COSMIC	COSM1104117
HSSV	COSMIC	COSM1104122
HSSV	COSMIC	COSM1104127
HSSV	COSMIC	COSM1104128
HSSV	COSMIC	COSM1104207
HSSV	COSMIC	COSM1104227
HSSV	COSMIC	COSM1104232
HSSV	COSMIC	COSM110427
HSSV	COSMIC	COSM1104336
HSSV	COSMIC	COSM1104337
HSSV	COSMIC	COSM1104343
HSSV	COSMIC	COSM1104344
HSSV	COSMIC	COSM1104345
HSSV	COSMIC	COSM1104346
HSSV	COSMIC	COSM1104347
HSSV	COSMIC	COSM1104364
HSSV	COSMIC	COSM1104370
HSSV	COSMIC	COSM1104405
HSSV	COSMIC	COSM110440
HSSV	COSMIC	COSM1104415
HSSV	COSMIC	COSM1104418
HSSV	COSMIC	COSM1104419
HSSV	COSMIC	COSM1104428
HSSV	COSMIC	COSM110443
HSSV	COSMIC	COSM1104448
HSSV	COSMIC	COSM110445
HSSV	COSMIC	COSM110447
HSSV	COSMIC	COSM1104498
HSSV	COSMIC	COSM110450
HSSV	COSMIC	COSM1104585
HSSV	COSMIC	COSM1104586
HSSV	COSMIC	COSM1104587
HSSV	COSMIC	COSM1104646
HSSV	COSMIC	COSM110467
HSSV	COSMIC	COSM1104680
HSSV	COSMIC	COSM1104681
HSSV	COSMIC	COSM1104682
HSSV	COSMIC	COSM1104683
HSSV	COSMIC	COSM1104684
HSSV	COSMIC	COSM1104687
HSSV	COSMIC	COSM110469
HSSV	COSMIC	COSM1104715
HSSV	COSMIC	COSM1104741
HSSV	COSMIC	COSM1104749
HSSV	COSMIC	COSM1104750
HSSV	COSMIC	COSM1104751
HSSV	COSMIC	COSM1104752
HSSV	COSMIC	COSM1104753
HSSV	COSMIC	COSM1104778
HSSV	COSMIC	COSM110477
HSSV	COSMIC	COSM1104802
HSSV	COSMIC	COSM110483
HSSV	COSMIC	COSM1104866
HSSV	COSMIC	COSM1104867
HSSV	COSMIC	COSM1104868
HSSV	COSMIC	COSM1104869
HSSV	COSMIC	COSM1104870
HSSV	COSMIC	COSM1104914
HSSV	COSMIC	COSM110494
HSSV	COSMIC	COSM1104966
HSSV	COSMIC	COSM1104967
HSSV	COSMIC	COSM1104
HSSV	COSMIC	COSM110501
HSSV	COSMIC	COSM1105032
HSSV	COSMIC	COSM1105033
HSSV	COSMIC	COSM1105036
HSSV	COSMIC	COSM1105040
HSSV	COSMIC	COSM1105041
HSSV	COSMIC	COSM1105043
HSSV	COSMIC	COSM1105044
HSSV	COSMIC	COSM1105061
HSSV	COSMIC	COSM1105066
HSSV	COSMIC	COSM1105120
HSSV	COSMIC	COSM1105130
HSSV	COSMIC	COSM1105139
HSSV	COSMIC	COSM1105140
HSSV	COSMIC	COSM1105158
HSSV	COSMIC	COSM1105160
HSSV	COSMIC	COSM1105161
HSSV	COSMIC	COSM1105182
HSSV	COSMIC	COSM1105183
HSSV	COSMIC	COSM1105193
HSSV	COSMIC	COSM1105210
HSSV	COSMIC	COSM1105267
HSSV	COSMIC	COSM1105268
HSSV	COSMIC	COSM1105269
HSSV	COSMIC	COSM1105270
HSSV	COSMIC	COSM1105271
HSSV	COSMIC	COSM1105286
HSSV	COSMIC	COSM1105308
HSSV	COSMIC	COSM1105309
HSSV	COSMIC	COSM1105319
HSSV	COSMIC	COSM1105324
HSSV	COSMIC	COSM1105325
HSSV	COSMIC	COSM1105338
HSSV	COSMIC	COSM1105339
HSSV	COSMIC	COSM1105340
HSSV	COSMIC	COSM1105342
HSSV	COSMIC	COSM1105368
HSSV	COSMIC	COSM1105373
HSSV	COSMIC	COSM1105374
HSSV	COSMIC	COSM1105386
HSSV	COSMIC	COSM1105387
HSSV	COSMIC	COSM1105388
HSSV	COSMIC	COSM1105394
HSSV	COSMIC	COSM1105396
HSSV	COSMIC	COSM1105406
HSSV	COSMIC	COSM1105410
HSSV	COSMIC	COSM1105411
HSSV	COSMIC	COSM1105415
HSSV	COSMIC	COSM1105416
HSSV	COSMIC	COSM1105419
HSSV	COSMIC	COSM1105420
HSSV	COSMIC	COSM1105421
HSSV	COSMIC	COSM1105429
HSSV	COSMIC	COSM1105432
HSSV	COSMIC	COSM1105442
HSSV	COSMIC	COSM1105443
HSSV	COSMIC	COSM1105445
HSSV	COSMIC	COSM1105447
HSSV	COSMIC	COSM1105453
HSSV	COSMIC	COSM1105454
HSSV	COSMIC	COSM1105463
HSSV	COSMIC	COSM1105464
HSSV	COSMIC	COSM1105465
HSSV	COSMIC	COSM1105466
HSSV	COSMIC	COSM1105467
HSSV	COSMIC	COSM1105468
HSSV	COSMIC	COSM1105489
HSSV	COSMIC	COSM1105491
HSSV	COSMIC	COSM1105493
HSSV	COSMIC	COSM1105494
HSSV	COSMIC	COSM1105496
HSSV	COSMIC	COSM110549
HSSV	COSMIC	COSM1105528
HSSV	COSMIC	COSM1105530
HSSV	COSMIC	COSM1105559
HSSV	COSMIC	COSM1105562
HSSV	COSMIC	COSM1105563
HSSV	COSMIC	COSM1105564
HSSV	COSMIC	COSM1105565
HSSV	COSMIC	COSM1105580
HSSV	COSMIC	COSM1105602
HSSV	COSMIC	COSM1105603
HSSV	COSMIC	COSM1105604
HSSV	COSMIC	COSM1105605
HSSV	COSMIC	COSM1105629
HSSV	COSMIC	COSM1105630
HSSV	COSMIC	COSM1105659
HSSV	COSMIC	COSM1105661
HSSV	COSMIC	COSM1105662
HSSV	COSMIC	COSM1105663
HSSV	COSMIC	COSM1105664
HSSV	COSMIC	COSM1105665
HSSV	COSMIC	COSM1105666
HSSV	COSMIC	COSM1105667
HSSV	COSMIC	COSM1105668
HSSV	COSMIC	COSM1105673
HSSV	COSMIC	COSM1105675
HSSV	COSMIC	COSM1105676
HSSV	COSMIC	COSM1105677
HSSV	COSMIC	COSM1105678
HSSV	COSMIC	COSM1105686
HSSV	COSMIC	COSM1105687
HSSV	COSMIC	COSM1105689
HSSV	COSMIC	COSM1105698
HSSV	COSMIC	COSM1105699
HSSV	COSMIC	COSM1105701
HSSV	COSMIC	COSM1105702
HSSV	COSMIC	COSM1105704
HSSV	COSMIC	COSM1105705
HSSV	COSMIC	COSM1105713
HSSV	COSMIC	COSM1105717
HSSV	COSMIC	COSM1105745
HSSV	COSMIC	COSM1105747
HSSV	COSMIC	COSM110574
HSSV	COSMIC	COSM110575
HSSV	COSMIC	COSM1105773
HSSV	COSMIC	COSM1105774
HSSV	COSMIC	COSM1105783
HSSV	COSMIC	COSM1105784
HSSV	COSMIC	COSM1105785
HSSV	COSMIC	COSM1105786
HSSV	COSMIC	COSM1105790
HSSV	COSMIC	COSM1105791
HSSV	COSMIC	COSM1105795
HSSV	COSMIC	COSM1105796
HSSV	COSMIC	COSM1105802
HSSV	COSMIC	COSM1105803
HSSV	COSMIC	COSM1105808
HSSV	COSMIC	COSM1105817
HSSV	COSMIC	COSM1105852
HSSV	COSMIC	COSM1105853
HSSV	COSMIC	COSM1105854
HSSV	COSMIC	COSM1105869
HSSV	COSMIC	COSM1105873
HSSV	COSMIC	COSM1105874
HSSV	COSMIC	COSM1105884
HSSV	COSMIC	COSM1105889
HSSV	COSMIC	COSM1105890
HSSV	COSMIC	COSM1105892
HSSV	COSMIC	COSM1105897
HSSV	COSMIC	COSM1105898
HSSV	COSMIC	COSM1105913
HSSV	COSMIC	COSM1105914
HSSV	COSMIC	COSM1105915
HSSV	COSMIC	COSM1105916
HSSV	COSMIC	COSM1105917
HSSV	COSMIC	COSM1105918
HSSV	COSMIC	COSM1105919
HSSV	COSMIC	COSM1105920
HSSV	COSMIC	COSM1105922
HSSV	COSMIC	COSM1105923
HSSV	COSMIC	COSM1105924
HSSV	COSMIC	COSM1105926
HSSV	COSMIC	COSM1105970
HSSV	COSMIC	COSM1105973
HSSV	COSMIC	COSM11059
HSSV	COSMIC	COSM1105
HSSV	COSMIC	COSM110601
HSSV	COSMIC	COSM1106064
HSSV	COSMIC	COSM1106068
HSSV	COSMIC	COSM1106071
HSSV	COSMIC	COSM1106072
HSSV	COSMIC	COSM1106079
HSSV	COSMIC	COSM1106080
HSSV	COSMIC	COSM1106081
HSSV	COSMIC	COSM1106082
HSSV	COSMIC	COSM1106091
HSSV	COSMIC	COSM1106126
HSSV	COSMIC	COSM1106127
HSSV	COSMIC	COSM1106128
HSSV	COSMIC	COSM1106129
HSSV	COSMIC	COSM1106130
HSSV	COSMIC	COSM1106131
HSSV	COSMIC	COSM1106132
HSSV	COSMIC	COSM1106133
HSSV	COSMIC	COSM1106148
HSSV	COSMIC	COSM1106149
HSSV	COSMIC	COSM1106150
HSSV	COSMIC	COSM1106151
HSSV	COSMIC	COSM1106159
HSSV	COSMIC	COSM1106164
HSSV	COSMIC	COSM1106165
HSSV	COSMIC	COSM1106170
HSSV	COSMIC	COSM1106171
HSSV	COSMIC	COSM1106172
HSSV	COSMIC	COSM1106173
HSSV	COSMIC	COSM1106186
HSSV	COSMIC	COSM1106187
HSSV	COSMIC	COSM1106188
HSSV	COSMIC	COSM1106189
HSSV	COSMIC	COSM1106190
HSSV	COSMIC	COSM1106191
HSSV	COSMIC	COSM1106216
HSSV	COSMIC	COSM1106218
HSSV	COSMIC	COSM110626
HSSV	COSMIC	COSM110628
HSSV	COSMIC	COSM1106312
HSSV	COSMIC	COSM1106313
HSSV	COSMIC	COSM1106322
HSSV	COSMIC	COSM1106323
HSSV	COSMIC	COSM1106326
HSSV	COSMIC	COSM1106327
HSSV	COSMIC	COSM1106328
HSSV	COSMIC	COSM1106329
HSSV	COSMIC	COSM1106360
HSSV	COSMIC	COSM1106365
HSSV	COSMIC	COSM1106366
HSSV	COSMIC	COSM1106367
HSSV	COSMIC	COSM1106368
HSSV	COSMIC	COSM1106369
HSSV	COSMIC	COSM1106389
HSSV	COSMIC	COSM11063
HSSV	COSMIC	COSM1106401
HSSV	COSMIC	COSM1106402
HSSV	COSMIC	COSM1106410
HSSV	COSMIC	COSM1106414
HSSV	COSMIC	COSM1106453
HSSV	COSMIC	COSM1106465
HSSV	COSMIC	COSM1106467
HSSV	COSMIC	COSM1106545
HSSV	COSMIC	COSM1106560
HSSV	COSMIC	COSM1106606
HSSV	COSMIC	COSM1106645
HSSV	COSMIC	COSM1106671
HSSV	COSMIC	COSM1106672
HSSV	COSMIC	COSM1106681
HSSV	COSMIC	COSM1106682
HSSV	COSMIC	COSM1106683
HSSV	COSMIC	COSM1106684
HSSV	COSMIC	COSM1106685
HSSV	COSMIC	COSM1106686
HSSV	COSMIC	COSM1106689
HSSV	COSMIC	COSM1106690
HSSV	COSMIC	COSM1106691
HSSV	COSMIC	COSM1106695
HSSV	COSMIC	COSM1106699
HSSV	COSMIC	COSM1106700
HSSV	COSMIC	COSM1106701
HSSV	COSMIC	COSM1106703
HSSV	COSMIC	COSM1106721
HSSV	COSMIC	COSM1106725
HSSV	COSMIC	COSM1106726
HSSV	COSMIC	COSM1106727
HSSV	COSMIC	COSM1106728
HSSV	COSMIC	COSM1106731
HSSV	COSMIC	COSM1106732
HSSV	COSMIC	COSM1106746
HSSV	COSMIC	COSM1106751
HSSV	COSMIC	COSM1106755
HSSV	COSMIC	COSM1106770
HSSV	COSMIC	COSM1106771
HSSV	COSMIC	COSM1106772
HSSV	COSMIC	COSM1106773
HSSV	COSMIC	COSM1106774
HSSV	COSMIC	COSM1106775
HSSV	COSMIC	COSM1106776
HSSV	COSMIC	COSM1106777
HSSV	COSMIC	COSM1106778
HSSV	COSMIC	COSM1106779
HSSV	COSMIC	COSM1106780
HSSV	COSMIC	COSM1106783
HSSV	COSMIC	COSM1106805
HSSV	COSMIC	COSM1106806
HSSV	COSMIC	COSM1106807
HSSV	COSMIC	COSM1106808
HSSV	COSMIC	COSM1106809
HSSV	COSMIC	COSM110680
HSSV	COSMIC	COSM1106810
HSSV	COSMIC	COSM1106813
HSSV	COSMIC	COSM1106814
HSSV	COSMIC	COSM1106815
HSSV	COSMIC	COSM1106816
HSSV	COSMIC	COSM110681
HSSV	COSMIC	COSM1106878
HSSV	COSMIC	COSM110687
HSSV	COSMIC	COSM1106880
HSSV	COSMIC	COSM1106881
HSSV	COSMIC	COSM1106883
HSSV	COSMIC	COSM1106890
HSSV	COSMIC	COSM1106892
HSSV	COSMIC	COSM110689
HSSV	COSMIC	COSM110692
HSSV	COSMIC	COSM1106930
HSSV	COSMIC	COSM1106931
HSSV	COSMIC	COSM1106933
HSSV	COSMIC	COSM1106934
HSSV	COSMIC	COSM110693
HSSV	COSMIC	COSM1106940
HSSV	COSMIC	COSM1106941
HSSV	COSMIC	COSM1106942
HSSV	COSMIC	COSM1106943
HSSV	COSMIC	COSM110694
HSSV	COSMIC	COSM110695
HSSV	COSMIC	COSM1106963
HSSV	COSMIC	COSM110696
HSSV	COSMIC	COSM1106974
HSSV	COSMIC	COSM1106989
HSSV	COSMIC	COSM110698
HSSV	COSMIC	COSM1106991
HSSV	COSMIC	COSM1106993
HSSV	COSMIC	COSM1106994
HSSV	COSMIC	COSM1106
HSSV	COSMIC	COSM1107001
HSSV	COSMIC	COSM1107002
HSSV	COSMIC	COSM1107003
HSSV	COSMIC	COSM1107004
HSSV	COSMIC	COSM110701
HSSV	COSMIC	COSM1107021
HSSV	COSMIC	COSM1107024
HSSV	COSMIC	COSM1107035
HSSV	COSMIC	COSM1107041
HSSV	COSMIC	COSM1107042
HSSV	COSMIC	COSM1107043
HSSV	COSMIC	COSM1107047
HSSV	COSMIC	COSM1107052
HSSV	COSMIC	COSM1107054
HSSV	COSMIC	COSM1107055
HSSV	COSMIC	COSM1107063
HSSV	COSMIC	COSM1107064
HSSV	COSMIC	COSM1107068
HSSV	COSMIC	COSM1107104
HSSV	COSMIC	COSM1107119
HSSV	COSMIC	COSM1107120
HSSV	COSMIC	COSM1107124
HSSV	COSMIC	COSM1107136
HSSV	COSMIC	COSM1107156
HSSV	COSMIC	COSM1107158
HSSV	COSMIC	COSM1107163
HSSV	COSMIC	COSM1107164
HSSV	COSMIC	COSM1107165
HSSV	COSMIC	COSM1107166
HSSV	COSMIC	COSM1107167
HSSV	COSMIC	COSM110716
HSSV	COSMIC	COSM1107171
HSSV	COSMIC	COSM1107172
HSSV	COSMIC	COSM1107173
HSSV	COSMIC	COSM1107179
HSSV	COSMIC	COSM110717
HSSV	COSMIC	COSM1107180
HSSV	COSMIC	COSM1107184
HSSV	COSMIC	COSM1107185
HSSV	COSMIC	COSM1107186
HSSV	COSMIC	COSM1107187
HSSV	COSMIC	COSM1107188
HSSV	COSMIC	COSM110718
HSSV	COSMIC	COSM110719
HSSV	COSMIC	COSM110720
HSSV	COSMIC	COSM110721
HSSV	COSMIC	COSM110724
HSSV	COSMIC	COSM110725
HSSV	COSMIC	COSM110726
HSSV	COSMIC	COSM110731
HSSV	COSMIC	COSM1107325
HSSV	COSMIC	COSM110732
HSSV	COSMIC	COSM110734
HSSV	COSMIC	COSM110735
HSSV	COSMIC	COSM110737
HSSV	COSMIC	COSM1107386
HSSV	COSMIC	COSM1107387
HSSV	COSMIC	COSM110738
HSSV	COSMIC	COSM1107418
HSSV	COSMIC	COSM1107419
HSSV	COSMIC	COSM1107445
HSSV	COSMIC	COSM1107446
HSSV	COSMIC	COSM1107447
HSSV	COSMIC	COSM1107448
HSSV	COSMIC	COSM1107461
HSSV	COSMIC	COSM1107462
HSSV	COSMIC	COSM1107463
HSSV	COSMIC	COSM1107464
HSSV	COSMIC	COSM1107465
HSSV	COSMIC	COSM1107466
HSSV	COSMIC	COSM1107467
HSSV	COSMIC	COSM1107468
HSSV	COSMIC	COSM1107506
HSSV	COSMIC	COSM1107507
HSSV	COSMIC	COSM1107508
HSSV	COSMIC	COSM1107509
HSSV	COSMIC	COSM1107510
HSSV	COSMIC	COSM1107578
HSSV	COSMIC	COSM1107595
HSSV	COSMIC	COSM1107596
HSSV	COSMIC	COSM1107597
HSSV	COSMIC	COSM1107598
HSSV	COSMIC	COSM1107599
HSSV	COSMIC	COSM1107600
HSSV	COSMIC	COSM1107629
HSSV	COSMIC	COSM1107630
HSSV	COSMIC	COSM1107631
HSSV	COSMIC	COSM1107632
HSSV	COSMIC	COSM1107635
HSSV	COSMIC	COSM1107636
HSSV	COSMIC	COSM1107637
HSSV	COSMIC	COSM1107638
HSSV	COSMIC	COSM1107649
HSSV	COSMIC	COSM1107691
HSSV	COSMIC	COSM1107693
HSSV	COSMIC	COSM1107694
HSSV	COSMIC	COSM1107696
HSSV	COSMIC	COSM1107697
HSSV	COSMIC	COSM1107699
HSSV	COSMIC	COSM1107715
HSSV	COSMIC	COSM1107722
HSSV	COSMIC	COSM1107729
HSSV	COSMIC	COSM1107731
HSSV	COSMIC	COSM1107742
HSSV	COSMIC	COSM1107744
HSSV	COSMIC	COSM1107868
HSSV	COSMIC	COSM1107872
HSSV	COSMIC	COSM1107873
HSSV	COSMIC	COSM1107887
HSSV	COSMIC	COSM1107888
HSSV	COSMIC	COSM1107889
HSSV	COSMIC	COSM1107890
HSSV	COSMIC	COSM1107899
HSSV	COSMIC	COSM1107900
HSSV	COSMIC	COSM1107901
HSSV	COSMIC	COSM1107902
HSSV	COSMIC	COSM1107910
HSSV	COSMIC	COSM1107921
HSSV	COSMIC	COSM1107931
HSSV	COSMIC	COSM1107932
HSSV	COSMIC	COSM1107933
HSSV	COSMIC	COSM1107948
HSSV	COSMIC	COSM1107987
HSSV	COSMIC	COSM1107988
HSSV	COSMIC	COSM1107989
HSSV	COSMIC	COSM1107990
HSSV	COSMIC	COSM1107991
HSSV	COSMIC	COSM1107992
HSSV	COSMIC	COSM110802
HSSV	COSMIC	COSM110803
HSSV	COSMIC	COSM110804
HSSV	COSMIC	COSM1108061
HSSV	COSMIC	COSM1108062
HSSV	COSMIC	COSM11081
HSSV	COSMIC	COSM1108232
HSSV	COSMIC	COSM1108233
HSSV	COSMIC	COSM1108234
HSSV	COSMIC	COSM1108235
HSSV	COSMIC	COSM1108236
HSSV	COSMIC	COSM1108237
HSSV	COSMIC	COSM1108238
HSSV	COSMIC	COSM1108239
HSSV	COSMIC	COSM1108240
HSSV	COSMIC	COSM1108241
HSSV	COSMIC	COSM1108242
HSSV	COSMIC	COSM1108280
HSSV	COSMIC	COSM1108293
HSSV	COSMIC	COSM1108302
HSSV	COSMIC	COSM1108314
HSSV	COSMIC	COSM1108315
HSSV	COSMIC	COSM1108326
HSSV	COSMIC	COSM110832
HSSV	COSMIC	COSM1108335
HSSV	COSMIC	COSM110833
HSSV	COSMIC	COSM1108340
HSSV	COSMIC	COSM1108357
HSSV	COSMIC	COSM1108358
HSSV	COSMIC	COSM1108359
HSSV	COSMIC	COSM1108360
HSSV	COSMIC	COSM1108361
HSSV	COSMIC	COSM1108362
HSSV	COSMIC	COSM1108363
HSSV	COSMIC	COSM1108364
HSSV	COSMIC	COSM1108369
HSSV	COSMIC	COSM1108370
HSSV	COSMIC	COSM1108376
HSSV	COSMIC	COSM1108377
HSSV	COSMIC	COSM1108378
HSSV	COSMIC	COSM1108379
HSSV	COSMIC	COSM1108400
HSSV	COSMIC	COSM1108410
HSSV	COSMIC	COSM1108456
HSSV	COSMIC	COSM1108457
HSSV	COSMIC	COSM1108460
HSSV	COSMIC	COSM1108471
HSSV	COSMIC	COSM1108472
HSSV	COSMIC	COSM1108502
HSSV	COSMIC	COSM1108503
HSSV	COSMIC	COSM1108504
HSSV	COSMIC	COSM1108506
HSSV	COSMIC	COSM1108507
HSSV	COSMIC	COSM1108544
HSSV	COSMIC	COSM1108545
HSSV	COSMIC	COSM1108552
HSSV	COSMIC	COSM1108563
HSSV	COSMIC	COSM1108565
HSSV	COSMIC	COSM1108567
HSSV	COSMIC	COSM110856
HSSV	COSMIC	COSM1108583
HSSV	COSMIC	COSM1108587
HSSV	COSMIC	COSM1108588
HSSV	COSMIC	COSM1108589
HSSV	COSMIC	COSM1108590
HSSV	COSMIC	COSM1108591
HSSV	COSMIC	COSM1108592
HSSV	COSMIC	COSM1108593
HSSV	COSMIC	COSM1108594
HSSV	COSMIC	COSM1108596
HSSV	COSMIC	COSM1108597
HSSV	COSMIC	COSM1108610
HSSV	COSMIC	COSM1108611
HSSV	COSMIC	COSM1108662
HSSV	COSMIC	COSM1108681
HSSV	COSMIC	COSM1108688
HSSV	COSMIC	COSM1108689
HSSV	COSMIC	COSM1108690
HSSV	COSMIC	COSM1108691
HSSV	COSMIC	COSM1108692
HSSV	COSMIC	COSM1108695
HSSV	COSMIC	COSM1108696
HSSV	COSMIC	COSM1108698
HSSV	COSMIC	COSM1108700
HSSV	COSMIC	COSM1108701
HSSV	COSMIC	COSM1108702
HSSV	COSMIC	COSM1108703
HSSV	COSMIC	COSM1108714
HSSV	COSMIC	COSM1108716
HSSV	COSMIC	COSM1108718
HSSV	COSMIC	COSM1108726
HSSV	COSMIC	COSM1108728
HSSV	COSMIC	COSM1108730
HSSV	COSMIC	COSM1108732
HSSV	COSMIC	COSM1108734
HSSV	COSMIC	COSM1108738
HSSV	COSMIC	COSM1108772
HSSV	COSMIC	COSM1108773
HSSV	COSMIC	COSM1108774
HSSV	COSMIC	COSM11087
HSSV	COSMIC	COSM1108810
HSSV	COSMIC	COSM1108811
HSSV	COSMIC	COSM1108818
HSSV	COSMIC	COSM1108826
HSSV	COSMIC	COSM1108827
HSSV	COSMIC	COSM1108828
HSSV	COSMIC	COSM1108831
HSSV	COSMIC	COSM1108832
HSSV	COSMIC	COSM1108833
HSSV	COSMIC	COSM1108834
HSSV	COSMIC	COSM1108835
HSSV	COSMIC	COSM1108836
HSSV	COSMIC	COSM1108979
HSSV	COSMIC	COSM1108981
HSSV	COSMIC	COSM1108993
HSSV	COSMIC	COSM1108994
HSSV	COSMIC	COSM1109132
HSSV	COSMIC	COSM1109135
HSSV	COSMIC	COSM1109136
HSSV	COSMIC	COSM1109137
HSSV	COSMIC	COSM1109138
HSSV	COSMIC	COSM1109139
HSSV	COSMIC	COSM1109140
HSSV	COSMIC	COSM1109141
HSSV	COSMIC	COSM1109142
HSSV	COSMIC	COSM1109143
HSSV	COSMIC	COSM110914
HSSV	COSMIC	COSM1109150
HSSV	COSMIC	COSM1109158
HSSV	COSMIC	COSM110915
HSSV	COSMIC	COSM1109160
HSSV	COSMIC	COSM1109161
HSSV	COSMIC	COSM1109165
HSSV	COSMIC	COSM1109219
HSSV	COSMIC	COSM1109220
HSSV	COSMIC	COSM1109221
HSSV	COSMIC	COSM1109222
HSSV	COSMIC	COSM1109305
HSSV	COSMIC	COSM1109362
HSSV	COSMIC	COSM1109363
HSSV	COSMIC	COSM1109380
HSSV	COSMIC	COSM1109388
HSSV	COSMIC	COSM1109395
HSSV	COSMIC	COSM1109401
HSSV	COSMIC	COSM1109435
HSSV	COSMIC	COSM1109436
HSSV	COSMIC	COSM1109437
HSSV	COSMIC	COSM1109438
HSSV	COSMIC	COSM1109439
HSSV	COSMIC	COSM1109440
HSSV	COSMIC	COSM1109441
HSSV	COSMIC	COSM1109442
HSSV	COSMIC	COSM1109443
HSSV	COSMIC	COSM1109444
HSSV	COSMIC	COSM1109445
HSSV	COSMIC	COSM1109446
HSSV	COSMIC	COSM1109474
HSSV	COSMIC	COSM1109475
HSSV	COSMIC	COSM1109476
HSSV	COSMIC	COSM1109477
HSSV	COSMIC	COSM1109478
HSSV	COSMIC	COSM1109484
HSSV	COSMIC	COSM110949
HSSV	COSMIC	COSM110950
HSSV	COSMIC	COSM1109521
HSSV	COSMIC	COSM1109523
HSSV	COSMIC	COSM1109524
HSSV	COSMIC	COSM1109526
HSSV	COSMIC	COSM1109529
HSSV	COSMIC	COSM1109530
HSSV	COSMIC	COSM1109532
HSSV	COSMIC	COSM1109553
HSSV	COSMIC	COSM1109554
HSSV	COSMIC	COSM1109555
HSSV	COSMIC	COSM1109556
HSSV	COSMIC	COSM110955
HSSV	COSMIC	COSM1109566
HSSV	COSMIC	COSM110956
HSSV	COSMIC	COSM1109583
HSSV	COSMIC	COSM1109603
HSSV	COSMIC	COSM1109605
HSSV	COSMIC	COSM1109607
HSSV	COSMIC	COSM1109739
HSSV	COSMIC	COSM1109743
HSSV	COSMIC	COSM1109768
HSSV	COSMIC	COSM1109890
HSSV	COSMIC	COSM1109916
HSSV	COSMIC	COSM1109955
HSSV	COSMIC	COSM1109956
HSSV	COSMIC	COSM1109974
HSSV	COSMIC	COSM1109975
HSSV	COSMIC	COSM1109985
HSSV	COSMIC	COSM1110008
HSSV	COSMIC	COSM1110009
HSSV	COSMIC	COSM1110010
HSSV	COSMIC	COSM1110074
HSSV	COSMIC	COSM1110132
HSSV	COSMIC	COSM1110133
HSSV	COSMIC	COSM1110152
HSSV	COSMIC	COSM1110153
HSSV	COSMIC	COSM1110156
HSSV	COSMIC	COSM1110157
HSSV	COSMIC	COSM1110158
HSSV	COSMIC	COSM1110159
HSSV	COSMIC	COSM1110160
HSSV	COSMIC	COSM1110161
HSSV	COSMIC	COSM1110191
HSSV	COSMIC	COSM1110192
HSSV	COSMIC	COSM1110193
HSSV	COSMIC	COSM1110278
HSSV	COSMIC	COSM1110279
HSSV	COSMIC	COSM1110280
HSSV	COSMIC	COSM1110281
HSSV	COSMIC	COSM1110284
HSSV	COSMIC	COSM1110285
HSSV	COSMIC	COSM1110365
HSSV	COSMIC	COSM1110366
HSSV	COSMIC	COSM1110369
HSSV	COSMIC	COSM1110370
HSSV	COSMIC	COSM1110517
HSSV	COSMIC	COSM1110518
HSSV	COSMIC	COSM1110519
HSSV	COSMIC	COSM1110604
HSSV	COSMIC	COSM1110614
HSSV	COSMIC	COSM1110635
HSSV	COSMIC	COSM1110636
HSSV	COSMIC	COSM1110637
HSSV	COSMIC	COSM1110638
HSSV	COSMIC	COSM1110639
HSSV	COSMIC	COSM1110736
HSSV	COSMIC	COSM1110756
HSSV	COSMIC	COSM1110757
HSSV	COSMIC	COSM1110758
HSSV	COSMIC	COSM1110763
HSSV	COSMIC	COSM1110771
HSSV	COSMIC	COSM1110774
HSSV	COSMIC	COSM1110775
HSSV	COSMIC	COSM1110918
HSSV	COSMIC	COSM1110938
HSSV	COSMIC	COSM1110968
HSSV	COSMIC	COSM1110969
HSSV	COSMIC	COSM1110970
HSSV	COSMIC	COSM1110984
HSSV	COSMIC	COSM1110987
HSSV	COSMIC	COSM1110988
HSSV	COSMIC	COSM1110989
HSSV	COSMIC	COSM1111005
HSSV	COSMIC	COSM1111007
HSSV	COSMIC	COSM1111009
HSSV	COSMIC	COSM1111042
HSSV	COSMIC	COSM1111043
HSSV	COSMIC	COSM1111092
HSSV	COSMIC	COSM1111094
HSSV	COSMIC	COSM1111158
HSSV	COSMIC	COSM1111227
HSSV	COSMIC	COSM1111228
HSSV	COSMIC	COSM1111255
HSSV	COSMIC	COSM1111256
HSSV	COSMIC	COSM1111367
HSSV	COSMIC	COSM1111368
HSSV	COSMIC	COSM1111369
HSSV	COSMIC	COSM1111370
HSSV	COSMIC	COSM1111375
HSSV	COSMIC	COSM1111376
HSSV	COSMIC	COSM1111377
HSSV	COSMIC	COSM1111378
HSSV	COSMIC	COSM1111393
HSSV	COSMIC	COSM1111502
HSSV	COSMIC	COSM1111504
HSSV	COSMIC	COSM1111505
HSSV	COSMIC	COSM1111529
HSSV	COSMIC	COSM1111530
HSSV	COSMIC	COSM1111532
HSSV	COSMIC	COSM1111533
HSSV	COSMIC	COSM1111534
HSSV	COSMIC	COSM1111535
HSSV	COSMIC	COSM1111537
HSSV	COSMIC	COSM1111538
HSSV	COSMIC	COSM1111565
HSSV	COSMIC	COSM1111566
HSSV	COSMIC	COSM1111569
HSSV	COSMIC	COSM1111570
HSSV	COSMIC	COSM1111571
HSSV	COSMIC	COSM1111580
HSSV	COSMIC	COSM1111581
HSSV	COSMIC	COSM1111621
HSSV	COSMIC	COSM1111622
HSSV	COSMIC	COSM1111669
HSSV	COSMIC	COSM1111670
HSSV	COSMIC	COSM1111687
HSSV	COSMIC	COSM1111688
HSSV	COSMIC	COSM1111689
HSSV	COSMIC	COSM1111723
HSSV	COSMIC	COSM1111730
HSSV	COSMIC	COSM1111733
HSSV	COSMIC	COSM1111734
HSSV	COSMIC	COSM1111735
HSSV	COSMIC	COSM1111832
HSSV	COSMIC	COSM1111836
HSSV	COSMIC	COSM1111838
HSSV	COSMIC	COSM1111840
HSSV	COSMIC	COSM1111868
HSSV	COSMIC	COSM1111871
HSSV	COSMIC	COSM1111872
HSSV	COSMIC	COSM1111873
HSSV	COSMIC	COSM1111874
HSSV	COSMIC	COSM1111875
HSSV	COSMIC	COSM1111908
HSSV	COSMIC	COSM1111909
HSSV	COSMIC	COSM1111929
HSSV	COSMIC	COSM1111930
HSSV	COSMIC	COSM1112224
HSSV	COSMIC	COSM1112225
HSSV	COSMIC	COSM1112226
HSSV	COSMIC	COSM1112227
HSSV	COSMIC	COSM1112230
HSSV	COSMIC	COSM1112292
HSSV	COSMIC	COSM1112308
HSSV	COSMIC	COSM1112309
HSSV	COSMIC	COSM1112322
HSSV	COSMIC	COSM1112345
HSSV	COSMIC	COSM1112355
HSSV	COSMIC	COSM1112377
HSSV	COSMIC	COSM11123
HSSV	COSMIC	COSM1112466
HSSV	COSMIC	COSM1112468
HSSV	COSMIC	COSM1112528
HSSV	COSMIC	COSM1112530
HSSV	COSMIC	COSM1112532
HSSV	COSMIC	COSM1112534
HSSV	COSMIC	COSM1112536
HSSV	COSMIC	COSM1112538
HSSV	COSMIC	COSM1112540
HSSV	COSMIC	COSM1112542
HSSV	COSMIC	COSM1112568
HSSV	COSMIC	COSM1112660
HSSV	COSMIC	COSM1112661
HSSV	COSMIC	COSM1112664
HSSV	COSMIC	COSM1112665
HSSV	COSMIC	COSM1112666
HSSV	COSMIC	COSM1112667
HSSV	COSMIC	COSM1112704
HSSV	COSMIC	COSM1112716
HSSV	COSMIC	COSM1112718
HSSV	COSMIC	COSM1112928
HSSV	COSMIC	COSM1112929
HSSV	COSMIC	COSM1112930
HSSV	COSMIC	COSM1112932
HSSV	COSMIC	COSM1112933
HSSV	COSMIC	COSM1112943
HSSV	COSMIC	COSM1112944
HSSV	COSMIC	COSM1112945
HSSV	COSMIC	COSM1112946
HSSV	COSMIC	COSM1112948
HSSV	COSMIC	COSM1112960
HSSV	COSMIC	COSM1112961
HSSV	COSMIC	COSM1112962
HSSV	COSMIC	COSM1112963
HSSV	COSMIC	COSM1112964
HSSV	COSMIC	COSM1112965
HSSV	COSMIC	COSM1112966
HSSV	COSMIC	COSM1112967
HSSV	COSMIC	COSM1112968
HSSV	COSMIC	COSM1112969
HSSV	COSMIC	COSM1113030
HSSV	COSMIC	COSM1113031
HSSV	COSMIC	COSM1113043
HSSV	COSMIC	COSM1113209
HSSV	COSMIC	COSM1113217
HSSV	COSMIC	COSM1113218
HSSV	COSMIC	COSM1113219
HSSV	COSMIC	COSM1113225
HSSV	COSMIC	COSM1113226
HSSV	COSMIC	COSM1113227
HSSV	COSMIC	COSM1113228
HSSV	COSMIC	COSM1113229
HSSV	COSMIC	COSM1113230
HSSV	COSMIC	COSM1113231
HSSV	COSMIC	COSM1113232
HSSV	COSMIC	COSM1113233
HSSV	COSMIC	COSM1113242
HSSV	COSMIC	COSM1113243
HSSV	COSMIC	COSM1113301
HSSV	COSMIC	COSM1113302
HSSV	COSMIC	COSM1113332
HSSV	COSMIC	COSM1113334
HSSV	COSMIC	COSM1113376
HSSV	COSMIC	COSM1113377
HSSV	COSMIC	COSM1113378
HSSV	COSMIC	COSM1113379
HSSV	COSMIC	COSM1113380
HSSV	COSMIC	COSM11133
HSSV	COSMIC	COSM1113446
HSSV	COSMIC	COSM1113447
HSSV	COSMIC	COSM1113448
HSSV	COSMIC	COSM1113449
HSSV	COSMIC	COSM1113564
HSSV	COSMIC	COSM1113566
HSSV	COSMIC	COSM1113612
HSSV	COSMIC	COSM1113613
HSSV	COSMIC	COSM1113656
HSSV	COSMIC	COSM1113682
HSSV	COSMIC	COSM1113684
HSSV	COSMIC	COSM1113694
HSSV	COSMIC	COSM1113696
HSSV	COSMIC	COSM1113845
HSSV	COSMIC	COSM1113860
HSSV	COSMIC	COSM1113862
HSSV	COSMIC	COSM1113864
HSSV	COSMIC	COSM1113877
HSSV	COSMIC	COSM1113925
HSSV	COSMIC	COSM1113926
HSSV	COSMIC	COSM1113927
HSSV	COSMIC	COSM1113928
HSSV	COSMIC	COSM1113943
HSSV	COSMIC	COSM1113945
HSSV	COSMIC	COSM1113946
HSSV	COSMIC	COSM1113947
HSSV	COSMIC	COSM1113948
HSSV	COSMIC	COSM1113949
HSSV	COSMIC	COSM1113950
HSSV	COSMIC	COSM1113987
HSSV	COSMIC	COSM1113989
HSSV	COSMIC	COSM111411
HSSV	COSMIC	COSM1114156
HSSV	COSMIC	COSM1114157
HSSV	COSMIC	COSM1114159
HSSV	COSMIC	COSM1114160
HSSV	COSMIC	COSM1114162
HSSV	COSMIC	COSM1114163
HSSV	COSMIC	COSM1114193
HSSV	COSMIC	COSM1114307
HSSV	COSMIC	COSM1114308
HSSV	COSMIC	COSM1114309
HSSV	COSMIC	COSM1114310
HSSV	COSMIC	COSM1114311
HSSV	COSMIC	COSM1114312
HSSV	COSMIC	COSM1114313
HSSV	COSMIC	COSM1114314
HSSV	COSMIC	COSM1114315
HSSV	COSMIC	COSM1114316
HSSV	COSMIC	COSM1114317
HSSV	COSMIC	COSM1114318
HSSV	COSMIC	COSM1114319
HSSV	COSMIC	COSM1114320
HSSV	COSMIC	COSM1114321
HSSV	COSMIC	COSM1114322
HSSV	COSMIC	COSM1114323
HSSV	COSMIC	COSM1114324
HSSV	COSMIC	COSM1114325
HSSV	COSMIC	COSM1114326
HSSV	COSMIC	COSM1114329
HSSV	COSMIC	COSM1114330
HSSV	COSMIC	COSM1114331
HSSV	COSMIC	COSM1114332
HSSV	COSMIC	COSM1114333
HSSV	COSMIC	COSM1114334
HSSV	COSMIC	COSM1114335
HSSV	COSMIC	COSM1114336
HSSV	COSMIC	COSM1114337
HSSV	COSMIC	COSM1114338
HSSV	COSMIC	COSM1114339
HSSV	COSMIC	COSM1114340
HSSV	COSMIC	COSM1114349
HSSV	COSMIC	COSM1114350
HSSV	COSMIC	COSM111439
HSSV	COSMIC	COSM111440
HSSV	COSMIC	COSM111442
HSSV	COSMIC	COSM111447
HSSV	COSMIC	COSM111451
HSSV	COSMIC	COSM1114556
HSSV	COSMIC	COSM1114741
HSSV	COSMIC	COSM1114742
HSSV	COSMIC	COSM1114743
HSSV	COSMIC	COSM1114744
HSSV	COSMIC	COSM1114745
HSSV	COSMIC	COSM1114746
HSSV	COSMIC	COSM1114747
HSSV	COSMIC	COSM11147
HSSV	COSMIC	COSM1114822
HSSV	COSMIC	COSM1114826
HSSV	COSMIC	COSM1114828
HSSV	COSMIC	COSM1114831
HSSV	COSMIC	COSM1114835
HSSV	COSMIC	COSM111486
HSSV	COSMIC	COSM11148
HSSV	COSMIC	COSM1114903
HSSV	COSMIC	COSM1114919
HSSV	COSMIC	COSM1114920
HSSV	COSMIC	COSM1114944
HSSV	COSMIC	COSM1114945
HSSV	COSMIC	COSM1114946
HSSV	COSMIC	COSM1114947
HSSV	COSMIC	COSM1114948
HSSV	COSMIC	COSM1114949
HSSV	COSMIC	COSM1114950
HSSV	COSMIC	COSM1114951
HSSV	COSMIC	COSM1114952
HSSV	COSMIC	COSM1114953
HSSV	COSMIC	COSM111507
HSSV	COSMIC	COSM111510
HSSV	COSMIC	COSM1115125
HSSV	COSMIC	COSM1115166
HSSV	COSMIC	COSM111517
HSSV	COSMIC	COSM1115230
HSSV	COSMIC	COSM1115232
HSSV	COSMIC	COSM1115234
HSSV	COSMIC	COSM1115246
HSSV	COSMIC	COSM1115248
HSSV	COSMIC	COSM1115250
HSSV	COSMIC	COSM11152
HSSV	COSMIC	COSM1115312
HSSV	COSMIC	COSM1115322
HSSV	COSMIC	COSM1115399
HSSV	COSMIC	COSM1115400
HSSV	COSMIC	COSM1115401
HSSV	COSMIC	COSM1115402
HSSV	COSMIC	COSM111543
HSSV	COSMIC	COSM1115443
HSSV	COSMIC	COSM1115449
HSSV	COSMIC	COSM1115450
HSSV	COSMIC	COSM1115453
HSSV	COSMIC	COSM1115503
HSSV	COSMIC	COSM1115504
HSSV	COSMIC	COSM111554
HSSV	COSMIC	COSM1115551
HSSV	COSMIC	COSM1115552
HSSV	COSMIC	COSM1115590
HSSV	COSMIC	COSM111559
HSSV	COSMIC	COSM1115603
HSSV	COSMIC	COSM1115608
HSSV	COSMIC	COSM1115609
HSSV	COSMIC	COSM1115610
HSSV	COSMIC	COSM1115611
HSSV	COSMIC	COSM1115612
HSSV	COSMIC	COSM1115613
HSSV	COSMIC	COSM1115620
HSSV	COSMIC	COSM1115621
HSSV	COSMIC	COSM1115622
HSSV	COSMIC	COSM1115623
HSSV	COSMIC	COSM1115628
HSSV	COSMIC	COSM1115636
HSSV	COSMIC	COSM1115637
HSSV	COSMIC	COSM1115638
HSSV	COSMIC	COSM1115639
HSSV	COSMIC	COSM1115640
HSSV	COSMIC	COSM1115641
HSSV	COSMIC	COSM1115642
HSSV	COSMIC	COSM1115644
HSSV	COSMIC	COSM1115822
HSSV	COSMIC	COSM1115823
HSSV	COSMIC	COSM1115824
HSSV	COSMIC	COSM1115831
HSSV	COSMIC	COSM1115832
HSSV	COSMIC	COSM1115833
HSSV	COSMIC	COSM1115873
HSSV	COSMIC	COSM1115874
HSSV	COSMIC	COSM1115927
HSSV	COSMIC	COSM1115928
HSSV	COSMIC	COSM1115929
HSSV	COSMIC	COSM1115934
HSSV	COSMIC	COSM111598
HSSV	COSMIC	COSM1116016
HSSV	COSMIC	COSM1116017
HSSV	COSMIC	COSM1116019
HSSV	COSMIC	COSM1116020
HSSV	COSMIC	COSM1116022
HSSV	COSMIC	COSM1116023
HSSV	COSMIC	COSM1116025
HSSV	COSMIC	COSM1116026
HSSV	COSMIC	COSM111603
HSSV	COSMIC	COSM1116069
HSSV	COSMIC	COSM1116092
HSSV	COSMIC	COSM1116094
HSSV	COSMIC	COSM1116096
HSSV	COSMIC	COSM1116098
HSSV	COSMIC	COSM1116100
HSSV	COSMIC	COSM1116102
HSSV	COSMIC	COSM1116104
HSSV	COSMIC	COSM111610
HSSV	COSMIC	COSM111611
HSSV	COSMIC	COSM1116129
HSSV	COSMIC	COSM1116131
HSSV	COSMIC	COSM111614
HSSV	COSMIC	COSM1116201
HSSV	COSMIC	COSM1116202
HSSV	COSMIC	COSM1116203
HSSV	COSMIC	COSM1116204
HSSV	COSMIC	COSM1116215
HSSV	COSMIC	COSM1116216
HSSV	COSMIC	COSM1116217
HSSV	COSMIC	COSM1116218
HSSV	COSMIC	COSM1116234
HSSV	COSMIC	COSM1116235
HSSV	COSMIC	COSM1116236
HSSV	COSMIC	COSM1116237
HSSV	COSMIC	COSM1116238
HSSV	COSMIC	COSM1116239
HSSV	COSMIC	COSM1116324
HSSV	COSMIC	COSM1116470
HSSV	COSMIC	COSM1116486
HSSV	COSMIC	COSM1116487
HSSV	COSMIC	COSM1116502
HSSV	COSMIC	COSM1116504
HSSV	COSMIC	COSM1116505
HSSV	COSMIC	COSM1116507
HSSV	COSMIC	COSM1116651
HSSV	COSMIC	COSM1116652
HSSV	COSMIC	COSM1116653
HSSV	COSMIC	COSM1116686
HSSV	COSMIC	COSM1116688
HSSV	COSMIC	COSM11166
HSSV	COSMIC	COSM1116827
HSSV	COSMIC	COSM1116828
HSSV	COSMIC	COSM1116829
HSSV	COSMIC	COSM1117007
HSSV	COSMIC	COSM1117068
HSSV	COSMIC	COSM1117069
HSSV	COSMIC	COSM1117070
HSSV	COSMIC	COSM1117071
HSSV	COSMIC	COSM1117182
HSSV	COSMIC	COSM1117200
HSSV	COSMIC	COSM1117297
HSSV	COSMIC	COSM1117298
HSSV	COSMIC	COSM1117299
HSSV	COSMIC	COSM1117300
HSSV	COSMIC	COSM1117301
HSSV	COSMIC	COSM1117302
HSSV	COSMIC	COSM1117303
HSSV	COSMIC	COSM1117308
HSSV	COSMIC	COSM1117372
HSSV	COSMIC	COSM1117373
HSSV	COSMIC	COSM1117374
HSSV	COSMIC	COSM1117376
HSSV	COSMIC	COSM1117377
HSSV	COSMIC	COSM1117378
HSSV	COSMIC	COSM1117379
HSSV	COSMIC	COSM1117381
HSSV	COSMIC	COSM1117382
HSSV	COSMIC	COSM1117383
HSSV	COSMIC	COSM1117384
HSSV	COSMIC	COSM1117386
HSSV	COSMIC	COSM1117387
HSSV	COSMIC	COSM1117388
HSSV	COSMIC	COSM1117389
HSSV	COSMIC	COSM1117391
HSSV	COSMIC	COSM1117417
HSSV	COSMIC	COSM1117440
HSSV	COSMIC	COSM1117441
HSSV	COSMIC	COSM1117446
HSSV	COSMIC	COSM1117447
HSSV	COSMIC	COSM1117451
HSSV	COSMIC	COSM1117452
HSSV	COSMIC	COSM1117453
HSSV	COSMIC	COSM1117454
HSSV	COSMIC	COSM1117455
HSSV	COSMIC	COSM1117456
HSSV	COSMIC	COSM1117458
HSSV	COSMIC	COSM1117465
HSSV	COSMIC	COSM1117466
HSSV	COSMIC	COSM1117467
HSSV	COSMIC	COSM1117468
HSSV	COSMIC	COSM1117469
HSSV	COSMIC	COSM1117486
HSSV	COSMIC	COSM1117487
HSSV	COSMIC	COSM1117488
HSSV	COSMIC	COSM1117490
HSSV	COSMIC	COSM1117504
HSSV	COSMIC	COSM1117505
HSSV	COSMIC	COSM1117506
HSSV	COSMIC	COSM1117507
HSSV	COSMIC	COSM1117508
HSSV	COSMIC	COSM1117509
HSSV	COSMIC	COSM1117510
HSSV	COSMIC	COSM1117511
HSSV	COSMIC	COSM1117512
HSSV	COSMIC	COSM1117513
HSSV	COSMIC	COSM1117514
HSSV	COSMIC	COSM1117515
HSSV	COSMIC	COSM1117516
HSSV	COSMIC	COSM1117517
HSSV	COSMIC	COSM1117518
HSSV	COSMIC	COSM1117524
HSSV	COSMIC	COSM1117525
HSSV	COSMIC	COSM1117538
HSSV	COSMIC	COSM1117539
HSSV	COSMIC	COSM1117575
HSSV	COSMIC	COSM1117577
HSSV	COSMIC	COSM1117579
HSSV	COSMIC	COSM1117581
HSSV	COSMIC	COSM1117583
HSSV	COSMIC	COSM1117585
HSSV	COSMIC	COSM1117587
HSSV	COSMIC	COSM1117595
HSSV	COSMIC	COSM1117597
HSSV	COSMIC	COSM1117599
HSSV	COSMIC	COSM1117611
HSSV	COSMIC	COSM1117613
HSSV	COSMIC	COSM1117615
HSSV	COSMIC	COSM1117617
HSSV	COSMIC	COSM1117619
HSSV	COSMIC	COSM1117621
HSSV	COSMIC	COSM1117623
HSSV	COSMIC	COSM1117625
HSSV	COSMIC	COSM1117648
HSSV	COSMIC	COSM1117650
HSSV	COSMIC	COSM1117652
HSSV	COSMIC	COSM1117654
HSSV	COSMIC	COSM1117656
HSSV	COSMIC	COSM1117662
HSSV	COSMIC	COSM1117671
HSSV	COSMIC	COSM1117673
HSSV	COSMIC	COSM1117679
HSSV	COSMIC	COSM1117680
HSSV	COSMIC	COSM1117685
HSSV	COSMIC	COSM1117686
HSSV	COSMIC	COSM1117692
HSSV	COSMIC	COSM1117693
HSSV	COSMIC	COSM1117694
HSSV	COSMIC	COSM1117695
HSSV	COSMIC	COSM1117722
HSSV	COSMIC	COSM1117723
HSSV	COSMIC	COSM1117724
HSSV	COSMIC	COSM1117725
HSSV	COSMIC	COSM1117726
HSSV	COSMIC	COSM1117727
HSSV	COSMIC	COSM1117728
HSSV	COSMIC	COSM1117729
HSSV	COSMIC	COSM1117730
HSSV	COSMIC	COSM1117731
HSSV	COSMIC	COSM1117732
HSSV	COSMIC	COSM1117733
HSSV	COSMIC	COSM1117734
HSSV	COSMIC	COSM1117735
HSSV	COSMIC	COSM1117775
HSSV	COSMIC	COSM1117776
HSSV	COSMIC	COSM1117786
HSSV	COSMIC	COSM1117787
HSSV	COSMIC	COSM1117789
HSSV	COSMIC	COSM1117790
HSSV	COSMIC	COSM1117800
HSSV	COSMIC	COSM1117801
HSSV	COSMIC	COSM1117803
HSSV	COSMIC	COSM1117804
HSSV	COSMIC	COSM1117805
HSSV	COSMIC	COSM1117806
HSSV	COSMIC	COSM1117807
HSSV	COSMIC	COSM1117828
HSSV	COSMIC	COSM1117829
HSSV	COSMIC	COSM1117840
HSSV	COSMIC	COSM1117841
HSSV	COSMIC	COSM1117844
HSSV	COSMIC	COSM1117845
HSSV	COSMIC	COSM1117846
HSSV	COSMIC	COSM1117847
HSSV	COSMIC	COSM1117848
HSSV	COSMIC	COSM1117849
HSSV	COSMIC	COSM1117891
HSSV	COSMIC	COSM1117892
HSSV	COSMIC	COSM1117893
HSSV	COSMIC	COSM1117894
HSSV	COSMIC	COSM1117895
HSSV	COSMIC	COSM1117896
HSSV	COSMIC	COSM1117907
HSSV	COSMIC	COSM1117908
HSSV	COSMIC	COSM1117909
HSSV	COSMIC	COSM1117910
HSSV	COSMIC	COSM1117911
HSSV	COSMIC	COSM1117912
HSSV	COSMIC	COSM1117913
HSSV	COSMIC	COSM1117914
HSSV	COSMIC	COSM1117915
HSSV	COSMIC	COSM1117916
HSSV	COSMIC	COSM1117917
HSSV	COSMIC	COSM1117918
HSSV	COSMIC	COSM1117919
HSSV	COSMIC	COSM1117920
HSSV	COSMIC	COSM1117921
HSSV	COSMIC	COSM1117922
HSSV	COSMIC	COSM1117923
HSSV	COSMIC	COSM1117925
HSSV	COSMIC	COSM1117926
HSSV	COSMIC	COSM1117927
HSSV	COSMIC	COSM1117928
HSSV	COSMIC	COSM1117929
HSSV	COSMIC	COSM1117930
HSSV	COSMIC	COSM1117931
HSSV	COSMIC	COSM1117932
HSSV	COSMIC	COSM1117939
HSSV	COSMIC	COSM1117940
HSSV	COSMIC	COSM1117941
HSSV	COSMIC	COSM1117942
HSSV	COSMIC	COSM1117943
HSSV	COSMIC	COSM1117944
HSSV	COSMIC	COSM1117945
HSSV	COSMIC	COSM1117946
HSSV	COSMIC	COSM1117947
HSSV	COSMIC	COSM1117948
HSSV	COSMIC	COSM1117966
HSSV	COSMIC	COSM1117967
HSSV	COSMIC	COSM1117983
HSSV	COSMIC	COSM1117984
HSSV	COSMIC	COSM1117985
HSSV	COSMIC	COSM1117986
HSSV	COSMIC	COSM1117989
HSSV	COSMIC	COSM1117991
HSSV	COSMIC	COSM1117993
HSSV	COSMIC	COSM1117995
HSSV	COSMIC	COSM1118011
HSSV	COSMIC	COSM1118012
HSSV	COSMIC	COSM1118013
HSSV	COSMIC	COSM1118014
HSSV	COSMIC	COSM1118016
HSSV	COSMIC	COSM1118017
HSSV	COSMIC	COSM1118031
HSSV	COSMIC	COSM1118032
HSSV	COSMIC	COSM1118034
HSSV	COSMIC	COSM1118035
HSSV	COSMIC	COSM1118036
HSSV	COSMIC	COSM1118037
HSSV	COSMIC	COSM1118038
HSSV	COSMIC	COSM1118048
HSSV	COSMIC	COSM1118050
HSSV	COSMIC	COSM1118051
HSSV	COSMIC	COSM1118052
HSSV	COSMIC	COSM1118053
HSSV	COSMIC	COSM1118054
HSSV	COSMIC	COSM1118060
HSSV	COSMIC	COSM1118090
HSSV	COSMIC	COSM1118100
HSSV	COSMIC	COSM1118142
HSSV	COSMIC	COSM1118144
HSSV	COSMIC	COSM1118146
HSSV	COSMIC	COSM1118148
HSSV	COSMIC	COSM1118150
HSSV	COSMIC	COSM1118168
HSSV	COSMIC	COSM1118169
HSSV	COSMIC	COSM1118170
HSSV	COSMIC	COSM1118171
HSSV	COSMIC	COSM1118172
HSSV	COSMIC	COSM1118173
HSSV	COSMIC	COSM1118174
HSSV	COSMIC	COSM1118176
HSSV	COSMIC	COSM1118179
HSSV	COSMIC	COSM1118194
HSSV	COSMIC	COSM11181
HSSV	COSMIC	COSM1118294
HSSV	COSMIC	COSM1118295
HSSV	COSMIC	COSM1118296
HSSV	COSMIC	COSM1118297
HSSV	COSMIC	COSM1118298
HSSV	COSMIC	COSM1118299
HSSV	COSMIC	COSM1118312
HSSV	COSMIC	COSM11183
HSSV	COSMIC	COSM1118404
HSSV	COSMIC	COSM1118405
HSSV	COSMIC	COSM1118406
HSSV	COSMIC	COSM1118407
HSSV	COSMIC	COSM1118410
HSSV	COSMIC	COSM1118436
HSSV	COSMIC	COSM1118563
HSSV	COSMIC	COSM1118566
HSSV	COSMIC	COSM1118567
HSSV	COSMIC	COSM1118568
HSSV	COSMIC	COSM1118569
HSSV	COSMIC	COSM1118570
HSSV	COSMIC	COSM1118587
HSSV	COSMIC	COSM1118588
HSSV	COSMIC	COSM1118614
HSSV	COSMIC	COSM1118759
HSSV	COSMIC	COSM1118760
HSSV	COSMIC	COSM1118822
HSSV	COSMIC	COSM1118829
HSSV	COSMIC	COSM1118830
HSSV	COSMIC	COSM1118831
HSSV	COSMIC	COSM1118837
HSSV	COSMIC	COSM1118838
HSSV	COSMIC	COSM11188
HSSV	COSMIC	COSM1118902
HSSV	COSMIC	COSM1118903
HSSV	COSMIC	COSM1118904
HSSV	COSMIC	COSM1118927
HSSV	COSMIC	COSM1118929
HSSV	COSMIC	COSM1118992
HSSV	COSMIC	COSM1118993
HSSV	COSMIC	COSM1118994
HSSV	COSMIC	COSM1118995
HSSV	COSMIC	COSM1118996
HSSV	COSMIC	COSM1118997
HSSV	COSMIC	COSM1119006
HSSV	COSMIC	COSM1119007
HSSV	COSMIC	COSM1119008
HSSV	COSMIC	COSM1119009
HSSV	COSMIC	COSM1119010
HSSV	COSMIC	COSM1119130
HSSV	COSMIC	COSM1119160
HSSV	COSMIC	COSM1119292
HSSV	COSMIC	COSM1119311
HSSV	COSMIC	COSM1119365
HSSV	COSMIC	COSM1119366
HSSV	COSMIC	COSM1119367
HSSV	COSMIC	COSM1119368
HSSV	COSMIC	COSM1119369
HSSV	COSMIC	COSM1119370
HSSV	COSMIC	COSM1119375
HSSV	COSMIC	COSM1119414
HSSV	COSMIC	COSM1119415
HSSV	COSMIC	COSM1119417
HSSV	COSMIC	COSM1119419
HSSV	COSMIC	COSM1119420
HSSV	COSMIC	COSM1119422
HSSV	COSMIC	COSM1119434
HSSV	COSMIC	COSM1119435
HSSV	COSMIC	COSM1119535
HSSV	COSMIC	COSM1119617
HSSV	COSMIC	COSM1119619
HSSV	COSMIC	COSM1119621
HSSV	COSMIC	COSM11196
HSSV	COSMIC	COSM1119712
HSSV	COSMIC	COSM1119713
HSSV	COSMIC	COSM1119715
HSSV	COSMIC	COSM1119716
HSSV	COSMIC	COSM11198
HSSV	COSMIC	COSM1119900
HSSV	COSMIC	COSM1119901
HSSV	COSMIC	COSM1119902
HSSV	COSMIC	COSM1119924
HSSV	COSMIC	COSM1119949
HSSV	COSMIC	COSM1119950
HSSV	COSMIC	COSM1119951
HSSV	COSMIC	COSM1119959
HSSV	COSMIC	COSM1119961
HSSV	COSMIC	COSM1119971
HSSV	COSMIC	COSM1119973
HSSV	COSMIC	COSM1120061
HSSV	COSMIC	COSM1120063
HSSV	COSMIC	COSM1120065
HSSV	COSMIC	COSM1120066
HSSV	COSMIC	COSM1120109
HSSV	COSMIC	COSM1120111
HSSV	COSMIC	COSM1120113
HSSV	COSMIC	COSM1120114
HSSV	COSMIC	COSM1120115
HSSV	COSMIC	COSM1120117
HSSV	COSMIC	COSM1120119
HSSV	COSMIC	COSM1120120
HSSV	COSMIC	COSM1120121
HSSV	COSMIC	COSM1120123
HSSV	COSMIC	COSM1120125
HSSV	COSMIC	COSM1120126
HSSV	COSMIC	COSM1120151
HSSV	COSMIC	COSM1120153
HSSV	COSMIC	COSM1120155
HSSV	COSMIC	COSM1120156
HSSV	COSMIC	COSM1120341
HSSV	COSMIC	COSM11205
HSSV	COSMIC	COSM1120725
HSSV	COSMIC	COSM1120827
HSSV	COSMIC	COSM1120829
HSSV	COSMIC	COSM1120831
HSSV	COSMIC	COSM1120833
HSSV	COSMIC	COSM1121034
HSSV	COSMIC	COSM1121035
HSSV	COSMIC	COSM1121036
HSSV	COSMIC	COSM1121151
HSSV	COSMIC	COSM1121153
HSSV	COSMIC	COSM1121230
HSSV	COSMIC	COSM1121262
HSSV	COSMIC	COSM1121264
HSSV	COSMIC	COSM1121345
HSSV	COSMIC	COSM1121374
HSSV	COSMIC	COSM1121376
HSSV	COSMIC	COSM1121378
HSSV	COSMIC	COSM1121380
HSSV	COSMIC	COSM1121382
HSSV	COSMIC	COSM1121384
HSSV	COSMIC	COSM1121386
HSSV	COSMIC	COSM1121388
HSSV	COSMIC	COSM1121390
HSSV	COSMIC	COSM1121394
HSSV	COSMIC	COSM1121396
HSSV	COSMIC	COSM1121398
HSSV	COSMIC	COSM11213
HSSV	COSMIC	COSM1121422
HSSV	COSMIC	COSM1121424
HSSV	COSMIC	COSM1121471
HSSV	COSMIC	COSM1121472
HSSV	COSMIC	COSM1121474
HSSV	COSMIC	COSM1121475
HSSV	COSMIC	COSM1121477
HSSV	COSMIC	COSM1121478
HSSV	COSMIC	COSM1121480
HSSV	COSMIC	COSM1121481
HSSV	COSMIC	COSM1121483
HSSV	COSMIC	COSM1121484
HSSV	COSMIC	COSM1121493
HSSV	COSMIC	COSM1121579
HSSV	COSMIC	COSM1121647
HSSV	COSMIC	COSM1121656
HSSV	COSMIC	COSM1121737
HSSV	COSMIC	COSM1121738
HSSV	COSMIC	COSM1121750
HSSV	COSMIC	COSM1121752
HSSV	COSMIC	COSM1121753
HSSV	COSMIC	COSM1121754
HSSV	COSMIC	COSM1121755
HSSV	COSMIC	COSM1121756
HSSV	COSMIC	COSM1121757
HSSV	COSMIC	COSM1121758
HSSV	COSMIC	COSM1121759
HSSV	COSMIC	COSM1121762
HSSV	COSMIC	COSM1121763
HSSV	COSMIC	COSM1121764
HSSV	COSMIC	COSM1121765
HSSV	COSMIC	COSM1121767
HSSV	COSMIC	COSM1121768
HSSV	COSMIC	COSM1121769
HSSV	COSMIC	COSM1121770
HSSV	COSMIC	COSM1121771
HSSV	COSMIC	COSM1121772
HSSV	COSMIC	COSM1121774
HSSV	COSMIC	COSM1121775
HSSV	COSMIC	COSM1121776
HSSV	COSMIC	COSM1121839
HSSV	COSMIC	COSM1121840
HSSV	COSMIC	COSM1121841
HSSV	COSMIC	COSM1121842
HSSV	COSMIC	COSM1121843
HSSV	COSMIC	COSM1121844
HSSV	COSMIC	COSM1121845
HSSV	COSMIC	COSM1121851
HSSV	COSMIC	COSM1121862
HSSV	COSMIC	COSM1121864
HSSV	COSMIC	COSM1121865
HSSV	COSMIC	COSM1121872
HSSV	COSMIC	COSM1121873
HSSV	COSMIC	COSM1121874
HSSV	COSMIC	COSM1121875
HSSV	COSMIC	COSM1121878
HSSV	COSMIC	COSM1121879
HSSV	COSMIC	COSM1121880
HSSV	COSMIC	COSM1121881
HSSV	COSMIC	COSM1121882
HSSV	COSMIC	COSM1121895
HSSV	COSMIC	COSM11218
HSSV	COSMIC	COSM1121970
HSSV	COSMIC	COSM1122029
HSSV	COSMIC	COSM1122031
HSSV	COSMIC	COSM1122043
HSSV	COSMIC	COSM1122045
HSSV	COSMIC	COSM1122047
HSSV	COSMIC	COSM1122049
HSSV	COSMIC	COSM1122051
HSSV	COSMIC	COSM1122055
HSSV	COSMIC	COSM1122072
HSSV	COSMIC	COSM1122075
HSSV	COSMIC	COSM1122076
HSSV	COSMIC	COSM1122077
HSSV	COSMIC	COSM1122078
HSSV	COSMIC	COSM1122079
HSSV	COSMIC	COSM1122099
HSSV	COSMIC	COSM1122100
HSSV	COSMIC	COSM1122103
HSSV	COSMIC	COSM1122104
HSSV	COSMIC	COSM1122106
HSSV	COSMIC	COSM1122107
HSSV	COSMIC	COSM1122112
HSSV	COSMIC	COSM1122113
HSSV	COSMIC	COSM1122115
HSSV	COSMIC	COSM1122116
HSSV	COSMIC	COSM1122117
HSSV	COSMIC	COSM1122118
HSSV	COSMIC	COSM1122119
HSSV	COSMIC	COSM1122120
HSSV	COSMIC	COSM1122121
HSSV	COSMIC	COSM1122132
HSSV	COSMIC	COSM1122133
HSSV	COSMIC	COSM1122134
HSSV	COSMIC	COSM1122138
HSSV	COSMIC	COSM1122157
HSSV	COSMIC	COSM1122176
HSSV	COSMIC	COSM1122177
HSSV	COSMIC	COSM1122179
HSSV	COSMIC	COSM1122180
HSSV	COSMIC	COSM1122181
HSSV	COSMIC	COSM1122182
HSSV	COSMIC	COSM1122183
HSSV	COSMIC	COSM1122184
HSSV	COSMIC	COSM1122185
HSSV	COSMIC	COSM1122186
HSSV	COSMIC	COSM1122187
HSSV	COSMIC	COSM1122188
HSSV	COSMIC	COSM1122189
HSSV	COSMIC	COSM1122190
HSSV	COSMIC	COSM1122191
HSSV	COSMIC	COSM1122192
HSSV	COSMIC	COSM1122193
HSSV	COSMIC	COSM1122194
HSSV	COSMIC	COSM1122195
HSSV	COSMIC	COSM1122199
HSSV	COSMIC	COSM1122200
HSSV	COSMIC	COSM1122201
HSSV	COSMIC	COSM1122202
HSSV	COSMIC	COSM1122203
HSSV	COSMIC	COSM1122204
HSSV	COSMIC	COSM1122205
HSSV	COSMIC	COSM1122217
HSSV	COSMIC	COSM1122218
HSSV	COSMIC	COSM1122232
HSSV	COSMIC	COSM1122233
HSSV	COSMIC	COSM1122237
HSSV	COSMIC	COSM1122238
HSSV	COSMIC	COSM1122239
HSSV	COSMIC	COSM1122254
HSSV	COSMIC	COSM1122255
HSSV	COSMIC	COSM1122257
HSSV	COSMIC	COSM1122258
HSSV	COSMIC	COSM1122259
HSSV	COSMIC	COSM1122260
HSSV	COSMIC	COSM1122277
HSSV	COSMIC	COSM1122278
HSSV	COSMIC	COSM1122280
HSSV	COSMIC	COSM1122281
HSSV	COSMIC	COSM1122283
HSSV	COSMIC	COSM1122284
HSSV	COSMIC	COSM1122285
HSSV	COSMIC	COSM1122286
HSSV	COSMIC	COSM1122294
HSSV	COSMIC	COSM1122295
HSSV	COSMIC	COSM1122296
HSSV	COSMIC	COSM1122297
HSSV	COSMIC	COSM1122298
HSSV	COSMIC	COSM1122299
HSSV	COSMIC	COSM1122319
HSSV	COSMIC	COSM1122320
HSSV	COSMIC	COSM1122322
HSSV	COSMIC	COSM1122323
HSSV	COSMIC	COSM1122325
HSSV	COSMIC	COSM1122326
HSSV	COSMIC	COSM1122333
HSSV	COSMIC	COSM1122334
HSSV	COSMIC	COSM1122339
HSSV	COSMIC	COSM1122341
HSSV	COSMIC	COSM1122342
HSSV	COSMIC	COSM1122343
HSSV	COSMIC	COSM1122431
HSSV	COSMIC	COSM1122432
HSSV	COSMIC	COSM1122433
HSSV	COSMIC	COSM1122434
HSSV	COSMIC	COSM1122435
HSSV	COSMIC	COSM1122497
HSSV	COSMIC	COSM11224
HSSV	COSMIC	COSM1122518
HSSV	COSMIC	COSM1122835
HSSV	COSMIC	COSM1122836
HSSV	COSMIC	COSM1122837
HSSV	COSMIC	COSM1122839
HSSV	COSMIC	COSM1122840
HSSV	COSMIC	COSM1122841
HSSV	COSMIC	COSM1122842
HSSV	COSMIC	COSM1122843
HSSV	COSMIC	COSM1122850
HSSV	COSMIC	COSM1122851
HSSV	COSMIC	COSM1122852
HSSV	COSMIC	COSM1122853
HSSV	COSMIC	COSM1122854
HSSV	COSMIC	COSM1122855
HSSV	COSMIC	COSM1122902
HSSV	COSMIC	COSM1122903
HSSV	COSMIC	COSM1122943
HSSV	COSMIC	COSM1122949
HSSV	COSMIC	COSM1122952
HSSV	COSMIC	COSM1122954
HSSV	COSMIC	COSM1122962
HSSV	COSMIC	COSM1122964
HSSV	COSMIC	COSM1122967
HSSV	COSMIC	COSM1122969
HSSV	COSMIC	COSM1122973
HSSV	COSMIC	COSM1123000
HSSV	COSMIC	COSM1123001
HSSV	COSMIC	COSM1123012
HSSV	COSMIC	COSM1123013
HSSV	COSMIC	COSM1123014
HSSV	COSMIC	COSM1123015
HSSV	COSMIC	COSM1123016
HSSV	COSMIC	COSM1123017
HSSV	COSMIC	COSM1123026
HSSV	COSMIC	COSM1123036
HSSV	COSMIC	COSM1123043
HSSV	COSMIC	COSM1123044
HSSV	COSMIC	COSM1123045
HSSV	COSMIC	COSM1123054
HSSV	COSMIC	COSM1123055
HSSV	COSMIC	COSM1123067
HSSV	COSMIC	COSM1123068
HSSV	COSMIC	COSM1123077
HSSV	COSMIC	COSM1123078
HSSV	COSMIC	COSM1123085
HSSV	COSMIC	COSM1123086
HSSV	COSMIC	COSM1123087
HSSV	COSMIC	COSM1123088
HSSV	COSMIC	COSM1123089
HSSV	COSMIC	COSM1123090
HSSV	COSMIC	COSM1123115
HSSV	COSMIC	COSM1123116
HSSV	COSMIC	COSM1123117
HSSV	COSMIC	COSM1123118
HSSV	COSMIC	COSM1123119
HSSV	COSMIC	COSM1123120
HSSV	COSMIC	COSM1123121
HSSV	COSMIC	COSM1123122
HSSV	COSMIC	COSM1123247
HSSV	COSMIC	COSM1123248
HSSV	COSMIC	COSM1123277
HSSV	COSMIC	COSM11232
HSSV	COSMIC	COSM1123324
HSSV	COSMIC	COSM1123504
HSSV	COSMIC	COSM1123505
HSSV	COSMIC	COSM1123506
HSSV	COSMIC	COSM1123507
HSSV	COSMIC	COSM1123508
HSSV	COSMIC	COSM1123509
HSSV	COSMIC	COSM1123524
HSSV	COSMIC	COSM1123525
HSSV	COSMIC	COSM1123526
HSSV	COSMIC	COSM1123528
HSSV	COSMIC	COSM1123529
HSSV	COSMIC	COSM1123530
HSSV	COSMIC	COSM1123532
HSSV	COSMIC	COSM1123537
HSSV	COSMIC	COSM1123538
HSSV	COSMIC	COSM1123639
HSSV	COSMIC	COSM1123640
HSSV	COSMIC	COSM1123641
HSSV	COSMIC	COSM1123665
HSSV	COSMIC	COSM1123776
HSSV	COSMIC	COSM1123824
HSSV	COSMIC	COSM1123825
HSSV	COSMIC	COSM1123826
HSSV	COSMIC	COSM1123827
HSSV	COSMIC	COSM1123828
HSSV	COSMIC	COSM1123829
HSSV	COSMIC	COSM1123830
HSSV	COSMIC	COSM1123865
HSSV	COSMIC	COSM1123867
HSSV	COSMIC	COSM1123978
HSSV	COSMIC	COSM1123979
HSSV	COSMIC	COSM1123998
HSSV	COSMIC	COSM1123999
HSSV	COSMIC	COSM1124063
HSSV	COSMIC	COSM1124064
HSSV	COSMIC	COSM1124107
HSSV	COSMIC	COSM1124321
HSSV	COSMIC	COSM1124322
HSSV	COSMIC	COSM1124323
HSSV	COSMIC	COSM1124324
HSSV	COSMIC	COSM1124345
HSSV	COSMIC	COSM1124346
HSSV	COSMIC	COSM1124347
HSSV	COSMIC	COSM1124348
HSSV	COSMIC	COSM1124349
HSSV	COSMIC	COSM1124365
HSSV	COSMIC	COSM1124366
HSSV	COSMIC	COSM1124367
HSSV	COSMIC	COSM1124423
HSSV	COSMIC	COSM1124443
HSSV	COSMIC	COSM1124454
HSSV	COSMIC	COSM1124456
HSSV	COSMIC	COSM1124458
HSSV	COSMIC	COSM1124491
HSSV	COSMIC	COSM1124492
HSSV	COSMIC	COSM1124496
HSSV	COSMIC	COSM11244
HSSV	COSMIC	COSM1124505
HSSV	COSMIC	COSM1124506
HSSV	COSMIC	COSM1124520
HSSV	COSMIC	COSM1124592
HSSV	COSMIC	COSM1124593
HSSV	COSMIC	COSM11245
HSSV	COSMIC	COSM1124610
HSSV	COSMIC	COSM1124611
HSSV	COSMIC	COSM1124612
HSSV	COSMIC	COSM1124613
HSSV	COSMIC	COSM1124614
HSSV	COSMIC	COSM1124615
HSSV	COSMIC	COSM1124616
HSSV	COSMIC	COSM1124617
HSSV	COSMIC	COSM1124618
HSSV	COSMIC	COSM1124619
HSSV	COSMIC	COSM1124620
HSSV	COSMIC	COSM1124621
HSSV	COSMIC	COSM1124622
HSSV	COSMIC	COSM1124623
HSSV	COSMIC	COSM1124624
HSSV	COSMIC	COSM1124625
HSSV	COSMIC	COSM1124662
HSSV	COSMIC	COSM1124663
HSSV	COSMIC	COSM1124664
HSSV	COSMIC	COSM1124665
HSSV	COSMIC	COSM1124674
HSSV	COSMIC	COSM1124675
HSSV	COSMIC	COSM1124676
HSSV	COSMIC	COSM1124677
HSSV	COSMIC	COSM1124678
HSSV	COSMIC	COSM1124679
HSSV	COSMIC	COSM1124680
HSSV	COSMIC	COSM1124681
HSSV	COSMIC	COSM1124682
HSSV	COSMIC	COSM1124683
HSSV	COSMIC	COSM1124684
HSSV	COSMIC	COSM1124685
HSSV	COSMIC	COSM1124686
HSSV	COSMIC	COSM1124687
HSSV	COSMIC	COSM1124688
HSSV	COSMIC	COSM1124689
HSSV	COSMIC	COSM1124690
HSSV	COSMIC	COSM1124691
HSSV	COSMIC	COSM1124692
HSSV	COSMIC	COSM1124693
HSSV	COSMIC	COSM1124716
HSSV	COSMIC	COSM1124717
HSSV	COSMIC	COSM1124805
HSSV	COSMIC	COSM1124826
HSSV	COSMIC	COSM1124827
HSSV	COSMIC	COSM1124836
HSSV	COSMIC	COSM1124837
HSSV	COSMIC	COSM1124856
HSSV	COSMIC	COSM1124864
HSSV	COSMIC	COSM1124865
HSSV	COSMIC	COSM1124868
HSSV	COSMIC	COSM1124885
HSSV	COSMIC	COSM1124886
HSSV	COSMIC	COSM1124889
HSSV	COSMIC	COSM1124890
HSSV	COSMIC	COSM1124891
HSSV	COSMIC	COSM1124899
HSSV	COSMIC	COSM1124915
HSSV	COSMIC	COSM1124916
HSSV	COSMIC	COSM1124917
HSSV	COSMIC	COSM1124920
HSSV	COSMIC	COSM1124921
HSSV	COSMIC	COSM1124922
HSSV	COSMIC	COSM1124929
HSSV	COSMIC	COSM1124930
HSSV	COSMIC	COSM1124931
HSSV	COSMIC	COSM1124932
HSSV	COSMIC	COSM1124933
HSSV	COSMIC	COSM1124934
HSSV	COSMIC	COSM1124935
HSSV	COSMIC	COSM1124936
HSSV	COSMIC	COSM1124937
HSSV	COSMIC	COSM1124938
HSSV	COSMIC	COSM1124953
HSSV	COSMIC	COSM1124954
HSSV	COSMIC	COSM1125007
HSSV	COSMIC	COSM1125008
HSSV	COSMIC	COSM1125071
HSSV	COSMIC	COSM1125072
HSSV	COSMIC	COSM1125073
HSSV	COSMIC	COSM11250
HSSV	COSMIC	COSM1125180
HSSV	COSMIC	COSM1125196
HSSV	COSMIC	COSM1125197
HSSV	COSMIC	COSM1125199
HSSV	COSMIC	COSM1125200
HSSV	COSMIC	COSM1125238
HSSV	COSMIC	COSM1125239
HSSV	COSMIC	COSM1125240
HSSV	COSMIC	COSM1125241
HSSV	COSMIC	COSM1125242
HSSV	COSMIC	COSM1125277
HSSV	COSMIC	COSM1125280
HSSV	COSMIC	COSM1125287
HSSV	COSMIC	COSM1125289
HSSV	COSMIC	COSM1125291
HSSV	COSMIC	COSM1125293
HSSV	COSMIC	COSM1125295
HSSV	COSMIC	COSM1125297
HSSV	COSMIC	COSM1125324
HSSV	COSMIC	COSM1125391
HSSV	COSMIC	COSM1125392
HSSV	COSMIC	COSM1125393
HSSV	COSMIC	COSM1125394
HSSV	COSMIC	COSM1125405
HSSV	COSMIC	COSM1125406
HSSV	COSMIC	COSM1125425
HSSV	COSMIC	COSM1125426
HSSV	COSMIC	COSM1125427
HSSV	COSMIC	COSM1125428
HSSV	COSMIC	COSM1125435
HSSV	COSMIC	COSM1125436
HSSV	COSMIC	COSM1125437
HSSV	COSMIC	COSM1125438
HSSV	COSMIC	COSM1125439
HSSV	COSMIC	COSM1125440
HSSV	COSMIC	COSM1125441
HSSV	COSMIC	COSM1125442
HSSV	COSMIC	COSM1125470
HSSV	COSMIC	COSM1125471
HSSV	COSMIC	COSM1125472
HSSV	COSMIC	COSM1125473
HSSV	COSMIC	COSM1125474
HSSV	COSMIC	COSM1125475
HSSV	COSMIC	COSM1125476
HSSV	COSMIC	COSM1125477
HSSV	COSMIC	COSM1125478
HSSV	COSMIC	COSM1125479
HSSV	COSMIC	COSM1125480
HSSV	COSMIC	COSM1125481
HSSV	COSMIC	COSM1125482
HSSV	COSMIC	COSM1125483
HSSV	COSMIC	COSM1125484
HSSV	COSMIC	COSM1125485
HSSV	COSMIC	COSM1125486
HSSV	COSMIC	COSM1125487
HSSV	COSMIC	COSM1125488
HSSV	COSMIC	COSM1125489
HSSV	COSMIC	COSM1125490
HSSV	COSMIC	COSM1125491
HSSV	COSMIC	COSM1125670
HSSV	COSMIC	COSM1125671
HSSV	COSMIC	COSM1125757
HSSV	COSMIC	COSM1125758
HSSV	COSMIC	COSM1125767
HSSV	COSMIC	COSM1125853
HSSV	COSMIC	COSM1125861
HSSV	COSMIC	COSM1125863
HSSV	COSMIC	COSM1125944
HSSV	COSMIC	COSM1125950
HSSV	COSMIC	COSM1126018
HSSV	COSMIC	COSM1126019
HSSV	COSMIC	COSM1126165
HSSV	COSMIC	COSM1126205
HSSV	COSMIC	COSM1126206
HSSV	COSMIC	COSM1126340
HSSV	COSMIC	COSM1126341
HSSV	COSMIC	COSM1126342
HSSV	COSMIC	COSM1126343
HSSV	COSMIC	COSM1126428
HSSV	COSMIC	COSM1126429
HSSV	COSMIC	COSM1126430
HSSV	COSMIC	COSM1126431
HSSV	COSMIC	COSM1126533
HSSV	COSMIC	COSM1126562
HSSV	COSMIC	COSM1126563
HSSV	COSMIC	COSM1126564
HSSV	COSMIC	COSM1126565
HSSV	COSMIC	COSM1126566
HSSV	COSMIC	COSM1126567
HSSV	COSMIC	COSM1126568
HSSV	COSMIC	COSM1126569
HSSV	COSMIC	COSM1126578
HSSV	COSMIC	COSM1126579
HSSV	COSMIC	COSM1126580
HSSV	COSMIC	COSM1126581
HSSV	COSMIC	COSM1126582
HSSV	COSMIC	COSM1126583
HSSV	COSMIC	COSM1126584
HSSV	COSMIC	COSM1126585
HSSV	COSMIC	COSM1126586
HSSV	COSMIC	COSM1126587
HSSV	COSMIC	COSM1126588
HSSV	COSMIC	COSM1126589
HSSV	COSMIC	COSM1126590
HSSV	COSMIC	COSM1126591
HSSV	COSMIC	COSM1126592
HSSV	COSMIC	COSM1126593
HSSV	COSMIC	COSM1126594
HSSV	COSMIC	COSM1126595
HSSV	COSMIC	COSM1126596
HSSV	COSMIC	COSM1126597
HSSV	COSMIC	COSM1126638
HSSV	COSMIC	COSM1126639
HSSV	COSMIC	COSM1126644
HSSV	COSMIC	COSM1126892
HSSV	COSMIC	COSM1126912
HSSV	COSMIC	COSM1126928
HSSV	COSMIC	COSM1126944
HSSV	COSMIC	COSM1126950
HSSV	COSMIC	COSM1126990
HSSV	COSMIC	COSM1127002
HSSV	COSMIC	COSM1127004
HSSV	COSMIC	COSM1127006
HSSV	COSMIC	COSM1127007
HSSV	COSMIC	COSM1127015
HSSV	COSMIC	COSM1127017
HSSV	COSMIC	COSM1127038
HSSV	COSMIC	COSM1127069
HSSV	COSMIC	COSM1127070
HSSV	COSMIC	COSM1127075
HSSV	COSMIC	COSM1127105
HSSV	COSMIC	COSM1127107
HSSV	COSMIC	COSM1127117
HSSV	COSMIC	COSM1127118
HSSV	COSMIC	COSM1127119
HSSV	COSMIC	COSM1127120
HSSV	COSMIC	COSM1127129
HSSV	COSMIC	COSM1127154
HSSV	COSMIC	COSM1127156
HSSV	COSMIC	COSM1127196
HSSV	COSMIC	COSM1127208
HSSV	COSMIC	COSM1127254
HSSV	COSMIC	COSM1127262
HSSV	COSMIC	COSM1127266
HSSV	COSMIC	COSM1127302
HSSV	COSMIC	COSM1127322
HSSV	COSMIC	COSM1127349
HSSV	COSMIC	COSM1127353
HSSV	COSMIC	COSM1127362
HSSV	COSMIC	COSM1127395
HSSV	COSMIC	COSM1127397
HSSV	COSMIC	COSM1127399
HSSV	COSMIC	COSM11273
HSSV	COSMIC	COSM1127409
HSSV	COSMIC	COSM1127410
HSSV	COSMIC	COSM1127412
HSSV	COSMIC	COSM1127413
HSSV	COSMIC	COSM1127427
HSSV	COSMIC	COSM1127449
HSSV	COSMIC	COSM1127457
HSSV	COSMIC	COSM1127461
HSSV	COSMIC	COSM1127471
HSSV	COSMIC	COSM1127480
HSSV	COSMIC	COSM1127481
HSSV	COSMIC	COSM1127486
HSSV	COSMIC	COSM1127490
HSSV	COSMIC	COSM1127493
HSSV	COSMIC	COSM1127539
HSSV	COSMIC	COSM1127553
HSSV	COSMIC	COSM1127562
HSSV	COSMIC	COSM1127574
HSSV	COSMIC	COSM1127576
HSSV	COSMIC	COSM1127578
HSSV	COSMIC	COSM1127583
HSSV	COSMIC	COSM1127584
HSSV	COSMIC	COSM1127598
HSSV	COSMIC	COSM1127603
HSSV	COSMIC	COSM1127611
HSSV	COSMIC	COSM1127612
HSSV	COSMIC	COSM1127617
HSSV	COSMIC	COSM1127644
HSSV	COSMIC	COSM1127648
HSSV	COSMIC	COSM1127651
HSSV	COSMIC	COSM1127665
HSSV	COSMIC	COSM1127667
HSSV	COSMIC	COSM1127674
HSSV	COSMIC	COSM1127679
HSSV	COSMIC	COSM1127682
HSSV	COSMIC	COSM1127683
HSSV	COSMIC	COSM1127684
HSSV	COSMIC	COSM1127688
HSSV	COSMIC	COSM1127697
HSSV	COSMIC	COSM1127698
HSSV	COSMIC	COSM1127700
HSSV	COSMIC	COSM1127703
HSSV	COSMIC	COSM1127707
HSSV	COSMIC	COSM1127745
HSSV	COSMIC	COSM1127781
HSSV	COSMIC	COSM1127788
HSSV	COSMIC	COSM1127797
HSSV	COSMIC	COSM1127816
HSSV	COSMIC	COSM1127817
HSSV	COSMIC	COSM1127818
HSSV	COSMIC	COSM1127823
HSSV	COSMIC	COSM1127828
HSSV	COSMIC	COSM1127829
HSSV	COSMIC	COSM1127830
HSSV	COSMIC	COSM1127843
HSSV	COSMIC	COSM1127844
HSSV	COSMIC	COSM1127850
HSSV	COSMIC	COSM1127851
HSSV	COSMIC	COSM1127888
HSSV	COSMIC	COSM1127890
HSSV	COSMIC	COSM1127901
HSSV	COSMIC	COSM1127904
HSSV	COSMIC	COSM1127906
HSSV	COSMIC	COSM1127926
HSSV	COSMIC	COSM1127939
HSSV	COSMIC	COSM1127941
HSSV	COSMIC	COSM1127950
HSSV	COSMIC	COSM1127956
HSSV	COSMIC	COSM1128008
HSSV	COSMIC	COSM1128009
HSSV	COSMIC	COSM1128018
HSSV	COSMIC	COSM1128046
HSSV	COSMIC	COSM1128065
HSSV	COSMIC	COSM1128067
HSSV	COSMIC	COSM1128078
HSSV	COSMIC	COSM1128132
HSSV	COSMIC	COSM1128201
HSSV	COSMIC	COSM1128202
HSSV	COSMIC	COSM1128211
HSSV	COSMIC	COSM1128225
HSSV	COSMIC	COSM1128237
HSSV	COSMIC	COSM1128256
HSSV	COSMIC	COSM1128257
HSSV	COSMIC	COSM1128275
HSSV	COSMIC	COSM1128281
HSSV	COSMIC	COSM1128282
HSSV	COSMIC	COSM1128291
HSSV	COSMIC	COSM1128292
HSSV	COSMIC	COSM1128297
HSSV	COSMIC	COSM1128299
HSSV	COSMIC	COSM1128300
HSSV	COSMIC	COSM1128301
HSSV	COSMIC	COSM1128333
HSSV	COSMIC	COSM1128335
HSSV	COSMIC	COSM1128382
HSSV	COSMIC	COSM1128419
HSSV	COSMIC	COSM1128461
HSSV	COSMIC	COSM1128462
HSSV	COSMIC	COSM1128464
HSSV	COSMIC	COSM1128469
HSSV	COSMIC	COSM1128471
HSSV	COSMIC	COSM1128477
HSSV	COSMIC	COSM1128488
HSSV	COSMIC	COSM1128489
HSSV	COSMIC	COSM1128490
HSSV	COSMIC	COSM1128491
HSSV	COSMIC	COSM1128492
HSSV	COSMIC	COSM1128493
HSSV	COSMIC	COSM1128500
HSSV	COSMIC	COSM1128516
HSSV	COSMIC	COSM1128517
HSSV	COSMIC	COSM1128521
HSSV	COSMIC	COSM1128522
HSSV	COSMIC	COSM1128523
HSSV	COSMIC	COSM1128527
HSSV	COSMIC	COSM1128536
HSSV	COSMIC	COSM1128537
HSSV	COSMIC	COSM1128546
HSSV	COSMIC	COSM1128548
HSSV	COSMIC	COSM1128549
HSSV	COSMIC	COSM1128550
HSSV	COSMIC	COSM1128551
HSSV	COSMIC	COSM1128552
HSSV	COSMIC	COSM1128596
HSSV	COSMIC	COSM1128597
HSSV	COSMIC	COSM1128601
HSSV	COSMIC	COSM1128614
HSSV	COSMIC	COSM1128630
HSSV	COSMIC	COSM1128632
HSSV	COSMIC	COSM1128633
HSSV	COSMIC	COSM1128639
HSSV	COSMIC	COSM1128643
HSSV	COSMIC	COSM1128644
HSSV	COSMIC	COSM1128673
HSSV	COSMIC	COSM1128678
HSSV	COSMIC	COSM1128696
HSSV	COSMIC	COSM1128698
HSSV	COSMIC	COSM1128708
HSSV	COSMIC	COSM1128736
HSSV	COSMIC	COSM1128740
HSSV	COSMIC	COSM1128755
HSSV	COSMIC	COSM1128761
HSSV	COSMIC	COSM1128765
HSSV	COSMIC	COSM1128773
HSSV	COSMIC	COSM1128776
HSSV	COSMIC	COSM1128779
HSSV	COSMIC	COSM1128780
HSSV	COSMIC	COSM1128791
HSSV	COSMIC	COSM1128796
HSSV	COSMIC	COSM1128797
HSSV	COSMIC	COSM1128799
HSSV	COSMIC	COSM11287
HSSV	COSMIC	COSM1128800
HSSV	COSMIC	COSM1128811
HSSV	COSMIC	COSM1128820
HSSV	COSMIC	COSM1128839
HSSV	COSMIC	COSM1128848
HSSV	COSMIC	COSM1128852
HSSV	COSMIC	COSM1128879
HSSV	COSMIC	COSM1128888
HSSV	COSMIC	COSM1128901
HSSV	COSMIC	COSM1128903
HSSV	COSMIC	COSM1128948
HSSV	COSMIC	COSM1128954
HSSV	COSMIC	COSM1128973
HSSV	COSMIC	COSM1128974
HSSV	COSMIC	COSM1128978
HSSV	COSMIC	COSM1128986
HSSV	COSMIC	COSM1128987
HSSV	COSMIC	COSM1128991
HSSV	COSMIC	COSM1128994
HSSV	COSMIC	COSM1129004
HSSV	COSMIC	COSM1129031
HSSV	COSMIC	COSM1129032
HSSV	COSMIC	COSM1129039
HSSV	COSMIC	COSM1129044
HSSV	COSMIC	COSM1129046
HSSV	COSMIC	COSM1129062
HSSV	COSMIC	COSM1129075
HSSV	COSMIC	COSM1129085
HSSV	COSMIC	COSM1129089
HSSV	COSMIC	COSM1129093
HSSV	COSMIC	COSM1129108
HSSV	COSMIC	COSM1129114
HSSV	COSMIC	COSM1129115
HSSV	COSMIC	COSM1129123
HSSV	COSMIC	COSM1129175
HSSV	COSMIC	COSM1129194
HSSV	COSMIC	COSM1129195
HSSV	COSMIC	COSM1129196
HSSV	COSMIC	COSM1129210
HSSV	COSMIC	COSM1129216
HSSV	COSMIC	COSM1129222
HSSV	COSMIC	COSM1129244
HSSV	COSMIC	COSM1129261
HSSV	COSMIC	COSM1129286
HSSV	COSMIC	COSM1129308
HSSV	COSMIC	COSM1129309
HSSV	COSMIC	COSM1129317
HSSV	COSMIC	COSM1129318
HSSV	COSMIC	COSM1129330
HSSV	COSMIC	COSM1129331
HSSV	COSMIC	COSM1129342
HSSV	COSMIC	COSM1129382
HSSV	COSMIC	COSM1129391
HSSV	COSMIC	COSM1129428
HSSV	COSMIC	COSM1129430
HSSV	COSMIC	COSM1129431
HSSV	COSMIC	COSM1129470
HSSV	COSMIC	COSM1129472
HSSV	COSMIC	COSM1129473
HSSV	COSMIC	COSM1129482
HSSV	COSMIC	COSM1129484
HSSV	COSMIC	COSM1129485
HSSV	COSMIC	COSM1129488
HSSV	COSMIC	COSM1129490
HSSV	COSMIC	COSM1129491
HSSV	COSMIC	COSM1129542
HSSV	COSMIC	COSM1129560
HSSV	COSMIC	COSM1129565
HSSV	COSMIC	COSM1129579
HSSV	COSMIC	COSM1129580
HSSV	COSMIC	COSM1129587
HSSV	COSMIC	COSM1129628
HSSV	COSMIC	COSM1129683
HSSV	COSMIC	COSM1129692
HSSV	COSMIC	COSM1129704
HSSV	COSMIC	COSM1129748
HSSV	COSMIC	COSM1129762
HSSV	COSMIC	COSM1129763
HSSV	COSMIC	COSM1129773
HSSV	COSMIC	COSM1129830
HSSV	COSMIC	COSM1129831
HSSV	COSMIC	COSM1129844
HSSV	COSMIC	COSM1129847
HSSV	COSMIC	COSM1129852
HSSV	COSMIC	COSM1129865
HSSV	COSMIC	COSM1129869
HSSV	COSMIC	COSM1129870
HSSV	COSMIC	COSM1129872
HSSV	COSMIC	COSM1129875
HSSV	COSMIC	COSM1129880
HSSV	COSMIC	COSM1129890
HSSV	COSMIC	COSM1129892
HSSV	COSMIC	COSM1129893
HSSV	COSMIC	COSM1129902
HSSV	COSMIC	COSM1129944
HSSV	COSMIC	COSM1129949
HSSV	COSMIC	COSM1129967
HSSV	COSMIC	COSM1129968
HSSV	COSMIC	COSM1129971
HSSV	COSMIC	COSM1129999
HSSV	COSMIC	COSM1130000
HSSV	COSMIC	COSM1130008
HSSV	COSMIC	COSM1130038
HSSV	COSMIC	COSM1130045
HSSV	COSMIC	COSM1130067
HSSV	COSMIC	COSM1130102
HSSV	COSMIC	COSM1130108
HSSV	COSMIC	COSM1130109
HSSV	COSMIC	COSM1130110
HSSV	COSMIC	COSM1130111
HSSV	COSMIC	COSM1130112
HSSV	COSMIC	COSM1130121
HSSV	COSMIC	COSM1130123
HSSV	COSMIC	COSM1130147
HSSV	COSMIC	COSM1130149
HSSV	COSMIC	COSM1130150
HSSV	COSMIC	COSM1130151
HSSV	COSMIC	COSM1130152
HSSV	COSMIC	COSM1130156
HSSV	COSMIC	COSM1130158
HSSV	COSMIC	COSM1130165
HSSV	COSMIC	COSM1130167
HSSV	COSMIC	COSM1130174
HSSV	COSMIC	COSM1130180
HSSV	COSMIC	COSM1130181
HSSV	COSMIC	COSM1130194
HSSV	COSMIC	COSM1130217
HSSV	COSMIC	COSM1130219
HSSV	COSMIC	COSM1130222
HSSV	COSMIC	COSM1130224
HSSV	COSMIC	COSM1130225
HSSV	COSMIC	COSM1130236
HSSV	COSMIC	COSM1130242
HSSV	COSMIC	COSM1130246
HSSV	COSMIC	COSM1130281
HSSV	COSMIC	COSM1130282
HSSV	COSMIC	COSM1130283
HSSV	COSMIC	COSM1130293
HSSV	COSMIC	COSM1130315
HSSV	COSMIC	COSM1130316
HSSV	COSMIC	COSM1130317
HSSV	COSMIC	COSM1130319
HSSV	COSMIC	COSM1130321
HSSV	COSMIC	COSM1130337
HSSV	COSMIC	COSM1130344
HSSV	COSMIC	COSM1130345
HSSV	COSMIC	COSM1130358
HSSV	COSMIC	COSM1130359
HSSV	COSMIC	COSM1130390
HSSV	COSMIC	COSM1130391
HSSV	COSMIC	COSM1130405
HSSV	COSMIC	COSM1130439
HSSV	COSMIC	COSM1130457
HSSV	COSMIC	COSM1130461
HSSV	COSMIC	COSM1130465
HSSV	COSMIC	COSM1130477
HSSV	COSMIC	COSM1130479
HSSV	COSMIC	COSM1130480
HSSV	COSMIC	COSM1130483
HSSV	COSMIC	COSM1130490
HSSV	COSMIC	COSM1130491
HSSV	COSMIC	COSM1130500
HSSV	COSMIC	COSM1130501
HSSV	COSMIC	COSM1130506
HSSV	COSMIC	COSM1130524
HSSV	COSMIC	COSM1130533
HSSV	COSMIC	COSM1130542
HSSV	COSMIC	COSM1130546
HSSV	COSMIC	COSM1130580
HSSV	COSMIC	COSM1130594
HSSV	COSMIC	COSM1130595
HSSV	COSMIC	COSM11305
HSSV	COSMIC	COSM1130610
HSSV	COSMIC	COSM1130633
HSSV	COSMIC	COSM11306
HSSV	COSMIC	COSM1130706
HSSV	COSMIC	COSM1130719
HSSV	COSMIC	COSM1130727
HSSV	COSMIC	COSM1130742
HSSV	COSMIC	COSM1130757
HSSV	COSMIC	COSM1130759
HSSV	COSMIC	COSM1130761
HSSV	COSMIC	COSM1130765
HSSV	COSMIC	COSM1130766
HSSV	COSMIC	COSM1130783
HSSV	COSMIC	COSM1130784
HSSV	COSMIC	COSM1130806
HSSV	COSMIC	COSM1130807
HSSV	COSMIC	COSM1130808
HSSV	COSMIC	COSM1130811
HSSV	COSMIC	COSM1130813
HSSV	COSMIC	COSM1130820
HSSV	COSMIC	COSM1130821
HSSV	COSMIC	COSM1130835
HSSV	COSMIC	COSM1130836
HSSV	COSMIC	COSM1130890
HSSV	COSMIC	COSM1130907
HSSV	COSMIC	COSM1130908
HSSV	COSMIC	COSM1130930
HSSV	COSMIC	COSM1130938
HSSV	COSMIC	COSM1130951
HSSV	COSMIC	COSM1130957
HSSV	COSMIC	COSM1130960
HSSV	COSMIC	COSM1130962
HSSV	COSMIC	COSM1130973
HSSV	COSMIC	COSM1130983
HSSV	COSMIC	COSM1130984
HSSV	COSMIC	COSM1130996
HSSV	COSMIC	COSM1130997
HSSV	COSMIC	COSM1131010
HSSV	COSMIC	COSM1131054
HSSV	COSMIC	COSM1131138
HSSV	COSMIC	COSM1131229
HSSV	COSMIC	COSM1131230
HSSV	COSMIC	COSM1131251
HSSV	COSMIC	COSM1131252
HSSV	COSMIC	COSM1131261
HSSV	COSMIC	COSM1131322
HSSV	COSMIC	COSM1131323
HSSV	COSMIC	COSM1131325
HSSV	COSMIC	COSM1131361
HSSV	COSMIC	COSM1131362
HSSV	COSMIC	COSM1131371
HSSV	COSMIC	COSM1131372
HSSV	COSMIC	COSM1131376
HSSV	COSMIC	COSM1131412
HSSV	COSMIC	COSM1131413
HSSV	COSMIC	COSM1131419
HSSV	COSMIC	COSM1131469
HSSV	COSMIC	COSM1131475
HSSV	COSMIC	COSM1131522
HSSV	COSMIC	COSM1131523
HSSV	COSMIC	COSM1131526
HSSV	COSMIC	COSM1131535
HSSV	COSMIC	COSM1131559
HSSV	COSMIC	COSM1131561
HSSV	COSMIC	COSM1131608
HSSV	COSMIC	COSM1131658
HSSV	COSMIC	COSM1131663
HSSV	COSMIC	COSM1131698
HSSV	COSMIC	COSM1131713
HSSV	COSMIC	COSM1131715
HSSV	COSMIC	COSM1131716
HSSV	COSMIC	COSM1131719
HSSV	COSMIC	COSM1131720
HSSV	COSMIC	COSM1131727
HSSV	COSMIC	COSM1131728
HSSV	COSMIC	COSM1131744
HSSV	COSMIC	COSM1131745
HSSV	COSMIC	COSM1131746
HSSV	COSMIC	COSM1131789
HSSV	COSMIC	COSM1131790
HSSV	COSMIC	COSM1131795
HSSV	COSMIC	COSM1131796
HSSV	COSMIC	COSM1131806
HSSV	COSMIC	COSM1131840
HSSV	COSMIC	COSM1131857
HSSV	COSMIC	COSM1131894
HSSV	COSMIC	COSM1131895
HSSV	COSMIC	COSM1131906
HSSV	COSMIC	COSM1131908
HSSV	COSMIC	COSM1131915
HSSV	COSMIC	COSM1131919
HSSV	COSMIC	COSM1131922
HSSV	COSMIC	COSM1131938
HSSV	COSMIC	COSM1131949
HSSV	COSMIC	COSM1131950
HSSV	COSMIC	COSM1131955
HSSV	COSMIC	COSM1131956
HSSV	COSMIC	COSM1131958
HSSV	COSMIC	COSM1131959
HSSV	COSMIC	COSM1131976
HSSV	COSMIC	COSM11319
HSSV	COSMIC	COSM1132026
HSSV	COSMIC	COSM1132035
HSSV	COSMIC	COSM1132054
HSSV	COSMIC	COSM1132066
HSSV	COSMIC	COSM1132078
HSSV	COSMIC	COSM1132084
HSSV	COSMIC	COSM1132086
HSSV	COSMIC	COSM1132091
HSSV	COSMIC	COSM1132092
HSSV	COSMIC	COSM1132123
HSSV	COSMIC	COSM1132137
HSSV	COSMIC	COSM1132151
HSSV	COSMIC	COSM1132155
HSSV	COSMIC	COSM1132201
HSSV	COSMIC	COSM1132204
HSSV	COSMIC	COSM1132219
HSSV	COSMIC	COSM1132232
HSSV	COSMIC	COSM1132233
HSSV	COSMIC	COSM1132234
HSSV	COSMIC	COSM1132242
HSSV	COSMIC	COSM1132243
HSSV	COSMIC	COSM1132293
HSSV	COSMIC	COSM1132294
HSSV	COSMIC	COSM1132295
HSSV	COSMIC	COSM1132345
HSSV	COSMIC	COSM1132357
HSSV	COSMIC	COSM1132360
HSSV	COSMIC	COSM1132361
HSSV	COSMIC	COSM1132365
HSSV	COSMIC	COSM1132366
HSSV	COSMIC	COSM1132372
HSSV	COSMIC	COSM1132390
HSSV	COSMIC	COSM1132391
HSSV	COSMIC	COSM11323
HSSV	COSMIC	COSM1132445
HSSV	COSMIC	COSM1132448
HSSV	COSMIC	COSM1132449
HSSV	COSMIC	COSM1132453
HSSV	COSMIC	COSM1132457
HSSV	COSMIC	COSM1132492
HSSV	COSMIC	COSM1132499
HSSV	COSMIC	COSM1132500
HSSV	COSMIC	COSM1132511
HSSV	COSMIC	COSM1132512
HSSV	COSMIC	COSM1132539
HSSV	COSMIC	COSM1132542
HSSV	COSMIC	COSM1132544
HSSV	COSMIC	COSM1132552
HSSV	COSMIC	COSM1132563
HSSV	COSMIC	COSM1132567
HSSV	COSMIC	COSM1132568
HSSV	COSMIC	COSM1132569
HSSV	COSMIC	COSM1132570
HSSV	COSMIC	COSM1132577
HSSV	COSMIC	COSM1132579
HSSV	COSMIC	COSM1132584
HSSV	COSMIC	COSM1132586
HSSV	COSMIC	COSM1132591
HSSV	COSMIC	COSM1132616
HSSV	COSMIC	COSM1132633
HSSV	COSMIC	COSM1132641
HSSV	COSMIC	COSM1132642
HSSV	COSMIC	COSM1132643
HSSV	COSMIC	COSM1132644
HSSV	COSMIC	COSM1132660
HSSV	COSMIC	COSM1132666
HSSV	COSMIC	COSM1132667
HSSV	COSMIC	COSM1132680
HSSV	COSMIC	COSM1132694
HSSV	COSMIC	COSM1132701
HSSV	COSMIC	COSM1132729
HSSV	COSMIC	COSM1132749
HSSV	COSMIC	COSM1132750
HSSV	COSMIC	COSM1132751
HSSV	COSMIC	COSM1132756
HSSV	COSMIC	COSM1132781
HSSV	COSMIC	COSM1132782
HSSV	COSMIC	COSM1132798
HSSV	COSMIC	COSM1132799
HSSV	COSMIC	COSM1132801
HSSV	COSMIC	COSM1132802
HSSV	COSMIC	COSM1132808
HSSV	COSMIC	COSM1132812
HSSV	COSMIC	COSM1132813
HSSV	COSMIC	COSM1132814
HSSV	COSMIC	COSM1132821
HSSV	COSMIC	COSM1132822
HSSV	COSMIC	COSM1132823
HSSV	COSMIC	COSM1132824
HSSV	COSMIC	COSM1132829
HSSV	COSMIC	COSM1132836
HSSV	COSMIC	COSM1132837
HSSV	COSMIC	COSM1132855
HSSV	COSMIC	COSM1132858
HSSV	COSMIC	COSM1132884
HSSV	COSMIC	COSM1132896
HSSV	COSMIC	COSM1132910
HSSV	COSMIC	COSM1132911
HSSV	COSMIC	COSM1132913
HSSV	COSMIC	COSM1132914
HSSV	COSMIC	COSM1132915
HSSV	COSMIC	COSM1132924
HSSV	COSMIC	COSM1132927
HSSV	COSMIC	COSM1132948
HSSV	COSMIC	COSM1132949
HSSV	COSMIC	COSM1132991
HSSV	COSMIC	COSM1133000
HSSV	COSMIC	COSM1133053
HSSV	COSMIC	COSM1133227
HSSV	COSMIC	COSM1133243
HSSV	COSMIC	COSM1133244
HSSV	COSMIC	COSM1133249
HSSV	COSMIC	COSM1133250
HSSV	COSMIC	COSM1133251
HSSV	COSMIC	COSM1133252
HSSV	COSMIC	COSM1133253
HSSV	COSMIC	COSM1133254
HSSV	COSMIC	COSM1133265
HSSV	COSMIC	COSM1133267
HSSV	COSMIC	COSM1133268
HSSV	COSMIC	COSM1133277
HSSV	COSMIC	COSM1133303
HSSV	COSMIC	COSM1133312
HSSV	COSMIC	COSM1133313
HSSV	COSMIC	COSM1133318
HSSV	COSMIC	COSM1133343
HSSV	COSMIC	COSM1133345
HSSV	COSMIC	COSM1133356
HSSV	COSMIC	COSM1133394
HSSV	COSMIC	COSM1133395
HSSV	COSMIC	COSM1133403
HSSV	COSMIC	COSM1133408
HSSV	COSMIC	COSM1133422
HSSV	COSMIC	COSM1133423
HSSV	COSMIC	COSM1133449
HSSV	COSMIC	COSM1133452
HSSV	COSMIC	COSM1133456
HSSV	COSMIC	COSM1133459
HSSV	COSMIC	COSM1133464
HSSV	COSMIC	COSM1133470
HSSV	COSMIC	COSM1133481
HSSV	COSMIC	COSM1133494
HSSV	COSMIC	COSM1133496
HSSV	COSMIC	COSM1133498
HSSV	COSMIC	COSM1133501
HSSV	COSMIC	COSM1133508
HSSV	COSMIC	COSM1133535
HSSV	COSMIC	COSM1133536
HSSV	COSMIC	COSM1133549
HSSV	COSMIC	COSM1133550
HSSV	COSMIC	COSM1133554
HSSV	COSMIC	COSM1133555
HSSV	COSMIC	COSM1133556
HSSV	COSMIC	COSM1133560
HSSV	COSMIC	COSM1133578
HSSV	COSMIC	COSM1133585
HSSV	COSMIC	COSM1133595
HSSV	COSMIC	COSM1133608
HSSV	COSMIC	COSM1133609
HSSV	COSMIC	COSM1133612
HSSV	COSMIC	COSM1133630
HSSV	COSMIC	COSM1133631
HSSV	COSMIC	COSM1133634
HSSV	COSMIC	COSM1133637
HSSV	COSMIC	COSM1133670
HSSV	COSMIC	COSM1133689
HSSV	COSMIC	COSM1133704
HSSV	COSMIC	COSM1133705
HSSV	COSMIC	COSM1133716
HSSV	COSMIC	COSM1133718
HSSV	COSMIC	COSM1133719
HSSV	COSMIC	COSM1133720
HSSV	COSMIC	COSM1133721
HSSV	COSMIC	COSM1133722
HSSV	COSMIC	COSM1133746
HSSV	COSMIC	COSM1133768
HSSV	COSMIC	COSM1133770
HSSV	COSMIC	COSM1133788
HSSV	COSMIC	COSM1133804
HSSV	COSMIC	COSM1133805
HSSV	COSMIC	COSM1133828
HSSV	COSMIC	COSM1133829
HSSV	COSMIC	COSM1133830
HSSV	COSMIC	COSM1133838
HSSV	COSMIC	COSM1133842
HSSV	COSMIC	COSM1133843
HSSV	COSMIC	COSM1133870
HSSV	COSMIC	COSM1133872
HSSV	COSMIC	COSM1133873
HSSV	COSMIC	COSM1133874
HSSV	COSMIC	COSM1133875
HSSV	COSMIC	COSM1133885
HSSV	COSMIC	COSM1133886
HSSV	COSMIC	COSM1133911
HSSV	COSMIC	COSM1133916
HSSV	COSMIC	COSM1133939
HSSV	COSMIC	COSM1133961
HSSV	COSMIC	COSM1133962
HSSV	COSMIC	COSM1133965
HSSV	COSMIC	COSM1133968
HSSV	COSMIC	COSM1133994
HSSV	COSMIC	COSM1133995
HSSV	COSMIC	COSM1134009
HSSV	COSMIC	COSM1134010
HSSV	COSMIC	COSM1134031
HSSV	COSMIC	COSM1134044
HSSV	COSMIC	COSM1134049
HSSV	COSMIC	COSM1134050
HSSV	COSMIC	COSM1134065
HSSV	COSMIC	COSM1134072
HSSV	COSMIC	COSM1134074
HSSV	COSMIC	COSM1134075
HSSV	COSMIC	COSM1134079
HSSV	COSMIC	COSM1134082
HSSV	COSMIC	COSM1134089
HSSV	COSMIC	COSM1134098
HSSV	COSMIC	COSM1134111
HSSV	COSMIC	COSM1134120
HSSV	COSMIC	COSM1134122
HSSV	COSMIC	COSM1134139
HSSV	COSMIC	COSM1134141
HSSV	COSMIC	COSM1134144
HSSV	COSMIC	COSM1134150
HSSV	COSMIC	COSM1134152
HSSV	COSMIC	COSM1134163
HSSV	COSMIC	COSM1134166
HSSV	COSMIC	COSM1134167
HSSV	COSMIC	COSM1134171
HSSV	COSMIC	COSM1134172
HSSV	COSMIC	COSM1134201
HSSV	COSMIC	COSM1134205
HSSV	COSMIC	COSM1134210
HSSV	COSMIC	COSM1134211
HSSV	COSMIC	COSM1134213
HSSV	COSMIC	COSM1134245
HSSV	COSMIC	COSM1134247
HSSV	COSMIC	COSM1134260
HSSV	COSMIC	COSM1134273
HSSV	COSMIC	COSM1134281
HSSV	COSMIC	COSM1134293
HSSV	COSMIC	COSM1134305
HSSV	COSMIC	COSM1134348
HSSV	COSMIC	COSM1134396
HSSV	COSMIC	COSM1134418
HSSV	COSMIC	COSM1134428
HSSV	COSMIC	COSM1134433
HSSV	COSMIC	COSM1134434
HSSV	COSMIC	COSM1134440
HSSV	COSMIC	COSM1134452
HSSV	COSMIC	COSM1134465
HSSV	COSMIC	COSM1134466
HSSV	COSMIC	COSM1134467
HSSV	COSMIC	COSM1134468
HSSV	COSMIC	COSM1134483
HSSV	COSMIC	COSM1134486
HSSV	COSMIC	COSM1134493
HSSV	COSMIC	COSM1134497
HSSV	COSMIC	COSM1134506
HSSV	COSMIC	COSM1134507
HSSV	COSMIC	COSM1134514
HSSV	COSMIC	COSM1134516
HSSV	COSMIC	COSM1134518
HSSV	COSMIC	COSM1134523
HSSV	COSMIC	COSM1134530
HSSV	COSMIC	COSM1134531
HSSV	COSMIC	COSM1134542
HSSV	COSMIC	COSM1134543
HSSV	COSMIC	COSM1134544
HSSV	COSMIC	COSM1134546
HSSV	COSMIC	COSM1134547
HSSV	COSMIC	COSM1134551
HSSV	COSMIC	COSM1134555
HSSV	COSMIC	COSM1134562
HSSV	COSMIC	COSM1134596
HSSV	COSMIC	COSM1134600
HSSV	COSMIC	COSM1134604
HSSV	COSMIC	COSM1134616
HSSV	COSMIC	COSM1134619
HSSV	COSMIC	COSM1134653
HSSV	COSMIC	COSM1134654
HSSV	COSMIC	COSM1134699
HSSV	COSMIC	COSM1134708
HSSV	COSMIC	COSM1134711
HSSV	COSMIC	COSM1134715
HSSV	COSMIC	COSM1134723
HSSV	COSMIC	COSM1134731
HSSV	COSMIC	COSM1134733
HSSV	COSMIC	COSM1134745
HSSV	COSMIC	COSM1134750
HSSV	COSMIC	COSM1134753
HSSV	COSMIC	COSM1134756
HSSV	COSMIC	COSM1134771
HSSV	COSMIC	COSM1134772
HSSV	COSMIC	COSM1134790
HSSV	COSMIC	COSM1134842
HSSV	COSMIC	COSM1134855
HSSV	COSMIC	COSM1134888
HSSV	COSMIC	COSM1134893
HSSV	COSMIC	COSM1134915
HSSV	COSMIC	COSM1134929
HSSV	COSMIC	COSM1134950
HSSV	COSMIC	COSM1134956
HSSV	COSMIC	COSM1134961
HSSV	COSMIC	COSM1134969
HSSV	COSMIC	COSM1134970
HSSV	COSMIC	COSM1134971
HSSV	COSMIC	COSM1134982
HSSV	COSMIC	COSM1134993
HSSV	COSMIC	COSM1134999
HSSV	COSMIC	COSM1135059
HSSV	COSMIC	COSM1135073
HSSV	COSMIC	COSM1135078
HSSV	COSMIC	COSM1135081
HSSV	COSMIC	COSM1135086
HSSV	COSMIC	COSM1135087
HSSV	COSMIC	COSM1135099
HSSV	COSMIC	COSM1135101
HSSV	COSMIC	COSM1135102
HSSV	COSMIC	COSM1135114
HSSV	COSMIC	COSM1135119
HSSV	COSMIC	COSM1135120
HSSV	COSMIC	COSM1135154
HSSV	COSMIC	COSM1135155
HSSV	COSMIC	COSM1135156
HSSV	COSMIC	COSM1135166
HSSV	COSMIC	COSM1135169
HSSV	COSMIC	COSM1135178
HSSV	COSMIC	COSM1135179
HSSV	COSMIC	COSM1135186
HSSV	COSMIC	COSM1135187
HSSV	COSMIC	COSM1135200
HSSV	COSMIC	COSM1135207
HSSV	COSMIC	COSM1135214
HSSV	COSMIC	COSM1135227
HSSV	COSMIC	COSM1135228
HSSV	COSMIC	COSM1135229
HSSV	COSMIC	COSM1135230
HSSV	COSMIC	COSM1135234
HSSV	COSMIC	COSM1135237
HSSV	COSMIC	COSM1135238
HSSV	COSMIC	COSM1135240
HSSV	COSMIC	COSM1135242
HSSV	COSMIC	COSM1135266
HSSV	COSMIC	COSM1135267
HSSV	COSMIC	COSM1135279
HSSV	COSMIC	COSM1135280
HSSV	COSMIC	COSM1135281
HSSV	COSMIC	COSM1135286
HSSV	COSMIC	COSM1135290
HSSV	COSMIC	COSM1135296
HSSV	COSMIC	COSM1135300
HSSV	COSMIC	COSM1135319
HSSV	COSMIC	COSM1135320
HSSV	COSMIC	COSM1135326
HSSV	COSMIC	COSM1135331
HSSV	COSMIC	COSM1135332
HSSV	COSMIC	COSM1135333
HSSV	COSMIC	COSM1135349
HSSV	COSMIC	COSM1135361
HSSV	COSMIC	COSM1135363
HSSV	COSMIC	COSM1135385
HSSV	COSMIC	COSM1135386
HSSV	COSMIC	COSM1135388
HSSV	COSMIC	COSM1135399
HSSV	COSMIC	COSM1135403
HSSV	COSMIC	COSM1135404
HSSV	COSMIC	COSM1135406
HSSV	COSMIC	COSM1135407
HSSV	COSMIC	COSM1135410
HSSV	COSMIC	COSM1135418
HSSV	COSMIC	COSM1135419
HSSV	COSMIC	COSM1135420
HSSV	COSMIC	COSM1135421
HSSV	COSMIC	COSM1135424
HSSV	COSMIC	COSM1135425
HSSV	COSMIC	COSM1135427
HSSV	COSMIC	COSM1135429
HSSV	COSMIC	COSM1135430
HSSV	COSMIC	COSM1135441
HSSV	COSMIC	COSM1135507
HSSV	COSMIC	COSM1135508
HSSV	COSMIC	COSM1135526
HSSV	COSMIC	COSM1135529
HSSV	COSMIC	COSM1135531
HSSV	COSMIC	COSM1135537
HSSV	COSMIC	COSM1135546
HSSV	COSMIC	COSM1135549
HSSV	COSMIC	COSM1135550
HSSV	COSMIC	COSM1135551
HSSV	COSMIC	COSM1135554
HSSV	COSMIC	COSM1135555
HSSV	COSMIC	COSM1135556
HSSV	COSMIC	COSM1135561
HSSV	COSMIC	COSM1135569
HSSV	COSMIC	COSM1135583
HSSV	COSMIC	COSM1135587
HSSV	COSMIC	COSM11355
HSSV	COSMIC	COSM1135600
HSSV	COSMIC	COSM1135601
HSSV	COSMIC	COSM1135602
HSSV	COSMIC	COSM1135603
HSSV	COSMIC	COSM1135617
HSSV	COSMIC	COSM1135618
HSSV	COSMIC	COSM1135625
HSSV	COSMIC	COSM1135626
HSSV	COSMIC	COSM1135632
HSSV	COSMIC	COSM1135634
HSSV	COSMIC	COSM1135640
HSSV	COSMIC	COSM1135641
HSSV	COSMIC	COSM1135652
HSSV	COSMIC	COSM1135653
HSSV	COSMIC	COSM1135654
HSSV	COSMIC	COSM1135658
HSSV	COSMIC	COSM1135664
HSSV	COSMIC	COSM1135699
HSSV	COSMIC	COSM11356
HSSV	COSMIC	COSM1135700
HSSV	COSMIC	COSM1135701
HSSV	COSMIC	COSM1135706
HSSV	COSMIC	COSM1135710
HSSV	COSMIC	COSM1135711
HSSV	COSMIC	COSM1135712
HSSV	COSMIC	COSM1135713
HSSV	COSMIC	COSM1135740
HSSV	COSMIC	COSM1135741
HSSV	COSMIC	COSM1135751
HSSV	COSMIC	COSM1135799
HSSV	COSMIC	COSM1135803
HSSV	COSMIC	COSM1135807
HSSV	COSMIC	COSM1135808
HSSV	COSMIC	COSM1135809
HSSV	COSMIC	COSM1135824
HSSV	COSMIC	COSM1135831
HSSV	COSMIC	COSM1135834
HSSV	COSMIC	COSM1135835
HSSV	COSMIC	COSM1135836
HSSV	COSMIC	COSM1135838
HSSV	COSMIC	COSM1135839
HSSV	COSMIC	COSM1135840
HSSV	COSMIC	COSM1135844
HSSV	COSMIC	COSM1135845
HSSV	COSMIC	COSM1135846
HSSV	COSMIC	COSM1135858
HSSV	COSMIC	COSM1135874
HSSV	COSMIC	COSM1135882
HSSV	COSMIC	COSM1135883
HSSV	COSMIC	COSM1135884
HSSV	COSMIC	COSM1135897
HSSV	COSMIC	COSM1135898
HSSV	COSMIC	COSM1135899
HSSV	COSMIC	COSM1135900
HSSV	COSMIC	COSM1135903
HSSV	COSMIC	COSM1135927
HSSV	COSMIC	COSM1135941
HSSV	COSMIC	COSM1135943
HSSV	COSMIC	COSM1135945
HSSV	COSMIC	COSM1135946
HSSV	COSMIC	COSM1135953
HSSV	COSMIC	COSM1135954
HSSV	COSMIC	COSM1135955
HSSV	COSMIC	COSM1135956
HSSV	COSMIC	COSM1135957
HSSV	COSMIC	COSM1135958
HSSV	COSMIC	COSM1135959
HSSV	COSMIC	COSM1135968
HSSV	COSMIC	COSM1135969
HSSV	COSMIC	COSM1135989
HSSV	COSMIC	COSM1136003
HSSV	COSMIC	COSM1136004
HSSV	COSMIC	COSM1136007
HSSV	COSMIC	COSM1136008
HSSV	COSMIC	COSM1136015
HSSV	COSMIC	COSM1136022
HSSV	COSMIC	COSM1136046
HSSV	COSMIC	COSM1136058
HSSV	COSMIC	COSM1136059
HSSV	COSMIC	COSM1136060
HSSV	COSMIC	COSM1136061
HSSV	COSMIC	COSM1136064
HSSV	COSMIC	COSM1136066
HSSV	COSMIC	COSM1136067
HSSV	COSMIC	COSM1136093
HSSV	COSMIC	COSM1136096
HSSV	COSMIC	COSM1136097
HSSV	COSMIC	COSM1136100
HSSV	COSMIC	COSM1136101
HSSV	COSMIC	COSM1136110
HSSV	COSMIC	COSM1136118
HSSV	COSMIC	COSM1136123
HSSV	COSMIC	COSM1136141
HSSV	COSMIC	COSM1136169
HSSV	COSMIC	COSM1136170
HSSV	COSMIC	COSM1136171
HSSV	COSMIC	COSM1136182
HSSV	COSMIC	COSM1136183
HSSV	COSMIC	COSM1136192
HSSV	COSMIC	COSM1136221
HSSV	COSMIC	COSM1136223
HSSV	COSMIC	COSM1136248
HSSV	COSMIC	COSM1136250
HSSV	COSMIC	COSM1136251
HSSV	COSMIC	COSM1136252
HSSV	COSMIC	COSM1136253
HSSV	COSMIC	COSM1136270
HSSV	COSMIC	COSM1136277
HSSV	COSMIC	COSM1136321
HSSV	COSMIC	COSM1136365
HSSV	COSMIC	COSM1136366
HSSV	COSMIC	COSM1136367
HSSV	COSMIC	COSM1136368
HSSV	COSMIC	COSM1136389
HSSV	COSMIC	COSM1136403
HSSV	COSMIC	COSM1136404
HSSV	COSMIC	COSM1136405
HSSV	COSMIC	COSM1136406
HSSV	COSMIC	COSM1136417
HSSV	COSMIC	COSM1136419
HSSV	COSMIC	COSM1136420
HSSV	COSMIC	COSM1136421
HSSV	COSMIC	COSM1136422
HSSV	COSMIC	COSM1136423
HSSV	COSMIC	COSM1136451
HSSV	COSMIC	COSM1136486
HSSV	COSMIC	COSM1136489
HSSV	COSMIC	COSM1136490
HSSV	COSMIC	COSM1136497
HSSV	COSMIC	COSM1136513
HSSV	COSMIC	COSM1136514
HSSV	COSMIC	COSM1136515
HSSV	COSMIC	COSM1136519
HSSV	COSMIC	COSM1136548
HSSV	COSMIC	COSM1136560
HSSV	COSMIC	COSM1136562
HSSV	COSMIC	COSM1136565
HSSV	COSMIC	COSM1136598
HSSV	COSMIC	COSM1136603
HSSV	COSMIC	COSM1136613
HSSV	COSMIC	COSM1136619
HSSV	COSMIC	COSM1136642
HSSV	COSMIC	COSM1136667
HSSV	COSMIC	COSM1136668
HSSV	COSMIC	COSM1136676
HSSV	COSMIC	COSM1136677
HSSV	COSMIC	COSM1136679
HSSV	COSMIC	COSM1136682
HSSV	COSMIC	COSM1136684
HSSV	COSMIC	COSM1136696
HSSV	COSMIC	COSM1136697
HSSV	COSMIC	COSM1136698
HSSV	COSMIC	COSM1136699
HSSV	COSMIC	COSM1136701
HSSV	COSMIC	COSM1136702
HSSV	COSMIC	COSM1136703
HSSV	COSMIC	COSM1136704
HSSV	COSMIC	COSM1136707
HSSV	COSMIC	COSM1136715
HSSV	COSMIC	COSM1136716
HSSV	COSMIC	COSM1136758
HSSV	COSMIC	COSM1136767
HSSV	COSMIC	COSM1136768
HSSV	COSMIC	COSM1136783
HSSV	COSMIC	COSM1136784
HSSV	COSMIC	COSM1136787
HSSV	COSMIC	COSM1136793
HSSV	COSMIC	COSM1136794
HSSV	COSMIC	COSM1136796
HSSV	COSMIC	COSM1136797
HSSV	COSMIC	COSM1136798
HSSV	COSMIC	COSM1136799
HSSV	COSMIC	COSM1136800
HSSV	COSMIC	COSM1136806
HSSV	COSMIC	COSM1136809
HSSV	COSMIC	COSM1136853
HSSV	COSMIC	COSM1136854
HSSV	COSMIC	COSM1136875
HSSV	COSMIC	COSM1136883
HSSV	COSMIC	COSM1136895
HSSV	COSMIC	COSM1136913
HSSV	COSMIC	COSM1136938
HSSV	COSMIC	COSM1136956
HSSV	COSMIC	COSM1136957
HSSV	COSMIC	COSM1136970
HSSV	COSMIC	COSM1136971
HSSV	COSMIC	COSM1136975
HSSV	COSMIC	COSM1136976
HSSV	COSMIC	COSM1136978
HSSV	COSMIC	COSM1136979
HSSV	COSMIC	COSM1136985
HSSV	COSMIC	COSM1136986
HSSV	COSMIC	COSM11369
HSSV	COSMIC	COSM1137029
HSSV	COSMIC	COSM1137102
HSSV	COSMIC	COSM1137103
HSSV	COSMIC	COSM1137108
HSSV	COSMIC	COSM1137109
HSSV	COSMIC	COSM1137110
HSSV	COSMIC	COSM1137111
HSSV	COSMIC	COSM1137124
HSSV	COSMIC	COSM1137135
HSSV	COSMIC	COSM1137136
HSSV	COSMIC	COSM1137146
HSSV	COSMIC	COSM1137157
HSSV	COSMIC	COSM1137168
HSSV	COSMIC	COSM1137169
HSSV	COSMIC	COSM1137170
HSSV	COSMIC	COSM1137171
HSSV	COSMIC	COSM1137207
HSSV	COSMIC	COSM1137208
HSSV	COSMIC	COSM1137224
HSSV	COSMIC	COSM1137232
HSSV	COSMIC	COSM1137240
HSSV	COSMIC	COSM1137245
HSSV	COSMIC	COSM1137273
HSSV	COSMIC	COSM1137274
HSSV	COSMIC	COSM1137280
HSSV	COSMIC	COSM1137284
HSSV	COSMIC	COSM1137289
HSSV	COSMIC	COSM1137296
HSSV	COSMIC	COSM1137297
HSSV	COSMIC	COSM1137298
HSSV	COSMIC	COSM1137299
HSSV	COSMIC	COSM1137320
HSSV	COSMIC	COSM1137426
HSSV	COSMIC	COSM1137465
HSSV	COSMIC	COSM1137484
HSSV	COSMIC	COSM1137489
HSSV	COSMIC	COSM1137492
HSSV	COSMIC	COSM1137493
HSSV	COSMIC	COSM1137495
HSSV	COSMIC	COSM11374
HSSV	COSMIC	COSM1137504
HSSV	COSMIC	COSM1137506
HSSV	COSMIC	COSM1137509
HSSV	COSMIC	COSM1137510
HSSV	COSMIC	COSM1137528
HSSV	COSMIC	COSM1137560
HSSV	COSMIC	COSM1137588
HSSV	COSMIC	COSM1137590
HSSV	COSMIC	COSM1137591
HSSV	COSMIC	COSM1137614
HSSV	COSMIC	COSM1137615
HSSV	COSMIC	COSM1137650
HSSV	COSMIC	COSM1137651
HSSV	COSMIC	COSM1137663
HSSV	COSMIC	COSM1137664
HSSV	COSMIC	COSM1137667
HSSV	COSMIC	COSM1137668
HSSV	COSMIC	COSM1137681
HSSV	COSMIC	COSM1137694
HSSV	COSMIC	COSM1137695
HSSV	COSMIC	COSM1137697
HSSV	COSMIC	COSM11376
HSSV	COSMIC	COSM1137704
HSSV	COSMIC	COSM1137719
HSSV	COSMIC	COSM1137767
HSSV	COSMIC	COSM1137801
HSSV	COSMIC	COSM1137802
HSSV	COSMIC	COSM1137803
HSSV	COSMIC	COSM1137818
HSSV	COSMIC	COSM1137857
HSSV	COSMIC	COSM1137867
HSSV	COSMIC	COSM1137868
HSSV	COSMIC	COSM1137869
HSSV	COSMIC	COSM1137872
HSSV	COSMIC	COSM1137884
HSSV	COSMIC	COSM1137888
HSSV	COSMIC	COSM1137902
HSSV	COSMIC	COSM1137927
HSSV	COSMIC	COSM1137928
HSSV	COSMIC	COSM1137934
HSSV	COSMIC	COSM1137938
HSSV	COSMIC	COSM1137942
HSSV	COSMIC	COSM1137974
HSSV	COSMIC	COSM1137977
HSSV	COSMIC	COSM1137998
HSSV	COSMIC	COSM1137999
HSSV	COSMIC	COSM1138014
HSSV	COSMIC	COSM1138017
HSSV	COSMIC	COSM1138047
HSSV	COSMIC	COSM1138049
HSSV	COSMIC	COSM1138057
HSSV	COSMIC	COSM1138062
HSSV	COSMIC	COSM1138063
HSSV	COSMIC	COSM1138157
HSSV	COSMIC	COSM1138165
HSSV	COSMIC	COSM1138166
HSSV	COSMIC	COSM1138168
HSSV	COSMIC	COSM1138170
HSSV	COSMIC	COSM1138171
HSSV	COSMIC	COSM1138172
HSSV	COSMIC	COSM1138175
HSSV	COSMIC	COSM1138179
HSSV	COSMIC	COSM1138181
HSSV	COSMIC	COSM1138199
HSSV	COSMIC	COSM1138200
HSSV	COSMIC	COSM1138201
HSSV	COSMIC	COSM1138206
HSSV	COSMIC	COSM1138209
HSSV	COSMIC	COSM1138224
HSSV	COSMIC	COSM1138227
HSSV	COSMIC	COSM1138228
HSSV	COSMIC	COSM1138229
HSSV	COSMIC	COSM1138230
HSSV	COSMIC	COSM1138231
HSSV	COSMIC	COSM1138232
HSSV	COSMIC	COSM1138233
HSSV	COSMIC	COSM1138234
HSSV	COSMIC	COSM1138235
HSSV	COSMIC	COSM1138236
HSSV	COSMIC	COSM1138237
HSSV	COSMIC	COSM1138238
HSSV	COSMIC	COSM1138239
HSSV	COSMIC	COSM1138240
HSSV	COSMIC	COSM1138241
HSSV	COSMIC	COSM1138242
HSSV	COSMIC	COSM1138243
HSSV	COSMIC	COSM1138244
HSSV	COSMIC	COSM1138248
HSSV	COSMIC	COSM1138249
HSSV	COSMIC	COSM1138250
HSSV	COSMIC	COSM1138251
HSSV	COSMIC	COSM1138252
HSSV	COSMIC	COSM1138253
HSSV	COSMIC	COSM1138254
HSSV	COSMIC	COSM1138255
HSSV	COSMIC	COSM1138256
HSSV	COSMIC	COSM1138257
HSSV	COSMIC	COSM1138258
HSSV	COSMIC	COSM1138259
HSSV	COSMIC	COSM1138260
HSSV	COSMIC	COSM1138261
HSSV	COSMIC	COSM1138262
HSSV	COSMIC	COSM1138263
HSSV	COSMIC	COSM1138264
HSSV	COSMIC	COSM1138265
HSSV	COSMIC	COSM1138266
HSSV	COSMIC	COSM1138267
HSSV	COSMIC	COSM1138268
HSSV	COSMIC	COSM1138269
HSSV	COSMIC	COSM1138270
HSSV	COSMIC	COSM1138271
HSSV	COSMIC	COSM1138272
HSSV	COSMIC	COSM1138273
HSSV	COSMIC	COSM1138274
HSSV	COSMIC	COSM1138275
HSSV	COSMIC	COSM1138276
HSSV	COSMIC	COSM1138277
HSSV	COSMIC	COSM1138278
HSSV	COSMIC	COSM1138279
HSSV	COSMIC	COSM1138282
HSSV	COSMIC	COSM1138283
HSSV	COSMIC	COSM1138284
HSSV	COSMIC	COSM1138285
HSSV	COSMIC	COSM1138286
HSSV	COSMIC	COSM1138287
HSSV	COSMIC	COSM1138288
HSSV	COSMIC	COSM1138289
HSSV	COSMIC	COSM1138290
HSSV	COSMIC	COSM1138291
HSSV	COSMIC	COSM1138292
HSSV	COSMIC	COSM1138293
HSSV	COSMIC	COSM1138294
HSSV	COSMIC	COSM1138295
HSSV	COSMIC	COSM1138296
HSSV	COSMIC	COSM1138297
HSSV	COSMIC	COSM1138298
HSSV	COSMIC	COSM1138299
HSSV	COSMIC	COSM1138300
HSSV	COSMIC	COSM1138301
HSSV	COSMIC	COSM1138302
HSSV	COSMIC	COSM1138303
HSSV	COSMIC	COSM1138304
HSSV	COSMIC	COSM1138305
HSSV	COSMIC	COSM1138306
HSSV	COSMIC	COSM1138307
HSSV	COSMIC	COSM1138308
HSSV	COSMIC	COSM1138309
HSSV	COSMIC	COSM1138310
HSSV	COSMIC	COSM1138311
HSSV	COSMIC	COSM1138312
HSSV	COSMIC	COSM1138313
HSSV	COSMIC	COSM1138342
HSSV	COSMIC	COSM1138343
HSSV	COSMIC	COSM1138344
HSSV	COSMIC	COSM1138345
HSSV	COSMIC	COSM1138346
HSSV	COSMIC	COSM1138347
HSSV	COSMIC	COSM1138348
HSSV	COSMIC	COSM1138349
HSSV	COSMIC	COSM1138350
HSSV	COSMIC	COSM1138351
HSSV	COSMIC	COSM1138352
HSSV	COSMIC	COSM1138353
HSSV	COSMIC	COSM1138354
HSSV	COSMIC	COSM1138355
HSSV	COSMIC	COSM1138356
HSSV	COSMIC	COSM1138357
HSSV	COSMIC	COSM1138358
HSSV	COSMIC	COSM1138359
HSSV	COSMIC	COSM1138360
HSSV	COSMIC	COSM1138361
HSSV	COSMIC	COSM1138362
HSSV	COSMIC	COSM1138363
HSSV	COSMIC	COSM1138364
HSSV	COSMIC	COSM1138365
HSSV	COSMIC	COSM1138366
HSSV	COSMIC	COSM1138367
HSSV	COSMIC	COSM1138368
HSSV	COSMIC	COSM1138369
HSSV	COSMIC	COSM1138370
HSSV	COSMIC	COSM1138371
HSSV	COSMIC	COSM1138392
HSSV	COSMIC	COSM1138393
HSSV	COSMIC	COSM1138394
HSSV	COSMIC	COSM1138395
HSSV	COSMIC	COSM1138396
HSSV	COSMIC	COSM1138397
HSSV	COSMIC	COSM1138398
HSSV	COSMIC	COSM1138399
HSSV	COSMIC	COSM1138400
HSSV	COSMIC	COSM1138401
HSSV	COSMIC	COSM1138402
HSSV	COSMIC	COSM1138403
HSSV	COSMIC	COSM1138404
HSSV	COSMIC	COSM1138405
HSSV	COSMIC	COSM1138406
HSSV	COSMIC	COSM1138407
HSSV	COSMIC	COSM1138408
HSSV	COSMIC	COSM1138409
HSSV	COSMIC	COSM1138410
HSSV	COSMIC	COSM1138411
HSSV	COSMIC	COSM1138412
HSSV	COSMIC	COSM1138413
HSSV	COSMIC	COSM1138414
HSSV	COSMIC	COSM1138415
HSSV	COSMIC	COSM1138416
HSSV	COSMIC	COSM1138417
HSSV	COSMIC	COSM1138418
HSSV	COSMIC	COSM1138419
HSSV	COSMIC	COSM1138420
HSSV	COSMIC	COSM1138421
HSSV	COSMIC	COSM1138422
HSSV	COSMIC	COSM1138423
HSSV	COSMIC	COSM1138424
HSSV	COSMIC	COSM1138425
HSSV	COSMIC	COSM1138426
HSSV	COSMIC	COSM1138427
HSSV	COSMIC	COSM1138428
HSSV	COSMIC	COSM1138429
HSSV	COSMIC	COSM1138430
HSSV	COSMIC	COSM1138431
HSSV	COSMIC	COSM1138432
HSSV	COSMIC	COSM1138433
HSSV	COSMIC	COSM1138434
HSSV	COSMIC	COSM1138435
HSSV	COSMIC	COSM1138436
HSSV	COSMIC	COSM1138437
HSSV	COSMIC	COSM1138438
HSSV	COSMIC	COSM1138439
HSSV	COSMIC	COSM1138440
HSSV	COSMIC	COSM1138441
HSSV	COSMIC	COSM1138442
HSSV	COSMIC	COSM1138443
HSSV	COSMIC	COSM1138444
HSSV	COSMIC	COSM1138445
HSSV	COSMIC	COSM1138446
HSSV	COSMIC	COSM1138447
HSSV	COSMIC	COSM11392
HSSV	COSMIC	COSM1139344
HSSV	COSMIC	COSM1139498
HSSV	COSMIC	COSM1139548
HSSV	COSMIC	COSM1139600
HSSV	COSMIC	COSM1140029
HSSV	COSMIC	COSM1140232
HSSV	COSMIC	COSM1140325
HSSV	COSMIC	COSM1140435
HSSV	COSMIC	COSM1140621
HSSV	COSMIC	COSM1140802
HSSV	COSMIC	COSM1141326
HSSV	COSMIC	COSM1141514
HSSV	COSMIC	COSM1141524
HSSV	COSMIC	COSM1141540
HSSV	COSMIC	COSM1141579
HSSV	COSMIC	COSM1141692
HSSV	COSMIC	COSM1141693
HSSV	COSMIC	COSM1141942
HSSV	COSMIC	COSM1142120
HSSV	COSMIC	COSM1142195
HSSV	COSMIC	COSM1142373
HSSV	COSMIC	COSM1142651
HSSV	COSMIC	COSM1142658
HSSV	COSMIC	COSM1142695
HSSV	COSMIC	COSM1142803
HSSV	COSMIC	COSM1143461
HSSV	COSMIC	COSM1143808
HSSV	COSMIC	COSM1143962
HSSV	COSMIC	COSM1144588
HSSV	COSMIC	COSM11448
HSSV	COSMIC	COSM11449
HSSV	COSMIC	COSM1145002
HSSV	COSMIC	COSM1145064
HSSV	COSMIC	COSM1145134
HSSV	COSMIC	COSM1145237
HSSV	COSMIC	COSM1145400
HSSV	COSMIC	COSM1145608
HSSV	COSMIC	COSM1145863
HSSV	COSMIC	COSM1145864
HSSV	COSMIC	COSM1145875
HSSV	COSMIC	COSM1145880
HSSV	COSMIC	COSM1145881
HSSV	COSMIC	COSM1145883
HSSV	COSMIC	COSM1145884
HSSV	COSMIC	COSM1145895
HSSV	COSMIC	COSM1145896
HSSV	COSMIC	COSM1145938
HSSV	COSMIC	COSM1145939
HSSV	COSMIC	COSM1145940
HSSV	COSMIC	COSM1145944
HSSV	COSMIC	COSM1145949
HSSV	COSMIC	COSM1145955
HSSV	COSMIC	COSM1145958
HSSV	COSMIC	COSM1145959
HSSV	COSMIC	COSM1145966
HSSV	COSMIC	COSM1145980
HSSV	COSMIC	COSM1145982
HSSV	COSMIC	COSM1145983
HSSV	COSMIC	COSM1145984
HSSV	COSMIC	COSM1145985
HSSV	COSMIC	COSM1145986
HSSV	COSMIC	COSM1145996
HSSV	COSMIC	COSM1146009
HSSV	COSMIC	COSM1146019
HSSV	COSMIC	COSM1146021
HSSV	COSMIC	COSM1146022
HSSV	COSMIC	COSM1146030
HSSV	COSMIC	COSM1146089
HSSV	COSMIC	COSM1146112
HSSV	COSMIC	COSM1146131
HSSV	COSMIC	COSM1146148
HSSV	COSMIC	COSM1146160
HSSV	COSMIC	COSM1146161
HSSV	COSMIC	COSM1146162
HSSV	COSMIC	COSM1146163
HSSV	COSMIC	COSM1146178
HSSV	COSMIC	COSM1146179
HSSV	COSMIC	COSM1146180
HSSV	COSMIC	COSM1146181
HSSV	COSMIC	COSM1146182
HSSV	COSMIC	COSM1146183
HSSV	COSMIC	COSM1146289
HSSV	COSMIC	COSM1146298
HSSV	COSMIC	COSM11462
HSSV	COSMIC	COSM1146318
HSSV	COSMIC	COSM1146328
HSSV	COSMIC	COSM1146333
HSSV	COSMIC	COSM1146340
HSSV	COSMIC	COSM1146344
HSSV	COSMIC	COSM1146349
HSSV	COSMIC	COSM1146350
HSSV	COSMIC	COSM1146352
HSSV	COSMIC	COSM1146380
HSSV	COSMIC	COSM1146389
HSSV	COSMIC	COSM1146423
HSSV	COSMIC	COSM1146430
HSSV	COSMIC	COSM1146452
HSSV	COSMIC	COSM1146485
HSSV	COSMIC	COSM1146499
HSSV	COSMIC	COSM1146517
HSSV	COSMIC	COSM1146526
HSSV	COSMIC	COSM1146528
HSSV	COSMIC	COSM1146534
HSSV	COSMIC	COSM1146573
HSSV	COSMIC	COSM1146588
HSSV	COSMIC	COSM1146589
HSSV	COSMIC	COSM1146591
HSSV	COSMIC	COSM1146689
HSSV	COSMIC	COSM1146705
HSSV	COSMIC	COSM1146712
HSSV	COSMIC	COSM1146722
HSSV	COSMIC	COSM1146727
HSSV	COSMIC	COSM1146760
HSSV	COSMIC	COSM1146761
HSSV	COSMIC	COSM1146769
HSSV	COSMIC	COSM1146773
HSSV	COSMIC	COSM1146777
HSSV	COSMIC	COSM1146778
HSSV	COSMIC	COSM1146795
HSSV	COSMIC	COSM1146867
HSSV	COSMIC	COSM1146918
HSSV	COSMIC	COSM1146919
HSSV	COSMIC	COSM1146920
HSSV	COSMIC	COSM1146921
HSSV	COSMIC	COSM1146922
HSSV	COSMIC	COSM1146923
HSSV	COSMIC	COSM1146936
HSSV	COSMIC	COSM1146993
HSSV	COSMIC	COSM1146994
HSSV	COSMIC	COSM1146996
HSSV	COSMIC	COSM1147001
HSSV	COSMIC	COSM1147022
HSSV	COSMIC	COSM1147023
HSSV	COSMIC	COSM1147024
HSSV	COSMIC	COSM1147026
HSSV	COSMIC	COSM1147032
HSSV	COSMIC	COSM1147046
HSSV	COSMIC	COSM1147048
HSSV	COSMIC	COSM1147049
HSSV	COSMIC	COSM1147050
HSSV	COSMIC	COSM1147051
HSSV	COSMIC	COSM1147053
HSSV	COSMIC	COSM1147055
HSSV	COSMIC	COSM1147056
HSSV	COSMIC	COSM1147061
HSSV	COSMIC	COSM1147062
HSSV	COSMIC	COSM1147081
HSSV	COSMIC	COSM1147083
HSSV	COSMIC	COSM1147099
HSSV	COSMIC	COSM1147100
HSSV	COSMIC	COSM1147105
HSSV	COSMIC	COSM1147106
HSSV	COSMIC	COSM1147107
HSSV	COSMIC	COSM1147109
HSSV	COSMIC	COSM1147110
HSSV	COSMIC	COSM1147111
HSSV	COSMIC	COSM1147123
HSSV	COSMIC	COSM1147150
HSSV	COSMIC	COSM1147151
HSSV	COSMIC	COSM1147153
HSSV	COSMIC	COSM1147192
HSSV	COSMIC	COSM1147194
HSSV	COSMIC	COSM1147195
HSSV	COSMIC	COSM1147234
HSSV	COSMIC	COSM1147237
HSSV	COSMIC	COSM1147247
HSSV	COSMIC	COSM1147258
HSSV	COSMIC	COSM1147259
HSSV	COSMIC	COSM1147260
HSSV	COSMIC	COSM1147280
HSSV	COSMIC	COSM1147281
HSSV	COSMIC	COSM1147285
HSSV	COSMIC	COSM1147288
HSSV	COSMIC	COSM1147289
HSSV	COSMIC	COSM1147290
HSSV	COSMIC	COSM1147330
HSSV	COSMIC	COSM1147331
HSSV	COSMIC	COSM1147332
HSSV	COSMIC	COSM1147333
HSSV	COSMIC	COSM1147338
HSSV	COSMIC	COSM1147341
HSSV	COSMIC	COSM1147342
HSSV	COSMIC	COSM1147350
HSSV	COSMIC	COSM1147360
HSSV	COSMIC	COSM1147381
HSSV	COSMIC	COSM1147382
HSSV	COSMIC	COSM1147394
HSSV	COSMIC	COSM1147395
HSSV	COSMIC	COSM1147396
HSSV	COSMIC	COSM1147397
HSSV	COSMIC	COSM1147398
HSSV	COSMIC	COSM1147399
HSSV	COSMIC	COSM1147400
HSSV	COSMIC	COSM1147412
HSSV	COSMIC	COSM1147413
HSSV	COSMIC	COSM1147425
HSSV	COSMIC	COSM1147426
HSSV	COSMIC	COSM1147444
HSSV	COSMIC	COSM1147445
HSSV	COSMIC	COSM1147495
HSSV	COSMIC	COSM1147496
HSSV	COSMIC	COSM1147499
HSSV	COSMIC	COSM1147500
HSSV	COSMIC	COSM1147505
HSSV	COSMIC	COSM1147506
HSSV	COSMIC	COSM1147509
HSSV	COSMIC	COSM1147511
HSSV	COSMIC	COSM1147517
HSSV	COSMIC	COSM1147518
HSSV	COSMIC	COSM1147519
HSSV	COSMIC	COSM1147521
HSSV	COSMIC	COSM1147522
HSSV	COSMIC	COSM1147528
HSSV	COSMIC	COSM1147532
HSSV	COSMIC	COSM1147564
HSSV	COSMIC	COSM1147600
HSSV	COSMIC	COSM1147604
HSSV	COSMIC	COSM1147623
HSSV	COSMIC	COSM1147624
HSSV	COSMIC	COSM1147631
HSSV	COSMIC	COSM1147633
HSSV	COSMIC	COSM1147634
HSSV	COSMIC	COSM1147644
HSSV	COSMIC	COSM1147661
HSSV	COSMIC	COSM1147662
HSSV	COSMIC	COSM1147663
HSSV	COSMIC	COSM1147679
HSSV	COSMIC	COSM1147680
HSSV	COSMIC	COSM1147698
HSSV	COSMIC	COSM11476
HSSV	COSMIC	COSM1147708
HSSV	COSMIC	COSM1147709
HSSV	COSMIC	COSM1147729
HSSV	COSMIC	COSM1147757
HSSV	COSMIC	COSM1147758
HSSV	COSMIC	COSM1147759
HSSV	COSMIC	COSM1147767
HSSV	COSMIC	COSM1147783
HSSV	COSMIC	COSM1147785
HSSV	COSMIC	COSM1147794
HSSV	COSMIC	COSM1147795
HSSV	COSMIC	COSM1147805
HSSV	COSMIC	COSM1147806
HSSV	COSMIC	COSM1147826
HSSV	COSMIC	COSM1147827
HSSV	COSMIC	COSM1147829
HSSV	COSMIC	COSM1147830
HSSV	COSMIC	COSM1147832
HSSV	COSMIC	COSM1147845
HSSV	COSMIC	COSM1147869
HSSV	COSMIC	COSM1147870
HSSV	COSMIC	COSM1147871
HSSV	COSMIC	COSM1147874
HSSV	COSMIC	COSM1147880
HSSV	COSMIC	COSM1147881
HSSV	COSMIC	COSM1147900
HSSV	COSMIC	COSM1147909
HSSV	COSMIC	COSM1147910
HSSV	COSMIC	COSM1147913
HSSV	COSMIC	COSM1147914
HSSV	COSMIC	COSM1147915
HSSV	COSMIC	COSM1147920
HSSV	COSMIC	COSM1147944
HSSV	COSMIC	COSM1147945
HSSV	COSMIC	COSM1147964
HSSV	COSMIC	COSM1147965
HSSV	COSMIC	COSM1147966
HSSV	COSMIC	COSM1147982
HSSV	COSMIC	COSM1147984
HSSV	COSMIC	COSM1147995
HSSV	COSMIC	COSM1147996
HSSV	COSMIC	COSM1148001
HSSV	COSMIC	COSM1148002
HSSV	COSMIC	COSM1148014
HSSV	COSMIC	COSM1148015
HSSV	COSMIC	COSM1148044
HSSV	COSMIC	COSM1148054
HSSV	COSMIC	COSM1148056
HSSV	COSMIC	COSM1148059
HSSV	COSMIC	COSM1148063
HSSV	COSMIC	COSM1148064
HSSV	COSMIC	COSM1148077
HSSV	COSMIC	COSM1148080
HSSV	COSMIC	COSM1148081
HSSV	COSMIC	COSM1148084
HSSV	COSMIC	COSM1148092
HSSV	COSMIC	COSM1148093
HSSV	COSMIC	COSM1148119
HSSV	COSMIC	COSM1148120
HSSV	COSMIC	COSM1148154
HSSV	COSMIC	COSM1148159
HSSV	COSMIC	COSM1148160
HSSV	COSMIC	COSM1148162
HSSV	COSMIC	COSM1148164
HSSV	COSMIC	COSM1148165
HSSV	COSMIC	COSM1148166
HSSV	COSMIC	COSM1148175
HSSV	COSMIC	COSM1148189
HSSV	COSMIC	COSM1148190
HSSV	COSMIC	COSM1148191
HSSV	COSMIC	COSM1148210
HSSV	COSMIC	COSM1148213
HSSV	COSMIC	COSM1148214
HSSV	COSMIC	COSM1148216
HSSV	COSMIC	COSM1148218
HSSV	COSMIC	COSM1148221
HSSV	COSMIC	COSM1148222
HSSV	COSMIC	COSM1148223
HSSV	COSMIC	COSM1148231
HSSV	COSMIC	COSM1148238
HSSV	COSMIC	COSM1148239
HSSV	COSMIC	COSM1148240
HSSV	COSMIC	COSM1148242
HSSV	COSMIC	COSM1148243
HSSV	COSMIC	COSM1148244
HSSV	COSMIC	COSM1148256
HSSV	COSMIC	COSM1148257
HSSV	COSMIC	COSM1148330
HSSV	COSMIC	COSM1148371
HSSV	COSMIC	COSM1148372
HSSV	COSMIC	COSM11483
HSSV	COSMIC	COSM1148417
HSSV	COSMIC	COSM1148439
HSSV	COSMIC	COSM1148456
HSSV	COSMIC	COSM1148457
HSSV	COSMIC	COSM1148459
HSSV	COSMIC	COSM1148483
HSSV	COSMIC	COSM1148484
HSSV	COSMIC	COSM1148485
HSSV	COSMIC	COSM1148486
HSSV	COSMIC	COSM1148487
HSSV	COSMIC	COSM1148488
HSSV	COSMIC	COSM1148489
HSSV	COSMIC	COSM1148491
HSSV	COSMIC	COSM1148492
HSSV	COSMIC	COSM1148506
HSSV	COSMIC	COSM1148507
HSSV	COSMIC	COSM1148508
HSSV	COSMIC	COSM1148509
HSSV	COSMIC	COSM1148570
HSSV	COSMIC	COSM1148571
HSSV	COSMIC	COSM1148576
HSSV	COSMIC	COSM1148577
HSSV	COSMIC	COSM1148589
HSSV	COSMIC	COSM1148620
HSSV	COSMIC	COSM1148639
HSSV	COSMIC	COSM1148640
HSSV	COSMIC	COSM1148681
HSSV	COSMIC	COSM1148682
HSSV	COSMIC	COSM1148683
HSSV	COSMIC	COSM1148685
HSSV	COSMIC	COSM1148690
HSSV	COSMIC	COSM1148691
HSSV	COSMIC	COSM1148746
HSSV	COSMIC	COSM1148747
HSSV	COSMIC	COSM1148782
HSSV	COSMIC	COSM1148783
HSSV	COSMIC	COSM1148803
HSSV	COSMIC	COSM1148804
HSSV	COSMIC	COSM1148805
HSSV	COSMIC	COSM1148816
HSSV	COSMIC	COSM1148817
HSSV	COSMIC	COSM1148821
HSSV	COSMIC	COSM1148822
HSSV	COSMIC	COSM1148823
HSSV	COSMIC	COSM1148824
HSSV	COSMIC	COSM1148825
HSSV	COSMIC	COSM1148826
HSSV	COSMIC	COSM1148845
HSSV	COSMIC	COSM1148906
HSSV	COSMIC	COSM1148911
HSSV	COSMIC	COSM1148945
HSSV	COSMIC	COSM1148986
HSSV	COSMIC	COSM1149000
HSSV	COSMIC	COSM1149004
HSSV	COSMIC	COSM1149006
HSSV	COSMIC	COSM1149011
HSSV	COSMIC	COSM1149024
HSSV	COSMIC	COSM1149032
HSSV	COSMIC	COSM1149037
HSSV	COSMIC	COSM1149043
HSSV	COSMIC	COSM1149058
HSSV	COSMIC	COSM1149059
HSSV	COSMIC	COSM1149068
HSSV	COSMIC	COSM1149072
HSSV	COSMIC	COSM1149073
HSSV	COSMIC	COSM1149080
HSSV	COSMIC	COSM1149081
HSSV	COSMIC	COSM1149096
HSSV	COSMIC	COSM1149097
HSSV	COSMIC	COSM1149098
HSSV	COSMIC	COSM1149099
HSSV	COSMIC	COSM1149100
HSSV	COSMIC	COSM1149101
HSSV	COSMIC	COSM1149105
HSSV	COSMIC	COSM1149127
HSSV	COSMIC	COSM1149128
HSSV	COSMIC	COSM1149130
HSSV	COSMIC	COSM1149131
HSSV	COSMIC	COSM1149133
HSSV	COSMIC	COSM1149134
HSSV	COSMIC	COSM1149140
HSSV	COSMIC	COSM1149141
HSSV	COSMIC	COSM1149143
HSSV	COSMIC	COSM1149144
HSSV	COSMIC	COSM1149146
HSSV	COSMIC	COSM1149147
HSSV	COSMIC	COSM1149149
HSSV	COSMIC	COSM1149150
HSSV	COSMIC	COSM1149165
HSSV	COSMIC	COSM1149166
HSSV	COSMIC	COSM1149168
HSSV	COSMIC	COSM1149169
HSSV	COSMIC	COSM1149170
HSSV	COSMIC	COSM1149193
HSSV	COSMIC	COSM11491
HSSV	COSMIC	COSM1149256
HSSV	COSMIC	COSM1149263
HSSV	COSMIC	COSM1149264
HSSV	COSMIC	COSM1149265
HSSV	COSMIC	COSM1149276
HSSV	COSMIC	COSM1149332
HSSV	COSMIC	COSM1149344
HSSV	COSMIC	COSM1149345
HSSV	COSMIC	COSM1149348
HSSV	COSMIC	COSM1149349
HSSV	COSMIC	COSM1149406
HSSV	COSMIC	COSM1149426
HSSV	COSMIC	COSM1149427
HSSV	COSMIC	COSM1149433
HSSV	COSMIC	COSM1149441
HSSV	COSMIC	COSM1149445
HSSV	COSMIC	COSM1149501
HSSV	COSMIC	COSM1149509
HSSV	COSMIC	COSM1149518
HSSV	COSMIC	COSM1149538
HSSV	COSMIC	COSM1149539
HSSV	COSMIC	COSM1149540
HSSV	COSMIC	COSM1149543
HSSV	COSMIC	COSM1149544
HSSV	COSMIC	COSM1149545
HSSV	COSMIC	COSM1149546
HSSV	COSMIC	COSM1149547
HSSV	COSMIC	COSM1149548
HSSV	COSMIC	COSM1149585
HSSV	COSMIC	COSM1149586
HSSV	COSMIC	COSM1149607
HSSV	COSMIC	COSM1149612
HSSV	COSMIC	COSM1149613
HSSV	COSMIC	COSM1149641
HSSV	COSMIC	COSM1149642
HSSV	COSMIC	COSM1149643
HSSV	COSMIC	COSM1149644
HSSV	COSMIC	COSM1149645
HSSV	COSMIC	COSM1149661
HSSV	COSMIC	COSM1149662
HSSV	COSMIC	COSM1149676
HSSV	COSMIC	COSM1149677
HSSV	COSMIC	COSM1149684
HSSV	COSMIC	COSM1149696
HSSV	COSMIC	COSM11496
HSSV	COSMIC	COSM1149714
HSSV	COSMIC	COSM1149717
HSSV	COSMIC	COSM1149718
HSSV	COSMIC	COSM1149725
HSSV	COSMIC	COSM1149741
HSSV	COSMIC	COSM1149742
HSSV	COSMIC	COSM1149763
HSSV	COSMIC	COSM1149765
HSSV	COSMIC	COSM1149766
HSSV	COSMIC	COSM1149782
HSSV	COSMIC	COSM1149783
HSSV	COSMIC	COSM1149794
HSSV	COSMIC	COSM1149795
HSSV	COSMIC	COSM1149818
HSSV	COSMIC	COSM1149837
HSSV	COSMIC	COSM1149869
HSSV	COSMIC	COSM1149875
HSSV	COSMIC	COSM1149879
HSSV	COSMIC	COSM1149885
HSSV	COSMIC	COSM1149892
HSSV	COSMIC	COSM11498
HSSV	COSMIC	COSM1149905
HSSV	COSMIC	COSM1149906
HSSV	COSMIC	COSM1149907
HSSV	COSMIC	COSM1149929
HSSV	COSMIC	COSM1149936
HSSV	COSMIC	COSM1149957
HSSV	COSMIC	COSM1149961
HSSV	COSMIC	COSM1149962
HSSV	COSMIC	COSM1149973
HSSV	COSMIC	COSM1149977
HSSV	COSMIC	COSM1149982
HSSV	COSMIC	COSM1150021
HSSV	COSMIC	COSM1150035
HSSV	COSMIC	COSM1150047
HSSV	COSMIC	COSM1150062
HSSV	COSMIC	COSM1150093
HSSV	COSMIC	COSM1150094
HSSV	COSMIC	COSM1150097
HSSV	COSMIC	COSM1150098
HSSV	COSMIC	COSM1150106
HSSV	COSMIC	COSM1150108
HSSV	COSMIC	COSM1150127
HSSV	COSMIC	COSM1150141
HSSV	COSMIC	COSM1150149
HSSV	COSMIC	COSM1150179
HSSV	COSMIC	COSM1150180
HSSV	COSMIC	COSM1150181
HSSV	COSMIC	COSM11501
HSSV	COSMIC	COSM1150204
HSSV	COSMIC	COSM1150213
HSSV	COSMIC	COSM1150271
HSSV	COSMIC	COSM1150295
HSSV	COSMIC	COSM1150304
HSSV	COSMIC	COSM1150312
HSSV	COSMIC	COSM1150313
HSSV	COSMIC	COSM1150315
HSSV	COSMIC	COSM1150338
HSSV	COSMIC	COSM1150339
HSSV	COSMIC	COSM1150340
HSSV	COSMIC	COSM1150344
HSSV	COSMIC	COSM1150362
HSSV	COSMIC	COSM1150363
HSSV	COSMIC	COSM1150384
HSSV	COSMIC	COSM1150385
HSSV	COSMIC	COSM1150478
HSSV	COSMIC	COSM1150482
HSSV	COSMIC	COSM1150498
HSSV	COSMIC	COSM1150506
HSSV	COSMIC	COSM1150513
HSSV	COSMIC	COSM1150526
HSSV	COSMIC	COSM1150550
HSSV	COSMIC	COSM1150612
HSSV	COSMIC	COSM1150622
HSSV	COSMIC	COSM1150623
HSSV	COSMIC	COSM1150624
HSSV	COSMIC	COSM1150626
HSSV	COSMIC	COSM1150627
HSSV	COSMIC	COSM1150628
HSSV	COSMIC	COSM1150629
HSSV	COSMIC	COSM1150630
HSSV	COSMIC	COSM1150631
HSSV	COSMIC	COSM1150634
HSSV	COSMIC	COSM1150635
HSSV	COSMIC	COSM1150754
HSSV	COSMIC	COSM1150777
HSSV	COSMIC	COSM1150778
HSSV	COSMIC	COSM1150781
HSSV	COSMIC	COSM1150796
HSSV	COSMIC	COSM1150809
HSSV	COSMIC	COSM1150895
HSSV	COSMIC	COSM1151025
HSSV	COSMIC	COSM1151032
HSSV	COSMIC	COSM1151033
HSSV	COSMIC	COSM1151035
HSSV	COSMIC	COSM1151036
HSSV	COSMIC	COSM1151046
HSSV	COSMIC	COSM1151047
HSSV	COSMIC	COSM1151049
HSSV	COSMIC	COSM1151052
HSSV	COSMIC	COSM1151054
HSSV	COSMIC	COSM1151080
HSSV	COSMIC	COSM1151102
HSSV	COSMIC	COSM1151110
HSSV	COSMIC	COSM1151112
HSSV	COSMIC	COSM1151131
HSSV	COSMIC	COSM1151184
HSSV	COSMIC	COSM1151204
HSSV	COSMIC	COSM1151205
HSSV	COSMIC	COSM1151208
HSSV	COSMIC	COSM1151215
HSSV	COSMIC	COSM1151218
HSSV	COSMIC	COSM1151219
HSSV	COSMIC	COSM1151221
HSSV	COSMIC	COSM1151228
HSSV	COSMIC	COSM1151230
HSSV	COSMIC	COSM1151251
HSSV	COSMIC	COSM1151253
HSSV	COSMIC	COSM1151257
HSSV	COSMIC	COSM1151270
HSSV	COSMIC	COSM1151313
HSSV	COSMIC	COSM1151326
HSSV	COSMIC	COSM1151330
HSSV	COSMIC	COSM1151348
HSSV	COSMIC	COSM1151349
HSSV	COSMIC	COSM1151350
HSSV	COSMIC	COSM1151351
HSSV	COSMIC	COSM1151352
HSSV	COSMIC	COSM1151390
HSSV	COSMIC	COSM11513
HSSV	COSMIC	COSM1151427
HSSV	COSMIC	COSM1151428
HSSV	COSMIC	COSM1151430
HSSV	COSMIC	COSM1151475
HSSV	COSMIC	COSM1151478
HSSV	COSMIC	COSM1151480
HSSV	COSMIC	COSM1151514
HSSV	COSMIC	COSM1151515
HSSV	COSMIC	COSM1151536
HSSV	COSMIC	COSM1151537
HSSV	COSMIC	COSM1151538
HSSV	COSMIC	COSM1151539
HSSV	COSMIC	COSM1151540
HSSV	COSMIC	COSM1151550
HSSV	COSMIC	COSM1151611
HSSV	COSMIC	COSM1151647
HSSV	COSMIC	COSM1151652
HSSV	COSMIC	COSM1151667
HSSV	COSMIC	COSM1151668
HSSV	COSMIC	COSM1151673
HSSV	COSMIC	COSM11516
HSSV	COSMIC	COSM1151715
HSSV	COSMIC	COSM1151787
HSSV	COSMIC	COSM1151788
HSSV	COSMIC	COSM11517
HSSV	COSMIC	COSM1151805
HSSV	COSMIC	COSM1151807
HSSV	COSMIC	COSM1151820
HSSV	COSMIC	COSM1151828
HSSV	COSMIC	COSM1151835
HSSV	COSMIC	COSM1151838
HSSV	COSMIC	COSM1151839
HSSV	COSMIC	COSM1151846
HSSV	COSMIC	COSM1151853
HSSV	COSMIC	COSM1151862
HSSV	COSMIC	COSM1151866
HSSV	COSMIC	COSM1151875
HSSV	COSMIC	COSM1151885
HSSV	COSMIC	COSM1151886
HSSV	COSMIC	COSM1151967
HSSV	COSMIC	COSM1151969
HSSV	COSMIC	COSM1151998
HSSV	COSMIC	COSM1151999
HSSV	COSMIC	COSM1152002
HSSV	COSMIC	COSM1152003
HSSV	COSMIC	COSM1152004
HSSV	COSMIC	COSM1152005
HSSV	COSMIC	COSM1152006
HSSV	COSMIC	COSM1152007
HSSV	COSMIC	COSM1152016
HSSV	COSMIC	COSM1152017
HSSV	COSMIC	COSM1152084
HSSV	COSMIC	COSM1152093
HSSV	COSMIC	COSM1152105
HSSV	COSMIC	COSM1152106
HSSV	COSMIC	COSM1152107
HSSV	COSMIC	COSM1152108
HSSV	COSMIC	COSM1152110
HSSV	COSMIC	COSM1152111
HSSV	COSMIC	COSM1152112
HSSV	COSMIC	COSM1152113
HSSV	COSMIC	COSM1152121
HSSV	COSMIC	COSM1152138
HSSV	COSMIC	COSM1152150
HSSV	COSMIC	COSM1152151
HSSV	COSMIC	COSM1152159
HSSV	COSMIC	COSM1152172
HSSV	COSMIC	COSM1152208
HSSV	COSMIC	COSM1152211
HSSV	COSMIC	COSM1152214
HSSV	COSMIC	COSM1152223
HSSV	COSMIC	COSM1152250
HSSV	COSMIC	COSM1152251
HSSV	COSMIC	COSM1152261
HSSV	COSMIC	COSM1152262
HSSV	COSMIC	COSM1152267
HSSV	COSMIC	COSM1152268
HSSV	COSMIC	COSM1152315
HSSV	COSMIC	COSM1152316
HSSV	COSMIC	COSM1152329
HSSV	COSMIC	COSM1152330
HSSV	COSMIC	COSM1152331
HSSV	COSMIC	COSM1152332
HSSV	COSMIC	COSM1152333
HSSV	COSMIC	COSM1152334
HSSV	COSMIC	COSM1152339
HSSV	COSMIC	COSM1152352
HSSV	COSMIC	COSM1152368
HSSV	COSMIC	COSM1152382
HSSV	COSMIC	COSM1152383
HSSV	COSMIC	COSM1152385
HSSV	COSMIC	COSM1152390
HSSV	COSMIC	COSM1152391
HSSV	COSMIC	COSM1152452
HSSV	COSMIC	COSM1152462
HSSV	COSMIC	COSM1152476
HSSV	COSMIC	COSM1152478
HSSV	COSMIC	COSM1152485
HSSV	COSMIC	COSM11524
HSSV	COSMIC	COSM1152507
HSSV	COSMIC	COSM1152519
HSSV	COSMIC	COSM1152522
HSSV	COSMIC	COSM1152541
HSSV	COSMIC	COSM1152542
HSSV	COSMIC	COSM1152548
HSSV	COSMIC	COSM1152552
HSSV	COSMIC	COSM1152556
HSSV	COSMIC	COSM1152566
HSSV	COSMIC	COSM1152569
HSSV	COSMIC	COSM1152570
HSSV	COSMIC	COSM1152571
HSSV	COSMIC	COSM1152573
HSSV	COSMIC	COSM1152588
HSSV	COSMIC	COSM1152591
HSSV	COSMIC	COSM1152626
HSSV	COSMIC	COSM1152627
HSSV	COSMIC	COSM1152628
HSSV	COSMIC	COSM1152629
HSSV	COSMIC	COSM1152630
HSSV	COSMIC	COSM1152660
HSSV	COSMIC	COSM1152661
HSSV	COSMIC	COSM1152667
HSSV	COSMIC	COSM1152670
HSSV	COSMIC	COSM1152671
HSSV	COSMIC	COSM1152677
HSSV	COSMIC	COSM1152689
HSSV	COSMIC	COSM1152705
HSSV	COSMIC	COSM1152712
HSSV	COSMIC	COSM1152714
HSSV	COSMIC	COSM1152716
HSSV	COSMIC	COSM1152721
HSSV	COSMIC	COSM1152722
HSSV	COSMIC	COSM1152723
HSSV	COSMIC	COSM1152726
HSSV	COSMIC	COSM1152749
HSSV	COSMIC	COSM1152750
HSSV	COSMIC	COSM1152764
HSSV	COSMIC	COSM1152768
HSSV	COSMIC	COSM1152771
HSSV	COSMIC	COSM1152773
HSSV	COSMIC	COSM1152779
HSSV	COSMIC	COSM1152789
HSSV	COSMIC	COSM1152790
HSSV	COSMIC	COSM1152796
HSSV	COSMIC	COSM1152820
HSSV	COSMIC	COSM1152821
HSSV	COSMIC	COSM1152825
HSSV	COSMIC	COSM1152836
HSSV	COSMIC	COSM1152837
HSSV	COSMIC	COSM1152851
HSSV	COSMIC	COSM1152858
HSSV	COSMIC	COSM1152871
HSSV	COSMIC	COSM1152883
HSSV	COSMIC	COSM1152898
HSSV	COSMIC	COSM1152899
HSSV	COSMIC	COSM1152900
HSSV	COSMIC	COSM1152912
HSSV	COSMIC	COSM1152931
HSSV	COSMIC	COSM1152947
HSSV	COSMIC	COSM1152967
HSSV	COSMIC	COSM1152985
HSSV	COSMIC	COSM1152986
HSSV	COSMIC	COSM1152995
HSSV	COSMIC	COSM1152996
HSSV	COSMIC	COSM1153030
HSSV	COSMIC	COSM1153033
HSSV	COSMIC	COSM1153039
HSSV	COSMIC	COSM1153050
HSSV	COSMIC	COSM1153070
HSSV	COSMIC	COSM1153073
HSSV	COSMIC	COSM1153074
HSSV	COSMIC	COSM1153075
HSSV	COSMIC	COSM1153080
HSSV	COSMIC	COSM1153083
HSSV	COSMIC	COSM1153084
HSSV	COSMIC	COSM1153089
HSSV	COSMIC	COSM1153090
HSSV	COSMIC	COSM1153093
HSSV	COSMIC	COSM1153122
HSSV	COSMIC	COSM1153123
HSSV	COSMIC	COSM1153133
HSSV	COSMIC	COSM1153136
HSSV	COSMIC	COSM1153149
HSSV	COSMIC	COSM1153159
HSSV	COSMIC	COSM1153160
HSSV	COSMIC	COSM1153174
HSSV	COSMIC	COSM1153187
HSSV	COSMIC	COSM1153195
HSSV	COSMIC	COSM1153196
HSSV	COSMIC	COSM1153235
HSSV	COSMIC	COSM1153236
HSSV	COSMIC	COSM1153237
HSSV	COSMIC	COSM1153241
HSSV	COSMIC	COSM1153242
HSSV	COSMIC	COSM1153243
HSSV	COSMIC	COSM1153244
HSSV	COSMIC	COSM1153246
HSSV	COSMIC	COSM1153249
HSSV	COSMIC	COSM1153250
HSSV	COSMIC	COSM1153257
HSSV	COSMIC	COSM1153260
HSSV	COSMIC	COSM1153275
HSSV	COSMIC	COSM1153276
HSSV	COSMIC	COSM1153284
HSSV	COSMIC	COSM1153287
HSSV	COSMIC	COSM1153290
HSSV	COSMIC	COSM1153291
HSSV	COSMIC	COSM1153299
HSSV	COSMIC	COSM1153315
HSSV	COSMIC	COSM1153335
HSSV	COSMIC	COSM1153349
HSSV	COSMIC	COSM1153350
HSSV	COSMIC	COSM1153355
HSSV	COSMIC	COSM1153357
HSSV	COSMIC	COSM1153358
HSSV	COSMIC	COSM1153359
HSSV	COSMIC	COSM1153362
HSSV	COSMIC	COSM1153364
HSSV	COSMIC	COSM1153370
HSSV	COSMIC	COSM1153371
HSSV	COSMIC	COSM1153374
HSSV	COSMIC	COSM1153382
HSSV	COSMIC	COSM1153401
HSSV	COSMIC	COSM1153402
HSSV	COSMIC	COSM1153408
HSSV	COSMIC	COSM1153409
HSSV	COSMIC	COSM1153436
HSSV	COSMIC	COSM1153442
HSSV	COSMIC	COSM1153445
HSSV	COSMIC	COSM1153449
HSSV	COSMIC	COSM1153466
HSSV	COSMIC	COSM1153469
HSSV	COSMIC	COSM1153501
HSSV	COSMIC	COSM1153510
HSSV	COSMIC	COSM1153511
HSSV	COSMIC	COSM1153526
HSSV	COSMIC	COSM1153535
HSSV	COSMIC	COSM1153537
HSSV	COSMIC	COSM1153548
HSSV	COSMIC	COSM1153549
HSSV	COSMIC	COSM1153565
HSSV	COSMIC	COSM1153585
HSSV	COSMIC	COSM1153586
HSSV	COSMIC	COSM1153597
HSSV	COSMIC	COSM1153603
HSSV	COSMIC	COSM1153614
HSSV	COSMIC	COSM1153616
HSSV	COSMIC	COSM1153617
HSSV	COSMIC	COSM1153625
HSSV	COSMIC	COSM1153639
HSSV	COSMIC	COSM1153655
HSSV	COSMIC	COSM1153656
HSSV	COSMIC	COSM1153663
HSSV	COSMIC	COSM1153674
HSSV	COSMIC	COSM1153689
HSSV	COSMIC	COSM1153722
HSSV	COSMIC	COSM1153737
HSSV	COSMIC	COSM1153738
HSSV	COSMIC	COSM1153741
HSSV	COSMIC	COSM1153747
HSSV	COSMIC	COSM1153768
HSSV	COSMIC	COSM1153775
HSSV	COSMIC	COSM1153777
HSSV	COSMIC	COSM1153779
HSSV	COSMIC	COSM1153780
HSSV	COSMIC	COSM1153794
HSSV	COSMIC	COSM1153795
HSSV	COSMIC	COSM1153799
HSSV	COSMIC	COSM1153800
HSSV	COSMIC	COSM1153806
HSSV	COSMIC	COSM1153808
HSSV	COSMIC	COSM1153809
HSSV	COSMIC	COSM1153810
HSSV	COSMIC	COSM1153813
HSSV	COSMIC	COSM1153819
HSSV	COSMIC	COSM1153821
HSSV	COSMIC	COSM1153824
HSSV	COSMIC	COSM1153825
HSSV	COSMIC	COSM1153827
HSSV	COSMIC	COSM1153831
HSSV	COSMIC	COSM1153865
HSSV	COSMIC	COSM1153900
HSSV	COSMIC	COSM1153932
HSSV	COSMIC	COSM1153935
HSSV	COSMIC	COSM1153936
HSSV	COSMIC	COSM1153946
HSSV	COSMIC	COSM1153947
HSSV	COSMIC	COSM1153966
HSSV	COSMIC	COSM1153974
HSSV	COSMIC	COSM1153982
HSSV	COSMIC	COSM1154003
HSSV	COSMIC	COSM1154004
HSSV	COSMIC	COSM1154006
HSSV	COSMIC	COSM1154007
HSSV	COSMIC	COSM1154013
HSSV	COSMIC	COSM1154030
HSSV	COSMIC	COSM1154043
HSSV	COSMIC	COSM1154044
HSSV	COSMIC	COSM1154046
HSSV	COSMIC	COSM1154087
HSSV	COSMIC	COSM1154102
HSSV	COSMIC	COSM1154106
HSSV	COSMIC	COSM1154111
HSSV	COSMIC	COSM1154142
HSSV	COSMIC	COSM1154143
HSSV	COSMIC	COSM1154169
HSSV	COSMIC	COSM1154216
HSSV	COSMIC	COSM1154217
HSSV	COSMIC	COSM1154218
HSSV	COSMIC	COSM1154219
HSSV	COSMIC	COSM1154222
HSSV	COSMIC	COSM1154257
HSSV	COSMIC	COSM1154276
HSSV	COSMIC	COSM1154296
HSSV	COSMIC	COSM11542
HSSV	COSMIC	COSM1154323
HSSV	COSMIC	COSM1154341
HSSV	COSMIC	COSM1154342
HSSV	COSMIC	COSM1154343
HSSV	COSMIC	COSM1154345
HSSV	COSMIC	COSM1154355
HSSV	COSMIC	COSM1154358
HSSV	COSMIC	COSM1154362
HSSV	COSMIC	COSM1154363
HSSV	COSMIC	COSM1154364
HSSV	COSMIC	COSM1154382
HSSV	COSMIC	COSM1154390
HSSV	COSMIC	COSM1154409
HSSV	COSMIC	COSM1154410
HSSV	COSMIC	COSM1154420
HSSV	COSMIC	COSM1154435
HSSV	COSMIC	COSM1154436
HSSV	COSMIC	COSM1154437
HSSV	COSMIC	COSM1154438
HSSV	COSMIC	COSM1154439
HSSV	COSMIC	COSM1154442
HSSV	COSMIC	COSM1154463
HSSV	COSMIC	COSM1154464
HSSV	COSMIC	COSM1154465
HSSV	COSMIC	COSM1154466
HSSV	COSMIC	COSM1154469
HSSV	COSMIC	COSM1154526
HSSV	COSMIC	COSM1154544
HSSV	COSMIC	COSM1154562
HSSV	COSMIC	COSM1154565
HSSV	COSMIC	COSM1154566
HSSV	COSMIC	COSM1154578
HSSV	COSMIC	COSM1154580
HSSV	COSMIC	COSM1154581
HSSV	COSMIC	COSM1154600
HSSV	COSMIC	COSM1154614
HSSV	COSMIC	COSM1154637
HSSV	COSMIC	COSM1154638
HSSV	COSMIC	COSM1154639
HSSV	COSMIC	COSM1154693
HSSV	COSMIC	COSM1154695
HSSV	COSMIC	COSM1154696
HSSV	COSMIC	COSM1154782
HSSV	COSMIC	COSM1154791
HSSV	COSMIC	COSM1154792
HSSV	COSMIC	COSM1154793
HSSV	COSMIC	COSM1154794
HSSV	COSMIC	COSM1154801
HSSV	COSMIC	COSM1154833
HSSV	COSMIC	COSM1154854
HSSV	COSMIC	COSM1154863
HSSV	COSMIC	COSM1154867
HSSV	COSMIC	COSM1154874
HSSV	COSMIC	COSM1154940
HSSV	COSMIC	COSM1154949
HSSV	COSMIC	COSM1154950
HSSV	COSMIC	COSM1154955
HSSV	COSMIC	COSM1154968
HSSV	COSMIC	COSM1154970
HSSV	COSMIC	COSM1154979
HSSV	COSMIC	COSM1154985
HSSV	COSMIC	COSM1154986
HSSV	COSMIC	COSM1154990
HSSV	COSMIC	COSM1154992
HSSV	COSMIC	COSM1154993
HSSV	COSMIC	COSM1154995
HSSV	COSMIC	COSM1155000
HSSV	COSMIC	COSM1155007
HSSV	COSMIC	COSM1155009
HSSV	COSMIC	COSM1155054
HSSV	COSMIC	COSM1155074
HSSV	COSMIC	COSM1155077
HSSV	COSMIC	COSM1155078
HSSV	COSMIC	COSM1155081
HSSV	COSMIC	COSM1155084
HSSV	COSMIC	COSM1155085
HSSV	COSMIC	COSM1155100
HSSV	COSMIC	COSM1155148
HSSV	COSMIC	COSM1155155
HSSV	COSMIC	COSM1155220
HSSV	COSMIC	COSM1155221
HSSV	COSMIC	COSM1155222
HSSV	COSMIC	COSM1155223
HSSV	COSMIC	COSM1155224
HSSV	COSMIC	COSM1155225
HSSV	COSMIC	COSM1155259
HSSV	COSMIC	COSM1155283
HSSV	COSMIC	COSM1155290
HSSV	COSMIC	COSM1155291
HSSV	COSMIC	COSM1155292
HSSV	COSMIC	COSM1155293
HSSV	COSMIC	COSM1155294
HSSV	COSMIC	COSM11552
HSSV	COSMIC	COSM1155302
HSSV	COSMIC	COSM1155308
HSSV	COSMIC	COSM1155313
HSSV	COSMIC	COSM1155314
HSSV	COSMIC	COSM1155335
HSSV	COSMIC	COSM1155336
HSSV	COSMIC	COSM1155337
HSSV	COSMIC	COSM1155338
HSSV	COSMIC	COSM1155380
HSSV	COSMIC	COSM1155381
HSSV	COSMIC	COSM1155382
HSSV	COSMIC	COSM1155403
HSSV	COSMIC	COSM1155418
HSSV	COSMIC	COSM1155420
HSSV	COSMIC	COSM1155421
HSSV	COSMIC	COSM1155422
HSSV	COSMIC	COSM1155426
HSSV	COSMIC	COSM1155438
HSSV	COSMIC	COSM1155461
HSSV	COSMIC	COSM1155462
HSSV	COSMIC	COSM1155463
HSSV	COSMIC	COSM1155464
HSSV	COSMIC	COSM1155467
HSSV	COSMIC	COSM1155476
HSSV	COSMIC	COSM1155497
HSSV	COSMIC	COSM1155498
HSSV	COSMIC	COSM1155504
HSSV	COSMIC	COSM1155505
HSSV	COSMIC	COSM1155506
HSSV	COSMIC	COSM1155507
HSSV	COSMIC	COSM1155508
HSSV	COSMIC	COSM1155509
HSSV	COSMIC	COSM1155510
HSSV	COSMIC	COSM1155511
HSSV	COSMIC	COSM1155512
HSSV	COSMIC	COSM1155513
HSSV	COSMIC	COSM1155514
HSSV	COSMIC	COSM1155515
HSSV	COSMIC	COSM1155516
HSSV	COSMIC	COSM1155517
HSSV	COSMIC	COSM1155518
HSSV	COSMIC	COSM1155543
HSSV	COSMIC	COSM1155544
HSSV	COSMIC	COSM1155545
HSSV	COSMIC	COSM1155546
HSSV	COSMIC	COSM1155547
HSSV	COSMIC	COSM1155548
HSSV	COSMIC	COSM1155549
HSSV	COSMIC	COSM1155550
HSSV	COSMIC	COSM1155551
HSSV	COSMIC	COSM1155552
HSSV	COSMIC	COSM1155553
HSSV	COSMIC	COSM1155554
HSSV	COSMIC	COSM1155555
HSSV	COSMIC	COSM1155556
HSSV	COSMIC	COSM1155557
HSSV	COSMIC	COSM1155558
HSSV	COSMIC	COSM1155559
HSSV	COSMIC	COSM1155560
HSSV	COSMIC	COSM1155561
HSSV	COSMIC	COSM1155562
HSSV	COSMIC	COSM1155563
HSSV	COSMIC	COSM1155564
HSSV	COSMIC	COSM1155571
HSSV	COSMIC	COSM1155572
HSSV	COSMIC	COSM1155573
HSSV	COSMIC	COSM1155574
HSSV	COSMIC	COSM1155575
HSSV	COSMIC	COSM1155576
HSSV	COSMIC	COSM1155577
HSSV	COSMIC	COSM1155578
HSSV	COSMIC	COSM1155579
HSSV	COSMIC	COSM1155580
HSSV	COSMIC	COSM1155581
HSSV	COSMIC	COSM1155582
HSSV	COSMIC	COSM1155583
HSSV	COSMIC	COSM1155584
HSSV	COSMIC	COSM1155585
HSSV	COSMIC	COSM1155586
HSSV	COSMIC	COSM1155587
HSSV	COSMIC	COSM1155588
HSSV	COSMIC	COSM1155589
HSSV	COSMIC	COSM1155590
HSSV	COSMIC	COSM1155591
HSSV	COSMIC	COSM1155592
HSSV	COSMIC	COSM1155593
HSSV	COSMIC	COSM1155594
HSSV	COSMIC	COSM1155613
HSSV	COSMIC	COSM1155614
HSSV	COSMIC	COSM1155615
HSSV	COSMIC	COSM1155616
HSSV	COSMIC	COSM1155617
HSSV	COSMIC	COSM1155618
HSSV	COSMIC	COSM1155619
HSSV	COSMIC	COSM1155620
HSSV	COSMIC	COSM1155621
HSSV	COSMIC	COSM1155622
HSSV	COSMIC	COSM1155623
HSSV	COSMIC	COSM1155624
HSSV	COSMIC	COSM1155625
HSSV	COSMIC	COSM1155626
HSSV	COSMIC	COSM1155627
HSSV	COSMIC	COSM1155628
HSSV	COSMIC	COSM1155629
HSSV	COSMIC	COSM1155630
HSSV	COSMIC	COSM1155631
HSSV	COSMIC	COSM1155632
HSSV	COSMIC	COSM1155633
HSSV	COSMIC	COSM1155634
HSSV	COSMIC	COSM1155665
HSSV	COSMIC	COSM1155666
HSSV	COSMIC	COSM1155667
HSSV	COSMIC	COSM1155668
HSSV	COSMIC	COSM1155669
HSSV	COSMIC	COSM1155670
HSSV	COSMIC	COSM1155671
HSSV	COSMIC	COSM1155672
HSSV	COSMIC	COSM1155673
HSSV	COSMIC	COSM1155674
HSSV	COSMIC	COSM1155675
HSSV	COSMIC	COSM1155676
HSSV	COSMIC	COSM1155677
HSSV	COSMIC	COSM1155678
HSSV	COSMIC	COSM1155679
HSSV	COSMIC	COSM1155680
HSSV	COSMIC	COSM1155681
HSSV	COSMIC	COSM1155682
HSSV	COSMIC	COSM1155683
HSSV	COSMIC	COSM1155684
HSSV	COSMIC	COSM1155685
HSSV	COSMIC	COSM1155686
HSSV	COSMIC	COSM1155687
HSSV	COSMIC	COSM1155688
HSSV	COSMIC	COSM1155689
HSSV	COSMIC	COSM1155690
HSSV	COSMIC	COSM1155691
HSSV	COSMIC	COSM1155692
HSSV	COSMIC	COSM1155693
HSSV	COSMIC	COSM1155694
HSSV	COSMIC	COSM1155695
HSSV	COSMIC	COSM1155696
HSSV	COSMIC	COSM1155697
HSSV	COSMIC	COSM1155698
HSSV	COSMIC	COSM1155699
HSSV	COSMIC	COSM1155700
HSSV	COSMIC	COSM1155701
HSSV	COSMIC	COSM1155702
HSSV	COSMIC	COSM1155703
HSSV	COSMIC	COSM1155704
HSSV	COSMIC	COSM1155705
HSSV	COSMIC	COSM1155706
HSSV	COSMIC	COSM1155707
HSSV	COSMIC	COSM1155708
HSSV	COSMIC	COSM1155709
HSSV	COSMIC	COSM1155710
HSSV	COSMIC	COSM1155711
HSSV	COSMIC	COSM1155712
HSSV	COSMIC	COSM1155713
HSSV	COSMIC	COSM1155770
HSSV	COSMIC	COSM1155772
HSSV	COSMIC	COSM1155803
HSSV	COSMIC	COSM1155805
HSSV	COSMIC	COSM1155811
HSSV	COSMIC	COSM1155812
HSSV	COSMIC	COSM1155813
HSSV	COSMIC	COSM1155815
HSSV	COSMIC	COSM1155816
HSSV	COSMIC	COSM1155817
HSSV	COSMIC	COSM1155818
HSSV	COSMIC	COSM1155820
HSSV	COSMIC	COSM1155822
HSSV	COSMIC	COSM11564
HSSV	COSMIC	COSM115676
HSSV	COSMIC	COSM115688
HSSV	COSMIC	COSM115690
HSSV	COSMIC	COSM115695
HSSV	COSMIC	COSM115697
HSSV	COSMIC	COSM115699
HSSV	COSMIC	COSM115711
HSSV	COSMIC	COSM115728
HSSV	COSMIC	COSM115732
HSSV	COSMIC	COSM115735
HSSV	COSMIC	COSM115738
HSSV	COSMIC	COSM115754
HSSV	COSMIC	COSM115762
HSSV	COSMIC	COSM1157748
HSSV	COSMIC	COSM115774
HSSV	COSMIC	COSM1157777
HSSV	COSMIC	COSM1157787
HSSV	COSMIC	COSM1157814
HSSV	COSMIC	COSM1157819
HSSV	COSMIC	COSM115782
HSSV	COSMIC	COSM1157833
HSSV	COSMIC	COSM1157847
HSSV	COSMIC	COSM1157848
HSSV	COSMIC	COSM1157849
HSSV	COSMIC	COSM1157851
HSSV	COSMIC	COSM1157852
HSSV	COSMIC	COSM1157853
HSSV	COSMIC	COSM1157854
HSSV	COSMIC	COSM1157855
HSSV	COSMIC	COSM1157856
HSSV	COSMIC	COSM1157876
HSSV	COSMIC	COSM1157879
HSSV	COSMIC	COSM1157880
HSSV	COSMIC	COSM1157885
HSSV	COSMIC	COSM1157886
HSSV	COSMIC	COSM115789
HSSV	COSMIC	COSM115790
HSSV	COSMIC	COSM1157922
HSSV	COSMIC	COSM1157923
HSSV	COSMIC	COSM1157928
HSSV	COSMIC	COSM1157929
HSSV	COSMIC	COSM1157958
HSSV	COSMIC	COSM115795
HSSV	COSMIC	COSM1157965
HSSV	COSMIC	COSM1157982
HSSV	COSMIC	COSM1157993
HSSV	COSMIC	COSM115799
HSSV	COSMIC	COSM1158004
HSSV	COSMIC	COSM1158011
HSSV	COSMIC	COSM1158012
HSSV	COSMIC	COSM1158014
HSSV	COSMIC	COSM1158015
HSSV	COSMIC	COSM1158016
HSSV	COSMIC	COSM1158017
HSSV	COSMIC	COSM1158033
HSSV	COSMIC	COSM1158035
HSSV	COSMIC	COSM1158036
HSSV	COSMIC	COSM1158037
HSSV	COSMIC	COSM1158038
HSSV	COSMIC	COSM1158049
HSSV	COSMIC	COSM1158050
HSSV	COSMIC	COSM1158087
HSSV	COSMIC	COSM1158091
HSSV	COSMIC	COSM1158092
HSSV	COSMIC	COSM1158093
HSSV	COSMIC	COSM1158136
HSSV	COSMIC	COSM1158137
HSSV	COSMIC	COSM115815
HSSV	COSMIC	COSM1158160
HSSV	COSMIC	COSM1158161
HSSV	COSMIC	COSM115816
HSSV	COSMIC	COSM1158178
HSSV	COSMIC	COSM1158180
HSSV	COSMIC	COSM1158183
HSSV	COSMIC	COSM1158188
HSSV	COSMIC	COSM1158208
HSSV	COSMIC	COSM1158209
HSSV	COSMIC	COSM1158210
HSSV	COSMIC	COSM1158211
HSSV	COSMIC	COSM1158222
HSSV	COSMIC	COSM1158239
HSSV	COSMIC	COSM115825
HSSV	COSMIC	COSM1158264
HSSV	COSMIC	COSM1158280
HSSV	COSMIC	COSM1158291
HSSV	COSMIC	COSM11582
HSSV	COSMIC	COSM1158300
HSSV	COSMIC	COSM1158301
HSSV	COSMIC	COSM1158315
HSSV	COSMIC	COSM1158353
HSSV	COSMIC	COSM1158382
HSSV	COSMIC	COSM1158383
HSSV	COSMIC	COSM1158398
HSSV	COSMIC	COSM1158399
HSSV	COSMIC	COSM1158408
HSSV	COSMIC	COSM1158423
HSSV	COSMIC	COSM1158424
HSSV	COSMIC	COSM1158445
HSSV	COSMIC	COSM1158446
HSSV	COSMIC	COSM1158447
HSSV	COSMIC	COSM1158448
HSSV	COSMIC	COSM1158452
HSSV	COSMIC	COSM1158488
HSSV	COSMIC	COSM1158489
HSSV	COSMIC	COSM1158490
HSSV	COSMIC	COSM1158491
HSSV	COSMIC	COSM1158492
HSSV	COSMIC	COSM1158506
HSSV	COSMIC	COSM1158507
HSSV	COSMIC	COSM1158543
HSSV	COSMIC	COSM115854
HSSV	COSMIC	COSM1158553
HSSV	COSMIC	COSM1158567
HSSV	COSMIC	COSM1158568
HSSV	COSMIC	COSM115856
HSSV	COSMIC	COSM1158578
HSSV	COSMIC	COSM1158598
HSSV	COSMIC	COSM115860
HSSV	COSMIC	COSM1158668
HSSV	COSMIC	COSM115866
HSSV	COSMIC	COSM1158671
HSSV	COSMIC	COSM1158675
HSSV	COSMIC	COSM1158684
HSSV	COSMIC	COSM115868
HSSV	COSMIC	COSM1158711
HSSV	COSMIC	COSM1158712
HSSV	COSMIC	COSM1158758
HSSV	COSMIC	COSM1158759
HSSV	COSMIC	COSM1158768
HSSV	COSMIC	COSM115876
HSSV	COSMIC	COSM1158771
HSSV	COSMIC	COSM1158772
HSSV	COSMIC	COSM1158775
HSSV	COSMIC	COSM1158782
HSSV	COSMIC	COSM1158785
HSSV	COSMIC	COSM1158822
HSSV	COSMIC	COSM1158823
HSSV	COSMIC	COSM115882
HSSV	COSMIC	COSM1158834
HSSV	COSMIC	COSM1158835
HSSV	COSMIC	COSM1158836
HSSV	COSMIC	COSM1158837
HSSV	COSMIC	COSM1158840
HSSV	COSMIC	COSM1158848
HSSV	COSMIC	COSM1158862
HSSV	COSMIC	COSM1158863
HSSV	COSMIC	COSM1158871
HSSV	COSMIC	COSM1158909
HSSV	COSMIC	COSM1158918
HSSV	COSMIC	COSM1158919
HSSV	COSMIC	COSM1158921
HSSV	COSMIC	COSM1158971
HSSV	COSMIC	COSM1159007
HSSV	COSMIC	COSM1159013
HSSV	COSMIC	COSM1159016
HSSV	COSMIC	COSM1159044
HSSV	COSMIC	COSM1159054
HSSV	COSMIC	COSM1159060
HSSV	COSMIC	COSM1159069
HSSV	COSMIC	COSM1159088
HSSV	COSMIC	COSM1159097
HSSV	COSMIC	COSM1159100
HSSV	COSMIC	COSM1159101
HSSV	COSMIC	COSM1159106
HSSV	COSMIC	COSM115911
HSSV	COSMIC	COSM1159140
HSSV	COSMIC	COSM1159144
HSSV	COSMIC	COSM1159159
HSSV	COSMIC	COSM115915
HSSV	COSMIC	COSM1159160
HSSV	COSMIC	COSM1159165
HSSV	COSMIC	COSM1159166
HSSV	COSMIC	COSM1159167
HSSV	COSMIC	COSM1159205
HSSV	COSMIC	COSM1159208
HSSV	COSMIC	COSM1159209
HSSV	COSMIC	COSM1159210
HSSV	COSMIC	COSM1159221
HSSV	COSMIC	COSM115922
HSSV	COSMIC	COSM1159256
HSSV	COSMIC	COSM1159260
HSSV	COSMIC	COSM1159261
HSSV	COSMIC	COSM1159262
HSSV	COSMIC	COSM1159273
HSSV	COSMIC	COSM1159288
HSSV	COSMIC	COSM1159289
HSSV	COSMIC	COSM1159290
HSSV	COSMIC	COSM115933
HSSV	COSMIC	COSM1159379
HSSV	COSMIC	COSM1159383
HSSV	COSMIC	COSM1159390
HSSV	COSMIC	COSM1159434
HSSV	COSMIC	COSM1159440
HSSV	COSMIC	COSM1159441
HSSV	COSMIC	COSM1159443
HSSV	COSMIC	COSM1159444
HSSV	COSMIC	COSM115944
HSSV	COSMIC	COSM1159472
HSSV	COSMIC	COSM1159473
HSSV	COSMIC	COSM1159475
HSSV	COSMIC	COSM1159476
HSSV	COSMIC	COSM1159477
HSSV	COSMIC	COSM1159478
HSSV	COSMIC	COSM1159480
HSSV	COSMIC	COSM1159503
HSSV	COSMIC	COSM1159509
HSSV	COSMIC	COSM1159520
HSSV	COSMIC	COSM1159524
HSSV	COSMIC	COSM115952
HSSV	COSMIC	COSM1159539
HSSV	COSMIC	COSM1159566
HSSV	COSMIC	COSM1159577
HSSV	COSMIC	COSM115957
HSSV	COSMIC	COSM1159585
HSSV	COSMIC	COSM1159586
HSSV	COSMIC	COSM115958
HSSV	COSMIC	COSM1159599
HSSV	COSMIC	COSM115959
HSSV	COSMIC	COSM1159605
HSSV	COSMIC	COSM1159606
HSSV	COSMIC	COSM1159607
HSSV	COSMIC	COSM1159612
HSSV	COSMIC	COSM1159616
HSSV	COSMIC	COSM1159622
HSSV	COSMIC	COSM115970
HSSV	COSMIC	COSM1159741
HSSV	COSMIC	COSM115974
HSSV	COSMIC	COSM1159753
HSSV	COSMIC	COSM1159756
HSSV	COSMIC	COSM1159764
HSSV	COSMIC	COSM1159765
HSSV	COSMIC	COSM1159766
HSSV	COSMIC	COSM1159767
HSSV	COSMIC	COSM1159768
HSSV	COSMIC	COSM1159769
HSSV	COSMIC	COSM1159770
HSSV	COSMIC	COSM1159771
HSSV	COSMIC	COSM1159772
HSSV	COSMIC	COSM1159773
HSSV	COSMIC	COSM115980
HSSV	COSMIC	COSM1159812
HSSV	COSMIC	COSM115982
HSSV	COSMIC	COSM1159838
HSSV	COSMIC	COSM1159839
HSSV	COSMIC	COSM115983
HSSV	COSMIC	COSM115986
HSSV	COSMIC	COSM116004
HSSV	COSMIC	COSM116021
HSSV	COSMIC	COSM116032
HSSV	COSMIC	COSM116034
HSSV	COSMIC	COSM116035
HSSV	COSMIC	COSM116037
HSSV	COSMIC	COSM116040
HSSV	COSMIC	COSM116043
HSSV	COSMIC	COSM116047
HSSV	COSMIC	COSM116048
HSSV	COSMIC	COSM116063
HSSV	COSMIC	COSM116064
HSSV	COSMIC	COSM116078
HSSV	COSMIC	COSM1160849
HSSV	COSMIC	COSM1160850
HSSV	COSMIC	COSM1160856
HSSV	COSMIC	COSM1160857
HSSV	COSMIC	COSM1160858
HSSV	COSMIC	COSM1160865
HSSV	COSMIC	COSM1160875
HSSV	COSMIC	COSM1160890
HSSV	COSMIC	COSM1160900
HSSV	COSMIC	COSM1160907
HSSV	COSMIC	COSM1160908
HSSV	COSMIC	COSM1160909
HSSV	COSMIC	COSM1160910
HSSV	COSMIC	COSM1160915
HSSV	COSMIC	COSM116093
HSSV	COSMIC	COSM1160945
HSSV	COSMIC	COSM1160957
HSSV	COSMIC	COSM116096
HSSV	COSMIC	COSM1160970
HSSV	COSMIC	COSM1160983
HSSV	COSMIC	COSM1160985
HSSV	COSMIC	COSM1160986
HSSV	COSMIC	COSM1160987
HSSV	COSMIC	COSM1160988
HSSV	COSMIC	COSM1160989
HSSV	COSMIC	COSM1160990
HSSV	COSMIC	COSM1160991
HSSV	COSMIC	COSM1160992
HSSV	COSMIC	COSM1160994
HSSV	COSMIC	COSM1161007
HSSV	COSMIC	COSM1161017
HSSV	COSMIC	COSM1161036
HSSV	COSMIC	COSM1161057
HSSV	COSMIC	COSM1161058
HSSV	COSMIC	COSM1161060
HSSV	COSMIC	COSM1161062
HSSV	COSMIC	COSM116108
HSSV	COSMIC	COSM1161091
HSSV	COSMIC	COSM1161092
HSSV	COSMIC	COSM1161093
HSSV	COSMIC	COSM1161107
HSSV	COSMIC	COSM1161111
HSSV	COSMIC	COSM116111
HSSV	COSMIC	COSM1161121
HSSV	COSMIC	COSM1161133
HSSV	COSMIC	COSM1161134
HSSV	COSMIC	COSM1161135
HSSV	COSMIC	COSM1161139
HSSV	COSMIC	COSM1161176
HSSV	COSMIC	COSM1161177
HSSV	COSMIC	COSM1161180
HSSV	COSMIC	COSM1161187
HSSV	COSMIC	COSM1161208
HSSV	COSMIC	COSM1161209
HSSV	COSMIC	COSM1161211
HSSV	COSMIC	COSM1161212
HSSV	COSMIC	COSM1161220
HSSV	COSMIC	COSM1161223
HSSV	COSMIC	COSM1161227
HSSV	COSMIC	COSM1161237
HSSV	COSMIC	COSM1161279
HSSV	COSMIC	COSM1161282
HSSV	COSMIC	COSM1161283
HSSV	COSMIC	COSM1161287
HSSV	COSMIC	COSM1161288
HSSV	COSMIC	COSM1161299
HSSV	COSMIC	COSM1161322
HSSV	COSMIC	COSM1161325
HSSV	COSMIC	COSM1161326
HSSV	COSMIC	COSM1161327
HSSV	COSMIC	COSM1161328
HSSV	COSMIC	COSM116133
HSSV	COSMIC	COSM1161352
HSSV	COSMIC	COSM1161356
HSSV	COSMIC	COSM1161361
HSSV	COSMIC	COSM1161363
HSSV	COSMIC	COSM1161378
HSSV	COSMIC	COSM1161381
HSSV	COSMIC	COSM1161387
HSSV	COSMIC	COSM116138
HSSV	COSMIC	COSM116141
HSSV	COSMIC	COSM1161431
HSSV	COSMIC	COSM1161444
HSSV	COSMIC	COSM1161448
HSSV	COSMIC	COSM1161464
HSSV	COSMIC	COSM1161468
HSSV	COSMIC	COSM1161499
HSSV	COSMIC	COSM1161501
HSSV	COSMIC	COSM1161502
HSSV	COSMIC	COSM1161513
HSSV	COSMIC	COSM1161517
HSSV	COSMIC	COSM1161530
HSSV	COSMIC	COSM1161531
HSSV	COSMIC	COSM1161532
HSSV	COSMIC	COSM1161561
HSSV	COSMIC	COSM1161562
HSSV	COSMIC	COSM1161563
HSSV	COSMIC	COSM1161564
HSSV	COSMIC	COSM1161565
HSSV	COSMIC	COSM1161566
HSSV	COSMIC	COSM1161567
HSSV	COSMIC	COSM1161568
HSSV	COSMIC	COSM1161569
HSSV	COSMIC	COSM1161570
HSSV	COSMIC	COSM1161571
HSSV	COSMIC	COSM1161572
HSSV	COSMIC	COSM1161573
HSSV	COSMIC	COSM1161574
HSSV	COSMIC	COSM1161575
HSSV	COSMIC	COSM1161576
HSSV	COSMIC	COSM1161577
HSSV	COSMIC	COSM1161578
HSSV	COSMIC	COSM1161579
HSSV	COSMIC	COSM1161580
HSSV	COSMIC	COSM1161581
HSSV	COSMIC	COSM1161582
HSSV	COSMIC	COSM1161583
HSSV	COSMIC	COSM1161584
HSSV	COSMIC	COSM1161585
HSSV	COSMIC	COSM1161586
HSSV	COSMIC	COSM1161595
HSSV	COSMIC	COSM1161596
HSSV	COSMIC	COSM1161600
HSSV	COSMIC	COSM1161614
HSSV	COSMIC	COSM1161615
HSSV	COSMIC	COSM1161616
HSSV	COSMIC	COSM1161617
HSSV	COSMIC	COSM1161618
HSSV	COSMIC	COSM116161
HSSV	COSMIC	COSM1161622
HSSV	COSMIC	COSM1161625
HSSV	COSMIC	COSM1161626
HSSV	COSMIC	COSM116163
HSSV	COSMIC	COSM1161649
HSSV	COSMIC	COSM1161650
HSSV	COSMIC	COSM1161675
HSSV	COSMIC	COSM1161691
HSSV	COSMIC	COSM1161702
HSSV	COSMIC	COSM1161703
HSSV	COSMIC	COSM1161783
HSSV	COSMIC	COSM1161784
HSSV	COSMIC	COSM1161792
HSSV	COSMIC	COSM1161824
HSSV	COSMIC	COSM1161825
HSSV	COSMIC	COSM1161839
HSSV	COSMIC	COSM1161848
HSSV	COSMIC	COSM1161849
HSSV	COSMIC	COSM1161855
HSSV	COSMIC	COSM1161858
HSSV	COSMIC	COSM1161860
HSSV	COSMIC	COSM1161872
HSSV	COSMIC	COSM1161890
HSSV	COSMIC	COSM1161891
HSSV	COSMIC	COSM1161903
HSSV	COSMIC	COSM1161904
HSSV	COSMIC	COSM1161905
HSSV	COSMIC	COSM116192
HSSV	COSMIC	COSM116193
HSSV	COSMIC	COSM1161956
HSSV	COSMIC	COSM1161957
HSSV	COSMIC	COSM1161958
HSSV	COSMIC	COSM1161960
HSSV	COSMIC	COSM1161966
HSSV	COSMIC	COSM1161969
HSSV	COSMIC	COSM1161975
HSSV	COSMIC	COSM1161979
HSSV	COSMIC	COSM1161983
HSSV	COSMIC	COSM1161986
HSSV	COSMIC	COSM1161987
HSSV	COSMIC	COSM1162002
HSSV	COSMIC	COSM1162003
HSSV	COSMIC	COSM1162031
HSSV	COSMIC	COSM1162039
HSSV	COSMIC	COSM1162042
HSSV	COSMIC	COSM1162052
HSSV	COSMIC	COSM1162061
HSSV	COSMIC	COSM1162068
HSSV	COSMIC	COSM1162069
HSSV	COSMIC	COSM1162074
HSSV	COSMIC	COSM1162077
HSSV	COSMIC	COSM1162079
HSSV	COSMIC	COSM1162080
HSSV	COSMIC	COSM1162086
HSSV	COSMIC	COSM1162087
HSSV	COSMIC	COSM1162088
HSSV	COSMIC	COSM1162118
HSSV	COSMIC	COSM1162123
HSSV	COSMIC	COSM1162130
HSSV	COSMIC	COSM1162136
HSSV	COSMIC	COSM116213
HSSV	COSMIC	COSM1162140
HSSV	COSMIC	COSM116215
HSSV	COSMIC	COSM1162173
HSSV	COSMIC	COSM1162180
HSSV	COSMIC	COSM1162203
HSSV	COSMIC	COSM1162204
HSSV	COSMIC	COSM1162206
HSSV	COSMIC	COSM1162208
HSSV	COSMIC	COSM1162209
HSSV	COSMIC	COSM1162213
HSSV	COSMIC	COSM116221
HSSV	COSMIC	COSM1162245
HSSV	COSMIC	COSM116224
HSSV	COSMIC	COSM116225
HSSV	COSMIC	COSM1162265
HSSV	COSMIC	COSM1162270
HSSV	COSMIC	COSM116227
HSSV	COSMIC	COSM1162290
HSSV	COSMIC	COSM1162292
HSSV	COSMIC	COSM1162295
HSSV	COSMIC	COSM1162297
HSSV	COSMIC	COSM116230
HSSV	COSMIC	COSM116231
HSSV	COSMIC	COSM1162330
HSSV	COSMIC	COSM1162337
HSSV	COSMIC	COSM1162348
HSSV	COSMIC	COSM116234
HSSV	COSMIC	COSM1162357
HSSV	COSMIC	COSM116235
HSSV	COSMIC	COSM1162367
HSSV	COSMIC	COSM1162368
HSSV	COSMIC	COSM1162373
HSSV	COSMIC	COSM1162374
HSSV	COSMIC	COSM1162375
HSSV	COSMIC	COSM1162391
HSSV	COSMIC	COSM1162396
HSSV	COSMIC	COSM1162405
HSSV	COSMIC	COSM1162410
HSSV	COSMIC	COSM1162414
HSSV	COSMIC	COSM1162423
HSSV	COSMIC	COSM1162440
HSSV	COSMIC	COSM1162444
HSSV	COSMIC	COSM1162484
HSSV	COSMIC	COSM1162485
HSSV	COSMIC	COSM1162487
HSSV	COSMIC	COSM1162506
HSSV	COSMIC	COSM1162509
HSSV	COSMIC	COSM1162511
HSSV	COSMIC	COSM1162512
HSSV	COSMIC	COSM1162527
HSSV	COSMIC	COSM1162528
HSSV	COSMIC	COSM1162529
HSSV	COSMIC	COSM116257
HSSV	COSMIC	COSM1162589
HSSV	COSMIC	COSM1162594
HSSV	COSMIC	COSM1162614
HSSV	COSMIC	COSM1162617
HSSV	COSMIC	COSM116261
HSSV	COSMIC	COSM1162654
HSSV	COSMIC	COSM1162656
HSSV	COSMIC	COSM1162659
HSSV	COSMIC	COSM1162660
HSSV	COSMIC	COSM1162661
HSSV	COSMIC	COSM1162662
HSSV	COSMIC	COSM1162668
HSSV	COSMIC	COSM116266
HSSV	COSMIC	COSM1162681
HSSV	COSMIC	COSM1162711
HSSV	COSMIC	COSM1162720
HSSV	COSMIC	COSM1162721
HSSV	COSMIC	COSM1162734
HSSV	COSMIC	COSM1162735
HSSV	COSMIC	COSM116273
HSSV	COSMIC	COSM116274
HSSV	COSMIC	COSM1162753
HSSV	COSMIC	COSM1162767
HSSV	COSMIC	COSM1162779
HSSV	COSMIC	COSM1162780
HSSV	COSMIC	COSM1162798
HSSV	COSMIC	COSM1162799
HSSV	COSMIC	COSM1162801
HSSV	COSMIC	COSM1162806
HSSV	COSMIC	COSM1162807
HSSV	COSMIC	COSM1162808
HSSV	COSMIC	COSM1162824
HSSV	COSMIC	COSM1162833
HSSV	COSMIC	COSM1162834
HSSV	COSMIC	COSM1162835
HSSV	COSMIC	COSM1162844
HSSV	COSMIC	COSM1162845
HSSV	COSMIC	COSM1162846
HSSV	COSMIC	COSM1162848
HSSV	COSMIC	COSM116286
HSSV	COSMIC	COSM1162877
HSSV	COSMIC	COSM1162907
HSSV	COSMIC	COSM1162923
HSSV	COSMIC	COSM1162928
HSSV	COSMIC	COSM1162929
HSSV	COSMIC	COSM1162932
HSSV	COSMIC	COSM1162939
HSSV	COSMIC	COSM116293
HSSV	COSMIC	COSM1162940
HSSV	COSMIC	COSM116294
HSSV	COSMIC	COSM1162961
HSSV	COSMIC	COSM1162967
HSSV	COSMIC	COSM1162976
HSSV	COSMIC	COSM116297
HSSV	COSMIC	COSM1162989
HSSV	COSMIC	COSM1162990
HSSV	COSMIC	COSM1162991
HSSV	COSMIC	COSM1163002
HSSV	COSMIC	COSM1163010
HSSV	COSMIC	COSM1163016
HSSV	COSMIC	COSM1163018
HSSV	COSMIC	COSM1163019
HSSV	COSMIC	COSM116301
HSSV	COSMIC	COSM1163020
HSSV	COSMIC	COSM1163024
HSSV	COSMIC	COSM1163029
HSSV	COSMIC	COSM1163030
HSSV	COSMIC	COSM1163050
HSSV	COSMIC	COSM1163069
HSSV	COSMIC	COSM1163081
HSSV	COSMIC	COSM1163082
HSSV	COSMIC	COSM1163088
HSSV	COSMIC	COSM116308
HSSV	COSMIC	COSM1163090
HSSV	COSMIC	COSM1163091
HSSV	COSMIC	COSM1163096
HSSV	COSMIC	COSM1163097
HSSV	COSMIC	COSM1163098
HSSV	COSMIC	COSM1163104
HSSV	COSMIC	COSM1163105
HSSV	COSMIC	COSM1163113
HSSV	COSMIC	COSM1163125
HSSV	COSMIC	COSM1163130
HSSV	COSMIC	COSM1163131
HSSV	COSMIC	COSM1163140
HSSV	COSMIC	COSM1163144
HSSV	COSMIC	COSM1163145
HSSV	COSMIC	COSM1163146
HSSV	COSMIC	COSM1163148
HSSV	COSMIC	COSM116314
HSSV	COSMIC	COSM1163159
HSSV	COSMIC	COSM1163163
HSSV	COSMIC	COSM1163164
HSSV	COSMIC	COSM1163181
HSSV	COSMIC	COSM1163182
HSSV	COSMIC	COSM1163192
HSSV	COSMIC	COSM1163199
HSSV	COSMIC	COSM1163201
HSSV	COSMIC	COSM1163215
HSSV	COSMIC	COSM1163221
HSSV	COSMIC	COSM1163244
HSSV	COSMIC	COSM116324
HSSV	COSMIC	COSM1163261
HSSV	COSMIC	COSM1163271
HSSV	COSMIC	COSM1163275
HSSV	COSMIC	COSM1163280
HSSV	COSMIC	COSM1163284
HSSV	COSMIC	COSM1163294
HSSV	COSMIC	COSM1163295
HSSV	COSMIC	COSM1163311
HSSV	COSMIC	COSM1163337
HSSV	COSMIC	COSM116333
HSSV	COSMIC	COSM1163351
HSSV	COSMIC	COSM1163352
HSSV	COSMIC	COSM1163384
HSSV	COSMIC	COSM1163385
HSSV	COSMIC	COSM1163388
HSSV	COSMIC	COSM1163393
HSSV	COSMIC	COSM1163397
HSSV	COSMIC	COSM1163398
HSSV	COSMIC	COSM1163399
HSSV	COSMIC	COSM1163404
HSSV	COSMIC	COSM1163405
HSSV	COSMIC	COSM1163420
HSSV	COSMIC	COSM1163432
HSSV	COSMIC	COSM1163461
HSSV	COSMIC	COSM1163462
HSSV	COSMIC	COSM1163463
HSSV	COSMIC	COSM1163476
HSSV	COSMIC	COSM1163484
HSSV	COSMIC	COSM1163485
HSSV	COSMIC	COSM1163489
HSSV	COSMIC	COSM1163506
HSSV	COSMIC	COSM1163509
HSSV	COSMIC	COSM1163510
HSSV	COSMIC	COSM1163511
HSSV	COSMIC	COSM1163512
HSSV	COSMIC	COSM1163531
HSSV	COSMIC	COSM1163533
HSSV	COSMIC	COSM116354
HSSV	COSMIC	COSM1163561
HSSV	COSMIC	COSM1163569
HSSV	COSMIC	COSM1163570
HSSV	COSMIC	COSM1163590
HSSV	COSMIC	COSM1163597
HSSV	COSMIC	COSM1163609
HSSV	COSMIC	COSM1163615
HSSV	COSMIC	COSM1163616
HSSV	COSMIC	COSM1163618
HSSV	COSMIC	COSM1163633
HSSV	COSMIC	COSM1163634
HSSV	COSMIC	COSM1163644
HSSV	COSMIC	COSM1163645
HSSV	COSMIC	COSM1163646
HSSV	COSMIC	COSM1163647
HSSV	COSMIC	COSM1163650
HSSV	COSMIC	COSM1163651
HSSV	COSMIC	COSM1163699
HSSV	COSMIC	COSM1163700
HSSV	COSMIC	COSM1163709
HSSV	COSMIC	COSM116370
HSSV	COSMIC	COSM1163712
HSSV	COSMIC	COSM1163714
HSSV	COSMIC	COSM116371
HSSV	COSMIC	COSM1163727
HSSV	COSMIC	COSM1163728
HSSV	COSMIC	COSM1163741
HSSV	COSMIC	COSM1163758
HSSV	COSMIC	COSM116378
HSSV	COSMIC	COSM116393
HSSV	COSMIC	COSM116432
HSSV	COSMIC	COSM116445
HSSV	COSMIC	COSM116447
HSSV	COSMIC	COSM116459
HSSV	COSMIC	COSM116460
HSSV	COSMIC	COSM116464
HSSV	COSMIC	COSM116465
HSSV	COSMIC	COSM116466
HSSV	COSMIC	COSM116472
HSSV	COSMIC	COSM116476
HSSV	COSMIC	COSM116478
HSSV	COSMIC	COSM116487
HSSV	COSMIC	COSM116488
HSSV	COSMIC	COSM116492
HSSV	COSMIC	COSM116504
HSSV	COSMIC	COSM116509
HSSV	COSMIC	COSM1165137
HSSV	COSMIC	COSM1165138
HSSV	COSMIC	COSM1165146
HSSV	COSMIC	COSM1165149
HSSV	COSMIC	COSM1165160
HSSV	COSMIC	COSM1165169
HSSV	COSMIC	COSM1165170
HSSV	COSMIC	COSM1165173
HSSV	COSMIC	COSM1165191
HSSV	COSMIC	COSM1165195
HSSV	COSMIC	COSM116519
HSSV	COSMIC	COSM116520
HSSV	COSMIC	COSM1165219
HSSV	COSMIC	COSM1165227
HSSV	COSMIC	COSM1165229
HSSV	COSMIC	COSM116522
HSSV	COSMIC	COSM1165230
HSSV	COSMIC	COSM1165237
HSSV	COSMIC	COSM1165238
HSSV	COSMIC	COSM1165241
HSSV	COSMIC	COSM116525
HSSV	COSMIC	COSM116526
HSSV	COSMIC	COSM116527
HSSV	COSMIC	COSM1165293
HSSV	COSMIC	COSM1165307
HSSV	COSMIC	COSM1165321
HSSV	COSMIC	COSM1165327
HSSV	COSMIC	COSM1165332
HSSV	COSMIC	COSM116533
HSSV	COSMIC	COSM1165347
HSSV	COSMIC	COSM1165349
HSSV	COSMIC	COSM116534
HSSV	COSMIC	COSM1165350
HSSV	COSMIC	COSM1165351
HSSV	COSMIC	COSM1165365
HSSV	COSMIC	COSM1165366
HSSV	COSMIC	COSM1165368
HSSV	COSMIC	COSM1165398
HSSV	COSMIC	COSM1165399
HSSV	COSMIC	COSM1165416
HSSV	COSMIC	COSM1165419
HSSV	COSMIC	COSM116541
HSSV	COSMIC	COSM1165420
HSSV	COSMIC	COSM116542
HSSV	COSMIC	COSM1165434
HSSV	COSMIC	COSM1165445
HSSV	COSMIC	COSM1165447
HSSV	COSMIC	COSM116544
HSSV	COSMIC	COSM1165456
HSSV	COSMIC	COSM116547
HSSV	COSMIC	COSM1165485
HSSV	COSMIC	COSM1165489
HSSV	COSMIC	COSM116550
HSSV	COSMIC	COSM1165529
HSSV	COSMIC	COSM1165535
HSSV	COSMIC	COSM1165542
HSSV	COSMIC	COSM1165543
HSSV	COSMIC	COSM116554
HSSV	COSMIC	COSM116555
HSSV	COSMIC	COSM1165568
HSSV	COSMIC	COSM1165574
HSSV	COSMIC	COSM1165575
HSSV	COSMIC	COSM1165576
HSSV	COSMIC	COSM1165600
HSSV	COSMIC	COSM1165606
HSSV	COSMIC	COSM1165613
HSSV	COSMIC	COSM1165618
HSSV	COSMIC	COSM116561
HSSV	COSMIC	COSM1165620
HSSV	COSMIC	COSM1165623
HSSV	COSMIC	COSM1165624
HSSV	COSMIC	COSM1165626
HSSV	COSMIC	COSM116568
HSSV	COSMIC	COSM1165696
HSSV	COSMIC	COSM116569
HSSV	COSMIC	COSM116571
HSSV	COSMIC	COSM1165733
HSSV	COSMIC	COSM1165734
HSSV	COSMIC	COSM1165735
HSSV	COSMIC	COSM1165736
HSSV	COSMIC	COSM1165759
HSSV	COSMIC	COSM1165763
HSSV	COSMIC	COSM1165803
HSSV	COSMIC	COSM116582
HSSV	COSMIC	COSM1165834
HSSV	COSMIC	COSM1165840
HSSV	COSMIC	COSM1165841
HSSV	COSMIC	COSM116586
HSSV	COSMIC	COSM1165877
HSSV	COSMIC	COSM116587
HSSV	COSMIC	COSM1165903
HSSV	COSMIC	COSM1165915
HSSV	COSMIC	COSM1165990
HSSV	COSMIC	COSM1166002
HSSV	COSMIC	COSM1166005
HSSV	COSMIC	COSM1166007
HSSV	COSMIC	COSM1166008
HSSV	COSMIC	COSM1166011
HSSV	COSMIC	COSM1166012
HSSV	COSMIC	COSM116601
HSSV	COSMIC	COSM1166048
HSSV	COSMIC	COSM1166077
HSSV	COSMIC	COSM1166078
HSSV	COSMIC	COSM1166105
HSSV	COSMIC	COSM116611
HSSV	COSMIC	COSM1166122
HSSV	COSMIC	COSM1166123
HSSV	COSMIC	COSM1166124
HSSV	COSMIC	COSM1166135
HSSV	COSMIC	COSM1166136
HSSV	COSMIC	COSM1166141
HSSV	COSMIC	COSM1166151
HSSV	COSMIC	COSM1166171
HSSV	COSMIC	COSM1166184
HSSV	COSMIC	COSM116619
HSSV	COSMIC	COSM1166205
HSSV	COSMIC	COSM1166210
HSSV	COSMIC	COSM1166215
HSSV	COSMIC	COSM1166216
HSSV	COSMIC	COSM1166227
HSSV	COSMIC	COSM1166231
HSSV	COSMIC	COSM1166232
HSSV	COSMIC	COSM1166239
HSSV	COSMIC	COSM1166240
HSSV	COSMIC	COSM1166244
HSSV	COSMIC	COSM1166253
HSSV	COSMIC	COSM1166261
HSSV	COSMIC	COSM1166262
HSSV	COSMIC	COSM1166292
HSSV	COSMIC	COSM1166293
HSSV	COSMIC	COSM1166310
HSSV	COSMIC	COSM1166314
HSSV	COSMIC	COSM1166329
HSSV	COSMIC	COSM116632
HSSV	COSMIC	COSM1166337
HSSV	COSMIC	COSM1166359
HSSV	COSMIC	COSM1166364
HSSV	COSMIC	COSM1166367
HSSV	COSMIC	COSM1166375
HSSV	COSMIC	COSM116637
HSSV	COSMIC	COSM1166380
HSSV	COSMIC	COSM1166387
HSSV	COSMIC	COSM1166388
HSSV	COSMIC	COSM1166391
HSSV	COSMIC	COSM116641
HSSV	COSMIC	COSM1166423
HSSV	COSMIC	COSM116642
HSSV	COSMIC	COSM116647
HSSV	COSMIC	COSM11665
HSSV	COSMIC	COSM1166652
HSSV	COSMIC	COSM1166654
HSSV	COSMIC	COSM1166655
HSSV	COSMIC	COSM1166665
HSSV	COSMIC	COSM1166666
HSSV	COSMIC	COSM1166669
HSSV	COSMIC	COSM1166677
HSSV	COSMIC	COSM1166680
HSSV	COSMIC	COSM1166682
HSSV	COSMIC	COSM1166689
HSSV	COSMIC	COSM1166691
HSSV	COSMIC	COSM1166697
HSSV	COSMIC	COSM116669
HSSV	COSMIC	COSM1166700
HSSV	COSMIC	COSM1166708
HSSV	COSMIC	COSM1166709
HSSV	COSMIC	COSM1166714
HSSV	COSMIC	COSM1166716
HSSV	COSMIC	COSM1166717
HSSV	COSMIC	COSM1166722
HSSV	COSMIC	COSM1166723
HSSV	COSMIC	COSM116672
HSSV	COSMIC	COSM116673
HSSV	COSMIC	COSM1166744
HSSV	COSMIC	COSM1166745
HSSV	COSMIC	COSM116674
HSSV	COSMIC	COSM1166752
HSSV	COSMIC	COSM1166753
HSSV	COSMIC	COSM116677
HSSV	COSMIC	COSM116679
HSSV	COSMIC	COSM1166800
HSSV	COSMIC	COSM1166806
HSSV	COSMIC	COSM1166811
HSSV	COSMIC	COSM1166819
HSSV	COSMIC	COSM1166835
HSSV	COSMIC	COSM1166836
HSSV	COSMIC	COSM1166847
HSSV	COSMIC	COSM1166860
HSSV	COSMIC	COSM1166882
HSSV	COSMIC	COSM116688
HSSV	COSMIC	COSM116689
HSSV	COSMIC	COSM116690
HSSV	COSMIC	COSM116699
HSSV	COSMIC	COSM116710
HSSV	COSMIC	COSM116725
HSSV	COSMIC	COSM116726
HSSV	COSMIC	COSM116727
HSSV	COSMIC	COSM116742
HSSV	COSMIC	COSM116743
HSSV	COSMIC	COSM1167475
HSSV	COSMIC	COSM1167482
HSSV	COSMIC	COSM116750
HSSV	COSMIC	COSM1167517
HSSV	COSMIC	COSM1167518
HSSV	COSMIC	COSM1167533
HSSV	COSMIC	COSM1167534
HSSV	COSMIC	COSM1167542
HSSV	COSMIC	COSM1167543
HSSV	COSMIC	COSM1167547
HSSV	COSMIC	COSM1167561
HSSV	COSMIC	COSM1167563
HSSV	COSMIC	COSM1167571
HSSV	COSMIC	COSM1167581
HSSV	COSMIC	COSM1167582
HSSV	COSMIC	COSM1167592
HSSV	COSMIC	COSM116759
HSSV	COSMIC	COSM1167603
HSSV	COSMIC	COSM1167604
HSSV	COSMIC	COSM116762
HSSV	COSMIC	COSM1167635
HSSV	COSMIC	COSM116763
HSSV	COSMIC	COSM1167644
HSSV	COSMIC	COSM1167651
HSSV	COSMIC	COSM1167658
HSSV	COSMIC	COSM1167671
HSSV	COSMIC	COSM1167680
HSSV	COSMIC	COSM1167681
HSSV	COSMIC	COSM1167682
HSSV	COSMIC	COSM116769
HSSV	COSMIC	COSM116770
HSSV	COSMIC	COSM1167711
HSSV	COSMIC	COSM1167715
HSSV	COSMIC	COSM1167716
HSSV	COSMIC	COSM1167719
HSSV	COSMIC	COSM1167728
HSSV	COSMIC	COSM1167741
HSSV	COSMIC	COSM1167746
HSSV	COSMIC	COSM1167747
HSSV	COSMIC	COSM1167756
HSSV	COSMIC	COSM1167757
HSSV	COSMIC	COSM1167758
HSSV	COSMIC	COSM116776
HSSV	COSMIC	COSM116777
HSSV	COSMIC	COSM11677
HSSV	COSMIC	COSM1167879
HSSV	COSMIC	COSM1167885
HSSV	COSMIC	COSM1167886
HSSV	COSMIC	COSM1167887
HSSV	COSMIC	COSM1167891
HSSV	COSMIC	COSM1167894
HSSV	COSMIC	COSM1167900
HSSV	COSMIC	COSM1167901
HSSV	COSMIC	COSM1167902
HSSV	COSMIC	COSM1167903
HSSV	COSMIC	COSM1167908
HSSV	COSMIC	COSM1167909
HSSV	COSMIC	COSM1167915
HSSV	COSMIC	COSM1167918
HSSV	COSMIC	COSM1167919
HSSV	COSMIC	COSM1167920
HSSV	COSMIC	COSM1167924
HSSV	COSMIC	COSM1167925
HSSV	COSMIC	COSM1167927
HSSV	COSMIC	COSM1167931
HSSV	COSMIC	COSM1167935
HSSV	COSMIC	COSM1167937
HSSV	COSMIC	COSM1167938
HSSV	COSMIC	COSM1167939
HSSV	COSMIC	COSM1167940
HSSV	COSMIC	COSM1167942
HSSV	COSMIC	COSM1167959
HSSV	COSMIC	COSM1167960
HSSV	COSMIC	COSM1167961
HSSV	COSMIC	COSM1167969
HSSV	COSMIC	COSM1167970
HSSV	COSMIC	COSM1167988
HSSV	COSMIC	COSM1167989
HSSV	COSMIC	COSM1167991
HSSV	COSMIC	COSM1167993
HSSV	COSMIC	COSM1167997
HSSV	COSMIC	COSM1168000
HSSV	COSMIC	COSM1168036
HSSV	COSMIC	COSM1168040
HSSV	COSMIC	COSM1168041
HSSV	COSMIC	COSM1168048
HSSV	COSMIC	COSM116813
HSSV	COSMIC	COSM116814
HSSV	COSMIC	COSM116818
HSSV	COSMIC	COSM116829
HSSV	COSMIC	COSM116833
HSSV	COSMIC	COSM116838
HSSV	COSMIC	COSM116850
HSSV	COSMIC	COSM1168648
HSSV	COSMIC	COSM116865
HSSV	COSMIC	COSM1168676
HSSV	COSMIC	COSM1168677
HSSV	COSMIC	COSM1168678
HSSV	COSMIC	COSM116867
HSSV	COSMIC	COSM1168680
HSSV	COSMIC	COSM1168681
HSSV	COSMIC	COSM1168682
HSSV	COSMIC	COSM1168701
HSSV	COSMIC	COSM1168736
HSSV	COSMIC	COSM116873
HSSV	COSMIC	COSM1168755
HSSV	COSMIC	COSM1168756
HSSV	COSMIC	COSM1168760
HSSV	COSMIC	COSM1168767
HSSV	COSMIC	COSM1168804
HSSV	COSMIC	COSM1168806
HSSV	COSMIC	COSM1168818
HSSV	COSMIC	COSM1168824
HSSV	COSMIC	COSM1168825
HSSV	COSMIC	COSM1168839
HSSV	COSMIC	COSM1168840
HSSV	COSMIC	COSM1168841
HSSV	COSMIC	COSM1168843
HSSV	COSMIC	COSM1168850
HSSV	COSMIC	COSM1168862
HSSV	COSMIC	COSM116886
HSSV	COSMIC	COSM1168872
HSSV	COSMIC	COSM1168874
HSSV	COSMIC	COSM1168881
HSSV	COSMIC	COSM116888
HSSV	COSMIC	COSM1168893
HSSV	COSMIC	COSM1168895
HSSV	COSMIC	COSM1168896
HSSV	COSMIC	COSM116889
HSSV	COSMIC	COSM1168910
HSSV	COSMIC	COSM116891
HSSV	COSMIC	COSM1168951
HSSV	COSMIC	COSM1168952
HSSV	COSMIC	COSM1168957
HSSV	COSMIC	COSM1168975
HSSV	COSMIC	COSM1168976
HSSV	COSMIC	COSM1168977
HSSV	COSMIC	COSM116897
HSSV	COSMIC	COSM1168991
HSSV	COSMIC	COSM1169004
HSSV	COSMIC	COSM1169024
HSSV	COSMIC	COSM1169027
HSSV	COSMIC	COSM1169028
HSSV	COSMIC	COSM1169034
HSSV	COSMIC	COSM116905
HSSV	COSMIC	COSM1169068
HSSV	COSMIC	COSM1169069
HSSV	COSMIC	COSM116906
HSSV	COSMIC	COSM1169071
HSSV	COSMIC	COSM1169075
HSSV	COSMIC	COSM116907
HSSV	COSMIC	COSM1169104
HSSV	COSMIC	COSM1169120
HSSV	COSMIC	COSM1169121
HSSV	COSMIC	COSM1169122
HSSV	COSMIC	COSM1169123
HSSV	COSMIC	COSM1169135
HSSV	COSMIC	COSM1169138
HSSV	COSMIC	COSM116914
HSSV	COSMIC	COSM1169172
HSSV	COSMIC	COSM1169174
HSSV	COSMIC	COSM1169181
HSSV	COSMIC	COSM1169182
HSSV	COSMIC	COSM116918
HSSV	COSMIC	COSM1169193
HSSV	COSMIC	COSM1169194
HSSV	COSMIC	COSM116919
HSSV	COSMIC	COSM116929
HSSV	COSMIC	COSM116930
HSSV	COSMIC	COSM1169313
HSSV	COSMIC	COSM1169327
HSSV	COSMIC	COSM116933
HSSV	COSMIC	COSM1169343
HSSV	COSMIC	COSM1169357
HSSV	COSMIC	COSM1169358
HSSV	COSMIC	COSM1169364
HSSV	COSMIC	COSM1169365
HSSV	COSMIC	COSM116944
HSSV	COSMIC	COSM1169459
HSSV	COSMIC	COSM116945
HSSV	COSMIC	COSM1169470
HSSV	COSMIC	COSM1169473
HSSV	COSMIC	COSM1169474
HSSV	COSMIC	COSM1169478
HSSV	COSMIC	COSM1169479
HSSV	COSMIC	COSM1169481
HSSV	COSMIC	COSM1169484
HSSV	COSMIC	COSM1169485
HSSV	COSMIC	COSM1169486
HSSV	COSMIC	COSM1169490
HSSV	COSMIC	COSM116950
HSSV	COSMIC	COSM1169516
HSSV	COSMIC	COSM1169518
HSSV	COSMIC	COSM116951
HSSV	COSMIC	COSM116953
HSSV	COSMIC	COSM1169563
HSSV	COSMIC	COSM1169578
HSSV	COSMIC	COSM116961
HSSV	COSMIC	COSM1169636
HSSV	COSMIC	COSM1169663
HSSV	COSMIC	COSM116966
HSSV	COSMIC	COSM116967
HSSV	COSMIC	COSM116977
HSSV	COSMIC	COSM116991
HSSV	COSMIC	COSM116995
HSSV	COSMIC	COSM116996
HSSV	COSMIC	COSM117003
HSSV	COSMIC	COSM117010
HSSV	COSMIC	COSM117014
HSSV	COSMIC	COSM117015
HSSV	COSMIC	COSM117021
HSSV	COSMIC	COSM117029
HSSV	COSMIC	COSM117046
HSSV	COSMIC	COSM117049
HSSV	COSMIC	COSM117050
HSSV	COSMIC	COSM117051
HSSV	COSMIC	COSM117052
HSSV	COSMIC	COSM117053
HSSV	COSMIC	COSM117055
HSSV	COSMIC	COSM117059
HSSV	COSMIC	COSM117060
HSSV	COSMIC	COSM117061
HSSV	COSMIC	COSM117088
HSSV	COSMIC	COSM117094
HSSV	COSMIC	COSM117099
HSSV	COSMIC	COSM117101
HSSV	COSMIC	COSM117109
HSSV	COSMIC	COSM117129
HSSV	COSMIC	COSM117134
HSSV	COSMIC	COSM117144
HSSV	COSMIC	COSM117146
HSSV	COSMIC	COSM117157
HSSV	COSMIC	COSM117159
HSSV	COSMIC	COSM117162
HSSV	COSMIC	COSM1171661
HSSV	COSMIC	COSM1171666
HSSV	COSMIC	COSM1171667
HSSV	COSMIC	COSM1171692
HSSV	COSMIC	COSM1171693
HSSV	COSMIC	COSM1171694
HSSV	COSMIC	COSM1171695
HSSV	COSMIC	COSM1171696
HSSV	COSMIC	COSM117170
HSSV	COSMIC	COSM117171
HSSV	COSMIC	COSM1171725
HSSV	COSMIC	COSM117173
HSSV	COSMIC	COSM1171741
HSSV	COSMIC	COSM117174
HSSV	COSMIC	COSM1171753
HSSV	COSMIC	COSM1171768
HSSV	COSMIC	COSM1171769
HSSV	COSMIC	COSM1171779
HSSV	COSMIC	COSM1171783
HSSV	COSMIC	COSM1171784
HSSV	COSMIC	COSM1171785
HSSV	COSMIC	COSM1171790
HSSV	COSMIC	COSM1171821
HSSV	COSMIC	COSM1171831
HSSV	COSMIC	COSM1171834
HSSV	COSMIC	COSM1171835
HSSV	COSMIC	COSM1171836
HSSV	COSMIC	COSM1171839
HSSV	COSMIC	COSM1171847
HSSV	COSMIC	COSM1171848
HSSV	COSMIC	COSM1171855
HSSV	COSMIC	COSM1171866
HSSV	COSMIC	COSM1171875
HSSV	COSMIC	COSM1171877
HSSV	COSMIC	COSM117187
HSSV	COSMIC	COSM1171889
HSSV	COSMIC	COSM1171910
HSSV	COSMIC	COSM1171917
HSSV	COSMIC	COSM1171922
HSSV	COSMIC	COSM1171929
HSSV	COSMIC	COSM1171933
HSSV	COSMIC	COSM1171934
HSSV	COSMIC	COSM1171943
HSSV	COSMIC	COSM1171948
HSSV	COSMIC	COSM1171952
HSSV	COSMIC	COSM1171964
HSSV	COSMIC	COSM1171968
HSSV	COSMIC	COSM1172034
HSSV	COSMIC	COSM1172035
HSSV	COSMIC	COSM1172042
HSSV	COSMIC	COSM1172073
HSSV	COSMIC	COSM117208
HSSV	COSMIC	COSM1172091
HSSV	COSMIC	COSM117209
HSSV	COSMIC	COSM1172106
HSSV	COSMIC	COSM1172109
HSSV	COSMIC	COSM1172120
HSSV	COSMIC	COSM1172121
HSSV	COSMIC	COSM1172129
HSSV	COSMIC	COSM1172131
HSSV	COSMIC	COSM1172138
HSSV	COSMIC	COSM1172139
HSSV	COSMIC	COSM1172140
HSSV	COSMIC	COSM1172161
HSSV	COSMIC	COSM1172164
HSSV	COSMIC	COSM1172174
HSSV	COSMIC	COSM1172186
HSSV	COSMIC	COSM117218
HSSV	COSMIC	COSM1172191
HSSV	COSMIC	COSM1172205
HSSV	COSMIC	COSM1172213
HSSV	COSMIC	COSM1172217
HSSV	COSMIC	COSM1172218
HSSV	COSMIC	COSM1172220
HSSV	COSMIC	COSM1172221
HSSV	COSMIC	COSM1172222
HSSV	COSMIC	COSM1172229
HSSV	COSMIC	COSM1172232
HSSV	COSMIC	COSM1172233
HSSV	COSMIC	COSM1172255
HSSV	COSMIC	COSM1172256
HSSV	COSMIC	COSM1172257
HSSV	COSMIC	COSM1172263
HSSV	COSMIC	COSM1172271
HSSV	COSMIC	COSM1172276
HSSV	COSMIC	COSM1172277
HSSV	COSMIC	COSM1172280
HSSV	COSMIC	COSM1172281
HSSV	COSMIC	COSM1172282
HSSV	COSMIC	COSM1172285
HSSV	COSMIC	COSM1172292
HSSV	COSMIC	COSM1172295
HSSV	COSMIC	COSM1172298
HSSV	COSMIC	COSM1172300
HSSV	COSMIC	COSM1172309
HSSV	COSMIC	COSM1172310
HSSV	COSMIC	COSM1172321
HSSV	COSMIC	COSM1172322
HSSV	COSMIC	COSM1172325
HSSV	COSMIC	COSM1172327
HSSV	COSMIC	COSM1172330
HSSV	COSMIC	COSM1172342
HSSV	COSMIC	COSM1172343
HSSV	COSMIC	COSM1172349
HSSV	COSMIC	COSM1172363
HSSV	COSMIC	COSM1172364
HSSV	COSMIC	COSM1172365
HSSV	COSMIC	COSM1172368
HSSV	COSMIC	COSM1172371
HSSV	COSMIC	COSM1172379
HSSV	COSMIC	COSM1172382
HSSV	COSMIC	COSM1172392
HSSV	COSMIC	COSM1172405
HSSV	COSMIC	COSM1172418
HSSV	COSMIC	COSM117241
HSSV	COSMIC	COSM1172430
HSSV	COSMIC	COSM1172431
HSSV	COSMIC	COSM1172437
HSSV	COSMIC	COSM1172446
HSSV	COSMIC	COSM1172458
HSSV	COSMIC	COSM1172470
HSSV	COSMIC	COSM1172471
HSSV	COSMIC	COSM1172472
HSSV	COSMIC	COSM1172473
HSSV	COSMIC	COSM1172474
HSSV	COSMIC	COSM1172475
HSSV	COSMIC	COSM1172501
HSSV	COSMIC	COSM1172502
HSSV	COSMIC	COSM1172503
HSSV	COSMIC	COSM1172504
HSSV	COSMIC	COSM1172505
HSSV	COSMIC	COSM1172506
HSSV	COSMIC	COSM1172507
HSSV	COSMIC	COSM1172508
HSSV	COSMIC	COSM1172509
HSSV	COSMIC	COSM1172510
HSSV	COSMIC	COSM1172511
HSSV	COSMIC	COSM1172512
HSSV	COSMIC	COSM1172513
HSSV	COSMIC	COSM1172514
HSSV	COSMIC	COSM1172518
HSSV	COSMIC	COSM1172519
HSSV	COSMIC	COSM1172520
HSSV	COSMIC	COSM1172524
HSSV	COSMIC	COSM1172525
HSSV	COSMIC	COSM1172526
HSSV	COSMIC	COSM1172528
HSSV	COSMIC	COSM1172529
HSSV	COSMIC	COSM1172533
HSSV	COSMIC	COSM1172534
HSSV	COSMIC	COSM1172536
HSSV	COSMIC	COSM1172540
HSSV	COSMIC	COSM1172542
HSSV	COSMIC	COSM1172543
HSSV	COSMIC	COSM1172544
HSSV	COSMIC	COSM1172545
HSSV	COSMIC	COSM1172546
HSSV	COSMIC	COSM1172548
HSSV	COSMIC	COSM1172551
HSSV	COSMIC	COSM1172552
HSSV	COSMIC	COSM1172554
HSSV	COSMIC	COSM1172555
HSSV	COSMIC	COSM1172556
HSSV	COSMIC	COSM1172557
HSSV	COSMIC	COSM117255
HSSV	COSMIC	COSM1172563
HSSV	COSMIC	COSM1172564
HSSV	COSMIC	COSM1172565
HSSV	COSMIC	COSM1172568
HSSV	COSMIC	COSM1172579
HSSV	COSMIC	COSM1172585
HSSV	COSMIC	COSM1172586
HSSV	COSMIC	COSM1172604
HSSV	COSMIC	COSM1172616
HSSV	COSMIC	COSM1172617
HSSV	COSMIC	COSM117262
HSSV	COSMIC	COSM1172644
HSSV	COSMIC	COSM1172651
HSSV	COSMIC	COSM117265
HSSV	COSMIC	COSM1172668
HSSV	COSMIC	COSM1172669
HSSV	COSMIC	COSM1172678
HSSV	COSMIC	COSM1172679
HSSV	COSMIC	COSM1172697
HSSV	COSMIC	COSM1172698
HSSV	COSMIC	COSM1172702
HSSV	COSMIC	COSM1172703
HSSV	COSMIC	COSM1172713
HSSV	COSMIC	COSM1172717
HSSV	COSMIC	COSM117272
HSSV	COSMIC	COSM1172731
HSSV	COSMIC	COSM117273
HSSV	COSMIC	COSM1172750
HSSV	COSMIC	COSM117275
HSSV	COSMIC	COSM1172764
HSSV	COSMIC	COSM1172780
HSSV	COSMIC	COSM1172785
HSSV	COSMIC	COSM1172786
HSSV	COSMIC	COSM1172795
HSSV	COSMIC	COSM1172801
HSSV	COSMIC	COSM117280
HSSV	COSMIC	COSM1172818
HSSV	COSMIC	COSM1172819
HSSV	COSMIC	COSM1172827
HSSV	COSMIC	COSM1172828
HSSV	COSMIC	COSM1172846
HSSV	COSMIC	COSM1172847
HSSV	COSMIC	COSM1172848
HSSV	COSMIC	COSM1172850
HSSV	COSMIC	COSM1172860
HSSV	COSMIC	COSM1172881
HSSV	COSMIC	COSM1172882
HSSV	COSMIC	COSM1172883
HSSV	COSMIC	COSM1172887
HSSV	COSMIC	COSM1172888
HSSV	COSMIC	COSM1172897
HSSV	COSMIC	COSM1172917
HSSV	COSMIC	COSM1172918
HSSV	COSMIC	COSM1172920
HSSV	COSMIC	COSM1172945
HSSV	COSMIC	COSM117294
HSSV	COSMIC	COSM1172958
HSSV	COSMIC	COSM1172974
HSSV	COSMIC	COSM1172975
HSSV	COSMIC	COSM1172976
HSSV	COSMIC	COSM1172980
HSSV	COSMIC	COSM1172981
HSSV	COSMIC	COSM1172992
HSSV	COSMIC	COSM1172993
HSSV	COSMIC	COSM1172996
HSSV	COSMIC	COSM1172998
HSSV	COSMIC	COSM117300
HSSV	COSMIC	COSM1173016
HSSV	COSMIC	COSM1173043
HSSV	COSMIC	COSM1173087
HSSV	COSMIC	COSM1173093
HSSV	COSMIC	COSM1173105
HSSV	COSMIC	COSM117311
HSSV	COSMIC	COSM1173131
HSSV	COSMIC	COSM1173142
HSSV	COSMIC	COSM1173186
HSSV	COSMIC	COSM1173191
HSSV	COSMIC	COSM1173192
HSSV	COSMIC	COSM1173193
HSSV	COSMIC	COSM1173194
HSSV	COSMIC	COSM1173195
HSSV	COSMIC	COSM1173196
HSSV	COSMIC	COSM1173200
HSSV	COSMIC	COSM1173206
HSSV	COSMIC	COSM1173211
HSSV	COSMIC	COSM1173212
HSSV	COSMIC	COSM1173213
HSSV	COSMIC	COSM1173218
HSSV	COSMIC	COSM1173221
HSSV	COSMIC	COSM1173229
HSSV	COSMIC	COSM1173230
HSSV	COSMIC	COSM117323
HSSV	COSMIC	COSM1173262
HSSV	COSMIC	COSM1173266
HSSV	COSMIC	COSM1173274
HSSV	COSMIC	COSM117327
HSSV	COSMIC	COSM1173302
HSSV	COSMIC	COSM1173303
HSSV	COSMIC	COSM1173338
HSSV	COSMIC	COSM1173339
HSSV	COSMIC	COSM1173387
HSSV	COSMIC	COSM1173390
HSSV	COSMIC	COSM1173391
HSSV	COSMIC	COSM1173392
HSSV	COSMIC	COSM1173411
HSSV	COSMIC	COSM1173412
HSSV	COSMIC	COSM1173416
HSSV	COSMIC	COSM1173417
HSSV	COSMIC	COSM1173429
HSSV	COSMIC	COSM1173449
HSSV	COSMIC	COSM1173450
HSSV	COSMIC	COSM1173453
HSSV	COSMIC	COSM1173454
HSSV	COSMIC	COSM1173459
HSSV	COSMIC	COSM1173468
HSSV	COSMIC	COSM1173469
HSSV	COSMIC	COSM1173498
HSSV	COSMIC	COSM1173499
HSSV	COSMIC	COSM1173500
HSSV	COSMIC	COSM117355
HSSV	COSMIC	COSM1173586
HSSV	COSMIC	COSM1173587
HSSV	COSMIC	COSM1173588
HSSV	COSMIC	COSM117372
HSSV	COSMIC	COSM117376
HSSV	COSMIC	COSM117382
HSSV	COSMIC	COSM117384
HSSV	COSMIC	COSM117389
HSSV	COSMIC	COSM11738
HSSV	COSMIC	COSM117408
HSSV	COSMIC	COSM117417
HSSV	COSMIC	COSM117419
HSSV	COSMIC	COSM117441
HSSV	COSMIC	COSM117468
HSSV	COSMIC	COSM117478
HSSV	COSMIC	COSM117480
HSSV	COSMIC	COSM117487
HSSV	COSMIC	COSM117489
HSSV	COSMIC	COSM117491
HSSV	COSMIC	COSM117494
HSSV	COSMIC	COSM117517
HSSV	COSMIC	COSM117518
HSSV	COSMIC	COSM117525
HSSV	COSMIC	COSM117527
HSSV	COSMIC	COSM117559
HSSV	COSMIC	COSM117576
HSSV	COSMIC	COSM117581
HSSV	COSMIC	COSM117582
HSSV	COSMIC	COSM117587
HSSV	COSMIC	COSM117590
HSSV	COSMIC	COSM117592
HSSV	COSMIC	COSM117595
HSSV	COSMIC	COSM117607
HSSV	COSMIC	COSM117611
HSSV	COSMIC	COSM117620
HSSV	COSMIC	COSM117626
HSSV	COSMIC	COSM117630
HSSV	COSMIC	COSM1176421
HSSV	COSMIC	COSM1176430
HSSV	COSMIC	COSM1176431
HSSV	COSMIC	COSM1176443
HSSV	COSMIC	COSM1176448
HSSV	COSMIC	COSM117644
HSSV	COSMIC	COSM1176454
HSSV	COSMIC	COSM1176462
HSSV	COSMIC	COSM1176465
HSSV	COSMIC	COSM1176477
HSSV	COSMIC	COSM1176502
HSSV	COSMIC	COSM1176504
HSSV	COSMIC	COSM1176505
HSSV	COSMIC	COSM1176519
HSSV	COSMIC	COSM1176520
HSSV	COSMIC	COSM1176523
HSSV	COSMIC	COSM1176524
HSSV	COSMIC	COSM1176549
HSSV	COSMIC	COSM1176566
HSSV	COSMIC	COSM1176572
HSSV	COSMIC	COSM1176573
HSSV	COSMIC	COSM1176582
HSSV	COSMIC	COSM1176598
HSSV	COSMIC	COSM1176607
HSSV	COSMIC	COSM1176609
HSSV	COSMIC	COSM117662
HSSV	COSMIC	COSM1176631
HSSV	COSMIC	COSM1176640
HSSV	COSMIC	COSM1176662
HSSV	COSMIC	COSM1176712
HSSV	COSMIC	COSM1176731
HSSV	COSMIC	COSM1176734
HSSV	COSMIC	COSM1176735
HSSV	COSMIC	COSM1176736
HSSV	COSMIC	COSM1176749
HSSV	COSMIC	COSM117674
HSSV	COSMIC	COSM1176750
HSSV	COSMIC	COSM1176754
HSSV	COSMIC	COSM1176756
HSSV	COSMIC	COSM1176758
HSSV	COSMIC	COSM117676
HSSV	COSMIC	COSM1176771
HSSV	COSMIC	COSM1176782
HSSV	COSMIC	COSM1176790
HSSV	COSMIC	COSM1176806
HSSV	COSMIC	COSM1176821
HSSV	COSMIC	COSM1176828
HSSV	COSMIC	COSM1176829
HSSV	COSMIC	COSM1176830
HSSV	COSMIC	COSM1176846
HSSV	COSMIC	COSM1176847
HSSV	COSMIC	COSM1176852
HSSV	COSMIC	COSM1176854
HSSV	COSMIC	COSM1176855
HSSV	COSMIC	COSM1176856
HSSV	COSMIC	COSM1176870
HSSV	COSMIC	COSM1176874
HSSV	COSMIC	COSM117688
HSSV	COSMIC	COSM1176900
HSSV	COSMIC	COSM1176901
HSSV	COSMIC	COSM1176903
HSSV	COSMIC	COSM1176904
HSSV	COSMIC	COSM1176905
HSSV	COSMIC	COSM1176906
HSSV	COSMIC	COSM1176907
HSSV	COSMIC	COSM1176916
HSSV	COSMIC	COSM1176917
HSSV	COSMIC	COSM1176926
HSSV	COSMIC	COSM1176927
HSSV	COSMIC	COSM1176928
HSSV	COSMIC	COSM1176934
HSSV	COSMIC	COSM1176965
HSSV	COSMIC	COSM1176966
HSSV	COSMIC	COSM1176967
HSSV	COSMIC	COSM1176968
HSSV	COSMIC	COSM1176969
HSSV	COSMIC	COSM117698
HSSV	COSMIC	COSM117700
HSSV	COSMIC	COSM1177020
HSSV	COSMIC	COSM1177031
HSSV	COSMIC	COSM1177032
HSSV	COSMIC	COSM1177033
HSSV	COSMIC	COSM1177037
HSSV	COSMIC	COSM1177056
HSSV	COSMIC	COSM1177058
HSSV	COSMIC	COSM117705
HSSV	COSMIC	COSM1177081
HSSV	COSMIC	COSM1177088
HSSV	COSMIC	COSM117709
HSSV	COSMIC	COSM1177128
HSSV	COSMIC	COSM1177129
HSSV	COSMIC	COSM1177131
HSSV	COSMIC	COSM1177137
HSSV	COSMIC	COSM117715
HSSV	COSMIC	COSM1177177
HSSV	COSMIC	COSM1177196
HSSV	COSMIC	COSM1177200
HSSV	COSMIC	COSM1177214
HSSV	COSMIC	COSM1177246
HSSV	COSMIC	COSM1177252
HSSV	COSMIC	COSM1177259
HSSV	COSMIC	COSM1177260
HSSV	COSMIC	COSM1177277
HSSV	COSMIC	COSM1177278
HSSV	COSMIC	COSM1177280
HSSV	COSMIC	COSM1177281
HSSV	COSMIC	COSM1177282
HSSV	COSMIC	COSM1177294
HSSV	COSMIC	COSM1177306
HSSV	COSMIC	COSM1177307
HSSV	COSMIC	COSM117730
HSSV	COSMIC	COSM117731
HSSV	COSMIC	COSM1177321
HSSV	COSMIC	COSM1177335
HSSV	COSMIC	COSM1177339
HSSV	COSMIC	COSM1177345
HSSV	COSMIC	COSM1177346
HSSV	COSMIC	COSM1177395
HSSV	COSMIC	COSM1177405
HSSV	COSMIC	COSM1177407
HSSV	COSMIC	COSM1177408
HSSV	COSMIC	COSM1177409
HSSV	COSMIC	COSM1177411
HSSV	COSMIC	COSM1177430
HSSV	COSMIC	COSM117743
HSSV	COSMIC	COSM1177459
HSSV	COSMIC	COSM1177460
HSSV	COSMIC	COSM1177465
HSSV	COSMIC	COSM117748
HSSV	COSMIC	COSM1177505
HSSV	COSMIC	COSM1177506
HSSV	COSMIC	COSM1177521
HSSV	COSMIC	COSM1177522
HSSV	COSMIC	COSM1177523
HSSV	COSMIC	COSM1177526
HSSV	COSMIC	COSM1177529
HSSV	COSMIC	COSM1177553
HSSV	COSMIC	COSM1177554
HSSV	COSMIC	COSM117755
HSSV	COSMIC	COSM1177561
HSSV	COSMIC	COSM1177564
HSSV	COSMIC	COSM1177571
HSSV	COSMIC	COSM1177575
HSSV	COSMIC	COSM1177580
HSSV	COSMIC	COSM1177582
HSSV	COSMIC	COSM1177588
HSSV	COSMIC	COSM1177589
HSSV	COSMIC	COSM1177616
HSSV	COSMIC	COSM117761
HSSV	COSMIC	COSM1177629
HSSV	COSMIC	COSM1177638
HSSV	COSMIC	COSM1177656
HSSV	COSMIC	COSM1177657
HSSV	COSMIC	COSM1177658
HSSV	COSMIC	COSM1177659
HSSV	COSMIC	COSM117765
HSSV	COSMIC	COSM1177662
HSSV	COSMIC	COSM1177685
HSSV	COSMIC	COSM1177702
HSSV	COSMIC	COSM1177712
HSSV	COSMIC	COSM1177716
HSSV	COSMIC	COSM117771
HSSV	COSMIC	COSM1177736
HSSV	COSMIC	COSM1177737
HSSV	COSMIC	COSM1177740
HSSV	COSMIC	COSM1177743
HSSV	COSMIC	COSM1177767
HSSV	COSMIC	COSM1177785
HSSV	COSMIC	COSM1177788
HSSV	COSMIC	COSM1177789
HSSV	COSMIC	COSM1177793
HSSV	COSMIC	COSM1177795
HSSV	COSMIC	COSM1177797
HSSV	COSMIC	COSM1177806
HSSV	COSMIC	COSM1177825
HSSV	COSMIC	COSM1177826
HSSV	COSMIC	COSM1177847
HSSV	COSMIC	COSM1177849
HSSV	COSMIC	COSM117785
HSSV	COSMIC	COSM117786
HSSV	COSMIC	COSM1177870
HSSV	COSMIC	COSM1177871
HSSV	COSMIC	COSM1177872
HSSV	COSMIC	COSM1177874
HSSV	COSMIC	COSM1177893
HSSV	COSMIC	COSM1177912
HSSV	COSMIC	COSM1177914
HSSV	COSMIC	COSM1177927
HSSV	COSMIC	COSM1177945
HSSV	COSMIC	COSM1177946
HSSV	COSMIC	COSM1177949
HSSV	COSMIC	COSM1177964
HSSV	COSMIC	COSM1177968
HSSV	COSMIC	COSM1177973
HSSV	COSMIC	COSM1177978
HSSV	COSMIC	COSM1177979
HSSV	COSMIC	COSM1177994
HSSV	COSMIC	COSM1177997
HSSV	COSMIC	COSM1178002
HSSV	COSMIC	COSM1178003
HSSV	COSMIC	COSM1178010
HSSV	COSMIC	COSM1178011
HSSV	COSMIC	COSM1178024
HSSV	COSMIC	COSM1178041
HSSV	COSMIC	COSM1178048
HSSV	COSMIC	COSM1178063
HSSV	COSMIC	COSM1178075
HSSV	COSMIC	COSM117808
HSSV	COSMIC	COSM11780
HSSV	COSMIC	COSM1178109
HSSV	COSMIC	COSM1178110
HSSV	COSMIC	COSM1178121
HSSV	COSMIC	COSM1178129
HSSV	COSMIC	COSM1178138
HSSV	COSMIC	COSM1178143
HSSV	COSMIC	COSM1178156
HSSV	COSMIC	COSM1178172
HSSV	COSMIC	COSM1178192
HSSV	COSMIC	COSM1178198
HSSV	COSMIC	COSM11781
HSSV	COSMIC	COSM1178200
HSSV	COSMIC	COSM1178204
HSSV	COSMIC	COSM1178209
HSSV	COSMIC	COSM1178210
HSSV	COSMIC	COSM1178213
HSSV	COSMIC	COSM1178238
HSSV	COSMIC	COSM1178239
HSSV	COSMIC	COSM1178243
HSSV	COSMIC	COSM117824
HSSV	COSMIC	COSM1178281
HSSV	COSMIC	COSM1178287
HSSV	COSMIC	COSM117828
HSSV	COSMIC	COSM1178307
HSSV	COSMIC	COSM1178308
HSSV	COSMIC	COSM117830
HSSV	COSMIC	COSM117831
HSSV	COSMIC	COSM117832
HSSV	COSMIC	COSM1178336
HSSV	COSMIC	COSM1178352
HSSV	COSMIC	COSM1178366
HSSV	COSMIC	COSM1178370
HSSV	COSMIC	COSM1178372
HSSV	COSMIC	COSM1178373
HSSV	COSMIC	COSM1178374
HSSV	COSMIC	COSM1178377
HSSV	COSMIC	COSM1178380
HSSV	COSMIC	COSM117838
HSSV	COSMIC	COSM117843
HSSV	COSMIC	COSM1178463
HSSV	COSMIC	COSM117846
HSSV	COSMIC	COSM1178496
HSSV	COSMIC	COSM1178523
HSSV	COSMIC	COSM1178533
HSSV	COSMIC	COSM1178535
HSSV	COSMIC	COSM1178536
HSSV	COSMIC	COSM1178542
HSSV	COSMIC	COSM1178544
HSSV	COSMIC	COSM1178562
HSSV	COSMIC	COSM1178579
HSSV	COSMIC	COSM1178587
HSSV	COSMIC	COSM1178589
HSSV	COSMIC	COSM1178591
HSSV	COSMIC	COSM1178593
HSSV	COSMIC	COSM1178594
HSSV	COSMIC	COSM1178595
HSSV	COSMIC	COSM1178596
HSSV	COSMIC	COSM1178599
HSSV	COSMIC	COSM1178607
HSSV	COSMIC	COSM1178610
HSSV	COSMIC	COSM1178615
HSSV	COSMIC	COSM1178623
HSSV	COSMIC	COSM1178631
HSSV	COSMIC	COSM1178633
HSSV	COSMIC	COSM1178639
HSSV	COSMIC	COSM1178643
HSSV	COSMIC	COSM1178644
HSSV	COSMIC	COSM1178652
HSSV	COSMIC	COSM1178653
HSSV	COSMIC	COSM1178654
HSSV	COSMIC	COSM1178657
HSSV	COSMIC	COSM1178658
HSSV	COSMIC	COSM1178666
HSSV	COSMIC	COSM1178667
HSSV	COSMIC	COSM1178673
HSSV	COSMIC	COSM1178674
HSSV	COSMIC	COSM1178693
HSSV	COSMIC	COSM117869
HSSV	COSMIC	COSM1178712
HSSV	COSMIC	COSM1178714
HSSV	COSMIC	COSM1178740
HSSV	COSMIC	COSM117876
HSSV	COSMIC	COSM1178771
HSSV	COSMIC	COSM1178772
HSSV	COSMIC	COSM1178792
HSSV	COSMIC	COSM1178803
HSSV	COSMIC	COSM1178809
HSSV	COSMIC	COSM1178811
HSSV	COSMIC	COSM1178816
HSSV	COSMIC	COSM1178817
HSSV	COSMIC	COSM1178824
HSSV	COSMIC	COSM1178825
HSSV	COSMIC	COSM117882
HSSV	COSMIC	COSM1178836
HSSV	COSMIC	COSM1178837
HSSV	COSMIC	COSM1178869
HSSV	COSMIC	COSM1178879
HSSV	COSMIC	COSM1178890
HSSV	COSMIC	COSM1178892
HSSV	COSMIC	COSM117889
HSSV	COSMIC	COSM117890
HSSV	COSMIC	COSM1178913
HSSV	COSMIC	COSM1178917
HSSV	COSMIC	COSM1178935
HSSV	COSMIC	COSM1178936
HSSV	COSMIC	COSM1178939
HSSV	COSMIC	COSM1178965
HSSV	COSMIC	COSM1178967
HSSV	COSMIC	COSM1178983
HSSV	COSMIC	COSM1178984
HSSV	COSMIC	COSM1178989
HSSV	COSMIC	COSM117898
HSSV	COSMIC	COSM1179018
HSSV	COSMIC	COSM1179019
HSSV	COSMIC	COSM117901
HSSV	COSMIC	COSM1179025
HSSV	COSMIC	COSM1179027
HSSV	COSMIC	COSM1179046
HSSV	COSMIC	COSM1179047
HSSV	COSMIC	COSM1179064
HSSV	COSMIC	COSM117907
HSSV	COSMIC	COSM1179083
HSSV	COSMIC	COSM1179084
HSSV	COSMIC	COSM117909
HSSV	COSMIC	COSM1179124
HSSV	COSMIC	COSM1179126
HSSV	COSMIC	COSM1179127
HSSV	COSMIC	COSM1179128
HSSV	COSMIC	COSM1179136
HSSV	COSMIC	COSM1179137
HSSV	COSMIC	COSM1179150
HSSV	COSMIC	COSM1179154
HSSV	COSMIC	COSM1179170
HSSV	COSMIC	COSM1179185
HSSV	COSMIC	COSM1179187
HSSV	COSMIC	COSM1179192
HSSV	COSMIC	COSM1179194
HSSV	COSMIC	COSM1179234
HSSV	COSMIC	COSM1179238
HSSV	COSMIC	COSM1179256
HSSV	COSMIC	COSM1179287
HSSV	COSMIC	COSM1179295
HSSV	COSMIC	COSM1179296
HSSV	COSMIC	COSM1179297
HSSV	COSMIC	COSM117930
HSSV	COSMIC	COSM1179310
HSSV	COSMIC	COSM1179332
HSSV	COSMIC	COSM1179333
HSSV	COSMIC	COSM1179337
HSSV	COSMIC	COSM1179345
HSSV	COSMIC	COSM1179346
HSSV	COSMIC	COSM1179347
HSSV	COSMIC	COSM1179354
HSSV	COSMIC	COSM1179355
HSSV	COSMIC	COSM1179368
HSSV	COSMIC	COSM117936
HSSV	COSMIC	COSM1179390
HSSV	COSMIC	COSM1179403
HSSV	COSMIC	COSM1179427
HSSV	COSMIC	COSM1179441
HSSV	COSMIC	COSM1179473
HSSV	COSMIC	COSM1179483
HSSV	COSMIC	COSM1179484
HSSV	COSMIC	COSM1179491
HSSV	COSMIC	COSM1179492
HSSV	COSMIC	COSM1179508
HSSV	COSMIC	COSM1179509
HSSV	COSMIC	COSM1179511
HSSV	COSMIC	COSM1179544
HSSV	COSMIC	COSM1179548
HSSV	COSMIC	COSM1179550
HSSV	COSMIC	COSM1179558
HSSV	COSMIC	COSM1179561
HSSV	COSMIC	COSM1179578
HSSV	COSMIC	COSM117957
HSSV	COSMIC	COSM1179583
HSSV	COSMIC	COSM1179587
HSSV	COSMIC	COSM1179588
HSSV	COSMIC	COSM1179589
HSSV	COSMIC	COSM1179609
HSSV	COSMIC	COSM1179632
HSSV	COSMIC	COSM1179634
HSSV	COSMIC	COSM1179647
HSSV	COSMIC	COSM117967
HSSV	COSMIC	COSM1179688
HSSV	COSMIC	COSM1179697
HSSV	COSMIC	COSM1179706
HSSV	COSMIC	COSM1179709
HSSV	COSMIC	COSM117970
HSSV	COSMIC	COSM1179723
HSSV	COSMIC	COSM1179729
HSSV	COSMIC	COSM1179758
HSSV	COSMIC	COSM1179759
HSSV	COSMIC	COSM117976
HSSV	COSMIC	COSM1179778
HSSV	COSMIC	COSM1179853
HSSV	COSMIC	COSM1179861
HSSV	COSMIC	COSM1179903
HSSV	COSMIC	COSM117991
HSSV	COSMIC	COSM1179942
HSSV	COSMIC	COSM1179947
HSSV	COSMIC	COSM117994
HSSV	COSMIC	COSM1179959
HSSV	COSMIC	COSM1179976
HSSV	COSMIC	COSM1179977
HSSV	COSMIC	COSM1179989
HSSV	COSMIC	COSM1179995
HSSV	COSMIC	COSM1180000
HSSV	COSMIC	COSM1180007
HSSV	COSMIC	COSM1180014
HSSV	COSMIC	COSM1180015
HSSV	COSMIC	COSM1180022
HSSV	COSMIC	COSM1180024
HSSV	COSMIC	COSM1180025
HSSV	COSMIC	COSM118004
HSSV	COSMIC	COSM1180052
HSSV	COSMIC	COSM1180055
HSSV	COSMIC	COSM1180056
HSSV	COSMIC	COSM1180057
HSSV	COSMIC	COSM118005
HSSV	COSMIC	COSM1180063
HSSV	COSMIC	COSM1180068
HSSV	COSMIC	COSM1180077
HSSV	COSMIC	COSM1180080
HSSV	COSMIC	COSM1180089
HSSV	COSMIC	COSM1180092
HSSV	COSMIC	COSM1180094
HSSV	COSMIC	COSM1180122
HSSV	COSMIC	COSM1180123
HSSV	COSMIC	COSM1180145
HSSV	COSMIC	COSM1180179
HSSV	COSMIC	COSM1180180
HSSV	COSMIC	COSM1180186
HSSV	COSMIC	COSM1180193
HSSV	COSMIC	COSM118019
HSSV	COSMIC	COSM118020
HSSV	COSMIC	COSM1180211
HSSV	COSMIC	COSM118022
HSSV	COSMIC	COSM118023
HSSV	COSMIC	COSM1180241
HSSV	COSMIC	COSM1180248
HSSV	COSMIC	COSM1180249
HSSV	COSMIC	COSM118026
HSSV	COSMIC	COSM1180270
HSSV	COSMIC	COSM1180283
HSSV	COSMIC	COSM118029
HSSV	COSMIC	COSM1180302
HSSV	COSMIC	COSM1180349
HSSV	COSMIC	COSM118035
HSSV	COSMIC	COSM118037
HSSV	COSMIC	COSM1180391
HSSV	COSMIC	COSM118039
HSSV	COSMIC	COSM1180408
HSSV	COSMIC	COSM1180409
HSSV	COSMIC	COSM1180422
HSSV	COSMIC	COSM1180423
HSSV	COSMIC	COSM1180424
HSSV	COSMIC	COSM1180462
HSSV	COSMIC	COSM1180613
HSSV	COSMIC	COSM118062
HSSV	COSMIC	COSM1180631
HSSV	COSMIC	COSM1180643
HSSV	COSMIC	COSM118065
HSSV	COSMIC	COSM1180686
HSSV	COSMIC	COSM1180689
HSSV	COSMIC	COSM1180696
HSSV	COSMIC	COSM1180711
HSSV	COSMIC	COSM1180716
HSSV	COSMIC	COSM1180717
HSSV	COSMIC	COSM1180718
HSSV	COSMIC	COSM1180719
HSSV	COSMIC	COSM1180728
HSSV	COSMIC	COSM118072
HSSV	COSMIC	COSM1180732
HSSV	COSMIC	COSM1180739
HSSV	COSMIC	COSM1180744
HSSV	COSMIC	COSM1180747
HSSV	COSMIC	COSM1180749
HSSV	COSMIC	COSM1180752
HSSV	COSMIC	COSM1180753
HSSV	COSMIC	COSM1180761
HSSV	COSMIC	COSM1180765
HSSV	COSMIC	COSM118076
HSSV	COSMIC	COSM1180773
HSSV	COSMIC	COSM1180774
HSSV	COSMIC	COSM118077
HSSV	COSMIC	COSM1180781
HSSV	COSMIC	COSM1180782
HSSV	COSMIC	COSM1180783
HSSV	COSMIC	COSM1180803
HSSV	COSMIC	COSM1180806
HSSV	COSMIC	COSM1180808
HSSV	COSMIC	COSM1180814
HSSV	COSMIC	COSM1180815
HSSV	COSMIC	COSM1180818
HSSV	COSMIC	COSM1180819
HSSV	COSMIC	COSM1180838
HSSV	COSMIC	COSM1180839
HSSV	COSMIC	COSM1180840
HSSV	COSMIC	COSM1180849
HSSV	COSMIC	COSM1180850
HSSV	COSMIC	COSM1180851
HSSV	COSMIC	COSM1180852
HSSV	COSMIC	COSM1180853
HSSV	COSMIC	COSM1180854
HSSV	COSMIC	COSM1180869
HSSV	COSMIC	COSM1180874
HSSV	COSMIC	COSM1180880
HSSV	COSMIC	COSM1180882
HSSV	COSMIC	COSM1180883
HSSV	COSMIC	COSM1180897
HSSV	COSMIC	COSM1180906
HSSV	COSMIC	COSM1180919
HSSV	COSMIC	COSM1180942
HSSV	COSMIC	COSM1180947
HSSV	COSMIC	COSM1180956
HSSV	COSMIC	COSM1180957
HSSV	COSMIC	COSM1180960
HSSV	COSMIC	COSM1180961
HSSV	COSMIC	COSM118096
HSSV	COSMIC	COSM1181000
HSSV	COSMIC	COSM1181001
HSSV	COSMIC	COSM1181002
HSSV	COSMIC	COSM1181007
HSSV	COSMIC	COSM1181009
HSSV	COSMIC	COSM1181013
HSSV	COSMIC	COSM1181014
HSSV	COSMIC	COSM1181015
HSSV	COSMIC	COSM1181087
HSSV	COSMIC	COSM1181088
HSSV	COSMIC	COSM1181089
HSSV	COSMIC	COSM1181090
HSSV	COSMIC	COSM1181096
HSSV	COSMIC	COSM1181097
HSSV	COSMIC	COSM1181101
HSSV	COSMIC	COSM1181102
HSSV	COSMIC	COSM1181104
HSSV	COSMIC	COSM118110
HSSV	COSMIC	COSM1181131
HSSV	COSMIC	COSM1181148
HSSV	COSMIC	COSM1181154
HSSV	COSMIC	COSM1181157
HSSV	COSMIC	COSM118115
HSSV	COSMIC	COSM1181162
HSSV	COSMIC	COSM1181163
HSSV	COSMIC	COSM118116
HSSV	COSMIC	COSM1181171
HSSV	COSMIC	COSM1181172
HSSV	COSMIC	COSM1181175
HSSV	COSMIC	COSM1181176
HSSV	COSMIC	COSM118121
HSSV	COSMIC	COSM1181238
HSSV	COSMIC	COSM1181240
HSSV	COSMIC	COSM1181244
HSSV	COSMIC	COSM1181246
HSSV	COSMIC	COSM1181255
HSSV	COSMIC	COSM1181264
HSSV	COSMIC	COSM1181267
HSSV	COSMIC	COSM1181268
HSSV	COSMIC	COSM1181272
HSSV	COSMIC	COSM1181273
HSSV	COSMIC	COSM1181277
HSSV	COSMIC	COSM1181279
HSSV	COSMIC	COSM1181289
HSSV	COSMIC	COSM1181295
HSSV	COSMIC	COSM1181311
HSSV	COSMIC	COSM1181314
HSSV	COSMIC	COSM1181321
HSSV	COSMIC	COSM1181328
HSSV	COSMIC	COSM118132
HSSV	COSMIC	COSM1181341
HSSV	COSMIC	COSM1181342
HSSV	COSMIC	COSM118134
HSSV	COSMIC	COSM1181355
HSSV	COSMIC	COSM1181356
HSSV	COSMIC	COSM1181357
HSSV	COSMIC	COSM1181358
HSSV	COSMIC	COSM118136
HSSV	COSMIC	COSM1181378
HSSV	COSMIC	COSM1181407
HSSV	COSMIC	COSM1181414
HSSV	COSMIC	COSM1181457
HSSV	COSMIC	COSM1181459
HSSV	COSMIC	COSM1181467
HSSV	COSMIC	COSM1181475
HSSV	COSMIC	COSM1181476
HSSV	COSMIC	COSM118147
HSSV	COSMIC	COSM1181501
HSSV	COSMIC	COSM1181514
HSSV	COSMIC	COSM1181515
HSSV	COSMIC	COSM118151
HSSV	COSMIC	COSM1181521
HSSV	COSMIC	COSM1181524
HSSV	COSMIC	COSM1181525
HSSV	COSMIC	COSM1181548
HSSV	COSMIC	COSM1181549
HSSV	COSMIC	COSM1181550
HSSV	COSMIC	COSM1181551
HSSV	COSMIC	COSM1181565
HSSV	COSMIC	COSM1181568
HSSV	COSMIC	COSM1181570
HSSV	COSMIC	COSM1181571
HSSV	COSMIC	COSM1181572
HSSV	COSMIC	COSM1181573
HSSV	COSMIC	COSM1181574
HSSV	COSMIC	COSM1181575
HSSV	COSMIC	COSM1181583
HSSV	COSMIC	COSM1181608
HSSV	COSMIC	COSM118160
HSSV	COSMIC	COSM1181627
HSSV	COSMIC	COSM1181636
HSSV	COSMIC	COSM1181637
HSSV	COSMIC	COSM1181638
HSSV	COSMIC	COSM1181640
HSSV	COSMIC	COSM1181647
HSSV	COSMIC	COSM118165
HSSV	COSMIC	COSM1181660
HSSV	COSMIC	COSM1181662
HSSV	COSMIC	COSM1181663
HSSV	COSMIC	COSM1181676
HSSV	COSMIC	COSM1181691
HSSV	COSMIC	COSM1181707
HSSV	COSMIC	COSM1181713
HSSV	COSMIC	COSM1181716
HSSV	COSMIC	COSM1181729
HSSV	COSMIC	COSM1181738
HSSV	COSMIC	COSM1181748
HSSV	COSMIC	COSM118174
HSSV	COSMIC	COSM1181763
HSSV	COSMIC	COSM1181764
HSSV	COSMIC	COSM1181779
HSSV	COSMIC	COSM1181780
HSSV	COSMIC	COSM1181781
HSSV	COSMIC	COSM11817
HSSV	COSMIC	COSM1181803
HSSV	COSMIC	COSM1181823
HSSV	COSMIC	COSM1181825
HSSV	COSMIC	COSM1181826
HSSV	COSMIC	COSM1181827
HSSV	COSMIC	COSM1181841
HSSV	COSMIC	COSM1181842
HSSV	COSMIC	COSM1181844
HSSV	COSMIC	COSM1181866
HSSV	COSMIC	COSM1181867
HSSV	COSMIC	COSM1181897
HSSV	COSMIC	COSM1181898
HSSV	COSMIC	COSM118191
HSSV	COSMIC	COSM1181926
HSSV	COSMIC	COSM1181927
HSSV	COSMIC	COSM1181941
HSSV	COSMIC	COSM1181969
HSSV	COSMIC	COSM1181984
HSSV	COSMIC	COSM1181985
HSSV	COSMIC	COSM1181986
HSSV	COSMIC	COSM1181990
HSSV	COSMIC	COSM1181998
HSSV	COSMIC	COSM118199
HSSV	COSMIC	COSM1182000
HSSV	COSMIC	COSM1182013
HSSV	COSMIC	COSM1182014
HSSV	COSMIC	COSM1182027
HSSV	COSMIC	COSM1182028
HSSV	COSMIC	COSM1182036
HSSV	COSMIC	COSM1182039
HSSV	COSMIC	COSM1182056
HSSV	COSMIC	COSM1182065
HSSV	COSMIC	COSM1182075
HSSV	COSMIC	COSM1182076
HSSV	COSMIC	COSM1182087
HSSV	COSMIC	COSM1182088
HSSV	COSMIC	COSM118208
HSSV	COSMIC	COSM1182109
HSSV	COSMIC	COSM118210
HSSV	COSMIC	COSM1182110
HSSV	COSMIC	COSM1182111
HSSV	COSMIC	COSM1182115
HSSV	COSMIC	COSM1182116
HSSV	COSMIC	COSM1182119
HSSV	COSMIC	COSM1182122
HSSV	COSMIC	COSM1182125
HSSV	COSMIC	COSM1182143
HSSV	COSMIC	COSM1182145
HSSV	COSMIC	COSM1182146
HSSV	COSMIC	COSM1182159
HSSV	COSMIC	COSM118215
HSSV	COSMIC	COSM1182172
HSSV	COSMIC	COSM1182173
HSSV	COSMIC	COSM1182174
HSSV	COSMIC	COSM1182175
HSSV	COSMIC	COSM1182187
HSSV	COSMIC	COSM1182188
HSSV	COSMIC	COSM1182190
HSSV	COSMIC	COSM1182191
HSSV	COSMIC	COSM1182192
HSSV	COSMIC	COSM1182196
HSSV	COSMIC	COSM1182197
HSSV	COSMIC	COSM1182212
HSSV	COSMIC	COSM1182228
HSSV	COSMIC	COSM1182232
HSSV	COSMIC	COSM1182237
HSSV	COSMIC	COSM1182238
HSSV	COSMIC	COSM1182242
HSSV	COSMIC	COSM1182260
HSSV	COSMIC	COSM1182312
HSSV	COSMIC	COSM1182313
HSSV	COSMIC	COSM1182318
HSSV	COSMIC	COSM1182319
HSSV	COSMIC	COSM118231
HSSV	COSMIC	COSM118232
HSSV	COSMIC	COSM1182334
HSSV	COSMIC	COSM1182335
HSSV	COSMIC	COSM1182336
HSSV	COSMIC	COSM1182339
HSSV	COSMIC	COSM1182393
HSSV	COSMIC	COSM1182394
HSSV	COSMIC	COSM1182418
HSSV	COSMIC	COSM1182419
HSSV	COSMIC	COSM118241
HSSV	COSMIC	COSM118242
HSSV	COSMIC	COSM1182431
HSSV	COSMIC	COSM1182434
HSSV	COSMIC	COSM1182438
HSSV	COSMIC	COSM1182454
HSSV	COSMIC	COSM1182458
HSSV	COSMIC	COSM1182461
HSSV	COSMIC	COSM118246
HSSV	COSMIC	COSM1182474
HSSV	COSMIC	COSM1182491
HSSV	COSMIC	COSM1182492
HSSV	COSMIC	COSM1182493
HSSV	COSMIC	COSM1182494
HSSV	COSMIC	COSM1182505
HSSV	COSMIC	COSM1182506
HSSV	COSMIC	COSM1182511
HSSV	COSMIC	COSM1182518
HSSV	COSMIC	COSM1182519
HSSV	COSMIC	COSM118251
HSSV	COSMIC	COSM1182520
HSSV	COSMIC	COSM1182521
HSSV	COSMIC	COSM1182525
HSSV	COSMIC	COSM1182526
HSSV	COSMIC	COSM1182527
HSSV	COSMIC	COSM1182528
HSSV	COSMIC	COSM1182529
HSSV	COSMIC	COSM1182530
HSSV	COSMIC	COSM1182531
HSSV	COSMIC	COSM118255
HSSV	COSMIC	COSM1182567
HSSV	COSMIC	COSM1182568
HSSV	COSMIC	COSM1182569
HSSV	COSMIC	COSM1182570
HSSV	COSMIC	COSM1182602
HSSV	COSMIC	COSM1182603
HSSV	COSMIC	COSM1182606
HSSV	COSMIC	COSM1182607
HSSV	COSMIC	COSM1182610
HSSV	COSMIC	COSM1182611
HSSV	COSMIC	COSM1182612
HSSV	COSMIC	COSM118263
HSSV	COSMIC	COSM1182663
HSSV	COSMIC	COSM1182670
HSSV	COSMIC	COSM1182676
HSSV	COSMIC	COSM1182686
HSSV	COSMIC	COSM1182689
HSSV	COSMIC	COSM1182702
HSSV	COSMIC	COSM1182703
HSSV	COSMIC	COSM1182704
HSSV	COSMIC	COSM1182733
HSSV	COSMIC	COSM1182744
HSSV	COSMIC	COSM1182745
HSSV	COSMIC	COSM118276
HSSV	COSMIC	COSM1182770
HSSV	COSMIC	COSM1182777
HSSV	COSMIC	COSM1182778
HSSV	COSMIC	COSM1182779
HSSV	COSMIC	COSM118277
HSSV	COSMIC	COSM1182780
HSSV	COSMIC	COSM1182781
HSSV	COSMIC	COSM1182783
HSSV	COSMIC	COSM1182784
HSSV	COSMIC	COSM1182785
HSSV	COSMIC	COSM1182790
HSSV	COSMIC	COSM1182794
HSSV	COSMIC	COSM1182795
HSSV	COSMIC	COSM1182796
HSSV	COSMIC	COSM1182797
HSSV	COSMIC	COSM1182798
HSSV	COSMIC	COSM1182807
HSSV	COSMIC	COSM1182808
HSSV	COSMIC	COSM1182809
HSSV	COSMIC	COSM1182810
HSSV	COSMIC	COSM1182814
HSSV	COSMIC	COSM1182815
HSSV	COSMIC	COSM1182816
HSSV	COSMIC	COSM1182817
HSSV	COSMIC	COSM1182818
HSSV	COSMIC	COSM1182834
HSSV	COSMIC	COSM1182841
HSSV	COSMIC	COSM1182846
HSSV	COSMIC	COSM1182850
HSSV	COSMIC	COSM1182851
HSSV	COSMIC	COSM1182852
HSSV	COSMIC	COSM1182853
HSSV	COSMIC	COSM1182854
HSSV	COSMIC	COSM1182855
HSSV	COSMIC	COSM1182856
HSSV	COSMIC	COSM1182857
HSSV	COSMIC	COSM1182858
HSSV	COSMIC	COSM1182864
HSSV	COSMIC	COSM1182867
HSSV	COSMIC	COSM1182868
HSSV	COSMIC	COSM1182893
HSSV	COSMIC	COSM1182919
HSSV	COSMIC	COSM1182938
HSSV	COSMIC	COSM118293
HSSV	COSMIC	COSM1182946
HSSV	COSMIC	COSM1182948
HSSV	COSMIC	COSM1182951
HSSV	COSMIC	COSM1182952
HSSV	COSMIC	COSM1182959
HSSV	COSMIC	COSM1182960
HSSV	COSMIC	COSM1182982
HSSV	COSMIC	COSM118298
HSSV	COSMIC	COSM1182991
HSSV	COSMIC	COSM1182994
HSSV	COSMIC	COSM118300
HSSV	COSMIC	COSM1183041
HSSV	COSMIC	COSM1183051
HSSV	COSMIC	COSM1183060
HSSV	COSMIC	COSM1183061
HSSV	COSMIC	COSM1183075
HSSV	COSMIC	COSM1183088
HSSV	COSMIC	COSM1183089
HSSV	COSMIC	COSM1183097
HSSV	COSMIC	COSM118309
HSSV	COSMIC	COSM1183103
HSSV	COSMIC	COSM1183104
HSSV	COSMIC	COSM1183106
HSSV	COSMIC	COSM1183107
HSSV	COSMIC	COSM1183108
HSSV	COSMIC	COSM1183120
HSSV	COSMIC	COSM1183121
HSSV	COSMIC	COSM1183130
HSSV	COSMIC	COSM1183134
HSSV	COSMIC	COSM1183135
HSSV	COSMIC	COSM1183136
HSSV	COSMIC	COSM1183137
HSSV	COSMIC	COSM1183139
HSSV	COSMIC	COSM1183141
HSSV	COSMIC	COSM1183143
HSSV	COSMIC	COSM1183145
HSSV	COSMIC	COSM1183148
HSSV	COSMIC	COSM1183150
HSSV	COSMIC	COSM1183151
HSSV	COSMIC	COSM1183158
HSSV	COSMIC	COSM1183169
HSSV	COSMIC	COSM1183176
HSSV	COSMIC	COSM1183178
HSSV	COSMIC	COSM1183179
HSSV	COSMIC	COSM118319
HSSV	COSMIC	COSM1183201
HSSV	COSMIC	COSM1183209
HSSV	COSMIC	COSM1183212
HSSV	COSMIC	COSM1183213
HSSV	COSMIC	COSM118321
HSSV	COSMIC	COSM1183222
HSSV	COSMIC	COSM118323
HSSV	COSMIC	COSM1183243
HSSV	COSMIC	COSM1183258
HSSV	COSMIC	COSM1183264
HSSV	COSMIC	COSM1183265
HSSV	COSMIC	COSM1183268
HSSV	COSMIC	COSM1183275
HSSV	COSMIC	COSM1183276
HSSV	COSMIC	COSM118327
HSSV	COSMIC	COSM1183286
HSSV	COSMIC	COSM1183314
HSSV	COSMIC	COSM1183315
HSSV	COSMIC	COSM1183321
HSSV	COSMIC	COSM1183324
HSSV	COSMIC	COSM1183326
HSSV	COSMIC	COSM1183334
HSSV	COSMIC	COSM118333
HSSV	COSMIC	COSM1183384
HSSV	COSMIC	COSM1183404
HSSV	COSMIC	COSM118343
HSSV	COSMIC	COSM1183449
HSSV	COSMIC	COSM118344
HSSV	COSMIC	COSM1183450
HSSV	COSMIC	COSM1183453
HSSV	COSMIC	COSM1183454
HSSV	COSMIC	COSM1183455
HSSV	COSMIC	COSM1183456
HSSV	COSMIC	COSM1183459
HSSV	COSMIC	COSM1183464
HSSV	COSMIC	COSM1183465
HSSV	COSMIC	COSM1183469
HSSV	COSMIC	COSM118346
HSSV	COSMIC	COSM1183470
HSSV	COSMIC	COSM1183472
HSSV	COSMIC	COSM1183486
HSSV	COSMIC	COSM1183488
HSSV	COSMIC	COSM1183489
HSSV	COSMIC	COSM1183493
HSSV	COSMIC	COSM1183494
HSSV	COSMIC	COSM1183507
HSSV	COSMIC	COSM1183509
HSSV	COSMIC	COSM118350
HSSV	COSMIC	COSM1183516
HSSV	COSMIC	COSM1183526
HSSV	COSMIC	COSM1183536
HSSV	COSMIC	COSM1183546
HSSV	COSMIC	COSM1183550
HSSV	COSMIC	COSM1183551
HSSV	COSMIC	COSM1183552
HSSV	COSMIC	COSM1183553
HSSV	COSMIC	COSM1183558
HSSV	COSMIC	COSM1183559
HSSV	COSMIC	COSM118355
HSSV	COSMIC	COSM1183564
HSSV	COSMIC	COSM1183565
HSSV	COSMIC	COSM1183572
HSSV	COSMIC	COSM1183578
HSSV	COSMIC	COSM1183579
HSSV	COSMIC	COSM1183582
HSSV	COSMIC	COSM1183583
HSSV	COSMIC	COSM1183604
HSSV	COSMIC	COSM1183610
HSSV	COSMIC	COSM1183611
HSSV	COSMIC	COSM1183612
HSSV	COSMIC	COSM1183629
HSSV	COSMIC	COSM118362
HSSV	COSMIC	COSM1183630
HSSV	COSMIC	COSM1183632
HSSV	COSMIC	COSM1183633
HSSV	COSMIC	COSM1183634
HSSV	COSMIC	COSM1183635
HSSV	COSMIC	COSM1183644
HSSV	COSMIC	COSM1183645
HSSV	COSMIC	COSM1183664
HSSV	COSMIC	COSM1183665
HSSV	COSMIC	COSM1183666
HSSV	COSMIC	COSM1183667
HSSV	COSMIC	COSM1183671
HSSV	COSMIC	COSM1183673
HSSV	COSMIC	COSM1183674
HSSV	COSMIC	COSM1183675
HSSV	COSMIC	COSM1183676
HSSV	COSMIC	COSM1183677
HSSV	COSMIC	COSM1183687
HSSV	COSMIC	COSM1183690
HSSV	COSMIC	COSM1183700
HSSV	COSMIC	COSM1183701
HSSV	COSMIC	COSM1183702
HSSV	COSMIC	COSM1183713
HSSV	COSMIC	COSM1183728
HSSV	COSMIC	COSM1183730
HSSV	COSMIC	COSM1183731
HSSV	COSMIC	COSM1183757
HSSV	COSMIC	COSM1183768
HSSV	COSMIC	COSM1183769
HSSV	COSMIC	COSM118376
HSSV	COSMIC	COSM1183770
HSSV	COSMIC	COSM1183771
HSSV	COSMIC	COSM1183772
HSSV	COSMIC	COSM1183783
HSSV	COSMIC	COSM1183784
HSSV	COSMIC	COSM118378
HSSV	COSMIC	COSM118379
HSSV	COSMIC	COSM1183826
HSSV	COSMIC	COSM1183835
HSSV	COSMIC	COSM118384
HSSV	COSMIC	COSM1183874
HSSV	COSMIC	COSM1183877
HSSV	COSMIC	COSM1183878
HSSV	COSMIC	COSM1183879
HSSV	COSMIC	COSM1183881
HSSV	COSMIC	COSM1183882
HSSV	COSMIC	COSM1183893
HSSV	COSMIC	COSM1183897
HSSV	COSMIC	COSM1183898
HSSV	COSMIC	COSM1183903
HSSV	COSMIC	COSM1183908
HSSV	COSMIC	COSM1183913
HSSV	COSMIC	COSM1183914
HSSV	COSMIC	COSM1183917
HSSV	COSMIC	COSM118393
HSSV	COSMIC	COSM118395
HSSV	COSMIC	COSM1183961
HSSV	COSMIC	COSM1183962
HSSV	COSMIC	COSM1183967
HSSV	COSMIC	COSM1183968
HSSV	COSMIC	COSM1183978
HSSV	COSMIC	COSM1183982
HSSV	COSMIC	COSM1183984
HSSV	COSMIC	COSM118398
HSSV	COSMIC	COSM1183990
HSSV	COSMIC	COSM1184002
HSSV	COSMIC	COSM1184003
HSSV	COSMIC	COSM1184027
HSSV	COSMIC	COSM1184036
HSSV	COSMIC	COSM1184037
HSSV	COSMIC	COSM1184059
HSSV	COSMIC	COSM118408
HSSV	COSMIC	COSM1184095
HSSV	COSMIC	COSM1184104
HSSV	COSMIC	COSM118410
HSSV	COSMIC	COSM1184113
HSSV	COSMIC	COSM1184115
HSSV	COSMIC	COSM1184118
HSSV	COSMIC	COSM1184119
HSSV	COSMIC	COSM1184120
HSSV	COSMIC	COSM1184128
HSSV	COSMIC	COSM1184130
HSSV	COSMIC	COSM1184139
HSSV	COSMIC	COSM118413
HSSV	COSMIC	COSM1184140
HSSV	COSMIC	COSM1184145
HSSV	COSMIC	COSM1184146
HSSV	COSMIC	COSM1184153
HSSV	COSMIC	COSM1184154
HSSV	COSMIC	COSM118416
HSSV	COSMIC	COSM118418
HSSV	COSMIC	COSM1184198
HSSV	COSMIC	COSM118419
HSSV	COSMIC	COSM1184200
HSSV	COSMIC	COSM1184203
HSSV	COSMIC	COSM1184210
HSSV	COSMIC	COSM1184217
HSSV	COSMIC	COSM1184218
HSSV	COSMIC	COSM1184219
HSSV	COSMIC	COSM1184220
HSSV	COSMIC	COSM1184228
HSSV	COSMIC	COSM1184229
HSSV	COSMIC	COSM1184230
HSSV	COSMIC	COSM1184235
HSSV	COSMIC	COSM1184242
HSSV	COSMIC	COSM1184243
HSSV	COSMIC	COSM1184244
HSSV	COSMIC	COSM1184245
HSSV	COSMIC	COSM1184251
HSSV	COSMIC	COSM1184253
HSSV	COSMIC	COSM1184255
HSSV	COSMIC	COSM1184256
HSSV	COSMIC	COSM1184257
HSSV	COSMIC	COSM1184258
HSSV	COSMIC	COSM1184259
HSSV	COSMIC	COSM1184260
HSSV	COSMIC	COSM1184262
HSSV	COSMIC	COSM1184265
HSSV	COSMIC	COSM1184267
HSSV	COSMIC	COSM1184272
HSSV	COSMIC	COSM1184278
HSSV	COSMIC	COSM1184279
HSSV	COSMIC	COSM1184292
HSSV	COSMIC	COSM1184293
HSSV	COSMIC	COSM1184300
HSSV	COSMIC	COSM1184301
HSSV	COSMIC	COSM1184303
HSSV	COSMIC	COSM1184304
HSSV	COSMIC	COSM1184305
HSSV	COSMIC	COSM1184328
HSSV	COSMIC	COSM1184329
HSSV	COSMIC	COSM1184330
HSSV	COSMIC	COSM1184338
HSSV	COSMIC	COSM1184339
HSSV	COSMIC	COSM1184340
HSSV	COSMIC	COSM1184352
HSSV	COSMIC	COSM1184353
HSSV	COSMIC	COSM1184354
HSSV	COSMIC	COSM1184358
HSSV	COSMIC	COSM1184362
HSSV	COSMIC	COSM1184396
HSSV	COSMIC	COSM1184397
HSSV	COSMIC	COSM1184398
HSSV	COSMIC	COSM118439
HSSV	COSMIC	COSM1184400
HSSV	COSMIC	COSM1184411
HSSV	COSMIC	COSM1184416
HSSV	COSMIC	COSM1184423
HSSV	COSMIC	COSM1184424
HSSV	COSMIC	COSM1184427
HSSV	COSMIC	COSM1184437
HSSV	COSMIC	COSM1184438
HSSV	COSMIC	COSM1184452
HSSV	COSMIC	COSM1184453
HSSV	COSMIC	COSM1184454
HSSV	COSMIC	COSM1184455
HSSV	COSMIC	COSM1184474
HSSV	COSMIC	COSM1184478
HSSV	COSMIC	COSM1184479
HSSV	COSMIC	COSM1184480
HSSV	COSMIC	COSM1184503
HSSV	COSMIC	COSM1184504
HSSV	COSMIC	COSM118450
HSSV	COSMIC	COSM1184520
HSSV	COSMIC	COSM1184521
HSSV	COSMIC	COSM1184534
HSSV	COSMIC	COSM1184535
HSSV	COSMIC	COSM1184536
HSSV	COSMIC	COSM1184537
HSSV	COSMIC	COSM1184538
HSSV	COSMIC	COSM1184539
HSSV	COSMIC	COSM1184543
HSSV	COSMIC	COSM1184550
HSSV	COSMIC	COSM1184563
HSSV	COSMIC	COSM1184568
HSSV	COSMIC	COSM1184569
HSSV	COSMIC	COSM1184592
HSSV	COSMIC	COSM1184593
HSSV	COSMIC	COSM1184597
HSSV	COSMIC	COSM1184606
HSSV	COSMIC	COSM1184609
HSSV	COSMIC	COSM1184610
HSSV	COSMIC	COSM1184625
HSSV	COSMIC	COSM1184628
HSSV	COSMIC	COSM1184631
HSSV	COSMIC	COSM1184632
HSSV	COSMIC	COSM118463
HSSV	COSMIC	COSM1184661
HSSV	COSMIC	COSM118466
HSSV	COSMIC	COSM1184683
HSSV	COSMIC	COSM1184684
HSSV	COSMIC	COSM1184686
HSSV	COSMIC	COSM118469
HSSV	COSMIC	COSM1184701
HSSV	COSMIC	COSM1184746
HSSV	COSMIC	COSM1184749
HSSV	COSMIC	COSM1184755
HSSV	COSMIC	COSM118475
HSSV	COSMIC	COSM1184775
HSSV	COSMIC	COSM1184796
HSSV	COSMIC	COSM1184805
HSSV	COSMIC	COSM1184806
HSSV	COSMIC	COSM1184808
HSSV	COSMIC	COSM1184809
HSSV	COSMIC	COSM1184812
HSSV	COSMIC	COSM1184815
HSSV	COSMIC	COSM1184860
HSSV	COSMIC	COSM1184883
HSSV	COSMIC	COSM1184886
HSSV	COSMIC	COSM1184889
HSSV	COSMIC	COSM1184898
HSSV	COSMIC	COSM1184899
HSSV	COSMIC	COSM1184915
HSSV	COSMIC	COSM1184916
HSSV	COSMIC	COSM1184917
HSSV	COSMIC	COSM1184919
HSSV	COSMIC	COSM1184951
HSSV	COSMIC	COSM1184954
HSSV	COSMIC	COSM1184955
HSSV	COSMIC	COSM1184968
HSSV	COSMIC	COSM1184978
HSSV	COSMIC	COSM1184979
HSSV	COSMIC	COSM1184996
HSSV	COSMIC	COSM1185019
HSSV	COSMIC	COSM1185072
HSSV	COSMIC	COSM1185078
HSSV	COSMIC	COSM1185080
HSSV	COSMIC	COSM1185081
HSSV	COSMIC	COSM1185090
HSSV	COSMIC	COSM1185117
HSSV	COSMIC	COSM1185119
HSSV	COSMIC	COSM1185120
HSSV	COSMIC	COSM1185160
HSSV	COSMIC	COSM1185161
HSSV	COSMIC	COSM1185165
HSSV	COSMIC	COSM118525
HSSV	COSMIC	COSM1185264
HSSV	COSMIC	COSM1185267
HSSV	COSMIC	COSM1185268
HSSV	COSMIC	COSM1185269
HSSV	COSMIC	COSM118526
HSSV	COSMIC	COSM1185270
HSSV	COSMIC	COSM1185272
HSSV	COSMIC	COSM1185273
HSSV	COSMIC	COSM1185276
HSSV	COSMIC	COSM1185279
HSSV	COSMIC	COSM1185289
HSSV	COSMIC	COSM1185298
HSSV	COSMIC	COSM1185299
HSSV	COSMIC	COSM1185300
HSSV	COSMIC	COSM1185319
HSSV	COSMIC	COSM1185335
HSSV	COSMIC	COSM1185339
HSSV	COSMIC	COSM1185345
HSSV	COSMIC	COSM1185347
HSSV	COSMIC	COSM1185348
HSSV	COSMIC	COSM1185351
HSSV	COSMIC	COSM1185352
HSSV	COSMIC	COSM1185355
HSSV	COSMIC	COSM1185378
HSSV	COSMIC	COSM1185395
HSSV	COSMIC	COSM1185396
HSSV	COSMIC	COSM1185414
HSSV	COSMIC	COSM1185426
HSSV	COSMIC	COSM1185428
HSSV	COSMIC	COSM1185429
HSSV	COSMIC	COSM1185435
HSSV	COSMIC	COSM1185436
HSSV	COSMIC	COSM1185437
HSSV	COSMIC	COSM1185439
HSSV	COSMIC	COSM1185444
HSSV	COSMIC	COSM1185454
HSSV	COSMIC	COSM1185455
HSSV	COSMIC	COSM1185459
HSSV	COSMIC	COSM1185465
HSSV	COSMIC	COSM1185479
HSSV	COSMIC	COSM1185485
HSSV	COSMIC	COSM1185493
HSSV	COSMIC	COSM1185499
HSSV	COSMIC	COSM1185500
HSSV	COSMIC	COSM1185509
HSSV	COSMIC	COSM1185510
HSSV	COSMIC	COSM1185535
HSSV	COSMIC	COSM1185537
HSSV	COSMIC	COSM1185538
HSSV	COSMIC	COSM1185539
HSSV	COSMIC	COSM1185540
HSSV	COSMIC	COSM1185544
HSSV	COSMIC	COSM1185571
HSSV	COSMIC	COSM1185577
HSSV	COSMIC	COSM1185578
HSSV	COSMIC	COSM1185579
HSSV	COSMIC	COSM118557
HSSV	COSMIC	COSM1185582
HSSV	COSMIC	COSM1185596
HSSV	COSMIC	COSM1185597
HSSV	COSMIC	COSM1185598
HSSV	COSMIC	COSM1185599
HSSV	COSMIC	COSM1185600
HSSV	COSMIC	COSM1185601
HSSV	COSMIC	COSM1185602
HSSV	COSMIC	COSM1185603
HSSV	COSMIC	COSM1185610
HSSV	COSMIC	COSM1185611
HSSV	COSMIC	COSM1185613
HSSV	COSMIC	COSM1185620
HSSV	COSMIC	COSM1185624
HSSV	COSMIC	COSM1185645
HSSV	COSMIC	COSM1185646
HSSV	COSMIC	COSM1185647
HSSV	COSMIC	COSM1185648
HSSV	COSMIC	COSM1185653
HSSV	COSMIC	COSM1185654
HSSV	COSMIC	COSM1185671
HSSV	COSMIC	COSM1185672
HSSV	COSMIC	COSM1185682
HSSV	COSMIC	COSM118568
HSSV	COSMIC	COSM1185692
HSSV	COSMIC	COSM1185693
HSSV	COSMIC	COSM1185696
HSSV	COSMIC	COSM1185697
HSSV	COSMIC	COSM1185698
HSSV	COSMIC	COSM118569
HSSV	COSMIC	COSM1185711
HSSV	COSMIC	COSM1185712
HSSV	COSMIC	COSM1185720
HSSV	COSMIC	COSM1185727
HSSV	COSMIC	COSM1185735
HSSV	COSMIC	COSM1185736
HSSV	COSMIC	COSM1185742
HSSV	COSMIC	COSM1185745
HSSV	COSMIC	COSM118574
HSSV	COSMIC	COSM1185769
HSSV	COSMIC	COSM1185770
HSSV	COSMIC	COSM1185786
HSSV	COSMIC	COSM1185788
HSSV	COSMIC	COSM1185790
HSSV	COSMIC	COSM1185796
HSSV	COSMIC	COSM118579
HSSV	COSMIC	COSM1185805
HSSV	COSMIC	COSM1185818
HSSV	COSMIC	COSM1185822
HSSV	COSMIC	COSM1185827
HSSV	COSMIC	COSM1185845
HSSV	COSMIC	COSM1185859
HSSV	COSMIC	COSM1185869
HSSV	COSMIC	COSM1185894
HSSV	COSMIC	COSM1185908
HSSV	COSMIC	COSM1185922
HSSV	COSMIC	COSM1185923
HSSV	COSMIC	COSM1185933
HSSV	COSMIC	COSM1185934
HSSV	COSMIC	COSM1185943
HSSV	COSMIC	COSM1185950
HSSV	COSMIC	COSM1185959
HSSV	COSMIC	COSM1185990
HSSV	COSMIC	COSM1185995
HSSV	COSMIC	COSM1186000
HSSV	COSMIC	COSM1186008
HSSV	COSMIC	COSM1186009
HSSV	COSMIC	COSM1186020
HSSV	COSMIC	COSM1186021
HSSV	COSMIC	COSM1186022
HSSV	COSMIC	COSM1186023
HSSV	COSMIC	COSM1186026
HSSV	COSMIC	COSM1186027
HSSV	COSMIC	COSM1186028
HSSV	COSMIC	COSM1186052
HSSV	COSMIC	COSM1186057
HSSV	COSMIC	COSM1186061
HSSV	COSMIC	COSM1186072
HSSV	COSMIC	COSM1186102
HSSV	COSMIC	COSM1186107
HSSV	COSMIC	COSM1186108
HSSV	COSMIC	COSM1186118
HSSV	COSMIC	COSM1186120
HSSV	COSMIC	COSM1186121
HSSV	COSMIC	COSM1186122
HSSV	COSMIC	COSM1186126
HSSV	COSMIC	COSM1186136
HSSV	COSMIC	COSM1186137
HSSV	COSMIC	COSM1186142
HSSV	COSMIC	COSM1186154
HSSV	COSMIC	COSM1186156
HSSV	COSMIC	COSM1186159
HSSV	COSMIC	COSM1186162
HSSV	COSMIC	COSM118617
HSSV	COSMIC	COSM1186182
HSSV	COSMIC	COSM1186183
HSSV	COSMIC	COSM1186188
HSSV	COSMIC	COSM1186193
HSSV	COSMIC	COSM118620
HSSV	COSMIC	COSM1186222
HSSV	COSMIC	COSM1186232
HSSV	COSMIC	COSM1186234
HSSV	COSMIC	COSM1186243
HSSV	COSMIC	COSM1186260
HSSV	COSMIC	COSM1186261
HSSV	COSMIC	COSM1186266
HSSV	COSMIC	COSM1186267
HSSV	COSMIC	COSM1186268
HSSV	COSMIC	COSM1186269
HSSV	COSMIC	COSM118626
HSSV	COSMIC	COSM1186279
HSSV	COSMIC	COSM1186282
HSSV	COSMIC	COSM1186285
HSSV	COSMIC	COSM1186286
HSSV	COSMIC	COSM1186290
HSSV	COSMIC	COSM1186291
HSSV	COSMIC	COSM1186312
HSSV	COSMIC	COSM1186313
HSSV	COSMIC	COSM1186314
HSSV	COSMIC	COSM1186315
HSSV	COSMIC	COSM1186324
HSSV	COSMIC	COSM1186337
HSSV	COSMIC	COSM1186338
HSSV	COSMIC	COSM1186339
HSSV	COSMIC	COSM1186344
HSSV	COSMIC	COSM1186379
HSSV	COSMIC	COSM1186385
HSSV	COSMIC	COSM118638
HSSV	COSMIC	COSM1186393
HSSV	COSMIC	COSM1186403
HSSV	COSMIC	COSM1186428
HSSV	COSMIC	COSM1186429
HSSV	COSMIC	COSM1186445
HSSV	COSMIC	COSM1186446
HSSV	COSMIC	COSM1186457
HSSV	COSMIC	COSM1186460
HSSV	COSMIC	COSM1186467
HSSV	COSMIC	COSM1186468
HSSV	COSMIC	COSM1186474
HSSV	COSMIC	COSM1186475
HSSV	COSMIC	COSM1186476
HSSV	COSMIC	COSM1186478
HSSV	COSMIC	COSM1186496
HSSV	COSMIC	COSM1186503
HSSV	COSMIC	COSM1186520
HSSV	COSMIC	COSM118652
HSSV	COSMIC	COSM1186539
HSSV	COSMIC	COSM118653
HSSV	COSMIC	COSM1186544
HSSV	COSMIC	COSM1186545
HSSV	COSMIC	COSM118655
HSSV	COSMIC	COSM118656
HSSV	COSMIC	COSM1186575
HSSV	COSMIC	COSM1186576
HSSV	COSMIC	COSM1186588
HSSV	COSMIC	COSM1186596
HSSV	COSMIC	COSM1186604
HSSV	COSMIC	COSM1186612
HSSV	COSMIC	COSM118662
HSSV	COSMIC	COSM1186635
HSSV	COSMIC	COSM1186641
HSSV	COSMIC	COSM1186643
HSSV	COSMIC	COSM118666
HSSV	COSMIC	COSM118667
HSSV	COSMIC	COSM118668
HSSV	COSMIC	COSM1186706
HSSV	COSMIC	COSM1186711
HSSV	COSMIC	COSM1186712
HSSV	COSMIC	COSM1186727
HSSV	COSMIC	COSM1186732
HSSV	COSMIC	COSM1186740
HSSV	COSMIC	COSM1186744
HSSV	COSMIC	COSM1186755
HSSV	COSMIC	COSM118675
HSSV	COSMIC	COSM1186760
HSSV	COSMIC	COSM1186761
HSSV	COSMIC	COSM1186765
HSSV	COSMIC	COSM1186777
HSSV	COSMIC	COSM1186784
HSSV	COSMIC	COSM1186791
HSSV	COSMIC	COSM1186796
HSSV	COSMIC	COSM118680
HSSV	COSMIC	COSM1186813
HSSV	COSMIC	COSM1186821
HSSV	COSMIC	COSM1186822
HSSV	COSMIC	COSM1186823
HSSV	COSMIC	COSM1186827
HSSV	COSMIC	COSM1186831
HSSV	COSMIC	COSM1186834
HSSV	COSMIC	COSM1186837
HSSV	COSMIC	COSM1186838
HSSV	COSMIC	COSM1186843
HSSV	COSMIC	COSM1186844
HSSV	COSMIC	COSM1186845
HSSV	COSMIC	COSM1186852
HSSV	COSMIC	COSM1186865
HSSV	COSMIC	COSM1186867
HSSV	COSMIC	COSM1186870
HSSV	COSMIC	COSM1186871
HSSV	COSMIC	COSM1186908
HSSV	COSMIC	COSM1186909
HSSV	COSMIC	COSM1186910
HSSV	COSMIC	COSM1186912
HSSV	COSMIC	COSM1186913
HSSV	COSMIC	COSM1186920
HSSV	COSMIC	COSM1186921
HSSV	COSMIC	COSM1186927
HSSV	COSMIC	COSM1186928
HSSV	COSMIC	COSM1186932
HSSV	COSMIC	COSM1186942
HSSV	COSMIC	COSM1186943
HSSV	COSMIC	COSM118694
HSSV	COSMIC	COSM1186984
HSSV	COSMIC	COSM1186986
HSSV	COSMIC	COSM1186987
HSSV	COSMIC	COSM1186999
HSSV	COSMIC	COSM1187000
HSSV	COSMIC	COSM1187002
HSSV	COSMIC	COSM1187003
HSSV	COSMIC	COSM1187028
HSSV	COSMIC	COSM1187029
HSSV	COSMIC	COSM1187030
HSSV	COSMIC	COSM1187039
HSSV	COSMIC	COSM1187041
HSSV	COSMIC	COSM1187042
HSSV	COSMIC	COSM1187043
HSSV	COSMIC	COSM118705
HSSV	COSMIC	COSM1187081
HSSV	COSMIC	COSM1187111
HSSV	COSMIC	COSM1187112
HSSV	COSMIC	COSM1187138
HSSV	COSMIC	COSM1187144
HSSV	COSMIC	COSM118714
HSSV	COSMIC	COSM1187168
HSSV	COSMIC	COSM1187169
HSSV	COSMIC	COSM118716
HSSV	COSMIC	COSM1187170
HSSV	COSMIC	COSM1187180
HSSV	COSMIC	COSM1187181
HSSV	COSMIC	COSM1187182
HSSV	COSMIC	COSM1187224
HSSV	COSMIC	COSM1187225
HSSV	COSMIC	COSM1187226
HSSV	COSMIC	COSM1187251
HSSV	COSMIC	COSM1187252
HSSV	COSMIC	COSM1187273
HSSV	COSMIC	COSM1187275
HSSV	COSMIC	COSM1187280
HSSV	COSMIC	COSM1187281
HSSV	COSMIC	COSM1187282
HSSV	COSMIC	COSM1187297
HSSV	COSMIC	COSM1187298
HSSV	COSMIC	COSM1187311
HSSV	COSMIC	COSM1187318
HSSV	COSMIC	COSM118731
HSSV	COSMIC	COSM1187328
HSSV	COSMIC	COSM1187337
HSSV	COSMIC	COSM1187338
HSSV	COSMIC	COSM1187339
HSSV	COSMIC	COSM1187353
HSSV	COSMIC	COSM1187354
HSSV	COSMIC	COSM1187357
HSSV	COSMIC	COSM1187359
HSSV	COSMIC	COSM1187360
HSSV	COSMIC	COSM1187366
HSSV	COSMIC	COSM118736
HSSV	COSMIC	COSM1187384
HSSV	COSMIC	COSM1187385
HSSV	COSMIC	COSM1187386
HSSV	COSMIC	COSM1187387
HSSV	COSMIC	COSM1187388
HSSV	COSMIC	COSM1187392
HSSV	COSMIC	COSM1187397
HSSV	COSMIC	COSM1187400
HSSV	COSMIC	COSM1187402
HSSV	COSMIC	COSM118740
HSSV	COSMIC	COSM1187410
HSSV	COSMIC	COSM1187411
HSSV	COSMIC	COSM1187412
HSSV	COSMIC	COSM1187413
HSSV	COSMIC	COSM1187418
HSSV	COSMIC	COSM1187419
HSSV	COSMIC	COSM1187420
HSSV	COSMIC	COSM1187423
HSSV	COSMIC	COSM1187424
HSSV	COSMIC	COSM118744
HSSV	COSMIC	COSM1187452
HSSV	COSMIC	COSM1187466
HSSV	COSMIC	COSM1187467
HSSV	COSMIC	COSM1187473
HSSV	COSMIC	COSM1187474
HSSV	COSMIC	COSM1187485
HSSV	COSMIC	COSM118748
HSSV	COSMIC	COSM1187509
HSSV	COSMIC	COSM118750
HSSV	COSMIC	COSM1187516
HSSV	COSMIC	COSM1187517
HSSV	COSMIC	COSM1187547
HSSV	COSMIC	COSM1187552
HSSV	COSMIC	COSM1187563
HSSV	COSMIC	COSM1187564
HSSV	COSMIC	COSM1187567
HSSV	COSMIC	COSM1187568
HSSV	COSMIC	COSM1187569
HSSV	COSMIC	COSM1187570
HSSV	COSMIC	COSM1187571
HSSV	COSMIC	COSM1187574
HSSV	COSMIC	COSM1187582
HSSV	COSMIC	COSM1187584
HSSV	COSMIC	COSM1187587
HSSV	COSMIC	COSM1187588
HSSV	COSMIC	COSM1187590
HSSV	COSMIC	COSM1187594
HSSV	COSMIC	COSM1187604
HSSV	COSMIC	COSM1187605
HSSV	COSMIC	COSM1187611
HSSV	COSMIC	COSM1187612
HSSV	COSMIC	COSM1187613
HSSV	COSMIC	COSM1187622
HSSV	COSMIC	COSM1187626
HSSV	COSMIC	COSM1187627
HSSV	COSMIC	COSM1187629
HSSV	COSMIC	COSM1187630
HSSV	COSMIC	COSM1187631
HSSV	COSMIC	COSM1187632
HSSV	COSMIC	COSM1187638
HSSV	COSMIC	COSM1187639
HSSV	COSMIC	COSM1187641
HSSV	COSMIC	COSM1187663
HSSV	COSMIC	COSM1187665
HSSV	COSMIC	COSM1187667
HSSV	COSMIC	COSM1187668
HSSV	COSMIC	COSM1187669
HSSV	COSMIC	COSM1187671
HSSV	COSMIC	COSM118767
HSSV	COSMIC	COSM1187681
HSSV	COSMIC	COSM1187682
HSSV	COSMIC	COSM1187687
HSSV	COSMIC	COSM1187688
HSSV	COSMIC	COSM1187698
HSSV	COSMIC	COSM1187701
HSSV	COSMIC	COSM1187702
HSSV	COSMIC	COSM1187703
HSSV	COSMIC	COSM1187704
HSSV	COSMIC	COSM118770
HSSV	COSMIC	COSM1187716
HSSV	COSMIC	COSM1187717
HSSV	COSMIC	COSM118774
HSSV	COSMIC	COSM1187763
HSSV	COSMIC	COSM1187764
HSSV	COSMIC	COSM1187765
HSSV	COSMIC	COSM1187766
HSSV	COSMIC	COSM1187785
HSSV	COSMIC	COSM1187792
HSSV	COSMIC	COSM1187811
HSSV	COSMIC	COSM1187812
HSSV	COSMIC	COSM1187818
HSSV	COSMIC	COSM1187820
HSSV	COSMIC	COSM1187821
HSSV	COSMIC	COSM1187824
HSSV	COSMIC	COSM1187825
HSSV	COSMIC	COSM1187830
HSSV	COSMIC	COSM1187831
HSSV	COSMIC	COSM1187833
HSSV	COSMIC	COSM1187857
HSSV	COSMIC	COSM1187861
HSSV	COSMIC	COSM1187863
HSSV	COSMIC	COSM1187877
HSSV	COSMIC	COSM1187888
HSSV	COSMIC	COSM1187889
HSSV	COSMIC	COSM1187905
HSSV	COSMIC	COSM1187920
HSSV	COSMIC	COSM1187928
HSSV	COSMIC	COSM1187944
HSSV	COSMIC	COSM1187962
HSSV	COSMIC	COSM1187963
HSSV	COSMIC	COSM1187966
HSSV	COSMIC	COSM1187976
HSSV	COSMIC	COSM118798
HSSV	COSMIC	COSM1187997
HSSV	COSMIC	COSM1187998
HSSV	COSMIC	COSM1187999
HSSV	COSMIC	COSM1188012
HSSV	COSMIC	COSM1188023
HSSV	COSMIC	COSM1188037
HSSV	COSMIC	COSM1188073
HSSV	COSMIC	COSM1188082
HSSV	COSMIC	COSM1188093
HSSV	COSMIC	COSM1188102
HSSV	COSMIC	COSM1188104
HSSV	COSMIC	COSM1188105
HSSV	COSMIC	COSM1188106
HSSV	COSMIC	COSM1188107
HSSV	COSMIC	COSM1188112
HSSV	COSMIC	COSM1188116
HSSV	COSMIC	COSM1188136
HSSV	COSMIC	COSM1188137
HSSV	COSMIC	COSM118813
HSSV	COSMIC	COSM1188152
HSSV	COSMIC	COSM1188153
HSSV	COSMIC	COSM1188154
HSSV	COSMIC	COSM1188179
HSSV	COSMIC	COSM1188180
HSSV	COSMIC	COSM1188196
HSSV	COSMIC	COSM1188197
HSSV	COSMIC	COSM1188198
HSSV	COSMIC	COSM1188200
HSSV	COSMIC	COSM1188203
HSSV	COSMIC	COSM1188206
HSSV	COSMIC	COSM118820
HSSV	COSMIC	COSM1188219
HSSV	COSMIC	COSM1188222
HSSV	COSMIC	COSM1188231
HSSV	COSMIC	COSM1188235
HSSV	COSMIC	COSM1188236
HSSV	COSMIC	COSM118824
HSSV	COSMIC	COSM1188255
HSSV	COSMIC	COSM1188256
HSSV	COSMIC	COSM118825
HSSV	COSMIC	COSM1188265
HSSV	COSMIC	COSM1188266
HSSV	COSMIC	COSM118826
HSSV	COSMIC	COSM1188273
HSSV	COSMIC	COSM1188274
HSSV	COSMIC	COSM1188275
HSSV	COSMIC	COSM1188276
HSSV	COSMIC	COSM1188277
HSSV	COSMIC	COSM1188282
HSSV	COSMIC	COSM1188289
HSSV	COSMIC	COSM118828
HSSV	COSMIC	COSM1188292
HSSV	COSMIC	COSM1188293
HSSV	COSMIC	COSM1188296
HSSV	COSMIC	COSM1188298
HSSV	COSMIC	COSM118829
HSSV	COSMIC	COSM1188308
HSSV	COSMIC	COSM1188309
HSSV	COSMIC	COSM118830
HSSV	COSMIC	COSM1188310
HSSV	COSMIC	COSM1188316
HSSV	COSMIC	COSM1188326
HSSV	COSMIC	COSM1188346
HSSV	COSMIC	COSM1188349
HSSV	COSMIC	COSM1188353
HSSV	COSMIC	COSM1188354
HSSV	COSMIC	COSM1188355
HSSV	COSMIC	COSM1188358
HSSV	COSMIC	COSM1188391
HSSV	COSMIC	COSM1188392
HSSV	COSMIC	COSM1188413
HSSV	COSMIC	COSM1188422
HSSV	COSMIC	COSM1188424
HSSV	COSMIC	COSM1188425
HSSV	COSMIC	COSM1188426
HSSV	COSMIC	COSM1188427
HSSV	COSMIC	COSM1188428
HSSV	COSMIC	COSM1188429
HSSV	COSMIC	COSM1188430
HSSV	COSMIC	COSM1188435
HSSV	COSMIC	COSM1188443
HSSV	COSMIC	COSM1188455
HSSV	COSMIC	COSM1188456
HSSV	COSMIC	COSM118845
HSSV	COSMIC	COSM1188465
HSSV	COSMIC	COSM1188474
HSSV	COSMIC	COSM1188475
HSSV	COSMIC	COSM1188477
HSSV	COSMIC	COSM1188486
HSSV	COSMIC	COSM1188488
HSSV	COSMIC	COSM1188489
HSSV	COSMIC	COSM118848
HSSV	COSMIC	COSM1188494
HSSV	COSMIC	COSM1188495
HSSV	COSMIC	COSM1188500
HSSV	COSMIC	COSM1188501
HSSV	COSMIC	COSM1188504
HSSV	COSMIC	COSM1188513
HSSV	COSMIC	COSM1188515
HSSV	COSMIC	COSM118851
HSSV	COSMIC	COSM1188523
HSSV	COSMIC	COSM1188530
HSSV	COSMIC	COSM1188531
HSSV	COSMIC	COSM1188532
HSSV	COSMIC	COSM1188536
HSSV	COSMIC	COSM1188538
HSSV	COSMIC	COSM1188556
HSSV	COSMIC	COSM1188558
HSSV	COSMIC	COSM1188572
HSSV	COSMIC	COSM1188585
HSSV	COSMIC	COSM1188586
HSSV	COSMIC	COSM1188596
HSSV	COSMIC	COSM1188599
HSSV	COSMIC	COSM1188600
HSSV	COSMIC	COSM1188609
HSSV	COSMIC	COSM1188628
HSSV	COSMIC	COSM1188629
HSSV	COSMIC	COSM118862
HSSV	COSMIC	COSM1188630
HSSV	COSMIC	COSM1188631
HSSV	COSMIC	COSM1188638
HSSV	COSMIC	COSM1188639
HSSV	COSMIC	COSM1188642
HSSV	COSMIC	COSM1188643
HSSV	COSMIC	COSM1188660
HSSV	COSMIC	COSM1188661
HSSV	COSMIC	COSM1188669
HSSV	COSMIC	COSM1188675
HSSV	COSMIC	COSM118867
HSSV	COSMIC	COSM1188680
HSSV	COSMIC	COSM1188681
HSSV	COSMIC	COSM1188682
HSSV	COSMIC	COSM1188683
HSSV	COSMIC	COSM1188684
HSSV	COSMIC	COSM1188694
HSSV	COSMIC	COSM1188695
HSSV	COSMIC	COSM1188696
HSSV	COSMIC	COSM1188697
HSSV	COSMIC	COSM1188701
HSSV	COSMIC	COSM1188719
HSSV	COSMIC	COSM1188733
HSSV	COSMIC	COSM1188746
HSSV	COSMIC	COSM1188747
HSSV	COSMIC	COSM118874
HSSV	COSMIC	COSM1188760
HSSV	COSMIC	COSM1188765
HSSV	COSMIC	COSM1188766
HSSV	COSMIC	COSM1188768
HSSV	COSMIC	COSM1188769
HSSV	COSMIC	COSM1188770
HSSV	COSMIC	COSM1188772
HSSV	COSMIC	COSM1188778
HSSV	COSMIC	COSM1188781
HSSV	COSMIC	COSM1188782
HSSV	COSMIC	COSM1188785
HSSV	COSMIC	COSM1188786
HSSV	COSMIC	COSM1188797
HSSV	COSMIC	COSM1188808
HSSV	COSMIC	COSM1188812
HSSV	COSMIC	COSM1188813
HSSV	COSMIC	COSM1188827
HSSV	COSMIC	COSM1188828
HSSV	COSMIC	COSM1188831
HSSV	COSMIC	COSM1188836
HSSV	COSMIC	COSM1188850
HSSV	COSMIC	COSM1188859
HSSV	COSMIC	COSM1188868
HSSV	COSMIC	COSM1188873
HSSV	COSMIC	COSM1188874
HSSV	COSMIC	COSM1188875
HSSV	COSMIC	COSM1188881
HSSV	COSMIC	COSM1188884
HSSV	COSMIC	COSM1188889
HSSV	COSMIC	COSM1188890
HSSV	COSMIC	COSM1188895
HSSV	COSMIC	COSM1188897
HSSV	COSMIC	COSM1188905
HSSV	COSMIC	COSM1188907
HSSV	COSMIC	COSM1188908
HSSV	COSMIC	COSM1188909
HSSV	COSMIC	COSM118891
HSSV	COSMIC	COSM1188924
HSSV	COSMIC	COSM1188925
HSSV	COSMIC	COSM1188929
HSSV	COSMIC	COSM118892
HSSV	COSMIC	COSM1188930
HSSV	COSMIC	COSM1188937
HSSV	COSMIC	COSM1188938
HSSV	COSMIC	COSM118893
HSSV	COSMIC	COSM1188943
HSSV	COSMIC	COSM1188944
HSSV	COSMIC	COSM118894
HSSV	COSMIC	COSM1188950
HSSV	COSMIC	COSM1188952
HSSV	COSMIC	COSM1188953
HSSV	COSMIC	COSM1188957
HSSV	COSMIC	COSM118895
HSSV	COSMIC	COSM1188977
HSSV	COSMIC	COSM1188978
HSSV	COSMIC	COSM1188982
HSSV	COSMIC	COSM118898
HSSV	COSMIC	COSM1188997
HSSV	COSMIC	COSM1188998
HSSV	COSMIC	COSM1189001
HSSV	COSMIC	COSM1189002
HSSV	COSMIC	COSM1189003
HSSV	COSMIC	COSM118901
HSSV	COSMIC	COSM1189034
HSSV	COSMIC	COSM1189035
HSSV	COSMIC	COSM118903
HSSV	COSMIC	COSM1189048
HSSV	COSMIC	COSM118904
HSSV	COSMIC	COSM1189056
HSSV	COSMIC	COSM1189058
HSSV	COSMIC	COSM1189059
HSSV	COSMIC	COSM1189060
HSSV	COSMIC	COSM1189063
HSSV	COSMIC	COSM1189064
HSSV	COSMIC	COSM1189068
HSSV	COSMIC	COSM1189071
HSSV	COSMIC	COSM1189072
HSSV	COSMIC	COSM1189073
HSSV	COSMIC	COSM1189088
HSSV	COSMIC	COSM1189089
HSSV	COSMIC	COSM1189092
HSSV	COSMIC	COSM1189099
HSSV	COSMIC	COSM1189122
HSSV	COSMIC	COSM1189124
HSSV	COSMIC	COSM1189128
HSSV	COSMIC	COSM1189129
HSSV	COSMIC	COSM1189131
HSSV	COSMIC	COSM1189135
HSSV	COSMIC	COSM1189136
HSSV	COSMIC	COSM1189143
HSSV	COSMIC	COSM1189144
HSSV	COSMIC	COSM1189147
HSSV	COSMIC	COSM1189148
HSSV	COSMIC	COSM1189149
HSSV	COSMIC	COSM1189151
HSSV	COSMIC	COSM1189153
HSSV	COSMIC	COSM1189154
HSSV	COSMIC	COSM1189155
HSSV	COSMIC	COSM1189156
HSSV	COSMIC	COSM1189158
HSSV	COSMIC	COSM1189162
HSSV	COSMIC	COSM1189163
HSSV	COSMIC	COSM1189171
HSSV	COSMIC	COSM1189180
HSSV	COSMIC	COSM1189190
HSSV	COSMIC	COSM118919
HSSV	COSMIC	COSM118920
HSSV	COSMIC	COSM1189218
HSSV	COSMIC	COSM1189219
HSSV	COSMIC	COSM1189237
HSSV	COSMIC	COSM118923
HSSV	COSMIC	COSM1189240
HSSV	COSMIC	COSM1189241
HSSV	COSMIC	COSM1189242
HSSV	COSMIC	COSM1189256
HSSV	COSMIC	COSM1189261
HSSV	COSMIC	COSM1189284
HSSV	COSMIC	COSM1189285
HSSV	COSMIC	COSM1189291
HSSV	COSMIC	COSM1189293
HSSV	COSMIC	COSM1189294
HSSV	COSMIC	COSM1189295
HSSV	COSMIC	COSM1189300
HSSV	COSMIC	COSM1189307
HSSV	COSMIC	COSM1189309
HSSV	COSMIC	COSM118930
HSSV	COSMIC	COSM1189313
HSSV	COSMIC	COSM1189316
HSSV	COSMIC	COSM1189320
HSSV	COSMIC	COSM1189327
HSSV	COSMIC	COSM118932
HSSV	COSMIC	COSM1189338
HSSV	COSMIC	COSM118933
HSSV	COSMIC	COSM1189349
HSSV	COSMIC	COSM118934
HSSV	COSMIC	COSM1189351
HSSV	COSMIC	COSM1189352
HSSV	COSMIC	COSM118935
HSSV	COSMIC	COSM1189366
HSSV	COSMIC	COSM1189367
HSSV	COSMIC	COSM1189369
HSSV	COSMIC	COSM1189374
HSSV	COSMIC	COSM1189375
HSSV	COSMIC	COSM1189376
HSSV	COSMIC	COSM1189377
HSSV	COSMIC	COSM1189378
HSSV	COSMIC	COSM1189381
HSSV	COSMIC	COSM1189382
HSSV	COSMIC	COSM1189383
HSSV	COSMIC	COSM1189384
HSSV	COSMIC	COSM1189385
HSSV	COSMIC	COSM1189386
HSSV	COSMIC	COSM1189391
HSSV	COSMIC	COSM1189392
HSSV	COSMIC	COSM1189398
HSSV	COSMIC	COSM1189401
HSSV	COSMIC	COSM1189402
HSSV	COSMIC	COSM1189426
HSSV	COSMIC	COSM1189427
HSSV	COSMIC	COSM1189441
HSSV	COSMIC	COSM1189468
HSSV	COSMIC	COSM1189470
HSSV	COSMIC	COSM1189479
HSSV	COSMIC	COSM118947
HSSV	COSMIC	COSM1189482
HSSV	COSMIC	COSM1189486
HSSV	COSMIC	COSM1189487
HSSV	COSMIC	COSM1189502
HSSV	COSMIC	COSM1189503
HSSV	COSMIC	COSM1189504
HSSV	COSMIC	COSM1189507
HSSV	COSMIC	COSM1189513
HSSV	COSMIC	COSM1189518
HSSV	COSMIC	COSM1189519
HSSV	COSMIC	COSM1189521
HSSV	COSMIC	COSM1189526
HSSV	COSMIC	COSM1189532
HSSV	COSMIC	COSM1189533
HSSV	COSMIC	COSM1189535
HSSV	COSMIC	COSM118953
HSSV	COSMIC	COSM1189550
HSSV	COSMIC	COSM1189551
HSSV	COSMIC	COSM1189555
HSSV	COSMIC	COSM1189563
HSSV	COSMIC	COSM1189565
HSSV	COSMIC	COSM1189566
HSSV	COSMIC	COSM1189567
HSSV	COSMIC	COSM1189568
HSSV	COSMIC	COSM1189569
HSSV	COSMIC	COSM118956
HSSV	COSMIC	COSM1189570
HSSV	COSMIC	COSM1189574
HSSV	COSMIC	COSM1189576
HSSV	COSMIC	COSM1189581
HSSV	COSMIC	COSM1189582
HSSV	COSMIC	COSM1189584
HSSV	COSMIC	COSM1189585
HSSV	COSMIC	COSM1189596
HSSV	COSMIC	COSM1189597
HSSV	COSMIC	COSM1189598
HSSV	COSMIC	COSM1189612
HSSV	COSMIC	COSM1189613
HSSV	COSMIC	COSM1189618
HSSV	COSMIC	COSM1189619
HSSV	COSMIC	COSM1189622
HSSV	COSMIC	COSM1189625
HSSV	COSMIC	COSM1189629
HSSV	COSMIC	COSM1189630
HSSV	COSMIC	COSM1189636
HSSV	COSMIC	COSM1189638
HSSV	COSMIC	COSM1189639
HSSV	COSMIC	COSM1189640
HSSV	COSMIC	COSM1189642
HSSV	COSMIC	COSM1189643
HSSV	COSMIC	COSM1189647
HSSV	COSMIC	COSM1189648
HSSV	COSMIC	COSM118964
HSSV	COSMIC	COSM1189662
HSSV	COSMIC	COSM1189673
HSSV	COSMIC	COSM1189675
HSSV	COSMIC	COSM1189676
HSSV	COSMIC	COSM1189677
HSSV	COSMIC	COSM1189678
HSSV	COSMIC	COSM1189682
HSSV	COSMIC	COSM1189696
HSSV	COSMIC	COSM1189717
HSSV	COSMIC	COSM1189731
HSSV	COSMIC	COSM1189734
HSSV	COSMIC	COSM1189737
HSSV	COSMIC	COSM1189739
HSSV	COSMIC	COSM1189741
HSSV	COSMIC	COSM1189742
HSSV	COSMIC	COSM1189744
HSSV	COSMIC	COSM1189753
HSSV	COSMIC	COSM1189754
HSSV	COSMIC	COSM1189755
HSSV	COSMIC	COSM1189756
HSSV	COSMIC	COSM1189757
HSSV	COSMIC	COSM1189760
HSSV	COSMIC	COSM1189761
HSSV	COSMIC	COSM1189763
HSSV	COSMIC	COSM1189765
HSSV	COSMIC	COSM1189767
HSSV	COSMIC	COSM1189768
HSSV	COSMIC	COSM1189769
HSSV	COSMIC	COSM1189770
HSSV	COSMIC	COSM1189787
HSSV	COSMIC	COSM1189788
HSSV	COSMIC	COSM1189802
HSSV	COSMIC	COSM1189803
HSSV	COSMIC	COSM1189807
HSSV	COSMIC	COSM1189808
HSSV	COSMIC	COSM1189809
HSSV	COSMIC	COSM1189811
HSSV	COSMIC	COSM1189815
HSSV	COSMIC	COSM1189826
HSSV	COSMIC	COSM1189827
HSSV	COSMIC	COSM118983
HSSV	COSMIC	COSM118984
HSSV	COSMIC	COSM1189866
HSSV	COSMIC	COSM1189867
HSSV	COSMIC	COSM1189873
HSSV	COSMIC	COSM1189875
HSSV	COSMIC	COSM1189877
HSSV	COSMIC	COSM1189887
HSSV	COSMIC	COSM1189894
HSSV	COSMIC	COSM1189896
HSSV	COSMIC	COSM1189898
HSSV	COSMIC	COSM1189899
HSSV	COSMIC	COSM1189905
HSSV	COSMIC	COSM1189909
HSSV	COSMIC	COSM118990
HSSV	COSMIC	COSM1189924
HSSV	COSMIC	COSM1189934
HSSV	COSMIC	COSM1189935
HSSV	COSMIC	COSM1189936
HSSV	COSMIC	COSM1189937
HSSV	COSMIC	COSM1189942
HSSV	COSMIC	COSM1189943
HSSV	COSMIC	COSM1189947
HSSV	COSMIC	COSM1189950
HSSV	COSMIC	COSM1189951
HSSV	COSMIC	COSM1189953
HSSV	COSMIC	COSM118995
HSSV	COSMIC	COSM1189967
HSSV	COSMIC	COSM1189968
HSSV	COSMIC	COSM1189979
HSSV	COSMIC	COSM1189983
HSSV	COSMIC	COSM118998
HSSV	COSMIC	COSM1189998
HSSV	COSMIC	COSM1190003
HSSV	COSMIC	COSM1190007
HSSV	COSMIC	COSM1190034
HSSV	COSMIC	COSM1190035
HSSV	COSMIC	COSM119003
HSSV	COSMIC	COSM1190044
HSSV	COSMIC	COSM1190049
HSSV	COSMIC	COSM1190080
HSSV	COSMIC	COSM1190084
HSSV	COSMIC	COSM1190087
HSSV	COSMIC	COSM1190096
HSSV	COSMIC	COSM1190105
HSSV	COSMIC	COSM119010
HSSV	COSMIC	COSM1190114
HSSV	COSMIC	COSM1190128
HSSV	COSMIC	COSM1190129
HSSV	COSMIC	COSM1190133
HSSV	COSMIC	COSM1190151
HSSV	COSMIC	COSM1190152
HSSV	COSMIC	COSM1190163
HSSV	COSMIC	COSM1190164
HSSV	COSMIC	COSM1190174
HSSV	COSMIC	COSM1190175
HSSV	COSMIC	COSM1190196
HSSV	COSMIC	COSM1190204
HSSV	COSMIC	COSM1190205
HSSV	COSMIC	COSM1190225
HSSV	COSMIC	COSM1190226
HSSV	COSMIC	COSM1190227
HSSV	COSMIC	COSM1190228
HSSV	COSMIC	COSM1190241
HSSV	COSMIC	COSM1190247
HSSV	COSMIC	COSM1190248
HSSV	COSMIC	COSM1190253
HSSV	COSMIC	COSM1190261
HSSV	COSMIC	COSM1190266
HSSV	COSMIC	COSM1190267
HSSV	COSMIC	COSM119026
HSSV	COSMIC	COSM1190297
HSSV	COSMIC	COSM1190298
HSSV	COSMIC	COSM1190318
HSSV	COSMIC	COSM1190330
HSSV	COSMIC	COSM1190345
HSSV	COSMIC	COSM1190346
HSSV	COSMIC	COSM1190348
HSSV	COSMIC	COSM1190349
HSSV	COSMIC	COSM1190371
HSSV	COSMIC	COSM1190373
HSSV	COSMIC	COSM1190377
HSSV	COSMIC	COSM1190389
HSSV	COSMIC	COSM1190406
HSSV	COSMIC	COSM1190412
HSSV	COSMIC	COSM1190413
HSSV	COSMIC	COSM1190420
HSSV	COSMIC	COSM1190421
HSSV	COSMIC	COSM1190424
HSSV	COSMIC	COSM1190425
HSSV	COSMIC	COSM1190428
HSSV	COSMIC	COSM1190436
HSSV	COSMIC	COSM1190440
HSSV	COSMIC	COSM1190444
HSSV	COSMIC	COSM1190450
HSSV	COSMIC	COSM1190452
HSSV	COSMIC	COSM1190454
HSSV	COSMIC	COSM1190473
HSSV	COSMIC	COSM1190474
HSSV	COSMIC	COSM1190492
HSSV	COSMIC	COSM1190493
HSSV	COSMIC	COSM1190497
HSSV	COSMIC	COSM1190498
HSSV	COSMIC	COSM1190515
HSSV	COSMIC	COSM1190529
HSSV	COSMIC	COSM1190531
HSSV	COSMIC	COSM1190538
HSSV	COSMIC	COSM1190540
HSSV	COSMIC	COSM1190544
HSSV	COSMIC	COSM1190545
HSSV	COSMIC	COSM1190546
HSSV	COSMIC	COSM1190554
HSSV	COSMIC	COSM1190555
HSSV	COSMIC	COSM1190556
HSSV	COSMIC	COSM1190557
HSSV	COSMIC	COSM1190559
HSSV	COSMIC	COSM1190565
HSSV	COSMIC	COSM1190581
HSSV	COSMIC	COSM1190615
HSSV	COSMIC	COSM1190631
HSSV	COSMIC	COSM1190632
HSSV	COSMIC	COSM1190634
HSSV	COSMIC	COSM1190635
HSSV	COSMIC	COSM1190642
HSSV	COSMIC	COSM1190651
HSSV	COSMIC	COSM1190652
HSSV	COSMIC	COSM1190653
HSSV	COSMIC	COSM1190654
HSSV	COSMIC	COSM1190658
HSSV	COSMIC	COSM1190667
HSSV	COSMIC	COSM1190669
HSSV	COSMIC	COSM1190690
HSSV	COSMIC	COSM1190699
HSSV	COSMIC	COSM1190705
HSSV	COSMIC	COSM1190715
HSSV	COSMIC	COSM1190719
HSSV	COSMIC	COSM1190744
HSSV	COSMIC	COSM1190748
HSSV	COSMIC	COSM1190751
HSSV	COSMIC	COSM1190765
HSSV	COSMIC	COSM1190770
HSSV	COSMIC	COSM1190779
HSSV	COSMIC	COSM1190798
HSSV	COSMIC	COSM1190803
HSSV	COSMIC	COSM1190808
HSSV	COSMIC	COSM1190824
HSSV	COSMIC	COSM1190825
HSSV	COSMIC	COSM1190826
HSSV	COSMIC	COSM1190831
HSSV	COSMIC	COSM1190834
HSSV	COSMIC	COSM1190846
HSSV	COSMIC	COSM1190859
HSSV	COSMIC	COSM1190860
HSSV	COSMIC	COSM1190897
HSSV	COSMIC	COSM1190920
HSSV	COSMIC	COSM1190921
HSSV	COSMIC	COSM1190936
HSSV	COSMIC	COSM1190937
HSSV	COSMIC	COSM1190941
HSSV	COSMIC	COSM1190942
HSSV	COSMIC	COSM1190943
HSSV	COSMIC	COSM1190958
HSSV	COSMIC	COSM1190964
HSSV	COSMIC	COSM1190967
HSSV	COSMIC	COSM1191130
HSSV	COSMIC	COSM1191609
HSSV	COSMIC	COSM1191610
HSSV	COSMIC	COSM1191611
HSSV	COSMIC	COSM1191621
HSSV	COSMIC	COSM1191635
HSSV	COSMIC	COSM1191652
HSSV	COSMIC	COSM1191657
HSSV	COSMIC	COSM1191658
HSSV	COSMIC	COSM1191662
HSSV	COSMIC	COSM1191664
HSSV	COSMIC	COSM1191665
HSSV	COSMIC	COSM1191666
HSSV	COSMIC	COSM1191673
HSSV	COSMIC	COSM1191674
HSSV	COSMIC	COSM1191675
HSSV	COSMIC	COSM1191680
HSSV	COSMIC	COSM1191686
HSSV	COSMIC	COSM1191692
HSSV	COSMIC	COSM1191699
HSSV	COSMIC	COSM1191704
HSSV	COSMIC	COSM1191705
HSSV	COSMIC	COSM1191706
HSSV	COSMIC	COSM1191707
HSSV	COSMIC	COSM1191711
HSSV	COSMIC	COSM1191718
HSSV	COSMIC	COSM1191728
HSSV	COSMIC	COSM1191734
HSSV	COSMIC	COSM1191754
HSSV	COSMIC	COSM1191762
HSSV	COSMIC	COSM1191788
HSSV	COSMIC	COSM1191793
HSSV	COSMIC	COSM1191797
HSSV	COSMIC	COSM1191800
HSSV	COSMIC	COSM1191808
HSSV	COSMIC	COSM1191809
HSSV	COSMIC	COSM1191819
HSSV	COSMIC	COSM1191821
HSSV	COSMIC	COSM1191825
HSSV	COSMIC	COSM1191843
HSSV	COSMIC	COSM1191846
HSSV	COSMIC	COSM1191847
HSSV	COSMIC	COSM1191855
HSSV	COSMIC	COSM1191856
HSSV	COSMIC	COSM1191858
HSSV	COSMIC	COSM1191865
HSSV	COSMIC	COSM1191874
HSSV	COSMIC	COSM1191878
HSSV	COSMIC	COSM1191887
HSSV	COSMIC	COSM1191910
HSSV	COSMIC	COSM1191912
HSSV	COSMIC	COSM1191913
HSSV	COSMIC	COSM1191917
HSSV	COSMIC	COSM1191920
HSSV	COSMIC	COSM1191935
HSSV	COSMIC	COSM1191938
HSSV	COSMIC	COSM1191942
HSSV	COSMIC	COSM1191956
HSSV	COSMIC	COSM1191957
HSSV	COSMIC	COSM1191961
HSSV	COSMIC	COSM1191970
HSSV	COSMIC	COSM1191976
HSSV	COSMIC	COSM1191984
HSSV	COSMIC	COSM1191985
HSSV	COSMIC	COSM1191990
HSSV	COSMIC	COSM1192001
HSSV	COSMIC	COSM1192027
HSSV	COSMIC	COSM1192028
HSSV	COSMIC	COSM1192088
HSSV	COSMIC	COSM1192098
HSSV	COSMIC	COSM1192239
HSSV	COSMIC	COSM1192279
HSSV	COSMIC	COSM1192354
HSSV	COSMIC	COSM1192606
HSSV	COSMIC	COSM1192697
HSSV	COSMIC	COSM1192764
HSSV	COSMIC	COSM1192798
HSSV	COSMIC	COSM1192818
HSSV	COSMIC	COSM1192916
HSSV	COSMIC	COSM1192988
HSSV	COSMIC	COSM1192989
HSSV	COSMIC	COSM1193019
HSSV	COSMIC	COSM1193106
HSSV	COSMIC	COSM1193111
HSSV	COSMIC	COSM1193125
HSSV	COSMIC	COSM1193130
HSSV	COSMIC	COSM1193142
HSSV	COSMIC	COSM1193156
HSSV	COSMIC	COSM1193174
HSSV	COSMIC	COSM1193178
HSSV	COSMIC	COSM1193179
HSSV	COSMIC	COSM1193197
HSSV	COSMIC	COSM1193198
HSSV	COSMIC	COSM1193203
HSSV	COSMIC	COSM1193204
HSSV	COSMIC	COSM1193205
HSSV	COSMIC	COSM1193211
HSSV	COSMIC	COSM1193234
HSSV	COSMIC	COSM1193244
HSSV	COSMIC	COSM1193252
HSSV	COSMIC	COSM1193270
HSSV	COSMIC	COSM1193275
HSSV	COSMIC	COSM1193283
HSSV	COSMIC	COSM1193292
HSSV	COSMIC	COSM1193298
HSSV	COSMIC	COSM1193310
HSSV	COSMIC	COSM1193314
HSSV	COSMIC	COSM1193316
HSSV	COSMIC	COSM1193317
HSSV	COSMIC	COSM1193321
HSSV	COSMIC	COSM1193322
HSSV	COSMIC	COSM1193323
HSSV	COSMIC	COSM1193328
HSSV	COSMIC	COSM1193329
HSSV	COSMIC	COSM1193330
HSSV	COSMIC	COSM1193331
HSSV	COSMIC	COSM1193332
HSSV	COSMIC	COSM1193333
HSSV	COSMIC	COSM1193334
HSSV	COSMIC	COSM1193343
HSSV	COSMIC	COSM1193350
HSSV	COSMIC	COSM1193359
HSSV	COSMIC	COSM1193383
HSSV	COSMIC	COSM1193384
HSSV	COSMIC	COSM1193386
HSSV	COSMIC	COSM1193394
HSSV	COSMIC	COSM1193407
HSSV	COSMIC	COSM1193424
HSSV	COSMIC	COSM1193452
HSSV	COSMIC	COSM1193459
HSSV	COSMIC	COSM1193460
HSSV	COSMIC	COSM1193483
HSSV	COSMIC	COSM1193486
HSSV	COSMIC	COSM1193509
HSSV	COSMIC	COSM1193510
HSSV	COSMIC	COSM1193512
HSSV	COSMIC	COSM1193513
HSSV	COSMIC	COSM1193514
HSSV	COSMIC	COSM1193526
HSSV	COSMIC	COSM1193538
HSSV	COSMIC	COSM1193539
HSSV	COSMIC	COSM1193542
HSSV	COSMIC	COSM1193543
HSSV	COSMIC	COSM1193544
HSSV	COSMIC	COSM1193552
HSSV	COSMIC	COSM1193553
HSSV	COSMIC	COSM1193554
HSSV	COSMIC	COSM1193570
HSSV	COSMIC	COSM1193571
HSSV	COSMIC	COSM1193574
HSSV	COSMIC	COSM1193578
HSSV	COSMIC	COSM1193588
HSSV	COSMIC	COSM1193595
HSSV	COSMIC	COSM1193596
HSSV	COSMIC	COSM11935
HSSV	COSMIC	COSM1193606
HSSV	COSMIC	COSM1193607
HSSV	COSMIC	COSM1193610
HSSV	COSMIC	COSM1193614
HSSV	COSMIC	COSM1193615
HSSV	COSMIC	COSM1193622
HSSV	COSMIC	COSM1193625
HSSV	COSMIC	COSM1193632
HSSV	COSMIC	COSM1193633
HSSV	COSMIC	COSM1193643
HSSV	COSMIC	COSM1193650
HSSV	COSMIC	COSM1193651
HSSV	COSMIC	COSM1193653
HSSV	COSMIC	COSM1193655
HSSV	COSMIC	COSM1193656
HSSV	COSMIC	COSM1193659
HSSV	COSMIC	COSM1193660
HSSV	COSMIC	COSM1193668
HSSV	COSMIC	COSM1193674
HSSV	COSMIC	COSM1193679
HSSV	COSMIC	COSM1193686
HSSV	COSMIC	COSM1193700
HSSV	COSMIC	COSM1193701
HSSV	COSMIC	COSM1193702
HSSV	COSMIC	COSM1193704
HSSV	COSMIC	COSM1193736
HSSV	COSMIC	COSM1193737
HSSV	COSMIC	COSM1193738
HSSV	COSMIC	COSM1193741
HSSV	COSMIC	COSM1193754
HSSV	COSMIC	COSM1193757
HSSV	COSMIC	COSM1193763
HSSV	COSMIC	COSM1193774
HSSV	COSMIC	COSM1193779
HSSV	COSMIC	COSM1193780
HSSV	COSMIC	COSM1193783
HSSV	COSMIC	COSM1193784
HSSV	COSMIC	COSM1193787
HSSV	COSMIC	COSM1193801
HSSV	COSMIC	COSM1193802
HSSV	COSMIC	COSM1193811
HSSV	COSMIC	COSM1193823
HSSV	COSMIC	COSM1193826
HSSV	COSMIC	COSM1193827
HSSV	COSMIC	COSM1193836
HSSV	COSMIC	COSM1193838
HSSV	COSMIC	COSM1193840
HSSV	COSMIC	COSM1193865
HSSV	COSMIC	COSM1193866
HSSV	COSMIC	COSM1193869
HSSV	COSMIC	COSM1193870
HSSV	COSMIC	COSM1193871
HSSV	COSMIC	COSM1193874
HSSV	COSMIC	COSM1193891
HSSV	COSMIC	COSM1193904
HSSV	COSMIC	COSM1193910
HSSV	COSMIC	COSM1193918
HSSV	COSMIC	COSM1193920
HSSV	COSMIC	COSM1193926
HSSV	COSMIC	COSM1193929
HSSV	COSMIC	COSM1193930
HSSV	COSMIC	COSM1193933
HSSV	COSMIC	COSM1193945
HSSV	COSMIC	COSM1193946
HSSV	COSMIC	COSM1193961
HSSV	COSMIC	COSM1193977
HSSV	COSMIC	COSM1193998
HSSV	COSMIC	COSM1194005
HSSV	COSMIC	COSM1194010
HSSV	COSMIC	COSM1194013
HSSV	COSMIC	COSM1194014
HSSV	COSMIC	COSM1194015
HSSV	COSMIC	COSM1194018
HSSV	COSMIC	COSM1194028
HSSV	COSMIC	COSM1194036
HSSV	COSMIC	COSM1194050
HSSV	COSMIC	COSM1194066
HSSV	COSMIC	COSM1194076
HSSV	COSMIC	COSM1194087
HSSV	COSMIC	COSM1194105
HSSV	COSMIC	COSM1194123
HSSV	COSMIC	COSM1194126
HSSV	COSMIC	COSM1194132
HSSV	COSMIC	COSM1194152
HSSV	COSMIC	COSM1194154
HSSV	COSMIC	COSM1194158
HSSV	COSMIC	COSM1194159
HSSV	COSMIC	COSM1194168
HSSV	COSMIC	COSM1194171
HSSV	COSMIC	COSM1194176
HSSV	COSMIC	COSM1194177
HSSV	COSMIC	COSM1194179
HSSV	COSMIC	COSM1194180
HSSV	COSMIC	COSM1194183
HSSV	COSMIC	COSM1194189
HSSV	COSMIC	COSM1194202
HSSV	COSMIC	COSM1194203
HSSV	COSMIC	COSM1194205
HSSV	COSMIC	COSM1194230
HSSV	COSMIC	COSM1194237
HSSV	COSMIC	COSM1194241
HSSV	COSMIC	COSM1194251
HSSV	COSMIC	COSM1194254
HSSV	COSMIC	COSM1194257
HSSV	COSMIC	COSM1194259
HSSV	COSMIC	COSM1194268
HSSV	COSMIC	COSM1194287
HSSV	COSMIC	COSM1194289
HSSV	COSMIC	COSM1194291
HSSV	COSMIC	COSM1194312
HSSV	COSMIC	COSM1194313
HSSV	COSMIC	COSM1194314
HSSV	COSMIC	COSM1194327
HSSV	COSMIC	COSM1194328
HSSV	COSMIC	COSM1194330
HSSV	COSMIC	COSM1194338
HSSV	COSMIC	COSM1194339
HSSV	COSMIC	COSM1194340
HSSV	COSMIC	COSM1194346
HSSV	COSMIC	COSM1194358
HSSV	COSMIC	COSM1194359
HSSV	COSMIC	COSM1194365
HSSV	COSMIC	COSM1194366
HSSV	COSMIC	COSM1194395
HSSV	COSMIC	COSM1194396
HSSV	COSMIC	COSM1194397
HSSV	COSMIC	COSM1194398
HSSV	COSMIC	COSM1194400
HSSV	COSMIC	COSM1194410
HSSV	COSMIC	COSM1194426
HSSV	COSMIC	COSM1194438
HSSV	COSMIC	COSM1194439
HSSV	COSMIC	COSM1194455
HSSV	COSMIC	COSM1194458
HSSV	COSMIC	COSM1194483
HSSV	COSMIC	COSM1194484
HSSV	COSMIC	COSM1194514
HSSV	COSMIC	COSM1194526
HSSV	COSMIC	COSM1194535
HSSV	COSMIC	COSM1194542
HSSV	COSMIC	COSM1194543
HSSV	COSMIC	COSM1194544
HSSV	COSMIC	COSM1194545
HSSV	COSMIC	COSM1194556
HSSV	COSMIC	COSM1194557
HSSV	COSMIC	COSM1194558
HSSV	COSMIC	COSM1194559
HSSV	COSMIC	COSM1194567
HSSV	COSMIC	COSM1194569
HSSV	COSMIC	COSM1194573
HSSV	COSMIC	COSM1194575
HSSV	COSMIC	COSM1194576
HSSV	COSMIC	COSM1194585
HSSV	COSMIC	COSM1194586
HSSV	COSMIC	COSM1194610
HSSV	COSMIC	COSM1194622
HSSV	COSMIC	COSM1194623
HSSV	COSMIC	COSM1194646
HSSV	COSMIC	COSM1194653
HSSV	COSMIC	COSM1194654
HSSV	COSMIC	COSM1194666
HSSV	COSMIC	COSM1194668
HSSV	COSMIC	COSM1194682
HSSV	COSMIC	COSM1194684
HSSV	COSMIC	COSM1194685
HSSV	COSMIC	COSM1194696
HSSV	COSMIC	COSM1194712
HSSV	COSMIC	COSM1194714
HSSV	COSMIC	COSM1194732
HSSV	COSMIC	COSM1194735
HSSV	COSMIC	COSM1194736
HSSV	COSMIC	COSM1194741
HSSV	COSMIC	COSM1194742
HSSV	COSMIC	COSM1194743
HSSV	COSMIC	COSM1194744
HSSV	COSMIC	COSM1194745
HSSV	COSMIC	COSM1194748
HSSV	COSMIC	COSM1194749
HSSV	COSMIC	COSM1194750
HSSV	COSMIC	COSM1194751
HSSV	COSMIC	COSM1194752
HSSV	COSMIC	COSM1194756
HSSV	COSMIC	COSM1194757
HSSV	COSMIC	COSM1194761
HSSV	COSMIC	COSM1194762
HSSV	COSMIC	COSM1194763
HSSV	COSMIC	COSM1194764
HSSV	COSMIC	COSM1194772
HSSV	COSMIC	COSM1194773
HSSV	COSMIC	COSM1194779
HSSV	COSMIC	COSM1194782
HSSV	COSMIC	COSM1194783
HSSV	COSMIC	COSM1194801
HSSV	COSMIC	COSM1194802
HSSV	COSMIC	COSM1194809
HSSV	COSMIC	COSM1194826
HSSV	COSMIC	COSM1194827
HSSV	COSMIC	COSM1194830
HSSV	COSMIC	COSM1194835
HSSV	COSMIC	COSM1194839
HSSV	COSMIC	COSM1194847
HSSV	COSMIC	COSM1194860
HSSV	COSMIC	COSM1194861
HSSV	COSMIC	COSM1194862
HSSV	COSMIC	COSM1194863
HSSV	COSMIC	COSM1194875
HSSV	COSMIC	COSM1194880
HSSV	COSMIC	COSM1194881
HSSV	COSMIC	COSM1194892
HSSV	COSMIC	COSM1194893
HSSV	COSMIC	COSM1194904
HSSV	COSMIC	COSM1194912
HSSV	COSMIC	COSM1194913
HSSV	COSMIC	COSM1194921
HSSV	COSMIC	COSM1194924
HSSV	COSMIC	COSM1194929
HSSV	COSMIC	COSM1194930
HSSV	COSMIC	COSM1194932
HSSV	COSMIC	COSM1194942
HSSV	COSMIC	COSM1194943
HSSV	COSMIC	COSM1194956
HSSV	COSMIC	COSM1194975
HSSV	COSMIC	COSM1194984
HSSV	COSMIC	COSM1194989
HSSV	COSMIC	COSM1195001
HSSV	COSMIC	COSM1195004
HSSV	COSMIC	COSM1195014
HSSV	COSMIC	COSM1195026
HSSV	COSMIC	COSM1195029
HSSV	COSMIC	COSM1195038
HSSV	COSMIC	COSM1195042
HSSV	COSMIC	COSM1195043
HSSV	COSMIC	COSM1195044
HSSV	COSMIC	COSM1195046
HSSV	COSMIC	COSM1195047
HSSV	COSMIC	COSM1195048
HSSV	COSMIC	COSM1195049
HSSV	COSMIC	COSM1195060
HSSV	COSMIC	COSM1195064
HSSV	COSMIC	COSM1195065
HSSV	COSMIC	COSM1195070
HSSV	COSMIC	COSM1195079
HSSV	COSMIC	COSM1195084
HSSV	COSMIC	COSM1195096
HSSV	COSMIC	COSM1195102
HSSV	COSMIC	COSM1195103
HSSV	COSMIC	COSM1195104
HSSV	COSMIC	COSM1195117
HSSV	COSMIC	COSM1195118
HSSV	COSMIC	COSM1195127
HSSV	COSMIC	COSM1195134
HSSV	COSMIC	COSM1195158
HSSV	COSMIC	COSM1195163
HSSV	COSMIC	COSM1195172
HSSV	COSMIC	COSM1195181
HSSV	COSMIC	COSM1195182
HSSV	COSMIC	COSM1195187
HSSV	COSMIC	COSM1195190
HSSV	COSMIC	COSM1195197
HSSV	COSMIC	COSM1195222
HSSV	COSMIC	COSM1195233
HSSV	COSMIC	COSM1195241
HSSV	COSMIC	COSM1195246
HSSV	COSMIC	COSM1195247
HSSV	COSMIC	COSM1195269
HSSV	COSMIC	COSM1195270
HSSV	COSMIC	COSM1195271
HSSV	COSMIC	COSM1195278
HSSV	COSMIC	COSM1195279
HSSV	COSMIC	COSM1195282
HSSV	COSMIC	COSM1195285
HSSV	COSMIC	COSM1195286
HSSV	COSMIC	COSM1195290
HSSV	COSMIC	COSM1195291
HSSV	COSMIC	COSM1195296
HSSV	COSMIC	COSM1195298
HSSV	COSMIC	COSM1195303
HSSV	COSMIC	COSM1195313
HSSV	COSMIC	COSM1195322
HSSV	COSMIC	COSM1195346
HSSV	COSMIC	COSM1195354
HSSV	COSMIC	COSM1195355
HSSV	COSMIC	COSM1195356
HSSV	COSMIC	COSM1195368
HSSV	COSMIC	COSM1195374
HSSV	COSMIC	COSM1195380
HSSV	COSMIC	COSM1195382
HSSV	COSMIC	COSM1195388
HSSV	COSMIC	COSM1195389
HSSV	COSMIC	COSM1195392
HSSV	COSMIC	COSM1195393
HSSV	COSMIC	COSM1195412
HSSV	COSMIC	COSM1195424
HSSV	COSMIC	COSM1195425
HSSV	COSMIC	COSM1195433
HSSV	COSMIC	COSM1195436
HSSV	COSMIC	COSM1195440
HSSV	COSMIC	COSM1195446
HSSV	COSMIC	COSM1195447
HSSV	COSMIC	COSM1195448
HSSV	COSMIC	COSM1195458
HSSV	COSMIC	COSM1195459
HSSV	COSMIC	COSM1195460
HSSV	COSMIC	COSM1195461
HSSV	COSMIC	COSM1195469
HSSV	COSMIC	COSM1195475
HSSV	COSMIC	COSM1195476
HSSV	COSMIC	COSM1195477
HSSV	COSMIC	COSM1195478
HSSV	COSMIC	COSM1195483
HSSV	COSMIC	COSM1195484
HSSV	COSMIC	COSM1195492
HSSV	COSMIC	COSM1195493
HSSV	COSMIC	COSM1195506
HSSV	COSMIC	COSM1195508
HSSV	COSMIC	COSM1195516
HSSV	COSMIC	COSM1195522
HSSV	COSMIC	COSM1195531
HSSV	COSMIC	COSM1195542
HSSV	COSMIC	COSM1195543
HSSV	COSMIC	COSM1195547
HSSV	COSMIC	COSM1195561
HSSV	COSMIC	COSM1195563
HSSV	COSMIC	COSM1195566
HSSV	COSMIC	COSM1195574
HSSV	COSMIC	COSM1195584
HSSV	COSMIC	COSM1195588
HSSV	COSMIC	COSM1195598
HSSV	COSMIC	COSM1195622
HSSV	COSMIC	COSM1195623
HSSV	COSMIC	COSM1195626
HSSV	COSMIC	COSM1195637
HSSV	COSMIC	COSM1195640
HSSV	COSMIC	COSM1195644
HSSV	COSMIC	COSM1195645
HSSV	COSMIC	COSM1195646
HSSV	COSMIC	COSM1195647
HSSV	COSMIC	COSM1195648
HSSV	COSMIC	COSM1195657
HSSV	COSMIC	COSM1195668
HSSV	COSMIC	COSM1195675
HSSV	COSMIC	COSM1195679
HSSV	COSMIC	COSM1195683
HSSV	COSMIC	COSM1195686
HSSV	COSMIC	COSM1195687
HSSV	COSMIC	COSM1195688
HSSV	COSMIC	COSM1195689
HSSV	COSMIC	COSM1195701
HSSV	COSMIC	COSM1195709
HSSV	COSMIC	COSM1195710
HSSV	COSMIC	COSM1195713
HSSV	COSMIC	COSM1195719
HSSV	COSMIC	COSM1195720
HSSV	COSMIC	COSM1195721
HSSV	COSMIC	COSM1195731
HSSV	COSMIC	COSM1195733
HSSV	COSMIC	COSM1195734
HSSV	COSMIC	COSM1195737
HSSV	COSMIC	COSM1195738
HSSV	COSMIC	COSM1195741
HSSV	COSMIC	COSM1195742
HSSV	COSMIC	COSM1195752
HSSV	COSMIC	COSM1195759
HSSV	COSMIC	COSM1195763
HSSV	COSMIC	COSM1195766
HSSV	COSMIC	COSM1195769
HSSV	COSMIC	COSM1195770
HSSV	COSMIC	COSM1195771
HSSV	COSMIC	COSM1195781
HSSV	COSMIC	COSM1195791
HSSV	COSMIC	COSM1195802
HSSV	COSMIC	COSM1195804
HSSV	COSMIC	COSM1195805
HSSV	COSMIC	COSM1195806
HSSV	COSMIC	COSM1195814
HSSV	COSMIC	COSM1195825
HSSV	COSMIC	COSM1195842
HSSV	COSMIC	COSM1195851
HSSV	COSMIC	COSM1195853
HSSV	COSMIC	COSM1195862
HSSV	COSMIC	COSM1195869
HSSV	COSMIC	COSM1195870
HSSV	COSMIC	COSM1195871
HSSV	COSMIC	COSM1195872
HSSV	COSMIC	COSM1195879
HSSV	COSMIC	COSM1195891
HSSV	COSMIC	COSM1195892
HSSV	COSMIC	COSM1195894
HSSV	COSMIC	COSM1195895
HSSV	COSMIC	COSM1195900
HSSV	COSMIC	COSM1195901
HSSV	COSMIC	COSM1195902
HSSV	COSMIC	COSM1195905
HSSV	COSMIC	COSM1195912
HSSV	COSMIC	COSM1195914
HSSV	COSMIC	COSM1195924
HSSV	COSMIC	COSM1195927
HSSV	COSMIC	COSM1195928
HSSV	COSMIC	COSM1195941
HSSV	COSMIC	COSM1195948
HSSV	COSMIC	COSM1195963
HSSV	COSMIC	COSM1195964
HSSV	COSMIC	COSM1195965
HSSV	COSMIC	COSM1195976
HSSV	COSMIC	COSM1195985
HSSV	COSMIC	COSM1195993
HSSV	COSMIC	COSM1195999
HSSV	COSMIC	COSM1196000
HSSV	COSMIC	COSM1196003
HSSV	COSMIC	COSM1196009
HSSV	COSMIC	COSM1196016
HSSV	COSMIC	COSM1196017
HSSV	COSMIC	COSM1196029
HSSV	COSMIC	COSM1196031
HSSV	COSMIC	COSM1196033
HSSV	COSMIC	COSM1196034
HSSV	COSMIC	COSM1196035
HSSV	COSMIC	COSM1196041
HSSV	COSMIC	COSM1196047
HSSV	COSMIC	COSM1196052
HSSV	COSMIC	COSM1196071
HSSV	COSMIC	COSM1196080
HSSV	COSMIC	COSM1196081
HSSV	COSMIC	COSM1196083
HSSV	COSMIC	COSM1196089
HSSV	COSMIC	COSM1196094
HSSV	COSMIC	COSM1196095
HSSV	COSMIC	COSM1196096
HSSV	COSMIC	COSM1196097
HSSV	COSMIC	COSM1196104
HSSV	COSMIC	COSM1196107
HSSV	COSMIC	COSM1196111
HSSV	COSMIC	COSM1196112
HSSV	COSMIC	COSM1196114
HSSV	COSMIC	COSM1196115
HSSV	COSMIC	COSM1196116
HSSV	COSMIC	COSM1196117
HSSV	COSMIC	COSM1196118
HSSV	COSMIC	COSM1196120
HSSV	COSMIC	COSM1196121
HSSV	COSMIC	COSM1196122
HSSV	COSMIC	COSM1196126
HSSV	COSMIC	COSM1196136
HSSV	COSMIC	COSM1196149
HSSV	COSMIC	COSM1196150
HSSV	COSMIC	COSM1196151
HSSV	COSMIC	COSM1196152
HSSV	COSMIC	COSM1196153
HSSV	COSMIC	COSM1196164
HSSV	COSMIC	COSM1196174
HSSV	COSMIC	COSM1196175
HSSV	COSMIC	COSM1196178
HSSV	COSMIC	COSM1196187
HSSV	COSMIC	COSM1196188
HSSV	COSMIC	COSM1196194
HSSV	COSMIC	COSM1196209
HSSV	COSMIC	COSM1196211
HSSV	COSMIC	COSM1196212
HSSV	COSMIC	COSM1196232
HSSV	COSMIC	COSM1196233
HSSV	COSMIC	COSM1196236
HSSV	COSMIC	COSM1196238
HSSV	COSMIC	COSM1196241
HSSV	COSMIC	COSM1196244
HSSV	COSMIC	COSM1196245
HSSV	COSMIC	COSM1196246
HSSV	COSMIC	COSM1196250
HSSV	COSMIC	COSM1196258
HSSV	COSMIC	COSM1196261
HSSV	COSMIC	COSM1196265
HSSV	COSMIC	COSM1196273
HSSV	COSMIC	COSM1196274
HSSV	COSMIC	COSM1196280
HSSV	COSMIC	COSM1196293
HSSV	COSMIC	COSM1196299
HSSV	COSMIC	COSM1196300
HSSV	COSMIC	COSM1196308
HSSV	COSMIC	COSM1196312
HSSV	COSMIC	COSM1196319
HSSV	COSMIC	COSM1196337
HSSV	COSMIC	COSM1196342
HSSV	COSMIC	COSM1196348
HSSV	COSMIC	COSM1196362
HSSV	COSMIC	COSM1196369
HSSV	COSMIC	COSM1196395
HSSV	COSMIC	COSM1196396
HSSV	COSMIC	COSM1196403
HSSV	COSMIC	COSM1196410
HSSV	COSMIC	COSM1196411
HSSV	COSMIC	COSM1196412
HSSV	COSMIC	COSM1196414
HSSV	COSMIC	COSM1196415
HSSV	COSMIC	COSM1196422
HSSV	COSMIC	COSM1196423
HSSV	COSMIC	COSM1196424
HSSV	COSMIC	COSM1196431
HSSV	COSMIC	COSM1196442
HSSV	COSMIC	COSM1196443
HSSV	COSMIC	COSM119645
HSSV	COSMIC	COSM1196466
HSSV	COSMIC	COSM1196467
HSSV	COSMIC	COSM1196470
HSSV	COSMIC	COSM1196471
HSSV	COSMIC	COSM1196482
HSSV	COSMIC	COSM1196492
HSSV	COSMIC	COSM1196505
HSSV	COSMIC	COSM1196506
HSSV	COSMIC	COSM1196507
HSSV	COSMIC	COSM1196508
HSSV	COSMIC	COSM1196510
HSSV	COSMIC	COSM1196511
HSSV	COSMIC	COSM1196514
HSSV	COSMIC	COSM1196524
HSSV	COSMIC	COSM1196530
HSSV	COSMIC	COSM1196538
HSSV	COSMIC	COSM119654
HSSV	COSMIC	COSM1196564
HSSV	COSMIC	COSM1196569
HSSV	COSMIC	COSM1196577
HSSV	COSMIC	COSM1196578
HSSV	COSMIC	COSM1196580
HSSV	COSMIC	COSM1196593
HSSV	COSMIC	COSM119659
HSSV	COSMIC	COSM1196623
HSSV	COSMIC	COSM1196624
HSSV	COSMIC	COSM1196625
HSSV	COSMIC	COSM1196632
HSSV	COSMIC	COSM1196635
HSSV	COSMIC	COSM1196636
HSSV	COSMIC	COSM1196646
HSSV	COSMIC	COSM1196649
HSSV	COSMIC	COSM1196650
HSSV	COSMIC	COSM1196652
HSSV	COSMIC	COSM1196653
HSSV	COSMIC	COSM1196655
HSSV	COSMIC	COSM1196656
HSSV	COSMIC	COSM1196659
HSSV	COSMIC	COSM1196660
HSSV	COSMIC	COSM1196661
HSSV	COSMIC	COSM1196681
HSSV	COSMIC	COSM1196697
HSSV	COSMIC	COSM11966
HSSV	COSMIC	COSM1196704
HSSV	COSMIC	COSM119670
HSSV	COSMIC	COSM1196731
HSSV	COSMIC	COSM1196732
HSSV	COSMIC	COSM1196746
HSSV	COSMIC	COSM1196757
HSSV	COSMIC	COSM1196764
HSSV	COSMIC	COSM1196767
HSSV	COSMIC	COSM1196772
HSSV	COSMIC	COSM1196788
HSSV	COSMIC	COSM1196794
HSSV	COSMIC	COSM1196812
HSSV	COSMIC	COSM1196820
HSSV	COSMIC	COSM1196827
HSSV	COSMIC	COSM1196842
HSSV	COSMIC	COSM1196845
HSSV	COSMIC	COSM1196865
HSSV	COSMIC	COSM1196868
HSSV	COSMIC	COSM1196869
HSSV	COSMIC	COSM1196877
HSSV	COSMIC	COSM119687
HSSV	COSMIC	COSM1196890
HSSV	COSMIC	COSM1196891
HSSV	COSMIC	COSM1196892
HSSV	COSMIC	COSM1196893
HSSV	COSMIC	COSM1196899
HSSV	COSMIC	COSM1196900
HSSV	COSMIC	COSM1196903
HSSV	COSMIC	COSM1196904
HSSV	COSMIC	COSM1196908
HSSV	COSMIC	COSM1196909
HSSV	COSMIC	COSM1196910
HSSV	COSMIC	COSM1196915
HSSV	COSMIC	COSM1196921
HSSV	COSMIC	COSM1196922
HSSV	COSMIC	COSM1196925
HSSV	COSMIC	COSM1196932
HSSV	COSMIC	COSM119693
HSSV	COSMIC	COSM1196943
HSSV	COSMIC	COSM1196951
HSSV	COSMIC	COSM1196953
HSSV	COSMIC	COSM1196958
HSSV	COSMIC	COSM1196972
HSSV	COSMIC	COSM1196991
HSSV	COSMIC	COSM1196998
HSSV	COSMIC	COSM1197001
HSSV	COSMIC	COSM1197010
HSSV	COSMIC	COSM1197015
HSSV	COSMIC	COSM1197028
HSSV	COSMIC	COSM119703
HSSV	COSMIC	COSM1197050
HSSV	COSMIC	COSM1197053
HSSV	COSMIC	COSM1197054
HSSV	COSMIC	COSM1197060
HSSV	COSMIC	COSM1197078
HSSV	COSMIC	COSM1197079
HSSV	COSMIC	COSM1197080
HSSV	COSMIC	COSM1197086
HSSV	COSMIC	COSM1197089
HSSV	COSMIC	COSM1197096
HSSV	COSMIC	COSM1197101
HSSV	COSMIC	COSM1197110
HSSV	COSMIC	COSM1197111
HSSV	COSMIC	COSM1197131
HSSV	COSMIC	COSM1197132
HSSV	COSMIC	COSM1197136
HSSV	COSMIC	COSM1197139
HSSV	COSMIC	COSM1197141
HSSV	COSMIC	COSM1197142
HSSV	COSMIC	COSM1197153
HSSV	COSMIC	COSM1197157
HSSV	COSMIC	COSM1197161
HSSV	COSMIC	COSM1197176
HSSV	COSMIC	COSM1197177
HSSV	COSMIC	COSM1197179
HSSV	COSMIC	COSM1197181
HSSV	COSMIC	COSM1197182
HSSV	COSMIC	COSM1197183
HSSV	COSMIC	COSM1197185
HSSV	COSMIC	COSM1197186
HSSV	COSMIC	COSM119718
HSSV	COSMIC	COSM1197200
HSSV	COSMIC	COSM1197201
HSSV	COSMIC	COSM1197202
HSSV	COSMIC	COSM1197207
HSSV	COSMIC	COSM1197208
HSSV	COSMIC	COSM1197216
HSSV	COSMIC	COSM1197217
HSSV	COSMIC	COSM1197219
HSSV	COSMIC	COSM119721
HSSV	COSMIC	COSM1197220
HSSV	COSMIC	COSM1197221
HSSV	COSMIC	COSM1197222
HSSV	COSMIC	COSM1197226
HSSV	COSMIC	COSM1197227
HSSV	COSMIC	COSM119722
HSSV	COSMIC	COSM1197238
HSSV	COSMIC	COSM1197239
HSSV	COSMIC	COSM1197248
HSSV	COSMIC	COSM1197256
HSSV	COSMIC	COSM1197257
HSSV	COSMIC	COSM1197258
HSSV	COSMIC	COSM1197259
HSSV	COSMIC	COSM1197260
HSSV	COSMIC	COSM1197264
HSSV	COSMIC	COSM1197268
HSSV	COSMIC	COSM1197277
HSSV	COSMIC	COSM1197288
HSSV	COSMIC	COSM119728
HSSV	COSMIC	COSM1197292
HSSV	COSMIC	COSM1197300
HSSV	COSMIC	COSM1197324
HSSV	COSMIC	COSM1197329
HSSV	COSMIC	COSM1197341
HSSV	COSMIC	COSM1197355
HSSV	COSMIC	COSM1197356
HSSV	COSMIC	COSM1197361
HSSV	COSMIC	COSM119736
HSSV	COSMIC	COSM1197375
HSSV	COSMIC	COSM1197376
HSSV	COSMIC	COSM1197377
HSSV	COSMIC	COSM1197386
HSSV	COSMIC	COSM119738
HSSV	COSMIC	COSM1197416
HSSV	COSMIC	COSM1197439
HSSV	COSMIC	COSM119745
HSSV	COSMIC	COSM1197462
HSSV	COSMIC	COSM119746
HSSV	COSMIC	COSM1197474
HSSV	COSMIC	COSM119747
HSSV	COSMIC	COSM119748
HSSV	COSMIC	COSM1197497
HSSV	COSMIC	COSM119749
HSSV	COSMIC	COSM1197506
HSSV	COSMIC	COSM1197576
HSSV	COSMIC	COSM1197578
HSSV	COSMIC	COSM1197580
HSSV	COSMIC	COSM1197622
HSSV	COSMIC	COSM1197632
HSSV	COSMIC	COSM1197634
HSSV	COSMIC	COSM1197635
HSSV	COSMIC	COSM1197638
HSSV	COSMIC	COSM1197644
HSSV	COSMIC	COSM1197646
HSSV	COSMIC	COSM1197647
HSSV	COSMIC	COSM119765
HSSV	COSMIC	COSM1197660
HSSV	COSMIC	COSM1197688
HSSV	COSMIC	COSM1197689
HSSV	COSMIC	COSM119768
HSSV	COSMIC	COSM1197694
HSSV	COSMIC	COSM1197699
HSSV	COSMIC	COSM1197707
HSSV	COSMIC	COSM1197708
HSSV	COSMIC	COSM119770
HSSV	COSMIC	COSM1197712
HSSV	COSMIC	COSM1197714
HSSV	COSMIC	COSM1197719
HSSV	COSMIC	COSM119771
HSSV	COSMIC	COSM1197739
HSSV	COSMIC	COSM119774
HSSV	COSMIC	COSM1197778
HSSV	COSMIC	COSM1197779
HSSV	COSMIC	COSM1197818
HSSV	COSMIC	COSM1197820
HSSV	COSMIC	COSM1197824
HSSV	COSMIC	COSM119784
HSSV	COSMIC	COSM1197864
HSSV	COSMIC	COSM1197882
HSSV	COSMIC	COSM1197883
HSSV	COSMIC	COSM1197884
HSSV	COSMIC	COSM1197885
HSSV	COSMIC	COSM1197886
HSSV	COSMIC	COSM1197892
HSSV	COSMIC	COSM1197899
HSSV	COSMIC	COSM1197919
HSSV	COSMIC	COSM1197922
HSSV	COSMIC	COSM1197926
HSSV	COSMIC	COSM1197934
HSSV	COSMIC	COSM1197941
HSSV	COSMIC	COSM1197944
HSSV	COSMIC	COSM1197948
HSSV	COSMIC	COSM1197966
HSSV	COSMIC	COSM1197967
HSSV	COSMIC	COSM1197970
HSSV	COSMIC	COSM1197971
HSSV	COSMIC	COSM119797
HSSV	COSMIC	COSM1197985
HSSV	COSMIC	COSM1197986
HSSV	COSMIC	COSM1197991
HSSV	COSMIC	COSM1197992
HSSV	COSMIC	COSM1197997
HSSV	COSMIC	COSM1197998
HSSV	COSMIC	COSM1198010
HSSV	COSMIC	COSM1198012
HSSV	COSMIC	COSM1198024
HSSV	COSMIC	COSM1198025
HSSV	COSMIC	COSM1198026
HSSV	COSMIC	COSM1198030
HSSV	COSMIC	COSM1198062
HSSV	COSMIC	COSM1198063
HSSV	COSMIC	COSM1198083
HSSV	COSMIC	COSM1198089
HSSV	COSMIC	COSM119808
HSSV	COSMIC	COSM1198099
HSSV	COSMIC	COSM1198101
HSSV	COSMIC	COSM1198114
HSSV	COSMIC	COSM1198115
HSSV	COSMIC	COSM1198118
HSSV	COSMIC	COSM1198136
HSSV	COSMIC	COSM1198137
HSSV	COSMIC	COSM1198159
HSSV	COSMIC	COSM1198167
HSSV	COSMIC	COSM1198174
HSSV	COSMIC	COSM1198176
HSSV	COSMIC	COSM1198183
HSSV	COSMIC	COSM1198185
HSSV	COSMIC	COSM1198189
HSSV	COSMIC	COSM119820
HSSV	COSMIC	COSM1198210
HSSV	COSMIC	COSM1198217
HSSV	COSMIC	COSM1198218
HSSV	COSMIC	COSM1198219
HSSV	COSMIC	COSM1198221
HSSV	COSMIC	COSM1198224
HSSV	COSMIC	COSM1198225
HSSV	COSMIC	COSM119822
HSSV	COSMIC	COSM1198232
HSSV	COSMIC	COSM1198233
HSSV	COSMIC	COSM1198242
HSSV	COSMIC	COSM1198257
HSSV	COSMIC	COSM1198262
HSSV	COSMIC	COSM1198263
HSSV	COSMIC	COSM1198278
HSSV	COSMIC	COSM1198283
HSSV	COSMIC	COSM1198304
HSSV	COSMIC	COSM1198309
HSSV	COSMIC	COSM1198310
HSSV	COSMIC	COSM1198311
HSSV	COSMIC	COSM1198312
HSSV	COSMIC	COSM1198313
HSSV	COSMIC	COSM1198314
HSSV	COSMIC	COSM1198332
HSSV	COSMIC	COSM1198333
HSSV	COSMIC	COSM1198334
HSSV	COSMIC	COSM1198335
HSSV	COSMIC	COSM1198336
HSSV	COSMIC	COSM1198341
HSSV	COSMIC	COSM1198344
HSSV	COSMIC	COSM1198345
HSSV	COSMIC	COSM1198346
HSSV	COSMIC	COSM1198348
HSSV	COSMIC	COSM1198349
HSSV	COSMIC	COSM1198350
HSSV	COSMIC	COSM1198357
HSSV	COSMIC	COSM1198369
HSSV	COSMIC	COSM119836
HSSV	COSMIC	COSM1198370
HSSV	COSMIC	COSM1198392
HSSV	COSMIC	COSM1198393
HSSV	COSMIC	COSM1198404
HSSV	COSMIC	COSM119840
HSSV	COSMIC	COSM119841
HSSV	COSMIC	COSM1198429
HSSV	COSMIC	COSM1198430
HSSV	COSMIC	COSM1198441
HSSV	COSMIC	COSM1198444
HSSV	COSMIC	COSM1198445
HSSV	COSMIC	COSM1198450
HSSV	COSMIC	COSM1198451
HSSV	COSMIC	COSM1198452
HSSV	COSMIC	COSM119845
HSSV	COSMIC	COSM1198465
HSSV	COSMIC	COSM1198474
HSSV	COSMIC	COSM1198479
HSSV	COSMIC	COSM1198480
HSSV	COSMIC	COSM1198494
HSSV	COSMIC	COSM11984
HSSV	COSMIC	COSM1198501
HSSV	COSMIC	COSM1198519
HSSV	COSMIC	COSM1198523
HSSV	COSMIC	COSM1198525
HSSV	COSMIC	COSM119853
HSSV	COSMIC	COSM1198549
HSSV	COSMIC	COSM1198550
HSSV	COSMIC	COSM119856
HSSV	COSMIC	COSM1198579
HSSV	COSMIC	COSM1198580
HSSV	COSMIC	COSM119859
HSSV	COSMIC	COSM1198602
HSSV	COSMIC	COSM1198606
HSSV	COSMIC	COSM1198618
HSSV	COSMIC	COSM1198619
HSSV	COSMIC	COSM119861
HSSV	COSMIC	COSM1198623
HSSV	COSMIC	COSM1198624
HSSV	COSMIC	COSM1198625
HSSV	COSMIC	COSM1198626
HSSV	COSMIC	COSM1198627
HSSV	COSMIC	COSM1198628
HSSV	COSMIC	COSM119863
HSSV	COSMIC	COSM1198640
HSSV	COSMIC	COSM1198644
HSSV	COSMIC	COSM1198647
HSSV	COSMIC	COSM119864
HSSV	COSMIC	COSM1198689
HSSV	COSMIC	COSM119869
HSSV	COSMIC	COSM1198701
HSSV	COSMIC	COSM119870
HSSV	COSMIC	COSM1198713
HSSV	COSMIC	COSM1198714
HSSV	COSMIC	COSM1198717
HSSV	COSMIC	COSM1198719
HSSV	COSMIC	COSM1198720
HSSV	COSMIC	COSM1198721
HSSV	COSMIC	COSM1198723
HSSV	COSMIC	COSM1198724
HSSV	COSMIC	COSM1198725
HSSV	COSMIC	COSM1198751
HSSV	COSMIC	COSM1198752
HSSV	COSMIC	COSM1198761
HSSV	COSMIC	COSM1198768
HSSV	COSMIC	COSM1198769
HSSV	COSMIC	COSM1198776
HSSV	COSMIC	COSM1198787
HSSV	COSMIC	COSM1198789
HSSV	COSMIC	COSM1198810
HSSV	COSMIC	COSM1198811
HSSV	COSMIC	COSM1198812
HSSV	COSMIC	COSM1198816
HSSV	COSMIC	COSM1198817
HSSV	COSMIC	COSM1198834
HSSV	COSMIC	COSM1198855
HSSV	COSMIC	COSM1198865
HSSV	COSMIC	COSM119887
HSSV	COSMIC	COSM1198886
HSSV	COSMIC	COSM1198896
HSSV	COSMIC	COSM1198902
HSSV	COSMIC	COSM1198906
HSSV	COSMIC	COSM119892
HSSV	COSMIC	COSM1198936
HSSV	COSMIC	COSM1198940
HSSV	COSMIC	COSM1198942
HSSV	COSMIC	COSM1198946
HSSV	COSMIC	COSM1198992
HSSV	COSMIC	COSM1198994
HSSV	COSMIC	COSM1198997
HSSV	COSMIC	COSM1198998
HSSV	COSMIC	COSM1199014
HSSV	COSMIC	COSM1199015
HSSV	COSMIC	COSM119901
HSSV	COSMIC	COSM1199049
HSSV	COSMIC	COSM1199050
HSSV	COSMIC	COSM1199051
HSSV	COSMIC	COSM1199052
HSSV	COSMIC	COSM1199053
HSSV	COSMIC	COSM1199066
HSSV	COSMIC	COSM1199067
HSSV	COSMIC	COSM1199068
HSSV	COSMIC	COSM119906
HSSV	COSMIC	COSM1199076
HSSV	COSMIC	COSM1199081
HSSV	COSMIC	COSM1199090
HSSV	COSMIC	COSM1199103
HSSV	COSMIC	COSM1199115
HSSV	COSMIC	COSM1199148
HSSV	COSMIC	COSM1199155
HSSV	COSMIC	COSM1199163
HSSV	COSMIC	COSM1199164
HSSV	COSMIC	COSM119916
HSSV	COSMIC	COSM1199170
HSSV	COSMIC	COSM1199171
HSSV	COSMIC	COSM1199172
HSSV	COSMIC	COSM1199173
HSSV	COSMIC	COSM1199174
HSSV	COSMIC	COSM1199175
HSSV	COSMIC	COSM119919
HSSV	COSMIC	COSM119924
HSSV	COSMIC	COSM119928
HSSV	COSMIC	COSM119932
HSSV	COSMIC	COSM1199333
HSSV	COSMIC	COSM1199334
HSSV	COSMIC	COSM1199360
HSSV	COSMIC	COSM1199361
HSSV	COSMIC	COSM1199364
HSSV	COSMIC	COSM1199365
HSSV	COSMIC	COSM1199398
HSSV	COSMIC	COSM1199399
HSSV	COSMIC	COSM1199403
HSSV	COSMIC	COSM1199405
HSSV	COSMIC	COSM1199419
HSSV	COSMIC	COSM1199420
HSSV	COSMIC	COSM1199426
HSSV	COSMIC	COSM1199452
HSSV	COSMIC	COSM1199453
HSSV	COSMIC	COSM1199457
HSSV	COSMIC	COSM1199467
HSSV	COSMIC	COSM1199480
HSSV	COSMIC	COSM1199502
HSSV	COSMIC	COSM119950
HSSV	COSMIC	COSM1199510
HSSV	COSMIC	COSM1199511
HSSV	COSMIC	COSM1199512
HSSV	COSMIC	COSM1199519
HSSV	COSMIC	COSM1199528
HSSV	COSMIC	COSM1199529
HSSV	COSMIC	COSM119952
HSSV	COSMIC	COSM1199537
HSSV	COSMIC	COSM1199548
HSSV	COSMIC	COSM1199560
HSSV	COSMIC	COSM1199562
HSSV	COSMIC	COSM1199585
HSSV	COSMIC	COSM1199597
HSSV	COSMIC	COSM1199598
HSSV	COSMIC	COSM1199611
HSSV	COSMIC	COSM1199612
HSSV	COSMIC	COSM119963
HSSV	COSMIC	COSM1199643
HSSV	COSMIC	COSM119964
HSSV	COSMIC	COSM1199680
HSSV	COSMIC	COSM1199690
HSSV	COSMIC	COSM1199698
HSSV	COSMIC	COSM119969
HSSV	COSMIC	COSM1199725
HSSV	COSMIC	COSM1199726
HSSV	COSMIC	COSM1199744
HSSV	COSMIC	COSM1199746
HSSV	COSMIC	COSM1199747
HSSV	COSMIC	COSM1199749
HSSV	COSMIC	COSM1199750
HSSV	COSMIC	COSM1199762
HSSV	COSMIC	COSM1199776
HSSV	COSMIC	COSM1199777
HSSV	COSMIC	COSM119977
HSSV	COSMIC	COSM1199795
HSSV	COSMIC	COSM1199806
HSSV	COSMIC	COSM1199808
HSSV	COSMIC	COSM1199823
HSSV	COSMIC	COSM1199853
HSSV	COSMIC	COSM1199855
HSSV	COSMIC	COSM1199856
HSSV	COSMIC	COSM1199860
HSSV	COSMIC	COSM1199861
HSSV	COSMIC	COSM1199863
HSSV	COSMIC	COSM119988
HSSV	COSMIC	COSM1199890
HSSV	COSMIC	COSM1199894
HSSV	COSMIC	COSM1199895
HSSV	COSMIC	COSM1199896
HSSV	COSMIC	COSM1199897
HSSV	COSMIC	COSM1199910
HSSV	COSMIC	COSM1199911
HSSV	COSMIC	COSM1199912
HSSV	COSMIC	COSM1199913
HSSV	COSMIC	COSM1199914
HSSV	COSMIC	COSM1199915
HSSV	COSMIC	COSM1199930
HSSV	COSMIC	COSM1199950
HSSV	COSMIC	COSM1199970
HSSV	COSMIC	COSM1199971
HSSV	COSMIC	COSM1199976
HSSV	COSMIC	COSM1199977
HSSV	COSMIC	COSM1200002
HSSV	COSMIC	COSM1200022
HSSV	COSMIC	COSM1200038
HSSV	COSMIC	COSM120003
HSSV	COSMIC	COSM1200040
HSSV	COSMIC	COSM1200050
HSSV	COSMIC	COSM1200051
HSSV	COSMIC	COSM1200052
HSSV	COSMIC	COSM1200056
HSSV	COSMIC	COSM1200058
HSSV	COSMIC	COSM120005
HSSV	COSMIC	COSM1200064
HSSV	COSMIC	COSM1200068
HSSV	COSMIC	COSM120006
HSSV	COSMIC	COSM1200074
HSSV	COSMIC	COSM1200075
HSSV	COSMIC	COSM1200078
HSSV	COSMIC	COSM120007
HSSV	COSMIC	COSM1200108
HSSV	COSMIC	COSM1200109
HSSV	COSMIC	COSM1200110
HSSV	COSMIC	COSM1200114
HSSV	COSMIC	COSM1200129
HSSV	COSMIC	COSM1200130
HSSV	COSMIC	COSM1200133
HSSV	COSMIC	COSM1200134
HSSV	COSMIC	COSM1200156
HSSV	COSMIC	COSM1200158
HSSV	COSMIC	COSM1200159
HSSV	COSMIC	COSM1200169
HSSV	COSMIC	COSM1200171
HSSV	COSMIC	COSM1200173
HSSV	COSMIC	COSM1200174
HSSV	COSMIC	COSM1200179
HSSV	COSMIC	COSM1200185
HSSV	COSMIC	COSM1200195
HSSV	COSMIC	COSM1200196
HSSV	COSMIC	COSM1200211
HSSV	COSMIC	COSM1200219
HSSV	COSMIC	COSM1200232
HSSV	COSMIC	COSM1200234
HSSV	COSMIC	COSM1200236
HSSV	COSMIC	COSM1200253
HSSV	COSMIC	COSM1200270
HSSV	COSMIC	COSM1200281
HSSV	COSMIC	COSM1200306
HSSV	COSMIC	COSM1200312
HSSV	COSMIC	COSM1200334
HSSV	COSMIC	COSM1200335
HSSV	COSMIC	COSM1200345
HSSV	COSMIC	COSM120034
HSSV	COSMIC	COSM1200360
HSSV	COSMIC	COSM1200382
HSSV	COSMIC	COSM1200395
HSSV	COSMIC	COSM1200416
HSSV	COSMIC	COSM1200442
HSSV	COSMIC	COSM1200460
HSSV	COSMIC	COSM1200472
HSSV	COSMIC	COSM1200483
HSSV	COSMIC	COSM1200484
HSSV	COSMIC	COSM1200495
HSSV	COSMIC	COSM1200515
HSSV	COSMIC	COSM1200524
HSSV	COSMIC	COSM1200529
HSSV	COSMIC	COSM1200539
HSSV	COSMIC	COSM1200547
HSSV	COSMIC	COSM1200548
HSSV	COSMIC	COSM1200549
HSSV	COSMIC	COSM1200550
HSSV	COSMIC	COSM1200551
HSSV	COSMIC	COSM1200552
HSSV	COSMIC	COSM1200554
HSSV	COSMIC	COSM1200555
HSSV	COSMIC	COSM1200561
HSSV	COSMIC	COSM1200565
HSSV	COSMIC	COSM120056
HSSV	COSMIC	COSM1200575
HSSV	COSMIC	COSM1200601
HSSV	COSMIC	COSM1200602
HSSV	COSMIC	COSM1200603
HSSV	COSMIC	COSM1200604
HSSV	COSMIC	COSM1200605
HSSV	COSMIC	COSM1200606
HSSV	COSMIC	COSM1200607
HSSV	COSMIC	COSM1200630
HSSV	COSMIC	COSM1200644
HSSV	COSMIC	COSM1200646
HSSV	COSMIC	COSM1200663
HSSV	COSMIC	COSM1200664
HSSV	COSMIC	COSM1200689
HSSV	COSMIC	COSM1200690
HSSV	COSMIC	COSM1200695
HSSV	COSMIC	COSM120069
HSSV	COSMIC	COSM1200700
HSSV	COSMIC	COSM1200723
HSSV	COSMIC	COSM1200763
HSSV	COSMIC	COSM1200784
HSSV	COSMIC	COSM1200798
HSSV	COSMIC	COSM1200803
HSSV	COSMIC	COSM1200805
HSSV	COSMIC	COSM1200828
HSSV	COSMIC	COSM1200832
HSSV	COSMIC	COSM1200843
HSSV	COSMIC	COSM1200844
HSSV	COSMIC	COSM1200856
HSSV	COSMIC	COSM120089
HSSV	COSMIC	COSM1200902
HSSV	COSMIC	COSM120090
HSSV	COSMIC	COSM1200913
HSSV	COSMIC	COSM1200914
HSSV	COSMIC	COSM1200915
HSSV	COSMIC	COSM1200923
HSSV	COSMIC	COSM1200925
HSSV	COSMIC	COSM120093
HSSV	COSMIC	COSM1200947
HSSV	COSMIC	COSM1200953
HSSV	COSMIC	COSM1200954
HSSV	COSMIC	COSM1200955
HSSV	COSMIC	COSM1200956
HSSV	COSMIC	COSM1200957
HSSV	COSMIC	COSM1200958
HSSV	COSMIC	COSM1200963
HSSV	COSMIC	COSM1200965
HSSV	COSMIC	COSM1200969
HSSV	COSMIC	COSM1200971
HSSV	COSMIC	COSM1200972
HSSV	COSMIC	COSM1200973
HSSV	COSMIC	COSM1200974
HSSV	COSMIC	COSM1200975
HSSV	COSMIC	COSM1200976
HSSV	COSMIC	COSM1200977
HSSV	COSMIC	COSM1200978
HSSV	COSMIC	COSM1200979
HSSV	COSMIC	COSM1200980
HSSV	COSMIC	COSM1200981
HSSV	COSMIC	COSM1200982
HSSV	COSMIC	COSM1200989
HSSV	COSMIC	COSM1201000
HSSV	COSMIC	COSM1201023
HSSV	COSMIC	COSM1201026
HSSV	COSMIC	COSM120102
HSSV	COSMIC	COSM1201043
HSSV	COSMIC	COSM1201050
HSSV	COSMIC	COSM1201051
HSSV	COSMIC	COSM1201053
HSSV	COSMIC	COSM1201054
HSSV	COSMIC	COSM1201072
HSSV	COSMIC	COSM1201089
HSSV	COSMIC	COSM1201090
HSSV	COSMIC	COSM1201091
HSSV	COSMIC	COSM1201092
HSSV	COSMIC	COSM1201097
HSSV	COSMIC	COSM1201124
HSSV	COSMIC	COSM1201128
HSSV	COSMIC	COSM1201129
HSSV	COSMIC	COSM1201131
HSSV	COSMIC	COSM1201142
HSSV	COSMIC	COSM1201143
HSSV	COSMIC	COSM1201191
HSSV	COSMIC	COSM1201192
HSSV	COSMIC	COSM1201196
HSSV	COSMIC	COSM1201206
HSSV	COSMIC	COSM120122
HSSV	COSMIC	COSM1201239
HSSV	COSMIC	COSM120123
HSSV	COSMIC	COSM1201240
HSSV	COSMIC	COSM1201242
HSSV	COSMIC	COSM1201243
HSSV	COSMIC	COSM1201244
HSSV	COSMIC	COSM1201248
HSSV	COSMIC	COSM1201256
HSSV	COSMIC	COSM1201264
HSSV	COSMIC	COSM120126
HSSV	COSMIC	COSM1201275
HSSV	COSMIC	COSM1201279
HSSV	COSMIC	COSM1201280
HSSV	COSMIC	COSM1201281
HSSV	COSMIC	COSM1201282
HSSV	COSMIC	COSM1201296
HSSV	COSMIC	COSM120129
HSSV	COSMIC	COSM120131
HSSV	COSMIC	COSM1201322
HSSV	COSMIC	COSM1201323
HSSV	COSMIC	COSM1201337
HSSV	COSMIC	COSM1201340
HSSV	COSMIC	COSM120134
HSSV	COSMIC	COSM120135
HSSV	COSMIC	COSM1201376
HSSV	COSMIC	COSM1201377
HSSV	COSMIC	COSM1201382
HSSV	COSMIC	COSM1201383
HSSV	COSMIC	COSM1201387
HSSV	COSMIC	COSM1201390
HSSV	COSMIC	COSM1201396
HSSV	COSMIC	COSM12013
HSSV	COSMIC	COSM1201406
HSSV	COSMIC	COSM1201410
HSSV	COSMIC	COSM1201418
HSSV	COSMIC	COSM1201419
HSSV	COSMIC	COSM1201423
HSSV	COSMIC	COSM1201444
HSSV	COSMIC	COSM1201445
HSSV	COSMIC	COSM1201483
HSSV	COSMIC	COSM1201484
HSSV	COSMIC	COSM1201486
HSSV	COSMIC	COSM1201487
HSSV	COSMIC	COSM1201488
HSSV	COSMIC	COSM1201509
HSSV	COSMIC	COSM120150
HSSV	COSMIC	COSM1201510
HSSV	COSMIC	COSM1201539
HSSV	COSMIC	COSM1201540
HSSV	COSMIC	COSM1201564
HSSV	COSMIC	COSM1201571
HSSV	COSMIC	COSM1201572
HSSV	COSMIC	COSM1201573
HSSV	COSMIC	COSM1201574
HSSV	COSMIC	COSM1201582
HSSV	COSMIC	COSM1201600
HSSV	COSMIC	COSM1201602
HSSV	COSMIC	COSM1201603
HSSV	COSMIC	COSM1201604
HSSV	COSMIC	COSM1201605
HSSV	COSMIC	COSM1201608
HSSV	COSMIC	COSM1201609
HSSV	COSMIC	COSM1201642
HSSV	COSMIC	COSM1201645
HSSV	COSMIC	COSM1201651
HSSV	COSMIC	COSM1201652
HSSV	COSMIC	COSM1201653
HSSV	COSMIC	COSM1201690
HSSV	COSMIC	COSM1201693
HSSV	COSMIC	COSM1201695
HSSV	COSMIC	COSM1201725
HSSV	COSMIC	COSM1201727
HSSV	COSMIC	COSM1201734
HSSV	COSMIC	COSM1201736
HSSV	COSMIC	COSM1201740
HSSV	COSMIC	COSM1201741
HSSV	COSMIC	COSM1201742
HSSV	COSMIC	COSM1201759
HSSV	COSMIC	COSM1201772
HSSV	COSMIC	COSM1201774
HSSV	COSMIC	COSM1201800
HSSV	COSMIC	COSM1201810
HSSV	COSMIC	COSM1201814
HSSV	COSMIC	COSM1201819
HSSV	COSMIC	COSM1201824
HSSV	COSMIC	COSM1201825
HSSV	COSMIC	COSM1201826
HSSV	COSMIC	COSM1201895
HSSV	COSMIC	COSM1201900
HSSV	COSMIC	COSM1201901
HSSV	COSMIC	COSM1201902
HSSV	COSMIC	COSM1201903
HSSV	COSMIC	COSM1201912
HSSV	COSMIC	COSM1201913
HSSV	COSMIC	COSM1201917
HSSV	COSMIC	COSM1201918
HSSV	COSMIC	COSM1201925
HSSV	COSMIC	COSM1201944
HSSV	COSMIC	COSM1201949
HSSV	COSMIC	COSM1201951
HSSV	COSMIC	COSM1201954
HSSV	COSMIC	COSM1201955
HSSV	COSMIC	COSM1201956
HSSV	COSMIC	COSM1201957
HSSV	COSMIC	COSM1201978
HSSV	COSMIC	COSM1201999
HSSV	COSMIC	COSM1202000
HSSV	COSMIC	COSM1202022
HSSV	COSMIC	COSM1202023
HSSV	COSMIC	COSM1202025
HSSV	COSMIC	COSM1202028
HSSV	COSMIC	COSM1202037
HSSV	COSMIC	COSM1202038
HSSV	COSMIC	COSM1202040
HSSV	COSMIC	COSM1202042
HSSV	COSMIC	COSM1202049
HSSV	COSMIC	COSM1202058
HSSV	COSMIC	COSM1202085
HSSV	COSMIC	COSM1202094
HSSV	COSMIC	COSM1202097
HSSV	COSMIC	COSM1202099
HSSV	COSMIC	COSM1202108
HSSV	COSMIC	COSM1202117
HSSV	COSMIC	COSM1202125
HSSV	COSMIC	COSM1202136
HSSV	COSMIC	COSM1202138
HSSV	COSMIC	COSM1202141
HSSV	COSMIC	COSM1202161
HSSV	COSMIC	COSM1202162
HSSV	COSMIC	COSM1202182
HSSV	COSMIC	COSM1202194
HSSV	COSMIC	COSM1202195
HSSV	COSMIC	COSM1202202
HSSV	COSMIC	COSM1202203
HSSV	COSMIC	COSM1202204
HSSV	COSMIC	COSM1202209
HSSV	COSMIC	COSM1202211
HSSV	COSMIC	COSM1202212
HSSV	COSMIC	COSM1202214
HSSV	COSMIC	COSM1202226
HSSV	COSMIC	COSM1202237
HSSV	COSMIC	COSM1202239
HSSV	COSMIC	COSM1202258
HSSV	COSMIC	COSM1202266
HSSV	COSMIC	COSM1202272
HSSV	COSMIC	COSM1202274
HSSV	COSMIC	COSM1202279
HSSV	COSMIC	COSM1202280
HSSV	COSMIC	COSM1202311
HSSV	COSMIC	COSM1202313
HSSV	COSMIC	COSM1202315
HSSV	COSMIC	COSM1202324
HSSV	COSMIC	COSM1202360
HSSV	COSMIC	COSM1202361
HSSV	COSMIC	COSM1202362
HSSV	COSMIC	COSM1202377
HSSV	COSMIC	COSM1202378
HSSV	COSMIC	COSM1202382
HSSV	COSMIC	COSM1202383
HSSV	COSMIC	COSM1202493
HSSV	COSMIC	COSM1202494
HSSV	COSMIC	COSM1202507
HSSV	COSMIC	COSM1202510
HSSV	COSMIC	COSM1202511
HSSV	COSMIC	COSM1202512
HSSV	COSMIC	COSM1202513
HSSV	COSMIC	COSM1202548
HSSV	COSMIC	COSM1202549
HSSV	COSMIC	COSM1202557
HSSV	COSMIC	COSM1202593
HSSV	COSMIC	COSM1202597
HSSV	COSMIC	COSM1202598
HSSV	COSMIC	COSM1202607
HSSV	COSMIC	COSM1202608
HSSV	COSMIC	COSM1202609
HSSV	COSMIC	COSM1202610
HSSV	COSMIC	COSM1202621
HSSV	COSMIC	COSM1202622
HSSV	COSMIC	COSM1202626
HSSV	COSMIC	COSM1202631
HSSV	COSMIC	COSM1202633
HSSV	COSMIC	COSM1202635
HSSV	COSMIC	COSM1202637
HSSV	COSMIC	COSM1202645
HSSV	COSMIC	COSM1202648
HSSV	COSMIC	COSM1202649
HSSV	COSMIC	COSM1202650
HSSV	COSMIC	COSM1202653
HSSV	COSMIC	COSM1202657
HSSV	COSMIC	COSM1202662
HSSV	COSMIC	COSM1202665
HSSV	COSMIC	COSM1202687
HSSV	COSMIC	COSM1202688
HSSV	COSMIC	COSM1202694
HSSV	COSMIC	COSM1202697
HSSV	COSMIC	COSM1202699
HSSV	COSMIC	COSM1202701
HSSV	COSMIC	COSM1202702
HSSV	COSMIC	COSM1202719
HSSV	COSMIC	COSM1202763
HSSV	COSMIC	COSM1202764
HSSV	COSMIC	COSM1202765
HSSV	COSMIC	COSM1202767
HSSV	COSMIC	COSM1202771
HSSV	COSMIC	COSM1202775
HSSV	COSMIC	COSM1202776
HSSV	COSMIC	COSM1202816
HSSV	COSMIC	COSM1202821
HSSV	COSMIC	COSM1202826
HSSV	COSMIC	COSM1202827
HSSV	COSMIC	COSM1202829
HSSV	COSMIC	COSM1202842
HSSV	COSMIC	COSM1202847
HSSV	COSMIC	COSM1202868
HSSV	COSMIC	COSM1202894
HSSV	COSMIC	COSM1202897
HSSV	COSMIC	COSM1202902
HSSV	COSMIC	COSM1202911
HSSV	COSMIC	COSM1202912
HSSV	COSMIC	COSM1202914
HSSV	COSMIC	COSM1202921
HSSV	COSMIC	COSM1202922
HSSV	COSMIC	COSM1202923
HSSV	COSMIC	COSM1202926
HSSV	COSMIC	COSM1202927
HSSV	COSMIC	COSM1202938
HSSV	COSMIC	COSM1202939
HSSV	COSMIC	COSM1202943
HSSV	COSMIC	COSM1202944
HSSV	COSMIC	COSM1202981
HSSV	COSMIC	COSM1202989
HSSV	COSMIC	COSM1202990
HSSV	COSMIC	COSM1202991
HSSV	COSMIC	COSM1203011
HSSV	COSMIC	COSM1203030
HSSV	COSMIC	COSM1203035
HSSV	COSMIC	COSM1203037
HSSV	COSMIC	COSM1203059
HSSV	COSMIC	COSM1203069
HSSV	COSMIC	COSM1203072
HSSV	COSMIC	COSM1203083
HSSV	COSMIC	COSM1203084
HSSV	COSMIC	COSM1203102
HSSV	COSMIC	COSM1203107
HSSV	COSMIC	COSM1203109
HSSV	COSMIC	COSM1203110
HSSV	COSMIC	COSM1203115
HSSV	COSMIC	COSM1203156
HSSV	COSMIC	COSM1203159
HSSV	COSMIC	COSM1203167
HSSV	COSMIC	COSM1203170
HSSV	COSMIC	COSM1203171
HSSV	COSMIC	COSM1203179
HSSV	COSMIC	COSM1203184
HSSV	COSMIC	COSM1203188
HSSV	COSMIC	COSM1203190
HSSV	COSMIC	COSM1203192
HSSV	COSMIC	COSM1203193
HSSV	COSMIC	COSM1203194
HSSV	COSMIC	COSM1203195
HSSV	COSMIC	COSM1203196
HSSV	COSMIC	COSM1203197
HSSV	COSMIC	COSM1203198
HSSV	COSMIC	COSM1203199
HSSV	COSMIC	COSM1203209
HSSV	COSMIC	COSM1203210
HSSV	COSMIC	COSM1203217
HSSV	COSMIC	COSM1203224
HSSV	COSMIC	COSM1203231
HSSV	COSMIC	COSM1203242
HSSV	COSMIC	COSM1203251
HSSV	COSMIC	COSM1203252
HSSV	COSMIC	COSM1203253
HSSV	COSMIC	COSM1203261
HSSV	COSMIC	COSM1203262
HSSV	COSMIC	COSM1203269
HSSV	COSMIC	COSM1203270
HSSV	COSMIC	COSM1203276
HSSV	COSMIC	COSM1203299
HSSV	COSMIC	COSM1203329
HSSV	COSMIC	COSM1203330
HSSV	COSMIC	COSM1203344
HSSV	COSMIC	COSM1203359
HSSV	COSMIC	COSM1203360
HSSV	COSMIC	COSM1203361
HSSV	COSMIC	COSM1203367
HSSV	COSMIC	COSM1203368
HSSV	COSMIC	COSM1203371
HSSV	COSMIC	COSM1203372
HSSV	COSMIC	COSM1203392
HSSV	COSMIC	COSM1203393
HSSV	COSMIC	COSM1203405
HSSV	COSMIC	COSM1203406
HSSV	COSMIC	COSM1203414
HSSV	COSMIC	COSM1203416
HSSV	COSMIC	COSM1203418
HSSV	COSMIC	COSM1203419
HSSV	COSMIC	COSM1203423
HSSV	COSMIC	COSM1203424
HSSV	COSMIC	COSM1203440
HSSV	COSMIC	COSM1203441
HSSV	COSMIC	COSM1203471
HSSV	COSMIC	COSM1203472
HSSV	COSMIC	COSM1203476
HSSV	COSMIC	COSM1203477
HSSV	COSMIC	COSM1203478
HSSV	COSMIC	COSM1203479
HSSV	COSMIC	COSM1203489
HSSV	COSMIC	COSM1203490
HSSV	COSMIC	COSM1203491
HSSV	COSMIC	COSM1203499
HSSV	COSMIC	COSM1203500
HSSV	COSMIC	COSM1203509
HSSV	COSMIC	COSM1203510
HSSV	COSMIC	COSM1203513
HSSV	COSMIC	COSM1203514
HSSV	COSMIC	COSM1203516
HSSV	COSMIC	COSM1203518
HSSV	COSMIC	COSM1203525
HSSV	COSMIC	COSM1203526
HSSV	COSMIC	COSM1203541
HSSV	COSMIC	COSM1203547
HSSV	COSMIC	COSM1203548
HSSV	COSMIC	COSM1203558
HSSV	COSMIC	COSM1203561
HSSV	COSMIC	COSM1203569
HSSV	COSMIC	COSM1203570
HSSV	COSMIC	COSM1203573
HSSV	COSMIC	COSM1203576
HSSV	COSMIC	COSM1203590
HSSV	COSMIC	COSM1203613
HSSV	COSMIC	COSM1203614
HSSV	COSMIC	COSM1203615
HSSV	COSMIC	COSM1203635
HSSV	COSMIC	COSM1203641
HSSV	COSMIC	COSM1203646
HSSV	COSMIC	COSM1203647
HSSV	COSMIC	COSM1203652
HSSV	COSMIC	COSM1203686
HSSV	COSMIC	COSM1203687
HSSV	COSMIC	COSM1203693
HSSV	COSMIC	COSM1203694
HSSV	COSMIC	COSM1203714
HSSV	COSMIC	COSM1203715
HSSV	COSMIC	COSM1203721
HSSV	COSMIC	COSM1203727
HSSV	COSMIC	COSM1203753
HSSV	COSMIC	COSM1203754
HSSV	COSMIC	COSM1203761
HSSV	COSMIC	COSM1203774
HSSV	COSMIC	COSM1203777
HSSV	COSMIC	COSM1203856
HSSV	COSMIC	COSM1203858
HSSV	COSMIC	COSM1203859
HSSV	COSMIC	COSM1203860
HSSV	COSMIC	COSM1203861
HSSV	COSMIC	COSM1203862
HSSV	COSMIC	COSM1203864
HSSV	COSMIC	COSM1203865
HSSV	COSMIC	COSM1203871
HSSV	COSMIC	COSM1203874
HSSV	COSMIC	COSM1203875
HSSV	COSMIC	COSM1203877
HSSV	COSMIC	COSM1203878
HSSV	COSMIC	COSM1203879
HSSV	COSMIC	COSM1203880
HSSV	COSMIC	COSM1203881
HSSV	COSMIC	COSM1203884
HSSV	COSMIC	COSM1203885
HSSV	COSMIC	COSM1203892
HSSV	COSMIC	COSM1203899
HSSV	COSMIC	COSM1203900
HSSV	COSMIC	COSM1203931
HSSV	COSMIC	COSM1203932
HSSV	COSMIC	COSM1203943
HSSV	COSMIC	COSM1203944
HSSV	COSMIC	COSM1203947
HSSV	COSMIC	COSM1203948
HSSV	COSMIC	COSM1203977
HSSV	COSMIC	COSM1204020
HSSV	COSMIC	COSM1204028
HSSV	COSMIC	COSM1204115
HSSV	COSMIC	COSM1204116
HSSV	COSMIC	COSM1204164
HSSV	COSMIC	COSM1204169
HSSV	COSMIC	COSM1204170
HSSV	COSMIC	COSM1204177
HSSV	COSMIC	COSM1204178
HSSV	COSMIC	COSM1204180
HSSV	COSMIC	COSM1204185
HSSV	COSMIC	COSM1204188
HSSV	COSMIC	COSM1204209
HSSV	COSMIC	COSM1204211
HSSV	COSMIC	COSM1204227
HSSV	COSMIC	COSM1204228
HSSV	COSMIC	COSM1204230
HSSV	COSMIC	COSM1204231
HSSV	COSMIC	COSM1204234
HSSV	COSMIC	COSM1204240
HSSV	COSMIC	COSM1204252
HSSV	COSMIC	COSM1204253
HSSV	COSMIC	COSM1204257
HSSV	COSMIC	COSM1204264
HSSV	COSMIC	COSM1204265
HSSV	COSMIC	COSM1204266
HSSV	COSMIC	COSM1204270
HSSV	COSMIC	COSM1204271
HSSV	COSMIC	COSM1204274
HSSV	COSMIC	COSM1204290
HSSV	COSMIC	COSM1204292
HSSV	COSMIC	COSM1204295
HSSV	COSMIC	COSM1204321
HSSV	COSMIC	COSM1204325
HSSV	COSMIC	COSM1204327
HSSV	COSMIC	COSM1204328
HSSV	COSMIC	COSM1204332
HSSV	COSMIC	COSM1204338
HSSV	COSMIC	COSM1204363
HSSV	COSMIC	COSM1204364
HSSV	COSMIC	COSM1204393
HSSV	COSMIC	COSM1204396
HSSV	COSMIC	COSM1204403
HSSV	COSMIC	COSM1204420
HSSV	COSMIC	COSM1204421
HSSV	COSMIC	COSM1204424
HSSV	COSMIC	COSM1204425
HSSV	COSMIC	COSM1204427
HSSV	COSMIC	COSM1204437
HSSV	COSMIC	COSM1204446
HSSV	COSMIC	COSM1204450
HSSV	COSMIC	COSM1204451
HSSV	COSMIC	COSM1204452
HSSV	COSMIC	COSM1204453
HSSV	COSMIC	COSM1204460
HSSV	COSMIC	COSM1204461
HSSV	COSMIC	COSM1204465
HSSV	COSMIC	COSM1204467
HSSV	COSMIC	COSM1204468
HSSV	COSMIC	COSM1204476
HSSV	COSMIC	COSM1204479
HSSV	COSMIC	COSM1204480
HSSV	COSMIC	COSM1204481
HSSV	COSMIC	COSM1204482
HSSV	COSMIC	COSM1204501
HSSV	COSMIC	COSM1204502
HSSV	COSMIC	COSM1204504
HSSV	COSMIC	COSM1204507
HSSV	COSMIC	COSM1204516
HSSV	COSMIC	COSM1204520
HSSV	COSMIC	COSM1204521
HSSV	COSMIC	COSM1204526
HSSV	COSMIC	COSM1204527
HSSV	COSMIC	COSM1204534
HSSV	COSMIC	COSM1204535
HSSV	COSMIC	COSM1204541
HSSV	COSMIC	COSM1204585
HSSV	COSMIC	COSM1204597
HSSV	COSMIC	COSM1204649
HSSV	COSMIC	COSM1204650
HSSV	COSMIC	COSM1204674
HSSV	COSMIC	COSM1204687
HSSV	COSMIC	COSM1204688
HSSV	COSMIC	COSM1204691
HSSV	COSMIC	COSM1204692
HSSV	COSMIC	COSM1204702
HSSV	COSMIC	COSM1204703
HSSV	COSMIC	COSM1204706
HSSV	COSMIC	COSM1204707
HSSV	COSMIC	COSM1204708
HSSV	COSMIC	COSM1204709
HSSV	COSMIC	COSM1204711
HSSV	COSMIC	COSM1204712
HSSV	COSMIC	COSM1204713
HSSV	COSMIC	COSM1204714
HSSV	COSMIC	COSM1204741
HSSV	COSMIC	COSM1204747
HSSV	COSMIC	COSM1204748
HSSV	COSMIC	COSM1204755
HSSV	COSMIC	COSM1204758
HSSV	COSMIC	COSM1204762
HSSV	COSMIC	COSM1204763
HSSV	COSMIC	COSM1204845
HSSV	COSMIC	COSM1204852
HSSV	COSMIC	COSM1204856
HSSV	COSMIC	COSM1204871
HSSV	COSMIC	COSM1204872
HSSV	COSMIC	COSM1204890
HSSV	COSMIC	COSM1204891
HSSV	COSMIC	COSM1204900
HSSV	COSMIC	COSM1204905
HSSV	COSMIC	COSM1204910
HSSV	COSMIC	COSM1204943
HSSV	COSMIC	COSM1204961
HSSV	COSMIC	COSM120496
HSSV	COSMIC	COSM1204980
HSSV	COSMIC	COSM1204982
HSSV	COSMIC	COSM1204983
HSSV	COSMIC	COSM1204984
HSSV	COSMIC	COSM1204986
HSSV	COSMIC	COSM1204992
HSSV	COSMIC	COSM1204993
HSSV	COSMIC	COSM1204994
HSSV	COSMIC	COSM1204995
HSSV	COSMIC	COSM1205003
HSSV	COSMIC	COSM1205033
HSSV	COSMIC	COSM1205034
HSSV	COSMIC	COSM1205041
HSSV	COSMIC	COSM1205056
HSSV	COSMIC	COSM1205057
HSSV	COSMIC	COSM1205059
HSSV	COSMIC	COSM1205068
HSSV	COSMIC	COSM1205072
HSSV	COSMIC	COSM1205073
HSSV	COSMIC	COSM1205074
HSSV	COSMIC	COSM1205087
HSSV	COSMIC	COSM1205088
HSSV	COSMIC	COSM1205099
HSSV	COSMIC	COSM1205100
HSSV	COSMIC	COSM1205119
HSSV	COSMIC	COSM1205120
HSSV	COSMIC	COSM1205129
HSSV	COSMIC	COSM1205130
HSSV	COSMIC	COSM1205134
HSSV	COSMIC	COSM1205136
HSSV	COSMIC	COSM1205137
HSSV	COSMIC	COSM1205139
HSSV	COSMIC	COSM1205141
HSSV	COSMIC	COSM1205155
HSSV	COSMIC	COSM1205156
HSSV	COSMIC	COSM1205157
HSSV	COSMIC	COSM1205164
HSSV	COSMIC	COSM1205165
HSSV	COSMIC	COSM1205166
HSSV	COSMIC	COSM1205169
HSSV	COSMIC	COSM1205183
HSSV	COSMIC	COSM1205184
HSSV	COSMIC	COSM1205185
HSSV	COSMIC	COSM1205186
HSSV	COSMIC	COSM1205194
HSSV	COSMIC	COSM1205201
HSSV	COSMIC	COSM1205218
HSSV	COSMIC	COSM1205219
HSSV	COSMIC	COSM1205228
HSSV	COSMIC	COSM1205234
HSSV	COSMIC	COSM1205235
HSSV	COSMIC	COSM1205236
HSSV	COSMIC	COSM1205246
HSSV	COSMIC	COSM1205257
HSSV	COSMIC	COSM1205258
HSSV	COSMIC	COSM1205261
HSSV	COSMIC	COSM1205265
HSSV	COSMIC	COSM1205269
HSSV	COSMIC	COSM1205272
HSSV	COSMIC	COSM1205297
HSSV	COSMIC	COSM1205298
HSSV	COSMIC	COSM1205299
HSSV	COSMIC	COSM1205310
HSSV	COSMIC	COSM1205314
HSSV	COSMIC	COSM1205315
HSSV	COSMIC	COSM1205320
HSSV	COSMIC	COSM1205344
HSSV	COSMIC	COSM1205346
HSSV	COSMIC	COSM1205347
HSSV	COSMIC	COSM1205349
HSSV	COSMIC	COSM1205371
HSSV	COSMIC	COSM1205373
HSSV	COSMIC	COSM1205377
HSSV	COSMIC	COSM1205384
HSSV	COSMIC	COSM1205385
HSSV	COSMIC	COSM1205398
HSSV	COSMIC	COSM1205432
HSSV	COSMIC	COSM1205434
HSSV	COSMIC	COSM1205436
HSSV	COSMIC	COSM1205476
HSSV	COSMIC	COSM1205524
HSSV	COSMIC	COSM1205534
HSSV	COSMIC	COSM1205536
HSSV	COSMIC	COSM1205539
HSSV	COSMIC	COSM1205559
HSSV	COSMIC	COSM1205562
HSSV	COSMIC	COSM1205566
HSSV	COSMIC	COSM1205579
HSSV	COSMIC	COSM1205580
HSSV	COSMIC	COSM1205590
HSSV	COSMIC	COSM1205607
HSSV	COSMIC	COSM1205612
HSSV	COSMIC	COSM1205615
HSSV	COSMIC	COSM1205622
HSSV	COSMIC	COSM1205629
HSSV	COSMIC	COSM1205636
HSSV	COSMIC	COSM1205640
HSSV	COSMIC	COSM1205651
HSSV	COSMIC	COSM1205657
HSSV	COSMIC	COSM1205658
HSSV	COSMIC	COSM1205659
HSSV	COSMIC	COSM1205675
HSSV	COSMIC	COSM1205678
HSSV	COSMIC	COSM1205690
HSSV	COSMIC	COSM1205691
HSSV	COSMIC	COSM1205698
HSSV	COSMIC	COSM1205699
HSSV	COSMIC	COSM1205718
HSSV	COSMIC	COSM1205719
HSSV	COSMIC	COSM1205747
HSSV	COSMIC	COSM1205775
HSSV	COSMIC	COSM1205779
HSSV	COSMIC	COSM1205780
HSSV	COSMIC	COSM1205798
HSSV	COSMIC	COSM1205816
HSSV	COSMIC	COSM1205828
HSSV	COSMIC	COSM1205833
HSSV	COSMIC	COSM1205835
HSSV	COSMIC	COSM1205836
HSSV	COSMIC	COSM1205838
HSSV	COSMIC	COSM1205839
HSSV	COSMIC	COSM1205842
HSSV	COSMIC	COSM1205843
HSSV	COSMIC	COSM1205861
HSSV	COSMIC	COSM1205862
HSSV	COSMIC	COSM1205864
HSSV	COSMIC	COSM1205865
HSSV	COSMIC	COSM1205870
HSSV	COSMIC	COSM1205914
HSSV	COSMIC	COSM1205973
HSSV	COSMIC	COSM1205990
HSSV	COSMIC	COSM1206014
HSSV	COSMIC	COSM1206028
HSSV	COSMIC	COSM1206030
HSSV	COSMIC	COSM1206041
HSSV	COSMIC	COSM1206044
HSSV	COSMIC	COSM1206045
HSSV	COSMIC	COSM1206073
HSSV	COSMIC	COSM1206074
HSSV	COSMIC	COSM1206085
HSSV	COSMIC	COSM1206086
HSSV	COSMIC	COSM1206090
HSSV	COSMIC	COSM1206093
HSSV	COSMIC	COSM1206095
HSSV	COSMIC	COSM1206102
HSSV	COSMIC	COSM1206103
HSSV	COSMIC	COSM1206104
HSSV	COSMIC	COSM1206105
HSSV	COSMIC	COSM1206117
HSSV	COSMIC	COSM1206118
HSSV	COSMIC	COSM1206124
HSSV	COSMIC	COSM1206128
HSSV	COSMIC	COSM1206131
HSSV	COSMIC	COSM1206153
HSSV	COSMIC	COSM1206154
HSSV	COSMIC	COSM1206158
HSSV	COSMIC	COSM1206159
HSSV	COSMIC	COSM1206160
HSSV	COSMIC	COSM1206161
HSSV	COSMIC	COSM1206162
HSSV	COSMIC	COSM1206163
HSSV	COSMIC	COSM1206164
HSSV	COSMIC	COSM1206165
HSSV	COSMIC	COSM1206166
HSSV	COSMIC	COSM1206174
HSSV	COSMIC	COSM1206191
HSSV	COSMIC	COSM1206221
HSSV	COSMIC	COSM1206235
HSSV	COSMIC	COSM1206260
HSSV	COSMIC	COSM1206261
HSSV	COSMIC	COSM1206262
HSSV	COSMIC	COSM1206263
HSSV	COSMIC	COSM1206264
HSSV	COSMIC	COSM1206265
HSSV	COSMIC	COSM1206274
HSSV	COSMIC	COSM1206275
HSSV	COSMIC	COSM1206284
HSSV	COSMIC	COSM1206285
HSSV	COSMIC	COSM1206286
HSSV	COSMIC	COSM1206287
HSSV	COSMIC	COSM1206288
HSSV	COSMIC	COSM1206289
HSSV	COSMIC	COSM1206290
HSSV	COSMIC	COSM1206291
HSSV	COSMIC	COSM1206292
HSSV	COSMIC	COSM1206293
HSSV	COSMIC	COSM1206304
HSSV	COSMIC	COSM1206305
HSSV	COSMIC	COSM1206306
HSSV	COSMIC	COSM1206316
HSSV	COSMIC	COSM1206317
HSSV	COSMIC	COSM1206320
HSSV	COSMIC	COSM1206323
HSSV	COSMIC	COSM1206365
HSSV	COSMIC	COSM1206370
HSSV	COSMIC	COSM1206371
HSSV	COSMIC	COSM1206373
HSSV	COSMIC	COSM1206389
HSSV	COSMIC	COSM1206391
HSSV	COSMIC	COSM1206392
HSSV	COSMIC	COSM1206393
HSSV	COSMIC	COSM1206407
HSSV	COSMIC	COSM1206408
HSSV	COSMIC	COSM1206439
HSSV	COSMIC	COSM1206447
HSSV	COSMIC	COSM1206450
HSSV	COSMIC	COSM1206456
HSSV	COSMIC	COSM1206457
HSSV	COSMIC	COSM1206469
HSSV	COSMIC	COSM1206470
HSSV	COSMIC	COSM1206483
HSSV	COSMIC	COSM1206489
HSSV	COSMIC	COSM1206503
HSSV	COSMIC	COSM1206504
HSSV	COSMIC	COSM1206513
HSSV	COSMIC	COSM1206514
HSSV	COSMIC	COSM1206519
HSSV	COSMIC	COSM1206522
HSSV	COSMIC	COSM1206523
HSSV	COSMIC	COSM1206528
HSSV	COSMIC	COSM1206530
HSSV	COSMIC	COSM1206531
HSSV	COSMIC	COSM1206537
HSSV	COSMIC	COSM1206543
HSSV	COSMIC	COSM1206547
HSSV	COSMIC	COSM1206596
HSSV	COSMIC	COSM1206597
HSSV	COSMIC	COSM1206598
HSSV	COSMIC	COSM1206599
HSSV	COSMIC	COSM1206600
HSSV	COSMIC	COSM1206604
HSSV	COSMIC	COSM1206605
HSSV	COSMIC	COSM1206608
HSSV	COSMIC	COSM1206609
HSSV	COSMIC	COSM1206624
HSSV	COSMIC	COSM1206625
HSSV	COSMIC	COSM1206685
HSSV	COSMIC	COSM1206686
HSSV	COSMIC	COSM1206687
HSSV	COSMIC	COSM1206688
HSSV	COSMIC	COSM1206689
HSSV	COSMIC	COSM1206690
HSSV	COSMIC	COSM1206745
HSSV	COSMIC	COSM1206756
HSSV	COSMIC	COSM1206757
HSSV	COSMIC	COSM1206758
HSSV	COSMIC	COSM1206759
HSSV	COSMIC	COSM1206762
HSSV	COSMIC	COSM1206766
HSSV	COSMIC	COSM1206767
HSSV	COSMIC	COSM1206785
HSSV	COSMIC	COSM1206792
HSSV	COSMIC	COSM1206793
HSSV	COSMIC	COSM1206794
HSSV	COSMIC	COSM1206795
HSSV	COSMIC	COSM1206798
HSSV	COSMIC	COSM1206799
HSSV	COSMIC	COSM1206800
HSSV	COSMIC	COSM1206801
HSSV	COSMIC	COSM1206804
HSSV	COSMIC	COSM1206810
HSSV	COSMIC	COSM1206823
HSSV	COSMIC	COSM1206833
HSSV	COSMIC	COSM1206859
HSSV	COSMIC	COSM1206868
HSSV	COSMIC	COSM1206869
HSSV	COSMIC	COSM1206873
HSSV	COSMIC	COSM1206947
HSSV	COSMIC	COSM1206969
HSSV	COSMIC	COSM1206970
HSSV	COSMIC	COSM1206992
HSSV	COSMIC	COSM1206994
HSSV	COSMIC	COSM1206995
HSSV	COSMIC	COSM1206997
HSSV	COSMIC	COSM1206998
HSSV	COSMIC	COSM1207001
HSSV	COSMIC	COSM1207017
HSSV	COSMIC	COSM1207026
HSSV	COSMIC	COSM1207037
HSSV	COSMIC	COSM1207038
HSSV	COSMIC	COSM1207083
HSSV	COSMIC	COSM1207084
HSSV	COSMIC	COSM1207085
HSSV	COSMIC	COSM1207086
HSSV	COSMIC	COSM1207092
HSSV	COSMIC	COSM1207093
HSSV	COSMIC	COSM1207094
HSSV	COSMIC	COSM1207095
HSSV	COSMIC	COSM1207096
HSSV	COSMIC	COSM1207115
HSSV	COSMIC	COSM1207116
HSSV	COSMIC	COSM1207122
HSSV	COSMIC	COSM1207132
HSSV	COSMIC	COSM1207155
HSSV	COSMIC	COSM1207156
HSSV	COSMIC	COSM1207161
HSSV	COSMIC	COSM1207162
HSSV	COSMIC	COSM1207176
HSSV	COSMIC	COSM1207188
HSSV	COSMIC	COSM1207189
HSSV	COSMIC	COSM1207196
HSSV	COSMIC	COSM1207198
HSSV	COSMIC	COSM1207199
HSSV	COSMIC	COSM1207201
HSSV	COSMIC	COSM1207202
HSSV	COSMIC	COSM1207216
HSSV	COSMIC	COSM1207217
HSSV	COSMIC	COSM1207218
HSSV	COSMIC	COSM1207221
HSSV	COSMIC	COSM1207222
HSSV	COSMIC	COSM1207225
HSSV	COSMIC	COSM1207228
HSSV	COSMIC	COSM1207229
HSSV	COSMIC	COSM1207232
HSSV	COSMIC	COSM1207247
HSSV	COSMIC	COSM1207248
HSSV	COSMIC	COSM1207279
HSSV	COSMIC	COSM1207280
HSSV	COSMIC	COSM1207281
HSSV	COSMIC	COSM1207283
HSSV	COSMIC	COSM1207294
HSSV	COSMIC	COSM1207299
HSSV	COSMIC	COSM1207309
HSSV	COSMIC	COSM1207319
HSSV	COSMIC	COSM1207338
HSSV	COSMIC	COSM1207339
HSSV	COSMIC	COSM1207340
HSSV	COSMIC	COSM1207341
HSSV	COSMIC	COSM1207345
HSSV	COSMIC	COSM1207346
HSSV	COSMIC	COSM1207363
HSSV	COSMIC	COSM1207367
HSSV	COSMIC	COSM1207372
HSSV	COSMIC	COSM1207381
HSSV	COSMIC	COSM1207405
HSSV	COSMIC	COSM1207414
HSSV	COSMIC	COSM1207426
HSSV	COSMIC	COSM1207433
HSSV	COSMIC	COSM1207442
HSSV	COSMIC	COSM1207443
HSSV	COSMIC	COSM1207465
HSSV	COSMIC	COSM1207487
HSSV	COSMIC	COSM1207488
HSSV	COSMIC	COSM1207489
HSSV	COSMIC	COSM1207504
HSSV	COSMIC	COSM1207525
HSSV	COSMIC	COSM1207527
HSSV	COSMIC	COSM1207558
HSSV	COSMIC	COSM1207579
HSSV	COSMIC	COSM1207587
HSSV	COSMIC	COSM1207590
HSSV	COSMIC	COSM1207615
HSSV	COSMIC	COSM1207616
HSSV	COSMIC	COSM1207628
HSSV	COSMIC	COSM1207636
HSSV	COSMIC	COSM1207639
HSSV	COSMIC	COSM1207650
HSSV	COSMIC	COSM1207659
HSSV	COSMIC	COSM1207660
HSSV	COSMIC	COSM1207694
HSSV	COSMIC	COSM1207708
HSSV	COSMIC	COSM1207722
HSSV	COSMIC	COSM1207756
HSSV	COSMIC	COSM1207766
HSSV	COSMIC	COSM1207778
HSSV	COSMIC	COSM1207785
HSSV	COSMIC	COSM1207786
HSSV	COSMIC	COSM1207787
HSSV	COSMIC	COSM1207789
HSSV	COSMIC	COSM1207790
HSSV	COSMIC	COSM1207791
HSSV	COSMIC	COSM1207792
HSSV	COSMIC	COSM1207808
HSSV	COSMIC	COSM1207822
HSSV	COSMIC	COSM1207833
HSSV	COSMIC	COSM1207835
HSSV	COSMIC	COSM1207836
HSSV	COSMIC	COSM1207837
HSSV	COSMIC	COSM1207857
HSSV	COSMIC	COSM1207891
HSSV	COSMIC	COSM1207893
HSSV	COSMIC	COSM1207894
HSSV	COSMIC	COSM1207899
HSSV	COSMIC	COSM1207919
HSSV	COSMIC	COSM1207932
HSSV	COSMIC	COSM1207956
HSSV	COSMIC	COSM1207958
HSSV	COSMIC	COSM1207959
HSSV	COSMIC	COSM1207960
HSSV	COSMIC	COSM1207961
HSSV	COSMIC	COSM1207963
HSSV	COSMIC	COSM1207964
HSSV	COSMIC	COSM1207977
HSSV	COSMIC	COSM1207980
HSSV	COSMIC	COSM1207981
HSSV	COSMIC	COSM1207990
HSSV	COSMIC	COSM1207998
HSSV	COSMIC	COSM1208005
HSSV	COSMIC	COSM1208008
HSSV	COSMIC	COSM1208012
HSSV	COSMIC	COSM1208013
HSSV	COSMIC	COSM1208014
HSSV	COSMIC	COSM1208015
HSSV	COSMIC	COSM1208025
HSSV	COSMIC	COSM1208031
HSSV	COSMIC	COSM1208037
HSSV	COSMIC	COSM1208038
HSSV	COSMIC	COSM1208044
HSSV	COSMIC	COSM1208046
HSSV	COSMIC	COSM1208100
HSSV	COSMIC	COSM1208102
HSSV	COSMIC	COSM1208108
HSSV	COSMIC	COSM1208109
HSSV	COSMIC	COSM1208110
HSSV	COSMIC	COSM1208111
HSSV	COSMIC	COSM1208112
HSSV	COSMIC	COSM1208113
HSSV	COSMIC	COSM1208120
HSSV	COSMIC	COSM1208121
HSSV	COSMIC	COSM1208137
HSSV	COSMIC	COSM1208139
HSSV	COSMIC	COSM1208147
HSSV	COSMIC	COSM1208148
HSSV	COSMIC	COSM1208167
HSSV	COSMIC	COSM1208185
HSSV	COSMIC	COSM1208195
HSSV	COSMIC	COSM1208196
HSSV	COSMIC	COSM1208197
HSSV	COSMIC	COSM1208202
HSSV	COSMIC	COSM1208203
HSSV	COSMIC	COSM1208208
HSSV	COSMIC	COSM1208209
HSSV	COSMIC	COSM1208219
HSSV	COSMIC	COSM1208220
HSSV	COSMIC	COSM1208228
HSSV	COSMIC	COSM1208229
HSSV	COSMIC	COSM1208230
HSSV	COSMIC	COSM1208233
HSSV	COSMIC	COSM1208236
HSSV	COSMIC	COSM1208243
HSSV	COSMIC	COSM1208256
HSSV	COSMIC	COSM1208262
HSSV	COSMIC	COSM1208264
HSSV	COSMIC	COSM1208269
HSSV	COSMIC	COSM1208270
HSSV	COSMIC	COSM1208281
HSSV	COSMIC	COSM1208300
HSSV	COSMIC	COSM1208302
HSSV	COSMIC	COSM1208311
HSSV	COSMIC	COSM1208312
HSSV	COSMIC	COSM1208315
HSSV	COSMIC	COSM1208316
HSSV	COSMIC	COSM120833
HSSV	COSMIC	COSM1208345
HSSV	COSMIC	COSM1208355
HSSV	COSMIC	COSM1208357
HSSV	COSMIC	COSM1208359
HSSV	COSMIC	COSM1208380
HSSV	COSMIC	COSM1208382
HSSV	COSMIC	COSM1208383
HSSV	COSMIC	COSM1208387
HSSV	COSMIC	COSM1208396
HSSV	COSMIC	COSM1208397
HSSV	COSMIC	COSM1208398
HSSV	COSMIC	COSM1208399
HSSV	COSMIC	COSM1208408
HSSV	COSMIC	COSM1208410
HSSV	COSMIC	COSM1208423
HSSV	COSMIC	COSM1208435
HSSV	COSMIC	COSM1208439
HSSV	COSMIC	COSM1208464
HSSV	COSMIC	COSM1208480
HSSV	COSMIC	COSM1208481
HSSV	COSMIC	COSM1208482
HSSV	COSMIC	COSM1208483
HSSV	COSMIC	COSM1208484
HSSV	COSMIC	COSM1208485
HSSV	COSMIC	COSM1208493
HSSV	COSMIC	COSM1208513
HSSV	COSMIC	COSM1208515
HSSV	COSMIC	COSM1208517
HSSV	COSMIC	COSM120851
HSSV	COSMIC	COSM1208525
HSSV	COSMIC	COSM1208527
HSSV	COSMIC	COSM1208529
HSSV	COSMIC	COSM1208531
HSSV	COSMIC	COSM1208548
HSSV	COSMIC	COSM1208571
HSSV	COSMIC	COSM1208596
HSSV	COSMIC	COSM1208609
HSSV	COSMIC	COSM120862
HSSV	COSMIC	COSM1208644
HSSV	COSMIC	COSM1208648
HSSV	COSMIC	COSM1208649
HSSV	COSMIC	COSM1208655
HSSV	COSMIC	COSM1208656
HSSV	COSMIC	COSM1208670
HSSV	COSMIC	COSM1208671
HSSV	COSMIC	COSM1208673
HSSV	COSMIC	COSM1208678
HSSV	COSMIC	COSM1208680
HSSV	COSMIC	COSM1208681
HSSV	COSMIC	COSM1208685
HSSV	COSMIC	COSM1208702
HSSV	COSMIC	COSM1208703
HSSV	COSMIC	COSM120870
HSSV	COSMIC	COSM120871
HSSV	COSMIC	COSM1208739
HSSV	COSMIC	COSM1208743
HSSV	COSMIC	COSM1208754
HSSV	COSMIC	COSM1208763
HSSV	COSMIC	COSM1208783
HSSV	COSMIC	COSM1208789
HSSV	COSMIC	COSM1208790
HSSV	COSMIC	COSM120879
HSSV	COSMIC	COSM1208800
HSSV	COSMIC	COSM1208802
HSSV	COSMIC	COSM1208803
HSSV	COSMIC	COSM1208804
HSSV	COSMIC	COSM1208807
HSSV	COSMIC	COSM1208811
HSSV	COSMIC	COSM1208842
HSSV	COSMIC	COSM120885
HSSV	COSMIC	COSM120890
HSSV	COSMIC	COSM1208965
HSSV	COSMIC	COSM1208969
HSSV	COSMIC	COSM120900
HSSV	COSMIC	COSM1209043
HSSV	COSMIC	COSM1209044
HSSV	COSMIC	COSM120904
HSSV	COSMIC	COSM1209067
HSSV	COSMIC	COSM1209068
HSSV	COSMIC	COSM1209084
HSSV	COSMIC	COSM1209087
HSSV	COSMIC	COSM1209094
HSSV	COSMIC	COSM1209098
HSSV	COSMIC	COSM1209099
HSSV	COSMIC	COSM1209100
HSSV	COSMIC	COSM1209101
HSSV	COSMIC	COSM1209112
HSSV	COSMIC	COSM1209113
HSSV	COSMIC	COSM1209116
HSSV	COSMIC	COSM1209149
HSSV	COSMIC	COSM1209163
HSSV	COSMIC	COSM1209174
HSSV	COSMIC	COSM1209175
HSSV	COSMIC	COSM1209186
HSSV	COSMIC	COSM120918
HSSV	COSMIC	COSM120919
HSSV	COSMIC	COSM1209210
HSSV	COSMIC	COSM1209226
HSSV	COSMIC	COSM1209230
HSSV	COSMIC	COSM1209232
HSSV	COSMIC	COSM1209233
HSSV	COSMIC	COSM1209238
HSSV	COSMIC	COSM1209239
HSSV	COSMIC	COSM1209259
HSSV	COSMIC	COSM1209260
HSSV	COSMIC	COSM1209269
HSSV	COSMIC	COSM1209270
HSSV	COSMIC	COSM1209271
HSSV	COSMIC	COSM1209280
HSSV	COSMIC	COSM1209282
HSSV	COSMIC	COSM1209309
HSSV	COSMIC	COSM120930
HSSV	COSMIC	COSM1209323
HSSV	COSMIC	COSM1209349
HSSV	COSMIC	COSM1209350
HSSV	COSMIC	COSM1209363
HSSV	COSMIC	COSM1209371
HSSV	COSMIC	COSM1209376
HSSV	COSMIC	COSM1209385
HSSV	COSMIC	COSM1209389
HSSV	COSMIC	COSM1209391
HSSV	COSMIC	COSM1209393
HSSV	COSMIC	COSM1209422
HSSV	COSMIC	COSM120942
HSSV	COSMIC	COSM1209435
HSSV	COSMIC	COSM1209436
HSSV	COSMIC	COSM1209437
HSSV	COSMIC	COSM1209438
HSSV	COSMIC	COSM1209439
HSSV	COSMIC	COSM1209445
HSSV	COSMIC	COSM1209446
HSSV	COSMIC	COSM1209451
HSSV	COSMIC	COSM1209452
HSSV	COSMIC	COSM1209455
HSSV	COSMIC	COSM1209458
HSSV	COSMIC	COSM1209461
HSSV	COSMIC	COSM1209475
HSSV	COSMIC	COSM1209478
HSSV	COSMIC	COSM1209483
HSSV	COSMIC	COSM1209484
HSSV	COSMIC	COSM1209485
HSSV	COSMIC	COSM1209486
HSSV	COSMIC	COSM1209487
HSSV	COSMIC	COSM1209507
HSSV	COSMIC	COSM1209524
HSSV	COSMIC	COSM1209525
HSSV	COSMIC	COSM1209526
HSSV	COSMIC	COSM120953
HSSV	COSMIC	COSM1209561
HSSV	COSMIC	COSM1209562
HSSV	COSMIC	COSM1209565
HSSV	COSMIC	COSM1209566
HSSV	COSMIC	COSM1209575
HSSV	COSMIC	COSM1209596
HSSV	COSMIC	COSM1209606
HSSV	COSMIC	COSM1209609
HSSV	COSMIC	COSM1209631
HSSV	COSMIC	COSM1209634
HSSV	COSMIC	COSM1209637
HSSV	COSMIC	COSM1209643
HSSV	COSMIC	COSM1209644
HSSV	COSMIC	COSM1209672
HSSV	COSMIC	COSM1209673
HSSV	COSMIC	COSM1209678
HSSV	COSMIC	COSM1209699
HSSV	COSMIC	COSM120969
HSSV	COSMIC	COSM1209709
HSSV	COSMIC	COSM1209710
HSSV	COSMIC	COSM1209711
HSSV	COSMIC	COSM1209713
HSSV	COSMIC	COSM1209714
HSSV	COSMIC	COSM1209715
HSSV	COSMIC	COSM1209716
HSSV	COSMIC	COSM1209728
HSSV	COSMIC	COSM1209729
HSSV	COSMIC	COSM1209738
HSSV	COSMIC	COSM1209750
HSSV	COSMIC	COSM1209751
HSSV	COSMIC	COSM1209761
HSSV	COSMIC	COSM1209762
HSSV	COSMIC	COSM1209767
HSSV	COSMIC	COSM1209768
HSSV	COSMIC	COSM1209773
HSSV	COSMIC	COSM1209783
HSSV	COSMIC	COSM1209785
HSSV	COSMIC	COSM120979
HSSV	COSMIC	COSM1209815
HSSV	COSMIC	COSM1209820
HSSV	COSMIC	COSM1209821
HSSV	COSMIC	COSM1209824
HSSV	COSMIC	COSM1209826
HSSV	COSMIC	COSM1209840
HSSV	COSMIC	COSM1209841
HSSV	COSMIC	COSM1209849
HSSV	COSMIC	COSM1209850
HSSV	COSMIC	COSM1209851
HSSV	COSMIC	COSM1209852
HSSV	COSMIC	COSM1209853
HSSV	COSMIC	COSM1209854
HSSV	COSMIC	COSM1209857
HSSV	COSMIC	COSM1209858
HSSV	COSMIC	COSM1209859
HSSV	COSMIC	COSM1209868
HSSV	COSMIC	COSM1209869
HSSV	COSMIC	COSM1209870
HSSV	COSMIC	COSM1209871
HSSV	COSMIC	COSM1209872
HSSV	COSMIC	COSM1209873
HSSV	COSMIC	COSM1209874
HSSV	COSMIC	COSM1209875
HSSV	COSMIC	COSM1209876
HSSV	COSMIC	COSM1209877
HSSV	COSMIC	COSM1209878
HSSV	COSMIC	COSM1209879
HSSV	COSMIC	COSM1209884
HSSV	COSMIC	COSM1209885
HSSV	COSMIC	COSM1209886
HSSV	COSMIC	COSM1209895
HSSV	COSMIC	COSM1209901
HSSV	COSMIC	COSM1209909
HSSV	COSMIC	COSM1209911
HSSV	COSMIC	COSM1209912
HSSV	COSMIC	COSM1209913
HSSV	COSMIC	COSM1209918
HSSV	COSMIC	COSM1209928
HSSV	COSMIC	COSM1209929
HSSV	COSMIC	COSM1209947
HSSV	COSMIC	COSM1209948
HSSV	COSMIC	COSM1209969
HSSV	COSMIC	COSM1209988
HSSV	COSMIC	COSM1209990
HSSV	COSMIC	COSM1209993
HSSV	COSMIC	COSM1210048
HSSV	COSMIC	COSM1210052
HSSV	COSMIC	COSM1210053
HSSV	COSMIC	COSM1210055
HSSV	COSMIC	COSM1210064
HSSV	COSMIC	COSM1210073
HSSV	COSMIC	COSM1210074
HSSV	COSMIC	COSM1210075
HSSV	COSMIC	COSM1210093
HSSV	COSMIC	COSM1210126
HSSV	COSMIC	COSM1210140
HSSV	COSMIC	COSM1210155
HSSV	COSMIC	COSM1210156
HSSV	COSMIC	COSM121015
HSSV	COSMIC	COSM1210161
HSSV	COSMIC	COSM1210162
HSSV	COSMIC	COSM1210195
HSSV	COSMIC	COSM1210196
HSSV	COSMIC	COSM1210197
HSSV	COSMIC	COSM1210198
HSSV	COSMIC	COSM1210199
HSSV	COSMIC	COSM1210201
HSSV	COSMIC	COSM1210210
HSSV	COSMIC	COSM1210219
HSSV	COSMIC	COSM1210227
HSSV	COSMIC	COSM1210236
HSSV	COSMIC	COSM1210237
HSSV	COSMIC	COSM1210241
HSSV	COSMIC	COSM1210279
HSSV	COSMIC	COSM1210296
HSSV	COSMIC	COSM1210297
HSSV	COSMIC	COSM1210307
HSSV	COSMIC	COSM121031
HSSV	COSMIC	COSM1210332
HSSV	COSMIC	COSM1210333
HSSV	COSMIC	COSM1210339
HSSV	COSMIC	COSM121033
HSSV	COSMIC	COSM1210348
HSSV	COSMIC	COSM1210349
HSSV	COSMIC	COSM1210355
HSSV	COSMIC	COSM1210358
HSSV	COSMIC	COSM121035
HSSV	COSMIC	COSM1210367
HSSV	COSMIC	COSM1210368
HSSV	COSMIC	COSM121036
HSSV	COSMIC	COSM1210370
HSSV	COSMIC	COSM1210371
HSSV	COSMIC	COSM1210377
HSSV	COSMIC	COSM121037
HSSV	COSMIC	COSM1210383
HSSV	COSMIC	COSM1210385
HSSV	COSMIC	COSM1210395
HSSV	COSMIC	COSM1210396
HSSV	COSMIC	COSM1210398
HSSV	COSMIC	COSM1210399
HSSV	COSMIC	COSM1210426
HSSV	COSMIC	COSM1210430
HSSV	COSMIC	COSM1210451
HSSV	COSMIC	COSM1210458
HSSV	COSMIC	COSM121046
HSSV	COSMIC	COSM1210477
HSSV	COSMIC	COSM121047
HSSV	COSMIC	COSM121048
HSSV	COSMIC	COSM121049
HSSV	COSMIC	COSM1210509
HSSV	COSMIC	COSM1210510
HSSV	COSMIC	COSM1210599
HSSV	COSMIC	COSM1210604
HSSV	COSMIC	COSM1210617
HSSV	COSMIC	COSM1210621
HSSV	COSMIC	COSM1210629
HSSV	COSMIC	COSM1210638
HSSV	COSMIC	COSM1210642
HSSV	COSMIC	COSM1210657
HSSV	COSMIC	COSM1210680
HSSV	COSMIC	COSM1210681
HSSV	COSMIC	COSM1210684
HSSV	COSMIC	COSM1210685
HSSV	COSMIC	COSM1210712
HSSV	COSMIC	COSM1210713
HSSV	COSMIC	COSM1210715
HSSV	COSMIC	COSM1210716
HSSV	COSMIC	COSM1210718
HSSV	COSMIC	COSM1210719
HSSV	COSMIC	COSM1210721
HSSV	COSMIC	COSM1210726
HSSV	COSMIC	COSM1210727
HSSV	COSMIC	COSM121072
HSSV	COSMIC	COSM1210737
HSSV	COSMIC	COSM1210738
HSSV	COSMIC	COSM1210739
HSSV	COSMIC	COSM1210740
HSSV	COSMIC	COSM1210741
HSSV	COSMIC	COSM1210776
HSSV	COSMIC	COSM1210777
HSSV	COSMIC	COSM1210779
HSSV	COSMIC	COSM1210789
HSSV	COSMIC	COSM1210804
HSSV	COSMIC	COSM1210805
HSSV	COSMIC	COSM1210807
HSSV	COSMIC	COSM121080
HSSV	COSMIC	COSM1210813
HSSV	COSMIC	COSM1210814
HSSV	COSMIC	COSM1210816
HSSV	COSMIC	COSM1210819
HSSV	COSMIC	COSM1210822
HSSV	COSMIC	COSM1210823
HSSV	COSMIC	COSM1210824
HSSV	COSMIC	COSM1210855
HSSV	COSMIC	COSM1210856
HSSV	COSMIC	COSM1210860
HSSV	COSMIC	COSM1210871
HSSV	COSMIC	COSM1210872
HSSV	COSMIC	COSM121087
HSSV	COSMIC	COSM1210884
HSSV	COSMIC	COSM1210885
HSSV	COSMIC	COSM1210895
HSSV	COSMIC	COSM1210896
HSSV	COSMIC	COSM1210904
HSSV	COSMIC	COSM1210906
HSSV	COSMIC	COSM1210907
HSSV	COSMIC	COSM1210914
HSSV	COSMIC	COSM1210916
HSSV	COSMIC	COSM1210921
HSSV	COSMIC	COSM1210923
HSSV	COSMIC	COSM1210925
HSSV	COSMIC	COSM1210928
HSSV	COSMIC	COSM121092
HSSV	COSMIC	COSM1210934
HSSV	COSMIC	COSM1210978
HSSV	COSMIC	COSM121098
HSSV	COSMIC	COSM1210990
HSSV	COSMIC	COSM1210991
HSSV	COSMIC	COSM1210999
HSSV	COSMIC	COSM1211000
HSSV	COSMIC	COSM1211001
HSSV	COSMIC	COSM1211011
HSSV	COSMIC	COSM1211017
HSSV	COSMIC	COSM1211019
HSSV	COSMIC	COSM1211026
HSSV	COSMIC	COSM1211032
HSSV	COSMIC	COSM1211033
HSSV	COSMIC	COSM1211034
HSSV	COSMIC	COSM1211038
HSSV	COSMIC	COSM1211044
HSSV	COSMIC	COSM1211048
HSSV	COSMIC	COSM1211051
HSSV	COSMIC	COSM1211058
HSSV	COSMIC	COSM1211059
HSSV	COSMIC	COSM121105
HSSV	COSMIC	COSM1211066
HSSV	COSMIC	COSM1211067
HSSV	COSMIC	COSM1211069
HSSV	COSMIC	COSM1211070
HSSV	COSMIC	COSM1211071
HSSV	COSMIC	COSM1211072
HSSV	COSMIC	COSM1211084
HSSV	COSMIC	COSM1211088
HSSV	COSMIC	COSM1211089
HSSV	COSMIC	COSM1211093
HSSV	COSMIC	COSM1211139
HSSV	COSMIC	COSM1211140
HSSV	COSMIC	COSM1211186
HSSV	COSMIC	COSM1211201
HSSV	COSMIC	COSM1211210
HSSV	COSMIC	COSM1211211
HSSV	COSMIC	COSM1211212
HSSV	COSMIC	COSM1211225
HSSV	COSMIC	COSM1211226
HSSV	COSMIC	COSM1211241
HSSV	COSMIC	COSM1211244
HSSV	COSMIC	COSM1211248
HSSV	COSMIC	COSM121124
HSSV	COSMIC	COSM1211252
HSSV	COSMIC	COSM121125
HSSV	COSMIC	COSM121126
HSSV	COSMIC	COSM1211272
HSSV	COSMIC	COSM1211273
HSSV	COSMIC	COSM1211278
HSSV	COSMIC	COSM1211288
HSSV	COSMIC	COSM1211308
HSSV	COSMIC	COSM1211313
HSSV	COSMIC	COSM1211314
HSSV	COSMIC	COSM1211338
HSSV	COSMIC	COSM121133
HSSV	COSMIC	COSM1211359
HSSV	COSMIC	COSM1211365
HSSV	COSMIC	COSM1211367
HSSV	COSMIC	COSM1211368
HSSV	COSMIC	COSM1211369
HSSV	COSMIC	COSM121136
HSSV	COSMIC	COSM1211370
HSSV	COSMIC	COSM1211371
HSSV	COSMIC	COSM1211372
HSSV	COSMIC	COSM1211384
HSSV	COSMIC	COSM1211397
HSSV	COSMIC	COSM1211418
HSSV	COSMIC	COSM1211421
HSSV	COSMIC	COSM1211422
HSSV	COSMIC	COSM1211429
HSSV	COSMIC	COSM1211430
HSSV	COSMIC	COSM1211431
HSSV	COSMIC	COSM1211432
HSSV	COSMIC	COSM1211435
HSSV	COSMIC	COSM1211436
HSSV	COSMIC	COSM1211441
HSSV	COSMIC	COSM1211442
HSSV	COSMIC	COSM1211480
HSSV	COSMIC	COSM1211482
HSSV	COSMIC	COSM1211509
HSSV	COSMIC	COSM1211510
HSSV	COSMIC	COSM1211511
HSSV	COSMIC	COSM1211512
HSSV	COSMIC	COSM1211516
HSSV	COSMIC	COSM1211517
HSSV	COSMIC	COSM121153
HSSV	COSMIC	COSM1211579
HSSV	COSMIC	COSM1211580
HSSV	COSMIC	COSM1211582
HSSV	COSMIC	COSM1211583
HSSV	COSMIC	COSM1211594
HSSV	COSMIC	COSM1211595
HSSV	COSMIC	COSM1211618
HSSV	COSMIC	COSM1211619
HSSV	COSMIC	COSM1211629
HSSV	COSMIC	COSM121163
HSSV	COSMIC	COSM121164
HSSV	COSMIC	COSM1211651
HSSV	COSMIC	COSM1211652
HSSV	COSMIC	COSM1211673
HSSV	COSMIC	COSM1211674
HSSV	COSMIC	COSM1211675
HSSV	COSMIC	COSM1211676
HSSV	COSMIC	COSM121167
HSSV	COSMIC	COSM1211689
HSSV	COSMIC	COSM121168
HSSV	COSMIC	COSM1211697
HSSV	COSMIC	COSM1211720
HSSV	COSMIC	COSM1211721
HSSV	COSMIC	COSM1211748
HSSV	COSMIC	COSM1211749
HSSV	COSMIC	COSM1211758
HSSV	COSMIC	COSM1211759
HSSV	COSMIC	COSM1211768
HSSV	COSMIC	COSM1211774
HSSV	COSMIC	COSM1211780
HSSV	COSMIC	COSM1211781
HSSV	COSMIC	COSM1211782
HSSV	COSMIC	COSM1211787
HSSV	COSMIC	COSM1211788
HSSV	COSMIC	COSM1211789
HSSV	COSMIC	COSM1211790
HSSV	COSMIC	COSM1211797
HSSV	COSMIC	COSM121180
HSSV	COSMIC	COSM1211817
HSSV	COSMIC	COSM1211822
HSSV	COSMIC	COSM1211826
HSSV	COSMIC	COSM1211836
HSSV	COSMIC	COSM1211838
HSSV	COSMIC	COSM1211839
HSSV	COSMIC	COSM1211841
HSSV	COSMIC	COSM1211844
HSSV	COSMIC	COSM1211849
HSSV	COSMIC	COSM1211851
HSSV	COSMIC	COSM1211852
HSSV	COSMIC	COSM1211853
HSSV	COSMIC	COSM1211854
HSSV	COSMIC	COSM1211860
HSSV	COSMIC	COSM1211861
HSSV	COSMIC	COSM1211862
HSSV	COSMIC	COSM1211863
HSSV	COSMIC	COSM1211864
HSSV	COSMIC	COSM1211865
HSSV	COSMIC	COSM1211891
HSSV	COSMIC	COSM121189
HSSV	COSMIC	COSM1211901
HSSV	COSMIC	COSM1211902
HSSV	COSMIC	COSM1211903
HSSV	COSMIC	COSM1211921
HSSV	COSMIC	COSM1211922
HSSV	COSMIC	COSM1211923
HSSV	COSMIC	COSM121192
HSSV	COSMIC	COSM1211930
HSSV	COSMIC	COSM1211931
HSSV	COSMIC	COSM1211932
HSSV	COSMIC	COSM1211939
HSSV	COSMIC	COSM1211940
HSSV	COSMIC	COSM1211941
HSSV	COSMIC	COSM1211945
HSSV	COSMIC	COSM1211946
HSSV	COSMIC	COSM1211947
HSSV	COSMIC	COSM1211948
HSSV	COSMIC	COSM1211966
HSSV	COSMIC	COSM1211985
HSSV	COSMIC	COSM1211986
HSSV	COSMIC	COSM1211989
HSSV	COSMIC	COSM1211990
HSSV	COSMIC	COSM1211993
HSSV	COSMIC	COSM1211997
HSSV	COSMIC	COSM1212009
HSSV	COSMIC	COSM1212010
HSSV	COSMIC	COSM1212011
HSSV	COSMIC	COSM1212015
HSSV	COSMIC	COSM1212016
HSSV	COSMIC	COSM1212017
HSSV	COSMIC	COSM121203
HSSV	COSMIC	COSM1212059
HSSV	COSMIC	COSM1212066
HSSV	COSMIC	COSM1212068
HSSV	COSMIC	COSM1212073
HSSV	COSMIC	COSM1212088
HSSV	COSMIC	COSM1212103
HSSV	COSMIC	COSM1212105
HSSV	COSMIC	COSM121211
HSSV	COSMIC	COSM1212126
HSSV	COSMIC	COSM1212129
HSSV	COSMIC	COSM121212
HSSV	COSMIC	COSM1212131
HSSV	COSMIC	COSM1212136
HSSV	COSMIC	COSM1212138
HSSV	COSMIC	COSM1212141
HSSV	COSMIC	COSM1212143
HSSV	COSMIC	COSM121215
HSSV	COSMIC	COSM1212164
HSSV	COSMIC	COSM1212165
HSSV	COSMIC	COSM1212172
HSSV	COSMIC	COSM1212173
HSSV	COSMIC	COSM1212183
HSSV	COSMIC	COSM1212201
HSSV	COSMIC	COSM1212202
HSSV	COSMIC	COSM1212225
HSSV	COSMIC	COSM1212226
HSSV	COSMIC	COSM1212227
HSSV	COSMIC	COSM1212260
HSSV	COSMIC	COSM1212289
HSSV	COSMIC	COSM1212290
HSSV	COSMIC	COSM1212298
HSSV	COSMIC	COSM1212311
HSSV	COSMIC	COSM1212318
HSSV	COSMIC	COSM1212319
HSSV	COSMIC	COSM1212320
HSSV	COSMIC	COSM1212330
HSSV	COSMIC	COSM1212338
HSSV	COSMIC	COSM1212389
HSSV	COSMIC	COSM1212403
HSSV	COSMIC	COSM1212405
HSSV	COSMIC	COSM1212406
HSSV	COSMIC	COSM1212407
HSSV	COSMIC	COSM1212408
HSSV	COSMIC	COSM1212465
HSSV	COSMIC	COSM1212468
HSSV	COSMIC	COSM1212469
HSSV	COSMIC	COSM1212509
HSSV	COSMIC	COSM121251
HSSV	COSMIC	COSM1212571
HSSV	COSMIC	COSM1212573
HSSV	COSMIC	COSM121258
HSSV	COSMIC	COSM1212599
HSSV	COSMIC	COSM121260
HSSV	COSMIC	COSM1212616
HSSV	COSMIC	COSM1212623
HSSV	COSMIC	COSM1212632
HSSV	COSMIC	COSM1212659
HSSV	COSMIC	COSM1212677
HSSV	COSMIC	COSM121267
HSSV	COSMIC	COSM1212693
HSSV	COSMIC	COSM1212699
HSSV	COSMIC	COSM121269
HSSV	COSMIC	COSM1212700
HSSV	COSMIC	COSM1212701
HSSV	COSMIC	COSM1212702
HSSV	COSMIC	COSM1212703
HSSV	COSMIC	COSM1212704
HSSV	COSMIC	COSM1212712
HSSV	COSMIC	COSM1212717
HSSV	COSMIC	COSM121272
HSSV	COSMIC	COSM121273
HSSV	COSMIC	COSM1212747
HSSV	COSMIC	COSM1212750
HSSV	COSMIC	COSM121278
HSSV	COSMIC	COSM1212790
HSSV	COSMIC	COSM1212791
HSSV	COSMIC	COSM1212792
HSSV	COSMIC	COSM1212793
HSSV	COSMIC	COSM1212794
HSSV	COSMIC	COSM1212799
HSSV	COSMIC	COSM1212834
HSSV	COSMIC	COSM1212839
HSSV	COSMIC	COSM1212840
HSSV	COSMIC	COSM1212846
HSSV	COSMIC	COSM1212856
HSSV	COSMIC	COSM1212904
HSSV	COSMIC	COSM121291
HSSV	COSMIC	COSM1212931
HSSV	COSMIC	COSM1212933
HSSV	COSMIC	COSM1212934
HSSV	COSMIC	COSM1212936
HSSV	COSMIC	COSM1212937
HSSV	COSMIC	COSM1212938
HSSV	COSMIC	COSM1212941
HSSV	COSMIC	COSM1212944
HSSV	COSMIC	COSM1212964
HSSV	COSMIC	COSM121299
HSSV	COSMIC	COSM1213011
HSSV	COSMIC	COSM1213012
HSSV	COSMIC	COSM1213013
HSSV	COSMIC	COSM1213014
HSSV	COSMIC	COSM1213018
HSSV	COSMIC	COSM1213020
HSSV	COSMIC	COSM1213021
HSSV	COSMIC	COSM1213022
HSSV	COSMIC	COSM1213023
HSSV	COSMIC	COSM1213025
HSSV	COSMIC	COSM1213028
HSSV	COSMIC	COSM1213033
HSSV	COSMIC	COSM1213034
HSSV	COSMIC	COSM1213036
HSSV	COSMIC	COSM1213037
HSSV	COSMIC	COSM121304
HSSV	COSMIC	COSM1213073
HSSV	COSMIC	COSM1213074
HSSV	COSMIC	COSM1213075
HSSV	COSMIC	COSM1213094
HSSV	COSMIC	COSM1213095
HSSV	COSMIC	COSM1213096
HSSV	COSMIC	COSM1213097
HSSV	COSMIC	COSM1213098
HSSV	COSMIC	COSM1213101
HSSV	COSMIC	COSM1213102
HSSV	COSMIC	COSM1213107
HSSV	COSMIC	COSM1213108
HSSV	COSMIC	COSM1213120
HSSV	COSMIC	COSM1213121
HSSV	COSMIC	COSM1213124
HSSV	COSMIC	COSM1213125
HSSV	COSMIC	COSM1213126
HSSV	COSMIC	COSM121313
HSSV	COSMIC	COSM1213147
HSSV	COSMIC	COSM1213148
HSSV	COSMIC	COSM1213157
HSSV	COSMIC	COSM1213182
HSSV	COSMIC	COSM1213183
HSSV	COSMIC	COSM1213186
HSSV	COSMIC	COSM1213240
HSSV	COSMIC	COSM1213244
HSSV	COSMIC	COSM1213246
HSSV	COSMIC	COSM1213256
HSSV	COSMIC	COSM1213261
HSSV	COSMIC	COSM1213275
HSSV	COSMIC	COSM1213277
HSSV	COSMIC	COSM1213281
HSSV	COSMIC	COSM1213282
HSSV	COSMIC	COSM1213293
HSSV	COSMIC	COSM121329
HSSV	COSMIC	COSM121330
HSSV	COSMIC	COSM1213313
HSSV	COSMIC	COSM1213314
HSSV	COSMIC	COSM1213326
HSSV	COSMIC	COSM1213329
HSSV	COSMIC	COSM1213348
HSSV	COSMIC	COSM1213349
HSSV	COSMIC	COSM121334
HSSV	COSMIC	COSM1213375
HSSV	COSMIC	COSM1213376
HSSV	COSMIC	COSM1213380
HSSV	COSMIC	COSM1213396
HSSV	COSMIC	COSM1213404
HSSV	COSMIC	COSM1213425
HSSV	COSMIC	COSM1213428
HSSV	COSMIC	COSM1213446
HSSV	COSMIC	COSM1213447
HSSV	COSMIC	COSM1213453
HSSV	COSMIC	COSM1213454
HSSV	COSMIC	COSM1213455
HSSV	COSMIC	COSM1213456
HSSV	COSMIC	COSM1213457
HSSV	COSMIC	COSM1213458
HSSV	COSMIC	COSM1213460
HSSV	COSMIC	COSM1213462
HSSV	COSMIC	COSM1213467
HSSV	COSMIC	COSM1213469
HSSV	COSMIC	COSM1213470
HSSV	COSMIC	COSM1213475
HSSV	COSMIC	COSM1213479
HSSV	COSMIC	COSM1213481
HSSV	COSMIC	COSM1213482
HSSV	COSMIC	COSM1213485
HSSV	COSMIC	COSM1213486
HSSV	COSMIC	COSM1213490
HSSV	COSMIC	COSM1213492
HSSV	COSMIC	COSM1213527
HSSV	COSMIC	COSM1213528
HSSV	COSMIC	COSM1213533
HSSV	COSMIC	COSM1213556
HSSV	COSMIC	COSM1213557
HSSV	COSMIC	COSM1213592
HSSV	COSMIC	COSM1213594
HSSV	COSMIC	COSM1213597
HSSV	COSMIC	COSM1213599
HSSV	COSMIC	COSM121359
HSSV	COSMIC	COSM1213621
HSSV	COSMIC	COSM1213622
HSSV	COSMIC	COSM1213623
HSSV	COSMIC	COSM1213626
HSSV	COSMIC	COSM121362
HSSV	COSMIC	COSM1213634
HSSV	COSMIC	COSM1213635
HSSV	COSMIC	COSM1213645
HSSV	COSMIC	COSM1213660
HSSV	COSMIC	COSM1213662
HSSV	COSMIC	COSM1213663
HSSV	COSMIC	COSM1213696
HSSV	COSMIC	COSM1213702
HSSV	COSMIC	COSM1213715
HSSV	COSMIC	COSM1213721
HSSV	COSMIC	COSM1213723
HSSV	COSMIC	COSM1213739
HSSV	COSMIC	COSM1213773
HSSV	COSMIC	COSM1213775
HSSV	COSMIC	COSM1213781
HSSV	COSMIC	COSM1213782
HSSV	COSMIC	COSM1213807
HSSV	COSMIC	COSM1213819
HSSV	COSMIC	COSM1213827
HSSV	COSMIC	COSM1213828
HSSV	COSMIC	COSM1213861
HSSV	COSMIC	COSM1213862
HSSV	COSMIC	COSM1213864
HSSV	COSMIC	COSM1213898
HSSV	COSMIC	COSM1213960
HSSV	COSMIC	COSM1213978
HSSV	COSMIC	COSM1213979
HSSV	COSMIC	COSM1214010
HSSV	COSMIC	COSM1214033
HSSV	COSMIC	COSM1214054
HSSV	COSMIC	COSM1214055
HSSV	COSMIC	COSM1214062
HSSV	COSMIC	COSM1214066
HSSV	COSMIC	COSM1214077
HSSV	COSMIC	COSM1214081
HSSV	COSMIC	COSM1214082
HSSV	COSMIC	COSM1214083
HSSV	COSMIC	COSM1214096
HSSV	COSMIC	COSM1214118
HSSV	COSMIC	COSM1214148
HSSV	COSMIC	COSM1214160
HSSV	COSMIC	COSM1214161
HSSV	COSMIC	COSM1214162
HSSV	COSMIC	COSM121416
HSSV	COSMIC	COSM1214179
HSSV	COSMIC	COSM1214187
HSSV	COSMIC	COSM1214189
HSSV	COSMIC	COSM1214192
HSSV	COSMIC	COSM1214193
HSSV	COSMIC	COSM1214208
HSSV	COSMIC	COSM1214209
HSSV	COSMIC	COSM1214232
HSSV	COSMIC	COSM1214236
HSSV	COSMIC	COSM1214264
HSSV	COSMIC	COSM1214265
HSSV	COSMIC	COSM1214270
HSSV	COSMIC	COSM1214287
HSSV	COSMIC	COSM1214288
HSSV	COSMIC	COSM1214291
HSSV	COSMIC	COSM1214292
HSSV	COSMIC	COSM1214295
HSSV	COSMIC	COSM1214296
HSSV	COSMIC	COSM1214303
HSSV	COSMIC	COSM1214304
HSSV	COSMIC	COSM1214327
HSSV	COSMIC	COSM1214328
HSSV	COSMIC	COSM1214329
HSSV	COSMIC	COSM1214339
HSSV	COSMIC	COSM1214363
HSSV	COSMIC	COSM1214364
HSSV	COSMIC	COSM1214365
HSSV	COSMIC	COSM1214366
HSSV	COSMIC	COSM1214381
HSSV	COSMIC	COSM1214384
HSSV	COSMIC	COSM1214385
HSSV	COSMIC	COSM1214390
HSSV	COSMIC	COSM1214394
HSSV	COSMIC	COSM1214395
HSSV	COSMIC	COSM1214400
HSSV	COSMIC	COSM1214401
HSSV	COSMIC	COSM1214402
HSSV	COSMIC	COSM1214403
HSSV	COSMIC	COSM1214406
HSSV	COSMIC	COSM1214407
HSSV	COSMIC	COSM1214408
HSSV	COSMIC	COSM1214409
HSSV	COSMIC	COSM121442
HSSV	COSMIC	COSM1214431
HSSV	COSMIC	COSM1214432
HSSV	COSMIC	COSM1214438
HSSV	COSMIC	COSM1214439
HSSV	COSMIC	COSM1214441
HSSV	COSMIC	COSM1214442
HSSV	COSMIC	COSM1214443
HSSV	COSMIC	COSM1214444
HSSV	COSMIC	COSM1214468
HSSV	COSMIC	COSM1214469
HSSV	COSMIC	COSM1214473
HSSV	COSMIC	COSM1214475
HSSV	COSMIC	COSM1214476
HSSV	COSMIC	COSM1214494
HSSV	COSMIC	COSM1214502
HSSV	COSMIC	COSM1214503
HSSV	COSMIC	COSM1214507
HSSV	COSMIC	COSM1214508
HSSV	COSMIC	COSM1214509
HSSV	COSMIC	COSM1214512
HSSV	COSMIC	COSM1214533
HSSV	COSMIC	COSM1214536
HSSV	COSMIC	COSM1214543
HSSV	COSMIC	COSM1214548
HSSV	COSMIC	COSM1214607
HSSV	COSMIC	COSM1214611
HSSV	COSMIC	COSM1214616
HSSV	COSMIC	COSM1214618
HSSV	COSMIC	COSM1214626
HSSV	COSMIC	COSM1214629
HSSV	COSMIC	COSM1214630
HSSV	COSMIC	COSM1214637
HSSV	COSMIC	COSM1214638
HSSV	COSMIC	COSM1214639
HSSV	COSMIC	COSM1214640
HSSV	COSMIC	COSM1214643
HSSV	COSMIC	COSM1214644
HSSV	COSMIC	COSM1214646
HSSV	COSMIC	COSM1214647
HSSV	COSMIC	COSM1214662
HSSV	COSMIC	COSM1214664
HSSV	COSMIC	COSM1214678
HSSV	COSMIC	COSM1214709
HSSV	COSMIC	COSM1214716
HSSV	COSMIC	COSM1214719
HSSV	COSMIC	COSM1214720
HSSV	COSMIC	COSM1214723
HSSV	COSMIC	COSM1214724
HSSV	COSMIC	COSM1214725
HSSV	COSMIC	COSM1214730
HSSV	COSMIC	COSM1214731
HSSV	COSMIC	COSM1214734
HSSV	COSMIC	COSM1214735
HSSV	COSMIC	COSM121475
HSSV	COSMIC	COSM121477
HSSV	COSMIC	COSM1214785
HSSV	COSMIC	COSM1214799
HSSV	COSMIC	COSM1214802
HSSV	COSMIC	COSM1214803
HSSV	COSMIC	COSM1214806
HSSV	COSMIC	COSM121480
HSSV	COSMIC	COSM1214812
HSSV	COSMIC	COSM1214813
HSSV	COSMIC	COSM1214817
HSSV	COSMIC	COSM1214828
HSSV	COSMIC	COSM1214840
HSSV	COSMIC	COSM1214841
HSSV	COSMIC	COSM1214848
HSSV	COSMIC	COSM1214849
HSSV	COSMIC	COSM1214850
HSSV	COSMIC	COSM1214852
HSSV	COSMIC	COSM1214853
HSSV	COSMIC	COSM121485
HSSV	COSMIC	COSM1214862
HSSV	COSMIC	COSM1214865
HSSV	COSMIC	COSM1214866
HSSV	COSMIC	COSM121486
HSSV	COSMIC	COSM1214901
HSSV	COSMIC	COSM1214902
HSSV	COSMIC	COSM1214924
HSSV	COSMIC	COSM1214925
HSSV	COSMIC	COSM1214927
HSSV	COSMIC	COSM1214933
HSSV	COSMIC	COSM1214934
HSSV	COSMIC	COSM1214938
HSSV	COSMIC	COSM121494
HSSV	COSMIC	COSM1214953
HSSV	COSMIC	COSM121495
HSSV	COSMIC	COSM1214961
HSSV	COSMIC	COSM1214983
HSSV	COSMIC	COSM1214984
HSSV	COSMIC	COSM1214989
HSSV	COSMIC	COSM1214990
HSSV	COSMIC	COSM1214993
HSSV	COSMIC	COSM1214994
HSSV	COSMIC	COSM1214995
HSSV	COSMIC	COSM1214998
HSSV	COSMIC	COSM1215009
HSSV	COSMIC	COSM121500
HSSV	COSMIC	COSM1215011
HSSV	COSMIC	COSM121503
HSSV	COSMIC	COSM1215058
HSSV	COSMIC	COSM1215060
HSSV	COSMIC	COSM1215063
HSSV	COSMIC	COSM1215064
HSSV	COSMIC	COSM1215065
HSSV	COSMIC	COSM1215073
HSSV	COSMIC	COSM1215093
HSSV	COSMIC	COSM1215096
HSSV	COSMIC	COSM1215097
HSSV	COSMIC	COSM1215111
HSSV	COSMIC	COSM1215114
HSSV	COSMIC	COSM1215122
HSSV	COSMIC	COSM1215130
HSSV	COSMIC	COSM1215139
HSSV	COSMIC	COSM121513
HSSV	COSMIC	COSM1215140
HSSV	COSMIC	COSM1215141
HSSV	COSMIC	COSM1215142
HSSV	COSMIC	COSM1215144
HSSV	COSMIC	COSM121514
HSSV	COSMIC	COSM1215160
HSSV	COSMIC	COSM1215161
HSSV	COSMIC	COSM1215162
HSSV	COSMIC	COSM1215163
HSSV	COSMIC	COSM1215164
HSSV	COSMIC	COSM1215165
HSSV	COSMIC	COSM121516
HSSV	COSMIC	COSM1215187
HSSV	COSMIC	COSM1215188
HSSV	COSMIC	COSM1215195
HSSV	COSMIC	COSM1215196
HSSV	COSMIC	COSM1215197
HSSV	COSMIC	COSM1215198
HSSV	COSMIC	COSM1215203
HSSV	COSMIC	COSM1215204
HSSV	COSMIC	COSM1215205
HSSV	COSMIC	COSM1215206
HSSV	COSMIC	COSM1215225
HSSV	COSMIC	COSM1215226
HSSV	COSMIC	COSM1215227
HSSV	COSMIC	COSM1215232
HSSV	COSMIC	COSM1215233
HSSV	COSMIC	COSM1215239
HSSV	COSMIC	COSM1215240
HSSV	COSMIC	COSM1215241
HSSV	COSMIC	COSM1215247
HSSV	COSMIC	COSM121524
HSSV	COSMIC	COSM1215257
HSSV	COSMIC	COSM1215259
HSSV	COSMIC	COSM1215261
HSSV	COSMIC	COSM1215266
HSSV	COSMIC	COSM1215272
HSSV	COSMIC	COSM1215273
HSSV	COSMIC	COSM1215274
HSSV	COSMIC	COSM1215275
HSSV	COSMIC	COSM1215282
HSSV	COSMIC	COSM1215285
HSSV	COSMIC	COSM1215292
HSSV	COSMIC	COSM121529
HSSV	COSMIC	COSM1215308
HSSV	COSMIC	COSM121530
HSSV	COSMIC	COSM1215314
HSSV	COSMIC	COSM1215320
HSSV	COSMIC	COSM1215326
HSSV	COSMIC	COSM1215339
HSSV	COSMIC	COSM1215356
HSSV	COSMIC	COSM1215362
HSSV	COSMIC	COSM1215371
HSSV	COSMIC	COSM1215377
HSSV	COSMIC	COSM1215405
HSSV	COSMIC	COSM1215406
HSSV	COSMIC	COSM1215410
HSSV	COSMIC	COSM1215413
HSSV	COSMIC	COSM1215416
HSSV	COSMIC	COSM1215418
HSSV	COSMIC	COSM1215421
HSSV	COSMIC	COSM1215442
HSSV	COSMIC	COSM1215451
HSSV	COSMIC	COSM1215453
HSSV	COSMIC	COSM1215481
HSSV	COSMIC	COSM1215484
HSSV	COSMIC	COSM1215488
HSSV	COSMIC	COSM121548
HSSV	COSMIC	COSM1215496
HSSV	COSMIC	COSM1215498
HSSV	COSMIC	COSM1215506
HSSV	COSMIC	COSM1215507
HSSV	COSMIC	COSM1215513
HSSV	COSMIC	COSM1215516
HSSV	COSMIC	COSM1215521
HSSV	COSMIC	COSM1215539
HSSV	COSMIC	COSM1215546
HSSV	COSMIC	COSM1215554
HSSV	COSMIC	COSM1215555
HSSV	COSMIC	COSM121555
HSSV	COSMIC	COSM1215567
HSSV	COSMIC	COSM1215568
HSSV	COSMIC	COSM1215569
HSSV	COSMIC	COSM1215581
HSSV	COSMIC	COSM1215582
HSSV	COSMIC	COSM121559
HSSV	COSMIC	COSM1215607
HSSV	COSMIC	COSM1215608
HSSV	COSMIC	COSM1215609
HSSV	COSMIC	COSM1215610
HSSV	COSMIC	COSM1215619
HSSV	COSMIC	COSM1215620
HSSV	COSMIC	COSM1215635
HSSV	COSMIC	COSM1215638
HSSV	COSMIC	COSM1215644
HSSV	COSMIC	COSM1215645
HSSV	COSMIC	COSM1215655
HSSV	COSMIC	COSM1215663
HSSV	COSMIC	COSM1215666
HSSV	COSMIC	COSM1215667
HSSV	COSMIC	COSM121566
HSSV	COSMIC	COSM1215673
HSSV	COSMIC	COSM121567
HSSV	COSMIC	COSM1215683
HSSV	COSMIC	COSM1215690
HSSV	COSMIC	COSM1215691
HSSV	COSMIC	COSM1215692
HSSV	COSMIC	COSM1215696
HSSV	COSMIC	COSM121569
HSSV	COSMIC	COSM12156
HSSV	COSMIC	COSM1215717
HSSV	COSMIC	COSM1215723
HSSV	COSMIC	COSM1215739
HSSV	COSMIC	COSM121573
HSSV	COSMIC	COSM1215740
HSSV	COSMIC	COSM1215743
HSSV	COSMIC	COSM1215908
HSSV	COSMIC	COSM1215909
HSSV	COSMIC	COSM1215910
HSSV	COSMIC	COSM1215911
HSSV	COSMIC	COSM121592
HSSV	COSMIC	COSM121593
HSSV	COSMIC	COSM121594
HSSV	COSMIC	COSM1215969
HSSV	COSMIC	COSM1215970
HSSV	COSMIC	COSM1215971
HSSV	COSMIC	COSM1215972
HSSV	COSMIC	COSM1215979
HSSV	COSMIC	COSM1215982
HSSV	COSMIC	COSM1215983
HSSV	COSMIC	COSM1215984
HSSV	COSMIC	COSM1215993
HSSV	COSMIC	COSM1215994
HSSV	COSMIC	COSM1216025
HSSV	COSMIC	COSM1216034
HSSV	COSMIC	COSM1216035
HSSV	COSMIC	COSM1216059
HSSV	COSMIC	COSM1216060
HSSV	COSMIC	COSM1216061
HSSV	COSMIC	COSM1216098
HSSV	COSMIC	COSM1216099
HSSV	COSMIC	COSM121611
HSSV	COSMIC	COSM1216126
HSSV	COSMIC	COSM1216127
HSSV	COSMIC	COSM1216129
HSSV	COSMIC	COSM1216130
HSSV	COSMIC	COSM121616
HSSV	COSMIC	COSM1216196
HSSV	COSMIC	COSM121619
HSSV	COSMIC	COSM1216215
HSSV	COSMIC	COSM1216242
HSSV	COSMIC	COSM1216272
HSSV	COSMIC	COSM121627
HSSV	COSMIC	COSM1216310
HSSV	COSMIC	COSM1216321
HSSV	COSMIC	COSM1216331
HSSV	COSMIC	COSM1216332
HSSV	COSMIC	COSM1216333
HSSV	COSMIC	COSM1216334
HSSV	COSMIC	COSM1216337
HSSV	COSMIC	COSM1216338
HSSV	COSMIC	COSM1216345
HSSV	COSMIC	COSM1216361
HSSV	COSMIC	COSM1216371
HSSV	COSMIC	COSM1216372
HSSV	COSMIC	COSM1216373
HSSV	COSMIC	COSM1216374
HSSV	COSMIC	COSM1216378
HSSV	COSMIC	COSM1216385
HSSV	COSMIC	COSM1216386
HSSV	COSMIC	COSM1216408
HSSV	COSMIC	COSM1216426
HSSV	COSMIC	COSM1216439
HSSV	COSMIC	COSM1216440
HSSV	COSMIC	COSM1216441
HSSV	COSMIC	COSM1216442
HSSV	COSMIC	COSM1216447
HSSV	COSMIC	COSM1216448
HSSV	COSMIC	COSM1216449
HSSV	COSMIC	COSM1216456
HSSV	COSMIC	COSM1216457
HSSV	COSMIC	COSM1216462
HSSV	COSMIC	COSM1216463
HSSV	COSMIC	COSM1216492
HSSV	COSMIC	COSM1216499
HSSV	COSMIC	COSM1216513
HSSV	COSMIC	COSM1216514
HSSV	COSMIC	COSM1216515
HSSV	COSMIC	COSM1216517
HSSV	COSMIC	COSM1216518
HSSV	COSMIC	COSM1216519
HSSV	COSMIC	COSM1216530
HSSV	COSMIC	COSM1216535
HSSV	COSMIC	COSM1216545
HSSV	COSMIC	COSM1216569
HSSV	COSMIC	COSM1216575
HSSV	COSMIC	COSM1216576
HSSV	COSMIC	COSM1216583
HSSV	COSMIC	COSM1216584
HSSV	COSMIC	COSM1216585
HSSV	COSMIC	COSM1216586
HSSV	COSMIC	COSM1216588
HSSV	COSMIC	COSM121658
HSSV	COSMIC	COSM1216596
HSSV	COSMIC	COSM1216598
HSSV	COSMIC	COSM121659
HSSV	COSMIC	COSM1216600
HSSV	COSMIC	COSM1216601
HSSV	COSMIC	COSM1216622
HSSV	COSMIC	COSM1216633
HSSV	COSMIC	COSM1216634
HSSV	COSMIC	COSM1216635
HSSV	COSMIC	COSM1216636
HSSV	COSMIC	COSM121663
HSSV	COSMIC	COSM1216640
HSSV	COSMIC	COSM1216649
HSSV	COSMIC	COSM1216650
HSSV	COSMIC	COSM1216652
HSSV	COSMIC	COSM121666
HSSV	COSMIC	COSM1216672
HSSV	COSMIC	COSM121667
HSSV	COSMIC	COSM121668
HSSV	COSMIC	COSM1216714
HSSV	COSMIC	COSM1216715
HSSV	COSMIC	COSM1216724
HSSV	COSMIC	COSM1216725
HSSV	COSMIC	COSM1216730
HSSV	COSMIC	COSM1216731
HSSV	COSMIC	COSM1216737
HSSV	COSMIC	COSM1216738
HSSV	COSMIC	COSM1216739
HSSV	COSMIC	COSM1216785
HSSV	COSMIC	COSM1216787
HSSV	COSMIC	COSM1216788
HSSV	COSMIC	COSM1216798
HSSV	COSMIC	COSM1216799
HSSV	COSMIC	COSM1216800
HSSV	COSMIC	COSM1216817
HSSV	COSMIC	COSM1216820
HSSV	COSMIC	COSM1216826
HSSV	COSMIC	COSM1216830
HSSV	COSMIC	COSM121683
HSSV	COSMIC	COSM1216841
HSSV	COSMIC	COSM1216842
HSSV	COSMIC	COSM1216843
HSSV	COSMIC	COSM1216857
HSSV	COSMIC	COSM1216866
HSSV	COSMIC	COSM1216867
HSSV	COSMIC	COSM1216871
HSSV	COSMIC	COSM1216894
HSSV	COSMIC	COSM1216899
HSSV	COSMIC	COSM12168
HSSV	COSMIC	COSM1216911
HSSV	COSMIC	COSM1216924
HSSV	COSMIC	COSM1216930
HSSV	COSMIC	COSM1216932
HSSV	COSMIC	COSM1216939
HSSV	COSMIC	COSM1216940
HSSV	COSMIC	COSM1216949
HSSV	COSMIC	COSM1216950
HSSV	COSMIC	COSM121698
HSSV	COSMIC	COSM1216998
HSSV	COSMIC	COSM1217003
HSSV	COSMIC	COSM121702
HSSV	COSMIC	COSM1217030
HSSV	COSMIC	COSM1217031
HSSV	COSMIC	COSM1217033
HSSV	COSMIC	COSM1217035
HSSV	COSMIC	COSM1217038
HSSV	COSMIC	COSM1217039
HSSV	COSMIC	COSM121703
HSSV	COSMIC	COSM121707
HSSV	COSMIC	COSM1217087
HSSV	COSMIC	COSM1217089
HSSV	COSMIC	COSM1217091
HSSV	COSMIC	COSM1217103
HSSV	COSMIC	COSM1217109
HSSV	COSMIC	COSM121710
HSSV	COSMIC	COSM1217127
HSSV	COSMIC	COSM1217132
HSSV	COSMIC	COSM1217133
HSSV	COSMIC	COSM1217134
HSSV	COSMIC	COSM1217135
HSSV	COSMIC	COSM1217136
HSSV	COSMIC	COSM1217144
HSSV	COSMIC	COSM1217156
HSSV	COSMIC	COSM1217157
HSSV	COSMIC	COSM1217160
HSSV	COSMIC	COSM1217161
HSSV	COSMIC	COSM1217188
HSSV	COSMIC	COSM1217189
HSSV	COSMIC	COSM1217190
HSSV	COSMIC	COSM1217191
HSSV	COSMIC	COSM1217199
HSSV	COSMIC	COSM1217200
HSSV	COSMIC	COSM1217201
HSSV	COSMIC	COSM1217207
HSSV	COSMIC	COSM1217208
HSSV	COSMIC	COSM1217209
HSSV	COSMIC	COSM1217229
HSSV	COSMIC	COSM1217240
HSSV	COSMIC	COSM1217255
HSSV	COSMIC	COSM1217261
HSSV	COSMIC	COSM1217262
HSSV	COSMIC	COSM1217269
HSSV	COSMIC	COSM1217270
HSSV	COSMIC	COSM1217272
HSSV	COSMIC	COSM121731
HSSV	COSMIC	COSM1217322
HSSV	COSMIC	COSM121732
HSSV	COSMIC	COSM1217365
HSSV	COSMIC	COSM1217373
HSSV	COSMIC	COSM121738
HSSV	COSMIC	COSM1217391
HSSV	COSMIC	COSM1217410
HSSV	COSMIC	COSM1217417
HSSV	COSMIC	COSM1217421
HSSV	COSMIC	COSM1217423
HSSV	COSMIC	COSM1217430
HSSV	COSMIC	COSM1217432
HSSV	COSMIC	COSM1217434
HSSV	COSMIC	COSM1217437
HSSV	COSMIC	COSM121743
HSSV	COSMIC	COSM1217447
HSSV	COSMIC	COSM1217451
HSSV	COSMIC	COSM1217460
HSSV	COSMIC	COSM1217461
HSSV	COSMIC	COSM1217462
HSSV	COSMIC	COSM1217471
HSSV	COSMIC	COSM1217472
HSSV	COSMIC	COSM1217473
HSSV	COSMIC	COSM121748
HSSV	COSMIC	COSM121750
HSSV	COSMIC	COSM1217510
HSSV	COSMIC	COSM1217518
HSSV	COSMIC	COSM1217528
HSSV	COSMIC	COSM1217534
HSSV	COSMIC	COSM1217535
HSSV	COSMIC	COSM1217536
HSSV	COSMIC	COSM1217558
HSSV	COSMIC	COSM1217560
HSSV	COSMIC	COSM121756
HSSV	COSMIC	COSM1217579
HSSV	COSMIC	COSM1217596
HSSV	COSMIC	COSM1217604
HSSV	COSMIC	COSM1217605
HSSV	COSMIC	COSM1217619
HSSV	COSMIC	COSM1217621
HSSV	COSMIC	COSM1217622
HSSV	COSMIC	COSM1217641
HSSV	COSMIC	COSM1217642
HSSV	COSMIC	COSM1217679
HSSV	COSMIC	COSM1217681
HSSV	COSMIC	COSM121768
HSSV	COSMIC	COSM1217690
HSSV	COSMIC	COSM1217691
HSSV	COSMIC	COSM1217701
HSSV	COSMIC	COSM1217702
HSSV	COSMIC	COSM1217703
HSSV	COSMIC	COSM1217708
HSSV	COSMIC	COSM121770
HSSV	COSMIC	COSM1217711
HSSV	COSMIC	COSM1217715
HSSV	COSMIC	COSM1217716
HSSV	COSMIC	COSM1217717
HSSV	COSMIC	COSM121771
HSSV	COSMIC	COSM1217736
HSSV	COSMIC	COSM1217739
HSSV	COSMIC	COSM1217740
HSSV	COSMIC	COSM121774
HSSV	COSMIC	COSM1217750
HSSV	COSMIC	COSM1217761
HSSV	COSMIC	COSM1217771
HSSV	COSMIC	COSM1217772
HSSV	COSMIC	COSM1217782
HSSV	COSMIC	COSM1217800
HSSV	COSMIC	COSM1217801
HSSV	COSMIC	COSM1217823
HSSV	COSMIC	COSM1217824
HSSV	COSMIC	COSM1217825
HSSV	COSMIC	COSM1217834
HSSV	COSMIC	COSM1217846
HSSV	COSMIC	COSM1217847
HSSV	COSMIC	COSM1217860
HSSV	COSMIC	COSM1217861
HSSV	COSMIC	COSM1217862
HSSV	COSMIC	COSM1217871
HSSV	COSMIC	COSM1217872
HSSV	COSMIC	COSM1217873
HSSV	COSMIC	COSM1217880
HSSV	COSMIC	COSM1217881
HSSV	COSMIC	COSM1217882
HSSV	COSMIC	COSM1217883
HSSV	COSMIC	COSM1217884
HSSV	COSMIC	COSM1217885
HSSV	COSMIC	COSM1217886
HSSV	COSMIC	COSM1217887
HSSV	COSMIC	COSM1217888
HSSV	COSMIC	COSM1217898
HSSV	COSMIC	COSM1217899
HSSV	COSMIC	COSM1217900
HSSV	COSMIC	COSM1217901
HSSV	COSMIC	COSM1217902
HSSV	COSMIC	COSM1217903
HSSV	COSMIC	COSM1217904
HSSV	COSMIC	COSM1217915
HSSV	COSMIC	COSM1217916
HSSV	COSMIC	COSM1217931
HSSV	COSMIC	COSM1217932
HSSV	COSMIC	COSM1217933
HSSV	COSMIC	COSM1217950
HSSV	COSMIC	COSM1217951
HSSV	COSMIC	COSM1217963
HSSV	COSMIC	COSM1217964
HSSV	COSMIC	COSM1217965
HSSV	COSMIC	COSM1217974
HSSV	COSMIC	COSM1217989
HSSV	COSMIC	COSM1217990
HSSV	COSMIC	COSM1217991
HSSV	COSMIC	COSM1217992
HSSV	COSMIC	COSM1217996
HSSV	COSMIC	COSM1217997
HSSV	COSMIC	COSM1218006
HSSV	COSMIC	COSM1218007
HSSV	COSMIC	COSM1218008
HSSV	COSMIC	COSM1218021
HSSV	COSMIC	COSM1218028
HSSV	COSMIC	COSM1218031
HSSV	COSMIC	COSM1218044
HSSV	COSMIC	COSM1218046
HSSV	COSMIC	COSM1218047
HSSV	COSMIC	COSM1218048
HSSV	COSMIC	COSM1218062
HSSV	COSMIC	COSM1218076
HSSV	COSMIC	COSM1218079
HSSV	COSMIC	COSM1218086
HSSV	COSMIC	COSM121808
HSSV	COSMIC	COSM1218092
HSSV	COSMIC	COSM1218104
HSSV	COSMIC	COSM1218109
HSSV	COSMIC	COSM1218113
HSSV	COSMIC	COSM121812
HSSV	COSMIC	COSM1218131
HSSV	COSMIC	COSM1218145
HSSV	COSMIC	COSM1218146
HSSV	COSMIC	COSM1218170
HSSV	COSMIC	COSM1218171
HSSV	COSMIC	COSM1218172
HSSV	COSMIC	COSM1218173
HSSV	COSMIC	COSM121818
HSSV	COSMIC	COSM1218229
HSSV	COSMIC	COSM1218230
HSSV	COSMIC	COSM1218231
HSSV	COSMIC	COSM1218232
HSSV	COSMIC	COSM121823
HSSV	COSMIC	COSM1218245
HSSV	COSMIC	COSM1218266
HSSV	COSMIC	COSM1218285
HSSV	COSMIC	COSM1218286
HSSV	COSMIC	COSM1218287
HSSV	COSMIC	COSM1218288
HSSV	COSMIC	COSM1218289
HSSV	COSMIC	COSM1218290
HSSV	COSMIC	COSM1218294
HSSV	COSMIC	COSM121832
HSSV	COSMIC	COSM1218333
HSSV	COSMIC	COSM1218334
HSSV	COSMIC	COSM1218335
HSSV	COSMIC	COSM1218365
HSSV	COSMIC	COSM1218366
HSSV	COSMIC	COSM121837
HSSV	COSMIC	COSM1218393
HSSV	COSMIC	COSM1218399
HSSV	COSMIC	COSM121839
HSSV	COSMIC	COSM1218400
HSSV	COSMIC	COSM1218406
HSSV	COSMIC	COSM1218408
HSSV	COSMIC	COSM1218412
HSSV	COSMIC	COSM1218413
HSSV	COSMIC	COSM121841
HSSV	COSMIC	COSM1218439
HSSV	COSMIC	COSM1218440
HSSV	COSMIC	COSM1218443
HSSV	COSMIC	COSM1218445
HSSV	COSMIC	COSM1218448
HSSV	COSMIC	COSM1218454
HSSV	COSMIC	COSM1218587
HSSV	COSMIC	COSM121860
HSSV	COSMIC	COSM121866
HSSV	COSMIC	COSM121872
HSSV	COSMIC	COSM1218862
HSSV	COSMIC	COSM1218883
HSSV	COSMIC	COSM1218902
HSSV	COSMIC	COSM1218906
HSSV	COSMIC	COSM1218907
HSSV	COSMIC	COSM1218909
HSSV	COSMIC	COSM1218912
HSSV	COSMIC	COSM1218913
HSSV	COSMIC	COSM1218920
HSSV	COSMIC	COSM1218950
HSSV	COSMIC	COSM121897
HSSV	COSMIC	COSM1218996
HSSV	COSMIC	COSM121900
HSSV	COSMIC	COSM1219023
HSSV	COSMIC	COSM1219043
HSSV	COSMIC	COSM1219048
HSSV	COSMIC	COSM1219074
HSSV	COSMIC	COSM1219075
HSSV	COSMIC	COSM1219079
HSSV	COSMIC	COSM1219080
HSSV	COSMIC	COSM1219083
HSSV	COSMIC	COSM121908
HSSV	COSMIC	COSM1219092
HSSV	COSMIC	COSM1219093
HSSV	COSMIC	COSM1219096
HSSV	COSMIC	COSM1219097
HSSV	COSMIC	COSM1219098
HSSV	COSMIC	COSM1219109
HSSV	COSMIC	COSM121910
HSSV	COSMIC	COSM1219111
HSSV	COSMIC	COSM1219113
HSSV	COSMIC	COSM1219114
HSSV	COSMIC	COSM1219115
HSSV	COSMIC	COSM1219121
HSSV	COSMIC	COSM121914
HSSV	COSMIC	COSM1219151
HSSV	COSMIC	COSM1219176
HSSV	COSMIC	COSM1219226
HSSV	COSMIC	COSM121923
HSSV	COSMIC	COSM1219240
HSSV	COSMIC	COSM1219262
HSSV	COSMIC	COSM1219269
HSSV	COSMIC	COSM1219270
HSSV	COSMIC	COSM1219300
HSSV	COSMIC	COSM1219301
HSSV	COSMIC	COSM1219366
HSSV	COSMIC	COSM1219367
HSSV	COSMIC	COSM1219368
HSSV	COSMIC	COSM121936
HSSV	COSMIC	COSM1219377
HSSV	COSMIC	COSM1219378
HSSV	COSMIC	COSM121937
HSSV	COSMIC	COSM1219396
HSSV	COSMIC	COSM1219397
HSSV	COSMIC	COSM1219409
HSSV	COSMIC	COSM1219410
HSSV	COSMIC	COSM1219411
HSSV	COSMIC	COSM1219412
HSSV	COSMIC	COSM1219421
HSSV	COSMIC	COSM1219427
HSSV	COSMIC	COSM1219442
HSSV	COSMIC	COSM1219444
HSSV	COSMIC	COSM1219468
HSSV	COSMIC	COSM1219469
HSSV	COSMIC	COSM121946
HSSV	COSMIC	COSM1219470
HSSV	COSMIC	COSM1219477
HSSV	COSMIC	COSM1219479
HSSV	COSMIC	COSM121947
HSSV	COSMIC	COSM1219481
HSSV	COSMIC	COSM1219484
HSSV	COSMIC	COSM1219485
HSSV	COSMIC	COSM1219486
HSSV	COSMIC	COSM1219489
HSSV	COSMIC	COSM1219494
HSSV	COSMIC	COSM1219495
HSSV	COSMIC	COSM1219496
HSSV	COSMIC	COSM1219497
HSSV	COSMIC	COSM1219498
HSSV	COSMIC	COSM1219499
HSSV	COSMIC	COSM121949
HSSV	COSMIC	COSM1219502
HSSV	COSMIC	COSM1219503
HSSV	COSMIC	COSM1219508
HSSV	COSMIC	COSM1219517
HSSV	COSMIC	COSM1219542
HSSV	COSMIC	COSM1219543
HSSV	COSMIC	COSM1219546
HSSV	COSMIC	COSM1219548
HSSV	COSMIC	COSM1219549
HSSV	COSMIC	COSM121954
HSSV	COSMIC	COSM1219552
HSSV	COSMIC	COSM1219553
HSSV	COSMIC	COSM1219575
HSSV	COSMIC	COSM1219576
HSSV	COSMIC	COSM1219588
HSSV	COSMIC	COSM1219589
HSSV	COSMIC	COSM1219618
HSSV	COSMIC	COSM1219619
HSSV	COSMIC	COSM1219620
HSSV	COSMIC	COSM1219621
HSSV	COSMIC	COSM1219624
HSSV	COSMIC	COSM1219645
HSSV	COSMIC	COSM1219647
HSSV	COSMIC	COSM1219648
HSSV	COSMIC	COSM121964
HSSV	COSMIC	COSM1219651
HSSV	COSMIC	COSM1219652
HSSV	COSMIC	COSM1219654
HSSV	COSMIC	COSM1219657
HSSV	COSMIC	COSM1219658
HSSV	COSMIC	COSM1219667
HSSV	COSMIC	COSM1219668
HSSV	COSMIC	COSM1219669
HSSV	COSMIC	COSM1219674
HSSV	COSMIC	COSM1219675
HSSV	COSMIC	COSM1219678
HSSV	COSMIC	COSM1219679
HSSV	COSMIC	COSM121967
HSSV	COSMIC	COSM1219680
HSSV	COSMIC	COSM1219733
HSSV	COSMIC	COSM1219735
HSSV	COSMIC	COSM1219736
HSSV	COSMIC	COSM1219737
HSSV	COSMIC	COSM1219738
HSSV	COSMIC	COSM1219739
HSSV	COSMIC	COSM1219759
HSSV	COSMIC	COSM1219760
HSSV	COSMIC	COSM1219761
HSSV	COSMIC	COSM1219781
HSSV	COSMIC	COSM1219782
HSSV	COSMIC	COSM1219783
HSSV	COSMIC	COSM1219784
HSSV	COSMIC	COSM1219785
HSSV	COSMIC	COSM1219786
HSSV	COSMIC	COSM1219802
HSSV	COSMIC	COSM1219804
HSSV	COSMIC	COSM1219810
HSSV	COSMIC	COSM1219813
HSSV	COSMIC	COSM1219816
HSSV	COSMIC	COSM121981
HSSV	COSMIC	COSM1219829
HSSV	COSMIC	COSM1219830
HSSV	COSMIC	COSM1219831
HSSV	COSMIC	COSM1219832
HSSV	COSMIC	COSM1219838
HSSV	COSMIC	COSM1219839
HSSV	COSMIC	COSM1219840
HSSV	COSMIC	COSM1219841
HSSV	COSMIC	COSM1219842
HSSV	COSMIC	COSM1219843
HSSV	COSMIC	COSM1219844
HSSV	COSMIC	COSM1219855
HSSV	COSMIC	COSM1219856
HSSV	COSMIC	COSM1219863
HSSV	COSMIC	COSM1219864
HSSV	COSMIC	COSM1219865
HSSV	COSMIC	COSM1219874
HSSV	COSMIC	COSM1219884
HSSV	COSMIC	COSM1219886
HSSV	COSMIC	COSM1219901
HSSV	COSMIC	COSM1219909
HSSV	COSMIC	COSM1219913
HSSV	COSMIC	COSM1219916
HSSV	COSMIC	COSM1219919
HSSV	COSMIC	COSM1219920
HSSV	COSMIC	COSM1219961
HSSV	COSMIC	COSM1219965
HSSV	COSMIC	COSM1219966
HSSV	COSMIC	COSM1219967
HSSV	COSMIC	COSM1219969
HSSV	COSMIC	COSM1219970
HSSV	COSMIC	COSM1219975
HSSV	COSMIC	COSM121997
HSSV	COSMIC	COSM1220002
HSSV	COSMIC	COSM1220007
HSSV	COSMIC	COSM1220026
HSSV	COSMIC	COSM1220064
HSSV	COSMIC	COSM1220069
HSSV	COSMIC	COSM1220071
HSSV	COSMIC	COSM1220083
HSSV	COSMIC	COSM122008
HSSV	COSMIC	COSM1220112
HSSV	COSMIC	COSM1220124
HSSV	COSMIC	COSM122014
HSSV	COSMIC	COSM1220163
HSSV	COSMIC	COSM1220165
HSSV	COSMIC	COSM1220182
HSSV	COSMIC	COSM1220183
HSSV	COSMIC	COSM1220192
HSSV	COSMIC	COSM1220194
HSSV	COSMIC	COSM1220196
HSSV	COSMIC	COSM1220201
HSSV	COSMIC	COSM1220202
HSSV	COSMIC	COSM1220207
HSSV	COSMIC	COSM1220208
HSSV	COSMIC	COSM1220216
HSSV	COSMIC	COSM1220220
HSSV	COSMIC	COSM1220225
HSSV	COSMIC	COSM1220228
HSSV	COSMIC	COSM1220230
HSSV	COSMIC	COSM1220239
HSSV	COSMIC	COSM122023
HSSV	COSMIC	COSM1220263
HSSV	COSMIC	COSM1220264
HSSV	COSMIC	COSM1220265
HSSV	COSMIC	COSM1220266
HSSV	COSMIC	COSM1220267
HSSV	COSMIC	COSM1220281
HSSV	COSMIC	COSM1220294
HSSV	COSMIC	COSM1220300
HSSV	COSMIC	COSM1220304
HSSV	COSMIC	COSM1220306
HSSV	COSMIC	COSM1220351
HSSV	COSMIC	COSM1220368
HSSV	COSMIC	COSM1220369
HSSV	COSMIC	COSM1220374
HSSV	COSMIC	COSM1220375
HSSV	COSMIC	COSM1220383
HSSV	COSMIC	COSM1220390
HSSV	COSMIC	COSM1220392
HSSV	COSMIC	COSM1220400
HSSV	COSMIC	COSM1220401
HSSV	COSMIC	COSM1220416
HSSV	COSMIC	COSM1220421
HSSV	COSMIC	COSM1220422
HSSV	COSMIC	COSM1220423
HSSV	COSMIC	COSM1220424
HSSV	COSMIC	COSM1220437
HSSV	COSMIC	COSM1220438
HSSV	COSMIC	COSM1220439
HSSV	COSMIC	COSM1220473
HSSV	COSMIC	COSM1220475
HSSV	COSMIC	COSM1220476
HSSV	COSMIC	COSM1220489
HSSV	COSMIC	COSM122048
HSSV	COSMIC	COSM1220490
HSSV	COSMIC	COSM1220495
HSSV	COSMIC	COSM1220496
HSSV	COSMIC	COSM1220505
HSSV	COSMIC	COSM1220506
HSSV	COSMIC	COSM1220526
HSSV	COSMIC	COSM1220528
HSSV	COSMIC	COSM1220534
HSSV	COSMIC	COSM1220543
HSSV	COSMIC	COSM1220550
HSSV	COSMIC	COSM1220561
HSSV	COSMIC	COSM1220563
HSSV	COSMIC	COSM1220574
HSSV	COSMIC	COSM1220599
HSSV	COSMIC	COSM1220600
HSSV	COSMIC	COSM1220601
HSSV	COSMIC	COSM1220602
HSSV	COSMIC	COSM1220627
HSSV	COSMIC	COSM1220650
HSSV	COSMIC	COSM1220651
HSSV	COSMIC	COSM1220659
HSSV	COSMIC	COSM1220660
HSSV	COSMIC	COSM1220670
HSSV	COSMIC	COSM1220688
HSSV	COSMIC	COSM1220689
HSSV	COSMIC	COSM122068
HSSV	COSMIC	COSM1220704
HSSV	COSMIC	COSM1220705
HSSV	COSMIC	COSM1220706
HSSV	COSMIC	COSM1220707
HSSV	COSMIC	COSM1220709
HSSV	COSMIC	COSM1220710
HSSV	COSMIC	COSM1220711
HSSV	COSMIC	COSM1220712
HSSV	COSMIC	COSM1220713
HSSV	COSMIC	COSM122073
HSSV	COSMIC	COSM122074
HSSV	COSMIC	COSM122075
HSSV	COSMIC	COSM1220803
HSSV	COSMIC	COSM1220804
HSSV	COSMIC	COSM1220808
HSSV	COSMIC	COSM1220811
HSSV	COSMIC	COSM1220812
HSSV	COSMIC	COSM1220821
HSSV	COSMIC	COSM1220861
HSSV	COSMIC	COSM1220863
HSSV	COSMIC	COSM122086
HSSV	COSMIC	COSM1220892
HSSV	COSMIC	COSM1220902
HSSV	COSMIC	COSM1220903
HSSV	COSMIC	COSM1220904
HSSV	COSMIC	COSM1220905
HSSV	COSMIC	COSM1220908
HSSV	COSMIC	COSM1220909
HSSV	COSMIC	COSM1220912
HSSV	COSMIC	COSM1220913
HSSV	COSMIC	COSM1220916
HSSV	COSMIC	COSM1220918
HSSV	COSMIC	COSM1220919
HSSV	COSMIC	COSM1220947
HSSV	COSMIC	COSM1220948
HSSV	COSMIC	COSM1220955
HSSV	COSMIC	COSM1220956
HSSV	COSMIC	COSM1220961
HSSV	COSMIC	COSM1220962
HSSV	COSMIC	COSM1220971
HSSV	COSMIC	COSM1220973
HSSV	COSMIC	COSM1220974
HSSV	COSMIC	COSM1220976
HSSV	COSMIC	COSM1220977
HSSV	COSMIC	COSM1220983
HSSV	COSMIC	COSM1220993
HSSV	COSMIC	COSM122099
HSSV	COSMIC	COSM1221004
HSSV	COSMIC	COSM1221005
HSSV	COSMIC	COSM1221008
HSSV	COSMIC	COSM1221009
HSSV	COSMIC	COSM1221012
HSSV	COSMIC	COSM1221013
HSSV	COSMIC	COSM1221045
HSSV	COSMIC	COSM1221046
HSSV	COSMIC	COSM1221047
HSSV	COSMIC	COSM122104
HSSV	COSMIC	COSM122106
HSSV	COSMIC	COSM122107
HSSV	COSMIC	COSM122108
HSSV	COSMIC	COSM1221098
HSSV	COSMIC	COSM122109
HSSV	COSMIC	COSM1221103
HSSV	COSMIC	COSM1221105
HSSV	COSMIC	COSM1221106
HSSV	COSMIC	COSM1221107
HSSV	COSMIC	COSM1221129
HSSV	COSMIC	COSM1221130
HSSV	COSMIC	COSM1221131
HSSV	COSMIC	COSM1221132
HSSV	COSMIC	COSM1221133
HSSV	COSMIC	COSM1221134
HSSV	COSMIC	COSM1221135
HSSV	COSMIC	COSM1221136
HSSV	COSMIC	COSM1221137
HSSV	COSMIC	COSM122113
HSSV	COSMIC	COSM1221142
HSSV	COSMIC	COSM1221144
HSSV	COSMIC	COSM1221145
HSSV	COSMIC	COSM1221165
HSSV	COSMIC	COSM1221167
HSSV	COSMIC	COSM1221201
HSSV	COSMIC	COSM1221207
HSSV	COSMIC	COSM1221208
HSSV	COSMIC	COSM1221209
HSSV	COSMIC	COSM1221211
HSSV	COSMIC	COSM1221216
HSSV	COSMIC	COSM1221217
HSSV	COSMIC	COSM1221252
HSSV	COSMIC	COSM1221255
HSSV	COSMIC	COSM122125
HSSV	COSMIC	COSM122126
HSSV	COSMIC	COSM1221287
HSSV	COSMIC	COSM1221288
HSSV	COSMIC	COSM1221289
HSSV	COSMIC	COSM122128
HSSV	COSMIC	COSM1221290
HSSV	COSMIC	COSM1221292
HSSV	COSMIC	COSM1221294
HSSV	COSMIC	COSM1221295
HSSV	COSMIC	COSM1221296
HSSV	COSMIC	COSM1221299
HSSV	COSMIC	COSM1221300
HSSV	COSMIC	COSM1221302
HSSV	COSMIC	COSM1221303
HSSV	COSMIC	COSM1221304
HSSV	COSMIC	COSM1221305
HSSV	COSMIC	COSM1221308
HSSV	COSMIC	COSM122130
HSSV	COSMIC	COSM1221314
HSSV	COSMIC	COSM1221323
HSSV	COSMIC	COSM1221327
HSSV	COSMIC	COSM1221331
HSSV	COSMIC	COSM1221337
HSSV	COSMIC	COSM1221338
HSSV	COSMIC	COSM1221339
HSSV	COSMIC	COSM122133
HSSV	COSMIC	COSM1221340
HSSV	COSMIC	COSM1221352
HSSV	COSMIC	COSM1221371
HSSV	COSMIC	COSM1221377
HSSV	COSMIC	COSM1221380
HSSV	COSMIC	COSM1221381
HSSV	COSMIC	COSM1221382
HSSV	COSMIC	COSM1221383
HSSV	COSMIC	COSM1221384
HSSV	COSMIC	COSM1221385
HSSV	COSMIC	COSM1221386
HSSV	COSMIC	COSM1221387
HSSV	COSMIC	COSM1221402
HSSV	COSMIC	COSM1221405
HSSV	COSMIC	COSM1221406
HSSV	COSMIC	COSM122140
HSSV	COSMIC	COSM1221415
HSSV	COSMIC	COSM1221416
HSSV	COSMIC	COSM122141
HSSV	COSMIC	COSM1221434
HSSV	COSMIC	COSM1221435
HSSV	COSMIC	COSM1221440
HSSV	COSMIC	COSM1221441
HSSV	COSMIC	COSM1221450
HSSV	COSMIC	COSM1221451
HSSV	COSMIC	COSM1221454
HSSV	COSMIC	COSM1221455
HSSV	COSMIC	COSM1221464
HSSV	COSMIC	COSM1221468
HSSV	COSMIC	COSM1221469
HSSV	COSMIC	COSM122146
HSSV	COSMIC	COSM1221472
HSSV	COSMIC	COSM1221473
HSSV	COSMIC	COSM122147
HSSV	COSMIC	COSM122148
HSSV	COSMIC	COSM1221496
HSSV	COSMIC	COSM1221497
HSSV	COSMIC	COSM1221498
HSSV	COSMIC	COSM1221501
HSSV	COSMIC	COSM1221510
HSSV	COSMIC	COSM1221529
HSSV	COSMIC	COSM1221534
HSSV	COSMIC	COSM1221536
HSSV	COSMIC	COSM1221541
HSSV	COSMIC	COSM1221544
HSSV	COSMIC	COSM1221545
HSSV	COSMIC	COSM1221549
HSSV	COSMIC	COSM1221554
HSSV	COSMIC	COSM1221562
HSSV	COSMIC	COSM1221593
HSSV	COSMIC	COSM1221594
HSSV	COSMIC	COSM1221611
HSSV	COSMIC	COSM1221614
HSSV	COSMIC	COSM1221615
HSSV	COSMIC	COSM1221616
HSSV	COSMIC	COSM1221617
HSSV	COSMIC	COSM1221620
HSSV	COSMIC	COSM1221621
HSSV	COSMIC	COSM1221626
HSSV	COSMIC	COSM1221628
HSSV	COSMIC	COSM122162
HSSV	COSMIC	COSM122163
HSSV	COSMIC	COSM1221641
HSSV	COSMIC	COSM1221646
HSSV	COSMIC	COSM1221656
HSSV	COSMIC	COSM1221657
HSSV	COSMIC	COSM1221658
HSSV	COSMIC	COSM1221659
HSSV	COSMIC	COSM1221664
HSSV	COSMIC	COSM1221673
HSSV	COSMIC	COSM1221677
HSSV	COSMIC	COSM1221679
HSSV	COSMIC	COSM1221680
HSSV	COSMIC	COSM1221699
HSSV	COSMIC	COSM1221700
HSSV	COSMIC	COSM1221701
HSSV	COSMIC	COSM1221702
HSSV	COSMIC	COSM1221704
HSSV	COSMIC	COSM122170
HSSV	COSMIC	COSM1221712
HSSV	COSMIC	COSM1221713
HSSV	COSMIC	COSM1221714
HSSV	COSMIC	COSM1221715
HSSV	COSMIC	COSM1221716
HSSV	COSMIC	COSM1221717
HSSV	COSMIC	COSM1221719
HSSV	COSMIC	COSM122171
HSSV	COSMIC	COSM1221720
HSSV	COSMIC	COSM1221721
HSSV	COSMIC	COSM1221722
HSSV	COSMIC	COSM1221730
HSSV	COSMIC	COSM1221742
HSSV	COSMIC	COSM1221746
HSSV	COSMIC	COSM1221749
HSSV	COSMIC	COSM1221753
HSSV	COSMIC	COSM1221770
HSSV	COSMIC	COSM122180
HSSV	COSMIC	COSM1221824
HSSV	COSMIC	COSM1221825
HSSV	COSMIC	COSM1221826
HSSV	COSMIC	COSM1221831
HSSV	COSMIC	COSM1221832
HSSV	COSMIC	COSM1221838
HSSV	COSMIC	COSM1221841
HSSV	COSMIC	COSM1221845
HSSV	COSMIC	COSM1221850
HSSV	COSMIC	COSM1221864
HSSV	COSMIC	COSM1221892
HSSV	COSMIC	COSM1221917
HSSV	COSMIC	COSM122196
HSSV	COSMIC	COSM122197
HSSV	COSMIC	COSM1221980
HSSV	COSMIC	COSM1221981
HSSV	COSMIC	COSM1221982
HSSV	COSMIC	COSM1221983
HSSV	COSMIC	COSM1221987
HSSV	COSMIC	COSM122198
HSSV	COSMIC	COSM1221991
HSSV	COSMIC	COSM122200
HSSV	COSMIC	COSM1222012
HSSV	COSMIC	COSM1222017
HSSV	COSMIC	COSM1222018
HSSV	COSMIC	COSM122201
HSSV	COSMIC	COSM1222027
HSSV	COSMIC	COSM1222043
HSSV	COSMIC	COSM1222045
HSSV	COSMIC	COSM1222047
HSSV	COSMIC	COSM1222050
HSSV	COSMIC	COSM1222051
HSSV	COSMIC	COSM1222056
HSSV	COSMIC	COSM1222057
HSSV	COSMIC	COSM1222058
HSSV	COSMIC	COSM1222059
HSSV	COSMIC	COSM1222064
HSSV	COSMIC	COSM1222065
HSSV	COSMIC	COSM1222070
HSSV	COSMIC	COSM1222071
HSSV	COSMIC	COSM1222089
HSSV	COSMIC	COSM1222112
HSSV	COSMIC	COSM1222113
HSSV	COSMIC	COSM1222114
HSSV	COSMIC	COSM1222115
HSSV	COSMIC	COSM1222127
HSSV	COSMIC	COSM1222128
HSSV	COSMIC	COSM1222136
HSSV	COSMIC	COSM1222137
HSSV	COSMIC	COSM1222138
HSSV	COSMIC	COSM1222151
HSSV	COSMIC	COSM1222152
HSSV	COSMIC	COSM1222160
HSSV	COSMIC	COSM1222161
HSSV	COSMIC	COSM1222164
HSSV	COSMIC	COSM1222173
HSSV	COSMIC	COSM1222174
HSSV	COSMIC	COSM1222181
HSSV	COSMIC	COSM1222183
HSSV	COSMIC	COSM1222184
HSSV	COSMIC	COSM1222185
HSSV	COSMIC	COSM1222186
HSSV	COSMIC	COSM1222188
HSSV	COSMIC	COSM1222202
HSSV	COSMIC	COSM1222203
HSSV	COSMIC	COSM1222206
HSSV	COSMIC	COSM1222207
HSSV	COSMIC	COSM1222209
HSSV	COSMIC	COSM1222213
HSSV	COSMIC	COSM1222230
HSSV	COSMIC	COSM1222241
HSSV	COSMIC	COSM1222253
HSSV	COSMIC	COSM1222258
HSSV	COSMIC	COSM1222259
HSSV	COSMIC	COSM1222262
HSSV	COSMIC	COSM1222263
HSSV	COSMIC	COSM1222277
HSSV	COSMIC	COSM1222278
HSSV	COSMIC	COSM1222281
HSSV	COSMIC	COSM1222301
HSSV	COSMIC	COSM1222319
HSSV	COSMIC	COSM1222321
HSSV	COSMIC	COSM1222331
HSSV	COSMIC	COSM1222347
HSSV	COSMIC	COSM1222348
HSSV	COSMIC	COSM1222353
HSSV	COSMIC	COSM1222354
HSSV	COSMIC	COSM122238
HSSV	COSMIC	COSM1222401
HSSV	COSMIC	COSM1222405
HSSV	COSMIC	COSM1222441
HSSV	COSMIC	COSM1222442
HSSV	COSMIC	COSM1222444
HSSV	COSMIC	COSM1222453
HSSV	COSMIC	COSM1222462
HSSV	COSMIC	COSM122247
HSSV	COSMIC	COSM1222507
HSSV	COSMIC	COSM1222508
HSSV	COSMIC	COSM1222516
HSSV	COSMIC	COSM1222521
HSSV	COSMIC	COSM1222524
HSSV	COSMIC	COSM1222535
HSSV	COSMIC	COSM1222536
HSSV	COSMIC	COSM1222633
HSSV	COSMIC	COSM1222635
HSSV	COSMIC	COSM1222637
HSSV	COSMIC	COSM1222700
HSSV	COSMIC	COSM1222701
HSSV	COSMIC	COSM1222702
HSSV	COSMIC	COSM1222703
HSSV	COSMIC	COSM1222704
HSSV	COSMIC	COSM1222705
HSSV	COSMIC	COSM1222720
HSSV	COSMIC	COSM1222721
HSSV	COSMIC	COSM1222722
HSSV	COSMIC	COSM122272
HSSV	COSMIC	COSM1222747
HSSV	COSMIC	COSM1222750
HSSV	COSMIC	COSM1222774
HSSV	COSMIC	COSM1222775
HSSV	COSMIC	COSM1222776
HSSV	COSMIC	COSM1222779
HSSV	COSMIC	COSM1222787
HSSV	COSMIC	COSM1222790
HSSV	COSMIC	COSM1222793
HSSV	COSMIC	COSM1222794
HSSV	COSMIC	COSM1222795
HSSV	COSMIC	COSM1222796
HSSV	COSMIC	COSM1222797
HSSV	COSMIC	COSM1222798
HSSV	COSMIC	COSM1222809
HSSV	COSMIC	COSM1222810
HSSV	COSMIC	COSM1222814
HSSV	COSMIC	COSM1222837
HSSV	COSMIC	COSM1222845
HSSV	COSMIC	COSM1222846
HSSV	COSMIC	COSM1222861
HSSV	COSMIC	COSM1222862
HSSV	COSMIC	COSM1222867
HSSV	COSMIC	COSM1222868
HSSV	COSMIC	COSM1222875
HSSV	COSMIC	COSM1222879
HSSV	COSMIC	COSM1222886
HSSV	COSMIC	COSM1222894
HSSV	COSMIC	COSM1222898
HSSV	COSMIC	COSM1222899
HSSV	COSMIC	COSM1222900
HSSV	COSMIC	COSM1222902
HSSV	COSMIC	COSM1222905
HSSV	COSMIC	COSM1222916
HSSV	COSMIC	COSM1222919
HSSV	COSMIC	COSM1222922
HSSV	COSMIC	COSM1222925
HSSV	COSMIC	COSM1222928
HSSV	COSMIC	COSM1222942
HSSV	COSMIC	COSM1222950
HSSV	COSMIC	COSM1222966
HSSV	COSMIC	COSM1222977
HSSV	COSMIC	COSM122297
HSSV	COSMIC	COSM1222984
HSSV	COSMIC	COSM1222985
HSSV	COSMIC	COSM1222986
HSSV	COSMIC	COSM1222991
HSSV	COSMIC	COSM1222996
HSSV	COSMIC	COSM1222997
HSSV	COSMIC	COSM122299
HSSV	COSMIC	COSM1223010
HSSV	COSMIC	COSM1223011
HSSV	COSMIC	COSM1223012
HSSV	COSMIC	COSM1223013
HSSV	COSMIC	COSM1223014
HSSV	COSMIC	COSM1223015
HSSV	COSMIC	COSM122301
HSSV	COSMIC	COSM1223036
HSSV	COSMIC	COSM1223039
HSSV	COSMIC	COSM1223043
HSSV	COSMIC	COSM1223075
HSSV	COSMIC	COSM1223077
HSSV	COSMIC	COSM1223079
HSSV	COSMIC	COSM1223088
HSSV	COSMIC	COSM122308
HSSV	COSMIC	COSM1223090
HSSV	COSMIC	COSM1223098
HSSV	COSMIC	COSM1223099
HSSV	COSMIC	COSM122310
HSSV	COSMIC	COSM1223120
HSSV	COSMIC	COSM122312
HSSV	COSMIC	COSM1223136
HSSV	COSMIC	COSM1223137
HSSV	COSMIC	COSM1223138
HSSV	COSMIC	COSM1223139
HSSV	COSMIC	COSM1223141
HSSV	COSMIC	COSM1223161
HSSV	COSMIC	COSM1223196
HSSV	COSMIC	COSM1223197
HSSV	COSMIC	COSM1223198
HSSV	COSMIC	COSM1223229
HSSV	COSMIC	COSM1223230
HSSV	COSMIC	COSM1223245
HSSV	COSMIC	COSM1223254
HSSV	COSMIC	COSM1223255
HSSV	COSMIC	COSM1223267
HSSV	COSMIC	COSM1223273
HSSV	COSMIC	COSM1223283
HSSV	COSMIC	COSM1223286
HSSV	COSMIC	COSM1223287
HSSV	COSMIC	COSM1223298
HSSV	COSMIC	COSM1223303
HSSV	COSMIC	COSM1223306
HSSV	COSMIC	COSM1223320
HSSV	COSMIC	COSM1223331
HSSV	COSMIC	COSM1223332
HSSV	COSMIC	COSM1223335
HSSV	COSMIC	COSM1223336
HSSV	COSMIC	COSM1223350
HSSV	COSMIC	COSM1223359
HSSV	COSMIC	COSM1223360
HSSV	COSMIC	COSM1223388
HSSV	COSMIC	COSM1223393
HSSV	COSMIC	COSM1223394
HSSV	COSMIC	COSM122340
HSSV	COSMIC	COSM1223412
HSSV	COSMIC	COSM1223413
HSSV	COSMIC	COSM1223414
HSSV	COSMIC	COSM1223427
HSSV	COSMIC	COSM1223428
HSSV	COSMIC	COSM122342
HSSV	COSMIC	COSM1223442
HSSV	COSMIC	COSM1223443
HSSV	COSMIC	COSM1223447
HSSV	COSMIC	COSM1223448
HSSV	COSMIC	COSM1223456
HSSV	COSMIC	COSM1223457
HSSV	COSMIC	COSM1223459
HSSV	COSMIC	COSM1223461
HSSV	COSMIC	COSM1223483
HSSV	COSMIC	COSM1223484
HSSV	COSMIC	COSM1223485
HSSV	COSMIC	COSM1223487
HSSV	COSMIC	COSM1223488
HSSV	COSMIC	COSM1223489
HSSV	COSMIC	COSM1223492
HSSV	COSMIC	COSM1223498
HSSV	COSMIC	COSM1223499
HSSV	COSMIC	COSM1223513
HSSV	COSMIC	COSM1223519
HSSV	COSMIC	COSM1223528
HSSV	COSMIC	COSM1223538
HSSV	COSMIC	COSM1223539
HSSV	COSMIC	COSM122353
HSSV	COSMIC	COSM1223557
HSSV	COSMIC	COSM122356
HSSV	COSMIC	COSM122357
HSSV	COSMIC	COSM1223582
HSSV	COSMIC	COSM1223584
HSSV	COSMIC	COSM1223585
HSSV	COSMIC	COSM1223623
HSSV	COSMIC	COSM1223634
HSSV	COSMIC	COSM1223642
HSSV	COSMIC	COSM1223647
HSSV	COSMIC	COSM1223654
HSSV	COSMIC	COSM1223658
HSSV	COSMIC	COSM1223666
HSSV	COSMIC	COSM1223677
HSSV	COSMIC	COSM1223683
HSSV	COSMIC	COSM1223684
HSSV	COSMIC	COSM1223689
HSSV	COSMIC	COSM122368
HSSV	COSMIC	COSM1223703
HSSV	COSMIC	COSM1223708
HSSV	COSMIC	COSM1223712
HSSV	COSMIC	COSM1223713
HSSV	COSMIC	COSM1223717
HSSV	COSMIC	COSM1223724
HSSV	COSMIC	COSM1223725
HSSV	COSMIC	COSM1223726
HSSV	COSMIC	COSM1223768
HSSV	COSMIC	COSM1223769
HSSV	COSMIC	COSM1223795
HSSV	COSMIC	COSM1223798
HSSV	COSMIC	COSM1223799
HSSV	COSMIC	COSM122379
HSSV	COSMIC	COSM1223808
HSSV	COSMIC	COSM1223811
HSSV	COSMIC	COSM1223812
HSSV	COSMIC	COSM1223815
HSSV	COSMIC	COSM1223840
HSSV	COSMIC	COSM1223842
HSSV	COSMIC	COSM1223843
HSSV	COSMIC	COSM1223844
HSSV	COSMIC	COSM1223845
HSSV	COSMIC	COSM1223846
HSSV	COSMIC	COSM1223847
HSSV	COSMIC	COSM1223850
HSSV	COSMIC	COSM1223862
HSSV	COSMIC	COSM1223863
HSSV	COSMIC	COSM1223864
HSSV	COSMIC	COSM1223872
HSSV	COSMIC	COSM1223874
HSSV	COSMIC	COSM1223876
HSSV	COSMIC	COSM1223877
HSSV	COSMIC	COSM1223878
HSSV	COSMIC	COSM1223881
HSSV	COSMIC	COSM1223884
HSSV	COSMIC	COSM1223885
HSSV	COSMIC	COSM1223886
HSSV	COSMIC	COSM1223892
HSSV	COSMIC	COSM1223898
HSSV	COSMIC	COSM1223910
HSSV	COSMIC	COSM1223916
HSSV	COSMIC	COSM1223917
HSSV	COSMIC	COSM122392
HSSV	COSMIC	COSM1223930
HSSV	COSMIC	COSM1223931
HSSV	COSMIC	COSM1223938
HSSV	COSMIC	COSM1223959
HSSV	COSMIC	COSM1223960
HSSV	COSMIC	COSM1223999
HSSV	COSMIC	COSM1224000
HSSV	COSMIC	COSM1224001
HSSV	COSMIC	COSM1224002
HSSV	COSMIC	COSM1224013
HSSV	COSMIC	COSM1224020
HSSV	COSMIC	COSM1224114
HSSV	COSMIC	COSM1224151
HSSV	COSMIC	COSM122416
HSSV	COSMIC	COSM1224177
HSSV	COSMIC	COSM1224187
HSSV	COSMIC	COSM1224188
HSSV	COSMIC	COSM122418
HSSV	COSMIC	COSM1224191
HSSV	COSMIC	COSM1224192
HSSV	COSMIC	COSM1224195
HSSV	COSMIC	COSM1224198
HSSV	COSMIC	COSM1224207
HSSV	COSMIC	COSM1224209
HSSV	COSMIC	COSM1224218
HSSV	COSMIC	COSM1224225
HSSV	COSMIC	COSM1224245
HSSV	COSMIC	COSM1224248
HSSV	COSMIC	COSM1224251
HSSV	COSMIC	COSM1224252
HSSV	COSMIC	COSM1224262
HSSV	COSMIC	COSM1224263
HSSV	COSMIC	COSM1224270
HSSV	COSMIC	COSM1224280
HSSV	COSMIC	COSM1224286
HSSV	COSMIC	COSM122428
HSSV	COSMIC	COSM1224304
HSSV	COSMIC	COSM1224305
HSSV	COSMIC	COSM122431
HSSV	COSMIC	COSM1224327
HSSV	COSMIC	COSM1224331
HSSV	COSMIC	COSM1224335
HSSV	COSMIC	COSM1224353
HSSV	COSMIC	COSM122435
HSSV	COSMIC	COSM1224367
HSSV	COSMIC	COSM1224382
HSSV	COSMIC	COSM1224387
HSSV	COSMIC	COSM1224388
HSSV	COSMIC	COSM122438
HSSV	COSMIC	COSM1224390
HSSV	COSMIC	COSM1224391
HSSV	COSMIC	COSM1224396
HSSV	COSMIC	COSM1224486
HSSV	COSMIC	COSM1224491
HSSV	COSMIC	COSM1224492
HSSV	COSMIC	COSM1224497
HSSV	COSMIC	COSM1224504
HSSV	COSMIC	COSM1224506
HSSV	COSMIC	COSM1224508
HSSV	COSMIC	COSM1224509
HSSV	COSMIC	COSM1224510
HSSV	COSMIC	COSM1224511
HSSV	COSMIC	COSM1224512
HSSV	COSMIC	COSM122454
HSSV	COSMIC	COSM1224579
HSSV	COSMIC	COSM122457
HSSV	COSMIC	COSM1224580
HSSV	COSMIC	COSM1224590
HSSV	COSMIC	COSM1224591
HSSV	COSMIC	COSM122460
HSSV	COSMIC	COSM1224615
HSSV	COSMIC	COSM1224620
HSSV	COSMIC	COSM1224622
HSSV	COSMIC	COSM1224639
HSSV	COSMIC	COSM1224660
HSSV	COSMIC	COSM1224665
HSSV	COSMIC	COSM1224666
HSSV	COSMIC	COSM1224681
HSSV	COSMIC	COSM1224686
HSSV	COSMIC	COSM1224687
HSSV	COSMIC	COSM1224689
HSSV	COSMIC	COSM1224702
HSSV	COSMIC	COSM1224703
HSSV	COSMIC	COSM1224704
HSSV	COSMIC	COSM1224705
HSSV	COSMIC	COSM1224739
HSSV	COSMIC	COSM1224743
HSSV	COSMIC	COSM122475
HSSV	COSMIC	COSM122476
HSSV	COSMIC	COSM1224844
HSSV	COSMIC	COSM1224845
HSSV	COSMIC	COSM1224857
HSSV	COSMIC	COSM1224858
HSSV	COSMIC	COSM122485
HSSV	COSMIC	COSM1224865
HSSV	COSMIC	COSM1224866
HSSV	COSMIC	COSM1224883
HSSV	COSMIC	COSM1224884
HSSV	COSMIC	COSM1224885
HSSV	COSMIC	COSM1224919
HSSV	COSMIC	COSM1224920
HSSV	COSMIC	COSM1224931
HSSV	COSMIC	COSM122493
HSSV	COSMIC	COSM1224941
HSSV	COSMIC	COSM122494
HSSV	COSMIC	COSM1224954
HSSV	COSMIC	COSM1224955
HSSV	COSMIC	COSM1224957
HSSV	COSMIC	COSM1224960
HSSV	COSMIC	COSM1224961
HSSV	COSMIC	COSM1224962
HSSV	COSMIC	COSM1224963
HSSV	COSMIC	COSM1224964
HSSV	COSMIC	COSM1224965
HSSV	COSMIC	COSM1224966
HSSV	COSMIC	COSM1224967
HSSV	COSMIC	COSM1224968
HSSV	COSMIC	COSM1224969
HSSV	COSMIC	COSM1224971
HSSV	COSMIC	COSM1224996
HSSV	COSMIC	COSM1224997
HSSV	COSMIC	COSM1225013
HSSV	COSMIC	COSM1225032
HSSV	COSMIC	COSM1225036
HSSV	COSMIC	COSM1225064
HSSV	COSMIC	COSM1225080
HSSV	COSMIC	COSM1225087
HSSV	COSMIC	COSM1225088
HSSV	COSMIC	COSM1225102
HSSV	COSMIC	COSM1225136
HSSV	COSMIC	COSM1225137
HSSV	COSMIC	COSM1225147
HSSV	COSMIC	COSM1225149
HSSV	COSMIC	COSM1225150
HSSV	COSMIC	COSM1225152
HSSV	COSMIC	COSM1225154
HSSV	COSMIC	COSM1225185
HSSV	COSMIC	COSM1225186
HSSV	COSMIC	COSM1225191
HSSV	COSMIC	COSM1225192
HSSV	COSMIC	COSM1225197
HSSV	COSMIC	COSM1225207
HSSV	COSMIC	COSM1225212
HSSV	COSMIC	COSM1225213
HSSV	COSMIC	COSM122521
HSSV	COSMIC	COSM122523
HSSV	COSMIC	COSM1225245
HSSV	COSMIC	COSM122524
HSSV	COSMIC	COSM1225254
HSSV	COSMIC	COSM1225256
HSSV	COSMIC	COSM1225257
HSSV	COSMIC	COSM1225290
HSSV	COSMIC	COSM1225315
HSSV	COSMIC	COSM1225355
HSSV	COSMIC	COSM1225356
HSSV	COSMIC	COSM1225357
HSSV	COSMIC	COSM1225358
HSSV	COSMIC	COSM1225361
HSSV	COSMIC	COSM1225363
HSSV	COSMIC	COSM122536
HSSV	COSMIC	COSM1225372
HSSV	COSMIC	COSM1225373
HSSV	COSMIC	COSM1225374
HSSV	COSMIC	COSM1225375
HSSV	COSMIC	COSM1225376
HSSV	COSMIC	COSM1225377
HSSV	COSMIC	COSM1225378
HSSV	COSMIC	COSM1225379
HSSV	COSMIC	COSM122537
HSSV	COSMIC	COSM1225384
HSSV	COSMIC	COSM1225387
HSSV	COSMIC	COSM1225389
HSSV	COSMIC	COSM1225390
HSSV	COSMIC	COSM1225391
HSSV	COSMIC	COSM1225412
HSSV	COSMIC	COSM1225413
HSSV	COSMIC	COSM1225416
HSSV	COSMIC	COSM1225422
HSSV	COSMIC	COSM1225423
HSSV	COSMIC	COSM122543
HSSV	COSMIC	COSM1225442
HSSV	COSMIC	COSM1225451
HSSV	COSMIC	COSM1225459
HSSV	COSMIC	COSM1225464
HSSV	COSMIC	COSM1225466
HSSV	COSMIC	COSM1225467
HSSV	COSMIC	COSM1225473
HSSV	COSMIC	COSM1225474
HSSV	COSMIC	COSM1225479
HSSV	COSMIC	COSM1225484
HSSV	COSMIC	COSM1225491
HSSV	COSMIC	COSM1225492
HSSV	COSMIC	COSM1225493
HSSV	COSMIC	COSM1225508
HSSV	COSMIC	COSM1225515
HSSV	COSMIC	COSM1225525
HSSV	COSMIC	COSM1225526
HSSV	COSMIC	COSM1225531
HSSV	COSMIC	COSM1225532
HSSV	COSMIC	COSM1225533
HSSV	COSMIC	COSM1225535
HSSV	COSMIC	COSM1225536
HSSV	COSMIC	COSM1225537
HSSV	COSMIC	COSM1225538
HSSV	COSMIC	COSM1225539
HSSV	COSMIC	COSM1225540
HSSV	COSMIC	COSM1225544
HSSV	COSMIC	COSM1225545
HSSV	COSMIC	COSM1225546
HSSV	COSMIC	COSM1225547
HSSV	COSMIC	COSM1225563
HSSV	COSMIC	COSM1225564
HSSV	COSMIC	COSM1225578
HSSV	COSMIC	COSM122557
HSSV	COSMIC	COSM1225590
HSSV	COSMIC	COSM1225592
HSSV	COSMIC	COSM1225596
HSSV	COSMIC	COSM1225597
HSSV	COSMIC	COSM1225600
HSSV	COSMIC	COSM1225609
HSSV	COSMIC	COSM122561
HSSV	COSMIC	COSM1225624
HSSV	COSMIC	COSM122562
HSSV	COSMIC	COSM1225636
HSSV	COSMIC	COSM1225648
HSSV	COSMIC	COSM1225650
HSSV	COSMIC	COSM1225653
HSSV	COSMIC	COSM1225654
HSSV	COSMIC	COSM1225656
HSSV	COSMIC	COSM1225657
HSSV	COSMIC	COSM1225664
HSSV	COSMIC	COSM1225666
HSSV	COSMIC	COSM1225697
HSSV	COSMIC	COSM1225699
HSSV	COSMIC	COSM1225725
HSSV	COSMIC	COSM1225742
HSSV	COSMIC	COSM1225747
HSSV	COSMIC	COSM1225752
HSSV	COSMIC	COSM1225755
HSSV	COSMIC	COSM1225758
HSSV	COSMIC	COSM1225763
HSSV	COSMIC	COSM1225767
HSSV	COSMIC	COSM1225768
HSSV	COSMIC	COSM1225769
HSSV	COSMIC	COSM1225770
HSSV	COSMIC	COSM1225771
HSSV	COSMIC	COSM1225788
HSSV	COSMIC	COSM1225795
HSSV	COSMIC	COSM1225797
HSSV	COSMIC	COSM1225803
HSSV	COSMIC	COSM1225834
HSSV	COSMIC	COSM1225836
HSSV	COSMIC	COSM1225844
HSSV	COSMIC	COSM1225862
HSSV	COSMIC	COSM1225874
HSSV	COSMIC	COSM1225876
HSSV	COSMIC	COSM1225885
HSSV	COSMIC	COSM1225886
HSSV	COSMIC	COSM1225890
HSSV	COSMIC	COSM1225891
HSSV	COSMIC	COSM1225897
HSSV	COSMIC	COSM1225898
HSSV	COSMIC	COSM1225899
HSSV	COSMIC	COSM1225920
HSSV	COSMIC	COSM1225924
HSSV	COSMIC	COSM1225925
HSSV	COSMIC	COSM1225926
HSSV	COSMIC	COSM1225927
HSSV	COSMIC	COSM1225948
HSSV	COSMIC	COSM122594
HSSV	COSMIC	COSM1225952
HSSV	COSMIC	COSM1225955
HSSV	COSMIC	COSM1225991
HSSV	COSMIC	COSM1225998
HSSV	COSMIC	COSM1226001
HSSV	COSMIC	COSM122601
HSSV	COSMIC	COSM1226027
HSSV	COSMIC	COSM1226029
HSSV	COSMIC	COSM1226069
HSSV	COSMIC	COSM122607
HSSV	COSMIC	COSM1226092
HSSV	COSMIC	COSM1226095
HSSV	COSMIC	COSM1226124
HSSV	COSMIC	COSM1226125
HSSV	COSMIC	COSM1226129
HSSV	COSMIC	COSM1226136
HSSV	COSMIC	COSM1226140
HSSV	COSMIC	COSM1226141
HSSV	COSMIC	COSM1226144
HSSV	COSMIC	COSM1226145
HSSV	COSMIC	COSM1226146
HSSV	COSMIC	COSM1226147
HSSV	COSMIC	COSM1226184
HSSV	COSMIC	COSM1226185
HSSV	COSMIC	COSM1226186
HSSV	COSMIC	COSM1226187
HSSV	COSMIC	COSM1226206
HSSV	COSMIC	COSM1226207
HSSV	COSMIC	COSM1226208
HSSV	COSMIC	COSM1226209
HSSV	COSMIC	COSM1226216
HSSV	COSMIC	COSM1226223
HSSV	COSMIC	COSM1226240
HSSV	COSMIC	COSM1226241
HSSV	COSMIC	COSM1226242
HSSV	COSMIC	COSM1226243
HSSV	COSMIC	COSM1226249
HSSV	COSMIC	COSM1226250
HSSV	COSMIC	COSM1226251
HSSV	COSMIC	COSM1226258
HSSV	COSMIC	COSM1226259
HSSV	COSMIC	COSM1226263
HSSV	COSMIC	COSM1226265
HSSV	COSMIC	COSM1226270
HSSV	COSMIC	COSM1226291
HSSV	COSMIC	COSM1226292
HSSV	COSMIC	COSM1226297
HSSV	COSMIC	COSM1226309
HSSV	COSMIC	COSM1226310
HSSV	COSMIC	COSM122631
HSSV	COSMIC	COSM1226330
HSSV	COSMIC	COSM1226340
HSSV	COSMIC	COSM1226345
HSSV	COSMIC	COSM1226351
HSSV	COSMIC	COSM1226353
HSSV	COSMIC	COSM1226368
HSSV	COSMIC	COSM1226390
HSSV	COSMIC	COSM1226392
HSSV	COSMIC	COSM1226394
HSSV	COSMIC	COSM1226395
HSSV	COSMIC	COSM1226396
HSSV	COSMIC	COSM1226397
HSSV	COSMIC	COSM1226398
HSSV	COSMIC	COSM1226411
HSSV	COSMIC	COSM1226430
HSSV	COSMIC	COSM1226431
HSSV	COSMIC	COSM1226434
HSSV	COSMIC	COSM1226435
HSSV	COSMIC	COSM1226440
HSSV	COSMIC	COSM1226442
HSSV	COSMIC	COSM1226491
HSSV	COSMIC	COSM1226497
HSSV	COSMIC	COSM1226498
HSSV	COSMIC	COSM1226504
HSSV	COSMIC	COSM1226522
HSSV	COSMIC	COSM1226562
HSSV	COSMIC	COSM122657
HSSV	COSMIC	COSM1226581
HSSV	COSMIC	COSM1226583
HSSV	COSMIC	COSM1226584
HSSV	COSMIC	COSM1226591
HSSV	COSMIC	COSM1226599
HSSV	COSMIC	COSM1226600
HSSV	COSMIC	COSM1226636
HSSV	COSMIC	COSM1226639
HSSV	COSMIC	COSM122663
HSSV	COSMIC	COSM1226641
HSSV	COSMIC	COSM1226650
HSSV	COSMIC	COSM1226671
HSSV	COSMIC	COSM1226705
HSSV	COSMIC	COSM1226706
HSSV	COSMIC	COSM1226728
HSSV	COSMIC	COSM1226754
HSSV	COSMIC	COSM1226755
HSSV	COSMIC	COSM1226760
HSSV	COSMIC	COSM1226761
HSSV	COSMIC	COSM1226788
HSSV	COSMIC	COSM1226789
HSSV	COSMIC	COSM1226794
HSSV	COSMIC	COSM1226798
HSSV	COSMIC	COSM1226799
HSSV	COSMIC	COSM1226800
HSSV	COSMIC	COSM1226801
HSSV	COSMIC	COSM1226802
HSSV	COSMIC	COSM1226803
HSSV	COSMIC	COSM1226808
HSSV	COSMIC	COSM1226809
HSSV	COSMIC	COSM1226828
HSSV	COSMIC	COSM1226829
HSSV	COSMIC	COSM1226835
HSSV	COSMIC	COSM1226840
HSSV	COSMIC	COSM1226866
HSSV	COSMIC	COSM1226876
HSSV	COSMIC	COSM1226883
HSSV	COSMIC	COSM1226884
HSSV	COSMIC	COSM1226885
HSSV	COSMIC	COSM1226886
HSSV	COSMIC	COSM122688
HSSV	COSMIC	COSM1226894
HSSV	COSMIC	COSM1226895
HSSV	COSMIC	COSM1226897
HSSV	COSMIC	COSM1226899
HSSV	COSMIC	COSM1226908
HSSV	COSMIC	COSM1226909
HSSV	COSMIC	COSM1226910
HSSV	COSMIC	COSM1226922
HSSV	COSMIC	COSM1226923
HSSV	COSMIC	COSM1226924
HSSV	COSMIC	COSM1226927
HSSV	COSMIC	COSM1226928
HSSV	COSMIC	COSM1226935
HSSV	COSMIC	COSM1226936
HSSV	COSMIC	COSM1226938
HSSV	COSMIC	COSM1226939
HSSV	COSMIC	COSM1226945
HSSV	COSMIC	COSM1226967
HSSV	COSMIC	COSM1226970
HSSV	COSMIC	COSM1226979
HSSV	COSMIC	COSM1226980
HSSV	COSMIC	COSM1226981
HSSV	COSMIC	COSM1226983
HSSV	COSMIC	COSM1226985
HSSV	COSMIC	COSM1226986
HSSV	COSMIC	COSM1226987
HSSV	COSMIC	COSM122698
HSSV	COSMIC	COSM1227003
HSSV	COSMIC	COSM1227008
HSSV	COSMIC	COSM122701
HSSV	COSMIC	COSM1227030
HSSV	COSMIC	COSM1227031
HSSV	COSMIC	COSM1227041
HSSV	COSMIC	COSM1227055
HSSV	COSMIC	COSM1227056
HSSV	COSMIC	COSM1227057
HSSV	COSMIC	COSM1227067
HSSV	COSMIC	COSM1227080
HSSV	COSMIC	COSM1227082
HSSV	COSMIC	COSM1227085
HSSV	COSMIC	COSM122709
HSSV	COSMIC	COSM1227106
HSSV	COSMIC	COSM1227107
HSSV	COSMIC	COSM1227109
HSSV	COSMIC	COSM1227110
HSSV	COSMIC	COSM1227121
HSSV	COSMIC	COSM1227123
HSSV	COSMIC	COSM1227163
HSSV	COSMIC	COSM1227172
HSSV	COSMIC	COSM1227178
HSSV	COSMIC	COSM1227185
HSSV	COSMIC	COSM1227219
HSSV	COSMIC	COSM1227227
HSSV	COSMIC	COSM1227228
HSSV	COSMIC	COSM1227229
HSSV	COSMIC	COSM1227232
HSSV	COSMIC	COSM1227233
HSSV	COSMIC	COSM1227234
HSSV	COSMIC	COSM1227235
HSSV	COSMIC	COSM1227247
HSSV	COSMIC	COSM1227255
HSSV	COSMIC	COSM1227256
HSSV	COSMIC	COSM1227270
HSSV	COSMIC	COSM1227271
HSSV	COSMIC	COSM1227272
HSSV	COSMIC	COSM122727
HSSV	COSMIC	COSM122729
HSSV	COSMIC	COSM1227300
HSSV	COSMIC	COSM1227301
HSSV	COSMIC	COSM122730
HSSV	COSMIC	COSM1227310
HSSV	COSMIC	COSM1227311
HSSV	COSMIC	COSM1227319
HSSV	COSMIC	COSM1227321
HSSV	COSMIC	COSM1227324
HSSV	COSMIC	COSM1227329
HSSV	COSMIC	COSM122732
HSSV	COSMIC	COSM1227332
HSSV	COSMIC	COSM1227336
HSSV	COSMIC	COSM1227339
HSSV	COSMIC	COSM1227345
HSSV	COSMIC	COSM1227350
HSSV	COSMIC	COSM1227351
HSSV	COSMIC	COSM1227352
HSSV	COSMIC	COSM122736
HSSV	COSMIC	COSM1227393
HSSV	COSMIC	COSM1227394
HSSV	COSMIC	COSM122739
HSSV	COSMIC	COSM1227407
HSSV	COSMIC	COSM1227412
HSSV	COSMIC	COSM1227417
HSSV	COSMIC	COSM1227419
HSSV	COSMIC	COSM1227423
HSSV	COSMIC	COSM122743
HSSV	COSMIC	COSM1227441
HSSV	COSMIC	COSM1227445
HSSV	COSMIC	COSM1227451
HSSV	COSMIC	COSM1227452
HSSV	COSMIC	COSM1227454
HSSV	COSMIC	COSM1227455
HSSV	COSMIC	COSM1227456
HSSV	COSMIC	COSM122746
HSSV	COSMIC	COSM1227484
HSSV	COSMIC	COSM1227487
HSSV	COSMIC	COSM1227527
HSSV	COSMIC	COSM1227528
HSSV	COSMIC	COSM1227543
HSSV	COSMIC	COSM1227562
HSSV	COSMIC	COSM1227565
HSSV	COSMIC	COSM1227569
HSSV	COSMIC	COSM1227570
HSSV	COSMIC	COSM1227572
HSSV	COSMIC	COSM1227574
HSSV	COSMIC	COSM1227576
HSSV	COSMIC	COSM1227577
HSSV	COSMIC	COSM1227578
HSSV	COSMIC	COSM1227581
HSSV	COSMIC	COSM1227582
HSSV	COSMIC	COSM1227583
HSSV	COSMIC	COSM1227585
HSSV	COSMIC	COSM1227587
HSSV	COSMIC	COSM1227588
HSSV	COSMIC	COSM1227589
HSSV	COSMIC	COSM1227591
HSSV	COSMIC	COSM1227595
HSSV	COSMIC	COSM122760
HSSV	COSMIC	COSM1227619
HSSV	COSMIC	COSM122761
HSSV	COSMIC	COSM1227629
HSSV	COSMIC	COSM1227631
HSSV	COSMIC	COSM1227639
HSSV	COSMIC	COSM1227647
HSSV	COSMIC	COSM1227652
HSSV	COSMIC	COSM1227653
HSSV	COSMIC	COSM1227657
HSSV	COSMIC	COSM1227670
HSSV	COSMIC	COSM1227671
HSSV	COSMIC	COSM1227674
HSSV	COSMIC	COSM1227675
HSSV	COSMIC	COSM1227679
HSSV	COSMIC	COSM1227680
HSSV	COSMIC	COSM1227681
HSSV	COSMIC	COSM1227682
HSSV	COSMIC	COSM1227686
HSSV	COSMIC	COSM122768
HSSV	COSMIC	COSM1227690
HSSV	COSMIC	COSM1227704
HSSV	COSMIC	COSM122771
HSSV	COSMIC	COSM1227734
HSSV	COSMIC	COSM1227735
HSSV	COSMIC	COSM1227742
HSSV	COSMIC	COSM1227752
HSSV	COSMIC	COSM1227753
HSSV	COSMIC	COSM1227763
HSSV	COSMIC	COSM1227764
HSSV	COSMIC	COSM122777
HSSV	COSMIC	COSM1227781
HSSV	COSMIC	COSM1227791
HSSV	COSMIC	COSM1227792
HSSV	COSMIC	COSM122779
HSSV	COSMIC	COSM122783
HSSV	COSMIC	COSM1227840
HSSV	COSMIC	COSM1227844
HSSV	COSMIC	COSM1227850
HSSV	COSMIC	COSM1227851
HSSV	COSMIC	COSM1227853
HSSV	COSMIC	COSM1227861
HSSV	COSMIC	COSM1227862
HSSV	COSMIC	COSM1227863
HSSV	COSMIC	COSM1227864
HSSV	COSMIC	COSM1227865
HSSV	COSMIC	COSM1227891
HSSV	COSMIC	COSM1227915
HSSV	COSMIC	COSM1227937
HSSV	COSMIC	COSM1227938
HSSV	COSMIC	COSM1227939
HSSV	COSMIC	COSM1227943
HSSV	COSMIC	COSM1227944
HSSV	COSMIC	COSM1227945
HSSV	COSMIC	COSM1227968
HSSV	COSMIC	COSM122796
HSSV	COSMIC	COSM1227975
HSSV	COSMIC	COSM1227976
HSSV	COSMIC	COSM1227977
HSSV	COSMIC	COSM122797
HSSV	COSMIC	COSM1227980
HSSV	COSMIC	COSM1227981
HSSV	COSMIC	COSM1227984
HSSV	COSMIC	COSM1228010
HSSV	COSMIC	COSM1228017
HSSV	COSMIC	COSM1228020
HSSV	COSMIC	COSM1228025
HSSV	COSMIC	COSM1228026
HSSV	COSMIC	COSM1228047
HSSV	COSMIC	COSM1228048
HSSV	COSMIC	COSM122804
HSSV	COSMIC	COSM1228051
HSSV	COSMIC	COSM1228058
HSSV	COSMIC	COSM1228072
HSSV	COSMIC	COSM1228086
HSSV	COSMIC	COSM1228098
HSSV	COSMIC	COSM1228103
HSSV	COSMIC	COSM1228104
HSSV	COSMIC	COSM122810
HSSV	COSMIC	COSM1228116
HSSV	COSMIC	COSM122811
HSSV	COSMIC	COSM1228124
HSSV	COSMIC	COSM1228125
HSSV	COSMIC	COSM1228126
HSSV	COSMIC	COSM122812
HSSV	COSMIC	COSM1228200
HSSV	COSMIC	COSM1228201
HSSV	COSMIC	COSM1228202
HSSV	COSMIC	COSM122820
HSSV	COSMIC	COSM122821
HSSV	COSMIC	COSM1228227
HSSV	COSMIC	COSM1228228
HSSV	COSMIC	COSM1228229
HSSV	COSMIC	COSM1228243
HSSV	COSMIC	COSM1228250
HSSV	COSMIC	COSM1228255
HSSV	COSMIC	COSM1228258
HSSV	COSMIC	COSM1228260
HSSV	COSMIC	COSM1228270
HSSV	COSMIC	COSM122829
HSSV	COSMIC	COSM122830
HSSV	COSMIC	COSM1228315
HSSV	COSMIC	COSM1228323
HSSV	COSMIC	COSM1228324
HSSV	COSMIC	COSM1228327
HSSV	COSMIC	COSM1228328
HSSV	COSMIC	COSM122832
HSSV	COSMIC	COSM1228344
HSSV	COSMIC	COSM1228348
HSSV	COSMIC	COSM1228354
HSSV	COSMIC	COSM1228361
HSSV	COSMIC	COSM1228362
HSSV	COSMIC	COSM1228363
HSSV	COSMIC	COSM1228364
HSSV	COSMIC	COSM1228381
HSSV	COSMIC	COSM1228384
HSSV	COSMIC	COSM1228397
HSSV	COSMIC	COSM1228398
HSSV	COSMIC	COSM1228403
HSSV	COSMIC	COSM1228404
HSSV	COSMIC	COSM1228407
HSSV	COSMIC	COSM1228408
HSSV	COSMIC	COSM1228416
HSSV	COSMIC	COSM1228418
HSSV	COSMIC	COSM1228423
HSSV	COSMIC	COSM122843
HSSV	COSMIC	COSM1228457
HSSV	COSMIC	COSM1228462
HSSV	COSMIC	COSM1228467
HSSV	COSMIC	COSM1228468
HSSV	COSMIC	COSM122846
HSSV	COSMIC	COSM1228494
HSSV	COSMIC	COSM1228497
HSSV	COSMIC	COSM1228504
HSSV	COSMIC	COSM1228507
HSSV	COSMIC	COSM1228508
HSSV	COSMIC	COSM1228510
HSSV	COSMIC	COSM1228526
HSSV	COSMIC	COSM1228527
HSSV	COSMIC	COSM1228537
HSSV	COSMIC	COSM1228545
HSSV	COSMIC	COSM1228548
HSSV	COSMIC	COSM1228549
HSSV	COSMIC	COSM1228550
HSSV	COSMIC	COSM1228551
HSSV	COSMIC	COSM1228556
HSSV	COSMIC	COSM1228557
HSSV	COSMIC	COSM122856
HSSV	COSMIC	COSM1228570
HSSV	COSMIC	COSM1228571
HSSV	COSMIC	COSM1228574
HSSV	COSMIC	COSM1228575
HSSV	COSMIC	COSM1228582
HSSV	COSMIC	COSM122858
HSSV	COSMIC	COSM1228630
HSSV	COSMIC	COSM1228631
HSSV	COSMIC	COSM1228632
HSSV	COSMIC	COSM1228635
HSSV	COSMIC	COSM1228636
HSSV	COSMIC	COSM1228637
HSSV	COSMIC	COSM1228639
HSSV	COSMIC	COSM1228640
HSSV	COSMIC	COSM1228656
HSSV	COSMIC	COSM1228658
HSSV	COSMIC	COSM1228661
HSSV	COSMIC	COSM1228664
HSSV	COSMIC	COSM1228666
HSSV	COSMIC	COSM1228668
HSSV	COSMIC	COSM1228672
HSSV	COSMIC	COSM1228673
HSSV	COSMIC	COSM1228674
HSSV	COSMIC	COSM1228677
HSSV	COSMIC	COSM1228699
HSSV	COSMIC	COSM1228703
HSSV	COSMIC	COSM1228704
HSSV	COSMIC	COSM1228709
HSSV	COSMIC	COSM122870
HSSV	COSMIC	COSM1228710
HSSV	COSMIC	COSM1228714
HSSV	COSMIC	COSM1228746
HSSV	COSMIC	COSM1228747
HSSV	COSMIC	COSM1228748
HSSV	COSMIC	COSM1228749
HSSV	COSMIC	COSM1228754
HSSV	COSMIC	COSM1228755
HSSV	COSMIC	COSM1228757
HSSV	COSMIC	COSM1228758
HSSV	COSMIC	COSM1228759
HSSV	COSMIC	COSM1228767
HSSV	COSMIC	COSM1228768
HSSV	COSMIC	COSM1228769
HSSV	COSMIC	COSM1228770
HSSV	COSMIC	COSM1228784
HSSV	COSMIC	COSM1228786
HSSV	COSMIC	COSM1228787
HSSV	COSMIC	COSM1228798
HSSV	COSMIC	COSM1228802
HSSV	COSMIC	COSM1228804
HSSV	COSMIC	COSM1228827
HSSV	COSMIC	COSM1228830
HSSV	COSMIC	COSM1228832
HSSV	COSMIC	COSM1228834
HSSV	COSMIC	COSM1228835
HSSV	COSMIC	COSM1228836
HSSV	COSMIC	COSM1228837
HSSV	COSMIC	COSM122884
HSSV	COSMIC	COSM1228859
HSSV	COSMIC	COSM1228860
HSSV	COSMIC	COSM1228861
HSSV	COSMIC	COSM1228862
HSSV	COSMIC	COSM1228863
HSSV	COSMIC	COSM1228869
HSSV	COSMIC	COSM1228870
HSSV	COSMIC	COSM122887
HSSV	COSMIC	COSM122888
HSSV	COSMIC	COSM1228896
HSSV	COSMIC	COSM1228914
HSSV	COSMIC	COSM1228915
HSSV	COSMIC	COSM1228917
HSSV	COSMIC	COSM1228922
HSSV	COSMIC	COSM122892
HSSV	COSMIC	COSM1228945
HSSV	COSMIC	COSM1228976
HSSV	COSMIC	COSM122897
HSSV	COSMIC	COSM122900
HSSV	COSMIC	COSM1229017
HSSV	COSMIC	COSM1229020
HSSV	COSMIC	COSM1229026
HSSV	COSMIC	COSM1229037
HSSV	COSMIC	COSM1229051
HSSV	COSMIC	COSM1229056
HSSV	COSMIC	COSM1229057
HSSV	COSMIC	COSM1229058
HSSV	COSMIC	COSM1229061
HSSV	COSMIC	COSM1229062
HSSV	COSMIC	COSM1229064
HSSV	COSMIC	COSM122906
HSSV	COSMIC	COSM1229086
HSSV	COSMIC	COSM1229088
HSSV	COSMIC	COSM1229090
HSSV	COSMIC	COSM1229091
HSSV	COSMIC	COSM122909
HSSV	COSMIC	COSM1229128
HSSV	COSMIC	COSM1229129
HSSV	COSMIC	COSM122913
HSSV	COSMIC	COSM1229141
HSSV	COSMIC	COSM1229144
HSSV	COSMIC	COSM122914
HSSV	COSMIC	COSM1229152
HSSV	COSMIC	COSM1229155
HSSV	COSMIC	COSM1229169
HSSV	COSMIC	COSM1229170
HSSV	COSMIC	COSM1229171
HSSV	COSMIC	COSM1229172
HSSV	COSMIC	COSM1229175
HSSV	COSMIC	COSM1229184
HSSV	COSMIC	COSM1229185
HSSV	COSMIC	COSM1229187
HSSV	COSMIC	COSM122919
HSSV	COSMIC	COSM1229275
HSSV	COSMIC	COSM1229281
HSSV	COSMIC	COSM1229283
HSSV	COSMIC	COSM1229284
HSSV	COSMIC	COSM1229285
HSSV	COSMIC	COSM1229286
HSSV	COSMIC	COSM1229288
HSSV	COSMIC	COSM1229295
HSSV	COSMIC	COSM1229296
HSSV	COSMIC	COSM1229300
HSSV	COSMIC	COSM1229303
HSSV	COSMIC	COSM1229304
HSSV	COSMIC	COSM1229308
HSSV	COSMIC	COSM1229309
HSSV	COSMIC	COSM1229310
HSSV	COSMIC	COSM1229311
HSSV	COSMIC	COSM1229312
HSSV	COSMIC	COSM1229330
HSSV	COSMIC	COSM1229338
HSSV	COSMIC	COSM1229340
HSSV	COSMIC	COSM1229341
HSSV	COSMIC	COSM1229342
HSSV	COSMIC	COSM1229343
HSSV	COSMIC	COSM1229348
HSSV	COSMIC	COSM1229349
HSSV	COSMIC	COSM1229350
HSSV	COSMIC	COSM1229351
HSSV	COSMIC	COSM1229352
HSSV	COSMIC	COSM1229353
HSSV	COSMIC	COSM1229354
HSSV	COSMIC	COSM1229355
HSSV	COSMIC	COSM1229370
HSSV	COSMIC	COSM1229373
HSSV	COSMIC	COSM1229426
HSSV	COSMIC	COSM1229433
HSSV	COSMIC	COSM1229434
HSSV	COSMIC	COSM1229438
HSSV	COSMIC	COSM1229460
HSSV	COSMIC	COSM1229466
HSSV	COSMIC	COSM1229470
HSSV	COSMIC	COSM1229477
HSSV	COSMIC	COSM1229478
HSSV	COSMIC	COSM1229483
HSSV	COSMIC	COSM1229484
HSSV	COSMIC	COSM1229485
HSSV	COSMIC	COSM1229486
HSSV	COSMIC	COSM1229492
HSSV	COSMIC	COSM122952
HSSV	COSMIC	COSM122955
HSSV	COSMIC	COSM1229566
HSSV	COSMIC	COSM1229568
HSSV	COSMIC	COSM1229569
HSSV	COSMIC	COSM1229576
HSSV	COSMIC	COSM1229590
HSSV	COSMIC	COSM1229593
HSSV	COSMIC	COSM1229594
HSSV	COSMIC	COSM1229603
HSSV	COSMIC	COSM1229604
HSSV	COSMIC	COSM1229623
HSSV	COSMIC	COSM1229624
HSSV	COSMIC	COSM1229627
HSSV	COSMIC	COSM1229628
HSSV	COSMIC	COSM1229630
HSSV	COSMIC	COSM1229643
HSSV	COSMIC	COSM1229650
HSSV	COSMIC	COSM1229654
HSSV	COSMIC	COSM1229655
HSSV	COSMIC	COSM1229656
HSSV	COSMIC	COSM1229657
HSSV	COSMIC	COSM1229681
HSSV	COSMIC	COSM1229684
HSSV	COSMIC	COSM1229685
HSSV	COSMIC	COSM1229686
HSSV	COSMIC	COSM12296
HSSV	COSMIC	COSM1229704
HSSV	COSMIC	COSM1229709
HSSV	COSMIC	COSM1229713
HSSV	COSMIC	COSM1229714
HSSV	COSMIC	COSM1229715
HSSV	COSMIC	COSM1229716
HSSV	COSMIC	COSM122972
HSSV	COSMIC	COSM122973
HSSV	COSMIC	COSM1229745
HSSV	COSMIC	COSM1229757
HSSV	COSMIC	COSM122976
HSSV	COSMIC	COSM1229770
HSSV	COSMIC	COSM1229771
HSSV	COSMIC	COSM1229778
HSSV	COSMIC	COSM1229779
HSSV	COSMIC	COSM1229781
HSSV	COSMIC	COSM1229809
HSSV	COSMIC	COSM1229843
HSSV	COSMIC	COSM1229851
HSSV	COSMIC	COSM1229852
HSSV	COSMIC	COSM1229853
HSSV	COSMIC	COSM1229879
HSSV	COSMIC	COSM122987
HSSV	COSMIC	COSM1229883
HSSV	COSMIC	COSM1229885
HSSV	COSMIC	COSM122988
HSSV	COSMIC	COSM1229893
HSSV	COSMIC	COSM1229916
HSSV	COSMIC	COSM1229925
HSSV	COSMIC	COSM1229926
HSSV	COSMIC	COSM1229927
HSSV	COSMIC	COSM1229955
HSSV	COSMIC	COSM1229960
HSSV	COSMIC	COSM1229961
HSSV	COSMIC	COSM1229962
HSSV	COSMIC	COSM1229963
HSSV	COSMIC	COSM1229967
HSSV	COSMIC	COSM1229968
HSSV	COSMIC	COSM1229970
HSSV	COSMIC	COSM1229978
HSSV	COSMIC	COSM122997
HSSV	COSMIC	COSM122998
HSSV	COSMIC	COSM1229991
HSSV	COSMIC	COSM1229992
HSSV	COSMIC	COSM122999
HSSV	COSMIC	COSM1230004
HSSV	COSMIC	COSM1230005
HSSV	COSMIC	COSM1230013
HSSV	COSMIC	COSM1230014
HSSV	COSMIC	COSM1230017
HSSV	COSMIC	COSM1230019
HSSV	COSMIC	COSM1230022
HSSV	COSMIC	COSM1230023
HSSV	COSMIC	COSM1230035
HSSV	COSMIC	COSM1230041
HSSV	COSMIC	COSM1230042
HSSV	COSMIC	COSM1230045
HSSV	COSMIC	COSM1230048
HSSV	COSMIC	COSM123004
HSSV	COSMIC	COSM1230061
HSSV	COSMIC	COSM1230065
HSSV	COSMIC	COSM1230070
HSSV	COSMIC	COSM1230073
HSSV	COSMIC	COSM1230085
HSSV	COSMIC	COSM1230103
HSSV	COSMIC	COSM1230104
HSSV	COSMIC	COSM1230105
HSSV	COSMIC	COSM1230106
HSSV	COSMIC	COSM1230107
HSSV	COSMIC	COSM1230108
HSSV	COSMIC	COSM1230109
HSSV	COSMIC	COSM1230110
HSSV	COSMIC	COSM1230111
HSSV	COSMIC	COSM1230112
HSSV	COSMIC	COSM1230116
HSSV	COSMIC	COSM1230119
HSSV	COSMIC	COSM1230132
HSSV	COSMIC	COSM1230136
HSSV	COSMIC	COSM1230139
HSSV	COSMIC	COSM1230140
HSSV	COSMIC	COSM1230146
HSSV	COSMIC	COSM1230147
HSSV	COSMIC	COSM1230148
HSSV	COSMIC	COSM1230149
HSSV	COSMIC	COSM1230150
HSSV	COSMIC	COSM1230159
HSSV	COSMIC	COSM1230160
HSSV	COSMIC	COSM1230161
HSSV	COSMIC	COSM1230162
HSSV	COSMIC	COSM1230163
HSSV	COSMIC	COSM1230177
HSSV	COSMIC	COSM1230180
HSSV	COSMIC	COSM1230181
HSSV	COSMIC	COSM1230182
HSSV	COSMIC	COSM1230184
HSSV	COSMIC	COSM1230185
HSSV	COSMIC	COSM1230186
HSSV	COSMIC	COSM1230187
HSSV	COSMIC	COSM1230217
HSSV	COSMIC	COSM123021
HSSV	COSMIC	COSM1230233
HSSV	COSMIC	COSM1230234
HSSV	COSMIC	COSM1230235
HSSV	COSMIC	COSM1230242
HSSV	COSMIC	COSM1230243
HSSV	COSMIC	COSM1230244
HSSV	COSMIC	COSM1230246
HSSV	COSMIC	COSM1230247
HSSV	COSMIC	COSM1230249
HSSV	COSMIC	COSM1230250
HSSV	COSMIC	COSM1230279
HSSV	COSMIC	COSM1230280
HSSV	COSMIC	COSM1230283
HSSV	COSMIC	COSM123028
HSSV	COSMIC	COSM123029
HSSV	COSMIC	COSM1230302
HSSV	COSMIC	COSM1230304
HSSV	COSMIC	COSM123030
HSSV	COSMIC	COSM1230310
HSSV	COSMIC	COSM1230312
HSSV	COSMIC	COSM1230323
HSSV	COSMIC	COSM1230335
HSSV	COSMIC	COSM1230336
HSSV	COSMIC	COSM1230352
HSSV	COSMIC	COSM1230353
HSSV	COSMIC	COSM1230354
HSSV	COSMIC	COSM1230355
HSSV	COSMIC	COSM1230362
HSSV	COSMIC	COSM1230363
HSSV	COSMIC	COSM1230364
HSSV	COSMIC	COSM1230365
HSSV	COSMIC	COSM123037
HSSV	COSMIC	COSM1230389
HSSV	COSMIC	COSM1230391
HSSV	COSMIC	COSM1230392
HSSV	COSMIC	COSM1230393
HSSV	COSMIC	COSM1230401
HSSV	COSMIC	COSM1230403
HSSV	COSMIC	COSM1230407
HSSV	COSMIC	COSM1230409
HSSV	COSMIC	COSM123041
HSSV	COSMIC	COSM123042
HSSV	COSMIC	COSM1230430
HSSV	COSMIC	COSM1230432
HSSV	COSMIC	COSM123043
HSSV	COSMIC	COSM1230455
HSSV	COSMIC	COSM1230458
HSSV	COSMIC	COSM1230460
HSSV	COSMIC	COSM1230462
HSSV	COSMIC	COSM1230467
HSSV	COSMIC	COSM1230468
HSSV	COSMIC	COSM1230472
HSSV	COSMIC	COSM1230473
HSSV	COSMIC	COSM1230477
HSSV	COSMIC	COSM1230478
HSSV	COSMIC	COSM1230479
HSSV	COSMIC	COSM1230480
HSSV	COSMIC	COSM123048
HSSV	COSMIC	COSM1230509
HSSV	COSMIC	COSM1230510
HSSV	COSMIC	COSM1230511
HSSV	COSMIC	COSM1230517
HSSV	COSMIC	COSM123054
HSSV	COSMIC	COSM1230554
HSSV	COSMIC	COSM1230555
HSSV	COSMIC	COSM1230560
HSSV	COSMIC	COSM1230569
HSSV	COSMIC	COSM1230602
HSSV	COSMIC	COSM1230603
HSSV	COSMIC	COSM1230606
HSSV	COSMIC	COSM1230616
HSSV	COSMIC	COSM1230629
HSSV	COSMIC	COSM1230630
HSSV	COSMIC	COSM1230658
HSSV	COSMIC	COSM1230659
HSSV	COSMIC	COSM1230660
HSSV	COSMIC	COSM1230661
HSSV	COSMIC	COSM1230662
HSSV	COSMIC	COSM1230663
HSSV	COSMIC	COSM1230668
HSSV	COSMIC	COSM123066
HSSV	COSMIC	COSM123070
HSSV	COSMIC	COSM1230710
HSSV	COSMIC	COSM1230717
HSSV	COSMIC	COSM1230725
HSSV	COSMIC	COSM1230726
HSSV	COSMIC	COSM1230727
HSSV	COSMIC	COSM1230728
HSSV	COSMIC	COSM1230752
HSSV	COSMIC	COSM1230754
HSSV	COSMIC	COSM1230757
HSSV	COSMIC	COSM1230758
HSSV	COSMIC	COSM1230787
HSSV	COSMIC	COSM1230789
HSSV	COSMIC	COSM1230810
HSSV	COSMIC	COSM1230814
HSSV	COSMIC	COSM1230815
HSSV	COSMIC	COSM123081
HSSV	COSMIC	COSM123082
HSSV	COSMIC	COSM1230830
HSSV	COSMIC	COSM1230831
HSSV	COSMIC	COSM1230839
HSSV	COSMIC	COSM123083
HSSV	COSMIC	COSM1230840
HSSV	COSMIC	COSM1230844
HSSV	COSMIC	COSM1230847
HSSV	COSMIC	COSM1230851
HSSV	COSMIC	COSM1230854
HSSV	COSMIC	COSM1230855
HSSV	COSMIC	COSM1230893
HSSV	COSMIC	COSM1230894
HSSV	COSMIC	COSM1230895
HSSV	COSMIC	COSM1230896
HSSV	COSMIC	COSM1230906
HSSV	COSMIC	COSM1230907
HSSV	COSMIC	COSM1230908
HSSV	COSMIC	COSM1230909
HSSV	COSMIC	COSM1230911
HSSV	COSMIC	COSM1230912
HSSV	COSMIC	COSM1230913
HSSV	COSMIC	COSM1230914
HSSV	COSMIC	COSM1230915
HSSV	COSMIC	COSM1230942
HSSV	COSMIC	COSM1230943
HSSV	COSMIC	COSM1230944
HSSV	COSMIC	COSM1230945
HSSV	COSMIC	COSM1230972
HSSV	COSMIC	COSM1230973
HSSV	COSMIC	COSM1230974
HSSV	COSMIC	COSM1230975
HSSV	COSMIC	COSM1230977
HSSV	COSMIC	COSM1230978
HSSV	COSMIC	COSM1230979
HSSV	COSMIC	COSM1230980
HSSV	COSMIC	COSM1231014
HSSV	COSMIC	COSM1231030
HSSV	COSMIC	COSM1231031
HSSV	COSMIC	COSM1231032
HSSV	COSMIC	COSM1231033
HSSV	COSMIC	COSM1231046
HSSV	COSMIC	COSM1231047
HSSV	COSMIC	COSM1231048
HSSV	COSMIC	COSM1231049
HSSV	COSMIC	COSM1231062
HSSV	COSMIC	COSM1231063
HSSV	COSMIC	COSM1231064
HSSV	COSMIC	COSM1231065
HSSV	COSMIC	COSM1231088
HSSV	COSMIC	COSM1231153
HSSV	COSMIC	COSM123115
HSSV	COSMIC	COSM1231203
HSSV	COSMIC	COSM1231204
HSSV	COSMIC	COSM1231205
HSSV	COSMIC	COSM1231206
HSSV	COSMIC	COSM123120
HSSV	COSMIC	COSM1231219
HSSV	COSMIC	COSM1231220
HSSV	COSMIC	COSM1231221
HSSV	COSMIC	COSM1231222
HSSV	COSMIC	COSM1231250
HSSV	COSMIC	COSM1231251
HSSV	COSMIC	COSM1231252
HSSV	COSMIC	COSM1231253
HSSV	COSMIC	COSM1231255
HSSV	COSMIC	COSM1231256
HSSV	COSMIC	COSM1231257
HSSV	COSMIC	COSM1231258
HSSV	COSMIC	COSM1231259
HSSV	COSMIC	COSM123125
HSSV	COSMIC	COSM1231260
HSSV	COSMIC	COSM1231261
HSSV	COSMIC	COSM1231262
HSSV	COSMIC	COSM1231279
HSSV	COSMIC	COSM1231280
HSSV	COSMIC	COSM1231281
HSSV	COSMIC	COSM1231282
HSSV	COSMIC	COSM1231284
HSSV	COSMIC	COSM1231285
HSSV	COSMIC	COSM1231286
HSSV	COSMIC	COSM1231287
HSSV	COSMIC	COSM1231295
HSSV	COSMIC	COSM1231307
HSSV	COSMIC	COSM1231324
HSSV	COSMIC	COSM1231325
HSSV	COSMIC	COSM1231326
HSSV	COSMIC	COSM1231327
HSSV	COSMIC	COSM1231329
HSSV	COSMIC	COSM1231349
HSSV	COSMIC	COSM1231350
HSSV	COSMIC	COSM1231351
HSSV	COSMIC	COSM1231352
HSSV	COSMIC	COSM1231371
HSSV	COSMIC	COSM1231372
HSSV	COSMIC	COSM1231373
HSSV	COSMIC	COSM1231374
HSSV	COSMIC	COSM1231375
HSSV	COSMIC	COSM1231376
HSSV	COSMIC	COSM1231388
HSSV	COSMIC	COSM1231407
HSSV	COSMIC	COSM1231410
HSSV	COSMIC	COSM1231418
HSSV	COSMIC	COSM1231440
HSSV	COSMIC	COSM1231457
HSSV	COSMIC	COSM1231468
HSSV	COSMIC	COSM1231471
HSSV	COSMIC	COSM1231474
HSSV	COSMIC	COSM1231482
HSSV	COSMIC	COSM123151
HSSV	COSMIC	COSM1231522
HSSV	COSMIC	COSM1231523
HSSV	COSMIC	COSM1231527
HSSV	COSMIC	COSM1231532
HSSV	COSMIC	COSM1231542
HSSV	COSMIC	COSM1231549
HSSV	COSMIC	COSM1231550
HSSV	COSMIC	COSM1231563
HSSV	COSMIC	COSM1231564
HSSV	COSMIC	COSM1231580
HSSV	COSMIC	COSM1231585
HSSV	COSMIC	COSM1231588
HSSV	COSMIC	COSM1231592
HSSV	COSMIC	COSM1231593
HSSV	COSMIC	COSM1231624
HSSV	COSMIC	COSM1231625
HSSV	COSMIC	COSM1231629
HSSV	COSMIC	COSM1231636
HSSV	COSMIC	COSM1231640
HSSV	COSMIC	COSM1231655
HSSV	COSMIC	COSM1231659
HSSV	COSMIC	COSM123165
HSSV	COSMIC	COSM1231660
HSSV	COSMIC	COSM1231663
HSSV	COSMIC	COSM123166
HSSV	COSMIC	COSM1231675
HSSV	COSMIC	COSM123169
HSSV	COSMIC	COSM123170
HSSV	COSMIC	COSM1231717
HSSV	COSMIC	COSM1231728
HSSV	COSMIC	COSM1231729
HSSV	COSMIC	COSM1231736
HSSV	COSMIC	COSM1231737
HSSV	COSMIC	COSM123175
HSSV	COSMIC	COSM1231789
HSSV	COSMIC	COSM1231790
HSSV	COSMIC	COSM1231792
HSSV	COSMIC	COSM1231800
HSSV	COSMIC	COSM1231832
HSSV	COSMIC	COSM1231836
HSSV	COSMIC	COSM1231837
HSSV	COSMIC	COSM1231838
HSSV	COSMIC	COSM1231842
HSSV	COSMIC	COSM1231843
HSSV	COSMIC	COSM1231844
HSSV	COSMIC	COSM1231846
HSSV	COSMIC	COSM1231860
HSSV	COSMIC	COSM123187
HSSV	COSMIC	COSM1231905
HSSV	COSMIC	COSM1231908
HSSV	COSMIC	COSM1231944
HSSV	COSMIC	COSM1231945
HSSV	COSMIC	COSM1231952
HSSV	COSMIC	COSM1231953
HSSV	COSMIC	COSM1231954
HSSV	COSMIC	COSM1231959
HSSV	COSMIC	COSM1231971
HSSV	COSMIC	COSM1231972
HSSV	COSMIC	COSM1231975
HSSV	COSMIC	COSM1231976
HSSV	COSMIC	COSM1231988
HSSV	COSMIC	COSM1231989
HSSV	COSMIC	COSM123198
HSSV	COSMIC	COSM1231990
HSSV	COSMIC	COSM1231993
HSSV	COSMIC	COSM1231994
HSSV	COSMIC	COSM1231997
HSSV	COSMIC	COSM1231998
HSSV	COSMIC	COSM1231999
HSSV	COSMIC	COSM1232001
HSSV	COSMIC	COSM1232002
HSSV	COSMIC	COSM1232005
HSSV	COSMIC	COSM1232006
HSSV	COSMIC	COSM123200
HSSV	COSMIC	COSM1232015
HSSV	COSMIC	COSM1232030
HSSV	COSMIC	COSM1232032
HSSV	COSMIC	COSM1232036
HSSV	COSMIC	COSM123206
HSSV	COSMIC	COSM123207
HSSV	COSMIC	COSM1232085
HSSV	COSMIC	COSM1232087
HSSV	COSMIC	COSM1232088
HSSV	COSMIC	COSM1232108
HSSV	COSMIC	COSM1232123
HSSV	COSMIC	COSM1232140
HSSV	COSMIC	COSM1232146
HSSV	COSMIC	COSM1232179
HSSV	COSMIC	COSM1232187
HSSV	COSMIC	COSM1232188
HSSV	COSMIC	COSM1232194
HSSV	COSMIC	COSM1232196
HSSV	COSMIC	COSM1232210
HSSV	COSMIC	COSM1232219
HSSV	COSMIC	COSM1232224
HSSV	COSMIC	COSM1232259
HSSV	COSMIC	COSM123225
HSSV	COSMIC	COSM1232262
HSSV	COSMIC	COSM1232269
HSSV	COSMIC	COSM1232273
HSSV	COSMIC	COSM1232276
HSSV	COSMIC	COSM1232284
HSSV	COSMIC	COSM1232285
HSSV	COSMIC	COSM1232289
HSSV	COSMIC	COSM1232291
HSSV	COSMIC	COSM1232322
HSSV	COSMIC	COSM1232323
HSSV	COSMIC	COSM1232324
HSSV	COSMIC	COSM1232340
HSSV	COSMIC	COSM1232341
HSSV	COSMIC	COSM1232356
HSSV	COSMIC	COSM1232361
HSSV	COSMIC	COSM1232363
HSSV	COSMIC	COSM1232365
HSSV	COSMIC	COSM1232371
HSSV	COSMIC	COSM1232378
HSSV	COSMIC	COSM1232385
HSSV	COSMIC	COSM1232386
HSSV	COSMIC	COSM1232393
HSSV	COSMIC	COSM1232394
HSSV	COSMIC	COSM1232404
HSSV	COSMIC	COSM1232407
HSSV	COSMIC	COSM1232424
HSSV	COSMIC	COSM1232429
HSSV	COSMIC	COSM1232434
HSSV	COSMIC	COSM1232438
HSSV	COSMIC	COSM1232452
HSSV	COSMIC	COSM1232487
HSSV	COSMIC	COSM1232496
HSSV	COSMIC	COSM1232497
HSSV	COSMIC	COSM1232514
HSSV	COSMIC	COSM1232529
HSSV	COSMIC	COSM1232547
HSSV	COSMIC	COSM1232549
HSSV	COSMIC	COSM1232550
HSSV	COSMIC	COSM1232564
HSSV	COSMIC	COSM1232565
HSSV	COSMIC	COSM1232575
HSSV	COSMIC	COSM1232578
HSSV	COSMIC	COSM1232596
HSSV	COSMIC	COSM1232613
HSSV	COSMIC	COSM1232616
HSSV	COSMIC	COSM1232618
HSSV	COSMIC	COSM1232619
HSSV	COSMIC	COSM1232639
HSSV	COSMIC	COSM123263
HSSV	COSMIC	COSM1232648
HSSV	COSMIC	COSM1232649
HSSV	COSMIC	COSM1232658
HSSV	COSMIC	COSM1232666
HSSV	COSMIC	COSM1232667
HSSV	COSMIC	COSM1232668
HSSV	COSMIC	COSM1232669
HSSV	COSMIC	COSM1232677
HSSV	COSMIC	COSM1232678
HSSV	COSMIC	COSM1232679
HSSV	COSMIC	COSM1232703
HSSV	COSMIC	COSM1232704
HSSV	COSMIC	COSM1232705
HSSV	COSMIC	COSM1232706
HSSV	COSMIC	COSM1232708
HSSV	COSMIC	COSM1232709
HSSV	COSMIC	COSM1232711
HSSV	COSMIC	COSM1232715
HSSV	COSMIC	COSM1232717
HSSV	COSMIC	COSM1232718
HSSV	COSMIC	COSM1232721
HSSV	COSMIC	COSM123272
HSSV	COSMIC	COSM1232738
HSSV	COSMIC	COSM1232739
HSSV	COSMIC	COSM1232743
HSSV	COSMIC	COSM1232744
HSSV	COSMIC	COSM1232755
HSSV	COSMIC	COSM1232772
HSSV	COSMIC	COSM1232774
HSSV	COSMIC	COSM1232775
HSSV	COSMIC	COSM1232776
HSSV	COSMIC	COSM1232780
HSSV	COSMIC	COSM1232781
HSSV	COSMIC	COSM1232782
HSSV	COSMIC	COSM1232791
HSSV	COSMIC	COSM1232792
HSSV	COSMIC	COSM1232813
HSSV	COSMIC	COSM1232814
HSSV	COSMIC	COSM1232833
HSSV	COSMIC	COSM1232855
HSSV	COSMIC	COSM1232858
HSSV	COSMIC	COSM1232861
HSSV	COSMIC	COSM1232865
HSSV	COSMIC	COSM1232881
HSSV	COSMIC	COSM1232888
HSSV	COSMIC	COSM1232897
HSSV	COSMIC	COSM1232901
HSSV	COSMIC	COSM1232902
HSSV	COSMIC	COSM123292
HSSV	COSMIC	COSM1232948
HSSV	COSMIC	COSM123294
HSSV	COSMIC	COSM1232953
HSSV	COSMIC	COSM1232954
HSSV	COSMIC	COSM1232966
HSSV	COSMIC	COSM1232967
HSSV	COSMIC	COSM1232982
HSSV	COSMIC	COSM1232983
HSSV	COSMIC	COSM1232989
HSSV	COSMIC	COSM1232992
HSSV	COSMIC	COSM1233005
HSSV	COSMIC	COSM123300
HSSV	COSMIC	COSM1233022
HSSV	COSMIC	COSM1233043
HSSV	COSMIC	COSM1233044
HSSV	COSMIC	COSM1233045
HSSV	COSMIC	COSM1233083
HSSV	COSMIC	COSM1233084
HSSV	COSMIC	COSM1233085
HSSV	COSMIC	COSM1233086
HSSV	COSMIC	COSM1233087
HSSV	COSMIC	COSM123310
HSSV	COSMIC	COSM1233125
HSSV	COSMIC	COSM1233126
HSSV	COSMIC	COSM1233127
HSSV	COSMIC	COSM1233131
HSSV	COSMIC	COSM1233132
HSSV	COSMIC	COSM1233156
HSSV	COSMIC	COSM1233157
HSSV	COSMIC	COSM1233158
HSSV	COSMIC	COSM123315
HSSV	COSMIC	COSM1233162
HSSV	COSMIC	COSM1233164
HSSV	COSMIC	COSM1233166
HSSV	COSMIC	COSM1233202
HSSV	COSMIC	COSM1233210
HSSV	COSMIC	COSM1233213
HSSV	COSMIC	COSM1233223
HSSV	COSMIC	COSM123322
HSSV	COSMIC	COSM1233245
HSSV	COSMIC	COSM1233246
HSSV	COSMIC	COSM123324
HSSV	COSMIC	COSM1233251
HSSV	COSMIC	COSM123325
HSSV	COSMIC	COSM123327
HSSV	COSMIC	COSM1233287
HSSV	COSMIC	COSM1233288
HSSV	COSMIC	COSM1233295
HSSV	COSMIC	COSM123329
HSSV	COSMIC	COSM1233302
HSSV	COSMIC	COSM1233308
HSSV	COSMIC	COSM123331
HSSV	COSMIC	COSM1233320
HSSV	COSMIC	COSM1233325
HSSV	COSMIC	COSM1233338
HSSV	COSMIC	COSM1233339
HSSV	COSMIC	COSM1233340
HSSV	COSMIC	COSM1233342
HSSV	COSMIC	COSM1233345
HSSV	COSMIC	COSM1233346
HSSV	COSMIC	COSM1233369
HSSV	COSMIC	COSM123340
HSSV	COSMIC	COSM1233416
HSSV	COSMIC	COSM1233420
HSSV	COSMIC	COSM1233421
HSSV	COSMIC	COSM1233422
HSSV	COSMIC	COSM1233423
HSSV	COSMIC	COSM123342
HSSV	COSMIC	COSM1233434
HSSV	COSMIC	COSM1233436
HSSV	COSMIC	COSM1233445
HSSV	COSMIC	COSM1233451
HSSV	COSMIC	COSM1233466
HSSV	COSMIC	COSM1233467
HSSV	COSMIC	COSM1233469
HSSV	COSMIC	COSM1233473
HSSV	COSMIC	COSM1233482
HSSV	COSMIC	COSM1233514
HSSV	COSMIC	COSM1233541
HSSV	COSMIC	COSM123359
HSSV	COSMIC	COSM123363
HSSV	COSMIC	COSM1233665
HSSV	COSMIC	COSM1233666
HSSV	COSMIC	COSM1233725
HSSV	COSMIC	COSM1233779
HSSV	COSMIC	COSM123377
HSSV	COSMIC	COSM1233821
HSSV	COSMIC	COSM123387
HSSV	COSMIC	COSM1233888
HSSV	COSMIC	COSM1233930
HSSV	COSMIC	COSM1233959
HSSV	COSMIC	COSM123395
HSSV	COSMIC	COSM1233960
HSSV	COSMIC	COSM1233961
HSSV	COSMIC	COSM123396
HSSV	COSMIC	COSM123397
HSSV	COSMIC	COSM1233981
HSSV	COSMIC	COSM1234000
HSSV	COSMIC	COSM1234014
HSSV	COSMIC	COSM1234017
HSSV	COSMIC	COSM1234018
HSSV	COSMIC	COSM1234023
HSSV	COSMIC	COSM1234085
HSSV	COSMIC	COSM1234086
HSSV	COSMIC	COSM1234095
HSSV	COSMIC	COSM1234096
HSSV	COSMIC	COSM123410
HSSV	COSMIC	COSM1234140
HSSV	COSMIC	COSM1234141
HSSV	COSMIC	COSM1234142
HSSV	COSMIC	COSM1234149
HSSV	COSMIC	COSM1234156
HSSV	COSMIC	COSM1234157
HSSV	COSMIC	COSM1234158
HSSV	COSMIC	COSM1234162
HSSV	COSMIC	COSM1234180
HSSV	COSMIC	COSM1234200
HSSV	COSMIC	COSM1234202
HSSV	COSMIC	COSM1234218
HSSV	COSMIC	COSM1234219
HSSV	COSMIC	COSM1234229
HSSV	COSMIC	COSM1234230
HSSV	COSMIC	COSM1234300
HSSV	COSMIC	COSM1234301
HSSV	COSMIC	COSM1234326
HSSV	COSMIC	COSM1234339
HSSV	COSMIC	COSM1234350
HSSV	COSMIC	COSM1234395
HSSV	COSMIC	COSM1234411
HSSV	COSMIC	COSM1234412
HSSV	COSMIC	COSM1234434
HSSV	COSMIC	COSM1234435
HSSV	COSMIC	COSM123445
HSSV	COSMIC	COSM1234475
HSSV	COSMIC	COSM1234476
HSSV	COSMIC	COSM1234478
HSSV	COSMIC	COSM1234501
HSSV	COSMIC	COSM1234503
HSSV	COSMIC	COSM1234513
HSSV	COSMIC	COSM1234515
HSSV	COSMIC	COSM1234567
HSSV	COSMIC	COSM123459
HSSV	COSMIC	COSM1234620
HSSV	COSMIC	COSM1234679
HSSV	COSMIC	COSM123468
HSSV	COSMIC	COSM1234695
HSSV	COSMIC	COSM1234696
HSSV	COSMIC	COSM1234699
HSSV	COSMIC	COSM1234700
HSSV	COSMIC	COSM1234703
HSSV	COSMIC	COSM1234721
HSSV	COSMIC	COSM1234738
HSSV	COSMIC	COSM1234740
HSSV	COSMIC	COSM1234750
HSSV	COSMIC	COSM1234762
HSSV	COSMIC	COSM1234770
HSSV	COSMIC	COSM1234771
HSSV	COSMIC	COSM1234836
HSSV	COSMIC	COSM1234852
HSSV	COSMIC	COSM1234853
HSSV	COSMIC	COSM1234866
HSSV	COSMIC	COSM1234871
HSSV	COSMIC	COSM1234875
HSSV	COSMIC	COSM1234877
HSSV	COSMIC	COSM1234878
HSSV	COSMIC	COSM123489
HSSV	COSMIC	COSM1234960
HSSV	COSMIC	COSM1234964
HSSV	COSMIC	COSM1234970
HSSV	COSMIC	COSM1234971
HSSV	COSMIC	COSM1234972
HSSV	COSMIC	COSM1234986
HSSV	COSMIC	COSM1234991
HSSV	COSMIC	COSM1234997
HSSV	COSMIC	COSM1234998
HSSV	COSMIC	COSM1234999
HSSV	COSMIC	COSM1235007
HSSV	COSMIC	COSM123501
HSSV	COSMIC	COSM1235036
HSSV	COSMIC	COSM1235050
HSSV	COSMIC	COSM1235051
HSSV	COSMIC	COSM1235054
HSSV	COSMIC	COSM1235055
HSSV	COSMIC	COSM1235063
HSSV	COSMIC	COSM1235066
HSSV	COSMIC	COSM1235067
HSSV	COSMIC	COSM1235068
HSSV	COSMIC	COSM1235092
HSSV	COSMIC	COSM1235097
HSSV	COSMIC	COSM1235113
HSSV	COSMIC	COSM123513
HSSV	COSMIC	COSM1235159
HSSV	COSMIC	COSM1235165
HSSV	COSMIC	COSM1235170
HSSV	COSMIC	COSM1235180
HSSV	COSMIC	COSM1235181
HSSV	COSMIC	COSM1235208
HSSV	COSMIC	COSM1235219
HSSV	COSMIC	COSM1235221
HSSV	COSMIC	COSM1235235
HSSV	COSMIC	COSM1235241
HSSV	COSMIC	COSM1235242
HSSV	COSMIC	COSM1235247
HSSV	COSMIC	COSM1235258
HSSV	COSMIC	COSM1235320
HSSV	COSMIC	COSM1235372
HSSV	COSMIC	COSM1235380
HSSV	COSMIC	COSM1235383
HSSV	COSMIC	COSM1235385
HSSV	COSMIC	COSM123538
HSSV	COSMIC	COSM1235403
HSSV	COSMIC	COSM1235414
HSSV	COSMIC	COSM1235420
HSSV	COSMIC	COSM123542
HSSV	COSMIC	COSM1235433
HSSV	COSMIC	COSM1235447
HSSV	COSMIC	COSM123546
HSSV	COSMIC	COSM1235475
HSSV	COSMIC	COSM1235499
HSSV	COSMIC	COSM123549
HSSV	COSMIC	COSM1235508
HSSV	COSMIC	COSM123550
HSSV	COSMIC	COSM123551
HSSV	COSMIC	COSM1235525
HSSV	COSMIC	COSM1235526
HSSV	COSMIC	COSM1235532
HSSV	COSMIC	COSM1235539
HSSV	COSMIC	COSM1235541
HSSV	COSMIC	COSM1235542
HSSV	COSMIC	COSM1235545
HSSV	COSMIC	COSM1235546
HSSV	COSMIC	COSM1235547
HSSV	COSMIC	COSM123557
HSSV	COSMIC	COSM1235598
HSSV	COSMIC	COSM1235602
HSSV	COSMIC	COSM1235603
HSSV	COSMIC	COSM1235608
HSSV	COSMIC	COSM1235670
HSSV	COSMIC	COSM1235676
HSSV	COSMIC	COSM1235681
HSSV	COSMIC	COSM1235682
HSSV	COSMIC	COSM1235683
HSSV	COSMIC	COSM123568
HSSV	COSMIC	COSM1235694
HSSV	COSMIC	COSM1235695
HSSV	COSMIC	COSM1235699
HSSV	COSMIC	COSM1235702
HSSV	COSMIC	COSM1235709
HSSV	COSMIC	COSM1235725
HSSV	COSMIC	COSM1235741
HSSV	COSMIC	COSM1235751
HSSV	COSMIC	COSM1235752
HSSV	COSMIC	COSM1235756
HSSV	COSMIC	COSM1235757
HSSV	COSMIC	COSM1235768
HSSV	COSMIC	COSM1235771
HSSV	COSMIC	COSM1235772
HSSV	COSMIC	COSM1235777
HSSV	COSMIC	COSM123577
HSSV	COSMIC	COSM1235782
HSSV	COSMIC	COSM1235785
HSSV	COSMIC	COSM1235786
HSSV	COSMIC	COSM1235794
HSSV	COSMIC	COSM1235798
HSSV	COSMIC	COSM1235810
HSSV	COSMIC	COSM1235811
HSSV	COSMIC	COSM1235812
HSSV	COSMIC	COSM1235825
HSSV	COSMIC	COSM1235836
HSSV	COSMIC	COSM1235838
HSSV	COSMIC	COSM1235850
HSSV	COSMIC	COSM1235851
HSSV	COSMIC	COSM1235852
HSSV	COSMIC	COSM123586
HSSV	COSMIC	COSM123587
HSSV	COSMIC	COSM1235880
HSSV	COSMIC	COSM123588
HSSV	COSMIC	COSM123589
HSSV	COSMIC	COSM1235905
HSSV	COSMIC	COSM1235906
HSSV	COSMIC	COSM1235907
HSSV	COSMIC	COSM1235912
HSSV	COSMIC	COSM1235918
HSSV	COSMIC	COSM1235926
HSSV	COSMIC	COSM1235930
HSSV	COSMIC	COSM1235931
HSSV	COSMIC	COSM1235932
HSSV	COSMIC	COSM1235945
HSSV	COSMIC	COSM1235946
HSSV	COSMIC	COSM1235951
HSSV	COSMIC	COSM1235971
HSSV	COSMIC	COSM1236013
HSSV	COSMIC	COSM1236014
HSSV	COSMIC	COSM1236015
HSSV	COSMIC	COSM1236016
HSSV	COSMIC	COSM1236017
HSSV	COSMIC	COSM1236018
HSSV	COSMIC	COSM1236019
HSSV	COSMIC	COSM123601
HSSV	COSMIC	COSM1236020
HSSV	COSMIC	COSM123602
HSSV	COSMIC	COSM1236070
HSSV	COSMIC	COSM1236076
HSSV	COSMIC	COSM1236087
HSSV	COSMIC	COSM1236088
HSSV	COSMIC	COSM1236094
HSSV	COSMIC	COSM123610
HSSV	COSMIC	COSM1236115
HSSV	COSMIC	COSM1236116
HSSV	COSMIC	COSM123611
HSSV	COSMIC	COSM1236120
HSSV	COSMIC	COSM1236121
HSSV	COSMIC	COSM123612
HSSV	COSMIC	COSM1236147
HSSV	COSMIC	COSM123614
HSSV	COSMIC	COSM1236173
HSSV	COSMIC	COSM1236174
HSSV	COSMIC	COSM1236187
HSSV	COSMIC	COSM1236192
HSSV	COSMIC	COSM1236206
HSSV	COSMIC	COSM1236211
HSSV	COSMIC	COSM123622
HSSV	COSMIC	COSM123624
HSSV	COSMIC	COSM1236266
HSSV	COSMIC	COSM1236267
HSSV	COSMIC	COSM123628
HSSV	COSMIC	COSM1236293
HSSV	COSMIC	COSM1236312
HSSV	COSMIC	COSM1236313
HSSV	COSMIC	COSM123631
HSSV	COSMIC	COSM1236321
HSSV	COSMIC	COSM1236322
HSSV	COSMIC	COSM1236334
HSSV	COSMIC	COSM1236335
HSSV	COSMIC	COSM1236357
HSSV	COSMIC	COSM1236361
HSSV	COSMIC	COSM1236371
HSSV	COSMIC	COSM1236376
HSSV	COSMIC	COSM1236384
HSSV	COSMIC	COSM1236390
HSSV	COSMIC	COSM1236391
HSSV	COSMIC	COSM123639
HSSV	COSMIC	COSM1236424
HSSV	COSMIC	COSM1236458
HSSV	COSMIC	COSM1236464
HSSV	COSMIC	COSM1236479
HSSV	COSMIC	COSM123647
HSSV	COSMIC	COSM1236480
HSSV	COSMIC	COSM1236481
HSSV	COSMIC	COSM1236482
HSSV	COSMIC	COSM1236489
HSSV	COSMIC	COSM1236490
HSSV	COSMIC	COSM123649
HSSV	COSMIC	COSM1236508
HSSV	COSMIC	COSM1236526
HSSV	COSMIC	COSM1236527
HSSV	COSMIC	COSM1236544
HSSV	COSMIC	COSM1236545
HSSV	COSMIC	COSM1236546
HSSV	COSMIC	COSM1236547
HSSV	COSMIC	COSM1236549
HSSV	COSMIC	COSM1236559
HSSV	COSMIC	COSM1236564
HSSV	COSMIC	COSM1236569
HSSV	COSMIC	COSM1236570
HSSV	COSMIC	COSM1236581
HSSV	COSMIC	COSM1236599
HSSV	COSMIC	COSM1236602
HSSV	COSMIC	COSM1236605
HSSV	COSMIC	COSM1236608
HSSV	COSMIC	COSM1236623
HSSV	COSMIC	COSM1236635
HSSV	COSMIC	COSM1236636
HSSV	COSMIC	COSM1236666
HSSV	COSMIC	COSM123666
HSSV	COSMIC	COSM12366
HSSV	COSMIC	COSM1236727
HSSV	COSMIC	COSM1236740
HSSV	COSMIC	COSM1236741
HSSV	COSMIC	COSM1236785
HSSV	COSMIC	COSM123682
HSSV	COSMIC	COSM123692
HSSV	COSMIC	COSM123703
HSSV	COSMIC	COSM123705
HSSV	COSMIC	COSM1237063
HSSV	COSMIC	COSM1237071
HSSV	COSMIC	COSM1237093
HSSV	COSMIC	COSM1237096
HSSV	COSMIC	COSM123711
HSSV	COSMIC	COSM1237129
HSSV	COSMIC	COSM1237130
HSSV	COSMIC	COSM1237131
HSSV	COSMIC	COSM1237135
HSSV	COSMIC	COSM1237136
HSSV	COSMIC	COSM1237137
HSSV	COSMIC	COSM1237138
HSSV	COSMIC	COSM1237143
HSSV	COSMIC	COSM1237145
HSSV	COSMIC	COSM1237171
HSSV	COSMIC	COSM1237176
HSSV	COSMIC	COSM1237208
HSSV	COSMIC	COSM1237217
HSSV	COSMIC	COSM123721
HSSV	COSMIC	COSM1237220
HSSV	COSMIC	COSM1237221
HSSV	COSMIC	COSM1237233
HSSV	COSMIC	COSM1237244
HSSV	COSMIC	COSM1237256
HSSV	COSMIC	COSM1237260
HSSV	COSMIC	COSM1237261
HSSV	COSMIC	COSM1237262
HSSV	COSMIC	COSM1237263
HSSV	COSMIC	COSM1237281
HSSV	COSMIC	COSM1237311
HSSV	COSMIC	COSM123733
HSSV	COSMIC	COSM123745
HSSV	COSMIC	COSM12374
HSSV	COSMIC	COSM123755
HSSV	COSMIC	COSM1237689
HSSV	COSMIC	COSM1237696
HSSV	COSMIC	COSM1237745
HSSV	COSMIC	COSM1237753
HSSV	COSMIC	COSM1237770
HSSV	COSMIC	COSM1237771
HSSV	COSMIC	COSM1237789
HSSV	COSMIC	COSM1237803
HSSV	COSMIC	COSM1237804
HSSV	COSMIC	COSM1237817
HSSV	COSMIC	COSM1237825
HSSV	COSMIC	COSM1237856
HSSV	COSMIC	COSM1237892
HSSV	COSMIC	COSM1237901
HSSV	COSMIC	COSM1237905
HSSV	COSMIC	COSM1237915
HSSV	COSMIC	COSM1237924
HSSV	COSMIC	COSM1237925
HSSV	COSMIC	COSM1237927
HSSV	COSMIC	COSM1237946
HSSV	COSMIC	COSM123795
HSSV	COSMIC	COSM1237976
HSSV	COSMIC	COSM1237977
HSSV	COSMIC	COSM1237988
HSSV	COSMIC	COSM1237997
HSSV	COSMIC	COSM1238008
HSSV	COSMIC	COSM123800
HSSV	COSMIC	COSM1238015
HSSV	COSMIC	COSM1238016
HSSV	COSMIC	COSM123804
HSSV	COSMIC	COSM1238076
HSSV	COSMIC	COSM1238082
HSSV	COSMIC	COSM1238083
HSSV	COSMIC	COSM1238086
HSSV	COSMIC	COSM1238088
HSSV	COSMIC	COSM1238103
HSSV	COSMIC	COSM1238104
HSSV	COSMIC	COSM1238105
HSSV	COSMIC	COSM1238106
HSSV	COSMIC	COSM1238107
HSSV	COSMIC	COSM1238108
HSSV	COSMIC	COSM1238109
HSSV	COSMIC	COSM123810
HSSV	COSMIC	COSM1238110
HSSV	COSMIC	COSM1238111
HSSV	COSMIC	COSM1238112
HSSV	COSMIC	COSM1238124
HSSV	COSMIC	COSM1238125
HSSV	COSMIC	COSM1238137
HSSV	COSMIC	COSM1238138
HSSV	COSMIC	COSM1238140
HSSV	COSMIC	COSM1238142
HSSV	COSMIC	COSM1238145
HSSV	COSMIC	COSM1238146
HSSV	COSMIC	COSM1238148
HSSV	COSMIC	COSM1238162
HSSV	COSMIC	COSM1238166
HSSV	COSMIC	COSM1238177
HSSV	COSMIC	COSM1238178
HSSV	COSMIC	COSM1238184
HSSV	COSMIC	COSM1238188
HSSV	COSMIC	COSM1238195
HSSV	COSMIC	COSM1238200
HSSV	COSMIC	COSM1238203
HSSV	COSMIC	COSM1238209
HSSV	COSMIC	COSM1238245
HSSV	COSMIC	COSM1238246
HSSV	COSMIC	COSM1238254
HSSV	COSMIC	COSM123825
HSSV	COSMIC	COSM1238271
HSSV	COSMIC	COSM1238274
HSSV	COSMIC	COSM1238277
HSSV	COSMIC	COSM1238298
HSSV	COSMIC	COSM1238305
HSSV	COSMIC	COSM1238312
HSSV	COSMIC	COSM1238319
HSSV	COSMIC	COSM1238320
HSSV	COSMIC	COSM1238321
HSSV	COSMIC	COSM1238322
HSSV	COSMIC	COSM1238331
HSSV	COSMIC	COSM1238334
HSSV	COSMIC	COSM1238345
HSSV	COSMIC	COSM1238346
HSSV	COSMIC	COSM1238347
HSSV	COSMIC	COSM1238349
HSSV	COSMIC	COSM1238352
HSSV	COSMIC	COSM1238354
HSSV	COSMIC	COSM1238364
HSSV	COSMIC	COSM1238366
HSSV	COSMIC	COSM1238367
HSSV	COSMIC	COSM1238378
HSSV	COSMIC	COSM1238388
HSSV	COSMIC	COSM1238400
HSSV	COSMIC	COSM1238403
HSSV	COSMIC	COSM1238432
HSSV	COSMIC	COSM1238443
HSSV	COSMIC	COSM1238445
HSSV	COSMIC	COSM1238446
HSSV	COSMIC	COSM1238467
HSSV	COSMIC	COSM1238472
HSSV	COSMIC	COSM1238474
HSSV	COSMIC	COSM1238487
HSSV	COSMIC	COSM1238496
HSSV	COSMIC	COSM1238497
HSSV	COSMIC	COSM1238502
HSSV	COSMIC	COSM1238533
HSSV	COSMIC	COSM1238550
HSSV	COSMIC	COSM1238551
HSSV	COSMIC	COSM1238572
HSSV	COSMIC	COSM1238580
HSSV	COSMIC	COSM1238583
HSSV	COSMIC	COSM1238584
HSSV	COSMIC	COSM1238598
HSSV	COSMIC	COSM1238611
HSSV	COSMIC	COSM1238620
HSSV	COSMIC	COSM1238632
HSSV	COSMIC	COSM1238633
HSSV	COSMIC	COSM1238640
HSSV	COSMIC	COSM1238651
HSSV	COSMIC	COSM1238655
HSSV	COSMIC	COSM1238656
HSSV	COSMIC	COSM1238659
HSSV	COSMIC	COSM1238660
HSSV	COSMIC	COSM1238670
HSSV	COSMIC	COSM1238684
HSSV	COSMIC	COSM1238688
HSSV	COSMIC	COSM1238689
HSSV	COSMIC	COSM1238701
HSSV	COSMIC	COSM1238705
HSSV	COSMIC	COSM1238707
HSSV	COSMIC	COSM1238722
HSSV	COSMIC	COSM1238730
HSSV	COSMIC	COSM1238731
HSSV	COSMIC	COSM1238732
HSSV	COSMIC	COSM123875
HSSV	COSMIC	COSM1238762
HSSV	COSMIC	COSM1238763
HSSV	COSMIC	COSM1238766
HSSV	COSMIC	COSM123876
HSSV	COSMIC	COSM1238775
HSSV	COSMIC	COSM1238776
HSSV	COSMIC	COSM1238779
HSSV	COSMIC	COSM1238780
HSSV	COSMIC	COSM1238781
HSSV	COSMIC	COSM1238787
HSSV	COSMIC	COSM1238790
HSSV	COSMIC	COSM1238810
HSSV	COSMIC	COSM1238815
HSSV	COSMIC	COSM1238816
HSSV	COSMIC	COSM1238822
HSSV	COSMIC	COSM1238832
HSSV	COSMIC	COSM1238835
HSSV	COSMIC	COSM1238837
HSSV	COSMIC	COSM123883
HSSV	COSMIC	COSM1238844
HSSV	COSMIC	COSM1238846
HSSV	COSMIC	COSM1238849
HSSV	COSMIC	COSM123884
HSSV	COSMIC	COSM1238851
HSSV	COSMIC	COSM1238854
HSSV	COSMIC	COSM1238877
HSSV	COSMIC	COSM1238885
HSSV	COSMIC	COSM1238886
HSSV	COSMIC	COSM123888
HSSV	COSMIC	COSM1238892
HSSV	COSMIC	COSM1238893
HSSV	COSMIC	COSM1238894
HSSV	COSMIC	COSM1238895
HSSV	COSMIC	COSM1238901
HSSV	COSMIC	COSM1238902
HSSV	COSMIC	COSM1238914
HSSV	COSMIC	COSM1238925
HSSV	COSMIC	COSM1238926
HSSV	COSMIC	COSM1238927
HSSV	COSMIC	COSM1238928
HSSV	COSMIC	COSM1238930
HSSV	COSMIC	COSM1238932
HSSV	COSMIC	COSM1238933
HSSV	COSMIC	COSM123893
HSSV	COSMIC	COSM1238965
HSSV	COSMIC	COSM1238967
HSSV	COSMIC	COSM1238974
HSSV	COSMIC	COSM1238989
HSSV	COSMIC	COSM1238992
HSSV	COSMIC	COSM1238993
HSSV	COSMIC	COSM1238998
HSSV	COSMIC	COSM1238999
HSSV	COSMIC	COSM1239000
HSSV	COSMIC	COSM123900
HSSV	COSMIC	COSM1239010
HSSV	COSMIC	COSM1239019
HSSV	COSMIC	COSM123901
HSSV	COSMIC	COSM1239020
HSSV	COSMIC	COSM1239023
HSSV	COSMIC	COSM123902
HSSV	COSMIC	COSM1239042
HSSV	COSMIC	COSM123904
HSSV	COSMIC	COSM1239050
HSSV	COSMIC	COSM1239058
HSSV	COSMIC	COSM1239080
HSSV	COSMIC	COSM1239081
HSSV	COSMIC	COSM1239083
HSSV	COSMIC	COSM1239097
HSSV	COSMIC	COSM1239110
HSSV	COSMIC	COSM1239117
HSSV	COSMIC	COSM123911
HSSV	COSMIC	COSM1239128
HSSV	COSMIC	COSM1239135
HSSV	COSMIC	COSM1239136
HSSV	COSMIC	COSM123915
HSSV	COSMIC	COSM1239167
HSSV	COSMIC	COSM1239168
HSSV	COSMIC	COSM123916
HSSV	COSMIC	COSM1239182
HSSV	COSMIC	COSM1239184
HSSV	COSMIC	COSM1239191
HSSV	COSMIC	COSM1239192
HSSV	COSMIC	COSM1239209
HSSV	COSMIC	COSM1239210
HSSV	COSMIC	COSM1239211
HSSV	COSMIC	COSM1239212
HSSV	COSMIC	COSM123921
HSSV	COSMIC	COSM1239224
HSSV	COSMIC	COSM123922
HSSV	COSMIC	COSM1239233
HSSV	COSMIC	COSM1239250
HSSV	COSMIC	COSM1239252
HSSV	COSMIC	COSM123925
HSSV	COSMIC	COSM1239271
HSSV	COSMIC	COSM1239272
HSSV	COSMIC	COSM1239274
HSSV	COSMIC	COSM1239282
HSSV	COSMIC	COSM1239293
HSSV	COSMIC	COSM1239297
HSSV	COSMIC	COSM1239307
HSSV	COSMIC	COSM1239308
HSSV	COSMIC	COSM1239331
HSSV	COSMIC	COSM1239345
HSSV	COSMIC	COSM1239354
HSSV	COSMIC	COSM1239365
HSSV	COSMIC	COSM1239382
HSSV	COSMIC	COSM1239384
HSSV	COSMIC	COSM1239385
HSSV	COSMIC	COSM1239386
HSSV	COSMIC	COSM1239387
HSSV	COSMIC	COSM1239389
HSSV	COSMIC	COSM1239393
HSSV	COSMIC	COSM1239394
HSSV	COSMIC	COSM1239407
HSSV	COSMIC	COSM1239409
HSSV	COSMIC	COSM1239410
HSSV	COSMIC	COSM1239411
HSSV	COSMIC	COSM1239412
HSSV	COSMIC	COSM1239413
HSSV	COSMIC	COSM1239414
HSSV	COSMIC	COSM1239418
HSSV	COSMIC	COSM1239429
HSSV	COSMIC	COSM1239434
HSSV	COSMIC	COSM1239436
HSSV	COSMIC	COSM1239448
HSSV	COSMIC	COSM1239449
HSSV	COSMIC	COSM1239455
HSSV	COSMIC	COSM1239467
HSSV	COSMIC	COSM1239468
HSSV	COSMIC	COSM1239473
HSSV	COSMIC	COSM1239474
HSSV	COSMIC	COSM1239483
HSSV	COSMIC	COSM1239484
HSSV	COSMIC	COSM1239491
HSSV	COSMIC	COSM1239493
HSSV	COSMIC	COSM1239494
HSSV	COSMIC	COSM1239498
HSSV	COSMIC	COSM1239499
HSSV	COSMIC	COSM123949
HSSV	COSMIC	COSM1239500
HSSV	COSMIC	COSM1239501
HSSV	COSMIC	COSM1239502
HSSV	COSMIC	COSM1239503
HSSV	COSMIC	COSM1239508
HSSV	COSMIC	COSM1239534
HSSV	COSMIC	COSM1239544
HSSV	COSMIC	COSM1239547
HSSV	COSMIC	COSM1239554
HSSV	COSMIC	COSM1239565
HSSV	COSMIC	COSM1239574
HSSV	COSMIC	COSM1239583
HSSV	COSMIC	COSM1239584
HSSV	COSMIC	COSM1239611
HSSV	COSMIC	COSM1239616
HSSV	COSMIC	COSM123962
HSSV	COSMIC	COSM1239632
HSSV	COSMIC	COSM1239633
HSSV	COSMIC	COSM1239634
HSSV	COSMIC	COSM1239635
HSSV	COSMIC	COSM1239644
HSSV	COSMIC	COSM1239645
HSSV	COSMIC	COSM1239650
HSSV	COSMIC	COSM1239651
HSSV	COSMIC	COSM1239652
HSSV	COSMIC	COSM1239654
HSSV	COSMIC	COSM1239662
HSSV	COSMIC	COSM1239663
HSSV	COSMIC	COSM1239664
HSSV	COSMIC	COSM1239671
HSSV	COSMIC	COSM1239698
HSSV	COSMIC	COSM1239704
HSSV	COSMIC	COSM1239711
HSSV	COSMIC	COSM1239723
HSSV	COSMIC	COSM1239724
HSSV	COSMIC	COSM1239727
HSSV	COSMIC	COSM1239728
HSSV	COSMIC	COSM1239729
HSSV	COSMIC	COSM1239730
HSSV	COSMIC	COSM1239732
HSSV	COSMIC	COSM1239738
HSSV	COSMIC	COSM1239739
HSSV	COSMIC	COSM1239743
HSSV	COSMIC	COSM1239751
HSSV	COSMIC	COSM1239765
HSSV	COSMIC	COSM1239775
HSSV	COSMIC	COSM1239776
HSSV	COSMIC	COSM1239779
HSSV	COSMIC	COSM1239780
HSSV	COSMIC	COSM1239781
HSSV	COSMIC	COSM1239803
HSSV	COSMIC	COSM1239815
HSSV	COSMIC	COSM1239824
HSSV	COSMIC	COSM1239825
HSSV	COSMIC	COSM1239834
HSSV	COSMIC	COSM1239845
HSSV	COSMIC	COSM1239856
HSSV	COSMIC	COSM1239869
HSSV	COSMIC	COSM1239878
HSSV	COSMIC	COSM1239882
HSSV	COSMIC	COSM1239883
HSSV	COSMIC	COSM1239884
HSSV	COSMIC	COSM1239889
HSSV	COSMIC	COSM1239890
HSSV	COSMIC	COSM1239894
HSSV	COSMIC	COSM1239903
HSSV	COSMIC	COSM1239904
HSSV	COSMIC	COSM1239930
HSSV	COSMIC	COSM1239940
HSSV	COSMIC	COSM1239955
HSSV	COSMIC	COSM1239956
HSSV	COSMIC	COSM1239959
HSSV	COSMIC	COSM1239970
HSSV	COSMIC	COSM1239973
HSSV	COSMIC	COSM1239974
HSSV	COSMIC	COSM1239976
HSSV	COSMIC	COSM1239986
HSSV	COSMIC	COSM1239992
HSSV	COSMIC	COSM1240018
HSSV	COSMIC	COSM1240030
HSSV	COSMIC	COSM1240034
HSSV	COSMIC	COSM1240039
HSSV	COSMIC	COSM1240040
HSSV	COSMIC	COSM1240057
HSSV	COSMIC	COSM1240062
HSSV	COSMIC	COSM1240084
HSSV	COSMIC	COSM1240104
HSSV	COSMIC	COSM1240108
HSSV	COSMIC	COSM1240109
HSSV	COSMIC	COSM1240146
HSSV	COSMIC	COSM1240158
HSSV	COSMIC	COSM1240159
HSSV	COSMIC	COSM1240162
HSSV	COSMIC	COSM1240176
HSSV	COSMIC	COSM124017
HSSV	COSMIC	COSM1240186
HSSV	COSMIC	COSM1240187
HSSV	COSMIC	COSM1240188
HSSV	COSMIC	COSM1240202
HSSV	COSMIC	COSM1240203
HSSV	COSMIC	COSM1240206
HSSV	COSMIC	COSM1240208
HSSV	COSMIC	COSM1240212
HSSV	COSMIC	COSM1240240
HSSV	COSMIC	COSM1240242
HSSV	COSMIC	COSM124024
HSSV	COSMIC	COSM1240253
HSSV	COSMIC	COSM1240265
HSSV	COSMIC	COSM1240273
HSSV	COSMIC	COSM1240274
HSSV	COSMIC	COSM1240279
HSSV	COSMIC	COSM1240282
HSSV	COSMIC	COSM1240288
HSSV	COSMIC	COSM1240299
HSSV	COSMIC	COSM1240302
HSSV	COSMIC	COSM1240303
HSSV	COSMIC	COSM1240309
HSSV	COSMIC	COSM124030
HSSV	COSMIC	COSM1240311
HSSV	COSMIC	COSM1240315
HSSV	COSMIC	COSM1240328
HSSV	COSMIC	COSM1240331
HSSV	COSMIC	COSM1240332
HSSV	COSMIC	COSM1240334
HSSV	COSMIC	COSM1240337
HSSV	COSMIC	COSM1240351
HSSV	COSMIC	COSM1240362
HSSV	COSMIC	COSM1240367
HSSV	COSMIC	COSM124036
HSSV	COSMIC	COSM1240371
HSSV	COSMIC	COSM1240373
HSSV	COSMIC	COSM1240379
HSSV	COSMIC	COSM1240381
HSSV	COSMIC	COSM1240389
HSSV	COSMIC	COSM1240390
HSSV	COSMIC	COSM1240407
HSSV	COSMIC	COSM1240410
HSSV	COSMIC	COSM1240413
HSSV	COSMIC	COSM1240420
HSSV	COSMIC	COSM1240433
HSSV	COSMIC	COSM1240436
HSSV	COSMIC	COSM1240444
HSSV	COSMIC	COSM1240447
HSSV	COSMIC	COSM1240466
HSSV	COSMIC	COSM1240475
HSSV	COSMIC	COSM1240476
HSSV	COSMIC	COSM1240482
HSSV	COSMIC	COSM1240483
HSSV	COSMIC	COSM1240492
HSSV	COSMIC	COSM1240496
HSSV	COSMIC	COSM1240497
HSSV	COSMIC	COSM1240502
HSSV	COSMIC	COSM1240521
HSSV	COSMIC	COSM1240526
HSSV	COSMIC	COSM1240534
HSSV	COSMIC	COSM1240535
HSSV	COSMIC	COSM1240551
HSSV	COSMIC	COSM1240552
HSSV	COSMIC	COSM1240553
HSSV	COSMIC	COSM1240554
HSSV	COSMIC	COSM1240566
HSSV	COSMIC	COSM1240567
HSSV	COSMIC	COSM1240568
HSSV	COSMIC	COSM1240569
HSSV	COSMIC	COSM124057
HSSV	COSMIC	COSM1240593
HSSV	COSMIC	COSM1240605
HSSV	COSMIC	COSM1240606
HSSV	COSMIC	COSM1240627
HSSV	COSMIC	COSM1240628
HSSV	COSMIC	COSM1240645
HSSV	COSMIC	COSM1240646
HSSV	COSMIC	COSM124064
HSSV	COSMIC	COSM1240653
HSSV	COSMIC	COSM1240656
HSSV	COSMIC	COSM1240657
HSSV	COSMIC	COSM1240658
HSSV	COSMIC	COSM1240659
HSSV	COSMIC	COSM124065
HSSV	COSMIC	COSM1240661
HSSV	COSMIC	COSM124066
HSSV	COSMIC	COSM1240672
HSSV	COSMIC	COSM1240684
HSSV	COSMIC	COSM1240685
HSSV	COSMIC	COSM1240691
HSSV	COSMIC	COSM124069
HSSV	COSMIC	COSM1240707
HSSV	COSMIC	COSM124074
HSSV	COSMIC	COSM1240754
HSSV	COSMIC	COSM1240776
HSSV	COSMIC	COSM1240783
HSSV	COSMIC	COSM1240784
HSSV	COSMIC	COSM1240810
HSSV	COSMIC	COSM1240819
HSSV	COSMIC	COSM1240859
HSSV	COSMIC	COSM124085
HSSV	COSMIC	COSM1240877
HSSV	COSMIC	COSM1240881
HSSV	COSMIC	COSM1240882
HSSV	COSMIC	COSM1240886
HSSV	COSMIC	COSM124088
HSSV	COSMIC	COSM1240898
HSSV	COSMIC	COSM1240899
HSSV	COSMIC	COSM1240904
HSSV	COSMIC	COSM1240910
HSSV	COSMIC	COSM1240912
HSSV	COSMIC	COSM1240927
HSSV	COSMIC	COSM1240937
HSSV	COSMIC	COSM124095
HSSV	COSMIC	COSM1240966
HSSV	COSMIC	COSM1240967
HSSV	COSMIC	COSM1240968
HSSV	COSMIC	COSM1240969
HSSV	COSMIC	COSM1240973
HSSV	COSMIC	COSM1240974
HSSV	COSMIC	COSM1240995
HSSV	COSMIC	COSM1241006
HSSV	COSMIC	COSM1241007
HSSV	COSMIC	COSM1241008
HSSV	COSMIC	COSM1241025
HSSV	COSMIC	COSM1241032
HSSV	COSMIC	COSM1241042
HSSV	COSMIC	COSM1241067
HSSV	COSMIC	COSM1241073
HSSV	COSMIC	COSM1241082
HSSV	COSMIC	COSM1241083
HSSV	COSMIC	COSM1241091
HSSV	COSMIC	COSM1241104
HSSV	COSMIC	COSM1241105
HSSV	COSMIC	COSM1241113
HSSV	COSMIC	COSM1241118
HSSV	COSMIC	COSM1241119
HSSV	COSMIC	COSM1241126
HSSV	COSMIC	COSM1241153
HSSV	COSMIC	COSM1241154
HSSV	COSMIC	COSM1241158
HSSV	COSMIC	COSM124115
HSSV	COSMIC	COSM1241160
HSSV	COSMIC	COSM1241161
HSSV	COSMIC	COSM1241172
HSSV	COSMIC	COSM1241173
HSSV	COSMIC	COSM1241174
HSSV	COSMIC	COSM1241178
HSSV	COSMIC	COSM1241186
HSSV	COSMIC	COSM1241203
HSSV	COSMIC	COSM1241209
HSSV	COSMIC	COSM124124
HSSV	COSMIC	COSM124126
HSSV	COSMIC	COSM1241275
HSSV	COSMIC	COSM1241288
HSSV	COSMIC	COSM1241292
HSSV	COSMIC	COSM1241299
HSSV	COSMIC	COSM1241300
HSSV	COSMIC	COSM1241311
HSSV	COSMIC	COSM1241316
HSSV	COSMIC	COSM1241317
HSSV	COSMIC	COSM1241344
HSSV	COSMIC	COSM1241345
HSSV	COSMIC	COSM1241346
HSSV	COSMIC	COSM1241354
HSSV	COSMIC	COSM1241378
HSSV	COSMIC	COSM124137
HSSV	COSMIC	COSM1241412
HSSV	COSMIC	COSM1241413
HSSV	COSMIC	COSM1241426
HSSV	COSMIC	COSM1241427
HSSV	COSMIC	COSM1241432
HSSV	COSMIC	COSM1241447
HSSV	COSMIC	COSM1241457
HSSV	COSMIC	COSM1241458
HSSV	COSMIC	COSM1241466
HSSV	COSMIC	COSM1241469
HSSV	COSMIC	COSM1241470
HSSV	COSMIC	COSM1241475
HSSV	COSMIC	COSM1241499
HSSV	COSMIC	COSM1241500
HSSV	COSMIC	COSM1241503
HSSV	COSMIC	COSM1241506
HSSV	COSMIC	COSM1241511
HSSV	COSMIC	COSM1241540
HSSV	COSMIC	COSM1241549
HSSV	COSMIC	COSM1241554
HSSV	COSMIC	COSM1241556
HSSV	COSMIC	COSM1241570
HSSV	COSMIC	COSM1241571
HSSV	COSMIC	COSM1241575
HSSV	COSMIC	COSM1241585
HSSV	COSMIC	COSM1241598
HSSV	COSMIC	COSM1241599
HSSV	COSMIC	COSM1241606
HSSV	COSMIC	COSM1241612
HSSV	COSMIC	COSM1241624
HSSV	COSMIC	COSM1241628
HSSV	COSMIC	COSM1241629
HSSV	COSMIC	COSM1241642
HSSV	COSMIC	COSM1241643
HSSV	COSMIC	COSM1241648
HSSV	COSMIC	COSM1241657
HSSV	COSMIC	COSM1241684
HSSV	COSMIC	COSM1241696
HSSV	COSMIC	COSM1241722
HSSV	COSMIC	COSM1241723
HSSV	COSMIC	COSM1241739
HSSV	COSMIC	COSM1241745
HSSV	COSMIC	COSM1241750
HSSV	COSMIC	COSM1241751
HSSV	COSMIC	COSM1241763
HSSV	COSMIC	COSM1241765
HSSV	COSMIC	COSM1241786
HSSV	COSMIC	COSM1241789
HSSV	COSMIC	COSM1241816
HSSV	COSMIC	COSM1241822
HSSV	COSMIC	COSM1241823
HSSV	COSMIC	COSM1241830
HSSV	COSMIC	COSM124183
HSSV	COSMIC	COSM1241842
HSSV	COSMIC	COSM1241843
HSSV	COSMIC	COSM1241850
HSSV	COSMIC	COSM1241851
HSSV	COSMIC	COSM1241857
HSSV	COSMIC	COSM124185
HSSV	COSMIC	COSM1241860
HSSV	COSMIC	COSM1241861
HSSV	COSMIC	COSM1241862
HSSV	COSMIC	COSM1241863
HSSV	COSMIC	COSM1241864
HSSV	COSMIC	COSM1241866
HSSV	COSMIC	COSM1241879
HSSV	COSMIC	COSM124188
HSSV	COSMIC	COSM1241895
HSSV	COSMIC	COSM1241908
HSSV	COSMIC	COSM1241909
HSSV	COSMIC	COSM124190
HSSV	COSMIC	COSM1241910
HSSV	COSMIC	COSM1241941
HSSV	COSMIC	COSM1241942
HSSV	COSMIC	COSM1241952
HSSV	COSMIC	COSM124195
HSSV	COSMIC	COSM1241961
HSSV	COSMIC	COSM1241962
HSSV	COSMIC	COSM1241988
HSSV	COSMIC	COSM1242010
HSSV	COSMIC	COSM1242020
HSSV	COSMIC	COSM1242021
HSSV	COSMIC	COSM1242026
HSSV	COSMIC	COSM1242035
HSSV	COSMIC	COSM1242042
HSSV	COSMIC	COSM1242043
HSSV	COSMIC	COSM1242068
HSSV	COSMIC	COSM124206
HSSV	COSMIC	COSM1242079
HSSV	COSMIC	COSM1242093
HSSV	COSMIC	COSM1242104
HSSV	COSMIC	COSM1242105
HSSV	COSMIC	COSM1242106
HSSV	COSMIC	COSM1242107
HSSV	COSMIC	COSM1242110
HSSV	COSMIC	COSM1242114
HSSV	COSMIC	COSM1242116
HSSV	COSMIC	COSM1242117
HSSV	COSMIC	COSM1242118
HSSV	COSMIC	COSM1242121
HSSV	COSMIC	COSM1242122
HSSV	COSMIC	COSM1242124
HSSV	COSMIC	COSM1242125
HSSV	COSMIC	COSM1242136
HSSV	COSMIC	COSM1242138
HSSV	COSMIC	COSM1242146
HSSV	COSMIC	COSM1242155
HSSV	COSMIC	COSM1242156
HSSV	COSMIC	COSM1242163
HSSV	COSMIC	COSM1242164
HSSV	COSMIC	COSM1242177
HSSV	COSMIC	COSM1242178
HSSV	COSMIC	COSM1242180
HSSV	COSMIC	COSM1242186
HSSV	COSMIC	COSM1242191
HSSV	COSMIC	COSM1242193
HSSV	COSMIC	COSM1242194
HSSV	COSMIC	COSM1242195
HSSV	COSMIC	COSM1242212
HSSV	COSMIC	COSM1242229
HSSV	COSMIC	COSM1242233
HSSV	COSMIC	COSM1242236
HSSV	COSMIC	COSM1242239
HSSV	COSMIC	COSM1242240
HSSV	COSMIC	COSM1242265
HSSV	COSMIC	COSM1242266
HSSV	COSMIC	COSM1242271
HSSV	COSMIC	COSM1242272
HSSV	COSMIC	COSM1242281
HSSV	COSMIC	COSM1242295
HSSV	COSMIC	COSM1242310
HSSV	COSMIC	COSM1242311
HSSV	COSMIC	COSM1242312
HSSV	COSMIC	COSM1242313
HSSV	COSMIC	COSM1242324
HSSV	COSMIC	COSM1242337
HSSV	COSMIC	COSM1242338
HSSV	COSMIC	COSM1242339
HSSV	COSMIC	COSM1242340
HSSV	COSMIC	COSM1242342
HSSV	COSMIC	COSM1242344
HSSV	COSMIC	COSM124234
HSSV	COSMIC	COSM1242351
HSSV	COSMIC	COSM124235
HSSV	COSMIC	COSM1242360
HSSV	COSMIC	COSM1242361
HSSV	COSMIC	COSM1242362
HSSV	COSMIC	COSM1242372
HSSV	COSMIC	COSM1242380
HSSV	COSMIC	COSM1242382
HSSV	COSMIC	COSM1242389
HSSV	COSMIC	COSM124238
HSSV	COSMIC	COSM1242398
HSSV	COSMIC	COSM1242399
HSSV	COSMIC	COSM1242421
HSSV	COSMIC	COSM1242425
HSSV	COSMIC	COSM1242426
HSSV	COSMIC	COSM1242443
HSSV	COSMIC	COSM1242444
HSSV	COSMIC	COSM1242452
HSSV	COSMIC	COSM1242460
HSSV	COSMIC	COSM1242469
HSSV	COSMIC	COSM1242472
HSSV	COSMIC	COSM1242475
HSSV	COSMIC	COSM124247
HSSV	COSMIC	COSM1242494
HSSV	COSMIC	COSM1242495
HSSV	COSMIC	COSM1242517
HSSV	COSMIC	COSM1242518
HSSV	COSMIC	COSM1242519
HSSV	COSMIC	COSM1242522
HSSV	COSMIC	COSM1242525
HSSV	COSMIC	COSM1242529
HSSV	COSMIC	COSM1242561
HSSV	COSMIC	COSM1242565
HSSV	COSMIC	COSM1242572
HSSV	COSMIC	COSM1242581
HSSV	COSMIC	COSM1242587
HSSV	COSMIC	COSM1242588
HSSV	COSMIC	COSM1242589
HSSV	COSMIC	COSM124261
HSSV	COSMIC	COSM1242625
HSSV	COSMIC	COSM1242626
HSSV	COSMIC	COSM1242653
HSSV	COSMIC	COSM1242658
HSSV	COSMIC	COSM1242659
HSSV	COSMIC	COSM1242661
HSSV	COSMIC	COSM1242672
HSSV	COSMIC	COSM1242676
HSSV	COSMIC	COSM1242678
HSSV	COSMIC	COSM1242679
HSSV	COSMIC	COSM1242688
HSSV	COSMIC	COSM124270
HSSV	COSMIC	COSM124271
HSSV	COSMIC	COSM124272
HSSV	COSMIC	COSM1242732
HSSV	COSMIC	COSM124273
HSSV	COSMIC	COSM1242745
HSSV	COSMIC	COSM1242752
HSSV	COSMIC	COSM1242760
HSSV	COSMIC	COSM1242773
HSSV	COSMIC	COSM1242796
HSSV	COSMIC	COSM1242800
HSSV	COSMIC	COSM1242801
HSSV	COSMIC	COSM1242807
HSSV	COSMIC	COSM1242808
HSSV	COSMIC	COSM1242810
HSSV	COSMIC	COSM1242811
HSSV	COSMIC	COSM1242819
HSSV	COSMIC	COSM1242820
HSSV	COSMIC	COSM1242821
HSSV	COSMIC	COSM1242822
HSSV	COSMIC	COSM1242825
HSSV	COSMIC	COSM1242826
HSSV	COSMIC	COSM1242843
HSSV	COSMIC	COSM1242862
HSSV	COSMIC	COSM1242865
HSSV	COSMIC	COSM1242873
HSSV	COSMIC	COSM1242879
HSSV	COSMIC	COSM1242882
HSSV	COSMIC	COSM1242885
HSSV	COSMIC	COSM1242889
HSSV	COSMIC	COSM1242890
HSSV	COSMIC	COSM1242893
HSSV	COSMIC	COSM1242904
HSSV	COSMIC	COSM1242908
HSSV	COSMIC	COSM1242910
HSSV	COSMIC	COSM1242911
HSSV	COSMIC	COSM1242920
HSSV	COSMIC	COSM1242929
HSSV	COSMIC	COSM1242937
HSSV	COSMIC	COSM1242961
HSSV	COSMIC	COSM1242962
HSSV	COSMIC	COSM1242963
HSSV	COSMIC	COSM1242964
HSSV	COSMIC	COSM1242972
HSSV	COSMIC	COSM1242982
HSSV	COSMIC	COSM1242989
HSSV	COSMIC	COSM124298
HSSV	COSMIC	COSM1243000
HSSV	COSMIC	COSM1243001
HSSV	COSMIC	COSM1243002
HSSV	COSMIC	COSM1243008
HSSV	COSMIC	COSM124300
HSSV	COSMIC	COSM1243021
HSSV	COSMIC	COSM1243042
HSSV	COSMIC	COSM1243043
HSSV	COSMIC	COSM1243047
HSSV	COSMIC	COSM1243048
HSSV	COSMIC	COSM1243059
HSSV	COSMIC	COSM1243065
HSSV	COSMIC	COSM1243068
HSSV	COSMIC	COSM1243072
HSSV	COSMIC	COSM1243074
HSSV	COSMIC	COSM1243075
HSSV	COSMIC	COSM1243083
HSSV	COSMIC	COSM1243085
HSSV	COSMIC	COSM1243095
HSSV	COSMIC	COSM1243096
HSSV	COSMIC	COSM1243101
HSSV	COSMIC	COSM1243103
HSSV	COSMIC	COSM1243104
HSSV	COSMIC	COSM1243110
HSSV	COSMIC	COSM1243111
HSSV	COSMIC	COSM1243118
HSSV	COSMIC	COSM1243123
HSSV	COSMIC	COSM1243130
HSSV	COSMIC	COSM1243143
HSSV	COSMIC	COSM1243147
HSSV	COSMIC	COSM1243152
HSSV	COSMIC	COSM1243155
HSSV	COSMIC	COSM1243168
HSSV	COSMIC	COSM1243171
HSSV	COSMIC	COSM1243179
HSSV	COSMIC	COSM1243182
HSSV	COSMIC	COSM1243183
HSSV	COSMIC	COSM1243184
HSSV	COSMIC	COSM1243196
HSSV	COSMIC	COSM1243216
HSSV	COSMIC	COSM1243217
HSSV	COSMIC	COSM1243226
HSSV	COSMIC	COSM1243228
HSSV	COSMIC	COSM1243233
HSSV	COSMIC	COSM1243234
HSSV	COSMIC	COSM1243245
HSSV	COSMIC	COSM1243252
HSSV	COSMIC	COSM1243253
HSSV	COSMIC	COSM1243259
HSSV	COSMIC	COSM1243260
HSSV	COSMIC	COSM1243266
HSSV	COSMIC	COSM1243283
HSSV	COSMIC	COSM1243284
HSSV	COSMIC	COSM1243297
HSSV	COSMIC	COSM124329
HSSV	COSMIC	COSM1243325
HSSV	COSMIC	COSM1243326
HSSV	COSMIC	COSM1243328
HSSV	COSMIC	COSM1243340
HSSV	COSMIC	COSM1243353
HSSV	COSMIC	COSM1243359
HSSV	COSMIC	COSM1243362
HSSV	COSMIC	COSM1243363
HSSV	COSMIC	COSM1243384
HSSV	COSMIC	COSM1243395
HSSV	COSMIC	COSM1243396
HSSV	COSMIC	COSM1243403
HSSV	COSMIC	COSM1243422
HSSV	COSMIC	COSM1243423
HSSV	COSMIC	COSM1243424
HSSV	COSMIC	COSM1243425
HSSV	COSMIC	COSM1243438
HSSV	COSMIC	COSM1243447
HSSV	COSMIC	COSM124344
HSSV	COSMIC	COSM1243456
HSSV	COSMIC	COSM124345
HSSV	COSMIC	COSM1243462
HSSV	COSMIC	COSM1243463
HSSV	COSMIC	COSM1243464
HSSV	COSMIC	COSM124346
HSSV	COSMIC	COSM1243478
HSSV	COSMIC	COSM1243479
HSSV	COSMIC	COSM1243488
HSSV	COSMIC	COSM1243489
HSSV	COSMIC	COSM124348
HSSV	COSMIC	COSM1243490
HSSV	COSMIC	COSM1243495
HSSV	COSMIC	COSM124349
HSSV	COSMIC	COSM1243517
HSSV	COSMIC	COSM1243528
HSSV	COSMIC	COSM1243547
HSSV	COSMIC	COSM1243548
HSSV	COSMIC	COSM1243561
HSSV	COSMIC	COSM1243572
HSSV	COSMIC	COSM1243575
HSSV	COSMIC	COSM1243576
HSSV	COSMIC	COSM1243596
HSSV	COSMIC	COSM1243598
HSSV	COSMIC	COSM1243619
HSSV	COSMIC	COSM1243623
HSSV	COSMIC	COSM1243634
HSSV	COSMIC	COSM1243638
HSSV	COSMIC	COSM1243639
HSSV	COSMIC	COSM124363
HSSV	COSMIC	COSM1243646
HSSV	COSMIC	COSM1243647
HSSV	COSMIC	COSM1243648
HSSV	COSMIC	COSM1243649
HSSV	COSMIC	COSM1243658
HSSV	COSMIC	COSM1243659
HSSV	COSMIC	COSM1243664
HSSV	COSMIC	COSM1243685
HSSV	COSMIC	COSM1243689
HSSV	COSMIC	COSM1243691
HSSV	COSMIC	COSM1243693
HSSV	COSMIC	COSM1243696
HSSV	COSMIC	COSM124369
HSSV	COSMIC	COSM1243706
HSSV	COSMIC	COSM1243712
HSSV	COSMIC	COSM1243714
HSSV	COSMIC	COSM1243715
HSSV	COSMIC	COSM1243717
HSSV	COSMIC	COSM124371
HSSV	COSMIC	COSM1243727
HSSV	COSMIC	COSM1243731
HSSV	COSMIC	COSM1243735
HSSV	COSMIC	COSM1243736
HSSV	COSMIC	COSM1243745
HSSV	COSMIC	COSM1243784
HSSV	COSMIC	COSM1243790
HSSV	COSMIC	COSM1243792
HSSV	COSMIC	COSM1243800
HSSV	COSMIC	COSM1243801
HSSV	COSMIC	COSM1243802
HSSV	COSMIC	COSM1243803
HSSV	COSMIC	COSM1243826
HSSV	COSMIC	COSM1243839
HSSV	COSMIC	COSM1243840
HSSV	COSMIC	COSM1243841
HSSV	COSMIC	COSM1243846
HSSV	COSMIC	COSM1243894
HSSV	COSMIC	COSM1243895
HSSV	COSMIC	COSM1243922
HSSV	COSMIC	COSM1243939
HSSV	COSMIC	COSM1243944
HSSV	COSMIC	COSM1243949
HSSV	COSMIC	COSM1243951
HSSV	COSMIC	COSM1243972
HSSV	COSMIC	COSM1243975
HSSV	COSMIC	COSM1243981
HSSV	COSMIC	COSM1244008
HSSV	COSMIC	COSM1244010
HSSV	COSMIC	COSM124401
HSSV	COSMIC	COSM1244022
HSSV	COSMIC	COSM1244023
HSSV	COSMIC	COSM1244024
HSSV	COSMIC	COSM1244027
HSSV	COSMIC	COSM1244028
HSSV	COSMIC	COSM124402
HSSV	COSMIC	COSM124403
HSSV	COSMIC	COSM1244043
HSSV	COSMIC	COSM1244044
HSSV	COSMIC	COSM124404
HSSV	COSMIC	COSM1244063
HSSV	COSMIC	COSM1244066
HSSV	COSMIC	COSM1244067
HSSV	COSMIC	COSM1244068
HSSV	COSMIC	COSM1244077
HSSV	COSMIC	COSM1244082
HSSV	COSMIC	COSM1244087
HSSV	COSMIC	COSM1244088
HSSV	COSMIC	COSM124409
HSSV	COSMIC	COSM1244106
HSSV	COSMIC	COSM124410
HSSV	COSMIC	COSM1244113
HSSV	COSMIC	COSM1244117
HSSV	COSMIC	COSM1244118
HSSV	COSMIC	COSM1244124
HSSV	COSMIC	COSM1244125
HSSV	COSMIC	COSM1244131
HSSV	COSMIC	COSM1244140
HSSV	COSMIC	COSM1244147
HSSV	COSMIC	COSM1244152
HSSV	COSMIC	COSM124416
HSSV	COSMIC	COSM1244172
HSSV	COSMIC	COSM1244173
HSSV	COSMIC	COSM1244174
HSSV	COSMIC	COSM1244190
HSSV	COSMIC	COSM1244213
HSSV	COSMIC	COSM1244264
HSSV	COSMIC	COSM1244265
HSSV	COSMIC	COSM1244266
HSSV	COSMIC	COSM1244267
HSSV	COSMIC	COSM1244270
HSSV	COSMIC	COSM1244323
HSSV	COSMIC	COSM124436
HSSV	COSMIC	COSM1244376
HSSV	COSMIC	COSM1244377
HSSV	COSMIC	COSM124437
HSSV	COSMIC	COSM1244430
HSSV	COSMIC	COSM1244439
HSSV	COSMIC	COSM1244458
HSSV	COSMIC	COSM1244483
HSSV	COSMIC	COSM124448
HSSV	COSMIC	COSM124450
HSSV	COSMIC	COSM1244560
HSSV	COSMIC	COSM1244564
HSSV	COSMIC	COSM1244566
HSSV	COSMIC	COSM1244568
HSSV	COSMIC	COSM1244613
HSSV	COSMIC	COSM1244614
HSSV	COSMIC	COSM1244619
HSSV	COSMIC	COSM1244623
HSSV	COSMIC	COSM1244628
HSSV	COSMIC	COSM1244629
HSSV	COSMIC	COSM1244634
HSSV	COSMIC	COSM1244651
HSSV	COSMIC	COSM1244652
HSSV	COSMIC	COSM1244658
HSSV	COSMIC	COSM1244659
HSSV	COSMIC	COSM1244660
HSSV	COSMIC	COSM1244661
HSSV	COSMIC	COSM1244681
HSSV	COSMIC	COSM1244708
HSSV	COSMIC	COSM1244724
HSSV	COSMIC	COSM1244733
HSSV	COSMIC	COSM1244734
HSSV	COSMIC	COSM1244753
HSSV	COSMIC	COSM1244754
HSSV	COSMIC	COSM1244788
HSSV	COSMIC	COSM1244797
HSSV	COSMIC	COSM1244798
HSSV	COSMIC	COSM1244799
HSSV	COSMIC	COSM1244807
HSSV	COSMIC	COSM1244808
HSSV	COSMIC	COSM1244812
HSSV	COSMIC	COSM1244826
HSSV	COSMIC	COSM124483
HSSV	COSMIC	COSM124484
HSSV	COSMIC	COSM1244857
HSSV	COSMIC	COSM124485
HSSV	COSMIC	COSM1244861
HSSV	COSMIC	COSM1244862
HSSV	COSMIC	COSM1244874
HSSV	COSMIC	COSM1244890
HSSV	COSMIC	COSM1244897
HSSV	COSMIC	COSM1244898
HSSV	COSMIC	COSM1244899
HSSV	COSMIC	COSM124491
HSSV	COSMIC	COSM1244938
HSSV	COSMIC	COSM1244949
HSSV	COSMIC	COSM1244950
HSSV	COSMIC	COSM1244953
HSSV	COSMIC	COSM1244954
HSSV	COSMIC	COSM1244957
HSSV	COSMIC	COSM124495
HSSV	COSMIC	COSM1244961
HSSV	COSMIC	COSM1244962
HSSV	COSMIC	COSM1244967
HSSV	COSMIC	COSM124496
HSSV	COSMIC	COSM1244978
HSSV	COSMIC	COSM1244986
HSSV	COSMIC	COSM1244987
HSSV	COSMIC	COSM1244998
HSSV	COSMIC	COSM1245002
HSSV	COSMIC	COSM1245008
HSSV	COSMIC	COSM1245012
HSSV	COSMIC	COSM1245013
HSSV	COSMIC	COSM124502
HSSV	COSMIC	COSM1245035
HSSV	COSMIC	COSM124504
HSSV	COSMIC	COSM124505
HSSV	COSMIC	COSM1245063
HSSV	COSMIC	COSM1245064
HSSV	COSMIC	COSM1245065
HSSV	COSMIC	COSM1245083
HSSV	COSMIC	COSM1245084
HSSV	COSMIC	COSM1245089
HSSV	COSMIC	COSM1245092
HSSV	COSMIC	COSM1245126
HSSV	COSMIC	COSM124512
HSSV	COSMIC	COSM1245137
HSSV	COSMIC	COSM124513
HSSV	COSMIC	COSM1245140
HSSV	COSMIC	COSM1245141
HSSV	COSMIC	COSM1245143
HSSV	COSMIC	COSM1245144
HSSV	COSMIC	COSM1245145
HSSV	COSMIC	COSM1245146
HSSV	COSMIC	COSM1245148
HSSV	COSMIC	COSM1245150
HSSV	COSMIC	COSM1245151
HSSV	COSMIC	COSM1245153
HSSV	COSMIC	COSM1245154
HSSV	COSMIC	COSM1245156
HSSV	COSMIC	COSM1245161
HSSV	COSMIC	COSM1245169
HSSV	COSMIC	COSM124516
HSSV	COSMIC	COSM1245172
HSSV	COSMIC	COSM1245173
HSSV	COSMIC	COSM1245185
HSSV	COSMIC	COSM1245190
HSSV	COSMIC	COSM1245191
HSSV	COSMIC	COSM1245200
HSSV	COSMIC	COSM1245224
HSSV	COSMIC	COSM1245236
HSSV	COSMIC	COSM1245237
HSSV	COSMIC	COSM1245238
HSSV	COSMIC	COSM1245239
HSSV	COSMIC	COSM1245250
HSSV	COSMIC	COSM1245251
HSSV	COSMIC	COSM1245294
HSSV	COSMIC	COSM1245295
HSSV	COSMIC	COSM1245297
HSSV	COSMIC	COSM1245302
HSSV	COSMIC	COSM1245310
HSSV	COSMIC	COSM1245317
HSSV	COSMIC	COSM1245344
HSSV	COSMIC	COSM1245349
HSSV	COSMIC	COSM1245350
HSSV	COSMIC	COSM1245355
HSSV	COSMIC	COSM1245356
HSSV	COSMIC	COSM1245359
HSSV	COSMIC	COSM124535
HSSV	COSMIC	COSM1245360
HSSV	COSMIC	COSM1245389
HSSV	COSMIC	COSM1245414
HSSV	COSMIC	COSM1245416
HSSV	COSMIC	COSM1245417
HSSV	COSMIC	COSM1245424
HSSV	COSMIC	COSM1245425
HSSV	COSMIC	COSM1245426
HSSV	COSMIC	COSM1245429
HSSV	COSMIC	COSM1245430
HSSV	COSMIC	COSM1245446
HSSV	COSMIC	COSM1245451
HSSV	COSMIC	COSM1245458
HSSV	COSMIC	COSM1245459
HSSV	COSMIC	COSM1245460
HSSV	COSMIC	COSM1245467
HSSV	COSMIC	COSM1245476
HSSV	COSMIC	COSM1245483
HSSV	COSMIC	COSM1245493
HSSV	COSMIC	COSM1245494
HSSV	COSMIC	COSM1245506
HSSV	COSMIC	COSM1245508
HSSV	COSMIC	COSM1245509
HSSV	COSMIC	COSM1245513
HSSV	COSMIC	COSM1245516
HSSV	COSMIC	COSM1245533
HSSV	COSMIC	COSM1245548
HSSV	COSMIC	COSM1245549
HSSV	COSMIC	COSM1245550
HSSV	COSMIC	COSM1245558
HSSV	COSMIC	COSM1245566
HSSV	COSMIC	COSM1245581
HSSV	COSMIC	COSM1245586
HSSV	COSMIC	COSM1245587
HSSV	COSMIC	COSM1245591
HSSV	COSMIC	COSM1245594
HSSV	COSMIC	COSM1245642
HSSV	COSMIC	COSM1245643
HSSV	COSMIC	COSM1245645
HSSV	COSMIC	COSM1245646
HSSV	COSMIC	COSM1245648
HSSV	COSMIC	COSM1245664
HSSV	COSMIC	COSM1245665
HSSV	COSMIC	COSM1245675
HSSV	COSMIC	COSM1245688
HSSV	COSMIC	COSM1245689
HSSV	COSMIC	COSM1245695
HSSV	COSMIC	COSM1245696
HSSV	COSMIC	COSM1245700
HSSV	COSMIC	COSM1245704
HSSV	COSMIC	COSM1245708
HSSV	COSMIC	COSM1245713
HSSV	COSMIC	COSM1245715
HSSV	COSMIC	COSM1245717
HSSV	COSMIC	COSM1245718
HSSV	COSMIC	COSM124571
HSSV	COSMIC	COSM1245723
HSSV	COSMIC	COSM1245724
HSSV	COSMIC	COSM124572
HSSV	COSMIC	COSM1245752
HSSV	COSMIC	COSM1245754
HSSV	COSMIC	COSM1245760
HSSV	COSMIC	COSM1245764
HSSV	COSMIC	COSM1245768
HSSV	COSMIC	COSM1245779
HSSV	COSMIC	COSM1245804
HSSV	COSMIC	COSM1245821
HSSV	COSMIC	COSM1245822
HSSV	COSMIC	COSM1245825
HSSV	COSMIC	COSM1245826
HSSV	COSMIC	COSM1245827
HSSV	COSMIC	COSM1245828
HSSV	COSMIC	COSM1245833
HSSV	COSMIC	COSM1245834
HSSV	COSMIC	COSM1245837
HSSV	COSMIC	COSM1245838
HSSV	COSMIC	COSM1245839
HSSV	COSMIC	COSM1245840
HSSV	COSMIC	COSM1245841
HSSV	COSMIC	COSM1245846
HSSV	COSMIC	COSM1245847
HSSV	COSMIC	COSM1245849
HSSV	COSMIC	COSM1245850
HSSV	COSMIC	COSM1245851
HSSV	COSMIC	COSM1245854
HSSV	COSMIC	COSM1245857
HSSV	COSMIC	COSM1245859
HSSV	COSMIC	COSM124585
HSSV	COSMIC	COSM124586
HSSV	COSMIC	COSM1245887
HSSV	COSMIC	COSM1245891
HSSV	COSMIC	COSM1245893
HSSV	COSMIC	COSM1245894
HSSV	COSMIC	COSM1245916
HSSV	COSMIC	COSM1245936
HSSV	COSMIC	COSM1245937
HSSV	COSMIC	COSM1245938
HSSV	COSMIC	COSM1245939
HSSV	COSMIC	COSM1245946
HSSV	COSMIC	COSM1245965
HSSV	COSMIC	COSM1245966
HSSV	COSMIC	COSM1245967
HSSV	COSMIC	COSM1245968
HSSV	COSMIC	COSM1245969
HSSV	COSMIC	COSM1245978
HSSV	COSMIC	COSM1245979
HSSV	COSMIC	COSM1245982
HSSV	COSMIC	COSM1245983
HSSV	COSMIC	COSM1245995
HSSV	COSMIC	COSM1245996
HSSV	COSMIC	COSM1245997
HSSV	COSMIC	COSM1246004
HSSV	COSMIC	COSM1246005
HSSV	COSMIC	COSM1246006
HSSV	COSMIC	COSM1246009
HSSV	COSMIC	COSM1246029
HSSV	COSMIC	COSM1246030
HSSV	COSMIC	COSM1246031
HSSV	COSMIC	COSM1246032
HSSV	COSMIC	COSM1246033
HSSV	COSMIC	COSM1246034
HSSV	COSMIC	COSM1246035
HSSV	COSMIC	COSM1246036
HSSV	COSMIC	COSM1246053
HSSV	COSMIC	COSM1246055
HSSV	COSMIC	COSM1246075
HSSV	COSMIC	COSM1246079
HSSV	COSMIC	COSM1246080
HSSV	COSMIC	COSM1246087
HSSV	COSMIC	COSM1246148
HSSV	COSMIC	COSM1246149
HSSV	COSMIC	COSM1246170
HSSV	COSMIC	COSM1246171
HSSV	COSMIC	COSM1246176
HSSV	COSMIC	COSM1246178
HSSV	COSMIC	COSM1246203
HSSV	COSMIC	COSM1246213
HSSV	COSMIC	COSM1246214
HSSV	COSMIC	COSM1246219
HSSV	COSMIC	COSM1246220
HSSV	COSMIC	COSM1246221
HSSV	COSMIC	COSM1246222
HSSV	COSMIC	COSM1246223
HSSV	COSMIC	COSM1246224
HSSV	COSMIC	COSM1246245
HSSV	COSMIC	COSM124625
HSSV	COSMIC	COSM1246262
HSSV	COSMIC	COSM1246288
HSSV	COSMIC	COSM1246317
HSSV	COSMIC	COSM124631
HSSV	COSMIC	COSM1246326
HSSV	COSMIC	COSM1246327
HSSV	COSMIC	COSM1246330
HSSV	COSMIC	COSM1246335
HSSV	COSMIC	COSM1246346
HSSV	COSMIC	COSM1246351
HSSV	COSMIC	COSM124636
HSSV	COSMIC	COSM1246392
HSSV	COSMIC	COSM1246405
HSSV	COSMIC	COSM1246408
HSSV	COSMIC	COSM1246410
HSSV	COSMIC	COSM1246411
HSSV	COSMIC	COSM1246412
HSSV	COSMIC	COSM1246414
HSSV	COSMIC	COSM1246427
HSSV	COSMIC	COSM1246445
HSSV	COSMIC	COSM1246469
HSSV	COSMIC	COSM1246472
HSSV	COSMIC	COSM1246473
HSSV	COSMIC	COSM1246481
HSSV	COSMIC	COSM1246483
HSSV	COSMIC	COSM124648
HSSV	COSMIC	COSM1246498
HSSV	COSMIC	COSM1246509
HSSV	COSMIC	COSM1246513
HSSV	COSMIC	COSM1246515
HSSV	COSMIC	COSM1246523
HSSV	COSMIC	COSM1246543
HSSV	COSMIC	COSM1246544
HSSV	COSMIC	COSM1246545
HSSV	COSMIC	COSM1246546
HSSV	COSMIC	COSM1246547
HSSV	COSMIC	COSM1246548
HSSV	COSMIC	COSM1246555
HSSV	COSMIC	COSM1246556
HSSV	COSMIC	COSM1246557
HSSV	COSMIC	COSM1246559
HSSV	COSMIC	COSM1246560
HSSV	COSMIC	COSM1246568
HSSV	COSMIC	COSM1246569
HSSV	COSMIC	COSM1246582
HSSV	COSMIC	COSM1246583
HSSV	COSMIC	COSM1246588
HSSV	COSMIC	COSM1246589
HSSV	COSMIC	COSM1246596
HSSV	COSMIC	COSM1246598
HSSV	COSMIC	COSM1246599
HSSV	COSMIC	COSM1246600
HSSV	COSMIC	COSM1246601
HSSV	COSMIC	COSM1246604
HSSV	COSMIC	COSM1246605
HSSV	COSMIC	COSM1246606
HSSV	COSMIC	COSM1246607
HSSV	COSMIC	COSM1246612
HSSV	COSMIC	COSM124661
HSSV	COSMIC	COSM1246620
HSSV	COSMIC	COSM1246621
HSSV	COSMIC	COSM1246622
HSSV	COSMIC	COSM1246623
HSSV	COSMIC	COSM1246633
HSSV	COSMIC	COSM1246637
HSSV	COSMIC	COSM1246638
HSSV	COSMIC	COSM1246639
HSSV	COSMIC	COSM1246640
HSSV	COSMIC	COSM1246647
HSSV	COSMIC	COSM1246648
HSSV	COSMIC	COSM1246653
HSSV	COSMIC	COSM1246661
HSSV	COSMIC	COSM124666
HSSV	COSMIC	COSM1246695
HSSV	COSMIC	COSM1246696
HSSV	COSMIC	COSM1246701
HSSV	COSMIC	COSM124670
HSSV	COSMIC	COSM1246714
HSSV	COSMIC	COSM1246717
HSSV	COSMIC	COSM1246721
HSSV	COSMIC	COSM1246747
HSSV	COSMIC	COSM1246748
HSSV	COSMIC	COSM1246782
HSSV	COSMIC	COSM1246793
HSSV	COSMIC	COSM1246799
HSSV	COSMIC	COSM1246801
HSSV	COSMIC	COSM124680
HSSV	COSMIC	COSM1246814
HSSV	COSMIC	COSM1246818
HSSV	COSMIC	COSM1246838
HSSV	COSMIC	COSM1246840
HSSV	COSMIC	COSM1246841
HSSV	COSMIC	COSM1246847
HSSV	COSMIC	COSM1246859
HSSV	COSMIC	COSM1246872
HSSV	COSMIC	COSM1246896
HSSV	COSMIC	COSM1246897
HSSV	COSMIC	COSM1246898
HSSV	COSMIC	COSM1246899
HSSV	COSMIC	COSM12468
HSSV	COSMIC	COSM1246909
HSSV	COSMIC	COSM1246910
HSSV	COSMIC	COSM124691
HSSV	COSMIC	COSM1246921
HSSV	COSMIC	COSM1246922
HSSV	COSMIC	COSM1246932
HSSV	COSMIC	COSM1246933
HSSV	COSMIC	COSM1246944
HSSV	COSMIC	COSM1246978
HSSV	COSMIC	COSM1246979
HSSV	COSMIC	COSM1246999
HSSV	COSMIC	COSM12469
HSSV	COSMIC	COSM1247015
HSSV	COSMIC	COSM1247016
HSSV	COSMIC	COSM1247020
HSSV	COSMIC	COSM124703
HSSV	COSMIC	COSM1247047
HSSV	COSMIC	COSM1247048
HSSV	COSMIC	COSM1247052
HSSV	COSMIC	COSM1247057
HSSV	COSMIC	COSM1247059
HSSV	COSMIC	COSM1247069
HSSV	COSMIC	COSM1247070
HSSV	COSMIC	COSM1247071
HSSV	COSMIC	COSM1247072
HSSV	COSMIC	COSM1247073
HSSV	COSMIC	COSM1247074
HSSV	COSMIC	COSM1247075
HSSV	COSMIC	COSM1247079
HSSV	COSMIC	COSM1247080
HSSV	COSMIC	COSM1247081
HSSV	COSMIC	COSM12470
HSSV	COSMIC	COSM1247120
HSSV	COSMIC	COSM1247121
HSSV	COSMIC	COSM1247122
HSSV	COSMIC	COSM1247124
HSSV	COSMIC	COSM124715
HSSV	COSMIC	COSM1247160
HSSV	COSMIC	COSM1247161
HSSV	COSMIC	COSM1247164
HSSV	COSMIC	COSM1247165
HSSV	COSMIC	COSM1247166
HSSV	COSMIC	COSM1247167
HSSV	COSMIC	COSM1247175
HSSV	COSMIC	COSM1247180
HSSV	COSMIC	COSM1247194
HSSV	COSMIC	COSM12471
HSSV	COSMIC	COSM1247200
HSSV	COSMIC	COSM1247201
HSSV	COSMIC	COSM1247208
HSSV	COSMIC	COSM1247233
HSSV	COSMIC	COSM1247234
HSSV	COSMIC	COSM124724
HSSV	COSMIC	COSM1247291
HSSV	COSMIC	COSM1247292
HSSV	COSMIC	COSM1247293
HSSV	COSMIC	COSM12472
HSSV	COSMIC	COSM1247314
HSSV	COSMIC	COSM1247315
HSSV	COSMIC	COSM1247319
HSSV	COSMIC	COSM1247341
HSSV	COSMIC	COSM1247345
HSSV	COSMIC	COSM1247346
HSSV	COSMIC	COSM1247347
HSSV	COSMIC	COSM1247349
HSSV	COSMIC	COSM1247362
HSSV	COSMIC	COSM1247365
HSSV	COSMIC	COSM124737
HSSV	COSMIC	COSM1247382
HSSV	COSMIC	COSM1247388
HSSV	COSMIC	COSM1247390
HSSV	COSMIC	COSM12473
HSSV	COSMIC	COSM1247407
HSSV	COSMIC	COSM1247412
HSSV	COSMIC	COSM1247437
HSSV	COSMIC	COSM1247449
HSSV	COSMIC	COSM1247450
HSSV	COSMIC	COSM1247455
HSSV	COSMIC	COSM1247456
HSSV	COSMIC	COSM1247459
HSSV	COSMIC	COSM1247460
HSSV	COSMIC	COSM1247464
HSSV	COSMIC	COSM1247465
HSSV	COSMIC	COSM1247475
HSSV	COSMIC	COSM1247478
HSSV	COSMIC	COSM1247480
HSSV	COSMIC	COSM1247481
HSSV	COSMIC	COSM12474
HSSV	COSMIC	COSM1247511
HSSV	COSMIC	COSM1247512
HSSV	COSMIC	COSM1247522
HSSV	COSMIC	COSM1247523
HSSV	COSMIC	COSM1247524
HSSV	COSMIC	COSM1247533
HSSV	COSMIC	COSM124753
HSSV	COSMIC	COSM1247552
HSSV	COSMIC	COSM1247554
HSSV	COSMIC	COSM124755
HSSV	COSMIC	COSM1247564
HSSV	COSMIC	COSM1247566
HSSV	COSMIC	COSM1247567
HSSV	COSMIC	COSM1247577
HSSV	COSMIC	COSM1247579
HSSV	COSMIC	COSM1247589
HSSV	COSMIC	COSM1247590
HSSV	COSMIC	COSM1247591
HSSV	COSMIC	COSM1247592
HSSV	COSMIC	COSM1247593
HSSV	COSMIC	COSM1247594
HSSV	COSMIC	COSM12475
HSSV	COSMIC	COSM1247618
HSSV	COSMIC	COSM124763
HSSV	COSMIC	COSM1247640
HSSV	COSMIC	COSM1247642
HSSV	COSMIC	COSM1247648
HSSV	COSMIC	COSM1247652
HSSV	COSMIC	COSM1247667
HSSV	COSMIC	COSM1247668
HSSV	COSMIC	COSM1247671
HSSV	COSMIC	COSM1247677
HSSV	COSMIC	COSM1247685
HSSV	COSMIC	COSM1247689
HSSV	COSMIC	COSM1247696
HSSV	COSMIC	COSM12476
HSSV	COSMIC	COSM124772
HSSV	COSMIC	COSM1247730
HSSV	COSMIC	COSM1247743
HSSV	COSMIC	COSM1247747
HSSV	COSMIC	COSM1247752
HSSV	COSMIC	COSM1247753
HSSV	COSMIC	COSM1247754
HSSV	COSMIC	COSM1247755
HSSV	COSMIC	COSM1247756
HSSV	COSMIC	COSM1247775
HSSV	COSMIC	COSM1247781
HSSV	COSMIC	COSM124778
HSSV	COSMIC	COSM1247792
HSSV	COSMIC	COSM1247793
HSSV	COSMIC	COSM12477
HSSV	COSMIC	COSM1247837
HSSV	COSMIC	COSM1247853
HSSV	COSMIC	COSM1247854
HSSV	COSMIC	COSM1247893
HSSV	COSMIC	COSM1247897
HSSV	COSMIC	COSM12478
HSSV	COSMIC	COSM1247902
HSSV	COSMIC	COSM1247906
HSSV	COSMIC	COSM124790
HSSV	COSMIC	COSM1247916
HSSV	COSMIC	COSM1247937
HSSV	COSMIC	COSM1247952
HSSV	COSMIC	COSM1247953
HSSV	COSMIC	COSM1247955
HSSV	COSMIC	COSM1247956
HSSV	COSMIC	COSM1247960
HSSV	COSMIC	COSM1247961
HSSV	COSMIC	COSM1247962
HSSV	COSMIC	COSM1247963
HSSV	COSMIC	COSM1247970
HSSV	COSMIC	COSM1247976
HSSV	COSMIC	COSM124799
HSSV	COSMIC	COSM12479
HSSV	COSMIC	COSM1248002
HSSV	COSMIC	COSM1248008
HSSV	COSMIC	COSM1248009
HSSV	COSMIC	COSM124800
HSSV	COSMIC	COSM1248019
HSSV	COSMIC	COSM1248020
HSSV	COSMIC	COSM1248021
HSSV	COSMIC	COSM1248022
HSSV	COSMIC	COSM1248023
HSSV	COSMIC	COSM1248024
HSSV	COSMIC	COSM1248027
HSSV	COSMIC	COSM1248028
HSSV	COSMIC	COSM1248042
HSSV	COSMIC	COSM1248063
HSSV	COSMIC	COSM1248084
HSSV	COSMIC	COSM1248089
HSSV	COSMIC	COSM1248090
HSSV	COSMIC	COSM12480
HSSV	COSMIC	COSM1248107
HSSV	COSMIC	COSM1248108
HSSV	COSMIC	COSM1248112
HSSV	COSMIC	COSM1248119
HSSV	COSMIC	COSM1248121
HSSV	COSMIC	COSM1248137
HSSV	COSMIC	COSM124817
HSSV	COSMIC	COSM1248191
HSSV	COSMIC	COSM1248196
HSSV	COSMIC	COSM12481
HSSV	COSMIC	COSM1248204
HSSV	COSMIC	COSM1248205
HSSV	COSMIC	COSM1248206
HSSV	COSMIC	COSM1248207
HSSV	COSMIC	COSM1248208
HSSV	COSMIC	COSM1248209
HSSV	COSMIC	COSM124820
HSSV	COSMIC	COSM1248210
HSSV	COSMIC	COSM1248211
HSSV	COSMIC	COSM1248212
HSSV	COSMIC	COSM1248213
HSSV	COSMIC	COSM1248229
HSSV	COSMIC	COSM124822
HSSV	COSMIC	COSM1248234
HSSV	COSMIC	COSM1248235
HSSV	COSMIC	COSM124824
HSSV	COSMIC	COSM1248254
HSSV	COSMIC	COSM1248257
HSSV	COSMIC	COSM124825
HSSV	COSMIC	COSM1248294
HSSV	COSMIC	COSM12482
HSSV	COSMIC	COSM1248302
HSSV	COSMIC	COSM1248303
HSSV	COSMIC	COSM1248304
HSSV	COSMIC	COSM1248305
HSSV	COSMIC	COSM1248362
HSSV	COSMIC	COSM1248370
HSSV	COSMIC	COSM1248372
HSSV	COSMIC	COSM1248374
HSSV	COSMIC	COSM1248376
HSSV	COSMIC	COSM1248377
HSSV	COSMIC	COSM1248383
HSSV	COSMIC	COSM12483
HSSV	COSMIC	COSM1248429
HSSV	COSMIC	COSM1248433
HSSV	COSMIC	COSM1248436
HSSV	COSMIC	COSM1248446
HSSV	COSMIC	COSM1248447
HSSV	COSMIC	COSM1248448
HSSV	COSMIC	COSM1248453
HSSV	COSMIC	COSM1248454
HSSV	COSMIC	COSM1248459
HSSV	COSMIC	COSM1248460
HSSV	COSMIC	COSM1248461
HSSV	COSMIC	COSM1248462
HSSV	COSMIC	COSM1248466
HSSV	COSMIC	COSM1248469
HSSV	COSMIC	COSM1248471
HSSV	COSMIC	COSM1248472
HSSV	COSMIC	COSM1248482
HSSV	COSMIC	COSM1248483
HSSV	COSMIC	COSM1248484
HSSV	COSMIC	COSM12484
HSSV	COSMIC	COSM1248501
HSSV	COSMIC	COSM1248502
HSSV	COSMIC	COSM1248518
HSSV	COSMIC	COSM1248519
HSSV	COSMIC	COSM1248551
HSSV	COSMIC	COSM1248553
HSSV	COSMIC	COSM1248562
HSSV	COSMIC	COSM1248596
HSSV	COSMIC	COSM12485
HSSV	COSMIC	COSM1248648
HSSV	COSMIC	COSM1248650
HSSV	COSMIC	COSM1248654
HSSV	COSMIC	COSM1248657
HSSV	COSMIC	COSM1248658
HSSV	COSMIC	COSM124868
HSSV	COSMIC	COSM1248696
HSSV	COSMIC	COSM1248697
HSSV	COSMIC	COSM12486
HSSV	COSMIC	COSM1248705
HSSV	COSMIC	COSM1248709
HSSV	COSMIC	COSM1248715
HSSV	COSMIC	COSM1248716
HSSV	COSMIC	COSM1248769
HSSV	COSMIC	COSM1248774
HSSV	COSMIC	COSM1248784
HSSV	COSMIC	COSM1248786
HSSV	COSMIC	COSM1248794
HSSV	COSMIC	COSM12487
HSSV	COSMIC	COSM1248824
HSSV	COSMIC	COSM1248829
HSSV	COSMIC	COSM1248831
HSSV	COSMIC	COSM1248832
HSSV	COSMIC	COSM1248854
HSSV	COSMIC	COSM1248857
HSSV	COSMIC	COSM1248861
HSSV	COSMIC	COSM1248862
HSSV	COSMIC	COSM1248863
HSSV	COSMIC	COSM1248864
HSSV	COSMIC	COSM12488
HSSV	COSMIC	COSM1248910
HSSV	COSMIC	COSM124892
HSSV	COSMIC	COSM124893
HSSV	COSMIC	COSM1248944
HSSV	COSMIC	COSM1248952
HSSV	COSMIC	COSM1248953
HSSV	COSMIC	COSM124896
HSSV	COSMIC	COSM1248975
HSSV	COSMIC	COSM1248983
HSSV	COSMIC	COSM1248984
HSSV	COSMIC	COSM1248991
HSSV	COSMIC	COSM1249013
HSSV	COSMIC	COSM124901
HSSV	COSMIC	COSM124902
HSSV	COSMIC	COSM1249033
HSSV	COSMIC	COSM1249037
HSSV	COSMIC	COSM124904
HSSV	COSMIC	COSM1249060
HSSV	COSMIC	COSM1249061
HSSV	COSMIC	COSM1249062
HSSV	COSMIC	COSM1249072
HSSV	COSMIC	COSM1249094
HSSV	COSMIC	COSM12490
HSSV	COSMIC	COSM1249104
HSSV	COSMIC	COSM1249112
HSSV	COSMIC	COSM1249134
HSSV	COSMIC	COSM1249138
HSSV	COSMIC	COSM1249141
HSSV	COSMIC	COSM124914
HSSV	COSMIC	COSM1249150
HSSV	COSMIC	COSM1249162
HSSV	COSMIC	COSM1249175
HSSV	COSMIC	COSM1249176
HSSV	COSMIC	COSM12491
HSSV	COSMIC	COSM124927
HSSV	COSMIC	COSM12492
HSSV	COSMIC	COSM1249323
HSSV	COSMIC	COSM1249324
HSSV	COSMIC	COSM1249331
HSSV	COSMIC	COSM1249332
HSSV	COSMIC	COSM1249335
HSSV	COSMIC	COSM1249368
HSSV	COSMIC	COSM12493
HSSV	COSMIC	COSM1249415
HSSV	COSMIC	COSM1249416
HSSV	COSMIC	COSM1249427
HSSV	COSMIC	COSM1249462
HSSV	COSMIC	COSM1249468
HSSV	COSMIC	COSM1249469
HSSV	COSMIC	COSM1249470
HSSV	COSMIC	COSM1249471
HSSV	COSMIC	COSM1249472
HSSV	COSMIC	COSM1249485
HSSV	COSMIC	COSM1249493
HSSV	COSMIC	COSM12494
HSSV	COSMIC	COSM1249507
HSSV	COSMIC	COSM1249508
HSSV	COSMIC	COSM1249509
HSSV	COSMIC	COSM1249517
HSSV	COSMIC	COSM1249518
HSSV	COSMIC	COSM1249558
HSSV	COSMIC	COSM1249560
HSSV	COSMIC	COSM1249565
HSSV	COSMIC	COSM1249566
HSSV	COSMIC	COSM1249569
HSSV	COSMIC	COSM1249570
HSSV	COSMIC	COSM1249589
HSSV	COSMIC	COSM1249597
HSSV	COSMIC	COSM12495
HSSV	COSMIC	COSM1249601
HSSV	COSMIC	COSM1249622
HSSV	COSMIC	COSM1249624
HSSV	COSMIC	COSM1249626
HSSV	COSMIC	COSM1249631
HSSV	COSMIC	COSM1249637
HSSV	COSMIC	COSM1249650
HSSV	COSMIC	COSM1249651
HSSV	COSMIC	COSM1249654
HSSV	COSMIC	COSM1249655
HSSV	COSMIC	COSM1249686
HSSV	COSMIC	COSM12496
HSSV	COSMIC	COSM1249729
HSSV	COSMIC	COSM1249733
HSSV	COSMIC	COSM1249777
HSSV	COSMIC	COSM1249780
HSSV	COSMIC	COSM1249791
HSSV	COSMIC	COSM1249792
HSSV	COSMIC	COSM1249793
HSSV	COSMIC	COSM1249841
HSSV	COSMIC	COSM1249842
HSSV	COSMIC	COSM1249843
HSSV	COSMIC	COSM1249851
HSSV	COSMIC	COSM1249852
HSSV	COSMIC	COSM1249853
HSSV	COSMIC	COSM1249854
HSSV	COSMIC	COSM1249855
HSSV	COSMIC	COSM1249856
HSSV	COSMIC	COSM1249859
HSSV	COSMIC	COSM1249860
HSSV	COSMIC	COSM1249863
HSSV	COSMIC	COSM1249865
HSSV	COSMIC	COSM1249866
HSSV	COSMIC	COSM1249869
HSSV	COSMIC	COSM1249870
HSSV	COSMIC	COSM1249871
HSSV	COSMIC	COSM1249884
HSSV	COSMIC	COSM1249887
HSSV	COSMIC	COSM1249891
HSSV	COSMIC	COSM1249900
HSSV	COSMIC	COSM1249901
HSSV	COSMIC	COSM1249902
HSSV	COSMIC	COSM1249909
HSSV	COSMIC	COSM1249910
HSSV	COSMIC	COSM1249915
HSSV	COSMIC	COSM1249926
HSSV	COSMIC	COSM1249928
HSSV	COSMIC	COSM1249929
HSSV	COSMIC	COSM1249962
HSSV	COSMIC	COSM1249967
HSSV	COSMIC	COSM1249968
HSSV	COSMIC	COSM1249971
HSSV	COSMIC	COSM1249972
HSSV	COSMIC	COSM1249973
HSSV	COSMIC	COSM1249975
HSSV	COSMIC	COSM1249976
HSSV	COSMIC	COSM1249985
HSSV	COSMIC	COSM1249986
HSSV	COSMIC	COSM1249990
HSSV	COSMIC	COSM1249992
HSSV	COSMIC	COSM1249994
HSSV	COSMIC	COSM12499
HSSV	COSMIC	COSM1250022
HSSV	COSMIC	COSM1250026
HSSV	COSMIC	COSM1250027
HSSV	COSMIC	COSM1250028
HSSV	COSMIC	COSM1250035
HSSV	COSMIC	COSM1250041
HSSV	COSMIC	COSM1250046
HSSV	COSMIC	COSM1250054
HSSV	COSMIC	COSM1250057
HSSV	COSMIC	COSM1250062
HSSV	COSMIC	COSM1250064
HSSV	COSMIC	COSM1250065
HSSV	COSMIC	COSM1250067
HSSV	COSMIC	COSM1250095
HSSV	COSMIC	COSM12500
HSSV	COSMIC	COSM1250107
HSSV	COSMIC	COSM1250128
HSSV	COSMIC	COSM1250129
HSSV	COSMIC	COSM1250145
HSSV	COSMIC	COSM1250146
HSSV	COSMIC	COSM1250155
HSSV	COSMIC	COSM1250156
HSSV	COSMIC	COSM1250157
HSSV	COSMIC	COSM1250192
HSSV	COSMIC	COSM12501
HSSV	COSMIC	COSM1250204
HSSV	COSMIC	COSM1250234
HSSV	COSMIC	COSM1250235
HSSV	COSMIC	COSM1250236
HSSV	COSMIC	COSM1250261
HSSV	COSMIC	COSM1250262
HSSV	COSMIC	COSM1250265
HSSV	COSMIC	COSM1250266
HSSV	COSMIC	COSM1250268
HSSV	COSMIC	COSM1250269
HSSV	COSMIC	COSM1250283
HSSV	COSMIC	COSM1250285
HSSV	COSMIC	COSM1250287
HSSV	COSMIC	COSM1250293
HSSV	COSMIC	COSM12502
HSSV	COSMIC	COSM1250305
HSSV	COSMIC	COSM1250306
HSSV	COSMIC	COSM1250313
HSSV	COSMIC	COSM1250314
HSSV	COSMIC	COSM1250326
HSSV	COSMIC	COSM1250331
HSSV	COSMIC	COSM1250342
HSSV	COSMIC	COSM1250343
HSSV	COSMIC	COSM1250344
HSSV	COSMIC	COSM12503
HSSV	COSMIC	COSM1250440
HSSV	COSMIC	COSM1250450
HSSV	COSMIC	COSM1250457
HSSV	COSMIC	COSM1250462
HSSV	COSMIC	COSM1250463
HSSV	COSMIC	COSM1250464
HSSV	COSMIC	COSM1250470
HSSV	COSMIC	COSM1250471
HSSV	COSMIC	COSM1250476
HSSV	COSMIC	COSM1250490
HSSV	COSMIC	COSM1250491
HSSV	COSMIC	COSM1250492
HSSV	COSMIC	COSM12504
HSSV	COSMIC	COSM1250505
HSSV	COSMIC	COSM1250513
HSSV	COSMIC	COSM1250524
HSSV	COSMIC	COSM1250562
HSSV	COSMIC	COSM1250564
HSSV	COSMIC	COSM1250574
HSSV	COSMIC	COSM1250575
HSSV	COSMIC	COSM1250581
HSSV	COSMIC	COSM1250583
HSSV	COSMIC	COSM1250589
HSSV	COSMIC	COSM1250600
HSSV	COSMIC	COSM1250617
HSSV	COSMIC	COSM1250618
HSSV	COSMIC	COSM1250619
HSSV	COSMIC	COSM1250620
HSSV	COSMIC	COSM1250623
HSSV	COSMIC	COSM1250624
HSSV	COSMIC	COSM1250625
HSSV	COSMIC	COSM1250659
HSSV	COSMIC	COSM1250660
HSSV	COSMIC	COSM1250663
HSSV	COSMIC	COSM1250693
HSSV	COSMIC	COSM1250696
HSSV	COSMIC	COSM1250697
HSSV	COSMIC	COSM1250727
HSSV	COSMIC	COSM1250797
HSSV	COSMIC	COSM1250798
HSSV	COSMIC	COSM1250799
HSSV	COSMIC	COSM12507
HSSV	COSMIC	COSM1250816
HSSV	COSMIC	COSM1250818
HSSV	COSMIC	COSM1250819
HSSV	COSMIC	COSM1250828
HSSV	COSMIC	COSM1250835
HSSV	COSMIC	COSM1250843
HSSV	COSMIC	COSM1250859
HSSV	COSMIC	COSM1250860
HSSV	COSMIC	COSM1250876
HSSV	COSMIC	COSM1250877
HSSV	COSMIC	COSM1250889
HSSV	COSMIC	COSM1250890
HSSV	COSMIC	COSM12508
HSSV	COSMIC	COSM1250904
HSSV	COSMIC	COSM1250905
HSSV	COSMIC	COSM1250906
HSSV	COSMIC	COSM1250907
HSSV	COSMIC	COSM1250914
HSSV	COSMIC	COSM1250916
HSSV	COSMIC	COSM1250923
HSSV	COSMIC	COSM1250925
HSSV	COSMIC	COSM1250943
HSSV	COSMIC	COSM125094
HSSV	COSMIC	COSM1250955
HSSV	COSMIC	COSM1250956
HSSV	COSMIC	COSM1250961
HSSV	COSMIC	COSM1250962
HSSV	COSMIC	COSM1250963
HSSV	COSMIC	COSM1250964
HSSV	COSMIC	COSM1250973
HSSV	COSMIC	COSM1250977
HSSV	COSMIC	COSM1250978
HSSV	COSMIC	COSM12509
HSSV	COSMIC	COSM1251000
HSSV	COSMIC	COSM1251003
HSSV	COSMIC	COSM1251004
HSSV	COSMIC	COSM1251030
HSSV	COSMIC	COSM1251040
HSSV	COSMIC	COSM1251049
HSSV	COSMIC	COSM1251053
HSSV	COSMIC	COSM1251054
HSSV	COSMIC	COSM1251060
HSSV	COSMIC	COSM1251071
HSSV	COSMIC	COSM1251076
HSSV	COSMIC	COSM1251083
HSSV	COSMIC	COSM1251089
HSSV	COSMIC	COSM1251092
HSSV	COSMIC	COSM1251094
HSSV	COSMIC	COSM1251095
HSSV	COSMIC	COSM125109
HSSV	COSMIC	COSM12510
HSSV	COSMIC	COSM1251111
HSSV	COSMIC	COSM1251112
HSSV	COSMIC	COSM1251113
HSSV	COSMIC	COSM1251114
HSSV	COSMIC	COSM1251129
HSSV	COSMIC	COSM125112
HSSV	COSMIC	COSM1251133
HSSV	COSMIC	COSM1251140
HSSV	COSMIC	COSM1251141
HSSV	COSMIC	COSM1251145
HSSV	COSMIC	COSM1251166
HSSV	COSMIC	COSM1251174
HSSV	COSMIC	COSM1251185
HSSV	COSMIC	COSM1251186
HSSV	COSMIC	COSM1251197
HSSV	COSMIC	COSM12511
HSSV	COSMIC	COSM1251215
HSSV	COSMIC	COSM1251236
HSSV	COSMIC	COSM1251240
HSSV	COSMIC	COSM1251241
HSSV	COSMIC	COSM1251244
HSSV	COSMIC	COSM1251246
HSSV	COSMIC	COSM1251247
HSSV	COSMIC	COSM1251248
HSSV	COSMIC	COSM1251266
HSSV	COSMIC	COSM1251296
HSSV	COSMIC	COSM1251297
HSSV	COSMIC	COSM12512
HSSV	COSMIC	COSM125135
HSSV	COSMIC	COSM1251361
HSSV	COSMIC	COSM1251362
HSSV	COSMIC	COSM125136
HSSV	COSMIC	COSM1251389
HSSV	COSMIC	COSM1251390
HSSV	COSMIC	COSM12513
HSSV	COSMIC	COSM1251406
HSSV	COSMIC	COSM1251408
HSSV	COSMIC	COSM1251410
HSSV	COSMIC	COSM1251411
HSSV	COSMIC	COSM1251417
HSSV	COSMIC	COSM1251418
HSSV	COSMIC	COSM1251419
HSSV	COSMIC	COSM1251420
HSSV	COSMIC	COSM1251421
HSSV	COSMIC	COSM1251428
HSSV	COSMIC	COSM1251429
HSSV	COSMIC	COSM1251440
HSSV	COSMIC	COSM1251461
HSSV	COSMIC	COSM1251462
HSSV	COSMIC	COSM1251464
HSSV	COSMIC	COSM1251470
HSSV	COSMIC	COSM1251472
HSSV	COSMIC	COSM1251474
HSSV	COSMIC	COSM1251489
HSSV	COSMIC	COSM125149
HSSV	COSMIC	COSM12514
HSSV	COSMIC	COSM1251507
HSSV	COSMIC	COSM1251547
HSSV	COSMIC	COSM1251548
HSSV	COSMIC	COSM1251565
HSSV	COSMIC	COSM1251568
HSSV	COSMIC	COSM1251583
HSSV	COSMIC	COSM1251594
HSSV	COSMIC	COSM1251595
HSSV	COSMIC	COSM1251597
HSSV	COSMIC	COSM1251599
HSSV	COSMIC	COSM1251601
HSSV	COSMIC	COSM1251606
HSSV	COSMIC	COSM1251607
HSSV	COSMIC	COSM1251613
HSSV	COSMIC	COSM1251676
HSSV	COSMIC	COSM1251681
HSSV	COSMIC	COSM1251682
HSSV	COSMIC	COSM1251683
HSSV	COSMIC	COSM1251687
HSSV	COSMIC	COSM1251688
HSSV	COSMIC	COSM1251704
HSSV	COSMIC	COSM1251761
HSSV	COSMIC	COSM1251762
HSSV	COSMIC	COSM1251777
HSSV	COSMIC	COSM1251778
HSSV	COSMIC	COSM1251779
HSSV	COSMIC	COSM1251780
HSSV	COSMIC	COSM125181
HSSV	COSMIC	COSM1251828
HSSV	COSMIC	COSM1251838
HSSV	COSMIC	COSM1251839
HSSV	COSMIC	COSM1251840
HSSV	COSMIC	COSM1251847
HSSV	COSMIC	COSM1251848
HSSV	COSMIC	COSM1251849
HSSV	COSMIC	COSM1251850
HSSV	COSMIC	COSM1251851
HSSV	COSMIC	COSM1251852
HSSV	COSMIC	COSM1251863
HSSV	COSMIC	COSM125187
HSSV	COSMIC	COSM1251910
HSSV	COSMIC	COSM1251918
HSSV	COSMIC	COSM1251919
HSSV	COSMIC	COSM1251921
HSSV	COSMIC	COSM1251922
HSSV	COSMIC	COSM1251927
HSSV	COSMIC	COSM1251928
HSSV	COSMIC	COSM1251937
HSSV	COSMIC	COSM1251942
HSSV	COSMIC	COSM1251945
HSSV	COSMIC	COSM1251951
HSSV	COSMIC	COSM1251973
HSSV	COSMIC	COSM1251979
HSSV	COSMIC	COSM1251986
HSSV	COSMIC	COSM1251987
HSSV	COSMIC	COSM1251991
HSSV	COSMIC	COSM1251999
HSSV	COSMIC	COSM1252003
HSSV	COSMIC	COSM1252004
HSSV	COSMIC	COSM1252015
HSSV	COSMIC	COSM1252023
HSSV	COSMIC	COSM1252108
HSSV	COSMIC	COSM1252109
HSSV	COSMIC	COSM1252110
HSSV	COSMIC	COSM1252111
HSSV	COSMIC	COSM1252112
HSSV	COSMIC	COSM1252113
HSSV	COSMIC	COSM125211
HSSV	COSMIC	COSM1252197
HSSV	COSMIC	COSM1252304
HSSV	COSMIC	COSM1252308
HSSV	COSMIC	COSM1252319
HSSV	COSMIC	COSM1252320
HSSV	COSMIC	COSM1252331
HSSV	COSMIC	COSM1252332
HSSV	COSMIC	COSM1252349
HSSV	COSMIC	COSM1252367
HSSV	COSMIC	COSM1252368
HSSV	COSMIC	COSM125236
HSSV	COSMIC	COSM125237
HSSV	COSMIC	COSM1252395
HSSV	COSMIC	COSM1252396
HSSV	COSMIC	COSM1252420
HSSV	COSMIC	COSM1252457
HSSV	COSMIC	COSM1252458
HSSV	COSMIC	COSM1252465
HSSV	COSMIC	COSM1252466
HSSV	COSMIC	COSM1252467
HSSV	COSMIC	COSM1252468
HSSV	COSMIC	COSM1252469
HSSV	COSMIC	COSM1252470
HSSV	COSMIC	COSM1252486
HSSV	COSMIC	COSM1252516
HSSV	COSMIC	COSM125252
HSSV	COSMIC	COSM1252533
HSSV	COSMIC	COSM125253
HSSV	COSMIC	COSM125254
HSSV	COSMIC	COSM1252577
HSSV	COSMIC	COSM125257
HSSV	COSMIC	COSM1252625
HSSV	COSMIC	COSM1252647
HSSV	COSMIC	COSM1252713
HSSV	COSMIC	COSM1252719
HSSV	COSMIC	COSM1252809
HSSV	COSMIC	COSM1252811
HSSV	COSMIC	COSM1252815
HSSV	COSMIC	COSM1252823
HSSV	COSMIC	COSM125282
HSSV	COSMIC	COSM1252830
HSSV	COSMIC	COSM1252832
HSSV	COSMIC	COSM1252834
HSSV	COSMIC	COSM1252835
HSSV	COSMIC	COSM1252836
HSSV	COSMIC	COSM1252871
HSSV	COSMIC	COSM1252874
HSSV	COSMIC	COSM1252881
HSSV	COSMIC	COSM1252903
HSSV	COSMIC	COSM1252913
HSSV	COSMIC	COSM1252927
HSSV	COSMIC	COSM1252931
HSSV	COSMIC	COSM1252944
HSSV	COSMIC	COSM1252957
HSSV	COSMIC	COSM1252963
HSSV	COSMIC	COSM1252988
HSSV	COSMIC	COSM1252989
HSSV	COSMIC	COSM1253001
HSSV	COSMIC	COSM1253030
HSSV	COSMIC	COSM1253031
HSSV	COSMIC	COSM1253040
HSSV	COSMIC	COSM1253046
HSSV	COSMIC	COSM1253049
HSSV	COSMIC	COSM125304
HSSV	COSMIC	COSM1253050
HSSV	COSMIC	COSM1253056
HSSV	COSMIC	COSM1253058
HSSV	COSMIC	COSM125305
HSSV	COSMIC	COSM125307
HSSV	COSMIC	COSM1253081
HSSV	COSMIC	COSM1253087
HSSV	COSMIC	COSM1253091
HSSV	COSMIC	COSM1253092
HSSV	COSMIC	COSM1253094
HSSV	COSMIC	COSM1253095
HSSV	COSMIC	COSM1253099
HSSV	COSMIC	COSM1253113
HSSV	COSMIC	COSM125311
HSSV	COSMIC	COSM1253126
HSSV	COSMIC	COSM1253128
HSSV	COSMIC	COSM1253134
HSSV	COSMIC	COSM1253135
HSSV	COSMIC	COSM1253167
HSSV	COSMIC	COSM1253168
HSSV	COSMIC	COSM1253173
HSSV	COSMIC	COSM1253174
HSSV	COSMIC	COSM1253203
HSSV	COSMIC	COSM1253238
HSSV	COSMIC	COSM125324
HSSV	COSMIC	COSM1253262
HSSV	COSMIC	COSM1253266
HSSV	COSMIC	COSM1253279
HSSV	COSMIC	COSM1253280
HSSV	COSMIC	COSM125328
HSSV	COSMIC	COSM1253311
HSSV	COSMIC	COSM1253312
HSSV	COSMIC	COSM1253313
HSSV	COSMIC	COSM1253314
HSSV	COSMIC	COSM125331
HSSV	COSMIC	COSM1253348
HSSV	COSMIC	COSM1253352
HSSV	COSMIC	COSM1253353
HSSV	COSMIC	COSM1253354
HSSV	COSMIC	COSM1253355
HSSV	COSMIC	COSM1253356
HSSV	COSMIC	COSM1253371
HSSV	COSMIC	COSM1253372
HSSV	COSMIC	COSM1253374
HSSV	COSMIC	COSM1253377
HSSV	COSMIC	COSM1253384
HSSV	COSMIC	COSM1253408
HSSV	COSMIC	COSM1253409
HSSV	COSMIC	COSM1253410
HSSV	COSMIC	COSM1253421
HSSV	COSMIC	COSM1253433
HSSV	COSMIC	COSM1253448
HSSV	COSMIC	COSM1253449
HSSV	COSMIC	COSM1253454
HSSV	COSMIC	COSM1253462
HSSV	COSMIC	COSM12534
HSSV	COSMIC	COSM1253501
HSSV	COSMIC	COSM1253513
HSSV	COSMIC	COSM1253514
HSSV	COSMIC	COSM1253544
HSSV	COSMIC	COSM1253547
HSSV	COSMIC	COSM1253554
HSSV	COSMIC	COSM125356
HSSV	COSMIC	COSM1253576
HSSV	COSMIC	COSM1253577
HSSV	COSMIC	COSM1253578
HSSV	COSMIC	COSM1253579
HSSV	COSMIC	COSM1253588
HSSV	COSMIC	COSM1253589
HSSV	COSMIC	COSM1253590
HSSV	COSMIC	COSM125359
HSSV	COSMIC	COSM1253609
HSSV	COSMIC	COSM1253610
HSSV	COSMIC	COSM1253615
HSSV	COSMIC	COSM1253620
HSSV	COSMIC	COSM1253621
HSSV	COSMIC	COSM1253635
HSSV	COSMIC	COSM1253646
HSSV	COSMIC	COSM1253647
HSSV	COSMIC	COSM1253669
HSSV	COSMIC	COSM1253670
HSSV	COSMIC	COSM1253729
HSSV	COSMIC	COSM12537
HSSV	COSMIC	COSM1253804
HSSV	COSMIC	COSM1253806
HSSV	COSMIC	COSM1253807
HSSV	COSMIC	COSM1253814
HSSV	COSMIC	COSM1253815
HSSV	COSMIC	COSM1253830
HSSV	COSMIC	COSM1253831
HSSV	COSMIC	COSM1253834
HSSV	COSMIC	COSM1253836
HSSV	COSMIC	COSM1253844
HSSV	COSMIC	COSM1253846
HSSV	COSMIC	COSM1253863
HSSV	COSMIC	COSM1253874
HSSV	COSMIC	COSM1253875
HSSV	COSMIC	COSM1253879
HSSV	COSMIC	COSM1253890
HSSV	COSMIC	COSM1253915
HSSV	COSMIC	COSM1253928
HSSV	COSMIC	COSM1253934
HSSV	COSMIC	COSM1253939
HSSV	COSMIC	COSM1253943
HSSV	COSMIC	COSM1253946
HSSV	COSMIC	COSM1253959
HSSV	COSMIC	COSM1253967
HSSV	COSMIC	COSM1253986
HSSV	COSMIC	COSM12539
HSSV	COSMIC	COSM1254004
HSSV	COSMIC	COSM1254010
HSSV	COSMIC	COSM1254024
HSSV	COSMIC	COSM1254025
HSSV	COSMIC	COSM1254031
HSSV	COSMIC	COSM1254062
HSSV	COSMIC	COSM125408
HSSV	COSMIC	COSM1254097
HSSV	COSMIC	COSM125409
HSSV	COSMIC	COSM12540
HSSV	COSMIC	COSM1254102
HSSV	COSMIC	COSM1254125
HSSV	COSMIC	COSM125413
HSSV	COSMIC	COSM1254147
HSSV	COSMIC	COSM1254162
HSSV	COSMIC	COSM1254163
HSSV	COSMIC	COSM125416
HSSV	COSMIC	COSM1254172
HSSV	COSMIC	COSM1254173
HSSV	COSMIC	COSM1254187
HSSV	COSMIC	COSM1254192
HSSV	COSMIC	COSM1254198
HSSV	COSMIC	COSM1254199
HSSV	COSMIC	COSM1254200
HSSV	COSMIC	COSM1254201
HSSV	COSMIC	COSM1254202
HSSV	COSMIC	COSM1254206
HSSV	COSMIC	COSM1254207
HSSV	COSMIC	COSM1254208
HSSV	COSMIC	COSM1254209
HSSV	COSMIC	COSM1254210
HSSV	COSMIC	COSM1254211
HSSV	COSMIC	COSM1254212
HSSV	COSMIC	COSM1254213
HSSV	COSMIC	COSM1254214
HSSV	COSMIC	COSM1254215
HSSV	COSMIC	COSM1254216
HSSV	COSMIC	COSM125421
HSSV	COSMIC	COSM1254221
HSSV	COSMIC	COSM1254237
HSSV	COSMIC	COSM1254238
HSSV	COSMIC	COSM1254239
HSSV	COSMIC	COSM1254240
HSSV	COSMIC	COSM1254254
HSSV	COSMIC	COSM1254255
HSSV	COSMIC	COSM1254261
HSSV	COSMIC	COSM1254262
HSSV	COSMIC	COSM1254263
HSSV	COSMIC	COSM1254300
HSSV	COSMIC	COSM1254302
HSSV	COSMIC	COSM1254303
HSSV	COSMIC	COSM1254318
HSSV	COSMIC	COSM1254319
HSSV	COSMIC	COSM1254320
HSSV	COSMIC	COSM1254326
HSSV	COSMIC	COSM1254327
HSSV	COSMIC	COSM1254348
HSSV	COSMIC	COSM1254360
HSSV	COSMIC	COSM1254361
HSSV	COSMIC	COSM1254398
HSSV	COSMIC	COSM1254399
HSSV	COSMIC	COSM1254400
HSSV	COSMIC	COSM1254420
HSSV	COSMIC	COSM1254436
HSSV	COSMIC	COSM1254437
HSSV	COSMIC	COSM1254441
HSSV	COSMIC	COSM1254454
HSSV	COSMIC	COSM1254456
HSSV	COSMIC	COSM1254457
HSSV	COSMIC	COSM1254459
HSSV	COSMIC	COSM1254463
HSSV	COSMIC	COSM1254468
HSSV	COSMIC	COSM1254469
HSSV	COSMIC	COSM125446
HSSV	COSMIC	COSM1254471
HSSV	COSMIC	COSM1254474
HSSV	COSMIC	COSM1254475
HSSV	COSMIC	COSM1254477
HSSV	COSMIC	COSM1254481
HSSV	COSMIC	COSM125451
HSSV	COSMIC	COSM125452
HSSV	COSMIC	COSM1254539
HSSV	COSMIC	COSM125453
HSSV	COSMIC	COSM1254540
HSSV	COSMIC	COSM1254544
HSSV	COSMIC	COSM1254565
HSSV	COSMIC	COSM1254573
HSSV	COSMIC	COSM1254596
HSSV	COSMIC	COSM125459
HSSV	COSMIC	COSM1254601
HSSV	COSMIC	COSM125460
HSSV	COSMIC	COSM1254626
HSSV	COSMIC	COSM1254627
HSSV	COSMIC	COSM1254633
HSSV	COSMIC	COSM1254634
HSSV	COSMIC	COSM1254635
HSSV	COSMIC	COSM1254638
HSSV	COSMIC	COSM125463
HSSV	COSMIC	COSM1254641
HSSV	COSMIC	COSM1254643
HSSV	COSMIC	COSM1254659
HSSV	COSMIC	COSM1254662
HSSV	COSMIC	COSM1254664
HSSV	COSMIC	COSM1254668
HSSV	COSMIC	COSM1254676
HSSV	COSMIC	COSM1254677
HSSV	COSMIC	COSM12546
HSSV	COSMIC	COSM1254707
HSSV	COSMIC	COSM1254715
HSSV	COSMIC	COSM1254716
HSSV	COSMIC	COSM1254750
HSSV	COSMIC	COSM1254779
HSSV	COSMIC	COSM1254785
HSSV	COSMIC	COSM1254786
HSSV	COSMIC	COSM125478
HSSV	COSMIC	COSM1254799
HSSV	COSMIC	COSM12547
HSSV	COSMIC	COSM1254803
HSSV	COSMIC	COSM1254804
HSSV	COSMIC	COSM1254805
HSSV	COSMIC	COSM125481
HSSV	COSMIC	COSM1254824
HSSV	COSMIC	COSM1254825
HSSV	COSMIC	COSM1254848
HSSV	COSMIC	COSM1254855
HSSV	COSMIC	COSM1254856
HSSV	COSMIC	COSM1254859
HSSV	COSMIC	COSM1254885
HSSV	COSMIC	COSM1254892
HSSV	COSMIC	COSM1254895
HSSV	COSMIC	COSM12548
HSSV	COSMIC	COSM1254915
HSSV	COSMIC	COSM1254916
HSSV	COSMIC	COSM1254931
HSSV	COSMIC	COSM1254939
HSSV	COSMIC	COSM1254947
HSSV	COSMIC	COSM1254948
HSSV	COSMIC	COSM1254949
HSSV	COSMIC	COSM1254950
HSSV	COSMIC	COSM1254951
HSSV	COSMIC	COSM1254952
HSSV	COSMIC	COSM1254953
HSSV	COSMIC	COSM1254954
HSSV	COSMIC	COSM1254955
HSSV	COSMIC	COSM1254984
HSSV	COSMIC	COSM1254986
HSSV	COSMIC	COSM1254998
HSSV	COSMIC	COSM1254999
HSSV	COSMIC	COSM1255000
HSSV	COSMIC	COSM1255001
HSSV	COSMIC	COSM1255002
HSSV	COSMIC	COSM1255007
HSSV	COSMIC	COSM1255009
HSSV	COSMIC	COSM1255011
HSSV	COSMIC	COSM1255028
HSSV	COSMIC	COSM1255029
HSSV	COSMIC	COSM1255034
HSSV	COSMIC	COSM1255035
HSSV	COSMIC	COSM1255041
HSSV	COSMIC	COSM1255059
HSSV	COSMIC	COSM125505
HSSV	COSMIC	COSM1255060
HSSV	COSMIC	COSM1255075
HSSV	COSMIC	COSM1255082
HSSV	COSMIC	COSM12550
HSSV	COSMIC	COSM1255106
HSSV	COSMIC	COSM1255107
HSSV	COSMIC	COSM1255127
HSSV	COSMIC	COSM125512
HSSV	COSMIC	COSM1255130
HSSV	COSMIC	COSM1255148
HSSV	COSMIC	COSM1255170
HSSV	COSMIC	COSM1255173
HSSV	COSMIC	COSM1255188
HSSV	COSMIC	COSM1255189
HSSV	COSMIC	COSM1255196
HSSV	COSMIC	COSM1255197
HSSV	COSMIC	COSM1255198
HSSV	COSMIC	COSM1255203
HSSV	COSMIC	COSM1255204
HSSV	COSMIC	COSM1255217
HSSV	COSMIC	COSM1255218
HSSV	COSMIC	COSM125521
HSSV	COSMIC	COSM1255244
HSSV	COSMIC	COSM1255245
HSSV	COSMIC	COSM1255258
HSSV	COSMIC	COSM1255259
HSSV	COSMIC	COSM1255266
HSSV	COSMIC	COSM1255267
HSSV	COSMIC	COSM1255268
HSSV	COSMIC	COSM1255295
HSSV	COSMIC	COSM1255369
HSSV	COSMIC	COSM1255377
HSSV	COSMIC	COSM1255378
HSSV	COSMIC	COSM1255401
HSSV	COSMIC	COSM1255402
HSSV	COSMIC	COSM1255403
HSSV	COSMIC	COSM1255421
HSSV	COSMIC	COSM1255468
HSSV	COSMIC	COSM1255472
HSSV	COSMIC	COSM1255473
HSSV	COSMIC	COSM1255490
HSSV	COSMIC	COSM1255509
HSSV	COSMIC	COSM125551
HSSV	COSMIC	COSM1255529
HSSV	COSMIC	COSM1255530
HSSV	COSMIC	COSM1255531
HSSV	COSMIC	COSM1255535
HSSV	COSMIC	COSM1255538
HSSV	COSMIC	COSM1255540
HSSV	COSMIC	COSM1255541
HSSV	COSMIC	COSM1255542
HSSV	COSMIC	COSM1255551
HSSV	COSMIC	COSM1255552
HSSV	COSMIC	COSM1255553
HSSV	COSMIC	COSM1255554
HSSV	COSMIC	COSM1255570
HSSV	COSMIC	COSM1255606
HSSV	COSMIC	COSM1255607
HSSV	COSMIC	COSM1255608
HSSV	COSMIC	COSM1255609
HSSV	COSMIC	COSM1255610
HSSV	COSMIC	COSM1255611
HSSV	COSMIC	COSM1255625
HSSV	COSMIC	COSM1255626
HSSV	COSMIC	COSM1255654
HSSV	COSMIC	COSM1255666
HSSV	COSMIC	COSM1255676
HSSV	COSMIC	COSM1255679
HSSV	COSMIC	COSM1255680
HSSV	COSMIC	COSM1255710
HSSV	COSMIC	COSM1255718
HSSV	COSMIC	COSM1255743
HSSV	COSMIC	COSM1255748
HSSV	COSMIC	COSM1255754
HSSV	COSMIC	COSM1255756
HSSV	COSMIC	COSM1255763
HSSV	COSMIC	COSM1255764
HSSV	COSMIC	COSM1255771
HSSV	COSMIC	COSM1255797
HSSV	COSMIC	COSM1255813
HSSV	COSMIC	COSM1255819
HSSV	COSMIC	COSM1255824
HSSV	COSMIC	COSM1255854
HSSV	COSMIC	COSM1255865
HSSV	COSMIC	COSM1255867
HSSV	COSMIC	COSM1255872
HSSV	COSMIC	COSM1255945
HSSV	COSMIC	COSM1255946
HSSV	COSMIC	COSM125595
HSSV	COSMIC	COSM1255962
HSSV	COSMIC	COSM1255963
HSSV	COSMIC	COSM125597
HSSV	COSMIC	COSM12559
HSSV	COSMIC	COSM1256010
HSSV	COSMIC	COSM1256016
HSSV	COSMIC	COSM1256017
HSSV	COSMIC	COSM125603
HSSV	COSMIC	COSM1256041
HSSV	COSMIC	COSM1256051
HSSV	COSMIC	COSM1256057
HSSV	COSMIC	COSM1256058
HSSV	COSMIC	COSM1256062
HSSV	COSMIC	COSM1256072
HSSV	COSMIC	COSM1256073
HSSV	COSMIC	COSM1256074
HSSV	COSMIC	COSM1256080
HSSV	COSMIC	COSM1256094
HSSV	COSMIC	COSM1256112
HSSV	COSMIC	COSM1256114
HSSV	COSMIC	COSM1256115
HSSV	COSMIC	COSM1256116
HSSV	COSMIC	COSM1256126
HSSV	COSMIC	COSM1256131
HSSV	COSMIC	COSM1256133
HSSV	COSMIC	COSM1256142
HSSV	COSMIC	COSM125614
HSSV	COSMIC	COSM125617
HSSV	COSMIC	COSM1256192
HSSV	COSMIC	COSM1256207
HSSV	COSMIC	COSM1256224
HSSV	COSMIC	COSM1256225
HSSV	COSMIC	COSM1256264
HSSV	COSMIC	COSM1256275
HSSV	COSMIC	COSM1256278
HSSV	COSMIC	COSM1256279
HSSV	COSMIC	COSM1256280
HSSV	COSMIC	COSM1256281
HSSV	COSMIC	COSM1256282
HSSV	COSMIC	COSM1256286
HSSV	COSMIC	COSM1256289
HSSV	COSMIC	COSM1256320
HSSV	COSMIC	COSM1256338
HSSV	COSMIC	COSM125634
HSSV	COSMIC	COSM1256355
HSSV	COSMIC	COSM1256356
HSSV	COSMIC	COSM1256357
HSSV	COSMIC	COSM1256385
HSSV	COSMIC	COSM1256386
HSSV	COSMIC	COSM1256396
HSSV	COSMIC	COSM1256399
HSSV	COSMIC	COSM125640
HSSV	COSMIC	COSM1256419
HSSV	COSMIC	COSM1256423
HSSV	COSMIC	COSM125642
HSSV	COSMIC	COSM125644
HSSV	COSMIC	COSM1256450
HSSV	COSMIC	COSM1256452
HSSV	COSMIC	COSM1256453
HSSV	COSMIC	COSM1256472
HSSV	COSMIC	COSM1256476
HSSV	COSMIC	COSM1256485
HSSV	COSMIC	COSM1256486
HSSV	COSMIC	COSM1256490
HSSV	COSMIC	COSM1256498
HSSV	COSMIC	COSM125649
HSSV	COSMIC	COSM1256501
HSSV	COSMIC	COSM1256523
HSSV	COSMIC	COSM1256533
HSSV	COSMIC	COSM1256534
HSSV	COSMIC	COSM1256535
HSSV	COSMIC	COSM1256536
HSSV	COSMIC	COSM1256539
HSSV	COSMIC	COSM1256542
HSSV	COSMIC	COSM1256543
HSSV	COSMIC	COSM1256566
HSSV	COSMIC	COSM1256568
HSSV	COSMIC	COSM1256570
HSSV	COSMIC	COSM1256571
HSSV	COSMIC	COSM125659
HSSV	COSMIC	COSM1256607
HSSV	COSMIC	COSM1256612
HSSV	COSMIC	COSM1256632
HSSV	COSMIC	COSM1256662
HSSV	COSMIC	COSM1256670
HSSV	COSMIC	COSM1256672
HSSV	COSMIC	COSM1256673
HSSV	COSMIC	COSM1256678
HSSV	COSMIC	COSM1256679
HSSV	COSMIC	COSM1256680
HSSV	COSMIC	COSM1256696
HSSV	COSMIC	COSM1256698
HSSV	COSMIC	COSM1256702
HSSV	COSMIC	COSM1256704
HSSV	COSMIC	COSM1256708
HSSV	COSMIC	COSM1256711
HSSV	COSMIC	COSM1256713
HSSV	COSMIC	COSM1256729
HSSV	COSMIC	COSM1256730
HSSV	COSMIC	COSM125675
HSSV	COSMIC	COSM1256776
HSSV	COSMIC	COSM1256792
HSSV	COSMIC	COSM1256796
HSSV	COSMIC	COSM1256823
HSSV	COSMIC	COSM125685
HSSV	COSMIC	COSM1256888
HSSV	COSMIC	COSM1256889
HSSV	COSMIC	COSM1256960
HSSV	COSMIC	COSM1256968
HSSV	COSMIC	COSM1256983
HSSV	COSMIC	COSM1256986
HSSV	COSMIC	COSM1256991
HSSV	COSMIC	COSM1256999
HSSV	COSMIC	COSM1257005
HSSV	COSMIC	COSM1257030
HSSV	COSMIC	COSM1257031
HSSV	COSMIC	COSM1257038
HSSV	COSMIC	COSM1257053
HSSV	COSMIC	COSM1257054
HSSV	COSMIC	COSM125705
HSSV	COSMIC	COSM1257104
HSSV	COSMIC	COSM1257162
HSSV	COSMIC	COSM1257170
HSSV	COSMIC	COSM125718
HSSV	COSMIC	COSM1257208
HSSV	COSMIC	COSM1257209
HSSV	COSMIC	COSM1257210
HSSV	COSMIC	COSM1257211
HSSV	COSMIC	COSM1257226
HSSV	COSMIC	COSM1257229
HSSV	COSMIC	COSM1257236
HSSV	COSMIC	COSM1257242
HSSV	COSMIC	COSM1257243
HSSV	COSMIC	COSM1257244
HSSV	COSMIC	COSM1257251
HSSV	COSMIC	COSM1257252
HSSV	COSMIC	COSM1257286
HSSV	COSMIC	COSM1257287
HSSV	COSMIC	COSM1257288
HSSV	COSMIC	COSM1257289
HSSV	COSMIC	COSM1257291
HSSV	COSMIC	COSM1257295
HSSV	COSMIC	COSM1257310
HSSV	COSMIC	COSM1257311
HSSV	COSMIC	COSM1257313
HSSV	COSMIC	COSM1257314
HSSV	COSMIC	COSM1257327
HSSV	COSMIC	COSM1257334
HSSV	COSMIC	COSM1257348
HSSV	COSMIC	COSM1257356
HSSV	COSMIC	COSM1257358
HSSV	COSMIC	COSM1257359
HSSV	COSMIC	COSM1257360
HSSV	COSMIC	COSM125736
HSSV	COSMIC	COSM1257370
HSSV	COSMIC	COSM1257371
HSSV	COSMIC	COSM1257378
HSSV	COSMIC	COSM1257383
HSSV	COSMIC	COSM1257384
HSSV	COSMIC	COSM1257385
HSSV	COSMIC	COSM1257386
HSSV	COSMIC	COSM1257387
HSSV	COSMIC	COSM1257388
HSSV	COSMIC	COSM1257389
HSSV	COSMIC	COSM1257395
HSSV	COSMIC	COSM1257396
HSSV	COSMIC	COSM1257397
HSSV	COSMIC	COSM1257398
HSSV	COSMIC	COSM1257399
HSSV	COSMIC	COSM125739
HSSV	COSMIC	COSM1257403
HSSV	COSMIC	COSM1257404
HSSV	COSMIC	COSM1257406
HSSV	COSMIC	COSM1257407
HSSV	COSMIC	COSM1257408
HSSV	COSMIC	COSM1257413
HSSV	COSMIC	COSM125741
HSSV	COSMIC	COSM1257430
HSSV	COSMIC	COSM1257431
HSSV	COSMIC	COSM1257458
HSSV	COSMIC	COSM1257466
HSSV	COSMIC	COSM1257467
HSSV	COSMIC	COSM1257468
HSSV	COSMIC	COSM1257471
HSSV	COSMIC	COSM1257472
HSSV	COSMIC	COSM125752
HSSV	COSMIC	COSM125754
HSSV	COSMIC	COSM1257555
HSSV	COSMIC	COSM1257572
HSSV	COSMIC	COSM1257575
HSSV	COSMIC	COSM1257594
HSSV	COSMIC	COSM1257595
HSSV	COSMIC	COSM1257596
HSSV	COSMIC	COSM1257608
HSSV	COSMIC	COSM1257609
HSSV	COSMIC	COSM1257619
HSSV	COSMIC	COSM1257648
HSSV	COSMIC	COSM1257653
HSSV	COSMIC	COSM1257661
HSSV	COSMIC	COSM1257662
HSSV	COSMIC	COSM1257664
HSSV	COSMIC	COSM1257696
HSSV	COSMIC	COSM1257707
HSSV	COSMIC	COSM1257712
HSSV	COSMIC	COSM1257713
HSSV	COSMIC	COSM1257750
HSSV	COSMIC	COSM1257751
HSSV	COSMIC	COSM1257753
HSSV	COSMIC	COSM1257781
HSSV	COSMIC	COSM1257782
HSSV	COSMIC	COSM1257783
HSSV	COSMIC	COSM1257801
HSSV	COSMIC	COSM1257803
HSSV	COSMIC	COSM1257804
HSSV	COSMIC	COSM1257811
HSSV	COSMIC	COSM1257822
HSSV	COSMIC	COSM1257825
HSSV	COSMIC	COSM125782
HSSV	COSMIC	COSM1257834
HSSV	COSMIC	COSM1257844
HSSV	COSMIC	COSM1257847
HSSV	COSMIC	COSM1257851
HSSV	COSMIC	COSM1257852
HSSV	COSMIC	COSM1257853
HSSV	COSMIC	COSM1257857
HSSV	COSMIC	COSM1257862
HSSV	COSMIC	COSM1257883
HSSV	COSMIC	COSM1257884
HSSV	COSMIC	COSM1257904
HSSV	COSMIC	COSM1257909
HSSV	COSMIC	COSM125790
HSSV	COSMIC	COSM1257910
HSSV	COSMIC	COSM1257920
HSSV	COSMIC	COSM1257927
HSSV	COSMIC	COSM1257928
HSSV	COSMIC	COSM1257929
HSSV	COSMIC	COSM1257935
HSSV	COSMIC	COSM1257936
HSSV	COSMIC	COSM1257937
HSSV	COSMIC	COSM1257939
HSSV	COSMIC	COSM1257941
HSSV	COSMIC	COSM1257948
HSSV	COSMIC	COSM125794
HSSV	COSMIC	COSM1257950
HSSV	COSMIC	COSM1257961
HSSV	COSMIC	COSM125796
HSSV	COSMIC	COSM1257971
HSSV	COSMIC	COSM1257972
HSSV	COSMIC	COSM1257973
HSSV	COSMIC	COSM1257979
HSSV	COSMIC	COSM1257980
HSSV	COSMIC	COSM1257981
HSSV	COSMIC	COSM1257983
HSSV	COSMIC	COSM1257990
HSSV	COSMIC	COSM1258002
HSSV	COSMIC	COSM1258017
HSSV	COSMIC	COSM1258020
HSSV	COSMIC	COSM1258024
HSSV	COSMIC	COSM125808
HSSV	COSMIC	COSM125809
HSSV	COSMIC	COSM125812
HSSV	COSMIC	COSM125813
HSSV	COSMIC	COSM125824
HSSV	COSMIC	COSM1258328
HSSV	COSMIC	COSM1258329
HSSV	COSMIC	COSM1258335
HSSV	COSMIC	COSM1258336
HSSV	COSMIC	COSM1258351
HSSV	COSMIC	COSM1258352
HSSV	COSMIC	COSM1258353
HSSV	COSMIC	COSM125838
HSSV	COSMIC	COSM1258396
HSSV	COSMIC	COSM1258397
HSSV	COSMIC	COSM1258398
HSSV	COSMIC	COSM1258402
HSSV	COSMIC	COSM1258423
HSSV	COSMIC	COSM1258427
HSSV	COSMIC	COSM1258428
HSSV	COSMIC	COSM1258463
HSSV	COSMIC	COSM1258468
HSSV	COSMIC	COSM1258472
HSSV	COSMIC	COSM1258506
HSSV	COSMIC	COSM1258507
HSSV	COSMIC	COSM1258534
HSSV	COSMIC	COSM1258536
HSSV	COSMIC	COSM1258537
HSSV	COSMIC	COSM1258541
HSSV	COSMIC	COSM1258566
HSSV	COSMIC	COSM1258582
HSSV	COSMIC	COSM1258583
HSSV	COSMIC	COSM1258584
HSSV	COSMIC	COSM1258585
HSSV	COSMIC	COSM1258586
HSSV	COSMIC	COSM1258587
HSSV	COSMIC	COSM1258601
HSSV	COSMIC	COSM1258615
HSSV	COSMIC	COSM1258616
HSSV	COSMIC	COSM1258633
HSSV	COSMIC	COSM1258636
HSSV	COSMIC	COSM1258638
HSSV	COSMIC	COSM1258648
HSSV	COSMIC	COSM1258671
HSSV	COSMIC	COSM1258672
HSSV	COSMIC	COSM1258678
HSSV	COSMIC	COSM1258679
HSSV	COSMIC	COSM1258680
HSSV	COSMIC	COSM1258681
HSSV	COSMIC	COSM1258682
HSSV	COSMIC	COSM1258700
HSSV	COSMIC	COSM1258709
HSSV	COSMIC	COSM1258712
HSSV	COSMIC	COSM1258721
HSSV	COSMIC	COSM1258726
HSSV	COSMIC	COSM1258735
HSSV	COSMIC	COSM1258756
HSSV	COSMIC	COSM1258759
HSSV	COSMIC	COSM1258760
HSSV	COSMIC	COSM1258762
HSSV	COSMIC	COSM1258772
HSSV	COSMIC	COSM1258773
HSSV	COSMIC	COSM1258774
HSSV	COSMIC	COSM1258789
HSSV	COSMIC	COSM1258790
HSSV	COSMIC	COSM1258809
HSSV	COSMIC	COSM1258817
HSSV	COSMIC	COSM1258818
HSSV	COSMIC	COSM1258820
HSSV	COSMIC	COSM1258823
HSSV	COSMIC	COSM1258829
HSSV	COSMIC	COSM1258830
HSSV	COSMIC	COSM1258833
HSSV	COSMIC	COSM1258835
HSSV	COSMIC	COSM1258836
HSSV	COSMIC	COSM1258848
HSSV	COSMIC	COSM1258849
HSSV	COSMIC	COSM1258856
HSSV	COSMIC	COSM1258858
HSSV	COSMIC	COSM125886
HSSV	COSMIC	COSM1258872
HSSV	COSMIC	COSM1258874
HSSV	COSMIC	COSM1258876
HSSV	COSMIC	COSM125887
HSSV	COSMIC	COSM1258883
HSSV	COSMIC	COSM1258886
HSSV	COSMIC	COSM1258888
HSSV	COSMIC	COSM1258891
HSSV	COSMIC	COSM1258892
HSSV	COSMIC	COSM1258894
HSSV	COSMIC	COSM125890
HSSV	COSMIC	COSM1258937
HSSV	COSMIC	COSM1258950
HSSV	COSMIC	COSM1258953
HSSV	COSMIC	COSM1258977
HSSV	COSMIC	COSM1258986
HSSV	COSMIC	COSM125901
HSSV	COSMIC	COSM125902
HSSV	COSMIC	COSM1259030
HSSV	COSMIC	COSM125903
HSSV	COSMIC	COSM1259069
HSSV	COSMIC	COSM1259070
HSSV	COSMIC	COSM125907
HSSV	COSMIC	COSM1259089
HSSV	COSMIC	COSM1259110
HSSV	COSMIC	COSM1259111
HSSV	COSMIC	COSM1259112
HSSV	COSMIC	COSM1259137
HSSV	COSMIC	COSM1259151
HSSV	COSMIC	COSM1259164
HSSV	COSMIC	COSM1259178
HSSV	COSMIC	COSM1259181
HSSV	COSMIC	COSM1259222
HSSV	COSMIC	COSM1259226
HSSV	COSMIC	COSM1259231
HSSV	COSMIC	COSM1259232
HSSV	COSMIC	COSM1259234
HSSV	COSMIC	COSM1259235
HSSV	COSMIC	COSM1259269
HSSV	COSMIC	COSM1259270
HSSV	COSMIC	COSM1259273
HSSV	COSMIC	COSM1259274
HSSV	COSMIC	COSM1259275
HSSV	COSMIC	COSM1259276
HSSV	COSMIC	COSM1259279
HSSV	COSMIC	COSM1259285
HSSV	COSMIC	COSM1259288
HSSV	COSMIC	COSM1259289
HSSV	COSMIC	COSM1259302
HSSV	COSMIC	COSM1259303
HSSV	COSMIC	COSM125930
HSSV	COSMIC	COSM1259315
HSSV	COSMIC	COSM1259335
HSSV	COSMIC	COSM1259336
HSSV	COSMIC	COSM1259344
HSSV	COSMIC	COSM1259345
HSSV	COSMIC	COSM1259347
HSSV	COSMIC	COSM1259348
HSSV	COSMIC	COSM125934
HSSV	COSMIC	COSM1259359
HSSV	COSMIC	COSM125935
HSSV	COSMIC	COSM1259360
HSSV	COSMIC	COSM125936
HSSV	COSMIC	COSM1259382
HSSV	COSMIC	COSM1259387
HSSV	COSMIC	COSM125938
HSSV	COSMIC	COSM1259398
HSSV	COSMIC	COSM125939
HSSV	COSMIC	COSM1259402
HSSV	COSMIC	COSM1259404
HSSV	COSMIC	COSM1259416
HSSV	COSMIC	COSM1259419
HSSV	COSMIC	COSM125941
HSSV	COSMIC	COSM1259434
HSSV	COSMIC	COSM1259435
HSSV	COSMIC	COSM1259452
HSSV	COSMIC	COSM1259453
HSSV	COSMIC	COSM1259454
HSSV	COSMIC	COSM125945
HSSV	COSMIC	COSM1259460
HSSV	COSMIC	COSM125950
HSSV	COSMIC	COSM1259528
HSSV	COSMIC	COSM1259529
HSSV	COSMIC	COSM125952
HSSV	COSMIC	COSM1259530
HSSV	COSMIC	COSM1259531
HSSV	COSMIC	COSM1259532
HSSV	COSMIC	COSM1259533
HSSV	COSMIC	COSM1259537
HSSV	COSMIC	COSM1259538
HSSV	COSMIC	COSM1259539
HSSV	COSMIC	COSM1259540
HSSV	COSMIC	COSM1259541
HSSV	COSMIC	COSM1259542
HSSV	COSMIC	COSM1259543
HSSV	COSMIC	COSM1259548
HSSV	COSMIC	COSM1259549
HSSV	COSMIC	COSM1259550
HSSV	COSMIC	COSM1259558
HSSV	COSMIC	COSM1259559
HSSV	COSMIC	COSM1259560
HSSV	COSMIC	COSM1259561
HSSV	COSMIC	COSM1259562
HSSV	COSMIC	COSM1259563
HSSV	COSMIC	COSM1259564
HSSV	COSMIC	COSM1259565
HSSV	COSMIC	COSM1259566
HSSV	COSMIC	COSM1259567
HSSV	COSMIC	COSM1259568
HSSV	COSMIC	COSM1259569
HSSV	COSMIC	COSM1259573
HSSV	COSMIC	COSM1259574
HSSV	COSMIC	COSM1259575
HSSV	COSMIC	COSM1259579
HSSV	COSMIC	COSM1259580
HSSV	COSMIC	COSM1259581
HSSV	COSMIC	COSM1259589
HSSV	COSMIC	COSM1259596
HSSV	COSMIC	COSM1259621
HSSV	COSMIC	COSM125962
HSSV	COSMIC	COSM1259646
HSSV	COSMIC	COSM1259647
HSSV	COSMIC	COSM1259664
HSSV	COSMIC	COSM1259665
HSSV	COSMIC	COSM1259666
HSSV	COSMIC	COSM1259670
HSSV	COSMIC	COSM1259671
HSSV	COSMIC	COSM1259672
HSSV	COSMIC	COSM1259699
HSSV	COSMIC	COSM1259700
HSSV	COSMIC	COSM1259701
HSSV	COSMIC	COSM1259711
HSSV	COSMIC	COSM1259718
HSSV	COSMIC	COSM1259722
HSSV	COSMIC	COSM1259723
HSSV	COSMIC	COSM1259727
HSSV	COSMIC	COSM1259732
HSSV	COSMIC	COSM1259739
HSSV	COSMIC	COSM1259741
HSSV	COSMIC	COSM1259742
HSSV	COSMIC	COSM1259745
HSSV	COSMIC	COSM1259746
HSSV	COSMIC	COSM1259747
HSSV	COSMIC	COSM1259760
HSSV	COSMIC	COSM1259763
HSSV	COSMIC	COSM1259766
HSSV	COSMIC	COSM1259771
HSSV	COSMIC	COSM1259780
HSSV	COSMIC	COSM1259781
HSSV	COSMIC	COSM1259782
HSSV	COSMIC	COSM1259783
HSSV	COSMIC	COSM1259800
HSSV	COSMIC	COSM1259801
HSSV	COSMIC	COSM1259802
HSSV	COSMIC	COSM1259803
HSSV	COSMIC	COSM1259804
HSSV	COSMIC	COSM1259805
HSSV	COSMIC	COSM1259806
HSSV	COSMIC	COSM1259810
HSSV	COSMIC	COSM1259811
HSSV	COSMIC	COSM1259812
HSSV	COSMIC	COSM1259814
HSSV	COSMIC	COSM1259815
HSSV	COSMIC	COSM1259816
HSSV	COSMIC	COSM1259817
HSSV	COSMIC	COSM1259830
HSSV	COSMIC	COSM1259835
HSSV	COSMIC	COSM1259836
HSSV	COSMIC	COSM1259838
HSSV	COSMIC	COSM1259842
HSSV	COSMIC	COSM1259843
HSSV	COSMIC	COSM1259844
HSSV	COSMIC	COSM1259860
HSSV	COSMIC	COSM1259861
HSSV	COSMIC	COSM1259862
HSSV	COSMIC	COSM1259874
HSSV	COSMIC	COSM1259875
HSSV	COSMIC	COSM1259885
HSSV	COSMIC	COSM1259886
HSSV	COSMIC	COSM1259894
HSSV	COSMIC	COSM1259896
HSSV	COSMIC	COSM1259925
HSSV	COSMIC	COSM1259929
HSSV	COSMIC	COSM1259930
HSSV	COSMIC	COSM125995
HSSV	COSMIC	COSM126001
HSSV	COSMIC	COSM126002
HSSV	COSMIC	COSM126004
HSSV	COSMIC	COSM1260093
HSSV	COSMIC	COSM126014
HSSV	COSMIC	COSM1260210
HSSV	COSMIC	COSM1260238
HSSV	COSMIC	COSM1260249
HSSV	COSMIC	COSM1260251
HSSV	COSMIC	COSM1260252
HSSV	COSMIC	COSM126046
HSSV	COSMIC	COSM126049
HSSV	COSMIC	COSM126057
HSSV	COSMIC	COSM1260659
HSSV	COSMIC	COSM1260662
HSSV	COSMIC	COSM1260677
HSSV	COSMIC	COSM126071
HSSV	COSMIC	COSM1260727
HSSV	COSMIC	COSM1260763
HSSV	COSMIC	COSM126077
HSSV	COSMIC	COSM1260782
HSSV	COSMIC	COSM1260783
HSSV	COSMIC	COSM1260790
HSSV	COSMIC	COSM1260796
HSSV	COSMIC	COSM1260797
HSSV	COSMIC	COSM1260799
HSSV	COSMIC	COSM1260800
HSSV	COSMIC	COSM1260801
HSSV	COSMIC	COSM1260806
HSSV	COSMIC	COSM1260810
HSSV	COSMIC	COSM1260811
HSSV	COSMIC	COSM1260822
HSSV	COSMIC	COSM1260851
HSSV	COSMIC	COSM126085
HSSV	COSMIC	COSM126088
HSSV	COSMIC	COSM1260893
HSSV	COSMIC	COSM1260894
HSSV	COSMIC	COSM1260898
HSSV	COSMIC	COSM1260899
HSSV	COSMIC	COSM1260900
HSSV	COSMIC	COSM1260922
HSSV	COSMIC	COSM1260928
HSSV	COSMIC	COSM1260935
HSSV	COSMIC	COSM1260936
HSSV	COSMIC	COSM1260944
HSSV	COSMIC	COSM1260946
HSSV	COSMIC	COSM1260992
HSSV	COSMIC	COSM1260993
HSSV	COSMIC	COSM1261018
HSSV	COSMIC	COSM1261025
HSSV	COSMIC	COSM126109
HSSV	COSMIC	COSM126111
HSSV	COSMIC	COSM126113
HSSV	COSMIC	COSM1261149
HSSV	COSMIC	COSM1261156
HSSV	COSMIC	COSM1261157
HSSV	COSMIC	COSM1261161
HSSV	COSMIC	COSM1261162
HSSV	COSMIC	COSM1261163
HSSV	COSMIC	COSM1261165
HSSV	COSMIC	COSM1261166
HSSV	COSMIC	COSM126116
HSSV	COSMIC	COSM1261170
HSSV	COSMIC	COSM1261177
HSSV	COSMIC	COSM1261178
HSSV	COSMIC	COSM1261179
HSSV	COSMIC	COSM126117
HSSV	COSMIC	COSM1261180
HSSV	COSMIC	COSM1261182
HSSV	COSMIC	COSM1261183
HSSV	COSMIC	COSM1261184
HSSV	COSMIC	COSM1261207
HSSV	COSMIC	COSM1261208
HSSV	COSMIC	COSM126120
HSSV	COSMIC	COSM1261212
HSSV	COSMIC	COSM1261215
HSSV	COSMIC	COSM1261237
HSSV	COSMIC	COSM1261239
HSSV	COSMIC	COSM1261240
HSSV	COSMIC	COSM1261241
HSSV	COSMIC	COSM1261242
HSSV	COSMIC	COSM1261248
HSSV	COSMIC	COSM1261249
HSSV	COSMIC	COSM126124
HSSV	COSMIC	COSM1261250
HSSV	COSMIC	COSM1261252
HSSV	COSMIC	COSM1261255
HSSV	COSMIC	COSM1261256
HSSV	COSMIC	COSM1261277
HSSV	COSMIC	COSM1261278
HSSV	COSMIC	COSM1261279
HSSV	COSMIC	COSM1261280
HSSV	COSMIC	COSM1261283
HSSV	COSMIC	COSM1261284
HSSV	COSMIC	COSM1261315
HSSV	COSMIC	COSM1261316
HSSV	COSMIC	COSM1261317
HSSV	COSMIC	COSM1261318
HSSV	COSMIC	COSM1261319
HSSV	COSMIC	COSM1261320
HSSV	COSMIC	COSM1261321
HSSV	COSMIC	COSM1261322
HSSV	COSMIC	COSM1261325
HSSV	COSMIC	COSM1261326
HSSV	COSMIC	COSM1261328
HSSV	COSMIC	COSM126132
HSSV	COSMIC	COSM1261330
HSSV	COSMIC	COSM1261334
HSSV	COSMIC	COSM1261336
HSSV	COSMIC	COSM1261337
HSSV	COSMIC	COSM126133
HSSV	COSMIC	COSM1261340
HSSV	COSMIC	COSM1261341
HSSV	COSMIC	COSM1261343
HSSV	COSMIC	COSM1261349
HSSV	COSMIC	COSM1261351
HSSV	COSMIC	COSM1261357
HSSV	COSMIC	COSM1261372
HSSV	COSMIC	COSM1261374
HSSV	COSMIC	COSM1261376
HSSV	COSMIC	COSM1261379
HSSV	COSMIC	COSM1261380
HSSV	COSMIC	COSM1261382
HSSV	COSMIC	COSM1261399
HSSV	COSMIC	COSM1261402
HSSV	COSMIC	COSM1261403
HSSV	COSMIC	COSM1261405
HSSV	COSMIC	COSM1261406
HSSV	COSMIC	COSM1261407
HSSV	COSMIC	COSM126140
HSSV	COSMIC	COSM126141
HSSV	COSMIC	COSM1261469
HSSV	COSMIC	COSM126146
HSSV	COSMIC	COSM1261471
HSSV	COSMIC	COSM1261512
HSSV	COSMIC	COSM1261517
HSSV	COSMIC	COSM1261521
HSSV	COSMIC	COSM1261522
HSSV	COSMIC	COSM1261558
HSSV	COSMIC	COSM1261559
HSSV	COSMIC	COSM1261560
HSSV	COSMIC	COSM1261566
HSSV	COSMIC	COSM1261567
HSSV	COSMIC	COSM1261568
HSSV	COSMIC	COSM1261572
HSSV	COSMIC	COSM1261573
HSSV	COSMIC	COSM1261601
HSSV	COSMIC	COSM1261602
HSSV	COSMIC	COSM1261603
HSSV	COSMIC	COSM1261610
HSSV	COSMIC	COSM1261611
HSSV	COSMIC	COSM1261612
HSSV	COSMIC	COSM1261613
HSSV	COSMIC	COSM1261614
HSSV	COSMIC	COSM1261615
HSSV	COSMIC	COSM1261630
HSSV	COSMIC	COSM1261631
HSSV	COSMIC	COSM1261632
HSSV	COSMIC	COSM1261642
HSSV	COSMIC	COSM1261643
HSSV	COSMIC	COSM1261644
HSSV	COSMIC	COSM1261654
HSSV	COSMIC	COSM1261664
HSSV	COSMIC	COSM1261667
HSSV	COSMIC	COSM1261672
HSSV	COSMIC	COSM1261687
HSSV	COSMIC	COSM126168
HSSV	COSMIC	COSM126169
HSSV	COSMIC	COSM1261700
HSSV	COSMIC	COSM1261740
HSSV	COSMIC	COSM1261744
HSSV	COSMIC	COSM1261757
HSSV	COSMIC	COSM1261758
HSSV	COSMIC	COSM1261759
HSSV	COSMIC	COSM1261760
HSSV	COSMIC	COSM1261761
HSSV	COSMIC	COSM1261762
HSSV	COSMIC	COSM1261763
HSSV	COSMIC	COSM1261780
HSSV	COSMIC	COSM1261801
HSSV	COSMIC	COSM1261803
HSSV	COSMIC	COSM1261815
HSSV	COSMIC	COSM126181
HSSV	COSMIC	COSM1261823
HSSV	COSMIC	COSM1261824
HSSV	COSMIC	COSM1261828
HSSV	COSMIC	COSM1261834
HSSV	COSMIC	COSM1261835
HSSV	COSMIC	COSM126184
HSSV	COSMIC	COSM1261853
HSSV	COSMIC	COSM1261854
HSSV	COSMIC	COSM1261858
HSSV	COSMIC	COSM1261860
HSSV	COSMIC	COSM126186
HSSV	COSMIC	COSM1261901
HSSV	COSMIC	COSM1261933
HSSV	COSMIC	COSM1261934
HSSV	COSMIC	COSM1261937
HSSV	COSMIC	COSM1261938
HSSV	COSMIC	COSM1261945
HSSV	COSMIC	COSM1261951
HSSV	COSMIC	COSM1261962
HSSV	COSMIC	COSM126196
HSSV	COSMIC	COSM1261970
HSSV	COSMIC	COSM1261971
HSSV	COSMIC	COSM1261997
HSSV	COSMIC	COSM1262013
HSSV	COSMIC	COSM1262016
HSSV	COSMIC	COSM1262017
HSSV	COSMIC	COSM1262026
HSSV	COSMIC	COSM1262035
HSSV	COSMIC	COSM1262042
HSSV	COSMIC	COSM1262043
HSSV	COSMIC	COSM1262048
HSSV	COSMIC	COSM1262049
HSSV	COSMIC	COSM1262056
HSSV	COSMIC	COSM1262057
HSSV	COSMIC	COSM1262077
HSSV	COSMIC	COSM1262079
HSSV	COSMIC	COSM1262080
HSSV	COSMIC	COSM1262088
HSSV	COSMIC	COSM1262096
HSSV	COSMIC	COSM1262097
HSSV	COSMIC	COSM1262098
HSSV	COSMIC	COSM1262099
HSSV	COSMIC	COSM1262100
HSSV	COSMIC	COSM1262101
HSSV	COSMIC	COSM1262104
HSSV	COSMIC	COSM1262122
HSSV	COSMIC	COSM1262128
HSSV	COSMIC	COSM1262129
HSSV	COSMIC	COSM1262131
HSSV	COSMIC	COSM1262133
HSSV	COSMIC	COSM1262173
HSSV	COSMIC	COSM1262174
HSSV	COSMIC	COSM1262175
HSSV	COSMIC	COSM1262185
HSSV	COSMIC	COSM1262186
HSSV	COSMIC	COSM1262187
HSSV	COSMIC	COSM1262191
HSSV	COSMIC	COSM126219
HSSV	COSMIC	COSM126222
HSSV	COSMIC	COSM1262232
HSSV	COSMIC	COSM1262235
HSSV	COSMIC	COSM1262254
HSSV	COSMIC	COSM1262255
HSSV	COSMIC	COSM1262259
HSSV	COSMIC	COSM1262260
HSSV	COSMIC	COSM1262308
HSSV	COSMIC	COSM1262316
HSSV	COSMIC	COSM1262320
HSSV	COSMIC	COSM1262321
HSSV	COSMIC	COSM1262333
HSSV	COSMIC	COSM1262336
HSSV	COSMIC	COSM1262346
HSSV	COSMIC	COSM1262347
HSSV	COSMIC	COSM1262355
HSSV	COSMIC	COSM1262356
HSSV	COSMIC	COSM1262380
HSSV	COSMIC	COSM1262391
HSSV	COSMIC	COSM1262392
HSSV	COSMIC	COSM126243
HSSV	COSMIC	COSM1262457
HSSV	COSMIC	COSM1262458
HSSV	COSMIC	COSM1262459
HSSV	COSMIC	COSM126245
HSSV	COSMIC	COSM1262469
HSSV	COSMIC	COSM126246
HSSV	COSMIC	COSM1262470
HSSV	COSMIC	COSM1262471
HSSV	COSMIC	COSM1262474
HSSV	COSMIC	COSM1262479
HSSV	COSMIC	COSM1262482
HSSV	COSMIC	COSM1262483
HSSV	COSMIC	COSM1262484
HSSV	COSMIC	COSM1262485
HSSV	COSMIC	COSM1262486
HSSV	COSMIC	COSM1262487
HSSV	COSMIC	COSM1262488
HSSV	COSMIC	COSM1262489
HSSV	COSMIC	COSM1262490
HSSV	COSMIC	COSM1262493
HSSV	COSMIC	COSM1262502
HSSV	COSMIC	COSM1262504
HSSV	COSMIC	COSM1262505
HSSV	COSMIC	COSM1262515
HSSV	COSMIC	COSM1262523
HSSV	COSMIC	COSM1262526
HSSV	COSMIC	COSM126252
HSSV	COSMIC	COSM1262531
HSSV	COSMIC	COSM1262532
HSSV	COSMIC	COSM1262536
HSSV	COSMIC	COSM1262557
HSSV	COSMIC	COSM1262560
HSSV	COSMIC	COSM1262561
HSSV	COSMIC	COSM1262584
HSSV	COSMIC	COSM1262585
HSSV	COSMIC	COSM1262589
HSSV	COSMIC	COSM1262602
HSSV	COSMIC	COSM126261
HSSV	COSMIC	COSM1262630
HSSV	COSMIC	COSM1262631
HSSV	COSMIC	COSM1262645
HSSV	COSMIC	COSM1262646
HSSV	COSMIC	COSM1262651
HSSV	COSMIC	COSM1262657
HSSV	COSMIC	COSM1262662
HSSV	COSMIC	COSM1262665
HSSV	COSMIC	COSM1262666
HSSV	COSMIC	COSM1262676
HSSV	COSMIC	COSM1262677
HSSV	COSMIC	COSM1262678
HSSV	COSMIC	COSM1262679
HSSV	COSMIC	COSM1262686
HSSV	COSMIC	COSM1262687
HSSV	COSMIC	COSM1262688
HSSV	COSMIC	COSM1262689
HSSV	COSMIC	COSM126268
HSSV	COSMIC	COSM1262696
HSSV	COSMIC	COSM1262708
HSSV	COSMIC	COSM1262709
HSSV	COSMIC	COSM1262710
HSSV	COSMIC	COSM1262711
HSSV	COSMIC	COSM1262716
HSSV	COSMIC	COSM1262725
HSSV	COSMIC	COSM126272
HSSV	COSMIC	COSM1262735
HSSV	COSMIC	COSM1262736
HSSV	COSMIC	COSM1262755
HSSV	COSMIC	COSM1262756
HSSV	COSMIC	COSM1262796
HSSV	COSMIC	COSM1262797
HSSV	COSMIC	COSM1262801
HSSV	COSMIC	COSM1262805
HSSV	COSMIC	COSM1262814
HSSV	COSMIC	COSM1262815
HSSV	COSMIC	COSM1262824
HSSV	COSMIC	COSM1262841
HSSV	COSMIC	COSM1262848
HSSV	COSMIC	COSM126286
HSSV	COSMIC	COSM1262882
HSSV	COSMIC	COSM1262884
HSSV	COSMIC	COSM1262886
HSSV	COSMIC	COSM1262907
HSSV	COSMIC	COSM1262908
HSSV	COSMIC	COSM1262970
HSSV	COSMIC	COSM1263014
HSSV	COSMIC	COSM1263022
HSSV	COSMIC	COSM1263023
HSSV	COSMIC	COSM1263027
HSSV	COSMIC	COSM126302
HSSV	COSMIC	COSM1263072
HSSV	COSMIC	COSM1263116
HSSV	COSMIC	COSM1263122
HSSV	COSMIC	COSM1263125
HSSV	COSMIC	COSM1263126
HSSV	COSMIC	COSM126312
HSSV	COSMIC	COSM1263136
HSSV	COSMIC	COSM1263137
HSSV	COSMIC	COSM126315
HSSV	COSMIC	COSM1263161
HSSV	COSMIC	COSM1263163
HSSV	COSMIC	COSM1263165
HSSV	COSMIC	COSM1263166
HSSV	COSMIC	COSM1263167
HSSV	COSMIC	COSM126316
HSSV	COSMIC	COSM1263172
HSSV	COSMIC	COSM126317
HSSV	COSMIC	COSM126318
HSSV	COSMIC	COSM1263190
HSSV	COSMIC	COSM1263195
HSSV	COSMIC	COSM1263205
HSSV	COSMIC	COSM1263206
HSSV	COSMIC	COSM1263214
HSSV	COSMIC	COSM1263231
HSSV	COSMIC	COSM1263235
HSSV	COSMIC	COSM1263256
HSSV	COSMIC	COSM1263267
HSSV	COSMIC	COSM1263268
HSSV	COSMIC	COSM1263303
HSSV	COSMIC	COSM1263343
HSSV	COSMIC	COSM1263349
HSSV	COSMIC	COSM1263352
HSSV	COSMIC	COSM1263356
HSSV	COSMIC	COSM1263361
HSSV	COSMIC	COSM1263366
HSSV	COSMIC	COSM1263367
HSSV	COSMIC	COSM1263388
HSSV	COSMIC	COSM1263389
HSSV	COSMIC	COSM126339
HSSV	COSMIC	COSM126340
HSSV	COSMIC	COSM1263412
HSSV	COSMIC	COSM1263435
HSSV	COSMIC	COSM1263436
HSSV	COSMIC	COSM1263437
HSSV	COSMIC	COSM1263473
HSSV	COSMIC	COSM1263515
HSSV	COSMIC	COSM1263545
HSSV	COSMIC	COSM1263546
HSSV	COSMIC	COSM1263547
HSSV	COSMIC	COSM1263550
HSSV	COSMIC	COSM1263551
HSSV	COSMIC	COSM1263556
HSSV	COSMIC	COSM1263557
HSSV	COSMIC	COSM1263577
HSSV	COSMIC	COSM1263578
HSSV	COSMIC	COSM1263584
HSSV	COSMIC	COSM1263585
HSSV	COSMIC	COSM1263586
HSSV	COSMIC	COSM1263600
HSSV	COSMIC	COSM1263604
HSSV	COSMIC	COSM1263616
HSSV	COSMIC	COSM1263618
HSSV	COSMIC	COSM1263619
HSSV	COSMIC	COSM1263623
HSSV	COSMIC	COSM1263632
HSSV	COSMIC	COSM1263658
HSSV	COSMIC	COSM1263659
HSSV	COSMIC	COSM1263684
HSSV	COSMIC	COSM1263685
HSSV	COSMIC	COSM1263686
HSSV	COSMIC	COSM1263691
HSSV	COSMIC	COSM1263715
HSSV	COSMIC	COSM1263721
HSSV	COSMIC	COSM1263722
HSSV	COSMIC	COSM1263728
HSSV	COSMIC	COSM1263729
HSSV	COSMIC	COSM1263730
HSSV	COSMIC	COSM1263731
HSSV	COSMIC	COSM1263732
HSSV	COSMIC	COSM1263750
HSSV	COSMIC	COSM1263752
HSSV	COSMIC	COSM1263765
HSSV	COSMIC	COSM1263766
HSSV	COSMIC	COSM1263770
HSSV	COSMIC	COSM1263781
HSSV	COSMIC	COSM126379
HSSV	COSMIC	COSM126380
HSSV	COSMIC	COSM1263835
HSSV	COSMIC	COSM1263849
HSSV	COSMIC	COSM1263859
HSSV	COSMIC	COSM1263867
HSSV	COSMIC	COSM1263868
HSSV	COSMIC	COSM1263885
HSSV	COSMIC	COSM1263886
HSSV	COSMIC	COSM1263902
HSSV	COSMIC	COSM126390
HSSV	COSMIC	COSM1263912
HSSV	COSMIC	COSM126391
HSSV	COSMIC	COSM1263929
HSSV	COSMIC	COSM1263930
HSSV	COSMIC	COSM1263931
HSSV	COSMIC	COSM1263956
HSSV	COSMIC	COSM1263969
HSSV	COSMIC	COSM1263971
HSSV	COSMIC	COSM1263974
HSSV	COSMIC	COSM1263975
HSSV	COSMIC	COSM1263997
HSSV	COSMIC	COSM1264003
HSSV	COSMIC	COSM1264004
HSSV	COSMIC	COSM1264005
HSSV	COSMIC	COSM1264017
HSSV	COSMIC	COSM1264028
HSSV	COSMIC	COSM1264033
HSSV	COSMIC	COSM1264036
HSSV	COSMIC	COSM126403
HSSV	COSMIC	COSM126404
HSSV	COSMIC	COSM126405
HSSV	COSMIC	COSM1264074
HSSV	COSMIC	COSM1264078
HSSV	COSMIC	COSM1264090
HSSV	COSMIC	COSM1264096
HSSV	COSMIC	COSM1264098
HSSV	COSMIC	COSM1264099
HSSV	COSMIC	COSM1264104
HSSV	COSMIC	COSM1264130
HSSV	COSMIC	COSM1264131
HSSV	COSMIC	COSM1264134
HSSV	COSMIC	COSM1264156
HSSV	COSMIC	COSM126416
HSSV	COSMIC	COSM1264258
HSSV	COSMIC	COSM1264259
HSSV	COSMIC	COSM1264260
HSSV	COSMIC	COSM1264261
HSSV	COSMIC	COSM1264262
HSSV	COSMIC	COSM1264293
HSSV	COSMIC	COSM1264295
HSSV	COSMIC	COSM126431
HSSV	COSMIC	COSM1264330
HSSV	COSMIC	COSM1264331
HSSV	COSMIC	COSM1264332
HSSV	COSMIC	COSM1264359
HSSV	COSMIC	COSM126435
HSSV	COSMIC	COSM1264377
HSSV	COSMIC	COSM1264378
HSSV	COSMIC	COSM1264381
HSSV	COSMIC	COSM1264382
HSSV	COSMIC	COSM1264404
HSSV	COSMIC	COSM1264407
HSSV	COSMIC	COSM1264408
HSSV	COSMIC	COSM1264541
HSSV	COSMIC	COSM1264542
HSSV	COSMIC	COSM1264543
HSSV	COSMIC	COSM1264544
HSSV	COSMIC	COSM1264554
HSSV	COSMIC	COSM1264557
HSSV	COSMIC	COSM1264561
HSSV	COSMIC	COSM1264563
HSSV	COSMIC	COSM1264572
HSSV	COSMIC	COSM1264585
HSSV	COSMIC	COSM1264586
HSSV	COSMIC	COSM1264587
HSSV	COSMIC	COSM1264605
HSSV	COSMIC	COSM1264606
HSSV	COSMIC	COSM1264607
HSSV	COSMIC	COSM1264608
HSSV	COSMIC	COSM1264615
HSSV	COSMIC	COSM1264622
HSSV	COSMIC	COSM1264648
HSSV	COSMIC	COSM1264656
HSSV	COSMIC	COSM1264674
HSSV	COSMIC	COSM1264675
HSSV	COSMIC	COSM1264676
HSSV	COSMIC	COSM1264680
HSSV	COSMIC	COSM1264681
HSSV	COSMIC	COSM126468
HSSV	COSMIC	COSM1264690
HSSV	COSMIC	COSM126470
HSSV	COSMIC	COSM1264712
HSSV	COSMIC	COSM1264756
HSSV	COSMIC	COSM1264776
HSSV	COSMIC	COSM1264777
HSSV	COSMIC	COSM1264780
HSSV	COSMIC	COSM1264781
HSSV	COSMIC	COSM1264784
HSSV	COSMIC	COSM1264785
HSSV	COSMIC	COSM1264795
HSSV	COSMIC	COSM1264796
HSSV	COSMIC	COSM126479
HSSV	COSMIC	COSM1264829
HSSV	COSMIC	COSM1264838
HSSV	COSMIC	COSM1264853
HSSV	COSMIC	COSM1264854
HSSV	COSMIC	COSM1264857
HSSV	COSMIC	COSM1264858
HSSV	COSMIC	COSM1264863
HSSV	COSMIC	COSM1264864
HSSV	COSMIC	COSM1264888
HSSV	COSMIC	COSM1264889
HSSV	COSMIC	COSM1264902
HSSV	COSMIC	COSM1264910
HSSV	COSMIC	COSM1264934
HSSV	COSMIC	COSM1264935
HSSV	COSMIC	COSM1264971
HSSV	COSMIC	COSM1264972
HSSV	COSMIC	COSM126498
HSSV	COSMIC	COSM1265009
HSSV	COSMIC	COSM1265010
HSSV	COSMIC	COSM126501
HSSV	COSMIC	COSM126502
HSSV	COSMIC	COSM1265081
HSSV	COSMIC	COSM1265082
HSSV	COSMIC	COSM126509
HSSV	COSMIC	COSM1265100
HSSV	COSMIC	COSM1265104
HSSV	COSMIC	COSM1265106
HSSV	COSMIC	COSM1265107
HSSV	COSMIC	COSM126510
HSSV	COSMIC	COSM1265121
HSSV	COSMIC	COSM1265122
HSSV	COSMIC	COSM1265123
HSSV	COSMIC	COSM1265127
HSSV	COSMIC	COSM1265128
HSSV	COSMIC	COSM1265142
HSSV	COSMIC	COSM1265143
HSSV	COSMIC	COSM1265150
HSSV	COSMIC	COSM126515
HSSV	COSMIC	COSM126516
HSSV	COSMIC	COSM1265176
HSSV	COSMIC	COSM1265177
HSSV	COSMIC	COSM1265179
HSSV	COSMIC	COSM1265186
HSSV	COSMIC	COSM1265188
HSSV	COSMIC	COSM1265195
HSSV	COSMIC	COSM1265208
HSSV	COSMIC	COSM1265210
HSSV	COSMIC	COSM1265226
HSSV	COSMIC	COSM1265227
HSSV	COSMIC	COSM1265238
HSSV	COSMIC	COSM1265239
HSSV	COSMIC	COSM1265248
HSSV	COSMIC	COSM1265249
HSSV	COSMIC	COSM126525
HSSV	COSMIC	COSM1265265
HSSV	COSMIC	COSM1265289
HSSV	COSMIC	COSM12652
HSSV	COSMIC	COSM1265305
HSSV	COSMIC	COSM1265343
HSSV	COSMIC	COSM1265344
HSSV	COSMIC	COSM1265345
HSSV	COSMIC	COSM1265346
HSSV	COSMIC	COSM1265347
HSSV	COSMIC	COSM1265348
HSSV	COSMIC	COSM1265357
HSSV	COSMIC	COSM1265358
HSSV	COSMIC	COSM1265363
HSSV	COSMIC	COSM1265364
HSSV	COSMIC	COSM126536
HSSV	COSMIC	COSM1265374
HSSV	COSMIC	COSM126537
HSSV	COSMIC	COSM126539
HSSV	COSMIC	COSM1265403
HSSV	COSMIC	COSM1265410
HSSV	COSMIC	COSM1265419
HSSV	COSMIC	COSM1265420
HSSV	COSMIC	COSM1265421
HSSV	COSMIC	COSM1265422
HSSV	COSMIC	COSM1265423
HSSV	COSMIC	COSM1265424
HSSV	COSMIC	COSM1265429
HSSV	COSMIC	COSM126543
HSSV	COSMIC	COSM1265440
HSSV	COSMIC	COSM1265445
HSSV	COSMIC	COSM1265448
HSSV	COSMIC	COSM1265449
HSSV	COSMIC	COSM1265453
HSSV	COSMIC	COSM1265454
HSSV	COSMIC	COSM1265457
HSSV	COSMIC	COSM1265458
HSSV	COSMIC	COSM126545
HSSV	COSMIC	COSM1265471
HSSV	COSMIC	COSM1265472
HSSV	COSMIC	COSM1265473
HSSV	COSMIC	COSM1265474
HSSV	COSMIC	COSM126549
HSSV	COSMIC	COSM126551
HSSV	COSMIC	COSM1265527
HSSV	COSMIC	COSM1265528
HSSV	COSMIC	COSM1265534
HSSV	COSMIC	COSM1265538
HSSV	COSMIC	COSM1265540
HSSV	COSMIC	COSM1265544
HSSV	COSMIC	COSM1265576
HSSV	COSMIC	COSM1265577
HSSV	COSMIC	COSM1265587
HSSV	COSMIC	COSM1265588
HSSV	COSMIC	COSM1265591
HSSV	COSMIC	COSM1265607
HSSV	COSMIC	COSM1265622
HSSV	COSMIC	COSM1265633
HSSV	COSMIC	COSM1265634
HSSV	COSMIC	COSM1265638
HSSV	COSMIC	COSM1265644
HSSV	COSMIC	COSM1265646
HSSV	COSMIC	COSM126564
HSSV	COSMIC	COSM1265656
HSSV	COSMIC	COSM1265671
HSSV	COSMIC	COSM1265675
HSSV	COSMIC	COSM1265691
HSSV	COSMIC	COSM1265701
HSSV	COSMIC	COSM126571
HSSV	COSMIC	COSM1265720
HSSV	COSMIC	COSM1265721
HSSV	COSMIC	COSM1265726
HSSV	COSMIC	COSM1265734
HSSV	COSMIC	COSM1265735
HSSV	COSMIC	COSM126573
HSSV	COSMIC	COSM126578
HSSV	COSMIC	COSM1265829
HSSV	COSMIC	COSM1265830
HSSV	COSMIC	COSM1265835
HSSV	COSMIC	COSM1265836
HSSV	COSMIC	COSM1265837
HSSV	COSMIC	COSM1265838
HSSV	COSMIC	COSM1265841
HSSV	COSMIC	COSM1265848
HSSV	COSMIC	COSM1265852
HSSV	COSMIC	COSM1265879
HSSV	COSMIC	COSM1265880
HSSV	COSMIC	COSM1265891
HSSV	COSMIC	COSM1265892
HSSV	COSMIC	COSM1265896
HSSV	COSMIC	COSM1265903
HSSV	COSMIC	COSM1265926
HSSV	COSMIC	COSM1265928
HSSV	COSMIC	COSM1265929
HSSV	COSMIC	COSM1265993
HSSV	COSMIC	COSM1265999
HSSV	COSMIC	COSM1266003
HSSV	COSMIC	COSM1266004
HSSV	COSMIC	COSM1266008
HSSV	COSMIC	COSM126600
HSSV	COSMIC	COSM1266040
HSSV	COSMIC	COSM1266045
HSSV	COSMIC	COSM1266051
HSSV	COSMIC	COSM1266072
HSSV	COSMIC	COSM1266074
HSSV	COSMIC	COSM1266126
HSSV	COSMIC	COSM1266128
HSSV	COSMIC	COSM1266130
HSSV	COSMIC	COSM1266131
HSSV	COSMIC	COSM1266132
HSSV	COSMIC	COSM126614
HSSV	COSMIC	COSM126615
HSSV	COSMIC	COSM126616
HSSV	COSMIC	COSM126617
HSSV	COSMIC	COSM126618
HSSV	COSMIC	COSM126620
HSSV	COSMIC	COSM126621
HSSV	COSMIC	COSM1266221
HSSV	COSMIC	COSM1266222
HSSV	COSMIC	COSM1266223
HSSV	COSMIC	COSM1266224
HSSV	COSMIC	COSM1266225
HSSV	COSMIC	COSM1266226
HSSV	COSMIC	COSM1266229
HSSV	COSMIC	COSM1266230
HSSV	COSMIC	COSM1266232
HSSV	COSMIC	COSM1266233
HSSV	COSMIC	COSM1266234
HSSV	COSMIC	COSM1266235
HSSV	COSMIC	COSM1266236
HSSV	COSMIC	COSM1266237
HSSV	COSMIC	COSM1266238
HSSV	COSMIC	COSM1266260
HSSV	COSMIC	COSM1266272
HSSV	COSMIC	COSM1266273
HSSV	COSMIC	COSM1266278
HSSV	COSMIC	COSM1266279
HSSV	COSMIC	COSM1266290
HSSV	COSMIC	COSM1266297
HSSV	COSMIC	COSM1266298
HSSV	COSMIC	COSM1266299
HSSV	COSMIC	COSM1266303
HSSV	COSMIC	COSM1266304
HSSV	COSMIC	COSM1266305
HSSV	COSMIC	COSM1266306
HSSV	COSMIC	COSM1266307
HSSV	COSMIC	COSM1266308
HSSV	COSMIC	COSM1266325
HSSV	COSMIC	COSM1266326
HSSV	COSMIC	COSM126633
HSSV	COSMIC	COSM1266341
HSSV	COSMIC	COSM1266356
HSSV	COSMIC	COSM1266360
HSSV	COSMIC	COSM1266363
HSSV	COSMIC	COSM1266364
HSSV	COSMIC	COSM1266402
HSSV	COSMIC	COSM1266406
HSSV	COSMIC	COSM1266409
HSSV	COSMIC	COSM1266410
HSSV	COSMIC	COSM1266426
HSSV	COSMIC	COSM1266427
HSSV	COSMIC	COSM126643
HSSV	COSMIC	COSM1266476
HSSV	COSMIC	COSM1266486
HSSV	COSMIC	COSM126648
HSSV	COSMIC	COSM126650
HSSV	COSMIC	COSM1266528
HSSV	COSMIC	COSM1266536
HSSV	COSMIC	COSM126653
HSSV	COSMIC	COSM1266540
HSSV	COSMIC	COSM1266541
HSSV	COSMIC	COSM1266542
HSSV	COSMIC	COSM1266543
HSSV	COSMIC	COSM1266544
HSSV	COSMIC	COSM1266545
HSSV	COSMIC	COSM1266546
HSSV	COSMIC	COSM1266547
HSSV	COSMIC	COSM1266549
HSSV	COSMIC	COSM1266576
HSSV	COSMIC	COSM1266577
HSSV	COSMIC	COSM1266580
HSSV	COSMIC	COSM1266600
HSSV	COSMIC	COSM1266601
HSSV	COSMIC	COSM1266602
HSSV	COSMIC	COSM1266618
HSSV	COSMIC	COSM1266621
HSSV	COSMIC	COSM1266630
HSSV	COSMIC	COSM1266663
HSSV	COSMIC	COSM1266664
HSSV	COSMIC	COSM1266665
HSSV	COSMIC	COSM1266667
HSSV	COSMIC	COSM1266675
HSSV	COSMIC	COSM1266697
HSSV	COSMIC	COSM1266698
HSSV	COSMIC	COSM126670
HSSV	COSMIC	COSM1266719
HSSV	COSMIC	COSM1266727
HSSV	COSMIC	COSM1266736
HSSV	COSMIC	COSM1266738
HSSV	COSMIC	COSM1266747
HSSV	COSMIC	COSM1266765
HSSV	COSMIC	COSM126677
HSSV	COSMIC	COSM1266781
HSSV	COSMIC	COSM1266790
HSSV	COSMIC	COSM1266803
HSSV	COSMIC	COSM1266809
HSSV	COSMIC	COSM1266815
HSSV	COSMIC	COSM1266816
HSSV	COSMIC	COSM1266832
HSSV	COSMIC	COSM1266839
HSSV	COSMIC	COSM1266850
HSSV	COSMIC	COSM1266851
HSSV	COSMIC	COSM1266852
HSSV	COSMIC	COSM1266877
HSSV	COSMIC	COSM126687
HSSV	COSMIC	COSM1266886
HSSV	COSMIC	COSM1266887
HSSV	COSMIC	COSM1266894
HSSV	COSMIC	COSM1266897
HSSV	COSMIC	COSM1266903
HSSV	COSMIC	COSM1266917
HSSV	COSMIC	COSM1266921
HSSV	COSMIC	COSM1266922
HSSV	COSMIC	COSM1266927
HSSV	COSMIC	COSM1266928
HSSV	COSMIC	COSM1266932
HSSV	COSMIC	COSM1266934
HSSV	COSMIC	COSM1266940
HSSV	COSMIC	COSM1266951
HSSV	COSMIC	COSM1266952
HSSV	COSMIC	COSM1266953
HSSV	COSMIC	COSM1266954
HSSV	COSMIC	COSM1266955
HSSV	COSMIC	COSM1266956
HSSV	COSMIC	COSM1266959
HSSV	COSMIC	COSM1266960
HSSV	COSMIC	COSM1266961
HSSV	COSMIC	COSM1266962
HSSV	COSMIC	COSM1266963
HSSV	COSMIC	COSM1266964
HSSV	COSMIC	COSM1266965
HSSV	COSMIC	COSM1266966
HSSV	COSMIC	COSM1266968
HSSV	COSMIC	COSM1266986
HSSV	COSMIC	COSM1266987
HSSV	COSMIC	COSM1266988
HSSV	COSMIC	COSM1266989
HSSV	COSMIC	COSM1266992
HSSV	COSMIC	COSM1266993
HSSV	COSMIC	COSM1266998
HSSV	COSMIC	COSM1266999
HSSV	COSMIC	COSM126699
HSSV	COSMIC	COSM1267006
HSSV	COSMIC	COSM1267011
HSSV	COSMIC	COSM1267015
HSSV	COSMIC	COSM1267041
HSSV	COSMIC	COSM1267049
HSSV	COSMIC	COSM126704
HSSV	COSMIC	COSM1267067
HSSV	COSMIC	COSM1267117
HSSV	COSMIC	COSM1267118
HSSV	COSMIC	COSM1267119
HSSV	COSMIC	COSM1267126
HSSV	COSMIC	COSM1267127
HSSV	COSMIC	COSM1267128
HSSV	COSMIC	COSM1267141
HSSV	COSMIC	COSM1267142
HSSV	COSMIC	COSM1267143
HSSV	COSMIC	COSM1267198
HSSV	COSMIC	COSM1267199
HSSV	COSMIC	COSM1267200
HSSV	COSMIC	COSM1267207
HSSV	COSMIC	COSM1267208
HSSV	COSMIC	COSM1267209
HSSV	COSMIC	COSM1267210
HSSV	COSMIC	COSM1267211
HSSV	COSMIC	COSM1267212
HSSV	COSMIC	COSM1267237
HSSV	COSMIC	COSM1267238
HSSV	COSMIC	COSM1267239
HSSV	COSMIC	COSM1267252
HSSV	COSMIC	COSM1267253
HSSV	COSMIC	COSM1267254
HSSV	COSMIC	COSM1267255
HSSV	COSMIC	COSM1267275
HSSV	COSMIC	COSM1267277
HSSV	COSMIC	COSM1267278
HSSV	COSMIC	COSM1267296
HSSV	COSMIC	COSM1267299
HSSV	COSMIC	COSM1267302
HSSV	COSMIC	COSM1267308
HSSV	COSMIC	COSM1267310
HSSV	COSMIC	COSM1267315
HSSV	COSMIC	COSM1267316
HSSV	COSMIC	COSM1267335
HSSV	COSMIC	COSM1267341
HSSV	COSMIC	COSM1267342
HSSV	COSMIC	COSM126734
HSSV	COSMIC	COSM1267360
HSSV	COSMIC	COSM1267372
HSSV	COSMIC	COSM1267374
HSSV	COSMIC	COSM1267375
HSSV	COSMIC	COSM1267379
HSSV	COSMIC	COSM1267380
HSSV	COSMIC	COSM1267399
HSSV	COSMIC	COSM1267402
HSSV	COSMIC	COSM1267403
HSSV	COSMIC	COSM1267416
HSSV	COSMIC	COSM1267421
HSSV	COSMIC	COSM1267422
HSSV	COSMIC	COSM1267443
HSSV	COSMIC	COSM1267446
HSSV	COSMIC	COSM1267448
HSSV	COSMIC	COSM1267473
HSSV	COSMIC	COSM1267486
HSSV	COSMIC	COSM1267487
HSSV	COSMIC	COSM126748
HSSV	COSMIC	COSM1267497
HSSV	COSMIC	COSM1267499
HSSV	COSMIC	COSM126749
HSSV	COSMIC	COSM1267500
HSSV	COSMIC	COSM1267501
HSSV	COSMIC	COSM1267502
HSSV	COSMIC	COSM1267503
HSSV	COSMIC	COSM1267521
HSSV	COSMIC	COSM1267522
HSSV	COSMIC	COSM1267523
HSSV	COSMIC	COSM1267524
HSSV	COSMIC	COSM1267538
HSSV	COSMIC	COSM1267543
HSSV	COSMIC	COSM126754
HSSV	COSMIC	COSM1267567
HSSV	COSMIC	COSM1267576
HSSV	COSMIC	COSM1267579
HSSV	COSMIC	COSM1267586
HSSV	COSMIC	COSM1267587
HSSV	COSMIC	COSM1267588
HSSV	COSMIC	COSM1267594
HSSV	COSMIC	COSM1267598
HSSV	COSMIC	COSM12675
HSSV	COSMIC	COSM1267600
HSSV	COSMIC	COSM1267602
HSSV	COSMIC	COSM1267607
HSSV	COSMIC	COSM1267609
HSSV	COSMIC	COSM1267614
HSSV	COSMIC	COSM1267622
HSSV	COSMIC	COSM1267628
HSSV	COSMIC	COSM1267629
HSSV	COSMIC	COSM1267632
HSSV	COSMIC	COSM1267633
HSSV	COSMIC	COSM1267634
HSSV	COSMIC	COSM1267635
HSSV	COSMIC	COSM1267638
HSSV	COSMIC	COSM1267645
HSSV	COSMIC	COSM1267647
HSSV	COSMIC	COSM1267692
HSSV	COSMIC	COSM1267694
HSSV	COSMIC	COSM1267709
HSSV	COSMIC	COSM1267710
HSSV	COSMIC	COSM1267719
HSSV	COSMIC	COSM1267720
HSSV	COSMIC	COSM1267742
HSSV	COSMIC	COSM1267744
HSSV	COSMIC	COSM126774
HSSV	COSMIC	COSM1267761
HSSV	COSMIC	COSM126780
HSSV	COSMIC	COSM1267815
HSSV	COSMIC	COSM1267836
HSSV	COSMIC	COSM1267838
HSSV	COSMIC	COSM1267840
HSSV	COSMIC	COSM1267842
HSSV	COSMIC	COSM1267857
HSSV	COSMIC	COSM1267860
HSSV	COSMIC	COSM1267861
HSSV	COSMIC	COSM1267871
HSSV	COSMIC	COSM1267879
HSSV	COSMIC	COSM1267882
HSSV	COSMIC	COSM1267909
HSSV	COSMIC	COSM126791
HSSV	COSMIC	COSM1267934
HSSV	COSMIC	COSM1267939
HSSV	COSMIC	COSM1267941
HSSV	COSMIC	COSM1267942
HSSV	COSMIC	COSM126796
HSSV	COSMIC	COSM1267974
HSSV	COSMIC	COSM1267987
HSSV	COSMIC	COSM1267991
HSSV	COSMIC	COSM1267999
HSSV	COSMIC	COSM1268002
HSSV	COSMIC	COSM1268003
HSSV	COSMIC	COSM1268004
HSSV	COSMIC	COSM1268005
HSSV	COSMIC	COSM1268034
HSSV	COSMIC	COSM1268035
HSSV	COSMIC	COSM1268046
HSSV	COSMIC	COSM1268052
HSSV	COSMIC	COSM1268053
HSSV	COSMIC	COSM1268058
HSSV	COSMIC	COSM1268060
HSSV	COSMIC	COSM1268061
HSSV	COSMIC	COSM1268062
HSSV	COSMIC	COSM1268065
HSSV	COSMIC	COSM1268066
HSSV	COSMIC	COSM1268078
HSSV	COSMIC	COSM1268079
HSSV	COSMIC	COSM126807
HSSV	COSMIC	COSM1268080
HSSV	COSMIC	COSM1268081
HSSV	COSMIC	COSM1268082
HSSV	COSMIC	COSM1268083
HSSV	COSMIC	COSM126808
HSSV	COSMIC	COSM1268099
HSSV	COSMIC	COSM1268102
HSSV	COSMIC	COSM1268103
HSSV	COSMIC	COSM1268106
HSSV	COSMIC	COSM1268110
HSSV	COSMIC	COSM1268111
HSSV	COSMIC	COSM1268114
HSSV	COSMIC	COSM1268138
HSSV	COSMIC	COSM1268154
HSSV	COSMIC	COSM1268155
HSSV	COSMIC	COSM1268166
HSSV	COSMIC	COSM126817
HSSV	COSMIC	COSM1268185
HSSV	COSMIC	COSM1268197
HSSV	COSMIC	COSM126819
HSSV	COSMIC	COSM1268202
HSSV	COSMIC	COSM1268228
HSSV	COSMIC	COSM1268229
HSSV	COSMIC	COSM1268239
HSSV	COSMIC	COSM1268243
HSSV	COSMIC	COSM1268245
HSSV	COSMIC	COSM1268246
HSSV	COSMIC	COSM1268263
HSSV	COSMIC	COSM1268264
HSSV	COSMIC	COSM1268265
HSSV	COSMIC	COSM1268312
HSSV	COSMIC	COSM1268313
HSSV	COSMIC	COSM1268321
HSSV	COSMIC	COSM1268328
HSSV	COSMIC	COSM1268329
HSSV	COSMIC	COSM126832
HSSV	COSMIC	COSM1268330
HSSV	COSMIC	COSM1268331
HSSV	COSMIC	COSM1268332
HSSV	COSMIC	COSM1268361
HSSV	COSMIC	COSM1268362
HSSV	COSMIC	COSM1268363
HSSV	COSMIC	COSM1268364
HSSV	COSMIC	COSM1268365
HSSV	COSMIC	COSM1268366
HSSV	COSMIC	COSM1268367
HSSV	COSMIC	COSM1268368
HSSV	COSMIC	COSM1268369
HSSV	COSMIC	COSM1268370
HSSV	COSMIC	COSM1268374
HSSV	COSMIC	COSM1268376
HSSV	COSMIC	COSM1268377
HSSV	COSMIC	COSM1268379
HSSV	COSMIC	COSM126837
HSSV	COSMIC	COSM1268387
HSSV	COSMIC	COSM1268392
HSSV	COSMIC	COSM1268393
HSSV	COSMIC	COSM1268394
HSSV	COSMIC	COSM1268395
HSSV	COSMIC	COSM1268404
HSSV	COSMIC	COSM1268415
HSSV	COSMIC	COSM1268452
HSSV	COSMIC	COSM1268457
HSSV	COSMIC	COSM1268475
HSSV	COSMIC	COSM1268476
HSSV	COSMIC	COSM1268477
HSSV	COSMIC	COSM1268481
HSSV	COSMIC	COSM1268495
HSSV	COSMIC	COSM1268501
HSSV	COSMIC	COSM1268518
HSSV	COSMIC	COSM1268519
HSSV	COSMIC	COSM1268520
HSSV	COSMIC	COSM1268521
HSSV	COSMIC	COSM1268522
HSSV	COSMIC	COSM1268526
HSSV	COSMIC	COSM1268528
HSSV	COSMIC	COSM1268543
HSSV	COSMIC	COSM1268553
HSSV	COSMIC	COSM1268554
HSSV	COSMIC	COSM1268561
HSSV	COSMIC	COSM1268562
HSSV	COSMIC	COSM1268577
HSSV	COSMIC	COSM1268604
HSSV	COSMIC	COSM1268606
HSSV	COSMIC	COSM1268607
HSSV	COSMIC	COSM126860
HSSV	COSMIC	COSM1268619
HSSV	COSMIC	COSM1268680
HSSV	COSMIC	COSM1268685
HSSV	COSMIC	COSM1268686
HSSV	COSMIC	COSM1268710
HSSV	COSMIC	COSM1268720
HSSV	COSMIC	COSM1268744
HSSV	COSMIC	COSM1268745
HSSV	COSMIC	COSM1268759
HSSV	COSMIC	COSM1268760
HSSV	COSMIC	COSM1268761
HSSV	COSMIC	COSM1268764
HSSV	COSMIC	COSM1268772
HSSV	COSMIC	COSM126878
HSSV	COSMIC	COSM1268799
HSSV	COSMIC	COSM1268805
HSSV	COSMIC	COSM1268806
HSSV	COSMIC	COSM1268817
HSSV	COSMIC	COSM1268818
HSSV	COSMIC	COSM1268819
HSSV	COSMIC	COSM1268838
HSSV	COSMIC	COSM126883
HSSV	COSMIC	COSM1268842
HSSV	COSMIC	COSM1268847
HSSV	COSMIC	COSM1268849
HSSV	COSMIC	COSM126884
HSSV	COSMIC	COSM1268850
HSSV	COSMIC	COSM1268851
HSSV	COSMIC	COSM1268874
HSSV	COSMIC	COSM126890
HSSV	COSMIC	COSM1268965
HSSV	COSMIC	COSM1268966
HSSV	COSMIC	COSM1268967
HSSV	COSMIC	COSM1268968
HSSV	COSMIC	COSM126898
HSSV	COSMIC	COSM1269001
HSSV	COSMIC	COSM1269002
HSSV	COSMIC	COSM1269003
HSSV	COSMIC	COSM1269004
HSSV	COSMIC	COSM1269012
HSSV	COSMIC	COSM1269013
HSSV	COSMIC	COSM1269014
HSSV	COSMIC	COSM1269015
HSSV	COSMIC	COSM126901
HSSV	COSMIC	COSM1269069
HSSV	COSMIC	COSM1269070
HSSV	COSMIC	COSM1269071
HSSV	COSMIC	COSM1269072
HSSV	COSMIC	COSM126907
HSSV	COSMIC	COSM126910
HSSV	COSMIC	COSM1269167
HSSV	COSMIC	COSM1269168
HSSV	COSMIC	COSM1269169
HSSV	COSMIC	COSM1269170
HSSV	COSMIC	COSM1269172
HSSV	COSMIC	COSM1269191
HSSV	COSMIC	COSM1269192
HSSV	COSMIC	COSM1269193
HSSV	COSMIC	COSM1269194
HSSV	COSMIC	COSM1269196
HSSV	COSMIC	COSM126919
HSSV	COSMIC	COSM1269213
HSSV	COSMIC	COSM1269214
HSSV	COSMIC	COSM1269215
HSSV	COSMIC	COSM1269216
HSSV	COSMIC	COSM1269251
HSSV	COSMIC	COSM1269252
HSSV	COSMIC	COSM1269253
HSSV	COSMIC	COSM1269254
HSSV	COSMIC	COSM1269256
HSSV	COSMIC	COSM126927
HSSV	COSMIC	COSM1269280
HSSV	COSMIC	COSM1269281
HSSV	COSMIC	COSM1269282
HSSV	COSMIC	COSM1269283
HSSV	COSMIC	COSM1269287
HSSV	COSMIC	COSM1269288
HSSV	COSMIC	COSM1269289
HSSV	COSMIC	COSM1269290
HSSV	COSMIC	COSM126929
HSSV	COSMIC	COSM1269345
HSSV	COSMIC	COSM1269516
HSSV	COSMIC	COSM1269548
HSSV	COSMIC	COSM1269549
HSSV	COSMIC	COSM1269557
HSSV	COSMIC	COSM1269571
HSSV	COSMIC	COSM1269572
HSSV	COSMIC	COSM1269573
HSSV	COSMIC	COSM1269578
HSSV	COSMIC	COSM1269580
HSSV	COSMIC	COSM1269582
HSSV	COSMIC	COSM1269600
HSSV	COSMIC	COSM1269606
HSSV	COSMIC	COSM1269607
HSSV	COSMIC	COSM1269619
HSSV	COSMIC	COSM1269625
HSSV	COSMIC	COSM1269628
HSSV	COSMIC	COSM1269629
HSSV	COSMIC	COSM1269644
HSSV	COSMIC	COSM1269646
HSSV	COSMIC	COSM1269647
HSSV	COSMIC	COSM1269664
HSSV	COSMIC	COSM1269669
HSSV	COSMIC	COSM1269671
HSSV	COSMIC	COSM1269680
HSSV	COSMIC	COSM1269681
HSSV	COSMIC	COSM1269689
HSSV	COSMIC	COSM1269692
HSSV	COSMIC	COSM1269694
HSSV	COSMIC	COSM126971
HSSV	COSMIC	COSM126972
HSSV	COSMIC	COSM1269748
HSSV	COSMIC	COSM1269813
HSSV	COSMIC	COSM1269814
HSSV	COSMIC	COSM126981
HSSV	COSMIC	COSM1269847
HSSV	COSMIC	COSM1269848
HSSV	COSMIC	COSM1269849
HSSV	COSMIC	COSM126985
HSSV	COSMIC	COSM126986
HSSV	COSMIC	COSM126987
HSSV	COSMIC	COSM1269880
HSSV	COSMIC	COSM1269881
HSSV	COSMIC	COSM126988
HSSV	COSMIC	COSM1269897
HSSV	COSMIC	COSM1269898
HSSV	COSMIC	COSM126989
HSSV	COSMIC	COSM126990
HSSV	COSMIC	COSM1269940
HSSV	COSMIC	COSM1269941
HSSV	COSMIC	COSM126996
HSSV	COSMIC	COSM1270062
HSSV	COSMIC	COSM1270063
HSSV	COSMIC	COSM1270073
HSSV	COSMIC	COSM1270079
HSSV	COSMIC	COSM1270088
HSSV	COSMIC	COSM1270090
HSSV	COSMIC	COSM1270102
HSSV	COSMIC	COSM1270103
HSSV	COSMIC	COSM1270104
HSSV	COSMIC	COSM1270105
HSSV	COSMIC	COSM1270112
HSSV	COSMIC	COSM1270148
HSSV	COSMIC	COSM127016
HSSV	COSMIC	COSM1270170
HSSV	COSMIC	COSM127019
HSSV	COSMIC	COSM1270200
HSSV	COSMIC	COSM1270204
HSSV	COSMIC	COSM1270208
HSSV	COSMIC	COSM1270218
HSSV	COSMIC	COSM127022
HSSV	COSMIC	COSM127023
HSSV	COSMIC	COSM1270244
HSSV	COSMIC	COSM1270245
HSSV	COSMIC	COSM1270246
HSSV	COSMIC	COSM1270250
HSSV	COSMIC	COSM1270251
HSSV	COSMIC	COSM1270252
HSSV	COSMIC	COSM1270256
HSSV	COSMIC	COSM1270257
HSSV	COSMIC	COSM1270258
HSSV	COSMIC	COSM1270298
HSSV	COSMIC	COSM127029
HSSV	COSMIC	COSM1270302
HSSV	COSMIC	COSM1270305
HSSV	COSMIC	COSM1270315
HSSV	COSMIC	COSM1270337
HSSV	COSMIC	COSM1270370
HSSV	COSMIC	COSM1270378
HSSV	COSMIC	COSM1270379
HSSV	COSMIC	COSM1270380
HSSV	COSMIC	COSM1270381
HSSV	COSMIC	COSM1270384
HSSV	COSMIC	COSM1270385
HSSV	COSMIC	COSM1270386
HSSV	COSMIC	COSM1270392
HSSV	COSMIC	COSM1270395
HSSV	COSMIC	COSM1270399
HSSV	COSMIC	COSM1270414
HSSV	COSMIC	COSM1270422
HSSV	COSMIC	COSM1270423
HSSV	COSMIC	COSM1270428
HSSV	COSMIC	COSM1270429
HSSV	COSMIC	COSM1270437
HSSV	COSMIC	COSM1270438
HSSV	COSMIC	COSM1270439
HSSV	COSMIC	COSM1270443
HSSV	COSMIC	COSM1270444
HSSV	COSMIC	COSM1270458
HSSV	COSMIC	COSM1270459
HSSV	COSMIC	COSM1270462
HSSV	COSMIC	COSM1270476
HSSV	COSMIC	COSM1270477
HSSV	COSMIC	COSM1270478
HSSV	COSMIC	COSM1270479
HSSV	COSMIC	COSM1270496
HSSV	COSMIC	COSM1270506
HSSV	COSMIC	COSM1270507
HSSV	COSMIC	COSM1270508
HSSV	COSMIC	COSM1270509
HSSV	COSMIC	COSM1270524
HSSV	COSMIC	COSM1270538
HSSV	COSMIC	COSM1270541
HSSV	COSMIC	COSM1270554
HSSV	COSMIC	COSM1270566
HSSV	COSMIC	COSM1270571
HSSV	COSMIC	COSM1270604
HSSV	COSMIC	COSM1270615
HSSV	COSMIC	COSM1270617
HSSV	COSMIC	COSM1270636
HSSV	COSMIC	COSM1270641
HSSV	COSMIC	COSM1270647
HSSV	COSMIC	COSM1270652
HSSV	COSMIC	COSM1270653
HSSV	COSMIC	COSM1270671
HSSV	COSMIC	COSM1270672
HSSV	COSMIC	COSM1270673
HSSV	COSMIC	COSM1270692
HSSV	COSMIC	COSM1270694
HSSV	COSMIC	COSM1270696
HSSV	COSMIC	COSM1270697
HSSV	COSMIC	COSM1270700
HSSV	COSMIC	COSM1270701
HSSV	COSMIC	COSM1270702
HSSV	COSMIC	COSM1270703
HSSV	COSMIC	COSM1270704
HSSV	COSMIC	COSM1270724
HSSV	COSMIC	COSM1270726
HSSV	COSMIC	COSM1270728
HSSV	COSMIC	COSM1270756
HSSV	COSMIC	COSM1270765
HSSV	COSMIC	COSM1270777
HSSV	COSMIC	COSM1270782
HSSV	COSMIC	COSM127080
HSSV	COSMIC	COSM1270816
HSSV	COSMIC	COSM1270817
HSSV	COSMIC	COSM1270820
HSSV	COSMIC	COSM1270826
HSSV	COSMIC	COSM1270827
HSSV	COSMIC	COSM1270828
HSSV	COSMIC	COSM1270829
HSSV	COSMIC	COSM1270875
HSSV	COSMIC	COSM1270921
HSSV	COSMIC	COSM1270922
HSSV	COSMIC	COSM1270928
HSSV	COSMIC	COSM1270929
HSSV	COSMIC	COSM127094
HSSV	COSMIC	COSM127095
HSSV	COSMIC	COSM127096
HSSV	COSMIC	COSM1270974
HSSV	COSMIC	COSM1270975
HSSV	COSMIC	COSM1270983
HSSV	COSMIC	COSM1270984
HSSV	COSMIC	COSM1270997
HSSV	COSMIC	COSM1271007
HSSV	COSMIC	COSM1271017
HSSV	COSMIC	COSM1271044
HSSV	COSMIC	COSM127105
HSSV	COSMIC	COSM1271085
HSSV	COSMIC	COSM127111
HSSV	COSMIC	COSM127112
HSSV	COSMIC	COSM1271144
HSSV	COSMIC	COSM1271145
HSSV	COSMIC	COSM1271146
HSSV	COSMIC	COSM1271147
HSSV	COSMIC	COSM127115
HSSV	COSMIC	COSM1271165
HSSV	COSMIC	COSM1271203
HSSV	COSMIC	COSM1271204
HSSV	COSMIC	COSM1271213
HSSV	COSMIC	COSM1271241
HSSV	COSMIC	COSM1271266
HSSV	COSMIC	COSM127126
HSSV	COSMIC	COSM127127
HSSV	COSMIC	COSM1271299
HSSV	COSMIC	COSM1271315
HSSV	COSMIC	COSM1271320
HSSV	COSMIC	COSM1271334
HSSV	COSMIC	COSM1271335
HSSV	COSMIC	COSM1271336
HSSV	COSMIC	COSM1271337
HSSV	COSMIC	COSM1271339
HSSV	COSMIC	COSM1271341
HSSV	COSMIC	COSM1271349
HSSV	COSMIC	COSM1271354
HSSV	COSMIC	COSM1271355
HSSV	COSMIC	COSM1271363
HSSV	COSMIC	COSM1271383
HSSV	COSMIC	COSM1271385
HSSV	COSMIC	COSM127138
HSSV	COSMIC	COSM1271390
HSSV	COSMIC	COSM1271394
HSSV	COSMIC	COSM1271395
HSSV	COSMIC	COSM1271401
HSSV	COSMIC	COSM1271441
HSSV	COSMIC	COSM1271442
HSSV	COSMIC	COSM1271443
HSSV	COSMIC	COSM1271482
HSSV	COSMIC	COSM1271483
HSSV	COSMIC	COSM1271484
HSSV	COSMIC	COSM1271496
HSSV	COSMIC	COSM1271498
HSSV	COSMIC	COSM1271499
HSSV	COSMIC	COSM1271500
HSSV	COSMIC	COSM1271501
HSSV	COSMIC	COSM1271504
HSSV	COSMIC	COSM1271517
HSSV	COSMIC	COSM1271518
HSSV	COSMIC	COSM1271526
HSSV	COSMIC	COSM1271527
HSSV	COSMIC	COSM1271528
HSSV	COSMIC	COSM1271529
HSSV	COSMIC	COSM1271531
HSSV	COSMIC	COSM1271534
HSSV	COSMIC	COSM1271537
HSSV	COSMIC	COSM1271539
HSSV	COSMIC	COSM127153
HSSV	COSMIC	COSM1271540
HSSV	COSMIC	COSM127155
HSSV	COSMIC	COSM1271562
HSSV	COSMIC	COSM127156
HSSV	COSMIC	COSM1271601
HSSV	COSMIC	COSM1271622
HSSV	COSMIC	COSM1271655
HSSV	COSMIC	COSM1271667
HSSV	COSMIC	COSM127170
HSSV	COSMIC	COSM1271718
HSSV	COSMIC	COSM1271728
HSSV	COSMIC	COSM1271777
HSSV	COSMIC	COSM1271778
HSSV	COSMIC	COSM1271786
HSSV	COSMIC	COSM1271895
HSSV	COSMIC	COSM1271918
HSSV	COSMIC	COSM1271919
HSSV	COSMIC	COSM1271920
HSSV	COSMIC	COSM1271921
HSSV	COSMIC	COSM1271938
HSSV	COSMIC	COSM1271939
HSSV	COSMIC	COSM127193
HSSV	COSMIC	COSM127197
HSSV	COSMIC	COSM127198
HSSV	COSMIC	COSM1271999
HSSV	COSMIC	COSM127199
HSSV	COSMIC	COSM1272000
HSSV	COSMIC	COSM1272003
HSSV	COSMIC	COSM1272004
HSSV	COSMIC	COSM1272026
HSSV	COSMIC	COSM1272040
HSSV	COSMIC	COSM1272041
HSSV	COSMIC	COSM1272045
HSSV	COSMIC	COSM1272047
HSSV	COSMIC	COSM127204
HSSV	COSMIC	COSM127205
HSSV	COSMIC	COSM1272065
HSSV	COSMIC	COSM1272077
HSSV	COSMIC	COSM1272079
HSSV	COSMIC	COSM127221
HSSV	COSMIC	COSM127230
HSSV	COSMIC	COSM127231
HSSV	COSMIC	COSM127241
HSSV	COSMIC	COSM127264
HSSV	COSMIC	COSM127270
HSSV	COSMIC	COSM127291
HSSV	COSMIC	COSM127305
HSSV	COSMIC	COSM127308
HSSV	COSMIC	COSM127312
HSSV	COSMIC	COSM127313
HSSV	COSMIC	COSM127315
HSSV	COSMIC	COSM127320
HSSV	COSMIC	COSM127330
HSSV	COSMIC	COSM127355
HSSV	COSMIC	COSM127357
HSSV	COSMIC	COSM127359
HSSV	COSMIC	COSM127363
HSSV	COSMIC	COSM127364
HSSV	COSMIC	COSM127368
HSSV	COSMIC	COSM127382
HSSV	COSMIC	COSM127398
HSSV	COSMIC	COSM12739
HSSV	COSMIC	COSM127405
HSSV	COSMIC	COSM12740
HSSV	COSMIC	COSM127417
HSSV	COSMIC	COSM12741
HSSV	COSMIC	COSM127421
HSSV	COSMIC	COSM127422
HSSV	COSMIC	COSM127423
HSSV	COSMIC	COSM127439
HSSV	COSMIC	COSM127445
HSSV	COSMIC	COSM12744
HSSV	COSMIC	COSM127456
HSSV	COSMIC	COSM127460
HSSV	COSMIC	COSM12746
HSSV	COSMIC	COSM127476
HSSV	COSMIC	COSM127481
HSSV	COSMIC	COSM127489
HSSV	COSMIC	COSM12748
HSSV	COSMIC	COSM127498
HSSV	COSMIC	COSM12749
HSSV	COSMIC	COSM127503
HSSV	COSMIC	COSM127506
HSSV	COSMIC	COSM127510
HSSV	COSMIC	COSM12751
HSSV	COSMIC	COSM12752
HSSV	COSMIC	COSM127533
HSSV	COSMIC	COSM127535
HSSV	COSMIC	COSM127536
HSSV	COSMIC	COSM12753
HSSV	COSMIC	COSM127547
HSSV	COSMIC	COSM12754
HSSV	COSMIC	COSM127554
HSSV	COSMIC	COSM12755
HSSV	COSMIC	COSM127565
HSSV	COSMIC	COSM12756
HSSV	COSMIC	COSM127573
HSSV	COSMIC	COSM12757
HSSV	COSMIC	COSM127583
HSSV	COSMIC	COSM127584
HSSV	COSMIC	COSM127588
HSSV	COSMIC	COSM12758
HSSV	COSMIC	COSM12759
HSSV	COSMIC	COSM12760
HSSV	COSMIC	COSM127610
HSSV	COSMIC	COSM127612
HSSV	COSMIC	COSM127613
HSSV	COSMIC	COSM127617
HSSV	COSMIC	COSM127634
HSSV	COSMIC	COSM12764
HSSV	COSMIC	COSM127655
HSSV	COSMIC	COSM127657
HSSV	COSMIC	COSM127671
HSSV	COSMIC	COSM127676
HSSV	COSMIC	COSM127680
HSSV	COSMIC	COSM127688
HSSV	COSMIC	COSM127715
HSSV	COSMIC	COSM127719
HSSV	COSMIC	COSM12771
HSSV	COSMIC	COSM127723
HSSV	COSMIC	COSM127727
HSSV	COSMIC	COSM12772
HSSV	COSMIC	COSM127746
HSSV	COSMIC	COSM127747
HSSV	COSMIC	COSM127757
HSSV	COSMIC	COSM127770
HSSV	COSMIC	COSM127786
HSSV	COSMIC	COSM127787
HSSV	COSMIC	COSM127790
HSSV	COSMIC	COSM127797
HSSV	COSMIC	COSM127808
HSSV	COSMIC	COSM127809
HSSV	COSMIC	COSM127840
HSSV	COSMIC	COSM127855
HSSV	COSMIC	COSM127856
HSSV	COSMIC	COSM127873
HSSV	COSMIC	COSM127913
HSSV	COSMIC	COSM12792
HSSV	COSMIC	COSM127936
HSSV	COSMIC	COSM127937
HSSV	COSMIC	COSM127938
HSSV	COSMIC	COSM127942
HSSV	COSMIC	COSM127945
HSSV	COSMIC	COSM127953
HSSV	COSMIC	COSM127958
HSSV	COSMIC	COSM12796
HSSV	COSMIC	COSM127970
HSSV	COSMIC	COSM127971
HSSV	COSMIC	COSM127972
HSSV	COSMIC	COSM127975
HSSV	COSMIC	COSM127986
HSSV	COSMIC	COSM127991
HSSV	COSMIC	COSM127994
HSSV	COSMIC	COSM127995
HSSV	COSMIC	COSM127997
HSSV	COSMIC	COSM127998
HSSV	COSMIC	COSM128003
HSSV	COSMIC	COSM128011
HSSV	COSMIC	COSM128018
HSSV	COSMIC	COSM128033
HSSV	COSMIC	COSM128037
HSSV	COSMIC	COSM128038
HSSV	COSMIC	COSM128069
HSSV	COSMIC	COSM128075
HSSV	COSMIC	COSM128078
HSSV	COSMIC	COSM128084
HSSV	COSMIC	COSM128093
HSSV	COSMIC	COSM128100
HSSV	COSMIC	COSM128118
HSSV	COSMIC	COSM128120
HSSV	COSMIC	COSM128121
HSSV	COSMIC	COSM128129
HSSV	COSMIC	COSM128154
HSSV	COSMIC	COSM128158
HSSV	COSMIC	COSM128168
HSSV	COSMIC	COSM128169
HSSV	COSMIC	COSM128193
HSSV	COSMIC	COSM128213
HSSV	COSMIC	COSM128235
HSSV	COSMIC	COSM128242
HSSV	COSMIC	COSM128249
HSSV	COSMIC	COSM128255
HSSV	COSMIC	COSM128272
HSSV	COSMIC	COSM128277
HSSV	COSMIC	COSM128306
HSSV	COSMIC	COSM128308
HSSV	COSMIC	COSM128313
HSSV	COSMIC	COSM1283145
HSSV	COSMIC	COSM1283146
HSSV	COSMIC	COSM128314
HSSV	COSMIC	COSM1283157
HSSV	COSMIC	COSM1283158
HSSV	COSMIC	COSM128315
HSSV	COSMIC	COSM1283214
HSSV	COSMIC	COSM1283215
HSSV	COSMIC	COSM1283231
HSSV	COSMIC	COSM1283232
HSSV	COSMIC	COSM1283240
HSSV	COSMIC	COSM1283250
HSSV	COSMIC	COSM128325
HSSV	COSMIC	COSM1283272
HSSV	COSMIC	COSM1283273
HSSV	COSMIC	COSM1283293
HSSV	COSMIC	COSM1283308
HSSV	COSMIC	COSM1283316
HSSV	COSMIC	COSM1283326
HSSV	COSMIC	COSM128334
HSSV	COSMIC	COSM1283366
HSSV	COSMIC	COSM128337
HSSV	COSMIC	COSM1283383
HSSV	COSMIC	COSM1283384
HSSV	COSMIC	COSM1283385
HSSV	COSMIC	COSM1283386
HSSV	COSMIC	COSM1283392
HSSV	COSMIC	COSM1283413
HSSV	COSMIC	COSM1283414
HSSV	COSMIC	COSM128341
HSSV	COSMIC	COSM1283432
HSSV	COSMIC	COSM1283436
HSSV	COSMIC	COSM1283437
HSSV	COSMIC	COSM1283444
HSSV	COSMIC	COSM1283447
HSSV	COSMIC	COSM1283456
HSSV	COSMIC	COSM1283462
HSSV	COSMIC	COSM1283465
HSSV	COSMIC	COSM1283466
HSSV	COSMIC	COSM128346
HSSV	COSMIC	COSM1283475
HSSV	COSMIC	COSM1283485
HSSV	COSMIC	COSM1283489
HSSV	COSMIC	COSM1283492
HSSV	COSMIC	COSM1283496
HSSV	COSMIC	COSM12834
HSSV	COSMIC	COSM1283504
HSSV	COSMIC	COSM1283505
HSSV	COSMIC	COSM1283514
HSSV	COSMIC	COSM1283515
HSSV	COSMIC	COSM1283516
HSSV	COSMIC	COSM1283517
HSSV	COSMIC	COSM1283521
HSSV	COSMIC	COSM1283535
HSSV	COSMIC	COSM1283542
HSSV	COSMIC	COSM1283547
HSSV	COSMIC	COSM1283548
HSSV	COSMIC	COSM128355
HSSV	COSMIC	COSM1283561
HSSV	COSMIC	COSM1283564
HSSV	COSMIC	COSM1283565
HSSV	COSMIC	COSM1283568
HSSV	COSMIC	COSM1283570
HSSV	COSMIC	COSM1283591
HSSV	COSMIC	COSM1283592
HSSV	COSMIC	COSM1283593
HSSV	COSMIC	COSM1283594
HSSV	COSMIC	COSM1283600
HSSV	COSMIC	COSM1283601
HSSV	COSMIC	COSM1283605
HSSV	COSMIC	COSM1283606
HSSV	COSMIC	COSM1283613
HSSV	COSMIC	COSM1283621
HSSV	COSMIC	COSM1283626
HSSV	COSMIC	COSM1283638
HSSV	COSMIC	COSM1283643
HSSV	COSMIC	COSM1283644
HSSV	COSMIC	COSM1283645
HSSV	COSMIC	COSM1283648
HSSV	COSMIC	COSM1283649
HSSV	COSMIC	COSM1283659
HSSV	COSMIC	COSM128366
HSSV	COSMIC	COSM1283682
HSSV	COSMIC	COSM1283683
HSSV	COSMIC	COSM1283684
HSSV	COSMIC	COSM1283685
HSSV	COSMIC	COSM1283704
HSSV	COSMIC	COSM1283712
HSSV	COSMIC	COSM1283725
HSSV	COSMIC	COSM1283727
HSSV	COSMIC	COSM1283729
HSSV	COSMIC	COSM1283740
HSSV	COSMIC	COSM1283741
HSSV	COSMIC	COSM1283742
HSSV	COSMIC	COSM1283745
HSSV	COSMIC	COSM1283780
HSSV	COSMIC	COSM1283781
HSSV	COSMIC	COSM1283784
HSSV	COSMIC	COSM1283808
HSSV	COSMIC	COSM1283811
HSSV	COSMIC	COSM128381
HSSV	COSMIC	COSM1283827
HSSV	COSMIC	COSM1283843
HSSV	COSMIC	COSM1283844
HSSV	COSMIC	COSM1283845
HSSV	COSMIC	COSM1283846
HSSV	COSMIC	COSM1283847
HSSV	COSMIC	COSM128385
HSSV	COSMIC	COSM1283862
HSSV	COSMIC	COSM1283863
HSSV	COSMIC	COSM1283866
HSSV	COSMIC	COSM128388
HSSV	COSMIC	COSM128390
HSSV	COSMIC	COSM1283917
HSSV	COSMIC	COSM1283918
HSSV	COSMIC	COSM1283927
HSSV	COSMIC	COSM1283928
HSSV	COSMIC	COSM128395
HSSV	COSMIC	COSM1283968
HSSV	COSMIC	COSM1283969
HSSV	COSMIC	COSM1283975
HSSV	COSMIC	COSM1283976
HSSV	COSMIC	COSM1283986
HSSV	COSMIC	COSM1283987
HSSV	COSMIC	COSM1284004
HSSV	COSMIC	COSM1284005
HSSV	COSMIC	COSM1284010
HSSV	COSMIC	COSM1284011
HSSV	COSMIC	COSM1284015
HSSV	COSMIC	COSM1284019
HSSV	COSMIC	COSM1284031
HSSV	COSMIC	COSM1284046
HSSV	COSMIC	COSM1284058
HSSV	COSMIC	COSM1284070
HSSV	COSMIC	COSM1284085
HSSV	COSMIC	COSM1284086
HSSV	COSMIC	COSM1284087
HSSV	COSMIC	COSM1284091
HSSV	COSMIC	COSM1284099
HSSV	COSMIC	COSM1284100
HSSV	COSMIC	COSM1284117
HSSV	COSMIC	COSM1284122
HSSV	COSMIC	COSM1284123
HSSV	COSMIC	COSM1284147
HSSV	COSMIC	COSM1284152
HSSV	COSMIC	COSM1284165
HSSV	COSMIC	COSM1284166
HSSV	COSMIC	COSM1284172
HSSV	COSMIC	COSM1284173
HSSV	COSMIC	COSM1284181
HSSV	COSMIC	COSM1284184
HSSV	COSMIC	COSM1284195
HSSV	COSMIC	COSM12841
HSSV	COSMIC	COSM1284205
HSSV	COSMIC	COSM1284225
HSSV	COSMIC	COSM1284229
HSSV	COSMIC	COSM1284230
HSSV	COSMIC	COSM128424
HSSV	COSMIC	COSM1284254
HSSV	COSMIC	COSM1284266
HSSV	COSMIC	COSM1284268
HSSV	COSMIC	COSM1284271
HSSV	COSMIC	COSM1284291
HSSV	COSMIC	COSM1284292
HSSV	COSMIC	COSM1284299
HSSV	COSMIC	COSM1284300
HSSV	COSMIC	COSM1284311
HSSV	COSMIC	COSM1284312
HSSV	COSMIC	COSM1284313
HSSV	COSMIC	COSM1284316
HSSV	COSMIC	COSM1284317
HSSV	COSMIC	COSM128431
HSSV	COSMIC	COSM1284352
HSSV	COSMIC	COSM1284366
HSSV	COSMIC	COSM1284367
HSSV	COSMIC	COSM1284377
HSSV	COSMIC	COSM1284378
HSSV	COSMIC	COSM1284409
HSSV	COSMIC	COSM1284410
HSSV	COSMIC	COSM1284416
HSSV	COSMIC	COSM1284428
HSSV	COSMIC	COSM1284431
HSSV	COSMIC	COSM1284433
HSSV	COSMIC	COSM1284434
HSSV	COSMIC	COSM1284441
HSSV	COSMIC	COSM1284446
HSSV	COSMIC	COSM1284447
HSSV	COSMIC	COSM1284461
HSSV	COSMIC	COSM1284462
HSSV	COSMIC	COSM1284464
HSSV	COSMIC	COSM1284466
HSSV	COSMIC	COSM1284467
HSSV	COSMIC	COSM1284476
HSSV	COSMIC	COSM1284478
HSSV	COSMIC	COSM1284480
HSSV	COSMIC	COSM1284485
HSSV	COSMIC	COSM1284503
HSSV	COSMIC	COSM1284507
HSSV	COSMIC	COSM1284517
HSSV	COSMIC	COSM1284522
HSSV	COSMIC	COSM1284535
HSSV	COSMIC	COSM1284539
HSSV	COSMIC	COSM128454
HSSV	COSMIC	COSM128455
HSSV	COSMIC	COSM1284562
HSSV	COSMIC	COSM1284566
HSSV	COSMIC	COSM128456
HSSV	COSMIC	COSM1284572
HSSV	COSMIC	COSM1284575
HSSV	COSMIC	COSM1284607
HSSV	COSMIC	COSM1284617
HSSV	COSMIC	COSM128461
HSSV	COSMIC	COSM1284634
HSSV	COSMIC	COSM1284635
HSSV	COSMIC	COSM1284650
HSSV	COSMIC	COSM1284651
HSSV	COSMIC	COSM1284652
HSSV	COSMIC	COSM1284653
HSSV	COSMIC	COSM1284654
HSSV	COSMIC	COSM1284660
HSSV	COSMIC	COSM1284674
HSSV	COSMIC	COSM1284679
HSSV	COSMIC	COSM1284685
HSSV	COSMIC	COSM1284686
HSSV	COSMIC	COSM1284687
HSSV	COSMIC	COSM128468
HSSV	COSMIC	COSM1284690
HSSV	COSMIC	COSM1284699
HSSV	COSMIC	COSM1284703
HSSV	COSMIC	COSM1284704
HSSV	COSMIC	COSM1284706
HSSV	COSMIC	COSM1284707
HSSV	COSMIC	COSM1284708
HSSV	COSMIC	COSM1284717
HSSV	COSMIC	COSM1284718
HSSV	COSMIC	COSM1284728
HSSV	COSMIC	COSM1284729
HSSV	COSMIC	COSM128472
HSSV	COSMIC	COSM1284740
HSSV	COSMIC	COSM1284746
HSSV	COSMIC	COSM128476
HSSV	COSMIC	COSM1284780
HSSV	COSMIC	COSM128478
HSSV	COSMIC	COSM1284821
HSSV	COSMIC	COSM1284822
HSSV	COSMIC	COSM1284831
HSSV	COSMIC	COSM1284836
HSSV	COSMIC	COSM1284837
HSSV	COSMIC	COSM1284852
HSSV	COSMIC	COSM1284856
HSSV	COSMIC	COSM1284857
HSSV	COSMIC	COSM1284858
HSSV	COSMIC	COSM1284859
HSSV	COSMIC	COSM128485
HSSV	COSMIC	COSM1284866
HSSV	COSMIC	COSM1284872
HSSV	COSMIC	COSM1284885
HSSV	COSMIC	COSM1284886
HSSV	COSMIC	COSM1284922
HSSV	COSMIC	COSM1284934
HSSV	COSMIC	COSM1284935
HSSV	COSMIC	COSM1284941
HSSV	COSMIC	COSM1284946
HSSV	COSMIC	COSM128495
HSSV	COSMIC	COSM1284978
HSSV	COSMIC	COSM1284980
HSSV	COSMIC	COSM1284993
HSSV	COSMIC	COSM1284994
HSSV	COSMIC	COSM128499
HSSV	COSMIC	COSM1285050
HSSV	COSMIC	COSM1285073
HSSV	COSMIC	COSM128507
HSSV	COSMIC	COSM1285080
HSSV	COSMIC	COSM1285081
HSSV	COSMIC	COSM1285084
HSSV	COSMIC	COSM1285098
HSSV	COSMIC	COSM1285099
HSSV	COSMIC	COSM128511
HSSV	COSMIC	COSM1285124
HSSV	COSMIC	COSM1285127
HSSV	COSMIC	COSM1285129
HSSV	COSMIC	COSM128512
HSSV	COSMIC	COSM1285130
HSSV	COSMIC	COSM1285133
HSSV	COSMIC	COSM1285134
HSSV	COSMIC	COSM1285151
HSSV	COSMIC	COSM1285159
HSSV	COSMIC	COSM1285160
HSSV	COSMIC	COSM1285171
HSSV	COSMIC	COSM1285175
HSSV	COSMIC	COSM1285176
HSSV	COSMIC	COSM1285185
HSSV	COSMIC	COSM1285192
HSSV	COSMIC	COSM128520
HSSV	COSMIC	COSM128521
HSSV	COSMIC	COSM1285238
HSSV	COSMIC	COSM1285252
HSSV	COSMIC	COSM1285283
HSSV	COSMIC	COSM1285284
HSSV	COSMIC	COSM1285285
HSSV	COSMIC	COSM1285286
HSSV	COSMIC	COSM1285293
HSSV	COSMIC	COSM1285305
HSSV	COSMIC	COSM1285307
HSSV	COSMIC	COSM1285313
HSSV	COSMIC	COSM1285314
HSSV	COSMIC	COSM1285315
HSSV	COSMIC	COSM1285333
HSSV	COSMIC	COSM1285334
HSSV	COSMIC	COSM1285365
HSSV	COSMIC	COSM1285369
HSSV	COSMIC	COSM1285375
HSSV	COSMIC	COSM1285376
HSSV	COSMIC	COSM1285380
HSSV	COSMIC	COSM128538
HSSV	COSMIC	COSM1285401
HSSV	COSMIC	COSM1285402
HSSV	COSMIC	COSM1285403
HSSV	COSMIC	COSM1285404
HSSV	COSMIC	COSM1285410
HSSV	COSMIC	COSM1285411
HSSV	COSMIC	COSM1285419
HSSV	COSMIC	COSM1285427
HSSV	COSMIC	COSM128542
HSSV	COSMIC	COSM1285441
HSSV	COSMIC	COSM128544
HSSV	COSMIC	COSM1285472
HSSV	COSMIC	COSM1285473
HSSV	COSMIC	COSM1285474
HSSV	COSMIC	COSM1285475
HSSV	COSMIC	COSM1285476
HSSV	COSMIC	COSM128548
HSSV	COSMIC	COSM1285528
HSSV	COSMIC	COSM1285529
HSSV	COSMIC	COSM1285544
HSSV	COSMIC	COSM1285558
HSSV	COSMIC	COSM1285562
HSSV	COSMIC	COSM1285567
HSSV	COSMIC	COSM1285583
HSSV	COSMIC	COSM1285585
HSSV	COSMIC	COSM1285599
HSSV	COSMIC	COSM1285600
HSSV	COSMIC	COSM1285603
HSSV	COSMIC	COSM1285604
HSSV	COSMIC	COSM1285612
HSSV	COSMIC	COSM1285618
HSSV	COSMIC	COSM1285630
HSSV	COSMIC	COSM1285631
HSSV	COSMIC	COSM1285632
HSSV	COSMIC	COSM1285633
HSSV	COSMIC	COSM1285634
HSSV	COSMIC	COSM1285636
HSSV	COSMIC	COSM128563
HSSV	COSMIC	COSM1285644
HSSV	COSMIC	COSM1285650
HSSV	COSMIC	COSM1285659
HSSV	COSMIC	COSM1285693
HSSV	COSMIC	COSM1285726
HSSV	COSMIC	COSM1285727
HSSV	COSMIC	COSM1285729
HSSV	COSMIC	COSM1285730
HSSV	COSMIC	COSM1285732
HSSV	COSMIC	COSM1285733
HSSV	COSMIC	COSM1285734
HSSV	COSMIC	COSM1285735
HSSV	COSMIC	COSM1285736
HSSV	COSMIC	COSM1285737
HSSV	COSMIC	COSM1285751
HSSV	COSMIC	COSM1285771
HSSV	COSMIC	COSM1285773
HSSV	COSMIC	COSM1285788
HSSV	COSMIC	COSM128581
HSSV	COSMIC	COSM1285837
HSSV	COSMIC	COSM1285861
HSSV	COSMIC	COSM1285872
HSSV	COSMIC	COSM1285873
HSSV	COSMIC	COSM1285880
HSSV	COSMIC	COSM1285881
HSSV	COSMIC	COSM1285896
HSSV	COSMIC	COSM1285897
HSSV	COSMIC	COSM1285900
HSSV	COSMIC	COSM1285921
HSSV	COSMIC	COSM1285929
HSSV	COSMIC	COSM1285934
HSSV	COSMIC	COSM1285936
HSSV	COSMIC	COSM1285937
HSSV	COSMIC	COSM1285940
HSSV	COSMIC	COSM1285941
HSSV	COSMIC	COSM1285959
HSSV	COSMIC	COSM1285964
HSSV	COSMIC	COSM1285972
HSSV	COSMIC	COSM1286019
HSSV	COSMIC	COSM1286020
HSSV	COSMIC	COSM1286036
HSSV	COSMIC	COSM1286037
HSSV	COSMIC	COSM1286039
HSSV	COSMIC	COSM128604
HSSV	COSMIC	COSM1286051
HSSV	COSMIC	COSM128606
HSSV	COSMIC	COSM1286070
HSSV	COSMIC	COSM1286071
HSSV	COSMIC	COSM1286072
HSSV	COSMIC	COSM1286077
HSSV	COSMIC	COSM1286093
HSSV	COSMIC	COSM1286094
HSSV	COSMIC	COSM1286098
HSSV	COSMIC	COSM1286099
HSSV	COSMIC	COSM1286112
HSSV	COSMIC	COSM1286113
HSSV	COSMIC	COSM1286114
HSSV	COSMIC	COSM1286115
HSSV	COSMIC	COSM1286116
HSSV	COSMIC	COSM1286117
HSSV	COSMIC	COSM1286129
HSSV	COSMIC	COSM1286145
HSSV	COSMIC	COSM1286146
HSSV	COSMIC	COSM1286147
HSSV	COSMIC	COSM1286148
HSSV	COSMIC	COSM1286149
HSSV	COSMIC	COSM1286165
HSSV	COSMIC	COSM1286167
HSSV	COSMIC	COSM128617
HSSV	COSMIC	COSM128618
HSSV	COSMIC	COSM1286197
HSSV	COSMIC	COSM1286210
HSSV	COSMIC	COSM1286211
HSSV	COSMIC	COSM1286215
HSSV	COSMIC	COSM1286227
HSSV	COSMIC	COSM128622
HSSV	COSMIC	COSM1286230
HSSV	COSMIC	COSM1286233
HSSV	COSMIC	COSM1286253
HSSV	COSMIC	COSM128626
HSSV	COSMIC	COSM1286273
HSSV	COSMIC	COSM1286275
HSSV	COSMIC	COSM128628
HSSV	COSMIC	COSM1286300
HSSV	COSMIC	COSM1286301
HSSV	COSMIC	COSM1286307
HSSV	COSMIC	COSM1286392
HSSV	COSMIC	COSM128639
HSSV	COSMIC	COSM1286401
HSSV	COSMIC	COSM1286402
HSSV	COSMIC	COSM128640
HSSV	COSMIC	COSM1286424
HSSV	COSMIC	COSM1286433
HSSV	COSMIC	COSM1286460
HSSV	COSMIC	COSM1286471
HSSV	COSMIC	COSM1286475
HSSV	COSMIC	COSM1286484
HSSV	COSMIC	COSM1286487
HSSV	COSMIC	COSM1286522
HSSV	COSMIC	COSM1286549
HSSV	COSMIC	COSM1286550
HSSV	COSMIC	COSM1286576
HSSV	COSMIC	COSM1286616
HSSV	COSMIC	COSM1286635
HSSV	COSMIC	COSM1286647
HSSV	COSMIC	COSM1286668
HSSV	COSMIC	COSM1286669
HSSV	COSMIC	COSM1286670
HSSV	COSMIC	COSM1286702
HSSV	COSMIC	COSM1286703
HSSV	COSMIC	COSM1286715
HSSV	COSMIC	COSM1286716
HSSV	COSMIC	COSM1286717
HSSV	COSMIC	COSM1286718
HSSV	COSMIC	COSM1286728
HSSV	COSMIC	COSM1286738
HSSV	COSMIC	COSM1286739
HSSV	COSMIC	COSM1286740
HSSV	COSMIC	COSM1286741
HSSV	COSMIC	COSM1286757
HSSV	COSMIC	COSM1286758
HSSV	COSMIC	COSM1286761
HSSV	COSMIC	COSM128676
HSSV	COSMIC	COSM128677
HSSV	COSMIC	COSM128678
HSSV	COSMIC	COSM128679
HSSV	COSMIC	COSM128680
HSSV	COSMIC	COSM1286839
HSSV	COSMIC	COSM1286922
HSSV	COSMIC	COSM1286945
HSSV	COSMIC	COSM1286960
HSSV	COSMIC	COSM1286961
HSSV	COSMIC	COSM1286978
HSSV	COSMIC	COSM1286980
HSSV	COSMIC	COSM1287001
HSSV	COSMIC	COSM1287002
HSSV	COSMIC	COSM1287009
HSSV	COSMIC	COSM1287049
HSSV	COSMIC	COSM1287062
HSSV	COSMIC	COSM1287081
HSSV	COSMIC	COSM1287108
HSSV	COSMIC	COSM1287110
HSSV	COSMIC	COSM1287111
HSSV	COSMIC	COSM1287132
HSSV	COSMIC	COSM1287134
HSSV	COSMIC	COSM1287145
HSSV	COSMIC	COSM1287160
HSSV	COSMIC	COSM1287188
HSSV	COSMIC	COSM1287197
HSSV	COSMIC	COSM1287198
HSSV	COSMIC	COSM1287199
HSSV	COSMIC	COSM1287200
HSSV	COSMIC	COSM1287209
HSSV	COSMIC	COSM1287249
HSSV	COSMIC	COSM1287250
HSSV	COSMIC	COSM1287258
HSSV	COSMIC	COSM1287261
HSSV	COSMIC	COSM1287270
HSSV	COSMIC	COSM1287271
HSSV	COSMIC	COSM1287275
HSSV	COSMIC	COSM1287277
HSSV	COSMIC	COSM1287278
HSSV	COSMIC	COSM1287283
HSSV	COSMIC	COSM1287289
HSSV	COSMIC	COSM1287290
HSSV	COSMIC	COSM1287293
HSSV	COSMIC	COSM1287294
HSSV	COSMIC	COSM1287319
HSSV	COSMIC	COSM1287320
HSSV	COSMIC	COSM1287321
HSSV	COSMIC	COSM1287324
HSSV	COSMIC	COSM1287330
HSSV	COSMIC	COSM1287336
HSSV	COSMIC	COSM1287337
HSSV	COSMIC	COSM1287341
HSSV	COSMIC	COSM1287376
HSSV	COSMIC	COSM1287383
HSSV	COSMIC	COSM1287393
HSSV	COSMIC	COSM1287407
HSSV	COSMIC	COSM1287410
HSSV	COSMIC	COSM1287423
HSSV	COSMIC	COSM1287429
HSSV	COSMIC	COSM1287430
HSSV	COSMIC	COSM1287447
HSSV	COSMIC	COSM1287457
HSSV	COSMIC	COSM1287477
HSSV	COSMIC	COSM1287503
HSSV	COSMIC	COSM1287508
HSSV	COSMIC	COSM1287511
HSSV	COSMIC	COSM1287512
HSSV	COSMIC	COSM1287514
HSSV	COSMIC	COSM1287568
HSSV	COSMIC	COSM1287583
HSSV	COSMIC	COSM1287592
HSSV	COSMIC	COSM1287615
HSSV	COSMIC	COSM1287616
HSSV	COSMIC	COSM1287621
HSSV	COSMIC	COSM1287622
HSSV	COSMIC	COSM1287623
HSSV	COSMIC	COSM1287633
HSSV	COSMIC	COSM1287635
HSSV	COSMIC	COSM1287636
HSSV	COSMIC	COSM1287644
HSSV	COSMIC	COSM1287663
HSSV	COSMIC	COSM1287664
HSSV	COSMIC	COSM1287665
HSSV	COSMIC	COSM1287666
HSSV	COSMIC	COSM1287667
HSSV	COSMIC	COSM1287668
HSSV	COSMIC	COSM1287704
HSSV	COSMIC	COSM1287705
HSSV	COSMIC	COSM1287707
HSSV	COSMIC	COSM1287718
HSSV	COSMIC	COSM1287759
HSSV	COSMIC	COSM1287784
HSSV	COSMIC	COSM1287788
HSSV	COSMIC	COSM1287809
HSSV	COSMIC	COSM1287811
HSSV	COSMIC	COSM1287812
HSSV	COSMIC	COSM1287835
HSSV	COSMIC	COSM1287848
HSSV	COSMIC	COSM1287850
HSSV	COSMIC	COSM1287852
HSSV	COSMIC	COSM1287858
HSSV	COSMIC	COSM1287859
HSSV	COSMIC	COSM1287860
HSSV	COSMIC	COSM1287861
HSSV	COSMIC	COSM1287862
HSSV	COSMIC	COSM1287863
HSSV	COSMIC	COSM1287864
HSSV	COSMIC	COSM1287875
HSSV	COSMIC	COSM1287879
HSSV	COSMIC	COSM1287883
HSSV	COSMIC	COSM1287900
HSSV	COSMIC	COSM1287901
HSSV	COSMIC	COSM1287921
HSSV	COSMIC	COSM1287925
HSSV	COSMIC	COSM1287933
HSSV	COSMIC	COSM1287937
HSSV	COSMIC	COSM1287953
HSSV	COSMIC	COSM1287958
HSSV	COSMIC	COSM1287997
HSSV	COSMIC	COSM1287998
HSSV	COSMIC	COSM1288019
HSSV	COSMIC	COSM1288026
HSSV	COSMIC	COSM1288049
HSSV	COSMIC	COSM1288050
HSSV	COSMIC	COSM1288057
HSSV	COSMIC	COSM1288062
HSSV	COSMIC	COSM1288079
HSSV	COSMIC	COSM1288085
HSSV	COSMIC	COSM1288088
HSSV	COSMIC	COSM1288089
HSSV	COSMIC	COSM1288093
HSSV	COSMIC	COSM1288100
HSSV	COSMIC	COSM1288101
HSSV	COSMIC	COSM1288114
HSSV	COSMIC	COSM1288115
HSSV	COSMIC	COSM1288120
HSSV	COSMIC	COSM1288128
HSSV	COSMIC	COSM1288138
HSSV	COSMIC	COSM1288139
HSSV	COSMIC	COSM1288145
HSSV	COSMIC	COSM1288194
HSSV	COSMIC	COSM1288195
HSSV	COSMIC	COSM1288197
HSSV	COSMIC	COSM1288201
HSSV	COSMIC	COSM1288210
HSSV	COSMIC	COSM1288221
HSSV	COSMIC	COSM1288226
HSSV	COSMIC	COSM1288230
HSSV	COSMIC	COSM1288241
HSSV	COSMIC	COSM1288244
HSSV	COSMIC	COSM1288245
HSSV	COSMIC	COSM1288250
HSSV	COSMIC	COSM1288255
HSSV	COSMIC	COSM1288256
HSSV	COSMIC	COSM1288257
HSSV	COSMIC	COSM1288258
HSSV	COSMIC	COSM1288259
HSSV	COSMIC	COSM1288260
HSSV	COSMIC	COSM1288268
HSSV	COSMIC	COSM1288269
HSSV	COSMIC	COSM1288270
HSSV	COSMIC	COSM1288271
HSSV	COSMIC	COSM1288293
HSSV	COSMIC	COSM1288294
HSSV	COSMIC	COSM1288295
HSSV	COSMIC	COSM1288364
HSSV	COSMIC	COSM1288365
HSSV	COSMIC	COSM1288366
HSSV	COSMIC	COSM1288368
HSSV	COSMIC	COSM1288379
HSSV	COSMIC	COSM1288380
HSSV	COSMIC	COSM1288382
HSSV	COSMIC	COSM1288383
HSSV	COSMIC	COSM1288385
HSSV	COSMIC	COSM1288393
HSSV	COSMIC	COSM1288400
HSSV	COSMIC	COSM1288401
HSSV	COSMIC	COSM1288407
HSSV	COSMIC	COSM1288421
HSSV	COSMIC	COSM1288422
HSSV	COSMIC	COSM1288423
HSSV	COSMIC	COSM1288431
HSSV	COSMIC	COSM1288444
HSSV	COSMIC	COSM1288445
HSSV	COSMIC	COSM1288449
HSSV	COSMIC	COSM1288451
HSSV	COSMIC	COSM1288463
HSSV	COSMIC	COSM1288464
HSSV	COSMIC	COSM1288483
HSSV	COSMIC	COSM1288489
HSSV	COSMIC	COSM1288490
HSSV	COSMIC	COSM1288496
HSSV	COSMIC	COSM1288506
HSSV	COSMIC	COSM1288511
HSSV	COSMIC	COSM1288512
HSSV	COSMIC	COSM1288517
HSSV	COSMIC	COSM1288518
HSSV	COSMIC	COSM1288519
HSSV	COSMIC	COSM1288527
HSSV	COSMIC	COSM1288547
HSSV	COSMIC	COSM1288572
HSSV	COSMIC	COSM1288590
HSSV	COSMIC	COSM1288595
HSSV	COSMIC	COSM12885
HSSV	COSMIC	COSM1288600
HSSV	COSMIC	COSM1288601
HSSV	COSMIC	COSM1288609
HSSV	COSMIC	COSM1288618
HSSV	COSMIC	COSM1288619
HSSV	COSMIC	COSM1288623
HSSV	COSMIC	COSM1288635
HSSV	COSMIC	COSM1288640
HSSV	COSMIC	COSM1288645
HSSV	COSMIC	COSM1288670
HSSV	COSMIC	COSM1288671
HSSV	COSMIC	COSM1288681
HSSV	COSMIC	COSM1288682
HSSV	COSMIC	COSM1288683
HSSV	COSMIC	COSM1288695
HSSV	COSMIC	COSM1288697
HSSV	COSMIC	COSM1288707
HSSV	COSMIC	COSM1288708
HSSV	COSMIC	COSM1288709
HSSV	COSMIC	COSM1288710
HSSV	COSMIC	COSM1288721
HSSV	COSMIC	COSM1288722
HSSV	COSMIC	COSM1288723
HSSV	COSMIC	COSM1288724
HSSV	COSMIC	COSM1288759
HSSV	COSMIC	COSM1288760
HSSV	COSMIC	COSM1288761
HSSV	COSMIC	COSM1288762
HSSV	COSMIC	COSM1288774
HSSV	COSMIC	COSM1288784
HSSV	COSMIC	COSM1288791
HSSV	COSMIC	COSM1288792
HSSV	COSMIC	COSM1288799
HSSV	COSMIC	COSM1288800
HSSV	COSMIC	COSM1288808
HSSV	COSMIC	COSM1288846
HSSV	COSMIC	COSM1288860
HSSV	COSMIC	COSM1288861
HSSV	COSMIC	COSM1288880
HSSV	COSMIC	COSM1288882
HSSV	COSMIC	COSM1288899
HSSV	COSMIC	COSM1288909
HSSV	COSMIC	COSM1288910
HSSV	COSMIC	COSM1288916
HSSV	COSMIC	COSM1288923
HSSV	COSMIC	COSM1288924
HSSV	COSMIC	COSM1288938
HSSV	COSMIC	COSM1288942
HSSV	COSMIC	COSM1288951
HSSV	COSMIC	COSM1288957
HSSV	COSMIC	COSM1288962
HSSV	COSMIC	COSM1288963
HSSV	COSMIC	COSM1288964
HSSV	COSMIC	COSM1288965
HSSV	COSMIC	COSM1288994
HSSV	COSMIC	COSM1288995
HSSV	COSMIC	COSM1288996
HSSV	COSMIC	COSM1289023
HSSV	COSMIC	COSM1289033
HSSV	COSMIC	COSM1289036
HSSV	COSMIC	COSM1289039
HSSV	COSMIC	COSM1289082
HSSV	COSMIC	COSM1289083
HSSV	COSMIC	COSM1289118
HSSV	COSMIC	COSM1289136
HSSV	COSMIC	COSM1289137
HSSV	COSMIC	COSM1289149
HSSV	COSMIC	COSM1289150
HSSV	COSMIC	COSM1289174
HSSV	COSMIC	COSM1289193
HSSV	COSMIC	COSM1289205
HSSV	COSMIC	COSM1289206
HSSV	COSMIC	COSM1289215
HSSV	COSMIC	COSM1289216
HSSV	COSMIC	COSM1289230
HSSV	COSMIC	COSM1289231
HSSV	COSMIC	COSM1289237
HSSV	COSMIC	COSM1289254
HSSV	COSMIC	COSM1289260
HSSV	COSMIC	COSM1289261
HSSV	COSMIC	COSM1289262
HSSV	COSMIC	COSM1289265
HSSV	COSMIC	COSM1289286
HSSV	COSMIC	COSM1289287
HSSV	COSMIC	COSM1289292
HSSV	COSMIC	COSM1289294
HSSV	COSMIC	COSM1289300
HSSV	COSMIC	COSM1289326
HSSV	COSMIC	COSM1289329
HSSV	COSMIC	COSM1289336
HSSV	COSMIC	COSM1289348
HSSV	COSMIC	COSM1289371
HSSV	COSMIC	COSM1289415
HSSV	COSMIC	COSM1289416
HSSV	COSMIC	COSM1289446
HSSV	COSMIC	COSM1289452
HSSV	COSMIC	COSM1289453
HSSV	COSMIC	COSM1289464
HSSV	COSMIC	COSM1289465
HSSV	COSMIC	COSM1289466
HSSV	COSMIC	COSM1289477
HSSV	COSMIC	COSM1289480
HSSV	COSMIC	COSM1289486
HSSV	COSMIC	COSM1289494
HSSV	COSMIC	COSM1289521
HSSV	COSMIC	COSM1289522
HSSV	COSMIC	COSM1289523
HSSV	COSMIC	COSM1289524
HSSV	COSMIC	COSM1289530
HSSV	COSMIC	COSM1289538
HSSV	COSMIC	COSM1289539
HSSV	COSMIC	COSM1289551
HSSV	COSMIC	COSM1289552
HSSV	COSMIC	COSM1289554
HSSV	COSMIC	COSM1289574
HSSV	COSMIC	COSM1289580
HSSV	COSMIC	COSM1289581
HSSV	COSMIC	COSM1289599
HSSV	COSMIC	COSM1289603
HSSV	COSMIC	COSM1289605
HSSV	COSMIC	COSM1289610
HSSV	COSMIC	COSM1289620
HSSV	COSMIC	COSM1289632
HSSV	COSMIC	COSM1289637
HSSV	COSMIC	COSM1289646
HSSV	COSMIC	COSM1289661
HSSV	COSMIC	COSM1289662
HSSV	COSMIC	COSM1289663
HSSV	COSMIC	COSM1289681
HSSV	COSMIC	COSM1289694
HSSV	COSMIC	COSM1289696
HSSV	COSMIC	COSM1289697
HSSV	COSMIC	COSM12896
HSSV	COSMIC	COSM1289720
HSSV	COSMIC	COSM1289721
HSSV	COSMIC	COSM1289722
HSSV	COSMIC	COSM1289732
HSSV	COSMIC	COSM1289734
HSSV	COSMIC	COSM1289735
HSSV	COSMIC	COSM1289754
HSSV	COSMIC	COSM1289765
HSSV	COSMIC	COSM1289772
HSSV	COSMIC	COSM1289775
HSSV	COSMIC	COSM1289787
HSSV	COSMIC	COSM1289788
HSSV	COSMIC	COSM1289793
HSSV	COSMIC	COSM1289794
HSSV	COSMIC	COSM1289799
HSSV	COSMIC	COSM1289811
HSSV	COSMIC	COSM1289814
HSSV	COSMIC	COSM1289815
HSSV	COSMIC	COSM1289824
HSSV	COSMIC	COSM1289832
HSSV	COSMIC	COSM1289833
HSSV	COSMIC	COSM1289841
HSSV	COSMIC	COSM1289843
HSSV	COSMIC	COSM1289856
HSSV	COSMIC	COSM1289866
HSSV	COSMIC	COSM1289902
HSSV	COSMIC	COSM1289904
HSSV	COSMIC	COSM1289905
HSSV	COSMIC	COSM1289937
HSSV	COSMIC	COSM1289938
HSSV	COSMIC	COSM1289942
HSSV	COSMIC	COSM1289947
HSSV	COSMIC	COSM1289948
HSSV	COSMIC	COSM1289954
HSSV	COSMIC	COSM1289963
HSSV	COSMIC	COSM1289964
HSSV	COSMIC	COSM1289965
HSSV	COSMIC	COSM1289966
HSSV	COSMIC	COSM1289967
HSSV	COSMIC	COSM1289981
HSSV	COSMIC	COSM1289982
HSSV	COSMIC	COSM1289983
HSSV	COSMIC	COSM1289989
HSSV	COSMIC	COSM1289993
HSSV	COSMIC	COSM1289998
HSSV	COSMIC	COSM1289999
HSSV	COSMIC	COSM1290014
HSSV	COSMIC	COSM1290022
HSSV	COSMIC	COSM1290023
HSSV	COSMIC	COSM1290031
HSSV	COSMIC	COSM1290043
HSSV	COSMIC	COSM1290044
HSSV	COSMIC	COSM1290047
HSSV	COSMIC	COSM1290086
HSSV	COSMIC	COSM1290089
HSSV	COSMIC	COSM1290094
HSSV	COSMIC	COSM1290095
HSSV	COSMIC	COSM1290107
HSSV	COSMIC	COSM1290118
HSSV	COSMIC	COSM1290119
HSSV	COSMIC	COSM1290123
HSSV	COSMIC	COSM1290156
HSSV	COSMIC	COSM1290167
HSSV	COSMIC	COSM1290168
HSSV	COSMIC	COSM1290169
HSSV	COSMIC	COSM1290203
HSSV	COSMIC	COSM1290209
HSSV	COSMIC	COSM1290220
HSSV	COSMIC	COSM1290241
HSSV	COSMIC	COSM1290250
HSSV	COSMIC	COSM1290259
HSSV	COSMIC	COSM1290261
HSSV	COSMIC	COSM1290262
HSSV	COSMIC	COSM1290264
HSSV	COSMIC	COSM1290267
HSSV	COSMIC	COSM1290275
HSSV	COSMIC	COSM1290277
HSSV	COSMIC	COSM1290278
HSSV	COSMIC	COSM1290280
HSSV	COSMIC	COSM1290281
HSSV	COSMIC	COSM1290292
HSSV	COSMIC	COSM1290295
HSSV	COSMIC	COSM1290300
HSSV	COSMIC	COSM1290325
HSSV	COSMIC	COSM1290330
HSSV	COSMIC	COSM1290352
HSSV	COSMIC	COSM1290357
HSSV	COSMIC	COSM1290358
HSSV	COSMIC	COSM1290366
HSSV	COSMIC	COSM1290369
HSSV	COSMIC	COSM1290370
HSSV	COSMIC	COSM1290371
HSSV	COSMIC	COSM1290388
HSSV	COSMIC	COSM1290409
HSSV	COSMIC	COSM1290431
HSSV	COSMIC	COSM1290433
HSSV	COSMIC	COSM1290435
HSSV	COSMIC	COSM1290453
HSSV	COSMIC	COSM1290476
HSSV	COSMIC	COSM1290477
HSSV	COSMIC	COSM1290483
HSSV	COSMIC	COSM1290484
HSSV	COSMIC	COSM1290485
HSSV	COSMIC	COSM1290486
HSSV	COSMIC	COSM1290492
HSSV	COSMIC	COSM1290496
HSSV	COSMIC	COSM1290497
HSSV	COSMIC	COSM1290501
HSSV	COSMIC	COSM1290502
HSSV	COSMIC	COSM1290503
HSSV	COSMIC	COSM1290540
HSSV	COSMIC	COSM1290544
HSSV	COSMIC	COSM1290545
HSSV	COSMIC	COSM1290546
HSSV	COSMIC	COSM1290550
HSSV	COSMIC	COSM1290553
HSSV	COSMIC	COSM1290554
HSSV	COSMIC	COSM1290564
HSSV	COSMIC	COSM1290565
HSSV	COSMIC	COSM1290579
HSSV	COSMIC	COSM1290589
HSSV	COSMIC	COSM1290594
HSSV	COSMIC	COSM1290606
HSSV	COSMIC	COSM1290613
HSSV	COSMIC	COSM1290614
HSSV	COSMIC	COSM1290617
HSSV	COSMIC	COSM1290636
HSSV	COSMIC	COSM1290637
HSSV	COSMIC	COSM1290638
HSSV	COSMIC	COSM1290641
HSSV	COSMIC	COSM1290643
HSSV	COSMIC	COSM1290652
HSSV	COSMIC	COSM1290653
HSSV	COSMIC	COSM1290667
HSSV	COSMIC	COSM1290698
HSSV	COSMIC	COSM12906
HSSV	COSMIC	COSM1290711
HSSV	COSMIC	COSM1290712
HSSV	COSMIC	COSM1290713
HSSV	COSMIC	COSM1290714
HSSV	COSMIC	COSM1290719
HSSV	COSMIC	COSM1290720
HSSV	COSMIC	COSM1290722
HSSV	COSMIC	COSM1290723
HSSV	COSMIC	COSM1290724
HSSV	COSMIC	COSM1290725
HSSV	COSMIC	COSM1290728
HSSV	COSMIC	COSM1290730
HSSV	COSMIC	COSM1290731
HSSV	COSMIC	COSM1290735
HSSV	COSMIC	COSM1290736
HSSV	COSMIC	COSM1290748
HSSV	COSMIC	COSM1290766
HSSV	COSMIC	COSM1290778
HSSV	COSMIC	COSM1290779
HSSV	COSMIC	COSM1290780
HSSV	COSMIC	COSM1290781
HSSV	COSMIC	COSM1290782
HSSV	COSMIC	COSM1290783
HSSV	COSMIC	COSM1290796
HSSV	COSMIC	COSM1290797
HSSV	COSMIC	COSM1290798
HSSV	COSMIC	COSM1290799
HSSV	COSMIC	COSM1290806
HSSV	COSMIC	COSM1290835
HSSV	COSMIC	COSM1290853
HSSV	COSMIC	COSM1290857
HSSV	COSMIC	COSM1290859
HSSV	COSMIC	COSM1290866
HSSV	COSMIC	COSM1290878
HSSV	COSMIC	COSM1290879
HSSV	COSMIC	COSM1290888
HSSV	COSMIC	COSM1290889
HSSV	COSMIC	COSM12908
HSSV	COSMIC	COSM1290906
HSSV	COSMIC	COSM1290919
HSSV	COSMIC	COSM1290923
HSSV	COSMIC	COSM1290924
HSSV	COSMIC	COSM1290929
HSSV	COSMIC	COSM1290934
HSSV	COSMIC	COSM1290935
HSSV	COSMIC	COSM1290946
HSSV	COSMIC	COSM1290947
HSSV	COSMIC	COSM1290948
HSSV	COSMIC	COSM1290954
HSSV	COSMIC	COSM1290961
HSSV	COSMIC	COSM1290962
HSSV	COSMIC	COSM1290967
HSSV	COSMIC	COSM1290972
HSSV	COSMIC	COSM1290973
HSSV	COSMIC	COSM1290986
HSSV	COSMIC	COSM1290989
HSSV	COSMIC	COSM1290994
HSSV	COSMIC	COSM1290998
HSSV	COSMIC	COSM1290999
HSSV	COSMIC	COSM1291001
HSSV	COSMIC	COSM1291002
HSSV	COSMIC	COSM1291013
HSSV	COSMIC	COSM1291016
HSSV	COSMIC	COSM1291025
HSSV	COSMIC	COSM1291026
HSSV	COSMIC	COSM1291032
HSSV	COSMIC	COSM1291033
HSSV	COSMIC	COSM1291040
HSSV	COSMIC	COSM1291070
HSSV	COSMIC	COSM1291071
HSSV	COSMIC	COSM1291076
HSSV	COSMIC	COSM1291079
HSSV	COSMIC	COSM1291087
HSSV	COSMIC	COSM1291117
HSSV	COSMIC	COSM1291135
HSSV	COSMIC	COSM1291136
HSSV	COSMIC	COSM1291140
HSSV	COSMIC	COSM1291143
HSSV	COSMIC	COSM1291145
HSSV	COSMIC	COSM1291166
HSSV	COSMIC	COSM1291167
HSSV	COSMIC	COSM1291168
HSSV	COSMIC	COSM1291175
HSSV	COSMIC	COSM1291176
HSSV	COSMIC	COSM1291185
HSSV	COSMIC	COSM1291228
HSSV	COSMIC	COSM1291231
HSSV	COSMIC	COSM1291237
HSSV	COSMIC	COSM1291238
HSSV	COSMIC	COSM1291247
HSSV	COSMIC	COSM1291248
HSSV	COSMIC	COSM1291249
HSSV	COSMIC	COSM1291268
HSSV	COSMIC	COSM1291295
HSSV	COSMIC	COSM1291296
HSSV	COSMIC	COSM1291300
HSSV	COSMIC	COSM1291312
HSSV	COSMIC	COSM1291322
HSSV	COSMIC	COSM1291323
HSSV	COSMIC	COSM1291339
HSSV	COSMIC	COSM1291340
HSSV	COSMIC	COSM1291380
HSSV	COSMIC	COSM1291381
HSSV	COSMIC	COSM1291397
HSSV	COSMIC	COSM12913
HSSV	COSMIC	COSM1291401
HSSV	COSMIC	COSM1291402
HSSV	COSMIC	COSM1291431
HSSV	COSMIC	COSM1291447
HSSV	COSMIC	COSM1291448
HSSV	COSMIC	COSM1291449
HSSV	COSMIC	COSM1291461
HSSV	COSMIC	COSM1291462
HSSV	COSMIC	COSM1291463
HSSV	COSMIC	COSM1291480
HSSV	COSMIC	COSM1291486
HSSV	COSMIC	COSM1291488
HSSV	COSMIC	COSM1291514
HSSV	COSMIC	COSM1291515
HSSV	COSMIC	COSM1291516
HSSV	COSMIC	COSM1291540
HSSV	COSMIC	COSM1291552
HSSV	COSMIC	COSM1291553
HSSV	COSMIC	COSM1291572
HSSV	COSMIC	COSM1291573
HSSV	COSMIC	COSM1291574
HSSV	COSMIC	COSM1291593
HSSV	COSMIC	COSM1291615
HSSV	COSMIC	COSM1291629
HSSV	COSMIC	COSM1291633
HSSV	COSMIC	COSM1291634
HSSV	COSMIC	COSM1291637
HSSV	COSMIC	COSM1291638
HSSV	COSMIC	COSM1291643
HSSV	COSMIC	COSM1291644
HSSV	COSMIC	COSM1291655
HSSV	COSMIC	COSM1291675
HSSV	COSMIC	COSM1291681
HSSV	COSMIC	COSM1291710
HSSV	COSMIC	COSM1291711
HSSV	COSMIC	COSM1291712
HSSV	COSMIC	COSM1291722
HSSV	COSMIC	COSM1291723
HSSV	COSMIC	COSM1291725
HSSV	COSMIC	COSM1291727
HSSV	COSMIC	COSM1291731
HSSV	COSMIC	COSM1291732
HSSV	COSMIC	COSM1291734
HSSV	COSMIC	COSM1291739
HSSV	COSMIC	COSM1291748
HSSV	COSMIC	COSM1291749
HSSV	COSMIC	COSM1291750
HSSV	COSMIC	COSM1291784
HSSV	COSMIC	COSM1291785
HSSV	COSMIC	COSM1291786
HSSV	COSMIC	COSM1291787
HSSV	COSMIC	COSM1291812
HSSV	COSMIC	COSM1291828
HSSV	COSMIC	COSM1291829
HSSV	COSMIC	COSM1291894
HSSV	COSMIC	COSM1291909
HSSV	COSMIC	COSM1291933
HSSV	COSMIC	COSM1291970
HSSV	COSMIC	COSM1291976
HSSV	COSMIC	COSM1291977
HSSV	COSMIC	COSM1291995
HSSV	COSMIC	COSM1292016
HSSV	COSMIC	COSM1292017
HSSV	COSMIC	COSM1292047
HSSV	COSMIC	COSM1292056
HSSV	COSMIC	COSM1292105
HSSV	COSMIC	COSM1292106
HSSV	COSMIC	COSM1292107
HSSV	COSMIC	COSM1292125
HSSV	COSMIC	COSM1292133
HSSV	COSMIC	COSM1292151
HSSV	COSMIC	COSM1292152
HSSV	COSMIC	COSM1292210
HSSV	COSMIC	COSM1292251
HSSV	COSMIC	COSM1292252
HSSV	COSMIC	COSM1292258
HSSV	COSMIC	COSM1292265
HSSV	COSMIC	COSM1292266
HSSV	COSMIC	COSM1292270
HSSV	COSMIC	COSM1292272
HSSV	COSMIC	COSM1292288
HSSV	COSMIC	COSM1292289
HSSV	COSMIC	COSM1292294
HSSV	COSMIC	COSM1292298
HSSV	COSMIC	COSM12922
HSSV	COSMIC	COSM1292304
HSSV	COSMIC	COSM1292306
HSSV	COSMIC	COSM1292307
HSSV	COSMIC	COSM1292310
HSSV	COSMIC	COSM1292318
HSSV	COSMIC	COSM1292319
HSSV	COSMIC	COSM1292320
HSSV	COSMIC	COSM1292333
HSSV	COSMIC	COSM1292347
HSSV	COSMIC	COSM1292348
HSSV	COSMIC	COSM1292382
HSSV	COSMIC	COSM1292407
HSSV	COSMIC	COSM1292417
HSSV	COSMIC	COSM1292418
HSSV	COSMIC	COSM1292419
HSSV	COSMIC	COSM1292420
HSSV	COSMIC	COSM1292428
HSSV	COSMIC	COSM1292431
HSSV	COSMIC	COSM1292436
HSSV	COSMIC	COSM1292443
HSSV	COSMIC	COSM1292464
HSSV	COSMIC	COSM1292468
HSSV	COSMIC	COSM1292491
HSSV	COSMIC	COSM1292511
HSSV	COSMIC	COSM1292571
HSSV	COSMIC	COSM1292578
HSSV	COSMIC	COSM1292584
HSSV	COSMIC	COSM12925
HSSV	COSMIC	COSM1292641
HSSV	COSMIC	COSM1292686
HSSV	COSMIC	COSM1292690
HSSV	COSMIC	COSM1292691
HSSV	COSMIC	COSM1292692
HSSV	COSMIC	COSM1292693
HSSV	COSMIC	COSM1292694
HSSV	COSMIC	COSM12926
HSSV	COSMIC	COSM1292704
HSSV	COSMIC	COSM1292731
HSSV	COSMIC	COSM1292734
HSSV	COSMIC	COSM1292765
HSSV	COSMIC	COSM1292811
HSSV	COSMIC	COSM1292818
HSSV	COSMIC	COSM1292821
HSSV	COSMIC	COSM1292822
HSSV	COSMIC	COSM1292823
HSSV	COSMIC	COSM1292824
HSSV	COSMIC	COSM1292855
HSSV	COSMIC	COSM1292891
HSSV	COSMIC	COSM1292892
HSSV	COSMIC	COSM1292960
HSSV	COSMIC	COSM1292961
HSSV	COSMIC	COSM1292964
HSSV	COSMIC	COSM1292976
HSSV	COSMIC	COSM1292977
HSSV	COSMIC	COSM12929
HSSV	COSMIC	COSM1293010
HSSV	COSMIC	COSM1293011
HSSV	COSMIC	COSM1293019
HSSV	COSMIC	COSM1293023
HSSV	COSMIC	COSM1293083
HSSV	COSMIC	COSM1293084
HSSV	COSMIC	COSM12930
HSSV	COSMIC	COSM1293113
HSSV	COSMIC	COSM1293114
HSSV	COSMIC	COSM1293128
HSSV	COSMIC	COSM1293141
HSSV	COSMIC	COSM1293142
HSSV	COSMIC	COSM1293146
HSSV	COSMIC	COSM1293161
HSSV	COSMIC	COSM1293162
HSSV	COSMIC	COSM1293163
HSSV	COSMIC	COSM1293164
HSSV	COSMIC	COSM1293165
HSSV	COSMIC	COSM1293166
HSSV	COSMIC	COSM1293167
HSSV	COSMIC	COSM1293168
HSSV	COSMIC	COSM1293169
HSSV	COSMIC	COSM1293170
HSSV	COSMIC	COSM1293171
HSSV	COSMIC	COSM1293172
HSSV	COSMIC	COSM1293173
HSSV	COSMIC	COSM1293174
HSSV	COSMIC	COSM1293175
HSSV	COSMIC	COSM1293176
HSSV	COSMIC	COSM1293177
HSSV	COSMIC	COSM1293178
HSSV	COSMIC	COSM1293179
HSSV	COSMIC	COSM1293180
HSSV	COSMIC	COSM12931
HSSV	COSMIC	COSM1293234
HSSV	COSMIC	COSM1293238
HSSV	COSMIC	COSM1293239
HSSV	COSMIC	COSM1293240
HSSV	COSMIC	COSM1293267
HSSV	COSMIC	COSM1293273
HSSV	COSMIC	COSM1293274
HSSV	COSMIC	COSM1293286
HSSV	COSMIC	COSM1293288
HSSV	COSMIC	COSM1293296
HSSV	COSMIC	COSM12932
HSSV	COSMIC	COSM1293303
HSSV	COSMIC	COSM1293357
HSSV	COSMIC	COSM1293358
HSSV	COSMIC	COSM1293359
HSSV	COSMIC	COSM1293360
HSSV	COSMIC	COSM1293364
HSSV	COSMIC	COSM1293365
HSSV	COSMIC	COSM129337
HSSV	COSMIC	COSM1293404
HSSV	COSMIC	COSM1293426
HSSV	COSMIC	COSM1293446
HSSV	COSMIC	COSM1293447
HSSV	COSMIC	COSM1293468
HSSV	COSMIC	COSM1293494
HSSV	COSMIC	COSM1293495
HSSV	COSMIC	COSM1293498
HSSV	COSMIC	COSM12934
HSSV	COSMIC	COSM1293509
HSSV	COSMIC	COSM1293513
HSSV	COSMIC	COSM129353
HSSV	COSMIC	COSM1293542
HSSV	COSMIC	COSM1293549
HSSV	COSMIC	COSM1293550
HSSV	COSMIC	COSM1293553
HSSV	COSMIC	COSM1293554
HSSV	COSMIC	COSM1293579
HSSV	COSMIC	COSM1293580
HSSV	COSMIC	COSM1293594
HSSV	COSMIC	COSM1293615
HSSV	COSMIC	COSM1293618
HSSV	COSMIC	COSM1293619
HSSV	COSMIC	COSM1293629
HSSV	COSMIC	COSM129365
HSSV	COSMIC	COSM1293675
HSSV	COSMIC	COSM1293678
HSSV	COSMIC	COSM129370
HSSV	COSMIC	COSM129371
HSSV	COSMIC	COSM1293726
HSSV	COSMIC	COSM1293727
HSSV	COSMIC	COSM129372
HSSV	COSMIC	COSM129375
HSSV	COSMIC	COSM1293764
HSSV	COSMIC	COSM1293765
HSSV	COSMIC	COSM129376
HSSV	COSMIC	COSM1293779
HSSV	COSMIC	COSM1293788
HSSV	COSMIC	COSM1293798
HSSV	COSMIC	COSM1293804
HSSV	COSMIC	COSM1293805
HSSV	COSMIC	COSM1293806
HSSV	COSMIC	COSM1293807
HSSV	COSMIC	COSM1293808
HSSV	COSMIC	COSM1293815
HSSV	COSMIC	COSM1293821
HSSV	COSMIC	COSM129382
HSSV	COSMIC	COSM1293834
HSSV	COSMIC	COSM1293904
HSSV	COSMIC	COSM1293917
HSSV	COSMIC	COSM1293918
HSSV	COSMIC	COSM129395
HSSV	COSMIC	COSM1293966
HSSV	COSMIC	COSM1293973
HSSV	COSMIC	COSM1293983
HSSV	COSMIC	COSM1293993
HSSV	COSMIC	COSM1293994
HSSV	COSMIC	COSM1293995
HSSV	COSMIC	COSM1294015
HSSV	COSMIC	COSM1294032
HSSV	COSMIC	COSM1294036
HSSV	COSMIC	COSM1294037
HSSV	COSMIC	COSM1294038
HSSV	COSMIC	COSM1294039
HSSV	COSMIC	COSM1294041
HSSV	COSMIC	COSM1294042
HSSV	COSMIC	COSM1294071
HSSV	COSMIC	COSM1294072
HSSV	COSMIC	COSM1294083
HSSV	COSMIC	COSM1294085
HSSV	COSMIC	COSM1294091
HSSV	COSMIC	COSM1294106
HSSV	COSMIC	COSM1294114
HSSV	COSMIC	COSM1294115
HSSV	COSMIC	COSM1294116
HSSV	COSMIC	COSM1294117
HSSV	COSMIC	COSM1294118
HSSV	COSMIC	COSM1294119
HSSV	COSMIC	COSM1294120
HSSV	COSMIC	COSM1294121
HSSV	COSMIC	COSM1294122
HSSV	COSMIC	COSM1294123
HSSV	COSMIC	COSM1294124
HSSV	COSMIC	COSM1294125
HSSV	COSMIC	COSM1294126
HSSV	COSMIC	COSM1294127
HSSV	COSMIC	COSM1294128
HSSV	COSMIC	COSM1294129
HSSV	COSMIC	COSM1294130
HSSV	COSMIC	COSM1294131
HSSV	COSMIC	COSM1294134
HSSV	COSMIC	COSM1294135
HSSV	COSMIC	COSM1294157
HSSV	COSMIC	COSM1294158
HSSV	COSMIC	COSM1294176
HSSV	COSMIC	COSM1294190
HSSV	COSMIC	COSM1294192
HSSV	COSMIC	COSM1294194
HSSV	COSMIC	COSM1294195
HSSV	COSMIC	COSM1294201
HSSV	COSMIC	COSM1294203
HSSV	COSMIC	COSM1294204
HSSV	COSMIC	COSM1294207
HSSV	COSMIC	COSM1294208
HSSV	COSMIC	COSM1294209
HSSV	COSMIC	COSM1294210
HSSV	COSMIC	COSM1294211
HSSV	COSMIC	COSM1294212
HSSV	COSMIC	COSM1294213
HSSV	COSMIC	COSM1294214
HSSV	COSMIC	COSM1294215
HSSV	COSMIC	COSM1294216
HSSV	COSMIC	COSM1294217
HSSV	COSMIC	COSM1294218
HSSV	COSMIC	COSM1294219
HSSV	COSMIC	COSM1294220
HSSV	COSMIC	COSM1294221
HSSV	COSMIC	COSM1294222
HSSV	COSMIC	COSM1294223
HSSV	COSMIC	COSM1294224
HSSV	COSMIC	COSM1294225
HSSV	COSMIC	COSM1294226
HSSV	COSMIC	COSM1294227
HSSV	COSMIC	COSM1294228
HSSV	COSMIC	COSM1294229
HSSV	COSMIC	COSM1294230
HSSV	COSMIC	COSM1294231
HSSV	COSMIC	COSM1294232
HSSV	COSMIC	COSM1294233
HSSV	COSMIC	COSM1294234
HSSV	COSMIC	COSM129423
HSSV	COSMIC	COSM1294244
HSSV	COSMIC	COSM1294245
HSSV	COSMIC	COSM1294246
HSSV	COSMIC	COSM129429
HSSV	COSMIC	COSM129430
HSSV	COSMIC	COSM1294320
HSSV	COSMIC	COSM1294330
HSSV	COSMIC	COSM1294331
HSSV	COSMIC	COSM1294332
HSSV	COSMIC	COSM1294333
HSSV	COSMIC	COSM1294334
HSSV	COSMIC	COSM1294335
HSSV	COSMIC	COSM129433
HSSV	COSMIC	COSM129439
HSSV	COSMIC	COSM1294401
HSSV	COSMIC	COSM1294402
HSSV	COSMIC	COSM129440
HSSV	COSMIC	COSM129441
HSSV	COSMIC	COSM1294442
HSSV	COSMIC	COSM1294448
HSSV	COSMIC	COSM1294449
HSSV	COSMIC	COSM1294464
HSSV	COSMIC	COSM1294465
HSSV	COSMIC	COSM129447
HSSV	COSMIC	COSM129450
HSSV	COSMIC	COSM129453
HSSV	COSMIC	COSM1294553
HSSV	COSMIC	COSM1294592
HSSV	COSMIC	COSM1294595
HSSV	COSMIC	COSM1294596
HSSV	COSMIC	COSM1294611
HSSV	COSMIC	COSM1294613
HSSV	COSMIC	COSM1294622
HSSV	COSMIC	COSM1294666
HSSV	COSMIC	COSM1294671
HSSV	COSMIC	COSM1294674
HSSV	COSMIC	COSM1294677
HSSV	COSMIC	COSM1294681
HSSV	COSMIC	COSM1294682
HSSV	COSMIC	COSM1294685
HSSV	COSMIC	COSM1294686
HSSV	COSMIC	COSM1294687
HSSV	COSMIC	COSM1294688
HSSV	COSMIC	COSM1294689
HSSV	COSMIC	COSM1294691
HSSV	COSMIC	COSM1294692
HSSV	COSMIC	COSM1294693
HSSV	COSMIC	COSM1294697
HSSV	COSMIC	COSM1294702
HSSV	COSMIC	COSM1294703
HSSV	COSMIC	COSM1294704
HSSV	COSMIC	COSM1294705
HSSV	COSMIC	COSM1294706
HSSV	COSMIC	COSM1294707
HSSV	COSMIC	COSM1294708
HSSV	COSMIC	COSM1294709
HSSV	COSMIC	COSM1294710
HSSV	COSMIC	COSM1294711
HSSV	COSMIC	COSM1294712
HSSV	COSMIC	COSM1294716
HSSV	COSMIC	COSM1294718
HSSV	COSMIC	COSM1294721
HSSV	COSMIC	COSM1294722
HSSV	COSMIC	COSM1294723
HSSV	COSMIC	COSM1294724
HSSV	COSMIC	COSM1294730
HSSV	COSMIC	COSM1294731
HSSV	COSMIC	COSM1294736
HSSV	COSMIC	COSM129473
HSSV	COSMIC	COSM1294746
HSSV	COSMIC	COSM1294751
HSSV	COSMIC	COSM1294752
HSSV	COSMIC	COSM1294755
HSSV	COSMIC	COSM1294765
HSSV	COSMIC	COSM1294776
HSSV	COSMIC	COSM1294784
HSSV	COSMIC	COSM129478
HSSV	COSMIC	COSM12947
HSSV	COSMIC	COSM1294801
HSSV	COSMIC	COSM1294802
HSSV	COSMIC	COSM1294805
HSSV	COSMIC	COSM129481
HSSV	COSMIC	COSM1294834
HSSV	COSMIC	COSM1294836
HSSV	COSMIC	COSM1294837
HSSV	COSMIC	COSM129483
HSSV	COSMIC	COSM1294859
HSSV	COSMIC	COSM1294862
HSSV	COSMIC	COSM1294866
HSSV	COSMIC	COSM1294868
HSSV	COSMIC	COSM1294875
HSSV	COSMIC	COSM1294893
HSSV	COSMIC	COSM1294927
HSSV	COSMIC	COSM1294928
HSSV	COSMIC	COSM1294929
HSSV	COSMIC	COSM1294931
HSSV	COSMIC	COSM1294932
HSSV	COSMIC	COSM1294933
HSSV	COSMIC	COSM1294965
HSSV	COSMIC	COSM1294966
HSSV	COSMIC	COSM1294968
HSSV	COSMIC	COSM1294969
HSSV	COSMIC	COSM1294983
HSSV	COSMIC	COSM1294984
HSSV	COSMIC	COSM1294985
HSSV	COSMIC	COSM1294995
HSSV	COSMIC	COSM1295008
HSSV	COSMIC	COSM1295018
HSSV	COSMIC	COSM1295019
HSSV	COSMIC	COSM1295021
HSSV	COSMIC	COSM1295025
HSSV	COSMIC	COSM1295030
HSSV	COSMIC	COSM1295031
HSSV	COSMIC	COSM1295032
HSSV	COSMIC	COSM1295034
HSSV	COSMIC	COSM1295036
HSSV	COSMIC	COSM1295037
HSSV	COSMIC	COSM1295038
HSSV	COSMIC	COSM1295039
HSSV	COSMIC	COSM1295040
HSSV	COSMIC	COSM1295042
HSSV	COSMIC	COSM1295048
HSSV	COSMIC	COSM1295049
HSSV	COSMIC	COSM1295050
HSSV	COSMIC	COSM1295091
HSSV	COSMIC	COSM12950
HSSV	COSMIC	COSM1295115
HSSV	COSMIC	COSM1295116
HSSV	COSMIC	COSM1295123
HSSV	COSMIC	COSM1295124
HSSV	COSMIC	COSM1295131
HSSV	COSMIC	COSM129513
HSSV	COSMIC	COSM1295142
HSSV	COSMIC	COSM1295153
HSSV	COSMIC	COSM1295159
HSSV	COSMIC	COSM1295160
HSSV	COSMIC	COSM1295164
HSSV	COSMIC	COSM1295167
HSSV	COSMIC	COSM1295172
HSSV	COSMIC	COSM1295173
HSSV	COSMIC	COSM1295187
HSSV	COSMIC	COSM1295188
HSSV	COSMIC	COSM1295194
HSSV	COSMIC	COSM1295195
HSSV	COSMIC	COSM1295196
HSSV	COSMIC	COSM1295203
HSSV	COSMIC	COSM1295204
HSSV	COSMIC	COSM1295205
HSSV	COSMIC	COSM1295211
HSSV	COSMIC	COSM1295212
HSSV	COSMIC	COSM1295215
HSSV	COSMIC	COSM1295216
HSSV	COSMIC	COSM1295228
HSSV	COSMIC	COSM1295229
HSSV	COSMIC	COSM1295233
HSSV	COSMIC	COSM1295235
HSSV	COSMIC	COSM1295246
HSSV	COSMIC	COSM1295247
HSSV	COSMIC	COSM1295250
HSSV	COSMIC	COSM1295251
HSSV	COSMIC	COSM1295258
HSSV	COSMIC	COSM1295262
HSSV	COSMIC	COSM1295281
HSSV	COSMIC	COSM1295320
HSSV	COSMIC	COSM1295321
HSSV	COSMIC	COSM1295322
HSSV	COSMIC	COSM1295325
HSSV	COSMIC	COSM1295328
HSSV	COSMIC	COSM1295341
HSSV	COSMIC	COSM1295354
HSSV	COSMIC	COSM1295357
HSSV	COSMIC	COSM1295360
HSSV	COSMIC	COSM1295361
HSSV	COSMIC	COSM1295362
HSSV	COSMIC	COSM1295363
HSSV	COSMIC	COSM1295370
HSSV	COSMIC	COSM1295376
HSSV	COSMIC	COSM1295385
HSSV	COSMIC	COSM129539
HSSV	COSMIC	COSM129540
HSSV	COSMIC	COSM1295414
HSSV	COSMIC	COSM1295421
HSSV	COSMIC	COSM1295431
HSSV	COSMIC	COSM1295472
HSSV	COSMIC	COSM1295483
HSSV	COSMIC	COSM1295484
HSSV	COSMIC	COSM1295499
HSSV	COSMIC	COSM1295502
HSSV	COSMIC	COSM1295508
HSSV	COSMIC	COSM1295522
HSSV	COSMIC	COSM1295559
HSSV	COSMIC	COSM1295560
HSSV	COSMIC	COSM1295577
HSSV	COSMIC	COSM1295578
HSSV	COSMIC	COSM1295579
HSSV	COSMIC	COSM129559
HSSV	COSMIC	COSM1295606
HSSV	COSMIC	COSM1295608
HSSV	COSMIC	COSM1295614
HSSV	COSMIC	COSM1295618
HSSV	COSMIC	COSM1295620
HSSV	COSMIC	COSM1295622
HSSV	COSMIC	COSM1295628
HSSV	COSMIC	COSM129564
HSSV	COSMIC	COSM1295676
HSSV	COSMIC	COSM1295687
HSSV	COSMIC	COSM1295688
HSSV	COSMIC	COSM1295689
HSSV	COSMIC	COSM1295690
HSSV	COSMIC	COSM1295695
HSSV	COSMIC	COSM1295696
HSSV	COSMIC	COSM1295699
HSSV	COSMIC	COSM1295700
HSSV	COSMIC	COSM1295701
HSSV	COSMIC	COSM1295702
HSSV	COSMIC	COSM1295711
HSSV	COSMIC	COSM1295712
HSSV	COSMIC	COSM1295715
HSSV	COSMIC	COSM1295736
HSSV	COSMIC	COSM1295760
HSSV	COSMIC	COSM1295761
HSSV	COSMIC	COSM1295766
HSSV	COSMIC	COSM1295778
HSSV	COSMIC	COSM129577
HSSV	COSMIC	COSM1295786
HSSV	COSMIC	COSM1295787
HSSV	COSMIC	COSM1295805
HSSV	COSMIC	COSM1295806
HSSV	COSMIC	COSM1295807
HSSV	COSMIC	COSM1295808
HSSV	COSMIC	COSM1295811
HSSV	COSMIC	COSM1295829
HSSV	COSMIC	COSM129582
HSSV	COSMIC	COSM1295830
HSSV	COSMIC	COSM1295843
HSSV	COSMIC	COSM129585
HSSV	COSMIC	COSM1295862
HSSV	COSMIC	COSM129587
HSSV	COSMIC	COSM1295888
HSSV	COSMIC	COSM1295894
HSSV	COSMIC	COSM1295901
HSSV	COSMIC	COSM1295905
HSSV	COSMIC	COSM1295917
HSSV	COSMIC	COSM1295921
HSSV	COSMIC	COSM1295951
HSSV	COSMIC	COSM1295964
HSSV	COSMIC	COSM1295965
HSSV	COSMIC	COSM1295966
HSSV	COSMIC	COSM1295967
HSSV	COSMIC	COSM1295968
HSSV	COSMIC	COSM1295969
HSSV	COSMIC	COSM1295970
HSSV	COSMIC	COSM1295971
HSSV	COSMIC	COSM1295991
HSSV	COSMIC	COSM1295995
HSSV	COSMIC	COSM1296001
HSSV	COSMIC	COSM1296002
HSSV	COSMIC	COSM1296012
HSSV	COSMIC	COSM1296021
HSSV	COSMIC	COSM1296022
HSSV	COSMIC	COSM1296039
HSSV	COSMIC	COSM1296045
HSSV	COSMIC	COSM1296046
HSSV	COSMIC	COSM1296051
HSSV	COSMIC	COSM1296061
HSSV	COSMIC	COSM1296077
HSSV	COSMIC	COSM1296090
HSSV	COSMIC	COSM1296096
HSSV	COSMIC	COSM1296106
HSSV	COSMIC	COSM1296107
HSSV	COSMIC	COSM1296122
HSSV	COSMIC	COSM129615
HSSV	COSMIC	COSM1296192
HSSV	COSMIC	COSM1296202
HSSV	COSMIC	COSM1296207
HSSV	COSMIC	COSM1296209
HSSV	COSMIC	COSM1296214
HSSV	COSMIC	COSM129621
HSSV	COSMIC	COSM1296224
HSSV	COSMIC	COSM1296226
HSSV	COSMIC	COSM1296246
HSSV	COSMIC	COSM1296255
HSSV	COSMIC	COSM1296270
HSSV	COSMIC	COSM1296271
HSSV	COSMIC	COSM129627
HSSV	COSMIC	COSM1296282
HSSV	COSMIC	COSM1296283
HSSV	COSMIC	COSM1296284
HSSV	COSMIC	COSM1296288
HSSV	COSMIC	COSM129629
HSSV	COSMIC	COSM1296300
HSSV	COSMIC	COSM1296348
HSSV	COSMIC	COSM1296349
HSSV	COSMIC	COSM1296361
HSSV	COSMIC	COSM1296364
HSSV	COSMIC	COSM1296385
HSSV	COSMIC	COSM1296386
HSSV	COSMIC	COSM1296390
HSSV	COSMIC	COSM1296407
HSSV	COSMIC	COSM1296408
HSSV	COSMIC	COSM1296411
HSSV	COSMIC	COSM1296416
HSSV	COSMIC	COSM129641
HSSV	COSMIC	COSM1296428
HSSV	COSMIC	COSM1296429
HSSV	COSMIC	COSM1296431
HSSV	COSMIC	COSM1296433
HSSV	COSMIC	COSM1296434
HSSV	COSMIC	COSM1296439
HSSV	COSMIC	COSM1296444
HSSV	COSMIC	COSM1296449
HSSV	COSMIC	COSM1296450
HSSV	COSMIC	COSM1296451
HSSV	COSMIC	COSM1296452
HSSV	COSMIC	COSM1296453
HSSV	COSMIC	COSM1296457
HSSV	COSMIC	COSM1296458
HSSV	COSMIC	COSM1296459
HSSV	COSMIC	COSM1296460
HSSV	COSMIC	COSM1296461
HSSV	COSMIC	COSM1296462
HSSV	COSMIC	COSM1296463
HSSV	COSMIC	COSM1296464
HSSV	COSMIC	COSM1296465
HSSV	COSMIC	COSM1296466
HSSV	COSMIC	COSM1296474
HSSV	COSMIC	COSM1296477
HSSV	COSMIC	COSM1296483
HSSV	COSMIC	COSM1296484
HSSV	COSMIC	COSM1296485
HSSV	COSMIC	COSM1296488
HSSV	COSMIC	COSM1296489
HSSV	COSMIC	COSM1296491
HSSV	COSMIC	COSM1296492
HSSV	COSMIC	COSM1296493
HSSV	COSMIC	COSM1296498
HSSV	COSMIC	COSM1296501
HSSV	COSMIC	COSM1296508
HSSV	COSMIC	COSM1296509
HSSV	COSMIC	COSM1296518
HSSV	COSMIC	COSM1296519
HSSV	COSMIC	COSM1296520
HSSV	COSMIC	COSM1296526
HSSV	COSMIC	COSM129652
HSSV	COSMIC	COSM129653
HSSV	COSMIC	COSM1296540
HSSV	COSMIC	COSM1296541
HSSV	COSMIC	COSM1296567
HSSV	COSMIC	COSM1296568
HSSV	COSMIC	COSM1296581
HSSV	COSMIC	COSM1296591
HSSV	COSMIC	COSM1296592
HSSV	COSMIC	COSM1296595
HSSV	COSMIC	COSM1296596
HSSV	COSMIC	COSM1296612
HSSV	COSMIC	COSM1296614
HSSV	COSMIC	COSM1296621
HSSV	COSMIC	COSM1296630
HSSV	COSMIC	COSM1296632
HSSV	COSMIC	COSM1296643
HSSV	COSMIC	COSM129665
HSSV	COSMIC	COSM1296665
HSSV	COSMIC	COSM1296666
HSSV	COSMIC	COSM1296684
HSSV	COSMIC	COSM1296699
HSSV	COSMIC	COSM12966
HSSV	COSMIC	COSM1296710
HSSV	COSMIC	COSM129672
HSSV	COSMIC	COSM1296767
HSSV	COSMIC	COSM1296768
HSSV	COSMIC	COSM1296769
HSSV	COSMIC	COSM1296789
HSSV	COSMIC	COSM1296798
HSSV	COSMIC	COSM1296799
HSSV	COSMIC	COSM1296803
HSSV	COSMIC	COSM129681
HSSV	COSMIC	COSM129682
HSSV	COSMIC	COSM1296850
HSSV	COSMIC	COSM1296853
HSSV	COSMIC	COSM1296855
HSSV	COSMIC	COSM1296856
HSSV	COSMIC	COSM1296858
HSSV	COSMIC	COSM1296859
HSSV	COSMIC	COSM129686
HSSV	COSMIC	COSM1296877
HSSV	COSMIC	COSM1296919
HSSV	COSMIC	COSM1296920
HSSV	COSMIC	COSM1296938
HSSV	COSMIC	COSM1296944
HSSV	COSMIC	COSM1296952
HSSV	COSMIC	COSM1296978
HSSV	COSMIC	COSM129697
HSSV	COSMIC	COSM1296986
HSSV	COSMIC	COSM1296996
HSSV	COSMIC	COSM129702
HSSV	COSMIC	COSM1297036
HSSV	COSMIC	COSM129703
HSSV	COSMIC	COSM1297044
HSSV	COSMIC	COSM1297055
HSSV	COSMIC	COSM1297060
HSSV	COSMIC	COSM1297064
HSSV	COSMIC	COSM1297122
HSSV	COSMIC	COSM1297130
HSSV	COSMIC	COSM1297156
HSSV	COSMIC	COSM1297160
HSSV	COSMIC	COSM1297171
HSSV	COSMIC	COSM1297200
HSSV	COSMIC	COSM1297202
HSSV	COSMIC	COSM1297203
HSSV	COSMIC	COSM1297212
HSSV	COSMIC	COSM1297213
HSSV	COSMIC	COSM1297226
HSSV	COSMIC	COSM1297236
HSSV	COSMIC	COSM1297264
HSSV	COSMIC	COSM1297267
HSSV	COSMIC	COSM1297297
HSSV	COSMIC	COSM1297301
HSSV	COSMIC	COSM1297329
HSSV	COSMIC	COSM1297331
HSSV	COSMIC	COSM129734
HSSV	COSMIC	COSM1297350
HSSV	COSMIC	COSM1297351
HSSV	COSMIC	COSM1297352
HSSV	COSMIC	COSM1297353
HSSV	COSMIC	COSM1297389
HSSV	COSMIC	COSM1297422
HSSV	COSMIC	COSM1297425
HSSV	COSMIC	COSM1297429
HSSV	COSMIC	COSM1297430
HSSV	COSMIC	COSM1297431
HSSV	COSMIC	COSM1297432
HSSV	COSMIC	COSM1297433
HSSV	COSMIC	COSM1297434
HSSV	COSMIC	COSM1297448
HSSV	COSMIC	COSM1297455
HSSV	COSMIC	COSM1297456
HSSV	COSMIC	COSM129746
HSSV	COSMIC	COSM1297507
HSSV	COSMIC	COSM129750
HSSV	COSMIC	COSM129751
HSSV	COSMIC	COSM1297538
HSSV	COSMIC	COSM1297546
HSSV	COSMIC	COSM1297547
HSSV	COSMIC	COSM129755
HSSV	COSMIC	COSM1297560
HSSV	COSMIC	COSM1297565
HSSV	COSMIC	COSM1297568
HSSV	COSMIC	COSM1297577
HSSV	COSMIC	COSM1297578
HSSV	COSMIC	COSM1297579
HSSV	COSMIC	COSM129758
HSSV	COSMIC	COSM1297594
HSSV	COSMIC	COSM1297597
HSSV	COSMIC	COSM1297612
HSSV	COSMIC	COSM1297613
HSSV	COSMIC	COSM1297614
HSSV	COSMIC	COSM1297615
HSSV	COSMIC	COSM1297616
HSSV	COSMIC	COSM1297617
HSSV	COSMIC	COSM1297618
HSSV	COSMIC	COSM1297619
HSSV	COSMIC	COSM1297620
HSSV	COSMIC	COSM1297621
HSSV	COSMIC	COSM1297622
HSSV	COSMIC	COSM1297623
HSSV	COSMIC	COSM1297627
HSSV	COSMIC	COSM1297637
HSSV	COSMIC	COSM1297652
HSSV	COSMIC	COSM1297667
HSSV	COSMIC	COSM1297668
HSSV	COSMIC	COSM1297671
HSSV	COSMIC	COSM1297672
HSSV	COSMIC	COSM1297673
HSSV	COSMIC	COSM1297699
HSSV	COSMIC	COSM129769
HSSV	COSMIC	COSM1297700
HSSV	COSMIC	COSM1297704
HSSV	COSMIC	COSM1297705
HSSV	COSMIC	COSM1297709
HSSV	COSMIC	COSM129770
HSSV	COSMIC	COSM1297711
HSSV	COSMIC	COSM129771
HSSV	COSMIC	COSM129772
HSSV	COSMIC	COSM1297742
HSSV	COSMIC	COSM1297744
HSSV	COSMIC	COSM1297748
HSSV	COSMIC	COSM1297756
HSSV	COSMIC	COSM1297757
HSSV	COSMIC	COSM1297758
HSSV	COSMIC	COSM1297759
HSSV	COSMIC	COSM1297775
HSSV	COSMIC	COSM1297776
HSSV	COSMIC	COSM1297782
HSSV	COSMIC	COSM1297784
HSSV	COSMIC	COSM1297785
HSSV	COSMIC	COSM129778
HSSV	COSMIC	COSM1297790
HSSV	COSMIC	COSM1297837
HSSV	COSMIC	COSM1297838
HSSV	COSMIC	COSM1297867
HSSV	COSMIC	COSM129787
HSSV	COSMIC	COSM1297884
HSSV	COSMIC	COSM1297888
HSSV	COSMIC	COSM1297892
HSSV	COSMIC	COSM1297894
HSSV	COSMIC	COSM1297895
HSSV	COSMIC	COSM1297896
HSSV	COSMIC	COSM1297897
HSSV	COSMIC	COSM129789
HSSV	COSMIC	COSM1297901
HSSV	COSMIC	COSM1297903
HSSV	COSMIC	COSM1297905
HSSV	COSMIC	COSM1297906
HSSV	COSMIC	COSM1297907
HSSV	COSMIC	COSM1297926
HSSV	COSMIC	COSM1297961
HSSV	COSMIC	COSM1297966
HSSV	COSMIC	COSM1297967
HSSV	COSMIC	COSM1297991
HSSV	COSMIC	COSM1297992
HSSV	COSMIC	COSM1297995
HSSV	COSMIC	COSM1298002
HSSV	COSMIC	COSM1298003
HSSV	COSMIC	COSM1298004
HSSV	COSMIC	COSM1298005
HSSV	COSMIC	COSM1298012
HSSV	COSMIC	COSM1298015
HSSV	COSMIC	COSM129801
HSSV	COSMIC	COSM1298024
HSSV	COSMIC	COSM1298025
HSSV	COSMIC	COSM1298026
HSSV	COSMIC	COSM129802
HSSV	COSMIC	COSM1298031
HSSV	COSMIC	COSM1298043
HSSV	COSMIC	COSM1298046
HSSV	COSMIC	COSM1298057
HSSV	COSMIC	COSM1298058
HSSV	COSMIC	COSM1298059
HSSV	COSMIC	COSM1298084
HSSV	COSMIC	COSM1298093
HSSV	COSMIC	COSM1298098
HSSV	COSMIC	COSM1298100
HSSV	COSMIC	COSM1298111
HSSV	COSMIC	COSM1298112
HSSV	COSMIC	COSM1298126
HSSV	COSMIC	COSM1298127
HSSV	COSMIC	COSM1298158
HSSV	COSMIC	COSM129817
HSSV	COSMIC	COSM1298184
HSSV	COSMIC	COSM1298185
HSSV	COSMIC	COSM1298215
HSSV	COSMIC	COSM1298216
HSSV	COSMIC	COSM1298217
HSSV	COSMIC	COSM1298251
HSSV	COSMIC	COSM1298253
HSSV	COSMIC	COSM1298260
HSSV	COSMIC	COSM1298265
HSSV	COSMIC	COSM1298266
HSSV	COSMIC	COSM129830
HSSV	COSMIC	COSM1298310
HSSV	COSMIC	COSM1298311
HSSV	COSMIC	COSM1298312
HSSV	COSMIC	COSM1298313
HSSV	COSMIC	COSM129831
HSSV	COSMIC	COSM1298321
HSSV	COSMIC	COSM1298322
HSSV	COSMIC	COSM1298323
HSSV	COSMIC	COSM129832
HSSV	COSMIC	COSM1298332
HSSV	COSMIC	COSM1298334
HSSV	COSMIC	COSM1298337
HSSV	COSMIC	COSM1298339
HSSV	COSMIC	COSM129833
HSSV	COSMIC	COSM1298342
HSSV	COSMIC	COSM129834
HSSV	COSMIC	COSM1298352
HSSV	COSMIC	COSM129835
HSSV	COSMIC	COSM1298362
HSSV	COSMIC	COSM1298369
HSSV	COSMIC	COSM129836
HSSV	COSMIC	COSM1298370
HSSV	COSMIC	COSM1298371
HSSV	COSMIC	COSM1298372
HSSV	COSMIC	COSM1298373
HSSV	COSMIC	COSM129837
HSSV	COSMIC	COSM1298383
HSSV	COSMIC	COSM1298387
HSSV	COSMIC	COSM1298388
HSSV	COSMIC	COSM129838
HSSV	COSMIC	COSM129839
HSSV	COSMIC	COSM1298401
HSSV	COSMIC	COSM1298404
HSSV	COSMIC	COSM1298405
HSSV	COSMIC	COSM1298419
HSSV	COSMIC	COSM1298421
HSSV	COSMIC	COSM1298422
HSSV	COSMIC	COSM1298425
HSSV	COSMIC	COSM1298426
HSSV	COSMIC	COSM1298434
HSSV	COSMIC	COSM1298435
HSSV	COSMIC	COSM1298439
HSSV	COSMIC	COSM1298444
HSSV	COSMIC	COSM1298464
HSSV	COSMIC	COSM1298467
HSSV	COSMIC	COSM1298470
HSSV	COSMIC	COSM1298473
HSSV	COSMIC	COSM1298474
HSSV	COSMIC	COSM1298475
HSSV	COSMIC	COSM1298483
HSSV	COSMIC	COSM1298489
HSSV	COSMIC	COSM1298491
HSSV	COSMIC	COSM1298492
HSSV	COSMIC	COSM1298500
HSSV	COSMIC	COSM1298503
HSSV	COSMIC	COSM1298505
HSSV	COSMIC	COSM1298510
HSSV	COSMIC	COSM1298511
HSSV	COSMIC	COSM1298518
HSSV	COSMIC	COSM1298520
HSSV	COSMIC	COSM1298525
HSSV	COSMIC	COSM129852
HSSV	COSMIC	COSM129853
HSSV	COSMIC	COSM1298546
HSSV	COSMIC	COSM1298547
HSSV	COSMIC	COSM1298548
HSSV	COSMIC	COSM129854
HSSV	COSMIC	COSM1298555
HSSV	COSMIC	COSM1298556
HSSV	COSMIC	COSM129855
HSSV	COSMIC	COSM129856
HSSV	COSMIC	COSM1298572
HSSV	COSMIC	COSM1298576
HSSV	COSMIC	COSM129857
HSSV	COSMIC	COSM1298580
HSSV	COSMIC	COSM1298583
HSSV	COSMIC	COSM1298584
HSSV	COSMIC	COSM1298588
HSSV	COSMIC	COSM129858
HSSV	COSMIC	COSM1298595
HSSV	COSMIC	COSM1298596
HSSV	COSMIC	COSM129859
HSSV	COSMIC	COSM129860
HSSV	COSMIC	COSM1298613
HSSV	COSMIC	COSM129861
HSSV	COSMIC	COSM1298620
HSSV	COSMIC	COSM129862
HSSV	COSMIC	COSM129863
HSSV	COSMIC	COSM1298644
HSSV	COSMIC	COSM1298649
HSSV	COSMIC	COSM1298669
HSSV	COSMIC	COSM1298670
HSSV	COSMIC	COSM1298682
HSSV	COSMIC	COSM1298683
HSSV	COSMIC	COSM1298707
HSSV	COSMIC	COSM1298708
HSSV	COSMIC	COSM1298720
HSSV	COSMIC	COSM1298725
HSSV	COSMIC	COSM1298726
HSSV	COSMIC	COSM1298727
HSSV	COSMIC	COSM1298728
HSSV	COSMIC	COSM129872
HSSV	COSMIC	COSM1298740
HSSV	COSMIC	COSM1298743
HSSV	COSMIC	COSM1298744
HSSV	COSMIC	COSM1298755
HSSV	COSMIC	COSM1298756
HSSV	COSMIC	COSM1298757
HSSV	COSMIC	COSM1298758
HSSV	COSMIC	COSM1298759
HSSV	COSMIC	COSM1298760
HSSV	COSMIC	COSM1298761
HSSV	COSMIC	COSM1298762
HSSV	COSMIC	COSM1298763
HSSV	COSMIC	COSM1298781
HSSV	COSMIC	COSM1298782
HSSV	COSMIC	COSM1298789
HSSV	COSMIC	COSM1298790
HSSV	COSMIC	COSM129880
HSSV	COSMIC	COSM1298817
HSSV	COSMIC	COSM1298827
HSSV	COSMIC	COSM1298833
HSSV	COSMIC	COSM1298834
HSSV	COSMIC	COSM1298838
HSSV	COSMIC	COSM129883
HSSV	COSMIC	COSM1298840
HSSV	COSMIC	COSM1298841
HSSV	COSMIC	COSM1298893
HSSV	COSMIC	COSM1298906
HSSV	COSMIC	COSM1298907
HSSV	COSMIC	COSM1298917
HSSV	COSMIC	COSM1298919
HSSV	COSMIC	COSM1298929
HSSV	COSMIC	COSM1298930
HSSV	COSMIC	COSM129895
HSSV	COSMIC	COSM1298960
HSSV	COSMIC	COSM129896
HSSV	COSMIC	COSM1298971
HSSV	COSMIC	COSM1298972
HSSV	COSMIC	COSM1298975
HSSV	COSMIC	COSM1298976
HSSV	COSMIC	COSM1298994
HSSV	COSMIC	COSM1299000
HSSV	COSMIC	COSM1299002
HSSV	COSMIC	COSM1299003
HSSV	COSMIC	COSM1299006
HSSV	COSMIC	COSM1299012
HSSV	COSMIC	COSM129901
HSSV	COSMIC	COSM1299020
HSSV	COSMIC	COSM1299021
HSSV	COSMIC	COSM1299022
HSSV	COSMIC	COSM1299023
HSSV	COSMIC	COSM1299038
HSSV	COSMIC	COSM1299050
HSSV	COSMIC	COSM1299058
HSSV	COSMIC	COSM1299085
HSSV	COSMIC	COSM1299086
HSSV	COSMIC	COSM1299087
HSSV	COSMIC	COSM1299088
HSSV	COSMIC	COSM129908
HSSV	COSMIC	COSM1299090
HSSV	COSMIC	COSM1299091
HSSV	COSMIC	COSM1299096
HSSV	COSMIC	COSM129910
HSSV	COSMIC	COSM1299112
HSSV	COSMIC	COSM1299114
HSSV	COSMIC	COSM1299125
HSSV	COSMIC	COSM129912
HSSV	COSMIC	COSM1299130
HSSV	COSMIC	COSM1299131
HSSV	COSMIC	COSM1299132
HSSV	COSMIC	COSM1299143
HSSV	COSMIC	COSM1299144
HSSV	COSMIC	COSM1299145
HSSV	COSMIC	COSM1299151
HSSV	COSMIC	COSM1299152
HSSV	COSMIC	COSM1299153
HSSV	COSMIC	COSM1299154
HSSV	COSMIC	COSM1299155
HSSV	COSMIC	COSM1299156
HSSV	COSMIC	COSM1299157
HSSV	COSMIC	COSM1299158
HSSV	COSMIC	COSM1299159
HSSV	COSMIC	COSM1299160
HSSV	COSMIC	COSM1299174
HSSV	COSMIC	COSM1299175
HSSV	COSMIC	COSM1299182
HSSV	COSMIC	COSM1299195
HSSV	COSMIC	COSM129921
HSSV	COSMIC	COSM1299254
HSSV	COSMIC	COSM1299255
HSSV	COSMIC	COSM1299257
HSSV	COSMIC	COSM129926
HSSV	COSMIC	COSM129931
HSSV	COSMIC	COSM1299326
HSSV	COSMIC	COSM129932
HSSV	COSMIC	COSM129933
HSSV	COSMIC	COSM1299352
HSSV	COSMIC	COSM1299353
HSSV	COSMIC	COSM129935
HSSV	COSMIC	COSM1299384
HSSV	COSMIC	COSM1299385
HSSV	COSMIC	COSM1299388
HSSV	COSMIC	COSM1299390
HSSV	COSMIC	COSM1299398
HSSV	COSMIC	COSM1299406
HSSV	COSMIC	COSM1299414
HSSV	COSMIC	COSM1299416
HSSV	COSMIC	COSM1299417
HSSV	COSMIC	COSM1299430
HSSV	COSMIC	COSM1299431
HSSV	COSMIC	COSM129944
HSSV	COSMIC	COSM1299462
HSSV	COSMIC	COSM1299463
HSSV	COSMIC	COSM1299465
HSSV	COSMIC	COSM1299467
HSSV	COSMIC	COSM1299468
HSSV	COSMIC	COSM1299472
HSSV	COSMIC	COSM1299482
HSSV	COSMIC	COSM1299504
HSSV	COSMIC	COSM1299507
HSSV	COSMIC	COSM1299527
HSSV	COSMIC	COSM1299530
HSSV	COSMIC	COSM1299537
HSSV	COSMIC	COSM1299538
HSSV	COSMIC	COSM1299539
HSSV	COSMIC	COSM129953
HSSV	COSMIC	COSM1299546
HSSV	COSMIC	COSM1299549
HSSV	COSMIC	COSM129954
HSSV	COSMIC	COSM1299561
HSSV	COSMIC	COSM1299562
HSSV	COSMIC	COSM1299563
HSSV	COSMIC	COSM1299565
HSSV	COSMIC	COSM1299566
HSSV	COSMIC	COSM1299567
HSSV	COSMIC	COSM1299569
HSSV	COSMIC	COSM1299570
HSSV	COSMIC	COSM1299571
HSSV	COSMIC	COSM1299572
HSSV	COSMIC	COSM1299578
HSSV	COSMIC	COSM1299585
HSSV	COSMIC	COSM1299596
HSSV	COSMIC	COSM1299599
HSSV	COSMIC	COSM1299600
HSSV	COSMIC	COSM1299601
HSSV	COSMIC	COSM1299602
HSSV	COSMIC	COSM1299603
HSSV	COSMIC	COSM1299604
HSSV	COSMIC	COSM1299611
HSSV	COSMIC	COSM1299612
HSSV	COSMIC	COSM1299625
HSSV	COSMIC	COSM1299626
HSSV	COSMIC	COSM1299627
HSSV	COSMIC	COSM1299632
HSSV	COSMIC	COSM1299643
HSSV	COSMIC	COSM1299644
HSSV	COSMIC	COSM1299645
HSSV	COSMIC	COSM1299646
HSSV	COSMIC	COSM1299647
HSSV	COSMIC	COSM1299648
HSSV	COSMIC	COSM1299649
HSSV	COSMIC	COSM1299652
HSSV	COSMIC	COSM1299654
HSSV	COSMIC	COSM1299659
HSSV	COSMIC	COSM1299660
HSSV	COSMIC	COSM1299662
HSSV	COSMIC	COSM1299665
HSSV	COSMIC	COSM1299667
HSSV	COSMIC	COSM1299668
HSSV	COSMIC	COSM1299669
HSSV	COSMIC	COSM1299671
HSSV	COSMIC	COSM1299672
HSSV	COSMIC	COSM1299685
HSSV	COSMIC	COSM1299686
HSSV	COSMIC	COSM1299687
HSSV	COSMIC	COSM1299688
HSSV	COSMIC	COSM1299689
HSSV	COSMIC	COSM1299692
HSSV	COSMIC	COSM1299693
HSSV	COSMIC	COSM1299694
HSSV	COSMIC	COSM1299702
HSSV	COSMIC	COSM1299707
HSSV	COSMIC	COSM129970
HSSV	COSMIC	COSM1299714
HSSV	COSMIC	COSM1299718
HSSV	COSMIC	COSM129971
HSSV	COSMIC	COSM1299721
HSSV	COSMIC	COSM1299722
HSSV	COSMIC	COSM1299726
HSSV	COSMIC	COSM1299727
HSSV	COSMIC	COSM1299751
HSSV	COSMIC	COSM1299774
HSSV	COSMIC	COSM1299785
HSSV	COSMIC	COSM1299786
HSSV	COSMIC	COSM1299787
HSSV	COSMIC	COSM1299788
HSSV	COSMIC	COSM1299789
HSSV	COSMIC	COSM1299790
HSSV	COSMIC	COSM1299794
HSSV	COSMIC	COSM1299795
HSSV	COSMIC	COSM1299796
HSSV	COSMIC	COSM1299797
HSSV	COSMIC	COSM1299798
HSSV	COSMIC	COSM1299799
HSSV	COSMIC	COSM1299800
HSSV	COSMIC	COSM1299801
HSSV	COSMIC	COSM1299802
HSSV	COSMIC	COSM1299803
HSSV	COSMIC	COSM1299804
HSSV	COSMIC	COSM1299805
HSSV	COSMIC	COSM1299806
HSSV	COSMIC	COSM1299807
HSSV	COSMIC	COSM1299808
HSSV	COSMIC	COSM1299825
HSSV	COSMIC	COSM1299826
HSSV	COSMIC	COSM1299830
HSSV	COSMIC	COSM1299837
HSSV	COSMIC	COSM1299838
HSSV	COSMIC	COSM1299851
HSSV	COSMIC	COSM1299852
HSSV	COSMIC	COSM1299853
HSSV	COSMIC	COSM1299859
HSSV	COSMIC	COSM1299860
HSSV	COSMIC	COSM1299869
HSSV	COSMIC	COSM129986
HSSV	COSMIC	COSM1299870
HSSV	COSMIC	COSM1299875
HSSV	COSMIC	COSM129987
HSSV	COSMIC	COSM1299887
HSSV	COSMIC	COSM1299893
HSSV	COSMIC	COSM1299898
HSSV	COSMIC	COSM1299908
HSSV	COSMIC	COSM1299909
HSSV	COSMIC	COSM1299914
HSSV	COSMIC	COSM1299915
HSSV	COSMIC	COSM1299930
HSSV	COSMIC	COSM1299941
HSSV	COSMIC	COSM1299942
HSSV	COSMIC	COSM129995
HSSV	COSMIC	COSM1299975
HSSV	COSMIC	COSM1299989
HSSV	COSMIC	COSM1299990
HSSV	COSMIC	COSM1299996
HSSV	COSMIC	COSM1300009
HSSV	COSMIC	COSM1300070
HSSV	COSMIC	COSM1300071
HSSV	COSMIC	COSM1300072
HSSV	COSMIC	COSM1300108
HSSV	COSMIC	COSM1300132
HSSV	COSMIC	COSM130014
HSSV	COSMIC	COSM1300210
HSSV	COSMIC	COSM1300211
HSSV	COSMIC	COSM1300214
HSSV	COSMIC	COSM1300240
HSSV	COSMIC	COSM1300245
HSSV	COSMIC	COSM1300246
HSSV	COSMIC	COSM130024
HSSV	COSMIC	COSM1300256
HSSV	COSMIC	COSM1300257
HSSV	COSMIC	COSM1300263
HSSV	COSMIC	COSM130026
HSSV	COSMIC	COSM1300277
HSSV	COSMIC	COSM1300289
HSSV	COSMIC	COSM1300299
HSSV	COSMIC	COSM1300300
HSSV	COSMIC	COSM1300301
HSSV	COSMIC	COSM130031
HSSV	COSMIC	COSM1300343
HSSV	COSMIC	COSM1300344
HSSV	COSMIC	COSM1300379
HSSV	COSMIC	COSM130037
HSSV	COSMIC	COSM1300385
HSSV	COSMIC	COSM130038
HSSV	COSMIC	COSM1300391
HSSV	COSMIC	COSM1300392
HSSV	COSMIC	COSM1300393
HSSV	COSMIC	COSM1300395
HSSV	COSMIC	COSM1300398
HSSV	COSMIC	COSM1300399
HSSV	COSMIC	COSM1300400
HSSV	COSMIC	COSM1300401
HSSV	COSMIC	COSM1300403
HSSV	COSMIC	COSM1300410
HSSV	COSMIC	COSM1300413
HSSV	COSMIC	COSM1300414
HSSV	COSMIC	COSM1300415
HSSV	COSMIC	COSM1300416
HSSV	COSMIC	COSM1300417
HSSV	COSMIC	COSM1300418
HSSV	COSMIC	COSM1300423
HSSV	COSMIC	COSM1300424
HSSV	COSMIC	COSM1300425
HSSV	COSMIC	COSM1300426
HSSV	COSMIC	COSM1300427
HSSV	COSMIC	COSM1300428
HSSV	COSMIC	COSM1300429
HSSV	COSMIC	COSM1300446
HSSV	COSMIC	COSM1300476
HSSV	COSMIC	COSM1300479
HSSV	COSMIC	COSM1300483
HSSV	COSMIC	COSM1300484
HSSV	COSMIC	COSM1300495
HSSV	COSMIC	COSM1300497
HSSV	COSMIC	COSM1300513
HSSV	COSMIC	COSM1300515
HSSV	COSMIC	COSM1300517
HSSV	COSMIC	COSM1300518
HSSV	COSMIC	COSM1300524
HSSV	COSMIC	COSM1300525
HSSV	COSMIC	COSM1300529
HSSV	COSMIC	COSM1300531
HSSV	COSMIC	COSM1300532
HSSV	COSMIC	COSM1300541
HSSV	COSMIC	COSM1300544
HSSV	COSMIC	COSM1300545
HSSV	COSMIC	COSM1300547
HSSV	COSMIC	COSM130054
HSSV	COSMIC	COSM1300552
HSSV	COSMIC	COSM1300555
HSSV	COSMIC	COSM1300556
HSSV	COSMIC	COSM1300568
HSSV	COSMIC	COSM1300569
HSSV	COSMIC	COSM1300573
HSSV	COSMIC	COSM1300574
HSSV	COSMIC	COSM1300575
HSSV	COSMIC	COSM1300582
HSSV	COSMIC	COSM1300587
HSSV	COSMIC	COSM1300588
HSSV	COSMIC	COSM1300593
HSSV	COSMIC	COSM1300594
HSSV	COSMIC	COSM1300611
HSSV	COSMIC	COSM1300612
HSSV	COSMIC	COSM1300615
HSSV	COSMIC	COSM1300617
HSSV	COSMIC	COSM1300622
HSSV	COSMIC	COSM1300632
HSSV	COSMIC	COSM1300643
HSSV	COSMIC	COSM1300644
HSSV	COSMIC	COSM1300645
HSSV	COSMIC	COSM1300652
HSSV	COSMIC	COSM1300663
HSSV	COSMIC	COSM1300664
HSSV	COSMIC	COSM1300673
HSSV	COSMIC	COSM1300680
HSSV	COSMIC	COSM1300681
HSSV	COSMIC	COSM1300684
HSSV	COSMIC	COSM1300685
HSSV	COSMIC	COSM1300698
HSSV	COSMIC	COSM1300699
HSSV	COSMIC	COSM1300700
HSSV	COSMIC	COSM1300701
HSSV	COSMIC	COSM1300702
HSSV	COSMIC	COSM1300703
HSSV	COSMIC	COSM1300712
HSSV	COSMIC	COSM1300713
HSSV	COSMIC	COSM1300750
HSSV	COSMIC	COSM1300751
HSSV	COSMIC	COSM1300771
HSSV	COSMIC	COSM1300774
HSSV	COSMIC	COSM1300777
HSSV	COSMIC	COSM1300778
HSSV	COSMIC	COSM1300796
HSSV	COSMIC	COSM1300798
HSSV	COSMIC	COSM1300800
HSSV	COSMIC	COSM1300807
HSSV	COSMIC	COSM1300808
HSSV	COSMIC	COSM1300811
HSSV	COSMIC	COSM1300812
HSSV	COSMIC	COSM1300813
HSSV	COSMIC	COSM1300823
HSSV	COSMIC	COSM1300833
HSSV	COSMIC	COSM1300836
HSSV	COSMIC	COSM1300837
HSSV	COSMIC	COSM1300839
HSSV	COSMIC	COSM130083
HSSV	COSMIC	COSM1300843
HSSV	COSMIC	COSM1300844
HSSV	COSMIC	COSM1300852
HSSV	COSMIC	COSM1300855
HSSV	COSMIC	COSM1300862
HSSV	COSMIC	COSM1300868
HSSV	COSMIC	COSM1300869
HSSV	COSMIC	COSM1300872
HSSV	COSMIC	COSM1300876
HSSV	COSMIC	COSM13008
HSSV	COSMIC	COSM1300918
HSSV	COSMIC	COSM1300919
HSSV	COSMIC	COSM1300937
HSSV	COSMIC	COSM1300943
HSSV	COSMIC	COSM1300944
HSSV	COSMIC	COSM1300945
HSSV	COSMIC	COSM1300970
HSSV	COSMIC	COSM1300988
HSSV	COSMIC	COSM130099
HSSV	COSMIC	COSM1301036
HSSV	COSMIC	COSM1301037
HSSV	COSMIC	COSM1301040
HSSV	COSMIC	COSM1301064
HSSV	COSMIC	COSM1301069
HSSV	COSMIC	COSM1301070
HSSV	COSMIC	COSM1301071
HSSV	COSMIC	COSM1301076
HSSV	COSMIC	COSM1301077
HSSV	COSMIC	COSM1301078
HSSV	COSMIC	COSM1301080
HSSV	COSMIC	COSM1301081
HSSV	COSMIC	COSM1301082
HSSV	COSMIC	COSM1301084
HSSV	COSMIC	COSM1301086
HSSV	COSMIC	COSM1301087
HSSV	COSMIC	COSM1301102
HSSV	COSMIC	COSM1301109
HSSV	COSMIC	COSM1301110
HSSV	COSMIC	COSM1301113
HSSV	COSMIC	COSM1301125
HSSV	COSMIC	COSM1301130
HSSV	COSMIC	COSM1301131
HSSV	COSMIC	COSM1301140
HSSV	COSMIC	COSM1301144
HSSV	COSMIC	COSM1301145
HSSV	COSMIC	COSM1301150
HSSV	COSMIC	COSM1301154
HSSV	COSMIC	COSM1301157
HSSV	COSMIC	COSM130115
HSSV	COSMIC	COSM1301165
HSSV	COSMIC	COSM1301167
HSSV	COSMIC	COSM1301195
HSSV	COSMIC	COSM1301203
HSSV	COSMIC	COSM1301206
HSSV	COSMIC	COSM1301219
HSSV	COSMIC	COSM1301220
HSSV	COSMIC	COSM1301224
HSSV	COSMIC	COSM1301228
HSSV	COSMIC	COSM1301271
HSSV	COSMIC	COSM1301284
HSSV	COSMIC	COSM1301285
HSSV	COSMIC	COSM1301294
HSSV	COSMIC	COSM1301316
HSSV	COSMIC	COSM1301321
HSSV	COSMIC	COSM1301346
HSSV	COSMIC	COSM1301351
HSSV	COSMIC	COSM1301352
HSSV	COSMIC	COSM1301362
HSSV	COSMIC	COSM1301363
HSSV	COSMIC	COSM1301366
HSSV	COSMIC	COSM1301367
HSSV	COSMIC	COSM1301376
HSSV	COSMIC	COSM1301388
HSSV	COSMIC	COSM1301389
HSSV	COSMIC	COSM1301397
HSSV	COSMIC	COSM1301400
HSSV	COSMIC	COSM1301401
HSSV	COSMIC	COSM1301403
HSSV	COSMIC	COSM1301408
HSSV	COSMIC	COSM130140
HSSV	COSMIC	COSM1301415
HSSV	COSMIC	COSM1301416
HSSV	COSMIC	COSM1301422
HSSV	COSMIC	COSM1301427
HSSV	COSMIC	COSM1301430
HSSV	COSMIC	COSM1301441
HSSV	COSMIC	COSM1301446
HSSV	COSMIC	COSM1301459
HSSV	COSMIC	COSM1301463
HSSV	COSMIC	COSM1301464
HSSV	COSMIC	COSM1301469
HSSV	COSMIC	COSM1301470
HSSV	COSMIC	COSM1301481
HSSV	COSMIC	COSM1301482
HSSV	COSMIC	COSM1301483
HSSV	COSMIC	COSM130148
HSSV	COSMIC	COSM1301492
HSSV	COSMIC	COSM1301493
HSSV	COSMIC	COSM1301501
HSSV	COSMIC	COSM1301503
HSSV	COSMIC	COSM1301514
HSSV	COSMIC	COSM1301515
HSSV	COSMIC	COSM1301532
HSSV	COSMIC	COSM1301553
HSSV	COSMIC	COSM1301554
HSSV	COSMIC	COSM1301556
HSSV	COSMIC	COSM1301562
HSSV	COSMIC	COSM1301563
HSSV	COSMIC	COSM1301564
HSSV	COSMIC	COSM1301567
HSSV	COSMIC	COSM1301574
HSSV	COSMIC	COSM1301584
HSSV	COSMIC	COSM1301585
HSSV	COSMIC	COSM130158
HSSV	COSMIC	COSM1301591
HSSV	COSMIC	COSM1301609
HSSV	COSMIC	COSM1301629
HSSV	COSMIC	COSM1301630
HSSV	COSMIC	COSM1301633
HSSV	COSMIC	COSM1301636
HSSV	COSMIC	COSM1301638
HSSV	COSMIC	COSM1301651
HSSV	COSMIC	COSM1301654
HSSV	COSMIC	COSM1301655
HSSV	COSMIC	COSM1301670
HSSV	COSMIC	COSM1301688
HSSV	COSMIC	COSM1301689
HSSV	COSMIC	COSM1301690
HSSV	COSMIC	COSM1301706
HSSV	COSMIC	COSM130171
HSSV	COSMIC	COSM1301726
HSSV	COSMIC	COSM1301727
HSSV	COSMIC	COSM1301728
HSSV	COSMIC	COSM1301729
HSSV	COSMIC	COSM1301730
HSSV	COSMIC	COSM1301732
HSSV	COSMIC	COSM1301733
HSSV	COSMIC	COSM1301741
HSSV	COSMIC	COSM1301742
HSSV	COSMIC	COSM1301743
HSSV	COSMIC	COSM1301744
HSSV	COSMIC	COSM1301745
HSSV	COSMIC	COSM1301746
HSSV	COSMIC	COSM1301750
HSSV	COSMIC	COSM1301751
HSSV	COSMIC	COSM1301758
HSSV	COSMIC	COSM1301759
HSSV	COSMIC	COSM1301760
HSSV	COSMIC	COSM1301761
HSSV	COSMIC	COSM1301762
HSSV	COSMIC	COSM1301763
HSSV	COSMIC	COSM1301765
HSSV	COSMIC	COSM1301766
HSSV	COSMIC	COSM1301767
HSSV	COSMIC	COSM1301779
HSSV	COSMIC	COSM130177
HSSV	COSMIC	COSM1301785
HSSV	COSMIC	COSM1301788
HSSV	COSMIC	COSM1301789
HSSV	COSMIC	COSM1301795
HSSV	COSMIC	COSM130179
HSSV	COSMIC	COSM1301800
HSSV	COSMIC	COSM1301802
HSSV	COSMIC	COSM1301809
HSSV	COSMIC	COSM1301810
HSSV	COSMIC	COSM1301811
HSSV	COSMIC	COSM1301812
HSSV	COSMIC	COSM1301813
HSSV	COSMIC	COSM1301814
HSSV	COSMIC	COSM1301823
HSSV	COSMIC	COSM1301824
HSSV	COSMIC	COSM1301825
HSSV	COSMIC	COSM1301827
HSSV	COSMIC	COSM1301828
HSSV	COSMIC	COSM1301829
HSSV	COSMIC	COSM1301830
HSSV	COSMIC	COSM1301836
HSSV	COSMIC	COSM1301838
HSSV	COSMIC	COSM1301849
HSSV	COSMIC	COSM1301851
HSSV	COSMIC	COSM1301854
HSSV	COSMIC	COSM1301855
HSSV	COSMIC	COSM1301856
HSSV	COSMIC	COSM1301857
HSSV	COSMIC	COSM1301861
HSSV	COSMIC	COSM1301866
HSSV	COSMIC	COSM1301871
HSSV	COSMIC	COSM1301872
HSSV	COSMIC	COSM1301881
HSSV	COSMIC	COSM1301882
HSSV	COSMIC	COSM1301890
HSSV	COSMIC	COSM1301891
HSSV	COSMIC	COSM1301892
HSSV	COSMIC	COSM1301894
HSSV	COSMIC	COSM1301895
HSSV	COSMIC	COSM1301896
HSSV	COSMIC	COSM13018
HSSV	COSMIC	COSM1301903
HSSV	COSMIC	COSM1301912
HSSV	COSMIC	COSM1301916
HSSV	COSMIC	COSM1301923
HSSV	COSMIC	COSM1301927
HSSV	COSMIC	COSM1301928
HSSV	COSMIC	COSM1301929
HSSV	COSMIC	COSM1301930
HSSV	COSMIC	COSM130193
HSSV	COSMIC	COSM1301943
HSSV	COSMIC	COSM1301945
HSSV	COSMIC	COSM1301958
HSSV	COSMIC	COSM1301959
HSSV	COSMIC	COSM1301962
HSSV	COSMIC	COSM1301964
HSSV	COSMIC	COSM130196
HSSV	COSMIC	COSM1301972
HSSV	COSMIC	COSM1301973
HSSV	COSMIC	COSM1301974
HSSV	COSMIC	COSM1301985
HSSV	COSMIC	COSM1301986
HSSV	COSMIC	COSM1301990
HSSV	COSMIC	COSM1301991
HSSV	COSMIC	COSM130199
HSSV	COSMIC	COSM1302009
HSSV	COSMIC	COSM1302012
HSSV	COSMIC	COSM1302013
HSSV	COSMIC	COSM1302015
HSSV	COSMIC	COSM1302023
HSSV	COSMIC	COSM1302027
HSSV	COSMIC	COSM1302029
HSSV	COSMIC	COSM1302041
HSSV	COSMIC	COSM1302047
HSSV	COSMIC	COSM1302050
HSSV	COSMIC	COSM1302057
HSSV	COSMIC	COSM1302069
HSSV	COSMIC	COSM1302070
HSSV	COSMIC	COSM1302072
HSSV	COSMIC	COSM1302073
HSSV	COSMIC	COSM1302074
HSSV	COSMIC	COSM1302078
HSSV	COSMIC	COSM1302089
HSSV	COSMIC	COSM130209
HSSV	COSMIC	COSM1302109
HSSV	COSMIC	COSM1302112
HSSV	COSMIC	COSM1302113
HSSV	COSMIC	COSM1302114
HSSV	COSMIC	COSM1302115
HSSV	COSMIC	COSM1302116
HSSV	COSMIC	COSM1302117
HSSV	COSMIC	COSM1302118
HSSV	COSMIC	COSM130211
HSSV	COSMIC	COSM1302129
HSSV	COSMIC	COSM1302130
HSSV	COSMIC	COSM1302132
HSSV	COSMIC	COSM1302134
HSSV	COSMIC	COSM1302135
HSSV	COSMIC	COSM1302137
HSSV	COSMIC	COSM1302146
HSSV	COSMIC	COSM1302149
HSSV	COSMIC	COSM1302151
HSSV	COSMIC	COSM1302152
HSSV	COSMIC	COSM1302154
HSSV	COSMIC	COSM1302155
HSSV	COSMIC	COSM1302162
HSSV	COSMIC	COSM1302163
HSSV	COSMIC	COSM1302168
HSSV	COSMIC	COSM1302169
HSSV	COSMIC	COSM1302177
HSSV	COSMIC	COSM1302181
HSSV	COSMIC	COSM1302182
HSSV	COSMIC	COSM1302186
HSSV	COSMIC	COSM1302187
HSSV	COSMIC	COSM1302188
HSSV	COSMIC	COSM1302190
HSSV	COSMIC	COSM1302197
HSSV	COSMIC	COSM1302206
HSSV	COSMIC	COSM1302208
HSSV	COSMIC	COSM1302210
HSSV	COSMIC	COSM1302215
HSSV	COSMIC	COSM1302222
HSSV	COSMIC	COSM1302223
HSSV	COSMIC	COSM1302229
HSSV	COSMIC	COSM1302238
HSSV	COSMIC	COSM1302246
HSSV	COSMIC	COSM1302253
HSSV	COSMIC	COSM1302259
HSSV	COSMIC	COSM130225
HSSV	COSMIC	COSM1302262
HSSV	COSMIC	COSM1302263
HSSV	COSMIC	COSM1302264
HSSV	COSMIC	COSM1302265
HSSV	COSMIC	COSM1302306
HSSV	COSMIC	COSM1302309
HSSV	COSMIC	COSM1302313
HSSV	COSMIC	COSM1302314
HSSV	COSMIC	COSM1302319
HSSV	COSMIC	COSM1302338
HSSV	COSMIC	COSM1302343
HSSV	COSMIC	COSM1302350
HSSV	COSMIC	COSM1302357
HSSV	COSMIC	COSM1302358
HSSV	COSMIC	COSM1302359
HSSV	COSMIC	COSM1302360
HSSV	COSMIC	COSM1302361
HSSV	COSMIC	COSM1302362
HSSV	COSMIC	COSM1302366
HSSV	COSMIC	COSM1302369
HSSV	COSMIC	COSM1302419
HSSV	COSMIC	COSM1302424
HSSV	COSMIC	COSM1302455
HSSV	COSMIC	COSM1302466
HSSV	COSMIC	COSM1302470
HSSV	COSMIC	COSM1302471
HSSV	COSMIC	COSM1302476
HSSV	COSMIC	COSM1302478
HSSV	COSMIC	COSM1302485
HSSV	COSMIC	COSM1302498
HSSV	COSMIC	COSM1302499
HSSV	COSMIC	COSM130249
HSSV	COSMIC	COSM1302502
HSSV	COSMIC	COSM1302510
HSSV	COSMIC	COSM1302511
HSSV	COSMIC	COSM1302512
HSSV	COSMIC	COSM1302518
HSSV	COSMIC	COSM1302519
HSSV	COSMIC	COSM1302521
HSSV	COSMIC	COSM1302522
HSSV	COSMIC	COSM1302527
HSSV	COSMIC	COSM1302528
HSSV	COSMIC	COSM1302529
HSSV	COSMIC	COSM130252
HSSV	COSMIC	COSM1302530
HSSV	COSMIC	COSM1302533
HSSV	COSMIC	COSM1302534
HSSV	COSMIC	COSM1302536
HSSV	COSMIC	COSM1302537
HSSV	COSMIC	COSM1302540
HSSV	COSMIC	COSM1302541
HSSV	COSMIC	COSM1302542
HSSV	COSMIC	COSM1302543
HSSV	COSMIC	COSM1302544
HSSV	COSMIC	COSM1302545
HSSV	COSMIC	COSM1302546
HSSV	COSMIC	COSM1302561
HSSV	COSMIC	COSM1302568
HSSV	COSMIC	COSM130257
HSSV	COSMIC	COSM1302581
HSSV	COSMIC	COSM1302582
HSSV	COSMIC	COSM1302583
HSSV	COSMIC	COSM1302584
HSSV	COSMIC	COSM1302585
HSSV	COSMIC	COSM1302586
HSSV	COSMIC	COSM1302587
HSSV	COSMIC	COSM1302588
HSSV	COSMIC	COSM1302589
HSSV	COSMIC	COSM130258
HSSV	COSMIC	COSM1302604
HSSV	COSMIC	COSM1302620
HSSV	COSMIC	COSM1302628
HSSV	COSMIC	COSM1302648
HSSV	COSMIC	COSM1302649
HSSV	COSMIC	COSM1302650
HSSV	COSMIC	COSM1302651
HSSV	COSMIC	COSM1302659
HSSV	COSMIC	COSM130268
HSSV	COSMIC	COSM130269
HSSV	COSMIC	COSM1302751
HSSV	COSMIC	COSM1302755
HSSV	COSMIC	COSM1302764
HSSV	COSMIC	COSM130276
HSSV	COSMIC	COSM1302838
HSSV	COSMIC	COSM130283
HSSV	COSMIC	COSM1302840
HSSV	COSMIC	COSM1302841
HSSV	COSMIC	COSM1302848
HSSV	COSMIC	COSM1302850
HSSV	COSMIC	COSM1302857
HSSV	COSMIC	COSM1302861
HSSV	COSMIC	COSM1302872
HSSV	COSMIC	COSM1302880
HSSV	COSMIC	COSM1302883
HSSV	COSMIC	COSM1302889
HSSV	COSMIC	COSM1302890
HSSV	COSMIC	COSM1302893
HSSV	COSMIC	COSM1302894
HSSV	COSMIC	COSM1302902
HSSV	COSMIC	COSM1302903
HSSV	COSMIC	COSM1302904
HSSV	COSMIC	COSM1302907
HSSV	COSMIC	COSM130290
HSSV	COSMIC	COSM1302910
HSSV	COSMIC	COSM1302914
HSSV	COSMIC	COSM1302917
HSSV	COSMIC	COSM1302947
HSSV	COSMIC	COSM1302949
HSSV	COSMIC	COSM1302950
HSSV	COSMIC	COSM1302951
HSSV	COSMIC	COSM1302952
HSSV	COSMIC	COSM1302964
HSSV	COSMIC	COSM1302965
HSSV	COSMIC	COSM1302970
HSSV	COSMIC	COSM1302974
HSSV	COSMIC	COSM1302975
HSSV	COSMIC	COSM1302976
HSSV	COSMIC	COSM1302977
HSSV	COSMIC	COSM1302980
HSSV	COSMIC	COSM1302982
HSSV	COSMIC	COSM1302984
HSSV	COSMIC	COSM1302985
HSSV	COSMIC	COSM1302990
HSSV	COSMIC	COSM1302991
HSSV	COSMIC	COSM1302992
HSSV	COSMIC	COSM1302993
HSSV	COSMIC	COSM1302998
HSSV	COSMIC	COSM1302999
HSSV	COSMIC	COSM130299
HSSV	COSMIC	COSM1303000
HSSV	COSMIC	COSM1303035
HSSV	COSMIC	COSM1303036
HSSV	COSMIC	COSM1303040
HSSV	COSMIC	COSM1303049
HSSV	COSMIC	COSM1303053
HSSV	COSMIC	COSM1303071
HSSV	COSMIC	COSM1303072
HSSV	COSMIC	COSM1303077
HSSV	COSMIC	COSM1303079
HSSV	COSMIC	COSM1303087
HSSV	COSMIC	COSM1303090
HSSV	COSMIC	COSM1303098
HSSV	COSMIC	COSM1303106
HSSV	COSMIC	COSM1303107
HSSV	COSMIC	COSM1303108
HSSV	COSMIC	COSM1303109
HSSV	COSMIC	COSM1303116
HSSV	COSMIC	COSM1303117
HSSV	COSMIC	COSM1303132
HSSV	COSMIC	COSM1303133
HSSV	COSMIC	COSM1303134
HSSV	COSMIC	COSM1303159
HSSV	COSMIC	COSM1303160
HSSV	COSMIC	COSM1303195
HSSV	COSMIC	COSM1303198
HSSV	COSMIC	COSM1303199
HSSV	COSMIC	COSM1303206
HSSV	COSMIC	COSM1303207
HSSV	COSMIC	COSM1303212
HSSV	COSMIC	COSM1303237
HSSV	COSMIC	COSM1303238
HSSV	COSMIC	COSM1303281
HSSV	COSMIC	COSM1303287
HSSV	COSMIC	COSM1303291
HSSV	COSMIC	COSM1303292
HSSV	COSMIC	COSM130330
HSSV	COSMIC	COSM1303323
HSSV	COSMIC	COSM1303330
HSSV	COSMIC	COSM1303341
HSSV	COSMIC	COSM1303342
HSSV	COSMIC	COSM1303343
HSSV	COSMIC	COSM1303345
HSSV	COSMIC	COSM1303346
HSSV	COSMIC	COSM1303347
HSSV	COSMIC	COSM1303348
HSSV	COSMIC	COSM1303349
HSSV	COSMIC	COSM130334
HSSV	COSMIC	COSM1303353
HSSV	COSMIC	COSM1303359
HSSV	COSMIC	COSM1303362
HSSV	COSMIC	COSM1303363
HSSV	COSMIC	COSM1303366
HSSV	COSMIC	COSM1303370
HSSV	COSMIC	COSM1303380
HSSV	COSMIC	COSM1303381
HSSV	COSMIC	COSM1303383
HSSV	COSMIC	COSM1303384
HSSV	COSMIC	COSM1303385
HSSV	COSMIC	COSM1303386
HSSV	COSMIC	COSM1303389
HSSV	COSMIC	COSM1303390
HSSV	COSMIC	COSM1303394
HSSV	COSMIC	COSM1303397
HSSV	COSMIC	COSM1303398
HSSV	COSMIC	COSM1303399
HSSV	COSMIC	COSM1303400
HSSV	COSMIC	COSM1303401
HSSV	COSMIC	COSM1303402
HSSV	COSMIC	COSM1303408
HSSV	COSMIC	COSM1303410
HSSV	COSMIC	COSM1303411
HSSV	COSMIC	COSM1303431
HSSV	COSMIC	COSM1303432
HSSV	COSMIC	COSM1303433
HSSV	COSMIC	COSM1303434
HSSV	COSMIC	COSM1303435
HSSV	COSMIC	COSM1303436
HSSV	COSMIC	COSM1303442
HSSV	COSMIC	COSM1303443
HSSV	COSMIC	COSM1303464
HSSV	COSMIC	COSM1303470
HSSV	COSMIC	COSM1303471
HSSV	COSMIC	COSM1303472
HSSV	COSMIC	COSM1303482
HSSV	COSMIC	COSM1303483
HSSV	COSMIC	COSM1303485
HSSV	COSMIC	COSM1303494
HSSV	COSMIC	COSM1303495
HSSV	COSMIC	COSM1303497
HSSV	COSMIC	COSM1303498
HSSV	COSMIC	COSM1303500
HSSV	COSMIC	COSM1303501
HSSV	COSMIC	COSM1303506
HSSV	COSMIC	COSM1303511
HSSV	COSMIC	COSM1303513
HSSV	COSMIC	COSM1303514
HSSV	COSMIC	COSM1303515
HSSV	COSMIC	COSM1303518
HSSV	COSMIC	COSM1303519
HSSV	COSMIC	COSM1303527
HSSV	COSMIC	COSM1303528
HSSV	COSMIC	COSM1303529
HSSV	COSMIC	COSM1303530
HSSV	COSMIC	COSM1303531
HSSV	COSMIC	COSM1303532
HSSV	COSMIC	COSM1303543
HSSV	COSMIC	COSM1303544
HSSV	COSMIC	COSM1303550
HSSV	COSMIC	COSM1303565
HSSV	COSMIC	COSM1303571
HSSV	COSMIC	COSM1303574
HSSV	COSMIC	COSM1303575
HSSV	COSMIC	COSM1303576
HSSV	COSMIC	COSM1303599
HSSV	COSMIC	COSM1303617
HSSV	COSMIC	COSM1303618
HSSV	COSMIC	COSM1303649
HSSV	COSMIC	COSM1303650
HSSV	COSMIC	COSM1303651
HSSV	COSMIC	COSM1303652
HSSV	COSMIC	COSM1303663
HSSV	COSMIC	COSM1303664
HSSV	COSMIC	COSM1303673
HSSV	COSMIC	COSM1303683
HSSV	COSMIC	COSM1303684
HSSV	COSMIC	COSM1303690
HSSV	COSMIC	COSM1303691
HSSV	COSMIC	COSM1303717
HSSV	COSMIC	COSM1303718
HSSV	COSMIC	COSM1303724
HSSV	COSMIC	COSM1303731
HSSV	COSMIC	COSM1303732
HSSV	COSMIC	COSM1303767
HSSV	COSMIC	COSM1303777
HSSV	COSMIC	COSM1303778
HSSV	COSMIC	COSM1303782
HSSV	COSMIC	COSM1303796
HSSV	COSMIC	COSM130379
HSSV	COSMIC	COSM1303805
HSSV	COSMIC	COSM1303833
HSSV	COSMIC	COSM1303839
HSSV	COSMIC	COSM130383
HSSV	COSMIC	COSM1303869
HSSV	COSMIC	COSM1303879
HSSV	COSMIC	COSM1303880
HSSV	COSMIC	COSM1303888
HSSV	COSMIC	COSM1303890
HSSV	COSMIC	COSM1303896
HSSV	COSMIC	COSM1303910
HSSV	COSMIC	COSM1303911
HSSV	COSMIC	COSM1303921
HSSV	COSMIC	COSM1303922
HSSV	COSMIC	COSM1303925
HSSV	COSMIC	COSM1303927
HSSV	COSMIC	COSM1303928
HSSV	COSMIC	COSM1303929
HSSV	COSMIC	COSM1303938
HSSV	COSMIC	COSM1303939
HSSV	COSMIC	COSM1303948
HSSV	COSMIC	COSM1303949
HSSV	COSMIC	COSM1303950
HSSV	COSMIC	COSM1303951
HSSV	COSMIC	COSM1303952
HSSV	COSMIC	COSM1303965
HSSV	COSMIC	COSM1303966
HSSV	COSMIC	COSM1303967
HSSV	COSMIC	COSM1303968
HSSV	COSMIC	COSM1303969
HSSV	COSMIC	COSM1303978
HSSV	COSMIC	COSM1303979
HSSV	COSMIC	COSM1303980
HSSV	COSMIC	COSM1303984
HSSV	COSMIC	COSM1303992
HSSV	COSMIC	COSM1303993
HSSV	COSMIC	COSM1303998
HSSV	COSMIC	COSM1304009
HSSV	COSMIC	COSM1304026
HSSV	COSMIC	COSM1304027
HSSV	COSMIC	COSM1304031
HSSV	COSMIC	COSM1304034
HSSV	COSMIC	COSM1304036
HSSV	COSMIC	COSM1304043
HSSV	COSMIC	COSM1304044
HSSV	COSMIC	COSM1304045
HSSV	COSMIC	COSM1304048
HSSV	COSMIC	COSM1304049
HSSV	COSMIC	COSM1304050
HSSV	COSMIC	COSM1304051
HSSV	COSMIC	COSM1304053
HSSV	COSMIC	COSM1304054
HSSV	COSMIC	COSM1304055
HSSV	COSMIC	COSM130405
HSSV	COSMIC	COSM1304077
HSSV	COSMIC	COSM1304086
HSSV	COSMIC	COSM1304095
HSSV	COSMIC	COSM1304096
HSSV	COSMIC	COSM1304101
HSSV	COSMIC	COSM1304119
HSSV	COSMIC	COSM1304136
HSSV	COSMIC	COSM1304137
HSSV	COSMIC	COSM1304139
HSSV	COSMIC	COSM1304146
HSSV	COSMIC	COSM1304147
HSSV	COSMIC	COSM1304148
HSSV	COSMIC	COSM1304149
HSSV	COSMIC	COSM1304150
HSSV	COSMIC	COSM1304164
HSSV	COSMIC	COSM130416
HSSV	COSMIC	COSM1304170
HSSV	COSMIC	COSM1304171
HSSV	COSMIC	COSM1304182
HSSV	COSMIC	COSM1304183
HSSV	COSMIC	COSM1304184
HSSV	COSMIC	COSM1304185
HSSV	COSMIC	COSM1304188
HSSV	COSMIC	COSM1304189
HSSV	COSMIC	COSM1304192
HSSV	COSMIC	COSM1304193
HSSV	COSMIC	COSM1304204
HSSV	COSMIC	COSM1304213
HSSV	COSMIC	COSM1304214
HSSV	COSMIC	COSM1304217
HSSV	COSMIC	COSM1304232
HSSV	COSMIC	COSM1304239
HSSV	COSMIC	COSM1304240
HSSV	COSMIC	COSM1304241
HSSV	COSMIC	COSM1304249
HSSV	COSMIC	COSM1304250
HSSV	COSMIC	COSM1304265
HSSV	COSMIC	COSM1304266
HSSV	COSMIC	COSM130426
HSSV	COSMIC	COSM1304296
HSSV	COSMIC	COSM1304297
HSSV	COSMIC	COSM13042
HSSV	COSMIC	COSM130431
HSSV	COSMIC	COSM1304320
HSSV	COSMIC	COSM1304321
HSSV	COSMIC	COSM1304322
HSSV	COSMIC	COSM1304323
HSSV	COSMIC	COSM1304326
HSSV	COSMIC	COSM130432
HSSV	COSMIC	COSM1304362
HSSV	COSMIC	COSM1304377
HSSV	COSMIC	COSM1304378
HSSV	COSMIC	COSM1304379
HSSV	COSMIC	COSM1304380
HSSV	COSMIC	COSM1304399
HSSV	COSMIC	COSM1304405
HSSV	COSMIC	COSM1304417
HSSV	COSMIC	COSM1304431
HSSV	COSMIC	COSM1304444
HSSV	COSMIC	COSM1304449
HSSV	COSMIC	COSM1304451
HSSV	COSMIC	COSM1304454
HSSV	COSMIC	COSM1304455
HSSV	COSMIC	COSM1304459
HSSV	COSMIC	COSM1304460
HSSV	COSMIC	COSM1304464
HSSV	COSMIC	COSM1304471
HSSV	COSMIC	COSM1304474
HSSV	COSMIC	COSM1304475
HSSV	COSMIC	COSM1304476
HSSV	COSMIC	COSM1304482
HSSV	COSMIC	COSM1304501
HSSV	COSMIC	COSM1304504
HSSV	COSMIC	COSM1304505
HSSV	COSMIC	COSM1304527
HSSV	COSMIC	COSM1304531
HSSV	COSMIC	COSM1304532
HSSV	COSMIC	COSM1304543
HSSV	COSMIC	COSM1304544
HSSV	COSMIC	COSM1304545
HSSV	COSMIC	COSM1304546
HSSV	COSMIC	COSM1304547
HSSV	COSMIC	COSM1304554
HSSV	COSMIC	COSM1304555
HSSV	COSMIC	COSM1304556
HSSV	COSMIC	COSM1304559
HSSV	COSMIC	COSM1304585
HSSV	COSMIC	COSM1304602
HSSV	COSMIC	COSM1304609
HSSV	COSMIC	COSM1304610
HSSV	COSMIC	COSM1304615
HSSV	COSMIC	COSM1304616
HSSV	COSMIC	COSM1304621
HSSV	COSMIC	COSM1304622
HSSV	COSMIC	COSM1304636
HSSV	COSMIC	COSM1304637
HSSV	COSMIC	COSM1304647
HSSV	COSMIC	COSM1304648
HSSV	COSMIC	COSM1304658
HSSV	COSMIC	COSM1304661
HSSV	COSMIC	COSM1304666
HSSV	COSMIC	COSM1304667
HSSV	COSMIC	COSM1304668
HSSV	COSMIC	COSM1304674
HSSV	COSMIC	COSM1304691
HSSV	COSMIC	COSM1304695
HSSV	COSMIC	COSM13046
HSSV	COSMIC	COSM1304703
HSSV	COSMIC	COSM1304725
HSSV	COSMIC	COSM1304752
HSSV	COSMIC	COSM1304753
HSSV	COSMIC	COSM1304771
HSSV	COSMIC	COSM1304772
HSSV	COSMIC	COSM1304775
HSSV	COSMIC	COSM1304778
HSSV	COSMIC	COSM1304781
HSSV	COSMIC	COSM1304786
HSSV	COSMIC	COSM1304787
HSSV	COSMIC	COSM1304788
HSSV	COSMIC	COSM1304808
HSSV	COSMIC	COSM1304809
HSSV	COSMIC	COSM1304811
HSSV	COSMIC	COSM1304840
HSSV	COSMIC	COSM1304847
HSSV	COSMIC	COSM1304848
HSSV	COSMIC	COSM1304858
HSSV	COSMIC	COSM1304885
HSSV	COSMIC	COSM1304892
HSSV	COSMIC	COSM1304893
HSSV	COSMIC	COSM1304894
HSSV	COSMIC	COSM1304896
HSSV	COSMIC	COSM1304897
HSSV	COSMIC	COSM1304906
HSSV	COSMIC	COSM1304907
HSSV	COSMIC	COSM1304908
HSSV	COSMIC	COSM1304910
HSSV	COSMIC	COSM1304913
HSSV	COSMIC	COSM1304925
HSSV	COSMIC	COSM1304926
HSSV	COSMIC	COSM1304927
HSSV	COSMIC	COSM1304928
HSSV	COSMIC	COSM1304931
HSSV	COSMIC	COSM1304932
HSSV	COSMIC	COSM1304947
HSSV	COSMIC	COSM1304948
HSSV	COSMIC	COSM1304949
HSSV	COSMIC	COSM1304966
HSSV	COSMIC	COSM1304967
HSSV	COSMIC	COSM1304968
HSSV	COSMIC	COSM1304969
HSSV	COSMIC	COSM1304970
HSSV	COSMIC	COSM1304987
HSSV	COSMIC	COSM1304998
HSSV	COSMIC	COSM1304999
HSSV	COSMIC	COSM1305000
HSSV	COSMIC	COSM1305001
HSSV	COSMIC	COSM1305005
HSSV	COSMIC	COSM1305006
HSSV	COSMIC	COSM1305007
HSSV	COSMIC	COSM1305008
HSSV	COSMIC	COSM1305017
HSSV	COSMIC	COSM1305069
HSSV	COSMIC	COSM1305072
HSSV	COSMIC	COSM1305073
HSSV	COSMIC	COSM1305079
HSSV	COSMIC	COSM1305084
HSSV	COSMIC	COSM1305085
HSSV	COSMIC	COSM13050
HSSV	COSMIC	COSM1305106
HSSV	COSMIC	COSM1305107
HSSV	COSMIC	COSM1305109
HSSV	COSMIC	COSM1305110
HSSV	COSMIC	COSM1305111
HSSV	COSMIC	COSM1305112
HSSV	COSMIC	COSM1305116
HSSV	COSMIC	COSM1305118
HSSV	COSMIC	COSM1305119
HSSV	COSMIC	COSM1305121
HSSV	COSMIC	COSM1305124
HSSV	COSMIC	COSM1305130
HSSV	COSMIC	COSM1305136
HSSV	COSMIC	COSM1305139
HSSV	COSMIC	COSM1305148
HSSV	COSMIC	COSM1305149
HSSV	COSMIC	COSM1305177
HSSV	COSMIC	COSM1305178
HSSV	COSMIC	COSM1305183
HSSV	COSMIC	COSM1305184
HSSV	COSMIC	COSM1305239
HSSV	COSMIC	COSM1305255
HSSV	COSMIC	COSM1305256
HSSV	COSMIC	COSM1305260
HSSV	COSMIC	COSM1305261
HSSV	COSMIC	COSM1305266
HSSV	COSMIC	COSM1305268
HSSV	COSMIC	COSM1305277
HSSV	COSMIC	COSM1305288
HSSV	COSMIC	COSM1305301
HSSV	COSMIC	COSM1305313
HSSV	COSMIC	COSM1305321
HSSV	COSMIC	COSM1305328
HSSV	COSMIC	COSM1305329
HSSV	COSMIC	COSM1305337
HSSV	COSMIC	COSM13053
HSSV	COSMIC	COSM1305443
HSSV	COSMIC	COSM1305444
HSSV	COSMIC	COSM1305450
HSSV	COSMIC	COSM1305477
HSSV	COSMIC	COSM1305478
HSSV	COSMIC	COSM1305488
HSSV	COSMIC	COSM1305490
HSSV	COSMIC	COSM13054
HSSV	COSMIC	COSM1305505
HSSV	COSMIC	COSM1305515
HSSV	COSMIC	COSM1305545
HSSV	COSMIC	COSM1305594
HSSV	COSMIC	COSM13055
HSSV	COSMIC	COSM1305620
HSSV	COSMIC	COSM1305621
HSSV	COSMIC	COSM1305638
HSSV	COSMIC	COSM1305657
HSSV	COSMIC	COSM1305681
HSSV	COSMIC	COSM1305685
HSSV	COSMIC	COSM1305686
HSSV	COSMIC	COSM1305687
HSSV	COSMIC	COSM1305700
HSSV	COSMIC	COSM1305701
HSSV	COSMIC	COSM1305702
HSSV	COSMIC	COSM1305729
HSSV	COSMIC	COSM1305734
HSSV	COSMIC	COSM1305737
HSSV	COSMIC	COSM1305742
HSSV	COSMIC	COSM1305746
HSSV	COSMIC	COSM1305750
HSSV	COSMIC	COSM1305770
HSSV	COSMIC	COSM1305803
HSSV	COSMIC	COSM1305804
HSSV	COSMIC	COSM1305818
HSSV	COSMIC	COSM1305846
HSSV	COSMIC	COSM1305847
HSSV	COSMIC	COSM1305850
HSSV	COSMIC	COSM1305876
HSSV	COSMIC	COSM1305886
HSSV	COSMIC	COSM1305887
HSSV	COSMIC	COSM1305889
HSSV	COSMIC	COSM1305890
HSSV	COSMIC	COSM1305891
HSSV	COSMIC	COSM1305892
HSSV	COSMIC	COSM13058
HSSV	COSMIC	COSM1305909
HSSV	COSMIC	COSM1305910
HSSV	COSMIC	COSM1305911
HSSV	COSMIC	COSM1305912
HSSV	COSMIC	COSM1305914
HSSV	COSMIC	COSM1305915
HSSV	COSMIC	COSM1305916
HSSV	COSMIC	COSM1305917
HSSV	COSMIC	COSM1305944
HSSV	COSMIC	COSM1305945
HSSV	COSMIC	COSM1305946
HSSV	COSMIC	COSM1305947
HSSV	COSMIC	COSM1305949
HSSV	COSMIC	COSM1305950
HSSV	COSMIC	COSM1305951
HSSV	COSMIC	COSM1305952
HSSV	COSMIC	COSM1305954
HSSV	COSMIC	COSM1305955
HSSV	COSMIC	COSM1305956
HSSV	COSMIC	COSM1305957
HSSV	COSMIC	COSM1305960
HSSV	COSMIC	COSM1305961
HSSV	COSMIC	COSM1305962
HSSV	COSMIC	COSM1305963
HSSV	COSMIC	COSM1305965
HSSV	COSMIC	COSM1305966
HSSV	COSMIC	COSM1305967
HSSV	COSMIC	COSM1305968
HSSV	COSMIC	COSM1306070
HSSV	COSMIC	COSM1306071
HSSV	COSMIC	COSM1306072
HSSV	COSMIC	COSM1306073
HSSV	COSMIC	COSM1306090
HSSV	COSMIC	COSM1306091
HSSV	COSMIC	COSM1306092
HSSV	COSMIC	COSM1306093
HSSV	COSMIC	COSM1306125
HSSV	COSMIC	COSM1306126
HSSV	COSMIC	COSM1306127
HSSV	COSMIC	COSM1306128
HSSV	COSMIC	COSM1306144
HSSV	COSMIC	COSM1306145
HSSV	COSMIC	COSM1306153
HSSV	COSMIC	COSM1306160
HSSV	COSMIC	COSM1306161
HSSV	COSMIC	COSM1306162
HSSV	COSMIC	COSM1306163
HSSV	COSMIC	COSM1306165
HSSV	COSMIC	COSM1306235
HSSV	COSMIC	COSM1306237
HSSV	COSMIC	COSM1306238
HSSV	COSMIC	COSM1306240
HSSV	COSMIC	COSM1306270
HSSV	COSMIC	COSM1306271
HSSV	COSMIC	COSM1306284
HSSV	COSMIC	COSM1306285
HSSV	COSMIC	COSM1306297
HSSV	COSMIC	COSM1306304
HSSV	COSMIC	COSM1306305
HSSV	COSMIC	COSM1306324
HSSV	COSMIC	COSM1306325
HSSV	COSMIC	COSM1306344
HSSV	COSMIC	COSM1306353
HSSV	COSMIC	COSM1306354
HSSV	COSMIC	COSM1306360
HSSV	COSMIC	COSM1306373
HSSV	COSMIC	COSM1306410
HSSV	COSMIC	COSM1306415
HSSV	COSMIC	COSM1306431
HSSV	COSMIC	COSM1306433
HSSV	COSMIC	COSM1306436
HSSV	COSMIC	COSM1306461
HSSV	COSMIC	COSM1306462
HSSV	COSMIC	COSM1306471
HSSV	COSMIC	COSM1306473
HSSV	COSMIC	COSM1306496
HSSV	COSMIC	COSM1306497
HSSV	COSMIC	COSM1306500
HSSV	COSMIC	COSM1306518
HSSV	COSMIC	COSM1306525
HSSV	COSMIC	COSM1306526
HSSV	COSMIC	COSM1306533
HSSV	COSMIC	COSM1306534
HSSV	COSMIC	COSM1306540
HSSV	COSMIC	COSM1306541
HSSV	COSMIC	COSM1306551
HSSV	COSMIC	COSM1306554
HSSV	COSMIC	COSM1306594
HSSV	COSMIC	COSM1306599
HSSV	COSMIC	COSM1306600
HSSV	COSMIC	COSM1306601
HSSV	COSMIC	COSM1306602
HSSV	COSMIC	COSM1306613
HSSV	COSMIC	COSM1306618
HSSV	COSMIC	COSM1306622
HSSV	COSMIC	COSM1306629
HSSV	COSMIC	COSM1306630
HSSV	COSMIC	COSM1306631
HSSV	COSMIC	COSM1306632
HSSV	COSMIC	COSM1306633
HSSV	COSMIC	COSM1306641
HSSV	COSMIC	COSM1306642
HSSV	COSMIC	COSM1306655
HSSV	COSMIC	COSM1306656
HSSV	COSMIC	COSM1306657
HSSV	COSMIC	COSM1306675
HSSV	COSMIC	COSM1306687
HSSV	COSMIC	COSM1306688
HSSV	COSMIC	COSM1306707
HSSV	COSMIC	COSM1306708
HSSV	COSMIC	COSM1306747
HSSV	COSMIC	COSM1306748
HSSV	COSMIC	COSM1306783
HSSV	COSMIC	COSM1306784
HSSV	COSMIC	COSM1306785
HSSV	COSMIC	COSM1306792
HSSV	COSMIC	COSM1306817
HSSV	COSMIC	COSM1306818
HSSV	COSMIC	COSM1306819
HSSV	COSMIC	COSM1306821
HSSV	COSMIC	COSM1306829
HSSV	COSMIC	COSM1306837
HSSV	COSMIC	COSM1306838
HSSV	COSMIC	COSM1306850
HSSV	COSMIC	COSM1306851
HSSV	COSMIC	COSM1306852
HSSV	COSMIC	COSM1306915
HSSV	COSMIC	COSM1306923
HSSV	COSMIC	COSM1306929
HSSV	COSMIC	COSM1306930
HSSV	COSMIC	COSM1306952
HSSV	COSMIC	COSM1306953
HSSV	COSMIC	COSM1306957
HSSV	COSMIC	COSM1306959
HSSV	COSMIC	COSM1306960
HSSV	COSMIC	COSM1306978
HSSV	COSMIC	COSM1306979
HSSV	COSMIC	COSM1306980
HSSV	COSMIC	COSM1306981
HSSV	COSMIC	COSM1306982
HSSV	COSMIC	COSM1306991
HSSV	COSMIC	COSM1307004
HSSV	COSMIC	COSM1307005
HSSV	COSMIC	COSM1307006
HSSV	COSMIC	COSM1307007
HSSV	COSMIC	COSM1307017
HSSV	COSMIC	COSM1307019
HSSV	COSMIC	COSM1307045
HSSV	COSMIC	COSM1307051
HSSV	COSMIC	COSM1307052
HSSV	COSMIC	COSM1307060
HSSV	COSMIC	COSM1307064
HSSV	COSMIC	COSM1307065
HSSV	COSMIC	COSM1307071
HSSV	COSMIC	COSM1307072
HSSV	COSMIC	COSM1307092
HSSV	COSMIC	COSM1307093
HSSV	COSMIC	COSM1307108
HSSV	COSMIC	COSM1307112
HSSV	COSMIC	COSM1307116
HSSV	COSMIC	COSM1307119
HSSV	COSMIC	COSM1307121
HSSV	COSMIC	COSM1307122
HSSV	COSMIC	COSM1307123
HSSV	COSMIC	COSM1307128
HSSV	COSMIC	COSM1307129
HSSV	COSMIC	COSM1307130
HSSV	COSMIC	COSM1307176
HSSV	COSMIC	COSM1307186
HSSV	COSMIC	COSM1307208
HSSV	COSMIC	COSM1307225
HSSV	COSMIC	COSM1307228
HSSV	COSMIC	COSM1307233
HSSV	COSMIC	COSM1307236
HSSV	COSMIC	COSM1307237
HSSV	COSMIC	COSM1307240
HSSV	COSMIC	COSM1307265
HSSV	COSMIC	COSM1307273
HSSV	COSMIC	COSM1307287
HSSV	COSMIC	COSM1307288
HSSV	COSMIC	COSM1307295
HSSV	COSMIC	COSM1307320
HSSV	COSMIC	COSM1307357
HSSV	COSMIC	COSM1307365
HSSV	COSMIC	COSM1307379
HSSV	COSMIC	COSM1307381
HSSV	COSMIC	COSM1307382
HSSV	COSMIC	COSM1307386
HSSV	COSMIC	COSM1307392
HSSV	COSMIC	COSM1307393
HSSV	COSMIC	COSM1307396
HSSV	COSMIC	COSM1307412
HSSV	COSMIC	COSM1307413
HSSV	COSMIC	COSM1307419
HSSV	COSMIC	COSM1307423
HSSV	COSMIC	COSM1307424
HSSV	COSMIC	COSM1307438
HSSV	COSMIC	COSM1307456
HSSV	COSMIC	COSM1307457
HSSV	COSMIC	COSM1307459
HSSV	COSMIC	COSM1307472
HSSV	COSMIC	COSM1307515
HSSV	COSMIC	COSM1307516
HSSV	COSMIC	COSM1307518
HSSV	COSMIC	COSM1307531
HSSV	COSMIC	COSM1307537
HSSV	COSMIC	COSM1307545
HSSV	COSMIC	COSM1307549
HSSV	COSMIC	COSM1307550
HSSV	COSMIC	COSM1307551
HSSV	COSMIC	COSM1307552
HSSV	COSMIC	COSM1307583
HSSV	COSMIC	COSM1307589
HSSV	COSMIC	COSM1307591
HSSV	COSMIC	COSM1307592
HSSV	COSMIC	COSM1307599
HSSV	COSMIC	COSM1307603
HSSV	COSMIC	COSM1307624
HSSV	COSMIC	COSM1307625
HSSV	COSMIC	COSM1307626
HSSV	COSMIC	COSM1307638
HSSV	COSMIC	COSM1307639
HSSV	COSMIC	COSM1307640
HSSV	COSMIC	COSM1307641
HSSV	COSMIC	COSM1307642
HSSV	COSMIC	COSM1307643
HSSV	COSMIC	COSM1307644
HSSV	COSMIC	COSM1307673
HSSV	COSMIC	COSM1307682
HSSV	COSMIC	COSM1307692
HSSV	COSMIC	COSM1307699
HSSV	COSMIC	COSM1307727
HSSV	COSMIC	COSM1307728
HSSV	COSMIC	COSM1307730
HSSV	COSMIC	COSM1307736
HSSV	COSMIC	COSM1307737
HSSV	COSMIC	COSM1307744
HSSV	COSMIC	COSM1307747
HSSV	COSMIC	COSM1307748
HSSV	COSMIC	COSM1307756
HSSV	COSMIC	COSM1307759
HSSV	COSMIC	COSM1307760
HSSV	COSMIC	COSM1307761
HSSV	COSMIC	COSM1307762
HSSV	COSMIC	COSM1307779
HSSV	COSMIC	COSM1307801
HSSV	COSMIC	COSM1307802
HSSV	COSMIC	COSM1307804
HSSV	COSMIC	COSM1307805
HSSV	COSMIC	COSM1307840
HSSV	COSMIC	COSM1307862
HSSV	COSMIC	COSM1307881
HSSV	COSMIC	COSM1307895
HSSV	COSMIC	COSM1307896
HSSV	COSMIC	COSM1307897
HSSV	COSMIC	COSM1307906
HSSV	COSMIC	COSM1307939
HSSV	COSMIC	COSM1307942
HSSV	COSMIC	COSM1307947
HSSV	COSMIC	COSM1307952
HSSV	COSMIC	COSM1307958
HSSV	COSMIC	COSM1307962
HSSV	COSMIC	COSM1307963
HSSV	COSMIC	COSM1307964
HSSV	COSMIC	COSM1307965
HSSV	COSMIC	COSM1307967
HSSV	COSMIC	COSM1307976
HSSV	COSMIC	COSM1307977
HSSV	COSMIC	COSM1307984
HSSV	COSMIC	COSM1307986
HSSV	COSMIC	COSM1308003
HSSV	COSMIC	COSM1308016
HSSV	COSMIC	COSM1308027
HSSV	COSMIC	COSM1308028
HSSV	COSMIC	COSM1308029
HSSV	COSMIC	COSM1308030
HSSV	COSMIC	COSM1308032
HSSV	COSMIC	COSM1308051
HSSV	COSMIC	COSM1308068
HSSV	COSMIC	COSM1308070
HSSV	COSMIC	COSM1308088
HSSV	COSMIC	COSM1308089
HSSV	COSMIC	COSM1308090
HSSV	COSMIC	COSM1308099
HSSV	COSMIC	COSM1308100
HSSV	COSMIC	COSM1308101
HSSV	COSMIC	COSM1308102
HSSV	COSMIC	COSM1308111
HSSV	COSMIC	COSM1308112
HSSV	COSMIC	COSM1308116
HSSV	COSMIC	COSM1308126
HSSV	COSMIC	COSM1308138
HSSV	COSMIC	COSM1308158
HSSV	COSMIC	COSM1308160
HSSV	COSMIC	COSM1308174
HSSV	COSMIC	COSM1308175
HSSV	COSMIC	COSM1308200
HSSV	COSMIC	COSM1308220
HSSV	COSMIC	COSM1308221
HSSV	COSMIC	COSM1308226
HSSV	COSMIC	COSM1308227
HSSV	COSMIC	COSM1308232
HSSV	COSMIC	COSM1308233
HSSV	COSMIC	COSM1308245
HSSV	COSMIC	COSM1308257
HSSV	COSMIC	COSM1308276
HSSV	COSMIC	COSM1308277
HSSV	COSMIC	COSM1308286
HSSV	COSMIC	COSM1308291
HSSV	COSMIC	COSM1308294
HSSV	COSMIC	COSM1308295
HSSV	COSMIC	COSM1308298
HSSV	COSMIC	COSM1308299
HSSV	COSMIC	COSM1308325
HSSV	COSMIC	COSM1308326
HSSV	COSMIC	COSM1308345
HSSV	COSMIC	COSM1308350
HSSV	COSMIC	COSM1308362
HSSV	COSMIC	COSM1308371
HSSV	COSMIC	COSM1308373
HSSV	COSMIC	COSM1308377
HSSV	COSMIC	COSM1308378
HSSV	COSMIC	COSM1308379
HSSV	COSMIC	COSM1308392
HSSV	COSMIC	COSM1308397
HSSV	COSMIC	COSM1308428
HSSV	COSMIC	COSM1308429
HSSV	COSMIC	COSM1308430
HSSV	COSMIC	COSM1308431
HSSV	COSMIC	COSM1308442
HSSV	COSMIC	COSM1308449
HSSV	COSMIC	COSM1308453
HSSV	COSMIC	COSM1308461
HSSV	COSMIC	COSM1308515
HSSV	COSMIC	COSM1308516
HSSV	COSMIC	COSM1308517
HSSV	COSMIC	COSM1308525
HSSV	COSMIC	COSM1308526
HSSV	COSMIC	COSM1308531
HSSV	COSMIC	COSM1308547
HSSV	COSMIC	COSM1308550
HSSV	COSMIC	COSM1308551
HSSV	COSMIC	COSM1308555
HSSV	COSMIC	COSM1308556
HSSV	COSMIC	COSM1308578
HSSV	COSMIC	COSM1308632
HSSV	COSMIC	COSM1308633
HSSV	COSMIC	COSM1308634
HSSV	COSMIC	COSM1308640
HSSV	COSMIC	COSM1308644
HSSV	COSMIC	COSM1308650
HSSV	COSMIC	COSM1308651
HSSV	COSMIC	COSM1308652
HSSV	COSMIC	COSM1308658
HSSV	COSMIC	COSM1308659
HSSV	COSMIC	COSM1308660
HSSV	COSMIC	COSM1308661
HSSV	COSMIC	COSM1308662
HSSV	COSMIC	COSM1308663
HSSV	COSMIC	COSM1308667
HSSV	COSMIC	COSM1308679
HSSV	COSMIC	COSM1308684
HSSV	COSMIC	COSM1308685
HSSV	COSMIC	COSM1308689
HSSV	COSMIC	COSM1308703
HSSV	COSMIC	COSM1308704
HSSV	COSMIC	COSM1308724
HSSV	COSMIC	COSM1308727
HSSV	COSMIC	COSM1308750
HSSV	COSMIC	COSM1308751
HSSV	COSMIC	COSM1308757
HSSV	COSMIC	COSM1308758
HSSV	COSMIC	COSM1308771
HSSV	COSMIC	COSM1308772
HSSV	COSMIC	COSM1308782
HSSV	COSMIC	COSM1308811
HSSV	COSMIC	COSM1308819
HSSV	COSMIC	COSM1308820
HSSV	COSMIC	COSM1308847
HSSV	COSMIC	COSM1308850
HSSV	COSMIC	COSM1308857
HSSV	COSMIC	COSM1308858
HSSV	COSMIC	COSM1308880
HSSV	COSMIC	COSM1308881
HSSV	COSMIC	COSM1308882
HSSV	COSMIC	COSM1308884
HSSV	COSMIC	COSM1308885
HSSV	COSMIC	COSM1308886
HSSV	COSMIC	COSM1308887
HSSV	COSMIC	COSM1308891
HSSV	COSMIC	COSM1308894
HSSV	COSMIC	COSM1308895
HSSV	COSMIC	COSM1308926
HSSV	COSMIC	COSM1308938
HSSV	COSMIC	COSM1308943
HSSV	COSMIC	COSM1308947
HSSV	COSMIC	COSM1308952
HSSV	COSMIC	COSM1308959
HSSV	COSMIC	COSM1308979
HSSV	COSMIC	COSM1308980
HSSV	COSMIC	COSM1308981
HSSV	COSMIC	COSM1308983
HSSV	COSMIC	COSM1308994
HSSV	COSMIC	COSM1309003
HSSV	COSMIC	COSM1309004
HSSV	COSMIC	COSM1309007
HSSV	COSMIC	COSM1309026
HSSV	COSMIC	COSM1309040
HSSV	COSMIC	COSM1309059
HSSV	COSMIC	COSM1309060
HSSV	COSMIC	COSM1309061
HSSV	COSMIC	COSM1309096
HSSV	COSMIC	COSM1309137
HSSV	COSMIC	COSM1309143
HSSV	COSMIC	COSM1309192
HSSV	COSMIC	COSM1309193
HSSV	COSMIC	COSM1309194
HSSV	COSMIC	COSM1309195
HSSV	COSMIC	COSM1309215
HSSV	COSMIC	COSM1309227
HSSV	COSMIC	COSM1309239
HSSV	COSMIC	COSM1309240
HSSV	COSMIC	COSM1309243
HSSV	COSMIC	COSM1309245
HSSV	COSMIC	COSM1309247
HSSV	COSMIC	COSM1309248
HSSV	COSMIC	COSM1309250
HSSV	COSMIC	COSM1309251
HSSV	COSMIC	COSM1309252
HSSV	COSMIC	COSM1309267
HSSV	COSMIC	COSM1309270
HSSV	COSMIC	COSM1309279
HSSV	COSMIC	COSM1309280
HSSV	COSMIC	COSM1309289
HSSV	COSMIC	COSM1309290
HSSV	COSMIC	COSM1309294
HSSV	COSMIC	COSM1309301
HSSV	COSMIC	COSM1309303
HSSV	COSMIC	COSM1309319
HSSV	COSMIC	COSM1309321
HSSV	COSMIC	COSM1309322
HSSV	COSMIC	COSM1309339
HSSV	COSMIC	COSM1309340
HSSV	COSMIC	COSM1309341
HSSV	COSMIC	COSM1309349
HSSV	COSMIC	COSM1309353
HSSV	COSMIC	COSM1309363
HSSV	COSMIC	COSM1309364
HSSV	COSMIC	COSM1309365
HSSV	COSMIC	COSM1309366
HSSV	COSMIC	COSM1309367
HSSV	COSMIC	COSM1309368
HSSV	COSMIC	COSM1309375
HSSV	COSMIC	COSM1309455
HSSV	COSMIC	COSM1309464
HSSV	COSMIC	COSM1309490
HSSV	COSMIC	COSM1309506
HSSV	COSMIC	COSM1309528
HSSV	COSMIC	COSM1309531
HSSV	COSMIC	COSM1309557
HSSV	COSMIC	COSM1309561
HSSV	COSMIC	COSM1309570
HSSV	COSMIC	COSM1309576
HSSV	COSMIC	COSM1309578
HSSV	COSMIC	COSM1309606
HSSV	COSMIC	COSM1309607
HSSV	COSMIC	COSM1309628
HSSV	COSMIC	COSM1309638
HSSV	COSMIC	COSM1309642
HSSV	COSMIC	COSM1309655
HSSV	COSMIC	COSM1309658
HSSV	COSMIC	COSM1309670
HSSV	COSMIC	COSM1309731
HSSV	COSMIC	COSM1309732
HSSV	COSMIC	COSM1309746
HSSV	COSMIC	COSM1309770
HSSV	COSMIC	COSM1309772
HSSV	COSMIC	COSM1309801
HSSV	COSMIC	COSM1309812
HSSV	COSMIC	COSM1309813
HSSV	COSMIC	COSM1309814
HSSV	COSMIC	COSM1309815
HSSV	COSMIC	COSM1309816
HSSV	COSMIC	COSM1309836
HSSV	COSMIC	COSM1309851
HSSV	COSMIC	COSM1309852
HSSV	COSMIC	COSM1309858
HSSV	COSMIC	COSM1309859
HSSV	COSMIC	COSM1309875
HSSV	COSMIC	COSM1309878
HSSV	COSMIC	COSM1309879
HSSV	COSMIC	COSM1309893
HSSV	COSMIC	COSM1309904
HSSV	COSMIC	COSM1309916
HSSV	COSMIC	COSM1309917
HSSV	COSMIC	COSM1309918
HSSV	COSMIC	COSM1309919
HSSV	COSMIC	COSM1309920
HSSV	COSMIC	COSM1309921
HSSV	COSMIC	COSM1309922
HSSV	COSMIC	COSM1309933
HSSV	COSMIC	COSM1309934
HSSV	COSMIC	COSM1309935
HSSV	COSMIC	COSM1309936
HSSV	COSMIC	COSM1309945
HSSV	COSMIC	COSM1309982
HSSV	COSMIC	COSM1310004
HSSV	COSMIC	COSM1310005
HSSV	COSMIC	COSM1310006
HSSV	COSMIC	COSM1310007
HSSV	COSMIC	COSM1310008
HSSV	COSMIC	COSM1310010
HSSV	COSMIC	COSM1310011
HSSV	COSMIC	COSM1310012
HSSV	COSMIC	COSM1310019
HSSV	COSMIC	COSM1310033
HSSV	COSMIC	COSM1310045
HSSV	COSMIC	COSM1310048
HSSV	COSMIC	COSM1310049
HSSV	COSMIC	COSM1310050
HSSV	COSMIC	COSM1310053
HSSV	COSMIC	COSM1310057
HSSV	COSMIC	COSM1310083
HSSV	COSMIC	COSM1310095
HSSV	COSMIC	COSM1310102
HSSV	COSMIC	COSM1310103
HSSV	COSMIC	COSM1310111
HSSV	COSMIC	COSM1310112
HSSV	COSMIC	COSM1310155
HSSV	COSMIC	COSM1310196
HSSV	COSMIC	COSM1310202
HSSV	COSMIC	COSM1310205
HSSV	COSMIC	COSM131020
HSSV	COSMIC	COSM1310219
HSSV	COSMIC	COSM131021
HSSV	COSMIC	COSM131022
HSSV	COSMIC	COSM131023
HSSV	COSMIC	COSM1310248
HSSV	COSMIC	COSM1310250
HSSV	COSMIC	COSM1310253
HSSV	COSMIC	COSM1310258
HSSV	COSMIC	COSM1310260
HSSV	COSMIC	COSM1310264
HSSV	COSMIC	COSM1310310
HSSV	COSMIC	COSM1310311
HSSV	COSMIC	COSM1310325
HSSV	COSMIC	COSM1310326
HSSV	COSMIC	COSM1310329
HSSV	COSMIC	COSM1310337
HSSV	COSMIC	COSM1310345
HSSV	COSMIC	COSM131034
HSSV	COSMIC	COSM1310365
HSSV	COSMIC	COSM1310366
HSSV	COSMIC	COSM1310367
HSSV	COSMIC	COSM1310368
HSSV	COSMIC	COSM1310369
HSSV	COSMIC	COSM1310378
HSSV	COSMIC	COSM1310379
HSSV	COSMIC	COSM131037
HSSV	COSMIC	COSM1310380
HSSV	COSMIC	COSM1310381
HSSV	COSMIC	COSM1310382
HSSV	COSMIC	COSM1310383
HSSV	COSMIC	COSM1310387
HSSV	COSMIC	COSM131038
HSSV	COSMIC	COSM1310407
HSSV	COSMIC	COSM1310417
HSSV	COSMIC	COSM1310418
HSSV	COSMIC	COSM1310430
HSSV	COSMIC	COSM131044
HSSV	COSMIC	COSM1310459
HSSV	COSMIC	COSM1310514
HSSV	COSMIC	COSM1310515
HSSV	COSMIC	COSM131052
HSSV	COSMIC	COSM1310531
HSSV	COSMIC	COSM1310538
HSSV	COSMIC	COSM1310577
HSSV	COSMIC	COSM1310598
HSSV	COSMIC	COSM1310599
HSSV	COSMIC	COSM1310626
HSSV	COSMIC	COSM1310627
HSSV	COSMIC	COSM1310654
HSSV	COSMIC	COSM1310655
HSSV	COSMIC	COSM1310656
HSSV	COSMIC	COSM1310657
HSSV	COSMIC	COSM1310658
HSSV	COSMIC	COSM1310659
HSSV	COSMIC	COSM1310665
HSSV	COSMIC	COSM1310666
HSSV	COSMIC	COSM1310668
HSSV	COSMIC	COSM1310676
HSSV	COSMIC	COSM1310677
HSSV	COSMIC	COSM1310688
HSSV	COSMIC	COSM1310689
HSSV	COSMIC	COSM1310696
HSSV	COSMIC	COSM1310700
HSSV	COSMIC	COSM1310727
HSSV	COSMIC	COSM1310734
HSSV	COSMIC	COSM1310786
HSSV	COSMIC	COSM1310803
HSSV	COSMIC	COSM1310807
HSSV	COSMIC	COSM1310811
HSSV	COSMIC	COSM1310816
HSSV	COSMIC	COSM1310834
HSSV	COSMIC	COSM1310839
HSSV	COSMIC	COSM1310840
HSSV	COSMIC	COSM1310853
HSSV	COSMIC	COSM1310854
HSSV	COSMIC	COSM1310861
HSSV	COSMIC	COSM1310881
HSSV	COSMIC	COSM1310882
HSSV	COSMIC	COSM1310889
HSSV	COSMIC	COSM1310906
HSSV	COSMIC	COSM1310907
HSSV	COSMIC	COSM1310909
HSSV	COSMIC	COSM131090
HSSV	COSMIC	COSM1310912
HSSV	COSMIC	COSM1310941
HSSV	COSMIC	COSM1310961
HSSV	COSMIC	COSM1310963
HSSV	COSMIC	COSM1310975
HSSV	COSMIC	COSM1310989
HSSV	COSMIC	COSM1310993
HSSV	COSMIC	COSM1310997
HSSV	COSMIC	COSM1310998
HSSV	COSMIC	COSM131099
HSSV	COSMIC	COSM1311002
HSSV	COSMIC	COSM1311003
HSSV	COSMIC	COSM1311008
HSSV	COSMIC	COSM1311009
HSSV	COSMIC	COSM1311016
HSSV	COSMIC	COSM1311019
HSSV	COSMIC	COSM1311020
HSSV	COSMIC	COSM1311024
HSSV	COSMIC	COSM1311025
HSSV	COSMIC	COSM1311026
HSSV	COSMIC	COSM1311027
HSSV	COSMIC	COSM1311038
HSSV	COSMIC	COSM1311042
HSSV	COSMIC	COSM1311057
HSSV	COSMIC	COSM1311058
HSSV	COSMIC	COSM1311090
HSSV	COSMIC	COSM1311094
HSSV	COSMIC	COSM131114
HSSV	COSMIC	COSM1311153
HSSV	COSMIC	COSM131115
HSSV	COSMIC	COSM1311165
HSSV	COSMIC	COSM1311166
HSSV	COSMIC	COSM1311172
HSSV	COSMIC	COSM1311173
HSSV	COSMIC	COSM1311174
HSSV	COSMIC	COSM1311175
HSSV	COSMIC	COSM1311211
HSSV	COSMIC	COSM131121
HSSV	COSMIC	COSM131123
HSSV	COSMIC	COSM1311241
HSSV	COSMIC	COSM1311242
HSSV	COSMIC	COSM1311260
HSSV	COSMIC	COSM1311267
HSSV	COSMIC	COSM1311270
HSSV	COSMIC	COSM1311289
HSSV	COSMIC	COSM1311290
HSSV	COSMIC	COSM1311295
HSSV	COSMIC	COSM1311302
HSSV	COSMIC	COSM1311315
HSSV	COSMIC	COSM1311316
HSSV	COSMIC	COSM1311332
HSSV	COSMIC	COSM1311333
HSSV	COSMIC	COSM131133
HSSV	COSMIC	COSM1311343
HSSV	COSMIC	COSM1311352
HSSV	COSMIC	COSM1311360
HSSV	COSMIC	COSM1311368
HSSV	COSMIC	COSM131136
HSSV	COSMIC	COSM1311373
HSSV	COSMIC	COSM1311374
HSSV	COSMIC	COSM1311375
HSSV	COSMIC	COSM1311381
HSSV	COSMIC	COSM1311382
HSSV	COSMIC	COSM1311396
HSSV	COSMIC	COSM1311403
HSSV	COSMIC	COSM1311410
HSSV	COSMIC	COSM1311418
HSSV	COSMIC	COSM1311419
HSSV	COSMIC	COSM1311420
HSSV	COSMIC	COSM1311421
HSSV	COSMIC	COSM1311422
HSSV	COSMIC	COSM1311423
HSSV	COSMIC	COSM1311424
HSSV	COSMIC	COSM1311425
HSSV	COSMIC	COSM1311426
HSSV	COSMIC	COSM1311428
HSSV	COSMIC	COSM131144
HSSV	COSMIC	COSM1311455
HSSV	COSMIC	COSM1311456
HSSV	COSMIC	COSM1311457
HSSV	COSMIC	COSM1311462
HSSV	COSMIC	COSM1311463
HSSV	COSMIC	COSM1311483
HSSV	COSMIC	COSM1311489
HSSV	COSMIC	COSM1311552
HSSV	COSMIC	COSM1311609
HSSV	COSMIC	COSM131160
HSSV	COSMIC	COSM1311610
HSSV	COSMIC	COSM1311614
HSSV	COSMIC	COSM1311617
HSSV	COSMIC	COSM1311645
HSSV	COSMIC	COSM1311646
HSSV	COSMIC	COSM1311664
HSSV	COSMIC	COSM1311665
HSSV	COSMIC	COSM13116
HSSV	COSMIC	COSM1311730
HSSV	COSMIC	COSM1311742
HSSV	COSMIC	COSM1311743
HSSV	COSMIC	COSM1311745
HSSV	COSMIC	COSM1311781
HSSV	COSMIC	COSM1311815
HSSV	COSMIC	COSM1311819
HSSV	COSMIC	COSM1311820
HSSV	COSMIC	COSM1311821
HSSV	COSMIC	COSM1311826
HSSV	COSMIC	COSM1311864
HSSV	COSMIC	COSM1311865
HSSV	COSMIC	COSM1311876
HSSV	COSMIC	COSM1311877
HSSV	COSMIC	COSM1311878
HSSV	COSMIC	COSM1311897
HSSV	COSMIC	COSM1311898
HSSV	COSMIC	COSM1311899
HSSV	COSMIC	COSM1311900
HSSV	COSMIC	COSM1311902
HSSV	COSMIC	COSM1311903
HSSV	COSMIC	COSM1311906
HSSV	COSMIC	COSM1311907
HSSV	COSMIC	COSM1311908
HSSV	COSMIC	COSM1311912
HSSV	COSMIC	COSM1311942
HSSV	COSMIC	COSM1311943
HSSV	COSMIC	COSM1311950
HSSV	COSMIC	COSM1311954
HSSV	COSMIC	COSM1311955
HSSV	COSMIC	COSM1311956
HSSV	COSMIC	COSM1311957
HSSV	COSMIC	COSM1311958
HSSV	COSMIC	COSM1311959
HSSV	COSMIC	COSM1311960
HSSV	COSMIC	COSM1311961
HSSV	COSMIC	COSM1311962
HSSV	COSMIC	COSM1311963
HSSV	COSMIC	COSM1311964
HSSV	COSMIC	COSM1311965
HSSV	COSMIC	COSM1311971
HSSV	COSMIC	COSM1311972
HSSV	COSMIC	COSM1311973
HSSV	COSMIC	COSM1311983
HSSV	COSMIC	COSM1311984
HSSV	COSMIC	COSM1311987
HSSV	COSMIC	COSM1311989
HSSV	COSMIC	COSM1311994
HSSV	COSMIC	COSM1311995
HSSV	COSMIC	COSM131199
HSSV	COSMIC	COSM1312001
HSSV	COSMIC	COSM1312002
HSSV	COSMIC	COSM1312003
HSSV	COSMIC	COSM1312006
HSSV	COSMIC	COSM1312007
HSSV	COSMIC	COSM1312008
HSSV	COSMIC	COSM1312009
HSSV	COSMIC	COSM1312017
HSSV	COSMIC	COSM1312020
HSSV	COSMIC	COSM1312025
HSSV	COSMIC	COSM1312027
HSSV	COSMIC	COSM131202
HSSV	COSMIC	COSM1312030
HSSV	COSMIC	COSM1312031
HSSV	COSMIC	COSM1312032
HSSV	COSMIC	COSM131203
HSSV	COSMIC	COSM1312047
HSSV	COSMIC	COSM1312048
HSSV	COSMIC	COSM1312049
HSSV	COSMIC	COSM1312050
HSSV	COSMIC	COSM1312060
HSSV	COSMIC	COSM1312064
HSSV	COSMIC	COSM1312065
HSSV	COSMIC	COSM1312071
HSSV	COSMIC	COSM1312072
HSSV	COSMIC	COSM1312073
HSSV	COSMIC	COSM1312075
HSSV	COSMIC	COSM1312077
HSSV	COSMIC	COSM1312078
HSSV	COSMIC	COSM131207
HSSV	COSMIC	COSM1312083
HSSV	COSMIC	COSM1312084
HSSV	COSMIC	COSM1312088
HSSV	COSMIC	COSM1312089
HSSV	COSMIC	COSM131208
HSSV	COSMIC	COSM1312090
HSSV	COSMIC	COSM1312091
HSSV	COSMIC	COSM1312109
HSSV	COSMIC	COSM131210
HSSV	COSMIC	COSM1312143
HSSV	COSMIC	COSM1312144
HSSV	COSMIC	COSM1312177
HSSV	COSMIC	COSM131218
HSSV	COSMIC	COSM1312222
HSSV	COSMIC	COSM1312225
HSSV	COSMIC	COSM1312230
HSSV	COSMIC	COSM1312231
HSSV	COSMIC	COSM1312232
HSSV	COSMIC	COSM1312233
HSSV	COSMIC	COSM1312239
HSSV	COSMIC	COSM1312240
HSSV	COSMIC	COSM1312242
HSSV	COSMIC	COSM1312247
HSSV	COSMIC	COSM1312252
HSSV	COSMIC	COSM1312253
HSSV	COSMIC	COSM1312266
HSSV	COSMIC	COSM1312269
HSSV	COSMIC	COSM1312270
HSSV	COSMIC	COSM1312271
HSSV	COSMIC	COSM1312272
HSSV	COSMIC	COSM1312273
HSSV	COSMIC	COSM1312309
HSSV	COSMIC	COSM131231
HSSV	COSMIC	COSM1312341
HSSV	COSMIC	COSM131234
HSSV	COSMIC	COSM1312354
HSSV	COSMIC	COSM1312355
HSSV	COSMIC	COSM1312365
HSSV	COSMIC	COSM1312366
HSSV	COSMIC	COSM1312381
HSSV	COSMIC	COSM1312411
HSSV	COSMIC	COSM1312412
HSSV	COSMIC	COSM1312417
HSSV	COSMIC	COSM131245
HSSV	COSMIC	COSM1312468
HSSV	COSMIC	COSM131246
HSSV	COSMIC	COSM1312472
HSSV	COSMIC	COSM1312473
HSSV	COSMIC	COSM1312474
HSSV	COSMIC	COSM1312480
HSSV	COSMIC	COSM131248
HSSV	COSMIC	COSM1312494
HSSV	COSMIC	COSM1312495
HSSV	COSMIC	COSM1312496
HSSV	COSMIC	COSM1312544
HSSV	COSMIC	COSM1312556
HSSV	COSMIC	COSM1312557
HSSV	COSMIC	COSM1312561
HSSV	COSMIC	COSM1312562
HSSV	COSMIC	COSM1312578
HSSV	COSMIC	COSM1312581
HSSV	COSMIC	COSM1312588
HSSV	COSMIC	COSM1312589
HSSV	COSMIC	COSM1312590
HSSV	COSMIC	COSM1312591
HSSV	COSMIC	COSM1312592
HSSV	COSMIC	COSM1312602
HSSV	COSMIC	COSM1312610
HSSV	COSMIC	COSM1312611
HSSV	COSMIC	COSM1312634
HSSV	COSMIC	COSM1312635
HSSV	COSMIC	COSM1312640
HSSV	COSMIC	COSM1312641
HSSV	COSMIC	COSM1312647
HSSV	COSMIC	COSM1312648
HSSV	COSMIC	COSM1312676
HSSV	COSMIC	COSM131267
HSSV	COSMIC	COSM1312685
HSSV	COSMIC	COSM131268
HSSV	COSMIC	COSM131269
HSSV	COSMIC	COSM1312717
HSSV	COSMIC	COSM1312718
HSSV	COSMIC	COSM131271
HSSV	COSMIC	COSM1312721
HSSV	COSMIC	COSM1312722
HSSV	COSMIC	COSM131273
HSSV	COSMIC	COSM1312745
HSSV	COSMIC	COSM1312746
HSSV	COSMIC	COSM1312753
HSSV	COSMIC	COSM1312760
HSSV	COSMIC	COSM1312767
HSSV	COSMIC	COSM1312774
HSSV	COSMIC	COSM1312775
HSSV	COSMIC	COSM1312776
HSSV	COSMIC	COSM1312794
HSSV	COSMIC	COSM1312795
HSSV	COSMIC	COSM1312802
HSSV	COSMIC	COSM1312834
HSSV	COSMIC	COSM1312841
HSSV	COSMIC	COSM1312847
HSSV	COSMIC	COSM1312848
HSSV	COSMIC	COSM1312849
HSSV	COSMIC	COSM1312850
HSSV	COSMIC	COSM1312872
HSSV	COSMIC	COSM1312873
HSSV	COSMIC	COSM1312874
HSSV	COSMIC	COSM1312875
HSSV	COSMIC	COSM1312884
HSSV	COSMIC	COSM1312885
HSSV	COSMIC	COSM1312886
HSSV	COSMIC	COSM1312887
HSSV	COSMIC	COSM1312888
HSSV	COSMIC	COSM1312889
HSSV	COSMIC	COSM131290
HSSV	COSMIC	COSM1312931
HSSV	COSMIC	COSM131294
HSSV	COSMIC	COSM1312959
HSSV	COSMIC	COSM131296
HSSV	COSMIC	COSM1312980
HSSV	COSMIC	COSM1312981
HSSV	COSMIC	COSM1312985
HSSV	COSMIC	COSM1312986
HSSV	COSMIC	COSM1312988
HSSV	COSMIC	COSM1312998
HSSV	COSMIC	COSM1313001
HSSV	COSMIC	COSM1313008
HSSV	COSMIC	COSM1313009
HSSV	COSMIC	COSM131301
HSSV	COSMIC	COSM1313026
HSSV	COSMIC	COSM131302
HSSV	COSMIC	COSM1313031
HSSV	COSMIC	COSM1313046
HSSV	COSMIC	COSM1313047
HSSV	COSMIC	COSM131304
HSSV	COSMIC	COSM1313051
HSSV	COSMIC	COSM1313052
HSSV	COSMIC	COSM1313068
HSSV	COSMIC	COSM1313100
HSSV	COSMIC	COSM1313113
HSSV	COSMIC	COSM1313114
HSSV	COSMIC	COSM1313115
HSSV	COSMIC	COSM1313135
HSSV	COSMIC	COSM1313146
HSSV	COSMIC	COSM1313147
HSSV	COSMIC	COSM1313148
HSSV	COSMIC	COSM1313149
HSSV	COSMIC	COSM1313158
HSSV	COSMIC	COSM1313159
HSSV	COSMIC	COSM131315
HSSV	COSMIC	COSM131316
HSSV	COSMIC	COSM1313186
HSSV	COSMIC	COSM1313187
HSSV	COSMIC	COSM1313190
HSSV	COSMIC	COSM1313200
HSSV	COSMIC	COSM1313219
HSSV	COSMIC	COSM1313232
HSSV	COSMIC	COSM1313233
HSSV	COSMIC	COSM1313241
HSSV	COSMIC	COSM1313244
HSSV	COSMIC	COSM1313251
HSSV	COSMIC	COSM1313253
HSSV	COSMIC	COSM1313267
HSSV	COSMIC	COSM1313270
HSSV	COSMIC	COSM1313271
HSSV	COSMIC	COSM1313272
HSSV	COSMIC	COSM1313279
HSSV	COSMIC	COSM1313292
HSSV	COSMIC	COSM1313295
HSSV	COSMIC	COSM1313296
HSSV	COSMIC	COSM1313301
HSSV	COSMIC	COSM1313329
HSSV	COSMIC	COSM1313330
HSSV	COSMIC	COSM1313331
HSSV	COSMIC	COSM1313340
HSSV	COSMIC	COSM1313341
HSSV	COSMIC	COSM1313342
HSSV	COSMIC	COSM1313358
HSSV	COSMIC	COSM1313361
HSSV	COSMIC	COSM1313362
HSSV	COSMIC	COSM1313363
HSSV	COSMIC	COSM1313364
HSSV	COSMIC	COSM1313365
HSSV	COSMIC	COSM1313368
HSSV	COSMIC	COSM1313378
HSSV	COSMIC	COSM1313413
HSSV	COSMIC	COSM1313414
HSSV	COSMIC	COSM1313421
HSSV	COSMIC	COSM1313433
HSSV	COSMIC	COSM1313444
HSSV	COSMIC	COSM1313447
HSSV	COSMIC	COSM131345
HSSV	COSMIC	COSM131346
HSSV	COSMIC	COSM1313476
HSSV	COSMIC	COSM1313477
HSSV	COSMIC	COSM1313480
HSSV	COSMIC	COSM1313481
HSSV	COSMIC	COSM1313503
HSSV	COSMIC	COSM1313504
HSSV	COSMIC	COSM1313505
HSSV	COSMIC	COSM1313507
HSSV	COSMIC	COSM1313510
HSSV	COSMIC	COSM1313541
HSSV	COSMIC	COSM1313542
HSSV	COSMIC	COSM1313551
HSSV	COSMIC	COSM1313583
HSSV	COSMIC	COSM1313610
HSSV	COSMIC	COSM131364
HSSV	COSMIC	COSM1313658
HSSV	COSMIC	COSM131365
HSSV	COSMIC	COSM1313663
HSSV	COSMIC	COSM1313666
HSSV	COSMIC	COSM1313688
HSSV	COSMIC	COSM1313689
HSSV	COSMIC	COSM1313692
HSSV	COSMIC	COSM1313693
HSSV	COSMIC	COSM1313709
HSSV	COSMIC	COSM1313713
HSSV	COSMIC	COSM1313722
HSSV	COSMIC	COSM1313734
HSSV	COSMIC	COSM1313755
HSSV	COSMIC	COSM1313767
HSSV	COSMIC	COSM1313784
HSSV	COSMIC	COSM1313787
HSSV	COSMIC	COSM1313788
HSSV	COSMIC	COSM1313796
HSSV	COSMIC	COSM131379
HSSV	COSMIC	COSM1313801
HSSV	COSMIC	COSM1313802
HSSV	COSMIC	COSM1313805
HSSV	COSMIC	COSM1313841
HSSV	COSMIC	COSM1313842
HSSV	COSMIC	COSM1313843
HSSV	COSMIC	COSM1313844
HSSV	COSMIC	COSM1313847
HSSV	COSMIC	COSM1313848
HSSV	COSMIC	COSM1313850
HSSV	COSMIC	COSM1313852
HSSV	COSMIC	COSM1313853
HSSV	COSMIC	COSM1313854
HSSV	COSMIC	COSM1313855
HSSV	COSMIC	COSM1313861
HSSV	COSMIC	COSM1313862
HSSV	COSMIC	COSM1313870
HSSV	COSMIC	COSM1313871
HSSV	COSMIC	COSM1313884
HSSV	COSMIC	COSM1313898
HSSV	COSMIC	COSM1313924
HSSV	COSMIC	COSM1313926
HSSV	COSMIC	COSM1313928
HSSV	COSMIC	COSM1313931
HSSV	COSMIC	COSM1313932
HSSV	COSMIC	COSM1313934
HSSV	COSMIC	COSM1313939
HSSV	COSMIC	COSM1313968
HSSV	COSMIC	COSM1313984
HSSV	COSMIC	COSM1313994
HSSV	COSMIC	COSM1313995
HSSV	COSMIC	COSM1314003
HSSV	COSMIC	COSM1314004
HSSV	COSMIC	COSM1314030
HSSV	COSMIC	COSM1314031
HSSV	COSMIC	COSM1314032
HSSV	COSMIC	COSM1314033
HSSV	COSMIC	COSM1314063
HSSV	COSMIC	COSM131407
HSSV	COSMIC	COSM1314095
HSSV	COSMIC	COSM1314108
HSSV	COSMIC	COSM1314117
HSSV	COSMIC	COSM131412
HSSV	COSMIC	COSM1314130
HSSV	COSMIC	COSM1314132
HSSV	COSMIC	COSM1314143
HSSV	COSMIC	COSM1314158
HSSV	COSMIC	COSM1314181
HSSV	COSMIC	COSM1314183
HSSV	COSMIC	COSM1314184
HSSV	COSMIC	COSM1314185
HSSV	COSMIC	COSM1314196
HSSV	COSMIC	COSM1314217
HSSV	COSMIC	COSM131423
HSSV	COSMIC	COSM1314241
HSSV	COSMIC	COSM131424
HSSV	COSMIC	COSM1314253
HSSV	COSMIC	COSM131426
HSSV	COSMIC	COSM1314278
HSSV	COSMIC	COSM1314279
HSSV	COSMIC	COSM1314290
HSSV	COSMIC	COSM1314291
HSSV	COSMIC	COSM1314313
HSSV	COSMIC	COSM1314317
HSSV	COSMIC	COSM1314344
HSSV	COSMIC	COSM1314347
HSSV	COSMIC	COSM131437
HSSV	COSMIC	COSM1314386
HSSV	COSMIC	COSM1314388
HSSV	COSMIC	COSM1314436
HSSV	COSMIC	COSM131444
HSSV	COSMIC	COSM1314462
HSSV	COSMIC	COSM1314470
HSSV	COSMIC	COSM1314480
HSSV	COSMIC	COSM1314485
HSSV	COSMIC	COSM1314492
HSSV	COSMIC	COSM1314493
HSSV	COSMIC	COSM1314497
HSSV	COSMIC	COSM1314499
HSSV	COSMIC	COSM131449
HSSV	COSMIC	COSM13144
HSSV	COSMIC	COSM1314503
HSSV	COSMIC	COSM1314504
HSSV	COSMIC	COSM131450
HSSV	COSMIC	COSM131451
HSSV	COSMIC	COSM1314523
HSSV	COSMIC	COSM1314524
HSSV	COSMIC	COSM1314525
HSSV	COSMIC	COSM1314526
HSSV	COSMIC	COSM131452
HSSV	COSMIC	COSM131453
HSSV	COSMIC	COSM1314541
HSSV	COSMIC	COSM1314543
HSSV	COSMIC	COSM1314544
HSSV	COSMIC	COSM1314545
HSSV	COSMIC	COSM1314547
HSSV	COSMIC	COSM1314555
HSSV	COSMIC	COSM1314561
HSSV	COSMIC	COSM1314562
HSSV	COSMIC	COSM1314563
HSSV	COSMIC	COSM1314591
HSSV	COSMIC	COSM13145
HSSV	COSMIC	COSM1314620
HSSV	COSMIC	COSM1314621
HSSV	COSMIC	COSM1314625
HSSV	COSMIC	COSM1314639
HSSV	COSMIC	COSM1314640
HSSV	COSMIC	COSM1314649
HSSV	COSMIC	COSM1314657
HSSV	COSMIC	COSM1314658
HSSV	COSMIC	COSM1314660
HSSV	COSMIC	COSM1314661
HSSV	COSMIC	COSM1314680
HSSV	COSMIC	COSM13146
HSSV	COSMIC	COSM1314704
HSSV	COSMIC	COSM131470
HSSV	COSMIC	COSM1314718
HSSV	COSMIC	COSM1314719
HSSV	COSMIC	COSM131471
HSSV	COSMIC	COSM1314724
HSSV	COSMIC	COSM1314725
HSSV	COSMIC	COSM1314726
HSSV	COSMIC	COSM1314727
HSSV	COSMIC	COSM1314728
HSSV	COSMIC	COSM1314729
HSSV	COSMIC	COSM131472
HSSV	COSMIC	COSM1314730
HSSV	COSMIC	COSM131473
HSSV	COSMIC	COSM131474
HSSV	COSMIC	COSM1314755
HSSV	COSMIC	COSM131475
HSSV	COSMIC	COSM1314767
HSSV	COSMIC	COSM131476
HSSV	COSMIC	COSM1314778
HSSV	COSMIC	COSM131477
HSSV	COSMIC	COSM131478
HSSV	COSMIC	COSM1314794
HSSV	COSMIC	COSM1314795
HSSV	COSMIC	COSM131479
HSSV	COSMIC	COSM13147
HSSV	COSMIC	COSM1314805
HSSV	COSMIC	COSM1314806
HSSV	COSMIC	COSM1314808
HSSV	COSMIC	COSM1314809
HSSV	COSMIC	COSM131480
HSSV	COSMIC	COSM1314818
HSSV	COSMIC	COSM1314819
HSSV	COSMIC	COSM131481
HSSV	COSMIC	COSM131482
HSSV	COSMIC	COSM131483
HSSV	COSMIC	COSM131484
HSSV	COSMIC	COSM1314857
HSSV	COSMIC	COSM1314865
HSSV	COSMIC	COSM1314866
HSSV	COSMIC	COSM1314875
HSSV	COSMIC	COSM1314878
HSSV	COSMIC	COSM1314879
HSSV	COSMIC	COSM131487
HSSV	COSMIC	COSM131491
HSSV	COSMIC	COSM1314926
HSSV	COSMIC	COSM131493
HSSV	COSMIC	COSM1314947
HSSV	COSMIC	COSM131496
HSSV	COSMIC	COSM1315000
HSSV	COSMIC	COSM1315016
HSSV	COSMIC	COSM1315026
HSSV	COSMIC	COSM1315027
HSSV	COSMIC	COSM1315028
HSSV	COSMIC	COSM1315029
HSSV	COSMIC	COSM131502
HSSV	COSMIC	COSM1315030
HSSV	COSMIC	COSM1315031
HSSV	COSMIC	COSM1315038
HSSV	COSMIC	COSM1315039
HSSV	COSMIC	COSM1315040
HSSV	COSMIC	COSM1315041
HSSV	COSMIC	COSM1315057
HSSV	COSMIC	COSM1315058
HSSV	COSMIC	COSM1315068
HSSV	COSMIC	COSM1315070
HSSV	COSMIC	COSM1315085
HSSV	COSMIC	COSM1315093
HSSV	COSMIC	COSM1315113
HSSV	COSMIC	COSM1315121
HSSV	COSMIC	COSM1315122
HSSV	COSMIC	COSM1315123
HSSV	COSMIC	COSM1315136
HSSV	COSMIC	COSM1315137
HSSV	COSMIC	COSM1315147
HSSV	COSMIC	COSM1315165
HSSV	COSMIC	COSM1315166
HSSV	COSMIC	COSM1315167
HSSV	COSMIC	COSM1315168
HSSV	COSMIC	COSM131516
HSSV	COSMIC	COSM131517
HSSV	COSMIC	COSM131518
HSSV	COSMIC	COSM1315195
HSSV	COSMIC	COSM1315196
HSSV	COSMIC	COSM131519
HSSV	COSMIC	COSM131520
HSSV	COSMIC	COSM1315215
HSSV	COSMIC	COSM131521
HSSV	COSMIC	COSM131522
HSSV	COSMIC	COSM1315230
HSSV	COSMIC	COSM1315231
HSSV	COSMIC	COSM131523
HSSV	COSMIC	COSM1315247
HSSV	COSMIC	COSM131525
HSSV	COSMIC	COSM1315290
HSSV	COSMIC	COSM1315317
HSSV	COSMIC	COSM1315318
HSSV	COSMIC	COSM1315319
HSSV	COSMIC	COSM1315320
HSSV	COSMIC	COSM1315326
HSSV	COSMIC	COSM1315327
HSSV	COSMIC	COSM1315329
HSSV	COSMIC	COSM131532
HSSV	COSMIC	COSM131533
HSSV	COSMIC	COSM1315348
HSSV	COSMIC	COSM1315349
HSSV	COSMIC	COSM1315355
HSSV	COSMIC	COSM1315357
HSSV	COSMIC	COSM1315358
HSSV	COSMIC	COSM1315360
HSSV	COSMIC	COSM1315375
HSSV	COSMIC	COSM1315376
HSSV	COSMIC	COSM131538
HSSV	COSMIC	COSM131539
HSSV	COSMIC	COSM131540
HSSV	COSMIC	COSM131541
HSSV	COSMIC	COSM131542
HSSV	COSMIC	COSM1315434
HSSV	COSMIC	COSM1315441
HSSV	COSMIC	COSM1315442
HSSV	COSMIC	COSM131547
HSSV	COSMIC	COSM131548
HSSV	COSMIC	COSM131549
HSSV	COSMIC	COSM1315515
HSSV	COSMIC	COSM1315520
HSSV	COSMIC	COSM131553
HSSV	COSMIC	COSM1315546
HSSV	COSMIC	COSM1315547
HSSV	COSMIC	COSM1315550
HSSV	COSMIC	COSM1315555
HSSV	COSMIC	COSM1315556
HSSV	COSMIC	COSM131555
HSSV	COSMIC	COSM1315561
HSSV	COSMIC	COSM131556
HSSV	COSMIC	COSM1315573
HSSV	COSMIC	COSM131557
HSSV	COSMIC	COSM131558
HSSV	COSMIC	COSM1315604
HSSV	COSMIC	COSM1315605
HSSV	COSMIC	COSM1315606
HSSV	COSMIC	COSM131560
HSSV	COSMIC	COSM131562
HSSV	COSMIC	COSM1315637
HSSV	COSMIC	COSM131563
HSSV	COSMIC	COSM1315675
HSSV	COSMIC	COSM1315676
HSSV	COSMIC	COSM131567
HSSV	COSMIC	COSM131568
HSSV	COSMIC	COSM13156
HSSV	COSMIC	COSM1315729
HSSV	COSMIC	COSM1315730
HSSV	COSMIC	COSM1315734
HSSV	COSMIC	COSM1315747
HSSV	COSMIC	COSM1315748
HSSV	COSMIC	COSM1315758
HSSV	COSMIC	COSM1315767
HSSV	COSMIC	COSM1315779
HSSV	COSMIC	COSM1315780
HSSV	COSMIC	COSM1315793
HSSV	COSMIC	COSM1315798
HSSV	COSMIC	COSM131579
HSSV	COSMIC	COSM1315859
HSSV	COSMIC	COSM131585
HSSV	COSMIC	COSM1315867
HSSV	COSMIC	COSM1315868
HSSV	COSMIC	COSM1315870
HSSV	COSMIC	COSM1315871
HSSV	COSMIC	COSM1315880
HSSV	COSMIC	COSM1315890
HSSV	COSMIC	COSM1315898
HSSV	COSMIC	COSM1315899
HSSV	COSMIC	COSM1315900
HSSV	COSMIC	COSM1315906
HSSV	COSMIC	COSM1315907
HSSV	COSMIC	COSM1315913
HSSV	COSMIC	COSM1315933
HSSV	COSMIC	COSM1315941
HSSV	COSMIC	COSM1315955
HSSV	COSMIC	COSM1315956
HSSV	COSMIC	COSM1315985
HSSV	COSMIC	COSM1315987
HSSV	COSMIC	COSM1315988
HSSV	COSMIC	COSM1315989
HSSV	COSMIC	COSM1315992
HSSV	COSMIC	COSM1316032
HSSV	COSMIC	COSM1316069
HSSV	COSMIC	COSM1316070
HSSV	COSMIC	COSM1316071
HSSV	COSMIC	COSM1316072
HSSV	COSMIC	COSM1316083
HSSV	COSMIC	COSM1316090
HSSV	COSMIC	COSM1316091
HSSV	COSMIC	COSM1316096
HSSV	COSMIC	COSM1316098
HSSV	COSMIC	COSM1316099
HSSV	COSMIC	COSM1316107
HSSV	COSMIC	COSM1316111
HSSV	COSMIC	COSM1316116
HSSV	COSMIC	COSM1316117
HSSV	COSMIC	COSM1316118
HSSV	COSMIC	COSM1316119
HSSV	COSMIC	COSM1316147
HSSV	COSMIC	COSM1316174
HSSV	COSMIC	COSM1316175
HSSV	COSMIC	COSM1316195
HSSV	COSMIC	COSM1316196
HSSV	COSMIC	COSM1316197
HSSV	COSMIC	COSM1316198
HSSV	COSMIC	COSM13161
HSSV	COSMIC	COSM1316244
HSSV	COSMIC	COSM1316247
HSSV	COSMIC	COSM1316250
HSSV	COSMIC	COSM1316251
HSSV	COSMIC	COSM1316252
HSSV	COSMIC	COSM1316253
HSSV	COSMIC	COSM1316254
HSSV	COSMIC	COSM1316255
HSSV	COSMIC	COSM1316312
HSSV	COSMIC	COSM1316318
HSSV	COSMIC	COSM1316337
HSSV	COSMIC	COSM1316338
HSSV	COSMIC	COSM1316342
HSSV	COSMIC	COSM1316385
HSSV	COSMIC	COSM1316390
HSSV	COSMIC	COSM1316396
HSSV	COSMIC	COSM1316397
HSSV	COSMIC	COSM1316462
HSSV	COSMIC	COSM1316479
HSSV	COSMIC	COSM1316489
HSSV	COSMIC	COSM1316490
HSSV	COSMIC	COSM1316509
HSSV	COSMIC	COSM1316520
HSSV	COSMIC	COSM1316521
HSSV	COSMIC	COSM1316522
HSSV	COSMIC	COSM1316523
HSSV	COSMIC	COSM1316559
HSSV	COSMIC	COSM1316564
HSSV	COSMIC	COSM1316568
HSSV	COSMIC	COSM13165
HSSV	COSMIC	COSM1316602
HSSV	COSMIC	COSM1316604
HSSV	COSMIC	COSM1316612
HSSV	COSMIC	COSM1316613
HSSV	COSMIC	COSM1316614
HSSV	COSMIC	COSM1316615
HSSV	COSMIC	COSM1316635
HSSV	COSMIC	COSM1316670
HSSV	COSMIC	COSM1316686
HSSV	COSMIC	COSM1316713
HSSV	COSMIC	COSM1316749
HSSV	COSMIC	COSM1316750
HSSV	COSMIC	COSM1316760
HSSV	COSMIC	COSM1316761
HSSV	COSMIC	COSM1316787
HSSV	COSMIC	COSM1316797
HSSV	COSMIC	COSM1316840
HSSV	COSMIC	COSM1316868
HSSV	COSMIC	COSM1316886
HSSV	COSMIC	COSM1316894
HSSV	COSMIC	COSM1316927
HSSV	COSMIC	COSM1316928
HSSV	COSMIC	COSM1316929
HSSV	COSMIC	COSM1316939
HSSV	COSMIC	COSM1316940
HSSV	COSMIC	COSM1316941
HSSV	COSMIC	COSM1316942
HSSV	COSMIC	COSM1316943
HSSV	COSMIC	COSM1316945
HSSV	COSMIC	COSM1316956
HSSV	COSMIC	COSM1316978
HSSV	COSMIC	COSM1316987
HSSV	COSMIC	COSM1316988
HSSV	COSMIC	COSM1317010
HSSV	COSMIC	COSM1317014
HSSV	COSMIC	COSM1317015
HSSV	COSMIC	COSM1317016
HSSV	COSMIC	COSM1317029
HSSV	COSMIC	COSM1317036
HSSV	COSMIC	COSM1317040
HSSV	COSMIC	COSM1317087
HSSV	COSMIC	COSM1317093
HSSV	COSMIC	COSM1317107
HSSV	COSMIC	COSM1317123
HSSV	COSMIC	COSM1317124
HSSV	COSMIC	COSM1317125
HSSV	COSMIC	COSM1317127
HSSV	COSMIC	COSM1317128
HSSV	COSMIC	COSM1317131
HSSV	COSMIC	COSM1317176
HSSV	COSMIC	COSM1317184
HSSV	COSMIC	COSM131719
HSSV	COSMIC	COSM1317216
HSSV	COSMIC	COSM1317218
HSSV	COSMIC	COSM1317260
HSSV	COSMIC	COSM1317261
HSSV	COSMIC	COSM1317262
HSSV	COSMIC	COSM1317264
HSSV	COSMIC	COSM1317266
HSSV	COSMIC	COSM1317267
HSSV	COSMIC	COSM1317268
HSSV	COSMIC	COSM1317269
HSSV	COSMIC	COSM1317270
HSSV	COSMIC	COSM131727
HSSV	COSMIC	COSM1317283
HSSV	COSMIC	COSM1317295
HSSV	COSMIC	COSM1317312
HSSV	COSMIC	COSM1317315
HSSV	COSMIC	COSM1317322
HSSV	COSMIC	COSM1317346
HSSV	COSMIC	COSM1317347
HSSV	COSMIC	COSM1317349
HSSV	COSMIC	COSM1317350
HSSV	COSMIC	COSM1317354
HSSV	COSMIC	COSM1317383
HSSV	COSMIC	COSM1317384
HSSV	COSMIC	COSM1317391
HSSV	COSMIC	COSM1317415
HSSV	COSMIC	COSM1317431
HSSV	COSMIC	COSM1317448
HSSV	COSMIC	COSM1317508
HSSV	COSMIC	COSM1317520
HSSV	COSMIC	COSM1317521
HSSV	COSMIC	COSM1317545
HSSV	COSMIC	COSM1317559
HSSV	COSMIC	COSM1317645
HSSV	COSMIC	COSM1317648
HSSV	COSMIC	COSM1317653
HSSV	COSMIC	COSM1317681
HSSV	COSMIC	COSM1317683
HSSV	COSMIC	COSM1317686
HSSV	COSMIC	COSM1317692
HSSV	COSMIC	COSM1317693
HSSV	COSMIC	COSM1317700
HSSV	COSMIC	COSM1317709
HSSV	COSMIC	COSM1317721
HSSV	COSMIC	COSM131772
HSSV	COSMIC	COSM1317736
HSSV	COSMIC	COSM1317737
HSSV	COSMIC	COSM1317738
HSSV	COSMIC	COSM1317753
HSSV	COSMIC	COSM1317759
HSSV	COSMIC	COSM1317760
HSSV	COSMIC	COSM1317769
HSSV	COSMIC	COSM1317778
HSSV	COSMIC	COSM131777
HSSV	COSMIC	COSM1317787
HSSV	COSMIC	COSM1317803
HSSV	COSMIC	COSM1317804
HSSV	COSMIC	COSM131783
HSSV	COSMIC	COSM1317840
HSSV	COSMIC	COSM1317841
HSSV	COSMIC	COSM1317842
HSSV	COSMIC	COSM131784
HSSV	COSMIC	COSM1317864
HSSV	COSMIC	COSM1317869
HSSV	COSMIC	COSM1317870
HSSV	COSMIC	COSM1317875
HSSV	COSMIC	COSM1317879
HSSV	COSMIC	COSM1317889
HSSV	COSMIC	COSM1317899
HSSV	COSMIC	COSM1317900
HSSV	COSMIC	COSM1317901
HSSV	COSMIC	COSM131793
HSSV	COSMIC	COSM131794
HSSV	COSMIC	COSM131795
HSSV	COSMIC	COSM1317965
HSSV	COSMIC	COSM1317975
HSSV	COSMIC	COSM1317976
HSSV	COSMIC	COSM1317977
HSSV	COSMIC	COSM1317978
HSSV	COSMIC	COSM1317982
HSSV	COSMIC	COSM1317983
HSSV	COSMIC	COSM1318001
HSSV	COSMIC	COSM1318002
HSSV	COSMIC	COSM1318006
HSSV	COSMIC	COSM131800
HSSV	COSMIC	COSM1318010
HSSV	COSMIC	COSM1318011
HSSV	COSMIC	COSM131801
HSSV	COSMIC	COSM1318039
HSSV	COSMIC	COSM1318042
HSSV	COSMIC	COSM1318043
HSSV	COSMIC	COSM1318054
HSSV	COSMIC	COSM1318055
HSSV	COSMIC	COSM1318061
HSSV	COSMIC	COSM1318073
HSSV	COSMIC	COSM131808
HSSV	COSMIC	COSM1318104
HSSV	COSMIC	COSM1318106
HSSV	COSMIC	COSM1318107
HSSV	COSMIC	COSM1318110
HSSV	COSMIC	COSM1318111
HSSV	COSMIC	COSM1318118
HSSV	COSMIC	COSM1318119
HSSV	COSMIC	COSM1318160
HSSV	COSMIC	COSM1318161
HSSV	COSMIC	COSM1318164
HSSV	COSMIC	COSM131819
HSSV	COSMIC	COSM1318209
HSSV	COSMIC	COSM1318255
HSSV	COSMIC	COSM1318271
HSSV	COSMIC	COSM1318276
HSSV	COSMIC	COSM1318284
HSSV	COSMIC	COSM1318285
HSSV	COSMIC	COSM1318286
HSSV	COSMIC	COSM1318293
HSSV	COSMIC	COSM1318295
HSSV	COSMIC	COSM1318296
HSSV	COSMIC	COSM1318297
HSSV	COSMIC	COSM1318304
HSSV	COSMIC	COSM1318305
HSSV	COSMIC	COSM1318306
HSSV	COSMIC	COSM131830
HSSV	COSMIC	COSM1318315
HSSV	COSMIC	COSM1318326
HSSV	COSMIC	COSM131832
HSSV	COSMIC	COSM1318349
HSSV	COSMIC	COSM1318366
HSSV	COSMIC	COSM131836
HSSV	COSMIC	COSM1318374
HSSV	COSMIC	COSM131837
HSSV	COSMIC	COSM1318382
HSSV	COSMIC	COSM1318410
HSSV	COSMIC	COSM1318416
HSSV	COSMIC	COSM1318419
HSSV	COSMIC	COSM1318423
HSSV	COSMIC	COSM1318424
HSSV	COSMIC	COSM1318456
HSSV	COSMIC	COSM1318484
HSSV	COSMIC	COSM1318485
HSSV	COSMIC	COSM1318500
HSSV	COSMIC	COSM1318502
HSSV	COSMIC	COSM1318509
HSSV	COSMIC	COSM1318510
HSSV	COSMIC	COSM1318523
HSSV	COSMIC	COSM1318525
HSSV	COSMIC	COSM1318533
HSSV	COSMIC	COSM1318541
HSSV	COSMIC	COSM1318563
HSSV	COSMIC	COSM1318564
HSSV	COSMIC	COSM1318565
HSSV	COSMIC	COSM1318570
HSSV	COSMIC	COSM1318577
HSSV	COSMIC	COSM1318578
HSSV	COSMIC	COSM1318579
HSSV	COSMIC	COSM1318580
HSSV	COSMIC	COSM1318600
HSSV	COSMIC	COSM1318645
HSSV	COSMIC	COSM1318667
HSSV	COSMIC	COSM1318668
HSSV	COSMIC	COSM1318684
HSSV	COSMIC	COSM1318701
HSSV	COSMIC	COSM1318702
HSSV	COSMIC	COSM1318709
HSSV	COSMIC	COSM1318714
HSSV	COSMIC	COSM1318757
HSSV	COSMIC	COSM1318778
HSSV	COSMIC	COSM1318779
HSSV	COSMIC	COSM1318780
HSSV	COSMIC	COSM1318783
HSSV	COSMIC	COSM1318794
HSSV	COSMIC	COSM1318795
HSSV	COSMIC	COSM1318819
HSSV	COSMIC	COSM1318861
HSSV	COSMIC	COSM1318862
HSSV	COSMIC	COSM1318881
HSSV	COSMIC	COSM1318886
HSSV	COSMIC	COSM1318888
HSSV	COSMIC	COSM1318890
HSSV	COSMIC	COSM1318893
HSSV	COSMIC	COSM1318894
HSSV	COSMIC	COSM1318920
HSSV	COSMIC	COSM1318921
HSSV	COSMIC	COSM1318922
HSSV	COSMIC	COSM1318925
HSSV	COSMIC	COSM1318926
HSSV	COSMIC	COSM1318927
HSSV	COSMIC	COSM1318928
HSSV	COSMIC	COSM1318929
HSSV	COSMIC	COSM1318930
HSSV	COSMIC	COSM1318931
HSSV	COSMIC	COSM1318932
HSSV	COSMIC	COSM1318933
HSSV	COSMIC	COSM1318934
HSSV	COSMIC	COSM1318984
HSSV	COSMIC	COSM1318992
HSSV	COSMIC	COSM1319011
HSSV	COSMIC	COSM1319012
HSSV	COSMIC	COSM1319071
HSSV	COSMIC	COSM1319072
HSSV	COSMIC	COSM1319084
HSSV	COSMIC	COSM1319089
HSSV	COSMIC	COSM1319092
HSSV	COSMIC	COSM1319093
HSSV	COSMIC	COSM1319102
HSSV	COSMIC	COSM1319103
HSSV	COSMIC	COSM1319108
HSSV	COSMIC	COSM1319110
HSSV	COSMIC	COSM1319112
HSSV	COSMIC	COSM1319113
HSSV	COSMIC	COSM1319116
HSSV	COSMIC	COSM1319121
HSSV	COSMIC	COSM1319129
HSSV	COSMIC	COSM1319130
HSSV	COSMIC	COSM1319135
HSSV	COSMIC	COSM1319136
HSSV	COSMIC	COSM1319157
HSSV	COSMIC	COSM1319159
HSSV	COSMIC	COSM1319162
HSSV	COSMIC	COSM1319167
HSSV	COSMIC	COSM1319171
HSSV	COSMIC	COSM1319202
HSSV	COSMIC	COSM1319212
HSSV	COSMIC	COSM1319228
HSSV	COSMIC	COSM1319251
HSSV	COSMIC	COSM1319267
HSSV	COSMIC	COSM1319268
HSSV	COSMIC	COSM1319284
HSSV	COSMIC	COSM1319285
HSSV	COSMIC	COSM1319286
HSSV	COSMIC	COSM1319334
HSSV	COSMIC	COSM1319358
HSSV	COSMIC	COSM1319363
HSSV	COSMIC	COSM1319369
HSSV	COSMIC	COSM1319371
HSSV	COSMIC	COSM1319376
HSSV	COSMIC	COSM1319377
HSSV	COSMIC	COSM1319387
HSSV	COSMIC	COSM1319391
HSSV	COSMIC	COSM1319392
HSSV	COSMIC	COSM1319393
HSSV	COSMIC	COSM1319394
HSSV	COSMIC	COSM1319395
HSSV	COSMIC	COSM1319396
HSSV	COSMIC	COSM1319397
HSSV	COSMIC	COSM1319398
HSSV	COSMIC	COSM1319399
HSSV	COSMIC	COSM1319401
HSSV	COSMIC	COSM1319402
HSSV	COSMIC	COSM1319413
HSSV	COSMIC	COSM1319414
HSSV	COSMIC	COSM1319423
HSSV	COSMIC	COSM1319424
HSSV	COSMIC	COSM1319429
HSSV	COSMIC	COSM1319437
HSSV	COSMIC	COSM1319454
HSSV	COSMIC	COSM1319455
HSSV	COSMIC	COSM1319456
HSSV	COSMIC	COSM1319457
HSSV	COSMIC	COSM1319475
HSSV	COSMIC	COSM1319476
HSSV	COSMIC	COSM1319497
HSSV	COSMIC	COSM1319498
HSSV	COSMIC	COSM1319542
HSSV	COSMIC	COSM1319590
HSSV	COSMIC	COSM1319600
HSSV	COSMIC	COSM1319609
HSSV	COSMIC	COSM1319610
HSSV	COSMIC	COSM1319611
HSSV	COSMIC	COSM1319618
HSSV	COSMIC	COSM1319630
HSSV	COSMIC	COSM1319638
HSSV	COSMIC	COSM1319639
HSSV	COSMIC	COSM1319660
HSSV	COSMIC	COSM1319667
HSSV	COSMIC	COSM1319670
HSSV	COSMIC	COSM1319685
HSSV	COSMIC	COSM1319686
HSSV	COSMIC	COSM1319687
HSSV	COSMIC	COSM1319746
HSSV	COSMIC	COSM1319748
HSSV	COSMIC	COSM1319749
HSSV	COSMIC	COSM1319778
HSSV	COSMIC	COSM1319781
HSSV	COSMIC	COSM1319784
HSSV	COSMIC	COSM1319785
HSSV	COSMIC	COSM1319788
HSSV	COSMIC	COSM1319791
HSSV	COSMIC	COSM1319795
HSSV	COSMIC	COSM13197
HSSV	COSMIC	COSM1319811
HSSV	COSMIC	COSM1319812
HSSV	COSMIC	COSM1319813
HSSV	COSMIC	COSM1319833
HSSV	COSMIC	COSM1319834
HSSV	COSMIC	COSM1319880
HSSV	COSMIC	COSM1319887
HSSV	COSMIC	COSM1319895
HSSV	COSMIC	COSM13198
HSSV	COSMIC	COSM1319903
HSSV	COSMIC	COSM1319918
HSSV	COSMIC	COSM1319924
HSSV	COSMIC	COSM1319926
HSSV	COSMIC	COSM1319938
HSSV	COSMIC	COSM1319945
HSSV	COSMIC	COSM1319968
HSSV	COSMIC	COSM1319992
HSSV	COSMIC	COSM1319995
HSSV	COSMIC	COSM1319998
HSSV	COSMIC	COSM13199
HSSV	COSMIC	COSM1320007
HSSV	COSMIC	COSM1320017
HSSV	COSMIC	COSM1320018
HSSV	COSMIC	COSM1320026
HSSV	COSMIC	COSM1320031
HSSV	COSMIC	COSM1320040
HSSV	COSMIC	COSM1320041
HSSV	COSMIC	COSM1320042
HSSV	COSMIC	COSM1320051
HSSV	COSMIC	COSM1320139
HSSV	COSMIC	COSM1320144
HSSV	COSMIC	COSM1320145
HSSV	COSMIC	COSM1320146
HSSV	COSMIC	COSM1320152
HSSV	COSMIC	COSM1320154
HSSV	COSMIC	COSM1320155
HSSV	COSMIC	COSM1320158
HSSV	COSMIC	COSM1320159
HSSV	COSMIC	COSM1320176
HSSV	COSMIC	COSM1320209
HSSV	COSMIC	COSM1320224
HSSV	COSMIC	COSM1320229
HSSV	COSMIC	COSM1320230
HSSV	COSMIC	COSM1320231
HSSV	COSMIC	COSM1320232
HSSV	COSMIC	COSM1320245
HSSV	COSMIC	COSM1320292
HSSV	COSMIC	COSM1320293
HSSV	COSMIC	COSM1320307
HSSV	COSMIC	COSM1320323
HSSV	COSMIC	COSM1320342
HSSV	COSMIC	COSM1320351
HSSV	COSMIC	COSM1320366
HSSV	COSMIC	COSM1320375
HSSV	COSMIC	COSM1320382
HSSV	COSMIC	COSM1320384
HSSV	COSMIC	COSM1320387
HSSV	COSMIC	COSM1320400
HSSV	COSMIC	COSM1320404
HSSV	COSMIC	COSM1320437
HSSV	COSMIC	COSM1320440
HSSV	COSMIC	COSM1320441
HSSV	COSMIC	COSM1320449
HSSV	COSMIC	COSM1320450
HSSV	COSMIC	COSM1320451
HSSV	COSMIC	COSM1320453
HSSV	COSMIC	COSM1320454
HSSV	COSMIC	COSM1320465
HSSV	COSMIC	COSM1320495
HSSV	COSMIC	COSM13204
HSSV	COSMIC	COSM1320506
HSSV	COSMIC	COSM1320513
HSSV	COSMIC	COSM1320539
HSSV	COSMIC	COSM1320540
HSSV	COSMIC	COSM1320552
HSSV	COSMIC	COSM1320553
HSSV	COSMIC	COSM1320574
HSSV	COSMIC	COSM1320578
HSSV	COSMIC	COSM1320614
HSSV	COSMIC	COSM1320616
HSSV	COSMIC	COSM1320653
HSSV	COSMIC	COSM1320667
HSSV	COSMIC	COSM1320674
HSSV	COSMIC	COSM1320675
HSSV	COSMIC	COSM1320687
HSSV	COSMIC	COSM1320689
HSSV	COSMIC	COSM1320690
HSSV	COSMIC	COSM1320691
HSSV	COSMIC	COSM1320692
HSSV	COSMIC	COSM1320729
HSSV	COSMIC	COSM1320744
HSSV	COSMIC	COSM1320770
HSSV	COSMIC	COSM1320771
HSSV	COSMIC	COSM1320779
HSSV	COSMIC	COSM1320780
HSSV	COSMIC	COSM1320784
HSSV	COSMIC	COSM1320785
HSSV	COSMIC	COSM1320825
HSSV	COSMIC	COSM1320829
HSSV	COSMIC	COSM1320831
HSSV	COSMIC	COSM1320835
HSSV	COSMIC	COSM1320836
HSSV	COSMIC	COSM1320870
HSSV	COSMIC	COSM1320885
HSSV	COSMIC	COSM1320886
HSSV	COSMIC	COSM1320888
HSSV	COSMIC	COSM1320895
HSSV	COSMIC	COSM1320898
HSSV	COSMIC	COSM1320905
HSSV	COSMIC	COSM1320906
HSSV	COSMIC	COSM1320923
HSSV	COSMIC	COSM1320926
HSSV	COSMIC	COSM1320929
HSSV	COSMIC	COSM1320949
HSSV	COSMIC	COSM1320952
HSSV	COSMIC	COSM1320953
HSSV	COSMIC	COSM1320959
HSSV	COSMIC	COSM1320962
HSSV	COSMIC	COSM1320993
HSSV	COSMIC	COSM1320994
HSSV	COSMIC	COSM1321005
HSSV	COSMIC	COSM1321012
HSSV	COSMIC	COSM1321017
HSSV	COSMIC	COSM1321019
HSSV	COSMIC	COSM1321020
HSSV	COSMIC	COSM1321021
HSSV	COSMIC	COSM1321028
HSSV	COSMIC	COSM1321032
HSSV	COSMIC	COSM1321033
HSSV	COSMIC	COSM1321037
HSSV	COSMIC	COSM1321047
HSSV	COSMIC	COSM1321049
HSSV	COSMIC	COSM1321050
HSSV	COSMIC	COSM1321051
HSSV	COSMIC	COSM1321055
HSSV	COSMIC	COSM1321056
HSSV	COSMIC	COSM1321057
HSSV	COSMIC	COSM1321059
HSSV	COSMIC	COSM1321060
HSSV	COSMIC	COSM1321081
HSSV	COSMIC	COSM1321093
HSSV	COSMIC	COSM1321096
HSSV	COSMIC	COSM1321097
HSSV	COSMIC	COSM1321100
HSSV	COSMIC	COSM1321103
HSSV	COSMIC	COSM1321105
HSSV	COSMIC	COSM1321109
HSSV	COSMIC	COSM1321110
HSSV	COSMIC	COSM1321143
HSSV	COSMIC	COSM1321151
HSSV	COSMIC	COSM1321153
HSSV	COSMIC	COSM1321154
HSSV	COSMIC	COSM1321159
HSSV	COSMIC	COSM1321162
HSSV	COSMIC	COSM1321191
HSSV	COSMIC	COSM1321193
HSSV	COSMIC	COSM1321207
HSSV	COSMIC	COSM1321208
HSSV	COSMIC	COSM1321209
HSSV	COSMIC	COSM1321284
HSSV	COSMIC	COSM1321285
HSSV	COSMIC	COSM1321306
HSSV	COSMIC	COSM1321326
HSSV	COSMIC	COSM1321337
HSSV	COSMIC	COSM1321338
HSSV	COSMIC	COSM1321373
HSSV	COSMIC	COSM1321390
HSSV	COSMIC	COSM1321418
HSSV	COSMIC	COSM1321419
HSSV	COSMIC	COSM1321484
HSSV	COSMIC	COSM1321499
HSSV	COSMIC	COSM1321553
HSSV	COSMIC	COSM1321560
HSSV	COSMIC	COSM1321561
HSSV	COSMIC	COSM1321562
HSSV	COSMIC	COSM1321592
HSSV	COSMIC	COSM1321594
HSSV	COSMIC	COSM1321595
HSSV	COSMIC	COSM1321596
HSSV	COSMIC	COSM1321597
HSSV	COSMIC	COSM1321598
HSSV	COSMIC	COSM1321599
HSSV	COSMIC	COSM1321653
HSSV	COSMIC	COSM1321665
HSSV	COSMIC	COSM1321666
HSSV	COSMIC	COSM1321667
HSSV	COSMIC	COSM1321674
HSSV	COSMIC	COSM1321678
HSSV	COSMIC	COSM1321679
HSSV	COSMIC	COSM1321688
HSSV	COSMIC	COSM1321690
HSSV	COSMIC	COSM1321691
HSSV	COSMIC	COSM1321695
HSSV	COSMIC	COSM1321710
HSSV	COSMIC	COSM1321711
HSSV	COSMIC	COSM1321714
HSSV	COSMIC	COSM1321725
HSSV	COSMIC	COSM1321726
HSSV	COSMIC	COSM1321730
HSSV	COSMIC	COSM1321740
HSSV	COSMIC	COSM1321750
HSSV	COSMIC	COSM1321758
HSSV	COSMIC	COSM1321759
HSSV	COSMIC	COSM1321764
HSSV	COSMIC	COSM1321765
HSSV	COSMIC	COSM1321776
HSSV	COSMIC	COSM1321782
HSSV	COSMIC	COSM1321816
HSSV	COSMIC	COSM1321817
HSSV	COSMIC	COSM1321855
HSSV	COSMIC	COSM1321863
HSSV	COSMIC	COSM1321864
HSSV	COSMIC	COSM1321890
HSSV	COSMIC	COSM1321891
HSSV	COSMIC	COSM1321894
HSSV	COSMIC	COSM1321897
HSSV	COSMIC	COSM1321898
HSSV	COSMIC	COSM1321902
HSSV	COSMIC	COSM1321910
HSSV	COSMIC	COSM1321915
HSSV	COSMIC	COSM1321918
HSSV	COSMIC	COSM1321919
HSSV	COSMIC	COSM1321964
HSSV	COSMIC	COSM1321995
HSSV	COSMIC	COSM1322004
HSSV	COSMIC	COSM1322005
HSSV	COSMIC	COSM1322016
HSSV	COSMIC	COSM1322031
HSSV	COSMIC	COSM1322037
HSSV	COSMIC	COSM1322045
HSSV	COSMIC	COSM1322055
HSSV	COSMIC	COSM1322079
HSSV	COSMIC	COSM1322080
HSSV	COSMIC	COSM1322081
HSSV	COSMIC	COSM1322082
HSSV	COSMIC	COSM1322096
HSSV	COSMIC	COSM1322097
HSSV	COSMIC	COSM1322102
HSSV	COSMIC	COSM1322103
HSSV	COSMIC	COSM1322106
HSSV	COSMIC	COSM1322141
HSSV	COSMIC	COSM1322162
HSSV	COSMIC	COSM1322163
HSSV	COSMIC	COSM1322164
HSSV	COSMIC	COSM1322171
HSSV	COSMIC	COSM1322172
HSSV	COSMIC	COSM1322184
HSSV	COSMIC	COSM1322189
HSSV	COSMIC	COSM1322192
HSSV	COSMIC	COSM1322193
HSSV	COSMIC	COSM1322198
HSSV	COSMIC	COSM13221
HSSV	COSMIC	COSM1322203
HSSV	COSMIC	COSM1322208
HSSV	COSMIC	COSM1322212
HSSV	COSMIC	COSM1322218
HSSV	COSMIC	COSM1322219
HSSV	COSMIC	COSM1322223
HSSV	COSMIC	COSM1322229
HSSV	COSMIC	COSM1322236
HSSV	COSMIC	COSM1322238
HSSV	COSMIC	COSM1322244
HSSV	COSMIC	COSM1322246
HSSV	COSMIC	COSM1322255
HSSV	COSMIC	COSM1322264
HSSV	COSMIC	COSM1322265
HSSV	COSMIC	COSM1322272
HSSV	COSMIC	COSM1322273
HSSV	COSMIC	COSM1322274
HSSV	COSMIC	COSM1322276
HSSV	COSMIC	COSM1322285
HSSV	COSMIC	COSM1322290
HSSV	COSMIC	COSM1322291
HSSV	COSMIC	COSM1322295
HSSV	COSMIC	COSM1322299
HSSV	COSMIC	COSM13222
HSSV	COSMIC	COSM1322300
HSSV	COSMIC	COSM1322310
HSSV	COSMIC	COSM1322315
HSSV	COSMIC	COSM1322322
HSSV	COSMIC	COSM1322367
HSSV	COSMIC	COSM1322368
HSSV	COSMIC	COSM1322369
HSSV	COSMIC	COSM1322371
HSSV	COSMIC	COSM1322374
HSSV	COSMIC	COSM1322375
HSSV	COSMIC	COSM1322376
HSSV	COSMIC	COSM1322380
HSSV	COSMIC	COSM13223
HSSV	COSMIC	COSM1322401
HSSV	COSMIC	COSM1322402
HSSV	COSMIC	COSM1322403
HSSV	COSMIC	COSM1322404
HSSV	COSMIC	COSM1322411
HSSV	COSMIC	COSM1322417
HSSV	COSMIC	COSM1322424
HSSV	COSMIC	COSM1322425
HSSV	COSMIC	COSM1322429
HSSV	COSMIC	COSM1322439
HSSV	COSMIC	COSM1322441
HSSV	COSMIC	COSM1322442
HSSV	COSMIC	COSM1322459
HSSV	COSMIC	COSM1322460
HSSV	COSMIC	COSM1322467
HSSV	COSMIC	COSM1322469
HSSV	COSMIC	COSM1322470
HSSV	COSMIC	COSM1322479
HSSV	COSMIC	COSM1322484
HSSV	COSMIC	COSM1322485
HSSV	COSMIC	COSM1322491
HSSV	COSMIC	COSM1322498
HSSV	COSMIC	COSM13224
HSSV	COSMIC	COSM1322500
HSSV	COSMIC	COSM1322501
HSSV	COSMIC	COSM1322540
HSSV	COSMIC	COSM1322541
HSSV	COSMIC	COSM1322542
HSSV	COSMIC	COSM1322547
HSSV	COSMIC	COSM1322579
HSSV	COSMIC	COSM1322580
HSSV	COSMIC	COSM1322581
HSSV	COSMIC	COSM1322582
HSSV	COSMIC	COSM1322587
HSSV	COSMIC	COSM1322589
HSSV	COSMIC	COSM1322590
HSSV	COSMIC	COSM1322616
HSSV	COSMIC	COSM1322617
HSSV	COSMIC	COSM1322629
HSSV	COSMIC	COSM1322632
HSSV	COSMIC	COSM1322643
HSSV	COSMIC	COSM1322644
HSSV	COSMIC	COSM1322645
HSSV	COSMIC	COSM1322646
HSSV	COSMIC	COSM1322647
HSSV	COSMIC	COSM1322669
HSSV	COSMIC	COSM1322683
HSSV	COSMIC	COSM1322702
HSSV	COSMIC	COSM1322710
HSSV	COSMIC	COSM1322711
HSSV	COSMIC	COSM1322712
HSSV	COSMIC	COSM1322713
HSSV	COSMIC	COSM1322724
HSSV	COSMIC	COSM1322745
HSSV	COSMIC	COSM1322746
HSSV	COSMIC	COSM1322747
HSSV	COSMIC	COSM1322763
HSSV	COSMIC	COSM1322764
HSSV	COSMIC	COSM1322765
HSSV	COSMIC	COSM1322767
HSSV	COSMIC	COSM1322770
HSSV	COSMIC	COSM1322780
HSSV	COSMIC	COSM1322781
HSSV	COSMIC	COSM1322782
HSSV	COSMIC	COSM1322783
HSSV	COSMIC	COSM1322784
HSSV	COSMIC	COSM1322785
HSSV	COSMIC	COSM13227
HSSV	COSMIC	COSM1322808
HSSV	COSMIC	COSM1322809
HSSV	COSMIC	COSM1322833
HSSV	COSMIC	COSM1322834
HSSV	COSMIC	COSM1322877
HSSV	COSMIC	COSM1322882
HSSV	COSMIC	COSM13228
HSSV	COSMIC	COSM1322964
HSSV	COSMIC	COSM1322965
HSSV	COSMIC	COSM1322966
HSSV	COSMIC	COSM1322974
HSSV	COSMIC	COSM1322984
HSSV	COSMIC	COSM1322995
HSSV	COSMIC	COSM1323005
HSSV	COSMIC	COSM1323008
HSSV	COSMIC	COSM1323015
HSSV	COSMIC	COSM1323017
HSSV	COSMIC	COSM1323027
HSSV	COSMIC	COSM1323028
HSSV	COSMIC	COSM1323036
HSSV	COSMIC	COSM1323037
HSSV	COSMIC	COSM1323058
HSSV	COSMIC	COSM1323075
HSSV	COSMIC	COSM1323076
HSSV	COSMIC	COSM1323086
HSSV	COSMIC	COSM1323097
HSSV	COSMIC	COSM13230
HSSV	COSMIC	COSM1323102
HSSV	COSMIC	COSM1323105
HSSV	COSMIC	COSM1323106
HSSV	COSMIC	COSM1323107
HSSV	COSMIC	COSM1323108
HSSV	COSMIC	COSM1323112
HSSV	COSMIC	COSM1323117
HSSV	COSMIC	COSM1323124
HSSV	COSMIC	COSM1323130
HSSV	COSMIC	COSM1323133
HSSV	COSMIC	COSM1323134
HSSV	COSMIC	COSM1323145
HSSV	COSMIC	COSM1323151
HSSV	COSMIC	COSM1323171
HSSV	COSMIC	COSM1323172
HSSV	COSMIC	COSM1323177
HSSV	COSMIC	COSM1323185
HSSV	COSMIC	COSM1323186
HSSV	COSMIC	COSM1323189
HSSV	COSMIC	COSM1323192
HSSV	COSMIC	COSM1323198
HSSV	COSMIC	COSM1323200
HSSV	COSMIC	COSM1323215
HSSV	COSMIC	COSM1323231
HSSV	COSMIC	COSM1323233
HSSV	COSMIC	COSM1323234
HSSV	COSMIC	COSM1323235
HSSV	COSMIC	COSM1323237
HSSV	COSMIC	COSM1323239
HSSV	COSMIC	COSM1323244
HSSV	COSMIC	COSM1323256
HSSV	COSMIC	COSM1323257
HSSV	COSMIC	COSM1323258
HSSV	COSMIC	COSM1323269
HSSV	COSMIC	COSM1323270
HSSV	COSMIC	COSM1323296
HSSV	COSMIC	COSM1323301
HSSV	COSMIC	COSM1323305
HSSV	COSMIC	COSM1323308
HSSV	COSMIC	COSM1323363
HSSV	COSMIC	COSM1323366
HSSV	COSMIC	COSM1323367
HSSV	COSMIC	COSM1323375
HSSV	COSMIC	COSM1323377
HSSV	COSMIC	COSM1323384
HSSV	COSMIC	COSM1323385
HSSV	COSMIC	COSM1323396
HSSV	COSMIC	COSM1323404
HSSV	COSMIC	COSM1323420
HSSV	COSMIC	COSM1323423
HSSV	COSMIC	COSM1323438
HSSV	COSMIC	COSM1323439
HSSV	COSMIC	COSM1323457
HSSV	COSMIC	COSM1323464
HSSV	COSMIC	COSM1323470
HSSV	COSMIC	COSM1323475
HSSV	COSMIC	COSM1323515
HSSV	COSMIC	COSM1323529
HSSV	COSMIC	COSM1323531
HSSV	COSMIC	COSM1323532
HSSV	COSMIC	COSM1323533
HSSV	COSMIC	COSM1323534
HSSV	COSMIC	COSM1323536
HSSV	COSMIC	COSM1323538
HSSV	COSMIC	COSM1323541
HSSV	COSMIC	COSM1323542
HSSV	COSMIC	COSM1323543
HSSV	COSMIC	COSM1323545
HSSV	COSMIC	COSM1323546
HSSV	COSMIC	COSM1323547
HSSV	COSMIC	COSM1323548
HSSV	COSMIC	COSM1323555
HSSV	COSMIC	COSM1323558
HSSV	COSMIC	COSM1323595
HSSV	COSMIC	COSM1323596
HSSV	COSMIC	COSM1323597
HSSV	COSMIC	COSM1323605
HSSV	COSMIC	COSM1323610
HSSV	COSMIC	COSM1323612
HSSV	COSMIC	COSM1323617
HSSV	COSMIC	COSM1323629
HSSV	COSMIC	COSM1323630
HSSV	COSMIC	COSM1323631
HSSV	COSMIC	COSM1323660
HSSV	COSMIC	COSM1323667
HSSV	COSMIC	COSM1323679
HSSV	COSMIC	COSM1323685
HSSV	COSMIC	COSM1323686
HSSV	COSMIC	COSM1323688
HSSV	COSMIC	COSM1323699
HSSV	COSMIC	COSM1323700
HSSV	COSMIC	COSM1323707
HSSV	COSMIC	COSM1323713
HSSV	COSMIC	COSM1323714
HSSV	COSMIC	COSM1323721
HSSV	COSMIC	COSM1323723
HSSV	COSMIC	COSM1323724
HSSV	COSMIC	COSM1323743
HSSV	COSMIC	COSM1323752
HSSV	COSMIC	COSM1323761
HSSV	COSMIC	COSM1323766
HSSV	COSMIC	COSM1323782
HSSV	COSMIC	COSM1323783
HSSV	COSMIC	COSM1323791
HSSV	COSMIC	COSM1323811
HSSV	COSMIC	COSM1323818
HSSV	COSMIC	COSM1323830
HSSV	COSMIC	COSM1323831
HSSV	COSMIC	COSM1323836
HSSV	COSMIC	COSM1323842
HSSV	COSMIC	COSM1323855
HSSV	COSMIC	COSM1323864
HSSV	COSMIC	COSM1323895
HSSV	COSMIC	COSM1323896
HSSV	COSMIC	COSM1323935
HSSV	COSMIC	COSM1323992
HSSV	COSMIC	COSM1323993
HSSV	COSMIC	COSM1324005
HSSV	COSMIC	COSM1324031
HSSV	COSMIC	COSM1324042
HSSV	COSMIC	COSM1324043
HSSV	COSMIC	COSM1324050
HSSV	COSMIC	COSM1324058
HSSV	COSMIC	COSM1324091
HSSV	COSMIC	COSM1324093
HSSV	COSMIC	COSM1324094
HSSV	COSMIC	COSM1324099
HSSV	COSMIC	COSM1324100
HSSV	COSMIC	COSM1324106
HSSV	COSMIC	COSM1324109
HSSV	COSMIC	COSM1324130
HSSV	COSMIC	COSM1324133
HSSV	COSMIC	COSM1324166
HSSV	COSMIC	COSM1324206
HSSV	COSMIC	COSM1324208
HSSV	COSMIC	COSM1324220
HSSV	COSMIC	COSM1324221
HSSV	COSMIC	COSM1324223
HSSV	COSMIC	COSM1324225
HSSV	COSMIC	COSM1324230
HSSV	COSMIC	COSM1324238
HSSV	COSMIC	COSM1324239
HSSV	COSMIC	COSM1324245
HSSV	COSMIC	COSM1324250
HSSV	COSMIC	COSM1324265
HSSV	COSMIC	COSM1324269
HSSV	COSMIC	COSM1324277
HSSV	COSMIC	COSM1324283
HSSV	COSMIC	COSM1324284
HSSV	COSMIC	COSM1324285
HSSV	COSMIC	COSM1324286
HSSV	COSMIC	COSM1324287
HSSV	COSMIC	COSM1324320
HSSV	COSMIC	COSM1324321
HSSV	COSMIC	COSM1324325
HSSV	COSMIC	COSM1324343
HSSV	COSMIC	COSM1324344
HSSV	COSMIC	COSM1324347
HSSV	COSMIC	COSM1324351
HSSV	COSMIC	COSM1324354
HSSV	COSMIC	COSM1324355
HSSV	COSMIC	COSM1324357
HSSV	COSMIC	COSM1324358
HSSV	COSMIC	COSM1324359
HSSV	COSMIC	COSM1324360
HSSV	COSMIC	COSM1324363
HSSV	COSMIC	COSM1324364
HSSV	COSMIC	COSM1324376
HSSV	COSMIC	COSM1324377
HSSV	COSMIC	COSM1324386
HSSV	COSMIC	COSM1324404
HSSV	COSMIC	COSM1324406
HSSV	COSMIC	COSM1324409
HSSV	COSMIC	COSM1324410
HSSV	COSMIC	COSM1324411
HSSV	COSMIC	COSM1324416
HSSV	COSMIC	COSM1324424
HSSV	COSMIC	COSM1324430
HSSV	COSMIC	COSM1324440
HSSV	COSMIC	COSM1324441
HSSV	COSMIC	COSM1324442
HSSV	COSMIC	COSM1324443
HSSV	COSMIC	COSM1324444
HSSV	COSMIC	COSM1324446
HSSV	COSMIC	COSM1324447
HSSV	COSMIC	COSM1324487
HSSV	COSMIC	COSM1324488
HSSV	COSMIC	COSM1324496
HSSV	COSMIC	COSM1324499
HSSV	COSMIC	COSM1324503
HSSV	COSMIC	COSM1324512
HSSV	COSMIC	COSM1324540
HSSV	COSMIC	COSM1324541
HSSV	COSMIC	COSM1324543
HSSV	COSMIC	COSM1324544
HSSV	COSMIC	COSM1324545
HSSV	COSMIC	COSM1324546
HSSV	COSMIC	COSM1324547
HSSV	COSMIC	COSM1324551
HSSV	COSMIC	COSM1324564
HSSV	COSMIC	COSM1324565
HSSV	COSMIC	COSM1324566
HSSV	COSMIC	COSM1324567
HSSV	COSMIC	COSM1324568
HSSV	COSMIC	COSM1324616
HSSV	COSMIC	COSM1324655
HSSV	COSMIC	COSM1324660
HSSV	COSMIC	COSM1324661
HSSV	COSMIC	COSM1324669
HSSV	COSMIC	COSM1324672
HSSV	COSMIC	COSM1324673
HSSV	COSMIC	COSM1324683
HSSV	COSMIC	COSM1324684
HSSV	COSMIC	COSM1324685
HSSV	COSMIC	COSM1324693
HSSV	COSMIC	COSM1324697
HSSV	COSMIC	COSM1324698
HSSV	COSMIC	COSM1324700
HSSV	COSMIC	COSM1324701
HSSV	COSMIC	COSM1324711
HSSV	COSMIC	COSM1324712
HSSV	COSMIC	COSM1324713
HSSV	COSMIC	COSM1324715
HSSV	COSMIC	COSM1324720
HSSV	COSMIC	COSM1324721
HSSV	COSMIC	COSM1324723
HSSV	COSMIC	COSM1324730
HSSV	COSMIC	COSM1324758
HSSV	COSMIC	COSM1324762
HSSV	COSMIC	COSM1324763
HSSV	COSMIC	COSM13247
HSSV	COSMIC	COSM1324800
HSSV	COSMIC	COSM1324801
HSSV	COSMIC	COSM1324802
HSSV	COSMIC	COSM1324803
HSSV	COSMIC	COSM1324804
HSSV	COSMIC	COSM1324805
HSSV	COSMIC	COSM1324808
HSSV	COSMIC	COSM1324809
HSSV	COSMIC	COSM1324810
HSSV	COSMIC	COSM1324817
HSSV	COSMIC	COSM1324821
HSSV	COSMIC	COSM1324829
HSSV	COSMIC	COSM1324831
HSSV	COSMIC	COSM1324840
HSSV	COSMIC	COSM1324844
HSSV	COSMIC	COSM1324846
HSSV	COSMIC	COSM1324847
HSSV	COSMIC	COSM1324848
HSSV	COSMIC	COSM1324851
HSSV	COSMIC	COSM1324853
HSSV	COSMIC	COSM1324854
HSSV	COSMIC	COSM1324857
HSSV	COSMIC	COSM1324859
HSSV	COSMIC	COSM1324860
HSSV	COSMIC	COSM1324861
HSSV	COSMIC	COSM1324894
HSSV	COSMIC	COSM1324912
HSSV	COSMIC	COSM1324913
HSSV	COSMIC	COSM1324933
HSSV	COSMIC	COSM1324935
HSSV	COSMIC	COSM1324936
HSSV	COSMIC	COSM1324939
HSSV	COSMIC	COSM1324940
HSSV	COSMIC	COSM1324941
HSSV	COSMIC	COSM1324943
HSSV	COSMIC	COSM1324944
HSSV	COSMIC	COSM1324956
HSSV	COSMIC	COSM1324963
HSSV	COSMIC	COSM1324964
HSSV	COSMIC	COSM1324966
HSSV	COSMIC	COSM1324979
HSSV	COSMIC	COSM1324984
HSSV	COSMIC	COSM1324985
HSSV	COSMIC	COSM1324994
HSSV	COSMIC	COSM1325008
HSSV	COSMIC	COSM1325009
HSSV	COSMIC	COSM1325010
HSSV	COSMIC	COSM1325011
HSSV	COSMIC	COSM1325023
HSSV	COSMIC	COSM1325024
HSSV	COSMIC	COSM1325025
HSSV	COSMIC	COSM1325026
HSSV	COSMIC	COSM1325028
HSSV	COSMIC	COSM1325034
HSSV	COSMIC	COSM1325036
HSSV	COSMIC	COSM1325039
HSSV	COSMIC	COSM1325040
HSSV	COSMIC	COSM1325042
HSSV	COSMIC	COSM1325051
HSSV	COSMIC	COSM1325061
HSSV	COSMIC	COSM1325069
HSSV	COSMIC	COSM1325087
HSSV	COSMIC	COSM1325088
HSSV	COSMIC	COSM1325091
HSSV	COSMIC	COSM1325100
HSSV	COSMIC	COSM1325111
HSSV	COSMIC	COSM1325122
HSSV	COSMIC	COSM1325123
HSSV	COSMIC	COSM1325124
HSSV	COSMIC	COSM1325130
HSSV	COSMIC	COSM1325136
HSSV	COSMIC	COSM1325139
HSSV	COSMIC	COSM1325149
HSSV	COSMIC	COSM1325156
HSSV	COSMIC	COSM1325159
HSSV	COSMIC	COSM1325170
HSSV	COSMIC	COSM1325183
HSSV	COSMIC	COSM1325195
HSSV	COSMIC	COSM1325199
HSSV	COSMIC	COSM1325215
HSSV	COSMIC	COSM1325224
HSSV	COSMIC	COSM1325225
HSSV	COSMIC	COSM1325231
HSSV	COSMIC	COSM1325235
HSSV	COSMIC	COSM1325237
HSSV	COSMIC	COSM1325242
HSSV	COSMIC	COSM1325244
HSSV	COSMIC	COSM1325248
HSSV	COSMIC	COSM1325254
HSSV	COSMIC	COSM1325263
HSSV	COSMIC	COSM1325267
HSSV	COSMIC	COSM1325273
HSSV	COSMIC	COSM1325275
HSSV	COSMIC	COSM1325277
HSSV	COSMIC	COSM1325281
HSSV	COSMIC	COSM1325284
HSSV	COSMIC	COSM1325285
HSSV	COSMIC	COSM1325295
HSSV	COSMIC	COSM1325296
HSSV	COSMIC	COSM13252
HSSV	COSMIC	COSM1325317
HSSV	COSMIC	COSM1325320
HSSV	COSMIC	COSM1325327
HSSV	COSMIC	COSM1325328
HSSV	COSMIC	COSM1325329
HSSV	COSMIC	COSM1325333
HSSV	COSMIC	COSM1325339
HSSV	COSMIC	COSM1325346
HSSV	COSMIC	COSM1325348
HSSV	COSMIC	COSM1325374
HSSV	COSMIC	COSM1325375
HSSV	COSMIC	COSM1325376
HSSV	COSMIC	COSM1325379
HSSV	COSMIC	COSM1325387
HSSV	COSMIC	COSM1325388
HSSV	COSMIC	COSM1325392
HSSV	COSMIC	COSM13253
HSSV	COSMIC	COSM1325404
HSSV	COSMIC	COSM1325405
HSSV	COSMIC	COSM1325419
HSSV	COSMIC	COSM1325437
HSSV	COSMIC	COSM1325458
HSSV	COSMIC	COSM1325460
HSSV	COSMIC	COSM1325466
HSSV	COSMIC	COSM1325470
HSSV	COSMIC	COSM1325474
HSSV	COSMIC	COSM1325475
HSSV	COSMIC	COSM1325478
HSSV	COSMIC	COSM1325479
HSSV	COSMIC	COSM1325494
HSSV	COSMIC	COSM13254
HSSV	COSMIC	COSM1325505
HSSV	COSMIC	COSM1325517
HSSV	COSMIC	COSM1325518
HSSV	COSMIC	COSM1325528
HSSV	COSMIC	COSM1325529
HSSV	COSMIC	COSM1325543
HSSV	COSMIC	COSM1325544
HSSV	COSMIC	COSM1325572
HSSV	COSMIC	COSM1325573
HSSV	COSMIC	COSM1325659
HSSV	COSMIC	COSM1325660
HSSV	COSMIC	COSM1325661
HSSV	COSMIC	COSM1325662
HSSV	COSMIC	COSM1325704
HSSV	COSMIC	COSM1325705
HSSV	COSMIC	COSM1325706
HSSV	COSMIC	COSM1325707
HSSV	COSMIC	COSM1325758
HSSV	COSMIC	COSM1325759
HSSV	COSMIC	COSM1325767
HSSV	COSMIC	COSM1325768
HSSV	COSMIC	COSM1325769
HSSV	COSMIC	COSM1325780
HSSV	COSMIC	COSM1325781
HSSV	COSMIC	COSM1325794
HSSV	COSMIC	COSM1325807
HSSV	COSMIC	COSM1325808
HSSV	COSMIC	COSM1325809
HSSV	COSMIC	COSM1325810
HSSV	COSMIC	COSM1325841
HSSV	COSMIC	COSM1325842
HSSV	COSMIC	COSM1325844
HSSV	COSMIC	COSM1325845
HSSV	COSMIC	COSM1325882
HSSV	COSMIC	COSM1325883
HSSV	COSMIC	COSM1325884
HSSV	COSMIC	COSM1325902
HSSV	COSMIC	COSM1325954
HSSV	COSMIC	COSM1325982
HSSV	COSMIC	COSM1326017
HSSV	COSMIC	COSM1326036
HSSV	COSMIC	COSM1326047
HSSV	COSMIC	COSM1326083
HSSV	COSMIC	COSM1326089
HSSV	COSMIC	COSM1326128
HSSV	COSMIC	COSM1326153
HSSV	COSMIC	COSM1326155
HSSV	COSMIC	COSM1326156
HSSV	COSMIC	COSM1326166
HSSV	COSMIC	COSM1326181
HSSV	COSMIC	COSM1326182
HSSV	COSMIC	COSM1326184
HSSV	COSMIC	COSM1326187
HSSV	COSMIC	COSM1326188
HSSV	COSMIC	COSM1326189
HSSV	COSMIC	COSM1326190
HSSV	COSMIC	COSM1326196
HSSV	COSMIC	COSM1326198
HSSV	COSMIC	COSM1326203
HSSV	COSMIC	COSM1326204
HSSV	COSMIC	COSM1326221
HSSV	COSMIC	COSM1326222
HSSV	COSMIC	COSM1326223
HSSV	COSMIC	COSM1326232
HSSV	COSMIC	COSM1326235
HSSV	COSMIC	COSM1326243
HSSV	COSMIC	COSM1326245
HSSV	COSMIC	COSM1326251
HSSV	COSMIC	COSM1326275
HSSV	COSMIC	COSM1326289
HSSV	COSMIC	COSM1326291
HSSV	COSMIC	COSM1326305
HSSV	COSMIC	COSM1326349
HSSV	COSMIC	COSM1326358
HSSV	COSMIC	COSM1326359
HSSV	COSMIC	COSM1326378
HSSV	COSMIC	COSM1326399
HSSV	COSMIC	COSM13263
HSSV	COSMIC	COSM1326400
HSSV	COSMIC	COSM1326403
HSSV	COSMIC	COSM1326424
HSSV	COSMIC	COSM1326426
HSSV	COSMIC	COSM1326435
HSSV	COSMIC	COSM1326443
HSSV	COSMIC	COSM1326444
HSSV	COSMIC	COSM1326458
HSSV	COSMIC	COSM1326459
HSSV	COSMIC	COSM1326469
HSSV	COSMIC	COSM1326472
HSSV	COSMIC	COSM1326473
HSSV	COSMIC	COSM1326476
HSSV	COSMIC	COSM1326477
HSSV	COSMIC	COSM1326478
HSSV	COSMIC	COSM1326479
HSSV	COSMIC	COSM1326480
HSSV	COSMIC	COSM1326486
HSSV	COSMIC	COSM1326487
HSSV	COSMIC	COSM13264
HSSV	COSMIC	COSM132652
HSSV	COSMIC	COSM1326530
HSSV	COSMIC	COSM1326531
HSSV	COSMIC	COSM1326538
HSSV	COSMIC	COSM1326541
HSSV	COSMIC	COSM1326542
HSSV	COSMIC	COSM1326556
HSSV	COSMIC	COSM1326564
HSSV	COSMIC	COSM1326565
HSSV	COSMIC	COSM1326567
HSSV	COSMIC	COSM1326568
HSSV	COSMIC	COSM13265
HSSV	COSMIC	COSM1326610
HSSV	COSMIC	COSM1326611
HSSV	COSMIC	COSM1326612
HSSV	COSMIC	COSM1326613
HSSV	COSMIC	COSM1326614
HSSV	COSMIC	COSM1326615
HSSV	COSMIC	COSM1326616
HSSV	COSMIC	COSM1326617
HSSV	COSMIC	COSM1326619
HSSV	COSMIC	COSM1326644
HSSV	COSMIC	COSM1326645
HSSV	COSMIC	COSM1326646
HSSV	COSMIC	COSM1326647
HSSV	COSMIC	COSM1326649
HSSV	COSMIC	COSM1326695
HSSV	COSMIC	COSM13266
HSSV	COSMIC	COSM1326701
HSSV	COSMIC	COSM1326702
HSSV	COSMIC	COSM1326712
HSSV	COSMIC	COSM1326714
HSSV	COSMIC	COSM1326715
HSSV	COSMIC	COSM1326720
HSSV	COSMIC	COSM1326740
HSSV	COSMIC	COSM1326741
HSSV	COSMIC	COSM1326769
HSSV	COSMIC	COSM1326776
HSSV	COSMIC	COSM1326781
HSSV	COSMIC	COSM1326782
HSSV	COSMIC	COSM1326784
HSSV	COSMIC	COSM1326789
HSSV	COSMIC	COSM1326791
HSSV	COSMIC	COSM1326792
HSSV	COSMIC	COSM1326804
HSSV	COSMIC	COSM1326805
HSSV	COSMIC	COSM1326817
HSSV	COSMIC	COSM1326829
HSSV	COSMIC	COSM1326834
HSSV	COSMIC	COSM132683
HSSV	COSMIC	COSM1326886
HSSV	COSMIC	COSM1326895
HSSV	COSMIC	COSM1326896
HSSV	COSMIC	COSM1326899
HSSV	COSMIC	COSM1326902
HSSV	COSMIC	COSM1326915
HSSV	COSMIC	COSM1326917
HSSV	COSMIC	COSM1326918
HSSV	COSMIC	COSM1326919
HSSV	COSMIC	COSM132691
HSSV	COSMIC	COSM1326943
HSSV	COSMIC	COSM1326960
HSSV	COSMIC	COSM1326961
HSSV	COSMIC	COSM1326962
HSSV	COSMIC	COSM1326963
HSSV	COSMIC	COSM1326964
HSSV	COSMIC	COSM1326974
HSSV	COSMIC	COSM1326976
HSSV	COSMIC	COSM1326984
HSSV	COSMIC	COSM1326990
HSSV	COSMIC	COSM1326991
HSSV	COSMIC	COSM13269
HSSV	COSMIC	COSM1327011
HSSV	COSMIC	COSM1327017
HSSV	COSMIC	COSM1327018
HSSV	COSMIC	COSM1327019
HSSV	COSMIC	COSM1327025
HSSV	COSMIC	COSM1327026
HSSV	COSMIC	COSM1327027
HSSV	COSMIC	COSM1327029
HSSV	COSMIC	COSM1327030
HSSV	COSMIC	COSM1327069
HSSV	COSMIC	COSM132707
HSSV	COSMIC	COSM1327089
HSSV	COSMIC	COSM1327096
HSSV	COSMIC	COSM1327097
HSSV	COSMIC	COSM13270
HSSV	COSMIC	COSM1327117
HSSV	COSMIC	COSM1327118
HSSV	COSMIC	COSM1327119
HSSV	COSMIC	COSM1327120
HSSV	COSMIC	COSM1327121
HSSV	COSMIC	COSM1327122
HSSV	COSMIC	COSM132714
HSSV	COSMIC	COSM1327157
HSSV	COSMIC	COSM1327158
HSSV	COSMIC	COSM1327165
HSSV	COSMIC	COSM13271
HSSV	COSMIC	COSM1327200
HSSV	COSMIC	COSM1327210
HSSV	COSMIC	COSM1327225
HSSV	COSMIC	COSM1327226
HSSV	COSMIC	COSM1327227
HSSV	COSMIC	COSM1327229
HSSV	COSMIC	COSM1327230
HSSV	COSMIC	COSM132723
HSSV	COSMIC	COSM1327246
HSSV	COSMIC	COSM132724
HSSV	COSMIC	COSM1327251
HSSV	COSMIC	COSM132725
HSSV	COSMIC	COSM1327262
HSSV	COSMIC	COSM1327263
HSSV	COSMIC	COSM1327267
HSSV	COSMIC	COSM132728
HSSV	COSMIC	COSM1327292
HSSV	COSMIC	COSM1327293
HSSV	COSMIC	COSM1327296
HSSV	COSMIC	COSM1327299
HSSV	COSMIC	COSM1327304
HSSV	COSMIC	COSM1327309
HSSV	COSMIC	COSM1327312
HSSV	COSMIC	COSM1327323
HSSV	COSMIC	COSM1327324
HSSV	COSMIC	COSM1327325
HSSV	COSMIC	COSM1327331
HSSV	COSMIC	COSM1327335
HSSV	COSMIC	COSM132734
HSSV	COSMIC	COSM1327364
HSSV	COSMIC	COSM1327365
HSSV	COSMIC	COSM132736
HSSV	COSMIC	COSM1327376
HSSV	COSMIC	COSM1327419
HSSV	COSMIC	COSM1327420
HSSV	COSMIC	COSM1327421
HSSV	COSMIC	COSM1327422
HSSV	COSMIC	COSM1327433
HSSV	COSMIC	COSM1327434
HSSV	COSMIC	COSM1327460
HSSV	COSMIC	COSM1327496
HSSV	COSMIC	COSM1327498
HSSV	COSMIC	COSM13274
HSSV	COSMIC	COSM1327503
HSSV	COSMIC	COSM1327508
HSSV	COSMIC	COSM1327512
HSSV	COSMIC	COSM1327526
HSSV	COSMIC	COSM1327527
HSSV	COSMIC	COSM1327542
HSSV	COSMIC	COSM1327546
HSSV	COSMIC	COSM1327547
HSSV	COSMIC	COSM132755
HSSV	COSMIC	COSM1327570
HSSV	COSMIC	COSM13275
HSSV	COSMIC	COSM1327600
HSSV	COSMIC	COSM1327611
HSSV	COSMIC	COSM1327612
HSSV	COSMIC	COSM1327613
HSSV	COSMIC	COSM1327634
HSSV	COSMIC	COSM1327637
HSSV	COSMIC	COSM1327654
HSSV	COSMIC	COSM1327658
HSSV	COSMIC	COSM1327659
HSSV	COSMIC	COSM132765
HSSV	COSMIC	COSM1327660
HSSV	COSMIC	COSM1327662
HSSV	COSMIC	COSM1327663
HSSV	COSMIC	COSM1327665
HSSV	COSMIC	COSM1327666
HSSV	COSMIC	COSM1327673
HSSV	COSMIC	COSM1327675
HSSV	COSMIC	COSM1327677
HSSV	COSMIC	COSM1327678
HSSV	COSMIC	COSM1327679
HSSV	COSMIC	COSM1327680
HSSV	COSMIC	COSM1327688
HSSV	COSMIC	COSM13276
HSSV	COSMIC	COSM1327701
HSSV	COSMIC	COSM1327704
HSSV	COSMIC	COSM1327705
HSSV	COSMIC	COSM1327706
HSSV	COSMIC	COSM132771
HSSV	COSMIC	COSM1327722
HSSV	COSMIC	COSM1327728
HSSV	COSMIC	COSM1327731
HSSV	COSMIC	COSM1327739
HSSV	COSMIC	COSM1327750
HSSV	COSMIC	COSM1327756
HSSV	COSMIC	COSM132775
HSSV	COSMIC	COSM1327775
HSSV	COSMIC	COSM1327776
HSSV	COSMIC	COSM1327799
HSSV	COSMIC	COSM1327802
HSSV	COSMIC	COSM1327805
HSSV	COSMIC	COSM1327806
HSSV	COSMIC	COSM1327807
HSSV	COSMIC	COSM1327813
HSSV	COSMIC	COSM1327828
HSSV	COSMIC	COSM1327877
HSSV	COSMIC	COSM1327898
HSSV	COSMIC	COSM1327903
HSSV	COSMIC	COSM1327904
HSSV	COSMIC	COSM1327905
HSSV	COSMIC	COSM1327906
HSSV	COSMIC	COSM1327927
HSSV	COSMIC	COSM1327928
HSSV	COSMIC	COSM1327933
HSSV	COSMIC	COSM1327953
HSSV	COSMIC	COSM1327954
HSSV	COSMIC	COSM1327955
HSSV	COSMIC	COSM1327960
HSSV	COSMIC	COSM1327966
HSSV	COSMIC	COSM1327971
HSSV	COSMIC	COSM1327974
HSSV	COSMIC	COSM1327977
HSSV	COSMIC	COSM1328002
HSSV	COSMIC	COSM132800
HSSV	COSMIC	COSM1328015
HSSV	COSMIC	COSM132801
HSSV	COSMIC	COSM1328021
HSSV	COSMIC	COSM1328032
HSSV	COSMIC	COSM1328035
HSSV	COSMIC	COSM1328041
HSSV	COSMIC	COSM1328043
HSSV	COSMIC	COSM1328044
HSSV	COSMIC	COSM1328045
HSSV	COSMIC	COSM1328046
HSSV	COSMIC	COSM1328079
HSSV	COSMIC	COSM1328089
HSSV	COSMIC	COSM1328090
HSSV	COSMIC	COSM1328091
HSSV	COSMIC	COSM1328092
HSSV	COSMIC	COSM13280
HSSV	COSMIC	COSM1328102
HSSV	COSMIC	COSM1328112
HSSV	COSMIC	COSM1328116
HSSV	COSMIC	COSM1328118
HSSV	COSMIC	COSM1328119
HSSV	COSMIC	COSM1328125
HSSV	COSMIC	COSM1328147
HSSV	COSMIC	COSM1328148
HSSV	COSMIC	COSM1328152
HSSV	COSMIC	COSM1328156
HSSV	COSMIC	COSM1328157
HSSV	COSMIC	COSM1328183
HSSV	COSMIC	COSM1328184
HSSV	COSMIC	COSM1328196
HSSV	COSMIC	COSM13281
HSSV	COSMIC	COSM1328220
HSSV	COSMIC	COSM1328221
HSSV	COSMIC	COSM1328235
HSSV	COSMIC	COSM1328241
HSSV	COSMIC	COSM1328242
HSSV	COSMIC	COSM1328251
HSSV	COSMIC	COSM1328254
HSSV	COSMIC	COSM1328255
HSSV	COSMIC	COSM1328256
HSSV	COSMIC	COSM1328257
HSSV	COSMIC	COSM1328259
HSSV	COSMIC	COSM1328267
HSSV	COSMIC	COSM1328268
HSSV	COSMIC	COSM1328302
HSSV	COSMIC	COSM1328310
HSSV	COSMIC	COSM1328329
HSSV	COSMIC	COSM1328330
HSSV	COSMIC	COSM132833
HSSV	COSMIC	COSM1328348
HSSV	COSMIC	COSM1328349
HSSV	COSMIC	COSM1328384
HSSV	COSMIC	COSM1328385
HSSV	COSMIC	COSM132838
HSSV	COSMIC	COSM1328399
HSSV	COSMIC	COSM1328400
HSSV	COSMIC	COSM1328415
HSSV	COSMIC	COSM132843
HSSV	COSMIC	COSM1328441
HSSV	COSMIC	COSM1328477
HSSV	COSMIC	COSM1328499
HSSV	COSMIC	COSM1328509
HSSV	COSMIC	COSM1328510
HSSV	COSMIC	COSM1328527
HSSV	COSMIC	COSM1328528
HSSV	COSMIC	COSM1328538
HSSV	COSMIC	COSM1328543
HSSV	COSMIC	COSM1328545
HSSV	COSMIC	COSM1328580
HSSV	COSMIC	COSM1328581
HSSV	COSMIC	COSM1328617
HSSV	COSMIC	COSM1328618
HSSV	COSMIC	COSM1328622
HSSV	COSMIC	COSM1328623
HSSV	COSMIC	COSM1328656
HSSV	COSMIC	COSM1328685
HSSV	COSMIC	COSM132869
HSSV	COSMIC	COSM1328713
HSSV	COSMIC	COSM1328719
HSSV	COSMIC	COSM1328743
HSSV	COSMIC	COSM1328744
HSSV	COSMIC	COSM1328761
HSSV	COSMIC	COSM1328763
HSSV	COSMIC	COSM1328764
HSSV	COSMIC	COSM132878
HSSV	COSMIC	COSM1328809
HSSV	COSMIC	COSM1328843
HSSV	COSMIC	COSM1328859
HSSV	COSMIC	COSM1328876
HSSV	COSMIC	COSM1328877
HSSV	COSMIC	COSM1328881
HSSV	COSMIC	COSM1328899
HSSV	COSMIC	COSM1328903
HSSV	COSMIC	COSM1328909
HSSV	COSMIC	COSM132890
HSSV	COSMIC	COSM1328914
HSSV	COSMIC	COSM1328945
HSSV	COSMIC	COSM1328947
HSSV	COSMIC	COSM1328968
HSSV	COSMIC	COSM1328974
HSSV	COSMIC	COSM1328978
HSSV	COSMIC	COSM1328986
HSSV	COSMIC	COSM1328992
HSSV	COSMIC	COSM1329006
HSSV	COSMIC	COSM1329049
HSSV	COSMIC	COSM132904
HSSV	COSMIC	COSM1329053
HSSV	COSMIC	COSM1329059
HSSV	COSMIC	COSM132905
HSSV	COSMIC	COSM1329060
HSSV	COSMIC	COSM1329062
HSSV	COSMIC	COSM1329063
HSSV	COSMIC	COSM1329064
HSSV	COSMIC	COSM1329070
HSSV	COSMIC	COSM1329071
HSSV	COSMIC	COSM1329080
HSSV	COSMIC	COSM1329081
HSSV	COSMIC	COSM1329094
HSSV	COSMIC	COSM1329096
HSSV	COSMIC	COSM1329097
HSSV	COSMIC	COSM1329098
HSSV	COSMIC	COSM1329101
HSSV	COSMIC	COSM1329102
HSSV	COSMIC	COSM1329103
HSSV	COSMIC	COSM1329138
HSSV	COSMIC	COSM1329148
HSSV	COSMIC	COSM1329149
HSSV	COSMIC	COSM1329152
HSSV	COSMIC	COSM1329153
HSSV	COSMIC	COSM1329158
HSSV	COSMIC	COSM1329159
HSSV	COSMIC	COSM1329167
HSSV	COSMIC	COSM1329168
HSSV	COSMIC	COSM1329171
HSSV	COSMIC	COSM1329176
HSSV	COSMIC	COSM1329180
HSSV	COSMIC	COSM13291
HSSV	COSMIC	COSM1329206
HSSV	COSMIC	COSM1329212
HSSV	COSMIC	COSM1329231
HSSV	COSMIC	COSM1329233
HSSV	COSMIC	COSM1329240
HSSV	COSMIC	COSM1329241
HSSV	COSMIC	COSM1329276
HSSV	COSMIC	COSM1329280
HSSV	COSMIC	COSM13292
HSSV	COSMIC	COSM132930
HSSV	COSMIC	COSM1329321
HSSV	COSMIC	COSM1329351
HSSV	COSMIC	COSM1329355
HSSV	COSMIC	COSM1329369
HSSV	COSMIC	COSM132936
HSSV	COSMIC	COSM132937
HSSV	COSMIC	COSM1329381
HSSV	COSMIC	COSM1329382
HSSV	COSMIC	COSM1329383
HSSV	COSMIC	COSM132938
HSSV	COSMIC	COSM1329393
HSSV	COSMIC	COSM1329394
HSSV	COSMIC	COSM1329412
HSSV	COSMIC	COSM1329418
HSSV	COSMIC	COSM1329434
HSSV	COSMIC	COSM1329454
HSSV	COSMIC	COSM1329458
HSSV	COSMIC	COSM1329466
HSSV	COSMIC	COSM1329468
HSSV	COSMIC	COSM1329478
HSSV	COSMIC	COSM1329479
HSSV	COSMIC	COSM1329480
HSSV	COSMIC	COSM132948
HSSV	COSMIC	COSM1329498
HSSV	COSMIC	COSM13294
HSSV	COSMIC	COSM1329500
HSSV	COSMIC	COSM132950
HSSV	COSMIC	COSM132951
HSSV	COSMIC	COSM1329544
HSSV	COSMIC	COSM1329546
HSSV	COSMIC	COSM1329557
HSSV	COSMIC	COSM1329558
HSSV	COSMIC	COSM13295
HSSV	COSMIC	COSM1329626
HSSV	COSMIC	COSM1329642
HSSV	COSMIC	COSM1329648
HSSV	COSMIC	COSM1329665
HSSV	COSMIC	COSM1329666
HSSV	COSMIC	COSM1329674
HSSV	COSMIC	COSM1329676
HSSV	COSMIC	COSM1329677
HSSV	COSMIC	COSM1329678
HSSV	COSMIC	COSM13296
HSSV	COSMIC	COSM1329731
HSSV	COSMIC	COSM1329736
HSSV	COSMIC	COSM1329748
HSSV	COSMIC	COSM1329749
HSSV	COSMIC	COSM1329752
HSSV	COSMIC	COSM1329756
HSSV	COSMIC	COSM1329757
HSSV	COSMIC	COSM1329758
HSSV	COSMIC	COSM1329759
HSSV	COSMIC	COSM1329762
HSSV	COSMIC	COSM1329775
HSSV	COSMIC	COSM1329779
HSSV	COSMIC	COSM1329780
HSSV	COSMIC	COSM1329796
HSSV	COSMIC	COSM1329801
HSSV	COSMIC	COSM1329803
HSSV	COSMIC	COSM1329804
HSSV	COSMIC	COSM1329810
HSSV	COSMIC	COSM1329811
HSSV	COSMIC	COSM1329812
HSSV	COSMIC	COSM1329816
HSSV	COSMIC	COSM1329830
HSSV	COSMIC	COSM1329834
HSSV	COSMIC	COSM1329839
HSSV	COSMIC	COSM1329849
HSSV	COSMIC	COSM1329850
HSSV	COSMIC	COSM1329871
HSSV	COSMIC	COSM1329874
HSSV	COSMIC	COSM1329884
HSSV	COSMIC	COSM1329886
HSSV	COSMIC	COSM1329894
HSSV	COSMIC	COSM13298
HSSV	COSMIC	COSM1329945
HSSV	COSMIC	COSM1329946
HSSV	COSMIC	COSM1329947
HSSV	COSMIC	COSM1329948
HSSV	COSMIC	COSM1329958
HSSV	COSMIC	COSM1329959
HSSV	COSMIC	COSM1329960
HSSV	COSMIC	COSM1329961
HSSV	COSMIC	COSM1329969
HSSV	COSMIC	COSM1329996
HSSV	COSMIC	COSM1329997
HSSV	COSMIC	COSM13299
HSSV	COSMIC	COSM1330023
HSSV	COSMIC	COSM133002
HSSV	COSMIC	COSM1330034
HSSV	COSMIC	COSM1330035
HSSV	COSMIC	COSM1330045
HSSV	COSMIC	COSM1330048
HSSV	COSMIC	COSM1330076
HSSV	COSMIC	COSM1330078
HSSV	COSMIC	COSM1330083
HSSV	COSMIC	COSM13300
HSSV	COSMIC	COSM1330142
HSSV	COSMIC	COSM1330143
HSSV	COSMIC	COSM1330144
HSSV	COSMIC	COSM1330145
HSSV	COSMIC	COSM133016
HSSV	COSMIC	COSM1330176
HSSV	COSMIC	COSM1330197
HSSV	COSMIC	COSM1330198
HSSV	COSMIC	COSM13301
HSSV	COSMIC	COSM1330217
HSSV	COSMIC	COSM1330219
HSSV	COSMIC	COSM1330220
HSSV	COSMIC	COSM1330221
HSSV	COSMIC	COSM1330222
HSSV	COSMIC	COSM1330223
HSSV	COSMIC	COSM1330236
HSSV	COSMIC	COSM1330237
HSSV	COSMIC	COSM1330260
HSSV	COSMIC	COSM1330274
HSSV	COSMIC	COSM1330275
HSSV	COSMIC	COSM1330325
HSSV	COSMIC	COSM1330337
HSSV	COSMIC	COSM1330344
HSSV	COSMIC	COSM1330345
HSSV	COSMIC	COSM1330383
HSSV	COSMIC	COSM1330388
HSSV	COSMIC	COSM1330389
HSSV	COSMIC	COSM1330399
HSSV	COSMIC	COSM1330419
HSSV	COSMIC	COSM1330420
HSSV	COSMIC	COSM1330421
HSSV	COSMIC	COSM1330429
HSSV	COSMIC	COSM1330441
HSSV	COSMIC	COSM1330449
HSSV	COSMIC	COSM1330478
HSSV	COSMIC	COSM1330491
HSSV	COSMIC	COSM1330492
HSSV	COSMIC	COSM1330493
HSSV	COSMIC	COSM1330494
HSSV	COSMIC	COSM1330518
HSSV	COSMIC	COSM1330534
HSSV	COSMIC	COSM1330535
HSSV	COSMIC	COSM1330538
HSSV	COSMIC	COSM1330539
HSSV	COSMIC	COSM1330554
HSSV	COSMIC	COSM1330564
HSSV	COSMIC	COSM1330577
HSSV	COSMIC	COSM1330585
HSSV	COSMIC	COSM1330603
HSSV	COSMIC	COSM1330605
HSSV	COSMIC	COSM1330613
HSSV	COSMIC	COSM1330614
HSSV	COSMIC	COSM1330630
HSSV	COSMIC	COSM1330631
HSSV	COSMIC	COSM1330634
HSSV	COSMIC	COSM1330637
HSSV	COSMIC	COSM1330641
HSSV	COSMIC	COSM1330645
HSSV	COSMIC	COSM1330648
HSSV	COSMIC	COSM1330669
HSSV	COSMIC	COSM1330672
HSSV	COSMIC	COSM1330678
HSSV	COSMIC	COSM133067
HSSV	COSMIC	COSM1330681
HSSV	COSMIC	COSM1330703
HSSV	COSMIC	COSM1330707
HSSV	COSMIC	COSM1330709
HSSV	COSMIC	COSM1330710
HSSV	COSMIC	COSM1330718
HSSV	COSMIC	COSM1330721
HSSV	COSMIC	COSM1330723
HSSV	COSMIC	COSM1330724
HSSV	COSMIC	COSM1330727
HSSV	COSMIC	COSM1330738
HSSV	COSMIC	COSM1330740
HSSV	COSMIC	COSM1330758
HSSV	COSMIC	COSM1330759
HSSV	COSMIC	COSM1330761
HSSV	COSMIC	COSM1330775
HSSV	COSMIC	COSM1330784
HSSV	COSMIC	COSM133078
HSSV	COSMIC	COSM1330798
HSSV	COSMIC	COSM1330799
HSSV	COSMIC	COSM1330819
HSSV	COSMIC	COSM1330823
HSSV	COSMIC	COSM1330842
HSSV	COSMIC	COSM1330843
HSSV	COSMIC	COSM1330856
HSSV	COSMIC	COSM1330859
HSSV	COSMIC	COSM1330860
HSSV	COSMIC	COSM1330861
HSSV	COSMIC	COSM1330880
HSSV	COSMIC	COSM1330897
HSSV	COSMIC	COSM1330898
HSSV	COSMIC	COSM1330899
HSSV	COSMIC	COSM13308
HSSV	COSMIC	COSM1330928
HSSV	COSMIC	COSM1330933
HSSV	COSMIC	COSM1330941
HSSV	COSMIC	COSM1330946
HSSV	COSMIC	COSM1330996
HSSV	COSMIC	COSM13309
HSSV	COSMIC	COSM1331011
HSSV	COSMIC	COSM1331032
HSSV	COSMIC	COSM1331034
HSSV	COSMIC	COSM1331054
HSSV	COSMIC	COSM1331063
HSSV	COSMIC	COSM1331069
HSSV	COSMIC	COSM1331090
HSSV	COSMIC	COSM1331105
HSSV	COSMIC	COSM1331110
HSSV	COSMIC	COSM1331111
HSSV	COSMIC	COSM1331112
HSSV	COSMIC	COSM1331113
HSSV	COSMIC	COSM1331114
HSSV	COSMIC	COSM1331125
HSSV	COSMIC	COSM133112
HSSV	COSMIC	COSM1331133
HSSV	COSMIC	COSM1331140
HSSV	COSMIC	COSM1331141
HSSV	COSMIC	COSM1331144
HSSV	COSMIC	COSM1331145
HSSV	COSMIC	COSM1331152
HSSV	COSMIC	COSM1331158
HSSV	COSMIC	COSM1331159
HSSV	COSMIC	COSM13311
HSSV	COSMIC	COSM1331217
HSSV	COSMIC	COSM1331218
HSSV	COSMIC	COSM1331219
HSSV	COSMIC	COSM133121
HSSV	COSMIC	COSM1331224
HSSV	COSMIC	COSM1331225
HSSV	COSMIC	COSM1331236
HSSV	COSMIC	COSM133123
HSSV	COSMIC	COSM1331243
HSSV	COSMIC	COSM1331256
HSSV	COSMIC	COSM1331257
HSSV	COSMIC	COSM1331270
HSSV	COSMIC	COSM133127
HSSV	COSMIC	COSM1331302
HSSV	COSMIC	COSM1331303
HSSV	COSMIC	COSM1331306
HSSV	COSMIC	COSM1331355
HSSV	COSMIC	COSM1331359
HSSV	COSMIC	COSM1331364
HSSV	COSMIC	COSM1331390
HSSV	COSMIC	COSM1331401
HSSV	COSMIC	COSM1331409
HSSV	COSMIC	COSM1331422
HSSV	COSMIC	COSM1331423
HSSV	COSMIC	COSM1331429
HSSV	COSMIC	COSM1331440
HSSV	COSMIC	COSM1331441
HSSV	COSMIC	COSM1331473
HSSV	COSMIC	COSM1331474
HSSV	COSMIC	COSM1331475
HSSV	COSMIC	COSM1331489
HSSV	COSMIC	COSM1331529
HSSV	COSMIC	COSM133154
HSSV	COSMIC	COSM1331561
HSSV	COSMIC	COSM1331564
HSSV	COSMIC	COSM1331566
HSSV	COSMIC	COSM1331568
HSSV	COSMIC	COSM1331577
HSSV	COSMIC	COSM1331610
HSSV	COSMIC	COSM1331611
HSSV	COSMIC	COSM1331614
HSSV	COSMIC	COSM1331617
HSSV	COSMIC	COSM1331618
HSSV	COSMIC	COSM1331619
HSSV	COSMIC	COSM1331620
HSSV	COSMIC	COSM1331621
HSSV	COSMIC	COSM1331622
HSSV	COSMIC	COSM1331623
HSSV	COSMIC	COSM1331624
HSSV	COSMIC	COSM1331625
HSSV	COSMIC	COSM1331626
HSSV	COSMIC	COSM1331627
HSSV	COSMIC	COSM1331628
HSSV	COSMIC	COSM1331629
HSSV	COSMIC	COSM1331630
HSSV	COSMIC	COSM1331631
HSSV	COSMIC	COSM1331632
HSSV	COSMIC	COSM1331633
HSSV	COSMIC	COSM1331634
HSSV	COSMIC	COSM1331635
HSSV	COSMIC	COSM1331636
HSSV	COSMIC	COSM1331637
HSSV	COSMIC	COSM1331638
HSSV	COSMIC	COSM1331643
HSSV	COSMIC	COSM1331647
HSSV	COSMIC	COSM1331648
HSSV	COSMIC	COSM1331649
HSSV	COSMIC	COSM1331650
HSSV	COSMIC	COSM1331651
HSSV	COSMIC	COSM1331652
HSSV	COSMIC	COSM1331688
HSSV	COSMIC	COSM13316
HSSV	COSMIC	COSM1331718
HSSV	COSMIC	COSM1331719
HSSV	COSMIC	COSM1331720
HSSV	COSMIC	COSM1331721
HSSV	COSMIC	COSM1331750
HSSV	COSMIC	COSM1331761
HSSV	COSMIC	COSM1331762
HSSV	COSMIC	COSM1331763
HSSV	COSMIC	COSM1331781
HSSV	COSMIC	COSM1331812
HSSV	COSMIC	COSM1331840
HSSV	COSMIC	COSM1331841
HSSV	COSMIC	COSM1331842
HSSV	COSMIC	COSM1331857
HSSV	COSMIC	COSM1331858
HSSV	COSMIC	COSM1331878
HSSV	COSMIC	COSM1331928
HSSV	COSMIC	COSM1331931
HSSV	COSMIC	COSM1331942
HSSV	COSMIC	COSM1331950
HSSV	COSMIC	COSM1331951
HSSV	COSMIC	COSM1331967
HSSV	COSMIC	COSM1331989
HSSV	COSMIC	COSM1331990
HSSV	COSMIC	COSM1332022
HSSV	COSMIC	COSM1332024
HSSV	COSMIC	COSM1332032
HSSV	COSMIC	COSM1332033
HSSV	COSMIC	COSM1332089
HSSV	COSMIC	COSM1332090
HSSV	COSMIC	COSM1332139
HSSV	COSMIC	COSM1332140
HSSV	COSMIC	COSM1332143
HSSV	COSMIC	COSM1332144
HSSV	COSMIC	COSM1332174
HSSV	COSMIC	COSM1332210
HSSV	COSMIC	COSM1332212
HSSV	COSMIC	COSM1332291
HSSV	COSMIC	COSM1332350
HSSV	COSMIC	COSM1332351
HSSV	COSMIC	COSM1332353
HSSV	COSMIC	COSM1332355
HSSV	COSMIC	COSM1332371
HSSV	COSMIC	COSM1332372
HSSV	COSMIC	COSM1332375
HSSV	COSMIC	COSM1332376
HSSV	COSMIC	COSM1332377
HSSV	COSMIC	COSM1332378
HSSV	COSMIC	COSM1332380
HSSV	COSMIC	COSM1332381
HSSV	COSMIC	COSM1332411
HSSV	COSMIC	COSM1332427
HSSV	COSMIC	COSM1332433
HSSV	COSMIC	COSM1332434
HSSV	COSMIC	COSM1332435
HSSV	COSMIC	COSM1332436
HSSV	COSMIC	COSM1332437
HSSV	COSMIC	COSM1332440
HSSV	COSMIC	COSM1332447
HSSV	COSMIC	COSM1332454
HSSV	COSMIC	COSM1332455
HSSV	COSMIC	COSM1332456
HSSV	COSMIC	COSM1332467
HSSV	COSMIC	COSM1332473
HSSV	COSMIC	COSM1332474
HSSV	COSMIC	COSM1332475
HSSV	COSMIC	COSM1332477
HSSV	COSMIC	COSM1332478
HSSV	COSMIC	COSM1332479
HSSV	COSMIC	COSM1332480
HSSV	COSMIC	COSM1332481
HSSV	COSMIC	COSM1332482
HSSV	COSMIC	COSM1332483
HSSV	COSMIC	COSM1332484
HSSV	COSMIC	COSM1332485
HSSV	COSMIC	COSM1332486
HSSV	COSMIC	COSM1332489
HSSV	COSMIC	COSM1332490
HSSV	COSMIC	COSM1332508
HSSV	COSMIC	COSM1332525
HSSV	COSMIC	COSM1332536
HSSV	COSMIC	COSM1332538
HSSV	COSMIC	COSM1332544
HSSV	COSMIC	COSM1332545
HSSV	COSMIC	COSM1332547
HSSV	COSMIC	COSM1332548
HSSV	COSMIC	COSM1332560
HSSV	COSMIC	COSM1332561
HSSV	COSMIC	COSM1332564
HSSV	COSMIC	COSM1332565
HSSV	COSMIC	COSM1332566
HSSV	COSMIC	COSM1332567
HSSV	COSMIC	COSM1332574
HSSV	COSMIC	COSM1332663
HSSV	COSMIC	COSM1332705
HSSV	COSMIC	COSM1332733
HSSV	COSMIC	COSM1332756
HSSV	COSMIC	COSM1332769
HSSV	COSMIC	COSM1332771
HSSV	COSMIC	COSM1332772
HSSV	COSMIC	COSM1332793
HSSV	COSMIC	COSM1332808
HSSV	COSMIC	COSM1332812
HSSV	COSMIC	COSM1332817
HSSV	COSMIC	COSM1332818
HSSV	COSMIC	COSM1332829
HSSV	COSMIC	COSM1332830
HSSV	COSMIC	COSM1332903
HSSV	COSMIC	COSM1332904
HSSV	COSMIC	COSM1332905
HSSV	COSMIC	COSM1333006
HSSV	COSMIC	COSM1333031
HSSV	COSMIC	COSM1333100
HSSV	COSMIC	COSM1333103
HSSV	COSMIC	COSM1333111
HSSV	COSMIC	COSM1333124
HSSV	COSMIC	COSM1333152
HSSV	COSMIC	COSM1333154
HSSV	COSMIC	COSM1333164
HSSV	COSMIC	COSM1333171
HSSV	COSMIC	COSM1333176
HSSV	COSMIC	COSM1333177
HSSV	COSMIC	COSM1333219
HSSV	COSMIC	COSM1333247
HSSV	COSMIC	COSM1333249
HSSV	COSMIC	COSM1333296
HSSV	COSMIC	COSM1333297
HSSV	COSMIC	COSM1333299
HSSV	COSMIC	COSM13332
HSSV	COSMIC	COSM1333300
HSSV	COSMIC	COSM1333311
HSSV	COSMIC	COSM1333312
HSSV	COSMIC	COSM1333313
HSSV	COSMIC	COSM1333314
HSSV	COSMIC	COSM1333315
HSSV	COSMIC	COSM1333316
HSSV	COSMIC	COSM1333321
HSSV	COSMIC	COSM1333322
HSSV	COSMIC	COSM1333331
HSSV	COSMIC	COSM1333342
HSSV	COSMIC	COSM1333350
HSSV	COSMIC	COSM1333352
HSSV	COSMIC	COSM1333357
HSSV	COSMIC	COSM1333358
HSSV	COSMIC	COSM1333359
HSSV	COSMIC	COSM1333372
HSSV	COSMIC	COSM1333376
HSSV	COSMIC	COSM1333394
HSSV	COSMIC	COSM1333395
HSSV	COSMIC	COSM1333398
HSSV	COSMIC	COSM1333399
HSSV	COSMIC	COSM1333400
HSSV	COSMIC	COSM1333401
HSSV	COSMIC	COSM1333406
HSSV	COSMIC	COSM1333407
HSSV	COSMIC	COSM1333408
HSSV	COSMIC	COSM1333409
HSSV	COSMIC	COSM1333421
HSSV	COSMIC	COSM1333431
HSSV	COSMIC	COSM1333432
HSSV	COSMIC	COSM1333433
HSSV	COSMIC	COSM1333434
HSSV	COSMIC	COSM1333435
HSSV	COSMIC	COSM1333501
HSSV	COSMIC	COSM1333503
HSSV	COSMIC	COSM1333505
HSSV	COSMIC	COSM1333507
HSSV	COSMIC	COSM1333559
HSSV	COSMIC	COSM1333566
HSSV	COSMIC	COSM1333567
HSSV	COSMIC	COSM1333591
HSSV	COSMIC	COSM1333629
HSSV	COSMIC	COSM1333698
HSSV	COSMIC	COSM1333710
HSSV	COSMIC	COSM1333715
HSSV	COSMIC	COSM1333717
HSSV	COSMIC	COSM1333718
HSSV	COSMIC	COSM1333760
HSSV	COSMIC	COSM1333761
HSSV	COSMIC	COSM1333762
HSSV	COSMIC	COSM1333763
HSSV	COSMIC	COSM1333770
HSSV	COSMIC	COSM1333771
HSSV	COSMIC	COSM1333772
HSSV	COSMIC	COSM1333774
HSSV	COSMIC	COSM1333776
HSSV	COSMIC	COSM1333814
HSSV	COSMIC	COSM1333816
HSSV	COSMIC	COSM1333844
HSSV	COSMIC	COSM1333845
HSSV	COSMIC	COSM1333846
HSSV	COSMIC	COSM1333848
HSSV	COSMIC	COSM1333849
HSSV	COSMIC	COSM1333895
HSSV	COSMIC	COSM1333900
HSSV	COSMIC	COSM1333901
HSSV	COSMIC	COSM1333902
HSSV	COSMIC	COSM1333903
HSSV	COSMIC	COSM1333905
HSSV	COSMIC	COSM1333912
HSSV	COSMIC	COSM1333925
HSSV	COSMIC	COSM1333927
HSSV	COSMIC	COSM1333929
HSSV	COSMIC	COSM1333932
HSSV	COSMIC	COSM1333953
HSSV	COSMIC	COSM1333954
HSSV	COSMIC	COSM1333956
HSSV	COSMIC	COSM1333958
HSSV	COSMIC	COSM1333959
HSSV	COSMIC	COSM1333977
HSSV	COSMIC	COSM1333978
HSSV	COSMIC	COSM1333992
HSSV	COSMIC	COSM1333993
HSSV	COSMIC	COSM1333994
HSSV	COSMIC	COSM1333995
HSSV	COSMIC	COSM1333996
HSSV	COSMIC	COSM1333997
HSSV	COSMIC	COSM1334002
HSSV	COSMIC	COSM1334028
HSSV	COSMIC	COSM1334042
HSSV	COSMIC	COSM1334049
HSSV	COSMIC	COSM1334150
HSSV	COSMIC	COSM1334152
HSSV	COSMIC	COSM1334278
HSSV	COSMIC	COSM1334305
HSSV	COSMIC	COSM1334307
HSSV	COSMIC	COSM1334316
HSSV	COSMIC	COSM1334323
HSSV	COSMIC	COSM1334325
HSSV	COSMIC	COSM1334326
HSSV	COSMIC	COSM1334327
HSSV	COSMIC	COSM1334330
HSSV	COSMIC	COSM1334331
HSSV	COSMIC	COSM1334332
HSSV	COSMIC	COSM1334333
HSSV	COSMIC	COSM1334334
HSSV	COSMIC	COSM1334335
HSSV	COSMIC	COSM1334338
HSSV	COSMIC	COSM1334339
HSSV	COSMIC	COSM1334342
HSSV	COSMIC	COSM1334343
HSSV	COSMIC	COSM1334344
HSSV	COSMIC	COSM1334345
HSSV	COSMIC	COSM1334346
HSSV	COSMIC	COSM1334347
HSSV	COSMIC	COSM1334350
HSSV	COSMIC	COSM1334393
HSSV	COSMIC	COSM1334431
HSSV	COSMIC	COSM1334448
HSSV	COSMIC	COSM1334449
HSSV	COSMIC	COSM1334459
HSSV	COSMIC	COSM1334484
HSSV	COSMIC	COSM1334505
HSSV	COSMIC	COSM1334506
HSSV	COSMIC	COSM1334510
HSSV	COSMIC	COSM1334525
HSSV	COSMIC	COSM1334527
HSSV	COSMIC	COSM1334532
HSSV	COSMIC	COSM1334534
HSSV	COSMIC	COSM1334535
HSSV	COSMIC	COSM1334539
HSSV	COSMIC	COSM1334544
HSSV	COSMIC	COSM1334545
HSSV	COSMIC	COSM1334546
HSSV	COSMIC	COSM1334547
HSSV	COSMIC	COSM1334548
HSSV	COSMIC	COSM1334584
HSSV	COSMIC	COSM1334587
HSSV	COSMIC	COSM1334590
HSSV	COSMIC	COSM1334591
HSSV	COSMIC	COSM1334592
HSSV	COSMIC	COSM1334609
HSSV	COSMIC	COSM1334614
HSSV	COSMIC	COSM1334615
HSSV	COSMIC	COSM1334617
HSSV	COSMIC	COSM1334635
HSSV	COSMIC	COSM1334636
HSSV	COSMIC	COSM1334637
HSSV	COSMIC	COSM1334686
HSSV	COSMIC	COSM1334687
HSSV	COSMIC	COSM13346
HSSV	COSMIC	COSM1334727
HSSV	COSMIC	COSM1334728
HSSV	COSMIC	COSM1334729
HSSV	COSMIC	COSM1334747
HSSV	COSMIC	COSM1334750
HSSV	COSMIC	COSM1334770
HSSV	COSMIC	COSM1334799
HSSV	COSMIC	COSM1334800
HSSV	COSMIC	COSM1334802
HSSV	COSMIC	COSM1334803
HSSV	COSMIC	COSM1334807
HSSV	COSMIC	COSM1334808
HSSV	COSMIC	COSM1334812
HSSV	COSMIC	COSM1334861
HSSV	COSMIC	COSM1334885
HSSV	COSMIC	COSM1334886
HSSV	COSMIC	COSM1334887
HSSV	COSMIC	COSM1334890
HSSV	COSMIC	COSM1334891
HSSV	COSMIC	COSM1334892
HSSV	COSMIC	COSM1334893
HSSV	COSMIC	COSM1334894
HSSV	COSMIC	COSM1334895
HSSV	COSMIC	COSM1334918
HSSV	COSMIC	COSM1334927
HSSV	COSMIC	COSM1334928
HSSV	COSMIC	COSM1334931
HSSV	COSMIC	COSM1334982
HSSV	COSMIC	COSM1334983
HSSV	COSMIC	COSM1335009
HSSV	COSMIC	COSM1335017
HSSV	COSMIC	COSM1335019
HSSV	COSMIC	COSM1335031
HSSV	COSMIC	COSM1335032
HSSV	COSMIC	COSM1335033
HSSV	COSMIC	COSM1335052
HSSV	COSMIC	COSM1335053
HSSV	COSMIC	COSM1335080
HSSV	COSMIC	COSM1335092
HSSV	COSMIC	COSM1335094
HSSV	COSMIC	COSM1335095
HSSV	COSMIC	COSM1335098
HSSV	COSMIC	COSM1335099
HSSV	COSMIC	COSM1335105
HSSV	COSMIC	COSM1335106
HSSV	COSMIC	COSM1335107
HSSV	COSMIC	COSM1335108
HSSV	COSMIC	COSM1335114
HSSV	COSMIC	COSM1335135
HSSV	COSMIC	COSM1335155
HSSV	COSMIC	COSM1335156
HSSV	COSMIC	COSM1335161
HSSV	COSMIC	COSM1335181
HSSV	COSMIC	COSM13351
HSSV	COSMIC	COSM1335214
HSSV	COSMIC	COSM1335215
HSSV	COSMIC	COSM1335216
HSSV	COSMIC	COSM1335217
HSSV	COSMIC	COSM1335301
HSSV	COSMIC	COSM1335320
HSSV	COSMIC	COSM1335353
HSSV	COSMIC	COSM1335356
HSSV	COSMIC	COSM1335386
HSSV	COSMIC	COSM1335387
HSSV	COSMIC	COSM1335396
HSSV	COSMIC	COSM1335422
HSSV	COSMIC	COSM1335438
HSSV	COSMIC	COSM1335439
HSSV	COSMIC	COSM1335440
HSSV	COSMIC	COSM1335441
HSSV	COSMIC	COSM1335442
HSSV	COSMIC	COSM1335461
HSSV	COSMIC	COSM1335469
HSSV	COSMIC	COSM1335479
HSSV	COSMIC	COSM1335480
HSSV	COSMIC	COSM1335510
HSSV	COSMIC	COSM1335511
HSSV	COSMIC	COSM1335516
HSSV	COSMIC	COSM1335517
HSSV	COSMIC	COSM1335540
HSSV	COSMIC	COSM1335541
HSSV	COSMIC	COSM1335556
HSSV	COSMIC	COSM1335557
HSSV	COSMIC	COSM1335562
HSSV	COSMIC	COSM1335576
HSSV	COSMIC	COSM1335577
HSSV	COSMIC	COSM1335612
HSSV	COSMIC	COSM1335613
HSSV	COSMIC	COSM1335618
HSSV	COSMIC	COSM1335630
HSSV	COSMIC	COSM1335631
HSSV	COSMIC	COSM1335632
HSSV	COSMIC	COSM1335636
HSSV	COSMIC	COSM1335653
HSSV	COSMIC	COSM1335657
HSSV	COSMIC	COSM1335658
HSSV	COSMIC	COSM1335664
HSSV	COSMIC	COSM1335665
HSSV	COSMIC	COSM1335666
HSSV	COSMIC	COSM1335669
HSSV	COSMIC	COSM1335688
HSSV	COSMIC	COSM1335706
HSSV	COSMIC	COSM1335721
HSSV	COSMIC	COSM1335728
HSSV	COSMIC	COSM1335729
HSSV	COSMIC	COSM1335730
HSSV	COSMIC	COSM1335738
HSSV	COSMIC	COSM1335739
HSSV	COSMIC	COSM1335760
HSSV	COSMIC	COSM1335821
HSSV	COSMIC	COSM1335822
HSSV	COSMIC	COSM1335857
HSSV	COSMIC	COSM1335867
HSSV	COSMIC	COSM1335869
HSSV	COSMIC	COSM1335870
HSSV	COSMIC	COSM1335894
HSSV	COSMIC	COSM133589
HSSV	COSMIC	COSM133590
HSSV	COSMIC	COSM1335940
HSSV	COSMIC	COSM1335941
HSSV	COSMIC	COSM1335960
HSSV	COSMIC	COSM1335961
HSSV	COSMIC	COSM1335977
HSSV	COSMIC	COSM13359
HSSV	COSMIC	COSM1336002
HSSV	COSMIC	COSM1336026
HSSV	COSMIC	COSM1336027
HSSV	COSMIC	COSM1336049
HSSV	COSMIC	COSM1336051
HSSV	COSMIC	COSM1336059
HSSV	COSMIC	COSM1336060
HSSV	COSMIC	COSM1336061
HSSV	COSMIC	COSM1336075
HSSV	COSMIC	COSM13360
HSSV	COSMIC	COSM1336117
HSSV	COSMIC	COSM1336199
HSSV	COSMIC	COSM13361
HSSV	COSMIC	COSM1336218
HSSV	COSMIC	COSM1336219
HSSV	COSMIC	COSM1336220
HSSV	COSMIC	COSM1336294
HSSV	COSMIC	COSM1336355
HSSV	COSMIC	COSM1336358
HSSV	COSMIC	COSM1336366
HSSV	COSMIC	COSM1336367
HSSV	COSMIC	COSM1336368
HSSV	COSMIC	COSM1336369
HSSV	COSMIC	COSM1336545
HSSV	COSMIC	COSM1336574
HSSV	COSMIC	COSM1336575
HSSV	COSMIC	COSM1336578
HSSV	COSMIC	COSM1336588
HSSV	COSMIC	COSM1336589
HSSV	COSMIC	COSM133663
HSSV	COSMIC	COSM1336689
HSSV	COSMIC	COSM1336723
HSSV	COSMIC	COSM1336724
HSSV	COSMIC	COSM1336741
HSSV	COSMIC	COSM1336765
HSSV	COSMIC	COSM1336766
HSSV	COSMIC	COSM1336880
HSSV	COSMIC	COSM1336881
HSSV	COSMIC	COSM133688
HSSV	COSMIC	COSM13368
HSSV	COSMIC	COSM1336924
HSSV	COSMIC	COSM1336925
HSSV	COSMIC	COSM1336977
HSSV	COSMIC	COSM1337007
HSSV	COSMIC	COSM1337086
HSSV	COSMIC	COSM1337087
HSSV	COSMIC	COSM1337101
HSSV	COSMIC	COSM1337103
HSSV	COSMIC	COSM1337205
HSSV	COSMIC	COSM133721
HSSV	COSMIC	COSM133722
HSSV	COSMIC	COSM1337238
HSSV	COSMIC	COSM1337239
HSSV	COSMIC	COSM1337240
HSSV	COSMIC	COSM1337241
HSSV	COSMIC	COSM133726
HSSV	COSMIC	COSM133727
HSSV	COSMIC	COSM133730
HSSV	COSMIC	COSM133735
HSSV	COSMIC	COSM1337360
HSSV	COSMIC	COSM133736
HSSV	COSMIC	COSM1337387
HSSV	COSMIC	COSM1337392
HSSV	COSMIC	COSM133740
HSSV	COSMIC	COSM1337412
HSSV	COSMIC	COSM1337413
HSSV	COSMIC	COSM1337419
HSSV	COSMIC	COSM133743
HSSV	COSMIC	COSM1337440
HSSV	COSMIC	COSM1337441
HSSV	COSMIC	COSM1337442
HSSV	COSMIC	COSM1337443
HSSV	COSMIC	COSM133744
HSSV	COSMIC	COSM1337467
HSSV	COSMIC	COSM133747
HSSV	COSMIC	COSM1337480
HSSV	COSMIC	COSM1337486
HSSV	COSMIC	COSM133748
HSSV	COSMIC	COSM133749
HSSV	COSMIC	COSM1337529
HSSV	COSMIC	COSM1337530
HSSV	COSMIC	COSM1337531
HSSV	COSMIC	COSM1337538
HSSV	COSMIC	COSM1337574
HSSV	COSMIC	COSM1337603
HSSV	COSMIC	COSM1337643
HSSV	COSMIC	COSM1337658
HSSV	COSMIC	COSM1337671
HSSV	COSMIC	COSM1337795
HSSV	COSMIC	COSM1337796
HSSV	COSMIC	COSM1337836
HSSV	COSMIC	COSM1337840
HSSV	COSMIC	COSM1337841
HSSV	COSMIC	COSM1337842
HSSV	COSMIC	COSM1337845
HSSV	COSMIC	COSM1337846
HSSV	COSMIC	COSM1337852
HSSV	COSMIC	COSM1337871
HSSV	COSMIC	COSM1337872
HSSV	COSMIC	COSM1337873
HSSV	COSMIC	COSM1337885
HSSV	COSMIC	COSM1337905
HSSV	COSMIC	COSM1337933
HSSV	COSMIC	COSM1337938
HSSV	COSMIC	COSM1337953
HSSV	COSMIC	COSM1337954
HSSV	COSMIC	COSM1337959
HSSV	COSMIC	COSM1337960
HSSV	COSMIC	COSM1337961
HSSV	COSMIC	COSM1337980
HSSV	COSMIC	COSM1337985
HSSV	COSMIC	COSM1338030
HSSV	COSMIC	COSM1338031
HSSV	COSMIC	COSM1338041
HSSV	COSMIC	COSM1338042
HSSV	COSMIC	COSM1338049
HSSV	COSMIC	COSM1338050
HSSV	COSMIC	COSM133809
HSSV	COSMIC	COSM1338128
HSSV	COSMIC	COSM1338129
HSSV	COSMIC	COSM1338130
HSSV	COSMIC	COSM1338131
HSSV	COSMIC	COSM1338142
HSSV	COSMIC	COSM1338143
HSSV	COSMIC	COSM1338144
HSSV	COSMIC	COSM1338145
HSSV	COSMIC	COSM1338146
HSSV	COSMIC	COSM1338209
HSSV	COSMIC	COSM1338210
HSSV	COSMIC	COSM1338223
HSSV	COSMIC	COSM1338224
HSSV	COSMIC	COSM1338227
HSSV	COSMIC	COSM1338230
HSSV	COSMIC	COSM1338237
HSSV	COSMIC	COSM1338251
HSSV	COSMIC	COSM1338252
HSSV	COSMIC	COSM1338283
HSSV	COSMIC	COSM1338284
HSSV	COSMIC	COSM133829
HSSV	COSMIC	COSM13382
HSSV	COSMIC	COSM133830
HSSV	COSMIC	COSM1338317
HSSV	COSMIC	COSM1338318
HSSV	COSMIC	COSM133831
HSSV	COSMIC	COSM133833
HSSV	COSMIC	COSM1338340
HSSV	COSMIC	COSM13383
HSSV	COSMIC	COSM1338405
HSSV	COSMIC	COSM1338413
HSSV	COSMIC	COSM1338414
HSSV	COSMIC	COSM1338492
HSSV	COSMIC	COSM1338494
HSSV	COSMIC	COSM1338537
HSSV	COSMIC	COSM1338538
HSSV	COSMIC	COSM1338543
HSSV	COSMIC	COSM1338554
HSSV	COSMIC	COSM1338556
HSSV	COSMIC	COSM1338560
HSSV	COSMIC	COSM1338568
HSSV	COSMIC	COSM1338582
HSSV	COSMIC	COSM1338583
HSSV	COSMIC	COSM1338594
HSSV	COSMIC	COSM1338595
HSSV	COSMIC	COSM1338608
HSSV	COSMIC	COSM1338610
HSSV	COSMIC	COSM1338614
HSSV	COSMIC	COSM1338615
HSSV	COSMIC	COSM1338648
HSSV	COSMIC	COSM1338667
HSSV	COSMIC	COSM1338668
HSSV	COSMIC	COSM1338687
HSSV	COSMIC	COSM1338688
HSSV	COSMIC	COSM1338705
HSSV	COSMIC	COSM1338706
HSSV	COSMIC	COSM1338733
HSSV	COSMIC	COSM1338779
HSSV	COSMIC	COSM1338850
HSSV	COSMIC	COSM1338906
HSSV	COSMIC	COSM1338910
HSSV	COSMIC	COSM1338911
HSSV	COSMIC	COSM1338912
HSSV	COSMIC	COSM1338913
HSSV	COSMIC	COSM1338969
HSSV	COSMIC	COSM1338970
HSSV	COSMIC	COSM1338971
HSSV	COSMIC	COSM1338972
HSSV	COSMIC	COSM1338975
HSSV	COSMIC	COSM1339033
HSSV	COSMIC	COSM1339041
HSSV	COSMIC	COSM1339043
HSSV	COSMIC	COSM1339049
HSSV	COSMIC	COSM1339063
HSSV	COSMIC	COSM1339064
HSSV	COSMIC	COSM1339120
HSSV	COSMIC	COSM1339121
HSSV	COSMIC	COSM1339128
HSSV	COSMIC	COSM1339129
HSSV	COSMIC	COSM1339141
HSSV	COSMIC	COSM1339142
HSSV	COSMIC	COSM1339143
HSSV	COSMIC	COSM1339144
HSSV	COSMIC	COSM1339153
HSSV	COSMIC	COSM1339178
HSSV	COSMIC	COSM1339179
HSSV	COSMIC	COSM1339180
HSSV	COSMIC	COSM1339181
HSSV	COSMIC	COSM1339182
HSSV	COSMIC	COSM1339183
HSSV	COSMIC	COSM1339208
HSSV	COSMIC	COSM1339209
HSSV	COSMIC	COSM133921
HSSV	COSMIC	COSM1339248
HSSV	COSMIC	COSM1339269
HSSV	COSMIC	COSM1339271
HSSV	COSMIC	COSM1339277
HSSV	COSMIC	COSM1339279
HSSV	COSMIC	COSM1339292
HSSV	COSMIC	COSM133930
HSSV	COSMIC	COSM1339320
HSSV	COSMIC	COSM1339327
HSSV	COSMIC	COSM1339328
HSSV	COSMIC	COSM133936
HSSV	COSMIC	COSM1339376
HSSV	COSMIC	COSM1339377
HSSV	COSMIC	COSM1339407
HSSV	COSMIC	COSM1339408
HSSV	COSMIC	COSM1339409
HSSV	COSMIC	COSM1339425
HSSV	COSMIC	COSM1339426
HSSV	COSMIC	COSM1339447
HSSV	COSMIC	COSM1339448
HSSV	COSMIC	COSM1339488
HSSV	COSMIC	COSM1339489
HSSV	COSMIC	COSM1339490
HSSV	COSMIC	COSM1339491
HSSV	COSMIC	COSM133955
HSSV	COSMIC	COSM1339590
HSSV	COSMIC	COSM1339591
HSSV	COSMIC	COSM1339592
HSSV	COSMIC	COSM1339593
HSSV	COSMIC	COSM1339594
HSSV	COSMIC	COSM1339595
HSSV	COSMIC	COSM1339596
HSSV	COSMIC	COSM1339597
HSSV	COSMIC	COSM1339609
HSSV	COSMIC	COSM1339610
HSSV	COSMIC	COSM1339611
HSSV	COSMIC	COSM1339612
HSSV	COSMIC	COSM1339625
HSSV	COSMIC	COSM1339626
HSSV	COSMIC	COSM1339627
HSSV	COSMIC	COSM1339628
HSSV	COSMIC	COSM1339629
HSSV	COSMIC	COSM1339630
HSSV	COSMIC	COSM1339631
HSSV	COSMIC	COSM1339632
HSSV	COSMIC	COSM1339633
HSSV	COSMIC	COSM1339634
HSSV	COSMIC	COSM1339635
HSSV	COSMIC	COSM1339636
HSSV	COSMIC	COSM1339637
HSSV	COSMIC	COSM1339638
HSSV	COSMIC	COSM1339639
HSSV	COSMIC	COSM1339640
HSSV	COSMIC	COSM1339711
HSSV	COSMIC	COSM1339712
HSSV	COSMIC	COSM1339713
HSSV	COSMIC	COSM1339714
HSSV	COSMIC	COSM1339715
HSSV	COSMIC	COSM1339716
HSSV	COSMIC	COSM1339717
HSSV	COSMIC	COSM1339718
HSSV	COSMIC	COSM133977
HSSV	COSMIC	COSM1339923
HSSV	COSMIC	COSM133992
HSSV	COSMIC	COSM133994
HSSV	COSMIC	COSM133999
HSSV	COSMIC	COSM134003
HSSV	COSMIC	COSM1340069
HSSV	COSMIC	COSM1340077
HSSV	COSMIC	COSM1340082
HSSV	COSMIC	COSM1340083
HSSV	COSMIC	COSM1340093
HSSV	COSMIC	COSM1340115
HSSV	COSMIC	COSM1340116
HSSV	COSMIC	COSM1340190
HSSV	COSMIC	COSM1340191
HSSV	COSMIC	COSM1340192
HSSV	COSMIC	COSM1340193
HSSV	COSMIC	COSM1340194
HSSV	COSMIC	COSM1340195
HSSV	COSMIC	COSM1340196
HSSV	COSMIC	COSM1340234
HSSV	COSMIC	COSM1340235
HSSV	COSMIC	COSM134023
HSSV	COSMIC	COSM134024
HSSV	COSMIC	COSM1340269
HSSV	COSMIC	COSM1340270
HSSV	COSMIC	COSM1340271
HSSV	COSMIC	COSM1340275
HSSV	COSMIC	COSM134027
HSSV	COSMIC	COSM1340282
HSSV	COSMIC	COSM134028
HSSV	COSMIC	COSM1340352
HSSV	COSMIC	COSM1340353
HSSV	COSMIC	COSM134040
HSSV	COSMIC	COSM134045
HSSV	COSMIC	COSM134046
HSSV	COSMIC	COSM134047
HSSV	COSMIC	COSM1340522
HSSV	COSMIC	COSM1340523
HSSV	COSMIC	COSM1340524
HSSV	COSMIC	COSM134053
HSSV	COSMIC	COSM134056
HSSV	COSMIC	COSM1340582
HSSV	COSMIC	COSM1340646
HSSV	COSMIC	COSM1340647
HSSV	COSMIC	COSM1340648
HSSV	COSMIC	COSM1340650
HSSV	COSMIC	COSM1340666
HSSV	COSMIC	COSM1340675
HSSV	COSMIC	COSM1340677
HSSV	COSMIC	COSM1340679
HSSV	COSMIC	COSM1340680
HSSV	COSMIC	COSM1340684
HSSV	COSMIC	COSM134070
HSSV	COSMIC	COSM1340737
HSSV	COSMIC	COSM1340743
HSSV	COSMIC	COSM1340746
HSSV	COSMIC	COSM1340747
HSSV	COSMIC	COSM1340770
HSSV	COSMIC	COSM1340771
HSSV	COSMIC	COSM134077
HSSV	COSMIC	COSM1340830
HSSV	COSMIC	COSM1340831
HSSV	COSMIC	COSM1340832
HSSV	COSMIC	COSM134084
HSSV	COSMIC	COSM1340886
HSSV	COSMIC	COSM1340889
HSSV	COSMIC	COSM1340890
HSSV	COSMIC	COSM1340918
HSSV	COSMIC	COSM1340919
HSSV	COSMIC	COSM1340921
HSSV	COSMIC	COSM134094
HSSV	COSMIC	COSM1340952
HSSV	COSMIC	COSM1340955
HSSV	COSMIC	COSM134098
HSSV	COSMIC	COSM134103
HSSV	COSMIC	COSM134107
HSSV	COSMIC	COSM134117
HSSV	COSMIC	COSM1341209
HSSV	COSMIC	COSM1341210
HSSV	COSMIC	COSM1341212
HSSV	COSMIC	COSM134121
HSSV	COSMIC	COSM1341225
HSSV	COSMIC	COSM1341227
HSSV	COSMIC	COSM1341228
HSSV	COSMIC	COSM1341235
HSSV	COSMIC	COSM1341242
HSSV	COSMIC	COSM1341256
HSSV	COSMIC	COSM1341262
HSSV	COSMIC	COSM1341263
HSSV	COSMIC	COSM1341266
HSSV	COSMIC	COSM134127
HSSV	COSMIC	COSM1341292
HSSV	COSMIC	COSM1341307
HSSV	COSMIC	COSM1341332
HSSV	COSMIC	COSM1341333
HSSV	COSMIC	COSM1341334
HSSV	COSMIC	COSM1341368
HSSV	COSMIC	COSM1341369
HSSV	COSMIC	COSM1341370
HSSV	COSMIC	COSM1341371
HSSV	COSMIC	COSM1341384
HSSV	COSMIC	COSM1341385
HSSV	COSMIC	COSM1341415
HSSV	COSMIC	COSM1341446
HSSV	COSMIC	COSM1341448
HSSV	COSMIC	COSM1341466
HSSV	COSMIC	COSM1341467
HSSV	COSMIC	COSM1341483
HSSV	COSMIC	COSM1341484
HSSV	COSMIC	COSM1341493
HSSV	COSMIC	COSM1341494
HSSV	COSMIC	COSM1341499
HSSV	COSMIC	COSM1341500
HSSV	COSMIC	COSM1341506
HSSV	COSMIC	COSM1341507
HSSV	COSMIC	COSM1341533
HSSV	COSMIC	COSM1341545
HSSV	COSMIC	COSM1341561
HSSV	COSMIC	COSM1341562
HSSV	COSMIC	COSM1341588
HSSV	COSMIC	COSM1341589
HSSV	COSMIC	COSM1341624
HSSV	COSMIC	COSM1341654
HSSV	COSMIC	COSM1341661
HSSV	COSMIC	COSM1341662
HSSV	COSMIC	COSM1341663
HSSV	COSMIC	COSM1341664
HSSV	COSMIC	COSM1341665
HSSV	COSMIC	COSM1341666
HSSV	COSMIC	COSM1341667
HSSV	COSMIC	COSM1341716
HSSV	COSMIC	COSM1341717
HSSV	COSMIC	COSM1341732
HSSV	COSMIC	COSM1341735
HSSV	COSMIC	COSM1341736
HSSV	COSMIC	COSM1341739
HSSV	COSMIC	COSM1341740
HSSV	COSMIC	COSM1341745
HSSV	COSMIC	COSM1341756
HSSV	COSMIC	COSM1341759
HSSV	COSMIC	COSM1341760
HSSV	COSMIC	COSM1341766
HSSV	COSMIC	COSM1341773
HSSV	COSMIC	COSM1341796
HSSV	COSMIC	COSM1341870
HSSV	COSMIC	COSM1341892
HSSV	COSMIC	COSM1341899
HSSV	COSMIC	COSM1341900
HSSV	COSMIC	COSM1342012
HSSV	COSMIC	COSM1342014
HSSV	COSMIC	COSM1342015
HSSV	COSMIC	COSM1342020
HSSV	COSMIC	COSM1342025
HSSV	COSMIC	COSM1342026
HSSV	COSMIC	COSM1342110
HSSV	COSMIC	COSM1342145
HSSV	COSMIC	COSM1342146
HSSV	COSMIC	COSM1342147
HSSV	COSMIC	COSM1342148
HSSV	COSMIC	COSM1342149
HSSV	COSMIC	COSM1342150
HSSV	COSMIC	COSM1342161
HSSV	COSMIC	COSM1342162
HSSV	COSMIC	COSM1342163
HSSV	COSMIC	COSM1342164
HSSV	COSMIC	COSM1342184
HSSV	COSMIC	COSM1342185
HSSV	COSMIC	COSM13421
HSSV	COSMIC	COSM1342224
HSSV	COSMIC	COSM1342225
HSSV	COSMIC	COSM1342241
HSSV	COSMIC	COSM134224
HSSV	COSMIC	COSM1342264
HSSV	COSMIC	COSM1342266
HSSV	COSMIC	COSM1342271
HSSV	COSMIC	COSM1342272
HSSV	COSMIC	COSM1342274
HSSV	COSMIC	COSM1342304
HSSV	COSMIC	COSM134231
HSSV	COSMIC	COSM134232
HSSV	COSMIC	COSM1342339
HSSV	COSMIC	COSM1342340
HSSV	COSMIC	COSM1342343
HSSV	COSMIC	COSM1342344
HSSV	COSMIC	COSM134236
HSSV	COSMIC	COSM1342370
HSSV	COSMIC	COSM1342400
HSSV	COSMIC	COSM1342416
HSSV	COSMIC	COSM1342419
HSSV	COSMIC	COSM1342420
HSSV	COSMIC	COSM1342425
HSSV	COSMIC	COSM1342442
HSSV	COSMIC	COSM1342443
HSSV	COSMIC	COSM1342444
HSSV	COSMIC	COSM1342450
HSSV	COSMIC	COSM1342451
HSSV	COSMIC	COSM1342505
HSSV	COSMIC	COSM1342506
HSSV	COSMIC	COSM1342539
HSSV	COSMIC	COSM1342540
HSSV	COSMIC	COSM1342541
HSSV	COSMIC	COSM1342542
HSSV	COSMIC	COSM1342549
HSSV	COSMIC	COSM1342550
HSSV	COSMIC	COSM1342553
HSSV	COSMIC	COSM1342555
HSSV	COSMIC	COSM1342560
HSSV	COSMIC	COSM1342573
HSSV	COSMIC	COSM1342579
HSSV	COSMIC	COSM1342585
HSSV	COSMIC	COSM1342586
HSSV	COSMIC	COSM1342635
HSSV	COSMIC	COSM1342652
HSSV	COSMIC	COSM1342653
HSSV	COSMIC	COSM1342654
HSSV	COSMIC	COSM1342655
HSSV	COSMIC	COSM1342671
HSSV	COSMIC	COSM1342674
HSSV	COSMIC	COSM1342698
HSSV	COSMIC	COSM1342699
HSSV	COSMIC	COSM1342722
HSSV	COSMIC	COSM1342723
HSSV	COSMIC	COSM1342726
HSSV	COSMIC	COSM1342727
HSSV	COSMIC	COSM1342742
HSSV	COSMIC	COSM1342763
HSSV	COSMIC	COSM1342779
HSSV	COSMIC	COSM1342782
HSSV	COSMIC	COSM1342783
HSSV	COSMIC	COSM1342784
HSSV	COSMIC	COSM1342801
HSSV	COSMIC	COSM1342802
HSSV	COSMIC	COSM1342803
HSSV	COSMIC	COSM1342806
HSSV	COSMIC	COSM1342807
HSSV	COSMIC	COSM1342823
HSSV	COSMIC	COSM1342824
HSSV	COSMIC	COSM1342825
HSSV	COSMIC	COSM1342826
HSSV	COSMIC	COSM1342827
HSSV	COSMIC	COSM1342828
HSSV	COSMIC	COSM1342829
HSSV	COSMIC	COSM1342830
HSSV	COSMIC	COSM1342831
HSSV	COSMIC	COSM1342847
HSSV	COSMIC	COSM1342848
HSSV	COSMIC	COSM1342849
HSSV	COSMIC	COSM1342864
HSSV	COSMIC	COSM1342865
HSSV	COSMIC	COSM1342866
HSSV	COSMIC	COSM1342867
HSSV	COSMIC	COSM1342868
HSSV	COSMIC	COSM1342869
HSSV	COSMIC	COSM1342873
HSSV	COSMIC	COSM1342874
HSSV	COSMIC	COSM1342875
HSSV	COSMIC	COSM1342876
HSSV	COSMIC	COSM1342877
HSSV	COSMIC	COSM1342878
HSSV	COSMIC	COSM1342879
HSSV	COSMIC	COSM1342880
HSSV	COSMIC	COSM1342881
HSSV	COSMIC	COSM1342882
HSSV	COSMIC	COSM1342883
HSSV	COSMIC	COSM1342884
HSSV	COSMIC	COSM1342890
HSSV	COSMIC	COSM1342892
HSSV	COSMIC	COSM1342896
HSSV	COSMIC	COSM1342897
HSSV	COSMIC	COSM1342901
HSSV	COSMIC	COSM1342912
HSSV	COSMIC	COSM1342920
HSSV	COSMIC	COSM1342959
HSSV	COSMIC	COSM1342960
HSSV	COSMIC	COSM1342963
HSSV	COSMIC	COSM1342968
HSSV	COSMIC	COSM1342969
HSSV	COSMIC	COSM1342990
HSSV	COSMIC	COSM1342994
HSSV	COSMIC	COSM1342995
HSSV	COSMIC	COSM1343002
HSSV	COSMIC	COSM1343008
HSSV	COSMIC	COSM1343024
HSSV	COSMIC	COSM1343025
HSSV	COSMIC	COSM1343026
HSSV	COSMIC	COSM1343027
HSSV	COSMIC	COSM1343028
HSSV	COSMIC	COSM1343029
HSSV	COSMIC	COSM1343034
HSSV	COSMIC	COSM1343046
HSSV	COSMIC	COSM1343047
HSSV	COSMIC	COSM1343051
HSSV	COSMIC	COSM1343054
HSSV	COSMIC	COSM1343072
HSSV	COSMIC	COSM1343073
HSSV	COSMIC	COSM1343075
HSSV	COSMIC	COSM1343090
HSSV	COSMIC	COSM1343097
HSSV	COSMIC	COSM1343117
HSSV	COSMIC	COSM1343118
HSSV	COSMIC	COSM1343129
HSSV	COSMIC	COSM1343136
HSSV	COSMIC	COSM1343141
HSSV	COSMIC	COSM1343162
HSSV	COSMIC	COSM1343163
HSSV	COSMIC	COSM1343176
HSSV	COSMIC	COSM1343177
HSSV	COSMIC	COSM1343225
HSSV	COSMIC	COSM1343293
HSSV	COSMIC	COSM1343294
HSSV	COSMIC	COSM1343295
HSSV	COSMIC	COSM1343296
HSSV	COSMIC	COSM1343330
HSSV	COSMIC	COSM1343331
HSSV	COSMIC	COSM1343332
HSSV	COSMIC	COSM1343335
HSSV	COSMIC	COSM1343336
HSSV	COSMIC	COSM1343343
HSSV	COSMIC	COSM1343344
HSSV	COSMIC	COSM1343364
HSSV	COSMIC	COSM1343398
HSSV	COSMIC	COSM1343429
HSSV	COSMIC	COSM1343430
HSSV	COSMIC	COSM1343431
HSSV	COSMIC	COSM1343432
HSSV	COSMIC	COSM1343433
HSSV	COSMIC	COSM1343434
HSSV	COSMIC	COSM1343453
HSSV	COSMIC	COSM1343514
HSSV	COSMIC	COSM1343515
HSSV	COSMIC	COSM1343546
HSSV	COSMIC	COSM1343547
HSSV	COSMIC	COSM13435
HSSV	COSMIC	COSM1343605
HSSV	COSMIC	COSM1343606
HSSV	COSMIC	COSM1343613
HSSV	COSMIC	COSM1343650
HSSV	COSMIC	COSM1343675
HSSV	COSMIC	COSM1343685
HSSV	COSMIC	COSM13436
HSSV	COSMIC	COSM1343718
HSSV	COSMIC	COSM1343728
HSSV	COSMIC	COSM1343736
HSSV	COSMIC	COSM1343737
HSSV	COSMIC	COSM1343742
HSSV	COSMIC	COSM1343743
HSSV	COSMIC	COSM1343753
HSSV	COSMIC	COSM1343775
HSSV	COSMIC	COSM1343792
HSSV	COSMIC	COSM1343793
HSSV	COSMIC	COSM1343804
HSSV	COSMIC	COSM1343805
HSSV	COSMIC	COSM1343818
HSSV	COSMIC	COSM1343828
HSSV	COSMIC	COSM1343860
HSSV	COSMIC	COSM1343887
HSSV	COSMIC	COSM1343905
HSSV	COSMIC	COSM1343913
HSSV	COSMIC	COSM1343917
HSSV	COSMIC	COSM1343918
HSSV	COSMIC	COSM1343928
HSSV	COSMIC	COSM1343930
HSSV	COSMIC	COSM1343944
HSSV	COSMIC	COSM1343945
HSSV	COSMIC	COSM1343946
HSSV	COSMIC	COSM1344010
HSSV	COSMIC	COSM1344030
HSSV	COSMIC	COSM1344062
HSSV	COSMIC	COSM1344070
HSSV	COSMIC	COSM13440
HSSV	COSMIC	COSM1344100
HSSV	COSMIC	COSM1344137
HSSV	COSMIC	COSM1344150
HSSV	COSMIC	COSM1344151
HSSV	COSMIC	COSM1344220
HSSV	COSMIC	COSM1344221
HSSV	COSMIC	COSM1344235
HSSV	COSMIC	COSM1344236
HSSV	COSMIC	COSM1344291
HSSV	COSMIC	COSM1344327
HSSV	COSMIC	COSM1344364
HSSV	COSMIC	COSM1344382
HSSV	COSMIC	COSM1344385
HSSV	COSMIC	COSM1344395
HSSV	COSMIC	COSM1344396
HSSV	COSMIC	COSM1344400
HSSV	COSMIC	COSM1344410
HSSV	COSMIC	COSM1344412
HSSV	COSMIC	COSM1344418
HSSV	COSMIC	COSM1344419
HSSV	COSMIC	COSM1344427
HSSV	COSMIC	COSM1344431
HSSV	COSMIC	COSM1344432
HSSV	COSMIC	COSM1344433
HSSV	COSMIC	COSM1344455
HSSV	COSMIC	COSM1344487
HSSV	COSMIC	COSM1344488
HSSV	COSMIC	COSM1344519
HSSV	COSMIC	COSM1344526
HSSV	COSMIC	COSM1344527
HSSV	COSMIC	COSM1344544
HSSV	COSMIC	COSM1344552
HSSV	COSMIC	COSM1344587
HSSV	COSMIC	COSM1344619
HSSV	COSMIC	COSM1344620
HSSV	COSMIC	COSM1344693
HSSV	COSMIC	COSM1344694
HSSV	COSMIC	COSM1344696
HSSV	COSMIC	COSM1344736
HSSV	COSMIC	COSM1344742
HSSV	COSMIC	COSM1344763
HSSV	COSMIC	COSM1344771
HSSV	COSMIC	COSM1344780
HSSV	COSMIC	COSM1344840
HSSV	COSMIC	COSM1344841
HSSV	COSMIC	COSM1344853
HSSV	COSMIC	COSM1344854
HSSV	COSMIC	COSM1344871
HSSV	COSMIC	COSM1344891
HSSV	COSMIC	COSM1344892
HSSV	COSMIC	COSM1344908
HSSV	COSMIC	COSM1344924
HSSV	COSMIC	COSM1344933
HSSV	COSMIC	COSM1344941
HSSV	COSMIC	COSM1344942
HSSV	COSMIC	COSM1344977
HSSV	COSMIC	COSM1345042
HSSV	COSMIC	COSM1345053
HSSV	COSMIC	COSM1345054
HSSV	COSMIC	COSM1345065
HSSV	COSMIC	COSM1345079
HSSV	COSMIC	COSM1345086
HSSV	COSMIC	COSM1345092
HSSV	COSMIC	COSM1345121
HSSV	COSMIC	COSM1345122
HSSV	COSMIC	COSM1345135
HSSV	COSMIC	COSM1345136
HSSV	COSMIC	COSM1345138
HSSV	COSMIC	COSM1345139
HSSV	COSMIC	COSM1345140
HSSV	COSMIC	COSM1345141
HSSV	COSMIC	COSM1345156
HSSV	COSMIC	COSM1345171
HSSV	COSMIC	COSM1345315
HSSV	COSMIC	COSM1345339
HSSV	COSMIC	COSM1345343
HSSV	COSMIC	COSM1345345
HSSV	COSMIC	COSM1345346
HSSV	COSMIC	COSM1345347
HSSV	COSMIC	COSM1345362
HSSV	COSMIC	COSM1345363
HSSV	COSMIC	COSM1345381
HSSV	COSMIC	COSM1345386
HSSV	COSMIC	COSM1345391
HSSV	COSMIC	COSM1345394
HSSV	COSMIC	COSM1345405
HSSV	COSMIC	COSM1345406
HSSV	COSMIC	COSM1345433
HSSV	COSMIC	COSM1345434
HSSV	COSMIC	COSM1345435
HSSV	COSMIC	COSM1345437
HSSV	COSMIC	COSM1345438
HSSV	COSMIC	COSM1345458
HSSV	COSMIC	COSM1345463
HSSV	COSMIC	COSM1345464
HSSV	COSMIC	COSM1345465
HSSV	COSMIC	COSM1345466
HSSV	COSMIC	COSM1345480
HSSV	COSMIC	COSM1345484
HSSV	COSMIC	COSM1345485
HSSV	COSMIC	COSM1345486
HSSV	COSMIC	COSM1345496
HSSV	COSMIC	COSM1345542
HSSV	COSMIC	COSM1345569
HSSV	COSMIC	COSM1345577
HSSV	COSMIC	COSM1345583
HSSV	COSMIC	COSM1345584
HSSV	COSMIC	COSM1345604
HSSV	COSMIC	COSM1345650
HSSV	COSMIC	COSM1345717
HSSV	COSMIC	COSM1345718
HSSV	COSMIC	COSM1345730
HSSV	COSMIC	COSM1345731
HSSV	COSMIC	COSM1345732
HSSV	COSMIC	COSM1345733
HSSV	COSMIC	COSM1345742
HSSV	COSMIC	COSM1345743
HSSV	COSMIC	COSM1345744
HSSV	COSMIC	COSM1345745
HSSV	COSMIC	COSM1345752
HSSV	COSMIC	COSM1345786
HSSV	COSMIC	COSM1345787
HSSV	COSMIC	COSM1345804
HSSV	COSMIC	COSM1345805
HSSV	COSMIC	COSM1345808
HSSV	COSMIC	COSM1345830
HSSV	COSMIC	COSM1345831
HSSV	COSMIC	COSM1345832
HSSV	COSMIC	COSM1345840
HSSV	COSMIC	COSM1345843
HSSV	COSMIC	COSM1345848
HSSV	COSMIC	COSM1345849
HSSV	COSMIC	COSM1345850
HSSV	COSMIC	COSM1345851
HSSV	COSMIC	COSM1346044
HSSV	COSMIC	COSM1346069
HSSV	COSMIC	COSM1346071
HSSV	COSMIC	COSM1346073
HSSV	COSMIC	COSM1346085
HSSV	COSMIC	COSM1346099
HSSV	COSMIC	COSM1346120
HSSV	COSMIC	COSM1346121
HSSV	COSMIC	COSM1346144
HSSV	COSMIC	COSM1346145
HSSV	COSMIC	COSM1346173
HSSV	COSMIC	COSM1346178
HSSV	COSMIC	COSM1346257
HSSV	COSMIC	COSM1346264
HSSV	COSMIC	COSM1346354
HSSV	COSMIC	COSM1346355
HSSV	COSMIC	COSM1346356
HSSV	COSMIC	COSM1346357
HSSV	COSMIC	COSM1346391
HSSV	COSMIC	COSM13463
HSSV	COSMIC	COSM1346498
HSSV	COSMIC	COSM1346508
HSSV	COSMIC	COSM1346510
HSSV	COSMIC	COSM1346511
HSSV	COSMIC	COSM1346556
HSSV	COSMIC	COSM1346557
HSSV	COSMIC	COSM1346612
HSSV	COSMIC	COSM1346613
HSSV	COSMIC	COSM1346620
HSSV	COSMIC	COSM1346634
HSSV	COSMIC	COSM1346682
HSSV	COSMIC	COSM1346683
HSSV	COSMIC	COSM1346684
HSSV	COSMIC	COSM1346685
HSSV	COSMIC	COSM1346686
HSSV	COSMIC	COSM1346726
HSSV	COSMIC	COSM1346743
HSSV	COSMIC	COSM1346744
HSSV	COSMIC	COSM1346767
HSSV	COSMIC	COSM13467
HSSV	COSMIC	COSM1346825
HSSV	COSMIC	COSM1346848
HSSV	COSMIC	COSM1346867
HSSV	COSMIC	COSM1346883
HSSV	COSMIC	COSM1346884
HSSV	COSMIC	COSM1346885
HSSV	COSMIC	COSM1346941
HSSV	COSMIC	COSM1346961
HSSV	COSMIC	COSM1346987
HSSV	COSMIC	COSM1346991
HSSV	COSMIC	COSM1346996
HSSV	COSMIC	COSM1347009
HSSV	COSMIC	COSM1347039
HSSV	COSMIC	COSM1347120
HSSV	COSMIC	COSM1347141
HSSV	COSMIC	COSM1347172
HSSV	COSMIC	COSM1347188
HSSV	COSMIC	COSM1347229
HSSV	COSMIC	COSM1347230
HSSV	COSMIC	COSM1347249
HSSV	COSMIC	COSM1347250
HSSV	COSMIC	COSM1347261
HSSV	COSMIC	COSM1347262
HSSV	COSMIC	COSM1347268
HSSV	COSMIC	COSM1347269
HSSV	COSMIC	COSM13472
HSSV	COSMIC	COSM1347304
HSSV	COSMIC	COSM1347306
HSSV	COSMIC	COSM1347314
HSSV	COSMIC	COSM1347379
HSSV	COSMIC	COSM1347424
HSSV	COSMIC	COSM1347425
HSSV	COSMIC	COSM1347498
HSSV	COSMIC	COSM13474
HSSV	COSMIC	COSM1347515
HSSV	COSMIC	COSM1347563
HSSV	COSMIC	COSM1347564
HSSV	COSMIC	COSM1347565
HSSV	COSMIC	COSM1347566
HSSV	COSMIC	COSM1347575
HSSV	COSMIC	COSM1347576
HSSV	COSMIC	COSM1347577
HSSV	COSMIC	COSM1347591
HSSV	COSMIC	COSM1347592
HSSV	COSMIC	COSM1347604
HSSV	COSMIC	COSM1347637
HSSV	COSMIC	COSM1347660
HSSV	COSMIC	COSM1347662
HSSV	COSMIC	COSM1347667
HSSV	COSMIC	COSM1347697
HSSV	COSMIC	COSM1347698
HSSV	COSMIC	COSM1347705
HSSV	COSMIC	COSM1347782
HSSV	COSMIC	COSM1347784
HSSV	COSMIC	COSM1347785
HSSV	COSMIC	COSM1347856
HSSV	COSMIC	COSM1347872
HSSV	COSMIC	COSM1347883
HSSV	COSMIC	COSM1347898
HSSV	COSMIC	COSM1347974
HSSV	COSMIC	COSM1347976
HSSV	COSMIC	COSM1348068
HSSV	COSMIC	COSM1348072
HSSV	COSMIC	COSM1348142
HSSV	COSMIC	COSM1348143
HSSV	COSMIC	COSM1348144
HSSV	COSMIC	COSM1348157
HSSV	COSMIC	COSM1348185
HSSV	COSMIC	COSM1348186
HSSV	COSMIC	COSM1348202
HSSV	COSMIC	COSM1348203
HSSV	COSMIC	COSM1348204
HSSV	COSMIC	COSM1348205
HSSV	COSMIC	COSM1348231
HSSV	COSMIC	COSM1348232
HSSV	COSMIC	COSM1348233
HSSV	COSMIC	COSM1348234
HSSV	COSMIC	COSM1348332
HSSV	COSMIC	COSM1348363
HSSV	COSMIC	COSM1348367
HSSV	COSMIC	COSM1348368
HSSV	COSMIC	COSM1348372
HSSV	COSMIC	COSM1348373
HSSV	COSMIC	COSM1348394
HSSV	COSMIC	COSM1348409
HSSV	COSMIC	COSM1348410
HSSV	COSMIC	COSM1348411
HSSV	COSMIC	COSM1348427
HSSV	COSMIC	COSM1348433
HSSV	COSMIC	COSM1348434
HSSV	COSMIC	COSM1348435
HSSV	COSMIC	COSM1348458
HSSV	COSMIC	COSM1348459
HSSV	COSMIC	COSM1348484
HSSV	COSMIC	COSM1348485
HSSV	COSMIC	COSM1348486
HSSV	COSMIC	COSM1348492
HSSV	COSMIC	COSM1348494
HSSV	COSMIC	COSM1348496
HSSV	COSMIC	COSM1348497
HSSV	COSMIC	COSM1348506
HSSV	COSMIC	COSM1348507
HSSV	COSMIC	COSM1348508
HSSV	COSMIC	COSM1348509
HSSV	COSMIC	COSM1348588
HSSV	COSMIC	COSM1348589
HSSV	COSMIC	COSM1348590
HSSV	COSMIC	COSM1348591
HSSV	COSMIC	COSM1348662
HSSV	COSMIC	COSM1348676
HSSV	COSMIC	COSM1348677
HSSV	COSMIC	COSM13486
HSSV	COSMIC	COSM1348729
HSSV	COSMIC	COSM1348764
HSSV	COSMIC	COSM1348782
HSSV	COSMIC	COSM13487
HSSV	COSMIC	COSM13488
HSSV	COSMIC	COSM1348914
HSSV	COSMIC	COSM1348932
HSSV	COSMIC	COSM1348933
HSSV	COSMIC	COSM1348934
HSSV	COSMIC	COSM1348935
HSSV	COSMIC	COSM1348939
HSSV	COSMIC	COSM1348940
HSSV	COSMIC	COSM1348956
HSSV	COSMIC	COSM1348959
HSSV	COSMIC	COSM1348979
HSSV	COSMIC	COSM1348987
HSSV	COSMIC	COSM1348997
HSSV	COSMIC	COSM13489
HSSV	COSMIC	COSM1349033
HSSV	COSMIC	COSM1349034
HSSV	COSMIC	COSM1349042
HSSV	COSMIC	COSM1349043
HSSV	COSMIC	COSM1349044
HSSV	COSMIC	COSM1349045
HSSV	COSMIC	COSM1349046
HSSV	COSMIC	COSM1349047
HSSV	COSMIC	COSM1349048
HSSV	COSMIC	COSM1349049
HSSV	COSMIC	COSM1349050
HSSV	COSMIC	COSM1349051
HSSV	COSMIC	COSM1349052
HSSV	COSMIC	COSM1349053
HSSV	COSMIC	COSM1349071
HSSV	COSMIC	COSM1349088
HSSV	COSMIC	COSM1349089
HSSV	COSMIC	COSM1349111
HSSV	COSMIC	COSM1349117
HSSV	COSMIC	COSM1349118
HSSV	COSMIC	COSM1349151
HSSV	COSMIC	COSM1349152
HSSV	COSMIC	COSM1349158
HSSV	COSMIC	COSM1349160
HSSV	COSMIC	COSM1349162
HSSV	COSMIC	COSM1349168
HSSV	COSMIC	COSM1349170
HSSV	COSMIC	COSM1349172
HSSV	COSMIC	COSM1349210
HSSV	COSMIC	COSM1349211
HSSV	COSMIC	COSM1349235
HSSV	COSMIC	COSM1349238
HSSV	COSMIC	COSM1349242
HSSV	COSMIC	COSM1349287
HSSV	COSMIC	COSM1349320
HSSV	COSMIC	COSM1349323
HSSV	COSMIC	COSM1349328
HSSV	COSMIC	COSM1349350
HSSV	COSMIC	COSM1349351
HSSV	COSMIC	COSM1349361
HSSV	COSMIC	COSM1349378
HSSV	COSMIC	COSM1349434
HSSV	COSMIC	COSM1349462
HSSV	COSMIC	COSM1349560
HSSV	COSMIC	COSM1349561
HSSV	COSMIC	COSM1349563
HSSV	COSMIC	COSM1349655
HSSV	COSMIC	COSM13496
HSSV	COSMIC	COSM1349721
HSSV	COSMIC	COSM1349796
HSSV	COSMIC	COSM1349838
HSSV	COSMIC	COSM1349842
HSSV	COSMIC	COSM1349843
HSSV	COSMIC	COSM1349844
HSSV	COSMIC	COSM1349854
HSSV	COSMIC	COSM1349866
HSSV	COSMIC	COSM1349968
HSSV	COSMIC	COSM1349969
HSSV	COSMIC	COSM1349970
HSSV	COSMIC	COSM1349985
HSSV	COSMIC	COSM1349988
HSSV	COSMIC	COSM1349996
HSSV	COSMIC	COSM1350026
HSSV	COSMIC	COSM13500
HSSV	COSMIC	COSM1350126
HSSV	COSMIC	COSM1350169
HSSV	COSMIC	COSM1350176
HSSV	COSMIC	COSM1350183
HSSV	COSMIC	COSM1350196
HSSV	COSMIC	COSM13501
HSSV	COSMIC	COSM1350216
HSSV	COSMIC	COSM1350219
HSSV	COSMIC	COSM1350259
HSSV	COSMIC	COSM1350266
HSSV	COSMIC	COSM1350267
HSSV	COSMIC	COSM1350268
HSSV	COSMIC	COSM1350269
HSSV	COSMIC	COSM1350270
HSSV	COSMIC	COSM1350271
HSSV	COSMIC	COSM1350323
HSSV	COSMIC	COSM1350324
HSSV	COSMIC	COSM1350355
HSSV	COSMIC	COSM13503
HSSV	COSMIC	COSM1350411
HSSV	COSMIC	COSM1350490
HSSV	COSMIC	COSM1350491
HSSV	COSMIC	COSM1350496
HSSV	COSMIC	COSM1350497
HSSV	COSMIC	COSM13504
HSSV	COSMIC	COSM1350535
HSSV	COSMIC	COSM1350596
HSSV	COSMIC	COSM1350597
HSSV	COSMIC	COSM13505
HSSV	COSMIC	COSM1350604
HSSV	COSMIC	COSM1350605
HSSV	COSMIC	COSM1350606
HSSV	COSMIC	COSM1350693
HSSV	COSMIC	COSM1350694
HSSV	COSMIC	COSM13506
HSSV	COSMIC	COSM1350769
HSSV	COSMIC	COSM1350770
HSSV	COSMIC	COSM1350771
HSSV	COSMIC	COSM1350775
HSSV	COSMIC	COSM1350776
HSSV	COSMIC	COSM13507
HSSV	COSMIC	COSM13508
HSSV	COSMIC	COSM13509
HSSV	COSMIC	COSM1351019
HSSV	COSMIC	COSM1351020
HSSV	COSMIC	COSM1351027
HSSV	COSMIC	COSM1351056
HSSV	COSMIC	COSM1351061
HSSV	COSMIC	COSM1351062
HSSV	COSMIC	COSM1351063
HSSV	COSMIC	COSM1351064
HSSV	COSMIC	COSM1351070
HSSV	COSMIC	COSM1351073
HSSV	COSMIC	COSM1351075
HSSV	COSMIC	COSM1351084
HSSV	COSMIC	COSM1351180
HSSV	COSMIC	COSM1351193
HSSV	COSMIC	COSM1351197
HSSV	COSMIC	COSM1351226
HSSV	COSMIC	COSM1351227
HSSV	COSMIC	COSM1351228
HSSV	COSMIC	COSM1351229
HSSV	COSMIC	COSM1351245
HSSV	COSMIC	COSM1351246
HSSV	COSMIC	COSM1351247
HSSV	COSMIC	COSM1351248
HSSV	COSMIC	COSM1351278
HSSV	COSMIC	COSM1351287
HSSV	COSMIC	COSM13512
HSSV	COSMIC	COSM1351311
HSSV	COSMIC	COSM1351312
HSSV	COSMIC	COSM1351313
HSSV	COSMIC	COSM1351314
HSSV	COSMIC	COSM1351315
HSSV	COSMIC	COSM1351316
HSSV	COSMIC	COSM1351317
HSSV	COSMIC	COSM1351318
HSSV	COSMIC	COSM1351319
HSSV	COSMIC	COSM1351341
HSSV	COSMIC	COSM1351346
HSSV	COSMIC	COSM1351360
HSSV	COSMIC	COSM1351365
HSSV	COSMIC	COSM1351366
HSSV	COSMIC	COSM1351381
HSSV	COSMIC	COSM1351393
HSSV	COSMIC	COSM1351410
HSSV	COSMIC	COSM1351438
HSSV	COSMIC	COSM1351463
HSSV	COSMIC	COSM1351493
HSSV	COSMIC	COSM1351495
HSSV	COSMIC	COSM1351496
HSSV	COSMIC	COSM13514
HSSV	COSMIC	COSM1351500
HSSV	COSMIC	COSM1351501
HSSV	COSMIC	COSM1351502
HSSV	COSMIC	COSM1351503
HSSV	COSMIC	COSM1351504
HSSV	COSMIC	COSM1351509
HSSV	COSMIC	COSM1351511
HSSV	COSMIC	COSM1351522
HSSV	COSMIC	COSM1351527
HSSV	COSMIC	COSM1351558
HSSV	COSMIC	COSM1351614
HSSV	COSMIC	COSM1351615
HSSV	COSMIC	COSM1351662
HSSV	COSMIC	COSM1351663
HSSV	COSMIC	COSM1351664
HSSV	COSMIC	COSM1351665
HSSV	COSMIC	COSM1351666
HSSV	COSMIC	COSM1351667
HSSV	COSMIC	COSM1351668
HSSV	COSMIC	COSM1351669
HSSV	COSMIC	COSM1351678
HSSV	COSMIC	COSM1351690
HSSV	COSMIC	COSM1351691
HSSV	COSMIC	COSM1351692
HSSV	COSMIC	COSM1351757
HSSV	COSMIC	COSM1351764
HSSV	COSMIC	COSM1351783
HSSV	COSMIC	COSM1351784
HSSV	COSMIC	COSM1351792
HSSV	COSMIC	COSM1351793
HSSV	COSMIC	COSM13517
HSSV	COSMIC	COSM1351857
HSSV	COSMIC	COSM1351858
HSSV	COSMIC	COSM1351859
HSSV	COSMIC	COSM1351860
HSSV	COSMIC	COSM1351869
HSSV	COSMIC	COSM1351902
HSSV	COSMIC	COSM1351903
HSSV	COSMIC	COSM1351904
HSSV	COSMIC	COSM1351907
HSSV	COSMIC	COSM1351914
HSSV	COSMIC	COSM1351915
HSSV	COSMIC	COSM1351963
HSSV	COSMIC	COSM1351970
HSSV	COSMIC	COSM1351986
HSSV	COSMIC	COSM1352020
HSSV	COSMIC	COSM1352050
HSSV	COSMIC	COSM1352073
HSSV	COSMIC	COSM1352091
HSSV	COSMIC	COSM13520
HSSV	COSMIC	COSM1352115
HSSV	COSMIC	COSM1352116
HSSV	COSMIC	COSM1352117
HSSV	COSMIC	COSM1352174
HSSV	COSMIC	COSM1352175
HSSV	COSMIC	COSM1352258
HSSV	COSMIC	COSM1352259
HSSV	COSMIC	COSM1352279
HSSV	COSMIC	COSM1352289
HSSV	COSMIC	COSM1352290
HSSV	COSMIC	COSM1352317
HSSV	COSMIC	COSM1352318
HSSV	COSMIC	COSM1352319
HSSV	COSMIC	COSM1352320
HSSV	COSMIC	COSM1352353
HSSV	COSMIC	COSM1352354
HSSV	COSMIC	COSM1352378
HSSV	COSMIC	COSM1352394
HSSV	COSMIC	COSM1352414
HSSV	COSMIC	COSM1352416
HSSV	COSMIC	COSM1352423
HSSV	COSMIC	COSM1352424
HSSV	COSMIC	COSM1352425
HSSV	COSMIC	COSM1352436
HSSV	COSMIC	COSM1352534
HSSV	COSMIC	COSM1352535
HSSV	COSMIC	COSM1352544
HSSV	COSMIC	COSM1352580
HSSV	COSMIC	COSM1352583
HSSV	COSMIC	COSM1352584
HSSV	COSMIC	COSM1352594
HSSV	COSMIC	COSM1352595
HSSV	COSMIC	COSM1352732
HSSV	COSMIC	COSM1352746
HSSV	COSMIC	COSM1352753
HSSV	COSMIC	COSM1352767
HSSV	COSMIC	COSM1352792
HSSV	COSMIC	COSM1352823
HSSV	COSMIC	COSM1352831
HSSV	COSMIC	COSM1352836
HSSV	COSMIC	COSM1352900
HSSV	COSMIC	COSM1352901
HSSV	COSMIC	COSM1352914
HSSV	COSMIC	COSM1352916
HSSV	COSMIC	COSM1352918
HSSV	COSMIC	COSM1352919
HSSV	COSMIC	COSM1352935
HSSV	COSMIC	COSM1352936
HSSV	COSMIC	COSM1352940
HSSV	COSMIC	COSM1352952
HSSV	COSMIC	COSM1352953
HSSV	COSMIC	COSM1352956
HSSV	COSMIC	COSM1352975
HSSV	COSMIC	COSM1352976
HSSV	COSMIC	COSM1352977
HSSV	COSMIC	COSM1352978
HSSV	COSMIC	COSM1352981
HSSV	COSMIC	COSM1352982
HSSV	COSMIC	COSM1352983
HSSV	COSMIC	COSM1352984
HSSV	COSMIC	COSM1352985
HSSV	COSMIC	COSM1353000
HSSV	COSMIC	COSM1353008
HSSV	COSMIC	COSM1353009
HSSV	COSMIC	COSM1353022
HSSV	COSMIC	COSM1353027
HSSV	COSMIC	COSM1353051
HSSV	COSMIC	COSM1353070
HSSV	COSMIC	COSM1353071
HSSV	COSMIC	COSM13530
HSSV	COSMIC	COSM1353102
HSSV	COSMIC	COSM1353104
HSSV	COSMIC	COSM1353105
HSSV	COSMIC	COSM1353106
HSSV	COSMIC	COSM1353216
HSSV	COSMIC	COSM1353228
HSSV	COSMIC	COSM1353229
HSSV	COSMIC	COSM1353238
HSSV	COSMIC	COSM1353239
HSSV	COSMIC	COSM1353247
HSSV	COSMIC	COSM1353252
HSSV	COSMIC	COSM1353264
HSSV	COSMIC	COSM13532
HSSV	COSMIC	COSM1353353
HSSV	COSMIC	COSM1353354
HSSV	COSMIC	COSM13533
HSSV	COSMIC	COSM1353410
HSSV	COSMIC	COSM1353411
HSSV	COSMIC	COSM1353416
HSSV	COSMIC	COSM1353470
HSSV	COSMIC	COSM1353471
HSSV	COSMIC	COSM1353473
HSSV	COSMIC	COSM1353475
HSSV	COSMIC	COSM1353476
HSSV	COSMIC	COSM1353477
HSSV	COSMIC	COSM1353478
HSSV	COSMIC	COSM1353481
HSSV	COSMIC	COSM13534
HSSV	COSMIC	COSM1353531
HSSV	COSMIC	COSM1353532
HSSV	COSMIC	COSM1353533
HSSV	COSMIC	COSM1353534
HSSV	COSMIC	COSM1353557
HSSV	COSMIC	COSM1353561
HSSV	COSMIC	COSM1353648
HSSV	COSMIC	COSM1353659
HSSV	COSMIC	COSM1353660
HSSV	COSMIC	COSM1353674
HSSV	COSMIC	COSM1353677
HSSV	COSMIC	COSM1353678
HSSV	COSMIC	COSM1353725
HSSV	COSMIC	COSM1353731
HSSV	COSMIC	COSM1353735
HSSV	COSMIC	COSM1353741
HSSV	COSMIC	COSM1353742
HSSV	COSMIC	COSM1353743
HSSV	COSMIC	COSM1353744
HSSV	COSMIC	COSM1353747
HSSV	COSMIC	COSM1353759
HSSV	COSMIC	COSM1353764
HSSV	COSMIC	COSM1353780
HSSV	COSMIC	COSM1353781
HSSV	COSMIC	COSM1353782
HSSV	COSMIC	COSM1353783
HSSV	COSMIC	COSM1353786
HSSV	COSMIC	COSM1353801
HSSV	COSMIC	COSM1353837
HSSV	COSMIC	COSM1353846
HSSV	COSMIC	COSM1353858
HSSV	COSMIC	COSM1353859
HSSV	COSMIC	COSM1353860
HSSV	COSMIC	COSM1353861
HSSV	COSMIC	COSM1353862
HSSV	COSMIC	COSM1353876
HSSV	COSMIC	COSM1353877
HSSV	COSMIC	COSM1353878
HSSV	COSMIC	COSM1353879
HSSV	COSMIC	COSM1353882
HSSV	COSMIC	COSM1353883
HSSV	COSMIC	COSM1353891
HSSV	COSMIC	COSM1353894
HSSV	COSMIC	COSM1353927
HSSV	COSMIC	COSM1353928
HSSV	COSMIC	COSM1353929
HSSV	COSMIC	COSM1353930
HSSV	COSMIC	COSM1353931
HSSV	COSMIC	COSM1353932
HSSV	COSMIC	COSM1353933
HSSV	COSMIC	COSM1353934
HSSV	COSMIC	COSM1353935
HSSV	COSMIC	COSM1353949
HSSV	COSMIC	COSM1353950
HSSV	COSMIC	COSM1353972
HSSV	COSMIC	COSM1353973
HSSV	COSMIC	COSM1353985
HSSV	COSMIC	COSM13539
HSSV	COSMIC	COSM1354002
HSSV	COSMIC	COSM1354003
HSSV	COSMIC	COSM1354017
HSSV	COSMIC	COSM1354018
HSSV	COSMIC	COSM1354028
HSSV	COSMIC	COSM1354033
HSSV	COSMIC	COSM1354035
HSSV	COSMIC	COSM1354040
HSSV	COSMIC	COSM1354041
HSSV	COSMIC	COSM1354048
HSSV	COSMIC	COSM1354053
HSSV	COSMIC	COSM1354054
HSSV	COSMIC	COSM1354090
HSSV	COSMIC	COSM13540
HSSV	COSMIC	COSM1354119
HSSV	COSMIC	COSM1354120
HSSV	COSMIC	COSM1354126
HSSV	COSMIC	COSM1354127
HSSV	COSMIC	COSM1354128
HSSV	COSMIC	COSM1354129
HSSV	COSMIC	COSM1354142
HSSV	COSMIC	COSM1354207
HSSV	COSMIC	COSM1354240
HSSV	COSMIC	COSM1354245
HSSV	COSMIC	COSM1354260
HSSV	COSMIC	COSM1354327
HSSV	COSMIC	COSM1354328
HSSV	COSMIC	COSM1354371
HSSV	COSMIC	COSM1354376
HSSV	COSMIC	COSM1354377
HSSV	COSMIC	COSM1354398
HSSV	COSMIC	COSM1354415
HSSV	COSMIC	COSM1354454
HSSV	COSMIC	COSM13546
HSSV	COSMIC	COSM1354707
HSSV	COSMIC	COSM1354723
HSSV	COSMIC	COSM1354730
HSSV	COSMIC	COSM1354754
HSSV	COSMIC	COSM1354769
HSSV	COSMIC	COSM13547
HSSV	COSMIC	COSM1354829
HSSV	COSMIC	COSM1354846
HSSV	COSMIC	COSM1354847
HSSV	COSMIC	COSM1354851
HSSV	COSMIC	COSM1354852
HSSV	COSMIC	COSM13548
HSSV	COSMIC	COSM1354927
HSSV	COSMIC	COSM1354928
HSSV	COSMIC	COSM1355029
HSSV	COSMIC	COSM1355081
HSSV	COSMIC	COSM1355105
HSSV	COSMIC	COSM1355118
HSSV	COSMIC	COSM1355137
HSSV	COSMIC	COSM1355142
HSSV	COSMIC	COSM1355153
HSSV	COSMIC	COSM1355154
HSSV	COSMIC	COSM1355165
HSSV	COSMIC	COSM1355200
HSSV	COSMIC	COSM1355206
HSSV	COSMIC	COSM1355207
HSSV	COSMIC	COSM1355208
HSSV	COSMIC	COSM1355218
HSSV	COSMIC	COSM1355229
HSSV	COSMIC	COSM1355242
HSSV	COSMIC	COSM1355243
HSSV	COSMIC	COSM1355264
HSSV	COSMIC	COSM1355267
HSSV	COSMIC	COSM1355279
HSSV	COSMIC	COSM1355280
HSSV	COSMIC	COSM1355303
HSSV	COSMIC	COSM1355306
HSSV	COSMIC	COSM1355307
HSSV	COSMIC	COSM1355308
HSSV	COSMIC	COSM1355309
HSSV	COSMIC	COSM1355324
HSSV	COSMIC	COSM1355329
HSSV	COSMIC	COSM1355332
HSSV	COSMIC	COSM1355396
HSSV	COSMIC	COSM1355397
HSSV	COSMIC	COSM1355398
HSSV	COSMIC	COSM1355399
HSSV	COSMIC	COSM1355401
HSSV	COSMIC	COSM1355404
HSSV	COSMIC	COSM1355405
HSSV	COSMIC	COSM1355406
HSSV	COSMIC	COSM1355416
HSSV	COSMIC	COSM1355419
HSSV	COSMIC	COSM1355421
HSSV	COSMIC	COSM1355440
HSSV	COSMIC	COSM1355442
HSSV	COSMIC	COSM1355444
HSSV	COSMIC	COSM1355446
HSSV	COSMIC	COSM1355449
HSSV	COSMIC	COSM1355450
HSSV	COSMIC	COSM1355455
HSSV	COSMIC	COSM1355458
HSSV	COSMIC	COSM1355465
HSSV	COSMIC	COSM1355466
HSSV	COSMIC	COSM1355467
HSSV	COSMIC	COSM1355469
HSSV	COSMIC	COSM1355484
HSSV	COSMIC	COSM1355490
HSSV	COSMIC	COSM1355491
HSSV	COSMIC	COSM1355493
HSSV	COSMIC	COSM1355509
HSSV	COSMIC	COSM1355510
HSSV	COSMIC	COSM1355548
HSSV	COSMIC	COSM1355575
HSSV	COSMIC	COSM1355576
HSSV	COSMIC	COSM1355616
HSSV	COSMIC	COSM1355622
HSSV	COSMIC	COSM1355623
HSSV	COSMIC	COSM1355626
HSSV	COSMIC	COSM1355627
HSSV	COSMIC	COSM1355628
HSSV	COSMIC	COSM1355629
HSSV	COSMIC	COSM1355644
HSSV	COSMIC	COSM1355646
HSSV	COSMIC	COSM1355647
HSSV	COSMIC	COSM1355657
HSSV	COSMIC	COSM1355663
HSSV	COSMIC	COSM1355668
HSSV	COSMIC	COSM1355669
HSSV	COSMIC	COSM1355670
HSSV	COSMIC	COSM1355671
HSSV	COSMIC	COSM1355679
HSSV	COSMIC	COSM1355681
HSSV	COSMIC	COSM1355682
HSSV	COSMIC	COSM1355684
HSSV	COSMIC	COSM1355685
HSSV	COSMIC	COSM1355690
HSSV	COSMIC	COSM1355691
HSSV	COSMIC	COSM1355694
HSSV	COSMIC	COSM1355695
HSSV	COSMIC	COSM1355696
HSSV	COSMIC	COSM1355697
HSSV	COSMIC	COSM1355714
HSSV	COSMIC	COSM1355736
HSSV	COSMIC	COSM1355737
HSSV	COSMIC	COSM1355743
HSSV	COSMIC	COSM1355771
HSSV	COSMIC	COSM1355772
HSSV	COSMIC	COSM1355773
HSSV	COSMIC	COSM1355774
HSSV	COSMIC	COSM1355782
HSSV	COSMIC	COSM1355784
HSSV	COSMIC	COSM1355786
HSSV	COSMIC	COSM1355788
HSSV	COSMIC	COSM1355797
HSSV	COSMIC	COSM1355812
HSSV	COSMIC	COSM1355813
HSSV	COSMIC	COSM1355814
HSSV	COSMIC	COSM1355819
HSSV	COSMIC	COSM1355821
HSSV	COSMIC	COSM1355822
HSSV	COSMIC	COSM1355824
HSSV	COSMIC	COSM1355833
HSSV	COSMIC	COSM1355834
HSSV	COSMIC	COSM1355841
HSSV	COSMIC	COSM1355842
HSSV	COSMIC	COSM1355845
HSSV	COSMIC	COSM1355853
HSSV	COSMIC	COSM1355874
HSSV	COSMIC	COSM1355875
HSSV	COSMIC	COSM1355880
HSSV	COSMIC	COSM1355883
HSSV	COSMIC	COSM1355885
HSSV	COSMIC	COSM1355889
HSSV	COSMIC	COSM1355896
HSSV	COSMIC	COSM1355898
HSSV	COSMIC	COSM1355948
HSSV	COSMIC	COSM1355949
HSSV	COSMIC	COSM1355952
HSSV	COSMIC	COSM1355953
HSSV	COSMIC	COSM1355958
HSSV	COSMIC	COSM1355959
HSSV	COSMIC	COSM135595
HSSV	COSMIC	COSM1355966
HSSV	COSMIC	COSM1355968
HSSV	COSMIC	COSM1355969
HSSV	COSMIC	COSM135596
HSSV	COSMIC	COSM1355970
HSSV	COSMIC	COSM1355971
HSSV	COSMIC	COSM135597
HSSV	COSMIC	COSM1355986
HSSV	COSMIC	COSM1355988
HSSV	COSMIC	COSM1355992
HSSV	COSMIC	COSM1355993
HSSV	COSMIC	COSM1355994
HSSV	COSMIC	COSM1355998
HSSV	COSMIC	COSM1355999
HSSV	COSMIC	COSM1356000
HSSV	COSMIC	COSM1356010
HSSV	COSMIC	COSM1356011
HSSV	COSMIC	COSM1356012
HSSV	COSMIC	COSM1356013
HSSV	COSMIC	COSM1356019
HSSV	COSMIC	COSM1356023
HSSV	COSMIC	COSM1356025
HSSV	COSMIC	COSM1356037
HSSV	COSMIC	COSM1356038
HSSV	COSMIC	COSM1356040
HSSV	COSMIC	COSM1356064
HSSV	COSMIC	COSM1356065
HSSV	COSMIC	COSM1356066
HSSV	COSMIC	COSM1356070
HSSV	COSMIC	COSM1356075
HSSV	COSMIC	COSM1356076
HSSV	COSMIC	COSM1356077
HSSV	COSMIC	COSM1356078
HSSV	COSMIC	COSM1356081
HSSV	COSMIC	COSM1356082
HSSV	COSMIC	COSM1356083
HSSV	COSMIC	COSM1356084
HSSV	COSMIC	COSM1356085
HSSV	COSMIC	COSM1356086
HSSV	COSMIC	COSM1356087
HSSV	COSMIC	COSM1356088
HSSV	COSMIC	COSM1356090
HSSV	COSMIC	COSM1356098
HSSV	COSMIC	COSM1356100
HSSV	COSMIC	COSM1356101
HSSV	COSMIC	COSM1356108
HSSV	COSMIC	COSM1356110
HSSV	COSMIC	COSM1356111
HSSV	COSMIC	COSM1356127
HSSV	COSMIC	COSM1356133
HSSV	COSMIC	COSM1356134
HSSV	COSMIC	COSM1356135
HSSV	COSMIC	COSM1356136
HSSV	COSMIC	COSM1356145
HSSV	COSMIC	COSM1356147
HSSV	COSMIC	COSM1356148
HSSV	COSMIC	COSM1356179
HSSV	COSMIC	COSM1356181
HSSV	COSMIC	COSM1356184
HSSV	COSMIC	COSM1356185
HSSV	COSMIC	COSM1356188
HSSV	COSMIC	COSM1356192
HSSV	COSMIC	COSM1356193
HSSV	COSMIC	COSM1356195
HSSV	COSMIC	COSM1356196
HSSV	COSMIC	COSM1356197
HSSV	COSMIC	COSM1356198
HSSV	COSMIC	COSM1356208
HSSV	COSMIC	COSM1356209
HSSV	COSMIC	COSM1356211
HSSV	COSMIC	COSM1356215
HSSV	COSMIC	COSM1356225
HSSV	COSMIC	COSM1356244
HSSV	COSMIC	COSM1356246
HSSV	COSMIC	COSM1356250
HSSV	COSMIC	COSM1356251
HSSV	COSMIC	COSM1356270
HSSV	COSMIC	COSM1356271
HSSV	COSMIC	COSM1356277
HSSV	COSMIC	COSM1356300
HSSV	COSMIC	COSM1356301
HSSV	COSMIC	COSM1356303
HSSV	COSMIC	COSM1356304
HSSV	COSMIC	COSM1356305
HSSV	COSMIC	COSM1356308
HSSV	COSMIC	COSM1356321
HSSV	COSMIC	COSM1356328
HSSV	COSMIC	COSM1356329
HSSV	COSMIC	COSM135632
HSSV	COSMIC	COSM1356330
HSSV	COSMIC	COSM135633
HSSV	COSMIC	COSM1356351
HSSV	COSMIC	COSM1356366
HSSV	COSMIC	COSM1356367
HSSV	COSMIC	COSM1356368
HSSV	COSMIC	COSM1356378
HSSV	COSMIC	COSM1356379
HSSV	COSMIC	COSM1356382
HSSV	COSMIC	COSM1356405
HSSV	COSMIC	COSM1356406
HSSV	COSMIC	COSM1356417
HSSV	COSMIC	COSM1356419
HSSV	COSMIC	COSM1356420
HSSV	COSMIC	COSM1356424
HSSV	COSMIC	COSM1356425
HSSV	COSMIC	COSM1356426
HSSV	COSMIC	COSM1356427
HSSV	COSMIC	COSM1356428
HSSV	COSMIC	COSM1356429
HSSV	COSMIC	COSM1356430
HSSV	COSMIC	COSM1356435
HSSV	COSMIC	COSM1356440
HSSV	COSMIC	COSM1356442
HSSV	COSMIC	COSM1356443
HSSV	COSMIC	COSM1356455
HSSV	COSMIC	COSM1356456
HSSV	COSMIC	COSM1356457
HSSV	COSMIC	COSM1356471
HSSV	COSMIC	COSM1356472
HSSV	COSMIC	COSM1356482
HSSV	COSMIC	COSM1356484
HSSV	COSMIC	COSM1356487
HSSV	COSMIC	COSM1356488
HSSV	COSMIC	COSM1356489
HSSV	COSMIC	COSM1356518
HSSV	COSMIC	COSM1356520
HSSV	COSMIC	COSM1356528
HSSV	COSMIC	COSM1356529
HSSV	COSMIC	COSM1356545
HSSV	COSMIC	COSM1356546
HSSV	COSMIC	COSM135654
HSSV	COSMIC	COSM1356560
HSSV	COSMIC	COSM1356570
HSSV	COSMIC	COSM1356571
HSSV	COSMIC	COSM1356572
HSSV	COSMIC	COSM1356573
HSSV	COSMIC	COSM1356574
HSSV	COSMIC	COSM1356589
HSSV	COSMIC	COSM1356591
HSSV	COSMIC	COSM135659
HSSV	COSMIC	COSM1356607
HSSV	COSMIC	COSM1356608
HSSV	COSMIC	COSM1356623
HSSV	COSMIC	COSM1356624
HSSV	COSMIC	COSM1356649
HSSV	COSMIC	COSM1356650
HSSV	COSMIC	COSM1356652
HSSV	COSMIC	COSM1356653
HSSV	COSMIC	COSM1356654
HSSV	COSMIC	COSM1356655
HSSV	COSMIC	COSM1356656
HSSV	COSMIC	COSM1356657
HSSV	COSMIC	COSM1356658
HSSV	COSMIC	COSM135666
HSSV	COSMIC	COSM135669
HSSV	COSMIC	COSM135671
HSSV	COSMIC	COSM135672
HSSV	COSMIC	COSM1356747
HSSV	COSMIC	COSM1356748
HSSV	COSMIC	COSM1356756
HSSV	COSMIC	COSM1356768
HSSV	COSMIC	COSM1356769
HSSV	COSMIC	COSM1356770
HSSV	COSMIC	COSM1356787
HSSV	COSMIC	COSM135678
HSSV	COSMIC	COSM1356791
HSSV	COSMIC	COSM1356792
HSSV	COSMIC	COSM1356794
HSSV	COSMIC	COSM1356798
HSSV	COSMIC	COSM1356799
HSSV	COSMIC	COSM13567
HSSV	COSMIC	COSM1356806
HSSV	COSMIC	COSM1356815
HSSV	COSMIC	COSM1356816
HSSV	COSMIC	COSM1356817
HSSV	COSMIC	COSM1356818
HSSV	COSMIC	COSM1356819
HSSV	COSMIC	COSM1356820
HSSV	COSMIC	COSM1356821
HSSV	COSMIC	COSM1356822
HSSV	COSMIC	COSM1356823
HSSV	COSMIC	COSM1356824
HSSV	COSMIC	COSM1356825
HSSV	COSMIC	COSM1356826
HSSV	COSMIC	COSM1356827
HSSV	COSMIC	COSM1356828
HSSV	COSMIC	COSM1356833
HSSV	COSMIC	COSM1356834
HSSV	COSMIC	COSM135683
HSSV	COSMIC	COSM1356845
HSSV	COSMIC	COSM1356847
HSSV	COSMIC	COSM135684
HSSV	COSMIC	COSM1356871
HSSV	COSMIC	COSM1356872
HSSV	COSMIC	COSM1356873
HSSV	COSMIC	COSM1356874
HSSV	COSMIC	COSM1356875
HSSV	COSMIC	COSM1356878
HSSV	COSMIC	COSM135687
HSSV	COSMIC	COSM1356881
HSSV	COSMIC	COSM1356883
HSSV	COSMIC	COSM13568
HSSV	COSMIC	COSM1356908
HSSV	COSMIC	COSM1356909
HSSV	COSMIC	COSM1356912
HSSV	COSMIC	COSM1356948
HSSV	COSMIC	COSM1356949
HSSV	COSMIC	COSM135694
HSSV	COSMIC	COSM1356950
HSSV	COSMIC	COSM1356951
HSSV	COSMIC	COSM1356969
HSSV	COSMIC	COSM1356972
HSSV	COSMIC	COSM1356973
HSSV	COSMIC	COSM1356998
HSSV	COSMIC	COSM1357004
HSSV	COSMIC	COSM1357019
HSSV	COSMIC	COSM135703
HSSV	COSMIC	COSM1357058
HSSV	COSMIC	COSM1357059
HSSV	COSMIC	COSM1357069
HSSV	COSMIC	COSM1357074
HSSV	COSMIC	COSM1357075
HSSV	COSMIC	COSM1357122
HSSV	COSMIC	COSM1357124
HSSV	COSMIC	COSM1357125
HSSV	COSMIC	COSM1357131
HSSV	COSMIC	COSM1357153
HSSV	COSMIC	COSM1357154
HSSV	COSMIC	COSM135719
HSSV	COSMIC	COSM135720
HSSV	COSMIC	COSM1357236
HSSV	COSMIC	COSM1357237
HSSV	COSMIC	COSM135723
HSSV	COSMIC	COSM1357298
HSSV	COSMIC	COSM1357299
HSSV	COSMIC	COSM135730
HSSV	COSMIC	COSM1357314
HSSV	COSMIC	COSM1357333
HSSV	COSMIC	COSM1357335
HSSV	COSMIC	COSM1357336
HSSV	COSMIC	COSM1357337
HSSV	COSMIC	COSM1357338
HSSV	COSMIC	COSM1357339
HSSV	COSMIC	COSM1357389
HSSV	COSMIC	COSM1357390
HSSV	COSMIC	COSM1357498
HSSV	COSMIC	COSM1357499
HSSV	COSMIC	COSM1357519
HSSV	COSMIC	COSM1357521
HSSV	COSMIC	COSM1357529
HSSV	COSMIC	COSM1357562
HSSV	COSMIC	COSM1357563
HSSV	COSMIC	COSM1357566
HSSV	COSMIC	COSM1357578
HSSV	COSMIC	COSM1357595
HSSV	COSMIC	COSM135762
HSSV	COSMIC	COSM1357638
HSSV	COSMIC	COSM1357639
HSSV	COSMIC	COSM135763
HSSV	COSMIC	COSM1357646
HSSV	COSMIC	COSM135764
HSSV	COSMIC	COSM1357692
HSSV	COSMIC	COSM1357699
HSSV	COSMIC	COSM1357700
HSSV	COSMIC	COSM1357702
HSSV	COSMIC	COSM1357703
HSSV	COSMIC	COSM1357718
HSSV	COSMIC	COSM1357719
HSSV	COSMIC	COSM1357720
HSSV	COSMIC	COSM1357721
HSSV	COSMIC	COSM1357722
HSSV	COSMIC	COSM1357723
HSSV	COSMIC	COSM1357724
HSSV	COSMIC	COSM1357725
HSSV	COSMIC	COSM135774
HSSV	COSMIC	COSM1357781
HSSV	COSMIC	COSM1357782
HSSV	COSMIC	COSM1357783
HSSV	COSMIC	COSM1357816
HSSV	COSMIC	COSM1357817
HSSV	COSMIC	COSM1357819
HSSV	COSMIC	COSM1357820
HSSV	COSMIC	COSM1357821
HSSV	COSMIC	COSM1357822
HSSV	COSMIC	COSM1357823
HSSV	COSMIC	COSM1357828
HSSV	COSMIC	COSM1357829
HSSV	COSMIC	COSM1357830
HSSV	COSMIC	COSM1357871
HSSV	COSMIC	COSM1357872
HSSV	COSMIC	COSM1357873
HSSV	COSMIC	COSM1357874
HSSV	COSMIC	COSM135787
HSSV	COSMIC	COSM1357891
HSSV	COSMIC	COSM1357892
HSSV	COSMIC	COSM1357902
HSSV	COSMIC	COSM1357903
HSSV	COSMIC	COSM135792
HSSV	COSMIC	COSM1357945
HSSV	COSMIC	COSM1357955
HSSV	COSMIC	COSM1357976
HSSV	COSMIC	COSM1357994
HSSV	COSMIC	COSM135799
HSSV	COSMIC	COSM135801
HSSV	COSMIC	COSM1358026
HSSV	COSMIC	COSM1358030
HSSV	COSMIC	COSM1358051
HSSV	COSMIC	COSM1358062
HSSV	COSMIC	COSM1358089
HSSV	COSMIC	COSM1358090
HSSV	COSMIC	COSM1358091
HSSV	COSMIC	COSM1358092
HSSV	COSMIC	COSM1358112
HSSV	COSMIC	COSM135812
HSSV	COSMIC	COSM1358185
HSSV	COSMIC	COSM135820
HSSV	COSMIC	COSM1358231
HSSV	COSMIC	COSM1358240
HSSV	COSMIC	COSM1358241
HSSV	COSMIC	COSM1358292
HSSV	COSMIC	COSM1358293
HSSV	COSMIC	COSM1358305
HSSV	COSMIC	COSM1358308
HSSV	COSMIC	COSM1358318
HSSV	COSMIC	COSM135832
HSSV	COSMIC	COSM135833
HSSV	COSMIC	COSM1358375
HSSV	COSMIC	COSM1358376
HSSV	COSMIC	COSM1358380
HSSV	COSMIC	COSM1358392
HSSV	COSMIC	COSM1358393
HSSV	COSMIC	COSM1358432
HSSV	COSMIC	COSM1358440
HSSV	COSMIC	COSM1358441
HSSV	COSMIC	COSM1358442
HSSV	COSMIC	COSM1358451
HSSV	COSMIC	COSM1358453
HSSV	COSMIC	COSM1358461
HSSV	COSMIC	COSM1358462
HSSV	COSMIC	COSM135846
HSSV	COSMIC	COSM1358474
HSSV	COSMIC	COSM135847
HSSV	COSMIC	COSM1358486
HSSV	COSMIC	COSM135849
HSSV	COSMIC	COSM13584
HSSV	COSMIC	COSM1358505
HSSV	COSMIC	COSM1358510
HSSV	COSMIC	COSM1358511
HSSV	COSMIC	COSM1358512
HSSV	COSMIC	COSM1358514
HSSV	COSMIC	COSM1358516
HSSV	COSMIC	COSM1358518
HSSV	COSMIC	COSM1358555
HSSV	COSMIC	COSM1358556
HSSV	COSMIC	COSM1358570
HSSV	COSMIC	COSM1358575
HSSV	COSMIC	COSM1358576
HSSV	COSMIC	COSM1358589
HSSV	COSMIC	COSM1358590
HSSV	COSMIC	COSM13585
HSSV	COSMIC	COSM1358605
HSSV	COSMIC	COSM1358611
HSSV	COSMIC	COSM1358617
HSSV	COSMIC	COSM1358672
HSSV	COSMIC	COSM1358673
HSSV	COSMIC	COSM1358680
HSSV	COSMIC	COSM1358681
HSSV	COSMIC	COSM1358689
HSSV	COSMIC	COSM1358690
HSSV	COSMIC	COSM1358692
HSSV	COSMIC	COSM1358705
HSSV	COSMIC	COSM1358731
HSSV	COSMIC	COSM1358732
HSSV	COSMIC	COSM1358776
HSSV	COSMIC	COSM1358786
HSSV	COSMIC	COSM1358805
HSSV	COSMIC	COSM1358824
HSSV	COSMIC	COSM1358825
HSSV	COSMIC	COSM1358828
HSSV	COSMIC	COSM1358829
HSSV	COSMIC	COSM135882
HSSV	COSMIC	COSM1358830
HSSV	COSMIC	COSM1358836
HSSV	COSMIC	COSM1358837
HSSV	COSMIC	COSM1358866
HSSV	COSMIC	COSM1358867
HSSV	COSMIC	COSM1358876
HSSV	COSMIC	COSM1358877
HSSV	COSMIC	COSM1358891
HSSV	COSMIC	COSM1358893
HSSV	COSMIC	COSM135890
HSSV	COSMIC	COSM1358931
HSSV	COSMIC	COSM1358932
HSSV	COSMIC	COSM1358951
HSSV	COSMIC	COSM1358978
HSSV	COSMIC	COSM1358979
HSSV	COSMIC	COSM1358980
HSSV	COSMIC	COSM1358981
HSSV	COSMIC	COSM1358990
HSSV	COSMIC	COSM1358991
HSSV	COSMIC	COSM1359000
HSSV	COSMIC	COSM1359089
HSSV	COSMIC	COSM135909
HSSV	COSMIC	COSM135913
HSSV	COSMIC	COSM135915
HSSV	COSMIC	COSM1359163
HSSV	COSMIC	COSM1359168
HSSV	COSMIC	COSM1359169
HSSV	COSMIC	COSM135916
HSSV	COSMIC	COSM1359171
HSSV	COSMIC	COSM1359174
HSSV	COSMIC	COSM1359177
HSSV	COSMIC	COSM1359244
HSSV	COSMIC	COSM1359246
HSSV	COSMIC	COSM135926
HSSV	COSMIC	COSM135933
HSSV	COSMIC	COSM1359343
HSSV	COSMIC	COSM1359357
HSSV	COSMIC	COSM1359358
HSSV	COSMIC	COSM1359371
HSSV	COSMIC	COSM1359386
HSSV	COSMIC	COSM1359392
HSSV	COSMIC	COSM1359393
HSSV	COSMIC	COSM1359395
HSSV	COSMIC	COSM1359397
HSSV	COSMIC	COSM1359452
HSSV	COSMIC	COSM1359453
HSSV	COSMIC	COSM135945
HSSV	COSMIC	COSM1359486
HSSV	COSMIC	COSM1359488
HSSV	COSMIC	COSM1359490
HSSV	COSMIC	COSM1359539
HSSV	COSMIC	COSM1359541
HSSV	COSMIC	COSM1359550
HSSV	COSMIC	COSM1359553
HSSV	COSMIC	COSM1359580
HSSV	COSMIC	COSM1359590
HSSV	COSMIC	COSM1359605
HSSV	COSMIC	COSM1359632
HSSV	COSMIC	COSM1359633
HSSV	COSMIC	COSM135964
HSSV	COSMIC	COSM1359656
HSSV	COSMIC	COSM1359686
HSSV	COSMIC	COSM1359687
HSSV	COSMIC	COSM1359688
HSSV	COSMIC	COSM1359691
HSSV	COSMIC	COSM1359706
HSSV	COSMIC	COSM1359707
HSSV	COSMIC	COSM1359721
HSSV	COSMIC	COSM1359729
HSSV	COSMIC	COSM1359751
HSSV	COSMIC	COSM1359761
HSSV	COSMIC	COSM135976
HSSV	COSMIC	COSM1359779
HSSV	COSMIC	COSM135977
HSSV	COSMIC	COSM1359859
HSSV	COSMIC	COSM1359860
HSSV	COSMIC	COSM1359861
HSSV	COSMIC	COSM1359862
HSSV	COSMIC	COSM1359863
HSSV	COSMIC	COSM1359864
HSSV	COSMIC	COSM1359867
HSSV	COSMIC	COSM1359868
HSSV	COSMIC	COSM1359871
HSSV	COSMIC	COSM1359872
HSSV	COSMIC	COSM1359884
HSSV	COSMIC	COSM1359885
HSSV	COSMIC	COSM135988
HSSV	COSMIC	COSM135989
HSSV	COSMIC	COSM1359907
HSSV	COSMIC	COSM1359908
HSSV	COSMIC	COSM1359909
HSSV	COSMIC	COSM1359910
HSSV	COSMIC	COSM1359933
HSSV	COSMIC	COSM1359934
HSSV	COSMIC	COSM1359935
HSSV	COSMIC	COSM1359936
HSSV	COSMIC	COSM135996
HSSV	COSMIC	COSM1360000
HSSV	COSMIC	COSM1360001
HSSV	COSMIC	COSM1360002
HSSV	COSMIC	COSM136001
HSSV	COSMIC	COSM1360024
HSSV	COSMIC	COSM136004
HSSV	COSMIC	COSM136005
HSSV	COSMIC	COSM1360063
HSSV	COSMIC	COSM136006
HSSV	COSMIC	COSM1360105
HSSV	COSMIC	COSM1360106
HSSV	COSMIC	COSM1360113
HSSV	COSMIC	COSM1360114
HSSV	COSMIC	COSM1360154
HSSV	COSMIC	COSM1360156
HSSV	COSMIC	COSM1360157
HSSV	COSMIC	COSM1360158
HSSV	COSMIC	COSM1360180
HSSV	COSMIC	COSM1360188
HSSV	COSMIC	COSM1360189
HSSV	COSMIC	COSM1360190
HSSV	COSMIC	COSM1360194
HSSV	COSMIC	COSM1360200
HSSV	COSMIC	COSM1360202
HSSV	COSMIC	COSM136021
HSSV	COSMIC	COSM1360237
HSSV	COSMIC	COSM1360238
HSSV	COSMIC	COSM1360239
HSSV	COSMIC	COSM136023
HSSV	COSMIC	COSM1360240
HSSV	COSMIC	COSM1360251
HSSV	COSMIC	COSM1360252
HSSV	COSMIC	COSM1360257
HSSV	COSMIC	COSM1360258
HSSV	COSMIC	COSM1360259
HSSV	COSMIC	COSM1360260
HSSV	COSMIC	COSM1360261
HSSV	COSMIC	COSM1360262
HSSV	COSMIC	COSM1360263
HSSV	COSMIC	COSM1360264
HSSV	COSMIC	COSM1360269
HSSV	COSMIC	COSM1360270
HSSV	COSMIC	COSM136027
HSSV	COSMIC	COSM1360287
HSSV	COSMIC	COSM1360289
HSSV	COSMIC	COSM1360293
HSSV	COSMIC	COSM13602
HSSV	COSMIC	COSM136030
HSSV	COSMIC	COSM1360315
HSSV	COSMIC	COSM1360316
HSSV	COSMIC	COSM136031
HSSV	COSMIC	COSM136033
HSSV	COSMIC	COSM136034
HSSV	COSMIC	COSM1360351
HSSV	COSMIC	COSM1360352
HSSV	COSMIC	COSM1360353
HSSV	COSMIC	COSM1360364
HSSV	COSMIC	COSM136044
HSSV	COSMIC	COSM1360455
HSSV	COSMIC	COSM1360491
HSSV	COSMIC	COSM1360492
HSSV	COSMIC	COSM13604
HSSV	COSMIC	COSM1360517
HSSV	COSMIC	COSM1360518
HSSV	COSMIC	COSM1360521
HSSV	COSMIC	COSM1360522
HSSV	COSMIC	COSM1360542
HSSV	COSMIC	COSM1360550
HSSV	COSMIC	COSM1360552
HSSV	COSMIC	COSM1360553
HSSV	COSMIC	COSM1360566
HSSV	COSMIC	COSM1360567
HSSV	COSMIC	COSM1360573
HSSV	COSMIC	COSM1360574
HSSV	COSMIC	COSM1360575
HSSV	COSMIC	COSM1360576
HSSV	COSMIC	COSM1360577
HSSV	COSMIC	COSM1360578
HSSV	COSMIC	COSM1360593
HSSV	COSMIC	COSM1360594
HSSV	COSMIC	COSM136059
HSSV	COSMIC	COSM13605
HSSV	COSMIC	COSM1360610
HSSV	COSMIC	COSM1360611
HSSV	COSMIC	COSM1360612
HSSV	COSMIC	COSM1360614
HSSV	COSMIC	COSM1360615
HSSV	COSMIC	COSM1360616
HSSV	COSMIC	COSM1360627
HSSV	COSMIC	COSM1360682
HSSV	COSMIC	COSM1360683
HSSV	COSMIC	COSM13606
HSSV	COSMIC	COSM1360745
HSSV	COSMIC	COSM1360746
HSSV	COSMIC	COSM1360750
HSSV	COSMIC	COSM1360780
HSSV	COSMIC	COSM1360793
HSSV	COSMIC	COSM1360797
HSSV	COSMIC	COSM13607
HSSV	COSMIC	COSM13608
HSSV	COSMIC	COSM1360940
HSSV	COSMIC	COSM1360941
HSSV	COSMIC	COSM1360942
HSSV	COSMIC	COSM1360943
HSSV	COSMIC	COSM1360948
HSSV	COSMIC	COSM1360949
HSSV	COSMIC	COSM1360950
HSSV	COSMIC	COSM1360951
HSSV	COSMIC	COSM1360952
HSSV	COSMIC	COSM1360972
HSSV	COSMIC	COSM1360973
HSSV	COSMIC	COSM1360984
HSSV	COSMIC	COSM136103
HSSV	COSMIC	COSM1361044
HSSV	COSMIC	COSM136106
HSSV	COSMIC	COSM1361070
HSSV	COSMIC	COSM136107
HSSV	COSMIC	COSM1361081
HSSV	COSMIC	COSM1361082
HSSV	COSMIC	COSM1361083
HSSV	COSMIC	COSM1361098
HSSV	COSMIC	COSM1361099
HSSV	COSMIC	COSM136109
HSSV	COSMIC	COSM1361104
HSSV	COSMIC	COSM1361105
HSSV	COSMIC	COSM1361108
HSSV	COSMIC	COSM1361109
HSSV	COSMIC	COSM1361116
HSSV	COSMIC	COSM1361127
HSSV	COSMIC	COSM1361128
HSSV	COSMIC	COSM1361129
HSSV	COSMIC	COSM1361131
HSSV	COSMIC	COSM1361139
HSSV	COSMIC	COSM1361140
HSSV	COSMIC	COSM1361148
HSSV	COSMIC	COSM1361149
HSSV	COSMIC	COSM136114
HSSV	COSMIC	COSM1361187
HSSV	COSMIC	COSM1361189
HSSV	COSMIC	COSM13611
HSSV	COSMIC	COSM1361209
HSSV	COSMIC	COSM136120
HSSV	COSMIC	COSM1361210
HSSV	COSMIC	COSM1361258
HSSV	COSMIC	COSM136126
HSSV	COSMIC	COSM136129
HSSV	COSMIC	COSM13612
HSSV	COSMIC	COSM1361309
HSSV	COSMIC	COSM136130
HSSV	COSMIC	COSM1361324
HSSV	COSMIC	COSM13613
HSSV	COSMIC	COSM1361407
HSSV	COSMIC	COSM1361408
HSSV	COSMIC	COSM1361411
HSSV	COSMIC	COSM1361412
HSSV	COSMIC	COSM136141
HSSV	COSMIC	COSM136144
HSSV	COSMIC	COSM1361466
HSSV	COSMIC	COSM1361467
HSSV	COSMIC	COSM13614
HSSV	COSMIC	COSM136154
HSSV	COSMIC	COSM136155
HSSV	COSMIC	COSM136156
HSSV	COSMIC	COSM1361588
HSSV	COSMIC	COSM1361589
HSSV	COSMIC	COSM1361590
HSSV	COSMIC	COSM1361591
HSSV	COSMIC	COSM13615
HSSV	COSMIC	COSM136164
HSSV	COSMIC	COSM1361681
HSSV	COSMIC	COSM1361696
HSSV	COSMIC	COSM1361699
HSSV	COSMIC	COSM13616
HSSV	COSMIC	COSM1361700
HSSV	COSMIC	COSM1361702
HSSV	COSMIC	COSM136170
HSSV	COSMIC	COSM1361716
HSSV	COSMIC	COSM1361717
HSSV	COSMIC	COSM136171
HSSV	COSMIC	COSM13617
HSSV	COSMIC	COSM136180
HSSV	COSMIC	COSM1361813
HSSV	COSMIC	COSM1361814
HSSV	COSMIC	COSM1361819
HSSV	COSMIC	COSM1361822
HSSV	COSMIC	COSM1361823
HSSV	COSMIC	COSM1361826
HSSV	COSMIC	COSM1361865
HSSV	COSMIC	COSM1361878
HSSV	COSMIC	COSM1361879
HSSV	COSMIC	COSM1361880
HSSV	COSMIC	COSM1361881
HSSV	COSMIC	COSM1361882
HSSV	COSMIC	COSM1361883
HSSV	COSMIC	COSM1361894
HSSV	COSMIC	COSM1361898
HSSV	COSMIC	COSM1361899
HSSV	COSMIC	COSM13618
HSSV	COSMIC	COSM1361900
HSSV	COSMIC	COSM1361901
HSSV	COSMIC	COSM1361910
HSSV	COSMIC	COSM1361911
HSSV	COSMIC	COSM1361912
HSSV	COSMIC	COSM1361913
HSSV	COSMIC	COSM1361919
HSSV	COSMIC	COSM1361920
HSSV	COSMIC	COSM1361925
HSSV	COSMIC	COSM1361926
HSSV	COSMIC	COSM1361943
HSSV	COSMIC	COSM1361944
HSSV	COSMIC	COSM136194
HSSV	COSMIC	COSM1361958
HSSV	COSMIC	COSM1361959
HSSV	COSMIC	COSM1361974
HSSV	COSMIC	COSM1361975
HSSV	COSMIC	COSM1361980
HSSV	COSMIC	COSM1361981
HSSV	COSMIC	COSM1361982
HSSV	COSMIC	COSM1361983
HSSV	COSMIC	COSM1361997
HSSV	COSMIC	COSM1361998
HSSV	COSMIC	COSM1361999
HSSV	COSMIC	COSM13619
HSSV	COSMIC	COSM1362000
HSSV	COSMIC	COSM1362001
HSSV	COSMIC	COSM1362002
HSSV	COSMIC	COSM1362005
HSSV	COSMIC	COSM1362006
HSSV	COSMIC	COSM1362007
HSSV	COSMIC	COSM1362008
HSSV	COSMIC	COSM1362024
HSSV	COSMIC	COSM1362025
HSSV	COSMIC	COSM1362026
HSSV	COSMIC	COSM1362027
HSSV	COSMIC	COSM1362044
HSSV	COSMIC	COSM1362046
HSSV	COSMIC	COSM1362047
HSSV	COSMIC	COSM1362066
HSSV	COSMIC	COSM1362074
HSSV	COSMIC	COSM1362075
HSSV	COSMIC	COSM1362078
HSSV	COSMIC	COSM1362079
HSSV	COSMIC	COSM1362082
HSSV	COSMIC	COSM1362099
HSSV	COSMIC	COSM13620
HSSV	COSMIC	COSM1362113
HSSV	COSMIC	COSM1362121
HSSV	COSMIC	COSM1362123
HSSV	COSMIC	COSM1362124
HSSV	COSMIC	COSM1362128
HSSV	COSMIC	COSM1362129
HSSV	COSMIC	COSM1362131
HSSV	COSMIC	COSM1362133
HSSV	COSMIC	COSM1362164
HSSV	COSMIC	COSM1362165
HSSV	COSMIC	COSM136216
HSSV	COSMIC	COSM136217
HSSV	COSMIC	COSM1362190
HSSV	COSMIC	COSM1362197
HSSV	COSMIC	COSM1362199
HSSV	COSMIC	COSM1362206
HSSV	COSMIC	COSM1362207
HSSV	COSMIC	COSM1362219
HSSV	COSMIC	COSM1362221
HSSV	COSMIC	COSM1362227
HSSV	COSMIC	COSM1362228
HSSV	COSMIC	COSM1362229
HSSV	COSMIC	COSM1362230
HSSV	COSMIC	COSM1362231
HSSV	COSMIC	COSM1362234
HSSV	COSMIC	COSM1362244
HSSV	COSMIC	COSM136227
HSSV	COSMIC	COSM1362283
HSSV	COSMIC	COSM136228
HSSV	COSMIC	COSM1362303
HSSV	COSMIC	COSM1362325
HSSV	COSMIC	COSM1362326
HSSV	COSMIC	COSM13623
HSSV	COSMIC	COSM1362417
HSSV	COSMIC	COSM1362432
HSSV	COSMIC	COSM1362433
HSSV	COSMIC	COSM136243
HSSV	COSMIC	COSM1362448
HSSV	COSMIC	COSM1362449
HSSV	COSMIC	COSM136244
HSSV	COSMIC	COSM1362479
HSSV	COSMIC	COSM13624
HSSV	COSMIC	COSM1362505
HSSV	COSMIC	COSM1362510
HSSV	COSMIC	COSM1362513
HSSV	COSMIC	COSM1362514
HSSV	COSMIC	COSM1362542
HSSV	COSMIC	COSM1362547
HSSV	COSMIC	COSM1362567
HSSV	COSMIC	COSM1362576
HSSV	COSMIC	COSM1362601
HSSV	COSMIC	COSM1362608
HSSV	COSMIC	COSM1362612
HSSV	COSMIC	COSM1362617
HSSV	COSMIC	COSM1362619
HSSV	COSMIC	COSM1362620
HSSV	COSMIC	COSM1362621
HSSV	COSMIC	COSM1362622
HSSV	COSMIC	COSM1362633
HSSV	COSMIC	COSM1362634
HSSV	COSMIC	COSM1362635
HSSV	COSMIC	COSM1362636
HSSV	COSMIC	COSM1362638
HSSV	COSMIC	COSM1362649
HSSV	COSMIC	COSM1362650
HSSV	COSMIC	COSM1362653
HSSV	COSMIC	COSM1362662
HSSV	COSMIC	COSM1362677
HSSV	COSMIC	COSM1362683
HSSV	COSMIC	COSM1362685
HSSV	COSMIC	COSM136269
HSSV	COSMIC	COSM1362702
HSSV	COSMIC	COSM1362705
HSSV	COSMIC	COSM1362706
HSSV	COSMIC	COSM1362707
HSSV	COSMIC	COSM1362708
HSSV	COSMIC	COSM1362711
HSSV	COSMIC	COSM1362712
HSSV	COSMIC	COSM1362716
HSSV	COSMIC	COSM1362717
HSSV	COSMIC	COSM1362719
HSSV	COSMIC	COSM1362720
HSSV	COSMIC	COSM1362743
HSSV	COSMIC	COSM1362744
HSSV	COSMIC	COSM1362745
HSSV	COSMIC	COSM1362746
HSSV	COSMIC	COSM1362749
HSSV	COSMIC	COSM136274
HSSV	COSMIC	COSM1362756
HSSV	COSMIC	COSM1362761
HSSV	COSMIC	COSM1362762
HSSV	COSMIC	COSM1362788
HSSV	COSMIC	COSM1362789
HSSV	COSMIC	COSM1362793
HSSV	COSMIC	COSM1362794
HSSV	COSMIC	COSM1362795
HSSV	COSMIC	COSM1362837
HSSV	COSMIC	COSM1362838
HSSV	COSMIC	COSM1362839
HSSV	COSMIC	COSM1362840
HSSV	COSMIC	COSM1362841
HSSV	COSMIC	COSM1362842
HSSV	COSMIC	COSM1362896
HSSV	COSMIC	COSM13628
HSSV	COSMIC	COSM1362912
HSSV	COSMIC	COSM1362913
HSSV	COSMIC	COSM1362918
HSSV	COSMIC	COSM1362919
HSSV	COSMIC	COSM1362940
HSSV	COSMIC	COSM1362948
HSSV	COSMIC	COSM1362951
HSSV	COSMIC	COSM1362952
HSSV	COSMIC	COSM1362954
HSSV	COSMIC	COSM1362956
HSSV	COSMIC	COSM1362957
HSSV	COSMIC	COSM1362959
HSSV	COSMIC	COSM1362960
HSSV	COSMIC	COSM1362966
HSSV	COSMIC	COSM1363001
HSSV	COSMIC	COSM1363002
HSSV	COSMIC	COSM1363003
HSSV	COSMIC	COSM1363017
HSSV	COSMIC	COSM1363018
HSSV	COSMIC	COSM1363021
HSSV	COSMIC	COSM1363030
HSSV	COSMIC	COSM1363032
HSSV	COSMIC	COSM136303
HSSV	COSMIC	COSM1363057
HSSV	COSMIC	COSM1363058
HSSV	COSMIC	COSM136305
HSSV	COSMIC	COSM1363063
HSSV	COSMIC	COSM1363064
HSSV	COSMIC	COSM1363074
HSSV	COSMIC	COSM1363077
HSSV	COSMIC	COSM1363078
HSSV	COSMIC	COSM1363079
HSSV	COSMIC	COSM1363083
HSSV	COSMIC	COSM1363085
HSSV	COSMIC	COSM1363089
HSSV	COSMIC	COSM1363096
HSSV	COSMIC	COSM1363105
HSSV	COSMIC	COSM1363117
HSSV	COSMIC	COSM1363120
HSSV	COSMIC	COSM1363125
HSSV	COSMIC	COSM1363133
HSSV	COSMIC	COSM1363134
HSSV	COSMIC	COSM1363135
HSSV	COSMIC	COSM1363139
HSSV	COSMIC	COSM1363140
HSSV	COSMIC	COSM1363141
HSSV	COSMIC	COSM1363145
HSSV	COSMIC	COSM1363146
HSSV	COSMIC	COSM1363161
HSSV	COSMIC	COSM1363162
HSSV	COSMIC	COSM1363169
HSSV	COSMIC	COSM1363175
HSSV	COSMIC	COSM1363176
HSSV	COSMIC	COSM1363177
HSSV	COSMIC	COSM1363195
HSSV	COSMIC	COSM1363196
HSSV	COSMIC	COSM1363197
HSSV	COSMIC	COSM1363204
HSSV	COSMIC	COSM1363218
HSSV	COSMIC	COSM1363222
HSSV	COSMIC	COSM1363223
HSSV	COSMIC	COSM1363250
HSSV	COSMIC	COSM1363256
HSSV	COSMIC	COSM1363257
HSSV	COSMIC	COSM1363269
HSSV	COSMIC	COSM1363270
HSSV	COSMIC	COSM1363271
HSSV	COSMIC	COSM1363280
HSSV	COSMIC	COSM1363287
HSSV	COSMIC	COSM1363288
HSSV	COSMIC	COSM13632
HSSV	COSMIC	COSM1363303
HSSV	COSMIC	COSM1363318
HSSV	COSMIC	COSM1363319
HSSV	COSMIC	COSM1363322
HSSV	COSMIC	COSM1363323
HSSV	COSMIC	COSM1363329
HSSV	COSMIC	COSM1363337
HSSV	COSMIC	COSM1363339
HSSV	COSMIC	COSM1363340
HSSV	COSMIC	COSM1363341
HSSV	COSMIC	COSM1363342
HSSV	COSMIC	COSM1363343
HSSV	COSMIC	COSM1363344
HSSV	COSMIC	COSM1363345
HSSV	COSMIC	COSM1363347
HSSV	COSMIC	COSM1363352
HSSV	COSMIC	COSM1363353
HSSV	COSMIC	COSM1363359
HSSV	COSMIC	COSM136335
HSSV	COSMIC	COSM1363368
HSSV	COSMIC	COSM1363373
HSSV	COSMIC	COSM1363380
HSSV	COSMIC	COSM1363381
HSSV	COSMIC	COSM1363382
HSSV	COSMIC	COSM1363383
HSSV	COSMIC	COSM1363388
HSSV	COSMIC	COSM1363389
HSSV	COSMIC	COSM1363390
HSSV	COSMIC	COSM1363391
HSSV	COSMIC	COSM1363392
HSSV	COSMIC	COSM1363393
HSSV	COSMIC	COSM1363398
HSSV	COSMIC	COSM1363399
HSSV	COSMIC	COSM136339
HSSV	COSMIC	COSM13633
HSSV	COSMIC	COSM1363403
HSSV	COSMIC	COSM136340
HSSV	COSMIC	COSM1363429
HSSV	COSMIC	COSM136342
HSSV	COSMIC	COSM1363430
HSSV	COSMIC	COSM1363439
HSSV	COSMIC	COSM136343
HSSV	COSMIC	COSM1363440
HSSV	COSMIC	COSM1363441
HSSV	COSMIC	COSM1363442
HSSV	COSMIC	COSM1363448
HSSV	COSMIC	COSM1363449
HSSV	COSMIC	COSM136345
HSSV	COSMIC	COSM13634
HSSV	COSMIC	COSM1363539
HSSV	COSMIC	COSM1363550
HSSV	COSMIC	COSM1363551
HSSV	COSMIC	COSM1363552
HSSV	COSMIC	COSM1363553
HSSV	COSMIC	COSM1363554
HSSV	COSMIC	COSM1363555
HSSV	COSMIC	COSM1363556
HSSV	COSMIC	COSM1363557
HSSV	COSMIC	COSM1363558
HSSV	COSMIC	COSM1363595
HSSV	COSMIC	COSM13635
HSSV	COSMIC	COSM1363601
HSSV	COSMIC	COSM1363606
HSSV	COSMIC	COSM1363607
HSSV	COSMIC	COSM1363611
HSSV	COSMIC	COSM1363618
HSSV	COSMIC	COSM1363625
HSSV	COSMIC	COSM1363627
HSSV	COSMIC	COSM1363640
HSSV	COSMIC	COSM1363641
HSSV	COSMIC	COSM1363644
HSSV	COSMIC	COSM1363645
HSSV	COSMIC	COSM1363650
HSSV	COSMIC	COSM1363652
HSSV	COSMIC	COSM136365
HSSV	COSMIC	COSM1363672
HSSV	COSMIC	COSM1363674
HSSV	COSMIC	COSM13636
HSSV	COSMIC	COSM1363706
HSSV	COSMIC	COSM1363714
HSSV	COSMIC	COSM1363729
HSSV	COSMIC	COSM1363734
HSSV	COSMIC	COSM1363735
HSSV	COSMIC	COSM1363736
HSSV	COSMIC	COSM1363737
HSSV	COSMIC	COSM1363738
HSSV	COSMIC	COSM1363739
HSSV	COSMIC	COSM1363740
HSSV	COSMIC	COSM1363746
HSSV	COSMIC	COSM1363747
HSSV	COSMIC	COSM1363748
HSSV	COSMIC	COSM1363752
HSSV	COSMIC	COSM1363753
HSSV	COSMIC	COSM1363754
HSSV	COSMIC	COSM1363755
HSSV	COSMIC	COSM1363756
HSSV	COSMIC	COSM1363757
HSSV	COSMIC	COSM1363761
HSSV	COSMIC	COSM1363764
HSSV	COSMIC	COSM1363771
HSSV	COSMIC	COSM1363772
HSSV	COSMIC	COSM1363773
HSSV	COSMIC	COSM1363774
HSSV	COSMIC	COSM1363778
HSSV	COSMIC	COSM1363779
HSSV	COSMIC	COSM1363780
HSSV	COSMIC	COSM1363781
HSSV	COSMIC	COSM1363791
HSSV	COSMIC	COSM1363795
HSSV	COSMIC	COSM1363796
HSSV	COSMIC	COSM1363836
HSSV	COSMIC	COSM1363837
HSSV	COSMIC	COSM1363864
HSSV	COSMIC	COSM1363868
HSSV	COSMIC	COSM1363901
HSSV	COSMIC	COSM1363902
HSSV	COSMIC	COSM1363903
HSSV	COSMIC	COSM1363907
HSSV	COSMIC	COSM1363912
HSSV	COSMIC	COSM136393
HSSV	COSMIC	COSM1363952
HSSV	COSMIC	COSM1363953
HSSV	COSMIC	COSM1363957
HSSV	COSMIC	COSM1363958
HSSV	COSMIC	COSM1363959
HSSV	COSMIC	COSM136395
HSSV	COSMIC	COSM1363960
HSSV	COSMIC	COSM1363966
HSSV	COSMIC	COSM1363967
HSSV	COSMIC	COSM136396
HSSV	COSMIC	COSM1363980
HSSV	COSMIC	COSM1363983
HSSV	COSMIC	COSM1363984
HSSV	COSMIC	COSM1363993
HSSV	COSMIC	COSM1363994
HSSV	COSMIC	COSM1363995
HSSV	COSMIC	COSM1363996
HSSV	COSMIC	COSM1364053
HSSV	COSMIC	COSM1364064
HSSV	COSMIC	COSM1364067
HSSV	COSMIC	COSM1364069
HSSV	COSMIC	COSM1364082
HSSV	COSMIC	COSM1364087
HSSV	COSMIC	COSM1364088
HSSV	COSMIC	COSM1364089
HSSV	COSMIC	COSM136408
HSSV	COSMIC	COSM1364091
HSSV	COSMIC	COSM1364097
HSSV	COSMIC	COSM1364098
HSSV	COSMIC	COSM136409
HSSV	COSMIC	COSM13640
HSSV	COSMIC	COSM1364108
HSSV	COSMIC	COSM1364109
HSSV	COSMIC	COSM1364110
HSSV	COSMIC	COSM1364111
HSSV	COSMIC	COSM1364112
HSSV	COSMIC	COSM1364118
HSSV	COSMIC	COSM1364134
HSSV	COSMIC	COSM1364139
HSSV	COSMIC	COSM1364142
HSSV	COSMIC	COSM1364179
HSSV	COSMIC	COSM1364180
HSSV	COSMIC	COSM13641
HSSV	COSMIC	COSM1364219
HSSV	COSMIC	COSM1364221
HSSV	COSMIC	COSM1364222
HSSV	COSMIC	COSM1364249
HSSV	COSMIC	COSM1364251
HSSV	COSMIC	COSM1364256
HSSV	COSMIC	COSM1364257
HSSV	COSMIC	COSM1364287
HSSV	COSMIC	COSM1364330
HSSV	COSMIC	COSM1364331
HSSV	COSMIC	COSM1364332
HSSV	COSMIC	COSM1364334
HSSV	COSMIC	COSM1364335
HSSV	COSMIC	COSM1364336
HSSV	COSMIC	COSM1364353
HSSV	COSMIC	COSM1364354
HSSV	COSMIC	COSM1364400
HSSV	COSMIC	COSM1364405
HSSV	COSMIC	COSM1364411
HSSV	COSMIC	COSM1364433
HSSV	COSMIC	COSM1364434
HSSV	COSMIC	COSM1364484
HSSV	COSMIC	COSM13644
HSSV	COSMIC	COSM1364509
HSSV	COSMIC	COSM1364545
HSSV	COSMIC	COSM1364546
HSSV	COSMIC	COSM1364552
HSSV	COSMIC	COSM1364558
HSSV	COSMIC	COSM13645
HSSV	COSMIC	COSM1364647
HSSV	COSMIC	COSM13646
HSSV	COSMIC	COSM1364718
HSSV	COSMIC	COSM1364719
HSSV	COSMIC	COSM1364732
HSSV	COSMIC	COSM1364740
HSSV	COSMIC	COSM1364741
HSSV	COSMIC	COSM1364742
HSSV	COSMIC	COSM1364761
HSSV	COSMIC	COSM1364762
HSSV	COSMIC	COSM1364773
HSSV	COSMIC	COSM1364790
HSSV	COSMIC	COSM13647
HSSV	COSMIC	COSM1364801
HSSV	COSMIC	COSM1364805
HSSV	COSMIC	COSM1364816
HSSV	COSMIC	COSM1364817
HSSV	COSMIC	COSM1364818
HSSV	COSMIC	COSM1364819
HSSV	COSMIC	COSM1364820
HSSV	COSMIC	COSM1364821
HSSV	COSMIC	COSM1364849
HSSV	COSMIC	COSM1364851
HSSV	COSMIC	COSM136485
HSSV	COSMIC	COSM1364871
HSSV	COSMIC	COSM1364879
HSSV	COSMIC	COSM13648
HSSV	COSMIC	COSM1364928
HSSV	COSMIC	COSM1364935
HSSV	COSMIC	COSM1364946
HSSV	COSMIC	COSM1364947
HSSV	COSMIC	COSM1364948
HSSV	COSMIC	COSM1364949
HSSV	COSMIC	COSM1364950
HSSV	COSMIC	COSM1364994
HSSV	COSMIC	COSM1364997
HSSV	COSMIC	COSM1364999
HSSV	COSMIC	COSM13649
HSSV	COSMIC	COSM1365030
HSSV	COSMIC	COSM1365031
HSSV	COSMIC	COSM1365040
HSSV	COSMIC	COSM1365047
HSSV	COSMIC	COSM1365048
HSSV	COSMIC	COSM136504
HSSV	COSMIC	COSM1365057
HSSV	COSMIC	COSM1365058
HSSV	COSMIC	COSM1365059
HSSV	COSMIC	COSM1365060
HSSV	COSMIC	COSM136507
HSSV	COSMIC	COSM1365086
HSSV	COSMIC	COSM1365087
HSSV	COSMIC	COSM1365088
HSSV	COSMIC	COSM1365147
HSSV	COSMIC	COSM13651
HSSV	COSMIC	COSM136525
HSSV	COSMIC	COSM136528
HSSV	COSMIC	COSM13652
HSSV	COSMIC	COSM1365318
HSSV	COSMIC	COSM1365319
HSSV	COSMIC	COSM1365320
HSSV	COSMIC	COSM1365321
HSSV	COSMIC	COSM1365322
HSSV	COSMIC	COSM1365323
HSSV	COSMIC	COSM136532
HSSV	COSMIC	COSM1365340
HSSV	COSMIC	COSM136540
HSSV	COSMIC	COSM136541
HSSV	COSMIC	COSM1365441
HSSV	COSMIC	COSM1365447
HSSV	COSMIC	COSM1365448
HSSV	COSMIC	COSM1365457
HSSV	COSMIC	COSM1365458
HSSV	COSMIC	COSM1365476
HSSV	COSMIC	COSM1365489
HSSV	COSMIC	COSM1365557
HSSV	COSMIC	COSM1365558
HSSV	COSMIC	COSM1365559
HSSV	COSMIC	COSM136556
HSSV	COSMIC	COSM1365578
HSSV	COSMIC	COSM1365595
HSSV	COSMIC	COSM1365597
HSSV	COSMIC	COSM1365598
HSSV	COSMIC	COSM1365606
HSSV	COSMIC	COSM1365633
HSSV	COSMIC	COSM1365645
HSSV	COSMIC	COSM1365646
HSSV	COSMIC	COSM1365731
HSSV	COSMIC	COSM1365732
HSSV	COSMIC	COSM1365733
HSSV	COSMIC	COSM1365734
HSSV	COSMIC	COSM1365735
HSSV	COSMIC	COSM1365736
HSSV	COSMIC	COSM1365737
HSSV	COSMIC	COSM1365752
HSSV	COSMIC	COSM1365835
HSSV	COSMIC	COSM1365957
HSSV	COSMIC	COSM1365958
HSSV	COSMIC	COSM1365961
HSSV	COSMIC	COSM1365975
HSSV	COSMIC	COSM1365976
HSSV	COSMIC	COSM1365990
HSSV	COSMIC	COSM136599
HSSV	COSMIC	COSM1366048
HSSV	COSMIC	COSM13660
HSSV	COSMIC	COSM136612
HSSV	COSMIC	COSM1366134
HSSV	COSMIC	COSM136613
HSSV	COSMIC	COSM1366154
HSSV	COSMIC	COSM1366156
HSSV	COSMIC	COSM136618
HSSV	COSMIC	COSM136621
HSSV	COSMIC	COSM1366221
HSSV	COSMIC	COSM1366224
HSSV	COSMIC	COSM1366313
HSSV	COSMIC	COSM136643
HSSV	COSMIC	COSM136646
HSSV	COSMIC	COSM1366487
HSSV	COSMIC	COSM1366488
HSSV	COSMIC	COSM1366489
HSSV	COSMIC	COSM1366490
HSSV	COSMIC	COSM1366511
HSSV	COSMIC	COSM1366512
HSSV	COSMIC	COSM1366513
HSSV	COSMIC	COSM1366514
HSSV	COSMIC	COSM1366517
HSSV	COSMIC	COSM136652
HSSV	COSMIC	COSM1366530
HSSV	COSMIC	COSM1366559
HSSV	COSMIC	COSM1366560
HSSV	COSMIC	COSM1366599
HSSV	COSMIC	COSM1366600
HSSV	COSMIC	COSM1366601
HSSV	COSMIC	COSM136660
HSSV	COSMIC	COSM1366669
HSSV	COSMIC	COSM1366670
HSSV	COSMIC	COSM1366672
HSSV	COSMIC	COSM1366719
HSSV	COSMIC	COSM1366837
HSSV	COSMIC	COSM1366838
HSSV	COSMIC	COSM1366893
HSSV	COSMIC	COSM1366894
HSSV	COSMIC	COSM1366895
HSSV	COSMIC	COSM1366896
HSSV	COSMIC	COSM136698
HSSV	COSMIC	COSM1366997
HSSV	COSMIC	COSM1366998
HSSV	COSMIC	COSM1366999
HSSV	COSMIC	COSM1367000
HSSV	COSMIC	COSM1367001
HSSV	COSMIC	COSM1367005
HSSV	COSMIC	COSM1367010
HSSV	COSMIC	COSM13670
HSSV	COSMIC	COSM1367105
HSSV	COSMIC	COSM1367106
HSSV	COSMIC	COSM136733
HSSV	COSMIC	COSM136734
HSSV	COSMIC	COSM136737
HSSV	COSMIC	COSM1367427
HSSV	COSMIC	COSM1367429
HSSV	COSMIC	COSM1367430
HSSV	COSMIC	COSM1367431
HSSV	COSMIC	COSM136746
HSSV	COSMIC	COSM1367506
HSSV	COSMIC	COSM1367508
HSSV	COSMIC	COSM1367509
HSSV	COSMIC	COSM1367513
HSSV	COSMIC	COSM1367515
HSSV	COSMIC	COSM1367516
HSSV	COSMIC	COSM1367517
HSSV	COSMIC	COSM1367519
HSSV	COSMIC	COSM1367520
HSSV	COSMIC	COSM1367533
HSSV	COSMIC	COSM1367544
HSSV	COSMIC	COSM1367546
HSSV	COSMIC	COSM1367547
HSSV	COSMIC	COSM136755
HSSV	COSMIC	COSM136758
HSSV	COSMIC	COSM136759
HSSV	COSMIC	COSM13675
HSSV	COSMIC	COSM1367615
HSSV	COSMIC	COSM1367658
HSSV	COSMIC	COSM1367723
HSSV	COSMIC	COSM1367724
HSSV	COSMIC	COSM136772
HSSV	COSMIC	COSM1367749
HSSV	COSMIC	COSM1367750
HSSV	COSMIC	COSM1367758
HSSV	COSMIC	COSM1367759
HSSV	COSMIC	COSM1367760
HSSV	COSMIC	COSM1367761
HSSV	COSMIC	COSM1367762
HSSV	COSMIC	COSM1367763
HSSV	COSMIC	COSM1367764
HSSV	COSMIC	COSM1367765
HSSV	COSMIC	COSM1367766
HSSV	COSMIC	COSM1367767
HSSV	COSMIC	COSM1367768
HSSV	COSMIC	COSM1367777
HSSV	COSMIC	COSM1367778
HSSV	COSMIC	COSM1367779
HSSV	COSMIC	COSM1367780
HSSV	COSMIC	COSM1367793
HSSV	COSMIC	COSM1367794
HSSV	COSMIC	COSM1367795
HSSV	COSMIC	COSM1367796
HSSV	COSMIC	COSM13677
HSSV	COSMIC	COSM13678
HSSV	COSMIC	COSM136795
HSSV	COSMIC	COSM136796
HSSV	COSMIC	COSM1367999
HSSV	COSMIC	COSM1368013
HSSV	COSMIC	COSM1368014
HSSV	COSMIC	COSM1368015
HSSV	COSMIC	COSM1368016
HSSV	COSMIC	COSM1368027
HSSV	COSMIC	COSM1368028
HSSV	COSMIC	COSM1368029
HSSV	COSMIC	COSM1368030
HSSV	COSMIC	COSM136804
HSSV	COSMIC	COSM1368097
HSSV	COSMIC	COSM13680
HSSV	COSMIC	COSM1368100
HSSV	COSMIC	COSM1368102
HSSV	COSMIC	COSM1368131
HSSV	COSMIC	COSM1368141
HSSV	COSMIC	COSM1368158
HSSV	COSMIC	COSM1368213
HSSV	COSMIC	COSM136822
HSSV	COSMIC	COSM1368236
HSSV	COSMIC	COSM1368237
HSSV	COSMIC	COSM1368238
HSSV	COSMIC	COSM1368245
HSSV	COSMIC	COSM1368246
HSSV	COSMIC	COSM1368247
HSSV	COSMIC	COSM1368248
HSSV	COSMIC	COSM1368249
HSSV	COSMIC	COSM1368251
HSSV	COSMIC	COSM1368252
HSSV	COSMIC	COSM1368253
HSSV	COSMIC	COSM1368254
HSSV	COSMIC	COSM1368255
HSSV	COSMIC	COSM1368256
HSSV	COSMIC	COSM1368257
HSSV	COSMIC	COSM1368261
HSSV	COSMIC	COSM1368262
HSSV	COSMIC	COSM1368263
HSSV	COSMIC	COSM1368264
HSSV	COSMIC	COSM1368265
HSSV	COSMIC	COSM1368286
HSSV	COSMIC	COSM1368292
HSSV	COSMIC	COSM1368293
HSSV	COSMIC	COSM1368294
HSSV	COSMIC	COSM1368295
HSSV	COSMIC	COSM13682
HSSV	COSMIC	COSM1368306
HSSV	COSMIC	COSM1368313
HSSV	COSMIC	COSM1368314
HSSV	COSMIC	COSM1368316
HSSV	COSMIC	COSM1368317
HSSV	COSMIC	COSM1368318
HSSV	COSMIC	COSM1368320
HSSV	COSMIC	COSM1368322
HSSV	COSMIC	COSM1368323
HSSV	COSMIC	COSM1368324
HSSV	COSMIC	COSM1368327
HSSV	COSMIC	COSM1368347
HSSV	COSMIC	COSM1368348
HSSV	COSMIC	COSM1368357
HSSV	COSMIC	COSM1368365
HSSV	COSMIC	COSM1368376
HSSV	COSMIC	COSM1368396
HSSV	COSMIC	COSM1368397
HSSV	COSMIC	COSM1368399
HSSV	COSMIC	COSM13683
HSSV	COSMIC	COSM1368405
HSSV	COSMIC	COSM1368406
HSSV	COSMIC	COSM1368407
HSSV	COSMIC	COSM1368418
HSSV	COSMIC	COSM1368422
HSSV	COSMIC	COSM1368435
HSSV	COSMIC	COSM1368436
HSSV	COSMIC	COSM1368440
HSSV	COSMIC	COSM136845
HSSV	COSMIC	COSM1368465
HSSV	COSMIC	COSM1368466
HSSV	COSMIC	COSM1368467
HSSV	COSMIC	COSM1368468
HSSV	COSMIC	COSM1368469
HSSV	COSMIC	COSM1368470
HSSV	COSMIC	COSM1368471
HSSV	COSMIC	COSM13684
HSSV	COSMIC	COSM1368524
HSSV	COSMIC	COSM1368525
HSSV	COSMIC	COSM1368526
HSSV	COSMIC	COSM136853
HSSV	COSMIC	COSM1368543
HSSV	COSMIC	COSM1368545
HSSV	COSMIC	COSM1368546
HSSV	COSMIC	COSM1368547
HSSV	COSMIC	COSM1368554
HSSV	COSMIC	COSM1368555
HSSV	COSMIC	COSM1368556
HSSV	COSMIC	COSM136855
HSSV	COSMIC	COSM1368587
HSSV	COSMIC	COSM1368588
HSSV	COSMIC	COSM1368589
HSSV	COSMIC	COSM1368590
HSSV	COSMIC	COSM1368591
HSSV	COSMIC	COSM1368592
HSSV	COSMIC	COSM136861
HSSV	COSMIC	COSM1368645
HSSV	COSMIC	COSM1368646
HSSV	COSMIC	COSM1368647
HSSV	COSMIC	COSM1368648
HSSV	COSMIC	COSM1368661
HSSV	COSMIC	COSM1368662
HSSV	COSMIC	COSM1368663
HSSV	COSMIC	COSM1368664
HSSV	COSMIC	COSM1368668
HSSV	COSMIC	COSM1368669
HSSV	COSMIC	COSM1368690
HSSV	COSMIC	COSM1368697
HSSV	COSMIC	COSM1368698
HSSV	COSMIC	COSM1368700
HSSV	COSMIC	COSM1368701
HSSV	COSMIC	COSM1368704
HSSV	COSMIC	COSM136876
HSSV	COSMIC	COSM136877
HSSV	COSMIC	COSM136878
HSSV	COSMIC	COSM1368813
HSSV	COSMIC	COSM1368815
HSSV	COSMIC	COSM1368816
HSSV	COSMIC	COSM1368817
HSSV	COSMIC	COSM1368826
HSSV	COSMIC	COSM1368827
HSSV	COSMIC	COSM1368832
HSSV	COSMIC	COSM136883
HSSV	COSMIC	COSM1368858
HSSV	COSMIC	COSM1368893
HSSV	COSMIC	COSM1368896
HSSV	COSMIC	COSM1368897
HSSV	COSMIC	COSM1368899
HSSV	COSMIC	COSM1368903
HSSV	COSMIC	COSM1368904
HSSV	COSMIC	COSM1368905
HSSV	COSMIC	COSM1368917
HSSV	COSMIC	COSM1368918
HSSV	COSMIC	COSM1368924
HSSV	COSMIC	COSM1368944
HSSV	COSMIC	COSM1368945
HSSV	COSMIC	COSM1368946
HSSV	COSMIC	COSM1368947
HSSV	COSMIC	COSM136895
HSSV	COSMIC	COSM1368978
HSSV	COSMIC	COSM1368979
HSSV	COSMIC	COSM1368980
HSSV	COSMIC	COSM1368981
HSSV	COSMIC	COSM1368982
HSSV	COSMIC	COSM1368983
HSSV	COSMIC	COSM1368984
HSSV	COSMIC	COSM1368985
HSSV	COSMIC	COSM1369025
HSSV	COSMIC	COSM1369026
HSSV	COSMIC	COSM1369034
HSSV	COSMIC	COSM1369035
HSSV	COSMIC	COSM136903
HSSV	COSMIC	COSM136904
HSSV	COSMIC	COSM136905
HSSV	COSMIC	COSM136908
HSSV	COSMIC	COSM1369091
HSSV	COSMIC	COSM1369092
HSSV	COSMIC	COSM1369104
HSSV	COSMIC	COSM1369105
HSSV	COSMIC	COSM1369108
HSSV	COSMIC	COSM1369109
HSSV	COSMIC	COSM1369113
HSSV	COSMIC	COSM1369126
HSSV	COSMIC	COSM1369127
HSSV	COSMIC	COSM136914
HSSV	COSMIC	COSM1369167
HSSV	COSMIC	COSM1369189
HSSV	COSMIC	COSM1369201
HSSV	COSMIC	COSM1369202
HSSV	COSMIC	COSM136920
HSSV	COSMIC	COSM1369215
HSSV	COSMIC	COSM1369224
HSSV	COSMIC	COSM1369225
HSSV	COSMIC	COSM136923
HSSV	COSMIC	COSM1369241
HSSV	COSMIC	COSM1369242
HSSV	COSMIC	COSM1369245
HSSV	COSMIC	COSM1369248
HSSV	COSMIC	COSM1369250
HSSV	COSMIC	COSM1369253
HSSV	COSMIC	COSM1369254
HSSV	COSMIC	COSM1369255
HSSV	COSMIC	COSM1369268
HSSV	COSMIC	COSM1369271
HSSV	COSMIC	COSM1369273
HSSV	COSMIC	COSM1369274
HSSV	COSMIC	COSM1369275
HSSV	COSMIC	COSM1369281
HSSV	COSMIC	COSM1369282
HSSV	COSMIC	COSM1369285
HSSV	COSMIC	COSM1369289
HSSV	COSMIC	COSM1369290
HSSV	COSMIC	COSM1369296
HSSV	COSMIC	COSM1369299
HSSV	COSMIC	COSM1369300
HSSV	COSMIC	COSM1369301
HSSV	COSMIC	COSM1369302
HSSV	COSMIC	COSM1369303
HSSV	COSMIC	COSM1369305
HSSV	COSMIC	COSM1369314
HSSV	COSMIC	COSM1369315
HSSV	COSMIC	COSM1369316
HSSV	COSMIC	COSM1369319
HSSV	COSMIC	COSM1369332
HSSV	COSMIC	COSM1369337
HSSV	COSMIC	COSM1369338
HSSV	COSMIC	COSM1369341
HSSV	COSMIC	COSM1369342
HSSV	COSMIC	COSM1369348
HSSV	COSMIC	COSM1369353
HSSV	COSMIC	COSM1369354
HSSV	COSMIC	COSM1369356
HSSV	COSMIC	COSM1369357
HSSV	COSMIC	COSM1369358
HSSV	COSMIC	COSM1369359
HSSV	COSMIC	COSM1369362
HSSV	COSMIC	COSM1369363
HSSV	COSMIC	COSM1369364
HSSV	COSMIC	COSM1369365
HSSV	COSMIC	COSM1369366
HSSV	COSMIC	COSM1369368
HSSV	COSMIC	COSM1369375
HSSV	COSMIC	COSM1369378
HSSV	COSMIC	COSM1369379
HSSV	COSMIC	COSM136939
HSSV	COSMIC	COSM1369409
HSSV	COSMIC	COSM1369410
HSSV	COSMIC	COSM1369413
HSSV	COSMIC	COSM1369414
HSSV	COSMIC	COSM1369415
HSSV	COSMIC	COSM1369420
HSSV	COSMIC	COSM1369441
HSSV	COSMIC	COSM1369442
HSSV	COSMIC	COSM1369491
HSSV	COSMIC	COSM1369499
HSSV	COSMIC	COSM136950
HSSV	COSMIC	COSM1369510
HSSV	COSMIC	COSM1369525
HSSV	COSMIC	COSM1369530
HSSV	COSMIC	COSM1369572
HSSV	COSMIC	COSM1369573
HSSV	COSMIC	COSM1369576
HSSV	COSMIC	COSM13695
HSSV	COSMIC	COSM1369647
HSSV	COSMIC	COSM136964
HSSV	COSMIC	COSM1369659
HSSV	COSMIC	COSM136965
HSSV	COSMIC	COSM1369660
HSSV	COSMIC	COSM1369661
HSSV	COSMIC	COSM1369663
HSSV	COSMIC	COSM1369667
HSSV	COSMIC	COSM136966
HSSV	COSMIC	COSM1369699
HSSV	COSMIC	COSM1369700
HSSV	COSMIC	COSM1369773
HSSV	COSMIC	COSM1369829
HSSV	COSMIC	COSM1369830
HSSV	COSMIC	COSM1369831
HSSV	COSMIC	COSM1369843
HSSV	COSMIC	COSM1369844
HSSV	COSMIC	COSM1369845
HSSV	COSMIC	COSM136985
HSSV	COSMIC	COSM1369868
HSSV	COSMIC	COSM1369872
HSSV	COSMIC	COSM1369873
HSSV	COSMIC	COSM136987
HSSV	COSMIC	COSM13698
HSSV	COSMIC	COSM1369905
HSSV	COSMIC	COSM1369927
HSSV	COSMIC	COSM1369934
HSSV	COSMIC	COSM1369952
HSSV	COSMIC	COSM136995
HSSV	COSMIC	COSM1369964
HSSV	COSMIC	COSM1370032
HSSV	COSMIC	COSM1370033
HSSV	COSMIC	COSM1370034
HSSV	COSMIC	COSM1370047
HSSV	COSMIC	COSM1370048
HSSV	COSMIC	COSM137004
HSSV	COSMIC	COSM1370070
HSSV	COSMIC	COSM1370086
HSSV	COSMIC	COSM1370087
HSSV	COSMIC	COSM1370107
HSSV	COSMIC	COSM1370116
HSSV	COSMIC	COSM137011
HSSV	COSMIC	COSM1370121
HSSV	COSMIC	COSM137012
HSSV	COSMIC	COSM1370131
HSSV	COSMIC	COSM1370151
HSSV	COSMIC	COSM1370163
HSSV	COSMIC	COSM1370184
HSSV	COSMIC	COSM137018
HSSV	COSMIC	COSM137020
HSSV	COSMIC	COSM1370215
HSSV	COSMIC	COSM1370235
HSSV	COSMIC	COSM1370236
HSSV	COSMIC	COSM1370237
HSSV	COSMIC	COSM1370238
HSSV	COSMIC	COSM1370242
HSSV	COSMIC	COSM1370243
HSSV	COSMIC	COSM1370244
HSSV	COSMIC	COSM1370245
HSSV	COSMIC	COSM1370286
HSSV	COSMIC	COSM1370287
HSSV	COSMIC	COSM1370296
HSSV	COSMIC	COSM13702
HSSV	COSMIC	COSM137030
HSSV	COSMIC	COSM1370318
HSSV	COSMIC	COSM1370319
HSSV	COSMIC	COSM137031
HSSV	COSMIC	COSM137032
HSSV	COSMIC	COSM1370340
HSSV	COSMIC	COSM1370343
HSSV	COSMIC	COSM1370371
HSSV	COSMIC	COSM1370386
HSSV	COSMIC	COSM1370387
HSSV	COSMIC	COSM13703
HSSV	COSMIC	COSM1370467
HSSV	COSMIC	COSM1370468
HSSV	COSMIC	COSM137047
HSSV	COSMIC	COSM13704
HSSV	COSMIC	COSM137050
HSSV	COSMIC	COSM1370516
HSSV	COSMIC	COSM1370533
HSSV	COSMIC	COSM1370534
HSSV	COSMIC	COSM1370537
HSSV	COSMIC	COSM1370540
HSSV	COSMIC	COSM1370541
HSSV	COSMIC	COSM1370546
HSSV	COSMIC	COSM1370547
HSSV	COSMIC	COSM1370554
HSSV	COSMIC	COSM1370555
HSSV	COSMIC	COSM1370556
HSSV	COSMIC	COSM1370557
HSSV	COSMIC	COSM1370558
HSSV	COSMIC	COSM1370559
HSSV	COSMIC	COSM1370575
HSSV	COSMIC	COSM1370576
HSSV	COSMIC	COSM1370577
HSSV	COSMIC	COSM1370579
HSSV	COSMIC	COSM1370598
HSSV	COSMIC	COSM1370599
HSSV	COSMIC	COSM13705
HSSV	COSMIC	COSM137060
HSSV	COSMIC	COSM1370620
HSSV	COSMIC	COSM1370621
HSSV	COSMIC	COSM1370622
HSSV	COSMIC	COSM1370623
HSSV	COSMIC	COSM137062
HSSV	COSMIC	COSM137063
HSSV	COSMIC	COSM137064
HSSV	COSMIC	COSM137065
HSSV	COSMIC	COSM1370673
HSSV	COSMIC	COSM1370677
HSSV	COSMIC	COSM1370679
HSSV	COSMIC	COSM137068
HSSV	COSMIC	COSM1370691
HSSV	COSMIC	COSM137069
HSSV	COSMIC	COSM1370712
HSSV	COSMIC	COSM1370715
HSSV	COSMIC	COSM1370719
HSSV	COSMIC	COSM1370752
HSSV	COSMIC	COSM1370773
HSSV	COSMIC	COSM1370774
HSSV	COSMIC	COSM137077
HSSV	COSMIC	COSM137079
HSSV	COSMIC	COSM13707
HSSV	COSMIC	COSM137082
HSSV	COSMIC	COSM137083
HSSV	COSMIC	COSM137084
HSSV	COSMIC	COSM137085
HSSV	COSMIC	COSM1370864
HSSV	COSMIC	COSM1370865
HSSV	COSMIC	COSM1370866
HSSV	COSMIC	COSM137087
HSSV	COSMIC	COSM13708
HSSV	COSMIC	COSM1370920
HSSV	COSMIC	COSM1370921
HSSV	COSMIC	COSM137092
HSSV	COSMIC	COSM1370936
HSSV	COSMIC	COSM1370937
HSSV	COSMIC	COSM1370938
HSSV	COSMIC	COSM1370939
HSSV	COSMIC	COSM137096
HSSV	COSMIC	COSM1370975
HSSV	COSMIC	COSM1370976
HSSV	COSMIC	COSM137097
HSSV	COSMIC	COSM1370981
HSSV	COSMIC	COSM1370982
HSSV	COSMIC	COSM1370998
HSSV	COSMIC	COSM137099
HSSV	COSMIC	COSM13709
HSSV	COSMIC	COSM1371005
HSSV	COSMIC	COSM1371006
HSSV	COSMIC	COSM1371008
HSSV	COSMIC	COSM1371029
HSSV	COSMIC	COSM1371046
HSSV	COSMIC	COSM1371047
HSSV	COSMIC	COSM1371053
HSSV	COSMIC	COSM1371057
HSSV	COSMIC	COSM1371066
HSSV	COSMIC	COSM1371075
HSSV	COSMIC	COSM1371076
HSSV	COSMIC	COSM137107
HSSV	COSMIC	COSM1371088
HSSV	COSMIC	COSM13710
HSSV	COSMIC	COSM137110
HSSV	COSMIC	COSM1371115
HSSV	COSMIC	COSM1371133
HSSV	COSMIC	COSM1371134
HSSV	COSMIC	COSM1371135
HSSV	COSMIC	COSM1371136
HSSV	COSMIC	COSM1371137
HSSV	COSMIC	COSM1371138
HSSV	COSMIC	COSM1371139
HSSV	COSMIC	COSM1371140
HSSV	COSMIC	COSM1371145
HSSV	COSMIC	COSM1371146
HSSV	COSMIC	COSM137114
HSSV	COSMIC	COSM1371175
HSSV	COSMIC	COSM1371176
HSSV	COSMIC	COSM1371177
HSSV	COSMIC	COSM1371186
HSSV	COSMIC	COSM1371187
HSSV	COSMIC	COSM1371188
HSSV	COSMIC	COSM1371203
HSSV	COSMIC	COSM1371204
HSSV	COSMIC	COSM1371235
HSSV	COSMIC	COSM1371249
HSSV	COSMIC	COSM1371250
HSSV	COSMIC	COSM1371259
HSSV	COSMIC	COSM1371281
HSSV	COSMIC	COSM1371287
HSSV	COSMIC	COSM1371290
HSSV	COSMIC	COSM1371299
HSSV	COSMIC	COSM137129
HSSV	COSMIC	COSM13712
HSSV	COSMIC	COSM1371300
HSSV	COSMIC	COSM1371317
HSSV	COSMIC	COSM1371328
HSSV	COSMIC	COSM1371329
HSSV	COSMIC	COSM1371343
HSSV	COSMIC	COSM137134
HSSV	COSMIC	COSM137135
HSSV	COSMIC	COSM1371374
HSSV	COSMIC	COSM1371375
HSSV	COSMIC	COSM1371376
HSSV	COSMIC	COSM1371396
HSSV	COSMIC	COSM1371397
HSSV	COSMIC	COSM1371398
HSSV	COSMIC	COSM1371399
HSSV	COSMIC	COSM13713
HSSV	COSMIC	COSM1371400
HSSV	COSMIC	COSM1371401
HSSV	COSMIC	COSM1371446
HSSV	COSMIC	COSM1371452
HSSV	COSMIC	COSM1371465
HSSV	COSMIC	COSM1371466
HSSV	COSMIC	COSM1371469
HSSV	COSMIC	COSM1371475
HSSV	COSMIC	COSM1371490
HSSV	COSMIC	COSM1371538
HSSV	COSMIC	COSM1371539
HSSV	COSMIC	COSM137154
HSSV	COSMIC	COSM1371595
HSSV	COSMIC	COSM1371606
HSSV	COSMIC	COSM1371615
HSSV	COSMIC	COSM1371616
HSSV	COSMIC	COSM1371617
HSSV	COSMIC	COSM1371618
HSSV	COSMIC	COSM1371622
HSSV	COSMIC	COSM1371633
HSSV	COSMIC	COSM1371634
HSSV	COSMIC	COSM1371640
HSSV	COSMIC	COSM1371649
HSSV	COSMIC	COSM1371650
HSSV	COSMIC	COSM1371651
HSSV	COSMIC	COSM1371652
HSSV	COSMIC	COSM1371738
HSSV	COSMIC	COSM1371753
HSSV	COSMIC	COSM137177
HSSV	COSMIC	COSM13717
HSSV	COSMIC	COSM1371836
HSSV	COSMIC	COSM1371854
HSSV	COSMIC	COSM1371857
HSSV	COSMIC	COSM1371859
HSSV	COSMIC	COSM1371886
HSSV	COSMIC	COSM1371888
HSSV	COSMIC	COSM1371892
HSSV	COSMIC	COSM1371893
HSSV	COSMIC	COSM1371896
HSSV	COSMIC	COSM1371917
HSSV	COSMIC	COSM137191
HSSV	COSMIC	COSM1371941
HSSV	COSMIC	COSM1371945
HSSV	COSMIC	COSM1371948
HSSV	COSMIC	COSM1371954
HSSV	COSMIC	COSM1371955
HSSV	COSMIC	COSM1371972
HSSV	COSMIC	COSM1371974
HSSV	COSMIC	COSM1371979
HSSV	COSMIC	COSM13719
HSSV	COSMIC	COSM1372053
HSSV	COSMIC	COSM1372055
HSSV	COSMIC	COSM1372056
HSSV	COSMIC	COSM1372058
HSSV	COSMIC	COSM1372059
HSSV	COSMIC	COSM1372060
HSSV	COSMIC	COSM1372097
HSSV	COSMIC	COSM1372098
HSSV	COSMIC	COSM1372099
HSSV	COSMIC	COSM13720
HSSV	COSMIC	COSM1372100
HSSV	COSMIC	COSM1372105
HSSV	COSMIC	COSM137211
HSSV	COSMIC	COSM1372120
HSSV	COSMIC	COSM1372170
HSSV	COSMIC	COSM1372171
HSSV	COSMIC	COSM1372172
HSSV	COSMIC	COSM1372176
HSSV	COSMIC	COSM1372177
HSSV	COSMIC	COSM1372178
HSSV	COSMIC	COSM1372179
HSSV	COSMIC	COSM1372180
HSSV	COSMIC	COSM1372181
HSSV	COSMIC	COSM1372182
HSSV	COSMIC	COSM1372196
HSSV	COSMIC	COSM137223
HSSV	COSMIC	COSM137224
HSSV	COSMIC	COSM137225
HSSV	COSMIC	COSM13722
HSSV	COSMIC	COSM1372303
HSSV	COSMIC	COSM1372331
HSSV	COSMIC	COSM1372344
HSSV	COSMIC	COSM137236
HSSV	COSMIC	COSM13723
HSSV	COSMIC	COSM1372428
HSSV	COSMIC	COSM1372429
HSSV	COSMIC	COSM1372430
HSSV	COSMIC	COSM1372431
HSSV	COSMIC	COSM1372433
HSSV	COSMIC	COSM1372439
HSSV	COSMIC	COSM1372440
HSSV	COSMIC	COSM1372441
HSSV	COSMIC	COSM1372442
HSSV	COSMIC	COSM1372444
HSSV	COSMIC	COSM1372445
HSSV	COSMIC	COSM1372449
HSSV	COSMIC	COSM1372463
HSSV	COSMIC	COSM1372464
HSSV	COSMIC	COSM1372471
HSSV	COSMIC	COSM1372473
HSSV	COSMIC	COSM1372495
HSSV	COSMIC	COSM1372496
HSSV	COSMIC	COSM1372497
HSSV	COSMIC	COSM1372498
HSSV	COSMIC	COSM1372499
HSSV	COSMIC	COSM13724
HSSV	COSMIC	COSM1372500
HSSV	COSMIC	COSM1372517
HSSV	COSMIC	COSM1372519
HSSV	COSMIC	COSM1372525
HSSV	COSMIC	COSM1372528
HSSV	COSMIC	COSM1372564
HSSV	COSMIC	COSM1372565
HSSV	COSMIC	COSM1372568
HSSV	COSMIC	COSM1372569
HSSV	COSMIC	COSM1372582
HSSV	COSMIC	COSM1372609
HSSV	COSMIC	COSM1372623
HSSV	COSMIC	COSM1372624
HSSV	COSMIC	COSM1372631
HSSV	COSMIC	COSM1372632
HSSV	COSMIC	COSM1372645
HSSV	COSMIC	COSM1372646
HSSV	COSMIC	COSM1372647
HSSV	COSMIC	COSM1372652
HSSV	COSMIC	COSM1372653
HSSV	COSMIC	COSM1372655
HSSV	COSMIC	COSM1372656
HSSV	COSMIC	COSM1372658
HSSV	COSMIC	COSM137265
HSSV	COSMIC	COSM1372662
HSSV	COSMIC	COSM1372682
HSSV	COSMIC	COSM1372683
HSSV	COSMIC	COSM1372684
HSSV	COSMIC	COSM1372685
HSSV	COSMIC	COSM1372686
HSSV	COSMIC	COSM1372688
HSSV	COSMIC	COSM1372689
HSSV	COSMIC	COSM137270
HSSV	COSMIC	COSM1372718
HSSV	COSMIC	COSM1372742
HSSV	COSMIC	COSM1372743
HSSV	COSMIC	COSM1372753
HSSV	COSMIC	COSM1372755
HSSV	COSMIC	COSM1372782
HSSV	COSMIC	COSM1372783
HSSV	COSMIC	COSM1372784
HSSV	COSMIC	COSM1372801
HSSV	COSMIC	COSM1372812
HSSV	COSMIC	COSM137281
HSSV	COSMIC	COSM137282
HSSV	COSMIC	COSM137283
HSSV	COSMIC	COSM1372845
HSSV	COSMIC	COSM1372846
HSSV	COSMIC	COSM1372847
HSSV	COSMIC	COSM1372848
HSSV	COSMIC	COSM1372849
HSSV	COSMIC	COSM1372850
HSSV	COSMIC	COSM1372851
HSSV	COSMIC	COSM1372854
HSSV	COSMIC	COSM1372855
HSSV	COSMIC	COSM1372856
HSSV	COSMIC	COSM1372858
HSSV	COSMIC	COSM1372859
HSSV	COSMIC	COSM1372909
HSSV	COSMIC	COSM137290
HSSV	COSMIC	COSM1372914
HSSV	COSMIC	COSM1372915
HSSV	COSMIC	COSM137291
HSSV	COSMIC	COSM1372928
HSSV	COSMIC	COSM1372929
HSSV	COSMIC	COSM1372930
HSSV	COSMIC	COSM1372931
HSSV	COSMIC	COSM1372945
HSSV	COSMIC	COSM1372980
HSSV	COSMIC	COSM1372981
HSSV	COSMIC	COSM1373001
HSSV	COSMIC	COSM1373011
HSSV	COSMIC	COSM1373014
HSSV	COSMIC	COSM1373023
HSSV	COSMIC	COSM1373025
HSSV	COSMIC	COSM1373057
HSSV	COSMIC	COSM1373063
HSSV	COSMIC	COSM137306
HSSV	COSMIC	COSM1373087
HSSV	COSMIC	COSM137308
HSSV	COSMIC	COSM1373094
HSSV	COSMIC	COSM1373100
HSSV	COSMIC	COSM1373105
HSSV	COSMIC	COSM1373113
HSSV	COSMIC	COSM1373115
HSSV	COSMIC	COSM1373120
HSSV	COSMIC	COSM1373121
HSSV	COSMIC	COSM1373122
HSSV	COSMIC	COSM1373123
HSSV	COSMIC	COSM1373126
HSSV	COSMIC	COSM1373129
HSSV	COSMIC	COSM1373130
HSSV	COSMIC	COSM1373159
HSSV	COSMIC	COSM137315
HSSV	COSMIC	COSM1373161
HSSV	COSMIC	COSM1373168
HSSV	COSMIC	COSM1373183
HSSV	COSMIC	COSM1373184
HSSV	COSMIC	COSM1373191
HSSV	COSMIC	COSM1373194
HSSV	COSMIC	COSM1373195
HSSV	COSMIC	COSM1373206
HSSV	COSMIC	COSM1373207
HSSV	COSMIC	COSM1373218
HSSV	COSMIC	COSM1373219
HSSV	COSMIC	COSM137324
HSSV	COSMIC	COSM1373281
HSSV	COSMIC	COSM1373300
HSSV	COSMIC	COSM1373322
HSSV	COSMIC	COSM1373323
HSSV	COSMIC	COSM1373335
HSSV	COSMIC	COSM137333
HSSV	COSMIC	COSM1373343
HSSV	COSMIC	COSM1373353
HSSV	COSMIC	COSM1373358
HSSV	COSMIC	COSM1373372
HSSV	COSMIC	COSM1373380
HSSV	COSMIC	COSM1373397
HSSV	COSMIC	COSM1373398
HSSV	COSMIC	COSM1373414
HSSV	COSMIC	COSM1373458
HSSV	COSMIC	COSM1373477
HSSV	COSMIC	COSM1373489
HSSV	COSMIC	COSM1373517
HSSV	COSMIC	COSM1373519
HSSV	COSMIC	COSM1373527
HSSV	COSMIC	COSM1373575
HSSV	COSMIC	COSM1373576
HSSV	COSMIC	COSM1373583
HSSV	COSMIC	COSM1373584
HSSV	COSMIC	COSM1373585
HSSV	COSMIC	COSM1373586
HSSV	COSMIC	COSM1373610
HSSV	COSMIC	COSM1373611
HSSV	COSMIC	COSM1373612
HSSV	COSMIC	COSM1373613
HSSV	COSMIC	COSM1373628
HSSV	COSMIC	COSM1373662
HSSV	COSMIC	COSM1373664
HSSV	COSMIC	COSM1373665
HSSV	COSMIC	COSM1373666
HSSV	COSMIC	COSM1373667
HSSV	COSMIC	COSM1373690
HSSV	COSMIC	COSM1373695
HSSV	COSMIC	COSM1373696
HSSV	COSMIC	COSM137373
HSSV	COSMIC	COSM1373775
HSSV	COSMIC	COSM1373777
HSSV	COSMIC	COSM1373779
HSSV	COSMIC	COSM1373780
HSSV	COSMIC	COSM1373782
HSSV	COSMIC	COSM1373783
HSSV	COSMIC	COSM1373784
HSSV	COSMIC	COSM1373786
HSSV	COSMIC	COSM1373813
HSSV	COSMIC	COSM1373814
HSSV	COSMIC	COSM1373815
HSSV	COSMIC	COSM1373816
HSSV	COSMIC	COSM1373834
HSSV	COSMIC	COSM1373835
HSSV	COSMIC	COSM1373839
HSSV	COSMIC	COSM137384
HSSV	COSMIC	COSM1373904
HSSV	COSMIC	COSM1373905
HSSV	COSMIC	COSM1373908
HSSV	COSMIC	COSM1373917
HSSV	COSMIC	COSM1373918
HSSV	COSMIC	COSM1373919
HSSV	COSMIC	COSM137391
HSSV	COSMIC	COSM1373920
HSSV	COSMIC	COSM1373923
HSSV	COSMIC	COSM1373968
HSSV	COSMIC	COSM1373969
HSSV	COSMIC	COSM1373972
HSSV	COSMIC	COSM1373973
HSSV	COSMIC	COSM1373978
HSSV	COSMIC	COSM1373979
HSSV	COSMIC	COSM1373984
HSSV	COSMIC	COSM1373985
HSSV	COSMIC	COSM137398
HSSV	COSMIC	COSM137399
HSSV	COSMIC	COSM1374006
HSSV	COSMIC	COSM1374007
HSSV	COSMIC	COSM137400
HSSV	COSMIC	COSM1374012
HSSV	COSMIC	COSM1374034
HSSV	COSMIC	COSM1374053
HSSV	COSMIC	COSM1374095
HSSV	COSMIC	COSM1374104
HSSV	COSMIC	COSM1374130
HSSV	COSMIC	COSM1374131
HSSV	COSMIC	COSM1374132
HSSV	COSMIC	COSM1374133
HSSV	COSMIC	COSM1374136
HSSV	COSMIC	COSM1374137
HSSV	COSMIC	COSM1374177
HSSV	COSMIC	COSM1374178
HSSV	COSMIC	COSM1374204
HSSV	COSMIC	COSM1374208
HSSV	COSMIC	COSM1374209
HSSV	COSMIC	COSM1374229
HSSV	COSMIC	COSM1374251
HSSV	COSMIC	COSM1374252
HSSV	COSMIC	COSM1374253
HSSV	COSMIC	COSM1374254
HSSV	COSMIC	COSM1374308
HSSV	COSMIC	COSM1374309
HSSV	COSMIC	COSM1374342
HSSV	COSMIC	COSM1374343
HSSV	COSMIC	COSM1374344
HSSV	COSMIC	COSM1374345
HSSV	COSMIC	COSM1374357
HSSV	COSMIC	COSM1374388
HSSV	COSMIC	COSM1374391
HSSV	COSMIC	COSM1374395
HSSV	COSMIC	COSM1374396
HSSV	COSMIC	COSM1374397
HSSV	COSMIC	COSM1374398
HSSV	COSMIC	COSM13743
HSSV	COSMIC	COSM1374418
HSSV	COSMIC	COSM1374448
HSSV	COSMIC	COSM1374454
HSSV	COSMIC	COSM1374455
HSSV	COSMIC	COSM1374464
HSSV	COSMIC	COSM13744
HSSV	COSMIC	COSM137451
HSSV	COSMIC	COSM1374535
HSSV	COSMIC	COSM1374538
HSSV	COSMIC	COSM1374543
HSSV	COSMIC	COSM1374544
HSSV	COSMIC	COSM1374545
HSSV	COSMIC	COSM1374550
HSSV	COSMIC	COSM1374551
HSSV	COSMIC	COSM1374552
HSSV	COSMIC	COSM1374553
HSSV	COSMIC	COSM1374554
HSSV	COSMIC	COSM1374555
HSSV	COSMIC	COSM1374569
HSSV	COSMIC	COSM1374575
HSSV	COSMIC	COSM1374599
HSSV	COSMIC	COSM1374600
HSSV	COSMIC	COSM1374601
HSSV	COSMIC	COSM1374603
HSSV	COSMIC	COSM1374627
HSSV	COSMIC	COSM1374632
HSSV	COSMIC	COSM1374633
HSSV	COSMIC	COSM1374634
HSSV	COSMIC	COSM1374638
HSSV	COSMIC	COSM1374654
HSSV	COSMIC	COSM1374655
HSSV	COSMIC	COSM1374661
HSSV	COSMIC	COSM1374666
HSSV	COSMIC	COSM1374668
HSSV	COSMIC	COSM1374669
HSSV	COSMIC	COSM1374670
HSSV	COSMIC	COSM1374671
HSSV	COSMIC	COSM1374685
HSSV	COSMIC	COSM1374686
HSSV	COSMIC	COSM1374692
HSSV	COSMIC	COSM1374715
HSSV	COSMIC	COSM1374716
HSSV	COSMIC	COSM1374723
HSSV	COSMIC	COSM1374724
HSSV	COSMIC	COSM1374729
HSSV	COSMIC	COSM137472
HSSV	COSMIC	COSM1374775
HSSV	COSMIC	COSM1374776
HSSV	COSMIC	COSM1374793
HSSV	COSMIC	COSM1374833
HSSV	COSMIC	COSM1374834
HSSV	COSMIC	COSM1374871
HSSV	COSMIC	COSM1374877
HSSV	COSMIC	COSM1374884
HSSV	COSMIC	COSM1374885
HSSV	COSMIC	COSM1374926
HSSV	COSMIC	COSM1374934
HSSV	COSMIC	COSM137495
HSSV	COSMIC	COSM1374971
HSSV	COSMIC	COSM137499
HSSV	COSMIC	COSM1374
HSSV	COSMIC	COSM137502
HSSV	COSMIC	COSM137503
HSSV	COSMIC	COSM1375059
HSSV	COSMIC	COSM1375120
HSSV	COSMIC	COSM1375121
HSSV	COSMIC	COSM1375122
HSSV	COSMIC	COSM1375123
HSSV	COSMIC	COSM1375124
HSSV	COSMIC	COSM1375125
HSSV	COSMIC	COSM137513
HSSV	COSMIC	COSM1375142
HSSV	COSMIC	COSM1375143
HSSV	COSMIC	COSM1375225
HSSV	COSMIC	COSM1375226
HSSV	COSMIC	COSM1375227
HSSV	COSMIC	COSM1375243
HSSV	COSMIC	COSM1375244
HSSV	COSMIC	COSM1375286
HSSV	COSMIC	COSM1375287
HSSV	COSMIC	COSM1375288
HSSV	COSMIC	COSM1375289
HSSV	COSMIC	COSM1375292
HSSV	COSMIC	COSM1375293
HSSV	COSMIC	COSM137529
HSSV	COSMIC	COSM1375304
HSSV	COSMIC	COSM1375305
HSSV	COSMIC	COSM1375306
HSSV	COSMIC	COSM1375316
HSSV	COSMIC	COSM1375317
HSSV	COSMIC	COSM137531
HSSV	COSMIC	COSM1375331
HSSV	COSMIC	COSM1375334
HSSV	COSMIC	COSM1375336
HSSV	COSMIC	COSM1375339
HSSV	COSMIC	COSM1375346
HSSV	COSMIC	COSM1375376
HSSV	COSMIC	COSM1375377
HSSV	COSMIC	COSM1375378
HSSV	COSMIC	COSM1375381
HSSV	COSMIC	COSM1375389
HSSV	COSMIC	COSM1375390
HSSV	COSMIC	COSM1375391
HSSV	COSMIC	COSM13753
HSSV	COSMIC	COSM1375404
HSSV	COSMIC	COSM1375405
HSSV	COSMIC	COSM1375423
HSSV	COSMIC	COSM1375431
HSSV	COSMIC	COSM1375432
HSSV	COSMIC	COSM1375454
HSSV	COSMIC	COSM1375455
HSSV	COSMIC	COSM1375458
HSSV	COSMIC	COSM137546
HSSV	COSMIC	COSM1375490
HSSV	COSMIC	COSM1375494
HSSV	COSMIC	COSM1375502
HSSV	COSMIC	COSM1375504
HSSV	COSMIC	COSM1375519
HSSV	COSMIC	COSM1375520
HSSV	COSMIC	COSM1375528
HSSV	COSMIC	COSM1375551
HSSV	COSMIC	COSM1375552
HSSV	COSMIC	COSM137556
HSSV	COSMIC	COSM1375586
HSSV	COSMIC	COSM1375607
HSSV	COSMIC	COSM1375608
HSSV	COSMIC	COSM1375623
HSSV	COSMIC	COSM1375634
HSSV	COSMIC	COSM137564
HSSV	COSMIC	COSM1375655
HSSV	COSMIC	COSM1375672
HSSV	COSMIC	COSM1375673
HSSV	COSMIC	COSM1375714
HSSV	COSMIC	COSM1375715
HSSV	COSMIC	COSM1375716
HSSV	COSMIC	COSM1375744
HSSV	COSMIC	COSM1375745
HSSV	COSMIC	COSM1375746
HSSV	COSMIC	COSM1375760
HSSV	COSMIC	COSM1375773
HSSV	COSMIC	COSM1375788
HSSV	COSMIC	COSM1375789
HSSV	COSMIC	COSM1375794
HSSV	COSMIC	COSM1375803
HSSV	COSMIC	COSM1375821
HSSV	COSMIC	COSM1375827
HSSV	COSMIC	COSM1375828
HSSV	COSMIC	COSM1375829
HSSV	COSMIC	COSM1375833
HSSV	COSMIC	COSM1375878
HSSV	COSMIC	COSM1375879
HSSV	COSMIC	COSM1375925
HSSV	COSMIC	COSM1375938
HSSV	COSMIC	COSM1375947
HSSV	COSMIC	COSM1375948
HSSV	COSMIC	COSM1375949
HSSV	COSMIC	COSM1375950
HSSV	COSMIC	COSM1375951
HSSV	COSMIC	COSM1375956
HSSV	COSMIC	COSM1375965
HSSV	COSMIC	COSM1375966
HSSV	COSMIC	COSM1375971
HSSV	COSMIC	COSM1375983
HSSV	COSMIC	COSM1375984
HSSV	COSMIC	COSM1375989
HSSV	COSMIC	COSM13759
HSSV	COSMIC	COSM1375
HSSV	COSMIC	COSM1376017
HSSV	COSMIC	COSM1376018
HSSV	COSMIC	COSM137602
HSSV	COSMIC	COSM1376034
HSSV	COSMIC	COSM137603
HSSV	COSMIC	COSM1376043
HSSV	COSMIC	COSM1376049
HSSV	COSMIC	COSM1376061
HSSV	COSMIC	COSM1376063
HSSV	COSMIC	COSM1376064
HSSV	COSMIC	COSM1376079
HSSV	COSMIC	COSM1376080
HSSV	COSMIC	COSM1376085
HSSV	COSMIC	COSM1376086
HSSV	COSMIC	COSM1376115
HSSV	COSMIC	COSM1376153
HSSV	COSMIC	COSM1376155
HSSV	COSMIC	COSM1376156
HSSV	COSMIC	COSM1376167
HSSV	COSMIC	COSM1376174
HSSV	COSMIC	COSM1376175
HSSV	COSMIC	COSM1376176
HSSV	COSMIC	COSM1376177
HSSV	COSMIC	COSM1376178
HSSV	COSMIC	COSM1376179
HSSV	COSMIC	COSM1376206
HSSV	COSMIC	COSM1376207
HSSV	COSMIC	COSM1376208
HSSV	COSMIC	COSM1376214
HSSV	COSMIC	COSM1376246
HSSV	COSMIC	COSM1376247
HSSV	COSMIC	COSM137624
HSSV	COSMIC	COSM1376307
HSSV	COSMIC	COSM1376312
HSSV	COSMIC	COSM1376313
HSSV	COSMIC	COSM1376327
HSSV	COSMIC	COSM1376328
HSSV	COSMIC	COSM137634
HSSV	COSMIC	COSM1376361
HSSV	COSMIC	COSM1376363
HSSV	COSMIC	COSM137637
HSSV	COSMIC	COSM1376390
HSSV	COSMIC	COSM137639
HSSV	COSMIC	COSM137640
HSSV	COSMIC	COSM1376417
HSSV	COSMIC	COSM1376419
HSSV	COSMIC	COSM1376420
HSSV	COSMIC	COSM1376424
HSSV	COSMIC	COSM1376425
HSSV	COSMIC	COSM1376434
HSSV	COSMIC	COSM1376435
HSSV	COSMIC	COSM1376436
HSSV	COSMIC	COSM1376437
HSSV	COSMIC	COSM1376440
HSSV	COSMIC	COSM1376441
HSSV	COSMIC	COSM137645
HSSV	COSMIC	COSM1376461
HSSV	COSMIC	COSM1376462
HSSV	COSMIC	COSM1376469
HSSV	COSMIC	COSM137646
HSSV	COSMIC	COSM13764
HSSV	COSMIC	COSM137650
HSSV	COSMIC	COSM1376519
HSSV	COSMIC	COSM1376520
HSSV	COSMIC	COSM1376535
HSSV	COSMIC	COSM137653
HSSV	COSMIC	COSM137654
HSSV	COSMIC	COSM1376552
HSSV	COSMIC	COSM1376553
HSSV	COSMIC	COSM1376554
HSSV	COSMIC	COSM1376557
HSSV	COSMIC	COSM1376560
HSSV	COSMIC	COSM1376563
HSSV	COSMIC	COSM1376564
HSSV	COSMIC	COSM1376566
HSSV	COSMIC	COSM1376580
HSSV	COSMIC	COSM1376581
HSSV	COSMIC	COSM1376596
HSSV	COSMIC	COSM13765
HSSV	COSMIC	COSM1376628
HSSV	COSMIC	COSM137663
HSSV	COSMIC	COSM1376662
HSSV	COSMIC	COSM1376663
HSSV	COSMIC	COSM1376669
HSSV	COSMIC	COSM1376670
HSSV	COSMIC	COSM1376671
HSSV	COSMIC	COSM1376672
HSSV	COSMIC	COSM1376673
HSSV	COSMIC	COSM1376687
HSSV	COSMIC	COSM1376688
HSSV	COSMIC	COSM13766
HSSV	COSMIC	COSM1376701
HSSV	COSMIC	COSM1376702
HSSV	COSMIC	COSM1376703
HSSV	COSMIC	COSM1376706
HSSV	COSMIC	COSM1376707
HSSV	COSMIC	COSM1376708
HSSV	COSMIC	COSM1376718
HSSV	COSMIC	COSM1376719
HSSV	COSMIC	COSM1376721
HSSV	COSMIC	COSM1376722
HSSV	COSMIC	COSM1376728
HSSV	COSMIC	COSM1376729
HSSV	COSMIC	COSM137672
HSSV	COSMIC	COSM1376733
HSSV	COSMIC	COSM1376777
HSSV	COSMIC	COSM1376780
HSSV	COSMIC	COSM1376781
HSSV	COSMIC	COSM1376783
HSSV	COSMIC	COSM1376792
HSSV	COSMIC	COSM1376793
HSSV	COSMIC	COSM1376799
HSSV	COSMIC	COSM13767
HSSV	COSMIC	COSM1376821
HSSV	COSMIC	COSM1376835
HSSV	COSMIC	COSM137685
HSSV	COSMIC	COSM1376893
HSSV	COSMIC	COSM1376894
HSSV	COSMIC	COSM13768
HSSV	COSMIC	COSM1376908
HSSV	COSMIC	COSM1376917
HSSV	COSMIC	COSM1376922
HSSV	COSMIC	COSM1376923
HSSV	COSMIC	COSM1376962
HSSV	COSMIC	COSM1376963
HSSV	COSMIC	COSM1376975
HSSV	COSMIC	COSM137697
HSSV	COSMIC	COSM1376995
HSSV	COSMIC	COSM13769
HSSV	COSMIC	COSM1377008
HSSV	COSMIC	COSM1377011
HSSV	COSMIC	COSM1377027
HSSV	COSMIC	COSM1377036
HSSV	COSMIC	COSM1377038
HSSV	COSMIC	COSM1377040
HSSV	COSMIC	COSM1377041
HSSV	COSMIC	COSM1377042
HSSV	COSMIC	COSM1377043
HSSV	COSMIC	COSM1377049
HSSV	COSMIC	COSM1377050
HSSV	COSMIC	COSM1377051
HSSV	COSMIC	COSM1377052
HSSV	COSMIC	COSM1377053
HSSV	COSMIC	COSM1377104
HSSV	COSMIC	COSM1377105
HSSV	COSMIC	COSM1377112
HSSV	COSMIC	COSM1377113
HSSV	COSMIC	COSM1377114
HSSV	COSMIC	COSM1377125
HSSV	COSMIC	COSM1377128
HSSV	COSMIC	COSM1377131
HSSV	COSMIC	COSM1377133
HSSV	COSMIC	COSM1377136
HSSV	COSMIC	COSM1377167
HSSV	COSMIC	COSM1377168
HSSV	COSMIC	COSM1377169
HSSV	COSMIC	COSM1377170
HSSV	COSMIC	COSM1377173
HSSV	COSMIC	COSM1377174
HSSV	COSMIC	COSM1377175
HSSV	COSMIC	COSM1377176
HSSV	COSMIC	COSM1377177
HSSV	COSMIC	COSM1377179
HSSV	COSMIC	COSM1377180
HSSV	COSMIC	COSM1377181
HSSV	COSMIC	COSM1377183
HSSV	COSMIC	COSM1377184
HSSV	COSMIC	COSM1377185
HSSV	COSMIC	COSM1377186
HSSV	COSMIC	COSM1377193
HSSV	COSMIC	COSM13771
HSSV	COSMIC	COSM1377207
HSSV	COSMIC	COSM1377208
HSSV	COSMIC	COSM1377209
HSSV	COSMIC	COSM1377212
HSSV	COSMIC	COSM1377216
HSSV	COSMIC	COSM1377223
HSSV	COSMIC	COSM1377225
HSSV	COSMIC	COSM1377227
HSSV	COSMIC	COSM1377228
HSSV	COSMIC	COSM1377229
HSSV	COSMIC	COSM1377231
HSSV	COSMIC	COSM1377232
HSSV	COSMIC	COSM1377239
HSSV	COSMIC	COSM1377241
HSSV	COSMIC	COSM1377242
HSSV	COSMIC	COSM1377243
HSSV	COSMIC	COSM1377244
HSSV	COSMIC	COSM1377245
HSSV	COSMIC	COSM1377249
HSSV	COSMIC	COSM1377250
HSSV	COSMIC	COSM1377251
HSSV	COSMIC	COSM1377252
HSSV	COSMIC	COSM1377255
HSSV	COSMIC	COSM1377256
HSSV	COSMIC	COSM1377258
HSSV	COSMIC	COSM1377259
HSSV	COSMIC	COSM1377262
HSSV	COSMIC	COSM1377263
HSSV	COSMIC	COSM1377265
HSSV	COSMIC	COSM1377268
HSSV	COSMIC	COSM1377284
HSSV	COSMIC	COSM13772
HSSV	COSMIC	COSM1377307
HSSV	COSMIC	COSM1377308
HSSV	COSMIC	COSM1377325
HSSV	COSMIC	COSM1377339
HSSV	COSMIC	COSM1377341
HSSV	COSMIC	COSM1377367
HSSV	COSMIC	COSM1377368
HSSV	COSMIC	COSM1377369
HSSV	COSMIC	COSM1377370
HSSV	COSMIC	COSM1377371
HSSV	COSMIC	COSM1377372
HSSV	COSMIC	COSM1377379
HSSV	COSMIC	COSM1377385
HSSV	COSMIC	COSM1377395
HSSV	COSMIC	COSM1377396
HSSV	COSMIC	COSM1377397
HSSV	COSMIC	COSM1377398
HSSV	COSMIC	COSM13773
HSSV	COSMIC	COSM1377408
HSSV	COSMIC	COSM1377424
HSSV	COSMIC	COSM1377427
HSSV	COSMIC	COSM1377428
HSSV	COSMIC	COSM1377429
HSSV	COSMIC	COSM1377430
HSSV	COSMIC	COSM1377440
HSSV	COSMIC	COSM1377447
HSSV	COSMIC	COSM1377449
HSSV	COSMIC	COSM1377450
HSSV	COSMIC	COSM1377453
HSSV	COSMIC	COSM137746
HSSV	COSMIC	COSM1377491
HSSV	COSMIC	COSM1377492
HSSV	COSMIC	COSM1377497
HSSV	COSMIC	COSM1377498
HSSV	COSMIC	COSM1377499
HSSV	COSMIC	COSM13774
HSSV	COSMIC	COSM1377500
HSSV	COSMIC	COSM1377536
HSSV	COSMIC	COSM1377537
HSSV	COSMIC	COSM1377538
HSSV	COSMIC	COSM137757
HSSV	COSMIC	COSM1377587
HSSV	COSMIC	COSM1377588
HSSV	COSMIC	COSM1377593
HSSV	COSMIC	COSM1377594
HSSV	COSMIC	COSM1377595
HSSV	COSMIC	COSM1377597
HSSV	COSMIC	COSM13775
HSSV	COSMIC	COSM1377606
HSSV	COSMIC	COSM1377615
HSSV	COSMIC	COSM1377616
HSSV	COSMIC	COSM1377617
HSSV	COSMIC	COSM1377649
HSSV	COSMIC	COSM137764
HSSV	COSMIC	COSM1377650
HSSV	COSMIC	COSM137765
HSSV	COSMIC	COSM1377668
HSSV	COSMIC	COSM1377671
HSSV	COSMIC	COSM137768
HSSV	COSMIC	COSM137771
HSSV	COSMIC	COSM1377725
HSSV	COSMIC	COSM1377726
HSSV	COSMIC	COSM1377743
HSSV	COSMIC	COSM1377744
HSSV	COSMIC	COSM1377751
HSSV	COSMIC	COSM1377756
HSSV	COSMIC	COSM1377790
HSSV	COSMIC	COSM1377794
HSSV	COSMIC	COSM1377795
HSSV	COSMIC	COSM137779
HSSV	COSMIC	COSM13777
HSSV	COSMIC	COSM1377804
HSSV	COSMIC	COSM1377805
HSSV	COSMIC	COSM1377807
HSSV	COSMIC	COSM1377808
HSSV	COSMIC	COSM1377818
HSSV	COSMIC	COSM1377819
HSSV	COSMIC	COSM1377820
HSSV	COSMIC	COSM1377839
HSSV	COSMIC	COSM1377844
HSSV	COSMIC	COSM1377845
HSSV	COSMIC	COSM1377846
HSSV	COSMIC	COSM137784
HSSV	COSMIC	COSM1377854
HSSV	COSMIC	COSM1377857
HSSV	COSMIC	COSM1377864
HSSV	COSMIC	COSM1377870
HSSV	COSMIC	COSM1377871
HSSV	COSMIC	COSM1377876
HSSV	COSMIC	COSM13778
HSSV	COSMIC	COSM1377914
HSSV	COSMIC	COSM1377915
HSSV	COSMIC	COSM1377916
HSSV	COSMIC	COSM137791
HSSV	COSMIC	COSM1377932
HSSV	COSMIC	COSM1377940
HSSV	COSMIC	COSM1377941
HSSV	COSMIC	COSM1377942
HSSV	COSMIC	COSM1377944
HSSV	COSMIC	COSM1377946
HSSV	COSMIC	COSM1377950
HSSV	COSMIC	COSM1377951
HSSV	COSMIC	COSM1377954
HSSV	COSMIC	COSM1377962
HSSV	COSMIC	COSM137796
HSSV	COSMIC	COSM137797
HSSV	COSMIC	COSM1377980
HSSV	COSMIC	COSM1377982
HSSV	COSMIC	COSM1377986
HSSV	COSMIC	COSM1377988
HSSV	COSMIC	COSM137799
HSSV	COSMIC	COSM1377
HSSV	COSMIC	COSM1378033
HSSV	COSMIC	COSM1378046
HSSV	COSMIC	COSM1378048
HSSV	COSMIC	COSM1378051
HSSV	COSMIC	COSM1378052
HSSV	COSMIC	COSM1378061
HSSV	COSMIC	COSM1378064
HSSV	COSMIC	COSM1378065
HSSV	COSMIC	COSM1378066
HSSV	COSMIC	COSM1378069
HSSV	COSMIC	COSM13780
HSSV	COSMIC	COSM1378139
HSSV	COSMIC	COSM1378142
HSSV	COSMIC	COSM1378160
HSSV	COSMIC	COSM1378172
HSSV	COSMIC	COSM1378183
HSSV	COSMIC	COSM1378186
HSSV	COSMIC	COSM1378187
HSSV	COSMIC	COSM1378206
HSSV	COSMIC	COSM1378209
HSSV	COSMIC	COSM1378211
HSSV	COSMIC	COSM1378212
HSSV	COSMIC	COSM1378215
HSSV	COSMIC	COSM1378259
HSSV	COSMIC	COSM1378267
HSSV	COSMIC	COSM137826
HSSV	COSMIC	COSM1378280
HSSV	COSMIC	COSM1378282
HSSV	COSMIC	COSM1378283
HSSV	COSMIC	COSM1378284
HSSV	COSMIC	COSM13782
HSSV	COSMIC	COSM1378303
HSSV	COSMIC	COSM1378304
HSSV	COSMIC	COSM1378307
HSSV	COSMIC	COSM1378310
HSSV	COSMIC	COSM1378322
HSSV	COSMIC	COSM1378338
HSSV	COSMIC	COSM137833
HSSV	COSMIC	COSM1378352
HSSV	COSMIC	COSM1378353
HSSV	COSMIC	COSM1378354
HSSV	COSMIC	COSM1378357
HSSV	COSMIC	COSM1378358
HSSV	COSMIC	COSM1378359
HSSV	COSMIC	COSM1378372
HSSV	COSMIC	COSM1378406
HSSV	COSMIC	COSM1378407
HSSV	COSMIC	COSM137843
HSSV	COSMIC	COSM1378460
HSSV	COSMIC	COSM1378469
HSSV	COSMIC	COSM1378474
HSSV	COSMIC	COSM1378478
HSSV	COSMIC	COSM1378489
HSSV	COSMIC	COSM137848
HSSV	COSMIC	COSM1378499
HSSV	COSMIC	COSM137849
HSSV	COSMIC	COSM1378501
HSSV	COSMIC	COSM1378508
HSSV	COSMIC	COSM1378509
HSSV	COSMIC	COSM1378510
HSSV	COSMIC	COSM1378511
HSSV	COSMIC	COSM1378512
HSSV	COSMIC	COSM1378513
HSSV	COSMIC	COSM1378514
HSSV	COSMIC	COSM1378516
HSSV	COSMIC	COSM1378527
HSSV	COSMIC	COSM1378531
HSSV	COSMIC	COSM1378591
HSSV	COSMIC	COSM13785
HSSV	COSMIC	COSM1378600
HSSV	COSMIC	COSM1378608
HSSV	COSMIC	COSM1378609
HSSV	COSMIC	COSM1378612
HSSV	COSMIC	COSM1378622
HSSV	COSMIC	COSM1378623
HSSV	COSMIC	COSM1378624
HSSV	COSMIC	COSM1378627
HSSV	COSMIC	COSM1378628
HSSV	COSMIC	COSM1378650
HSSV	COSMIC	COSM1378651
HSSV	COSMIC	COSM1378655
HSSV	COSMIC	COSM1378658
HSSV	COSMIC	COSM1378668
HSSV	COSMIC	COSM1378669
HSSV	COSMIC	COSM137869
HSSV	COSMIC	COSM13786
HSSV	COSMIC	COSM1378702
HSSV	COSMIC	COSM1378703
HSSV	COSMIC	COSM1378704
HSSV	COSMIC	COSM1378757
HSSV	COSMIC	COSM1378758
HSSV	COSMIC	COSM1378759
HSSV	COSMIC	COSM1378768
HSSV	COSMIC	COSM1378773
HSSV	COSMIC	COSM1378774
HSSV	COSMIC	COSM1378775
HSSV	COSMIC	COSM1378782
HSSV	COSMIC	COSM1378788
HSSV	COSMIC	COSM1378799
HSSV	COSMIC	COSM13787
HSSV	COSMIC	COSM1378818
HSSV	COSMIC	COSM1378822
HSSV	COSMIC	COSM1378823
HSSV	COSMIC	COSM1378829
HSSV	COSMIC	COSM1378839
HSSV	COSMIC	COSM1378840
HSSV	COSMIC	COSM1378842
HSSV	COSMIC	COSM1378844
HSSV	COSMIC	COSM1378845
HSSV	COSMIC	COSM1378846
HSSV	COSMIC	COSM1378857
HSSV	COSMIC	COSM1378860
HSSV	COSMIC	COSM1378863
HSSV	COSMIC	COSM1378865
HSSV	COSMIC	COSM1378868
HSSV	COSMIC	COSM1378871
HSSV	COSMIC	COSM1378872
HSSV	COSMIC	COSM1378873
HSSV	COSMIC	COSM1378874
HSSV	COSMIC	COSM1378875
HSSV	COSMIC	COSM1378876
HSSV	COSMIC	COSM1378877
HSSV	COSMIC	COSM1378878
HSSV	COSMIC	COSM1378883
HSSV	COSMIC	COSM1378884
HSSV	COSMIC	COSM1378885
HSSV	COSMIC	COSM1378897
HSSV	COSMIC	COSM1378898
HSSV	COSMIC	COSM13788
HSSV	COSMIC	COSM1378934
HSSV	COSMIC	COSM1378935
HSSV	COSMIC	COSM1378936
HSSV	COSMIC	COSM1378938
HSSV	COSMIC	COSM1378939
HSSV	COSMIC	COSM137893
HSSV	COSMIC	COSM1378940
HSSV	COSMIC	COSM1378941
HSSV	COSMIC	COSM1378944
HSSV	COSMIC	COSM1378950
HSSV	COSMIC	COSM1378954
HSSV	COSMIC	COSM1378955
HSSV	COSMIC	COSM1378960
HSSV	COSMIC	COSM1378961
HSSV	COSMIC	COSM1378962
HSSV	COSMIC	COSM1378963
HSSV	COSMIC	COSM1378966
HSSV	COSMIC	COSM1378967
HSSV	COSMIC	COSM1378976
HSSV	COSMIC	COSM1378981
HSSV	COSMIC	COSM1378982
HSSV	COSMIC	COSM1378983
HSSV	COSMIC	COSM1378984
HSSV	COSMIC	COSM1378985
HSSV	COSMIC	COSM1378986
HSSV	COSMIC	COSM1378987
HSSV	COSMIC	COSM1378998
HSSV	COSMIC	COSM13789
HSSV	COSMIC	COSM1378
HSSV	COSMIC	COSM1379002
HSSV	COSMIC	COSM1379005
HSSV	COSMIC	COSM1379009
HSSV	COSMIC	COSM1379010
HSSV	COSMIC	COSM1379011
HSSV	COSMIC	COSM1379012
HSSV	COSMIC	COSM1379013
HSSV	COSMIC	COSM1379014
HSSV	COSMIC	COSM1379016
HSSV	COSMIC	COSM1379021
HSSV	COSMIC	COSM1379022
HSSV	COSMIC	COSM1379023
HSSV	COSMIC	COSM1379025
HSSV	COSMIC	COSM137902
HSSV	COSMIC	COSM1379030
HSSV	COSMIC	COSM1379031
HSSV	COSMIC	COSM1379032
HSSV	COSMIC	COSM1379034
HSSV	COSMIC	COSM1379035
HSSV	COSMIC	COSM1379039
HSSV	COSMIC	COSM1379040
HSSV	COSMIC	COSM1379056
HSSV	COSMIC	COSM1379061
HSSV	COSMIC	COSM1379062
HSSV	COSMIC	COSM1379087
HSSV	COSMIC	COSM1379088
HSSV	COSMIC	COSM1379093
HSSV	COSMIC	COSM1379094
HSSV	COSMIC	COSM1379095
HSSV	COSMIC	COSM1379097
HSSV	COSMIC	COSM13790
HSSV	COSMIC	COSM1379106
HSSV	COSMIC	COSM1379109
HSSV	COSMIC	COSM1379110
HSSV	COSMIC	COSM1379111
HSSV	COSMIC	COSM1379112
HSSV	COSMIC	COSM1379113
HSSV	COSMIC	COSM1379122
HSSV	COSMIC	COSM1379139
HSSV	COSMIC	COSM1379141
HSSV	COSMIC	COSM1379154
HSSV	COSMIC	COSM1379185
HSSV	COSMIC	COSM1379203
HSSV	COSMIC	COSM1379204
HSSV	COSMIC	COSM1379213
HSSV	COSMIC	COSM1379214
HSSV	COSMIC	COSM1379215
HSSV	COSMIC	COSM1379216
HSSV	COSMIC	COSM1379218
HSSV	COSMIC	COSM1379219
HSSV	COSMIC	COSM1379224
HSSV	COSMIC	COSM1379225
HSSV	COSMIC	COSM1379227
HSSV	COSMIC	COSM1379232
HSSV	COSMIC	COSM1379233
HSSV	COSMIC	COSM1379237
HSSV	COSMIC	COSM1379247
HSSV	COSMIC	COSM1379248
HSSV	COSMIC	COSM1379249
HSSV	COSMIC	COSM1379250
HSSV	COSMIC	COSM1379260
HSSV	COSMIC	COSM1379261
HSSV	COSMIC	COSM1379263
HSSV	COSMIC	COSM137930
HSSV	COSMIC	COSM1379311
HSSV	COSMIC	COSM137937
HSSV	COSMIC	COSM137953
HSSV	COSMIC	COSM137955
HSSV	COSMIC	COSM1379578
HSSV	COSMIC	COSM1379579
HSSV	COSMIC	COSM1379580
HSSV	COSMIC	COSM1379581
HSSV	COSMIC	COSM1379582
HSSV	COSMIC	COSM1379593
HSSV	COSMIC	COSM1379602
HSSV	COSMIC	COSM137961
HSSV	COSMIC	COSM137962
HSSV	COSMIC	COSM1379636
HSSV	COSMIC	COSM1379638
HSSV	COSMIC	COSM1379639
HSSV	COSMIC	COSM1379665
HSSV	COSMIC	COSM1379666
HSSV	COSMIC	COSM13796
HSSV	COSMIC	COSM1379724
HSSV	COSMIC	COSM1379737
HSSV	COSMIC	COSM1379743
HSSV	COSMIC	COSM1379744
HSSV	COSMIC	COSM1379747
HSSV	COSMIC	COSM1379763
HSSV	COSMIC	COSM1379769
HSSV	COSMIC	COSM1379783
HSSV	COSMIC	COSM1379794
HSSV	COSMIC	COSM1379795
HSSV	COSMIC	COSM1379796
HSSV	COSMIC	COSM1379800
HSSV	COSMIC	COSM1379801
HSSV	COSMIC	COSM1379802
HSSV	COSMIC	COSM1379812
HSSV	COSMIC	COSM1379813
HSSV	COSMIC	COSM1379890
HSSV	COSMIC	COSM1379891
HSSV	COSMIC	COSM1379893
HSSV	COSMIC	COSM1379894
HSSV	COSMIC	COSM1379896
HSSV	COSMIC	COSM1379897
HSSV	COSMIC	COSM13798
HSSV	COSMIC	COSM1379905
HSSV	COSMIC	COSM137991
HSSV	COSMIC	COSM1379937
HSSV	COSMIC	COSM1379994
HSSV	COSMIC	COSM1379995
HSSV	COSMIC	COSM1379997
HSSV	COSMIC	COSM1379999
HSSV	COSMIC	COSM1380006
HSSV	COSMIC	COSM1380007
HSSV	COSMIC	COSM1380012
HSSV	COSMIC	COSM1380013
HSSV	COSMIC	COSM1380014
HSSV	COSMIC	COSM1380029
HSSV	COSMIC	COSM1380030
HSSV	COSMIC	COSM1380031
HSSV	COSMIC	COSM1380032
HSSV	COSMIC	COSM1380033
HSSV	COSMIC	COSM1380034
HSSV	COSMIC	COSM1380049
HSSV	COSMIC	COSM1380050
HSSV	COSMIC	COSM1380059
HSSV	COSMIC	COSM138005
HSSV	COSMIC	COSM1380060
HSSV	COSMIC	COSM1380061
HSSV	COSMIC	COSM1380062
HSSV	COSMIC	COSM1380119
HSSV	COSMIC	COSM1380121
HSSV	COSMIC	COSM1380122
HSSV	COSMIC	COSM1380123
HSSV	COSMIC	COSM1380145
HSSV	COSMIC	COSM1380147
HSSV	COSMIC	COSM138014
HSSV	COSMIC	COSM1380154
HSSV	COSMIC	COSM1380155
HSSV	COSMIC	COSM138015
HSSV	COSMIC	COSM1380181
HSSV	COSMIC	COSM1380182
HSSV	COSMIC	COSM1380195
HSSV	COSMIC	COSM1380199
HSSV	COSMIC	COSM1380201
HSSV	COSMIC	COSM1380202
HSSV	COSMIC	COSM1380216
HSSV	COSMIC	COSM1380217
HSSV	COSMIC	COSM1380218
HSSV	COSMIC	COSM1380232
HSSV	COSMIC	COSM1380233
HSSV	COSMIC	COSM1380242
HSSV	COSMIC	COSM1380243
HSSV	COSMIC	COSM138025
HSSV	COSMIC	COSM1380260
HSSV	COSMIC	COSM1380261
HSSV	COSMIC	COSM1380266
HSSV	COSMIC	COSM1380271
HSSV	COSMIC	COSM1380315
HSSV	COSMIC	COSM1380317
HSSV	COSMIC	COSM1380332
HSSV	COSMIC	COSM1380339
HSSV	COSMIC	COSM1380340
HSSV	COSMIC	COSM1380415
HSSV	COSMIC	COSM1380419
HSSV	COSMIC	COSM1380424
HSSV	COSMIC	COSM1380425
HSSV	COSMIC	COSM1380432
HSSV	COSMIC	COSM1380433
HSSV	COSMIC	COSM1380434
HSSV	COSMIC	COSM1380435
HSSV	COSMIC	COSM1380436
HSSV	COSMIC	COSM1380437
HSSV	COSMIC	COSM1380439
HSSV	COSMIC	COSM1380440
HSSV	COSMIC	COSM1380446
HSSV	COSMIC	COSM1380453
HSSV	COSMIC	COSM1380454
HSSV	COSMIC	COSM1380455
HSSV	COSMIC	COSM1380456
HSSV	COSMIC	COSM1380457
HSSV	COSMIC	COSM138045
HSSV	COSMIC	COSM1380478
HSSV	COSMIC	COSM138048
HSSV	COSMIC	COSM1380527
HSSV	COSMIC	COSM1380528
HSSV	COSMIC	COSM1380529
HSSV	COSMIC	COSM1380530
HSSV	COSMIC	COSM1380531
HSSV	COSMIC	COSM1380532
HSSV	COSMIC	COSM1380533
HSSV	COSMIC	COSM1380534
HSSV	COSMIC	COSM1380536
HSSV	COSMIC	COSM1380549
HSSV	COSMIC	COSM1380555
HSSV	COSMIC	COSM1380558
HSSV	COSMIC	COSM1380559
HSSV	COSMIC	COSM1380575
HSSV	COSMIC	COSM1380581
HSSV	COSMIC	COSM1380584
HSSV	COSMIC	COSM138058
HSSV	COSMIC	COSM138059
HSSV	COSMIC	COSM1380607
HSSV	COSMIC	COSM1380608
HSSV	COSMIC	COSM1380610
HSSV	COSMIC	COSM1380619
HSSV	COSMIC	COSM1380634
HSSV	COSMIC	COSM1380637
HSSV	COSMIC	COSM138067
HSSV	COSMIC	COSM1380713
HSSV	COSMIC	COSM1380714
HSSV	COSMIC	COSM138076
HSSV	COSMIC	COSM13807
HSSV	COSMIC	COSM1380827
HSSV	COSMIC	COSM138082
HSSV	COSMIC	COSM1380915
HSSV	COSMIC	COSM1380944
HSSV	COSMIC	COSM1380945
HSSV	COSMIC	COSM1380968
HSSV	COSMIC	COSM1380981
HSSV	COSMIC	COSM1380982
HSSV	COSMIC	COSM1380984
HSSV	COSMIC	COSM1380985
HSSV	COSMIC	COSM1380986
HSSV	COSMIC	COSM1380
HSSV	COSMIC	COSM138100
HSSV	COSMIC	COSM1381034
HSSV	COSMIC	COSM1381038
HSSV	COSMIC	COSM1381040
HSSV	COSMIC	COSM1381063
HSSV	COSMIC	COSM138106
HSSV	COSMIC	COSM1381072
HSSV	COSMIC	COSM1381073
HSSV	COSMIC	COSM1381075
HSSV	COSMIC	COSM1381076
HSSV	COSMIC	COSM1381077
HSSV	COSMIC	COSM1381078
HSSV	COSMIC	COSM1381082
HSSV	COSMIC	COSM1381083
HSSV	COSMIC	COSM138109
HSSV	COSMIC	COSM13810
HSSV	COSMIC	COSM1381122
HSSV	COSMIC	COSM1381127
HSSV	COSMIC	COSM1381128
HSSV	COSMIC	COSM1381130
HSSV	COSMIC	COSM1381147
HSSV	COSMIC	COSM1381149
HSSV	COSMIC	COSM138114
HSSV	COSMIC	COSM1381156
HSSV	COSMIC	COSM1381183
HSSV	COSMIC	COSM1381192
HSSV	COSMIC	COSM13811
HSSV	COSMIC	COSM1381200
HSSV	COSMIC	COSM1381214
HSSV	COSMIC	COSM138122
HSSV	COSMIC	COSM138123
HSSV	COSMIC	COSM1381240
HSSV	COSMIC	COSM1381242
HSSV	COSMIC	COSM1381243
HSSV	COSMIC	COSM1381244
HSSV	COSMIC	COSM1381245
HSSV	COSMIC	COSM1381246
HSSV	COSMIC	COSM1381247
HSSV	COSMIC	COSM1381248
HSSV	COSMIC	COSM1381249
HSSV	COSMIC	COSM1381255
HSSV	COSMIC	COSM1381256
HSSV	COSMIC	COSM1381268
HSSV	COSMIC	COSM1381275
HSSV	COSMIC	COSM1381277
HSSV	COSMIC	COSM1381288
HSSV	COSMIC	COSM1381299
HSSV	COSMIC	COSM1381300
HSSV	COSMIC	COSM1381316
HSSV	COSMIC	COSM1381317
HSSV	COSMIC	COSM1381327
HSSV	COSMIC	COSM1381397
HSSV	COSMIC	COSM1381399
HSSV	COSMIC	COSM1381406
HSSV	COSMIC	COSM1381408
HSSV	COSMIC	COSM1381423
HSSV	COSMIC	COSM1381425
HSSV	COSMIC	COSM138142
HSSV	COSMIC	COSM1381431
HSSV	COSMIC	COSM1381448
HSSV	COSMIC	COSM1381450
HSSV	COSMIC	COSM1381460
HSSV	COSMIC	COSM1381461
HSSV	COSMIC	COSM1381468
HSSV	COSMIC	COSM1381469
HSSV	COSMIC	COSM1381476
HSSV	COSMIC	COSM1381477
HSSV	COSMIC	COSM1381488
HSSV	COSMIC	COSM1381489
HSSV	COSMIC	COSM1381490
HSSV	COSMIC	COSM13814
HSSV	COSMIC	COSM1381507
HSSV	COSMIC	COSM1381508
HSSV	COSMIC	COSM138153
HSSV	COSMIC	COSM138154
HSSV	COSMIC	COSM138155
HSSV	COSMIC	COSM138156
HSSV	COSMIC	COSM1381572
HSSV	COSMIC	COSM1381574
HSSV	COSMIC	COSM1381593
HSSV	COSMIC	COSM13815
HSSV	COSMIC	COSM1381633
HSSV	COSMIC	COSM1381639
HSSV	COSMIC	COSM1381641
HSSV	COSMIC	COSM1381642
HSSV	COSMIC	COSM1381643
HSSV	COSMIC	COSM1381644
HSSV	COSMIC	COSM1381646
HSSV	COSMIC	COSM1381672
HSSV	COSMIC	COSM1381673
HSSV	COSMIC	COSM1381674
HSSV	COSMIC	COSM1381675
HSSV	COSMIC	COSM1381676
HSSV	COSMIC	COSM1381677
HSSV	COSMIC	COSM1381678
HSSV	COSMIC	COSM1381680
HSSV	COSMIC	COSM1381683
HSSV	COSMIC	COSM1381684
HSSV	COSMIC	COSM1381691
HSSV	COSMIC	COSM1381692
HSSV	COSMIC	COSM1381693
HSSV	COSMIC	COSM1381694
HSSV	COSMIC	COSM1381695
HSSV	COSMIC	COSM1381696
HSSV	COSMIC	COSM13816
HSSV	COSMIC	COSM1381705
HSSV	COSMIC	COSM1381706
HSSV	COSMIC	COSM1381707
HSSV	COSMIC	COSM1381708
HSSV	COSMIC	COSM1381709
HSSV	COSMIC	COSM1381713
HSSV	COSMIC	COSM1381714
HSSV	COSMIC	COSM1381715
HSSV	COSMIC	COSM1381718
HSSV	COSMIC	COSM1381719
HSSV	COSMIC	COSM1381720
HSSV	COSMIC	COSM1381724
HSSV	COSMIC	COSM1381731
HSSV	COSMIC	COSM1381732
HSSV	COSMIC	COSM1381735
HSSV	COSMIC	COSM1381743
HSSV	COSMIC	COSM1381744
HSSV	COSMIC	COSM1381745
HSSV	COSMIC	COSM1381747
HSSV	COSMIC	COSM1381748
HSSV	COSMIC	COSM1381749
HSSV	COSMIC	COSM1381772
HSSV	COSMIC	COSM1381776
HSSV	COSMIC	COSM1381790
HSSV	COSMIC	COSM1381791
HSSV	COSMIC	COSM13817
HSSV	COSMIC	COSM1381802
HSSV	COSMIC	COSM1381803
HSSV	COSMIC	COSM138180
HSSV	COSMIC	COSM1381815
HSSV	COSMIC	COSM1381816
HSSV	COSMIC	COSM138182
HSSV	COSMIC	COSM1381856
HSSV	COSMIC	COSM1381859
HSSV	COSMIC	COSM1381863
HSSV	COSMIC	COSM1381878
HSSV	COSMIC	COSM1381882
HSSV	COSMIC	COSM1381891
HSSV	COSMIC	COSM13818
HSSV	COSMIC	COSM1381906
HSSV	COSMIC	COSM1381907
HSSV	COSMIC	COSM1381909
HSSV	COSMIC	COSM1381910
HSSV	COSMIC	COSM1381911
HSSV	COSMIC	COSM1381912
HSSV	COSMIC	COSM1381913
HSSV	COSMIC	COSM1381914
HSSV	COSMIC	COSM1381915
HSSV	COSMIC	COSM1381916
HSSV	COSMIC	COSM138191
HSSV	COSMIC	COSM1381920
HSSV	COSMIC	COSM1381921
HSSV	COSMIC	COSM1381923
HSSV	COSMIC	COSM1381930
HSSV	COSMIC	COSM1381931
HSSV	COSMIC	COSM1381932
HSSV	COSMIC	COSM1381933
HSSV	COSMIC	COSM1381951
HSSV	COSMIC	COSM1381969
HSSV	COSMIC	COSM1381970
HSSV	COSMIC	COSM1381974
HSSV	COSMIC	COSM1381975
HSSV	COSMIC	COSM138197
HSSV	COSMIC	COSM1381989
HSSV	COSMIC	COSM1381990
HSSV	COSMIC	COSM1381998
HSSV	COSMIC	COSM13819
HSSV	COSMIC	COSM1382002
HSSV	COSMIC	COSM1382005
HSSV	COSMIC	COSM1382008
HSSV	COSMIC	COSM138204
HSSV	COSMIC	COSM1382081
HSSV	COSMIC	COSM1382082
HSSV	COSMIC	COSM1382083
HSSV	COSMIC	COSM1382084
HSSV	COSMIC	COSM138223
HSSV	COSMIC	COSM1382244
HSSV	COSMIC	COSM1382257
HSSV	COSMIC	COSM1382273
HSSV	COSMIC	COSM1382281
HSSV	COSMIC	COSM1382282
HSSV	COSMIC	COSM1382283
HSSV	COSMIC	COSM1382286
HSSV	COSMIC	COSM1382289
HSSV	COSMIC	COSM1382291
HSSV	COSMIC	COSM1382292
HSSV	COSMIC	COSM1382296
HSSV	COSMIC	COSM1382298
HSSV	COSMIC	COSM1382321
HSSV	COSMIC	COSM1382322
HSSV	COSMIC	COSM138232
HSSV	COSMIC	COSM1382350
HSSV	COSMIC	COSM1382351
HSSV	COSMIC	COSM1382361
HSSV	COSMIC	COSM1382375
HSSV	COSMIC	COSM1382376
HSSV	COSMIC	COSM1382377
HSSV	COSMIC	COSM1382378
HSSV	COSMIC	COSM138238
HSSV	COSMIC	COSM138239
HSSV	COSMIC	COSM1382402
HSSV	COSMIC	COSM1382403
HSSV	COSMIC	COSM1382461
HSSV	COSMIC	COSM1382462
HSSV	COSMIC	COSM1382463
HSSV	COSMIC	COSM1382464
HSSV	COSMIC	COSM1382477
HSSV	COSMIC	COSM1382478
HSSV	COSMIC	COSM1382479
HSSV	COSMIC	COSM1382507
HSSV	COSMIC	COSM13825
HSSV	COSMIC	COSM1382684
HSSV	COSMIC	COSM1382795
HSSV	COSMIC	COSM1382796
HSSV	COSMIC	COSM13827
HSSV	COSMIC	COSM1382802
HSSV	COSMIC	COSM1382824
HSSV	COSMIC	COSM1382825
HSSV	COSMIC	COSM1382826
HSSV	COSMIC	COSM1382827
HSSV	COSMIC	COSM1382853
HSSV	COSMIC	COSM1382855
HSSV	COSMIC	COSM1382863
HSSV	COSMIC	COSM1382864
HSSV	COSMIC	COSM1382866
HSSV	COSMIC	COSM1382867
HSSV	COSMIC	COSM1382879
HSSV	COSMIC	COSM138287
HSSV	COSMIC	COSM1382880
HSSV	COSMIC	COSM1382882
HSSV	COSMIC	COSM138289
HSSV	COSMIC	COSM1382905
HSSV	COSMIC	COSM1382917
HSSV	COSMIC	COSM1382919
HSSV	COSMIC	COSM1382921
HSSV	COSMIC	COSM1382937
HSSV	COSMIC	COSM1382938
HSSV	COSMIC	COSM1382939
HSSV	COSMIC	COSM1382966
HSSV	COSMIC	COSM1382967
HSSV	COSMIC	COSM1382968
HSSV	COSMIC	COSM138297
HSSV	COSMIC	COSM1382996
HSSV	COSMIC	COSM13829
HSSV	COSMIC	COSM138303
HSSV	COSMIC	COSM1383043
HSSV	COSMIC	COSM1383050
HSSV	COSMIC	COSM1383051
HSSV	COSMIC	COSM138308
HSSV	COSMIC	COSM138309
HSSV	COSMIC	COSM13830
HSSV	COSMIC	COSM138312
HSSV	COSMIC	COSM1383178
HSSV	COSMIC	COSM1383189
HSSV	COSMIC	COSM1383193
HSSV	COSMIC	COSM13831
HSSV	COSMIC	COSM1383225
HSSV	COSMIC	COSM1383241
HSSV	COSMIC	COSM1383290
HSSV	COSMIC	COSM1383291
HSSV	COSMIC	COSM1383298
HSSV	COSMIC	COSM1383303
HSSV	COSMIC	COSM1383306
HSSV	COSMIC	COSM1383313
HSSV	COSMIC	COSM1383341
HSSV	COSMIC	COSM1383343
HSSV	COSMIC	COSM1383346
HSSV	COSMIC	COSM1383356
HSSV	COSMIC	COSM1383364
HSSV	COSMIC	COSM1383373
HSSV	COSMIC	COSM1383374
HSSV	COSMIC	COSM1383375
HSSV	COSMIC	COSM1383376
HSSV	COSMIC	COSM1383388
HSSV	COSMIC	COSM1383390
HSSV	COSMIC	COSM1383391
HSSV	COSMIC	COSM1383400
HSSV	COSMIC	COSM1383409
HSSV	COSMIC	COSM1383410
HSSV	COSMIC	COSM1383414
HSSV	COSMIC	COSM1383415
HSSV	COSMIC	COSM1383424
HSSV	COSMIC	COSM1383443
HSSV	COSMIC	COSM1383444
HSSV	COSMIC	COSM138345
HSSV	COSMIC	COSM1383463
HSSV	COSMIC	COSM138346
HSSV	COSMIC	COSM1383474
HSSV	COSMIC	COSM1383475
HSSV	COSMIC	COSM1383479
HSSV	COSMIC	COSM1383491
HSSV	COSMIC	COSM1383495
HSSV	COSMIC	COSM138352
HSSV	COSMIC	COSM1383547
HSSV	COSMIC	COSM1383585
HSSV	COSMIC	COSM1383597
HSSV	COSMIC	COSM1383598
HSSV	COSMIC	COSM1383601
HSSV	COSMIC	COSM1383603
HSSV	COSMIC	COSM1383604
HSSV	COSMIC	COSM1383605
HSSV	COSMIC	COSM1383622
HSSV	COSMIC	COSM1383628
HSSV	COSMIC	COSM1383640
HSSV	COSMIC	COSM1383641
HSSV	COSMIC	COSM1383651
HSSV	COSMIC	COSM1383652
HSSV	COSMIC	COSM1383653
HSSV	COSMIC	COSM1383656
HSSV	COSMIC	COSM1383657
HSSV	COSMIC	COSM1383666
HSSV	COSMIC	COSM1383669
HSSV	COSMIC	COSM1383670
HSSV	COSMIC	COSM1383671
HSSV	COSMIC	COSM1383682
HSSV	COSMIC	COSM1383691
HSSV	COSMIC	COSM1383695
HSSV	COSMIC	COSM138369
HSSV	COSMIC	COSM1383715
HSSV	COSMIC	COSM1383716
HSSV	COSMIC	COSM1383722
HSSV	COSMIC	COSM1383724
HSSV	COSMIC	COSM1383725
HSSV	COSMIC	COSM1383734
HSSV	COSMIC	COSM1383735
HSSV	COSMIC	COSM1383736
HSSV	COSMIC	COSM1383737
HSSV	COSMIC	COSM1383738
HSSV	COSMIC	COSM138373
HSSV	COSMIC	COSM1383741
HSSV	COSMIC	COSM1383742
HSSV	COSMIC	COSM1383743
HSSV	COSMIC	COSM1383744
HSSV	COSMIC	COSM1383749
HSSV	COSMIC	COSM1383750
HSSV	COSMIC	COSM1383763
HSSV	COSMIC	COSM1383766
HSSV	COSMIC	COSM1383767
HSSV	COSMIC	COSM138376
HSSV	COSMIC	COSM1383784
HSSV	COSMIC	COSM1383788
HSSV	COSMIC	COSM1383789
HSSV	COSMIC	COSM1383791
HSSV	COSMIC	COSM13837
HSSV	COSMIC	COSM1383802
HSSV	COSMIC	COSM1383803
HSSV	COSMIC	COSM1383804
HSSV	COSMIC	COSM1383809
HSSV	COSMIC	COSM1383816
HSSV	COSMIC	COSM1383817
HSSV	COSMIC	COSM1383818
HSSV	COSMIC	COSM1383819
HSSV	COSMIC	COSM1383824
HSSV	COSMIC	COSM1383842
HSSV	COSMIC	COSM1383843
HSSV	COSMIC	COSM1383849
HSSV	COSMIC	COSM1383850
HSSV	COSMIC	COSM1383851
HSSV	COSMIC	COSM1383852
HSSV	COSMIC	COSM1383853
HSSV	COSMIC	COSM1383854
HSSV	COSMIC	COSM1383868
HSSV	COSMIC	COSM1383869
HSSV	COSMIC	COSM1383870
HSSV	COSMIC	COSM138387
HSSV	COSMIC	COSM1383880
HSSV	COSMIC	COSM1383881
HSSV	COSMIC	COSM1383894
HSSV	COSMIC	COSM1383895
HSSV	COSMIC	COSM1383903
HSSV	COSMIC	COSM1383904
HSSV	COSMIC	COSM1383934
HSSV	COSMIC	COSM1383940
HSSV	COSMIC	COSM1383948
HSSV	COSMIC	COSM1383953
HSSV	COSMIC	COSM1383958
HSSV	COSMIC	COSM1383985
HSSV	COSMIC	COSM1383989
HSSV	COSMIC	COSM138398
HSSV	COSMIC	COSM1383990
HSSV	COSMIC	COSM1383991
HSSV	COSMIC	COSM1383992
HSSV	COSMIC	COSM1383999
HSSV	COSMIC	COSM1384000
HSSV	COSMIC	COSM1384013
HSSV	COSMIC	COSM138401
HSSV	COSMIC	COSM1384028
HSSV	COSMIC	COSM138402
HSSV	COSMIC	COSM1384056
HSSV	COSMIC	COSM1384086
HSSV	COSMIC	COSM1384089
HSSV	COSMIC	COSM1384090
HSSV	COSMIC	COSM1384109
HSSV	COSMIC	COSM1384110
HSSV	COSMIC	COSM1384111
HSSV	COSMIC	COSM1384112
HSSV	COSMIC	COSM1384113
HSSV	COSMIC	COSM1384114
HSSV	COSMIC	COSM1384116
HSSV	COSMIC	COSM1384120
HSSV	COSMIC	COSM1384122
HSSV	COSMIC	COSM1384123
HSSV	COSMIC	COSM138412
HSSV	COSMIC	COSM1384142
HSSV	COSMIC	COSM1384143
HSSV	COSMIC	COSM1384144
HSSV	COSMIC	COSM1384145
HSSV	COSMIC	COSM1384146
HSSV	COSMIC	COSM1384147
HSSV	COSMIC	COSM1384148
HSSV	COSMIC	COSM1384149
HSSV	COSMIC	COSM1384156
HSSV	COSMIC	COSM1384157
HSSV	COSMIC	COSM1384159
HSSV	COSMIC	COSM1384160
HSSV	COSMIC	COSM1384161
HSSV	COSMIC	COSM1384162
HSSV	COSMIC	COSM1384168
HSSV	COSMIC	COSM1384172
HSSV	COSMIC	COSM1384177
HSSV	COSMIC	COSM1384180
HSSV	COSMIC	COSM1384181
HSSV	COSMIC	COSM1384182
HSSV	COSMIC	COSM1384188
HSSV	COSMIC	COSM1384189
HSSV	COSMIC	COSM1384192
HSSV	COSMIC	COSM1384193
HSSV	COSMIC	COSM1384194
HSSV	COSMIC	COSM1384205
HSSV	COSMIC	COSM1384206
HSSV	COSMIC	COSM1384207
HSSV	COSMIC	COSM1384208
HSSV	COSMIC	COSM1384209
HSSV	COSMIC	COSM138420
HSSV	COSMIC	COSM138421
HSSV	COSMIC	COSM1384221
HSSV	COSMIC	COSM1384227
HSSV	COSMIC	COSM1384228
HSSV	COSMIC	COSM1384253
HSSV	COSMIC	COSM1384254
HSSV	COSMIC	COSM1384257
HSSV	COSMIC	COSM1384258
HSSV	COSMIC	COSM138425
HSSV	COSMIC	COSM138434
HSSV	COSMIC	COSM1384360
HSSV	COSMIC	COSM1384361
HSSV	COSMIC	COSM1384407
HSSV	COSMIC	COSM1384408
HSSV	COSMIC	COSM1384411
HSSV	COSMIC	COSM1384434
HSSV	COSMIC	COSM1384435
HSSV	COSMIC	COSM1384436
HSSV	COSMIC	COSM1384450
HSSV	COSMIC	COSM1384451
HSSV	COSMIC	COSM1384452
HSSV	COSMIC	COSM1384455
HSSV	COSMIC	COSM1384456
HSSV	COSMIC	COSM1384463
HSSV	COSMIC	COSM1384479
HSSV	COSMIC	COSM1384480
HSSV	COSMIC	COSM1384487
HSSV	COSMIC	COSM1384488
HSSV	COSMIC	COSM1384490
HSSV	COSMIC	COSM1384491
HSSV	COSMIC	COSM1384492
HSSV	COSMIC	COSM1384497
HSSV	COSMIC	COSM1384498
HSSV	COSMIC	COSM1384522
HSSV	COSMIC	COSM1384553
HSSV	COSMIC	COSM1384562
HSSV	COSMIC	COSM1384574
HSSV	COSMIC	COSM1384591
HSSV	COSMIC	COSM1384592
HSSV	COSMIC	COSM1384598
HSSV	COSMIC	COSM1384599
HSSV	COSMIC	COSM1384605
HSSV	COSMIC	COSM1384608
HSSV	COSMIC	COSM1384609
HSSV	COSMIC	COSM1384614
HSSV	COSMIC	COSM1384615
HSSV	COSMIC	COSM1384622
HSSV	COSMIC	COSM1384626
HSSV	COSMIC	COSM1384631
HSSV	COSMIC	COSM1384634
HSSV	COSMIC	COSM1384642
HSSV	COSMIC	COSM1384643
HSSV	COSMIC	COSM1384644
HSSV	COSMIC	COSM1384645
HSSV	COSMIC	COSM1384647
HSSV	COSMIC	COSM1384648
HSSV	COSMIC	COSM1384673
HSSV	COSMIC	COSM1384674
HSSV	COSMIC	COSM1384699
HSSV	COSMIC	COSM138469
HSSV	COSMIC	COSM1384700
HSSV	COSMIC	COSM1384703
HSSV	COSMIC	COSM1384704
HSSV	COSMIC	COSM1384707
HSSV	COSMIC	COSM1384708
HSSV	COSMIC	COSM1384717
HSSV	COSMIC	COSM1384718
HSSV	COSMIC	COSM1384719
HSSV	COSMIC	COSM1384720
HSSV	COSMIC	COSM1384721
HSSV	COSMIC	COSM1384722
HSSV	COSMIC	COSM1384725
HSSV	COSMIC	COSM1384726
HSSV	COSMIC	COSM1384727
HSSV	COSMIC	COSM1384728
HSSV	COSMIC	COSM1384733
HSSV	COSMIC	COSM1384734
HSSV	COSMIC	COSM138473
HSSV	COSMIC	COSM1384746
HSSV	COSMIC	COSM138476
HSSV	COSMIC	COSM1384778
HSSV	COSMIC	COSM1384883
HSSV	COSMIC	COSM1384901
HSSV	COSMIC	COSM1384902
HSSV	COSMIC	COSM1384912
HSSV	COSMIC	COSM1384927
HSSV	COSMIC	COSM1384944
HSSV	COSMIC	COSM1384958
HSSV	COSMIC	COSM138495
HSSV	COSMIC	COSM1384966
HSSV	COSMIC	COSM1384974
HSSV	COSMIC	COSM1384975
HSSV	COSMIC	COSM1384976
HSSV	COSMIC	COSM1384977
HSSV	COSMIC	COSM138497
HSSV	COSMIC	COSM138498
HSSV	COSMIC	COSM138499
HSSV	COSMIC	COSM138500
HSSV	COSMIC	COSM1385010
HSSV	COSMIC	COSM1385011
HSSV	COSMIC	COSM138508
HSSV	COSMIC	COSM1385093
HSSV	COSMIC	COSM1385094
HSSV	COSMIC	COSM1385098
HSSV	COSMIC	COSM1385099
HSSV	COSMIC	COSM1385101
HSSV	COSMIC	COSM1385102
HSSV	COSMIC	COSM1385103
HSSV	COSMIC	COSM138510
HSSV	COSMIC	COSM1385122
HSSV	COSMIC	COSM1385123
HSSV	COSMIC	COSM138512
HSSV	COSMIC	COSM1385142
HSSV	COSMIC	COSM1385143
HSSV	COSMIC	COSM1385154
HSSV	COSMIC	COSM1385155
HSSV	COSMIC	COSM1385178
HSSV	COSMIC	COSM1385184
HSSV	COSMIC	COSM1385195
HSSV	COSMIC	COSM1385196
HSSV	COSMIC	COSM1385198
HSSV	COSMIC	COSM1385199
HSSV	COSMIC	COSM13851
HSSV	COSMIC	COSM1385200
HSSV	COSMIC	COSM138521
HSSV	COSMIC	COSM138522
HSSV	COSMIC	COSM138524
HSSV	COSMIC	COSM1385282
HSSV	COSMIC	COSM1385291
HSSV	COSMIC	COSM1385302
HSSV	COSMIC	COSM1385303
HSSV	COSMIC	COSM1385306
HSSV	COSMIC	COSM1385307
HSSV	COSMIC	COSM1385310
HSSV	COSMIC	COSM1385311
HSSV	COSMIC	COSM1385327
HSSV	COSMIC	COSM1385328
HSSV	COSMIC	COSM1385338
HSSV	COSMIC	COSM1385339
HSSV	COSMIC	COSM138533
HSSV	COSMIC	COSM1385386
HSSV	COSMIC	COSM1385398
HSSV	COSMIC	COSM138539
HSSV	COSMIC	COSM1385405
HSSV	COSMIC	COSM1385406
HSSV	COSMIC	COSM138543
HSSV	COSMIC	COSM1385453
HSSV	COSMIC	COSM1385454
HSSV	COSMIC	COSM138545
HSSV	COSMIC	COSM138546
HSSV	COSMIC	COSM1385480
HSSV	COSMIC	COSM1385489
HSSV	COSMIC	COSM1385490
HSSV	COSMIC	COSM138549
HSSV	COSMIC	COSM1385503
HSSV	COSMIC	COSM1385510
HSSV	COSMIC	COSM1385522
HSSV	COSMIC	COSM1385530
HSSV	COSMIC	COSM1385567
HSSV	COSMIC	COSM1385570
HSSV	COSMIC	COSM1385586
HSSV	COSMIC	COSM1385587
HSSV	COSMIC	COSM1385600
HSSV	COSMIC	COSM1385619
HSSV	COSMIC	COSM1385621
HSSV	COSMIC	COSM1385623
HSSV	COSMIC	COSM1385624
HSSV	COSMIC	COSM138564
HSSV	COSMIC	COSM1385653
HSSV	COSMIC	COSM1385654
HSSV	COSMIC	COSM1385681
HSSV	COSMIC	COSM1385682
HSSV	COSMIC	COSM1385683
HSSV	COSMIC	COSM1385684
HSSV	COSMIC	COSM1385687
HSSV	COSMIC	COSM1385688
HSSV	COSMIC	COSM13856
HSSV	COSMIC	COSM1385718
HSSV	COSMIC	COSM1385738
HSSV	COSMIC	COSM1385739
HSSV	COSMIC	COSM1385752
HSSV	COSMIC	COSM1385754
HSSV	COSMIC	COSM1385755
HSSV	COSMIC	COSM138577
HSSV	COSMIC	COSM1385786
HSSV	COSMIC	COSM1385787
HSSV	COSMIC	COSM1385788
HSSV	COSMIC	COSM1385816
HSSV	COSMIC	COSM1385817
HSSV	COSMIC	COSM1385818
HSSV	COSMIC	COSM1385819
HSSV	COSMIC	COSM1385820
HSSV	COSMIC	COSM1385846
HSSV	COSMIC	COSM1385847
HSSV	COSMIC	COSM138586
HSSV	COSMIC	COSM1385928
HSSV	COSMIC	COSM1385930
HSSV	COSMIC	COSM1385931
HSSV	COSMIC	COSM1385938
HSSV	COSMIC	COSM1385943
HSSV	COSMIC	COSM1385944
HSSV	COSMIC	COSM138595
HSSV	COSMIC	COSM1385961
HSSV	COSMIC	COSM1385970
HSSV	COSMIC	COSM1385971
HSSV	COSMIC	COSM1385972
HSSV	COSMIC	COSM1385974
HSSV	COSMIC	COSM1385975
HSSV	COSMIC	COSM1385977
HSSV	COSMIC	COSM1385978
HSSV	COSMIC	COSM1385979
HSSV	COSMIC	COSM1385980
HSSV	COSMIC	COSM1385995
HSSV	COSMIC	COSM1386002
HSSV	COSMIC	COSM1386003
HSSV	COSMIC	COSM1386004
HSSV	COSMIC	COSM1386005
HSSV	COSMIC	COSM1386010
HSSV	COSMIC	COSM1386011
HSSV	COSMIC	COSM1386015
HSSV	COSMIC	COSM1386019
HSSV	COSMIC	COSM1386023
HSSV	COSMIC	COSM1386036
HSSV	COSMIC	COSM1386044
HSSV	COSMIC	COSM1386046
HSSV	COSMIC	COSM1386047
HSSV	COSMIC	COSM1386048
HSSV	COSMIC	COSM1386049
HSSV	COSMIC	COSM1386059
HSSV	COSMIC	COSM1386060
HSSV	COSMIC	COSM1386061
HSSV	COSMIC	COSM1386062
HSSV	COSMIC	COSM1386068
HSSV	COSMIC	COSM138606
HSSV	COSMIC	COSM1386075
HSSV	COSMIC	COSM1386076
HSSV	COSMIC	COSM1386077
HSSV	COSMIC	COSM1386078
HSSV	COSMIC	COSM1386082
HSSV	COSMIC	COSM1386093
HSSV	COSMIC	COSM1386094
HSSV	COSMIC	COSM1386098
HSSV	COSMIC	COSM1386099
HSSV	COSMIC	COSM1386101
HSSV	COSMIC	COSM1386104
HSSV	COSMIC	COSM1386105
HSSV	COSMIC	COSM1386106
HSSV	COSMIC	COSM1386124
HSSV	COSMIC	COSM1386127
HSSV	COSMIC	COSM1386129
HSSV	COSMIC	COSM1386138
HSSV	COSMIC	COSM1386139
HSSV	COSMIC	COSM1386142
HSSV	COSMIC	COSM1386143
HSSV	COSMIC	COSM1386146
HSSV	COSMIC	COSM1386147
HSSV	COSMIC	COSM1386148
HSSV	COSMIC	COSM1386149
HSSV	COSMIC	COSM1386150
HSSV	COSMIC	COSM1386151
HSSV	COSMIC	COSM1386152
HSSV	COSMIC	COSM1386153
HSSV	COSMIC	COSM1386157
HSSV	COSMIC	COSM1386158
HSSV	COSMIC	COSM1386172
HSSV	COSMIC	COSM1386177
HSSV	COSMIC	COSM1386178
HSSV	COSMIC	COSM138617
HSSV	COSMIC	COSM1386180
HSSV	COSMIC	COSM1386209
HSSV	COSMIC	COSM1386210
HSSV	COSMIC	COSM1386211
HSSV	COSMIC	COSM1386212
HSSV	COSMIC	COSM1386213
HSSV	COSMIC	COSM1386214
HSSV	COSMIC	COSM1386217
HSSV	COSMIC	COSM1386218
HSSV	COSMIC	COSM1386219
HSSV	COSMIC	COSM1386220
HSSV	COSMIC	COSM1386232
HSSV	COSMIC	COSM1386233
HSSV	COSMIC	COSM1386236
HSSV	COSMIC	COSM1386247
HSSV	COSMIC	COSM1386251
HSSV	COSMIC	COSM1386257
HSSV	COSMIC	COSM1386258
HSSV	COSMIC	COSM138627
HSSV	COSMIC	COSM138628
HSSV	COSMIC	COSM1386299
HSSV	COSMIC	COSM138629
HSSV	COSMIC	COSM1386303
HSSV	COSMIC	COSM1386323
HSSV	COSMIC	COSM1386324
HSSV	COSMIC	COSM1386325
HSSV	COSMIC	COSM138634
HSSV	COSMIC	COSM1386358
HSSV	COSMIC	COSM1386359
HSSV	COSMIC	COSM138637
HSSV	COSMIC	COSM1386385
HSSV	COSMIC	COSM1386386
HSSV	COSMIC	COSM1386387
HSSV	COSMIC	COSM1386388
HSSV	COSMIC	COSM1386390
HSSV	COSMIC	COSM1386391
HSSV	COSMIC	COSM1386397
HSSV	COSMIC	COSM1386401
HSSV	COSMIC	COSM1386417
HSSV	COSMIC	COSM1386418
HSSV	COSMIC	COSM1386419
HSSV	COSMIC	COSM138641
HSSV	COSMIC	COSM1386420
HSSV	COSMIC	COSM1386428
HSSV	COSMIC	COSM1386438
HSSV	COSMIC	COSM1386439
HSSV	COSMIC	COSM1386448
HSSV	COSMIC	COSM1386449
HSSV	COSMIC	COSM1386469
HSSV	COSMIC	COSM1386486
HSSV	COSMIC	COSM1386517
HSSV	COSMIC	COSM1386519
HSSV	COSMIC	COSM1386524
HSSV	COSMIC	COSM1386525
HSSV	COSMIC	COSM1386526
HSSV	COSMIC	COSM1386527
HSSV	COSMIC	COSM1386530
HSSV	COSMIC	COSM1386531
HSSV	COSMIC	COSM1386588
HSSV	COSMIC	COSM1386594
HSSV	COSMIC	COSM1386596
HSSV	COSMIC	COSM1386600
HSSV	COSMIC	COSM1386605
HSSV	COSMIC	COSM1386606
HSSV	COSMIC	COSM1386610
HSSV	COSMIC	COSM1386611
HSSV	COSMIC	COSM1386616
HSSV	COSMIC	COSM1386617
HSSV	COSMIC	COSM1386618
HSSV	COSMIC	COSM1386619
HSSV	COSMIC	COSM1386620
HSSV	COSMIC	COSM1386621
HSSV	COSMIC	COSM1386625
HSSV	COSMIC	COSM1386626
HSSV	COSMIC	COSM1386627
HSSV	COSMIC	COSM1386628
HSSV	COSMIC	COSM1386629
HSSV	COSMIC	COSM1386630
HSSV	COSMIC	COSM1386649
HSSV	COSMIC	COSM1386650
HSSV	COSMIC	COSM1386651
HSSV	COSMIC	COSM138677
HSSV	COSMIC	COSM1386825
HSSV	COSMIC	COSM1386826
HSSV	COSMIC	COSM1386827
HSSV	COSMIC	COSM1386828
HSSV	COSMIC	COSM1386829
HSSV	COSMIC	COSM1386830
HSSV	COSMIC	COSM1386831
HSSV	COSMIC	COSM1386850
HSSV	COSMIC	COSM1386851
HSSV	COSMIC	COSM1386852
HSSV	COSMIC	COSM1386881
HSSV	COSMIC	COSM1386882
HSSV	COSMIC	COSM1386891
HSSV	COSMIC	COSM1386892
HSSV	COSMIC	COSM1386920
HSSV	COSMIC	COSM1386921
HSSV	COSMIC	COSM1386940
HSSV	COSMIC	COSM1386941
HSSV	COSMIC	COSM1386942
HSSV	COSMIC	COSM1386962
HSSV	COSMIC	COSM1386980
HSSV	COSMIC	COSM1386981
HSSV	COSMIC	COSM1386993
HSSV	COSMIC	COSM1386994
HSSV	COSMIC	COSM1386995
HSSV	COSMIC	COSM1386996
HSSV	COSMIC	COSM1387009
HSSV	COSMIC	COSM1387010
HSSV	COSMIC	COSM1387011
HSSV	COSMIC	COSM1387018
HSSV	COSMIC	COSM1387020
HSSV	COSMIC	COSM1387036
HSSV	COSMIC	COSM1387039
HSSV	COSMIC	COSM1387040
HSSV	COSMIC	COSM1387104
HSSV	COSMIC	COSM1387105
HSSV	COSMIC	COSM138711
HSSV	COSMIC	COSM1387129
HSSV	COSMIC	COSM1387130
HSSV	COSMIC	COSM1387131
HSSV	COSMIC	COSM1387165
HSSV	COSMIC	COSM1387177
HSSV	COSMIC	COSM1387178
HSSV	COSMIC	COSM1387179
HSSV	COSMIC	COSM1387187
HSSV	COSMIC	COSM1387188
HSSV	COSMIC	COSM13871
HSSV	COSMIC	COSM1387205
HSSV	COSMIC	COSM1387206
HSSV	COSMIC	COSM1387241
HSSV	COSMIC	COSM1387247
HSSV	COSMIC	COSM1387248
HSSV	COSMIC	COSM1387249
HSSV	COSMIC	COSM1387250
HSSV	COSMIC	COSM1387276
HSSV	COSMIC	COSM1387277
HSSV	COSMIC	COSM1387278
HSSV	COSMIC	COSM1387281
HSSV	COSMIC	COSM1387294
HSSV	COSMIC	COSM1387295
HSSV	COSMIC	COSM1387298
HSSV	COSMIC	COSM1387299
HSSV	COSMIC	COSM1387300
HSSV	COSMIC	COSM1387323
HSSV	COSMIC	COSM1387324
HSSV	COSMIC	COSM1387330
HSSV	COSMIC	COSM1387333
HSSV	COSMIC	COSM1387338
HSSV	COSMIC	COSM1387339
HSSV	COSMIC	COSM1387341
HSSV	COSMIC	COSM1387345
HSSV	COSMIC	COSM1387346
HSSV	COSMIC	COSM1387348
HSSV	COSMIC	COSM1387353
HSSV	COSMIC	COSM1387354
HSSV	COSMIC	COSM1387355
HSSV	COSMIC	COSM1387356
HSSV	COSMIC	COSM1387357
HSSV	COSMIC	COSM138735
HSSV	COSMIC	COSM1387361
HSSV	COSMIC	COSM1387363
HSSV	COSMIC	COSM1387367
HSSV	COSMIC	COSM1387368
HSSV	COSMIC	COSM1387369
HSSV	COSMIC	COSM1387370
HSSV	COSMIC	COSM1387371
HSSV	COSMIC	COSM1387372
HSSV	COSMIC	COSM1387386
HSSV	COSMIC	COSM1387388
HSSV	COSMIC	COSM1387392
HSSV	COSMIC	COSM1387393
HSSV	COSMIC	COSM1387399
HSSV	COSMIC	COSM1387400
HSSV	COSMIC	COSM1387401
HSSV	COSMIC	COSM1387409
HSSV	COSMIC	COSM1387428
HSSV	COSMIC	COSM1387429
HSSV	COSMIC	COSM1387438
HSSV	COSMIC	COSM1387443
HSSV	COSMIC	COSM1387444
HSSV	COSMIC	COSM1387447
HSSV	COSMIC	COSM1387448
HSSV	COSMIC	COSM1387450
HSSV	COSMIC	COSM1387451
HSSV	COSMIC	COSM1387453
HSSV	COSMIC	COSM1387454
HSSV	COSMIC	COSM1387456
HSSV	COSMIC	COSM1387457
HSSV	COSMIC	COSM1387462
HSSV	COSMIC	COSM1387463
HSSV	COSMIC	COSM1387465
HSSV	COSMIC	COSM1387466
HSSV	COSMIC	COSM1387471
HSSV	COSMIC	COSM1387472
HSSV	COSMIC	COSM1387489
HSSV	COSMIC	COSM1387499
HSSV	COSMIC	COSM1387500
HSSV	COSMIC	COSM1387507
HSSV	COSMIC	COSM1387508
HSSV	COSMIC	COSM1387513
HSSV	COSMIC	COSM1387516
HSSV	COSMIC	COSM1387519
HSSV	COSMIC	COSM1387541
HSSV	COSMIC	COSM1387542
HSSV	COSMIC	COSM1387548
HSSV	COSMIC	COSM1387599
HSSV	COSMIC	COSM1387602
HSSV	COSMIC	COSM1387603
HSSV	COSMIC	COSM1387604
HSSV	COSMIC	COSM1387606
HSSV	COSMIC	COSM1387607
HSSV	COSMIC	COSM1387608
HSSV	COSMIC	COSM1387609
HSSV	COSMIC	COSM1387621
HSSV	COSMIC	COSM1387622
HSSV	COSMIC	COSM1387626
HSSV	COSMIC	COSM1387627
HSSV	COSMIC	COSM1387628
HSSV	COSMIC	COSM1387629
HSSV	COSMIC	COSM1387630
HSSV	COSMIC	COSM1387631
HSSV	COSMIC	COSM1387632
HSSV	COSMIC	COSM1387643
HSSV	COSMIC	COSM1387648
HSSV	COSMIC	COSM1387649
HSSV	COSMIC	COSM1387652
HSSV	COSMIC	COSM1387656
HSSV	COSMIC	COSM1387684
HSSV	COSMIC	COSM1387685
HSSV	COSMIC	COSM1387687
HSSV	COSMIC	COSM1387703
HSSV	COSMIC	COSM1387704
HSSV	COSMIC	COSM1387705
HSSV	COSMIC	COSM1387715
HSSV	COSMIC	COSM138773
HSSV	COSMIC	COSM1387756
HSSV	COSMIC	COSM1387760
HSSV	COSMIC	COSM1387768
HSSV	COSMIC	COSM1387769
HSSV	COSMIC	COSM1387780
HSSV	COSMIC	COSM138778
HSSV	COSMIC	COSM1387810
HSSV	COSMIC	COSM1387819
HSSV	COSMIC	COSM1387823
HSSV	COSMIC	COSM1387827
HSSV	COSMIC	COSM1387828
HSSV	COSMIC	COSM1387829
HSSV	COSMIC	COSM1387830
HSSV	COSMIC	COSM1387832
HSSV	COSMIC	COSM1387833
HSSV	COSMIC	COSM1387840
HSSV	COSMIC	COSM1387841
HSSV	COSMIC	COSM138787
HSSV	COSMIC	COSM1387917
HSSV	COSMIC	COSM1387978
HSSV	COSMIC	COSM1387979
HSSV	COSMIC	COSM1387980
HSSV	COSMIC	COSM1387989
HSSV	COSMIC	COSM1387990
HSSV	COSMIC	COSM138799
HSSV	COSMIC	COSM1388021
HSSV	COSMIC	COSM1388022
HSSV	COSMIC	COSM1388024
HSSV	COSMIC	COSM1388027
HSSV	COSMIC	COSM1388028
HSSV	COSMIC	COSM1388029
HSSV	COSMIC	COSM1388030
HSSV	COSMIC	COSM1388052
HSSV	COSMIC	COSM1388094
HSSV	COSMIC	COSM138809
HSSV	COSMIC	COSM1388100
HSSV	COSMIC	COSM1388113
HSSV	COSMIC	COSM1388121
HSSV	COSMIC	COSM1388123
HSSV	COSMIC	COSM1388124
HSSV	COSMIC	COSM1388125
HSSV	COSMIC	COSM1388126
HSSV	COSMIC	COSM1388127
HSSV	COSMIC	COSM138812
HSSV	COSMIC	COSM1388146
HSSV	COSMIC	COSM1388164
HSSV	COSMIC	COSM1388166
HSSV	COSMIC	COSM1388167
HSSV	COSMIC	COSM1388185
HSSV	COSMIC	COSM1388186
HSSV	COSMIC	COSM1388214
HSSV	COSMIC	COSM1388218
HSSV	COSMIC	COSM138822
HSSV	COSMIC	COSM138823
HSSV	COSMIC	COSM1388275
HSSV	COSMIC	COSM1388276
HSSV	COSMIC	COSM1388277
HSSV	COSMIC	COSM1388278
HSSV	COSMIC	COSM1388312
HSSV	COSMIC	COSM138834
HSSV	COSMIC	COSM1388374
HSSV	COSMIC	COSM1388375
HSSV	COSMIC	COSM1388376
HSSV	COSMIC	COSM138838
HSSV	COSMIC	COSM1388403
HSSV	COSMIC	COSM1388417
HSSV	COSMIC	COSM1388418
HSSV	COSMIC	COSM1388419
HSSV	COSMIC	COSM138842
HSSV	COSMIC	COSM1388430
HSSV	COSMIC	COSM1388432
HSSV	COSMIC	COSM1388433
HSSV	COSMIC	COSM138848
HSSV	COSMIC	COSM1388524
HSSV	COSMIC	COSM1388525
HSSV	COSMIC	COSM1388526
HSSV	COSMIC	COSM1388549
HSSV	COSMIC	COSM138854
HSSV	COSMIC	COSM1388565
HSSV	COSMIC	COSM1388575
HSSV	COSMIC	COSM1388581
HSSV	COSMIC	COSM138858
HSSV	COSMIC	COSM138859
HSSV	COSMIC	COSM1388611
HSSV	COSMIC	COSM1388612
HSSV	COSMIC	COSM1388627
HSSV	COSMIC	COSM1388676
HSSV	COSMIC	COSM1388677
HSSV	COSMIC	COSM1388680
HSSV	COSMIC	COSM1388681
HSSV	COSMIC	COSM1388682
HSSV	COSMIC	COSM1388683
HSSV	COSMIC	COSM1388684
HSSV	COSMIC	COSM1388685
HSSV	COSMIC	COSM13886
HSSV	COSMIC	COSM1388748
HSSV	COSMIC	COSM1388749
HSSV	COSMIC	COSM138874
HSSV	COSMIC	COSM1388750
HSSV	COSMIC	COSM1388751
HSSV	COSMIC	COSM138875
HSSV	COSMIC	COSM1388788
HSSV	COSMIC	COSM1388815
HSSV	COSMIC	COSM1388830
HSSV	COSMIC	COSM1388831
HSSV	COSMIC	COSM1388832
HSSV	COSMIC	COSM1388833
HSSV	COSMIC	COSM1388834
HSSV	COSMIC	COSM1388835
HSSV	COSMIC	COSM138884
HSSV	COSMIC	COSM138889
HSSV	COSMIC	COSM1388926
HSSV	COSMIC	COSM1388940
HSSV	COSMIC	COSM1388945
HSSV	COSMIC	COSM1388969
HSSV	COSMIC	COSM1388970
HSSV	COSMIC	COSM1388971
HSSV	COSMIC	COSM1388972
HSSV	COSMIC	COSM138897
HSSV	COSMIC	COSM1388988
HSSV	COSMIC	COSM1388989
HSSV	COSMIC	COSM1388990
HSSV	COSMIC	COSM1388991
HSSV	COSMIC	COSM1388996
HSSV	COSMIC	COSM1388997
HSSV	COSMIC	COSM1388998
HSSV	COSMIC	COSM1388999
HSSV	COSMIC	COSM1389009
HSSV	COSMIC	COSM1389023
HSSV	COSMIC	COSM1389042
HSSV	COSMIC	COSM1389070
HSSV	COSMIC	COSM1389072
HSSV	COSMIC	COSM1389082
HSSV	COSMIC	COSM138911
HSSV	COSMIC	COSM138913
HSSV	COSMIC	COSM1389160
HSSV	COSMIC	COSM1389161
HSSV	COSMIC	COSM1389177
HSSV	COSMIC	COSM1389180
HSSV	COSMIC	COSM1389194
HSSV	COSMIC	COSM1389195
HSSV	COSMIC	COSM1389204
HSSV	COSMIC	COSM1389205
HSSV	COSMIC	COSM1389211
HSSV	COSMIC	COSM1389223
HSSV	COSMIC	COSM1389224
HSSV	COSMIC	COSM1389225
HSSV	COSMIC	COSM1389324
HSSV	COSMIC	COSM1389325
HSSV	COSMIC	COSM1389326
HSSV	COSMIC	COSM1389327
HSSV	COSMIC	COSM1389334
HSSV	COSMIC	COSM1389338
HSSV	COSMIC	COSM1389339
HSSV	COSMIC	COSM1389340
HSSV	COSMIC	COSM1389342
HSSV	COSMIC	COSM1389343
HSSV	COSMIC	COSM1389354
HSSV	COSMIC	COSM1389355
HSSV	COSMIC	COSM1389365
HSSV	COSMIC	COSM1389366
HSSV	COSMIC	COSM1389367
HSSV	COSMIC	COSM138937
HSSV	COSMIC	COSM1389402
HSSV	COSMIC	COSM1389421
HSSV	COSMIC	COSM138949
HSSV	COSMIC	COSM1389541
HSSV	COSMIC	COSM138956
HSSV	COSMIC	COSM1389573
HSSV	COSMIC	COSM1389579
HSSV	COSMIC	COSM1389580
HSSV	COSMIC	COSM1389585
HSSV	COSMIC	COSM1389596
HSSV	COSMIC	COSM13895
HSSV	COSMIC	COSM138961
HSSV	COSMIC	COSM138963
HSSV	COSMIC	COSM1389660
HSSV	COSMIC	COSM138968
HSSV	COSMIC	COSM138969
HSSV	COSMIC	COSM1389709
HSSV	COSMIC	COSM138975
HSSV	COSMIC	COSM1389770
HSSV	COSMIC	COSM1389775
HSSV	COSMIC	COSM1389787
HSSV	COSMIC	COSM1389788
HSSV	COSMIC	COSM1389825
HSSV	COSMIC	COSM1389826
HSSV	COSMIC	COSM1389827
HSSV	COSMIC	COSM1389828
HSSV	COSMIC	COSM1389829
HSSV	COSMIC	COSM138983
HSSV	COSMIC	COSM1389840
HSSV	COSMIC	COSM1389841
HSSV	COSMIC	COSM138985
HSSV	COSMIC	COSM1389876
HSSV	COSMIC	COSM1389912
HSSV	COSMIC	COSM1389913
HSSV	COSMIC	COSM1389914
HSSV	COSMIC	COSM1389915
HSSV	COSMIC	COSM1389916
HSSV	COSMIC	COSM1389917
HSSV	COSMIC	COSM1389918
HSSV	COSMIC	COSM138993
HSSV	COSMIC	COSM138994
HSSV	COSMIC	COSM1389959
HSSV	COSMIC	COSM1389968
HSSV	COSMIC	COSM138997
HSSV	COSMIC	COSM138998
HSSV	COSMIC	COSM1389991
HSSV	COSMIC	COSM1389992
HSSV	COSMIC	COSM1389997
HSSV	COSMIC	COSM1389998
HSSV	COSMIC	COSM1389999
HSSV	COSMIC	COSM1390000
HSSV	COSMIC	COSM1390001
HSSV	COSMIC	COSM1390002
HSSV	COSMIC	COSM1390003
HSSV	COSMIC	COSM1390020
HSSV	COSMIC	COSM1390022
HSSV	COSMIC	COSM1390023
HSSV	COSMIC	COSM1390028
HSSV	COSMIC	COSM1390034
HSSV	COSMIC	COSM1390035
HSSV	COSMIC	COSM1390042
HSSV	COSMIC	COSM1390048
HSSV	COSMIC	COSM1390058
HSSV	COSMIC	COSM139006
HSSV	COSMIC	COSM1390078
HSSV	COSMIC	COSM139007
HSSV	COSMIC	COSM1390082
HSSV	COSMIC	COSM1390083
HSSV	COSMIC	COSM1390084
HSSV	COSMIC	COSM1390086
HSSV	COSMIC	COSM1390087
HSSV	COSMIC	COSM1390088
HSSV	COSMIC	COSM1390094
HSSV	COSMIC	COSM1390097
HSSV	COSMIC	COSM1390109
HSSV	COSMIC	COSM1390110
HSSV	COSMIC	COSM1390111
HSSV	COSMIC	COSM1390112
HSSV	COSMIC	COSM1390137
HSSV	COSMIC	COSM1390139
HSSV	COSMIC	COSM1390145
HSSV	COSMIC	COSM1390146
HSSV	COSMIC	COSM1390148
HSSV	COSMIC	COSM1390154
HSSV	COSMIC	COSM1390155
HSSV	COSMIC	COSM1390156
HSSV	COSMIC	COSM1390167
HSSV	COSMIC	COSM1390168
HSSV	COSMIC	COSM1390171
HSSV	COSMIC	COSM1390172
HSSV	COSMIC	COSM139017
HSSV	COSMIC	COSM1390181
HSSV	COSMIC	COSM1390182
HSSV	COSMIC	COSM1390184
HSSV	COSMIC	COSM1390220
HSSV	COSMIC	COSM1390221
HSSV	COSMIC	COSM1390224
HSSV	COSMIC	COSM1390225
HSSV	COSMIC	COSM1390226
HSSV	COSMIC	COSM1390227
HSSV	COSMIC	COSM1390234
HSSV	COSMIC	COSM1390238
HSSV	COSMIC	COSM1390247
HSSV	COSMIC	COSM1390248
HSSV	COSMIC	COSM1390255
HSSV	COSMIC	COSM1390256
HSSV	COSMIC	COSM1390275
HSSV	COSMIC	COSM1390277
HSSV	COSMIC	COSM1390278
HSSV	COSMIC	COSM1390279
HSSV	COSMIC	COSM1390280
HSSV	COSMIC	COSM1390281
HSSV	COSMIC	COSM1390288
HSSV	COSMIC	COSM1390289
HSSV	COSMIC	COSM1390291
HSSV	COSMIC	COSM1390295
HSSV	COSMIC	COSM1390307
HSSV	COSMIC	COSM1390311
HSSV	COSMIC	COSM1390315
HSSV	COSMIC	COSM1390322
HSSV	COSMIC	COSM1390353
HSSV	COSMIC	COSM1390354
HSSV	COSMIC	COSM1390365
HSSV	COSMIC	COSM1390379
HSSV	COSMIC	COSM1390380
HSSV	COSMIC	COSM1390382
HSSV	COSMIC	COSM1390384
HSSV	COSMIC	COSM1390385
HSSV	COSMIC	COSM1390386
HSSV	COSMIC	COSM1390388
HSSV	COSMIC	COSM1390397
HSSV	COSMIC	COSM139041
HSSV	COSMIC	COSM1390421
HSSV	COSMIC	COSM139044
HSSV	COSMIC	COSM139045
HSSV	COSMIC	COSM1390471
HSSV	COSMIC	COSM1390472
HSSV	COSMIC	COSM139053
HSSV	COSMIC	COSM1390599
HSSV	COSMIC	COSM1390600
HSSV	COSMIC	COSM1390601
HSSV	COSMIC	COSM1390609
HSSV	COSMIC	COSM139060
HSSV	COSMIC	COSM1390610
HSSV	COSMIC	COSM1390613
HSSV	COSMIC	COSM1390618
HSSV	COSMIC	COSM1390627
HSSV	COSMIC	COSM1390628
HSSV	COSMIC	COSM1390637
HSSV	COSMIC	COSM1390638
HSSV	COSMIC	COSM1390639
HSSV	COSMIC	COSM1390640
HSSV	COSMIC	COSM1390646
HSSV	COSMIC	COSM1390648
HSSV	COSMIC	COSM1390649
HSSV	COSMIC	COSM1390653
HSSV	COSMIC	COSM1390655
HSSV	COSMIC	COSM1390663
HSSV	COSMIC	COSM1390664
HSSV	COSMIC	COSM1390678
HSSV	COSMIC	COSM1390679
HSSV	COSMIC	COSM1390685
HSSV	COSMIC	COSM1390686
HSSV	COSMIC	COSM1390688
HSSV	COSMIC	COSM1390689
HSSV	COSMIC	COSM139069
HSSV	COSMIC	COSM139070
HSSV	COSMIC	COSM1390748
HSSV	COSMIC	COSM1390749
HSSV	COSMIC	COSM1390750
HSSV	COSMIC	COSM1390751
HSSV	COSMIC	COSM1390752
HSSV	COSMIC	COSM1390753
HSSV	COSMIC	COSM1390754
HSSV	COSMIC	COSM1390755
HSSV	COSMIC	COSM1390756
HSSV	COSMIC	COSM1390757
HSSV	COSMIC	COSM1390758
HSSV	COSMIC	COSM1390759
HSSV	COSMIC	COSM1390760
HSSV	COSMIC	COSM1390761
HSSV	COSMIC	COSM1390762
HSSV	COSMIC	COSM1390763
HSSV	COSMIC	COSM1390764
HSSV	COSMIC	COSM1390777
HSSV	COSMIC	COSM1390778
HSSV	COSMIC	COSM1390779
HSSV	COSMIC	COSM1390780
HSSV	COSMIC	COSM1390785
HSSV	COSMIC	COSM1390786
HSSV	COSMIC	COSM1390787
HSSV	COSMIC	COSM1390788
HSSV	COSMIC	COSM139080
HSSV	COSMIC	COSM1390821
HSSV	COSMIC	COSM1390822
HSSV	COSMIC	COSM1390823
HSSV	COSMIC	COSM1390832
HSSV	COSMIC	COSM1390833
HSSV	COSMIC	COSM1390834
HSSV	COSMIC	COSM1390835
HSSV	COSMIC	COSM1390836
HSSV	COSMIC	COSM139084
HSSV	COSMIC	COSM139085
HSSV	COSMIC	COSM1390867
HSSV	COSMIC	COSM1390871
HSSV	COSMIC	COSM1390873
HSSV	COSMIC	COSM1390876
HSSV	COSMIC	COSM1390881
HSSV	COSMIC	COSM1390883
HSSV	COSMIC	COSM1390915
HSSV	COSMIC	COSM139091
HSSV	COSMIC	COSM139092
HSSV	COSMIC	COSM1390933
HSSV	COSMIC	COSM1390944
HSSV	COSMIC	COSM1390949
HSSV	COSMIC	COSM1390953
HSSV	COSMIC	COSM1390954
HSSV	COSMIC	COSM1390955
HSSV	COSMIC	COSM1390963
HSSV	COSMIC	COSM1390964
HSSV	COSMIC	COSM1391010
HSSV	COSMIC	COSM1391011
HSSV	COSMIC	COSM1391035
HSSV	COSMIC	COSM1391037
HSSV	COSMIC	COSM1391075
HSSV	COSMIC	COSM1391076
HSSV	COSMIC	COSM1391077
HSSV	COSMIC	COSM1391078
HSSV	COSMIC	COSM1391079
HSSV	COSMIC	COSM1391080
HSSV	COSMIC	COSM1391081
HSSV	COSMIC	COSM1391082
HSSV	COSMIC	COSM1391089
HSSV	COSMIC	COSM1391090
HSSV	COSMIC	COSM1391105
HSSV	COSMIC	COSM1391107
HSSV	COSMIC	COSM139110
HSSV	COSMIC	COSM1391110
HSSV	COSMIC	COSM1391119
HSSV	COSMIC	COSM1391120
HSSV	COSMIC	COSM1391124
HSSV	COSMIC	COSM1391125
HSSV	COSMIC	COSM1391126
HSSV	COSMIC	COSM1391127
HSSV	COSMIC	COSM1391128
HSSV	COSMIC	COSM1391129
HSSV	COSMIC	COSM1391144
HSSV	COSMIC	COSM1391195
HSSV	COSMIC	COSM1391196
HSSV	COSMIC	COSM1391217
HSSV	COSMIC	COSM1391240
HSSV	COSMIC	COSM1391251
HSSV	COSMIC	COSM1391257
HSSV	COSMIC	COSM1391265
HSSV	COSMIC	COSM1391274
HSSV	COSMIC	COSM1391275
HSSV	COSMIC	COSM1391334
HSSV	COSMIC	COSM1391335
HSSV	COSMIC	COSM1391337
HSSV	COSMIC	COSM1391341
HSSV	COSMIC	COSM139136
HSSV	COSMIC	COSM1391371
HSSV	COSMIC	COSM1391372
HSSV	COSMIC	COSM1391373
HSSV	COSMIC	COSM1391374
HSSV	COSMIC	COSM1391385
HSSV	COSMIC	COSM1391386
HSSV	COSMIC	COSM1391387
HSSV	COSMIC	COSM1391388
HSSV	COSMIC	COSM139139
HSSV	COSMIC	COSM1391402
HSSV	COSMIC	COSM1391405
HSSV	COSMIC	COSM1391410
HSSV	COSMIC	COSM1391415
HSSV	COSMIC	COSM1391416
HSSV	COSMIC	COSM1391419
HSSV	COSMIC	COSM139141
HSSV	COSMIC	COSM1391420
HSSV	COSMIC	COSM1391421
HSSV	COSMIC	COSM1391422
HSSV	COSMIC	COSM139143
HSSV	COSMIC	COSM1391450
HSSV	COSMIC	COSM1391451
HSSV	COSMIC	COSM1391460
HSSV	COSMIC	COSM1391461
HSSV	COSMIC	COSM1391466
HSSV	COSMIC	COSM1391475
HSSV	COSMIC	COSM1391487
HSSV	COSMIC	COSM1391492
HSSV	COSMIC	COSM139150
HSSV	COSMIC	COSM1391533
HSSV	COSMIC	COSM1391534
HSSV	COSMIC	COSM1391536
HSSV	COSMIC	COSM1391538
HSSV	COSMIC	COSM1391576
HSSV	COSMIC	COSM1391577
HSSV	COSMIC	COSM1391588
HSSV	COSMIC	COSM1391601
HSSV	COSMIC	COSM1391602
HSSV	COSMIC	COSM1391603
HSSV	COSMIC	COSM1391604
HSSV	COSMIC	COSM1391605
HSSV	COSMIC	COSM1391606
HSSV	COSMIC	COSM1391608
HSSV	COSMIC	COSM1391625
HSSV	COSMIC	COSM1391626
HSSV	COSMIC	COSM1391627
HSSV	COSMIC	COSM1391630
HSSV	COSMIC	COSM1391675
HSSV	COSMIC	COSM1391678
HSSV	COSMIC	COSM1391679
HSSV	COSMIC	COSM139167
HSSV	COSMIC	COSM1391681
HSSV	COSMIC	COSM1391682
HSSV	COSMIC	COSM1391683
HSSV	COSMIC	COSM1391684
HSSV	COSMIC	COSM1391685
HSSV	COSMIC	COSM139168
HSSV	COSMIC	COSM1391693
HSSV	COSMIC	COSM1391695
HSSV	COSMIC	COSM1391697
HSSV	COSMIC	COSM1391700
HSSV	COSMIC	COSM1391708
HSSV	COSMIC	COSM1391715
HSSV	COSMIC	COSM139171
HSSV	COSMIC	COSM1391736
HSSV	COSMIC	COSM1391741
HSSV	COSMIC	COSM1391743
HSSV	COSMIC	COSM1391751
HSSV	COSMIC	COSM1391754
HSSV	COSMIC	COSM1391759
HSSV	COSMIC	COSM1391760
HSSV	COSMIC	COSM1391767
HSSV	COSMIC	COSM1391784
HSSV	COSMIC	COSM1391785
HSSV	COSMIC	COSM139179
HSSV	COSMIC	COSM1391809
HSSV	COSMIC	COSM1391810
HSSV	COSMIC	COSM1391813
HSSV	COSMIC	COSM1391814
HSSV	COSMIC	COSM1391818
HSSV	COSMIC	COSM1391829
HSSV	COSMIC	COSM1391830
HSSV	COSMIC	COSM1391831
HSSV	COSMIC	COSM1391832
HSSV	COSMIC	COSM1391858
HSSV	COSMIC	COSM1391861
HSSV	COSMIC	COSM1391862
HSSV	COSMIC	COSM1391864
HSSV	COSMIC	COSM1391865
HSSV	COSMIC	COSM1391866
HSSV	COSMIC	COSM139187
HSSV	COSMIC	COSM139188
HSSV	COSMIC	COSM1391897
HSSV	COSMIC	COSM1391951
HSSV	COSMIC	COSM1391952
HSSV	COSMIC	COSM1391953
HSSV	COSMIC	COSM1391955
HSSV	COSMIC	COSM1391957
HSSV	COSMIC	COSM1391959
HSSV	COSMIC	COSM1391968
HSSV	COSMIC	COSM1391969
HSSV	COSMIC	COSM1392040
HSSV	COSMIC	COSM1392041
HSSV	COSMIC	COSM1392047
HSSV	COSMIC	COSM1392048
HSSV	COSMIC	COSM1392049
HSSV	COSMIC	COSM1392050
HSSV	COSMIC	COSM1392061
HSSV	COSMIC	COSM1392062
HSSV	COSMIC	COSM1392063
HSSV	COSMIC	COSM1392064
HSSV	COSMIC	COSM1392065
HSSV	COSMIC	COSM1392109
HSSV	COSMIC	COSM139210
HSSV	COSMIC	COSM1392110
HSSV	COSMIC	COSM1392111
HSSV	COSMIC	COSM1392112
HSSV	COSMIC	COSM1392194
HSSV	COSMIC	COSM1392195
HSSV	COSMIC	COSM1392198
HSSV	COSMIC	COSM1392199
HSSV	COSMIC	COSM1392200
HSSV	COSMIC	COSM1392201
HSSV	COSMIC	COSM1392248
HSSV	COSMIC	COSM1392257
HSSV	COSMIC	COSM1392258
HSSV	COSMIC	COSM1392259
HSSV	COSMIC	COSM1392285
HSSV	COSMIC	COSM1392286
HSSV	COSMIC	COSM1392287
HSSV	COSMIC	COSM1392288
HSSV	COSMIC	COSM1392327
HSSV	COSMIC	COSM1392337
HSSV	COSMIC	COSM139234
HSSV	COSMIC	COSM1392361
HSSV	COSMIC	COSM1392363
HSSV	COSMIC	COSM1392364
HSSV	COSMIC	COSM1392371
HSSV	COSMIC	COSM1392377
HSSV	COSMIC	COSM1392378
HSSV	COSMIC	COSM1392389
HSSV	COSMIC	COSM1392397
HSSV	COSMIC	COSM1392398
HSSV	COSMIC	COSM1392399
HSSV	COSMIC	COSM1392410
HSSV	COSMIC	COSM1392411
HSSV	COSMIC	COSM1392412
HSSV	COSMIC	COSM1392413
HSSV	COSMIC	COSM1392419
HSSV	COSMIC	COSM1392425
HSSV	COSMIC	COSM1392426
HSSV	COSMIC	COSM139242
HSSV	COSMIC	COSM1392440
HSSV	COSMIC	COSM1392441
HSSV	COSMIC	COSM1392442
HSSV	COSMIC	COSM1392443
HSSV	COSMIC	COSM1392446
HSSV	COSMIC	COSM1392447
HSSV	COSMIC	COSM1392463
HSSV	COSMIC	COSM1392464
HSSV	COSMIC	COSM1392465
HSSV	COSMIC	COSM1392466
HSSV	COSMIC	COSM1392475
HSSV	COSMIC	COSM1392476
HSSV	COSMIC	COSM1392478
HSSV	COSMIC	COSM13924
HSSV	COSMIC	COSM1392558
HSSV	COSMIC	COSM1392565
HSSV	COSMIC	COSM1392566
HSSV	COSMIC	COSM1392576
HSSV	COSMIC	COSM1392577
HSSV	COSMIC	COSM1392578
HSSV	COSMIC	COSM1392579
HSSV	COSMIC	COSM1392580
HSSV	COSMIC	COSM1392581
HSSV	COSMIC	COSM1392582
HSSV	COSMIC	COSM1392583
HSSV	COSMIC	COSM139258
HSSV	COSMIC	COSM139259
HSSV	COSMIC	COSM139260
