## Supplementary Table S2 for "Genetic variations in G-Quadruplex forming sequences affect the transcription of human disease-related genes" (part 2 of 3)

Dataset	Original_database	Variant_id
HSSV	COSMIC	COSM1392611
HSSV	COSMIC	COSM1392622
HSSV	COSMIC	COSM1392623
HSSV	COSMIC	COSM1392627
HSSV	COSMIC	COSM1392634
HSSV	COSMIC	COSM1392648
HSSV	COSMIC	COSM1392688
HSSV	COSMIC	COSM1392714
HSSV	COSMIC	COSM1392716
HSSV	COSMIC	COSM1392722
HSSV	COSMIC	COSM1392730
HSSV	COSMIC	COSM1392735
HSSV	COSMIC	COSM1392776
HSSV	COSMIC	COSM139277
HSSV	COSMIC	COSM1392783
HSSV	COSMIC	COSM1392784
HSSV	COSMIC	COSM1392798
HSSV	COSMIC	COSM1392804
HSSV	COSMIC	COSM1392805
HSSV	COSMIC	COSM1392819
HSSV	COSMIC	COSM1392820
HSSV	COSMIC	COSM1392821
HSSV	COSMIC	COSM1392822
HSSV	COSMIC	COSM1392823
HSSV	COSMIC	COSM1392824
HSSV	COSMIC	COSM1392825
HSSV	COSMIC	COSM1392826
HSSV	COSMIC	COSM1392833
HSSV	COSMIC	COSM1392834
HSSV	COSMIC	COSM1392835
HSSV	COSMIC	COSM1392836
HSSV	COSMIC	COSM1392838
HSSV	COSMIC	COSM139283
HSSV	COSMIC	COSM1392859
HSSV	COSMIC	COSM1392860
HSSV	COSMIC	COSM1392865
HSSV	COSMIC	COSM1392885
HSSV	COSMIC	COSM1392886
HSSV	COSMIC	COSM1392894
HSSV	COSMIC	COSM1392895
HSSV	COSMIC	COSM1392898
HSSV	COSMIC	COSM139289
HSSV	COSMIC	COSM1392900
HSSV	COSMIC	COSM1392902
HSSV	COSMIC	COSM1392903
HSSV	COSMIC	COSM139290
HSSV	COSMIC	COSM139293
HSSV	COSMIC	COSM1392945
HSSV	COSMIC	COSM1392946
HSSV	COSMIC	COSM1392955
HSSV	COSMIC	COSM1392956
HSSV	COSMIC	COSM1392960
HSSV	COSMIC	COSM1392963
HSSV	COSMIC	COSM1392966
HSSV	COSMIC	COSM1392968
HSSV	COSMIC	COSM1392977
HSSV	COSMIC	COSM1392978
HSSV	COSMIC	COSM1392981
HSSV	COSMIC	COSM1392982
HSSV	COSMIC	COSM1392992
HSSV	COSMIC	COSM1392993
HSSV	COSMIC	COSM1392994
HSSV	COSMIC	COSM1393031
HSSV	COSMIC	COSM1393032
HSSV	COSMIC	COSM1393046
HSSV	COSMIC	COSM1393050
HSSV	COSMIC	COSM1393079
HSSV	COSMIC	COSM1393097
HSSV	COSMIC	COSM1393098
HSSV	COSMIC	COSM1393104
HSSV	COSMIC	COSM1393105
HSSV	COSMIC	COSM1393106
HSSV	COSMIC	COSM1393107
HSSV	COSMIC	COSM1393115
HSSV	COSMIC	COSM1393116
HSSV	COSMIC	COSM1393117
HSSV	COSMIC	COSM1393118
HSSV	COSMIC	COSM1393119
HSSV	COSMIC	COSM1393120
HSSV	COSMIC	COSM1393122
HSSV	COSMIC	COSM1393123
HSSV	COSMIC	COSM1393161
HSSV	COSMIC	COSM1393162
HSSV	COSMIC	COSM1393163
HSSV	COSMIC	COSM1393164
HSSV	COSMIC	COSM1393220
HSSV	COSMIC	COSM1393248
HSSV	COSMIC	COSM1393249
HSSV	COSMIC	COSM139325
HSSV	COSMIC	COSM1393271
HSSV	COSMIC	COSM139328
HSSV	COSMIC	COSM139330
HSSV	COSMIC	COSM1393320
HSSV	COSMIC	COSM1393321
HSSV	COSMIC	COSM1393322
HSSV	COSMIC	COSM1393323
HSSV	COSMIC	COSM1393326
HSSV	COSMIC	COSM1393337
HSSV	COSMIC	COSM1393339
HSSV	COSMIC	COSM139335
HSSV	COSMIC	COSM1393366
HSSV	COSMIC	COSM1393367
HSSV	COSMIC	COSM1393369
HSSV	COSMIC	COSM139336
HSSV	COSMIC	COSM1393370
HSSV	COSMIC	COSM1393420
HSSV	COSMIC	COSM1393432
HSSV	COSMIC	COSM1393433
HSSV	COSMIC	COSM1393434
HSSV	COSMIC	COSM1393435
HSSV	COSMIC	COSM1393451
HSSV	COSMIC	COSM1393452
HSSV	COSMIC	COSM1393459
HSSV	COSMIC	COSM1393465
HSSV	COSMIC	COSM1393466
HSSV	COSMIC	COSM1393469
HSSV	COSMIC	COSM1393470
HSSV	COSMIC	COSM1393473
HSSV	COSMIC	COSM1393475
HSSV	COSMIC	COSM1393476
HSSV	COSMIC	COSM1393484
HSSV	COSMIC	COSM1393531
HSSV	COSMIC	COSM1393532
HSSV	COSMIC	COSM1393539
HSSV	COSMIC	COSM1393541
HSSV	COSMIC	COSM1393542
HSSV	COSMIC	COSM1393543
HSSV	COSMIC	COSM1393544
HSSV	COSMIC	COSM1393545
HSSV	COSMIC	COSM1393546
HSSV	COSMIC	COSM1393567
HSSV	COSMIC	COSM1393568
HSSV	COSMIC	COSM1393569
HSSV	COSMIC	COSM1393576
HSSV	COSMIC	COSM1393577
HSSV	COSMIC	COSM1393578
HSSV	COSMIC	COSM1393579
HSSV	COSMIC	COSM1393580
HSSV	COSMIC	COSM1393581
HSSV	COSMIC	COSM1393585
HSSV	COSMIC	COSM1393586
HSSV	COSMIC	COSM1393587
HSSV	COSMIC	COSM1393588
HSSV	COSMIC	COSM1393589
HSSV	COSMIC	COSM1393590
HSSV	COSMIC	COSM1393597
HSSV	COSMIC	COSM1393598
HSSV	COSMIC	COSM1393599
HSSV	COSMIC	COSM1393627
HSSV	COSMIC	COSM1393634
HSSV	COSMIC	COSM139364
HSSV	COSMIC	COSM1393678
HSSV	COSMIC	COSM1393679
HSSV	COSMIC	COSM1393685
HSSV	COSMIC	COSM1393686
HSSV	COSMIC	COSM1393689
HSSV	COSMIC	COSM1393692
HSSV	COSMIC	COSM1393693
HSSV	COSMIC	COSM1393769
HSSV	COSMIC	COSM1393783
HSSV	COSMIC	COSM1393797
HSSV	COSMIC	COSM1393798
HSSV	COSMIC	COSM139380
HSSV	COSMIC	COSM1393825
HSSV	COSMIC	COSM1393826
HSSV	COSMIC	COSM1393827
HSSV	COSMIC	COSM1393838
HSSV	COSMIC	COSM1393839
HSSV	COSMIC	COSM1393840
HSSV	COSMIC	COSM1393841
HSSV	COSMIC	COSM1393842
HSSV	COSMIC	COSM1393851
HSSV	COSMIC	COSM1393856
HSSV	COSMIC	COSM1393858
HSSV	COSMIC	COSM1393877
HSSV	COSMIC	COSM1393883
HSSV	COSMIC	COSM1393888
HSSV	COSMIC	COSM1393894
HSSV	COSMIC	COSM1393895
HSSV	COSMIC	COSM1393896
HSSV	COSMIC	COSM1393915
HSSV	COSMIC	COSM1393933
HSSV	COSMIC	COSM1393937
HSSV	COSMIC	COSM1393952
HSSV	COSMIC	COSM1393953
HSSV	COSMIC	COSM1393957
HSSV	COSMIC	COSM1393961
HSSV	COSMIC	COSM1393968
HSSV	COSMIC	COSM1393969
HSSV	COSMIC	COSM1393970
HSSV	COSMIC	COSM1393971
HSSV	COSMIC	COSM1393973
HSSV	COSMIC	COSM1393974
HSSV	COSMIC	COSM1393976
HSSV	COSMIC	COSM1394005
HSSV	COSMIC	COSM1394012
HSSV	COSMIC	COSM1394013
HSSV	COSMIC	COSM1394016
HSSV	COSMIC	COSM1394053
HSSV	COSMIC	COSM1394054
HSSV	COSMIC	COSM1394065
HSSV	COSMIC	COSM1394073
HSSV	COSMIC	COSM1394090
HSSV	COSMIC	COSM1394092
HSSV	COSMIC	COSM1394093
HSSV	COSMIC	COSM13940
HSSV	COSMIC	COSM1394172
HSSV	COSMIC	COSM1394173
HSSV	COSMIC	COSM1394174
HSSV	COSMIC	COSM1394175
HSSV	COSMIC	COSM1394176
HSSV	COSMIC	COSM1394177
HSSV	COSMIC	COSM1394187
HSSV	COSMIC	COSM1394245
HSSV	COSMIC	COSM1394262
HSSV	COSMIC	COSM1394263
HSSV	COSMIC	COSM1394264
HSSV	COSMIC	COSM1394265
HSSV	COSMIC	COSM1394266
HSSV	COSMIC	COSM1394267
HSSV	COSMIC	COSM1394268
HSSV	COSMIC	COSM139426
HSSV	COSMIC	COSM1394292
HSSV	COSMIC	COSM1394293
HSSV	COSMIC	COSM1394315
HSSV	COSMIC	COSM1394316
HSSV	COSMIC	COSM1394353
HSSV	COSMIC	COSM139437
HSSV	COSMIC	COSM1394485
HSSV	COSMIC	COSM1394495
HSSV	COSMIC	COSM1394496
HSSV	COSMIC	COSM139449
HSSV	COSMIC	COSM13944
HSSV	COSMIC	COSM1394501
HSSV	COSMIC	COSM1394502
HSSV	COSMIC	COSM1394503
HSSV	COSMIC	COSM1394513
HSSV	COSMIC	COSM1394523
HSSV	COSMIC	COSM1394524
HSSV	COSMIC	COSM1394557
HSSV	COSMIC	COSM1394597
HSSV	COSMIC	COSM1394599
HSSV	COSMIC	COSM1394607
HSSV	COSMIC	COSM1394608
HSSV	COSMIC	COSM139460
HSSV	COSMIC	COSM1394615
HSSV	COSMIC	COSM1394622
HSSV	COSMIC	COSM1394623
HSSV	COSMIC	COSM1394626
HSSV	COSMIC	COSM139462
HSSV	COSMIC	COSM1394636
HSSV	COSMIC	COSM1394643
HSSV	COSMIC	COSM1394650
HSSV	COSMIC	COSM1394669
HSSV	COSMIC	COSM1394670
HSSV	COSMIC	COSM1394671
HSSV	COSMIC	COSM1394672
HSSV	COSMIC	COSM1394673
HSSV	COSMIC	COSM1394674
HSSV	COSMIC	COSM1394675
HSSV	COSMIC	COSM1394676
HSSV	COSMIC	COSM1394679
HSSV	COSMIC	COSM1394680
HSSV	COSMIC	COSM1394681
HSSV	COSMIC	COSM1394682
HSSV	COSMIC	COSM1394683
HSSV	COSMIC	COSM1394684
HSSV	COSMIC	COSM1394685
HSSV	COSMIC	COSM1394687
HSSV	COSMIC	COSM1394688
HSSV	COSMIC	COSM1394689
HSSV	COSMIC	COSM1394690
HSSV	COSMIC	COSM1394722
HSSV	COSMIC	COSM1394725
HSSV	COSMIC	COSM1394726
HSSV	COSMIC	COSM139472
HSSV	COSMIC	COSM1394741
HSSV	COSMIC	COSM1394742
HSSV	COSMIC	COSM1394743
HSSV	COSMIC	COSM1394744
HSSV	COSMIC	COSM1394759
HSSV	COSMIC	COSM1394776
HSSV	COSMIC	COSM1394777
HSSV	COSMIC	COSM1394794
HSSV	COSMIC	COSM1394806
HSSV	COSMIC	COSM1394897
HSSV	COSMIC	COSM1394910
HSSV	COSMIC	COSM1394911
HSSV	COSMIC	COSM1394914
HSSV	COSMIC	COSM1394915
HSSV	COSMIC	COSM1394923
HSSV	COSMIC	COSM1394925
HSSV	COSMIC	COSM1394926
HSSV	COSMIC	COSM1394933
HSSV	COSMIC	COSM1394947
HSSV	COSMIC	COSM1394953
HSSV	COSMIC	COSM1394955
HSSV	COSMIC	COSM139498
HSSV	COSMIC	COSM139499
HSSV	COSMIC	COSM13949
HSSV	COSMIC	COSM1395010
HSSV	COSMIC	COSM1395016
HSSV	COSMIC	COSM139504
HSSV	COSMIC	COSM1395117
HSSV	COSMIC	COSM1395119
HSSV	COSMIC	COSM139511
HSSV	COSMIC	COSM1395121
HSSV	COSMIC	COSM1395128
HSSV	COSMIC	COSM1395131
HSSV	COSMIC	COSM1395134
HSSV	COSMIC	COSM1395137
HSSV	COSMIC	COSM1395148
HSSV	COSMIC	COSM1395149
HSSV	COSMIC	COSM1395150
HSSV	COSMIC	COSM139517
HSSV	COSMIC	COSM1395180
HSSV	COSMIC	COSM1395188
HSSV	COSMIC	COSM1395189
HSSV	COSMIC	COSM1395190
HSSV	COSMIC	COSM1395193
HSSV	COSMIC	COSM1395194
HSSV	COSMIC	COSM1395199
HSSV	COSMIC	COSM1395208
HSSV	COSMIC	COSM1395209
HSSV	COSMIC	COSM1395210
HSSV	COSMIC	COSM1395215
HSSV	COSMIC	COSM1395216
HSSV	COSMIC	COSM1395217
HSSV	COSMIC	COSM1395218
HSSV	COSMIC	COSM139521
HSSV	COSMIC	COSM1395225
HSSV	COSMIC	COSM1395229
HSSV	COSMIC	COSM139523
HSSV	COSMIC	COSM1395240
HSSV	COSMIC	COSM1395241
HSSV	COSMIC	COSM1395243
HSSV	COSMIC	COSM1395244
HSSV	COSMIC	COSM1395247
HSSV	COSMIC	COSM1395248
HSSV	COSMIC	COSM1395253
HSSV	COSMIC	COSM1395267
HSSV	COSMIC	COSM1395268
HSSV	COSMIC	COSM1395300
HSSV	COSMIC	COSM1395302
HSSV	COSMIC	COSM1395304
HSSV	COSMIC	COSM1395305
HSSV	COSMIC	COSM1395308
HSSV	COSMIC	COSM1395309
HSSV	COSMIC	COSM139530
HSSV	COSMIC	COSM1395313
HSSV	COSMIC	COSM1395316
HSSV	COSMIC	COSM1395317
HSSV	COSMIC	COSM1395339
HSSV	COSMIC	COSM1395340
HSSV	COSMIC	COSM1395343
HSSV	COSMIC	COSM1395344
HSSV	COSMIC	COSM1395347
HSSV	COSMIC	COSM1395348
HSSV	COSMIC	COSM1395349
HSSV	COSMIC	COSM1395350
HSSV	COSMIC	COSM1395352
HSSV	COSMIC	COSM1395354
HSSV	COSMIC	COSM1395355
HSSV	COSMIC	COSM1395356
HSSV	COSMIC	COSM1395357
HSSV	COSMIC	COSM1395358
HSSV	COSMIC	COSM1395365
HSSV	COSMIC	COSM1395378
HSSV	COSMIC	COSM1395380
HSSV	COSMIC	COSM13953
HSSV	COSMIC	COSM1395412
HSSV	COSMIC	COSM1395424
HSSV	COSMIC	COSM1395439
HSSV	COSMIC	COSM1395440
HSSV	COSMIC	COSM1395449
HSSV	COSMIC	COSM1395450
HSSV	COSMIC	COSM1395451
HSSV	COSMIC	COSM1395454
HSSV	COSMIC	COSM1395455
HSSV	COSMIC	COSM1395456
HSSV	COSMIC	COSM1395457
HSSV	COSMIC	COSM1395466
HSSV	COSMIC	COSM1395467
HSSV	COSMIC	COSM1395468
HSSV	COSMIC	COSM1395469
HSSV	COSMIC	COSM1395472
HSSV	COSMIC	COSM1395473
HSSV	COSMIC	COSM1395499
HSSV	COSMIC	COSM1395500
HSSV	COSMIC	COSM1395503
HSSV	COSMIC	COSM1395504
HSSV	COSMIC	COSM1395505
HSSV	COSMIC	COSM1395506
HSSV	COSMIC	COSM1395513
HSSV	COSMIC	COSM139551
HSSV	COSMIC	COSM1395527
HSSV	COSMIC	COSM1395528
HSSV	COSMIC	COSM1395540
HSSV	COSMIC	COSM1395541
HSSV	COSMIC	COSM139555
HSSV	COSMIC	COSM1395563
HSSV	COSMIC	COSM1395574
HSSV	COSMIC	COSM1395582
HSSV	COSMIC	COSM1395583
HSSV	COSMIC	COSM1395600
HSSV	COSMIC	COSM1395601
HSSV	COSMIC	COSM1395602
HSSV	COSMIC	COSM1395603
HSSV	COSMIC	COSM1395604
HSSV	COSMIC	COSM1395616
HSSV	COSMIC	COSM1395619
HSSV	COSMIC	COSM1395621
HSSV	COSMIC	COSM1395622
HSSV	COSMIC	COSM1395623
HSSV	COSMIC	COSM1395654
HSSV	COSMIC	COSM1395656
HSSV	COSMIC	COSM1395657
HSSV	COSMIC	COSM1395703
HSSV	COSMIC	COSM1395704
HSSV	COSMIC	COSM1395709
HSSV	COSMIC	COSM1395710
HSSV	COSMIC	COSM1395721
HSSV	COSMIC	COSM1395730
HSSV	COSMIC	COSM1395733
HSSV	COSMIC	COSM1395740
HSSV	COSMIC	COSM1395741
HSSV	COSMIC	COSM1395742
HSSV	COSMIC	COSM1395745
HSSV	COSMIC	COSM1395746
HSSV	COSMIC	COSM1395793
HSSV	COSMIC	COSM1395794
HSSV	COSMIC	COSM1395795
HSSV	COSMIC	COSM1395796
HSSV	COSMIC	COSM1395797
HSSV	COSMIC	COSM1395798
HSSV	COSMIC	COSM1395799
HSSV	COSMIC	COSM1395800
HSSV	COSMIC	COSM139585
HSSV	COSMIC	COSM1395861
HSSV	COSMIC	COSM1395862
HSSV	COSMIC	COSM1395863
HSSV	COSMIC	COSM1395864
HSSV	COSMIC	COSM1395879
HSSV	COSMIC	COSM139587
HSSV	COSMIC	COSM139597
HSSV	COSMIC	COSM1396079
HSSV	COSMIC	COSM1396080
HSSV	COSMIC	COSM1396082
HSSV	COSMIC	COSM1396083
HSSV	COSMIC	COSM1396142
HSSV	COSMIC	COSM139615
HSSV	COSMIC	COSM139616
HSSV	COSMIC	COSM139617
HSSV	COSMIC	COSM1396197
HSSV	COSMIC	COSM1396201
HSSV	COSMIC	COSM1396214
HSSV	COSMIC	COSM1396215
HSSV	COSMIC	COSM1396216
HSSV	COSMIC	COSM1396217
HSSV	COSMIC	COSM1396218
HSSV	COSMIC	COSM1396219
HSSV	COSMIC	COSM1396225
HSSV	COSMIC	COSM1396226
HSSV	COSMIC	COSM1396227
HSSV	COSMIC	COSM1396228
HSSV	COSMIC	COSM1396231
HSSV	COSMIC	COSM1396234
HSSV	COSMIC	COSM1396267
HSSV	COSMIC	COSM1396268
HSSV	COSMIC	COSM139626
HSSV	COSMIC	COSM1396278
HSSV	COSMIC	COSM1396280
HSSV	COSMIC	COSM1396281
HSSV	COSMIC	COSM1396284
HSSV	COSMIC	COSM1396288
HSSV	COSMIC	COSM1396299
HSSV	COSMIC	COSM1396300
HSSV	COSMIC	COSM1396309
HSSV	COSMIC	COSM139630
HSSV	COSMIC	COSM139632
HSSV	COSMIC	COSM139634
HSSV	COSMIC	COSM139635
HSSV	COSMIC	COSM1396445
HSSV	COSMIC	COSM1396447
HSSV	COSMIC	COSM1396448
HSSV	COSMIC	COSM1396450
HSSV	COSMIC	COSM1396451
HSSV	COSMIC	COSM1396452
HSSV	COSMIC	COSM1396456
HSSV	COSMIC	COSM139645
HSSV	COSMIC	COSM1396479
HSSV	COSMIC	COSM1396480
HSSV	COSMIC	COSM1396481
HSSV	COSMIC	COSM1396482
HSSV	COSMIC	COSM1396483
HSSV	COSMIC	COSM1396484
HSSV	COSMIC	COSM1396494
HSSV	COSMIC	COSM1396496
HSSV	COSMIC	COSM1396498
HSSV	COSMIC	COSM1396499
HSSV	COSMIC	COSM1396507
HSSV	COSMIC	COSM1396508
HSSV	COSMIC	COSM1396509
HSSV	COSMIC	COSM1396510
HSSV	COSMIC	COSM1396511
HSSV	COSMIC	COSM1396512
HSSV	COSMIC	COSM1396513
HSSV	COSMIC	COSM1396514
HSSV	COSMIC	COSM1396531
HSSV	COSMIC	COSM1396538
HSSV	COSMIC	COSM1396542
HSSV	COSMIC	COSM1396556
HSSV	COSMIC	COSM1396557
HSSV	COSMIC	COSM1396559
HSSV	COSMIC	COSM1396584
HSSV	COSMIC	COSM1396589
HSSV	COSMIC	COSM139658
HSSV	COSMIC	COSM1396590
HSSV	COSMIC	COSM1396591
HSSV	COSMIC	COSM13965
HSSV	COSMIC	COSM1396629
HSSV	COSMIC	COSM1396630
HSSV	COSMIC	COSM139663
HSSV	COSMIC	COSM1396652
HSSV	COSMIC	COSM1396653
HSSV	COSMIC	COSM1396654
HSSV	COSMIC	COSM1396656
HSSV	COSMIC	COSM1396664
HSSV	COSMIC	COSM1396665
HSSV	COSMIC	COSM1396666
HSSV	COSMIC	COSM1396667
HSSV	COSMIC	COSM1396698
HSSV	COSMIC	COSM1396700
HSSV	COSMIC	COSM1396701
HSSV	COSMIC	COSM139670
HSSV	COSMIC	COSM139671
HSSV	COSMIC	COSM139678
HSSV	COSMIC	COSM139679
HSSV	COSMIC	COSM139680
HSSV	COSMIC	COSM139681
HSSV	COSMIC	COSM139689
HSSV	COSMIC	COSM1396932
HSSV	COSMIC	COSM1396933
HSSV	COSMIC	COSM1396934
HSSV	COSMIC	COSM1396935
HSSV	COSMIC	COSM1396963
HSSV	COSMIC	COSM1396964
HSSV	COSMIC	COSM139696
HSSV	COSMIC	COSM1397046
HSSV	COSMIC	COSM1397087
HSSV	COSMIC	COSM1397088
HSSV	COSMIC	COSM139716
HSSV	COSMIC	COSM1397172
HSSV	COSMIC	COSM1397173
HSSV	COSMIC	COSM139717
HSSV	COSMIC	COSM1397194
HSSV	COSMIC	COSM1397195
HSSV	COSMIC	COSM1397196
HSSV	COSMIC	COSM1397197
HSSV	COSMIC	COSM13971
HSSV	COSMIC	COSM1397217
HSSV	COSMIC	COSM139722
HSSV	COSMIC	COSM1397267
HSSV	COSMIC	COSM1397268
HSSV	COSMIC	COSM13972
HSSV	COSMIC	COSM1397303
HSSV	COSMIC	COSM1397304
HSSV	COSMIC	COSM1397307
HSSV	COSMIC	COSM1397308
HSSV	COSMIC	COSM1397309
HSSV	COSMIC	COSM1397323
HSSV	COSMIC	COSM1397366
HSSV	COSMIC	COSM1397368
HSSV	COSMIC	COSM1397371
HSSV	COSMIC	COSM1397376
HSSV	COSMIC	COSM1397377
HSSV	COSMIC	COSM1397378
HSSV	COSMIC	COSM1397379
HSSV	COSMIC	COSM139737
HSSV	COSMIC	COSM1397388
HSSV	COSMIC	COSM1397389
HSSV	COSMIC	COSM13973
HSSV	COSMIC	COSM1397405
HSSV	COSMIC	COSM1397406
HSSV	COSMIC	COSM1397418
HSSV	COSMIC	COSM1397422
HSSV	COSMIC	COSM1397423
HSSV	COSMIC	COSM1397442
HSSV	COSMIC	COSM1397443
HSSV	COSMIC	COSM1397449
HSSV	COSMIC	COSM1397454
HSSV	COSMIC	COSM1397484
HSSV	COSMIC	COSM1397487
HSSV	COSMIC	COSM1397489
HSSV	COSMIC	COSM1397490
HSSV	COSMIC	COSM1397551
HSSV	COSMIC	COSM1397552
HSSV	COSMIC	COSM1397554
HSSV	COSMIC	COSM1397558
HSSV	COSMIC	COSM1397559
HSSV	COSMIC	COSM1397564
HSSV	COSMIC	COSM1397573
HSSV	COSMIC	COSM1397574
HSSV	COSMIC	COSM1397577
HSSV	COSMIC	COSM1397578
HSSV	COSMIC	COSM1397582
HSSV	COSMIC	COSM1397583
HSSV	COSMIC	COSM1397584
HSSV	COSMIC	COSM1397585
HSSV	COSMIC	COSM1397586
HSSV	COSMIC	COSM1397614
HSSV	COSMIC	COSM1397615
HSSV	COSMIC	COSM1397616
HSSV	COSMIC	COSM1397620
HSSV	COSMIC	COSM1397621
HSSV	COSMIC	COSM1397622
HSSV	COSMIC	COSM1397644
HSSV	COSMIC	COSM1397645
HSSV	COSMIC	COSM1397649
HSSV	COSMIC	COSM1397665
HSSV	COSMIC	COSM1397666
HSSV	COSMIC	COSM139766
HSSV	COSMIC	COSM1397670
HSSV	COSMIC	COSM139767
HSSV	COSMIC	COSM1397681
HSSV	COSMIC	COSM1397682
HSSV	COSMIC	COSM1397683
HSSV	COSMIC	COSM1397684
HSSV	COSMIC	COSM1397694
HSSV	COSMIC	COSM1397695
HSSV	COSMIC	COSM1397697
HSSV	COSMIC	COSM139769
HSSV	COSMIC	COSM13976
HSSV	COSMIC	COSM1397716
HSSV	COSMIC	COSM1397752
HSSV	COSMIC	COSM1397756
HSSV	COSMIC	COSM1397757
HSSV	COSMIC	COSM1397784
HSSV	COSMIC	COSM139778
HSSV	COSMIC	COSM1397791
HSSV	COSMIC	COSM1397796
HSSV	COSMIC	COSM1397797
HSSV	COSMIC	COSM139779
HSSV	COSMIC	COSM13977
HSSV	COSMIC	COSM1397800
HSSV	COSMIC	COSM1397804
HSSV	COSMIC	COSM1397807
HSSV	COSMIC	COSM1397808
HSSV	COSMIC	COSM1397845
HSSV	COSMIC	COSM1397846
HSSV	COSMIC	COSM139827
HSSV	COSMIC	COSM1398289
HSSV	COSMIC	COSM1398290
HSSV	COSMIC	COSM1398298
HSSV	COSMIC	COSM1398300
HSSV	COSMIC	COSM1398316
HSSV	COSMIC	COSM1398326
HSSV	COSMIC	COSM1398337
HSSV	COSMIC	COSM1398338
HSSV	COSMIC	COSM1398340
HSSV	COSMIC	COSM1398341
HSSV	COSMIC	COSM1398342
HSSV	COSMIC	COSM1398345
HSSV	COSMIC	COSM1398360
HSSV	COSMIC	COSM1398384
HSSV	COSMIC	COSM1398419
HSSV	COSMIC	COSM1398420
HSSV	COSMIC	COSM1398440
HSSV	COSMIC	COSM1398441
HSSV	COSMIC	COSM1398447
HSSV	COSMIC	COSM1398454
HSSV	COSMIC	COSM1398465
HSSV	COSMIC	COSM1398466
HSSV	COSMIC	COSM1398467
HSSV	COSMIC	COSM139846
HSSV	COSMIC	COSM139847
HSSV	COSMIC	COSM139848
HSSV	COSMIC	COSM1398547
HSSV	COSMIC	COSM1398548
HSSV	COSMIC	COSM1398549
HSSV	COSMIC	COSM1398550
HSSV	COSMIC	COSM1398560
HSSV	COSMIC	COSM1398561
HSSV	COSMIC	COSM1398574
HSSV	COSMIC	COSM139861
HSSV	COSMIC	COSM1398661
HSSV	COSMIC	COSM1398665
HSSV	COSMIC	COSM139866
HSSV	COSMIC	COSM1398672
HSSV	COSMIC	COSM139868
HSSV	COSMIC	COSM1398725
HSSV	COSMIC	COSM1398726
HSSV	COSMIC	COSM1398727
HSSV	COSMIC	COSM1398755
HSSV	COSMIC	COSM1398776
HSSV	COSMIC	COSM1398777
HSSV	COSMIC	COSM1398783
HSSV	COSMIC	COSM1398787
HSSV	COSMIC	COSM1398788
HSSV	COSMIC	COSM1398789
HSSV	COSMIC	COSM1398790
HSSV	COSMIC	COSM1398791
HSSV	COSMIC	COSM1398792
HSSV	COSMIC	COSM1398799
HSSV	COSMIC	COSM139880
HSSV	COSMIC	COSM1398815
HSSV	COSMIC	COSM1398821
HSSV	COSMIC	COSM1398831
HSSV	COSMIC	COSM1398847
HSSV	COSMIC	COSM1398848
HSSV	COSMIC	COSM1398853
HSSV	COSMIC	COSM139886
HSSV	COSMIC	COSM1398879
HSSV	COSMIC	COSM139887
HSSV	COSMIC	COSM1398880
HSSV	COSMIC	COSM1398881
HSSV	COSMIC	COSM1398915
HSSV	COSMIC	COSM1398916
HSSV	COSMIC	COSM1398917
HSSV	COSMIC	COSM1398918
HSSV	COSMIC	COSM1399010
HSSV	COSMIC	COSM1399012
HSSV	COSMIC	COSM1399021
HSSV	COSMIC	COSM1399022
HSSV	COSMIC	COSM1399074
HSSV	COSMIC	COSM139910
HSSV	COSMIC	COSM139911
HSSV	COSMIC	COSM139914
HSSV	COSMIC	COSM1399154
HSSV	COSMIC	COSM139915
HSSV	COSMIC	COSM1399207
HSSV	COSMIC	COSM139920
HSSV	COSMIC	COSM139922
HSSV	COSMIC	COSM1399258
HSSV	COSMIC	COSM1399259
HSSV	COSMIC	COSM1399261
HSSV	COSMIC	COSM1399268
HSSV	COSMIC	COSM1399269
HSSV	COSMIC	COSM1399270
HSSV	COSMIC	COSM1399271
HSSV	COSMIC	COSM1399277
HSSV	COSMIC	COSM1399278
HSSV	COSMIC	COSM1399279
HSSV	COSMIC	COSM1399280
HSSV	COSMIC	COSM1399281
HSSV	COSMIC	COSM1399282
HSSV	COSMIC	COSM139929
HSSV	COSMIC	COSM139930
HSSV	COSMIC	COSM1399373
HSSV	COSMIC	COSM1399374
HSSV	COSMIC	COSM1399378
HSSV	COSMIC	COSM1399379
HSSV	COSMIC	COSM1399396
HSSV	COSMIC	COSM1399398
HSSV	COSMIC	COSM1399399
HSSV	COSMIC	COSM1399401
HSSV	COSMIC	COSM139941
HSSV	COSMIC	COSM1399443
HSSV	COSMIC	COSM1399513
HSSV	COSMIC	COSM1399514
HSSV	COSMIC	COSM1399520
HSSV	COSMIC	COSM1399521
HSSV	COSMIC	COSM139964
HSSV	COSMIC	COSM139966
HSSV	COSMIC	COSM139973
HSSV	COSMIC	COSM139974
HSSV	COSMIC	COSM1399815
HSSV	COSMIC	COSM1399840
HSSV	COSMIC	COSM1399843
HSSV	COSMIC	COSM1399844
HSSV	COSMIC	COSM1399845
HSSV	COSMIC	COSM1399849
HSSV	COSMIC	COSM1399851
HSSV	COSMIC	COSM1399853
HSSV	COSMIC	COSM1399869
HSSV	COSMIC	COSM1399870
HSSV	COSMIC	COSM1399910
HSSV	COSMIC	COSM1399912
HSSV	COSMIC	COSM1399913
HSSV	COSMIC	COSM1399924
HSSV	COSMIC	COSM1399926
HSSV	COSMIC	COSM1399927
HSSV	COSMIC	COSM1399928
HSSV	COSMIC	COSM1399936
HSSV	COSMIC	COSM1399946
HSSV	COSMIC	COSM1399947
HSSV	COSMIC	COSM1399948
HSSV	COSMIC	COSM1399968
HSSV	COSMIC	COSM1399980
HSSV	COSMIC	COSM1399981
HSSV	COSMIC	COSM1399982
HSSV	COSMIC	COSM140008
HSSV	COSMIC	COSM1400160
HSSV	COSMIC	COSM1400161
HSSV	COSMIC	COSM1400187
HSSV	COSMIC	COSM1400188
HSSV	COSMIC	COSM1400189
HSSV	COSMIC	COSM140019
HSSV	COSMIC	COSM1400213
HSSV	COSMIC	COSM1400220
HSSV	COSMIC	COSM1400221
HSSV	COSMIC	COSM1400229
HSSV	COSMIC	COSM1400242
HSSV	COSMIC	COSM1400254
HSSV	COSMIC	COSM140025
HSSV	COSMIC	COSM140028
HSSV	COSMIC	COSM1400341
HSSV	COSMIC	COSM140035
HSSV	COSMIC	COSM1400392
HSSV	COSMIC	COSM1400393
HSSV	COSMIC	COSM1400407
HSSV	COSMIC	COSM1400408
HSSV	COSMIC	COSM1400410
HSSV	COSMIC	COSM140042
HSSV	COSMIC	COSM140048
HSSV	COSMIC	COSM14004
HSSV	COSMIC	COSM140052
HSSV	COSMIC	COSM1400534
HSSV	COSMIC	COSM140053
HSSV	COSMIC	COSM1400553
HSSV	COSMIC	COSM1400554
HSSV	COSMIC	COSM140056
HSSV	COSMIC	COSM1400570
HSSV	COSMIC	COSM1400571
HSSV	COSMIC	COSM1400578
HSSV	COSMIC	COSM1400581
HSSV	COSMIC	COSM1400582
HSSV	COSMIC	COSM1400583
HSSV	COSMIC	COSM1400584
HSSV	COSMIC	COSM140064
HSSV	COSMIC	COSM140065
HSSV	COSMIC	COSM1400712
HSSV	COSMIC	COSM1400713
HSSV	COSMIC	COSM1400730
HSSV	COSMIC	COSM1400733
HSSV	COSMIC	COSM1400749
HSSV	COSMIC	COSM1400778
HSSV	COSMIC	COSM1400779
HSSV	COSMIC	COSM1400780
HSSV	COSMIC	COSM1400781
HSSV	COSMIC	COSM1400782
HSSV	COSMIC	COSM1400783
HSSV	COSMIC	COSM1400784
HSSV	COSMIC	COSM1400833
HSSV	COSMIC	COSM1400834
HSSV	COSMIC	COSM1400847
HSSV	COSMIC	COSM140089
HSSV	COSMIC	COSM140090
HSSV	COSMIC	COSM140091
HSSV	COSMIC	COSM140092
HSSV	COSMIC	COSM1400943
HSSV	COSMIC	COSM1400944
HSSV	COSMIC	COSM140096
HSSV	COSMIC	COSM140098
HSSV	COSMIC	COSM1401023
HSSV	COSMIC	COSM1401025
HSSV	COSMIC	COSM140108
HSSV	COSMIC	COSM1401117
HSSV	COSMIC	COSM1401118
HSSV	COSMIC	COSM140111
HSSV	COSMIC	COSM1401120
HSSV	COSMIC	COSM140115
HSSV	COSMIC	COSM140116
HSSV	COSMIC	COSM140117
HSSV	COSMIC	COSM1401244
HSSV	COSMIC	COSM1401245
HSSV	COSMIC	COSM1401252
HSSV	COSMIC	COSM1401254
HSSV	COSMIC	COSM1401281
HSSV	COSMIC	COSM1401300
HSSV	COSMIC	COSM1401301
HSSV	COSMIC	COSM140135
HSSV	COSMIC	COSM1401382
HSSV	COSMIC	COSM1401383
HSSV	COSMIC	COSM1401386
HSSV	COSMIC	COSM1401409
HSSV	COSMIC	COSM140140
HSSV	COSMIC	COSM1401454
HSSV	COSMIC	COSM1401455
HSSV	COSMIC	COSM1401468
HSSV	COSMIC	COSM1401470
HSSV	COSMIC	COSM140148
HSSV	COSMIC	COSM140150
HSSV	COSMIC	COSM1401546
HSSV	COSMIC	COSM1401554
HSSV	COSMIC	COSM140160
HSSV	COSMIC	COSM1401719
HSSV	COSMIC	COSM1401720
HSSV	COSMIC	COSM1401721
HSSV	COSMIC	COSM1401722
HSSV	COSMIC	COSM1401724
HSSV	COSMIC	COSM1401725
HSSV	COSMIC	COSM1401726
HSSV	COSMIC	COSM1401727
HSSV	COSMIC	COSM1401729
HSSV	COSMIC	COSM1401730
HSSV	COSMIC	COSM1401731
HSSV	COSMIC	COSM1401732
HSSV	COSMIC	COSM1401739
HSSV	COSMIC	COSM140173
HSSV	COSMIC	COSM1401740
HSSV	COSMIC	COSM1401741
HSSV	COSMIC	COSM1401742
HSSV	COSMIC	COSM1401749
HSSV	COSMIC	COSM1401750
HSSV	COSMIC	COSM1401751
HSSV	COSMIC	COSM1401752
HSSV	COSMIC	COSM1401815
HSSV	COSMIC	COSM1401816
HSSV	COSMIC	COSM1401817
HSSV	COSMIC	COSM1401818
HSSV	COSMIC	COSM1401820
HSSV	COSMIC	COSM1401821
HSSV	COSMIC	COSM1401822
HSSV	COSMIC	COSM1401823
HSSV	COSMIC	COSM140183
HSSV	COSMIC	COSM140186
HSSV	COSMIC	COSM1401885
HSSV	COSMIC	COSM1401886
HSSV	COSMIC	COSM1401887
HSSV	COSMIC	COSM1401888
HSSV	COSMIC	COSM140195
HSSV	COSMIC	COSM14019
HSSV	COSMIC	COSM140205
HSSV	COSMIC	COSM140206
HSSV	COSMIC	COSM140211
HSSV	COSMIC	COSM140215
HSSV	COSMIC	COSM140230
HSSV	COSMIC	COSM1402368
HSSV	COSMIC	COSM1402369
HSSV	COSMIC	COSM1402370
HSSV	COSMIC	COSM1402371
HSSV	COSMIC	COSM1402373
HSSV	COSMIC	COSM1402374
HSSV	COSMIC	COSM1402375
HSSV	COSMIC	COSM1402376
HSSV	COSMIC	COSM1402383
HSSV	COSMIC	COSM1402384
HSSV	COSMIC	COSM1402385
HSSV	COSMIC	COSM1402386
HSSV	COSMIC	COSM1402388
HSSV	COSMIC	COSM1402389
HSSV	COSMIC	COSM140238
HSSV	COSMIC	COSM1402390
HSSV	COSMIC	COSM1402391
HSSV	COSMIC	COSM140243
HSSV	COSMIC	COSM1402461
HSSV	COSMIC	COSM1402462
HSSV	COSMIC	COSM1402463
HSSV	COSMIC	COSM1402464
HSSV	COSMIC	COSM1402466
HSSV	COSMIC	COSM1402467
HSSV	COSMIC	COSM1402468
HSSV	COSMIC	COSM1402469
HSSV	COSMIC	COSM140257
HSSV	COSMIC	COSM1402581
HSSV	COSMIC	COSM1402582
HSSV	COSMIC	COSM1402583
HSSV	COSMIC	COSM1402584
HSSV	COSMIC	COSM1402586
HSSV	COSMIC	COSM1402587
HSSV	COSMIC	COSM1402588
HSSV	COSMIC	COSM1402589
HSSV	COSMIC	COSM1402590
HSSV	COSMIC	COSM140267
HSSV	COSMIC	COSM140268
HSSV	COSMIC	COSM1402692
HSSV	COSMIC	COSM1402693
HSSV	COSMIC	COSM1402694
HSSV	COSMIC	COSM1402695
HSSV	COSMIC	COSM1402700
HSSV	COSMIC	COSM1402701
HSSV	COSMIC	COSM1402702
HSSV	COSMIC	COSM1402703
HSSV	COSMIC	COSM1402704
HSSV	COSMIC	COSM1402705
HSSV	COSMIC	COSM1402706
HSSV	COSMIC	COSM140271
HSSV	COSMIC	COSM140272
HSSV	COSMIC	COSM1402782
HSSV	COSMIC	COSM1402783
HSSV	COSMIC	COSM1402784
HSSV	COSMIC	COSM1402785
HSSV	COSMIC	COSM140278
HSSV	COSMIC	COSM1402792
HSSV	COSMIC	COSM1402793
HSSV	COSMIC	COSM1402794
HSSV	COSMIC	COSM1402795
HSSV	COSMIC	COSM1402797
HSSV	COSMIC	COSM1402798
HSSV	COSMIC	COSM1402799
HSSV	COSMIC	COSM1402800
HSSV	COSMIC	COSM1402802
HSSV	COSMIC	COSM1402803
HSSV	COSMIC	COSM1402804
HSSV	COSMIC	COSM1402805
HSSV	COSMIC	COSM140291
HSSV	COSMIC	COSM1402937
HSSV	COSMIC	COSM1402938
HSSV	COSMIC	COSM1402939
HSSV	COSMIC	COSM1402940
HSSV	COSMIC	COSM1402942
HSSV	COSMIC	COSM1402943
HSSV	COSMIC	COSM1402944
HSSV	COSMIC	COSM1402945
HSSV	COSMIC	COSM14029
HSSV	COSMIC	COSM140301
HSSV	COSMIC	COSM1403143
HSSV	COSMIC	COSM1403144
HSSV	COSMIC	COSM1403145
HSSV	COSMIC	COSM1403146
HSSV	COSMIC	COSM1403148
HSSV	COSMIC	COSM1403149
HSSV	COSMIC	COSM1403150
HSSV	COSMIC	COSM1403151
HSSV	COSMIC	COSM1403153
HSSV	COSMIC	COSM1403154
HSSV	COSMIC	COSM1403155
HSSV	COSMIC	COSM1403156
HSSV	COSMIC	COSM1403166
HSSV	COSMIC	COSM1403167
HSSV	COSMIC	COSM1403228
HSSV	COSMIC	COSM1403229
HSSV	COSMIC	COSM1403256
HSSV	COSMIC	COSM1403257
HSSV	COSMIC	COSM140332
HSSV	COSMIC	COSM1403360
HSSV	COSMIC	COSM1403361
HSSV	COSMIC	COSM1403362
HSSV	COSMIC	COSM1403363
HSSV	COSMIC	COSM1403365
HSSV	COSMIC	COSM1403366
HSSV	COSMIC	COSM1403367
HSSV	COSMIC	COSM1403368
HSSV	COSMIC	COSM1403369
HSSV	COSMIC	COSM1403370
HSSV	COSMIC	COSM1403372
HSSV	COSMIC	COSM1403373
HSSV	COSMIC	COSM1403374
HSSV	COSMIC	COSM1403375
HSSV	COSMIC	COSM1403376
HSSV	COSMIC	COSM1403378
HSSV	COSMIC	COSM1403379
HSSV	COSMIC	COSM1403380
HSSV	COSMIC	COSM1403381
HSSV	COSMIC	COSM1403382
HSSV	COSMIC	COSM1403384
HSSV	COSMIC	COSM1403421
HSSV	COSMIC	COSM1403422
HSSV	COSMIC	COSM1403423
HSSV	COSMIC	COSM1403424
HSSV	COSMIC	COSM1403426
HSSV	COSMIC	COSM1403439
HSSV	COSMIC	COSM1403440
HSSV	COSMIC	COSM1403441
HSSV	COSMIC	COSM1403442
HSSV	COSMIC	COSM1403444
HSSV	COSMIC	COSM1403445
HSSV	COSMIC	COSM1403446
HSSV	COSMIC	COSM1403447
HSSV	COSMIC	COSM1403448
HSSV	COSMIC	COSM1403450
HSSV	COSMIC	COSM1403463
HSSV	COSMIC	COSM1403464
HSSV	COSMIC	COSM1403465
HSSV	COSMIC	COSM1403466
HSSV	COSMIC	COSM1403468
HSSV	COSMIC	COSM1403475
HSSV	COSMIC	COSM140352
HSSV	COSMIC	COSM140356
HSSV	COSMIC	COSM140359
HSSV	COSMIC	COSM14035
HSSV	COSMIC	COSM1403621
HSSV	COSMIC	COSM1403622
HSSV	COSMIC	COSM1403623
HSSV	COSMIC	COSM1403624
HSSV	COSMIC	COSM1403626
HSSV	COSMIC	COSM1403665
HSSV	COSMIC	COSM1403666
HSSV	COSMIC	COSM1403667
HSSV	COSMIC	COSM1403668
HSSV	COSMIC	COSM1403708
HSSV	COSMIC	COSM1403742
HSSV	COSMIC	COSM140377
HSSV	COSMIC	COSM140378
HSSV	COSMIC	COSM1403790
HSSV	COSMIC	COSM1403791
HSSV	COSMIC	COSM1403792
HSSV	COSMIC	COSM140379
HSSV	COSMIC	COSM140381
HSSV	COSMIC	COSM1403865
HSSV	COSMIC	COSM1403866
HSSV	COSMIC	COSM1403870
HSSV	COSMIC	COSM1403871
HSSV	COSMIC	COSM1403872
HSSV	COSMIC	COSM1403873
HSSV	COSMIC	COSM140387
HSSV	COSMIC	COSM14038
HSSV	COSMIC	COSM1403930
HSSV	COSMIC	COSM1403932
HSSV	COSMIC	COSM140395
HSSV	COSMIC	COSM1403979
HSSV	COSMIC	COSM1403980
HSSV	COSMIC	COSM1403982
HSSV	COSMIC	COSM14039
HSSV	COSMIC	COSM1404001
HSSV	COSMIC	COSM140403
HSSV	COSMIC	COSM1404049
HSSV	COSMIC	COSM1404050
HSSV	COSMIC	COSM1404051
HSSV	COSMIC	COSM1404052
HSSV	COSMIC	COSM1404081
HSSV	COSMIC	COSM1404091
HSSV	COSMIC	COSM1404106
HSSV	COSMIC	COSM1404114
HSSV	COSMIC	COSM1404115
HSSV	COSMIC	COSM1404116
HSSV	COSMIC	COSM1404117
HSSV	COSMIC	COSM140414
HSSV	COSMIC	COSM1404155
HSSV	COSMIC	COSM140415
HSSV	COSMIC	COSM1404167
HSSV	COSMIC	COSM140418
HSSV	COSMIC	COSM1404222
HSSV	COSMIC	COSM1404223
HSSV	COSMIC	COSM1404234
HSSV	COSMIC	COSM1404235
HSSV	COSMIC	COSM1404240
HSSV	COSMIC	COSM140440
HSSV	COSMIC	COSM1404418
HSSV	COSMIC	COSM1404419
HSSV	COSMIC	COSM1404444
HSSV	COSMIC	COSM1404486
HSSV	COSMIC	COSM140449
HSSV	COSMIC	COSM1404513
HSSV	COSMIC	COSM1404514
HSSV	COSMIC	COSM140451
HSSV	COSMIC	COSM1404565
HSSV	COSMIC	COSM1404567
HSSV	COSMIC	COSM1404568
HSSV	COSMIC	COSM140458
HSSV	COSMIC	COSM140461
HSSV	COSMIC	COSM1404636
HSSV	COSMIC	COSM1404637
HSSV	COSMIC	COSM1404647
HSSV	COSMIC	COSM1404648
HSSV	COSMIC	COSM140464
HSSV	COSMIC	COSM1404668
HSSV	COSMIC	COSM140471
HSSV	COSMIC	COSM140473
HSSV	COSMIC	COSM1404745
HSSV	COSMIC	COSM1404746
HSSV	COSMIC	COSM1404747
HSSV	COSMIC	COSM1404748
HSSV	COSMIC	COSM1404778
HSSV	COSMIC	COSM140478
HSSV	COSMIC	COSM1404802
HSSV	COSMIC	COSM1404830
HSSV	COSMIC	COSM1404875
HSSV	COSMIC	COSM1404876
HSSV	COSMIC	COSM1404878
HSSV	COSMIC	COSM1404879
HSSV	COSMIC	COSM1404921
HSSV	COSMIC	COSM1404936
HSSV	COSMIC	COSM1404937
HSSV	COSMIC	COSM140494
HSSV	COSMIC	COSM1404955
HSSV	COSMIC	COSM1404956
HSSV	COSMIC	COSM1404959
HSSV	COSMIC	COSM1404960
HSSV	COSMIC	COSM1404961
HSSV	COSMIC	COSM1404966
HSSV	COSMIC	COSM1405038
HSSV	COSMIC	COSM1405040
HSSV	COSMIC	COSM1405041
HSSV	COSMIC	COSM1405042
HSSV	COSMIC	COSM1405043
HSSV	COSMIC	COSM1405048
HSSV	COSMIC	COSM1405049
HSSV	COSMIC	COSM140508
HSSV	COSMIC	COSM1405107
HSSV	COSMIC	COSM1405174
HSSV	COSMIC	COSM1405175
HSSV	COSMIC	COSM1405196
HSSV	COSMIC	COSM1405201
HSSV	COSMIC	COSM1405207
HSSV	COSMIC	COSM1405212
HSSV	COSMIC	COSM1405253
HSSV	COSMIC	COSM140528
HSSV	COSMIC	COSM1405300
HSSV	COSMIC	COSM1405301
HSSV	COSMIC	COSM1405327
HSSV	COSMIC	COSM1405328
HSSV	COSMIC	COSM1405335
HSSV	COSMIC	COSM1405336
HSSV	COSMIC	COSM1405369
HSSV	COSMIC	COSM1405376
HSSV	COSMIC	COSM1405377
HSSV	COSMIC	COSM140537
HSSV	COSMIC	COSM1405381
HSSV	COSMIC	COSM1405389
HSSV	COSMIC	COSM1405421
HSSV	COSMIC	COSM1405422
HSSV	COSMIC	COSM1405439
HSSV	COSMIC	COSM1405444
HSSV	COSMIC	COSM1405445
HSSV	COSMIC	COSM1405450
HSSV	COSMIC	COSM1405454
HSSV	COSMIC	COSM1405455
HSSV	COSMIC	COSM1405476
HSSV	COSMIC	COSM1405499
HSSV	COSMIC	COSM14054
HSSV	COSMIC	COSM1405516
HSSV	COSMIC	COSM140551
HSSV	COSMIC	COSM1405531
HSSV	COSMIC	COSM1405548
HSSV	COSMIC	COSM140555
HSSV	COSMIC	COSM1405568
HSSV	COSMIC	COSM1405569
HSSV	COSMIC	COSM1405571
HSSV	COSMIC	COSM1405577
HSSV	COSMIC	COSM1405582
HSSV	COSMIC	COSM1405588
HSSV	COSMIC	COSM1405593
HSSV	COSMIC	COSM1405595
HSSV	COSMIC	COSM1405597
HSSV	COSMIC	COSM1405603
HSSV	COSMIC	COSM140560
HSSV	COSMIC	COSM1405621
HSSV	COSMIC	COSM1405627
HSSV	COSMIC	COSM1405630
HSSV	COSMIC	COSM1405638
HSSV	COSMIC	COSM1405639
HSSV	COSMIC	COSM1405640
HSSV	COSMIC	COSM140565
HSSV	COSMIC	COSM1405687
HSSV	COSMIC	COSM1405688
HSSV	COSMIC	COSM1405691
HSSV	COSMIC	COSM1405692
HSSV	COSMIC	COSM1405699
HSSV	COSMIC	COSM1405700
HSSV	COSMIC	COSM1405701
HSSV	COSMIC	COSM1405702
HSSV	COSMIC	COSM1405703
HSSV	COSMIC	COSM1405704
HSSV	COSMIC	COSM1405708
HSSV	COSMIC	COSM1405709
HSSV	COSMIC	COSM1405710
HSSV	COSMIC	COSM1405715
HSSV	COSMIC	COSM1405716
HSSV	COSMIC	COSM1405717
HSSV	COSMIC	COSM1405718
HSSV	COSMIC	COSM1405719
HSSV	COSMIC	COSM1405720
HSSV	COSMIC	COSM1405721
HSSV	COSMIC	COSM1405722
HSSV	COSMIC	COSM1405723
HSSV	COSMIC	COSM1405728
HSSV	COSMIC	COSM1405745
HSSV	COSMIC	COSM1405746
HSSV	COSMIC	COSM1405795
HSSV	COSMIC	COSM1405796
HSSV	COSMIC	COSM1405797
HSSV	COSMIC	COSM14057
HSSV	COSMIC	COSM140582
HSSV	COSMIC	COSM1405838
HSSV	COSMIC	COSM1405879
HSSV	COSMIC	COSM140589
HSSV	COSMIC	COSM1405914
HSSV	COSMIC	COSM1405915
HSSV	COSMIC	COSM1405925
HSSV	COSMIC	COSM1405967
HSSV	COSMIC	COSM1405968
HSSV	COSMIC	COSM140596
HSSV	COSMIC	COSM1405973
HSSV	COSMIC	COSM1406056
HSSV	COSMIC	COSM1406091
HSSV	COSMIC	COSM1406092
HSSV	COSMIC	COSM140610
HSSV	COSMIC	COSM1406111
HSSV	COSMIC	COSM1406122
HSSV	COSMIC	COSM1406123
HSSV	COSMIC	COSM1406124
HSSV	COSMIC	COSM1406143
HSSV	COSMIC	COSM1406144
HSSV	COSMIC	COSM1406145
HSSV	COSMIC	COSM1406157
HSSV	COSMIC	COSM1406183
HSSV	COSMIC	COSM1406184
HSSV	COSMIC	COSM1406185
HSSV	COSMIC	COSM1406187
HSSV	COSMIC	COSM1406203
HSSV	COSMIC	COSM1406204
HSSV	COSMIC	COSM1406212
HSSV	COSMIC	COSM1406213
HSSV	COSMIC	COSM1406214
HSSV	COSMIC	COSM1406222
HSSV	COSMIC	COSM1406246
HSSV	COSMIC	COSM1406259
HSSV	COSMIC	COSM1406260
HSSV	COSMIC	COSM140626
HSSV	COSMIC	COSM1406277
HSSV	COSMIC	COSM1406278
HSSV	COSMIC	COSM140630
HSSV	COSMIC	COSM1406328
HSSV	COSMIC	COSM1406345
HSSV	COSMIC	COSM140634
HSSV	COSMIC	COSM1406360
HSSV	COSMIC	COSM1406381
HSSV	COSMIC	COSM1406382
HSSV	COSMIC	COSM1406397
HSSV	COSMIC	COSM1406398
HSSV	COSMIC	COSM1406399
HSSV	COSMIC	COSM1406400
HSSV	COSMIC	COSM1406464
HSSV	COSMIC	COSM1406562
HSSV	COSMIC	COSM1406563
HSSV	COSMIC	COSM1406564
HSSV	COSMIC	COSM1406571
HSSV	COSMIC	COSM140659
HSSV	COSMIC	COSM140661
HSSV	COSMIC	COSM1406620
HSSV	COSMIC	COSM1406621
HSSV	COSMIC	COSM140664
HSSV	COSMIC	COSM140665
HSSV	COSMIC	COSM1406686
HSSV	COSMIC	COSM1406762
HSSV	COSMIC	COSM1406763
HSSV	COSMIC	COSM1406797
HSSV	COSMIC	COSM1406798
HSSV	COSMIC	COSM1406820
HSSV	COSMIC	COSM1406821
HSSV	COSMIC	COSM1406822
HSSV	COSMIC	COSM1406832
HSSV	COSMIC	COSM1406833
HSSV	COSMIC	COSM1406856
HSSV	COSMIC	COSM1406880
HSSV	COSMIC	COSM1406885
HSSV	COSMIC	COSM1406895
HSSV	COSMIC	COSM1406919
HSSV	COSMIC	COSM140691
HSSV	COSMIC	COSM1406932
HSSV	COSMIC	COSM1406936
HSSV	COSMIC	COSM1406937
HSSV	COSMIC	COSM1406938
HSSV	COSMIC	COSM1406941
HSSV	COSMIC	COSM1406945
HSSV	COSMIC	COSM1406946
HSSV	COSMIC	COSM1406952
HSSV	COSMIC	COSM140695
HSSV	COSMIC	COSM1406960
HSSV	COSMIC	COSM1406965
HSSV	COSMIC	COSM1406966
HSSV	COSMIC	COSM1406967
HSSV	COSMIC	COSM1406968
HSSV	COSMIC	COSM1406969
HSSV	COSMIC	COSM1406976
HSSV	COSMIC	COSM1406977
HSSV	COSMIC	COSM140697
HSSV	COSMIC	COSM1406981
HSSV	COSMIC	COSM1407007
HSSV	COSMIC	COSM1407008
HSSV	COSMIC	COSM1407017
HSSV	COSMIC	COSM1407046
HSSV	COSMIC	COSM1407047
HSSV	COSMIC	COSM1407059
HSSV	COSMIC	COSM140706
HSSV	COSMIC	COSM14070
HSSV	COSMIC	COSM1407117
HSSV	COSMIC	COSM1407118
HSSV	COSMIC	COSM1407119
HSSV	COSMIC	COSM140713
HSSV	COSMIC	COSM1407161
HSSV	COSMIC	COSM1407162
HSSV	COSMIC	COSM1407164
HSSV	COSMIC	COSM1407170
HSSV	COSMIC	COSM1407171
HSSV	COSMIC	COSM1407185
HSSV	COSMIC	COSM1407186
HSSV	COSMIC	COSM1407190
HSSV	COSMIC	COSM1407191
HSSV	COSMIC	COSM1407192
HSSV	COSMIC	COSM140719
HSSV	COSMIC	COSM140726
HSSV	COSMIC	COSM140729
HSSV	COSMIC	COSM1407305
HSSV	COSMIC	COSM1407335
HSSV	COSMIC	COSM1407336
HSSV	COSMIC	COSM1407337
HSSV	COSMIC	COSM1407338
HSSV	COSMIC	COSM1407344
HSSV	COSMIC	COSM1407345
HSSV	COSMIC	COSM1407358
HSSV	COSMIC	COSM1407359
HSSV	COSMIC	COSM1407360
HSSV	COSMIC	COSM1407361
HSSV	COSMIC	COSM1407370
HSSV	COSMIC	COSM1407385
HSSV	COSMIC	COSM1407386
HSSV	COSMIC	COSM1407387
HSSV	COSMIC	COSM1407388
HSSV	COSMIC	COSM1407391
HSSV	COSMIC	COSM1407397
HSSV	COSMIC	COSM1407399
HSSV	COSMIC	COSM1407402
HSSV	COSMIC	COSM1407417
HSSV	COSMIC	COSM1407419
HSSV	COSMIC	COSM1407420
HSSV	COSMIC	COSM1407422
HSSV	COSMIC	COSM1407435
HSSV	COSMIC	COSM1407451
HSSV	COSMIC	COSM1407453
HSSV	COSMIC	COSM1407456
HSSV	COSMIC	COSM1407462
HSSV	COSMIC	COSM1407463
HSSV	COSMIC	COSM1407464
HSSV	COSMIC	COSM1407477
HSSV	COSMIC	COSM140749
HSSV	COSMIC	COSM14074
HSSV	COSMIC	COSM1407504
HSSV	COSMIC	COSM1407505
HSSV	COSMIC	COSM1407506
HSSV	COSMIC	COSM1407516
HSSV	COSMIC	COSM1407517
HSSV	COSMIC	COSM1407518
HSSV	COSMIC	COSM1407519
HSSV	COSMIC	COSM1407520
HSSV	COSMIC	COSM140752
HSSV	COSMIC	COSM1407537
HSSV	COSMIC	COSM1407538
HSSV	COSMIC	COSM1407539
HSSV	COSMIC	COSM140753
HSSV	COSMIC	COSM1407590
HSSV	COSMIC	COSM1407602
HSSV	COSMIC	COSM1407615
HSSV	COSMIC	COSM140766
HSSV	COSMIC	COSM1407704
HSSV	COSMIC	COSM1407714
HSSV	COSMIC	COSM1407743
HSSV	COSMIC	COSM1407766
HSSV	COSMIC	COSM1407767
HSSV	COSMIC	COSM1407770
HSSV	COSMIC	COSM1407771
HSSV	COSMIC	COSM1407772
HSSV	COSMIC	COSM1407773
HSSV	COSMIC	COSM140777
HSSV	COSMIC	COSM1407794
HSSV	COSMIC	COSM1407795
HSSV	COSMIC	COSM140782
HSSV	COSMIC	COSM1407830
HSSV	COSMIC	COSM1407831
HSSV	COSMIC	COSM1407832
HSSV	COSMIC	COSM1407833
HSSV	COSMIC	COSM1407834
HSSV	COSMIC	COSM1407835
HSSV	COSMIC	COSM1407846
HSSV	COSMIC	COSM1407847
HSSV	COSMIC	COSM1407848
HSSV	COSMIC	COSM1407849
HSSV	COSMIC	COSM1407850
HSSV	COSMIC	COSM1407851
HSSV	COSMIC	COSM140785
HSSV	COSMIC	COSM1407898
HSSV	COSMIC	COSM1407900
HSSV	COSMIC	COSM1407901
HSSV	COSMIC	COSM1407904
HSSV	COSMIC	COSM1407911
HSSV	COSMIC	COSM1407913
HSSV	COSMIC	COSM1408014
HSSV	COSMIC	COSM1408016
HSSV	COSMIC	COSM1408017
HSSV	COSMIC	COSM1408023
HSSV	COSMIC	COSM1408029
HSSV	COSMIC	COSM1408034
HSSV	COSMIC	COSM1408038
HSSV	COSMIC	COSM1408039
HSSV	COSMIC	COSM1408042
HSSV	COSMIC	COSM1408043
HSSV	COSMIC	COSM1408059
HSSV	COSMIC	COSM1408063
HSSV	COSMIC	COSM1408076
HSSV	COSMIC	COSM1408077
HSSV	COSMIC	COSM1408078
HSSV	COSMIC	COSM1408079
HSSV	COSMIC	COSM1408086
HSSV	COSMIC	COSM1408104
HSSV	COSMIC	COSM140810
HSSV	COSMIC	COSM1408128
HSSV	COSMIC	COSM1408136
HSSV	COSMIC	COSM1408143
HSSV	COSMIC	COSM1408167
HSSV	COSMIC	COSM1408168
HSSV	COSMIC	COSM1408169
HSSV	COSMIC	COSM140817
HSSV	COSMIC	COSM1408210
HSSV	COSMIC	COSM1408211
HSSV	COSMIC	COSM1408215
HSSV	COSMIC	COSM1408217
HSSV	COSMIC	COSM1408218
HSSV	COSMIC	COSM1408233
HSSV	COSMIC	COSM1408239
HSSV	COSMIC	COSM1408240
HSSV	COSMIC	COSM140827
HSSV	COSMIC	COSM1408337
HSSV	COSMIC	COSM1408338
HSSV	COSMIC	COSM1408357
HSSV	COSMIC	COSM1408358
HSSV	COSMIC	COSM1408359
HSSV	COSMIC	COSM1408360
HSSV	COSMIC	COSM1408361
HSSV	COSMIC	COSM1408362
HSSV	COSMIC	COSM140837
HSSV	COSMIC	COSM1408396
HSSV	COSMIC	COSM140842
HSSV	COSMIC	COSM140843
HSSV	COSMIC	COSM1408453
HSSV	COSMIC	COSM1408454
HSSV	COSMIC	COSM1408455
HSSV	COSMIC	COSM140845
HSSV	COSMIC	COSM1408474
HSSV	COSMIC	COSM1408475
HSSV	COSMIC	COSM1408476
HSSV	COSMIC	COSM1408477
HSSV	COSMIC	COSM1408478
HSSV	COSMIC	COSM1408479
HSSV	COSMIC	COSM140847
HSSV	COSMIC	COSM1408482
HSSV	COSMIC	COSM1408483
HSSV	COSMIC	COSM1408484
HSSV	COSMIC	COSM1408485
HSSV	COSMIC	COSM1408486
HSSV	COSMIC	COSM1408487
HSSV	COSMIC	COSM1408488
HSSV	COSMIC	COSM1408489
HSSV	COSMIC	COSM140848
HSSV	COSMIC	COSM1408490
HSSV	COSMIC	COSM1408491
HSSV	COSMIC	COSM1408492
HSSV	COSMIC	COSM1408493
HSSV	COSMIC	COSM1408494
HSSV	COSMIC	COSM1408495
HSSV	COSMIC	COSM1408496
HSSV	COSMIC	COSM1408497
HSSV	COSMIC	COSM140856
HSSV	COSMIC	COSM1408587
HSSV	COSMIC	COSM1408588
HSSV	COSMIC	COSM1408589
HSSV	COSMIC	COSM140861
HSSV	COSMIC	COSM1408641
HSSV	COSMIC	COSM1408642
HSSV	COSMIC	COSM1408654
HSSV	COSMIC	COSM1408655
HSSV	COSMIC	COSM1408670
HSSV	COSMIC	COSM1408671
HSSV	COSMIC	COSM1408672
HSSV	COSMIC	COSM1408673
HSSV	COSMIC	COSM1408674
HSSV	COSMIC	COSM1408675
HSSV	COSMIC	COSM1408676
HSSV	COSMIC	COSM1408677
HSSV	COSMIC	COSM1408678
HSSV	COSMIC	COSM1408679
HSSV	COSMIC	COSM1408692
HSSV	COSMIC	COSM140870
HSSV	COSMIC	COSM1408728
HSSV	COSMIC	COSM1408730
HSSV	COSMIC	COSM1408759
HSSV	COSMIC	COSM140875
HSSV	COSMIC	COSM1408760
HSSV	COSMIC	COSM1408761
HSSV	COSMIC	COSM1408762
HSSV	COSMIC	COSM1408763
HSSV	COSMIC	COSM1408764
HSSV	COSMIC	COSM1408765
HSSV	COSMIC	COSM1408766
HSSV	COSMIC	COSM1408769
HSSV	COSMIC	COSM140876
HSSV	COSMIC	COSM1408770
HSSV	COSMIC	COSM1408771
HSSV	COSMIC	COSM1408772
HSSV	COSMIC	COSM1408775
HSSV	COSMIC	COSM1408776
HSSV	COSMIC	COSM1408777
HSSV	COSMIC	COSM1408796
HSSV	COSMIC	COSM140880
HSSV	COSMIC	COSM1408819
HSSV	COSMIC	COSM1408837
HSSV	COSMIC	COSM1408838
HSSV	COSMIC	COSM1408850
HSSV	COSMIC	COSM1408851
HSSV	COSMIC	COSM1408859
HSSV	COSMIC	COSM140885
HSSV	COSMIC	COSM140886
HSSV	COSMIC	COSM1408872
HSSV	COSMIC	COSM1408884
HSSV	COSMIC	COSM1408888
HSSV	COSMIC	COSM1408889
HSSV	COSMIC	COSM1408899
HSSV	COSMIC	COSM1408900
HSSV	COSMIC	COSM1408901
HSSV	COSMIC	COSM1408902
HSSV	COSMIC	COSM1408909
HSSV	COSMIC	COSM1408910
HSSV	COSMIC	COSM1408920
HSSV	COSMIC	COSM1408921
HSSV	COSMIC	COSM1408922
HSSV	COSMIC	COSM1408923
HSSV	COSMIC	COSM1408924
HSSV	COSMIC	COSM1408925
HSSV	COSMIC	COSM1408926
HSSV	COSMIC	COSM1408927
HSSV	COSMIC	COSM1408928
HSSV	COSMIC	COSM140893
HSSV	COSMIC	COSM1408943
HSSV	COSMIC	COSM1408964
HSSV	COSMIC	COSM1408967
HSSV	COSMIC	COSM1408981
HSSV	COSMIC	COSM1408982
HSSV	COSMIC	COSM1409008
HSSV	COSMIC	COSM1409013
HSSV	COSMIC	COSM1409033
HSSV	COSMIC	COSM1409034
HSSV	COSMIC	COSM1409035
HSSV	COSMIC	COSM1409078
HSSV	COSMIC	COSM140909
HSSV	COSMIC	COSM1409114
HSSV	COSMIC	COSM1409115
HSSV	COSMIC	COSM1409167
HSSV	COSMIC	COSM1409171
HSSV	COSMIC	COSM1409173
HSSV	COSMIC	COSM1409178
HSSV	COSMIC	COSM1409179
HSSV	COSMIC	COSM1409180
HSSV	COSMIC	COSM140918
HSSV	COSMIC	COSM1409229
HSSV	COSMIC	COSM1409232
HSSV	COSMIC	COSM1409233
HSSV	COSMIC	COSM1409234
HSSV	COSMIC	COSM1409237
HSSV	COSMIC	COSM1409238
HSSV	COSMIC	COSM1409244
HSSV	COSMIC	COSM1409253
HSSV	COSMIC	COSM140926
HSSV	COSMIC	COSM1409295
HSSV	COSMIC	COSM1409296
HSSV	COSMIC	COSM1409297
HSSV	COSMIC	COSM1409357
HSSV	COSMIC	COSM1409358
HSSV	COSMIC	COSM1409442
HSSV	COSMIC	COSM1409443
HSSV	COSMIC	COSM140944
HSSV	COSMIC	COSM1409463
HSSV	COSMIC	COSM1409469
HSSV	COSMIC	COSM1409470
HSSV	COSMIC	COSM1409471
HSSV	COSMIC	COSM1409498
HSSV	COSMIC	COSM140952
HSSV	COSMIC	COSM1409530
HSSV	COSMIC	COSM1409531
HSSV	COSMIC	COSM1409534
HSSV	COSMIC	COSM1409537
HSSV	COSMIC	COSM1409538
HSSV	COSMIC	COSM1409552
HSSV	COSMIC	COSM1409587
HSSV	COSMIC	COSM1409595
HSSV	COSMIC	COSM140959
HSSV	COSMIC	COSM1409602
HSSV	COSMIC	COSM1409603
HSSV	COSMIC	COSM1409604
HSSV	COSMIC	COSM1409605
HSSV	COSMIC	COSM140960
HSSV	COSMIC	COSM1409613
HSSV	COSMIC	COSM1409614
HSSV	COSMIC	COSM1409615
HSSV	COSMIC	COSM1409638
HSSV	COSMIC	COSM1409639
HSSV	COSMIC	COSM14096
HSSV	COSMIC	COSM1409709
HSSV	COSMIC	COSM1409710
HSSV	COSMIC	COSM1409761
HSSV	COSMIC	COSM1409762
HSSV	COSMIC	COSM1409790
HSSV	COSMIC	COSM1409798
HSSV	COSMIC	COSM1409810
HSSV	COSMIC	COSM1409818
HSSV	COSMIC	COSM1409819
HSSV	COSMIC	COSM1409823
HSSV	COSMIC	COSM1409853
HSSV	COSMIC	COSM1409856
HSSV	COSMIC	COSM140986
HSSV	COSMIC	COSM1409887
HSSV	COSMIC	COSM140991
HSSV	COSMIC	COSM1409966
HSSV	COSMIC	COSM1409968
HSSV	COSMIC	COSM1409969
HSSV	COSMIC	COSM1409970
HSSV	COSMIC	COSM1409971
HSSV	COSMIC	COSM1409972
HSSV	COSMIC	COSM1409975
HSSV	COSMIC	COSM140997
HSSV	COSMIC	COSM141007
HSSV	COSMIC	COSM1410099
HSSV	COSMIC	COSM14100
HSSV	COSMIC	COSM1410100
HSSV	COSMIC	COSM1410103
HSSV	COSMIC	COSM1410131
HSSV	COSMIC	COSM1410132
HSSV	COSMIC	COSM1410133
HSSV	COSMIC	COSM1410134
HSSV	COSMIC	COSM1410138
HSSV	COSMIC	COSM1410154
HSSV	COSMIC	COSM1410155
HSSV	COSMIC	COSM1410156
HSSV	COSMIC	COSM1410157
HSSV	COSMIC	COSM141015
HSSV	COSMIC	COSM141017
HSSV	COSMIC	COSM1410212
HSSV	COSMIC	COSM1410213
HSSV	COSMIC	COSM1410214
HSSV	COSMIC	COSM1410222
HSSV	COSMIC	COSM1410223
HSSV	COSMIC	COSM1410224
HSSV	COSMIC	COSM1410238
HSSV	COSMIC	COSM1410239
HSSV	COSMIC	COSM141025
HSSV	COSMIC	COSM1410285
HSSV	COSMIC	COSM1410292
HSSV	COSMIC	COSM141030
HSSV	COSMIC	COSM1410316
HSSV	COSMIC	COSM1410317
HSSV	COSMIC	COSM141032
HSSV	COSMIC	COSM1410342
HSSV	COSMIC	COSM1410343
HSSV	COSMIC	COSM1410353
HSSV	COSMIC	COSM1410354
HSSV	COSMIC	COSM1410355
HSSV	COSMIC	COSM1410359
HSSV	COSMIC	COSM14103
HSSV	COSMIC	COSM1410421
HSSV	COSMIC	COSM1410427
HSSV	COSMIC	COSM1410429
HSSV	COSMIC	COSM1410436
HSSV	COSMIC	COSM141043
HSSV	COSMIC	COSM1410469
HSSV	COSMIC	COSM1410522
HSSV	COSMIC	COSM1410527
HSSV	COSMIC	COSM141053
HSSV	COSMIC	COSM1410549
HSSV	COSMIC	COSM1410550
HSSV	COSMIC	COSM1410561
HSSV	COSMIC	COSM1410562
HSSV	COSMIC	COSM1410576
HSSV	COSMIC	COSM1410578
HSSV	COSMIC	COSM141059
HSSV	COSMIC	COSM1410668
HSSV	COSMIC	COSM1410669
HSSV	COSMIC	COSM1410674
HSSV	COSMIC	COSM141069
HSSV	COSMIC	COSM141070
HSSV	COSMIC	COSM1410757
HSSV	COSMIC	COSM1410759
HSSV	COSMIC	COSM1410760
HSSV	COSMIC	COSM1410784
HSSV	COSMIC	COSM1410785
HSSV	COSMIC	COSM1410786
HSSV	COSMIC	COSM1410787
HSSV	COSMIC	COSM141082
HSSV	COSMIC	COSM1410859
HSSV	COSMIC	COSM1410884
HSSV	COSMIC	COSM1410885
HSSV	COSMIC	COSM1410893
HSSV	COSMIC	COSM1410899
HSSV	COSMIC	COSM1410900
HSSV	COSMIC	COSM1410907
HSSV	COSMIC	COSM1410908
HSSV	COSMIC	COSM1410910
HSSV	COSMIC	COSM1410919
HSSV	COSMIC	COSM1410920
HSSV	COSMIC	COSM1410924
HSSV	COSMIC	COSM1410950
HSSV	COSMIC	COSM1410951
HSSV	COSMIC	COSM141096
HSSV	COSMIC	COSM141111
HSSV	COSMIC	COSM1411179
HSSV	COSMIC	COSM1411199
HSSV	COSMIC	COSM1411214
HSSV	COSMIC	COSM1411215
HSSV	COSMIC	COSM141121
HSSV	COSMIC	COSM1411240
HSSV	COSMIC	COSM1411241
HSSV	COSMIC	COSM1411242
HSSV	COSMIC	COSM1411259
HSSV	COSMIC	COSM1411260
HSSV	COSMIC	COSM1411261
HSSV	COSMIC	COSM1411262
HSSV	COSMIC	COSM1411272
HSSV	COSMIC	COSM1411278
HSSV	COSMIC	COSM1411279
HSSV	COSMIC	COSM1411280
HSSV	COSMIC	COSM141131
HSSV	COSMIC	COSM1411322
HSSV	COSMIC	COSM1411323
HSSV	COSMIC	COSM141132
HSSV	COSMIC	COSM1411331
HSSV	COSMIC	COSM1411336
HSSV	COSMIC	COSM1411337
HSSV	COSMIC	COSM1411338
HSSV	COSMIC	COSM1411339
HSSV	COSMIC	COSM1411346
HSSV	COSMIC	COSM1411348
HSSV	COSMIC	COSM1411356
HSSV	COSMIC	COSM1411370
HSSV	COSMIC	COSM1411383
HSSV	COSMIC	COSM1411390
HSSV	COSMIC	COSM1411422
HSSV	COSMIC	COSM1411429
HSSV	COSMIC	COSM1411432
HSSV	COSMIC	COSM1411436
HSSV	COSMIC	COSM1411442
HSSV	COSMIC	COSM1411454
HSSV	COSMIC	COSM1411456
HSSV	COSMIC	COSM1411457
HSSV	COSMIC	COSM1411460
HSSV	COSMIC	COSM1411465
HSSV	COSMIC	COSM1411468
HSSV	COSMIC	COSM1411478
HSSV	COSMIC	COSM1411485
HSSV	COSMIC	COSM1411493
HSSV	COSMIC	COSM1411495
HSSV	COSMIC	COSM141155
HSSV	COSMIC	COSM1411576
HSSV	COSMIC	COSM1411577
HSSV	COSMIC	COSM1411596
HSSV	COSMIC	COSM1411597
HSSV	COSMIC	COSM1411635
HSSV	COSMIC	COSM1411665
HSSV	COSMIC	COSM1411705
HSSV	COSMIC	COSM1411706
HSSV	COSMIC	COSM1411707
HSSV	COSMIC	COSM1411708
HSSV	COSMIC	COSM1411751
HSSV	COSMIC	COSM1411757
HSSV	COSMIC	COSM1411760
HSSV	COSMIC	COSM1411761
HSSV	COSMIC	COSM1411792
HSSV	COSMIC	COSM1411795
HSSV	COSMIC	COSM1411796
HSSV	COSMIC	COSM1411797
HSSV	COSMIC	COSM1411798
HSSV	COSMIC	COSM1411799
HSSV	COSMIC	COSM1411803
HSSV	COSMIC	COSM1411804
HSSV	COSMIC	COSM1411807
HSSV	COSMIC	COSM1411808
HSSV	COSMIC	COSM1411814
HSSV	COSMIC	COSM1411815
HSSV	COSMIC	COSM1411843
HSSV	COSMIC	COSM1411844
HSSV	COSMIC	COSM141185
HSSV	COSMIC	COSM1411886
HSSV	COSMIC	COSM1411897
HSSV	COSMIC	COSM1411898
HSSV	COSMIC	COSM1411906
HSSV	COSMIC	COSM1411907
HSSV	COSMIC	COSM1411976
HSSV	COSMIC	COSM141197
HSSV	COSMIC	COSM1411995
HSSV	COSMIC	COSM1411996
HSSV	COSMIC	COSM1411997
HSSV	COSMIC	COSM1412045
HSSV	COSMIC	COSM141204
HSSV	COSMIC	COSM1412059
HSSV	COSMIC	COSM1412061
HSSV	COSMIC	COSM1412062
HSSV	COSMIC	COSM1412064
HSSV	COSMIC	COSM1412065
HSSV	COSMIC	COSM141206
HSSV	COSMIC	COSM1412070
HSSV	COSMIC	COSM1412071
HSSV	COSMIC	COSM1412089
HSSV	COSMIC	COSM1412101
HSSV	COSMIC	COSM1412102
HSSV	COSMIC	COSM1412103
HSSV	COSMIC	COSM1412109
HSSV	COSMIC	COSM1412110
HSSV	COSMIC	COSM1412112
HSSV	COSMIC	COSM1412128
HSSV	COSMIC	COSM1412146
HSSV	COSMIC	COSM1412147
HSSV	COSMIC	COSM141214
HSSV	COSMIC	COSM1412155
HSSV	COSMIC	COSM1412156
HSSV	COSMIC	COSM1412174
HSSV	COSMIC	COSM1412176
HSSV	COSMIC	COSM1412177
HSSV	COSMIC	COSM1412181
HSSV	COSMIC	COSM141221
HSSV	COSMIC	COSM141222
HSSV	COSMIC	COSM141226
HSSV	COSMIC	COSM1412273
HSSV	COSMIC	COSM1412329
HSSV	COSMIC	COSM1412368
HSSV	COSMIC	COSM1412369
HSSV	COSMIC	COSM1412370
HSSV	COSMIC	COSM1412373
HSSV	COSMIC	COSM1412375
HSSV	COSMIC	COSM1412376
HSSV	COSMIC	COSM1412383
HSSV	COSMIC	COSM1412384
HSSV	COSMIC	COSM1412385
HSSV	COSMIC	COSM1412386
HSSV	COSMIC	COSM1412416
HSSV	COSMIC	COSM1412422
HSSV	COSMIC	COSM1412445
HSSV	COSMIC	COSM1412493
HSSV	COSMIC	COSM1412494
HSSV	COSMIC	COSM1412533
HSSV	COSMIC	COSM1412534
HSSV	COSMIC	COSM1412535
HSSV	COSMIC	COSM1412536
HSSV	COSMIC	COSM1412537
HSSV	COSMIC	COSM1412539
HSSV	COSMIC	COSM1412543
HSSV	COSMIC	COSM1412544
HSSV	COSMIC	COSM1412545
HSSV	COSMIC	COSM1412546
HSSV	COSMIC	COSM1412549
HSSV	COSMIC	COSM141254
HSSV	COSMIC	COSM1412550
HSSV	COSMIC	COSM1412551
HSSV	COSMIC	COSM1412552
HSSV	COSMIC	COSM141256
HSSV	COSMIC	COSM1412571
HSSV	COSMIC	COSM1412574
HSSV	COSMIC	COSM1412577
HSSV	COSMIC	COSM1412578
HSSV	COSMIC	COSM1412639
HSSV	COSMIC	COSM1412664
HSSV	COSMIC	COSM1412667
HSSV	COSMIC	COSM1412685
HSSV	COSMIC	COSM1412686
HSSV	COSMIC	COSM1412687
HSSV	COSMIC	COSM1412714
HSSV	COSMIC	COSM1412717
HSSV	COSMIC	COSM1412718
HSSV	COSMIC	COSM1412722
HSSV	COSMIC	COSM1412723
HSSV	COSMIC	COSM1412724
HSSV	COSMIC	COSM1412727
HSSV	COSMIC	COSM1412728
HSSV	COSMIC	COSM1412738
HSSV	COSMIC	COSM1412739
HSSV	COSMIC	COSM1412803
HSSV	COSMIC	COSM1412892
HSSV	COSMIC	COSM1412895
HSSV	COSMIC	COSM14128
HSSV	COSMIC	COSM141290
HSSV	COSMIC	COSM1412915
HSSV	COSMIC	COSM1412916
HSSV	COSMIC	COSM1412917
HSSV	COSMIC	COSM1412919
HSSV	COSMIC	COSM141291
HSSV	COSMIC	COSM1412920
HSSV	COSMIC	COSM1412921
HSSV	COSMIC	COSM1412923
HSSV	COSMIC	COSM1412925
HSSV	COSMIC	COSM1412926
HSSV	COSMIC	COSM141292
HSSV	COSMIC	COSM1412931
HSSV	COSMIC	COSM1412932
HSSV	COSMIC	COSM1412936
HSSV	COSMIC	COSM1412946
HSSV	COSMIC	COSM1412948
HSSV	COSMIC	COSM1412949
HSSV	COSMIC	COSM1412954
HSSV	COSMIC	COSM1412955
HSSV	COSMIC	COSM1412978
HSSV	COSMIC	COSM1412979
HSSV	COSMIC	COSM1412980
HSSV	COSMIC	COSM1412998
HSSV	COSMIC	COSM1412999
HSSV	COSMIC	COSM1413038
HSSV	COSMIC	COSM1413039
HSSV	COSMIC	COSM1413057
HSSV	COSMIC	COSM1413060
HSSV	COSMIC	COSM1413069
HSSV	COSMIC	COSM141306
HSSV	COSMIC	COSM1413070
HSSV	COSMIC	COSM1413078
HSSV	COSMIC	COSM141307
HSSV	COSMIC	COSM1413092
HSSV	COSMIC	COSM1413093
HSSV	COSMIC	COSM1413095
HSSV	COSMIC	COSM1413098
HSSV	COSMIC	COSM1413099
HSSV	COSMIC	COSM1413100
HSSV	COSMIC	COSM1413101
HSSV	COSMIC	COSM1413102
HSSV	COSMIC	COSM1413103
HSSV	COSMIC	COSM1413104
HSSV	COSMIC	COSM1413105
HSSV	COSMIC	COSM1413106
HSSV	COSMIC	COSM1413107
HSSV	COSMIC	COSM1413108
HSSV	COSMIC	COSM1413109
HSSV	COSMIC	COSM1413110
HSSV	COSMIC	COSM1413111
HSSV	COSMIC	COSM141311
HSSV	COSMIC	COSM1413126
HSSV	COSMIC	COSM1413128
HSSV	COSMIC	COSM1413135
HSSV	COSMIC	COSM1413136
HSSV	COSMIC	COSM1413137
HSSV	COSMIC	COSM1413138
HSSV	COSMIC	COSM1413153
HSSV	COSMIC	COSM1413163
HSSV	COSMIC	COSM1413164
HSSV	COSMIC	COSM1413165
HSSV	COSMIC	COSM1413177
HSSV	COSMIC	COSM1413178
HSSV	COSMIC	COSM1413179
HSSV	COSMIC	COSM1413180
HSSV	COSMIC	COSM1413181
HSSV	COSMIC	COSM1413182
HSSV	COSMIC	COSM1413183
HSSV	COSMIC	COSM1413185
HSSV	COSMIC	COSM1413186
HSSV	COSMIC	COSM1413194
HSSV	COSMIC	COSM1413195
HSSV	COSMIC	COSM1413196
HSSV	COSMIC	COSM1413198
HSSV	COSMIC	COSM141319
HSSV	COSMIC	COSM1413210
HSSV	COSMIC	COSM1413239
HSSV	COSMIC	COSM1413241
HSSV	COSMIC	COSM1413242
HSSV	COSMIC	COSM1413285
HSSV	COSMIC	COSM1413286
HSSV	COSMIC	COSM14132
HSSV	COSMIC	COSM1413310
HSSV	COSMIC	COSM1413311
HSSV	COSMIC	COSM1413336
HSSV	COSMIC	COSM1413337
HSSV	COSMIC	COSM141344
HSSV	COSMIC	COSM1413504
HSSV	COSMIC	COSM1413513
HSSV	COSMIC	COSM1413515
HSSV	COSMIC	COSM1413516
HSSV	COSMIC	COSM1413517
HSSV	COSMIC	COSM1413518
HSSV	COSMIC	COSM1413552
HSSV	COSMIC	COSM1413553
HSSV	COSMIC	COSM1413558
HSSV	COSMIC	COSM1413559
HSSV	COSMIC	COSM1413560
HSSV	COSMIC	COSM1413561
HSSV	COSMIC	COSM141365
HSSV	COSMIC	COSM141367
HSSV	COSMIC	COSM1413732
HSSV	COSMIC	COSM1413736
HSSV	COSMIC	COSM1413738
HSSV	COSMIC	COSM1413781
HSSV	COSMIC	COSM1413782
HSSV	COSMIC	COSM1413784
HSSV	COSMIC	COSM141379
HSSV	COSMIC	COSM141382
HSSV	COSMIC	COSM141384
HSSV	COSMIC	COSM1413878
HSSV	COSMIC	COSM1413879
HSSV	COSMIC	COSM1413892
HSSV	COSMIC	COSM1413893
HSSV	COSMIC	COSM1413908
HSSV	COSMIC	COSM141390
HSSV	COSMIC	COSM1413912
HSSV	COSMIC	COSM141392
HSSV	COSMIC	COSM1413936
HSSV	COSMIC	COSM1413937
HSSV	COSMIC	COSM141393
HSSV	COSMIC	COSM141397
HSSV	COSMIC	COSM1413996
HSSV	COSMIC	COSM1414000
HSSV	COSMIC	COSM1414020
HSSV	COSMIC	COSM1414022
HSSV	COSMIC	COSM1414028
HSSV	COSMIC	COSM1414029
HSSV	COSMIC	COSM1414051
HSSV	COSMIC	COSM1414094
HSSV	COSMIC	COSM1414095
HSSV	COSMIC	COSM1414103
HSSV	COSMIC	COSM1414108
HSSV	COSMIC	COSM1414109
HSSV	COSMIC	COSM1414114
HSSV	COSMIC	COSM1414115
HSSV	COSMIC	COSM141413
HSSV	COSMIC	COSM141421
HSSV	COSMIC	COSM1414222
HSSV	COSMIC	COSM141422
HSSV	COSMIC	COSM1414269
HSSV	COSMIC	COSM141426
HSSV	COSMIC	COSM141429
HSSV	COSMIC	COSM1414322
HSSV	COSMIC	COSM1414323
HSSV	COSMIC	COSM1414328
HSSV	COSMIC	COSM1414340
HSSV	COSMIC	COSM1414347
HSSV	COSMIC	COSM1414375
HSSV	COSMIC	COSM1414389
HSSV	COSMIC	COSM141438
HSSV	COSMIC	COSM1414413
HSSV	COSMIC	COSM1414437
HSSV	COSMIC	COSM1414438
HSSV	COSMIC	COSM1414439
HSSV	COSMIC	COSM141443
HSSV	COSMIC	COSM1414452
HSSV	COSMIC	COSM1414453
HSSV	COSMIC	COSM1414468
HSSV	COSMIC	COSM1414469
HSSV	COSMIC	COSM1414470
HSSV	COSMIC	COSM1414471
HSSV	COSMIC	COSM1414483
HSSV	COSMIC	COSM1414484
HSSV	COSMIC	COSM1414485
HSSV	COSMIC	COSM1414486
HSSV	COSMIC	COSM1414487
HSSV	COSMIC	COSM1414488
HSSV	COSMIC	COSM1414497
HSSV	COSMIC	COSM1414499
HSSV	COSMIC	COSM1414507
HSSV	COSMIC	COSM1414508
HSSV	COSMIC	COSM1414516
HSSV	COSMIC	COSM1414517
HSSV	COSMIC	COSM1414518
HSSV	COSMIC	COSM1414536
HSSV	COSMIC	COSM1414538
HSSV	COSMIC	COSM1414545
HSSV	COSMIC	COSM1414546
HSSV	COSMIC	COSM1414547
HSSV	COSMIC	COSM1414548
HSSV	COSMIC	COSM1414549
HSSV	COSMIC	COSM1414550
HSSV	COSMIC	COSM1414551
HSSV	COSMIC	COSM1414552
HSSV	COSMIC	COSM1414553
HSSV	COSMIC	COSM1414579
HSSV	COSMIC	COSM1414595
HSSV	COSMIC	COSM141459
HSSV	COSMIC	COSM141461
HSSV	COSMIC	COSM1414669
HSSV	COSMIC	COSM1414670
HSSV	COSMIC	COSM1414671
HSSV	COSMIC	COSM141468
HSSV	COSMIC	COSM141471
HSSV	COSMIC	COSM1414722
HSSV	COSMIC	COSM141472
HSSV	COSMIC	COSM1414789
HSSV	COSMIC	COSM1414790
HSSV	COSMIC	COSM141479
HSSV	COSMIC	COSM14147
HSSV	COSMIC	COSM1414804
HSSV	COSMIC	COSM1414805
HSSV	COSMIC	COSM1414808
HSSV	COSMIC	COSM141481
HSSV	COSMIC	COSM1414828
HSSV	COSMIC	COSM1414868
HSSV	COSMIC	COSM1414893
HSSV	COSMIC	COSM1414896
HSSV	COSMIC	COSM1414897
HSSV	COSMIC	COSM1414898
HSSV	COSMIC	COSM1414899
HSSV	COSMIC	COSM1414900
HSSV	COSMIC	COSM1414901
HSSV	COSMIC	COSM1414902
HSSV	COSMIC	COSM1414903
HSSV	COSMIC	COSM1414904
HSSV	COSMIC	COSM1414905
HSSV	COSMIC	COSM141491
HSSV	COSMIC	COSM1414921
HSSV	COSMIC	COSM1414924
HSSV	COSMIC	COSM1414926
HSSV	COSMIC	COSM1414931
HSSV	COSMIC	COSM1414934
HSSV	COSMIC	COSM1414936
HSSV	COSMIC	COSM1414937
HSSV	COSMIC	COSM1414950
HSSV	COSMIC	COSM141495
HSSV	COSMIC	COSM1414983
HSSV	COSMIC	COSM1414984
HSSV	COSMIC	COSM1414989
HSSV	COSMIC	COSM1414990
HSSV	COSMIC	COSM1415019
HSSV	COSMIC	COSM1415020
HSSV	COSMIC	COSM141502
HSSV	COSMIC	COSM1415034
HSSV	COSMIC	COSM1415035
HSSV	COSMIC	COSM1415038
HSSV	COSMIC	COSM1415040
HSSV	COSMIC	COSM1415041
HSSV	COSMIC	COSM1415045
HSSV	COSMIC	COSM1415055
HSSV	COSMIC	COSM1415059
HSSV	COSMIC	COSM141505
HSSV	COSMIC	COSM141506
HSSV	COSMIC	COSM141509
HSSV	COSMIC	COSM141515
HSSV	COSMIC	COSM141517
HSSV	COSMIC	COSM1415201
HSSV	COSMIC	COSM1415203
HSSV	COSMIC	COSM1415219
HSSV	COSMIC	COSM141521
HSSV	COSMIC	COSM1415220
HSSV	COSMIC	COSM1415221
HSSV	COSMIC	COSM1415222
HSSV	COSMIC	COSM1415238
HSSV	COSMIC	COSM141531
HSSV	COSMIC	COSM1415320
HSSV	COSMIC	COSM1415327
HSSV	COSMIC	COSM1415328
HSSV	COSMIC	COSM1415329
HSSV	COSMIC	COSM141532
HSSV	COSMIC	COSM1415337
HSSV	COSMIC	COSM1415345
HSSV	COSMIC	COSM1415346
HSSV	COSMIC	COSM141534
HSSV	COSMIC	COSM1415355
HSSV	COSMIC	COSM1415356
HSSV	COSMIC	COSM1415357
HSSV	COSMIC	COSM1415358
HSSV	COSMIC	COSM1415359
HSSV	COSMIC	COSM1415360
HSSV	COSMIC	COSM1415368
HSSV	COSMIC	COSM1415374
HSSV	COSMIC	COSM1415376
HSSV	COSMIC	COSM1415379
HSSV	COSMIC	COSM1415385
HSSV	COSMIC	COSM14153
HSSV	COSMIC	COSM1415415
HSSV	COSMIC	COSM141541
HSSV	COSMIC	COSM1415437
HSSV	COSMIC	COSM141543
HSSV	COSMIC	COSM1415469
HSSV	COSMIC	COSM1415475
HSSV	COSMIC	COSM1415476
HSSV	COSMIC	COSM141548
HSSV	COSMIC	COSM141549
HSSV	COSMIC	COSM1415505
HSSV	COSMIC	COSM141552
HSSV	COSMIC	COSM141554
HSSV	COSMIC	COSM141562
HSSV	COSMIC	COSM1415666
HSSV	COSMIC	COSM1415670
HSSV	COSMIC	COSM141567
HSSV	COSMIC	COSM1415683
HSSV	COSMIC	COSM1415698
HSSV	COSMIC	COSM14156
HSSV	COSMIC	COSM1415703
HSSV	COSMIC	COSM141570
HSSV	COSMIC	COSM1415710
HSSV	COSMIC	COSM1415712
HSSV	COSMIC	COSM1415731
HSSV	COSMIC	COSM1415737
HSSV	COSMIC	COSM1415740
HSSV	COSMIC	COSM1415744
HSSV	COSMIC	COSM1415749
HSSV	COSMIC	COSM1415757
HSSV	COSMIC	COSM1415758
HSSV	COSMIC	COSM1415759
HSSV	COSMIC	COSM1415769
HSSV	COSMIC	COSM1415770
HSSV	COSMIC	COSM1415771
HSSV	COSMIC	COSM1415774
HSSV	COSMIC	COSM1415775
HSSV	COSMIC	COSM1415776
HSSV	COSMIC	COSM1415777
HSSV	COSMIC	COSM1415778
HSSV	COSMIC	COSM1415779
HSSV	COSMIC	COSM141578
HSSV	COSMIC	COSM1415795
HSSV	COSMIC	COSM1415796
HSSV	COSMIC	COSM1415797
HSSV	COSMIC	COSM1415798
HSSV	COSMIC	COSM1415820
HSSV	COSMIC	COSM1415821
HSSV	COSMIC	COSM1415831
HSSV	COSMIC	COSM1415842
HSSV	COSMIC	COSM1415843
HSSV	COSMIC	COSM1415852
HSSV	COSMIC	COSM1415860
HSSV	COSMIC	COSM1415866
HSSV	COSMIC	COSM1415867
HSSV	COSMIC	COSM1415868
HSSV	COSMIC	COSM1415869
HSSV	COSMIC	COSM141586
HSSV	COSMIC	COSM1415870
HSSV	COSMIC	COSM1415871
HSSV	COSMIC	COSM1415872
HSSV	COSMIC	COSM1415873
HSSV	COSMIC	COSM1415874
HSSV	COSMIC	COSM1415875
HSSV	COSMIC	COSM1415876
HSSV	COSMIC	COSM1415877
HSSV	COSMIC	COSM1415878
HSSV	COSMIC	COSM1415879
HSSV	COSMIC	COSM1415882
HSSV	COSMIC	COSM1415883
HSSV	COSMIC	COSM1415884
HSSV	COSMIC	COSM1415885
HSSV	COSMIC	COSM1415903
HSSV	COSMIC	COSM1415904
HSSV	COSMIC	COSM1415906
HSSV	COSMIC	COSM1415907
HSSV	COSMIC	COSM1415908
HSSV	COSMIC	COSM1415909
HSSV	COSMIC	COSM1415945
HSSV	COSMIC	COSM1415946
HSSV	COSMIC	COSM1415953
HSSV	COSMIC	COSM141596
HSSV	COSMIC	COSM1415973
HSSV	COSMIC	COSM1415981
HSSV	COSMIC	COSM1415992
HSSV	COSMIC	COSM14159
HSSV	COSMIC	COSM1416021
HSSV	COSMIC	COSM1416040
HSSV	COSMIC	COSM1416056
HSSV	COSMIC	COSM1416063
HSSV	COSMIC	COSM1416064
HSSV	COSMIC	COSM1416078
HSSV	COSMIC	COSM1416080
HSSV	COSMIC	COSM1416092
HSSV	COSMIC	COSM1416093
HSSV	COSMIC	COSM141612
HSSV	COSMIC	COSM1416140
HSSV	COSMIC	COSM1416153
HSSV	COSMIC	COSM141615
HSSV	COSMIC	COSM1416194
HSSV	COSMIC	COSM141619
HSSV	COSMIC	COSM14161
HSSV	COSMIC	COSM1416203
HSSV	COSMIC	COSM1416209
HSSV	COSMIC	COSM1416210
HSSV	COSMIC	COSM1416211
HSSV	COSMIC	COSM1416224
HSSV	COSMIC	COSM1416243
HSSV	COSMIC	COSM1416244
HSSV	COSMIC	COSM1416245
HSSV	COSMIC	COSM1416260
HSSV	COSMIC	COSM1416268
HSSV	COSMIC	COSM1416269
HSSV	COSMIC	COSM1416270
HSSV	COSMIC	COSM1416275
HSSV	COSMIC	COSM1416276
HSSV	COSMIC	COSM1416281
HSSV	COSMIC	COSM1416282
HSSV	COSMIC	COSM1416283
HSSV	COSMIC	COSM1416284
HSSV	COSMIC	COSM141629
HSSV	COSMIC	COSM1416304
HSSV	COSMIC	COSM1416305
HSSV	COSMIC	COSM1416306
HSSV	COSMIC	COSM1416307
HSSV	COSMIC	COSM1416325
HSSV	COSMIC	COSM1416326
HSSV	COSMIC	COSM1416327
HSSV	COSMIC	COSM1416328
HSSV	COSMIC	COSM1416418
HSSV	COSMIC	COSM1416419
HSSV	COSMIC	COSM1416426
HSSV	COSMIC	COSM1416427
HSSV	COSMIC	COSM1416430
HSSV	COSMIC	COSM1416431
HSSV	COSMIC	COSM1416438
HSSV	COSMIC	COSM1416445
HSSV	COSMIC	COSM1416446
HSSV	COSMIC	COSM1416452
HSSV	COSMIC	COSM1416453
HSSV	COSMIC	COSM1416457
HSSV	COSMIC	COSM1416458
HSSV	COSMIC	COSM1416465
HSSV	COSMIC	COSM1416470
HSSV	COSMIC	COSM1416572
HSSV	COSMIC	COSM1416573
HSSV	COSMIC	COSM1416616
HSSV	COSMIC	COSM1416656
HSSV	COSMIC	COSM1416670
HSSV	COSMIC	COSM1416722
HSSV	COSMIC	COSM1416752
HSSV	COSMIC	COSM1416762
HSSV	COSMIC	COSM1416866
HSSV	COSMIC	COSM1416867
HSSV	COSMIC	COSM1416884
HSSV	COSMIC	COSM1416910
HSSV	COSMIC	COSM1416941
HSSV	COSMIC	COSM1416942
HSSV	COSMIC	COSM1416958
HSSV	COSMIC	COSM1416984
HSSV	COSMIC	COSM1416985
HSSV	COSMIC	COSM1416988
HSSV	COSMIC	COSM1416989
HSSV	COSMIC	COSM1417029
HSSV	COSMIC	COSM1417030
HSSV	COSMIC	COSM1417041
HSSV	COSMIC	COSM1417042
HSSV	COSMIC	COSM1417060
HSSV	COSMIC	COSM1417067
HSSV	COSMIC	COSM1417070
HSSV	COSMIC	COSM1417071
HSSV	COSMIC	COSM1417072
HSSV	COSMIC	COSM1417075
HSSV	COSMIC	COSM1417080
HSSV	COSMIC	COSM1417081
HSSV	COSMIC	COSM1417082
HSSV	COSMIC	COSM1417083
HSSV	COSMIC	COSM1417084
HSSV	COSMIC	COSM1417085
HSSV	COSMIC	COSM1417090
HSSV	COSMIC	COSM141711
HSSV	COSMIC	COSM1417133
HSSV	COSMIC	COSM1417134
HSSV	COSMIC	COSM1417143
HSSV	COSMIC	COSM1417144
HSSV	COSMIC	COSM1417145
HSSV	COSMIC	COSM1417146
HSSV	COSMIC	COSM1417147
HSSV	COSMIC	COSM1417148
HSSV	COSMIC	COSM1417149
HSSV	COSMIC	COSM1417150
HSSV	COSMIC	COSM1417151
HSSV	COSMIC	COSM1417157
HSSV	COSMIC	COSM1417161
HSSV	COSMIC	COSM1417175
HSSV	COSMIC	COSM1417176
HSSV	COSMIC	COSM1417178
HSSV	COSMIC	COSM1417195
HSSV	COSMIC	COSM1417208
HSSV	COSMIC	COSM1417209
HSSV	COSMIC	COSM1417210
HSSV	COSMIC	COSM1417218
HSSV	COSMIC	COSM1417220
HSSV	COSMIC	COSM1417250
HSSV	COSMIC	COSM1417251
HSSV	COSMIC	COSM1417281
HSSV	COSMIC	COSM1417286
HSSV	COSMIC	COSM1417356
HSSV	COSMIC	COSM1417365
HSSV	COSMIC	COSM1417366
HSSV	COSMIC	COSM1417401
HSSV	COSMIC	COSM1417402
HSSV	COSMIC	COSM1417403
HSSV	COSMIC	COSM1417404
HSSV	COSMIC	COSM1417407
HSSV	COSMIC	COSM1417408
HSSV	COSMIC	COSM1417409
HSSV	COSMIC	COSM1417410
HSSV	COSMIC	COSM1417465
HSSV	COSMIC	COSM1417468
HSSV	COSMIC	COSM1417493
HSSV	COSMIC	COSM1417506
HSSV	COSMIC	COSM1417507
HSSV	COSMIC	COSM1417528
HSSV	COSMIC	COSM1417529
HSSV	COSMIC	COSM1417670
HSSV	COSMIC	COSM1417680
HSSV	COSMIC	COSM1417694
HSSV	COSMIC	COSM1417712
HSSV	COSMIC	COSM1417713
HSSV	COSMIC	COSM1417714
HSSV	COSMIC	COSM1417715
HSSV	COSMIC	COSM1417716
HSSV	COSMIC	COSM1417717
HSSV	COSMIC	COSM1417757
HSSV	COSMIC	COSM1417792
HSSV	COSMIC	COSM1417804
HSSV	COSMIC	COSM1417811
HSSV	COSMIC	COSM1417828
HSSV	COSMIC	COSM1417829
HSSV	COSMIC	COSM1417835
HSSV	COSMIC	COSM1417843
HSSV	COSMIC	COSM1417920
HSSV	COSMIC	COSM1417951
HSSV	COSMIC	COSM1417952
HSSV	COSMIC	COSM1417953
HSSV	COSMIC	COSM1417954
HSSV	COSMIC	COSM1417989
HSSV	COSMIC	COSM1417990
HSSV	COSMIC	COSM14179
HSSV	COSMIC	COSM1418017
HSSV	COSMIC	COSM1418051
HSSV	COSMIC	COSM1418052
HSSV	COSMIC	COSM1418088
HSSV	COSMIC	COSM1418129
HSSV	COSMIC	COSM1418143
HSSV	COSMIC	COSM1418175
HSSV	COSMIC	COSM14182
HSSV	COSMIC	COSM1418304
HSSV	COSMIC	COSM1418305
HSSV	COSMIC	COSM1418306
HSSV	COSMIC	COSM1418307
HSSV	COSMIC	COSM1418361
HSSV	COSMIC	COSM1418362
HSSV	COSMIC	COSM1418363
HSSV	COSMIC	COSM1418364
HSSV	COSMIC	COSM1418394
HSSV	COSMIC	COSM14183
HSSV	COSMIC	COSM141840
HSSV	COSMIC	COSM1418412
HSSV	COSMIC	COSM141841
HSSV	COSMIC	COSM1418432
HSSV	COSMIC	COSM1418455
HSSV	COSMIC	COSM1418456
HSSV	COSMIC	COSM1418457
HSSV	COSMIC	COSM1418458
HSSV	COSMIC	COSM1418459
HSSV	COSMIC	COSM1418460
HSSV	COSMIC	COSM1418462
HSSV	COSMIC	COSM1418532
HSSV	COSMIC	COSM1418565
HSSV	COSMIC	COSM1418570
HSSV	COSMIC	COSM1418571
HSSV	COSMIC	COSM1418577
HSSV	COSMIC	COSM1418578
HSSV	COSMIC	COSM1418579
HSSV	COSMIC	COSM1418580
HSSV	COSMIC	COSM14185
HSSV	COSMIC	COSM1418600
HSSV	COSMIC	COSM1418601
HSSV	COSMIC	COSM1418602
HSSV	COSMIC	COSM1418603
HSSV	COSMIC	COSM1418606
HSSV	COSMIC	COSM1418609
HSSV	COSMIC	COSM1418618
HSSV	COSMIC	COSM1418620
HSSV	COSMIC	COSM1418621
HSSV	COSMIC	COSM1418646
HSSV	COSMIC	COSM1418647
HSSV	COSMIC	COSM14186
HSSV	COSMIC	COSM1418712
HSSV	COSMIC	COSM1418717
HSSV	COSMIC	COSM1418725
HSSV	COSMIC	COSM1418736
HSSV	COSMIC	COSM1418737
HSSV	COSMIC	COSM1418740
HSSV	COSMIC	COSM1418743
HSSV	COSMIC	COSM1418744
HSSV	COSMIC	COSM1418762
HSSV	COSMIC	COSM1418763
HSSV	COSMIC	COSM1418764
HSSV	COSMIC	COSM1418765
HSSV	COSMIC	COSM1418766
HSSV	COSMIC	COSM1418784
HSSV	COSMIC	COSM1418802
HSSV	COSMIC	COSM1418804
HSSV	COSMIC	COSM1418810
HSSV	COSMIC	COSM1418817
HSSV	COSMIC	COSM1418818
HSSV	COSMIC	COSM1418833
HSSV	COSMIC	COSM1418848
HSSV	COSMIC	COSM1418850
HSSV	COSMIC	COSM1418853
HSSV	COSMIC	COSM1418854
HSSV	COSMIC	COSM1419023
HSSV	COSMIC	COSM1419027
HSSV	COSMIC	COSM1419035
HSSV	COSMIC	COSM1419036
HSSV	COSMIC	COSM141903
HSSV	COSMIC	COSM1419045
HSSV	COSMIC	COSM1419099
HSSV	COSMIC	COSM1419131
HSSV	COSMIC	COSM1419132
HSSV	COSMIC	COSM1419153
HSSV	COSMIC	COSM1419154
HSSV	COSMIC	COSM1419183
HSSV	COSMIC	COSM1419189
HSSV	COSMIC	COSM141918
HSSV	COSMIC	COSM1419190
HSSV	COSMIC	COSM1419198
HSSV	COSMIC	COSM1419200
HSSV	COSMIC	COSM141922
HSSV	COSMIC	COSM1419233
HSSV	COSMIC	COSM1419234
HSSV	COSMIC	COSM141923
HSSV	COSMIC	COSM1419265
HSSV	COSMIC	COSM1419266
HSSV	COSMIC	COSM1419330
HSSV	COSMIC	COSM1419331
HSSV	COSMIC	COSM1419355
HSSV	COSMIC	COSM1419356
HSSV	COSMIC	COSM1419361
HSSV	COSMIC	COSM1419362
HSSV	COSMIC	COSM1419385
HSSV	COSMIC	COSM1419394
HSSV	COSMIC	COSM1419410
HSSV	COSMIC	COSM1419413
HSSV	COSMIC	COSM1419414
HSSV	COSMIC	COSM1419415
HSSV	COSMIC	COSM141943
HSSV	COSMIC	COSM1419442
HSSV	COSMIC	COSM1419458
HSSV	COSMIC	COSM1419460
HSSV	COSMIC	COSM1419463
HSSV	COSMIC	COSM1419475
HSSV	COSMIC	COSM1419503
HSSV	COSMIC	COSM1419523
HSSV	COSMIC	COSM1419544
HSSV	COSMIC	COSM1419545
HSSV	COSMIC	COSM1419574
HSSV	COSMIC	COSM1419575
HSSV	COSMIC	COSM1419601
HSSV	COSMIC	COSM1419664
HSSV	COSMIC	COSM1419667
HSSV	COSMIC	COSM1419668
HSSV	COSMIC	COSM1419669
HSSV	COSMIC	COSM1419670
HSSV	COSMIC	COSM1419672
HSSV	COSMIC	COSM1419673
HSSV	COSMIC	COSM1419753
HSSV	COSMIC	COSM1419771
HSSV	COSMIC	COSM1419772
HSSV	COSMIC	COSM1419815
HSSV	COSMIC	COSM1419820
HSSV	COSMIC	COSM1419838
HSSV	COSMIC	COSM1419842
HSSV	COSMIC	COSM1419853
HSSV	COSMIC	COSM1419876
HSSV	COSMIC	COSM1419877
HSSV	COSMIC	COSM1419881
HSSV	COSMIC	COSM1419882
HSSV	COSMIC	COSM1419883
HSSV	COSMIC	COSM1419885
HSSV	COSMIC	COSM1419886
HSSV	COSMIC	COSM1419890
HSSV	COSMIC	COSM1419891
HSSV	COSMIC	COSM1419892
HSSV	COSMIC	COSM1419893
HSSV	COSMIC	COSM1419905
HSSV	COSMIC	COSM1419906
HSSV	COSMIC	COSM1419913
HSSV	COSMIC	COSM1419914
HSSV	COSMIC	COSM1419980
HSSV	COSMIC	COSM1419984
HSSV	COSMIC	COSM1419985
HSSV	COSMIC	COSM1419986
HSSV	COSMIC	COSM1419987
HSSV	COSMIC	COSM1419992
HSSV	COSMIC	COSM1419993
HSSV	COSMIC	COSM1419994
HSSV	COSMIC	COSM1419995
HSSV	COSMIC	COSM1420036
HSSV	COSMIC	COSM1420037
HSSV	COSMIC	COSM1420038
HSSV	COSMIC	COSM1420057
HSSV	COSMIC	COSM1420058
HSSV	COSMIC	COSM1420065
HSSV	COSMIC	COSM1420066
HSSV	COSMIC	COSM1420067
HSSV	COSMIC	COSM1420110
HSSV	COSMIC	COSM1420114
HSSV	COSMIC	COSM1420120
HSSV	COSMIC	COSM1420122
HSSV	COSMIC	COSM1420123
HSSV	COSMIC	COSM1420183
HSSV	COSMIC	COSM1420196
HSSV	COSMIC	COSM1420197
HSSV	COSMIC	COSM1420242
HSSV	COSMIC	COSM1420277
HSSV	COSMIC	COSM1420278
HSSV	COSMIC	COSM1420279
HSSV	COSMIC	COSM1420294
HSSV	COSMIC	COSM1420295
HSSV	COSMIC	COSM1420296
HSSV	COSMIC	COSM1420297
HSSV	COSMIC	COSM1420298
HSSV	COSMIC	COSM1420302
HSSV	COSMIC	COSM1420303
HSSV	COSMIC	COSM1420317
HSSV	COSMIC	COSM1420318
HSSV	COSMIC	COSM1420332
HSSV	COSMIC	COSM1420361
HSSV	COSMIC	COSM1420454
HSSV	COSMIC	COSM1420468
HSSV	COSMIC	COSM1420492
HSSV	COSMIC	COSM1420543
HSSV	COSMIC	COSM1420544
HSSV	COSMIC	COSM1420545
HSSV	COSMIC	COSM1420546
HSSV	COSMIC	COSM1420553
HSSV	COSMIC	COSM1420565
HSSV	COSMIC	COSM1420617
HSSV	COSMIC	COSM1420618
HSSV	COSMIC	COSM142065
HSSV	COSMIC	COSM1420703
HSSV	COSMIC	COSM1420706
HSSV	COSMIC	COSM1420707
HSSV	COSMIC	COSM1421057
HSSV	COSMIC	COSM1421064
HSSV	COSMIC	COSM1421070
HSSV	COSMIC	COSM1421071
HSSV	COSMIC	COSM1421077
HSSV	COSMIC	COSM1421088
HSSV	COSMIC	COSM1421092
HSSV	COSMIC	COSM1421094
HSSV	COSMIC	COSM1421165
HSSV	COSMIC	COSM1421177
HSSV	COSMIC	COSM1421228
HSSV	COSMIC	COSM1421238
HSSV	COSMIC	COSM1421266
HSSV	COSMIC	COSM1421270
HSSV	COSMIC	COSM1421271
HSSV	COSMIC	COSM1421287
HSSV	COSMIC	COSM1421288
HSSV	COSMIC	COSM1421297
HSSV	COSMIC	COSM1421298
HSSV	COSMIC	COSM1421307
HSSV	COSMIC	COSM1421308
HSSV	COSMIC	COSM1421311
HSSV	COSMIC	COSM1421312
HSSV	COSMIC	COSM1421313
HSSV	COSMIC	COSM1421314
HSSV	COSMIC	COSM1421315
HSSV	COSMIC	COSM1421323
HSSV	COSMIC	COSM1421355
HSSV	COSMIC	COSM1421356
HSSV	COSMIC	COSM1421358
HSSV	COSMIC	COSM1421361
HSSV	COSMIC	COSM1421362
HSSV	COSMIC	COSM1421364
HSSV	COSMIC	COSM1421369
HSSV	COSMIC	COSM1421370
HSSV	COSMIC	COSM1421371
HSSV	COSMIC	COSM1421372
HSSV	COSMIC	COSM1421376
HSSV	COSMIC	COSM1421377
HSSV	COSMIC	COSM1421378
HSSV	COSMIC	COSM1421389
HSSV	COSMIC	COSM1421390
HSSV	COSMIC	COSM1421391
HSSV	COSMIC	COSM1421404
HSSV	COSMIC	COSM1421447
HSSV	COSMIC	COSM1421450
HSSV	COSMIC	COSM1421451
HSSV	COSMIC	COSM1421455
HSSV	COSMIC	COSM1421457
HSSV	COSMIC	COSM1421475
HSSV	COSMIC	COSM1421476
HSSV	COSMIC	COSM1421493
HSSV	COSMIC	COSM1421512
HSSV	COSMIC	COSM1421515
HSSV	COSMIC	COSM1421595
HSSV	COSMIC	COSM1421628
HSSV	COSMIC	COSM1421661
HSSV	COSMIC	COSM1421696
HSSV	COSMIC	COSM1421699
HSSV	COSMIC	COSM1421720
HSSV	COSMIC	COSM1421724
HSSV	COSMIC	COSM1421780
HSSV	COSMIC	COSM1421784
HSSV	COSMIC	COSM1421785
HSSV	COSMIC	COSM1421786
HSSV	COSMIC	COSM1421787
HSSV	COSMIC	COSM1421809
HSSV	COSMIC	COSM1421814
HSSV	COSMIC	COSM1421815
HSSV	COSMIC	COSM1421816
HSSV	COSMIC	COSM1421820
HSSV	COSMIC	COSM1421823
HSSV	COSMIC	COSM1421943
HSSV	COSMIC	COSM1421944
HSSV	COSMIC	COSM1421945
HSSV	COSMIC	COSM1421979
HSSV	COSMIC	COSM1421982
HSSV	COSMIC	COSM1421983
HSSV	COSMIC	COSM1421986
HSSV	COSMIC	COSM1421987
HSSV	COSMIC	COSM1421993
HSSV	COSMIC	COSM1422048
HSSV	COSMIC	COSM1422049
HSSV	COSMIC	COSM1422070
HSSV	COSMIC	COSM1422071
HSSV	COSMIC	COSM1422088
HSSV	COSMIC	COSM1422089
HSSV	COSMIC	COSM1422090
HSSV	COSMIC	COSM1422091
HSSV	COSMIC	COSM1422118
HSSV	COSMIC	COSM1422123
HSSV	COSMIC	COSM1422128
HSSV	COSMIC	COSM1422129
HSSV	COSMIC	COSM1422323
HSSV	COSMIC	COSM1422324
HSSV	COSMIC	COSM1422358
HSSV	COSMIC	COSM1422359
HSSV	COSMIC	COSM1422368
HSSV	COSMIC	COSM1422405
HSSV	COSMIC	COSM1422431
HSSV	COSMIC	COSM1422440
HSSV	COSMIC	COSM1422466
HSSV	COSMIC	COSM1422468
HSSV	COSMIC	COSM1422473
HSSV	COSMIC	COSM1422474
HSSV	COSMIC	COSM1422531
HSSV	COSMIC	COSM1422532
HSSV	COSMIC	COSM1422533
HSSV	COSMIC	COSM1422537
HSSV	COSMIC	COSM1422538
HSSV	COSMIC	COSM1422539
HSSV	COSMIC	COSM1422540
HSSV	COSMIC	COSM1422541
HSSV	COSMIC	COSM1422542
HSSV	COSMIC	COSM1422543
HSSV	COSMIC	COSM1422544
HSSV	COSMIC	COSM1422545
HSSV	COSMIC	COSM1422546
HSSV	COSMIC	COSM1422547
HSSV	COSMIC	COSM1422548
HSSV	COSMIC	COSM1422552
HSSV	COSMIC	COSM1422553
HSSV	COSMIC	COSM1422554
HSSV	COSMIC	COSM1422555
HSSV	COSMIC	COSM1422556
HSSV	COSMIC	COSM1422557
HSSV	COSMIC	COSM1422558
HSSV	COSMIC	COSM1422559
HSSV	COSMIC	COSM1422560
HSSV	COSMIC	COSM1422583
HSSV	COSMIC	COSM1422588
HSSV	COSMIC	COSM1422589
HSSV	COSMIC	COSM1422591
HSSV	COSMIC	COSM1422593
HSSV	COSMIC	COSM1422611
HSSV	COSMIC	COSM1422616
HSSV	COSMIC	COSM1422632
HSSV	COSMIC	COSM1422643
HSSV	COSMIC	COSM1422649
HSSV	COSMIC	COSM1422650
HSSV	COSMIC	COSM1422651
HSSV	COSMIC	COSM1422660
HSSV	COSMIC	COSM1422661
HSSV	COSMIC	COSM1422700
HSSV	COSMIC	COSM1422703
HSSV	COSMIC	COSM1422704
HSSV	COSMIC	COSM142284
HSSV	COSMIC	COSM142285
HSSV	COSMIC	COSM1422902
HSSV	COSMIC	COSM1422911
HSSV	COSMIC	COSM1422976
HSSV	COSMIC	COSM1423048
HSSV	COSMIC	COSM1423049
HSSV	COSMIC	COSM1423050
HSSV	COSMIC	COSM1423111
HSSV	COSMIC	COSM1423136
HSSV	COSMIC	COSM1423141
HSSV	COSMIC	COSM1423157
HSSV	COSMIC	COSM1423158
HSSV	COSMIC	COSM1423176
HSSV	COSMIC	COSM1423190
HSSV	COSMIC	COSM1423191
HSSV	COSMIC	COSM1423192
HSSV	COSMIC	COSM1423193
HSSV	COSMIC	COSM1423194
HSSV	COSMIC	COSM1423195
HSSV	COSMIC	COSM1423196
HSSV	COSMIC	COSM1423197
HSSV	COSMIC	COSM1423224
HSSV	COSMIC	COSM1423233
HSSV	COSMIC	COSM1423292
HSSV	COSMIC	COSM1423293
HSSV	COSMIC	COSM1423328
HSSV	COSMIC	COSM1423400
HSSV	COSMIC	COSM1423413
HSSV	COSMIC	COSM1423481
HSSV	COSMIC	COSM1423488
HSSV	COSMIC	COSM1423489
HSSV	COSMIC	COSM1423506
HSSV	COSMIC	COSM1423507
HSSV	COSMIC	COSM1423508
HSSV	COSMIC	COSM1423509
HSSV	COSMIC	COSM1423520
HSSV	COSMIC	COSM1423521
HSSV	COSMIC	COSM1423569
HSSV	COSMIC	COSM1423570
HSSV	COSMIC	COSM1423581
HSSV	COSMIC	COSM1423590
HSSV	COSMIC	COSM1423637
HSSV	COSMIC	COSM1423646
HSSV	COSMIC	COSM1423647
HSSV	COSMIC	COSM1423648
HSSV	COSMIC	COSM1423649
HSSV	COSMIC	COSM1423650
HSSV	COSMIC	COSM1423727
HSSV	COSMIC	COSM1423729
HSSV	COSMIC	COSM1423730
HSSV	COSMIC	COSM1423733
HSSV	COSMIC	COSM1423738
HSSV	COSMIC	COSM1423739
HSSV	COSMIC	COSM1423740
HSSV	COSMIC	COSM1423743
HSSV	COSMIC	COSM1423744
HSSV	COSMIC	COSM1423745
HSSV	COSMIC	COSM1423752
HSSV	COSMIC	COSM1423760
HSSV	COSMIC	COSM1423761
HSSV	COSMIC	COSM1423762
HSSV	COSMIC	COSM1423765
HSSV	COSMIC	COSM1423768
HSSV	COSMIC	COSM14237
HSSV	COSMIC	COSM1423801
HSSV	COSMIC	COSM1423803
HSSV	COSMIC	COSM1423808
HSSV	COSMIC	COSM1423809
HSSV	COSMIC	COSM1423831
HSSV	COSMIC	COSM1423832
HSSV	COSMIC	COSM1423833
HSSV	COSMIC	COSM1423834
HSSV	COSMIC	COSM1423835
HSSV	COSMIC	COSM1423836
HSSV	COSMIC	COSM1423843
HSSV	COSMIC	COSM1423844
HSSV	COSMIC	COSM1423848
HSSV	COSMIC	COSM1423849
HSSV	COSMIC	COSM1423852
HSSV	COSMIC	COSM1423853
HSSV	COSMIC	COSM1423854
HSSV	COSMIC	COSM1423855
HSSV	COSMIC	COSM1423856
HSSV	COSMIC	COSM1423857
HSSV	COSMIC	COSM1423859
HSSV	COSMIC	COSM1423863
HSSV	COSMIC	COSM1423864
HSSV	COSMIC	COSM1423866
HSSV	COSMIC	COSM1423867
HSSV	COSMIC	COSM1423870
HSSV	COSMIC	COSM1423871
HSSV	COSMIC	COSM1423872
HSSV	COSMIC	COSM1423873
HSSV	COSMIC	COSM1423877
HSSV	COSMIC	COSM1423878
HSSV	COSMIC	COSM1423894
HSSV	COSMIC	COSM1423895
HSSV	COSMIC	COSM1423896
HSSV	COSMIC	COSM1423897
HSSV	COSMIC	COSM1423898
HSSV	COSMIC	COSM1423899
HSSV	COSMIC	COSM1423914
HSSV	COSMIC	COSM1423928
HSSV	COSMIC	COSM1423929
HSSV	COSMIC	COSM1423944
HSSV	COSMIC	COSM1423945
HSSV	COSMIC	COSM1423946
HSSV	COSMIC	COSM1423947
HSSV	COSMIC	COSM1423949
HSSV	COSMIC	COSM1423982
HSSV	COSMIC	COSM1423983
HSSV	COSMIC	COSM1423987
HSSV	COSMIC	COSM1423992
HSSV	COSMIC	COSM1423993
HSSV	COSMIC	COSM1423994
HSSV	COSMIC	COSM1423995
HSSV	COSMIC	COSM1424017
HSSV	COSMIC	COSM1424018
HSSV	COSMIC	COSM1424028
HSSV	COSMIC	COSM1424029
HSSV	COSMIC	COSM1424030
HSSV	COSMIC	COSM1424037
HSSV	COSMIC	COSM1424038
HSSV	COSMIC	COSM1424054
HSSV	COSMIC	COSM1424074
HSSV	COSMIC	COSM1424075
HSSV	COSMIC	COSM1424078
HSSV	COSMIC	COSM1424081
HSSV	COSMIC	COSM1424082
HSSV	COSMIC	COSM1424105
HSSV	COSMIC	COSM1424112
HSSV	COSMIC	COSM1424120
HSSV	COSMIC	COSM1424121
HSSV	COSMIC	COSM1424123
HSSV	COSMIC	COSM1424133
HSSV	COSMIC	COSM1424134
HSSV	COSMIC	COSM1424137
HSSV	COSMIC	COSM1424148
HSSV	COSMIC	COSM1424149
HSSV	COSMIC	COSM1424151
HSSV	COSMIC	COSM1424155
HSSV	COSMIC	COSM1424156
HSSV	COSMIC	COSM1424175
HSSV	COSMIC	COSM1424178
HSSV	COSMIC	COSM1424180
HSSV	COSMIC	COSM1424182
HSSV	COSMIC	COSM1424189
HSSV	COSMIC	COSM1424277
HSSV	COSMIC	COSM1424289
HSSV	COSMIC	COSM1424304
HSSV	COSMIC	COSM1424336
HSSV	COSMIC	COSM1424368
HSSV	COSMIC	COSM1424393
HSSV	COSMIC	COSM1424394
HSSV	COSMIC	COSM1424435
HSSV	COSMIC	COSM1424436
HSSV	COSMIC	COSM1424460
HSSV	COSMIC	COSM1424462
HSSV	COSMIC	COSM1424476
HSSV	COSMIC	COSM1424478
HSSV	COSMIC	COSM1424490
HSSV	COSMIC	COSM1424495
HSSV	COSMIC	COSM1424509
HSSV	COSMIC	COSM1424510
HSSV	COSMIC	COSM1424514
HSSV	COSMIC	COSM1424515
HSSV	COSMIC	COSM1424521
HSSV	COSMIC	COSM1424522
HSSV	COSMIC	COSM1424524
HSSV	COSMIC	COSM1424527
HSSV	COSMIC	COSM1424547
HSSV	COSMIC	COSM1424554
HSSV	COSMIC	COSM1424555
HSSV	COSMIC	COSM1424556
HSSV	COSMIC	COSM1424557
HSSV	COSMIC	COSM1424562
HSSV	COSMIC	COSM1424571
HSSV	COSMIC	COSM1424572
HSSV	COSMIC	COSM1424574
HSSV	COSMIC	COSM1424575
HSSV	COSMIC	COSM1424579
HSSV	COSMIC	COSM1424581
HSSV	COSMIC	COSM1424587
HSSV	COSMIC	COSM1424588
HSSV	COSMIC	COSM1424642
HSSV	COSMIC	COSM1424644
HSSV	COSMIC	COSM1424646
HSSV	COSMIC	COSM1424654
HSSV	COSMIC	COSM1424708
HSSV	COSMIC	COSM1424709
HSSV	COSMIC	COSM1424740
HSSV	COSMIC	COSM1424741
HSSV	COSMIC	COSM1424749
HSSV	COSMIC	COSM1424750
HSSV	COSMIC	COSM1424751
HSSV	COSMIC	COSM1424752
HSSV	COSMIC	COSM1424767
HSSV	COSMIC	COSM1424768
HSSV	COSMIC	COSM1424831
HSSV	COSMIC	COSM1424901
HSSV	COSMIC	COSM1424948
HSSV	COSMIC	COSM1424949
HSSV	COSMIC	COSM1424960
HSSV	COSMIC	COSM1424961
HSSV	COSMIC	COSM1424967
HSSV	COSMIC	COSM1424973
HSSV	COSMIC	COSM14249
HSSV	COSMIC	COSM1425012
HSSV	COSMIC	COSM1425034
HSSV	COSMIC	COSM1425035
HSSV	COSMIC	COSM1425055
HSSV	COSMIC	COSM1425056
HSSV	COSMIC	COSM1425059
HSSV	COSMIC	COSM1425060
HSSV	COSMIC	COSM1425065
HSSV	COSMIC	COSM1425069
HSSV	COSMIC	COSM1425070
HSSV	COSMIC	COSM1425072
HSSV	COSMIC	COSM1425098
HSSV	COSMIC	COSM1425099
HSSV	COSMIC	COSM1425182
HSSV	COSMIC	COSM1425191
HSSV	COSMIC	COSM1425196
HSSV	COSMIC	COSM1425197
HSSV	COSMIC	COSM1425260
HSSV	COSMIC	COSM1425277
HSSV	COSMIC	COSM1425294
HSSV	COSMIC	COSM14253
HSSV	COSMIC	COSM14254
HSSV	COSMIC	COSM1425544
HSSV	COSMIC	COSM1425545
HSSV	COSMIC	COSM1425546
HSSV	COSMIC	COSM1425547
HSSV	COSMIC	COSM1425570
HSSV	COSMIC	COSM1425571
HSSV	COSMIC	COSM1425572
HSSV	COSMIC	COSM1425610
HSSV	COSMIC	COSM1425617
HSSV	COSMIC	COSM1425726
HSSV	COSMIC	COSM1425736
HSSV	COSMIC	COSM1425738
HSSV	COSMIC	COSM1425739
HSSV	COSMIC	COSM1425740
HSSV	COSMIC	COSM1425741
HSSV	COSMIC	COSM1425742
HSSV	COSMIC	COSM1425743
HSSV	COSMIC	COSM1425744
HSSV	COSMIC	COSM1425745
HSSV	COSMIC	COSM1425749
HSSV	COSMIC	COSM1425750
HSSV	COSMIC	COSM1425751
HSSV	COSMIC	COSM1425783
HSSV	COSMIC	COSM1425788
HSSV	COSMIC	COSM1425793
HSSV	COSMIC	COSM1425797
HSSV	COSMIC	COSM1425798
HSSV	COSMIC	COSM1425799
HSSV	COSMIC	COSM1425800
HSSV	COSMIC	COSM1425802
HSSV	COSMIC	COSM1425810
HSSV	COSMIC	COSM1425836
HSSV	COSMIC	COSM1425838
HSSV	COSMIC	COSM1425903
HSSV	COSMIC	COSM1426010
HSSV	COSMIC	COSM1426011
HSSV	COSMIC	COSM1426096
HSSV	COSMIC	COSM1426115
HSSV	COSMIC	COSM1426145
HSSV	COSMIC	COSM1426148
HSSV	COSMIC	COSM1426166
HSSV	COSMIC	COSM1426183
HSSV	COSMIC	COSM1426225
HSSV	COSMIC	COSM1426252
HSSV	COSMIC	COSM1426291
HSSV	COSMIC	COSM1426302
HSSV	COSMIC	COSM1426345
HSSV	COSMIC	COSM1426349
HSSV	COSMIC	COSM1426385
HSSV	COSMIC	COSM1426400
HSSV	COSMIC	COSM1426407
HSSV	COSMIC	COSM1426411
HSSV	COSMIC	COSM1426427
HSSV	COSMIC	COSM1426441
HSSV	COSMIC	COSM1426442
HSSV	COSMIC	COSM1426451
HSSV	COSMIC	COSM1426452
HSSV	COSMIC	COSM1426455
HSSV	COSMIC	COSM1426456
HSSV	COSMIC	COSM1426457
HSSV	COSMIC	COSM1426458
HSSV	COSMIC	COSM1426459
HSSV	COSMIC	COSM1426476
HSSV	COSMIC	COSM1426477
HSSV	COSMIC	COSM1426490
HSSV	COSMIC	COSM1426527
HSSV	COSMIC	COSM1426534
HSSV	COSMIC	COSM1426535
HSSV	COSMIC	COSM1426536
HSSV	COSMIC	COSM1426576
HSSV	COSMIC	COSM1426605
HSSV	COSMIC	COSM1426610
HSSV	COSMIC	COSM1426621
HSSV	COSMIC	COSM1426627
HSSV	COSMIC	COSM1426630
HSSV	COSMIC	COSM1426659
HSSV	COSMIC	COSM1426660
HSSV	COSMIC	COSM1426664
HSSV	COSMIC	COSM1426682
HSSV	COSMIC	COSM1426683
HSSV	COSMIC	COSM1426732
HSSV	COSMIC	COSM1426733
HSSV	COSMIC	COSM1426734
HSSV	COSMIC	COSM1426735
HSSV	COSMIC	COSM1426959
HSSV	COSMIC	COSM1426973
HSSV	COSMIC	COSM1426978
HSSV	COSMIC	COSM1426979
HSSV	COSMIC	COSM1426990
HSSV	COSMIC	COSM1426991
HSSV	COSMIC	COSM1426996
HSSV	COSMIC	COSM1427132
HSSV	COSMIC	COSM142714
HSSV	COSMIC	COSM1427162
HSSV	COSMIC	COSM1427163
HSSV	COSMIC	COSM142716
HSSV	COSMIC	COSM142717
HSSV	COSMIC	COSM1427187
HSSV	COSMIC	COSM142718
HSSV	COSMIC	COSM1427229
HSSV	COSMIC	COSM1427230
HSSV	COSMIC	COSM1427270
HSSV	COSMIC	COSM1427271
HSSV	COSMIC	COSM1427280
HSSV	COSMIC	COSM1427281
HSSV	COSMIC	COSM1427296
HSSV	COSMIC	COSM1427297
HSSV	COSMIC	COSM1427314
HSSV	COSMIC	COSM1427333
HSSV	COSMIC	COSM1427334
HSSV	COSMIC	COSM1427337
HSSV	COSMIC	COSM1427349
HSSV	COSMIC	COSM1427421
HSSV	COSMIC	COSM1427520
HSSV	COSMIC	COSM1427535
HSSV	COSMIC	COSM1427590
HSSV	COSMIC	COSM1427801
HSSV	COSMIC	COSM1427802
HSSV	COSMIC	COSM1427803
HSSV	COSMIC	COSM1427804
HSSV	COSMIC	COSM1427805
HSSV	COSMIC	COSM142785
HSSV	COSMIC	COSM142786
HSSV	COSMIC	COSM1428014
HSSV	COSMIC	COSM1428016
HSSV	COSMIC	COSM1428017
HSSV	COSMIC	COSM1428018
HSSV	COSMIC	COSM1428019
HSSV	COSMIC	COSM1428100
HSSV	COSMIC	COSM1428101
HSSV	COSMIC	COSM1428123
HSSV	COSMIC	COSM1428137
HSSV	COSMIC	COSM1428159
HSSV	COSMIC	COSM1428160
HSSV	COSMIC	COSM1428194
HSSV	COSMIC	COSM142819
HSSV	COSMIC	COSM1428201
HSSV	COSMIC	COSM1428259
HSSV	COSMIC	COSM1428260
HSSV	COSMIC	COSM1428261
HSSV	COSMIC	COSM1428262
HSSV	COSMIC	COSM1428263
HSSV	COSMIC	COSM1428264
HSSV	COSMIC	COSM1428278
HSSV	COSMIC	COSM1428279
HSSV	COSMIC	COSM1428280
HSSV	COSMIC	COSM1428281
HSSV	COSMIC	COSM1428282
HSSV	COSMIC	COSM1428283
HSSV	COSMIC	COSM1428287
HSSV	COSMIC	COSM1428288
HSSV	COSMIC	COSM1428289
HSSV	COSMIC	COSM1428301
HSSV	COSMIC	COSM1428308
HSSV	COSMIC	COSM1428329
HSSV	COSMIC	COSM1428350
HSSV	COSMIC	COSM1428404
HSSV	COSMIC	COSM1428433
HSSV	COSMIC	COSM1428434
HSSV	COSMIC	COSM1428492
HSSV	COSMIC	COSM1428493
HSSV	COSMIC	COSM1428504
HSSV	COSMIC	COSM1428505
HSSV	COSMIC	COSM142850
HSSV	COSMIC	COSM1428522
HSSV	COSMIC	COSM1428524
HSSV	COSMIC	COSM1428573
HSSV	COSMIC	COSM1428619
HSSV	COSMIC	COSM1428670
HSSV	COSMIC	COSM1428671
HSSV	COSMIC	COSM1428672
HSSV	COSMIC	COSM1428675
HSSV	COSMIC	COSM1428792
HSSV	COSMIC	COSM1428795
HSSV	COSMIC	COSM1428805
HSSV	COSMIC	COSM1428831
HSSV	COSMIC	COSM1428832
HSSV	COSMIC	COSM1428833
HSSV	COSMIC	COSM1428834
HSSV	COSMIC	COSM1428835
HSSV	COSMIC	COSM1428836
HSSV	COSMIC	COSM1428844
HSSV	COSMIC	COSM1428851
HSSV	COSMIC	COSM1428896
HSSV	COSMIC	COSM1428897
HSSV	COSMIC	COSM1428898
HSSV	COSMIC	COSM1428900
HSSV	COSMIC	COSM1428926
HSSV	COSMIC	COSM1428927
HSSV	COSMIC	COSM1428928
HSSV	COSMIC	COSM1428929
HSSV	COSMIC	COSM1428930
HSSV	COSMIC	COSM1428931
HSSV	COSMIC	COSM1428932
HSSV	COSMIC	COSM1428933
HSSV	COSMIC	COSM1428955
HSSV	COSMIC	COSM1428988
HSSV	COSMIC	COSM1428989
HSSV	COSMIC	COSM1428990
HSSV	COSMIC	COSM1428991
HSSV	COSMIC	COSM1428992
HSSV	COSMIC	COSM1428993
HSSV	COSMIC	COSM1428994
HSSV	COSMIC	COSM1428995
HSSV	COSMIC	COSM1428996
HSSV	COSMIC	COSM1428998
HSSV	COSMIC	COSM1428999
HSSV	COSMIC	COSM1429066
HSSV	COSMIC	COSM1429067
HSSV	COSMIC	COSM1429090
HSSV	COSMIC	COSM1429091
HSSV	COSMIC	COSM14290
HSSV	COSMIC	COSM1429121
HSSV	COSMIC	COSM1429136
HSSV	COSMIC	COSM1429153
HSSV	COSMIC	COSM1429161
HSSV	COSMIC	COSM1429162
HSSV	COSMIC	COSM1429164
HSSV	COSMIC	COSM1429179
HSSV	COSMIC	COSM1429180
HSSV	COSMIC	COSM1429241
HSSV	COSMIC	COSM1429242
HSSV	COSMIC	COSM1429279
HSSV	COSMIC	COSM1429280
HSSV	COSMIC	COSM14292
HSSV	COSMIC	COSM1429336
HSSV	COSMIC	COSM1429337
HSSV	COSMIC	COSM1429338
HSSV	COSMIC	COSM1429365
HSSV	COSMIC	COSM1429366
HSSV	COSMIC	COSM1429373
HSSV	COSMIC	COSM1429374
HSSV	COSMIC	COSM1429377
HSSV	COSMIC	COSM1429378
HSSV	COSMIC	COSM1429390
HSSV	COSMIC	COSM1429391
HSSV	COSMIC	COSM1429392
HSSV	COSMIC	COSM1429393
HSSV	COSMIC	COSM1429394
HSSV	COSMIC	COSM1429395
HSSV	COSMIC	COSM1429396
HSSV	COSMIC	COSM1429397
HSSV	COSMIC	COSM1429398
HSSV	COSMIC	COSM1429399
HSSV	COSMIC	COSM1429400
HSSV	COSMIC	COSM1429401
HSSV	COSMIC	COSM1429402
HSSV	COSMIC	COSM1429403
HSSV	COSMIC	COSM1429410
HSSV	COSMIC	COSM1429411
HSSV	COSMIC	COSM1429417
HSSV	COSMIC	COSM1429418
HSSV	COSMIC	COSM1429448
HSSV	COSMIC	COSM1429449
HSSV	COSMIC	COSM1429450
HSSV	COSMIC	COSM1429452
HSSV	COSMIC	COSM1429453
HSSV	COSMIC	COSM1429454
HSSV	COSMIC	COSM1429455
HSSV	COSMIC	COSM1429461
HSSV	COSMIC	COSM1429475
HSSV	COSMIC	COSM1429542
HSSV	COSMIC	COSM14295
HSSV	COSMIC	COSM1429634
HSSV	COSMIC	COSM1429654
HSSV	COSMIC	COSM1429668
HSSV	COSMIC	COSM1429677
HSSV	COSMIC	COSM1429678
HSSV	COSMIC	COSM1429696
HSSV	COSMIC	COSM1429725
HSSV	COSMIC	COSM1429808
HSSV	COSMIC	COSM1429813
HSSV	COSMIC	COSM1429814
HSSV	COSMIC	COSM1429815
HSSV	COSMIC	COSM1429816
HSSV	COSMIC	COSM1429819
HSSV	COSMIC	COSM1429824
HSSV	COSMIC	COSM1429849
HSSV	COSMIC	COSM1429860
HSSV	COSMIC	COSM1429875
HSSV	COSMIC	COSM1429904
HSSV	COSMIC	COSM1429911
HSSV	COSMIC	COSM1429954
HSSV	COSMIC	COSM1429958
HSSV	COSMIC	COSM1429959
HSSV	COSMIC	COSM1429965
HSSV	COSMIC	COSM1429968
HSSV	COSMIC	COSM1429969
HSSV	COSMIC	COSM1429971
HSSV	COSMIC	COSM1429977
HSSV	COSMIC	COSM1430021
HSSV	COSMIC	COSM1430041
HSSV	COSMIC	COSM1430042
HSSV	COSMIC	COSM1430043
HSSV	COSMIC	COSM1430044
HSSV	COSMIC	COSM1430051
HSSV	COSMIC	COSM1430052
HSSV	COSMIC	COSM1430053
HSSV	COSMIC	COSM1430054
HSSV	COSMIC	COSM14300
HSSV	COSMIC	COSM14301
HSSV	COSMIC	COSM1430226
HSSV	COSMIC	COSM1430227
HSSV	COSMIC	COSM1430259
HSSV	COSMIC	COSM1430287
HSSV	COSMIC	COSM1430288
HSSV	COSMIC	COSM1430290
HSSV	COSMIC	COSM1430300
HSSV	COSMIC	COSM1430301
HSSV	COSMIC	COSM1430302
HSSV	COSMIC	COSM1430310
HSSV	COSMIC	COSM1430312
HSSV	COSMIC	COSM1430328
HSSV	COSMIC	COSM1430346
HSSV	COSMIC	COSM1430429
HSSV	COSMIC	COSM1430430
HSSV	COSMIC	COSM1430431
HSSV	COSMIC	COSM1430496
HSSV	COSMIC	COSM14304
HSSV	COSMIC	COSM1430516
HSSV	COSMIC	COSM1430517
HSSV	COSMIC	COSM1430518
HSSV	COSMIC	COSM1430521
HSSV	COSMIC	COSM1430524
HSSV	COSMIC	COSM1430525
HSSV	COSMIC	COSM1430559
HSSV	COSMIC	COSM1430563
HSSV	COSMIC	COSM1430578
HSSV	COSMIC	COSM1430585
HSSV	COSMIC	COSM14305
HSSV	COSMIC	COSM1430635
HSSV	COSMIC	COSM1430674
HSSV	COSMIC	COSM1430675
HSSV	COSMIC	COSM1430676
HSSV	COSMIC	COSM14306
HSSV	COSMIC	COSM1430724
HSSV	COSMIC	COSM1430734
HSSV	COSMIC	COSM1430735
HSSV	COSMIC	COSM1430737
HSSV	COSMIC	COSM1430904
HSSV	COSMIC	COSM1430906
HSSV	COSMIC	COSM1430907
HSSV	COSMIC	COSM1430911
HSSV	COSMIC	COSM1430921
HSSV	COSMIC	COSM1430924
HSSV	COSMIC	COSM1430953
HSSV	COSMIC	COSM1430976
HSSV	COSMIC	COSM1431006
HSSV	COSMIC	COSM1431007
HSSV	COSMIC	COSM1431053
HSSV	COSMIC	COSM1431068
HSSV	COSMIC	COSM1431069
HSSV	COSMIC	COSM1431070
HSSV	COSMIC	COSM1431071
HSSV	COSMIC	COSM1431087
HSSV	COSMIC	COSM1431198
HSSV	COSMIC	COSM1431199
HSSV	COSMIC	COSM1431200
HSSV	COSMIC	COSM1431201
HSSV	COSMIC	COSM1431273
HSSV	COSMIC	COSM1431334
HSSV	COSMIC	COSM1431340
HSSV	COSMIC	COSM1431341
HSSV	COSMIC	COSM1431357
HSSV	COSMIC	COSM1431367
HSSV	COSMIC	COSM1431375
HSSV	COSMIC	COSM1431376
HSSV	COSMIC	COSM1431391
HSSV	COSMIC	COSM1431392
HSSV	COSMIC	COSM1431432
HSSV	COSMIC	COSM1431444
HSSV	COSMIC	COSM1431448
HSSV	COSMIC	COSM1431456
HSSV	COSMIC	COSM1431498
HSSV	COSMIC	COSM1431499
HSSV	COSMIC	COSM1431502
HSSV	COSMIC	COSM1431503
HSSV	COSMIC	COSM1431572
HSSV	COSMIC	COSM1431573
HSSV	COSMIC	COSM1431673
HSSV	COSMIC	COSM1431675
HSSV	COSMIC	COSM1431687
HSSV	COSMIC	COSM1431697
HSSV	COSMIC	COSM1431698
HSSV	COSMIC	COSM1431706
HSSV	COSMIC	COSM1431707
HSSV	COSMIC	COSM1431708
HSSV	COSMIC	COSM1431709
HSSV	COSMIC	COSM1431748
HSSV	COSMIC	COSM1431749
HSSV	COSMIC	COSM1431750
HSSV	COSMIC	COSM1431787
HSSV	COSMIC	COSM1431788
HSSV	COSMIC	COSM1431789
HSSV	COSMIC	COSM1431790
HSSV	COSMIC	COSM1431834
HSSV	COSMIC	COSM1431835
HSSV	COSMIC	COSM1431837
HSSV	COSMIC	COSM1431847
HSSV	COSMIC	COSM1431848
HSSV	COSMIC	COSM1431851
HSSV	COSMIC	COSM1431852
HSSV	COSMIC	COSM14318
HSSV	COSMIC	COSM1431916
HSSV	COSMIC	COSM1431917
HSSV	COSMIC	COSM1431928
HSSV	COSMIC	COSM1431938
HSSV	COSMIC	COSM1431972
HSSV	COSMIC	COSM1431985
HSSV	COSMIC	COSM1431986
HSSV	COSMIC	COSM1431987
HSSV	COSMIC	COSM1431988
HSSV	COSMIC	COSM14319
HSSV	COSMIC	COSM1432011
HSSV	COSMIC	COSM1432091
HSSV	COSMIC	COSM14320
HSSV	COSMIC	COSM1432134
HSSV	COSMIC	COSM1432137
HSSV	COSMIC	COSM1432173
HSSV	COSMIC	COSM1432175
HSSV	COSMIC	COSM14321
HSSV	COSMIC	COSM14322
HSSV	COSMIC	COSM1432481
HSSV	COSMIC	COSM1432482
HSSV	COSMIC	COSM1432507
HSSV	COSMIC	COSM1432508
HSSV	COSMIC	COSM1432509
HSSV	COSMIC	COSM1432511
HSSV	COSMIC	COSM1432512
HSSV	COSMIC	COSM1432514
HSSV	COSMIC	COSM1432515
HSSV	COSMIC	COSM1432516
HSSV	COSMIC	COSM1432519
HSSV	COSMIC	COSM1432537
HSSV	COSMIC	COSM1432557
HSSV	COSMIC	COSM1432588
HSSV	COSMIC	COSM1432593
HSSV	COSMIC	COSM14325
HSSV	COSMIC	COSM1432617
HSSV	COSMIC	COSM1432619
HSSV	COSMIC	COSM1432621
HSSV	COSMIC	COSM1432622
HSSV	COSMIC	COSM1432641
HSSV	COSMIC	COSM1432642
HSSV	COSMIC	COSM1432643
HSSV	COSMIC	COSM1432649
HSSV	COSMIC	COSM1432650
HSSV	COSMIC	COSM1432671
HSSV	COSMIC	COSM1432672
HSSV	COSMIC	COSM1432678
HSSV	COSMIC	COSM1432679
HSSV	COSMIC	COSM1432698
HSSV	COSMIC	COSM14326
HSSV	COSMIC	COSM1432707
HSSV	COSMIC	COSM1432718
HSSV	COSMIC	COSM1432722
HSSV	COSMIC	COSM1432737
HSSV	COSMIC	COSM1432738
HSSV	COSMIC	COSM1432739
HSSV	COSMIC	COSM1432750
HSSV	COSMIC	COSM1432751
HSSV	COSMIC	COSM1432887
HSSV	COSMIC	COSM1432888
HSSV	COSMIC	COSM1433004
HSSV	COSMIC	COSM1433005
HSSV	COSMIC	COSM1433020
HSSV	COSMIC	COSM1433031
HSSV	COSMIC	COSM1433043
HSSV	COSMIC	COSM1433044
HSSV	COSMIC	COSM1433057
HSSV	COSMIC	COSM1433058
HSSV	COSMIC	COSM1433067
HSSV	COSMIC	COSM1433068
HSSV	COSMIC	COSM1433079
HSSV	COSMIC	COSM1433080
HSSV	COSMIC	COSM1433101
HSSV	COSMIC	COSM1433104
HSSV	COSMIC	COSM1433105
HSSV	COSMIC	COSM1433139
HSSV	COSMIC	COSM1433140
HSSV	COSMIC	COSM1433141
HSSV	COSMIC	COSM1433145
HSSV	COSMIC	COSM1433168
HSSV	COSMIC	COSM1433169
HSSV	COSMIC	COSM1433230
HSSV	COSMIC	COSM1433250
HSSV	COSMIC	COSM1433257
HSSV	COSMIC	COSM1433258
HSSV	COSMIC	COSM1433292
HSSV	COSMIC	COSM1433293
HSSV	COSMIC	COSM1433318
HSSV	COSMIC	COSM1433319
HSSV	COSMIC	COSM1433320
HSSV	COSMIC	COSM1433321
HSSV	COSMIC	COSM1433364
HSSV	COSMIC	COSM1433365
HSSV	COSMIC	COSM1433368
HSSV	COSMIC	COSM1433387
HSSV	COSMIC	COSM1433405
HSSV	COSMIC	COSM1433406
HSSV	COSMIC	COSM1433407
HSSV	COSMIC	COSM1433415
HSSV	COSMIC	COSM1433425
HSSV	COSMIC	COSM1433426
HSSV	COSMIC	COSM1433427
HSSV	COSMIC	COSM1433428
HSSV	COSMIC	COSM1433429
HSSV	COSMIC	COSM1433450
HSSV	COSMIC	COSM1433451
HSSV	COSMIC	COSM1433452
HSSV	COSMIC	COSM1433455
HSSV	COSMIC	COSM1433468
HSSV	COSMIC	COSM1433475
HSSV	COSMIC	COSM1433484
HSSV	COSMIC	COSM1433490
HSSV	COSMIC	COSM1433567
HSSV	COSMIC	COSM1433568
HSSV	COSMIC	COSM1433569
HSSV	COSMIC	COSM1433607
HSSV	COSMIC	COSM1433608
HSSV	COSMIC	COSM1433611
HSSV	COSMIC	COSM1433612
HSSV	COSMIC	COSM1433613
HSSV	COSMIC	COSM1433614
HSSV	COSMIC	COSM1433615
HSSV	COSMIC	COSM1433616
HSSV	COSMIC	COSM1433617
HSSV	COSMIC	COSM1433618
HSSV	COSMIC	COSM1433631
HSSV	COSMIC	COSM1433632
HSSV	COSMIC	COSM1433633
HSSV	COSMIC	COSM1433635
HSSV	COSMIC	COSM1433644
HSSV	COSMIC	COSM1433645
HSSV	COSMIC	COSM1433652
HSSV	COSMIC	COSM1433748
HSSV	COSMIC	COSM1433749
HSSV	COSMIC	COSM1433752
HSSV	COSMIC	COSM1433811
HSSV	COSMIC	COSM1433812
HSSV	COSMIC	COSM1433813
HSSV	COSMIC	COSM1433814
HSSV	COSMIC	COSM1433815
HSSV	COSMIC	COSM1433816
HSSV	COSMIC	COSM14338
HSSV	COSMIC	COSM1433943
HSSV	COSMIC	COSM1433944
HSSV	COSMIC	COSM1433945
HSSV	COSMIC	COSM1433946
HSSV	COSMIC	COSM1433947
HSSV	COSMIC	COSM1433948
HSSV	COSMIC	COSM1433949
HSSV	COSMIC	COSM1433950
HSSV	COSMIC	COSM1433951
HSSV	COSMIC	COSM1433952
HSSV	COSMIC	COSM1433953
HSSV	COSMIC	COSM1433954
HSSV	COSMIC	COSM1433955
HSSV	COSMIC	COSM1433956
HSSV	COSMIC	COSM1433957
HSSV	COSMIC	COSM1433958
HSSV	COSMIC	COSM1433959
HSSV	COSMIC	COSM1433960
HSSV	COSMIC	COSM1433962
HSSV	COSMIC	COSM1433963
HSSV	COSMIC	COSM1433964
HSSV	COSMIC	COSM1433965
HSSV	COSMIC	COSM1433966
HSSV	COSMIC	COSM1433967
HSSV	COSMIC	COSM14339
HSSV	COSMIC	COSM1434010
HSSV	COSMIC	COSM1434011
HSSV	COSMIC	COSM1434012
HSSV	COSMIC	COSM1434013
HSSV	COSMIC	COSM1434014
HSSV	COSMIC	COSM1434015
HSSV	COSMIC	COSM1434016
HSSV	COSMIC	COSM1434019
HSSV	COSMIC	COSM1434020
HSSV	COSMIC	COSM1434021
HSSV	COSMIC	COSM1434028
HSSV	COSMIC	COSM1434029
HSSV	COSMIC	COSM1434030
HSSV	COSMIC	COSM1434031
HSSV	COSMIC	COSM1434032
HSSV	COSMIC	COSM1434033
HSSV	COSMIC	COSM1434034
HSSV	COSMIC	COSM1434047
HSSV	COSMIC	COSM1434048
HSSV	COSMIC	COSM1434050
HSSV	COSMIC	COSM1434052
HSSV	COSMIC	COSM1434053
HSSV	COSMIC	COSM1434054
HSSV	COSMIC	COSM1434077
HSSV	COSMIC	COSM1434078
HSSV	COSMIC	COSM1434080
HSSV	COSMIC	COSM1434081
HSSV	COSMIC	COSM14340
HSSV	COSMIC	COSM1434155
HSSV	COSMIC	COSM1434157
HSSV	COSMIC	COSM1434158
HSSV	COSMIC	COSM1434159
HSSV	COSMIC	COSM1434160
HSSV	COSMIC	COSM1434162
HSSV	COSMIC	COSM1434170
HSSV	COSMIC	COSM1434172
HSSV	COSMIC	COSM1434173
HSSV	COSMIC	COSM1434174
HSSV	COSMIC	COSM1434175
HSSV	COSMIC	COSM1434177
HSSV	COSMIC	COSM1434180
HSSV	COSMIC	COSM1434181
HSSV	COSMIC	COSM1434183
HSSV	COSMIC	COSM1434226
HSSV	COSMIC	COSM1434228
HSSV	COSMIC	COSM1434229
HSSV	COSMIC	COSM1434231
HSSV	COSMIC	COSM1434233
HSSV	COSMIC	COSM1434235
HSSV	COSMIC	COSM1434237
HSSV	COSMIC	COSM1434238
HSSV	COSMIC	COSM1434239
HSSV	COSMIC	COSM1434240
HSSV	COSMIC	COSM1434241
HSSV	COSMIC	COSM1434243
HSSV	COSMIC	COSM1434256
HSSV	COSMIC	COSM1434264
HSSV	COSMIC	COSM1434265
HSSV	COSMIC	COSM1434266
HSSV	COSMIC	COSM1434268
HSSV	COSMIC	COSM1434269
HSSV	COSMIC	COSM1434275
HSSV	COSMIC	COSM1434276
HSSV	COSMIC	COSM1434309
HSSV	COSMIC	COSM1434312
HSSV	COSMIC	COSM1434413
HSSV	COSMIC	COSM1434415
HSSV	COSMIC	COSM1434484
HSSV	COSMIC	COSM1434485
HSSV	COSMIC	COSM1434486
HSSV	COSMIC	COSM1434487
HSSV	COSMIC	COSM1434488
HSSV	COSMIC	COSM1434489
HSSV	COSMIC	COSM14345
HSSV	COSMIC	COSM14346
HSSV	COSMIC	COSM1434729
HSSV	COSMIC	COSM1434735
HSSV	COSMIC	COSM1434744
HSSV	COSMIC	COSM1434746
HSSV	COSMIC	COSM1434747
HSSV	COSMIC	COSM1434748
HSSV	COSMIC	COSM1434749
HSSV	COSMIC	COSM1434784
HSSV	COSMIC	COSM1434785
HSSV	COSMIC	COSM1434786
HSSV	COSMIC	COSM14347
HSSV	COSMIC	COSM1434859
HSSV	COSMIC	COSM1434868
HSSV	COSMIC	COSM1434869
HSSV	COSMIC	COSM1434870
HSSV	COSMIC	COSM14348
HSSV	COSMIC	COSM1434921
HSSV	COSMIC	COSM1434928
HSSV	COSMIC	COSM1434929
HSSV	COSMIC	COSM1434931
HSSV	COSMIC	COSM1434968
HSSV	COSMIC	COSM1434986
HSSV	COSMIC	COSM1434990
HSSV	COSMIC	COSM1434992
HSSV	COSMIC	COSM1434994
HSSV	COSMIC	COSM1435004
HSSV	COSMIC	COSM1435032
HSSV	COSMIC	COSM1435050
HSSV	COSMIC	COSM1435085
HSSV	COSMIC	COSM1435089
HSSV	COSMIC	COSM1435090
HSSV	COSMIC	COSM1435095
HSSV	COSMIC	COSM14350
HSSV	COSMIC	COSM1435152
HSSV	COSMIC	COSM1435157
HSSV	COSMIC	COSM1435167
HSSV	COSMIC	COSM14351
HSSV	COSMIC	COSM1435234
HSSV	COSMIC	COSM1435235
HSSV	COSMIC	COSM1435236
HSSV	COSMIC	COSM1435258
HSSV	COSMIC	COSM1435286
HSSV	COSMIC	COSM1435287
HSSV	COSMIC	COSM1435402
HSSV	COSMIC	COSM1435417
HSSV	COSMIC	COSM1435418
HSSV	COSMIC	COSM1435419
HSSV	COSMIC	COSM1435420
HSSV	COSMIC	COSM1435427
HSSV	COSMIC	COSM1435428
HSSV	COSMIC	COSM1435429
HSSV	COSMIC	COSM1435430
HSSV	COSMIC	COSM1435437
HSSV	COSMIC	COSM1435438
HSSV	COSMIC	COSM1435543
HSSV	COSMIC	COSM1435572
HSSV	COSMIC	COSM1435604
HSSV	COSMIC	COSM1435605
HSSV	COSMIC	COSM1435630
HSSV	COSMIC	COSM1435637
HSSV	COSMIC	COSM1435651
HSSV	COSMIC	COSM1435662
HSSV	COSMIC	COSM1435663
HSSV	COSMIC	COSM1435664
HSSV	COSMIC	COSM1435668
HSSV	COSMIC	COSM1435669
HSSV	COSMIC	COSM1435670
HSSV	COSMIC	COSM1435688
HSSV	COSMIC	COSM1435689
HSSV	COSMIC	COSM1435691
HSSV	COSMIC	COSM1435729
HSSV	COSMIC	COSM1435731
HSSV	COSMIC	COSM1435734
HSSV	COSMIC	COSM1435770
HSSV	COSMIC	COSM1435779
HSSV	COSMIC	COSM1435780
HSSV	COSMIC	COSM1435781
HSSV	COSMIC	COSM1435811
HSSV	COSMIC	COSM1435812
HSSV	COSMIC	COSM1435813
HSSV	COSMIC	COSM1435872
HSSV	COSMIC	COSM1435876
HSSV	COSMIC	COSM1435884
HSSV	COSMIC	COSM1435895
HSSV	COSMIC	COSM1435896
HSSV	COSMIC	COSM1435930
HSSV	COSMIC	COSM1435931
HSSV	COSMIC	COSM1435946
HSSV	COSMIC	COSM1436004
HSSV	COSMIC	COSM1436005
HSSV	COSMIC	COSM1436013
HSSV	COSMIC	COSM1436014
HSSV	COSMIC	COSM1436034
HSSV	COSMIC	COSM1436043
HSSV	COSMIC	COSM1436044
HSSV	COSMIC	COSM1436074
HSSV	COSMIC	COSM1436076
HSSV	COSMIC	COSM14360
HSSV	COSMIC	COSM1436138
HSSV	COSMIC	COSM1436140
HSSV	COSMIC	COSM1436145
HSSV	COSMIC	COSM1436155
HSSV	COSMIC	COSM1436178
HSSV	COSMIC	COSM1436179
HSSV	COSMIC	COSM1436193
HSSV	COSMIC	COSM1436194
HSSV	COSMIC	COSM1436195
HSSV	COSMIC	COSM1436196
HSSV	COSMIC	COSM1436210
HSSV	COSMIC	COSM1436211
HSSV	COSMIC	COSM1436214
HSSV	COSMIC	COSM1436215
HSSV	COSMIC	COSM1436219
HSSV	COSMIC	COSM1436221
HSSV	COSMIC	COSM1436238
HSSV	COSMIC	COSM1436239
HSSV	COSMIC	COSM1436260
HSSV	COSMIC	COSM1436261
HSSV	COSMIC	COSM1436262
HSSV	COSMIC	COSM1436263
HSSV	COSMIC	COSM1436299
HSSV	COSMIC	COSM1436300
HSSV	COSMIC	COSM1436301
HSSV	COSMIC	COSM1436303
HSSV	COSMIC	COSM1436309
HSSV	COSMIC	COSM1436310
HSSV	COSMIC	COSM1436311
HSSV	COSMIC	COSM1436312
HSSV	COSMIC	COSM1436314
HSSV	COSMIC	COSM1436315
HSSV	COSMIC	COSM1436352
HSSV	COSMIC	COSM1436353
HSSV	COSMIC	COSM1436356
HSSV	COSMIC	COSM1436358
HSSV	COSMIC	COSM1436359
HSSV	COSMIC	COSM1436362
HSSV	COSMIC	COSM1436363
HSSV	COSMIC	COSM1436364
HSSV	COSMIC	COSM1436368
HSSV	COSMIC	COSM1436383
HSSV	COSMIC	COSM1436384
HSSV	COSMIC	COSM1436385
HSSV	COSMIC	COSM1436386
HSSV	COSMIC	COSM1436387
HSSV	COSMIC	COSM1436388
HSSV	COSMIC	COSM1436415
HSSV	COSMIC	COSM1436416
HSSV	COSMIC	COSM1436417
HSSV	COSMIC	COSM1436420
HSSV	COSMIC	COSM1436438
HSSV	COSMIC	COSM1436440
HSSV	COSMIC	COSM1436441
HSSV	COSMIC	COSM1436442
HSSV	COSMIC	COSM1436444
HSSV	COSMIC	COSM1436445
HSSV	COSMIC	COSM1436473
HSSV	COSMIC	COSM1436497
HSSV	COSMIC	COSM1436498
HSSV	COSMIC	COSM14364
HSSV	COSMIC	COSM1436528
HSSV	COSMIC	COSM1436529
HSSV	COSMIC	COSM1436530
HSSV	COSMIC	COSM1436531
HSSV	COSMIC	COSM1436532
HSSV	COSMIC	COSM1436533
HSSV	COSMIC	COSM1436534
HSSV	COSMIC	COSM1436535
HSSV	COSMIC	COSM1436541
HSSV	COSMIC	COSM1436544
HSSV	COSMIC	COSM1436568
HSSV	COSMIC	COSM1436569
HSSV	COSMIC	COSM1436571
HSSV	COSMIC	COSM1436576
HSSV	COSMIC	COSM1436597
HSSV	COSMIC	COSM1436598
HSSV	COSMIC	COSM1436599
HSSV	COSMIC	COSM14365
HSSV	COSMIC	COSM1436600
HSSV	COSMIC	COSM1436601
HSSV	COSMIC	COSM1436602
HSSV	COSMIC	COSM1436615
HSSV	COSMIC	COSM1436616
HSSV	COSMIC	COSM1436675
HSSV	COSMIC	COSM1436676
HSSV	COSMIC	COSM1436677
HSSV	COSMIC	COSM1436678
HSSV	COSMIC	COSM1436679
HSSV	COSMIC	COSM1436701
HSSV	COSMIC	COSM1436702
HSSV	COSMIC	COSM1436703
HSSV	COSMIC	COSM1436722
HSSV	COSMIC	COSM1436724
HSSV	COSMIC	COSM1436733
HSSV	COSMIC	COSM1436734
HSSV	COSMIC	COSM1436735
HSSV	COSMIC	COSM1436736
HSSV	COSMIC	COSM1436764
HSSV	COSMIC	COSM1436765
HSSV	COSMIC	COSM1436769
HSSV	COSMIC	COSM1436770
HSSV	COSMIC	COSM1436774
HSSV	COSMIC	COSM1436782
HSSV	COSMIC	COSM1436789
HSSV	COSMIC	COSM1436790
HSSV	COSMIC	COSM1436791
HSSV	COSMIC	COSM14367
HSSV	COSMIC	COSM1436841
HSSV	COSMIC	COSM1436842
HSSV	COSMIC	COSM1436934
HSSV	COSMIC	COSM1436966
HSSV	COSMIC	COSM1436967
HSSV	COSMIC	COSM1436970
HSSV	COSMIC	COSM1436971
HSSV	COSMIC	COSM1436975
HSSV	COSMIC	COSM1436991
HSSV	COSMIC	COSM1436994
HSSV	COSMIC	COSM14369
HSSV	COSMIC	COSM1437048
HSSV	COSMIC	COSM1437058
HSSV	COSMIC	COSM14370
HSSV	COSMIC	COSM1437103
HSSV	COSMIC	COSM1437125
HSSV	COSMIC	COSM1437175
HSSV	COSMIC	COSM1437176
HSSV	COSMIC	COSM1437216
HSSV	COSMIC	COSM1437224
HSSV	COSMIC	COSM1437246
HSSV	COSMIC	COSM1437247
HSSV	COSMIC	COSM1437248
HSSV	COSMIC	COSM1437249
HSSV	COSMIC	COSM14372
HSSV	COSMIC	COSM1437394
HSSV	COSMIC	COSM143743
HSSV	COSMIC	COSM143744
HSSV	COSMIC	COSM143746
HSSV	COSMIC	COSM1437471
HSSV	COSMIC	COSM1437472
HSSV	COSMIC	COSM1437485
HSSV	COSMIC	COSM143753
HSSV	COSMIC	COSM1437540
HSSV	COSMIC	COSM1437544
HSSV	COSMIC	COSM1437545
HSSV	COSMIC	COSM1437546
HSSV	COSMIC	COSM1437547
HSSV	COSMIC	COSM1437555
HSSV	COSMIC	COSM1437556
HSSV	COSMIC	COSM1437557
HSSV	COSMIC	COSM1437558
HSSV	COSMIC	COSM1437559
HSSV	COSMIC	COSM1437560
HSSV	COSMIC	COSM143756
HSSV	COSMIC	COSM143757
HSSV	COSMIC	COSM1437586
HSSV	COSMIC	COSM1437588
HSSV	COSMIC	COSM1437601
HSSV	COSMIC	COSM1437656
HSSV	COSMIC	COSM1437657
HSSV	COSMIC	COSM1437658
HSSV	COSMIC	COSM1437676
HSSV	COSMIC	COSM1437680
HSSV	COSMIC	COSM1437686
HSSV	COSMIC	COSM1437687
HSSV	COSMIC	COSM1437690
HSSV	COSMIC	COSM1437695
HSSV	COSMIC	COSM1437696
HSSV	COSMIC	COSM1437697
HSSV	COSMIC	COSM1437699
HSSV	COSMIC	COSM1437706
HSSV	COSMIC	COSM1437707
HSSV	COSMIC	COSM1437758
HSSV	COSMIC	COSM1437759
HSSV	COSMIC	COSM1437803
HSSV	COSMIC	COSM1437804
HSSV	COSMIC	COSM1437813
HSSV	COSMIC	COSM1437814
HSSV	COSMIC	COSM1437815
HSSV	COSMIC	COSM1437900
HSSV	COSMIC	COSM1437911
HSSV	COSMIC	COSM1437982
HSSV	COSMIC	COSM1437986
HSSV	COSMIC	COSM143799
HSSV	COSMIC	COSM1438006
HSSV	COSMIC	COSM1438090
HSSV	COSMIC	COSM1438091
HSSV	COSMIC	COSM1438095
HSSV	COSMIC	COSM1438096
HSSV	COSMIC	COSM1438186
HSSV	COSMIC	COSM1438202
HSSV	COSMIC	COSM1438203
HSSV	COSMIC	COSM1438204
HSSV	COSMIC	COSM1438206
HSSV	COSMIC	COSM1438207
HSSV	COSMIC	COSM143825
HSSV	COSMIC	COSM1438261
HSSV	COSMIC	COSM143826
HSSV	COSMIC	COSM1438272
HSSV	COSMIC	COSM1438273
HSSV	COSMIC	COSM1438274
HSSV	COSMIC	COSM1438278
HSSV	COSMIC	COSM1438279
HSSV	COSMIC	COSM143827
HSSV	COSMIC	COSM1438280
HSSV	COSMIC	COSM14382
HSSV	COSMIC	COSM143830
HSSV	COSMIC	COSM143832
HSSV	COSMIC	COSM143833
HSSV	COSMIC	COSM143834
HSSV	COSMIC	COSM1438358
HSSV	COSMIC	COSM1438359
HSSV	COSMIC	COSM143835
HSSV	COSMIC	COSM1438365
HSSV	COSMIC	COSM143836
HSSV	COSMIC	COSM143837
HSSV	COSMIC	COSM143838
HSSV	COSMIC	COSM1438392
HSSV	COSMIC	COSM1438393
HSSV	COSMIC	COSM143839
HSSV	COSMIC	COSM1438405
HSSV	COSMIC	COSM143840
HSSV	COSMIC	COSM143841
HSSV	COSMIC	COSM1438421
HSSV	COSMIC	COSM1438432
HSSV	COSMIC	COSM1438461
HSSV	COSMIC	COSM1438477
HSSV	COSMIC	COSM1438484
HSSV	COSMIC	COSM14384
HSSV	COSMIC	COSM1438509
HSSV	COSMIC	COSM1438510
HSSV	COSMIC	COSM1438511
HSSV	COSMIC	COSM143852
HSSV	COSMIC	COSM143853
HSSV	COSMIC	COSM1438541
HSSV	COSMIC	COSM143855
HSSV	COSMIC	COSM1438565
HSSV	COSMIC	COSM1438566
HSSV	COSMIC	COSM1438568
HSSV	COSMIC	COSM143856
HSSV	COSMIC	COSM1438575
HSSV	COSMIC	COSM1438576
HSSV	COSMIC	COSM1438577
HSSV	COSMIC	COSM1438578
HSSV	COSMIC	COSM143858
HSSV	COSMIC	COSM1438591
HSSV	COSMIC	COSM1438592
HSSV	COSMIC	COSM1438593
HSSV	COSMIC	COSM1438616
HSSV	COSMIC	COSM1438617
HSSV	COSMIC	COSM143861
HSSV	COSMIC	COSM143864
HSSV	COSMIC	COSM143866
HSSV	COSMIC	COSM1438676
HSSV	COSMIC	COSM1438677
HSSV	COSMIC	COSM1438685
HSSV	COSMIC	COSM1438686
HSSV	COSMIC	COSM1438691
HSSV	COSMIC	COSM14386
HSSV	COSMIC	COSM1438709
HSSV	COSMIC	COSM1438717
HSSV	COSMIC	COSM1438718
HSSV	COSMIC	COSM143871
HSSV	COSMIC	COSM143872
HSSV	COSMIC	COSM1438732
HSSV	COSMIC	COSM143875
HSSV	COSMIC	COSM143878
HSSV	COSMIC	COSM143880
HSSV	COSMIC	COSM1438812
HSSV	COSMIC	COSM1438851
HSSV	COSMIC	COSM1438854
HSSV	COSMIC	COSM1438856
HSSV	COSMIC	COSM1438895
HSSV	COSMIC	COSM143889
HSSV	COSMIC	COSM1438915
HSSV	COSMIC	COSM1438934
HSSV	COSMIC	COSM143893
HSSV	COSMIC	COSM1438976
HSSV	COSMIC	COSM1438977
HSSV	COSMIC	COSM143898
HSSV	COSMIC	COSM143899
HSSV	COSMIC	COSM143900
HSSV	COSMIC	COSM1439053
HSSV	COSMIC	COSM1439072
HSSV	COSMIC	COSM14390
HSSV	COSMIC	COSM1439105
HSSV	COSMIC	COSM1439107
HSSV	COSMIC	COSM1439109
HSSV	COSMIC	COSM1439110
HSSV	COSMIC	COSM1439121
HSSV	COSMIC	COSM1439122
HSSV	COSMIC	COSM1439133
HSSV	COSMIC	COSM1439137
HSSV	COSMIC	COSM1439152
HSSV	COSMIC	COSM1439156
HSSV	COSMIC	COSM1439157
HSSV	COSMIC	COSM1439158
HSSV	COSMIC	COSM1439159
HSSV	COSMIC	COSM1439178
HSSV	COSMIC	COSM1439179
HSSV	COSMIC	COSM143918
HSSV	COSMIC	COSM1439237
HSSV	COSMIC	COSM1439253
HSSV	COSMIC	COSM1439266
HSSV	COSMIC	COSM1439269
HSSV	COSMIC	COSM1439272
HSSV	COSMIC	COSM1439273
HSSV	COSMIC	COSM1439276
HSSV	COSMIC	COSM1439289
HSSV	COSMIC	COSM1439299
HSSV	COSMIC	COSM1439300
HSSV	COSMIC	COSM1439302
HSSV	COSMIC	COSM1439351
HSSV	COSMIC	COSM14393
HSSV	COSMIC	COSM1439411
HSSV	COSMIC	COSM1439412
HSSV	COSMIC	COSM1439461
HSSV	COSMIC	COSM1439462
HSSV	COSMIC	COSM1439471
HSSV	COSMIC	COSM1439478
HSSV	COSMIC	COSM1439479
HSSV	COSMIC	COSM1439481
HSSV	COSMIC	COSM1439482
HSSV	COSMIC	COSM1439484
HSSV	COSMIC	COSM1439562
HSSV	COSMIC	COSM1439576
HSSV	COSMIC	COSM1439577
HSSV	COSMIC	COSM1439585
HSSV	COSMIC	COSM1439589
HSSV	COSMIC	COSM14395
HSSV	COSMIC	COSM1439646
HSSV	COSMIC	COSM1439657
HSSV	COSMIC	COSM1439673
HSSV	COSMIC	COSM1439674
HSSV	COSMIC	COSM1439675
HSSV	COSMIC	COSM1439687
HSSV	COSMIC	COSM1439694
HSSV	COSMIC	COSM1439695
HSSV	COSMIC	COSM1439756
HSSV	COSMIC	COSM1439757
HSSV	COSMIC	COSM1439758
HSSV	COSMIC	COSM1439791
HSSV	COSMIC	COSM1439792
HSSV	COSMIC	COSM1439793
HSSV	COSMIC	COSM1439794
HSSV	COSMIC	COSM1439851
HSSV	COSMIC	COSM1439852
HSSV	COSMIC	COSM1439860
HSSV	COSMIC	COSM1439866
HSSV	COSMIC	COSM1439886
HSSV	COSMIC	COSM1439888
HSSV	COSMIC	COSM1439889
HSSV	COSMIC	COSM1439966
HSSV	COSMIC	COSM1439967
HSSV	COSMIC	COSM1439968
HSSV	COSMIC	COSM1439970
HSSV	COSMIC	COSM1439980
HSSV	COSMIC	COSM1440034
HSSV	COSMIC	COSM1440036
HSSV	COSMIC	COSM1440038
HSSV	COSMIC	COSM14400
HSSV	COSMIC	COSM1440132
HSSV	COSMIC	COSM1440148
HSSV	COSMIC	COSM1440154
HSSV	COSMIC	COSM1440247
HSSV	COSMIC	COSM1440286
HSSV	COSMIC	COSM1440292
HSSV	COSMIC	COSM1440293
HSSV	COSMIC	COSM1440296
HSSV	COSMIC	COSM1440297
HSSV	COSMIC	COSM1440432
HSSV	COSMIC	COSM1440434
HSSV	COSMIC	COSM1440465
HSSV	COSMIC	COSM1440468
HSSV	COSMIC	COSM1440482
HSSV	COSMIC	COSM1440483
HSSV	COSMIC	COSM1440484
HSSV	COSMIC	COSM1440485
HSSV	COSMIC	COSM1440499
HSSV	COSMIC	COSM14404
HSSV	COSMIC	COSM1440518
HSSV	COSMIC	COSM1440519
HSSV	COSMIC	COSM1440574
HSSV	COSMIC	COSM1440575
HSSV	COSMIC	COSM1440576
HSSV	COSMIC	COSM1440577
HSSV	COSMIC	COSM1440591
HSSV	COSMIC	COSM1440592
HSSV	COSMIC	COSM14405
HSSV	COSMIC	COSM1440627
HSSV	COSMIC	COSM1440628
HSSV	COSMIC	COSM1440649
HSSV	COSMIC	COSM1440650
HSSV	COSMIC	COSM1440662
HSSV	COSMIC	COSM1440664
HSSV	COSMIC	COSM1440718
HSSV	COSMIC	COSM1440719
HSSV	COSMIC	COSM144075
HSSV	COSMIC	COSM144079
HSSV	COSMIC	COSM144080
HSSV	COSMIC	COSM1440810
HSSV	COSMIC	COSM1440818
HSSV	COSMIC	COSM1440825
HSSV	COSMIC	COSM1440826
HSSV	COSMIC	COSM144082
HSSV	COSMIC	COSM1440844
HSSV	COSMIC	COSM1440845
HSSV	COSMIC	COSM1440846
HSSV	COSMIC	COSM1440848
HSSV	COSMIC	COSM1440899
HSSV	COSMIC	COSM144089
HSSV	COSMIC	COSM1440901
HSSV	COSMIC	COSM1440915
HSSV	COSMIC	COSM144092
HSSV	COSMIC	COSM1440951
HSSV	COSMIC	COSM1440955
HSSV	COSMIC	COSM1440972
HSSV	COSMIC	COSM1440973
HSSV	COSMIC	COSM144104
HSSV	COSMIC	COSM1441072
HSSV	COSMIC	COSM1441073
HSSV	COSMIC	COSM144109
HSSV	COSMIC	COSM1441146
HSSV	COSMIC	COSM1441147
HSSV	COSMIC	COSM1441162
HSSV	COSMIC	COSM1441163
HSSV	COSMIC	COSM1441164
HSSV	COSMIC	COSM1441218
HSSV	COSMIC	COSM144121
HSSV	COSMIC	COSM1441225
HSSV	COSMIC	COSM1441226
HSSV	COSMIC	COSM1441227
HSSV	COSMIC	COSM1441228
HSSV	COSMIC	COSM144123
HSSV	COSMIC	COSM1441258
HSSV	COSMIC	COSM1441259
HSSV	COSMIC	COSM1441260
HSSV	COSMIC	COSM1441270
HSSV	COSMIC	COSM1441271
HSSV	COSMIC	COSM1441272
HSSV	COSMIC	COSM1441273
HSSV	COSMIC	COSM1441274
HSSV	COSMIC	COSM1441275
HSSV	COSMIC	COSM1441414
HSSV	COSMIC	COSM1441415
HSSV	COSMIC	COSM1441416
HSSV	COSMIC	COSM144146
HSSV	COSMIC	COSM14414
HSSV	COSMIC	COSM1441529
HSSV	COSMIC	COSM1441530
HSSV	COSMIC	COSM1441531
HSSV	COSMIC	COSM1441532
HSSV	COSMIC	COSM1441533
HSSV	COSMIC	COSM1441534
HSSV	COSMIC	COSM1441582
HSSV	COSMIC	COSM1441583
HSSV	COSMIC	COSM1441584
HSSV	COSMIC	COSM1441683
HSSV	COSMIC	COSM1441699
HSSV	COSMIC	COSM1441709
HSSV	COSMIC	COSM1441710
HSSV	COSMIC	COSM144171
HSSV	COSMIC	COSM1441736
HSSV	COSMIC	COSM1441756
HSSV	COSMIC	COSM1441757
HSSV	COSMIC	COSM1441758
HSSV	COSMIC	COSM1441761
HSSV	COSMIC	COSM1441775
HSSV	COSMIC	COSM1441776
HSSV	COSMIC	COSM1441797
HSSV	COSMIC	COSM1441807
HSSV	COSMIC	COSM1441808
HSSV	COSMIC	COSM1441811
HSSV	COSMIC	COSM1441812
HSSV	COSMIC	COSM1441827
HSSV	COSMIC	COSM1441828
HSSV	COSMIC	COSM1441839
HSSV	COSMIC	COSM1441917
HSSV	COSMIC	COSM1441931
HSSV	COSMIC	COSM1441932
HSSV	COSMIC	COSM1441971
HSSV	COSMIC	COSM1442027
HSSV	COSMIC	COSM1442028
HSSV	COSMIC	COSM1442029
HSSV	COSMIC	COSM1442030
HSSV	COSMIC	COSM1442072
HSSV	COSMIC	COSM1442073
HSSV	COSMIC	COSM1442100
HSSV	COSMIC	COSM1442139
HSSV	COSMIC	COSM1442195
HSSV	COSMIC	COSM1442196
HSSV	COSMIC	COSM1442197
HSSV	COSMIC	COSM1442198
HSSV	COSMIC	COSM144220
HSSV	COSMIC	COSM144222
HSSV	COSMIC	COSM1442248
HSSV	COSMIC	COSM1442249
HSSV	COSMIC	COSM1442258
HSSV	COSMIC	COSM1442259
HSSV	COSMIC	COSM1442275
HSSV	COSMIC	COSM144228
HSSV	COSMIC	COSM1442293
HSSV	COSMIC	COSM1442300
HSSV	COSMIC	COSM1442301
HSSV	COSMIC	COSM1442307
HSSV	COSMIC	COSM1442317
HSSV	COSMIC	COSM1442318
HSSV	COSMIC	COSM144237
HSSV	COSMIC	COSM1442410
HSSV	COSMIC	COSM1442411
HSSV	COSMIC	COSM1442425
HSSV	COSMIC	COSM1442427
HSSV	COSMIC	COSM1442462
HSSV	COSMIC	COSM1442502
HSSV	COSMIC	COSM1442503
HSSV	COSMIC	COSM1442535
HSSV	COSMIC	COSM1442536
HSSV	COSMIC	COSM1442548
HSSV	COSMIC	COSM1442549
HSSV	COSMIC	COSM1442568
HSSV	COSMIC	COSM1442576
HSSV	COSMIC	COSM1442586
HSSV	COSMIC	COSM1442587
HSSV	COSMIC	COSM1442597
HSSV	COSMIC	COSM1442598
HSSV	COSMIC	COSM1442599
HSSV	COSMIC	COSM1442600
HSSV	COSMIC	COSM1442602
HSSV	COSMIC	COSM1442603
HSSV	COSMIC	COSM1442604
HSSV	COSMIC	COSM1442605
HSSV	COSMIC	COSM1442627
HSSV	COSMIC	COSM1442630
HSSV	COSMIC	COSM1442633
HSSV	COSMIC	COSM1442650
HSSV	COSMIC	COSM1442677
HSSV	COSMIC	COSM1442678
HSSV	COSMIC	COSM1442703
HSSV	COSMIC	COSM1442704
HSSV	COSMIC	COSM1442705
HSSV	COSMIC	COSM1442706
HSSV	COSMIC	COSM1442712
HSSV	COSMIC	COSM1442714
HSSV	COSMIC	COSM1442716
HSSV	COSMIC	COSM1442728
HSSV	COSMIC	COSM1442729
HSSV	COSMIC	COSM1442730
HSSV	COSMIC	COSM1442755
HSSV	COSMIC	COSM1442756
HSSV	COSMIC	COSM1442759
HSSV	COSMIC	COSM1442762
HSSV	COSMIC	COSM1442909
HSSV	COSMIC	COSM1442910
HSSV	COSMIC	COSM1442914
HSSV	COSMIC	COSM1442932
HSSV	COSMIC	COSM1442933
HSSV	COSMIC	COSM1442938
HSSV	COSMIC	COSM1442939
HSSV	COSMIC	COSM1442940
HSSV	COSMIC	COSM1442952
HSSV	COSMIC	COSM1442953
HSSV	COSMIC	COSM1442954
HSSV	COSMIC	COSM1442969
HSSV	COSMIC	COSM1442990
HSSV	COSMIC	COSM1442991
HSSV	COSMIC	COSM1442992
HSSV	COSMIC	COSM1442993
HSSV	COSMIC	COSM1442994
HSSV	COSMIC	COSM1443002
HSSV	COSMIC	COSM1443003
HSSV	COSMIC	COSM1443028
HSSV	COSMIC	COSM1443031
HSSV	COSMIC	COSM1443049
HSSV	COSMIC	COSM1443085
HSSV	COSMIC	COSM1443087
HSSV	COSMIC	COSM1443088
HSSV	COSMIC	COSM1443099
HSSV	COSMIC	COSM1443101
HSSV	COSMIC	COSM1443102
HSSV	COSMIC	COSM1443103
HSSV	COSMIC	COSM1443104
HSSV	COSMIC	COSM1443105
HSSV	COSMIC	COSM1443117
HSSV	COSMIC	COSM1443118
HSSV	COSMIC	COSM1443136
HSSV	COSMIC	COSM1443137
HSSV	COSMIC	COSM1443138
HSSV	COSMIC	COSM1443139
HSSV	COSMIC	COSM1443140
HSSV	COSMIC	COSM1443141
HSSV	COSMIC	COSM1443146
HSSV	COSMIC	COSM1443147
HSSV	COSMIC	COSM1443148
HSSV	COSMIC	COSM1443149
HSSV	COSMIC	COSM1443150
HSSV	COSMIC	COSM1443151
HSSV	COSMIC	COSM1443176
HSSV	COSMIC	COSM1443179
HSSV	COSMIC	COSM1443180
HSSV	COSMIC	COSM1443220
HSSV	COSMIC	COSM1443221
HSSV	COSMIC	COSM1443224
HSSV	COSMIC	COSM1443225
HSSV	COSMIC	COSM1443228
HSSV	COSMIC	COSM1443229
HSSV	COSMIC	COSM1443244
HSSV	COSMIC	COSM1443245
HSSV	COSMIC	COSM1443246
HSSV	COSMIC	COSM1443247
HSSV	COSMIC	COSM1443249
HSSV	COSMIC	COSM1443250
HSSV	COSMIC	COSM1443251
HSSV	COSMIC	COSM1443261
HSSV	COSMIC	COSM1443262
HSSV	COSMIC	COSM1443264
HSSV	COSMIC	COSM1443268
HSSV	COSMIC	COSM1443276
HSSV	COSMIC	COSM1443277
HSSV	COSMIC	COSM1443278
HSSV	COSMIC	COSM1443280
HSSV	COSMIC	COSM1443291
HSSV	COSMIC	COSM1443296
HSSV	COSMIC	COSM1443303
HSSV	COSMIC	COSM1443304
HSSV	COSMIC	COSM1443307
HSSV	COSMIC	COSM1443308
HSSV	COSMIC	COSM1443310
HSSV	COSMIC	COSM1443313
HSSV	COSMIC	COSM1443316
HSSV	COSMIC	COSM1443318
HSSV	COSMIC	COSM1443324
HSSV	COSMIC	COSM1443341
HSSV	COSMIC	COSM1443342
HSSV	COSMIC	COSM1443343
HSSV	COSMIC	COSM1443345
HSSV	COSMIC	COSM1443346
HSSV	COSMIC	COSM1443348
HSSV	COSMIC	COSM1443349
HSSV	COSMIC	COSM1443355
HSSV	COSMIC	COSM1443357
HSSV	COSMIC	COSM1443358
HSSV	COSMIC	COSM1443359
HSSV	COSMIC	COSM1443360
HSSV	COSMIC	COSM1443387
HSSV	COSMIC	COSM1443389
HSSV	COSMIC	COSM1443390
HSSV	COSMIC	COSM1443395
HSSV	COSMIC	COSM1443399
HSSV	COSMIC	COSM1443401
HSSV	COSMIC	COSM1443402
HSSV	COSMIC	COSM1443406
HSSV	COSMIC	COSM1443410
HSSV	COSMIC	COSM1443415
HSSV	COSMIC	COSM1443416
HSSV	COSMIC	COSM1443417
HSSV	COSMIC	COSM1443418
HSSV	COSMIC	COSM1443429
HSSV	COSMIC	COSM1443430
HSSV	COSMIC	COSM1443435
HSSV	COSMIC	COSM1443436
HSSV	COSMIC	COSM1443440
HSSV	COSMIC	COSM1443442
HSSV	COSMIC	COSM1443468
HSSV	COSMIC	COSM1443469
HSSV	COSMIC	COSM1443470
HSSV	COSMIC	COSM1443474
HSSV	COSMIC	COSM1443475
HSSV	COSMIC	COSM1443532
HSSV	COSMIC	COSM1443533
HSSV	COSMIC	COSM1443534
HSSV	COSMIC	COSM1443535
HSSV	COSMIC	COSM1443536
HSSV	COSMIC	COSM1443537
HSSV	COSMIC	COSM1443540
HSSV	COSMIC	COSM1443541
HSSV	COSMIC	COSM1443542
HSSV	COSMIC	COSM1443543
HSSV	COSMIC	COSM1443568
HSSV	COSMIC	COSM1443571
HSSV	COSMIC	COSM1443572
HSSV	COSMIC	COSM1443579
HSSV	COSMIC	COSM1443582
HSSV	COSMIC	COSM1443583
HSSV	COSMIC	COSM1443584
HSSV	COSMIC	COSM1443585
HSSV	COSMIC	COSM1443598
HSSV	COSMIC	COSM1443656
HSSV	COSMIC	COSM1443657
HSSV	COSMIC	COSM1443663
HSSV	COSMIC	COSM1443664
HSSV	COSMIC	COSM1443665
HSSV	COSMIC	COSM1443667
HSSV	COSMIC	COSM1443677
HSSV	COSMIC	COSM1443678
HSSV	COSMIC	COSM1443679
HSSV	COSMIC	COSM1443680
HSSV	COSMIC	COSM1443681
HSSV	COSMIC	COSM1443683
HSSV	COSMIC	COSM1443685
HSSV	COSMIC	COSM1443687
HSSV	COSMIC	COSM1443688
HSSV	COSMIC	COSM1443691
HSSV	COSMIC	COSM1443692
HSSV	COSMIC	COSM1443693
HSSV	COSMIC	COSM1443694
HSSV	COSMIC	COSM1443697
HSSV	COSMIC	COSM1443699
HSSV	COSMIC	COSM1443700
HSSV	COSMIC	COSM1443707
HSSV	COSMIC	COSM1443708
HSSV	COSMIC	COSM1443709
HSSV	COSMIC	COSM1443715
HSSV	COSMIC	COSM1443730
HSSV	COSMIC	COSM1443756
HSSV	COSMIC	COSM1443758
HSSV	COSMIC	COSM1443760
HSSV	COSMIC	COSM1443765
HSSV	COSMIC	COSM1443767
HSSV	COSMIC	COSM1443770
HSSV	COSMIC	COSM1443794
HSSV	COSMIC	COSM1443795
HSSV	COSMIC	COSM1443796
HSSV	COSMIC	COSM1443799
HSSV	COSMIC	COSM1443800
HSSV	COSMIC	COSM1443801
HSSV	COSMIC	COSM1443802
HSSV	COSMIC	COSM1443815
HSSV	COSMIC	COSM1443816
HSSV	COSMIC	COSM1443917
HSSV	COSMIC	COSM1443918
HSSV	COSMIC	COSM144391
HSSV	COSMIC	COSM1443922
HSSV	COSMIC	COSM1443923
HSSV	COSMIC	COSM144394
HSSV	COSMIC	COSM144399
HSSV	COSMIC	COSM1444000
HSSV	COSMIC	COSM1444001
HSSV	COSMIC	COSM1444015
HSSV	COSMIC	COSM1444016
HSSV	COSMIC	COSM1444020
HSSV	COSMIC	COSM144403
HSSV	COSMIC	COSM144406
HSSV	COSMIC	COSM1444080
HSSV	COSMIC	COSM1444081
HSSV	COSMIC	COSM144411
HSSV	COSMIC	COSM1444123
HSSV	COSMIC	COSM1444132
HSSV	COSMIC	COSM1444137
HSSV	COSMIC	COSM1444138
HSSV	COSMIC	COSM1444157
HSSV	COSMIC	COSM144415
HSSV	COSMIC	COSM1444162
HSSV	COSMIC	COSM1444163
HSSV	COSMIC	COSM144416
HSSV	COSMIC	COSM144417
HSSV	COSMIC	COSM1444224
HSSV	COSMIC	COSM1444225
HSSV	COSMIC	COSM1444315
HSSV	COSMIC	COSM1444316
HSSV	COSMIC	COSM144437
HSSV	COSMIC	COSM1444383
HSSV	COSMIC	COSM1444384
HSSV	COSMIC	COSM1444394
HSSV	COSMIC	COSM1444407
HSSV	COSMIC	COSM1444411
HSSV	COSMIC	COSM1444412
HSSV	COSMIC	COSM144442
HSSV	COSMIC	COSM1444434
HSSV	COSMIC	COSM144443
HSSV	COSMIC	COSM1444453
HSSV	COSMIC	COSM1444478
HSSV	COSMIC	COSM1444482
HSSV	COSMIC	COSM1444492
HSSV	COSMIC	COSM1444493
HSSV	COSMIC	COSM1444498
HSSV	COSMIC	COSM1444526
HSSV	COSMIC	COSM1444587
HSSV	COSMIC	COSM1444588
HSSV	COSMIC	COSM1444608
HSSV	COSMIC	COSM1444609
HSSV	COSMIC	COSM1444615
HSSV	COSMIC	COSM1444622
HSSV	COSMIC	COSM1444627
HSSV	COSMIC	COSM1444628
HSSV	COSMIC	COSM144462
HSSV	COSMIC	COSM144463
HSSV	COSMIC	COSM1444643
HSSV	COSMIC	COSM1444645
HSSV	COSMIC	COSM1444646
HSSV	COSMIC	COSM1444649
HSSV	COSMIC	COSM1444658
HSSV	COSMIC	COSM1444663
HSSV	COSMIC	COSM1444664
HSSV	COSMIC	COSM1444670
HSSV	COSMIC	COSM1444671
HSSV	COSMIC	COSM1444672
HSSV	COSMIC	COSM1444698
HSSV	COSMIC	COSM144469
HSSV	COSMIC	COSM1444731
HSSV	COSMIC	COSM144473
HSSV	COSMIC	COSM1444762
HSSV	COSMIC	COSM144476
HSSV	COSMIC	COSM1444774
HSSV	COSMIC	COSM1444775
HSSV	COSMIC	COSM1444782
HSSV	COSMIC	COSM1444816
HSSV	COSMIC	COSM1444859
HSSV	COSMIC	COSM1444860
HSSV	COSMIC	COSM1444867
HSSV	COSMIC	COSM1444868
HSSV	COSMIC	COSM1444875
HSSV	COSMIC	COSM1444876
HSSV	COSMIC	COSM144487
HSSV	COSMIC	COSM1444883
HSSV	COSMIC	COSM1444884
HSSV	COSMIC	COSM1444885
HSSV	COSMIC	COSM144488
HSSV	COSMIC	COSM1444894
HSSV	COSMIC	COSM1444896
HSSV	COSMIC	COSM1444906
HSSV	COSMIC	COSM1444965
HSSV	COSMIC	COSM1444966
HSSV	COSMIC	COSM1444967
HSSV	COSMIC	COSM1445001
HSSV	COSMIC	COSM1445002
HSSV	COSMIC	COSM1445006
HSSV	COSMIC	COSM1445194
HSSV	COSMIC	COSM1445200
HSSV	COSMIC	COSM144522
HSSV	COSMIC	COSM144524
HSSV	COSMIC	COSM144525
HSSV	COSMIC	COSM1445262
HSSV	COSMIC	COSM1445263
HSSV	COSMIC	COSM144526
HSSV	COSMIC	COSM1445274
HSSV	COSMIC	COSM1445275
HSSV	COSMIC	COSM144527
HSSV	COSMIC	COSM1445283
HSSV	COSMIC	COSM1445284
HSSV	COSMIC	COSM1445285
HSSV	COSMIC	COSM1445286
HSSV	COSMIC	COSM144528
HSSV	COSMIC	COSM144529
HSSV	COSMIC	COSM144530
HSSV	COSMIC	COSM144531
HSSV	COSMIC	COSM144532
HSSV	COSMIC	COSM1445336
HSSV	COSMIC	COSM1445337
HSSV	COSMIC	COSM144533
HSSV	COSMIC	COSM144534
HSSV	COSMIC	COSM144535
HSSV	COSMIC	COSM144536
HSSV	COSMIC	COSM1445527
HSSV	COSMIC	COSM1445551
HSSV	COSMIC	COSM1445553
HSSV	COSMIC	COSM144555
HSSV	COSMIC	COSM144561
HSSV	COSMIC	COSM1445684
HSSV	COSMIC	COSM1445685
HSSV	COSMIC	COSM1445688
HSSV	COSMIC	COSM1445689
HSSV	COSMIC	COSM1445697
HSSV	COSMIC	COSM1445698
HSSV	COSMIC	COSM1445722
HSSV	COSMIC	COSM1445723
HSSV	COSMIC	COSM1445724
HSSV	COSMIC	COSM1445725
HSSV	COSMIC	COSM1445746
HSSV	COSMIC	COSM1445747
HSSV	COSMIC	COSM1445824
HSSV	COSMIC	COSM1445825
HSSV	COSMIC	COSM1445827
HSSV	COSMIC	COSM1445842
HSSV	COSMIC	COSM1445859
HSSV	COSMIC	COSM1445928
HSSV	COSMIC	COSM1445929
HSSV	COSMIC	COSM1445954
HSSV	COSMIC	COSM144596
HSSV	COSMIC	COSM144597
HSSV	COSMIC	COSM1445984
HSSV	COSMIC	COSM144598
HSSV	COSMIC	COSM144607
HSSV	COSMIC	COSM1446141
HSSV	COSMIC	COSM1446142
HSSV	COSMIC	COSM1446177
HSSV	COSMIC	COSM1446178
HSSV	COSMIC	COSM1446227
HSSV	COSMIC	COSM1446239
HSSV	COSMIC	COSM1446333
HSSV	COSMIC	COSM1446334
HSSV	COSMIC	COSM1446387
HSSV	COSMIC	COSM1446388
HSSV	COSMIC	COSM1446394
HSSV	COSMIC	COSM144639
HSSV	COSMIC	COSM14464
HSSV	COSMIC	COSM144652
HSSV	COSMIC	COSM144653
HSSV	COSMIC	COSM1446550
HSSV	COSMIC	COSM1446582
HSSV	COSMIC	COSM1446583
HSSV	COSMIC	COSM1446585
HSSV	COSMIC	COSM1446596
HSSV	COSMIC	COSM1446601
HSSV	COSMIC	COSM1446602
HSSV	COSMIC	COSM1446605
HSSV	COSMIC	COSM1446606
HSSV	COSMIC	COSM1446613
HSSV	COSMIC	COSM1446614
HSSV	COSMIC	COSM1446615
HSSV	COSMIC	COSM1446631
HSSV	COSMIC	COSM1446632
HSSV	COSMIC	COSM1446695
HSSV	COSMIC	COSM1446700
HSSV	COSMIC	COSM1446707
HSSV	COSMIC	COSM1446708
HSSV	COSMIC	COSM1446711
HSSV	COSMIC	COSM1446713
HSSV	COSMIC	COSM1446717
HSSV	COSMIC	COSM1446718
HSSV	COSMIC	COSM1446719
HSSV	COSMIC	COSM1446720
HSSV	COSMIC	COSM1446721
HSSV	COSMIC	COSM1446778
HSSV	COSMIC	COSM1446779
HSSV	COSMIC	COSM1446780
HSSV	COSMIC	COSM1446784
HSSV	COSMIC	COSM1446799
HSSV	COSMIC	COSM1446800
HSSV	COSMIC	COSM1446801
HSSV	COSMIC	COSM1446802
HSSV	COSMIC	COSM1446803
HSSV	COSMIC	COSM1446804
HSSV	COSMIC	COSM1446812
HSSV	COSMIC	COSM1446815
HSSV	COSMIC	COSM1446830
HSSV	COSMIC	COSM144683
HSSV	COSMIC	COSM144684
HSSV	COSMIC	COSM1446866
HSSV	COSMIC	COSM1446867
HSSV	COSMIC	COSM1446897
HSSV	COSMIC	COSM1446898
HSSV	COSMIC	COSM1446906
HSSV	COSMIC	COSM1446907
HSSV	COSMIC	COSM1446958
HSSV	COSMIC	COSM1447014
HSSV	COSMIC	COSM1447016
HSSV	COSMIC	COSM1447024
HSSV	COSMIC	COSM1447028
HSSV	COSMIC	COSM1447029
HSSV	COSMIC	COSM1447031
HSSV	COSMIC	COSM1447041
HSSV	COSMIC	COSM1447126
HSSV	COSMIC	COSM1447143
HSSV	COSMIC	COSM1447144
HSSV	COSMIC	COSM144717
HSSV	COSMIC	COSM1447204
HSSV	COSMIC	COSM1447267
HSSV	COSMIC	COSM1447269
HSSV	COSMIC	COSM1447302
HSSV	COSMIC	COSM1447303
HSSV	COSMIC	COSM1447318
HSSV	COSMIC	COSM1447319
HSSV	COSMIC	COSM1447345
HSSV	COSMIC	COSM1447347
HSSV	COSMIC	COSM1447355
HSSV	COSMIC	COSM1447359
HSSV	COSMIC	COSM1447423
HSSV	COSMIC	COSM1447457
HSSV	COSMIC	COSM1447522
HSSV	COSMIC	COSM1447523
HSSV	COSMIC	COSM1447524
HSSV	COSMIC	COSM1447526
HSSV	COSMIC	COSM1447556
HSSV	COSMIC	COSM1447557
HSSV	COSMIC	COSM1447558
HSSV	COSMIC	COSM1447589
HSSV	COSMIC	COSM1447590
HSSV	COSMIC	COSM1447591
HSSV	COSMIC	COSM1447592
HSSV	COSMIC	COSM1447593
HSSV	COSMIC	COSM1447594
HSSV	COSMIC	COSM1447597
HSSV	COSMIC	COSM1447598
HSSV	COSMIC	COSM1447641
HSSV	COSMIC	COSM1447645
HSSV	COSMIC	COSM1447690
HSSV	COSMIC	COSM1447737
HSSV	COSMIC	COSM1447738
HSSV	COSMIC	COSM1447792
HSSV	COSMIC	COSM1447793
HSSV	COSMIC	COSM1447812
HSSV	COSMIC	COSM1447813
HSSV	COSMIC	COSM1447830
HSSV	COSMIC	COSM1447831
HSSV	COSMIC	COSM1447836
HSSV	COSMIC	COSM1447837
HSSV	COSMIC	COSM1447852
HSSV	COSMIC	COSM1447853
HSSV	COSMIC	COSM1447855
HSSV	COSMIC	COSM1447890
HSSV	COSMIC	COSM1447893
HSSV	COSMIC	COSM1447919
HSSV	COSMIC	COSM1447920
HSSV	COSMIC	COSM1447921
HSSV	COSMIC	COSM144792
HSSV	COSMIC	COSM1447942
HSSV	COSMIC	COSM1447967
HSSV	COSMIC	COSM144796
HSSV	COSMIC	COSM1447986
HSSV	COSMIC	COSM1448007
HSSV	COSMIC	COSM1448009
HSSV	COSMIC	COSM1448010
HSSV	COSMIC	COSM1448030
HSSV	COSMIC	COSM1448041
HSSV	COSMIC	COSM1448060
HSSV	COSMIC	COSM1448061
HSSV	COSMIC	COSM1448068
HSSV	COSMIC	COSM1448089
HSSV	COSMIC	COSM1448090
HSSV	COSMIC	COSM144809
HSSV	COSMIC	COSM1448185
HSSV	COSMIC	COSM1448187
HSSV	COSMIC	COSM1448217
HSSV	COSMIC	COSM1448218
HSSV	COSMIC	COSM144821
HSSV	COSMIC	COSM1448285
HSSV	COSMIC	COSM1448286
HSSV	COSMIC	COSM1448293
HSSV	COSMIC	COSM1448294
HSSV	COSMIC	COSM1448368
HSSV	COSMIC	COSM1448369
HSSV	COSMIC	COSM1448370
HSSV	COSMIC	COSM144848
HSSV	COSMIC	COSM1448498
HSSV	COSMIC	COSM1448499
HSSV	COSMIC	COSM1448518
HSSV	COSMIC	COSM1448519
HSSV	COSMIC	COSM1448542
HSSV	COSMIC	COSM1448547
HSSV	COSMIC	COSM144855
HSSV	COSMIC	COSM1448560
HSSV	COSMIC	COSM1448573
HSSV	COSMIC	COSM1448574
HSSV	COSMIC	COSM1448575
HSSV	COSMIC	COSM1448633
HSSV	COSMIC	COSM1448634
HSSV	COSMIC	COSM1448775
HSSV	COSMIC	COSM1448776
HSSV	COSMIC	COSM1448777
HSSV	COSMIC	COSM1448778
HSSV	COSMIC	COSM1448779
HSSV	COSMIC	COSM1448799
HSSV	COSMIC	COSM1448800
HSSV	COSMIC	COSM1448801
HSSV	COSMIC	COSM1448817
HSSV	COSMIC	COSM1448818
HSSV	COSMIC	COSM1448823
HSSV	COSMIC	COSM1448829
HSSV	COSMIC	COSM1448830
HSSV	COSMIC	COSM1448836
HSSV	COSMIC	COSM1448846
HSSV	COSMIC	COSM1448848
HSSV	COSMIC	COSM1448896
HSSV	COSMIC	COSM1448897
HSSV	COSMIC	COSM1448902
HSSV	COSMIC	COSM1448903
HSSV	COSMIC	COSM1448958
HSSV	COSMIC	COSM1449079
HSSV	COSMIC	COSM1449080
HSSV	COSMIC	COSM1449122
HSSV	COSMIC	COSM1449123
HSSV	COSMIC	COSM1449126
HSSV	COSMIC	COSM1449127
HSSV	COSMIC	COSM1449153
HSSV	COSMIC	COSM1449154
HSSV	COSMIC	COSM1449206
HSSV	COSMIC	COSM1449207
HSSV	COSMIC	COSM1449208
HSSV	COSMIC	COSM1449231
HSSV	COSMIC	COSM1449232
HSSV	COSMIC	COSM1449234
HSSV	COSMIC	COSM1449236
HSSV	COSMIC	COSM1449237
HSSV	COSMIC	COSM1449238
HSSV	COSMIC	COSM1449239
HSSV	COSMIC	COSM1449260
HSSV	COSMIC	COSM1449261
HSSV	COSMIC	COSM1449262
HSSV	COSMIC	COSM1449263
HSSV	COSMIC	COSM1449264
HSSV	COSMIC	COSM1449265
HSSV	COSMIC	COSM1449266
HSSV	COSMIC	COSM1449267
HSSV	COSMIC	COSM1449271
HSSV	COSMIC	COSM1449277
HSSV	COSMIC	COSM1449278
HSSV	COSMIC	COSM1449279
HSSV	COSMIC	COSM1449280
HSSV	COSMIC	COSM1449284
HSSV	COSMIC	COSM1449285
HSSV	COSMIC	COSM1449287
HSSV	COSMIC	COSM1449288
HSSV	COSMIC	COSM1449289
HSSV	COSMIC	COSM1449290
HSSV	COSMIC	COSM1449291
HSSV	COSMIC	COSM1449314
HSSV	COSMIC	COSM1449318
HSSV	COSMIC	COSM1449319
HSSV	COSMIC	COSM1449320
HSSV	COSMIC	COSM1449323
HSSV	COSMIC	COSM1449324
HSSV	COSMIC	COSM1449327
HSSV	COSMIC	COSM1449328
HSSV	COSMIC	COSM1449337
HSSV	COSMIC	COSM1449341
HSSV	COSMIC	COSM1449342
HSSV	COSMIC	COSM1449343
HSSV	COSMIC	COSM1449344
HSSV	COSMIC	COSM1449345
HSSV	COSMIC	COSM1449346
HSSV	COSMIC	COSM1449391
HSSV	COSMIC	COSM1449392
HSSV	COSMIC	COSM1449393
HSSV	COSMIC	COSM1449394
HSSV	COSMIC	COSM1449399
HSSV	COSMIC	COSM1449400
HSSV	COSMIC	COSM1449439
HSSV	COSMIC	COSM1449440
HSSV	COSMIC	COSM1449460
HSSV	COSMIC	COSM144949
HSSV	COSMIC	COSM1449500
HSSV	COSMIC	COSM144950
HSSV	COSMIC	COSM1449567
HSSV	COSMIC	COSM1449568
HSSV	COSMIC	COSM1449591
HSSV	COSMIC	COSM1449636
HSSV	COSMIC	COSM1449637
HSSV	COSMIC	COSM1449641
HSSV	COSMIC	COSM1449644
HSSV	COSMIC	COSM1449645
HSSV	COSMIC	COSM1449659
HSSV	COSMIC	COSM144970
HSSV	COSMIC	COSM144971
HSSV	COSMIC	COSM144972
HSSV	COSMIC	COSM144973
HSSV	COSMIC	COSM1449845
HSSV	COSMIC	COSM1449846
HSSV	COSMIC	COSM1449847
HSSV	COSMIC	COSM1449848
HSSV	COSMIC	COSM1449858
HSSV	COSMIC	COSM1449859
HSSV	COSMIC	COSM1449997
HSSV	COSMIC	COSM1449998
HSSV	COSMIC	COSM1450003
HSSV	COSMIC	COSM1450004
HSSV	COSMIC	COSM1450027
HSSV	COSMIC	COSM1450031
HSSV	COSMIC	COSM1450071
HSSV	COSMIC	COSM1450107
HSSV	COSMIC	COSM1450108
HSSV	COSMIC	COSM1450154
HSSV	COSMIC	COSM1450155
HSSV	COSMIC	COSM1450177
HSSV	COSMIC	COSM1450179
HSSV	COSMIC	COSM1450180
HSSV	COSMIC	COSM1450181
HSSV	COSMIC	COSM1450182
HSSV	COSMIC	COSM1450193
HSSV	COSMIC	COSM1450200
HSSV	COSMIC	COSM1450201
HSSV	COSMIC	COSM1450205
HSSV	COSMIC	COSM1450221
HSSV	COSMIC	COSM1450222
HSSV	COSMIC	COSM1450233
HSSV	COSMIC	COSM1450244
HSSV	COSMIC	COSM1450245
HSSV	COSMIC	COSM1450246
HSSV	COSMIC	COSM1450434
HSSV	COSMIC	COSM1450435
HSSV	COSMIC	COSM1450446
HSSV	COSMIC	COSM1450457
HSSV	COSMIC	COSM1450458
HSSV	COSMIC	COSM1450483
HSSV	COSMIC	COSM1450484
HSSV	COSMIC	COSM1450485
HSSV	COSMIC	COSM1450486
HSSV	COSMIC	COSM1450551
HSSV	COSMIC	COSM145055
HSSV	COSMIC	COSM1450667
HSSV	COSMIC	COSM145071
HSSV	COSMIC	COSM1450732
HSSV	COSMIC	COSM145073
HSSV	COSMIC	COSM1450764
HSSV	COSMIC	COSM1450817
HSSV	COSMIC	COSM1450818
HSSV	COSMIC	COSM145082
HSSV	COSMIC	COSM145087
HSSV	COSMIC	COSM1450885
HSSV	COSMIC	COSM1450894
HSSV	COSMIC	COSM1450895
HSSV	COSMIC	COSM1450896
HSSV	COSMIC	COSM1450897
HSSV	COSMIC	COSM1450904
HSSV	COSMIC	COSM1450905
HSSV	COSMIC	COSM1450906
HSSV	COSMIC	COSM1450907
HSSV	COSMIC	COSM1450956
HSSV	COSMIC	COSM1450978
HSSV	COSMIC	COSM1450979
HSSV	COSMIC	COSM1450992
HSSV	COSMIC	COSM1450994
HSSV	COSMIC	COSM1451036
HSSV	COSMIC	COSM1451037
HSSV	COSMIC	COSM1451040
HSSV	COSMIC	COSM1451041
HSSV	COSMIC	COSM145106
HSSV	COSMIC	COSM1451094
HSSV	COSMIC	COSM1451095
HSSV	COSMIC	COSM1451099
HSSV	COSMIC	COSM1451100
HSSV	COSMIC	COSM1451101
HSSV	COSMIC	COSM1451102
HSSV	COSMIC	COSM1451117
HSSV	COSMIC	COSM145112
HSSV	COSMIC	COSM1451146
HSSV	COSMIC	COSM145116
HSSV	COSMIC	COSM1451211
HSSV	COSMIC	COSM1451212
HSSV	COSMIC	COSM1451213
HSSV	COSMIC	COSM1451214
HSSV	COSMIC	COSM1451215
HSSV	COSMIC	COSM1451216
HSSV	COSMIC	COSM1451221
HSSV	COSMIC	COSM1451222
HSSV	COSMIC	COSM1451223
HSSV	COSMIC	COSM1451224
HSSV	COSMIC	COSM1451225
HSSV	COSMIC	COSM1451226
HSSV	COSMIC	COSM1451227
HSSV	COSMIC	COSM1451228
HSSV	COSMIC	COSM1451229
HSSV	COSMIC	COSM1451230
HSSV	COSMIC	COSM1451231
HSSV	COSMIC	COSM1451232
HSSV	COSMIC	COSM145129
HSSV	COSMIC	COSM1451327
HSSV	COSMIC	COSM1451328
HSSV	COSMIC	COSM145134
HSSV	COSMIC	COSM145135
HSSV	COSMIC	COSM145137
HSSV	COSMIC	COSM145144
HSSV	COSMIC	COSM1451470
HSSV	COSMIC	COSM1451471
HSSV	COSMIC	COSM1451472
HSSV	COSMIC	COSM1451512
HSSV	COSMIC	COSM1451513
HSSV	COSMIC	COSM1451514
HSSV	COSMIC	COSM1451515
HSSV	COSMIC	COSM1451516
HSSV	COSMIC	COSM1451517
HSSV	COSMIC	COSM1451518
HSSV	COSMIC	COSM1451519
HSSV	COSMIC	COSM1451626
HSSV	COSMIC	COSM1451642
HSSV	COSMIC	COSM1451647
HSSV	COSMIC	COSM1451648
HSSV	COSMIC	COSM145164
HSSV	COSMIC	COSM145166
HSSV	COSMIC	COSM145167
HSSV	COSMIC	COSM145168
HSSV	COSMIC	COSM145169
HSSV	COSMIC	COSM1451706
HSSV	COSMIC	COSM1451713
HSSV	COSMIC	COSM1451746
HSSV	COSMIC	COSM1451821
HSSV	COSMIC	COSM1451837
HSSV	COSMIC	COSM1451857
HSSV	COSMIC	COSM1451890
HSSV	COSMIC	COSM1451891
HSSV	COSMIC	COSM1451894
HSSV	COSMIC	COSM1451895
HSSV	COSMIC	COSM1451940
HSSV	COSMIC	COSM1451941
HSSV	COSMIC	COSM1451942
HSSV	COSMIC	COSM1451943
HSSV	COSMIC	COSM1451944
HSSV	COSMIC	COSM1451945
HSSV	COSMIC	COSM1451948
HSSV	COSMIC	COSM1451949
HSSV	COSMIC	COSM145196
HSSV	COSMIC	COSM1451981
HSSV	COSMIC	COSM1451987
HSSV	COSMIC	COSM1451989
HSSV	COSMIC	COSM1452020
HSSV	COSMIC	COSM1452030
HSSV	COSMIC	COSM1452031
HSSV	COSMIC	COSM1452032
HSSV	COSMIC	COSM1452063
HSSV	COSMIC	COSM1452064
HSSV	COSMIC	COSM1452065
HSSV	COSMIC	COSM1452066
HSSV	COSMIC	COSM1452081
HSSV	COSMIC	COSM1452086
HSSV	COSMIC	COSM1452087
HSSV	COSMIC	COSM1452088
HSSV	COSMIC	COSM1452089
HSSV	COSMIC	COSM1452090
HSSV	COSMIC	COSM1452091
HSSV	COSMIC	COSM1452092
HSSV	COSMIC	COSM1452101
HSSV	COSMIC	COSM1452123
HSSV	COSMIC	COSM1452133
HSSV	COSMIC	COSM1452141
HSSV	COSMIC	COSM1452146
HSSV	COSMIC	COSM1452147
HSSV	COSMIC	COSM1452156
HSSV	COSMIC	COSM1452163
HSSV	COSMIC	COSM1452164
HSSV	COSMIC	COSM1452171
HSSV	COSMIC	COSM1452192
HSSV	COSMIC	COSM1452193
HSSV	COSMIC	COSM1452194
HSSV	COSMIC	COSM1452195
HSSV	COSMIC	COSM1452261
HSSV	COSMIC	COSM1452270
HSSV	COSMIC	COSM145227
HSSV	COSMIC	COSM145231
HSSV	COSMIC	COSM1452336
HSSV	COSMIC	COSM1452337
HSSV	COSMIC	COSM1452338
HSSV	COSMIC	COSM1452339
HSSV	COSMIC	COSM1452340
HSSV	COSMIC	COSM1452341
HSSV	COSMIC	COSM1452343
HSSV	COSMIC	COSM145234
HSSV	COSMIC	COSM145235
HSSV	COSMIC	COSM1452438
HSSV	COSMIC	COSM1452439
HSSV	COSMIC	COSM1452440
HSSV	COSMIC	COSM1452442
HSSV	COSMIC	COSM145245
HSSV	COSMIC	COSM1452487
HSSV	COSMIC	COSM1452488
HSSV	COSMIC	COSM1452497
HSSV	COSMIC	COSM1452508
HSSV	COSMIC	COSM1452509
HSSV	COSMIC	COSM1452510
HSSV	COSMIC	COSM1452530
HSSV	COSMIC	COSM1452531
HSSV	COSMIC	COSM1452589
HSSV	COSMIC	COSM1452590
HSSV	COSMIC	COSM1452636
HSSV	COSMIC	COSM1452637
HSSV	COSMIC	COSM145266
HSSV	COSMIC	COSM1452681
HSSV	COSMIC	COSM1452682
HSSV	COSMIC	COSM1452691
HSSV	COSMIC	COSM1452692
HSSV	COSMIC	COSM1452693
HSSV	COSMIC	COSM1452694
HSSV	COSMIC	COSM1452701
HSSV	COSMIC	COSM1452786
HSSV	COSMIC	COSM1452787
HSSV	COSMIC	COSM1452804
HSSV	COSMIC	COSM1452805
HSSV	COSMIC	COSM1452806
HSSV	COSMIC	COSM1452807
HSSV	COSMIC	COSM145280
HSSV	COSMIC	COSM1452822
HSSV	COSMIC	COSM1452825
HSSV	COSMIC	COSM1452831
HSSV	COSMIC	COSM1452841
HSSV	COSMIC	COSM1452842
HSSV	COSMIC	COSM1452843
HSSV	COSMIC	COSM1452844
HSSV	COSMIC	COSM1452845
HSSV	COSMIC	COSM1452846
HSSV	COSMIC	COSM1452858
HSSV	COSMIC	COSM1452859
HSSV	COSMIC	COSM1452944
HSSV	COSMIC	COSM1452945
HSSV	COSMIC	COSM1452948
HSSV	COSMIC	COSM1452963
HSSV	COSMIC	COSM145296
HSSV	COSMIC	COSM1452974
HSSV	COSMIC	COSM1452975
HSSV	COSMIC	COSM1452977
HSSV	COSMIC	COSM1452978
HSSV	COSMIC	COSM1452979
HSSV	COSMIC	COSM1452992
HSSV	COSMIC	COSM1452993
HSSV	COSMIC	COSM1452994
HSSV	COSMIC	COSM1452995
HSSV	COSMIC	COSM1453023
HSSV	COSMIC	COSM1453034
HSSV	COSMIC	COSM1453054
HSSV	COSMIC	COSM1453056
HSSV	COSMIC	COSM145305
HSSV	COSMIC	COSM1453074
HSSV	COSMIC	COSM1453075
HSSV	COSMIC	COSM145308
HSSV	COSMIC	COSM1453107
HSSV	COSMIC	COSM1453108
HSSV	COSMIC	COSM1453109
HSSV	COSMIC	COSM1453110
HSSV	COSMIC	COSM1453142
HSSV	COSMIC	COSM1453143
HSSV	COSMIC	COSM145316
HSSV	COSMIC	COSM145317
HSSV	COSMIC	COSM145324
HSSV	COSMIC	COSM1453255
HSSV	COSMIC	COSM1453280
HSSV	COSMIC	COSM1453303
HSSV	COSMIC	COSM1453331
HSSV	COSMIC	COSM1453333
HSSV	COSMIC	COSM1453334
HSSV	COSMIC	COSM1453346
HSSV	COSMIC	COSM1453354
HSSV	COSMIC	COSM1453355
HSSV	COSMIC	COSM1453356
HSSV	COSMIC	COSM1453357
HSSV	COSMIC	COSM145335
HSSV	COSMIC	COSM1453362
HSSV	COSMIC	COSM1453363
HSSV	COSMIC	COSM1453364
HSSV	COSMIC	COSM1453365
HSSV	COSMIC	COSM1453366
HSSV	COSMIC	COSM1453367
HSSV	COSMIC	COSM1453374
HSSV	COSMIC	COSM1453375
HSSV	COSMIC	COSM1453376
HSSV	COSMIC	COSM1453381
HSSV	COSMIC	COSM1453384
HSSV	COSMIC	COSM1453386
HSSV	COSMIC	COSM1453395
HSSV	COSMIC	COSM1453396
HSSV	COSMIC	COSM1453403
HSSV	COSMIC	COSM1453404
HSSV	COSMIC	COSM1453407
HSSV	COSMIC	COSM1453411
HSSV	COSMIC	COSM1453416
HSSV	COSMIC	COSM1453430
HSSV	COSMIC	COSM1453453
HSSV	COSMIC	COSM1453454
HSSV	COSMIC	COSM1453508
HSSV	COSMIC	COSM1453509
HSSV	COSMIC	COSM145352
HSSV	COSMIC	COSM145357
HSSV	COSMIC	COSM1453597
HSSV	COSMIC	COSM1453598
HSSV	COSMIC	COSM1453629
HSSV	COSMIC	COSM1453636
HSSV	COSMIC	COSM1453647
HSSV	COSMIC	COSM1453650
HSSV	COSMIC	COSM1453651
HSSV	COSMIC	COSM1453652
HSSV	COSMIC	COSM1453654
HSSV	COSMIC	COSM1453656
HSSV	COSMIC	COSM145365
HSSV	COSMIC	COSM1453670
HSSV	COSMIC	COSM1453676
HSSV	COSMIC	COSM145368
HSSV	COSMIC	COSM1453701
HSSV	COSMIC	COSM1453702
HSSV	COSMIC	COSM1453734
HSSV	COSMIC	COSM1453735
HSSV	COSMIC	COSM145379
HSSV	COSMIC	COSM145391
HSSV	COSMIC	COSM1453924
HSSV	COSMIC	COSM1453926
HSSV	COSMIC	COSM1453927
HSSV	COSMIC	COSM1453928
HSSV	COSMIC	COSM1453932
HSSV	COSMIC	COSM1453933
HSSV	COSMIC	COSM1453941
HSSV	COSMIC	COSM1453944
HSSV	COSMIC	COSM1453960
HSSV	COSMIC	COSM1453961
HSSV	COSMIC	COSM145396
HSSV	COSMIC	COSM145397
HSSV	COSMIC	COSM1453981
HSSV	COSMIC	COSM1453992
HSSV	COSMIC	COSM1453993
HSSV	COSMIC	COSM1453994
HSSV	COSMIC	COSM145406
HSSV	COSMIC	COSM1454086
HSSV	COSMIC	COSM145409
HSSV	COSMIC	COSM1454104
HSSV	COSMIC	COSM1454105
HSSV	COSMIC	COSM1454106
HSSV	COSMIC	COSM145410
HSSV	COSMIC	COSM145411
HSSV	COSMIC	COSM145413
HSSV	COSMIC	COSM1454209
HSSV	COSMIC	COSM1454210
HSSV	COSMIC	COSM1454211
HSSV	COSMIC	COSM145422
HSSV	COSMIC	COSM1454434
HSSV	COSMIC	COSM1454442
HSSV	COSMIC	COSM1454449
HSSV	COSMIC	COSM1454450
HSSV	COSMIC	COSM145446
HSSV	COSMIC	COSM1454479
HSSV	COSMIC	COSM145454
HSSV	COSMIC	COSM1454561
HSSV	COSMIC	COSM1454562
HSSV	COSMIC	COSM1454573
HSSV	COSMIC	COSM145460
HSSV	COSMIC	COSM1454625
HSSV	COSMIC	COSM1454633
HSSV	COSMIC	COSM1454634
HSSV	COSMIC	COSM1454635
HSSV	COSMIC	COSM1454636
HSSV	COSMIC	COSM1454637
HSSV	COSMIC	COSM1454664
HSSV	COSMIC	COSM1454767
HSSV	COSMIC	COSM1454769
HSSV	COSMIC	COSM1454780
HSSV	COSMIC	COSM1454781
HSSV	COSMIC	COSM145483
HSSV	COSMIC	COSM145484
HSSV	COSMIC	COSM145485
HSSV	COSMIC	COSM145486
HSSV	COSMIC	COSM1454942
HSSV	COSMIC	COSM1454943
HSSV	COSMIC	COSM1454957
HSSV	COSMIC	COSM1454981
HSSV	COSMIC	COSM1454982
HSSV	COSMIC	COSM1454983
HSSV	COSMIC	COSM1454984
HSSV	COSMIC	COSM1454985
HSSV	COSMIC	COSM1454986
HSSV	COSMIC	COSM1455004
HSSV	COSMIC	COSM1455005
HSSV	COSMIC	COSM1455015
HSSV	COSMIC	COSM1455017
HSSV	COSMIC	COSM1455030
HSSV	COSMIC	COSM1455031
HSSV	COSMIC	COSM1455032
HSSV	COSMIC	COSM1455033
HSSV	COSMIC	COSM1455047
HSSV	COSMIC	COSM1455072
HSSV	COSMIC	COSM1455073
HSSV	COSMIC	COSM1455076
HSSV	COSMIC	COSM1455077
HSSV	COSMIC	COSM1455128
HSSV	COSMIC	COSM1455129
HSSV	COSMIC	COSM145518
HSSV	COSMIC	COSM145522
HSSV	COSMIC	COSM1455258
HSSV	COSMIC	COSM1455260
HSSV	COSMIC	COSM1455261
HSSV	COSMIC	COSM1455262
HSSV	COSMIC	COSM1455276
HSSV	COSMIC	COSM1455291
HSSV	COSMIC	COSM1455307
HSSV	COSMIC	COSM1455318
HSSV	COSMIC	COSM1455321
HSSV	COSMIC	COSM1455322
HSSV	COSMIC	COSM1455323
HSSV	COSMIC	COSM1455324
HSSV	COSMIC	COSM145534
HSSV	COSMIC	COSM1455352
HSSV	COSMIC	COSM1455353
HSSV	COSMIC	COSM1455354
HSSV	COSMIC	COSM1455355
HSSV	COSMIC	COSM1455356
HSSV	COSMIC	COSM1455357
HSSV	COSMIC	COSM1455362
HSSV	COSMIC	COSM1455367
HSSV	COSMIC	COSM1455371
HSSV	COSMIC	COSM145537
HSSV	COSMIC	COSM1455391
HSSV	COSMIC	COSM1455402
HSSV	COSMIC	COSM1455403
HSSV	COSMIC	COSM1455404
HSSV	COSMIC	COSM1455405
HSSV	COSMIC	COSM1455410
HSSV	COSMIC	COSM1455411
HSSV	COSMIC	COSM1455538
HSSV	COSMIC	COSM1455541
HSSV	COSMIC	COSM1455542
HSSV	COSMIC	COSM1455543
HSSV	COSMIC	COSM1455581
HSSV	COSMIC	COSM1455582
HSSV	COSMIC	COSM1455586
HSSV	COSMIC	COSM1455587
HSSV	COSMIC	COSM1455588
HSSV	COSMIC	COSM1455589
HSSV	COSMIC	COSM1455600
HSSV	COSMIC	COSM1455601
HSSV	COSMIC	COSM1455602
HSSV	COSMIC	COSM1455603
HSSV	COSMIC	COSM1455609
HSSV	COSMIC	COSM145560
HSSV	COSMIC	COSM1455610
HSSV	COSMIC	COSM1455636
HSSV	COSMIC	COSM1455637
HSSV	COSMIC	COSM1455640
HSSV	COSMIC	COSM1455641
HSSV	COSMIC	COSM145564
HSSV	COSMIC	COSM1455658
HSSV	COSMIC	COSM1455665
HSSV	COSMIC	COSM1455666
HSSV	COSMIC	COSM1455667
HSSV	COSMIC	COSM145566
HSSV	COSMIC	COSM1455673
HSSV	COSMIC	COSM1455678
HSSV	COSMIC	COSM1455680
HSSV	COSMIC	COSM1455681
HSSV	COSMIC	COSM1455685
HSSV	COSMIC	COSM1455687
HSSV	COSMIC	COSM1455688
HSSV	COSMIC	COSM1455689
HSSV	COSMIC	COSM1455690
HSSV	COSMIC	COSM1455691
HSSV	COSMIC	COSM145571
HSSV	COSMIC	COSM1455732
HSSV	COSMIC	COSM145573
HSSV	COSMIC	COSM145579
HSSV	COSMIC	COSM1455810
HSSV	COSMIC	COSM1455831
HSSV	COSMIC	COSM145584
HSSV	COSMIC	COSM1455863
HSSV	COSMIC	COSM1455870
HSSV	COSMIC	COSM1455878
HSSV	COSMIC	COSM1455954
HSSV	COSMIC	COSM1455993
HSSV	COSMIC	COSM1455999
HSSV	COSMIC	COSM1456014
HSSV	COSMIC	COSM1456016
HSSV	COSMIC	COSM1456017
HSSV	COSMIC	COSM1456018
HSSV	COSMIC	COSM1456030
HSSV	COSMIC	COSM1456031
HSSV	COSMIC	COSM1456041
HSSV	COSMIC	COSM1456045
HSSV	COSMIC	COSM1456052
HSSV	COSMIC	COSM1456053
HSSV	COSMIC	COSM1456099
HSSV	COSMIC	COSM1456109
HSSV	COSMIC	COSM1456110
HSSV	COSMIC	COSM1456112
HSSV	COSMIC	COSM145615
HSSV	COSMIC	COSM1456165
HSSV	COSMIC	COSM1456172
HSSV	COSMIC	COSM1456173
HSSV	COSMIC	COSM1456174
HSSV	COSMIC	COSM1456175
HSSV	COSMIC	COSM1456222
HSSV	COSMIC	COSM1456223
HSSV	COSMIC	COSM1456224
HSSV	COSMIC	COSM1456225
HSSV	COSMIC	COSM1456227
HSSV	COSMIC	COSM1456228
HSSV	COSMIC	COSM1456229
HSSV	COSMIC	COSM1456230
HSSV	COSMIC	COSM1456231
HSSV	COSMIC	COSM1456249
HSSV	COSMIC	COSM145624
HSSV	COSMIC	COSM1456284
HSSV	COSMIC	COSM1456285
HSSV	COSMIC	COSM1456286
HSSV	COSMIC	COSM1456289
HSSV	COSMIC	COSM1456347
HSSV	COSMIC	COSM1456348
HSSV	COSMIC	COSM1456349
HSSV	COSMIC	COSM145634
HSSV	COSMIC	COSM1456382
HSSV	COSMIC	COSM1456383
HSSV	COSMIC	COSM1456392
HSSV	COSMIC	COSM1456393
HSSV	COSMIC	COSM1456480
HSSV	COSMIC	COSM1456497
HSSV	COSMIC	COSM1456498
HSSV	COSMIC	COSM1456499
HSSV	COSMIC	COSM1456500
HSSV	COSMIC	COSM1456512
HSSV	COSMIC	COSM1456549
HSSV	COSMIC	COSM1456550
HSSV	COSMIC	COSM1456563
HSSV	COSMIC	COSM1456595
HSSV	COSMIC	COSM1456596
HSSV	COSMIC	COSM1456608
HSSV	COSMIC	COSM1456664
HSSV	COSMIC	COSM1456665
HSSV	COSMIC	COSM1456666
HSSV	COSMIC	COSM1456667
HSSV	COSMIC	COSM1456668
HSSV	COSMIC	COSM1456669
HSSV	COSMIC	COSM1456730
HSSV	COSMIC	COSM1456749
HSSV	COSMIC	COSM1456826
HSSV	COSMIC	COSM1456829
HSSV	COSMIC	COSM145683
HSSV	COSMIC	COSM1456891
HSSV	COSMIC	COSM1456892
HSSV	COSMIC	COSM1456893
HSSV	COSMIC	COSM1456903
HSSV	COSMIC	COSM1456904
HSSV	COSMIC	COSM1456924
HSSV	COSMIC	COSM1456925
HSSV	COSMIC	COSM1456926
HSSV	COSMIC	COSM1456927
HSSV	COSMIC	COSM1456937
HSSV	COSMIC	COSM1456938
HSSV	COSMIC	COSM1456939
HSSV	COSMIC	COSM1456940
HSSV	COSMIC	COSM1456941
HSSV	COSMIC	COSM1456986
HSSV	COSMIC	COSM1456988
HSSV	COSMIC	COSM145698
HSSV	COSMIC	COSM145699
HSSV	COSMIC	COSM1457002
HSSV	COSMIC	COSM1457042
HSSV	COSMIC	COSM1457065
HSSV	COSMIC	COSM1457066
HSSV	COSMIC	COSM1457100
HSSV	COSMIC	COSM1457101
HSSV	COSMIC	COSM1457155
HSSV	COSMIC	COSM1457198
HSSV	COSMIC	COSM145722
HSSV	COSMIC	COSM1457247
HSSV	COSMIC	COSM1457260
HSSV	COSMIC	COSM1457357
HSSV	COSMIC	COSM1457359
HSSV	COSMIC	COSM1457381
HSSV	COSMIC	COSM1457382
HSSV	COSMIC	COSM1457439
HSSV	COSMIC	COSM1457440
HSSV	COSMIC	COSM1457441
HSSV	COSMIC	COSM1457442
HSSV	COSMIC	COSM1457443
HSSV	COSMIC	COSM1457444
HSSV	COSMIC	COSM1457445
HSSV	COSMIC	COSM1457446
HSSV	COSMIC	COSM1457447
HSSV	COSMIC	COSM1457459
HSSV	COSMIC	COSM1457464
HSSV	COSMIC	COSM1457467
HSSV	COSMIC	COSM1457503
HSSV	COSMIC	COSM1457504
HSSV	COSMIC	COSM1457507
HSSV	COSMIC	COSM1457508
HSSV	COSMIC	COSM145753
HSSV	COSMIC	COSM145756
HSSV	COSMIC	COSM145757
HSSV	COSMIC	COSM1457605
HSSV	COSMIC	COSM1457642
HSSV	COSMIC	COSM1457643
HSSV	COSMIC	COSM1457650
HSSV	COSMIC	COSM1457651
HSSV	COSMIC	COSM1457667
HSSV	COSMIC	COSM1457670
HSSV	COSMIC	COSM1457672
HSSV	COSMIC	COSM1457675
HSSV	COSMIC	COSM1457676
HSSV	COSMIC	COSM1457678
HSSV	COSMIC	COSM1457679
HSSV	COSMIC	COSM1457681
HSSV	COSMIC	COSM1457684
HSSV	COSMIC	COSM1457688
HSSV	COSMIC	COSM1457690
HSSV	COSMIC	COSM1457692
HSSV	COSMIC	COSM1457730
HSSV	COSMIC	COSM1457744
HSSV	COSMIC	COSM1457746
HSSV	COSMIC	COSM145774
HSSV	COSMIC	COSM1457750
HSSV	COSMIC	COSM1457766
HSSV	COSMIC	COSM1457769
HSSV	COSMIC	COSM145776
HSSV	COSMIC	COSM1457793
HSSV	COSMIC	COSM1457796
HSSV	COSMIC	COSM1457805
HSSV	COSMIC	COSM1457807
HSSV	COSMIC	COSM1457808
HSSV	COSMIC	COSM145780
HSSV	COSMIC	COSM145781
HSSV	COSMIC	COSM1457824
HSSV	COSMIC	COSM1457825
HSSV	COSMIC	COSM1457844
HSSV	COSMIC	COSM1457845
HSSV	COSMIC	COSM1457877
HSSV	COSMIC	COSM1457891
HSSV	COSMIC	COSM1457892
HSSV	COSMIC	COSM1457911
HSSV	COSMIC	COSM1457912
HSSV	COSMIC	COSM1457947
HSSV	COSMIC	COSM1457949
HSSV	COSMIC	COSM1457961
HSSV	COSMIC	COSM1457962
HSSV	COSMIC	COSM1458016
HSSV	COSMIC	COSM1458017
HSSV	COSMIC	COSM1458035
HSSV	COSMIC	COSM145803
HSSV	COSMIC	COSM1458067
HSSV	COSMIC	COSM1458069
HSSV	COSMIC	COSM1458108
HSSV	COSMIC	COSM1458109
HSSV	COSMIC	COSM1458110
HSSV	COSMIC	COSM1458111
HSSV	COSMIC	COSM1458113
HSSV	COSMIC	COSM1458126
HSSV	COSMIC	COSM1458171
HSSV	COSMIC	COSM1458172
HSSV	COSMIC	COSM145819
HSSV	COSMIC	COSM145820
HSSV	COSMIC	COSM1458214
HSSV	COSMIC	COSM1458216
HSSV	COSMIC	COSM145822
HSSV	COSMIC	COSM145824
HSSV	COSMIC	COSM145825
HSSV	COSMIC	COSM1458429
HSSV	COSMIC	COSM1458478
HSSV	COSMIC	COSM1458479
HSSV	COSMIC	COSM1458549
HSSV	COSMIC	COSM1458569
HSSV	COSMIC	COSM1458582
HSSV	COSMIC	COSM1458583
HSSV	COSMIC	COSM1458625
HSSV	COSMIC	COSM1458626
HSSV	COSMIC	COSM1458627
HSSV	COSMIC	COSM1458642
HSSV	COSMIC	COSM1458643
HSSV	COSMIC	COSM145864
HSSV	COSMIC	COSM1458716
HSSV	COSMIC	COSM1458717
HSSV	COSMIC	COSM1458718
HSSV	COSMIC	COSM1458720
HSSV	COSMIC	COSM1458721
HSSV	COSMIC	COSM1458722
HSSV	COSMIC	COSM1458723
HSSV	COSMIC	COSM1458738
HSSV	COSMIC	COSM1458775
HSSV	COSMIC	COSM145877
HSSV	COSMIC	COSM1458786
HSSV	COSMIC	COSM1458807
HSSV	COSMIC	COSM1458808
HSSV	COSMIC	COSM1458809
HSSV	COSMIC	COSM1458810
HSSV	COSMIC	COSM1458816
HSSV	COSMIC	COSM145881
HSSV	COSMIC	COSM1458824
HSSV	COSMIC	COSM1458856
HSSV	COSMIC	COSM1458869
HSSV	COSMIC	COSM1458899
HSSV	COSMIC	COSM145889
HSSV	COSMIC	COSM145890
HSSV	COSMIC	COSM1458925
HSSV	COSMIC	COSM1458926
HSSV	COSMIC	COSM145895
HSSV	COSMIC	COSM1458979
HSSV	COSMIC	COSM1458980
HSSV	COSMIC	COSM145907
HSSV	COSMIC	COSM145908
HSSV	COSMIC	COSM1459111
HSSV	COSMIC	COSM1459112
HSSV	COSMIC	COSM1459142
HSSV	COSMIC	COSM1459164
HSSV	COSMIC	COSM1459165
HSSV	COSMIC	COSM1459166
HSSV	COSMIC	COSM1459171
HSSV	COSMIC	COSM1459172
HSSV	COSMIC	COSM1459174
HSSV	COSMIC	COSM1459176
HSSV	COSMIC	COSM1459183
HSSV	COSMIC	COSM1459192
HSSV	COSMIC	COSM145920
HSSV	COSMIC	COSM145921
HSSV	COSMIC	COSM1459222
HSSV	COSMIC	COSM1459223
HSSV	COSMIC	COSM145924
HSSV	COSMIC	COSM145925
HSSV	COSMIC	COSM1459358
HSSV	COSMIC	COSM1459403
HSSV	COSMIC	COSM145943
HSSV	COSMIC	COSM1459486
HSSV	COSMIC	COSM1459487
HSSV	COSMIC	COSM1459492
HSSV	COSMIC	COSM1459493
HSSV	COSMIC	COSM1459494
HSSV	COSMIC	COSM1459495
HSSV	COSMIC	COSM1459557
HSSV	COSMIC	COSM1459568
HSSV	COSMIC	COSM1459569
HSSV	COSMIC	COSM145956
HSSV	COSMIC	COSM1459575
HSSV	COSMIC	COSM1459576
HSSV	COSMIC	COSM1459610
HSSV	COSMIC	COSM1459666
HSSV	COSMIC	COSM1459689
HSSV	COSMIC	COSM1459705
HSSV	COSMIC	COSM1459707
HSSV	COSMIC	COSM1459708
HSSV	COSMIC	COSM1459718
HSSV	COSMIC	COSM145971
HSSV	COSMIC	COSM145972
HSSV	COSMIC	COSM145973
HSSV	COSMIC	COSM1459755
HSSV	COSMIC	COSM1459756
HSSV	COSMIC	COSM1459796
HSSV	COSMIC	COSM1459797
HSSV	COSMIC	COSM1459798
HSSV	COSMIC	COSM1459811
HSSV	COSMIC	COSM1459812
HSSV	COSMIC	COSM1459890
HSSV	COSMIC	COSM1459939
HSSV	COSMIC	COSM1459941
HSSV	COSMIC	COSM145996
HSSV	COSMIC	COSM1459989
HSSV	COSMIC	COSM145998
HSSV	COSMIC	COSM1459994
HSSV	COSMIC	COSM1459995
HSSV	COSMIC	COSM146001
HSSV	COSMIC	COSM146002
HSSV	COSMIC	COSM1460038
HSSV	COSMIC	COSM1460039
HSSV	COSMIC	COSM1460041
HSSV	COSMIC	COSM1460043
HSSV	COSMIC	COSM1460063
HSSV	COSMIC	COSM1460064
HSSV	COSMIC	COSM1460065
HSSV	COSMIC	COSM1460082
HSSV	COSMIC	COSM1460083
HSSV	COSMIC	COSM1460084
HSSV	COSMIC	COSM1460086
HSSV	COSMIC	COSM1460092
HSSV	COSMIC	COSM1460093
HSSV	COSMIC	COSM1460094
HSSV	COSMIC	COSM1460100
HSSV	COSMIC	COSM1460101
HSSV	COSMIC	COSM1460102
HSSV	COSMIC	COSM1460111
HSSV	COSMIC	COSM1460118
HSSV	COSMIC	COSM1460132
HSSV	COSMIC	COSM1460133
HSSV	COSMIC	COSM1460140
HSSV	COSMIC	COSM1460153
HSSV	COSMIC	COSM1460154
HSSV	COSMIC	COSM1460155
HSSV	COSMIC	COSM1460156
HSSV	COSMIC	COSM1460157
HSSV	COSMIC	COSM1460162
HSSV	COSMIC	COSM1460168
HSSV	COSMIC	COSM1460169
HSSV	COSMIC	COSM1460170
HSSV	COSMIC	COSM1460192
HSSV	COSMIC	COSM146019
HSSV	COSMIC	COSM1460210
HSSV	COSMIC	COSM1460215
HSSV	COSMIC	COSM1460216
HSSV	COSMIC	COSM1460234
HSSV	COSMIC	COSM1460235
HSSV	COSMIC	COSM1460240
HSSV	COSMIC	COSM1460241
HSSV	COSMIC	COSM1460242
HSSV	COSMIC	COSM1460277
HSSV	COSMIC	COSM1460278
HSSV	COSMIC	COSM1460281
HSSV	COSMIC	COSM1460285
HSSV	COSMIC	COSM1460287
HSSV	COSMIC	COSM1460288
HSSV	COSMIC	COSM1460297
HSSV	COSMIC	COSM1460298
HSSV	COSMIC	COSM1460299
HSSV	COSMIC	COSM1460300
HSSV	COSMIC	COSM1460311
HSSV	COSMIC	COSM1460312
HSSV	COSMIC	COSM1460339
HSSV	COSMIC	COSM1460345
HSSV	COSMIC	COSM146034
HSSV	COSMIC	COSM1460357
HSSV	COSMIC	COSM1460359
HSSV	COSMIC	COSM1460373
HSSV	COSMIC	COSM1460374
HSSV	COSMIC	COSM1460377
HSSV	COSMIC	COSM1460383
HSSV	COSMIC	COSM1460387
HSSV	COSMIC	COSM146039
HSSV	COSMIC	COSM1460409
HSSV	COSMIC	COSM1460410
HSSV	COSMIC	COSM1460411
HSSV	COSMIC	COSM1460412
HSSV	COSMIC	COSM1460420
HSSV	COSMIC	COSM1460439
HSSV	COSMIC	COSM1460446
HSSV	COSMIC	COSM1460447
HSSV	COSMIC	COSM1460448
HSSV	COSMIC	COSM1460449
HSSV	COSMIC	COSM1460450
HSSV	COSMIC	COSM1460451
HSSV	COSMIC	COSM1460452
HSSV	COSMIC	COSM1460453
HSSV	COSMIC	COSM1460454
HSSV	COSMIC	COSM146048
HSSV	COSMIC	COSM1460586
HSSV	COSMIC	COSM1460588
HSSV	COSMIC	COSM1460589
HSSV	COSMIC	COSM1460590
HSSV	COSMIC	COSM1460593
HSSV	COSMIC	COSM1460625
HSSV	COSMIC	COSM1460626
HSSV	COSMIC	COSM1460641
HSSV	COSMIC	COSM1460642
HSSV	COSMIC	COSM1460659
HSSV	COSMIC	COSM1460660
HSSV	COSMIC	COSM1460661
HSSV	COSMIC	COSM146072
HSSV	COSMIC	COSM1460772
HSSV	COSMIC	COSM1460773
HSSV	COSMIC	COSM1460793
HSSV	COSMIC	COSM1460797
HSSV	COSMIC	COSM1460798
HSSV	COSMIC	COSM1460799
HSSV	COSMIC	COSM1460800
HSSV	COSMIC	COSM1460801
HSSV	COSMIC	COSM1460815
HSSV	COSMIC	COSM1460817
HSSV	COSMIC	COSM1460818
HSSV	COSMIC	COSM1460819
HSSV	COSMIC	COSM1460820
HSSV	COSMIC	COSM1460821
HSSV	COSMIC	COSM1460947
HSSV	COSMIC	COSM1460980
HSSV	COSMIC	COSM1461002
HSSV	COSMIC	COSM1461003
HSSV	COSMIC	COSM1461004
HSSV	COSMIC	COSM1461007
HSSV	COSMIC	COSM146100
HSSV	COSMIC	COSM1461027
HSSV	COSMIC	COSM1461055
HSSV	COSMIC	COSM1461061
HSSV	COSMIC	COSM1461062
HSSV	COSMIC	COSM1461063
HSSV	COSMIC	COSM1461073
HSSV	COSMIC	COSM1461087
HSSV	COSMIC	COSM1461088
HSSV	COSMIC	COSM1461091
HSSV	COSMIC	COSM1461092
HSSV	COSMIC	COSM1461093
HSSV	COSMIC	COSM1461094
HSSV	COSMIC	COSM146112
HSSV	COSMIC	COSM146114
HSSV	COSMIC	COSM1461207
HSSV	COSMIC	COSM1461210
HSSV	COSMIC	COSM1461211
HSSV	COSMIC	COSM1461213
HSSV	COSMIC	COSM1461215
HSSV	COSMIC	COSM1461216
HSSV	COSMIC	COSM1461235
HSSV	COSMIC	COSM1461236
HSSV	COSMIC	COSM1461237
HSSV	COSMIC	COSM1461238
HSSV	COSMIC	COSM1461241
HSSV	COSMIC	COSM1461242
HSSV	COSMIC	COSM1461251
HSSV	COSMIC	COSM1461258
HSSV	COSMIC	COSM1461259
HSSV	COSMIC	COSM1461261
HSSV	COSMIC	COSM1461262
HSSV	COSMIC	COSM1461267
HSSV	COSMIC	COSM146126
HSSV	COSMIC	COSM1461271
HSSV	COSMIC	COSM1461274
HSSV	COSMIC	COSM1461275
HSSV	COSMIC	COSM1461276
HSSV	COSMIC	COSM1461282
HSSV	COSMIC	COSM1461292
HSSV	COSMIC	COSM1461293
HSSV	COSMIC	COSM1461300
HSSV	COSMIC	COSM1461301
HSSV	COSMIC	COSM1461302
HSSV	COSMIC	COSM1461305
HSSV	COSMIC	COSM1461309
HSSV	COSMIC	COSM1461327
HSSV	COSMIC	COSM1461331
HSSV	COSMIC	COSM1461337
HSSV	COSMIC	COSM1461341
HSSV	COSMIC	COSM1461432
HSSV	COSMIC	COSM1461433
HSSV	COSMIC	COSM1461442
HSSV	COSMIC	COSM1461443
HSSV	COSMIC	COSM1461518
HSSV	COSMIC	COSM1461555
HSSV	COSMIC	COSM1461556
HSSV	COSMIC	COSM1461557
HSSV	COSMIC	COSM1461558
HSSV	COSMIC	COSM1461559
HSSV	COSMIC	COSM1461560
HSSV	COSMIC	COSM1461561
HSSV	COSMIC	COSM1461562
HSSV	COSMIC	COSM1461579
HSSV	COSMIC	COSM1461580
HSSV	COSMIC	COSM1461585
HSSV	COSMIC	COSM1461586
HSSV	COSMIC	COSM1461598
HSSV	COSMIC	COSM1461637
HSSV	COSMIC	COSM1461638
HSSV	COSMIC	COSM1461643
HSSV	COSMIC	COSM1461644
HSSV	COSMIC	COSM1461653
HSSV	COSMIC	COSM1461660
HSSV	COSMIC	COSM1461661
HSSV	COSMIC	COSM1461663
HSSV	COSMIC	COSM1461668
HSSV	COSMIC	COSM1461704
HSSV	COSMIC	COSM1461710
HSSV	COSMIC	COSM146177
HSSV	COSMIC	COSM1461800
HSSV	COSMIC	COSM1461801
HSSV	COSMIC	COSM1461802
HSSV	COSMIC	COSM1461803
HSSV	COSMIC	COSM1461804
HSSV	COSMIC	COSM1461805
HSSV	COSMIC	COSM1461806
HSSV	COSMIC	COSM1461807
HSSV	COSMIC	COSM1461808
HSSV	COSMIC	COSM1461809
HSSV	COSMIC	COSM1461810
HSSV	COSMIC	COSM1461828
HSSV	COSMIC	COSM1461829
HSSV	COSMIC	COSM1461830
HSSV	COSMIC	COSM1461840
HSSV	COSMIC	COSM1461844
HSSV	COSMIC	COSM1461871
HSSV	COSMIC	COSM1461872
HSSV	COSMIC	COSM1461873
HSSV	COSMIC	COSM1461874
HSSV	COSMIC	COSM1461891
HSSV	COSMIC	COSM146192
HSSV	COSMIC	COSM1461932
HSSV	COSMIC	COSM146194
HSSV	COSMIC	COSM146195
HSSV	COSMIC	COSM146196
HSSV	COSMIC	COSM1462005
HSSV	COSMIC	COSM1462006
HSSV	COSMIC	COSM1462007
HSSV	COSMIC	COSM1462008
HSSV	COSMIC	COSM1462040
HSSV	COSMIC	COSM1462041
HSSV	COSMIC	COSM1462048
HSSV	COSMIC	COSM146204
HSSV	COSMIC	COSM1462078
HSSV	COSMIC	COSM146207
HSSV	COSMIC	COSM1462130
HSSV	COSMIC	COSM1462142
HSSV	COSMIC	COSM146214
HSSV	COSMIC	COSM146215
HSSV	COSMIC	COSM146216
HSSV	COSMIC	COSM146217
HSSV	COSMIC	COSM1462185
HSSV	COSMIC	COSM1462189
HSSV	COSMIC	COSM1462196
HSSV	COSMIC	COSM146220
HSSV	COSMIC	COSM1462242
HSSV	COSMIC	COSM1462245
HSSV	COSMIC	COSM1462246
HSSV	COSMIC	COSM1462247
HSSV	COSMIC	COSM1462250
HSSV	COSMIC	COSM1462256
HSSV	COSMIC	COSM1462258
HSSV	COSMIC	COSM1462259
HSSV	COSMIC	COSM1462260
HSSV	COSMIC	COSM1462263
HSSV	COSMIC	COSM1462264
HSSV	COSMIC	COSM1462265
HSSV	COSMIC	COSM1462267
HSSV	COSMIC	COSM146226
HSSV	COSMIC	COSM1462275
HSSV	COSMIC	COSM1462279
HSSV	COSMIC	COSM146227
HSSV	COSMIC	COSM1462281
HSSV	COSMIC	COSM1462284
HSSV	COSMIC	COSM1462285
HSSV	COSMIC	COSM1462286
HSSV	COSMIC	COSM1462307
HSSV	COSMIC	COSM146230
HSSV	COSMIC	COSM1462311
HSSV	COSMIC	COSM1462312
HSSV	COSMIC	COSM1462313
HSSV	COSMIC	COSM146237
HSSV	COSMIC	COSM1462392
HSSV	COSMIC	COSM1462393
HSSV	COSMIC	COSM1462397
HSSV	COSMIC	COSM1462407
HSSV	COSMIC	COSM1462413
HSSV	COSMIC	COSM1462473
HSSV	COSMIC	COSM1462506
HSSV	COSMIC	COSM1462507
HSSV	COSMIC	COSM1462508
HSSV	COSMIC	COSM1462509
HSSV	COSMIC	COSM1462510
HSSV	COSMIC	COSM1462511
HSSV	COSMIC	COSM1462512
HSSV	COSMIC	COSM1462513
HSSV	COSMIC	COSM1462540
HSSV	COSMIC	COSM1462541
HSSV	COSMIC	COSM1462550
HSSV	COSMIC	COSM1462551
HSSV	COSMIC	COSM1462584
HSSV	COSMIC	COSM1462600
HSSV	COSMIC	COSM1462601
HSSV	COSMIC	COSM1462604
HSSV	COSMIC	COSM1462605
HSSV	COSMIC	COSM1462610
HSSV	COSMIC	COSM1462615
HSSV	COSMIC	COSM1462623
HSSV	COSMIC	COSM1462642
HSSV	COSMIC	COSM1462643
HSSV	COSMIC	COSM1462644
HSSV	COSMIC	COSM1462645
HSSV	COSMIC	COSM1462651
HSSV	COSMIC	COSM1462653
HSSV	COSMIC	COSM1462654
HSSV	COSMIC	COSM1462672
HSSV	COSMIC	COSM1462675
HSSV	COSMIC	COSM1462677
HSSV	COSMIC	COSM1462697
HSSV	COSMIC	COSM1462698
HSSV	COSMIC	COSM1462732
HSSV	COSMIC	COSM1462762
HSSV	COSMIC	COSM1462775
HSSV	COSMIC	COSM1462798
HSSV	COSMIC	COSM146279
HSSV	COSMIC	COSM1462806
HSSV	COSMIC	COSM1462807
HSSV	COSMIC	COSM1462871
HSSV	COSMIC	COSM1462872
HSSV	COSMIC	COSM146288
HSSV	COSMIC	COSM146290
HSSV	COSMIC	COSM1462912
HSSV	COSMIC	COSM1462917
HSSV	COSMIC	COSM1462936
HSSV	COSMIC	COSM1462974
HSSV	COSMIC	COSM1462975
HSSV	COSMIC	COSM1463004
HSSV	COSMIC	COSM1463005
HSSV	COSMIC	COSM1463121
HSSV	COSMIC	COSM1463144
HSSV	COSMIC	COSM1463254
HSSV	COSMIC	COSM1463255
HSSV	COSMIC	COSM1463299
HSSV	COSMIC	COSM1463309
HSSV	COSMIC	COSM1463310
HSSV	COSMIC	COSM1463311
HSSV	COSMIC	COSM1463312
HSSV	COSMIC	COSM146333
HSSV	COSMIC	COSM146334
HSSV	COSMIC	COSM146336
HSSV	COSMIC	COSM1463395
HSSV	COSMIC	COSM1463426
HSSV	COSMIC	COSM146342
HSSV	COSMIC	COSM146343
HSSV	COSMIC	COSM1463447
HSSV	COSMIC	COSM1463448
HSSV	COSMIC	COSM146344
HSSV	COSMIC	COSM146346
HSSV	COSMIC	COSM1463492
HSSV	COSMIC	COSM1463499
HSSV	COSMIC	COSM1463504
HSSV	COSMIC	COSM1463511
HSSV	COSMIC	COSM1463512
HSSV	COSMIC	COSM1463513
HSSV	COSMIC	COSM1463514
HSSV	COSMIC	COSM1463528
HSSV	COSMIC	COSM1463558
HSSV	COSMIC	COSM1463567
HSSV	COSMIC	COSM1463568
HSSV	COSMIC	COSM1463658
HSSV	COSMIC	COSM1463687
HSSV	COSMIC	COSM1463688
HSSV	COSMIC	COSM1463693
HSSV	COSMIC	COSM1463694
HSSV	COSMIC	COSM1463695
HSSV	COSMIC	COSM1463696
HSSV	COSMIC	COSM1463697
HSSV	COSMIC	COSM1463698
HSSV	COSMIC	COSM1463699
HSSV	COSMIC	COSM1463700
HSSV	COSMIC	COSM1463709
HSSV	COSMIC	COSM1463710
HSSV	COSMIC	COSM1463712
HSSV	COSMIC	COSM1463713
HSSV	COSMIC	COSM1463786
HSSV	COSMIC	COSM146381
HSSV	COSMIC	COSM146382
HSSV	COSMIC	COSM146387
HSSV	COSMIC	COSM1464024
HSSV	COSMIC	COSM1464025
HSSV	COSMIC	COSM1464026
HSSV	COSMIC	COSM1464027
HSSV	COSMIC	COSM146416
HSSV	COSMIC	COSM1464244
HSSV	COSMIC	COSM1464302
HSSV	COSMIC	COSM1464303
HSSV	COSMIC	COSM1464344
HSSV	COSMIC	COSM1464361
HSSV	COSMIC	COSM1464366
HSSV	COSMIC	COSM1464367
HSSV	COSMIC	COSM1464368
HSSV	COSMIC	COSM146438
HSSV	COSMIC	COSM146439
HSSV	COSMIC	COSM1464526
HSSV	COSMIC	COSM1464531
HSSV	COSMIC	COSM1464555
HSSV	COSMIC	COSM1464563
HSSV	COSMIC	COSM1464565
HSSV	COSMIC	COSM1464632
HSSV	COSMIC	COSM1464656
HSSV	COSMIC	COSM1464657
HSSV	COSMIC	COSM1464700
HSSV	COSMIC	COSM1464770
HSSV	COSMIC	COSM1464772
HSSV	COSMIC	COSM1464774
HSSV	COSMIC	COSM1464775
HSSV	COSMIC	COSM1464776
HSSV	COSMIC	COSM1464779
HSSV	COSMIC	COSM146477
HSSV	COSMIC	COSM1464785
HSSV	COSMIC	COSM1464825
HSSV	COSMIC	COSM1464826
HSSV	COSMIC	COSM1464831
HSSV	COSMIC	COSM1464941
HSSV	COSMIC	COSM1464942
HSSV	COSMIC	COSM1464947
HSSV	COSMIC	COSM1464948
HSSV	COSMIC	COSM1464949
HSSV	COSMIC	COSM1464950
HSSV	COSMIC	COSM1464951
HSSV	COSMIC	COSM1464952
HSSV	COSMIC	COSM1464953
HSSV	COSMIC	COSM1464954
HSSV	COSMIC	COSM1465000
HSSV	COSMIC	COSM1465001
HSSV	COSMIC	COSM1465094
HSSV	COSMIC	COSM1465095
HSSV	COSMIC	COSM1465106
HSSV	COSMIC	COSM1465107
HSSV	COSMIC	COSM1465108
HSSV	COSMIC	COSM1465109
HSSV	COSMIC	COSM1465110
HSSV	COSMIC	COSM1465111
HSSV	COSMIC	COSM1465163
HSSV	COSMIC	COSM1465164
HSSV	COSMIC	COSM1465165
HSSV	COSMIC	COSM1465166
HSSV	COSMIC	COSM1465206
HSSV	COSMIC	COSM1465337
HSSV	COSMIC	COSM1465338
HSSV	COSMIC	COSM1465341
HSSV	COSMIC	COSM1465342
HSSV	COSMIC	COSM146534
HSSV	COSMIC	COSM1465412
HSSV	COSMIC	COSM146545
HSSV	COSMIC	COSM1465477
HSSV	COSMIC	COSM1465478
HSSV	COSMIC	COSM1465479
HSSV	COSMIC	COSM1465480
HSSV	COSMIC	COSM1465481
HSSV	COSMIC	COSM1465531
HSSV	COSMIC	COSM1465554
HSSV	COSMIC	COSM1465556
HSSV	COSMIC	COSM1465562
HSSV	COSMIC	COSM1465563
HSSV	COSMIC	COSM1465565
HSSV	COSMIC	COSM1465653
HSSV	COSMIC	COSM1465676
HSSV	COSMIC	COSM1465677
HSSV	COSMIC	COSM1465731
HSSV	COSMIC	COSM1465749
HSSV	COSMIC	COSM1465753
HSSV	COSMIC	COSM1465761
HSSV	COSMIC	COSM1465762
HSSV	COSMIC	COSM1465796
HSSV	COSMIC	COSM1465801
HSSV	COSMIC	COSM1465807
HSSV	COSMIC	COSM1465809
HSSV	COSMIC	COSM1465810
HSSV	COSMIC	COSM1465811
HSSV	COSMIC	COSM1465813
HSSV	COSMIC	COSM1465821
HSSV	COSMIC	COSM1465822
HSSV	COSMIC	COSM146585
HSSV	COSMIC	COSM1465889
HSSV	COSMIC	COSM1465894
HSSV	COSMIC	COSM1465895
HSSV	COSMIC	COSM1465924
HSSV	COSMIC	COSM1465925
HSSV	COSMIC	COSM1465933
HSSV	COSMIC	COSM1465934
HSSV	COSMIC	COSM1465937
HSSV	COSMIC	COSM1465956
HSSV	COSMIC	COSM1465957
HSSV	COSMIC	COSM1466003
HSSV	COSMIC	COSM1466046
HSSV	COSMIC	COSM1466047
HSSV	COSMIC	COSM146619
HSSV	COSMIC	COSM1466201
HSSV	COSMIC	COSM1466254
HSSV	COSMIC	COSM1466388
HSSV	COSMIC	COSM1466474
HSSV	COSMIC	COSM1466485
HSSV	COSMIC	COSM1466487
HSSV	COSMIC	COSM1466488
HSSV	COSMIC	COSM146650
HSSV	COSMIC	COSM1466518
HSSV	COSMIC	COSM1466519
HSSV	COSMIC	COSM1466520
HSSV	COSMIC	COSM1466521
HSSV	COSMIC	COSM1466578
HSSV	COSMIC	COSM1466579
HSSV	COSMIC	COSM1466581
HSSV	COSMIC	COSM1466582
HSSV	COSMIC	COSM1466583
HSSV	COSMIC	COSM1466584
HSSV	COSMIC	COSM1466585
HSSV	COSMIC	COSM1466593
HSSV	COSMIC	COSM1466594
HSSV	COSMIC	COSM1466604
HSSV	COSMIC	COSM1466605
HSSV	COSMIC	COSM1466606
HSSV	COSMIC	COSM1466607
HSSV	COSMIC	COSM1466608
HSSV	COSMIC	COSM1466609
HSSV	COSMIC	COSM1466610
HSSV	COSMIC	COSM1466611
HSSV	COSMIC	COSM1466612
HSSV	COSMIC	COSM1466621
HSSV	COSMIC	COSM1466622
HSSV	COSMIC	COSM1466623
HSSV	COSMIC	COSM1466624
HSSV	COSMIC	COSM1466640
HSSV	COSMIC	COSM1466644
HSSV	COSMIC	COSM1466645
HSSV	COSMIC	COSM1466653
HSSV	COSMIC	COSM1466654
HSSV	COSMIC	COSM1466655
HSSV	COSMIC	COSM1466656
HSSV	COSMIC	COSM1466657
HSSV	COSMIC	COSM1466658
HSSV	COSMIC	COSM1466659
HSSV	COSMIC	COSM1466660
HSSV	COSMIC	COSM1466661
HSSV	COSMIC	COSM1466662
HSSV	COSMIC	COSM1466668
HSSV	COSMIC	COSM1466669
HSSV	COSMIC	COSM1466670
HSSV	COSMIC	COSM1466671
HSSV	COSMIC	COSM1466673
HSSV	COSMIC	COSM1466675
HSSV	COSMIC	COSM1466676
HSSV	COSMIC	COSM1466677
HSSV	COSMIC	COSM1466678
HSSV	COSMIC	COSM1466679
HSSV	COSMIC	COSM1466680
HSSV	COSMIC	COSM1466689
HSSV	COSMIC	COSM1466690
HSSV	COSMIC	COSM1466691
HSSV	COSMIC	COSM1466720
HSSV	COSMIC	COSM1466721
HSSV	COSMIC	COSM1466722
HSSV	COSMIC	COSM1466723
HSSV	COSMIC	COSM1466724
HSSV	COSMIC	COSM1466725
HSSV	COSMIC	COSM146673
HSSV	COSMIC	COSM1466741
HSSV	COSMIC	COSM146674
HSSV	COSMIC	COSM1466760
HSSV	COSMIC	COSM1466761
HSSV	COSMIC	COSM1466762
HSSV	COSMIC	COSM1466763
HSSV	COSMIC	COSM1466764
HSSV	COSMIC	COSM1466765
HSSV	COSMIC	COSM1466766
HSSV	COSMIC	COSM1466767
HSSV	COSMIC	COSM1466781
HSSV	COSMIC	COSM1466782
HSSV	COSMIC	COSM1466783
HSSV	COSMIC	COSM1466784
HSSV	COSMIC	COSM1466785
HSSV	COSMIC	COSM1466786
HSSV	COSMIC	COSM1466787
HSSV	COSMIC	COSM1466788
HSSV	COSMIC	COSM1466802
HSSV	COSMIC	COSM1466803
HSSV	COSMIC	COSM1466814
HSSV	COSMIC	COSM1466832
HSSV	COSMIC	COSM1466835
HSSV	COSMIC	COSM1466836
HSSV	COSMIC	COSM1466837
HSSV	COSMIC	COSM1466842
HSSV	COSMIC	COSM1466860
HSSV	COSMIC	COSM1466861
HSSV	COSMIC	COSM1466862
HSSV	COSMIC	COSM1466863
HSSV	COSMIC	COSM1466870
HSSV	COSMIC	COSM1466892
HSSV	COSMIC	COSM1466893
HSSV	COSMIC	COSM1466953
HSSV	COSMIC	COSM1466954
HSSV	COSMIC	COSM1466962
HSSV	COSMIC	COSM1466963
HSSV	COSMIC	COSM1467014
HSSV	COSMIC	COSM1467015
HSSV	COSMIC	COSM1467017
HSSV	COSMIC	COSM1467095
HSSV	COSMIC	COSM1467108
HSSV	COSMIC	COSM1467133
HSSV	COSMIC	COSM1467134
HSSV	COSMIC	COSM1467150
HSSV	COSMIC	COSM1467177
HSSV	COSMIC	COSM1467178
HSSV	COSMIC	COSM1467205
HSSV	COSMIC	COSM1467296
HSSV	COSMIC	COSM146733
HSSV	COSMIC	COSM1467357
HSSV	COSMIC	COSM1467379
HSSV	COSMIC	COSM1467450
HSSV	COSMIC	COSM1467451
HSSV	COSMIC	COSM1467452
HSSV	COSMIC	COSM1467453
HSSV	COSMIC	COSM1467454
HSSV	COSMIC	COSM1467455
HSSV	COSMIC	COSM1467456
HSSV	COSMIC	COSM1467457
HSSV	COSMIC	COSM1467571
HSSV	COSMIC	COSM1467573
HSSV	COSMIC	COSM1467707
HSSV	COSMIC	COSM1467708
HSSV	COSMIC	COSM1467709
HSSV	COSMIC	COSM1467875
HSSV	COSMIC	COSM1467915
HSSV	COSMIC	COSM1467926
HSSV	COSMIC	COSM1467937
HSSV	COSMIC	COSM1468002
HSSV	COSMIC	COSM1468004
HSSV	COSMIC	COSM1468024
HSSV	COSMIC	COSM1468025
HSSV	COSMIC	COSM1468028
HSSV	COSMIC	COSM1468029
HSSV	COSMIC	COSM146804
HSSV	COSMIC	COSM146806
HSSV	COSMIC	COSM146807
HSSV	COSMIC	COSM1468092
HSSV	COSMIC	COSM1468101
HSSV	COSMIC	COSM1468110
HSSV	COSMIC	COSM1468111
HSSV	COSMIC	COSM1468114
HSSV	COSMIC	COSM1468115
HSSV	COSMIC	COSM1468116
HSSV	COSMIC	COSM1468117
HSSV	COSMIC	COSM1468121
HSSV	COSMIC	COSM1468123
HSSV	COSMIC	COSM1468137
HSSV	COSMIC	COSM1468165
HSSV	COSMIC	COSM146819
HSSV	COSMIC	COSM1468214
HSSV	COSMIC	COSM1468226
HSSV	COSMIC	COSM1468227
HSSV	COSMIC	COSM1468233
HSSV	COSMIC	COSM1468234
HSSV	COSMIC	COSM1468253
HSSV	COSMIC	COSM1468257
HSSV	COSMIC	COSM1468270
HSSV	COSMIC	COSM1468271
HSSV	COSMIC	COSM1468272
HSSV	COSMIC	COSM1468273
HSSV	COSMIC	COSM1468296
HSSV	COSMIC	COSM1468298
HSSV	COSMIC	COSM1468300
HSSV	COSMIC	COSM1468312
HSSV	COSMIC	COSM1468314
HSSV	COSMIC	COSM1468337
HSSV	COSMIC	COSM146844
HSSV	COSMIC	COSM1468455
HSSV	COSMIC	COSM1468475
HSSV	COSMIC	COSM1468478
HSSV	COSMIC	COSM1468514
HSSV	COSMIC	COSM1468515
HSSV	COSMIC	COSM1468516
HSSV	COSMIC	COSM1468540
HSSV	COSMIC	COSM1468541
HSSV	COSMIC	COSM1468562
HSSV	COSMIC	COSM1468563
HSSV	COSMIC	COSM1468573
HSSV	COSMIC	COSM1468574
HSSV	COSMIC	COSM1468585
HSSV	COSMIC	COSM1468586
HSSV	COSMIC	COSM1468634
HSSV	COSMIC	COSM1468703
HSSV	COSMIC	COSM1468704
HSSV	COSMIC	COSM1468705
HSSV	COSMIC	COSM1468715
HSSV	COSMIC	COSM1468716
HSSV	COSMIC	COSM146872
HSSV	COSMIC	COSM1468759
HSSV	COSMIC	COSM1468760
HSSV	COSMIC	COSM1468761
HSSV	COSMIC	COSM1468773
HSSV	COSMIC	COSM1468820
HSSV	COSMIC	COSM1469125
HSSV	COSMIC	COSM1469126
HSSV	COSMIC	COSM1469127
HSSV	COSMIC	COSM1469128
HSSV	COSMIC	COSM1469131
HSSV	COSMIC	COSM1469132
HSSV	COSMIC	COSM1469133
HSSV	COSMIC	COSM1469134
HSSV	COSMIC	COSM1469139
HSSV	COSMIC	COSM1469140
HSSV	COSMIC	COSM1469197
HSSV	COSMIC	COSM1469220
HSSV	COSMIC	COSM1469221
HSSV	COSMIC	COSM1469222
HSSV	COSMIC	COSM1469223
HSSV	COSMIC	COSM1469244
HSSV	COSMIC	COSM1469245
HSSV	COSMIC	COSM1469261
HSSV	COSMIC	COSM1469277
HSSV	COSMIC	COSM146928
HSSV	COSMIC	COSM1469338
HSSV	COSMIC	COSM1469351
HSSV	COSMIC	COSM1469474
HSSV	COSMIC	COSM1469476
HSSV	COSMIC	COSM1469484
HSSV	COSMIC	COSM1469485
HSSV	COSMIC	COSM1469486
HSSV	COSMIC	COSM1469500
HSSV	COSMIC	COSM1469568
HSSV	COSMIC	COSM1469593
HSSV	COSMIC	COSM1469604
HSSV	COSMIC	COSM1469638
HSSV	COSMIC	COSM1469639
HSSV	COSMIC	COSM1469640
HSSV	COSMIC	COSM1469641
HSSV	COSMIC	COSM1469642
HSSV	COSMIC	COSM1469643
HSSV	COSMIC	COSM146975
HSSV	COSMIC	COSM1469760
HSSV	COSMIC	COSM1469831
HSSV	COSMIC	COSM1469832
HSSV	COSMIC	COSM1469833
HSSV	COSMIC	COSM1469943
HSSV	COSMIC	COSM1469944
HSSV	COSMIC	COSM1469945
HSSV	COSMIC	COSM1469946
HSSV	COSMIC	COSM1469953
HSSV	COSMIC	COSM1469954
HSSV	COSMIC	COSM1469970
HSSV	COSMIC	COSM1469990
HSSV	COSMIC	COSM1469991
HSSV	COSMIC	COSM1470096
HSSV	COSMIC	COSM1470110
HSSV	COSMIC	COSM1470114
HSSV	COSMIC	COSM1470133
HSSV	COSMIC	COSM1470139
HSSV	COSMIC	COSM1470141
HSSV	COSMIC	COSM1470143
HSSV	COSMIC	COSM1470146
HSSV	COSMIC	COSM1470187
HSSV	COSMIC	COSM1470195
HSSV	COSMIC	COSM1470203
HSSV	COSMIC	COSM1470205
HSSV	COSMIC	COSM1470206
HSSV	COSMIC	COSM1470207
HSSV	COSMIC	COSM1470209
HSSV	COSMIC	COSM1470210
HSSV	COSMIC	COSM1470211
HSSV	COSMIC	COSM1470223
HSSV	COSMIC	COSM1470235
HSSV	COSMIC	COSM1470236
HSSV	COSMIC	COSM1470259
HSSV	COSMIC	COSM1470338
HSSV	COSMIC	COSM1470339
HSSV	COSMIC	COSM1470341
HSSV	COSMIC	COSM1470342
HSSV	COSMIC	COSM1470349
HSSV	COSMIC	COSM147034
HSSV	COSMIC	COSM1470356
HSSV	COSMIC	COSM1470362
HSSV	COSMIC	COSM1470364
HSSV	COSMIC	COSM1470365
HSSV	COSMIC	COSM1470366
HSSV	COSMIC	COSM1470367
HSSV	COSMIC	COSM1470368
HSSV	COSMIC	COSM1470392
HSSV	COSMIC	COSM1470441
HSSV	COSMIC	COSM1470467
HSSV	COSMIC	COSM1470468
HSSV	COSMIC	COSM1470469
HSSV	COSMIC	COSM1470470
HSSV	COSMIC	COSM1470474
HSSV	COSMIC	COSM1470475
HSSV	COSMIC	COSM1470477
HSSV	COSMIC	COSM1470478
HSSV	COSMIC	COSM1470502
HSSV	COSMIC	COSM1470508
HSSV	COSMIC	COSM1470562
HSSV	COSMIC	COSM1470565
HSSV	COSMIC	COSM1470584
HSSV	COSMIC	COSM1470586
HSSV	COSMIC	COSM1470587
HSSV	COSMIC	COSM1470588
HSSV	COSMIC	COSM1470589
HSSV	COSMIC	COSM1470591
HSSV	COSMIC	COSM1470592
HSSV	COSMIC	COSM1470603
HSSV	COSMIC	COSM1470607
HSSV	COSMIC	COSM1470609
HSSV	COSMIC	COSM1470637
HSSV	COSMIC	COSM1470645
HSSV	COSMIC	COSM1470650
HSSV	COSMIC	COSM1470656
HSSV	COSMIC	COSM1470665
HSSV	COSMIC	COSM1470670
HSSV	COSMIC	COSM1470687
HSSV	COSMIC	COSM1470694
HSSV	COSMIC	COSM1470701
HSSV	COSMIC	COSM1470711
HSSV	COSMIC	COSM1470739
HSSV	COSMIC	COSM1470745
HSSV	COSMIC	COSM1470749
HSSV	COSMIC	COSM1470757
HSSV	COSMIC	COSM1470758
HSSV	COSMIC	COSM1470770
HSSV	COSMIC	COSM1470789
HSSV	COSMIC	COSM1470810
HSSV	COSMIC	COSM1470811
HSSV	COSMIC	COSM1470812
HSSV	COSMIC	COSM1470817
HSSV	COSMIC	COSM1470822
HSSV	COSMIC	COSM1470823
HSSV	COSMIC	COSM1470824
HSSV	COSMIC	COSM1470826
HSSV	COSMIC	COSM1470853
HSSV	COSMIC	COSM1470855
HSSV	COSMIC	COSM1470861
HSSV	COSMIC	COSM1470862
HSSV	COSMIC	COSM1470863
HSSV	COSMIC	COSM1470902
HSSV	COSMIC	COSM1470914
HSSV	COSMIC	COSM1470926
HSSV	COSMIC	COSM1470927
HSSV	COSMIC	COSM1470928
HSSV	COSMIC	COSM1470929
HSSV	COSMIC	COSM1470930
HSSV	COSMIC	COSM1470938
HSSV	COSMIC	COSM1470939
HSSV	COSMIC	COSM1470949
HSSV	COSMIC	COSM1470950
HSSV	COSMIC	COSM1470952
HSSV	COSMIC	COSM1470956
HSSV	COSMIC	COSM1470957
HSSV	COSMIC	COSM1470960
HSSV	COSMIC	COSM1470978
HSSV	COSMIC	COSM1470982
HSSV	COSMIC	COSM1470985
HSSV	COSMIC	COSM1470988
HSSV	COSMIC	COSM1470992
HSSV	COSMIC	COSM1470995
HSSV	COSMIC	COSM1471017
HSSV	COSMIC	COSM1471018
HSSV	COSMIC	COSM1471028
HSSV	COSMIC	COSM1471029
HSSV	COSMIC	COSM1471044
HSSV	COSMIC	COSM1471074
HSSV	COSMIC	COSM1471075
HSSV	COSMIC	COSM1471077
HSSV	COSMIC	COSM1471080
HSSV	COSMIC	COSM1471105
HSSV	COSMIC	COSM1471106
HSSV	COSMIC	COSM1471107
HSSV	COSMIC	COSM1471109
HSSV	COSMIC	COSM1471114
HSSV	COSMIC	COSM1471115
HSSV	COSMIC	COSM1471123
HSSV	COSMIC	COSM1471130
HSSV	COSMIC	COSM1471137
HSSV	COSMIC	COSM1471138
HSSV	COSMIC	COSM1471157
HSSV	COSMIC	COSM1471162
HSSV	COSMIC	COSM1471176
HSSV	COSMIC	COSM1471191
HSSV	COSMIC	COSM1471192
HSSV	COSMIC	COSM1471193
HSSV	COSMIC	COSM1471202
HSSV	COSMIC	COSM1471203
HSSV	COSMIC	COSM1471236
HSSV	COSMIC	COSM1471239
HSSV	COSMIC	COSM1471242
HSSV	COSMIC	COSM1471243
HSSV	COSMIC	COSM1471247
HSSV	COSMIC	COSM1471271
HSSV	COSMIC	COSM1471272
HSSV	COSMIC	COSM1471339
HSSV	COSMIC	COSM1471340
HSSV	COSMIC	COSM1471349
HSSV	COSMIC	COSM1471352
HSSV	COSMIC	COSM1471361
HSSV	COSMIC	COSM1471364
HSSV	COSMIC	COSM1471365
HSSV	COSMIC	COSM1471366
HSSV	COSMIC	COSM1471385
HSSV	COSMIC	COSM1471444
HSSV	COSMIC	COSM1471456
HSSV	COSMIC	COSM1471464
HSSV	COSMIC	COSM1471467
HSSV	COSMIC	COSM1471477
HSSV	COSMIC	COSM1471487
HSSV	COSMIC	COSM1471497
HSSV	COSMIC	COSM1471512
HSSV	COSMIC	COSM1471538
HSSV	COSMIC	COSM1471541
HSSV	COSMIC	COSM1471563
HSSV	COSMIC	COSM1471568
HSSV	COSMIC	COSM1471577
HSSV	COSMIC	COSM1471584
HSSV	COSMIC	COSM1471594
HSSV	COSMIC	COSM1471623
HSSV	COSMIC	COSM1471636
HSSV	COSMIC	COSM1471637
HSSV	COSMIC	COSM1471661
HSSV	COSMIC	COSM1471676
HSSV	COSMIC	COSM1471739
HSSV	COSMIC	COSM1471756
HSSV	COSMIC	COSM1471759
HSSV	COSMIC	COSM147175
HSSV	COSMIC	COSM1471766
HSSV	COSMIC	COSM1471767
HSSV	COSMIC	COSM1471779
HSSV	COSMIC	COSM1471785
HSSV	COSMIC	COSM1471789
HSSV	COSMIC	COSM1471790
HSSV	COSMIC	COSM1471807
HSSV	COSMIC	COSM1471809
HSSV	COSMIC	COSM1471814
HSSV	COSMIC	COSM1471835
HSSV	COSMIC	COSM1471836
HSSV	COSMIC	COSM1471889
HSSV	COSMIC	COSM1471890
HSSV	COSMIC	COSM1471921
HSSV	COSMIC	COSM1471931
HSSV	COSMIC	COSM1471941
HSSV	COSMIC	COSM1471942
HSSV	COSMIC	COSM1471954
HSSV	COSMIC	COSM1471955
HSSV	COSMIC	COSM1471975
HSSV	COSMIC	COSM1471992
HSSV	COSMIC	COSM1471993
HSSV	COSMIC	COSM1471994
HSSV	COSMIC	COSM1471995
HSSV	COSMIC	COSM1471999
HSSV	COSMIC	COSM1472000
HSSV	COSMIC	COSM1472002
HSSV	COSMIC	COSM1472003
HSSV	COSMIC	COSM1472009
HSSV	COSMIC	COSM1472010
HSSV	COSMIC	COSM1472013
HSSV	COSMIC	COSM1472027
HSSV	COSMIC	COSM1472037
HSSV	COSMIC	COSM1472065
HSSV	COSMIC	COSM1472069
HSSV	COSMIC	COSM1472100
HSSV	COSMIC	COSM1472115
HSSV	COSMIC	COSM1472116
HSSV	COSMIC	COSM1472126
HSSV	COSMIC	COSM1472127
HSSV	COSMIC	COSM1472157
HSSV	COSMIC	COSM1472169
HSSV	COSMIC	COSM1472170
HSSV	COSMIC	COSM1472190
HSSV	COSMIC	COSM1472199
HSSV	COSMIC	COSM1472203
HSSV	COSMIC	COSM1472204
HSSV	COSMIC	COSM1472205
HSSV	COSMIC	COSM1472209
HSSV	COSMIC	COSM1472244
HSSV	COSMIC	COSM1472245
HSSV	COSMIC	COSM1472246
HSSV	COSMIC	COSM1472257
HSSV	COSMIC	COSM1472302
HSSV	COSMIC	COSM1472303
HSSV	COSMIC	COSM1472304
HSSV	COSMIC	COSM1472313
HSSV	COSMIC	COSM1472350
HSSV	COSMIC	COSM1472360
HSSV	COSMIC	COSM1472363
HSSV	COSMIC	COSM1472383
HSSV	COSMIC	COSM1472388
HSSV	COSMIC	COSM1472389
HSSV	COSMIC	COSM1472390
HSSV	COSMIC	COSM1472391
HSSV	COSMIC	COSM1472392
HSSV	COSMIC	COSM1472394
HSSV	COSMIC	COSM1472401
HSSV	COSMIC	COSM1472404
HSSV	COSMIC	COSM1472411
HSSV	COSMIC	COSM1472412
HSSV	COSMIC	COSM1472420
HSSV	COSMIC	COSM1472430
HSSV	COSMIC	COSM1472477
HSSV	COSMIC	COSM1472478
HSSV	COSMIC	COSM1472481
HSSV	COSMIC	COSM1472506
HSSV	COSMIC	COSM1472533
HSSV	COSMIC	COSM1472559
HSSV	COSMIC	COSM1472560
HSSV	COSMIC	COSM1472571
HSSV	COSMIC	COSM1472573
HSSV	COSMIC	COSM1472582
HSSV	COSMIC	COSM1472583
HSSV	COSMIC	COSM1472589
HSSV	COSMIC	COSM1472590
HSSV	COSMIC	COSM1472591
HSSV	COSMIC	COSM1472600
HSSV	COSMIC	COSM1472611
HSSV	COSMIC	COSM1472612
HSSV	COSMIC	COSM1472655
HSSV	COSMIC	COSM1472678
HSSV	COSMIC	COSM1472679
HSSV	COSMIC	COSM1472680
HSSV	COSMIC	COSM147268
HSSV	COSMIC	COSM1472690
HSSV	COSMIC	COSM1472691
HSSV	COSMIC	COSM1472692
HSSV	COSMIC	COSM1472693
HSSV	COSMIC	COSM1472696
HSSV	COSMIC	COSM1472704
HSSV	COSMIC	COSM1472706
HSSV	COSMIC	COSM1472707
HSSV	COSMIC	COSM1472708
HSSV	COSMIC	COSM1472714
HSSV	COSMIC	COSM1472721
HSSV	COSMIC	COSM1472722
HSSV	COSMIC	COSM1472723
HSSV	COSMIC	COSM1472724
HSSV	COSMIC	COSM1472739
HSSV	COSMIC	COSM1472743
HSSV	COSMIC	COSM1472747
HSSV	COSMIC	COSM1472748
HSSV	COSMIC	COSM1472759
HSSV	COSMIC	COSM1472761
HSSV	COSMIC	COSM1472768
HSSV	COSMIC	COSM1472769
HSSV	COSMIC	COSM1472771
HSSV	COSMIC	COSM1472772
HSSV	COSMIC	COSM1472773
HSSV	COSMIC	COSM1472783
HSSV	COSMIC	COSM1472784
HSSV	COSMIC	COSM1472785
HSSV	COSMIC	COSM1472786
HSSV	COSMIC	COSM147278
HSSV	COSMIC	COSM1472797
HSSV	COSMIC	COSM1472808
HSSV	COSMIC	COSM147280
HSSV	COSMIC	COSM147283
HSSV	COSMIC	COSM1472840
HSSV	COSMIC	COSM1472842
HSSV	COSMIC	COSM1472848
HSSV	COSMIC	COSM1472849
HSSV	COSMIC	COSM1472850
HSSV	COSMIC	COSM1472865
HSSV	COSMIC	COSM1472877
HSSV	COSMIC	COSM1472880
HSSV	COSMIC	COSM1472885
HSSV	COSMIC	COSM1472887
HSSV	COSMIC	COSM1472888
HSSV	COSMIC	COSM1472922
HSSV	COSMIC	COSM1472947
HSSV	COSMIC	COSM1472951
HSSV	COSMIC	COSM1472952
HSSV	COSMIC	COSM1472954
HSSV	COSMIC	COSM1472987
HSSV	COSMIC	COSM147298
HSSV	COSMIC	COSM1472991
HSSV	COSMIC	COSM1472992
HSSV	COSMIC	COSM1472993
HSSV	COSMIC	COSM1472994
HSSV	COSMIC	COSM1473009
HSSV	COSMIC	COSM1473014
HSSV	COSMIC	COSM1473043
HSSV	COSMIC	COSM1473090
HSSV	COSMIC	COSM1473091
HSSV	COSMIC	COSM1473094
HSSV	COSMIC	COSM1473095
HSSV	COSMIC	COSM1473121
HSSV	COSMIC	COSM1473134
HSSV	COSMIC	COSM1473139
HSSV	COSMIC	COSM1473150
HSSV	COSMIC	COSM1473151
HSSV	COSMIC	COSM1473152
HSSV	COSMIC	COSM1473192
HSSV	COSMIC	COSM1473193
HSSV	COSMIC	COSM147326
HSSV	COSMIC	COSM1473292
HSSV	COSMIC	COSM1473311
HSSV	COSMIC	COSM1473312
HSSV	COSMIC	COSM1473313
HSSV	COSMIC	COSM1473328
HSSV	COSMIC	COSM1473329
HSSV	COSMIC	COSM1473336
HSSV	COSMIC	COSM1473337
HSSV	COSMIC	COSM1473341
HSSV	COSMIC	COSM1473371
HSSV	COSMIC	COSM1473426
HSSV	COSMIC	COSM1473434
HSSV	COSMIC	COSM1473435
HSSV	COSMIC	COSM1473436
HSSV	COSMIC	COSM1473439
HSSV	COSMIC	COSM1473464
HSSV	COSMIC	COSM1473465
HSSV	COSMIC	COSM1473479
HSSV	COSMIC	COSM1473480
HSSV	COSMIC	COSM1473482
HSSV	COSMIC	COSM1473483
HSSV	COSMIC	COSM1473492
HSSV	COSMIC	COSM1473493
HSSV	COSMIC	COSM1473494
HSSV	COSMIC	COSM1473495
HSSV	COSMIC	COSM1473504
HSSV	COSMIC	COSM1473505
HSSV	COSMIC	COSM1473516
HSSV	COSMIC	COSM1473517
HSSV	COSMIC	COSM1473518
HSSV	COSMIC	COSM1473519
HSSV	COSMIC	COSM1473611
HSSV	COSMIC	COSM1473626
HSSV	COSMIC	COSM1473703
HSSV	COSMIC	COSM1473704
HSSV	COSMIC	COSM1473737
HSSV	COSMIC	COSM1473749
HSSV	COSMIC	COSM1473802
HSSV	COSMIC	COSM1473822
HSSV	COSMIC	COSM1473857
HSSV	COSMIC	COSM1473865
HSSV	COSMIC	COSM1473934
HSSV	COSMIC	COSM1473935
HSSV	COSMIC	COSM1473939
HSSV	COSMIC	COSM1473940
HSSV	COSMIC	COSM1473969
HSSV	COSMIC	COSM1473985
HSSV	COSMIC	COSM1473986
HSSV	COSMIC	COSM1473987
HSSV	COSMIC	COSM1474002
HSSV	COSMIC	COSM1474013
HSSV	COSMIC	COSM1474014
HSSV	COSMIC	COSM1474018
HSSV	COSMIC	COSM147401
HSSV	COSMIC	COSM1474020
HSSV	COSMIC	COSM1474032
HSSV	COSMIC	COSM1474033
HSSV	COSMIC	COSM1474038
HSSV	COSMIC	COSM1474039
HSSV	COSMIC	COSM1474040
HSSV	COSMIC	COSM1474041
HSSV	COSMIC	COSM1474043
HSSV	COSMIC	COSM1474048
HSSV	COSMIC	COSM147404
HSSV	COSMIC	COSM1474069
HSSV	COSMIC	COSM1474080
HSSV	COSMIC	COSM1474094
HSSV	COSMIC	COSM1474109
HSSV	COSMIC	COSM1474113
HSSV	COSMIC	COSM1474135
HSSV	COSMIC	COSM1474141
HSSV	COSMIC	COSM1474142
HSSV	COSMIC	COSM1474164
HSSV	COSMIC	COSM1474198
HSSV	COSMIC	COSM1474207
HSSV	COSMIC	COSM1474234
HSSV	COSMIC	COSM1474240
HSSV	COSMIC	COSM1474243
HSSV	COSMIC	COSM1474249
HSSV	COSMIC	COSM1474272
HSSV	COSMIC	COSM1474299
HSSV	COSMIC	COSM1474345
HSSV	COSMIC	COSM1474346
HSSV	COSMIC	COSM1474364
HSSV	COSMIC	COSM1474373
HSSV	COSMIC	COSM1474374
HSSV	COSMIC	COSM1474375
HSSV	COSMIC	COSM1474390
HSSV	COSMIC	COSM1474399
HSSV	COSMIC	COSM1474400
HSSV	COSMIC	COSM1474445
HSSV	COSMIC	COSM1474464
HSSV	COSMIC	COSM1474471
HSSV	COSMIC	COSM1474472
HSSV	COSMIC	COSM1474486
HSSV	COSMIC	COSM1474487
HSSV	COSMIC	COSM1474504
HSSV	COSMIC	COSM1474506
HSSV	COSMIC	COSM1474507
HSSV	COSMIC	COSM1474511
HSSV	COSMIC	COSM1474515
HSSV	COSMIC	COSM1474533
HSSV	COSMIC	COSM1474554
HSSV	COSMIC	COSM1474579
HSSV	COSMIC	COSM1474586
HSSV	COSMIC	COSM1474587
HSSV	COSMIC	COSM147464
HSSV	COSMIC	COSM1474678
HSSV	COSMIC	COSM1474699
HSSV	COSMIC	COSM1474700
HSSV	COSMIC	COSM1474716
HSSV	COSMIC	COSM1474740
HSSV	COSMIC	COSM1474748
HSSV	COSMIC	COSM1474754
HSSV	COSMIC	COSM1474767
HSSV	COSMIC	COSM1474768
HSSV	COSMIC	COSM1474775
HSSV	COSMIC	COSM1474776
HSSV	COSMIC	COSM1474777
HSSV	COSMIC	COSM1474784
HSSV	COSMIC	COSM1474788
HSSV	COSMIC	COSM1474828
HSSV	COSMIC	COSM1474856
HSSV	COSMIC	COSM1474922
HSSV	COSMIC	COSM1474932
HSSV	COSMIC	COSM1474936
HSSV	COSMIC	COSM1474937
HSSV	COSMIC	COSM1474955
HSSV	COSMIC	COSM1474956
HSSV	COSMIC	COSM147495
HSSV	COSMIC	COSM1474964
HSSV	COSMIC	COSM1474965
HSSV	COSMIC	COSM1474969
HSSV	COSMIC	COSM147498
HSSV	COSMIC	COSM1474997
HSSV	COSMIC	COSM1474998
HSSV	COSMIC	COSM1475036
HSSV	COSMIC	COSM1475037
HSSV	COSMIC	COSM1475052
HSSV	COSMIC	COSM1475062
HSSV	COSMIC	COSM147506
HSSV	COSMIC	COSM1475070
HSSV	COSMIC	COSM147507
HSSV	COSMIC	COSM1475101
HSSV	COSMIC	COSM1475102
HSSV	COSMIC	COSM1475107
HSSV	COSMIC	COSM1475108
HSSV	COSMIC	COSM1475114
HSSV	COSMIC	COSM1475117
HSSV	COSMIC	COSM1475124
HSSV	COSMIC	COSM1475155
HSSV	COSMIC	COSM1475158
HSSV	COSMIC	COSM1475182
HSSV	COSMIC	COSM1475277
HSSV	COSMIC	COSM1475279
HSSV	COSMIC	COSM1475303
HSSV	COSMIC	COSM1475304
HSSV	COSMIC	COSM1475319
HSSV	COSMIC	COSM1475329
HSSV	COSMIC	COSM147533
HSSV	COSMIC	COSM1475342
HSSV	COSMIC	COSM1475351
HSSV	COSMIC	COSM1475354
HSSV	COSMIC	COSM1475355
HSSV	COSMIC	COSM1475357
HSSV	COSMIC	COSM1475362
HSSV	COSMIC	COSM1475377
HSSV	COSMIC	COSM1475378
HSSV	COSMIC	COSM1475389
HSSV	COSMIC	COSM1475404
HSSV	COSMIC	COSM147540
HSSV	COSMIC	COSM1475410
HSSV	COSMIC	COSM1475411
HSSV	COSMIC	COSM1475414
HSSV	COSMIC	COSM1475419
HSSV	COSMIC	COSM1475423
HSSV	COSMIC	COSM1475424
HSSV	COSMIC	COSM1475437
HSSV	COSMIC	COSM1475439
HSSV	COSMIC	COSM1475440
HSSV	COSMIC	COSM1475441
HSSV	COSMIC	COSM1475446
HSSV	COSMIC	COSM1475447
HSSV	COSMIC	COSM1475448
HSSV	COSMIC	COSM1475463
HSSV	COSMIC	COSM1475464
HSSV	COSMIC	COSM1475465
HSSV	COSMIC	COSM1475466
HSSV	COSMIC	COSM1475469
HSSV	COSMIC	COSM1475489
HSSV	COSMIC	COSM1475500
HSSV	COSMIC	COSM1475507
HSSV	COSMIC	COSM147551
HSSV	COSMIC	COSM1475569
HSSV	COSMIC	COSM1475609
HSSV	COSMIC	COSM1475615
HSSV	COSMIC	COSM1475619
HSSV	COSMIC	COSM1475620
HSSV	COSMIC	COSM1475627
HSSV	COSMIC	COSM1475629
HSSV	COSMIC	COSM1475642
HSSV	COSMIC	COSM1475643
HSSV	COSMIC	COSM1475644
HSSV	COSMIC	COSM1475645
HSSV	COSMIC	COSM1475653
HSSV	COSMIC	COSM1475674
HSSV	COSMIC	COSM1475676
HSSV	COSMIC	COSM1475692
HSSV	COSMIC	COSM1475704
HSSV	COSMIC	COSM1475723
HSSV	COSMIC	COSM1475724
HSSV	COSMIC	COSM1475725
HSSV	COSMIC	COSM1475730
HSSV	COSMIC	COSM1475731
HSSV	COSMIC	COSM1475765
HSSV	COSMIC	COSM1475766
HSSV	COSMIC	COSM1475767
HSSV	COSMIC	COSM1475769
HSSV	COSMIC	COSM1475772
HSSV	COSMIC	COSM1475779
HSSV	COSMIC	COSM1475785
HSSV	COSMIC	COSM1475789
HSSV	COSMIC	COSM1475791
HSSV	COSMIC	COSM1475804
HSSV	COSMIC	COSM1475805
HSSV	COSMIC	COSM1475812
HSSV	COSMIC	COSM1475813
HSSV	COSMIC	COSM1475814
HSSV	COSMIC	COSM1475815
HSSV	COSMIC	COSM1475819
HSSV	COSMIC	COSM1475821
HSSV	COSMIC	COSM1475823
HSSV	COSMIC	COSM1475824
HSSV	COSMIC	COSM1475825
HSSV	COSMIC	COSM1475831
HSSV	COSMIC	COSM1475833
HSSV	COSMIC	COSM1475845
HSSV	COSMIC	COSM1475846
HSSV	COSMIC	COSM1475876
HSSV	COSMIC	COSM1475879
HSSV	COSMIC	COSM1475881
HSSV	COSMIC	COSM1475897
HSSV	COSMIC	COSM1475912
HSSV	COSMIC	COSM147593
HSSV	COSMIC	COSM1475949
HSSV	COSMIC	COSM1475976
HSSV	COSMIC	COSM1475977
HSSV	COSMIC	COSM1475978
HSSV	COSMIC	COSM1476003
HSSV	COSMIC	COSM1476022
HSSV	COSMIC	COSM1476023
HSSV	COSMIC	COSM1476036
HSSV	COSMIC	COSM1476037
HSSV	COSMIC	COSM1476038
HSSV	COSMIC	COSM1476039
HSSV	COSMIC	COSM1476061
HSSV	COSMIC	COSM1476068
HSSV	COSMIC	COSM1476086
HSSV	COSMIC	COSM147608
HSSV	COSMIC	COSM1476093
HSSV	COSMIC	COSM1476106
HSSV	COSMIC	COSM1476115
HSSV	COSMIC	COSM1476128
HSSV	COSMIC	COSM1476144
HSSV	COSMIC	COSM1476149
HSSV	COSMIC	COSM1476186
HSSV	COSMIC	COSM1476217
HSSV	COSMIC	COSM1476225
HSSV	COSMIC	COSM1476253
HSSV	COSMIC	COSM1476349
HSSV	COSMIC	COSM1476350
HSSV	COSMIC	COSM1476352
HSSV	COSMIC	COSM1476353
HSSV	COSMIC	COSM1476369
HSSV	COSMIC	COSM1476370
HSSV	COSMIC	COSM1476389
HSSV	COSMIC	COSM1476481
HSSV	COSMIC	COSM1476492
HSSV	COSMIC	COSM1476505
HSSV	COSMIC	COSM1476518
HSSV	COSMIC	COSM1476549
HSSV	COSMIC	COSM1476550
HSSV	COSMIC	COSM1476558
HSSV	COSMIC	COSM1476567
HSSV	COSMIC	COSM1476569
HSSV	COSMIC	COSM1476570
HSSV	COSMIC	COSM1476579
HSSV	COSMIC	COSM1476609
HSSV	COSMIC	COSM147660
HSSV	COSMIC	COSM1476614
HSSV	COSMIC	COSM1476621
HSSV	COSMIC	COSM1476622
HSSV	COSMIC	COSM1476647
HSSV	COSMIC	COSM1476648
HSSV	COSMIC	COSM1476657
HSSV	COSMIC	COSM1476658
HSSV	COSMIC	COSM1476671
HSSV	COSMIC	COSM1476678
HSSV	COSMIC	COSM1476683
HSSV	COSMIC	COSM1476684
HSSV	COSMIC	COSM1476688
HSSV	COSMIC	COSM1476695
HSSV	COSMIC	COSM1476696
HSSV	COSMIC	COSM1476697
HSSV	COSMIC	COSM1476700
HSSV	COSMIC	COSM1476701
HSSV	COSMIC	COSM1476727
HSSV	COSMIC	COSM1476733
HSSV	COSMIC	COSM1476734
HSSV	COSMIC	COSM1476735
HSSV	COSMIC	COSM1476736
HSSV	COSMIC	COSM1476737
HSSV	COSMIC	COSM1476738
HSSV	COSMIC	COSM1476743
HSSV	COSMIC	COSM1476744
HSSV	COSMIC	COSM1476745
HSSV	COSMIC	COSM1476746
HSSV	COSMIC	COSM1476752
HSSV	COSMIC	COSM1476758
HSSV	COSMIC	COSM1476759
HSSV	COSMIC	COSM1476760
HSSV	COSMIC	COSM1476761
HSSV	COSMIC	COSM1476762
HSSV	COSMIC	COSM1476763
HSSV	COSMIC	COSM1476772
HSSV	COSMIC	COSM1476781
HSSV	COSMIC	COSM1476782
HSSV	COSMIC	COSM1476783
HSSV	COSMIC	COSM1476786
HSSV	COSMIC	COSM1476789
HSSV	COSMIC	COSM1476790
HSSV	COSMIC	COSM1476791
HSSV	COSMIC	COSM1476794
HSSV	COSMIC	COSM1476809
HSSV	COSMIC	COSM1476811
HSSV	COSMIC	COSM1476816
HSSV	COSMIC	COSM1476828
HSSV	COSMIC	COSM1476829
HSSV	COSMIC	COSM1476830
HSSV	COSMIC	COSM1476831
HSSV	COSMIC	COSM1476833
HSSV	COSMIC	COSM1476834
HSSV	COSMIC	COSM1476835
HSSV	COSMIC	COSM1476836
HSSV	COSMIC	COSM1476837
HSSV	COSMIC	COSM1476838
HSSV	COSMIC	COSM1476839
HSSV	COSMIC	COSM1476842
HSSV	COSMIC	COSM1476843
HSSV	COSMIC	COSM1476844
HSSV	COSMIC	COSM1476849
HSSV	COSMIC	COSM1476850
HSSV	COSMIC	COSM1476851
HSSV	COSMIC	COSM1476861
HSSV	COSMIC	COSM1476865
HSSV	COSMIC	COSM1476870
HSSV	COSMIC	COSM1476873
HSSV	COSMIC	COSM1476885
HSSV	COSMIC	COSM1476918
HSSV	COSMIC	COSM1476929
HSSV	COSMIC	COSM1476930
HSSV	COSMIC	COSM1476936
HSSV	COSMIC	COSM1476937
HSSV	COSMIC	COSM1476956
HSSV	COSMIC	COSM147695
HSSV	COSMIC	COSM1476970
HSSV	COSMIC	COSM1476975
HSSV	COSMIC	COSM1476976
HSSV	COSMIC	COSM1476981
HSSV	COSMIC	COSM1476988
HSSV	COSMIC	COSM1477003
HSSV	COSMIC	COSM1477045
HSSV	COSMIC	COSM1477046
HSSV	COSMIC	COSM1477085
HSSV	COSMIC	COSM1477086
HSSV	COSMIC	COSM1477087
HSSV	COSMIC	COSM147709
HSSV	COSMIC	COSM1477119
HSSV	COSMIC	COSM1477121
HSSV	COSMIC	COSM1477149
HSSV	COSMIC	COSM1477181
HSSV	COSMIC	COSM147718
HSSV	COSMIC	COSM1477199
HSSV	COSMIC	COSM147719
HSSV	COSMIC	COSM1477200
HSSV	COSMIC	COSM1477205
HSSV	COSMIC	COSM1477210
HSSV	COSMIC	COSM1477211
HSSV	COSMIC	COSM1477212
HSSV	COSMIC	COSM1477216
HSSV	COSMIC	COSM147722
HSSV	COSMIC	COSM1477233
HSSV	COSMIC	COSM1477234
HSSV	COSMIC	COSM1477236
HSSV	COSMIC	COSM1477247
HSSV	COSMIC	COSM1477278
HSSV	COSMIC	COSM1477281
HSSV	COSMIC	COSM1477282
HSSV	COSMIC	COSM1477302
HSSV	COSMIC	COSM1477307
HSSV	COSMIC	COSM1477309
HSSV	COSMIC	COSM1477310
HSSV	COSMIC	COSM1477315
HSSV	COSMIC	COSM1477316
HSSV	COSMIC	COSM1477317
HSSV	COSMIC	COSM1477348
HSSV	COSMIC	COSM1477361
HSSV	COSMIC	COSM1477371
HSSV	COSMIC	COSM1477382
HSSV	COSMIC	COSM1477384
HSSV	COSMIC	COSM1477386
HSSV	COSMIC	COSM1477403
HSSV	COSMIC	COSM1477405
HSSV	COSMIC	COSM1477406
HSSV	COSMIC	COSM1477427
HSSV	COSMIC	COSM147742
HSSV	COSMIC	COSM1477431
HSSV	COSMIC	COSM1477436
HSSV	COSMIC	COSM1477437
HSSV	COSMIC	COSM1477441
HSSV	COSMIC	COSM1477442
HSSV	COSMIC	COSM1477469
HSSV	COSMIC	COSM1477480
HSSV	COSMIC	COSM1477481
HSSV	COSMIC	COSM1477486
HSSV	COSMIC	COSM1477493
HSSV	COSMIC	COSM1477494
HSSV	COSMIC	COSM1477497
HSSV	COSMIC	COSM1477498
HSSV	COSMIC	COSM1477499
HSSV	COSMIC	COSM1477502
HSSV	COSMIC	COSM1477503
HSSV	COSMIC	COSM1477504
HSSV	COSMIC	COSM1477511
HSSV	COSMIC	COSM1477514
HSSV	COSMIC	COSM1477519
HSSV	COSMIC	COSM1477526
HSSV	COSMIC	COSM1477527
HSSV	COSMIC	COSM1477528
HSSV	COSMIC	COSM1477543
HSSV	COSMIC	COSM1477545
HSSV	COSMIC	COSM1477546
HSSV	COSMIC	COSM1477547
HSSV	COSMIC	COSM1477548
HSSV	COSMIC	COSM1477571
HSSV	COSMIC	COSM1477592
HSSV	COSMIC	COSM1477598
HSSV	COSMIC	COSM1477599
HSSV	COSMIC	COSM1477600
HSSV	COSMIC	COSM1477607
HSSV	COSMIC	COSM1477608
HSSV	COSMIC	COSM1477609
HSSV	COSMIC	COSM1477622
HSSV	COSMIC	COSM1477623
HSSV	COSMIC	COSM1477624
HSSV	COSMIC	COSM1477631
HSSV	COSMIC	COSM1477643
HSSV	COSMIC	COSM1477644
HSSV	COSMIC	COSM1477645
HSSV	COSMIC	COSM1477684
HSSV	COSMIC	COSM1477694
HSSV	COSMIC	COSM1477708
HSSV	COSMIC	COSM1477710
HSSV	COSMIC	COSM1477720
HSSV	COSMIC	COSM1477765
HSSV	COSMIC	COSM1477766
HSSV	COSMIC	COSM1477775
HSSV	COSMIC	COSM1477783
HSSV	COSMIC	COSM1477800
HSSV	COSMIC	COSM1477801
HSSV	COSMIC	COSM1477810
HSSV	COSMIC	COSM1477815
HSSV	COSMIC	COSM1477818
HSSV	COSMIC	COSM1477855
HSSV	COSMIC	COSM1477856
HSSV	COSMIC	COSM147787
HSSV	COSMIC	COSM1477889
HSSV	COSMIC	COSM1477891
HSSV	COSMIC	COSM1477994
HSSV	COSMIC	COSM1478035
HSSV	COSMIC	COSM1478055
HSSV	COSMIC	COSM1478058
HSSV	COSMIC	COSM1478062
HSSV	COSMIC	COSM1478066
HSSV	COSMIC	COSM1478067
HSSV	COSMIC	COSM1478071
HSSV	COSMIC	COSM1478073
HSSV	COSMIC	COSM1478085
HSSV	COSMIC	COSM1478086
HSSV	COSMIC	COSM1478087
HSSV	COSMIC	COSM1478088
HSSV	COSMIC	COSM1478114
HSSV	COSMIC	COSM1478133
HSSV	COSMIC	COSM1478136
HSSV	COSMIC	COSM1478150
HSSV	COSMIC	COSM1478156
HSSV	COSMIC	COSM1478157
HSSV	COSMIC	COSM1478165
HSSV	COSMIC	COSM1478176
HSSV	COSMIC	COSM1478190
HSSV	COSMIC	COSM1478205
HSSV	COSMIC	COSM1478221
HSSV	COSMIC	COSM1478222
HSSV	COSMIC	COSM1478246
HSSV	COSMIC	COSM1478247
HSSV	COSMIC	COSM1478249
HSSV	COSMIC	COSM147824
HSSV	COSMIC	COSM1478252
HSSV	COSMIC	COSM1478253
HSSV	COSMIC	COSM1478263
HSSV	COSMIC	COSM1478264
HSSV	COSMIC	COSM1478267
HSSV	COSMIC	COSM1478289
HSSV	COSMIC	COSM1478297
HSSV	COSMIC	COSM1478299
HSSV	COSMIC	COSM1478309
HSSV	COSMIC	COSM1478310
HSSV	COSMIC	COSM1478320
HSSV	COSMIC	COSM1478321
HSSV	COSMIC	COSM1478328
HSSV	COSMIC	COSM1478334
HSSV	COSMIC	COSM1478335
HSSV	COSMIC	COSM1478336
HSSV	COSMIC	COSM1478347
HSSV	COSMIC	COSM1478349
HSSV	COSMIC	COSM1478352
HSSV	COSMIC	COSM1478353
HSSV	COSMIC	COSM1478366
HSSV	COSMIC	COSM1478376
HSSV	COSMIC	COSM1478377
HSSV	COSMIC	COSM1478431
HSSV	COSMIC	COSM1478434
HSSV	COSMIC	COSM1478444
HSSV	COSMIC	COSM1478455
HSSV	COSMIC	COSM1478458
HSSV	COSMIC	COSM1478461
HSSV	COSMIC	COSM1478466
HSSV	COSMIC	COSM1478467
HSSV	COSMIC	COSM1478469
HSSV	COSMIC	COSM1478478
HSSV	COSMIC	COSM1478479
HSSV	COSMIC	COSM147847
HSSV	COSMIC	COSM1478491
HSSV	COSMIC	COSM1478494
HSSV	COSMIC	COSM1478501
HSSV	COSMIC	COSM1478503
HSSV	COSMIC	COSM1478526
HSSV	COSMIC	COSM1478528
HSSV	COSMIC	COSM1478529
HSSV	COSMIC	COSM1478536
HSSV	COSMIC	COSM1478543
HSSV	COSMIC	COSM1478544
HSSV	COSMIC	COSM1478545
HSSV	COSMIC	COSM1478546
HSSV	COSMIC	COSM1478561
HSSV	COSMIC	COSM1478562
HSSV	COSMIC	COSM1478565
HSSV	COSMIC	COSM1478586
HSSV	COSMIC	COSM1478594
HSSV	COSMIC	COSM1478600
HSSV	COSMIC	COSM1478618
HSSV	COSMIC	COSM1478631
HSSV	COSMIC	COSM1478660
HSSV	COSMIC	COSM1478665
HSSV	COSMIC	COSM1478673
HSSV	COSMIC	COSM1478675
HSSV	COSMIC	COSM1478721
HSSV	COSMIC	COSM1478722
HSSV	COSMIC	COSM1478735
HSSV	COSMIC	COSM1478736
HSSV	COSMIC	COSM1478737
HSSV	COSMIC	COSM1478738
HSSV	COSMIC	COSM1478741
HSSV	COSMIC	COSM1478742
HSSV	COSMIC	COSM1478743
HSSV	COSMIC	COSM1478744
HSSV	COSMIC	COSM1478748
HSSV	COSMIC	COSM1478763
HSSV	COSMIC	COSM1478766
HSSV	COSMIC	COSM1478768
HSSV	COSMIC	COSM1478769
HSSV	COSMIC	COSM1478773
HSSV	COSMIC	COSM1478778
HSSV	COSMIC	COSM1478783
HSSV	COSMIC	COSM1478788
HSSV	COSMIC	COSM1478789
HSSV	COSMIC	COSM1478797
HSSV	COSMIC	COSM1478803
HSSV	COSMIC	COSM1478821
HSSV	COSMIC	COSM1478826
HSSV	COSMIC	COSM1478827
HSSV	COSMIC	COSM1478831
HSSV	COSMIC	COSM1478834
HSSV	COSMIC	COSM1478837
HSSV	COSMIC	COSM1478853
HSSV	COSMIC	COSM1478857
HSSV	COSMIC	COSM1478862
HSSV	COSMIC	COSM1478867
HSSV	COSMIC	COSM1478879
HSSV	COSMIC	COSM1478884
HSSV	COSMIC	COSM1478885
HSSV	COSMIC	COSM1478889
HSSV	COSMIC	COSM1478896
HSSV	COSMIC	COSM1478901
HSSV	COSMIC	COSM1478902
HSSV	COSMIC	COSM1478911
HSSV	COSMIC	COSM147893
HSSV	COSMIC	COSM1478940
HSSV	COSMIC	COSM1478945
HSSV	COSMIC	COSM1478959
HSSV	COSMIC	COSM1478960
HSSV	COSMIC	COSM1478961
HSSV	COSMIC	COSM1478962
HSSV	COSMIC	COSM1478982
HSSV	COSMIC	COSM1478986
HSSV	COSMIC	COSM1478992
HSSV	COSMIC	COSM1479001
HSSV	COSMIC	COSM1479003
HSSV	COSMIC	COSM1479004
HSSV	COSMIC	COSM1479005
HSSV	COSMIC	COSM1479006
HSSV	COSMIC	COSM1479017
HSSV	COSMIC	COSM1479018
HSSV	COSMIC	COSM1479029
HSSV	COSMIC	COSM1479031
HSSV	COSMIC	COSM1479032
HSSV	COSMIC	COSM147903
HSSV	COSMIC	COSM147904
HSSV	COSMIC	COSM1479054
HSSV	COSMIC	COSM1479056
HSSV	COSMIC	COSM1479082
HSSV	COSMIC	COSM1479093
HSSV	COSMIC	COSM1479097
HSSV	COSMIC	COSM1479098
HSSV	COSMIC	COSM1479120
HSSV	COSMIC	COSM1479140
HSSV	COSMIC	COSM1479143
HSSV	COSMIC	COSM1479157
HSSV	COSMIC	COSM1479158
HSSV	COSMIC	COSM1479175
HSSV	COSMIC	COSM1479180
HSSV	COSMIC	COSM1479187
HSSV	COSMIC	COSM1479188
HSSV	COSMIC	COSM147923
HSSV	COSMIC	COSM1479245
HSSV	COSMIC	COSM1479259
HSSV	COSMIC	COSM1479260
HSSV	COSMIC	COSM1479263
HSSV	COSMIC	COSM1479264
HSSV	COSMIC	COSM1479277
HSSV	COSMIC	COSM1479278
HSSV	COSMIC	COSM147927
HSSV	COSMIC	COSM1479302
HSSV	COSMIC	COSM1479303
HSSV	COSMIC	COSM1479306
HSSV	COSMIC	COSM1479319
HSSV	COSMIC	COSM1479321
HSSV	COSMIC	COSM1479341
HSSV	COSMIC	COSM1479349
HSSV	COSMIC	COSM1479351
HSSV	COSMIC	COSM1479369
HSSV	COSMIC	COSM1479370
HSSV	COSMIC	COSM1479372
HSSV	COSMIC	COSM1479389
HSSV	COSMIC	COSM1479390
HSSV	COSMIC	COSM1479400
HSSV	COSMIC	COSM1479401
HSSV	COSMIC	COSM1479409
HSSV	COSMIC	COSM1479433
HSSV	COSMIC	COSM1479447
HSSV	COSMIC	COSM1479502
HSSV	COSMIC	COSM1479513
HSSV	COSMIC	COSM1479514
HSSV	COSMIC	COSM1479515
HSSV	COSMIC	COSM1479521
HSSV	COSMIC	COSM1479522
HSSV	COSMIC	COSM1479524
HSSV	COSMIC	COSM147956
HSSV	COSMIC	COSM1479579
HSSV	COSMIC	COSM147957
HSSV	COSMIC	COSM1479580
HSSV	COSMIC	COSM1479582
HSSV	COSMIC	COSM1479593
HSSV	COSMIC	COSM1479597
HSSV	COSMIC	COSM1479600
HSSV	COSMIC	COSM1479605
HSSV	COSMIC	COSM1479609
HSSV	COSMIC	COSM1479613
HSSV	COSMIC	COSM1479620
HSSV	COSMIC	COSM1479626
HSSV	COSMIC	COSM1479642
HSSV	COSMIC	COSM1479643
HSSV	COSMIC	COSM1479651
HSSV	COSMIC	COSM1479652
HSSV	COSMIC	COSM1479663
HSSV	COSMIC	COSM1479679
HSSV	COSMIC	COSM1479685
HSSV	COSMIC	COSM1479687
HSSV	COSMIC	COSM1479697
HSSV	COSMIC	COSM1479701
HSSV	COSMIC	COSM1479702
HSSV	COSMIC	COSM1479703
HSSV	COSMIC	COSM1479712
HSSV	COSMIC	COSM1479719
HSSV	COSMIC	COSM1479720
HSSV	COSMIC	COSM1479722
HSSV	COSMIC	COSM1479730
HSSV	COSMIC	COSM1479731
HSSV	COSMIC	COSM1479732
HSSV	COSMIC	COSM1479744
HSSV	COSMIC	COSM1479766
HSSV	COSMIC	COSM1479767
HSSV	COSMIC	COSM1479769
HSSV	COSMIC	COSM1479770
HSSV	COSMIC	COSM1479786
HSSV	COSMIC	COSM1479795
HSSV	COSMIC	COSM1479796
HSSV	COSMIC	COSM1479799
HSSV	COSMIC	COSM1479804
HSSV	COSMIC	COSM1479852
HSSV	COSMIC	COSM147987
HSSV	COSMIC	COSM1479882
HSSV	COSMIC	COSM1479890
HSSV	COSMIC	COSM1479891
HSSV	COSMIC	COSM1479907
HSSV	COSMIC	COSM1479922
HSSV	COSMIC	COSM1479928
HSSV	COSMIC	COSM1479929
HSSV	COSMIC	COSM1479932
HSSV	COSMIC	COSM1479935
HSSV	COSMIC	COSM1479945
HSSV	COSMIC	COSM1479947
HSSV	COSMIC	COSM1479948
HSSV	COSMIC	COSM1479949
HSSV	COSMIC	COSM1479950
HSSV	COSMIC	COSM1479951
HSSV	COSMIC	COSM1479990
HSSV	COSMIC	COSM1479998
HSSV	COSMIC	COSM1480001
HSSV	COSMIC	COSM1480005
HSSV	COSMIC	COSM1480006
HSSV	COSMIC	COSM1480009
HSSV	COSMIC	COSM1480011
HSSV	COSMIC	COSM1480018
HSSV	COSMIC	COSM1480020
HSSV	COSMIC	COSM1480023
HSSV	COSMIC	COSM1480024
HSSV	COSMIC	COSM1480034
HSSV	COSMIC	COSM1480039
HSSV	COSMIC	COSM1480040
HSSV	COSMIC	COSM1480041
HSSV	COSMIC	COSM1480046
HSSV	COSMIC	COSM1480050
HSSV	COSMIC	COSM1480053
HSSV	COSMIC	COSM1480056
HSSV	COSMIC	COSM1480057
HSSV	COSMIC	COSM1480058
HSSV	COSMIC	COSM1480073
HSSV	COSMIC	COSM1480074
HSSV	COSMIC	COSM1480075
HSSV	COSMIC	COSM1480076
HSSV	COSMIC	COSM1480081
HSSV	COSMIC	COSM1480082
HSSV	COSMIC	COSM1480083
HSSV	COSMIC	COSM1480084
HSSV	COSMIC	COSM1480085
HSSV	COSMIC	COSM1480086
HSSV	COSMIC	COSM148008
HSSV	COSMIC	COSM148009
HSSV	COSMIC	COSM1480102
HSSV	COSMIC	COSM1480103
HSSV	COSMIC	COSM1480110
HSSV	COSMIC	COSM1480128
HSSV	COSMIC	COSM1480132
HSSV	COSMIC	COSM1480145
HSSV	COSMIC	COSM1480172
HSSV	COSMIC	COSM1480177
HSSV	COSMIC	COSM1480183
HSSV	COSMIC	COSM1480185
HSSV	COSMIC	COSM1480186
HSSV	COSMIC	COSM1480197
HSSV	COSMIC	COSM1480201
HSSV	COSMIC	COSM1480204
HSSV	COSMIC	COSM1480205
HSSV	COSMIC	COSM1480216
HSSV	COSMIC	COSM1480226
HSSV	COSMIC	COSM1480227
HSSV	COSMIC	COSM1480235
HSSV	COSMIC	COSM1480239
HSSV	COSMIC	COSM1480240
HSSV	COSMIC	COSM1480241
HSSV	COSMIC	COSM1480242
HSSV	COSMIC	COSM1480243
HSSV	COSMIC	COSM1480244
HSSV	COSMIC	COSM1480248
HSSV	COSMIC	COSM1480249
HSSV	COSMIC	COSM1480251
HSSV	COSMIC	COSM1480261
HSSV	COSMIC	COSM1480262
HSSV	COSMIC	COSM1480263
HSSV	COSMIC	COSM1480264
HSSV	COSMIC	COSM1480267
HSSV	COSMIC	COSM1480274
HSSV	COSMIC	COSM1480275
HSSV	COSMIC	COSM1480276
HSSV	COSMIC	COSM1480286
HSSV	COSMIC	COSM1480318
HSSV	COSMIC	COSM1480322
HSSV	COSMIC	COSM1480342
HSSV	COSMIC	COSM1480343
HSSV	COSMIC	COSM1480356
HSSV	COSMIC	COSM1480357
HSSV	COSMIC	COSM1480361
HSSV	COSMIC	COSM1480362
HSSV	COSMIC	COSM1480363
HSSV	COSMIC	COSM1480364
HSSV	COSMIC	COSM1480376
HSSV	COSMIC	COSM1480377
HSSV	COSMIC	COSM1480380
HSSV	COSMIC	COSM1480395
HSSV	COSMIC	COSM1480396
HSSV	COSMIC	COSM1480397
HSSV	COSMIC	COSM1480398
HSSV	COSMIC	COSM1480401
HSSV	COSMIC	COSM1480478
HSSV	COSMIC	COSM1480483
HSSV	COSMIC	COSM1480498
HSSV	COSMIC	COSM1480502
HSSV	COSMIC	COSM1480503
HSSV	COSMIC	COSM1480513
HSSV	COSMIC	COSM1480515
HSSV	COSMIC	COSM1480520
HSSV	COSMIC	COSM1480521
HSSV	COSMIC	COSM1480529
HSSV	COSMIC	COSM148052
HSSV	COSMIC	COSM1480533
HSSV	COSMIC	COSM1480536
HSSV	COSMIC	COSM1480542
HSSV	COSMIC	COSM1480548
HSSV	COSMIC	COSM1480550
HSSV	COSMIC	COSM1480553
HSSV	COSMIC	COSM1480554
HSSV	COSMIC	COSM1480556
HSSV	COSMIC	COSM1480558
HSSV	COSMIC	COSM1480564
HSSV	COSMIC	COSM1480591
HSSV	COSMIC	COSM1480595
HSSV	COSMIC	COSM1480601
HSSV	COSMIC	COSM1480602
HSSV	COSMIC	COSM1480605
HSSV	COSMIC	COSM1480609
HSSV	COSMIC	COSM1480612
HSSV	COSMIC	COSM1480613
HSSV	COSMIC	COSM1480614
HSSV	COSMIC	COSM1480615
HSSV	COSMIC	COSM1480616
HSSV	COSMIC	COSM1480617
HSSV	COSMIC	COSM1480618
HSSV	COSMIC	COSM1480619
HSSV	COSMIC	COSM1480620
HSSV	COSMIC	COSM1480621
HSSV	COSMIC	COSM1480622
HSSV	COSMIC	COSM1480623
HSSV	COSMIC	COSM1480624
HSSV	COSMIC	COSM1480625
HSSV	COSMIC	COSM1480630
HSSV	COSMIC	COSM1480631
HSSV	COSMIC	COSM1480632
HSSV	COSMIC	COSM1480633
HSSV	COSMIC	COSM1480637
HSSV	COSMIC	COSM1480638
HSSV	COSMIC	COSM1480639
HSSV	COSMIC	COSM1480640
HSSV	COSMIC	COSM1480674
HSSV	COSMIC	COSM1480678
HSSV	COSMIC	COSM1480679
HSSV	COSMIC	COSM1480680
HSSV	COSMIC	COSM1480698
HSSV	COSMIC	COSM1480699
HSSV	COSMIC	COSM1480706
HSSV	COSMIC	COSM1480707
HSSV	COSMIC	COSM1480709
HSSV	COSMIC	COSM1480710
HSSV	COSMIC	COSM1480711
HSSV	COSMIC	COSM1480712
HSSV	COSMIC	COSM1480713
HSSV	COSMIC	COSM1480714
HSSV	COSMIC	COSM1480719
HSSV	COSMIC	COSM1480724
HSSV	COSMIC	COSM1480727
HSSV	COSMIC	COSM148072
HSSV	COSMIC	COSM1480741
HSSV	COSMIC	COSM1480745
HSSV	COSMIC	COSM1480746
HSSV	COSMIC	COSM1480763
HSSV	COSMIC	COSM1480764
HSSV	COSMIC	COSM1480767
HSSV	COSMIC	COSM1480777
HSSV	COSMIC	COSM1480781
HSSV	COSMIC	COSM1480795
HSSV	COSMIC	COSM1480810
HSSV	COSMIC	COSM1480827
HSSV	COSMIC	COSM1480832
HSSV	COSMIC	COSM1480848
HSSV	COSMIC	COSM1480850
HSSV	COSMIC	COSM1480851
HSSV	COSMIC	COSM1480868
HSSV	COSMIC	COSM1480879
HSSV	COSMIC	COSM1480883
HSSV	COSMIC	COSM1480893
HSSV	COSMIC	COSM1480921
HSSV	COSMIC	COSM1480927
HSSV	COSMIC	COSM1480928
HSSV	COSMIC	COSM1480933
HSSV	COSMIC	COSM1480934
HSSV	COSMIC	COSM1480969
HSSV	COSMIC	COSM1480970
HSSV	COSMIC	COSM1480971
HSSV	COSMIC	COSM1480995
HSSV	COSMIC	COSM1481000
HSSV	COSMIC	COSM1481001
HSSV	COSMIC	COSM1481002
HSSV	COSMIC	COSM1481005
HSSV	COSMIC	COSM1481017
HSSV	COSMIC	COSM1481018
HSSV	COSMIC	COSM1481026
HSSV	COSMIC	COSM1481030
HSSV	COSMIC	COSM1481032
HSSV	COSMIC	COSM1481033
HSSV	COSMIC	COSM1481034
HSSV	COSMIC	COSM1481039
HSSV	COSMIC	COSM148105
HSSV	COSMIC	COSM148106
HSSV	COSMIC	COSM1481073
HSSV	COSMIC	COSM1481074
HSSV	COSMIC	COSM1481075
HSSV	COSMIC	COSM148107
HSSV	COSMIC	COSM148108
HSSV	COSMIC	COSM1481100
HSSV	COSMIC	COSM1481101
HSSV	COSMIC	COSM1481110
HSSV	COSMIC	COSM1481114
HSSV	COSMIC	COSM1481131
HSSV	COSMIC	COSM1481149
HSSV	COSMIC	COSM1481156
HSSV	COSMIC	COSM1481160
HSSV	COSMIC	COSM1481217
HSSV	COSMIC	COSM1481222
HSSV	COSMIC	COSM1481224
HSSV	COSMIC	COSM1481226
HSSV	COSMIC	COSM1481229
HSSV	COSMIC	COSM1481230
HSSV	COSMIC	COSM1481231
HSSV	COSMIC	COSM1481250
HSSV	COSMIC	COSM1481275
HSSV	COSMIC	COSM1481289
HSSV	COSMIC	COSM1481297
HSSV	COSMIC	COSM1481313
HSSV	COSMIC	COSM1481314
HSSV	COSMIC	COSM1481323
HSSV	COSMIC	COSM1481327
HSSV	COSMIC	COSM1481333
HSSV	COSMIC	COSM1481341
HSSV	COSMIC	COSM1481342
HSSV	COSMIC	COSM1481345
HSSV	COSMIC	COSM1481346
HSSV	COSMIC	COSM1481347
HSSV	COSMIC	COSM1481348
HSSV	COSMIC	COSM1481349
HSSV	COSMIC	COSM1481350
HSSV	COSMIC	COSM1481352
HSSV	COSMIC	COSM1481365
HSSV	COSMIC	COSM1481366
HSSV	COSMIC	COSM1481370
HSSV	COSMIC	COSM1481376
HSSV	COSMIC	COSM1481380
HSSV	COSMIC	COSM1481402
HSSV	COSMIC	COSM1481412
HSSV	COSMIC	COSM1481417
HSSV	COSMIC	COSM1481418
HSSV	COSMIC	COSM1481427
HSSV	COSMIC	COSM1481428
HSSV	COSMIC	COSM1481472
HSSV	COSMIC	COSM1481487
HSSV	COSMIC	COSM1481488
HSSV	COSMIC	COSM1481490
HSSV	COSMIC	COSM1481493
HSSV	COSMIC	COSM1481498
HSSV	COSMIC	COSM1481519
HSSV	COSMIC	COSM1481524
HSSV	COSMIC	COSM1481525
HSSV	COSMIC	COSM1481533
HSSV	COSMIC	COSM1481553
HSSV	COSMIC	COSM148155
HSSV	COSMIC	COSM1481632
HSSV	COSMIC	COSM1481645
HSSV	COSMIC	COSM1481647
HSSV	COSMIC	COSM1481682
HSSV	COSMIC	COSM1481686
HSSV	COSMIC	COSM1481689
HSSV	COSMIC	COSM1481690
HSSV	COSMIC	COSM148173
HSSV	COSMIC	COSM1481765
HSSV	COSMIC	COSM1481770
HSSV	COSMIC	COSM1481777
HSSV	COSMIC	COSM1481782
HSSV	COSMIC	COSM1481783
HSSV	COSMIC	COSM1481791
HSSV	COSMIC	COSM1481792
HSSV	COSMIC	COSM1481804
HSSV	COSMIC	COSM148180
HSSV	COSMIC	COSM148181
HSSV	COSMIC	COSM1481838
HSSV	COSMIC	COSM1481853
HSSV	COSMIC	COSM1481854
HSSV	COSMIC	COSM1481877
HSSV	COSMIC	COSM1481878
HSSV	COSMIC	COSM1481895
HSSV	COSMIC	COSM1481927
HSSV	COSMIC	COSM1481992
HSSV	COSMIC	COSM1481993
HSSV	COSMIC	COSM1482003
HSSV	COSMIC	COSM1482051
HSSV	COSMIC	COSM1482052
HSSV	COSMIC	COSM1482053
HSSV	COSMIC	COSM1482065
HSSV	COSMIC	COSM1482094
HSSV	COSMIC	COSM1482101
HSSV	COSMIC	COSM1482102
HSSV	COSMIC	COSM1482103
HSSV	COSMIC	COSM1482104
HSSV	COSMIC	COSM1482105
HSSV	COSMIC	COSM148210
HSSV	COSMIC	COSM148211
HSSV	COSMIC	COSM1482136
HSSV	COSMIC	COSM1482146
HSSV	COSMIC	COSM1482147
HSSV	COSMIC	COSM1482162
HSSV	COSMIC	COSM1482163
HSSV	COSMIC	COSM1482182
HSSV	COSMIC	COSM1482183
HSSV	COSMIC	COSM1482186
HSSV	COSMIC	COSM1482201
HSSV	COSMIC	COSM1482203
HSSV	COSMIC	COSM1482211
HSSV	COSMIC	COSM1482215
HSSV	COSMIC	COSM148224
HSSV	COSMIC	COSM1482289
HSSV	COSMIC	COSM1482290
HSSV	COSMIC	COSM1482291
HSSV	COSMIC	COSM1482292
HSSV	COSMIC	COSM1482294
HSSV	COSMIC	COSM148229
HSSV	COSMIC	COSM148230
HSSV	COSMIC	COSM1482324
HSSV	COSMIC	COSM1482327
HSSV	COSMIC	COSM148237
HSSV	COSMIC	COSM1482385
HSSV	COSMIC	COSM1482426
HSSV	COSMIC	COSM1482427
HSSV	COSMIC	COSM1482452
HSSV	COSMIC	COSM1482470
HSSV	COSMIC	COSM1482476
HSSV	COSMIC	COSM1482483
HSSV	COSMIC	COSM1482484
HSSV	COSMIC	COSM1482485
HSSV	COSMIC	COSM1482486
HSSV	COSMIC	COSM1482488
HSSV	COSMIC	COSM1482505
HSSV	COSMIC	COSM1482532
HSSV	COSMIC	COSM1482539
HSSV	COSMIC	COSM1482545
HSSV	COSMIC	COSM1482565
HSSV	COSMIC	COSM1482570
HSSV	COSMIC	COSM1482571
HSSV	COSMIC	COSM1482578
HSSV	COSMIC	COSM1482586
HSSV	COSMIC	COSM1482619
HSSV	COSMIC	COSM1482620
HSSV	COSMIC	COSM1482626
HSSV	COSMIC	COSM1482627
HSSV	COSMIC	COSM1482674
HSSV	COSMIC	COSM1482701
HSSV	COSMIC	COSM1482715
HSSV	COSMIC	COSM148272
HSSV	COSMIC	COSM1482738
HSSV	COSMIC	COSM1482756
HSSV	COSMIC	COSM1482757
HSSV	COSMIC	COSM1482759
HSSV	COSMIC	COSM1482774
HSSV	COSMIC	COSM148277
HSSV	COSMIC	COSM1482781
HSSV	COSMIC	COSM1482782
HSSV	COSMIC	COSM1482784
HSSV	COSMIC	COSM1482795
HSSV	COSMIC	COSM1482796
HSSV	COSMIC	COSM1482797
HSSV	COSMIC	COSM1482798
HSSV	COSMIC	COSM1482808
HSSV	COSMIC	COSM1482809
HSSV	COSMIC	COSM1482846
HSSV	COSMIC	COSM1482857
HSSV	COSMIC	COSM1482859
HSSV	COSMIC	COSM1482878
HSSV	COSMIC	COSM1482909
HSSV	COSMIC	COSM1482910
HSSV	COSMIC	COSM1482954
HSSV	COSMIC	COSM1482956
HSSV	COSMIC	COSM1482963
HSSV	COSMIC	COSM1482968
HSSV	COSMIC	COSM148298
HSSV	COSMIC	COSM1483021
HSSV	COSMIC	COSM1483026
HSSV	COSMIC	COSM1483033
HSSV	COSMIC	COSM1483041
HSSV	COSMIC	COSM1483070
HSSV	COSMIC	COSM1483072
HSSV	COSMIC	COSM1483076
HSSV	COSMIC	COSM1483079
HSSV	COSMIC	COSM1483080
HSSV	COSMIC	COSM1483081
HSSV	COSMIC	COSM1483089
HSSV	COSMIC	COSM1483098
HSSV	COSMIC	COSM1483105
HSSV	COSMIC	COSM1483106
HSSV	COSMIC	COSM1483107
HSSV	COSMIC	COSM1483108
HSSV	COSMIC	COSM1483109
HSSV	COSMIC	COSM1483110
HSSV	COSMIC	COSM1483123
HSSV	COSMIC	COSM1483131
HSSV	COSMIC	COSM1483137
HSSV	COSMIC	COSM1483138
HSSV	COSMIC	COSM1483153
HSSV	COSMIC	COSM1483170
HSSV	COSMIC	COSM1483178
HSSV	COSMIC	COSM1483195
HSSV	COSMIC	COSM1483206
HSSV	COSMIC	COSM1483212
HSSV	COSMIC	COSM148323
HSSV	COSMIC	COSM1483271
HSSV	COSMIC	COSM1483276
HSSV	COSMIC	COSM1483281
HSSV	COSMIC	COSM1483282
HSSV	COSMIC	COSM1483286
HSSV	COSMIC	COSM1483307
HSSV	COSMIC	COSM1483314
HSSV	COSMIC	COSM1483318
HSSV	COSMIC	COSM148331
HSSV	COSMIC	COSM1483320
HSSV	COSMIC	COSM1483336
HSSV	COSMIC	COSM1483355
HSSV	COSMIC	COSM1483357
HSSV	COSMIC	COSM1483361
HSSV	COSMIC	COSM1483362
HSSV	COSMIC	COSM1483363
HSSV	COSMIC	COSM1483364
HSSV	COSMIC	COSM1483381
HSSV	COSMIC	COSM1483397
HSSV	COSMIC	COSM1483398
HSSV	COSMIC	COSM148341
HSSV	COSMIC	COSM148344
HSSV	COSMIC	COSM1483453
HSSV	COSMIC	COSM1483454
HSSV	COSMIC	COSM1483455
HSSV	COSMIC	COSM1483456
HSSV	COSMIC	COSM1483457
HSSV	COSMIC	COSM1483460
HSSV	COSMIC	COSM1483461
HSSV	COSMIC	COSM1483477
HSSV	COSMIC	COSM1483478
HSSV	COSMIC	COSM1483479
HSSV	COSMIC	COSM1483496
HSSV	COSMIC	COSM1483503
HSSV	COSMIC	COSM1483512
HSSV	COSMIC	COSM1483514
HSSV	COSMIC	COSM1483516
HSSV	COSMIC	COSM1483517
HSSV	COSMIC	COSM1483554
HSSV	COSMIC	COSM1483555
HSSV	COSMIC	COSM148355
HSSV	COSMIC	COSM1483575
HSSV	COSMIC	COSM1483577
HSSV	COSMIC	COSM1483580
HSSV	COSMIC	COSM1483586
HSSV	COSMIC	COSM1483587
HSSV	COSMIC	COSM1483603
HSSV	COSMIC	COSM1483633
HSSV	COSMIC	COSM1483634
HSSV	COSMIC	COSM1483635
HSSV	COSMIC	COSM1483636
HSSV	COSMIC	COSM1483637
HSSV	COSMIC	COSM148363
HSSV	COSMIC	COSM1483661
HSSV	COSMIC	COSM1483689
HSSV	COSMIC	COSM1483718
HSSV	COSMIC	COSM1483719
HSSV	COSMIC	COSM1483731
HSSV	COSMIC	COSM1483742
HSSV	COSMIC	COSM1483743
HSSV	COSMIC	COSM1483749
HSSV	COSMIC	COSM1483765
HSSV	COSMIC	COSM1483770
HSSV	COSMIC	COSM1483771
HSSV	COSMIC	COSM1483772
HSSV	COSMIC	COSM1483773
HSSV	COSMIC	COSM1483779
HSSV	COSMIC	COSM1483783
HSSV	COSMIC	COSM1483815
HSSV	COSMIC	COSM1483816
HSSV	COSMIC	COSM1483827
HSSV	COSMIC	COSM1483838
HSSV	COSMIC	COSM1483839
HSSV	COSMIC	COSM1483840
HSSV	COSMIC	COSM1483846
HSSV	COSMIC	COSM1483848
HSSV	COSMIC	COSM1483849
HSSV	COSMIC	COSM1483850
HSSV	COSMIC	COSM1483909
HSSV	COSMIC	COSM1483910
HSSV	COSMIC	COSM1483957
HSSV	COSMIC	COSM1483960
HSSV	COSMIC	COSM1483995
HSSV	COSMIC	COSM1484000
HSSV	COSMIC	COSM1484001
HSSV	COSMIC	COSM1484004
HSSV	COSMIC	COSM1484031
HSSV	COSMIC	COSM1484032
HSSV	COSMIC	COSM1484033
HSSV	COSMIC	COSM1484056
HSSV	COSMIC	COSM1484057
HSSV	COSMIC	COSM1484079
HSSV	COSMIC	COSM1484091
HSSV	COSMIC	COSM1484111
HSSV	COSMIC	COSM148414
HSSV	COSMIC	COSM1484170
HSSV	COSMIC	COSM1484171
HSSV	COSMIC	COSM1484175
HSSV	COSMIC	COSM1484176
HSSV	COSMIC	COSM1484178
HSSV	COSMIC	COSM1484179
HSSV	COSMIC	COSM1484210
HSSV	COSMIC	COSM1484211
HSSV	COSMIC	COSM1484234
HSSV	COSMIC	COSM1484237
HSSV	COSMIC	COSM1484244
HSSV	COSMIC	COSM1484258
HSSV	COSMIC	COSM1484259
HSSV	COSMIC	COSM1484260
HSSV	COSMIC	COSM1484269
HSSV	COSMIC	COSM1484272
HSSV	COSMIC	COSM1484277
HSSV	COSMIC	COSM1484315
HSSV	COSMIC	COSM1484321
HSSV	COSMIC	COSM1484336
HSSV	COSMIC	COSM1484337
HSSV	COSMIC	COSM1484342
HSSV	COSMIC	COSM1484343
HSSV	COSMIC	COSM1484344
HSSV	COSMIC	COSM1484345
HSSV	COSMIC	COSM1484346
HSSV	COSMIC	COSM1484349
HSSV	COSMIC	COSM1484350
HSSV	COSMIC	COSM1484354
HSSV	COSMIC	COSM1484355
HSSV	COSMIC	COSM1484383
HSSV	COSMIC	COSM1484388
HSSV	COSMIC	COSM1484420
HSSV	COSMIC	COSM1484421
HSSV	COSMIC	COSM1484422
HSSV	COSMIC	COSM1484442
HSSV	COSMIC	COSM1484455
HSSV	COSMIC	COSM1484467
HSSV	COSMIC	COSM1484468
HSSV	COSMIC	COSM1484469
HSSV	COSMIC	COSM148449
HSSV	COSMIC	COSM1484536
HSSV	COSMIC	COSM1484537
HSSV	COSMIC	COSM1484544
HSSV	COSMIC	COSM1484565
HSSV	COSMIC	COSM1484570
HSSV	COSMIC	COSM1484585
HSSV	COSMIC	COSM1484606
HSSV	COSMIC	COSM1484616
HSSV	COSMIC	COSM1484619
HSSV	COSMIC	COSM1484634
HSSV	COSMIC	COSM1484635
HSSV	COSMIC	COSM1484636
HSSV	COSMIC	COSM1484637
HSSV	COSMIC	COSM1484640
HSSV	COSMIC	COSM1484646
HSSV	COSMIC	COSM1484675
HSSV	COSMIC	COSM1484676
HSSV	COSMIC	COSM1484677
HSSV	COSMIC	COSM1484678
HSSV	COSMIC	COSM1484693
HSSV	COSMIC	COSM1484698
HSSV	COSMIC	COSM1484723
HSSV	COSMIC	COSM1484726
HSSV	COSMIC	COSM1484761
HSSV	COSMIC	COSM1484771
HSSV	COSMIC	COSM1484800
HSSV	COSMIC	COSM1484801
HSSV	COSMIC	COSM1484816
HSSV	COSMIC	COSM1484817
HSSV	COSMIC	COSM1484824
HSSV	COSMIC	COSM1484829
HSSV	COSMIC	COSM1484831
HSSV	COSMIC	COSM1484832
HSSV	COSMIC	COSM1484833
HSSV	COSMIC	COSM1484834
HSSV	COSMIC	COSM1484835
HSSV	COSMIC	COSM1484837
HSSV	COSMIC	COSM1484838
HSSV	COSMIC	COSM1484845
HSSV	COSMIC	COSM1484877
HSSV	COSMIC	COSM1484883
HSSV	COSMIC	COSM1484908
HSSV	COSMIC	COSM1484909
HSSV	COSMIC	COSM1484910
HSSV	COSMIC	COSM1484911
HSSV	COSMIC	COSM1484913
HSSV	COSMIC	COSM1484917
HSSV	COSMIC	COSM1484932
HSSV	COSMIC	COSM1484947
HSSV	COSMIC	COSM1484948
HSSV	COSMIC	COSM1484949
HSSV	COSMIC	COSM1484962
HSSV	COSMIC	COSM1484997
HSSV	COSMIC	COSM1485003
HSSV	COSMIC	COSM1485006
HSSV	COSMIC	COSM1485041
HSSV	COSMIC	COSM1485053
HSSV	COSMIC	COSM1485054
HSSV	COSMIC	COSM1485063
HSSV	COSMIC	COSM1485065
HSSV	COSMIC	COSM1485066
HSSV	COSMIC	COSM1485067
HSSV	COSMIC	COSM148507
HSSV	COSMIC	COSM1485085
HSSV	COSMIC	COSM1485111
HSSV	COSMIC	COSM1485112
HSSV	COSMIC	COSM1485113
HSSV	COSMIC	COSM1485122
HSSV	COSMIC	COSM1485168
HSSV	COSMIC	COSM1485181
HSSV	COSMIC	COSM1485195
HSSV	COSMIC	COSM1485196
HSSV	COSMIC	COSM1485209
HSSV	COSMIC	COSM1485223
HSSV	COSMIC	COSM1485234
HSSV	COSMIC	COSM1485235
HSSV	COSMIC	COSM1485289
HSSV	COSMIC	COSM148529
HSSV	COSMIC	COSM1485300
HSSV	COSMIC	COSM1485301
HSSV	COSMIC	COSM1485304
HSSV	COSMIC	COSM1485305
HSSV	COSMIC	COSM1485306
HSSV	COSMIC	COSM1485307
HSSV	COSMIC	COSM1485308
HSSV	COSMIC	COSM1485309
HSSV	COSMIC	COSM1485310
HSSV	COSMIC	COSM1485313
HSSV	COSMIC	COSM1485314
HSSV	COSMIC	COSM1485315
HSSV	COSMIC	COSM1485319
HSSV	COSMIC	COSM1485320
HSSV	COSMIC	COSM1485326
HSSV	COSMIC	COSM1485328
HSSV	COSMIC	COSM1485330
HSSV	COSMIC	COSM1485332
HSSV	COSMIC	COSM1485336
HSSV	COSMIC	COSM1485337
HSSV	COSMIC	COSM1485357
HSSV	COSMIC	COSM1485362
HSSV	COSMIC	COSM1485384
HSSV	COSMIC	COSM1485385
HSSV	COSMIC	COSM1485393
HSSV	COSMIC	COSM1485435
HSSV	COSMIC	COSM1485437
HSSV	COSMIC	COSM1485449
HSSV	COSMIC	COSM1485450
HSSV	COSMIC	COSM1485473
HSSV	COSMIC	COSM1485487
HSSV	COSMIC	COSM1485488
HSSV	COSMIC	COSM1485489
HSSV	COSMIC	COSM1485490
HSSV	COSMIC	COSM1485502
HSSV	COSMIC	COSM1485547
HSSV	COSMIC	COSM1485548
HSSV	COSMIC	COSM1485575
HSSV	COSMIC	COSM1485595
HSSV	COSMIC	COSM1485596
HSSV	COSMIC	COSM1485597
HSSV	COSMIC	COSM1485664
HSSV	COSMIC	COSM1485685
HSSV	COSMIC	COSM1485694
HSSV	COSMIC	COSM1485695
HSSV	COSMIC	COSM1485726
HSSV	COSMIC	COSM1485737
HSSV	COSMIC	COSM1485738
HSSV	COSMIC	COSM1485739
HSSV	COSMIC	COSM1485740
HSSV	COSMIC	COSM1485741
HSSV	COSMIC	COSM1485806
HSSV	COSMIC	COSM1485807
HSSV	COSMIC	COSM1485811
HSSV	COSMIC	COSM1485826
HSSV	COSMIC	COSM1485828
HSSV	COSMIC	COSM1485829
HSSV	COSMIC	COSM148583
HSSV	COSMIC	COSM1485843
HSSV	COSMIC	COSM1485847
HSSV	COSMIC	COSM1485855
HSSV	COSMIC	COSM1485860
HSSV	COSMIC	COSM1485874
HSSV	COSMIC	COSM1485875
HSSV	COSMIC	COSM1485883
HSSV	COSMIC	COSM1485884
HSSV	COSMIC	COSM1485905
HSSV	COSMIC	COSM1485913
HSSV	COSMIC	COSM1485922
HSSV	COSMIC	COSM1485931
HSSV	COSMIC	COSM1485933
HSSV	COSMIC	COSM1485958
HSSV	COSMIC	COSM1485971
HSSV	COSMIC	COSM1485977
HSSV	COSMIC	COSM1486006
HSSV	COSMIC	COSM1486007
HSSV	COSMIC	COSM1486008
HSSV	COSMIC	COSM1486018
HSSV	COSMIC	COSM148601
HSSV	COSMIC	COSM1486078
HSSV	COSMIC	COSM1486079
HSSV	COSMIC	COSM1486101
HSSV	COSMIC	COSM1486113
HSSV	COSMIC	COSM1486127
HSSV	COSMIC	COSM1486130
HSSV	COSMIC	COSM1486133
HSSV	COSMIC	COSM1486141
HSSV	COSMIC	COSM1486163
HSSV	COSMIC	COSM1486164
HSSV	COSMIC	COSM148616
HSSV	COSMIC	COSM148617
HSSV	COSMIC	COSM1486180
HSSV	COSMIC	COSM1486223
HSSV	COSMIC	COSM1486281
HSSV	COSMIC	COSM1486286
HSSV	COSMIC	COSM1486287
HSSV	COSMIC	COSM1486317
HSSV	COSMIC	COSM1486318
HSSV	COSMIC	COSM1486321
HSSV	COSMIC	COSM1486341
HSSV	COSMIC	COSM1486342
HSSV	COSMIC	COSM1486343
HSSV	COSMIC	COSM1486344
HSSV	COSMIC	COSM1486372
HSSV	COSMIC	COSM1486379
HSSV	COSMIC	COSM148637
HSSV	COSMIC	COSM1486383
HSSV	COSMIC	COSM1486385
HSSV	COSMIC	COSM1486386
HSSV	COSMIC	COSM1486390
HSSV	COSMIC	COSM1486395
HSSV	COSMIC	COSM1486426
HSSV	COSMIC	COSM1486427
HSSV	COSMIC	COSM1486428
HSSV	COSMIC	COSM1486429
HSSV	COSMIC	COSM1486455
HSSV	COSMIC	COSM1486474
HSSV	COSMIC	COSM1486482
HSSV	COSMIC	COSM1486483
HSSV	COSMIC	COSM1486521
HSSV	COSMIC	COSM1486528
HSSV	COSMIC	COSM1486545
HSSV	COSMIC	COSM1486559
HSSV	COSMIC	COSM1486590
HSSV	COSMIC	COSM1486617
HSSV	COSMIC	COSM1486621
HSSV	COSMIC	COSM1486623
HSSV	COSMIC	COSM1486624
HSSV	COSMIC	COSM1486625
HSSV	COSMIC	COSM1486626
HSSV	COSMIC	COSM1486637
HSSV	COSMIC	COSM1486652
HSSV	COSMIC	COSM1486655
HSSV	COSMIC	COSM1486656
HSSV	COSMIC	COSM1486662
HSSV	COSMIC	COSM1486663
HSSV	COSMIC	COSM1486664
HSSV	COSMIC	COSM1486666
HSSV	COSMIC	COSM1486668
HSSV	COSMIC	COSM1486669
HSSV	COSMIC	COSM1486681
HSSV	COSMIC	COSM1486682
HSSV	COSMIC	COSM1486683
HSSV	COSMIC	COSM1486684
HSSV	COSMIC	COSM1486685
HSSV	COSMIC	COSM1486694
HSSV	COSMIC	COSM1486695
HSSV	COSMIC	COSM1486696
HSSV	COSMIC	COSM1486697
HSSV	COSMIC	COSM1486698
HSSV	COSMIC	COSM1486700
HSSV	COSMIC	COSM1486711
HSSV	COSMIC	COSM148671
HSSV	COSMIC	COSM1486727
HSSV	COSMIC	COSM1486728
HSSV	COSMIC	COSM1486738
HSSV	COSMIC	COSM148673
HSSV	COSMIC	COSM1486747
HSSV	COSMIC	COSM1486748
HSSV	COSMIC	COSM1486762
HSSV	COSMIC	COSM1486763
HSSV	COSMIC	COSM1486833
HSSV	COSMIC	COSM148685
HSSV	COSMIC	COSM1486871
HSSV	COSMIC	COSM1486881
HSSV	COSMIC	COSM1486882
HSSV	COSMIC	COSM1486899
HSSV	COSMIC	COSM1486901
HSSV	COSMIC	COSM148692
HSSV	COSMIC	COSM1486960
HSSV	COSMIC	COSM1486966
HSSV	COSMIC	COSM1486981
HSSV	COSMIC	COSM1486990
HSSV	COSMIC	COSM1486999
HSSV	COSMIC	COSM1487000
HSSV	COSMIC	COSM1487012
HSSV	COSMIC	COSM148701
HSSV	COSMIC	COSM1487021
HSSV	COSMIC	COSM1487027
HSSV	COSMIC	COSM1487028
HSSV	COSMIC	COSM1487029
HSSV	COSMIC	COSM1487041
HSSV	COSMIC	COSM1487047
HSSV	COSMIC	COSM1487061
HSSV	COSMIC	COSM1487063
HSSV	COSMIC	COSM1487067
HSSV	COSMIC	COSM1487089
HSSV	COSMIC	COSM1487098
HSSV	COSMIC	COSM1487124
HSSV	COSMIC	COSM1487150
HSSV	COSMIC	COSM148716
HSSV	COSMIC	COSM1487173
HSSV	COSMIC	COSM1487175
HSSV	COSMIC	COSM148717
HSSV	COSMIC	COSM1487194
HSSV	COSMIC	COSM1487231
HSSV	COSMIC	COSM1487232
HSSV	COSMIC	COSM1487233
HSSV	COSMIC	COSM1487234
HSSV	COSMIC	COSM1487238
HSSV	COSMIC	COSM1487239
HSSV	COSMIC	COSM1487240
HSSV	COSMIC	COSM1487241
HSSV	COSMIC	COSM1487242
HSSV	COSMIC	COSM1487243
HSSV	COSMIC	COSM1487244
HSSV	COSMIC	COSM1487290
HSSV	COSMIC	COSM1487301
HSSV	COSMIC	COSM1487302
HSSV	COSMIC	COSM1487310
HSSV	COSMIC	COSM1487312
HSSV	COSMIC	COSM1487313
HSSV	COSMIC	COSM1487325
HSSV	COSMIC	COSM1487339
HSSV	COSMIC	COSM1487368
HSSV	COSMIC	COSM1487409
HSSV	COSMIC	COSM1487410
HSSV	COSMIC	COSM1487465
HSSV	COSMIC	COSM1487469
HSSV	COSMIC	COSM1487470
HSSV	COSMIC	COSM1487475
HSSV	COSMIC	COSM1487483
HSSV	COSMIC	COSM148750
HSSV	COSMIC	COSM1487523
HSSV	COSMIC	COSM1487524
HSSV	COSMIC	COSM1487526
HSSV	COSMIC	COSM1487538
HSSV	COSMIC	COSM1487541
HSSV	COSMIC	COSM1487542
HSSV	COSMIC	COSM1487543
HSSV	COSMIC	COSM1487547
HSSV	COSMIC	COSM1487548
HSSV	COSMIC	COSM1487549
HSSV	COSMIC	COSM1487550
HSSV	COSMIC	COSM1487551
HSSV	COSMIC	COSM1487553
HSSV	COSMIC	COSM1487554
HSSV	COSMIC	COSM1487555
HSSV	COSMIC	COSM1487571
HSSV	COSMIC	COSM1487572
HSSV	COSMIC	COSM1487582
HSSV	COSMIC	COSM1487585
HSSV	COSMIC	COSM1487586
HSSV	COSMIC	COSM1487592
HSSV	COSMIC	COSM1487593
HSSV	COSMIC	COSM1487594
HSSV	COSMIC	COSM1487606
HSSV	COSMIC	COSM1487610
HSSV	COSMIC	COSM1487611
HSSV	COSMIC	COSM1487612
HSSV	COSMIC	COSM1487615
HSSV	COSMIC	COSM1487616
HSSV	COSMIC	COSM1487621
HSSV	COSMIC	COSM1487627
HSSV	COSMIC	COSM1487655
HSSV	COSMIC	COSM1487658
HSSV	COSMIC	COSM1487659
HSSV	COSMIC	COSM1487661
HSSV	COSMIC	COSM1487668
HSSV	COSMIC	COSM1487669
HSSV	COSMIC	COSM1487726
HSSV	COSMIC	COSM1487739
HSSV	COSMIC	COSM1487740
HSSV	COSMIC	COSM1487746
HSSV	COSMIC	COSM1487747
HSSV	COSMIC	COSM1487768
HSSV	COSMIC	COSM1487775
HSSV	COSMIC	COSM1487776
HSSV	COSMIC	COSM1487784
HSSV	COSMIC	COSM1487792
HSSV	COSMIC	COSM1487806
HSSV	COSMIC	COSM1487807
HSSV	COSMIC	COSM148782
HSSV	COSMIC	COSM1487838
HSSV	COSMIC	COSM1487850
HSSV	COSMIC	COSM1487887
HSSV	COSMIC	COSM1487914
HSSV	COSMIC	COSM1487918
HSSV	COSMIC	COSM1487933
HSSV	COSMIC	COSM1487946
HSSV	COSMIC	COSM1487962
HSSV	COSMIC	COSM1488015
HSSV	COSMIC	COSM1488028
HSSV	COSMIC	COSM1488029
HSSV	COSMIC	COSM1488069
HSSV	COSMIC	COSM1488074
HSSV	COSMIC	COSM1488075
HSSV	COSMIC	COSM1488076
HSSV	COSMIC	COSM1488081
HSSV	COSMIC	COSM1488083
HSSV	COSMIC	COSM1488084
HSSV	COSMIC	COSM1488141
HSSV	COSMIC	COSM1488142
HSSV	COSMIC	COSM1488151
HSSV	COSMIC	COSM1488160
HSSV	COSMIC	COSM1488169
HSSV	COSMIC	COSM1488170
HSSV	COSMIC	COSM1488176
HSSV	COSMIC	COSM1488177
HSSV	COSMIC	COSM1488266
HSSV	COSMIC	COSM1488292
HSSV	COSMIC	COSM1488293
HSSV	COSMIC	COSM1488301
HSSV	COSMIC	COSM1488302
HSSV	COSMIC	COSM1488303
HSSV	COSMIC	COSM1488364
HSSV	COSMIC	COSM1488373
HSSV	COSMIC	COSM1488374
HSSV	COSMIC	COSM1488381
HSSV	COSMIC	COSM1488382
HSSV	COSMIC	COSM1488383
HSSV	COSMIC	COSM1488384
HSSV	COSMIC	COSM1488390
HSSV	COSMIC	COSM1488391
HSSV	COSMIC	COSM1488392
HSSV	COSMIC	COSM1488393
HSSV	COSMIC	COSM1488404
HSSV	COSMIC	COSM1488405
HSSV	COSMIC	COSM1488420
HSSV	COSMIC	COSM1488433
HSSV	COSMIC	COSM1488477
HSSV	COSMIC	COSM1488479
HSSV	COSMIC	COSM1488480
HSSV	COSMIC	COSM1488497
HSSV	COSMIC	COSM1488499
HSSV	COSMIC	COSM1488503
HSSV	COSMIC	COSM1488515
HSSV	COSMIC	COSM148851
HSSV	COSMIC	COSM1488577
HSSV	COSMIC	COSM1488585
HSSV	COSMIC	COSM1488590
HSSV	COSMIC	COSM1488591
HSSV	COSMIC	COSM1488608
HSSV	COSMIC	COSM1488609
HSSV	COSMIC	COSM1488610
HSSV	COSMIC	COSM1488635
HSSV	COSMIC	COSM1488638
HSSV	COSMIC	COSM1488639
HSSV	COSMIC	COSM1488680
HSSV	COSMIC	COSM1488688
HSSV	COSMIC	COSM1488689
HSSV	COSMIC	COSM1488693
HSSV	COSMIC	COSM1488700
HSSV	COSMIC	COSM1488734
HSSV	COSMIC	COSM1488748
HSSV	COSMIC	COSM1488749
HSSV	COSMIC	COSM1488754
HSSV	COSMIC	COSM1488757
HSSV	COSMIC	COSM1488768
HSSV	COSMIC	COSM1488769
HSSV	COSMIC	COSM1488783
HSSV	COSMIC	COSM1488786
HSSV	COSMIC	COSM1488787
HSSV	COSMIC	COSM1488793
HSSV	COSMIC	COSM1488795
HSSV	COSMIC	COSM1488797
HSSV	COSMIC	COSM1488807
HSSV	COSMIC	COSM1488849
HSSV	COSMIC	COSM1488902
HSSV	COSMIC	COSM1488974
HSSV	COSMIC	COSM1488976
HSSV	COSMIC	COSM1489017
HSSV	COSMIC	COSM1489018
HSSV	COSMIC	COSM1489026
HSSV	COSMIC	COSM1489040
HSSV	COSMIC	COSM1489041
HSSV	COSMIC	COSM1489067
HSSV	COSMIC	COSM1489085
HSSV	COSMIC	COSM1489086
HSSV	COSMIC	COSM1489114
HSSV	COSMIC	COSM1489119
HSSV	COSMIC	COSM1489120
HSSV	COSMIC	COSM1489126
HSSV	COSMIC	COSM1489127
HSSV	COSMIC	COSM1489135
HSSV	COSMIC	COSM1489160
HSSV	COSMIC	COSM1489166
HSSV	COSMIC	COSM1489168
HSSV	COSMIC	COSM1489173
HSSV	COSMIC	COSM1489185
HSSV	COSMIC	COSM1489188
HSSV	COSMIC	COSM1489189
HSSV	COSMIC	COSM1489195
HSSV	COSMIC	COSM1489266
HSSV	COSMIC	COSM1489268
HSSV	COSMIC	COSM1489274
HSSV	COSMIC	COSM1489289
HSSV	COSMIC	COSM1489296
HSSV	COSMIC	COSM1489306
HSSV	COSMIC	COSM1489330
HSSV	COSMIC	COSM1489334
HSSV	COSMIC	COSM148934
HSSV	COSMIC	COSM1489355
HSSV	COSMIC	COSM1489362
HSSV	COSMIC	COSM1489364
HSSV	COSMIC	COSM1489373
HSSV	COSMIC	COSM1489403
HSSV	COSMIC	COSM1489435
HSSV	COSMIC	COSM1489445
HSSV	COSMIC	COSM1489466
HSSV	COSMIC	COSM1489493
HSSV	COSMIC	COSM1489500
HSSV	COSMIC	COSM1489501
HSSV	COSMIC	COSM1489538
HSSV	COSMIC	COSM1489539
HSSV	COSMIC	COSM1489589
HSSV	COSMIC	COSM1489607
HSSV	COSMIC	COSM1489629
HSSV	COSMIC	COSM1489637
HSSV	COSMIC	COSM1489645
HSSV	COSMIC	COSM1489646
HSSV	COSMIC	COSM1489656
HSSV	COSMIC	COSM1489660
HSSV	COSMIC	COSM1489667
HSSV	COSMIC	COSM1489668
HSSV	COSMIC	COSM1489669
HSSV	COSMIC	COSM1489670
HSSV	COSMIC	COSM1489675
HSSV	COSMIC	COSM1489687
HSSV	COSMIC	COSM1489688
HSSV	COSMIC	COSM1489694
HSSV	COSMIC	COSM1489695
HSSV	COSMIC	COSM1489698
HSSV	COSMIC	COSM1489700
HSSV	COSMIC	COSM1489701
HSSV	COSMIC	COSM1489706
HSSV	COSMIC	COSM1489707
HSSV	COSMIC	COSM1489711
HSSV	COSMIC	COSM1489715
HSSV	COSMIC	COSM1489718
HSSV	COSMIC	COSM1489719
HSSV	COSMIC	COSM1489726
HSSV	COSMIC	COSM1489727
HSSV	COSMIC	COSM1489730
HSSV	COSMIC	COSM1489743
HSSV	COSMIC	COSM1489744
HSSV	COSMIC	COSM1489747
HSSV	COSMIC	COSM1489810
HSSV	COSMIC	COSM1489811
HSSV	COSMIC	COSM1489830
HSSV	COSMIC	COSM1489831
HSSV	COSMIC	COSM1489832
HSSV	COSMIC	COSM1489833
HSSV	COSMIC	COSM1489849
HSSV	COSMIC	COSM1489850
HSSV	COSMIC	COSM1489851
HSSV	COSMIC	COSM1489853
HSSV	COSMIC	COSM1489854
HSSV	COSMIC	COSM1489855
HSSV	COSMIC	COSM1489856
HSSV	COSMIC	COSM1489862
HSSV	COSMIC	COSM1489863
HSSV	COSMIC	COSM1489888
HSSV	COSMIC	COSM1489896
HSSV	COSMIC	COSM1489897
HSSV	COSMIC	COSM1489898
HSSV	COSMIC	COSM1489933
HSSV	COSMIC	COSM1489951
HSSV	COSMIC	COSM1489952
HSSV	COSMIC	COSM1489953
HSSV	COSMIC	COSM1489978
HSSV	COSMIC	COSM1489980
HSSV	COSMIC	COSM1489992
HSSV	COSMIC	COSM1489997
HSSV	COSMIC	COSM1489998
HSSV	COSMIC	COSM1489999
HSSV	COSMIC	COSM1490005
HSSV	COSMIC	COSM1490006
HSSV	COSMIC	COSM1490033
HSSV	COSMIC	COSM1490049
HSSV	COSMIC	COSM1490055
HSSV	COSMIC	COSM1490056
HSSV	COSMIC	COSM1490057
HSSV	COSMIC	COSM1490062
HSSV	COSMIC	COSM1490064
HSSV	COSMIC	COSM1490065
HSSV	COSMIC	COSM1490124
HSSV	COSMIC	COSM1490127
HSSV	COSMIC	COSM1490137
HSSV	COSMIC	COSM1490167
HSSV	COSMIC	COSM1490202
HSSV	COSMIC	COSM1490206
HSSV	COSMIC	COSM1490219
HSSV	COSMIC	COSM1490259
HSSV	COSMIC	COSM1490288
HSSV	COSMIC	COSM1490289
HSSV	COSMIC	COSM1490302
HSSV	COSMIC	COSM1490352
HSSV	COSMIC	COSM1490361
HSSV	COSMIC	COSM1490362
HSSV	COSMIC	COSM1490368
HSSV	COSMIC	COSM1490369
HSSV	COSMIC	COSM1490370
HSSV	COSMIC	COSM1490371
HSSV	COSMIC	COSM1490372
HSSV	COSMIC	COSM1490373
HSSV	COSMIC	COSM1490420
HSSV	COSMIC	COSM1490430
HSSV	COSMIC	COSM1490431
HSSV	COSMIC	COSM1490465
HSSV	COSMIC	COSM1490472
HSSV	COSMIC	COSM1490512
HSSV	COSMIC	COSM1490521
HSSV	COSMIC	COSM1490522
HSSV	COSMIC	COSM1490523
HSSV	COSMIC	COSM1490559
HSSV	COSMIC	COSM1490561
HSSV	COSMIC	COSM1490586
HSSV	COSMIC	COSM1490601
HSSV	COSMIC	COSM1490602
HSSV	COSMIC	COSM1490623
HSSV	COSMIC	COSM1490624
HSSV	COSMIC	COSM1490647
HSSV	COSMIC	COSM1490648
HSSV	COSMIC	COSM1490649
HSSV	COSMIC	COSM1490650
HSSV	COSMIC	COSM1490653
HSSV	COSMIC	COSM1490655
HSSV	COSMIC	COSM1490656
HSSV	COSMIC	COSM1490662
HSSV	COSMIC	COSM1490663
HSSV	COSMIC	COSM1490673
HSSV	COSMIC	COSM1490674
HSSV	COSMIC	COSM1490678
HSSV	COSMIC	COSM1490680
HSSV	COSMIC	COSM1490691
HSSV	COSMIC	COSM1490693
HSSV	COSMIC	COSM1490694
HSSV	COSMIC	COSM1490696
HSSV	COSMIC	COSM1490697
HSSV	COSMIC	COSM1490704
HSSV	COSMIC	COSM1490707
HSSV	COSMIC	COSM1490799
HSSV	COSMIC	COSM1490832
HSSV	COSMIC	COSM1490977
HSSV	COSMIC	COSM1490978
HSSV	COSMIC	COSM1490984
HSSV	COSMIC	COSM1490998
HSSV	COSMIC	COSM1490999
HSSV	COSMIC	COSM1491000
HSSV	COSMIC	COSM1491001
HSSV	COSMIC	COSM1491002
HSSV	COSMIC	COSM1491003
HSSV	COSMIC	COSM1491006
HSSV	COSMIC	COSM1491007
HSSV	COSMIC	COSM1491015
HSSV	COSMIC	COSM1491016
HSSV	COSMIC	COSM1491028
HSSV	COSMIC	COSM1491029
HSSV	COSMIC	COSM1491045
HSSV	COSMIC	COSM1491046
HSSV	COSMIC	COSM1491061
HSSV	COSMIC	COSM1491075
HSSV	COSMIC	COSM1491076
HSSV	COSMIC	COSM1491086
HSSV	COSMIC	COSM1491087
HSSV	COSMIC	COSM1491102
HSSV	COSMIC	COSM1491103
HSSV	COSMIC	COSM1491104
HSSV	COSMIC	COSM1491137
HSSV	COSMIC	COSM1491138
HSSV	COSMIC	COSM1491195
HSSV	COSMIC	COSM1491208
HSSV	COSMIC	COSM1491209
HSSV	COSMIC	COSM1491216
HSSV	COSMIC	COSM1491217
HSSV	COSMIC	COSM1491239
HSSV	COSMIC	COSM1491274
HSSV	COSMIC	COSM1491275
HSSV	COSMIC	COSM1491303
HSSV	COSMIC	COSM1491336
HSSV	COSMIC	COSM1491337
HSSV	COSMIC	COSM1491338
HSSV	COSMIC	COSM1491339
HSSV	COSMIC	COSM149143
HSSV	COSMIC	COSM1491457
HSSV	COSMIC	COSM1491458
HSSV	COSMIC	COSM1491638
HSSV	COSMIC	COSM1491645
HSSV	COSMIC	COSM1491659
HSSV	COSMIC	COSM1491660
HSSV	COSMIC	COSM1491662
HSSV	COSMIC	COSM1491663
HSSV	COSMIC	COSM1491665
HSSV	COSMIC	COSM1491672
HSSV	COSMIC	COSM1491677
HSSV	COSMIC	COSM149167
HSSV	COSMIC	COSM1491681
HSSV	COSMIC	COSM1491682
HSSV	COSMIC	COSM1491696
HSSV	COSMIC	COSM1491697
HSSV	COSMIC	COSM1491703
HSSV	COSMIC	COSM1491704
HSSV	COSMIC	COSM1491731
HSSV	COSMIC	COSM1491735
HSSV	COSMIC	COSM1491736
HSSV	COSMIC	COSM1491740
HSSV	COSMIC	COSM1491741
HSSV	COSMIC	COSM1491756
HSSV	COSMIC	COSM1491757
HSSV	COSMIC	COSM1491773
HSSV	COSMIC	COSM1491775
HSSV	COSMIC	COSM1491778
HSSV	COSMIC	COSM1491792
HSSV	COSMIC	COSM1491793
HSSV	COSMIC	COSM1491823
HSSV	COSMIC	COSM1491827
HSSV	COSMIC	COSM1491830
HSSV	COSMIC	COSM1491836
HSSV	COSMIC	COSM1491850
HSSV	COSMIC	COSM1491851
HSSV	COSMIC	COSM1491853
HSSV	COSMIC	COSM1491882
HSSV	COSMIC	COSM1491883
HSSV	COSMIC	COSM1491904
HSSV	COSMIC	COSM1491905
HSSV	COSMIC	COSM1491913
HSSV	COSMIC	COSM1491925
HSSV	COSMIC	COSM1491947
HSSV	COSMIC	COSM1491968
HSSV	COSMIC	COSM1491975
HSSV	COSMIC	COSM1491983
HSSV	COSMIC	COSM1491992
HSSV	COSMIC	COSM1492019
HSSV	COSMIC	COSM1492020
HSSV	COSMIC	COSM1492023
HSSV	COSMIC	COSM1492036
HSSV	COSMIC	COSM1492039
HSSV	COSMIC	COSM1492042
HSSV	COSMIC	COSM1492050
HSSV	COSMIC	COSM1492073
HSSV	COSMIC	COSM1492075
HSSV	COSMIC	COSM1492076
HSSV	COSMIC	COSM1492081
HSSV	COSMIC	COSM1492082
HSSV	COSMIC	COSM1492097
HSSV	COSMIC	COSM1492122
HSSV	COSMIC	COSM1492123
HSSV	COSMIC	COSM1492126
HSSV	COSMIC	COSM1492131
HSSV	COSMIC	COSM1492162
HSSV	COSMIC	COSM1492164
HSSV	COSMIC	COSM1492165
HSSV	COSMIC	COSM1492166
HSSV	COSMIC	COSM1492171
HSSV	COSMIC	COSM1492172
HSSV	COSMIC	COSM1492204
HSSV	COSMIC	COSM1492216
HSSV	COSMIC	COSM1492248
HSSV	COSMIC	COSM1492263
HSSV	COSMIC	COSM1492268
HSSV	COSMIC	COSM1492287
HSSV	COSMIC	COSM1492305
HSSV	COSMIC	COSM1492306
HSSV	COSMIC	COSM1492307
HSSV	COSMIC	COSM1492331
HSSV	COSMIC	COSM149233
HSSV	COSMIC	COSM1492385
HSSV	COSMIC	COSM1492386
HSSV	COSMIC	COSM1492395
HSSV	COSMIC	COSM1492433
HSSV	COSMIC	COSM1492441
HSSV	COSMIC	COSM1492443
HSSV	COSMIC	COSM1492444
HSSV	COSMIC	COSM1492445
HSSV	COSMIC	COSM1492478
HSSV	COSMIC	COSM1492479
HSSV	COSMIC	COSM1492487
HSSV	COSMIC	COSM1492503
HSSV	COSMIC	COSM1492508
HSSV	COSMIC	COSM1492521
HSSV	COSMIC	COSM1492524
HSSV	COSMIC	COSM1492525
HSSV	COSMIC	COSM1492554
HSSV	COSMIC	COSM1492555
HSSV	COSMIC	COSM1492560
HSSV	COSMIC	COSM1492578
HSSV	COSMIC	COSM1492581
HSSV	COSMIC	COSM1492582
HSSV	COSMIC	COSM1492607
HSSV	COSMIC	COSM1492609
HSSV	COSMIC	COSM1492610
HSSV	COSMIC	COSM1492617
HSSV	COSMIC	COSM1492621
HSSV	COSMIC	COSM1492635
HSSV	COSMIC	COSM1492636
HSSV	COSMIC	COSM1492638
HSSV	COSMIC	COSM1492651
HSSV	COSMIC	COSM1492652
HSSV	COSMIC	COSM1492657
HSSV	COSMIC	COSM1492671
HSSV	COSMIC	COSM1492672
HSSV	COSMIC	COSM1492682
HSSV	COSMIC	COSM1492688
HSSV	COSMIC	COSM1492689
HSSV	COSMIC	COSM1492691
HSSV	COSMIC	COSM1492693
HSSV	COSMIC	COSM149273
HSSV	COSMIC	COSM149274
HSSV	COSMIC	COSM1492753
HSSV	COSMIC	COSM1492761
HSSV	COSMIC	COSM1492762
HSSV	COSMIC	COSM1492764
HSSV	COSMIC	COSM1492765
HSSV	COSMIC	COSM149276
HSSV	COSMIC	COSM1492782
HSSV	COSMIC	COSM149278
HSSV	COSMIC	COSM1492806
HSSV	COSMIC	COSM1492815
HSSV	COSMIC	COSM1492844
HSSV	COSMIC	COSM1492846
HSSV	COSMIC	COSM1492912
HSSV	COSMIC	COSM1492934
HSSV	COSMIC	COSM1492937
HSSV	COSMIC	COSM1492938
HSSV	COSMIC	COSM1492940
HSSV	COSMIC	COSM1492944
HSSV	COSMIC	COSM1492945
HSSV	COSMIC	COSM1492948
HSSV	COSMIC	COSM1492949
HSSV	COSMIC	COSM1492956
HSSV	COSMIC	COSM1492959
HSSV	COSMIC	COSM1492964
HSSV	COSMIC	COSM1492969
HSSV	COSMIC	COSM1492970
HSSV	COSMIC	COSM1492981
HSSV	COSMIC	COSM1492982
HSSV	COSMIC	COSM1492985
HSSV	COSMIC	COSM1493008
HSSV	COSMIC	COSM1493009
HSSV	COSMIC	COSM1493020
HSSV	COSMIC	COSM1493022
HSSV	COSMIC	COSM1493039
HSSV	COSMIC	COSM1493040
HSSV	COSMIC	COSM1493045
HSSV	COSMIC	COSM1493046
HSSV	COSMIC	COSM1493049
HSSV	COSMIC	COSM1493050
HSSV	COSMIC	COSM1493051
HSSV	COSMIC	COSM1493086
HSSV	COSMIC	COSM1493118
HSSV	COSMIC	COSM1493147
HSSV	COSMIC	COSM1493160
HSSV	COSMIC	COSM1493161
HSSV	COSMIC	COSM1493166
HSSV	COSMIC	COSM1493167
HSSV	COSMIC	COSM1493168
HSSV	COSMIC	COSM1493169
HSSV	COSMIC	COSM1493178
HSSV	COSMIC	COSM1493179
HSSV	COSMIC	COSM1493193
HSSV	COSMIC	COSM1493196
HSSV	COSMIC	COSM1493202
HSSV	COSMIC	COSM1493203
HSSV	COSMIC	COSM1493211
HSSV	COSMIC	COSM1493228
HSSV	COSMIC	COSM1493229
HSSV	COSMIC	COSM1493230
HSSV	COSMIC	COSM1493231
HSSV	COSMIC	COSM1493238
HSSV	COSMIC	COSM1493239
HSSV	COSMIC	COSM1493247
HSSV	COSMIC	COSM1493248
HSSV	COSMIC	COSM1493249
HSSV	COSMIC	COSM1493250
HSSV	COSMIC	COSM1493253
HSSV	COSMIC	COSM1493254
HSSV	COSMIC	COSM1493262
HSSV	COSMIC	COSM1493292
HSSV	COSMIC	COSM1493295
HSSV	COSMIC	COSM1493305
HSSV	COSMIC	COSM1493306
HSSV	COSMIC	COSM149330
HSSV	COSMIC	COSM1493340
HSSV	COSMIC	COSM149334
HSSV	COSMIC	COSM1493355
HSSV	COSMIC	COSM1493357
HSSV	COSMIC	COSM1493359
HSSV	COSMIC	COSM1493367
HSSV	COSMIC	COSM1493368
HSSV	COSMIC	COSM1493372
HSSV	COSMIC	COSM1493373
HSSV	COSMIC	COSM1493376
HSSV	COSMIC	COSM1493377
HSSV	COSMIC	COSM1493378
HSSV	COSMIC	COSM1493379
HSSV	COSMIC	COSM1493381
HSSV	COSMIC	COSM1493386
HSSV	COSMIC	COSM1493389
HSSV	COSMIC	COSM1493392
HSSV	COSMIC	COSM1493393
HSSV	COSMIC	COSM1493398
HSSV	COSMIC	COSM1493412
HSSV	COSMIC	COSM1493425
HSSV	COSMIC	COSM1493428
HSSV	COSMIC	COSM1493431
HSSV	COSMIC	COSM1493434
HSSV	COSMIC	COSM1493446
HSSV	COSMIC	COSM1493456
HSSV	COSMIC	COSM1493459
HSSV	COSMIC	COSM1493480
HSSV	COSMIC	COSM1493490
HSSV	COSMIC	COSM1493511
HSSV	COSMIC	COSM1493518
HSSV	COSMIC	COSM1493519
HSSV	COSMIC	COSM1493520
HSSV	COSMIC	COSM1493522
HSSV	COSMIC	COSM1493526
HSSV	COSMIC	COSM1493527
HSSV	COSMIC	COSM1493530
HSSV	COSMIC	COSM1493534
HSSV	COSMIC	COSM1493546
HSSV	COSMIC	COSM1493547
HSSV	COSMIC	COSM1493549
HSSV	COSMIC	COSM1493552
HSSV	COSMIC	COSM1493553
HSSV	COSMIC	COSM149355
HSSV	COSMIC	COSM1493564
HSSV	COSMIC	COSM1493568
HSSV	COSMIC	COSM1493569
HSSV	COSMIC	COSM1493570
HSSV	COSMIC	COSM1493599
HSSV	COSMIC	COSM1493620
HSSV	COSMIC	COSM1493623
HSSV	COSMIC	COSM1493624
HSSV	COSMIC	COSM1493625
HSSV	COSMIC	COSM1493626
HSSV	COSMIC	COSM1493630
HSSV	COSMIC	COSM1493636
HSSV	COSMIC	COSM1493638
HSSV	COSMIC	COSM1493639
HSSV	COSMIC	COSM1493642
HSSV	COSMIC	COSM1493649
HSSV	COSMIC	COSM1493650
HSSV	COSMIC	COSM1493658
HSSV	COSMIC	COSM1493663
HSSV	COSMIC	COSM1493667
HSSV	COSMIC	COSM1493674
HSSV	COSMIC	COSM1493689
HSSV	COSMIC	COSM1493694
HSSV	COSMIC	COSM1493698
HSSV	COSMIC	COSM1493701
HSSV	COSMIC	COSM1493709
HSSV	COSMIC	COSM1493710
HSSV	COSMIC	COSM1493713
HSSV	COSMIC	COSM1493729
HSSV	COSMIC	COSM149374
HSSV	COSMIC	COSM1493757
HSSV	COSMIC	COSM1493761
HSSV	COSMIC	COSM1493762
HSSV	COSMIC	COSM1493763
HSSV	COSMIC	COSM1493765
HSSV	COSMIC	COSM149378
HSSV	COSMIC	COSM1493806
HSSV	COSMIC	COSM1493807
HSSV	COSMIC	COSM1493809
HSSV	COSMIC	COSM1493810
HSSV	COSMIC	COSM149381
HSSV	COSMIC	COSM149382
HSSV	COSMIC	COSM1493841
HSSV	COSMIC	COSM1493850
HSSV	COSMIC	COSM1493854
HSSV	COSMIC	COSM1493855
HSSV	COSMIC	COSM149386
HSSV	COSMIC	COSM1493880
HSSV	COSMIC	COSM1493884
HSSV	COSMIC	COSM1493886
HSSV	COSMIC	COSM1493901
HSSV	COSMIC	COSM1493926
HSSV	COSMIC	COSM149392
HSSV	COSMIC	COSM1493930
HSSV	COSMIC	COSM1493931
HSSV	COSMIC	COSM1493933
HSSV	COSMIC	COSM1493934
HSSV	COSMIC	COSM1493944
HSSV	COSMIC	COSM1493945
HSSV	COSMIC	COSM1493949
HSSV	COSMIC	COSM1493950
HSSV	COSMIC	COSM1493955
HSSV	COSMIC	COSM1493966
HSSV	COSMIC	COSM1493974
HSSV	COSMIC	COSM1493998
HSSV	COSMIC	COSM1494010
HSSV	COSMIC	COSM149401
HSSV	COSMIC	COSM1494029
HSSV	COSMIC	COSM1494032
HSSV	COSMIC	COSM1494035
HSSV	COSMIC	COSM1494036
HSSV	COSMIC	COSM1494040
HSSV	COSMIC	COSM1494041
HSSV	COSMIC	COSM1494062
HSSV	COSMIC	COSM1494063
HSSV	COSMIC	COSM1494073
HSSV	COSMIC	COSM1494075
HSSV	COSMIC	COSM1494076
HSSV	COSMIC	COSM1494083
HSSV	COSMIC	COSM1494087
HSSV	COSMIC	COSM1494088
HSSV	COSMIC	COSM1494112
HSSV	COSMIC	COSM1494120
HSSV	COSMIC	COSM1494131
HSSV	COSMIC	COSM1494137
HSSV	COSMIC	COSM1494153
HSSV	COSMIC	COSM1494154
HSSV	COSMIC	COSM1494160
HSSV	COSMIC	COSM1494162
HSSV	COSMIC	COSM1494196
HSSV	COSMIC	COSM1494206
HSSV	COSMIC	COSM1494211
HSSV	COSMIC	COSM1494224
HSSV	COSMIC	COSM1494225
HSSV	COSMIC	COSM1494236
HSSV	COSMIC	COSM1494239
HSSV	COSMIC	COSM1494240
HSSV	COSMIC	COSM1494245
HSSV	COSMIC	COSM1494246
HSSV	COSMIC	COSM1494247
HSSV	COSMIC	COSM1494248
HSSV	COSMIC	COSM1494255
HSSV	COSMIC	COSM1494276
HSSV	COSMIC	COSM1494283
HSSV	COSMIC	COSM1494288
HSSV	COSMIC	COSM1494297
HSSV	COSMIC	COSM1494298
HSSV	COSMIC	COSM1494304
HSSV	COSMIC	COSM1494306
HSSV	COSMIC	COSM1494307
HSSV	COSMIC	COSM1494310
HSSV	COSMIC	COSM1494311
HSSV	COSMIC	COSM1494319
HSSV	COSMIC	COSM1494320
HSSV	COSMIC	COSM1494333
HSSV	COSMIC	COSM1494336
HSSV	COSMIC	COSM1494344
HSSV	COSMIC	COSM1494345
HSSV	COSMIC	COSM1494346
HSSV	COSMIC	COSM1494347
HSSV	COSMIC	COSM1494348
HSSV	COSMIC	COSM1494349
HSSV	COSMIC	COSM1494350
HSSV	COSMIC	COSM1494356
HSSV	COSMIC	COSM1494357
HSSV	COSMIC	COSM1494373
HSSV	COSMIC	COSM1494380
HSSV	COSMIC	COSM1494388
HSSV	COSMIC	COSM149438
HSSV	COSMIC	COSM1494392
HSSV	COSMIC	COSM1494421
HSSV	COSMIC	COSM1494422
HSSV	COSMIC	COSM1494431
HSSV	COSMIC	COSM1494432
HSSV	COSMIC	COSM1494434
HSSV	COSMIC	COSM1494440
HSSV	COSMIC	COSM1494444
HSSV	COSMIC	COSM1494559
HSSV	COSMIC	COSM1494560
HSSV	COSMIC	COSM1494564
HSSV	COSMIC	COSM1494610
HSSV	COSMIC	COSM1494611
HSSV	COSMIC	COSM1494612
HSSV	COSMIC	COSM1494613
HSSV	COSMIC	COSM1494626
HSSV	COSMIC	COSM1494644
HSSV	COSMIC	COSM1494645
HSSV	COSMIC	COSM1494646
HSSV	COSMIC	COSM149465
HSSV	COSMIC	COSM1494666
HSSV	COSMIC	COSM1494667
HSSV	COSMIC	COSM1494671
HSSV	COSMIC	COSM1494672
HSSV	COSMIC	COSM1494676
HSSV	COSMIC	COSM149467
HSSV	COSMIC	COSM1494686
HSSV	COSMIC	COSM1494696
HSSV	COSMIC	COSM1494746
HSSV	COSMIC	COSM1494747
HSSV	COSMIC	COSM1494748
HSSV	COSMIC	COSM1494749
HSSV	COSMIC	COSM1494756
HSSV	COSMIC	COSM1494768
HSSV	COSMIC	COSM1494769
HSSV	COSMIC	COSM1494772
HSSV	COSMIC	COSM1494773
HSSV	COSMIC	COSM1494774
HSSV	COSMIC	COSM1494779
HSSV	COSMIC	COSM1494780
HSSV	COSMIC	COSM1494783
HSSV	COSMIC	COSM1494824
HSSV	COSMIC	COSM1494832
HSSV	COSMIC	COSM1494839
HSSV	COSMIC	COSM1494840
HSSV	COSMIC	COSM1494845
HSSV	COSMIC	COSM1494849
HSSV	COSMIC	COSM1494855
HSSV	COSMIC	COSM1494856
HSSV	COSMIC	COSM1494872
HSSV	COSMIC	COSM149487
HSSV	COSMIC	COSM1494885
HSSV	COSMIC	COSM1494888
HSSV	COSMIC	COSM1494900
HSSV	COSMIC	COSM1494915
HSSV	COSMIC	COSM1494916
HSSV	COSMIC	COSM1494923
HSSV	COSMIC	COSM1494924
HSSV	COSMIC	COSM1494925
HSSV	COSMIC	COSM1494934
HSSV	COSMIC	COSM1494935
HSSV	COSMIC	COSM1494937
HSSV	COSMIC	COSM1494954
HSSV	COSMIC	COSM1494955
HSSV	COSMIC	COSM1494956
HSSV	COSMIC	COSM1494960
HSSV	COSMIC	COSM1494962
HSSV	COSMIC	COSM1494964
HSSV	COSMIC	COSM1494965
HSSV	COSMIC	COSM1495013
HSSV	COSMIC	COSM1495014
HSSV	COSMIC	COSM1495048
HSSV	COSMIC	COSM1495082
HSSV	COSMIC	COSM1495100
HSSV	COSMIC	COSM1495132
HSSV	COSMIC	COSM1495138
HSSV	COSMIC	COSM1495139
HSSV	COSMIC	COSM1495140
HSSV	COSMIC	COSM1495157
HSSV	COSMIC	COSM1495189
HSSV	COSMIC	COSM1495193
HSSV	COSMIC	COSM1495194
HSSV	COSMIC	COSM1495196
HSSV	COSMIC	COSM1495197
HSSV	COSMIC	COSM1495201
HSSV	COSMIC	COSM1495210
HSSV	COSMIC	COSM1495216
HSSV	COSMIC	COSM1495233
HSSV	COSMIC	COSM1495244
HSSV	COSMIC	COSM1495252
HSSV	COSMIC	COSM1495258
HSSV	COSMIC	COSM1495278
HSSV	COSMIC	COSM1495282
HSSV	COSMIC	COSM1495288
HSSV	COSMIC	COSM1495289
HSSV	COSMIC	COSM1495315
HSSV	COSMIC	COSM1495316
HSSV	COSMIC	COSM1495317
HSSV	COSMIC	COSM1495340
HSSV	COSMIC	COSM1495349
HSSV	COSMIC	COSM1495364
HSSV	COSMIC	COSM1495369
HSSV	COSMIC	COSM1495377
HSSV	COSMIC	COSM1495389
HSSV	COSMIC	COSM1495411
HSSV	COSMIC	COSM1495437
HSSV	COSMIC	COSM1495449
HSSV	COSMIC	COSM1495465
HSSV	COSMIC	COSM149546
HSSV	COSMIC	COSM1495477
HSSV	COSMIC	COSM1495493
HSSV	COSMIC	COSM1495494
HSSV	COSMIC	COSM1495497
HSSV	COSMIC	COSM1495498
HSSV	COSMIC	COSM1495509
HSSV	COSMIC	COSM1495524
HSSV	COSMIC	COSM1495532
HSSV	COSMIC	COSM1495540
HSSV	COSMIC	COSM1495545
HSSV	COSMIC	COSM1495546
HSSV	COSMIC	COSM1495549
HSSV	COSMIC	COSM1495550
HSSV	COSMIC	COSM1495580
HSSV	COSMIC	COSM1495603
HSSV	COSMIC	COSM1495619
HSSV	COSMIC	COSM1495626
HSSV	COSMIC	COSM1495627
HSSV	COSMIC	COSM1495631
HSSV	COSMIC	COSM1495639
HSSV	COSMIC	COSM1495655
HSSV	COSMIC	COSM1495662
HSSV	COSMIC	COSM1495671
HSSV	COSMIC	COSM1495672
HSSV	COSMIC	COSM1495708
HSSV	COSMIC	COSM1495709
HSSV	COSMIC	COSM1495733
HSSV	COSMIC	COSM1495734
HSSV	COSMIC	COSM1495735
HSSV	COSMIC	COSM1495736
HSSV	COSMIC	COSM1495737
HSSV	COSMIC	COSM1495738
HSSV	COSMIC	COSM1495755
HSSV	COSMIC	COSM1495756
HSSV	COSMIC	COSM1495759
HSSV	COSMIC	COSM1495761
HSSV	COSMIC	COSM1495762
HSSV	COSMIC	COSM1495764
HSSV	COSMIC	COSM1495770
HSSV	COSMIC	COSM1495772
HSSV	COSMIC	COSM1495786
HSSV	COSMIC	COSM1495788
HSSV	COSMIC	COSM1495789
HSSV	COSMIC	COSM1495797
HSSV	COSMIC	COSM1495825
HSSV	COSMIC	COSM1495826
HSSV	COSMIC	COSM1495851
HSSV	COSMIC	COSM1495852
HSSV	COSMIC	COSM1495863
HSSV	COSMIC	COSM1495899
HSSV	COSMIC	COSM1495903
HSSV	COSMIC	COSM1495904
HSSV	COSMIC	COSM1495908
HSSV	COSMIC	COSM1495913
HSSV	COSMIC	COSM1495915
HSSV	COSMIC	COSM1495945
HSSV	COSMIC	COSM1495946
HSSV	COSMIC	COSM1495947
HSSV	COSMIC	COSM1495949
HSSV	COSMIC	COSM1495969
HSSV	COSMIC	COSM1495981
HSSV	COSMIC	COSM1495990
HSSV	COSMIC	COSM1495994
HSSV	COSMIC	COSM1496014
HSSV	COSMIC	COSM1496015
HSSV	COSMIC	COSM1496040
HSSV	COSMIC	COSM1496041
HSSV	COSMIC	COSM1496078
HSSV	COSMIC	COSM1496079
HSSV	COSMIC	COSM1496094
HSSV	COSMIC	COSM1496099
HSSV	COSMIC	COSM1496102
HSSV	COSMIC	COSM1496116
HSSV	COSMIC	COSM1496119
HSSV	COSMIC	COSM1496129
HSSV	COSMIC	COSM1496130
HSSV	COSMIC	COSM1496162
HSSV	COSMIC	COSM1496163
HSSV	COSMIC	COSM1496164
HSSV	COSMIC	COSM1496165
HSSV	COSMIC	COSM1496170
HSSV	COSMIC	COSM1496175
HSSV	COSMIC	COSM1496180
HSSV	COSMIC	COSM1496186
HSSV	COSMIC	COSM1496187
HSSV	COSMIC	COSM1496205
HSSV	COSMIC	COSM1496209
HSSV	COSMIC	COSM1496213
HSSV	COSMIC	COSM1496217
HSSV	COSMIC	COSM1496231
HSSV	COSMIC	COSM1496232
HSSV	COSMIC	COSM1496233
HSSV	COSMIC	COSM1496236
HSSV	COSMIC	COSM1496282
HSSV	COSMIC	COSM1496283
HSSV	COSMIC	COSM1496284
HSSV	COSMIC	COSM1496289
HSSV	COSMIC	COSM1496290
HSSV	COSMIC	COSM1496296
HSSV	COSMIC	COSM1496303
HSSV	COSMIC	COSM1496304
HSSV	COSMIC	COSM1496305
HSSV	COSMIC	COSM1496306
HSSV	COSMIC	COSM1496313
HSSV	COSMIC	COSM1496320
HSSV	COSMIC	COSM1496321
HSSV	COSMIC	COSM1496322
HSSV	COSMIC	COSM1496324
HSSV	COSMIC	COSM1496325
HSSV	COSMIC	COSM1496329
HSSV	COSMIC	COSM1496335
HSSV	COSMIC	COSM1496340
HSSV	COSMIC	COSM1496348
HSSV	COSMIC	COSM1496352
HSSV	COSMIC	COSM1496353
HSSV	COSMIC	COSM1496358
HSSV	COSMIC	COSM1496375
HSSV	COSMIC	COSM1496388
HSSV	COSMIC	COSM1496391
HSSV	COSMIC	COSM1496397
HSSV	COSMIC	COSM1496398
HSSV	COSMIC	COSM1496400
HSSV	COSMIC	COSM1496402
HSSV	COSMIC	COSM1496412
HSSV	COSMIC	COSM1496421
HSSV	COSMIC	COSM1496444
HSSV	COSMIC	COSM1496445
HSSV	COSMIC	COSM1496452
HSSV	COSMIC	COSM1496480
HSSV	COSMIC	COSM1496481
HSSV	COSMIC	COSM1496483
HSSV	COSMIC	COSM1496491
HSSV	COSMIC	COSM1496492
HSSV	COSMIC	COSM1496507
HSSV	COSMIC	COSM1496515
HSSV	COSMIC	COSM1496528
HSSV	COSMIC	COSM1496535
HSSV	COSMIC	COSM1496536
HSSV	COSMIC	COSM1496554
HSSV	COSMIC	COSM1496555
HSSV	COSMIC	COSM1496556
HSSV	COSMIC	COSM1496557
HSSV	COSMIC	COSM1496562
HSSV	COSMIC	COSM1496566
HSSV	COSMIC	COSM1496567
HSSV	COSMIC	COSM1496595
HSSV	COSMIC	COSM1496597
HSSV	COSMIC	COSM1496623
HSSV	COSMIC	COSM1496624
HSSV	COSMIC	COSM1496625
HSSV	COSMIC	COSM1496626
HSSV	COSMIC	COSM1496628
HSSV	COSMIC	COSM1496631
HSSV	COSMIC	COSM149665
HSSV	COSMIC	COSM1496662
HSSV	COSMIC	COSM1496694
HSSV	COSMIC	COSM1496695
HSSV	COSMIC	COSM1496704
HSSV	COSMIC	COSM1496705
HSSV	COSMIC	COSM1496709
HSSV	COSMIC	COSM1496717
HSSV	COSMIC	COSM1496727
HSSV	COSMIC	COSM1496728
HSSV	COSMIC	COSM1496744
HSSV	COSMIC	COSM1496754
HSSV	COSMIC	COSM1496757
HSSV	COSMIC	COSM1496795
HSSV	COSMIC	COSM1496796
HSSV	COSMIC	COSM1496797
HSSV	COSMIC	COSM1496808
HSSV	COSMIC	COSM1496825
HSSV	COSMIC	COSM1496826
HSSV	COSMIC	COSM1496829
HSSV	COSMIC	COSM1496832
HSSV	COSMIC	COSM1496840
HSSV	COSMIC	COSM1496857
HSSV	COSMIC	COSM1496858
HSSV	COSMIC	COSM1496859
HSSV	COSMIC	COSM1496860
HSSV	COSMIC	COSM1496861
HSSV	COSMIC	COSM1496862
HSSV	COSMIC	COSM1496863
HSSV	COSMIC	COSM1496873
HSSV	COSMIC	COSM1496907
HSSV	COSMIC	COSM1496908
HSSV	COSMIC	COSM1496909
HSSV	COSMIC	COSM1496910
HSSV	COSMIC	COSM1496913
HSSV	COSMIC	COSM1496914
HSSV	COSMIC	COSM1496915
HSSV	COSMIC	COSM1496926
HSSV	COSMIC	COSM1496935
HSSV	COSMIC	COSM1496967
HSSV	COSMIC	COSM149696
HSSV	COSMIC	COSM1496981
HSSV	COSMIC	COSM1496995
HSSV	COSMIC	COSM1496996
HSSV	COSMIC	COSM1497002
HSSV	COSMIC	COSM1497016
HSSV	COSMIC	COSM1497019
HSSV	COSMIC	COSM1497020
HSSV	COSMIC	COSM1497039
HSSV	COSMIC	COSM1497043
HSSV	COSMIC	COSM1497044
HSSV	COSMIC	COSM1497045
HSSV	COSMIC	COSM1497046
HSSV	COSMIC	COSM1497047
HSSV	COSMIC	COSM1497085
HSSV	COSMIC	COSM1497096
HSSV	COSMIC	COSM1497122
HSSV	COSMIC	COSM1497123
HSSV	COSMIC	COSM1497124
HSSV	COSMIC	COSM1497180
HSSV	COSMIC	COSM1497181
HSSV	COSMIC	COSM1497185
HSSV	COSMIC	COSM1497191
HSSV	COSMIC	COSM1497192
HSSV	COSMIC	COSM1497193
HSSV	COSMIC	COSM1497209
HSSV	COSMIC	COSM1497210
HSSV	COSMIC	COSM1497229
HSSV	COSMIC	COSM1497231
HSSV	COSMIC	COSM1497243
HSSV	COSMIC	COSM1497244
HSSV	COSMIC	COSM1497245
HSSV	COSMIC	COSM1497254
HSSV	COSMIC	COSM1497255
HSSV	COSMIC	COSM1497269
HSSV	COSMIC	COSM1497291
HSSV	COSMIC	COSM1497292
HSSV	COSMIC	COSM1497293
HSSV	COSMIC	COSM1497294
HSSV	COSMIC	COSM1497297
HSSV	COSMIC	COSM1497298
HSSV	COSMIC	COSM1497322
HSSV	COSMIC	COSM1497323
HSSV	COSMIC	COSM1497335
HSSV	COSMIC	COSM1497336
HSSV	COSMIC	COSM1497337
HSSV	COSMIC	COSM1497339
HSSV	COSMIC	COSM1497340
HSSV	COSMIC	COSM1497350
HSSV	COSMIC	COSM1497351
HSSV	COSMIC	COSM1497356
HSSV	COSMIC	COSM1497357
HSSV	COSMIC	COSM1497358
HSSV	COSMIC	COSM1497380
HSSV	COSMIC	COSM149740
HSSV	COSMIC	COSM149766
HSSV	COSMIC	COSM149768
HSSV	COSMIC	COSM1497875
HSSV	COSMIC	COSM1497881
HSSV	COSMIC	COSM1498207
HSSV	COSMIC	COSM1498387
HSSV	COSMIC	COSM1498631
HSSV	COSMIC	COSM1498635
HSSV	COSMIC	COSM1498755
HSSV	COSMIC	COSM1498756
HSSV	COSMIC	COSM1498769
HSSV	COSMIC	COSM149887
HSSV	COSMIC	COSM149890
HSSV	COSMIC	COSM149892
HSSV	COSMIC	COSM1498940
HSSV	COSMIC	COSM1498954
HSSV	COSMIC	COSM149895
HSSV	COSMIC	COSM149908
HSSV	COSMIC	COSM149917
HSSV	COSMIC	COSM1499202
HSSV	COSMIC	COSM1499219
HSSV	COSMIC	COSM1499539
HSSV	COSMIC	COSM149958
HSSV	COSMIC	COSM1499662
HSSV	COSMIC	COSM149996
HSSV	COSMIC	COSM1500150
HSSV	COSMIC	COSM150016
HSSV	COSMIC	COSM1500464
HSSV	COSMIC	COSM150068
HSSV	COSMIC	COSM150072
HSSV	COSMIC	COSM1500796
HSSV	COSMIC	COSM1501108
HSSV	COSMIC	COSM1501353
HSSV	COSMIC	COSM1501354
HSSV	COSMIC	COSM1501355
HSSV	COSMIC	COSM1501356
HSSV	COSMIC	COSM1501738
HSSV	COSMIC	COSM1501760
HSSV	COSMIC	COSM150177
HSSV	COSMIC	COSM150183
HSSV	COSMIC	COSM150256
HSSV	COSMIC	COSM1502636
HSSV	COSMIC	COSM1503226
HSSV	COSMIC	COSM1503227
HSSV	COSMIC	COSM150323
HSSV	COSMIC	COSM150324
HSSV	COSMIC	COSM1503258
HSSV	COSMIC	COSM150332
HSSV	COSMIC	COSM1503413
HSSV	COSMIC	COSM1504000
HSSV	COSMIC	COSM1504226
HSSV	COSMIC	COSM1504236
HSSV	COSMIC	COSM1504237
HSSV	COSMIC	COSM150433
HSSV	COSMIC	COSM150461
HSSV	COSMIC	COSM150474
HSSV	COSMIC	COSM150489
HSSV	COSMIC	COSM1505051
HSSV	COSMIC	COSM1505504
HSSV	COSMIC	COSM1505505
HSSV	COSMIC	COSM1505506
HSSV	COSMIC	COSM1505562
HSSV	COSMIC	COSM150575
HSSV	COSMIC	COSM1505984
HSSV	COSMIC	COSM150601
HSSV	COSMIC	COSM1506159
HSSV	COSMIC	COSM150674
HSSV	COSMIC	COSM150710
HSSV	COSMIC	COSM150711
HSSV	COSMIC	COSM1507470
HSSV	COSMIC	COSM1507471
HSSV	COSMIC	COSM1507670
HSSV	COSMIC	COSM1507724
HSSV	COSMIC	COSM1507865
HSSV	COSMIC	COSM150825
HSSV	COSMIC	COSM150837
HSSV	COSMIC	COSM150838
HSSV	COSMIC	COSM150856
HSSV	COSMIC	COSM150861
HSSV	COSMIC	COSM150862
HSSV	COSMIC	COSM150906
HSSV	COSMIC	COSM1509315
HSSV	COSMIC	COSM1509413
HSSV	COSMIC	COSM1509414
HSSV	COSMIC	COSM1509506
HSSV	COSMIC	COSM1509537
HSSV	COSMIC	COSM1509538
HSSV	COSMIC	COSM1509615
HSSV	COSMIC	COSM1509664
HSSV	COSMIC	COSM1509698
HSSV	COSMIC	COSM1510103
HSSV	COSMIC	COSM1510106
HSSV	COSMIC	COSM1510107
HSSV	COSMIC	COSM1510937
HSSV	COSMIC	COSM1511172
HSSV	COSMIC	COSM1511372
HSSV	COSMIC	COSM1512054
HSSV	COSMIC	COSM1512055
HSSV	COSMIC	COSM1512156
HSSV	COSMIC	COSM1512174
HSSV	COSMIC	COSM1512448
HSSV	COSMIC	COSM1512814
HSSV	COSMIC	COSM1512815
HSSV	COSMIC	COSM1512939
HSSV	COSMIC	COSM1512940
HSSV	COSMIC	COSM1513179
HSSV	COSMIC	COSM1513292
HSSV	COSMIC	COSM1513386
HSSV	COSMIC	COSM1513387
HSSV	COSMIC	COSM1514056
HSSV	COSMIC	COSM1515074
HSSV	COSMIC	COSM1515298
HSSV	COSMIC	COSM1515447
HSSV	COSMIC	COSM1515528
HSSV	COSMIC	COSM1515704
HSSV	COSMIC	COSM1515705
HSSV	COSMIC	COSM1516369
HSSV	COSMIC	COSM1516370
HSSV	COSMIC	COSM1516750
HSSV	COSMIC	COSM1516751
HSSV	COSMIC	COSM1516752
HSSV	COSMIC	COSM1516875
HSSV	COSMIC	COSM1516972
HSSV	COSMIC	COSM1517026
HSSV	COSMIC	COSM1517057
HSSV	COSMIC	COSM1517058
HSSV	COSMIC	COSM1517079
HSSV	COSMIC	COSM1517132
HSSV	COSMIC	COSM1517234
HSSV	COSMIC	COSM1517235
HSSV	COSMIC	COSM1517569
HSSV	COSMIC	COSM1518241
HSSV	COSMIC	COSM1518572
HSSV	COSMIC	COSM1518743
HSSV	COSMIC	COSM1518791
HSSV	COSMIC	COSM1518792
HSSV	COSMIC	COSM1518840
HSSV	COSMIC	COSM1518841
HSSV	COSMIC	COSM1519145
HSSV	COSMIC	COSM1519588
HSSV	COSMIC	COSM1519635
HSSV	COSMIC	COSM1519918
HSSV	COSMIC	COSM1520414
HSSV	COSMIC	COSM1520415
HSSV	COSMIC	COSM1520416
HSSV	COSMIC	COSM1520461
HSSV	COSMIC	COSM1520631
HSSV	COSMIC	COSM1520852
HSSV	COSMIC	COSM1520891
HSSV	COSMIC	COSM1521114
HSSV	COSMIC	COSM1521163
HSSV	COSMIC	COSM1521303
HSSV	COSMIC	COSM1521355
HSSV	COSMIC	COSM1521357
HSSV	COSMIC	COSM1521516
HSSV	COSMIC	COSM1521631
HSSV	COSMIC	COSM1521642
HSSV	COSMIC	COSM1521793
HSSV	COSMIC	COSM1521913
HSSV	COSMIC	COSM1522162
HSSV	COSMIC	COSM1522199
HSSV	COSMIC	COSM1522215
HSSV	COSMIC	COSM1522243
HSSV	COSMIC	COSM1522468
HSSV	COSMIC	COSM1522469
HSSV	COSMIC	COSM1522473
HSSV	COSMIC	COSM1522474
HSSV	COSMIC	COSM1522477
HSSV	COSMIC	COSM1522478
HSSV	COSMIC	COSM1522479
HSSV	COSMIC	COSM1522480
HSSV	COSMIC	COSM1522489
HSSV	COSMIC	COSM1522490
HSSV	COSMIC	COSM1522491
HSSV	COSMIC	COSM1522492
HSSV	COSMIC	COSM1522497
HSSV	COSMIC	COSM1522498
HSSV	COSMIC	COSM1522499
HSSV	COSMIC	COSM1522500
HSSV	COSMIC	COSM1522505
HSSV	COSMIC	COSM1522506
HSSV	COSMIC	COSM1522507
HSSV	COSMIC	COSM1522508
HSSV	COSMIC	COSM1522509
HSSV	COSMIC	COSM1522711
HSSV	COSMIC	COSM1522717
HSSV	COSMIC	COSM1522733
HSSV	COSMIC	COSM1522760
HSSV	COSMIC	COSM1522761
HSSV	COSMIC	COSM1523481
HSSV	COSMIC	COSM1523547
HSSV	COSMIC	COSM1523639
HSSV	COSMIC	COSM1523926
HSSV	COSMIC	COSM1523995
HSSV	COSMIC	COSM1524017
HSSV	COSMIC	COSM1524018
HSSV	COSMIC	COSM1524019
HSSV	COSMIC	COSM1524051
HSSV	COSMIC	COSM1524056
HSSV	COSMIC	COSM1524057
HSSV	COSMIC	COSM1524058
HSSV	COSMIC	COSM1524059
HSSV	COSMIC	COSM1524062
HSSV	COSMIC	COSM1524064
HSSV	COSMIC	COSM1524183
HSSV	COSMIC	COSM1524184
HSSV	COSMIC	COSM1524243
HSSV	COSMIC	COSM1524545
HSSV	COSMIC	COSM1524634
HSSV	COSMIC	COSM1524801
HSSV	COSMIC	COSM1524871
HSSV	COSMIC	COSM1525459
HSSV	COSMIC	COSM1525650
HSSV	COSMIC	COSM1525701
HSSV	COSMIC	COSM1525702
HSSV	COSMIC	COSM1525704
HSSV	COSMIC	COSM1525794
HSSV	COSMIC	COSM1525938
HSSV	COSMIC	COSM1525982
HSSV	COSMIC	COSM1526093
HSSV	COSMIC	COSM1526095
HSSV	COSMIC	COSM1526536
HSSV	COSMIC	COSM1526588
HSSV	COSMIC	COSM1526906
HSSV	COSMIC	COSM1526909
HSSV	COSMIC	COSM1527407
HSSV	COSMIC	COSM1527408
HSSV	COSMIC	COSM1527701
HSSV	COSMIC	COSM1528261
HSSV	COSMIC	COSM1528262
HSSV	COSMIC	COSM1528263
HSSV	COSMIC	COSM1529367
HSSV	COSMIC	COSM1529368
HSSV	COSMIC	COSM1529369
HSSV	COSMIC	COSM1529370
HSSV	COSMIC	COSM1529372
HSSV	COSMIC	COSM1529373
HSSV	COSMIC	COSM1529374
HSSV	COSMIC	COSM1529375
HSSV	COSMIC	COSM1529735
HSSV	COSMIC	COSM1529736
HSSV	COSMIC	COSM1529737
HSSV	COSMIC	COSM1529738
HSSV	COSMIC	COSM1529740
HSSV	COSMIC	COSM1529846
HSSV	COSMIC	COSM1530162
HSSV	COSMIC	COSM1530924
HSSV	COSMIC	COSM1530950
HSSV	COSMIC	COSM1531606
HSSV	COSMIC	COSM1532008
HSSV	COSMIC	COSM1532032
HSSV	COSMIC	COSM1532033
HSSV	COSMIC	COSM1532123
HSSV	COSMIC	COSM1532124
HSSV	COSMIC	COSM1532125
HSSV	COSMIC	COSM1532259
HSSV	COSMIC	COSM1532260
HSSV	COSMIC	COSM1532389
HSSV	COSMIC	COSM1532436
HSSV	COSMIC	COSM1532513
HSSV	COSMIC	COSM1532585
HSSV	COSMIC	COSM1532638
HSSV	COSMIC	COSM1532752
HSSV	COSMIC	COSM1532755
HSSV	COSMIC	COSM1532975
HSSV	COSMIC	COSM1532976
HSSV	COSMIC	COSM1533209
HSSV	COSMIC	COSM1533304
HSSV	COSMIC	COSM1533446
HSSV	COSMIC	COSM1533535
HSSV	COSMIC	COSM1533907
HSSV	COSMIC	COSM1533950
HSSV	COSMIC	COSM1534065
HSSV	COSMIC	COSM1534078
HSSV	COSMIC	COSM1534079
HSSV	COSMIC	COSM1534080
HSSV	COSMIC	COSM1534081
HSSV	COSMIC	COSM1534218
HSSV	COSMIC	COSM1534616
HSSV	COSMIC	COSM1534716
HSSV	COSMIC	COSM1535346
HSSV	COSMIC	COSM1535704
HSSV	COSMIC	COSM1535741
HSSV	COSMIC	COSM1535786
HSSV	COSMIC	COSM1535787
HSSV	COSMIC	COSM1535788
HSSV	COSMIC	COSM1535964
HSSV	COSMIC	COSM1535965
HSSV	COSMIC	COSM1535966
HSSV	COSMIC	COSM1536563
HSSV	COSMIC	COSM1536564
HSSV	COSMIC	COSM1536569
HSSV	COSMIC	COSM1536570
HSSV	COSMIC	COSM1536908
HSSV	COSMIC	COSM1536909
HSSV	COSMIC	COSM1536910
HSSV	COSMIC	COSM1536947
HSSV	COSMIC	COSM1536985
HSSV	COSMIC	COSM1537998
HSSV	COSMIC	COSM1538231
HSSV	COSMIC	COSM1538338
HSSV	COSMIC	COSM1538460
HSSV	COSMIC	COSM1538540
HSSV	COSMIC	COSM1538676
HSSV	COSMIC	COSM1538677
HSSV	COSMIC	COSM1538678
HSSV	COSMIC	COSM1538679
HSSV	COSMIC	COSM1539067
HSSV	COSMIC	COSM1539361
HSSV	COSMIC	COSM1539508
HSSV	COSMIC	COSM1539509
HSSV	COSMIC	COSM1539596
HSSV	COSMIC	COSM1540029
HSSV	COSMIC	COSM1540030
HSSV	COSMIC	COSM1540895
HSSV	COSMIC	COSM1540896
HSSV	COSMIC	COSM1541053
HSSV	COSMIC	COSM1541154
HSSV	COSMIC	COSM1541207
HSSV	COSMIC	COSM1541243
HSSV	COSMIC	COSM1541364
HSSV	COSMIC	COSM1541443
HSSV	COSMIC	COSM1541780
HSSV	COSMIC	COSM1541781
HSSV	COSMIC	COSM1541920
HSSV	COSMIC	COSM1541940
HSSV	COSMIC	COSM1541941
HSSV	COSMIC	COSM1542439
HSSV	COSMIC	COSM1543106
HSSV	COSMIC	COSM1543195
HSSV	COSMIC	COSM1543197
HSSV	COSMIC	COSM1543872
HSSV	COSMIC	COSM1543875
HSSV	COSMIC	COSM1543878
HSSV	COSMIC	COSM1544531
HSSV	COSMIC	COSM1544900
HSSV	COSMIC	COSM1544909
HSSV	COSMIC	COSM1544910
HSSV	COSMIC	COSM1545704
HSSV	COSMIC	COSM1545799
HSSV	COSMIC	COSM1546078
HSSV	COSMIC	COSM1546131
HSSV	COSMIC	COSM1546234
HSSV	COSMIC	COSM1546473
HSSV	COSMIC	COSM1546818
HSSV	COSMIC	COSM1546840
HSSV	COSMIC	COSM1547564
HSSV	COSMIC	COSM1548059
HSSV	COSMIC	COSM1548274
HSSV	COSMIC	COSM1548427
HSSV	COSMIC	COSM1548580
HSSV	COSMIC	COSM1548581
HSSV	COSMIC	COSM1548794
HSSV	COSMIC	COSM1548900
HSSV	COSMIC	COSM1548985
HSSV	COSMIC	COSM1549030
HSSV	COSMIC	COSM1549153
HSSV	COSMIC	COSM1549154
HSSV	COSMIC	COSM1549700
HSSV	COSMIC	COSM1549766
HSSV	COSMIC	COSM1550014
HSSV	COSMIC	COSM1550382
HSSV	COSMIC	COSM1550801
HSSV	COSMIC	COSM1550824
HSSV	COSMIC	COSM1551431
HSSV	COSMIC	COSM1551584
HSSV	COSMIC	COSM1551913
HSSV	COSMIC	COSM1552017
HSSV	COSMIC	COSM1552522
HSSV	COSMIC	COSM1552575
HSSV	COSMIC	COSM1553050
HSSV	COSMIC	COSM1553264
HSSV	COSMIC	COSM1553266
HSSV	COSMIC	COSM1553269
HSSV	COSMIC	COSM1553594
HSSV	COSMIC	COSM1553595
HSSV	COSMIC	COSM1554331
HSSV	COSMIC	COSM1554341
HSSV	COSMIC	COSM1554342
HSSV	COSMIC	COSM1554535
HSSV	COSMIC	COSM1554539
HSSV	COSMIC	COSM1554688
HSSV	COSMIC	COSM1554789
HSSV	COSMIC	COSM1554790
HSSV	COSMIC	COSM1555133
HSSV	COSMIC	COSM1555650
HSSV	COSMIC	COSM1556014
HSSV	COSMIC	COSM1556451
HSSV	COSMIC	COSM1557050
HSSV	COSMIC	COSM1557401
HSSV	COSMIC	COSM1557431
HSSV	COSMIC	COSM1557964
HSSV	COSMIC	COSM1558174
HSSV	COSMIC	COSM1558395
HSSV	COSMIC	COSM1558742
HSSV	COSMIC	COSM1559254
HSSV	COSMIC	COSM1559318
HSSV	COSMIC	COSM1559331
HSSV	COSMIC	COSM1559332
HSSV	COSMIC	COSM1559335
HSSV	COSMIC	COSM1559336
HSSV	COSMIC	COSM1559337
HSSV	COSMIC	COSM1559338
HSSV	COSMIC	COSM1559339
HSSV	COSMIC	COSM1559340
HSSV	COSMIC	COSM1559341
HSSV	COSMIC	COSM1559342
HSSV	COSMIC	COSM1559343
HSSV	COSMIC	COSM1559344
HSSV	COSMIC	COSM1559345
HSSV	COSMIC	COSM1559347
HSSV	COSMIC	COSM1559348
HSSV	COSMIC	COSM1559350
HSSV	COSMIC	COSM1559357
HSSV	COSMIC	COSM1559361
HSSV	COSMIC	COSM1559375
HSSV	COSMIC	COSM1559376
HSSV	COSMIC	COSM1559377
HSSV	COSMIC	COSM1559391
HSSV	COSMIC	COSM1559392
HSSV	COSMIC	COSM1559405
HSSV	COSMIC	COSM1559430
HSSV	COSMIC	COSM1559451
HSSV	COSMIC	COSM1559452
HSSV	COSMIC	COSM1559456
HSSV	COSMIC	COSM1559457
HSSV	COSMIC	COSM1559462
HSSV	COSMIC	COSM1559472
HSSV	COSMIC	COSM1559474
HSSV	COSMIC	COSM1559475
HSSV	COSMIC	COSM1559476
HSSV	COSMIC	COSM1559477
HSSV	COSMIC	COSM1559478
HSSV	COSMIC	COSM1559491
HSSV	COSMIC	COSM1559492
HSSV	COSMIC	COSM1559493
HSSV	COSMIC	COSM1559494
HSSV	COSMIC	COSM1559495
HSSV	COSMIC	COSM1559496
HSSV	COSMIC	COSM1559497
HSSV	COSMIC	COSM1559498
HSSV	COSMIC	COSM1559500
HSSV	COSMIC	COSM1559537
HSSV	COSMIC	COSM1559538
HSSV	COSMIC	COSM1559540
HSSV	COSMIC	COSM1559541
HSSV	COSMIC	COSM1559542
HSSV	COSMIC	COSM1559543
HSSV	COSMIC	COSM1559552
HSSV	COSMIC	COSM1559573
HSSV	COSMIC	COSM1559574
HSSV	COSMIC	COSM1559614
HSSV	COSMIC	COSM1559615
HSSV	COSMIC	COSM1559616
HSSV	COSMIC	COSM1559617
HSSV	COSMIC	COSM1559647
HSSV	COSMIC	COSM1559648
HSSV	COSMIC	COSM1559651
HSSV	COSMIC	COSM1559691
HSSV	COSMIC	COSM1559706
HSSV	COSMIC	COSM1559733
HSSV	COSMIC	COSM1559734
HSSV	COSMIC	COSM1559767
HSSV	COSMIC	COSM1559771
HSSV	COSMIC	COSM1559775
HSSV	COSMIC	COSM1559782
HSSV	COSMIC	COSM1559783
HSSV	COSMIC	COSM1559789
HSSV	COSMIC	COSM1559790
HSSV	COSMIC	COSM1559791
HSSV	COSMIC	COSM1559792
HSSV	COSMIC	COSM1559828
HSSV	COSMIC	COSM1559829
HSSV	COSMIC	COSM1559830
HSSV	COSMIC	COSM1559837
HSSV	COSMIC	COSM1559881
HSSV	COSMIC	COSM1559882
HSSV	COSMIC	COSM1559888
HSSV	COSMIC	COSM1559892
HSSV	COSMIC	COSM1559912
HSSV	COSMIC	COSM1559916
HSSV	COSMIC	COSM1559917
HSSV	COSMIC	COSM1559927
HSSV	COSMIC	COSM1559931
HSSV	COSMIC	COSM1559934
HSSV	COSMIC	COSM1559936
HSSV	COSMIC	COSM1560020
HSSV	COSMIC	COSM1560094
HSSV	COSMIC	COSM1560118
HSSV	COSMIC	COSM1560119
HSSV	COSMIC	COSM1560182
HSSV	COSMIC	COSM1560193
HSSV	COSMIC	COSM1560263
HSSV	COSMIC	COSM1560273
HSSV	COSMIC	COSM1560291
HSSV	COSMIC	COSM1560302
HSSV	COSMIC	COSM1560303
HSSV	COSMIC	COSM1560330
HSSV	COSMIC	COSM1560409
HSSV	COSMIC	COSM1560413
HSSV	COSMIC	COSM1560445
HSSV	COSMIC	COSM1560451
HSSV	COSMIC	COSM1560465
HSSV	COSMIC	COSM1560477
HSSV	COSMIC	COSM1560505
HSSV	COSMIC	COSM1560538
HSSV	COSMIC	COSM1560575
HSSV	COSMIC	COSM1560600
HSSV	COSMIC	COSM1560603
HSSV	COSMIC	COSM1560607
HSSV	COSMIC	COSM1560608
HSSV	COSMIC	COSM1560609
HSSV	COSMIC	COSM1560610
HSSV	COSMIC	COSM1560611
HSSV	COSMIC	COSM1560612
HSSV	COSMIC	COSM1560613
HSSV	COSMIC	COSM1560614
HSSV	COSMIC	COSM1560621
HSSV	COSMIC	COSM1560624
HSSV	COSMIC	COSM1560637
HSSV	COSMIC	COSM1560643
HSSV	COSMIC	COSM1560650
HSSV	COSMIC	COSM1560655
HSSV	COSMIC	COSM1560675
HSSV	COSMIC	COSM1560677
HSSV	COSMIC	COSM1560685
HSSV	COSMIC	COSM1560686
HSSV	COSMIC	COSM1560722
HSSV	COSMIC	COSM1560725
HSSV	COSMIC	COSM1560747
HSSV	COSMIC	COSM1560804
HSSV	COSMIC	COSM1560805
HSSV	COSMIC	COSM1560809
HSSV	COSMIC	COSM1560810
HSSV	COSMIC	COSM1560860
HSSV	COSMIC	COSM1560890
HSSV	COSMIC	COSM1560906
HSSV	COSMIC	COSM1560948
HSSV	COSMIC	COSM1560967
HSSV	COSMIC	COSM1560970
HSSV	COSMIC	COSM1560973
HSSV	COSMIC	COSM1560989
HSSV	COSMIC	COSM1560990
HSSV	COSMIC	COSM1560996
HSSV	COSMIC	COSM1561008
HSSV	COSMIC	COSM1561012
HSSV	COSMIC	COSM1561039
HSSV	COSMIC	COSM1561061
HSSV	COSMIC	COSM1561073
HSSV	COSMIC	COSM1561078
HSSV	COSMIC	COSM1561083
HSSV	COSMIC	COSM1561109
HSSV	COSMIC	COSM1561110
HSSV	COSMIC	COSM1561116
HSSV	COSMIC	COSM1561169
HSSV	COSMIC	COSM1561231
HSSV	COSMIC	COSM1561241
HSSV	COSMIC	COSM1561242
HSSV	COSMIC	COSM1561243
HSSV	COSMIC	COSM1561279
HSSV	COSMIC	COSM1561315
HSSV	COSMIC	COSM1561387
HSSV	COSMIC	COSM1561391
HSSV	COSMIC	COSM1561402
HSSV	COSMIC	COSM1561404
HSSV	COSMIC	COSM1561405
HSSV	COSMIC	COSM1561415
HSSV	COSMIC	COSM1561461
HSSV	COSMIC	COSM1561476
HSSV	COSMIC	COSM1561479
HSSV	COSMIC	COSM1561480
HSSV	COSMIC	COSM1561481
HSSV	COSMIC	COSM1561482
HSSV	COSMIC	COSM1561485
HSSV	COSMIC	COSM1561486
HSSV	COSMIC	COSM1561534
HSSV	COSMIC	COSM1561559
HSSV	COSMIC	COSM1561561
HSSV	COSMIC	COSM1561588
HSSV	COSMIC	COSM1561589
HSSV	COSMIC	COSM1561596
HSSV	COSMIC	COSM1561603
HSSV	COSMIC	COSM1561624
HSSV	COSMIC	COSM1561625
HSSV	COSMIC	COSM1561631
HSSV	COSMIC	COSM1561632
HSSV	COSMIC	COSM1561639
HSSV	COSMIC	COSM1561646
HSSV	COSMIC	COSM1561659
HSSV	COSMIC	COSM1561662
HSSV	COSMIC	COSM1561664
HSSV	COSMIC	COSM1561666
HSSV	COSMIC	COSM1561677
HSSV	COSMIC	COSM1561682
HSSV	COSMIC	COSM1561692
HSSV	COSMIC	COSM1561707
HSSV	COSMIC	COSM1561708
HSSV	COSMIC	COSM1561710
HSSV	COSMIC	COSM1561720
HSSV	COSMIC	COSM1561721
HSSV	COSMIC	COSM1561725
HSSV	COSMIC	COSM1561752
HSSV	COSMIC	COSM1561762
HSSV	COSMIC	COSM1561776
HSSV	COSMIC	COSM1561777
HSSV	COSMIC	COSM1561791
HSSV	COSMIC	COSM1561809
HSSV	COSMIC	COSM1561835
HSSV	COSMIC	COSM1561836
HSSV	COSMIC	COSM1561842
HSSV	COSMIC	COSM1561843
HSSV	COSMIC	COSM1561859
HSSV	COSMIC	COSM1561865
HSSV	COSMIC	COSM1561930
HSSV	COSMIC	COSM1561968
HSSV	COSMIC	COSM1561972
HSSV	COSMIC	COSM1561973
HSSV	COSMIC	COSM1561980
HSSV	COSMIC	COSM1561995
HSSV	COSMIC	COSM1562004
HSSV	COSMIC	COSM1562014
HSSV	COSMIC	COSM1562015
HSSV	COSMIC	COSM1562050
HSSV	COSMIC	COSM1562055
HSSV	COSMIC	COSM1562056
HSSV	COSMIC	COSM1562057
HSSV	COSMIC	COSM1562084
HSSV	COSMIC	COSM1562085
HSSV	COSMIC	COSM1562099
HSSV	COSMIC	COSM1562125
HSSV	COSMIC	COSM1562126
HSSV	COSMIC	COSM1562158
HSSV	COSMIC	COSM1562172
HSSV	COSMIC	COSM1562248
HSSV	COSMIC	COSM1562261
HSSV	COSMIC	COSM1562350
HSSV	COSMIC	COSM1562374
HSSV	COSMIC	COSM1562388
HSSV	COSMIC	COSM1562389
HSSV	COSMIC	COSM1562419
HSSV	COSMIC	COSM1562434
HSSV	COSMIC	COSM1562435
HSSV	COSMIC	COSM1562464
HSSV	COSMIC	COSM1562467
HSSV	COSMIC	COSM1562491
HSSV	COSMIC	COSM1562496
HSSV	COSMIC	COSM1562497
HSSV	COSMIC	COSM1562503
HSSV	COSMIC	COSM1562507
HSSV	COSMIC	COSM1562527
HSSV	COSMIC	COSM1562528
HSSV	COSMIC	COSM1562540
HSSV	COSMIC	COSM1562554
HSSV	COSMIC	COSM1562567
HSSV	COSMIC	COSM1562622
HSSV	COSMIC	COSM1562668
HSSV	COSMIC	COSM1562669
HSSV	COSMIC	COSM1562670
HSSV	COSMIC	COSM1562671
HSSV	COSMIC	COSM1562678
HSSV	COSMIC	COSM1562684
HSSV	COSMIC	COSM1562685
HSSV	COSMIC	COSM1562686
HSSV	COSMIC	COSM1562694
HSSV	COSMIC	COSM1562695
HSSV	COSMIC	COSM1562729
HSSV	COSMIC	COSM1562730
HSSV	COSMIC	COSM1562731
HSSV	COSMIC	COSM1562736
HSSV	COSMIC	COSM1562742
HSSV	COSMIC	COSM1562780
HSSV	COSMIC	COSM1562802
HSSV	COSMIC	COSM1562806
HSSV	COSMIC	COSM1562812
HSSV	COSMIC	COSM1562841
HSSV	COSMIC	COSM1562844
HSSV	COSMIC	COSM1562855
HSSV	COSMIC	COSM1562856
HSSV	COSMIC	COSM1562861
HSSV	COSMIC	COSM1562903
HSSV	COSMIC	COSM1562919
HSSV	COSMIC	COSM1562924
HSSV	COSMIC	COSM1562933
HSSV	COSMIC	COSM1562965
HSSV	COSMIC	COSM1562978
HSSV	COSMIC	COSM1563000
HSSV	COSMIC	COSM1563012
HSSV	COSMIC	COSM1563047
HSSV	COSMIC	COSM1563064
HSSV	COSMIC	COSM1563065
HSSV	COSMIC	COSM1563070
HSSV	COSMIC	COSM1563093
HSSV	COSMIC	COSM1563096
HSSV	COSMIC	COSM1563099
HSSV	COSMIC	COSM1563102
HSSV	COSMIC	COSM1563105
HSSV	COSMIC	COSM1563107
HSSV	COSMIC	COSM1563122
HSSV	COSMIC	COSM1563123
HSSV	COSMIC	COSM1563126
HSSV	COSMIC	COSM1563132
HSSV	COSMIC	COSM1563146
HSSV	COSMIC	COSM1563148
HSSV	COSMIC	COSM1563183
HSSV	COSMIC	COSM1563184
HSSV	COSMIC	COSM1563208
HSSV	COSMIC	COSM1563209
HSSV	COSMIC	COSM1563216
HSSV	COSMIC	COSM1563226
HSSV	COSMIC	COSM1563227
HSSV	COSMIC	COSM1563228
HSSV	COSMIC	COSM1563241
HSSV	COSMIC	COSM1563242
HSSV	COSMIC	COSM1563246
HSSV	COSMIC	COSM1563257
HSSV	COSMIC	COSM1563258
HSSV	COSMIC	COSM1563294
HSSV	COSMIC	COSM1563301
HSSV	COSMIC	COSM1563303
HSSV	COSMIC	COSM1563370
HSSV	COSMIC	COSM1563371
HSSV	COSMIC	COSM1563397
HSSV	COSMIC	COSM1563441
HSSV	COSMIC	COSM1563442
HSSV	COSMIC	COSM1563461
HSSV	COSMIC	COSM1563503
HSSV	COSMIC	COSM1563512
HSSV	COSMIC	COSM1563550
HSSV	COSMIC	COSM1563551
HSSV	COSMIC	COSM1563580
HSSV	COSMIC	COSM1563613
HSSV	COSMIC	COSM1563637
HSSV	COSMIC	COSM1563639
HSSV	COSMIC	COSM1563641
HSSV	COSMIC	COSM1563645
HSSV	COSMIC	COSM1563648
HSSV	COSMIC	COSM1563650
HSSV	COSMIC	COSM1563698
HSSV	COSMIC	COSM1563709
HSSV	COSMIC	COSM1563742
HSSV	COSMIC	COSM1563743
HSSV	COSMIC	COSM1563750
HSSV	COSMIC	COSM1563754
HSSV	COSMIC	COSM1563759
HSSV	COSMIC	COSM1563760
HSSV	COSMIC	COSM1563765
HSSV	COSMIC	COSM1563766
HSSV	COSMIC	COSM1563777
HSSV	COSMIC	COSM1563780
HSSV	COSMIC	COSM1563781
HSSV	COSMIC	COSM1563785
HSSV	COSMIC	COSM1563788
HSSV	COSMIC	COSM1563808
HSSV	COSMIC	COSM1563811
HSSV	COSMIC	COSM1563814
HSSV	COSMIC	COSM1563815
HSSV	COSMIC	COSM1563817
HSSV	COSMIC	COSM1563825
HSSV	COSMIC	COSM1563829
HSSV	COSMIC	COSM1563831
HSSV	COSMIC	COSM1563864
HSSV	COSMIC	COSM1563901
HSSV	COSMIC	COSM1563938
HSSV	COSMIC	COSM1563943
HSSV	COSMIC	COSM1563944
HSSV	COSMIC	COSM1563959
HSSV	COSMIC	COSM1563973
HSSV	COSMIC	COSM1563983
HSSV	COSMIC	COSM1563984
HSSV	COSMIC	COSM1563990
HSSV	COSMIC	COSM1563995
HSSV	COSMIC	COSM1564039
HSSV	COSMIC	COSM1564091
HSSV	COSMIC	COSM1564100
HSSV	COSMIC	COSM1564112
HSSV	COSMIC	COSM1564121
HSSV	COSMIC	COSM1564123
HSSV	COSMIC	COSM1564124
HSSV	COSMIC	COSM1564126
HSSV	COSMIC	COSM1564145
HSSV	COSMIC	COSM1564146
HSSV	COSMIC	COSM1564161
HSSV	COSMIC	COSM1564162
HSSV	COSMIC	COSM1564205
HSSV	COSMIC	COSM1564206
HSSV	COSMIC	COSM1564215
HSSV	COSMIC	COSM1564234
HSSV	COSMIC	COSM1564237
HSSV	COSMIC	COSM1564297
HSSV	COSMIC	COSM1564298
HSSV	COSMIC	COSM1564299
HSSV	COSMIC	COSM1564300
HSSV	COSMIC	COSM1564304
HSSV	COSMIC	COSM1564305
HSSV	COSMIC	COSM1564306
HSSV	COSMIC	COSM1564311
HSSV	COSMIC	COSM1564313
HSSV	COSMIC	COSM1564314
HSSV	COSMIC	COSM1564324
HSSV	COSMIC	COSM1564328
HSSV	COSMIC	COSM1564347
HSSV	COSMIC	COSM1564355
HSSV	COSMIC	COSM1564385
HSSV	COSMIC	COSM1564386
HSSV	COSMIC	COSM1564388
HSSV	COSMIC	COSM1564395
HSSV	COSMIC	COSM1564399
HSSV	COSMIC	COSM1564403
HSSV	COSMIC	COSM1564408
HSSV	COSMIC	COSM1564409
HSSV	COSMIC	COSM1564453
HSSV	COSMIC	COSM1564483
HSSV	COSMIC	COSM1564499
HSSV	COSMIC	COSM1564500
HSSV	COSMIC	COSM1564501
HSSV	COSMIC	COSM1564503
HSSV	COSMIC	COSM1564515
HSSV	COSMIC	COSM1564520
HSSV	COSMIC	COSM1564521
HSSV	COSMIC	COSM1564532
HSSV	COSMIC	COSM1564579
HSSV	COSMIC	COSM1564598
HSSV	COSMIC	COSM1564644
HSSV	COSMIC	COSM1564648
HSSV	COSMIC	COSM1564649
HSSV	COSMIC	COSM1564650
HSSV	COSMIC	COSM1564661
HSSV	COSMIC	COSM1564725
HSSV	COSMIC	COSM1564804
HSSV	COSMIC	COSM1564805
HSSV	COSMIC	COSM1564811
HSSV	COSMIC	COSM1564842
HSSV	COSMIC	COSM1564865
HSSV	COSMIC	COSM1564866
HSSV	COSMIC	COSM1564872
HSSV	COSMIC	COSM1564927
HSSV	COSMIC	COSM1564941
HSSV	COSMIC	COSM1564948
HSSV	COSMIC	COSM1565005
HSSV	COSMIC	COSM1565022
HSSV	COSMIC	COSM1565055
HSSV	COSMIC	COSM1565056
HSSV	COSMIC	COSM1565057
HSSV	COSMIC	COSM1565068
HSSV	COSMIC	COSM1565069
HSSV	COSMIC	COSM1565070
HSSV	COSMIC	COSM1565082
HSSV	COSMIC	COSM1565123
HSSV	COSMIC	COSM1565124
HSSV	COSMIC	COSM1565174
HSSV	COSMIC	COSM1565214
HSSV	COSMIC	COSM1565243
HSSV	COSMIC	COSM1565244
HSSV	COSMIC	COSM1565245
HSSV	COSMIC	COSM1565246
HSSV	COSMIC	COSM1565248
HSSV	COSMIC	COSM1565249
HSSV	COSMIC	COSM1565250
HSSV	COSMIC	COSM1565251
HSSV	COSMIC	COSM1565252
HSSV	COSMIC	COSM1565254
HSSV	COSMIC	COSM1565284
HSSV	COSMIC	COSM1565285
HSSV	COSMIC	COSM1565286
HSSV	COSMIC	COSM1565287
HSSV	COSMIC	COSM1565335
HSSV	COSMIC	COSM1565442
HSSV	COSMIC	COSM1565461
HSSV	COSMIC	COSM1565467
HSSV	COSMIC	COSM1565468
HSSV	COSMIC	COSM1565505
HSSV	COSMIC	COSM1565510
HSSV	COSMIC	COSM1565515
HSSV	COSMIC	COSM1565516
HSSV	COSMIC	COSM1565517
HSSV	COSMIC	COSM1565531
HSSV	COSMIC	COSM1565532
HSSV	COSMIC	COSM1565533
HSSV	COSMIC	COSM1565541
HSSV	COSMIC	COSM1565542
HSSV	COSMIC	COSM1565543
HSSV	COSMIC	COSM1565544
HSSV	COSMIC	COSM1565545
HSSV	COSMIC	COSM1565546
HSSV	COSMIC	COSM1565547
HSSV	COSMIC	COSM1565548
HSSV	COSMIC	COSM1565549
HSSV	COSMIC	COSM1565550
HSSV	COSMIC	COSM1565562
HSSV	COSMIC	COSM1565607
HSSV	COSMIC	COSM1565610
HSSV	COSMIC	COSM1565614
HSSV	COSMIC	COSM1565633
HSSV	COSMIC	COSM1565690
HSSV	COSMIC	COSM1565695
HSSV	COSMIC	COSM1565696
HSSV	COSMIC	COSM1565700
HSSV	COSMIC	COSM1565705
HSSV	COSMIC	COSM1565707
HSSV	COSMIC	COSM1565717
HSSV	COSMIC	COSM1565726
HSSV	COSMIC	COSM1565739
HSSV	COSMIC	COSM1565761
HSSV	COSMIC	COSM1565762
HSSV	COSMIC	COSM1565775
HSSV	COSMIC	COSM1565783
HSSV	COSMIC	COSM1565801
HSSV	COSMIC	COSM1565814
HSSV	COSMIC	COSM1565851
HSSV	COSMIC	COSM1565877
HSSV	COSMIC	COSM1565907
HSSV	COSMIC	COSM1565921
HSSV	COSMIC	COSM1565924
HSSV	COSMIC	COSM1565941
HSSV	COSMIC	COSM1565943
HSSV	COSMIC	COSM1565956
HSSV	COSMIC	COSM1566001
HSSV	COSMIC	COSM1566047
HSSV	COSMIC	COSM1566069
HSSV	COSMIC	COSM1566071
HSSV	COSMIC	COSM1566111
HSSV	COSMIC	COSM1566146
HSSV	COSMIC	COSM1566148
HSSV	COSMIC	COSM1566149
HSSV	COSMIC	COSM1566150
HSSV	COSMIC	COSM1566151
HSSV	COSMIC	COSM1566152
HSSV	COSMIC	COSM1566166
HSSV	COSMIC	COSM1566176
HSSV	COSMIC	COSM1566191
HSSV	COSMIC	COSM1566192
HSSV	COSMIC	COSM1566199
HSSV	COSMIC	COSM1566200
HSSV	COSMIC	COSM1566209
HSSV	COSMIC	COSM1566240
HSSV	COSMIC	COSM1566282
HSSV	COSMIC	COSM1566308
HSSV	COSMIC	COSM1566354
HSSV	COSMIC	COSM1566383
HSSV	COSMIC	COSM1566384
HSSV	COSMIC	COSM1566385
HSSV	COSMIC	COSM1566428
HSSV	COSMIC	COSM1566443
HSSV	COSMIC	COSM1566521
HSSV	COSMIC	COSM1566527
HSSV	COSMIC	COSM1566528
HSSV	COSMIC	COSM1566534
HSSV	COSMIC	COSM1566545
HSSV	COSMIC	COSM1566651
HSSV	COSMIC	COSM1566652
HSSV	COSMIC	COSM1566675
HSSV	COSMIC	COSM1566684
HSSV	COSMIC	COSM1566693
HSSV	COSMIC	COSM1566722
HSSV	COSMIC	COSM1566723
HSSV	COSMIC	COSM1566725
HSSV	COSMIC	COSM1566734
HSSV	COSMIC	COSM1566740
HSSV	COSMIC	COSM1566758
HSSV	COSMIC	COSM1566759
HSSV	COSMIC	COSM1566848
HSSV	COSMIC	COSM1566881
HSSV	COSMIC	COSM1566882
HSSV	COSMIC	COSM1566883
HSSV	COSMIC	COSM1566895
HSSV	COSMIC	COSM1567045
HSSV	COSMIC	COSM1567055
HSSV	COSMIC	COSM1567077
HSSV	COSMIC	COSM1567078
HSSV	COSMIC	COSM1567087
HSSV	COSMIC	COSM1567112
HSSV	COSMIC	COSM1567116
HSSV	COSMIC	COSM1567117
HSSV	COSMIC	COSM1567118
HSSV	COSMIC	COSM1567119
HSSV	COSMIC	COSM1567138
HSSV	COSMIC	COSM1567145
HSSV	COSMIC	COSM1567207
HSSV	COSMIC	COSM1567225
HSSV	COSMIC	COSM1567226
HSSV	COSMIC	COSM1567299
HSSV	COSMIC	COSM1567302
HSSV	COSMIC	COSM1567327
HSSV	COSMIC	COSM1567328
HSSV	COSMIC	COSM1567341
HSSV	COSMIC	COSM1567366
HSSV	COSMIC	COSM1567420
HSSV	COSMIC	COSM1567427
HSSV	COSMIC	COSM1567428
HSSV	COSMIC	COSM1567434
HSSV	COSMIC	COSM1567435
HSSV	COSMIC	COSM1567436
HSSV	COSMIC	COSM1567437
HSSV	COSMIC	COSM1567440
HSSV	COSMIC	COSM1567441
HSSV	COSMIC	COSM1567442
HSSV	COSMIC	COSM1567443
HSSV	COSMIC	COSM1567464
HSSV	COSMIC	COSM1567465
HSSV	COSMIC	COSM1567480
HSSV	COSMIC	COSM1567483
HSSV	COSMIC	COSM1567484
HSSV	COSMIC	COSM1567495
HSSV	COSMIC	COSM1567513
HSSV	COSMIC	COSM1567540
HSSV	COSMIC	COSM1567547
HSSV	COSMIC	COSM1567560
HSSV	COSMIC	COSM1567665
HSSV	COSMIC	COSM1567698
HSSV	COSMIC	COSM1567708
HSSV	COSMIC	COSM1567719
HSSV	COSMIC	COSM1567720
HSSV	COSMIC	COSM1567740
HSSV	COSMIC	COSM1567743
HSSV	COSMIC	COSM1567744
HSSV	COSMIC	COSM1567751
HSSV	COSMIC	COSM1567755
HSSV	COSMIC	COSM1567787
HSSV	COSMIC	COSM1567841
HSSV	COSMIC	COSM1567887
HSSV	COSMIC	COSM1567888
HSSV	COSMIC	COSM1567892
HSSV	COSMIC	COSM1567904
HSSV	COSMIC	COSM1567908
HSSV	COSMIC	COSM1567910
HSSV	COSMIC	COSM1567924
HSSV	COSMIC	COSM1567925
HSSV	COSMIC	COSM1567948
HSSV	COSMIC	COSM1567960
HSSV	COSMIC	COSM1568001
HSSV	COSMIC	COSM1568002
HSSV	COSMIC	COSM1568003
HSSV	COSMIC	COSM1568027
HSSV	COSMIC	COSM1568028
HSSV	COSMIC	COSM1568038
HSSV	COSMIC	COSM1568039
HSSV	COSMIC	COSM1568046
HSSV	COSMIC	COSM1568076
HSSV	COSMIC	COSM1568082
HSSV	COSMIC	COSM1568122
HSSV	COSMIC	COSM1568123
HSSV	COSMIC	COSM1568145
HSSV	COSMIC	COSM1568146
HSSV	COSMIC	COSM1568218
HSSV	COSMIC	COSM1568219
HSSV	COSMIC	COSM1568250
HSSV	COSMIC	COSM1568341
HSSV	COSMIC	COSM1568346
HSSV	COSMIC	COSM1568350
HSSV	COSMIC	COSM1568366
HSSV	COSMIC	COSM1568383
HSSV	COSMIC	COSM1568399
HSSV	COSMIC	COSM1568404
HSSV	COSMIC	COSM1568409
HSSV	COSMIC	COSM1568412
HSSV	COSMIC	COSM1568413
HSSV	COSMIC	COSM1568423
HSSV	COSMIC	COSM1568425
HSSV	COSMIC	COSM1568429
HSSV	COSMIC	COSM1568441
HSSV	COSMIC	COSM1568442
HSSV	COSMIC	COSM1568445
HSSV	COSMIC	COSM1568462
HSSV	COSMIC	COSM1568479
HSSV	COSMIC	COSM1568491
HSSV	COSMIC	COSM1568512
HSSV	COSMIC	COSM1568513
HSSV	COSMIC	COSM1568514
HSSV	COSMIC	COSM1568520
HSSV	COSMIC	COSM1568526
HSSV	COSMIC	COSM1568529
HSSV	COSMIC	COSM1568554
HSSV	COSMIC	COSM1568570
HSSV	COSMIC	COSM1568571
HSSV	COSMIC	COSM1568593
HSSV	COSMIC	COSM1568620
HSSV	COSMIC	COSM1568642
HSSV	COSMIC	COSM1568643
HSSV	COSMIC	COSM1568683
HSSV	COSMIC	COSM1568689
HSSV	COSMIC	COSM1568691
HSSV	COSMIC	COSM1568771
HSSV	COSMIC	COSM1568818
HSSV	COSMIC	COSM1568819
HSSV	COSMIC	COSM1568824
HSSV	COSMIC	COSM1568829
HSSV	COSMIC	COSM1568830
HSSV	COSMIC	COSM1568849
HSSV	COSMIC	COSM1568850
HSSV	COSMIC	COSM1568851
HSSV	COSMIC	COSM1568856
HSSV	COSMIC	COSM1568863
HSSV	COSMIC	COSM1568864
HSSV	COSMIC	COSM1568872
HSSV	COSMIC	COSM1568873
HSSV	COSMIC	COSM1568874
HSSV	COSMIC	COSM1568901
HSSV	COSMIC	COSM1568941
HSSV	COSMIC	COSM1568957
HSSV	COSMIC	COSM1568983
HSSV	COSMIC	COSM1569037
HSSV	COSMIC	COSM1569053
HSSV	COSMIC	COSM1569054
HSSV	COSMIC	COSM1569055
HSSV	COSMIC	COSM1569056
HSSV	COSMIC	COSM1569061
HSSV	COSMIC	COSM1569107
HSSV	COSMIC	COSM1569111
HSSV	COSMIC	COSM1569143
HSSV	COSMIC	COSM1569144
HSSV	COSMIC	COSM1569145
HSSV	COSMIC	COSM1569176
HSSV	COSMIC	COSM1569177
HSSV	COSMIC	COSM1569279
HSSV	COSMIC	COSM1569283
HSSV	COSMIC	COSM1569293
HSSV	COSMIC	COSM1569338
HSSV	COSMIC	COSM1569345
HSSV	COSMIC	COSM1569346
HSSV	COSMIC	COSM1569347
HSSV	COSMIC	COSM1569348
HSSV	COSMIC	COSM1569354
HSSV	COSMIC	COSM1569365
HSSV	COSMIC	COSM1569384
HSSV	COSMIC	COSM1569393
HSSV	COSMIC	COSM1569409
HSSV	COSMIC	COSM1569414
HSSV	COSMIC	COSM1569426
HSSV	COSMIC	COSM1569427
HSSV	COSMIC	COSM1569445
HSSV	COSMIC	COSM1569467
HSSV	COSMIC	COSM1569477
HSSV	COSMIC	COSM1569488
HSSV	COSMIC	COSM1569510
HSSV	COSMIC	COSM1569560
HSSV	COSMIC	COSM1569564
HSSV	COSMIC	COSM1569590
HSSV	COSMIC	COSM1569595
HSSV	COSMIC	COSM1569616
HSSV	COSMIC	COSM1569617
HSSV	COSMIC	COSM1569626
HSSV	COSMIC	COSM1569682
HSSV	COSMIC	COSM1569687
HSSV	COSMIC	COSM1569700
HSSV	COSMIC	COSM1569747
HSSV	COSMIC	COSM1569748
HSSV	COSMIC	COSM1569771
HSSV	COSMIC	COSM1569772
HSSV	COSMIC	COSM1569773
HSSV	COSMIC	COSM1569774
HSSV	COSMIC	COSM1569775
HSSV	COSMIC	COSM1569787
HSSV	COSMIC	COSM1569810
HSSV	COSMIC	COSM1569880
HSSV	COSMIC	COSM1569900
HSSV	COSMIC	COSM1569922
HSSV	COSMIC	COSM1569952
HSSV	COSMIC	COSM1569977
HSSV	COSMIC	COSM1569981
HSSV	COSMIC	COSM1569983
HSSV	COSMIC	COSM1570006
HSSV	COSMIC	COSM1570007
HSSV	COSMIC	COSM1570058
HSSV	COSMIC	COSM1570059
HSSV	COSMIC	COSM1570077
HSSV	COSMIC	COSM1570146
HSSV	COSMIC	COSM1570147
HSSV	COSMIC	COSM1570148
HSSV	COSMIC	COSM1570154
HSSV	COSMIC	COSM1570255
HSSV	COSMIC	COSM1570256
HSSV	COSMIC	COSM1570291
HSSV	COSMIC	COSM1570318
HSSV	COSMIC	COSM1570320
HSSV	COSMIC	COSM1570321
HSSV	COSMIC	COSM1570322
HSSV	COSMIC	COSM1570323
HSSV	COSMIC	COSM1577233
HSSV	COSMIC	COSM1577237
HSSV	COSMIC	COSM1577268
HSSV	COSMIC	COSM1577269
HSSV	COSMIC	COSM1577283
HSSV	COSMIC	COSM1577285
HSSV	COSMIC	COSM1578138
HSSV	COSMIC	COSM1578177
HSSV	COSMIC	COSM1578180
HSSV	COSMIC	COSM1578218
HSSV	COSMIC	COSM1578219
HSSV	COSMIC	COSM1578221
HSSV	COSMIC	COSM1578236
HSSV	COSMIC	COSM1578237
HSSV	COSMIC	COSM1578238
HSSV	COSMIC	COSM1578241
HSSV	COSMIC	COSM1578244
HSSV	COSMIC	COSM1578260
HSSV	COSMIC	COSM1578263
HSSV	COSMIC	COSM1578273
HSSV	COSMIC	COSM1578274
HSSV	COSMIC	COSM1578275
HSSV	COSMIC	COSM1578299
HSSV	COSMIC	COSM1578300
HSSV	COSMIC	COSM1578311
HSSV	COSMIC	COSM1578359
HSSV	COSMIC	COSM1578371
HSSV	COSMIC	COSM1578581
HSSV	COSMIC	COSM1578585
HSSV	COSMIC	COSM1578587
HSSV	COSMIC	COSM1578623
HSSV	COSMIC	COSM1578638
HSSV	COSMIC	COSM1578654
HSSV	COSMIC	COSM1578658
HSSV	COSMIC	COSM1578662
HSSV	COSMIC	COSM1578668
HSSV	COSMIC	COSM1578678
HSSV	COSMIC	COSM1578679
HSSV	COSMIC	COSM1578684
HSSV	COSMIC	COSM1578687
HSSV	COSMIC	COSM1578731
HSSV	COSMIC	COSM1578747
HSSV	COSMIC	COSM1578748
HSSV	COSMIC	COSM1578772
HSSV	COSMIC	COSM1578793
HSSV	COSMIC	COSM1578801
HSSV	COSMIC	COSM1578802
HSSV	COSMIC	COSM1578817
HSSV	COSMIC	COSM1578818
HSSV	COSMIC	COSM1578821
HSSV	COSMIC	COSM1578824
HSSV	COSMIC	COSM1578825
HSSV	COSMIC	COSM1578826
HSSV	COSMIC	COSM1578833
HSSV	COSMIC	COSM1578834
HSSV	COSMIC	COSM1578847
HSSV	COSMIC	COSM1578900
HSSV	COSMIC	COSM1578901
HSSV	COSMIC	COSM1578902
HSSV	COSMIC	COSM1578903
HSSV	COSMIC	COSM1578911
HSSV	COSMIC	COSM1578913
HSSV	COSMIC	COSM1578914
HSSV	COSMIC	COSM1578917
HSSV	COSMIC	COSM1578924
HSSV	COSMIC	COSM1578925
HSSV	COSMIC	COSM1578936
HSSV	COSMIC	COSM1578938
HSSV	COSMIC	COSM1578939
HSSV	COSMIC	COSM1578940
HSSV	COSMIC	COSM1578941
HSSV	COSMIC	COSM1578971
HSSV	COSMIC	COSM1578972
HSSV	COSMIC	COSM1579030
HSSV	COSMIC	COSM1579033
HSSV	COSMIC	COSM1579034
HSSV	COSMIC	COSM1579038
HSSV	COSMIC	COSM1579041
HSSV	COSMIC	COSM1579042
HSSV	COSMIC	COSM1579050
HSSV	COSMIC	COSM1579055
HSSV	COSMIC	COSM1579062
HSSV	COSMIC	COSM1579096
HSSV	COSMIC	COSM1579098
HSSV	COSMIC	COSM1579112
HSSV	COSMIC	COSM1579113
HSSV	COSMIC	COSM1579114
HSSV	COSMIC	COSM1579120
HSSV	COSMIC	COSM1579123
HSSV	COSMIC	COSM1579132
HSSV	COSMIC	COSM1579133
HSSV	COSMIC	COSM1579142
HSSV	COSMIC	COSM1579143
HSSV	COSMIC	COSM1579147
HSSV	COSMIC	COSM1579158
HSSV	COSMIC	COSM1579159
HSSV	COSMIC	COSM1579162
HSSV	COSMIC	COSM1579172
HSSV	COSMIC	COSM1579175
HSSV	COSMIC	COSM1579178
HSSV	COSMIC	COSM1579187
HSSV	COSMIC	COSM1579197
HSSV	COSMIC	COSM1579204
HSSV	COSMIC	COSM1579207
HSSV	COSMIC	COSM1579208
HSSV	COSMIC	COSM1579210
HSSV	COSMIC	COSM1579218
HSSV	COSMIC	COSM1579221
HSSV	COSMIC	COSM1579222
HSSV	COSMIC	COSM1579223
HSSV	COSMIC	COSM1579253
HSSV	COSMIC	COSM1579254
HSSV	COSMIC	COSM1579281
HSSV	COSMIC	COSM1579287
HSSV	COSMIC	COSM1579288
HSSV	COSMIC	COSM1579299
HSSV	COSMIC	COSM1579300
HSSV	COSMIC	COSM1579334
HSSV	COSMIC	COSM1579356
HSSV	COSMIC	COSM1579357
HSSV	COSMIC	COSM1579371
HSSV	COSMIC	COSM1579389
HSSV	COSMIC	COSM1579393
HSSV	COSMIC	COSM1579425
HSSV	COSMIC	COSM1579434
HSSV	COSMIC	COSM1579435
HSSV	COSMIC	COSM1579436
HSSV	COSMIC	COSM1579437
HSSV	COSMIC	COSM1579443
HSSV	COSMIC	COSM1579444
HSSV	COSMIC	COSM1579450
HSSV	COSMIC	COSM1579459
HSSV	COSMIC	COSM1579460
HSSV	COSMIC	COSM1579501
HSSV	COSMIC	COSM1579504
HSSV	COSMIC	COSM1579505
HSSV	COSMIC	COSM1579513
HSSV	COSMIC	COSM1579518
HSSV	COSMIC	COSM1579521
HSSV	COSMIC	COSM1579528
HSSV	COSMIC	COSM1579529
HSSV	COSMIC	COSM1579530
HSSV	COSMIC	COSM1579532
HSSV	COSMIC	COSM1579542
HSSV	COSMIC	COSM1579544
HSSV	COSMIC	COSM1579545
HSSV	COSMIC	COSM1579546
HSSV	COSMIC	COSM1579547
HSSV	COSMIC	COSM1579557
HSSV	COSMIC	COSM1579558
HSSV	COSMIC	COSM1579595
HSSV	COSMIC	COSM1579598
HSSV	COSMIC	COSM1579599
HSSV	COSMIC	COSM1579603
HSSV	COSMIC	COSM1579618
HSSV	COSMIC	COSM1579629
HSSV	COSMIC	COSM1579630
HSSV	COSMIC	COSM1579695
HSSV	COSMIC	COSM1579700
HSSV	COSMIC	COSM1579727
HSSV	COSMIC	COSM1579728
HSSV	COSMIC	COSM1579730
HSSV	COSMIC	COSM1579733
HSSV	COSMIC	COSM1579737
HSSV	COSMIC	COSM1579738
HSSV	COSMIC	COSM1579762
HSSV	COSMIC	COSM1579763
HSSV	COSMIC	COSM1579779
HSSV	COSMIC	COSM1579780
HSSV	COSMIC	COSM1579790
HSSV	COSMIC	COSM1579791
HSSV	COSMIC	COSM1579799
HSSV	COSMIC	COSM1579804
HSSV	COSMIC	COSM1579808
HSSV	COSMIC	COSM1579813
HSSV	COSMIC	COSM1579820
HSSV	COSMIC	COSM1579828
HSSV	COSMIC	COSM1579834
HSSV	COSMIC	COSM1579844
HSSV	COSMIC	COSM1579847
HSSV	COSMIC	COSM1579864
HSSV	COSMIC	COSM1579866
HSSV	COSMIC	COSM1579870
HSSV	COSMIC	COSM1579871
HSSV	COSMIC	COSM1579874
HSSV	COSMIC	COSM1579878
HSSV	COSMIC	COSM1579879
HSSV	COSMIC	COSM1579892
HSSV	COSMIC	COSM1579893
HSSV	COSMIC	COSM1579894
HSSV	COSMIC	COSM1579895
HSSV	COSMIC	COSM1579896
HSSV	COSMIC	COSM1579897
HSSV	COSMIC	COSM1579898
HSSV	COSMIC	COSM1579912
HSSV	COSMIC	COSM1579924
HSSV	COSMIC	COSM1579925
HSSV	COSMIC	COSM1579927
HSSV	COSMIC	COSM1579928
HSSV	COSMIC	COSM1579942
HSSV	COSMIC	COSM1579998
HSSV	COSMIC	COSM1580011
HSSV	COSMIC	COSM1580012
HSSV	COSMIC	COSM1580013
HSSV	COSMIC	COSM1580024
HSSV	COSMIC	COSM1580033
HSSV	COSMIC	COSM1580041
HSSV	COSMIC	COSM1580042
HSSV	COSMIC	COSM1580047
HSSV	COSMIC	COSM1580069
HSSV	COSMIC	COSM1580070
HSSV	COSMIC	COSM1580073
HSSV	COSMIC	COSM1580077
HSSV	COSMIC	COSM1580083
HSSV	COSMIC	COSM1580084
HSSV	COSMIC	COSM1580087
HSSV	COSMIC	COSM1580088
HSSV	COSMIC	COSM1580089
HSSV	COSMIC	COSM1580090
HSSV	COSMIC	COSM1580112
HSSV	COSMIC	COSM1580119
HSSV	COSMIC	COSM1580120
HSSV	COSMIC	COSM1580135
HSSV	COSMIC	COSM1580164
HSSV	COSMIC	COSM1580165
HSSV	COSMIC	COSM1580173
HSSV	COSMIC	COSM1580179
HSSV	COSMIC	COSM1580202
HSSV	COSMIC	COSM1580206
HSSV	COSMIC	COSM1580216
HSSV	COSMIC	COSM1580220
HSSV	COSMIC	COSM1580234
HSSV	COSMIC	COSM1580243
HSSV	COSMIC	COSM1580256
HSSV	COSMIC	COSM1580272
HSSV	COSMIC	COSM1580273
HSSV	COSMIC	COSM1580274
HSSV	COSMIC	COSM1580287
HSSV	COSMIC	COSM1580309
HSSV	COSMIC	COSM1580314
HSSV	COSMIC	COSM1580315
HSSV	COSMIC	COSM1580337
HSSV	COSMIC	COSM1580339
HSSV	COSMIC	COSM1580340
HSSV	COSMIC	COSM1580354
HSSV	COSMIC	COSM1580378
HSSV	COSMIC	COSM1580413
HSSV	COSMIC	COSM1580414
HSSV	COSMIC	COSM1580415
HSSV	COSMIC	COSM1580416
HSSV	COSMIC	COSM1580417
HSSV	COSMIC	COSM1580418
HSSV	COSMIC	COSM1580419
HSSV	COSMIC	COSM1580420
HSSV	COSMIC	COSM1580427
HSSV	COSMIC	COSM1580428
HSSV	COSMIC	COSM1580442
HSSV	COSMIC	COSM1580453
HSSV	COSMIC	COSM1580454
HSSV	COSMIC	COSM1580479
HSSV	COSMIC	COSM1580508
HSSV	COSMIC	COSM1580524
HSSV	COSMIC	COSM1580538
HSSV	COSMIC	COSM1580539
HSSV	COSMIC	COSM1580541
HSSV	COSMIC	COSM1580548
HSSV	COSMIC	COSM1580549
HSSV	COSMIC	COSM1580550
HSSV	COSMIC	COSM1580625
HSSV	COSMIC	COSM1580631
HSSV	COSMIC	COSM1580632
HSSV	COSMIC	COSM1580633
HSSV	COSMIC	COSM1580640
HSSV	COSMIC	COSM1580641
HSSV	COSMIC	COSM1580661
HSSV	COSMIC	COSM1580662
HSSV	COSMIC	COSM1580702
HSSV	COSMIC	COSM1580705
HSSV	COSMIC	COSM1580712
HSSV	COSMIC	COSM1580737
HSSV	COSMIC	COSM1580762
HSSV	COSMIC	COSM1580793
HSSV	COSMIC	COSM1580826
HSSV	COSMIC	COSM1580827
HSSV	COSMIC	COSM1580828
HSSV	COSMIC	COSM1580829
HSSV	COSMIC	COSM1580837
HSSV	COSMIC	COSM1580838
HSSV	COSMIC	COSM1580839
HSSV	COSMIC	COSM1580844
HSSV	COSMIC	COSM1580857
HSSV	COSMIC	COSM1580858
HSSV	COSMIC	COSM1580859
HSSV	COSMIC	COSM1580860
HSSV	COSMIC	COSM1580866
HSSV	COSMIC	COSM1580869
HSSV	COSMIC	COSM1580903
HSSV	COSMIC	COSM1580904
HSSV	COSMIC	COSM1580905
HSSV	COSMIC	COSM1580906
HSSV	COSMIC	COSM1580953
HSSV	COSMIC	COSM1580954
HSSV	COSMIC	COSM1580955
HSSV	COSMIC	COSM1580978
HSSV	COSMIC	COSM1580979
HSSV	COSMIC	COSM1580982
HSSV	COSMIC	COSM1581008
HSSV	COSMIC	COSM1581009
HSSV	COSMIC	COSM1581010
HSSV	COSMIC	COSM1581011
HSSV	COSMIC	COSM1581012
HSSV	COSMIC	COSM1581013
HSSV	COSMIC	COSM1581014
HSSV	COSMIC	COSM1581015
HSSV	COSMIC	COSM1581016
HSSV	COSMIC	COSM1581017
HSSV	COSMIC	COSM1581030
HSSV	COSMIC	COSM1581031
HSSV	COSMIC	COSM1581051
HSSV	COSMIC	COSM1581053
HSSV	COSMIC	COSM1581090
HSSV	COSMIC	COSM1581091
HSSV	COSMIC	COSM1581095
HSSV	COSMIC	COSM1581101
HSSV	COSMIC	COSM1581136
HSSV	COSMIC	COSM1581137
HSSV	COSMIC	COSM1581153
HSSV	COSMIC	COSM1581172
HSSV	COSMIC	COSM1581178
HSSV	COSMIC	COSM1581185
HSSV	COSMIC	COSM1581191
HSSV	COSMIC	COSM1581204
HSSV	COSMIC	COSM1581205
HSSV	COSMIC	COSM1581209
HSSV	COSMIC	COSM1581218
HSSV	COSMIC	COSM1581219
HSSV	COSMIC	COSM1581231
HSSV	COSMIC	COSM1581232
HSSV	COSMIC	COSM1581233
HSSV	COSMIC	COSM1581234
HSSV	COSMIC	COSM1581235
HSSV	COSMIC	COSM1581236
HSSV	COSMIC	COSM1581254
HSSV	COSMIC	COSM1581266
HSSV	COSMIC	COSM1581273
HSSV	COSMIC	COSM1581284
HSSV	COSMIC	COSM1581285
HSSV	COSMIC	COSM1581314
HSSV	COSMIC	COSM1581317
HSSV	COSMIC	COSM1581325
HSSV	COSMIC	COSM1581361
HSSV	COSMIC	COSM1581366
HSSV	COSMIC	COSM1581367
HSSV	COSMIC	COSM1581382
HSSV	COSMIC	COSM1581383
HSSV	COSMIC	COSM1581390
HSSV	COSMIC	COSM1581391
HSSV	COSMIC	COSM1581392
HSSV	COSMIC	COSM1581393
HSSV	COSMIC	COSM1581394
HSSV	COSMIC	COSM1581395
HSSV	COSMIC	COSM1581396
HSSV	COSMIC	COSM1581397
HSSV	COSMIC	COSM1581404
HSSV	COSMIC	COSM1581405
HSSV	COSMIC	COSM1581406
HSSV	COSMIC	COSM1581413
HSSV	COSMIC	COSM1581414
HSSV	COSMIC	COSM1581439
HSSV	COSMIC	COSM1581455
HSSV	COSMIC	COSM1581456
HSSV	COSMIC	COSM1581474
HSSV	COSMIC	COSM1581475
HSSV	COSMIC	COSM1581476
HSSV	COSMIC	COSM1581480
HSSV	COSMIC	COSM1581481
HSSV	COSMIC	COSM1581482
HSSV	COSMIC	COSM1581483
HSSV	COSMIC	COSM1581484
HSSV	COSMIC	COSM1581485
HSSV	COSMIC	COSM1581487
HSSV	COSMIC	COSM1581489
HSSV	COSMIC	COSM1581494
HSSV	COSMIC	COSM1581495
HSSV	COSMIC	COSM1581499
HSSV	COSMIC	COSM1581500
HSSV	COSMIC	COSM1581505
HSSV	COSMIC	COSM1581506
HSSV	COSMIC	COSM1581507
HSSV	COSMIC	COSM1581508
HSSV	COSMIC	COSM1581509
HSSV	COSMIC	COSM1581510
HSSV	COSMIC	COSM1581579
HSSV	COSMIC	COSM1581585
HSSV	COSMIC	COSM1581586
HSSV	COSMIC	COSM1581624
HSSV	COSMIC	COSM1581664
HSSV	COSMIC	COSM1581665
HSSV	COSMIC	COSM1581666
HSSV	COSMIC	COSM1581667
HSSV	COSMIC	COSM1581668
HSSV	COSMIC	COSM1581669
HSSV	COSMIC	COSM1581670
HSSV	COSMIC	COSM1581671
HSSV	COSMIC	COSM1581672
HSSV	COSMIC	COSM1581673
HSSV	COSMIC	COSM1581674
HSSV	COSMIC	COSM1581675
HSSV	COSMIC	COSM1581676
HSSV	COSMIC	COSM1581677
HSSV	COSMIC	COSM1581678
HSSV	COSMIC	COSM1581679
HSSV	COSMIC	COSM1581680
HSSV	COSMIC	COSM1581681
HSSV	COSMIC	COSM1581682
HSSV	COSMIC	COSM1581683
HSSV	COSMIC	COSM1581684
HSSV	COSMIC	COSM1581685
HSSV	COSMIC	COSM1581686
HSSV	COSMIC	COSM1581687
HSSV	COSMIC	COSM1581688
HSSV	COSMIC	COSM1581689
HSSV	COSMIC	COSM1581690
HSSV	COSMIC	COSM1581691
HSSV	COSMIC	COSM1581692
HSSV	COSMIC	COSM1581693
HSSV	COSMIC	COSM1581694
HSSV	COSMIC	COSM1581695
HSSV	COSMIC	COSM1581696
HSSV	COSMIC	COSM1581697
HSSV	COSMIC	COSM1581698
HSSV	COSMIC	COSM1581699
HSSV	COSMIC	COSM1581700
HSSV	COSMIC	COSM1581701
HSSV	COSMIC	COSM1581702
HSSV	COSMIC	COSM1581703
HSSV	COSMIC	COSM1581704
HSSV	COSMIC	COSM1581705
HSSV	COSMIC	COSM1581706
HSSV	COSMIC	COSM1581707
HSSV	COSMIC	COSM1581708
HSSV	COSMIC	COSM1581709
HSSV	COSMIC	COSM1581710
HSSV	COSMIC	COSM1581711
HSSV	COSMIC	COSM1581712
HSSV	COSMIC	COSM1581713
HSSV	COSMIC	COSM1581714
HSSV	COSMIC	COSM1581715
HSSV	COSMIC	COSM1581716
HSSV	COSMIC	COSM1581717
HSSV	COSMIC	COSM1581718
HSSV	COSMIC	COSM1581719
HSSV	COSMIC	COSM1581720
HSSV	COSMIC	COSM1581721
HSSV	COSMIC	COSM1581722
HSSV	COSMIC	COSM1581723
HSSV	COSMIC	COSM1581724
HSSV	COSMIC	COSM1581725
HSSV	COSMIC	COSM1581726
HSSV	COSMIC	COSM1581727
HSSV	COSMIC	COSM1581728
HSSV	COSMIC	COSM1581731
HSSV	COSMIC	COSM1581733
HSSV	COSMIC	COSM1581734
HSSV	COSMIC	COSM1581735
HSSV	COSMIC	COSM1581736
HSSV	COSMIC	COSM1581737
HSSV	COSMIC	COSM1581757
HSSV	COSMIC	COSM1581758
HSSV	COSMIC	COSM1581765
HSSV	COSMIC	COSM1581766
HSSV	COSMIC	COSM1581805
HSSV	COSMIC	COSM1581806
HSSV	COSMIC	COSM1581807
HSSV	COSMIC	COSM1581810
HSSV	COSMIC	COSM1581812
HSSV	COSMIC	COSM1581813
HSSV	COSMIC	COSM1581820
HSSV	COSMIC	COSM1581830
HSSV	COSMIC	COSM1581844
HSSV	COSMIC	COSM1581845
HSSV	COSMIC	COSM1581846
HSSV	COSMIC	COSM1581851
HSSV	COSMIC	COSM1581852
HSSV	COSMIC	COSM1581853
HSSV	COSMIC	COSM1581857
HSSV	COSMIC	COSM1581875
HSSV	COSMIC	COSM1581876
HSSV	COSMIC	COSM1581885
HSSV	COSMIC	COSM1581886
HSSV	COSMIC	COSM1581887
HSSV	COSMIC	COSM1581898
HSSV	COSMIC	COSM1581911
HSSV	COSMIC	COSM1581912
HSSV	COSMIC	COSM1581916
HSSV	COSMIC	COSM1581917
HSSV	COSMIC	COSM1581918
HSSV	COSMIC	COSM1581977
HSSV	COSMIC	COSM1581978
HSSV	COSMIC	COSM1581979
HSSV	COSMIC	COSM1581997
HSSV	COSMIC	COSM1582050
HSSV	COSMIC	COSM1582062
HSSV	COSMIC	COSM1582063
HSSV	COSMIC	COSM1582065
HSSV	COSMIC	COSM1582069
HSSV	COSMIC	COSM1582070
HSSV	COSMIC	COSM1582116
HSSV	COSMIC	COSM1582117
HSSV	COSMIC	COSM1582118
HSSV	COSMIC	COSM1582130
HSSV	COSMIC	COSM1582141
HSSV	COSMIC	COSM1582154
HSSV	COSMIC	COSM1582156
HSSV	COSMIC	COSM1582157
HSSV	COSMIC	COSM1582158
HSSV	COSMIC	COSM1582161
HSSV	COSMIC	COSM1582181
HSSV	COSMIC	COSM1582194
HSSV	COSMIC	COSM1582195
HSSV	COSMIC	COSM1582209
HSSV	COSMIC	COSM1582210
HSSV	COSMIC	COSM1582230
HSSV	COSMIC	COSM1582235
HSSV	COSMIC	COSM1582236
HSSV	COSMIC	COSM1582239
HSSV	COSMIC	COSM1582248
HSSV	COSMIC	COSM1582250
HSSV	COSMIC	COSM1582267
HSSV	COSMIC	COSM1582295
HSSV	COSMIC	COSM1582296
HSSV	COSMIC	COSM1582317
HSSV	COSMIC	COSM1582318
HSSV	COSMIC	COSM1582328
HSSV	COSMIC	COSM1582329
HSSV	COSMIC	COSM1582334
HSSV	COSMIC	COSM1582335
HSSV	COSMIC	COSM1582337
HSSV	COSMIC	COSM1582342
HSSV	COSMIC	COSM1582347
HSSV	COSMIC	COSM1582348
HSSV	COSMIC	COSM1582351
HSSV	COSMIC	COSM1582354
HSSV	COSMIC	COSM1582360
HSSV	COSMIC	COSM1582361
HSSV	COSMIC	COSM1582362
HSSV	COSMIC	COSM1582363
HSSV	COSMIC	COSM1582364
HSSV	COSMIC	COSM1582385
HSSV	COSMIC	COSM1582388
HSSV	COSMIC	COSM1582390
HSSV	COSMIC	COSM1582393
HSSV	COSMIC	COSM1582395
HSSV	COSMIC	COSM1582401
HSSV	COSMIC	COSM1582408
HSSV	COSMIC	COSM1582409
HSSV	COSMIC	COSM1582410
HSSV	COSMIC	COSM1582419
HSSV	COSMIC	COSM1582429
HSSV	COSMIC	COSM1582430
HSSV	COSMIC	COSM1582437
HSSV	COSMIC	COSM1582453
HSSV	COSMIC	COSM1582454
HSSV	COSMIC	COSM1582470
HSSV	COSMIC	COSM1582474
HSSV	COSMIC	COSM1582485
HSSV	COSMIC	COSM1582540
HSSV	COSMIC	COSM1582541
HSSV	COSMIC	COSM1582572
HSSV	COSMIC	COSM1582573
HSSV	COSMIC	COSM1582584
HSSV	COSMIC	COSM1582585
HSSV	COSMIC	COSM1582586
HSSV	COSMIC	COSM1582591
HSSV	COSMIC	COSM1582614
HSSV	COSMIC	COSM1582618
HSSV	COSMIC	COSM1582623
HSSV	COSMIC	COSM1582632
HSSV	COSMIC	COSM1582640
HSSV	COSMIC	COSM1582654
HSSV	COSMIC	COSM1582655
HSSV	COSMIC	COSM1582685
HSSV	COSMIC	COSM1582687
HSSV	COSMIC	COSM1582688
HSSV	COSMIC	COSM1582708
HSSV	COSMIC	COSM1582709
HSSV	COSMIC	COSM1582761
HSSV	COSMIC	COSM1582785
HSSV	COSMIC	COSM1582786
HSSV	COSMIC	COSM1582787
HSSV	COSMIC	COSM1582790
HSSV	COSMIC	COSM1582804
HSSV	COSMIC	COSM1582838
HSSV	COSMIC	COSM1582843
HSSV	COSMIC	COSM1582847
HSSV	COSMIC	COSM1582858
HSSV	COSMIC	COSM1582859
HSSV	COSMIC	COSM1582863
HSSV	COSMIC	COSM1582864
HSSV	COSMIC	COSM1582876
HSSV	COSMIC	COSM1582877
HSSV	COSMIC	COSM1582878
HSSV	COSMIC	COSM1582886
HSSV	COSMIC	COSM1582890
HSSV	COSMIC	COSM1582895
HSSV	COSMIC	COSM1582896
HSSV	COSMIC	COSM1582906
HSSV	COSMIC	COSM1582907
HSSV	COSMIC	COSM1582914
HSSV	COSMIC	COSM1582918
HSSV	COSMIC	COSM1582940
HSSV	COSMIC	COSM1582941
HSSV	COSMIC	COSM1582950
HSSV	COSMIC	COSM1582954
HSSV	COSMIC	COSM1582965
HSSV	COSMIC	COSM1582988
HSSV	COSMIC	COSM1582989
HSSV	COSMIC	COSM1583064
HSSV	COSMIC	COSM1583066
HSSV	COSMIC	COSM1583067
HSSV	COSMIC	COSM1583069
HSSV	COSMIC	COSM1583070
HSSV	COSMIC	COSM1583071
HSSV	COSMIC	COSM1583072
HSSV	COSMIC	COSM1583073
HSSV	COSMIC	COSM1583074
HSSV	COSMIC	COSM1583075
HSSV	COSMIC	COSM1583076
HSSV	COSMIC	COSM1583077
HSSV	COSMIC	COSM1583079
HSSV	COSMIC	COSM1583081
HSSV	COSMIC	COSM1583082
HSSV	COSMIC	COSM1583083
HSSV	COSMIC	COSM1583084
HSSV	COSMIC	COSM1583086
HSSV	COSMIC	COSM1583138
HSSV	COSMIC	COSM1583140
HSSV	COSMIC	COSM1583149
HSSV	COSMIC	COSM1583165
HSSV	COSMIC	COSM1583173
HSSV	COSMIC	COSM1583174
HSSV	COSMIC	COSM1583187
HSSV	COSMIC	COSM1583188
HSSV	COSMIC	COSM1583247
HSSV	COSMIC	COSM1583248
HSSV	COSMIC	COSM1583249
HSSV	COSMIC	COSM1583250
HSSV	COSMIC	COSM1583251
HSSV	COSMIC	COSM1583252
HSSV	COSMIC	COSM1583253
HSSV	COSMIC	COSM1583270
HSSV	COSMIC	COSM1583271
HSSV	COSMIC	COSM1583272
HSSV	COSMIC	COSM1583273
HSSV	COSMIC	COSM1583349
HSSV	COSMIC	COSM1583350
HSSV	COSMIC	COSM1583398
HSSV	COSMIC	COSM1583407
HSSV	COSMIC	COSM1583408
HSSV	COSMIC	COSM1583422
HSSV	COSMIC	COSM1583427
HSSV	COSMIC	COSM1583428
HSSV	COSMIC	COSM1583429
HSSV	COSMIC	COSM1583430
HSSV	COSMIC	COSM1583431
HSSV	COSMIC	COSM1583432
HSSV	COSMIC	COSM1583433
HSSV	COSMIC	COSM1583434
HSSV	COSMIC	COSM1583435
HSSV	COSMIC	COSM1583436
HSSV	COSMIC	COSM1583437
HSSV	COSMIC	COSM1583438
HSSV	COSMIC	COSM1583440
HSSV	COSMIC	COSM1583441
HSSV	COSMIC	COSM1583448
HSSV	COSMIC	COSM1583449
HSSV	COSMIC	COSM1583450
HSSV	COSMIC	COSM1583455
HSSV	COSMIC	COSM1583457
HSSV	COSMIC	COSM1583458
HSSV	COSMIC	COSM1583459
HSSV	COSMIC	COSM1583462
HSSV	COSMIC	COSM1583466
HSSV	COSMIC	COSM1583522
HSSV	COSMIC	COSM1583524
HSSV	COSMIC	COSM1583535
HSSV	COSMIC	COSM1583581
HSSV	COSMIC	COSM1583582
HSSV	COSMIC	COSM1583583
HSSV	COSMIC	COSM1583585
HSSV	COSMIC	COSM1583586
HSSV	COSMIC	COSM1583592
HSSV	COSMIC	COSM1583593
HSSV	COSMIC	COSM1583594
HSSV	COSMIC	COSM1583595
HSSV	COSMIC	COSM1583598
HSSV	COSMIC	COSM1583599
HSSV	COSMIC	COSM1583602
HSSV	COSMIC	COSM1583603
HSSV	COSMIC	COSM1583634
HSSV	COSMIC	COSM1583638
HSSV	COSMIC	COSM1583639
HSSV	COSMIC	COSM1583656
HSSV	COSMIC	COSM1583657
HSSV	COSMIC	COSM1583661
HSSV	COSMIC	COSM1583662
HSSV	COSMIC	COSM1583688
HSSV	COSMIC	COSM1583689
HSSV	COSMIC	COSM1583694
HSSV	COSMIC	COSM1583718
HSSV	COSMIC	COSM1583720
HSSV	COSMIC	COSM1583725
HSSV	COSMIC	COSM1583735
HSSV	COSMIC	COSM1583736
HSSV	COSMIC	COSM1583737
HSSV	COSMIC	COSM1583738
HSSV	COSMIC	COSM1583794
HSSV	COSMIC	COSM1583795
HSSV	COSMIC	COSM1583809
HSSV	COSMIC	COSM1583810
HSSV	COSMIC	COSM1583876
HSSV	COSMIC	COSM1583914
HSSV	COSMIC	COSM1583934
HSSV	COSMIC	COSM1583962
HSSV	COSMIC	COSM1583965
HSSV	COSMIC	COSM1583966
HSSV	COSMIC	COSM1583967
HSSV	COSMIC	COSM1583968
HSSV	COSMIC	COSM1583969
HSSV	COSMIC	COSM1583979
HSSV	COSMIC	COSM1583980
HSSV	COSMIC	COSM1583981
HSSV	COSMIC	COSM1583982
HSSV	COSMIC	COSM1583983
HSSV	COSMIC	COSM1583984
HSSV	COSMIC	COSM1583988
HSSV	COSMIC	COSM1583989
HSSV	COSMIC	COSM1583990
HSSV	COSMIC	COSM1584009
HSSV	COSMIC	COSM1584014
HSSV	COSMIC	COSM1584041
HSSV	COSMIC	COSM1584057
HSSV	COSMIC	COSM1584063
HSSV	COSMIC	COSM1584064
HSSV	COSMIC	COSM1584091
HSSV	COSMIC	COSM1584092
HSSV	COSMIC	COSM1584093
HSSV	COSMIC	COSM1584094
HSSV	COSMIC	COSM1584095
HSSV	COSMIC	COSM1584096
HSSV	COSMIC	COSM1584097
HSSV	COSMIC	COSM1584098
HSSV	COSMIC	COSM1584152
HSSV	COSMIC	COSM1584153
HSSV	COSMIC	COSM1584154
HSSV	COSMIC	COSM1584155
HSSV	COSMIC	COSM1584156
HSSV	COSMIC	COSM1584157
HSSV	COSMIC	COSM1584158
HSSV	COSMIC	COSM1584159
HSSV	COSMIC	COSM1584160
HSSV	COSMIC	COSM1584161
HSSV	COSMIC	COSM1584162
HSSV	COSMIC	COSM1584163
HSSV	COSMIC	COSM1584220
HSSV	COSMIC	COSM1584326
HSSV	COSMIC	COSM1584333
HSSV	COSMIC	COSM1584341
HSSV	COSMIC	COSM1584366
HSSV	COSMIC	COSM1584368
HSSV	COSMIC	COSM1584373
HSSV	COSMIC	COSM1584374
HSSV	COSMIC	COSM1584379
HSSV	COSMIC	COSM1584380
HSSV	COSMIC	COSM1584383
HSSV	COSMIC	COSM1584384
HSSV	COSMIC	COSM1584385
HSSV	COSMIC	COSM1584389
HSSV	COSMIC	COSM1584391
HSSV	COSMIC	COSM1584392
HSSV	COSMIC	COSM1584402
HSSV	COSMIC	COSM1584403
HSSV	COSMIC	COSM1584416
HSSV	COSMIC	COSM1584449
HSSV	COSMIC	COSM1584469
HSSV	COSMIC	COSM1584481
HSSV	COSMIC	COSM1584499
HSSV	COSMIC	COSM1584500
HSSV	COSMIC	COSM1584540
HSSV	COSMIC	COSM1584541
HSSV	COSMIC	COSM1584548
HSSV	COSMIC	COSM1584550
HSSV	COSMIC	COSM1584558
HSSV	COSMIC	COSM1584565
HSSV	COSMIC	COSM1584566
HSSV	COSMIC	COSM1584567
HSSV	COSMIC	COSM1584573
HSSV	COSMIC	COSM1584584
HSSV	COSMIC	COSM1584585
HSSV	COSMIC	COSM1584587
HSSV	COSMIC	COSM1584588
HSSV	COSMIC	COSM1584593
HSSV	COSMIC	COSM1584594
HSSV	COSMIC	COSM1584598
HSSV	COSMIC	COSM1584601
HSSV	COSMIC	COSM1584611
HSSV	COSMIC	COSM1584612
HSSV	COSMIC	COSM1584613
HSSV	COSMIC	COSM1584622
HSSV	COSMIC	COSM1584625
HSSV	COSMIC	COSM1584642
HSSV	COSMIC	COSM1584665
HSSV	COSMIC	COSM1584669
HSSV	COSMIC	COSM1584670
HSSV	COSMIC	COSM1584672
HSSV	COSMIC	COSM1584673
HSSV	COSMIC	COSM1584674
HSSV	COSMIC	COSM1584722
HSSV	COSMIC	COSM1584725
HSSV	COSMIC	COSM1584732
HSSV	COSMIC	COSM1584754
HSSV	COSMIC	COSM1584762
HSSV	COSMIC	COSM1584771
HSSV	COSMIC	COSM1584772
HSSV	COSMIC	COSM1584773
HSSV	COSMIC	COSM1584801
HSSV	COSMIC	COSM1584803
HSSV	COSMIC	COSM1584821
HSSV	COSMIC	COSM1584832
HSSV	COSMIC	COSM1584856
HSSV	COSMIC	COSM1584860
HSSV	COSMIC	COSM1584861
HSSV	COSMIC	COSM1584885
HSSV	COSMIC	COSM1584894
HSSV	COSMIC	COSM1584895
HSSV	COSMIC	COSM1584896
HSSV	COSMIC	COSM1584972
HSSV	COSMIC	COSM1584985
HSSV	COSMIC	COSM1585009
HSSV	COSMIC	COSM1585013
HSSV	COSMIC	COSM1585074
HSSV	COSMIC	COSM1585075
HSSV	COSMIC	COSM1585076
HSSV	COSMIC	COSM1585077
HSSV	COSMIC	COSM1585098
HSSV	COSMIC	COSM1585115
HSSV	COSMIC	COSM1585116
HSSV	COSMIC	COSM1585117
HSSV	COSMIC	COSM1585130
HSSV	COSMIC	COSM1585131
HSSV	COSMIC	COSM1585132
HSSV	COSMIC	COSM1585151
HSSV	COSMIC	COSM1585236
HSSV	COSMIC	COSM1585237
HSSV	COSMIC	COSM1585238
HSSV	COSMIC	COSM1585239
HSSV	COSMIC	COSM1585329
HSSV	COSMIC	COSM1585330
HSSV	COSMIC	COSM1585331
HSSV	COSMIC	COSM1585338
HSSV	COSMIC	COSM1585339
HSSV	COSMIC	COSM1585346
HSSV	COSMIC	COSM1585353
HSSV	COSMIC	COSM1585381
HSSV	COSMIC	COSM1585387
HSSV	COSMIC	COSM1585388
HSSV	COSMIC	COSM1585391
HSSV	COSMIC	COSM1585394
HSSV	COSMIC	COSM1585412
HSSV	COSMIC	COSM1585439
HSSV	COSMIC	COSM1585440
HSSV	COSMIC	COSM1585441
HSSV	COSMIC	COSM1585442
HSSV	COSMIC	COSM1585443
HSSV	COSMIC	COSM1585453
HSSV	COSMIC	COSM1585459
HSSV	COSMIC	COSM1585501
HSSV	COSMIC	COSM1585528
HSSV	COSMIC	COSM1585625
HSSV	COSMIC	COSM1585626
HSSV	COSMIC	COSM1585627
HSSV	COSMIC	COSM1585628
HSSV	COSMIC	COSM1585629
HSSV	COSMIC	COSM1585630
HSSV	COSMIC	COSM1585631
HSSV	COSMIC	COSM1585632
HSSV	COSMIC	COSM1585633
HSSV	COSMIC	COSM1585634
HSSV	COSMIC	COSM1585635
HSSV	COSMIC	COSM1585642
HSSV	COSMIC	COSM1585647
HSSV	COSMIC	COSM1585657
HSSV	COSMIC	COSM1585658
HSSV	COSMIC	COSM1585661
HSSV	COSMIC	COSM1585677
HSSV	COSMIC	COSM1585678
HSSV	COSMIC	COSM1585679
HSSV	COSMIC	COSM1585683
HSSV	COSMIC	COSM1585734
HSSV	COSMIC	COSM1585750
HSSV	COSMIC	COSM1585753
HSSV	COSMIC	COSM1585766
HSSV	COSMIC	COSM1585767
HSSV	COSMIC	COSM1585772
HSSV	COSMIC	COSM1585773
HSSV	COSMIC	COSM1585774
HSSV	COSMIC	COSM1585775
HSSV	COSMIC	COSM1585797
HSSV	COSMIC	COSM1585798
HSSV	COSMIC	COSM1585799
HSSV	COSMIC	COSM1585800
HSSV	COSMIC	COSM1585810
HSSV	COSMIC	COSM1585816
HSSV	COSMIC	COSM1585834
HSSV	COSMIC	COSM1585844
HSSV	COSMIC	COSM1585845
HSSV	COSMIC	COSM1585846
HSSV	COSMIC	COSM1585853
HSSV	COSMIC	COSM1585868
HSSV	COSMIC	COSM1585899
HSSV	COSMIC	COSM1585902
HSSV	COSMIC	COSM1585903
HSSV	COSMIC	COSM1585904
HSSV	COSMIC	COSM1585905
HSSV	COSMIC	COSM1585916
HSSV	COSMIC	COSM1585917
HSSV	COSMIC	COSM1585918
HSSV	COSMIC	COSM1585920
HSSV	COSMIC	COSM1585921
HSSV	COSMIC	COSM1585922
HSSV	COSMIC	COSM1585943
HSSV	COSMIC	COSM1585950
HSSV	COSMIC	COSM1585952
HSSV	COSMIC	COSM1585953
HSSV	COSMIC	COSM1585968
HSSV	COSMIC	COSM1585969
HSSV	COSMIC	COSM1585972
HSSV	COSMIC	COSM1585973
HSSV	COSMIC	COSM1585974
HSSV	COSMIC	COSM1585975
HSSV	COSMIC	COSM1585982
HSSV	COSMIC	COSM1585983
HSSV	COSMIC	COSM1585984
HSSV	COSMIC	COSM1585985
HSSV	COSMIC	COSM1585989
HSSV	COSMIC	COSM1586045
HSSV	COSMIC	COSM1586064
HSSV	COSMIC	COSM1586137
HSSV	COSMIC	COSM1586138
HSSV	COSMIC	COSM1586168
HSSV	COSMIC	COSM1586169
HSSV	COSMIC	COSM1586192
HSSV	COSMIC	COSM158619
HSSV	COSMIC	COSM1586203
HSSV	COSMIC	COSM1586206
HSSV	COSMIC	COSM1586207
HSSV	COSMIC	COSM1586239
HSSV	COSMIC	COSM1586240
HSSV	COSMIC	COSM1586241
HSSV	COSMIC	COSM1586259
HSSV	COSMIC	COSM1586265
HSSV	COSMIC	COSM1586269
HSSV	COSMIC	COSM1586275
HSSV	COSMIC	COSM1586276
HSSV	COSMIC	COSM1586280
HSSV	COSMIC	COSM1586301
HSSV	COSMIC	COSM1586309
HSSV	COSMIC	COSM1586310
HSSV	COSMIC	COSM1586368
HSSV	COSMIC	COSM1586369
HSSV	COSMIC	COSM1586377
HSSV	COSMIC	COSM1586378
HSSV	COSMIC	COSM1586379
HSSV	COSMIC	COSM1586403
HSSV	COSMIC	COSM1586404
HSSV	COSMIC	COSM1586405
HSSV	COSMIC	COSM1586407
HSSV	COSMIC	COSM158641
HSSV	COSMIC	COSM1586422
HSSV	COSMIC	COSM1586423
HSSV	COSMIC	COSM1586429
HSSV	COSMIC	COSM1586435
HSSV	COSMIC	COSM1586436
HSSV	COSMIC	COSM1586447
HSSV	COSMIC	COSM1586458
HSSV	COSMIC	COSM1586459
HSSV	COSMIC	COSM1586460
HSSV	COSMIC	COSM1586461
HSSV	COSMIC	COSM1586478
HSSV	COSMIC	COSM1586479
HSSV	COSMIC	COSM158648
HSSV	COSMIC	COSM1586490
HSSV	COSMIC	COSM1586491
HSSV	COSMIC	COSM158650
HSSV	COSMIC	COSM1586519
HSSV	COSMIC	COSM1586522
HSSV	COSMIC	COSM1586524
HSSV	COSMIC	COSM158653
HSSV	COSMIC	COSM1586543
HSSV	COSMIC	COSM1586544
HSSV	COSMIC	COSM1586545
HSSV	COSMIC	COSM1586546
HSSV	COSMIC	COSM158654
HSSV	COSMIC	COSM1586560
HSSV	COSMIC	COSM1586561
HSSV	COSMIC	COSM1586562
HSSV	COSMIC	COSM1586566
HSSV	COSMIC	COSM1586567
HSSV	COSMIC	COSM1586569
HSSV	COSMIC	COSM1586574
HSSV	COSMIC	COSM1586575
HSSV	COSMIC	COSM1586576
HSSV	COSMIC	COSM1586578
HSSV	COSMIC	COSM1586579
HSSV	COSMIC	COSM1586580
HSSV	COSMIC	COSM1586581
HSSV	COSMIC	COSM1586582
HSSV	COSMIC	COSM1586586
HSSV	COSMIC	COSM1586587
HSSV	COSMIC	COSM158658
HSSV	COSMIC	COSM1586590
HSSV	COSMIC	COSM1586598
HSSV	COSMIC	COSM1586601
HSSV	COSMIC	COSM1586603
HSSV	COSMIC	COSM1586604
HSSV	COSMIC	COSM1586605
HSSV	COSMIC	COSM1586616
HSSV	COSMIC	COSM1586617
HSSV	COSMIC	COSM1586618
HSSV	COSMIC	COSM1586619
HSSV	COSMIC	COSM1586620
HSSV	COSMIC	COSM1586621
HSSV	COSMIC	COSM1586622
HSSV	COSMIC	COSM1586623
HSSV	COSMIC	COSM1586624
HSSV	COSMIC	COSM1586625
HSSV	COSMIC	COSM1586626
HSSV	COSMIC	COSM1586627
HSSV	COSMIC	COSM1586634
HSSV	COSMIC	COSM1586635
HSSV	COSMIC	COSM1586643
HSSV	COSMIC	COSM1586644
HSSV	COSMIC	COSM1586645
HSSV	COSMIC	COSM1586646
HSSV	COSMIC	COSM1586650
HSSV	COSMIC	COSM1586651
HSSV	COSMIC	COSM1586653
HSSV	COSMIC	COSM1586665
HSSV	COSMIC	COSM1586666
HSSV	COSMIC	COSM1586670
HSSV	COSMIC	COSM1586678
HSSV	COSMIC	COSM1586679
HSSV	COSMIC	COSM1586680
HSSV	COSMIC	COSM1586681
HSSV	COSMIC	COSM1586682
HSSV	COSMIC	COSM1586683
HSSV	COSMIC	COSM1586684
HSSV	COSMIC	COSM1586685
HSSV	COSMIC	COSM1586686
HSSV	COSMIC	COSM1586687
HSSV	COSMIC	COSM1586689
HSSV	COSMIC	COSM1586690
HSSV	COSMIC	COSM1586691
HSSV	COSMIC	COSM1586692
HSSV	COSMIC	COSM1586694
HSSV	COSMIC	COSM1586695
HSSV	COSMIC	COSM1586696
HSSV	COSMIC	COSM1586697
HSSV	COSMIC	COSM1586698
HSSV	COSMIC	COSM1586699
HSSV	COSMIC	COSM1586700
HSSV	COSMIC	COSM1586701
HSSV	COSMIC	COSM1586702
HSSV	COSMIC	COSM1586703
HSSV	COSMIC	COSM1586704
HSSV	COSMIC	COSM1586708
HSSV	COSMIC	COSM1586709
HSSV	COSMIC	COSM1586714
HSSV	COSMIC	COSM1586736
HSSV	COSMIC	COSM1586738
HSSV	COSMIC	COSM1586739
HSSV	COSMIC	COSM1586740
HSSV	COSMIC	COSM1586741
HSSV	COSMIC	COSM1586742
HSSV	COSMIC	COSM1586749
HSSV	COSMIC	COSM1586754
HSSV	COSMIC	COSM1586763
HSSV	COSMIC	COSM158676
HSSV	COSMIC	COSM158678
HSSV	COSMIC	COSM1586792
HSSV	COSMIC	COSM1586793
HSSV	COSMIC	COSM1586804
HSSV	COSMIC	COSM1586805
HSSV	COSMIC	COSM1586806
HSSV	COSMIC	COSM158680
HSSV	COSMIC	COSM1586819
HSSV	COSMIC	COSM1586827
HSSV	COSMIC	COSM1586868
HSSV	COSMIC	COSM1586869
HSSV	COSMIC	COSM158688
HSSV	COSMIC	COSM1586900
HSSV	COSMIC	COSM1586902
HSSV	COSMIC	COSM1586903
HSSV	COSMIC	COSM1586904
HSSV	COSMIC	COSM1586905
HSSV	COSMIC	COSM1586906
HSSV	COSMIC	COSM1586907
HSSV	COSMIC	COSM1586908
HSSV	COSMIC	COSM158696
HSSV	COSMIC	COSM158697
HSSV	COSMIC	COSM1587014
HSSV	COSMIC	COSM1587015
HSSV	COSMIC	COSM1587016
HSSV	COSMIC	COSM158703
HSSV	COSMIC	COSM158706
HSSV	COSMIC	COSM1587119
HSSV	COSMIC	COSM1587120
HSSV	COSMIC	COSM1587128
HSSV	COSMIC	COSM1587129
HSSV	COSMIC	COSM1587130
HSSV	COSMIC	COSM1587131
HSSV	COSMIC	COSM1587132
HSSV	COSMIC	COSM1587134
HSSV	COSMIC	COSM1587142
HSSV	COSMIC	COSM1587146
HSSV	COSMIC	COSM1587147
HSSV	COSMIC	COSM158714
HSSV	COSMIC	COSM1587170
HSSV	COSMIC	COSM1587178
HSSV	COSMIC	COSM1587222
HSSV	COSMIC	COSM1587232
HSSV	COSMIC	COSM1587233
HSSV	COSMIC	COSM1587234
HSSV	COSMIC	COSM1587235
HSSV	COSMIC	COSM1587259
HSSV	COSMIC	COSM1587261
HSSV	COSMIC	COSM1587300
HSSV	COSMIC	COSM1587308
HSSV	COSMIC	COSM1587309
HSSV	COSMIC	COSM1587310
HSSV	COSMIC	COSM1587319
HSSV	COSMIC	COSM1587320
HSSV	COSMIC	COSM1587321
HSSV	COSMIC	COSM1587324
HSSV	COSMIC	COSM1587331
HSSV	COSMIC	COSM1587347
HSSV	COSMIC	COSM1587351
HSSV	COSMIC	COSM1587352
HSSV	COSMIC	COSM1587353
HSSV	COSMIC	COSM1587354
HSSV	COSMIC	COSM1587355
HSSV	COSMIC	COSM1587356
HSSV	COSMIC	COSM1587357
HSSV	COSMIC	COSM1587358
HSSV	COSMIC	COSM1587359
HSSV	COSMIC	COSM1587361
HSSV	COSMIC	COSM1587362
HSSV	COSMIC	COSM1587363
HSSV	COSMIC	COSM1587364
HSSV	COSMIC	COSM1587365
HSSV	COSMIC	COSM158737
HSSV	COSMIC	COSM1587386
HSSV	COSMIC	COSM158738
HSSV	COSMIC	COSM1587392
HSSV	COSMIC	COSM1587393
HSSV	COSMIC	COSM1587394
HSSV	COSMIC	COSM1587395
HSSV	COSMIC	COSM1587399
HSSV	COSMIC	COSM1587400
HSSV	COSMIC	COSM1587416
HSSV	COSMIC	COSM1587418
HSSV	COSMIC	COSM1587419
HSSV	COSMIC	COSM1587420
HSSV	COSMIC	COSM158742
HSSV	COSMIC	COSM1587479
HSSV	COSMIC	COSM1587480
HSSV	COSMIC	COSM1587481
HSSV	COSMIC	COSM1587482
HSSV	COSMIC	COSM1587483
HSSV	COSMIC	COSM1587484
HSSV	COSMIC	COSM1587485
HSSV	COSMIC	COSM1587489
HSSV	COSMIC	COSM1587496
HSSV	COSMIC	COSM1587536
HSSV	COSMIC	COSM1587547
HSSV	COSMIC	COSM1587548
HSSV	COSMIC	COSM1587562
HSSV	COSMIC	COSM1587563
HSSV	COSMIC	COSM1587565
HSSV	COSMIC	COSM1587566
HSSV	COSMIC	COSM1587568
HSSV	COSMIC	COSM1587604
HSSV	COSMIC	COSM1587605
HSSV	COSMIC	COSM1587606
HSSV	COSMIC	COSM1587630
HSSV	COSMIC	COSM1587649
HSSV	COSMIC	COSM1587650
HSSV	COSMIC	COSM1587651
HSSV	COSMIC	COSM1587652
HSSV	COSMIC	COSM1587653
HSSV	COSMIC	COSM1587655
HSSV	COSMIC	COSM1587656
HSSV	COSMIC	COSM1587657
HSSV	COSMIC	COSM1587675
HSSV	COSMIC	COSM1587689
HSSV	COSMIC	COSM1587690
HSSV	COSMIC	COSM1587794
HSSV	COSMIC	COSM1587795
HSSV	COSMIC	COSM1587796
HSSV	COSMIC	COSM1587797
HSSV	COSMIC	COSM1587815
HSSV	COSMIC	COSM1587816
HSSV	COSMIC	COSM1587817
HSSV	COSMIC	COSM1587818
HSSV	COSMIC	COSM1587831
HSSV	COSMIC	COSM1587832
HSSV	COSMIC	COSM1587835
HSSV	COSMIC	COSM1587836
HSSV	COSMIC	COSM1587837
HSSV	COSMIC	COSM1587838
HSSV	COSMIC	COSM1587855
HSSV	COSMIC	COSM1587881
HSSV	COSMIC	COSM1587882
HSSV	COSMIC	COSM1587883
HSSV	COSMIC	COSM1587884
HSSV	COSMIC	COSM1587885
HSSV	COSMIC	COSM1587903
HSSV	COSMIC	COSM1587904
HSSV	COSMIC	COSM1587905
HSSV	COSMIC	COSM1587906
HSSV	COSMIC	COSM1587907
HSSV	COSMIC	COSM1587908
HSSV	COSMIC	COSM1587957
HSSV	COSMIC	COSM1587958
HSSV	COSMIC	COSM1587980
HSSV	COSMIC	COSM158800
HSSV	COSMIC	COSM1588032
HSSV	COSMIC	COSM1588035
HSSV	COSMIC	COSM1588036
HSSV	COSMIC	COSM1588037
HSSV	COSMIC	COSM1588038
HSSV	COSMIC	COSM1588042
HSSV	COSMIC	COSM1588058
HSSV	COSMIC	COSM1588071
HSSV	COSMIC	COSM1588076
HSSV	COSMIC	COSM1588077
HSSV	COSMIC	COSM1588086
HSSV	COSMIC	COSM1588087
HSSV	COSMIC	COSM158808
HSSV	COSMIC	COSM158809
HSSV	COSMIC	COSM1588110
HSSV	COSMIC	COSM1588111
HSSV	COSMIC	COSM1588129
HSSV	COSMIC	COSM1588130
HSSV	COSMIC	COSM1588150
HSSV	COSMIC	COSM1588151
HSSV	COSMIC	COSM1588165
HSSV	COSMIC	COSM1588166
HSSV	COSMIC	COSM1588167
HSSV	COSMIC	COSM1588168
HSSV	COSMIC	COSM1588173
HSSV	COSMIC	COSM1588180
HSSV	COSMIC	COSM1588181
HSSV	COSMIC	COSM1588182
HSSV	COSMIC	COSM1588183
HSSV	COSMIC	COSM1588227
HSSV	COSMIC	COSM1588228
HSSV	COSMIC	COSM158822
HSSV	COSMIC	COSM1588232
HSSV	COSMIC	COSM1588239
HSSV	COSMIC	COSM1588252
HSSV	COSMIC	COSM1588253
HSSV	COSMIC	COSM1588254
HSSV	COSMIC	COSM1588255
HSSV	COSMIC	COSM1588256
HSSV	COSMIC	COSM1588276
HSSV	COSMIC	COSM1588279
HSSV	COSMIC	COSM1588280
HSSV	COSMIC	COSM1588306
HSSV	COSMIC	COSM1588312
HSSV	COSMIC	COSM1588313
HSSV	COSMIC	COSM1588314
HSSV	COSMIC	COSM158832
HSSV	COSMIC	COSM1588352
HSSV	COSMIC	COSM1588353
HSSV	COSMIC	COSM1588354
HSSV	COSMIC	COSM1588355
HSSV	COSMIC	COSM1588357
HSSV	COSMIC	COSM1588358
HSSV	COSMIC	COSM1588359
HSSV	COSMIC	COSM1588370
HSSV	COSMIC	COSM1588403
HSSV	COSMIC	COSM1588404
HSSV	COSMIC	COSM1588405
HSSV	COSMIC	COSM158840
HSSV	COSMIC	COSM1588410
HSSV	COSMIC	COSM1588411
HSSV	COSMIC	COSM1588413
HSSV	COSMIC	COSM1588414
HSSV	COSMIC	COSM1588420
HSSV	COSMIC	COSM158842
HSSV	COSMIC	COSM1588443
HSSV	COSMIC	COSM1588479
HSSV	COSMIC	COSM1588480
HSSV	COSMIC	COSM1588481
HSSV	COSMIC	COSM1588484
HSSV	COSMIC	COSM1588485
HSSV	COSMIC	COSM1588495
HSSV	COSMIC	COSM1588496
HSSV	COSMIC	COSM1588497
HSSV	COSMIC	COSM1588500
HSSV	COSMIC	COSM1588503
HSSV	COSMIC	COSM1588535
HSSV	COSMIC	COSM1588536
HSSV	COSMIC	COSM1588542
HSSV	COSMIC	COSM1588543
HSSV	COSMIC	COSM1588544
HSSV	COSMIC	COSM1588547
HSSV	COSMIC	COSM158854
HSSV	COSMIC	COSM1588583
HSSV	COSMIC	COSM1588593
HSSV	COSMIC	COSM1588594
HSSV	COSMIC	COSM1588595
HSSV	COSMIC	COSM1588596
HSSV	COSMIC	COSM1588597
HSSV	COSMIC	COSM1588598
HSSV	COSMIC	COSM1588600
HSSV	COSMIC	COSM1588604
HSSV	COSMIC	COSM1588605
HSSV	COSMIC	COSM1588629
HSSV	COSMIC	COSM1588630
HSSV	COSMIC	COSM1588633
HSSV	COSMIC	COSM1588636
HSSV	COSMIC	COSM1588643
HSSV	COSMIC	COSM1588648
HSSV	COSMIC	COSM1588649
HSSV	COSMIC	COSM1588670
HSSV	COSMIC	COSM1588671
HSSV	COSMIC	COSM1588672
HSSV	COSMIC	COSM1588673
HSSV	COSMIC	COSM1588674
HSSV	COSMIC	COSM1588677
HSSV	COSMIC	COSM1588680
HSSV	COSMIC	COSM1588681
HSSV	COSMIC	COSM1588698
HSSV	COSMIC	COSM1588701
HSSV	COSMIC	COSM1588702
HSSV	COSMIC	COSM1588703
HSSV	COSMIC	COSM1588704
HSSV	COSMIC	COSM1588705
HSSV	COSMIC	COSM1588735
HSSV	COSMIC	COSM1588736
HSSV	COSMIC	COSM1588737
HSSV	COSMIC	COSM1588738
HSSV	COSMIC	COSM1588739
HSSV	COSMIC	COSM1588754
HSSV	COSMIC	COSM1588755
HSSV	COSMIC	COSM1588756
HSSV	COSMIC	COSM1588757
HSSV	COSMIC	COSM1588763
HSSV	COSMIC	COSM1588775
HSSV	COSMIC	COSM1588776
HSSV	COSMIC	COSM1588777
HSSV	COSMIC	COSM1588778
HSSV	COSMIC	COSM1588797
HSSV	COSMIC	COSM158880
HSSV	COSMIC	COSM1588827
HSSV	COSMIC	COSM1588828
HSSV	COSMIC	COSM1588829
HSSV	COSMIC	COSM1588849
HSSV	COSMIC	COSM1588850
HSSV	COSMIC	COSM1588852
HSSV	COSMIC	COSM1588853
HSSV	COSMIC	COSM1588854
HSSV	COSMIC	COSM1588865
HSSV	COSMIC	COSM1588873
HSSV	COSMIC	COSM1588874
HSSV	COSMIC	COSM1588875
HSSV	COSMIC	COSM1588883
HSSV	COSMIC	COSM1588884
HSSV	COSMIC	COSM1588887
HSSV	COSMIC	COSM1588900
HSSV	COSMIC	COSM1588901
HSSV	COSMIC	COSM1588902
HSSV	COSMIC	COSM1588903
HSSV	COSMIC	COSM1588906
HSSV	COSMIC	COSM1588907
HSSV	COSMIC	COSM1588929
HSSV	COSMIC	COSM1588930
HSSV	COSMIC	COSM1588932
HSSV	COSMIC	COSM1588933
HSSV	COSMIC	COSM1588934
HSSV	COSMIC	COSM1588935
HSSV	COSMIC	COSM1588936
HSSV	COSMIC	COSM1588937
HSSV	COSMIC	COSM1588938
HSSV	COSMIC	COSM1588939
HSSV	COSMIC	COSM1588949
HSSV	COSMIC	COSM1588957
HSSV	COSMIC	COSM1588960
HSSV	COSMIC	COSM1588961
HSSV	COSMIC	COSM1588966
HSSV	COSMIC	COSM1588967
HSSV	COSMIC	COSM1588968
HSSV	COSMIC	COSM1588969
HSSV	COSMIC	COSM1588970
HSSV	COSMIC	COSM1588971
HSSV	COSMIC	COSM1588995
HSSV	COSMIC	COSM1588996
HSSV	COSMIC	COSM1589007
HSSV	COSMIC	COSM1589008
HSSV	COSMIC	COSM158900
HSSV	COSMIC	COSM1589047
HSSV	COSMIC	COSM1589048
HSSV	COSMIC	COSM1589051
HSSV	COSMIC	COSM1589054
HSSV	COSMIC	COSM1589055
HSSV	COSMIC	COSM1589056
HSSV	COSMIC	COSM1589080
HSSV	COSMIC	COSM1589087
HSSV	COSMIC	COSM1589088
HSSV	COSMIC	COSM1589100
HSSV	COSMIC	COSM1589109
HSSV	COSMIC	COSM1589128
HSSV	COSMIC	COSM1589140
HSSV	COSMIC	COSM1589141
HSSV	COSMIC	COSM1589147
HSSV	COSMIC	COSM1589160
HSSV	COSMIC	COSM1589162
HSSV	COSMIC	COSM1589163
HSSV	COSMIC	COSM1589168
HSSV	COSMIC	COSM1589191
HSSV	COSMIC	COSM1589192
HSSV	COSMIC	COSM1589193
HSSV	COSMIC	COSM1589194
HSSV	COSMIC	COSM1589195
HSSV	COSMIC	COSM1589196
HSSV	COSMIC	COSM1589203
HSSV	COSMIC	COSM1589204
HSSV	COSMIC	COSM158920
HSSV	COSMIC	COSM1589220
HSSV	COSMIC	COSM1589242
HSSV	COSMIC	COSM1589243
HSSV	COSMIC	COSM1589244
HSSV	COSMIC	COSM1589245
HSSV	COSMIC	COSM1589250
HSSV	COSMIC	COSM1589251
HSSV	COSMIC	COSM1589264
HSSV	COSMIC	COSM1589271
HSSV	COSMIC	COSM1589274
HSSV	COSMIC	COSM1589277
HSSV	COSMIC	COSM1589278
HSSV	COSMIC	COSM1589279
HSSV	COSMIC	COSM1589292
HSSV	COSMIC	COSM1589301
HSSV	COSMIC	COSM1589302
HSSV	COSMIC	COSM1589303
HSSV	COSMIC	COSM1589304
HSSV	COSMIC	COSM1589305
HSSV	COSMIC	COSM1589309
HSSV	COSMIC	COSM1589312
HSSV	COSMIC	COSM1589313
HSSV	COSMIC	COSM1589314
HSSV	COSMIC	COSM1589321
HSSV	COSMIC	COSM1589322
HSSV	COSMIC	COSM1589323
HSSV	COSMIC	COSM1589325
HSSV	COSMIC	COSM1589349
HSSV	COSMIC	COSM1589355
HSSV	COSMIC	COSM1589357
HSSV	COSMIC	COSM1589358
HSSV	COSMIC	COSM158935
HSSV	COSMIC	COSM1589360
HSSV	COSMIC	COSM1589361
HSSV	COSMIC	COSM1589362
HSSV	COSMIC	COSM1589363
HSSV	COSMIC	COSM1589392
HSSV	COSMIC	COSM1589400
HSSV	COSMIC	COSM1589402
HSSV	COSMIC	COSM1589428
HSSV	COSMIC	COSM1589433
HSSV	COSMIC	COSM1589445
HSSV	COSMIC	COSM1589446
HSSV	COSMIC	COSM1589447
HSSV	COSMIC	COSM1589448
HSSV	COSMIC	COSM1589484
HSSV	COSMIC	COSM1589485
HSSV	COSMIC	COSM1589486
HSSV	COSMIC	COSM1589487
HSSV	COSMIC	COSM1589488
HSSV	COSMIC	COSM1589489
HSSV	COSMIC	COSM1589492
HSSV	COSMIC	COSM1589494
HSSV	COSMIC	COSM1589495
HSSV	COSMIC	COSM1589496
HSSV	COSMIC	COSM1589497
HSSV	COSMIC	COSM1589498
HSSV	COSMIC	COSM1589499
HSSV	COSMIC	COSM1589500
HSSV	COSMIC	COSM1589501
HSSV	COSMIC	COSM1589502
HSSV	COSMIC	COSM1589503
HSSV	COSMIC	COSM1589504
HSSV	COSMIC	COSM1589505
HSSV	COSMIC	COSM1589506
HSSV	COSMIC	COSM1589507
HSSV	COSMIC	COSM1589508
HSSV	COSMIC	COSM1589509
HSSV	COSMIC	COSM1589510
HSSV	COSMIC	COSM1589511
HSSV	COSMIC	COSM1589512
HSSV	COSMIC	COSM1589513
HSSV	COSMIC	COSM1589518
HSSV	COSMIC	COSM158952
HSSV	COSMIC	COSM1589534
HSSV	COSMIC	COSM158953
HSSV	COSMIC	COSM1589553
HSSV	COSMIC	COSM1589554
HSSV	COSMIC	COSM1589574
HSSV	COSMIC	COSM1589575
HSSV	COSMIC	COSM1589616
HSSV	COSMIC	COSM1589620
HSSV	COSMIC	COSM1589623
HSSV	COSMIC	COSM1589625
HSSV	COSMIC	COSM1589636
HSSV	COSMIC	COSM1589638
HSSV	COSMIC	COSM1589645
HSSV	COSMIC	COSM1589646
HSSV	COSMIC	COSM158968
HSSV	COSMIC	COSM1589734
HSSV	COSMIC	COSM1589735
HSSV	COSMIC	COSM1589737
HSSV	COSMIC	COSM1589738
HSSV	COSMIC	COSM1589741
HSSV	COSMIC	COSM1589743
HSSV	COSMIC	COSM1589770
HSSV	COSMIC	COSM1589777
HSSV	COSMIC	COSM1589779
HSSV	COSMIC	COSM1589780
HSSV	COSMIC	COSM1589781
HSSV	COSMIC	COSM1589782
HSSV	COSMIC	COSM1589785
HSSV	COSMIC	COSM1589793
HSSV	COSMIC	COSM1589794
HSSV	COSMIC	COSM1589795
HSSV	COSMIC	COSM1589798
HSSV	COSMIC	COSM1589799
HSSV	COSMIC	COSM158979
HSSV	COSMIC	COSM1589808
HSSV	COSMIC	COSM1589831
HSSV	COSMIC	COSM1589832
HSSV	COSMIC	COSM1589869
HSSV	COSMIC	COSM1589871
HSSV	COSMIC	COSM1589872
HSSV	COSMIC	COSM1589873
HSSV	COSMIC	COSM1589904
HSSV	COSMIC	COSM1589910
HSSV	COSMIC	COSM1589913
HSSV	COSMIC	COSM1589914
HSSV	COSMIC	COSM1589915
HSSV	COSMIC	COSM158993
HSSV	COSMIC	COSM158994
HSSV	COSMIC	COSM1589951
HSSV	COSMIC	COSM1589952
HSSV	COSMIC	COSM1589956
HSSV	COSMIC	COSM1589957
HSSV	COSMIC	COSM1589994
HSSV	COSMIC	COSM1590012
HSSV	COSMIC	COSM1590013
HSSV	COSMIC	COSM1590014
HSSV	COSMIC	COSM1590017
HSSV	COSMIC	COSM1590018
HSSV	COSMIC	COSM1590019
HSSV	COSMIC	COSM1590037
HSSV	COSMIC	COSM1590038
HSSV	COSMIC	COSM1590046
HSSV	COSMIC	COSM159005
HSSV	COSMIC	COSM1590062
HSSV	COSMIC	COSM1590066
HSSV	COSMIC	COSM1590067
HSSV	COSMIC	COSM159008
HSSV	COSMIC	COSM1590093
HSSV	COSMIC	COSM1590094
HSSV	COSMIC	COSM1590095
HSSV	COSMIC	COSM159009
HSSV	COSMIC	COSM1590122
HSSV	COSMIC	COSM1590123
HSSV	COSMIC	COSM1590124
HSSV	COSMIC	COSM1590125
HSSV	COSMIC	COSM1590126
HSSV	COSMIC	COSM1590132
HSSV	COSMIC	COSM1590133
HSSV	COSMIC	COSM1590134
HSSV	COSMIC	COSM1590136
HSSV	COSMIC	COSM1590137
HSSV	COSMIC	COSM1590138
HSSV	COSMIC	COSM1590141
HSSV	COSMIC	COSM159014
HSSV	COSMIC	COSM1590170
HSSV	COSMIC	COSM1590186
HSSV	COSMIC	COSM1590187
HSSV	COSMIC	COSM1590188
HSSV	COSMIC	COSM1590198
HSSV	COSMIC	COSM1590206
HSSV	COSMIC	COSM1590210
HSSV	COSMIC	COSM1590217
HSSV	COSMIC	COSM1590218
HSSV	COSMIC	COSM1590232
HSSV	COSMIC	COSM159025
HSSV	COSMIC	COSM1590267
HSSV	COSMIC	COSM1590268
HSSV	COSMIC	COSM1590269
HSSV	COSMIC	COSM1590270
HSSV	COSMIC	COSM1590271
HSSV	COSMIC	COSM1590272
HSSV	COSMIC	COSM1590273
HSSV	COSMIC	COSM1590274
HSSV	COSMIC	COSM1590275
HSSV	COSMIC	COSM1590292
HSSV	COSMIC	COSM1590293
HSSV	COSMIC	COSM1590294
HSSV	COSMIC	COSM1590305
HSSV	COSMIC	COSM1590306
HSSV	COSMIC	COSM1590307
HSSV	COSMIC	COSM1590308
HSSV	COSMIC	COSM1590309
HSSV	COSMIC	COSM1590310
HSSV	COSMIC	COSM1590313
HSSV	COSMIC	COSM1590346
HSSV	COSMIC	COSM1590348
HSSV	COSMIC	COSM1590349
HSSV	COSMIC	COSM1590350
HSSV	COSMIC	COSM1590351
HSSV	COSMIC	COSM159035
HSSV	COSMIC	COSM1590369
HSSV	COSMIC	COSM1590370
HSSV	COSMIC	COSM1590371
HSSV	COSMIC	COSM1590372
HSSV	COSMIC	COSM1590373
HSSV	COSMIC	COSM1590374
HSSV	COSMIC	COSM1590375
HSSV	COSMIC	COSM1590376
HSSV	COSMIC	COSM1590377
HSSV	COSMIC	COSM1590399
HSSV	COSMIC	COSM1590400
HSSV	COSMIC	COSM1590421
HSSV	COSMIC	COSM1590422
HSSV	COSMIC	COSM1590423
HSSV	COSMIC	COSM1590427
HSSV	COSMIC	COSM1590428
HSSV	COSMIC	COSM1590429
HSSV	COSMIC	COSM1590432
HSSV	COSMIC	COSM1590452
HSSV	COSMIC	COSM1590455
HSSV	COSMIC	COSM1590457
HSSV	COSMIC	COSM1590458
HSSV	COSMIC	COSM159046
HSSV	COSMIC	COSM1590521
HSSV	COSMIC	COSM1590522
HSSV	COSMIC	COSM1590524
HSSV	COSMIC	COSM1590528
HSSV	COSMIC	COSM1590529
HSSV	COSMIC	COSM1590531
HSSV	COSMIC	COSM159059
HSSV	COSMIC	COSM1590610
HSSV	COSMIC	COSM1590638
HSSV	COSMIC	COSM1590641
HSSV	COSMIC	COSM1590646
HSSV	COSMIC	COSM159070
HSSV	COSMIC	COSM159072
HSSV	COSMIC	COSM1590755
HSSV	COSMIC	COSM1590760
HSSV	COSMIC	COSM1590762
HSSV	COSMIC	COSM1590765
HSSV	COSMIC	COSM1590766
HSSV	COSMIC	COSM1590774
HSSV	COSMIC	COSM1590775
HSSV	COSMIC	COSM1590853
HSSV	COSMIC	COSM1590856
HSSV	COSMIC	COSM1590857
HSSV	COSMIC	COSM1590858
HSSV	COSMIC	COSM1590859
HSSV	COSMIC	COSM1590860
HSSV	COSMIC	COSM1590861
HSSV	COSMIC	COSM159086
HSSV	COSMIC	COSM1590876
HSSV	COSMIC	COSM1590878
HSSV	COSMIC	COSM1590898
HSSV	COSMIC	COSM1590899
HSSV	COSMIC	COSM1590911
HSSV	COSMIC	COSM1590912
HSSV	COSMIC	COSM1590913
HSSV	COSMIC	COSM1590914
HSSV	COSMIC	COSM1590915
HSSV	COSMIC	COSM1590929
HSSV	COSMIC	COSM1590930
HSSV	COSMIC	COSM1590931
HSSV	COSMIC	COSM1590932
HSSV	COSMIC	COSM1590933
HSSV	COSMIC	COSM1590934
HSSV	COSMIC	COSM1590935
HSSV	COSMIC	COSM1590936
HSSV	COSMIC	COSM1590937
HSSV	COSMIC	COSM1590939
HSSV	COSMIC	COSM1590945
HSSV	COSMIC	COSM1590946
HSSV	COSMIC	COSM1590947
HSSV	COSMIC	COSM1590948
HSSV	COSMIC	COSM1590972
HSSV	COSMIC	COSM1590973
HSSV	COSMIC	COSM1590974
HSSV	COSMIC	COSM1590975
HSSV	COSMIC	COSM1590977
HSSV	COSMIC	COSM1590978
HSSV	COSMIC	COSM1590979
HSSV	COSMIC	COSM1590980
HSSV	COSMIC	COSM1590981
HSSV	COSMIC	COSM1591016
HSSV	COSMIC	COSM1591036
HSSV	COSMIC	COSM1591037
HSSV	COSMIC	COSM1591038
HSSV	COSMIC	COSM1591039
HSSV	COSMIC	COSM1591040
HSSV	COSMIC	COSM1591041
HSSV	COSMIC	COSM1591050
HSSV	COSMIC	COSM1591051
HSSV	COSMIC	COSM159105
HSSV	COSMIC	COSM1591065
HSSV	COSMIC	COSM1591072
HSSV	COSMIC	COSM1591073
HSSV	COSMIC	COSM1591074
HSSV	COSMIC	COSM159109
HSSV	COSMIC	COSM159116
HSSV	COSMIC	COSM1591178
HSSV	COSMIC	COSM1591179
HSSV	COSMIC	COSM1591180
HSSV	COSMIC	COSM1591181
HSSV	COSMIC	COSM1591200
HSSV	COSMIC	COSM159120
HSSV	COSMIC	COSM159121
HSSV	COSMIC	COSM1591227
HSSV	COSMIC	COSM1591239
HSSV	COSMIC	COSM1591240
HSSV	COSMIC	COSM1591241
HSSV	COSMIC	COSM159124
HSSV	COSMIC	COSM1591277
HSSV	COSMIC	COSM1591278
HSSV	COSMIC	COSM1591279
HSSV	COSMIC	COSM1591280
HSSV	COSMIC	COSM1591281
HSSV	COSMIC	COSM1591282
HSSV	COSMIC	COSM1591283
HSSV	COSMIC	COSM1591330
HSSV	COSMIC	COSM159136
HSSV	COSMIC	COSM1591371
HSSV	COSMIC	COSM1591372
HSSV	COSMIC	COSM1591373
HSSV	COSMIC	COSM1591375
HSSV	COSMIC	COSM1591384
HSSV	COSMIC	COSM1591385
HSSV	COSMIC	COSM1591418
HSSV	COSMIC	COSM1591423
HSSV	COSMIC	COSM1591424
HSSV	COSMIC	COSM1591425
HSSV	COSMIC	COSM1591446
HSSV	COSMIC	COSM1591447
HSSV	COSMIC	COSM1591448
HSSV	COSMIC	COSM1591452
HSSV	COSMIC	COSM1591453
HSSV	COSMIC	COSM1591454
HSSV	COSMIC	COSM1591455
HSSV	COSMIC	COSM1591456
HSSV	COSMIC	COSM1591457
HSSV	COSMIC	COSM1591458
HSSV	COSMIC	COSM1591461
HSSV	COSMIC	COSM1591476
HSSV	COSMIC	COSM1591477
HSSV	COSMIC	COSM1591505
HSSV	COSMIC	COSM1591506
HSSV	COSMIC	COSM1591515
HSSV	COSMIC	COSM1591520
HSSV	COSMIC	COSM1591521
HSSV	COSMIC	COSM1591522
HSSV	COSMIC	COSM1591585
HSSV	COSMIC	COSM1591586
HSSV	COSMIC	COSM1591587
HSSV	COSMIC	COSM1591588
HSSV	COSMIC	COSM1591649
HSSV	COSMIC	COSM1591656
HSSV	COSMIC	COSM1591667
HSSV	COSMIC	COSM1591668
HSSV	COSMIC	COSM159169
HSSV	COSMIC	COSM159170
HSSV	COSMIC	COSM159174
HSSV	COSMIC	COSM1591755
HSSV	COSMIC	COSM159177
HSSV	COSMIC	COSM1591801
HSSV	COSMIC	COSM1591804
HSSV	COSMIC	COSM1591821
HSSV	COSMIC	COSM159182
HSSV	COSMIC	COSM159183
HSSV	COSMIC	COSM1591844
HSSV	COSMIC	COSM1591849
HSSV	COSMIC	COSM159184
HSSV	COSMIC	COSM1591854
HSSV	COSMIC	COSM1591857
HSSV	COSMIC	COSM159185
HSSV	COSMIC	COSM1591863
HSSV	COSMIC	COSM1591879
HSSV	COSMIC	COSM1591907
HSSV	COSMIC	COSM1591920
HSSV	COSMIC	COSM1591923
HSSV	COSMIC	COSM1591924
HSSV	COSMIC	COSM1591936
HSSV	COSMIC	COSM1591943
HSSV	COSMIC	COSM1591944
HSSV	COSMIC	COSM1591962
HSSV	COSMIC	COSM1591989
HSSV	COSMIC	COSM159201
HSSV	COSMIC	COSM1592025
HSSV	COSMIC	COSM1592034
HSSV	COSMIC	COSM1592035
HSSV	COSMIC	COSM1592036
HSSV	COSMIC	COSM1592037
HSSV	COSMIC	COSM1592050
HSSV	COSMIC	COSM1592084
HSSV	COSMIC	COSM1592088
HSSV	COSMIC	COSM1592099
HSSV	COSMIC	COSM1592105
HSSV	COSMIC	COSM1592106
HSSV	COSMIC	COSM1592107
HSSV	COSMIC	COSM1592108
HSSV	COSMIC	COSM159210
HSSV	COSMIC	COSM1592116
HSSV	COSMIC	COSM1592117
HSSV	COSMIC	COSM1592118
HSSV	COSMIC	COSM1592119
HSSV	COSMIC	COSM1592120
HSSV	COSMIC	COSM1592121
HSSV	COSMIC	COSM1592122
HSSV	COSMIC	COSM1592131
HSSV	COSMIC	COSM1592132
HSSV	COSMIC	COSM159214
HSSV	COSMIC	COSM1592153
HSSV	COSMIC	COSM1592154
HSSV	COSMIC	COSM1592159
HSSV	COSMIC	COSM1592160
HSSV	COSMIC	COSM1592162
HSSV	COSMIC	COSM1592163
HSSV	COSMIC	COSM1592164
HSSV	COSMIC	COSM1592165
HSSV	COSMIC	COSM1592169
HSSV	COSMIC	COSM1592171
HSSV	COSMIC	COSM1592172
HSSV	COSMIC	COSM1592173
HSSV	COSMIC	COSM1592193
HSSV	COSMIC	COSM1592194
HSSV	COSMIC	COSM1592195
HSSV	COSMIC	COSM1592196
HSSV	COSMIC	COSM159220
HSSV	COSMIC	COSM1592210
HSSV	COSMIC	COSM1592211
HSSV	COSMIC	COSM1592234
HSSV	COSMIC	COSM1592235
HSSV	COSMIC	COSM1592238
HSSV	COSMIC	COSM1592239
HSSV	COSMIC	COSM1592240
HSSV	COSMIC	COSM1592241
HSSV	COSMIC	COSM1592242
HSSV	COSMIC	COSM1592251
HSSV	COSMIC	COSM1592252
HSSV	COSMIC	COSM1592253
HSSV	COSMIC	COSM1592256
HSSV	COSMIC	COSM1592257
HSSV	COSMIC	COSM1592258
HSSV	COSMIC	COSM1592259
HSSV	COSMIC	COSM1592266
HSSV	COSMIC	COSM1592267
HSSV	COSMIC	COSM1592269
HSSV	COSMIC	COSM159226
HSSV	COSMIC	COSM1592282
HSSV	COSMIC	COSM1592283
HSSV	COSMIC	COSM1592289
HSSV	COSMIC	COSM1592294
HSSV	COSMIC	COSM1592295
HSSV	COSMIC	COSM1592296
HSSV	COSMIC	COSM1592297
HSSV	COSMIC	COSM1592298
HSSV	COSMIC	COSM1592299
HSSV	COSMIC	COSM1592300
HSSV	COSMIC	COSM1592301
HSSV	COSMIC	COSM1592302
HSSV	COSMIC	COSM1592303
HSSV	COSMIC	COSM1592304
HSSV	COSMIC	COSM1592305
HSSV	COSMIC	COSM1592306
HSSV	COSMIC	COSM1592313
HSSV	COSMIC	COSM1592314
HSSV	COSMIC	COSM1592329
HSSV	COSMIC	COSM1592341
HSSV	COSMIC	COSM159238
HSSV	COSMIC	COSM1592405
HSSV	COSMIC	COSM1592423
HSSV	COSMIC	COSM1592430
HSSV	COSMIC	COSM1592432
HSSV	COSMIC	COSM159243
HSSV	COSMIC	COSM1592466
HSSV	COSMIC	COSM1592467
HSSV	COSMIC	COSM1592468
HSSV	COSMIC	COSM1592469
HSSV	COSMIC	COSM159247
HSSV	COSMIC	COSM1592500
HSSV	COSMIC	COSM1592508
HSSV	COSMIC	COSM1592509
HSSV	COSMIC	COSM159250
HSSV	COSMIC	COSM1592522
HSSV	COSMIC	COSM1592525
HSSV	COSMIC	COSM1592526
HSSV	COSMIC	COSM1592533
HSSV	COSMIC	COSM1592544
HSSV	COSMIC	COSM1592549
HSSV	COSMIC	COSM159254
HSSV	COSMIC	COSM1592550
HSSV	COSMIC	COSM159255
HSSV	COSMIC	COSM1592562
HSSV	COSMIC	COSM1592563
HSSV	COSMIC	COSM1592593
HSSV	COSMIC	COSM1592594
HSSV	COSMIC	COSM1592596
HSSV	COSMIC	COSM1592598
HSSV	COSMIC	COSM1592604
HSSV	COSMIC	COSM1592605
HSSV	COSMIC	COSM1592621
HSSV	COSMIC	COSM1592623
HSSV	COSMIC	COSM1592624
HSSV	COSMIC	COSM1592625
HSSV	COSMIC	COSM1592626
HSSV	COSMIC	COSM1592627
HSSV	COSMIC	COSM1592628
HSSV	COSMIC	COSM1592635
HSSV	COSMIC	COSM1592636
HSSV	COSMIC	COSM1592651
HSSV	COSMIC	COSM1592652
HSSV	COSMIC	COSM1592654
HSSV	COSMIC	COSM1592655
HSSV	COSMIC	COSM1592685
HSSV	COSMIC	COSM1592686
HSSV	COSMIC	COSM1592687
HSSV	COSMIC	COSM1592689
HSSV	COSMIC	COSM1592690
HSSV	COSMIC	COSM159271
HSSV	COSMIC	COSM1592727
HSSV	COSMIC	COSM1592760
HSSV	COSMIC	COSM1592761
HSSV	COSMIC	COSM1592786
HSSV	COSMIC	COSM1592798
HSSV	COSMIC	COSM159279
HSSV	COSMIC	COSM1592804
HSSV	COSMIC	COSM1592805
HSSV	COSMIC	COSM1592826
HSSV	COSMIC	COSM1592834
HSSV	COSMIC	COSM1592835
HSSV	COSMIC	COSM159284
HSSV	COSMIC	COSM1592885
HSSV	COSMIC	COSM1592888
HSSV	COSMIC	COSM159288
HSSV	COSMIC	COSM159292
HSSV	COSMIC	COSM1592942
HSSV	COSMIC	COSM1592943
HSSV	COSMIC	COSM1592948
HSSV	COSMIC	COSM1592952
HSSV	COSMIC	COSM1592954
HSSV	COSMIC	COSM1592955
HSSV	COSMIC	COSM1592976
HSSV	COSMIC	COSM1592980
HSSV	COSMIC	COSM1592981
HSSV	COSMIC	COSM1592982
HSSV	COSMIC	COSM1592994
HSSV	COSMIC	COSM1592995
HSSV	COSMIC	COSM1592996
HSSV	COSMIC	COSM1593005
HSSV	COSMIC	COSM1593006
HSSV	COSMIC	COSM1593007
HSSV	COSMIC	COSM1593008
HSSV	COSMIC	COSM1593009
HSSV	COSMIC	COSM1593010
HSSV	COSMIC	COSM1593011
HSSV	COSMIC	COSM1593012
HSSV	COSMIC	COSM159301
HSSV	COSMIC	COSM1593045
HSSV	COSMIC	COSM1593046
HSSV	COSMIC	COSM1593047
HSSV	COSMIC	COSM1593048
HSSV	COSMIC	COSM159305
HSSV	COSMIC	COSM159307
HSSV	COSMIC	COSM1593098
HSSV	COSMIC	COSM1593099
HSSV	COSMIC	COSM1593110
HSSV	COSMIC	COSM1593113
HSSV	COSMIC	COSM1593129
HSSV	COSMIC	COSM1593130
HSSV	COSMIC	COSM1593131
HSSV	COSMIC	COSM1593148
HSSV	COSMIC	COSM159314
HSSV	COSMIC	COSM1593154
HSSV	COSMIC	COSM1593168
HSSV	COSMIC	COSM159317
HSSV	COSMIC	COSM1593181
HSSV	COSMIC	COSM1593195
HSSV	COSMIC	COSM1593196
HSSV	COSMIC	COSM1593197
HSSV	COSMIC	COSM1593223
HSSV	COSMIC	COSM159322
HSSV	COSMIC	COSM1593230
HSSV	COSMIC	COSM1593231
HSSV	COSMIC	COSM1593232
HSSV	COSMIC	COSM1593233
HSSV	COSMIC	COSM1593234
HSSV	COSMIC	COSM159323
HSSV	COSMIC	COSM1593246
HSSV	COSMIC	COSM1593247
HSSV	COSMIC	COSM1593248
HSSV	COSMIC	COSM1593249
HSSV	COSMIC	COSM1593250
HSSV	COSMIC	COSM1593269
HSSV	COSMIC	COSM159326
HSSV	COSMIC	COSM1593270
HSSV	COSMIC	COSM159327
HSSV	COSMIC	COSM1593314
HSSV	COSMIC	COSM1593315
HSSV	COSMIC	COSM1593336
HSSV	COSMIC	COSM1593337
HSSV	COSMIC	COSM1593340
HSSV	COSMIC	COSM1593341
HSSV	COSMIC	COSM1593345
HSSV	COSMIC	COSM1593346
HSSV	COSMIC	COSM159334
HSSV	COSMIC	COSM1593389
HSSV	COSMIC	COSM1593414
HSSV	COSMIC	COSM1593415
HSSV	COSMIC	COSM1593418
HSSV	COSMIC	COSM1593419
HSSV	COSMIC	COSM1593420
HSSV	COSMIC	COSM1593421
HSSV	COSMIC	COSM1593433
HSSV	COSMIC	COSM1593434
HSSV	COSMIC	COSM1593435
HSSV	COSMIC	COSM1593437
HSSV	COSMIC	COSM1593445
HSSV	COSMIC	COSM1593448
HSSV	COSMIC	COSM1593450
HSSV	COSMIC	COSM159348
HSSV	COSMIC	COSM1593495
HSSV	COSMIC	COSM1593496
HSSV	COSMIC	COSM1593497
HSSV	COSMIC	COSM1593500
HSSV	COSMIC	COSM1593525
HSSV	COSMIC	COSM1593526
HSSV	COSMIC	COSM1593537
HSSV	COSMIC	COSM1593539
HSSV	COSMIC	COSM159359
HSSV	COSMIC	COSM1593609
HSSV	COSMIC	COSM1593610
HSSV	COSMIC	COSM1593644
HSSV	COSMIC	COSM1593645
HSSV	COSMIC	COSM1593646
HSSV	COSMIC	COSM159364
HSSV	COSMIC	COSM159366
HSSV	COSMIC	COSM159368
HSSV	COSMIC	COSM159369
HSSV	COSMIC	COSM159372
HSSV	COSMIC	COSM1593743
HSSV	COSMIC	COSM1593745
HSSV	COSMIC	COSM1593836
HSSV	COSMIC	COSM1593837
HSSV	COSMIC	COSM1593867
HSSV	COSMIC	COSM1593868
HSSV	COSMIC	COSM1593869
HSSV	COSMIC	COSM1593870
HSSV	COSMIC	COSM1593871
HSSV	COSMIC	COSM1593872
HSSV	COSMIC	COSM1593875
HSSV	COSMIC	COSM1593880
HSSV	COSMIC	COSM1593881
HSSV	COSMIC	COSM1593908
HSSV	COSMIC	COSM1593909
HSSV	COSMIC	COSM1593912
HSSV	COSMIC	COSM1593917
HSSV	COSMIC	COSM1593927
HSSV	COSMIC	COSM1593928
HSSV	COSMIC	COSM1593929
HSSV	COSMIC	COSM1593934
HSSV	COSMIC	COSM1593936
HSSV	COSMIC	COSM1593938
HSSV	COSMIC	COSM1593940
HSSV	COSMIC	COSM1593951
HSSV	COSMIC	COSM1593952
HSSV	COSMIC	COSM1593957
HSSV	COSMIC	COSM1593958
HSSV	COSMIC	COSM1593961
HSSV	COSMIC	COSM1593962
HSSV	COSMIC	COSM1594024
HSSV	COSMIC	COSM1594025
HSSV	COSMIC	COSM159403
HSSV	COSMIC	COSM1594053
HSSV	COSMIC	COSM1594093
HSSV	COSMIC	COSM1594094
HSSV	COSMIC	COSM1594105
HSSV	COSMIC	COSM159412
HSSV	COSMIC	COSM1594144
HSSV	COSMIC	COSM1594145
HSSV	COSMIC	COSM1594146
HSSV	COSMIC	COSM1594147
HSSV	COSMIC	COSM1594150
HSSV	COSMIC	COSM1594153
HSSV	COSMIC	COSM1594200
HSSV	COSMIC	COSM1594227
HSSV	COSMIC	COSM1594276
HSSV	COSMIC	COSM1594277
HSSV	COSMIC	COSM1594304
HSSV	COSMIC	COSM1594305
HSSV	COSMIC	COSM1594315
HSSV	COSMIC	COSM159431
HSSV	COSMIC	COSM1594352
HSSV	COSMIC	COSM1594378
HSSV	COSMIC	COSM1594379
HSSV	COSMIC	COSM1594394
HSSV	COSMIC	COSM1594399
HSSV	COSMIC	COSM1594404
HSSV	COSMIC	COSM1594415
HSSV	COSMIC	COSM1594443
HSSV	COSMIC	COSM1594444
HSSV	COSMIC	COSM1594496
HSSV	COSMIC	COSM1594510
HSSV	COSMIC	COSM1594511
HSSV	COSMIC	COSM1594512
HSSV	COSMIC	COSM1594513
HSSV	COSMIC	COSM1594522
HSSV	COSMIC	COSM1594537
HSSV	COSMIC	COSM1594582
HSSV	COSMIC	COSM1594586
HSSV	COSMIC	COSM1594622
HSSV	COSMIC	COSM1594647
HSSV	COSMIC	COSM1594648
HSSV	COSMIC	COSM1594649
HSSV	COSMIC	COSM1594650
HSSV	COSMIC	COSM1594651
HSSV	COSMIC	COSM1594652
HSSV	COSMIC	COSM1594653
HSSV	COSMIC	COSM1594654
HSSV	COSMIC	COSM1594665
HSSV	COSMIC	COSM1594669
HSSV	COSMIC	COSM1594670
HSSV	COSMIC	COSM159467
HSSV	COSMIC	COSM1594695
HSSV	COSMIC	COSM1594696
HSSV	COSMIC	COSM1594702
HSSV	COSMIC	COSM1594703
HSSV	COSMIC	COSM1594704
HSSV	COSMIC	COSM1594705
HSSV	COSMIC	COSM1594706
HSSV	COSMIC	COSM1594709
HSSV	COSMIC	COSM1594710
HSSV	COSMIC	COSM1594711
HSSV	COSMIC	COSM1594712
HSSV	COSMIC	COSM1594713
HSSV	COSMIC	COSM1594714
HSSV	COSMIC	COSM1594715
HSSV	COSMIC	COSM1594716
HSSV	COSMIC	COSM1594717
HSSV	COSMIC	COSM1594718
HSSV	COSMIC	COSM1594719
HSSV	COSMIC	COSM1594720
HSSV	COSMIC	COSM1594721
HSSV	COSMIC	COSM1594722
HSSV	COSMIC	COSM1594723
HSSV	COSMIC	COSM1594724
HSSV	COSMIC	COSM159473
HSSV	COSMIC	COSM1594765
HSSV	COSMIC	COSM1594766
HSSV	COSMIC	COSM1594781
HSSV	COSMIC	COSM1594782
HSSV	COSMIC	COSM1594783
HSSV	COSMIC	COSM1594784
HSSV	COSMIC	COSM1594785
HSSV	COSMIC	COSM1594787
HSSV	COSMIC	COSM1594788
HSSV	COSMIC	COSM1594789
HSSV	COSMIC	COSM1594790
HSSV	COSMIC	COSM1594808
HSSV	COSMIC	COSM1594832
HSSV	COSMIC	COSM1594833
HSSV	COSMIC	COSM1594834
HSSV	COSMIC	COSM159497
HSSV	COSMIC	COSM1595009
HSSV	COSMIC	COSM1595010
HSSV	COSMIC	COSM1595011
HSSV	COSMIC	COSM1595012
HSSV	COSMIC	COSM1595013
HSSV	COSMIC	COSM1595014
HSSV	COSMIC	COSM1595015
HSSV	COSMIC	COSM1595016
HSSV	COSMIC	COSM1595017
HSSV	COSMIC	COSM159504
HSSV	COSMIC	COSM1595089
HSSV	COSMIC	COSM159509
HSSV	COSMIC	COSM159510
HSSV	COSMIC	COSM1595115
HSSV	COSMIC	COSM1595116
HSSV	COSMIC	COSM1595117
HSSV	COSMIC	COSM1595118
HSSV	COSMIC	COSM1595119
HSSV	COSMIC	COSM159511
HSSV	COSMIC	COSM1595120
HSSV	COSMIC	COSM1595125
HSSV	COSMIC	COSM1595126
HSSV	COSMIC	COSM1595132
HSSV	COSMIC	COSM1595135
HSSV	COSMIC	COSM1595136
HSSV	COSMIC	COSM1595137
HSSV	COSMIC	COSM1595145
HSSV	COSMIC	COSM1595162
HSSV	COSMIC	COSM1595165
HSSV	COSMIC	COSM1595166
HSSV	COSMIC	COSM1595167
HSSV	COSMIC	COSM1595168
HSSV	COSMIC	COSM1595169
HSSV	COSMIC	COSM1595170
HSSV	COSMIC	COSM1595176
HSSV	COSMIC	COSM1595208
HSSV	COSMIC	COSM159521
HSSV	COSMIC	COSM1595230
HSSV	COSMIC	COSM1595235
HSSV	COSMIC	COSM1595236
HSSV	COSMIC	COSM1595237
HSSV	COSMIC	COSM159523
HSSV	COSMIC	COSM1595246
HSSV	COSMIC	COSM1595248
HSSV	COSMIC	COSM1595251
HSSV	COSMIC	COSM1595252
HSSV	COSMIC	COSM1595260
HSSV	COSMIC	COSM1595286
HSSV	COSMIC	COSM1595298
HSSV	COSMIC	COSM159529
HSSV	COSMIC	COSM1595306
HSSV	COSMIC	COSM1595307
HSSV	COSMIC	COSM1595308
HSSV	COSMIC	COSM1595323
HSSV	COSMIC	COSM159534
HSSV	COSMIC	COSM1595366
HSSV	COSMIC	COSM1595367
HSSV	COSMIC	COSM1595368
HSSV	COSMIC	COSM1595369
HSSV	COSMIC	COSM1595370
HSSV	COSMIC	COSM1595414
HSSV	COSMIC	COSM1595415
HSSV	COSMIC	COSM159542
HSSV	COSMIC	COSM1595447
HSSV	COSMIC	COSM1595448
HSSV	COSMIC	COSM159544
HSSV	COSMIC	COSM159549
HSSV	COSMIC	COSM159551
HSSV	COSMIC	COSM1595555
HSSV	COSMIC	COSM1595637
HSSV	COSMIC	COSM159563
HSSV	COSMIC	COSM1595689
HSSV	COSMIC	COSM159568
HSSV	COSMIC	COSM1595693
HSSV	COSMIC	COSM1595694
HSSV	COSMIC	COSM1595696
HSSV	COSMIC	COSM1595714
HSSV	COSMIC	COSM1595715
HSSV	COSMIC	COSM1595728
HSSV	COSMIC	COSM1595729
HSSV	COSMIC	COSM1595730
HSSV	COSMIC	COSM1595759
HSSV	COSMIC	COSM159578
HSSV	COSMIC	COSM1595798
HSSV	COSMIC	COSM1595799
HSSV	COSMIC	COSM1595800
HSSV	COSMIC	COSM1595822
HSSV	COSMIC	COSM1595823
HSSV	COSMIC	COSM159583
HSSV	COSMIC	COSM1595858
HSSV	COSMIC	COSM1595868
HSSV	COSMIC	COSM1595869
HSSV	COSMIC	COSM1595871
HSSV	COSMIC	COSM1595890
HSSV	COSMIC	COSM1595891
HSSV	COSMIC	COSM159589
HSSV	COSMIC	COSM1595942
HSSV	COSMIC	COSM1595943
HSSV	COSMIC	COSM159595
HSSV	COSMIC	COSM1595961
HSSV	COSMIC	COSM1595978
HSSV	COSMIC	COSM1595979
HSSV	COSMIC	COSM1596004
HSSV	COSMIC	COSM1596018
HSSV	COSMIC	COSM159602
HSSV	COSMIC	COSM1596056
HSSV	COSMIC	COSM1596074
HSSV	COSMIC	COSM1596077
HSSV	COSMIC	COSM1596078
HSSV	COSMIC	COSM1596079
HSSV	COSMIC	COSM1596091
HSSV	COSMIC	COSM1596092
HSSV	COSMIC	COSM1596094
HSSV	COSMIC	COSM1596098
HSSV	COSMIC	COSM1596106
HSSV	COSMIC	COSM1596107
HSSV	COSMIC	COSM1596108
HSSV	COSMIC	COSM1596112
HSSV	COSMIC	COSM159611
HSSV	COSMIC	COSM1596129
HSSV	COSMIC	COSM1596130
HSSV	COSMIC	COSM1596139
HSSV	COSMIC	COSM1596140
HSSV	COSMIC	COSM1596165
HSSV	COSMIC	COSM1596166
HSSV	COSMIC	COSM1596168
HSSV	COSMIC	COSM1596169
HSSV	COSMIC	COSM1596201
HSSV	COSMIC	COSM1596212
HSSV	COSMIC	COSM1596213
HSSV	COSMIC	COSM1596214
HSSV	COSMIC	COSM1596215
HSSV	COSMIC	COSM1596216
HSSV	COSMIC	COSM1596217
HSSV	COSMIC	COSM1596240
HSSV	COSMIC	COSM1596242
HSSV	COSMIC	COSM1596247
HSSV	COSMIC	COSM1596249
HSSV	COSMIC	COSM159630
HSSV	COSMIC	COSM1596321
HSSV	COSMIC	COSM1596322
HSSV	COSMIC	COSM1596346
HSSV	COSMIC	COSM1596347
HSSV	COSMIC	COSM159635
HSSV	COSMIC	COSM159636
HSSV	COSMIC	COSM1596372
HSSV	COSMIC	COSM1596376
HSSV	COSMIC	COSM1596380
HSSV	COSMIC	COSM1596386
HSSV	COSMIC	COSM159640
HSSV	COSMIC	COSM1596473
HSSV	COSMIC	COSM1596487
HSSV	COSMIC	COSM1596491
HSSV	COSMIC	COSM1596499
HSSV	COSMIC	COSM1596503
HSSV	COSMIC	COSM1596530
HSSV	COSMIC	COSM1596540
HSSV	COSMIC	COSM1596541
HSSV	COSMIC	COSM159657
HSSV	COSMIC	COSM1596580
HSSV	COSMIC	COSM1596581
HSSV	COSMIC	COSM1596585
HSSV	COSMIC	COSM1596586
HSSV	COSMIC	COSM1596587
HSSV	COSMIC	COSM1596588
HSSV	COSMIC	COSM1596589
HSSV	COSMIC	COSM159660
HSSV	COSMIC	COSM159661
HSSV	COSMIC	COSM1596655
HSSV	COSMIC	COSM1596657
HSSV	COSMIC	COSM1596696
HSSV	COSMIC	COSM1596700
HSSV	COSMIC	COSM1596722
HSSV	COSMIC	COSM1596723
HSSV	COSMIC	COSM159673
HSSV	COSMIC	COSM1596756
HSSV	COSMIC	COSM1596758
HSSV	COSMIC	COSM159675
HSSV	COSMIC	COSM1596763
HSSV	COSMIC	COSM1596764
HSSV	COSMIC	COSM1596765
HSSV	COSMIC	COSM1596768
HSSV	COSMIC	COSM1596769
HSSV	COSMIC	COSM1596789
HSSV	COSMIC	COSM159682
HSSV	COSMIC	COSM1596848
HSSV	COSMIC	COSM1596890
HSSV	COSMIC	COSM1596910
HSSV	COSMIC	COSM1596911
HSSV	COSMIC	COSM1596912
HSSV	COSMIC	COSM1596914
HSSV	COSMIC	COSM1596915
HSSV	COSMIC	COSM1596916
HSSV	COSMIC	COSM1596926
HSSV	COSMIC	COSM1596927
HSSV	COSMIC	COSM1596928
HSSV	COSMIC	COSM1596929
HSSV	COSMIC	COSM159701
HSSV	COSMIC	COSM1597045
HSSV	COSMIC	COSM1597091
HSSV	COSMIC	COSM1597096
HSSV	COSMIC	COSM1597127
HSSV	COSMIC	COSM1597135
HSSV	COSMIC	COSM1597136
HSSV	COSMIC	COSM1597137
HSSV	COSMIC	COSM1597138
HSSV	COSMIC	COSM159713
HSSV	COSMIC	COSM1597144
HSSV	COSMIC	COSM1597145
HSSV	COSMIC	COSM1597149
HSSV	COSMIC	COSM1597168
HSSV	COSMIC	COSM1597169
HSSV	COSMIC	COSM1597175
HSSV	COSMIC	COSM1597185
HSSV	COSMIC	COSM1597211
HSSV	COSMIC	COSM1597212
HSSV	COSMIC	COSM1597235
HSSV	COSMIC	COSM1597237
HSSV	COSMIC	COSM1597238
HSSV	COSMIC	COSM1597239
HSSV	COSMIC	COSM1597262
HSSV	COSMIC	COSM159726
HSSV	COSMIC	COSM1597302
HSSV	COSMIC	COSM1597303
HSSV	COSMIC	COSM1597304
HSSV	COSMIC	COSM1597305
HSSV	COSMIC	COSM1597321
HSSV	COSMIC	COSM1597431
HSSV	COSMIC	COSM159745
HSSV	COSMIC	COSM1597465
HSSV	COSMIC	COSM1597466
HSSV	COSMIC	COSM1597469
HSSV	COSMIC	COSM1597470
HSSV	COSMIC	COSM1597471
HSSV	COSMIC	COSM1597472
HSSV	COSMIC	COSM1597479
HSSV	COSMIC	COSM1597558
HSSV	COSMIC	COSM1597561
HSSV	COSMIC	COSM1597563
HSSV	COSMIC	COSM1597564
HSSV	COSMIC	COSM1597565
HSSV	COSMIC	COSM1597566
HSSV	COSMIC	COSM1597576
HSSV	COSMIC	COSM1597613
HSSV	COSMIC	COSM1597614
HSSV	COSMIC	COSM1597618
HSSV	COSMIC	COSM159761
HSSV	COSMIC	COSM1597638
HSSV	COSMIC	COSM1597690
HSSV	COSMIC	COSM1597692
HSSV	COSMIC	COSM1597693
HSSV	COSMIC	COSM1597711
HSSV	COSMIC	COSM1597712
HSSV	COSMIC	COSM1597715
HSSV	COSMIC	COSM159772
HSSV	COSMIC	COSM1597755
HSSV	COSMIC	COSM159776
HSSV	COSMIC	COSM1597791
HSSV	COSMIC	COSM1597792
HSSV	COSMIC	COSM1597793
HSSV	COSMIC	COSM1597794
HSSV	COSMIC	COSM159781
HSSV	COSMIC	COSM1597825
HSSV	COSMIC	COSM1597826
HSSV	COSMIC	COSM1597827
HSSV	COSMIC	COSM1597828
HSSV	COSMIC	COSM1597852
HSSV	COSMIC	COSM1597891
HSSV	COSMIC	COSM1597892
HSSV	COSMIC	COSM1597907
HSSV	COSMIC	COSM1597932
HSSV	COSMIC	COSM159793
HSSV	COSMIC	COSM1597958
HSSV	COSMIC	COSM1597959
HSSV	COSMIC	COSM159797
HSSV	COSMIC	COSM1597985
HSSV	COSMIC	COSM1597988
HSSV	COSMIC	COSM1597999
HSSV	COSMIC	COSM159799
HSSV	COSMIC	COSM1598005
HSSV	COSMIC	COSM1598006
HSSV	COSMIC	COSM1598007
HSSV	COSMIC	COSM1598008
HSSV	COSMIC	COSM1598010
HSSV	COSMIC	COSM1598014
HSSV	COSMIC	COSM1598015
HSSV	COSMIC	COSM1598016
HSSV	COSMIC	COSM1598017
HSSV	COSMIC	COSM1598018
HSSV	COSMIC	COSM1598039
HSSV	COSMIC	COSM1598040
HSSV	COSMIC	COSM1598057
HSSV	COSMIC	COSM1598058
HSSV	COSMIC	COSM1598061
HSSV	COSMIC	COSM1598067
HSSV	COSMIC	COSM159810
HSSV	COSMIC	COSM1598118
HSSV	COSMIC	COSM1598138
HSSV	COSMIC	COSM1598139
HSSV	COSMIC	COSM1598144
HSSV	COSMIC	COSM1598145
HSSV	COSMIC	COSM1598146
HSSV	COSMIC	COSM1598147
HSSV	COSMIC	COSM1598152
HSSV	COSMIC	COSM1598153
HSSV	COSMIC	COSM1598156
HSSV	COSMIC	COSM1598157
HSSV	COSMIC	COSM1598158
HSSV	COSMIC	COSM1598159
HSSV	COSMIC	COSM1598163
HSSV	COSMIC	COSM1598164
HSSV	COSMIC	COSM159816
HSSV	COSMIC	COSM1598170
HSSV	COSMIC	COSM1598171
HSSV	COSMIC	COSM1598174
HSSV	COSMIC	COSM1598175
HSSV	COSMIC	COSM1598176
HSSV	COSMIC	COSM1598177
HSSV	COSMIC	COSM1598178
HSSV	COSMIC	COSM1598181
HSSV	COSMIC	COSM1598196
HSSV	COSMIC	COSM1598199
HSSV	COSMIC	COSM1598200
HSSV	COSMIC	COSM1598222
HSSV	COSMIC	COSM1598223
HSSV	COSMIC	COSM1598232
HSSV	COSMIC	COSM1598233
HSSV	COSMIC	COSM159823
HSSV	COSMIC	COSM1598241
HSSV	COSMIC	COSM1598242
HSSV	COSMIC	COSM1598246
HSSV	COSMIC	COSM1598333
HSSV	COSMIC	COSM159833
HSSV	COSMIC	COSM1598426
HSSV	COSMIC	COSM1598427
HSSV	COSMIC	COSM1598428
HSSV	COSMIC	COSM159842
HSSV	COSMIC	COSM1598436
HSSV	COSMIC	COSM1598437
HSSV	COSMIC	COSM1598452
HSSV	COSMIC	COSM1598454
HSSV	COSMIC	COSM1598455
HSSV	COSMIC	COSM159850
HSSV	COSMIC	COSM1598525
HSSV	COSMIC	COSM1598526
HSSV	COSMIC	COSM1598527
HSSV	COSMIC	COSM1598528
HSSV	COSMIC	COSM1598577
HSSV	COSMIC	COSM1598578
HSSV	COSMIC	COSM1598579
HSSV	COSMIC	COSM1598580
HSSV	COSMIC	COSM159858
HSSV	COSMIC	COSM159859
HSSV	COSMIC	COSM159860
HSSV	COSMIC	COSM159861
HSSV	COSMIC	COSM1598638
HSSV	COSMIC	COSM1598646
HSSV	COSMIC	COSM1598651
HSSV	COSMIC	COSM1598652
HSSV	COSMIC	COSM1598653
HSSV	COSMIC	COSM1598719
HSSV	COSMIC	COSM1598720
HSSV	COSMIC	COSM1598735
HSSV	COSMIC	COSM1598740
HSSV	COSMIC	COSM1598741
HSSV	COSMIC	COSM1598768
HSSV	COSMIC	COSM159877
HSSV	COSMIC	COSM159878
HSSV	COSMIC	COSM1598882
HSSV	COSMIC	COSM1598883
HSSV	COSMIC	COSM1598892
HSSV	COSMIC	COSM1598893
HSSV	COSMIC	COSM1598894
HSSV	COSMIC	COSM1598899
HSSV	COSMIC	COSM1598900
HSSV	COSMIC	COSM1598904
HSSV	COSMIC	COSM1598905
HSSV	COSMIC	COSM1598906
HSSV	COSMIC	COSM1598911
HSSV	COSMIC	COSM1598912
HSSV	COSMIC	COSM1598913
HSSV	COSMIC	COSM1598916
HSSV	COSMIC	COSM1598917
HSSV	COSMIC	COSM1598928
HSSV	COSMIC	COSM1598941
HSSV	COSMIC	COSM1598942
HSSV	COSMIC	COSM1598943
HSSV	COSMIC	COSM1598952
HSSV	COSMIC	COSM1598964
HSSV	COSMIC	COSM1598965
HSSV	COSMIC	COSM1599009
HSSV	COSMIC	COSM1599011
HSSV	COSMIC	COSM1599012
HSSV	COSMIC	COSM1599013
HSSV	COSMIC	COSM1599014
HSSV	COSMIC	COSM1599015
HSSV	COSMIC	COSM1599016
HSSV	COSMIC	COSM1599017
HSSV	COSMIC	COSM1599018
HSSV	COSMIC	COSM1599019
HSSV	COSMIC	COSM1599020
HSSV	COSMIC	COSM1599021
HSSV	COSMIC	COSM1599022
HSSV	COSMIC	COSM1599023
HSSV	COSMIC	COSM1599024
HSSV	COSMIC	COSM1599025
HSSV	COSMIC	COSM1599034
HSSV	COSMIC	COSM1599036
HSSV	COSMIC	COSM1599037
HSSV	COSMIC	COSM1599038
HSSV	COSMIC	COSM1599041
HSSV	COSMIC	COSM1599042
HSSV	COSMIC	COSM1599043
HSSV	COSMIC	COSM1599046
HSSV	COSMIC	COSM1599047
HSSV	COSMIC	COSM1599048
HSSV	COSMIC	COSM1599053
HSSV	COSMIC	COSM1599055
HSSV	COSMIC	COSM159905
HSSV	COSMIC	COSM1599061
HSSV	COSMIC	COSM1599063
HSSV	COSMIC	COSM1599064
HSSV	COSMIC	COSM1599070
HSSV	COSMIC	COSM1599071
HSSV	COSMIC	COSM1599072
HSSV	COSMIC	COSM1599073
HSSV	COSMIC	COSM1599086
HSSV	COSMIC	COSM1599087
HSSV	COSMIC	COSM1599104
HSSV	COSMIC	COSM1599107
HSSV	COSMIC	COSM1599113
HSSV	COSMIC	COSM1599114
HSSV	COSMIC	COSM1599115
HSSV	COSMIC	COSM1599116
HSSV	COSMIC	COSM159913
HSSV	COSMIC	COSM1599150
HSSV	COSMIC	COSM1599151
HSSV	COSMIC	COSM1599152
HSSV	COSMIC	COSM159915
HSSV	COSMIC	COSM1599160
HSSV	COSMIC	COSM1599161
HSSV	COSMIC	COSM1599219
HSSV	COSMIC	COSM1599226
HSSV	COSMIC	COSM1599227
HSSV	COSMIC	COSM1599238
HSSV	COSMIC	COSM1599239
HSSV	COSMIC	COSM1599250
HSSV	COSMIC	COSM1599251
HSSV	COSMIC	COSM1599252
HSSV	COSMIC	COSM1599314
HSSV	COSMIC	COSM159934
HSSV	COSMIC	COSM1599399
HSSV	COSMIC	COSM1599450
HSSV	COSMIC	COSM1599477
HSSV	COSMIC	COSM1599478
HSSV	COSMIC	COSM1599479
HSSV	COSMIC	COSM1599488
HSSV	COSMIC	COSM1599490
HSSV	COSMIC	COSM1599491
HSSV	COSMIC	COSM1599496
HSSV	COSMIC	COSM1599497
HSSV	COSMIC	COSM1599498
HSSV	COSMIC	COSM1599499
HSSV	COSMIC	COSM1599500
HSSV	COSMIC	COSM1599505
HSSV	COSMIC	COSM1599506
HSSV	COSMIC	COSM1599517
HSSV	COSMIC	COSM159952
HSSV	COSMIC	COSM1599573
HSSV	COSMIC	COSM1599574
HSSV	COSMIC	COSM1599575
HSSV	COSMIC	COSM1599576
HSSV	COSMIC	COSM1599580
HSSV	COSMIC	COSM1599591
HSSV	COSMIC	COSM1599592
HSSV	COSMIC	COSM1599593
HSSV	COSMIC	COSM1599594
HSSV	COSMIC	COSM1599595
HSSV	COSMIC	COSM1599598
HSSV	COSMIC	COSM1599599
HSSV	COSMIC	COSM1599600
HSSV	COSMIC	COSM1599601
HSSV	COSMIC	COSM1599602
HSSV	COSMIC	COSM1599603
HSSV	COSMIC	COSM1599608
HSSV	COSMIC	COSM1599609
HSSV	COSMIC	COSM1599629
HSSV	COSMIC	COSM1599630
HSSV	COSMIC	COSM1599643
HSSV	COSMIC	COSM1599644
HSSV	COSMIC	COSM1599677
HSSV	COSMIC	COSM1599688
HSSV	COSMIC	COSM1599689
HSSV	COSMIC	COSM159970
HSSV	COSMIC	COSM1599715
HSSV	COSMIC	COSM1599716
HSSV	COSMIC	COSM1599729
HSSV	COSMIC	COSM1599730
HSSV	COSMIC	COSM1599740
HSSV	COSMIC	COSM1599746
HSSV	COSMIC	COSM1599747
HSSV	COSMIC	COSM1599748
HSSV	COSMIC	COSM1599766
HSSV	COSMIC	COSM1599767
HSSV	COSMIC	COSM1599787
HSSV	COSMIC	COSM159978
HSSV	COSMIC	COSM159982
HSSV	COSMIC	COSM1599859
HSSV	COSMIC	COSM159985
HSSV	COSMIC	COSM1599860
HSSV	COSMIC	COSM1599861
HSSV	COSMIC	COSM1599862
HSSV	COSMIC	COSM1599863
HSSV	COSMIC	COSM1599864
HSSV	COSMIC	COSM1599865
HSSV	COSMIC	COSM1599866
HSSV	COSMIC	COSM159986
HSSV	COSMIC	COSM159987
HSSV	COSMIC	COSM1599893
HSSV	COSMIC	COSM1599894
HSSV	COSMIC	COSM1599895
HSSV	COSMIC	COSM1599903
HSSV	COSMIC	COSM1599923
HSSV	COSMIC	COSM159992
HSSV	COSMIC	COSM1599940
HSSV	COSMIC	COSM1599985
HSSV	COSMIC	COSM1599997
HSSV	COSMIC	COSM159999
HSSV	COSMIC	COSM1600037
HSSV	COSMIC	COSM1600038
HSSV	COSMIC	COSM1600075
HSSV	COSMIC	COSM1600112
HSSV	COSMIC	COSM1600144
HSSV	COSMIC	COSM1600189
HSSV	COSMIC	COSM1600206
HSSV	COSMIC	COSM160020
HSSV	COSMIC	COSM1600235
HSSV	COSMIC	COSM1600236
HSSV	COSMIC	COSM1600251
HSSV	COSMIC	COSM160025
HSSV	COSMIC	COSM1600266
HSSV	COSMIC	COSM1600278
HSSV	COSMIC	COSM1600279
HSSV	COSMIC	COSM1600280
HSSV	COSMIC	COSM1600290
HSSV	COSMIC	COSM1600301
HSSV	COSMIC	COSM1600309
HSSV	COSMIC	COSM1600318
HSSV	COSMIC	COSM1600319
HSSV	COSMIC	COSM1600320
HSSV	COSMIC	COSM1600325
HSSV	COSMIC	COSM1600326
HSSV	COSMIC	COSM1600327
HSSV	COSMIC	COSM160034
HSSV	COSMIC	COSM160038
HSSV	COSMIC	COSM160042
HSSV	COSMIC	COSM1600462
HSSV	COSMIC	COSM1600473
HSSV	COSMIC	COSM1600494
HSSV	COSMIC	COSM1600500
HSSV	COSMIC	COSM1600505
HSSV	COSMIC	COSM1600506
HSSV	COSMIC	COSM1600507
HSSV	COSMIC	COSM1600508
HSSV	COSMIC	COSM1600509
HSSV	COSMIC	COSM1600510
HSSV	COSMIC	COSM1600515
HSSV	COSMIC	COSM1600517
HSSV	COSMIC	COSM1600521
HSSV	COSMIC	COSM1600522
HSSV	COSMIC	COSM1600524
HSSV	COSMIC	COSM1600527
HSSV	COSMIC	COSM1600528
HSSV	COSMIC	COSM1600533
HSSV	COSMIC	COSM1600536
HSSV	COSMIC	COSM160053
HSSV	COSMIC	COSM1600540
HSSV	COSMIC	COSM1600550
HSSV	COSMIC	COSM1600551
HSSV	COSMIC	COSM1600557
HSSV	COSMIC	COSM1600562
HSSV	COSMIC	COSM1600567
HSSV	COSMIC	COSM160056
HSSV	COSMIC	COSM1600582
HSSV	COSMIC	COSM1600587
HSSV	COSMIC	COSM1600592
HSSV	COSMIC	COSM1600593
HSSV	COSMIC	COSM1600607
HSSV	COSMIC	COSM1600611
HSSV	COSMIC	COSM1600624
HSSV	COSMIC	COSM160062
HSSV	COSMIC	COSM1600640
HSSV	COSMIC	COSM1600641
HSSV	COSMIC	COSM1600663
HSSV	COSMIC	COSM1600664
HSSV	COSMIC	COSM1600665
HSSV	COSMIC	COSM1600666
HSSV	COSMIC	COSM1600669
HSSV	COSMIC	COSM1600682
HSSV	COSMIC	COSM1600683
HSSV	COSMIC	COSM1600687
HSSV	COSMIC	COSM1600705
HSSV	COSMIC	COSM1600707
HSSV	COSMIC	COSM1600708
HSSV	COSMIC	COSM1600709
HSSV	COSMIC	COSM1600710
HSSV	COSMIC	COSM1600718
HSSV	COSMIC	COSM1600732
HSSV	COSMIC	COSM1600733
HSSV	COSMIC	COSM1600753
HSSV	COSMIC	COSM1600754
HSSV	COSMIC	COSM1600761
HSSV	COSMIC	COSM1600763
HSSV	COSMIC	COSM1600766
HSSV	COSMIC	COSM1600767
HSSV	COSMIC	COSM1600768
HSSV	COSMIC	COSM1600769
HSSV	COSMIC	COSM1600772
HSSV	COSMIC	COSM1600773
HSSV	COSMIC	COSM1600781
HSSV	COSMIC	COSM1600782
HSSV	COSMIC	COSM1600784
HSSV	COSMIC	COSM1600786
HSSV	COSMIC	COSM1600787
HSSV	COSMIC	COSM1600793
HSSV	COSMIC	COSM1600794
HSSV	COSMIC	COSM1600795
HSSV	COSMIC	COSM1600796
HSSV	COSMIC	COSM1600797
HSSV	COSMIC	COSM1600798
HSSV	COSMIC	COSM1600799
HSSV	COSMIC	COSM160079
HSSV	COSMIC	COSM160081
HSSV	COSMIC	COSM1600854
HSSV	COSMIC	COSM1600855
HSSV	COSMIC	COSM1600856
HSSV	COSMIC	COSM1600859
HSSV	COSMIC	COSM1600860
HSSV	COSMIC	COSM1600863
HSSV	COSMIC	COSM1600870
HSSV	COSMIC	COSM1600871
HSSV	COSMIC	COSM1600872
HSSV	COSMIC	COSM1600873
HSSV	COSMIC	COSM1600875
HSSV	COSMIC	COSM1600876
HSSV	COSMIC	COSM1600877
HSSV	COSMIC	COSM1600891
HSSV	COSMIC	COSM1600892
HSSV	COSMIC	COSM1600893
HSSV	COSMIC	COSM1600894
HSSV	COSMIC	COSM1600895
HSSV	COSMIC	COSM1600896
HSSV	COSMIC	COSM1600904
HSSV	COSMIC	COSM1600913
HSSV	COSMIC	COSM1600914
HSSV	COSMIC	COSM1600915
HSSV	COSMIC	COSM1600924
HSSV	COSMIC	COSM1600925
HSSV	COSMIC	COSM1600944
HSSV	COSMIC	COSM1600945
HSSV	COSMIC	COSM1600946
HSSV	COSMIC	COSM1600948
HSSV	COSMIC	COSM1600949
HSSV	COSMIC	COSM1600950
HSSV	COSMIC	COSM1600954
HSSV	COSMIC	COSM1600961
HSSV	COSMIC	COSM1600962
HSSV	COSMIC	COSM1600963
HSSV	COSMIC	COSM1600972
HSSV	COSMIC	COSM1600977
HSSV	COSMIC	COSM1600988
HSSV	COSMIC	COSM1600989
HSSV	COSMIC	COSM1600990
HSSV	COSMIC	COSM1601000
HSSV	COSMIC	COSM1601004
HSSV	COSMIC	COSM1601040
HSSV	COSMIC	COSM1601041
HSSV	COSMIC	COSM1601068
HSSV	COSMIC	COSM1601069
HSSV	COSMIC	COSM1601081
HSSV	COSMIC	COSM1601088
HSSV	COSMIC	COSM1601092
HSSV	COSMIC	COSM1601094
HSSV	COSMIC	COSM1601098
HSSV	COSMIC	COSM1601099
HSSV	COSMIC	COSM1601108
HSSV	COSMIC	COSM160110
HSSV	COSMIC	COSM1601111
HSSV	COSMIC	COSM160111
HSSV	COSMIC	COSM1601126
HSSV	COSMIC	COSM1601143
HSSV	COSMIC	COSM1601146
HSSV	COSMIC	COSM1601154
HSSV	COSMIC	COSM1601157
HSSV	COSMIC	COSM1601167
HSSV	COSMIC	COSM1601173
HSSV	COSMIC	COSM160120
HSSV	COSMIC	COSM1601218
HSSV	COSMIC	COSM160121
HSSV	COSMIC	COSM1601229
HSSV	COSMIC	COSM160123
HSSV	COSMIC	COSM1601240
HSSV	COSMIC	COSM1601241
HSSV	COSMIC	COSM1601246
HSSV	COSMIC	COSM1601264
HSSV	COSMIC	COSM1601274
HSSV	COSMIC	COSM1601279
HSSV	COSMIC	COSM1601291
HSSV	COSMIC	COSM1601344
HSSV	COSMIC	COSM1601345
HSSV	COSMIC	COSM1601355
HSSV	COSMIC	COSM1601357
HSSV	COSMIC	COSM1601375
HSSV	COSMIC	COSM1601377
HSSV	COSMIC	COSM1601412
HSSV	COSMIC	COSM1601413
HSSV	COSMIC	COSM1601416
HSSV	COSMIC	COSM1601417
HSSV	COSMIC	COSM1601418
HSSV	COSMIC	COSM1601419
HSSV	COSMIC	COSM1601437
HSSV	COSMIC	COSM1601446
HSSV	COSMIC	COSM1601447
HSSV	COSMIC	COSM1601458
HSSV	COSMIC	COSM1601477
HSSV	COSMIC	COSM160147
HSSV	COSMIC	COSM1601510
HSSV	COSMIC	COSM1601517
HSSV	COSMIC	COSM1601519
HSSV	COSMIC	COSM1601521
HSSV	COSMIC	COSM1601525
HSSV	COSMIC	COSM160152
HSSV	COSMIC	COSM1601533
HSSV	COSMIC	COSM1601534
HSSV	COSMIC	COSM1601535
HSSV	COSMIC	COSM1601536
HSSV	COSMIC	COSM160153
HSSV	COSMIC	COSM1601544
HSSV	COSMIC	COSM1601560
HSSV	COSMIC	COSM1601561
HSSV	COSMIC	COSM1601562
HSSV	COSMIC	COSM1601577
HSSV	COSMIC	COSM1601605
HSSV	COSMIC	COSM1601606
HSSV	COSMIC	COSM1601612
HSSV	COSMIC	COSM1601626
HSSV	COSMIC	COSM1601629
HSSV	COSMIC	COSM1601646
HSSV	COSMIC	COSM1601648
HSSV	COSMIC	COSM1601656
HSSV	COSMIC	COSM1601663
HSSV	COSMIC	COSM1601670
HSSV	COSMIC	COSM1601674
HSSV	COSMIC	COSM1601680
HSSV	COSMIC	COSM1601688
HSSV	COSMIC	COSM1601689
HSSV	COSMIC	COSM1601693
HSSV	COSMIC	COSM1601694
HSSV	COSMIC	COSM1601699
HSSV	COSMIC	COSM1601715
HSSV	COSMIC	COSM1601717
HSSV	COSMIC	COSM1601725
HSSV	COSMIC	COSM1601773
HSSV	COSMIC	COSM1601774
HSSV	COSMIC	COSM1601784
HSSV	COSMIC	COSM1601787
HSSV	COSMIC	COSM1601788
HSSV	COSMIC	COSM160178
HSSV	COSMIC	COSM1601790
HSSV	COSMIC	COSM1601791
HSSV	COSMIC	COSM1601792
HSSV	COSMIC	COSM1601793
HSSV	COSMIC	COSM1601794
HSSV	COSMIC	COSM1601812
HSSV	COSMIC	COSM1601813
HSSV	COSMIC	COSM1601814
HSSV	COSMIC	COSM1601815
HSSV	COSMIC	COSM1601884
HSSV	COSMIC	COSM1601888
HSSV	COSMIC	COSM1601889
HSSV	COSMIC	COSM160188
HSSV	COSMIC	COSM1601892
HSSV	COSMIC	COSM1601893
HSSV	COSMIC	COSM1601895
HSSV	COSMIC	COSM1601899
HSSV	COSMIC	COSM160189
HSSV	COSMIC	COSM1601900
HSSV	COSMIC	COSM1601901
HSSV	COSMIC	COSM1601918
HSSV	COSMIC	COSM1601936
HSSV	COSMIC	COSM160194
HSSV	COSMIC	COSM1601958
HSSV	COSMIC	COSM160195
HSSV	COSMIC	COSM1602003
HSSV	COSMIC	COSM160201
HSSV	COSMIC	COSM1602030
HSSV	COSMIC	COSM1602031
HSSV	COSMIC	COSM1602054
HSSV	COSMIC	COSM1602055
HSSV	COSMIC	COSM1602075
HSSV	COSMIC	COSM1602107
HSSV	COSMIC	COSM1602115
HSSV	COSMIC	COSM1602125
HSSV	COSMIC	COSM1602126
HSSV	COSMIC	COSM1602143
HSSV	COSMIC	COSM1602145
HSSV	COSMIC	COSM1602150
HSSV	COSMIC	COSM1602166
HSSV	COSMIC	COSM1602171
HSSV	COSMIC	COSM1602172
HSSV	COSMIC	COSM1602173
HSSV	COSMIC	COSM1602175
HSSV	COSMIC	COSM1602179
HSSV	COSMIC	COSM160217
HSSV	COSMIC	COSM1602198
HSSV	COSMIC	COSM1602202
HSSV	COSMIC	COSM1602203
HSSV	COSMIC	COSM1602206
HSSV	COSMIC	COSM1602207
HSSV	COSMIC	COSM1602208
HSSV	COSMIC	COSM1602209
HSSV	COSMIC	COSM160221
HSSV	COSMIC	COSM1602220
HSSV	COSMIC	COSM1602227
HSSV	COSMIC	COSM1602234
HSSV	COSMIC	COSM1602267
HSSV	COSMIC	COSM1602274
HSSV	COSMIC	COSM1602299
HSSV	COSMIC	COSM1602300
HSSV	COSMIC	COSM1602306
HSSV	COSMIC	COSM1602320
HSSV	COSMIC	COSM1602321
HSSV	COSMIC	COSM1602336
HSSV	COSMIC	COSM1602337
HSSV	COSMIC	COSM1602338
HSSV	COSMIC	COSM1602341
HSSV	COSMIC	COSM1602342
HSSV	COSMIC	COSM1602371
HSSV	COSMIC	COSM1602372
HSSV	COSMIC	COSM1602373
HSSV	COSMIC	COSM1602376
HSSV	COSMIC	COSM1602377
HSSV	COSMIC	COSM1602388
HSSV	COSMIC	COSM1602412
HSSV	COSMIC	COSM1602418
HSSV	COSMIC	COSM1602419
HSSV	COSMIC	COSM1602421
HSSV	COSMIC	COSM1602422
HSSV	COSMIC	COSM1602423
HSSV	COSMIC	COSM1602434
HSSV	COSMIC	COSM1602435
HSSV	COSMIC	COSM1602436
HSSV	COSMIC	COSM1602443
HSSV	COSMIC	COSM1602450
HSSV	COSMIC	COSM1602459
HSSV	COSMIC	COSM1602469
HSSV	COSMIC	COSM1602470
HSSV	COSMIC	COSM1602474
HSSV	COSMIC	COSM1602475
HSSV	COSMIC	COSM1602476
HSSV	COSMIC	COSM1602477
HSSV	COSMIC	COSM1602478
HSSV	COSMIC	COSM1602479
HSSV	COSMIC	COSM1602525
HSSV	COSMIC	COSM1602526
HSSV	COSMIC	COSM1602527
HSSV	COSMIC	COSM1602528
HSSV	COSMIC	COSM1602529
HSSV	COSMIC	COSM1602543
HSSV	COSMIC	COSM1602544
HSSV	COSMIC	COSM1602551
HSSV	COSMIC	COSM1602552
HSSV	COSMIC	COSM1602553
HSSV	COSMIC	COSM1602554
HSSV	COSMIC	COSM1602555
HSSV	COSMIC	COSM1602556
HSSV	COSMIC	COSM1602576
HSSV	COSMIC	COSM1602599
HSSV	COSMIC	COSM160259
HSSV	COSMIC	COSM1602613
HSSV	COSMIC	COSM1602666
HSSV	COSMIC	COSM1602680
HSSV	COSMIC	COSM1602683
HSSV	COSMIC	COSM1602684
HSSV	COSMIC	COSM1602685
HSSV	COSMIC	COSM1602686
HSSV	COSMIC	COSM1602687
HSSV	COSMIC	COSM1602688
HSSV	COSMIC	COSM1602725
HSSV	COSMIC	COSM1602726
HSSV	COSMIC	COSM160272
HSSV	COSMIC	COSM160274
HSSV	COSMIC	COSM1602762
HSSV	COSMIC	COSM1602776
HSSV	COSMIC	COSM1602805
HSSV	COSMIC	COSM1602811
HSSV	COSMIC	COSM1602821
HSSV	COSMIC	COSM1602822
HSSV	COSMIC	COSM1602831
HSSV	COSMIC	COSM1602832
HSSV	COSMIC	COSM1602834
HSSV	COSMIC	COSM1602835
HSSV	COSMIC	COSM1602836
HSSV	COSMIC	COSM1602837
HSSV	COSMIC	COSM1602847
HSSV	COSMIC	COSM160284
HSSV	COSMIC	COSM160285
HSSV	COSMIC	COSM1602865
HSSV	COSMIC	COSM1602875
HSSV	COSMIC	COSM1602876
HSSV	COSMIC	COSM1602877
HSSV	COSMIC	COSM1602882
HSSV	COSMIC	COSM1602883
HSSV	COSMIC	COSM1602889
HSSV	COSMIC	COSM1602899
HSSV	COSMIC	COSM1602900
HSSV	COSMIC	COSM1602903
HSSV	COSMIC	COSM1602907
HSSV	COSMIC	COSM1602910
HSSV	COSMIC	COSM1602913
HSSV	COSMIC	COSM1602914
HSSV	COSMIC	COSM1602916
HSSV	COSMIC	COSM1602917
HSSV	COSMIC	COSM1602928
HSSV	COSMIC	COSM1602951
HSSV	COSMIC	COSM1602959
HSSV	COSMIC	COSM1602960
HSSV	COSMIC	COSM1602961
HSSV	COSMIC	COSM1602962
HSSV	COSMIC	COSM1602982
HSSV	COSMIC	COSM1602983
HSSV	COSMIC	COSM1602984
HSSV	COSMIC	COSM1603026
HSSV	COSMIC	COSM1603035
HSSV	COSMIC	COSM1603036
HSSV	COSMIC	COSM1603039
HSSV	COSMIC	COSM1603057
HSSV	COSMIC	COSM1603058
HSSV	COSMIC	COSM1603105
HSSV	COSMIC	COSM1603106
HSSV	COSMIC	COSM1603129
HSSV	COSMIC	COSM1603145
HSSV	COSMIC	COSM1603167
HSSV	COSMIC	COSM160316
HSSV	COSMIC	COSM1603213
HSSV	COSMIC	COSM1603219
HSSV	COSMIC	COSM1603224
HSSV	COSMIC	COSM1603225
HSSV	COSMIC	COSM1603304
HSSV	COSMIC	COSM1603318
HSSV	COSMIC	COSM1603321
HSSV	COSMIC	COSM1603323
HSSV	COSMIC	COSM1603324
HSSV	COSMIC	COSM1603327
HSSV	COSMIC	COSM160333
HSSV	COSMIC	COSM1603350
HSSV	COSMIC	COSM1603359
HSSV	COSMIC	COSM160335
HSSV	COSMIC	COSM1603369
HSSV	COSMIC	COSM1603370
HSSV	COSMIC	COSM160337
HSSV	COSMIC	COSM1603382
HSSV	COSMIC	COSM1603385
HSSV	COSMIC	COSM1603398
HSSV	COSMIC	COSM1603399
HSSV	COSMIC	COSM1603417
HSSV	COSMIC	COSM1603418
HSSV	COSMIC	COSM1603423
HSSV	COSMIC	COSM1603466
HSSV	COSMIC	COSM1603509
HSSV	COSMIC	COSM1603511
HSSV	COSMIC	COSM1603516
HSSV	COSMIC	COSM1603517
HSSV	COSMIC	COSM160351
HSSV	COSMIC	COSM1603521
HSSV	COSMIC	COSM1603525
HSSV	COSMIC	COSM1603526
HSSV	COSMIC	COSM1603527
HSSV	COSMIC	COSM160352
HSSV	COSMIC	COSM1603581
HSSV	COSMIC	COSM1603582
HSSV	COSMIC	COSM1603586
HSSV	COSMIC	COSM1603588
HSSV	COSMIC	COSM1603589
HSSV	COSMIC	COSM1603591
HSSV	COSMIC	COSM1603592
HSSV	COSMIC	COSM1603593
HSSV	COSMIC	COSM1603598
HSSV	COSMIC	COSM1603600
HSSV	COSMIC	COSM1603601
HSSV	COSMIC	COSM1603607
HSSV	COSMIC	COSM1603639
HSSV	COSMIC	COSM160363
HSSV	COSMIC	COSM160364
HSSV	COSMIC	COSM1603655
HSSV	COSMIC	COSM1603668
HSSV	COSMIC	COSM1603685
HSSV	COSMIC	COSM1603686
HSSV	COSMIC	COSM1603691
HSSV	COSMIC	COSM1603692
HSSV	COSMIC	COSM1603693
HSSV	COSMIC	COSM160369
HSSV	COSMIC	COSM1603703
HSSV	COSMIC	COSM1603704
HSSV	COSMIC	COSM1603706
HSSV	COSMIC	COSM1603714
HSSV	COSMIC	COSM1603716
HSSV	COSMIC	COSM1603717
HSSV	COSMIC	COSM1603718
HSSV	COSMIC	COSM1603719
HSSV	COSMIC	COSM1603723
HSSV	COSMIC	COSM1603724
HSSV	COSMIC	COSM1603725
HSSV	COSMIC	COSM1603726
HSSV	COSMIC	COSM1603727
HSSV	COSMIC	COSM1603728
HSSV	COSMIC	COSM1603729
HSSV	COSMIC	COSM1603730
HSSV	COSMIC	COSM1603747
HSSV	COSMIC	COSM160374
HSSV	COSMIC	COSM160375
HSSV	COSMIC	COSM160376
HSSV	COSMIC	COSM1603772
HSSV	COSMIC	COSM1603784
HSSV	COSMIC	COSM160378
HSSV	COSMIC	COSM1603791
HSSV	COSMIC	COSM1603799
HSSV	COSMIC	COSM1603805
HSSV	COSMIC	COSM1603819
HSSV	COSMIC	COSM1603834
HSSV	COSMIC	COSM1603835
HSSV	COSMIC	COSM160383
HSSV	COSMIC	COSM1603859
HSSV	COSMIC	COSM1603864
HSSV	COSMIC	COSM1603877
HSSV	COSMIC	COSM1603931
HSSV	COSMIC	COSM160393
HSSV	COSMIC	COSM1603941
HSSV	COSMIC	COSM160396
HSSV	COSMIC	COSM1603974
HSSV	COSMIC	COSM1603975
HSSV	COSMIC	COSM160397
HSSV	COSMIC	COSM1603982
HSSV	COSMIC	COSM160398
HSSV	COSMIC	COSM1603996
HSSV	COSMIC	COSM160399
HSSV	COSMIC	COSM160401
HSSV	COSMIC	COSM160402
HSSV	COSMIC	COSM160403
HSSV	COSMIC	COSM160404
HSSV	COSMIC	COSM1604051
HSSV	COSMIC	COSM1604052
HSSV	COSMIC	COSM1604053
HSSV	COSMIC	COSM1604054
HSSV	COSMIC	COSM1604069
HSSV	COSMIC	COSM1604078
HSSV	COSMIC	COSM1604079
HSSV	COSMIC	COSM1604080
HSSV	COSMIC	COSM1604081
HSSV	COSMIC	COSM1604082
HSSV	COSMIC	COSM1604090
HSSV	COSMIC	COSM1604105
HSSV	COSMIC	COSM1604106
HSSV	COSMIC	COSM1604107
HSSV	COSMIC	COSM1604108
HSSV	COSMIC	COSM1604109
HSSV	COSMIC	COSM1604110
HSSV	COSMIC	COSM160411
HSSV	COSMIC	COSM1604126
HSSV	COSMIC	COSM1604127
HSSV	COSMIC	COSM1604137
HSSV	COSMIC	COSM1604140
HSSV	COSMIC	COSM1604172
HSSV	COSMIC	COSM1604173
HSSV	COSMIC	COSM1604174
HSSV	COSMIC	COSM1604188
HSSV	COSMIC	COSM1604192
HSSV	COSMIC	COSM1604205
HSSV	COSMIC	COSM1604206
HSSV	COSMIC	COSM1604207
HSSV	COSMIC	COSM1604214
HSSV	COSMIC	COSM160421
HSSV	COSMIC	COSM1604222
HSSV	COSMIC	COSM1604223
HSSV	COSMIC	COSM1604224
HSSV	COSMIC	COSM1604225
HSSV	COSMIC	COSM1604254
HSSV	COSMIC	COSM1604255
HSSV	COSMIC	COSM1604267
HSSV	COSMIC	COSM1604273
HSSV	COSMIC	COSM1604316
HSSV	COSMIC	COSM160432
HSSV	COSMIC	COSM160433
HSSV	COSMIC	COSM1604341
HSSV	COSMIC	COSM1604351
HSSV	COSMIC	COSM1604353
HSSV	COSMIC	COSM160435
HSSV	COSMIC	COSM1604369
HSSV	COSMIC	COSM160436
HSSV	COSMIC	COSM1604370
HSSV	COSMIC	COSM1604372
HSSV	COSMIC	COSM1604378
HSSV	COSMIC	COSM1604387
HSSV	COSMIC	COSM1604388
HSSV	COSMIC	COSM1604389
HSSV	COSMIC	COSM1604390
HSSV	COSMIC	COSM1604409
HSSV	COSMIC	COSM1604416
HSSV	COSMIC	COSM1604417
HSSV	COSMIC	COSM1604432
HSSV	COSMIC	COSM1604435
HSSV	COSMIC	COSM1604438
HSSV	COSMIC	COSM1604482
HSSV	COSMIC	COSM1604497
HSSV	COSMIC	COSM1604501
HSSV	COSMIC	COSM1604513
HSSV	COSMIC	COSM1604514
HSSV	COSMIC	COSM1604523
HSSV	COSMIC	COSM1604528
HSSV	COSMIC	COSM1604530
HSSV	COSMIC	COSM1604534
HSSV	COSMIC	COSM1604535
HSSV	COSMIC	COSM1604537
HSSV	COSMIC	COSM160454
HSSV	COSMIC	COSM1604554
HSSV	COSMIC	COSM1604572
HSSV	COSMIC	COSM1604573
HSSV	COSMIC	COSM1604582
HSSV	COSMIC	COSM1604612
HSSV	COSMIC	COSM160465
HSSV	COSMIC	COSM1604773
HSSV	COSMIC	COSM1604774
HSSV	COSMIC	COSM1604819
HSSV	COSMIC	COSM1604826
HSSV	COSMIC	COSM1604838
HSSV	COSMIC	COSM1604839
HSSV	COSMIC	COSM160484
HSSV	COSMIC	COSM1604861
HSSV	COSMIC	COSM1604862
HSSV	COSMIC	COSM1604863
HSSV	COSMIC	COSM1604870
HSSV	COSMIC	COSM1604872
HSSV	COSMIC	COSM1604873
HSSV	COSMIC	COSM1604874
HSSV	COSMIC	COSM1604875
HSSV	COSMIC	COSM1604885
HSSV	COSMIC	COSM1604886
HSSV	COSMIC	COSM1604893
HSSV	COSMIC	COSM1604895
HSSV	COSMIC	COSM1604896
HSSV	COSMIC	COSM1604909
HSSV	COSMIC	COSM1604910
HSSV	COSMIC	COSM1604914
HSSV	COSMIC	COSM1604915
HSSV	COSMIC	COSM1604921
HSSV	COSMIC	COSM1604922
HSSV	COSMIC	COSM1604923
HSSV	COSMIC	COSM1604926
HSSV	COSMIC	COSM1604927
HSSV	COSMIC	COSM1604928
HSSV	COSMIC	COSM1604929
HSSV	COSMIC	COSM1604930
HSSV	COSMIC	COSM1604939
HSSV	COSMIC	COSM1604945
HSSV	COSMIC	COSM1604951
HSSV	COSMIC	COSM1604952
HSSV	COSMIC	COSM1604958
HSSV	COSMIC	COSM1604959
HSSV	COSMIC	COSM1604971
HSSV	COSMIC	COSM1604972
HSSV	COSMIC	COSM1604973
HSSV	COSMIC	COSM1604976
HSSV	COSMIC	COSM1604985
HSSV	COSMIC	COSM1604993
HSSV	COSMIC	COSM1604994
HSSV	COSMIC	COSM1605002
HSSV	COSMIC	COSM1605003
HSSV	COSMIC	COSM1605004
HSSV	COSMIC	COSM1605011
HSSV	COSMIC	COSM1605012
HSSV	COSMIC	COSM1605015
HSSV	COSMIC	COSM1605016
HSSV	COSMIC	COSM1605020
HSSV	COSMIC	COSM1605021
HSSV	COSMIC	COSM1605022
HSSV	COSMIC	COSM1605023
HSSV	COSMIC	COSM1605027
HSSV	COSMIC	COSM1605029
HSSV	COSMIC	COSM1605030
HSSV	COSMIC	COSM1605031
HSSV	COSMIC	COSM1605043
HSSV	COSMIC	COSM1605045
HSSV	COSMIC	COSM1605046
HSSV	COSMIC	COSM1605050
HSSV	COSMIC	COSM1605052
HSSV	COSMIC	COSM1605055
HSSV	COSMIC	COSM1605064
HSSV	COSMIC	COSM1605065
HSSV	COSMIC	COSM1605066
HSSV	COSMIC	COSM1605067
HSSV	COSMIC	COSM1605068
HSSV	COSMIC	COSM1605069
HSSV	COSMIC	COSM1605081
HSSV	COSMIC	COSM1605082
HSSV	COSMIC	COSM1605083
HSSV	COSMIC	COSM1605093
HSSV	COSMIC	COSM1605096
HSSV	COSMIC	COSM1605099
HSSV	COSMIC	COSM1605100
HSSV	COSMIC	COSM1605106
HSSV	COSMIC	COSM1605112
HSSV	COSMIC	COSM1605117
HSSV	COSMIC	COSM1605120
HSSV	COSMIC	COSM1605122
HSSV	COSMIC	COSM1605123
HSSV	COSMIC	COSM1605127
HSSV	COSMIC	COSM1605128
HSSV	COSMIC	COSM1605145
HSSV	COSMIC	COSM1605151
HSSV	COSMIC	COSM1605152
HSSV	COSMIC	COSM1605177
HSSV	COSMIC	COSM1605182
HSSV	COSMIC	COSM1605187
HSSV	COSMIC	COSM1605189
HSSV	COSMIC	COSM1605193
HSSV	COSMIC	COSM1605194
HSSV	COSMIC	COSM1605195
HSSV	COSMIC	COSM1605205
HSSV	COSMIC	COSM1605211
HSSV	COSMIC	COSM1605212
HSSV	COSMIC	COSM1605213
HSSV	COSMIC	COSM1605216
HSSV	COSMIC	COSM1605217
HSSV	COSMIC	COSM1605223
HSSV	COSMIC	COSM1605226
HSSV	COSMIC	COSM1605228
HSSV	COSMIC	COSM1605229
HSSV	COSMIC	COSM1605233
HSSV	COSMIC	COSM1605235
HSSV	COSMIC	COSM1605259
HSSV	COSMIC	COSM1605260
HSSV	COSMIC	COSM1605266
HSSV	COSMIC	COSM1605282
HSSV	COSMIC	COSM1605283
HSSV	COSMIC	COSM1605297
HSSV	COSMIC	COSM160529
HSSV	COSMIC	COSM1605302
HSSV	COSMIC	COSM1605308
HSSV	COSMIC	COSM1605309
HSSV	COSMIC	COSM1605321
HSSV	COSMIC	COSM1605345
HSSV	COSMIC	COSM1605358
HSSV	COSMIC	COSM1605359
HSSV	COSMIC	COSM1605360
HSSV	COSMIC	COSM1605361
HSSV	COSMIC	COSM1605362
HSSV	COSMIC	COSM1605363
HSSV	COSMIC	COSM1605372
HSSV	COSMIC	COSM1605373
HSSV	COSMIC	COSM1605386
HSSV	COSMIC	COSM1605393
HSSV	COSMIC	COSM1605394
HSSV	COSMIC	COSM1605415
HSSV	COSMIC	COSM1605418
HSSV	COSMIC	COSM1605433
HSSV	COSMIC	COSM1605434
HSSV	COSMIC	COSM160543
HSSV	COSMIC	COSM1605442
HSSV	COSMIC	COSM1605476
HSSV	COSMIC	COSM160547
HSSV	COSMIC	COSM1605485
HSSV	COSMIC	COSM1605487
HSSV	COSMIC	COSM1605490
HSSV	COSMIC	COSM1605491
HSSV	COSMIC	COSM1605494
HSSV	COSMIC	COSM160549
HSSV	COSMIC	COSM1605507
HSSV	COSMIC	COSM160550
HSSV	COSMIC	COSM1605517
HSSV	COSMIC	COSM1605529
HSSV	COSMIC	COSM1605530
HSSV	COSMIC	COSM1605546
HSSV	COSMIC	COSM1605547
HSSV	COSMIC	COSM1605572
HSSV	COSMIC	COSM1605573
HSSV	COSMIC	COSM1605576
HSSV	COSMIC	COSM1605586
HSSV	COSMIC	COSM1605587
HSSV	COSMIC	COSM1605600
HSSV	COSMIC	COSM1605611
HSSV	COSMIC	COSM1605620
HSSV	COSMIC	COSM1605624
HSSV	COSMIC	COSM1605625
HSSV	COSMIC	COSM1605629
HSSV	COSMIC	COSM1605630
HSSV	COSMIC	COSM1605631
HSSV	COSMIC	COSM1605648
HSSV	COSMIC	COSM1605655
HSSV	COSMIC	COSM1605662
HSSV	COSMIC	COSM1605663
HSSV	COSMIC	COSM1605682
HSSV	COSMIC	COSM1605685
HSSV	COSMIC	COSM1605686
HSSV	COSMIC	COSM1605695
HSSV	COSMIC	COSM1605704
HSSV	COSMIC	COSM1605705
HSSV	COSMIC	COSM1605718
HSSV	COSMIC	COSM1605739
HSSV	COSMIC	COSM160573
HSSV	COSMIC	COSM1605740
HSSV	COSMIC	COSM1605741
HSSV	COSMIC	COSM1605742
HSSV	COSMIC	COSM1605760
HSSV	COSMIC	COSM1605761
HSSV	COSMIC	COSM1605764
HSSV	COSMIC	COSM1605770
HSSV	COSMIC	COSM1605773
HSSV	COSMIC	COSM1605785
HSSV	COSMIC	COSM1605786
HSSV	COSMIC	COSM1605787
HSSV	COSMIC	COSM1605788
HSSV	COSMIC	COSM1605789
HSSV	COSMIC	COSM1605802
HSSV	COSMIC	COSM1605809
HSSV	COSMIC	COSM1605813
HSSV	COSMIC	COSM1605814
HSSV	COSMIC	COSM1605815
HSSV	COSMIC	COSM1605816
HSSV	COSMIC	COSM1605832
HSSV	COSMIC	COSM1605833
HSSV	COSMIC	COSM1605838
HSSV	COSMIC	COSM1605839
HSSV	COSMIC	COSM160586
HSSV	COSMIC	COSM1605899
HSSV	COSMIC	COSM1605900
HSSV	COSMIC	COSM1605901
HSSV	COSMIC	COSM1605927
HSSV	COSMIC	COSM1605930
HSSV	COSMIC	COSM1605970
HSSV	COSMIC	COSM1606021
HSSV	COSMIC	COSM1606036
HSSV	COSMIC	COSM1606049
HSSV	COSMIC	COSM1606050
HSSV	COSMIC	COSM160608
HSSV	COSMIC	COSM1606115
HSSV	COSMIC	COSM1606123
HSSV	COSMIC	COSM1606124
HSSV	COSMIC	COSM1606125
HSSV	COSMIC	COSM1606126
HSSV	COSMIC	COSM1606129
HSSV	COSMIC	COSM1606131
HSSV	COSMIC	COSM1606132
HSSV	COSMIC	COSM1606133
HSSV	COSMIC	COSM160613
HSSV	COSMIC	COSM1606140
HSSV	COSMIC	COSM1606141
HSSV	COSMIC	COSM1606142
HSSV	COSMIC	COSM1606148
HSSV	COSMIC	COSM1606149
HSSV	COSMIC	COSM160614
HSSV	COSMIC	COSM1606152
HSSV	COSMIC	COSM1606155
HSSV	COSMIC	COSM1606164
HSSV	COSMIC	COSM1606165
HSSV	COSMIC	COSM160616
HSSV	COSMIC	COSM1606171
HSSV	COSMIC	COSM1606173
HSSV	COSMIC	COSM1606174
HSSV	COSMIC	COSM1606181
HSSV	COSMIC	COSM1606188
HSSV	COSMIC	COSM1606190
HSSV	COSMIC	COSM1606191
HSSV	COSMIC	COSM1606192
HSSV	COSMIC	COSM1606193
HSSV	COSMIC	COSM1606195
HSSV	COSMIC	COSM1606197
HSSV	COSMIC	COSM1606198
HSSV	COSMIC	COSM1606205
HSSV	COSMIC	COSM1606206
HSSV	COSMIC	COSM1606207
HSSV	COSMIC	COSM1606208
HSSV	COSMIC	COSM1606215
HSSV	COSMIC	COSM1606220
HSSV	COSMIC	COSM1606229
HSSV	COSMIC	COSM160622
HSSV	COSMIC	COSM1606230
HSSV	COSMIC	COSM1606235
HSSV	COSMIC	COSM1606261
HSSV	COSMIC	COSM1606262
HSSV	COSMIC	COSM1606263
HSSV	COSMIC	COSM1606269
HSSV	COSMIC	COSM160626
HSSV	COSMIC	COSM1606270
HSSV	COSMIC	COSM1606271
HSSV	COSMIC	COSM1606272
HSSV	COSMIC	COSM1606275
HSSV	COSMIC	COSM1606276
HSSV	COSMIC	COSM1606277
HSSV	COSMIC	COSM160627
HSSV	COSMIC	COSM1606281
HSSV	COSMIC	COSM1606283
HSSV	COSMIC	COSM1606299
HSSV	COSMIC	COSM1606300
HSSV	COSMIC	COSM1606301
HSSV	COSMIC	COSM1606302
HSSV	COSMIC	COSM1606303
HSSV	COSMIC	COSM1606304
HSSV	COSMIC	COSM1606307
HSSV	COSMIC	COSM1606308
HSSV	COSMIC	COSM1606309
HSSV	COSMIC	COSM160630
HSSV	COSMIC	COSM1606312
HSSV	COSMIC	COSM1606315
HSSV	COSMIC	COSM1606323
HSSV	COSMIC	COSM1606325
HSSV	COSMIC	COSM1606326
HSSV	COSMIC	COSM1606329
HSSV	COSMIC	COSM1606330
HSSV	COSMIC	COSM1606333
HSSV	COSMIC	COSM1606338
HSSV	COSMIC	COSM1606339
HSSV	COSMIC	COSM1606340
HSSV	COSMIC	COSM1606342
HSSV	COSMIC	COSM1606343
HSSV	COSMIC	COSM1606356
HSSV	COSMIC	COSM1606357
HSSV	COSMIC	COSM160635
HSSV	COSMIC	COSM1606360
HSSV	COSMIC	COSM160636
HSSV	COSMIC	COSM1606373
HSSV	COSMIC	COSM1606383
HSSV	COSMIC	COSM1606384
HSSV	COSMIC	COSM1606386
HSSV	COSMIC	COSM1606387
HSSV	COSMIC	COSM1606389
HSSV	COSMIC	COSM1606391
HSSV	COSMIC	COSM1606392
HSSV	COSMIC	COSM1606395
HSSV	COSMIC	COSM1606396
HSSV	COSMIC	COSM1606397
HSSV	COSMIC	COSM1606398
HSSV	COSMIC	COSM1606402
HSSV	COSMIC	COSM1606403
HSSV	COSMIC	COSM1606410
HSSV	COSMIC	COSM1606411
HSSV	COSMIC	COSM1606414
HSSV	COSMIC	COSM1606415
HSSV	COSMIC	COSM1606416
HSSV	COSMIC	COSM1606422
HSSV	COSMIC	COSM1606436
HSSV	COSMIC	COSM1606437
HSSV	COSMIC	COSM1606443
HSSV	COSMIC	COSM1606444
HSSV	COSMIC	COSM1606445
HSSV	COSMIC	COSM1606446
HSSV	COSMIC	COSM1606447
HSSV	COSMIC	COSM1606448
HSSV	COSMIC	COSM160644
HSSV	COSMIC	COSM1606450
HSSV	COSMIC	COSM1606455
HSSV	COSMIC	COSM160645
HSSV	COSMIC	COSM1606467
HSSV	COSMIC	COSM1606471
HSSV	COSMIC	COSM1606500
HSSV	COSMIC	COSM1606501
HSSV	COSMIC	COSM1606504
HSSV	COSMIC	COSM1606513
HSSV	COSMIC	COSM1606520
HSSV	COSMIC	COSM1606521
HSSV	COSMIC	COSM1606522
HSSV	COSMIC	COSM1606523
HSSV	COSMIC	COSM1606524
HSSV	COSMIC	COSM1606525
HSSV	COSMIC	COSM1606526
HSSV	COSMIC	COSM1606533
HSSV	COSMIC	COSM1606534
HSSV	COSMIC	COSM1606535
HSSV	COSMIC	COSM1606540
HSSV	COSMIC	COSM1606551
HSSV	COSMIC	COSM1606561
HSSV	COSMIC	COSM1606562
HSSV	COSMIC	COSM1606602
HSSV	COSMIC	COSM160660
HSSV	COSMIC	COSM1606612
HSSV	COSMIC	COSM1606613
HSSV	COSMIC	COSM1606618
HSSV	COSMIC	COSM1606619
HSSV	COSMIC	COSM1606627
HSSV	COSMIC	COSM1606642
HSSV	COSMIC	COSM1606643
HSSV	COSMIC	COSM1606657
HSSV	COSMIC	COSM1606675
HSSV	COSMIC	COSM1606676
HSSV	COSMIC	COSM1606677
HSSV	COSMIC	COSM1606693
HSSV	COSMIC	COSM1606731
HSSV	COSMIC	COSM1606734
HSSV	COSMIC	COSM160673
HSSV	COSMIC	COSM1606744
HSSV	COSMIC	COSM1606745
HSSV	COSMIC	COSM160674
HSSV	COSMIC	COSM1606750
HSSV	COSMIC	COSM160675
HSSV	COSMIC	COSM1606763
HSSV	COSMIC	COSM1606765
HSSV	COSMIC	COSM1606776
HSSV	COSMIC	COSM160677
HSSV	COSMIC	COSM160678
HSSV	COSMIC	COSM1606796
HSSV	COSMIC	COSM1606797
HSSV	COSMIC	COSM160679
HSSV	COSMIC	COSM1606802
HSSV	COSMIC	COSM1606803
HSSV	COSMIC	COSM160680
HSSV	COSMIC	COSM1606819
HSSV	COSMIC	COSM1606833
HSSV	COSMIC	COSM160683
HSSV	COSMIC	COSM1606858
HSSV	COSMIC	COSM1606859
HSSV	COSMIC	COSM1606865
HSSV	COSMIC	COSM1606866
HSSV	COSMIC	COSM1606867
HSSV	COSMIC	COSM1606871
HSSV	COSMIC	COSM1606928
HSSV	COSMIC	COSM1606929
HSSV	COSMIC	COSM160693
HSSV	COSMIC	COSM160696
HSSV	COSMIC	COSM1606970
HSSV	COSMIC	COSM1606975
HSSV	COSMIC	COSM160700
HSSV	COSMIC	COSM1607017
HSSV	COSMIC	COSM1607018
HSSV	COSMIC	COSM1607105
HSSV	COSMIC	COSM1607137
HSSV	COSMIC	COSM1607148
HSSV	COSMIC	COSM1607167
HSSV	COSMIC	COSM1607168
HSSV	COSMIC	COSM1607169
HSSV	COSMIC	COSM1607170
HSSV	COSMIC	COSM1607171
HSSV	COSMIC	COSM1607205
HSSV	COSMIC	COSM1607206
HSSV	COSMIC	COSM1607207
HSSV	COSMIC	COSM1607218
HSSV	COSMIC	COSM1607219
HSSV	COSMIC	COSM1607224
HSSV	COSMIC	COSM1607225
HSSV	COSMIC	COSM1607244
HSSV	COSMIC	COSM160727
HSSV	COSMIC	COSM160728
HSSV	COSMIC	COSM1607324
HSSV	COSMIC	COSM1607325
HSSV	COSMIC	COSM1607326
HSSV	COSMIC	COSM1607327
HSSV	COSMIC	COSM1607329
HSSV	COSMIC	COSM1607330
HSSV	COSMIC	COSM1607331
HSSV	COSMIC	COSM1607338
HSSV	COSMIC	COSM1607339
HSSV	COSMIC	COSM1607340
HSSV	COSMIC	COSM1607349
HSSV	COSMIC	COSM1607354
HSSV	COSMIC	COSM1607359
HSSV	COSMIC	COSM1607360
HSSV	COSMIC	COSM1607361
HSSV	COSMIC	COSM1607362
HSSV	COSMIC	COSM1607365
HSSV	COSMIC	COSM1607368
HSSV	COSMIC	COSM1607380
HSSV	COSMIC	COSM1607381
HSSV	COSMIC	COSM160740
HSSV	COSMIC	COSM1607424
HSSV	COSMIC	COSM1607430
HSSV	COSMIC	COSM1607433
HSSV	COSMIC	COSM1607439
HSSV	COSMIC	COSM1607452
HSSV	COSMIC	COSM1607453
HSSV	COSMIC	COSM1607454
HSSV	COSMIC	COSM1607462
HSSV	COSMIC	COSM1607484
HSSV	COSMIC	COSM1607485
HSSV	COSMIC	COSM160749
HSSV	COSMIC	COSM1607502
HSSV	COSMIC	COSM1607503
HSSV	COSMIC	COSM1607518
HSSV	COSMIC	COSM1607519
HSSV	COSMIC	COSM1607532
HSSV	COSMIC	COSM1607543
HSSV	COSMIC	COSM1607544
HSSV	COSMIC	COSM1607547
HSSV	COSMIC	COSM1607553
HSSV	COSMIC	COSM1607554
HSSV	COSMIC	COSM1607555
HSSV	COSMIC	COSM1607556
HSSV	COSMIC	COSM1607557
HSSV	COSMIC	COSM1607558
HSSV	COSMIC	COSM1607561
HSSV	COSMIC	COSM1607562
HSSV	COSMIC	COSM1607565
HSSV	COSMIC	COSM1607572
HSSV	COSMIC	COSM1607573
HSSV	COSMIC	COSM1607584
HSSV	COSMIC	COSM1607585
HSSV	COSMIC	COSM1607595
HSSV	COSMIC	COSM1607597
HSSV	COSMIC	COSM1607599
HSSV	COSMIC	COSM1607607
HSSV	COSMIC	COSM1607608
HSSV	COSMIC	COSM1607619
HSSV	COSMIC	COSM1607642
HSSV	COSMIC	COSM1607646
HSSV	COSMIC	COSM1607647
HSSV	COSMIC	COSM1607656
HSSV	COSMIC	COSM1607664
HSSV	COSMIC	COSM1607678
HSSV	COSMIC	COSM1607680
HSSV	COSMIC	COSM1607685
HSSV	COSMIC	COSM1607694
HSSV	COSMIC	COSM1607708
HSSV	COSMIC	COSM1607709
HSSV	COSMIC	COSM1607723
HSSV	COSMIC	COSM1607729
HSSV	COSMIC	COSM1607730
HSSV	COSMIC	COSM1607733
HSSV	COSMIC	COSM1607734
HSSV	COSMIC	COSM1607741
HSSV	COSMIC	COSM1607747
HSSV	COSMIC	COSM1607748
HSSV	COSMIC	COSM1607758
HSSV	COSMIC	COSM160775
HSSV	COSMIC	COSM1607760
HSSV	COSMIC	COSM1607766
HSSV	COSMIC	COSM1607780
HSSV	COSMIC	COSM1607781
HSSV	COSMIC	COSM1607804
HSSV	COSMIC	COSM1607815
HSSV	COSMIC	COSM1607816
HSSV	COSMIC	COSM1607817
HSSV	COSMIC	COSM1607818
HSSV	COSMIC	COSM1607824
HSSV	COSMIC	COSM1607825
HSSV	COSMIC	COSM1607846
HSSV	COSMIC	COSM160786
HSSV	COSMIC	COSM1607872
HSSV	COSMIC	COSM1607878
HSSV	COSMIC	COSM1607879
HSSV	COSMIC	COSM1607887
HSSV	COSMIC	COSM1607892
HSSV	COSMIC	COSM1607893
HSSV	COSMIC	COSM1607894
HSSV	COSMIC	COSM160789
HSSV	COSMIC	COSM1607912
HSSV	COSMIC	COSM1607913
HSSV	COSMIC	COSM160791
HSSV	COSMIC	COSM1607930
HSSV	COSMIC	COSM1607931
HSSV	COSMIC	COSM1607935
HSSV	COSMIC	COSM1607936
HSSV	COSMIC	COSM160793
HSSV	COSMIC	COSM1607943
HSSV	COSMIC	COSM1607958
HSSV	COSMIC	COSM160795
HSSV	COSMIC	COSM1607969
HSSV	COSMIC	COSM1607970
HSSV	COSMIC	COSM1607998
HSSV	COSMIC	COSM1608006
HSSV	COSMIC	COSM160801
HSSV	COSMIC	COSM1608026
HSSV	COSMIC	COSM1608027
HSSV	COSMIC	COSM1608037
HSSV	COSMIC	COSM1608043
HSSV	COSMIC	COSM1608046
HSSV	COSMIC	COSM1608064
HSSV	COSMIC	COSM1608065
HSSV	COSMIC	COSM1608066
HSSV	COSMIC	COSM1608069
HSSV	COSMIC	COSM1608074
HSSV	COSMIC	COSM1608086
HSSV	COSMIC	COSM160810
HSSV	COSMIC	COSM1608110
HSSV	COSMIC	COSM1608112
HSSV	COSMIC	COSM1608117
HSSV	COSMIC	COSM1608125
HSSV	COSMIC	COSM160815
HSSV	COSMIC	COSM1608161
HSSV	COSMIC	COSM160816
HSSV	COSMIC	COSM1608175
HSSV	COSMIC	COSM1608176
HSSV	COSMIC	COSM1608193
HSSV	COSMIC	COSM1608199
HSSV	COSMIC	COSM1608200
HSSV	COSMIC	COSM1608201
HSSV	COSMIC	COSM1608202
HSSV	COSMIC	COSM1608203
HSSV	COSMIC	COSM1608204
HSSV	COSMIC	COSM1608205
HSSV	COSMIC	COSM1608206
HSSV	COSMIC	COSM1608207
HSSV	COSMIC	COSM160822
HSSV	COSMIC	COSM1608233
HSSV	COSMIC	COSM1608237
HSSV	COSMIC	COSM1608238
HSSV	COSMIC	COSM160823
HSSV	COSMIC	COSM1608241
HSSV	COSMIC	COSM1608242
HSSV	COSMIC	COSM1608275
HSSV	COSMIC	COSM1608281
HSSV	COSMIC	COSM1608282
HSSV	COSMIC	COSM1608286
HSSV	COSMIC	COSM1608292
HSSV	COSMIC	COSM1608293
HSSV	COSMIC	COSM1608303
HSSV	COSMIC	COSM1608304
HSSV	COSMIC	COSM1608305
HSSV	COSMIC	COSM1608320
HSSV	COSMIC	COSM1608322
HSSV	COSMIC	COSM1608329
HSSV	COSMIC	COSM1608330
HSSV	COSMIC	COSM1608357
HSSV	COSMIC	COSM1608367
HSSV	COSMIC	COSM1608375
HSSV	COSMIC	COSM1608386
HSSV	COSMIC	COSM1608390
HSSV	COSMIC	COSM1608393
HSSV	COSMIC	COSM1608399
HSSV	COSMIC	COSM1608402
HSSV	COSMIC	COSM1608411
HSSV	COSMIC	COSM1608425
HSSV	COSMIC	COSM1608426
HSSV	COSMIC	COSM1608433
HSSV	COSMIC	COSM1608437
HSSV	COSMIC	COSM1608438
HSSV	COSMIC	COSM1608451
HSSV	COSMIC	COSM1608452
HSSV	COSMIC	COSM1608458
HSSV	COSMIC	COSM1608459
HSSV	COSMIC	COSM160845
HSSV	COSMIC	COSM1608463
HSSV	COSMIC	COSM1608478
HSSV	COSMIC	COSM1608490
HSSV	COSMIC	COSM1608491
HSSV	COSMIC	COSM1608497
HSSV	COSMIC	COSM1608515
HSSV	COSMIC	COSM1608516
HSSV	COSMIC	COSM1608518
HSSV	COSMIC	COSM1608519
HSSV	COSMIC	COSM1608520
HSSV	COSMIC	COSM1608521
HSSV	COSMIC	COSM1608523
HSSV	COSMIC	COSM1608524
HSSV	COSMIC	COSM1608525
HSSV	COSMIC	COSM1608534
HSSV	COSMIC	COSM1608541
HSSV	COSMIC	COSM1608542
HSSV	COSMIC	COSM160854
HSSV	COSMIC	COSM1608556
HSSV	COSMIC	COSM1608557
HSSV	COSMIC	COSM1608561
HSSV	COSMIC	COSM1608562
HSSV	COSMIC	COSM160856
HSSV	COSMIC	COSM1608575
HSSV	COSMIC	COSM1608576
HSSV	COSMIC	COSM1608592
HSSV	COSMIC	COSM1608605
HSSV	COSMIC	COSM160860
HSSV	COSMIC	COSM1608612
HSSV	COSMIC	COSM1608621
HSSV	COSMIC	COSM1608624
HSSV	COSMIC	COSM1608629
HSSV	COSMIC	COSM1608632
HSSV	COSMIC	COSM1608633
HSSV	COSMIC	COSM1608639
HSSV	COSMIC	COSM1608642
HSSV	COSMIC	COSM1608647
HSSV	COSMIC	COSM1608650
HSSV	COSMIC	COSM1608651
HSSV	COSMIC	COSM1608675
HSSV	COSMIC	COSM1608677
HSSV	COSMIC	COSM1608678
HSSV	COSMIC	COSM1608682
HSSV	COSMIC	COSM1608686
HSSV	COSMIC	COSM1608691
HSSV	COSMIC	COSM1608697
HSSV	COSMIC	COSM1608726
HSSV	COSMIC	COSM1608729
HSSV	COSMIC	COSM1608730
HSSV	COSMIC	COSM1608732
HSSV	COSMIC	COSM1608736
HSSV	COSMIC	COSM1608737
HSSV	COSMIC	COSM1608738
HSSV	COSMIC	COSM1608742
HSSV	COSMIC	COSM1608746
HSSV	COSMIC	COSM1608747
HSSV	COSMIC	COSM1608748
HSSV	COSMIC	COSM1608757
HSSV	COSMIC	COSM1608779
HSSV	COSMIC	COSM160878
HSSV	COSMIC	COSM1608795
HSSV	COSMIC	COSM1608796
HSSV	COSMIC	COSM1608802
HSSV	COSMIC	COSM1608803
HSSV	COSMIC	COSM1608804
HSSV	COSMIC	COSM1608808
HSSV	COSMIC	COSM1608809
HSSV	COSMIC	COSM1608810
HSSV	COSMIC	COSM1608823
HSSV	COSMIC	COSM1608824
HSSV	COSMIC	COSM1608826
HSSV	COSMIC	COSM1608830
HSSV	COSMIC	COSM1608832
HSSV	COSMIC	COSM1608837
HSSV	COSMIC	COSM1608838
HSSV	COSMIC	COSM1608839
HSSV	COSMIC	COSM1608840
HSSV	COSMIC	COSM1608850
HSSV	COSMIC	COSM1608851
HSSV	COSMIC	COSM1608870
HSSV	COSMIC	COSM1608882
HSSV	COSMIC	COSM1608889
HSSV	COSMIC	COSM1608892
HSSV	COSMIC	COSM1608902
HSSV	COSMIC	COSM1608903
HSSV	COSMIC	COSM1608909
HSSV	COSMIC	COSM1608910
HSSV	COSMIC	COSM1608911
HSSV	COSMIC	COSM1608927
HSSV	COSMIC	COSM1608928
HSSV	COSMIC	COSM1608934
HSSV	COSMIC	COSM1608939
HSSV	COSMIC	COSM1608942
HSSV	COSMIC	COSM1608943
HSSV	COSMIC	COSM1608944
HSSV	COSMIC	COSM1608945
HSSV	COSMIC	COSM1608950
HSSV	COSMIC	COSM1608951
HSSV	COSMIC	COSM1608962
HSSV	COSMIC	COSM1608963
HSSV	COSMIC	COSM1608964
HSSV	COSMIC	COSM1608965
HSSV	COSMIC	COSM1608966
HSSV	COSMIC	COSM1608967
HSSV	COSMIC	COSM1608968
HSSV	COSMIC	COSM1608984
HSSV	COSMIC	COSM1608985
HSSV	COSMIC	COSM1608990
HSSV	COSMIC	COSM1608991
HSSV	COSMIC	COSM1608998
HSSV	COSMIC	COSM1609007
HSSV	COSMIC	COSM1609008
HSSV	COSMIC	COSM1609020
HSSV	COSMIC	COSM1609021
HSSV	COSMIC	COSM160903
HSSV	COSMIC	COSM1609042
HSSV	COSMIC	COSM1609043
HSSV	COSMIC	COSM160904
HSSV	COSMIC	COSM160905
HSSV	COSMIC	COSM1609062
HSSV	COSMIC	COSM1609063
HSSV	COSMIC	COSM1609064
HSSV	COSMIC	COSM1609065
HSSV	COSMIC	COSM160906
HSSV	COSMIC	COSM1609070
HSSV	COSMIC	COSM1609071
HSSV	COSMIC	COSM1609072
HSSV	COSMIC	COSM1609073
HSSV	COSMIC	COSM1609074
HSSV	COSMIC	COSM1609075
HSSV	COSMIC	COSM1609085
HSSV	COSMIC	COSM1609086
HSSV	COSMIC	COSM1609087
HSSV	COSMIC	COSM1609097
HSSV	COSMIC	COSM1609103
HSSV	COSMIC	COSM1609104
HSSV	COSMIC	COSM1609107
HSSV	COSMIC	COSM1609110
HSSV	COSMIC	COSM1609117
HSSV	COSMIC	COSM1609128
HSSV	COSMIC	COSM160913
HSSV	COSMIC	COSM1609148
HSSV	COSMIC	COSM1609149
HSSV	COSMIC	COSM1609150
HSSV	COSMIC	COSM1609151
HSSV	COSMIC	COSM1609152
HSSV	COSMIC	COSM1609153
HSSV	COSMIC	COSM1609154
HSSV	COSMIC	COSM1609158
HSSV	COSMIC	COSM160915
HSSV	COSMIC	COSM1609160
HSSV	COSMIC	COSM1609161
HSSV	COSMIC	COSM1609162
HSSV	COSMIC	COSM1609163
HSSV	COSMIC	COSM1609164
HSSV	COSMIC	COSM1609165
HSSV	COSMIC	COSM1609169
HSSV	COSMIC	COSM1609176
HSSV	COSMIC	COSM1609177
HSSV	COSMIC	COSM1609178
HSSV	COSMIC	COSM1609179
HSSV	COSMIC	COSM1609180
HSSV	COSMIC	COSM1609182
HSSV	COSMIC	COSM1609184
HSSV	COSMIC	COSM1609185
HSSV	COSMIC	COSM1609192
HSSV	COSMIC	COSM1609202
HSSV	COSMIC	COSM1609203
HSSV	COSMIC	COSM1609204
HSSV	COSMIC	COSM1609206
HSSV	COSMIC	COSM1609207
HSSV	COSMIC	COSM1609215
HSSV	COSMIC	COSM1609216
HSSV	COSMIC	COSM1609217
HSSV	COSMIC	COSM1609222
HSSV	COSMIC	COSM1609223
HSSV	COSMIC	COSM1609226
HSSV	COSMIC	COSM1609227
HSSV	COSMIC	COSM1609228
HSSV	COSMIC	COSM160922
HSSV	COSMIC	COSM1609238
HSSV	COSMIC	COSM160923
HSSV	COSMIC	COSM1609241
HSSV	COSMIC	COSM1609242
HSSV	COSMIC	COSM160924
HSSV	COSMIC	COSM1609253
HSSV	COSMIC	COSM1609301
HSSV	COSMIC	COSM1609318
HSSV	COSMIC	COSM1609324
HSSV	COSMIC	COSM1609328
HSSV	COSMIC	COSM1609329
HSSV	COSMIC	COSM1609331
HSSV	COSMIC	COSM1609339
HSSV	COSMIC	COSM1609340
HSSV	COSMIC	COSM160934
HSSV	COSMIC	COSM160935
HSSV	COSMIC	COSM1609363
HSSV	COSMIC	COSM1609376
HSSV	COSMIC	COSM1609377
HSSV	COSMIC	COSM1609378
HSSV	COSMIC	COSM1609379
HSSV	COSMIC	COSM1609391
HSSV	COSMIC	COSM1609394
HSSV	COSMIC	COSM1609405
HSSV	COSMIC	COSM1609406
HSSV	COSMIC	COSM1609411
HSSV	COSMIC	COSM1609412
HSSV	COSMIC	COSM1609415
HSSV	COSMIC	COSM1609417
HSSV	COSMIC	COSM1609421
HSSV	COSMIC	COSM1609428
HSSV	COSMIC	COSM1609429
HSSV	COSMIC	COSM160945
HSSV	COSMIC	COSM1609462
HSSV	COSMIC	COSM1609463
HSSV	COSMIC	COSM1609464
HSSV	COSMIC	COSM1609465
HSSV	COSMIC	COSM1609466
HSSV	COSMIC	COSM1609467
HSSV	COSMIC	COSM1609473
HSSV	COSMIC	COSM1609484
HSSV	COSMIC	COSM1609485
HSSV	COSMIC	COSM1609491
HSSV	COSMIC	COSM1609492
HSSV	COSMIC	COSM1609497
HSSV	COSMIC	COSM1609498
HSSV	COSMIC	COSM1609499
HSSV	COSMIC	COSM160949
HSSV	COSMIC	COSM1609502
HSSV	COSMIC	COSM1609505
HSSV	COSMIC	COSM1609507
HSSV	COSMIC	COSM1609508
HSSV	COSMIC	COSM1609509
HSSV	COSMIC	COSM160950
HSSV	COSMIC	COSM1609511
HSSV	COSMIC	COSM1609523
HSSV	COSMIC	COSM1609524
HSSV	COSMIC	COSM1609525
HSSV	COSMIC	COSM1609526
HSSV	COSMIC	COSM1609527
HSSV	COSMIC	COSM1609528
HSSV	COSMIC	COSM1609529
HSSV	COSMIC	COSM1609534
HSSV	COSMIC	COSM1609536
HSSV	COSMIC	COSM1609538
HSSV	COSMIC	COSM1609540
HSSV	COSMIC	COSM1609551
HSSV	COSMIC	COSM1609552
HSSV	COSMIC	COSM1609555
HSSV	COSMIC	COSM1609557
HSSV	COSMIC	COSM1609562
HSSV	COSMIC	COSM1609564
HSSV	COSMIC	COSM1609578
HSSV	COSMIC	COSM1609586
HSSV	COSMIC	COSM1609587
HSSV	COSMIC	COSM160958
HSSV	COSMIC	COSM1609591
HSSV	COSMIC	COSM1609627
HSSV	COSMIC	COSM1609635
HSSV	COSMIC	COSM1609645
HSSV	COSMIC	COSM1609650
HSSV	COSMIC	COSM1609651
HSSV	COSMIC	COSM1609668
HSSV	COSMIC	COSM1609669
HSSV	COSMIC	COSM1609670
HSSV	COSMIC	COSM1609671
HSSV	COSMIC	COSM1609684
HSSV	COSMIC	COSM1609685
HSSV	COSMIC	COSM1609702
HSSV	COSMIC	COSM1609703
HSSV	COSMIC	COSM1609713
HSSV	COSMIC	COSM1609723
HSSV	COSMIC	COSM1609725
HSSV	COSMIC	COSM1609726
HSSV	COSMIC	COSM1609727
HSSV	COSMIC	COSM1609732
HSSV	COSMIC	COSM1609738
HSSV	COSMIC	COSM160973
HSSV	COSMIC	COSM1609741
HSSV	COSMIC	COSM1609743
HSSV	COSMIC	COSM1609767
HSSV	COSMIC	COSM1609769
HSSV	COSMIC	COSM1609771
HSSV	COSMIC	COSM1609772
HSSV	COSMIC	COSM1609774
HSSV	COSMIC	COSM1609776
HSSV	COSMIC	COSM1609777
HSSV	COSMIC	COSM1609778
HSSV	COSMIC	COSM1609779
HSSV	COSMIC	COSM160977
HSSV	COSMIC	COSM1609792
HSSV	COSMIC	COSM1609794
HSSV	COSMIC	COSM1609795
HSSV	COSMIC	COSM1609800
HSSV	COSMIC	COSM160983
HSSV	COSMIC	COSM160984
HSSV	COSMIC	COSM1609865
HSSV	COSMIC	COSM1609866
HSSV	COSMIC	COSM1609869
HSSV	COSMIC	COSM1609882
HSSV	COSMIC	COSM1609891
HSSV	COSMIC	COSM1609892
HSSV	COSMIC	COSM1609897
HSSV	COSMIC	COSM1609898
HSSV	COSMIC	COSM1609901
HSSV	COSMIC	COSM1609902
HSSV	COSMIC	COSM1609904
HSSV	COSMIC	COSM1609905
HSSV	COSMIC	COSM1609906
HSSV	COSMIC	COSM1609922
HSSV	COSMIC	COSM1609929
HSSV	COSMIC	COSM1609932
HSSV	COSMIC	COSM1609933
HSSV	COSMIC	COSM1609934
HSSV	COSMIC	COSM1609936
HSSV	COSMIC	COSM1609956
HSSV	COSMIC	COSM1609957
HSSV	COSMIC	COSM1609967
HSSV	COSMIC	COSM1609968
HSSV	COSMIC	COSM1609969
HSSV	COSMIC	COSM1609970
HSSV	COSMIC	COSM1609988
HSSV	COSMIC	COSM1609994
HSSV	COSMIC	COSM1609995
HSSV	COSMIC	COSM1609996
HSSV	COSMIC	COSM1609997
HSSV	COSMIC	COSM1609998
HSSV	COSMIC	COSM1609999
HSSV	COSMIC	COSM1610000
HSSV	COSMIC	COSM1610001
HSSV	COSMIC	COSM1610004
HSSV	COSMIC	COSM1610005
HSSV	COSMIC	COSM1610006
HSSV	COSMIC	COSM1610028
HSSV	COSMIC	COSM1610033
HSSV	COSMIC	COSM1610047
HSSV	COSMIC	COSM1610050
HSSV	COSMIC	COSM1610051
HSSV	COSMIC	COSM1610052
HSSV	COSMIC	COSM1610053
HSSV	COSMIC	COSM1610055
HSSV	COSMIC	COSM1610056
HSSV	COSMIC	COSM1610060
HSSV	COSMIC	COSM1610064
HSSV	COSMIC	COSM1610068
HSSV	COSMIC	COSM1610073
HSSV	COSMIC	COSM1610082
HSSV	COSMIC	COSM1610085
HSSV	COSMIC	COSM1610097
HSSV	COSMIC	COSM1610158
HSSV	COSMIC	COSM1610159
HSSV	COSMIC	COSM1610165
HSSV	COSMIC	COSM1610169
HSSV	COSMIC	COSM1610176
HSSV	COSMIC	COSM1610179
HSSV	COSMIC	COSM1610180
HSSV	COSMIC	COSM1610198
HSSV	COSMIC	COSM1610200
HSSV	COSMIC	COSM1610202
HSSV	COSMIC	COSM1610203
HSSV	COSMIC	COSM1610231
HSSV	COSMIC	COSM1610236
HSSV	COSMIC	COSM1610239
HSSV	COSMIC	COSM1610240
HSSV	COSMIC	COSM1610243
HSSV	COSMIC	COSM1610247
HSSV	COSMIC	COSM1610256
HSSV	COSMIC	COSM1610257
HSSV	COSMIC	COSM1610272
HSSV	COSMIC	COSM1610276
HSSV	COSMIC	COSM1610277
HSSV	COSMIC	COSM1610287
HSSV	COSMIC	COSM1610289
HSSV	COSMIC	COSM1610294
HSSV	COSMIC	COSM1610295
HSSV	COSMIC	COSM1610296
HSSV	COSMIC	COSM1610300
HSSV	COSMIC	COSM1610310
HSSV	COSMIC	COSM1610311
HSSV	COSMIC	COSM1610319
HSSV	COSMIC	COSM1610321
HSSV	COSMIC	COSM1610323
HSSV	COSMIC	COSM1610335
HSSV	COSMIC	COSM1610341
HSSV	COSMIC	COSM161034
HSSV	COSMIC	COSM1610352
HSSV	COSMIC	COSM1610354
HSSV	COSMIC	COSM161035
HSSV	COSMIC	COSM161036
HSSV	COSMIC	COSM1610376
HSSV	COSMIC	COSM1610378
HSSV	COSMIC	COSM1610380
HSSV	COSMIC	COSM1610414
HSSV	COSMIC	COSM1610418
HSSV	COSMIC	COSM1610419
HSSV	COSMIC	COSM1610437
HSSV	COSMIC	COSM1610438
HSSV	COSMIC	COSM1610439
HSSV	COSMIC	COSM1610440
HSSV	COSMIC	COSM1610441
HSSV	COSMIC	COSM1610448
HSSV	COSMIC	COSM1610455
HSSV	COSMIC	COSM1610456
HSSV	COSMIC	COSM1610457
HSSV	COSMIC	COSM1610459
HSSV	COSMIC	COSM1610460
HSSV	COSMIC	COSM1610461
HSSV	COSMIC	COSM1610462
HSSV	COSMIC	COSM1610463
HSSV	COSMIC	COSM1610464
HSSV	COSMIC	COSM1610471
HSSV	COSMIC	COSM1610476
HSSV	COSMIC	COSM1610481
HSSV	COSMIC	COSM1610482
HSSV	COSMIC	COSM1610483
HSSV	COSMIC	COSM161048
HSSV	COSMIC	COSM161049
HSSV	COSMIC	COSM1610501
HSSV	COSMIC	COSM1610513
HSSV	COSMIC	COSM1610514
HSSV	COSMIC	COSM1610518
HSSV	COSMIC	COSM1610519
HSSV	COSMIC	COSM1610520
HSSV	COSMIC	COSM1610523
HSSV	COSMIC	COSM1610524
HSSV	COSMIC	COSM1610529
HSSV	COSMIC	COSM1610530
HSSV	COSMIC	COSM1610531
HSSV	COSMIC	COSM1610548
HSSV	COSMIC	COSM1610575
HSSV	COSMIC	COSM1610587
HSSV	COSMIC	COSM1610588
HSSV	COSMIC	COSM1610614
HSSV	COSMIC	COSM1610618
HSSV	COSMIC	COSM1610619
HSSV	COSMIC	COSM1610620
HSSV	COSMIC	COSM1610627
HSSV	COSMIC	COSM161062
HSSV	COSMIC	COSM1610630
HSSV	COSMIC	COSM1610631
HSSV	COSMIC	COSM161063
HSSV	COSMIC	COSM1610650
HSSV	COSMIC	COSM1610663
HSSV	COSMIC	COSM1610664
HSSV	COSMIC	COSM1610667
HSSV	COSMIC	COSM1610668
HSSV	COSMIC	COSM1610678
HSSV	COSMIC	COSM1610684
HSSV	COSMIC	COSM1610689
HSSV	COSMIC	COSM1610690
HSSV	COSMIC	COSM1610699
HSSV	COSMIC	COSM161069
HSSV	COSMIC	COSM1610702
HSSV	COSMIC	COSM1610703
HSSV	COSMIC	COSM1610709
HSSV	COSMIC	COSM1610716
HSSV	COSMIC	COSM1610717
HSSV	COSMIC	COSM1610718
HSSV	COSMIC	COSM1610732
HSSV	COSMIC	COSM1610750
HSSV	COSMIC	COSM1610751
HSSV	COSMIC	COSM1610756
HSSV	COSMIC	COSM1610757
HSSV	COSMIC	COSM1610760
HSSV	COSMIC	COSM1610761
HSSV	COSMIC	COSM1610764
HSSV	COSMIC	COSM1610765
HSSV	COSMIC	COSM1610774
HSSV	COSMIC	COSM1610779
HSSV	COSMIC	COSM1610784
HSSV	COSMIC	COSM1610786
HSSV	COSMIC	COSM1610793
HSSV	COSMIC	COSM1610804
HSSV	COSMIC	COSM1610809
HSSV	COSMIC	COSM1610819
HSSV	COSMIC	COSM1610823
HSSV	COSMIC	COSM1610828
HSSV	COSMIC	COSM1610829
HSSV	COSMIC	COSM1610830
HSSV	COSMIC	COSM1610831
HSSV	COSMIC	COSM1610832
HSSV	COSMIC	COSM1610833
HSSV	COSMIC	COSM1610834
HSSV	COSMIC	COSM1610835
HSSV	COSMIC	COSM1610836
HSSV	COSMIC	COSM1610837
HSSV	COSMIC	COSM1610838
HSSV	COSMIC	COSM1610839
HSSV	COSMIC	COSM1610840
HSSV	COSMIC	COSM1610841
HSSV	COSMIC	COSM1610842
HSSV	COSMIC	COSM1610843
HSSV	COSMIC	COSM1610856
HSSV	COSMIC	COSM1610857
HSSV	COSMIC	COSM1610858
HSSV	COSMIC	COSM1610859
HSSV	COSMIC	COSM1610860
HSSV	COSMIC	COSM1610861
HSSV	COSMIC	COSM1610862
HSSV	COSMIC	COSM1610863
HSSV	COSMIC	COSM1610864
HSSV	COSMIC	COSM1610865
HSSV	COSMIC	COSM1610866
HSSV	COSMIC	COSM1610867
HSSV	COSMIC	COSM1610868
HSSV	COSMIC	COSM1610869
HSSV	COSMIC	COSM1610870
HSSV	COSMIC	COSM1610871
HSSV	COSMIC	COSM1610872
HSSV	COSMIC	COSM1610873
HSSV	COSMIC	COSM1610874
HSSV	COSMIC	COSM1610878
HSSV	COSMIC	COSM1610879
HSSV	COSMIC	COSM1610880
HSSV	COSMIC	COSM1610881
HSSV	COSMIC	COSM1610882
HSSV	COSMIC	COSM1610883
HSSV	COSMIC	COSM1610884
HSSV	COSMIC	COSM1610889
HSSV	COSMIC	COSM161088
HSSV	COSMIC	COSM1610891
HSSV	COSMIC	COSM1610910
HSSV	COSMIC	COSM161091
HSSV	COSMIC	COSM1610921
HSSV	COSMIC	COSM1610955
HSSV	COSMIC	COSM1610969
HSSV	COSMIC	COSM161096
HSSV	COSMIC	COSM1610971
HSSV	COSMIC	COSM1610972
HSSV	COSMIC	COSM1610974
HSSV	COSMIC	COSM1610981
HSSV	COSMIC	COSM1610982
HSSV	COSMIC	COSM1610984
HSSV	COSMIC	COSM1610985
HSSV	COSMIC	COSM1610986
HSSV	COSMIC	COSM1610989
HSSV	COSMIC	COSM1610990
HSSV	COSMIC	COSM1610991
HSSV	COSMIC	COSM1610994
HSSV	COSMIC	COSM1611013
HSSV	COSMIC	COSM1611014
HSSV	COSMIC	COSM1611016
HSSV	COSMIC	COSM1611017
HSSV	COSMIC	COSM1611020
HSSV	COSMIC	COSM1611021
HSSV	COSMIC	COSM1611022
HSSV	COSMIC	COSM1611045
HSSV	COSMIC	COSM1611053
HSSV	COSMIC	COSM1611054
HSSV	COSMIC	COSM1611055
HSSV	COSMIC	COSM1611064
HSSV	COSMIC	COSM1611065
HSSV	COSMIC	COSM1611068
HSSV	COSMIC	COSM1611069
HSSV	COSMIC	COSM1611072
HSSV	COSMIC	COSM1611073
HSSV	COSMIC	COSM1611078
HSSV	COSMIC	COSM161110
HSSV	COSMIC	COSM1611113
HSSV	COSMIC	COSM1611120
HSSV	COSMIC	COSM1611136
HSSV	COSMIC	COSM161113
HSSV	COSMIC	COSM1611151
HSSV	COSMIC	COSM161115
HSSV	COSMIC	COSM1611160
HSSV	COSMIC	COSM1611161
HSSV	COSMIC	COSM1611162
HSSV	COSMIC	COSM1611163
HSSV	COSMIC	COSM1611164
HSSV	COSMIC	COSM1611165
HSSV	COSMIC	COSM1611188
HSSV	COSMIC	COSM1611189
HSSV	COSMIC	COSM1611198
HSSV	COSMIC	COSM1611203
HSSV	COSMIC	COSM1611212
HSSV	COSMIC	COSM1611221
HSSV	COSMIC	COSM1611222
HSSV	COSMIC	COSM1611228
HSSV	COSMIC	COSM1611253
HSSV	COSMIC	COSM1611254
HSSV	COSMIC	COSM1611268
HSSV	COSMIC	COSM1611269
HSSV	COSMIC	COSM1611270
HSSV	COSMIC	COSM1611271
HSSV	COSMIC	COSM1611296
HSSV	COSMIC	COSM1611297
HSSV	COSMIC	COSM1611299
HSSV	COSMIC	COSM1611303
HSSV	COSMIC	COSM1611316
HSSV	COSMIC	COSM1611317
HSSV	COSMIC	COSM1611318
HSSV	COSMIC	COSM1611338
HSSV	COSMIC	COSM1611352
HSSV	COSMIC	COSM1611404
HSSV	COSMIC	COSM1611424
HSSV	COSMIC	COSM1611428
HSSV	COSMIC	COSM1611429
HSSV	COSMIC	COSM1611452
HSSV	COSMIC	COSM1611453
HSSV	COSMIC	COSM1611463
HSSV	COSMIC	COSM1611464
HSSV	COSMIC	COSM1611465
HSSV	COSMIC	COSM1611466
HSSV	COSMIC	COSM1611467
HSSV	COSMIC	COSM1611468
HSSV	COSMIC	COSM1611469
HSSV	COSMIC	COSM1611474
HSSV	COSMIC	COSM1611478
HSSV	COSMIC	COSM1611480
HSSV	COSMIC	COSM1611481
HSSV	COSMIC	COSM1611494
HSSV	COSMIC	COSM1611495
HSSV	COSMIC	COSM1611497
HSSV	COSMIC	COSM1611505
HSSV	COSMIC	COSM1611512
HSSV	COSMIC	COSM1611521
HSSV	COSMIC	COSM1611522
HSSV	COSMIC	COSM1611523
HSSV	COSMIC	COSM1611524
HSSV	COSMIC	COSM1611527
HSSV	COSMIC	COSM1611528
HSSV	COSMIC	COSM1611534
HSSV	COSMIC	COSM1611537
HSSV	COSMIC	COSM1611538
HSSV	COSMIC	COSM1611540
HSSV	COSMIC	COSM1611547
HSSV	COSMIC	COSM1611554
HSSV	COSMIC	COSM1611555
HSSV	COSMIC	COSM1611565
HSSV	COSMIC	COSM1611583
HSSV	COSMIC	COSM1611585
HSSV	COSMIC	COSM1611586
HSSV	COSMIC	COSM1611587
HSSV	COSMIC	COSM1611589
HSSV	COSMIC	COSM1611591
HSSV	COSMIC	COSM1611603
HSSV	COSMIC	COSM1611604
HSSV	COSMIC	COSM161162
HSSV	COSMIC	COSM1611637
HSSV	COSMIC	COSM1611638
HSSV	COSMIC	COSM1611639
HSSV	COSMIC	COSM1611640
HSSV	COSMIC	COSM1611646
HSSV	COSMIC	COSM1611647
HSSV	COSMIC	COSM1611648
HSSV	COSMIC	COSM1611650
HSSV	COSMIC	COSM1611651
HSSV	COSMIC	COSM1611652
HSSV	COSMIC	COSM1611657
HSSV	COSMIC	COSM1611666
HSSV	COSMIC	COSM1611667
HSSV	COSMIC	COSM1611669
HSSV	COSMIC	COSM1611672
HSSV	COSMIC	COSM1611673
HSSV	COSMIC	COSM1611683
HSSV	COSMIC	COSM1611694
HSSV	COSMIC	COSM1611696
HSSV	COSMIC	COSM1611706
HSSV	COSMIC	COSM1611707
HSSV	COSMIC	COSM1611708
HSSV	COSMIC	COSM1611709
HSSV	COSMIC	COSM161170
HSSV	COSMIC	COSM1611718
HSSV	COSMIC	COSM1611719
HSSV	COSMIC	COSM1611720
HSSV	COSMIC	COSM1611721
HSSV	COSMIC	COSM1611722
HSSV	COSMIC	COSM1611730
HSSV	COSMIC	COSM1611740
HSSV	COSMIC	COSM161174
HSSV	COSMIC	COSM1611750
HSSV	COSMIC	COSM1611751
HSSV	COSMIC	COSM1611752
HSSV	COSMIC	COSM1611758
HSSV	COSMIC	COSM161175
HSSV	COSMIC	COSM1611770
HSSV	COSMIC	COSM1611774
HSSV	COSMIC	COSM1611777
HSSV	COSMIC	COSM1611778
HSSV	COSMIC	COSM1611782
HSSV	COSMIC	COSM1611784
HSSV	COSMIC	COSM1611792
HSSV	COSMIC	COSM1611807
HSSV	COSMIC	COSM1611812
HSSV	COSMIC	COSM1611813
HSSV	COSMIC	COSM161181
HSSV	COSMIC	COSM1611823
HSSV	COSMIC	COSM1611831
HSSV	COSMIC	COSM1611834
HSSV	COSMIC	COSM1611835
HSSV	COSMIC	COSM1611836
HSSV	COSMIC	COSM1611838
HSSV	COSMIC	COSM1611844
HSSV	COSMIC	COSM1611851
HSSV	COSMIC	COSM1611852
HSSV	COSMIC	COSM1611872
HSSV	COSMIC	COSM1611889
HSSV	COSMIC	COSM1611890
HSSV	COSMIC	COSM1611901
HSSV	COSMIC	COSM1611902
HSSV	COSMIC	COSM1611932
HSSV	COSMIC	COSM161193
HSSV	COSMIC	COSM1611973
HSSV	COSMIC	COSM1611974
HSSV	COSMIC	COSM1611977
HSSV	COSMIC	COSM1611990
HSSV	COSMIC	COSM1611991
HSSV	COSMIC	COSM1612013
HSSV	COSMIC	COSM1612017
HSSV	COSMIC	COSM1612027
HSSV	COSMIC	COSM1612035
HSSV	COSMIC	COSM1612047
HSSV	COSMIC	COSM1612048
HSSV	COSMIC	COSM1612051
HSSV	COSMIC	COSM1612055
HSSV	COSMIC	COSM1612057
HSSV	COSMIC	COSM1612059
HSSV	COSMIC	COSM1612062
HSSV	COSMIC	COSM1612063
HSSV	COSMIC	COSM1612065
HSSV	COSMIC	COSM1612067
HSSV	COSMIC	COSM1612077
HSSV	COSMIC	COSM1612081
HSSV	COSMIC	COSM1612086
HSSV	COSMIC	COSM1612087
HSSV	COSMIC	COSM1612089
HSSV	COSMIC	COSM1612090
HSSV	COSMIC	COSM1612095
HSSV	COSMIC	COSM1612101
HSSV	COSMIC	COSM1612108
HSSV	COSMIC	COSM1612111
HSSV	COSMIC	COSM161211
HSSV	COSMIC	COSM1612128
HSSV	COSMIC	COSM1612130
HSSV	COSMIC	COSM161214
HSSV	COSMIC	COSM1612166
HSSV	COSMIC	COSM1612168
HSSV	COSMIC	COSM1612169
HSSV	COSMIC	COSM161216
HSSV	COSMIC	COSM1612174
HSSV	COSMIC	COSM1612175
HSSV	COSMIC	COSM1612179
HSSV	COSMIC	COSM1612187
HSSV	COSMIC	COSM1612190
HSSV	COSMIC	COSM1612193
HSSV	COSMIC	COSM1612198
HSSV	COSMIC	COSM1612199
HSSV	COSMIC	COSM1612200
HSSV	COSMIC	COSM1612207
HSSV	COSMIC	COSM1612209
HSSV	COSMIC	COSM1612223
HSSV	COSMIC	COSM1612234
HSSV	COSMIC	COSM1612236
HSSV	COSMIC	COSM1612237
HSSV	COSMIC	COSM1612238
HSSV	COSMIC	COSM1612239
HSSV	COSMIC	COSM1612240
HSSV	COSMIC	COSM1612241
HSSV	COSMIC	COSM1612242
HSSV	COSMIC	COSM1612263
HSSV	COSMIC	COSM1612272
HSSV	COSMIC	COSM1612274
HSSV	COSMIC	COSM1612280
HSSV	COSMIC	COSM1612285
HSSV	COSMIC	COSM1612286
HSSV	COSMIC	COSM1612297
HSSV	COSMIC	COSM1612308
HSSV	COSMIC	COSM1612321
HSSV	COSMIC	COSM1612322
HSSV	COSMIC	COSM1612323
HSSV	COSMIC	COSM1612332
HSSV	COSMIC	COSM1612333
HSSV	COSMIC	COSM1612334
HSSV	COSMIC	COSM1612336
HSSV	COSMIC	COSM1612337
HSSV	COSMIC	COSM1612338
HSSV	COSMIC	COSM1612339
HSSV	COSMIC	COSM1612357
HSSV	COSMIC	COSM1612360
HSSV	COSMIC	COSM1612368
HSSV	COSMIC	COSM1612371
HSSV	COSMIC	COSM161239
HSSV	COSMIC	COSM1612415
HSSV	COSMIC	COSM1612416
HSSV	COSMIC	COSM1612419
HSSV	COSMIC	COSM1612424
HSSV	COSMIC	COSM1612463
HSSV	COSMIC	COSM1612484
HSSV	COSMIC	COSM1612505
HSSV	COSMIC	COSM1612537
HSSV	COSMIC	COSM161253
HSSV	COSMIC	COSM161254
HSSV	COSMIC	COSM1612551
HSSV	COSMIC	COSM1612552
HSSV	COSMIC	COSM1612560
HSSV	COSMIC	COSM1612561
HSSV	COSMIC	COSM1612565
HSSV	COSMIC	COSM1612572
HSSV	COSMIC	COSM1612579
HSSV	COSMIC	COSM1612592
HSSV	COSMIC	COSM1612593
HSSV	COSMIC	COSM1612594
HSSV	COSMIC	COSM1612595
HSSV	COSMIC	COSM1612607
HSSV	COSMIC	COSM1612613
HSSV	COSMIC	COSM1612618
HSSV	COSMIC	COSM1612619
HSSV	COSMIC	COSM1612622
HSSV	COSMIC	COSM1612629
HSSV	COSMIC	COSM1612630
HSSV	COSMIC	COSM1612631
HSSV	COSMIC	COSM1612632
HSSV	COSMIC	COSM1612635
HSSV	COSMIC	COSM1612639
HSSV	COSMIC	COSM1612640
HSSV	COSMIC	COSM1612644
HSSV	COSMIC	COSM1612654
HSSV	COSMIC	COSM1612655
HSSV	COSMIC	COSM1612665
HSSV	COSMIC	COSM1612666
HSSV	COSMIC	COSM161269
HSSV	COSMIC	COSM1612735
HSSV	COSMIC	COSM1612772
HSSV	COSMIC	COSM1612773
HSSV	COSMIC	COSM1612774
HSSV	COSMIC	COSM1612776
HSSV	COSMIC	COSM1612777
HSSV	COSMIC	COSM1612778
HSSV	COSMIC	COSM1612779
HSSV	COSMIC	COSM1612782
HSSV	COSMIC	COSM1612783
HSSV	COSMIC	COSM1612793
HSSV	COSMIC	COSM1612794
HSSV	COSMIC	COSM1612801
HSSV	COSMIC	COSM1612829
HSSV	COSMIC	COSM1612830
HSSV	COSMIC	COSM1612833
HSSV	COSMIC	COSM1612834
HSSV	COSMIC	COSM1612839
HSSV	COSMIC	COSM1612840
HSSV	COSMIC	COSM1612846
HSSV	COSMIC	COSM1612861
HSSV	COSMIC	COSM1612863
HSSV	COSMIC	COSM1612864
HSSV	COSMIC	COSM161286
HSSV	COSMIC	COSM161287
HSSV	COSMIC	COSM1612893
HSSV	COSMIC	COSM1612897
HSSV	COSMIC	COSM1612939
HSSV	COSMIC	COSM1612975
HSSV	COSMIC	COSM1612988
HSSV	COSMIC	COSM1612989
HSSV	COSMIC	COSM1612990
HSSV	COSMIC	COSM1612991
HSSV	COSMIC	COSM1613000
HSSV	COSMIC	COSM1613022
HSSV	COSMIC	COSM1613041
HSSV	COSMIC	COSM1613044
HSSV	COSMIC	COSM1613048
HSSV	COSMIC	COSM1613049
HSSV	COSMIC	COSM1613050
HSSV	COSMIC	COSM1613067
HSSV	COSMIC	COSM1613068
HSSV	COSMIC	COSM1613070
HSSV	COSMIC	COSM1613079
HSSV	COSMIC	COSM1613093
HSSV	COSMIC	COSM1613096
HSSV	COSMIC	COSM1613103
HSSV	COSMIC	COSM1613108
HSSV	COSMIC	COSM1613109
HSSV	COSMIC	COSM161310
HSSV	COSMIC	COSM1613117
HSSV	COSMIC	COSM161320
HSSV	COSMIC	COSM1613219
HSSV	COSMIC	COSM1613222
HSSV	COSMIC	COSM1613223
HSSV	COSMIC	COSM1613224
HSSV	COSMIC	COSM1613231
HSSV	COSMIC	COSM1613270
HSSV	COSMIC	COSM1613271
HSSV	COSMIC	COSM1613283
HSSV	COSMIC	COSM1613359
HSSV	COSMIC	COSM1613374
HSSV	COSMIC	COSM1613392
HSSV	COSMIC	COSM1613393
HSSV	COSMIC	COSM1613435
HSSV	COSMIC	COSM1613450
HSSV	COSMIC	COSM161347
HSSV	COSMIC	COSM1613480
HSSV	COSMIC	COSM1613481
HSSV	COSMIC	COSM1613482
HSSV	COSMIC	COSM1613516
HSSV	COSMIC	COSM1613517
HSSV	COSMIC	COSM1613518
HSSV	COSMIC	COSM1613540
HSSV	COSMIC	COSM1613555
HSSV	COSMIC	COSM1613591
HSSV	COSMIC	COSM1613592
HSSV	COSMIC	COSM1613612
HSSV	COSMIC	COSM1613649
HSSV	COSMIC	COSM1613698
HSSV	COSMIC	COSM1613701
HSSV	COSMIC	COSM1613704
HSSV	COSMIC	COSM1613705
HSSV	COSMIC	COSM1613706
HSSV	COSMIC	COSM1613707
HSSV	COSMIC	COSM1613708
HSSV	COSMIC	COSM1613718
HSSV	COSMIC	COSM1613719
HSSV	COSMIC	COSM1613720
HSSV	COSMIC	COSM1613729
HSSV	COSMIC	COSM1613732
HSSV	COSMIC	COSM161374
HSSV	COSMIC	COSM1613751
HSSV	COSMIC	COSM1613752
HSSV	COSMIC	COSM1613759
HSSV	COSMIC	COSM1613760
HSSV	COSMIC	COSM1613761
HSSV	COSMIC	COSM1613762
HSSV	COSMIC	COSM1613774
HSSV	COSMIC	COSM1613775
HSSV	COSMIC	COSM1613776
HSSV	COSMIC	COSM1613777
HSSV	COSMIC	COSM1613779
HSSV	COSMIC	COSM161377
HSSV	COSMIC	COSM1613780
HSSV	COSMIC	COSM1613781
HSSV	COSMIC	COSM1613782
HSSV	COSMIC	COSM1613784
HSSV	COSMIC	COSM1613785
HSSV	COSMIC	COSM1613786
HSSV	COSMIC	COSM1613787
HSSV	COSMIC	COSM1613789
HSSV	COSMIC	COSM161378
HSSV	COSMIC	COSM1613790
HSSV	COSMIC	COSM1613791
HSSV	COSMIC	COSM1613792
HSSV	COSMIC	COSM1613794
HSSV	COSMIC	COSM1613795
HSSV	COSMIC	COSM1613796
HSSV	COSMIC	COSM1613797
HSSV	COSMIC	COSM161380
HSSV	COSMIC	COSM1613839
HSSV	COSMIC	COSM1613840
HSSV	COSMIC	COSM1613841
HSSV	COSMIC	COSM1613842
HSSV	COSMIC	COSM1613854
HSSV	COSMIC	COSM1613855
HSSV	COSMIC	COSM1613856
HSSV	COSMIC	COSM1613857
HSSV	COSMIC	COSM1613893
HSSV	COSMIC	COSM1613894
HSSV	COSMIC	COSM161393
HSSV	COSMIC	COSM1613949
HSSV	COSMIC	COSM1613950
HSSV	COSMIC	COSM1613951
HSSV	COSMIC	COSM1613952
HSSV	COSMIC	COSM1613954
HSSV	COSMIC	COSM1613955
HSSV	COSMIC	COSM1613956
HSSV	COSMIC	COSM1613957
HSSV	COSMIC	COSM1613958
HSSV	COSMIC	COSM1613960
HSSV	COSMIC	COSM1613961
HSSV	COSMIC	COSM1613980
HSSV	COSMIC	COSM1613981
HSSV	COSMIC	COSM1614021
HSSV	COSMIC	COSM1614022
HSSV	COSMIC	COSM161402
HSSV	COSMIC	COSM1614034
HSSV	COSMIC	COSM1614037
HSSV	COSMIC	COSM1614050
HSSV	COSMIC	COSM1614054
HSSV	COSMIC	COSM1614055
HSSV	COSMIC	COSM1614056
HSSV	COSMIC	COSM1614057
HSSV	COSMIC	COSM1614059
HSSV	COSMIC	COSM1614060
HSSV	COSMIC	COSM1614063
HSSV	COSMIC	COSM1614088
HSSV	COSMIC	COSM1614116
HSSV	COSMIC	COSM1614125
HSSV	COSMIC	COSM1614126
HSSV	COSMIC	COSM1614139
HSSV	COSMIC	COSM1614168
HSSV	COSMIC	COSM1614187
HSSV	COSMIC	COSM1614226
HSSV	COSMIC	COSM1614227
HSSV	COSMIC	COSM1614229
HSSV	COSMIC	COSM161422
HSSV	COSMIC	COSM161423
HSSV	COSMIC	COSM1614243
HSSV	COSMIC	COSM1614245
HSSV	COSMIC	COSM1614249
HSSV	COSMIC	COSM1614250
HSSV	COSMIC	COSM161427
HSSV	COSMIC	COSM161428
HSSV	COSMIC	COSM161429
HSSV	COSMIC	COSM1614321
HSSV	COSMIC	COSM1614322
HSSV	COSMIC	COSM1614323
HSSV	COSMIC	COSM1614324
HSSV	COSMIC	COSM1614325
HSSV	COSMIC	COSM1614326
HSSV	COSMIC	COSM1614341
HSSV	COSMIC	COSM1614342
HSSV	COSMIC	COSM1614350
HSSV	COSMIC	COSM1614351
HSSV	COSMIC	COSM1614370
HSSV	COSMIC	COSM1614383
HSSV	COSMIC	COSM1614386
HSSV	COSMIC	COSM1614388
HSSV	COSMIC	COSM1614392
HSSV	COSMIC	COSM1614393
HSSV	COSMIC	COSM1614394
HSSV	COSMIC	COSM1614395
HSSV	COSMIC	COSM1614398
HSSV	COSMIC	COSM161439
HSSV	COSMIC	COSM1614400
HSSV	COSMIC	COSM1614409
HSSV	COSMIC	COSM1614478
HSSV	COSMIC	COSM1614479
HSSV	COSMIC	COSM1614493
HSSV	COSMIC	COSM1614519
HSSV	COSMIC	COSM161451
HSSV	COSMIC	COSM1614528
HSSV	COSMIC	COSM161453
HSSV	COSMIC	COSM1614555
HSSV	COSMIC	COSM161458
HSSV	COSMIC	COSM1614595
HSSV	COSMIC	COSM1614612
HSSV	COSMIC	COSM1614613
HSSV	COSMIC	COSM1614619
HSSV	COSMIC	COSM1614623
HSSV	COSMIC	COSM1614627
HSSV	COSMIC	COSM1614631
HSSV	COSMIC	COSM1614632
HSSV	COSMIC	COSM1614637
HSSV	COSMIC	COSM1614638
HSSV	COSMIC	COSM1614644
HSSV	COSMIC	COSM1614645
HSSV	COSMIC	COSM1614646
HSSV	COSMIC	COSM1614668
HSSV	COSMIC	COSM1614669
HSSV	COSMIC	COSM1614670
HSSV	COSMIC	COSM1614671
HSSV	COSMIC	COSM1614683
HSSV	COSMIC	COSM1614684
HSSV	COSMIC	COSM1614685
HSSV	COSMIC	COSM1614686
HSSV	COSMIC	COSM1614697
HSSV	COSMIC	COSM1614698
HSSV	COSMIC	COSM1614699
HSSV	COSMIC	COSM1614700
HSSV	COSMIC	COSM1614701
HSSV	COSMIC	COSM1614702
HSSV	COSMIC	COSM1614703
HSSV	COSMIC	COSM1614704
HSSV	COSMIC	COSM1614705
HSSV	COSMIC	COSM1614712
HSSV	COSMIC	COSM1614719
HSSV	COSMIC	COSM161471
HSSV	COSMIC	COSM1614720
HSSV	COSMIC	COSM1614724
HSSV	COSMIC	COSM1614729
HSSV	COSMIC	COSM1614736
HSSV	COSMIC	COSM1614749
HSSV	COSMIC	COSM1614750
HSSV	COSMIC	COSM1614764
HSSV	COSMIC	COSM1614800
HSSV	COSMIC	COSM1614801
HSSV	COSMIC	COSM1614803
HSSV	COSMIC	COSM1614804
HSSV	COSMIC	COSM1614808
HSSV	COSMIC	COSM1614810
HSSV	COSMIC	COSM1614824
HSSV	COSMIC	COSM1614836
HSSV	COSMIC	COSM1614839
HSSV	COSMIC	COSM1614844
HSSV	COSMIC	COSM1614848
HSSV	COSMIC	COSM1614855
HSSV	COSMIC	COSM1614866
HSSV	COSMIC	COSM1614870
HSSV	COSMIC	COSM1614875
HSSV	COSMIC	COSM1614880
HSSV	COSMIC	COSM1614882
HSSV	COSMIC	COSM1614902
HSSV	COSMIC	COSM1614903
HSSV	COSMIC	COSM1614904
HSSV	COSMIC	COSM1614905
HSSV	COSMIC	COSM1614906
HSSV	COSMIC	COSM1614916
HSSV	COSMIC	COSM1614917
HSSV	COSMIC	COSM1614918
HSSV	COSMIC	COSM1614919
HSSV	COSMIC	COSM1614920
HSSV	COSMIC	COSM1614921
HSSV	COSMIC	COSM1614922
HSSV	COSMIC	COSM1614923
HSSV	COSMIC	COSM1614924
HSSV	COSMIC	COSM1614928
HSSV	COSMIC	COSM1614932
HSSV	COSMIC	COSM1614933
HSSV	COSMIC	COSM1614934
HSSV	COSMIC	COSM1614935
HSSV	COSMIC	COSM161493
HSSV	COSMIC	COSM1614959
HSSV	COSMIC	COSM1614977
HSSV	COSMIC	COSM1614986
HSSV	COSMIC	COSM1614987
HSSV	COSMIC	COSM1614988
HSSV	COSMIC	COSM1614989
HSSV	COSMIC	COSM1614990
HSSV	COSMIC	COSM1614991
HSSV	COSMIC	COSM1615009
HSSV	COSMIC	COSM1615015
HSSV	COSMIC	COSM1615016
HSSV	COSMIC	COSM1615017
HSSV	COSMIC	COSM1615019
HSSV	COSMIC	COSM1615028
HSSV	COSMIC	COSM1615029
HSSV	COSMIC	COSM1615030
HSSV	COSMIC	COSM1615031
HSSV	COSMIC	COSM1615036
HSSV	COSMIC	COSM1615050
HSSV	COSMIC	COSM1615053
HSSV	COSMIC	COSM1615067
HSSV	COSMIC	COSM1615068
HSSV	COSMIC	COSM1615096
HSSV	COSMIC	COSM1615097
HSSV	COSMIC	COSM1615099
HSSV	COSMIC	COSM1615107
HSSV	COSMIC	COSM1615109
HSSV	COSMIC	COSM1615110
HSSV	COSMIC	COSM1615115
HSSV	COSMIC	COSM1615116
HSSV	COSMIC	COSM1615117
HSSV	COSMIC	COSM1615121
HSSV	COSMIC	COSM1615122
HSSV	COSMIC	COSM1615123
HSSV	COSMIC	COSM1615124
HSSV	COSMIC	COSM1615138
HSSV	COSMIC	COSM1615140
HSSV	COSMIC	COSM1615175
HSSV	COSMIC	COSM1615179
HSSV	COSMIC	COSM1615186
HSSV	COSMIC	COSM1615187
HSSV	COSMIC	COSM1615219
HSSV	COSMIC	COSM1615267
HSSV	COSMIC	COSM1615268
HSSV	COSMIC	COSM1615272
HSSV	COSMIC	COSM1615273
HSSV	COSMIC	COSM1615278
HSSV	COSMIC	COSM1615282
HSSV	COSMIC	COSM1615283
HSSV	COSMIC	COSM1615285
HSSV	COSMIC	COSM1615308
HSSV	COSMIC	COSM1615322
HSSV	COSMIC	COSM161532
HSSV	COSMIC	COSM161533
HSSV	COSMIC	COSM161534
HSSV	COSMIC	COSM1615353
HSSV	COSMIC	COSM1615354
HSSV	COSMIC	COSM1615358
HSSV	COSMIC	COSM1615359
HSSV	COSMIC	COSM1615364
HSSV	COSMIC	COSM1615365
HSSV	COSMIC	COSM1615367
HSSV	COSMIC	COSM161536
HSSV	COSMIC	COSM1615371
HSSV	COSMIC	COSM1615377
HSSV	COSMIC	COSM1615388
HSSV	COSMIC	COSM1615402
HSSV	COSMIC	COSM1615403
HSSV	COSMIC	COSM1615409
HSSV	COSMIC	COSM1615422
HSSV	COSMIC	COSM1615423
HSSV	COSMIC	COSM1615429
HSSV	COSMIC	COSM1615431
HSSV	COSMIC	COSM1615432
HSSV	COSMIC	COSM161543
HSSV	COSMIC	COSM161544
HSSV	COSMIC	COSM1615472
HSSV	COSMIC	COSM1615473
HSSV	COSMIC	COSM1615474
HSSV	COSMIC	COSM1615475
HSSV	COSMIC	COSM1615476
HSSV	COSMIC	COSM1615477
HSSV	COSMIC	COSM1615478
HSSV	COSMIC	COSM1615479
HSSV	COSMIC	COSM1615480
HSSV	COSMIC	COSM1615481
HSSV	COSMIC	COSM1615483
HSSV	COSMIC	COSM1615496
HSSV	COSMIC	COSM1615498
HSSV	COSMIC	COSM1615512
HSSV	COSMIC	COSM1615513
HSSV	COSMIC	COSM1615514
HSSV	COSMIC	COSM1615515
HSSV	COSMIC	COSM1615517
HSSV	COSMIC	COSM161552
HSSV	COSMIC	COSM161553
HSSV	COSMIC	COSM1615548
HSSV	COSMIC	COSM161554
HSSV	COSMIC	COSM1615569
HSSV	COSMIC	COSM1615571
HSSV	COSMIC	COSM1615572
HSSV	COSMIC	COSM1615589
HSSV	COSMIC	COSM1615590
HSSV	COSMIC	COSM1615596
HSSV	COSMIC	COSM1615597
HSSV	COSMIC	COSM1615615
HSSV	COSMIC	COSM1615616
HSSV	COSMIC	COSM1615617
HSSV	COSMIC	COSM161564
HSSV	COSMIC	COSM1615655
HSSV	COSMIC	COSM1615656
HSSV	COSMIC	COSM161565
HSSV	COSMIC	COSM1615661
HSSV	COSMIC	COSM1615666
HSSV	COSMIC	COSM1615668
HSSV	COSMIC	COSM1615673
HSSV	COSMIC	COSM1615676
HSSV	COSMIC	COSM1615691
HSSV	COSMIC	COSM1615694
HSSV	COSMIC	COSM1615715
HSSV	COSMIC	COSM1615716
HSSV	COSMIC	COSM1615743
HSSV	COSMIC	COSM1615747
HSSV	COSMIC	COSM1615755
HSSV	COSMIC	COSM1615757
HSSV	COSMIC	COSM1615759
HSSV	COSMIC	COSM1615760
HSSV	COSMIC	COSM1615804
HSSV	COSMIC	COSM1615805
HSSV	COSMIC	COSM1615806
HSSV	COSMIC	COSM1615812
HSSV	COSMIC	COSM1615815
HSSV	COSMIC	COSM1615817
HSSV	COSMIC	COSM1615818
HSSV	COSMIC	COSM1615847
HSSV	COSMIC	COSM1615853
HSSV	COSMIC	COSM1615854
HSSV	COSMIC	COSM1615855
HSSV	COSMIC	COSM1615856
HSSV	COSMIC	COSM1615860
HSSV	COSMIC	COSM1615861
HSSV	COSMIC	COSM1615862
HSSV	COSMIC	COSM1615879
HSSV	COSMIC	COSM1615880
HSSV	COSMIC	COSM1615881
HSSV	COSMIC	COSM1615893
HSSV	COSMIC	COSM161589
HSSV	COSMIC	COSM1615923
HSSV	COSMIC	COSM1615948
HSSV	COSMIC	COSM1615953
HSSV	COSMIC	COSM1615954
HSSV	COSMIC	COSM1615991
HSSV	COSMIC	COSM1616001
HSSV	COSMIC	COSM1616002
HSSV	COSMIC	COSM1616004
HSSV	COSMIC	COSM1616005
HSSV	COSMIC	COSM1616026
HSSV	COSMIC	COSM1616027
HSSV	COSMIC	COSM1616028
HSSV	COSMIC	COSM1616029
HSSV	COSMIC	COSM1616030
HSSV	COSMIC	COSM1616031
HSSV	COSMIC	COSM1616032
HSSV	COSMIC	COSM1616033
HSSV	COSMIC	COSM1616034
HSSV	COSMIC	COSM1616035
HSSV	COSMIC	COSM1616048
HSSV	COSMIC	COSM161604
HSSV	COSMIC	COSM1616050
HSSV	COSMIC	COSM161605
HSSV	COSMIC	COSM1616074
HSSV	COSMIC	COSM1616075
HSSV	COSMIC	COSM1616087
HSSV	COSMIC	COSM1616089
HSSV	COSMIC	COSM1616096
HSSV	COSMIC	COSM1616100
HSSV	COSMIC	COSM1616101
HSSV	COSMIC	COSM1616121
HSSV	COSMIC	COSM1616141
HSSV	COSMIC	COSM1616153
HSSV	COSMIC	COSM1616154
HSSV	COSMIC	COSM1616207
HSSV	COSMIC	COSM1616210
HSSV	COSMIC	COSM1616222
HSSV	COSMIC	COSM1616223
HSSV	COSMIC	COSM1616224
HSSV	COSMIC	COSM1616226
HSSV	COSMIC	COSM1616229
HSSV	COSMIC	COSM1616242
HSSV	COSMIC	COSM1616243
HSSV	COSMIC	COSM1616265
HSSV	COSMIC	COSM1616266
HSSV	COSMIC	COSM1616267
HSSV	COSMIC	COSM1616268
HSSV	COSMIC	COSM1616276
HSSV	COSMIC	COSM1616291
HSSV	COSMIC	COSM1616298
HSSV	COSMIC	COSM1616299
HSSV	COSMIC	COSM1616303
HSSV	COSMIC	COSM1616310
HSSV	COSMIC	COSM1616317
HSSV	COSMIC	COSM1616318
HSSV	COSMIC	COSM1616343
HSSV	COSMIC	COSM1616355
HSSV	COSMIC	COSM1616361
HSSV	COSMIC	COSM1616364
HSSV	COSMIC	COSM1616366
HSSV	COSMIC	COSM1616367
HSSV	COSMIC	COSM1616377
HSSV	COSMIC	COSM1616378
HSSV	COSMIC	COSM1616389
HSSV	COSMIC	COSM1616390
HSSV	COSMIC	COSM1616400
HSSV	COSMIC	COSM1616414
HSSV	COSMIC	COSM1616452
HSSV	COSMIC	COSM1616453
HSSV	COSMIC	COSM1616454
HSSV	COSMIC	COSM1616460
HSSV	COSMIC	COSM161647
HSSV	COSMIC	COSM1616496
HSSV	COSMIC	COSM1616498
HSSV	COSMIC	COSM1616519
HSSV	COSMIC	COSM1616520
HSSV	COSMIC	COSM1616555
HSSV	COSMIC	COSM1616556
HSSV	COSMIC	COSM1616557
HSSV	COSMIC	COSM1616571
HSSV	COSMIC	COSM1616577
HSSV	COSMIC	COSM161657
HSSV	COSMIC	COSM1616599
HSSV	COSMIC	COSM1616604
HSSV	COSMIC	COSM1616605
HSSV	COSMIC	COSM1616606
HSSV	COSMIC	COSM1616608
HSSV	COSMIC	COSM1616620
HSSV	COSMIC	COSM1616621
HSSV	COSMIC	COSM1616622
HSSV	COSMIC	COSM1616623
HSSV	COSMIC	COSM1616624
HSSV	COSMIC	COSM1616631
HSSV	COSMIC	COSM1616668
HSSV	COSMIC	COSM1616669
HSSV	COSMIC	COSM161668
HSSV	COSMIC	COSM1616702
HSSV	COSMIC	COSM161670
HSSV	COSMIC	COSM1616710
HSSV	COSMIC	COSM1616711
HSSV	COSMIC	COSM1616712
HSSV	COSMIC	COSM1616732
HSSV	COSMIC	COSM1616733
HSSV	COSMIC	COSM161673
HSSV	COSMIC	COSM1616742
HSSV	COSMIC	COSM161674
HSSV	COSMIC	COSM1616762
HSSV	COSMIC	COSM161676
HSSV	COSMIC	COSM1616773
HSSV	COSMIC	COSM1616796
HSSV	COSMIC	COSM1616797
HSSV	COSMIC	COSM1616845
HSSV	COSMIC	COSM1616857
HSSV	COSMIC	COSM1616865
HSSV	COSMIC	COSM1616872
HSSV	COSMIC	COSM1616905
HSSV	COSMIC	COSM1616920
HSSV	COSMIC	COSM1616921
HSSV	COSMIC	COSM1616937
HSSV	COSMIC	COSM1616941
HSSV	COSMIC	COSM1616942
HSSV	COSMIC	COSM1616965
HSSV	COSMIC	COSM1616967
HSSV	COSMIC	COSM1616973
HSSV	COSMIC	COSM1616977
HSSV	COSMIC	COSM1616981
HSSV	COSMIC	COSM1616986
HSSV	COSMIC	COSM1616987
HSSV	COSMIC	COSM1617010
HSSV	COSMIC	COSM1617013
HSSV	COSMIC	COSM1617017
HSSV	COSMIC	COSM1617032
HSSV	COSMIC	COSM1617042
HSSV	COSMIC	COSM1617046
HSSV	COSMIC	COSM1617048
HSSV	COSMIC	COSM1617049
HSSV	COSMIC	COSM1617068
HSSV	COSMIC	COSM1617080
HSSV	COSMIC	COSM1617103
HSSV	COSMIC	COSM1617104
HSSV	COSMIC	COSM1617105
HSSV	COSMIC	COSM1617113
HSSV	COSMIC	COSM1617126
HSSV	COSMIC	COSM1617130
HSSV	COSMIC	COSM1617131
HSSV	COSMIC	COSM1617138
HSSV	COSMIC	COSM1617188
HSSV	COSMIC	COSM1617231
HSSV	COSMIC	COSM1617235
HSSV	COSMIC	COSM1617243
HSSV	COSMIC	COSM1617263
HSSV	COSMIC	COSM1617265
HSSV	COSMIC	COSM1617267
HSSV	COSMIC	COSM1617268
HSSV	COSMIC	COSM1617269
HSSV	COSMIC	COSM1617270
HSSV	COSMIC	COSM1617279
HSSV	COSMIC	COSM161727
HSSV	COSMIC	COSM1617282
HSSV	COSMIC	COSM1617294
HSSV	COSMIC	COSM1617299
HSSV	COSMIC	COSM161729
HSSV	COSMIC	COSM1617317
HSSV	COSMIC	COSM1617318
HSSV	COSMIC	COSM1617338
HSSV	COSMIC	COSM1617339
HSSV	COSMIC	COSM1617346
HSSV	COSMIC	COSM1617347
HSSV	COSMIC	COSM161734
HSSV	COSMIC	COSM1617405
HSSV	COSMIC	COSM1617411
HSSV	COSMIC	COSM1617415
HSSV	COSMIC	COSM1617416
HSSV	COSMIC	COSM161747
HSSV	COSMIC	COSM1617493
HSSV	COSMIC	COSM1617495
HSSV	COSMIC	COSM1617496
HSSV	COSMIC	COSM1617528
HSSV	COSMIC	COSM1617529
HSSV	COSMIC	COSM1617536
HSSV	COSMIC	COSM161754
HSSV	COSMIC	COSM1617566
HSSV	COSMIC	COSM1617573
HSSV	COSMIC	COSM1617574
HSSV	COSMIC	COSM1617589
HSSV	COSMIC	COSM1617590
HSSV	COSMIC	COSM1617595
HSSV	COSMIC	COSM161762
HSSV	COSMIC	COSM1617662
HSSV	COSMIC	COSM1617669
HSSV	COSMIC	COSM1617670
HSSV	COSMIC	COSM1617686
HSSV	COSMIC	COSM1617698
HSSV	COSMIC	COSM161770
HSSV	COSMIC	COSM1617718
HSSV	COSMIC	COSM1617719
HSSV	COSMIC	COSM161771
HSSV	COSMIC	COSM1617722
HSSV	COSMIC	COSM1617723
HSSV	COSMIC	COSM1617724
HSSV	COSMIC	COSM1617726
HSSV	COSMIC	COSM1617727
HSSV	COSMIC	COSM1617732
HSSV	COSMIC	COSM1617743
HSSV	COSMIC	COSM1617746
HSSV	COSMIC	COSM1617749
HSSV	COSMIC	COSM1617756
HSSV	COSMIC	COSM1617758
HSSV	COSMIC	COSM1617762
HSSV	COSMIC	COSM1617763
HSSV	COSMIC	COSM1617778
HSSV	COSMIC	COSM1617782
HSSV	COSMIC	COSM1617783
HSSV	COSMIC	COSM1617784
HSSV	COSMIC	COSM1617785
HSSV	COSMIC	COSM1617786
HSSV	COSMIC	COSM1617793
HSSV	COSMIC	COSM1617795
HSSV	COSMIC	COSM1617796
HSSV	COSMIC	COSM1617797
HSSV	COSMIC	COSM1617798
HSSV	COSMIC	COSM1617799
HSSV	COSMIC	COSM1617802
HSSV	COSMIC	COSM1617839
HSSV	COSMIC	COSM1617855
HSSV	COSMIC	COSM1617856
HSSV	COSMIC	COSM1617861
HSSV	COSMIC	COSM1617862
HSSV	COSMIC	COSM1617863
HSSV	COSMIC	COSM1617885
HSSV	COSMIC	COSM1617886
HSSV	COSMIC	COSM1617887
HSSV	COSMIC	COSM1617889
HSSV	COSMIC	COSM1617896
HSSV	COSMIC	COSM1617898
HSSV	COSMIC	COSM161789
HSSV	COSMIC	COSM1617933
HSSV	COSMIC	COSM1617934
HSSV	COSMIC	COSM1617958
HSSV	COSMIC	COSM1617959
HSSV	COSMIC	COSM1617975
HSSV	COSMIC	COSM1617995
HSSV	COSMIC	COSM1617996
HSSV	COSMIC	COSM1617997
HSSV	COSMIC	COSM1617998
HSSV	COSMIC	COSM1617999
HSSV	COSMIC	COSM1618017
HSSV	COSMIC	COSM1618018
HSSV	COSMIC	COSM1618025
HSSV	COSMIC	COSM1618026
HSSV	COSMIC	COSM1618027
HSSV	COSMIC	COSM1618036
HSSV	COSMIC	COSM1618113
HSSV	COSMIC	COSM1618114
HSSV	COSMIC	COSM1618129
HSSV	COSMIC	COSM1618130
HSSV	COSMIC	COSM1618131
HSSV	COSMIC	COSM1618140
HSSV	COSMIC	COSM1618141
HSSV	COSMIC	COSM1618143
HSSV	COSMIC	COSM1618155
HSSV	COSMIC	COSM1618177
HSSV	COSMIC	COSM1618178
HSSV	COSMIC	COSM1618184
HSSV	COSMIC	COSM1618198
HSSV	COSMIC	COSM1618199
HSSV	COSMIC	COSM1618203
HSSV	COSMIC	COSM1618207
HSSV	COSMIC	COSM1618238
HSSV	COSMIC	COSM1618273
HSSV	COSMIC	COSM1618275
HSSV	COSMIC	COSM1618276
HSSV	COSMIC	COSM1618283
HSSV	COSMIC	COSM161828
HSSV	COSMIC	COSM1618292
HSSV	COSMIC	COSM161829
HSSV	COSMIC	COSM1618318
HSSV	COSMIC	COSM161832
HSSV	COSMIC	COSM1618330
HSSV	COSMIC	COSM1618339
HSSV	COSMIC	COSM1618369
HSSV	COSMIC	COSM1618387
HSSV	COSMIC	COSM1618396
HSSV	COSMIC	COSM1618402
HSSV	COSMIC	COSM161841
HSSV	COSMIC	COSM1618436
HSSV	COSMIC	COSM161843
HSSV	COSMIC	COSM1618466
HSSV	COSMIC	COSM1618468
HSSV	COSMIC	COSM1618469
HSSV	COSMIC	COSM1618478
HSSV	COSMIC	COSM1618479
HSSV	COSMIC	COSM161849
HSSV	COSMIC	COSM1618500
HSSV	COSMIC	COSM1618501
HSSV	COSMIC	COSM161850
HSSV	COSMIC	COSM1618527
HSSV	COSMIC	COSM1618545
HSSV	COSMIC	COSM1618574
HSSV	COSMIC	COSM1618575
HSSV	COSMIC	COSM1618576
HSSV	COSMIC	COSM1618577
HSSV	COSMIC	COSM1618605
HSSV	COSMIC	COSM161860
HSSV	COSMIC	COSM1618624
HSSV	COSMIC	COSM161862
HSSV	COSMIC	COSM1618631
HSSV	COSMIC	COSM1618635
HSSV	COSMIC	COSM1618636
HSSV	COSMIC	COSM1618647
HSSV	COSMIC	COSM1618656
HSSV	COSMIC	COSM1618657
HSSV	COSMIC	COSM1618677
HSSV	COSMIC	COSM1618703
HSSV	COSMIC	COSM161873
HSSV	COSMIC	COSM1618746
HSSV	COSMIC	COSM1618747
HSSV	COSMIC	COSM1618748
HSSV	COSMIC	COSM161874
HSSV	COSMIC	COSM1618753
HSSV	COSMIC	COSM1618754
HSSV	COSMIC	COSM1618755
HSSV	COSMIC	COSM1618756
HSSV	COSMIC	COSM1618757
HSSV	COSMIC	COSM1618758
HSSV	COSMIC	COSM1618759
HSSV	COSMIC	COSM161875
HSSV	COSMIC	COSM1618760
HSSV	COSMIC	COSM1618769
HSSV	COSMIC	COSM1618774
HSSV	COSMIC	COSM1618780
HSSV	COSMIC	COSM1618791
HSSV	COSMIC	COSM1618806
HSSV	COSMIC	COSM1618808
HSSV	COSMIC	COSM1618809
HSSV	COSMIC	COSM1618810
HSSV	COSMIC	COSM1618817
HSSV	COSMIC	COSM1618855
HSSV	COSMIC	COSM1618859
HSSV	COSMIC	COSM1618872
HSSV	COSMIC	COSM1618873
HSSV	COSMIC	COSM1618907
HSSV	COSMIC	COSM1618908
HSSV	COSMIC	COSM1618923
HSSV	COSMIC	COSM1618924
HSSV	COSMIC	COSM1618935
HSSV	COSMIC	COSM1618936
HSSV	COSMIC	COSM161896
HSSV	COSMIC	COSM1618991
HSSV	COSMIC	COSM1618992
HSSV	COSMIC	COSM1619003
HSSV	COSMIC	COSM1619004
HSSV	COSMIC	COSM1619007
HSSV	COSMIC	COSM161901
HSSV	COSMIC	COSM161902
HSSV	COSMIC	COSM1619038
HSSV	COSMIC	COSM161903
HSSV	COSMIC	COSM1619050
HSSV	COSMIC	COSM1619051
HSSV	COSMIC	COSM1619052
HSSV	COSMIC	COSM1619058
HSSV	COSMIC	COSM1619126
HSSV	COSMIC	COSM1619137
HSSV	COSMIC	COSM1619138
HSSV	COSMIC	COSM161913
HSSV	COSMIC	COSM1619148
HSSV	COSMIC	COSM1619149
HSSV	COSMIC	COSM1619161
HSSV	COSMIC	COSM1619165
HSSV	COSMIC	COSM161917
HSSV	COSMIC	COSM161918
HSSV	COSMIC	COSM161919
HSSV	COSMIC	COSM1619207
HSSV	COSMIC	COSM1619208
HSSV	COSMIC	COSM1619209
HSSV	COSMIC	COSM1619212
HSSV	COSMIC	COSM1619213
HSSV	COSMIC	COSM161921
HSSV	COSMIC	COSM1619227
HSSV	COSMIC	COSM1619228
HSSV	COSMIC	COSM1619229
HSSV	COSMIC	COSM161922
HSSV	COSMIC	COSM1619230
HSSV	COSMIC	COSM1619231
HSSV	COSMIC	COSM1619232
HSSV	COSMIC	COSM1619245
HSSV	COSMIC	COSM1619262
HSSV	COSMIC	COSM1619263
HSSV	COSMIC	COSM1619265
HSSV	COSMIC	COSM1619266
HSSV	COSMIC	COSM1619280
HSSV	COSMIC	COSM1619281
HSSV	COSMIC	COSM1619284
HSSV	COSMIC	COSM1619295
HSSV	COSMIC	COSM161930
HSSV	COSMIC	COSM1619326
HSSV	COSMIC	COSM1619327
HSSV	COSMIC	COSM1619328
HSSV	COSMIC	COSM1619332
HSSV	COSMIC	COSM1619333
HSSV	COSMIC	COSM1619344
HSSV	COSMIC	COSM1619345
HSSV	COSMIC	COSM1619346
HSSV	COSMIC	COSM1619354
HSSV	COSMIC	COSM1619356
HSSV	COSMIC	COSM1619369
HSSV	COSMIC	COSM1619370
HSSV	COSMIC	COSM1619374
HSSV	COSMIC	COSM1619430
HSSV	COSMIC	COSM1619437
HSSV	COSMIC	COSM1619451
HSSV	COSMIC	COSM1619452
HSSV	COSMIC	COSM1619453
HSSV	COSMIC	COSM1619454
HSSV	COSMIC	COSM1619456
HSSV	COSMIC	COSM1619457
HSSV	COSMIC	COSM1619458
HSSV	COSMIC	COSM1619459
HSSV	COSMIC	COSM1619467
HSSV	COSMIC	COSM1619474
HSSV	COSMIC	COSM1619475
HSSV	COSMIC	COSM1619477
HSSV	COSMIC	COSM1619479
HSSV	COSMIC	COSM1619481
HSSV	COSMIC	COSM1619482
HSSV	COSMIC	COSM1619483
HSSV	COSMIC	COSM1619484
HSSV	COSMIC	COSM161948
HSSV	COSMIC	COSM1619518
HSSV	COSMIC	COSM1619519
HSSV	COSMIC	COSM1619520
HSSV	COSMIC	COSM1619521
HSSV	COSMIC	COSM1619533
HSSV	COSMIC	COSM1619539
HSSV	COSMIC	COSM1619540
HSSV	COSMIC	COSM1619559
HSSV	COSMIC	COSM1619560
HSSV	COSMIC	COSM1619569
HSSV	COSMIC	COSM1619570
HSSV	COSMIC	COSM1619573
HSSV	COSMIC	COSM1619574
HSSV	COSMIC	COSM1619577
HSSV	COSMIC	COSM1619596
HSSV	COSMIC	COSM1619597
HSSV	COSMIC	COSM1619598
HSSV	COSMIC	COSM1619599
HSSV	COSMIC	COSM1619624
HSSV	COSMIC	COSM1619625
HSSV	COSMIC	COSM1619626
HSSV	COSMIC	COSM1619627
HSSV	COSMIC	COSM1619632
HSSV	COSMIC	COSM1619633
HSSV	COSMIC	COSM1619638
HSSV	COSMIC	COSM1619639
HSSV	COSMIC	COSM1619642
HSSV	COSMIC	COSM1619647
HSSV	COSMIC	COSM1619648
HSSV	COSMIC	COSM1619649
HSSV	COSMIC	COSM161964
HSSV	COSMIC	COSM1619666
HSSV	COSMIC	COSM1619667
HSSV	COSMIC	COSM1619668
HSSV	COSMIC	COSM1619672
HSSV	COSMIC	COSM1619678
HSSV	COSMIC	COSM1619686
HSSV	COSMIC	COSM1619687
HSSV	COSMIC	COSM1619704
HSSV	COSMIC	COSM1619705
HSSV	COSMIC	COSM1619706
HSSV	COSMIC	COSM1619707
HSSV	COSMIC	COSM161970
HSSV	COSMIC	COSM1619761
HSSV	COSMIC	COSM1619768
HSSV	COSMIC	COSM1619782
HSSV	COSMIC	COSM1619785
HSSV	COSMIC	COSM1619809
HSSV	COSMIC	COSM1619814
HSSV	COSMIC	COSM1619821
HSSV	COSMIC	COSM1619831
HSSV	COSMIC	COSM1619882
HSSV	COSMIC	COSM1619883
HSSV	COSMIC	COSM1619884
HSSV	COSMIC	COSM1619885
HSSV	COSMIC	COSM1619886
HSSV	COSMIC	COSM1619887
HSSV	COSMIC	COSM1619890
HSSV	COSMIC	COSM1619891
HSSV	COSMIC	COSM1619954
HSSV	COSMIC	COSM1619955
HSSV	COSMIC	COSM1619978
HSSV	COSMIC	COSM1619979
HSSV	COSMIC	COSM1619980
HSSV	COSMIC	COSM1619981
HSSV	COSMIC	COSM1619985
HSSV	COSMIC	COSM1619993
HSSV	COSMIC	COSM1620018
HSSV	COSMIC	COSM1620043
HSSV	COSMIC	COSM1620046
HSSV	COSMIC	COSM1620084
HSSV	COSMIC	COSM1620085
HSSV	COSMIC	COSM1620087
HSSV	COSMIC	COSM1620088
HSSV	COSMIC	COSM1620089
HSSV	COSMIC	COSM1620090
HSSV	COSMIC	COSM1620095
HSSV	COSMIC	COSM1620097
HSSV	COSMIC	COSM1620098
HSSV	COSMIC	COSM1620101
HSSV	COSMIC	COSM1620102
HSSV	COSMIC	COSM1620106
HSSV	COSMIC	COSM1620107
HSSV	COSMIC	COSM1620110
HSSV	COSMIC	COSM1620134
HSSV	COSMIC	COSM1620143
HSSV	COSMIC	COSM1620144
HSSV	COSMIC	COSM1620147
HSSV	COSMIC	COSM1620148
HSSV	COSMIC	COSM1620149
HSSV	COSMIC	COSM1620150
HSSV	COSMIC	COSM1620151
HSSV	COSMIC	COSM1620152
HSSV	COSMIC	COSM1620153
HSSV	COSMIC	COSM1620156
HSSV	COSMIC	COSM1620157
HSSV	COSMIC	COSM1620186
HSSV	COSMIC	COSM1620187
HSSV	COSMIC	COSM1620188
HSSV	COSMIC	COSM1620217
HSSV	COSMIC	COSM1620218
HSSV	COSMIC	COSM1620222
HSSV	COSMIC	COSM1620231
HSSV	COSMIC	COSM1620266
HSSV	COSMIC	COSM162026
HSSV	COSMIC	COSM1620289
HSSV	COSMIC	COSM1620326
HSSV	COSMIC	COSM1620327
HSSV	COSMIC	COSM1620328
HSSV	COSMIC	COSM1620336
HSSV	COSMIC	COSM1620344
HSSV	COSMIC	COSM1620346
HSSV	COSMIC	COSM1620349
HSSV	COSMIC	COSM1620350
HSSV	COSMIC	COSM1620352
HSSV	COSMIC	COSM1620356
HSSV	COSMIC	COSM162037
HSSV	COSMIC	COSM1620388
HSSV	COSMIC	COSM1620389
HSSV	COSMIC	COSM1620393
HSSV	COSMIC	COSM1620399
HSSV	COSMIC	COSM1620400
HSSV	COSMIC	COSM1620413
HSSV	COSMIC	COSM1620418
HSSV	COSMIC	COSM1620419
HSSV	COSMIC	COSM1620420
HSSV	COSMIC	COSM1620435
HSSV	COSMIC	COSM1620457
HSSV	COSMIC	COSM1620461
HSSV	COSMIC	COSM1620466
HSSV	COSMIC	COSM1620497
HSSV	COSMIC	COSM1620498
HSSV	COSMIC	COSM1620499
HSSV	COSMIC	COSM1620500
HSSV	COSMIC	COSM162050
HSSV	COSMIC	COSM1620514
HSSV	COSMIC	COSM1620562
HSSV	COSMIC	COSM1620564
HSSV	COSMIC	COSM1620572
HSSV	COSMIC	COSM1620574
HSSV	COSMIC	COSM1620599
HSSV	COSMIC	COSM1620605
HSSV	COSMIC	COSM1620615
HSSV	COSMIC	COSM1620616
HSSV	COSMIC	COSM1620625
HSSV	COSMIC	COSM1620627
HSSV	COSMIC	COSM1620633
HSSV	COSMIC	COSM1620640
HSSV	COSMIC	COSM1620644
HSSV	COSMIC	COSM1620647
HSSV	COSMIC	COSM1620648
HSSV	COSMIC	COSM1620658
HSSV	COSMIC	COSM1620668
HSSV	COSMIC	COSM1620673
HSSV	COSMIC	COSM1620676
HSSV	COSMIC	COSM1620677
HSSV	COSMIC	COSM1620678
HSSV	COSMIC	COSM1620683
HSSV	COSMIC	COSM1620684
HSSV	COSMIC	COSM1620691
HSSV	COSMIC	COSM1620694
HSSV	COSMIC	COSM1620695
HSSV	COSMIC	COSM1620696
HSSV	COSMIC	COSM1620755
HSSV	COSMIC	COSM1620759
HSSV	COSMIC	COSM162075
HSSV	COSMIC	COSM1620760
HSSV	COSMIC	COSM1620761
HSSV	COSMIC	COSM1620762
HSSV	COSMIC	COSM1620763
HSSV	COSMIC	COSM1620764
HSSV	COSMIC	COSM1620786
HSSV	COSMIC	COSM162078
HSSV	COSMIC	COSM162080
HSSV	COSMIC	COSM1620811
HSSV	COSMIC	COSM1620829
HSSV	COSMIC	COSM1620830
HSSV	COSMIC	COSM1620836
HSSV	COSMIC	COSM1620846
HSSV	COSMIC	COSM1620847
HSSV	COSMIC	COSM1620848
HSSV	COSMIC	COSM1620849
HSSV	COSMIC	COSM162085
HSSV	COSMIC	COSM1620864
HSSV	COSMIC	COSM1620865
HSSV	COSMIC	COSM1620867
HSSV	COSMIC	COSM162086
HSSV	COSMIC	COSM162087
HSSV	COSMIC	COSM1620898
HSSV	COSMIC	COSM1620936
HSSV	COSMIC	COSM1620937
HSSV	COSMIC	COSM1620938
HSSV	COSMIC	COSM1620939
HSSV	COSMIC	COSM1620940
HSSV	COSMIC	COSM1620941
HSSV	COSMIC	COSM1620942
HSSV	COSMIC	COSM1620943
HSSV	COSMIC	COSM1620944
HSSV	COSMIC	COSM1620945
HSSV	COSMIC	COSM1620951
HSSV	COSMIC	COSM1620973
HSSV	COSMIC	COSM1620978
HSSV	COSMIC	COSM1620981
HSSV	COSMIC	COSM1621003
HSSV	COSMIC	COSM1621005
HSSV	COSMIC	COSM1621006
HSSV	COSMIC	COSM162100
HSSV	COSMIC	COSM1621016
HSSV	COSMIC	COSM1621017
HSSV	COSMIC	COSM1621027
HSSV	COSMIC	COSM1621028
HSSV	COSMIC	COSM162104
HSSV	COSMIC	COSM1621070
HSSV	COSMIC	COSM1621100
HSSV	COSMIC	COSM1621101
HSSV	COSMIC	COSM1621102
HSSV	COSMIC	COSM1621111
HSSV	COSMIC	COSM1621124
HSSV	COSMIC	COSM1621125
HSSV	COSMIC	COSM1621131
HSSV	COSMIC	COSM1621132
HSSV	COSMIC	COSM1621147
HSSV	COSMIC	COSM1621155
HSSV	COSMIC	COSM1621157
HSSV	COSMIC	COSM1621180
HSSV	COSMIC	COSM1621193
HSSV	COSMIC	COSM1621194
HSSV	COSMIC	COSM1621195
HSSV	COSMIC	COSM1621196
HSSV	COSMIC	COSM1621205
HSSV	COSMIC	COSM1621206
HSSV	COSMIC	COSM1621213
HSSV	COSMIC	COSM1621214
HSSV	COSMIC	COSM1621217
HSSV	COSMIC	COSM1621265
HSSV	COSMIC	COSM1621267
HSSV	COSMIC	COSM1621280
HSSV	COSMIC	COSM1621281
HSSV	COSMIC	COSM1621282
HSSV	COSMIC	COSM1621283
HSSV	COSMIC	COSM1621284
HSSV	COSMIC	COSM1621290
HSSV	COSMIC	COSM1621294
HSSV	COSMIC	COSM1621295
HSSV	COSMIC	COSM1621310
HSSV	COSMIC	COSM1621311
HSSV	COSMIC	COSM1621318
HSSV	COSMIC	COSM1621324
HSSV	COSMIC	COSM162132
HSSV	COSMIC	COSM1621337
HSSV	COSMIC	COSM1621345
HSSV	COSMIC	COSM1621360
HSSV	COSMIC	COSM1621361
HSSV	COSMIC	COSM1621368
HSSV	COSMIC	COSM162136
HSSV	COSMIC	COSM1621380
HSSV	COSMIC	COSM1621381
HSSV	COSMIC	COSM1621392
HSSV	COSMIC	COSM1621393
HSSV	COSMIC	COSM1621395
HSSV	COSMIC	COSM1621396
HSSV	COSMIC	COSM1621397
HSSV	COSMIC	COSM1621401
HSSV	COSMIC	COSM1621405
HSSV	COSMIC	COSM1621408
HSSV	COSMIC	COSM1621424
HSSV	COSMIC	COSM1621429
HSSV	COSMIC	COSM1621430
HSSV	COSMIC	COSM1621431
HSSV	COSMIC	COSM1621432
HSSV	COSMIC	COSM1621434
HSSV	COSMIC	COSM1621440
HSSV	COSMIC	COSM1621441
HSSV	COSMIC	COSM1621442
HSSV	COSMIC	COSM1621444
HSSV	COSMIC	COSM1621445
HSSV	COSMIC	COSM1621456
HSSV	COSMIC	COSM1621466
HSSV	COSMIC	COSM1621467
HSSV	COSMIC	COSM1621476
HSSV	COSMIC	COSM1621477
HSSV	COSMIC	COSM1621478
HSSV	COSMIC	COSM1621480
HSSV	COSMIC	COSM1621496
HSSV	COSMIC	COSM1621498
HSSV	COSMIC	COSM1621505
HSSV	COSMIC	COSM1621506
HSSV	COSMIC	COSM1621510
HSSV	COSMIC	COSM1621511
HSSV	COSMIC	COSM1621514
HSSV	COSMIC	COSM1621518
HSSV	COSMIC	COSM1621519
HSSV	COSMIC	COSM1621545
HSSV	COSMIC	COSM1621546
HSSV	COSMIC	COSM1621551
HSSV	COSMIC	COSM1621576
HSSV	COSMIC	COSM1621583
HSSV	COSMIC	COSM1621589
HSSV	COSMIC	COSM1621590
HSSV	COSMIC	COSM1621597
HSSV	COSMIC	COSM1621636
HSSV	COSMIC	COSM1621644
HSSV	COSMIC	COSM1621645
HSSV	COSMIC	COSM1621679
HSSV	COSMIC	COSM162167
HSSV	COSMIC	COSM1621680
HSSV	COSMIC	COSM1621683
HSSV	COSMIC	COSM1621694
HSSV	COSMIC	COSM1621701
HSSV	COSMIC	COSM1621708
HSSV	COSMIC	COSM1621714
HSSV	COSMIC	COSM1621721
HSSV	COSMIC	COSM1621723
HSSV	COSMIC	COSM1621724
HSSV	COSMIC	COSM1621762
HSSV	COSMIC	COSM1621765
HSSV	COSMIC	COSM1621777
HSSV	COSMIC	COSM162177
HSSV	COSMIC	COSM162181
HSSV	COSMIC	COSM1621821
HSSV	COSMIC	COSM1621822
HSSV	COSMIC	COSM1621887
HSSV	COSMIC	COSM1621888
HSSV	COSMIC	COSM1621894
HSSV	COSMIC	COSM1621895
HSSV	COSMIC	COSM1621903
HSSV	COSMIC	COSM1621904
HSSV	COSMIC	COSM1621912
HSSV	COSMIC	COSM1621913
HSSV	COSMIC	COSM1621915
HSSV	COSMIC	COSM1621928
HSSV	COSMIC	COSM1621930
HSSV	COSMIC	COSM1621953
HSSV	COSMIC	COSM1621970
HSSV	COSMIC	COSM1621975
HSSV	COSMIC	COSM1621981
HSSV	COSMIC	COSM1622008
HSSV	COSMIC	COSM1622009
HSSV	COSMIC	COSM1622020
HSSV	COSMIC	COSM1622053
HSSV	COSMIC	COSM1622055
HSSV	COSMIC	COSM1622058
HSSV	COSMIC	COSM1622064
HSSV	COSMIC	COSM1622087
HSSV	COSMIC	COSM1622092
HSSV	COSMIC	COSM1622093
HSSV	COSMIC	COSM1622116
HSSV	COSMIC	COSM1622131
HSSV	COSMIC	COSM1622142
HSSV	COSMIC	COSM1622157
HSSV	COSMIC	COSM162215
HSSV	COSMIC	COSM1622166
HSSV	COSMIC	COSM162216
HSSV	COSMIC	COSM1622172
HSSV	COSMIC	COSM1622182
HSSV	COSMIC	COSM1622197
HSSV	COSMIC	COSM1622239
HSSV	COSMIC	COSM1622250
HSSV	COSMIC	COSM1622279
HSSV	COSMIC	COSM1622280
HSSV	COSMIC	COSM1622281
HSSV	COSMIC	COSM1622282
HSSV	COSMIC	COSM162228
HSSV	COSMIC	COSM1622294
HSSV	COSMIC	COSM1622295
HSSV	COSMIC	COSM1622301
HSSV	COSMIC	COSM1622302
HSSV	COSMIC	COSM1622308
HSSV	COSMIC	COSM1622321
HSSV	COSMIC	COSM1622337
HSSV	COSMIC	COSM162234
HSSV	COSMIC	COSM1622369
HSSV	COSMIC	COSM162236
HSSV	COSMIC	COSM1622377
HSSV	COSMIC	COSM1622378
HSSV	COSMIC	COSM162237
HSSV	COSMIC	COSM1622381
HSSV	COSMIC	COSM1622388
HSSV	COSMIC	COSM1622389
HSSV	COSMIC	COSM1622391
HSSV	COSMIC	COSM1622393
HSSV	COSMIC	COSM1622394
HSSV	COSMIC	COSM162239
HSSV	COSMIC	COSM1622404
HSSV	COSMIC	COSM1622413
HSSV	COSMIC	COSM1622425
HSSV	COSMIC	COSM1622428
HSSV	COSMIC	COSM1622438
HSSV	COSMIC	COSM1622480
HSSV	COSMIC	COSM1622481
HSSV	COSMIC	COSM1622482
HSSV	COSMIC	COSM1622496
HSSV	COSMIC	COSM1622501
HSSV	COSMIC	COSM1622508
HSSV	COSMIC	COSM1622518
HSSV	COSMIC	COSM1622532
HSSV	COSMIC	COSM1622544
HSSV	COSMIC	COSM1622545
HSSV	COSMIC	COSM1622548
HSSV	COSMIC	COSM1622549
HSSV	COSMIC	COSM1622561
HSSV	COSMIC	COSM1622562
HSSV	COSMIC	COSM1622564
HSSV	COSMIC	COSM1622565
HSSV	COSMIC	COSM1622566
HSSV	COSMIC	COSM1622578
HSSV	COSMIC	COSM1622579
HSSV	COSMIC	COSM1622580
HSSV	COSMIC	COSM1622581
HSSV	COSMIC	COSM1622587
HSSV	COSMIC	COSM1622590
HSSV	COSMIC	COSM1622595
HSSV	COSMIC	COSM1622596
HSSV	COSMIC	COSM1622597
HSSV	COSMIC	COSM1622598
HSSV	COSMIC	COSM1622620
HSSV	COSMIC	COSM1622638
HSSV	COSMIC	COSM1622650
HSSV	COSMIC	COSM1622664
HSSV	COSMIC	COSM1622665
HSSV	COSMIC	COSM1622666
HSSV	COSMIC	COSM1622667
HSSV	COSMIC	COSM1622693
HSSV	COSMIC	COSM1622711
HSSV	COSMIC	COSM1622722
HSSV	COSMIC	COSM1622732
HSSV	COSMIC	COSM1622736
HSSV	COSMIC	COSM1622740
HSSV	COSMIC	COSM1622748
HSSV	COSMIC	COSM1622749
HSSV	COSMIC	COSM1622759
HSSV	COSMIC	COSM162275
HSSV	COSMIC	COSM1622773
HSSV	COSMIC	COSM1622817
HSSV	COSMIC	COSM1622829
HSSV	COSMIC	COSM162283
HSSV	COSMIC	COSM1622844
HSSV	COSMIC	COSM1622846
HSSV	COSMIC	COSM162284
HSSV	COSMIC	COSM1622879
HSSV	COSMIC	COSM1622880
HSSV	COSMIC	COSM1622881
HSSV	COSMIC	COSM1622882
HSSV	COSMIC	COSM1622883
HSSV	COSMIC	COSM1622888
HSSV	COSMIC	COSM1622952
HSSV	COSMIC	COSM162295
HSSV	COSMIC	COSM1622985
HSSV	COSMIC	COSM1622986
HSSV	COSMIC	COSM1622992
HSSV	COSMIC	COSM1622993
HSSV	COSMIC	COSM1622994
HSSV	COSMIC	COSM1622995
HSSV	COSMIC	COSM1622996
HSSV	COSMIC	COSM1622997
HSSV	COSMIC	COSM1622998
HSSV	COSMIC	COSM1623017
HSSV	COSMIC	COSM1623045
HSSV	COSMIC	COSM1623046
HSSV	COSMIC	COSM1623061
HSSV	COSMIC	COSM1623062
HSSV	COSMIC	COSM1623080
HSSV	COSMIC	COSM162308
HSSV	COSMIC	COSM1623096
HSSV	COSMIC	COSM162309
HSSV	COSMIC	COSM1623105
HSSV	COSMIC	COSM1623109
HSSV	COSMIC	COSM162310
HSSV	COSMIC	COSM1623110
HSSV	COSMIC	COSM1623121
HSSV	COSMIC	COSM1623122
HSSV	COSMIC	COSM1623123
HSSV	COSMIC	COSM1623124
HSSV	COSMIC	COSM1623169
HSSV	COSMIC	COSM1623170
HSSV	COSMIC	COSM1623171
HSSV	COSMIC	COSM1623172
HSSV	COSMIC	COSM1623173
HSSV	COSMIC	COSM1623174
HSSV	COSMIC	COSM162318
HSSV	COSMIC	COSM1623209
HSSV	COSMIC	COSM1623210
HSSV	COSMIC	COSM1623211
HSSV	COSMIC	COSM1623231
HSSV	COSMIC	COSM1623232
HSSV	COSMIC	COSM1623233
HSSV	COSMIC	COSM1623234
HSSV	COSMIC	COSM1623235
HSSV	COSMIC	COSM1623236
HSSV	COSMIC	COSM1623248
HSSV	COSMIC	COSM1623249
HSSV	COSMIC	COSM1623250
HSSV	COSMIC	COSM1623260
HSSV	COSMIC	COSM1623261
HSSV	COSMIC	COSM1623262
HSSV	COSMIC	COSM1623263
HSSV	COSMIC	COSM1623265
HSSV	COSMIC	COSM1623273
HSSV	COSMIC	COSM1623276
HSSV	COSMIC	COSM1623277
HSSV	COSMIC	COSM1623293
HSSV	COSMIC	COSM1623294
HSSV	COSMIC	COSM1623295
HSSV	COSMIC	COSM1623296
HSSV	COSMIC	COSM1623304
HSSV	COSMIC	COSM1623324
HSSV	COSMIC	COSM1623328
HSSV	COSMIC	COSM1623337
HSSV	COSMIC	COSM1623345
HSSV	COSMIC	COSM1623372
HSSV	COSMIC	COSM1623376
HSSV	COSMIC	COSM1623388
HSSV	COSMIC	COSM1623389
HSSV	COSMIC	COSM1623399
HSSV	COSMIC	COSM162339
HSSV	COSMIC	COSM162340
HSSV	COSMIC	COSM1623416
HSSV	COSMIC	COSM1623417
HSSV	COSMIC	COSM1623431
HSSV	COSMIC	COSM1623432
HSSV	COSMIC	COSM1623433
HSSV	COSMIC	COSM1623439
HSSV	COSMIC	COSM1623450
HSSV	COSMIC	COSM1623459
HSSV	COSMIC	COSM1623460
HSSV	COSMIC	COSM1623461
HSSV	COSMIC	COSM1623462
HSSV	COSMIC	COSM1623463
HSSV	COSMIC	COSM1623490
HSSV	COSMIC	COSM1623503
HSSV	COSMIC	COSM1623507
HSSV	COSMIC	COSM1623517
HSSV	COSMIC	COSM1623554
HSSV	COSMIC	COSM1623556
HSSV	COSMIC	COSM1623557
HSSV	COSMIC	COSM1623558
HSSV	COSMIC	COSM1623559
HSSV	COSMIC	COSM1623565
HSSV	COSMIC	COSM1623568
HSSV	COSMIC	COSM1623573
HSSV	COSMIC	COSM162357
HSSV	COSMIC	COSM1623583
HSSV	COSMIC	COSM1623591
HSSV	COSMIC	COSM1623592
HSSV	COSMIC	COSM1623612
HSSV	COSMIC	COSM1623634
HSSV	COSMIC	COSM1623647
HSSV	COSMIC	COSM1623648
HSSV	COSMIC	COSM1623660
HSSV	COSMIC	COSM1623671
HSSV	COSMIC	COSM1623672
HSSV	COSMIC	COSM1623684
HSSV	COSMIC	COSM1623693
HSSV	COSMIC	COSM1623697
HSSV	COSMIC	COSM1623698
HSSV	COSMIC	COSM1623702
HSSV	COSMIC	COSM1623703
HSSV	COSMIC	COSM1623704
HSSV	COSMIC	COSM1623705
HSSV	COSMIC	COSM1623706
HSSV	COSMIC	COSM1623707
HSSV	COSMIC	COSM1623708
HSSV	COSMIC	COSM1623713
HSSV	COSMIC	COSM1623722
HSSV	COSMIC	COSM1623747
HSSV	COSMIC	COSM1623748
HSSV	COSMIC	COSM1623749
HSSV	COSMIC	COSM1623750
HSSV	COSMIC	COSM1623751
HSSV	COSMIC	COSM1623752
HSSV	COSMIC	COSM1623753
HSSV	COSMIC	COSM1623754
HSSV	COSMIC	COSM162375
HSSV	COSMIC	COSM1623763
HSSV	COSMIC	COSM1623764
HSSV	COSMIC	COSM1623765
HSSV	COSMIC	COSM1623766
HSSV	COSMIC	COSM1623768
HSSV	COSMIC	COSM162376
HSSV	COSMIC	COSM1623775
HSSV	COSMIC	COSM1623776
HSSV	COSMIC	COSM1623783
HSSV	COSMIC	COSM1623786
HSSV	COSMIC	COSM1623787
HSSV	COSMIC	COSM1623788
HSSV	COSMIC	COSM1623799
HSSV	COSMIC	COSM1623820
HSSV	COSMIC	COSM1623821
HSSV	COSMIC	COSM1623822
HSSV	COSMIC	COSM1623823
HSSV	COSMIC	COSM1623824
HSSV	COSMIC	COSM1623838
HSSV	COSMIC	COSM162383
HSSV	COSMIC	COSM1623843
HSSV	COSMIC	COSM162384
HSSV	COSMIC	COSM1623857
HSSV	COSMIC	COSM1623863
HSSV	COSMIC	COSM1623866
HSSV	COSMIC	COSM1623900
HSSV	COSMIC	COSM1623903
HSSV	COSMIC	COSM162392
HSSV	COSMIC	COSM1623948
HSSV	COSMIC	COSM162396
HSSV	COSMIC	COSM1623980
HSSV	COSMIC	COSM1623981
HSSV	COSMIC	COSM1623983
HSSV	COSMIC	COSM1623985
HSSV	COSMIC	COSM1623990
HSSV	COSMIC	COSM1623991
HSSV	COSMIC	COSM1623992
HSSV	COSMIC	COSM1623993
HSSV	COSMIC	COSM1624018
HSSV	COSMIC	COSM1624019
HSSV	COSMIC	COSM1624027
HSSV	COSMIC	COSM1624028
HSSV	COSMIC	COSM162403
HSSV	COSMIC	COSM1624040
HSSV	COSMIC	COSM1624051
HSSV	COSMIC	COSM1624065
HSSV	COSMIC	COSM1624066
HSSV	COSMIC	COSM1624067
HSSV	COSMIC	COSM1624068
HSSV	COSMIC	COSM1624069
HSSV	COSMIC	COSM1624086
HSSV	COSMIC	COSM1624088
HSSV	COSMIC	COSM1624089
HSSV	COSMIC	COSM1624095
HSSV	COSMIC	COSM1624097
HSSV	COSMIC	COSM1624108
HSSV	COSMIC	COSM1624109
HSSV	COSMIC	COSM1624116
HSSV	COSMIC	COSM1624123
HSSV	COSMIC	COSM1624141
HSSV	COSMIC	COSM1624142
HSSV	COSMIC	COSM1624173
HSSV	COSMIC	COSM1624187
HSSV	COSMIC	COSM1624195
HSSV	COSMIC	COSM1624204
HSSV	COSMIC	COSM1624205
HSSV	COSMIC	COSM1624222
HSSV	COSMIC	COSM162424
HSSV	COSMIC	COSM1624285
HSSV	COSMIC	COSM1624286
HSSV	COSMIC	COSM1624287
HSSV	COSMIC	COSM1624305
HSSV	COSMIC	COSM1624306
HSSV	COSMIC	COSM1624309
HSSV	COSMIC	COSM1624310
HSSV	COSMIC	COSM1624311
HSSV	COSMIC	COSM1624312
HSSV	COSMIC	COSM1624322
HSSV	COSMIC	COSM1624323
HSSV	COSMIC	COSM1624324
HSSV	COSMIC	COSM1624325
HSSV	COSMIC	COSM162433
HSSV	COSMIC	COSM1624350
HSSV	COSMIC	COSM162440
HSSV	COSMIC	COSM1624427
HSSV	COSMIC	COSM1624428
HSSV	COSMIC	COSM1624433
HSSV	COSMIC	COSM162446
HSSV	COSMIC	COSM1624478
HSSV	COSMIC	COSM1624488
HSSV	COSMIC	COSM1624489
HSSV	COSMIC	COSM1624543
HSSV	COSMIC	COSM1624558
HSSV	COSMIC	COSM1624565
HSSV	COSMIC	COSM1624566
HSSV	COSMIC	COSM1624569
HSSV	COSMIC	COSM1624570
HSSV	COSMIC	COSM1624589
HSSV	COSMIC	COSM1624590
HSSV	COSMIC	COSM1624598
HSSV	COSMIC	COSM1624599
HSSV	COSMIC	COSM1624604
HSSV	COSMIC	COSM1624608
HSSV	COSMIC	COSM1624618
HSSV	COSMIC	COSM1624619
HSSV	COSMIC	COSM1624626
HSSV	COSMIC	COSM1624638
HSSV	COSMIC	COSM1624639
HSSV	COSMIC	COSM162463
HSSV	COSMIC	COSM1624640
HSSV	COSMIC	COSM1624647
HSSV	COSMIC	COSM1624648
HSSV	COSMIC	COSM1624663
HSSV	COSMIC	COSM1624664
HSSV	COSMIC	COSM1624665
HSSV	COSMIC	COSM1624666
HSSV	COSMIC	COSM162466
HSSV	COSMIC	COSM1624674
HSSV	COSMIC	COSM1624675
HSSV	COSMIC	COSM1624698
HSSV	COSMIC	COSM1624709
HSSV	COSMIC	COSM1624710
HSSV	COSMIC	COSM1624722
HSSV	COSMIC	COSM162474
HSSV	COSMIC	COSM162475
HSSV	COSMIC	COSM1624765
HSSV	COSMIC	COSM1624766
HSSV	COSMIC	COSM1624767
HSSV	COSMIC	COSM1624769
HSSV	COSMIC	COSM1624770
HSSV	COSMIC	COSM1624774
HSSV	COSMIC	COSM1624782
HSSV	COSMIC	COSM162480
HSSV	COSMIC	COSM1624818
HSSV	COSMIC	COSM1624819
HSSV	COSMIC	COSM1624822
HSSV	COSMIC	COSM1624823
HSSV	COSMIC	COSM1624835
HSSV	COSMIC	COSM1624842
HSSV	COSMIC	COSM1624850
HSSV	COSMIC	COSM1624851
HSSV	COSMIC	COSM1624861
HSSV	COSMIC	COSM1624870
HSSV	COSMIC	COSM1624881
HSSV	COSMIC	COSM162489
HSSV	COSMIC	COSM1624905
HSSV	COSMIC	COSM1624927
HSSV	COSMIC	COSM1624938
HSSV	COSMIC	COSM1624939
HSSV	COSMIC	COSM1624945
HSSV	COSMIC	COSM1624951
HSSV	COSMIC	COSM1624953
HSSV	COSMIC	COSM162495
HSSV	COSMIC	COSM1624966
HSSV	COSMIC	COSM1624967
HSSV	COSMIC	COSM162496
HSSV	COSMIC	COSM1625005
HSSV	COSMIC	COSM1625011
HSSV	COSMIC	COSM1625012
HSSV	COSMIC	COSM1625030
HSSV	COSMIC	COSM1625033
HSSV	COSMIC	COSM1625034
HSSV	COSMIC	COSM1625054
HSSV	COSMIC	COSM1625077
HSSV	COSMIC	COSM1625078
HSSV	COSMIC	COSM1625112
HSSV	COSMIC	COSM1625113
HSSV	COSMIC	COSM1625134
HSSV	COSMIC	COSM1625135
HSSV	COSMIC	COSM1625136
HSSV	COSMIC	COSM1625149
HSSV	COSMIC	COSM1625150
HSSV	COSMIC	COSM1625167
HSSV	COSMIC	COSM1625168
HSSV	COSMIC	COSM162518
HSSV	COSMIC	COSM162519
HSSV	COSMIC	COSM162520
HSSV	COSMIC	COSM162521
HSSV	COSMIC	COSM1625247
HSSV	COSMIC	COSM1625248
HSSV	COSMIC	COSM162524
HSSV	COSMIC	COSM1625254
HSSV	COSMIC	COSM1625255
HSSV	COSMIC	COSM1625256
HSSV	COSMIC	COSM1625257
HSSV	COSMIC	COSM162525
HSSV	COSMIC	COSM1625267
HSSV	COSMIC	COSM1625268
HSSV	COSMIC	COSM1625326
HSSV	COSMIC	COSM1625339
HSSV	COSMIC	COSM1625361
HSSV	COSMIC	COSM1625362
HSSV	COSMIC	COSM1625380
HSSV	COSMIC	COSM1625383
HSSV	COSMIC	COSM1625387
HSSV	COSMIC	COSM1625388
HSSV	COSMIC	COSM162543
HSSV	COSMIC	COSM1625448
HSSV	COSMIC	COSM1625449
HSSV	COSMIC	COSM1625456
HSSV	COSMIC	COSM1625457
HSSV	COSMIC	COSM1625458
HSSV	COSMIC	COSM1625459
HSSV	COSMIC	COSM1625486
HSSV	COSMIC	COSM1625491
HSSV	COSMIC	COSM1625509
HSSV	COSMIC	COSM1625510
HSSV	COSMIC	COSM1625512
HSSV	COSMIC	COSM162551
HSSV	COSMIC	COSM1625520
HSSV	COSMIC	COSM1625548
HSSV	COSMIC	COSM1625552
HSSV	COSMIC	COSM1625561
HSSV	COSMIC	COSM1625566
HSSV	COSMIC	COSM1625567
HSSV	COSMIC	COSM1625642
HSSV	COSMIC	COSM1625671
HSSV	COSMIC	COSM1625672
HSSV	COSMIC	COSM1625673
HSSV	COSMIC	COSM1625674
HSSV	COSMIC	COSM1625675
HSSV	COSMIC	COSM1625677
HSSV	COSMIC	COSM1625678
HSSV	COSMIC	COSM1625679
HSSV	COSMIC	COSM1625680
HSSV	COSMIC	COSM1625683
HSSV	COSMIC	COSM1625684
HSSV	COSMIC	COSM1625692
HSSV	COSMIC	COSM1625693
HSSV	COSMIC	COSM1625700
HSSV	COSMIC	COSM1625701
HSSV	COSMIC	COSM1625702
HSSV	COSMIC	COSM1625703
HSSV	COSMIC	COSM1625708
HSSV	COSMIC	COSM1625710
HSSV	COSMIC	COSM1625711
HSSV	COSMIC	COSM1625713
HSSV	COSMIC	COSM1625715
HSSV	COSMIC	COSM1625723
HSSV	COSMIC	COSM162572
HSSV	COSMIC	COSM1625731
HSSV	COSMIC	COSM1625732
HSSV	COSMIC	COSM1625733
HSSV	COSMIC	COSM1625734
HSSV	COSMIC	COSM1625738
HSSV	COSMIC	COSM1625743
HSSV	COSMIC	COSM1625744
HSSV	COSMIC	COSM1625748
HSSV	COSMIC	COSM1625782
HSSV	COSMIC	COSM162583
HSSV	COSMIC	COSM162585
HSSV	COSMIC	COSM162586
HSSV	COSMIC	COSM162587
HSSV	COSMIC	COSM1625887
HSSV	COSMIC	COSM1625892
HSSV	COSMIC	COSM1625902
HSSV	COSMIC	COSM1625903
HSSV	COSMIC	COSM1625904
HSSV	COSMIC	COSM1625934
HSSV	COSMIC	COSM1625935
HSSV	COSMIC	COSM1625938
HSSV	COSMIC	COSM1625940
HSSV	COSMIC	COSM1625941
HSSV	COSMIC	COSM1625942
HSSV	COSMIC	COSM1625943
HSSV	COSMIC	COSM1625956
HSSV	COSMIC	COSM1625957
HSSV	COSMIC	COSM1626014
HSSV	COSMIC	COSM1626020
HSSV	COSMIC	COSM1626021
HSSV	COSMIC	COSM1626022
HSSV	COSMIC	COSM162602
HSSV	COSMIC	COSM1626041
HSSV	COSMIC	COSM1626042
HSSV	COSMIC	COSM162605
HSSV	COSMIC	COSM1626073
HSSV	COSMIC	COSM1626081
HSSV	COSMIC	COSM1626082
HSSV	COSMIC	COSM1626085
HSSV	COSMIC	COSM1626086
HSSV	COSMIC	COSM1626104
HSSV	COSMIC	COSM1626105
HSSV	COSMIC	COSM1626110
HSSV	COSMIC	COSM1626115
HSSV	COSMIC	COSM1626116
HSSV	COSMIC	COSM1626135
HSSV	COSMIC	COSM1626136
HSSV	COSMIC	COSM162613
HSSV	COSMIC	COSM1626162
HSSV	COSMIC	COSM1626199
HSSV	COSMIC	COSM1626200
HSSV	COSMIC	COSM1626201
HSSV	COSMIC	COSM1626202
HSSV	COSMIC	COSM1626209
HSSV	COSMIC	COSM1626240
HSSV	COSMIC	COSM1626241
HSSV	COSMIC	COSM1626245
HSSV	COSMIC	COSM1626265
HSSV	COSMIC	COSM1626266
HSSV	COSMIC	COSM1626276
HSSV	COSMIC	COSM1626296
HSSV	COSMIC	COSM162630
HSSV	COSMIC	COSM1626316
HSSV	COSMIC	COSM162631
HSSV	COSMIC	COSM1626344
HSSV	COSMIC	COSM1626348
HSSV	COSMIC	COSM1626357
HSSV	COSMIC	COSM1626362
HSSV	COSMIC	COSM1626363
HSSV	COSMIC	COSM1626366
HSSV	COSMIC	COSM1626367
HSSV	COSMIC	COSM1626380
HSSV	COSMIC	COSM1626382
HSSV	COSMIC	COSM1626391
HSSV	COSMIC	COSM1626397
HSSV	COSMIC	COSM1626421
HSSV	COSMIC	COSM1626422
HSSV	COSMIC	COSM1626423
HSSV	COSMIC	COSM1626425
HSSV	COSMIC	COSM1626426
HSSV	COSMIC	COSM1626427
HSSV	COSMIC	COSM1626428
HSSV	COSMIC	COSM1626431
HSSV	COSMIC	COSM1626446
HSSV	COSMIC	COSM1626447
HSSV	COSMIC	COSM1626461
HSSV	COSMIC	COSM1626469
HSSV	COSMIC	COSM1626473
HSSV	COSMIC	COSM1626478
HSSV	COSMIC	COSM1626487
HSSV	COSMIC	COSM1626498
HSSV	COSMIC	COSM1626508
HSSV	COSMIC	COSM1626509
HSSV	COSMIC	COSM1626512
HSSV	COSMIC	COSM1626513
HSSV	COSMIC	COSM1626520
HSSV	COSMIC	COSM1626561
HSSV	COSMIC	COSM1626573
HSSV	COSMIC	COSM1626574
HSSV	COSMIC	COSM1626575
HSSV	COSMIC	COSM1626592
HSSV	COSMIC	COSM1626593
HSSV	COSMIC	COSM1626594
HSSV	COSMIC	COSM1626602
HSSV	COSMIC	COSM1626606
HSSV	COSMIC	COSM1626635
HSSV	COSMIC	COSM1626643
HSSV	COSMIC	COSM1626651
HSSV	COSMIC	COSM1626661
HSSV	COSMIC	COSM1626662
HSSV	COSMIC	COSM1626674
HSSV	COSMIC	COSM1626677
HSSV	COSMIC	COSM1626714
HSSV	COSMIC	COSM1626741
HSSV	COSMIC	COSM1626745
HSSV	COSMIC	COSM1626746
HSSV	COSMIC	COSM1626752
HSSV	COSMIC	COSM1626763
HSSV	COSMIC	COSM1626764
HSSV	COSMIC	COSM1626792
HSSV	COSMIC	COSM1626796
HSSV	COSMIC	COSM1626799
HSSV	COSMIC	COSM162682
HSSV	COSMIC	COSM1626833
HSSV	COSMIC	COSM1626860
HSSV	COSMIC	COSM1626884
HSSV	COSMIC	COSM1626890
HSSV	COSMIC	COSM1626906
HSSV	COSMIC	COSM1626933
HSSV	COSMIC	COSM1626939
HSSV	COSMIC	COSM1626940
HSSV	COSMIC	COSM1626941
HSSV	COSMIC	COSM1626942
HSSV	COSMIC	COSM1626994
HSSV	COSMIC	COSM1627015
HSSV	COSMIC	COSM1627016
HSSV	COSMIC	COSM1627038
HSSV	COSMIC	COSM1627044
HSSV	COSMIC	COSM1627056
HSSV	COSMIC	COSM1627068
HSSV	COSMIC	COSM1627069
HSSV	COSMIC	COSM1627081
HSSV	COSMIC	COSM1627082
HSSV	COSMIC	COSM1627088
HSSV	COSMIC	COSM1627090
HSSV	COSMIC	COSM1627091
HSSV	COSMIC	COSM1627097
HSSV	COSMIC	COSM1627117
HSSV	COSMIC	COSM1627119
HSSV	COSMIC	COSM1627135
HSSV	COSMIC	COSM1627143
HSSV	COSMIC	COSM1627152
HSSV	COSMIC	COSM1627153
HSSV	COSMIC	COSM1627170
HSSV	COSMIC	COSM1627188
HSSV	COSMIC	COSM1627194
HSSV	COSMIC	COSM1627202
HSSV	COSMIC	COSM1627264
HSSV	COSMIC	COSM1627265
HSSV	COSMIC	COSM1627283
HSSV	COSMIC	COSM1627289
HSSV	COSMIC	COSM1627305
HSSV	COSMIC	COSM1627306
HSSV	COSMIC	COSM1627323
HSSV	COSMIC	COSM1627324
HSSV	COSMIC	COSM1627325
HSSV	COSMIC	COSM1627329
HSSV	COSMIC	COSM1627340
HSSV	COSMIC	COSM1627348
HSSV	COSMIC	COSM162736
HSSV	COSMIC	COSM1627373
HSSV	COSMIC	COSM1627374
HSSV	COSMIC	COSM1627376
HSSV	COSMIC	COSM162738
HSSV	COSMIC	COSM1627399
HSSV	COSMIC	COSM1627411
HSSV	COSMIC	COSM1627412
HSSV	COSMIC	COSM1627421
HSSV	COSMIC	COSM162745
HSSV	COSMIC	COSM1627469
HSSV	COSMIC	COSM1627470
HSSV	COSMIC	COSM162747
HSSV	COSMIC	COSM1627516
HSSV	COSMIC	COSM162752
HSSV	COSMIC	COSM1627560
HSSV	COSMIC	COSM1627561
HSSV	COSMIC	COSM1627562
HSSV	COSMIC	COSM1627589
HSSV	COSMIC	COSM1627610
HSSV	COSMIC	COSM1627611
HSSV	COSMIC	COSM1627621
HSSV	COSMIC	COSM1627622
HSSV	COSMIC	COSM1627623
HSSV	COSMIC	COSM1627633
HSSV	COSMIC	COSM1627637
HSSV	COSMIC	COSM1627639
HSSV	COSMIC	COSM1627644
HSSV	COSMIC	COSM162765
HSSV	COSMIC	COSM1627663
HSSV	COSMIC	COSM1627694
HSSV	COSMIC	COSM162769
HSSV	COSMIC	COSM1627706
HSSV	COSMIC	COSM1627729
HSSV	COSMIC	COSM1627752
HSSV	COSMIC	COSM1627774
HSSV	COSMIC	COSM1627775
HSSV	COSMIC	COSM1627776
HSSV	COSMIC	COSM1627777
HSSV	COSMIC	COSM1627782
HSSV	COSMIC	COSM1627787
HSSV	COSMIC	COSM1627788
HSSV	COSMIC	COSM1627789
HSSV	COSMIC	COSM1627795
HSSV	COSMIC	COSM162780
HSSV	COSMIC	COSM162781
HSSV	COSMIC	COSM1627825
HSSV	COSMIC	COSM1627838
HSSV	COSMIC	COSM1627839
HSSV	COSMIC	COSM1627840
HSSV	COSMIC	COSM162785
HSSV	COSMIC	COSM1627889
HSSV	COSMIC	COSM1627895
HSSV	COSMIC	COSM1627896
HSSV	COSMIC	COSM1627911
HSSV	COSMIC	COSM1627917
HSSV	COSMIC	COSM1627940
HSSV	COSMIC	COSM1627941
HSSV	COSMIC	COSM162795
HSSV	COSMIC	COSM1627967
HSSV	COSMIC	COSM1627976
HSSV	COSMIC	COSM1627977
HSSV	COSMIC	COSM1627978
HSSV	COSMIC	COSM162797
HSSV	COSMIC	COSM1627980
HSSV	COSMIC	COSM1627981
HSSV	COSMIC	COSM162798
HSSV	COSMIC	COSM1627993
HSSV	COSMIC	COSM1627994
HSSV	COSMIC	COSM1627995
HSSV	COSMIC	COSM1627996
HSSV	COSMIC	COSM1628003
HSSV	COSMIC	COSM162802
HSSV	COSMIC	COSM1628035
HSSV	COSMIC	COSM1628104
HSSV	COSMIC	COSM162810
HSSV	COSMIC	COSM1628122
HSSV	COSMIC	COSM1628123
HSSV	COSMIC	COSM1628125
HSSV	COSMIC	COSM1628126
HSSV	COSMIC	COSM1628139
HSSV	COSMIC	COSM1628140
HSSV	COSMIC	COSM1628146
HSSV	COSMIC	COSM1628147
HSSV	COSMIC	COSM162814
HSSV	COSMIC	COSM1628156
HSSV	COSMIC	COSM1628159
HSSV	COSMIC	COSM1628163
HSSV	COSMIC	COSM1628164
HSSV	COSMIC	COSM1628166
HSSV	COSMIC	COSM1628167
HSSV	COSMIC	COSM1628170
HSSV	COSMIC	COSM1628186
HSSV	COSMIC	COSM1628192
HSSV	COSMIC	COSM162819
HSSV	COSMIC	COSM1628214
HSSV	COSMIC	COSM1628229
HSSV	COSMIC	COSM1628231
HSSV	COSMIC	COSM1628232
HSSV	COSMIC	COSM1628234
HSSV	COSMIC	COSM1628236
HSSV	COSMIC	COSM1628242
HSSV	COSMIC	COSM1628243
HSSV	COSMIC	COSM1628258
HSSV	COSMIC	COSM162825
HSSV	COSMIC	COSM1628266
HSSV	COSMIC	COSM1628267
HSSV	COSMIC	COSM1628277
HSSV	COSMIC	COSM1628287
HSSV	COSMIC	COSM1628288
HSSV	COSMIC	COSM162828
HSSV	COSMIC	COSM1628297
HSSV	COSMIC	COSM1628298
HSSV	COSMIC	COSM1628322
HSSV	COSMIC	COSM1628337
HSSV	COSMIC	COSM1628340
HSSV	COSMIC	COSM1628341
HSSV	COSMIC	COSM1628371
HSSV	COSMIC	COSM1628380
HSSV	COSMIC	COSM1628389
HSSV	COSMIC	COSM1628405
HSSV	COSMIC	COSM1628415
HSSV	COSMIC	COSM1628420
HSSV	COSMIC	COSM1628421
HSSV	COSMIC	COSM1628422
HSSV	COSMIC	COSM1628432
HSSV	COSMIC	COSM1628449
HSSV	COSMIC	COSM1628455
HSSV	COSMIC	COSM1628461
HSSV	COSMIC	COSM162846
HSSV	COSMIC	COSM1628476
HSSV	COSMIC	COSM162848
HSSV	COSMIC	COSM1628501
HSSV	COSMIC	COSM1628504
HSSV	COSMIC	COSM1628505
HSSV	COSMIC	COSM1628562
HSSV	COSMIC	COSM1628604
HSSV	COSMIC	COSM1628605
HSSV	COSMIC	COSM1628624
HSSV	COSMIC	COSM1628628
HSSV	COSMIC	COSM1628629
HSSV	COSMIC	COSM1628633
HSSV	COSMIC	COSM1628634
HSSV	COSMIC	COSM1628635
HSSV	COSMIC	COSM1628672
HSSV	COSMIC	COSM1628673
HSSV	COSMIC	COSM1628683
HSSV	COSMIC	COSM1628684
HSSV	COSMIC	COSM1628687
HSSV	COSMIC	COSM1628688
HSSV	COSMIC	COSM162868
HSSV	COSMIC	COSM1628705
HSSV	COSMIC	COSM1628706
HSSV	COSMIC	COSM1628715
HSSV	COSMIC	COSM1628716
HSSV	COSMIC	COSM162871
HSSV	COSMIC	COSM1628721
HSSV	COSMIC	COSM1628723
HSSV	COSMIC	COSM1628724
HSSV	COSMIC	COSM1628726
HSSV	COSMIC	COSM1628730
HSSV	COSMIC	COSM1628740
HSSV	COSMIC	COSM1628744
HSSV	COSMIC	COSM1628756
HSSV	COSMIC	COSM1628777
HSSV	COSMIC	COSM1628791
HSSV	COSMIC	COSM1628792
HSSV	COSMIC	COSM1628793
HSSV	COSMIC	COSM1628794
HSSV	COSMIC	COSM1628795
HSSV	COSMIC	COSM1628796
HSSV	COSMIC	COSM1628801
HSSV	COSMIC	COSM162880
HSSV	COSMIC	COSM1628828
HSSV	COSMIC	COSM1628830
HSSV	COSMIC	COSM1628837
HSSV	COSMIC	COSM1628838
HSSV	COSMIC	COSM1628843
HSSV	COSMIC	COSM162884
HSSV	COSMIC	COSM1628852
HSSV	COSMIC	COSM1628860
HSSV	COSMIC	COSM1628861
HSSV	COSMIC	COSM1628862
HSSV	COSMIC	COSM1628878
HSSV	COSMIC	COSM162887
HSSV	COSMIC	COSM162889
HSSV	COSMIC	COSM1628916
HSSV	COSMIC	COSM1628917
HSSV	COSMIC	COSM1628918
HSSV	COSMIC	COSM1628919
HSSV	COSMIC	COSM1628921
HSSV	COSMIC	COSM1628923
HSSV	COSMIC	COSM162893
HSSV	COSMIC	COSM162894
HSSV	COSMIC	COSM1628957
HSSV	COSMIC	COSM1628958
HSSV	COSMIC	COSM1628962
HSSV	COSMIC	COSM1628963
HSSV	COSMIC	COSM162897
HSSV	COSMIC	COSM1628997
HSSV	COSMIC	COSM162900
HSSV	COSMIC	COSM1629018
HSSV	COSMIC	COSM1629019
HSSV	COSMIC	COSM1629089
HSSV	COSMIC	COSM1629127
HSSV	COSMIC	COSM1629128
HSSV	COSMIC	COSM1629141
HSSV	COSMIC	COSM162917
HSSV	COSMIC	COSM1629198
HSSV	COSMIC	COSM1629208
HSSV	COSMIC	COSM1629209
HSSV	COSMIC	COSM162920
HSSV	COSMIC	COSM1629212
HSSV	COSMIC	COSM1629213
HSSV	COSMIC	COSM1629214
HSSV	COSMIC	COSM1629224
HSSV	COSMIC	COSM1629238
HSSV	COSMIC	COSM1629239
HSSV	COSMIC	COSM1629248
HSSV	COSMIC	COSM1629249
HSSV	COSMIC	COSM1629253
HSSV	COSMIC	COSM1629254
HSSV	COSMIC	COSM1629257
HSSV	COSMIC	COSM1629258
HSSV	COSMIC	COSM1629267
HSSV	COSMIC	COSM1629268
HSSV	COSMIC	COSM1629274
HSSV	COSMIC	COSM1629275
HSSV	COSMIC	COSM1629276
HSSV	COSMIC	COSM1629293
HSSV	COSMIC	COSM1629336
HSSV	COSMIC	COSM1629352
HSSV	COSMIC	COSM1629361
HSSV	COSMIC	COSM1629368
HSSV	COSMIC	COSM1629371
HSSV	COSMIC	COSM1629372
HSSV	COSMIC	COSM1629382
HSSV	COSMIC	COSM1629383
HSSV	COSMIC	COSM1629397
HSSV	COSMIC	COSM1629398
HSSV	COSMIC	COSM1629405
HSSV	COSMIC	COSM1629415
HSSV	COSMIC	COSM1629420
HSSV	COSMIC	COSM1629443
HSSV	COSMIC	COSM1629449
HSSV	COSMIC	COSM162944
HSSV	COSMIC	COSM162945
HSSV	COSMIC	COSM1629463
HSSV	COSMIC	COSM1629479
HSSV	COSMIC	COSM1629480
HSSV	COSMIC	COSM1629481
HSSV	COSMIC	COSM1629485
HSSV	COSMIC	COSM1629486
HSSV	COSMIC	COSM1629487
HSSV	COSMIC	COSM1629494
HSSV	COSMIC	COSM1629508
HSSV	COSMIC	COSM1629516
HSSV	COSMIC	COSM1629523
HSSV	COSMIC	COSM1629525
HSSV	COSMIC	COSM1629530
HSSV	COSMIC	COSM1629535
HSSV	COSMIC	COSM1629549
HSSV	COSMIC	COSM1629551
HSSV	COSMIC	COSM1629552
HSSV	COSMIC	COSM1629553
HSSV	COSMIC	COSM1629554
HSSV	COSMIC	COSM1629555
HSSV	COSMIC	COSM1629563
HSSV	COSMIC	COSM1629583
HSSV	COSMIC	COSM1629585
HSSV	COSMIC	COSM1629588
HSSV	COSMIC	COSM1629602
HSSV	COSMIC	COSM1629603
HSSV	COSMIC	COSM1629611
HSSV	COSMIC	COSM1629617
HSSV	COSMIC	COSM1629619
HSSV	COSMIC	COSM1629620
HSSV	COSMIC	COSM1629622
HSSV	COSMIC	COSM1629623
HSSV	COSMIC	COSM1629639
HSSV	COSMIC	COSM1629641
HSSV	COSMIC	COSM162964
HSSV	COSMIC	COSM1629656
HSSV	COSMIC	COSM1629657
HSSV	COSMIC	COSM1629674
HSSV	COSMIC	COSM1629684
HSSV	COSMIC	COSM1629696
HSSV	COSMIC	COSM1629698
HSSV	COSMIC	COSM1629708
HSSV	COSMIC	COSM162970
HSSV	COSMIC	COSM1629724
HSSV	COSMIC	COSM1629725
HSSV	COSMIC	COSM1629728
HSSV	COSMIC	COSM1629729
HSSV	COSMIC	COSM162972
HSSV	COSMIC	COSM1629735
HSSV	COSMIC	COSM1629736
HSSV	COSMIC	COSM1629741
HSSV	COSMIC	COSM1629745
HSSV	COSMIC	COSM1629746
HSSV	COSMIC	COSM162974
HSSV	COSMIC	COSM1629750
HSSV	COSMIC	COSM1629756
HSSV	COSMIC	COSM1629757
HSSV	COSMIC	COSM1629758
HSSV	COSMIC	COSM1629766
HSSV	COSMIC	COSM1629769
HSSV	COSMIC	COSM1629788
HSSV	COSMIC	COSM1629802
HSSV	COSMIC	COSM1629836
HSSV	COSMIC	COSM1629837
HSSV	COSMIC	COSM1629838
HSSV	COSMIC	COSM1629843
HSSV	COSMIC	COSM1629844
HSSV	COSMIC	COSM1629845
HSSV	COSMIC	COSM1629846
HSSV	COSMIC	COSM1629852
HSSV	COSMIC	COSM1629854
HSSV	COSMIC	COSM1629855
HSSV	COSMIC	COSM1629860
HSSV	COSMIC	COSM1629866
HSSV	COSMIC	COSM1629867
HSSV	COSMIC	COSM1629868
HSSV	COSMIC	COSM1629873
HSSV	COSMIC	COSM1629875
HSSV	COSMIC	COSM1629887
HSSV	COSMIC	COSM1629891
HSSV	COSMIC	COSM1629892
HSSV	COSMIC	COSM1629895
HSSV	COSMIC	COSM1629896
HSSV	COSMIC	COSM162989
HSSV	COSMIC	COSM1629900
HSSV	COSMIC	COSM1629908
HSSV	COSMIC	COSM1629909
HSSV	COSMIC	COSM1629919
HSSV	COSMIC	COSM1629926
HSSV	COSMIC	COSM1629934
HSSV	COSMIC	COSM1629938
HSSV	COSMIC	COSM1629941
HSSV	COSMIC	COSM1629942
HSSV	COSMIC	COSM1629944
HSSV	COSMIC	COSM1629948
HSSV	COSMIC	COSM1629958
HSSV	COSMIC	COSM1629964
HSSV	COSMIC	COSM1630015
HSSV	COSMIC	COSM1630026
HSSV	COSMIC	COSM1630027
HSSV	COSMIC	COSM1630028
HSSV	COSMIC	COSM163003
HSSV	COSMIC	COSM163004
HSSV	COSMIC	COSM1630060
HSSV	COSMIC	COSM1630064
HSSV	COSMIC	COSM1630082
HSSV	COSMIC	COSM1630083
HSSV	COSMIC	COSM1630090
HSSV	COSMIC	COSM1630096
HSSV	COSMIC	COSM1630106
HSSV	COSMIC	COSM1630107
HSSV	COSMIC	COSM163011
HSSV	COSMIC	COSM1630129
HSSV	COSMIC	COSM163012
HSSV	COSMIC	COSM1630131
HSSV	COSMIC	COSM1630137
HSSV	COSMIC	COSM1630140
HSSV	COSMIC	COSM1630149
HSSV	COSMIC	COSM1630154
HSSV	COSMIC	COSM1630161
HSSV	COSMIC	COSM1630165
HSSV	COSMIC	COSM163017
HSSV	COSMIC	COSM1630180
HSSV	COSMIC	COSM1630187
HSSV	COSMIC	COSM1630194
HSSV	COSMIC	COSM1630195
HSSV	COSMIC	COSM1630210
HSSV	COSMIC	COSM1630222
HSSV	COSMIC	COSM1630223
HSSV	COSMIC	COSM1630246
HSSV	COSMIC	COSM163024
HSSV	COSMIC	COSM1630252
HSSV	COSMIC	COSM1630253
HSSV	COSMIC	COSM1630254
HSSV	COSMIC	COSM1630257
HSSV	COSMIC	COSM1630258
HSSV	COSMIC	COSM1630259
HSSV	COSMIC	COSM1630263
HSSV	COSMIC	COSM1630264
HSSV	COSMIC	COSM163031
HSSV	COSMIC	COSM1630329
HSSV	COSMIC	COSM1630330
HSSV	COSMIC	COSM1630331
HSSV	COSMIC	COSM1630332
HSSV	COSMIC	COSM1630337
HSSV	COSMIC	COSM1630338
HSSV	COSMIC	COSM1630343
HSSV	COSMIC	COSM1630344
HSSV	COSMIC	COSM1630353
HSSV	COSMIC	COSM1630358
HSSV	COSMIC	COSM1630360
HSSV	COSMIC	COSM1630368
HSSV	COSMIC	COSM1630374
HSSV	COSMIC	COSM1630378
HSSV	COSMIC	COSM1630381
HSSV	COSMIC	COSM1630382
HSSV	COSMIC	COSM1630384
HSSV	COSMIC	COSM1630392
HSSV	COSMIC	COSM1630400
HSSV	COSMIC	COSM1630406
HSSV	COSMIC	COSM1630407
HSSV	COSMIC	COSM1630411
HSSV	COSMIC	COSM1630412
HSSV	COSMIC	COSM1630413
HSSV	COSMIC	COSM1630414
HSSV	COSMIC	COSM1630415
HSSV	COSMIC	COSM163041
HSSV	COSMIC	COSM1630442
HSSV	COSMIC	COSM1630443
HSSV	COSMIC	COSM1630444
HSSV	COSMIC	COSM1630445
HSSV	COSMIC	COSM1630452
HSSV	COSMIC	COSM1630453
HSSV	COSMIC	COSM1630470
HSSV	COSMIC	COSM1630481
HSSV	COSMIC	COSM1630489
HSSV	COSMIC	COSM1630500
HSSV	COSMIC	COSM163052
HSSV	COSMIC	COSM163053
HSSV	COSMIC	COSM1630540
HSSV	COSMIC	COSM163054
HSSV	COSMIC	COSM1630559
HSSV	COSMIC	COSM1630563
HSSV	COSMIC	COSM1630564
HSSV	COSMIC	COSM163059
HSSV	COSMIC	COSM1630612
HSSV	COSMIC	COSM1630613
HSSV	COSMIC	COSM1630628
HSSV	COSMIC	COSM1630632
HSSV	COSMIC	COSM1630633
HSSV	COSMIC	COSM1630634
HSSV	COSMIC	COSM1630642
HSSV	COSMIC	COSM1630643
HSSV	COSMIC	COSM1630644
HSSV	COSMIC	COSM1630666
HSSV	COSMIC	COSM1630691
HSSV	COSMIC	COSM1630692
HSSV	COSMIC	COSM1630699
HSSV	COSMIC	COSM1630716
HSSV	COSMIC	COSM1630717
HSSV	COSMIC	COSM1630718
HSSV	COSMIC	COSM1630719
HSSV	COSMIC	COSM1630735
HSSV	COSMIC	COSM1630736
HSSV	COSMIC	COSM1630743
HSSV	COSMIC	COSM163075
HSSV	COSMIC	COSM1630769
HSSV	COSMIC	COSM163076
HSSV	COSMIC	COSM1630770
HSSV	COSMIC	COSM1630774
HSSV	COSMIC	COSM1630778
HSSV	COSMIC	COSM1630784
HSSV	COSMIC	COSM1630785
HSSV	COSMIC	COSM1630786
HSSV	COSMIC	COSM1630802
HSSV	COSMIC	COSM1630834
HSSV	COSMIC	COSM1630835
HSSV	COSMIC	COSM1630848
HSSV	COSMIC	COSM1630849
HSSV	COSMIC	COSM1630866
HSSV	COSMIC	COSM1630869
HSSV	COSMIC	COSM1630881
HSSV	COSMIC	COSM1630882
HSSV	COSMIC	COSM1630914
HSSV	COSMIC	COSM1630915
HSSV	COSMIC	COSM1630919
HSSV	COSMIC	COSM1630920
HSSV	COSMIC	COSM1630921
HSSV	COSMIC	COSM1630922
HSSV	COSMIC	COSM1630932
HSSV	COSMIC	COSM1630933
HSSV	COSMIC	COSM1630938
HSSV	COSMIC	COSM1630940
HSSV	COSMIC	COSM1630951
HSSV	COSMIC	COSM1630979
HSSV	COSMIC	COSM1630993
HSSV	COSMIC	COSM1631022
HSSV	COSMIC	COSM1631039
HSSV	COSMIC	COSM1631041
HSSV	COSMIC	COSM1631042
HSSV	COSMIC	COSM1631088
HSSV	COSMIC	COSM1631095
HSSV	COSMIC	COSM1631099
HSSV	COSMIC	COSM1631100
HSSV	COSMIC	COSM1631111
HSSV	COSMIC	COSM1631113
HSSV	COSMIC	COSM1631126
HSSV	COSMIC	COSM1631127
HSSV	COSMIC	COSM1631146
HSSV	COSMIC	COSM1631147
HSSV	COSMIC	COSM1631163
HSSV	COSMIC	COSM1631213
HSSV	COSMIC	COSM1631228
HSSV	COSMIC	COSM1631237
HSSV	COSMIC	COSM1631250
HSSV	COSMIC	COSM1631255
HSSV	COSMIC	COSM1631307
HSSV	COSMIC	COSM1631311
HSSV	COSMIC	COSM1631318
HSSV	COSMIC	COSM1631319
HSSV	COSMIC	COSM1631320
HSSV	COSMIC	COSM1631392
HSSV	COSMIC	COSM1631393
HSSV	COSMIC	COSM1631427
HSSV	COSMIC	COSM1631439
HSSV	COSMIC	COSM1631441
HSSV	COSMIC	COSM1631444
HSSV	COSMIC	COSM1631445
HSSV	COSMIC	COSM1631465
HSSV	COSMIC	COSM1631479
HSSV	COSMIC	COSM1631482
HSSV	COSMIC	COSM1631483
HSSV	COSMIC	COSM1631484
HSSV	COSMIC	COSM1631485
HSSV	COSMIC	COSM1631492
HSSV	COSMIC	COSM1631493
HSSV	COSMIC	COSM1631494
HSSV	COSMIC	COSM1631495
HSSV	COSMIC	COSM1631502
HSSV	COSMIC	COSM1631503
HSSV	COSMIC	COSM1631504
HSSV	COSMIC	COSM1631505
HSSV	COSMIC	COSM1631561
HSSV	COSMIC	COSM1631562
HSSV	COSMIC	COSM1631563
HSSV	COSMIC	COSM1631564
HSSV	COSMIC	COSM1631566
HSSV	COSMIC	COSM1631567
HSSV	COSMIC	COSM1631608
HSSV	COSMIC	COSM1631646
HSSV	COSMIC	COSM1631659
HSSV	COSMIC	COSM1631701
HSSV	COSMIC	COSM1631727
HSSV	COSMIC	COSM1631728
HSSV	COSMIC	COSM1631732
HSSV	COSMIC	COSM1631735
HSSV	COSMIC	COSM1631741
HSSV	COSMIC	COSM1631742
HSSV	COSMIC	COSM1631773
HSSV	COSMIC	COSM1631782
HSSV	COSMIC	COSM1631783
HSSV	COSMIC	COSM1631791
HSSV	COSMIC	COSM1631794
HSSV	COSMIC	COSM1631834
HSSV	COSMIC	COSM1631842
HSSV	COSMIC	COSM1631852
HSSV	COSMIC	COSM1631854
HSSV	COSMIC	COSM1631863
HSSV	COSMIC	COSM1631864
HSSV	COSMIC	COSM1631898
HSSV	COSMIC	COSM1631900
HSSV	COSMIC	COSM1631901
HSSV	COSMIC	COSM1631907
HSSV	COSMIC	COSM1631910
HSSV	COSMIC	COSM1631912
HSSV	COSMIC	COSM1631928
HSSV	COSMIC	COSM1631929
HSSV	COSMIC	COSM1631948
HSSV	COSMIC	COSM1631951
HSSV	COSMIC	COSM1631954
HSSV	COSMIC	COSM1631973
HSSV	COSMIC	COSM1631974
HSSV	COSMIC	COSM1631985
HSSV	COSMIC	COSM163198
HSSV	COSMIC	COSM1631991
HSSV	COSMIC	COSM1632008
HSSV	COSMIC	COSM1632009
HSSV	COSMIC	COSM1632023
HSSV	COSMIC	COSM1632024
HSSV	COSMIC	COSM1632035
HSSV	COSMIC	COSM1632036
HSSV	COSMIC	COSM1632037
HSSV	COSMIC	COSM163205
HSSV	COSMIC	COSM1632061
HSSV	COSMIC	COSM1632062
HSSV	COSMIC	COSM1632068
HSSV	COSMIC	COSM163206
HSSV	COSMIC	COSM1632076
HSSV	COSMIC	COSM1632077
HSSV	COSMIC	COSM1632088
HSSV	COSMIC	COSM1632096
HSSV	COSMIC	COSM1632097
HSSV	COSMIC	COSM1632098
HSSV	COSMIC	COSM1632106
HSSV	COSMIC	COSM1632107
HSSV	COSMIC	COSM1632108
HSSV	COSMIC	COSM1632122
HSSV	COSMIC	COSM163214
HSSV	COSMIC	COSM1632164
HSSV	COSMIC	COSM1632168
HSSV	COSMIC	COSM1632186
HSSV	COSMIC	COSM1632189
HSSV	COSMIC	COSM1632191
HSSV	COSMIC	COSM1632200
HSSV	COSMIC	COSM1632201
HSSV	COSMIC	COSM1632212
HSSV	COSMIC	COSM1632213
HSSV	COSMIC	COSM1632232
HSSV	COSMIC	COSM1632256
HSSV	COSMIC	COSM1632257
HSSV	COSMIC	COSM1632258
HSSV	COSMIC	COSM1632266
HSSV	COSMIC	COSM1632284
HSSV	COSMIC	COSM163228
HSSV	COSMIC	COSM1632293
HSSV	COSMIC	COSM163230
HSSV	COSMIC	COSM1632319
HSSV	COSMIC	COSM163231
HSSV	COSMIC	COSM1632338
HSSV	COSMIC	COSM1632339
HSSV	COSMIC	COSM1632340
HSSV	COSMIC	COSM1632347
HSSV	COSMIC	COSM163234
HSSV	COSMIC	COSM1632356
HSSV	COSMIC	COSM1632387
HSSV	COSMIC	COSM1632388
HSSV	COSMIC	COSM1632400
HSSV	COSMIC	COSM1632401
HSSV	COSMIC	COSM1632407
HSSV	COSMIC	COSM1632408
HSSV	COSMIC	COSM1632423
HSSV	COSMIC	COSM163244
HSSV	COSMIC	COSM1632453
HSSV	COSMIC	COSM163245
HSSV	COSMIC	COSM1632461
HSSV	COSMIC	COSM1632462
HSSV	COSMIC	COSM1632464
HSSV	COSMIC	COSM1632471
HSSV	COSMIC	COSM1632488
HSSV	COSMIC	COSM1632489
HSSV	COSMIC	COSM1632510
HSSV	COSMIC	COSM1632512
HSSV	COSMIC	COSM1632530
HSSV	COSMIC	COSM1632540
HSSV	COSMIC	COSM1632567
HSSV	COSMIC	COSM1632568
HSSV	COSMIC	COSM1632569
HSSV	COSMIC	COSM163256
HSSV	COSMIC	COSM1632570
HSSV	COSMIC	COSM1632586
HSSV	COSMIC	COSM1632591
HSSV	COSMIC	COSM1632617
HSSV	COSMIC	COSM1632625
HSSV	COSMIC	COSM1632650
HSSV	COSMIC	COSM1632654
HSSV	COSMIC	COSM1632661
HSSV	COSMIC	COSM1632679
HSSV	COSMIC	COSM1632701
HSSV	COSMIC	COSM1632734
HSSV	COSMIC	COSM1632737
HSSV	COSMIC	COSM1632743
HSSV	COSMIC	COSM1632786
HSSV	COSMIC	COSM1632799
HSSV	COSMIC	COSM1632831
HSSV	COSMIC	COSM1632832
HSSV	COSMIC	COSM1632852
HSSV	COSMIC	COSM1632853
HSSV	COSMIC	COSM1632857
HSSV	COSMIC	COSM1632913
HSSV	COSMIC	COSM1632932
HSSV	COSMIC	COSM1632936
HSSV	COSMIC	COSM1632971
HSSV	COSMIC	COSM1632994
HSSV	COSMIC	COSM1632998
HSSV	COSMIC	COSM163301
HSSV	COSMIC	COSM1633021
HSSV	COSMIC	COSM1633025
HSSV	COSMIC	COSM1633026
HSSV	COSMIC	COSM1633027
HSSV	COSMIC	COSM163302
HSSV	COSMIC	COSM1633030
HSSV	COSMIC	COSM1633039
HSSV	COSMIC	COSM1633040
HSSV	COSMIC	COSM1633054
HSSV	COSMIC	COSM1633081
HSSV	COSMIC	COSM1633082
HSSV	COSMIC	COSM1633083
HSSV	COSMIC	COSM1633093
HSSV	COSMIC	COSM1633120
HSSV	COSMIC	COSM1633121
HSSV	COSMIC	COSM1633124
HSSV	COSMIC	COSM1633127
HSSV	COSMIC	COSM1633132
HSSV	COSMIC	COSM1633133
HSSV	COSMIC	COSM1633134
HSSV	COSMIC	COSM1633138
HSSV	COSMIC	COSM1633139
HSSV	COSMIC	COSM1633140
HSSV	COSMIC	COSM1633141
HSSV	COSMIC	COSM1633144
HSSV	COSMIC	COSM1633164
HSSV	COSMIC	COSM1633165
HSSV	COSMIC	COSM1633166
HSSV	COSMIC	COSM1633171
HSSV	COSMIC	COSM1633178
HSSV	COSMIC	COSM1633179
HSSV	COSMIC	COSM1633184
HSSV	COSMIC	COSM163318
HSSV	COSMIC	COSM1633199
HSSV	COSMIC	COSM1633200
HSSV	COSMIC	COSM1633201
HSSV	COSMIC	COSM1633202
HSSV	COSMIC	COSM163320
HSSV	COSMIC	COSM1633217
HSSV	COSMIC	COSM1633218
HSSV	COSMIC	COSM1633224
HSSV	COSMIC	COSM163322
HSSV	COSMIC	COSM163323
HSSV	COSMIC	COSM163324
HSSV	COSMIC	COSM1633263
HSSV	COSMIC	COSM1633265
HSSV	COSMIC	COSM1633274
HSSV	COSMIC	COSM1633275
HSSV	COSMIC	COSM1633289
HSSV	COSMIC	COSM1633297
HSSV	COSMIC	COSM1633298
HSSV	COSMIC	COSM1633299
HSSV	COSMIC	COSM1633300
HSSV	COSMIC	COSM1633304
HSSV	COSMIC	COSM1633357
HSSV	COSMIC	COSM1633368
HSSV	COSMIC	COSM1633369
HSSV	COSMIC	COSM1633386
HSSV	COSMIC	COSM1633436
HSSV	COSMIC	COSM1633449
HSSV	COSMIC	COSM1633459
HSSV	COSMIC	COSM163345
HSSV	COSMIC	COSM1633497
HSSV	COSMIC	COSM1633521
HSSV	COSMIC	COSM1633522
HSSV	COSMIC	COSM1633523
HSSV	COSMIC	COSM1633559
HSSV	COSMIC	COSM1633560
HSSV	COSMIC	COSM1633567
HSSV	COSMIC	COSM1633568
HSSV	COSMIC	COSM163356
HSSV	COSMIC	COSM1633576
HSSV	COSMIC	COSM1633604
HSSV	COSMIC	COSM1633605
HSSV	COSMIC	COSM1633606
HSSV	COSMIC	COSM1633607
HSSV	COSMIC	COSM1633608
HSSV	COSMIC	COSM1633624
HSSV	COSMIC	COSM1633625
HSSV	COSMIC	COSM1633626
HSSV	COSMIC	COSM1633631
HSSV	COSMIC	COSM1633636
HSSV	COSMIC	COSM1633645
HSSV	COSMIC	COSM1633653
HSSV	COSMIC	COSM1633654
HSSV	COSMIC	COSM1633655
HSSV	COSMIC	COSM1633656
HSSV	COSMIC	COSM1633680
HSSV	COSMIC	COSM1633681
HSSV	COSMIC	COSM1633682
HSSV	COSMIC	COSM1633683
HSSV	COSMIC	COSM1633692
HSSV	COSMIC	COSM1633693
HSSV	COSMIC	COSM1633714
HSSV	COSMIC	COSM1633715
HSSV	COSMIC	COSM1633724
HSSV	COSMIC	COSM1633729
HSSV	COSMIC	COSM1633730
HSSV	COSMIC	COSM1633734
HSSV	COSMIC	COSM1633763
HSSV	COSMIC	COSM1633766
HSSV	COSMIC	COSM1633767
HSSV	COSMIC	COSM1633769
HSSV	COSMIC	COSM163376
HSSV	COSMIC	COSM163377
HSSV	COSMIC	COSM1633781
HSSV	COSMIC	COSM1633783
HSSV	COSMIC	COSM1633819
HSSV	COSMIC	COSM1633873
HSSV	COSMIC	COSM1633874
HSSV	COSMIC	COSM1633891
HSSV	COSMIC	COSM163389
HSSV	COSMIC	COSM1633920
HSSV	COSMIC	COSM1633921
HSSV	COSMIC	COSM1633922
HSSV	COSMIC	COSM1633924
HSSV	COSMIC	COSM1633925
HSSV	COSMIC	COSM1633930
HSSV	COSMIC	COSM1633931
HSSV	COSMIC	COSM163393
HSSV	COSMIC	COSM1633940
HSSV	COSMIC	COSM1633949
HSSV	COSMIC	COSM1633952
HSSV	COSMIC	COSM1633953
HSSV	COSMIC	COSM1633954
HSSV	COSMIC	COSM1633955
HSSV	COSMIC	COSM1633959
HSSV	COSMIC	COSM1633975
HSSV	COSMIC	COSM1633976
HSSV	COSMIC	COSM1633996
HSSV	COSMIC	COSM1633997
HSSV	COSMIC	COSM1633999
HSSV	COSMIC	COSM1634004
HSSV	COSMIC	COSM1634005
HSSV	COSMIC	COSM1634008
HSSV	COSMIC	COSM1634022
HSSV	COSMIC	COSM1634029
HSSV	COSMIC	COSM163402
HSSV	COSMIC	COSM1634048
HSSV	COSMIC	COSM1634050
HSSV	COSMIC	COSM1634052
HSSV	COSMIC	COSM1634067
HSSV	COSMIC	COSM1634068
HSSV	COSMIC	COSM163407
HSSV	COSMIC	COSM1634094
HSSV	COSMIC	COSM1634095
HSSV	COSMIC	COSM1634096
HSSV	COSMIC	COSM1634115
HSSV	COSMIC	COSM1634121
HSSV	COSMIC	COSM1634142
HSSV	COSMIC	COSM1634143
HSSV	COSMIC	COSM1634144
HSSV	COSMIC	COSM163414
HSSV	COSMIC	COSM1634167
HSSV	COSMIC	COSM1634199
HSSV	COSMIC	COSM1634212
HSSV	COSMIC	COSM1634235
HSSV	COSMIC	COSM1634241
HSSV	COSMIC	COSM1634246
HSSV	COSMIC	COSM1634247
HSSV	COSMIC	COSM1634249
HSSV	COSMIC	COSM1634252
HSSV	COSMIC	COSM1634261
HSSV	COSMIC	COSM1634273
HSSV	COSMIC	COSM1634288
HSSV	COSMIC	COSM1634311
HSSV	COSMIC	COSM163431
HSSV	COSMIC	COSM1634323
HSSV	COSMIC	COSM1634354
HSSV	COSMIC	COSM163435
HSSV	COSMIC	COSM1634369
HSSV	COSMIC	COSM1634421
HSSV	COSMIC	COSM1634424
HSSV	COSMIC	COSM1634451
HSSV	COSMIC	COSM1634472
HSSV	COSMIC	COSM1634487
HSSV	COSMIC	COSM1634488
HSSV	COSMIC	COSM1634507
HSSV	COSMIC	COSM1634508
HSSV	COSMIC	COSM1634509
HSSV	COSMIC	COSM1634510
HSSV	COSMIC	COSM1634511
HSSV	COSMIC	COSM163455
HSSV	COSMIC	COSM1634566
HSSV	COSMIC	COSM1634570
HSSV	COSMIC	COSM1634571
HSSV	COSMIC	COSM1634572
HSSV	COSMIC	COSM163457
HSSV	COSMIC	COSM1634587
HSSV	COSMIC	COSM1634590
HSSV	COSMIC	COSM1634591
HSSV	COSMIC	COSM163462
HSSV	COSMIC	COSM1634631
HSSV	COSMIC	COSM1634632
HSSV	COSMIC	COSM1634633
HSSV	COSMIC	COSM1634645
HSSV	COSMIC	COSM1634662
HSSV	COSMIC	COSM1634663
HSSV	COSMIC	COSM1634665
HSSV	COSMIC	COSM1634673
HSSV	COSMIC	COSM1634674
HSSV	COSMIC	COSM1634683
HSSV	COSMIC	COSM163468
HSSV	COSMIC	COSM1634706
HSSV	COSMIC	COSM1634707
HSSV	COSMIC	COSM1634718
HSSV	COSMIC	COSM1634719
HSSV	COSMIC	COSM1634720
HSSV	COSMIC	COSM1634724
HSSV	COSMIC	COSM1634728
HSSV	COSMIC	COSM1634729
HSSV	COSMIC	COSM1634732
HSSV	COSMIC	COSM1634736
HSSV	COSMIC	COSM1634744
HSSV	COSMIC	COSM163474
HSSV	COSMIC	COSM1634751
HSSV	COSMIC	COSM1634778
HSSV	COSMIC	COSM1634779
HSSV	COSMIC	COSM163480
HSSV	COSMIC	COSM1634810
HSSV	COSMIC	COSM1634818
HSSV	COSMIC	COSM163481
HSSV	COSMIC	COSM1634822
HSSV	COSMIC	COSM1634823
HSSV	COSMIC	COSM1634847
HSSV	COSMIC	COSM1634848
HSSV	COSMIC	COSM1634874
HSSV	COSMIC	COSM1634875
HSSV	COSMIC	COSM1634887
HSSV	COSMIC	COSM1634897
HSSV	COSMIC	COSM1634930
HSSV	COSMIC	COSM1634931
HSSV	COSMIC	COSM1634932
HSSV	COSMIC	COSM1634936
HSSV	COSMIC	COSM1634945
HSSV	COSMIC	COSM1634948
HSSV	COSMIC	COSM1634949
HSSV	COSMIC	COSM1634985
HSSV	COSMIC	COSM1634986
HSSV	COSMIC	COSM1634992
HSSV	COSMIC	COSM1634993
HSSV	COSMIC	COSM1634994
HSSV	COSMIC	COSM1635002
HSSV	COSMIC	COSM1635011
HSSV	COSMIC	COSM1635013
HSSV	COSMIC	COSM1635014
HSSV	COSMIC	COSM1635035
HSSV	COSMIC	COSM1635066
HSSV	COSMIC	COSM1635074
HSSV	COSMIC	COSM1635109
HSSV	COSMIC	COSM1635118
HSSV	COSMIC	COSM1635130
HSSV	COSMIC	COSM1635146
HSSV	COSMIC	COSM1635147
HSSV	COSMIC	COSM1635183
HSSV	COSMIC	COSM163518
HSSV	COSMIC	COSM1635196
HSSV	COSMIC	COSM1635198
HSSV	COSMIC	COSM1635219
HSSV	COSMIC	COSM163525
HSSV	COSMIC	COSM1635266
HSSV	COSMIC	COSM1635267
HSSV	COSMIC	COSM1635283
HSSV	COSMIC	COSM1635284
HSSV	COSMIC	COSM1635297
HSSV	COSMIC	COSM1635303
HSSV	COSMIC	COSM163530
HSSV	COSMIC	COSM1635319
HSSV	COSMIC	COSM1635347
HSSV	COSMIC	COSM1635348
HSSV	COSMIC	COSM1635355
HSSV	COSMIC	COSM1635357
HSSV	COSMIC	COSM1635364
HSSV	COSMIC	COSM1635376
HSSV	COSMIC	COSM1635385
HSSV	COSMIC	COSM1635386
HSSV	COSMIC	COSM1635394
HSSV	COSMIC	COSM1635399
HSSV	COSMIC	COSM1635407
HSSV	COSMIC	COSM1635426
HSSV	COSMIC	COSM1635427
HSSV	COSMIC	COSM1635428
HSSV	COSMIC	COSM1635432
HSSV	COSMIC	COSM1635433
HSSV	COSMIC	COSM1635434
HSSV	COSMIC	COSM163543
HSSV	COSMIC	COSM1635442
HSSV	COSMIC	COSM1635449
HSSV	COSMIC	COSM1635453
HSSV	COSMIC	COSM1635467
HSSV	COSMIC	COSM1635483
HSSV	COSMIC	COSM1635485
HSSV	COSMIC	COSM163548
HSSV	COSMIC	COSM1635500
HSSV	COSMIC	COSM1635511
HSSV	COSMIC	COSM1635530
HSSV	COSMIC	COSM1635531
HSSV	COSMIC	COSM1635532
HSSV	COSMIC	COSM1635533
HSSV	COSMIC	COSM163553
HSSV	COSMIC	COSM1635548
HSSV	COSMIC	COSM1635549
HSSV	COSMIC	COSM163554
HSSV	COSMIC	COSM1635550
HSSV	COSMIC	COSM1635551
HSSV	COSMIC	COSM1635606
HSSV	COSMIC	COSM1635619
HSSV	COSMIC	COSM1635636
HSSV	COSMIC	COSM163563
HSSV	COSMIC	COSM1635641
HSSV	COSMIC	COSM1635670
HSSV	COSMIC	COSM1635688
HSSV	COSMIC	COSM1635689
HSSV	COSMIC	COSM1635693
HSSV	COSMIC	COSM1635696
HSSV	COSMIC	COSM1635738
HSSV	COSMIC	COSM163573
HSSV	COSMIC	COSM1635758
HSSV	COSMIC	COSM1635766
HSSV	COSMIC	COSM1635777
HSSV	COSMIC	COSM1635778
HSSV	COSMIC	COSM1635780
HSSV	COSMIC	COSM1635781
HSSV	COSMIC	COSM1635796
HSSV	COSMIC	COSM1635797
HSSV	COSMIC	COSM1635854
HSSV	COSMIC	COSM163585
HSSV	COSMIC	COSM1635866
HSSV	COSMIC	COSM163586
HSSV	COSMIC	COSM1635875
HSSV	COSMIC	COSM1635876
HSSV	COSMIC	COSM1635877
HSSV	COSMIC	COSM1635880
HSSV	COSMIC	COSM1635889
HSSV	COSMIC	COSM1635909
HSSV	COSMIC	COSM1635910
HSSV	COSMIC	COSM1635911
HSSV	COSMIC	COSM163591
HSSV	COSMIC	COSM1635923
HSSV	COSMIC	COSM1635924
HSSV	COSMIC	COSM1635945
HSSV	COSMIC	COSM1635957
HSSV	COSMIC	COSM1635958
HSSV	COSMIC	COSM1635959
HSSV	COSMIC	COSM163595
HSSV	COSMIC	COSM1635960
HSSV	COSMIC	COSM163596
HSSV	COSMIC	COSM163597
HSSV	COSMIC	COSM1635991
HSSV	COSMIC	COSM1635999
HSSV	COSMIC	COSM1636005
HSSV	COSMIC	COSM163601
HSSV	COSMIC	COSM1636030
HSSV	COSMIC	COSM1636031
HSSV	COSMIC	COSM1636033
HSSV	COSMIC	COSM1636034
HSSV	COSMIC	COSM1636035
HSSV	COSMIC	COSM1636036
HSSV	COSMIC	COSM1636037
HSSV	COSMIC	COSM1636038
HSSV	COSMIC	COSM163603
HSSV	COSMIC	COSM163604
HSSV	COSMIC	COSM1636050
HSSV	COSMIC	COSM1636051
HSSV	COSMIC	COSM1636054
HSSV	COSMIC	COSM1636056
HSSV	COSMIC	COSM1636060
HSSV	COSMIC	COSM1636061
HSSV	COSMIC	COSM1636062
HSSV	COSMIC	COSM1636065
HSSV	COSMIC	COSM1636091
HSSV	COSMIC	COSM1636096
HSSV	COSMIC	COSM1636097
HSSV	COSMIC	COSM163609
HSSV	COSMIC	COSM1636103
HSSV	COSMIC	COSM1636129
HSSV	COSMIC	COSM1636130
HSSV	COSMIC	COSM1636162
HSSV	COSMIC	COSM1636163
HSSV	COSMIC	COSM1636176
HSSV	COSMIC	COSM1636177
HSSV	COSMIC	COSM1636195
HSSV	COSMIC	COSM1636208
HSSV	COSMIC	COSM1636225
HSSV	COSMIC	COSM1636297
HSSV	COSMIC	COSM1636301
HSSV	COSMIC	COSM1636302
HSSV	COSMIC	COSM1636304
HSSV	COSMIC	COSM1636305
HSSV	COSMIC	COSM1636313
HSSV	COSMIC	COSM1636323
HSSV	COSMIC	COSM1636324
HSSV	COSMIC	COSM1636325
HSSV	COSMIC	COSM1636328
HSSV	COSMIC	COSM1636331
HSSV	COSMIC	COSM1636336
HSSV	COSMIC	COSM1636340
HSSV	COSMIC	COSM1636341
HSSV	COSMIC	COSM1636347
HSSV	COSMIC	COSM163635
HSSV	COSMIC	COSM163638
HSSV	COSMIC	COSM163641
HSSV	COSMIC	COSM1636432
HSSV	COSMIC	COSM1636433
HSSV	COSMIC	COSM1636443
HSSV	COSMIC	COSM1636447
HSSV	COSMIC	COSM1636448
HSSV	COSMIC	COSM1636482
HSSV	COSMIC	COSM1636485
HSSV	COSMIC	COSM1636494
HSSV	COSMIC	COSM1636495
HSSV	COSMIC	COSM1636496
HSSV	COSMIC	COSM1636497
HSSV	COSMIC	COSM163649
HSSV	COSMIC	COSM163650
HSSV	COSMIC	COSM1636514
HSSV	COSMIC	COSM1636515
HSSV	COSMIC	COSM1636516
HSSV	COSMIC	COSM1636561
HSSV	COSMIC	COSM1636569
HSSV	COSMIC	COSM1636570
HSSV	COSMIC	COSM1636626
HSSV	COSMIC	COSM1636627
HSSV	COSMIC	COSM1636646
HSSV	COSMIC	COSM1636653
HSSV	COSMIC	COSM1636654
HSSV	COSMIC	COSM1636670
HSSV	COSMIC	COSM1636677
HSSV	COSMIC	COSM1636701
HSSV	COSMIC	COSM1636702
HSSV	COSMIC	COSM1636704
HSSV	COSMIC	COSM1636712
HSSV	COSMIC	COSM1636713
HSSV	COSMIC	COSM1636722
HSSV	COSMIC	COSM1636728
HSSV	COSMIC	COSM1636735
HSSV	COSMIC	COSM1636736
HSSV	COSMIC	COSM1636737
HSSV	COSMIC	COSM1636749
HSSV	COSMIC	COSM1636756
HSSV	COSMIC	COSM1636760
HSSV	COSMIC	COSM163677
HSSV	COSMIC	COSM1636782
HSSV	COSMIC	COSM163678
HSSV	COSMIC	COSM1636794
HSSV	COSMIC	COSM1636799
HSSV	COSMIC	COSM163680
HSSV	COSMIC	COSM1636814
HSSV	COSMIC	COSM1636815
HSSV	COSMIC	COSM163681
HSSV	COSMIC	COSM1636831
HSSV	COSMIC	COSM1636832
HSSV	COSMIC	COSM1636835
HSSV	COSMIC	COSM1636843
HSSV	COSMIC	COSM1636844
HSSV	COSMIC	COSM1636848
HSSV	COSMIC	COSM1636850
HSSV	COSMIC	COSM1636851
HSSV	COSMIC	COSM1636858
HSSV	COSMIC	COSM1636859
HSSV	COSMIC	COSM1636864
HSSV	COSMIC	COSM163686
HSSV	COSMIC	COSM1636876
HSSV	COSMIC	COSM1636899
HSSV	COSMIC	COSM1636900
HSSV	COSMIC	COSM1636901
HSSV	COSMIC	COSM1636902
HSSV	COSMIC	COSM163690
HSSV	COSMIC	COSM1636919
HSSV	COSMIC	COSM1636922
HSSV	COSMIC	COSM1636927
HSSV	COSMIC	COSM1636937
HSSV	COSMIC	COSM1636938
HSSV	COSMIC	COSM163693
HSSV	COSMIC	COSM1636942
HSSV	COSMIC	COSM1636958
HSSV	COSMIC	COSM1636966
HSSV	COSMIC	COSM1636967
HSSV	COSMIC	COSM1636968
HSSV	COSMIC	COSM163696
HSSV	COSMIC	COSM1636992
HSSV	COSMIC	COSM1636994
HSSV	COSMIC	COSM1636995
HSSV	COSMIC	COSM1636996
HSSV	COSMIC	COSM1637000
HSSV	COSMIC	COSM1637001
HSSV	COSMIC	COSM1637002
HSSV	COSMIC	COSM1637022
HSSV	COSMIC	COSM1637023
HSSV	COSMIC	COSM1637072
HSSV	COSMIC	COSM1637093
HSSV	COSMIC	COSM1637127
HSSV	COSMIC	COSM1637137
HSSV	COSMIC	COSM1637148
HSSV	COSMIC	COSM1637167
HSSV	COSMIC	COSM1637171
HSSV	COSMIC	COSM1637172
HSSV	COSMIC	COSM1637182
HSSV	COSMIC	COSM1637198
HSSV	COSMIC	COSM1637202
HSSV	COSMIC	COSM1637242
HSSV	COSMIC	COSM1637262
HSSV	COSMIC	COSM1637263
HSSV	COSMIC	COSM1637264
HSSV	COSMIC	COSM1637271
HSSV	COSMIC	COSM1637286
HSSV	COSMIC	COSM1637320
HSSV	COSMIC	COSM1637329
HSSV	COSMIC	COSM1637330
HSSV	COSMIC	COSM1637347
HSSV	COSMIC	COSM1637348
HSSV	COSMIC	COSM1637370
HSSV	COSMIC	COSM1637371
HSSV	COSMIC	COSM1637372
HSSV	COSMIC	COSM1637373
HSSV	COSMIC	COSM1637381
HSSV	COSMIC	COSM163738
HSSV	COSMIC	COSM1637395
HSSV	COSMIC	COSM163739
HSSV	COSMIC	COSM1637405
HSSV	COSMIC	COSM1637409
HSSV	COSMIC	COSM1637412
HSSV	COSMIC	COSM1637426
HSSV	COSMIC	COSM1637438
HSSV	COSMIC	COSM1637441
HSSV	COSMIC	COSM1637463
HSSV	COSMIC	COSM1637464
HSSV	COSMIC	COSM1637469
HSSV	COSMIC	COSM1637495
HSSV	COSMIC	COSM1637496
HSSV	COSMIC	COSM1637503
HSSV	COSMIC	COSM1637506
HSSV	COSMIC	COSM1637507
HSSV	COSMIC	COSM1637508
HSSV	COSMIC	COSM1637510
HSSV	COSMIC	COSM1637516
HSSV	COSMIC	COSM1637517
HSSV	COSMIC	COSM163751
HSSV	COSMIC	COSM1637527
HSSV	COSMIC	COSM1637533
HSSV	COSMIC	COSM1637534
HSSV	COSMIC	COSM1637542
HSSV	COSMIC	COSM1637571
HSSV	COSMIC	COSM1637589
HSSV	COSMIC	COSM1637598
HSSV	COSMIC	COSM1637599
HSSV	COSMIC	COSM1637612
HSSV	COSMIC	COSM1637613
HSSV	COSMIC	COSM1637616
HSSV	COSMIC	COSM163761
HSSV	COSMIC	COSM1637628
HSSV	COSMIC	COSM1637629
HSSV	COSMIC	COSM1637645
HSSV	COSMIC	COSM1637671
HSSV	COSMIC	COSM1637679
HSSV	COSMIC	COSM163767
HSSV	COSMIC	COSM1637680
HSSV	COSMIC	COSM1637691
HSSV	COSMIC	COSM1637708
HSSV	COSMIC	COSM1637714
HSSV	COSMIC	COSM1637715
HSSV	COSMIC	COSM1637742
HSSV	COSMIC	COSM1637743
HSSV	COSMIC	COSM1637748
HSSV	COSMIC	COSM1637749
HSSV	COSMIC	COSM1637751
HSSV	COSMIC	COSM1637767
HSSV	COSMIC	COSM1637768
HSSV	COSMIC	COSM1637771
HSSV	COSMIC	COSM1637790
HSSV	COSMIC	COSM1637791
HSSV	COSMIC	COSM1637831
HSSV	COSMIC	COSM1637832
HSSV	COSMIC	COSM163783
HSSV	COSMIC	COSM1637843
HSSV	COSMIC	COSM163785
HSSV	COSMIC	COSM1637869
HSSV	COSMIC	COSM1637870
HSSV	COSMIC	COSM1637896
HSSV	COSMIC	COSM1637898
HSSV	COSMIC	COSM1637900
HSSV	COSMIC	COSM1637903
HSSV	COSMIC	COSM1637916
HSSV	COSMIC	COSM1637917
HSSV	COSMIC	COSM1637918
HSSV	COSMIC	COSM163791
HSSV	COSMIC	COSM1637930
HSSV	COSMIC	COSM1637931
HSSV	COSMIC	COSM1637934
HSSV	COSMIC	COSM1637945
HSSV	COSMIC	COSM1637956
HSSV	COSMIC	COSM1637957
HSSV	COSMIC	COSM1637959
HSSV	COSMIC	COSM1637982
HSSV	COSMIC	COSM1637983
HSSV	COSMIC	COSM1637984
HSSV	COSMIC	COSM1637985
HSSV	COSMIC	COSM1637986
HSSV	COSMIC	COSM1637993
HSSV	COSMIC	COSM1637994
HSSV	COSMIC	COSM1637995
HSSV	COSMIC	COSM1637996
HSSV	COSMIC	COSM1638003
HSSV	COSMIC	COSM1638007
HSSV	COSMIC	COSM1638019
HSSV	COSMIC	COSM163801
HSSV	COSMIC	COSM1638058
HSSV	COSMIC	COSM1638101
HSSV	COSMIC	COSM1638102
HSSV	COSMIC	COSM1638106
HSSV	COSMIC	COSM1638117
HSSV	COSMIC	COSM1638118
HSSV	COSMIC	COSM1638133
HSSV	COSMIC	COSM1638143
HSSV	COSMIC	COSM1638153
HSSV	COSMIC	COSM1638163
HSSV	COSMIC	COSM1638187
HSSV	COSMIC	COSM1638189
HSSV	COSMIC	COSM1638199
HSSV	COSMIC	COSM163819
HSSV	COSMIC	COSM1638200
HSSV	COSMIC	COSM1638201
HSSV	COSMIC	COSM1638202
HSSV	COSMIC	COSM1638207
HSSV	COSMIC	COSM1638208
HSSV	COSMIC	COSM1638209
HSSV	COSMIC	COSM1638217
HSSV	COSMIC	COSM1638225
HSSV	COSMIC	COSM1638230
HSSV	COSMIC	COSM1638240
HSSV	COSMIC	COSM1638241
HSSV	COSMIC	COSM1638242
HSSV	COSMIC	COSM1638247
HSSV	COSMIC	COSM1638248
HSSV	COSMIC	COSM163824
HSSV	COSMIC	COSM1638253
HSSV	COSMIC	COSM1638254
HSSV	COSMIC	COSM1638257
HSSV	COSMIC	COSM163825
HSSV	COSMIC	COSM1638273
HSSV	COSMIC	COSM163827
HSSV	COSMIC	COSM1638304
HSSV	COSMIC	COSM1638309
HSSV	COSMIC	COSM1638322
HSSV	COSMIC	COSM1638330
HSSV	COSMIC	COSM1638331
HSSV	COSMIC	COSM1638335
HSSV	COSMIC	COSM1638390
HSSV	COSMIC	COSM1638418
HSSV	COSMIC	COSM1638419
HSSV	COSMIC	COSM1638484
HSSV	COSMIC	COSM163848
HSSV	COSMIC	COSM163849
HSSV	COSMIC	COSM163851
HSSV	COSMIC	COSM1638569
HSSV	COSMIC	COSM163856
HSSV	COSMIC	COSM1638570
HSSV	COSMIC	COSM1638574
HSSV	COSMIC	COSM1638607
HSSV	COSMIC	COSM163861
HSSV	COSMIC	COSM1638622
HSSV	COSMIC	COSM163863
HSSV	COSMIC	COSM1638642
HSSV	COSMIC	COSM1638646
HSSV	COSMIC	COSM1638651
HSSV	COSMIC	COSM1638656
HSSV	COSMIC	COSM1638663
HSSV	COSMIC	COSM1638664
HSSV	COSMIC	COSM1638675
HSSV	COSMIC	COSM1638685
HSSV	COSMIC	COSM1638686
HSSV	COSMIC	COSM1638697
HSSV	COSMIC	COSM1638698
HSSV	COSMIC	COSM1638720
HSSV	COSMIC	COSM1638737
HSSV	COSMIC	COSM1638738
HSSV	COSMIC	COSM163873
HSSV	COSMIC	COSM1638745
HSSV	COSMIC	COSM1638749
HSSV	COSMIC	COSM1638755
HSSV	COSMIC	COSM1638756
HSSV	COSMIC	COSM163875
HSSV	COSMIC	COSM1638761
HSSV	COSMIC	COSM1638768
HSSV	COSMIC	COSM163876
HSSV	COSMIC	COSM1638776
HSSV	COSMIC	COSM163877
HSSV	COSMIC	COSM1638795
HSSV	COSMIC	COSM1638812
HSSV	COSMIC	COSM1638814
HSSV	COSMIC	COSM1638818
HSSV	COSMIC	COSM1638823
HSSV	COSMIC	COSM1638828
HSSV	COSMIC	COSM1638832
HSSV	COSMIC	COSM1638837
HSSV	COSMIC	COSM1638846
HSSV	COSMIC	COSM1638852
HSSV	COSMIC	COSM1638890
HSSV	COSMIC	COSM1638907
HSSV	COSMIC	COSM1638909
HSSV	COSMIC	COSM163890
HSSV	COSMIC	COSM1638910
HSSV	COSMIC	COSM1638914
HSSV	COSMIC	COSM1638916
HSSV	COSMIC	COSM1638921
HSSV	COSMIC	COSM1638927
HSSV	COSMIC	COSM1638928
HSSV	COSMIC	COSM1638936
HSSV	COSMIC	COSM1638938
HSSV	COSMIC	COSM1638939
HSSV	COSMIC	COSM1638940
HSSV	COSMIC	COSM1638941
HSSV	COSMIC	COSM1638946
HSSV	COSMIC	COSM1638948
HSSV	COSMIC	COSM1638964
HSSV	COSMIC	COSM1638972
HSSV	COSMIC	COSM1638973
HSSV	COSMIC	COSM1638975
HSSV	COSMIC	COSM1638977
HSSV	COSMIC	COSM1638978
HSSV	COSMIC	COSM1638981
HSSV	COSMIC	COSM1638996
HSSV	COSMIC	COSM1639038
HSSV	COSMIC	COSM1639039
HSSV	COSMIC	COSM1639049
HSSV	COSMIC	COSM1639054
HSSV	COSMIC	COSM1639067
HSSV	COSMIC	COSM1639088
HSSV	COSMIC	COSM1639104
HSSV	COSMIC	COSM1639107
HSSV	COSMIC	COSM1639126
HSSV	COSMIC	COSM1639127
HSSV	COSMIC	COSM1639139
HSSV	COSMIC	COSM1639150
HSSV	COSMIC	COSM1639165
HSSV	COSMIC	COSM1639169
HSSV	COSMIC	COSM1639176
HSSV	COSMIC	COSM1639194
HSSV	COSMIC	COSM1639201
HSSV	COSMIC	COSM1639204
HSSV	COSMIC	COSM1639207
HSSV	COSMIC	COSM1639208
HSSV	COSMIC	COSM1639216
HSSV	COSMIC	COSM1639217
HSSV	COSMIC	COSM1639218
HSSV	COSMIC	COSM1639219
HSSV	COSMIC	COSM1639220
HSSV	COSMIC	COSM1639221
HSSV	COSMIC	COSM1639242
HSSV	COSMIC	COSM1639243
HSSV	COSMIC	COSM1639244
HSSV	COSMIC	COSM1639250
HSSV	COSMIC	COSM1639259
HSSV	COSMIC	COSM163925
HSSV	COSMIC	COSM1639264
HSSV	COSMIC	COSM1639265
HSSV	COSMIC	COSM1639271
HSSV	COSMIC	COSM1639272
HSSV	COSMIC	COSM163927
HSSV	COSMIC	COSM163930
HSSV	COSMIC	COSM1639391
HSSV	COSMIC	COSM1639396
HSSV	COSMIC	COSM163941
HSSV	COSMIC	COSM1639421
HSSV	COSMIC	COSM1639422
HSSV	COSMIC	COSM1639424
HSSV	COSMIC	COSM1639426
HSSV	COSMIC	COSM1639427
HSSV	COSMIC	COSM163942
HSSV	COSMIC	COSM1639436
HSSV	COSMIC	COSM1639440
HSSV	COSMIC	COSM163945
HSSV	COSMIC	COSM1639477
HSSV	COSMIC	COSM1639488
HSSV	COSMIC	COSM1639499
HSSV	COSMIC	COSM1639503
HSSV	COSMIC	COSM1639518
HSSV	COSMIC	COSM1639519
HSSV	COSMIC	COSM163952
HSSV	COSMIC	COSM1639536
HSSV	COSMIC	COSM1639539
HSSV	COSMIC	COSM1639543
HSSV	COSMIC	COSM1639544
HSSV	COSMIC	COSM1639545
HSSV	COSMIC	COSM1639546
HSSV	COSMIC	COSM1639553
HSSV	COSMIC	COSM1639554
HSSV	COSMIC	COSM1639555
HSSV	COSMIC	COSM1639577
HSSV	COSMIC	COSM1639578
HSSV	COSMIC	COSM1639588
HSSV	COSMIC	COSM1639591
HSSV	COSMIC	COSM163959
HSSV	COSMIC	COSM1639600
HSSV	COSMIC	COSM1639604
HSSV	COSMIC	COSM1639605
HSSV	COSMIC	COSM1639610
HSSV	COSMIC	COSM1639620
HSSV	COSMIC	COSM163964
HSSV	COSMIC	COSM1639653
HSSV	COSMIC	COSM1639692
HSSV	COSMIC	COSM1639700
HSSV	COSMIC	COSM1639701
HSSV	COSMIC	COSM1639733
HSSV	COSMIC	COSM1639735
HSSV	COSMIC	COSM1639736
HSSV	COSMIC	COSM1639743
HSSV	COSMIC	COSM1639814
HSSV	COSMIC	COSM1639818
HSSV	COSMIC	COSM1639819
HSSV	COSMIC	COSM1639829
HSSV	COSMIC	COSM1639839
HSSV	COSMIC	COSM1639844
HSSV	COSMIC	COSM1639856
HSSV	COSMIC	COSM163985
HSSV	COSMIC	COSM1639871
HSSV	COSMIC	COSM1639872
HSSV	COSMIC	COSM1639883
HSSV	COSMIC	COSM1639892
HSSV	COSMIC	COSM1639893
HSSV	COSMIC	COSM1639894
HSSV	COSMIC	COSM1639896
HSSV	COSMIC	COSM1639900
HSSV	COSMIC	COSM1639902
HSSV	COSMIC	COSM1639903
HSSV	COSMIC	COSM1639913
HSSV	COSMIC	COSM1639917
HSSV	COSMIC	COSM1639935
HSSV	COSMIC	COSM1639951
HSSV	COSMIC	COSM1639952
HSSV	COSMIC	COSM1639972
HSSV	COSMIC	COSM1639973
HSSV	COSMIC	COSM1639986
HSSV	COSMIC	COSM1639996
HSSV	COSMIC	COSM1640015
HSSV	COSMIC	COSM1640019
HSSV	COSMIC	COSM164001
HSSV	COSMIC	COSM1640024
HSSV	COSMIC	COSM1640027
HSSV	COSMIC	COSM1640028
HSSV	COSMIC	COSM1640030
HSSV	COSMIC	COSM1640031
HSSV	COSMIC	COSM1640036
HSSV	COSMIC	COSM1640049
HSSV	COSMIC	COSM1640053
HSSV	COSMIC	COSM1640057
HSSV	COSMIC	COSM1640058
HSSV	COSMIC	COSM1640059
HSSV	COSMIC	COSM1640061
HSSV	COSMIC	COSM1640063
HSSV	COSMIC	COSM1640067
HSSV	COSMIC	COSM1640068
HSSV	COSMIC	COSM1640074
HSSV	COSMIC	COSM1640075
HSSV	COSMIC	COSM1640121
HSSV	COSMIC	COSM1640133
HSSV	COSMIC	COSM1640134
HSSV	COSMIC	COSM1640144
HSSV	COSMIC	COSM1640145
HSSV	COSMIC	COSM1640152
HSSV	COSMIC	COSM1640157
HSSV	COSMIC	COSM1640158
HSSV	COSMIC	COSM1640168
HSSV	COSMIC	COSM1640183
HSSV	COSMIC	COSM1640184
HSSV	COSMIC	COSM1640186
HSSV	COSMIC	COSM1640204
HSSV	COSMIC	COSM1640233
HSSV	COSMIC	COSM1640247
HSSV	COSMIC	COSM1640251
HSSV	COSMIC	COSM1640252
HSSV	COSMIC	COSM164026
HSSV	COSMIC	COSM1640294
HSSV	COSMIC	COSM164029
HSSV	COSMIC	COSM1640303
HSSV	COSMIC	COSM1640319
HSSV	COSMIC	COSM1640320
HSSV	COSMIC	COSM1640321
HSSV	COSMIC	COSM1640341
HSSV	COSMIC	COSM164034
HSSV	COSMIC	COSM1640375
HSSV	COSMIC	COSM1640376
HSSV	COSMIC	COSM1640388
HSSV	COSMIC	COSM1640392
HSSV	COSMIC	COSM1640393
HSSV	COSMIC	COSM1640396
HSSV	COSMIC	COSM1640397
HSSV	COSMIC	COSM1640398
HSSV	COSMIC	COSM1640402
HSSV	COSMIC	COSM1640403
HSSV	COSMIC	COSM1640406
HSSV	COSMIC	COSM1640419
HSSV	COSMIC	COSM1640421
HSSV	COSMIC	COSM1640429
HSSV	COSMIC	COSM1640430
HSSV	COSMIC	COSM164043
HSSV	COSMIC	COSM1640449
HSSV	COSMIC	COSM1640450
HSSV	COSMIC	COSM1640451
HSSV	COSMIC	COSM1640452
HSSV	COSMIC	COSM1640459
HSSV	COSMIC	COSM1640463
HSSV	COSMIC	COSM1640468
HSSV	COSMIC	COSM1640469
HSSV	COSMIC	COSM1640471
HSSV	COSMIC	COSM1640474
HSSV	COSMIC	COSM1640475
HSSV	COSMIC	COSM1640477
HSSV	COSMIC	COSM1640481
HSSV	COSMIC	COSM1640482
HSSV	COSMIC	COSM1640487
HSSV	COSMIC	COSM164048
HSSV	COSMIC	COSM1640494
HSSV	COSMIC	COSM1640500
HSSV	COSMIC	COSM1640507
HSSV	COSMIC	COSM1640508
HSSV	COSMIC	COSM164050
HSSV	COSMIC	COSM1640511
HSSV	COSMIC	COSM1640519
HSSV	COSMIC	COSM1640521
HSSV	COSMIC	COSM1640522
HSSV	COSMIC	COSM1640523
HSSV	COSMIC	COSM1640525
HSSV	COSMIC	COSM1640528
HSSV	COSMIC	COSM1640529
HSSV	COSMIC	COSM1640534
HSSV	COSMIC	COSM1640535
HSSV	COSMIC	COSM1640537
HSSV	COSMIC	COSM1640538
HSSV	COSMIC	COSM1640540
HSSV	COSMIC	COSM1640570
HSSV	COSMIC	COSM1640576
HSSV	COSMIC	COSM1640588
HSSV	COSMIC	COSM1640597
HSSV	COSMIC	COSM1640620
HSSV	COSMIC	COSM1640623
HSSV	COSMIC	COSM1640628
HSSV	COSMIC	COSM1640629
HSSV	COSMIC	COSM1640632
HSSV	COSMIC	COSM1640633
HSSV	COSMIC	COSM1640636
HSSV	COSMIC	COSM1640637
HSSV	COSMIC	COSM164063
HSSV	COSMIC	COSM1640648
HSSV	COSMIC	COSM1640654
HSSV	COSMIC	COSM1640685
HSSV	COSMIC	COSM1640698
HSSV	COSMIC	COSM1640706
HSSV	COSMIC	COSM1640707
HSSV	COSMIC	COSM1640718
HSSV	COSMIC	COSM1640722
HSSV	COSMIC	COSM1640731
HSSV	COSMIC	COSM1640733
HSSV	COSMIC	COSM1640737
HSSV	COSMIC	COSM1640740
HSSV	COSMIC	COSM1640741
HSSV	COSMIC	COSM1640742
HSSV	COSMIC	COSM1640743
HSSV	COSMIC	COSM1640747
HSSV	COSMIC	COSM1640754
HSSV	COSMIC	COSM1640758
HSSV	COSMIC	COSM1640759
HSSV	COSMIC	COSM1640762
HSSV	COSMIC	COSM1640774
HSSV	COSMIC	COSM1640775
HSSV	COSMIC	COSM1640779
HSSV	COSMIC	COSM1640791
HSSV	COSMIC	COSM1640795
HSSV	COSMIC	COSM1640799
HSSV	COSMIC	COSM1640800
HSSV	COSMIC	COSM1640808
HSSV	COSMIC	COSM1640809
HSSV	COSMIC	COSM1640820
HSSV	COSMIC	COSM1640824
HSSV	COSMIC	COSM1640825
HSSV	COSMIC	COSM1640826
HSSV	COSMIC	COSM1640827
HSSV	COSMIC	COSM1640828
HSSV	COSMIC	COSM1640829
HSSV	COSMIC	COSM1640830
HSSV	COSMIC	COSM1640831
HSSV	COSMIC	COSM1640832
HSSV	COSMIC	COSM1640833
HSSV	COSMIC	COSM1640834
HSSV	COSMIC	COSM1640835
HSSV	COSMIC	COSM1640836
HSSV	COSMIC	COSM1640837
HSSV	COSMIC	COSM1640838
HSSV	COSMIC	COSM1640839
HSSV	COSMIC	COSM1640853
HSSV	COSMIC	COSM1640854
HSSV	COSMIC	COSM1640855
HSSV	COSMIC	COSM1640856
HSSV	COSMIC	COSM1640857
HSSV	COSMIC	COSM1640858
HSSV	COSMIC	COSM1640859
HSSV	COSMIC	COSM1640860
HSSV	COSMIC	COSM1640861
HSSV	COSMIC	COSM1640862
HSSV	COSMIC	COSM1640863
HSSV	COSMIC	COSM1640864
HSSV	COSMIC	COSM1640865
HSSV	COSMIC	COSM1640866
HSSV	COSMIC	COSM1640867
HSSV	COSMIC	COSM1640868
HSSV	COSMIC	COSM1640869
HSSV	COSMIC	COSM1640870
HSSV	COSMIC	COSM1640871
HSSV	COSMIC	COSM1640872
HSSV	COSMIC	COSM1640873
HSSV	COSMIC	COSM1640874
HSSV	COSMIC	COSM1640875
HSSV	COSMIC	COSM1640881
HSSV	COSMIC	COSM1640889
HSSV	COSMIC	COSM1640890
HSSV	COSMIC	COSM1640891
HSSV	COSMIC	COSM1640912
HSSV	COSMIC	COSM1640913
HSSV	COSMIC	COSM1640956
HSSV	COSMIC	COSM1640957
HSSV	COSMIC	COSM164095
HSSV	COSMIC	COSM1640997
HSSV	COSMIC	COSM1640999
HSSV	COSMIC	COSM164099
HSSV	COSMIC	COSM1641015
HSSV	COSMIC	COSM1641018
HSSV	COSMIC	COSM1641022
HSSV	COSMIC	COSM1641037
HSSV	COSMIC	COSM1641040
HSSV	COSMIC	COSM1641046
HSSV	COSMIC	COSM164104
HSSV	COSMIC	COSM1641050
HSSV	COSMIC	COSM1641052
HSSV	COSMIC	COSM1641053
HSSV	COSMIC	COSM1641056
HSSV	COSMIC	COSM1641057
HSSV	COSMIC	COSM1641061
HSSV	COSMIC	COSM1641066
HSSV	COSMIC	COSM1641067
HSSV	COSMIC	COSM1641085
HSSV	COSMIC	COSM1641086
HSSV	COSMIC	COSM1641094
HSSV	COSMIC	COSM1641095
HSSV	COSMIC	COSM1641098
HSSV	COSMIC	COSM1641108
HSSV	COSMIC	COSM1641115
HSSV	COSMIC	COSM164111
HSSV	COSMIC	COSM1641121
HSSV	COSMIC	COSM1641126
HSSV	COSMIC	COSM1641137
HSSV	COSMIC	COSM1641153
HSSV	COSMIC	COSM1641154
HSSV	COSMIC	COSM1641171
HSSV	COSMIC	COSM1641187
HSSV	COSMIC	COSM1641188
HSSV	COSMIC	COSM164118
HSSV	COSMIC	COSM1641193
HSSV	COSMIC	COSM1641194
HSSV	COSMIC	COSM1641195
HSSV	COSMIC	COSM1641200
HSSV	COSMIC	COSM1641203
HSSV	COSMIC	COSM1641204
HSSV	COSMIC	COSM1641209
HSSV	COSMIC	COSM1641218
HSSV	COSMIC	COSM1641219
HSSV	COSMIC	COSM164121
HSSV	COSMIC	COSM1641235
HSSV	COSMIC	COSM1641273
HSSV	COSMIC	COSM1641274
HSSV	COSMIC	COSM1641276
HSSV	COSMIC	COSM164127
HSSV	COSMIC	COSM164128
HSSV	COSMIC	COSM1641294
HSSV	COSMIC	COSM1641295
HSSV	COSMIC	COSM1641296
HSSV	COSMIC	COSM164129
HSSV	COSMIC	COSM1641301
HSSV	COSMIC	COSM1641303
HSSV	COSMIC	COSM1641307
HSSV	COSMIC	COSM1641309
HSSV	COSMIC	COSM1641310
HSSV	COSMIC	COSM1641324
HSSV	COSMIC	COSM1641325
HSSV	COSMIC	COSM1641357
HSSV	COSMIC	COSM1641384
HSSV	COSMIC	COSM1641411
HSSV	COSMIC	COSM1641422
HSSV	COSMIC	COSM1641423
HSSV	COSMIC	COSM1641451
HSSV	COSMIC	COSM1641452
HSSV	COSMIC	COSM1641453
HSSV	COSMIC	COSM1641454
HSSV	COSMIC	COSM1641455
HSSV	COSMIC	COSM164145
HSSV	COSMIC	COSM1641465
HSSV	COSMIC	COSM1641466
HSSV	COSMIC	COSM1641475
HSSV	COSMIC	COSM1641476
HSSV	COSMIC	COSM1641497
HSSV	COSMIC	COSM1641498
HSSV	COSMIC	COSM1641499
HSSV	COSMIC	COSM1641506
HSSV	COSMIC	COSM1641508
HSSV	COSMIC	COSM1641517
HSSV	COSMIC	COSM1641540
HSSV	COSMIC	COSM1641544
HSSV	COSMIC	COSM1641547
HSSV	COSMIC	COSM1641548
HSSV	COSMIC	COSM1641552
HSSV	COSMIC	COSM1641557
HSSV	COSMIC	COSM1641564
HSSV	COSMIC	COSM1641586
HSSV	COSMIC	COSM1641587
HSSV	COSMIC	COSM1641592
HSSV	COSMIC	COSM1641605
HSSV	COSMIC	COSM1641608
HSSV	COSMIC	COSM1641612
HSSV	COSMIC	COSM1641618
HSSV	COSMIC	COSM1641619
HSSV	COSMIC	COSM1641626
HSSV	COSMIC	COSM164163
HSSV	COSMIC	COSM1641661
HSSV	COSMIC	COSM1641673
HSSV	COSMIC	COSM1641699
HSSV	COSMIC	COSM1641742
HSSV	COSMIC	COSM1641743
HSSV	COSMIC	COSM1641751
HSSV	COSMIC	COSM1641772
HSSV	COSMIC	COSM1641805
HSSV	COSMIC	COSM1641822
HSSV	COSMIC	COSM1641828
HSSV	COSMIC	COSM1641830
HSSV	COSMIC	COSM1641831
HSSV	COSMIC	COSM1641832
HSSV	COSMIC	COSM1641838
HSSV	COSMIC	COSM1641851
HSSV	COSMIC	COSM1641864
HSSV	COSMIC	COSM1641884
HSSV	COSMIC	COSM1641894
HSSV	COSMIC	COSM1641901
HSSV	COSMIC	COSM1641903
HSSV	COSMIC	COSM1641906
HSSV	COSMIC	COSM1641924
HSSV	COSMIC	COSM1641936
HSSV	COSMIC	COSM1641937
HSSV	COSMIC	COSM1641947
HSSV	COSMIC	COSM1641948
HSSV	COSMIC	COSM1641949
HSSV	COSMIC	COSM1641952
HSSV	COSMIC	COSM1641998
HSSV	COSMIC	COSM164199
HSSV	COSMIC	COSM1642003
HSSV	COSMIC	COSM1642028
HSSV	COSMIC	COSM1642029
HSSV	COSMIC	COSM1642046
HSSV	COSMIC	COSM1642067
HSSV	COSMIC	COSM164206
HSSV	COSMIC	COSM1642076
HSSV	COSMIC	COSM1642088
HSSV	COSMIC	COSM1642089
HSSV	COSMIC	COSM1642104
HSSV	COSMIC	COSM1642105
HSSV	COSMIC	COSM1642155
HSSV	COSMIC	COSM1642156
HSSV	COSMIC	COSM1642158
HSSV	COSMIC	COSM1642183
HSSV	COSMIC	COSM1642186
HSSV	COSMIC	COSM1642187
HSSV	COSMIC	COSM1642188
HSSV	COSMIC	COSM1642194
HSSV	COSMIC	COSM1642198
HSSV	COSMIC	COSM1642200
HSSV	COSMIC	COSM1642202
HSSV	COSMIC	COSM1642203
HSSV	COSMIC	COSM164220
HSSV	COSMIC	COSM1642213
HSSV	COSMIC	COSM1642233
HSSV	COSMIC	COSM1642237
HSSV	COSMIC	COSM1642238
HSSV	COSMIC	COSM1642239
HSSV	COSMIC	COSM164223
HSSV	COSMIC	COSM1642240
HSSV	COSMIC	COSM1642262
HSSV	COSMIC	COSM1642263
HSSV	COSMIC	COSM1642264
HSSV	COSMIC	COSM1642265
HSSV	COSMIC	COSM164226
HSSV	COSMIC	COSM1642272
HSSV	COSMIC	COSM1642280
HSSV	COSMIC	COSM1642293
HSSV	COSMIC	COSM1642304
HSSV	COSMIC	COSM1642309
HSSV	COSMIC	COSM1642310
HSSV	COSMIC	COSM1642314
HSSV	COSMIC	COSM1642328
HSSV	COSMIC	COSM1642329
HSSV	COSMIC	COSM1642349
HSSV	COSMIC	COSM164234
HSSV	COSMIC	COSM1642353
HSSV	COSMIC	COSM1642357
HSSV	COSMIC	COSM1642358
HSSV	COSMIC	COSM1642359
HSSV	COSMIC	COSM1642360
HSSV	COSMIC	COSM1642371
HSSV	COSMIC	COSM1642374
HSSV	COSMIC	COSM1642375
HSSV	COSMIC	COSM1642376
HSSV	COSMIC	COSM1642377
HSSV	COSMIC	COSM1642439
HSSV	COSMIC	COSM164243
HSSV	COSMIC	COSM1642444
HSSV	COSMIC	COSM1642448
HSSV	COSMIC	COSM1642462
HSSV	COSMIC	COSM1642463
HSSV	COSMIC	COSM1642520
HSSV	COSMIC	COSM1642540
HSSV	COSMIC	COSM1642544
HSSV	COSMIC	COSM1642545
HSSV	COSMIC	COSM164254
HSSV	COSMIC	COSM1642555
HSSV	COSMIC	COSM1642564
HSSV	COSMIC	COSM1642592
HSSV	COSMIC	COSM1642613
HSSV	COSMIC	COSM1642615
HSSV	COSMIC	COSM1642616
HSSV	COSMIC	COSM1642617
HSSV	COSMIC	COSM164261
HSSV	COSMIC	COSM1642626
HSSV	COSMIC	COSM1642627
HSSV	COSMIC	COSM1642632
HSSV	COSMIC	COSM1642634
HSSV	COSMIC	COSM1642646
HSSV	COSMIC	COSM1642658
HSSV	COSMIC	COSM1642668
HSSV	COSMIC	COSM1642673
HSSV	COSMIC	COSM1642678
HSSV	COSMIC	COSM1642684
HSSV	COSMIC	COSM1642685
HSSV	COSMIC	COSM1642686
HSSV	COSMIC	COSM1642687
HSSV	COSMIC	COSM1642702
HSSV	COSMIC	COSM1642703
HSSV	COSMIC	COSM1642704
HSSV	COSMIC	COSM1642713
HSSV	COSMIC	COSM1642714
HSSV	COSMIC	COSM1642738
HSSV	COSMIC	COSM1642750
HSSV	COSMIC	COSM1642767
HSSV	COSMIC	COSM1642775
HSSV	COSMIC	COSM1642792
HSSV	COSMIC	COSM1642801
HSSV	COSMIC	COSM164280
HSSV	COSMIC	COSM164281
HSSV	COSMIC	COSM164283
HSSV	COSMIC	COSM1642845
HSSV	COSMIC	COSM164284
HSSV	COSMIC	COSM1642850
HSSV	COSMIC	COSM1642851
HSSV	COSMIC	COSM1642852
HSSV	COSMIC	COSM1642885
HSSV	COSMIC	COSM1642886
HSSV	COSMIC	COSM1642887
HSSV	COSMIC	COSM1642929
HSSV	COSMIC	COSM1642930
HSSV	COSMIC	COSM1642949
HSSV	COSMIC	COSM1642951
HSSV	COSMIC	COSM1642960
HSSV	COSMIC	COSM1642961
HSSV	COSMIC	COSM1642972
HSSV	COSMIC	COSM1642977
HSSV	COSMIC	COSM1642988
HSSV	COSMIC	COSM1642989
HSSV	COSMIC	COSM1642990
HSSV	COSMIC	COSM1642995
HSSV	COSMIC	COSM1642996
HSSV	COSMIC	COSM1643009
HSSV	COSMIC	COSM1643010
HSSV	COSMIC	COSM1643011
HSSV	COSMIC	COSM1643013
HSSV	COSMIC	COSM1643015
HSSV	COSMIC	COSM1643016
HSSV	COSMIC	COSM164301
HSSV	COSMIC	COSM1643027
HSSV	COSMIC	COSM1643030
HSSV	COSMIC	COSM1643042
HSSV	COSMIC	COSM1643043
HSSV	COSMIC	COSM1643058
HSSV	COSMIC	COSM1643059
HSSV	COSMIC	COSM1643081
HSSV	COSMIC	COSM1643084
HSSV	COSMIC	COSM1643085
HSSV	COSMIC	COSM1643086
HSSV	COSMIC	COSM1643087
HSSV	COSMIC	COSM164308
HSSV	COSMIC	COSM1643109
HSSV	COSMIC	COSM1643110
HSSV	COSMIC	COSM1643141
HSSV	COSMIC	COSM1643142
HSSV	COSMIC	COSM1643143
HSSV	COSMIC	COSM164316
HSSV	COSMIC	COSM164317
HSSV	COSMIC	COSM1643187
HSSV	COSMIC	COSM1643191
HSSV	COSMIC	COSM1643196
HSSV	COSMIC	COSM1643197
HSSV	COSMIC	COSM164319
HSSV	COSMIC	COSM1643228
HSSV	COSMIC	COSM164322
HSSV	COSMIC	COSM1643275
HSSV	COSMIC	COSM1643278
HSSV	COSMIC	COSM1643283
HSSV	COSMIC	COSM1643284
HSSV	COSMIC	COSM1643285
HSSV	COSMIC	COSM1643301
HSSV	COSMIC	COSM164331
HSSV	COSMIC	COSM1643325
HSSV	COSMIC	COSM1643326
HSSV	COSMIC	COSM164332
HSSV	COSMIC	COSM1643330
HSSV	COSMIC	COSM164334
HSSV	COSMIC	COSM1643353
HSSV	COSMIC	COSM164335
HSSV	COSMIC	COSM1643360
HSSV	COSMIC	COSM1643361
HSSV	COSMIC	COSM164336
HSSV	COSMIC	COSM1643392
HSSV	COSMIC	COSM1643422
HSSV	COSMIC	COSM1643423
HSSV	COSMIC	COSM164342
HSSV	COSMIC	COSM1643436
HSSV	COSMIC	COSM1643441
HSSV	COSMIC	COSM1643447
HSSV	COSMIC	COSM1643448
HSSV	COSMIC	COSM1643449
HSSV	COSMIC	COSM1643450
HSSV	COSMIC	COSM1643457
HSSV	COSMIC	COSM1643468
HSSV	COSMIC	COSM1643497
HSSV	COSMIC	COSM1643498
HSSV	COSMIC	COSM1643526
HSSV	COSMIC	COSM1643547
HSSV	COSMIC	COSM1643549
HSSV	COSMIC	COSM164354
HSSV	COSMIC	COSM1643558
HSSV	COSMIC	COSM1643559
HSSV	COSMIC	COSM164355
HSSV	COSMIC	COSM1643561
HSSV	COSMIC	COSM164356
HSSV	COSMIC	COSM1643585
HSSV	COSMIC	COSM1643596
HSSV	COSMIC	COSM1643617
HSSV	COSMIC	COSM1643618
HSSV	COSMIC	COSM164362
HSSV	COSMIC	COSM1643631
HSSV	COSMIC	COSM1643639
HSSV	COSMIC	COSM1643640
HSSV	COSMIC	COSM1643658
HSSV	COSMIC	COSM1643659
HSSV	COSMIC	COSM1643666
HSSV	COSMIC	COSM1643667
HSSV	COSMIC	COSM1643713
HSSV	COSMIC	COSM1643719
HSSV	COSMIC	COSM1643745
HSSV	COSMIC	COSM1643746
HSSV	COSMIC	COSM1643763
HSSV	COSMIC	COSM1643764
HSSV	COSMIC	COSM164376
HSSV	COSMIC	COSM164377
HSSV	COSMIC	COSM1643814
HSSV	COSMIC	COSM1643825
HSSV	COSMIC	COSM1643826
HSSV	COSMIC	COSM1643827
HSSV	COSMIC	COSM1643828
HSSV	COSMIC	COSM164384
HSSV	COSMIC	COSM1643891
HSSV	COSMIC	COSM1643947
HSSV	COSMIC	COSM1643954
HSSV	COSMIC	COSM1643963
HSSV	COSMIC	COSM1643968
HSSV	COSMIC	COSM1643969
HSSV	COSMIC	COSM1644002
HSSV	COSMIC	COSM1644003
HSSV	COSMIC	COSM164400
HSSV	COSMIC	COSM164401
HSSV	COSMIC	COSM164402
HSSV	COSMIC	COSM1644066
HSSV	COSMIC	COSM1644067
HSSV	COSMIC	COSM1644076
HSSV	COSMIC	COSM1644087
HSSV	COSMIC	COSM1644088
HSSV	COSMIC	COSM164409
HSSV	COSMIC	COSM1644105
HSSV	COSMIC	COSM1644106
HSSV	COSMIC	COSM164410
HSSV	COSMIC	COSM1644115
HSSV	COSMIC	COSM164413
HSSV	COSMIC	COSM1644141
HSSV	COSMIC	COSM164414
HSSV	COSMIC	COSM1644169
HSSV	COSMIC	COSM1644170
HSSV	COSMIC	COSM1644171
HSSV	COSMIC	COSM1644172
HSSV	COSMIC	COSM1644185
HSSV	COSMIC	COSM1644186
HSSV	COSMIC	COSM1644195
HSSV	COSMIC	COSM1644201
HSSV	COSMIC	COSM1644231
HSSV	COSMIC	COSM1644234
HSSV	COSMIC	COSM1644235
HSSV	COSMIC	COSM1644236
HSSV	COSMIC	COSM1644238
HSSV	COSMIC	COSM1644255
HSSV	COSMIC	COSM1644258
HSSV	COSMIC	COSM1644260
HSSV	COSMIC	COSM1644270
HSSV	COSMIC	COSM1644276
HSSV	COSMIC	COSM1644284
HSSV	COSMIC	COSM1644285
HSSV	COSMIC	COSM1644286
HSSV	COSMIC	COSM1644287
HSSV	COSMIC	COSM1644288
HSSV	COSMIC	COSM164430
HSSV	COSMIC	COSM1644316
HSSV	COSMIC	COSM1644361
HSSV	COSMIC	COSM1644362
HSSV	COSMIC	COSM1644372
HSSV	COSMIC	COSM1644400
HSSV	COSMIC	COSM1644401
HSSV	COSMIC	COSM1644424
HSSV	COSMIC	COSM1644430
HSSV	COSMIC	COSM1644443
HSSV	COSMIC	COSM1644444
HSSV	COSMIC	COSM1644448
HSSV	COSMIC	COSM1644449
HSSV	COSMIC	COSM1644450
HSSV	COSMIC	COSM1644451
HSSV	COSMIC	COSM1644452
HSSV	COSMIC	COSM1644483
HSSV	COSMIC	COSM1644489
HSSV	COSMIC	COSM1644508
HSSV	COSMIC	COSM1644526
HSSV	COSMIC	COSM1644527
HSSV	COSMIC	COSM1644528
HSSV	COSMIC	COSM164453
HSSV	COSMIC	COSM1644546
HSSV	COSMIC	COSM1644571
HSSV	COSMIC	COSM1644574
HSSV	COSMIC	COSM1644575
HSSV	COSMIC	COSM1644585
HSSV	COSMIC	COSM1644607
HSSV	COSMIC	COSM1644608
HSSV	COSMIC	COSM1644613
HSSV	COSMIC	COSM1644614
HSSV	COSMIC	COSM1644631
HSSV	COSMIC	COSM1644632
HSSV	COSMIC	COSM1644637
HSSV	COSMIC	COSM1644646
HSSV	COSMIC	COSM1644647
HSSV	COSMIC	COSM164464
HSSV	COSMIC	COSM1644652
HSSV	COSMIC	COSM1644659
HSSV	COSMIC	COSM1644679
HSSV	COSMIC	COSM1644698
HSSV	COSMIC	COSM1644705
HSSV	COSMIC	COSM164470
HSSV	COSMIC	COSM164471
HSSV	COSMIC	COSM1644729
HSSV	COSMIC	COSM1644732
HSSV	COSMIC	COSM1644734
HSSV	COSMIC	COSM1644761
HSSV	COSMIC	COSM1644762
HSSV	COSMIC	COSM1644763
HSSV	COSMIC	COSM1644767
HSSV	COSMIC	COSM1644780
HSSV	COSMIC	COSM1644781
HSSV	COSMIC	COSM1644795
HSSV	COSMIC	COSM1644796
HSSV	COSMIC	COSM1644829
HSSV	COSMIC	COSM164482
HSSV	COSMIC	COSM1644875
HSSV	COSMIC	COSM1644879
HSSV	COSMIC	COSM1644886
HSSV	COSMIC	COSM1644887
HSSV	COSMIC	COSM164488
HSSV	COSMIC	COSM1644890
HSSV	COSMIC	COSM1644904
HSSV	COSMIC	COSM1644907
HSSV	COSMIC	COSM1644916
HSSV	COSMIC	COSM1644917
HSSV	COSMIC	COSM1644918
HSSV	COSMIC	COSM1644927
HSSV	COSMIC	COSM1644957
HSSV	COSMIC	COSM1644958
HSSV	COSMIC	COSM1644959
HSSV	COSMIC	COSM164495
HSSV	COSMIC	COSM1644960
HSSV	COSMIC	COSM1644967
HSSV	COSMIC	COSM1644972
HSSV	COSMIC	COSM1644981
HSSV	COSMIC	COSM1644990
HSSV	COSMIC	COSM1645003
HSSV	COSMIC	COSM1645004
HSSV	COSMIC	COSM1645007
HSSV	COSMIC	COSM1645008
HSSV	COSMIC	COSM1645009
HSSV	COSMIC	COSM164501
HSSV	COSMIC	COSM1645025
HSSV	COSMIC	COSM1645028
HSSV	COSMIC	COSM1645029
HSSV	COSMIC	COSM1645030
HSSV	COSMIC	COSM1645033
HSSV	COSMIC	COSM1645034
HSSV	COSMIC	COSM1645035
HSSV	COSMIC	COSM1645037
HSSV	COSMIC	COSM1645038
HSSV	COSMIC	COSM1645039
HSSV	COSMIC	COSM164503
HSSV	COSMIC	COSM1645048
HSSV	COSMIC	COSM1645061
HSSV	COSMIC	COSM1645067
HSSV	COSMIC	COSM1645068
HSSV	COSMIC	COSM1645075
HSSV	COSMIC	COSM1645076
HSSV	COSMIC	COSM1645079
HSSV	COSMIC	COSM1645080
HSSV	COSMIC	COSM1645103
HSSV	COSMIC	COSM1645117
HSSV	COSMIC	COSM1645121
HSSV	COSMIC	COSM1645131
HSSV	COSMIC	COSM1645156
HSSV	COSMIC	COSM1645173
HSSV	COSMIC	COSM1645175
HSSV	COSMIC	COSM1645181
HSSV	COSMIC	COSM1645185
HSSV	COSMIC	COSM1645188
HSSV	COSMIC	COSM164519
HSSV	COSMIC	COSM1645208
HSSV	COSMIC	COSM1645232
HSSV	COSMIC	COSM1645233
HSSV	COSMIC	COSM1645234
HSSV	COSMIC	COSM1645235
HSSV	COSMIC	COSM1645249
HSSV	COSMIC	COSM164527
HSSV	COSMIC	COSM1645282
HSSV	COSMIC	COSM1645292
HSSV	COSMIC	COSM1645293
HSSV	COSMIC	COSM1645303
HSSV	COSMIC	COSM1645304
HSSV	COSMIC	COSM1645305
HSSV	COSMIC	COSM1645306
HSSV	COSMIC	COSM1645329
HSSV	COSMIC	COSM1645335
HSSV	COSMIC	COSM1645338
HSSV	COSMIC	COSM1645339
HSSV	COSMIC	COSM1645340
HSSV	COSMIC	COSM1645341
HSSV	COSMIC	COSM1645372
HSSV	COSMIC	COSM1645390
HSSV	COSMIC	COSM1645392
HSSV	COSMIC	COSM1645399
HSSV	COSMIC	COSM164539
HSSV	COSMIC	COSM1645400
HSSV	COSMIC	COSM1645401
HSSV	COSMIC	COSM164540
HSSV	COSMIC	COSM1645410
HSSV	COSMIC	COSM1645411
HSSV	COSMIC	COSM1645412
HSSV	COSMIC	COSM1645413
HSSV	COSMIC	COSM1645414
HSSV	COSMIC	COSM164541
HSSV	COSMIC	COSM1645422
HSSV	COSMIC	COSM1645423
HSSV	COSMIC	COSM1645424
HSSV	COSMIC	COSM1645425
HSSV	COSMIC	COSM1645432
HSSV	COSMIC	COSM1645439
HSSV	COSMIC	COSM1645440
HSSV	COSMIC	COSM1645441
HSSV	COSMIC	COSM1645442
HSSV	COSMIC	COSM1645444
HSSV	COSMIC	COSM1645450
HSSV	COSMIC	COSM1645451
HSSV	COSMIC	COSM1645457
HSSV	COSMIC	COSM1645458
HSSV	COSMIC	COSM1645465
HSSV	COSMIC	COSM1645467
HSSV	COSMIC	COSM1645492
HSSV	COSMIC	COSM1645518
HSSV	COSMIC	COSM1645521
HSSV	COSMIC	COSM1645522
HSSV	COSMIC	COSM1645523
HSSV	COSMIC	COSM1645524
HSSV	COSMIC	COSM1645547
HSSV	COSMIC	COSM1645571
HSSV	COSMIC	COSM1645580
HSSV	COSMIC	COSM1645593
HSSV	COSMIC	COSM1645594
HSSV	COSMIC	COSM1645598
HSSV	COSMIC	COSM1645599
HSSV	COSMIC	COSM1645608
HSSV	COSMIC	COSM1645615
HSSV	COSMIC	COSM1645616
HSSV	COSMIC	COSM164562
HSSV	COSMIC	COSM1645653
HSSV	COSMIC	COSM1645659
HSSV	COSMIC	COSM1645664
HSSV	COSMIC	COSM1645673
HSSV	COSMIC	COSM1645676
HSSV	COSMIC	COSM1645690
HSSV	COSMIC	COSM1645694
HSSV	COSMIC	COSM1645702
HSSV	COSMIC	COSM1645703
HSSV	COSMIC	COSM1645705
HSSV	COSMIC	COSM1645708
HSSV	COSMIC	COSM1645709
HSSV	COSMIC	COSM1645710
HSSV	COSMIC	COSM1645714
HSSV	COSMIC	COSM1645715
HSSV	COSMIC	COSM1645716
HSSV	COSMIC	COSM1645717
HSSV	COSMIC	COSM1645718
HSSV	COSMIC	COSM1645719
HSSV	COSMIC	COSM1645720
HSSV	COSMIC	COSM1645730
HSSV	COSMIC	COSM1645743
HSSV	COSMIC	COSM1645745
HSSV	COSMIC	COSM1645760
HSSV	COSMIC	COSM1645771
HSSV	COSMIC	COSM1645772
HSSV	COSMIC	COSM1645773
HSSV	COSMIC	COSM1645783
HSSV	COSMIC	COSM1645784
HSSV	COSMIC	COSM164578
HSSV	COSMIC	COSM1645795
HSSV	COSMIC	COSM1645797
HSSV	COSMIC	COSM1645808
HSSV	COSMIC	COSM1645812
HSSV	COSMIC	COSM1645813
HSSV	COSMIC	COSM1645814
HSSV	COSMIC	COSM1645841
HSSV	COSMIC	COSM1645875
HSSV	COSMIC	COSM1645876
HSSV	COSMIC	COSM164587
HSSV	COSMIC	COSM164591
HSSV	COSMIC	COSM1645923
HSSV	COSMIC	COSM1645928
HSSV	COSMIC	COSM1645930
HSSV	COSMIC	COSM1645932
HSSV	COSMIC	COSM1645934
HSSV	COSMIC	COSM1645949
HSSV	COSMIC	COSM1645958
HSSV	COSMIC	COSM1645959
HSSV	COSMIC	COSM1645998
HSSV	COSMIC	COSM1646003
HSSV	COSMIC	COSM1646005
HSSV	COSMIC	COSM164602
HSSV	COSMIC	COSM1646048
HSSV	COSMIC	COSM1646079
HSSV	COSMIC	COSM1646080
HSSV	COSMIC	COSM164608
HSSV	COSMIC	COSM1646126
HSSV	COSMIC	COSM1646133
HSSV	COSMIC	COSM1646134
HSSV	COSMIC	COSM164615
HSSV	COSMIC	COSM1646172
HSSV	COSMIC	COSM1646198
HSSV	COSMIC	COSM1646199
HSSV	COSMIC	COSM1646229
HSSV	COSMIC	COSM1646231
HSSV	COSMIC	COSM1646236
HSSV	COSMIC	COSM1646238
HSSV	COSMIC	COSM164627
HSSV	COSMIC	COSM164628
HSSV	COSMIC	COSM1646294
HSSV	COSMIC	COSM1646295
HSSV	COSMIC	COSM164632
HSSV	COSMIC	COSM1646336
HSSV	COSMIC	COSM1646342
HSSV	COSMIC	COSM1646355
HSSV	COSMIC	COSM1646356
HSSV	COSMIC	COSM1646364
HSSV	COSMIC	COSM1646375
HSSV	COSMIC	COSM1646376
HSSV	COSMIC	COSM1646389
HSSV	COSMIC	COSM1646390
HSSV	COSMIC	COSM1646404
HSSV	COSMIC	COSM1646412
HSSV	COSMIC	COSM1646422
HSSV	COSMIC	COSM1646430
HSSV	COSMIC	COSM1646433
HSSV	COSMIC	COSM164643
HSSV	COSMIC	COSM1646441
HSSV	COSMIC	COSM1646442
HSSV	COSMIC	COSM1646448
HSSV	COSMIC	COSM1646468
HSSV	COSMIC	COSM1646514
HSSV	COSMIC	COSM1646522
HSSV	COSMIC	COSM1646523
HSSV	COSMIC	COSM1646530
HSSV	COSMIC	COSM1646531
HSSV	COSMIC	COSM1646549
HSSV	COSMIC	COSM1646550
HSSV	COSMIC	COSM1646551
HSSV	COSMIC	COSM1646552
HSSV	COSMIC	COSM1646613
HSSV	COSMIC	COSM1646616
HSSV	COSMIC	COSM1646636
HSSV	COSMIC	COSM1646646
HSSV	COSMIC	COSM1646647
HSSV	COSMIC	COSM164664
HSSV	COSMIC	COSM1646668
HSSV	COSMIC	COSM1646669
HSSV	COSMIC	COSM1646681
HSSV	COSMIC	COSM1646682
HSSV	COSMIC	COSM1646683
HSSV	COSMIC	COSM1646685
HSSV	COSMIC	COSM1646686
HSSV	COSMIC	COSM164668
HSSV	COSMIC	COSM1646704
HSSV	COSMIC	COSM1646705
HSSV	COSMIC	COSM1646709
HSSV	COSMIC	COSM1646714
HSSV	COSMIC	COSM1646718
HSSV	COSMIC	COSM1646719
HSSV	COSMIC	COSM1646720
HSSV	COSMIC	COSM1646725
HSSV	COSMIC	COSM1646736
HSSV	COSMIC	COSM1646741
HSSV	COSMIC	COSM1646757
HSSV	COSMIC	COSM1646759
HSSV	COSMIC	COSM1646774
HSSV	COSMIC	COSM1646775
HSSV	COSMIC	COSM1646802
HSSV	COSMIC	COSM1646803
HSSV	COSMIC	COSM1646804
HSSV	COSMIC	COSM1646805
HSSV	COSMIC	COSM1646806
HSSV	COSMIC	COSM1646807
HSSV	COSMIC	COSM1646808
HSSV	COSMIC	COSM1646809
HSSV	COSMIC	COSM1646810
HSSV	COSMIC	COSM1646811
HSSV	COSMIC	COSM1646812
HSSV	COSMIC	COSM1646813
HSSV	COSMIC	COSM1646814
HSSV	COSMIC	COSM1646815
HSSV	COSMIC	COSM1646816
HSSV	COSMIC	COSM1646817
HSSV	COSMIC	COSM1646818
HSSV	COSMIC	COSM1646819
HSSV	COSMIC	COSM164681
HSSV	COSMIC	COSM1646820
HSSV	COSMIC	COSM1646821
HSSV	COSMIC	COSM1646822
HSSV	COSMIC	COSM1646832
HSSV	COSMIC	COSM1646833
HSSV	COSMIC	COSM1646838
HSSV	COSMIC	COSM1646839
HSSV	COSMIC	COSM1646840
HSSV	COSMIC	COSM1646841
HSSV	COSMIC	COSM1646842
HSSV	COSMIC	COSM1646843
HSSV	COSMIC	COSM1646844
HSSV	COSMIC	COSM1646848
HSSV	COSMIC	COSM1646849
HSSV	COSMIC	COSM1646850
HSSV	COSMIC	COSM1646851
HSSV	COSMIC	COSM1646852
HSSV	COSMIC	COSM1646853
HSSV	COSMIC	COSM1646854
HSSV	COSMIC	COSM1646855
HSSV	COSMIC	COSM1646856
HSSV	COSMIC	COSM1646857
HSSV	COSMIC	COSM1646858
HSSV	COSMIC	COSM1646860
HSSV	COSMIC	COSM1646861
HSSV	COSMIC	COSM1646862
HSSV	COSMIC	COSM1646863
HSSV	COSMIC	COSM1646864
HSSV	COSMIC	COSM1646865
HSSV	COSMIC	COSM1646867
HSSV	COSMIC	COSM1646868
HSSV	COSMIC	COSM1646872
HSSV	COSMIC	COSM1646873
HSSV	COSMIC	COSM1646875
HSSV	COSMIC	COSM1646876
HSSV	COSMIC	COSM1646878
HSSV	COSMIC	COSM1646879
HSSV	COSMIC	COSM1646880
HSSV	COSMIC	COSM1646881
HSSV	COSMIC	COSM1646882
HSSV	COSMIC	COSM1646883
HSSV	COSMIC	COSM1646885
HSSV	COSMIC	COSM1646886
HSSV	COSMIC	COSM1646895
HSSV	COSMIC	COSM1646897
HSSV	COSMIC	COSM1646902
HSSV	COSMIC	COSM1646905
HSSV	COSMIC	COSM1646909
HSSV	COSMIC	COSM1646912
HSSV	COSMIC	COSM1646916
HSSV	COSMIC	COSM1646917
HSSV	COSMIC	COSM1646918
HSSV	COSMIC	COSM1646919
HSSV	COSMIC	COSM1646928
HSSV	COSMIC	COSM1646934
HSSV	COSMIC	COSM1646937
HSSV	COSMIC	COSM1646946
HSSV	COSMIC	COSM1646947
HSSV	COSMIC	COSM1646948
HSSV	COSMIC	COSM1646949
HSSV	COSMIC	COSM1646977
HSSV	COSMIC	COSM1647002
HSSV	COSMIC	COSM1647003
HSSV	COSMIC	COSM1647004
HSSV	COSMIC	COSM1647005
HSSV	COSMIC	COSM1647006
HSSV	COSMIC	COSM1647007
HSSV	COSMIC	COSM1647010
HSSV	COSMIC	COSM1647011
HSSV	COSMIC	COSM1647013
HSSV	COSMIC	COSM1647014
HSSV	COSMIC	COSM1647016
HSSV	COSMIC	COSM1647020
HSSV	COSMIC	COSM1647042
HSSV	COSMIC	COSM164712
HSSV	COSMIC	COSM1647155
HSSV	COSMIC	COSM1647156
HSSV	COSMIC	COSM1647189
HSSV	COSMIC	COSM1647190
HSSV	COSMIC	COSM1647244
HSSV	COSMIC	COSM1647245
HSSV	COSMIC	COSM1647249
HSSV	COSMIC	COSM164728
HSSV	COSMIC	COSM1647294
HSSV	COSMIC	COSM1647295
HSSV	COSMIC	COSM164729
HSSV	COSMIC	COSM1647311
HSSV	COSMIC	COSM1647319
HSSV	COSMIC	COSM1647320
HSSV	COSMIC	COSM1647374
HSSV	COSMIC	COSM1647387
HSSV	COSMIC	COSM1647396
HSSV	COSMIC	COSM1647397
HSSV	COSMIC	COSM1647409
HSSV	COSMIC	COSM1647419
HSSV	COSMIC	COSM1647420
HSSV	COSMIC	COSM1647421
HSSV	COSMIC	COSM1647422
HSSV	COSMIC	COSM1647423
HSSV	COSMIC	COSM1647424
HSSV	COSMIC	COSM1647426
HSSV	COSMIC	COSM1647427
HSSV	COSMIC	COSM1647457
HSSV	COSMIC	COSM1647475
HSSV	COSMIC	COSM164748
HSSV	COSMIC	COSM1647494
HSSV	COSMIC	COSM164749
HSSV	COSMIC	COSM1647510
HSSV	COSMIC	COSM1647530
HSSV	COSMIC	COSM1647543
HSSV	COSMIC	COSM1647574
HSSV	COSMIC	COSM1647575
HSSV	COSMIC	COSM1647576
HSSV	COSMIC	COSM1647577
HSSV	COSMIC	COSM1647578
HSSV	COSMIC	COSM1647579
HSSV	COSMIC	COSM1647580
HSSV	COSMIC	COSM1647626
HSSV	COSMIC	COSM1647627
HSSV	COSMIC	COSM1647631
HSSV	COSMIC	COSM1647632
HSSV	COSMIC	COSM1647635
HSSV	COSMIC	COSM1647636
HSSV	COSMIC	COSM1647657
HSSV	COSMIC	COSM1647686
HSSV	COSMIC	COSM1647687
HSSV	COSMIC	COSM1647688
HSSV	COSMIC	COSM1647708
HSSV	COSMIC	COSM164770
HSSV	COSMIC	COSM164775
HSSV	COSMIC	COSM1647779
HSSV	COSMIC	COSM164778
HSSV	COSMIC	COSM1647847
HSSV	COSMIC	COSM1647853
HSSV	COSMIC	COSM1647885
HSSV	COSMIC	COSM1647891
HSSV	COSMIC	COSM1647899
HSSV	COSMIC	COSM164790
HSSV	COSMIC	COSM1647913
HSSV	COSMIC	COSM164791
HSSV	COSMIC	COSM1647933
HSSV	COSMIC	COSM1647934
HSSV	COSMIC	COSM1647935
HSSV	COSMIC	COSM1647936
HSSV	COSMIC	COSM164793
HSSV	COSMIC	COSM1647944
HSSV	COSMIC	COSM1647946
HSSV	COSMIC	COSM1647947
HSSV	COSMIC	COSM1647968
HSSV	COSMIC	COSM164800
HSSV	COSMIC	COSM1648020
HSSV	COSMIC	COSM164802
HSSV	COSMIC	COSM1648041
HSSV	COSMIC	COSM1648087
HSSV	COSMIC	COSM1648090
HSSV	COSMIC	COSM1648091
HSSV	COSMIC	COSM1648097
HSSV	COSMIC	COSM1648098
HSSV	COSMIC	COSM1648099
HSSV	COSMIC	COSM1648107
HSSV	COSMIC	COSM1648108
HSSV	COSMIC	COSM1648145
HSSV	COSMIC	COSM1648174
HSSV	COSMIC	COSM1648188
HSSV	COSMIC	COSM1648229
HSSV	COSMIC	COSM1648232
HSSV	COSMIC	COSM1648236
HSSV	COSMIC	COSM1648237
HSSV	COSMIC	COSM1648238
HSSV	COSMIC	COSM1648241
HSSV	COSMIC	COSM1648242
HSSV	COSMIC	COSM1648243
HSSV	COSMIC	COSM1648244
HSSV	COSMIC	COSM1648249
HSSV	COSMIC	COSM1648250
HSSV	COSMIC	COSM1648251
HSSV	COSMIC	COSM1648254
HSSV	COSMIC	COSM1648255
HSSV	COSMIC	COSM1648256
HSSV	COSMIC	COSM1648257
HSSV	COSMIC	COSM1648258
HSSV	COSMIC	COSM1648259
HSSV	COSMIC	COSM1648260
HSSV	COSMIC	COSM1648261
HSSV	COSMIC	COSM1648262
HSSV	COSMIC	COSM1648263
HSSV	COSMIC	COSM1648266
HSSV	COSMIC	COSM1648267
HSSV	COSMIC	COSM1648270
HSSV	COSMIC	COSM1648297
HSSV	COSMIC	COSM1648300
HSSV	COSMIC	COSM164836
HSSV	COSMIC	COSM164851
HSSV	COSMIC	COSM164854
HSSV	COSMIC	COSM164856
HSSV	COSMIC	COSM164858
HSSV	COSMIC	COSM1648718
HSSV	COSMIC	COSM1648728
HSSV	COSMIC	COSM1648739
HSSV	COSMIC	COSM1648740
HSSV	COSMIC	COSM164877
HSSV	COSMIC	COSM1648829
HSSV	COSMIC	COSM164888
HSSV	COSMIC	COSM164889
HSSV	COSMIC	COSM1649007
HSSV	COSMIC	COSM1649008
HSSV	COSMIC	COSM1649019
HSSV	COSMIC	COSM164921
HSSV	COSMIC	COSM1649240
HSSV	COSMIC	COSM164927
HSSV	COSMIC	COSM1649336
HSSV	COSMIC	COSM1649337
HSSV	COSMIC	COSM1649338
HSSV	COSMIC	COSM1649339
HSSV	COSMIC	COSM1649340
HSSV	COSMIC	COSM1649341
HSSV	COSMIC	COSM1649342
HSSV	COSMIC	COSM1649343
HSSV	COSMIC	COSM1649344
HSSV	COSMIC	COSM1649345
HSSV	COSMIC	COSM1649346
HSSV	COSMIC	COSM1649347
HSSV	COSMIC	COSM1649353
HSSV	COSMIC	COSM1649367
HSSV	COSMIC	COSM1649369
HSSV	COSMIC	COSM1649370
HSSV	COSMIC	COSM1649371
HSSV	COSMIC	COSM1649372
HSSV	COSMIC	COSM1649375
HSSV	COSMIC	COSM1649376
HSSV	COSMIC	COSM1649377
HSSV	COSMIC	COSM1649378
HSSV	COSMIC	COSM1649379
HSSV	COSMIC	COSM1649380
HSSV	COSMIC	COSM1649381
HSSV	COSMIC	COSM1649398
HSSV	COSMIC	COSM1649400
HSSV	COSMIC	COSM1649401
HSSV	COSMIC	COSM1649402
HSSV	COSMIC	COSM1649403
HSSV	COSMIC	COSM164945
HSSV	COSMIC	COSM164946
HSSV	COSMIC	COSM164948
HSSV	COSMIC	COSM164950
HSSV	COSMIC	COSM1649511
HSSV	COSMIC	COSM164952
HSSV	COSMIC	COSM1649538
HSSV	COSMIC	COSM164956
HSSV	COSMIC	COSM1649687
HSSV	COSMIC	COSM1649790
HSSV	COSMIC	COSM1649837
HSSV	COSMIC	COSM164995
HSSV	COSMIC	COSM164997
HSSV	COSMIC	COSM1650013
HSSV	COSMIC	COSM1650027
HSSV	COSMIC	COSM165010
HSSV	COSMIC	COSM165012
HSSV	COSMIC	COSM1650189
HSSV	COSMIC	COSM165018
HSSV	COSMIC	COSM165041
HSSV	COSMIC	COSM1650424
HSSV	COSMIC	COSM1650479
HSSV	COSMIC	COSM1650480
HSSV	COSMIC	COSM165050
HSSV	COSMIC	COSM165051
HSSV	COSMIC	COSM1650538
HSSV	COSMIC	COSM1650553
HSSV	COSMIC	COSM165055
HSSV	COSMIC	COSM165057
HSSV	COSMIC	COSM1650587
HSSV	COSMIC	COSM1650594
HSSV	COSMIC	COSM1650606
HSSV	COSMIC	COSM165062
HSSV	COSMIC	COSM165063
HSSV	COSMIC	COSM165064
HSSV	COSMIC	COSM165070
HSSV	COSMIC	COSM1650718
HSSV	COSMIC	COSM165071
HSSV	COSMIC	COSM165072
HSSV	COSMIC	COSM165073
HSSV	COSMIC	COSM165074
HSSV	COSMIC	COSM165075
HSSV	COSMIC	COSM165076
HSSV	COSMIC	COSM165077
HSSV	COSMIC	COSM165082
HSSV	COSMIC	COSM165083
HSSV	COSMIC	COSM165084
HSSV	COSMIC	COSM1650884
HSSV	COSMIC	COSM1650885
HSSV	COSMIC	COSM165094
HSSV	COSMIC	COSM165097
HSSV	COSMIC	COSM1651157
HSSV	COSMIC	COSM1651163
HSSV	COSMIC	COSM1651167
HSSV	COSMIC	COSM1651179
HSSV	COSMIC	COSM1651183
HSSV	COSMIC	COSM1651184
HSSV	COSMIC	COSM1651185
HSSV	COSMIC	COSM1651194
HSSV	COSMIC	COSM1651195
HSSV	COSMIC	COSM1651196
HSSV	COSMIC	COSM1651208
HSSV	COSMIC	COSM1651218
HSSV	COSMIC	COSM1651219
HSSV	COSMIC	COSM1651226
HSSV	COSMIC	COSM1651238
HSSV	COSMIC	COSM1651259
HSSV	COSMIC	COSM1651264
HSSV	COSMIC	COSM1651265
HSSV	COSMIC	COSM1651286
HSSV	COSMIC	COSM1651287
HSSV	COSMIC	COSM1651293
HSSV	COSMIC	COSM1651298
HSSV	COSMIC	COSM1651302
HSSV	COSMIC	COSM1651303
HSSV	COSMIC	COSM1651304
HSSV	COSMIC	COSM1651305
HSSV	COSMIC	COSM1651306
HSSV	COSMIC	COSM1651307
HSSV	COSMIC	COSM1651309
HSSV	COSMIC	COSM1651312
HSSV	COSMIC	COSM1651313
HSSV	COSMIC	COSM1651321
HSSV	COSMIC	COSM1651326
HSSV	COSMIC	COSM1651339
HSSV	COSMIC	COSM1651342
HSSV	COSMIC	COSM1651344
HSSV	COSMIC	COSM1651345
HSSV	COSMIC	COSM1651349
HSSV	COSMIC	COSM1651350
HSSV	COSMIC	COSM1651362
HSSV	COSMIC	COSM1651375
HSSV	COSMIC	COSM1651376
HSSV	COSMIC	COSM165137
HSSV	COSMIC	COSM1651385
HSSV	COSMIC	COSM1651386
HSSV	COSMIC	COSM165138
HSSV	COSMIC	COSM165140
HSSV	COSMIC	COSM1651441
HSSV	COSMIC	COSM1651456
HSSV	COSMIC	COSM1651457
HSSV	COSMIC	COSM1651478
HSSV	COSMIC	COSM1651479
HSSV	COSMIC	COSM1651481
HSSV	COSMIC	COSM1651495
HSSV	COSMIC	COSM1651535
HSSV	COSMIC	COSM1651541
HSSV	COSMIC	COSM1651542
HSSV	COSMIC	COSM1651543
HSSV	COSMIC	COSM1651544
HSSV	COSMIC	COSM1651545
HSSV	COSMIC	COSM1651559
HSSV	COSMIC	COSM1651569
HSSV	COSMIC	COSM1651570
HSSV	COSMIC	COSM1651620
HSSV	COSMIC	COSM1651682
HSSV	COSMIC	COSM1651749
HSSV	COSMIC	COSM1651757
HSSV	COSMIC	COSM165175
HSSV	COSMIC	COSM165176
HSSV	COSMIC	COSM165203
HSSV	COSMIC	COSM165204
HSSV	COSMIC	COSM165222
HSSV	COSMIC	COSM165240
HSSV	COSMIC	COSM165241
HSSV	COSMIC	COSM165243
HSSV	COSMIC	COSM165244
HSSV	COSMIC	COSM165245
HSSV	COSMIC	COSM165247
HSSV	COSMIC	COSM165255
HSSV	COSMIC	COSM165257
HSSV	COSMIC	COSM165302
HSSV	COSMIC	COSM165325
HSSV	COSMIC	COSM165329
HSSV	COSMIC	COSM165344
HSSV	COSMIC	COSM165349
HSSV	COSMIC	COSM165355
HSSV	COSMIC	COSM165363
HSSV	COSMIC	COSM165376
HSSV	COSMIC	COSM165382
HSSV	COSMIC	COSM165384
HSSV	COSMIC	COSM165385
HSSV	COSMIC	COSM165442
HSSV	COSMIC	COSM165445
HSSV	COSMIC	COSM165463
HSSV	COSMIC	COSM165469
HSSV	COSMIC	COSM165487
HSSV	COSMIC	COSM165496
HSSV	COSMIC	COSM165504
HSSV	COSMIC	COSM165508
HSSV	COSMIC	COSM165509
HSSV	COSMIC	COSM165510
HSSV	COSMIC	COSM165511
HSSV	COSMIC	COSM165515
HSSV	COSMIC	COSM165516
HSSV	COSMIC	COSM165518
HSSV	COSMIC	COSM165519
HSSV	COSMIC	COSM165531
HSSV	COSMIC	COSM165542
HSSV	COSMIC	COSM165544
HSSV	COSMIC	COSM165545
HSSV	COSMIC	COSM165560
HSSV	COSMIC	COSM165561
HSSV	COSMIC	COSM165563
HSSV	COSMIC	COSM165568
HSSV	COSMIC	COSM165576
HSSV	COSMIC	COSM165579
HSSV	COSMIC	COSM165581
HSSV	COSMIC	COSM165639
HSSV	COSMIC	COSM165643
HSSV	COSMIC	COSM165649
HSSV	COSMIC	COSM165679
HSSV	COSMIC	COSM165680
HSSV	COSMIC	COSM165699
HSSV	COSMIC	COSM165744
HSSV	COSMIC	COSM165757
HSSV	COSMIC	COSM165807
HSSV	COSMIC	COSM165826
HSSV	COSMIC	COSM165835
HSSV	COSMIC	COSM165836
HSSV	COSMIC	COSM165837
HSSV	COSMIC	COSM165845
HSSV	COSMIC	COSM1658756
HSSV	COSMIC	COSM1658806
HSSV	COSMIC	COSM165885
HSSV	COSMIC	COSM165886
HSSV	COSMIC	COSM1658872
HSSV	COSMIC	COSM1658881
HSSV	COSMIC	COSM1658884
HSSV	COSMIC	COSM1658891
HSSV	COSMIC	COSM1658904
HSSV	COSMIC	COSM1658921
HSSV	COSMIC	COSM1658922
HSSV	COSMIC	COSM1658931
HSSV	COSMIC	COSM1658932
HSSV	COSMIC	COSM1658953
HSSV	COSMIC	COSM1658954
HSSV	COSMIC	COSM1658955
HSSV	COSMIC	COSM1658957
HSSV	COSMIC	COSM1658971
HSSV	COSMIC	COSM1658972
HSSV	COSMIC	COSM1658975
HSSV	COSMIC	COSM1658994
HSSV	COSMIC	COSM1658998
HSSV	COSMIC	COSM1659003
HSSV	COSMIC	COSM1659004
HSSV	COSMIC	COSM1659014
HSSV	COSMIC	COSM1659024
HSSV	COSMIC	COSM1659025
HSSV	COSMIC	COSM1659027
HSSV	COSMIC	COSM1659088
HSSV	COSMIC	COSM1659095
HSSV	COSMIC	COSM1659104
HSSV	COSMIC	COSM1659105
HSSV	COSMIC	COSM1659106
HSSV	COSMIC	COSM1659109
HSSV	COSMIC	COSM1659116
HSSV	COSMIC	COSM1659117
HSSV	COSMIC	COSM1659118
HSSV	COSMIC	COSM1659119
HSSV	COSMIC	COSM1659126
HSSV	COSMIC	COSM1659130
HSSV	COSMIC	COSM1659144
HSSV	COSMIC	COSM1659147
HSSV	COSMIC	COSM1659162
HSSV	COSMIC	COSM1659174
HSSV	COSMIC	COSM1659185
HSSV	COSMIC	COSM1659194
HSSV	COSMIC	COSM1659195
HSSV	COSMIC	COSM1659196
HSSV	COSMIC	COSM1659203
HSSV	COSMIC	COSM1659208
HSSV	COSMIC	COSM1659209
HSSV	COSMIC	COSM1659214
HSSV	COSMIC	COSM1659215
HSSV	COSMIC	COSM1659216
HSSV	COSMIC	COSM1659217
HSSV	COSMIC	COSM1659224
HSSV	COSMIC	COSM1659266
HSSV	COSMIC	COSM1659274
HSSV	COSMIC	COSM1659280
HSSV	COSMIC	COSM1659286
HSSV	COSMIC	COSM1659292
HSSV	COSMIC	COSM1659293
HSSV	COSMIC	COSM1659295
HSSV	COSMIC	COSM1659304
HSSV	COSMIC	COSM1659309
HSSV	COSMIC	COSM1659311
HSSV	COSMIC	COSM1659312
HSSV	COSMIC	COSM1659313
HSSV	COSMIC	COSM1659314
HSSV	COSMIC	COSM1659338
HSSV	COSMIC	COSM1659341
HSSV	COSMIC	COSM1659343
HSSV	COSMIC	COSM1659350
HSSV	COSMIC	COSM1659352
HSSV	COSMIC	COSM1659382
HSSV	COSMIC	COSM1659383
HSSV	COSMIC	COSM1659410
HSSV	COSMIC	COSM1659414
HSSV	COSMIC	COSM1659417
HSSV	COSMIC	COSM1659418
HSSV	COSMIC	COSM1659421
HSSV	COSMIC	COSM1659422
HSSV	COSMIC	COSM1659425
HSSV	COSMIC	COSM1659428
HSSV	COSMIC	COSM1659431
HSSV	COSMIC	COSM1659435
HSSV	COSMIC	COSM1659438
HSSV	COSMIC	COSM1659451
HSSV	COSMIC	COSM1659452
HSSV	COSMIC	COSM1659453
HSSV	COSMIC	COSM1659454
HSSV	COSMIC	COSM1659457
HSSV	COSMIC	COSM1659459
HSSV	COSMIC	COSM1659461
HSSV	COSMIC	COSM1659469
HSSV	COSMIC	COSM1659470
HSSV	COSMIC	COSM1659477
HSSV	COSMIC	COSM1659486
HSSV	COSMIC	COSM1659501
HSSV	COSMIC	COSM1659530
HSSV	COSMIC	COSM1659547
HSSV	COSMIC	COSM1659548
HSSV	COSMIC	COSM1659549
HSSV	COSMIC	COSM1659553
HSSV	COSMIC	COSM1659569
HSSV	COSMIC	COSM1659579
HSSV	COSMIC	COSM1659588
HSSV	COSMIC	COSM1659589
HSSV	COSMIC	COSM1659598
HSSV	COSMIC	COSM1659604
HSSV	COSMIC	COSM1659625
HSSV	COSMIC	COSM1659626
HSSV	COSMIC	COSM1659655
HSSV	COSMIC	COSM1659659
HSSV	COSMIC	COSM165965
HSSV	COSMIC	COSM1659660
HSSV	COSMIC	COSM1659661
HSSV	COSMIC	COSM165966
HSSV	COSMIC	COSM1659672
HSSV	COSMIC	COSM1659673
HSSV	COSMIC	COSM1659674
HSSV	COSMIC	COSM1659675
HSSV	COSMIC	COSM1659688
HSSV	COSMIC	COSM1659704
HSSV	COSMIC	COSM1659705
HSSV	COSMIC	COSM1659733
HSSV	COSMIC	COSM1659736
HSSV	COSMIC	COSM1659743
HSSV	COSMIC	COSM1659748
HSSV	COSMIC	COSM1659750
HSSV	COSMIC	COSM1659754
HSSV	COSMIC	COSM1659757
HSSV	COSMIC	COSM1659763
HSSV	COSMIC	COSM1659764
HSSV	COSMIC	COSM1659765
HSSV	COSMIC	COSM1659782
HSSV	COSMIC	COSM1659783
HSSV	COSMIC	COSM1659784
HSSV	COSMIC	COSM1659796
HSSV	COSMIC	COSM1659816
HSSV	COSMIC	COSM1659822
HSSV	COSMIC	COSM1659823
HSSV	COSMIC	COSM1659841
HSSV	COSMIC	COSM1659842
HSSV	COSMIC	COSM1659849
HSSV	COSMIC	COSM1659861
HSSV	COSMIC	COSM1659890
HSSV	COSMIC	COSM1659892
HSSV	COSMIC	COSM1659895
HSSV	COSMIC	COSM1659896
HSSV	COSMIC	COSM1659897
HSSV	COSMIC	COSM1659902
HSSV	COSMIC	COSM1659903
HSSV	COSMIC	COSM1659906
HSSV	COSMIC	COSM1659907
HSSV	COSMIC	COSM1659915
HSSV	COSMIC	COSM1659916
HSSV	COSMIC	COSM1659922
HSSV	COSMIC	COSM1659926
HSSV	COSMIC	COSM1659927
HSSV	COSMIC	COSM1659943
HSSV	COSMIC	COSM1659944
HSSV	COSMIC	COSM1659951
HSSV	COSMIC	COSM1659952
HSSV	COSMIC	COSM1659953
HSSV	COSMIC	COSM1659959
HSSV	COSMIC	COSM1659960
HSSV	COSMIC	COSM1659962
HSSV	COSMIC	COSM165997
HSSV	COSMIC	COSM1659980
HSSV	COSMIC	COSM1659981
HSSV	COSMIC	COSM1659982
HSSV	COSMIC	COSM1659991
HSSV	COSMIC	COSM1659994
HSSV	COSMIC	COSM1659995
HSSV	COSMIC	COSM1659996
HSSV	COSMIC	COSM1660016
HSSV	COSMIC	COSM1660017
HSSV	COSMIC	COSM1660018
HSSV	COSMIC	COSM1660025
HSSV	COSMIC	COSM1660075
HSSV	COSMIC	COSM1660100
HSSV	COSMIC	COSM1660101
HSSV	COSMIC	COSM1660109
HSSV	COSMIC	COSM1660116
HSSV	COSMIC	COSM1660117
HSSV	COSMIC	COSM1660119
HSSV	COSMIC	COSM1660130
HSSV	COSMIC	COSM1660139
HSSV	COSMIC	COSM1660140
HSSV	COSMIC	COSM1660141
HSSV	COSMIC	COSM1660147
HSSV	COSMIC	COSM1660159
HSSV	COSMIC	COSM1660171
HSSV	COSMIC	COSM1660174
HSSV	COSMIC	COSM1660175
HSSV	COSMIC	COSM1660180
HSSV	COSMIC	COSM1660198
HSSV	COSMIC	COSM1660200
HSSV	COSMIC	COSM1660206
HSSV	COSMIC	COSM1660222
HSSV	COSMIC	COSM1660223
HSSV	COSMIC	COSM1660229
HSSV	COSMIC	COSM1660241
HSSV	COSMIC	COSM1660243
HSSV	COSMIC	COSM1660260
HSSV	COSMIC	COSM1660266
HSSV	COSMIC	COSM1660267
HSSV	COSMIC	COSM1660271
HSSV	COSMIC	COSM1660272
HSSV	COSMIC	COSM1660278
HSSV	COSMIC	COSM1660279
HSSV	COSMIC	COSM1660300
HSSV	COSMIC	COSM1660301
HSSV	COSMIC	COSM1660302
HSSV	COSMIC	COSM1660307
HSSV	COSMIC	COSM1660310
HSSV	COSMIC	COSM1660320
HSSV	COSMIC	COSM1660321
HSSV	COSMIC	COSM1660341
HSSV	COSMIC	COSM1660342
HSSV	COSMIC	COSM1660343
HSSV	COSMIC	COSM1660356
HSSV	COSMIC	COSM1660357
HSSV	COSMIC	COSM1660369
HSSV	COSMIC	COSM1660375
HSSV	COSMIC	COSM1660376
HSSV	COSMIC	COSM1660377
HSSV	COSMIC	COSM1660382
HSSV	COSMIC	COSM1660383
HSSV	COSMIC	COSM1660394
HSSV	COSMIC	COSM1660408
HSSV	COSMIC	COSM1660419
HSSV	COSMIC	COSM1660422
HSSV	COSMIC	COSM1660434
HSSV	COSMIC	COSM1660441
HSSV	COSMIC	COSM1660442
HSSV	COSMIC	COSM1660455
HSSV	COSMIC	COSM1660464
HSSV	COSMIC	COSM1660476
HSSV	COSMIC	COSM1660477
HSSV	COSMIC	COSM1660482
HSSV	COSMIC	COSM1660494
HSSV	COSMIC	COSM1660495
HSSV	COSMIC	COSM1660496
HSSV	COSMIC	COSM1660501
HSSV	COSMIC	COSM1660508
HSSV	COSMIC	COSM1660515
HSSV	COSMIC	COSM1660525
HSSV	COSMIC	COSM1660548
HSSV	COSMIC	COSM1660558
HSSV	COSMIC	COSM1660567
HSSV	COSMIC	COSM1660587
HSSV	COSMIC	COSM1660620
HSSV	COSMIC	COSM1660623
HSSV	COSMIC	COSM1660626
HSSV	COSMIC	COSM1660630
HSSV	COSMIC	COSM1660631
HSSV	COSMIC	COSM1660637
HSSV	COSMIC	COSM1660639
HSSV	COSMIC	COSM1660648
HSSV	COSMIC	COSM1660655
HSSV	COSMIC	COSM1660656
HSSV	COSMIC	COSM1660657
HSSV	COSMIC	COSM1660665
HSSV	COSMIC	COSM1660667
HSSV	COSMIC	COSM1660673
HSSV	COSMIC	COSM1660674
HSSV	COSMIC	COSM1660676
HSSV	COSMIC	COSM1660682
HSSV	COSMIC	COSM1660687
HSSV	COSMIC	COSM1660704
HSSV	COSMIC	COSM1660705
HSSV	COSMIC	COSM1660708
HSSV	COSMIC	COSM1660709
HSSV	COSMIC	COSM1660710
HSSV	COSMIC	COSM1660716
HSSV	COSMIC	COSM1660727
HSSV	COSMIC	COSM1660728
HSSV	COSMIC	COSM1660729
HSSV	COSMIC	COSM1660733
HSSV	COSMIC	COSM1660734
HSSV	COSMIC	COSM1660735
HSSV	COSMIC	COSM1660737
HSSV	COSMIC	COSM1660746
HSSV	COSMIC	COSM1660747
HSSV	COSMIC	COSM1660754
HSSV	COSMIC	COSM1660755
HSSV	COSMIC	COSM1660756
HSSV	COSMIC	COSM1660767
HSSV	COSMIC	COSM1660768
HSSV	COSMIC	COSM1660776
HSSV	COSMIC	COSM166077
HSSV	COSMIC	COSM1660787
HSSV	COSMIC	COSM1660808
HSSV	COSMIC	COSM1660817
HSSV	COSMIC	COSM1660822
HSSV	COSMIC	COSM1660827
HSSV	COSMIC	COSM1660830
HSSV	COSMIC	COSM1660837
HSSV	COSMIC	COSM1660844
HSSV	COSMIC	COSM1660845
HSSV	COSMIC	COSM1660846
HSSV	COSMIC	COSM1660850
HSSV	COSMIC	COSM1660851
HSSV	COSMIC	COSM1660855
HSSV	COSMIC	COSM1660856
HSSV	COSMIC	COSM1660862
HSSV	COSMIC	COSM1660864
HSSV	COSMIC	COSM1660867
HSSV	COSMIC	COSM1660873
HSSV	COSMIC	COSM1660878
HSSV	COSMIC	COSM1660881
HSSV	COSMIC	COSM1660899
HSSV	COSMIC	COSM166089
HSSV	COSMIC	COSM1660906
HSSV	COSMIC	COSM166090
HSSV	COSMIC	COSM1660972
HSSV	COSMIC	COSM1660973
HSSV	COSMIC	COSM1660984
HSSV	COSMIC	COSM1660993
HSSV	COSMIC	COSM1661006
HSSV	COSMIC	COSM1661013
HSSV	COSMIC	COSM1661014
HSSV	COSMIC	COSM1661015
HSSV	COSMIC	COSM1661084
HSSV	COSMIC	COSM1661085
HSSV	COSMIC	COSM1661087
HSSV	COSMIC	COSM1661088
HSSV	COSMIC	COSM1661104
HSSV	COSMIC	COSM1661106
HSSV	COSMIC	COSM1661107
HSSV	COSMIC	COSM1661118
HSSV	COSMIC	COSM166111
HSSV	COSMIC	COSM1661125
HSSV	COSMIC	COSM1661129
HSSV	COSMIC	COSM1661130
HSSV	COSMIC	COSM1661131
HSSV	COSMIC	COSM1661134
HSSV	COSMIC	COSM1661141
HSSV	COSMIC	COSM1661153
HSSV	COSMIC	COSM1661154
HSSV	COSMIC	COSM1661159
HSSV	COSMIC	COSM1661160
HSSV	COSMIC	COSM1661164
HSSV	COSMIC	COSM1661168
HSSV	COSMIC	COSM1661169
HSSV	COSMIC	COSM1661178
HSSV	COSMIC	COSM1661179
HSSV	COSMIC	COSM1661180
HSSV	COSMIC	COSM1661197
HSSV	COSMIC	COSM1661198
HSSV	COSMIC	COSM1661209
HSSV	COSMIC	COSM1661211
HSSV	COSMIC	COSM1661212
HSSV	COSMIC	COSM1661217
HSSV	COSMIC	COSM1661218
HSSV	COSMIC	COSM1661221
HSSV	COSMIC	COSM1661222
HSSV	COSMIC	COSM1661232
HSSV	COSMIC	COSM1661234
HSSV	COSMIC	COSM1661235
HSSV	COSMIC	COSM1661252
HSSV	COSMIC	COSM1661265
HSSV	COSMIC	COSM1661271
HSSV	COSMIC	COSM1661273
HSSV	COSMIC	COSM1661274
HSSV	COSMIC	COSM1661312
HSSV	COSMIC	COSM1661313
HSSV	COSMIC	COSM1661314
HSSV	COSMIC	COSM1661325
HSSV	COSMIC	COSM1661330
HSSV	COSMIC	COSM1661331
HSSV	COSMIC	COSM1661335
HSSV	COSMIC	COSM1661340
HSSV	COSMIC	COSM1661352
HSSV	COSMIC	COSM1661358
HSSV	COSMIC	COSM1661359
HSSV	COSMIC	COSM1661396
HSSV	COSMIC	COSM1661399
HSSV	COSMIC	COSM1661400
HSSV	COSMIC	COSM1661401
HSSV	COSMIC	COSM1661402
HSSV	COSMIC	COSM1661403
HSSV	COSMIC	COSM1661404
HSSV	COSMIC	COSM1661405
HSSV	COSMIC	COSM1661406
HSSV	COSMIC	COSM1661410
HSSV	COSMIC	COSM1661411
HSSV	COSMIC	COSM1661412
HSSV	COSMIC	COSM1661421
HSSV	COSMIC	COSM1661422
HSSV	COSMIC	COSM1661433
HSSV	COSMIC	COSM1661446
HSSV	COSMIC	COSM1661447
HSSV	COSMIC	COSM1661449
HSSV	COSMIC	COSM1661450
HSSV	COSMIC	COSM1661461
HSSV	COSMIC	COSM1661480
HSSV	COSMIC	COSM1661481
HSSV	COSMIC	COSM1661484
HSSV	COSMIC	COSM1661510
HSSV	COSMIC	COSM1661511
HSSV	COSMIC	COSM1661514
HSSV	COSMIC	COSM1661515
HSSV	COSMIC	COSM1661517
HSSV	COSMIC	COSM1661518
HSSV	COSMIC	COSM1661540
HSSV	COSMIC	COSM1661546
HSSV	COSMIC	COSM1661547
HSSV	COSMIC	COSM1661557
HSSV	COSMIC	COSM1661558
HSSV	COSMIC	COSM1661571
HSSV	COSMIC	COSM1661572
HSSV	COSMIC	COSM1661597
HSSV	COSMIC	COSM1661603
HSSV	COSMIC	COSM1661621
HSSV	COSMIC	COSM1661622
HSSV	COSMIC	COSM1661623
HSSV	COSMIC	COSM1661624
HSSV	COSMIC	COSM1661628
HSSV	COSMIC	COSM1661630
HSSV	COSMIC	COSM1661635
HSSV	COSMIC	COSM1661650
HSSV	COSMIC	COSM1661664
HSSV	COSMIC	COSM1661669
HSSV	COSMIC	COSM1661675
HSSV	COSMIC	COSM1661697
HSSV	COSMIC	COSM1661701
HSSV	COSMIC	COSM1661704
HSSV	COSMIC	COSM1661705
HSSV	COSMIC	COSM1661719
HSSV	COSMIC	COSM1661725
HSSV	COSMIC	COSM1661734
HSSV	COSMIC	COSM1661752
HSSV	COSMIC	COSM1661753
HSSV	COSMIC	COSM1661761
HSSV	COSMIC	COSM1661791
HSSV	COSMIC	COSM1661819
HSSV	COSMIC	COSM1661856
HSSV	COSMIC	COSM1661857
HSSV	COSMIC	COSM1661863
HSSV	COSMIC	COSM1661865
HSSV	COSMIC	COSM1661866
HSSV	COSMIC	COSM1661868
HSSV	COSMIC	COSM1661869
HSSV	COSMIC	COSM1661885
HSSV	COSMIC	COSM1661886
HSSV	COSMIC	COSM1661893
HSSV	COSMIC	COSM1661898
HSSV	COSMIC	COSM1661917
HSSV	COSMIC	COSM1661922
HSSV	COSMIC	COSM1661932
HSSV	COSMIC	COSM1661936
HSSV	COSMIC	COSM1661942
HSSV	COSMIC	COSM1661945
HSSV	COSMIC	COSM1661958
HSSV	COSMIC	COSM1661968
HSSV	COSMIC	COSM1661977
HSSV	COSMIC	COSM1661978
HSSV	COSMIC	COSM1662003
HSSV	COSMIC	COSM1662007
HSSV	COSMIC	COSM1662012
HSSV	COSMIC	COSM1662023
HSSV	COSMIC	COSM1662032
HSSV	COSMIC	COSM1662033
HSSV	COSMIC	COSM1662055
HSSV	COSMIC	COSM1662056
HSSV	COSMIC	COSM1662057
HSSV	COSMIC	COSM1662058
HSSV	COSMIC	COSM1662061
HSSV	COSMIC	COSM166207
HSSV	COSMIC	COSM1662094
HSSV	COSMIC	COSM1662100
HSSV	COSMIC	COSM1662107
HSSV	COSMIC	COSM1662112
HSSV	COSMIC	COSM1662128
HSSV	COSMIC	COSM1662130
HSSV	COSMIC	COSM1662131
HSSV	COSMIC	COSM1662141
HSSV	COSMIC	COSM1662146
HSSV	COSMIC	COSM1662147
HSSV	COSMIC	COSM1662163
HSSV	COSMIC	COSM1662164
HSSV	COSMIC	COSM1662165
HSSV	COSMIC	COSM1662166
HSSV	COSMIC	COSM1662170
HSSV	COSMIC	COSM1662171
HSSV	COSMIC	COSM1662172
HSSV	COSMIC	COSM1662173
HSSV	COSMIC	COSM1662187
HSSV	COSMIC	COSM1662188
HSSV	COSMIC	COSM166219
HSSV	COSMIC	COSM1662206
HSSV	COSMIC	COSM166220
HSSV	COSMIC	COSM1662223
HSSV	COSMIC	COSM1662224
HSSV	COSMIC	COSM1662225
HSSV	COSMIC	COSM1662226
HSSV	COSMIC	COSM1662227
HSSV	COSMIC	COSM1662228
HSSV	COSMIC	COSM1662229
HSSV	COSMIC	COSM1662234
HSSV	COSMIC	COSM1662244
HSSV	COSMIC	COSM1662249
HSSV	COSMIC	COSM1662263
HSSV	COSMIC	COSM1662270
HSSV	COSMIC	COSM1662277
HSSV	COSMIC	COSM166227
HSSV	COSMIC	COSM1662283
HSSV	COSMIC	COSM1662284
HSSV	COSMIC	COSM166228
HSSV	COSMIC	COSM166229
HSSV	COSMIC	COSM1662302
HSSV	COSMIC	COSM166230
HSSV	COSMIC	COSM1662316
HSSV	COSMIC	COSM1662317
HSSV	COSMIC	COSM166231
HSSV	COSMIC	COSM1662323
HSSV	COSMIC	COSM166232
HSSV	COSMIC	COSM1662339
HSSV	COSMIC	COSM166233
HSSV	COSMIC	COSM1662342
HSSV	COSMIC	COSM1662346
HSSV	COSMIC	COSM1662347
HSSV	COSMIC	COSM1662349
HSSV	COSMIC	COSM166234
HSSV	COSMIC	COSM1662350
HSSV	COSMIC	COSM1662352
HSSV	COSMIC	COSM1662355
HSSV	COSMIC	COSM1662366
HSSV	COSMIC	COSM1662377
HSSV	COSMIC	COSM1662378
HSSV	COSMIC	COSM1662379
HSSV	COSMIC	COSM1662380
HSSV	COSMIC	COSM1662381
HSSV	COSMIC	COSM1662382
HSSV	COSMIC	COSM1662383
HSSV	COSMIC	COSM1662384
HSSV	COSMIC	COSM1662400
HSSV	COSMIC	COSM1662402
HSSV	COSMIC	COSM1662403
HSSV	COSMIC	COSM1662405
HSSV	COSMIC	COSM1662406
HSSV	COSMIC	COSM1662407
HSSV	COSMIC	COSM1662411
HSSV	COSMIC	COSM1662412
HSSV	COSMIC	COSM1662416
HSSV	COSMIC	COSM1662418
HSSV	COSMIC	COSM1662431
HSSV	COSMIC	COSM1662432
HSSV	COSMIC	COSM1662433
HSSV	COSMIC	COSM1662474
HSSV	COSMIC	COSM1662493
HSSV	COSMIC	COSM1662519
HSSV	COSMIC	COSM1662522
HSSV	COSMIC	COSM1662523
HSSV	COSMIC	COSM1662526
HSSV	COSMIC	COSM1662535
HSSV	COSMIC	COSM1662541
HSSV	COSMIC	COSM1662542
HSSV	COSMIC	COSM1662543
HSSV	COSMIC	COSM1662544
HSSV	COSMIC	COSM1662545
HSSV	COSMIC	COSM1662551
HSSV	COSMIC	COSM1662552
HSSV	COSMIC	COSM1662556
HSSV	COSMIC	COSM1662557
HSSV	COSMIC	COSM1662560
HSSV	COSMIC	COSM1662561
HSSV	COSMIC	COSM1662579
HSSV	COSMIC	COSM1662593
HSSV	COSMIC	COSM1662608
HSSV	COSMIC	COSM1662613
HSSV	COSMIC	COSM1662616
HSSV	COSMIC	COSM1662617
HSSV	COSMIC	COSM166263
HSSV	COSMIC	COSM1662640
HSSV	COSMIC	COSM1662641
HSSV	COSMIC	COSM1662682
HSSV	COSMIC	COSM1662687
HSSV	COSMIC	COSM1662688
HSSV	COSMIC	COSM1662695
HSSV	COSMIC	COSM1662696
HSSV	COSMIC	COSM1662700
HSSV	COSMIC	COSM1662707
HSSV	COSMIC	COSM1662708
HSSV	COSMIC	COSM1662709
HSSV	COSMIC	COSM1662712
HSSV	COSMIC	COSM1662713
HSSV	COSMIC	COSM1662726
HSSV	COSMIC	COSM166272
HSSV	COSMIC	COSM1662731
HSSV	COSMIC	COSM1662732
HSSV	COSMIC	COSM1662735
HSSV	COSMIC	COSM1662747
HSSV	COSMIC	COSM1662759
HSSV	COSMIC	COSM166275
HSSV	COSMIC	COSM1662764
HSSV	COSMIC	COSM1662773
HSSV	COSMIC	COSM1662774
HSSV	COSMIC	COSM1662824
HSSV	COSMIC	COSM1662841
HSSV	COSMIC	COSM1662842
HSSV	COSMIC	COSM1662843
HSSV	COSMIC	COSM1662858
HSSV	COSMIC	COSM1662859
HSSV	COSMIC	COSM1662864
HSSV	COSMIC	COSM1662865
HSSV	COSMIC	COSM1662870
HSSV	COSMIC	COSM1662879
HSSV	COSMIC	COSM1662907
HSSV	COSMIC	COSM1662917
HSSV	COSMIC	COSM1662918
HSSV	COSMIC	COSM1662930
HSSV	COSMIC	COSM1662981
HSSV	COSMIC	COSM1662983
HSSV	COSMIC	COSM1662984
HSSV	COSMIC	COSM1662993
HSSV	COSMIC	COSM1662994
HSSV	COSMIC	COSM1663001
HSSV	COSMIC	COSM1663012
HSSV	COSMIC	COSM1663013
HSSV	COSMIC	COSM1663023
HSSV	COSMIC	COSM1663029
HSSV	COSMIC	COSM1663030
HSSV	COSMIC	COSM1663031
HSSV	COSMIC	COSM1663038
HSSV	COSMIC	COSM1663039
HSSV	COSMIC	COSM166307
HSSV	COSMIC	COSM1663084
HSSV	COSMIC	COSM1663085
HSSV	COSMIC	COSM1663086
HSSV	COSMIC	COSM1663087
HSSV	COSMIC	COSM1663108
HSSV	COSMIC	COSM1663112
HSSV	COSMIC	COSM1663127
HSSV	COSMIC	COSM1663128
HSSV	COSMIC	COSM1663132
HSSV	COSMIC	COSM1663142
HSSV	COSMIC	COSM1663143
HSSV	COSMIC	COSM1663144
HSSV	COSMIC	COSM1663145
HSSV	COSMIC	COSM1663167
HSSV	COSMIC	COSM1663168
HSSV	COSMIC	COSM1663169
HSSV	COSMIC	COSM1663172
HSSV	COSMIC	COSM1663174
HSSV	COSMIC	COSM1663175
HSSV	COSMIC	COSM1663201
HSSV	COSMIC	COSM1663202
HSSV	COSMIC	COSM1663209
HSSV	COSMIC	COSM1663210
HSSV	COSMIC	COSM166323
HSSV	COSMIC	COSM1663244
HSSV	COSMIC	COSM1663279
HSSV	COSMIC	COSM1663289
HSSV	COSMIC	COSM166328
HSSV	COSMIC	COSM1663310
HSSV	COSMIC	COSM1663315
HSSV	COSMIC	COSM1663319
HSSV	COSMIC	COSM1663337
HSSV	COSMIC	COSM1663338
HSSV	COSMIC	COSM1663339
HSSV	COSMIC	COSM1663356
HSSV	COSMIC	COSM1663359
HSSV	COSMIC	COSM1663370
HSSV	COSMIC	COSM1663371
HSSV	COSMIC	COSM1663380
HSSV	COSMIC	COSM1663381
HSSV	COSMIC	COSM1663385
HSSV	COSMIC	COSM1663386
HSSV	COSMIC	COSM1663405
HSSV	COSMIC	COSM1663406
HSSV	COSMIC	COSM1663407
HSSV	COSMIC	COSM1663414
HSSV	COSMIC	COSM1663417
HSSV	COSMIC	COSM1663438
HSSV	COSMIC	COSM1663454
HSSV	COSMIC	COSM1663455
HSSV	COSMIC	COSM1663469
HSSV	COSMIC	COSM1663487
HSSV	COSMIC	COSM1663491
HSSV	COSMIC	COSM1663492
HSSV	COSMIC	COSM1663537
HSSV	COSMIC	COSM1663546
HSSV	COSMIC	COSM1663547
HSSV	COSMIC	COSM1663565
HSSV	COSMIC	COSM1663578
HSSV	COSMIC	COSM1663584
HSSV	COSMIC	COSM1663585
HSSV	COSMIC	COSM1663589
HSSV	COSMIC	COSM1663610
HSSV	COSMIC	COSM1663611
HSSV	COSMIC	COSM1663615
HSSV	COSMIC	COSM1663623
HSSV	COSMIC	COSM1663629
HSSV	COSMIC	COSM1663632
HSSV	COSMIC	COSM1663634
HSSV	COSMIC	COSM1663636
HSSV	COSMIC	COSM1663640
HSSV	COSMIC	COSM1663654
HSSV	COSMIC	COSM1663702
HSSV	COSMIC	COSM1663703
HSSV	COSMIC	COSM1663725
HSSV	COSMIC	COSM1663741
HSSV	COSMIC	COSM1663742
HSSV	COSMIC	COSM1663743
HSSV	COSMIC	COSM1663747
HSSV	COSMIC	COSM1663764
HSSV	COSMIC	COSM1663781
HSSV	COSMIC	COSM1663784
HSSV	COSMIC	COSM1663785
HSSV	COSMIC	COSM1663786
HSSV	COSMIC	COSM1663791
HSSV	COSMIC	COSM1663797
HSSV	COSMIC	COSM1663815
HSSV	COSMIC	COSM1663828
HSSV	COSMIC	COSM1663829
HSSV	COSMIC	COSM1663836
HSSV	COSMIC	COSM1663837
HSSV	COSMIC	COSM1663838
HSSV	COSMIC	COSM1663846
HSSV	COSMIC	COSM1663860
HSSV	COSMIC	COSM1663861
HSSV	COSMIC	COSM1663862
HSSV	COSMIC	COSM1663869
HSSV	COSMIC	COSM1663870
HSSV	COSMIC	COSM1663871
HSSV	COSMIC	COSM1663872
HSSV	COSMIC	COSM1663873
HSSV	COSMIC	COSM1663874
HSSV	COSMIC	COSM1663877
HSSV	COSMIC	COSM1663884
HSSV	COSMIC	COSM1663893
HSSV	COSMIC	COSM1663894
HSSV	COSMIC	COSM1663916
HSSV	COSMIC	COSM1663919
HSSV	COSMIC	COSM1663923
HSSV	COSMIC	COSM1663928
HSSV	COSMIC	COSM166392
HSSV	COSMIC	COSM1663945
HSSV	COSMIC	COSM1663967
HSSV	COSMIC	COSM1663970
HSSV	COSMIC	COSM1663974
HSSV	COSMIC	COSM1663995
HSSV	COSMIC	COSM1664002
HSSV	COSMIC	COSM1664003
HSSV	COSMIC	COSM1664004
HSSV	COSMIC	COSM1664009
HSSV	COSMIC	COSM1664010
HSSV	COSMIC	COSM1664013
HSSV	COSMIC	COSM1664021
HSSV	COSMIC	COSM1664028
HSSV	COSMIC	COSM1664038
HSSV	COSMIC	COSM1664039
HSSV	COSMIC	COSM1664055
HSSV	COSMIC	COSM1664056
HSSV	COSMIC	COSM1664072
HSSV	COSMIC	COSM1664088
HSSV	COSMIC	COSM1664089
HSSV	COSMIC	COSM1664091
HSSV	COSMIC	COSM1664092
HSSV	COSMIC	COSM1664098
HSSV	COSMIC	COSM1664099
HSSV	COSMIC	COSM1664111
HSSV	COSMIC	COSM1664112
HSSV	COSMIC	COSM1664117
HSSV	COSMIC	COSM1664129
HSSV	COSMIC	COSM1664130
HSSV	COSMIC	COSM1664131
HSSV	COSMIC	COSM1664132
HSSV	COSMIC	COSM1664133
HSSV	COSMIC	COSM1664134
HSSV	COSMIC	COSM1664135
HSSV	COSMIC	COSM1664136
HSSV	COSMIC	COSM1664137
HSSV	COSMIC	COSM1664138
HSSV	COSMIC	COSM1664148
HSSV	COSMIC	COSM1664150
HSSV	COSMIC	COSM1664151
HSSV	COSMIC	COSM1664154
HSSV	COSMIC	COSM1664155
HSSV	COSMIC	COSM1664166
HSSV	COSMIC	COSM1664171
HSSV	COSMIC	COSM1664172
HSSV	COSMIC	COSM1664178
HSSV	COSMIC	COSM1664186
HSSV	COSMIC	COSM1664190
HSSV	COSMIC	COSM1664212
HSSV	COSMIC	COSM1664223
HSSV	COSMIC	COSM1664227
HSSV	COSMIC	COSM1664232
HSSV	COSMIC	COSM1664234
HSSV	COSMIC	COSM1664235
HSSV	COSMIC	COSM1664261
HSSV	COSMIC	COSM1664280
HSSV	COSMIC	COSM1664281
HSSV	COSMIC	COSM1664285
HSSV	COSMIC	COSM1664295
HSSV	COSMIC	COSM1664296
HSSV	COSMIC	COSM1664303
HSSV	COSMIC	COSM1664317
HSSV	COSMIC	COSM1664326
HSSV	COSMIC	COSM1664327
HSSV	COSMIC	COSM1664328
HSSV	COSMIC	COSM1664329
HSSV	COSMIC	COSM1664330
HSSV	COSMIC	COSM1664333
HSSV	COSMIC	COSM1664352
HSSV	COSMIC	COSM1664354
HSSV	COSMIC	COSM1664378
HSSV	COSMIC	COSM1664386
HSSV	COSMIC	COSM1664392
HSSV	COSMIC	COSM1664393
HSSV	COSMIC	COSM1664447
HSSV	COSMIC	COSM166448
HSSV	COSMIC	COSM1664500
HSSV	COSMIC	COSM166451
HSSV	COSMIC	COSM1664522
HSSV	COSMIC	COSM166452
HSSV	COSMIC	COSM1664537
HSSV	COSMIC	COSM166454
HSSV	COSMIC	COSM1664552
HSSV	COSMIC	COSM1664555
HSSV	COSMIC	COSM1664556
HSSV	COSMIC	COSM166455
HSSV	COSMIC	COSM1664578
HSSV	COSMIC	COSM1664584
HSSV	COSMIC	COSM1664596
HSSV	COSMIC	COSM1664599
HSSV	COSMIC	COSM1664605
HSSV	COSMIC	COSM1664608
HSSV	COSMIC	COSM1664609
HSSV	COSMIC	COSM1664619
HSSV	COSMIC	COSM1664620
HSSV	COSMIC	COSM1664621
HSSV	COSMIC	COSM1664623
HSSV	COSMIC	COSM1664626
HSSV	COSMIC	COSM1664627
HSSV	COSMIC	COSM1664639
HSSV	COSMIC	COSM166463
HSSV	COSMIC	COSM1664640
HSSV	COSMIC	COSM1664641
HSSV	COSMIC	COSM1664642
HSSV	COSMIC	COSM1664644
HSSV	COSMIC	COSM166464
HSSV	COSMIC	COSM1664650
HSSV	COSMIC	COSM1664656
HSSV	COSMIC	COSM1664660
HSSV	COSMIC	COSM1664675
HSSV	COSMIC	COSM166467
HSSV	COSMIC	COSM1664680
HSSV	COSMIC	COSM166468
HSSV	COSMIC	COSM1664690
HSSV	COSMIC	COSM1664691
HSSV	COSMIC	COSM1664692
HSSV	COSMIC	COSM1664705
HSSV	COSMIC	COSM1664716
HSSV	COSMIC	COSM166471
HSSV	COSMIC	COSM1664747
HSSV	COSMIC	COSM1664754
HSSV	COSMIC	COSM1664760
HSSV	COSMIC	COSM1664761
HSSV	COSMIC	COSM1664762
HSSV	COSMIC	COSM1664763
HSSV	COSMIC	COSM166481
HSSV	COSMIC	COSM1664821
HSSV	COSMIC	COSM1664822
HSSV	COSMIC	COSM1664823
HSSV	COSMIC	COSM1664824
HSSV	COSMIC	COSM1664826
HSSV	COSMIC	COSM166483
HSSV	COSMIC	COSM1664845
HSSV	COSMIC	COSM1664846
HSSV	COSMIC	COSM166484
HSSV	COSMIC	COSM1664864
HSSV	COSMIC	COSM1664865
HSSV	COSMIC	COSM1664874
HSSV	COSMIC	COSM1664888
HSSV	COSMIC	COSM1664895
HSSV	COSMIC	COSM1664924
HSSV	COSMIC	COSM1664949
HSSV	COSMIC	COSM166494
HSSV	COSMIC	COSM1664988
HSSV	COSMIC	COSM1664989
HSSV	COSMIC	COSM1664994
HSSV	COSMIC	COSM1664995
HSSV	COSMIC	COSM1665015
HSSV	COSMIC	COSM166501
HSSV	COSMIC	COSM1665027
HSSV	COSMIC	COSM1665028
HSSV	COSMIC	COSM1665039
HSSV	COSMIC	COSM1665043
HSSV	COSMIC	COSM1665053
HSSV	COSMIC	COSM1665054
HSSV	COSMIC	COSM1665059
HSSV	COSMIC	COSM1665066
HSSV	COSMIC	COSM1665078
HSSV	COSMIC	COSM1665101
HSSV	COSMIC	COSM1665105
HSSV	COSMIC	COSM1665112
HSSV	COSMIC	COSM1665113
HSSV	COSMIC	COSM166511
HSSV	COSMIC	COSM1665143
HSSV	COSMIC	COSM1665144
HSSV	COSMIC	COSM1665147
HSSV	COSMIC	COSM1665155
HSSV	COSMIC	COSM1665195
HSSV	COSMIC	COSM1665196
HSSV	COSMIC	COSM1665204
HSSV	COSMIC	COSM1665207
HSSV	COSMIC	COSM1665208
HSSV	COSMIC	COSM1665252
HSSV	COSMIC	COSM1665257
HSSV	COSMIC	COSM1665283
HSSV	COSMIC	COSM1665284
HSSV	COSMIC	COSM1665289
HSSV	COSMIC	COSM1665290
HSSV	COSMIC	COSM1665295
HSSV	COSMIC	COSM1665296
HSSV	COSMIC	COSM166529
HSSV	COSMIC	COSM1665300
HSSV	COSMIC	COSM1665301
HSSV	COSMIC	COSM166530
HSSV	COSMIC	COSM1665311
HSSV	COSMIC	COSM1665337
HSSV	COSMIC	COSM1665346
HSSV	COSMIC	COSM1665354
HSSV	COSMIC	COSM1665358
HSSV	COSMIC	COSM1665371
HSSV	COSMIC	COSM1665377
HSSV	COSMIC	COSM1665380
HSSV	COSMIC	COSM1665396
HSSV	COSMIC	COSM166539
HSSV	COSMIC	COSM1665400
HSSV	COSMIC	COSM1665403
HSSV	COSMIC	COSM1665409
HSSV	COSMIC	COSM166540
HSSV	COSMIC	COSM1665414
HSSV	COSMIC	COSM1665415
HSSV	COSMIC	COSM166542
HSSV	COSMIC	COSM1665450
HSSV	COSMIC	COSM1665471
HSSV	COSMIC	COSM1665482
HSSV	COSMIC	COSM1665483
HSSV	COSMIC	COSM1665522
HSSV	COSMIC	COSM1665523
HSSV	COSMIC	COSM1665530
HSSV	COSMIC	COSM1665531
HSSV	COSMIC	COSM1665532
HSSV	COSMIC	COSM1665558
HSSV	COSMIC	COSM1665575
HSSV	COSMIC	COSM1665576
HSSV	COSMIC	COSM1665585
HSSV	COSMIC	COSM166558
HSSV	COSMIC	COSM1665609
HSSV	COSMIC	COSM1665610
HSSV	COSMIC	COSM1665623
HSSV	COSMIC	COSM1665635
HSSV	COSMIC	COSM1665637
HSSV	COSMIC	COSM1665638
HSSV	COSMIC	COSM1665639
HSSV	COSMIC	COSM1665649
HSSV	COSMIC	COSM1665671
HSSV	COSMIC	COSM1665672
HSSV	COSMIC	COSM1665673
HSSV	COSMIC	COSM1665708
HSSV	COSMIC	COSM1665709
HSSV	COSMIC	COSM1665724
HSSV	COSMIC	COSM166572
HSSV	COSMIC	COSM1665744
HSSV	COSMIC	COSM1665745
HSSV	COSMIC	COSM1665749
HSSV	COSMIC	COSM166574
HSSV	COSMIC	COSM1665750
HSSV	COSMIC	COSM1665756
HSSV	COSMIC	COSM1665765
HSSV	COSMIC	COSM1665783
HSSV	COSMIC	COSM1665799
HSSV	COSMIC	COSM1665811
HSSV	COSMIC	COSM1665812
HSSV	COSMIC	COSM1665822
HSSV	COSMIC	COSM1665837
HSSV	COSMIC	COSM1665864
HSSV	COSMIC	COSM1665881
HSSV	COSMIC	COSM1665886
HSSV	COSMIC	COSM1665891
HSSV	COSMIC	COSM1665892
HSSV	COSMIC	COSM1665899
HSSV	COSMIC	COSM1665908
HSSV	COSMIC	COSM1665912
HSSV	COSMIC	COSM166591
HSSV	COSMIC	COSM1665923
HSSV	COSMIC	COSM166593
HSSV	COSMIC	COSM1665940
HSSV	COSMIC	COSM166594
HSSV	COSMIC	COSM1665990
HSSV	COSMIC	COSM166608
HSSV	COSMIC	COSM1666131
HSSV	COSMIC	COSM1666162
HSSV	COSMIC	COSM1666171
HSSV	COSMIC	COSM1666185
HSSV	COSMIC	COSM1666196
HSSV	COSMIC	COSM1666197
HSSV	COSMIC	COSM1666210
HSSV	COSMIC	COSM1666219
HSSV	COSMIC	COSM1666220
HSSV	COSMIC	COSM1666221
HSSV	COSMIC	COSM1666223
HSSV	COSMIC	COSM1666238
HSSV	COSMIC	COSM1666249
HSSV	COSMIC	COSM1666254
HSSV	COSMIC	COSM1666258
HSSV	COSMIC	COSM1666259
HSSV	COSMIC	COSM1666261
HSSV	COSMIC	COSM1666267
HSSV	COSMIC	COSM1666315
HSSV	COSMIC	COSM1666317
HSSV	COSMIC	COSM1666318
HSSV	COSMIC	COSM1666319
HSSV	COSMIC	COSM1666347
HSSV	COSMIC	COSM1666348
HSSV	COSMIC	COSM1666349
HSSV	COSMIC	COSM1666350
HSSV	COSMIC	COSM1666356
HSSV	COSMIC	COSM1666357
HSSV	COSMIC	COSM1666358
HSSV	COSMIC	COSM1666359
HSSV	COSMIC	COSM1666360
HSSV	COSMIC	COSM1666366
HSSV	COSMIC	COSM1666367
HSSV	COSMIC	COSM166636
HSSV	COSMIC	COSM166638
HSSV	COSMIC	COSM1666406
HSSV	COSMIC	COSM1666410
HSSV	COSMIC	COSM1666450
HSSV	COSMIC	COSM1666581
HSSV	COSMIC	COSM1666613
HSSV	COSMIC	COSM1666659
HSSV	COSMIC	COSM1666682
HSSV	COSMIC	COSM1666683
HSSV	COSMIC	COSM1666684
HSSV	COSMIC	COSM1666686
HSSV	COSMIC	COSM1666716
HSSV	COSMIC	COSM1666723
HSSV	COSMIC	COSM1666724
HSSV	COSMIC	COSM1666725
HSSV	COSMIC	COSM1666742
HSSV	COSMIC	COSM1666743
HSSV	COSMIC	COSM1666744
HSSV	COSMIC	COSM166675
HSSV	COSMIC	COSM1666775
HSSV	COSMIC	COSM1666776
HSSV	COSMIC	COSM1666778
HSSV	COSMIC	COSM1666779
HSSV	COSMIC	COSM1666813
HSSV	COSMIC	COSM1666814
HSSV	COSMIC	COSM1666819
HSSV	COSMIC	COSM1666820
HSSV	COSMIC	COSM1666837
HSSV	COSMIC	COSM1666838
HSSV	COSMIC	COSM1666839
HSSV	COSMIC	COSM1666857
HSSV	COSMIC	COSM166689
HSSV	COSMIC	COSM1666900
HSSV	COSMIC	COSM166691
HSSV	COSMIC	COSM166692
HSSV	COSMIC	COSM1666983
HSSV	COSMIC	COSM166698
HSSV	COSMIC	COSM1667048
HSSV	COSMIC	COSM1667049
HSSV	COSMIC	COSM1667051
HSSV	COSMIC	COSM1667056
HSSV	COSMIC	COSM1667057
HSSV	COSMIC	COSM1667063
HSSV	COSMIC	COSM1667069
HSSV	COSMIC	COSM1667082
HSSV	COSMIC	COSM1667083
HSSV	COSMIC	COSM1667098
HSSV	COSMIC	COSM1667121
HSSV	COSMIC	COSM1667123
HSSV	COSMIC	COSM1667125
HSSV	COSMIC	COSM1667126
HSSV	COSMIC	COSM1667127
HSSV	COSMIC	COSM1667130
HSSV	COSMIC	COSM1667131
HSSV	COSMIC	COSM1667136
HSSV	COSMIC	COSM1667140
HSSV	COSMIC	COSM1667153
HSSV	COSMIC	COSM1667154
HSSV	COSMIC	COSM1667177
HSSV	COSMIC	COSM1667178
HSSV	COSMIC	COSM166717
HSSV	COSMIC	COSM1667182
HSSV	COSMIC	COSM1667183
HSSV	COSMIC	COSM166718
HSSV	COSMIC	COSM1667207
HSSV	COSMIC	COSM1667212
HSSV	COSMIC	COSM1667227
HSSV	COSMIC	COSM1667228
HSSV	COSMIC	COSM166722
HSSV	COSMIC	COSM166723
HSSV	COSMIC	COSM1667242
HSSV	COSMIC	COSM1667243
HSSV	COSMIC	COSM1667244
HSSV	COSMIC	COSM166724
HSSV	COSMIC	COSM1667255
HSSV	COSMIC	COSM1667277
HSSV	COSMIC	COSM1667278
HSSV	COSMIC	COSM1667289
HSSV	COSMIC	COSM1667290
HSSV	COSMIC	COSM1667314
HSSV	COSMIC	COSM1667319
HSSV	COSMIC	COSM1667320
HSSV	COSMIC	COSM166732
HSSV	COSMIC	COSM1667331
HSSV	COSMIC	COSM1667337
HSSV	COSMIC	COSM1667338
HSSV	COSMIC	COSM1667339
HSSV	COSMIC	COSM1667340
HSSV	COSMIC	COSM1667346
HSSV	COSMIC	COSM1667347
HSSV	COSMIC	COSM1667358
HSSV	COSMIC	COSM1667398
HSSV	COSMIC	COSM1667399
HSSV	COSMIC	COSM1667411
HSSV	COSMIC	COSM1667412
HSSV	COSMIC	COSM1667419
HSSV	COSMIC	COSM1667424
HSSV	COSMIC	COSM1667427
HSSV	COSMIC	COSM1667452
HSSV	COSMIC	COSM1667453
HSSV	COSMIC	COSM1667457
HSSV	COSMIC	COSM1667458
HSSV	COSMIC	COSM1667459
HSSV	COSMIC	COSM1667461
HSSV	COSMIC	COSM1667467
HSSV	COSMIC	COSM1667471
HSSV	COSMIC	COSM1667472
HSSV	COSMIC	COSM1667480
HSSV	COSMIC	COSM1667483
HSSV	COSMIC	COSM1667484
HSSV	COSMIC	COSM1667496
HSSV	COSMIC	COSM1667500
HSSV	COSMIC	COSM1667501
HSSV	COSMIC	COSM1667502
HSSV	COSMIC	COSM1667503
HSSV	COSMIC	COSM1667504
HSSV	COSMIC	COSM1667505
HSSV	COSMIC	COSM1667528
HSSV	COSMIC	COSM1667529
HSSV	COSMIC	COSM1667534
HSSV	COSMIC	COSM1667539
HSSV	COSMIC	COSM1667540
HSSV	COSMIC	COSM1667548
HSSV	COSMIC	COSM1667549
HSSV	COSMIC	COSM1667551
HSSV	COSMIC	COSM1667555
HSSV	COSMIC	COSM1667563
HSSV	COSMIC	COSM1667564
HSSV	COSMIC	COSM1667569
HSSV	COSMIC	COSM1667588
HSSV	COSMIC	COSM1667589
HSSV	COSMIC	COSM1667595
HSSV	COSMIC	COSM1667599
HSSV	COSMIC	COSM1667605
HSSV	COSMIC	COSM1667612
HSSV	COSMIC	COSM1667613
HSSV	COSMIC	COSM1667614
HSSV	COSMIC	COSM1667618
HSSV	COSMIC	COSM166761
HSSV	COSMIC	COSM1667629
HSSV	COSMIC	COSM1667630
HSSV	COSMIC	COSM1667631
HSSV	COSMIC	COSM1667632
HSSV	COSMIC	COSM1667634
HSSV	COSMIC	COSM1667645
HSSV	COSMIC	COSM1667646
HSSV	COSMIC	COSM1667647
HSSV	COSMIC	COSM166764
HSSV	COSMIC	COSM1667669
HSSV	COSMIC	COSM166766
HSSV	COSMIC	COSM1667672
HSSV	COSMIC	COSM1667691
HSSV	COSMIC	COSM1667692
HSSV	COSMIC	COSM1667740
HSSV	COSMIC	COSM1667744
HSSV	COSMIC	COSM1667778
HSSV	COSMIC	COSM1667782
HSSV	COSMIC	COSM1667786
HSSV	COSMIC	COSM1667787
HSSV	COSMIC	COSM1667788
HSSV	COSMIC	COSM1667789
HSSV	COSMIC	COSM1667791
HSSV	COSMIC	COSM1667796
HSSV	COSMIC	COSM1667797
HSSV	COSMIC	COSM166780
HSSV	COSMIC	COSM166781
HSSV	COSMIC	COSM1667825
HSSV	COSMIC	COSM166784
HSSV	COSMIC	COSM1667874
HSSV	COSMIC	COSM1667898
HSSV	COSMIC	COSM1667905
HSSV	COSMIC	COSM1667927
HSSV	COSMIC	COSM1667928
HSSV	COSMIC	COSM1667939
HSSV	COSMIC	COSM166793
HSSV	COSMIC	COSM1667948
HSSV	COSMIC	COSM1667949
HSSV	COSMIC	COSM1667950
HSSV	COSMIC	COSM1667951
HSSV	COSMIC	COSM1667984
HSSV	COSMIC	COSM1667985
HSSV	COSMIC	COSM1667988
HSSV	COSMIC	COSM1667998
HSSV	COSMIC	COSM1667999
HSSV	COSMIC	COSM166799
HSSV	COSMIC	COSM1668000
HSSV	COSMIC	COSM1668001
HSSV	COSMIC	COSM1668002
HSSV	COSMIC	COSM1668003
HSSV	COSMIC	COSM1668011
HSSV	COSMIC	COSM166801
HSSV	COSMIC	COSM1668032
HSSV	COSMIC	COSM1668033
HSSV	COSMIC	COSM1668034
HSSV	COSMIC	COSM1668040
HSSV	COSMIC	COSM1668041
HSSV	COSMIC	COSM1668042
HSSV	COSMIC	COSM1668048
HSSV	COSMIC	COSM1668049
HSSV	COSMIC	COSM1668055
HSSV	COSMIC	COSM1668056
HSSV	COSMIC	COSM1668057
HSSV	COSMIC	COSM1668058
HSSV	COSMIC	COSM1668062
HSSV	COSMIC	COSM1668063
HSSV	COSMIC	COSM1668066
HSSV	COSMIC	COSM1668067
HSSV	COSMIC	COSM1668075
HSSV	COSMIC	COSM1668096
HSSV	COSMIC	COSM1668128
HSSV	COSMIC	COSM1668130
HSSV	COSMIC	COSM1668140
HSSV	COSMIC	COSM1668141
HSSV	COSMIC	COSM1668151
HSSV	COSMIC	COSM1668158
HSSV	COSMIC	COSM1668160
HSSV	COSMIC	COSM1668164
HSSV	COSMIC	COSM1668180
HSSV	COSMIC	COSM1668181
HSSV	COSMIC	COSM1668182
HSSV	COSMIC	COSM1668183
HSSV	COSMIC	COSM1668188
HSSV	COSMIC	COSM1668205
HSSV	COSMIC	COSM1668232
HSSV	COSMIC	COSM1668306
HSSV	COSMIC	COSM1668349
HSSV	COSMIC	COSM1668350
HSSV	COSMIC	COSM1668369
HSSV	COSMIC	COSM1668370
HSSV	COSMIC	COSM1668371
HSSV	COSMIC	COSM1668372
HSSV	COSMIC	COSM1668374
HSSV	COSMIC	COSM1668380
HSSV	COSMIC	COSM1668388
HSSV	COSMIC	COSM1668389
HSSV	COSMIC	COSM1668401
HSSV	COSMIC	COSM1668409
HSSV	COSMIC	COSM1668410
HSSV	COSMIC	COSM166842
HSSV	COSMIC	COSM1668431
HSSV	COSMIC	COSM1668432
HSSV	COSMIC	COSM1668435
HSSV	COSMIC	COSM166843
HSSV	COSMIC	COSM1668447
HSSV	COSMIC	COSM1668448
HSSV	COSMIC	COSM1668451
HSSV	COSMIC	COSM1668457
HSSV	COSMIC	COSM1668507
HSSV	COSMIC	COSM1668508
HSSV	COSMIC	COSM1668509
HSSV	COSMIC	COSM1668519
HSSV	COSMIC	COSM1668550
HSSV	COSMIC	COSM1668553
HSSV	COSMIC	COSM1668559
HSSV	COSMIC	COSM1668561
HSSV	COSMIC	COSM1668562
HSSV	COSMIC	COSM1668563
HSSV	COSMIC	COSM166858
HSSV	COSMIC	COSM1668603
HSSV	COSMIC	COSM166860
HSSV	COSMIC	COSM1668631
HSSV	COSMIC	COSM1668725
HSSV	COSMIC	COSM1668737
HSSV	COSMIC	COSM1668739
HSSV	COSMIC	COSM166873
HSSV	COSMIC	COSM1668753
HSSV	COSMIC	COSM1668757
HSSV	COSMIC	COSM1668761
HSSV	COSMIC	COSM1668762
HSSV	COSMIC	COSM1668763
HSSV	COSMIC	COSM1668764
HSSV	COSMIC	COSM1668790
HSSV	COSMIC	COSM1668793
HSSV	COSMIC	COSM166879
HSSV	COSMIC	COSM166880
HSSV	COSMIC	COSM1668817
HSSV	COSMIC	COSM1668832
HSSV	COSMIC	COSM1668841
HSSV	COSMIC	COSM1668842
HSSV	COSMIC	COSM1668850
HSSV	COSMIC	COSM1668851
HSSV	COSMIC	COSM1668852
HSSV	COSMIC	COSM1668853
HSSV	COSMIC	COSM1668854
HSSV	COSMIC	COSM1668879
HSSV	COSMIC	COSM1668882
HSSV	COSMIC	COSM1668883
HSSV	COSMIC	COSM1668884
HSSV	COSMIC	COSM1668911
HSSV	COSMIC	COSM166891
HSSV	COSMIC	COSM166892
HSSV	COSMIC	COSM1668942
HSSV	COSMIC	COSM1668943
HSSV	COSMIC	COSM1668946
HSSV	COSMIC	COSM1668947
HSSV	COSMIC	COSM1668950
HSSV	COSMIC	COSM1668951
HSSV	COSMIC	COSM1668966
HSSV	COSMIC	COSM1668968
HSSV	COSMIC	COSM1668971
HSSV	COSMIC	COSM1668972
HSSV	COSMIC	COSM1668973
HSSV	COSMIC	COSM1668974
HSSV	COSMIC	COSM1669001
HSSV	COSMIC	COSM1669009
HSSV	COSMIC	COSM1669013
HSSV	COSMIC	COSM1669016
HSSV	COSMIC	COSM1669020
HSSV	COSMIC	COSM1669025
HSSV	COSMIC	COSM1669026
HSSV	COSMIC	COSM166902
HSSV	COSMIC	COSM1669035
HSSV	COSMIC	COSM1669036
HSSV	COSMIC	COSM1669074
HSSV	COSMIC	COSM1669075
HSSV	COSMIC	COSM1669080
HSSV	COSMIC	COSM1669081
HSSV	COSMIC	COSM1669082
HSSV	COSMIC	COSM1669083
HSSV	COSMIC	COSM1669088
HSSV	COSMIC	COSM1669089
HSSV	COSMIC	COSM1669110
HSSV	COSMIC	COSM1669140
HSSV	COSMIC	COSM166914
HSSV	COSMIC	COSM166915
HSSV	COSMIC	COSM1669161
HSSV	COSMIC	COSM1669163
HSSV	COSMIC	COSM1669191
HSSV	COSMIC	COSM1669243
HSSV	COSMIC	COSM1669244
HSSV	COSMIC	COSM1669246
HSSV	COSMIC	COSM1669251
HSSV	COSMIC	COSM1669297
HSSV	COSMIC	COSM1669345
HSSV	COSMIC	COSM1669373
HSSV	COSMIC	COSM1669404
HSSV	COSMIC	COSM1669415
HSSV	COSMIC	COSM1669500
HSSV	COSMIC	COSM1669501
HSSV	COSMIC	COSM1669502
HSSV	COSMIC	COSM1669503
HSSV	COSMIC	COSM1669505
HSSV	COSMIC	COSM1669506
HSSV	COSMIC	COSM1669507
HSSV	COSMIC	COSM1669508
HSSV	COSMIC	COSM1669509
HSSV	COSMIC	COSM1669511
HSSV	COSMIC	COSM1669512
HSSV	COSMIC	COSM1669513
HSSV	COSMIC	COSM1669514
HSSV	COSMIC	COSM1669515
HSSV	COSMIC	COSM1669517
HSSV	COSMIC	COSM1669518
HSSV	COSMIC	COSM1669519
HSSV	COSMIC	COSM1669520
HSSV	COSMIC	COSM1669521
HSSV	COSMIC	COSM1669523
HSSV	COSMIC	COSM1669524
HSSV	COSMIC	COSM1669525
HSSV	COSMIC	COSM1669526
HSSV	COSMIC	COSM1669527
HSSV	COSMIC	COSM1669529
HSSV	COSMIC	COSM1669557
HSSV	COSMIC	COSM1669558
HSSV	COSMIC	COSM1669559
HSSV	COSMIC	COSM1669560
HSSV	COSMIC	COSM1669562
HSSV	COSMIC	COSM1669564
HSSV	COSMIC	COSM1669579
HSSV	COSMIC	COSM1669580
HSSV	COSMIC	COSM1669584
HSSV	COSMIC	COSM1669594
HSSV	COSMIC	COSM1669609
HSSV	COSMIC	COSM1669611
HSSV	COSMIC	COSM166963
HSSV	COSMIC	COSM1669650
HSSV	COSMIC	COSM1669651
HSSV	COSMIC	COSM1669652
HSSV	COSMIC	COSM1669669
HSSV	COSMIC	COSM1669670
HSSV	COSMIC	COSM1669671
HSSV	COSMIC	COSM1669672
HSSV	COSMIC	COSM1669692
HSSV	COSMIC	COSM1669693
HSSV	COSMIC	COSM1669707
HSSV	COSMIC	COSM1669712
HSSV	COSMIC	COSM1669721
HSSV	COSMIC	COSM1669722
HSSV	COSMIC	COSM1669751
HSSV	COSMIC	COSM1669764
HSSV	COSMIC	COSM1669770
HSSV	COSMIC	COSM1669771
HSSV	COSMIC	COSM1669777
HSSV	COSMIC	COSM1669778
HSSV	COSMIC	COSM1669779
HSSV	COSMIC	COSM1669781
HSSV	COSMIC	COSM1669825
HSSV	COSMIC	COSM1669826
HSSV	COSMIC	COSM1669831
HSSV	COSMIC	COSM1669837
HSSV	COSMIC	COSM1669841
HSSV	COSMIC	COSM1669849
HSSV	COSMIC	COSM1669863
HSSV	COSMIC	COSM1669881
HSSV	COSMIC	COSM1669882
HSSV	COSMIC	COSM1669912
HSSV	COSMIC	COSM1669913
HSSV	COSMIC	COSM1669915
HSSV	COSMIC	COSM166991
HSSV	COSMIC	COSM1669926
HSSV	COSMIC	COSM1669935
HSSV	COSMIC	COSM1669944
HSSV	COSMIC	COSM1669954
HSSV	COSMIC	COSM1669960
HSSV	COSMIC	COSM1669969
HSSV	COSMIC	COSM1669975
HSSV	COSMIC	COSM1669976
HSSV	COSMIC	COSM1669995
HSSV	COSMIC	COSM1669997
HSSV	COSMIC	COSM1669998
HSSV	COSMIC	COSM1670005
HSSV	COSMIC	COSM1670017
HSSV	COSMIC	COSM1670018
HSSV	COSMIC	COSM1670019
HSSV	COSMIC	COSM1670020
HSSV	COSMIC	COSM1670051
HSSV	COSMIC	COSM1670054
HSSV	COSMIC	COSM1670055
HSSV	COSMIC	COSM1670059
HSSV	COSMIC	COSM1670060
HSSV	COSMIC	COSM1670061
HSSV	COSMIC	COSM1670062
HSSV	COSMIC	COSM1670080
HSSV	COSMIC	COSM1670094
HSSV	COSMIC	COSM1670096
HSSV	COSMIC	COSM1670097
HSSV	COSMIC	COSM167013
HSSV	COSMIC	COSM1670145
HSSV	COSMIC	COSM1670149
HSSV	COSMIC	COSM167014
HSSV	COSMIC	COSM1670154
HSSV	COSMIC	COSM1670155
HSSV	COSMIC	COSM1670156
HSSV	COSMIC	COSM1670157
HSSV	COSMIC	COSM1670158
HSSV	COSMIC	COSM1670170
HSSV	COSMIC	COSM1670186
HSSV	COSMIC	COSM1670187
HSSV	COSMIC	COSM1670188
HSSV	COSMIC	COSM1670189
HSSV	COSMIC	COSM1670190
HSSV	COSMIC	COSM1670191
HSSV	COSMIC	COSM1670192
HSSV	COSMIC	COSM1670196
HSSV	COSMIC	COSM1670209
HSSV	COSMIC	COSM1670214
HSSV	COSMIC	COSM1670219
HSSV	COSMIC	COSM1670221
HSSV	COSMIC	COSM1670222
HSSV	COSMIC	COSM1670223
HSSV	COSMIC	COSM1670239
HSSV	COSMIC	COSM1670246
HSSV	COSMIC	COSM1670256
HSSV	COSMIC	COSM1670263
HSSV	COSMIC	COSM1670264
HSSV	COSMIC	COSM1670265
HSSV	COSMIC	COSM1670275
HSSV	COSMIC	COSM1670276
HSSV	COSMIC	COSM1670312
HSSV	COSMIC	COSM1670339
HSSV	COSMIC	COSM1670356
HSSV	COSMIC	COSM1670357
HSSV	COSMIC	COSM1670358
HSSV	COSMIC	COSM1670391
HSSV	COSMIC	COSM1670392
HSSV	COSMIC	COSM1670395
HSSV	COSMIC	COSM1670416
HSSV	COSMIC	COSM1670417
HSSV	COSMIC	COSM1670418
HSSV	COSMIC	COSM1670432
HSSV	COSMIC	COSM1670438
HSSV	COSMIC	COSM1670449
HSSV	COSMIC	COSM1670460
HSSV	COSMIC	COSM1670466
HSSV	COSMIC	COSM1670530
HSSV	COSMIC	COSM1670533
HSSV	COSMIC	COSM1670534
HSSV	COSMIC	COSM1670539
HSSV	COSMIC	COSM1670546
HSSV	COSMIC	COSM1670551
HSSV	COSMIC	COSM1670555
HSSV	COSMIC	COSM1670556
HSSV	COSMIC	COSM1670557
HSSV	COSMIC	COSM1670565
HSSV	COSMIC	COSM1670568
HSSV	COSMIC	COSM1670569
HSSV	COSMIC	COSM1670578
HSSV	COSMIC	COSM1670579
HSSV	COSMIC	COSM1670581
HSSV	COSMIC	COSM1670582
HSSV	COSMIC	COSM1670623
HSSV	COSMIC	COSM1670624
HSSV	COSMIC	COSM1670627
HSSV	COSMIC	COSM1670658
HSSV	COSMIC	COSM1670691
HSSV	COSMIC	COSM1670692
HSSV	COSMIC	COSM1670717
HSSV	COSMIC	COSM1670725
HSSV	COSMIC	COSM1670737
HSSV	COSMIC	COSM1670739
HSSV	COSMIC	COSM1670740
HSSV	COSMIC	COSM1670741
HSSV	COSMIC	COSM1670742
HSSV	COSMIC	COSM1670746
HSSV	COSMIC	COSM1670750
HSSV	COSMIC	COSM1670751
HSSV	COSMIC	COSM1670752
HSSV	COSMIC	COSM1670785
HSSV	COSMIC	COSM1670787
HSSV	COSMIC	COSM1670789
HSSV	COSMIC	COSM1670801
HSSV	COSMIC	COSM1670831
HSSV	COSMIC	COSM1670835
HSSV	COSMIC	COSM1670836
HSSV	COSMIC	COSM1670841
HSSV	COSMIC	COSM1670842
HSSV	COSMIC	COSM1670844
HSSV	COSMIC	COSM1670848
HSSV	COSMIC	COSM1670851
HSSV	COSMIC	COSM1670852
HSSV	COSMIC	COSM1670867
HSSV	COSMIC	COSM1670894
HSSV	COSMIC	COSM1670895
HSSV	COSMIC	COSM1670897
HSSV	COSMIC	COSM1670899
HSSV	COSMIC	COSM1670911
HSSV	COSMIC	COSM1670917
HSSV	COSMIC	COSM1670923
HSSV	COSMIC	COSM1670924
HSSV	COSMIC	COSM1670931
HSSV	COSMIC	COSM1670932
HSSV	COSMIC	COSM1670933
HSSV	COSMIC	COSM1670934
HSSV	COSMIC	COSM1670935
HSSV	COSMIC	COSM1670956
HSSV	COSMIC	COSM1670963
HSSV	COSMIC	COSM1670965
HSSV	COSMIC	COSM1670968
HSSV	COSMIC	COSM1670969
HSSV	COSMIC	COSM1670981
HSSV	COSMIC	COSM1671034
HSSV	COSMIC	COSM1671038
HSSV	COSMIC	COSM1671039
HSSV	COSMIC	COSM1671071
HSSV	COSMIC	COSM1671073
HSSV	COSMIC	COSM1671092
HSSV	COSMIC	COSM1671144
HSSV	COSMIC	COSM1671187
HSSV	COSMIC	COSM1671196
HSSV	COSMIC	COSM1671197
HSSV	COSMIC	COSM1671209
HSSV	COSMIC	COSM1671212
HSSV	COSMIC	COSM1671221
HSSV	COSMIC	COSM1671222
HSSV	COSMIC	COSM1671248
HSSV	COSMIC	COSM1671324
HSSV	COSMIC	COSM1671325
HSSV	COSMIC	COSM1671327
HSSV	COSMIC	COSM1671344
HSSV	COSMIC	COSM1671345
HSSV	COSMIC	COSM1671349
HSSV	COSMIC	COSM1671350
HSSV	COSMIC	COSM1671393
HSSV	COSMIC	COSM1671394
HSSV	COSMIC	COSM1671395
HSSV	COSMIC	COSM1671396
HSSV	COSMIC	COSM1671401
HSSV	COSMIC	COSM1671426
HSSV	COSMIC	COSM1671429
HSSV	COSMIC	COSM1671458
HSSV	COSMIC	COSM1671473
HSSV	COSMIC	COSM1671474
HSSV	COSMIC	COSM1671475
HSSV	COSMIC	COSM1671528
HSSV	COSMIC	COSM1671529
HSSV	COSMIC	COSM1671540
HSSV	COSMIC	COSM1671541
HSSV	COSMIC	COSM1671559
HSSV	COSMIC	COSM1671573
HSSV	COSMIC	COSM1671586
HSSV	COSMIC	COSM1671587
HSSV	COSMIC	COSM1671605
HSSV	COSMIC	COSM1671606
HSSV	COSMIC	COSM1671631
HSSV	COSMIC	COSM1671632
HSSV	COSMIC	COSM1671654
HSSV	COSMIC	COSM1671655
HSSV	COSMIC	COSM1671672
HSSV	COSMIC	COSM1671692
HSSV	COSMIC	COSM1671693
HSSV	COSMIC	COSM1671733
HSSV	COSMIC	COSM167173
HSSV	COSMIC	COSM1671751
HSSV	COSMIC	COSM1671753
HSSV	COSMIC	COSM1671763
HSSV	COSMIC	COSM1671764
HSSV	COSMIC	COSM1671800
HSSV	COSMIC	COSM1671802
HSSV	COSMIC	COSM1671862
HSSV	COSMIC	COSM1671863
HSSV	COSMIC	COSM1671866
HSSV	COSMIC	COSM1671867
HSSV	COSMIC	COSM1671890
HSSV	COSMIC	COSM1671892
HSSV	COSMIC	COSM1671893
HSSV	COSMIC	COSM1671896
HSSV	COSMIC	COSM1671914
HSSV	COSMIC	COSM1671915
HSSV	COSMIC	COSM1671916
HSSV	COSMIC	COSM1671917
HSSV	COSMIC	COSM1671919
HSSV	COSMIC	COSM1671942
HSSV	COSMIC	COSM1671996
HSSV	COSMIC	COSM1672005
HSSV	COSMIC	COSM1672007
HSSV	COSMIC	COSM1672009
HSSV	COSMIC	COSM1672014
HSSV	COSMIC	COSM1672019
HSSV	COSMIC	COSM1672039
HSSV	COSMIC	COSM1672040
HSSV	COSMIC	COSM1672044
HSSV	COSMIC	COSM1672047
HSSV	COSMIC	COSM1672071
HSSV	COSMIC	COSM1672072
HSSV	COSMIC	COSM1672088
HSSV	COSMIC	COSM1672105
HSSV	COSMIC	COSM1672109
HSSV	COSMIC	COSM1672129
HSSV	COSMIC	COSM1672144
HSSV	COSMIC	COSM1672145
HSSV	COSMIC	COSM1672168
HSSV	COSMIC	COSM1672169
HSSV	COSMIC	COSM1672170
HSSV	COSMIC	COSM1672182
HSSV	COSMIC	COSM1672195
HSSV	COSMIC	COSM1672196
HSSV	COSMIC	COSM1672226
HSSV	COSMIC	COSM1672231
HSSV	COSMIC	COSM1672232
HSSV	COSMIC	COSM1672233
HSSV	COSMIC	COSM1672264
HSSV	COSMIC	COSM1672276
HSSV	COSMIC	COSM1672280
HSSV	COSMIC	COSM1672281
HSSV	COSMIC	COSM1672286
HSSV	COSMIC	COSM1672292
HSSV	COSMIC	COSM1672335
HSSV	COSMIC	COSM1672404
HSSV	COSMIC	COSM1672409
HSSV	COSMIC	COSM1672410
HSSV	COSMIC	COSM1672411
HSSV	COSMIC	COSM1672412
HSSV	COSMIC	COSM1672417
HSSV	COSMIC	COSM1672421
HSSV	COSMIC	COSM1672423
HSSV	COSMIC	COSM1672429
HSSV	COSMIC	COSM1672430
HSSV	COSMIC	COSM1672431
HSSV	COSMIC	COSM1672442
HSSV	COSMIC	COSM1672445
HSSV	COSMIC	COSM1672446
HSSV	COSMIC	COSM1672460
HSSV	COSMIC	COSM1672562
HSSV	COSMIC	COSM1672568
HSSV	COSMIC	COSM1672635
HSSV	COSMIC	COSM1672657
HSSV	COSMIC	COSM1672659
HSSV	COSMIC	COSM1672667
HSSV	COSMIC	COSM1672668
HSSV	COSMIC	COSM1672669
HSSV	COSMIC	COSM1672688
HSSV	COSMIC	COSM1672732
HSSV	COSMIC	COSM1672792
HSSV	COSMIC	COSM1672841
HSSV	COSMIC	COSM1672845
HSSV	COSMIC	COSM1672846
HSSV	COSMIC	COSM1672847
HSSV	COSMIC	COSM1672973
HSSV	COSMIC	COSM1672974
HSSV	COSMIC	COSM1672975
HSSV	COSMIC	COSM1672989
HSSV	COSMIC	COSM1672990
HSSV	COSMIC	COSM1672991
HSSV	COSMIC	COSM1673002
HSSV	COSMIC	COSM1673019
HSSV	COSMIC	COSM1673020
HSSV	COSMIC	COSM1673028
HSSV	COSMIC	COSM1673029
HSSV	COSMIC	COSM1673038
HSSV	COSMIC	COSM1673072
HSSV	COSMIC	COSM1673073
HSSV	COSMIC	COSM1673078
HSSV	COSMIC	COSM1673082
HSSV	COSMIC	COSM1673106
HSSV	COSMIC	COSM1673107
HSSV	COSMIC	COSM1673153
HSSV	COSMIC	COSM1673155
HSSV	COSMIC	COSM1673157
HSSV	COSMIC	COSM1673158
HSSV	COSMIC	COSM1673206
HSSV	COSMIC	COSM1673207
HSSV	COSMIC	COSM1673210
HSSV	COSMIC	COSM1673211
HSSV	COSMIC	COSM1673219
HSSV	COSMIC	COSM1673225
HSSV	COSMIC	COSM1673227
HSSV	COSMIC	COSM1673228
HSSV	COSMIC	COSM1673229
HSSV	COSMIC	COSM1673231
HSSV	COSMIC	COSM1673261
HSSV	COSMIC	COSM1673275
HSSV	COSMIC	COSM1673276
HSSV	COSMIC	COSM1673291
HSSV	COSMIC	COSM1673292
HSSV	COSMIC	COSM167333
HSSV	COSMIC	COSM1673342
HSSV	COSMIC	COSM1673354
HSSV	COSMIC	COSM1673355
HSSV	COSMIC	COSM1673356
HSSV	COSMIC	COSM1673357
HSSV	COSMIC	COSM1673358
HSSV	COSMIC	COSM1673359
HSSV	COSMIC	COSM167335
HSSV	COSMIC	COSM1673360
HSSV	COSMIC	COSM1673361
HSSV	COSMIC	COSM1673362
HSSV	COSMIC	COSM1673363
HSSV	COSMIC	COSM1673367
HSSV	COSMIC	COSM1673369
HSSV	COSMIC	COSM1673372
HSSV	COSMIC	COSM1673377
HSSV	COSMIC	COSM1673384
HSSV	COSMIC	COSM1673385
HSSV	COSMIC	COSM1673401
HSSV	COSMIC	COSM1673403
HSSV	COSMIC	COSM1673404
HSSV	COSMIC	COSM1673414
HSSV	COSMIC	COSM1673415
HSSV	COSMIC	COSM1673416
HSSV	COSMIC	COSM1673447
HSSV	COSMIC	COSM1673462
HSSV	COSMIC	COSM1673465
HSSV	COSMIC	COSM1673473
HSSV	COSMIC	COSM1673474
HSSV	COSMIC	COSM1673475
HSSV	COSMIC	COSM1673490
HSSV	COSMIC	COSM1673491
HSSV	COSMIC	COSM1673497
HSSV	COSMIC	COSM1673508
HSSV	COSMIC	COSM1673509
HSSV	COSMIC	COSM1673511
HSSV	COSMIC	COSM1673512
HSSV	COSMIC	COSM1673523
HSSV	COSMIC	COSM1673524
HSSV	COSMIC	COSM1673543
HSSV	COSMIC	COSM1673556
HSSV	COSMIC	COSM1673557
HSSV	COSMIC	COSM1673598
HSSV	COSMIC	COSM1673602
HSSV	COSMIC	COSM1673610
HSSV	COSMIC	COSM1673611
HSSV	COSMIC	COSM1673629
HSSV	COSMIC	COSM1673657
HSSV	COSMIC	COSM1673658
HSSV	COSMIC	COSM1673676
HSSV	COSMIC	COSM1673677
HSSV	COSMIC	COSM1673678
HSSV	COSMIC	COSM1673679
HSSV	COSMIC	COSM1673682
HSSV	COSMIC	COSM1673683
HSSV	COSMIC	COSM1673684
HSSV	COSMIC	COSM1673685
HSSV	COSMIC	COSM1673700
HSSV	COSMIC	COSM1673701
HSSV	COSMIC	COSM1673702
HSSV	COSMIC	COSM1673703
HSSV	COSMIC	COSM1673711
HSSV	COSMIC	COSM1673712
HSSV	COSMIC	COSM1673720
HSSV	COSMIC	COSM1673749
HSSV	COSMIC	COSM1673761
HSSV	COSMIC	COSM1673764
HSSV	COSMIC	COSM1673769
HSSV	COSMIC	COSM1673770
HSSV	COSMIC	COSM1673771
HSSV	COSMIC	COSM1673793
HSSV	COSMIC	COSM1673795
HSSV	COSMIC	COSM1673805
HSSV	COSMIC	COSM1673809
HSSV	COSMIC	COSM1673811
HSSV	COSMIC	COSM1673822
HSSV	COSMIC	COSM1673827
HSSV	COSMIC	COSM1673831
HSSV	COSMIC	COSM1673840
HSSV	COSMIC	COSM1673841
HSSV	COSMIC	COSM1673842
HSSV	COSMIC	COSM1673843
HSSV	COSMIC	COSM1673862
HSSV	COSMIC	COSM1673863
HSSV	COSMIC	COSM167387
HSSV	COSMIC	COSM1673902
HSSV	COSMIC	COSM1673931
HSSV	COSMIC	COSM1673933
HSSV	COSMIC	COSM1673970
HSSV	COSMIC	COSM1673974
HSSV	COSMIC	COSM1673984
HSSV	COSMIC	COSM1673991
HSSV	COSMIC	COSM1673992
HSSV	COSMIC	COSM1674018
HSSV	COSMIC	COSM1674056
HSSV	COSMIC	COSM1674077
HSSV	COSMIC	COSM1674078
HSSV	COSMIC	COSM1674147
HSSV	COSMIC	COSM1674148
HSSV	COSMIC	COSM1674149
HSSV	COSMIC	COSM1674152
HSSV	COSMIC	COSM1674153
HSSV	COSMIC	COSM1674166
HSSV	COSMIC	COSM167416
HSSV	COSMIC	COSM1674173
HSSV	COSMIC	COSM1674182
HSSV	COSMIC	COSM1674183
HSSV	COSMIC	COSM1674210
HSSV	COSMIC	COSM1674213
HSSV	COSMIC	COSM1674214
HSSV	COSMIC	COSM1674231
HSSV	COSMIC	COSM1674232
HSSV	COSMIC	COSM1674236
HSSV	COSMIC	COSM1674237
HSSV	COSMIC	COSM1674244
HSSV	COSMIC	COSM1674245
HSSV	COSMIC	COSM1674307
HSSV	COSMIC	COSM1674308
HSSV	COSMIC	COSM1674309
HSSV	COSMIC	COSM1674310
HSSV	COSMIC	COSM1674320
HSSV	COSMIC	COSM1674323
HSSV	COSMIC	COSM1674325
HSSV	COSMIC	COSM1674326
HSSV	COSMIC	COSM1674327
HSSV	COSMIC	COSM1674329
HSSV	COSMIC	COSM1674336
HSSV	COSMIC	COSM1674337
HSSV	COSMIC	COSM1674340
HSSV	COSMIC	COSM1674370
HSSV	COSMIC	COSM1674371
HSSV	COSMIC	COSM1674404
HSSV	COSMIC	COSM1674405
HSSV	COSMIC	COSM1674414
HSSV	COSMIC	COSM1674423
HSSV	COSMIC	COSM1674454
HSSV	COSMIC	COSM1674456
HSSV	COSMIC	COSM1674457
HSSV	COSMIC	COSM1674458
HSSV	COSMIC	COSM1674469
HSSV	COSMIC	COSM1674470
HSSV	COSMIC	COSM1674478
HSSV	COSMIC	COSM167447
HSSV	COSMIC	COSM1674494
HSSV	COSMIC	COSM1674521
HSSV	COSMIC	COSM1674535
HSSV	COSMIC	COSM1674536
HSSV	COSMIC	COSM1674564
HSSV	COSMIC	COSM1674574
HSSV	COSMIC	COSM1674595
HSSV	COSMIC	COSM1674604
HSSV	COSMIC	COSM1674649
HSSV	COSMIC	COSM1674679
HSSV	COSMIC	COSM1674702
HSSV	COSMIC	COSM1674703
HSSV	COSMIC	COSM1674704
HSSV	COSMIC	COSM1674705
HSSV	COSMIC	COSM1674706
HSSV	COSMIC	COSM1674707
HSSV	COSMIC	COSM1674710
HSSV	COSMIC	COSM1674711
HSSV	COSMIC	COSM1674739
HSSV	COSMIC	COSM1674744
HSSV	COSMIC	COSM1674758
HSSV	COSMIC	COSM1674763
HSSV	COSMIC	COSM1674782
HSSV	COSMIC	COSM1674783
HSSV	COSMIC	COSM1674823
HSSV	COSMIC	COSM1674836
HSSV	COSMIC	COSM1674838
HSSV	COSMIC	COSM1674839
HSSV	COSMIC	COSM1674840
HSSV	COSMIC	COSM1674841
HSSV	COSMIC	COSM1674842
HSSV	COSMIC	COSM1674843
HSSV	COSMIC	COSM1674844
HSSV	COSMIC	COSM1674848
HSSV	COSMIC	COSM1674852
HSSV	COSMIC	COSM1674853
HSSV	COSMIC	COSM1674858
HSSV	COSMIC	COSM1674861
HSSV	COSMIC	COSM1674862
HSSV	COSMIC	COSM1674863
HSSV	COSMIC	COSM1674880
HSSV	COSMIC	COSM1674881
HSSV	COSMIC	COSM1674885
HSSV	COSMIC	COSM1674888
HSSV	COSMIC	COSM1674889
HSSV	COSMIC	COSM1674890
HSSV	COSMIC	COSM1674891
HSSV	COSMIC	COSM1674892
HSSV	COSMIC	COSM1674893
HSSV	COSMIC	COSM1674894
HSSV	COSMIC	COSM1674895
HSSV	COSMIC	COSM1674896
HSSV	COSMIC	COSM1674897
HSSV	COSMIC	COSM1674898
HSSV	COSMIC	COSM1674931
HSSV	COSMIC	COSM1674950
HSSV	COSMIC	COSM1674963
HSSV	COSMIC	COSM1674964
HSSV	COSMIC	COSM1674980
HSSV	COSMIC	COSM1674981
HSSV	COSMIC	COSM1674984
HSSV	COSMIC	COSM1674987
HSSV	COSMIC	COSM1674997
HSSV	COSMIC	COSM1675008
HSSV	COSMIC	COSM1675009
HSSV	COSMIC	COSM1675038
HSSV	COSMIC	COSM1675039
HSSV	COSMIC	COSM1675065
HSSV	COSMIC	COSM1675072
HSSV	COSMIC	COSM1675094
HSSV	COSMIC	COSM1675105
HSSV	COSMIC	COSM1675106
HSSV	COSMIC	COSM1675109
HSSV	COSMIC	COSM1675110
HSSV	COSMIC	COSM1675181
HSSV	COSMIC	COSM1675235
HSSV	COSMIC	COSM1675236
HSSV	COSMIC	COSM1675277
HSSV	COSMIC	COSM1675304
HSSV	COSMIC	COSM1675334
HSSV	COSMIC	COSM1675364
HSSV	COSMIC	COSM1675375
HSSV	COSMIC	COSM1675376
HSSV	COSMIC	COSM1675377
HSSV	COSMIC	COSM1675378
HSSV	COSMIC	COSM1675379
HSSV	COSMIC	COSM1675380
HSSV	COSMIC	COSM1675381
HSSV	COSMIC	COSM1675392
HSSV	COSMIC	COSM1675393
HSSV	COSMIC	COSM1675394
HSSV	COSMIC	COSM1675395
HSSV	COSMIC	COSM1675421
HSSV	COSMIC	COSM1675422
HSSV	COSMIC	COSM1675436
HSSV	COSMIC	COSM1675477
HSSV	COSMIC	COSM1675493
HSSV	COSMIC	COSM1675499
HSSV	COSMIC	COSM1675500
HSSV	COSMIC	COSM1675503
HSSV	COSMIC	COSM1675507
HSSV	COSMIC	COSM1675522
HSSV	COSMIC	COSM1675523
HSSV	COSMIC	COSM1675544
HSSV	COSMIC	COSM1675545
HSSV	COSMIC	COSM1675558
HSSV	COSMIC	COSM1675559
HSSV	COSMIC	COSM1675560
HSSV	COSMIC	COSM1675561
HSSV	COSMIC	COSM1675583
HSSV	COSMIC	COSM1675584
HSSV	COSMIC	COSM1675587
HSSV	COSMIC	COSM1675602
HSSV	COSMIC	COSM1675629
HSSV	COSMIC	COSM1675651
HSSV	COSMIC	COSM1675674
HSSV	COSMIC	COSM1675675
HSSV	COSMIC	COSM1675676
HSSV	COSMIC	COSM1675693
HSSV	COSMIC	COSM1675694
HSSV	COSMIC	COSM1675696
HSSV	COSMIC	COSM1675699
HSSV	COSMIC	COSM1675700
HSSV	COSMIC	COSM1675701
HSSV	COSMIC	COSM1675708
HSSV	COSMIC	COSM1675709
HSSV	COSMIC	COSM1675712
HSSV	COSMIC	COSM1675713
HSSV	COSMIC	COSM1675714
HSSV	COSMIC	COSM1675715
HSSV	COSMIC	COSM1675722
HSSV	COSMIC	COSM1675729
HSSV	COSMIC	COSM1675730
HSSV	COSMIC	COSM1675731
HSSV	COSMIC	COSM1675797
HSSV	COSMIC	COSM1675803
HSSV	COSMIC	COSM1675823
HSSV	COSMIC	COSM1675824
HSSV	COSMIC	COSM1675827
HSSV	COSMIC	COSM1675828
HSSV	COSMIC	COSM1675829
HSSV	COSMIC	COSM1675830
HSSV	COSMIC	COSM1675832
HSSV	COSMIC	COSM1675839
HSSV	COSMIC	COSM1675841
HSSV	COSMIC	COSM1675846
HSSV	COSMIC	COSM1675847
HSSV	COSMIC	COSM1675848
HSSV	COSMIC	COSM1675853
HSSV	COSMIC	COSM1675854
HSSV	COSMIC	COSM1675859
HSSV	COSMIC	COSM1675860
HSSV	COSMIC	COSM1675868
HSSV	COSMIC	COSM1675870
HSSV	COSMIC	COSM1675871
HSSV	COSMIC	COSM1675872
HSSV	COSMIC	COSM1675897
HSSV	COSMIC	COSM1675922
HSSV	COSMIC	COSM1675926
HSSV	COSMIC	COSM1675927
HSSV	COSMIC	COSM1675953
HSSV	COSMIC	COSM1675958
HSSV	COSMIC	COSM1675969
HSSV	COSMIC	COSM1675976
HSSV	COSMIC	COSM1676059
HSSV	COSMIC	COSM1676066
HSSV	COSMIC	COSM1676069
HSSV	COSMIC	COSM1676075
HSSV	COSMIC	COSM1676080
HSSV	COSMIC	COSM1676081
HSSV	COSMIC	COSM1676093
HSSV	COSMIC	COSM1676099
HSSV	COSMIC	COSM1676100
HSSV	COSMIC	COSM1676101
HSSV	COSMIC	COSM1676102
HSSV	COSMIC	COSM1676105
HSSV	COSMIC	COSM1676106
HSSV	COSMIC	COSM1676115
HSSV	COSMIC	COSM1676119
HSSV	COSMIC	COSM1676120
HSSV	COSMIC	COSM1676135
HSSV	COSMIC	COSM1676138
HSSV	COSMIC	COSM1676139
HSSV	COSMIC	COSM1676141
HSSV	COSMIC	COSM1676144
HSSV	COSMIC	COSM1676145
HSSV	COSMIC	COSM1676154
HSSV	COSMIC	COSM1676155
HSSV	COSMIC	COSM1676156
HSSV	COSMIC	COSM1676157
HSSV	COSMIC	COSM1676160
HSSV	COSMIC	COSM1676162
HSSV	COSMIC	COSM1676163
HSSV	COSMIC	COSM1676164
HSSV	COSMIC	COSM1676165
HSSV	COSMIC	COSM1676169
HSSV	COSMIC	COSM1676171
HSSV	COSMIC	COSM1676172
HSSV	COSMIC	COSM1676176
HSSV	COSMIC	COSM1676185
HSSV	COSMIC	COSM1676186
HSSV	COSMIC	COSM1676190
HSSV	COSMIC	COSM1676205
HSSV	COSMIC	COSM1676209
HSSV	COSMIC	COSM1676210
HSSV	COSMIC	COSM1676217
HSSV	COSMIC	COSM1676223
HSSV	COSMIC	COSM1676224
HSSV	COSMIC	COSM1676232
HSSV	COSMIC	COSM1676233
HSSV	COSMIC	COSM1676234
HSSV	COSMIC	COSM1676235
HSSV	COSMIC	COSM1676236
HSSV	COSMIC	COSM1676238
HSSV	COSMIC	COSM1676240
HSSV	COSMIC	COSM1676241
HSSV	COSMIC	COSM1676248
HSSV	COSMIC	COSM1676249
HSSV	COSMIC	COSM1676273
HSSV	COSMIC	COSM1676274
HSSV	COSMIC	COSM1676279
HSSV	COSMIC	COSM1676280
HSSV	COSMIC	COSM1676281
HSSV	COSMIC	COSM1676282
HSSV	COSMIC	COSM1676288
HSSV	COSMIC	COSM1676289
HSSV	COSMIC	COSM1676292
HSSV	COSMIC	COSM1676293
HSSV	COSMIC	COSM1676301
HSSV	COSMIC	COSM1676314
HSSV	COSMIC	COSM1676322
HSSV	COSMIC	COSM1676349
HSSV	COSMIC	COSM1676371
HSSV	COSMIC	COSM1676373
HSSV	COSMIC	COSM1676379
HSSV	COSMIC	COSM1676385
HSSV	COSMIC	COSM1676410
HSSV	COSMIC	COSM1676427
HSSV	COSMIC	COSM1676439
HSSV	COSMIC	COSM1676453
HSSV	COSMIC	COSM1676458
HSSV	COSMIC	COSM1676477
HSSV	COSMIC	COSM1676479
HSSV	COSMIC	COSM1676491
HSSV	COSMIC	COSM1676512
HSSV	COSMIC	COSM1676519
HSSV	COSMIC	COSM1676520
HSSV	COSMIC	COSM1676528
HSSV	COSMIC	COSM1676531
HSSV	COSMIC	COSM1676555
HSSV	COSMIC	COSM1676605
HSSV	COSMIC	COSM1676613
HSSV	COSMIC	COSM1676614
HSSV	COSMIC	COSM1676636
HSSV	COSMIC	COSM1676651
HSSV	COSMIC	COSM1676661
HSSV	COSMIC	COSM1676662
HSSV	COSMIC	COSM1676663
HSSV	COSMIC	COSM1676671
HSSV	COSMIC	COSM1676672
HSSV	COSMIC	COSM1676673
HSSV	COSMIC	COSM1676680
HSSV	COSMIC	COSM1676681
HSSV	COSMIC	COSM1676682
HSSV	COSMIC	COSM1676683
HSSV	COSMIC	COSM1676684
HSSV	COSMIC	COSM1676685
HSSV	COSMIC	COSM1676690
HSSV	COSMIC	COSM1676691
HSSV	COSMIC	COSM1676692
HSSV	COSMIC	COSM1676693
HSSV	COSMIC	COSM1676695
HSSV	COSMIC	COSM1676711
HSSV	COSMIC	COSM1676714
HSSV	COSMIC	COSM1676750
HSSV	COSMIC	COSM1676751
HSSV	COSMIC	COSM1676755
HSSV	COSMIC	COSM1676756
HSSV	COSMIC	COSM1676773
HSSV	COSMIC	COSM1676776
HSSV	COSMIC	COSM1676777
HSSV	COSMIC	COSM1676780
HSSV	COSMIC	COSM1676793
HSSV	COSMIC	COSM1676794
HSSV	COSMIC	COSM1676801
HSSV	COSMIC	COSM1676834
HSSV	COSMIC	COSM1676835
HSSV	COSMIC	COSM1676836
HSSV	COSMIC	COSM1676837
HSSV	COSMIC	COSM1676839
HSSV	COSMIC	COSM1676840
HSSV	COSMIC	COSM1676841
HSSV	COSMIC	COSM1676842
HSSV	COSMIC	COSM1676845
HSSV	COSMIC	COSM1676846
HSSV	COSMIC	COSM1676877
HSSV	COSMIC	COSM1676878
HSSV	COSMIC	COSM1676882
HSSV	COSMIC	COSM1676883
HSSV	COSMIC	COSM1676889
HSSV	COSMIC	COSM1676891
HSSV	COSMIC	COSM1676892
HSSV	COSMIC	COSM1676893
HSSV	COSMIC	COSM1676895
HSSV	COSMIC	COSM1676903
HSSV	COSMIC	COSM1676904
HSSV	COSMIC	COSM1676905
HSSV	COSMIC	COSM1676911
HSSV	COSMIC	COSM1676912
HSSV	COSMIC	COSM1676930
HSSV	COSMIC	COSM1676936
HSSV	COSMIC	COSM1676938
HSSV	COSMIC	COSM1676939
HSSV	COSMIC	COSM1676940
HSSV	COSMIC	COSM1676941
HSSV	COSMIC	COSM1676945
HSSV	COSMIC	COSM1676968
HSSV	COSMIC	COSM1676969
HSSV	COSMIC	COSM1676974
HSSV	COSMIC	COSM1676975
HSSV	COSMIC	COSM1676985
HSSV	COSMIC	COSM1676987
HSSV	COSMIC	COSM1676988
HSSV	COSMIC	COSM1676993
HSSV	COSMIC	COSM1676995
HSSV	COSMIC	COSM1676997
HSSV	COSMIC	COSM1677003
HSSV	COSMIC	COSM1677004
HSSV	COSMIC	COSM1677017
HSSV	COSMIC	COSM1677019
HSSV	COSMIC	COSM1677033
HSSV	COSMIC	COSM1677034
HSSV	COSMIC	COSM1677056
HSSV	COSMIC	COSM1677057
HSSV	COSMIC	COSM1677058
HSSV	COSMIC	COSM1677059
HSSV	COSMIC	COSM1677063
HSSV	COSMIC	COSM1677066
HSSV	COSMIC	COSM1677067
HSSV	COSMIC	COSM1677073
HSSV	COSMIC	COSM1677074
HSSV	COSMIC	COSM1677075
HSSV	COSMIC	COSM1677076
HSSV	COSMIC	COSM1677077
HSSV	COSMIC	COSM1677078
HSSV	COSMIC	COSM1677081
HSSV	COSMIC	COSM1677082
HSSV	COSMIC	COSM1677085
HSSV	COSMIC	COSM1677086
HSSV	COSMIC	COSM1677087
HSSV	COSMIC	COSM1677088
HSSV	COSMIC	COSM1677091
HSSV	COSMIC	COSM1677098
HSSV	COSMIC	COSM1677108
HSSV	COSMIC	COSM1677109
HSSV	COSMIC	COSM1677111
HSSV	COSMIC	COSM1677112
HSSV	COSMIC	COSM1677116
HSSV	COSMIC	COSM1677117
HSSV	COSMIC	COSM1677118
HSSV	COSMIC	COSM1677119
HSSV	COSMIC	COSM1677120
HSSV	COSMIC	COSM1677125
HSSV	COSMIC	COSM1677128
HSSV	COSMIC	COSM1677129
HSSV	COSMIC	COSM1677130
HSSV	COSMIC	COSM1677131
HSSV	COSMIC	COSM1677132
HSSV	COSMIC	COSM1677133
HSSV	COSMIC	COSM1677134
HSSV	COSMIC	COSM1677153
HSSV	COSMIC	COSM1677154
HSSV	COSMIC	COSM1677165
HSSV	COSMIC	COSM1677170
HSSV	COSMIC	COSM1677176
HSSV	COSMIC	COSM1677179
HSSV	COSMIC	COSM1677183
HSSV	COSMIC	COSM1677190
HSSV	COSMIC	COSM1677191
HSSV	COSMIC	COSM1677192
HSSV	COSMIC	COSM1677196
HSSV	COSMIC	COSM1677243
HSSV	COSMIC	COSM1677253
HSSV	COSMIC	COSM1677285
HSSV	COSMIC	COSM1677286
HSSV	COSMIC	COSM1677297
HSSV	COSMIC	COSM1677298
HSSV	COSMIC	COSM1677314
HSSV	COSMIC	COSM1677318
HSSV	COSMIC	COSM1677347
HSSV	COSMIC	COSM1677348
HSSV	COSMIC	COSM1677456
HSSV	COSMIC	COSM1677465
HSSV	COSMIC	COSM1677467
HSSV	COSMIC	COSM1677479
HSSV	COSMIC	COSM1677483
HSSV	COSMIC	COSM1677491
HSSV	COSMIC	COSM1677494
HSSV	COSMIC	COSM167750
HSSV	COSMIC	COSM1677540
HSSV	COSMIC	COSM1677541
HSSV	COSMIC	COSM1677578
HSSV	COSMIC	COSM1677579
HSSV	COSMIC	COSM1677583
HSSV	COSMIC	COSM1677597
HSSV	COSMIC	COSM1677598
HSSV	COSMIC	COSM1677606
HSSV	COSMIC	COSM1677628
HSSV	COSMIC	COSM1677641
HSSV	COSMIC	COSM1677664
HSSV	COSMIC	COSM1677665
HSSV	COSMIC	COSM1677677
HSSV	COSMIC	COSM1677686
HSSV	COSMIC	COSM1677691
HSSV	COSMIC	COSM1677693
HSSV	COSMIC	COSM1677694
HSSV	COSMIC	COSM1677701
HSSV	COSMIC	COSM1677710
HSSV	COSMIC	COSM1677725
HSSV	COSMIC	COSM1677726
HSSV	COSMIC	COSM1677727
HSSV	COSMIC	COSM1677728
HSSV	COSMIC	COSM1677742
HSSV	COSMIC	COSM1677743
HSSV	COSMIC	COSM1677759
HSSV	COSMIC	COSM1677760
HSSV	COSMIC	COSM1677763
HSSV	COSMIC	COSM1677764
HSSV	COSMIC	COSM1677817
HSSV	COSMIC	COSM1677819
HSSV	COSMIC	COSM1677820
HSSV	COSMIC	COSM1677844
HSSV	COSMIC	COSM1677845
HSSV	COSMIC	COSM1677850
HSSV	COSMIC	COSM1677860
HSSV	COSMIC	COSM1677862
HSSV	COSMIC	COSM1677872
HSSV	COSMIC	COSM1677875
HSSV	COSMIC	COSM1677876
HSSV	COSMIC	COSM1677901
HSSV	COSMIC	COSM1677902
HSSV	COSMIC	COSM1677905
HSSV	COSMIC	COSM1677907
HSSV	COSMIC	COSM1677908
HSSV	COSMIC	COSM1677914
HSSV	COSMIC	COSM1677917
HSSV	COSMIC	COSM1677918
HSSV	COSMIC	COSM1677922
HSSV	COSMIC	COSM1677923
HSSV	COSMIC	COSM1677955
HSSV	COSMIC	COSM1677971
HSSV	COSMIC	COSM1677973
HSSV	COSMIC	COSM1677977
HSSV	COSMIC	COSM1677978
HSSV	COSMIC	COSM1677985
HSSV	COSMIC	COSM1677986
HSSV	COSMIC	COSM1678010
HSSV	COSMIC	COSM1678011
HSSV	COSMIC	COSM1678015
HSSV	COSMIC	COSM1678016
HSSV	COSMIC	COSM1678017
HSSV	COSMIC	COSM1678047
HSSV	COSMIC	COSM1678049
HSSV	COSMIC	COSM1678068
HSSV	COSMIC	COSM1678069
HSSV	COSMIC	COSM1678080
HSSV	COSMIC	COSM1678085
HSSV	COSMIC	COSM1678119
HSSV	COSMIC	COSM1678129
HSSV	COSMIC	COSM1678144
HSSV	COSMIC	COSM1678152
HSSV	COSMIC	COSM1678153
HSSV	COSMIC	COSM1678165
HSSV	COSMIC	COSM1678166
HSSV	COSMIC	COSM1678170
HSSV	COSMIC	COSM1678180
HSSV	COSMIC	COSM1678181
HSSV	COSMIC	COSM1678191
HSSV	COSMIC	COSM1678241
HSSV	COSMIC	COSM1678242
HSSV	COSMIC	COSM1678249
HSSV	COSMIC	COSM1678252
HSSV	COSMIC	COSM1678261
HSSV	COSMIC	COSM1678264
HSSV	COSMIC	COSM1678274
HSSV	COSMIC	COSM1678275
HSSV	COSMIC	COSM1678283
HSSV	COSMIC	COSM1678284
HSSV	COSMIC	COSM1678288
HSSV	COSMIC	COSM1678292
HSSV	COSMIC	COSM1678340
HSSV	COSMIC	COSM1678351
HSSV	COSMIC	COSM1678363
HSSV	COSMIC	COSM1678364
HSSV	COSMIC	COSM1678365
HSSV	COSMIC	COSM1678366
HSSV	COSMIC	COSM1678373
HSSV	COSMIC	COSM1678374
HSSV	COSMIC	COSM1678385
HSSV	COSMIC	COSM1678387
HSSV	COSMIC	COSM1678388
HSSV	COSMIC	COSM1678389
HSSV	COSMIC	COSM1678390
HSSV	COSMIC	COSM1678399
HSSV	COSMIC	COSM1678421
HSSV	COSMIC	COSM1678422
HSSV	COSMIC	COSM1678428
HSSV	COSMIC	COSM1678430
HSSV	COSMIC	COSM1678431
HSSV	COSMIC	COSM1678432
HSSV	COSMIC	COSM1678442
HSSV	COSMIC	COSM1678446
HSSV	COSMIC	COSM1678447
HSSV	COSMIC	COSM1678453
HSSV	COSMIC	COSM1678466
HSSV	COSMIC	COSM167846
HSSV	COSMIC	COSM1678473
HSSV	COSMIC	COSM167847
HSSV	COSMIC	COSM1678483
HSSV	COSMIC	COSM1678502
HSSV	COSMIC	COSM1678503
HSSV	COSMIC	COSM1678508
HSSV	COSMIC	COSM1678552
HSSV	COSMIC	COSM1678575
HSSV	COSMIC	COSM1678576
HSSV	COSMIC	COSM1678577
HSSV	COSMIC	COSM1678585
HSSV	COSMIC	COSM1678589
HSSV	COSMIC	COSM1678596
HSSV	COSMIC	COSM1678598
HSSV	COSMIC	COSM1678648
HSSV	COSMIC	COSM1678649
HSSV	COSMIC	COSM1678660
HSSV	COSMIC	COSM1678661
HSSV	COSMIC	COSM1678668
HSSV	COSMIC	COSM1678676
HSSV	COSMIC	COSM1678678
HSSV	COSMIC	COSM1678683
HSSV	COSMIC	COSM1678685
HSSV	COSMIC	COSM1678701
HSSV	COSMIC	COSM1678705
HSSV	COSMIC	COSM1678706
HSSV	COSMIC	COSM1678723
HSSV	COSMIC	COSM1678726
HSSV	COSMIC	COSM1678728
HSSV	COSMIC	COSM1678731
HSSV	COSMIC	COSM1678732
HSSV	COSMIC	COSM1678733
HSSV	COSMIC	COSM1678736
HSSV	COSMIC	COSM1678737
HSSV	COSMIC	COSM1678738
HSSV	COSMIC	COSM1678739
HSSV	COSMIC	COSM1678741
HSSV	COSMIC	COSM1678742
HSSV	COSMIC	COSM1678747
HSSV	COSMIC	COSM1678748
HSSV	COSMIC	COSM1678749
HSSV	COSMIC	COSM1678753
HSSV	COSMIC	COSM1678754
HSSV	COSMIC	COSM1678755
HSSV	COSMIC	COSM1678758
HSSV	COSMIC	COSM1678759
HSSV	COSMIC	COSM1678760
HSSV	COSMIC	COSM1678761
HSSV	COSMIC	COSM1678762
HSSV	COSMIC	COSM1678767
HSSV	COSMIC	COSM1678768
HSSV	COSMIC	COSM1678773
HSSV	COSMIC	COSM1678774
HSSV	COSMIC	COSM1678775
HSSV	COSMIC	COSM1678776
HSSV	COSMIC	COSM1678782
HSSV	COSMIC	COSM1678783
HSSV	COSMIC	COSM1678786
HSSV	COSMIC	COSM1678789
HSSV	COSMIC	COSM1678792
HSSV	COSMIC	COSM1678793
HSSV	COSMIC	COSM1678802
HSSV	COSMIC	COSM1678807
HSSV	COSMIC	COSM1678808
HSSV	COSMIC	COSM1678809
HSSV	COSMIC	COSM1678813
HSSV	COSMIC	COSM1678826
HSSV	COSMIC	COSM1678827
HSSV	COSMIC	COSM1678848
HSSV	COSMIC	COSM1678849
HSSV	COSMIC	COSM1678879
HSSV	COSMIC	COSM1678946
HSSV	COSMIC	COSM167894
HSSV	COSMIC	COSM1678967
HSSV	COSMIC	COSM1678970
HSSV	COSMIC	COSM1678971
HSSV	COSMIC	COSM1678974
HSSV	COSMIC	COSM1678975
HSSV	COSMIC	COSM1678976
HSSV	COSMIC	COSM1678977
HSSV	COSMIC	COSM1678989
HSSV	COSMIC	COSM1678990
HSSV	COSMIC	COSM1678993
HSSV	COSMIC	COSM1678994
HSSV	COSMIC	COSM1678995
HSSV	COSMIC	COSM1678996
HSSV	COSMIC	COSM1678997
HSSV	COSMIC	COSM1679013
HSSV	COSMIC	COSM1679014
HSSV	COSMIC	COSM1679015
HSSV	COSMIC	COSM1679020
HSSV	COSMIC	COSM1679045
HSSV	COSMIC	COSM1679053
HSSV	COSMIC	COSM1679055
HSSV	COSMIC	COSM1679058
HSSV	COSMIC	COSM1679065
HSSV	COSMIC	COSM1679067
HSSV	COSMIC	COSM1679082
HSSV	COSMIC	COSM1679090
HSSV	COSMIC	COSM1679094
HSSV	COSMIC	COSM1679095
HSSV	COSMIC	COSM1679120
HSSV	COSMIC	COSM1679121
HSSV	COSMIC	COSM1679124
HSSV	COSMIC	COSM1679153
HSSV	COSMIC	COSM1679154
HSSV	COSMIC	COSM1679169
HSSV	COSMIC	COSM1679170
HSSV	COSMIC	COSM1679185
HSSV	COSMIC	COSM1679186
HSSV	COSMIC	COSM1679187
HSSV	COSMIC	COSM1679193
HSSV	COSMIC	COSM1679194
HSSV	COSMIC	COSM1679197
HSSV	COSMIC	COSM1679198
HSSV	COSMIC	COSM1679199
HSSV	COSMIC	COSM1679200
HSSV	COSMIC	COSM1679201
HSSV	COSMIC	COSM1679212
HSSV	COSMIC	COSM1679213
HSSV	COSMIC	COSM1679240
HSSV	COSMIC	COSM1679245
HSSV	COSMIC	COSM1679255
HSSV	COSMIC	COSM1679267
HSSV	COSMIC	COSM1679274
HSSV	COSMIC	COSM1679279
HSSV	COSMIC	COSM1679280
HSSV	COSMIC	COSM1679304
HSSV	COSMIC	COSM1679307
HSSV	COSMIC	COSM1679308
HSSV	COSMIC	COSM1679316
HSSV	COSMIC	COSM1679330
HSSV	COSMIC	COSM1679339
HSSV	COSMIC	COSM1679340
HSSV	COSMIC	COSM1679348
HSSV	COSMIC	COSM1679349
HSSV	COSMIC	COSM1679352
HSSV	COSMIC	COSM1679355
HSSV	COSMIC	COSM1679356
HSSV	COSMIC	COSM1679358
HSSV	COSMIC	COSM1679368
HSSV	COSMIC	COSM1679373
HSSV	COSMIC	COSM1679390
HSSV	COSMIC	COSM1679391
HSSV	COSMIC	COSM1679403
HSSV	COSMIC	COSM1679409
HSSV	COSMIC	COSM1679438
HSSV	COSMIC	COSM1679450
HSSV	COSMIC	COSM1679452
HSSV	COSMIC	COSM1679454
HSSV	COSMIC	COSM1679456
HSSV	COSMIC	COSM1679457
HSSV	COSMIC	COSM1679458
HSSV	COSMIC	COSM1679459
HSSV	COSMIC	COSM1679460
HSSV	COSMIC	COSM1679463
HSSV	COSMIC	COSM1679464
HSSV	COSMIC	COSM1679465
HSSV	COSMIC	COSM1679485
HSSV	COSMIC	COSM1679488
HSSV	COSMIC	COSM1679489
HSSV	COSMIC	COSM1679490
HSSV	COSMIC	COSM1679491
HSSV	COSMIC	COSM1679492
HSSV	COSMIC	COSM1679493
HSSV	COSMIC	COSM1679496
HSSV	COSMIC	COSM1679513
HSSV	COSMIC	COSM1679514
HSSV	COSMIC	COSM1679515
HSSV	COSMIC	COSM1679516
HSSV	COSMIC	COSM1679517
HSSV	COSMIC	COSM1679518
HSSV	COSMIC	COSM1679535
HSSV	COSMIC	COSM1679537
HSSV	COSMIC	COSM1679541
HSSV	COSMIC	COSM1679546
HSSV	COSMIC	COSM1679547
HSSV	COSMIC	COSM1679548
HSSV	COSMIC	COSM1679549
HSSV	COSMIC	COSM1679554
HSSV	COSMIC	COSM1679555
HSSV	COSMIC	COSM1679584
HSSV	COSMIC	COSM1679598
HSSV	COSMIC	COSM1679605
HSSV	COSMIC	COSM1679616
HSSV	COSMIC	COSM1679617
HSSV	COSMIC	COSM1679624
HSSV	COSMIC	COSM1679625
HSSV	COSMIC	COSM1679626
HSSV	COSMIC	COSM1679630
HSSV	COSMIC	COSM1679631
HSSV	COSMIC	COSM1679644
HSSV	COSMIC	COSM1679647
HSSV	COSMIC	COSM1679662
HSSV	COSMIC	COSM1679670
HSSV	COSMIC	COSM1679673
HSSV	COSMIC	COSM1679678
HSSV	COSMIC	COSM1679681
HSSV	COSMIC	COSM1679682
HSSV	COSMIC	COSM1679693
HSSV	COSMIC	COSM1679698
HSSV	COSMIC	COSM1679699
HSSV	COSMIC	COSM1679714
HSSV	COSMIC	COSM1679718
HSSV	COSMIC	COSM1679771
HSSV	COSMIC	COSM1679774
HSSV	COSMIC	COSM1679775
HSSV	COSMIC	COSM1679776
HSSV	COSMIC	COSM1679777
HSSV	COSMIC	COSM1679778
HSSV	COSMIC	COSM1679791
HSSV	COSMIC	COSM1679800
HSSV	COSMIC	COSM1679801
HSSV	COSMIC	COSM1679802
HSSV	COSMIC	COSM1679813
HSSV	COSMIC	COSM1679814
HSSV	COSMIC	COSM1679815
HSSV	COSMIC	COSM1679818
HSSV	COSMIC	COSM1679828
HSSV	COSMIC	COSM1679839
HSSV	COSMIC	COSM1679841
HSSV	COSMIC	COSM1679850
HSSV	COSMIC	COSM1679851
HSSV	COSMIC	COSM1679852
HSSV	COSMIC	COSM1679853
HSSV	COSMIC	COSM1679862
HSSV	COSMIC	COSM1679866
HSSV	COSMIC	COSM1679867
HSSV	COSMIC	COSM1679868
HSSV	COSMIC	COSM1679869
HSSV	COSMIC	COSM1679870
HSSV	COSMIC	COSM1679871
HSSV	COSMIC	COSM1679872
HSSV	COSMIC	COSM1679874
HSSV	COSMIC	COSM1679882
HSSV	COSMIC	COSM1679883
HSSV	COSMIC	COSM1679897
HSSV	COSMIC	COSM1679904
HSSV	COSMIC	COSM1679905
HSSV	COSMIC	COSM1679907
HSSV	COSMIC	COSM1679908
HSSV	COSMIC	COSM1679909
HSSV	COSMIC	COSM1679912
HSSV	COSMIC	COSM1679913
HSSV	COSMIC	COSM1679916
HSSV	COSMIC	COSM1679927
HSSV	COSMIC	COSM1679928
HSSV	COSMIC	COSM1679933
HSSV	COSMIC	COSM1679939
HSSV	COSMIC	COSM1679941
HSSV	COSMIC	COSM1679947
HSSV	COSMIC	COSM1679948
HSSV	COSMIC	COSM1679949
HSSV	COSMIC	COSM1679959
HSSV	COSMIC	COSM1679968
HSSV	COSMIC	COSM1679970
HSSV	COSMIC	COSM1679981
HSSV	COSMIC	COSM1679984
HSSV	COSMIC	COSM1679997
HSSV	COSMIC	COSM1679998
HSSV	COSMIC	COSM1679999
HSSV	COSMIC	COSM1680021
HSSV	COSMIC	COSM1680033
HSSV	COSMIC	COSM1680034
HSSV	COSMIC	COSM1680036
HSSV	COSMIC	COSM1680039
HSSV	COSMIC	COSM1680060
HSSV	COSMIC	COSM1680061
HSSV	COSMIC	COSM1680071
HSSV	COSMIC	COSM1680082
HSSV	COSMIC	COSM1680083
HSSV	COSMIC	COSM1680085
HSSV	COSMIC	COSM1680087
HSSV	COSMIC	COSM1680088
HSSV	COSMIC	COSM1680089
HSSV	COSMIC	COSM1680090
HSSV	COSMIC	COSM1680092
HSSV	COSMIC	COSM1680094
HSSV	COSMIC	COSM1680096
HSSV	COSMIC	COSM168009
HSSV	COSMIC	COSM1680119
HSSV	COSMIC	COSM1680132
HSSV	COSMIC	COSM1680133
HSSV	COSMIC	COSM1680135
HSSV	COSMIC	COSM1680140
HSSV	COSMIC	COSM1680141
HSSV	COSMIC	COSM1680142
HSSV	COSMIC	COSM1680143
HSSV	COSMIC	COSM1680156
HSSV	COSMIC	COSM1680157
HSSV	COSMIC	COSM1680163
HSSV	COSMIC	COSM1680164
HSSV	COSMIC	COSM1680168
HSSV	COSMIC	COSM1680172
HSSV	COSMIC	COSM1680173
HSSV	COSMIC	COSM1680175
HSSV	COSMIC	COSM1680176
HSSV	COSMIC	COSM1680183
HSSV	COSMIC	COSM1680184
HSSV	COSMIC	COSM1680185
HSSV	COSMIC	COSM1680202
HSSV	COSMIC	COSM1680203
HSSV	COSMIC	COSM1680207
HSSV	COSMIC	COSM1680229
HSSV	COSMIC	COSM1680234
HSSV	COSMIC	COSM1680235
HSSV	COSMIC	COSM1680239
HSSV	COSMIC	COSM1680240
HSSV	COSMIC	COSM1680271
HSSV	COSMIC	COSM1680305
HSSV	COSMIC	COSM1680333
HSSV	COSMIC	COSM1680334
HSSV	COSMIC	COSM1680335
HSSV	COSMIC	COSM1680351
HSSV	COSMIC	COSM1680357
HSSV	COSMIC	COSM1680364
HSSV	COSMIC	COSM1680371
HSSV	COSMIC	COSM1680372
HSSV	COSMIC	COSM1680374
HSSV	COSMIC	COSM1680375
HSSV	COSMIC	COSM1680378
HSSV	COSMIC	COSM1680379
HSSV	COSMIC	COSM1680385
HSSV	COSMIC	COSM1680414
HSSV	COSMIC	COSM1680415
HSSV	COSMIC	COSM1680431
HSSV	COSMIC	COSM1680450
HSSV	COSMIC	COSM1680465
HSSV	COSMIC	COSM1680466
HSSV	COSMIC	COSM1680470
HSSV	COSMIC	COSM1680473
HSSV	COSMIC	COSM1680474
HSSV	COSMIC	COSM1680478
HSSV	COSMIC	COSM1680481
HSSV	COSMIC	COSM1680482
HSSV	COSMIC	COSM1680489
HSSV	COSMIC	COSM1680490
HSSV	COSMIC	COSM1680491
HSSV	COSMIC	COSM1680496
HSSV	COSMIC	COSM1680500
HSSV	COSMIC	COSM1680532
HSSV	COSMIC	COSM1680537
HSSV	COSMIC	COSM1680538
HSSV	COSMIC	COSM1680553
HSSV	COSMIC	COSM1680557
HSSV	COSMIC	COSM1680558
HSSV	COSMIC	COSM1680559
HSSV	COSMIC	COSM1680571
HSSV	COSMIC	COSM1680572
HSSV	COSMIC	COSM1680573
HSSV	COSMIC	COSM1680574
HSSV	COSMIC	COSM1680575
HSSV	COSMIC	COSM1680578
HSSV	COSMIC	COSM1680582
HSSV	COSMIC	COSM1680583
HSSV	COSMIC	COSM1680593
HSSV	COSMIC	COSM1680597
HSSV	COSMIC	COSM1680636
HSSV	COSMIC	COSM1680637
HSSV	COSMIC	COSM1680638
HSSV	COSMIC	COSM1680639
HSSV	COSMIC	COSM1680642
HSSV	COSMIC	COSM1680643
HSSV	COSMIC	COSM1680645
HSSV	COSMIC	COSM1680648
HSSV	COSMIC	COSM1680649
HSSV	COSMIC	COSM1680650
HSSV	COSMIC	COSM1680651
HSSV	COSMIC	COSM1680652
HSSV	COSMIC	COSM1680655
HSSV	COSMIC	COSM1680657
HSSV	COSMIC	COSM1680658
HSSV	COSMIC	COSM1680674
HSSV	COSMIC	COSM1680690
HSSV	COSMIC	COSM1680691
HSSV	COSMIC	COSM1680700
HSSV	COSMIC	COSM1680701
HSSV	COSMIC	COSM1680711
HSSV	COSMIC	COSM1680723
HSSV	COSMIC	COSM1680728
HSSV	COSMIC	COSM1680729
HSSV	COSMIC	COSM1680730
HSSV	COSMIC	COSM1680738
HSSV	COSMIC	COSM1680739
HSSV	COSMIC	COSM1680740
HSSV	COSMIC	COSM1680771
HSSV	COSMIC	COSM1680783
HSSV	COSMIC	COSM1680788
HSSV	COSMIC	COSM1680791
HSSV	COSMIC	COSM1680804
HSSV	COSMIC	COSM1680805
HSSV	COSMIC	COSM1680810
HSSV	COSMIC	COSM1680811
HSSV	COSMIC	COSM1680817
HSSV	COSMIC	COSM1680822
HSSV	COSMIC	COSM1680823
HSSV	COSMIC	COSM1680824
HSSV	COSMIC	COSM1680836
HSSV	COSMIC	COSM1680843
HSSV	COSMIC	COSM1680860
HSSV	COSMIC	COSM1680863
HSSV	COSMIC	COSM168086
HSSV	COSMIC	COSM1680873
HSSV	COSMIC	COSM1680875
HSSV	COSMIC	COSM1680892
HSSV	COSMIC	COSM1680893
HSSV	COSMIC	COSM1680920
HSSV	COSMIC	COSM1680941
HSSV	COSMIC	COSM1680942
HSSV	COSMIC	COSM1680943
HSSV	COSMIC	COSM1680944
HSSV	COSMIC	COSM1680980
HSSV	COSMIC	COSM1680990
HSSV	COSMIC	COSM1681005
HSSV	COSMIC	COSM1681006
HSSV	COSMIC	COSM1681010
HSSV	COSMIC	COSM1681015
HSSV	COSMIC	COSM1681018
HSSV	COSMIC	COSM1681019
HSSV	COSMIC	COSM1681041
HSSV	COSMIC	COSM1681042
HSSV	COSMIC	COSM1681043
HSSV	COSMIC	COSM1681044
HSSV	COSMIC	COSM1681046
HSSV	COSMIC	COSM1681051
HSSV	COSMIC	COSM1681058
HSSV	COSMIC	COSM1681059
HSSV	COSMIC	COSM1681064
HSSV	COSMIC	COSM1681065
HSSV	COSMIC	COSM1681070
HSSV	COSMIC	COSM1681071
HSSV	COSMIC	COSM1681093
HSSV	COSMIC	COSM1681094
HSSV	COSMIC	COSM1681111
HSSV	COSMIC	COSM1681112
HSSV	COSMIC	COSM1681136
HSSV	COSMIC	COSM1681138
HSSV	COSMIC	COSM1681139
HSSV	COSMIC	COSM1681140
HSSV	COSMIC	COSM1681153
HSSV	COSMIC	COSM1681155
HSSV	COSMIC	COSM1681165
HSSV	COSMIC	COSM1681182
HSSV	COSMIC	COSM1681188
HSSV	COSMIC	COSM1681189
HSSV	COSMIC	COSM1681193
HSSV	COSMIC	COSM1681194
HSSV	COSMIC	COSM1681203
HSSV	COSMIC	COSM1681205
HSSV	COSMIC	COSM1681207
HSSV	COSMIC	COSM1681209
HSSV	COSMIC	COSM1681210
HSSV	COSMIC	COSM1681211
HSSV	COSMIC	COSM1681212
HSSV	COSMIC	COSM1681213
HSSV	COSMIC	COSM1681221
HSSV	COSMIC	COSM1681222
HSSV	COSMIC	COSM1681224
HSSV	COSMIC	COSM1681228
HSSV	COSMIC	COSM1681229
HSSV	COSMIC	COSM1681235
HSSV	COSMIC	COSM1681236
HSSV	COSMIC	COSM1681244
HSSV	COSMIC	COSM1681245
HSSV	COSMIC	COSM1681246
HSSV	COSMIC	COSM1681247
HSSV	COSMIC	COSM1681256
HSSV	COSMIC	COSM1681257
HSSV	COSMIC	COSM1681259
HSSV	COSMIC	COSM1681260
HSSV	COSMIC	COSM1681263
HSSV	COSMIC	COSM1681264
HSSV	COSMIC	COSM1681273
HSSV	COSMIC	COSM1681288
HSSV	COSMIC	COSM1681290
HSSV	COSMIC	COSM1681305
HSSV	COSMIC	COSM1681353
HSSV	COSMIC	COSM1681354
HSSV	COSMIC	COSM1681374
HSSV	COSMIC	COSM1681375
HSSV	COSMIC	COSM1681379
HSSV	COSMIC	COSM1681383
HSSV	COSMIC	COSM1681388
HSSV	COSMIC	COSM1681442
HSSV	COSMIC	COSM1681467
HSSV	COSMIC	COSM1681473
HSSV	COSMIC	COSM1681501
HSSV	COSMIC	COSM1681544
HSSV	COSMIC	COSM1681583
HSSV	COSMIC	COSM1681584
HSSV	COSMIC	COSM1681588
HSSV	COSMIC	COSM1681634
HSSV	COSMIC	COSM1681636
HSSV	COSMIC	COSM1681637
HSSV	COSMIC	COSM1681638
HSSV	COSMIC	COSM1681644
HSSV	COSMIC	COSM1681646
HSSV	COSMIC	COSM1681650
HSSV	COSMIC	COSM1681651
HSSV	COSMIC	COSM1681652
HSSV	COSMIC	COSM1681674
HSSV	COSMIC	COSM1681688
HSSV	COSMIC	COSM1681689
HSSV	COSMIC	COSM1681695
HSSV	COSMIC	COSM1681696
HSSV	COSMIC	COSM1681697
HSSV	COSMIC	COSM1681714
HSSV	COSMIC	COSM1681720
HSSV	COSMIC	COSM1681722
HSSV	COSMIC	COSM1681740
HSSV	COSMIC	COSM1681754
HSSV	COSMIC	COSM1681756
HSSV	COSMIC	COSM1681777
HSSV	COSMIC	COSM1681778
HSSV	COSMIC	COSM1681789
HSSV	COSMIC	COSM1681790
HSSV	COSMIC	COSM1681798
HSSV	COSMIC	COSM1681799
HSSV	COSMIC	COSM1681810
HSSV	COSMIC	COSM1681819
HSSV	COSMIC	COSM1681845
HSSV	COSMIC	COSM1681846
HSSV	COSMIC	COSM1681847
HSSV	COSMIC	COSM1681848
HSSV	COSMIC	COSM1681849
HSSV	COSMIC	COSM1681850
HSSV	COSMIC	COSM1681862
HSSV	COSMIC	COSM1681863
HSSV	COSMIC	COSM1681864
HSSV	COSMIC	COSM1681871
HSSV	COSMIC	COSM1681896
HSSV	COSMIC	COSM1681900
HSSV	COSMIC	COSM1681901
HSSV	COSMIC	COSM1681909
HSSV	COSMIC	COSM1681933
HSSV	COSMIC	COSM1681941
HSSV	COSMIC	COSM1681944
HSSV	COSMIC	COSM1681956
HSSV	COSMIC	COSM1681957
HSSV	COSMIC	COSM1681968
HSSV	COSMIC	COSM1681983
HSSV	COSMIC	COSM1682056
HSSV	COSMIC	COSM1682057
HSSV	COSMIC	COSM1682058
HSSV	COSMIC	COSM1682079
HSSV	COSMIC	COSM1682109
HSSV	COSMIC	COSM1682111
HSSV	COSMIC	COSM1682112
HSSV	COSMIC	COSM1682118
HSSV	COSMIC	COSM1682119
HSSV	COSMIC	COSM1682120
HSSV	COSMIC	COSM1682121
HSSV	COSMIC	COSM1682122
HSSV	COSMIC	COSM1682123
HSSV	COSMIC	COSM1682128
HSSV	COSMIC	COSM1682129
HSSV	COSMIC	COSM1682146
HSSV	COSMIC	COSM1682150
HSSV	COSMIC	COSM1682154
HSSV	COSMIC	COSM1682155
HSSV	COSMIC	COSM1682167
HSSV	COSMIC	COSM1682168
HSSV	COSMIC	COSM1682171
HSSV	COSMIC	COSM1682172
HSSV	COSMIC	COSM1682173
HSSV	COSMIC	COSM1682177
HSSV	COSMIC	COSM1682194
HSSV	COSMIC	COSM1682207
HSSV	COSMIC	COSM1682208
HSSV	COSMIC	COSM1682209
HSSV	COSMIC	COSM1682210
HSSV	COSMIC	COSM1682223
HSSV	COSMIC	COSM1682239
HSSV	COSMIC	COSM1682259
HSSV	COSMIC	COSM1682261
HSSV	COSMIC	COSM1682281
HSSV	COSMIC	COSM1682282
HSSV	COSMIC	COSM1682284
HSSV	COSMIC	COSM1682295
HSSV	COSMIC	COSM1682300
HSSV	COSMIC	COSM1682343
HSSV	COSMIC	COSM1682350
HSSV	COSMIC	COSM1682351
HSSV	COSMIC	COSM1682365
HSSV	COSMIC	COSM1682369
HSSV	COSMIC	COSM1682370
HSSV	COSMIC	COSM1682372
HSSV	COSMIC	COSM1682373
HSSV	COSMIC	COSM1682377
HSSV	COSMIC	COSM1682378
HSSV	COSMIC	COSM1682380
HSSV	COSMIC	COSM1682381
HSSV	COSMIC	COSM1682382
HSSV	COSMIC	COSM168238
HSSV	COSMIC	COSM1682394
HSSV	COSMIC	COSM1682412
HSSV	COSMIC	COSM1682479
HSSV	COSMIC	COSM1682562
HSSV	COSMIC	COSM1682582
HSSV	COSMIC	COSM1682608
HSSV	COSMIC	COSM1682617
HSSV	COSMIC	COSM1682625
HSSV	COSMIC	COSM1682626
HSSV	COSMIC	COSM1682635
HSSV	COSMIC	COSM1682636
HSSV	COSMIC	COSM1682659
HSSV	COSMIC	COSM1682660
HSSV	COSMIC	COSM1682661
HSSV	COSMIC	COSM1682670
HSSV	COSMIC	COSM1682671
HSSV	COSMIC	COSM1682709
HSSV	COSMIC	COSM1682710
HSSV	COSMIC	COSM1682716
HSSV	COSMIC	COSM1682726
HSSV	COSMIC	COSM1682727
HSSV	COSMIC	COSM1682738
HSSV	COSMIC	COSM1682739
HSSV	COSMIC	COSM1682741
HSSV	COSMIC	COSM1682763
HSSV	COSMIC	COSM1682764
HSSV	COSMIC	COSM1682765
HSSV	COSMIC	COSM1682791
HSSV	COSMIC	COSM1682793
HSSV	COSMIC	COSM1682803
HSSV	COSMIC	COSM1682836
HSSV	COSMIC	COSM1682838
HSSV	COSMIC	COSM1682871
HSSV	COSMIC	COSM1682901
HSSV	COSMIC	COSM1682902
HSSV	COSMIC	COSM1682903
HSSV	COSMIC	COSM1682956
HSSV	COSMIC	COSM1682957
HSSV	COSMIC	COSM1682975
HSSV	COSMIC	COSM1682981
HSSV	COSMIC	COSM1682982
HSSV	COSMIC	COSM1682983
HSSV	COSMIC	COSM1682984
HSSV	COSMIC	COSM1682985
HSSV	COSMIC	COSM1682986
HSSV	COSMIC	COSM168298
HSSV	COSMIC	COSM1683003
HSSV	COSMIC	COSM1683004
HSSV	COSMIC	COSM1683005
HSSV	COSMIC	COSM1683006
HSSV	COSMIC	COSM1683007
HSSV	COSMIC	COSM1683008
HSSV	COSMIC	COSM1683009
HSSV	COSMIC	COSM1683010
HSSV	COSMIC	COSM1683011
HSSV	COSMIC	COSM1683014
HSSV	COSMIC	COSM1683015
HSSV	COSMIC	COSM1683016
HSSV	COSMIC	COSM1683019
HSSV	COSMIC	COSM1683022
HSSV	COSMIC	COSM1683023
HSSV	COSMIC	COSM1683026
HSSV	COSMIC	COSM168302
HSSV	COSMIC	COSM1683036
HSSV	COSMIC	COSM1683038
HSSV	COSMIC	COSM168303
HSSV	COSMIC	COSM1683048
HSSV	COSMIC	COSM1683049
HSSV	COSMIC	COSM1683059
HSSV	COSMIC	COSM1683065
HSSV	COSMIC	COSM1683067
HSSV	COSMIC	COSM1683072
HSSV	COSMIC	COSM1683089
HSSV	COSMIC	COSM1683090
HSSV	COSMIC	COSM1683114
HSSV	COSMIC	COSM1683126
HSSV	COSMIC	COSM1683128
HSSV	COSMIC	COSM1683166
HSSV	COSMIC	COSM1683167
HSSV	COSMIC	COSM1683183
HSSV	COSMIC	COSM1683184
HSSV	COSMIC	COSM1683185
HSSV	COSMIC	COSM1683187
HSSV	COSMIC	COSM1683188
HSSV	COSMIC	COSM1683191
HSSV	COSMIC	COSM1683207
HSSV	COSMIC	COSM1683208
HSSV	COSMIC	COSM1683223
HSSV	COSMIC	COSM1683224
HSSV	COSMIC	COSM1683234
HSSV	COSMIC	COSM1683730
HSSV	COSMIC	COSM1683798
HSSV	COSMIC	COSM1683801
HSSV	COSMIC	COSM1683819
HSSV	COSMIC	COSM1683876
HSSV	COSMIC	COSM1683906
HSSV	COSMIC	COSM1683927
HSSV	COSMIC	COSM1683982
HSSV	COSMIC	COSM1683983
HSSV	COSMIC	COSM1684035
HSSV	COSMIC	COSM168406
HSSV	COSMIC	COSM1684109
HSSV	COSMIC	COSM1684149
HSSV	COSMIC	COSM1684164
HSSV	COSMIC	COSM1684175
HSSV	COSMIC	COSM1684176
HSSV	COSMIC	COSM1684177
HSSV	COSMIC	COSM1684179
HSSV	COSMIC	COSM1684180
HSSV	COSMIC	COSM1684183
HSSV	COSMIC	COSM1684184
HSSV	COSMIC	COSM1684221
HSSV	COSMIC	COSM1684230
HSSV	COSMIC	COSM1684268
HSSV	COSMIC	COSM1684269
HSSV	COSMIC	COSM1684272
HSSV	COSMIC	COSM1684286
HSSV	COSMIC	COSM1684306
HSSV	COSMIC	COSM1684308
HSSV	COSMIC	COSM1684323
HSSV	COSMIC	COSM1684324
HSSV	COSMIC	COSM1684329
HSSV	COSMIC	COSM1684331
HSSV	COSMIC	COSM1684385
HSSV	COSMIC	COSM1684398
HSSV	COSMIC	COSM1684419
HSSV	COSMIC	COSM1684420
HSSV	COSMIC	COSM1684421
HSSV	COSMIC	COSM1684477
HSSV	COSMIC	COSM1684483
HSSV	COSMIC	COSM1684484
HSSV	COSMIC	COSM1684485
HSSV	COSMIC	COSM1684486
HSSV	COSMIC	COSM1684487
HSSV	COSMIC	COSM1684488
HSSV	COSMIC	COSM1684496
HSSV	COSMIC	COSM1684516
HSSV	COSMIC	COSM1684535
HSSV	COSMIC	COSM1684536
HSSV	COSMIC	COSM1684539
HSSV	COSMIC	COSM1684543
HSSV	COSMIC	COSM1684544
HSSV	COSMIC	COSM1684547
HSSV	COSMIC	COSM1684552
HSSV	COSMIC	COSM1684564
HSSV	COSMIC	COSM1684582
HSSV	COSMIC	COSM1684586
HSSV	COSMIC	COSM1684593
HSSV	COSMIC	COSM1684608
HSSV	COSMIC	COSM168460
HSSV	COSMIC	COSM1684625
HSSV	COSMIC	COSM1684626
HSSV	COSMIC	COSM1684632
HSSV	COSMIC	COSM1684667
HSSV	COSMIC	COSM1684668
HSSV	COSMIC	COSM1684700
HSSV	COSMIC	COSM1684703
HSSV	COSMIC	COSM1684708
HSSV	COSMIC	COSM168483
HSSV	COSMIC	COSM1684861
HSSV	COSMIC	COSM1684868
HSSV	COSMIC	COSM1684875
HSSV	COSMIC	COSM1684892
HSSV	COSMIC	COSM1684899
HSSV	COSMIC	COSM1684904
HSSV	COSMIC	COSM1684905
HSSV	COSMIC	COSM1684906
HSSV	COSMIC	COSM1684943
HSSV	COSMIC	COSM1684955
HSSV	COSMIC	COSM1684967
HSSV	COSMIC	COSM1684968
HSSV	COSMIC	COSM1684987
HSSV	COSMIC	COSM1684995
HSSV	COSMIC	COSM1685001
HSSV	COSMIC	COSM1685002
HSSV	COSMIC	COSM1685012
HSSV	COSMIC	COSM1685013
HSSV	COSMIC	COSM1685034
HSSV	COSMIC	COSM1685035
HSSV	COSMIC	COSM1685081
HSSV	COSMIC	COSM1685085
HSSV	COSMIC	COSM1685087
HSSV	COSMIC	COSM1685088
HSSV	COSMIC	COSM1685105
HSSV	COSMIC	COSM1685109
HSSV	COSMIC	COSM1685115
HSSV	COSMIC	COSM1685157
HSSV	COSMIC	COSM1685158
HSSV	COSMIC	COSM1685159
HSSV	COSMIC	COSM1685160
HSSV	COSMIC	COSM1685163
HSSV	COSMIC	COSM1685164
HSSV	COSMIC	COSM1685165
HSSV	COSMIC	COSM1685181
HSSV	COSMIC	COSM1685196
HSSV	COSMIC	COSM1685340
HSSV	COSMIC	COSM1685341
HSSV	COSMIC	COSM1685346
HSSV	COSMIC	COSM1685402
HSSV	COSMIC	COSM1685406
HSSV	COSMIC	COSM1685407
HSSV	COSMIC	COSM1685430
HSSV	COSMIC	COSM1685431
HSSV	COSMIC	COSM168543
HSSV	COSMIC	COSM1685441
HSSV	COSMIC	COSM1685455
HSSV	COSMIC	COSM1685456
HSSV	COSMIC	COSM1685478
HSSV	COSMIC	COSM1685479
HSSV	COSMIC	COSM1685505
HSSV	COSMIC	COSM1685530
HSSV	COSMIC	COSM1685531
HSSV	COSMIC	COSM1685532
HSSV	COSMIC	COSM1685533
HSSV	COSMIC	COSM1685535
HSSV	COSMIC	COSM1685549
HSSV	COSMIC	COSM1685569
HSSV	COSMIC	COSM1685570
HSSV	COSMIC	COSM168561
HSSV	COSMIC	COSM1685639
HSSV	COSMIC	COSM1685668
HSSV	COSMIC	COSM1685669
HSSV	COSMIC	COSM1685670
HSSV	COSMIC	COSM1685671
HSSV	COSMIC	COSM1685681
HSSV	COSMIC	COSM1685682
HSSV	COSMIC	COSM1685732
HSSV	COSMIC	COSM1685733
HSSV	COSMIC	COSM1685734
HSSV	COSMIC	COSM1685735
HSSV	COSMIC	COSM1685748
HSSV	COSMIC	COSM1685749
HSSV	COSMIC	COSM1685758
HSSV	COSMIC	COSM1685759
HSSV	COSMIC	COSM1685760
HSSV	COSMIC	COSM1685761
HSSV	COSMIC	COSM1685769
HSSV	COSMIC	COSM1685770
HSSV	COSMIC	COSM1685774
HSSV	COSMIC	COSM1685783
HSSV	COSMIC	COSM1685788
HSSV	COSMIC	COSM168580
HSSV	COSMIC	COSM1685825
HSSV	COSMIC	COSM1685830
HSSV	COSMIC	COSM1685839
HSSV	COSMIC	COSM1685840
HSSV	COSMIC	COSM1685904
HSSV	COSMIC	COSM1685913
HSSV	COSMIC	COSM1685914
HSSV	COSMIC	COSM1685915
HSSV	COSMIC	COSM1685926
HSSV	COSMIC	COSM1685928
HSSV	COSMIC	COSM1685991
HSSV	COSMIC	COSM168599
HSSV	COSMIC	COSM1686005
HSSV	COSMIC	COSM1686016
HSSV	COSMIC	COSM1686017
HSSV	COSMIC	COSM1686029
HSSV	COSMIC	COSM1686046
HSSV	COSMIC	COSM1686098
HSSV	COSMIC	COSM1686099
HSSV	COSMIC	COSM1686141
HSSV	COSMIC	COSM1686165
HSSV	COSMIC	COSM168616
HSSV	COSMIC	COSM1686178
HSSV	COSMIC	COSM1686179
HSSV	COSMIC	COSM1686182
HSSV	COSMIC	COSM1686186
HSSV	COSMIC	COSM1686187
HSSV	COSMIC	COSM1686188
HSSV	COSMIC	COSM1686237
HSSV	COSMIC	COSM1686238
HSSV	COSMIC	COSM1686239
HSSV	COSMIC	COSM1686240
HSSV	COSMIC	COSM1686241
HSSV	COSMIC	COSM1686242
HSSV	COSMIC	COSM168624
HSSV	COSMIC	COSM1686252
HSSV	COSMIC	COSM1686253
HSSV	COSMIC	COSM1686255
HSSV	COSMIC	COSM1686257
HSSV	COSMIC	COSM1686264
HSSV	COSMIC	COSM1686285
HSSV	COSMIC	COSM1686306
HSSV	COSMIC	COSM1686307
HSSV	COSMIC	COSM1686314
HSSV	COSMIC	COSM1686338
HSSV	COSMIC	COSM1686341
HSSV	COSMIC	COSM1686342
HSSV	COSMIC	COSM1686358
HSSV	COSMIC	COSM1686378
HSSV	COSMIC	COSM1686380
HSSV	COSMIC	COSM1686381
HSSV	COSMIC	COSM1686422
HSSV	COSMIC	COSM1686423
HSSV	COSMIC	COSM1686444
HSSV	COSMIC	COSM1686445
HSSV	COSMIC	COSM1686446
HSSV	COSMIC	COSM1686448
HSSV	COSMIC	COSM1686450
HSSV	COSMIC	COSM1686451
HSSV	COSMIC	COSM1686506
HSSV	COSMIC	COSM1686532
HSSV	COSMIC	COSM1686533
HSSV	COSMIC	COSM1686556
HSSV	COSMIC	COSM1686559
HSSV	COSMIC	COSM1686593
HSSV	COSMIC	COSM1686601
HSSV	COSMIC	COSM1686625
HSSV	COSMIC	COSM1686626
HSSV	COSMIC	COSM1686643
HSSV	COSMIC	COSM1686651
HSSV	COSMIC	COSM1686671
HSSV	COSMIC	COSM1686672
HSSV	COSMIC	COSM1686673
HSSV	COSMIC	COSM168667
HSSV	COSMIC	COSM1686688
HSSV	COSMIC	COSM1686709
HSSV	COSMIC	COSM1686723
HSSV	COSMIC	COSM1686736
HSSV	COSMIC	COSM1686738
HSSV	COSMIC	COSM1686751
HSSV	COSMIC	COSM1686774
HSSV	COSMIC	COSM1686778
HSSV	COSMIC	COSM1686779
HSSV	COSMIC	COSM1686780
HSSV	COSMIC	COSM1686784
HSSV	COSMIC	COSM1686785
HSSV	COSMIC	COSM1686786
HSSV	COSMIC	COSM1686793
HSSV	COSMIC	COSM1686794
HSSV	COSMIC	COSM1686795
HSSV	COSMIC	COSM1686797
HSSV	COSMIC	COSM1686806
HSSV	COSMIC	COSM1686807
HSSV	COSMIC	COSM1686808
HSSV	COSMIC	COSM1686818
HSSV	COSMIC	COSM1686819
HSSV	COSMIC	COSM1686849
HSSV	COSMIC	COSM1686850
HSSV	COSMIC	COSM1686856
HSSV	COSMIC	COSM1686865
HSSV	COSMIC	COSM1686866
HSSV	COSMIC	COSM1686871
HSSV	COSMIC	COSM1686872
HSSV	COSMIC	COSM1686873
HSSV	COSMIC	COSM1686874
HSSV	COSMIC	COSM1686875
HSSV	COSMIC	COSM1686876
HSSV	COSMIC	COSM1686883
HSSV	COSMIC	COSM1686884
HSSV	COSMIC	COSM1686922
HSSV	COSMIC	COSM1686926
HSSV	COSMIC	COSM1686935
HSSV	COSMIC	COSM1686963
HSSV	COSMIC	COSM1686973
HSSV	COSMIC	COSM1686974
HSSV	COSMIC	COSM1686994
HSSV	COSMIC	COSM1686996
HSSV	COSMIC	COSM1687014
HSSV	COSMIC	COSM1687018
HSSV	COSMIC	COSM1687019
HSSV	COSMIC	COSM1687027
HSSV	COSMIC	COSM1687028
HSSV	COSMIC	COSM1687029
HSSV	COSMIC	COSM1687030
HSSV	COSMIC	COSM1687039
HSSV	COSMIC	COSM1687049
HSSV	COSMIC	COSM1687050
HSSV	COSMIC	COSM1687051
HSSV	COSMIC	COSM1687052
HSSV	COSMIC	COSM1687063
HSSV	COSMIC	COSM1687073
HSSV	COSMIC	COSM1687075
HSSV	COSMIC	COSM1687076
HSSV	COSMIC	COSM1687088
HSSV	COSMIC	COSM1687113
HSSV	COSMIC	COSM1687114
HSSV	COSMIC	COSM1687129
HSSV	COSMIC	COSM1687137
HSSV	COSMIC	COSM1687138
HSSV	COSMIC	COSM1687162
HSSV	COSMIC	COSM1687163
HSSV	COSMIC	COSM1687204
HSSV	COSMIC	COSM1687206
HSSV	COSMIC	COSM1687239
HSSV	COSMIC	COSM1687246
HSSV	COSMIC	COSM1687247
HSSV	COSMIC	COSM1687248
HSSV	COSMIC	COSM1687249
HSSV	COSMIC	COSM1687265
HSSV	COSMIC	COSM1687273
HSSV	COSMIC	COSM1687280
HSSV	COSMIC	COSM1687299
HSSV	COSMIC	COSM1687300
HSSV	COSMIC	COSM1687319
HSSV	COSMIC	COSM1687325
HSSV	COSMIC	COSM1687326
HSSV	COSMIC	COSM1687335
HSSV	COSMIC	COSM1687338
HSSV	COSMIC	COSM1687339
HSSV	COSMIC	COSM1687340
HSSV	COSMIC	COSM1687346
HSSV	COSMIC	COSM1687351
HSSV	COSMIC	COSM1687372
HSSV	COSMIC	COSM1687373
HSSV	COSMIC	COSM1687374
HSSV	COSMIC	COSM1687375
HSSV	COSMIC	COSM1687443
HSSV	COSMIC	COSM1687465
HSSV	COSMIC	COSM1687467
HSSV	COSMIC	COSM1687469
HSSV	COSMIC	COSM1687470
HSSV	COSMIC	COSM1687474
HSSV	COSMIC	COSM1687482
HSSV	COSMIC	COSM1687486
HSSV	COSMIC	COSM1687501
HSSV	COSMIC	COSM1687503
HSSV	COSMIC	COSM1687507
HSSV	COSMIC	COSM1687508
HSSV	COSMIC	COSM1687532
HSSV	COSMIC	COSM1687567
HSSV	COSMIC	COSM1687569
HSSV	COSMIC	COSM1687579
HSSV	COSMIC	COSM1687580
HSSV	COSMIC	COSM1687581
HSSV	COSMIC	COSM1687582
HSSV	COSMIC	COSM1687583
HSSV	COSMIC	COSM1687584
HSSV	COSMIC	COSM1687597
HSSV	COSMIC	COSM1687610
HSSV	COSMIC	COSM1687615
HSSV	COSMIC	COSM1687644
HSSV	COSMIC	COSM1687645
HSSV	COSMIC	COSM1687646
HSSV	COSMIC	COSM1687664
HSSV	COSMIC	COSM1687665
HSSV	COSMIC	COSM1687666
HSSV	COSMIC	COSM1687667
HSSV	COSMIC	COSM1687668
HSSV	COSMIC	COSM1687672
HSSV	COSMIC	COSM1687683
HSSV	COSMIC	COSM1687686
HSSV	COSMIC	COSM1687697
HSSV	COSMIC	COSM1687720
HSSV	COSMIC	COSM1687721
HSSV	COSMIC	COSM1687722
HSSV	COSMIC	COSM1687742
HSSV	COSMIC	COSM1687815
HSSV	COSMIC	COSM1687816
HSSV	COSMIC	COSM1687821
HSSV	COSMIC	COSM1687885
HSSV	COSMIC	COSM1687891
HSSV	COSMIC	COSM168789
HSSV	COSMIC	COSM1687900
HSSV	COSMIC	COSM1687947
HSSV	COSMIC	COSM1688005
HSSV	COSMIC	COSM1688025
HSSV	COSMIC	COSM1688026
HSSV	COSMIC	COSM1688027
HSSV	COSMIC	COSM1688050
HSSV	COSMIC	COSM1688052
HSSV	COSMIC	COSM1688217
HSSV	COSMIC	COSM1688230
HSSV	COSMIC	COSM1688231
HSSV	COSMIC	COSM1688234
HSSV	COSMIC	COSM1688235
HSSV	COSMIC	COSM1688236
HSSV	COSMIC	COSM1688237
HSSV	COSMIC	COSM1688245
HSSV	COSMIC	COSM1688255
HSSV	COSMIC	COSM168825
HSSV	COSMIC	COSM1688270
HSSV	COSMIC	COSM1688271
HSSV	COSMIC	COSM1688280
HSSV	COSMIC	COSM1688281
HSSV	COSMIC	COSM1688284
HSSV	COSMIC	COSM168829
HSSV	COSMIC	COSM1688308
HSSV	COSMIC	COSM1688309
HSSV	COSMIC	COSM168830
HSSV	COSMIC	COSM1688318
HSSV	COSMIC	COSM1688320
HSSV	COSMIC	COSM1688325
HSSV	COSMIC	COSM1688334
HSSV	COSMIC	COSM1688335
HSSV	COSMIC	COSM1688346
HSSV	COSMIC	COSM1688358
HSSV	COSMIC	COSM1688398
HSSV	COSMIC	COSM1688399
HSSV	COSMIC	COSM1688420
HSSV	COSMIC	COSM1688453
HSSV	COSMIC	COSM1688454
HSSV	COSMIC	COSM1688455
HSSV	COSMIC	COSM1688487
HSSV	COSMIC	COSM1688488
HSSV	COSMIC	COSM1688493
HSSV	COSMIC	COSM1688494
HSSV	COSMIC	COSM1688495
HSSV	COSMIC	COSM168850
HSSV	COSMIC	COSM1688514
HSSV	COSMIC	COSM1688517
HSSV	COSMIC	COSM1688518
HSSV	COSMIC	COSM1688524
HSSV	COSMIC	COSM1688525
HSSV	COSMIC	COSM1688526
HSSV	COSMIC	COSM1688527
HSSV	COSMIC	COSM1688528
HSSV	COSMIC	COSM1688529
HSSV	COSMIC	COSM1688532
HSSV	COSMIC	COSM1688534
HSSV	COSMIC	COSM1688536
HSSV	COSMIC	COSM1688568
HSSV	COSMIC	COSM1688569
HSSV	COSMIC	COSM1688646
HSSV	COSMIC	COSM1688647
HSSV	COSMIC	COSM1688652
HSSV	COSMIC	COSM1688659
HSSV	COSMIC	COSM1688660
HSSV	COSMIC	COSM1688661
HSSV	COSMIC	COSM1688679
HSSV	COSMIC	COSM1688680
HSSV	COSMIC	COSM1688691
HSSV	COSMIC	COSM1688692
HSSV	COSMIC	COSM1688697
HSSV	COSMIC	COSM1688698
HSSV	COSMIC	COSM1688712
HSSV	COSMIC	COSM1688713
HSSV	COSMIC	COSM1688715
HSSV	COSMIC	COSM1688716
HSSV	COSMIC	COSM168871
HSSV	COSMIC	COSM1688720
HSSV	COSMIC	COSM1688733
HSSV	COSMIC	COSM1688734
HSSV	COSMIC	COSM1688735
HSSV	COSMIC	COSM1688736
HSSV	COSMIC	COSM1688737
HSSV	COSMIC	COSM1688738
HSSV	COSMIC	COSM1688741
HSSV	COSMIC	COSM1688742
HSSV	COSMIC	COSM1688744
HSSV	COSMIC	COSM1688750
HSSV	COSMIC	COSM1688751
HSSV	COSMIC	COSM1688752
HSSV	COSMIC	COSM1688778
HSSV	COSMIC	COSM1688779
HSSV	COSMIC	COSM1688780
HSSV	COSMIC	COSM1688781
HSSV	COSMIC	COSM1688784
HSSV	COSMIC	COSM1688785
HSSV	COSMIC	COSM1688791
HSSV	COSMIC	COSM1688792
HSSV	COSMIC	COSM1688809
HSSV	COSMIC	COSM1688813
HSSV	COSMIC	COSM1688814
HSSV	COSMIC	COSM1688815
HSSV	COSMIC	COSM1688818
HSSV	COSMIC	COSM1688819
HSSV	COSMIC	COSM1688820
HSSV	COSMIC	COSM1688821
HSSV	COSMIC	COSM1688822
HSSV	COSMIC	COSM1688823
HSSV	COSMIC	COSM1688824
HSSV	COSMIC	COSM1688836
HSSV	COSMIC	COSM1688847
HSSV	COSMIC	COSM1688848
HSSV	COSMIC	COSM1688875
HSSV	COSMIC	COSM1688876
HSSV	COSMIC	COSM1688877
HSSV	COSMIC	COSM1688882
HSSV	COSMIC	COSM1688909
HSSV	COSMIC	COSM1688910
HSSV	COSMIC	COSM1688918
HSSV	COSMIC	COSM1688927
HSSV	COSMIC	COSM1688932
HSSV	COSMIC	COSM1688937
HSSV	COSMIC	COSM1688938
HSSV	COSMIC	COSM1688940
HSSV	COSMIC	COSM1688944
HSSV	COSMIC	COSM1688950
HSSV	COSMIC	COSM1688957
HSSV	COSMIC	COSM1688958
HSSV	COSMIC	COSM1688959
HSSV	COSMIC	COSM1688976
HSSV	COSMIC	COSM1688977
HSSV	COSMIC	COSM1688982
HSSV	COSMIC	COSM1688996
HSSV	COSMIC	COSM1689011
HSSV	COSMIC	COSM1689016
HSSV	COSMIC	COSM1689017
HSSV	COSMIC	COSM1689023
HSSV	COSMIC	COSM1689035
HSSV	COSMIC	COSM1689036
HSSV	COSMIC	COSM1689045
HSSV	COSMIC	COSM1689046
HSSV	COSMIC	COSM1689047
HSSV	COSMIC	COSM1689069
HSSV	COSMIC	COSM1689080
HSSV	COSMIC	COSM1689081
HSSV	COSMIC	COSM1689082
HSSV	COSMIC	COSM1689102
HSSV	COSMIC	COSM1689145
HSSV	COSMIC	COSM1689172
HSSV	COSMIC	COSM1689180
HSSV	COSMIC	COSM1689181
HSSV	COSMIC	COSM1689184
HSSV	COSMIC	COSM1689185
HSSV	COSMIC	COSM1689208
HSSV	COSMIC	COSM1689280
HSSV	COSMIC	COSM1689281
HSSV	COSMIC	COSM1689282
HSSV	COSMIC	COSM1689283
HSSV	COSMIC	COSM1689284
HSSV	COSMIC	COSM1689285
HSSV	COSMIC	COSM1689302
HSSV	COSMIC	COSM1689304
HSSV	COSMIC	COSM1689322
HSSV	COSMIC	COSM1689332
HSSV	COSMIC	COSM1689333
HSSV	COSMIC	COSM1689334
HSSV	COSMIC	COSM1689335
HSSV	COSMIC	COSM1689336
HSSV	COSMIC	COSM1689337
HSSV	COSMIC	COSM1689356
HSSV	COSMIC	COSM1689357
HSSV	COSMIC	COSM1689358
HSSV	COSMIC	COSM1689359
HSSV	COSMIC	COSM1689360
HSSV	COSMIC	COSM1689361
HSSV	COSMIC	COSM1689362
HSSV	COSMIC	COSM1689363
HSSV	COSMIC	COSM1689364
HSSV	COSMIC	COSM1689365
HSSV	COSMIC	COSM1689366
HSSV	COSMIC	COSM1689367
HSSV	COSMIC	COSM1689391
HSSV	COSMIC	COSM168939
HSSV	COSMIC	COSM1689430
HSSV	COSMIC	COSM1689431
HSSV	COSMIC	COSM1689452
HSSV	COSMIC	COSM1689458
HSSV	COSMIC	COSM1689477
HSSV	COSMIC	COSM1689568
HSSV	COSMIC	COSM1689582
HSSV	COSMIC	COSM1689583
HSSV	COSMIC	COSM1689605
HSSV	COSMIC	COSM1689614
HSSV	COSMIC	COSM1689615
HSSV	COSMIC	COSM1689616
HSSV	COSMIC	COSM1689617
HSSV	COSMIC	COSM1689618
HSSV	COSMIC	COSM1689619
HSSV	COSMIC	COSM1689620
HSSV	COSMIC	COSM1689634
HSSV	COSMIC	COSM1689640
HSSV	COSMIC	COSM1689697
HSSV	COSMIC	COSM1689701
HSSV	COSMIC	COSM1689702
HSSV	COSMIC	COSM1689720
HSSV	COSMIC	COSM1689747
HSSV	COSMIC	COSM1689756
HSSV	COSMIC	COSM1689771
HSSV	COSMIC	COSM1689772
HSSV	COSMIC	COSM1689777
HSSV	COSMIC	COSM1689781
HSSV	COSMIC	COSM1689782
HSSV	COSMIC	COSM1689783
HSSV	COSMIC	COSM1689801
HSSV	COSMIC	COSM1689802
HSSV	COSMIC	COSM1689803
HSSV	COSMIC	COSM1689808
HSSV	COSMIC	COSM1689809
HSSV	COSMIC	COSM1689817
HSSV	COSMIC	COSM1689902
HSSV	COSMIC	COSM1689903
HSSV	COSMIC	COSM1689907
HSSV	COSMIC	COSM1689910
HSSV	COSMIC	COSM1689911
HSSV	COSMIC	COSM1689921
HSSV	COSMIC	COSM1689957
HSSV	COSMIC	COSM1689959
HSSV	COSMIC	COSM1689960
HSSV	COSMIC	COSM1689961
HSSV	COSMIC	COSM1689987
HSSV	COSMIC	COSM1690024
HSSV	COSMIC	COSM1690093
HSSV	COSMIC	COSM1690184
HSSV	COSMIC	COSM1690185
HSSV	COSMIC	COSM1690186
HSSV	COSMIC	COSM1690204
HSSV	COSMIC	COSM1690208
HSSV	COSMIC	COSM1690213
HSSV	COSMIC	COSM1690219
HSSV	COSMIC	COSM1690220
HSSV	COSMIC	COSM169022
HSSV	COSMIC	COSM1690231
HSSV	COSMIC	COSM1690232
HSSV	COSMIC	COSM1690261
HSSV	COSMIC	COSM1690281
HSSV	COSMIC	COSM1690292
HSSV	COSMIC	COSM1690293
HSSV	COSMIC	COSM1690294
HSSV	COSMIC	COSM1690317
HSSV	COSMIC	COSM1690320
HSSV	COSMIC	COSM1690324
HSSV	COSMIC	COSM1690327
HSSV	COSMIC	COSM1690329
HSSV	COSMIC	COSM169032
HSSV	COSMIC	COSM1690338
HSSV	COSMIC	COSM1690391
HSSV	COSMIC	COSM1690437
HSSV	COSMIC	COSM1690438
HSSV	COSMIC	COSM1690439
HSSV	COSMIC	COSM1690440
HSSV	COSMIC	COSM169046
HSSV	COSMIC	COSM1690482
HSSV	COSMIC	COSM1690483
HSSV	COSMIC	COSM1690484
HSSV	COSMIC	COSM1690487
HSSV	COSMIC	COSM1690490
HSSV	COSMIC	COSM1690494
HSSV	COSMIC	COSM1690497
HSSV	COSMIC	COSM1690518
HSSV	COSMIC	COSM1690531
HSSV	COSMIC	COSM1690532
HSSV	COSMIC	COSM1690533
HSSV	COSMIC	COSM1690534
HSSV	COSMIC	COSM1690535
HSSV	COSMIC	COSM1690536
HSSV	COSMIC	COSM1690542
HSSV	COSMIC	COSM1690552
HSSV	COSMIC	COSM1690553
HSSV	COSMIC	COSM1690554
HSSV	COSMIC	COSM1690555
HSSV	COSMIC	COSM1690556
HSSV	COSMIC	COSM1690557
HSSV	COSMIC	COSM1690582
HSSV	COSMIC	COSM1690583
HSSV	COSMIC	COSM1690584
HSSV	COSMIC	COSM1690585
HSSV	COSMIC	COSM1690653
HSSV	COSMIC	COSM1690682
HSSV	COSMIC	COSM1690718
HSSV	COSMIC	COSM1690726
HSSV	COSMIC	COSM1690727
HSSV	COSMIC	COSM1690728
HSSV	COSMIC	COSM1690729
HSSV	COSMIC	COSM1690740
HSSV	COSMIC	COSM1690741
HSSV	COSMIC	COSM1690751
HSSV	COSMIC	COSM1690754
HSSV	COSMIC	COSM1690757
HSSV	COSMIC	COSM1690774
HSSV	COSMIC	COSM1690780
HSSV	COSMIC	COSM1690785
HSSV	COSMIC	COSM1690794
HSSV	COSMIC	COSM1690805
HSSV	COSMIC	COSM1690813
HSSV	COSMIC	COSM1690814
HSSV	COSMIC	COSM1690821
HSSV	COSMIC	COSM1690855
HSSV	COSMIC	COSM1690861
HSSV	COSMIC	COSM1690895
HSSV	COSMIC	COSM1690896
HSSV	COSMIC	COSM1690947
HSSV	COSMIC	COSM1690948
HSSV	COSMIC	COSM1690957
HSSV	COSMIC	COSM1691004
HSSV	COSMIC	COSM1691019
HSSV	COSMIC	COSM1691038
HSSV	COSMIC	COSM169109
HSSV	COSMIC	COSM1691139
HSSV	COSMIC	COSM1691144
HSSV	COSMIC	COSM1691145
HSSV	COSMIC	COSM1691146
HSSV	COSMIC	COSM1691148
HSSV	COSMIC	COSM1691150
HSSV	COSMIC	COSM1691153
HSSV	COSMIC	COSM1691154
HSSV	COSMIC	COSM1691172
HSSV	COSMIC	COSM1691173
HSSV	COSMIC	COSM1691174
HSSV	COSMIC	COSM1691203
HSSV	COSMIC	COSM1691215
HSSV	COSMIC	COSM1691240
HSSV	COSMIC	COSM1691242
HSSV	COSMIC	COSM1691246
HSSV	COSMIC	COSM1691247
HSSV	COSMIC	COSM1691248
HSSV	COSMIC	COSM1691249
HSSV	COSMIC	COSM1691250
HSSV	COSMIC	COSM1691255
HSSV	COSMIC	COSM1691256
HSSV	COSMIC	COSM1691325
HSSV	COSMIC	COSM1691326
HSSV	COSMIC	COSM169133
HSSV	COSMIC	COSM1691346
HSSV	COSMIC	COSM1691376
HSSV	COSMIC	COSM1691391
HSSV	COSMIC	COSM1691395
HSSV	COSMIC	COSM1691396
HSSV	COSMIC	COSM1691503
HSSV	COSMIC	COSM1691504
HSSV	COSMIC	COSM1691505
HSSV	COSMIC	COSM1691506
HSSV	COSMIC	COSM1691508
HSSV	COSMIC	COSM169150
HSSV	COSMIC	COSM1691539
HSSV	COSMIC	COSM1691540
HSSV	COSMIC	COSM1691541
HSSV	COSMIC	COSM1691542
HSSV	COSMIC	COSM1691544
HSSV	COSMIC	COSM1691545
HSSV	COSMIC	COSM1691546
HSSV	COSMIC	COSM1691547
HSSV	COSMIC	COSM1691548
HSSV	COSMIC	COSM1691550
HSSV	COSMIC	COSM1691633
HSSV	COSMIC	COSM1691634
HSSV	COSMIC	COSM1691635
HSSV	COSMIC	COSM1691636
HSSV	COSMIC	COSM1691664
HSSV	COSMIC	COSM1691691
HSSV	COSMIC	COSM1691705
HSSV	COSMIC	COSM1691706
HSSV	COSMIC	COSM1691707
HSSV	COSMIC	COSM1691743
HSSV	COSMIC	COSM1691744
HSSV	COSMIC	COSM1691745
HSSV	COSMIC	COSM1691746
HSSV	COSMIC	COSM169174
HSSV	COSMIC	COSM1691753
HSSV	COSMIC	COSM1691754
HSSV	COSMIC	COSM1691776
HSSV	COSMIC	COSM1691778
HSSV	COSMIC	COSM1691779
HSSV	COSMIC	COSM1691791
HSSV	COSMIC	COSM1691804
HSSV	COSMIC	COSM1691820
HSSV	COSMIC	COSM1691821
HSSV	COSMIC	COSM1691822
HSSV	COSMIC	COSM1691849
HSSV	COSMIC	COSM1691884
HSSV	COSMIC	COSM1691885
HSSV	COSMIC	COSM1691899
HSSV	COSMIC	COSM1691900
HSSV	COSMIC	COSM1691956
HSSV	COSMIC	COSM1691957
HSSV	COSMIC	COSM1691981
HSSV	COSMIC	COSM1691982
HSSV	COSMIC	COSM1691999
HSSV	COSMIC	COSM1692000
HSSV	COSMIC	COSM1692006
HSSV	COSMIC	COSM1692007
HSSV	COSMIC	COSM1692014
HSSV	COSMIC	COSM1692029
HSSV	COSMIC	COSM1692030
HSSV	COSMIC	COSM1692031
HSSV	COSMIC	COSM1692032
HSSV	COSMIC	COSM1692041
HSSV	COSMIC	COSM1692042
HSSV	COSMIC	COSM1692043
HSSV	COSMIC	COSM1692056
HSSV	COSMIC	COSM1692057
HSSV	COSMIC	COSM1692138
HSSV	COSMIC	COSM1692139
HSSV	COSMIC	COSM1692140
HSSV	COSMIC	COSM1692141
HSSV	COSMIC	COSM1692160
HSSV	COSMIC	COSM1692161
HSSV	COSMIC	COSM1692173
HSSV	COSMIC	COSM1692214
HSSV	COSMIC	COSM1692251
HSSV	COSMIC	COSM1692270
HSSV	COSMIC	COSM1692280
HSSV	COSMIC	COSM1692321
HSSV	COSMIC	COSM1692326
HSSV	COSMIC	COSM1692327
HSSV	COSMIC	COSM1692341
HSSV	COSMIC	COSM1692342
HSSV	COSMIC	COSM1692343
HSSV	COSMIC	COSM1692344
HSSV	COSMIC	COSM1692352
HSSV	COSMIC	COSM1692364
HSSV	COSMIC	COSM1692365
HSSV	COSMIC	COSM1692377
HSSV	COSMIC	COSM1692378
HSSV	COSMIC	COSM1692385
HSSV	COSMIC	COSM1692404
HSSV	COSMIC	COSM1692415
HSSV	COSMIC	COSM1692433
HSSV	COSMIC	COSM1692434
HSSV	COSMIC	COSM1692449
HSSV	COSMIC	COSM1692460
HSSV	COSMIC	COSM1692461
HSSV	COSMIC	COSM1692485
HSSV	COSMIC	COSM1692486
HSSV	COSMIC	COSM1692517
HSSV	COSMIC	COSM1692518
HSSV	COSMIC	COSM1692534
HSSV	COSMIC	COSM1692539
HSSV	COSMIC	COSM1692544
HSSV	COSMIC	COSM1692545
HSSV	COSMIC	COSM1692546
HSSV	COSMIC	COSM1692614
HSSV	COSMIC	COSM1692645
HSSV	COSMIC	COSM1692690
HSSV	COSMIC	COSM1692703
HSSV	COSMIC	COSM1692704
HSSV	COSMIC	COSM1692724
HSSV	COSMIC	COSM1692732
HSSV	COSMIC	COSM1692733
HSSV	COSMIC	COSM1692737
HSSV	COSMIC	COSM1692741
HSSV	COSMIC	COSM1692742
HSSV	COSMIC	COSM1692749
HSSV	COSMIC	COSM1692750
HSSV	COSMIC	COSM1692756
HSSV	COSMIC	COSM1692757
HSSV	COSMIC	COSM1692758
HSSV	COSMIC	COSM1692759
HSSV	COSMIC	COSM1692764
HSSV	COSMIC	COSM1692767
HSSV	COSMIC	COSM1692768
HSSV	COSMIC	COSM1692774
HSSV	COSMIC	COSM1692780
HSSV	COSMIC	COSM1692781
HSSV	COSMIC	COSM1692785
HSSV	COSMIC	COSM1692812
HSSV	COSMIC	COSM1692814
HSSV	COSMIC	COSM1692827
HSSV	COSMIC	COSM1692828
HSSV	COSMIC	COSM1692829
HSSV	COSMIC	COSM1692830
HSSV	COSMIC	COSM1692833
HSSV	COSMIC	COSM1692848
HSSV	COSMIC	COSM1692849
HSSV	COSMIC	COSM1692850
HSSV	COSMIC	COSM1692851
HSSV	COSMIC	COSM1692852
HSSV	COSMIC	COSM1692853
HSSV	COSMIC	COSM1692854
HSSV	COSMIC	COSM1692855
HSSV	COSMIC	COSM1692880
HSSV	COSMIC	COSM1692881
HSSV	COSMIC	COSM1692921
HSSV	COSMIC	COSM1692922
HSSV	COSMIC	COSM1692961
HSSV	COSMIC	COSM1693006
HSSV	COSMIC	COSM1693057
HSSV	COSMIC	COSM1693107
HSSV	COSMIC	COSM1693120
HSSV	COSMIC	COSM1693160
HSSV	COSMIC	COSM1693161
HSSV	COSMIC	COSM1693162
HSSV	COSMIC	COSM1693207
HSSV	COSMIC	COSM1693226
HSSV	COSMIC	COSM1693227
HSSV	COSMIC	COSM1693233
HSSV	COSMIC	COSM1693244
HSSV	COSMIC	COSM1693270
HSSV	COSMIC	COSM1693274
HSSV	COSMIC	COSM1693278
HSSV	COSMIC	COSM1693288
HSSV	COSMIC	COSM1693322
HSSV	COSMIC	COSM1693335
HSSV	COSMIC	COSM1693396
HSSV	COSMIC	COSM1693397
HSSV	COSMIC	COSM1693437
HSSV	COSMIC	COSM1693450
HSSV	COSMIC	COSM1693471
HSSV	COSMIC	COSM1693472
HSSV	COSMIC	COSM1693481
HSSV	COSMIC	COSM1693482
HSSV	COSMIC	COSM1693486
HSSV	COSMIC	COSM1693499
HSSV	COSMIC	COSM1693533
HSSV	COSMIC	COSM1693546
HSSV	COSMIC	COSM1693547
HSSV	COSMIC	COSM1693555
HSSV	COSMIC	COSM1693557
HSSV	COSMIC	COSM1693577
HSSV	COSMIC	COSM1693578
HSSV	COSMIC	COSM1693581
HSSV	COSMIC	COSM1693584
HSSV	COSMIC	COSM1693594
HSSV	COSMIC	COSM1693597
HSSV	COSMIC	COSM1693598
HSSV	COSMIC	COSM1693608
HSSV	COSMIC	COSM1693636
HSSV	COSMIC	COSM1693637
HSSV	COSMIC	COSM1693638
HSSV	COSMIC	COSM1693795
HSSV	COSMIC	COSM1693796
HSSV	COSMIC	COSM1693797
HSSV	COSMIC	COSM1693798
HSSV	COSMIC	COSM1693801
HSSV	COSMIC	COSM1693807
HSSV	COSMIC	COSM1693843
HSSV	COSMIC	COSM1693844
HSSV	COSMIC	COSM1693858
HSSV	COSMIC	COSM1693860
HSSV	COSMIC	COSM1693862
HSSV	COSMIC	COSM1693863
HSSV	COSMIC	COSM1693864
HSSV	COSMIC	COSM1693883
HSSV	COSMIC	COSM1693884
HSSV	COSMIC	COSM1693886
HSSV	COSMIC	COSM1693891
HSSV	COSMIC	COSM1693892
HSSV	COSMIC	COSM1693893
HSSV	COSMIC	COSM1693894
HSSV	COSMIC	COSM1693905
HSSV	COSMIC	COSM1693914
HSSV	COSMIC	COSM1693915
HSSV	COSMIC	COSM1693927
HSSV	COSMIC	COSM1693929
HSSV	COSMIC	COSM1693981
HSSV	COSMIC	COSM1693994
HSSV	COSMIC	COSM1693995
HSSV	COSMIC	COSM1694015
HSSV	COSMIC	COSM1694027
HSSV	COSMIC	COSM1694034
HSSV	COSMIC	COSM1694053
HSSV	COSMIC	COSM1694055
HSSV	COSMIC	COSM1694057
HSSV	COSMIC	COSM1694060
HSSV	COSMIC	COSM1694061
HSSV	COSMIC	COSM1694065
HSSV	COSMIC	COSM1694077
HSSV	COSMIC	COSM1694080
HSSV	COSMIC	COSM1694093
HSSV	COSMIC	COSM1694094
HSSV	COSMIC	COSM1694095
HSSV	COSMIC	COSM1694096
HSSV	COSMIC	COSM1694099
HSSV	COSMIC	COSM1694164
HSSV	COSMIC	COSM1694179
HSSV	COSMIC	COSM1694187
HSSV	COSMIC	COSM1694188
HSSV	COSMIC	COSM1694207
HSSV	COSMIC	COSM1694215
HSSV	COSMIC	COSM1694217
HSSV	COSMIC	COSM1694229
HSSV	COSMIC	COSM1694230
HSSV	COSMIC	COSM1694236
HSSV	COSMIC	COSM1694241
HSSV	COSMIC	COSM1694254
HSSV	COSMIC	COSM1694255
HSSV	COSMIC	COSM1694256
HSSV	COSMIC	COSM1694336
HSSV	COSMIC	COSM1694361
HSSV	COSMIC	COSM1694362
HSSV	COSMIC	COSM169439
HSSV	COSMIC	COSM1694422
HSSV	COSMIC	COSM1694424
HSSV	COSMIC	COSM1694478
HSSV	COSMIC	COSM1694510
HSSV	COSMIC	COSM1694511
HSSV	COSMIC	COSM1694529
HSSV	COSMIC	COSM1694530
HSSV	COSMIC	COSM1694532
HSSV	COSMIC	COSM1694533
HSSV	COSMIC	COSM1694535
HSSV	COSMIC	COSM1694568
HSSV	COSMIC	COSM1694615
HSSV	COSMIC	COSM1694616
HSSV	COSMIC	COSM1694617
HSSV	COSMIC	COSM1694618
HSSV	COSMIC	COSM1694619
HSSV	COSMIC	COSM1694626
HSSV	COSMIC	COSM1694636
HSSV	COSMIC	COSM1694637
HSSV	COSMIC	COSM1694711
HSSV	COSMIC	COSM1694712
HSSV	COSMIC	COSM1694763
HSSV	COSMIC	COSM1694764
HSSV	COSMIC	COSM1694816
HSSV	COSMIC	COSM1694845
HSSV	COSMIC	COSM1694846
HSSV	COSMIC	COSM1694872
HSSV	COSMIC	COSM1694880
HSSV	COSMIC	COSM1694881
HSSV	COSMIC	COSM1694882
HSSV	COSMIC	COSM1694928
HSSV	COSMIC	COSM1694944
HSSV	COSMIC	COSM1694951
HSSV	COSMIC	COSM1694952
HSSV	COSMIC	COSM1694994
HSSV	COSMIC	COSM1695002
HSSV	COSMIC	COSM1695003
HSSV	COSMIC	COSM1695019
HSSV	COSMIC	COSM1695038
HSSV	COSMIC	COSM1695040
HSSV	COSMIC	COSM1695041
HSSV	COSMIC	COSM1695049
HSSV	COSMIC	COSM1695050
HSSV	COSMIC	COSM1695053
HSSV	COSMIC	COSM1695054
HSSV	COSMIC	COSM1695059
HSSV	COSMIC	COSM1695104
HSSV	COSMIC	COSM1695123
HSSV	COSMIC	COSM1695134
HSSV	COSMIC	COSM1695135
HSSV	COSMIC	COSM1695161
HSSV	COSMIC	COSM1695162
HSSV	COSMIC	COSM1695163
HSSV	COSMIC	COSM1695164
HSSV	COSMIC	COSM1695165
HSSV	COSMIC	COSM1695166
HSSV	COSMIC	COSM1695179
HSSV	COSMIC	COSM1695247
HSSV	COSMIC	COSM1695248
HSSV	COSMIC	COSM1695249
HSSV	COSMIC	COSM1695250
HSSV	COSMIC	COSM1695291
HSSV	COSMIC	COSM1695306
HSSV	COSMIC	COSM1695307
HSSV	COSMIC	COSM1695308
HSSV	COSMIC	COSM1695324
HSSV	COSMIC	COSM1695335
HSSV	COSMIC	COSM1695336
HSSV	COSMIC	COSM1695347
HSSV	COSMIC	COSM1695348
HSSV	COSMIC	COSM1695361
HSSV	COSMIC	COSM1695445
HSSV	COSMIC	COSM1695446
HSSV	COSMIC	COSM1695525
HSSV	COSMIC	COSM1695554
HSSV	COSMIC	COSM1695606
HSSV	COSMIC	COSM1695617
HSSV	COSMIC	COSM1695618
HSSV	COSMIC	COSM1695627
HSSV	COSMIC	COSM1695628
HSSV	COSMIC	COSM1695642
HSSV	COSMIC	COSM1695687
HSSV	COSMIC	COSM1695707
HSSV	COSMIC	COSM1695731
HSSV	COSMIC	COSM1695739
HSSV	COSMIC	COSM1695748
HSSV	COSMIC	COSM1695749
HSSV	COSMIC	COSM1695758
HSSV	COSMIC	COSM1695780
HSSV	COSMIC	COSM1695791
HSSV	COSMIC	COSM1695792
HSSV	COSMIC	COSM1695805
HSSV	COSMIC	COSM1695838
HSSV	COSMIC	COSM1695842
HSSV	COSMIC	COSM1695848
HSSV	COSMIC	COSM1695854
HSSV	COSMIC	COSM1695855
HSSV	COSMIC	COSM1695856
HSSV	COSMIC	COSM1695857
HSSV	COSMIC	COSM1695876
HSSV	COSMIC	COSM1695882
HSSV	COSMIC	COSM1695931
HSSV	COSMIC	COSM1695955
HSSV	COSMIC	COSM1695974
HSSV	COSMIC	COSM1695977
HSSV	COSMIC	COSM1695985
HSSV	COSMIC	COSM1695986
HSSV	COSMIC	COSM1696012
HSSV	COSMIC	COSM1696040
HSSV	COSMIC	COSM1696064
HSSV	COSMIC	COSM1696072
HSSV	COSMIC	COSM1696075
HSSV	COSMIC	COSM1696111
HSSV	COSMIC	COSM1696116
HSSV	COSMIC	COSM1696205
HSSV	COSMIC	COSM1696226
HSSV	COSMIC	COSM169622
HSSV	COSMIC	COSM1696237
HSSV	COSMIC	COSM1696238
HSSV	COSMIC	COSM1696264
HSSV	COSMIC	COSM1696265
HSSV	COSMIC	COSM1696266
HSSV	COSMIC	COSM1696267
HSSV	COSMIC	COSM169630
HSSV	COSMIC	COSM1696387
HSSV	COSMIC	COSM1696390
HSSV	COSMIC	COSM1696391
HSSV	COSMIC	COSM1696392
HSSV	COSMIC	COSM1696397
HSSV	COSMIC	COSM1696398
HSSV	COSMIC	COSM1696400
HSSV	COSMIC	COSM1696440
HSSV	COSMIC	COSM1696448
HSSV	COSMIC	COSM1696451
HSSV	COSMIC	COSM1696470
HSSV	COSMIC	COSM1696477
HSSV	COSMIC	COSM1696493
HSSV	COSMIC	COSM1696539
HSSV	COSMIC	COSM1696551
HSSV	COSMIC	COSM1696552
HSSV	COSMIC	COSM1696557
HSSV	COSMIC	COSM1696558
HSSV	COSMIC	COSM1696560
HSSV	COSMIC	COSM1696562
HSSV	COSMIC	COSM1696569
HSSV	COSMIC	COSM1696570
HSSV	COSMIC	COSM1696602
HSSV	COSMIC	COSM1696603
HSSV	COSMIC	COSM1696633
HSSV	COSMIC	COSM1696634
HSSV	COSMIC	COSM1696645
HSSV	COSMIC	COSM1696666
HSSV	COSMIC	COSM1696679
HSSV	COSMIC	COSM1696681
HSSV	COSMIC	COSM1696695
HSSV	COSMIC	COSM1696696
HSSV	COSMIC	COSM1696700
HSSV	COSMIC	COSM1696719
HSSV	COSMIC	COSM1696745
HSSV	COSMIC	COSM1696754
HSSV	COSMIC	COSM1696782
HSSV	COSMIC	COSM1696795
HSSV	COSMIC	COSM1696796
HSSV	COSMIC	COSM1696806
HSSV	COSMIC	COSM1696826
HSSV	COSMIC	COSM1696827
HSSV	COSMIC	COSM1696837
HSSV	COSMIC	COSM1696838
HSSV	COSMIC	COSM1696839
HSSV	COSMIC	COSM1696840
HSSV	COSMIC	COSM1696841
HSSV	COSMIC	COSM1696842
HSSV	COSMIC	COSM1696843
HSSV	COSMIC	COSM1696844
HSSV	COSMIC	COSM1696845
HSSV	COSMIC	COSM1696846
HSSV	COSMIC	COSM1696847
HSSV	COSMIC	COSM1696848
HSSV	COSMIC	COSM1696856
HSSV	COSMIC	COSM1696857
HSSV	COSMIC	COSM1696858
HSSV	COSMIC	COSM1696891
HSSV	COSMIC	COSM1696892
HSSV	COSMIC	COSM1696915
HSSV	COSMIC	COSM1696916
HSSV	COSMIC	COSM1696917
HSSV	COSMIC	COSM1696918
HSSV	COSMIC	COSM1696919
HSSV	COSMIC	COSM1696923
HSSV	COSMIC	COSM1696975
HSSV	COSMIC	COSM1696976
HSSV	COSMIC	COSM1696991
HSSV	COSMIC	COSM1696997
HSSV	COSMIC	COSM1697001
HSSV	COSMIC	COSM1697002
HSSV	COSMIC	COSM1697021
HSSV	COSMIC	COSM1697023
HSSV	COSMIC	COSM1697024
HSSV	COSMIC	COSM1697037
HSSV	COSMIC	COSM1697038
HSSV	COSMIC	COSM1697039
HSSV	COSMIC	COSM1697063
HSSV	COSMIC	COSM1697074
HSSV	COSMIC	COSM1697077
HSSV	COSMIC	COSM1697078
HSSV	COSMIC	COSM169713
HSSV	COSMIC	COSM1697179
HSSV	COSMIC	COSM169718
HSSV	COSMIC	COSM1697207
HSSV	COSMIC	COSM1697208
HSSV	COSMIC	COSM1697209
HSSV	COSMIC	COSM1697213
HSSV	COSMIC	COSM1697249
HSSV	COSMIC	COSM1697250
HSSV	COSMIC	COSM1697251
HSSV	COSMIC	COSM1697257
HSSV	COSMIC	COSM1697262
HSSV	COSMIC	COSM1697263
HSSV	COSMIC	COSM1697271
HSSV	COSMIC	COSM1697273
HSSV	COSMIC	COSM1697274
HSSV	COSMIC	COSM1697276
HSSV	COSMIC	COSM1697277
HSSV	COSMIC	COSM1697288
HSSV	COSMIC	COSM1697289
HSSV	COSMIC	COSM1697309
HSSV	COSMIC	COSM1697310
HSSV	COSMIC	COSM1697313
HSSV	COSMIC	COSM1697340
HSSV	COSMIC	COSM1697341
HSSV	COSMIC	COSM1697342
HSSV	COSMIC	COSM1697343
HSSV	COSMIC	COSM169734
HSSV	COSMIC	COSM1697406
HSSV	COSMIC	COSM169750
HSSV	COSMIC	COSM1697513
HSSV	COSMIC	COSM1697514
HSSV	COSMIC	COSM1697521
HSSV	COSMIC	COSM1697522
HSSV	COSMIC	COSM1697525
HSSV	COSMIC	COSM1697526
HSSV	COSMIC	COSM1697607
HSSV	COSMIC	COSM1697611
HSSV	COSMIC	COSM1697612
HSSV	COSMIC	COSM1697656
HSSV	COSMIC	COSM1697692
HSSV	COSMIC	COSM1697693
HSSV	COSMIC	COSM1697694
HSSV	COSMIC	COSM1697695
HSSV	COSMIC	COSM1697696
HSSV	COSMIC	COSM1697697
HSSV	COSMIC	COSM1697720
HSSV	COSMIC	COSM1697721
HSSV	COSMIC	COSM1697722
HSSV	COSMIC	COSM1697723
HSSV	COSMIC	COSM1697732
HSSV	COSMIC	COSM1697753
HSSV	COSMIC	COSM1697770
HSSV	COSMIC	COSM1697775
HSSV	COSMIC	COSM1697845
HSSV	COSMIC	COSM1697846
HSSV	COSMIC	COSM1697847
HSSV	COSMIC	COSM1697869
HSSV	COSMIC	COSM1697870
HSSV	COSMIC	COSM1697882
HSSV	COSMIC	COSM1697922
HSSV	COSMIC	COSM1697923
HSSV	COSMIC	COSM1697934
HSSV	COSMIC	COSM1697935
HSSV	COSMIC	COSM1697936
HSSV	COSMIC	COSM1697937
HSSV	COSMIC	COSM1697954
HSSV	COSMIC	COSM1697962
HSSV	COSMIC	COSM1697979
HSSV	COSMIC	COSM1697983
HSSV	COSMIC	COSM1697984
HSSV	COSMIC	COSM1698028
HSSV	COSMIC	COSM1698029
HSSV	COSMIC	COSM1698032
HSSV	COSMIC	COSM1698033
HSSV	COSMIC	COSM1698034
HSSV	COSMIC	COSM1698035
HSSV	COSMIC	COSM1698036
HSSV	COSMIC	COSM1698051
HSSV	COSMIC	COSM1698054
HSSV	COSMIC	COSM1698055
HSSV	COSMIC	COSM1698095
HSSV	COSMIC	COSM1698096
HSSV	COSMIC	COSM1698097
HSSV	COSMIC	COSM1698104
HSSV	COSMIC	COSM1698139
HSSV	COSMIC	COSM1698199
HSSV	COSMIC	COSM1698200
HSSV	COSMIC	COSM1698204
HSSV	COSMIC	COSM1698208
HSSV	COSMIC	COSM1698213
HSSV	COSMIC	COSM1698230
HSSV	COSMIC	COSM1698238
HSSV	COSMIC	COSM1698240
HSSV	COSMIC	COSM1698245
HSSV	COSMIC	COSM1698271
HSSV	COSMIC	COSM1698272
HSSV	COSMIC	COSM1698273
HSSV	COSMIC	COSM1698290
HSSV	COSMIC	COSM1698291
HSSV	COSMIC	COSM1698292
HSSV	COSMIC	COSM1698298
HSSV	COSMIC	COSM1698302
HSSV	COSMIC	COSM1698325
HSSV	COSMIC	COSM1698326
HSSV	COSMIC	COSM1698327
HSSV	COSMIC	COSM1698351
HSSV	COSMIC	COSM1698369
HSSV	COSMIC	COSM1698370
HSSV	COSMIC	COSM1698386
HSSV	COSMIC	COSM1698387
HSSV	COSMIC	COSM1698405
HSSV	COSMIC	COSM1698421
HSSV	COSMIC	COSM1698434
HSSV	COSMIC	COSM1698450
HSSV	COSMIC	COSM1698461
HSSV	COSMIC	COSM1698468
HSSV	COSMIC	COSM1698469
HSSV	COSMIC	COSM1698472
HSSV	COSMIC	COSM1698485
HSSV	COSMIC	COSM1698487
HSSV	COSMIC	COSM1698497
HSSV	COSMIC	COSM1698498
HSSV	COSMIC	COSM1698563
HSSV	COSMIC	COSM1698608
HSSV	COSMIC	COSM1698613
HSSV	COSMIC	COSM1698614
HSSV	COSMIC	COSM1698616
HSSV	COSMIC	COSM1698617
HSSV	COSMIC	COSM1698618
HSSV	COSMIC	COSM1698619
HSSV	COSMIC	COSM1698648
HSSV	COSMIC	COSM1698649
HSSV	COSMIC	COSM169865
HSSV	COSMIC	COSM1698685
HSSV	COSMIC	COSM1698686
HSSV	COSMIC	COSM1698705
HSSV	COSMIC	COSM1698718
HSSV	COSMIC	COSM1698719
HSSV	COSMIC	COSM169871
HSSV	COSMIC	COSM1698745
HSSV	COSMIC	COSM1698746
HSSV	COSMIC	COSM1698748
HSSV	COSMIC	COSM1698750
HSSV	COSMIC	COSM1698753
HSSV	COSMIC	COSM1698787
HSSV	COSMIC	COSM1698801
HSSV	COSMIC	COSM1698802
HSSV	COSMIC	COSM1698823
HSSV	COSMIC	COSM1698828
HSSV	COSMIC	COSM1698829
HSSV	COSMIC	COSM1698841
HSSV	COSMIC	COSM1698844
HSSV	COSMIC	COSM1698851
HSSV	COSMIC	COSM1698877
HSSV	COSMIC	COSM1698878
HSSV	COSMIC	COSM1698888
HSSV	COSMIC	COSM1698889
HSSV	COSMIC	COSM1698915
HSSV	COSMIC	COSM1698925
HSSV	COSMIC	COSM1698947
HSSV	COSMIC	COSM1698948
HSSV	COSMIC	COSM1698966
HSSV	COSMIC	COSM1698967
HSSV	COSMIC	COSM1698988
HSSV	COSMIC	COSM169898
HSSV	COSMIC	COSM1698999
HSSV	COSMIC	COSM1699000
HSSV	COSMIC	COSM1699019
HSSV	COSMIC	COSM1699028
HSSV	COSMIC	COSM1699073
HSSV	COSMIC	COSM1699074
HSSV	COSMIC	COSM1699075
HSSV	COSMIC	COSM1699076
HSSV	COSMIC	COSM1699096
HSSV	COSMIC	COSM1699097
HSSV	COSMIC	COSM1699098
HSSV	COSMIC	COSM1699114
HSSV	COSMIC	COSM1699115
HSSV	COSMIC	COSM1699129
HSSV	COSMIC	COSM1699231
HSSV	COSMIC	COSM1699232
HSSV	COSMIC	COSM1699254
HSSV	COSMIC	COSM1699262
HSSV	COSMIC	COSM1699263
HSSV	COSMIC	COSM1699288
HSSV	COSMIC	COSM1699289
HSSV	COSMIC	COSM1699290
HSSV	COSMIC	COSM1699342
HSSV	COSMIC	COSM1699345
HSSV	COSMIC	COSM1699346
HSSV	COSMIC	COSM1699347
HSSV	COSMIC	COSM1699362
HSSV	COSMIC	COSM1699368
HSSV	COSMIC	COSM1699380
HSSV	COSMIC	COSM1699411
HSSV	COSMIC	COSM1699412
HSSV	COSMIC	COSM1699413
HSSV	COSMIC	COSM1699446
HSSV	COSMIC	COSM1699447
HSSV	COSMIC	COSM1699474
HSSV	COSMIC	COSM1699483
HSSV	COSMIC	COSM1699492
HSSV	COSMIC	COSM1699493
HSSV	COSMIC	COSM1699514
HSSV	COSMIC	COSM1699515
HSSV	COSMIC	COSM1699516
HSSV	COSMIC	COSM1699535
HSSV	COSMIC	COSM1699584
HSSV	COSMIC	COSM1699585
HSSV	COSMIC	COSM1699596
HSSV	COSMIC	COSM1699597
HSSV	COSMIC	COSM1699601
HSSV	COSMIC	COSM1699602
HSSV	COSMIC	COSM1699609
HSSV	COSMIC	COSM1699620
HSSV	COSMIC	COSM1699621
HSSV	COSMIC	COSM1699626
HSSV	COSMIC	COSM1699627
HSSV	COSMIC	COSM1699634
HSSV	COSMIC	COSM1699635
HSSV	COSMIC	COSM1699636
HSSV	COSMIC	COSM1699637
HSSV	COSMIC	COSM1699638
HSSV	COSMIC	COSM1699682
HSSV	COSMIC	COSM1699683
HSSV	COSMIC	COSM1699731
HSSV	COSMIC	COSM1699732
HSSV	COSMIC	COSM1699733
HSSV	COSMIC	COSM1699788
HSSV	COSMIC	COSM1699803
HSSV	COSMIC	COSM1699809
HSSV	COSMIC	COSM1699812
HSSV	COSMIC	COSM1699827
HSSV	COSMIC	COSM1699862
HSSV	COSMIC	COSM1699921
HSSV	COSMIC	COSM1699922
HSSV	COSMIC	COSM1699923
HSSV	COSMIC	COSM1699931
HSSV	COSMIC	COSM1699985
HSSV	COSMIC	COSM1699993
HSSV	COSMIC	COSM1699994
HSSV	COSMIC	COSM1700021
HSSV	COSMIC	COSM1700034
HSSV	COSMIC	COSM1700035
HSSV	COSMIC	COSM1700051
HSSV	COSMIC	COSM1700061
HSSV	COSMIC	COSM1700115
HSSV	COSMIC	COSM1700144
HSSV	COSMIC	COSM1700167
HSSV	COSMIC	COSM1700231
HSSV	COSMIC	COSM1700263
HSSV	COSMIC	COSM1700264
HSSV	COSMIC	COSM1700272
HSSV	COSMIC	COSM1700273
HSSV	COSMIC	COSM1700274
HSSV	COSMIC	COSM1700276
HSSV	COSMIC	COSM1700286
HSSV	COSMIC	COSM1700289
HSSV	COSMIC	COSM1700294
HSSV	COSMIC	COSM1700337
HSSV	COSMIC	COSM1700338
HSSV	COSMIC	COSM1700401
HSSV	COSMIC	COSM1700402
HSSV	COSMIC	COSM1700407
HSSV	COSMIC	COSM1700408
HSSV	COSMIC	COSM1700431
HSSV	COSMIC	COSM1700446
HSSV	COSMIC	COSM1700450
HSSV	COSMIC	COSM1700451
HSSV	COSMIC	COSM1700453
HSSV	COSMIC	COSM1700454
HSSV	COSMIC	COSM1700455
HSSV	COSMIC	COSM1700456
HSSV	COSMIC	COSM1700576
HSSV	COSMIC	COSM1700577
HSSV	COSMIC	COSM1700597
HSSV	COSMIC	COSM1700599
HSSV	COSMIC	COSM1700600
HSSV	COSMIC	COSM1700601
HSSV	COSMIC	COSM1700607
HSSV	COSMIC	COSM1700619
HSSV	COSMIC	COSM1700651
HSSV	COSMIC	COSM1700652
HSSV	COSMIC	COSM1700653
HSSV	COSMIC	COSM1700666
HSSV	COSMIC	COSM1700719
HSSV	COSMIC	COSM1700730
HSSV	COSMIC	COSM1700733
HSSV	COSMIC	COSM1700744
HSSV	COSMIC	COSM1700745
HSSV	COSMIC	COSM1700746
HSSV	COSMIC	COSM1700747
HSSV	COSMIC	COSM1700756
HSSV	COSMIC	COSM1700762
HSSV	COSMIC	COSM1700763
HSSV	COSMIC	COSM1700764
HSSV	COSMIC	COSM1700785
HSSV	COSMIC	COSM1700786
HSSV	COSMIC	COSM1700787
HSSV	COSMIC	COSM1700788
HSSV	COSMIC	COSM1700797
HSSV	COSMIC	COSM1700798
HSSV	COSMIC	COSM1700799
HSSV	COSMIC	COSM1700800
HSSV	COSMIC	COSM1700803
HSSV	COSMIC	COSM1700809
HSSV	COSMIC	COSM1700893
HSSV	COSMIC	COSM1700894
HSSV	COSMIC	COSM1700895
HSSV	COSMIC	COSM1700896
HSSV	COSMIC	COSM1700897
HSSV	COSMIC	COSM1700898
HSSV	COSMIC	COSM1700979
HSSV	COSMIC	COSM170104
HSSV	COSMIC	COSM1701062
HSSV	COSMIC	COSM1701068
HSSV	COSMIC	COSM1701075
HSSV	COSMIC	COSM1701076
HSSV	COSMIC	COSM1701090
HSSV	COSMIC	COSM1701113
HSSV	COSMIC	COSM1701269
HSSV	COSMIC	COSM1701270
HSSV	COSMIC	COSM1701289
HSSV	COSMIC	COSM1701302
HSSV	COSMIC	COSM1701334
HSSV	COSMIC	COSM1701335
HSSV	COSMIC	COSM1701344
HSSV	COSMIC	COSM1701345
HSSV	COSMIC	COSM1701355
HSSV	COSMIC	COSM170137
HSSV	COSMIC	COSM1701384
HSSV	COSMIC	COSM1701385
HSSV	COSMIC	COSM1701388
HSSV	COSMIC	COSM1701389
HSSV	COSMIC	COSM1701404
HSSV	COSMIC	COSM1701405
HSSV	COSMIC	COSM1701429
HSSV	COSMIC	COSM170145
HSSV	COSMIC	COSM1701487
HSSV	COSMIC	COSM1701488
HSSV	COSMIC	COSM1701489
HSSV	COSMIC	COSM1701490
HSSV	COSMIC	COSM1701510
HSSV	COSMIC	COSM1701511
HSSV	COSMIC	COSM1701512
HSSV	COSMIC	COSM1701513
HSSV	COSMIC	COSM1701553
HSSV	COSMIC	COSM1701571
HSSV	COSMIC	COSM1701572
HSSV	COSMIC	COSM1701573
HSSV	COSMIC	COSM1701587
HSSV	COSMIC	COSM1701742
HSSV	COSMIC	COSM1701749
HSSV	COSMIC	COSM1701756
HSSV	COSMIC	COSM1701757
HSSV	COSMIC	COSM1701764
HSSV	COSMIC	COSM1701765
HSSV	COSMIC	COSM1701767
HSSV	COSMIC	COSM1701768
HSSV	COSMIC	COSM1701776
HSSV	COSMIC	COSM1701793
HSSV	COSMIC	COSM1701794
HSSV	COSMIC	COSM1701795
HSSV	COSMIC	COSM1701801
HSSV	COSMIC	COSM1701802
HSSV	COSMIC	COSM1701803
HSSV	COSMIC	COSM1701804
HSSV	COSMIC	COSM1701805
HSSV	COSMIC	COSM1701817
HSSV	COSMIC	COSM1701838
HSSV	COSMIC	COSM1701862
HSSV	COSMIC	COSM1701863
HSSV	COSMIC	COSM1701872
HSSV	COSMIC	COSM1701873
HSSV	COSMIC	COSM1701874
HSSV	COSMIC	COSM1701962
HSSV	COSMIC	COSM1701963
HSSV	COSMIC	COSM1701976
HSSV	COSMIC	COSM1701988
HSSV	COSMIC	COSM1701989
HSSV	COSMIC	COSM1701990
HSSV	COSMIC	COSM1701991
HSSV	COSMIC	COSM1702017
HSSV	COSMIC	COSM1702018
HSSV	COSMIC	COSM1702019
HSSV	COSMIC	COSM1702032
HSSV	COSMIC	COSM1702033
HSSV	COSMIC	COSM1702035
HSSV	COSMIC	COSM1702036
HSSV	COSMIC	COSM1702037
HSSV	COSMIC	COSM1702055
HSSV	COSMIC	COSM1702058
HSSV	COSMIC	COSM170205
HSSV	COSMIC	COSM1702084
HSSV	COSMIC	COSM1702102
HSSV	COSMIC	COSM1702133
HSSV	COSMIC	COSM1702135
HSSV	COSMIC	COSM1702141
HSSV	COSMIC	COSM1702152
HSSV	COSMIC	COSM1702153
HSSV	COSMIC	COSM1702212
HSSV	COSMIC	COSM1702245
HSSV	COSMIC	COSM1702323
HSSV	COSMIC	COSM1702334
HSSV	COSMIC	COSM1702335
HSSV	COSMIC	COSM170233
HSSV	COSMIC	COSM1702371
HSSV	COSMIC	COSM1702372
HSSV	COSMIC	COSM1702373
HSSV	COSMIC	COSM1702401
HSSV	COSMIC	COSM1702469
HSSV	COSMIC	COSM1702495
HSSV	COSMIC	COSM1702496
HSSV	COSMIC	COSM1702497
HSSV	COSMIC	COSM1702498
HSSV	COSMIC	COSM1702499
HSSV	COSMIC	COSM1702500
HSSV	COSMIC	COSM1702509
HSSV	COSMIC	COSM1702510
HSSV	COSMIC	COSM1702640
HSSV	COSMIC	COSM1702647
HSSV	COSMIC	COSM1702648
HSSV	COSMIC	COSM1702654
HSSV	COSMIC	COSM1702708
HSSV	COSMIC	COSM1702709
HSSV	COSMIC	COSM1702716
HSSV	COSMIC	COSM1702739
HSSV	COSMIC	COSM1702785
HSSV	COSMIC	COSM1702788
HSSV	COSMIC	COSM1702789
HSSV	COSMIC	COSM1702790
HSSV	COSMIC	COSM1702791
HSSV	COSMIC	COSM1702797
HSSV	COSMIC	COSM1702798
HSSV	COSMIC	COSM1702799
HSSV	COSMIC	COSM1702806
HSSV	COSMIC	COSM1702841
HSSV	COSMIC	COSM1702868
HSSV	COSMIC	COSM1702869
HSSV	COSMIC	COSM1702870
HSSV	COSMIC	COSM1702901
HSSV	COSMIC	COSM1702902
HSSV	COSMIC	COSM1702909
HSSV	COSMIC	COSM1702930
HSSV	COSMIC	COSM1702931
HSSV	COSMIC	COSM1702936
HSSV	COSMIC	COSM1702938
HSSV	COSMIC	COSM1702943
HSSV	COSMIC	COSM1702944
HSSV	COSMIC	COSM1702945
HSSV	COSMIC	COSM1702946
HSSV	COSMIC	COSM1702947
HSSV	COSMIC	COSM1702954
HSSV	COSMIC	COSM1702955
HSSV	COSMIC	COSM1702960
HSSV	COSMIC	COSM1702964
HSSV	COSMIC	COSM1702969
HSSV	COSMIC	COSM1702986
HSSV	COSMIC	COSM1703005
HSSV	COSMIC	COSM1703023
HSSV	COSMIC	COSM1703024
HSSV	COSMIC	COSM1703029
HSSV	COSMIC	COSM1703035
HSSV	COSMIC	COSM1703036
HSSV	COSMIC	COSM1703037
HSSV	COSMIC	COSM1703057
HSSV	COSMIC	COSM1703058
HSSV	COSMIC	COSM1703059
HSSV	COSMIC	COSM1703063
HSSV	COSMIC	COSM1703086
HSSV	COSMIC	COSM1703094
HSSV	COSMIC	COSM1703095
HSSV	COSMIC	COSM1703096
HSSV	COSMIC	COSM1703107
HSSV	COSMIC	COSM1703127
HSSV	COSMIC	COSM1703197
HSSV	COSMIC	COSM1703236
HSSV	COSMIC	COSM1703258
HSSV	COSMIC	COSM1703259
HSSV	COSMIC	COSM1703260
HSSV	COSMIC	COSM1703261
HSSV	COSMIC	COSM1703287
HSSV	COSMIC	COSM1703288
HSSV	COSMIC	COSM1703306
HSSV	COSMIC	COSM1703307
HSSV	COSMIC	COSM1703311
HSSV	COSMIC	COSM1703312
HSSV	COSMIC	COSM1703315
HSSV	COSMIC	COSM170331
HSSV	COSMIC	COSM1703325
HSSV	COSMIC	COSM1703326
HSSV	COSMIC	COSM1703327
HSSV	COSMIC	COSM1703328
HSSV	COSMIC	COSM1703329
HSSV	COSMIC	COSM1703330
HSSV	COSMIC	COSM1703358
HSSV	COSMIC	COSM1703471
HSSV	COSMIC	COSM1703472
HSSV	COSMIC	COSM1703501
HSSV	COSMIC	COSM1703502
HSSV	COSMIC	COSM1703514
HSSV	COSMIC	COSM1703542
HSSV	COSMIC	COSM1703544
HSSV	COSMIC	COSM1703546
HSSV	COSMIC	COSM1703547
HSSV	COSMIC	COSM1703572
HSSV	COSMIC	COSM1703573
HSSV	COSMIC	COSM1703579
HSSV	COSMIC	COSM1703584
HSSV	COSMIC	COSM1703586
HSSV	COSMIC	COSM1703588
HSSV	COSMIC	COSM1703593
HSSV	COSMIC	COSM1703594
HSSV	COSMIC	COSM1703601
HSSV	COSMIC	COSM1703612
HSSV	COSMIC	COSM1703613
HSSV	COSMIC	COSM1703625
HSSV	COSMIC	COSM1703627
HSSV	COSMIC	COSM1703628
HSSV	COSMIC	COSM1703629
HSSV	COSMIC	COSM1703630
HSSV	COSMIC	COSM1703631
HSSV	COSMIC	COSM1703638
HSSV	COSMIC	COSM1703640
HSSV	COSMIC	COSM1703642
HSSV	COSMIC	COSM1703643
HSSV	COSMIC	COSM1703644
HSSV	COSMIC	COSM1703645
HSSV	COSMIC	COSM1703654
HSSV	COSMIC	COSM1703657
HSSV	COSMIC	COSM1703658
HSSV	COSMIC	COSM1703676
HSSV	COSMIC	COSM1703677
HSSV	COSMIC	COSM1703678
HSSV	COSMIC	COSM170368
HSSV	COSMIC	COSM1703690
HSSV	COSMIC	COSM1703691
HSSV	COSMIC	COSM1703760
HSSV	COSMIC	COSM1703769
HSSV	COSMIC	COSM1703788
HSSV	COSMIC	COSM1703789
HSSV	COSMIC	COSM1703790
HSSV	COSMIC	COSM1703795
HSSV	COSMIC	COSM1703796
HSSV	COSMIC	COSM1703809
HSSV	COSMIC	COSM1703830
HSSV	COSMIC	COSM1703833
HSSV	COSMIC	COSM1703834
HSSV	COSMIC	COSM1703835
HSSV	COSMIC	COSM1703836
HSSV	COSMIC	COSM1703848
HSSV	COSMIC	COSM1703849
HSSV	COSMIC	COSM1703853
HSSV	COSMIC	COSM1703859
HSSV	COSMIC	COSM1703860
HSSV	COSMIC	COSM1703868
HSSV	COSMIC	COSM1703877
HSSV	COSMIC	COSM1703881
HSSV	COSMIC	COSM1703884
HSSV	COSMIC	COSM1703901
HSSV	COSMIC	COSM1703902
HSSV	COSMIC	COSM1703903
HSSV	COSMIC	COSM1703904
HSSV	COSMIC	COSM1703930
HSSV	COSMIC	COSM1703999
HSSV	COSMIC	COSM1704000
HSSV	COSMIC	COSM1704001
HSSV	COSMIC	COSM1704019
HSSV	COSMIC	COSM1704039
HSSV	COSMIC	COSM1704040
HSSV	COSMIC	COSM1704102
HSSV	COSMIC	COSM1704104
HSSV	COSMIC	COSM1704115
HSSV	COSMIC	COSM1704117
HSSV	COSMIC	COSM1704119
HSSV	COSMIC	COSM1704132
HSSV	COSMIC	COSM1704133
HSSV	COSMIC	COSM1704147
HSSV	COSMIC	COSM1704148
HSSV	COSMIC	COSM1704158
HSSV	COSMIC	COSM1704160
HSSV	COSMIC	COSM1704186
HSSV	COSMIC	COSM1704191
HSSV	COSMIC	COSM1704193
HSSV	COSMIC	COSM1704194
HSSV	COSMIC	COSM1704199
HSSV	COSMIC	COSM1704202
HSSV	COSMIC	COSM1704203
HSSV	COSMIC	COSM1704204
HSSV	COSMIC	COSM1704205
HSSV	COSMIC	COSM170420
HSSV	COSMIC	COSM1704211
HSSV	COSMIC	COSM1704212
HSSV	COSMIC	COSM1704221
HSSV	COSMIC	COSM1704222
HSSV	COSMIC	COSM1704232
HSSV	COSMIC	COSM1704238
HSSV	COSMIC	COSM1704240
HSSV	COSMIC	COSM1704242
HSSV	COSMIC	COSM1704244
HSSV	COSMIC	COSM1704246
HSSV	COSMIC	COSM1704254
HSSV	COSMIC	COSM1704260
HSSV	COSMIC	COSM1704261
HSSV	COSMIC	COSM1704277
HSSV	COSMIC	COSM1704278
HSSV	COSMIC	COSM1704279
HSSV	COSMIC	COSM1704280
HSSV	COSMIC	COSM1704281
HSSV	COSMIC	COSM1704282
HSSV	COSMIC	COSM1704293
HSSV	COSMIC	COSM1704294
HSSV	COSMIC	COSM1704295
HSSV	COSMIC	COSM1704308
HSSV	COSMIC	COSM1704320
HSSV	COSMIC	COSM1704321
HSSV	COSMIC	COSM1704325
HSSV	COSMIC	COSM1704326
HSSV	COSMIC	COSM1704327
HSSV	COSMIC	COSM1704348
HSSV	COSMIC	COSM1704352
HSSV	COSMIC	COSM1704353
HSSV	COSMIC	COSM1704354
HSSV	COSMIC	COSM1704358
HSSV	COSMIC	COSM1704359
HSSV	COSMIC	COSM1704360
HSSV	COSMIC	COSM1704361
HSSV	COSMIC	COSM1704362
HSSV	COSMIC	COSM1704363
HSSV	COSMIC	COSM1704372
HSSV	COSMIC	COSM1704374
HSSV	COSMIC	COSM1704385
HSSV	COSMIC	COSM1704386
HSSV	COSMIC	COSM1704415
HSSV	COSMIC	COSM1704416
HSSV	COSMIC	COSM1704417
HSSV	COSMIC	COSM1704427
HSSV	COSMIC	COSM1704428
HSSV	COSMIC	COSM1704429
HSSV	COSMIC	COSM1704469
HSSV	COSMIC	COSM1704470
HSSV	COSMIC	COSM1704480
HSSV	COSMIC	COSM1704503
HSSV	COSMIC	COSM1704504
HSSV	COSMIC	COSM1704514
HSSV	COSMIC	COSM1704539
HSSV	COSMIC	COSM1704540
HSSV	COSMIC	COSM1704549
HSSV	COSMIC	COSM1704550
HSSV	COSMIC	COSM1704557
HSSV	COSMIC	COSM1704574
HSSV	COSMIC	COSM1704576
HSSV	COSMIC	COSM1704581
HSSV	COSMIC	COSM1704582
HSSV	COSMIC	COSM1704587
HSSV	COSMIC	COSM1704590
HSSV	COSMIC	COSM1704591
HSSV	COSMIC	COSM1704597
HSSV	COSMIC	COSM1704598
HSSV	COSMIC	COSM1704601
HSSV	COSMIC	COSM1704639
HSSV	COSMIC	COSM1704640
HSSV	COSMIC	COSM1704651
HSSV	COSMIC	COSM1704653
HSSV	COSMIC	COSM1704654
HSSV	COSMIC	COSM1704668
HSSV	COSMIC	COSM1704677
HSSV	COSMIC	COSM1704678
HSSV	COSMIC	COSM1704679
HSSV	COSMIC	COSM1704680
HSSV	COSMIC	COSM1704700
HSSV	COSMIC	COSM1704701
HSSV	COSMIC	COSM1704702
HSSV	COSMIC	COSM1704716
HSSV	COSMIC	COSM1704717
HSSV	COSMIC	COSM1704725
HSSV	COSMIC	COSM1704726
HSSV	COSMIC	COSM1704727
HSSV	COSMIC	COSM1704728
HSSV	COSMIC	COSM1704730
HSSV	COSMIC	COSM170477
HSSV	COSMIC	COSM1704793
HSSV	COSMIC	COSM1704805
HSSV	COSMIC	COSM1704885
HSSV	COSMIC	COSM1704886
HSSV	COSMIC	COSM1704887
HSSV	COSMIC	COSM1704888
HSSV	COSMIC	COSM1704889
HSSV	COSMIC	COSM1704890
HSSV	COSMIC	COSM1704899
HSSV	COSMIC	COSM1704904
HSSV	COSMIC	COSM1704921
HSSV	COSMIC	COSM1704951
HSSV	COSMIC	COSM1704952
HSSV	COSMIC	COSM1704953
HSSV	COSMIC	COSM1704955
HSSV	COSMIC	COSM1704957
HSSV	COSMIC	COSM1704960
HSSV	COSMIC	COSM1704961
HSSV	COSMIC	COSM1704962
HSSV	COSMIC	COSM1704972
HSSV	COSMIC	COSM1704973
HSSV	COSMIC	COSM1704974
HSSV	COSMIC	COSM1704975
HSSV	COSMIC	COSM1704976
HSSV	COSMIC	COSM1704977
HSSV	COSMIC	COSM1704978
HSSV	COSMIC	COSM1704979
HSSV	COSMIC	COSM1704980
HSSV	COSMIC	COSM1704984
HSSV	COSMIC	COSM1704991
HSSV	COSMIC	COSM1704992
HSSV	COSMIC	COSM1704996
HSSV	COSMIC	COSM1704999
HSSV	COSMIC	COSM1705000
HSSV	COSMIC	COSM1705006
HSSV	COSMIC	COSM1705008
HSSV	COSMIC	COSM1705009
HSSV	COSMIC	COSM1705010
HSSV	COSMIC	COSM1705011
HSSV	COSMIC	COSM1705012
HSSV	COSMIC	COSM1705013
HSSV	COSMIC	COSM1705014
HSSV	COSMIC	COSM1705015
HSSV	COSMIC	COSM1705016
HSSV	COSMIC	COSM1705017
HSSV	COSMIC	COSM1705020
HSSV	COSMIC	COSM1705023
HSSV	COSMIC	COSM1705024
HSSV	COSMIC	COSM1705046
HSSV	COSMIC	COSM1705047
HSSV	COSMIC	COSM1705048
HSSV	COSMIC	COSM1705117
HSSV	COSMIC	COSM1705118
HSSV	COSMIC	COSM1705138
HSSV	COSMIC	COSM1705144
HSSV	COSMIC	COSM1705145
HSSV	COSMIC	COSM1705150
HSSV	COSMIC	COSM1705153
HSSV	COSMIC	COSM1705154
HSSV	COSMIC	COSM1705185
HSSV	COSMIC	COSM1705186
HSSV	COSMIC	COSM1705197
HSSV	COSMIC	COSM1705199
HSSV	COSMIC	COSM1705208
HSSV	COSMIC	COSM1705225
HSSV	COSMIC	COSM1705239
HSSV	COSMIC	COSM1705247
HSSV	COSMIC	COSM1705248
HSSV	COSMIC	COSM1705249
HSSV	COSMIC	COSM1705250
HSSV	COSMIC	COSM1705251
HSSV	COSMIC	COSM1705252
HSSV	COSMIC	COSM1705273
HSSV	COSMIC	COSM1705309
HSSV	COSMIC	COSM1705310
HSSV	COSMIC	COSM1705329
HSSV	COSMIC	COSM1705334
HSSV	COSMIC	COSM1705335
HSSV	COSMIC	COSM1705341
HSSV	COSMIC	COSM1705346
HSSV	COSMIC	COSM1705359
HSSV	COSMIC	COSM1705368
HSSV	COSMIC	COSM1705371
HSSV	COSMIC	COSM1705383
HSSV	COSMIC	COSM1705384
HSSV	COSMIC	COSM1705405
HSSV	COSMIC	COSM1705406
HSSV	COSMIC	COSM1705454
HSSV	COSMIC	COSM1705455
HSSV	COSMIC	COSM1705456
HSSV	COSMIC	COSM1705457
HSSV	COSMIC	COSM1705491
HSSV	COSMIC	COSM1705494
HSSV	COSMIC	COSM1705495
HSSV	COSMIC	COSM1705496
HSSV	COSMIC	COSM1705502
HSSV	COSMIC	COSM1705520
HSSV	COSMIC	COSM1705521
HSSV	COSMIC	COSM1705522
HSSV	COSMIC	COSM1705523
HSSV	COSMIC	COSM1705557
HSSV	COSMIC	COSM1705560
HSSV	COSMIC	COSM1705563
HSSV	COSMIC	COSM1705564
HSSV	COSMIC	COSM1705565
HSSV	COSMIC	COSM1705568
HSSV	COSMIC	COSM1705569
HSSV	COSMIC	COSM1705576
HSSV	COSMIC	COSM1705584
HSSV	COSMIC	COSM1705623
HSSV	COSMIC	COSM1705624
HSSV	COSMIC	COSM1705625
HSSV	COSMIC	COSM1705645
HSSV	COSMIC	COSM1705647
HSSV	COSMIC	COSM1705659
HSSV	COSMIC	COSM1705660
HSSV	COSMIC	COSM1705683
HSSV	COSMIC	COSM1705684
HSSV	COSMIC	COSM1705685
HSSV	COSMIC	COSM1705686
HSSV	COSMIC	COSM1705687
HSSV	COSMIC	COSM1705691
HSSV	COSMIC	COSM1705692
HSSV	COSMIC	COSM1705693
HSSV	COSMIC	COSM1705694
HSSV	COSMIC	COSM1705695
HSSV	COSMIC	COSM1705696
HSSV	COSMIC	COSM1705700
HSSV	COSMIC	COSM1705701
HSSV	COSMIC	COSM1705702
HSSV	COSMIC	COSM1705703
HSSV	COSMIC	COSM1705707
HSSV	COSMIC	COSM1705710
HSSV	COSMIC	COSM1705711
HSSV	COSMIC	COSM1705714
HSSV	COSMIC	COSM1705722
HSSV	COSMIC	COSM1705723
HSSV	COSMIC	COSM1705724
HSSV	COSMIC	COSM1705725
HSSV	COSMIC	COSM1705787
HSSV	COSMIC	COSM1705788
HSSV	COSMIC	COSM1705792
HSSV	COSMIC	COSM1705793
HSSV	COSMIC	COSM1705794
HSSV	COSMIC	COSM1705799
HSSV	COSMIC	COSM1705800
HSSV	COSMIC	COSM1705801
HSSV	COSMIC	COSM1705806
HSSV	COSMIC	COSM1705807
HSSV	COSMIC	COSM1705808
HSSV	COSMIC	COSM1705811
HSSV	COSMIC	COSM1705822
HSSV	COSMIC	COSM1705835
HSSV	COSMIC	COSM1705837
HSSV	COSMIC	COSM1705849
HSSV	COSMIC	COSM1705850
HSSV	COSMIC	COSM1705851
HSSV	COSMIC	COSM1705852
HSSV	COSMIC	COSM1705853
HSSV	COSMIC	COSM1705854
HSSV	COSMIC	COSM1705859
HSSV	COSMIC	COSM1705883
HSSV	COSMIC	COSM1705919
HSSV	COSMIC	COSM1705920
HSSV	COSMIC	COSM1705931
HSSV	COSMIC	COSM1705935
HSSV	COSMIC	COSM1705964
HSSV	COSMIC	COSM1705965
HSSV	COSMIC	COSM1705968
HSSV	COSMIC	COSM1705969
HSSV	COSMIC	COSM1706011
HSSV	COSMIC	COSM1706012
HSSV	COSMIC	COSM1706018
HSSV	COSMIC	COSM1706019
HSSV	COSMIC	COSM1706028
HSSV	COSMIC	COSM1706030
HSSV	COSMIC	COSM1706038
HSSV	COSMIC	COSM1706044
HSSV	COSMIC	COSM1706055
HSSV	COSMIC	COSM1706056
HSSV	COSMIC	COSM1706074
HSSV	COSMIC	COSM1706087
HSSV	COSMIC	COSM1706088
HSSV	COSMIC	COSM1706113
HSSV	COSMIC	COSM1706114
HSSV	COSMIC	COSM1706115
HSSV	COSMIC	COSM1706116
HSSV	COSMIC	COSM1706117
HSSV	COSMIC	COSM1706118
HSSV	COSMIC	COSM1706119
HSSV	COSMIC	COSM1706120
HSSV	COSMIC	COSM1706133
HSSV	COSMIC	COSM1706152
HSSV	COSMIC	COSM1706176
HSSV	COSMIC	COSM1706177
HSSV	COSMIC	COSM1706178
HSSV	COSMIC	COSM1706179
HSSV	COSMIC	COSM1706181
HSSV	COSMIC	COSM1706188
HSSV	COSMIC	COSM1706221
HSSV	COSMIC	COSM1706229
HSSV	COSMIC	COSM1706239
HSSV	COSMIC	COSM1706265
HSSV	COSMIC	COSM1706266
HSSV	COSMIC	COSM1706267
HSSV	COSMIC	COSM1706280
HSSV	COSMIC	COSM1706317
HSSV	COSMIC	COSM1706321
HSSV	COSMIC	COSM1706323
HSSV	COSMIC	COSM1706337
HSSV	COSMIC	COSM1706340
HSSV	COSMIC	COSM1706341
HSSV	COSMIC	COSM1706348
HSSV	COSMIC	COSM1706350
HSSV	COSMIC	COSM1706371
HSSV	COSMIC	COSM1706384
HSSV	COSMIC	COSM1706409
HSSV	COSMIC	COSM1706431
HSSV	COSMIC	COSM1706463
HSSV	COSMIC	COSM1706538
HSSV	COSMIC	COSM1706539
HSSV	COSMIC	COSM1706593
HSSV	COSMIC	COSM1706711
HSSV	COSMIC	COSM1706712
HSSV	COSMIC	COSM1706718
HSSV	COSMIC	COSM1706753
HSSV	COSMIC	COSM1706766
HSSV	COSMIC	COSM1706769
HSSV	COSMIC	COSM1706773
HSSV	COSMIC	COSM1706778
HSSV	COSMIC	COSM1706779
HSSV	COSMIC	COSM1706780
HSSV	COSMIC	COSM1706816
HSSV	COSMIC	COSM1706829
HSSV	COSMIC	COSM1706830
HSSV	COSMIC	COSM1706895
HSSV	COSMIC	COSM1706923
HSSV	COSMIC	COSM1706924
HSSV	COSMIC	COSM1706938
HSSV	COSMIC	COSM1706942
HSSV	COSMIC	COSM1706943
HSSV	COSMIC	COSM1706944
HSSV	COSMIC	COSM1706945
HSSV	COSMIC	COSM1706999
HSSV	COSMIC	COSM1707009
HSSV	COSMIC	COSM1707010
HSSV	COSMIC	COSM170706
HSSV	COSMIC	COSM1707113
HSSV	COSMIC	COSM1707115
HSSV	COSMIC	COSM1707132
HSSV	COSMIC	COSM1707136
HSSV	COSMIC	COSM1707143
HSSV	COSMIC	COSM1707151
HSSV	COSMIC	COSM1707157
HSSV	COSMIC	COSM1707159
HSSV	COSMIC	COSM1707160
HSSV	COSMIC	COSM1707161
HSSV	COSMIC	COSM1707162
HSSV	COSMIC	COSM1707175
HSSV	COSMIC	COSM1707180
HSSV	COSMIC	COSM1707190
HSSV	COSMIC	COSM1707192
HSSV	COSMIC	COSM1707202
HSSV	COSMIC	COSM1707203
HSSV	COSMIC	COSM1707204
HSSV	COSMIC	COSM1707205
HSSV	COSMIC	COSM1707206
HSSV	COSMIC	COSM1707207
HSSV	COSMIC	COSM1707215
HSSV	COSMIC	COSM1707216
HSSV	COSMIC	COSM1707218
HSSV	COSMIC	COSM1707219
HSSV	COSMIC	COSM1707222
HSSV	COSMIC	COSM1707223
HSSV	COSMIC	COSM1707226
HSSV	COSMIC	COSM1707228
HSSV	COSMIC	COSM1707245
HSSV	COSMIC	COSM1707246
HSSV	COSMIC	COSM1707247
HSSV	COSMIC	COSM1707307
HSSV	COSMIC	COSM1707325
HSSV	COSMIC	COSM1707366
HSSV	COSMIC	COSM1707388
HSSV	COSMIC	COSM1707389
HSSV	COSMIC	COSM1707449
HSSV	COSMIC	COSM1707452
HSSV	COSMIC	COSM1707459
HSSV	COSMIC	COSM1707460
HSSV	COSMIC	COSM1707478
HSSV	COSMIC	COSM1707481
HSSV	COSMIC	COSM1707490
HSSV	COSMIC	COSM1707491
HSSV	COSMIC	COSM1707492
HSSV	COSMIC	COSM1707530
HSSV	COSMIC	COSM1707535
HSSV	COSMIC	COSM1707548
HSSV	COSMIC	COSM1707549
HSSV	COSMIC	COSM1707584
HSSV	COSMIC	COSM1707585
HSSV	COSMIC	COSM1707586
HSSV	COSMIC	COSM1707598
HSSV	COSMIC	COSM1707611
HSSV	COSMIC	COSM1707613
HSSV	COSMIC	COSM1707614
HSSV	COSMIC	COSM1707619
HSSV	COSMIC	COSM1707631
HSSV	COSMIC	COSM1707638
HSSV	COSMIC	COSM1707650
HSSV	COSMIC	COSM1707652
HSSV	COSMIC	COSM1707679
HSSV	COSMIC	COSM1707681
HSSV	COSMIC	COSM1707683
HSSV	COSMIC	COSM1707702
HSSV	COSMIC	COSM1707744
HSSV	COSMIC	COSM1707745
HSSV	COSMIC	COSM1707834
HSSV	COSMIC	COSM1707858
HSSV	COSMIC	COSM1707859
HSSV	COSMIC	COSM1707875
HSSV	COSMIC	COSM1707883
HSSV	COSMIC	COSM1707885
HSSV	COSMIC	COSM1707886
HSSV	COSMIC	COSM1707887
HSSV	COSMIC	COSM1707889
HSSV	COSMIC	COSM1707890
HSSV	COSMIC	COSM1707895
HSSV	COSMIC	COSM1707900
HSSV	COSMIC	COSM1707901
HSSV	COSMIC	COSM1707902
HSSV	COSMIC	COSM1707920
HSSV	COSMIC	COSM1707933
HSSV	COSMIC	COSM1707976
HSSV	COSMIC	COSM1707977
HSSV	COSMIC	COSM1707984
HSSV	COSMIC	COSM1707985
HSSV	COSMIC	COSM1707992
HSSV	COSMIC	COSM1707993
HSSV	COSMIC	COSM1707999
HSSV	COSMIC	COSM1708000
HSSV	COSMIC	COSM1708001
HSSV	COSMIC	COSM1708002
HSSV	COSMIC	COSM1708005
HSSV	COSMIC	COSM1708009
HSSV	COSMIC	COSM1708012
HSSV	COSMIC	COSM1708018
HSSV	COSMIC	COSM1708029
HSSV	COSMIC	COSM1708030
HSSV	COSMIC	COSM1708034
HSSV	COSMIC	COSM1708035
HSSV	COSMIC	COSM1708040
HSSV	COSMIC	COSM1708041
HSSV	COSMIC	COSM1708042
HSSV	COSMIC	COSM1708043
HSSV	COSMIC	COSM1708044
HSSV	COSMIC	COSM1708052
HSSV	COSMIC	COSM1708053
HSSV	COSMIC	COSM1708061
HSSV	COSMIC	COSM1708063
HSSV	COSMIC	COSM1708067
HSSV	COSMIC	COSM1708071
HSSV	COSMIC	COSM1708080
HSSV	COSMIC	COSM1708091
HSSV	COSMIC	COSM1708092
HSSV	COSMIC	COSM170809
HSSV	COSMIC	COSM1708100
HSSV	COSMIC	COSM1708106
HSSV	COSMIC	COSM1708111
HSSV	COSMIC	COSM1708112
HSSV	COSMIC	COSM1708115
HSSV	COSMIC	COSM1708131
HSSV	COSMIC	COSM1708132
HSSV	COSMIC	COSM1708133
HSSV	COSMIC	COSM1708197
HSSV	COSMIC	COSM1708198
HSSV	COSMIC	COSM1708204
HSSV	COSMIC	COSM1708205
HSSV	COSMIC	COSM1708206
HSSV	COSMIC	COSM1708207
HSSV	COSMIC	COSM1708235
HSSV	COSMIC	COSM1708238
HSSV	COSMIC	COSM1708242
HSSV	COSMIC	COSM1708243
HSSV	COSMIC	COSM1708255
HSSV	COSMIC	COSM1708256
HSSV	COSMIC	COSM1708275
HSSV	COSMIC	COSM1708278
HSSV	COSMIC	COSM1708279
HSSV	COSMIC	COSM1708280
HSSV	COSMIC	COSM1708327
HSSV	COSMIC	COSM1708330
HSSV	COSMIC	COSM1708331
HSSV	COSMIC	COSM1708337
HSSV	COSMIC	COSM1708338
HSSV	COSMIC	COSM1708339
HSSV	COSMIC	COSM1708358
HSSV	COSMIC	COSM1708365
HSSV	COSMIC	COSM1708390
HSSV	COSMIC	COSM170839
HSSV	COSMIC	COSM1708403
HSSV	COSMIC	COSM1708406
HSSV	COSMIC	COSM1708407
HSSV	COSMIC	COSM1708423
HSSV	COSMIC	COSM1708432
HSSV	COSMIC	COSM170844
HSSV	COSMIC	COSM1708450
HSSV	COSMIC	COSM1708451
HSSV	COSMIC	COSM1708458
HSSV	COSMIC	COSM1708489
HSSV	COSMIC	COSM1708490
HSSV	COSMIC	COSM1708497
HSSV	COSMIC	COSM1708498
HSSV	COSMIC	COSM1708507
HSSV	COSMIC	COSM1708508
HSSV	COSMIC	COSM1708509
HSSV	COSMIC	COSM1708510
HSSV	COSMIC	COSM1708523
HSSV	COSMIC	COSM1708526
HSSV	COSMIC	COSM1708527
HSSV	COSMIC	COSM1708528
HSSV	COSMIC	COSM1708535
HSSV	COSMIC	COSM1708536
HSSV	COSMIC	COSM1708537
HSSV	COSMIC	COSM1708538
HSSV	COSMIC	COSM1708547
HSSV	COSMIC	COSM1708560
HSSV	COSMIC	COSM1708570
HSSV	COSMIC	COSM1708571
HSSV	COSMIC	COSM1708581
HSSV	COSMIC	COSM1708586
HSSV	COSMIC	COSM1708589
HSSV	COSMIC	COSM1708591
HSSV	COSMIC	COSM1708592
HSSV	COSMIC	COSM1708596
HSSV	COSMIC	COSM1708598
HSSV	COSMIC	COSM1708605
HSSV	COSMIC	COSM1708606
HSSV	COSMIC	COSM1708610
HSSV	COSMIC	COSM1708612
HSSV	COSMIC	COSM1708620
HSSV	COSMIC	COSM1708624
HSSV	COSMIC	COSM1708625
HSSV	COSMIC	COSM1708627
HSSV	COSMIC	COSM1708628
HSSV	COSMIC	COSM1708629
HSSV	COSMIC	COSM1708630
HSSV	COSMIC	COSM1708632
HSSV	COSMIC	COSM1708633
HSSV	COSMIC	COSM1708636
HSSV	COSMIC	COSM1708646
HSSV	COSMIC	COSM1708652
HSSV	COSMIC	COSM1708653
HSSV	COSMIC	COSM1708654
HSSV	COSMIC	COSM1708677
HSSV	COSMIC	COSM1708681
HSSV	COSMIC	COSM1708692
HSSV	COSMIC	COSM1708693
HSSV	COSMIC	COSM1708696
HSSV	COSMIC	COSM1708701
HSSV	COSMIC	COSM1708706
HSSV	COSMIC	COSM1708711
HSSV	COSMIC	COSM1708715
HSSV	COSMIC	COSM1708716
HSSV	COSMIC	COSM1708719
HSSV	COSMIC	COSM1708734
HSSV	COSMIC	COSM1708756
HSSV	COSMIC	COSM1708770
HSSV	COSMIC	COSM1708771
HSSV	COSMIC	COSM1708806
HSSV	COSMIC	COSM1708831
HSSV	COSMIC	COSM1708844
HSSV	COSMIC	COSM1708853
HSSV	COSMIC	COSM1708862
HSSV	COSMIC	COSM170889
HSSV	COSMIC	COSM1708953
HSSV	COSMIC	COSM1708954
HSSV	COSMIC	COSM1708963
HSSV	COSMIC	COSM1708988
HSSV	COSMIC	COSM1709000
HSSV	COSMIC	COSM1709001
HSSV	COSMIC	COSM1709022
HSSV	COSMIC	COSM1709023
HSSV	COSMIC	COSM1709024
HSSV	COSMIC	COSM1709025
HSSV	COSMIC	COSM1709029
HSSV	COSMIC	COSM1709030
HSSV	COSMIC	COSM1709031
HSSV	COSMIC	COSM1709032
HSSV	COSMIC	COSM1709033
HSSV	COSMIC	COSM1709039
HSSV	COSMIC	COSM1709043
HSSV	COSMIC	COSM170905
HSSV	COSMIC	COSM1709064
HSSV	COSMIC	COSM170906
HSSV	COSMIC	COSM1709070
HSSV	COSMIC	COSM1709073
HSSV	COSMIC	COSM1709094
HSSV	COSMIC	COSM1709102
HSSV	COSMIC	COSM1709104
HSSV	COSMIC	COSM1709108
HSSV	COSMIC	COSM1709109
HSSV	COSMIC	COSM170910
HSSV	COSMIC	COSM1709110
HSSV	COSMIC	COSM1709113
HSSV	COSMIC	COSM1709114
HSSV	COSMIC	COSM1709132
HSSV	COSMIC	COSM1709133
HSSV	COSMIC	COSM1709150
HSSV	COSMIC	COSM1709158
HSSV	COSMIC	COSM1709173
HSSV	COSMIC	COSM1709175
HSSV	COSMIC	COSM1709176
HSSV	COSMIC	COSM1709179
HSSV	COSMIC	COSM1709190
HSSV	COSMIC	COSM1709230
HSSV	COSMIC	COSM1709231
HSSV	COSMIC	COSM1709243
HSSV	COSMIC	COSM1709257
HSSV	COSMIC	COSM1709258
HSSV	COSMIC	COSM1709279
HSSV	COSMIC	COSM1709280
HSSV	COSMIC	COSM1709289
HSSV	COSMIC	COSM1709302
HSSV	COSMIC	COSM1709303
HSSV	COSMIC	COSM1709312
HSSV	COSMIC	COSM1709313
HSSV	COSMIC	COSM1709314
HSSV	COSMIC	COSM1709315
HSSV	COSMIC	COSM1709316
HSSV	COSMIC	COSM1709317
HSSV	COSMIC	COSM1709318
HSSV	COSMIC	COSM1709323
HSSV	COSMIC	COSM1709324
HSSV	COSMIC	COSM1709325
HSSV	COSMIC	COSM1709326
HSSV	COSMIC	COSM1709327
HSSV	COSMIC	COSM1709341
HSSV	COSMIC	COSM1709355
HSSV	COSMIC	COSM1709356
HSSV	COSMIC	COSM1709357
HSSV	COSMIC	COSM1709358
HSSV	COSMIC	COSM1709359
HSSV	COSMIC	COSM1709360
HSSV	COSMIC	COSM1709368
HSSV	COSMIC	COSM1709379
HSSV	COSMIC	COSM170941
HSSV	COSMIC	COSM170942
HSSV	COSMIC	COSM1709446
HSSV	COSMIC	COSM1709481
HSSV	COSMIC	COSM1709487
HSSV	COSMIC	COSM1709501
HSSV	COSMIC	COSM1709504
HSSV	COSMIC	COSM1709516
HSSV	COSMIC	COSM1709519
HSSV	COSMIC	COSM1709524
HSSV	COSMIC	COSM1709527
HSSV	COSMIC	COSM1709533
HSSV	COSMIC	COSM1709539
HSSV	COSMIC	COSM1709540
HSSV	COSMIC	COSM1709548
HSSV	COSMIC	COSM1709550
HSSV	COSMIC	COSM1709565
HSSV	COSMIC	COSM1709587
HSSV	COSMIC	COSM1709588
HSSV	COSMIC	COSM1709611
HSSV	COSMIC	COSM1709613
HSSV	COSMIC	COSM1709614
HSSV	COSMIC	COSM1709619
HSSV	COSMIC	COSM1709620
HSSV	COSMIC	COSM1709621
HSSV	COSMIC	COSM1709622
HSSV	COSMIC	COSM1709623
HSSV	COSMIC	COSM1709627
HSSV	COSMIC	COSM1709638
HSSV	COSMIC	COSM1709677
HSSV	COSMIC	COSM1709678
HSSV	COSMIC	COSM1709684
HSSV	COSMIC	COSM1709685
HSSV	COSMIC	COSM1709687
HSSV	COSMIC	COSM1709695
HSSV	COSMIC	COSM1709696
HSSV	COSMIC	COSM1709697
HSSV	COSMIC	COSM1709700
HSSV	COSMIC	COSM1709703
HSSV	COSMIC	COSM1709704
HSSV	COSMIC	COSM1709705
HSSV	COSMIC	COSM1709719
HSSV	COSMIC	COSM1709720
HSSV	COSMIC	COSM1709721
HSSV	COSMIC	COSM1709723
HSSV	COSMIC	COSM1709724
HSSV	COSMIC	COSM1709729
HSSV	COSMIC	COSM1709736
HSSV	COSMIC	COSM1709758
HSSV	COSMIC	COSM1709760
HSSV	COSMIC	COSM1709773
HSSV	COSMIC	COSM1709774
HSSV	COSMIC	COSM1709775
HSSV	COSMIC	COSM1709776
HSSV	COSMIC	COSM1709781
HSSV	COSMIC	COSM1709783
HSSV	COSMIC	COSM1709788
HSSV	COSMIC	COSM1709791
HSSV	COSMIC	COSM1709792
HSSV	COSMIC	COSM1709808
HSSV	COSMIC	COSM1709819
HSSV	COSMIC	COSM1709820
HSSV	COSMIC	COSM1709892
HSSV	COSMIC	COSM1709893
HSSV	COSMIC	COSM1709975
HSSV	COSMIC	COSM1709978
HSSV	COSMIC	COSM1709987
HSSV	COSMIC	COSM1709988
HSSV	COSMIC	COSM1709994
HSSV	COSMIC	COSM1709999
HSSV	COSMIC	COSM1710000
HSSV	COSMIC	COSM1710001
HSSV	COSMIC	COSM1710002
HSSV	COSMIC	COSM1710034
HSSV	COSMIC	COSM1710035
HSSV	COSMIC	COSM1710048
HSSV	COSMIC	COSM1710049
HSSV	COSMIC	COSM1710050
HSSV	COSMIC	COSM1710051
HSSV	COSMIC	COSM1710052
HSSV	COSMIC	COSM1710053
HSSV	COSMIC	COSM1710055
HSSV	COSMIC	COSM1710056
HSSV	COSMIC	COSM1710060
HSSV	COSMIC	COSM1710061
HSSV	COSMIC	COSM1710072
HSSV	COSMIC	COSM1710073
HSSV	COSMIC	COSM1710083
HSSV	COSMIC	COSM1710084
HSSV	COSMIC	COSM1710097
HSSV	COSMIC	COSM1710098
HSSV	COSMIC	COSM1710113
HSSV	COSMIC	COSM1710118
HSSV	COSMIC	COSM1710123
HSSV	COSMIC	COSM1710124
HSSV	COSMIC	COSM1710125
HSSV	COSMIC	COSM1710135
HSSV	COSMIC	COSM1710145
HSSV	COSMIC	COSM1710191
HSSV	COSMIC	COSM1710192
HSSV	COSMIC	COSM1710200
HSSV	COSMIC	COSM1710205
HSSV	COSMIC	COSM1710206
HSSV	COSMIC	COSM1710241
HSSV	COSMIC	COSM1710244
HSSV	COSMIC	COSM1710266
HSSV	COSMIC	COSM1710269
HSSV	COSMIC	COSM1710292
HSSV	COSMIC	COSM1710298
HSSV	COSMIC	COSM1710299
HSSV	COSMIC	COSM1710310
HSSV	COSMIC	COSM1710311
HSSV	COSMIC	COSM1710321
HSSV	COSMIC	COSM1710322
HSSV	COSMIC	COSM1710327
HSSV	COSMIC	COSM1710336
HSSV	COSMIC	COSM1710337
HSSV	COSMIC	COSM1710353
HSSV	COSMIC	COSM1710355
HSSV	COSMIC	COSM1710361
HSSV	COSMIC	COSM1710362
HSSV	COSMIC	COSM1710367
HSSV	COSMIC	COSM1710368
HSSV	COSMIC	COSM1710381
HSSV	COSMIC	COSM1710384
HSSV	COSMIC	COSM1710400
HSSV	COSMIC	COSM1710406
HSSV	COSMIC	COSM1710453
HSSV	COSMIC	COSM1710454
HSSV	COSMIC	COSM1710455
HSSV	COSMIC	COSM1710463
HSSV	COSMIC	COSM1710467
HSSV	COSMIC	COSM1710471
HSSV	COSMIC	COSM1710473
HSSV	COSMIC	COSM1710483
HSSV	COSMIC	COSM1710489
HSSV	COSMIC	COSM1710490
HSSV	COSMIC	COSM1710503
HSSV	COSMIC	COSM1710517
HSSV	COSMIC	COSM1710526
HSSV	COSMIC	COSM1710527
HSSV	COSMIC	COSM1710528
HSSV	COSMIC	COSM1710529
HSSV	COSMIC	COSM1710530
HSSV	COSMIC	COSM1710531
HSSV	COSMIC	COSM1710541
HSSV	COSMIC	COSM1710542
HSSV	COSMIC	COSM1710563
HSSV	COSMIC	COSM1710567
HSSV	COSMIC	COSM1710568
HSSV	COSMIC	COSM1710569
HSSV	COSMIC	COSM1710574
HSSV	COSMIC	COSM1710599
HSSV	COSMIC	COSM1710600
HSSV	COSMIC	COSM1710619
HSSV	COSMIC	COSM1710620
HSSV	COSMIC	COSM1710621
HSSV	COSMIC	COSM1710648
HSSV	COSMIC	COSM1710649
HSSV	COSMIC	COSM1710686
HSSV	COSMIC	COSM1710688
HSSV	COSMIC	COSM1710706
HSSV	COSMIC	COSM1710715
HSSV	COSMIC	COSM1710718
HSSV	COSMIC	COSM1710734
HSSV	COSMIC	COSM1710746
HSSV	COSMIC	COSM1710747
HSSV	COSMIC	COSM1710748
HSSV	COSMIC	COSM1710749
HSSV	COSMIC	COSM1710753
HSSV	COSMIC	COSM1710773
HSSV	COSMIC	COSM1710774
HSSV	COSMIC	COSM1710775
HSSV	COSMIC	COSM1710783
HSSV	COSMIC	COSM1710784
HSSV	COSMIC	COSM1710785
HSSV	COSMIC	COSM1710791
HSSV	COSMIC	COSM1710792
HSSV	COSMIC	COSM1710793
HSSV	COSMIC	COSM1710794
HSSV	COSMIC	COSM1710801
HSSV	COSMIC	COSM1710802
HSSV	COSMIC	COSM1710809
HSSV	COSMIC	COSM1710810
HSSV	COSMIC	COSM1710811
HSSV	COSMIC	COSM1710820
HSSV	COSMIC	COSM1710822
HSSV	COSMIC	COSM1710823
HSSV	COSMIC	COSM1710832
HSSV	COSMIC	COSM1710833
HSSV	COSMIC	COSM1710839
HSSV	COSMIC	COSM1710840
HSSV	COSMIC	COSM1710844
HSSV	COSMIC	COSM1710850
HSSV	COSMIC	COSM1710854
HSSV	COSMIC	COSM1710873
HSSV	COSMIC	COSM1710874
HSSV	COSMIC	COSM1710875
HSSV	COSMIC	COSM1710876
HSSV	COSMIC	COSM1710877
HSSV	COSMIC	COSM1710878
HSSV	COSMIC	COSM1710896
HSSV	COSMIC	COSM1710897
HSSV	COSMIC	COSM1710899
HSSV	COSMIC	COSM1710903
HSSV	COSMIC	COSM1710909
HSSV	COSMIC	COSM1710915
HSSV	COSMIC	COSM1710916
HSSV	COSMIC	COSM1710944
HSSV	COSMIC	COSM1710945
HSSV	COSMIC	COSM1710961
HSSV	COSMIC	COSM1711019
HSSV	COSMIC	COSM1711020
HSSV	COSMIC	COSM1711038
HSSV	COSMIC	COSM1711039
HSSV	COSMIC	COSM1711045
HSSV	COSMIC	COSM1711047
HSSV	COSMIC	COSM1711060
HSSV	COSMIC	COSM1711061
HSSV	COSMIC	COSM1711062
HSSV	COSMIC	COSM1711063
HSSV	COSMIC	COSM1711064
HSSV	COSMIC	COSM1711065
HSSV	COSMIC	COSM1711116
HSSV	COSMIC	COSM1711117
HSSV	COSMIC	COSM1711118
HSSV	COSMIC	COSM1711119
HSSV	COSMIC	COSM1711120
HSSV	COSMIC	COSM1711197
HSSV	COSMIC	COSM1711198
HSSV	COSMIC	COSM1711199
HSSV	COSMIC	COSM1711200
HSSV	COSMIC	COSM1711201
HSSV	COSMIC	COSM1711202
HSSV	COSMIC	COSM1711203
HSSV	COSMIC	COSM1711257
HSSV	COSMIC	COSM1711258
HSSV	COSMIC	COSM1711262
HSSV	COSMIC	COSM1711282
HSSV	COSMIC	COSM1711283
HSSV	COSMIC	COSM171130
HSSV	COSMIC	COSM1711323
HSSV	COSMIC	COSM1711324
HSSV	COSMIC	COSM1711325
HSSV	COSMIC	COSM1711326
HSSV	COSMIC	COSM1711327
HSSV	COSMIC	COSM1711328
HSSV	COSMIC	COSM1711329
HSSV	COSMIC	COSM1711330
HSSV	COSMIC	COSM1711331
HSSV	COSMIC	COSM1711332
HSSV	COSMIC	COSM1711333
HSSV	COSMIC	COSM1711334
HSSV	COSMIC	COSM1711335
HSSV	COSMIC	COSM1711347
HSSV	COSMIC	COSM1711364
HSSV	COSMIC	COSM1711390
HSSV	COSMIC	COSM1711391
HSSV	COSMIC	COSM1711392
HSSV	COSMIC	COSM1711402
HSSV	COSMIC	COSM1711403
HSSV	COSMIC	COSM1711415
HSSV	COSMIC	COSM1711418
HSSV	COSMIC	COSM1711430
HSSV	COSMIC	COSM1711431
HSSV	COSMIC	COSM1711432
HSSV	COSMIC	COSM1711433
HSSV	COSMIC	COSM1711434
HSSV	COSMIC	COSM1711437
HSSV	COSMIC	COSM1711522
HSSV	COSMIC	COSM1711523
HSSV	COSMIC	COSM1711534
HSSV	COSMIC	COSM1711552
HSSV	COSMIC	COSM1711553
HSSV	COSMIC	COSM1711559
HSSV	COSMIC	COSM1711562
HSSV	COSMIC	COSM1711565
HSSV	COSMIC	COSM1711569
HSSV	COSMIC	COSM1711578
HSSV	COSMIC	COSM1711579
HSSV	COSMIC	COSM1711582
HSSV	COSMIC	COSM1711583
HSSV	COSMIC	COSM1711584
HSSV	COSMIC	COSM1711591
HSSV	COSMIC	COSM1711599
HSSV	COSMIC	COSM1711604
HSSV	COSMIC	COSM1711606
HSSV	COSMIC	COSM1711608
HSSV	COSMIC	COSM1711614
HSSV	COSMIC	COSM1711632
HSSV	COSMIC	COSM1711635
HSSV	COSMIC	COSM1711640
HSSV	COSMIC	COSM1711656
HSSV	COSMIC	COSM1711657
HSSV	COSMIC	COSM1711663
HSSV	COSMIC	COSM1711664
HSSV	COSMIC	COSM1711669
HSSV	COSMIC	COSM1711675
HSSV	COSMIC	COSM1711686
HSSV	COSMIC	COSM1711687
HSSV	COSMIC	COSM1711696
HSSV	COSMIC	COSM1711700
HSSV	COSMIC	COSM1711701
HSSV	COSMIC	COSM1711702
HSSV	COSMIC	COSM1711708
HSSV	COSMIC	COSM1711709
HSSV	COSMIC	COSM1711710
HSSV	COSMIC	COSM1711711
HSSV	COSMIC	COSM1711722
HSSV	COSMIC	COSM1711723
HSSV	COSMIC	COSM1711745
HSSV	COSMIC	COSM1711748
HSSV	COSMIC	COSM1711781
HSSV	COSMIC	COSM1711804
HSSV	COSMIC	COSM1711812
HSSV	COSMIC	COSM1711813
HSSV	COSMIC	COSM1711815
HSSV	COSMIC	COSM1711817
HSSV	COSMIC	COSM1711818
HSSV	COSMIC	COSM1711821
HSSV	COSMIC	COSM1711822
HSSV	COSMIC	COSM1711823
HSSV	COSMIC	COSM1711828
HSSV	COSMIC	COSM1711829
HSSV	COSMIC	COSM1711830
HSSV	COSMIC	COSM1711831
HSSV	COSMIC	COSM1711834
HSSV	COSMIC	COSM1711839
HSSV	COSMIC	COSM1711842
HSSV	COSMIC	COSM1711843
HSSV	COSMIC	COSM1711845
HSSV	COSMIC	COSM1711847
HSSV	COSMIC	COSM1711859
HSSV	COSMIC	COSM1711860
HSSV	COSMIC	COSM1711862
HSSV	COSMIC	COSM1711870
HSSV	COSMIC	COSM1711871
HSSV	COSMIC	COSM1711872
HSSV	COSMIC	COSM1711873
HSSV	COSMIC	COSM1711880
HSSV	COSMIC	COSM1711883
HSSV	COSMIC	COSM1711884
HSSV	COSMIC	COSM1711885
HSSV	COSMIC	COSM1711887
HSSV	COSMIC	COSM1711898
HSSV	COSMIC	COSM1711937
HSSV	COSMIC	COSM1711938
HSSV	COSMIC	COSM1711944
HSSV	COSMIC	COSM1711945
HSSV	COSMIC	COSM1711949
HSSV	COSMIC	COSM1711982
HSSV	COSMIC	COSM1712003
HSSV	COSMIC	COSM1712009
HSSV	COSMIC	COSM1712019
HSSV	COSMIC	COSM1712049
HSSV	COSMIC	COSM1712055
HSSV	COSMIC	COSM1712056
HSSV	COSMIC	COSM1712057
HSSV	COSMIC	COSM1712066
HSSV	COSMIC	COSM1712083
HSSV	COSMIC	COSM1712088
HSSV	COSMIC	COSM1712089
HSSV	COSMIC	COSM1712095
HSSV	COSMIC	COSM1712105
HSSV	COSMIC	COSM1712114
HSSV	COSMIC	COSM1712132
HSSV	COSMIC	COSM1712137
HSSV	COSMIC	COSM171213
HSSV	COSMIC	COSM1712141
HSSV	COSMIC	COSM1712150
HSSV	COSMIC	COSM1712151
HSSV	COSMIC	COSM1712156
HSSV	COSMIC	COSM1712157
HSSV	COSMIC	COSM1712160
HSSV	COSMIC	COSM1712170
HSSV	COSMIC	COSM1712171
HSSV	COSMIC	COSM1712174
HSSV	COSMIC	COSM1712175
HSSV	COSMIC	COSM1712184
HSSV	COSMIC	COSM1712203
HSSV	COSMIC	COSM1712219
HSSV	COSMIC	COSM1712220
HSSV	COSMIC	COSM1712221
HSSV	COSMIC	COSM1712244
HSSV	COSMIC	COSM1712250
HSSV	COSMIC	COSM171225
HSSV	COSMIC	COSM1712260
HSSV	COSMIC	COSM1712261
HSSV	COSMIC	COSM1712262
HSSV	COSMIC	COSM1712263
HSSV	COSMIC	COSM1712264
HSSV	COSMIC	COSM1712265
HSSV	COSMIC	COSM1712268
HSSV	COSMIC	COSM171226
HSSV	COSMIC	COSM1712291
HSSV	COSMIC	COSM1712292
HSSV	COSMIC	COSM1712293
HSSV	COSMIC	COSM1712296
HSSV	COSMIC	COSM1712297
HSSV	COSMIC	COSM1712304
HSSV	COSMIC	COSM1712312
HSSV	COSMIC	COSM1712356
HSSV	COSMIC	COSM1712378
HSSV	COSMIC	COSM1712390
HSSV	COSMIC	COSM1712399
HSSV	COSMIC	COSM1712433
HSSV	COSMIC	COSM1712451
HSSV	COSMIC	COSM1712452
HSSV	COSMIC	COSM1712460
HSSV	COSMIC	COSM1712461
HSSV	COSMIC	COSM1712489
HSSV	COSMIC	COSM1712493
HSSV	COSMIC	COSM1712494
HSSV	COSMIC	COSM1712507
HSSV	COSMIC	COSM1712508
HSSV	COSMIC	COSM1712516
HSSV	COSMIC	COSM1712517
HSSV	COSMIC	COSM1712518
HSSV	COSMIC	COSM1712538
HSSV	COSMIC	COSM1712544
HSSV	COSMIC	COSM1712561
HSSV	COSMIC	COSM1712567
HSSV	COSMIC	COSM1712576
HSSV	COSMIC	COSM1712577
HSSV	COSMIC	COSM1712581
HSSV	COSMIC	COSM1712584
HSSV	COSMIC	COSM1712585
HSSV	COSMIC	COSM1712586
HSSV	COSMIC	COSM1712588
HSSV	COSMIC	COSM1712596
HSSV	COSMIC	COSM1712599
HSSV	COSMIC	COSM1712602
HSSV	COSMIC	COSM1712603
HSSV	COSMIC	COSM1712604
HSSV	COSMIC	COSM1712605
HSSV	COSMIC	COSM1712611
HSSV	COSMIC	COSM1712612
HSSV	COSMIC	COSM1712613
HSSV	COSMIC	COSM1712614
HSSV	COSMIC	COSM1712615
HSSV	COSMIC	COSM1712616
HSSV	COSMIC	COSM1712620
HSSV	COSMIC	COSM1712630
HSSV	COSMIC	COSM1712631
HSSV	COSMIC	COSM1712635
HSSV	COSMIC	COSM1712653
HSSV	COSMIC	COSM1712654
HSSV	COSMIC	COSM1712658
HSSV	COSMIC	COSM1712659
HSSV	COSMIC	COSM1712661
HSSV	COSMIC	COSM1712674
HSSV	COSMIC	COSM1712679
HSSV	COSMIC	COSM1712684
HSSV	COSMIC	COSM1712685
HSSV	COSMIC	COSM1712686
HSSV	COSMIC	COSM1712689
HSSV	COSMIC	COSM1712697
HSSV	COSMIC	COSM1712708
HSSV	COSMIC	COSM1712710
HSSV	COSMIC	COSM1712735
HSSV	COSMIC	COSM171276
HSSV	COSMIC	COSM1712773
HSSV	COSMIC	COSM1712779
HSSV	COSMIC	COSM1712799
HSSV	COSMIC	COSM171279
HSSV	COSMIC	COSM1712800
HSSV	COSMIC	COSM1712801
HSSV	COSMIC	COSM1712802
HSSV	COSMIC	COSM1712803
HSSV	COSMIC	COSM1712809
HSSV	COSMIC	COSM1712818
HSSV	COSMIC	COSM1712845
HSSV	COSMIC	COSM1712846
HSSV	COSMIC	COSM1712848
HSSV	COSMIC	COSM1712857
HSSV	COSMIC	COSM1712876
HSSV	COSMIC	COSM1712877
HSSV	COSMIC	COSM1712878
HSSV	COSMIC	COSM1712879
HSSV	COSMIC	COSM1712880
HSSV	COSMIC	COSM1712964
HSSV	COSMIC	COSM1712965
HSSV	COSMIC	COSM1712984
HSSV	COSMIC	COSM1712985
HSSV	COSMIC	COSM1712995
HSSV	COSMIC	COSM1713011
HSSV	COSMIC	COSM1713012
HSSV	COSMIC	COSM1713021
HSSV	COSMIC	COSM1713022
HSSV	COSMIC	COSM1713042
HSSV	COSMIC	COSM1713099
HSSV	COSMIC	COSM1713112
HSSV	COSMIC	COSM1713129
HSSV	COSMIC	COSM1713200
HSSV	COSMIC	COSM1713201
HSSV	COSMIC	COSM1713217
HSSV	COSMIC	COSM1713218
HSSV	COSMIC	COSM1713227
HSSV	COSMIC	COSM1713228
HSSV	COSMIC	COSM1713231
HSSV	COSMIC	COSM1713237
HSSV	COSMIC	COSM1713267
HSSV	COSMIC	COSM1713268
HSSV	COSMIC	COSM1713269
HSSV	COSMIC	COSM1713271
HSSV	COSMIC	COSM1713272
HSSV	COSMIC	COSM1713284
HSSV	COSMIC	COSM1713285
HSSV	COSMIC	COSM1713367
HSSV	COSMIC	COSM1713376
HSSV	COSMIC	COSM1713399
HSSV	COSMIC	COSM1713400
HSSV	COSMIC	COSM1713401
HSSV	COSMIC	COSM1713420
HSSV	COSMIC	COSM1713467
HSSV	COSMIC	COSM1713468
HSSV	COSMIC	COSM1713469
HSSV	COSMIC	COSM1713470
HSSV	COSMIC	COSM1713471
HSSV	COSMIC	COSM1713472
HSSV	COSMIC	COSM1713482
HSSV	COSMIC	COSM1713483
HSSV	COSMIC	COSM1713492
HSSV	COSMIC	COSM1713493
HSSV	COSMIC	COSM1713494
HSSV	COSMIC	COSM1713495
HSSV	COSMIC	COSM1713511
HSSV	COSMIC	COSM1713512
HSSV	COSMIC	COSM1713513
HSSV	COSMIC	COSM1713551
HSSV	COSMIC	COSM1713565
HSSV	COSMIC	COSM1713566
HSSV	COSMIC	COSM1713569
HSSV	COSMIC	COSM1713575
HSSV	COSMIC	COSM1713643
HSSV	COSMIC	COSM1713644
HSSV	COSMIC	COSM1713645
HSSV	COSMIC	COSM1713654
HSSV	COSMIC	COSM1713688
HSSV	COSMIC	COSM1713689
HSSV	COSMIC	COSM1713695
HSSV	COSMIC	COSM1713696
HSSV	COSMIC	COSM1713711
HSSV	COSMIC	COSM1713713
HSSV	COSMIC	COSM1713714
HSSV	COSMIC	COSM1713715
HSSV	COSMIC	COSM171371
HSSV	COSMIC	COSM1713729
HSSV	COSMIC	COSM171372
HSSV	COSMIC	COSM1713741
HSSV	COSMIC	COSM1713742
HSSV	COSMIC	COSM1713752
HSSV	COSMIC	COSM1713756
HSSV	COSMIC	COSM1713763
HSSV	COSMIC	COSM1713772
HSSV	COSMIC	COSM1713794
HSSV	COSMIC	COSM1713795
HSSV	COSMIC	COSM1713806
HSSV	COSMIC	COSM1713810
HSSV	COSMIC	COSM1713819
HSSV	COSMIC	COSM1713878
HSSV	COSMIC	COSM1713924
HSSV	COSMIC	COSM1713925
HSSV	COSMIC	COSM1713933
HSSV	COSMIC	COSM1713945
HSSV	COSMIC	COSM1713946
HSSV	COSMIC	COSM1713951
HSSV	COSMIC	COSM1713960
HSSV	COSMIC	COSM1713961
HSSV	COSMIC	COSM1713984
HSSV	COSMIC	COSM1713986
HSSV	COSMIC	COSM1714023
HSSV	COSMIC	COSM1714038
HSSV	COSMIC	COSM1714039
HSSV	COSMIC	COSM171404
HSSV	COSMIC	COSM1714058
HSSV	COSMIC	COSM1714089
HSSV	COSMIC	COSM1714090
HSSV	COSMIC	COSM1714091
HSSV	COSMIC	COSM1714092
HSSV	COSMIC	COSM1714093
HSSV	COSMIC	COSM1714094
HSSV	COSMIC	COSM1714118
HSSV	COSMIC	COSM1714138
HSSV	COSMIC	COSM1714165
HSSV	COSMIC	COSM1714167
HSSV	COSMIC	COSM1714168
HSSV	COSMIC	COSM1714171
HSSV	COSMIC	COSM1714196
HSSV	COSMIC	COSM1714197
HSSV	COSMIC	COSM1714198
HSSV	COSMIC	COSM1714204
HSSV	COSMIC	COSM1714230
HSSV	COSMIC	COSM1714240
HSSV	COSMIC	COSM1714248
HSSV	COSMIC	COSM1714251
HSSV	COSMIC	COSM1714266
HSSV	COSMIC	COSM1714268
HSSV	COSMIC	COSM1714275
HSSV	COSMIC	COSM1714277
HSSV	COSMIC	COSM1714278
HSSV	COSMIC	COSM1714279
HSSV	COSMIC	COSM1714296
HSSV	COSMIC	COSM1714302
HSSV	COSMIC	COSM1714303
HSSV	COSMIC	COSM1714306
HSSV	COSMIC	COSM1714307
HSSV	COSMIC	COSM1714342
HSSV	COSMIC	COSM1714357
HSSV	COSMIC	COSM1714358
HSSV	COSMIC	COSM1714385
HSSV	COSMIC	COSM1714388
HSSV	COSMIC	COSM1714390
HSSV	COSMIC	COSM1714391
HSSV	COSMIC	COSM1714406
HSSV	COSMIC	COSM1714411
HSSV	COSMIC	COSM1714434
HSSV	COSMIC	COSM1714442
HSSV	COSMIC	COSM1714444
HSSV	COSMIC	COSM1714445
HSSV	COSMIC	COSM1714482
HSSV	COSMIC	COSM1714507
HSSV	COSMIC	COSM1714508
HSSV	COSMIC	COSM1714538
HSSV	COSMIC	COSM1714548
HSSV	COSMIC	COSM1714549
HSSV	COSMIC	COSM1714636
HSSV	COSMIC	COSM1714701
HSSV	COSMIC	COSM171485
HSSV	COSMIC	COSM1714885
HSSV	COSMIC	COSM1714887
HSSV	COSMIC	COSM1714915
HSSV	COSMIC	COSM1714916
HSSV	COSMIC	COSM1714930
HSSV	COSMIC	COSM1714931
HSSV	COSMIC	COSM1714932
HSSV	COSMIC	COSM1714938
HSSV	COSMIC	COSM1714941
HSSV	COSMIC	COSM1714942
HSSV	COSMIC	COSM1714976
HSSV	COSMIC	COSM171502
HSSV	COSMIC	COSM1715053
HSSV	COSMIC	COSM1715060
HSSV	COSMIC	COSM1715061
HSSV	COSMIC	COSM1715082
HSSV	COSMIC	COSM1715083
HSSV	COSMIC	COSM1715096
HSSV	COSMIC	COSM1715097
HSSV	COSMIC	COSM1715104
HSSV	COSMIC	COSM1715105
HSSV	COSMIC	COSM1715156
HSSV	COSMIC	COSM1715208
HSSV	COSMIC	COSM1715247
HSSV	COSMIC	COSM1715248
HSSV	COSMIC	COSM1715274
HSSV	COSMIC	COSM1715278
HSSV	COSMIC	COSM1715316
HSSV	COSMIC	COSM1715325
HSSV	COSMIC	COSM1715406
HSSV	COSMIC	COSM171544
HSSV	COSMIC	COSM1715519
HSSV	COSMIC	COSM1715528
HSSV	COSMIC	COSM1715529
HSSV	COSMIC	COSM1715541
HSSV	COSMIC	COSM1715542
HSSV	COSMIC	COSM1715544
HSSV	COSMIC	COSM1715570
HSSV	COSMIC	COSM1715571
HSSV	COSMIC	COSM1715671
HSSV	COSMIC	COSM1715672
HSSV	COSMIC	COSM1715681
HSSV	COSMIC	COSM1715682
HSSV	COSMIC	COSM1715683
HSSV	COSMIC	COSM1715684
HSSV	COSMIC	COSM1715784
HSSV	COSMIC	COSM1715785
HSSV	COSMIC	COSM1715804
HSSV	COSMIC	COSM1715805
HSSV	COSMIC	COSM1715808
HSSV	COSMIC	COSM1715846
HSSV	COSMIC	COSM1715851
HSSV	COSMIC	COSM1715865
HSSV	COSMIC	COSM1715869
HSSV	COSMIC	COSM1715879
HSSV	COSMIC	COSM1715914
HSSV	COSMIC	COSM1715926
HSSV	COSMIC	COSM1715928
HSSV	COSMIC	COSM1715939
HSSV	COSMIC	COSM1715946
HSSV	COSMIC	COSM1715959
HSSV	COSMIC	COSM1715961
HSSV	COSMIC	COSM1715972
HSSV	COSMIC	COSM1715973
HSSV	COSMIC	COSM1715979
HSSV	COSMIC	COSM1715988
HSSV	COSMIC	COSM1715989
HSSV	COSMIC	COSM1715990
HSSV	COSMIC	COSM1716001
HSSV	COSMIC	COSM1716010
HSSV	COSMIC	COSM1716011
HSSV	COSMIC	COSM1716013
HSSV	COSMIC	COSM1716014
HSSV	COSMIC	COSM1716038
HSSV	COSMIC	COSM1716059
HSSV	COSMIC	COSM1716066
HSSV	COSMIC	COSM1716067
HSSV	COSMIC	COSM1716072
HSSV	COSMIC	COSM1716080
HSSV	COSMIC	COSM1716085
HSSV	COSMIC	COSM171608
HSSV	COSMIC	COSM171609
HSSV	COSMIC	COSM1716107
HSSV	COSMIC	COSM1716119
HSSV	COSMIC	COSM1716121
HSSV	COSMIC	COSM1716122
HSSV	COSMIC	COSM1716123
HSSV	COSMIC	COSM1716125
HSSV	COSMIC	COSM1716130
HSSV	COSMIC	COSM1716139
HSSV	COSMIC	COSM1716151
HSSV	COSMIC	COSM171617
HSSV	COSMIC	COSM1716186
HSSV	COSMIC	COSM1716187
HSSV	COSMIC	COSM1716192
HSSV	COSMIC	COSM1716193
HSSV	COSMIC	COSM171621
HSSV	COSMIC	COSM1716235
HSSV	COSMIC	COSM1716236
HSSV	COSMIC	COSM1716237
HSSV	COSMIC	COSM1716249
HSSV	COSMIC	COSM1716258
HSSV	COSMIC	COSM1716305
HSSV	COSMIC	COSM1716306
HSSV	COSMIC	COSM1716393
HSSV	COSMIC	COSM1716394
HSSV	COSMIC	COSM1716403
HSSV	COSMIC	COSM1716404
HSSV	COSMIC	COSM1716409
HSSV	COSMIC	COSM1716419
HSSV	COSMIC	COSM1716423
HSSV	COSMIC	COSM1716457
HSSV	COSMIC	COSM1716468
HSSV	COSMIC	COSM1716470
HSSV	COSMIC	COSM1716471
HSSV	COSMIC	COSM1716472
HSSV	COSMIC	COSM1716509
HSSV	COSMIC	COSM1716513
HSSV	COSMIC	COSM1716518
HSSV	COSMIC	COSM1716519
HSSV	COSMIC	COSM1716564
HSSV	COSMIC	COSM1716566
HSSV	COSMIC	COSM1716580
HSSV	COSMIC	COSM1716656
HSSV	COSMIC	COSM1716657
HSSV	COSMIC	COSM1716658
HSSV	COSMIC	COSM1716659
HSSV	COSMIC	COSM1716660
HSSV	COSMIC	COSM1716661
HSSV	COSMIC	COSM1716662
HSSV	COSMIC	COSM1716663
HSSV	COSMIC	COSM1716664
HSSV	COSMIC	COSM1716665
HSSV	COSMIC	COSM1716667
HSSV	COSMIC	COSM1716668
HSSV	COSMIC	COSM1716699
HSSV	COSMIC	COSM1716700
HSSV	COSMIC	COSM1716734
HSSV	COSMIC	COSM1716748
HSSV	COSMIC	COSM1716749
HSSV	COSMIC	COSM1716751
HSSV	COSMIC	COSM1716766
HSSV	COSMIC	COSM1716809
HSSV	COSMIC	COSM1716856
HSSV	COSMIC	COSM1716873
HSSV	COSMIC	COSM1716888
HSSV	COSMIC	COSM1716889
HSSV	COSMIC	COSM1716890
HSSV	COSMIC	COSM1716891
HSSV	COSMIC	COSM1716938
HSSV	COSMIC	COSM1716939
HSSV	COSMIC	COSM1716940
HSSV	COSMIC	COSM1716949
HSSV	COSMIC	COSM1716950
HSSV	COSMIC	COSM1716951
HSSV	COSMIC	COSM1716972
HSSV	COSMIC	COSM171698
HSSV	COSMIC	COSM1716991
HSSV	COSMIC	COSM1716995
HSSV	COSMIC	COSM1716997
HSSV	COSMIC	COSM171699
HSSV	COSMIC	COSM1717000
HSSV	COSMIC	COSM171701
HSSV	COSMIC	COSM1717026
HSSV	COSMIC	COSM1717044
HSSV	COSMIC	COSM1717047
HSSV	COSMIC	COSM1717058
HSSV	COSMIC	COSM1717085
HSSV	COSMIC	COSM1717086
HSSV	COSMIC	COSM1717087
HSSV	COSMIC	COSM1717093
HSSV	COSMIC	COSM1717107
HSSV	COSMIC	COSM1717124
HSSV	COSMIC	COSM1717125
HSSV	COSMIC	COSM1717128
HSSV	COSMIC	COSM1717131
HSSV	COSMIC	COSM1717141
HSSV	COSMIC	COSM1717158
HSSV	COSMIC	COSM1717174
HSSV	COSMIC	COSM1717175
HSSV	COSMIC	COSM1717179
HSSV	COSMIC	COSM1717180
HSSV	COSMIC	COSM1717181
HSSV	COSMIC	COSM1717182
HSSV	COSMIC	COSM1717192
HSSV	COSMIC	COSM1717202
HSSV	COSMIC	COSM1717203
HSSV	COSMIC	COSM1717211
HSSV	COSMIC	COSM1717212
HSSV	COSMIC	COSM1717217
HSSV	COSMIC	COSM1717218
HSSV	COSMIC	COSM1717219
HSSV	COSMIC	COSM1717241
HSSV	COSMIC	COSM1717250
HSSV	COSMIC	COSM1717256
HSSV	COSMIC	COSM1717257
HSSV	COSMIC	COSM1717258
HSSV	COSMIC	COSM1717260
HSSV	COSMIC	COSM1717274
HSSV	COSMIC	COSM1717281
HSSV	COSMIC	COSM1717282
HSSV	COSMIC	COSM1717300
HSSV	COSMIC	COSM1717301
HSSV	COSMIC	COSM1717302
HSSV	COSMIC	COSM1717319
HSSV	COSMIC	COSM1717322
HSSV	COSMIC	COSM1717332
HSSV	COSMIC	COSM1717334
HSSV	COSMIC	COSM1717335
HSSV	COSMIC	COSM1717337
HSSV	COSMIC	COSM1717338
HSSV	COSMIC	COSM1717339
HSSV	COSMIC	COSM1717344
HSSV	COSMIC	COSM1717345
HSSV	COSMIC	COSM1717359
HSSV	COSMIC	COSM1717498
HSSV	COSMIC	COSM171749
HSSV	COSMIC	COSM1717503
HSSV	COSMIC	COSM1717504
HSSV	COSMIC	COSM1717518
HSSV	COSMIC	COSM1717519
HSSV	COSMIC	COSM1717538
HSSV	COSMIC	COSM1717539
HSSV	COSMIC	COSM1717543
HSSV	COSMIC	COSM1717544
HSSV	COSMIC	COSM1717548
HSSV	COSMIC	COSM1717549
HSSV	COSMIC	COSM1717560
HSSV	COSMIC	COSM1717573
HSSV	COSMIC	COSM1717601
HSSV	COSMIC	COSM1717602
HSSV	COSMIC	COSM1717603
HSSV	COSMIC	COSM1717621
HSSV	COSMIC	COSM1717632
HSSV	COSMIC	COSM1717633
HSSV	COSMIC	COSM1717658
HSSV	COSMIC	COSM1717665
HSSV	COSMIC	COSM1717666
HSSV	COSMIC	COSM1717686
HSSV	COSMIC	COSM1717693
HSSV	COSMIC	COSM1717721
HSSV	COSMIC	COSM1717722
HSSV	COSMIC	COSM1717723
HSSV	COSMIC	COSM1717724
HSSV	COSMIC	COSM1717725
HSSV	COSMIC	COSM1717726
HSSV	COSMIC	COSM1717727
HSSV	COSMIC	COSM1717728
HSSV	COSMIC	COSM1717729
HSSV	COSMIC	COSM1717733
HSSV	COSMIC	COSM1717734
HSSV	COSMIC	COSM1717735
HSSV	COSMIC	COSM1717738
HSSV	COSMIC	COSM1717752
HSSV	COSMIC	COSM1717753
HSSV	COSMIC	COSM1717762
HSSV	COSMIC	COSM1717763
HSSV	COSMIC	COSM1717766
HSSV	COSMIC	COSM1717767
HSSV	COSMIC	COSM1717777
HSSV	COSMIC	COSM1717823
HSSV	COSMIC	COSM1717908
HSSV	COSMIC	COSM1717927
HSSV	COSMIC	COSM1717928
HSSV	COSMIC	COSM1717929
HSSV	COSMIC	COSM1717938
HSSV	COSMIC	COSM1717939
HSSV	COSMIC	COSM1717940
HSSV	COSMIC	COSM1717948
HSSV	COSMIC	COSM1717962
HSSV	COSMIC	COSM1717994
HSSV	COSMIC	COSM1717995
HSSV	COSMIC	COSM1718006
HSSV	COSMIC	COSM1718011
HSSV	COSMIC	COSM1718013
HSSV	COSMIC	COSM1718016
HSSV	COSMIC	COSM1718017
HSSV	COSMIC	COSM1718020
HSSV	COSMIC	COSM1718021
HSSV	COSMIC	COSM1718030
HSSV	COSMIC	COSM1718056
HSSV	COSMIC	COSM1718061
HSSV	COSMIC	COSM1718068
HSSV	COSMIC	COSM1718069
HSSV	COSMIC	COSM1718084
HSSV	COSMIC	COSM1718092
HSSV	COSMIC	COSM1718110
HSSV	COSMIC	COSM1718111
HSSV	COSMIC	COSM1718128
HSSV	COSMIC	COSM1718140
HSSV	COSMIC	COSM1718143
HSSV	COSMIC	COSM1718150
HSSV	COSMIC	COSM1718152
HSSV	COSMIC	COSM1718156
HSSV	COSMIC	COSM1718187
HSSV	COSMIC	COSM1718192
HSSV	COSMIC	COSM1718194
HSSV	COSMIC	COSM1718202
HSSV	COSMIC	COSM1718207
HSSV	COSMIC	COSM1718208
HSSV	COSMIC	COSM1718209
HSSV	COSMIC	COSM1718210
HSSV	COSMIC	COSM1718212
HSSV	COSMIC	COSM1718213
HSSV	COSMIC	COSM1718231
HSSV	COSMIC	COSM1718250
HSSV	COSMIC	COSM1718267
HSSV	COSMIC	COSM1718313
HSSV	COSMIC	COSM1718320
HSSV	COSMIC	COSM1718322
HSSV	COSMIC	COSM1718337
HSSV	COSMIC	COSM1718338
HSSV	COSMIC	COSM1718344
HSSV	COSMIC	COSM1718345
HSSV	COSMIC	COSM1718347
HSSV	COSMIC	COSM1718360
HSSV	COSMIC	COSM1718377
HSSV	COSMIC	COSM1718378
HSSV	COSMIC	COSM1718391
HSSV	COSMIC	COSM1718392
HSSV	COSMIC	COSM1718393
HSSV	COSMIC	COSM1718394
HSSV	COSMIC	COSM1718395
HSSV	COSMIC	COSM1718401
HSSV	COSMIC	COSM1718409
HSSV	COSMIC	COSM1718421
HSSV	COSMIC	COSM1718431
HSSV	COSMIC	COSM1718433
HSSV	COSMIC	COSM1718434
HSSV	COSMIC	COSM1718435
HSSV	COSMIC	COSM1718436
HSSV	COSMIC	COSM1718444
HSSV	COSMIC	COSM1718499
HSSV	COSMIC	COSM1718508
HSSV	COSMIC	COSM1718548
HSSV	COSMIC	COSM1718558
HSSV	COSMIC	COSM1718563
HSSV	COSMIC	COSM171857
HSSV	COSMIC	COSM1718580
HSSV	COSMIC	COSM1718583
HSSV	COSMIC	COSM1718586
HSSV	COSMIC	COSM1718597
HSSV	COSMIC	COSM1718598
HSSV	COSMIC	COSM1718605
HSSV	COSMIC	COSM1718632
HSSV	COSMIC	COSM1718636
HSSV	COSMIC	COSM1718712
HSSV	COSMIC	COSM1718713
HSSV	COSMIC	COSM1718714
HSSV	COSMIC	COSM1718715
HSSV	COSMIC	COSM1718723
HSSV	COSMIC	COSM1718726
HSSV	COSMIC	COSM1718727
HSSV	COSMIC	COSM1718728
HSSV	COSMIC	COSM1718733
HSSV	COSMIC	COSM1718738
HSSV	COSMIC	COSM1718740
HSSV	COSMIC	COSM1718760
HSSV	COSMIC	COSM1718761
HSSV	COSMIC	COSM1718765
HSSV	COSMIC	COSM1718769
HSSV	COSMIC	COSM1718783
HSSV	COSMIC	COSM1718805
HSSV	COSMIC	COSM1718821
HSSV	COSMIC	COSM1718850
HSSV	COSMIC	COSM1718855
HSSV	COSMIC	COSM1718871
HSSV	COSMIC	COSM1718887
HSSV	COSMIC	COSM1718890
HSSV	COSMIC	COSM1718891
HSSV	COSMIC	COSM1718895
HSSV	COSMIC	COSM1718900
HSSV	COSMIC	COSM1718915
HSSV	COSMIC	COSM1718930
HSSV	COSMIC	COSM1718963
HSSV	COSMIC	COSM1718964
HSSV	COSMIC	COSM1718971
HSSV	COSMIC	COSM1718973
HSSV	COSMIC	COSM1718974
HSSV	COSMIC	COSM1718975
HSSV	COSMIC	COSM1718976
HSSV	COSMIC	COSM1718978
HSSV	COSMIC	COSM1718986
HSSV	COSMIC	COSM171898
HSSV	COSMIC	COSM1719045
HSSV	COSMIC	COSM1719062
HSSV	COSMIC	COSM1719066
HSSV	COSMIC	COSM1719079
HSSV	COSMIC	COSM1719089
HSSV	COSMIC	COSM1719093
HSSV	COSMIC	COSM1719107
HSSV	COSMIC	COSM1719108
HSSV	COSMIC	COSM1719109
HSSV	COSMIC	COSM1719110
HSSV	COSMIC	COSM1719111
HSSV	COSMIC	COSM1719112
HSSV	COSMIC	COSM1719161
HSSV	COSMIC	COSM1719173
HSSV	COSMIC	COSM1719179
HSSV	COSMIC	COSM1719192
HSSV	COSMIC	COSM1719206
HSSV	COSMIC	COSM1719207
HSSV	COSMIC	COSM1719217
HSSV	COSMIC	COSM1719243
HSSV	COSMIC	COSM1719262
HSSV	COSMIC	COSM1719263
HSSV	COSMIC	COSM1719264
HSSV	COSMIC	COSM1719265
HSSV	COSMIC	COSM1719271
HSSV	COSMIC	COSM1719300
HSSV	COSMIC	COSM1719316
HSSV	COSMIC	COSM1719322
HSSV	COSMIC	COSM1719330
HSSV	COSMIC	COSM1719335
HSSV	COSMIC	COSM1719343
HSSV	COSMIC	COSM1719344
HSSV	COSMIC	COSM1719351
HSSV	COSMIC	COSM1719356
HSSV	COSMIC	COSM1719357
HSSV	COSMIC	COSM1719363
HSSV	COSMIC	COSM1719367
HSSV	COSMIC	COSM1719400
HSSV	COSMIC	COSM1719406
HSSV	COSMIC	COSM1719418
HSSV	COSMIC	COSM1719424
HSSV	COSMIC	COSM1719441
HSSV	COSMIC	COSM1719442
HSSV	COSMIC	COSM1719443
HSSV	COSMIC	COSM1719444
HSSV	COSMIC	COSM1719445
HSSV	COSMIC	COSM1719450
HSSV	COSMIC	COSM1719452
HSSV	COSMIC	COSM1719453
HSSV	COSMIC	COSM1719459
HSSV	COSMIC	COSM1719470
HSSV	COSMIC	COSM1719507
HSSV	COSMIC	COSM1719508
HSSV	COSMIC	COSM1719509
HSSV	COSMIC	COSM1719510
HSSV	COSMIC	COSM1719528
HSSV	COSMIC	COSM1719577
HSSV	COSMIC	COSM1719590
HSSV	COSMIC	COSM1719604
HSSV	COSMIC	COSM1719608
HSSV	COSMIC	COSM1719619
HSSV	COSMIC	COSM1719620
HSSV	COSMIC	COSM1719641
HSSV	COSMIC	COSM1719653
HSSV	COSMIC	COSM1719654
HSSV	COSMIC	COSM1719695
HSSV	COSMIC	COSM1719696
HSSV	COSMIC	COSM1719710
HSSV	COSMIC	COSM1719711
HSSV	COSMIC	COSM1719712
HSSV	COSMIC	COSM1719713
HSSV	COSMIC	COSM1719714
HSSV	COSMIC	COSM1719745
HSSV	COSMIC	COSM1719746
HSSV	COSMIC	COSM1719826
HSSV	COSMIC	COSM1719835
HSSV	COSMIC	COSM1719840
HSSV	COSMIC	COSM1719841
HSSV	COSMIC	COSM1719842
HSSV	COSMIC	COSM1719847
HSSV	COSMIC	COSM1719848
HSSV	COSMIC	COSM1719849
HSSV	COSMIC	COSM1719850
HSSV	COSMIC	COSM1719860
HSSV	COSMIC	COSM1719861
HSSV	COSMIC	COSM1719921
HSSV	COSMIC	COSM1719975
HSSV	COSMIC	COSM1719976
HSSV	COSMIC	COSM1719987
HSSV	COSMIC	COSM1719994
HSSV	COSMIC	COSM1719998
HSSV	COSMIC	COSM1720000
HSSV	COSMIC	COSM1720003
HSSV	COSMIC	COSM1720004
HSSV	COSMIC	COSM1720043
HSSV	COSMIC	COSM1720044
HSSV	COSMIC	COSM1720070
HSSV	COSMIC	COSM1720079
HSSV	COSMIC	COSM1720084
HSSV	COSMIC	COSM172010
HSSV	COSMIC	COSM1720115
HSSV	COSMIC	COSM1720122
HSSV	COSMIC	COSM1720152
HSSV	COSMIC	COSM1720153
HSSV	COSMIC	COSM1720186
HSSV	COSMIC	COSM1720187
HSSV	COSMIC	COSM1720188
HSSV	COSMIC	COSM1720199
HSSV	COSMIC	COSM1720200
HSSV	COSMIC	COSM1720258
HSSV	COSMIC	COSM1720278
HSSV	COSMIC	COSM1720282
HSSV	COSMIC	COSM1720283
HSSV	COSMIC	COSM1720301
HSSV	COSMIC	COSM1720315
HSSV	COSMIC	COSM1720360
HSSV	COSMIC	COSM172036
HSSV	COSMIC	COSM1720374
HSSV	COSMIC	COSM1720375
HSSV	COSMIC	COSM1720387
HSSV	COSMIC	COSM1720408
HSSV	COSMIC	COSM1720421
HSSV	COSMIC	COSM1720429
HSSV	COSMIC	COSM1720434
HSSV	COSMIC	COSM1720435
HSSV	COSMIC	COSM1720450
HSSV	COSMIC	COSM1720468
HSSV	COSMIC	COSM1720469
HSSV	COSMIC	COSM1720470
HSSV	COSMIC	COSM1720544
HSSV	COSMIC	COSM1720545
HSSV	COSMIC	COSM1720561
HSSV	COSMIC	COSM1720564
HSSV	COSMIC	COSM1720565
HSSV	COSMIC	COSM1720566
HSSV	COSMIC	COSM1720571
HSSV	COSMIC	COSM1720577
HSSV	COSMIC	COSM1720587
HSSV	COSMIC	COSM1720588
HSSV	COSMIC	COSM1720591
HSSV	COSMIC	COSM1720597
HSSV	COSMIC	COSM1720616
HSSV	COSMIC	COSM1720617
HSSV	COSMIC	COSM1720626
HSSV	COSMIC	COSM1720640
HSSV	COSMIC	COSM1720647
HSSV	COSMIC	COSM1720648
HSSV	COSMIC	COSM1720650
HSSV	COSMIC	COSM1720652
HSSV	COSMIC	COSM1720653
HSSV	COSMIC	COSM1720662
HSSV	COSMIC	COSM1720682
HSSV	COSMIC	COSM1720713
HSSV	COSMIC	COSM172073
HSSV	COSMIC	COSM1720745
HSSV	COSMIC	COSM1720747
HSSV	COSMIC	COSM1720748
HSSV	COSMIC	COSM1720749
HSSV	COSMIC	COSM1720786
HSSV	COSMIC	COSM1720804
HSSV	COSMIC	COSM1720805
HSSV	COSMIC	COSM1720812
HSSV	COSMIC	COSM1720816
HSSV	COSMIC	COSM1720817
HSSV	COSMIC	COSM1720827
HSSV	COSMIC	COSM1720880
HSSV	COSMIC	COSM1720881
HSSV	COSMIC	COSM1720882
HSSV	COSMIC	COSM1720883
HSSV	COSMIC	COSM1720885
HSSV	COSMIC	COSM1720889
HSSV	COSMIC	COSM1720896
HSSV	COSMIC	COSM1720902
HSSV	COSMIC	COSM1720960
HSSV	COSMIC	COSM1720961
HSSV	COSMIC	COSM1720962
HSSV	COSMIC	COSM1720970
HSSV	COSMIC	COSM1721006
HSSV	COSMIC	COSM1721007
HSSV	COSMIC	COSM1721020
HSSV	COSMIC	COSM1721029
HSSV	COSMIC	COSM1721032
HSSV	COSMIC	COSM1721033
HSSV	COSMIC	COSM1721040
HSSV	COSMIC	COSM1721057
HSSV	COSMIC	COSM1721079
HSSV	COSMIC	COSM1721139
HSSV	COSMIC	COSM1721145
HSSV	COSMIC	COSM1721147
HSSV	COSMIC	COSM1721150
HSSV	COSMIC	COSM1721161
HSSV	COSMIC	COSM1721173
HSSV	COSMIC	COSM1721174
HSSV	COSMIC	COSM1721181
HSSV	COSMIC	COSM1721192
HSSV	COSMIC	COSM1721193
HSSV	COSMIC	COSM1721194
HSSV	COSMIC	COSM1721221
HSSV	COSMIC	COSM1721222
HSSV	COSMIC	COSM1721223
HSSV	COSMIC	COSM1721229
HSSV	COSMIC	COSM1721230
HSSV	COSMIC	COSM1721235
HSSV	COSMIC	COSM1721251
HSSV	COSMIC	COSM1721255
HSSV	COSMIC	COSM1721256
HSSV	COSMIC	COSM1721257
HSSV	COSMIC	COSM1721259
HSSV	COSMIC	COSM1721260
HSSV	COSMIC	COSM1721274
HSSV	COSMIC	COSM1721275
HSSV	COSMIC	COSM1721276
HSSV	COSMIC	COSM1721277
HSSV	COSMIC	COSM1721284
HSSV	COSMIC	COSM1721285
HSSV	COSMIC	COSM1721286
HSSV	COSMIC	COSM1721287
HSSV	COSMIC	COSM1721293
HSSV	COSMIC	COSM1721294
HSSV	COSMIC	COSM1721297
HSSV	COSMIC	COSM1721333
HSSV	COSMIC	COSM1721360
HSSV	COSMIC	COSM1721362
HSSV	COSMIC	COSM1721363
HSSV	COSMIC	COSM172137
HSSV	COSMIC	COSM1721397
HSSV	COSMIC	COSM1721398
HSSV	COSMIC	COSM172140
HSSV	COSMIC	COSM1721421
HSSV	COSMIC	COSM1721422
HSSV	COSMIC	COSM1721429
HSSV	COSMIC	COSM1721447
HSSV	COSMIC	COSM1721448
HSSV	COSMIC	COSM172146
HSSV	COSMIC	COSM1721498
HSSV	COSMIC	COSM1721499
HSSV	COSMIC	COSM1721506
HSSV	COSMIC	COSM1721529
HSSV	COSMIC	COSM1721530
HSSV	COSMIC	COSM1721533
HSSV	COSMIC	COSM1721539
HSSV	COSMIC	COSM1721550
HSSV	COSMIC	COSM1721551
HSSV	COSMIC	COSM1721552
HSSV	COSMIC	COSM1721553
HSSV	COSMIC	COSM1721556
HSSV	COSMIC	COSM1721557
HSSV	COSMIC	COSM1721563
HSSV	COSMIC	COSM1721572
HSSV	COSMIC	COSM1721573
HSSV	COSMIC	COSM1721587
HSSV	COSMIC	COSM1721588
HSSV	COSMIC	COSM1721616
HSSV	COSMIC	COSM1721617
HSSV	COSMIC	COSM1721625
HSSV	COSMIC	COSM1721633
HSSV	COSMIC	COSM1721634
HSSV	COSMIC	COSM1721643
HSSV	COSMIC	COSM1721646
HSSV	COSMIC	COSM1721650
HSSV	COSMIC	COSM1721655
HSSV	COSMIC	COSM1721656
HSSV	COSMIC	COSM1721662
HSSV	COSMIC	COSM1721663
HSSV	COSMIC	COSM1721679
HSSV	COSMIC	COSM1721703
HSSV	COSMIC	COSM1721704
HSSV	COSMIC	COSM172171
HSSV	COSMIC	COSM1721722
HSSV	COSMIC	COSM1721723
HSSV	COSMIC	COSM1721729
HSSV	COSMIC	COSM1721786
HSSV	COSMIC	COSM1721790
HSSV	COSMIC	COSM1721817
HSSV	COSMIC	COSM1721820
HSSV	COSMIC	COSM1721832
HSSV	COSMIC	COSM1721834
HSSV	COSMIC	COSM1721841
HSSV	COSMIC	COSM1721860
HSSV	COSMIC	COSM1721867
HSSV	COSMIC	COSM1721868
HSSV	COSMIC	COSM1721897
HSSV	COSMIC	COSM1721898
HSSV	COSMIC	COSM1721915
HSSV	COSMIC	COSM1721919
HSSV	COSMIC	COSM1721930
HSSV	COSMIC	COSM1721931
HSSV	COSMIC	COSM1721932
HSSV	COSMIC	COSM1721938
HSSV	COSMIC	COSM1721956
HSSV	COSMIC	COSM1721957
HSSV	COSMIC	COSM1721983
HSSV	COSMIC	COSM1721984
HSSV	COSMIC	COSM1721993
HSSV	COSMIC	COSM1721994
HSSV	COSMIC	COSM1722012
HSSV	COSMIC	COSM1722022
HSSV	COSMIC	COSM1722026
HSSV	COSMIC	COSM1722065
HSSV	COSMIC	COSM1722069
HSSV	COSMIC	COSM1722084
HSSV	COSMIC	COSM1722085
HSSV	COSMIC	COSM1722086
HSSV	COSMIC	COSM1722092
HSSV	COSMIC	COSM1722115
HSSV	COSMIC	COSM1722116
HSSV	COSMIC	COSM1722121
HSSV	COSMIC	COSM1722122
HSSV	COSMIC	COSM1722123
HSSV	COSMIC	COSM1722138
HSSV	COSMIC	COSM1722139
HSSV	COSMIC	COSM1722149
HSSV	COSMIC	COSM1722150
HSSV	COSMIC	COSM1722153
HSSV	COSMIC	COSM1722171
HSSV	COSMIC	COSM1722172
HSSV	COSMIC	COSM1722175
HSSV	COSMIC	COSM1722215
HSSV	COSMIC	COSM1722218
HSSV	COSMIC	COSM1722219
HSSV	COSMIC	COSM1722304
HSSV	COSMIC	COSM1722323
HSSV	COSMIC	COSM1722324
HSSV	COSMIC	COSM1722325
HSSV	COSMIC	COSM1722326
HSSV	COSMIC	COSM1722327
HSSV	COSMIC	COSM1722347
HSSV	COSMIC	COSM1722348
HSSV	COSMIC	COSM1722356
HSSV	COSMIC	COSM1722368
HSSV	COSMIC	COSM1722404
HSSV	COSMIC	COSM1722429
HSSV	COSMIC	COSM1722436
HSSV	COSMIC	COSM1722439
HSSV	COSMIC	COSM1722440
HSSV	COSMIC	COSM1722451
HSSV	COSMIC	COSM1722461
HSSV	COSMIC	COSM1722479
HSSV	COSMIC	COSM1722481
HSSV	COSMIC	COSM1722497
HSSV	COSMIC	COSM1722517
HSSV	COSMIC	COSM1722519
HSSV	COSMIC	COSM1722520
HSSV	COSMIC	COSM1722521
HSSV	COSMIC	COSM1722524
HSSV	COSMIC	COSM1722525
HSSV	COSMIC	COSM1722526
HSSV	COSMIC	COSM1722532
HSSV	COSMIC	COSM1722556
HSSV	COSMIC	COSM1722557
HSSV	COSMIC	COSM1722558
HSSV	COSMIC	COSM1722589
HSSV	COSMIC	COSM1722617
HSSV	COSMIC	COSM1722619
HSSV	COSMIC	COSM1722620
HSSV	COSMIC	COSM1722645
HSSV	COSMIC	COSM1722662
HSSV	COSMIC	COSM1722664
HSSV	COSMIC	COSM1722679
HSSV	COSMIC	COSM1722681
HSSV	COSMIC	COSM1722685
HSSV	COSMIC	COSM1722690
HSSV	COSMIC	COSM1722698
HSSV	COSMIC	COSM172271
HSSV	COSMIC	COSM1722729
HSSV	COSMIC	COSM1722730
HSSV	COSMIC	COSM1722745
HSSV	COSMIC	COSM1722747
HSSV	COSMIC	COSM1722748
HSSV	COSMIC	COSM1722749
HSSV	COSMIC	COSM1722753
HSSV	COSMIC	COSM1722754
HSSV	COSMIC	COSM1722755
HSSV	COSMIC	COSM1722764
HSSV	COSMIC	COSM1722770
HSSV	COSMIC	COSM1722781
HSSV	COSMIC	COSM1722784
HSSV	COSMIC	COSM1722799
HSSV	COSMIC	COSM172283
HSSV	COSMIC	COSM1722845
HSSV	COSMIC	COSM1722846
HSSV	COSMIC	COSM172286
HSSV	COSMIC	COSM1722892
HSSV	COSMIC	COSM1722893
HSSV	COSMIC	COSM1722897
HSSV	COSMIC	COSM1722939
HSSV	COSMIC	COSM1722944
HSSV	COSMIC	COSM1722945
HSSV	COSMIC	COSM1722946
HSSV	COSMIC	COSM1722947
HSSV	COSMIC	COSM172294
HSSV	COSMIC	COSM1722962
HSSV	COSMIC	COSM1722969
HSSV	COSMIC	COSM1722970
HSSV	COSMIC	COSM1722983
HSSV	COSMIC	COSM1722993
HSSV	COSMIC	COSM1723030
HSSV	COSMIC	COSM1723031
HSSV	COSMIC	COSM1723067
HSSV	COSMIC	COSM1723073
HSSV	COSMIC	COSM1723095
HSSV	COSMIC	COSM1723096
HSSV	COSMIC	COSM1723101
HSSV	COSMIC	COSM1723140
HSSV	COSMIC	COSM1723158
HSSV	COSMIC	COSM1723192
HSSV	COSMIC	COSM1723221
HSSV	COSMIC	COSM1723240
HSSV	COSMIC	COSM1723241
HSSV	COSMIC	COSM1723269
HSSV	COSMIC	COSM1723317
HSSV	COSMIC	COSM1723320
HSSV	COSMIC	COSM1723333
HSSV	COSMIC	COSM1723334
HSSV	COSMIC	COSM1723381
HSSV	COSMIC	COSM1723382
HSSV	COSMIC	COSM1723383
HSSV	COSMIC	COSM1723384
HSSV	COSMIC	COSM1723391
HSSV	COSMIC	COSM1723392
HSSV	COSMIC	COSM1723393
HSSV	COSMIC	COSM1723436
HSSV	COSMIC	COSM1723437
HSSV	COSMIC	COSM1723476
HSSV	COSMIC	COSM1723477
HSSV	COSMIC	COSM1723484
HSSV	COSMIC	COSM1723485
HSSV	COSMIC	COSM1723486
HSSV	COSMIC	COSM1723506
HSSV	COSMIC	COSM1723522
HSSV	COSMIC	COSM172352
HSSV	COSMIC	COSM1723559
HSSV	COSMIC	COSM1723560
HSSV	COSMIC	COSM1723565
HSSV	COSMIC	COSM1723566
HSSV	COSMIC	COSM1723567
HSSV	COSMIC	COSM1723579
HSSV	COSMIC	COSM1723583
HSSV	COSMIC	COSM1723597
HSSV	COSMIC	COSM1723598
HSSV	COSMIC	COSM1723599
HSSV	COSMIC	COSM1723612
HSSV	COSMIC	COSM1723616
HSSV	COSMIC	COSM1723627
HSSV	COSMIC	COSM1723628
HSSV	COSMIC	COSM1723645
HSSV	COSMIC	COSM1723646
HSSV	COSMIC	COSM1723647
HSSV	COSMIC	COSM1723648
HSSV	COSMIC	COSM1723649
HSSV	COSMIC	COSM1723651
HSSV	COSMIC	COSM1723656
HSSV	COSMIC	COSM1723657
HSSV	COSMIC	COSM1723658
HSSV	COSMIC	COSM1723659
HSSV	COSMIC	COSM1723670
HSSV	COSMIC	COSM1723696
HSSV	COSMIC	COSM1723699
HSSV	COSMIC	COSM1723712
HSSV	COSMIC	COSM1723726
HSSV	COSMIC	COSM1723727
HSSV	COSMIC	COSM1723730
HSSV	COSMIC	COSM1723744
HSSV	COSMIC	COSM1723768
HSSV	COSMIC	COSM1723783
HSSV	COSMIC	COSM1723784
HSSV	COSMIC	COSM1723819
HSSV	COSMIC	COSM1723820
HSSV	COSMIC	COSM1723823
HSSV	COSMIC	COSM1723839
HSSV	COSMIC	COSM1723843
HSSV	COSMIC	COSM1723846
HSSV	COSMIC	COSM1723858
HSSV	COSMIC	COSM1723859
HSSV	COSMIC	COSM1723864
HSSV	COSMIC	COSM1723868
HSSV	COSMIC	COSM1723873
HSSV	COSMIC	COSM1723874
HSSV	COSMIC	COSM1723918
HSSV	COSMIC	COSM1723919
HSSV	COSMIC	COSM1723931
HSSV	COSMIC	COSM1723940
HSSV	COSMIC	COSM1723958
HSSV	COSMIC	COSM1723961
HSSV	COSMIC	COSM1724025
HSSV	COSMIC	COSM1724028
HSSV	COSMIC	COSM1724032
HSSV	COSMIC	COSM1724054
HSSV	COSMIC	COSM1724055
HSSV	COSMIC	COSM1724060
HSSV	COSMIC	COSM1724061
HSSV	COSMIC	COSM1724062
HSSV	COSMIC	COSM1724088
HSSV	COSMIC	COSM1724089
HSSV	COSMIC	COSM1724139
HSSV	COSMIC	COSM1724140
HSSV	COSMIC	COSM1724145
HSSV	COSMIC	COSM1724149
HSSV	COSMIC	COSM1724150
HSSV	COSMIC	COSM1724158
HSSV	COSMIC	COSM1724164
HSSV	COSMIC	COSM1724182
HSSV	COSMIC	COSM1724187
HSSV	COSMIC	COSM1724198
HSSV	COSMIC	COSM1724201
HSSV	COSMIC	COSM1724209
HSSV	COSMIC	COSM1724210
HSSV	COSMIC	COSM1724211
HSSV	COSMIC	COSM1724220
HSSV	COSMIC	COSM1724221
HSSV	COSMIC	COSM1724222
HSSV	COSMIC	COSM1724228
HSSV	COSMIC	COSM1724234
HSSV	COSMIC	COSM1724235
HSSV	COSMIC	COSM1724253
HSSV	COSMIC	COSM1724257
HSSV	COSMIC	COSM1724258
HSSV	COSMIC	COSM1724283
HSSV	COSMIC	COSM1724284
HSSV	COSMIC	COSM1724288
HSSV	COSMIC	COSM1724291
HSSV	COSMIC	COSM1724306
HSSV	COSMIC	COSM1724307
HSSV	COSMIC	COSM1724318
HSSV	COSMIC	COSM1724338
HSSV	COSMIC	COSM1724371
HSSV	COSMIC	COSM1724372
HSSV	COSMIC	COSM1724373
HSSV	COSMIC	COSM1724374
HSSV	COSMIC	COSM1724376
HSSV	COSMIC	COSM1724377
HSSV	COSMIC	COSM1724378
HSSV	COSMIC	COSM1724379
HSSV	COSMIC	COSM1724394
HSSV	COSMIC	COSM1724395
HSSV	COSMIC	COSM1724396
HSSV	COSMIC	COSM1724405
HSSV	COSMIC	COSM1724406
HSSV	COSMIC	COSM1724407
HSSV	COSMIC	COSM1724408
HSSV	COSMIC	COSM1724409
HSSV	COSMIC	COSM1724413
HSSV	COSMIC	COSM1724414
HSSV	COSMIC	COSM1724440
HSSV	COSMIC	COSM1724467
HSSV	COSMIC	COSM1724489
HSSV	COSMIC	COSM1724494
HSSV	COSMIC	COSM1724528
HSSV	COSMIC	COSM1724588
HSSV	COSMIC	COSM1724604
HSSV	COSMIC	COSM1724612
HSSV	COSMIC	COSM1724615
HSSV	COSMIC	COSM1724617
HSSV	COSMIC	COSM1724624
HSSV	COSMIC	COSM172462
HSSV	COSMIC	COSM1724631
HSSV	COSMIC	COSM1724632
HSSV	COSMIC	COSM1724655
HSSV	COSMIC	COSM172467
HSSV	COSMIC	COSM1724684
HSSV	COSMIC	COSM1724685
HSSV	COSMIC	COSM1724733
HSSV	COSMIC	COSM1724742
HSSV	COSMIC	COSM1724758
HSSV	COSMIC	COSM1724767
HSSV	COSMIC	COSM1724794
HSSV	COSMIC	COSM1724831
HSSV	COSMIC	COSM1724836
HSSV	COSMIC	COSM1724851
HSSV	COSMIC	COSM1724852
HSSV	COSMIC	COSM1724853
HSSV	COSMIC	COSM1724857
HSSV	COSMIC	COSM1724884
HSSV	COSMIC	COSM1724899
HSSV	COSMIC	COSM1724909
HSSV	COSMIC	COSM1724923
HSSV	COSMIC	COSM1724924
HSSV	COSMIC	COSM1724965
HSSV	COSMIC	COSM1724970
HSSV	COSMIC	COSM1724971
HSSV	COSMIC	COSM1724974
HSSV	COSMIC	COSM1724987
HSSV	COSMIC	COSM1725001
HSSV	COSMIC	COSM1725002
HSSV	COSMIC	COSM1725003
HSSV	COSMIC	COSM172506
HSSV	COSMIC	COSM1725108
HSSV	COSMIC	COSM1725109
HSSV	COSMIC	COSM1725113
HSSV	COSMIC	COSM1725119
HSSV	COSMIC	COSM1725148
HSSV	COSMIC	COSM1725150
HSSV	COSMIC	COSM1725162
HSSV	COSMIC	COSM1725170
HSSV	COSMIC	COSM1725190
HSSV	COSMIC	COSM1725191
HSSV	COSMIC	COSM1725192
HSSV	COSMIC	COSM1725206
HSSV	COSMIC	COSM1725207
HSSV	COSMIC	COSM1725212
HSSV	COSMIC	COSM1725219
HSSV	COSMIC	COSM1725222
HSSV	COSMIC	COSM1725223
HSSV	COSMIC	COSM1725242
HSSV	COSMIC	COSM1725243
HSSV	COSMIC	COSM1725261
HSSV	COSMIC	COSM1725265
HSSV	COSMIC	COSM1725298
HSSV	COSMIC	COSM1725301
HSSV	COSMIC	COSM1725302
HSSV	COSMIC	COSM1725309
HSSV	COSMIC	COSM1725310
HSSV	COSMIC	COSM1725311
HSSV	COSMIC	COSM1725359
HSSV	COSMIC	COSM1725360
HSSV	COSMIC	COSM1725380
HSSV	COSMIC	COSM1725381
HSSV	COSMIC	COSM1725383
HSSV	COSMIC	COSM1725384
HSSV	COSMIC	COSM1725385
HSSV	COSMIC	COSM1725393
HSSV	COSMIC	COSM1725397
HSSV	COSMIC	COSM1725398
HSSV	COSMIC	COSM1725424
HSSV	COSMIC	COSM1725443
HSSV	COSMIC	COSM1725444
HSSV	COSMIC	COSM1725445
HSSV	COSMIC	COSM1725458
HSSV	COSMIC	COSM1725460
HSSV	COSMIC	COSM1725461
HSSV	COSMIC	COSM1725471
HSSV	COSMIC	COSM1725472
HSSV	COSMIC	COSM1725492
HSSV	COSMIC	COSM1725502
HSSV	COSMIC	COSM1725505
HSSV	COSMIC	COSM1725511
HSSV	COSMIC	COSM1725520
HSSV	COSMIC	COSM1725521
HSSV	COSMIC	COSM1725522
HSSV	COSMIC	COSM1725523
HSSV	COSMIC	COSM1725533
HSSV	COSMIC	COSM1725566
HSSV	COSMIC	COSM1725577
HSSV	COSMIC	COSM1725579
HSSV	COSMIC	COSM1725617
HSSV	COSMIC	COSM1725640
HSSV	COSMIC	COSM1725679
HSSV	COSMIC	COSM1725698
HSSV	COSMIC	COSM1725705
HSSV	COSMIC	COSM1725720
HSSV	COSMIC	COSM1725747
HSSV	COSMIC	COSM1725767
HSSV	COSMIC	COSM1725784
HSSV	COSMIC	COSM1725785
HSSV	COSMIC	COSM1725786
HSSV	COSMIC	COSM1725795
HSSV	COSMIC	COSM1725800
HSSV	COSMIC	COSM1725805
HSSV	COSMIC	COSM1725810
HSSV	COSMIC	COSM1725817
HSSV	COSMIC	COSM1725825
HSSV	COSMIC	COSM1725826
HSSV	COSMIC	COSM1725845
HSSV	COSMIC	COSM1725846
HSSV	COSMIC	COSM1725847
HSSV	COSMIC	COSM1725879
HSSV	COSMIC	COSM172587
HSSV	COSMIC	COSM1725899
HSSV	COSMIC	COSM1725911
HSSV	COSMIC	COSM1725915
HSSV	COSMIC	COSM1725916
HSSV	COSMIC	COSM172591
HSSV	COSMIC	COSM1725926
HSSV	COSMIC	COSM1725943
HSSV	COSMIC	COSM1725944
HSSV	COSMIC	COSM1725945
HSSV	COSMIC	COSM1725963
HSSV	COSMIC	COSM1725968
HSSV	COSMIC	COSM1725971
HSSV	COSMIC	COSM1725991
HSSV	COSMIC	COSM1725993
HSSV	COSMIC	COSM1725996
HSSV	COSMIC	COSM1725997
HSSV	COSMIC	COSM1726003
HSSV	COSMIC	COSM1726011
HSSV	COSMIC	COSM1726012
HSSV	COSMIC	COSM1726016
HSSV	COSMIC	COSM1726032
HSSV	COSMIC	COSM1726035
HSSV	COSMIC	COSM1726036
HSSV	COSMIC	COSM1726072
HSSV	COSMIC	COSM1726073
HSSV	COSMIC	COSM1726074
HSSV	COSMIC	COSM1726075
HSSV	COSMIC	COSM1726081
HSSV	COSMIC	COSM1726090
HSSV	COSMIC	COSM1726091
HSSV	COSMIC	COSM1726127
HSSV	COSMIC	COSM1726128
HSSV	COSMIC	COSM1726129
HSSV	COSMIC	COSM1726130
HSSV	COSMIC	COSM1726134
HSSV	COSMIC	COSM1726135
HSSV	COSMIC	COSM1726151
HSSV	COSMIC	COSM1726166
HSSV	COSMIC	COSM1726170
HSSV	COSMIC	COSM1726171
HSSV	COSMIC	COSM1726182
HSSV	COSMIC	COSM1726202
HSSV	COSMIC	COSM1726203
HSSV	COSMIC	COSM1726213
HSSV	COSMIC	COSM172621
HSSV	COSMIC	COSM1726227
HSSV	COSMIC	COSM1726253
HSSV	COSMIC	COSM1726274
HSSV	COSMIC	COSM1726275
HSSV	COSMIC	COSM1726276
HSSV	COSMIC	COSM1726277
HSSV	COSMIC	COSM1726285
HSSV	COSMIC	COSM1726293
HSSV	COSMIC	COSM1726299
HSSV	COSMIC	COSM1726308
HSSV	COSMIC	COSM1726331
HSSV	COSMIC	COSM1726332
HSSV	COSMIC	COSM1726342
HSSV	COSMIC	COSM1726345
HSSV	COSMIC	COSM1726346
HSSV	COSMIC	COSM1726347
HSSV	COSMIC	COSM1726359
HSSV	COSMIC	COSM1726366
HSSV	COSMIC	COSM1726367
HSSV	COSMIC	COSM1726368
HSSV	COSMIC	COSM1726369
HSSV	COSMIC	COSM1726372
HSSV	COSMIC	COSM1726373
HSSV	COSMIC	COSM1726380
HSSV	COSMIC	COSM1726382
HSSV	COSMIC	COSM1726402
HSSV	COSMIC	COSM1726414
HSSV	COSMIC	COSM1726422
HSSV	COSMIC	COSM1726441
HSSV	COSMIC	COSM1726442
HSSV	COSMIC	COSM1726443
HSSV	COSMIC	COSM1726444
HSSV	COSMIC	COSM1726447
HSSV	COSMIC	COSM1726462
HSSV	COSMIC	COSM1726469
HSSV	COSMIC	COSM1726479
HSSV	COSMIC	COSM1726480
HSSV	COSMIC	COSM1726487
HSSV	COSMIC	COSM1726488
HSSV	COSMIC	COSM1726498
HSSV	COSMIC	COSM1726500
HSSV	COSMIC	COSM1726506
HSSV	COSMIC	COSM1726514
HSSV	COSMIC	COSM1726518
HSSV	COSMIC	COSM1726520
HSSV	COSMIC	COSM1726522
HSSV	COSMIC	COSM1726524
HSSV	COSMIC	COSM1726528
HSSV	COSMIC	COSM1726532
HSSV	COSMIC	COSM1726533
HSSV	COSMIC	COSM1726538
HSSV	COSMIC	COSM1726563
HSSV	COSMIC	COSM1726581
HSSV	COSMIC	COSM1726592
HSSV	COSMIC	COSM1726597
HSSV	COSMIC	COSM1726600
HSSV	COSMIC	COSM1726601
HSSV	COSMIC	COSM1726603
HSSV	COSMIC	COSM1726604
HSSV	COSMIC	COSM1726611
HSSV	COSMIC	COSM1726613
HSSV	COSMIC	COSM1726614
HSSV	COSMIC	COSM1726624
HSSV	COSMIC	COSM1726625
HSSV	COSMIC	COSM1726626
HSSV	COSMIC	COSM1726639
HSSV	COSMIC	COSM1726641
HSSV	COSMIC	COSM1726652
HSSV	COSMIC	COSM1726669
HSSV	COSMIC	COSM1726670
HSSV	COSMIC	COSM1726675
HSSV	COSMIC	COSM1726677
HSSV	COSMIC	COSM1726683
HSSV	COSMIC	COSM1726687
HSSV	COSMIC	COSM1726700
HSSV	COSMIC	COSM1726713
HSSV	COSMIC	COSM1726714
HSSV	COSMIC	COSM1726716
HSSV	COSMIC	COSM1726730
HSSV	COSMIC	COSM1726769
HSSV	COSMIC	COSM1726770
HSSV	COSMIC	COSM1726775
HSSV	COSMIC	COSM1726776
HSSV	COSMIC	COSM1726777
HSSV	COSMIC	COSM1726778
HSSV	COSMIC	COSM1726800
HSSV	COSMIC	COSM1726801
HSSV	COSMIC	COSM1726805
HSSV	COSMIC	COSM1726825
HSSV	COSMIC	COSM1726826
HSSV	COSMIC	COSM1726847
HSSV	COSMIC	COSM1726858
HSSV	COSMIC	COSM1726859
HSSV	COSMIC	COSM1726860
HSSV	COSMIC	COSM1726861
HSSV	COSMIC	COSM1726870
HSSV	COSMIC	COSM1726871
HSSV	COSMIC	COSM1726891
HSSV	COSMIC	COSM1726922
HSSV	COSMIC	COSM1726925
HSSV	COSMIC	COSM1726929
HSSV	COSMIC	COSM1726937
HSSV	COSMIC	COSM1726940
HSSV	COSMIC	COSM1726941
HSSV	COSMIC	COSM1726946
HSSV	COSMIC	COSM1726952
HSSV	COSMIC	COSM1726964
HSSV	COSMIC	COSM1727000
HSSV	COSMIC	COSM1727001
HSSV	COSMIC	COSM1727004
HSSV	COSMIC	COSM1727005
HSSV	COSMIC	COSM1727012
HSSV	COSMIC	COSM1727013
HSSV	COSMIC	COSM1727014
HSSV	COSMIC	COSM1727015
HSSV	COSMIC	COSM1727033
HSSV	COSMIC	COSM1727044
HSSV	COSMIC	COSM1727045
HSSV	COSMIC	COSM1727077
HSSV	COSMIC	COSM1727092
HSSV	COSMIC	COSM1727093
HSSV	COSMIC	COSM1727105
HSSV	COSMIC	COSM1727106
HSSV	COSMIC	COSM1727107
HSSV	COSMIC	COSM1727111
HSSV	COSMIC	COSM1727126
HSSV	COSMIC	COSM1727129
HSSV	COSMIC	COSM1727130
HSSV	COSMIC	COSM1727131
HSSV	COSMIC	COSM1727139
HSSV	COSMIC	COSM1727143
HSSV	COSMIC	COSM1727163
HSSV	COSMIC	COSM1727188
HSSV	COSMIC	COSM1727189
HSSV	COSMIC	COSM1727203
HSSV	COSMIC	COSM1727204
HSSV	COSMIC	COSM1727265
HSSV	COSMIC	COSM1727266
HSSV	COSMIC	COSM1727273
HSSV	COSMIC	COSM1727312
HSSV	COSMIC	COSM1727316
HSSV	COSMIC	COSM1727317
HSSV	COSMIC	COSM1727318
HSSV	COSMIC	COSM1727321
HSSV	COSMIC	COSM1727324
HSSV	COSMIC	COSM1727330
HSSV	COSMIC	COSM1727331
HSSV	COSMIC	COSM1727350
HSSV	COSMIC	COSM1727352
HSSV	COSMIC	COSM1727375
HSSV	COSMIC	COSM1727381
HSSV	COSMIC	COSM1727382
HSSV	COSMIC	COSM1727396
HSSV	COSMIC	COSM1727397
HSSV	COSMIC	COSM1727399
HSSV	COSMIC	COSM1727400
HSSV	COSMIC	COSM1727424
HSSV	COSMIC	COSM1727443
HSSV	COSMIC	COSM1727444
HSSV	COSMIC	COSM1727459
HSSV	COSMIC	COSM1727460
HSSV	COSMIC	COSM1727471
HSSV	COSMIC	COSM1727500
HSSV	COSMIC	COSM1727502
HSSV	COSMIC	COSM1727530
HSSV	COSMIC	COSM1727546
HSSV	COSMIC	COSM1727547
HSSV	COSMIC	COSM1727548
HSSV	COSMIC	COSM1727549
HSSV	COSMIC	COSM172754
HSSV	COSMIC	COSM1727564
HSSV	COSMIC	COSM1727576
HSSV	COSMIC	COSM1727596
HSSV	COSMIC	COSM1727613
HSSV	COSMIC	COSM1727675
HSSV	COSMIC	COSM1727676
HSSV	COSMIC	COSM1727677
HSSV	COSMIC	COSM1727678
HSSV	COSMIC	COSM1727690
HSSV	COSMIC	COSM1727691
HSSV	COSMIC	COSM1727695
HSSV	COSMIC	COSM1727712
HSSV	COSMIC	COSM1727732
HSSV	COSMIC	COSM1727735
HSSV	COSMIC	COSM1727736
HSSV	COSMIC	COSM1727737
HSSV	COSMIC	COSM1727742
HSSV	COSMIC	COSM1727744
HSSV	COSMIC	COSM1727756
HSSV	COSMIC	COSM1727767
HSSV	COSMIC	COSM1727768
HSSV	COSMIC	COSM1727769
HSSV	COSMIC	COSM1727770
HSSV	COSMIC	COSM1727771
HSSV	COSMIC	COSM1727780
HSSV	COSMIC	COSM1727781
HSSV	COSMIC	COSM1727800
HSSV	COSMIC	COSM1727841
HSSV	COSMIC	COSM1727842
HSSV	COSMIC	COSM1727844
HSSV	COSMIC	COSM1727851
HSSV	COSMIC	COSM1727857
HSSV	COSMIC	COSM1727858
HSSV	COSMIC	COSM1727862
HSSV	COSMIC	COSM1727873
HSSV	COSMIC	COSM1727874
HSSV	COSMIC	COSM1727879
HSSV	COSMIC	COSM1727902
HSSV	COSMIC	COSM1727903
HSSV	COSMIC	COSM1727904
HSSV	COSMIC	COSM1727930
HSSV	COSMIC	COSM1727931
HSSV	COSMIC	COSM1727934
HSSV	COSMIC	COSM1727963
HSSV	COSMIC	COSM1727987
HSSV	COSMIC	COSM1727995
HSSV	COSMIC	COSM1727998
HSSV	COSMIC	COSM1728002
HSSV	COSMIC	COSM1728008
HSSV	COSMIC	COSM1728009
HSSV	COSMIC	COSM1728013
HSSV	COSMIC	COSM1728014
HSSV	COSMIC	COSM1728015
HSSV	COSMIC	COSM1728035
HSSV	COSMIC	COSM1728039
HSSV	COSMIC	COSM1728042
HSSV	COSMIC	COSM1728047
HSSV	COSMIC	COSM1728051
HSSV	COSMIC	COSM1728052
HSSV	COSMIC	COSM1728053
HSSV	COSMIC	COSM1728054
HSSV	COSMIC	COSM1728055
HSSV	COSMIC	COSM1728073
HSSV	COSMIC	COSM1728089
HSSV	COSMIC	COSM1728098
HSSV	COSMIC	COSM1728105
HSSV	COSMIC	COSM1728106
HSSV	COSMIC	COSM1728112
HSSV	COSMIC	COSM1728122
HSSV	COSMIC	COSM1728131
HSSV	COSMIC	COSM1728132
HSSV	COSMIC	COSM1728136
HSSV	COSMIC	COSM1728166
HSSV	COSMIC	COSM1728169
HSSV	COSMIC	COSM1728179
HSSV	COSMIC	COSM1728183
HSSV	COSMIC	COSM1728197
HSSV	COSMIC	COSM1728210
HSSV	COSMIC	COSM1728211
HSSV	COSMIC	COSM1728212
HSSV	COSMIC	COSM1728224
HSSV	COSMIC	COSM1728225
HSSV	COSMIC	COSM1728226
HSSV	COSMIC	COSM1728260
HSSV	COSMIC	COSM1728280
HSSV	COSMIC	COSM1728284
HSSV	COSMIC	COSM1728293
HSSV	COSMIC	COSM1728299
HSSV	COSMIC	COSM1728318
HSSV	COSMIC	COSM1728339
HSSV	COSMIC	COSM1728340
HSSV	COSMIC	COSM1728342
HSSV	COSMIC	COSM1728348
HSSV	COSMIC	COSM1728357
HSSV	COSMIC	COSM1728358
HSSV	COSMIC	COSM1728361
HSSV	COSMIC	COSM1728363
HSSV	COSMIC	COSM1728368
HSSV	COSMIC	COSM1728374
HSSV	COSMIC	COSM1728387
HSSV	COSMIC	COSM1728388
HSSV	COSMIC	COSM1728425
HSSV	COSMIC	COSM1728426
HSSV	COSMIC	COSM1728427
HSSV	COSMIC	COSM1728431
HSSV	COSMIC	COSM1728479
HSSV	COSMIC	COSM1728486
HSSV	COSMIC	COSM1728488
HSSV	COSMIC	COSM1728489
HSSV	COSMIC	COSM1728490
HSSV	COSMIC	COSM1728495
HSSV	COSMIC	COSM1728498
HSSV	COSMIC	COSM1728499
HSSV	COSMIC	COSM1728510
HSSV	COSMIC	COSM1728523
HSSV	COSMIC	COSM172852
HSSV	COSMIC	COSM1728533
HSSV	COSMIC	COSM1728539
HSSV	COSMIC	COSM1728540
HSSV	COSMIC	COSM1728541
HSSV	COSMIC	COSM1728542
HSSV	COSMIC	COSM1728544
HSSV	COSMIC	COSM1728545
HSSV	COSMIC	COSM1728549
HSSV	COSMIC	COSM1728550
HSSV	COSMIC	COSM1728571
HSSV	COSMIC	COSM1728602
HSSV	COSMIC	COSM1728618
HSSV	COSMIC	COSM1728639
HSSV	COSMIC	COSM1728647
HSSV	COSMIC	COSM1728654
HSSV	COSMIC	COSM1728682
HSSV	COSMIC	COSM1728684
HSSV	COSMIC	COSM1728687
HSSV	COSMIC	COSM1728688
HSSV	COSMIC	COSM1728689
HSSV	COSMIC	COSM1728703
HSSV	COSMIC	COSM1728704
HSSV	COSMIC	COSM1728705
HSSV	COSMIC	COSM1728706
HSSV	COSMIC	COSM1728733
HSSV	COSMIC	COSM1728742
HSSV	COSMIC	COSM1728747
HSSV	COSMIC	COSM1728748
HSSV	COSMIC	COSM1728752
HSSV	COSMIC	COSM1728772
HSSV	COSMIC	COSM1728773
HSSV	COSMIC	COSM1728774
HSSV	COSMIC	COSM1728788
HSSV	COSMIC	COSM1728794
HSSV	COSMIC	COSM1728798
HSSV	COSMIC	COSM1728800
HSSV	COSMIC	COSM1728801
HSSV	COSMIC	COSM1728824
HSSV	COSMIC	COSM1728835
HSSV	COSMIC	COSM1728867
HSSV	COSMIC	COSM1728877
HSSV	COSMIC	COSM1728881
HSSV	COSMIC	COSM1728891
HSSV	COSMIC	COSM172890
HSSV	COSMIC	COSM1728913
HSSV	COSMIC	COSM1728934
HSSV	COSMIC	COSM1728992
HSSV	COSMIC	COSM172903
HSSV	COSMIC	COSM1729044
HSSV	COSMIC	COSM1729045
HSSV	COSMIC	COSM1729046
HSSV	COSMIC	COSM1729058
HSSV	COSMIC	COSM1729065
HSSV	COSMIC	COSM1729072
HSSV	COSMIC	COSM1729089
HSSV	COSMIC	COSM1729092
HSSV	COSMIC	COSM1729093
HSSV	COSMIC	COSM1729094
HSSV	COSMIC	COSM1729096
HSSV	COSMIC	COSM1729097
HSSV	COSMIC	COSM1729102
HSSV	COSMIC	COSM1729103
HSSV	COSMIC	COSM1729104
HSSV	COSMIC	COSM1729121
HSSV	COSMIC	COSM1729124
HSSV	COSMIC	COSM1729130
HSSV	COSMIC	COSM1729154
HSSV	COSMIC	COSM1729155
HSSV	COSMIC	COSM1729159
HSSV	COSMIC	COSM1729160
HSSV	COSMIC	COSM1729172
HSSV	COSMIC	COSM1729180
HSSV	COSMIC	COSM1729181
HSSV	COSMIC	COSM1729182
HSSV	COSMIC	COSM1729183
HSSV	COSMIC	COSM1729191
HSSV	COSMIC	COSM1729192
HSSV	COSMIC	COSM1729193
HSSV	COSMIC	COSM1729199
HSSV	COSMIC	COSM1729217
HSSV	COSMIC	COSM1729224
HSSV	COSMIC	COSM1729228
HSSV	COSMIC	COSM1729230
HSSV	COSMIC	COSM1729254
HSSV	COSMIC	COSM1729262
HSSV	COSMIC	COSM1729268
HSSV	COSMIC	COSM1729280
HSSV	COSMIC	COSM1729286
HSSV	COSMIC	COSM1729292
HSSV	COSMIC	COSM1729296
HSSV	COSMIC	COSM1729301
HSSV	COSMIC	COSM1729328
HSSV	COSMIC	COSM1729329
HSSV	COSMIC	COSM1729334
HSSV	COSMIC	COSM1729336
HSSV	COSMIC	COSM1729342
HSSV	COSMIC	COSM1729363
HSSV	COSMIC	COSM1729367
HSSV	COSMIC	COSM1729368
HSSV	COSMIC	COSM1729379
HSSV	COSMIC	COSM1729397
HSSV	COSMIC	COSM1729408
HSSV	COSMIC	COSM1729416
HSSV	COSMIC	COSM1729445
HSSV	COSMIC	COSM1729484
HSSV	COSMIC	COSM1729485
HSSV	COSMIC	COSM1729486
HSSV	COSMIC	COSM1729487
HSSV	COSMIC	COSM1729514
HSSV	COSMIC	COSM1729515
HSSV	COSMIC	COSM1729568
HSSV	COSMIC	COSM1729569
HSSV	COSMIC	COSM1729581
HSSV	COSMIC	COSM1729584
HSSV	COSMIC	COSM1729585
HSSV	COSMIC	COSM172959
HSSV	COSMIC	COSM1729600
HSSV	COSMIC	COSM1729601
HSSV	COSMIC	COSM1729623
HSSV	COSMIC	COSM1729624
HSSV	COSMIC	COSM1729625
HSSV	COSMIC	COSM1729630
HSSV	COSMIC	COSM1729641
HSSV	COSMIC	COSM1729643
HSSV	COSMIC	COSM1729644
HSSV	COSMIC	COSM1729647
HSSV	COSMIC	COSM1729657
HSSV	COSMIC	COSM1729687
HSSV	COSMIC	COSM1729688
HSSV	COSMIC	COSM1729689
HSSV	COSMIC	COSM1729690
HSSV	COSMIC	COSM1729692
HSSV	COSMIC	COSM1729703
HSSV	COSMIC	COSM1729704
HSSV	COSMIC	COSM1729705
HSSV	COSMIC	COSM1729706
HSSV	COSMIC	COSM1729708
HSSV	COSMIC	COSM1729713
HSSV	COSMIC	COSM1729714
HSSV	COSMIC	COSM1729727
HSSV	COSMIC	COSM1729738
HSSV	COSMIC	COSM1729769
HSSV	COSMIC	COSM1729772
HSSV	COSMIC	COSM1729782
HSSV	COSMIC	COSM1729819
HSSV	COSMIC	COSM1729822
HSSV	COSMIC	COSM1729860
HSSV	COSMIC	COSM1729862
HSSV	COSMIC	COSM1729876
HSSV	COSMIC	COSM1729917
HSSV	COSMIC	COSM1729918
HSSV	COSMIC	COSM1729921
HSSV	COSMIC	COSM1729954
HSSV	COSMIC	COSM1729983
HSSV	COSMIC	COSM1729984
HSSV	COSMIC	COSM1730001
HSSV	COSMIC	COSM1730003
HSSV	COSMIC	COSM1730011
HSSV	COSMIC	COSM1730033
HSSV	COSMIC	COSM1730082
HSSV	COSMIC	COSM1730097
HSSV	COSMIC	COSM1730111
HSSV	COSMIC	COSM1730123
HSSV	COSMIC	COSM1730134
HSSV	COSMIC	COSM1730138
HSSV	COSMIC	COSM1730143
HSSV	COSMIC	COSM1730146
HSSV	COSMIC	COSM173014
HSSV	COSMIC	COSM1730151
HSSV	COSMIC	COSM1730152
HSSV	COSMIC	COSM1730155
HSSV	COSMIC	COSM1730165
HSSV	COSMIC	COSM1730166
HSSV	COSMIC	COSM1730177
HSSV	COSMIC	COSM1730183
HSSV	COSMIC	COSM1730187
HSSV	COSMIC	COSM1730189
HSSV	COSMIC	COSM1730199
HSSV	COSMIC	COSM1730204
HSSV	COSMIC	COSM1730207
HSSV	COSMIC	COSM1730224
HSSV	COSMIC	COSM1730241
HSSV	COSMIC	COSM1730249
HSSV	COSMIC	COSM1730250
HSSV	COSMIC	COSM1730259
HSSV	COSMIC	COSM1730260
HSSV	COSMIC	COSM1730264
HSSV	COSMIC	COSM1730265
HSSV	COSMIC	COSM1730271
HSSV	COSMIC	COSM1730272
HSSV	COSMIC	COSM1730274
HSSV	COSMIC	COSM1730275
HSSV	COSMIC	COSM1730279
HSSV	COSMIC	COSM1730288
HSSV	COSMIC	COSM1730289
HSSV	COSMIC	COSM1730290
HSSV	COSMIC	COSM1730291
HSSV	COSMIC	COSM173029
HSSV	COSMIC	COSM1730302
HSSV	COSMIC	COSM1730303
HSSV	COSMIC	COSM1730307
HSSV	COSMIC	COSM1730320
HSSV	COSMIC	COSM1730321
HSSV	COSMIC	COSM1730336
HSSV	COSMIC	COSM1730337
HSSV	COSMIC	COSM1730338
HSSV	COSMIC	COSM1730348
HSSV	COSMIC	COSM1730349
HSSV	COSMIC	COSM1730350
HSSV	COSMIC	COSM1730351
HSSV	COSMIC	COSM1730352
HSSV	COSMIC	COSM1730357
HSSV	COSMIC	COSM1730359
HSSV	COSMIC	COSM1730371
HSSV	COSMIC	COSM1730376
HSSV	COSMIC	COSM1730383
HSSV	COSMIC	COSM1730399
HSSV	COSMIC	COSM1730400
HSSV	COSMIC	COSM1730425
HSSV	COSMIC	COSM1730426
HSSV	COSMIC	COSM1730442
HSSV	COSMIC	COSM1730462
HSSV	COSMIC	COSM1730467
HSSV	COSMIC	COSM1730478
HSSV	COSMIC	COSM1730518
HSSV	COSMIC	COSM1730570
HSSV	COSMIC	COSM1730576
HSSV	COSMIC	COSM1730590
HSSV	COSMIC	COSM1730596
HSSV	COSMIC	COSM1730597
HSSV	COSMIC	COSM1730599
HSSV	COSMIC	COSM1730600
HSSV	COSMIC	COSM1730603
HSSV	COSMIC	COSM1730604
HSSV	COSMIC	COSM1730615
HSSV	COSMIC	COSM1730616
HSSV	COSMIC	COSM1730637
HSSV	COSMIC	COSM1730658
HSSV	COSMIC	COSM1730690
HSSV	COSMIC	COSM1730705
HSSV	COSMIC	COSM1730729
HSSV	COSMIC	COSM1730730
HSSV	COSMIC	COSM1730733
HSSV	COSMIC	COSM1730744
HSSV	COSMIC	COSM1730745
HSSV	COSMIC	COSM173074
HSSV	COSMIC	COSM1730754
HSSV	COSMIC	COSM173075
HSSV	COSMIC	COSM1730787
HSSV	COSMIC	COSM1730796
HSSV	COSMIC	COSM1730798
HSSV	COSMIC	COSM1730799
HSSV	COSMIC	COSM1730809
HSSV	COSMIC	COSM1730810
HSSV	COSMIC	COSM1730820
HSSV	COSMIC	COSM1730824
HSSV	COSMIC	COSM1730826
HSSV	COSMIC	COSM1730828
HSSV	COSMIC	COSM1730875
HSSV	COSMIC	COSM1730892
HSSV	COSMIC	COSM1730898
HSSV	COSMIC	COSM1730907
HSSV	COSMIC	COSM1730908
HSSV	COSMIC	COSM1730971
HSSV	COSMIC	COSM1730977
HSSV	COSMIC	COSM1730978
HSSV	COSMIC	COSM1730995
HSSV	COSMIC	COSM1731007
HSSV	COSMIC	COSM1731011
HSSV	COSMIC	COSM1731012
HSSV	COSMIC	COSM1731026
HSSV	COSMIC	COSM1731028
HSSV	COSMIC	COSM1731040
HSSV	COSMIC	COSM1731043
HSSV	COSMIC	COSM1731047
HSSV	COSMIC	COSM1731048
HSSV	COSMIC	COSM1731065
HSSV	COSMIC	COSM1731067
HSSV	COSMIC	COSM1731068
HSSV	COSMIC	COSM1731093
HSSV	COSMIC	COSM1731116
HSSV	COSMIC	COSM173111
HSSV	COSMIC	COSM1731123
HSSV	COSMIC	COSM1731124
HSSV	COSMIC	COSM1731134
HSSV	COSMIC	COSM1731138
HSSV	COSMIC	COSM1731149
HSSV	COSMIC	COSM1731171
HSSV	COSMIC	COSM1731172
HSSV	COSMIC	COSM1731188
HSSV	COSMIC	COSM1731220
HSSV	COSMIC	COSM1731237
HSSV	COSMIC	COSM1731238
HSSV	COSMIC	COSM1731239
HSSV	COSMIC	COSM1731244
HSSV	COSMIC	COSM1731255
HSSV	COSMIC	COSM1731256
HSSV	COSMIC	COSM1731266
HSSV	COSMIC	COSM1731267
HSSV	COSMIC	COSM1731268
HSSV	COSMIC	COSM1731271
HSSV	COSMIC	COSM1731272
HSSV	COSMIC	COSM1731273
HSSV	COSMIC	COSM173127
HSSV	COSMIC	COSM1731281
HSSV	COSMIC	COSM1731289
HSSV	COSMIC	COSM1731290
HSSV	COSMIC	COSM1731291
HSSV	COSMIC	COSM1731292
HSSV	COSMIC	COSM1731306
HSSV	COSMIC	COSM1731332
HSSV	COSMIC	COSM1731345
HSSV	COSMIC	COSM1731346
HSSV	COSMIC	COSM1731362
HSSV	COSMIC	COSM1731371
HSSV	COSMIC	COSM1731372
HSSV	COSMIC	COSM173137
HSSV	COSMIC	COSM1731387
HSSV	COSMIC	COSM1731388
HSSV	COSMIC	COSM173138
HSSV	COSMIC	COSM1731404
HSSV	COSMIC	COSM1731412
HSSV	COSMIC	COSM1731442
HSSV	COSMIC	COSM1731443
HSSV	COSMIC	COSM1731457
HSSV	COSMIC	COSM1731460
HSSV	COSMIC	COSM1731489
HSSV	COSMIC	COSM1731496
HSSV	COSMIC	COSM1731512
HSSV	COSMIC	COSM1731515
HSSV	COSMIC	COSM1731535
HSSV	COSMIC	COSM1731555
HSSV	COSMIC	COSM1731556
HSSV	COSMIC	COSM1731579
HSSV	COSMIC	COSM1731583
HSSV	COSMIC	COSM1731584
HSSV	COSMIC	COSM1731623
HSSV	COSMIC	COSM1731631
HSSV	COSMIC	COSM1731632
HSSV	COSMIC	COSM1731633
HSSV	COSMIC	COSM1731634
HSSV	COSMIC	COSM1731635
HSSV	COSMIC	COSM1731640
HSSV	COSMIC	COSM1731644
HSSV	COSMIC	COSM1731645
HSSV	COSMIC	COSM1731667
HSSV	COSMIC	COSM1731670
HSSV	COSMIC	COSM1731671
HSSV	COSMIC	COSM1731683
HSSV	COSMIC	COSM1731721
HSSV	COSMIC	COSM1731723
HSSV	COSMIC	COSM1731724
HSSV	COSMIC	COSM1731745
HSSV	COSMIC	COSM1731747
HSSV	COSMIC	COSM1731754
HSSV	COSMIC	COSM1731755
HSSV	COSMIC	COSM1731756
HSSV	COSMIC	COSM1731757
HSSV	COSMIC	COSM1731758
HSSV	COSMIC	COSM1731759
HSSV	COSMIC	COSM1731762
HSSV	COSMIC	COSM1731781
HSSV	COSMIC	COSM1731782
HSSV	COSMIC	COSM1731791
HSSV	COSMIC	COSM1731792
HSSV	COSMIC	COSM1731802
HSSV	COSMIC	COSM1731814
HSSV	COSMIC	COSM1731825
HSSV	COSMIC	COSM1731859
HSSV	COSMIC	COSM1731861
HSSV	COSMIC	COSM1731862
HSSV	COSMIC	COSM1731867
HSSV	COSMIC	COSM1731868
HSSV	COSMIC	COSM1731869
HSSV	COSMIC	COSM1731870
HSSV	COSMIC	COSM1731871
HSSV	COSMIC	COSM1731873
HSSV	COSMIC	COSM1731876
HSSV	COSMIC	COSM1731911
HSSV	COSMIC	COSM1731913
HSSV	COSMIC	COSM1731918
HSSV	COSMIC	COSM1731919
HSSV	COSMIC	COSM1731923
HSSV	COSMIC	COSM1731924
HSSV	COSMIC	COSM1731948
HSSV	COSMIC	COSM1731950
HSSV	COSMIC	COSM1731951
HSSV	COSMIC	COSM1731963
HSSV	COSMIC	COSM1731964
HSSV	COSMIC	COSM1731965
HSSV	COSMIC	COSM1731973
HSSV	COSMIC	COSM1731974
HSSV	COSMIC	COSM1731984
HSSV	COSMIC	COSM1731985
HSSV	COSMIC	COSM1731987
HSSV	COSMIC	COSM173198
HSSV	COSMIC	COSM1731990
HSSV	COSMIC	COSM1731994
HSSV	COSMIC	COSM1731995
HSSV	COSMIC	COSM1732051
HSSV	COSMIC	COSM1732052
HSSV	COSMIC	COSM1732053
HSSV	COSMIC	COSM1732071
HSSV	COSMIC	COSM1732072
HSSV	COSMIC	COSM1732079
HSSV	COSMIC	COSM1732080
HSSV	COSMIC	COSM1732081
HSSV	COSMIC	COSM1732085
HSSV	COSMIC	COSM1732101
HSSV	COSMIC	COSM1732105
HSSV	COSMIC	COSM1732106
HSSV	COSMIC	COSM1732114
HSSV	COSMIC	COSM1732121
HSSV	COSMIC	COSM1732122
HSSV	COSMIC	COSM1732123
HSSV	COSMIC	COSM1732137
HSSV	COSMIC	COSM1732149
HSSV	COSMIC	COSM1732161
HSSV	COSMIC	COSM1732162
HSSV	COSMIC	COSM1732163
HSSV	COSMIC	COSM1732167
HSSV	COSMIC	COSM1732168
HSSV	COSMIC	COSM1732174
HSSV	COSMIC	COSM1732175
HSSV	COSMIC	COSM1732178
HSSV	COSMIC	COSM1732179
HSSV	COSMIC	COSM1732180
HSSV	COSMIC	COSM1732181
HSSV	COSMIC	COSM1732182
HSSV	COSMIC	COSM1732183
HSSV	COSMIC	COSM1732195
HSSV	COSMIC	COSM1732196
HSSV	COSMIC	COSM1732197
HSSV	COSMIC	COSM1732200
HSSV	COSMIC	COSM1732201
HSSV	COSMIC	COSM1732210
HSSV	COSMIC	COSM1732211
HSSV	COSMIC	COSM1732212
HSSV	COSMIC	COSM1732230
HSSV	COSMIC	COSM1732242
HSSV	COSMIC	COSM1732248
HSSV	COSMIC	COSM1732253
HSSV	COSMIC	COSM1732258
HSSV	COSMIC	COSM1732261
HSSV	COSMIC	COSM1732264
HSSV	COSMIC	COSM1732266
HSSV	COSMIC	COSM1732270
HSSV	COSMIC	COSM1732271
HSSV	COSMIC	COSM1732272
HSSV	COSMIC	COSM1732278
HSSV	COSMIC	COSM1732279
HSSV	COSMIC	COSM1732295
HSSV	COSMIC	COSM1732298
HSSV	COSMIC	COSM1732302
HSSV	COSMIC	COSM1732306
HSSV	COSMIC	COSM1732334
HSSV	COSMIC	COSM1732335
HSSV	COSMIC	COSM1732341
HSSV	COSMIC	COSM1732359
HSSV	COSMIC	COSM1732368
HSSV	COSMIC	COSM1732369
HSSV	COSMIC	COSM1732397
HSSV	COSMIC	COSM1732398
HSSV	COSMIC	COSM1732399
HSSV	COSMIC	COSM1732418
HSSV	COSMIC	COSM1732419
HSSV	COSMIC	COSM1732432
HSSV	COSMIC	COSM1732476
HSSV	COSMIC	COSM1732494
HSSV	COSMIC	COSM1732498
HSSV	COSMIC	COSM1732499
HSSV	COSMIC	COSM1732509
HSSV	COSMIC	COSM1732521
HSSV	COSMIC	COSM1732537
HSSV	COSMIC	COSM1732556
HSSV	COSMIC	COSM1732557
HSSV	COSMIC	COSM1732558
HSSV	COSMIC	COSM1732569
HSSV	COSMIC	COSM1732570
HSSV	COSMIC	COSM1732576
HSSV	COSMIC	COSM1732578
HSSV	COSMIC	COSM1732579
HSSV	COSMIC	COSM1732580
HSSV	COSMIC	COSM1732581
HSSV	COSMIC	COSM1732585
HSSV	COSMIC	COSM1732589
HSSV	COSMIC	COSM1732592
HSSV	COSMIC	COSM1732599
HSSV	COSMIC	COSM1732600
HSSV	COSMIC	COSM1732629
HSSV	COSMIC	COSM1732632
HSSV	COSMIC	COSM1732634
HSSV	COSMIC	COSM1732661
HSSV	COSMIC	COSM1732662
HSSV	COSMIC	COSM1732664
HSSV	COSMIC	COSM1732701
HSSV	COSMIC	COSM1732702
HSSV	COSMIC	COSM1732709
HSSV	COSMIC	COSM1732710
HSSV	COSMIC	COSM1732719
HSSV	COSMIC	COSM1732735
HSSV	COSMIC	COSM1732736
HSSV	COSMIC	COSM1732744
HSSV	COSMIC	COSM1732745
HSSV	COSMIC	COSM1732746
HSSV	COSMIC	COSM1732770
HSSV	COSMIC	COSM1732780
HSSV	COSMIC	COSM1732781
HSSV	COSMIC	COSM1732797
HSSV	COSMIC	COSM1732805
HSSV	COSMIC	COSM1732813
HSSV	COSMIC	COSM1732818
HSSV	COSMIC	COSM1732827
HSSV	COSMIC	COSM1732835
HSSV	COSMIC	COSM1732843
HSSV	COSMIC	COSM1732844
HSSV	COSMIC	COSM1732852
HSSV	COSMIC	COSM1732857
HSSV	COSMIC	COSM1732865
HSSV	COSMIC	COSM1732899
HSSV	COSMIC	COSM1732906
HSSV	COSMIC	COSM1732907
HSSV	COSMIC	COSM1732922
HSSV	COSMIC	COSM1732932
HSSV	COSMIC	COSM1732941
HSSV	COSMIC	COSM1732942
HSSV	COSMIC	COSM1732943
HSSV	COSMIC	COSM1732950
HSSV	COSMIC	COSM1732963
HSSV	COSMIC	COSM1732988
HSSV	COSMIC	COSM1732989
HSSV	COSMIC	COSM1733000
HSSV	COSMIC	COSM1733007
HSSV	COSMIC	COSM1733011
HSSV	COSMIC	COSM1733012
HSSV	COSMIC	COSM1733022
HSSV	COSMIC	COSM1733027
HSSV	COSMIC	COSM1733069
HSSV	COSMIC	COSM1733079
HSSV	COSMIC	COSM1733080
HSSV	COSMIC	COSM1733082
HSSV	COSMIC	COSM1733104
HSSV	COSMIC	COSM1733105
HSSV	COSMIC	COSM1733112
HSSV	COSMIC	COSM1733113
HSSV	COSMIC	COSM1733115
HSSV	COSMIC	COSM1733116
HSSV	COSMIC	COSM1733117
HSSV	COSMIC	COSM1733128
HSSV	COSMIC	COSM1733189
HSSV	COSMIC	COSM1733190
HSSV	COSMIC	COSM1733191
HSSV	COSMIC	COSM1733211
HSSV	COSMIC	COSM1733215
HSSV	COSMIC	COSM1733228
HSSV	COSMIC	COSM1733242
HSSV	COSMIC	COSM1733243
HSSV	COSMIC	COSM1733245
HSSV	COSMIC	COSM1733261
HSSV	COSMIC	COSM1733262
HSSV	COSMIC	COSM1733313
HSSV	COSMIC	COSM1733316
HSSV	COSMIC	COSM1733324
HSSV	COSMIC	COSM1733325
HSSV	COSMIC	COSM1733336
HSSV	COSMIC	COSM1733337
HSSV	COSMIC	COSM1733340
HSSV	COSMIC	COSM1733360
HSSV	COSMIC	COSM1733361
HSSV	COSMIC	COSM1733364
HSSV	COSMIC	COSM1733366
HSSV	COSMIC	COSM1733383
HSSV	COSMIC	COSM1733384
HSSV	COSMIC	COSM1733388
HSSV	COSMIC	COSM1733389
HSSV	COSMIC	COSM1733409
HSSV	COSMIC	COSM1733414
HSSV	COSMIC	COSM1733415
HSSV	COSMIC	COSM1733416
HSSV	COSMIC	COSM1733417
HSSV	COSMIC	COSM1733418
HSSV	COSMIC	COSM1733425
HSSV	COSMIC	COSM1733426
HSSV	COSMIC	COSM1733427
HSSV	COSMIC	COSM1733433
HSSV	COSMIC	COSM1733434
HSSV	COSMIC	COSM1733439
HSSV	COSMIC	COSM1733446
HSSV	COSMIC	COSM1733463
HSSV	COSMIC	COSM1733464
HSSV	COSMIC	COSM1733486
HSSV	COSMIC	COSM1733496
HSSV	COSMIC	COSM1733497
HSSV	COSMIC	COSM173349
HSSV	COSMIC	COSM1733505
HSSV	COSMIC	COSM1733539
HSSV	COSMIC	COSM1733545
HSSV	COSMIC	COSM1733573
HSSV	COSMIC	COSM1733591
HSSV	COSMIC	COSM1733607
HSSV	COSMIC	COSM1733626
HSSV	COSMIC	COSM1733632
HSSV	COSMIC	COSM1733669
HSSV	COSMIC	COSM1733670
HSSV	COSMIC	COSM1733686
HSSV	COSMIC	COSM1733689
HSSV	COSMIC	COSM1733691
HSSV	COSMIC	COSM1733722
HSSV	COSMIC	COSM1733726
HSSV	COSMIC	COSM1733730
HSSV	COSMIC	COSM1733731
HSSV	COSMIC	COSM1733735
HSSV	COSMIC	COSM1733748
HSSV	COSMIC	COSM1733781
HSSV	COSMIC	COSM1733816
HSSV	COSMIC	COSM1733817
HSSV	COSMIC	COSM1733871
HSSV	COSMIC	COSM1733883
HSSV	COSMIC	COSM1733884
HSSV	COSMIC	COSM1733885
HSSV	COSMIC	COSM1733896
HSSV	COSMIC	COSM1733900
HSSV	COSMIC	COSM1733905
HSSV	COSMIC	COSM1733955
HSSV	COSMIC	COSM1733962
HSSV	COSMIC	COSM1733975
HSSV	COSMIC	COSM1733976
HSSV	COSMIC	COSM1733989
HSSV	COSMIC	COSM1733994
HSSV	COSMIC	COSM1733995
HSSV	COSMIC	COSM1734011
HSSV	COSMIC	COSM1734012
HSSV	COSMIC	COSM1734013
HSSV	COSMIC	COSM1734021
HSSV	COSMIC	COSM1734045
HSSV	COSMIC	COSM1734052
HSSV	COSMIC	COSM173406
HSSV	COSMIC	COSM1734073
HSSV	COSMIC	COSM1734085
HSSV	COSMIC	COSM1734086
HSSV	COSMIC	COSM1734096
HSSV	COSMIC	COSM1734097
HSSV	COSMIC	COSM1734103
HSSV	COSMIC	COSM1734104
HSSV	COSMIC	COSM1734108
HSSV	COSMIC	COSM1734109
HSSV	COSMIC	COSM1734116
HSSV	COSMIC	COSM1734117
HSSV	COSMIC	COSM1734122
HSSV	COSMIC	COSM1734129
HSSV	COSMIC	COSM1734136
HSSV	COSMIC	COSM1734167
HSSV	COSMIC	COSM1734180
HSSV	COSMIC	COSM1734182
HSSV	COSMIC	COSM1734183
HSSV	COSMIC	COSM1734186
HSSV	COSMIC	COSM1734189
HSSV	COSMIC	COSM1734190
HSSV	COSMIC	COSM1734196
HSSV	COSMIC	COSM1734197
HSSV	COSMIC	COSM173420
HSSV	COSMIC	COSM1734220
HSSV	COSMIC	COSM1734221
HSSV	COSMIC	COSM1734242
HSSV	COSMIC	COSM1734243
HSSV	COSMIC	COSM1734250
HSSV	COSMIC	COSM1734251
HSSV	COSMIC	COSM1734268
HSSV	COSMIC	COSM1734270
HSSV	COSMIC	COSM1734271
HSSV	COSMIC	COSM1734284
HSSV	COSMIC	COSM1734301
HSSV	COSMIC	COSM1734318
HSSV	COSMIC	COSM173432
HSSV	COSMIC	COSM1734366
HSSV	COSMIC	COSM1734411
HSSV	COSMIC	COSM1734412
HSSV	COSMIC	COSM1734416
HSSV	COSMIC	COSM1734434
HSSV	COSMIC	COSM1734449
HSSV	COSMIC	COSM1734450
HSSV	COSMIC	COSM1734452
HSSV	COSMIC	COSM1734460
HSSV	COSMIC	COSM1734477
HSSV	COSMIC	COSM1734479
HSSV	COSMIC	COSM1734517
HSSV	COSMIC	COSM1734518
HSSV	COSMIC	COSM1734527
HSSV	COSMIC	COSM1734570
HSSV	COSMIC	COSM1734577
HSSV	COSMIC	COSM1734583
HSSV	COSMIC	COSM1734590
HSSV	COSMIC	COSM1734591
HSSV	COSMIC	COSM1734592
HSSV	COSMIC	COSM1734593
HSSV	COSMIC	COSM1734603
HSSV	COSMIC	COSM1734606
HSSV	COSMIC	COSM173460
HSSV	COSMIC	COSM1734613
HSSV	COSMIC	COSM1734615
HSSV	COSMIC	COSM1734616
HSSV	COSMIC	COSM1734621
HSSV	COSMIC	COSM1734622
HSSV	COSMIC	COSM1734641
HSSV	COSMIC	COSM1734642
HSSV	COSMIC	COSM1734648
HSSV	COSMIC	COSM1734662
HSSV	COSMIC	COSM1734663
HSSV	COSMIC	COSM1734674
HSSV	COSMIC	COSM1734678
HSSV	COSMIC	COSM1734679
HSSV	COSMIC	COSM1734680
HSSV	COSMIC	COSM1734681
HSSV	COSMIC	COSM1734687
HSSV	COSMIC	COSM1734717
HSSV	COSMIC	COSM1734740
HSSV	COSMIC	COSM1734741
HSSV	COSMIC	COSM1734773
HSSV	COSMIC	COSM1734787
HSSV	COSMIC	COSM1734788
HSSV	COSMIC	COSM1734793
HSSV	COSMIC	COSM1734797
HSSV	COSMIC	COSM1734798
HSSV	COSMIC	COSM1734803
HSSV	COSMIC	COSM1734808
HSSV	COSMIC	COSM1734818
HSSV	COSMIC	COSM1734819
HSSV	COSMIC	COSM1734821
HSSV	COSMIC	COSM1734830
HSSV	COSMIC	COSM1734846
HSSV	COSMIC	COSM1734847
HSSV	COSMIC	COSM1734848
HSSV	COSMIC	COSM1734849
HSSV	COSMIC	COSM1734850
HSSV	COSMIC	COSM1734851
HSSV	COSMIC	COSM1734866
HSSV	COSMIC	COSM1734867
HSSV	COSMIC	COSM1734885
HSSV	COSMIC	COSM1734890
HSSV	COSMIC	COSM1734891
HSSV	COSMIC	COSM1734892
HSSV	COSMIC	COSM1734897
HSSV	COSMIC	COSM1734898
HSSV	COSMIC	COSM1734899
HSSV	COSMIC	COSM1734902
HSSV	COSMIC	COSM1734903
HSSV	COSMIC	COSM1734904
HSSV	COSMIC	COSM1734905
HSSV	COSMIC	COSM1734906
HSSV	COSMIC	COSM1734913
HSSV	COSMIC	COSM1734914
HSSV	COSMIC	COSM1734919
HSSV	COSMIC	COSM1734932
HSSV	COSMIC	COSM1734933
HSSV	COSMIC	COSM1734934
HSSV	COSMIC	COSM1734937
HSSV	COSMIC	COSM1734944
HSSV	COSMIC	COSM1734945
HSSV	COSMIC	COSM1734964
HSSV	COSMIC	COSM1734965
HSSV	COSMIC	COSM1734971
HSSV	COSMIC	COSM1734990
HSSV	COSMIC	COSM1734997
HSSV	COSMIC	COSM1735000
HSSV	COSMIC	COSM1735001
HSSV	COSMIC	COSM1735005
HSSV	COSMIC	COSM1735024
HSSV	COSMIC	COSM1735025
HSSV	COSMIC	COSM1735042
HSSV	COSMIC	COSM1735050
HSSV	COSMIC	COSM1735054
HSSV	COSMIC	COSM1735057
HSSV	COSMIC	COSM1735058
HSSV	COSMIC	COSM1735062
HSSV	COSMIC	COSM1735064
HSSV	COSMIC	COSM1735069
HSSV	COSMIC	COSM1735070
HSSV	COSMIC	COSM1735074
HSSV	COSMIC	COSM1735075
HSSV	COSMIC	COSM1735091
HSSV	COSMIC	COSM1735092
HSSV	COSMIC	COSM1735098
HSSV	COSMIC	COSM1735116
HSSV	COSMIC	COSM1735117
HSSV	COSMIC	COSM1735118
HSSV	COSMIC	COSM1735126
HSSV	COSMIC	COSM1735131
HSSV	COSMIC	COSM1735137
HSSV	COSMIC	COSM1735146
HSSV	COSMIC	COSM1735155
HSSV	COSMIC	COSM1735156
HSSV	COSMIC	COSM1735161
HSSV	COSMIC	COSM1735162
HSSV	COSMIC	COSM1735163
HSSV	COSMIC	COSM1735167
HSSV	COSMIC	COSM1735172
HSSV	COSMIC	COSM1735173
HSSV	COSMIC	COSM1735180
HSSV	COSMIC	COSM1735192
HSSV	COSMIC	COSM1735193
HSSV	COSMIC	COSM1735204
HSSV	COSMIC	COSM1735210
HSSV	COSMIC	COSM1735211
HSSV	COSMIC	COSM1735212
HSSV	COSMIC	COSM1735217
HSSV	COSMIC	COSM1735233
HSSV	COSMIC	COSM1735248
HSSV	COSMIC	COSM1735258
HSSV	COSMIC	COSM1735261
HSSV	COSMIC	COSM1735266
HSSV	COSMIC	COSM1735268
HSSV	COSMIC	COSM1735291
HSSV	COSMIC	COSM1735305
HSSV	COSMIC	COSM1735306
HSSV	COSMIC	COSM1735331
HSSV	COSMIC	COSM1735360
HSSV	COSMIC	COSM1735362
HSSV	COSMIC	COSM1735363
HSSV	COSMIC	COSM1735364
HSSV	COSMIC	COSM1735367
HSSV	COSMIC	COSM1735368
HSSV	COSMIC	COSM1735375
HSSV	COSMIC	COSM1735376
HSSV	COSMIC	COSM1735384
HSSV	COSMIC	COSM1735385
HSSV	COSMIC	COSM1735386
HSSV	COSMIC	COSM1735387
HSSV	COSMIC	COSM1735388
HSSV	COSMIC	COSM1735389
HSSV	COSMIC	COSM1735398
HSSV	COSMIC	COSM1735401
HSSV	COSMIC	COSM1735402
HSSV	COSMIC	COSM1735406
HSSV	COSMIC	COSM1735410
HSSV	COSMIC	COSM1735411
HSSV	COSMIC	COSM1735412
HSSV	COSMIC	COSM1735415
HSSV	COSMIC	COSM1735416
HSSV	COSMIC	COSM1735438
HSSV	COSMIC	COSM1735444
HSSV	COSMIC	COSM1735486
HSSV	COSMIC	COSM1735495
HSSV	COSMIC	COSM1735509
HSSV	COSMIC	COSM1735510
HSSV	COSMIC	COSM1735518
HSSV	COSMIC	COSM1735530
HSSV	COSMIC	COSM1735531
HSSV	COSMIC	COSM1735543
HSSV	COSMIC	COSM1735558
HSSV	COSMIC	COSM1735561
HSSV	COSMIC	COSM1735597
HSSV	COSMIC	COSM1735609
HSSV	COSMIC	COSM1735614
HSSV	COSMIC	COSM1735615
HSSV	COSMIC	COSM1735616
HSSV	COSMIC	COSM1735691
HSSV	COSMIC	COSM1735717
HSSV	COSMIC	COSM1735720
HSSV	COSMIC	COSM1735741
HSSV	COSMIC	COSM1735744
HSSV	COSMIC	COSM1735851
HSSV	COSMIC	COSM1735864
HSSV	COSMIC	COSM1735872
HSSV	COSMIC	COSM1735912
HSSV	COSMIC	COSM1735956
HSSV	COSMIC	COSM1735970
HSSV	COSMIC	COSM1735971
HSSV	COSMIC	COSM1735972
HSSV	COSMIC	COSM1735995
HSSV	COSMIC	COSM1735996
HSSV	COSMIC	COSM1736015
HSSV	COSMIC	COSM1736016
HSSV	COSMIC	COSM1736037
HSSV	COSMIC	COSM1736039
HSSV	COSMIC	COSM1736056
HSSV	COSMIC	COSM1736057
HSSV	COSMIC	COSM1736058
HSSV	COSMIC	COSM1736060
HSSV	COSMIC	COSM1736068
HSSV	COSMIC	COSM1736069
HSSV	COSMIC	COSM1736089
HSSV	COSMIC	COSM1736090
HSSV	COSMIC	COSM1736091
HSSV	COSMIC	COSM1736092
HSSV	COSMIC	COSM1736094
HSSV	COSMIC	COSM1736133
HSSV	COSMIC	COSM1736164
HSSV	COSMIC	COSM1736171
HSSV	COSMIC	COSM1736172
HSSV	COSMIC	COSM1736173
HSSV	COSMIC	COSM1736176
HSSV	COSMIC	COSM1736177
HSSV	COSMIC	COSM1736178
HSSV	COSMIC	COSM1736180
HSSV	COSMIC	COSM1736201
HSSV	COSMIC	COSM1736212
HSSV	COSMIC	COSM1736215
HSSV	COSMIC	COSM1736216
HSSV	COSMIC	COSM1736217
HSSV	COSMIC	COSM1736218
HSSV	COSMIC	COSM1736224
HSSV	COSMIC	COSM1736225
HSSV	COSMIC	COSM1736231
HSSV	COSMIC	COSM1736233
HSSV	COSMIC	COSM1736238
HSSV	COSMIC	COSM1736240
HSSV	COSMIC	COSM1736290
HSSV	COSMIC	COSM1736306
HSSV	COSMIC	COSM1736309
HSSV	COSMIC	COSM1736310
HSSV	COSMIC	COSM1736311
HSSV	COSMIC	COSM1736327
HSSV	COSMIC	COSM1736328
HSSV	COSMIC	COSM1736329
HSSV	COSMIC	COSM1736366
HSSV	COSMIC	COSM1736375
HSSV	COSMIC	COSM1736394
HSSV	COSMIC	COSM1736419
HSSV	COSMIC	COSM1736420
HSSV	COSMIC	COSM1736424
HSSV	COSMIC	COSM1736428
HSSV	COSMIC	COSM1736429
HSSV	COSMIC	COSM1736430
HSSV	COSMIC	COSM1736449
HSSV	COSMIC	COSM1736467
HSSV	COSMIC	COSM1736468
HSSV	COSMIC	COSM1736469
HSSV	COSMIC	COSM1736470
HSSV	COSMIC	COSM1736475
HSSV	COSMIC	COSM1736476
HSSV	COSMIC	COSM1736498
HSSV	COSMIC	COSM1736499
HSSV	COSMIC	COSM1736521
HSSV	COSMIC	COSM1736539
HSSV	COSMIC	COSM1736579
HSSV	COSMIC	COSM1736580
HSSV	COSMIC	COSM1736581
HSSV	COSMIC	COSM1736587
HSSV	COSMIC	COSM1736592
HSSV	COSMIC	COSM1736606
HSSV	COSMIC	COSM1736616
HSSV	COSMIC	COSM1736622
HSSV	COSMIC	COSM1736628
HSSV	COSMIC	COSM1736629
HSSV	COSMIC	COSM1736656
HSSV	COSMIC	COSM1736660
HSSV	COSMIC	COSM1736661
HSSV	COSMIC	COSM1736679
HSSV	COSMIC	COSM1736688
HSSV	COSMIC	COSM1736689
HSSV	COSMIC	COSM1736692
HSSV	COSMIC	COSM1736718
HSSV	COSMIC	COSM1736740
HSSV	COSMIC	COSM1736741
HSSV	COSMIC	COSM1736742
HSSV	COSMIC	COSM1736743
HSSV	COSMIC	COSM1736744
HSSV	COSMIC	COSM1736749
HSSV	COSMIC	COSM1736754
HSSV	COSMIC	COSM1736784
HSSV	COSMIC	COSM1736785
HSSV	COSMIC	COSM1736786
HSSV	COSMIC	COSM1736787
HSSV	COSMIC	COSM1736797
HSSV	COSMIC	COSM1736811
HSSV	COSMIC	COSM1736835
HSSV	COSMIC	COSM1736836
HSSV	COSMIC	COSM1736842
HSSV	COSMIC	COSM1736844
HSSV	COSMIC	COSM1736849
HSSV	COSMIC	COSM1736859
HSSV	COSMIC	COSM1736869
HSSV	COSMIC	COSM1736870
HSSV	COSMIC	COSM1736878
HSSV	COSMIC	COSM1736882
HSSV	COSMIC	COSM1736892
HSSV	COSMIC	COSM1736893
HSSV	COSMIC	COSM1736900
HSSV	COSMIC	COSM1736913
HSSV	COSMIC	COSM1736943
HSSV	COSMIC	COSM1736954
HSSV	COSMIC	COSM1736956
HSSV	COSMIC	COSM1736962
HSSV	COSMIC	COSM1736979
HSSV	COSMIC	COSM1736982
HSSV	COSMIC	COSM1736983
HSSV	COSMIC	COSM1736984
HSSV	COSMIC	COSM1736992
HSSV	COSMIC	COSM1736994
HSSV	COSMIC	COSM1736995
HSSV	COSMIC	COSM1737012
HSSV	COSMIC	COSM1737013
HSSV	COSMIC	COSM1737021
HSSV	COSMIC	COSM1737036
HSSV	COSMIC	COSM1737037
HSSV	COSMIC	COSM1737038
HSSV	COSMIC	COSM1737047
HSSV	COSMIC	COSM1737074
HSSV	COSMIC	COSM1737079
HSSV	COSMIC	COSM1737080
HSSV	COSMIC	COSM1737081
HSSV	COSMIC	COSM1737084
HSSV	COSMIC	COSM173708
HSSV	COSMIC	COSM173709
HSSV	COSMIC	COSM1737108
HSSV	COSMIC	COSM1737109
HSSV	COSMIC	COSM1737120
HSSV	COSMIC	COSM1737132
HSSV	COSMIC	COSM1737136
HSSV	COSMIC	COSM173716
HSSV	COSMIC	COSM1737173
HSSV	COSMIC	COSM1737199
HSSV	COSMIC	COSM173721
HSSV	COSMIC	COSM1737238
HSSV	COSMIC	COSM1737239
HSSV	COSMIC	COSM1737245
HSSV	COSMIC	COSM1737248
HSSV	COSMIC	COSM1737292
HSSV	COSMIC	COSM1737294
HSSV	COSMIC	COSM1737295
HSSV	COSMIC	COSM1737310
HSSV	COSMIC	COSM1737311
HSSV	COSMIC	COSM1737333
HSSV	COSMIC	COSM1737334
HSSV	COSMIC	COSM1737335
HSSV	COSMIC	COSM1737336
HSSV	COSMIC	COSM1737340
HSSV	COSMIC	COSM1737355
HSSV	COSMIC	COSM1737400
HSSV	COSMIC	COSM1737403
HSSV	COSMIC	COSM1737409
HSSV	COSMIC	COSM1737427
HSSV	COSMIC	COSM173743
HSSV	COSMIC	COSM1737449
HSSV	COSMIC	COSM1737450
HSSV	COSMIC	COSM1737453
HSSV	COSMIC	COSM1737469
HSSV	COSMIC	COSM1737470
HSSV	COSMIC	COSM1737492
HSSV	COSMIC	COSM1737511
HSSV	COSMIC	COSM1737512
HSSV	COSMIC	COSM1737516
HSSV	COSMIC	COSM1737524
HSSV	COSMIC	COSM1737541
HSSV	COSMIC	COSM173763
HSSV	COSMIC	COSM1737645
HSSV	COSMIC	COSM1737649
HSSV	COSMIC	COSM1737658
HSSV	COSMIC	COSM1737713
HSSV	COSMIC	COSM1737714
HSSV	COSMIC	COSM1737729
HSSV	COSMIC	COSM1737736
HSSV	COSMIC	COSM1737741
HSSV	COSMIC	COSM1737743
HSSV	COSMIC	COSM1737771
HSSV	COSMIC	COSM1737804
HSSV	COSMIC	COSM1737816
HSSV	COSMIC	COSM1737851
HSSV	COSMIC	COSM1737872
HSSV	COSMIC	COSM1737904
HSSV	COSMIC	COSM1737908
HSSV	COSMIC	COSM1737909
HSSV	COSMIC	COSM1737915
HSSV	COSMIC	COSM1737923
HSSV	COSMIC	COSM1737924
HSSV	COSMIC	COSM1737946
HSSV	COSMIC	COSM1737962
HSSV	COSMIC	COSM1737983
HSSV	COSMIC	COSM1737984
HSSV	COSMIC	COSM1737991
HSSV	COSMIC	COSM1737997
HSSV	COSMIC	COSM1737999
HSSV	COSMIC	COSM1738023
HSSV	COSMIC	COSM1738062
HSSV	COSMIC	COSM1738063
HSSV	COSMIC	COSM1738070
HSSV	COSMIC	COSM1738072
HSSV	COSMIC	COSM1738148
HSSV	COSMIC	COSM1738154
HSSV	COSMIC	COSM1738155
HSSV	COSMIC	COSM1738164
HSSV	COSMIC	COSM1738167
HSSV	COSMIC	COSM1738168
HSSV	COSMIC	COSM1738169
HSSV	COSMIC	COSM1738171
HSSV	COSMIC	COSM1738178
HSSV	COSMIC	COSM1738179
HSSV	COSMIC	COSM1738180
HSSV	COSMIC	COSM1738191
HSSV	COSMIC	COSM1738203
HSSV	COSMIC	COSM1738206
HSSV	COSMIC	COSM1738212
HSSV	COSMIC	COSM1738215
HSSV	COSMIC	COSM1738216
HSSV	COSMIC	COSM1738217
HSSV	COSMIC	COSM1738218
HSSV	COSMIC	COSM1738219
HSSV	COSMIC	COSM1738220
HSSV	COSMIC	COSM1738231
HSSV	COSMIC	COSM1738232
HSSV	COSMIC	COSM1738255
HSSV	COSMIC	COSM1738264
HSSV	COSMIC	COSM1738267
HSSV	COSMIC	COSM1738277
HSSV	COSMIC	COSM1738320
HSSV	COSMIC	COSM1738331
HSSV	COSMIC	COSM1738336
HSSV	COSMIC	COSM1738350
HSSV	COSMIC	COSM1738356
HSSV	COSMIC	COSM1738372
HSSV	COSMIC	COSM1738390
HSSV	COSMIC	COSM1738399
HSSV	COSMIC	COSM1738413
HSSV	COSMIC	COSM1738419
HSSV	COSMIC	COSM1738439
HSSV	COSMIC	COSM1738444
HSSV	COSMIC	COSM1738447
HSSV	COSMIC	COSM1738451
HSSV	COSMIC	COSM1738455
HSSV	COSMIC	COSM173847
HSSV	COSMIC	COSM1738492
HSSV	COSMIC	COSM1738510
HSSV	COSMIC	COSM1738519
HSSV	COSMIC	COSM1738520
HSSV	COSMIC	COSM1738524
HSSV	COSMIC	COSM1738528
HSSV	COSMIC	COSM1738537
HSSV	COSMIC	COSM1738566
HSSV	COSMIC	COSM1738583
HSSV	COSMIC	COSM1738588
HSSV	COSMIC	COSM1738597
HSSV	COSMIC	COSM1738648
HSSV	COSMIC	COSM1738649
HSSV	COSMIC	COSM1738650
HSSV	COSMIC	COSM1738651
HSSV	COSMIC	COSM1738658
HSSV	COSMIC	COSM1738659
HSSV	COSMIC	COSM1738660
HSSV	COSMIC	COSM1738661
HSSV	COSMIC	COSM1738678
HSSV	COSMIC	COSM1738679
HSSV	COSMIC	COSM1738680
HSSV	COSMIC	COSM1738684
HSSV	COSMIC	COSM1738685
HSSV	COSMIC	COSM1738696
HSSV	COSMIC	COSM1738728
HSSV	COSMIC	COSM1738729
HSSV	COSMIC	COSM1738733
HSSV	COSMIC	COSM1738774
HSSV	COSMIC	COSM1738788
HSSV	COSMIC	COSM1738824
HSSV	COSMIC	COSM1738825
HSSV	COSMIC	COSM1738832
HSSV	COSMIC	COSM1738833
HSSV	COSMIC	COSM1738834
HSSV	COSMIC	COSM1738835
HSSV	COSMIC	COSM1738838
HSSV	COSMIC	COSM1738844
HSSV	COSMIC	COSM1738853
HSSV	COSMIC	COSM1738856
HSSV	COSMIC	COSM1738857
HSSV	COSMIC	COSM1738858
HSSV	COSMIC	COSM1738877
HSSV	COSMIC	COSM1738880
HSSV	COSMIC	COSM1738905
HSSV	COSMIC	COSM1738908
HSSV	COSMIC	COSM1738911
HSSV	COSMIC	COSM1738934
HSSV	COSMIC	COSM1738941
HSSV	COSMIC	COSM1738942
HSSV	COSMIC	COSM1738957
HSSV	COSMIC	COSM1738967
HSSV	COSMIC	COSM1738987
HSSV	COSMIC	COSM1738988
HSSV	COSMIC	COSM1738989
HSSV	COSMIC	COSM1738990
HSSV	COSMIC	COSM1739003
HSSV	COSMIC	COSM1739007
HSSV	COSMIC	COSM1739008
HSSV	COSMIC	COSM1739011
HSSV	COSMIC	COSM1739012
HSSV	COSMIC	COSM1739018
HSSV	COSMIC	COSM1739019
HSSV	COSMIC	COSM173901
HSSV	COSMIC	COSM1739020
HSSV	COSMIC	COSM173902
HSSV	COSMIC	COSM1739038
HSSV	COSMIC	COSM1739087
HSSV	COSMIC	COSM1739088
HSSV	COSMIC	COSM173909
HSSV	COSMIC	COSM173910
HSSV	COSMIC	COSM1739120
HSSV	COSMIC	COSM1739122
HSSV	COSMIC	COSM1739123
HSSV	COSMIC	COSM1739133
HSSV	COSMIC	COSM1739150
HSSV	COSMIC	COSM1739189
HSSV	COSMIC	COSM1739190
HSSV	COSMIC	COSM1739191
HSSV	COSMIC	COSM1739198
HSSV	COSMIC	COSM1739211
HSSV	COSMIC	COSM1739264
HSSV	COSMIC	COSM1739266
HSSV	COSMIC	COSM1739267
HSSV	COSMIC	COSM1739287
HSSV	COSMIC	COSM1739292
HSSV	COSMIC	COSM1739317
HSSV	COSMIC	COSM1739354
HSSV	COSMIC	COSM1739358
HSSV	COSMIC	COSM1739359
HSSV	COSMIC	COSM1739360
HSSV	COSMIC	COSM1739361
HSSV	COSMIC	COSM1739368
HSSV	COSMIC	COSM1739369
HSSV	COSMIC	COSM1739378
HSSV	COSMIC	COSM1739379
HSSV	COSMIC	COSM1739380
HSSV	COSMIC	COSM1739385
HSSV	COSMIC	COSM1739387
HSSV	COSMIC	COSM1739427
HSSV	COSMIC	COSM1739446
HSSV	COSMIC	COSM1739447
HSSV	COSMIC	COSM1739448
HSSV	COSMIC	COSM1739455
HSSV	COSMIC	COSM1739458
HSSV	COSMIC	COSM1739481
HSSV	COSMIC	COSM1739489
HSSV	COSMIC	COSM1739495
HSSV	COSMIC	COSM1739496
HSSV	COSMIC	COSM1739515
HSSV	COSMIC	COSM1739517
HSSV	COSMIC	COSM1739520
HSSV	COSMIC	COSM1739563
HSSV	COSMIC	COSM1739575
HSSV	COSMIC	COSM1739593
HSSV	COSMIC	COSM1739594
HSSV	COSMIC	COSM1739597
HSSV	COSMIC	COSM1739638
HSSV	COSMIC	COSM1739656
HSSV	COSMIC	COSM1739700
HSSV	COSMIC	COSM1739705
HSSV	COSMIC	COSM1739747
HSSV	COSMIC	COSM1739748
HSSV	COSMIC	COSM1739760
HSSV	COSMIC	COSM1739791
HSSV	COSMIC	COSM1739798
HSSV	COSMIC	COSM1739807
HSSV	COSMIC	COSM1739812
HSSV	COSMIC	COSM1739815
HSSV	COSMIC	COSM1739818
HSSV	COSMIC	COSM1739824
HSSV	COSMIC	COSM1739828
HSSV	COSMIC	COSM1739847
HSSV	COSMIC	COSM1739849
HSSV	COSMIC	COSM1739855
HSSV	COSMIC	COSM1739856
HSSV	COSMIC	COSM1739858
HSSV	COSMIC	COSM1739862
HSSV	COSMIC	COSM1739869
HSSV	COSMIC	COSM1739870
HSSV	COSMIC	COSM1739871
HSSV	COSMIC	COSM1739872
HSSV	COSMIC	COSM1739887
HSSV	COSMIC	COSM1739890
HSSV	COSMIC	COSM1739914
HSSV	COSMIC	COSM1739928
HSSV	COSMIC	COSM1739929
HSSV	COSMIC	COSM1739933
HSSV	COSMIC	COSM1739934
HSSV	COSMIC	COSM1739935
HSSV	COSMIC	COSM1739937
HSSV	COSMIC	COSM1739938
HSSV	COSMIC	COSM1739939
HSSV	COSMIC	COSM1739953
HSSV	COSMIC	COSM1739954
HSSV	COSMIC	COSM1739955
HSSV	COSMIC	COSM1739962
HSSV	COSMIC	COSM1739981
HSSV	COSMIC	COSM1739982
HSSV	COSMIC	COSM1740005
HSSV	COSMIC	COSM1740025
HSSV	COSMIC	COSM1740026
HSSV	COSMIC	COSM1740028
HSSV	COSMIC	COSM1740029
HSSV	COSMIC	COSM1740065
HSSV	COSMIC	COSM1740071
HSSV	COSMIC	COSM1740072
HSSV	COSMIC	COSM1740080
HSSV	COSMIC	COSM1740081
HSSV	COSMIC	COSM1740096
HSSV	COSMIC	COSM1740097
HSSV	COSMIC	COSM1740107
HSSV	COSMIC	COSM1740110
HSSV	COSMIC	COSM1740138
HSSV	COSMIC	COSM1740144
HSSV	COSMIC	COSM1740145
HSSV	COSMIC	COSM1740146
HSSV	COSMIC	COSM1740153
HSSV	COSMIC	COSM1740154
HSSV	COSMIC	COSM1740161
HSSV	COSMIC	COSM1740172
HSSV	COSMIC	COSM1740176
HSSV	COSMIC	COSM1740184
HSSV	COSMIC	COSM1740187
HSSV	COSMIC	COSM1740192
HSSV	COSMIC	COSM1740205
HSSV	COSMIC	COSM1740209
HSSV	COSMIC	COSM1740221
HSSV	COSMIC	COSM174022
HSSV	COSMIC	COSM1740242
HSSV	COSMIC	COSM1740247
HSSV	COSMIC	COSM1740256
HSSV	COSMIC	COSM1740264
HSSV	COSMIC	COSM1740267
HSSV	COSMIC	COSM1740276
HSSV	COSMIC	COSM1740285
HSSV	COSMIC	COSM1740289
HSSV	COSMIC	COSM1740294
HSSV	COSMIC	COSM1740297
HSSV	COSMIC	COSM1740298
HSSV	COSMIC	COSM1740302
HSSV	COSMIC	COSM1740303
HSSV	COSMIC	COSM1740304
HSSV	COSMIC	COSM1740305
HSSV	COSMIC	COSM1740306
HSSV	COSMIC	COSM1740307
HSSV	COSMIC	COSM1740314
HSSV	COSMIC	COSM1740326
HSSV	COSMIC	COSM1740327
HSSV	COSMIC	COSM1740339
HSSV	COSMIC	COSM1740340
HSSV	COSMIC	COSM1740341
HSSV	COSMIC	COSM1740351
HSSV	COSMIC	COSM1740363
HSSV	COSMIC	COSM1740364
HSSV	COSMIC	COSM1740365
HSSV	COSMIC	COSM1740369
HSSV	COSMIC	COSM1740371
HSSV	COSMIC	COSM1740372
HSSV	COSMIC	COSM1740384
HSSV	COSMIC	COSM1740393
HSSV	COSMIC	COSM1740394
HSSV	COSMIC	COSM1740402
HSSV	COSMIC	COSM1740404
HSSV	COSMIC	COSM1740409
HSSV	COSMIC	COSM1740410
HSSV	COSMIC	COSM1740411
HSSV	COSMIC	COSM1740420
HSSV	COSMIC	COSM1740443
HSSV	COSMIC	COSM1740457
HSSV	COSMIC	COSM1740467
HSSV	COSMIC	COSM1740471
HSSV	COSMIC	COSM1740474
HSSV	COSMIC	COSM1740476
HSSV	COSMIC	COSM1740484
HSSV	COSMIC	COSM1740485
HSSV	COSMIC	COSM1740489
HSSV	COSMIC	COSM1740490
HSSV	COSMIC	COSM1740491
HSSV	COSMIC	COSM1740507
HSSV	COSMIC	COSM1740519
HSSV	COSMIC	COSM1740521
HSSV	COSMIC	COSM1740522
HSSV	COSMIC	COSM1740530
HSSV	COSMIC	COSM1740532
HSSV	COSMIC	COSM1740539
HSSV	COSMIC	COSM1740552
HSSV	COSMIC	COSM1740555
HSSV	COSMIC	COSM1740556
HSSV	COSMIC	COSM1740563
HSSV	COSMIC	COSM1740566
HSSV	COSMIC	COSM1740571
HSSV	COSMIC	COSM1740589
HSSV	COSMIC	COSM1740622
HSSV	COSMIC	COSM1740639
HSSV	COSMIC	COSM1740649
HSSV	COSMIC	COSM1740650
HSSV	COSMIC	COSM1740652
HSSV	COSMIC	COSM1740654
HSSV	COSMIC	COSM1740661
HSSV	COSMIC	COSM1740673
HSSV	COSMIC	COSM1740674
HSSV	COSMIC	COSM1740675
HSSV	COSMIC	COSM1740677
HSSV	COSMIC	COSM1740679
HSSV	COSMIC	COSM1740685
HSSV	COSMIC	COSM1740698
HSSV	COSMIC	COSM1740699
HSSV	COSMIC	COSM1740705
HSSV	COSMIC	COSM1740706
HSSV	COSMIC	COSM1740727
HSSV	COSMIC	COSM1740728
HSSV	COSMIC	COSM1740734
HSSV	COSMIC	COSM1740746
HSSV	COSMIC	COSM1740749
HSSV	COSMIC	COSM1740754
HSSV	COSMIC	COSM1740756
HSSV	COSMIC	COSM1740762
HSSV	COSMIC	COSM1740763
HSSV	COSMIC	COSM1740765
HSSV	COSMIC	COSM1740766
HSSV	COSMIC	COSM1740783
HSSV	COSMIC	COSM1740849
HSSV	COSMIC	COSM1740850
HSSV	COSMIC	COSM1740877
HSSV	COSMIC	COSM1740878
HSSV	COSMIC	COSM1740879
HSSV	COSMIC	COSM1740908
HSSV	COSMIC	COSM1740915
HSSV	COSMIC	COSM1740927
HSSV	COSMIC	COSM1741005
HSSV	COSMIC	COSM1741031
HSSV	COSMIC	COSM1741032
HSSV	COSMIC	COSM1741033
HSSV	COSMIC	COSM1741034
HSSV	COSMIC	COSM1741229
HSSV	COSMIC	COSM1741230
HSSV	COSMIC	COSM1741233
HSSV	COSMIC	COSM1741240
HSSV	COSMIC	COSM1741243
HSSV	COSMIC	COSM1741244
HSSV	COSMIC	COSM1741245
HSSV	COSMIC	COSM1741251
HSSV	COSMIC	COSM1741254
HSSV	COSMIC	COSM1741257
HSSV	COSMIC	COSM1741266
HSSV	COSMIC	COSM1741276
HSSV	COSMIC	COSM174127
HSSV	COSMIC	COSM1741295
HSSV	COSMIC	COSM1741314
HSSV	COSMIC	COSM1741352
HSSV	COSMIC	COSM1741361
HSSV	COSMIC	COSM1741362
HSSV	COSMIC	COSM1741367
HSSV	COSMIC	COSM1741369
HSSV	COSMIC	COSM1741373
HSSV	COSMIC	COSM1741374
HSSV	COSMIC	COSM1741413
HSSV	COSMIC	COSM1741414
HSSV	COSMIC	COSM1741422
HSSV	COSMIC	COSM1741423
HSSV	COSMIC	COSM1741448
HSSV	COSMIC	COSM1741449
HSSV	COSMIC	COSM1741454
HSSV	COSMIC	COSM1741455
HSSV	COSMIC	COSM1741471
HSSV	COSMIC	COSM1741487
HSSV	COSMIC	COSM1741488
HSSV	COSMIC	COSM1741489
HSSV	COSMIC	COSM1741490
HSSV	COSMIC	COSM1741524
HSSV	COSMIC	COSM1741533
HSSV	COSMIC	COSM1741535
HSSV	COSMIC	COSM1741550
HSSV	COSMIC	COSM1741555
HSSV	COSMIC	COSM174155
HSSV	COSMIC	COSM1741560
HSSV	COSMIC	COSM1741561
HSSV	COSMIC	COSM1741568
HSSV	COSMIC	COSM174156
HSSV	COSMIC	COSM1741570
HSSV	COSMIC	COSM1741578
HSSV	COSMIC	COSM1741581
HSSV	COSMIC	COSM1741582
HSSV	COSMIC	COSM1741601
HSSV	COSMIC	COSM1741602
HSSV	COSMIC	COSM1741613
HSSV	COSMIC	COSM1741614
HSSV	COSMIC	COSM1741615
HSSV	COSMIC	COSM1741617
HSSV	COSMIC	COSM1741628
HSSV	COSMIC	COSM1741665
HSSV	COSMIC	COSM1741667
HSSV	COSMIC	COSM1741668
HSSV	COSMIC	COSM1741677
HSSV	COSMIC	COSM1741678
HSSV	COSMIC	COSM1741686
HSSV	COSMIC	COSM1741690
HSSV	COSMIC	COSM1741703
HSSV	COSMIC	COSM1741708
HSSV	COSMIC	COSM1741709
HSSV	COSMIC	COSM1741711
HSSV	COSMIC	COSM1741720
HSSV	COSMIC	COSM1741743
HSSV	COSMIC	COSM1741772
HSSV	COSMIC	COSM1741773
HSSV	COSMIC	COSM1741779
HSSV	COSMIC	COSM1741785
HSSV	COSMIC	COSM1741814
HSSV	COSMIC	COSM1741830
HSSV	COSMIC	COSM1741844
HSSV	COSMIC	COSM1741887
HSSV	COSMIC	COSM1741896
HSSV	COSMIC	COSM1741907
HSSV	COSMIC	COSM1741908
HSSV	COSMIC	COSM1741917
HSSV	COSMIC	COSM1741922
HSSV	COSMIC	COSM1741923
HSSV	COSMIC	COSM1741934
HSSV	COSMIC	COSM1741935
HSSV	COSMIC	COSM1741936
HSSV	COSMIC	COSM1741939
HSSV	COSMIC	COSM1741946
HSSV	COSMIC	COSM1741962
HSSV	COSMIC	COSM1741965
HSSV	COSMIC	COSM1741968
HSSV	COSMIC	COSM1741969
HSSV	COSMIC	COSM1741972
HSSV	COSMIC	COSM1741976
HSSV	COSMIC	COSM1741977
HSSV	COSMIC	COSM1741978
HSSV	COSMIC	COSM1741988
HSSV	COSMIC	COSM1741993
HSSV	COSMIC	COSM1742000
HSSV	COSMIC	COSM1742004
HSSV	COSMIC	COSM1742006
HSSV	COSMIC	COSM1742007
HSSV	COSMIC	COSM1742008
HSSV	COSMIC	COSM1742012
HSSV	COSMIC	COSM1742013
HSSV	COSMIC	COSM1742015
HSSV	COSMIC	COSM1742046
HSSV	COSMIC	COSM1742067
HSSV	COSMIC	COSM1742086
HSSV	COSMIC	COSM1742088
HSSV	COSMIC	COSM1742090
HSSV	COSMIC	COSM1742114
HSSV	COSMIC	COSM1742115
HSSV	COSMIC	COSM1742118
HSSV	COSMIC	COSM1742126
HSSV	COSMIC	COSM1742157
HSSV	COSMIC	COSM1742160
HSSV	COSMIC	COSM1742166
HSSV	COSMIC	COSM1742167
HSSV	COSMIC	COSM1742171
HSSV	COSMIC	COSM1742172
HSSV	COSMIC	COSM1742176
HSSV	COSMIC	COSM1742177
HSSV	COSMIC	COSM1742180
HSSV	COSMIC	COSM1742186
HSSV	COSMIC	COSM1742187
HSSV	COSMIC	COSM1742188
HSSV	COSMIC	COSM1742201
HSSV	COSMIC	COSM1742206
HSSV	COSMIC	COSM1742211
HSSV	COSMIC	COSM1742212
HSSV	COSMIC	COSM1742216
HSSV	COSMIC	COSM1742238
HSSV	COSMIC	COSM1742240
HSSV	COSMIC	COSM1742254
HSSV	COSMIC	COSM1742266
HSSV	COSMIC	COSM1742267
HSSV	COSMIC	COSM1742278
HSSV	COSMIC	COSM1742284
HSSV	COSMIC	COSM1742292
HSSV	COSMIC	COSM1742293
HSSV	COSMIC	COSM1742295
HSSV	COSMIC	COSM1742346
HSSV	COSMIC	COSM1742362
HSSV	COSMIC	COSM1742363
HSSV	COSMIC	COSM1742377
HSSV	COSMIC	COSM1742380
HSSV	COSMIC	COSM1742402
HSSV	COSMIC	COSM1742423
HSSV	COSMIC	COSM1742424
HSSV	COSMIC	COSM1742425
HSSV	COSMIC	COSM1742439
HSSV	COSMIC	COSM1742458
HSSV	COSMIC	COSM1742459
HSSV	COSMIC	COSM1742460
HSSV	COSMIC	COSM1742461
HSSV	COSMIC	COSM1742464
HSSV	COSMIC	COSM1742482
HSSV	COSMIC	COSM1742484
HSSV	COSMIC	COSM1742487
HSSV	COSMIC	COSM1742492
HSSV	COSMIC	COSM1742494
HSSV	COSMIC	COSM1742499
HSSV	COSMIC	COSM1742526
HSSV	COSMIC	COSM1742527
HSSV	COSMIC	COSM1742532
HSSV	COSMIC	COSM1742536
HSSV	COSMIC	COSM1742556
HSSV	COSMIC	COSM1742569
HSSV	COSMIC	COSM1742583
HSSV	COSMIC	COSM1742593
HSSV	COSMIC	COSM1742607
HSSV	COSMIC	COSM1742617
HSSV	COSMIC	COSM1742636
HSSV	COSMIC	COSM1742644
HSSV	COSMIC	COSM1742670
HSSV	COSMIC	COSM1742690
HSSV	COSMIC	COSM1742691
HSSV	COSMIC	COSM1742692
HSSV	COSMIC	COSM1742739
HSSV	COSMIC	COSM1742740
HSSV	COSMIC	COSM1742741
HSSV	COSMIC	COSM1742771
HSSV	COSMIC	COSM1742772
HSSV	COSMIC	COSM1742773
HSSV	COSMIC	COSM1742774
HSSV	COSMIC	COSM1742775
HSSV	COSMIC	COSM1742784
HSSV	COSMIC	COSM1742790
HSSV	COSMIC	COSM1742792
HSSV	COSMIC	COSM1742793
HSSV	COSMIC	COSM1742803
HSSV	COSMIC	COSM1742808
HSSV	COSMIC	COSM1742825
HSSV	COSMIC	COSM1742826
HSSV	COSMIC	COSM1742829
HSSV	COSMIC	COSM1742833
HSSV	COSMIC	COSM1742838
HSSV	COSMIC	COSM1742839
HSSV	COSMIC	COSM1742840
HSSV	COSMIC	COSM1742841
HSSV	COSMIC	COSM1742842
HSSV	COSMIC	COSM1742843
HSSV	COSMIC	COSM1742844
HSSV	COSMIC	COSM1742845
HSSV	COSMIC	COSM1742846
HSSV	COSMIC	COSM1742847
HSSV	COSMIC	COSM1742851
HSSV	COSMIC	COSM1742858
HSSV	COSMIC	COSM1742862
HSSV	COSMIC	COSM1742863
HSSV	COSMIC	COSM1742880
HSSV	COSMIC	COSM1742882
HSSV	COSMIC	COSM1742916
HSSV	COSMIC	COSM1742920
HSSV	COSMIC	COSM1742921
HSSV	COSMIC	COSM1742922
HSSV	COSMIC	COSM1742943
HSSV	COSMIC	COSM1742944
HSSV	COSMIC	COSM1742947
HSSV	COSMIC	COSM1742948
HSSV	COSMIC	COSM1742960
HSSV	COSMIC	COSM1742961
HSSV	COSMIC	COSM1742970
HSSV	COSMIC	COSM1742971
HSSV	COSMIC	COSM1742983
HSSV	COSMIC	COSM1742984
HSSV	COSMIC	COSM1742985
HSSV	COSMIC	COSM1742997
HSSV	COSMIC	COSM1742998
HSSV	COSMIC	COSM1743011
HSSV	COSMIC	COSM1743017
HSSV	COSMIC	COSM1743024
HSSV	COSMIC	COSM1743032
HSSV	COSMIC	COSM1743033
HSSV	COSMIC	COSM1743040
HSSV	COSMIC	COSM1743041
HSSV	COSMIC	COSM1743048
HSSV	COSMIC	COSM1743059
HSSV	COSMIC	COSM1743074
HSSV	COSMIC	COSM1743078
HSSV	COSMIC	COSM1743087
HSSV	COSMIC	COSM1743094
HSSV	COSMIC	COSM1743105
HSSV	COSMIC	COSM1743106
HSSV	COSMIC	COSM1743111
HSSV	COSMIC	COSM1743132
HSSV	COSMIC	COSM1743134
HSSV	COSMIC	COSM1743135
HSSV	COSMIC	COSM1743147
HSSV	COSMIC	COSM1743154
HSSV	COSMIC	COSM1743155
HSSV	COSMIC	COSM1743162
HSSV	COSMIC	COSM1743182
HSSV	COSMIC	COSM1743196
HSSV	COSMIC	COSM1743201
HSSV	COSMIC	COSM1743206
HSSV	COSMIC	COSM1743208
HSSV	COSMIC	COSM1743216
HSSV	COSMIC	COSM1743220
HSSV	COSMIC	COSM1743240
HSSV	COSMIC	COSM1743244
HSSV	COSMIC	COSM1743245
HSSV	COSMIC	COSM1743250
HSSV	COSMIC	COSM1743285
HSSV	COSMIC	COSM1743290
HSSV	COSMIC	COSM1743293
HSSV	COSMIC	COSM1743303
HSSV	COSMIC	COSM1743304
HSSV	COSMIC	COSM1743307
HSSV	COSMIC	COSM1743346
HSSV	COSMIC	COSM1743347
HSSV	COSMIC	COSM1743348
HSSV	COSMIC	COSM1743349
HSSV	COSMIC	COSM1743360
HSSV	COSMIC	COSM1743361
HSSV	COSMIC	COSM1743362
HSSV	COSMIC	COSM1743384
HSSV	COSMIC	COSM1743390
HSSV	COSMIC	COSM1743394
HSSV	COSMIC	COSM1743396
HSSV	COSMIC	COSM1743403
HSSV	COSMIC	COSM1743409
HSSV	COSMIC	COSM1743410
HSSV	COSMIC	COSM1743411
HSSV	COSMIC	COSM1743439
HSSV	COSMIC	COSM1743466
HSSV	COSMIC	COSM1743467
HSSV	COSMIC	COSM1743488
HSSV	COSMIC	COSM1743490
HSSV	COSMIC	COSM1743493
HSSV	COSMIC	COSM1743514
HSSV	COSMIC	COSM1743518
HSSV	COSMIC	COSM1743519
HSSV	COSMIC	COSM1743521
HSSV	COSMIC	COSM1743522
HSSV	COSMIC	COSM1743529
HSSV	COSMIC	COSM1743533
HSSV	COSMIC	COSM1743539
HSSV	COSMIC	COSM1743543
HSSV	COSMIC	COSM1743544
HSSV	COSMIC	COSM1743546
HSSV	COSMIC	COSM1743563
HSSV	COSMIC	COSM1743564
HSSV	COSMIC	COSM1743578
HSSV	COSMIC	COSM1743580
HSSV	COSMIC	COSM1743581
HSSV	COSMIC	COSM1743590
HSSV	COSMIC	COSM1743611
HSSV	COSMIC	COSM1743612
HSSV	COSMIC	COSM1743613
HSSV	COSMIC	COSM1743614
HSSV	COSMIC	COSM174365
HSSV	COSMIC	COSM1743667
HSSV	COSMIC	COSM1743672
HSSV	COSMIC	COSM1743683
HSSV	COSMIC	COSM1743701
HSSV	COSMIC	COSM1743720
HSSV	COSMIC	COSM1743744
HSSV	COSMIC	COSM1743750
HSSV	COSMIC	COSM1743751
HSSV	COSMIC	COSM1743755
HSSV	COSMIC	COSM1743756
HSSV	COSMIC	COSM1743760
HSSV	COSMIC	COSM1743762
HSSV	COSMIC	COSM1743763
HSSV	COSMIC	COSM1743774
HSSV	COSMIC	COSM1743786
HSSV	COSMIC	COSM1743787
HSSV	COSMIC	COSM1743788
HSSV	COSMIC	COSM1743792
HSSV	COSMIC	COSM1743793
HSSV	COSMIC	COSM1743796
HSSV	COSMIC	COSM1743812
HSSV	COSMIC	COSM1743814
HSSV	COSMIC	COSM1743815
HSSV	COSMIC	COSM1743816
HSSV	COSMIC	COSM1743817
HSSV	COSMIC	COSM1743850
HSSV	COSMIC	COSM1743857
HSSV	COSMIC	COSM1743860
HSSV	COSMIC	COSM1743863
HSSV	COSMIC	COSM1743864
HSSV	COSMIC	COSM1743865
HSSV	COSMIC	COSM1743866
HSSV	COSMIC	COSM1743877
HSSV	COSMIC	COSM1743881
HSSV	COSMIC	COSM1743882
HSSV	COSMIC	COSM1743893
HSSV	COSMIC	COSM1743894
HSSV	COSMIC	COSM1743897
HSSV	COSMIC	COSM1743898
HSSV	COSMIC	COSM1743899
HSSV	COSMIC	COSM1743918
HSSV	COSMIC	COSM1743919
HSSV	COSMIC	COSM1743923
HSSV	COSMIC	COSM1743938
HSSV	COSMIC	COSM1743939
HSSV	COSMIC	COSM1743940
HSSV	COSMIC	COSM1743949
HSSV	COSMIC	COSM1743950
HSSV	COSMIC	COSM1743951
HSSV	COSMIC	COSM1743952
HSSV	COSMIC	COSM1744019
HSSV	COSMIC	COSM1744053
HSSV	COSMIC	COSM1744061
HSSV	COSMIC	COSM1744073
HSSV	COSMIC	COSM1744093
HSSV	COSMIC	COSM1744094
HSSV	COSMIC	COSM1744097
HSSV	COSMIC	COSM1744098
HSSV	COSMIC	COSM1744101
HSSV	COSMIC	COSM1744102
HSSV	COSMIC	COSM1744108
HSSV	COSMIC	COSM1744109
HSSV	COSMIC	COSM1744110
HSSV	COSMIC	COSM1744127
HSSV	COSMIC	COSM1744128
HSSV	COSMIC	COSM1744138
HSSV	COSMIC	COSM1744140
HSSV	COSMIC	COSM1744141
HSSV	COSMIC	COSM1744142
HSSV	COSMIC	COSM1744159
HSSV	COSMIC	COSM1744177
HSSV	COSMIC	COSM1744194
HSSV	COSMIC	COSM1744212
HSSV	COSMIC	COSM1744213
HSSV	COSMIC	COSM1744220
HSSV	COSMIC	COSM1744228
HSSV	COSMIC	COSM1744229
HSSV	COSMIC	COSM1744233
HSSV	COSMIC	COSM1744249
HSSV	COSMIC	COSM1744250
HSSV	COSMIC	COSM1744251
HSSV	COSMIC	COSM1744252
HSSV	COSMIC	COSM1744281
HSSV	COSMIC	COSM1744284
HSSV	COSMIC	COSM1744285
HSSV	COSMIC	COSM1744286
HSSV	COSMIC	COSM1744288
HSSV	COSMIC	COSM1744289
HSSV	COSMIC	COSM1744307
HSSV	COSMIC	COSM1744308
HSSV	COSMIC	COSM1744312
HSSV	COSMIC	COSM1744343
HSSV	COSMIC	COSM1744349
HSSV	COSMIC	COSM1744350
HSSV	COSMIC	COSM1744351
HSSV	COSMIC	COSM1744352
HSSV	COSMIC	COSM1744353
HSSV	COSMIC	COSM1744354
HSSV	COSMIC	COSM1744355
HSSV	COSMIC	COSM1744357
HSSV	COSMIC	COSM1744358
HSSV	COSMIC	COSM1744361
HSSV	COSMIC	COSM1744362
HSSV	COSMIC	COSM1744378
HSSV	COSMIC	COSM1744386
HSSV	COSMIC	COSM1744396
HSSV	COSMIC	COSM1744397
HSSV	COSMIC	COSM1744428
HSSV	COSMIC	COSM1744446
HSSV	COSMIC	COSM1744447
HSSV	COSMIC	COSM1744451
HSSV	COSMIC	COSM1744454
HSSV	COSMIC	COSM1744455
HSSV	COSMIC	COSM1744457
HSSV	COSMIC	COSM1744458
HSSV	COSMIC	COSM1744463
HSSV	COSMIC	COSM1744464
HSSV	COSMIC	COSM1744465
HSSV	COSMIC	COSM1744466
HSSV	COSMIC	COSM1744467
HSSV	COSMIC	COSM1744477
HSSV	COSMIC	COSM1744478
HSSV	COSMIC	COSM1744479
HSSV	COSMIC	COSM1744480
HSSV	COSMIC	COSM1744489
HSSV	COSMIC	COSM1744493
HSSV	COSMIC	COSM1744527
HSSV	COSMIC	COSM1744542
HSSV	COSMIC	COSM174454
HSSV	COSMIC	COSM1744550
HSSV	COSMIC	COSM1744560
HSSV	COSMIC	COSM1744562
HSSV	COSMIC	COSM1744563
HSSV	COSMIC	COSM1744565
HSSV	COSMIC	COSM1744568
HSSV	COSMIC	COSM1744587
HSSV	COSMIC	COSM1744588
HSSV	COSMIC	COSM1744596
HSSV	COSMIC	COSM1744597
HSSV	COSMIC	COSM1744607
HSSV	COSMIC	COSM1744638
HSSV	COSMIC	COSM1744639
HSSV	COSMIC	COSM1744642
HSSV	COSMIC	COSM1744643
HSSV	COSMIC	COSM1744667
HSSV	COSMIC	COSM1744688
HSSV	COSMIC	COSM1744707
HSSV	COSMIC	COSM1744708
HSSV	COSMIC	COSM1744714
HSSV	COSMIC	COSM1744720
HSSV	COSMIC	COSM1744753
HSSV	COSMIC	COSM1744765
HSSV	COSMIC	COSM1744768
HSSV	COSMIC	COSM1744773
HSSV	COSMIC	COSM1744779
HSSV	COSMIC	COSM1744780
HSSV	COSMIC	COSM1744781
HSSV	COSMIC	COSM1744801
HSSV	COSMIC	COSM1744808
HSSV	COSMIC	COSM1744819
HSSV	COSMIC	COSM1744821
HSSV	COSMIC	COSM1744863
HSSV	COSMIC	COSM1744866
HSSV	COSMIC	COSM1744884
HSSV	COSMIC	COSM1744885
HSSV	COSMIC	COSM1744886
HSSV	COSMIC	COSM1744948
HSSV	COSMIC	COSM1744955
HSSV	COSMIC	COSM1745008
HSSV	COSMIC	COSM1745009
HSSV	COSMIC	COSM1745016
HSSV	COSMIC	COSM1745017
HSSV	COSMIC	COSM1745069
HSSV	COSMIC	COSM1745070
HSSV	COSMIC	COSM1745071
HSSV	COSMIC	COSM1745098
HSSV	COSMIC	COSM1745141
HSSV	COSMIC	COSM1745159
HSSV	COSMIC	COSM1745205
HSSV	COSMIC	COSM1745289
HSSV	COSMIC	COSM1745290
HSSV	COSMIC	COSM1745291
HSSV	COSMIC	COSM1745356
HSSV	COSMIC	COSM1745357
HSSV	COSMIC	COSM1745372
HSSV	COSMIC	COSM1745401
HSSV	COSMIC	COSM1745405
HSSV	COSMIC	COSM1745573
HSSV	COSMIC	COSM1745576
HSSV	COSMIC	COSM1745577
HSSV	COSMIC	COSM1745578
HSSV	COSMIC	COSM1745579
HSSV	COSMIC	COSM1745593
HSSV	COSMIC	COSM1745599
HSSV	COSMIC	COSM1745600
HSSV	COSMIC	COSM1745601
HSSV	COSMIC	COSM1745628
HSSV	COSMIC	COSM1745629
HSSV	COSMIC	COSM1745630
HSSV	COSMIC	COSM1745651
HSSV	COSMIC	COSM1745652
HSSV	COSMIC	COSM1745653
HSSV	COSMIC	COSM1745677
HSSV	COSMIC	COSM1745686
HSSV	COSMIC	COSM174568
HSSV	COSMIC	COSM174569
HSSV	COSMIC	COSM1745712
HSSV	COSMIC	COSM1745717
HSSV	COSMIC	COSM1745718
HSSV	COSMIC	COSM1745730
HSSV	COSMIC	COSM1745739
HSSV	COSMIC	COSM174575
HSSV	COSMIC	COSM1745763
HSSV	COSMIC	COSM1745764
HSSV	COSMIC	COSM1745777
HSSV	COSMIC	COSM1745778
HSSV	COSMIC	COSM1745790
HSSV	COSMIC	COSM1745791
HSSV	COSMIC	COSM1745808
HSSV	COSMIC	COSM1745810
HSSV	COSMIC	COSM1745824
HSSV	COSMIC	COSM1745826
HSSV	COSMIC	COSM1745865
HSSV	COSMIC	COSM1745886
HSSV	COSMIC	COSM1745892
HSSV	COSMIC	COSM1745893
HSSV	COSMIC	COSM174589
HSSV	COSMIC	COSM1745916
HSSV	COSMIC	COSM1745917
HSSV	COSMIC	COSM1745918
HSSV	COSMIC	COSM1745922
HSSV	COSMIC	COSM1745951
HSSV	COSMIC	COSM1745978
HSSV	COSMIC	COSM1745985
HSSV	COSMIC	COSM1745993
HSSV	COSMIC	COSM1746003
HSSV	COSMIC	COSM174600
HSSV	COSMIC	COSM1746010
HSSV	COSMIC	COSM1746011
HSSV	COSMIC	COSM1746029
HSSV	COSMIC	COSM1746030
HSSV	COSMIC	COSM1746031
HSSV	COSMIC	COSM1746032
HSSV	COSMIC	COSM1746037
HSSV	COSMIC	COSM1746038
HSSV	COSMIC	COSM1746041
HSSV	COSMIC	COSM1746042
HSSV	COSMIC	COSM1746054
HSSV	COSMIC	COSM1746055
HSSV	COSMIC	COSM1746068
HSSV	COSMIC	COSM1746069
HSSV	COSMIC	COSM1746073
HSSV	COSMIC	COSM1746075
HSSV	COSMIC	COSM1746076
HSSV	COSMIC	COSM1746086
HSSV	COSMIC	COSM1746087
HSSV	COSMIC	COSM1746088
HSSV	COSMIC	COSM1746089
HSSV	COSMIC	COSM1746092
HSSV	COSMIC	COSM1746097
HSSV	COSMIC	COSM1746115
HSSV	COSMIC	COSM1746123
HSSV	COSMIC	COSM1746126
HSSV	COSMIC	COSM1746156
HSSV	COSMIC	COSM1746159
HSSV	COSMIC	COSM1746160
HSSV	COSMIC	COSM1746166
HSSV	COSMIC	COSM1746167
HSSV	COSMIC	COSM1746170
HSSV	COSMIC	COSM1746171
HSSV	COSMIC	COSM1746174
HSSV	COSMIC	COSM17461
HSSV	COSMIC	COSM1746205
HSSV	COSMIC	COSM1746208
HSSV	COSMIC	COSM1746223
HSSV	COSMIC	COSM1746227
HSSV	COSMIC	COSM1746235
HSSV	COSMIC	COSM1746236
HSSV	COSMIC	COSM1746238
HSSV	COSMIC	COSM1746245
HSSV	COSMIC	COSM1746246
HSSV	COSMIC	COSM1746247
HSSV	COSMIC	COSM1746248
HSSV	COSMIC	COSM1746249
HSSV	COSMIC	COSM1746267
HSSV	COSMIC	COSM1746269
HSSV	COSMIC	COSM1746270
HSSV	COSMIC	COSM1746299
HSSV	COSMIC	COSM1746371
HSSV	COSMIC	COSM1746372
HSSV	COSMIC	COSM1746380
HSSV	COSMIC	COSM1746383
HSSV	COSMIC	COSM1746387
HSSV	COSMIC	COSM1746392
HSSV	COSMIC	COSM1746393
HSSV	COSMIC	COSM1746406
HSSV	COSMIC	COSM1746407
HSSV	COSMIC	COSM1746408
HSSV	COSMIC	COSM1746428
HSSV	COSMIC	COSM1746429
HSSV	COSMIC	COSM1746437
HSSV	COSMIC	COSM1746446
HSSV	COSMIC	COSM1746447
HSSV	COSMIC	COSM1746454
HSSV	COSMIC	COSM1746457
HSSV	COSMIC	COSM1746460
HSSV	COSMIC	COSM1746475
HSSV	COSMIC	COSM1746476
HSSV	COSMIC	COSM1746477
HSSV	COSMIC	COSM1746478
HSSV	COSMIC	COSM1746479
HSSV	COSMIC	COSM1746480
HSSV	COSMIC	COSM1746483
HSSV	COSMIC	COSM1746486
HSSV	COSMIC	COSM1746488
HSSV	COSMIC	COSM1746489
HSSV	COSMIC	COSM1746490
HSSV	COSMIC	COSM1746491
HSSV	COSMIC	COSM1746493
HSSV	COSMIC	COSM1746494
HSSV	COSMIC	COSM1746503
HSSV	COSMIC	COSM1746504
HSSV	COSMIC	COSM1746512
HSSV	COSMIC	COSM1746517
HSSV	COSMIC	COSM1746522
HSSV	COSMIC	COSM1746551
HSSV	COSMIC	COSM1746552
HSSV	COSMIC	COSM1746553
HSSV	COSMIC	COSM1746592
HSSV	COSMIC	COSM1746593
HSSV	COSMIC	COSM1746594
HSSV	COSMIC	COSM1746595
HSSV	COSMIC	COSM1746604
HSSV	COSMIC	COSM1746611
HSSV	COSMIC	COSM1746617
HSSV	COSMIC	COSM1746618
HSSV	COSMIC	COSM1746623
HSSV	COSMIC	COSM1746637
HSSV	COSMIC	COSM1746638
HSSV	COSMIC	COSM1746641
HSSV	COSMIC	COSM1746642
HSSV	COSMIC	COSM1746655
HSSV	COSMIC	COSM1746677
HSSV	COSMIC	COSM174667
HSSV	COSMIC	COSM1746681
HSSV	COSMIC	COSM1746692
HSSV	COSMIC	COSM174670
HSSV	COSMIC	COSM1746715
HSSV	COSMIC	COSM1746717
HSSV	COSMIC	COSM1746727
HSSV	COSMIC	COSM1746728
HSSV	COSMIC	COSM1746732
HSSV	COSMIC	COSM1746733
HSSV	COSMIC	COSM1746738
HSSV	COSMIC	COSM1746739
HSSV	COSMIC	COSM1746741
HSSV	COSMIC	COSM1746755
HSSV	COSMIC	COSM1746766
HSSV	COSMIC	COSM1746785
HSSV	COSMIC	COSM1746796
HSSV	COSMIC	COSM1746797
HSSV	COSMIC	COSM1746798
HSSV	COSMIC	COSM1746819
HSSV	COSMIC	COSM1746820
HSSV	COSMIC	COSM1746821
HSSV	COSMIC	COSM1746836
HSSV	COSMIC	COSM1746844
HSSV	COSMIC	COSM1746845
HSSV	COSMIC	COSM1746846
HSSV	COSMIC	COSM1746849
HSSV	COSMIC	COSM1746857
HSSV	COSMIC	COSM1746871
HSSV	COSMIC	COSM1746872
HSSV	COSMIC	COSM1746896
HSSV	COSMIC	COSM1746897
HSSV	COSMIC	COSM1746898
HSSV	COSMIC	COSM1746899
HSSV	COSMIC	COSM174689
HSSV	COSMIC	COSM1746908
HSSV	COSMIC	COSM1746909
HSSV	COSMIC	COSM1746910
HSSV	COSMIC	COSM1746911
HSSV	COSMIC	COSM1746912
HSSV	COSMIC	COSM1746915
HSSV	COSMIC	COSM1746930
HSSV	COSMIC	COSM1746931
HSSV	COSMIC	COSM1746978
HSSV	COSMIC	COSM1746983
HSSV	COSMIC	COSM1746986
HSSV	COSMIC	COSM1747001
HSSV	COSMIC	COSM1747002
HSSV	COSMIC	COSM1747009
HSSV	COSMIC	COSM1747011
HSSV	COSMIC	COSM1747012
HSSV	COSMIC	COSM1747013
HSSV	COSMIC	COSM1747015
HSSV	COSMIC	COSM1747021
HSSV	COSMIC	COSM1747032
HSSV	COSMIC	COSM1747034
HSSV	COSMIC	COSM1747038
HSSV	COSMIC	COSM1747050
HSSV	COSMIC	COSM1747051
HSSV	COSMIC	COSM1747052
HSSV	COSMIC	COSM1747059
HSSV	COSMIC	COSM1747060
HSSV	COSMIC	COSM1747061
HSSV	COSMIC	COSM1747062
HSSV	COSMIC	COSM1747068
HSSV	COSMIC	COSM1747069
HSSV	COSMIC	COSM1747075
HSSV	COSMIC	COSM1747076
HSSV	COSMIC	COSM1747077
HSSV	COSMIC	COSM1747081
HSSV	COSMIC	COSM1747083
HSSV	COSMIC	COSM1747084
HSSV	COSMIC	COSM1747085
HSSV	COSMIC	COSM1747086
HSSV	COSMIC	COSM1747094
HSSV	COSMIC	COSM1747095
HSSV	COSMIC	COSM1747096
HSSV	COSMIC	COSM1747103
HSSV	COSMIC	COSM1747104
HSSV	COSMIC	COSM1747105
HSSV	COSMIC	COSM1747117
HSSV	COSMIC	COSM1747125
HSSV	COSMIC	COSM1747135
HSSV	COSMIC	COSM1747139
HSSV	COSMIC	COSM1747143
HSSV	COSMIC	COSM1747144
HSSV	COSMIC	COSM1747147
HSSV	COSMIC	COSM1747148
HSSV	COSMIC	COSM1747149
HSSV	COSMIC	COSM1747151
HSSV	COSMIC	COSM1747152
HSSV	COSMIC	COSM1747157
HSSV	COSMIC	COSM1747163
HSSV	COSMIC	COSM1747164
HSSV	COSMIC	COSM1747178
HSSV	COSMIC	COSM1747179
HSSV	COSMIC	COSM1747182
HSSV	COSMIC	COSM1747183
HSSV	COSMIC	COSM1747188
HSSV	COSMIC	COSM1747191
HSSV	COSMIC	COSM1747193
HSSV	COSMIC	COSM1747195
HSSV	COSMIC	COSM1747213
HSSV	COSMIC	COSM1747214
HSSV	COSMIC	COSM1747225
HSSV	COSMIC	COSM1747227
HSSV	COSMIC	COSM1747230
HSSV	COSMIC	COSM1747233
HSSV	COSMIC	COSM1747234
HSSV	COSMIC	COSM1747238
HSSV	COSMIC	COSM1747239
HSSV	COSMIC	COSM1747240
HSSV	COSMIC	COSM1747248
HSSV	COSMIC	COSM1747252
HSSV	COSMIC	COSM1747253
HSSV	COSMIC	COSM1747271
HSSV	COSMIC	COSM1747277
HSSV	COSMIC	COSM1747279
HSSV	COSMIC	COSM1747280
HSSV	COSMIC	COSM1747286
HSSV	COSMIC	COSM1747287
HSSV	COSMIC	COSM1747296
HSSV	COSMIC	COSM1747298
HSSV	COSMIC	COSM1747308
HSSV	COSMIC	COSM1747312
HSSV	COSMIC	COSM1747313
HSSV	COSMIC	COSM1747325
HSSV	COSMIC	COSM1747331
HSSV	COSMIC	COSM1747335
HSSV	COSMIC	COSM1747351
HSSV	COSMIC	COSM1747365
HSSV	COSMIC	COSM1747366
HSSV	COSMIC	COSM1747386
HSSV	COSMIC	COSM1747403
HSSV	COSMIC	COSM1747404
HSSV	COSMIC	COSM1747423
HSSV	COSMIC	COSM1747435
HSSV	COSMIC	COSM1747444
HSSV	COSMIC	COSM1747453
HSSV	COSMIC	COSM1747455
HSSV	COSMIC	COSM1747474
HSSV	COSMIC	COSM1747478
HSSV	COSMIC	COSM1747488
HSSV	COSMIC	COSM1747502
HSSV	COSMIC	COSM1747533
HSSV	COSMIC	COSM1747534
HSSV	COSMIC	COSM1747546
HSSV	COSMIC	COSM1747547
HSSV	COSMIC	COSM1747555
HSSV	COSMIC	COSM1747593
HSSV	COSMIC	COSM1747601
HSSV	COSMIC	COSM1747605
HSSV	COSMIC	COSM1747609
HSSV	COSMIC	COSM1747614
HSSV	COSMIC	COSM1747615
HSSV	COSMIC	COSM1747653
HSSV	COSMIC	COSM1747660
HSSV	COSMIC	COSM1747661
HSSV	COSMIC	COSM1747692
HSSV	COSMIC	COSM1747693
HSSV	COSMIC	COSM1747695
HSSV	COSMIC	COSM1747697
HSSV	COSMIC	COSM1747698
HSSV	COSMIC	COSM1747701
HSSV	COSMIC	COSM1747704
HSSV	COSMIC	COSM1747709
HSSV	COSMIC	COSM1747710
HSSV	COSMIC	COSM1747721
HSSV	COSMIC	COSM1747726
HSSV	COSMIC	COSM1747727
HSSV	COSMIC	COSM1747729
HSSV	COSMIC	COSM1747733
HSSV	COSMIC	COSM1747734
HSSV	COSMIC	COSM1747738
HSSV	COSMIC	COSM1747739
HSSV	COSMIC	COSM1747740
HSSV	COSMIC	COSM1747743
HSSV	COSMIC	COSM1747750
HSSV	COSMIC	COSM1747751
HSSV	COSMIC	COSM1747776
HSSV	COSMIC	COSM1747787
HSSV	COSMIC	COSM1747792
HSSV	COSMIC	COSM1747794
HSSV	COSMIC	COSM1747797
HSSV	COSMIC	COSM1747798
HSSV	COSMIC	COSM1747799
HSSV	COSMIC	COSM1747809
HSSV	COSMIC	COSM1747812
HSSV	COSMIC	COSM1747827
HSSV	COSMIC	COSM1747828
HSSV	COSMIC	COSM1747829
HSSV	COSMIC	COSM1747840
HSSV	COSMIC	COSM1747864
HSSV	COSMIC	COSM1747866
HSSV	COSMIC	COSM1747867
HSSV	COSMIC	COSM174786
HSSV	COSMIC	COSM1747873
HSSV	COSMIC	COSM1747880
HSSV	COSMIC	COSM1747881
HSSV	COSMIC	COSM1747882
HSSV	COSMIC	COSM1747883
HSSV	COSMIC	COSM1747886
HSSV	COSMIC	COSM1748032
HSSV	COSMIC	COSM1748070
HSSV	COSMIC	COSM1748071
HSSV	COSMIC	COSM1748078
HSSV	COSMIC	COSM1748079
HSSV	COSMIC	COSM1748094
HSSV	COSMIC	COSM1748098
HSSV	COSMIC	COSM17480
HSSV	COSMIC	COSM1748103
HSSV	COSMIC	COSM1748104
HSSV	COSMIC	COSM1748110
HSSV	COSMIC	COSM1748123
HSSV	COSMIC	COSM1748124
HSSV	COSMIC	COSM1748125
HSSV	COSMIC	COSM1748129
HSSV	COSMIC	COSM1748133
HSSV	COSMIC	COSM1748160
HSSV	COSMIC	COSM1748161
HSSV	COSMIC	COSM1748162
HSSV	COSMIC	COSM1748174
HSSV	COSMIC	COSM1748215
HSSV	COSMIC	COSM1748217
HSSV	COSMIC	COSM1748218
HSSV	COSMIC	COSM1748226
HSSV	COSMIC	COSM1748235
HSSV	COSMIC	COSM1748247
HSSV	COSMIC	COSM1748272
HSSV	COSMIC	COSM1748273
HSSV	COSMIC	COSM1748274
HSSV	COSMIC	COSM1748275
HSSV	COSMIC	COSM1748276
HSSV	COSMIC	COSM1748281
HSSV	COSMIC	COSM1748301
HSSV	COSMIC	COSM1748302
HSSV	COSMIC	COSM1748303
HSSV	COSMIC	COSM1748304
HSSV	COSMIC	COSM1748309
HSSV	COSMIC	COSM1748310
HSSV	COSMIC	COSM1748311
HSSV	COSMIC	COSM1748317
HSSV	COSMIC	COSM1748318
HSSV	COSMIC	COSM1748321
HSSV	COSMIC	COSM1748322
HSSV	COSMIC	COSM1748329
HSSV	COSMIC	COSM1748346
HSSV	COSMIC	COSM1748353
HSSV	COSMIC	COSM1748386
HSSV	COSMIC	COSM17483
HSSV	COSMIC	COSM1748409
HSSV	COSMIC	COSM1748429
HSSV	COSMIC	COSM1748430
HSSV	COSMIC	COSM1748439
HSSV	COSMIC	COSM1748440
HSSV	COSMIC	COSM1748445
HSSV	COSMIC	COSM1748446
HSSV	COSMIC	COSM1748447
HSSV	COSMIC	COSM1748450
HSSV	COSMIC	COSM1748451
HSSV	COSMIC	COSM1748452
HSSV	COSMIC	COSM1748459
HSSV	COSMIC	COSM1748460
HSSV	COSMIC	COSM1748461
HSSV	COSMIC	COSM1748462
HSSV	COSMIC	COSM1748464
HSSV	COSMIC	COSM1748468
HSSV	COSMIC	COSM1748469
HSSV	COSMIC	COSM1748470
HSSV	COSMIC	COSM1748471
HSSV	COSMIC	COSM1748472
HSSV	COSMIC	COSM1748477
HSSV	COSMIC	COSM174848
HSSV	COSMIC	COSM1748501
HSSV	COSMIC	COSM1748503
HSSV	COSMIC	COSM1748504
HSSV	COSMIC	COSM1748507
HSSV	COSMIC	COSM1748511
HSSV	COSMIC	COSM1748539
HSSV	COSMIC	COSM1748540
HSSV	COSMIC	COSM1748550
HSSV	COSMIC	COSM1748561
HSSV	COSMIC	COSM1748563
HSSV	COSMIC	COSM1748589
HSSV	COSMIC	COSM1748590
HSSV	COSMIC	COSM1748593
HSSV	COSMIC	COSM1748594
HSSV	COSMIC	COSM1748595
HSSV	COSMIC	COSM1748607
HSSV	COSMIC	COSM1748608
HSSV	COSMIC	COSM1748610
HSSV	COSMIC	COSM1748667
HSSV	COSMIC	COSM174866
HSSV	COSMIC	COSM1748672
HSSV	COSMIC	COSM174867
HSSV	COSMIC	COSM1748692
HSSV	COSMIC	COSM1748694
HSSV	COSMIC	COSM1748695
HSSV	COSMIC	COSM1748696
HSSV	COSMIC	COSM1748697
HSSV	COSMIC	COSM1748698
HSSV	COSMIC	COSM1748700
HSSV	COSMIC	COSM1748720
HSSV	COSMIC	COSM1748728
HSSV	COSMIC	COSM1748729
HSSV	COSMIC	COSM1748730
HSSV	COSMIC	COSM1748738
HSSV	COSMIC	COSM1748739
HSSV	COSMIC	COSM1748746
HSSV	COSMIC	COSM1748749
HSSV	COSMIC	COSM1748750
HSSV	COSMIC	COSM1748755
HSSV	COSMIC	COSM1748756
HSSV	COSMIC	COSM1748757
HSSV	COSMIC	COSM1748773
HSSV	COSMIC	COSM1748777
HSSV	COSMIC	COSM1748778
HSSV	COSMIC	COSM1748779
HSSV	COSMIC	COSM1748781
HSSV	COSMIC	COSM1748782
HSSV	COSMIC	COSM1748783
HSSV	COSMIC	COSM1748785
HSSV	COSMIC	COSM1748789
HSSV	COSMIC	COSM1748790
HSSV	COSMIC	COSM1748795
HSSV	COSMIC	COSM1748812
HSSV	COSMIC	COSM1748813
HSSV	COSMIC	COSM1748814
HSSV	COSMIC	COSM174881
HSSV	COSMIC	COSM1748848
HSSV	COSMIC	COSM1748868
HSSV	COSMIC	COSM1748869
HSSV	COSMIC	COSM1748905
HSSV	COSMIC	COSM1748906
HSSV	COSMIC	COSM1748910
HSSV	COSMIC	COSM1748911
HSSV	COSMIC	COSM1748923
HSSV	COSMIC	COSM1748924
HSSV	COSMIC	COSM1748976
HSSV	COSMIC	COSM1748987
HSSV	COSMIC	COSM1748988
HSSV	COSMIC	COSM1748989
HSSV	COSMIC	COSM1748996
HSSV	COSMIC	COSM1748999
HSSV	COSMIC	COSM1749002
HSSV	COSMIC	COSM1749012
HSSV	COSMIC	COSM1749014
HSSV	COSMIC	COSM1749020
HSSV	COSMIC	COSM1749025
HSSV	COSMIC	COSM1749026
HSSV	COSMIC	COSM1749055
HSSV	COSMIC	COSM1749056
HSSV	COSMIC	COSM1749058
HSSV	COSMIC	COSM1749061
HSSV	COSMIC	COSM1749065
HSSV	COSMIC	COSM1749077
HSSV	COSMIC	COSM1749085
HSSV	COSMIC	COSM1749097
HSSV	COSMIC	COSM1749112
HSSV	COSMIC	COSM1749119
HSSV	COSMIC	COSM1749127
HSSV	COSMIC	COSM1749129
HSSV	COSMIC	COSM1749134
HSSV	COSMIC	COSM1749135
HSSV	COSMIC	COSM1749136
HSSV	COSMIC	COSM1749140
HSSV	COSMIC	COSM1749148
HSSV	COSMIC	COSM1749152
HSSV	COSMIC	COSM1749153
HSSV	COSMIC	COSM1749155
HSSV	COSMIC	COSM1749156
HSSV	COSMIC	COSM1749162
HSSV	COSMIC	COSM1749163
HSSV	COSMIC	COSM1749164
HSSV	COSMIC	COSM1749173
HSSV	COSMIC	COSM1749190
HSSV	COSMIC	COSM1749191
HSSV	COSMIC	COSM1749203
HSSV	COSMIC	COSM1749217
HSSV	COSMIC	COSM1749231
HSSV	COSMIC	COSM1749236
HSSV	COSMIC	COSM1749237
HSSV	COSMIC	COSM1749242
HSSV	COSMIC	COSM1749255
HSSV	COSMIC	COSM1749256
HSSV	COSMIC	COSM1749257
HSSV	COSMIC	COSM1749274
HSSV	COSMIC	COSM1749275
HSSV	COSMIC	COSM1749286
HSSV	COSMIC	COSM1749289
HSSV	COSMIC	COSM1749294
HSSV	COSMIC	COSM1749298
HSSV	COSMIC	COSM1749315
HSSV	COSMIC	COSM1749317
HSSV	COSMIC	COSM1749319
HSSV	COSMIC	COSM1749330
HSSV	COSMIC	COSM1749340
HSSV	COSMIC	COSM1749365
HSSV	COSMIC	COSM1749366
HSSV	COSMIC	COSM1749367
HSSV	COSMIC	COSM1749370
HSSV	COSMIC	COSM1749381
HSSV	COSMIC	COSM1749383
HSSV	COSMIC	COSM1749384
HSSV	COSMIC	COSM1749389
HSSV	COSMIC	COSM1749390
HSSV	COSMIC	COSM1749394
HSSV	COSMIC	COSM1749409
HSSV	COSMIC	COSM1749413
HSSV	COSMIC	COSM1749415
HSSV	COSMIC	COSM1749436
HSSV	COSMIC	COSM1749441
HSSV	COSMIC	COSM1749443
HSSV	COSMIC	COSM1749450
HSSV	COSMIC	COSM1749451
HSSV	COSMIC	COSM1749452
HSSV	COSMIC	COSM174945
HSSV	COSMIC	COSM1749468
HSSV	COSMIC	COSM1749481
HSSV	COSMIC	COSM1749484
HSSV	COSMIC	COSM1749485
HSSV	COSMIC	COSM1749486
HSSV	COSMIC	COSM1749493
HSSV	COSMIC	COSM1749494
HSSV	COSMIC	COSM1749497
HSSV	COSMIC	COSM1749498
HSSV	COSMIC	COSM1749499
HSSV	COSMIC	COSM17494
HSSV	COSMIC	COSM1749500
HSSV	COSMIC	COSM1749513
HSSV	COSMIC	COSM1749514
HSSV	COSMIC	COSM1749519
HSSV	COSMIC	COSM1749524
HSSV	COSMIC	COSM1749531
HSSV	COSMIC	COSM1749539
HSSV	COSMIC	COSM1749540
HSSV	COSMIC	COSM1749541
HSSV	COSMIC	COSM1749543
HSSV	COSMIC	COSM1749546
HSSV	COSMIC	COSM1749547
HSSV	COSMIC	COSM1749554
HSSV	COSMIC	COSM1749557
HSSV	COSMIC	COSM1749558
HSSV	COSMIC	COSM1749563
HSSV	COSMIC	COSM1749564
HSSV	COSMIC	COSM1749574
HSSV	COSMIC	COSM1749582
HSSV	COSMIC	COSM1749583
HSSV	COSMIC	COSM1749586
HSSV	COSMIC	COSM1749587
HSSV	COSMIC	COSM1749604
HSSV	COSMIC	COSM1749626
HSSV	COSMIC	COSM1749630
HSSV	COSMIC	COSM1749631
HSSV	COSMIC	COSM1749639
HSSV	COSMIC	COSM1749641
HSSV	COSMIC	COSM1749651
HSSV	COSMIC	COSM1749657
HSSV	COSMIC	COSM1749668
HSSV	COSMIC	COSM1749674
HSSV	COSMIC	COSM1749675
HSSV	COSMIC	COSM1749676
HSSV	COSMIC	COSM1749677
HSSV	COSMIC	COSM1749683
HSSV	COSMIC	COSM1749686
HSSV	COSMIC	COSM1749689
HSSV	COSMIC	COSM1749691
HSSV	COSMIC	COSM1749692
HSSV	COSMIC	COSM1749695
HSSV	COSMIC	COSM1749697
HSSV	COSMIC	COSM1749701
HSSV	COSMIC	COSM1749702
HSSV	COSMIC	COSM1749703
HSSV	COSMIC	COSM1749704
HSSV	COSMIC	COSM1749708
HSSV	COSMIC	COSM1749713
HSSV	COSMIC	COSM1749716
HSSV	COSMIC	COSM1749721
HSSV	COSMIC	COSM1749722
HSSV	COSMIC	COSM1749728
HSSV	COSMIC	COSM1749729
HSSV	COSMIC	COSM1749744
HSSV	COSMIC	COSM1749760
HSSV	COSMIC	COSM1749761
HSSV	COSMIC	COSM1749764
HSSV	COSMIC	COSM1749775
HSSV	COSMIC	COSM1749776
HSSV	COSMIC	COSM1749780
HSSV	COSMIC	COSM1749781
HSSV	COSMIC	COSM1749782
HSSV	COSMIC	COSM1749787
HSSV	COSMIC	COSM1749795
HSSV	COSMIC	COSM1749804
HSSV	COSMIC	COSM1749805
HSSV	COSMIC	COSM1749808
HSSV	COSMIC	COSM1749811
HSSV	COSMIC	COSM1749819
HSSV	COSMIC	COSM1749820
HSSV	COSMIC	COSM1749821
HSSV	COSMIC	COSM1749833
HSSV	COSMIC	COSM1749834
HSSV	COSMIC	COSM1749835
HSSV	COSMIC	COSM1749843
HSSV	COSMIC	COSM1749848
HSSV	COSMIC	COSM1749849
HSSV	COSMIC	COSM1749863
HSSV	COSMIC	COSM1749867
HSSV	COSMIC	COSM1749868
HSSV	COSMIC	COSM1749869
HSSV	COSMIC	COSM1749873
HSSV	COSMIC	COSM1749874
HSSV	COSMIC	COSM1749878
HSSV	COSMIC	COSM1749879
HSSV	COSMIC	COSM1749880
HSSV	COSMIC	COSM1749891
HSSV	COSMIC	COSM1749893
HSSV	COSMIC	COSM1749902
HSSV	COSMIC	COSM1749912
HSSV	COSMIC	COSM1749917
HSSV	COSMIC	COSM1749918
HSSV	COSMIC	COSM1749922
HSSV	COSMIC	COSM1749923
HSSV	COSMIC	COSM1749929
HSSV	COSMIC	COSM1749931
HSSV	COSMIC	COSM1749932
HSSV	COSMIC	COSM1749935
HSSV	COSMIC	COSM1749942
HSSV	COSMIC	COSM1749946
HSSV	COSMIC	COSM1749952
HSSV	COSMIC	COSM1749961
HSSV	COSMIC	COSM1749993
HSSV	COSMIC	COSM1749994
HSSV	COSMIC	COSM1750000
HSSV	COSMIC	COSM1750001
HSSV	COSMIC	COSM1750002
HSSV	COSMIC	COSM1750008
HSSV	COSMIC	COSM1750011
HSSV	COSMIC	COSM1750012
HSSV	COSMIC	COSM1750019
HSSV	COSMIC	COSM1750032
HSSV	COSMIC	COSM1750033
HSSV	COSMIC	COSM1750034
HSSV	COSMIC	COSM1750045
HSSV	COSMIC	COSM1750054
HSSV	COSMIC	COSM1750060
HSSV	COSMIC	COSM1750075
HSSV	COSMIC	COSM1750086
HSSV	COSMIC	COSM1750092
HSSV	COSMIC	COSM1750093
HSSV	COSMIC	COSM1750102
HSSV	COSMIC	COSM1750110
HSSV	COSMIC	COSM1750113
HSSV	COSMIC	COSM1750121
HSSV	COSMIC	COSM1750122
HSSV	COSMIC	COSM1750127
HSSV	COSMIC	COSM1750128
HSSV	COSMIC	COSM1750131
HSSV	COSMIC	COSM1750136
HSSV	COSMIC	COSM1750137
HSSV	COSMIC	COSM1750138
HSSV	COSMIC	COSM1750140
HSSV	COSMIC	COSM1750145
HSSV	COSMIC	COSM1750147
HSSV	COSMIC	COSM1750148
HSSV	COSMIC	COSM1750155
HSSV	COSMIC	COSM1750156
HSSV	COSMIC	COSM1750157
HSSV	COSMIC	COSM1750158
HSSV	COSMIC	COSM1750166
HSSV	COSMIC	COSM1750172
HSSV	COSMIC	COSM1750182
HSSV	COSMIC	COSM1750183
HSSV	COSMIC	COSM1750185
HSSV	COSMIC	COSM1750191
HSSV	COSMIC	COSM1750198
HSSV	COSMIC	COSM1750207
HSSV	COSMIC	COSM1750208
HSSV	COSMIC	COSM1750210
HSSV	COSMIC	COSM1750217
HSSV	COSMIC	COSM1750219
HSSV	COSMIC	COSM1750233
HSSV	COSMIC	COSM1750234
HSSV	COSMIC	COSM1750239
HSSV	COSMIC	COSM1750240
HSSV	COSMIC	COSM1750259
HSSV	COSMIC	COSM1750265
HSSV	COSMIC	COSM1750269
HSSV	COSMIC	COSM1750272
HSSV	COSMIC	COSM1750273
HSSV	COSMIC	COSM1750293
HSSV	COSMIC	COSM1750297
HSSV	COSMIC	COSM1750300
HSSV	COSMIC	COSM1750306
HSSV	COSMIC	COSM1750307
HSSV	COSMIC	COSM1750309
HSSV	COSMIC	COSM1750310
HSSV	COSMIC	COSM1750311
HSSV	COSMIC	COSM1750312
HSSV	COSMIC	COSM1750313
HSSV	COSMIC	COSM1750329
HSSV	COSMIC	COSM1750336
HSSV	COSMIC	COSM1750356
HSSV	COSMIC	COSM175035
HSSV	COSMIC	COSM1750366
HSSV	COSMIC	COSM1750367
HSSV	COSMIC	COSM1750368
HSSV	COSMIC	COSM1750371
HSSV	COSMIC	COSM1750372
HSSV	COSMIC	COSM1750373
HSSV	COSMIC	COSM1750374
HSSV	COSMIC	COSM1750375
HSSV	COSMIC	COSM1750385
HSSV	COSMIC	COSM1750409
HSSV	COSMIC	COSM1750415
HSSV	COSMIC	COSM1750416
HSSV	COSMIC	COSM1750420
HSSV	COSMIC	COSM1750428
HSSV	COSMIC	COSM1750430
HSSV	COSMIC	COSM1750431
HSSV	COSMIC	COSM1750432
HSSV	COSMIC	COSM1750441
HSSV	COSMIC	COSM1750446
HSSV	COSMIC	COSM1750451
HSSV	COSMIC	COSM1750469
HSSV	COSMIC	COSM1750470
HSSV	COSMIC	COSM1750471
HSSV	COSMIC	COSM1750472
HSSV	COSMIC	COSM1750480
HSSV	COSMIC	COSM1750481
HSSV	COSMIC	COSM1750494
HSSV	COSMIC	COSM1750511
HSSV	COSMIC	COSM1750523
HSSV	COSMIC	COSM1750524
HSSV	COSMIC	COSM1750541
HSSV	COSMIC	COSM1750542
HSSV	COSMIC	COSM1750549
HSSV	COSMIC	COSM1750555
HSSV	COSMIC	COSM1750556
HSSV	COSMIC	COSM1750558
HSSV	COSMIC	COSM1750592
HSSV	COSMIC	COSM1750595
HSSV	COSMIC	COSM1750601
HSSV	COSMIC	COSM1750607
HSSV	COSMIC	COSM1750609
HSSV	COSMIC	COSM1750610
HSSV	COSMIC	COSM1750611
HSSV	COSMIC	COSM1750627
HSSV	COSMIC	COSM1750628
HSSV	COSMIC	COSM1750629
HSSV	COSMIC	COSM1750633
HSSV	COSMIC	COSM1750634
HSSV	COSMIC	COSM1750635
HSSV	COSMIC	COSM1750646
HSSV	COSMIC	COSM1750651
HSSV	COSMIC	COSM1750652
HSSV	COSMIC	COSM1750655
HSSV	COSMIC	COSM1750656
HSSV	COSMIC	COSM1750659
HSSV	COSMIC	COSM1750660
HSSV	COSMIC	COSM1750667
HSSV	COSMIC	COSM1750668
HSSV	COSMIC	COSM1750669
HSSV	COSMIC	COSM1750670
HSSV	COSMIC	COSM1750671
HSSV	COSMIC	COSM1750678
HSSV	COSMIC	COSM1750687
HSSV	COSMIC	COSM1750689
HSSV	COSMIC	COSM1750703
HSSV	COSMIC	COSM1750705
HSSV	COSMIC	COSM1750711
HSSV	COSMIC	COSM1750714
HSSV	COSMIC	COSM1750726
HSSV	COSMIC	COSM1750728
HSSV	COSMIC	COSM1750730
HSSV	COSMIC	COSM1750731
HSSV	COSMIC	COSM1750747
HSSV	COSMIC	COSM1750748
HSSV	COSMIC	COSM1750749
HSSV	COSMIC	COSM1750752
HSSV	COSMIC	COSM1750760
HSSV	COSMIC	COSM1750766
HSSV	COSMIC	COSM1750767
HSSV	COSMIC	COSM1750777
HSSV	COSMIC	COSM1750778
HSSV	COSMIC	COSM1750785
HSSV	COSMIC	COSM1750790
HSSV	COSMIC	COSM1750791
HSSV	COSMIC	COSM1750804
HSSV	COSMIC	COSM1750807
HSSV	COSMIC	COSM1750810
HSSV	COSMIC	COSM1750820
HSSV	COSMIC	COSM1750824
HSSV	COSMIC	COSM1750835
HSSV	COSMIC	COSM1750836
HSSV	COSMIC	COSM1750837
HSSV	COSMIC	COSM1750842
HSSV	COSMIC	COSM1750848
HSSV	COSMIC	COSM1750849
HSSV	COSMIC	COSM175085
HSSV	COSMIC	COSM1750860
HSSV	COSMIC	COSM1750867
HSSV	COSMIC	COSM175086
HSSV	COSMIC	COSM1750870
HSSV	COSMIC	COSM1750871
HSSV	COSMIC	COSM1750877
HSSV	COSMIC	COSM1750885
HSSV	COSMIC	COSM1750906
HSSV	COSMIC	COSM1750907
HSSV	COSMIC	COSM1750908
HSSV	COSMIC	COSM1750909
HSSV	COSMIC	COSM1750910
HSSV	COSMIC	COSM1750923
HSSV	COSMIC	COSM1750924
HSSV	COSMIC	COSM1750927
HSSV	COSMIC	COSM1750929
HSSV	COSMIC	COSM1750970
HSSV	COSMIC	COSM1750971
HSSV	COSMIC	COSM1750977
HSSV	COSMIC	COSM1750988
HSSV	COSMIC	COSM1750991
HSSV	COSMIC	COSM1750992
HSSV	COSMIC	COSM1750997
HSSV	COSMIC	COSM1751015
HSSV	COSMIC	COSM1751019
HSSV	COSMIC	COSM1751021
HSSV	COSMIC	COSM1751025
HSSV	COSMIC	COSM1751026
HSSV	COSMIC	COSM1751031
HSSV	COSMIC	COSM1751043
HSSV	COSMIC	COSM1751044
HSSV	COSMIC	COSM1751051
HSSV	COSMIC	COSM1751052
HSSV	COSMIC	COSM1751053
HSSV	COSMIC	COSM1751055
HSSV	COSMIC	COSM1751058
HSSV	COSMIC	COSM1751067
HSSV	COSMIC	COSM1751077
HSSV	COSMIC	COSM1751080
HSSV	COSMIC	COSM1751081
HSSV	COSMIC	COSM1751082
HSSV	COSMIC	COSM1751088
HSSV	COSMIC	COSM1751093
HSSV	COSMIC	COSM1751104
HSSV	COSMIC	COSM1751110
HSSV	COSMIC	COSM1751111
HSSV	COSMIC	COSM1751112
HSSV	COSMIC	COSM1751113
HSSV	COSMIC	COSM1751146
HSSV	COSMIC	COSM1751166
HSSV	COSMIC	COSM1751168
HSSV	COSMIC	COSM175116
HSSV	COSMIC	COSM1751170
HSSV	COSMIC	COSM1751183
HSSV	COSMIC	COSM1751184
HSSV	COSMIC	COSM1751209
HSSV	COSMIC	COSM175120
HSSV	COSMIC	COSM1751210
HSSV	COSMIC	COSM1751222
HSSV	COSMIC	COSM1751224
HSSV	COSMIC	COSM1751229
HSSV	COSMIC	COSM1751239
HSSV	COSMIC	COSM1751242
HSSV	COSMIC	COSM1751257
HSSV	COSMIC	COSM1751258
HSSV	COSMIC	COSM1751277
HSSV	COSMIC	COSM1751279
HSSV	COSMIC	COSM1751298
HSSV	COSMIC	COSM1751299
HSSV	COSMIC	COSM1751305
HSSV	COSMIC	COSM1751306
HSSV	COSMIC	COSM175131
HSSV	COSMIC	COSM1751331
HSSV	COSMIC	COSM1751332
HSSV	COSMIC	COSM1751335
HSSV	COSMIC	COSM1751351
HSSV	COSMIC	COSM1751352
HSSV	COSMIC	COSM1751359
HSSV	COSMIC	COSM1751365
HSSV	COSMIC	COSM1751366
HSSV	COSMIC	COSM1751369
HSSV	COSMIC	COSM1751370
HSSV	COSMIC	COSM1751408
HSSV	COSMIC	COSM1751409
HSSV	COSMIC	COSM1751412
HSSV	COSMIC	COSM1751417
HSSV	COSMIC	COSM1751418
HSSV	COSMIC	COSM1751433
HSSV	COSMIC	COSM1751456
HSSV	COSMIC	COSM1751466
HSSV	COSMIC	COSM1751475
HSSV	COSMIC	COSM1751501
HSSV	COSMIC	COSM1751539
HSSV	COSMIC	COSM1751556
HSSV	COSMIC	COSM1751560
HSSV	COSMIC	COSM1751561
HSSV	COSMIC	COSM1751562
HSSV	COSMIC	COSM1751564
HSSV	COSMIC	COSM1751565
HSSV	COSMIC	COSM1751566
HSSV	COSMIC	COSM1751568
HSSV	COSMIC	COSM1751587
HSSV	COSMIC	COSM1751610
HSSV	COSMIC	COSM1751615
HSSV	COSMIC	COSM1751616
HSSV	COSMIC	COSM1751620
HSSV	COSMIC	COSM1751654
HSSV	COSMIC	COSM1751655
HSSV	COSMIC	COSM1751663
HSSV	COSMIC	COSM1751664
HSSV	COSMIC	COSM1751673
HSSV	COSMIC	COSM1751681
HSSV	COSMIC	COSM1751682
HSSV	COSMIC	COSM1751698
HSSV	COSMIC	COSM1751720
HSSV	COSMIC	COSM1751723
HSSV	COSMIC	COSM1751724
HSSV	COSMIC	COSM1751725
HSSV	COSMIC	COSM1751726
HSSV	COSMIC	COSM1751727
HSSV	COSMIC	COSM1751728
HSSV	COSMIC	COSM1751729
HSSV	COSMIC	COSM1751730
HSSV	COSMIC	COSM175173
HSSV	COSMIC	COSM1751747
HSSV	COSMIC	COSM1751757
HSSV	COSMIC	COSM1751758
HSSV	COSMIC	COSM1751759
HSSV	COSMIC	COSM1751770
HSSV	COSMIC	COSM1751773
HSSV	COSMIC	COSM1751774
HSSV	COSMIC	COSM1751780
HSSV	COSMIC	COSM1751820
HSSV	COSMIC	COSM1751821
HSSV	COSMIC	COSM1751824
HSSV	COSMIC	COSM1751825
HSSV	COSMIC	COSM1751828
HSSV	COSMIC	COSM1751829
HSSV	COSMIC	COSM1751865
HSSV	COSMIC	COSM1751871
HSSV	COSMIC	COSM1751872
HSSV	COSMIC	COSM1751888
HSSV	COSMIC	COSM175188
HSSV	COSMIC	COSM1751892
HSSV	COSMIC	COSM1751895
HSSV	COSMIC	COSM1751896
HSSV	COSMIC	COSM1751900
HSSV	COSMIC	COSM1751904
HSSV	COSMIC	COSM1751929
HSSV	COSMIC	COSM1751931
HSSV	COSMIC	COSM1751932
HSSV	COSMIC	COSM1751933
HSSV	COSMIC	COSM1751934
HSSV	COSMIC	COSM1751939
HSSV	COSMIC	COSM1751940
HSSV	COSMIC	COSM1751943
HSSV	COSMIC	COSM1751944
HSSV	COSMIC	COSM1751968
HSSV	COSMIC	COSM1751991
HSSV	COSMIC	COSM1751992
HSSV	COSMIC	COSM1751998
HSSV	COSMIC	COSM1752013
HSSV	COSMIC	COSM1752014
HSSV	COSMIC	COSM1752019
HSSV	COSMIC	COSM1752043
HSSV	COSMIC	COSM1752044
HSSV	COSMIC	COSM1752045
HSSV	COSMIC	COSM1752049
HSSV	COSMIC	COSM1752064
HSSV	COSMIC	COSM1752081
HSSV	COSMIC	COSM1752097
HSSV	COSMIC	COSM1752098
HSSV	COSMIC	COSM1752107
HSSV	COSMIC	COSM1752136
HSSV	COSMIC	COSM1752137
HSSV	COSMIC	COSM1752138
HSSV	COSMIC	COSM1752139
HSSV	COSMIC	COSM1752141
HSSV	COSMIC	COSM1752142
HSSV	COSMIC	COSM1752143
HSSV	COSMIC	COSM1752144
HSSV	COSMIC	COSM1752145
HSSV	COSMIC	COSM1752146
HSSV	COSMIC	COSM1752148
HSSV	COSMIC	COSM1752182
HSSV	COSMIC	COSM1752198
HSSV	COSMIC	COSM1752199
HSSV	COSMIC	COSM1752213
HSSV	COSMIC	COSM1752217
HSSV	COSMIC	COSM1752228
HSSV	COSMIC	COSM1752231
HSSV	COSMIC	COSM1752236
HSSV	COSMIC	COSM1752242
HSSV	COSMIC	COSM1752257
HSSV	COSMIC	COSM1752269
HSSV	COSMIC	COSM1752306
HSSV	COSMIC	COSM1752319
HSSV	COSMIC	COSM1752328
HSSV	COSMIC	COSM1752329
HSSV	COSMIC	COSM1752331
HSSV	COSMIC	COSM1752339
HSSV	COSMIC	COSM1752344
HSSV	COSMIC	COSM1752355
HSSV	COSMIC	COSM1752356
HSSV	COSMIC	COSM1752358
HSSV	COSMIC	COSM1752359
HSSV	COSMIC	COSM1752360
HSSV	COSMIC	COSM1752364
HSSV	COSMIC	COSM1752365
HSSV	COSMIC	COSM1752366
HSSV	COSMIC	COSM1752367
HSSV	COSMIC	COSM1752386
HSSV	COSMIC	COSM1752387
HSSV	COSMIC	COSM1752413
HSSV	COSMIC	COSM1752422
HSSV	COSMIC	COSM1752423
HSSV	COSMIC	COSM1752425
HSSV	COSMIC	COSM1752426
HSSV	COSMIC	COSM1752427
HSSV	COSMIC	COSM1752432
HSSV	COSMIC	COSM1752435
HSSV	COSMIC	COSM1752467
HSSV	COSMIC	COSM1752468
HSSV	COSMIC	COSM1752470
HSSV	COSMIC	COSM1752471
HSSV	COSMIC	COSM1752472
HSSV	COSMIC	COSM1752476
HSSV	COSMIC	COSM1752483
HSSV	COSMIC	COSM1752498
HSSV	COSMIC	COSM1752499
HSSV	COSMIC	COSM1752503
HSSV	COSMIC	COSM1752505
HSSV	COSMIC	COSM1752507
HSSV	COSMIC	COSM1752516
HSSV	COSMIC	COSM1752517
HSSV	COSMIC	COSM1752525
HSSV	COSMIC	COSM1752563
HSSV	COSMIC	COSM1752564
HSSV	COSMIC	COSM1752565
HSSV	COSMIC	COSM1752566
HSSV	COSMIC	COSM1752567
HSSV	COSMIC	COSM1752568
HSSV	COSMIC	COSM1752582
HSSV	COSMIC	COSM1752583
HSSV	COSMIC	COSM1752603
HSSV	COSMIC	COSM1752604
HSSV	COSMIC	COSM1752607
HSSV	COSMIC	COSM1752608
HSSV	COSMIC	COSM1752618
HSSV	COSMIC	COSM1752644
HSSV	COSMIC	COSM1752649
HSSV	COSMIC	COSM175264
HSSV	COSMIC	COSM1752650
HSSV	COSMIC	COSM1752667
HSSV	COSMIC	COSM1752668
HSSV	COSMIC	COSM1752669
HSSV	COSMIC	COSM1752672
HSSV	COSMIC	COSM1752675
HSSV	COSMIC	COSM1752676
HSSV	COSMIC	COSM1752690
HSSV	COSMIC	COSM1752693
HSSV	COSMIC	COSM1752696
HSSV	COSMIC	COSM1752697
HSSV	COSMIC	COSM1752713
HSSV	COSMIC	COSM1752722
HSSV	COSMIC	COSM1752725
HSSV	COSMIC	COSM1752731
HSSV	COSMIC	COSM1752736
HSSV	COSMIC	COSM1752737
HSSV	COSMIC	COSM1752757
HSSV	COSMIC	COSM1752776
HSSV	COSMIC	COSM1752789
HSSV	COSMIC	COSM1752790
HSSV	COSMIC	COSM1752791
HSSV	COSMIC	COSM1752804
HSSV	COSMIC	COSM1752810
HSSV	COSMIC	COSM1752820
HSSV	COSMIC	COSM1752821
HSSV	COSMIC	COSM1752853
HSSV	COSMIC	COSM1752854
HSSV	COSMIC	COSM1752855
HSSV	COSMIC	COSM1752868
HSSV	COSMIC	COSM1752873
HSSV	COSMIC	COSM1752874
HSSV	COSMIC	COSM1752875
HSSV	COSMIC	COSM1752877
HSSV	COSMIC	COSM1752878
HSSV	COSMIC	COSM1752902
HSSV	COSMIC	COSM1752910
HSSV	COSMIC	COSM1752923
HSSV	COSMIC	COSM1752927
HSSV	COSMIC	COSM1752930
HSSV	COSMIC	COSM1752931
HSSV	COSMIC	COSM1752940
HSSV	COSMIC	COSM1752947
HSSV	COSMIC	COSM1752950
HSSV	COSMIC	COSM1752962
HSSV	COSMIC	COSM1752963
HSSV	COSMIC	COSM1752964
HSSV	COSMIC	COSM1752966
HSSV	COSMIC	COSM1752974
HSSV	COSMIC	COSM1752975
HSSV	COSMIC	COSM1752984
HSSV	COSMIC	COSM1753010
HSSV	COSMIC	COSM1753012
HSSV	COSMIC	COSM1753033
HSSV	COSMIC	COSM1753045
HSSV	COSMIC	COSM1753051
HSSV	COSMIC	COSM1753055
HSSV	COSMIC	COSM1753068
HSSV	COSMIC	COSM1753069
HSSV	COSMIC	COSM1753070
HSSV	COSMIC	COSM1753071
HSSV	COSMIC	COSM1753072
HSSV	COSMIC	COSM1753073
HSSV	COSMIC	COSM1753074
HSSV	COSMIC	COSM1753079
HSSV	COSMIC	COSM1753093
HSSV	COSMIC	COSM1753096
HSSV	COSMIC	COSM1753100
HSSV	COSMIC	COSM1753101
HSSV	COSMIC	COSM1753110
HSSV	COSMIC	COSM1753119
HSSV	COSMIC	COSM1753126
HSSV	COSMIC	COSM1753133
HSSV	COSMIC	COSM1753134
HSSV	COSMIC	COSM1753135
HSSV	COSMIC	COSM1753138
HSSV	COSMIC	COSM1753165
HSSV	COSMIC	COSM1753172
HSSV	COSMIC	COSM1753177
HSSV	COSMIC	COSM1753178
HSSV	COSMIC	COSM1753182
HSSV	COSMIC	COSM1753196
HSSV	COSMIC	COSM1753204
HSSV	COSMIC	COSM1753205
HSSV	COSMIC	COSM1753250
HSSV	COSMIC	COSM1753258
HSSV	COSMIC	COSM1753260
HSSV	COSMIC	COSM1753261
HSSV	COSMIC	COSM1753262
HSSV	COSMIC	COSM1753263
HSSV	COSMIC	COSM1753264
HSSV	COSMIC	COSM1753269
HSSV	COSMIC	COSM1753272
HSSV	COSMIC	COSM1753289
HSSV	COSMIC	COSM1753295
HSSV	COSMIC	COSM17532
HSSV	COSMIC	COSM1753301
HSSV	COSMIC	COSM1753310
HSSV	COSMIC	COSM1753313
HSSV	COSMIC	COSM1753350
HSSV	COSMIC	COSM1753357
HSSV	COSMIC	COSM1753358
HSSV	COSMIC	COSM1753372
HSSV	COSMIC	COSM1753374
HSSV	COSMIC	COSM1753400
HSSV	COSMIC	COSM1753423
HSSV	COSMIC	COSM1753431
HSSV	COSMIC	COSM1753432
HSSV	COSMIC	COSM1753452
HSSV	COSMIC	COSM1753463
HSSV	COSMIC	COSM1753464
HSSV	COSMIC	COSM1753498
HSSV	COSMIC	COSM1753508
HSSV	COSMIC	COSM1753509
HSSV	COSMIC	COSM1753521
HSSV	COSMIC	COSM1753547
HSSV	COSMIC	COSM1753554
HSSV	COSMIC	COSM1753556
HSSV	COSMIC	COSM1753596
HSSV	COSMIC	COSM1753605
HSSV	COSMIC	COSM1753635
HSSV	COSMIC	COSM1753636
HSSV	COSMIC	COSM1753637
HSSV	COSMIC	COSM1753638
HSSV	COSMIC	COSM1753653
HSSV	COSMIC	COSM1753658
HSSV	COSMIC	COSM175365
HSSV	COSMIC	COSM1753674
HSSV	COSMIC	COSM1753691
HSSV	COSMIC	COSM1753692
HSSV	COSMIC	COSM1753705
HSSV	COSMIC	COSM1753707
HSSV	COSMIC	COSM1753727
HSSV	COSMIC	COSM1753744
HSSV	COSMIC	COSM1753760
HSSV	COSMIC	COSM1753764
HSSV	COSMIC	COSM1753768
HSSV	COSMIC	COSM1753769
HSSV	COSMIC	COSM1753770
HSSV	COSMIC	COSM1753798
HSSV	COSMIC	COSM1753826
HSSV	COSMIC	COSM1753827
HSSV	COSMIC	COSM1753840
HSSV	COSMIC	COSM1753848
HSSV	COSMIC	COSM1753851
HSSV	COSMIC	COSM1753854
HSSV	COSMIC	COSM1753855
HSSV	COSMIC	COSM1753865
HSSV	COSMIC	COSM1753886
HSSV	COSMIC	COSM1753887
HSSV	COSMIC	COSM1753905
HSSV	COSMIC	COSM1753932
HSSV	COSMIC	COSM1753956
HSSV	COSMIC	COSM1753957
HSSV	COSMIC	COSM1753959
HSSV	COSMIC	COSM1753960
HSSV	COSMIC	COSM1753961
HSSV	COSMIC	COSM1753965
HSSV	COSMIC	COSM1753966
HSSV	COSMIC	COSM1753968
HSSV	COSMIC	COSM1753974
HSSV	COSMIC	COSM1753985
HSSV	COSMIC	COSM1753986
HSSV	COSMIC	COSM1753987
HSSV	COSMIC	COSM1753988
HSSV	COSMIC	COSM1753992
HSSV	COSMIC	COSM1753996
HSSV	COSMIC	COSM1753999
HSSV	COSMIC	COSM1754002
HSSV	COSMIC	COSM1754013
HSSV	COSMIC	COSM1754014
HSSV	COSMIC	COSM1754017
HSSV	COSMIC	COSM1754020
HSSV	COSMIC	COSM1754035
HSSV	COSMIC	COSM1754036
HSSV	COSMIC	COSM1754049
HSSV	COSMIC	COSM1754052
HSSV	COSMIC	COSM1754055
HSSV	COSMIC	COSM1754065
HSSV	COSMIC	COSM1754082
HSSV	COSMIC	COSM175408
HSSV	COSMIC	COSM1754101
HSSV	COSMIC	COSM1754105
HSSV	COSMIC	COSM1754111
HSSV	COSMIC	COSM1754130
HSSV	COSMIC	COSM1754143
HSSV	COSMIC	COSM1754144
HSSV	COSMIC	COSM1754145
HSSV	COSMIC	COSM1754146
HSSV	COSMIC	COSM1754147
HSSV	COSMIC	COSM1754166
HSSV	COSMIC	COSM1754167
HSSV	COSMIC	COSM1754168
HSSV	COSMIC	COSM1754171
HSSV	COSMIC	COSM1754172
HSSV	COSMIC	COSM1754174
HSSV	COSMIC	COSM1754198
HSSV	COSMIC	COSM1754199
HSSV	COSMIC	COSM1754217
HSSV	COSMIC	COSM1754228
HSSV	COSMIC	COSM1754229
HSSV	COSMIC	COSM1754241
HSSV	COSMIC	COSM1754243
HSSV	COSMIC	COSM1754248
HSSV	COSMIC	COSM1754249
HSSV	COSMIC	COSM1754262
HSSV	COSMIC	COSM1754278
HSSV	COSMIC	COSM1754279
HSSV	COSMIC	COSM1754280
HSSV	COSMIC	COSM1754294
HSSV	COSMIC	COSM1754303
HSSV	COSMIC	COSM175431
HSSV	COSMIC	COSM1754324
HSSV	COSMIC	COSM1754328
HSSV	COSMIC	COSM1754331
HSSV	COSMIC	COSM1754332
HSSV	COSMIC	COSM1754336
HSSV	COSMIC	COSM1754337
HSSV	COSMIC	COSM1754346
HSSV	COSMIC	COSM1754347
HSSV	COSMIC	COSM1754353
HSSV	COSMIC	COSM1754374
HSSV	COSMIC	COSM1754400
HSSV	COSMIC	COSM1754403
HSSV	COSMIC	COSM1754404
HSSV	COSMIC	COSM1754405
HSSV	COSMIC	COSM1754406
HSSV	COSMIC	COSM1754410
HSSV	COSMIC	COSM1754415
HSSV	COSMIC	COSM1754428
HSSV	COSMIC	COSM1754462
HSSV	COSMIC	COSM1754463
HSSV	COSMIC	COSM1754491
HSSV	COSMIC	COSM1754492
HSSV	COSMIC	COSM1754495
HSSV	COSMIC	COSM1754512
HSSV	COSMIC	COSM1754513
HSSV	COSMIC	COSM1754514
HSSV	COSMIC	COSM1754515
HSSV	COSMIC	COSM1754516
HSSV	COSMIC	COSM1754517
HSSV	COSMIC	COSM1754534
HSSV	COSMIC	COSM1754535
HSSV	COSMIC	COSM1754536
HSSV	COSMIC	COSM1754537
HSSV	COSMIC	COSM1754538
HSSV	COSMIC	COSM1754541
HSSV	COSMIC	COSM1754550
HSSV	COSMIC	COSM1754555
HSSV	COSMIC	COSM1754556
HSSV	COSMIC	COSM1754616
HSSV	COSMIC	COSM1754618
HSSV	COSMIC	COSM1754627
HSSV	COSMIC	COSM1754630
HSSV	COSMIC	COSM1754641
HSSV	COSMIC	COSM1754642
HSSV	COSMIC	COSM1754673
HSSV	COSMIC	COSM1754677
HSSV	COSMIC	COSM1754678
HSSV	COSMIC	COSM1754680
HSSV	COSMIC	COSM1754682
HSSV	COSMIC	COSM1754683
HSSV	COSMIC	COSM1754684
HSSV	COSMIC	COSM1754685
HSSV	COSMIC	COSM1754690
HSSV	COSMIC	COSM1754691
HSSV	COSMIC	COSM1754693
HSSV	COSMIC	COSM1754699
HSSV	COSMIC	COSM1754700
HSSV	COSMIC	COSM1754701
HSSV	COSMIC	COSM1754703
HSSV	COSMIC	COSM1754706
HSSV	COSMIC	COSM1754707
HSSV	COSMIC	COSM1754709
HSSV	COSMIC	COSM1754710
HSSV	COSMIC	COSM1754712
HSSV	COSMIC	COSM1754722
HSSV	COSMIC	COSM1754728
HSSV	COSMIC	COSM1754729
HSSV	COSMIC	COSM1754750
HSSV	COSMIC	COSM1754769
HSSV	COSMIC	COSM1754770
HSSV	COSMIC	COSM1754773
HSSV	COSMIC	COSM1754774
HSSV	COSMIC	COSM1754776
HSSV	COSMIC	COSM1754791
HSSV	COSMIC	COSM1754792
HSSV	COSMIC	COSM1754805
HSSV	COSMIC	COSM1754806
HSSV	COSMIC	COSM1754807
HSSV	COSMIC	COSM1754808
HSSV	COSMIC	COSM1754809
HSSV	COSMIC	COSM1754810
HSSV	COSMIC	COSM1754817
HSSV	COSMIC	COSM1754818
HSSV	COSMIC	COSM1754819
HSSV	COSMIC	COSM1754824
HSSV	COSMIC	COSM1754826
HSSV	COSMIC	COSM1754832
HSSV	COSMIC	COSM1754833
HSSV	COSMIC	COSM1754835
HSSV	COSMIC	COSM1754836
HSSV	COSMIC	COSM1754838
HSSV	COSMIC	COSM1754841
HSSV	COSMIC	COSM1754842
HSSV	COSMIC	COSM1754844
HSSV	COSMIC	COSM1754922
HSSV	COSMIC	COSM1754924
HSSV	COSMIC	COSM1754944
HSSV	COSMIC	COSM1754950
HSSV	COSMIC	COSM1754974
HSSV	COSMIC	COSM1754976
HSSV	COSMIC	COSM1754977
HSSV	COSMIC	COSM1754981
HSSV	COSMIC	COSM1754982
HSSV	COSMIC	COSM1754983
HSSV	COSMIC	COSM1754996
HSSV	COSMIC	COSM1755001
HSSV	COSMIC	COSM1755009
HSSV	COSMIC	COSM1755026
HSSV	COSMIC	COSM1755027
HSSV	COSMIC	COSM1755036
HSSV	COSMIC	COSM1755037
HSSV	COSMIC	COSM1755070
HSSV	COSMIC	COSM1755072
HSSV	COSMIC	COSM1755073
HSSV	COSMIC	COSM1755075
HSSV	COSMIC	COSM1755092
HSSV	COSMIC	COSM1755098
HSSV	COSMIC	COSM1755099
HSSV	COSMIC	COSM1755106
HSSV	COSMIC	COSM1755116
HSSV	COSMIC	COSM1755118
HSSV	COSMIC	COSM1755127
HSSV	COSMIC	COSM175512
HSSV	COSMIC	COSM1755147
HSSV	COSMIC	COSM1755148
HSSV	COSMIC	COSM1755160
HSSV	COSMIC	COSM1755161
HSSV	COSMIC	COSM1755171
HSSV	COSMIC	COSM1755172
HSSV	COSMIC	COSM1755182
HSSV	COSMIC	COSM1755183
HSSV	COSMIC	COSM1755188
HSSV	COSMIC	COSM1755214
HSSV	COSMIC	COSM1755234
HSSV	COSMIC	COSM1755269
HSSV	COSMIC	COSM1755283
HSSV	COSMIC	COSM1755317
HSSV	COSMIC	COSM1755318
HSSV	COSMIC	COSM1755319
HSSV	COSMIC	COSM1755322
HSSV	COSMIC	COSM1755328
HSSV	COSMIC	COSM1755330
HSSV	COSMIC	COSM1755339
HSSV	COSMIC	COSM1755358
HSSV	COSMIC	COSM1755361
HSSV	COSMIC	COSM1755366
HSSV	COSMIC	COSM1755387
HSSV	COSMIC	COSM1755388
HSSV	COSMIC	COSM1755389
HSSV	COSMIC	COSM1755390
HSSV	COSMIC	COSM1755404
HSSV	COSMIC	COSM1755425
HSSV	COSMIC	COSM1755436
HSSV	COSMIC	COSM1755455
HSSV	COSMIC	COSM1755456
HSSV	COSMIC	COSM1755464
HSSV	COSMIC	COSM1755475
HSSV	COSMIC	COSM1755476
HSSV	COSMIC	COSM1755488
HSSV	COSMIC	COSM1755503
HSSV	COSMIC	COSM1755513
HSSV	COSMIC	COSM1755514
HSSV	COSMIC	COSM1755526
HSSV	COSMIC	COSM1755531
HSSV	COSMIC	COSM1755532
HSSV	COSMIC	COSM1755536
HSSV	COSMIC	COSM1755549
HSSV	COSMIC	COSM1755564
HSSV	COSMIC	COSM1755565
HSSV	COSMIC	COSM1755571
HSSV	COSMIC	COSM1755572
HSSV	COSMIC	COSM1755573
HSSV	COSMIC	COSM1755593
HSSV	COSMIC	COSM1755607
HSSV	COSMIC	COSM1755609
HSSV	COSMIC	COSM1755610
HSSV	COSMIC	COSM1755619
HSSV	COSMIC	COSM1755628
HSSV	COSMIC	COSM1755630
HSSV	COSMIC	COSM1755650
HSSV	COSMIC	COSM1755651
HSSV	COSMIC	COSM1755664
HSSV	COSMIC	COSM1755665
HSSV	COSMIC	COSM1755671
HSSV	COSMIC	COSM1755672
HSSV	COSMIC	COSM1755686
HSSV	COSMIC	COSM1755705
HSSV	COSMIC	COSM1755709
HSSV	COSMIC	COSM1755711
HSSV	COSMIC	COSM1755712
HSSV	COSMIC	COSM1755713
HSSV	COSMIC	COSM1755714
HSSV	COSMIC	COSM1755719
HSSV	COSMIC	COSM1755728
HSSV	COSMIC	COSM1755734
HSSV	COSMIC	COSM175573
HSSV	COSMIC	COSM1755743
HSSV	COSMIC	COSM1755778
HSSV	COSMIC	COSM1755779
HSSV	COSMIC	COSM1755781
HSSV	COSMIC	COSM1755782
HSSV	COSMIC	COSM1755783
HSSV	COSMIC	COSM1755793
HSSV	COSMIC	COSM1755798
HSSV	COSMIC	COSM1755799
HSSV	COSMIC	COSM1755811
HSSV	COSMIC	COSM1755817
HSSV	COSMIC	COSM1755820
HSSV	COSMIC	COSM1755862
HSSV	COSMIC	COSM1755863
HSSV	COSMIC	COSM1755864
HSSV	COSMIC	COSM1755865
HSSV	COSMIC	COSM1755889
HSSV	COSMIC	COSM1755892
HSSV	COSMIC	COSM1755893
HSSV	COSMIC	COSM1755929
HSSV	COSMIC	COSM1755934
HSSV	COSMIC	COSM1755935
HSSV	COSMIC	COSM1755936
HSSV	COSMIC	COSM1755950
HSSV	COSMIC	COSM1755957
HSSV	COSMIC	COSM1755966
HSSV	COSMIC	COSM1755967
HSSV	COSMIC	COSM1755968
HSSV	COSMIC	COSM1755969
HSSV	COSMIC	COSM1755970
HSSV	COSMIC	COSM1755971
HSSV	COSMIC	COSM1755977
HSSV	COSMIC	COSM1755982
HSSV	COSMIC	COSM1755984
HSSV	COSMIC	COSM1755993
HSSV	COSMIC	COSM1756003
HSSV	COSMIC	COSM1756005
HSSV	COSMIC	COSM1756025
HSSV	COSMIC	COSM175602
HSSV	COSMIC	COSM1756052
HSSV	COSMIC	COSM1756054
HSSV	COSMIC	COSM1756055
HSSV	COSMIC	COSM1756061
HSSV	COSMIC	COSM1756067
HSSV	COSMIC	COSM1756080
HSSV	COSMIC	COSM1756081
HSSV	COSMIC	COSM1756089
HSSV	COSMIC	COSM1756095
HSSV	COSMIC	COSM1756098
HSSV	COSMIC	COSM1756099
HSSV	COSMIC	COSM1756109
HSSV	COSMIC	COSM1756127
HSSV	COSMIC	COSM1756140
HSSV	COSMIC	COSM1756146
HSSV	COSMIC	COSM1756152
HSSV	COSMIC	COSM1756153
HSSV	COSMIC	COSM1756159
HSSV	COSMIC	COSM1756162
HSSV	COSMIC	COSM1756163
HSSV	COSMIC	COSM1756164
HSSV	COSMIC	COSM1756165
HSSV	COSMIC	COSM175617
HSSV	COSMIC	COSM1756212
HSSV	COSMIC	COSM1756213
HSSV	COSMIC	COSM1756232
HSSV	COSMIC	COSM1756298
HSSV	COSMIC	COSM1756299
HSSV	COSMIC	COSM1756300
HSSV	COSMIC	COSM1756362
HSSV	COSMIC	COSM1756363
HSSV	COSMIC	COSM1756364
HSSV	COSMIC	COSM1756365
HSSV	COSMIC	COSM1756366
HSSV	COSMIC	COSM1756367
HSSV	COSMIC	COSM175636
HSSV	COSMIC	COSM1756386
HSSV	COSMIC	COSM1756390
HSSV	COSMIC	COSM1756408
HSSV	COSMIC	COSM1756409
HSSV	COSMIC	COSM1756410
HSSV	COSMIC	COSM1756430
HSSV	COSMIC	COSM1756450
HSSV	COSMIC	COSM1756451
HSSV	COSMIC	COSM1756452
HSSV	COSMIC	COSM1756458
HSSV	COSMIC	COSM1756459
HSSV	COSMIC	COSM1756461
HSSV	COSMIC	COSM1756462
HSSV	COSMIC	COSM1756464
HSSV	COSMIC	COSM1756497
HSSV	COSMIC	COSM1756498
HSSV	COSMIC	COSM1756508
HSSV	COSMIC	COSM1756514
HSSV	COSMIC	COSM1756518
HSSV	COSMIC	COSM1756541
HSSV	COSMIC	COSM1756558
HSSV	COSMIC	COSM1756559
HSSV	COSMIC	COSM1756571
HSSV	COSMIC	COSM1756572
HSSV	COSMIC	COSM1756575
HSSV	COSMIC	COSM1756576
HSSV	COSMIC	COSM1756585
HSSV	COSMIC	COSM1756594
HSSV	COSMIC	COSM1756606
HSSV	COSMIC	COSM1756610
HSSV	COSMIC	COSM1756611
HSSV	COSMIC	COSM1756613
HSSV	COSMIC	COSM1756614
HSSV	COSMIC	COSM1756615
HSSV	COSMIC	COSM1756616
HSSV	COSMIC	COSM1756617
HSSV	COSMIC	COSM1756618
HSSV	COSMIC	COSM1756628
HSSV	COSMIC	COSM1756629
HSSV	COSMIC	COSM1756630
HSSV	COSMIC	COSM1756631
HSSV	COSMIC	COSM1756632
HSSV	COSMIC	COSM1756636
HSSV	COSMIC	COSM1756637
HSSV	COSMIC	COSM1756643
HSSV	COSMIC	COSM1756654
HSSV	COSMIC	COSM1756656
HSSV	COSMIC	COSM1756659
HSSV	COSMIC	COSM1756660
HSSV	COSMIC	COSM1756661
HSSV	COSMIC	COSM1756662
HSSV	COSMIC	COSM1756692
HSSV	COSMIC	COSM1756693
HSSV	COSMIC	COSM1756711
HSSV	COSMIC	COSM1756712
HSSV	COSMIC	COSM1756777
HSSV	COSMIC	COSM1756778
HSSV	COSMIC	COSM1756780
HSSV	COSMIC	COSM1756784
HSSV	COSMIC	COSM1756785
HSSV	COSMIC	COSM1756786
HSSV	COSMIC	COSM1756789
HSSV	COSMIC	COSM1756790
HSSV	COSMIC	COSM1756791
HSSV	COSMIC	COSM1756792
HSSV	COSMIC	COSM1756793
HSSV	COSMIC	COSM1756794
HSSV	COSMIC	COSM1756795
HSSV	COSMIC	COSM1756796
HSSV	COSMIC	COSM1756797
HSSV	COSMIC	COSM1756798
HSSV	COSMIC	COSM1756799
HSSV	COSMIC	COSM175679
HSSV	COSMIC	COSM1756800
HSSV	COSMIC	COSM1756801
HSSV	COSMIC	COSM1756828
HSSV	COSMIC	COSM1756833
HSSV	COSMIC	COSM1756834
HSSV	COSMIC	COSM1756854
HSSV	COSMIC	COSM1756855
HSSV	COSMIC	COSM1756857
HSSV	COSMIC	COSM1756862
HSSV	COSMIC	COSM1756881
HSSV	COSMIC	COSM1756885
HSSV	COSMIC	COSM1756886
HSSV	COSMIC	COSM1756888
HSSV	COSMIC	COSM1756906
HSSV	COSMIC	COSM1756907
HSSV	COSMIC	COSM1756913
HSSV	COSMIC	COSM1756914
HSSV	COSMIC	COSM1756915
HSSV	COSMIC	COSM1756918
HSSV	COSMIC	COSM1756919
HSSV	COSMIC	COSM1756921
HSSV	COSMIC	COSM1756945
HSSV	COSMIC	COSM1756947
HSSV	COSMIC	COSM1756948
HSSV	COSMIC	COSM1756971
HSSV	COSMIC	COSM1756977
HSSV	COSMIC	COSM1756978
HSSV	COSMIC	COSM1756979
HSSV	COSMIC	COSM1756980
HSSV	COSMIC	COSM1756985
HSSV	COSMIC	COSM1756987
HSSV	COSMIC	COSM1756991
HSSV	COSMIC	COSM1756997
HSSV	COSMIC	COSM1756998
HSSV	COSMIC	COSM1757011
HSSV	COSMIC	COSM1757019
HSSV	COSMIC	COSM1757023
HSSV	COSMIC	COSM1757027
HSSV	COSMIC	COSM1757034
HSSV	COSMIC	COSM1757035
HSSV	COSMIC	COSM1757036
HSSV	COSMIC	COSM1757046
HSSV	COSMIC	COSM1757047
HSSV	COSMIC	COSM1757051
HSSV	COSMIC	COSM1757054
HSSV	COSMIC	COSM1757056
HSSV	COSMIC	COSM1757060
HSSV	COSMIC	COSM1757061
HSSV	COSMIC	COSM1757112
HSSV	COSMIC	COSM1757113
HSSV	COSMIC	COSM1757118
HSSV	COSMIC	COSM1757152
HSSV	COSMIC	COSM1757153
HSSV	COSMIC	COSM1757164
HSSV	COSMIC	COSM1757167
HSSV	COSMIC	COSM1757180
HSSV	COSMIC	COSM1757183
HSSV	COSMIC	COSM1757184
HSSV	COSMIC	COSM1757197
HSSV	COSMIC	COSM1757216
HSSV	COSMIC	COSM1757248
HSSV	COSMIC	COSM1757249
HSSV	COSMIC	COSM1757256
HSSV	COSMIC	COSM1757270
HSSV	COSMIC	COSM1757274
HSSV	COSMIC	COSM1757285
HSSV	COSMIC	COSM1757286
HSSV	COSMIC	COSM1757287
HSSV	COSMIC	COSM1757288
HSSV	COSMIC	COSM1757290
HSSV	COSMIC	COSM1757295
HSSV	COSMIC	COSM1757298
HSSV	COSMIC	COSM1757300
HSSV	COSMIC	COSM1757301
HSSV	COSMIC	COSM1757305
HSSV	COSMIC	COSM1757310
HSSV	COSMIC	COSM1757313
HSSV	COSMIC	COSM175784
HSSV	COSMIC	COSM175797
HSSV	COSMIC	COSM17596
HSSV	COSMIC	COSM176026
HSSV	COSMIC	COSM176178
HSSV	COSMIC	COSM176220
HSSV	COSMIC	COSM176245
HSSV	COSMIC	COSM176281
HSSV	COSMIC	COSM176320
HSSV	COSMIC	COSM176348
HSSV	COSMIC	COSM17637
HSSV	COSMIC	COSM176381
HSSV	COSMIC	COSM17639
HSSV	COSMIC	COSM17640
HSSV	COSMIC	COSM17642
HSSV	COSMIC	COSM176472
HSSV	COSMIC	COSM176520
HSSV	COSMIC	COSM176588
HSSV	COSMIC	COSM17658
HSSV	COSMIC	COSM176613
HSSV	COSMIC	COSM176635
HSSV	COSMIC	COSM176644
HSSV	COSMIC	COSM17665
HSSV	COSMIC	COSM176679
HSSV	COSMIC	COSM176709
HSSV	COSMIC	COSM176755
HSSV	COSMIC	COSM17675
HSSV	COSMIC	COSM17679
HSSV	COSMIC	COSM17681
HSSV	COSMIC	COSM176837
HSSV	COSMIC	COSM17687
HSSV	COSMIC	COSM17688
HSSV	COSMIC	COSM17689
HSSV	COSMIC	COSM17690
HSSV	COSMIC	COSM176914
HSSV	COSMIC	COSM17691
HSSV	COSMIC	COSM17692
HSSV	COSMIC	COSM17693
HSSV	COSMIC	COSM17694
HSSV	COSMIC	COSM17695
HSSV	COSMIC	COSM17696
HSSV	COSMIC	COSM17697
HSSV	COSMIC	COSM17698
HSSV	COSMIC	COSM17699
HSSV	COSMIC	COSM17701
HSSV	COSMIC	COSM17705
HSSV	COSMIC	COSM17707
HSSV	COSMIC	COSM17708
HSSV	COSMIC	COSM177104
HSSV	COSMIC	COSM17710
HSSV	COSMIC	COSM17711
HSSV	COSMIC	COSM177136
HSSV	COSMIC	COSM17713
HSSV	COSMIC	COSM17714
HSSV	COSMIC	COSM17715
HSSV	COSMIC	COSM17716
HSSV	COSMIC	COSM17721
HSSV	COSMIC	COSM177229
HSSV	COSMIC	COSM177241
HSSV	COSMIC	COSM17726
HSSV	COSMIC	COSM177290
HSSV	COSMIC	COSM177294
HSSV	COSMIC	COSM177297
HSSV	COSMIC	COSM17731
HSSV	COSMIC	COSM17732
HSSV	COSMIC	COSM177340
HSSV	COSMIC	COSM17734
HSSV	COSMIC	COSM17737
HSSV	COSMIC	COSM177396
HSSV	COSMIC	COSM17740
HSSV	COSMIC	COSM17741
HSSV	COSMIC	COSM17743
HSSV	COSMIC	COSM17744
HSSV	COSMIC	COSM17745
HSSV	COSMIC	COSM177465
HSSV	COSMIC	COSM17746
HSSV	COSMIC	COSM177476
HSSV	COSMIC	COSM17747
HSSV	COSMIC	COSM17748
HSSV	COSMIC	COSM17749
HSSV	COSMIC	COSM177575
HSSV	COSMIC	COSM177577
HSSV	COSMIC	COSM177640
HSSV	COSMIC	COSM177675
HSSV	COSMIC	COSM177795
HSSV	COSMIC	COSM177796
HSSV	COSMIC	COSM177820
HSSV	COSMIC	COSM177830
HSSV	COSMIC	COSM177850
HSSV	COSMIC	COSM177892
HSSV	COSMIC	COSM177928
HSSV	COSMIC	COSM178062
HSSV	COSMIC	COSM17806
HSSV	COSMIC	COSM17807
HSSV	COSMIC	COSM178090
HSSV	COSMIC	COSM178091
HSSV	COSMIC	COSM178098
HSSV	COSMIC	COSM178101
HSSV	COSMIC	COSM178103
HSSV	COSMIC	COSM178109
HSSV	COSMIC	COSM178113
HSSV	COSMIC	COSM178221
HSSV	COSMIC	COSM178238
HSSV	COSMIC	COSM178273
HSSV	COSMIC	COSM178301
HSSV	COSMIC	COSM178302
HSSV	COSMIC	COSM178379
HSSV	COSMIC	COSM178387
HSSV	COSMIC	COSM17838
HSSV	COSMIC	COSM178396
HSSV	COSMIC	COSM17839
HSSV	COSMIC	COSM17841
HSSV	COSMIC	COSM178432
HSSV	COSMIC	COSM178433
HSSV	COSMIC	COSM178434
HSSV	COSMIC	COSM178446
HSSV	COSMIC	COSM178447
HSSV	COSMIC	COSM178448
HSSV	COSMIC	COSM178454
HSSV	COSMIC	COSM178476
HSSV	COSMIC	COSM17849
HSSV	COSMIC	COSM17855
HSSV	COSMIC	COSM17856
HSSV	COSMIC	COSM178589
HSSV	COSMIC	COSM178590
HSSV	COSMIC	COSM17859
HSSV	COSMIC	COSM17860
HSSV	COSMIC	COSM17861
HSSV	COSMIC	COSM17867
HSSV	COSMIC	COSM17870
HSSV	COSMIC	COSM17872
HSSV	COSMIC	COSM17875
HSSV	COSMIC	COSM17876
HSSV	COSMIC	COSM17880
HSSV	COSMIC	COSM17881
HSSV	COSMIC	COSM17882
HSSV	COSMIC	COSM17883
HSSV	COSMIC	COSM17885
HSSV	COSMIC	COSM17886
HSSV	COSMIC	COSM17888
HSSV	COSMIC	COSM17890
HSSV	COSMIC	COSM17891
HSSV	COSMIC	COSM178925
HSSV	COSMIC	COSM178935
HSSV	COSMIC	COSM17894
HSSV	COSMIC	COSM178990
HSSV	COSMIC	COSM178995
HSSV	COSMIC	COSM178998
HSSV	COSMIC	COSM179184
HSSV	COSMIC	COSM179191
HSSV	COSMIC	COSM179194
HSSV	COSMIC	COSM179228
HSSV	COSMIC	COSM179229
HSSV	COSMIC	COSM179235
HSSV	COSMIC	COSM179252
HSSV	COSMIC	COSM179267
HSSV	COSMIC	COSM17926
HSSV	COSMIC	COSM179296
HSSV	COSMIC	COSM179297
HSSV	COSMIC	COSM179311
HSSV	COSMIC	COSM179366
HSSV	COSMIC	COSM17937
HSSV	COSMIC	COSM179406
HSSV	COSMIC	COSM179420
HSSV	COSMIC	COSM179422
HSSV	COSMIC	COSM179454
HSSV	COSMIC	COSM179465
HSSV	COSMIC	COSM179475
HSSV	COSMIC	COSM17948
HSSV	COSMIC	COSM179505
HSSV	COSMIC	COSM179512
HSSV	COSMIC	COSM17953
HSSV	COSMIC	COSM17955
HSSV	COSMIC	COSM17956
HSSV	COSMIC	COSM179577
HSSV	COSMIC	COSM179579
HSSV	COSMIC	COSM17957
HSSV	COSMIC	COSM17958
HSSV	COSMIC	COSM179597
HSSV	COSMIC	COSM17960
HSSV	COSMIC	COSM179620
HSSV	COSMIC	COSM179621
HSSV	COSMIC	COSM179712
HSSV	COSMIC	COSM179713
HSSV	COSMIC	COSM179778
HSSV	COSMIC	COSM179783
HSSV	COSMIC	COSM179798
HSSV	COSMIC	COSM179804
HSSV	COSMIC	COSM179805
HSSV	COSMIC	COSM179806
HSSV	COSMIC	COSM179807
HSSV	COSMIC	COSM179808
HSSV	COSMIC	COSM179809
HSSV	COSMIC	COSM179810
HSSV	COSMIC	COSM179811
HSSV	COSMIC	COSM179812
HSSV	COSMIC	COSM179813
HSSV	COSMIC	COSM179830
HSSV	COSMIC	COSM179831
HSSV	COSMIC	COSM179832
HSSV	COSMIC	COSM179833
HSSV	COSMIC	COSM17997
HSSV	COSMIC	COSM17998
HSSV	COSMIC	COSM17999
HSSV	COSMIC	COSM18001
HSSV	COSMIC	COSM18002
HSSV	COSMIC	COSM18003
HSSV	COSMIC	COSM18004
HSSV	COSMIC	COSM18005
HSSV	COSMIC	COSM18006
HSSV	COSMIC	COSM180073
HSSV	COSMIC	COSM18007
HSSV	COSMIC	COSM180103
HSSV	COSMIC	COSM180128
HSSV	COSMIC	COSM18012
HSSV	COSMIC	COSM18015
HSSV	COSMIC	COSM180164
HSSV	COSMIC	COSM180165
HSSV	COSMIC	COSM18021
HSSV	COSMIC	COSM18028
HSSV	COSMIC	COSM18029
HSSV	COSMIC	COSM180321
HSSV	COSMIC	COSM180503
HSSV	COSMIC	COSM180530
HSSV	COSMIC	COSM18055
HSSV	COSMIC	COSM18056
HSSV	COSMIC	COSM180579
HSSV	COSMIC	COSM180585
HSSV	COSMIC	COSM18061
HSSV	COSMIC	COSM18064
HSSV	COSMIC	COSM18065
HSSV	COSMIC	COSM18066
HSSV	COSMIC	COSM18070
HSSV	COSMIC	COSM180712
HSSV	COSMIC	COSM180713
HSSV	COSMIC	COSM18074
HSSV	COSMIC	COSM180750
HSSV	COSMIC	COSM180766
HSSV	COSMIC	COSM18079
HSSV	COSMIC	COSM18080
HSSV	COSMIC	COSM180821
HSSV	COSMIC	COSM180822
HSSV	COSMIC	COSM18082
HSSV	COSMIC	COSM180842
HSSV	COSMIC	COSM180845
HSSV	COSMIC	COSM18084
HSSV	COSMIC	COSM18085
HSSV	COSMIC	COSM18086
HSSV	COSMIC	COSM180898
HSSV	COSMIC	COSM180925
HSSV	COSMIC	COSM180941
HSSV	COSMIC	COSM180963
HSSV	COSMIC	COSM180966
HSSV	COSMIC	COSM180992
HSSV	COSMIC	COSM18102
HSSV	COSMIC	COSM18105
HSSV	COSMIC	COSM181137
HSSV	COSMIC	COSM18120
HSSV	COSMIC	COSM181221
HSSV	COSMIC	COSM181231
HSSV	COSMIC	COSM181232
HSSV	COSMIC	COSM181235
HSSV	COSMIC	COSM181236
HSSV	COSMIC	COSM18124
HSSV	COSMIC	COSM181279
HSSV	COSMIC	COSM18127
HSSV	COSMIC	COSM18137
HSSV	COSMIC	COSM181415
HSSV	COSMIC	COSM181442
HSSV	COSMIC	COSM181446
HSSV	COSMIC	COSM181457
HSSV	COSMIC	COSM18147
HSSV	COSMIC	COSM181536
HSSV	COSMIC	COSM181541
HSSV	COSMIC	COSM18160
HSSV	COSMIC	COSM18161
HSSV	COSMIC	COSM18162
HSSV	COSMIC	COSM18166
HSSV	COSMIC	COSM18170
HSSV	COSMIC	COSM181742
HSSV	COSMIC	COSM181767
HSSV	COSMIC	COSM181768
HSSV	COSMIC	COSM181810
HSSV	COSMIC	COSM181813
HSSV	COSMIC	COSM181833
HSSV	COSMIC	COSM181838
HSSV	COSMIC	COSM181852
HSSV	COSMIC	COSM18194
HSSV	COSMIC	COSM181980
HSSV	COSMIC	COSM181985
HSSV	COSMIC	COSM18203
HSSV	COSMIC	COSM18204
HSSV	COSMIC	COSM18219
HSSV	COSMIC	COSM18220
HSSV	COSMIC	COSM182222
HSSV	COSMIC	COSM182223
HSSV	COSMIC	COSM182284
HSSV	COSMIC	COSM182338
HSSV	COSMIC	COSM182441
HSSV	COSMIC	COSM18244
HSSV	COSMIC	COSM18245
HSSV	COSMIC	COSM18247
HSSV	COSMIC	COSM18248
HSSV	COSMIC	COSM182496
HSSV	COSMIC	COSM182514
HSSV	COSMIC	COSM182515
HSSV	COSMIC	COSM182542
HSSV	COSMIC	COSM182543
HSSV	COSMIC	COSM18255
HSSV	COSMIC	COSM182586
HSSV	COSMIC	COSM182687
HSSV	COSMIC	COSM18275
HSSV	COSMIC	COSM18282
HSSV	COSMIC	COSM182860
HSSV	COSMIC	COSM18289
HSSV	COSMIC	COSM18291
HSSV	COSMIC	COSM18301
HSSV	COSMIC	COSM18302
HSSV	COSMIC	COSM183172
HSSV	COSMIC	COSM183180
HSSV	COSMIC	COSM183184
HSSV	COSMIC	COSM183185
HSSV	COSMIC	COSM183186
HSSV	COSMIC	COSM183198
HSSV	COSMIC	COSM18325
HSSV	COSMIC	COSM183268
HSSV	COSMIC	COSM183296
HSSV	COSMIC	COSM183329
HSSV	COSMIC	COSM183334
HSSV	COSMIC	COSM18334
HSSV	COSMIC	COSM18335
HSSV	COSMIC	COSM183361
HSSV	COSMIC	COSM183401
HSSV	COSMIC	COSM18343
HSSV	COSMIC	COSM183490
HSSV	COSMIC	COSM18350
HSSV	COSMIC	COSM18351
HSSV	COSMIC	COSM18353
HSSV	COSMIC	COSM183577
HSSV	COSMIC	COSM18358
HSSV	COSMIC	COSM183595
HSSV	COSMIC	COSM18359
HSSV	COSMIC	COSM183603
HSSV	COSMIC	COSM18360
HSSV	COSMIC	COSM18361
HSSV	COSMIC	COSM18362
HSSV	COSMIC	COSM183631
HSSV	COSMIC	COSM183632
HSSV	COSMIC	COSM18363
HSSV	COSMIC	COSM18365
HSSV	COSMIC	COSM18366
HSSV	COSMIC	COSM18367
HSSV	COSMIC	COSM18368
HSSV	COSMIC	COSM18369
HSSV	COSMIC	COSM18371
HSSV	COSMIC	COSM18372
HSSV	COSMIC	COSM18374
HSSV	COSMIC	COSM18378
HSSV	COSMIC	COSM18380
HSSV	COSMIC	COSM18381
HSSV	COSMIC	COSM183829
HSSV	COSMIC	COSM18388
HSSV	COSMIC	COSM18392
HSSV	COSMIC	COSM18393
HSSV	COSMIC	COSM18394
HSSV	COSMIC	COSM18395
HSSV	COSMIC	COSM184056
HSSV	COSMIC	COSM18415
HSSV	COSMIC	COSM184212
HSSV	COSMIC	COSM184274
HSSV	COSMIC	COSM184289
HSSV	COSMIC	COSM184290
HSSV	COSMIC	COSM184292
HSSV	COSMIC	COSM184347
HSSV	COSMIC	COSM184351
HSSV	COSMIC	COSM184380
HSSV	COSMIC	COSM184385
HSSV	COSMIC	COSM18438
HSSV	COSMIC	COSM184396
HSSV	COSMIC	COSM184422
HSSV	COSMIC	COSM184542
HSSV	COSMIC	COSM184586
HSSV	COSMIC	COSM184628
HSSV	COSMIC	COSM184629
HSSV	COSMIC	COSM18463
HSSV	COSMIC	COSM18464
HSSV	COSMIC	COSM184655
HSSV	COSMIC	COSM184718
HSSV	COSMIC	COSM18480
HSSV	COSMIC	COSM184850
HSSV	COSMIC	COSM18487
HSSV	COSMIC	COSM18488
HSSV	COSMIC	COSM184904
HSSV	COSMIC	COSM18495
HSSV	COSMIC	COSM184992
HSSV	COSMIC	COSM184995
HSSV	COSMIC	COSM185025
HSSV	COSMIC	COSM185132
HSSV	COSMIC	COSM185196
HSSV	COSMIC	COSM185214
HSSV	COSMIC	COSM185233
HSSV	COSMIC	COSM185234
HSSV	COSMIC	COSM185250
HSSV	COSMIC	COSM185251
HSSV	COSMIC	COSM185252
HSSV	COSMIC	COSM185297
HSSV	COSMIC	COSM185299
HSSV	COSMIC	COSM185306
HSSV	COSMIC	COSM185341
HSSV	COSMIC	COSM18534
HSSV	COSMIC	COSM18536
HSSV	COSMIC	COSM185379
HSSV	COSMIC	COSM185390
HSSV	COSMIC	COSM185391
HSSV	COSMIC	COSM185399
HSSV	COSMIC	COSM18539
HSSV	COSMIC	COSM18544
HSSV	COSMIC	COSM185454
HSSV	COSMIC	COSM185464
HSSV	COSMIC	COSM185466
HSSV	COSMIC	COSM185467
HSSV	COSMIC	COSM18546
HSSV	COSMIC	COSM185517
HSSV	COSMIC	COSM185520
HSSV	COSMIC	COSM185578
HSSV	COSMIC	COSM185585
HSSV	COSMIC	COSM185625
HSSV	COSMIC	COSM185638
HSSV	COSMIC	COSM18569
HSSV	COSMIC	COSM185782
HSSV	COSMIC	COSM185813
HSSV	COSMIC	COSM185818
HSSV	COSMIC	COSM185893
HSSV	COSMIC	COSM185910
HSSV	COSMIC	COSM18594
HSSV	COSMIC	COSM186079
HSSV	COSMIC	COSM18610
HSSV	COSMIC	COSM18611
HSSV	COSMIC	COSM18614
HSSV	COSMIC	COSM186247
HSSV	COSMIC	COSM186280
HSSV	COSMIC	COSM18633
HSSV	COSMIC	COSM186348
HSSV	COSMIC	COSM186370
HSSV	COSMIC	COSM18638
HSSV	COSMIC	COSM18639
HSSV	COSMIC	COSM18642
HSSV	COSMIC	COSM186438
HSSV	COSMIC	COSM18643
HSSV	COSMIC	COSM186441
HSSV	COSMIC	COSM18645
HSSV	COSMIC	COSM186460
HSSV	COSMIC	COSM18646
HSSV	COSMIC	COSM18647
HSSV	COSMIC	COSM186494
HSSV	COSMIC	COSM18652
HSSV	COSMIC	COSM18655
HSSV	COSMIC	COSM186653
HSSV	COSMIC	COSM186705
HSSV	COSMIC	COSM186781
HSSV	COSMIC	COSM186800
HSSV	COSMIC	COSM186809
HSSV	COSMIC	COSM186896
HSSV	COSMIC	COSM186910
HSSV	COSMIC	COSM186945
HSSV	COSMIC	COSM187058
HSSV	COSMIC	COSM187066
HSSV	COSMIC	COSM187071
HSSV	COSMIC	COSM187153
HSSV	COSMIC	COSM187173
HSSV	COSMIC	COSM18717
HSSV	COSMIC	COSM187305
HSSV	COSMIC	COSM187364
HSSV	COSMIC	COSM187366
HSSV	COSMIC	COSM187367
HSSV	COSMIC	COSM187368
HSSV	COSMIC	COSM187369
HSSV	COSMIC	COSM187487
HSSV	COSMIC	COSM187544
HSSV	COSMIC	COSM187620
HSSV	COSMIC	COSM187647
HSSV	COSMIC	COSM187681
HSSV	COSMIC	COSM187684
HSSV	COSMIC	COSM187698
HSSV	COSMIC	COSM187705
HSSV	COSMIC	COSM187760
HSSV	COSMIC	COSM187768
HSSV	COSMIC	COSM187774
HSSV	COSMIC	COSM187838
HSSV	COSMIC	COSM187849
HSSV	COSMIC	COSM187873
HSSV	COSMIC	COSM187875
HSSV	COSMIC	COSM187878
HSSV	COSMIC	COSM187915
HSSV	COSMIC	COSM187965
HSSV	COSMIC	COSM187980
HSSV	COSMIC	COSM187987
HSSV	COSMIC	COSM187988
HSSV	COSMIC	COSM188012
HSSV	COSMIC	COSM188040
HSSV	COSMIC	COSM188062
HSSV	COSMIC	COSM188063
HSSV	COSMIC	COSM188073
HSSV	COSMIC	COSM188141
HSSV	COSMIC	COSM188144
HSSV	COSMIC	COSM188145
HSSV	COSMIC	COSM188329
HSSV	COSMIC	COSM188341
HSSV	COSMIC	COSM188379
HSSV	COSMIC	COSM188390
HSSV	COSMIC	COSM188406
HSSV	COSMIC	COSM188416
HSSV	COSMIC	COSM188587
HSSV	COSMIC	COSM188594
HSSV	COSMIC	COSM188595
HSSV	COSMIC	COSM188807
HSSV	COSMIC	COSM188808
HSSV	COSMIC	COSM188829
HSSV	COSMIC	COSM188867
HSSV	COSMIC	COSM188884
HSSV	COSMIC	COSM188885
HSSV	COSMIC	COSM188918
HSSV	COSMIC	COSM188942
HSSV	COSMIC	COSM188967
HSSV	COSMIC	COSM18898
HSSV	COSMIC	COSM189007
HSSV	COSMIC	COSM189021
HSSV	COSMIC	COSM18905
HSSV	COSMIC	COSM189154
HSSV	COSMIC	COSM189162
HSSV	COSMIC	COSM189170
HSSV	COSMIC	COSM189185
HSSV	COSMIC	COSM189242
HSSV	COSMIC	COSM189243
HSSV	COSMIC	COSM189279
HSSV	COSMIC	COSM189280
HSSV	COSMIC	COSM189295
HSSV	COSMIC	COSM189349
HSSV	COSMIC	COSM189350
HSSV	COSMIC	COSM189356
HSSV	COSMIC	COSM189358
HSSV	COSMIC	COSM189638
HSSV	COSMIC	COSM189728
HSSV	COSMIC	COSM189772
HSSV	COSMIC	COSM189781
HSSV	COSMIC	COSM189782
HSSV	COSMIC	COSM189859
HSSV	COSMIC	COSM189878
HSSV	COSMIC	COSM190037
HSSV	COSMIC	COSM190062
HSSV	COSMIC	COSM190117
HSSV	COSMIC	COSM190118
HSSV	COSMIC	COSM190180
HSSV	COSMIC	COSM190195
HSSV	COSMIC	COSM190207
HSSV	COSMIC	COSM190208
HSSV	COSMIC	COSM190251
HSSV	COSMIC	COSM190284
HSSV	COSMIC	COSM190399
HSSV	COSMIC	COSM190449
HSSV	COSMIC	COSM190543
HSSV	COSMIC	COSM190552
HSSV	COSMIC	COSM190647
HSSV	COSMIC	COSM190693
HSSV	COSMIC	COSM190721
HSSV	COSMIC	COSM190732
HSSV	COSMIC	COSM190733
HSSV	COSMIC	COSM190744
HSSV	COSMIC	COSM190811
HSSV	COSMIC	COSM190901
HSSV	COSMIC	COSM190903
HSSV	COSMIC	COSM190910
HSSV	COSMIC	COSM190929
HSSV	COSMIC	COSM190952
HSSV	COSMIC	COSM190956
HSSV	COSMIC	COSM190957
HSSV	COSMIC	COSM190958
HSSV	COSMIC	COSM190989
HSSV	COSMIC	COSM190990
HSSV	COSMIC	COSM190991
HSSV	COSMIC	COSM191023
HSSV	COSMIC	COSM191058
HSSV	COSMIC	COSM191144
HSSV	COSMIC	COSM191198
HSSV	COSMIC	COSM191256
HSSV	COSMIC	COSM191310
HSSV	COSMIC	COSM191338
HSSV	COSMIC	COSM191351
HSSV	COSMIC	COSM191370
HSSV	COSMIC	COSM19139
HSSV	COSMIC	COSM191414
HSSV	COSMIC	COSM191505
HSSV	COSMIC	COSM191527
HSSV	COSMIC	COSM191528
HSSV	COSMIC	COSM191536
HSSV	COSMIC	COSM191544
HSSV	COSMIC	COSM191549
HSSV	COSMIC	COSM191550
HSSV	COSMIC	COSM191557
HSSV	COSMIC	COSM191562
HSSV	COSMIC	COSM191563
HSSV	COSMIC	COSM191565
HSSV	COSMIC	COSM191626
HSSV	COSMIC	COSM191627
HSSV	COSMIC	COSM191656
HSSV	COSMIC	COSM191659
HSSV	COSMIC	COSM191694
HSSV	COSMIC	COSM191695
HSSV	COSMIC	COSM191716
HSSV	COSMIC	COSM191722
HSSV	COSMIC	COSM191723
HSSV	COSMIC	COSM191736
HSSV	COSMIC	COSM191743
HSSV	COSMIC	COSM191755
HSSV	COSMIC	COSM19177
HSSV	COSMIC	COSM191784
HSSV	COSMIC	COSM191786
HSSV	COSMIC	COSM191828
HSSV	COSMIC	COSM191880
HSSV	COSMIC	COSM191881
HSSV	COSMIC	COSM191882
HSSV	COSMIC	COSM191892
HSSV	COSMIC	COSM191919
HSSV	COSMIC	COSM191930
HSSV	COSMIC	COSM191935
HSSV	COSMIC	COSM191952
HSSV	COSMIC	COSM191960
HSSV	COSMIC	COSM191961
HSSV	COSMIC	COSM192083
HSSV	COSMIC	COSM192084
HSSV	COSMIC	COSM192113
HSSV	COSMIC	COSM192155
HSSV	COSMIC	COSM192184
HSSV	COSMIC	COSM192290
HSSV	COSMIC	COSM192291
HSSV	COSMIC	COSM192326
HSSV	COSMIC	COSM192381
HSSV	COSMIC	COSM192383
HSSV	COSMIC	COSM192456
HSSV	COSMIC	COSM192474
HSSV	COSMIC	COSM192540
HSSV	COSMIC	COSM192580
HSSV	COSMIC	COSM192617
HSSV	COSMIC	COSM192619
HSSV	COSMIC	COSM192620
HSSV	COSMIC	COSM1927285
HSSV	COSMIC	COSM1927376
HSSV	COSMIC	COSM1927497
HSSV	COSMIC	COSM1927498
HSSV	COSMIC	COSM1927499
HSSV	COSMIC	COSM1927500
HSSV	COSMIC	COSM1927736
HSSV	COSMIC	COSM1927906
HSSV	COSMIC	COSM1927907
HSSV	COSMIC	COSM1927912
HSSV	COSMIC	COSM1927913
HSSV	COSMIC	COSM1928151
HSSV	COSMIC	COSM1928152
HSSV	COSMIC	COSM1928208
HSSV	COSMIC	COSM192854
HSSV	COSMIC	COSM192858
HSSV	COSMIC	COSM192859
HSSV	COSMIC	COSM192868
HSSV	COSMIC	COSM1928771
HSSV	COSMIC	COSM1928775
HSSV	COSMIC	COSM1928947
HSSV	COSMIC	COSM1928953
HSSV	COSMIC	COSM1928956
HSSV	COSMIC	COSM1928987
HSSV	COSMIC	COSM1928992
HSSV	COSMIC	COSM1929081
HSSV	COSMIC	COSM1929097
HSSV	COSMIC	COSM1929099
HSSV	COSMIC	COSM1929105
HSSV	COSMIC	COSM1929109
HSSV	COSMIC	COSM1929122
HSSV	COSMIC	COSM1929157
HSSV	COSMIC	COSM1929218
HSSV	COSMIC	COSM1929631
HSSV	COSMIC	COSM1929658
HSSV	COSMIC	COSM1929659
HSSV	COSMIC	COSM1929700
HSSV	COSMIC	COSM192984
HSSV	COSMIC	COSM1930084
HSSV	COSMIC	COSM1930144
HSSV	COSMIC	COSM1930211
HSSV	COSMIC	COSM1930212
HSSV	COSMIC	COSM1930356
HSSV	COSMIC	COSM1930381
HSSV	COSMIC	COSM1930386
HSSV	COSMIC	COSM1930426
HSSV	COSMIC	COSM1930536
HSSV	COSMIC	COSM1930537
HSSV	COSMIC	COSM1930542
HSSV	COSMIC	COSM193087
HSSV	COSMIC	COSM193119
HSSV	COSMIC	COSM193124
HSSV	COSMIC	COSM193163
HSSV	COSMIC	COSM1931701
HSSV	COSMIC	COSM1931726
HSSV	COSMIC	COSM1931727
HSSV	COSMIC	COSM1931742
HSSV	COSMIC	COSM1931743
HSSV	COSMIC	COSM1931744
HSSV	COSMIC	COSM1931870
HSSV	COSMIC	COSM1931871
HSSV	COSMIC	COSM193195
HSSV	COSMIC	COSM193197
HSSV	COSMIC	COSM1932000
HSSV	COSMIC	COSM1932001
HSSV	COSMIC	COSM1932004
HSSV	COSMIC	COSM1932006
HSSV	COSMIC	COSM1932015
HSSV	COSMIC	COSM1932024
HSSV	COSMIC	COSM1932080
HSSV	COSMIC	COSM1932110
HSSV	COSMIC	COSM1932115
HSSV	COSMIC	COSM1932116
HSSV	COSMIC	COSM1932135
HSSV	COSMIC	COSM1932149
HSSV	COSMIC	COSM1932150
HSSV	COSMIC	COSM1932151
HSSV	COSMIC	COSM1932198
HSSV	COSMIC	COSM193220
HSSV	COSMIC	COSM1932218
HSSV	COSMIC	COSM1932219
HSSV	COSMIC	COSM1932284
HSSV	COSMIC	COSM1932285
HSSV	COSMIC	COSM1932290
HSSV	COSMIC	COSM1932291
HSSV	COSMIC	COSM1932331
HSSV	COSMIC	COSM1932332
HSSV	COSMIC	COSM1932335
HSSV	COSMIC	COSM1932336
HSSV	COSMIC	COSM193233
HSSV	COSMIC	COSM1932347
HSSV	COSMIC	COSM1932348
HSSV	COSMIC	COSM1932349
HSSV	COSMIC	COSM1932350
HSSV	COSMIC	COSM1932357
HSSV	COSMIC	COSM1932358
HSSV	COSMIC	COSM1932517
HSSV	COSMIC	COSM1932518
HSSV	COSMIC	COSM1932545
HSSV	COSMIC	COSM1932556
HSSV	COSMIC	COSM1932557
HSSV	COSMIC	COSM1932558
HSSV	COSMIC	COSM1932569
HSSV	COSMIC	COSM1932586
HSSV	COSMIC	COSM1932620
HSSV	COSMIC	COSM1932627
HSSV	COSMIC	COSM1932628
HSSV	COSMIC	COSM1932766
HSSV	COSMIC	COSM1932767
HSSV	COSMIC	COSM1932769
HSSV	COSMIC	COSM1932770
HSSV	COSMIC	COSM1932773
HSSV	COSMIC	COSM1932782
HSSV	COSMIC	COSM193280
HSSV	COSMIC	COSM1932844
HSSV	COSMIC	COSM1932849
HSSV	COSMIC	COSM1932857
HSSV	COSMIC	COSM1932861
HSSV	COSMIC	COSM1932862
HSSV	COSMIC	COSM193290
HSSV	COSMIC	COSM1932911
HSSV	COSMIC	COSM1932913
HSSV	COSMIC	COSM1932917
HSSV	COSMIC	COSM1932920
HSSV	COSMIC	COSM1932921
HSSV	COSMIC	COSM1933022
HSSV	COSMIC	COSM1933029
HSSV	COSMIC	COSM1933034
HSSV	COSMIC	COSM1933101
HSSV	COSMIC	COSM1933137
HSSV	COSMIC	COSM1933138
HSSV	COSMIC	COSM1933215
HSSV	COSMIC	COSM1933216
HSSV	COSMIC	COSM1933217
HSSV	COSMIC	COSM1933218
HSSV	COSMIC	COSM1933229
HSSV	COSMIC	COSM1933230
HSSV	COSMIC	COSM1933233
HSSV	COSMIC	COSM1933234
HSSV	COSMIC	COSM1933249
HSSV	COSMIC	COSM1933250
HSSV	COSMIC	COSM1933275
HSSV	COSMIC	COSM1933375
HSSV	COSMIC	COSM1933459
HSSV	COSMIC	COSM1933463
HSSV	COSMIC	COSM1933468
HSSV	COSMIC	COSM1933472
HSSV	COSMIC	COSM1933480
HSSV	COSMIC	COSM1933483
HSSV	COSMIC	COSM1933491
HSSV	COSMIC	COSM1933503
HSSV	COSMIC	COSM1933509
HSSV	COSMIC	COSM1933511
HSSV	COSMIC	COSM1933513
HSSV	COSMIC	COSM1933515
HSSV	COSMIC	COSM1933517
HSSV	COSMIC	COSM1933519
HSSV	COSMIC	COSM1933521
HSSV	COSMIC	COSM1933522
HSSV	COSMIC	COSM1933611
HSSV	COSMIC	COSM1933612
HSSV	COSMIC	COSM1933613
HSSV	COSMIC	COSM1933672
HSSV	COSMIC	COSM1933696
HSSV	COSMIC	COSM1933697
HSSV	COSMIC	COSM1933732
HSSV	COSMIC	COSM1933733
HSSV	COSMIC	COSM1933794
HSSV	COSMIC	COSM1933902
HSSV	COSMIC	COSM1933920
HSSV	COSMIC	COSM1933937
HSSV	COSMIC	COSM1933959
HSSV	COSMIC	COSM1933961
HSSV	COSMIC	COSM1933977
HSSV	COSMIC	COSM1933978
HSSV	COSMIC	COSM1933998
HSSV	COSMIC	COSM1934026
HSSV	COSMIC	COSM1934029
HSSV	COSMIC	COSM193409
HSSV	COSMIC	COSM1934191
HSSV	COSMIC	COSM1934192
HSSV	COSMIC	COSM1934201
HSSV	COSMIC	COSM1934202
HSSV	COSMIC	COSM1934207
HSSV	COSMIC	COSM1934208
HSSV	COSMIC	COSM1934229
HSSV	COSMIC	COSM1934230
HSSV	COSMIC	COSM193431
HSSV	COSMIC	COSM1934665
HSSV	COSMIC	COSM1934668
HSSV	COSMIC	COSM193466
HSSV	COSMIC	COSM1934919
HSSV	COSMIC	COSM1934920
HSSV	COSMIC	COSM1934921
HSSV	COSMIC	COSM1934922
HSSV	COSMIC	COSM1934923
HSSV	COSMIC	COSM1934924
HSSV	COSMIC	COSM1934927
HSSV	COSMIC	COSM1934935
HSSV	COSMIC	COSM1935015
HSSV	COSMIC	COSM1935016
HSSV	COSMIC	COSM1935086
HSSV	COSMIC	COSM1935121
HSSV	COSMIC	COSM1935143
HSSV	COSMIC	COSM1935144
HSSV	COSMIC	COSM1935150
HSSV	COSMIC	COSM1935173
HSSV	COSMIC	COSM1935193
HSSV	COSMIC	COSM1935206
HSSV	COSMIC	COSM193525
HSSV	COSMIC	COSM193526
HSSV	COSMIC	COSM1935273
HSSV	COSMIC	COSM1935352
HSSV	COSMIC	COSM1935385
HSSV	COSMIC	COSM1935386
HSSV	COSMIC	COSM1935403
HSSV	COSMIC	COSM1935404
HSSV	COSMIC	COSM1935465
HSSV	COSMIC	COSM1935466
HSSV	COSMIC	COSM1935475
HSSV	COSMIC	COSM1935476
HSSV	COSMIC	COSM1935479
HSSV	COSMIC	COSM1935480
HSSV	COSMIC	COSM1935509
HSSV	COSMIC	COSM1935510
HSSV	COSMIC	COSM1935552
HSSV	COSMIC	COSM1935572
HSSV	COSMIC	COSM1935576
HSSV	COSMIC	COSM1935626
HSSV	COSMIC	COSM1935633
HSSV	COSMIC	COSM1935636
HSSV	COSMIC	COSM1935649
HSSV	COSMIC	COSM1935652
HSSV	COSMIC	COSM1935680
HSSV	COSMIC	COSM1935681
HSSV	COSMIC	COSM1935696
HSSV	COSMIC	COSM1935697
HSSV	COSMIC	COSM1935889
HSSV	COSMIC	COSM1935920
HSSV	COSMIC	COSM1935923
HSSV	COSMIC	COSM1935925
HSSV	COSMIC	COSM1935927
HSSV	COSMIC	COSM1935965
HSSV	COSMIC	COSM1935967
HSSV	COSMIC	COSM1936011
HSSV	COSMIC	COSM1936021
HSSV	COSMIC	COSM1936062
HSSV	COSMIC	COSM1936067
HSSV	COSMIC	COSM1936071
HSSV	COSMIC	COSM1936072
HSSV	COSMIC	COSM1936090
HSSV	COSMIC	COSM1936132
HSSV	COSMIC	COSM1936133
HSSV	COSMIC	COSM1936134
HSSV	COSMIC	COSM1936146
HSSV	COSMIC	COSM1936201
HSSV	COSMIC	COSM1936202
HSSV	COSMIC	COSM1936210
HSSV	COSMIC	COSM1936212
HSSV	COSMIC	COSM1936352
HSSV	COSMIC	COSM1936355
HSSV	COSMIC	COSM1936425
HSSV	COSMIC	COSM1936498
HSSV	COSMIC	COSM1936499
HSSV	COSMIC	COSM1936500
HSSV	COSMIC	COSM1936528
HSSV	COSMIC	COSM1936581
HSSV	COSMIC	COSM1936582
HSSV	COSMIC	COSM1936583
HSSV	COSMIC	COSM1936605
HSSV	COSMIC	COSM1936606
HSSV	COSMIC	COSM1936607
HSSV	COSMIC	COSM1936617
HSSV	COSMIC	COSM1936618
HSSV	COSMIC	COSM1936619
HSSV	COSMIC	COSM1936692
HSSV	COSMIC	COSM1936693
HSSV	COSMIC	COSM1936694
HSSV	COSMIC	COSM193675
HSSV	COSMIC	COSM1937045
HSSV	COSMIC	COSM1937048
HSSV	COSMIC	COSM1937088
HSSV	COSMIC	COSM1937124
HSSV	COSMIC	COSM1937125
HSSV	COSMIC	COSM1937126
HSSV	COSMIC	COSM1937129
HSSV	COSMIC	COSM1937172
HSSV	COSMIC	COSM1937254
HSSV	COSMIC	COSM1937255
HSSV	COSMIC	COSM1937284
HSSV	COSMIC	COSM1937335
HSSV	COSMIC	COSM1937379
HSSV	COSMIC	COSM1937402
HSSV	COSMIC	COSM1937405
HSSV	COSMIC	COSM1937507
HSSV	COSMIC	COSM1937509
HSSV	COSMIC	COSM1937540
HSSV	COSMIC	COSM1937541
HSSV	COSMIC	COSM1937601
HSSV	COSMIC	COSM1937602
HSSV	COSMIC	COSM1937725
HSSV	COSMIC	COSM1937726
HSSV	COSMIC	COSM1937735
HSSV	COSMIC	COSM1937784
HSSV	COSMIC	COSM1937816
HSSV	COSMIC	COSM1937827
HSSV	COSMIC	COSM1937829
HSSV	COSMIC	COSM1937834
HSSV	COSMIC	COSM1937910
HSSV	COSMIC	COSM1937911
HSSV	COSMIC	COSM1937912
HSSV	COSMIC	COSM1937913
HSSV	COSMIC	COSM1937914
HSSV	COSMIC	COSM1937915
HSSV	COSMIC	COSM1937931
HSSV	COSMIC	COSM1937932
HSSV	COSMIC	COSM1937933
HSSV	COSMIC	COSM1937943
HSSV	COSMIC	COSM1937944
HSSV	COSMIC	COSM1937945
HSSV	COSMIC	COSM193809
HSSV	COSMIC	COSM1938106
HSSV	COSMIC	COSM1938118
HSSV	COSMIC	COSM193820
HSSV	COSMIC	COSM193821
HSSV	COSMIC	COSM193822
HSSV	COSMIC	COSM1938235
HSSV	COSMIC	COSM193838
HSSV	COSMIC	COSM1938457
HSSV	COSMIC	COSM1938460
HSSV	COSMIC	COSM1938500
HSSV	COSMIC	COSM1938554
HSSV	COSMIC	COSM1938586
HSSV	COSMIC	COSM1938588
HSSV	COSMIC	COSM19385
HSSV	COSMIC	COSM1938668
HSSV	COSMIC	COSM1938669
HSSV	COSMIC	COSM1938674
HSSV	COSMIC	COSM1938675
HSSV	COSMIC	COSM1938680
HSSV	COSMIC	COSM1938681
HSSV	COSMIC	COSM19386
HSSV	COSMIC	COSM1938793
HSSV	COSMIC	COSM1938797
HSSV	COSMIC	COSM1938800
HSSV	COSMIC	COSM1938816
HSSV	COSMIC	COSM1938899
HSSV	COSMIC	COSM1938975
HSSV	COSMIC	COSM1938991
HSSV	COSMIC	COSM1938992
HSSV	COSMIC	COSM1938993
HSSV	COSMIC	COSM1938994
HSSV	COSMIC	COSM1939029
HSSV	COSMIC	COSM1939182
HSSV	COSMIC	COSM1939205
HSSV	COSMIC	COSM1939211
HSSV	COSMIC	COSM1939225
HSSV	COSMIC	COSM1939227
HSSV	COSMIC	COSM1939230
HSSV	COSMIC	COSM1939231
HSSV	COSMIC	COSM1939252
HSSV	COSMIC	COSM1939259
HSSV	COSMIC	COSM1939264
HSSV	COSMIC	COSM1939386
HSSV	COSMIC	COSM19393
HSSV	COSMIC	COSM193942
HSSV	COSMIC	COSM1939434
HSSV	COSMIC	COSM1939438
HSSV	COSMIC	COSM1939440
HSSV	COSMIC	COSM1939481
HSSV	COSMIC	COSM1939482
HSSV	COSMIC	COSM1939668
HSSV	COSMIC	COSM1939670
HSSV	COSMIC	COSM193981
HSSV	COSMIC	COSM193985
HSSV	COSMIC	COSM1939889
HSSV	COSMIC	COSM1939969
HSSV	COSMIC	COSM1940074
HSSV	COSMIC	COSM1940187
HSSV	COSMIC	COSM1940188
HSSV	COSMIC	COSM1940216
HSSV	COSMIC	COSM1940217
HSSV	COSMIC	COSM1940228
HSSV	COSMIC	COSM1940229
HSSV	COSMIC	COSM1940389
HSSV	COSMIC	COSM1940390
HSSV	COSMIC	COSM1940530
HSSV	COSMIC	COSM194064
HSSV	COSMIC	COSM194070
HSSV	COSMIC	COSM1940752
HSSV	COSMIC	COSM1940754
HSSV	COSMIC	COSM1941190
HSSV	COSMIC	COSM1941433
HSSV	COSMIC	COSM1941438
HSSV	COSMIC	COSM1941465
HSSV	COSMIC	COSM194150
HSSV	COSMIC	COSM194167
HSSV	COSMIC	COSM194168
HSSV	COSMIC	COSM194180
HSSV	COSMIC	COSM19418
HSSV	COSMIC	COSM1942181
HSSV	COSMIC	COSM1942352
HSSV	COSMIC	COSM194246
HSSV	COSMIC	COSM194249
HSSV	COSMIC	COSM1942538
HSSV	COSMIC	COSM1942783
HSSV	COSMIC	COSM1942875
HSSV	COSMIC	COSM1942879
HSSV	COSMIC	COSM1942966
HSSV	COSMIC	COSM1943048
HSSV	COSMIC	COSM1943097
HSSV	COSMIC	COSM1943101
HSSV	COSMIC	COSM1943118
HSSV	COSMIC	COSM1943119
HSSV	COSMIC	COSM1943120
HSSV	COSMIC	COSM1943142
HSSV	COSMIC	COSM194317
HSSV	COSMIC	COSM194318
HSSV	COSMIC	COSM1943541
HSSV	COSMIC	COSM1943574
HSSV	COSMIC	COSM1943577
HSSV	COSMIC	COSM1943583
HSSV	COSMIC	COSM1943584
HSSV	COSMIC	COSM1943693
HSSV	COSMIC	COSM1943694
HSSV	COSMIC	COSM1943695
HSSV	COSMIC	COSM1943703
HSSV	COSMIC	COSM1943710
HSSV	COSMIC	COSM1943712
HSSV	COSMIC	COSM1943722
HSSV	COSMIC	COSM1943723
HSSV	COSMIC	COSM1943728
HSSV	COSMIC	COSM1943730
HSSV	COSMIC	COSM1943732
HSSV	COSMIC	COSM1943735
HSSV	COSMIC	COSM1943736
HSSV	COSMIC	COSM1943740
HSSV	COSMIC	COSM1943741
HSSV	COSMIC	COSM1943742
HSSV	COSMIC	COSM1943743
HSSV	COSMIC	COSM1943744
HSSV	COSMIC	COSM1943747
HSSV	COSMIC	COSM1943751
HSSV	COSMIC	COSM1943756
HSSV	COSMIC	COSM1943757
HSSV	COSMIC	COSM1943762
HSSV	COSMIC	COSM1943834
HSSV	COSMIC	COSM194386
HSSV	COSMIC	COSM1943934
HSSV	COSMIC	COSM1943935
HSSV	COSMIC	COSM1944099
HSSV	COSMIC	COSM1944100
HSSV	COSMIC	COSM1944101
HSSV	COSMIC	COSM1944103
HSSV	COSMIC	COSM1944106
HSSV	COSMIC	COSM1944108
HSSV	COSMIC	COSM1944109
HSSV	COSMIC	COSM1944301
HSSV	COSMIC	COSM1944314
HSSV	COSMIC	COSM1944315
HSSV	COSMIC	COSM194431
HSSV	COSMIC	COSM194443
HSSV	COSMIC	COSM1944639
HSSV	COSMIC	COSM1944683
HSSV	COSMIC	COSM1944941
HSSV	COSMIC	COSM1945028
HSSV	COSMIC	COSM1945228
HSSV	COSMIC	COSM1945232
HSSV	COSMIC	COSM1945268
HSSV	COSMIC	COSM1945314
HSSV	COSMIC	COSM1945418
HSSV	COSMIC	COSM1945457
HSSV	COSMIC	COSM1945487
HSSV	COSMIC	COSM194551
HSSV	COSMIC	COSM1945521
HSSV	COSMIC	COSM1945527
HSSV	COSMIC	COSM1945717
HSSV	COSMIC	COSM1945960
HSSV	COSMIC	COSM1945961
HSSV	COSMIC	COSM1945963
HSSV	COSMIC	COSM194597
HSSV	COSMIC	COSM194598
HSSV	COSMIC	COSM194600
HSSV	COSMIC	COSM1946020
HSSV	COSMIC	COSM1946029
HSSV	COSMIC	COSM1946111
HSSV	COSMIC	COSM1946114
HSSV	COSMIC	COSM194612
HSSV	COSMIC	COSM1946310
HSSV	COSMIC	COSM1946329
HSSV	COSMIC	COSM1946330
HSSV	COSMIC	COSM1946510
HSSV	COSMIC	COSM1946551
HSSV	COSMIC	COSM1946839
HSSV	COSMIC	COSM1946970
HSSV	COSMIC	COSM1946975
HSSV	COSMIC	COSM1946976
HSSV	COSMIC	COSM1946977
HSSV	COSMIC	COSM1947122
HSSV	COSMIC	COSM1947125
HSSV	COSMIC	COSM19471
HSSV	COSMIC	COSM1947205
HSSV	COSMIC	COSM1947220
HSSV	COSMIC	COSM1947279
HSSV	COSMIC	COSM1947280
HSSV	COSMIC	COSM1947291
HSSV	COSMIC	COSM1947292
HSSV	COSMIC	COSM1947293
HSSV	COSMIC	COSM1947294
HSSV	COSMIC	COSM194758
HSSV	COSMIC	COSM1947633
HSSV	COSMIC	COSM1947672
HSSV	COSMIC	COSM1947674
HSSV	COSMIC	COSM1947688
HSSV	COSMIC	COSM194768
HSSV	COSMIC	COSM1947715
HSSV	COSMIC	COSM1947718
HSSV	COSMIC	COSM1947763
HSSV	COSMIC	COSM1947793
HSSV	COSMIC	COSM1947856
HSSV	COSMIC	COSM1947857
HSSV	COSMIC	COSM1947860
HSSV	COSMIC	COSM1947864
HSSV	COSMIC	COSM1947865
HSSV	COSMIC	COSM1947927
HSSV	COSMIC	COSM1947928
HSSV	COSMIC	COSM1948007
HSSV	COSMIC	COSM1948163
HSSV	COSMIC	COSM1948195
HSSV	COSMIC	COSM1948203
HSSV	COSMIC	COSM1948204
HSSV	COSMIC	COSM1948241
HSSV	COSMIC	COSM1948242
HSSV	COSMIC	COSM1948243
HSSV	COSMIC	COSM1948244
HSSV	COSMIC	COSM1948245
HSSV	COSMIC	COSM1948246
HSSV	COSMIC	COSM19485
HSSV	COSMIC	COSM19486
HSSV	COSMIC	COSM1948755
HSSV	COSMIC	COSM1949091
HSSV	COSMIC	COSM194917
HSSV	COSMIC	COSM194918
HSSV	COSMIC	COSM1949384
HSSV	COSMIC	COSM1949385
HSSV	COSMIC	COSM1949386
HSSV	COSMIC	COSM1949393
HSSV	COSMIC	COSM1949394
HSSV	COSMIC	COSM1949395
HSSV	COSMIC	COSM19493
HSSV	COSMIC	COSM1949636
HSSV	COSMIC	COSM1949766
HSSV	COSMIC	COSM1949767
HSSV	COSMIC	COSM1949856
HSSV	COSMIC	COSM1949857
HSSV	COSMIC	COSM1949858
HSSV	COSMIC	COSM1949859
HSSV	COSMIC	COSM1949872
HSSV	COSMIC	COSM1949873
HSSV	COSMIC	COSM1949874
HSSV	COSMIC	COSM1949875
HSSV	COSMIC	COSM195028
HSSV	COSMIC	COSM195037
HSSV	COSMIC	COSM1950392
HSSV	COSMIC	COSM1950393
HSSV	COSMIC	COSM1950394
HSSV	COSMIC	COSM1950395
HSSV	COSMIC	COSM1950396
HSSV	COSMIC	COSM1950397
HSSV	COSMIC	COSM195061
HSSV	COSMIC	COSM1950639
HSSV	COSMIC	COSM1950641
HSSV	COSMIC	COSM19506
HSSV	COSMIC	COSM1950803
HSSV	COSMIC	COSM1950804
HSSV	COSMIC	COSM1950807
HSSV	COSMIC	COSM1950808
HSSV	COSMIC	COSM1950809
HSSV	COSMIC	COSM1950810
HSSV	COSMIC	COSM19510
HSSV	COSMIC	COSM195120
HSSV	COSMIC	COSM195129
HSSV	COSMIC	COSM195130
HSSV	COSMIC	COSM1951330
HSSV	COSMIC	COSM1951331
HSSV	COSMIC	COSM1951430
HSSV	COSMIC	COSM19514
HSSV	COSMIC	COSM195155
HSSV	COSMIC	COSM1951643
HSSV	COSMIC	COSM1951644
HSSV	COSMIC	COSM1951740
HSSV	COSMIC	COSM19517
HSSV	COSMIC	COSM19518
HSSV	COSMIC	COSM195194
HSSV	COSMIC	COSM19519
HSSV	COSMIC	COSM1952033
HSSV	COSMIC	COSM1952087
HSSV	COSMIC	COSM1952239
HSSV	COSMIC	COSM1952240
HSSV	COSMIC	COSM1952429
HSSV	COSMIC	COSM1952430
HSSV	COSMIC	COSM1952431
HSSV	COSMIC	COSM1952441
HSSV	COSMIC	COSM1952442
HSSV	COSMIC	COSM1952443
HSSV	COSMIC	COSM1952450
HSSV	COSMIC	COSM1952451
HSSV	COSMIC	COSM1952452
HSSV	COSMIC	COSM1952462
HSSV	COSMIC	COSM1952463
HSSV	COSMIC	COSM1952464
HSSV	COSMIC	COSM19526
HSSV	COSMIC	COSM195271
HSSV	COSMIC	COSM1953002
HSSV	COSMIC	COSM1953005
HSSV	COSMIC	COSM195315
HSSV	COSMIC	COSM1953380
HSSV	COSMIC	COSM1953503
HSSV	COSMIC	COSM19535
HSSV	COSMIC	COSM1953692
HSSV	COSMIC	COSM1953693
HSSV	COSMIC	COSM19536
HSSV	COSMIC	COSM1954106
HSSV	COSMIC	COSM1954107
HSSV	COSMIC	COSM1954266
HSSV	COSMIC	COSM1954267
HSSV	COSMIC	COSM1954804
HSSV	COSMIC	COSM1954805
HSSV	COSMIC	COSM1954808
HSSV	COSMIC	COSM1954809
HSSV	COSMIC	COSM195484
HSSV	COSMIC	COSM1955015
HSSV	COSMIC	COSM1955028
HSSV	COSMIC	COSM1955049
HSSV	COSMIC	COSM1955050
HSSV	COSMIC	COSM1955099
HSSV	COSMIC	COSM1955101
HSSV	COSMIC	COSM1955114
HSSV	COSMIC	COSM1955144
HSSV	COSMIC	COSM1955145
HSSV	COSMIC	COSM1955162
HSSV	COSMIC	COSM1955163
HSSV	COSMIC	COSM1955189
HSSV	COSMIC	COSM1955190
HSSV	COSMIC	COSM1955193
HSSV	COSMIC	COSM1955194
HSSV	COSMIC	COSM1955204
HSSV	COSMIC	COSM1955327
HSSV	COSMIC	COSM1955328
HSSV	COSMIC	COSM1955347
HSSV	COSMIC	COSM1955350
HSSV	COSMIC	COSM1955351
HSSV	COSMIC	COSM1955352
HSSV	COSMIC	COSM195545
HSSV	COSMIC	COSM195548
HSSV	COSMIC	COSM195549
HSSV	COSMIC	COSM1955621
HSSV	COSMIC	COSM195584
HSSV	COSMIC	COSM195590
HSSV	COSMIC	COSM1956127
HSSV	COSMIC	COSM1956129
HSSV	COSMIC	COSM195627
HSSV	COSMIC	COSM195682
HSSV	COSMIC	COSM195700
HSSV	COSMIC	COSM1957277
HSSV	COSMIC	COSM1957278
HSSV	COSMIC	COSM1957548
HSSV	COSMIC	COSM1957708
HSSV	COSMIC	COSM1957808
HSSV	COSMIC	COSM1957810
HSSV	COSMIC	COSM1958140
HSSV	COSMIC	COSM1958158
HSSV	COSMIC	COSM195855
HSSV	COSMIC	COSM1958665
HSSV	COSMIC	COSM195868
HSSV	COSMIC	COSM1958692
HSSV	COSMIC	COSM1958694
HSSV	COSMIC	COSM1958800
HSSV	COSMIC	COSM1958801
HSSV	COSMIC	COSM195887
HSSV	COSMIC	COSM1959161
HSSV	COSMIC	COSM1959163
HSSV	COSMIC	COSM1959453
HSSV	COSMIC	COSM1959481
HSSV	COSMIC	COSM1959556
HSSV	COSMIC	COSM1959565
HSSV	COSMIC	COSM1959591
HSSV	COSMIC	COSM1959681
HSSV	COSMIC	COSM195972
HSSV	COSMIC	COSM1959866
HSSV	COSMIC	COSM1959874
HSSV	COSMIC	COSM1959876
HSSV	COSMIC	COSM1960033
HSSV	COSMIC	COSM1960034
HSSV	COSMIC	COSM1960059
HSSV	COSMIC	COSM1960060
HSSV	COSMIC	COSM1960069
HSSV	COSMIC	COSM1960091
HSSV	COSMIC	COSM1960092
HSSV	COSMIC	COSM1960273
HSSV	COSMIC	COSM1960329
HSSV	COSMIC	COSM1960330
HSSV	COSMIC	COSM1960331
HSSV	COSMIC	COSM1960332
HSSV	COSMIC	COSM1960334
HSSV	COSMIC	COSM1960335
HSSV	COSMIC	COSM1960337
HSSV	COSMIC	COSM1960518
HSSV	COSMIC	COSM1960527
HSSV	COSMIC	COSM1960661
HSSV	COSMIC	COSM1960662
HSSV	COSMIC	COSM1960707
HSSV	COSMIC	COSM1960708
HSSV	COSMIC	COSM1960715
HSSV	COSMIC	COSM196074
HSSV	COSMIC	COSM1960904
HSSV	COSMIC	COSM1960951
HSSV	COSMIC	COSM1960952
HSSV	COSMIC	COSM1960953
HSSV	COSMIC	COSM1961094
HSSV	COSMIC	COSM1961455
HSSV	COSMIC	COSM1961499
HSSV	COSMIC	COSM1961569
HSSV	COSMIC	COSM1961571
HSSV	COSMIC	COSM196166
HSSV	COSMIC	COSM1961673
HSSV	COSMIC	COSM1961736
HSSV	COSMIC	COSM1961979
HSSV	COSMIC	COSM1961981
HSSV	COSMIC	COSM1961982
HSSV	COSMIC	COSM1961983
HSSV	COSMIC	COSM196204
HSSV	COSMIC	COSM196213
HSSV	COSMIC	COSM1962334
HSSV	COSMIC	COSM1962335
HSSV	COSMIC	COSM1962336
HSSV	COSMIC	COSM1962337
HSSV	COSMIC	COSM1962355
HSSV	COSMIC	COSM1962356
HSSV	COSMIC	COSM1962357
HSSV	COSMIC	COSM1962358
HSSV	COSMIC	COSM1962359
HSSV	COSMIC	COSM1962360
HSSV	COSMIC	COSM1962361
HSSV	COSMIC	COSM196244
HSSV	COSMIC	COSM196245
HSSV	COSMIC	COSM1962573
HSSV	COSMIC	COSM1962785
HSSV	COSMIC	COSM1962786
HSSV	COSMIC	COSM1962800
HSSV	COSMIC	COSM1962801
HSSV	COSMIC	COSM1962985
HSSV	COSMIC	COSM1962986
HSSV	COSMIC	COSM1962987
HSSV	COSMIC	COSM1962988
HSSV	COSMIC	COSM196342
HSSV	COSMIC	COSM1963525
HSSV	COSMIC	COSM1963526
HSSV	COSMIC	COSM1963527
HSSV	COSMIC	COSM1963528
HSSV	COSMIC	COSM1963578
HSSV	COSMIC	COSM1963580
HSSV	COSMIC	COSM1963585
HSSV	COSMIC	COSM1963599
HSSV	COSMIC	COSM1963617
HSSV	COSMIC	COSM1963650
HSSV	COSMIC	COSM1963651
HSSV	COSMIC	COSM1963652
HSSV	COSMIC	COSM1963659
HSSV	COSMIC	COSM1963665
HSSV	COSMIC	COSM1963666
HSSV	COSMIC	COSM1963682
HSSV	COSMIC	COSM1963687
HSSV	COSMIC	COSM1963811
HSSV	COSMIC	COSM1963841
HSSV	COSMIC	COSM1963842
HSSV	COSMIC	COSM196392
HSSV	COSMIC	COSM1964063
HSSV	COSMIC	COSM1964066
HSSV	COSMIC	COSM1964250
HSSV	COSMIC	COSM1964251
HSSV	COSMIC	COSM1964327
HSSV	COSMIC	COSM1964328
HSSV	COSMIC	COSM1964337
HSSV	COSMIC	COSM1964338
HSSV	COSMIC	COSM1964345
HSSV	COSMIC	COSM1964346
HSSV	COSMIC	COSM1964361
HSSV	COSMIC	COSM1964362
HSSV	COSMIC	COSM1964363
HSSV	COSMIC	COSM1964364
HSSV	COSMIC	COSM1964365
HSSV	COSMIC	COSM1964489
HSSV	COSMIC	COSM1964490
HSSV	COSMIC	COSM1964491
HSSV	COSMIC	COSM1964543
HSSV	COSMIC	COSM1964544
HSSV	COSMIC	COSM1964545
HSSV	COSMIC	COSM196456
HSSV	COSMIC	COSM1964585
HSSV	COSMIC	COSM1964586
HSSV	COSMIC	COSM1964587
HSSV	COSMIC	COSM1964605
HSSV	COSMIC	COSM1964608
HSSV	COSMIC	COSM1964656
HSSV	COSMIC	COSM1964718
HSSV	COSMIC	COSM1964719
HSSV	COSMIC	COSM1964952
HSSV	COSMIC	COSM1964953
HSSV	COSMIC	COSM1965087
HSSV	COSMIC	COSM1965088
HSSV	COSMIC	COSM1965091
HSSV	COSMIC	COSM1965092
HSSV	COSMIC	COSM1965093
HSSV	COSMIC	COSM1965099
HSSV	COSMIC	COSM196544
HSSV	COSMIC	COSM1965657
HSSV	COSMIC	COSM1965658
HSSV	COSMIC	COSM1965659
HSSV	COSMIC	COSM196568
HSSV	COSMIC	COSM196575
HSSV	COSMIC	COSM1965868
HSSV	COSMIC	COSM1965869
HSSV	COSMIC	COSM1965870
HSSV	COSMIC	COSM1965984
HSSV	COSMIC	COSM1965985
HSSV	COSMIC	COSM1965986
HSSV	COSMIC	COSM1965990
HSSV	COSMIC	COSM1965991
HSSV	COSMIC	COSM1965992
HSSV	COSMIC	COSM1966087
HSSV	COSMIC	COSM1966515
HSSV	COSMIC	COSM1966690
HSSV	COSMIC	COSM1966692
HSSV	COSMIC	COSM1966693
HSSV	COSMIC	COSM1966694
HSSV	COSMIC	COSM1966954
HSSV	COSMIC	COSM1967027
HSSV	COSMIC	COSM1967028
HSSV	COSMIC	COSM1967033
HSSV	COSMIC	COSM1967034
HSSV	COSMIC	COSM1967043
HSSV	COSMIC	COSM1967044
HSSV	COSMIC	COSM1967045
HSSV	COSMIC	COSM1967046
HSSV	COSMIC	COSM1967079
HSSV	COSMIC	COSM1967080
HSSV	COSMIC	COSM1967379
HSSV	COSMIC	COSM1967406
HSSV	COSMIC	COSM1967407
HSSV	COSMIC	COSM1967408
HSSV	COSMIC	COSM1967883
HSSV	COSMIC	COSM1967901
HSSV	COSMIC	COSM196790
HSSV	COSMIC	COSM1967917
HSSV	COSMIC	COSM1968406
HSSV	COSMIC	COSM1968407
HSSV	COSMIC	COSM1968612
HSSV	COSMIC	COSM196869
HSSV	COSMIC	COSM1968790
HSSV	COSMIC	COSM1969202
HSSV	COSMIC	COSM1969203
HSSV	COSMIC	COSM196962
HSSV	COSMIC	COSM1969835
HSSV	COSMIC	COSM1969836
HSSV	COSMIC	COSM1969841
HSSV	COSMIC	COSM1970184
HSSV	COSMIC	COSM1970185
HSSV	COSMIC	COSM1970355
HSSV	COSMIC	COSM1970356
HSSV	COSMIC	COSM1970357
HSSV	COSMIC	COSM1970725
HSSV	COSMIC	COSM1970737
HSSV	COSMIC	COSM1970745
HSSV	COSMIC	COSM1970787
HSSV	COSMIC	COSM1970954
HSSV	COSMIC	COSM1971115
HSSV	COSMIC	COSM1971145
HSSV	COSMIC	COSM1971146
HSSV	COSMIC	COSM1971175
HSSV	COSMIC	COSM1971176
HSSV	COSMIC	COSM197147
HSSV	COSMIC	COSM1971606
HSSV	COSMIC	COSM197174
HSSV	COSMIC	COSM197175
HSSV	COSMIC	COSM1971807
HSSV	COSMIC	COSM1971843
HSSV	COSMIC	COSM1971844
HSSV	COSMIC	COSM1971846
HSSV	COSMIC	COSM1972117
HSSV	COSMIC	COSM1972120
HSSV	COSMIC	COSM1972175
HSSV	COSMIC	COSM1972176
HSSV	COSMIC	COSM1972228
HSSV	COSMIC	COSM1972262
HSSV	COSMIC	COSM1972355
HSSV	COSMIC	COSM1972458
HSSV	COSMIC	COSM1972625
HSSV	COSMIC	COSM1972713
HSSV	COSMIC	COSM1972892
HSSV	COSMIC	COSM1972975
HSSV	COSMIC	COSM1972976
HSSV	COSMIC	COSM1972996
HSSV	COSMIC	COSM1973005
HSSV	COSMIC	COSM1973089
HSSV	COSMIC	COSM1973218
HSSV	COSMIC	COSM1973221
HSSV	COSMIC	COSM1973327
HSSV	COSMIC	COSM1973328
HSSV	COSMIC	COSM1973395
HSSV	COSMIC	COSM1973396
HSSV	COSMIC	COSM1973477
HSSV	COSMIC	COSM1973478
HSSV	COSMIC	COSM1973493
HSSV	COSMIC	COSM1973496
HSSV	COSMIC	COSM1973499
HSSV	COSMIC	COSM1973500
HSSV	COSMIC	COSM1973502
HSSV	COSMIC	COSM1973504
HSSV	COSMIC	COSM1973579
HSSV	COSMIC	COSM1973586
HSSV	COSMIC	COSM1973593
HSSV	COSMIC	COSM197365
HSSV	COSMIC	COSM1973746
HSSV	COSMIC	COSM1973747
HSSV	COSMIC	COSM1973750
HSSV	COSMIC	COSM1973751
HSSV	COSMIC	COSM19742
HSSV	COSMIC	COSM19743
HSSV	COSMIC	COSM197454
HSSV	COSMIC	COSM197457
HSSV	COSMIC	COSM197459
HSSV	COSMIC	COSM1974673
HSSV	COSMIC	COSM1974677
HSSV	COSMIC	COSM1974680
HSSV	COSMIC	COSM1974681
HSSV	COSMIC	COSM1974686
HSSV	COSMIC	COSM1974687
HSSV	COSMIC	COSM1974690
HSSV	COSMIC	COSM1974691
HSSV	COSMIC	COSM19746
HSSV	COSMIC	COSM1974816
HSSV	COSMIC	COSM1975010
HSSV	COSMIC	COSM1975011
HSSV	COSMIC	COSM1975034
HSSV	COSMIC	COSM1975035
HSSV	COSMIC	COSM1975036
HSSV	COSMIC	COSM1975037
HSSV	COSMIC	COSM1975042
HSSV	COSMIC	COSM1975043
HSSV	COSMIC	COSM1975046
HSSV	COSMIC	COSM1975047
HSSV	COSMIC	COSM1975059
HSSV	COSMIC	COSM1975132
HSSV	COSMIC	COSM1975133
HSSV	COSMIC	COSM1975162
HSSV	COSMIC	COSM1975163
HSSV	COSMIC	COSM19752
HSSV	COSMIC	COSM1975359
HSSV	COSMIC	COSM1975360
HSSV	COSMIC	COSM197553
HSSV	COSMIC	COSM1975585
HSSV	COSMIC	COSM1975654
HSSV	COSMIC	COSM1975677
HSSV	COSMIC	COSM1975679
HSSV	COSMIC	COSM1975721
HSSV	COSMIC	COSM197578
HSSV	COSMIC	COSM19758
HSSV	COSMIC	COSM1975969
HSSV	COSMIC	COSM1975971
HSSV	COSMIC	COSM1975972
HSSV	COSMIC	COSM1976020
HSSV	COSMIC	COSM1976025
HSSV	COSMIC	COSM1976032
HSSV	COSMIC	COSM1976033
HSSV	COSMIC	COSM1976035
HSSV	COSMIC	COSM1976073
HSSV	COSMIC	COSM1976178
HSSV	COSMIC	COSM197624
HSSV	COSMIC	COSM197672
HSSV	COSMIC	COSM19769
HSSV	COSMIC	COSM1977069
HSSV	COSMIC	COSM1977070
HSSV	COSMIC	COSM1977071
HSSV	COSMIC	COSM1977072
HSSV	COSMIC	COSM1977075
HSSV	COSMIC	COSM1977076
HSSV	COSMIC	COSM19772
HSSV	COSMIC	COSM1977363
HSSV	COSMIC	COSM1977364
HSSV	COSMIC	COSM1977367
HSSV	COSMIC	COSM1977368
HSSV	COSMIC	COSM197745
HSSV	COSMIC	COSM197747
HSSV	COSMIC	COSM19775
HSSV	COSMIC	COSM19776
HSSV	COSMIC	COSM1977929
HSSV	COSMIC	COSM1977936
HSSV	COSMIC	COSM19779
HSSV	COSMIC	COSM1978158
HSSV	COSMIC	COSM1978216
HSSV	COSMIC	COSM1978335
HSSV	COSMIC	COSM1978343
HSSV	COSMIC	COSM1978344
HSSV	COSMIC	COSM1978353
HSSV	COSMIC	COSM1978428
HSSV	COSMIC	COSM1978546
HSSV	COSMIC	COSM1978564
HSSV	COSMIC	COSM1978572
HSSV	COSMIC	COSM197857
HSSV	COSMIC	COSM1978612
HSSV	COSMIC	COSM1978613
HSSV	COSMIC	COSM197863
HSSV	COSMIC	COSM1978650
HSSV	COSMIC	COSM1978651
HSSV	COSMIC	COSM1978790
HSSV	COSMIC	COSM1978803
HSSV	COSMIC	COSM1978804
HSSV	COSMIC	COSM1978855
HSSV	COSMIC	COSM197889
HSSV	COSMIC	COSM1978957
HSSV	COSMIC	COSM1978958
HSSV	COSMIC	COSM1978959
HSSV	COSMIC	COSM1978960
HSSV	COSMIC	COSM1979024
HSSV	COSMIC	COSM1979080
HSSV	COSMIC	COSM1979137
HSSV	COSMIC	COSM1979172
HSSV	COSMIC	COSM1979188
HSSV	COSMIC	COSM1979216
HSSV	COSMIC	COSM1979217
HSSV	COSMIC	COSM1979220
HSSV	COSMIC	COSM197934
HSSV	COSMIC	COSM197935
HSSV	COSMIC	COSM1979405
HSSV	COSMIC	COSM1979427
HSSV	COSMIC	COSM1979473
HSSV	COSMIC	COSM1979566
HSSV	COSMIC	COSM1979598
HSSV	COSMIC	COSM1979600
HSSV	COSMIC	COSM1979604
HSSV	COSMIC	COSM1979607
HSSV	COSMIC	COSM1979609
HSSV	COSMIC	COSM1979621
HSSV	COSMIC	COSM1979716
HSSV	COSMIC	COSM1979717
HSSV	COSMIC	COSM1979728
HSSV	COSMIC	COSM1979729
HSSV	COSMIC	COSM1979730
HSSV	COSMIC	COSM1979731
HSSV	COSMIC	COSM1979732
HSSV	COSMIC	COSM1979733
HSSV	COSMIC	COSM1979738
HSSV	COSMIC	COSM1979739
HSSV	COSMIC	COSM1979801
HSSV	COSMIC	COSM1979833
HSSV	COSMIC	COSM1979837
HSSV	COSMIC	COSM1979838
HSSV	COSMIC	COSM1979842
HSSV	COSMIC	COSM1979843
HSSV	COSMIC	COSM1979844
HSSV	COSMIC	COSM1979867
HSSV	COSMIC	COSM1979869
HSSV	COSMIC	COSM197990
HSSV	COSMIC	COSM1979919
HSSV	COSMIC	COSM1979922
HSSV	COSMIC	COSM197994
HSSV	COSMIC	COSM1980072
HSSV	COSMIC	COSM1980096
HSSV	COSMIC	COSM1980099
HSSV	COSMIC	COSM198028
HSSV	COSMIC	COSM1980296
HSSV	COSMIC	COSM1980297
HSSV	COSMIC	COSM1980298
HSSV	COSMIC	COSM1980299
HSSV	COSMIC	COSM1980324
HSSV	COSMIC	COSM1980325
HSSV	COSMIC	COSM1980326
HSSV	COSMIC	COSM1980327
HSSV	COSMIC	COSM1980498
HSSV	COSMIC	COSM1980499
HSSV	COSMIC	COSM1980536
HSSV	COSMIC	COSM1980537
HSSV	COSMIC	COSM1980768
HSSV	COSMIC	COSM1980769
HSSV	COSMIC	COSM1981088
HSSV	COSMIC	COSM1981171
HSSV	COSMIC	COSM1981172
HSSV	COSMIC	COSM1981264
HSSV	COSMIC	COSM1981268
HSSV	COSMIC	COSM1981291
HSSV	COSMIC	COSM198130
HSSV	COSMIC	COSM1981330
HSSV	COSMIC	COSM1981374
HSSV	COSMIC	COSM1981401
HSSV	COSMIC	COSM1981475
HSSV	COSMIC	COSM198151
HSSV	COSMIC	COSM1981670
HSSV	COSMIC	COSM1981682
HSSV	COSMIC	COSM1981733
HSSV	COSMIC	COSM198189
HSSV	COSMIC	COSM1981922
HSSV	COSMIC	COSM1981923
HSSV	COSMIC	COSM1981959
HSSV	COSMIC	COSM1981969
HSSV	COSMIC	COSM1981978
HSSV	COSMIC	COSM1981979
HSSV	COSMIC	COSM1982056
HSSV	COSMIC	COSM1982057
HSSV	COSMIC	COSM1982058
HSSV	COSMIC	COSM1982059
HSSV	COSMIC	COSM1982060
HSSV	COSMIC	COSM1982061
HSSV	COSMIC	COSM1982204
HSSV	COSMIC	COSM1982205
HSSV	COSMIC	COSM19822
HSSV	COSMIC	COSM1982372
HSSV	COSMIC	COSM1982459
HSSV	COSMIC	COSM1982461
HSSV	COSMIC	COSM1982470
HSSV	COSMIC	COSM1982490
HSSV	COSMIC	COSM1982493
HSSV	COSMIC	COSM19824
HSSV	COSMIC	COSM198270
HSSV	COSMIC	COSM1982780
HSSV	COSMIC	COSM1982885
HSSV	COSMIC	COSM1982924
HSSV	COSMIC	COSM198294
HSSV	COSMIC	COSM1982960
HSSV	COSMIC	COSM1982961
HSSV	COSMIC	COSM1982967
HSSV	COSMIC	COSM1982968
HSSV	COSMIC	COSM1983007
HSSV	COSMIC	COSM1983008
HSSV	COSMIC	COSM1983010
HSSV	COSMIC	COSM1983095
HSSV	COSMIC	COSM1983180
HSSV	COSMIC	COSM1983225
HSSV	COSMIC	COSM1983232
HSSV	COSMIC	COSM1983233
HSSV	COSMIC	COSM1983238
HSSV	COSMIC	COSM1983239
HSSV	COSMIC	COSM1983292
HSSV	COSMIC	COSM1983293
HSSV	COSMIC	COSM1983299
HSSV	COSMIC	COSM1983305
HSSV	COSMIC	COSM1983330
HSSV	COSMIC	COSM1983380
HSSV	COSMIC	COSM198358
HSSV	COSMIC	COSM1983675
HSSV	COSMIC	COSM1983677
HSSV	COSMIC	COSM1983760
HSSV	COSMIC	COSM1983761
HSSV	COSMIC	COSM1983762
HSSV	COSMIC	COSM1983798
HSSV	COSMIC	COSM1983842
HSSV	COSMIC	COSM1983882
HSSV	COSMIC	COSM1983884
HSSV	COSMIC	COSM198388
HSSV	COSMIC	COSM1983901
HSSV	COSMIC	COSM1983902
HSSV	COSMIC	COSM1983915
HSSV	COSMIC	COSM1983916
HSSV	COSMIC	COSM1984023
HSSV	COSMIC	COSM1984168
HSSV	COSMIC	COSM1984170
HSSV	COSMIC	COSM1984191
HSSV	COSMIC	COSM1984199
HSSV	COSMIC	COSM1984200
HSSV	COSMIC	COSM1984201
HSSV	COSMIC	COSM1984205
HSSV	COSMIC	COSM1984206
HSSV	COSMIC	COSM1984241
HSSV	COSMIC	COSM1984242
HSSV	COSMIC	COSM1984267
HSSV	COSMIC	COSM1984269
HSSV	COSMIC	COSM198428
HSSV	COSMIC	COSM1984328
HSSV	COSMIC	COSM1984329
HSSV	COSMIC	COSM1984336
HSSV	COSMIC	COSM1984337
HSSV	COSMIC	COSM198460
HSSV	COSMIC	COSM1984661
HSSV	COSMIC	COSM1984662
HSSV	COSMIC	COSM1984696
HSSV	COSMIC	COSM1984744
HSSV	COSMIC	COSM198477
HSSV	COSMIC	COSM1984781
HSSV	COSMIC	COSM1984818
HSSV	COSMIC	COSM1984849
HSSV	COSMIC	COSM1984859
HSSV	COSMIC	COSM1984864
HSSV	COSMIC	COSM198494
HSSV	COSMIC	COSM1985065
HSSV	COSMIC	COSM1985227
HSSV	COSMIC	COSM1985264
HSSV	COSMIC	COSM1985314
HSSV	COSMIC	COSM1985401
HSSV	COSMIC	COSM1985409
HSSV	COSMIC	COSM1985425
HSSV	COSMIC	COSM1985440
HSSV	COSMIC	COSM1985462
HSSV	COSMIC	COSM1985463
HSSV	COSMIC	COSM1985472
HSSV	COSMIC	COSM1985473
HSSV	COSMIC	COSM1985474
HSSV	COSMIC	COSM1985475
HSSV	COSMIC	COSM1985478
HSSV	COSMIC	COSM1985479
HSSV	COSMIC	COSM198548
HSSV	COSMIC	COSM1985502
HSSV	COSMIC	COSM1985503
HSSV	COSMIC	COSM198551
HSSV	COSMIC	COSM198556
HSSV	COSMIC	COSM1985929
HSSV	COSMIC	COSM198601
HSSV	COSMIC	COSM1986040
HSSV	COSMIC	COSM1986045
HSSV	COSMIC	COSM1986430
HSSV	COSMIC	COSM1986526
HSSV	COSMIC	COSM1986530
HSSV	COSMIC	COSM1986533
HSSV	COSMIC	COSM1986534
HSSV	COSMIC	COSM1986538
HSSV	COSMIC	COSM1986539
HSSV	COSMIC	COSM198670
HSSV	COSMIC	COSM1986984
HSSV	COSMIC	COSM1986991
HSSV	COSMIC	COSM1987160
HSSV	COSMIC	COSM1987167
HSSV	COSMIC	COSM1987168
HSSV	COSMIC	COSM198721
HSSV	COSMIC	COSM1987322
HSSV	COSMIC	COSM198739
HSSV	COSMIC	COSM1987649
HSSV	COSMIC	COSM1987650
HSSV	COSMIC	COSM1987651
HSSV	COSMIC	COSM1987827
HSSV	COSMIC	COSM1987830
HSSV	COSMIC	COSM1987831
HSSV	COSMIC	COSM1987844
HSSV	COSMIC	COSM1987845
HSSV	COSMIC	COSM1988039
HSSV	COSMIC	COSM1988043
HSSV	COSMIC	COSM1988049
HSSV	COSMIC	COSM1988051
HSSV	COSMIC	COSM1988070
HSSV	COSMIC	COSM198813
HSSV	COSMIC	COSM1988281
HSSV	COSMIC	COSM1988282
HSSV	COSMIC	COSM1988283
HSSV	COSMIC	COSM1988290
HSSV	COSMIC	COSM1988317
HSSV	COSMIC	COSM1988320
HSSV	COSMIC	COSM1988321
HSSV	COSMIC	COSM1988324
HSSV	COSMIC	COSM1988331
HSSV	COSMIC	COSM1988332
HSSV	COSMIC	COSM1988333
HSSV	COSMIC	COSM1988410
HSSV	COSMIC	COSM1988411
HSSV	COSMIC	COSM1988513
HSSV	COSMIC	COSM1988540
HSSV	COSMIC	COSM1988586
HSSV	COSMIC	COSM1988703
HSSV	COSMIC	COSM1988705
HSSV	COSMIC	COSM1988708
HSSV	COSMIC	COSM1988714
HSSV	COSMIC	COSM1988723
HSSV	COSMIC	COSM1988727
HSSV	COSMIC	COSM1988845
HSSV	COSMIC	COSM1988846
HSSV	COSMIC	COSM1988847
HSSV	COSMIC	COSM1988881
HSSV	COSMIC	COSM1988887
HSSV	COSMIC	COSM1988924
HSSV	COSMIC	COSM1989043
HSSV	COSMIC	COSM1989045
HSSV	COSMIC	COSM1989067
HSSV	COSMIC	COSM1989069
HSSV	COSMIC	COSM1989078
HSSV	COSMIC	COSM1989082
HSSV	COSMIC	COSM1989085
HSSV	COSMIC	COSM1989090
HSSV	COSMIC	COSM1989093
HSSV	COSMIC	COSM1989134
HSSV	COSMIC	COSM1989135
HSSV	COSMIC	COSM1989158
HSSV	COSMIC	COSM1989159
HSSV	COSMIC	COSM1989223
HSSV	COSMIC	COSM1989225
HSSV	COSMIC	COSM1989228
HSSV	COSMIC	COSM1989230
HSSV	COSMIC	COSM1989231
HSSV	COSMIC	COSM1989233
HSSV	COSMIC	COSM198923
HSSV	COSMIC	COSM1989250
HSSV	COSMIC	COSM1989261
HSSV	COSMIC	COSM1989275
HSSV	COSMIC	COSM1989279
HSSV	COSMIC	COSM1989280
HSSV	COSMIC	COSM1989303
HSSV	COSMIC	COSM1989304
HSSV	COSMIC	COSM1989305
HSSV	COSMIC	COSM1989316
HSSV	COSMIC	COSM1989317
HSSV	COSMIC	COSM1989324
HSSV	COSMIC	COSM1989325
HSSV	COSMIC	COSM198932
HSSV	COSMIC	COSM198933
HSSV	COSMIC	COSM1989407
HSSV	COSMIC	COSM1989412
HSSV	COSMIC	COSM1989458
HSSV	COSMIC	COSM1989462
HSSV	COSMIC	COSM1989464
HSSV	COSMIC	COSM198954
HSSV	COSMIC	COSM1989568
HSSV	COSMIC	COSM1989569
HSSV	COSMIC	COSM1989576
HSSV	COSMIC	COSM1989577
HSSV	COSMIC	COSM1989580
HSSV	COSMIC	COSM1989581
HSSV	COSMIC	COSM1989584
HSSV	COSMIC	COSM1989585
HSSV	COSMIC	COSM1989597
HSSV	COSMIC	COSM1989598
HSSV	COSMIC	COSM1989621
HSSV	COSMIC	COSM1989623
HSSV	COSMIC	COSM1989624
HSSV	COSMIC	COSM1989626
HSSV	COSMIC	COSM1989633
HSSV	COSMIC	COSM1989640
HSSV	COSMIC	COSM1989794
HSSV	COSMIC	COSM1989804
HSSV	COSMIC	COSM1989827
HSSV	COSMIC	COSM1989829
HSSV	COSMIC	COSM1989876
HSSV	COSMIC	COSM1989877
HSSV	COSMIC	COSM1989940
HSSV	COSMIC	COSM1989944
HSSV	COSMIC	COSM1989955
HSSV	COSMIC	COSM1989978
HSSV	COSMIC	COSM199000
HSSV	COSMIC	COSM1990109
HSSV	COSMIC	COSM1990110
HSSV	COSMIC	COSM1990114
HSSV	COSMIC	COSM199055
HSSV	COSMIC	COSM1990597
HSSV	COSMIC	COSM1990703
HSSV	COSMIC	COSM1990714
HSSV	COSMIC	COSM1990759
HSSV	COSMIC	COSM1990760
HSSV	COSMIC	COSM1990761
HSSV	COSMIC	COSM1990764
HSSV	COSMIC	COSM1990772
HSSV	COSMIC	COSM1990777
HSSV	COSMIC	COSM1990841
HSSV	COSMIC	COSM1990879
HSSV	COSMIC	COSM1991038
HSSV	COSMIC	COSM1991039
HSSV	COSMIC	COSM1991078
HSSV	COSMIC	COSM1991093
HSSV	COSMIC	COSM1991148
HSSV	COSMIC	COSM1991149
HSSV	COSMIC	COSM1991237
HSSV	COSMIC	COSM1991247
HSSV	COSMIC	COSM199129
HSSV	COSMIC	COSM1991448
HSSV	COSMIC	COSM1991449
HSSV	COSMIC	COSM1991498
HSSV	COSMIC	COSM1991537
HSSV	COSMIC	COSM1991548
HSSV	COSMIC	COSM1991551
HSSV	COSMIC	COSM1991558
HSSV	COSMIC	COSM1991582
HSSV	COSMIC	COSM1991615
HSSV	COSMIC	COSM1991622
HSSV	COSMIC	COSM1991628
HSSV	COSMIC	COSM1991696
HSSV	COSMIC	COSM199169
HSSV	COSMIC	COSM199170
HSSV	COSMIC	COSM1991720
HSSV	COSMIC	COSM1991722
HSSV	COSMIC	COSM1991723
HSSV	COSMIC	COSM1991730
HSSV	COSMIC	COSM199176
HSSV	COSMIC	COSM1991817
HSSV	COSMIC	COSM1991955
HSSV	COSMIC	COSM1992078
HSSV	COSMIC	COSM1992103
HSSV	COSMIC	COSM1992104
HSSV	COSMIC	COSM1992131
HSSV	COSMIC	COSM199214
HSSV	COSMIC	COSM199215
HSSV	COSMIC	COSM199216
HSSV	COSMIC	COSM1992360
HSSV	COSMIC	COSM1992361
HSSV	COSMIC	COSM1992362
HSSV	COSMIC	COSM1992363
HSSV	COSMIC	COSM1992378
HSSV	COSMIC	COSM1992379
HSSV	COSMIC	COSM1992391
HSSV	COSMIC	COSM1992392
HSSV	COSMIC	COSM1992395
HSSV	COSMIC	COSM1992396
HSSV	COSMIC	COSM1992416
HSSV	COSMIC	COSM1992417
HSSV	COSMIC	COSM1992561
HSSV	COSMIC	COSM1992562
HSSV	COSMIC	COSM1992596
HSSV	COSMIC	COSM1992597
HSSV	COSMIC	COSM199272
HSSV	COSMIC	COSM1992841
HSSV	COSMIC	COSM1992969
HSSV	COSMIC	COSM1993018
HSSV	COSMIC	COSM1993032
HSSV	COSMIC	COSM1993033
HSSV	COSMIC	COSM1993034
HSSV	COSMIC	COSM1993035
HSSV	COSMIC	COSM199313
HSSV	COSMIC	COSM1993197
HSSV	COSMIC	COSM1993198
HSSV	COSMIC	COSM1993246
HSSV	COSMIC	COSM1993247
HSSV	COSMIC	COSM1993300
HSSV	COSMIC	COSM199348
HSSV	COSMIC	COSM199349
HSSV	COSMIC	COSM199350
HSSV	COSMIC	COSM1993577
HSSV	COSMIC	COSM1993578
HSSV	COSMIC	COSM1993585
HSSV	COSMIC	COSM1993590
HSSV	COSMIC	COSM1993655
HSSV	COSMIC	COSM1993743
HSSV	COSMIC	COSM1993768
HSSV	COSMIC	COSM1993780
HSSV	COSMIC	COSM1993783
HSSV	COSMIC	COSM1993800
HSSV	COSMIC	COSM199387
HSSV	COSMIC	COSM199389
HSSV	COSMIC	COSM1994003
HSSV	COSMIC	COSM199407
HSSV	COSMIC	COSM1994393
HSSV	COSMIC	COSM1994449
HSSV	COSMIC	COSM1994450
HSSV	COSMIC	COSM1994668
HSSV	COSMIC	COSM1994783
HSSV	COSMIC	COSM199482
HSSV	COSMIC	COSM199484
HSSV	COSMIC	COSM1994890
HSSV	COSMIC	COSM1994891
HSSV	COSMIC	COSM1994896
HSSV	COSMIC	COSM1995003
HSSV	COSMIC	COSM1995008
HSSV	COSMIC	COSM1995011
HSSV	COSMIC	COSM1995021
HSSV	COSMIC	COSM1995171
HSSV	COSMIC	COSM1995172
HSSV	COSMIC	COSM1995173
HSSV	COSMIC	COSM1995174
HSSV	COSMIC	COSM1995204
HSSV	COSMIC	COSM1995205
HSSV	COSMIC	COSM199520
HSSV	COSMIC	COSM1995210
HSSV	COSMIC	COSM1995211
HSSV	COSMIC	COSM1995336
HSSV	COSMIC	COSM1995337
HSSV	COSMIC	COSM1995338
HSSV	COSMIC	COSM1995339
HSSV	COSMIC	COSM1995340
HSSV	COSMIC	COSM1995341
HSSV	COSMIC	COSM1995342
HSSV	COSMIC	COSM1995343
HSSV	COSMIC	COSM1995430
HSSV	COSMIC	COSM1995431
HSSV	COSMIC	COSM1995432
HSSV	COSMIC	COSM1995433
HSSV	COSMIC	COSM1995434
HSSV	COSMIC	COSM1995435
HSSV	COSMIC	COSM1995436
HSSV	COSMIC	COSM1995437
HSSV	COSMIC	COSM1995442
HSSV	COSMIC	COSM1995443
HSSV	COSMIC	COSM1995444
HSSV	COSMIC	COSM1995445
HSSV	COSMIC	COSM1995458
HSSV	COSMIC	COSM1995459
HSSV	COSMIC	COSM1995460
HSSV	COSMIC	COSM1995461
HSSV	COSMIC	COSM1995462
HSSV	COSMIC	COSM1995463
HSSV	COSMIC	COSM1995464
HSSV	COSMIC	COSM1995465
HSSV	COSMIC	COSM1995490
HSSV	COSMIC	COSM1995491
HSSV	COSMIC	COSM1995492
HSSV	COSMIC	COSM1995493
HSSV	COSMIC	COSM1995550
HSSV	COSMIC	COSM1995551
HSSV	COSMIC	COSM1995552
HSSV	COSMIC	COSM1995553
HSSV	COSMIC	COSM1995570
HSSV	COSMIC	COSM1995571
HSSV	COSMIC	COSM1995572
HSSV	COSMIC	COSM1995573
HSSV	COSMIC	COSM199569
HSSV	COSMIC	COSM199577
HSSV	COSMIC	COSM1996079
HSSV	COSMIC	COSM1996080
HSSV	COSMIC	COSM1996081
HSSV	COSMIC	COSM1996095
HSSV	COSMIC	COSM1996096
HSSV	COSMIC	COSM1996097
HSSV	COSMIC	COSM199617
HSSV	COSMIC	COSM199650
HSSV	COSMIC	COSM199683
HSSV	COSMIC	COSM199684
HSSV	COSMIC	COSM199695
HSSV	COSMIC	COSM1997189
HSSV	COSMIC	COSM1997191
HSSV	COSMIC	COSM1997198
HSSV	COSMIC	COSM1997199
HSSV	COSMIC	COSM1997204
HSSV	COSMIC	COSM1997218
HSSV	COSMIC	COSM1997458
HSSV	COSMIC	COSM1997557
HSSV	COSMIC	COSM199762
HSSV	COSMIC	COSM1997852
HSSV	COSMIC	COSM1997854
HSSV	COSMIC	COSM199796
HSSV	COSMIC	COSM1998250
HSSV	COSMIC	COSM1998252
HSSV	COSMIC	COSM199827
HSSV	COSMIC	COSM199830
HSSV	COSMIC	COSM1998352
HSSV	COSMIC	COSM1998354
HSSV	COSMIC	COSM199837
HSSV	COSMIC	COSM1998423
HSSV	COSMIC	COSM1998475
HSSV	COSMIC	COSM1998496
HSSV	COSMIC	COSM1998682
HSSV	COSMIC	COSM1998683
HSSV	COSMIC	COSM1998933
HSSV	COSMIC	COSM199900
HSSV	COSMIC	COSM1999228
HSSV	COSMIC	COSM1999262
HSSV	COSMIC	COSM1999263
HSSV	COSMIC	COSM1999266
HSSV	COSMIC	COSM1999267
HSSV	COSMIC	COSM1999315
HSSV	COSMIC	COSM1999316
HSSV	COSMIC	COSM1999319
HSSV	COSMIC	COSM1999320
HSSV	COSMIC	COSM1999401
HSSV	COSMIC	COSM1999402
HSSV	COSMIC	COSM1999463
HSSV	COSMIC	COSM1999474
HSSV	COSMIC	COSM1999481
HSSV	COSMIC	COSM1999486
HSSV	COSMIC	COSM1999487
HSSV	COSMIC	COSM1999488
HSSV	COSMIC	COSM1999701
HSSV	COSMIC	COSM199973
HSSV	COSMIC	COSM1999809
HSSV	COSMIC	COSM1999818
HSSV	COSMIC	COSM1999897
HSSV	COSMIC	COSM1999983
HSSV	COSMIC	COSM1999986
HSSV	COSMIC	COSM1999987
HSSV	COSMIC	COSM2000000
HSSV	COSMIC	COSM2000012
HSSV	COSMIC	COSM2000042
HSSV	COSMIC	COSM2000064
HSSV	COSMIC	COSM2000065
HSSV	COSMIC	COSM200007
HSSV	COSMIC	COSM200008
HSSV	COSMIC	COSM2000221
HSSV	COSMIC	COSM2000632
HSSV	COSMIC	COSM2000648
HSSV	COSMIC	COSM2000649
HSSV	COSMIC	COSM2000654
HSSV	COSMIC	COSM2000719
HSSV	COSMIC	COSM2000957
HSSV	COSMIC	COSM2000958
HSSV	COSMIC	COSM2001043
HSSV	COSMIC	COSM2001154
HSSV	COSMIC	COSM2001160
HSSV	COSMIC	COSM2001161
HSSV	COSMIC	COSM2001164
HSSV	COSMIC	COSM2001170
HSSV	COSMIC	COSM2001185
HSSV	COSMIC	COSM2001186
HSSV	COSMIC	COSM2001274
HSSV	COSMIC	COSM2001278
HSSV	COSMIC	COSM2001281
HSSV	COSMIC	COSM2001296
HSSV	COSMIC	COSM2001297
HSSV	COSMIC	COSM2001300
HSSV	COSMIC	COSM2001301
HSSV	COSMIC	COSM2001316
HSSV	COSMIC	COSM2001328
HSSV	COSMIC	COSM2001484
HSSV	COSMIC	COSM2001485
HSSV	COSMIC	COSM2001561
HSSV	COSMIC	COSM2001562
HSSV	COSMIC	COSM2001589
HSSV	COSMIC	COSM2001590
HSSV	COSMIC	COSM2001611
HSSV	COSMIC	COSM2001612
HSSV	COSMIC	COSM2001615
HSSV	COSMIC	COSM2001616
HSSV	COSMIC	COSM2001649
HSSV	COSMIC	COSM2001650
HSSV	COSMIC	COSM2001693
HSSV	COSMIC	COSM2001694
HSSV	COSMIC	COSM2001769
HSSV	COSMIC	COSM2001770
HSSV	COSMIC	COSM200183
HSSV	COSMIC	COSM200184
HSSV	COSMIC	COSM200185
HSSV	COSMIC	COSM200186
HSSV	COSMIC	COSM2001878
HSSV	COSMIC	COSM2001890
HSSV	COSMIC	COSM200189
HSSV	COSMIC	COSM200190
HSSV	COSMIC	COSM2001926
HSSV	COSMIC	COSM2001927
HSSV	COSMIC	COSM200193
HSSV	COSMIC	COSM200226
HSSV	COSMIC	COSM2002656
HSSV	COSMIC	COSM2002658
HSSV	COSMIC	COSM2002662
HSSV	COSMIC	COSM2002663
HSSV	COSMIC	COSM2002664
HSSV	COSMIC	COSM2002665
HSSV	COSMIC	COSM2002754
HSSV	COSMIC	COSM2002762
HSSV	COSMIC	COSM2002904
HSSV	COSMIC	COSM2003023
HSSV	COSMIC	COSM2003027
HSSV	COSMIC	COSM2003119
HSSV	COSMIC	COSM2003159
HSSV	COSMIC	COSM2003465
HSSV	COSMIC	COSM2003475
HSSV	COSMIC	COSM2003476
HSSV	COSMIC	COSM2003484
HSSV	COSMIC	COSM2003485
HSSV	COSMIC	COSM2003486
HSSV	COSMIC	COSM2003487
HSSV	COSMIC	COSM2003489
HSSV	COSMIC	COSM2003604
HSSV	COSMIC	COSM2003605
HSSV	COSMIC	COSM2003626
HSSV	COSMIC	COSM2003627
HSSV	COSMIC	COSM2003640
HSSV	COSMIC	COSM2003641
HSSV	COSMIC	COSM2003674
HSSV	COSMIC	COSM2003675
HSSV	COSMIC	COSM2003922
HSSV	COSMIC	COSM2003923
HSSV	COSMIC	COSM2003953
HSSV	COSMIC	COSM2003954
HSSV	COSMIC	COSM2003958
HSSV	COSMIC	COSM2003959
HSSV	COSMIC	COSM2003962
HSSV	COSMIC	COSM2003968
HSSV	COSMIC	COSM2004010
HSSV	COSMIC	COSM2004011
HSSV	COSMIC	COSM2004016
HSSV	COSMIC	COSM2004017
HSSV	COSMIC	COSM2004018
HSSV	COSMIC	COSM2004019
HSSV	COSMIC	COSM2004022
HSSV	COSMIC	COSM2004023
HSSV	COSMIC	COSM2004074
HSSV	COSMIC	COSM2004139
HSSV	COSMIC	COSM200413
HSSV	COSMIC	COSM2004140
HSSV	COSMIC	COSM2004141
HSSV	COSMIC	COSM200422
HSSV	COSMIC	COSM200437
HSSV	COSMIC	COSM2004402
HSSV	COSMIC	COSM2004403
HSSV	COSMIC	COSM200442
HSSV	COSMIC	COSM2004458
HSSV	COSMIC	COSM2004462
HSSV	COSMIC	COSM200448
HSSV	COSMIC	COSM200481
HSSV	COSMIC	COSM2004880
HSSV	COSMIC	COSM2005317
HSSV	COSMIC	COSM2005318
HSSV	COSMIC	COSM200548
HSSV	COSMIC	COSM2005707
HSSV	COSMIC	COSM2005708
HSSV	COSMIC	COSM200580
HSSV	COSMIC	COSM2005818
HSSV	COSMIC	COSM2005931
HSSV	COSMIC	COSM2005966
HSSV	COSMIC	COSM2005968
HSSV	COSMIC	COSM2005970
HSSV	COSMIC	COSM2006064
HSSV	COSMIC	COSM2006065
HSSV	COSMIC	COSM2006130
HSSV	COSMIC	COSM2006172
HSSV	COSMIC	COSM2006280
HSSV	COSMIC	COSM2006281
HSSV	COSMIC	COSM2006298
HSSV	COSMIC	COSM2006301
HSSV	COSMIC	COSM2006303
HSSV	COSMIC	COSM2006317
HSSV	COSMIC	COSM2006318
HSSV	COSMIC	COSM2006319
HSSV	COSMIC	COSM2006320
HSSV	COSMIC	COSM2006328
HSSV	COSMIC	COSM2006379
HSSV	COSMIC	COSM2006458
HSSV	COSMIC	COSM2006459
HSSV	COSMIC	COSM2006478
HSSV	COSMIC	COSM2006479
HSSV	COSMIC	COSM2006786
HSSV	COSMIC	COSM2006787
HSSV	COSMIC	COSM2006794
HSSV	COSMIC	COSM2006795
HSSV	COSMIC	COSM2006818
HSSV	COSMIC	COSM2006819
HSSV	COSMIC	COSM200681
HSSV	COSMIC	COSM2006821
HSSV	COSMIC	COSM2006830
HSSV	COSMIC	COSM2006831
HSSV	COSMIC	COSM2006965
HSSV	COSMIC	COSM2006966
HSSV	COSMIC	COSM2006969
HSSV	COSMIC	COSM2006970
HSSV	COSMIC	COSM2006975
HSSV	COSMIC	COSM2006976
HSSV	COSMIC	COSM2007024
HSSV	COSMIC	COSM2007025
HSSV	COSMIC	COSM2007032
HSSV	COSMIC	COSM2007055
HSSV	COSMIC	COSM2007056
HSSV	COSMIC	COSM200746
HSSV	COSMIC	COSM2007564
HSSV	COSMIC	COSM2007565
HSSV	COSMIC	COSM2007588
HSSV	COSMIC	COSM2007589
HSSV	COSMIC	COSM2007776
HSSV	COSMIC	COSM2007783
HSSV	COSMIC	COSM2007970
HSSV	COSMIC	COSM2007973
HSSV	COSMIC	COSM2008001
HSSV	COSMIC	COSM2008023
HSSV	COSMIC	COSM2008050
HSSV	COSMIC	COSM2008057
HSSV	COSMIC	COSM2008058
HSSV	COSMIC	COSM2008076
HSSV	COSMIC	COSM2008093
HSSV	COSMIC	COSM2008094
HSSV	COSMIC	COSM2008131
HSSV	COSMIC	COSM200816
HSSV	COSMIC	COSM2008451
HSSV	COSMIC	COSM2008455
HSSV	COSMIC	COSM2008456
HSSV	COSMIC	COSM2008460
HSSV	COSMIC	COSM2008462
HSSV	COSMIC	COSM2008474
HSSV	COSMIC	COSM2008475
HSSV	COSMIC	COSM2008476
HSSV	COSMIC	COSM2008610
HSSV	COSMIC	COSM2008671
HSSV	COSMIC	COSM2008714
HSSV	COSMIC	COSM2008721
HSSV	COSMIC	COSM2008788
HSSV	COSMIC	COSM2008901
HSSV	COSMIC	COSM2008902
HSSV	COSMIC	COSM2009062
HSSV	COSMIC	COSM200906
HSSV	COSMIC	COSM2009072
HSSV	COSMIC	COSM2009074
HSSV	COSMIC	COSM2009115
HSSV	COSMIC	COSM200912
HSSV	COSMIC	COSM2009325
HSSV	COSMIC	COSM2009326
HSSV	COSMIC	COSM2009677
HSSV	COSMIC	COSM2009678
HSSV	COSMIC	COSM2009795
HSSV	COSMIC	COSM2009796
HSSV	COSMIC	COSM2009819
HSSV	COSMIC	COSM2009820
HSSV	COSMIC	COSM2009847
HSSV	COSMIC	COSM2009848
HSSV	COSMIC	COSM2009975
HSSV	COSMIC	COSM2009991
HSSV	COSMIC	COSM201005
HSSV	COSMIC	COSM2010085
HSSV	COSMIC	COSM2010086
HSSV	COSMIC	COSM2010087
HSSV	COSMIC	COSM2010088
HSSV	COSMIC	COSM2010105
HSSV	COSMIC	COSM2010106
HSSV	COSMIC	COSM2010402
HSSV	COSMIC	COSM2010695
HSSV	COSMIC	COSM2010705
HSSV	COSMIC	COSM2010709
HSSV	COSMIC	COSM201070
HSSV	COSMIC	COSM2010710
HSSV	COSMIC	COSM2010721
HSSV	COSMIC	COSM2010730
HSSV	COSMIC	COSM2010748
HSSV	COSMIC	COSM2010750
HSSV	COSMIC	COSM2010754
HSSV	COSMIC	COSM2010757
HSSV	COSMIC	COSM2010785
HSSV	COSMIC	COSM2010790
HSSV	COSMIC	COSM2010936
HSSV	COSMIC	COSM2010942
HSSV	COSMIC	COSM2010970
HSSV	COSMIC	COSM2011018
HSSV	COSMIC	COSM2011019
HSSV	COSMIC	COSM2011051
HSSV	COSMIC	COSM2011116
HSSV	COSMIC	COSM2011158
HSSV	COSMIC	COSM2011163
HSSV	COSMIC	COSM2011164
HSSV	COSMIC	COSM2011201
HSSV	COSMIC	COSM2011205
HSSV	COSMIC	COSM2011375
HSSV	COSMIC	COSM2011390
HSSV	COSMIC	COSM2011420
HSSV	COSMIC	COSM2011421
HSSV	COSMIC	COSM2011604
HSSV	COSMIC	COSM2011607
HSSV	COSMIC	COSM2011614
HSSV	COSMIC	COSM2011678
HSSV	COSMIC	COSM2011762
HSSV	COSMIC	COSM2011768
HSSV	COSMIC	COSM2011770
HSSV	COSMIC	COSM201196
HSSV	COSMIC	COSM2012016
HSSV	COSMIC	COSM2012017
HSSV	COSMIC	COSM2012086
HSSV	COSMIC	COSM2012480
HSSV	COSMIC	COSM2012484
HSSV	COSMIC	COSM2012488
HSSV	COSMIC	COSM2012675
HSSV	COSMIC	COSM2012676
HSSV	COSMIC	COSM2012751
HSSV	COSMIC	COSM201292
HSSV	COSMIC	COSM2012963
HSSV	COSMIC	COSM2012966
HSSV	COSMIC	COSM2013191
HSSV	COSMIC	COSM2013775
HSSV	COSMIC	COSM2013776
HSSV	COSMIC	COSM2013781
HSSV	COSMIC	COSM2013798
HSSV	COSMIC	COSM2013799
HSSV	COSMIC	COSM2013930
HSSV	COSMIC	COSM2013931
HSSV	COSMIC	COSM2013932
HSSV	COSMIC	COSM2014164
HSSV	COSMIC	COSM2014165
HSSV	COSMIC	COSM2014256
HSSV	COSMIC	COSM2014257
HSSV	COSMIC	COSM2014275
HSSV	COSMIC	COSM2014276
HSSV	COSMIC	COSM2014372
HSSV	COSMIC	COSM2014373
HSSV	COSMIC	COSM2014374
HSSV	COSMIC	COSM2014482
HSSV	COSMIC	COSM2014484
HSSV	COSMIC	COSM2014485
HSSV	COSMIC	COSM2014490
HSSV	COSMIC	COSM2014496
HSSV	COSMIC	COSM2014566
HSSV	COSMIC	COSM2014567
HSSV	COSMIC	COSM2014572
HSSV	COSMIC	COSM2014573
HSSV	COSMIC	COSM2014986
HSSV	COSMIC	COSM2014987
HSSV	COSMIC	COSM2014992
HSSV	COSMIC	COSM2014993
HSSV	COSMIC	COSM2015018
HSSV	COSMIC	COSM2015019
HSSV	COSMIC	COSM2015064
HSSV	COSMIC	COSM2015065
HSSV	COSMIC	COSM2015070
HSSV	COSMIC	COSM2015071
HSSV	COSMIC	COSM2015143
HSSV	COSMIC	COSM201522
HSSV	COSMIC	COSM2015374
HSSV	COSMIC	COSM2015376
HSSV	COSMIC	COSM2015390
HSSV	COSMIC	COSM2015407
HSSV	COSMIC	COSM2015408
HSSV	COSMIC	COSM2015412
HSSV	COSMIC	COSM2015417
HSSV	COSMIC	COSM2015433
HSSV	COSMIC	COSM201548
HSSV	COSMIC	COSM2015533
HSSV	COSMIC	COSM2015538
HSSV	COSMIC	COSM2015545
HSSV	COSMIC	COSM2015918
HSSV	COSMIC	COSM2015920
HSSV	COSMIC	COSM2015925
HSSV	COSMIC	COSM2015937
HSSV	COSMIC	COSM2015940
HSSV	COSMIC	COSM2015945
HSSV	COSMIC	COSM2015947
HSSV	COSMIC	COSM2015948
HSSV	COSMIC	COSM2015952
HSSV	COSMIC	COSM2015957
HSSV	COSMIC	COSM2015958
HSSV	COSMIC	COSM2016112
HSSV	COSMIC	COSM2016134
HSSV	COSMIC	COSM2016143
HSSV	COSMIC	COSM2016145
HSSV	COSMIC	COSM2016152
HSSV	COSMIC	COSM2016155
HSSV	COSMIC	COSM2016161
HSSV	COSMIC	COSM2016166
HSSV	COSMIC	COSM2016189
HSSV	COSMIC	COSM2016192
HSSV	COSMIC	COSM2016220
HSSV	COSMIC	COSM2016236
HSSV	COSMIC	COSM2016264
HSSV	COSMIC	COSM2016267
HSSV	COSMIC	COSM2016349
HSSV	COSMIC	COSM2016350
HSSV	COSMIC	COSM2016351
HSSV	COSMIC	COSM2016400
HSSV	COSMIC	COSM2016401
HSSV	COSMIC	COSM2016402
HSSV	COSMIC	COSM2016461
HSSV	COSMIC	COSM2016462
HSSV	COSMIC	COSM2016523
HSSV	COSMIC	COSM2016524
HSSV	COSMIC	COSM2016531
HSSV	COSMIC	COSM2016532
HSSV	COSMIC	COSM201653
HSSV	COSMIC	COSM2016608
HSSV	COSMIC	COSM201672
HSSV	COSMIC	COSM2016760
HSSV	COSMIC	COSM2016831
HSSV	COSMIC	COSM2016833
HSSV	COSMIC	COSM2016835
HSSV	COSMIC	COSM2016836
HSSV	COSMIC	COSM2016837
HSSV	COSMIC	COSM2016843
HSSV	COSMIC	COSM2016863
HSSV	COSMIC	COSM2016866
HSSV	COSMIC	COSM2016872
HSSV	COSMIC	COSM2016877
HSSV	COSMIC	COSM201687
HSSV	COSMIC	COSM2016895
HSSV	COSMIC	COSM2016900
HSSV	COSMIC	COSM2016934
HSSV	COSMIC	COSM2016962
HSSV	COSMIC	COSM2017064
HSSV	COSMIC	COSM2017206
HSSV	COSMIC	COSM2017209
HSSV	COSMIC	COSM2017210
HSSV	COSMIC	COSM201731
HSSV	COSMIC	COSM201732
HSSV	COSMIC	COSM2017375
HSSV	COSMIC	COSM2017376
HSSV	COSMIC	COSM2017377
HSSV	COSMIC	COSM2017378
HSSV	COSMIC	COSM201737
HSSV	COSMIC	COSM201738
HSSV	COSMIC	COSM201739
HSSV	COSMIC	COSM201740
HSSV	COSMIC	COSM2017534
HSSV	COSMIC	COSM2017569
HSSV	COSMIC	COSM2017738
HSSV	COSMIC	COSM2017743
HSSV	COSMIC	COSM2017748
HSSV	COSMIC	COSM2017757
HSSV	COSMIC	COSM2017804
HSSV	COSMIC	COSM2017805
HSSV	COSMIC	COSM201788
HSSV	COSMIC	COSM2017956
HSSV	COSMIC	COSM2018014
HSSV	COSMIC	COSM2018029
HSSV	COSMIC	COSM2018052
HSSV	COSMIC	COSM2018053
HSSV	COSMIC	COSM2018055
HSSV	COSMIC	COSM2018057
HSSV	COSMIC	COSM2018241
HSSV	COSMIC	COSM2018401
HSSV	COSMIC	COSM2018402
HSSV	COSMIC	COSM2018403
HSSV	COSMIC	COSM201843
HSSV	COSMIC	COSM201846
HSSV	COSMIC	COSM2018514
HSSV	COSMIC	COSM2018537
HSSV	COSMIC	COSM2018554
HSSV	COSMIC	COSM2018748
HSSV	COSMIC	COSM2018750
HSSV	COSMIC	COSM2018800
HSSV	COSMIC	COSM2018946
HSSV	COSMIC	COSM2018947
HSSV	COSMIC	COSM201900
HSSV	COSMIC	COSM2019052
HSSV	COSMIC	COSM2019071
HSSV	COSMIC	COSM2019073
HSSV	COSMIC	COSM2019232
HSSV	COSMIC	COSM2019247
HSSV	COSMIC	COSM201936
HSSV	COSMIC	COSM2019788
HSSV	COSMIC	COSM2019789
HSSV	COSMIC	COSM2019800
HSSV	COSMIC	COSM2019801
HSSV	COSMIC	COSM202009
HSSV	COSMIC	COSM202021
HSSV	COSMIC	COSM202038
HSSV	COSMIC	COSM2020867
HSSV	COSMIC	COSM2020873
HSSV	COSMIC	COSM2021210
HSSV	COSMIC	COSM2021247
HSSV	COSMIC	COSM2021386
HSSV	COSMIC	COSM2021387
HSSV	COSMIC	COSM2021388
HSSV	COSMIC	COSM2021389
HSSV	COSMIC	COSM2021390
HSSV	COSMIC	COSM2021391
HSSV	COSMIC	COSM2021394
HSSV	COSMIC	COSM2021395
HSSV	COSMIC	COSM2021398
HSSV	COSMIC	COSM2021399
HSSV	COSMIC	COSM2021400
HSSV	COSMIC	COSM2021401
HSSV	COSMIC	COSM2021408
HSSV	COSMIC	COSM2021409
HSSV	COSMIC	COSM2021491
HSSV	COSMIC	COSM2021492
HSSV	COSMIC	COSM2021560
HSSV	COSMIC	COSM2021561
HSSV	COSMIC	COSM2021605
HSSV	COSMIC	COSM2021606
HSSV	COSMIC	COSM2021607
HSSV	COSMIC	COSM2021608
HSSV	COSMIC	COSM2021611
HSSV	COSMIC	COSM2021612
HSSV	COSMIC	COSM2021621
HSSV	COSMIC	COSM2021622
HSSV	COSMIC	COSM202185
HSSV	COSMIC	COSM2022077
HSSV	COSMIC	COSM2022083
HSSV	COSMIC	COSM2022092
HSSV	COSMIC	COSM2022093
HSSV	COSMIC	COSM202218
HSSV	COSMIC	COSM2022368
HSSV	COSMIC	COSM202237
HSSV	COSMIC	COSM2022803
HSSV	COSMIC	COSM2022804
HSSV	COSMIC	COSM202304
HSSV	COSMIC	COSM202305
HSSV	COSMIC	COSM2023081
HSSV	COSMIC	COSM2023178
HSSV	COSMIC	COSM202327
HSSV	COSMIC	COSM2023283
HSSV	COSMIC	COSM2023284
HSSV	COSMIC	COSM202328
HSSV	COSMIC	COSM2023414
HSSV	COSMIC	COSM2023415
HSSV	COSMIC	COSM2023416
HSSV	COSMIC	COSM202347
HSSV	COSMIC	COSM2023595
HSSV	COSMIC	COSM202407
HSSV	COSMIC	COSM2024413
HSSV	COSMIC	COSM2024420
HSSV	COSMIC	COSM2024423
HSSV	COSMIC	COSM2024601
HSSV	COSMIC	COSM2024602
HSSV	COSMIC	COSM2024820
HSSV	COSMIC	COSM202489
HSSV	COSMIC	COSM202490
HSSV	COSMIC	COSM2024923
HSSV	COSMIC	COSM2024924
HSSV	COSMIC	COSM2024925
HSSV	COSMIC	COSM2024927
HSSV	COSMIC	COSM2025006
HSSV	COSMIC	COSM2025014
HSSV	COSMIC	COSM2025022
HSSV	COSMIC	COSM2025062
HSSV	COSMIC	COSM2025104
HSSV	COSMIC	COSM2025108
HSSV	COSMIC	COSM2025110
HSSV	COSMIC	COSM2025111
HSSV	COSMIC	COSM2025124
HSSV	COSMIC	COSM202515
HSSV	COSMIC	COSM202522
HSSV	COSMIC	COSM2025276
HSSV	COSMIC	COSM2025418
HSSV	COSMIC	COSM2025470
HSSV	COSMIC	COSM2025471
HSSV	COSMIC	COSM2025474
HSSV	COSMIC	COSM2025475
HSSV	COSMIC	COSM2025484
HSSV	COSMIC	COSM2025485
HSSV	COSMIC	COSM2025492
HSSV	COSMIC	COSM2025493
HSSV	COSMIC	COSM2025498
HSSV	COSMIC	COSM2025499
HSSV	COSMIC	COSM2025500
HSSV	COSMIC	COSM2025501
HSSV	COSMIC	COSM2025555
HSSV	COSMIC	COSM2025628
HSSV	COSMIC	COSM2025713
HSSV	COSMIC	COSM2025723
HSSV	COSMIC	COSM2025724
HSSV	COSMIC	COSM2025754
HSSV	COSMIC	COSM2025777
HSSV	COSMIC	COSM2025798
HSSV	COSMIC	COSM2025802
HSSV	COSMIC	COSM2025803
HSSV	COSMIC	COSM202595
HSSV	COSMIC	COSM2026044
HSSV	COSMIC	COSM2026045
HSSV	COSMIC	COSM2026238
HSSV	COSMIC	COSM2026247
HSSV	COSMIC	COSM2026248
HSSV	COSMIC	COSM2026253
HSSV	COSMIC	COSM2026254
HSSV	COSMIC	COSM2026291
HSSV	COSMIC	COSM2026292
HSSV	COSMIC	COSM2026293
HSSV	COSMIC	COSM2026368
HSSV	COSMIC	COSM2026369
HSSV	COSMIC	COSM2026370
HSSV	COSMIC	COSM2026371
HSSV	COSMIC	COSM2026372
HSSV	COSMIC	COSM2026373
HSSV	COSMIC	COSM2026393
HSSV	COSMIC	COSM2026424
HSSV	COSMIC	COSM2026425
HSSV	COSMIC	COSM2026428
HSSV	COSMIC	COSM2026429
HSSV	COSMIC	COSM2026431
HSSV	COSMIC	COSM2026584
HSSV	COSMIC	COSM2026585
HSSV	COSMIC	COSM2026594
HSSV	COSMIC	COSM2026595
HSSV	COSMIC	COSM2026638
HSSV	COSMIC	COSM2026639
HSSV	COSMIC	COSM2027296
HSSV	COSMIC	COSM2027298
HSSV	COSMIC	COSM2027299
HSSV	COSMIC	COSM2027310
HSSV	COSMIC	COSM2027311
HSSV	COSMIC	COSM2027315
HSSV	COSMIC	COSM2027319
HSSV	COSMIC	COSM2027328
HSSV	COSMIC	COSM2027342
HSSV	COSMIC	COSM2027350
HSSV	COSMIC	COSM2027351
HSSV	COSMIC	COSM202736
HSSV	COSMIC	COSM2027447
HSSV	COSMIC	COSM2027577
HSSV	COSMIC	COSM2027584
HSSV	COSMIC	COSM2027617
HSSV	COSMIC	COSM2027619
HSSV	COSMIC	COSM2027633
HSSV	COSMIC	COSM2027676
HSSV	COSMIC	COSM2027678
HSSV	COSMIC	COSM2027689
HSSV	COSMIC	COSM2027701
HSSV	COSMIC	COSM2027717
HSSV	COSMIC	COSM2028832
HSSV	COSMIC	COSM2028970
HSSV	COSMIC	COSM2029114
HSSV	COSMIC	COSM2029124
HSSV	COSMIC	COSM2029126
HSSV	COSMIC	COSM2029164
HSSV	COSMIC	COSM2029233
HSSV	COSMIC	COSM2029348
HSSV	COSMIC	COSM2029349
HSSV	COSMIC	COSM2029409
HSSV	COSMIC	COSM2029441
HSSV	COSMIC	COSM2029455
HSSV	COSMIC	COSM2029498
HSSV	COSMIC	COSM2029507
HSSV	COSMIC	COSM2029652
HSSV	COSMIC	COSM2029659
HSSV	COSMIC	COSM2029660
HSSV	COSMIC	COSM2029677
HSSV	COSMIC	COSM2029769
HSSV	COSMIC	COSM2029770
HSSV	COSMIC	COSM2029927
HSSV	COSMIC	COSM2029928
HSSV	COSMIC	COSM2029931
HSSV	COSMIC	COSM2029958
HSSV	COSMIC	COSM2029959
HSSV	COSMIC	COSM2029962
HSSV	COSMIC	COSM2029973
HSSV	COSMIC	COSM2029974
HSSV	COSMIC	COSM2030000
HSSV	COSMIC	COSM2030001
HSSV	COSMIC	COSM2030053
HSSV	COSMIC	COSM2030054
HSSV	COSMIC	COSM2030057
HSSV	COSMIC	COSM2030058
HSSV	COSMIC	COSM2030159
HSSV	COSMIC	COSM2030160
HSSV	COSMIC	COSM2030163
HSSV	COSMIC	COSM2030164
HSSV	COSMIC	COSM2030234
HSSV	COSMIC	COSM203033
HSSV	COSMIC	COSM203034
HSSV	COSMIC	COSM2030439
HSSV	COSMIC	COSM2030476
HSSV	COSMIC	COSM2030527
HSSV	COSMIC	COSM2030610
HSSV	COSMIC	COSM2030650
HSSV	COSMIC	COSM2030651
HSSV	COSMIC	COSM2030661
HSSV	COSMIC	COSM2030664
HSSV	COSMIC	COSM2030666
HSSV	COSMIC	COSM2030667
HSSV	COSMIC	COSM2030674
HSSV	COSMIC	COSM2030675
HSSV	COSMIC	COSM203071
HSSV	COSMIC	COSM2030744
HSSV	COSMIC	COSM2030775
HSSV	COSMIC	COSM2030814
HSSV	COSMIC	COSM2030815
HSSV	COSMIC	COSM2031103
HSSV	COSMIC	COSM2031104
HSSV	COSMIC	COSM2031121
HSSV	COSMIC	COSM2031122
HSSV	COSMIC	COSM2031129
HSSV	COSMIC	COSM2031130
HSSV	COSMIC	COSM2031173
HSSV	COSMIC	COSM2031177
HSSV	COSMIC	COSM2031352
HSSV	COSMIC	COSM2031377
HSSV	COSMIC	COSM2031380
HSSV	COSMIC	COSM2031381
HSSV	COSMIC	COSM2031383
HSSV	COSMIC	COSM2031468
HSSV	COSMIC	COSM2031469
HSSV	COSMIC	COSM2031482
HSSV	COSMIC	COSM2031483
HSSV	COSMIC	COSM2031564
HSSV	COSMIC	COSM2031566
HSSV	COSMIC	COSM2031727
HSSV	COSMIC	COSM2031730
HSSV	COSMIC	COSM2031733
HSSV	COSMIC	COSM2031738
HSSV	COSMIC	COSM2031785
HSSV	COSMIC	COSM2031791
HSSV	COSMIC	COSM2031907
HSSV	COSMIC	COSM2031908
HSSV	COSMIC	COSM2031919
HSSV	COSMIC	COSM2031920
HSSV	COSMIC	COSM203207
HSSV	COSMIC	COSM203208
HSSV	COSMIC	COSM2032103
HSSV	COSMIC	COSM2032104
HSSV	COSMIC	COSM2032109
HSSV	COSMIC	COSM2032111
HSSV	COSMIC	COSM2032335
HSSV	COSMIC	COSM2032336
HSSV	COSMIC	COSM2032432
HSSV	COSMIC	COSM2032452
HSSV	COSMIC	COSM2032453
HSSV	COSMIC	COSM2032492
HSSV	COSMIC	COSM2032493
HSSV	COSMIC	COSM2032498
HSSV	COSMIC	COSM2032499
HSSV	COSMIC	COSM2032500
HSSV	COSMIC	COSM2032501
HSSV	COSMIC	COSM2032530
HSSV	COSMIC	COSM2032540
HSSV	COSMIC	COSM2032541
HSSV	COSMIC	COSM2032596
HSSV	COSMIC	COSM2032620
HSSV	COSMIC	COSM2032632
HSSV	COSMIC	COSM2032634
HSSV	COSMIC	COSM2032638
HSSV	COSMIC	COSM2032651
HSSV	COSMIC	COSM2032679
HSSV	COSMIC	COSM2032682
HSSV	COSMIC	COSM2032686
HSSV	COSMIC	COSM2032687
HSSV	COSMIC	COSM2032692
HSSV	COSMIC	COSM2032704
HSSV	COSMIC	COSM2032772
HSSV	COSMIC	COSM2032811
HSSV	COSMIC	COSM2032822
HSSV	COSMIC	COSM2032850
HSSV	COSMIC	COSM2032863
HSSV	COSMIC	COSM2032864
HSSV	COSMIC	COSM2032893
HSSV	COSMIC	COSM2032915
HSSV	COSMIC	COSM2032940
HSSV	COSMIC	COSM2032941
HSSV	COSMIC	COSM2032942
HSSV	COSMIC	COSM2032961
HSSV	COSMIC	COSM2032983
HSSV	COSMIC	COSM2032984
HSSV	COSMIC	COSM2032999
HSSV	COSMIC	COSM2033000
HSSV	COSMIC	COSM2033020
HSSV	COSMIC	COSM2033026
HSSV	COSMIC	COSM2033049
HSSV	COSMIC	COSM2033051
HSSV	COSMIC	COSM2033054
HSSV	COSMIC	COSM2033081
HSSV	COSMIC	COSM2033083
HSSV	COSMIC	COSM2033092
HSSV	COSMIC	COSM2033103
HSSV	COSMIC	COSM2033108
HSSV	COSMIC	COSM2033109
HSSV	COSMIC	COSM2033116
HSSV	COSMIC	COSM2033126
HSSV	COSMIC	COSM2033245
HSSV	COSMIC	COSM2033246
HSSV	COSMIC	COSM2033247
HSSV	COSMIC	COSM2033263
HSSV	COSMIC	COSM203326
HSSV	COSMIC	COSM2033275
HSSV	COSMIC	COSM2033279
HSSV	COSMIC	COSM2033381
HSSV	COSMIC	COSM2033382
HSSV	COSMIC	COSM2033383
HSSV	COSMIC	COSM2033598
HSSV	COSMIC	COSM2033607
HSSV	COSMIC	COSM2033617
HSSV	COSMIC	COSM2033622
HSSV	COSMIC	COSM2033623
HSSV	COSMIC	COSM203391
HSSV	COSMIC	COSM203392
HSSV	COSMIC	COSM203404
HSSV	COSMIC	COSM2034071
HSSV	COSMIC	COSM2034072
HSSV	COSMIC	COSM2034137
HSSV	COSMIC	COSM2034138
HSSV	COSMIC	COSM2034228
HSSV	COSMIC	COSM2034229
HSSV	COSMIC	COSM203428
HSSV	COSMIC	COSM203448
HSSV	COSMIC	COSM203452
HSSV	COSMIC	COSM203465
HSSV	COSMIC	COSM2034714
HSSV	COSMIC	COSM2034715
HSSV	COSMIC	COSM203494
HSSV	COSMIC	COSM203508
HSSV	COSMIC	COSM203509
HSSV	COSMIC	COSM203514
HSSV	COSMIC	COSM203537
HSSV	COSMIC	COSM203546
HSSV	COSMIC	COSM203548
HSSV	COSMIC	COSM2035686
HSSV	COSMIC	COSM2035688
HSSV	COSMIC	COSM2035693
HSSV	COSMIC	COSM2035722
HSSV	COSMIC	COSM2035723
HSSV	COSMIC	COSM2035874
HSSV	COSMIC	COSM2036152
HSSV	COSMIC	COSM2036153
HSSV	COSMIC	COSM2036159
HSSV	COSMIC	COSM2036160
HSSV	COSMIC	COSM2036161
HSSV	COSMIC	COSM2036215
HSSV	COSMIC	COSM2036216
HSSV	COSMIC	COSM2036217
HSSV	COSMIC	COSM2036268
HSSV	COSMIC	COSM2036269
HSSV	COSMIC	COSM2036560
HSSV	COSMIC	COSM2036561
HSSV	COSMIC	COSM2036616
HSSV	COSMIC	COSM2036625
HSSV	COSMIC	COSM2036636
HSSV	COSMIC	COSM2036696
HSSV	COSMIC	COSM2036697
HSSV	COSMIC	COSM2036700
HSSV	COSMIC	COSM2036703
HSSV	COSMIC	COSM2036704
HSSV	COSMIC	COSM2036711
HSSV	COSMIC	COSM2036712
HSSV	COSMIC	COSM2036801
HSSV	COSMIC	COSM2036804
HSSV	COSMIC	COSM2036805
HSSV	COSMIC	COSM2036820
HSSV	COSMIC	COSM203694
HSSV	COSMIC	COSM203695
HSSV	COSMIC	COSM2037162
HSSV	COSMIC	COSM2037163
HSSV	COSMIC	COSM2037237
HSSV	COSMIC	COSM2037238
HSSV	COSMIC	COSM2037298
HSSV	COSMIC	COSM2037300
HSSV	COSMIC	COSM2037338
HSSV	COSMIC	COSM2037345
HSSV	COSMIC	COSM2037367
HSSV	COSMIC	COSM2037388
HSSV	COSMIC	COSM2037392
HSSV	COSMIC	COSM2037398
HSSV	COSMIC	COSM2037532
HSSV	COSMIC	COSM2037562
HSSV	COSMIC	COSM2037651
HSSV	COSMIC	COSM2037653
HSSV	COSMIC	COSM2037815
HSSV	COSMIC	COSM2037858
HSSV	COSMIC	COSM2037882
HSSV	COSMIC	COSM2037883
HSSV	COSMIC	COSM2037900
HSSV	COSMIC	COSM2037901
HSSV	COSMIC	COSM2037928
HSSV	COSMIC	COSM2037929
HSSV	COSMIC	COSM2037932
HSSV	COSMIC	COSM2037933
HSSV	COSMIC	COSM2037983
HSSV	COSMIC	COSM2037986
HSSV	COSMIC	COSM2037999
HSSV	COSMIC	COSM203813
HSSV	COSMIC	COSM2038181
HSSV	COSMIC	COSM2038182
HSSV	COSMIC	COSM203821
HSSV	COSMIC	COSM2038348
HSSV	COSMIC	COSM2038351
HSSV	COSMIC	COSM2038427
HSSV	COSMIC	COSM2038429
HSSV	COSMIC	COSM203843
HSSV	COSMIC	COSM203859
HSSV	COSMIC	COSM2038917
HSSV	COSMIC	COSM2038918
HSSV	COSMIC	COSM2038957
HSSV	COSMIC	COSM2038958
HSSV	COSMIC	COSM2038959
HSSV	COSMIC	COSM2038989
HSSV	COSMIC	COSM2038998
HSSV	COSMIC	COSM2039002
HSSV	COSMIC	COSM2039019
HSSV	COSMIC	COSM2039020
HSSV	COSMIC	COSM2039022
HSSV	COSMIC	COSM2039032
HSSV	COSMIC	COSM2039035
HSSV	COSMIC	COSM203903
HSSV	COSMIC	COSM2039043
HSSV	COSMIC	COSM2039059
HSSV	COSMIC	COSM2039065
HSSV	COSMIC	COSM2039069
HSSV	COSMIC	COSM2039078
HSSV	COSMIC	COSM2039079
HSSV	COSMIC	COSM203908
HSSV	COSMIC	COSM2039162
HSSV	COSMIC	COSM2039163
HSSV	COSMIC	COSM2039300
HSSV	COSMIC	COSM2039309
HSSV	COSMIC	COSM2039315
HSSV	COSMIC	COSM2039316
HSSV	COSMIC	COSM2039409
HSSV	COSMIC	COSM2039433
HSSV	COSMIC	COSM2039478
HSSV	COSMIC	COSM2039490
HSSV	COSMIC	COSM2039551
HSSV	COSMIC	COSM2039553
HSSV	COSMIC	COSM2039554
HSSV	COSMIC	COSM2039566
HSSV	COSMIC	COSM2039567
HSSV	COSMIC	COSM2039591
HSSV	COSMIC	COSM2039607
HSSV	COSMIC	COSM2039610
HSSV	COSMIC	COSM2039675
HSSV	COSMIC	COSM2039679
HSSV	COSMIC	COSM2039684
HSSV	COSMIC	COSM2039725
HSSV	COSMIC	COSM203972
HSSV	COSMIC	COSM2039808
HSSV	COSMIC	COSM2039809
HSSV	COSMIC	COSM2039836
HSSV	COSMIC	COSM2039837
HSSV	COSMIC	COSM2039844
HSSV	COSMIC	COSM2039845
HSSV	COSMIC	COSM2040019
HSSV	COSMIC	COSM2040023
HSSV	COSMIC	COSM2040118
HSSV	COSMIC	COSM2040125
HSSV	COSMIC	COSM2040127
HSSV	COSMIC	COSM2040130
HSSV	COSMIC	COSM2040134
HSSV	COSMIC	COSM2040135
HSSV	COSMIC	COSM2040218
HSSV	COSMIC	COSM2040221
HSSV	COSMIC	COSM2040246
HSSV	COSMIC	COSM2040275
HSSV	COSMIC	COSM2040280
HSSV	COSMIC	COSM2040283
HSSV	COSMIC	COSM2040389
HSSV	COSMIC	COSM2040433
HSSV	COSMIC	COSM2040523
HSSV	COSMIC	COSM2040524
HSSV	COSMIC	COSM2040537
HSSV	COSMIC	COSM2040550
HSSV	COSMIC	COSM2040579
HSSV	COSMIC	COSM2040580
HSSV	COSMIC	COSM2040584
HSSV	COSMIC	COSM20405
HSSV	COSMIC	COSM2040664
HSSV	COSMIC	COSM2040679
HSSV	COSMIC	COSM204067
HSSV	COSMIC	COSM2040680
HSSV	COSMIC	COSM2040681
HSSV	COSMIC	COSM2040682
HSSV	COSMIC	COSM2040684
HSSV	COSMIC	COSM2040685
HSSV	COSMIC	COSM2040686
HSSV	COSMIC	COSM2040688
HSSV	COSMIC	COSM204068
HSSV	COSMIC	COSM2040799
HSSV	COSMIC	COSM2040814
HSSV	COSMIC	COSM2040835
HSSV	COSMIC	COSM204086
HSSV	COSMIC	COSM204087
HSSV	COSMIC	COSM20408
HSSV	COSMIC	COSM204094
HSSV	COSMIC	COSM2040980
HSSV	COSMIC	COSM2041022
HSSV	COSMIC	COSM2041023
HSSV	COSMIC	COSM2041025
HSSV	COSMIC	COSM2041029
HSSV	COSMIC	COSM204107
HSSV	COSMIC	COSM2041153
HSSV	COSMIC	COSM2041156
HSSV	COSMIC	COSM2041157
HSSV	COSMIC	COSM2041305
HSSV	COSMIC	COSM204130
HSSV	COSMIC	COSM2041333
HSSV	COSMIC	COSM2041339
HSSV	COSMIC	COSM2041353
HSSV	COSMIC	COSM2041354
HSSV	COSMIC	COSM2041366
HSSV	COSMIC	COSM2041368
HSSV	COSMIC	COSM2041441
HSSV	COSMIC	COSM2041442
HSSV	COSMIC	COSM2041447
HSSV	COSMIC	COSM204144
HSSV	COSMIC	COSM2041453
HSSV	COSMIC	COSM2041455
HSSV	COSMIC	COSM2041462
HSSV	COSMIC	COSM2041480
HSSV	COSMIC	COSM2041481
HSSV	COSMIC	COSM2041486
HSSV	COSMIC	COSM2041487
HSSV	COSMIC	COSM2041492
HSSV	COSMIC	COSM2041493
HSSV	COSMIC	COSM2041500
HSSV	COSMIC	COSM2041501
HSSV	COSMIC	COSM2041510
HSSV	COSMIC	COSM2041511
HSSV	COSMIC	COSM2041537
HSSV	COSMIC	COSM2041627
HSSV	COSMIC	COSM20416
HSSV	COSMIC	COSM2041957
HSSV	COSMIC	COSM2041965
HSSV	COSMIC	COSM2041967
HSSV	COSMIC	COSM2042029
HSSV	COSMIC	COSM2042031
HSSV	COSMIC	COSM2042111
HSSV	COSMIC	COSM2042112
HSSV	COSMIC	COSM2042115
HSSV	COSMIC	COSM2042134
HSSV	COSMIC	COSM2042136
HSSV	COSMIC	COSM2042139
HSSV	COSMIC	COSM2042148
HSSV	COSMIC	COSM2042150
HSSV	COSMIC	COSM2042152
HSSV	COSMIC	COSM2042157
HSSV	COSMIC	COSM2042201
HSSV	COSMIC	COSM2042222
HSSV	COSMIC	COSM2042342
HSSV	COSMIC	COSM2042345
HSSV	COSMIC	COSM2042358
HSSV	COSMIC	COSM2042360
HSSV	COSMIC	COSM2042402
HSSV	COSMIC	COSM2042491
HSSV	COSMIC	COSM2042691
HSSV	COSMIC	COSM2042692
HSSV	COSMIC	COSM2042762
HSSV	COSMIC	COSM2042776
HSSV	COSMIC	COSM2042777
HSSV	COSMIC	COSM2042778
HSSV	COSMIC	COSM20428
HSSV	COSMIC	COSM2043127
HSSV	COSMIC	COSM2043132
HSSV	COSMIC	COSM2043222
HSSV	COSMIC	COSM2043224
HSSV	COSMIC	COSM2043242
HSSV	COSMIC	COSM2043251
HSSV	COSMIC	COSM2043252
HSSV	COSMIC	COSM204330
HSSV	COSMIC	COSM2043443
HSSV	COSMIC	COSM2043444
HSSV	COSMIC	COSM204345
HSSV	COSMIC	COSM2043539
HSSV	COSMIC	COSM2043801
HSSV	COSMIC	COSM2043816
HSSV	COSMIC	COSM2043817
HSSV	COSMIC	COSM2043912
HSSV	COSMIC	COSM2043913
HSSV	COSMIC	COSM2043914
HSSV	COSMIC	COSM2043942
HSSV	COSMIC	COSM2043943
HSSV	COSMIC	COSM2044503
HSSV	COSMIC	COSM2044504
HSSV	COSMIC	COSM2044535
HSSV	COSMIC	COSM2044548
HSSV	COSMIC	COSM2044572
HSSV	COSMIC	COSM2044763
HSSV	COSMIC	COSM2044775
HSSV	COSMIC	COSM2044809
HSSV	COSMIC	COSM2044845
HSSV	COSMIC	COSM2044848
HSSV	COSMIC	COSM2044865
HSSV	COSMIC	COSM2044866
HSSV	COSMIC	COSM2044871
HSSV	COSMIC	COSM2045116
HSSV	COSMIC	COSM2045117
HSSV	COSMIC	COSM2045119
HSSV	COSMIC	COSM2045584
HSSV	COSMIC	COSM2045720
HSSV	COSMIC	COSM2045721
HSSV	COSMIC	COSM2045838
HSSV	COSMIC	COSM2045849
HSSV	COSMIC	COSM2045850
HSSV	COSMIC	COSM2045854
HSSV	COSMIC	COSM20458
HSSV	COSMIC	COSM2045950
HSSV	COSMIC	COSM2045951
HSSV	COSMIC	COSM2045953
HSSV	COSMIC	COSM2045954
HSSV	COSMIC	COSM2045955
HSSV	COSMIC	COSM2045956
HSSV	COSMIC	COSM2045959
HSSV	COSMIC	COSM2045960
HSSV	COSMIC	COSM20459
HSSV	COSMIC	COSM2046018
HSSV	COSMIC	COSM2046019
HSSV	COSMIC	COSM2046029
HSSV	COSMIC	COSM2046038
HSSV	COSMIC	COSM2046041
HSSV	COSMIC	COSM204610
HSSV	COSMIC	COSM2046173
HSSV	COSMIC	COSM2046381
HSSV	COSMIC	COSM2046426
HSSV	COSMIC	COSM2046427
HSSV	COSMIC	COSM2046527
HSSV	COSMIC	COSM2046529
HSSV	COSMIC	COSM2046530
HSSV	COSMIC	COSM2046531
HSSV	COSMIC	COSM2046533
HSSV	COSMIC	COSM2046537
HSSV	COSMIC	COSM20465
HSSV	COSMIC	COSM2046606
HSSV	COSMIC	COSM204670
HSSV	COSMIC	COSM20467
HSSV	COSMIC	COSM2046912
HSSV	COSMIC	COSM2046915
HSSV	COSMIC	COSM2046918
HSSV	COSMIC	COSM2046919
HSSV	COSMIC	COSM2046920
HSSV	COSMIC	COSM2046928
HSSV	COSMIC	COSM2046973
HSSV	COSMIC	COSM2047059
HSSV	COSMIC	COSM2047133
HSSV	COSMIC	COSM2047134
HSSV	COSMIC	COSM2047135
HSSV	COSMIC	COSM2047498
HSSV	COSMIC	COSM2047499
HSSV	COSMIC	COSM2047501
HSSV	COSMIC	COSM2047509
HSSV	COSMIC	COSM2047511
HSSV	COSMIC	COSM2047670
HSSV	COSMIC	COSM2047705
HSSV	COSMIC	COSM204773
HSSV	COSMIC	COSM2047755
HSSV	COSMIC	COSM204776
HSSV	COSMIC	COSM2048324
HSSV	COSMIC	COSM2048328
HSSV	COSMIC	COSM2048333
HSSV	COSMIC	COSM2048350
HSSV	COSMIC	COSM2048489
HSSV	COSMIC	COSM2048493
HSSV	COSMIC	COSM20484
HSSV	COSMIC	COSM2048559
HSSV	COSMIC	COSM204863
HSSV	COSMIC	COSM204869
HSSV	COSMIC	COSM204890
HSSV	COSMIC	COSM2049199
HSSV	COSMIC	COSM2049200
HSSV	COSMIC	COSM2049204
HSSV	COSMIC	COSM2049209
HSSV	COSMIC	COSM2049210
HSSV	COSMIC	COSM204971
HSSV	COSMIC	COSM2049760
HSSV	COSMIC	COSM2049797
HSSV	COSMIC	COSM2049816
HSSV	COSMIC	COSM2049819
HSSV	COSMIC	COSM2049820
HSSV	COSMIC	COSM204985
HSSV	COSMIC	COSM2049964
HSSV	COSMIC	COSM205000
HSSV	COSMIC	COSM205001
HSSV	COSMIC	COSM2050043
HSSV	COSMIC	COSM2050044
HSSV	COSMIC	COSM2050162
HSSV	COSMIC	COSM2050224
HSSV	COSMIC	COSM2050288
HSSV	COSMIC	COSM20503
HSSV	COSMIC	COSM205044
HSSV	COSMIC	COSM205045
HSSV	COSMIC	COSM205046
HSSV	COSMIC	COSM2050478
HSSV	COSMIC	COSM2050479
HSSV	COSMIC	COSM205047
HSSV	COSMIC	COSM2050599
HSSV	COSMIC	COSM2050600
HSSV	COSMIC	COSM205060
HSSV	COSMIC	COSM2050625
HSSV	COSMIC	COSM2050638
HSSV	COSMIC	COSM2050669
HSSV	COSMIC	COSM2050670
HSSV	COSMIC	COSM2050747
HSSV	COSMIC	COSM2050748
HSSV	COSMIC	COSM2050791
HSSV	COSMIC	COSM2050792
HSSV	COSMIC	COSM205099
HSSV	COSMIC	COSM205100
HSSV	COSMIC	COSM2051263
HSSV	COSMIC	COSM2051264
HSSV	COSMIC	COSM2051268
HSSV	COSMIC	COSM2051465
HSSV	COSMIC	COSM2051466
HSSV	COSMIC	COSM2051483
HSSV	COSMIC	COSM2051484
HSSV	COSMIC	COSM2051485
HSSV	COSMIC	COSM2051486
HSSV	COSMIC	COSM2051491
HSSV	COSMIC	COSM2051492
HSSV	COSMIC	COSM2051513
HSSV	COSMIC	COSM2051514
HSSV	COSMIC	COSM2051571
HSSV	COSMIC	COSM2051573
HSSV	COSMIC	COSM2051574
HSSV	COSMIC	COSM205157
HSSV	COSMIC	COSM205159
HSSV	COSMIC	COSM2051697
HSSV	COSMIC	COSM20517
HSSV	COSMIC	COSM2051996
HSSV	COSMIC	COSM2051997
HSSV	COSMIC	COSM2052002
HSSV	COSMIC	COSM2052003
HSSV	COSMIC	COSM20520
HSSV	COSMIC	COSM2052294
HSSV	COSMIC	COSM2052522
HSSV	COSMIC	COSM2052528
HSSV	COSMIC	COSM2052530
HSSV	COSMIC	COSM2052538
HSSV	COSMIC	COSM2052859
HSSV	COSMIC	COSM2052877
HSSV	COSMIC	COSM20531
HSSV	COSMIC	COSM2053304
HSSV	COSMIC	COSM2053305
HSSV	COSMIC	COSM2053306
HSSV	COSMIC	COSM205405
HSSV	COSMIC	COSM2054117
HSSV	COSMIC	COSM2054118
HSSV	COSMIC	COSM2054119
HSSV	COSMIC	COSM2054346
HSSV	COSMIC	COSM2054422
HSSV	COSMIC	COSM2054719
HSSV	COSMIC	COSM2054730
HSSV	COSMIC	COSM2054867
HSSV	COSMIC	COSM2055003
HSSV	COSMIC	COSM2055154
HSSV	COSMIC	COSM2055165
HSSV	COSMIC	COSM2055171
HSSV	COSMIC	COSM2055177
HSSV	COSMIC	COSM2055180
HSSV	COSMIC	COSM2055184
HSSV	COSMIC	COSM2055192
HSSV	COSMIC	COSM2055221
HSSV	COSMIC	COSM2055228
HSSV	COSMIC	COSM205522
HSSV	COSMIC	COSM2055242
HSSV	COSMIC	COSM2055246
HSSV	COSMIC	COSM2055254
HSSV	COSMIC	COSM2055363
HSSV	COSMIC	COSM2055477
HSSV	COSMIC	COSM2055576
HSSV	COSMIC	COSM2055577
HSSV	COSMIC	COSM205557
HSSV	COSMIC	COSM2055620
HSSV	COSMIC	COSM205568
HSSV	COSMIC	COSM205575
HSSV	COSMIC	COSM2055818
HSSV	COSMIC	COSM2055828
HSSV	COSMIC	COSM2055829
HSSV	COSMIC	COSM2055973
HSSV	COSMIC	COSM2056007
HSSV	COSMIC	COSM2056264
HSSV	COSMIC	COSM2056265
HSSV	COSMIC	COSM2056266
HSSV	COSMIC	COSM2056267
HSSV	COSMIC	COSM2056270
HSSV	COSMIC	COSM2056394
HSSV	COSMIC	COSM2056395
HSSV	COSMIC	COSM2056420
HSSV	COSMIC	COSM2056691
HSSV	COSMIC	COSM2056694
HSSV	COSMIC	COSM2056695
HSSV	COSMIC	COSM2056703
HSSV	COSMIC	COSM2056704
HSSV	COSMIC	COSM2056724
HSSV	COSMIC	COSM2056725
HSSV	COSMIC	COSM2056750
HSSV	COSMIC	COSM2056751
HSSV	COSMIC	COSM205688
HSSV	COSMIC	COSM2057015
HSSV	COSMIC	COSM2057019
HSSV	COSMIC	COSM2057073
HSSV	COSMIC	COSM2057074
HSSV	COSMIC	COSM20571
HSSV	COSMIC	COSM205725
HSSV	COSMIC	COSM2057421
HSSV	COSMIC	COSM205776
HSSV	COSMIC	COSM2057788
HSSV	COSMIC	COSM2057796
HSSV	COSMIC	COSM2057862
HSSV	COSMIC	COSM2057921
HSSV	COSMIC	COSM2057922
HSSV	COSMIC	COSM2057980
HSSV	COSMIC	COSM2057983
HSSV	COSMIC	COSM2058022
HSSV	COSMIC	COSM20580
HSSV	COSMIC	COSM2058118
HSSV	COSMIC	COSM2058119
HSSV	COSMIC	COSM2058120
HSSV	COSMIC	COSM2058121
HSSV	COSMIC	COSM2058122
HSSV	COSMIC	COSM2058123
HSSV	COSMIC	COSM2058235
HSSV	COSMIC	COSM2058255
HSSV	COSMIC	COSM2058256
HSSV	COSMIC	COSM2058261
HSSV	COSMIC	COSM2058277
HSSV	COSMIC	COSM2058279
HSSV	COSMIC	COSM20583
HSSV	COSMIC	COSM2058463
HSSV	COSMIC	COSM2058464
HSSV	COSMIC	COSM2058493
HSSV	COSMIC	COSM2058530
HSSV	COSMIC	COSM2058553
HSSV	COSMIC	COSM2058559
HSSV	COSMIC	COSM2058577
HSSV	COSMIC	COSM2058641
HSSV	COSMIC	COSM2058651
HSSV	COSMIC	COSM2058652
HSSV	COSMIC	COSM2058829
HSSV	COSMIC	COSM2058874
HSSV	COSMIC	COSM2058885
HSSV	COSMIC	COSM2058895
HSSV	COSMIC	COSM2058958
HSSV	COSMIC	COSM2059012
HSSV	COSMIC	COSM2059106
HSSV	COSMIC	COSM2059209
HSSV	COSMIC	COSM2059210
HSSV	COSMIC	COSM2059303
HSSV	COSMIC	COSM2059319
HSSV	COSMIC	COSM2059322
HSSV	COSMIC	COSM2059370
HSSV	COSMIC	COSM2059410
HSSV	COSMIC	COSM2059411
HSSV	COSMIC	COSM2059414
HSSV	COSMIC	COSM2059426
HSSV	COSMIC	COSM2059429
HSSV	COSMIC	COSM2059431
HSSV	COSMIC	COSM205965
HSSV	COSMIC	COSM2059750
HSSV	COSMIC	COSM2059751
HSSV	COSMIC	COSM2059800
HSSV	COSMIC	COSM2059801
HSSV	COSMIC	COSM205988
HSSV	COSMIC	COSM2059902
HSSV	COSMIC	COSM2059931
HSSV	COSMIC	COSM2059934
HSSV	COSMIC	COSM2059941
HSSV	COSMIC	COSM2060011
HSSV	COSMIC	COSM2060012
HSSV	COSMIC	COSM2060013
HSSV	COSMIC	COSM2061002
HSSV	COSMIC	COSM2061003
HSSV	COSMIC	COSM2061018
HSSV	COSMIC	COSM2061019
HSSV	COSMIC	COSM20611
HSSV	COSMIC	COSM2061301
HSSV	COSMIC	COSM2061302
HSSV	COSMIC	COSM20613
HSSV	COSMIC	COSM2061419
HSSV	COSMIC	COSM2061420
HSSV	COSMIC	COSM2061421
HSSV	COSMIC	COSM2061537
HSSV	COSMIC	COSM2061819
HSSV	COSMIC	COSM2061985
HSSV	COSMIC	COSM2061986
HSSV	COSMIC	COSM2061987
HSSV	COSMIC	COSM2062123
HSSV	COSMIC	COSM2062138
HSSV	COSMIC	COSM206252
HSSV	COSMIC	COSM206253
HSSV	COSMIC	COSM20626
HSSV	COSMIC	COSM2062717
HSSV	COSMIC	COSM206276
HSSV	COSMIC	COSM206277
HSSV	COSMIC	COSM20628
HSSV	COSMIC	COSM2062979
HSSV	COSMIC	COSM2063452
HSSV	COSMIC	COSM2063453
HSSV	COSMIC	COSM2063486
HSSV	COSMIC	COSM2063487
HSSV	COSMIC	COSM2063637
HSSV	COSMIC	COSM2063665
HSSV	COSMIC	COSM2063693
HSSV	COSMIC	COSM2063694
HSSV	COSMIC	COSM2063695
HSSV	COSMIC	COSM2063696
HSSV	COSMIC	COSM2063697
HSSV	COSMIC	COSM2063698
HSSV	COSMIC	COSM206370
HSSV	COSMIC	COSM2063718
HSSV	COSMIC	COSM2063720
HSSV	COSMIC	COSM206373
HSSV	COSMIC	COSM20637
HSSV	COSMIC	COSM2063896
HSSV	COSMIC	COSM2063898
HSSV	COSMIC	COSM2063927
HSSV	COSMIC	COSM2063965
HSSV	COSMIC	COSM2063975
HSSV	COSMIC	COSM2063984
HSSV	COSMIC	COSM2064190
HSSV	COSMIC	COSM2064286
HSSV	COSMIC	COSM2064336
HSSV	COSMIC	COSM2064337
HSSV	COSMIC	COSM206435
HSSV	COSMIC	COSM2064363
HSSV	COSMIC	COSM2064375
HSSV	COSMIC	COSM2064376
HSSV	COSMIC	COSM2064379
HSSV	COSMIC	COSM2064381
HSSV	COSMIC	COSM2064410
HSSV	COSMIC	COSM2064411
HSSV	COSMIC	COSM2064448
HSSV	COSMIC	COSM2064786
HSSV	COSMIC	COSM206481
HSSV	COSMIC	COSM2064875
HSSV	COSMIC	COSM2064887
HSSV	COSMIC	COSM2064893
HSSV	COSMIC	COSM2065119
HSSV	COSMIC	COSM2065120
HSSV	COSMIC	COSM2065121
HSSV	COSMIC	COSM2065122
HSSV	COSMIC	COSM2065129
HSSV	COSMIC	COSM2065130
HSSV	COSMIC	COSM206519
HSSV	COSMIC	COSM206521
HSSV	COSMIC	COSM2065234
HSSV	COSMIC	COSM2065235
HSSV	COSMIC	COSM20652
HSSV	COSMIC	COSM2065406
HSSV	COSMIC	COSM2065407
HSSV	COSMIC	COSM2065463
HSSV	COSMIC	COSM2065464
HSSV	COSMIC	COSM206556
HSSV	COSMIC	COSM2065669
HSSV	COSMIC	COSM2065670
HSSV	COSMIC	COSM206573
HSSV	COSMIC	COSM20659
HSSV	COSMIC	COSM2066074
HSSV	COSMIC	COSM2066302
HSSV	COSMIC	COSM2066303
HSSV	COSMIC	COSM2066304
HSSV	COSMIC	COSM2066305
HSSV	COSMIC	COSM2066705
HSSV	COSMIC	COSM2066706
HSSV	COSMIC	COSM20667
HSSV	COSMIC	COSM2066971
HSSV	COSMIC	COSM2066972
HSSV	COSMIC	COSM2066977
HSSV	COSMIC	COSM2066978
HSSV	COSMIC	COSM2067197
HSSV	COSMIC	COSM20671
HSSV	COSMIC	COSM2067200
HSSV	COSMIC	COSM2067795
HSSV	COSMIC	COSM2067851
HSSV	COSMIC	COSM2067882
HSSV	COSMIC	COSM2067924
HSSV	COSMIC	COSM2067926
HSSV	COSMIC	COSM2067934
HSSV	COSMIC	COSM2067936
HSSV	COSMIC	COSM2067937
HSSV	COSMIC	COSM2068114
HSSV	COSMIC	COSM2068143
HSSV	COSMIC	COSM2068379
HSSV	COSMIC	COSM2068381
HSSV	COSMIC	COSM206842
HSSV	COSMIC	COSM2068551
HSSV	COSMIC	COSM2068552
HSSV	COSMIC	COSM2068665
HSSV	COSMIC	COSM2068666
HSSV	COSMIC	COSM2068667
HSSV	COSMIC	COSM2068668
HSSV	COSMIC	COSM2068669
HSSV	COSMIC	COSM2068670
HSSV	COSMIC	COSM2068705
HSSV	COSMIC	COSM2068706
HSSV	COSMIC	COSM2068726
HSSV	COSMIC	COSM2068727
HSSV	COSMIC	COSM2068873
HSSV	COSMIC	COSM2068884
HSSV	COSMIC	COSM2068968
HSSV	COSMIC	COSM2068969
HSSV	COSMIC	COSM206935
HSSV	COSMIC	COSM20699
HSSV	COSMIC	COSM2070325
HSSV	COSMIC	COSM2070343
HSSV	COSMIC	COSM2070348
HSSV	COSMIC	COSM2070668
HSSV	COSMIC	COSM20706
HSSV	COSMIC	COSM2070799
HSSV	COSMIC	COSM2070889
HSSV	COSMIC	COSM2071177
HSSV	COSMIC	COSM2071543
HSSV	COSMIC	COSM2071544
HSSV	COSMIC	COSM2071677
HSSV	COSMIC	COSM2071681
HSSV	COSMIC	COSM2071686
HSSV	COSMIC	COSM2071690
HSSV	COSMIC	COSM2071691
HSSV	COSMIC	COSM2071694
HSSV	COSMIC	COSM207177
HSSV	COSMIC	COSM20718
HSSV	COSMIC	COSM2071952
HSSV	COSMIC	COSM2071953
HSSV	COSMIC	COSM207203
HSSV	COSMIC	COSM2072156
HSSV	COSMIC	COSM2072158
HSSV	COSMIC	COSM2072311
HSSV	COSMIC	COSM2072312
HSSV	COSMIC	COSM2072313
HSSV	COSMIC	COSM207237
HSSV	COSMIC	COSM207265
HSSV	COSMIC	COSM207304
HSSV	COSMIC	COSM207314
HSSV	COSMIC	COSM207315
HSSV	COSMIC	COSM207321
HSSV	COSMIC	COSM207324
HSSV	COSMIC	COSM2073292
HSSV	COSMIC	COSM2073293
HSSV	COSMIC	COSM2073302
HSSV	COSMIC	COSM2073306
HSSV	COSMIC	COSM2073308
HSSV	COSMIC	COSM2073327
HSSV	COSMIC	COSM2073486
HSSV	COSMIC	COSM2073763
HSSV	COSMIC	COSM207388
HSSV	COSMIC	COSM207417
HSSV	COSMIC	COSM2074284
HSSV	COSMIC	COSM2074285
HSSV	COSMIC	COSM20743
HSSV	COSMIC	COSM20745
HSSV	COSMIC	COSM2074613
HSSV	COSMIC	COSM2074614
HSSV	COSMIC	COSM2074725
HSSV	COSMIC	COSM2074726
HSSV	COSMIC	COSM2074727
HSSV	COSMIC	COSM2074728
HSSV	COSMIC	COSM2074743
HSSV	COSMIC	COSM2074744
HSSV	COSMIC	COSM2074745
HSSV	COSMIC	COSM2074746
HSSV	COSMIC	COSM2074749
HSSV	COSMIC	COSM2074750
HSSV	COSMIC	COSM2075114
HSSV	COSMIC	COSM2075121
HSSV	COSMIC	COSM2075367
HSSV	COSMIC	COSM2075391
HSSV	COSMIC	COSM2075461
HSSV	COSMIC	COSM2075473
HSSV	COSMIC	COSM2075483
HSSV	COSMIC	COSM2075492
HSSV	COSMIC	COSM2075496
HSSV	COSMIC	COSM207553
HSSV	COSMIC	COSM2075680
HSSV	COSMIC	COSM2075681
HSSV	COSMIC	COSM20756
HSSV	COSMIC	COSM2075904
HSSV	COSMIC	COSM2075906
HSSV	COSMIC	COSM2075939
HSSV	COSMIC	COSM207597
HSSV	COSMIC	COSM2076067
HSSV	COSMIC	COSM2076068
HSSV	COSMIC	COSM2076384
HSSV	COSMIC	COSM2076385
HSSV	COSMIC	COSM2076557
HSSV	COSMIC	COSM2076558
HSSV	COSMIC	COSM2076559
HSSV	COSMIC	COSM2076560
HSSV	COSMIC	COSM2076561
HSSV	COSMIC	COSM2076562
HSSV	COSMIC	COSM2076635
HSSV	COSMIC	COSM2076636
HSSV	COSMIC	COSM2076637
HSSV	COSMIC	COSM2076760
HSSV	COSMIC	COSM2076761
HSSV	COSMIC	COSM2076762
HSSV	COSMIC	COSM2076765
HSSV	COSMIC	COSM2076884
HSSV	COSMIC	COSM2076888
HSSV	COSMIC	COSM2076889
HSSV	COSMIC	COSM2076890
HSSV	COSMIC	COSM2076893
HSSV	COSMIC	COSM2076992
HSSV	COSMIC	COSM2077002
HSSV	COSMIC	COSM2077039
HSSV	COSMIC	COSM2077040
HSSV	COSMIC	COSM2077061
HSSV	COSMIC	COSM2077167
HSSV	COSMIC	COSM2077170
HSSV	COSMIC	COSM2077178
HSSV	COSMIC	COSM2077233
HSSV	COSMIC	COSM2077234
HSSV	COSMIC	COSM2077235
HSSV	COSMIC	COSM2077270
HSSV	COSMIC	COSM2077357
HSSV	COSMIC	COSM2077374
HSSV	COSMIC	COSM2077377
HSSV	COSMIC	COSM2077418
HSSV	COSMIC	COSM2077426
HSSV	COSMIC	COSM2077471
HSSV	COSMIC	COSM2077473
HSSV	COSMIC	COSM2077484
HSSV	COSMIC	COSM2077638
HSSV	COSMIC	COSM2077655
HSSV	COSMIC	COSM2077725
HSSV	COSMIC	COSM2077726
HSSV	COSMIC	COSM2077745
HSSV	COSMIC	COSM2077746
HSSV	COSMIC	COSM2077757
HSSV	COSMIC	COSM2077758
HSSV	COSMIC	COSM2077762
HSSV	COSMIC	COSM2077763
HSSV	COSMIC	COSM20777
HSSV	COSMIC	COSM2077807
HSSV	COSMIC	COSM2077847
HSSV	COSMIC	COSM2077848
HSSV	COSMIC	COSM2077849
HSSV	COSMIC	COSM2077850
HSSV	COSMIC	COSM2077859
HSSV	COSMIC	COSM2077860
HSSV	COSMIC	COSM2077861
HSSV	COSMIC	COSM2077862
HSSV	COSMIC	COSM2077921
HSSV	COSMIC	COSM2077933
HSSV	COSMIC	COSM2077934
HSSV	COSMIC	COSM2078145
HSSV	COSMIC	COSM2078154
HSSV	COSMIC	COSM207815
HSSV	COSMIC	COSM2078449
HSSV	COSMIC	COSM207847
HSSV	COSMIC	COSM2078491
HSSV	COSMIC	COSM2078493
HSSV	COSMIC	COSM2078571
HSSV	COSMIC	COSM2078573
HSSV	COSMIC	COSM2078576
HSSV	COSMIC	COSM2078693
HSSV	COSMIC	COSM2078701
HSSV	COSMIC	COSM2078760
HSSV	COSMIC	COSM20787
HSSV	COSMIC	COSM207885
HSSV	COSMIC	COSM207904
HSSV	COSMIC	COSM20793
HSSV	COSMIC	COSM207942
HSSV	COSMIC	COSM20795
HSSV	COSMIC	COSM2079618
HSSV	COSMIC	COSM2079619
HSSV	COSMIC	COSM2080021
HSSV	COSMIC	COSM2080172
HSSV	COSMIC	COSM2080402
HSSV	COSMIC	COSM2080403
HSSV	COSMIC	COSM2080408
HSSV	COSMIC	COSM2080409
HSSV	COSMIC	COSM2080420
HSSV	COSMIC	COSM2080421
HSSV	COSMIC	COSM2080436
HSSV	COSMIC	COSM2080437
HSSV	COSMIC	COSM2080669
HSSV	COSMIC	COSM2080670
HSSV	COSMIC	COSM2080839
HSSV	COSMIC	COSM2080996
HSSV	COSMIC	COSM2081028
HSSV	COSMIC	COSM2081038
HSSV	COSMIC	COSM2081039
HSSV	COSMIC	COSM2081050
HSSV	COSMIC	COSM2081127
HSSV	COSMIC	COSM2081144
HSSV	COSMIC	COSM2081150
HSSV	COSMIC	COSM2081286
HSSV	COSMIC	COSM2081287
HSSV	COSMIC	COSM2081507
HSSV	COSMIC	COSM2081574
HSSV	COSMIC	COSM2081575
HSSV	COSMIC	COSM2081578
HSSV	COSMIC	COSM2081579
HSSV	COSMIC	COSM2081588
HSSV	COSMIC	COSM2081589
HSSV	COSMIC	COSM2081590
HSSV	COSMIC	COSM2081591
HSSV	COSMIC	COSM2081616
HSSV	COSMIC	COSM2081617
HSSV	COSMIC	COSM2081786
HSSV	COSMIC	COSM2081814
HSSV	COSMIC	COSM2081825
HSSV	COSMIC	COSM2081852
HSSV	COSMIC	COSM2081853
HSSV	COSMIC	COSM2081924
HSSV	COSMIC	COSM208200
HSSV	COSMIC	COSM2082129
HSSV	COSMIC	COSM20821
HSSV	COSMIC	COSM2082330
HSSV	COSMIC	COSM2082332
HSSV	COSMIC	COSM2082333
HSSV	COSMIC	COSM2082334
HSSV	COSMIC	COSM2082335
HSSV	COSMIC	COSM2082336
HSSV	COSMIC	COSM2082609
HSSV	COSMIC	COSM2082617
HSSV	COSMIC	COSM2082640
HSSV	COSMIC	COSM2082641
HSSV	COSMIC	COSM2082643
HSSV	COSMIC	COSM2082739
HSSV	COSMIC	COSM2082746
HSSV	COSMIC	COSM2082819
HSSV	COSMIC	COSM2082822
HSSV	COSMIC	COSM2082943
HSSV	COSMIC	COSM2082944
HSSV	COSMIC	COSM2082945
HSSV	COSMIC	COSM2082946
HSSV	COSMIC	COSM2082947
HSSV	COSMIC	COSM2082948
HSSV	COSMIC	COSM2082949
HSSV	COSMIC	COSM2082950
HSSV	COSMIC	COSM2082951
HSSV	COSMIC	COSM2082952
HSSV	COSMIC	COSM2082953
HSSV	COSMIC	COSM2082954
HSSV	COSMIC	COSM2082976
HSSV	COSMIC	COSM2082977
HSSV	COSMIC	COSM2082978
HSSV	COSMIC	COSM208335
HSSV	COSMIC	COSM208356
HSSV	COSMIC	COSM20835
HSSV	COSMIC	COSM2084012
HSSV	COSMIC	COSM2084019
HSSV	COSMIC	COSM2084022
HSSV	COSMIC	COSM2084023
HSSV	COSMIC	COSM2084024
HSSV	COSMIC	COSM2084420
HSSV	COSMIC	COSM2084503
HSSV	COSMIC	COSM2084672
HSSV	COSMIC	COSM2084686
HSSV	COSMIC	COSM2084695
HSSV	COSMIC	COSM2084739
HSSV	COSMIC	COSM2084807
HSSV	COSMIC	COSM2084953
HSSV	COSMIC	COSM2085053
HSSV	COSMIC	COSM2085054
HSSV	COSMIC	COSM2085059
HSSV	COSMIC	COSM2085158
HSSV	COSMIC	COSM2085221
HSSV	COSMIC	COSM2085242
HSSV	COSMIC	COSM2085321
HSSV	COSMIC	COSM2085422
HSSV	COSMIC	COSM2085423
HSSV	COSMIC	COSM2085469
HSSV	COSMIC	COSM2085470
HSSV	COSMIC	COSM2085479
HSSV	COSMIC	COSM2085681
HSSV	COSMIC	COSM2085683
HSSV	COSMIC	COSM2085734
HSSV	COSMIC	COSM2085735
HSSV	COSMIC	COSM2085741
HSSV	COSMIC	COSM208593
HSSV	COSMIC	COSM2085946
HSSV	COSMIC	COSM2085947
HSSV	COSMIC	COSM2085990
HSSV	COSMIC	COSM2085991
HSSV	COSMIC	COSM2086047
HSSV	COSMIC	COSM2086049
HSSV	COSMIC	COSM208607
HSSV	COSMIC	COSM2086124
HSSV	COSMIC	COSM2086275
HSSV	COSMIC	COSM2086278
HSSV	COSMIC	COSM2086309
HSSV	COSMIC	COSM2086389
HSSV	COSMIC	COSM2086390
HSSV	COSMIC	COSM2086394
HSSV	COSMIC	COSM2086395
HSSV	COSMIC	COSM2086396
HSSV	COSMIC	COSM2086595
HSSV	COSMIC	COSM208660
HSSV	COSMIC	COSM208661
HSSV	COSMIC	COSM2086639
HSSV	COSMIC	COSM208663
HSSV	COSMIC	COSM2086640
HSSV	COSMIC	COSM208664
HSSV	COSMIC	COSM208665
HSSV	COSMIC	COSM208666
HSSV	COSMIC	COSM208668
HSSV	COSMIC	COSM208669
HSSV	COSMIC	COSM2086762
HSSV	COSMIC	COSM2086765
HSSV	COSMIC	COSM2086784
HSSV	COSMIC	COSM2086786
HSSV	COSMIC	COSM2086810
HSSV	COSMIC	COSM2086816
HSSV	COSMIC	COSM2086823
HSSV	COSMIC	COSM20868
HSSV	COSMIC	COSM2086989
HSSV	COSMIC	COSM2086995
HSSV	COSMIC	COSM2087026
HSSV	COSMIC	COSM2087031
HSSV	COSMIC	COSM208705
HSSV	COSMIC	COSM208706
HSSV	COSMIC	COSM208708
HSSV	COSMIC	COSM208709
HSSV	COSMIC	COSM2087134
HSSV	COSMIC	COSM2087138
HSSV	COSMIC	COSM2087139
HSSV	COSMIC	COSM2087177
HSSV	COSMIC	COSM208725
HSSV	COSMIC	COSM208726
HSSV	COSMIC	COSM208728
HSSV	COSMIC	COSM208729
HSSV	COSMIC	COSM208730
HSSV	COSMIC	COSM208731
HSSV	COSMIC	COSM208733
HSSV	COSMIC	COSM208734
HSSV	COSMIC	COSM2087525
HSSV	COSMIC	COSM2087526
HSSV	COSMIC	COSM2087578
HSSV	COSMIC	COSM208757
HSSV	COSMIC	COSM2087582
HSSV	COSMIC	COSM2087583
HSSV	COSMIC	COSM2087585
HSSV	COSMIC	COSM2087595
HSSV	COSMIC	COSM2087596
HSSV	COSMIC	COSM2087597
HSSV	COSMIC	COSM2087600
HSSV	COSMIC	COSM2087601
HSSV	COSMIC	COSM2087602
HSSV	COSMIC	COSM2087605
HSSV	COSMIC	COSM2087606
HSSV	COSMIC	COSM2087620
HSSV	COSMIC	COSM2087621
HSSV	COSMIC	COSM2087622
HSSV	COSMIC	COSM2087623
HSSV	COSMIC	COSM2087701
HSSV	COSMIC	COSM2087702
HSSV	COSMIC	COSM2087703
HSSV	COSMIC	COSM2087710
HSSV	COSMIC	COSM2087711
HSSV	COSMIC	COSM2087712
HSSV	COSMIC	COSM2087713
HSSV	COSMIC	COSM2087714
HSSV	COSMIC	COSM2087715
HSSV	COSMIC	COSM2088108
HSSV	COSMIC	COSM208811
HSSV	COSMIC	COSM2088593
HSSV	COSMIC	COSM2088594
HSSV	COSMIC	COSM2088697
HSSV	COSMIC	COSM2088768
HSSV	COSMIC	COSM2088773
HSSV	COSMIC	COSM2088818
HSSV	COSMIC	COSM208906
HSSV	COSMIC	COSM2089071
HSSV	COSMIC	COSM2089072
HSSV	COSMIC	COSM2089178
HSSV	COSMIC	COSM2089227
HSSV	COSMIC	COSM2089228
HSSV	COSMIC	COSM2089331
HSSV	COSMIC	COSM208979
HSSV	COSMIC	COSM2090065
HSSV	COSMIC	COSM2090075
HSSV	COSMIC	COSM2090154
HSSV	COSMIC	COSM209017
HSSV	COSMIC	COSM2090220
HSSV	COSMIC	COSM2090244
HSSV	COSMIC	COSM2090293
HSSV	COSMIC	COSM2090296
HSSV	COSMIC	COSM209030
HSSV	COSMIC	COSM209038
HSSV	COSMIC	COSM2090496
HSSV	COSMIC	COSM209079
HSSV	COSMIC	COSM2091164
HSSV	COSMIC	COSM2091165
HSSV	COSMIC	COSM2091282
HSSV	COSMIC	COSM2091283
HSSV	COSMIC	COSM2091309
HSSV	COSMIC	COSM2091338
HSSV	COSMIC	COSM2091341
HSSV	COSMIC	COSM2091348
HSSV	COSMIC	COSM2091357
HSSV	COSMIC	COSM2091555
HSSV	COSMIC	COSM2091569
HSSV	COSMIC	COSM2091571
HSSV	COSMIC	COSM2091572
HSSV	COSMIC	COSM2091573
HSSV	COSMIC	COSM2091574
HSSV	COSMIC	COSM2091595
HSSV	COSMIC	COSM2091602
HSSV	COSMIC	COSM2091603
HSSV	COSMIC	COSM2091609
HSSV	COSMIC	COSM2091646
HSSV	COSMIC	COSM2091648
HSSV	COSMIC	COSM2091677
HSSV	COSMIC	COSM2091684
HSSV	COSMIC	COSM2091708
HSSV	COSMIC	COSM2091783
HSSV	COSMIC	COSM2091784
HSSV	COSMIC	COSM20918
HSSV	COSMIC	COSM2092150
HSSV	COSMIC	COSM2092163
HSSV	COSMIC	COSM209217
HSSV	COSMIC	COSM2092182
HSSV	COSMIC	COSM2092183
HSSV	COSMIC	COSM2092212
HSSV	COSMIC	COSM2092220
HSSV	COSMIC	COSM2092221
HSSV	COSMIC	COSM2092222
HSSV	COSMIC	COSM2092223
HSSV	COSMIC	COSM2092224
HSSV	COSMIC	COSM2092231
HSSV	COSMIC	COSM2092232
HSSV	COSMIC	COSM2092233
HSSV	COSMIC	COSM2092246
HSSV	COSMIC	COSM2092247
HSSV	COSMIC	COSM2092260
HSSV	COSMIC	COSM2092261
HSSV	COSMIC	COSM2092280
HSSV	COSMIC	COSM2092281
HSSV	COSMIC	COSM2092284
HSSV	COSMIC	COSM2092285
HSSV	COSMIC	COSM2092292
HSSV	COSMIC	COSM2092381
HSSV	COSMIC	COSM2092657
HSSV	COSMIC	COSM2092659
HSSV	COSMIC	COSM2092718
HSSV	COSMIC	COSM2092719
HSSV	COSMIC	COSM2092728
HSSV	COSMIC	COSM2092729
HSSV	COSMIC	COSM2092730
HSSV	COSMIC	COSM2092731
HSSV	COSMIC	COSM209281
HSSV	COSMIC	COSM20928
HSSV	COSMIC	COSM209290
HSSV	COSMIC	COSM2093102
HSSV	COSMIC	COSM2093104
HSSV	COSMIC	COSM2093105
HSSV	COSMIC	COSM2093107
HSSV	COSMIC	COSM2093109
HSSV	COSMIC	COSM2093110
HSSV	COSMIC	COSM2093118
HSSV	COSMIC	COSM2093121
HSSV	COSMIC	COSM2093123
HSSV	COSMIC	COSM2093127
HSSV	COSMIC	COSM2093137
HSSV	COSMIC	COSM2093142
HSSV	COSMIC	COSM2093147
HSSV	COSMIC	COSM2093148
HSSV	COSMIC	COSM2093151
HSSV	COSMIC	COSM2093152
HSSV	COSMIC	COSM2093425
HSSV	COSMIC	COSM2093590
HSSV	COSMIC	COSM2093594
HSSV	COSMIC	COSM2093597
HSSV	COSMIC	COSM209361
HSSV	COSMIC	COSM20936
HSSV	COSMIC	COSM2093743
HSSV	COSMIC	COSM20941
HSSV	COSMIC	COSM2094217
HSSV	COSMIC	COSM2094241
HSSV	COSMIC	COSM2094246
HSSV	COSMIC	COSM2094247
HSSV	COSMIC	COSM2094288
HSSV	COSMIC	COSM20942
HSSV	COSMIC	COSM2094375
HSSV	COSMIC	COSM2094425
HSSV	COSMIC	COSM2094606
HSSV	COSMIC	COSM2094607
HSSV	COSMIC	COSM2094608
HSSV	COSMIC	COSM20946
HSSV	COSMIC	COSM20947
HSSV	COSMIC	COSM20948
HSSV	COSMIC	COSM2094916
HSSV	COSMIC	COSM2094920
HSSV	COSMIC	COSM2094921
HSSV	COSMIC	COSM2094963
HSSV	COSMIC	COSM2094964
HSSV	COSMIC	COSM2094967
HSSV	COSMIC	COSM20951
HSSV	COSMIC	COSM2095295
HSSV	COSMIC	COSM2095296
HSSV	COSMIC	COSM2095374
HSSV	COSMIC	COSM2095473
HSSV	COSMIC	COSM2095677
HSSV	COSMIC	COSM209567
HSSV	COSMIC	COSM2095687
HSSV	COSMIC	COSM2095982
HSSV	COSMIC	COSM2095983
HSSV	COSMIC	COSM2095994
HSSV	COSMIC	COSM2095995
HSSV	COSMIC	COSM2096024
HSSV	COSMIC	COSM2096025
HSSV	COSMIC	COSM2096026
HSSV	COSMIC	COSM2096027
HSSV	COSMIC	COSM2096200
HSSV	COSMIC	COSM2096265
HSSV	COSMIC	COSM2096317
HSSV	COSMIC	COSM209673
HSSV	COSMIC	COSM209675
HSSV	COSMIC	COSM20968
HSSV	COSMIC	COSM2097180
HSSV	COSMIC	COSM2097181
HSSV	COSMIC	COSM2097203
HSSV	COSMIC	COSM2097205
HSSV	COSMIC	COSM2097230
HSSV	COSMIC	COSM2097317
HSSV	COSMIC	COSM20973
HSSV	COSMIC	COSM2097507
HSSV	COSMIC	COSM209757
HSSV	COSMIC	COSM209765
HSSV	COSMIC	COSM2097943
HSSV	COSMIC	COSM2098004
HSSV	COSMIC	COSM209801
HSSV	COSMIC	COSM209812
HSSV	COSMIC	COSM2098219
HSSV	COSMIC	COSM2098262
HSSV	COSMIC	COSM2098263
HSSV	COSMIC	COSM2098264
HSSV	COSMIC	COSM2098293
HSSV	COSMIC	COSM2098345
HSSV	COSMIC	COSM2098346
HSSV	COSMIC	COSM2098347
HSSV	COSMIC	COSM2098354
HSSV	COSMIC	COSM2098405
HSSV	COSMIC	COSM2098406
HSSV	COSMIC	COSM2098407
HSSV	COSMIC	COSM2098408
HSSV	COSMIC	COSM2098409
HSSV	COSMIC	COSM2098410
HSSV	COSMIC	COSM2098411
HSSV	COSMIC	COSM2098412
HSSV	COSMIC	COSM2098413
HSSV	COSMIC	COSM2098420
HSSV	COSMIC	COSM2098421
HSSV	COSMIC	COSM2098422
HSSV	COSMIC	COSM2098451
HSSV	COSMIC	COSM2098452
HSSV	COSMIC	COSM2098453
HSSV	COSMIC	COSM2098490
HSSV	COSMIC	COSM2098491
HSSV	COSMIC	COSM2098492
HSSV	COSMIC	COSM2098493
HSSV	COSMIC	COSM2098497
HSSV	COSMIC	COSM2098498
HSSV	COSMIC	COSM2098499
HSSV	COSMIC	COSM2098506
HSSV	COSMIC	COSM2098507
HSSV	COSMIC	COSM2098508
HSSV	COSMIC	COSM2098512
HSSV	COSMIC	COSM2098513
HSSV	COSMIC	COSM2098514
HSSV	COSMIC	COSM2098524
HSSV	COSMIC	COSM2098525
HSSV	COSMIC	COSM2098526
HSSV	COSMIC	COSM2098536
HSSV	COSMIC	COSM2098537
HSSV	COSMIC	COSM2098538
HSSV	COSMIC	COSM2098545
HSSV	COSMIC	COSM2098562
HSSV	COSMIC	COSM2098563
HSSV	COSMIC	COSM2098564
HSSV	COSMIC	COSM2098581
HSSV	COSMIC	COSM2098582
HSSV	COSMIC	COSM2098583
HSSV	COSMIC	COSM2098599
HSSV	COSMIC	COSM2098600
HSSV	COSMIC	COSM2098601
HSSV	COSMIC	COSM2098602
HSSV	COSMIC	COSM2098603
HSSV	COSMIC	COSM2098604
HSSV	COSMIC	COSM2098605
HSSV	COSMIC	COSM2098606
HSSV	COSMIC	COSM2098607
HSSV	COSMIC	COSM2098674
HSSV	COSMIC	COSM2098705
HSSV	COSMIC	COSM2098721
HSSV	COSMIC	COSM2098722
HSSV	COSMIC	COSM2098723
HSSV	COSMIC	COSM2098777
HSSV	COSMIC	COSM2098781
HSSV	COSMIC	COSM2098907
HSSV	COSMIC	COSM2098908
HSSV	COSMIC	COSM2098909
HSSV	COSMIC	COSM2098910
HSSV	COSMIC	COSM2099112
HSSV	COSMIC	COSM2099246
HSSV	COSMIC	COSM2099397
HSSV	COSMIC	COSM2099399
HSSV	COSMIC	COSM2099401
HSSV	COSMIC	COSM2099407
HSSV	COSMIC	COSM2099409
HSSV	COSMIC	COSM2099583
HSSV	COSMIC	COSM2099658
HSSV	COSMIC	COSM2099693
HSSV	COSMIC	COSM2099694
HSSV	COSMIC	COSM2099723
HSSV	COSMIC	COSM2099724
HSSV	COSMIC	COSM2099735
HSSV	COSMIC	COSM2099736
HSSV	COSMIC	COSM2099737
HSSV	COSMIC	COSM2099738
HSSV	COSMIC	COSM2099796
HSSV	COSMIC	COSM2099797
HSSV	COSMIC	COSM2100028
HSSV	COSMIC	COSM2100102
HSSV	COSMIC	COSM2100103
HSSV	COSMIC	COSM2100137
HSSV	COSMIC	COSM210018
HSSV	COSMIC	COSM2100223
HSSV	COSMIC	COSM2100225
HSSV	COSMIC	COSM2100226
HSSV	COSMIC	COSM2100227
HSSV	COSMIC	COSM2100230
HSSV	COSMIC	COSM2100231
HSSV	COSMIC	COSM2100235
HSSV	COSMIC	COSM2100237
HSSV	COSMIC	COSM2100239
HSSV	COSMIC	COSM2100249
HSSV	COSMIC	COSM2100259
HSSV	COSMIC	COSM2100287
HSSV	COSMIC	COSM2100293
HSSV	COSMIC	COSM2100427
HSSV	COSMIC	COSM2100429
HSSV	COSMIC	COSM2100433
HSSV	COSMIC	COSM2101122
HSSV	COSMIC	COSM2101128
HSSV	COSMIC	COSM2101245
HSSV	COSMIC	COSM2101246
HSSV	COSMIC	COSM2101258
HSSV	COSMIC	COSM2101403
HSSV	COSMIC	COSM2101404
HSSV	COSMIC	COSM2101473
HSSV	COSMIC	COSM2101474
HSSV	COSMIC	COSM210153
HSSV	COSMIC	COSM2101565
HSSV	COSMIC	COSM2101641
HSSV	COSMIC	COSM2101643
HSSV	COSMIC	COSM2101647
HSSV	COSMIC	COSM2101648
HSSV	COSMIC	COSM2101649
HSSV	COSMIC	COSM2101651
HSSV	COSMIC	COSM2101656
HSSV	COSMIC	COSM2101735
HSSV	COSMIC	COSM2101750
HSSV	COSMIC	COSM2101751
HSSV	COSMIC	COSM2101794
HSSV	COSMIC	COSM2101839
HSSV	COSMIC	COSM2101840
HSSV	COSMIC	COSM2101841
HSSV	COSMIC	COSM2101842
HSSV	COSMIC	COSM2101905
HSSV	COSMIC	COSM2101906
HSSV	COSMIC	COSM210200
HSSV	COSMIC	COSM210201
HSSV	COSMIC	COSM2102175
HSSV	COSMIC	COSM2102176
HSSV	COSMIC	COSM2102177
HSSV	COSMIC	COSM2102193
HSSV	COSMIC	COSM2102194
HSSV	COSMIC	COSM2102195
HSSV	COSMIC	COSM2102201
HSSV	COSMIC	COSM2102202
HSSV	COSMIC	COSM2102203
HSSV	COSMIC	COSM2102387
HSSV	COSMIC	COSM2102388
HSSV	COSMIC	COSM2102417
HSSV	COSMIC	COSM2102418
HSSV	COSMIC	COSM2102487
HSSV	COSMIC	COSM2102488
HSSV	COSMIC	COSM2102535
HSSV	COSMIC	COSM2102537
HSSV	COSMIC	COSM2102573
HSSV	COSMIC	COSM2102574
HSSV	COSMIC	COSM2102687
HSSV	COSMIC	COSM2102689
HSSV	COSMIC	COSM2102772
HSSV	COSMIC	COSM2102816
HSSV	COSMIC	COSM2102840
HSSV	COSMIC	COSM21028
HSSV	COSMIC	COSM2103028
HSSV	COSMIC	COSM2103029
HSSV	COSMIC	COSM2103030
HSSV	COSMIC	COSM2103034
HSSV	COSMIC	COSM2103035
HSSV	COSMIC	COSM2103036
HSSV	COSMIC	COSM2103334
HSSV	COSMIC	COSM21033
HSSV	COSMIC	COSM21034
HSSV	COSMIC	COSM2103685
HSSV	COSMIC	COSM2103691
HSSV	COSMIC	COSM2103704
HSSV	COSMIC	COSM2103708
HSSV	COSMIC	COSM210370
HSSV	COSMIC	COSM2103868
HSSV	COSMIC	COSM2103869
HSSV	COSMIC	COSM2103870
HSSV	COSMIC	COSM2103871
HSSV	COSMIC	COSM2103876
HSSV	COSMIC	COSM2103879
HSSV	COSMIC	COSM210387
HSSV	COSMIC	COSM2103911
HSSV	COSMIC	COSM2103912
HSSV	COSMIC	COSM2103914
HSSV	COSMIC	COSM2103916
HSSV	COSMIC	COSM2103922
HSSV	COSMIC	COSM2103926
HSSV	COSMIC	COSM2104228
HSSV	COSMIC	COSM2104229
HSSV	COSMIC	COSM2104232
HSSV	COSMIC	COSM2104312
HSSV	COSMIC	COSM2104314
HSSV	COSMIC	COSM2104332
HSSV	COSMIC	COSM2104366
HSSV	COSMIC	COSM2104396
HSSV	COSMIC	COSM2104397
HSSV	COSMIC	COSM21043
HSSV	COSMIC	COSM2104431
HSSV	COSMIC	COSM2104470
HSSV	COSMIC	COSM2104476
HSSV	COSMIC	COSM2104503
HSSV	COSMIC	COSM2104530
HSSV	COSMIC	COSM2104534
HSSV	COSMIC	COSM2104543
HSSV	COSMIC	COSM2104578
HSSV	COSMIC	COSM2104611
HSSV	COSMIC	COSM2104613
HSSV	COSMIC	COSM2104632
HSSV	COSMIC	COSM2104633
HSSV	COSMIC	COSM2105045
HSSV	COSMIC	COSM210505
HSSV	COSMIC	COSM210516
HSSV	COSMIC	COSM2105462
HSSV	COSMIC	COSM2105463
HSSV	COSMIC	COSM21055
HSSV	COSMIC	COSM2105617
HSSV	COSMIC	COSM2105618
HSSV	COSMIC	COSM2105643
HSSV	COSMIC	COSM2105644
HSSV	COSMIC	COSM2105684
HSSV	COSMIC	COSM2105687
HSSV	COSMIC	COSM2105689
HSSV	COSMIC	COSM2105722
HSSV	COSMIC	COSM2105796
HSSV	COSMIC	COSM2105812
HSSV	COSMIC	COSM2105820
HSSV	COSMIC	COSM2105822
HSSV	COSMIC	COSM2105824
HSSV	COSMIC	COSM2105830
HSSV	COSMIC	COSM21058
HSSV	COSMIC	COSM21059
HSSV	COSMIC	COSM2106172
HSSV	COSMIC	COSM2106188
HSSV	COSMIC	COSM2106191
HSSV	COSMIC	COSM2106248
HSSV	COSMIC	COSM2106253
HSSV	COSMIC	COSM2106260
HSSV	COSMIC	COSM2106264
HSSV	COSMIC	COSM2106266
HSSV	COSMIC	COSM2106368
HSSV	COSMIC	COSM2106403
HSSV	COSMIC	COSM2106405
HSSV	COSMIC	COSM2106408
HSSV	COSMIC	COSM2106422
HSSV	COSMIC	COSM2106423
HSSV	COSMIC	COSM2106424
HSSV	COSMIC	COSM2106426
HSSV	COSMIC	COSM2106428
HSSV	COSMIC	COSM210643
HSSV	COSMIC	COSM210645
HSSV	COSMIC	COSM2106461
HSSV	COSMIC	COSM2106467
HSSV	COSMIC	COSM2106472
HSSV	COSMIC	COSM2106476
HSSV	COSMIC	COSM210668
HSSV	COSMIC	COSM2106812
HSSV	COSMIC	COSM2106820
HSSV	COSMIC	COSM2106827
HSSV	COSMIC	COSM2106890
HSSV	COSMIC	COSM2107053
HSSV	COSMIC	COSM2107054
HSSV	COSMIC	COSM2107055
HSSV	COSMIC	COSM2107077
HSSV	COSMIC	COSM2107078
HSSV	COSMIC	COSM2107079
HSSV	COSMIC	COSM2107138
HSSV	COSMIC	COSM2107142
HSSV	COSMIC	COSM2107150
HSSV	COSMIC	COSM2107154
HSSV	COSMIC	COSM21072
HSSV	COSMIC	COSM2107383
HSSV	COSMIC	COSM2107498
HSSV	COSMIC	COSM2107514
HSSV	COSMIC	COSM2107515
HSSV	COSMIC	COSM2107521
HSSV	COSMIC	COSM2107534
HSSV	COSMIC	COSM2107541
HSSV	COSMIC	COSM2107543
HSSV	COSMIC	COSM2107546
HSSV	COSMIC	COSM2107598
HSSV	COSMIC	COSM2107606
HSSV	COSMIC	COSM2107611
HSSV	COSMIC	COSM2107700
HSSV	COSMIC	COSM2107701
HSSV	COSMIC	COSM2107728
HSSV	COSMIC	COSM2107729
HSSV	COSMIC	COSM2108068
HSSV	COSMIC	COSM2108244
HSSV	COSMIC	COSM2108464
HSSV	COSMIC	COSM2108465
HSSV	COSMIC	COSM2108466
HSSV	COSMIC	COSM2108951
HSSV	COSMIC	COSM2108952
HSSV	COSMIC	COSM2108959
HSSV	COSMIC	COSM2108960
HSSV	COSMIC	COSM2108961
HSSV	COSMIC	COSM2108962
HSSV	COSMIC	COSM2108963
HSSV	COSMIC	COSM2108964
HSSV	COSMIC	COSM2109267
HSSV	COSMIC	COSM2109472
HSSV	COSMIC	COSM2109473
HSSV	COSMIC	COSM2109532
HSSV	COSMIC	COSM2109534
HSSV	COSMIC	COSM2109535
HSSV	COSMIC	COSM2109542
HSSV	COSMIC	COSM2109552
HSSV	COSMIC	COSM210966
HSSV	COSMIC	COSM210978
HSSV	COSMIC	COSM210980
HSSV	COSMIC	COSM2110183
HSSV	COSMIC	COSM2110239
HSSV	COSMIC	COSM2110246
HSSV	COSMIC	COSM211024
HSSV	COSMIC	COSM211037
HSSV	COSMIC	COSM2110532
HSSV	COSMIC	COSM2110533
HSSV	COSMIC	COSM2110538
HSSV	COSMIC	COSM211055
HSSV	COSMIC	COSM2110675
HSSV	COSMIC	COSM2110683
HSSV	COSMIC	COSM2110721
HSSV	COSMIC	COSM2110724
HSSV	COSMIC	COSM2110779
HSSV	COSMIC	COSM2110823
HSSV	COSMIC	COSM2110828
HSSV	COSMIC	COSM2111028
HSSV	COSMIC	COSM2111354
HSSV	COSMIC	COSM21113
HSSV	COSMIC	COSM2111538
HSSV	COSMIC	COSM2111539
HSSV	COSMIC	COSM2111805
HSSV	COSMIC	COSM2111806
HSSV	COSMIC	COSM2111807
HSSV	COSMIC	COSM2111808
HSSV	COSMIC	COSM2111824
HSSV	COSMIC	COSM2111836
HSSV	COSMIC	COSM2111838
HSSV	COSMIC	COSM2111873
HSSV	COSMIC	COSM2111894
HSSV	COSMIC	COSM2112357
HSSV	COSMIC	COSM2112360
HSSV	COSMIC	COSM2112444
HSSV	COSMIC	COSM2112496
HSSV	COSMIC	COSM2112498
HSSV	COSMIC	COSM2112569
HSSV	COSMIC	COSM2112572
HSSV	COSMIC	COSM2112667
HSSV	COSMIC	COSM21126
HSSV	COSMIC	COSM2112726
HSSV	COSMIC	COSM2112727
HSSV	COSMIC	COSM2112779
HSSV	COSMIC	COSM2112792
HSSV	COSMIC	COSM2112922
HSSV	COSMIC	COSM21130
HSSV	COSMIC	COSM21132
HSSV	COSMIC	COSM2113410
HSSV	COSMIC	COSM2113651
HSSV	COSMIC	COSM2113652
HSSV	COSMIC	COSM2113890
HSSV	COSMIC	COSM2113892
HSSV	COSMIC	COSM21139
HSSV	COSMIC	COSM2114005
HSSV	COSMIC	COSM2114006
HSSV	COSMIC	COSM2114050
HSSV	COSMIC	COSM2114051
HSSV	COSMIC	COSM2114052
HSSV	COSMIC	COSM2114053
HSSV	COSMIC	COSM2114054
HSSV	COSMIC	COSM2114055
HSSV	COSMIC	COSM211413
HSSV	COSMIC	COSM211414
HSSV	COSMIC	COSM211420
HSSV	COSMIC	COSM211422
HSSV	COSMIC	COSM2114290
HSSV	COSMIC	COSM2114318
HSSV	COSMIC	COSM2114319
HSSV	COSMIC	COSM2114370
HSSV	COSMIC	COSM2114461
HSSV	COSMIC	COSM2114462
HSSV	COSMIC	COSM2114468
HSSV	COSMIC	COSM2114496
HSSV	COSMIC	COSM211451
HSSV	COSMIC	COSM2114574
HSSV	COSMIC	COSM2114580
HSSV	COSMIC	COSM2114605
HSSV	COSMIC	COSM2114609
HSSV	COSMIC	COSM211466
HSSV	COSMIC	COSM211472
HSSV	COSMIC	COSM2114747
HSSV	COSMIC	COSM2114748
HSSV	COSMIC	COSM211482
HSSV	COSMIC	COSM211485
HSSV	COSMIC	COSM21148
HSSV	COSMIC	COSM211495
HSSV	COSMIC	COSM211497
HSSV	COSMIC	COSM211503
HSSV	COSMIC	COSM211504
HSSV	COSMIC	COSM211505
HSSV	COSMIC	COSM211506
HSSV	COSMIC	COSM2115659
HSSV	COSMIC	COSM211575
HSSV	COSMIC	COSM2115766
HSSV	COSMIC	COSM2115833
HSSV	COSMIC	COSM211584
HSSV	COSMIC	COSM2115900
HSSV	COSMIC	COSM2115901
HSSV	COSMIC	COSM2115923
HSSV	COSMIC	COSM2115932
HSSV	COSMIC	COSM2115933
HSSV	COSMIC	COSM2115973
HSSV	COSMIC	COSM211597
HSSV	COSMIC	COSM211598
HSSV	COSMIC	COSM2116222
HSSV	COSMIC	COSM2116223
HSSV	COSMIC	COSM21163
HSSV	COSMIC	COSM21164
HSSV	COSMIC	COSM211661
HSSV	COSMIC	COSM2116662
HSSV	COSMIC	COSM21166
HSSV	COSMIC	COSM211675
HSSV	COSMIC	COSM21167
HSSV	COSMIC	COSM2116940
HSSV	COSMIC	COSM2117420
HSSV	COSMIC	COSM2117579
HSSV	COSMIC	COSM2117605
HSSV	COSMIC	COSM2117611
HSSV	COSMIC	COSM2117616
HSSV	COSMIC	COSM2117672
HSSV	COSMIC	COSM2117723
HSSV	COSMIC	COSM2117769
HSSV	COSMIC	COSM2117776
HSSV	COSMIC	COSM2117846
HSSV	COSMIC	COSM2117847
HSSV	COSMIC	COSM2117850
HSSV	COSMIC	COSM2117851
HSSV	COSMIC	COSM21178
HSSV	COSMIC	COSM2117913
HSSV	COSMIC	COSM2117986
HSSV	COSMIC	COSM2117994
HSSV	COSMIC	COSM2118007
HSSV	COSMIC	COSM2118020
HSSV	COSMIC	COSM2118023
HSSV	COSMIC	COSM2118048
HSSV	COSMIC	COSM2118049
HSSV	COSMIC	COSM2118054
HSSV	COSMIC	COSM2118055
HSSV	COSMIC	COSM2118056
HSSV	COSMIC	COSM2118057
HSSV	COSMIC	COSM211805
HSSV	COSMIC	COSM211806
HSSV	COSMIC	COSM21180
HSSV	COSMIC	COSM2118137
HSSV	COSMIC	COSM2118140
HSSV	COSMIC	COSM2118151
HSSV	COSMIC	COSM2118152
HSSV	COSMIC	COSM2118199
HSSV	COSMIC	COSM2118202
HSSV	COSMIC	COSM2118203
HSSV	COSMIC	COSM2118232
HSSV	COSMIC	COSM211827
HSSV	COSMIC	COSM211828
HSSV	COSMIC	COSM2118294
HSSV	COSMIC	COSM2118310
HSSV	COSMIC	COSM2118311
HSSV	COSMIC	COSM211832
HSSV	COSMIC	COSM2118330
HSSV	COSMIC	COSM2118331
HSSV	COSMIC	COSM211833
HSSV	COSMIC	COSM2118340
HSSV	COSMIC	COSM211835
HSSV	COSMIC	COSM211836
HSSV	COSMIC	COSM2118396
HSSV	COSMIC	COSM2118456
HSSV	COSMIC	COSM2118457
HSSV	COSMIC	COSM2118466
HSSV	COSMIC	COSM2118467
HSSV	COSMIC	COSM2118472
HSSV	COSMIC	COSM2118473
HSSV	COSMIC	COSM2118488
HSSV	COSMIC	COSM2118489
HSSV	COSMIC	COSM2118494
HSSV	COSMIC	COSM2118495
HSSV	COSMIC	COSM211849
HSSV	COSMIC	COSM2118508
HSSV	COSMIC	COSM2118509
HSSV	COSMIC	COSM2118524
HSSV	COSMIC	COSM211856
HSSV	COSMIC	COSM2118584
HSSV	COSMIC	COSM2118585
HSSV	COSMIC	COSM2118814
HSSV	COSMIC	COSM211881
HSSV	COSMIC	COSM2118826
HSSV	COSMIC	COSM211882
HSSV	COSMIC	COSM2118899
HSSV	COSMIC	COSM211894
HSSV	COSMIC	COSM211899
HSSV	COSMIC	COSM2119010
HSSV	COSMIC	COSM2119051
HSSV	COSMIC	COSM2119112
HSSV	COSMIC	COSM2119122
HSSV	COSMIC	COSM2119124
HSSV	COSMIC	COSM2119143
HSSV	COSMIC	COSM211920
HSSV	COSMIC	COSM211944
HSSV	COSMIC	COSM2119454
HSSV	COSMIC	COSM211957
HSSV	COSMIC	COSM211960
HSSV	COSMIC	COSM211961
HSSV	COSMIC	COSM2119630
HSSV	COSMIC	COSM211964
HSSV	COSMIC	COSM211966
HSSV	COSMIC	COSM211969
HSSV	COSMIC	COSM211971
HSSV	COSMIC	COSM211978
HSSV	COSMIC	COSM2119805
HSSV	COSMIC	COSM211987
HSSV	COSMIC	COSM2119967
HSSV	COSMIC	COSM2120014
HSSV	COSMIC	COSM212006
HSSV	COSMIC	COSM212007
HSSV	COSMIC	COSM212018
HSSV	COSMIC	COSM212019
HSSV	COSMIC	COSM21201
HSSV	COSMIC	COSM212029
HSSV	COSMIC	COSM212034
HSSV	COSMIC	COSM2120359
HSSV	COSMIC	COSM2120363
HSSV	COSMIC	COSM2120364
HSSV	COSMIC	COSM2120367
HSSV	COSMIC	COSM212040
HSSV	COSMIC	COSM212065
HSSV	COSMIC	COSM21206
HSSV	COSMIC	COSM2120800
HSSV	COSMIC	COSM2120828
HSSV	COSMIC	COSM2120905
HSSV	COSMIC	COSM212097
HSSV	COSMIC	COSM212100
HSSV	COSMIC	COSM212103
HSSV	COSMIC	COSM212104
HSSV	COSMIC	COSM212110
HSSV	COSMIC	COSM212111
HSSV	COSMIC	COSM212112
HSSV	COSMIC	COSM212113
HSSV	COSMIC	COSM212123
HSSV	COSMIC	COSM2121258
HSSV	COSMIC	COSM21212
HSSV	COSMIC	COSM212136
HSSV	COSMIC	COSM21213
HSSV	COSMIC	COSM212157
HSSV	COSMIC	COSM212171
HSSV	COSMIC	COSM212173
HSSV	COSMIC	COSM2121801
HSSV	COSMIC	COSM2121802
HSSV	COSMIC	COSM2121804
HSSV	COSMIC	COSM2121805
HSSV	COSMIC	COSM212189
HSSV	COSMIC	COSM212195
HSSV	COSMIC	COSM212203
HSSV	COSMIC	COSM212211
HSSV	COSMIC	COSM2122275
HSSV	COSMIC	COSM21222
HSSV	COSMIC	COSM212232
HSSV	COSMIC	COSM212236
HSSV	COSMIC	COSM21223
HSSV	COSMIC	COSM212246
HSSV	COSMIC	COSM212247
HSSV	COSMIC	COSM212254
HSSV	COSMIC	COSM212255
HSSV	COSMIC	COSM212275
HSSV	COSMIC	COSM212276
HSSV	COSMIC	COSM212278
HSSV	COSMIC	COSM212279
HSSV	COSMIC	COSM212288
HSSV	COSMIC	COSM2122907
HSSV	COSMIC	COSM212295
HSSV	COSMIC	COSM212297
HSSV	COSMIC	COSM212301
HSSV	COSMIC	COSM212304
HSSV	COSMIC	COSM212313
HSSV	COSMIC	COSM212314
HSSV	COSMIC	COSM2123319
HSSV	COSMIC	COSM2123320
HSSV	COSMIC	COSM2123329
HSSV	COSMIC	COSM212332
HSSV	COSMIC	COSM2123330
HSSV	COSMIC	COSM212337
HSSV	COSMIC	COSM212338
HSSV	COSMIC	COSM212342
HSSV	COSMIC	COSM212351
HSSV	COSMIC	COSM212353
HSSV	COSMIC	COSM212359
HSSV	COSMIC	COSM212362
HSSV	COSMIC	COSM2123668
HSSV	COSMIC	COSM212370
HSSV	COSMIC	COSM212378
HSSV	COSMIC	COSM212379
HSSV	COSMIC	COSM212380
HSSV	COSMIC	COSM212381
HSSV	COSMIC	COSM2123870
HSSV	COSMIC	COSM2123871
HSSV	COSMIC	COSM2123876
HSSV	COSMIC	COSM2123877
HSSV	COSMIC	COSM212387
HSSV	COSMIC	COSM212389
HSSV	COSMIC	COSM212392
HSSV	COSMIC	COSM212403
HSSV	COSMIC	COSM2124059
HSSV	COSMIC	COSM212407
HSSV	COSMIC	COSM212408
HSSV	COSMIC	COSM212413
HSSV	COSMIC	COSM212421
HSSV	COSMIC	COSM2124248
HSSV	COSMIC	COSM2124264
HSSV	COSMIC	COSM2124322
HSSV	COSMIC	COSM212434
HSSV	COSMIC	COSM212441
HSSV	COSMIC	COSM2124460
HSSV	COSMIC	COSM212447
HSSV	COSMIC	COSM212448
HSSV	COSMIC	COSM2124499
HSSV	COSMIC	COSM212449
HSSV	COSMIC	COSM2124508
HSSV	COSMIC	COSM212450
HSSV	COSMIC	COSM212456
HSSV	COSMIC	COSM212461
HSSV	COSMIC	COSM2124679
HSSV	COSMIC	COSM2124680
HSSV	COSMIC	COSM2124698
HSSV	COSMIC	COSM212497
HSSV	COSMIC	COSM212499
HSSV	COSMIC	COSM212502
HSSV	COSMIC	COSM2125172
HSSV	COSMIC	COSM212521
HSSV	COSMIC	COSM212522
HSSV	COSMIC	COSM212536
HSSV	COSMIC	COSM212538
HSSV	COSMIC	COSM2125415
HSSV	COSMIC	COSM212545
HSSV	COSMIC	COSM212546
HSSV	COSMIC	COSM212566
HSSV	COSMIC	COSM212569
HSSV	COSMIC	COSM212573
HSSV	COSMIC	COSM212578
HSSV	COSMIC	COSM212581
HSSV	COSMIC	COSM2125883
HSSV	COSMIC	COSM2125933
HSSV	COSMIC	COSM2125934
HSSV	COSMIC	COSM212594
HSSV	COSMIC	COSM2125986
HSSV	COSMIC	COSM212599
HSSV	COSMIC	COSM2126011
HSSV	COSMIC	COSM212606
HSSV	COSMIC	COSM212613
HSSV	COSMIC	COSM212621
HSSV	COSMIC	COSM212627
HSSV	COSMIC	COSM212628
HSSV	COSMIC	COSM212631
HSSV	COSMIC	COSM212643
HSSV	COSMIC	COSM21264
HSSV	COSMIC	COSM212656
HSSV	COSMIC	COSM212660
HSSV	COSMIC	COSM212664
HSSV	COSMIC	COSM2126728
HSSV	COSMIC	COSM2126729
HSSV	COSMIC	COSM2126731
HSSV	COSMIC	COSM2126736
HSSV	COSMIC	COSM212673
HSSV	COSMIC	COSM2126744
HSSV	COSMIC	COSM2126749
HSSV	COSMIC	COSM212675
HSSV	COSMIC	COSM2126800
HSSV	COSMIC	COSM2126801
HSSV	COSMIC	COSM2126802
HSSV	COSMIC	COSM2126803
HSSV	COSMIC	COSM2126804
HSSV	COSMIC	COSM2126805
HSSV	COSMIC	COSM2126808
HSSV	COSMIC	COSM2126817
HSSV	COSMIC	COSM2126818
HSSV	COSMIC	COSM2126819
HSSV	COSMIC	COSM2126820
HSSV	COSMIC	COSM2126848
HSSV	COSMIC	COSM2126880
HSSV	COSMIC	COSM2126881
HSSV	COSMIC	COSM2126882
HSSV	COSMIC	COSM2126883
HSSV	COSMIC	COSM2126895
HSSV	COSMIC	COSM2126896
HSSV	COSMIC	COSM212694
HSSV	COSMIC	COSM212697
HSSV	COSMIC	COSM212698
HSSV	COSMIC	COSM2127006
HSSV	COSMIC	COSM212703
HSSV	COSMIC	COSM212712
HSSV	COSMIC	COSM212714
HSSV	COSMIC	COSM2127195
HSSV	COSMIC	COSM2127290
HSSV	COSMIC	COSM212729
HSSV	COSMIC	COSM212732
HSSV	COSMIC	COSM2127472
HSSV	COSMIC	COSM2127475
HSSV	COSMIC	COSM212770
HSSV	COSMIC	COSM212771
HSSV	COSMIC	COSM212774
HSSV	COSMIC	COSM212783
HSSV	COSMIC	COSM2127840
HSSV	COSMIC	COSM2127869
HSSV	COSMIC	COSM2127870
HSSV	COSMIC	COSM2127871
HSSV	COSMIC	COSM2127872
HSSV	COSMIC	COSM2127875
HSSV	COSMIC	COSM2127876
HSSV	COSMIC	COSM2127877
HSSV	COSMIC	COSM2127878
HSSV	COSMIC	COSM212788
HSSV	COSMIC	COSM212792
HSSV	COSMIC	COSM2127953
HSSV	COSMIC	COSM2127954
HSSV	COSMIC	COSM2127959
HSSV	COSMIC	COSM2127960
HSSV	COSMIC	COSM2127985
HSSV	COSMIC	COSM2127986
HSSV	COSMIC	COSM2127995
HSSV	COSMIC	COSM2127996
HSSV	COSMIC	COSM2128017
HSSV	COSMIC	COSM2128018
HSSV	COSMIC	COSM2128033
HSSV	COSMIC	COSM2128034
HSSV	COSMIC	COSM2128066
HSSV	COSMIC	COSM212806
HSSV	COSMIC	COSM2128072
HSSV	COSMIC	COSM2128073
HSSV	COSMIC	COSM2128078
HSSV	COSMIC	COSM2128079
HSSV	COSMIC	COSM2128087
HSSV	COSMIC	COSM2128088
HSSV	COSMIC	COSM212810
HSSV	COSMIC	COSM21281
HSSV	COSMIC	COSM212820
HSSV	COSMIC	COSM2128229
HSSV	COSMIC	COSM2128262
HSSV	COSMIC	COSM2128263
HSSV	COSMIC	COSM2128298
HSSV	COSMIC	COSM2128300
HSSV	COSMIC	COSM2128301
HSSV	COSMIC	COSM2128311
HSSV	COSMIC	COSM212846
HSSV	COSMIC	COSM212852
HSSV	COSMIC	COSM212863
HSSV	COSMIC	COSM212864
HSSV	COSMIC	COSM212866
HSSV	COSMIC	COSM212871
HSSV	COSMIC	COSM2128784
HSSV	COSMIC	COSM2128845
HSSV	COSMIC	COSM2128847
HSSV	COSMIC	COSM2128850
HSSV	COSMIC	COSM2128854
HSSV	COSMIC	COSM212888
HSSV	COSMIC	COSM21288
HSSV	COSMIC	COSM212892
HSSV	COSMIC	COSM212897
HSSV	COSMIC	COSM212898
HSSV	COSMIC	COSM212906
HSSV	COSMIC	COSM2129091
HSSV	COSMIC	COSM212923
HSSV	COSMIC	COSM2129271
HSSV	COSMIC	COSM212927
HSSV	COSMIC	COSM212928
HSSV	COSMIC	COSM212937
HSSV	COSMIC	COSM212943
HSSV	COSMIC	COSM212944
HSSV	COSMIC	COSM2129479
HSSV	COSMIC	COSM2129482
HSSV	COSMIC	COSM2129485
HSSV	COSMIC	COSM2129522
HSSV	COSMIC	COSM2129573
HSSV	COSMIC	COSM2129574
HSSV	COSMIC	COSM212963
HSSV	COSMIC	COSM212977
HSSV	COSMIC	COSM21297
HSSV	COSMIC	COSM212986
HSSV	COSMIC	COSM2129875
HSSV	COSMIC	COSM212987
HSSV	COSMIC	COSM2129918
HSSV	COSMIC	COSM212991
HSSV	COSMIC	COSM2129938
HSSV	COSMIC	COSM2129953
HSSV	COSMIC	COSM2129954
HSSV	COSMIC	COSM2129964
HSSV	COSMIC	COSM2129966
HSSV	COSMIC	COSM212996
HSSV	COSMIC	COSM2130026
HSSV	COSMIC	COSM2130034
HSSV	COSMIC	COSM213004
HSSV	COSMIC	COSM213005
HSSV	COSMIC	COSM2130131
HSSV	COSMIC	COSM2130132
HSSV	COSMIC	COSM2130133
HSSV	COSMIC	COSM2130134
HSSV	COSMIC	COSM2130238
HSSV	COSMIC	COSM2130239
HSSV	COSMIC	COSM2130271
HSSV	COSMIC	COSM213027
HSSV	COSMIC	COSM213032
HSSV	COSMIC	COSM213038
HSSV	COSMIC	COSM2130439
HSSV	COSMIC	COSM2130440
HSSV	COSMIC	COSM213051
HSSV	COSMIC	COSM213065
HSSV	COSMIC	COSM213068
HSSV	COSMIC	COSM213076
HSSV	COSMIC	COSM213079
HSSV	COSMIC	COSM21308
HSSV	COSMIC	COSM213097
HSSV	COSMIC	COSM213104
HSSV	COSMIC	COSM213110
HSSV	COSMIC	COSM213111
HSSV	COSMIC	COSM2131184
HSSV	COSMIC	COSM2131189
HSSV	COSMIC	COSM213119
HSSV	COSMIC	COSM213120
HSSV	COSMIC	COSM2131214
HSSV	COSMIC	COSM213121
HSSV	COSMIC	COSM213132
HSSV	COSMIC	COSM2131382
HSSV	COSMIC	COSM213143
HSSV	COSMIC	COSM2131490
HSSV	COSMIC	COSM2131493
HSSV	COSMIC	COSM213166
HSSV	COSMIC	COSM213170
HSSV	COSMIC	COSM213176
HSSV	COSMIC	COSM213177
HSSV	COSMIC	COSM213180
HSSV	COSMIC	COSM213186
HSSV	COSMIC	COSM213187
HSSV	COSMIC	COSM213188
HSSV	COSMIC	COSM213195
HSSV	COSMIC	COSM213200
HSSV	COSMIC	COSM213209
HSSV	COSMIC	COSM213215
HSSV	COSMIC	COSM213216
HSSV	COSMIC	COSM213222
HSSV	COSMIC	COSM213223
HSSV	COSMIC	COSM2132336
HSSV	COSMIC	COSM2132337
HSSV	COSMIC	COSM2132339
HSSV	COSMIC	COSM213236
HSSV	COSMIC	COSM213245
HSSV	COSMIC	COSM213246
HSSV	COSMIC	COSM213247
HSSV	COSMIC	COSM2132485
HSSV	COSMIC	COSM21324
HSSV	COSMIC	COSM213251
HSSV	COSMIC	COSM213254
HSSV	COSMIC	COSM213255
HSSV	COSMIC	COSM213258
HSSV	COSMIC	COSM213259
HSSV	COSMIC	COSM213269
HSSV	COSMIC	COSM2132749
HSSV	COSMIC	COSM213278
HSSV	COSMIC	COSM213280
HSSV	COSMIC	COSM213281
HSSV	COSMIC	COSM2132914
HSSV	COSMIC	COSM2132915
HSSV	COSMIC	COSM2132916
HSSV	COSMIC	COSM2132920
HSSV	COSMIC	COSM213296
HSSV	COSMIC	COSM2132988
HSSV	COSMIC	COSM2132989
HSSV	COSMIC	COSM2132995
HSSV	COSMIC	COSM2132996
HSSV	COSMIC	COSM2133094
HSSV	COSMIC	COSM213309
HSSV	COSMIC	COSM213310
HSSV	COSMIC	COSM213311
HSSV	COSMIC	COSM213312
HSSV	COSMIC	COSM213313
HSSV	COSMIC	COSM213319
HSSV	COSMIC	COSM21331
HSSV	COSMIC	COSM213320
HSSV	COSMIC	COSM213321
HSSV	COSMIC	COSM2133220
HSSV	COSMIC	COSM2133278
HSSV	COSMIC	COSM2133279
HSSV	COSMIC	COSM213328
HSSV	COSMIC	COSM2133312
HSSV	COSMIC	COSM2133313
HSSV	COSMIC	COSM213331
HSSV	COSMIC	COSM213334
HSSV	COSMIC	COSM213345
HSSV	COSMIC	COSM213349
HSSV	COSMIC	COSM21334
HSSV	COSMIC	COSM2133578
HSSV	COSMIC	COSM21335
HSSV	COSMIC	COSM213373
HSSV	COSMIC	COSM213374
HSSV	COSMIC	COSM213375
HSSV	COSMIC	COSM213381
HSSV	COSMIC	COSM213383
HSSV	COSMIC	COSM213385
HSSV	COSMIC	COSM213393
HSSV	COSMIC	COSM213395
HSSV	COSMIC	COSM213399
HSSV	COSMIC	COSM2134038
HSSV	COSMIC	COSM2134039
HSSV	COSMIC	COSM2134041
HSSV	COSMIC	COSM213407
HSSV	COSMIC	COSM213413
HSSV	COSMIC	COSM213435
HSSV	COSMIC	COSM213451
HSSV	COSMIC	COSM213453
HSSV	COSMIC	COSM213457
HSSV	COSMIC	COSM213458
HSSV	COSMIC	COSM213462
HSSV	COSMIC	COSM213471
HSSV	COSMIC	COSM213472
HSSV	COSMIC	COSM213479
HSSV	COSMIC	COSM2134812
HSSV	COSMIC	COSM2134813
HSSV	COSMIC	COSM2134815
HSSV	COSMIC	COSM2134816
HSSV	COSMIC	COSM2134817
HSSV	COSMIC	COSM2134818
HSSV	COSMIC	COSM213481
HSSV	COSMIC	COSM2134821
HSSV	COSMIC	COSM2134822
HSSV	COSMIC	COSM213482
HSSV	COSMIC	COSM2134837
HSSV	COSMIC	COSM2134838
HSSV	COSMIC	COSM2134839
HSSV	COSMIC	COSM2134840
HSSV	COSMIC	COSM2134845
HSSV	COSMIC	COSM2134846
HSSV	COSMIC	COSM2134863
HSSV	COSMIC	COSM2134864
HSSV	COSMIC	COSM213488
HSSV	COSMIC	COSM213495
HSSV	COSMIC	COSM2135031
HSSV	COSMIC	COSM2135067
HSSV	COSMIC	COSM213507
HSSV	COSMIC	COSM213509
HSSV	COSMIC	COSM213518
HSSV	COSMIC	COSM2135245
HSSV	COSMIC	COSM2135246
HSSV	COSMIC	COSM2135247
HSSV	COSMIC	COSM2135347
HSSV	COSMIC	COSM2135359
HSSV	COSMIC	COSM21353
HSSV	COSMIC	COSM213540
HSSV	COSMIC	COSM2135436
HSSV	COSMIC	COSM2135438
HSSV	COSMIC	COSM213544
HSSV	COSMIC	COSM213546
HSSV	COSMIC	COSM213547
HSSV	COSMIC	COSM213548
HSSV	COSMIC	COSM213549
HSSV	COSMIC	COSM2135555
HSSV	COSMIC	COSM2135556
HSSV	COSMIC	COSM2135620
HSSV	COSMIC	COSM213566
HSSV	COSMIC	COSM2135745
HSSV	COSMIC	COSM2135746
HSSV	COSMIC	COSM213576
HSSV	COSMIC	COSM213587
HSSV	COSMIC	COSM213589
HSSV	COSMIC	COSM213590
HSSV	COSMIC	COSM213601
HSSV	COSMIC	COSM213609
HSSV	COSMIC	COSM21360
HSSV	COSMIC	COSM213633
HSSV	COSMIC	COSM2136345
HSSV	COSMIC	COSM2136347
HSSV	COSMIC	COSM2136349
HSSV	COSMIC	COSM213634
HSSV	COSMIC	COSM2136444
HSSV	COSMIC	COSM213649
HSSV	COSMIC	COSM213659
HSSV	COSMIC	COSM213660
HSSV	COSMIC	COSM2136615
HSSV	COSMIC	COSM2136616
HSSV	COSMIC	COSM213665
HSSV	COSMIC	COSM2136741
HSSV	COSMIC	COSM2136742
HSSV	COSMIC	COSM2136743
HSSV	COSMIC	COSM2136795
HSSV	COSMIC	COSM213684
HSSV	COSMIC	COSM213687
HSSV	COSMIC	COSM2137004
HSSV	COSMIC	COSM2137005
HSSV	COSMIC	COSM213700
HSSV	COSMIC	COSM213702
HSSV	COSMIC	COSM2137086
HSSV	COSMIC	COSM2137169
HSSV	COSMIC	COSM2137170
HSSV	COSMIC	COSM2137189
HSSV	COSMIC	COSM2137190
HSSV	COSMIC	COSM2137195
HSSV	COSMIC	COSM2137196
HSSV	COSMIC	COSM2137234
HSSV	COSMIC	COSM213729
HSSV	COSMIC	COSM2137343
HSSV	COSMIC	COSM2137378
HSSV	COSMIC	COSM2137390
HSSV	COSMIC	COSM2137391
HSSV	COSMIC	COSM2137439
HSSV	COSMIC	COSM213745
HSSV	COSMIC	COSM2137504
HSSV	COSMIC	COSM213754
HSSV	COSMIC	COSM2137625
HSSV	COSMIC	COSM2137630
HSSV	COSMIC	COSM2137631
HSSV	COSMIC	COSM2137632
HSSV	COSMIC	COSM213766
HSSV	COSMIC	COSM2137671
HSSV	COSMIC	COSM2137783
HSSV	COSMIC	COSM2137785
HSSV	COSMIC	COSM213784
HSSV	COSMIC	COSM2137860
HSSV	COSMIC	COSM21378
HSSV	COSMIC	COSM213795
HSSV	COSMIC	COSM21380
HSSV	COSMIC	COSM2138135
HSSV	COSMIC	COSM2138136
HSSV	COSMIC	COSM21381
HSSV	COSMIC	COSM213827
HSSV	COSMIC	COSM2138297
HSSV	COSMIC	COSM2138299
HSSV	COSMIC	COSM2138301
HSSV	COSMIC	COSM2138309
HSSV	COSMIC	COSM2138312
HSSV	COSMIC	COSM213833
HSSV	COSMIC	COSM2138370
HSSV	COSMIC	COSM213842
HSSV	COSMIC	COSM2138445
HSSV	COSMIC	COSM2138446
HSSV	COSMIC	COSM2138461
HSSV	COSMIC	COSM2138462
HSSV	COSMIC	COSM2138514
HSSV	COSMIC	COSM2138565
HSSV	COSMIC	COSM213856
HSSV	COSMIC	COSM21385
HSSV	COSMIC	COSM2138650
HSSV	COSMIC	COSM2138653
HSSV	COSMIC	COSM2138654
HSSV	COSMIC	COSM2138655
HSSV	COSMIC	COSM2138660
HSSV	COSMIC	COSM2138662
HSSV	COSMIC	COSM21386
HSSV	COSMIC	COSM2138717
HSSV	COSMIC	COSM2138755
HSSV	COSMIC	COSM2138756
HSSV	COSMIC	COSM2138758
HSSV	COSMIC	COSM2138790
HSSV	COSMIC	COSM2138794
HSSV	COSMIC	COSM2138795
HSSV	COSMIC	COSM2138896
HSSV	COSMIC	COSM2138897
HSSV	COSMIC	COSM2138900
HSSV	COSMIC	COSM2138901
HSSV	COSMIC	COSM2138906
HSSV	COSMIC	COSM2138907
HSSV	COSMIC	COSM2138960
HSSV	COSMIC	COSM2139013
HSSV	COSMIC	COSM2139018
HSSV	COSMIC	COSM2139020
HSSV	COSMIC	COSM213904
HSSV	COSMIC	COSM213908
HSSV	COSMIC	COSM2139125
HSSV	COSMIC	COSM213915
HSSV	COSMIC	COSM213924
HSSV	COSMIC	COSM2139264
HSSV	COSMIC	COSM2139280
HSSV	COSMIC	COSM2139335
HSSV	COSMIC	COSM213942
HSSV	COSMIC	COSM2139437
HSSV	COSMIC	COSM2139523
HSSV	COSMIC	COSM2139621
HSSV	COSMIC	COSM2139635
HSSV	COSMIC	COSM2139645
HSSV	COSMIC	COSM2139671
HSSV	COSMIC	COSM2139679
HSSV	COSMIC	COSM2139689
HSSV	COSMIC	COSM2139702
HSSV	COSMIC	COSM213974
HSSV	COSMIC	COSM2139761
HSSV	COSMIC	COSM2139763
HSSV	COSMIC	COSM2139767
HSSV	COSMIC	COSM213988
HSSV	COSMIC	COSM2140029
HSSV	COSMIC	COSM214002
HSSV	COSMIC	COSM214007
HSSV	COSMIC	COSM214010
HSSV	COSMIC	COSM2140153
HSSV	COSMIC	COSM2140155
HSSV	COSMIC	COSM214024
HSSV	COSMIC	COSM2140277
HSSV	COSMIC	COSM2140278
HSSV	COSMIC	COSM2140279
HSSV	COSMIC	COSM2140282
HSSV	COSMIC	COSM2140283
HSSV	COSMIC	COSM2140330
HSSV	COSMIC	COSM2140331
HSSV	COSMIC	COSM2140341
HSSV	COSMIC	COSM2140342
HSSV	COSMIC	COSM214040
HSSV	COSMIC	COSM2140431
HSSV	COSMIC	COSM2140435
HSSV	COSMIC	COSM2140439
HSSV	COSMIC	COSM2140441
HSSV	COSMIC	COSM2140445
HSSV	COSMIC	COSM2140446
HSSV	COSMIC	COSM2140447
HSSV	COSMIC	COSM2140467
HSSV	COSMIC	COSM2140477
HSSV	COSMIC	COSM2140485
HSSV	COSMIC	COSM214049
HSSV	COSMIC	COSM2140501
HSSV	COSMIC	COSM214054
HSSV	COSMIC	COSM214068
HSSV	COSMIC	COSM214070
HSSV	COSMIC	COSM2140729
HSSV	COSMIC	COSM2140731
HSSV	COSMIC	COSM214076
HSSV	COSMIC	COSM2140788
HSSV	COSMIC	COSM2140794
HSSV	COSMIC	COSM214082
HSSV	COSMIC	COSM2140939
HSSV	COSMIC	COSM2140940
HSSV	COSMIC	COSM2141157
HSSV	COSMIC	COSM214117
HSSV	COSMIC	COSM2141208
HSSV	COSMIC	COSM2141209
HSSV	COSMIC	COSM214120
HSSV	COSMIC	COSM2141210
HSSV	COSMIC	COSM2141266
HSSV	COSMIC	COSM2141328
HSSV	COSMIC	COSM2141332
HSSV	COSMIC	COSM2141333
HSSV	COSMIC	COSM214137
HSSV	COSMIC	COSM2141392
HSSV	COSMIC	COSM214148
HSSV	COSMIC	COSM2141553
HSSV	COSMIC	COSM2141554
HSSV	COSMIC	COSM214156
HSSV	COSMIC	COSM2141575
HSSV	COSMIC	COSM214157
HSSV	COSMIC	COSM2141614
HSSV	COSMIC	COSM2141639
HSSV	COSMIC	COSM214163
HSSV	COSMIC	COSM2141643
HSSV	COSMIC	COSM2141694
HSSV	COSMIC	COSM2141695
HSSV	COSMIC	COSM2141697
HSSV	COSMIC	COSM2141700
HSSV	COSMIC	COSM2141702
HSSV	COSMIC	COSM214170
HSSV	COSMIC	COSM214171
HSSV	COSMIC	COSM214172
HSSV	COSMIC	COSM214181
HSSV	COSMIC	COSM214182
HSSV	COSMIC	COSM2141847
HSSV	COSMIC	COSM2141848
HSSV	COSMIC	COSM214186
HSSV	COSMIC	COSM2141883
HSSV	COSMIC	COSM214193
HSSV	COSMIC	COSM2141992
HSSV	COSMIC	COSM2141993
HSSV	COSMIC	COSM2142003
HSSV	COSMIC	COSM2142004
HSSV	COSMIC	COSM214201
HSSV	COSMIC	COSM214204
HSSV	COSMIC	COSM2142060
HSSV	COSMIC	COSM2142077
HSSV	COSMIC	COSM214207
HSSV	COSMIC	COSM2142091
HSSV	COSMIC	COSM2142094
HSSV	COSMIC	COSM2142107
HSSV	COSMIC	COSM2142135
HSSV	COSMIC	COSM2142141
HSSV	COSMIC	COSM2142142
HSSV	COSMIC	COSM214214
HSSV	COSMIC	COSM214220
HSSV	COSMIC	COSM2142288
HSSV	COSMIC	COSM214233
HSSV	COSMIC	COSM21423
HSSV	COSMIC	COSM214243
HSSV	COSMIC	COSM2142487
HSSV	COSMIC	COSM2142505
HSSV	COSMIC	COSM2142506
HSSV	COSMIC	COSM214251
HSSV	COSMIC	COSM214252
HSSV	COSMIC	COSM2142536
HSSV	COSMIC	COSM2142537
HSSV	COSMIC	COSM214253
HSSV	COSMIC	COSM214254
HSSV	COSMIC	COSM2142698
HSSV	COSMIC	COSM2142711
HSSV	COSMIC	COSM2142751
HSSV	COSMIC	COSM2142752
HSSV	COSMIC	COSM2142757
HSSV	COSMIC	COSM2142758
HSSV	COSMIC	COSM214282
HSSV	COSMIC	COSM2142981
HSSV	COSMIC	COSM2142982
HSSV	COSMIC	COSM2142983
HSSV	COSMIC	COSM2142984
HSSV	COSMIC	COSM2142995
HSSV	COSMIC	COSM2142996
HSSV	COSMIC	COSM214299
HSSV	COSMIC	COSM2143013
HSSV	COSMIC	COSM2143014
HSSV	COSMIC	COSM2143023
HSSV	COSMIC	COSM2143024
HSSV	COSMIC	COSM2143025
HSSV	COSMIC	COSM2143026
HSSV	COSMIC	COSM214303
HSSV	COSMIC	COSM214318
HSSV	COSMIC	COSM214326
HSSV	COSMIC	COSM214327
HSSV	COSMIC	COSM2143296
HSSV	COSMIC	COSM214329
HSSV	COSMIC	COSM2143330
HSSV	COSMIC	COSM214334
HSSV	COSMIC	COSM2143371
HSSV	COSMIC	COSM2143372
HSSV	COSMIC	COSM2143373
HSSV	COSMIC	COSM2143374
HSSV	COSMIC	COSM2143397
HSSV	COSMIC	COSM2143399
HSSV	COSMIC	COSM214350
HSSV	COSMIC	COSM2143532
HSSV	COSMIC	COSM2143541
HSSV	COSMIC	COSM2143543
HSSV	COSMIC	COSM2143546
HSSV	COSMIC	COSM2143562
HSSV	COSMIC	COSM2143660
HSSV	COSMIC	COSM2143769
HSSV	COSMIC	COSM2143770
HSSV	COSMIC	COSM2143777
HSSV	COSMIC	COSM2143778
HSSV	COSMIC	COSM2143779
HSSV	COSMIC	COSM2143780
HSSV	COSMIC	COSM2143985
HSSV	COSMIC	COSM2144017
HSSV	COSMIC	COSM2144018
HSSV	COSMIC	COSM2144031
HSSV	COSMIC	COSM2144032
HSSV	COSMIC	COSM2144033
HSSV	COSMIC	COSM2144039
HSSV	COSMIC	COSM2144486
HSSV	COSMIC	COSM2144487
HSSV	COSMIC	COSM2144502
HSSV	COSMIC	COSM2144503
HSSV	COSMIC	COSM2144552
HSSV	COSMIC	COSM2144579
HSSV	COSMIC	COSM2144580
HSSV	COSMIC	COSM2144881
HSSV	COSMIC	COSM214501
HSSV	COSMIC	COSM2145108
HSSV	COSMIC	COSM214520
HSSV	COSMIC	COSM214521
HSSV	COSMIC	COSM2145595
HSSV	COSMIC	COSM2145813
HSSV	COSMIC	COSM2145815
HSSV	COSMIC	COSM2145819
HSSV	COSMIC	COSM2145820
HSSV	COSMIC	COSM2145821
HSSV	COSMIC	COSM214582
HSSV	COSMIC	COSM21460
HSSV	COSMIC	COSM2146118
HSSV	COSMIC	COSM2146220
HSSV	COSMIC	COSM2146224
HSSV	COSMIC	COSM2146229
HSSV	COSMIC	COSM2146235
HSSV	COSMIC	COSM2146237
HSSV	COSMIC	COSM2146629
HSSV	COSMIC	COSM2146632
HSSV	COSMIC	COSM2146640
HSSV	COSMIC	COSM2146746
HSSV	COSMIC	COSM2146747
HSSV	COSMIC	COSM2146748
HSSV	COSMIC	COSM2146749
HSSV	COSMIC	COSM2146844
HSSV	COSMIC	COSM2146847
HSSV	COSMIC	COSM2147982
HSSV	COSMIC	COSM2148037
HSSV	COSMIC	COSM2148041
HSSV	COSMIC	COSM2148045
HSSV	COSMIC	COSM2148046
HSSV	COSMIC	COSM2148081
HSSV	COSMIC	COSM2148146
HSSV	COSMIC	COSM2148272
HSSV	COSMIC	COSM2148273
HSSV	COSMIC	COSM2148352
HSSV	COSMIC	COSM2148385
HSSV	COSMIC	COSM2148386
HSSV	COSMIC	COSM2148389
HSSV	COSMIC	COSM2148390
HSSV	COSMIC	COSM2148391
HSSV	COSMIC	COSM2148392
HSSV	COSMIC	COSM2148446
HSSV	COSMIC	COSM2148491
HSSV	COSMIC	COSM2148545
HSSV	COSMIC	COSM2148551
HSSV	COSMIC	COSM2148552
HSSV	COSMIC	COSM2148560
HSSV	COSMIC	COSM2148597
HSSV	COSMIC	COSM2148598
HSSV	COSMIC	COSM2148600
HSSV	COSMIC	COSM2148763
HSSV	COSMIC	COSM2148764
HSSV	COSMIC	COSM2148765
HSSV	COSMIC	COSM2148772
HSSV	COSMIC	COSM2148773
HSSV	COSMIC	COSM2148774
HSSV	COSMIC	COSM2148885
HSSV	COSMIC	COSM2148894
HSSV	COSMIC	COSM2148902
HSSV	COSMIC	COSM2148903
HSSV	COSMIC	COSM2148920
HSSV	COSMIC	COSM2148926
HSSV	COSMIC	COSM2148927
HSSV	COSMIC	COSM2148929
HSSV	COSMIC	COSM2148968
HSSV	COSMIC	COSM2148969
HSSV	COSMIC	COSM2148970
HSSV	COSMIC	COSM2148982
HSSV	COSMIC	COSM2148988
HSSV	COSMIC	COSM2148989
HSSV	COSMIC	COSM2148991
HSSV	COSMIC	COSM2149010
HSSV	COSMIC	COSM2149011
HSSV	COSMIC	COSM2149051
HSSV	COSMIC	COSM2149093
HSSV	COSMIC	COSM2149107
HSSV	COSMIC	COSM2149113
HSSV	COSMIC	COSM2149146
HSSV	COSMIC	COSM2149196
HSSV	COSMIC	COSM2149204
HSSV	COSMIC	COSM2149224
HSSV	COSMIC	COSM2149227
HSSV	COSMIC	COSM2149243
HSSV	COSMIC	COSM2149245
HSSV	COSMIC	COSM2149254
HSSV	COSMIC	COSM2149255
HSSV	COSMIC	COSM2149275
HSSV	COSMIC	COSM2149276
HSSV	COSMIC	COSM2149281
HSSV	COSMIC	COSM2149282
HSSV	COSMIC	COSM2149289
HSSV	COSMIC	COSM2149307
HSSV	COSMIC	COSM2149323
HSSV	COSMIC	COSM2149334
HSSV	COSMIC	COSM2149340
HSSV	COSMIC	COSM2149342
HSSV	COSMIC	COSM2149345
HSSV	COSMIC	COSM2149358
HSSV	COSMIC	COSM2149364
HSSV	COSMIC	COSM2149388
HSSV	COSMIC	COSM2149409
HSSV	COSMIC	COSM2149439
HSSV	COSMIC	COSM2149451
HSSV	COSMIC	COSM2149456
HSSV	COSMIC	COSM2149461
HSSV	COSMIC	COSM2149465
HSSV	COSMIC	COSM2149467
HSSV	COSMIC	COSM2149471
HSSV	COSMIC	COSM2149473
HSSV	COSMIC	COSM2149475
HSSV	COSMIC	COSM2149481
HSSV	COSMIC	COSM2149482
HSSV	COSMIC	COSM2149484
HSSV	COSMIC	COSM2149486
HSSV	COSMIC	COSM2149490
HSSV	COSMIC	COSM2149519
HSSV	COSMIC	COSM2149535
HSSV	COSMIC	COSM2149546
HSSV	COSMIC	COSM2149547
HSSV	COSMIC	COSM2149577
HSSV	COSMIC	COSM2149578
HSSV	COSMIC	COSM2149606
HSSV	COSMIC	COSM2149620
HSSV	COSMIC	COSM2149624
HSSV	COSMIC	COSM2149705
HSSV	COSMIC	COSM2149728
HSSV	COSMIC	COSM2149730
HSSV	COSMIC	COSM2149731
HSSV	COSMIC	COSM2149733
HSSV	COSMIC	COSM2149734
HSSV	COSMIC	COSM2149768
HSSV	COSMIC	COSM2149769
HSSV	COSMIC	COSM2149788
HSSV	COSMIC	COSM2149791
HSSV	COSMIC	COSM2149792
HSSV	COSMIC	COSM2149803
HSSV	COSMIC	COSM2149813
HSSV	COSMIC	COSM2149819
HSSV	COSMIC	COSM2149820
HSSV	COSMIC	COSM2149830
HSSV	COSMIC	COSM2149831
HSSV	COSMIC	COSM2149866
HSSV	COSMIC	COSM2149870
HSSV	COSMIC	COSM2149871
HSSV	COSMIC	COSM2149874
HSSV	COSMIC	COSM2149875
HSSV	COSMIC	COSM2149895
HSSV	COSMIC	COSM2149896
HSSV	COSMIC	COSM2149908
HSSV	COSMIC	COSM2149910
HSSV	COSMIC	COSM2149920
HSSV	COSMIC	COSM2149921
HSSV	COSMIC	COSM2149930
HSSV	COSMIC	COSM2149931
HSSV	COSMIC	COSM2149943
HSSV	COSMIC	COSM2149946
HSSV	COSMIC	COSM2149965
HSSV	COSMIC	COSM2149977
HSSV	COSMIC	COSM2149995
HSSV	COSMIC	COSM2150024
HSSV	COSMIC	COSM2150046
HSSV	COSMIC	COSM2150063
HSSV	COSMIC	COSM2150066
HSSV	COSMIC	COSM2150076
HSSV	COSMIC	COSM2150080
HSSV	COSMIC	COSM2150087
HSSV	COSMIC	COSM2150113
HSSV	COSMIC	COSM2150114
HSSV	COSMIC	COSM2150132
HSSV	COSMIC	COSM2150139
HSSV	COSMIC	COSM2150147
HSSV	COSMIC	COSM2150166
HSSV	COSMIC	COSM2150185
HSSV	COSMIC	COSM2150214
HSSV	COSMIC	COSM2150215
HSSV	COSMIC	COSM2150216
HSSV	COSMIC	COSM2150228
HSSV	COSMIC	COSM2150229
HSSV	COSMIC	COSM2150257
HSSV	COSMIC	COSM2150277
HSSV	COSMIC	COSM2150282
HSSV	COSMIC	COSM2150288
HSSV	COSMIC	COSM2150315
HSSV	COSMIC	COSM2150316
HSSV	COSMIC	COSM2150323
HSSV	COSMIC	COSM2150332
HSSV	COSMIC	COSM2150334
HSSV	COSMIC	COSM2150347
HSSV	COSMIC	COSM2150348
HSSV	COSMIC	COSM2150351
HSSV	COSMIC	COSM2150358
HSSV	COSMIC	COSM2150359
HSSV	COSMIC	COSM2150369
HSSV	COSMIC	COSM2150370
HSSV	COSMIC	COSM2150371
HSSV	COSMIC	COSM2150384
HSSV	COSMIC	COSM2150388
HSSV	COSMIC	COSM2150389
HSSV	COSMIC	COSM2150413
HSSV	COSMIC	COSM2150419
HSSV	COSMIC	COSM2150441
HSSV	COSMIC	COSM2150446
HSSV	COSMIC	COSM2150460
HSSV	COSMIC	COSM2150465
HSSV	COSMIC	COSM2150477
HSSV	COSMIC	COSM2150492
HSSV	COSMIC	COSM2150505
HSSV	COSMIC	COSM2150523
HSSV	COSMIC	COSM2150524
HSSV	COSMIC	COSM2150527
HSSV	COSMIC	COSM2150528
HSSV	COSMIC	COSM2150534
HSSV	COSMIC	COSM2150535
HSSV	COSMIC	COSM2150559
HSSV	COSMIC	COSM2150560
HSSV	COSMIC	COSM2150561
HSSV	COSMIC	COSM2150562
HSSV	COSMIC	COSM2150571
HSSV	COSMIC	COSM2150575
HSSV	COSMIC	COSM2150608
HSSV	COSMIC	COSM2150620
HSSV	COSMIC	COSM2150639
HSSV	COSMIC	COSM2150640
HSSV	COSMIC	COSM2150641
HSSV	COSMIC	COSM2150647
HSSV	COSMIC	COSM2150656
HSSV	COSMIC	COSM2150662
HSSV	COSMIC	COSM2150673
HSSV	COSMIC	COSM2150686
HSSV	COSMIC	COSM2150689
HSSV	COSMIC	COSM2150690
HSSV	COSMIC	COSM2150694
HSSV	COSMIC	COSM2150695
HSSV	COSMIC	COSM2150696
HSSV	COSMIC	COSM2150701
HSSV	COSMIC	COSM2150702
HSSV	COSMIC	COSM2150703
HSSV	COSMIC	COSM2150715
HSSV	COSMIC	COSM2150731
HSSV	COSMIC	COSM2150732
HSSV	COSMIC	COSM2150733
HSSV	COSMIC	COSM2150735
HSSV	COSMIC	COSM2150741
HSSV	COSMIC	COSM2150817
HSSV	COSMIC	COSM2150821
HSSV	COSMIC	COSM2150826
HSSV	COSMIC	COSM2150854
HSSV	COSMIC	COSM2150874
HSSV	COSMIC	COSM2150875
HSSV	COSMIC	COSM2150910
HSSV	COSMIC	COSM2150939
HSSV	COSMIC	COSM2150959
HSSV	COSMIC	COSM2150960
HSSV	COSMIC	COSM2150961
HSSV	COSMIC	COSM2150982
HSSV	COSMIC	COSM2151000
HSSV	COSMIC	COSM2151018
HSSV	COSMIC	COSM2151025
HSSV	COSMIC	COSM2151035
HSSV	COSMIC	COSM2151039
HSSV	COSMIC	COSM2151040
HSSV	COSMIC	COSM2151066
HSSV	COSMIC	COSM2151080
HSSV	COSMIC	COSM2151081
HSSV	COSMIC	COSM2151093
HSSV	COSMIC	COSM2151117
HSSV	COSMIC	COSM2151118
HSSV	COSMIC	COSM2151151
HSSV	COSMIC	COSM2151162
HSSV	COSMIC	COSM2151165
HSSV	COSMIC	COSM2151167
HSSV	COSMIC	COSM2151192
HSSV	COSMIC	COSM2151227
HSSV	COSMIC	COSM2151228
HSSV	COSMIC	COSM2151235
HSSV	COSMIC	COSM2151241
HSSV	COSMIC	COSM2151242
HSSV	COSMIC	COSM2151243
HSSV	COSMIC	COSM2151254
HSSV	COSMIC	COSM2151278
HSSV	COSMIC	COSM2151286
HSSV	COSMIC	COSM2151287
HSSV	COSMIC	COSM2151288
HSSV	COSMIC	COSM2151295
HSSV	COSMIC	COSM2151310
HSSV	COSMIC	COSM2151316
HSSV	COSMIC	COSM2151317
HSSV	COSMIC	COSM2151319
HSSV	COSMIC	COSM2151328
HSSV	COSMIC	COSM2151331
HSSV	COSMIC	COSM2151341
HSSV	COSMIC	COSM2151349
HSSV	COSMIC	COSM2151350
HSSV	COSMIC	COSM2151354
HSSV	COSMIC	COSM2151355
HSSV	COSMIC	COSM2151370
HSSV	COSMIC	COSM2151375
HSSV	COSMIC	COSM2151376
HSSV	COSMIC	COSM2151380
HSSV	COSMIC	COSM2151381
HSSV	COSMIC	COSM2151382
HSSV	COSMIC	COSM2151399
HSSV	COSMIC	COSM2151416
HSSV	COSMIC	COSM2151436
HSSV	COSMIC	COSM2151437
HSSV	COSMIC	COSM2151447
HSSV	COSMIC	COSM2151487
HSSV	COSMIC	COSM2151489
HSSV	COSMIC	COSM2151490
HSSV	COSMIC	COSM2151509
HSSV	COSMIC	COSM2151525
HSSV	COSMIC	COSM2151551
HSSV	COSMIC	COSM2151555
HSSV	COSMIC	COSM2151557
HSSV	COSMIC	COSM2151577
HSSV	COSMIC	COSM2151583
HSSV	COSMIC	COSM2151591
HSSV	COSMIC	COSM2151620
HSSV	COSMIC	COSM2151623
HSSV	COSMIC	COSM2151624
HSSV	COSMIC	COSM2151625
HSSV	COSMIC	COSM2151626
HSSV	COSMIC	COSM2151628
HSSV	COSMIC	COSM2151655
HSSV	COSMIC	COSM2151656
HSSV	COSMIC	COSM2151666
HSSV	COSMIC	COSM2151667
HSSV	COSMIC	COSM2151668
HSSV	COSMIC	COSM2151690
HSSV	COSMIC	COSM2151698
HSSV	COSMIC	COSM2151713
HSSV	COSMIC	COSM2151721
HSSV	COSMIC	COSM2151723
HSSV	COSMIC	COSM2151724
HSSV	COSMIC	COSM2151746
HSSV	COSMIC	COSM2151747
HSSV	COSMIC	COSM2151756
HSSV	COSMIC	COSM2151757
HSSV	COSMIC	COSM2151758
HSSV	COSMIC	COSM2151760
HSSV	COSMIC	COSM2151767
HSSV	COSMIC	COSM2151780
HSSV	COSMIC	COSM2151797
HSSV	COSMIC	COSM2151829
HSSV	COSMIC	COSM2151830
HSSV	COSMIC	COSM2151831
HSSV	COSMIC	COSM2151832
HSSV	COSMIC	COSM2151833
HSSV	COSMIC	COSM2151834
HSSV	COSMIC	COSM2151835
HSSV	COSMIC	COSM2151846
HSSV	COSMIC	COSM2151847
HSSV	COSMIC	COSM2151920
HSSV	COSMIC	COSM2151925
HSSV	COSMIC	COSM2151929
HSSV	COSMIC	COSM2151930
HSSV	COSMIC	COSM2151938
HSSV	COSMIC	COSM2151939
HSSV	COSMIC	COSM2151940
HSSV	COSMIC	COSM2151941
HSSV	COSMIC	COSM2151943
HSSV	COSMIC	COSM2151957
HSSV	COSMIC	COSM2151958
HSSV	COSMIC	COSM2151969
HSSV	COSMIC	COSM2151975
HSSV	COSMIC	COSM2151976
HSSV	COSMIC	COSM2151977
HSSV	COSMIC	COSM2151978
HSSV	COSMIC	COSM2151991
HSSV	COSMIC	COSM2152004
HSSV	COSMIC	COSM2152005
HSSV	COSMIC	COSM2152021
HSSV	COSMIC	COSM2152029
HSSV	COSMIC	COSM2152030
HSSV	COSMIC	COSM2152037
HSSV	COSMIC	COSM2152042
HSSV	COSMIC	COSM2152069
HSSV	COSMIC	COSM2152072
HSSV	COSMIC	COSM2152123
HSSV	COSMIC	COSM2152124
HSSV	COSMIC	COSM2152130
HSSV	COSMIC	COSM2152173
HSSV	COSMIC	COSM2152197
HSSV	COSMIC	COSM2152198
HSSV	COSMIC	COSM2152224
HSSV	COSMIC	COSM2152253
HSSV	COSMIC	COSM2152268
HSSV	COSMIC	COSM2152284
HSSV	COSMIC	COSM2152345
HSSV	COSMIC	COSM2152346
HSSV	COSMIC	COSM2152367
HSSV	COSMIC	COSM2152375
HSSV	COSMIC	COSM2152380
HSSV	COSMIC	COSM2152382
HSSV	COSMIC	COSM2152386
HSSV	COSMIC	COSM2152411
HSSV	COSMIC	COSM2152419
HSSV	COSMIC	COSM2152427
HSSV	COSMIC	COSM2152428
HSSV	COSMIC	COSM2152455
HSSV	COSMIC	COSM2152456
HSSV	COSMIC	COSM2152457
HSSV	COSMIC	COSM2152465
HSSV	COSMIC	COSM2152473
HSSV	COSMIC	COSM2152497
HSSV	COSMIC	COSM2152511
HSSV	COSMIC	COSM2152518
HSSV	COSMIC	COSM2152522
HSSV	COSMIC	COSM2152524
HSSV	COSMIC	COSM2152529
HSSV	COSMIC	COSM2152530
HSSV	COSMIC	COSM2152531
HSSV	COSMIC	COSM2152532
HSSV	COSMIC	COSM2152533
HSSV	COSMIC	COSM2152551
HSSV	COSMIC	COSM2152556
HSSV	COSMIC	COSM2152557
HSSV	COSMIC	COSM2152566
HSSV	COSMIC	COSM2152576
HSSV	COSMIC	COSM2152580
HSSV	COSMIC	COSM2152598
HSSV	COSMIC	COSM2152614
HSSV	COSMIC	COSM2152642
HSSV	COSMIC	COSM2152643
HSSV	COSMIC	COSM2152649
HSSV	COSMIC	COSM2152676
HSSV	COSMIC	COSM2152694
HSSV	COSMIC	COSM2152695
HSSV	COSMIC	COSM2152706
HSSV	COSMIC	COSM2152714
HSSV	COSMIC	COSM2152715
HSSV	COSMIC	COSM2152726
HSSV	COSMIC	COSM2152731
HSSV	COSMIC	COSM2152732
HSSV	COSMIC	COSM2152752
HSSV	COSMIC	COSM2152777
HSSV	COSMIC	COSM2152812
HSSV	COSMIC	COSM2152826
HSSV	COSMIC	COSM2152827
HSSV	COSMIC	COSM2152829
HSSV	COSMIC	COSM2152834
HSSV	COSMIC	COSM2152838
HSSV	COSMIC	COSM2152855
HSSV	COSMIC	COSM2152856
HSSV	COSMIC	COSM2152865
HSSV	COSMIC	COSM2152866
HSSV	COSMIC	COSM2152867
HSSV	COSMIC	COSM2152868
HSSV	COSMIC	COSM2152873
HSSV	COSMIC	COSM2152874
HSSV	COSMIC	COSM2152909
HSSV	COSMIC	COSM2152920
HSSV	COSMIC	COSM2152925
HSSV	COSMIC	COSM2152926
HSSV	COSMIC	COSM2152929
HSSV	COSMIC	COSM2152931
HSSV	COSMIC	COSM2152932
HSSV	COSMIC	COSM2152938
HSSV	COSMIC	COSM2152965
HSSV	COSMIC	COSM2152966
HSSV	COSMIC	COSM2152967
HSSV	COSMIC	COSM2152968
HSSV	COSMIC	COSM2152974
HSSV	COSMIC	COSM2152996
HSSV	COSMIC	COSM2153019
HSSV	COSMIC	COSM2153040
HSSV	COSMIC	COSM2153044
HSSV	COSMIC	COSM2153057
HSSV	COSMIC	COSM2153070
HSSV	COSMIC	COSM2153115
HSSV	COSMIC	COSM2153121
HSSV	COSMIC	COSM2153125
HSSV	COSMIC	COSM2153126
HSSV	COSMIC	COSM2153128
HSSV	COSMIC	COSM2153129
HSSV	COSMIC	COSM2153142
HSSV	COSMIC	COSM2153160
HSSV	COSMIC	COSM2153172
HSSV	COSMIC	COSM2153178
HSSV	COSMIC	COSM2153187
HSSV	COSMIC	COSM2153196
HSSV	COSMIC	COSM2153197
HSSV	COSMIC	COSM2153232
HSSV	COSMIC	COSM2153235
HSSV	COSMIC	COSM2153251
HSSV	COSMIC	COSM2153272
HSSV	COSMIC	COSM2153273
HSSV	COSMIC	COSM2153277
HSSV	COSMIC	COSM2153335
HSSV	COSMIC	COSM2153336
HSSV	COSMIC	COSM2153346
HSSV	COSMIC	COSM2153368
HSSV	COSMIC	COSM2153372
HSSV	COSMIC	COSM2153373
HSSV	COSMIC	COSM2153377
HSSV	COSMIC	COSM2153384
HSSV	COSMIC	COSM2153403
HSSV	COSMIC	COSM2153419
HSSV	COSMIC	COSM2153438
HSSV	COSMIC	COSM2153475
HSSV	COSMIC	COSM2153487
HSSV	COSMIC	COSM2153493
HSSV	COSMIC	COSM2153494
HSSV	COSMIC	COSM2153495
HSSV	COSMIC	COSM2153520
HSSV	COSMIC	COSM2153534
HSSV	COSMIC	COSM2153535
HSSV	COSMIC	COSM2153536
HSSV	COSMIC	COSM2153564
HSSV	COSMIC	COSM2153565
HSSV	COSMIC	COSM2153567
HSSV	COSMIC	COSM2153575
HSSV	COSMIC	COSM2153587
HSSV	COSMIC	COSM2153588
HSSV	COSMIC	COSM2153589
HSSV	COSMIC	COSM2153594
HSSV	COSMIC	COSM2153602
HSSV	COSMIC	COSM2153605
HSSV	COSMIC	COSM2153623
HSSV	COSMIC	COSM2153627
HSSV	COSMIC	COSM2153638
HSSV	COSMIC	COSM2153642
HSSV	COSMIC	COSM2153644
HSSV	COSMIC	COSM2153647
HSSV	COSMIC	COSM2153671
HSSV	COSMIC	COSM2153672
HSSV	COSMIC	COSM2153673
HSSV	COSMIC	COSM2153675
HSSV	COSMIC	COSM2153676
HSSV	COSMIC	COSM2153681
HSSV	COSMIC	COSM2153682
HSSV	COSMIC	COSM2153683
HSSV	COSMIC	COSM2153684
HSSV	COSMIC	COSM2153685
HSSV	COSMIC	COSM2153686
HSSV	COSMIC	COSM2153687
HSSV	COSMIC	COSM2153693
HSSV	COSMIC	COSM2153706
HSSV	COSMIC	COSM2153718
HSSV	COSMIC	COSM2153719
HSSV	COSMIC	COSM2153720
HSSV	COSMIC	COSM2153726
HSSV	COSMIC	COSM2153727
HSSV	COSMIC	COSM2153729
HSSV	COSMIC	COSM2153730
HSSV	COSMIC	COSM2153733
HSSV	COSMIC	COSM2153738
HSSV	COSMIC	COSM2153739
HSSV	COSMIC	COSM2153740
HSSV	COSMIC	COSM2153759
HSSV	COSMIC	COSM2153760
HSSV	COSMIC	COSM2153761
HSSV	COSMIC	COSM2153789
HSSV	COSMIC	COSM21537
HSSV	COSMIC	COSM2153822
HSSV	COSMIC	COSM2153823
HSSV	COSMIC	COSM2153842
HSSV	COSMIC	COSM2153854
HSSV	COSMIC	COSM2153866
HSSV	COSMIC	COSM2153867
HSSV	COSMIC	COSM2153868
HSSV	COSMIC	COSM2153877
HSSV	COSMIC	COSM2153878
HSSV	COSMIC	COSM2153904
HSSV	COSMIC	COSM2153939
HSSV	COSMIC	COSM2153959
HSSV	COSMIC	COSM2153961
HSSV	COSMIC	COSM2153962
HSSV	COSMIC	COSM2153963
HSSV	COSMIC	COSM2153994
HSSV	COSMIC	COSM2153995
HSSV	COSMIC	COSM21539
HSSV	COSMIC	COSM2154065
HSSV	COSMIC	COSM2154066
HSSV	COSMIC	COSM2154071
HSSV	COSMIC	COSM2154072
HSSV	COSMIC	COSM2154073
HSSV	COSMIC	COSM2154088
HSSV	COSMIC	COSM2154089
HSSV	COSMIC	COSM2154090
HSSV	COSMIC	COSM2154117
HSSV	COSMIC	COSM2154147
HSSV	COSMIC	COSM2154148
HSSV	COSMIC	COSM2154162
HSSV	COSMIC	COSM2154166
HSSV	COSMIC	COSM2154167
HSSV	COSMIC	COSM2154168
HSSV	COSMIC	COSM2154193
HSSV	COSMIC	COSM21541
HSSV	COSMIC	COSM2154203
HSSV	COSMIC	COSM2154204
HSSV	COSMIC	COSM2154207
HSSV	COSMIC	COSM215426
HSSV	COSMIC	COSM2154284
HSSV	COSMIC	COSM2154285
HSSV	COSMIC	COSM2154286
HSSV	COSMIC	COSM2154299
HSSV	COSMIC	COSM2154300
HSSV	COSMIC	COSM2154330
HSSV	COSMIC	COSM2154334
HSSV	COSMIC	COSM2154336
HSSV	COSMIC	COSM2154419
HSSV	COSMIC	COSM2154427
HSSV	COSMIC	COSM2154428
HSSV	COSMIC	COSM2154431
HSSV	COSMIC	COSM2154432
HSSV	COSMIC	COSM2154443
HSSV	COSMIC	COSM2154447
HSSV	COSMIC	COSM2154448
HSSV	COSMIC	COSM2154449
HSSV	COSMIC	COSM2154454
HSSV	COSMIC	COSM2154455
HSSV	COSMIC	COSM215446
HSSV	COSMIC	COSM215447
HSSV	COSMIC	COSM215448
HSSV	COSMIC	COSM2154493
HSSV	COSMIC	COSM215449
HSSV	COSMIC	COSM215451
HSSV	COSMIC	COSM2154531
HSSV	COSMIC	COSM2154532
HSSV	COSMIC	COSM2154536
HSSV	COSMIC	COSM2154537
HSSV	COSMIC	COSM2154542
HSSV	COSMIC	COSM2154550
HSSV	COSMIC	COSM2154553
HSSV	COSMIC	COSM2154563
HSSV	COSMIC	COSM2154577
HSSV	COSMIC	COSM2154612
HSSV	COSMIC	COSM2154622
HSSV	COSMIC	COSM2154623
HSSV	COSMIC	COSM2154627
HSSV	COSMIC	COSM2154629
HSSV	COSMIC	COSM2154637
HSSV	COSMIC	COSM2154638
HSSV	COSMIC	COSM2154647
HSSV	COSMIC	COSM215464
HSSV	COSMIC	COSM2154669
HSSV	COSMIC	COSM2154695
HSSV	COSMIC	COSM2154711
HSSV	COSMIC	COSM2154728
HSSV	COSMIC	COSM2154729
HSSV	COSMIC	COSM2154737
HSSV	COSMIC	COSM2154745
HSSV	COSMIC	COSM2154746
HSSV	COSMIC	COSM2154750
HSSV	COSMIC	COSM2154751
HSSV	COSMIC	COSM2154753
HSSV	COSMIC	COSM2154762
HSSV	COSMIC	COSM2154763
HSSV	COSMIC	COSM2154771
HSSV	COSMIC	COSM215480
HSSV	COSMIC	COSM2154823
HSSV	COSMIC	COSM2154826
HSSV	COSMIC	COSM2154827
HSSV	COSMIC	COSM2154828
HSSV	COSMIC	COSM2154829
HSSV	COSMIC	COSM2154843
HSSV	COSMIC	COSM215485
HSSV	COSMIC	COSM2154873
HSSV	COSMIC	COSM2154874
HSSV	COSMIC	COSM2154875
HSSV	COSMIC	COSM2154876
HSSV	COSMIC	COSM2154877
HSSV	COSMIC	COSM2154883
HSSV	COSMIC	COSM2154894
HSSV	COSMIC	COSM2154923
HSSV	COSMIC	COSM2154926
HSSV	COSMIC	COSM2154928
HSSV	COSMIC	COSM2154929
HSSV	COSMIC	COSM2154941
HSSV	COSMIC	COSM2154942
HSSV	COSMIC	COSM2154950
HSSV	COSMIC	COSM2154951
HSSV	COSMIC	COSM2154952
HSSV	COSMIC	COSM2154953
HSSV	COSMIC	COSM2154954
HSSV	COSMIC	COSM2154955
HSSV	COSMIC	COSM2154960
HSSV	COSMIC	COSM215496
HSSV	COSMIC	COSM2155000
HSSV	COSMIC	COSM2155001
HSSV	COSMIC	COSM2155005
HSSV	COSMIC	COSM2155006
HSSV	COSMIC	COSM2155008
HSSV	COSMIC	COSM215503
HSSV	COSMIC	COSM2155040
HSSV	COSMIC	COSM215504
HSSV	COSMIC	COSM2155074
HSSV	COSMIC	COSM2155075
HSSV	COSMIC	COSM2155076
HSSV	COSMIC	COSM215507
HSSV	COSMIC	COSM2155080
HSSV	COSMIC	COSM2155081
HSSV	COSMIC	COSM2155097
HSSV	COSMIC	COSM2155099
HSSV	COSMIC	COSM2155101
HSSV	COSMIC	COSM2155118
HSSV	COSMIC	COSM2155146
HSSV	COSMIC	COSM2155147
HSSV	COSMIC	COSM215514
HSSV	COSMIC	COSM2155167
HSSV	COSMIC	COSM2155170
HSSV	COSMIC	COSM2155171
HSSV	COSMIC	COSM215517
HSSV	COSMIC	COSM2155186
HSSV	COSMIC	COSM2155194
HSSV	COSMIC	COSM2155200
HSSV	COSMIC	COSM2155201
HSSV	COSMIC	COSM2155202
HSSV	COSMIC	COSM2155228
HSSV	COSMIC	COSM2155237
HSSV	COSMIC	COSM2155259
HSSV	COSMIC	COSM2155266
HSSV	COSMIC	COSM2155300
HSSV	COSMIC	COSM2155307
HSSV	COSMIC	COSM2155310
HSSV	COSMIC	COSM2155318
HSSV	COSMIC	COSM2155330
HSSV	COSMIC	COSM215534
HSSV	COSMIC	COSM2155357
HSSV	COSMIC	COSM2155358
HSSV	COSMIC	COSM2155359
HSSV	COSMIC	COSM2155395
HSSV	COSMIC	COSM2155396
HSSV	COSMIC	COSM215541
HSSV	COSMIC	COSM215542
HSSV	COSMIC	COSM215544
HSSV	COSMIC	COSM2155536
HSSV	COSMIC	COSM215553
HSSV	COSMIC	COSM2155560
HSSV	COSMIC	COSM2155563
HSSV	COSMIC	COSM215556
HSSV	COSMIC	COSM2155633
HSSV	COSMIC	COSM2155642
HSSV	COSMIC	COSM2155682
HSSV	COSMIC	COSM2155692
HSSV	COSMIC	COSM2155693
HSSV	COSMIC	COSM2155696
HSSV	COSMIC	COSM2155697
HSSV	COSMIC	COSM2155710
HSSV	COSMIC	COSM2155718
HSSV	COSMIC	COSM2155720
HSSV	COSMIC	COSM2155731
HSSV	COSMIC	COSM2155733
HSSV	COSMIC	COSM2155734
HSSV	COSMIC	COSM2155735
HSSV	COSMIC	COSM2155736
HSSV	COSMIC	COSM2155741
HSSV	COSMIC	COSM2155752
HSSV	COSMIC	COSM2155773
HSSV	COSMIC	COSM2155774
HSSV	COSMIC	COSM2155783
HSSV	COSMIC	COSM2155784
HSSV	COSMIC	COSM2155789
HSSV	COSMIC	COSM2155795
HSSV	COSMIC	COSM2155796
HSSV	COSMIC	COSM215581
HSSV	COSMIC	COSM2155824
HSSV	COSMIC	COSM2155827
HSSV	COSMIC	COSM2155828
HSSV	COSMIC	COSM2155838
HSSV	COSMIC	COSM2155839
HSSV	COSMIC	COSM2155840
HSSV	COSMIC	COSM2155841
HSSV	COSMIC	COSM2155842
HSSV	COSMIC	COSM2155843
HSSV	COSMIC	COSM2155851
HSSV	COSMIC	COSM2155856
HSSV	COSMIC	COSM2155859
HSSV	COSMIC	COSM2155860
HSSV	COSMIC	COSM2155861
HSSV	COSMIC	COSM2155862
HSSV	COSMIC	COSM2155877
HSSV	COSMIC	COSM2155880
HSSV	COSMIC	COSM2155881
HSSV	COSMIC	COSM2155886
HSSV	COSMIC	COSM2155889
HSSV	COSMIC	COSM215588
HSSV	COSMIC	COSM2155900
HSSV	COSMIC	COSM2155906
HSSV	COSMIC	COSM2155919
HSSV	COSMIC	COSM215591
HSSV	COSMIC	COSM2155920
HSSV	COSMIC	COSM2155921
HSSV	COSMIC	COSM2155926
HSSV	COSMIC	COSM2155931
HSSV	COSMIC	COSM2155932
HSSV	COSMIC	COSM2155939
HSSV	COSMIC	COSM2155969
HSSV	COSMIC	COSM2155970
HSSV	COSMIC	COSM2155978
HSSV	COSMIC	COSM2156002
HSSV	COSMIC	COSM2156005
HSSV	COSMIC	COSM2156006
HSSV	COSMIC	COSM2156061
HSSV	COSMIC	COSM2156062
HSSV	COSMIC	COSM2156063
HSSV	COSMIC	COSM2156064
HSSV	COSMIC	COSM2156070
HSSV	COSMIC	COSM215607
HSSV	COSMIC	COSM2156090
HSSV	COSMIC	COSM2156092
HSSV	COSMIC	COSM2156098
HSSV	COSMIC	COSM2156099
HSSV	COSMIC	COSM2156105
HSSV	COSMIC	COSM2156106
HSSV	COSMIC	COSM2156124
HSSV	COSMIC	COSM2156125
HSSV	COSMIC	COSM2156138
HSSV	COSMIC	COSM2156140
HSSV	COSMIC	COSM215615
HSSV	COSMIC	COSM2156165
HSSV	COSMIC	COSM2156166
HSSV	COSMIC	COSM2156168
HSSV	COSMIC	COSM2156181
HSSV	COSMIC	COSM215618
HSSV	COSMIC	COSM2156191
HSSV	COSMIC	COSM2156197
HSSV	COSMIC	COSM2156198
HSSV	COSMIC	COSM2156199
HSSV	COSMIC	COSM2156221
HSSV	COSMIC	COSM2156225
HSSV	COSMIC	COSM2156226
HSSV	COSMIC	COSM2156229
HSSV	COSMIC	COSM2156233
HSSV	COSMIC	COSM2156237
HSSV	COSMIC	COSM2156238
HSSV	COSMIC	COSM2156239
HSSV	COSMIC	COSM2156240
HSSV	COSMIC	COSM2156241
HSSV	COSMIC	COSM2156244
HSSV	COSMIC	COSM2156251
HSSV	COSMIC	COSM2156252
HSSV	COSMIC	COSM2156254
HSSV	COSMIC	COSM2156255
HSSV	COSMIC	COSM2156256
HSSV	COSMIC	COSM2156262
HSSV	COSMIC	COSM2156263
HSSV	COSMIC	COSM215626
HSSV	COSMIC	COSM2156272
HSSV	COSMIC	COSM2156280
HSSV	COSMIC	COSM2156281
HSSV	COSMIC	COSM2156294
HSSV	COSMIC	COSM2156295
HSSV	COSMIC	COSM2156296
HSSV	COSMIC	COSM2156303
HSSV	COSMIC	COSM2156305
HSSV	COSMIC	COSM2156313
HSSV	COSMIC	COSM2156314
HSSV	COSMIC	COSM2156315
HSSV	COSMIC	COSM2156333
HSSV	COSMIC	COSM2156334
HSSV	COSMIC	COSM2156340
HSSV	COSMIC	COSM2156345
HSSV	COSMIC	COSM2156346
HSSV	COSMIC	COSM2156348
HSSV	COSMIC	COSM2156353
HSSV	COSMIC	COSM215635
HSSV	COSMIC	COSM215637
HSSV	COSMIC	COSM2156380
HSSV	COSMIC	COSM2156381
HSSV	COSMIC	COSM2156386
HSSV	COSMIC	COSM2156387
HSSV	COSMIC	COSM2156393
HSSV	COSMIC	COSM2156394
HSSV	COSMIC	COSM2156423
HSSV	COSMIC	COSM2156428
HSSV	COSMIC	COSM2156429
HSSV	COSMIC	COSM2156437
HSSV	COSMIC	COSM2156442
HSSV	COSMIC	COSM2156454
HSSV	COSMIC	COSM2156483
HSSV	COSMIC	COSM215649
HSSV	COSMIC	COSM215654
HSSV	COSMIC	COSM2156561
HSSV	COSMIC	COSM2156576
HSSV	COSMIC	COSM2156600
HSSV	COSMIC	COSM2156611
HSSV	COSMIC	COSM2156617
HSSV	COSMIC	COSM2156637
HSSV	COSMIC	COSM2156638
HSSV	COSMIC	COSM2156640
HSSV	COSMIC	COSM215666
HSSV	COSMIC	COSM2156679
HSSV	COSMIC	COSM215667
HSSV	COSMIC	COSM2156680
HSSV	COSMIC	COSM2156682
HSSV	COSMIC	COSM2156692
HSSV	COSMIC	COSM2156695
HSSV	COSMIC	COSM2156700
HSSV	COSMIC	COSM2156704
HSSV	COSMIC	COSM2156717
HSSV	COSMIC	COSM215671
HSSV	COSMIC	COSM2156744
HSSV	COSMIC	COSM2156753
HSSV	COSMIC	COSM2156755
HSSV	COSMIC	COSM2156767
HSSV	COSMIC	COSM2156787
HSSV	COSMIC	COSM2156796
HSSV	COSMIC	COSM2156797
HSSV	COSMIC	COSM2156826
HSSV	COSMIC	COSM2156827
HSSV	COSMIC	COSM2156830
HSSV	COSMIC	COSM2156842
HSSV	COSMIC	COSM2156882
HSSV	COSMIC	COSM2156883
HSSV	COSMIC	COSM2156888
HSSV	COSMIC	COSM215688
HSSV	COSMIC	COSM2156890
HSSV	COSMIC	COSM2156896
HSSV	COSMIC	COSM215689
HSSV	COSMIC	COSM2156900
HSSV	COSMIC	COSM2156910
HSSV	COSMIC	COSM215692
HSSV	COSMIC	COSM215693
HSSV	COSMIC	COSM2156949
HSSV	COSMIC	COSM215694
HSSV	COSMIC	COSM2156950
HSSV	COSMIC	COSM2156956
HSSV	COSMIC	COSM215695
HSSV	COSMIC	COSM2156967
HSSV	COSMIC	COSM2156973
HSSV	COSMIC	COSM2156983
HSSV	COSMIC	COSM2156984
HSSV	COSMIC	COSM2156990
HSSV	COSMIC	COSM2156994
HSSV	COSMIC	COSM2156996
HSSV	COSMIC	COSM2157002
HSSV	COSMIC	COSM2157016
HSSV	COSMIC	COSM2157038
HSSV	COSMIC	COSM2157043
HSSV	COSMIC	COSM2157048
HSSV	COSMIC	COSM2157049
HSSV	COSMIC	COSM2157053
HSSV	COSMIC	COSM2157061
HSSV	COSMIC	COSM2157103
HSSV	COSMIC	COSM2157113
HSSV	COSMIC	COSM2157115
HSSV	COSMIC	COSM2157127
HSSV	COSMIC	COSM215712
HSSV	COSMIC	COSM2157137
HSSV	COSMIC	COSM215713
HSSV	COSMIC	COSM2157142
HSSV	COSMIC	COSM2157145
HSSV	COSMIC	COSM2157146
HSSV	COSMIC	COSM2157154
HSSV	COSMIC	COSM215715
HSSV	COSMIC	COSM215716
HSSV	COSMIC	COSM215717
HSSV	COSMIC	COSM215718
HSSV	COSMIC	COSM2157190
HSSV	COSMIC	COSM2157204
HSSV	COSMIC	COSM2157206
HSSV	COSMIC	COSM2157215
HSSV	COSMIC	COSM2157224
HSSV	COSMIC	COSM2157225
HSSV	COSMIC	COSM2157238
HSSV	COSMIC	COSM2157240
HSSV	COSMIC	COSM2157245
HSSV	COSMIC	COSM2157248
HSSV	COSMIC	COSM2157249
HSSV	COSMIC	COSM2157253
HSSV	COSMIC	COSM2157255
HSSV	COSMIC	COSM2157264
HSSV	COSMIC	COSM2157266
HSSV	COSMIC	COSM2157275
HSSV	COSMIC	COSM2157276
HSSV	COSMIC	COSM2157292
HSSV	COSMIC	COSM2157306
HSSV	COSMIC	COSM2157307
HSSV	COSMIC	COSM2157317
HSSV	COSMIC	COSM2157334
HSSV	COSMIC	COSM215733
HSSV	COSMIC	COSM2157344
HSSV	COSMIC	COSM2157349
HSSV	COSMIC	COSM2157350
HSSV	COSMIC	COSM2157356
HSSV	COSMIC	COSM2157357
HSSV	COSMIC	COSM2157362
HSSV	COSMIC	COSM2157374
HSSV	COSMIC	COSM2157379
HSSV	COSMIC	COSM215738
HSSV	COSMIC	COSM215739
HSSV	COSMIC	COSM2157402
HSSV	COSMIC	COSM2157403
HSSV	COSMIC	COSM2157404
HSSV	COSMIC	COSM215741
HSSV	COSMIC	COSM2157422
HSSV	COSMIC	COSM2157436
HSSV	COSMIC	COSM2157438
HSSV	COSMIC	COSM215745
HSSV	COSMIC	COSM2157467
HSSV	COSMIC	COSM2157468
HSSV	COSMIC	COSM2157477
HSSV	COSMIC	COSM2157478
HSSV	COSMIC	COSM2157497
HSSV	COSMIC	COSM215749
HSSV	COSMIC	COSM2157502
HSSV	COSMIC	COSM2157508
HSSV	COSMIC	COSM2157509
HSSV	COSMIC	COSM215751
HSSV	COSMIC	COSM2157529
HSSV	COSMIC	COSM215752
HSSV	COSMIC	COSM2157533
HSSV	COSMIC	COSM2157536
HSSV	COSMIC	COSM2157537
HSSV	COSMIC	COSM2157546
HSSV	COSMIC	COSM2157549
HSSV	COSMIC	COSM215754
HSSV	COSMIC	COSM2157566
HSSV	COSMIC	COSM2157567
HSSV	COSMIC	COSM2157586
HSSV	COSMIC	COSM2157596
HSSV	COSMIC	COSM2157620
HSSV	COSMIC	COSM215772
HSSV	COSMIC	COSM2157878
HSSV	COSMIC	COSM2157879
HSSV	COSMIC	COSM2157880
HSSV	COSMIC	COSM2157881
HSSV	COSMIC	COSM2157882
HSSV	COSMIC	COSM2157883
HSSV	COSMIC	COSM2157912
HSSV	COSMIC	COSM2157913
HSSV	COSMIC	COSM2157916
HSSV	COSMIC	COSM2157919
HSSV	COSMIC	COSM2157924
HSSV	COSMIC	COSM2157925
HSSV	COSMIC	COSM215802
HSSV	COSMIC	COSM215805
HSSV	COSMIC	COSM215824
HSSV	COSMIC	COSM215825
HSSV	COSMIC	COSM215826
HSSV	COSMIC	COSM215830
HSSV	COSMIC	COSM215831
HSSV	COSMIC	COSM215840
HSSV	COSMIC	COSM2158474
HSSV	COSMIC	COSM2158475
HSSV	COSMIC	COSM2158478
HSSV	COSMIC	COSM2158479
HSSV	COSMIC	COSM2158492
HSSV	COSMIC	COSM2158493
HSSV	COSMIC	COSM2158498
HSSV	COSMIC	COSM2158499
HSSV	COSMIC	COSM2158500
HSSV	COSMIC	COSM2158501
HSSV	COSMIC	COSM2158502
HSSV	COSMIC	COSM2158503
HSSV	COSMIC	COSM21585
HSSV	COSMIC	COSM215868
HSSV	COSMIC	COSM215871
HSSV	COSMIC	COSM215878
HSSV	COSMIC	COSM215879
HSSV	COSMIC	COSM215885
HSSV	COSMIC	COSM215892
HSSV	COSMIC	COSM215895
HSSV	COSMIC	COSM215897
HSSV	COSMIC	COSM215902
HSSV	COSMIC	COSM2159074
HSSV	COSMIC	COSM215914
HSSV	COSMIC	COSM215919
HSSV	COSMIC	COSM2159231
HSSV	COSMIC	COSM2159233
HSSV	COSMIC	COSM2159234
HSSV	COSMIC	COSM2159236
HSSV	COSMIC	COSM2159262
HSSV	COSMIC	COSM215934
HSSV	COSMIC	COSM215936
HSSV	COSMIC	COSM21593
HSSV	COSMIC	COSM2159423
HSSV	COSMIC	COSM215955
HSSV	COSMIC	COSM2159566
HSSV	COSMIC	COSM2159576
HSSV	COSMIC	COSM215984
HSSV	COSMIC	COSM215986
HSSV	COSMIC	COSM2159883
HSSV	COSMIC	COSM2159884
HSSV	COSMIC	COSM215989
HSSV	COSMIC	COSM2159902
HSSV	COSMIC	COSM2159905
HSSV	COSMIC	COSM215995
HSSV	COSMIC	COSM216008
HSSV	COSMIC	COSM2160231
HSSV	COSMIC	COSM2160232
HSSV	COSMIC	COSM2160235
HSSV	COSMIC	COSM2160236
HSSV	COSMIC	COSM2160336
HSSV	COSMIC	COSM216045
HSSV	COSMIC	COSM216061
HSSV	COSMIC	COSM2160808
HSSV	COSMIC	COSM2160857
HSSV	COSMIC	COSM2160858
HSSV	COSMIC	COSM2160859
HSSV	COSMIC	COSM2160860
HSSV	COSMIC	COSM2160861
HSSV	COSMIC	COSM2160862
HSSV	COSMIC	COSM2160869
HSSV	COSMIC	COSM2160870
HSSV	COSMIC	COSM2160871
HSSV	COSMIC	COSM2160875
HSSV	COSMIC	COSM2160876
HSSV	COSMIC	COSM2160877
HSSV	COSMIC	COSM2160948
HSSV	COSMIC	COSM2160949
HSSV	COSMIC	COSM216094
HSSV	COSMIC	COSM2160950
HSSV	COSMIC	COSM2160951
HSSV	COSMIC	COSM2160952
HSSV	COSMIC	COSM2160953
HSSV	COSMIC	COSM216095
HSSV	COSMIC	COSM216100
HSSV	COSMIC	COSM216101
HSSV	COSMIC	COSM2161080
HSSV	COSMIC	COSM2161085
HSSV	COSMIC	COSM2161122
HSSV	COSMIC	COSM2161176
HSSV	COSMIC	COSM2161201
HSSV	COSMIC	COSM2161205
HSSV	COSMIC	COSM216126
HSSV	COSMIC	COSM2161313
HSSV	COSMIC	COSM2161316
HSSV	COSMIC	COSM2161337
HSSV	COSMIC	COSM216134
HSSV	COSMIC	COSM216135
HSSV	COSMIC	COSM2161379
HSSV	COSMIC	COSM2161532
HSSV	COSMIC	COSM2161587
HSSV	COSMIC	COSM2161823
HSSV	COSMIC	COSM2161848
HSSV	COSMIC	COSM2161861
HSSV	COSMIC	COSM2161862
HSSV	COSMIC	COSM2161881
HSSV	COSMIC	COSM2161894
HSSV	COSMIC	COSM216195
HSSV	COSMIC	COSM2161975
HSSV	COSMIC	COSM2161982
HSSV	COSMIC	COSM216198
HSSV	COSMIC	COSM216199
HSSV	COSMIC	COSM216200
HSSV	COSMIC	COSM216201
HSSV	COSMIC	COSM216202
HSSV	COSMIC	COSM216203
HSSV	COSMIC	COSM216204
HSSV	COSMIC	COSM216207
HSSV	COSMIC	COSM2162099
HSSV	COSMIC	COSM2162106
HSSV	COSMIC	COSM2162110
HSSV	COSMIC	COSM2162135
HSSV	COSMIC	COSM216214
HSSV	COSMIC	COSM2162229
HSSV	COSMIC	COSM2162230
HSSV	COSMIC	COSM2162237
HSSV	COSMIC	COSM2162238
HSSV	COSMIC	COSM2162249
HSSV	COSMIC	COSM2162250
HSSV	COSMIC	COSM2162453
HSSV	COSMIC	COSM2162458
HSSV	COSMIC	COSM21624
HSSV	COSMIC	COSM2162547
HSSV	COSMIC	COSM2162667
HSSV	COSMIC	COSM2162673
HSSV	COSMIC	COSM2162677
HSSV	COSMIC	COSM21626
HSSV	COSMIC	COSM2162760
HSSV	COSMIC	COSM2162761
HSSV	COSMIC	COSM216276
HSSV	COSMIC	COSM21627
HSSV	COSMIC	COSM216281
HSSV	COSMIC	COSM2162832
HSSV	COSMIC	COSM216286
HSSV	COSMIC	COSM216287
HSSV	COSMIC	COSM216292
HSSV	COSMIC	COSM216293
HSSV	COSMIC	COSM216295
HSSV	COSMIC	COSM2162979
HSSV	COSMIC	COSM2162980
HSSV	COSMIC	COSM2162989
HSSV	COSMIC	COSM2162990
HSSV	COSMIC	COSM2163001
HSSV	COSMIC	COSM2163002
HSSV	COSMIC	COSM2163003
HSSV	COSMIC	COSM2163004
HSSV	COSMIC	COSM2163026
HSSV	COSMIC	COSM2163027
HSSV	COSMIC	COSM2163048
HSSV	COSMIC	COSM2163049
HSSV	COSMIC	COSM2163131
HSSV	COSMIC	COSM2163132
HSSV	COSMIC	COSM2163133
HSSV	COSMIC	COSM2163153
HSSV	COSMIC	COSM2163155
HSSV	COSMIC	COSM216315
HSSV	COSMIC	COSM216316
HSSV	COSMIC	COSM2163175
HSSV	COSMIC	COSM2163179
HSSV	COSMIC	COSM216318
HSSV	COSMIC	COSM216321
HSSV	COSMIC	COSM216322
HSSV	COSMIC	COSM2163247
HSSV	COSMIC	COSM2163294
HSSV	COSMIC	COSM2163325
HSSV	COSMIC	COSM2163326
HSSV	COSMIC	COSM216338
HSSV	COSMIC	COSM216342
HSSV	COSMIC	COSM216343
HSSV	COSMIC	COSM2163445
HSSV	COSMIC	COSM2163447
HSSV	COSMIC	COSM216344
HSSV	COSMIC	COSM2163480
HSSV	COSMIC	COSM216356
HSSV	COSMIC	COSM216358
HSSV	COSMIC	COSM2163606
HSSV	COSMIC	COSM2163607
HSSV	COSMIC	COSM216362
HSSV	COSMIC	COSM216373
HSSV	COSMIC	COSM2163751
HSSV	COSMIC	COSM216375
HSSV	COSMIC	COSM2163816
HSSV	COSMIC	COSM2163818
HSSV	COSMIC	COSM216385
HSSV	COSMIC	COSM2163864
HSSV	COSMIC	COSM216386
HSSV	COSMIC	COSM2163980
HSSV	COSMIC	COSM2163981
HSSV	COSMIC	COSM216407
HSSV	COSMIC	COSM216410
HSSV	COSMIC	COSM216411
HSSV	COSMIC	COSM216412
HSSV	COSMIC	COSM216413
HSSV	COSMIC	COSM216414
HSSV	COSMIC	COSM216416
HSSV	COSMIC	COSM2164180
HSSV	COSMIC	COSM2164191
HSSV	COSMIC	COSM2164194
HSSV	COSMIC	COSM2164199
HSSV	COSMIC	COSM216419
HSSV	COSMIC	COSM2164201
HSSV	COSMIC	COSM2164202
HSSV	COSMIC	COSM216426
HSSV	COSMIC	COSM216427
HSSV	COSMIC	COSM216428
HSSV	COSMIC	COSM2164293
HSSV	COSMIC	COSM2164294
HSSV	COSMIC	COSM2164295
HSSV	COSMIC	COSM2164296
HSSV	COSMIC	COSM2164297
HSSV	COSMIC	COSM2164298
HSSV	COSMIC	COSM2164299
HSSV	COSMIC	COSM216429
HSSV	COSMIC	COSM21642
HSSV	COSMIC	COSM2164300
HSSV	COSMIC	COSM2164301
HSSV	COSMIC	COSM2164302
HSSV	COSMIC	COSM2164319
HSSV	COSMIC	COSM2164320
HSSV	COSMIC	COSM2164333
HSSV	COSMIC	COSM2164334
HSSV	COSMIC	COSM2164421
HSSV	COSMIC	COSM216444
HSSV	COSMIC	COSM2164481
HSSV	COSMIC	COSM216448
HSSV	COSMIC	COSM216455
HSSV	COSMIC	COSM216456
HSSV	COSMIC	COSM2164642
HSSV	COSMIC	COSM2164643
HSSV	COSMIC	COSM2164658
HSSV	COSMIC	COSM2164659
HSSV	COSMIC	COSM216465
HSSV	COSMIC	COSM2164660
HSSV	COSMIC	COSM216466
HSSV	COSMIC	COSM2164711
HSSV	COSMIC	COSM2164778
HSSV	COSMIC	COSM2164788
HSSV	COSMIC	COSM2164842
HSSV	COSMIC	COSM2164864
HSSV	COSMIC	COSM2164888
HSSV	COSMIC	COSM216488
HSSV	COSMIC	COSM216489
HSSV	COSMIC	COSM2164907
HSSV	COSMIC	COSM2164954
HSSV	COSMIC	COSM2165001
HSSV	COSMIC	COSM2165006
HSSV	COSMIC	COSM2165009
HSSV	COSMIC	COSM2165014
HSSV	COSMIC	COSM216502
HSSV	COSMIC	COSM2165066
HSSV	COSMIC	COSM2165100
HSSV	COSMIC	COSM2165123
HSSV	COSMIC	COSM2165129
HSSV	COSMIC	COSM2165147
HSSV	COSMIC	COSM2165208
HSSV	COSMIC	COSM2165230
HSSV	COSMIC	COSM216527
HSSV	COSMIC	COSM2165339
HSSV	COSMIC	COSM216533
HSSV	COSMIC	COSM2165347
HSSV	COSMIC	COSM216535
HSSV	COSMIC	COSM216536
HSSV	COSMIC	COSM2165370
HSSV	COSMIC	COSM2165371
HSSV	COSMIC	COSM2165423
HSSV	COSMIC	COSM216543
HSSV	COSMIC	COSM216548
HSSV	COSMIC	COSM216554
HSSV	COSMIC	COSM216562
HSSV	COSMIC	COSM2165631
HSSV	COSMIC	COSM2165632
HSSV	COSMIC	COSM216563
HSSV	COSMIC	COSM2165675
HSSV	COSMIC	COSM2165676
HSSV	COSMIC	COSM216569
HSSV	COSMIC	COSM2165729
HSSV	COSMIC	COSM2165732
HSSV	COSMIC	COSM2165744
HSSV	COSMIC	COSM216574
HSSV	COSMIC	COSM2165769
HSSV	COSMIC	COSM216577
HSSV	COSMIC	COSM2165797
HSSV	COSMIC	COSM216580
HSSV	COSMIC	COSM21658
HSSV	COSMIC	COSM2165917
HSSV	COSMIC	COSM2165918
HSSV	COSMIC	COSM2165919
HSSV	COSMIC	COSM216600
HSSV	COSMIC	COSM216606
HSSV	COSMIC	COSM216608
HSSV	COSMIC	COSM2166140
HSSV	COSMIC	COSM2166141
HSSV	COSMIC	COSM2166142
HSSV	COSMIC	COSM216621
HSSV	COSMIC	COSM2166231
HSSV	COSMIC	COSM2166232
HSSV	COSMIC	COSM2166236
HSSV	COSMIC	COSM2166257
HSSV	COSMIC	COSM216625
HSSV	COSMIC	COSM2166269
HSSV	COSMIC	COSM216626
HSSV	COSMIC	COSM2166281
HSSV	COSMIC	COSM2166286
HSSV	COSMIC	COSM2166288
HSSV	COSMIC	COSM2166333
HSSV	COSMIC	COSM216642
HSSV	COSMIC	COSM216643
HSSV	COSMIC	COSM216645
HSSV	COSMIC	COSM2166466
HSSV	COSMIC	COSM216646
HSSV	COSMIC	COSM2166483
HSSV	COSMIC	COSM2166484
HSSV	COSMIC	COSM2166513
HSSV	COSMIC	COSM2166514
HSSV	COSMIC	COSM2166547
HSSV	COSMIC	COSM2166548
HSSV	COSMIC	COSM2166549
HSSV	COSMIC	COSM216654
HSSV	COSMIC	COSM2166550
HSSV	COSMIC	COSM2166576
HSSV	COSMIC	COSM2166580
HSSV	COSMIC	COSM2166581
HSSV	COSMIC	COSM2166591
HSSV	COSMIC	COSM21665
HSSV	COSMIC	COSM2166710
HSSV	COSMIC	COSM2166711
HSSV	COSMIC	COSM2166720
HSSV	COSMIC	COSM2166721
HSSV	COSMIC	COSM2166925
HSSV	COSMIC	COSM2166931
HSSV	COSMIC	COSM216695
HSSV	COSMIC	COSM2166992
HSSV	COSMIC	COSM2167064
HSSV	COSMIC	COSM2167080
HSSV	COSMIC	COSM2167108
HSSV	COSMIC	COSM2167118
HSSV	COSMIC	COSM2167127
HSSV	COSMIC	COSM216717
HSSV	COSMIC	COSM2167182
HSSV	COSMIC	COSM2167187
HSSV	COSMIC	COSM216718
HSSV	COSMIC	COSM2167205
HSSV	COSMIC	COSM2167213
HSSV	COSMIC	COSM2167240
HSSV	COSMIC	COSM2167273
HSSV	COSMIC	COSM2167274
HSSV	COSMIC	COSM2167281
HSSV	COSMIC	COSM2167411
HSSV	COSMIC	COSM2167413
HSSV	COSMIC	COSM2167477
HSSV	COSMIC	COSM216750
HSSV	COSMIC	COSM216751
HSSV	COSMIC	COSM216756
HSSV	COSMIC	COSM216758
HSSV	COSMIC	COSM216764
HSSV	COSMIC	COSM216776
HSSV	COSMIC	COSM2167815
HSSV	COSMIC	COSM2167830
HSSV	COSMIC	COSM2167832
HSSV	COSMIC	COSM2167835
HSSV	COSMIC	COSM2167839
HSSV	COSMIC	COSM2167840
HSSV	COSMIC	COSM2167903
HSSV	COSMIC	COSM2167910
HSSV	COSMIC	COSM216798
HSSV	COSMIC	COSM216801
HSSV	COSMIC	COSM216821
HSSV	COSMIC	COSM216831
HSSV	COSMIC	COSM216840
HSSV	COSMIC	COSM216841
HSSV	COSMIC	COSM216842
HSSV	COSMIC	COSM216843
HSSV	COSMIC	COSM216850
HSSV	COSMIC	COSM2168542
HSSV	COSMIC	COSM2168543
HSSV	COSMIC	COSM2168554
HSSV	COSMIC	COSM2168555
HSSV	COSMIC	COSM2168622
HSSV	COSMIC	COSM2168623
HSSV	COSMIC	COSM2168646
HSSV	COSMIC	COSM2168647
HSSV	COSMIC	COSM2168654
HSSV	COSMIC	COSM2168655
HSSV	COSMIC	COSM2168666
HSSV	COSMIC	COSM2168667
HSSV	COSMIC	COSM2168676
HSSV	COSMIC	COSM2168677
HSSV	COSMIC	COSM2168687
HSSV	COSMIC	COSM2168688
HSSV	COSMIC	COSM2168695
HSSV	COSMIC	COSM2168696
HSSV	COSMIC	COSM2168706
HSSV	COSMIC	COSM2168707
HSSV	COSMIC	COSM2168708
HSSV	COSMIC	COSM2168709
HSSV	COSMIC	COSM2168786
HSSV	COSMIC	COSM2168787
HSSV	COSMIC	COSM216880
HSSV	COSMIC	COSM2168895
HSSV	COSMIC	COSM2168896
HSSV	COSMIC	COSM2168942
HSSV	COSMIC	COSM2168960
HSSV	COSMIC	COSM216905
HSSV	COSMIC	COSM2169121
HSSV	COSMIC	COSM2169122
HSSV	COSMIC	COSM2169164
HSSV	COSMIC	COSM216918
HSSV	COSMIC	COSM21691
HSSV	COSMIC	COSM216935
HSSV	COSMIC	COSM216936
HSSV	COSMIC	COSM216938
HSSV	COSMIC	COSM2169434
HSSV	COSMIC	COSM2169435
HSSV	COSMIC	COSM216943
HSSV	COSMIC	COSM2169504
HSSV	COSMIC	COSM2169505
HSSV	COSMIC	COSM2169506
HSSV	COSMIC	COSM2169519
HSSV	COSMIC	COSM2169520
HSSV	COSMIC	COSM2169521
HSSV	COSMIC	COSM216952
HSSV	COSMIC	COSM2169549
HSSV	COSMIC	COSM2169626
HSSV	COSMIC	COSM216969
HSSV	COSMIC	COSM2169780
HSSV	COSMIC	COSM2169830
HSSV	COSMIC	COSM2169831
HSSV	COSMIC	COSM2169863
HSSV	COSMIC	COSM216988
HSSV	COSMIC	COSM2169977
HSSV	COSMIC	COSM2169978
HSSV	COSMIC	COSM2169979
HSSV	COSMIC	COSM2169980
HSSV	COSMIC	COSM2170024
HSSV	COSMIC	COSM2170025
HSSV	COSMIC	COSM2170026
HSSV	COSMIC	COSM2170027
HSSV	COSMIC	COSM217002
HSSV	COSMIC	COSM2170030
HSSV	COSMIC	COSM2170031
HSSV	COSMIC	COSM217010
HSSV	COSMIC	COSM217011
HSSV	COSMIC	COSM2170277
HSSV	COSMIC	COSM2170278
HSSV	COSMIC	COSM2170279
HSSV	COSMIC	COSM2170280
HSSV	COSMIC	COSM217029
HSSV	COSMIC	COSM2170334
HSSV	COSMIC	COSM2170371
HSSV	COSMIC	COSM2170372
HSSV	COSMIC	COSM2170373
HSSV	COSMIC	COSM2170383
HSSV	COSMIC	COSM2170397
HSSV	COSMIC	COSM2170398
HSSV	COSMIC	COSM2170399
HSSV	COSMIC	COSM2170400
HSSV	COSMIC	COSM2170496
HSSV	COSMIC	COSM2170506
HSSV	COSMIC	COSM217055
HSSV	COSMIC	COSM217060
HSSV	COSMIC	COSM217062
HSSV	COSMIC	COSM2170643
HSSV	COSMIC	COSM2170644
HSSV	COSMIC	COSM2170645
HSSV	COSMIC	COSM217064
HSSV	COSMIC	COSM217065
HSSV	COSMIC	COSM2170678
HSSV	COSMIC	COSM2170679
HSSV	COSMIC	COSM2170680
HSSV	COSMIC	COSM217068
HSSV	COSMIC	COSM2170731
HSSV	COSMIC	COSM2170732
HSSV	COSMIC	COSM2170733
HSSV	COSMIC	COSM2170760
HSSV	COSMIC	COSM2170761
HSSV	COSMIC	COSM2170762
HSSV	COSMIC	COSM217078
HSSV	COSMIC	COSM2170931
HSSV	COSMIC	COSM2170932
HSSV	COSMIC	COSM2170933
HSSV	COSMIC	COSM2170958
HSSV	COSMIC	COSM2170959
HSSV	COSMIC	COSM2170960
HSSV	COSMIC	COSM217100
HSSV	COSMIC	COSM2171021
HSSV	COSMIC	COSM2171022
HSSV	COSMIC	COSM2171023
HSSV	COSMIC	COSM217105
HSSV	COSMIC	COSM2171069
HSSV	COSMIC	COSM2171070
HSSV	COSMIC	COSM2171071
HSSV	COSMIC	COSM2171072
HSSV	COSMIC	COSM217107
HSSV	COSMIC	COSM2171101
HSSV	COSMIC	COSM2171134
HSSV	COSMIC	COSM2171139
HSSV	COSMIC	COSM217114
HSSV	COSMIC	COSM217115
HSSV	COSMIC	COSM21711
HSSV	COSMIC	COSM217121
HSSV	COSMIC	COSM2171238
HSSV	COSMIC	COSM2171257
HSSV	COSMIC	COSM217128
HSSV	COSMIC	COSM2171300
HSSV	COSMIC	COSM2171316
HSSV	COSMIC	COSM2171346
HSSV	COSMIC	COSM217148
HSSV	COSMIC	COSM2171521
HSSV	COSMIC	COSM2171594
HSSV	COSMIC	COSM21715
HSSV	COSMIC	COSM2171601
HSSV	COSMIC	COSM217163
HSSV	COSMIC	COSM2171640
HSSV	COSMIC	COSM2171641
HSSV	COSMIC	COSM2171656
HSSV	COSMIC	COSM2171657
HSSV	COSMIC	COSM217170
HSSV	COSMIC	COSM2171747
HSSV	COSMIC	COSM2171805
HSSV	COSMIC	COSM2171841
HSSV	COSMIC	COSM2171842
HSSV	COSMIC	COSM2171843
HSSV	COSMIC	COSM2171844
HSSV	COSMIC	COSM217186
HSSV	COSMIC	COSM217187
HSSV	COSMIC	COSM21718
HSSV	COSMIC	COSM2171906
HSSV	COSMIC	COSM2171907
HSSV	COSMIC	COSM2171945
HSSV	COSMIC	COSM21719
HSSV	COSMIC	COSM2172112
HSSV	COSMIC	COSM2172113
HSSV	COSMIC	COSM2172114
HSSV	COSMIC	COSM2172135
HSSV	COSMIC	COSM2172136
HSSV	COSMIC	COSM2172283
HSSV	COSMIC	COSM2172288
HSSV	COSMIC	COSM2172291
HSSV	COSMIC	COSM2172293
HSSV	COSMIC	COSM217229
HSSV	COSMIC	COSM2172368
HSSV	COSMIC	COSM21723
HSSV	COSMIC	COSM2172469
HSSV	COSMIC	COSM2172470
HSSV	COSMIC	COSM2172473
HSSV	COSMIC	COSM2172474
HSSV	COSMIC	COSM2172475
HSSV	COSMIC	COSM2172476
HSSV	COSMIC	COSM217247
HSSV	COSMIC	COSM217255
HSSV	COSMIC	COSM2172567
HSSV	COSMIC	COSM21725
HSSV	COSMIC	COSM2172602
HSSV	COSMIC	COSM2172685
HSSV	COSMIC	COSM217280
HSSV	COSMIC	COSM21729
HSSV	COSMIC	COSM217301
HSSV	COSMIC	COSM2173258
HSSV	COSMIC	COSM217327
HSSV	COSMIC	COSM2173352
HSSV	COSMIC	COSM217358
HSSV	COSMIC	COSM2173688
HSSV	COSMIC	COSM2173689
HSSV	COSMIC	COSM217369
HSSV	COSMIC	COSM217377
HSSV	COSMIC	COSM2173798
HSSV	COSMIC	COSM2173833
HSSV	COSMIC	COSM2173835
HSSV	COSMIC	COSM2173848
HSSV	COSMIC	COSM2173849
HSSV	COSMIC	COSM2173862
HSSV	COSMIC	COSM21738
HSSV	COSMIC	COSM217394
HSSV	COSMIC	COSM217397
HSSV	COSMIC	COSM21739
HSSV	COSMIC	COSM2174016
HSSV	COSMIC	COSM2174017
HSSV	COSMIC	COSM217404
HSSV	COSMIC	COSM2174110
HSSV	COSMIC	COSM2174111
HSSV	COSMIC	COSM2174112
HSSV	COSMIC	COSM21741
HSSV	COSMIC	COSM2174246
HSSV	COSMIC	COSM2174248
HSSV	COSMIC	COSM21742
HSSV	COSMIC	COSM2174319
HSSV	COSMIC	COSM2174335
HSSV	COSMIC	COSM217440
HSSV	COSMIC	COSM217450
HSSV	COSMIC	COSM217460
HSSV	COSMIC	COSM217464
HSSV	COSMIC	COSM2174667
HSSV	COSMIC	COSM2174668
HSSV	COSMIC	COSM2174700
HSSV	COSMIC	COSM2174701
HSSV	COSMIC	COSM217471
HSSV	COSMIC	COSM217472
HSSV	COSMIC	COSM2174798
HSSV	COSMIC	COSM2174860
HSSV	COSMIC	COSM2174861
HSSV	COSMIC	COSM2174933
HSSV	COSMIC	COSM2175073
HSSV	COSMIC	COSM2175074
HSSV	COSMIC	COSM2175091
HSSV	COSMIC	COSM2175092
HSSV	COSMIC	COSM2175099
HSSV	COSMIC	COSM2175100
HSSV	COSMIC	COSM2175105
HSSV	COSMIC	COSM2175106
HSSV	COSMIC	COSM2175108
HSSV	COSMIC	COSM2175129
HSSV	COSMIC	COSM2175196
HSSV	COSMIC	COSM2175199
HSSV	COSMIC	COSM2175254
HSSV	COSMIC	COSM2175255
HSSV	COSMIC	COSM2175283
HSSV	COSMIC	COSM2175294
HSSV	COSMIC	COSM2175297
HSSV	COSMIC	COSM2175298
HSSV	COSMIC	COSM2175318
HSSV	COSMIC	COSM2175604
HSSV	COSMIC	COSM2175739
HSSV	COSMIC	COSM2175752
HSSV	COSMIC	COSM2175957
HSSV	COSMIC	COSM2175958
HSSV	COSMIC	COSM2175959
HSSV	COSMIC	COSM2176101
HSSV	COSMIC	COSM2176102
HSSV	COSMIC	COSM2176358
HSSV	COSMIC	COSM2176394
HSSV	COSMIC	COSM2176397
HSSV	COSMIC	COSM2176411
HSSV	COSMIC	COSM2176423
HSSV	COSMIC	COSM2176427
HSSV	COSMIC	COSM2176437
HSSV	COSMIC	COSM2176443
HSSV	COSMIC	COSM2176567
HSSV	COSMIC	COSM2176607
HSSV	COSMIC	COSM2176608
HSSV	COSMIC	COSM2176697
HSSV	COSMIC	COSM2176826
HSSV	COSMIC	COSM2176847
HSSV	COSMIC	COSM21768
HSSV	COSMIC	COSM2177041
HSSV	COSMIC	COSM2177042
HSSV	COSMIC	COSM2177133
HSSV	COSMIC	COSM2177312
HSSV	COSMIC	COSM2177313
HSSV	COSMIC	COSM2177488
HSSV	COSMIC	COSM2177489
HSSV	COSMIC	COSM2177515
HSSV	COSMIC	COSM21775
HSSV	COSMIC	COSM21776
HSSV	COSMIC	COSM21777
HSSV	COSMIC	COSM2178192
HSSV	COSMIC	COSM2178196
HSSV	COSMIC	COSM2178198
HSSV	COSMIC	COSM21784
HSSV	COSMIC	COSM2178766
HSSV	COSMIC	COSM2178771
HSSV	COSMIC	COSM2178774
HSSV	COSMIC	COSM2178942
HSSV	COSMIC	COSM2178977
HSSV	COSMIC	COSM2179032
HSSV	COSMIC	COSM2179062
HSSV	COSMIC	COSM2179063
HSSV	COSMIC	COSM2179214
HSSV	COSMIC	COSM2179215
HSSV	COSMIC	COSM2179294
HSSV	COSMIC	COSM2179416
HSSV	COSMIC	COSM2179417
HSSV	COSMIC	COSM2179442
HSSV	COSMIC	COSM2179446
HSSV	COSMIC	COSM2179483
HSSV	COSMIC	COSM2179484
HSSV	COSMIC	COSM2179550
HSSV	COSMIC	COSM2179551
HSSV	COSMIC	COSM21797
HSSV	COSMIC	COSM2179830
HSSV	COSMIC	COSM2179847
HSSV	COSMIC	COSM2179852
HSSV	COSMIC	COSM2179857
HSSV	COSMIC	COSM21798
HSSV	COSMIC	COSM2179915
HSSV	COSMIC	COSM2180242
HSSV	COSMIC	COSM21802
HSSV	COSMIC	COSM2180355
HSSV	COSMIC	COSM2180356
HSSV	COSMIC	COSM2180361
HSSV	COSMIC	COSM2180362
HSSV	COSMIC	COSM2180363
HSSV	COSMIC	COSM2180364
HSSV	COSMIC	COSM2180538
HSSV	COSMIC	COSM2180556
HSSV	COSMIC	COSM2180557
HSSV	COSMIC	COSM2180562
HSSV	COSMIC	COSM2180569
HSSV	COSMIC	COSM2180570
HSSV	COSMIC	COSM2180588
HSSV	COSMIC	COSM2180589
HSSV	COSMIC	COSM2180733
HSSV	COSMIC	COSM2180734
HSSV	COSMIC	COSM2180737
HSSV	COSMIC	COSM2180738
HSSV	COSMIC	COSM2180742
HSSV	COSMIC	COSM2180746
HSSV	COSMIC	COSM2180761
HSSV	COSMIC	COSM2180764
HSSV	COSMIC	COSM2180769
HSSV	COSMIC	COSM2180770
HSSV	COSMIC	COSM2180772
HSSV	COSMIC	COSM2180937
HSSV	COSMIC	COSM2180942
HSSV	COSMIC	COSM2180944
HSSV	COSMIC	COSM2180948
HSSV	COSMIC	COSM2180952
HSSV	COSMIC	COSM2181067
HSSV	COSMIC	COSM2181068
HSSV	COSMIC	COSM2181127
HSSV	COSMIC	COSM2181128
HSSV	COSMIC	COSM2181141
HSSV	COSMIC	COSM2181142
HSSV	COSMIC	COSM2181149
HSSV	COSMIC	COSM2181150
HSSV	COSMIC	COSM2181151
HSSV	COSMIC	COSM2181152
HSSV	COSMIC	COSM2181157
HSSV	COSMIC	COSM2181158
HSSV	COSMIC	COSM2181385
HSSV	COSMIC	COSM2181390
HSSV	COSMIC	COSM2181391
HSSV	COSMIC	COSM2181402
HSSV	COSMIC	COSM2181447
HSSV	COSMIC	COSM2181449
HSSV	COSMIC	COSM2181454
HSSV	COSMIC	COSM2181460
HSSV	COSMIC	COSM2181466
HSSV	COSMIC	COSM2181493
HSSV	COSMIC	COSM2181495
HSSV	COSMIC	COSM2181619
HSSV	COSMIC	COSM2181620
HSSV	COSMIC	COSM2181663
HSSV	COSMIC	COSM2181664
HSSV	COSMIC	COSM2181761
HSSV	COSMIC	COSM2181796
HSSV	COSMIC	COSM2181811
HSSV	COSMIC	COSM2181847
HSSV	COSMIC	COSM2181868
HSSV	COSMIC	COSM2182140
HSSV	COSMIC	COSM2182141
HSSV	COSMIC	COSM2182159
HSSV	COSMIC	COSM2182345
HSSV	COSMIC	COSM2182388
HSSV	COSMIC	COSM2182497
HSSV	COSMIC	COSM2182513
HSSV	COSMIC	COSM218262
HSSV	COSMIC	COSM218267
HSSV	COSMIC	COSM2182754
HSSV	COSMIC	COSM2182755
HSSV	COSMIC	COSM2182760
HSSV	COSMIC	COSM2182761
HSSV	COSMIC	COSM2182774
HSSV	COSMIC	COSM2182775
HSSV	COSMIC	COSM2182834
HSSV	COSMIC	COSM2182835
HSSV	COSMIC	COSM2182916
HSSV	COSMIC	COSM2182917
HSSV	COSMIC	COSM2182921
HSSV	COSMIC	COSM218300
HSSV	COSMIC	COSM2183035
HSSV	COSMIC	COSM2183052
HSSV	COSMIC	COSM2183060
HSSV	COSMIC	COSM2183067
HSSV	COSMIC	COSM2183103
HSSV	COSMIC	COSM2183130
HSSV	COSMIC	COSM2183183
HSSV	COSMIC	COSM218321
HSSV	COSMIC	COSM218322
HSSV	COSMIC	COSM2183256
HSSV	COSMIC	COSM2183257
HSSV	COSMIC	COSM2183262
HSSV	COSMIC	COSM2183264
HSSV	COSMIC	COSM2183289
HSSV	COSMIC	COSM2183301
HSSV	COSMIC	COSM2183309
HSSV	COSMIC	COSM2183314
HSSV	COSMIC	COSM2183315
HSSV	COSMIC	COSM2183316
HSSV	COSMIC	COSM2183500
HSSV	COSMIC	COSM2183501
HSSV	COSMIC	COSM218355
HSSV	COSMIC	COSM218356
HSSV	COSMIC	COSM2183614
HSSV	COSMIC	COSM2183615
HSSV	COSMIC	COSM2183627
HSSV	COSMIC	COSM2183628
HSSV	COSMIC	COSM218362
HSSV	COSMIC	COSM2183633
HSSV	COSMIC	COSM2183634
HSSV	COSMIC	COSM2183647
HSSV	COSMIC	COSM2183648
HSSV	COSMIC	COSM2183651
HSSV	COSMIC	COSM2183652
HSSV	COSMIC	COSM2183681
HSSV	COSMIC	COSM2183688
HSSV	COSMIC	COSM2183689
HSSV	COSMIC	COSM2183690
HSSV	COSMIC	COSM2183691
HSSV	COSMIC	COSM2183712
HSSV	COSMIC	COSM2183747
HSSV	COSMIC	COSM2183774
HSSV	COSMIC	COSM2183775
HSSV	COSMIC	COSM2183777
HSSV	COSMIC	COSM2183779
HSSV	COSMIC	COSM218378
HSSV	COSMIC	COSM2183842
HSSV	COSMIC	COSM218387
HSSV	COSMIC	COSM2183976
HSSV	COSMIC	COSM2183979
HSSV	COSMIC	COSM2183980
HSSV	COSMIC	COSM218399
HSSV	COSMIC	COSM218404
HSSV	COSMIC	COSM218406
HSSV	COSMIC	COSM218415
HSSV	COSMIC	COSM218416
HSSV	COSMIC	COSM218418
HSSV	COSMIC	COSM21844
HSSV	COSMIC	COSM218453
HSSV	COSMIC	COSM218459
HSSV	COSMIC	COSM218476
HSSV	COSMIC	COSM218490
HSSV	COSMIC	COSM218491
HSSV	COSMIC	COSM218492
HSSV	COSMIC	COSM218500
HSSV	COSMIC	COSM218508
HSSV	COSMIC	COSM218509
HSSV	COSMIC	COSM218516
HSSV	COSMIC	COSM218518
HSSV	COSMIC	COSM218520
HSSV	COSMIC	COSM218526
HSSV	COSMIC	COSM2185323
HSSV	COSMIC	COSM2185326
HSSV	COSMIC	COSM2185330
HSSV	COSMIC	COSM218536
HSSV	COSMIC	COSM2185378
HSSV	COSMIC	COSM218537
HSSV	COSMIC	COSM2185381
HSSV	COSMIC	COSM218538
HSSV	COSMIC	COSM2185394
HSSV	COSMIC	COSM2185395
HSSV	COSMIC	COSM2185401
HSSV	COSMIC	COSM2185403
HSSV	COSMIC	COSM2185405
HSSV	COSMIC	COSM2185406
HSSV	COSMIC	COSM218542
HSSV	COSMIC	COSM218543
HSSV	COSMIC	COSM218556
HSSV	COSMIC	COSM218558
HSSV	COSMIC	COSM2185604
HSSV	COSMIC	COSM2185605
HSSV	COSMIC	COSM218564
HSSV	COSMIC	COSM218572
HSSV	COSMIC	COSM218586
HSSV	COSMIC	COSM218587
HSSV	COSMIC	COSM21858
HSSV	COSMIC	COSM218608
HSSV	COSMIC	COSM218609
HSSV	COSMIC	COSM2186168
HSSV	COSMIC	COSM2186269
HSSV	COSMIC	COSM2186270
HSSV	COSMIC	COSM2186271
HSSV	COSMIC	COSM2186290
HSSV	COSMIC	COSM2186291
HSSV	COSMIC	COSM2186292
HSSV	COSMIC	COSM2186299
HSSV	COSMIC	COSM2186300
HSSV	COSMIC	COSM2186301
HSSV	COSMIC	COSM2186304
HSSV	COSMIC	COSM218631
HSSV	COSMIC	COSM2186349
HSSV	COSMIC	COSM2186352
HSSV	COSMIC	COSM2186353
HSSV	COSMIC	COSM2186382
HSSV	COSMIC	COSM218641
HSSV	COSMIC	COSM218643
HSSV	COSMIC	COSM218645
HSSV	COSMIC	COSM2186467
HSSV	COSMIC	COSM2186521
HSSV	COSMIC	COSM21865
HSSV	COSMIC	COSM218677
HSSV	COSMIC	COSM218679
HSSV	COSMIC	COSM218680
HSSV	COSMIC	COSM2186816
HSSV	COSMIC	COSM2186819
HSSV	COSMIC	COSM218681
HSSV	COSMIC	COSM218683
HSSV	COSMIC	COSM218684
HSSV	COSMIC	COSM218685
HSSV	COSMIC	COSM2186865
HSSV	COSMIC	COSM218692
HSSV	COSMIC	COSM2186931
HSSV	COSMIC	COSM2186935
HSSV	COSMIC	COSM218693
HSSV	COSMIC	COSM218695
HSSV	COSMIC	COSM218696
HSSV	COSMIC	COSM2186977
HSSV	COSMIC	COSM2186978
HSSV	COSMIC	COSM2186979
HSSV	COSMIC	COSM218697
HSSV	COSMIC	COSM2186983
HSSV	COSMIC	COSM218698
HSSV	COSMIC	COSM2186992
HSSV	COSMIC	COSM2186993
HSSV	COSMIC	COSM218705
HSSV	COSMIC	COSM218710
HSSV	COSMIC	COSM2187204
HSSV	COSMIC	COSM2187205
HSSV	COSMIC	COSM2187206
HSSV	COSMIC	COSM2187207
HSSV	COSMIC	COSM2187208
HSSV	COSMIC	COSM2187209
HSSV	COSMIC	COSM2187210
HSSV	COSMIC	COSM2187211
HSSV	COSMIC	COSM2187212
HSSV	COSMIC	COSM2187283
HSSV	COSMIC	COSM2187284
HSSV	COSMIC	COSM2187285
HSSV	COSMIC	COSM2187293
HSSV	COSMIC	COSM2187294
HSSV	COSMIC	COSM2187295
HSSV	COSMIC	COSM218729
HSSV	COSMIC	COSM218731
HSSV	COSMIC	COSM218732
HSSV	COSMIC	COSM218748
HSSV	COSMIC	COSM218749
HSSV	COSMIC	COSM2187611
HSSV	COSMIC	COSM2187612
HSSV	COSMIC	COSM218765
HSSV	COSMIC	COSM2187671
HSSV	COSMIC	COSM2187676
HSSV	COSMIC	COSM2187702
HSSV	COSMIC	COSM218772
HSSV	COSMIC	COSM218778
HSSV	COSMIC	COSM218781
HSSV	COSMIC	COSM218789
HSSV	COSMIC	COSM2187926
HSSV	COSMIC	COSM2187929
HSSV	COSMIC	COSM2187933
HSSV	COSMIC	COSM2187999
HSSV	COSMIC	COSM2188136
HSSV	COSMIC	COSM2188137
HSSV	COSMIC	COSM2188142
HSSV	COSMIC	COSM2188146
HSSV	COSMIC	COSM218814
HSSV	COSMIC	COSM218815
HSSV	COSMIC	COSM2188208
HSSV	COSMIC	COSM2188209
HSSV	COSMIC	COSM218825
HSSV	COSMIC	COSM2188305
HSSV	COSMIC	COSM218830
HSSV	COSMIC	COSM2188320
HSSV	COSMIC	COSM2188328
HSSV	COSMIC	COSM21883
HSSV	COSMIC	COSM218842
HSSV	COSMIC	COSM2188566
HSSV	COSMIC	COSM218858
HSSV	COSMIC	COSM2188644
HSSV	COSMIC	COSM2188645
HSSV	COSMIC	COSM2188646
HSSV	COSMIC	COSM2188650
HSSV	COSMIC	COSM2188655
HSSV	COSMIC	COSM2188730
HSSV	COSMIC	COSM2188736
HSSV	COSMIC	COSM218873
HSSV	COSMIC	COSM218874
HSSV	COSMIC	COSM2188753
HSSV	COSMIC	COSM2188757
HSSV	COSMIC	COSM2188759
HSSV	COSMIC	COSM218875
HSSV	COSMIC	COSM2188760
HSSV	COSMIC	COSM2188763
HSSV	COSMIC	COSM2188764
HSSV	COSMIC	COSM2188765
HSSV	COSMIC	COSM2188766
HSSV	COSMIC	COSM218877
HSSV	COSMIC	COSM218884
HSSV	COSMIC	COSM218888
HSSV	COSMIC	COSM218889
HSSV	COSMIC	COSM2188951
HSSV	COSMIC	COSM2189026
HSSV	COSMIC	COSM2189027
HSSV	COSMIC	COSM2189053
HSSV	COSMIC	COSM2189054
HSSV	COSMIC	COSM218907
HSSV	COSMIC	COSM2189083
HSSV	COSMIC	COSM2189084
HSSV	COSMIC	COSM2189115
HSSV	COSMIC	COSM2189116
HSSV	COSMIC	COSM218912
HSSV	COSMIC	COSM2189162
HSSV	COSMIC	COSM2189172
HSSV	COSMIC	COSM2189332
HSSV	COSMIC	COSM2189333
HSSV	COSMIC	COSM218942
HSSV	COSMIC	COSM2189440
HSSV	COSMIC	COSM2189458
HSSV	COSMIC	COSM2189469
HSSV	COSMIC	COSM218947
HSSV	COSMIC	COSM2189524
HSSV	COSMIC	COSM2189596
HSSV	COSMIC	COSM2189598
HSSV	COSMIC	COSM2189647
HSSV	COSMIC	COSM218978
HSSV	COSMIC	COSM2189799
HSSV	COSMIC	COSM2189800
HSSV	COSMIC	COSM2189801
HSSV	COSMIC	COSM2189802
HSSV	COSMIC	COSM2189809
HSSV	COSMIC	COSM2189810
HSSV	COSMIC	COSM218981
HSSV	COSMIC	COSM2189822
HSSV	COSMIC	COSM2189823
HSSV	COSMIC	COSM2189928
HSSV	COSMIC	COSM218997
HSSV	COSMIC	COSM2189983
HSSV	COSMIC	COSM218998
HSSV	COSMIC	COSM218999
HSSV	COSMIC	COSM2190011
HSSV	COSMIC	COSM2190012
HSSV	COSMIC	COSM2190018
HSSV	COSMIC	COSM219016
HSSV	COSMIC	COSM219017
HSSV	COSMIC	COSM219018
HSSV	COSMIC	COSM219019
HSSV	COSMIC	COSM219021
HSSV	COSMIC	COSM21902
HSSV	COSMIC	COSM219033
HSSV	COSMIC	COSM2190351
HSSV	COSMIC	COSM2190465
HSSV	COSMIC	COSM219051
HSSV	COSMIC	COSM2190521
HSSV	COSMIC	COSM2190522
HSSV	COSMIC	COSM2190544
HSSV	COSMIC	COSM2190554
HSSV	COSMIC	COSM2190638
HSSV	COSMIC	COSM2190639
HSSV	COSMIC	COSM2190857
HSSV	COSMIC	COSM2190858
HSSV	COSMIC	COSM2190884
HSSV	COSMIC	COSM2190886
HSSV	COSMIC	COSM2190953
HSSV	COSMIC	COSM2191015
HSSV	COSMIC	COSM2191016
HSSV	COSMIC	COSM2191041
HSSV	COSMIC	COSM2191042
HSSV	COSMIC	COSM219109
HSSV	COSMIC	COSM2191104
HSSV	COSMIC	COSM2191111
HSSV	COSMIC	COSM2191147
HSSV	COSMIC	COSM2191148
HSSV	COSMIC	COSM2191173
HSSV	COSMIC	COSM219129
HSSV	COSMIC	COSM219131
HSSV	COSMIC	COSM2191403
HSSV	COSMIC	COSM2191432
HSSV	COSMIC	COSM2191434
HSSV	COSMIC	COSM2191436
HSSV	COSMIC	COSM2191544
HSSV	COSMIC	COSM2191545
HSSV	COSMIC	COSM219164
HSSV	COSMIC	COSM2191768
HSSV	COSMIC	COSM219176
HSSV	COSMIC	COSM2191773
HSSV	COSMIC	COSM2191774
HSSV	COSMIC	COSM2191895
HSSV	COSMIC	COSM2191914
HSSV	COSMIC	COSM219195
HSSV	COSMIC	COSM219196
HSSV	COSMIC	COSM219200
HSSV	COSMIC	COSM2192059
HSSV	COSMIC	COSM219207
HSSV	COSMIC	COSM219222
HSSV	COSMIC	COSM2192443
HSSV	COSMIC	COSM2192554
HSSV	COSMIC	COSM2192648
HSSV	COSMIC	COSM2192659
HSSV	COSMIC	COSM2192700
HSSV	COSMIC	COSM2192706
HSSV	COSMIC	COSM219271
HSSV	COSMIC	COSM219272
HSSV	COSMIC	COSM2192829
HSSV	COSMIC	COSM219293
HSSV	COSMIC	COSM2192975
HSSV	COSMIC	COSM2193039
HSSV	COSMIC	COSM2193145
HSSV	COSMIC	COSM2193146
HSSV	COSMIC	COSM2193180
HSSV	COSMIC	COSM2193219
HSSV	COSMIC	COSM2193223
HSSV	COSMIC	COSM2193308
HSSV	COSMIC	COSM2193359
HSSV	COSMIC	COSM2193360
HSSV	COSMIC	COSM219347
HSSV	COSMIC	COSM219357
HSSV	COSMIC	COSM2193582
HSSV	COSMIC	COSM219364
HSSV	COSMIC	COSM2193669
HSSV	COSMIC	COSM2193732
HSSV	COSMIC	COSM2193744
HSSV	COSMIC	COSM2193749
HSSV	COSMIC	COSM2193750
HSSV	COSMIC	COSM219381
HSSV	COSMIC	COSM2193907
HSSV	COSMIC	COSM2193908
HSSV	COSMIC	COSM219390
HSSV	COSMIC	COSM2193926
HSSV	COSMIC	COSM2193927
HSSV	COSMIC	COSM21939
HSSV	COSMIC	COSM219402
HSSV	COSMIC	COSM219406
HSSV	COSMIC	COSM219407
HSSV	COSMIC	COSM21940
HSSV	COSMIC	COSM219413
HSSV	COSMIC	COSM219414
HSSV	COSMIC	COSM219415
HSSV	COSMIC	COSM21941
HSSV	COSMIC	COSM219420
HSSV	COSMIC	COSM219421
HSSV	COSMIC	COSM219425
HSSV	COSMIC	COSM2194260
HSSV	COSMIC	COSM219427
HSSV	COSMIC	COSM219428
HSSV	COSMIC	COSM219430
HSSV	COSMIC	COSM219447
HSSV	COSMIC	COSM219448
HSSV	COSMIC	COSM2194554
HSSV	COSMIC	COSM2194555
HSSV	COSMIC	COSM219456
HSSV	COSMIC	COSM219461
HSSV	COSMIC	COSM2194633
HSSV	COSMIC	COSM2194636
HSSV	COSMIC	COSM219466
HSSV	COSMIC	COSM2194780
HSSV	COSMIC	COSM2194812
HSSV	COSMIC	COSM2194816
HSSV	COSMIC	COSM2194818
HSSV	COSMIC	COSM2194819
HSSV	COSMIC	COSM2194821
HSSV	COSMIC	COSM2194823
HSSV	COSMIC	COSM2194825
HSSV	COSMIC	COSM2194826
HSSV	COSMIC	COSM2194837
HSSV	COSMIC	COSM219483
HSSV	COSMIC	COSM219492
HSSV	COSMIC	COSM2194965
HSSV	COSMIC	COSM2194966
HSSV	COSMIC	COSM219500
HSSV	COSMIC	COSM2195105
HSSV	COSMIC	COSM2195106
HSSV	COSMIC	COSM219511
HSSV	COSMIC	COSM219514
HSSV	COSMIC	COSM2195159
HSSV	COSMIC	COSM219515
HSSV	COSMIC	COSM2195163
HSSV	COSMIC	COSM2195164
HSSV	COSMIC	COSM2195167
HSSV	COSMIC	COSM2195168
HSSV	COSMIC	COSM219516
HSSV	COSMIC	COSM219524
HSSV	COSMIC	COSM2195293
HSSV	COSMIC	COSM2195296
HSSV	COSMIC	COSM219529
HSSV	COSMIC	COSM2195315
HSSV	COSMIC	COSM2195316
HSSV	COSMIC	COSM2195317
HSSV	COSMIC	COSM2195326
HSSV	COSMIC	COSM2195330
HSSV	COSMIC	COSM2195441
HSSV	COSMIC	COSM2195444
HSSV	COSMIC	COSM2195536
HSSV	COSMIC	COSM2195537
HSSV	COSMIC	COSM2195538
HSSV	COSMIC	COSM2195591
HSSV	COSMIC	COSM2195592
HSSV	COSMIC	COSM2195593
HSSV	COSMIC	COSM219567
HSSV	COSMIC	COSM219575
HSSV	COSMIC	COSM219577
HSSV	COSMIC	COSM219578
HSSV	COSMIC	COSM2195870
HSSV	COSMIC	COSM2195992
HSSV	COSMIC	COSM2195994
HSSV	COSMIC	COSM219605
HSSV	COSMIC	COSM219606
HSSV	COSMIC	COSM2196084
HSSV	COSMIC	COSM2196086
HSSV	COSMIC	COSM2196087
HSSV	COSMIC	COSM219609
HSSV	COSMIC	COSM2196164
HSSV	COSMIC	COSM2196165
HSSV	COSMIC	COSM2196279
HSSV	COSMIC	COSM2196280
HSSV	COSMIC	COSM2196299
HSSV	COSMIC	COSM2196300
HSSV	COSMIC	COSM2196327
HSSV	COSMIC	COSM2196329
HSSV	COSMIC	COSM219633
HSSV	COSMIC	COSM219636
HSSV	COSMIC	COSM219638
HSSV	COSMIC	COSM219640
HSSV	COSMIC	COSM219642
HSSV	COSMIC	COSM2196465
HSSV	COSMIC	COSM219649
HSSV	COSMIC	COSM219651
HSSV	COSMIC	COSM219656
HSSV	COSMIC	COSM219658
HSSV	COSMIC	COSM219659
HSSV	COSMIC	COSM219660
HSSV	COSMIC	COSM219661
HSSV	COSMIC	COSM2196827
HSSV	COSMIC	COSM219700
HSSV	COSMIC	COSM2197147
HSSV	COSMIC	COSM2197151
HSSV	COSMIC	COSM2197153
HSSV	COSMIC	COSM2197160
HSSV	COSMIC	COSM2197183
HSSV	COSMIC	COSM2197242
HSSV	COSMIC	COSM2197243
HSSV	COSMIC	COSM2197246
HSSV	COSMIC	COSM2197247
HSSV	COSMIC	COSM2197340
HSSV	COSMIC	COSM2197363
HSSV	COSMIC	COSM2197364
HSSV	COSMIC	COSM2197383
HSSV	COSMIC	COSM2197384
HSSV	COSMIC	COSM2197450
HSSV	COSMIC	COSM2197486
HSSV	COSMIC	COSM2197534
HSSV	COSMIC	COSM2197535
HSSV	COSMIC	COSM2197538
HSSV	COSMIC	COSM2197576
HSSV	COSMIC	COSM2197578
HSSV	COSMIC	COSM2197933
HSSV	COSMIC	COSM2197934
HSSV	COSMIC	COSM219793
HSSV	COSMIC	COSM2197947
HSSV	COSMIC	COSM2197948
HSSV	COSMIC	COSM2197953
HSSV	COSMIC	COSM2197954
HSSV	COSMIC	COSM219795
HSSV	COSMIC	COSM2198082
HSSV	COSMIC	COSM2198460
HSSV	COSMIC	COSM2198603
HSSV	COSMIC	COSM2198619
HSSV	COSMIC	COSM21986
HSSV	COSMIC	COSM2198888
HSSV	COSMIC	COSM2198889
HSSV	COSMIC	COSM2198890
HSSV	COSMIC	COSM21988
HSSV	COSMIC	COSM2198972
HSSV	COSMIC	COSM2198973
HSSV	COSMIC	COSM2198974
HSSV	COSMIC	COSM2199018
HSSV	COSMIC	COSM2199020
HSSV	COSMIC	COSM2199229
HSSV	COSMIC	COSM2199250
HSSV	COSMIC	COSM2199251
HSSV	COSMIC	COSM2199401
HSSV	COSMIC	COSM2199611
HSSV	COSMIC	COSM2199628
HSSV	COSMIC	COSM2199658
HSSV	COSMIC	COSM219967
HSSV	COSMIC	COSM219969
HSSV	COSMIC	COSM219970
HSSV	COSMIC	COSM2199779
HSSV	COSMIC	COSM2199782
HSSV	COSMIC	COSM2199784
HSSV	COSMIC	COSM2199788
HSSV	COSMIC	COSM219979
HSSV	COSMIC	COSM219980
HSSV	COSMIC	COSM2199810
HSSV	COSMIC	COSM2199852
HSSV	COSMIC	COSM2199853
HSSV	COSMIC	COSM219986
HSSV	COSMIC	COSM219995
HSSV	COSMIC	COSM220013
HSSV	COSMIC	COSM220020
HSSV	COSMIC	COSM220021
HSSV	COSMIC	COSM2200256
HSSV	COSMIC	COSM220031
HSSV	COSMIC	COSM2200321
HSSV	COSMIC	COSM2200323
HSSV	COSMIC	COSM220033
HSSV	COSMIC	COSM220034
HSSV	COSMIC	COSM220045
HSSV	COSMIC	COSM220054
HSSV	COSMIC	COSM220058
HSSV	COSMIC	COSM2200633
HSSV	COSMIC	COSM2200635
HSSV	COSMIC	COSM220065
HSSV	COSMIC	COSM2200715
HSSV	COSMIC	COSM2200717
HSSV	COSMIC	COSM2200868
HSSV	COSMIC	COSM220100
HSSV	COSMIC	COSM220109
HSSV	COSMIC	COSM2201101
HSSV	COSMIC	COSM220110
HSSV	COSMIC	COSM220167
HSSV	COSMIC	COSM220169
HSSV	COSMIC	COSM220170
HSSV	COSMIC	COSM220186
HSSV	COSMIC	COSM220189
HSSV	COSMIC	COSM220204
HSSV	COSMIC	COSM220205
HSSV	COSMIC	COSM2202156
HSSV	COSMIC	COSM2202157
HSSV	COSMIC	COSM2202182
HSSV	COSMIC	COSM2202183
HSSV	COSMIC	COSM2202225
HSSV	COSMIC	COSM2202226
HSSV	COSMIC	COSM220226
HSSV	COSMIC	COSM220229
HSSV	COSMIC	COSM220231
HSSV	COSMIC	COSM220236
HSSV	COSMIC	COSM2202455
HSSV	COSMIC	COSM220252
HSSV	COSMIC	COSM2202538
HSSV	COSMIC	COSM2202539
HSSV	COSMIC	COSM2202627
HSSV	COSMIC	COSM2202628
HSSV	COSMIC	COSM2202639
HSSV	COSMIC	COSM2202640
HSSV	COSMIC	COSM2202643
HSSV	COSMIC	COSM2202644
HSSV	COSMIC	COSM2202645
HSSV	COSMIC	COSM2202646
HSSV	COSMIC	COSM220276
HSSV	COSMIC	COSM2202806
HSSV	COSMIC	COSM2202808
HSSV	COSMIC	COSM2202809
HSSV	COSMIC	COSM2202813
HSSV	COSMIC	COSM220282
HSSV	COSMIC	COSM2202876
HSSV	COSMIC	COSM220293
HSSV	COSMIC	COSM22029
HSSV	COSMIC	COSM220304
HSSV	COSMIC	COSM220331
HSSV	COSMIC	COSM220332
HSSV	COSMIC	COSM220335
HSSV	COSMIC	COSM220339
HSSV	COSMIC	COSM220345
HSSV	COSMIC	COSM2203481
HSSV	COSMIC	COSM2203494
HSSV	COSMIC	COSM2203495
HSSV	COSMIC	COSM2203496
HSSV	COSMIC	COSM2203497
HSSV	COSMIC	COSM2203498
HSSV	COSMIC	COSM2203499
HSSV	COSMIC	COSM220369
HSSV	COSMIC	COSM220381
HSSV	COSMIC	COSM220388
HSSV	COSMIC	COSM220391
HSSV	COSMIC	COSM220392
HSSV	COSMIC	COSM220401
HSSV	COSMIC	COSM2204027
HSSV	COSMIC	COSM2204028
HSSV	COSMIC	COSM220411
HSSV	COSMIC	COSM220421
HSSV	COSMIC	COSM220425
HSSV	COSMIC	COSM2204357
HSSV	COSMIC	COSM220441
HSSV	COSMIC	COSM220449
HSSV	COSMIC	COSM220450
HSSV	COSMIC	COSM220462
HSSV	COSMIC	COSM2204657
HSSV	COSMIC	COSM220465
HSSV	COSMIC	COSM220473
HSSV	COSMIC	COSM220474
HSSV	COSMIC	COSM220479
HSSV	COSMIC	COSM220486
HSSV	COSMIC	COSM220492
HSSV	COSMIC	COSM2205006
HSSV	COSMIC	COSM220500
HSSV	COSMIC	COSM220504
HSSV	COSMIC	COSM2205158
HSSV	COSMIC	COSM2205160
HSSV	COSMIC	COSM2205204
HSSV	COSMIC	COSM2205219
HSSV	COSMIC	COSM2205308
HSSV	COSMIC	COSM2205327
HSSV	COSMIC	COSM2205328
HSSV	COSMIC	COSM220534
HSSV	COSMIC	COSM220535
HSSV	COSMIC	COSM2205552
HSSV	COSMIC	COSM2205562
HSSV	COSMIC	COSM220556
HSSV	COSMIC	COSM220557
HSSV	COSMIC	COSM220558
HSSV	COSMIC	COSM220559
HSSV	COSMIC	COSM220560
HSSV	COSMIC	COSM220561
HSSV	COSMIC	COSM220562
HSSV	COSMIC	COSM220563
HSSV	COSMIC	COSM220564
HSSV	COSMIC	COSM220565
HSSV	COSMIC	COSM220566
HSSV	COSMIC	COSM220567
HSSV	COSMIC	COSM220568
HSSV	COSMIC	COSM220569
HSSV	COSMIC	COSM220570
HSSV	COSMIC	COSM220571
HSSV	COSMIC	COSM220572
HSSV	COSMIC	COSM220573
HSSV	COSMIC	COSM220574
HSSV	COSMIC	COSM220575
HSSV	COSMIC	COSM220576
HSSV	COSMIC	COSM220577
HSSV	COSMIC	COSM220578
HSSV	COSMIC	COSM220579
HSSV	COSMIC	COSM220580
HSSV	COSMIC	COSM2205811
HSSV	COSMIC	COSM2205813
HSSV	COSMIC	COSM220581
HSSV	COSMIC	COSM2205823
HSSV	COSMIC	COSM2205825
HSSV	COSMIC	COSM220582
HSSV	COSMIC	COSM2205836
HSSV	COSMIC	COSM220583
HSSV	COSMIC	COSM220584
HSSV	COSMIC	COSM2205859
HSSV	COSMIC	COSM220585
HSSV	COSMIC	COSM2205862
HSSV	COSMIC	COSM2205863
HSSV	COSMIC	COSM2205864
HSSV	COSMIC	COSM2205865
HSSV	COSMIC	COSM220586
HSSV	COSMIC	COSM2205877
HSSV	COSMIC	COSM2205879
HSSV	COSMIC	COSM220587
HSSV	COSMIC	COSM220588
HSSV	COSMIC	COSM2205933
HSSV	COSMIC	COSM2205934
HSSV	COSMIC	COSM220593
HSSV	COSMIC	COSM220596
HSSV	COSMIC	COSM2205985
HSSV	COSMIC	COSM2205986
HSSV	COSMIC	COSM2206031
HSSV	COSMIC	COSM2206048
HSSV	COSMIC	COSM2206077
HSSV	COSMIC	COSM22060
HSSV	COSMIC	COSM220612
HSSV	COSMIC	COSM220613
HSSV	COSMIC	COSM220615
HSSV	COSMIC	COSM220616
HSSV	COSMIC	COSM220617
HSSV	COSMIC	COSM220618
HSSV	COSMIC	COSM2206218
HSSV	COSMIC	COSM220621
HSSV	COSMIC	COSM2206224
HSSV	COSMIC	COSM220622
HSSV	COSMIC	COSM220623
HSSV	COSMIC	COSM220626
HSSV	COSMIC	COSM220627
HSSV	COSMIC	COSM2206288
HSSV	COSMIC	COSM2206289
HSSV	COSMIC	COSM220628
HSSV	COSMIC	COSM22062
HSSV	COSMIC	COSM220641
HSSV	COSMIC	COSM220653
HSSV	COSMIC	COSM220654
HSSV	COSMIC	COSM220659
HSSV	COSMIC	COSM220662
HSSV	COSMIC	COSM220663
HSSV	COSMIC	COSM220666
HSSV	COSMIC	COSM220667
HSSV	COSMIC	COSM220668
HSSV	COSMIC	COSM220672
HSSV	COSMIC	COSM2206737
HSSV	COSMIC	COSM220673
HSSV	COSMIC	COSM2206741
HSSV	COSMIC	COSM2206753
HSSV	COSMIC	COSM2206754
HSSV	COSMIC	COSM2206758
HSSV	COSMIC	COSM2206763
HSSV	COSMIC	COSM2206766
HSSV	COSMIC	COSM2206767
HSSV	COSMIC	COSM220676
HSSV	COSMIC	COSM2206775
HSSV	COSMIC	COSM2206778
HSSV	COSMIC	COSM220677
HSSV	COSMIC	COSM2206786
HSSV	COSMIC	COSM22067
HSSV	COSMIC	COSM220685
HSSV	COSMIC	COSM220686
HSSV	COSMIC	COSM22068
HSSV	COSMIC	COSM220698
HSSV	COSMIC	COSM220699
HSSV	COSMIC	COSM220700
HSSV	COSMIC	COSM220705
HSSV	COSMIC	COSM220706
HSSV	COSMIC	COSM220707
HSSV	COSMIC	COSM220708
HSSV	COSMIC	COSM22070
HSSV	COSMIC	COSM220716
HSSV	COSMIC	COSM220717
HSSV	COSMIC	COSM220718
HSSV	COSMIC	COSM220719
HSSV	COSMIC	COSM22071
HSSV	COSMIC	COSM220720
HSSV	COSMIC	COSM220721
HSSV	COSMIC	COSM220747
HSSV	COSMIC	COSM220749
HSSV	COSMIC	COSM22074
HSSV	COSMIC	COSM220753
HSSV	COSMIC	COSM220754
HSSV	COSMIC	COSM220755
HSSV	COSMIC	COSM220756
HSSV	COSMIC	COSM2207643
HSSV	COSMIC	COSM220765
HSSV	COSMIC	COSM220766
HSSV	COSMIC	COSM220767
HSSV	COSMIC	COSM220768
HSSV	COSMIC	COSM220769
HSSV	COSMIC	COSM220774
HSSV	COSMIC	COSM220775
HSSV	COSMIC	COSM220776
HSSV	COSMIC	COSM220777
HSSV	COSMIC	COSM220778
HSSV	COSMIC	COSM220779
HSSV	COSMIC	COSM220780
HSSV	COSMIC	COSM2207810
HSSV	COSMIC	COSM220781
HSSV	COSMIC	COSM220782
HSSV	COSMIC	COSM220783
HSSV	COSMIC	COSM220784
HSSV	COSMIC	COSM220790
HSSV	COSMIC	COSM2207915
HSSV	COSMIC	COSM220791
HSSV	COSMIC	COSM220792
HSSV	COSMIC	COSM220793
HSSV	COSMIC	COSM220794
HSSV	COSMIC	COSM2208019
HSSV	COSMIC	COSM2208024
HSSV	COSMIC	COSM2208053
HSSV	COSMIC	COSM2208080
HSSV	COSMIC	COSM2208088
HSSV	COSMIC	COSM2208167
HSSV	COSMIC	COSM2208168
HSSV	COSMIC	COSM2208169
HSSV	COSMIC	COSM2208170
HSSV	COSMIC	COSM2208183
HSSV	COSMIC	COSM2208184
HSSV	COSMIC	COSM2208262
HSSV	COSMIC	COSM2208263
HSSV	COSMIC	COSM2208266
HSSV	COSMIC	COSM2208267
HSSV	COSMIC	COSM2208292
HSSV	COSMIC	COSM2208293
HSSV	COSMIC	COSM2208302
HSSV	COSMIC	COSM2208303
HSSV	COSMIC	COSM2208310
HSSV	COSMIC	COSM2208311
HSSV	COSMIC	COSM2208366
HSSV	COSMIC	COSM2208374
HSSV	COSMIC	COSM2208405
HSSV	COSMIC	COSM2208475
HSSV	COSMIC	COSM2208739
HSSV	COSMIC	COSM2208740
HSSV	COSMIC	COSM2208741
HSSV	COSMIC	COSM2208823
HSSV	COSMIC	COSM2208824
HSSV	COSMIC	COSM2208825
HSSV	COSMIC	COSM2208829
HSSV	COSMIC	COSM2208830
HSSV	COSMIC	COSM2208831
HSSV	COSMIC	COSM2208838
HSSV	COSMIC	COSM2208839
HSSV	COSMIC	COSM2208840
HSSV	COSMIC	COSM2208884
HSSV	COSMIC	COSM2208890
HSSV	COSMIC	COSM2208893
HSSV	COSMIC	COSM2208942
HSSV	COSMIC	COSM2208943
HSSV	COSMIC	COSM2209061
HSSV	COSMIC	COSM2209064
HSSV	COSMIC	COSM2209071
HSSV	COSMIC	COSM22090
HSSV	COSMIC	COSM2209125
HSSV	COSMIC	COSM2209181
HSSV	COSMIC	COSM2209216
HSSV	COSMIC	COSM2209223
HSSV	COSMIC	COSM2209277
HSSV	COSMIC	COSM2209279
HSSV	COSMIC	COSM2209352
HSSV	COSMIC	COSM2209441
HSSV	COSMIC	COSM2209442
HSSV	COSMIC	COSM2209517
HSSV	COSMIC	COSM2209518
HSSV	COSMIC	COSM2209523
HSSV	COSMIC	COSM2209524
HSSV	COSMIC	COSM2209529
HSSV	COSMIC	COSM2209616
HSSV	COSMIC	COSM2209617
HSSV	COSMIC	COSM2209632
HSSV	COSMIC	COSM2209730
HSSV	COSMIC	COSM2209733
HSSV	COSMIC	COSM2209743
HSSV	COSMIC	COSM2209757
HSSV	COSMIC	COSM220976
HSSV	COSMIC	COSM220977
HSSV	COSMIC	COSM220980
HSSV	COSMIC	COSM2209812
HSSV	COSMIC	COSM220989
HSSV	COSMIC	COSM2210019
HSSV	COSMIC	COSM221001
HSSV	COSMIC	COSM2210020
HSSV	COSMIC	COSM221002
HSSV	COSMIC	COSM2210033
HSSV	COSMIC	COSM2210041
HSSV	COSMIC	COSM2210042
HSSV	COSMIC	COSM2210089
HSSV	COSMIC	COSM2210098
HSSV	COSMIC	COSM2210107
HSSV	COSMIC	COSM2210108
HSSV	COSMIC	COSM221010
HSSV	COSMIC	COSM2210115
HSSV	COSMIC	COSM221011
HSSV	COSMIC	COSM2210126
HSSV	COSMIC	COSM2210127
HSSV	COSMIC	COSM2210132
HSSV	COSMIC	COSM2210139
HSSV	COSMIC	COSM2210236
HSSV	COSMIC	COSM2210255
HSSV	COSMIC	COSM2210337
HSSV	COSMIC	COSM221035
HSSV	COSMIC	COSM2210362
HSSV	COSMIC	COSM2210365
HSSV	COSMIC	COSM2210378
HSSV	COSMIC	COSM2210379
HSSV	COSMIC	COSM221039
HSSV	COSMIC	COSM22104
HSSV	COSMIC	COSM2210501
HSSV	COSMIC	COSM221050
HSSV	COSMIC	COSM2210519
HSSV	COSMIC	COSM221051
HSSV	COSMIC	COSM2210524
HSSV	COSMIC	COSM2210527
HSSV	COSMIC	COSM221052
HSSV	COSMIC	COSM221053
HSSV	COSMIC	COSM221056
HSSV	COSMIC	COSM221057
HSSV	COSMIC	COSM221060
HSSV	COSMIC	COSM221061
HSSV	COSMIC	COSM221068
HSSV	COSMIC	COSM221069
HSSV	COSMIC	COSM221072
HSSV	COSMIC	COSM221073
HSSV	COSMIC	COSM221074
HSSV	COSMIC	COSM221075
HSSV	COSMIC	COSM2210850
HSSV	COSMIC	COSM2210851
HSSV	COSMIC	COSM221085
HSSV	COSMIC	COSM221086
HSSV	COSMIC	COSM221087
HSSV	COSMIC	COSM221088
HSSV	COSMIC	COSM2210927
HSSV	COSMIC	COSM221097
HSSV	COSMIC	COSM221098
HSSV	COSMIC	COSM22111
HSSV	COSMIC	COSM2211218
HSSV	COSMIC	COSM2211219
HSSV	COSMIC	COSM2211220
HSSV	COSMIC	COSM221122
HSSV	COSMIC	COSM221123
HSSV	COSMIC	COSM2211242
HSSV	COSMIC	COSM2211243
HSSV	COSMIC	COSM2211244
HSSV	COSMIC	COSM2211245
HSSV	COSMIC	COSM2211246
HSSV	COSMIC	COSM2211247
HSSV	COSMIC	COSM221126
HSSV	COSMIC	COSM221127
HSSV	COSMIC	COSM2211306
HSSV	COSMIC	COSM2211319
HSSV	COSMIC	COSM221132
HSSV	COSMIC	COSM221133
HSSV	COSMIC	COSM221134
HSSV	COSMIC	COSM221135
HSSV	COSMIC	COSM221138
HSSV	COSMIC	COSM2211394
HSSV	COSMIC	COSM221139
HSSV	COSMIC	COSM2211412
HSSV	COSMIC	COSM2211419
HSSV	COSMIC	COSM2211474
HSSV	COSMIC	COSM2211475
HSSV	COSMIC	COSM2211537
HSSV	COSMIC	COSM2211653
HSSV	COSMIC	COSM221172
HSSV	COSMIC	COSM2211782
HSSV	COSMIC	COSM22117
HSSV	COSMIC	COSM221180
HSSV	COSMIC	COSM221190
HSSV	COSMIC	COSM221197
HSSV	COSMIC	COSM221198
HSSV	COSMIC	COSM2212030
HSSV	COSMIC	COSM221206
HSSV	COSMIC	COSM2212321
HSSV	COSMIC	COSM2212357
HSSV	COSMIC	COSM2212358
HSSV	COSMIC	COSM2212363
HSSV	COSMIC	COSM2212364
HSSV	COSMIC	COSM2212378
HSSV	COSMIC	COSM221240
HSSV	COSMIC	COSM2212455
HSSV	COSMIC	COSM2212495
HSSV	COSMIC	COSM221249
HSSV	COSMIC	COSM22124
HSSV	COSMIC	COSM2212501
HSSV	COSMIC	COSM2212502
HSSV	COSMIC	COSM221250
HSSV	COSMIC	COSM221253
HSSV	COSMIC	COSM2212546
HSSV	COSMIC	COSM221256
HSSV	COSMIC	COSM221257
HSSV	COSMIC	COSM221258
HSSV	COSMIC	COSM22125
HSSV	COSMIC	COSM221266
HSSV	COSMIC	COSM221267
HSSV	COSMIC	COSM221268
HSSV	COSMIC	COSM221273
HSSV	COSMIC	COSM2212744
HSSV	COSMIC	COSM2212745
HSSV	COSMIC	COSM2212758
HSSV	COSMIC	COSM2212759
HSSV	COSMIC	COSM2212784
HSSV	COSMIC	COSM2212785
HSSV	COSMIC	COSM2212792
HSSV	COSMIC	COSM2212793
HSSV	COSMIC	COSM221279
HSSV	COSMIC	COSM221297
HSSV	COSMIC	COSM2213188
HSSV	COSMIC	COSM2213190
HSSV	COSMIC	COSM2213191
HSSV	COSMIC	COSM221323
HSSV	COSMIC	COSM221328
HSSV	COSMIC	COSM221357
HSSV	COSMIC	COSM2213584
HSSV	COSMIC	COSM2213629
HSSV	COSMIC	COSM2213645
HSSV	COSMIC	COSM221375
HSSV	COSMIC	COSM221376
HSSV	COSMIC	COSM221386
HSSV	COSMIC	COSM221397
HSSV	COSMIC	COSM221400
HSSV	COSMIC	COSM2214053
HSSV	COSMIC	COSM2214054
HSSV	COSMIC	COSM221406
HSSV	COSMIC	COSM2214151
HSSV	COSMIC	COSM221432
HSSV	COSMIC	COSM221442
HSSV	COSMIC	COSM2214455
HSSV	COSMIC	COSM221445
HSSV	COSMIC	COSM2214576
HSSV	COSMIC	COSM2214577
HSSV	COSMIC	COSM2214578
HSSV	COSMIC	COSM221457
HSSV	COSMIC	COSM221470
HSSV	COSMIC	COSM221471
HSSV	COSMIC	COSM2214757
HSSV	COSMIC	COSM2214758
HSSV	COSMIC	COSM2214759
HSSV	COSMIC	COSM2214833
HSSV	COSMIC	COSM2214846
HSSV	COSMIC	COSM2214853
HSSV	COSMIC	COSM2214857
HSSV	COSMIC	COSM2214870
HSSV	COSMIC	COSM2214872
HSSV	COSMIC	COSM221487
HSSV	COSMIC	COSM2214884
HSSV	COSMIC	COSM221488
HSSV	COSMIC	COSM2214894
HSSV	COSMIC	COSM2214896
HSSV	COSMIC	COSM2214897
HSSV	COSMIC	COSM221493
HSSV	COSMIC	COSM221494
HSSV	COSMIC	COSM221504
HSSV	COSMIC	COSM221506
HSSV	COSMIC	COSM2215280
HSSV	COSMIC	COSM2215281
HSSV	COSMIC	COSM2215282
HSSV	COSMIC	COSM2215283
HSSV	COSMIC	COSM22152
HSSV	COSMIC	COSM2215321
HSSV	COSMIC	COSM2215322
HSSV	COSMIC	COSM2215325
HSSV	COSMIC	COSM2215326
HSSV	COSMIC	COSM221540
HSSV	COSMIC	COSM2215429
HSSV	COSMIC	COSM221542
HSSV	COSMIC	COSM2215431
HSSV	COSMIC	COSM2215432
HSSV	COSMIC	COSM2215435
HSSV	COSMIC	COSM2215443
HSSV	COSMIC	COSM221545
HSSV	COSMIC	COSM221546
HSSV	COSMIC	COSM2215485
HSSV	COSMIC	COSM221549
HSSV	COSMIC	COSM221550
HSSV	COSMIC	COSM2215514
HSSV	COSMIC	COSM2215515
HSSV	COSMIC	COSM221559
HSSV	COSMIC	COSM2215658
HSSV	COSMIC	COSM2215659
HSSV	COSMIC	COSM2215672
HSSV	COSMIC	COSM2215673
HSSV	COSMIC	COSM221576
HSSV	COSMIC	COSM221579
HSSV	COSMIC	COSM2215897
HSSV	COSMIC	COSM221613
HSSV	COSMIC	COSM2216147
HSSV	COSMIC	COSM2216148
HSSV	COSMIC	COSM2216235
HSSV	COSMIC	COSM2216236
HSSV	COSMIC	COSM2216250
HSSV	COSMIC	COSM2216251
HSSV	COSMIC	COSM2216283
HSSV	COSMIC	COSM2216284
HSSV	COSMIC	COSM2216306
HSSV	COSMIC	COSM2216436
HSSV	COSMIC	COSM2216437
HSSV	COSMIC	COSM221643
HSSV	COSMIC	COSM2216441
HSSV	COSMIC	COSM2216454
HSSV	COSMIC	COSM2216456
HSSV	COSMIC	COSM2216457
HSSV	COSMIC	COSM2216506
HSSV	COSMIC	COSM2216522
HSSV	COSMIC	COSM2216524
HSSV	COSMIC	COSM2216543
HSSV	COSMIC	COSM2216544
HSSV	COSMIC	COSM2216596
HSSV	COSMIC	COSM221663
HSSV	COSMIC	COSM2216652
HSSV	COSMIC	COSM2216654
HSSV	COSMIC	COSM221665
HSSV	COSMIC	COSM221666
HSSV	COSMIC	COSM2216768
HSSV	COSMIC	COSM2216769
HSSV	COSMIC	COSM2216796
HSSV	COSMIC	COSM2216827
HSSV	COSMIC	COSM2216829
HSSV	COSMIC	COSM2216879
HSSV	COSMIC	COSM2216940
HSSV	COSMIC	COSM2216988
HSSV	COSMIC	COSM2216990
HSSV	COSMIC	COSM221699
HSSV	COSMIC	COSM2217101
HSSV	COSMIC	COSM2217139
HSSV	COSMIC	COSM2217171
HSSV	COSMIC	COSM221721
HSSV	COSMIC	COSM2217266
HSSV	COSMIC	COSM2217267
HSSV	COSMIC	COSM221736
HSSV	COSMIC	COSM221740
HSSV	COSMIC	COSM221744
HSSV	COSMIC	COSM2217473
HSSV	COSMIC	COSM2217525
HSSV	COSMIC	COSM2217529
HSSV	COSMIC	COSM2217535
HSSV	COSMIC	COSM221754
HSSV	COSMIC	COSM221770
HSSV	COSMIC	COSM221771
HSSV	COSMIC	COSM22179
HSSV	COSMIC	COSM2218022
HSSV	COSMIC	COSM2218023
HSSV	COSMIC	COSM221812
HSSV	COSMIC	COSM22181
HSSV	COSMIC	COSM221821
HSSV	COSMIC	COSM2218235
HSSV	COSMIC	COSM2218282
HSSV	COSMIC	COSM2218288
HSSV	COSMIC	COSM2218291
HSSV	COSMIC	COSM2218295
HSSV	COSMIC	COSM221829
HSSV	COSMIC	COSM221835
HSSV	COSMIC	COSM221836
HSSV	COSMIC	COSM221837
HSSV	COSMIC	COSM2218395
HSSV	COSMIC	COSM2218449
HSSV	COSMIC	COSM2218452
HSSV	COSMIC	COSM2218456
HSSV	COSMIC	COSM2218462
HSSV	COSMIC	COSM221854
HSSV	COSMIC	COSM2218608
HSSV	COSMIC	COSM221863
HSSV	COSMIC	COSM221873
HSSV	COSMIC	COSM221874
HSSV	COSMIC	COSM221885
HSSV	COSMIC	COSM2218877
HSSV	COSMIC	COSM221893
HSSV	COSMIC	COSM221902
HSSV	COSMIC	COSM221910
HSSV	COSMIC	COSM221911
HSSV	COSMIC	COSM221917
HSSV	COSMIC	COSM221921
HSSV	COSMIC	COSM221925
HSSV	COSMIC	COSM2219514
HSSV	COSMIC	COSM2219526
HSSV	COSMIC	COSM2219527
HSSV	COSMIC	COSM2219530
HSSV	COSMIC	COSM2219532
HSSV	COSMIC	COSM2219534
HSSV	COSMIC	COSM2219535
HSSV	COSMIC	COSM2219536
HSSV	COSMIC	COSM2219546
HSSV	COSMIC	COSM2219556
HSSV	COSMIC	COSM2219557
HSSV	COSMIC	COSM2219567
HSSV	COSMIC	COSM2219571
HSSV	COSMIC	COSM2219573
HSSV	COSMIC	COSM2219574
HSSV	COSMIC	COSM2219575
HSSV	COSMIC	COSM2219576
HSSV	COSMIC	COSM2219593
HSSV	COSMIC	COSM2219594
HSSV	COSMIC	COSM2219597
HSSV	COSMIC	COSM2219598
HSSV	COSMIC	COSM2219738
HSSV	COSMIC	COSM2219742
HSSV	COSMIC	COSM2219745
HSSV	COSMIC	COSM2219768
HSSV	COSMIC	COSM221977
HSSV	COSMIC	COSM2219865
HSSV	COSMIC	COSM2219866
HSSV	COSMIC	COSM221986
HSSV	COSMIC	COSM221994
HSSV	COSMIC	COSM2219981
HSSV	COSMIC	COSM2219988
HSSV	COSMIC	COSM221998
HSSV	COSMIC	COSM222005
HSSV	COSMIC	COSM222016
HSSV	COSMIC	COSM2220200
HSSV	COSMIC	COSM2220201
HSSV	COSMIC	COSM2220222
HSSV	COSMIC	COSM2220223
HSSV	COSMIC	COSM2220234
HSSV	COSMIC	COSM2220235
HSSV	COSMIC	COSM222034
HSSV	COSMIC	COSM2220378
HSSV	COSMIC	COSM2220495
HSSV	COSMIC	COSM222072
HSSV	COSMIC	COSM222073
HSSV	COSMIC	COSM222074
HSSV	COSMIC	COSM222076
HSSV	COSMIC	COSM222078
HSSV	COSMIC	COSM222080
HSSV	COSMIC	COSM222097
HSSV	COSMIC	COSM2221083
HSSV	COSMIC	COSM2221084
HSSV	COSMIC	COSM222111
HSSV	COSMIC	COSM2221220
HSSV	COSMIC	COSM222122
HSSV	COSMIC	COSM2221231
HSSV	COSMIC	COSM222123
HSSV	COSMIC	COSM2221245
HSSV	COSMIC	COSM222126
HSSV	COSMIC	COSM2221389
HSSV	COSMIC	COSM2221390
HSSV	COSMIC	COSM2221391
HSSV	COSMIC	COSM2221402
HSSV	COSMIC	COSM222143
HSSV	COSMIC	COSM222144
HSSV	COSMIC	COSM2221559
HSSV	COSMIC	COSM2221560
HSSV	COSMIC	COSM2221609
HSSV	COSMIC	COSM222160
HSSV	COSMIC	COSM2221634
HSSV	COSMIC	COSM222173
HSSV	COSMIC	COSM2221744
HSSV	COSMIC	COSM222177
HSSV	COSMIC	COSM2221780
HSSV	COSMIC	COSM2221947
HSSV	COSMIC	COSM222212
HSSV	COSMIC	COSM2222166
HSSV	COSMIC	COSM2222290
HSSV	COSMIC	COSM2222291
HSSV	COSMIC	COSM2222292
HSSV	COSMIC	COSM222231
HSSV	COSMIC	COSM222250
HSSV	COSMIC	COSM222258
HSSV	COSMIC	COSM222274
HSSV	COSMIC	COSM222283
HSSV	COSMIC	COSM222284
HSSV	COSMIC	COSM222295
HSSV	COSMIC	COSM2222986
HSSV	COSMIC	COSM2222987
HSSV	COSMIC	COSM222298
HSSV	COSMIC	COSM2223029
HSSV	COSMIC	COSM222302
HSSV	COSMIC	COSM2223030
HSSV	COSMIC	COSM2223039
HSSV	COSMIC	COSM222303
HSSV	COSMIC	COSM2223040
HSSV	COSMIC	COSM222306
HSSV	COSMIC	COSM222307
HSSV	COSMIC	COSM2223103
HSSV	COSMIC	COSM2223105
HSSV	COSMIC	COSM222310
HSSV	COSMIC	COSM2223139
HSSV	COSMIC	COSM2223140
HSSV	COSMIC	COSM2223155
HSSV	COSMIC	COSM2223156
HSSV	COSMIC	COSM2223157
HSSV	COSMIC	COSM2223158
HSSV	COSMIC	COSM2223159
HSSV	COSMIC	COSM2223160
HSSV	COSMIC	COSM222317
HSSV	COSMIC	COSM2223297
HSSV	COSMIC	COSM2223298
HSSV	COSMIC	COSM2223301
HSSV	COSMIC	COSM2223302
HSSV	COSMIC	COSM2223321
HSSV	COSMIC	COSM2223322
HSSV	COSMIC	COSM2223325
HSSV	COSMIC	COSM2223326
HSSV	COSMIC	COSM2223341
HSSV	COSMIC	COSM2223342
HSSV	COSMIC	COSM2223343
HSSV	COSMIC	COSM2223350
HSSV	COSMIC	COSM2223351
HSSV	COSMIC	COSM222335
HSSV	COSMIC	COSM2223380
HSSV	COSMIC	COSM2223381
HSSV	COSMIC	COSM2223386
HSSV	COSMIC	COSM2223387
HSSV	COSMIC	COSM2223388
HSSV	COSMIC	COSM2223389
HSSV	COSMIC	COSM222344
HSSV	COSMIC	COSM222346
HSSV	COSMIC	COSM222350
HSSV	COSMIC	COSM222353
HSSV	COSMIC	COSM222354
HSSV	COSMIC	COSM222363
HSSV	COSMIC	COSM222393
HSSV	COSMIC	COSM2223968
HSSV	COSMIC	COSM2223969
HSSV	COSMIC	COSM2223970
HSSV	COSMIC	COSM2223983
HSSV	COSMIC	COSM2223984
HSSV	COSMIC	COSM2223985
HSSV	COSMIC	COSM222414
HSSV	COSMIC	COSM2224157
HSSV	COSMIC	COSM2224158
HSSV	COSMIC	COSM2224159
HSSV	COSMIC	COSM2224160
HSSV	COSMIC	COSM2224161
HSSV	COSMIC	COSM2224162
HSSV	COSMIC	COSM2224175
HSSV	COSMIC	COSM2224176
HSSV	COSMIC	COSM2224177
HSSV	COSMIC	COSM2224181
HSSV	COSMIC	COSM2224182
HSSV	COSMIC	COSM2224183
HSSV	COSMIC	COSM2224184
HSSV	COSMIC	COSM2224185
HSSV	COSMIC	COSM2224186
HSSV	COSMIC	COSM2224208
HSSV	COSMIC	COSM2224209
HSSV	COSMIC	COSM2224210
HSSV	COSMIC	COSM2224378
HSSV	COSMIC	COSM222437
HSSV	COSMIC	COSM222440
HSSV	COSMIC	COSM222441
HSSV	COSMIC	COSM222446
HSSV	COSMIC	COSM222447
HSSV	COSMIC	COSM222450
HSSV	COSMIC	COSM222451
HSSV	COSMIC	COSM222452
HSSV	COSMIC	COSM2224594
HSSV	COSMIC	COSM2224595
HSSV	COSMIC	COSM222463
HSSV	COSMIC	COSM222464
HSSV	COSMIC	COSM222465
HSSV	COSMIC	COSM222469
HSSV	COSMIC	COSM222472
HSSV	COSMIC	COSM2224737
HSSV	COSMIC	COSM2224740
HSSV	COSMIC	COSM2224756
HSSV	COSMIC	COSM2224773
HSSV	COSMIC	COSM2224823
HSSV	COSMIC	COSM2224824
HSSV	COSMIC	COSM2224829
HSSV	COSMIC	COSM2224830
HSSV	COSMIC	COSM2224930
HSSV	COSMIC	COSM222495
HSSV	COSMIC	COSM222502
HSSV	COSMIC	COSM222503
HSSV	COSMIC	COSM2225101
HSSV	COSMIC	COSM222514
HSSV	COSMIC	COSM222520
HSSV	COSMIC	COSM222526
HSSV	COSMIC	COSM2225451
HSSV	COSMIC	COSM2225466
HSSV	COSMIC	COSM2225468
HSSV	COSMIC	COSM2225469
HSSV	COSMIC	COSM2225544
HSSV	COSMIC	COSM2225549
HSSV	COSMIC	COSM222554
HSSV	COSMIC	COSM2225583
HSSV	COSMIC	COSM2225584
HSSV	COSMIC	COSM2225585
HSSV	COSMIC	COSM2225586
HSSV	COSMIC	COSM2225591
HSSV	COSMIC	COSM2225600
HSSV	COSMIC	COSM222565
HSSV	COSMIC	COSM2225677
HSSV	COSMIC	COSM222570
HSSV	COSMIC	COSM2225725
HSSV	COSMIC	COSM2225728
HSSV	COSMIC	COSM222575
HSSV	COSMIC	COSM2225902
HSSV	COSMIC	COSM2225905
HSSV	COSMIC	COSM2225906
HSSV	COSMIC	COSM2225907
HSSV	COSMIC	COSM2225910
HSSV	COSMIC	COSM2225912
HSSV	COSMIC	COSM222591
HSSV	COSMIC	COSM222594
HSSV	COSMIC	COSM2225956
HSSV	COSMIC	COSM2225957
HSSV	COSMIC	COSM222601
HSSV	COSMIC	COSM2226038
HSSV	COSMIC	COSM2226041
HSSV	COSMIC	COSM222605
HSSV	COSMIC	COSM222606
HSSV	COSMIC	COSM222621
HSSV	COSMIC	COSM2226304
HSSV	COSMIC	COSM2226305
HSSV	COSMIC	COSM222641
HSSV	COSMIC	COSM222645
HSSV	COSMIC	COSM222657
HSSV	COSMIC	COSM222670
HSSV	COSMIC	COSM2226764
HSSV	COSMIC	COSM2226765
HSSV	COSMIC	COSM222685
HSSV	COSMIC	COSM2226904
HSSV	COSMIC	COSM2226911
HSSV	COSMIC	COSM2226912
HSSV	COSMIC	COSM2226940
HSSV	COSMIC	COSM2226941
HSSV	COSMIC	COSM2226950
HSSV	COSMIC	COSM2226951
HSSV	COSMIC	COSM222704
HSSV	COSMIC	COSM222713
HSSV	COSMIC	COSM2227154
HSSV	COSMIC	COSM2227210
HSSV	COSMIC	COSM222723
HSSV	COSMIC	COSM222725
HSSV	COSMIC	COSM222726
HSSV	COSMIC	COSM2227323
HSSV	COSMIC	COSM222739
HSSV	COSMIC	COSM2227435
HSSV	COSMIC	COSM222753
HSSV	COSMIC	COSM222754
HSSV	COSMIC	COSM222762
HSSV	COSMIC	COSM2227656
HSSV	COSMIC	COSM2227662
HSSV	COSMIC	COSM2227934
HSSV	COSMIC	COSM2227938
HSSV	COSMIC	COSM222804
HSSV	COSMIC	COSM2228078
HSSV	COSMIC	COSM2228165
HSSV	COSMIC	COSM2228171
HSSV	COSMIC	COSM2228178
HSSV	COSMIC	COSM2228185
HSSV	COSMIC	COSM2228192
HSSV	COSMIC	COSM2228196
HSSV	COSMIC	COSM2228199
HSSV	COSMIC	COSM2228200
HSSV	COSMIC	COSM222835
HSSV	COSMIC	COSM222847
HSSV	COSMIC	COSM2228501
HSSV	COSMIC	COSM2228502
HSSV	COSMIC	COSM2228509
HSSV	COSMIC	COSM2228510
HSSV	COSMIC	COSM2228534
HSSV	COSMIC	COSM2228538
HSSV	COSMIC	COSM222869
HSSV	COSMIC	COSM222874
HSSV	COSMIC	COSM2228790
HSSV	COSMIC	COSM2228801
HSSV	COSMIC	COSM2228802
HSSV	COSMIC	COSM2228812
HSSV	COSMIC	COSM2228858
HSSV	COSMIC	COSM2228901
HSSV	COSMIC	COSM2228907
HSSV	COSMIC	COSM2228948
HSSV	COSMIC	COSM222894
HSSV	COSMIC	COSM2228963
HSSV	COSMIC	COSM222896
HSSV	COSMIC	COSM222902
HSSV	COSMIC	COSM2229148
HSSV	COSMIC	COSM2229149
HSSV	COSMIC	COSM2229152
HSSV	COSMIC	COSM2229155
HSSV	COSMIC	COSM222923
HSSV	COSMIC	COSM222931
HSSV	COSMIC	COSM222945
HSSV	COSMIC	COSM222946
HSSV	COSMIC	COSM222960
HSSV	COSMIC	COSM222968
HSSV	COSMIC	COSM222972
HSSV	COSMIC	COSM222973
HSSV	COSMIC	COSM222974
HSSV	COSMIC	COSM2229799
HSSV	COSMIC	COSM2229800
HSSV	COSMIC	COSM2229813
HSSV	COSMIC	COSM2229814
HSSV	COSMIC	COSM2229833
HSSV	COSMIC	COSM222985
HSSV	COSMIC	COSM222989
HSSV	COSMIC	COSM222990
HSSV	COSMIC	COSM222995
HSSV	COSMIC	COSM2230016
HSSV	COSMIC	COSM223003
HSSV	COSMIC	COSM223006
HSSV	COSMIC	COSM223010
HSSV	COSMIC	COSM223011
HSSV	COSMIC	COSM2230602
HSSV	COSMIC	COSM223060
HSSV	COSMIC	COSM2230644
HSSV	COSMIC	COSM2230660
HSSV	COSMIC	COSM223069
HSSV	COSMIC	COSM223070
HSSV	COSMIC	COSM2230793
HSSV	COSMIC	COSM223079
HSSV	COSMIC	COSM2230802
HSSV	COSMIC	COSM2230811
HSSV	COSMIC	COSM223086
HSSV	COSMIC	COSM2230876
HSSV	COSMIC	COSM223143
HSSV	COSMIC	COSM2231459
HSSV	COSMIC	COSM223154
HSSV	COSMIC	COSM223155
HSSV	COSMIC	COSM223161
HSSV	COSMIC	COSM223162
HSSV	COSMIC	COSM223163
HSSV	COSMIC	COSM223164
HSSV	COSMIC	COSM223173
HSSV	COSMIC	COSM223174
HSSV	COSMIC	COSM223186
HSSV	COSMIC	COSM223205
HSSV	COSMIC	COSM2232069
HSSV	COSMIC	COSM223206
HSSV	COSMIC	COSM2232070
HSSV	COSMIC	COSM2232073
HSSV	COSMIC	COSM2232075
HSSV	COSMIC	COSM2232076
HSSV	COSMIC	COSM2232077
HSSV	COSMIC	COSM2232078
HSSV	COSMIC	COSM2232081
HSSV	COSMIC	COSM223209
HSSV	COSMIC	COSM223219
HSSV	COSMIC	COSM223220
HSSV	COSMIC	COSM223230
HSSV	COSMIC	COSM223231
HSSV	COSMIC	COSM2232348
HSSV	COSMIC	COSM223246
HSSV	COSMIC	COSM223257
HSSV	COSMIC	COSM223267
HSSV	COSMIC	COSM223275
HSSV	COSMIC	COSM223276
HSSV	COSMIC	COSM223277
HSSV	COSMIC	COSM223288
HSSV	COSMIC	COSM223292
HSSV	COSMIC	COSM223294
HSSV	COSMIC	COSM223295
HSSV	COSMIC	COSM223325
HSSV	COSMIC	COSM223399
HSSV	COSMIC	COSM2234090
HSSV	COSMIC	COSM2234092
HSSV	COSMIC	COSM223410
HSSV	COSMIC	COSM2234135
HSSV	COSMIC	COSM2234140
HSSV	COSMIC	COSM2234188
HSSV	COSMIC	COSM223423
HSSV	COSMIC	COSM2234244
HSSV	COSMIC	COSM2234267
HSSV	COSMIC	COSM2234297
HSSV	COSMIC	COSM2234300
HSSV	COSMIC	COSM223432
HSSV	COSMIC	COSM2234374
HSSV	COSMIC	COSM2234402
HSSV	COSMIC	COSM223445
HSSV	COSMIC	COSM2234583
HSSV	COSMIC	COSM2234585
HSSV	COSMIC	COSM223461
HSSV	COSMIC	COSM2234622
HSSV	COSMIC	COSM223464
HSSV	COSMIC	COSM223472
HSSV	COSMIC	COSM2234792
HSSV	COSMIC	COSM2234813
HSSV	COSMIC	COSM223485
HSSV	COSMIC	COSM223490
HSSV	COSMIC	COSM223499
HSSV	COSMIC	COSM2235028
HSSV	COSMIC	COSM223502
HSSV	COSMIC	COSM223504
HSSV	COSMIC	COSM223514
HSSV	COSMIC	COSM2235157
HSSV	COSMIC	COSM223515
HSSV	COSMIC	COSM223516
HSSV	COSMIC	COSM223517
HSSV	COSMIC	COSM2235337
HSSV	COSMIC	COSM2235338
HSSV	COSMIC	COSM223540
HSSV	COSMIC	COSM223543
HSSV	COSMIC	COSM223546
HSSV	COSMIC	COSM223547
HSSV	COSMIC	COSM2235497
HSSV	COSMIC	COSM2235515
HSSV	COSMIC	COSM2235517
HSSV	COSMIC	COSM2235520
HSSV	COSMIC	COSM223555
HSSV	COSMIC	COSM223557
HSSV	COSMIC	COSM223559
HSSV	COSMIC	COSM2235622
HSSV	COSMIC	COSM2235624
HSSV	COSMIC	COSM2235626
HSSV	COSMIC	COSM2235670
HSSV	COSMIC	COSM2235764
HSSV	COSMIC	COSM2235765
HSSV	COSMIC	COSM2235769
HSSV	COSMIC	COSM223578
HSSV	COSMIC	COSM223584
HSSV	COSMIC	COSM2235901
HSSV	COSMIC	COSM2235902
HSSV	COSMIC	COSM223592
HSSV	COSMIC	COSM2235944
HSSV	COSMIC	COSM2235945
HSSV	COSMIC	COSM223595
HSSV	COSMIC	COSM223596
HSSV	COSMIC	COSM2235972
HSSV	COSMIC	COSM2235973
HSSV	COSMIC	COSM2235974
HSSV	COSMIC	COSM2235975
HSSV	COSMIC	COSM223598
HSSV	COSMIC	COSM2235998
HSSV	COSMIC	COSM2235999
HSSV	COSMIC	COSM223605
HSSV	COSMIC	COSM2236094
HSSV	COSMIC	COSM2236095
HSSV	COSMIC	COSM2236098
HSSV	COSMIC	COSM2236099
HSSV	COSMIC	COSM2236108
HSSV	COSMIC	COSM2236154
HSSV	COSMIC	COSM223623
HSSV	COSMIC	COSM223624
HSSV	COSMIC	COSM2236392
HSSV	COSMIC	COSM2236431
HSSV	COSMIC	COSM2236432
HSSV	COSMIC	COSM2236455
HSSV	COSMIC	COSM2236515
HSSV	COSMIC	COSM2236561
HSSV	COSMIC	COSM2236562
HSSV	COSMIC	COSM223665
HSSV	COSMIC	COSM223672
HSSV	COSMIC	COSM223673
HSSV	COSMIC	COSM223677
HSSV	COSMIC	COSM223686
HSSV	COSMIC	COSM223693
HSSV	COSMIC	COSM223710
HSSV	COSMIC	COSM223711
HSSV	COSMIC	COSM2237216
HSSV	COSMIC	COSM2237271
HSSV	COSMIC	COSM2237287
HSSV	COSMIC	COSM2237289
HSSV	COSMIC	COSM223728
HSSV	COSMIC	COSM2237290
HSSV	COSMIC	COSM2237295
HSSV	COSMIC	COSM223733
HSSV	COSMIC	COSM2237340
HSSV	COSMIC	COSM2237341
HSSV	COSMIC	COSM2237348
HSSV	COSMIC	COSM223734
HSSV	COSMIC	COSM2237383
HSSV	COSMIC	COSM223759
HSSV	COSMIC	COSM2237643
HSSV	COSMIC	COSM223765
HSSV	COSMIC	COSM2237699
HSSV	COSMIC	COSM223779
HSSV	COSMIC	COSM2237800
HSSV	COSMIC	COSM2237803
HSSV	COSMIC	COSM2237804
HSSV	COSMIC	COSM223781
HSSV	COSMIC	COSM2237854
HSSV	COSMIC	COSM223790
HSSV	COSMIC	COSM2237913
HSSV	COSMIC	COSM2237914
HSSV	COSMIC	COSM223791
HSSV	COSMIC	COSM223792
HSSV	COSMIC	COSM2237978
HSSV	COSMIC	COSM223800
HSSV	COSMIC	COSM2238021
HSSV	COSMIC	COSM2238022
HSSV	COSMIC	COSM223803
HSSV	COSMIC	COSM2238092
HSSV	COSMIC	COSM2238201
HSSV	COSMIC	COSM2238209
HSSV	COSMIC	COSM223822
HSSV	COSMIC	COSM223827
HSSV	COSMIC	COSM2238389
HSSV	COSMIC	COSM2238390
HSSV	COSMIC	COSM223844
HSSV	COSMIC	COSM2238456
HSSV	COSMIC	COSM223845
HSSV	COSMIC	COSM223856
HSSV	COSMIC	COSM223860
HSSV	COSMIC	COSM2238617
HSSV	COSMIC	COSM2238618
HSSV	COSMIC	COSM223861
HSSV	COSMIC	COSM2238620
HSSV	COSMIC	COSM2238623
HSSV	COSMIC	COSM2238624
HSSV	COSMIC	COSM2238705
HSSV	COSMIC	COSM2238733
HSSV	COSMIC	COSM223873
HSSV	COSMIC	COSM223881
HSSV	COSMIC	COSM223897
HSSV	COSMIC	COSM223906
HSSV	COSMIC	COSM2239148
HSSV	COSMIC	COSM2239183
HSSV	COSMIC	COSM22392
HSSV	COSMIC	COSM2239345
HSSV	COSMIC	COSM22393
HSSV	COSMIC	COSM223947
HSSV	COSMIC	COSM223948
HSSV	COSMIC	COSM223949
HSSV	COSMIC	COSM223950
HSSV	COSMIC	COSM2239621
HSSV	COSMIC	COSM2239651
HSSV	COSMIC	COSM2239657
HSSV	COSMIC	COSM223970
HSSV	COSMIC	COSM223975
HSSV	COSMIC	COSM223977
HSSV	COSMIC	COSM2239883
HSSV	COSMIC	COSM2239897
HSSV	COSMIC	COSM2239898
HSSV	COSMIC	COSM223990
HSSV	COSMIC	COSM223994
HSSV	COSMIC	COSM2239975
HSSV	COSMIC	COSM2239993
HSSV	COSMIC	COSM2240118
HSSV	COSMIC	COSM224015
HSSV	COSMIC	COSM224021
HSSV	COSMIC	COSM2240269
HSSV	COSMIC	COSM224034
HSSV	COSMIC	COSM224036
HSSV	COSMIC	COSM2240374
HSSV	COSMIC	COSM2240376
HSSV	COSMIC	COSM2240397
HSSV	COSMIC	COSM2240492
HSSV	COSMIC	COSM2240493
HSSV	COSMIC	COSM224049
HSSV	COSMIC	COSM224058
HSSV	COSMIC	COSM224065
HSSV	COSMIC	COSM224066
HSSV	COSMIC	COSM2240716
HSSV	COSMIC	COSM2240722
HSSV	COSMIC	COSM2240729
HSSV	COSMIC	COSM224083
HSSV	COSMIC	COSM2240848
HSSV	COSMIC	COSM224084
HSSV	COSMIC	COSM2240858
HSSV	COSMIC	COSM2240964
HSSV	COSMIC	COSM2240989
HSSV	COSMIC	COSM224106
HSSV	COSMIC	COSM224107
HSSV	COSMIC	COSM2241205
HSSV	COSMIC	COSM224128
HSSV	COSMIC	COSM224129
HSSV	COSMIC	COSM2241302
HSSV	COSMIC	COSM2241304
HSSV	COSMIC	COSM2241317
HSSV	COSMIC	COSM2241419
HSSV	COSMIC	COSM2241420
HSSV	COSMIC	COSM224155
HSSV	COSMIC	COSM224157
HSSV	COSMIC	COSM224158
HSSV	COSMIC	COSM224160
HSSV	COSMIC	COSM2241618
HSSV	COSMIC	COSM2241620
HSSV	COSMIC	COSM2241621
HSSV	COSMIC	COSM224171
HSSV	COSMIC	COSM224192
HSSV	COSMIC	COSM224194
HSSV	COSMIC	COSM224195
HSSV	COSMIC	COSM224196
HSSV	COSMIC	COSM2241979
HSSV	COSMIC	COSM2241984
HSSV	COSMIC	COSM2241988
HSSV	COSMIC	COSM2242103
HSSV	COSMIC	COSM2242106
HSSV	COSMIC	COSM224215
HSSV	COSMIC	COSM224230
HSSV	COSMIC	COSM224235
HSSV	COSMIC	COSM224236
HSSV	COSMIC	COSM2242381
HSSV	COSMIC	COSM2242384
HSSV	COSMIC	COSM2242391
HSSV	COSMIC	COSM2242394
HSSV	COSMIC	COSM2242409
HSSV	COSMIC	COSM2242437
HSSV	COSMIC	COSM224250
HSSV	COSMIC	COSM224251
HSSV	COSMIC	COSM2242529
HSSV	COSMIC	COSM2242609
HSSV	COSMIC	COSM2242611
HSSV	COSMIC	COSM224261
HSSV	COSMIC	COSM2242627
HSSV	COSMIC	COSM2242658
HSSV	COSMIC	COSM2242705
HSSV	COSMIC	COSM2242759
HSSV	COSMIC	COSM224287
HSSV	COSMIC	COSM224299
HSSV	COSMIC	COSM2243001
HSSV	COSMIC	COSM224317
HSSV	COSMIC	COSM2243261
HSSV	COSMIC	COSM2243262
HSSV	COSMIC	COSM224327
HSSV	COSMIC	COSM224329
HSSV	COSMIC	COSM224333
HSSV	COSMIC	COSM2243359
HSSV	COSMIC	COSM2243363
HSSV	COSMIC	COSM224337
HSSV	COSMIC	COSM2243406
HSSV	COSMIC	COSM224341
HSSV	COSMIC	COSM224354
HSSV	COSMIC	COSM224355
HSSV	COSMIC	COSM224358
HSSV	COSMIC	COSM224360
HSSV	COSMIC	COSM224362
HSSV	COSMIC	COSM224363
HSSV	COSMIC	COSM224380
HSSV	COSMIC	COSM224385
HSSV	COSMIC	COSM224396
HSSV	COSMIC	COSM224401
HSSV	COSMIC	COSM224409
HSSV	COSMIC	COSM224418
HSSV	COSMIC	COSM224425
HSSV	COSMIC	COSM224431
HSSV	COSMIC	COSM224434
HSSV	COSMIC	COSM2244359
HSSV	COSMIC	COSM2244595
HSSV	COSMIC	COSM2244596
HSSV	COSMIC	COSM2244597
HSSV	COSMIC	COSM2244609
HSSV	COSMIC	COSM224463
HSSV	COSMIC	COSM2244705
HSSV	COSMIC	COSM2244706
HSSV	COSMIC	COSM224475
HSSV	COSMIC	COSM224476
HSSV	COSMIC	COSM224481
HSSV	COSMIC	COSM224482
HSSV	COSMIC	COSM224483
HSSV	COSMIC	COSM2244895
HSSV	COSMIC	COSM2244896
HSSV	COSMIC	COSM2244930
HSSV	COSMIC	COSM2244934
HSSV	COSMIC	COSM224496
HSSV	COSMIC	COSM224498
HSSV	COSMIC	COSM2245031
HSSV	COSMIC	COSM2245032
HSSV	COSMIC	COSM2245037
HSSV	COSMIC	COSM2245038
HSSV	COSMIC	COSM2245071
HSSV	COSMIC	COSM2245079
HSSV	COSMIC	COSM224515
HSSV	COSMIC	COSM2245240
HSSV	COSMIC	COSM224526
HSSV	COSMIC	COSM2245312
HSSV	COSMIC	COSM224532
HSSV	COSMIC	COSM224534
HSSV	COSMIC	COSM224536
HSSV	COSMIC	COSM2245377
HSSV	COSMIC	COSM224537
HSSV	COSMIC	COSM224540
HSSV	COSMIC	COSM224548
HSSV	COSMIC	COSM224549
HSSV	COSMIC	COSM2245526
HSSV	COSMIC	COSM224552
HSSV	COSMIC	COSM2245530
HSSV	COSMIC	COSM224557
HSSV	COSMIC	COSM224558
HSSV	COSMIC	COSM224559
HSSV	COSMIC	COSM224562
HSSV	COSMIC	COSM224567
HSSV	COSMIC	COSM2245686
HSSV	COSMIC	COSM2245689
HSSV	COSMIC	COSM224571
HSSV	COSMIC	COSM224576
HSSV	COSMIC	COSM2245789
HSSV	COSMIC	COSM2245790
HSSV	COSMIC	COSM224582
HSSV	COSMIC	COSM2245865
HSSV	COSMIC	COSM224589
HSSV	COSMIC	COSM2245904
HSSV	COSMIC	COSM2245918
HSSV	COSMIC	COSM2245940
HSSV	COSMIC	COSM2245941
HSSV	COSMIC	COSM2246000
HSSV	COSMIC	COSM2246001
HSSV	COSMIC	COSM2246008
HSSV	COSMIC	COSM2246009
HSSV	COSMIC	COSM2246010
HSSV	COSMIC	COSM2246011
HSSV	COSMIC	COSM224603
HSSV	COSMIC	COSM2246070
HSSV	COSMIC	COSM2246071
HSSV	COSMIC	COSM2246137
HSSV	COSMIC	COSM2246138
HSSV	COSMIC	COSM224616
HSSV	COSMIC	COSM224617
HSSV	COSMIC	COSM224619
HSSV	COSMIC	COSM2246260
HSSV	COSMIC	COSM2246261
HSSV	COSMIC	COSM224628
HSSV	COSMIC	COSM224630
HSSV	COSMIC	COSM224631
HSSV	COSMIC	COSM2246393
HSSV	COSMIC	COSM224649
HSSV	COSMIC	COSM224651
HSSV	COSMIC	COSM2246557
HSSV	COSMIC	COSM2246640
HSSV	COSMIC	COSM2246641
HSSV	COSMIC	COSM2246660
HSSV	COSMIC	COSM2246661
HSSV	COSMIC	COSM2246664
HSSV	COSMIC	COSM2246665
HSSV	COSMIC	COSM2246666
HSSV	COSMIC	COSM2246667
HSSV	COSMIC	COSM2246696
HSSV	COSMIC	COSM2246697
HSSV	COSMIC	COSM2246755
HSSV	COSMIC	COSM224677
HSSV	COSMIC	COSM224678
HSSV	COSMIC	COSM224687
HSSV	COSMIC	COSM224688
HSSV	COSMIC	COSM22468
HSSV	COSMIC	COSM2246972
HSSV	COSMIC	COSM2246973
HSSV	COSMIC	COSM2246974
HSSV	COSMIC	COSM2246990
HSSV	COSMIC	COSM2246991
HSSV	COSMIC	COSM2246999
HSSV	COSMIC	COSM2247039
HSSV	COSMIC	COSM2247040
HSSV	COSMIC	COSM224706
HSSV	COSMIC	COSM224707
HSSV	COSMIC	COSM224708
HSSV	COSMIC	COSM2247117
HSSV	COSMIC	COSM2247135
HSSV	COSMIC	COSM224714
HSSV	COSMIC	COSM224724
HSSV	COSMIC	COSM224731
HSSV	COSMIC	COSM224745
HSSV	COSMIC	COSM22474
HSSV	COSMIC	COSM224757
HSSV	COSMIC	COSM2247593
HSSV	COSMIC	COSM224770
HSSV	COSMIC	COSM2247933
HSSV	COSMIC	COSM2247935
HSSV	COSMIC	COSM2247970
HSSV	COSMIC	COSM2247971
HSSV	COSMIC	COSM2247972
HSSV	COSMIC	COSM224799
HSSV	COSMIC	COSM224801
HSSV	COSMIC	COSM2248091
HSSV	COSMIC	COSM2248092
HSSV	COSMIC	COSM2248113
HSSV	COSMIC	COSM2248114
HSSV	COSMIC	COSM2248119
HSSV	COSMIC	COSM2248120
HSSV	COSMIC	COSM224814
HSSV	COSMIC	COSM224815
HSSV	COSMIC	COSM2248162
HSSV	COSMIC	COSM2248285
HSSV	COSMIC	COSM2248288
HSSV	COSMIC	COSM2248303
HSSV	COSMIC	COSM2248308
HSSV	COSMIC	COSM224831
HSSV	COSMIC	COSM2248384
HSSV	COSMIC	COSM2248385
HSSV	COSMIC	COSM224857
HSSV	COSMIC	COSM2248609
HSSV	COSMIC	COSM2248610
HSSV	COSMIC	COSM2248621
HSSV	COSMIC	COSM2248622
HSSV	COSMIC	COSM2248625
HSSV	COSMIC	COSM2248626
HSSV	COSMIC	COSM2248761
HSSV	COSMIC	COSM22488
HSSV	COSMIC	COSM224891
HSSV	COSMIC	COSM2249046
HSSV	COSMIC	COSM224915
HSSV	COSMIC	COSM2249165
HSSV	COSMIC	COSM2249166
HSSV	COSMIC	COSM224916
HSSV	COSMIC	COSM224921
HSSV	COSMIC	COSM2249227
HSSV	COSMIC	COSM2249228
HSSV	COSMIC	COSM2249231
HSSV	COSMIC	COSM2249232
HSSV	COSMIC	COSM2249269
HSSV	COSMIC	COSM2249270
HSSV	COSMIC	COSM2249271
HSSV	COSMIC	COSM2249272
HSSV	COSMIC	COSM2249273
HSSV	COSMIC	COSM2249274
HSSV	COSMIC	COSM224928
HSSV	COSMIC	COSM2249292
HSSV	COSMIC	COSM2249296
HSSV	COSMIC	COSM224929
HSSV	COSMIC	COSM2249443
HSSV	COSMIC	COSM2249445
HSSV	COSMIC	COSM2249450
HSSV	COSMIC	COSM2249452
HSSV	COSMIC	COSM224945
HSSV	COSMIC	COSM224951
HSSV	COSMIC	COSM224956
HSSV	COSMIC	COSM2249592
HSSV	COSMIC	COSM2249593
HSSV	COSMIC	COSM224966
HSSV	COSMIC	COSM2249761
HSSV	COSMIC	COSM224982
HSSV	COSMIC	COSM2249841
HSSV	COSMIC	COSM2249845
HSSV	COSMIC	COSM2249857
HSSV	COSMIC	COSM2249858
HSSV	COSMIC	COSM224985
HSSV	COSMIC	COSM2249860
HSSV	COSMIC	COSM2249863
HSSV	COSMIC	COSM224994
HSSV	COSMIC	COSM224996
HSSV	COSMIC	COSM2249998
HSSV	COSMIC	COSM2249999
HSSV	COSMIC	COSM224999
HSSV	COSMIC	COSM2250012
HSSV	COSMIC	COSM2250013
HSSV	COSMIC	COSM2250014
HSSV	COSMIC	COSM2250017
HSSV	COSMIC	COSM2250018
HSSV	COSMIC	COSM2250020
HSSV	COSMIC	COSM2250022
HSSV	COSMIC	COSM2250025
HSSV	COSMIC	COSM225004
HSSV	COSMIC	COSM2250069
HSSV	COSMIC	COSM225018
HSSV	COSMIC	COSM225029
HSSV	COSMIC	COSM2250427
HSSV	COSMIC	COSM2250428
HSSV	COSMIC	COSM2250432
HSSV	COSMIC	COSM2250435
HSSV	COSMIC	COSM225045
HSSV	COSMIC	COSM225046
HSSV	COSMIC	COSM225047
HSSV	COSMIC	COSM2250480
HSSV	COSMIC	COSM2250481
HSSV	COSMIC	COSM22504
HSSV	COSMIC	COSM2250539
HSSV	COSMIC	COSM2250543
HSSV	COSMIC	COSM225054
HSSV	COSMIC	COSM225057
HSSV	COSMIC	COSM225060
HSSV	COSMIC	COSM2250624
HSSV	COSMIC	COSM2250659
HSSV	COSMIC	COSM225065
HSSV	COSMIC	COSM2250660
HSSV	COSMIC	COSM2250670
HSSV	COSMIC	COSM225067
HSSV	COSMIC	COSM2250755
HSSV	COSMIC	COSM2250756
HSSV	COSMIC	COSM2250767
HSSV	COSMIC	COSM2250800
HSSV	COSMIC	COSM225085
HSSV	COSMIC	COSM225109
HSSV	COSMIC	COSM22510
HSSV	COSMIC	COSM22511
HSSV	COSMIC	COSM225121
HSSV	COSMIC	COSM225136
HSSV	COSMIC	COSM2251444
HSSV	COSMIC	COSM2251445
HSSV	COSMIC	COSM2251456
HSSV	COSMIC	COSM225147
HSSV	COSMIC	COSM2251508
HSSV	COSMIC	COSM2251509
HSSV	COSMIC	COSM225150
HSSV	COSMIC	COSM2251588
HSSV	COSMIC	COSM225158
HSSV	COSMIC	COSM22516
HSSV	COSMIC	COSM2251715
HSSV	COSMIC	COSM225171
HSSV	COSMIC	COSM225174
HSSV	COSMIC	COSM2251783
HSSV	COSMIC	COSM22517
HSSV	COSMIC	COSM2251845
HSSV	COSMIC	COSM2251846
HSSV	COSMIC	COSM2251858
HSSV	COSMIC	COSM225196
HSSV	COSMIC	COSM2252005
HSSV	COSMIC	COSM2252019
HSSV	COSMIC	COSM2252027
HSSV	COSMIC	COSM2252030
HSSV	COSMIC	COSM2252031
HSSV	COSMIC	COSM2252051
HSSV	COSMIC	COSM225208
HSSV	COSMIC	COSM2252210
HSSV	COSMIC	COSM2252211
HSSV	COSMIC	COSM2252255
HSSV	COSMIC	COSM2252290
HSSV	COSMIC	COSM2252291
HSSV	COSMIC	COSM2252292
HSSV	COSMIC	COSM2252293
HSSV	COSMIC	COSM2252296
HSSV	COSMIC	COSM2252297
HSSV	COSMIC	COSM2252300
HSSV	COSMIC	COSM2252301
HSSV	COSMIC	COSM2252302
HSSV	COSMIC	COSM2252303
HSSV	COSMIC	COSM225231
HSSV	COSMIC	COSM2252320
HSSV	COSMIC	COSM2252321
HSSV	COSMIC	COSM2252322
HSSV	COSMIC	COSM2252323
HSSV	COSMIC	COSM2252324
HSSV	COSMIC	COSM2252325
HSSV	COSMIC	COSM2252328
HSSV	COSMIC	COSM2252329
HSSV	COSMIC	COSM225232
HSSV	COSMIC	COSM2252330
HSSV	COSMIC	COSM2252331
HSSV	COSMIC	COSM2252332
HSSV	COSMIC	COSM2252333
HSSV	COSMIC	COSM2252334
HSSV	COSMIC	COSM2252335
HSSV	COSMIC	COSM225233
HSSV	COSMIC	COSM2252342
HSSV	COSMIC	COSM2252343
HSSV	COSMIC	COSM2252350
HSSV	COSMIC	COSM2252351
HSSV	COSMIC	COSM225239
HSSV	COSMIC	COSM225269
HSSV	COSMIC	COSM225288
HSSV	COSMIC	COSM2252928
HSSV	COSMIC	COSM2252936
HSSV	COSMIC	COSM2253013
HSSV	COSMIC	COSM225312
HSSV	COSMIC	COSM225335
HSSV	COSMIC	COSM225344
HSSV	COSMIC	COSM225345
HSSV	COSMIC	COSM2253592
HSSV	COSMIC	COSM2253593
HSSV	COSMIC	COSM2253596
HSSV	COSMIC	COSM225361
HSSV	COSMIC	COSM225362
HSSV	COSMIC	COSM2253677
HSSV	COSMIC	COSM2253690
HSSV	COSMIC	COSM225371
HSSV	COSMIC	COSM225389
HSSV	COSMIC	COSM225401
HSSV	COSMIC	COSM225405
HSSV	COSMIC	COSM2254113
HSSV	COSMIC	COSM2254116
HSSV	COSMIC	COSM2254118
HSSV	COSMIC	COSM2254124
HSSV	COSMIC	COSM2254129
HSSV	COSMIC	COSM2254133
HSSV	COSMIC	COSM2254134
HSSV	COSMIC	COSM2254142
HSSV	COSMIC	COSM2254180
HSSV	COSMIC	COSM2254181
HSSV	COSMIC	COSM225419
HSSV	COSMIC	COSM2254260
HSSV	COSMIC	COSM2254261
HSSV	COSMIC	COSM225430
HSSV	COSMIC	COSM225431
HSSV	COSMIC	COSM2254565
HSSV	COSMIC	COSM2254566
HSSV	COSMIC	COSM225468
HSSV	COSMIC	COSM225481
HSSV	COSMIC	COSM225483
HSSV	COSMIC	COSM225484
HSSV	COSMIC	COSM2254893
HSSV	COSMIC	COSM225490
HSSV	COSMIC	COSM225491
HSSV	COSMIC	COSM2254960
HSSV	COSMIC	COSM2255040
HSSV	COSMIC	COSM2255041
HSSV	COSMIC	COSM225521
HSSV	COSMIC	COSM2255258
HSSV	COSMIC	COSM2255259
HSSV	COSMIC	COSM2255260
HSSV	COSMIC	COSM2255261
HSSV	COSMIC	COSM2255274
HSSV	COSMIC	COSM2255275
HSSV	COSMIC	COSM2255276
HSSV	COSMIC	COSM2255277
HSSV	COSMIC	COSM225539
HSSV	COSMIC	COSM2255622
HSSV	COSMIC	COSM2255674
HSSV	COSMIC	COSM2255686
HSSV	COSMIC	COSM225572
HSSV	COSMIC	COSM2255803
HSSV	COSMIC	COSM225593
HSSV	COSMIC	COSM225594
HSSV	COSMIC	COSM22559
HSSV	COSMIC	COSM2256063
HSSV	COSMIC	COSM2256075
HSSV	COSMIC	COSM22560
HSSV	COSMIC	COSM2256124
HSSV	COSMIC	COSM2256125
HSSV	COSMIC	COSM22561
HSSV	COSMIC	COSM225626
HSSV	COSMIC	COSM225631
HSSV	COSMIC	COSM225643
HSSV	COSMIC	COSM2256488
HSSV	COSMIC	COSM225651
HSSV	COSMIC	COSM225662
HSSV	COSMIC	COSM2256839
HSSV	COSMIC	COSM2256840
HSSV	COSMIC	COSM2256841
HSSV	COSMIC	COSM2256842
HSSV	COSMIC	COSM2256847
HSSV	COSMIC	COSM2256848
HSSV	COSMIC	COSM2256867
HSSV	COSMIC	COSM2256868
HSSV	COSMIC	COSM225689
HSSV	COSMIC	COSM225692
HSSV	COSMIC	COSM225693
HSSV	COSMIC	COSM2257025
HSSV	COSMIC	COSM2257026
HSSV	COSMIC	COSM225704
HSSV	COSMIC	COSM225705
HSSV	COSMIC	COSM2257166
HSSV	COSMIC	COSM2257167
HSSV	COSMIC	COSM225719
HSSV	COSMIC	COSM2257252
HSSV	COSMIC	COSM225726
HSSV	COSMIC	COSM225737
HSSV	COSMIC	COSM2257399
HSSV	COSMIC	COSM2257462
HSSV	COSMIC	COSM2257463
HSSV	COSMIC	COSM2257464
HSSV	COSMIC	COSM2257465
HSSV	COSMIC	COSM2257479
HSSV	COSMIC	COSM2257546
HSSV	COSMIC	COSM2257548
HSSV	COSMIC	COSM225759
HSSV	COSMIC	COSM225762
HSSV	COSMIC	COSM2257641
HSSV	COSMIC	COSM225765
HSSV	COSMIC	COSM225770
HSSV	COSMIC	COSM2257750
HSSV	COSMIC	COSM2257751
HSSV	COSMIC	COSM2257752
HSSV	COSMIC	COSM2257787
HSSV	COSMIC	COSM225779
HSSV	COSMIC	COSM2257813
HSSV	COSMIC	COSM2257817
HSSV	COSMIC	COSM2257845
HSSV	COSMIC	COSM225790
HSSV	COSMIC	COSM225810
HSSV	COSMIC	COSM2258179
HSSV	COSMIC	COSM2258180
HSSV	COSMIC	COSM225823
HSSV	COSMIC	COSM225826
HSSV	COSMIC	COSM225830
HSSV	COSMIC	COSM225842
HSSV	COSMIC	COSM225845
HSSV	COSMIC	COSM225848
HSSV	COSMIC	COSM2258551
HSSV	COSMIC	COSM2258556
HSSV	COSMIC	COSM225874
HSSV	COSMIC	COSM2258753
HSSV	COSMIC	COSM2258759
HSSV	COSMIC	COSM225875
HSSV	COSMIC	COSM2258770
HSSV	COSMIC	COSM2258781
HSSV	COSMIC	COSM2258789
HSSV	COSMIC	COSM2258793
HSSV	COSMIC	COSM225891
HSSV	COSMIC	COSM2258946
HSSV	COSMIC	COSM2258951
HSSV	COSMIC	COSM2258970
HSSV	COSMIC	COSM2258971
HSSV	COSMIC	COSM2258973
HSSV	COSMIC	COSM2259002
HSSV	COSMIC	COSM2259010
HSSV	COSMIC	COSM2259020
HSSV	COSMIC	COSM2259024
HSSV	COSMIC	COSM2259031
HSSV	COSMIC	COSM2259093
HSSV	COSMIC	COSM225916
HSSV	COSMIC	COSM225918
HSSV	COSMIC	COSM2259323
HSSV	COSMIC	COSM2259324
HSSV	COSMIC	COSM2259325
HSSV	COSMIC	COSM2259326
HSSV	COSMIC	COSM225935
HSSV	COSMIC	COSM225939
HSSV	COSMIC	COSM2259565
HSSV	COSMIC	COSM22595
HSSV	COSMIC	COSM225966
HSSV	COSMIC	COSM2259688
HSSV	COSMIC	COSM2259834
HSSV	COSMIC	COSM225984
HSSV	COSMIC	COSM22598
HSSV	COSMIC	COSM225996
HSSV	COSMIC	COSM22599
HSSV	COSMIC	COSM226004
HSSV	COSMIC	COSM2260187
HSSV	COSMIC	COSM2260198
HSSV	COSMIC	COSM2260209
HSSV	COSMIC	COSM2260212
HSSV	COSMIC	COSM2260247
HSSV	COSMIC	COSM2260272
HSSV	COSMIC	COSM2260332
HSSV	COSMIC	COSM226037
HSSV	COSMIC	COSM226042
HSSV	COSMIC	COSM226043
HSSV	COSMIC	COSM2260590
HSSV	COSMIC	COSM2260602
HSSV	COSMIC	COSM226065
HSSV	COSMIC	COSM226066
HSSV	COSMIC	COSM226067
HSSV	COSMIC	COSM226068
HSSV	COSMIC	COSM226076
HSSV	COSMIC	COSM226079
HSSV	COSMIC	COSM2260809
HSSV	COSMIC	COSM2260823
HSSV	COSMIC	COSM226087
HSSV	COSMIC	COSM2260945
HSSV	COSMIC	COSM2261011
HSSV	COSMIC	COSM2261012
HSSV	COSMIC	COSM226101
HSSV	COSMIC	COSM226102
HSSV	COSMIC	COSM2261057
HSSV	COSMIC	COSM226105
HSSV	COSMIC	COSM2261062
HSSV	COSMIC	COSM226106
HSSV	COSMIC	COSM226111
HSSV	COSMIC	COSM2261154
HSSV	COSMIC	COSM2261158
HSSV	COSMIC	COSM226120
HSSV	COSMIC	COSM226127
HSSV	COSMIC	COSM2261309
HSSV	COSMIC	COSM2261340
HSSV	COSMIC	COSM2261347
HSSV	COSMIC	COSM2261361
HSSV	COSMIC	COSM2261370
HSSV	COSMIC	COSM2261371
HSSV	COSMIC	COSM226144
HSSV	COSMIC	COSM2261507
HSSV	COSMIC	COSM2261509
HSSV	COSMIC	COSM226156
HSSV	COSMIC	COSM226161
HSSV	COSMIC	COSM2261719
HSSV	COSMIC	COSM2261744
HSSV	COSMIC	COSM2261783
HSSV	COSMIC	COSM2261788
HSSV	COSMIC	COSM2261789
HSSV	COSMIC	COSM2261793
HSSV	COSMIC	COSM2261858
HSSV	COSMIC	COSM2261867
HSSV	COSMIC	COSM2261881
HSSV	COSMIC	COSM2261891
HSSV	COSMIC	COSM2261913
HSSV	COSMIC	COSM2261914
HSSV	COSMIC	COSM2261915
HSSV	COSMIC	COSM2261972
HSSV	COSMIC	COSM2261977
HSSV	COSMIC	COSM226200
HSSV	COSMIC	COSM2262090
HSSV	COSMIC	COSM2262091
HSSV	COSMIC	COSM22620
HSSV	COSMIC	COSM226219
HSSV	COSMIC	COSM226220
HSSV	COSMIC	COSM2262213
HSSV	COSMIC	COSM2262214
HSSV	COSMIC	COSM2262218
HSSV	COSMIC	COSM2262235
HSSV	COSMIC	COSM2262236
HSSV	COSMIC	COSM2262252
HSSV	COSMIC	COSM226225
HSSV	COSMIC	COSM2262265
HSSV	COSMIC	COSM2262273
HSSV	COSMIC	COSM2262278
HSSV	COSMIC	COSM2262297
HSSV	COSMIC	COSM2262313
HSSV	COSMIC	COSM2262314
HSSV	COSMIC	COSM226242
HSSV	COSMIC	COSM2262607
HSSV	COSMIC	COSM226261
HSSV	COSMIC	COSM2262647
HSSV	COSMIC	COSM226280
HSSV	COSMIC	COSM2263028
HSSV	COSMIC	COSM226302
HSSV	COSMIC	COSM2263043
HSSV	COSMIC	COSM226305
HSSV	COSMIC	COSM226306
HSSV	COSMIC	COSM2263095
HSSV	COSMIC	COSM2263096
HSSV	COSMIC	COSM226309
HSSV	COSMIC	COSM226316
HSSV	COSMIC	COSM2263177
HSSV	COSMIC	COSM226335
HSSV	COSMIC	COSM226344
HSSV	COSMIC	COSM226346
HSSV	COSMIC	COSM2263472
HSSV	COSMIC	COSM2263473
HSSV	COSMIC	COSM2263474
HSSV	COSMIC	COSM2263475
HSSV	COSMIC	COSM2263476
HSSV	COSMIC	COSM2263477
HSSV	COSMIC	COSM226356
HSSV	COSMIC	COSM226357
HSSV	COSMIC	COSM226370
HSSV	COSMIC	COSM226378
HSSV	COSMIC	COSM226379
HSSV	COSMIC	COSM226380
HSSV	COSMIC	COSM226385
HSSV	COSMIC	COSM226391
HSSV	COSMIC	COSM226394
HSSV	COSMIC	COSM2263961
HSSV	COSMIC	COSM2263962
HSSV	COSMIC	COSM2263963
HSSV	COSMIC	COSM226399
HSSV	COSMIC	COSM22639
HSSV	COSMIC	COSM2264006
HSSV	COSMIC	COSM2264007
HSSV	COSMIC	COSM2264008
HSSV	COSMIC	COSM226401
HSSV	COSMIC	COSM2264021
HSSV	COSMIC	COSM2264022
HSSV	COSMIC	COSM2264023
HSSV	COSMIC	COSM2264024
HSSV	COSMIC	COSM2264025
HSSV	COSMIC	COSM2264026
HSSV	COSMIC	COSM2264033
HSSV	COSMIC	COSM2264034
HSSV	COSMIC	COSM2264035
HSSV	COSMIC	COSM2264088
HSSV	COSMIC	COSM226411
HSSV	COSMIC	COSM226414
HSSV	COSMIC	COSM2264238
HSSV	COSMIC	COSM2264239
HSSV	COSMIC	COSM226425
HSSV	COSMIC	COSM2264273
HSSV	COSMIC	COSM2264274
HSSV	COSMIC	COSM226435
HSSV	COSMIC	COSM2264379
HSSV	COSMIC	COSM2264381
HSSV	COSMIC	COSM2264383
HSSV	COSMIC	COSM226441
HSSV	COSMIC	COSM226442
HSSV	COSMIC	COSM2264453
HSSV	COSMIC	COSM226463
HSSV	COSMIC	COSM226464
HSSV	COSMIC	COSM226465
HSSV	COSMIC	COSM226486
HSSV	COSMIC	COSM226487
HSSV	COSMIC	COSM226501
HSSV	COSMIC	COSM22651
HSSV	COSMIC	COSM2265285
HSSV	COSMIC	COSM2265286
HSSV	COSMIC	COSM2265287
HSSV	COSMIC	COSM226528
HSSV	COSMIC	COSM226530
HSSV	COSMIC	COSM226560
HSSV	COSMIC	COSM226563
HSSV	COSMIC	COSM226564
HSSV	COSMIC	COSM22656
HSSV	COSMIC	COSM226571
HSSV	COSMIC	COSM226576
HSSV	COSMIC	COSM226579
HSSV	COSMIC	COSM2265839
HSSV	COSMIC	COSM226593
HSSV	COSMIC	COSM226604
HSSV	COSMIC	COSM226614
HSSV	COSMIC	COSM226617
HSSV	COSMIC	COSM226639
HSSV	COSMIC	COSM22663
HSSV	COSMIC	COSM2266416
HSSV	COSMIC	COSM2266417
HSSV	COSMIC	COSM2266418
HSSV	COSMIC	COSM2266419
HSSV	COSMIC	COSM2266426
HSSV	COSMIC	COSM2266427
HSSV	COSMIC	COSM2266437
HSSV	COSMIC	COSM2266438
HSSV	COSMIC	COSM2266439
HSSV	COSMIC	COSM2266440
HSSV	COSMIC	COSM226648
HSSV	COSMIC	COSM226651
HSSV	COSMIC	COSM2266572
HSSV	COSMIC	COSM2266573
HSSV	COSMIC	COSM2266574
HSSV	COSMIC	COSM2266575
HSSV	COSMIC	COSM2266716
HSSV	COSMIC	COSM226678
HSSV	COSMIC	COSM226681
HSSV	COSMIC	COSM226717
HSSV	COSMIC	COSM226724
HSSV	COSMIC	COSM226757
HSSV	COSMIC	COSM226762
HSSV	COSMIC	COSM2267655
HSSV	COSMIC	COSM2267664
HSSV	COSMIC	COSM2267681
HSSV	COSMIC	COSM2267697
HSSV	COSMIC	COSM2267703
HSSV	COSMIC	COSM2267709
HSSV	COSMIC	COSM2267711
HSSV	COSMIC	COSM2267712
HSSV	COSMIC	COSM2267727
HSSV	COSMIC	COSM2267737
HSSV	COSMIC	COSM2267745
HSSV	COSMIC	COSM2267763
HSSV	COSMIC	COSM2267844
HSSV	COSMIC	COSM2267846
HSSV	COSMIC	COSM2267852
HSSV	COSMIC	COSM226785
HSSV	COSMIC	COSM226787
HSSV	COSMIC	COSM22678
HSSV	COSMIC	COSM226790
HSSV	COSMIC	COSM226791
HSSV	COSMIC	COSM226792
HSSV	COSMIC	COSM226793
HSSV	COSMIC	COSM2267967
HSSV	COSMIC	COSM2267968
HSSV	COSMIC	COSM226808
HSSV	COSMIC	COSM2268146
HSSV	COSMIC	COSM226815
HSSV	COSMIC	COSM226819
HSSV	COSMIC	COSM226823
HSSV	COSMIC	COSM226828
HSSV	COSMIC	COSM2268309
HSSV	COSMIC	COSM226830
HSSV	COSMIC	COSM2268331
HSSV	COSMIC	COSM226833
HSSV	COSMIC	COSM226850
HSSV	COSMIC	COSM2268546
HSSV	COSMIC	COSM2268547
HSSV	COSMIC	COSM2268548
HSSV	COSMIC	COSM2268549
HSSV	COSMIC	COSM2268552
HSSV	COSMIC	COSM2268553
HSSV	COSMIC	COSM2268572
HSSV	COSMIC	COSM2268573
HSSV	COSMIC	COSM2268580
HSSV	COSMIC	COSM2268581
HSSV	COSMIC	COSM2268586
HSSV	COSMIC	COSM2268587
HSSV	COSMIC	COSM2268588
HSSV	COSMIC	COSM2268589
HSSV	COSMIC	COSM226869
HSSV	COSMIC	COSM226870
HSSV	COSMIC	COSM2268787
HSSV	COSMIC	COSM2268794
HSSV	COSMIC	COSM2268795
HSSV	COSMIC	COSM2268817
HSSV	COSMIC	COSM2268828
HSSV	COSMIC	COSM2268866
HSSV	COSMIC	COSM2268867
HSSV	COSMIC	COSM2268870
HSSV	COSMIC	COSM2268880
HSSV	COSMIC	COSM2268882
HSSV	COSMIC	COSM2268924
HSSV	COSMIC	COSM2268928
HSSV	COSMIC	COSM2268971
HSSV	COSMIC	COSM226900
HSSV	COSMIC	COSM2269023
HSSV	COSMIC	COSM2269058
HSSV	COSMIC	COSM226905
HSSV	COSMIC	COSM2269070
HSSV	COSMIC	COSM2269160
HSSV	COSMIC	COSM2269161
HSSV	COSMIC	COSM2269206
HSSV	COSMIC	COSM2269207
HSSV	COSMIC	COSM2269214
HSSV	COSMIC	COSM226921
HSSV	COSMIC	COSM2269226
HSSV	COSMIC	COSM2269227
HSSV	COSMIC	COSM226926
HSSV	COSMIC	COSM226927
HSSV	COSMIC	COSM2269309
HSSV	COSMIC	COSM2269320
HSSV	COSMIC	COSM2269379
HSSV	COSMIC	COSM2269387
HSSV	COSMIC	COSM2269388
HSSV	COSMIC	COSM226938
HSSV	COSMIC	COSM2269397
HSSV	COSMIC	COSM2269399
HSSV	COSMIC	COSM2269400
HSSV	COSMIC	COSM2269407
HSSV	COSMIC	COSM226940
HSSV	COSMIC	COSM2269413
HSSV	COSMIC	COSM2269417
HSSV	COSMIC	COSM2269432
HSSV	COSMIC	COSM2269433
HSSV	COSMIC	COSM2269435
HSSV	COSMIC	COSM2269436
HSSV	COSMIC	COSM2269437
HSSV	COSMIC	COSM2269438
HSSV	COSMIC	COSM226943
HSSV	COSMIC	COSM226952
HSSV	COSMIC	COSM226953
HSSV	COSMIC	COSM2269600
HSSV	COSMIC	COSM2269601
HSSV	COSMIC	COSM2269604
HSSV	COSMIC	COSM2269605
HSSV	COSMIC	COSM2269608
HSSV	COSMIC	COSM2269609
HSSV	COSMIC	COSM2269616
HSSV	COSMIC	COSM2269617
HSSV	COSMIC	COSM226967
HSSV	COSMIC	COSM2269835
HSSV	COSMIC	COSM2269839
HSSV	COSMIC	COSM226984
HSSV	COSMIC	COSM226985
HSSV	COSMIC	COSM2269868
HSSV	COSMIC	COSM2269869
HSSV	COSMIC	COSM226986
HSSV	COSMIC	COSM2269878
HSSV	COSMIC	COSM2269879
HSSV	COSMIC	COSM226998
HSSV	COSMIC	COSM2270034
HSSV	COSMIC	COSM227008
HSSV	COSMIC	COSM2270140
HSSV	COSMIC	COSM2270141
HSSV	COSMIC	COSM2270167
HSSV	COSMIC	COSM2270168
HSSV	COSMIC	COSM2270177
HSSV	COSMIC	COSM2270178
HSSV	COSMIC	COSM227024
HSSV	COSMIC	COSM227025
HSSV	COSMIC	COSM2270316
HSSV	COSMIC	COSM2270317
HSSV	COSMIC	COSM227031
HSSV	COSMIC	COSM2270323
HSSV	COSMIC	COSM227032
HSSV	COSMIC	COSM2270432
HSSV	COSMIC	COSM2270436
HSSV	COSMIC	COSM2270604
HSSV	COSMIC	COSM227063
HSSV	COSMIC	COSM227065
HSSV	COSMIC	COSM2270674
HSSV	COSMIC	COSM2270752
HSSV	COSMIC	COSM2270755
HSSV	COSMIC	COSM2270762
HSSV	COSMIC	COSM227083
HSSV	COSMIC	COSM2270955
HSSV	COSMIC	COSM2270957
HSSV	COSMIC	COSM2270983
HSSV	COSMIC	COSM2270985
HSSV	COSMIC	COSM2270990
HSSV	COSMIC	COSM227100
HSSV	COSMIC	COSM227111
HSSV	COSMIC	COSM227115
HSSV	COSMIC	COSM227124
HSSV	COSMIC	COSM227143
HSSV	COSMIC	COSM227159
HSSV	COSMIC	COSM227172
HSSV	COSMIC	COSM227175
HSSV	COSMIC	COSM227213
HSSV	COSMIC	COSM227217
HSSV	COSMIC	COSM227218
HSSV	COSMIC	COSM227223
HSSV	COSMIC	COSM227247
HSSV	COSMIC	COSM227252
HSSV	COSMIC	COSM227264
HSSV	COSMIC	COSM227276
HSSV	COSMIC	COSM227289
HSSV	COSMIC	COSM227290
HSSV	COSMIC	COSM227334
HSSV	COSMIC	COSM227339
HSSV	COSMIC	COSM227347
HSSV	COSMIC	COSM227365
HSSV	COSMIC	COSM227382
HSSV	COSMIC	COSM227385
HSSV	COSMIC	COSM227395
HSSV	COSMIC	COSM227413
HSSV	COSMIC	COSM227434
HSSV	COSMIC	COSM22743
HSSV	COSMIC	COSM227440
HSSV	COSMIC	COSM227441
HSSV	COSMIC	COSM227442
HSSV	COSMIC	COSM227444
HSSV	COSMIC	COSM227445
HSSV	COSMIC	COSM227452
HSSV	COSMIC	COSM227463
HSSV	COSMIC	COSM22748
HSSV	COSMIC	COSM227506
HSSV	COSMIC	COSM227525
HSSV	COSMIC	COSM227538
HSSV	COSMIC	COSM227544
HSSV	COSMIC	COSM227557
HSSV	COSMIC	COSM227558
HSSV	COSMIC	COSM227565
HSSV	COSMIC	COSM227571
HSSV	COSMIC	COSM227608
HSSV	COSMIC	COSM227624
HSSV	COSMIC	COSM227628
HSSV	COSMIC	COSM227644
HSSV	COSMIC	COSM227646
HSSV	COSMIC	COSM227648
HSSV	COSMIC	COSM227653
HSSV	COSMIC	COSM227663
HSSV	COSMIC	COSM227695
HSSV	COSMIC	COSM227753
HSSV	COSMIC	COSM227758
HSSV	COSMIC	COSM227761
HSSV	COSMIC	COSM227762
HSSV	COSMIC	COSM227766
HSSV	COSMIC	COSM227771
HSSV	COSMIC	COSM227792
HSSV	COSMIC	COSM227793
HSSV	COSMIC	COSM227813
HSSV	COSMIC	COSM227828
HSSV	COSMIC	COSM227835
HSSV	COSMIC	COSM227837
HSSV	COSMIC	COSM227865
HSSV	COSMIC	COSM227877
HSSV	COSMIC	COSM227878
HSSV	COSMIC	COSM227888
HSSV	COSMIC	COSM227896
HSSV	COSMIC	COSM227899
HSSV	COSMIC	COSM227901
HSSV	COSMIC	COSM227904
HSSV	COSMIC	COSM227906
HSSV	COSMIC	COSM227910
HSSV	COSMIC	COSM227911
HSSV	COSMIC	COSM227932
HSSV	COSMIC	COSM227934
HSSV	COSMIC	COSM227935
HSSV	COSMIC	COSM227947
HSSV	COSMIC	COSM227966
HSSV	COSMIC	COSM227980
HSSV	COSMIC	COSM227993
HSSV	COSMIC	COSM228029
HSSV	COSMIC	COSM228035
HSSV	COSMIC	COSM228050
HSSV	COSMIC	COSM228089
HSSV	COSMIC	COSM22809
HSSV	COSMIC	COSM228103
HSSV	COSMIC	COSM228112
HSSV	COSMIC	COSM228113
HSSV	COSMIC	COSM228125
HSSV	COSMIC	COSM228147
HSSV	COSMIC	COSM228171
HSSV	COSMIC	COSM228172
HSSV	COSMIC	COSM228195
HSSV	COSMIC	COSM228198
HSSV	COSMIC	COSM22819
HSSV	COSMIC	COSM228204
HSSV	COSMIC	COSM228223
HSSV	COSMIC	COSM228256
HSSV	COSMIC	COSM228262
HSSV	COSMIC	COSM228291
HSSV	COSMIC	COSM228309
HSSV	COSMIC	COSM228330
HSSV	COSMIC	COSM228331
HSSV	COSMIC	COSM228333
HSSV	COSMIC	COSM228334
HSSV	COSMIC	COSM228365
HSSV	COSMIC	COSM228371
HSSV	COSMIC	COSM228376
HSSV	COSMIC	COSM228382
HSSV	COSMIC	COSM228393
HSSV	COSMIC	COSM228403
HSSV	COSMIC	COSM228412
HSSV	COSMIC	COSM228423
HSSV	COSMIC	COSM228424
HSSV	COSMIC	COSM228425
HSSV	COSMIC	COSM22845
HSSV	COSMIC	COSM228492
HSSV	COSMIC	COSM228528
HSSV	COSMIC	COSM228549
HSSV	COSMIC	COSM228566
HSSV	COSMIC	COSM228572
HSSV	COSMIC	COSM228573
HSSV	COSMIC	COSM22857
HSSV	COSMIC	COSM228587
HSSV	COSMIC	COSM228592
HSSV	COSMIC	COSM228607
HSSV	COSMIC	COSM228623
HSSV	COSMIC	COSM228624
HSSV	COSMIC	COSM228625
HSSV	COSMIC	COSM228633
HSSV	COSMIC	COSM228635
HSSV	COSMIC	COSM228658
HSSV	COSMIC	COSM228678
HSSV	COSMIC	COSM228686
HSSV	COSMIC	COSM228691
HSSV	COSMIC	COSM228702
HSSV	COSMIC	COSM228708
HSSV	COSMIC	COSM228725
HSSV	COSMIC	COSM228732
HSSV	COSMIC	COSM228739
HSSV	COSMIC	COSM228740
HSSV	COSMIC	COSM228742
HSSV	COSMIC	COSM228746
HSSV	COSMIC	COSM228751
HSSV	COSMIC	COSM228761
HSSV	COSMIC	COSM228762
HSSV	COSMIC	COSM228773
HSSV	COSMIC	COSM228779
HSSV	COSMIC	COSM228789
HSSV	COSMIC	COSM228811
HSSV	COSMIC	COSM228814
HSSV	COSMIC	COSM228820
HSSV	COSMIC	COSM228835
HSSV	COSMIC	COSM228837
HSSV	COSMIC	COSM228853
HSSV	COSMIC	COSM228869
HSSV	COSMIC	COSM228875
HSSV	COSMIC	COSM228900
HSSV	COSMIC	COSM228924
HSSV	COSMIC	COSM228925
HSSV	COSMIC	COSM228928
HSSV	COSMIC	COSM228940
HSSV	COSMIC	COSM228969
HSSV	COSMIC	COSM228971
HSSV	COSMIC	COSM228980
HSSV	COSMIC	COSM229013
HSSV	COSMIC	COSM22901
HSSV	COSMIC	COSM229035
HSSV	COSMIC	COSM229036
HSSV	COSMIC	COSM229037
HSSV	COSMIC	COSM229039
HSSV	COSMIC	COSM229046
HSSV	COSMIC	COSM229047
HSSV	COSMIC	COSM229051
HSSV	COSMIC	COSM229053
HSSV	COSMIC	COSM229067
HSSV	COSMIC	COSM229087
HSSV	COSMIC	COSM22908
HSSV	COSMIC	COSM229103
HSSV	COSMIC	COSM229125
HSSV	COSMIC	COSM229126
HSSV	COSMIC	COSM229127
HSSV	COSMIC	COSM229128
HSSV	COSMIC	COSM229186
HSSV	COSMIC	COSM229210
HSSV	COSMIC	COSM229224
HSSV	COSMIC	COSM229225
HSSV	COSMIC	COSM229226
HSSV	COSMIC	COSM229231
HSSV	COSMIC	COSM229234
HSSV	COSMIC	COSM229235
HSSV	COSMIC	COSM229269
HSSV	COSMIC	COSM229276
HSSV	COSMIC	COSM229288
HSSV	COSMIC	COSM22928
HSSV	COSMIC	COSM229309
HSSV	COSMIC	COSM229317
HSSV	COSMIC	COSM229351
HSSV	COSMIC	COSM229370
HSSV	COSMIC	COSM229387
HSSV	COSMIC	COSM229406
HSSV	COSMIC	COSM229426
HSSV	COSMIC	COSM229437
HSSV	COSMIC	COSM229480
HSSV	COSMIC	COSM229487
HSSV	COSMIC	COSM22949
HSSV	COSMIC	COSM229537
HSSV	COSMIC	COSM229538
HSSV	COSMIC	COSM229553
HSSV	COSMIC	COSM229564
HSSV	COSMIC	COSM229565
HSSV	COSMIC	COSM229585
HSSV	COSMIC	COSM229616
HSSV	COSMIC	COSM229637
HSSV	COSMIC	COSM229639
HSSV	COSMIC	COSM229646
HSSV	COSMIC	COSM229650
HSSV	COSMIC	COSM229653
HSSV	COSMIC	COSM229655
HSSV	COSMIC	COSM229658
HSSV	COSMIC	COSM229683
HSSV	COSMIC	COSM229684
HSSV	COSMIC	COSM229710
HSSV	COSMIC	COSM229711
HSSV	COSMIC	COSM229712
HSSV	COSMIC	COSM229714
HSSV	COSMIC	COSM229726
HSSV	COSMIC	COSM22973
HSSV	COSMIC	COSM229740
HSSV	COSMIC	COSM229753
HSSV	COSMIC	COSM229759
HSSV	COSMIC	COSM229785
HSSV	COSMIC	COSM229791
HSSV	COSMIC	COSM229801
HSSV	COSMIC	COSM229803
HSSV	COSMIC	COSM229806
HSSV	COSMIC	COSM229807
HSSV	COSMIC	COSM229810
HSSV	COSMIC	COSM229818
HSSV	COSMIC	COSM229828
HSSV	COSMIC	COSM22983
HSSV	COSMIC	COSM229845
HSSV	COSMIC	COSM229847
HSSV	COSMIC	COSM229851
HSSV	COSMIC	COSM229856
HSSV	COSMIC	COSM229877
HSSV	COSMIC	COSM229898
HSSV	COSMIC	COSM229925
HSSV	COSMIC	COSM229975
HSSV	COSMIC	COSM229994
HSSV	COSMIC	COSM229998
HSSV	COSMIC	COSM230001
HSSV	COSMIC	COSM230004
HSSV	COSMIC	COSM230007
HSSV	COSMIC	COSM230015
HSSV	COSMIC	COSM230016
HSSV	COSMIC	COSM23002
HSSV	COSMIC	COSM230074
HSSV	COSMIC	COSM230075
HSSV	COSMIC	COSM230079
HSSV	COSMIC	COSM230080
HSSV	COSMIC	COSM230084
HSSV	COSMIC	COSM230094
HSSV	COSMIC	COSM230095
HSSV	COSMIC	COSM230098
HSSV	COSMIC	COSM23009
HSSV	COSMIC	COSM230101
HSSV	COSMIC	COSM230144
HSSV	COSMIC	COSM230152
HSSV	COSMIC	COSM230154
HSSV	COSMIC	COSM230164
HSSV	COSMIC	COSM230165
HSSV	COSMIC	COSM230166
HSSV	COSMIC	COSM230176
HSSV	COSMIC	COSM230177
HSSV	COSMIC	COSM230180
HSSV	COSMIC	COSM230227
HSSV	COSMIC	COSM230242
HSSV	COSMIC	COSM23024
HSSV	COSMIC	COSM230251
HSSV	COSMIC	COSM230252
HSSV	COSMIC	COSM230253
HSSV	COSMIC	COSM230254
HSSV	COSMIC	COSM230257
HSSV	COSMIC	COSM230288
HSSV	COSMIC	COSM230289
HSSV	COSMIC	COSM230302
HSSV	COSMIC	COSM230304
HSSV	COSMIC	COSM230308
HSSV	COSMIC	COSM230312
HSSV	COSMIC	COSM230313
HSSV	COSMIC	COSM230314
HSSV	COSMIC	COSM230319
HSSV	COSMIC	COSM230323
HSSV	COSMIC	COSM230324
HSSV	COSMIC	COSM230325
HSSV	COSMIC	COSM230335
HSSV	COSMIC	COSM230340
HSSV	COSMIC	COSM230351
HSSV	COSMIC	COSM230373
HSSV	COSMIC	COSM230378
HSSV	COSMIC	COSM230389
HSSV	COSMIC	COSM230412
HSSV	COSMIC	COSM230463
HSSV	COSMIC	COSM230483
HSSV	COSMIC	COSM230508
HSSV	COSMIC	COSM230509
HSSV	COSMIC	COSM230515
HSSV	COSMIC	COSM230522
HSSV	COSMIC	COSM230534
HSSV	COSMIC	COSM230536
HSSV	COSMIC	COSM230537
HSSV	COSMIC	COSM23053
HSSV	COSMIC	COSM230542
HSSV	COSMIC	COSM230568
HSSV	COSMIC	COSM23056
HSSV	COSMIC	COSM230585
HSSV	COSMIC	COSM230607
HSSV	COSMIC	COSM230608
HSSV	COSMIC	COSM230638
HSSV	COSMIC	COSM230639
HSSV	COSMIC	COSM230640
HSSV	COSMIC	COSM230674
HSSV	COSMIC	COSM230678
HSSV	COSMIC	COSM230686
HSSV	COSMIC	COSM230695
HSSV	COSMIC	COSM230696
HSSV	COSMIC	COSM230698
HSSV	COSMIC	COSM230707
HSSV	COSMIC	COSM230710
HSSV	COSMIC	COSM230724
HSSV	COSMIC	COSM230726
HSSV	COSMIC	COSM230739
HSSV	COSMIC	COSM230740
HSSV	COSMIC	COSM230741
HSSV	COSMIC	COSM230749
HSSV	COSMIC	COSM230752
HSSV	COSMIC	COSM230761
HSSV	COSMIC	COSM230788
HSSV	COSMIC	COSM230799
HSSV	COSMIC	COSM230802
HSSV	COSMIC	COSM23081
HSSV	COSMIC	COSM230836
HSSV	COSMIC	COSM230839
HSSV	COSMIC	COSM230841
HSSV	COSMIC	COSM230846
HSSV	COSMIC	COSM230855
HSSV	COSMIC	COSM230856
HSSV	COSMIC	COSM230862
HSSV	COSMIC	COSM230868
HSSV	COSMIC	COSM230881
HSSV	COSMIC	COSM230884
HSSV	COSMIC	COSM230909
HSSV	COSMIC	COSM23090
HSSV	COSMIC	COSM230910
HSSV	COSMIC	COSM230917
HSSV	COSMIC	COSM230936
HSSV	COSMIC	COSM23094
HSSV	COSMIC	COSM230967
HSSV	COSMIC	COSM230979
HSSV	COSMIC	COSM230993
HSSV	COSMIC	COSM231015
HSSV	COSMIC	COSM231017
HSSV	COSMIC	COSM231020
HSSV	COSMIC	COSM231024
HSSV	COSMIC	COSM231033
HSSV	COSMIC	COSM231064
HSSV	COSMIC	COSM231066
HSSV	COSMIC	COSM231081
HSSV	COSMIC	COSM231102
HSSV	COSMIC	COSM231121
HSSV	COSMIC	COSM231139
HSSV	COSMIC	COSM23113
HSSV	COSMIC	COSM231143
HSSV	COSMIC	COSM23114
HSSV	COSMIC	COSM23115
HSSV	COSMIC	COSM231190
HSSV	COSMIC	COSM231191
HSSV	COSMIC	COSM231192
HSSV	COSMIC	COSM231198
HSSV	COSMIC	COSM231206
HSSV	COSMIC	COSM231214
HSSV	COSMIC	COSM231220
HSSV	COSMIC	COSM231250
HSSV	COSMIC	COSM231264
HSSV	COSMIC	COSM231265
HSSV	COSMIC	COSM231270
HSSV	COSMIC	COSM231290
HSSV	COSMIC	COSM231293
HSSV	COSMIC	COSM231328
HSSV	COSMIC	COSM231331
HSSV	COSMIC	COSM231346
HSSV	COSMIC	COSM231354
HSSV	COSMIC	COSM231355
HSSV	COSMIC	COSM23135
HSSV	COSMIC	COSM23136
HSSV	COSMIC	COSM231379
HSSV	COSMIC	COSM231391
HSSV	COSMIC	COSM231392
HSSV	COSMIC	COSM231444
HSSV	COSMIC	COSM231445
HSSV	COSMIC	COSM231452
HSSV	COSMIC	COSM231453
HSSV	COSMIC	COSM231468
HSSV	COSMIC	COSM231479
HSSV	COSMIC	COSM231490
HSSV	COSMIC	COSM231504
HSSV	COSMIC	COSM231506
HSSV	COSMIC	COSM231507
HSSV	COSMIC	COSM231508
HSSV	COSMIC	COSM231512
HSSV	COSMIC	COSM231513
HSSV	COSMIC	COSM231514
HSSV	COSMIC	COSM231521
HSSV	COSMIC	COSM231552
HSSV	COSMIC	COSM231554
HSSV	COSMIC	COSM231555
HSSV	COSMIC	COSM231556
HSSV	COSMIC	COSM231557
HSSV	COSMIC	COSM231558
HSSV	COSMIC	COSM231571
HSSV	COSMIC	COSM231573
HSSV	COSMIC	COSM231627
HSSV	COSMIC	COSM231628
HSSV	COSMIC	COSM231681
HSSV	COSMIC	COSM231701
HSSV	COSMIC	COSM231725
HSSV	COSMIC	COSM231731
HSSV	COSMIC	COSM231732
HSSV	COSMIC	COSM231739
HSSV	COSMIC	COSM231745
HSSV	COSMIC	COSM231755
HSSV	COSMIC	COSM231756
HSSV	COSMIC	COSM231764
HSSV	COSMIC	COSM231765
HSSV	COSMIC	COSM231790
HSSV	COSMIC	COSM231795
HSSV	COSMIC	COSM231799
HSSV	COSMIC	COSM231801
HSSV	COSMIC	COSM231806
HSSV	COSMIC	COSM231813
HSSV	COSMIC	COSM231814
HSSV	COSMIC	COSM231831
HSSV	COSMIC	COSM231834
HSSV	COSMIC	COSM231835
HSSV	COSMIC	COSM231854
HSSV	COSMIC	COSM231879
HSSV	COSMIC	COSM231880
HSSV	COSMIC	COSM231881
HSSV	COSMIC	COSM231899
HSSV	COSMIC	COSM231912
HSSV	COSMIC	COSM231920
HSSV	COSMIC	COSM231936
HSSV	COSMIC	COSM231937
HSSV	COSMIC	COSM231963
HSSV	COSMIC	COSM231971
HSSV	COSMIC	COSM231997
HSSV	COSMIC	COSM231998
HSSV	COSMIC	COSM232015
HSSV	COSMIC	COSM232026
HSSV	COSMIC	COSM232063
HSSV	COSMIC	COSM232066
HSSV	COSMIC	COSM232069
HSSV	COSMIC	COSM232086
HSSV	COSMIC	COSM232087
HSSV	COSMIC	COSM232088
HSSV	COSMIC	COSM232100
HSSV	COSMIC	COSM232104
HSSV	COSMIC	COSM232116
HSSV	COSMIC	COSM232141
HSSV	COSMIC	COSM232142
HSSV	COSMIC	COSM232155
HSSV	COSMIC	COSM232157
HSSV	COSMIC	COSM232230
HSSV	COSMIC	COSM232231
HSSV	COSMIC	COSM232232
HSSV	COSMIC	COSM232239
HSSV	COSMIC	COSM232240
HSSV	COSMIC	COSM232247
HSSV	COSMIC	COSM232263
HSSV	COSMIC	COSM232267
HSSV	COSMIC	COSM232280
HSSV	COSMIC	COSM232294
HSSV	COSMIC	COSM232296
HSSV	COSMIC	COSM232300
HSSV	COSMIC	COSM232318
HSSV	COSMIC	COSM232336
HSSV	COSMIC	COSM232339
HSSV	COSMIC	COSM232343
HSSV	COSMIC	COSM232346
HSSV	COSMIC	COSM232347
HSSV	COSMIC	COSM232348
HSSV	COSMIC	COSM232380
HSSV	COSMIC	COSM232389
HSSV	COSMIC	COSM232398
HSSV	COSMIC	COSM232400
HSSV	COSMIC	COSM232425
HSSV	COSMIC	COSM232437
HSSV	COSMIC	COSM232438
HSSV	COSMIC	COSM232447
HSSV	COSMIC	COSM232458
HSSV	COSMIC	COSM232470
HSSV	COSMIC	COSM232484
HSSV	COSMIC	COSM232493
HSSV	COSMIC	COSM232503
HSSV	COSMIC	COSM232511
HSSV	COSMIC	COSM232512
HSSV	COSMIC	COSM232521
HSSV	COSMIC	COSM232536
HSSV	COSMIC	COSM232539
HSSV	COSMIC	COSM232547
HSSV	COSMIC	COSM232562
HSSV	COSMIC	COSM232575
HSSV	COSMIC	COSM232576
HSSV	COSMIC	COSM232579
HSSV	COSMIC	COSM232595
HSSV	COSMIC	COSM232620
HSSV	COSMIC	COSM232651
HSSV	COSMIC	COSM232667
HSSV	COSMIC	COSM232675
HSSV	COSMIC	COSM232677
HSSV	COSMIC	COSM232678
HSSV	COSMIC	COSM232704
HSSV	COSMIC	COSM232705
HSSV	COSMIC	COSM232732
HSSV	COSMIC	COSM232737
HSSV	COSMIC	COSM232742
HSSV	COSMIC	COSM232743
HSSV	COSMIC	COSM232750
HSSV	COSMIC	COSM232757
HSSV	COSMIC	COSM232773
HSSV	COSMIC	COSM232778
HSSV	COSMIC	COSM232780
HSSV	COSMIC	COSM232781
HSSV	COSMIC	COSM232789
HSSV	COSMIC	COSM232797
HSSV	COSMIC	COSM232798
HSSV	COSMIC	COSM232806
HSSV	COSMIC	COSM232824
HSSV	COSMIC	COSM232836
HSSV	COSMIC	COSM232886
HSSV	COSMIC	COSM232898
HSSV	COSMIC	COSM232926
HSSV	COSMIC	COSM23292
HSSV	COSMIC	COSM232937
HSSV	COSMIC	COSM23295
HSSV	COSMIC	COSM23296
HSSV	COSMIC	COSM23301
HSSV	COSMIC	COSM23302
HSSV	COSMIC	COSM233035
HSSV	COSMIC	COSM233040
HSSV	COSMIC	COSM233041
HSSV	COSMIC	COSM233043
HSSV	COSMIC	COSM233049
HSSV	COSMIC	COSM233055
HSSV	COSMIC	COSM233056
HSSV	COSMIC	COSM233065
HSSV	COSMIC	COSM233069
HSSV	COSMIC	COSM233086
HSSV	COSMIC	COSM233088
HSSV	COSMIC	COSM23308
HSSV	COSMIC	COSM233090
HSSV	COSMIC	COSM233104
HSSV	COSMIC	COSM23310
HSSV	COSMIC	COSM233115
HSSV	COSMIC	COSM233121
HSSV	COSMIC	COSM233123
HSSV	COSMIC	COSM233124
HSSV	COSMIC	COSM233125
HSSV	COSMIC	COSM233129
HSSV	COSMIC	COSM233130
HSSV	COSMIC	COSM233134
HSSV	COSMIC	COSM233136
HSSV	COSMIC	COSM23314
HSSV	COSMIC	COSM233168
HSSV	COSMIC	COSM23318
HSSV	COSMIC	COSM233192
HSSV	COSMIC	COSM233204
HSSV	COSMIC	COSM233214
HSSV	COSMIC	COSM233218
HSSV	COSMIC	COSM233221
HSSV	COSMIC	COSM233222
HSSV	COSMIC	COSM233223
HSSV	COSMIC	COSM233225
HSSV	COSMIC	COSM233227
HSSV	COSMIC	COSM233228
HSSV	COSMIC	COSM233249
HSSV	COSMIC	COSM23325
HSSV	COSMIC	COSM233266
HSSV	COSMIC	COSM233296
HSSV	COSMIC	COSM233317
HSSV	COSMIC	COSM23331
HSSV	COSMIC	COSM233338
HSSV	COSMIC	COSM233341
HSSV	COSMIC	COSM233344
HSSV	COSMIC	COSM233345
HSSV	COSMIC	COSM233346
HSSV	COSMIC	COSM233347
HSSV	COSMIC	COSM233354
HSSV	COSMIC	COSM233364
HSSV	COSMIC	COSM233368
HSSV	COSMIC	COSM233377
HSSV	COSMIC	COSM233379
HSSV	COSMIC	COSM233417
HSSV	COSMIC	COSM23343
HSSV	COSMIC	COSM233449
HSSV	COSMIC	COSM233457
HSSV	COSMIC	COSM23345
HSSV	COSMIC	COSM233471
HSSV	COSMIC	COSM233474
HSSV	COSMIC	COSM233499
HSSV	COSMIC	COSM233508
HSSV	COSMIC	COSM233509
HSSV	COSMIC	COSM23350
HSSV	COSMIC	COSM233514
HSSV	COSMIC	COSM233518
HSSV	COSMIC	COSM233519
HSSV	COSMIC	COSM233528
HSSV	COSMIC	COSM233538
HSSV	COSMIC	COSM233543
HSSV	COSMIC	COSM233547
HSSV	COSMIC	COSM233549
HSSV	COSMIC	COSM233588
HSSV	COSMIC	COSM233591
HSSV	COSMIC	COSM233598
HSSV	COSMIC	COSM233599
HSSV	COSMIC	COSM23360
HSSV	COSMIC	COSM233624
HSSV	COSMIC	COSM233632
HSSV	COSMIC	COSM233635
HSSV	COSMIC	COSM233659
HSSV	COSMIC	COSM233664
HSSV	COSMIC	COSM233665
HSSV	COSMIC	COSM233673
HSSV	COSMIC	COSM233675
HSSV	COSMIC	COSM233693
HSSV	COSMIC	COSM233696
HSSV	COSMIC	COSM233699
HSSV	COSMIC	COSM23370
HSSV	COSMIC	COSM233732
HSSV	COSMIC	COSM233747
HSSV	COSMIC	COSM233748
HSSV	COSMIC	COSM233749
HSSV	COSMIC	COSM233750
HSSV	COSMIC	COSM233774
HSSV	COSMIC	COSM233784
HSSV	COSMIC	COSM233797
HSSV	COSMIC	COSM233805
HSSV	COSMIC	COSM233816
HSSV	COSMIC	COSM233821
HSSV	COSMIC	COSM233826
HSSV	COSMIC	COSM233841
HSSV	COSMIC	COSM233842
HSSV	COSMIC	COSM233845
HSSV	COSMIC	COSM233846
HSSV	COSMIC	COSM233857
HSSV	COSMIC	COSM233866
HSSV	COSMIC	COSM233877
HSSV	COSMIC	COSM233886
HSSV	COSMIC	COSM233891
HSSV	COSMIC	COSM233906
HSSV	COSMIC	COSM233923
HSSV	COSMIC	COSM233927
HSSV	COSMIC	COSM233928
HSSV	COSMIC	COSM233929
HSSV	COSMIC	COSM23393
HSSV	COSMIC	COSM233944
HSSV	COSMIC	COSM23394
HSSV	COSMIC	COSM23395
HSSV	COSMIC	COSM233960
HSSV	COSMIC	COSM233965
HSSV	COSMIC	COSM233985
HSSV	COSMIC	COSM233986
HSSV	COSMIC	COSM234010
HSSV	COSMIC	COSM234032
HSSV	COSMIC	COSM234042
HSSV	COSMIC	COSM234043
HSSV	COSMIC	COSM234067
HSSV	COSMIC	COSM234069
HSSV	COSMIC	COSM234077
HSSV	COSMIC	COSM234080
HSSV	COSMIC	COSM234096
HSSV	COSMIC	COSM234097
HSSV	COSMIC	COSM234098
HSSV	COSMIC	COSM234101
HSSV	COSMIC	COSM234106
HSSV	COSMIC	COSM234108
HSSV	COSMIC	COSM234109
HSSV	COSMIC	COSM234112
HSSV	COSMIC	COSM234115
HSSV	COSMIC	COSM234136
HSSV	COSMIC	COSM234147
HSSV	COSMIC	COSM234150
HSSV	COSMIC	COSM234151
HSSV	COSMIC	COSM23415
HSSV	COSMIC	COSM234168
HSSV	COSMIC	COSM234170
HSSV	COSMIC	COSM234196
HSSV	COSMIC	COSM234238
HSSV	COSMIC	COSM23426
HSSV	COSMIC	COSM234282
HSSV	COSMIC	COSM234287
HSSV	COSMIC	COSM234291
HSSV	COSMIC	COSM234299
HSSV	COSMIC	COSM234300
HSSV	COSMIC	COSM23430
HSSV	COSMIC	COSM234311
HSSV	COSMIC	COSM234340
HSSV	COSMIC	COSM234341
HSSV	COSMIC	COSM234358
HSSV	COSMIC	COSM234359
HSSV	COSMIC	COSM234360
HSSV	COSMIC	COSM23436
HSSV	COSMIC	COSM234371
HSSV	COSMIC	COSM234373
HSSV	COSMIC	COSM234385
HSSV	COSMIC	COSM234410
HSSV	COSMIC	COSM234420
HSSV	COSMIC	COSM234427
HSSV	COSMIC	COSM234432
HSSV	COSMIC	COSM234433
HSSV	COSMIC	COSM234436
HSSV	COSMIC	COSM234438
HSSV	COSMIC	COSM234440
HSSV	COSMIC	COSM234447
HSSV	COSMIC	COSM234459
HSSV	COSMIC	COSM234462
HSSV	COSMIC	COSM234467
HSSV	COSMIC	COSM234469
HSSV	COSMIC	COSM234472
HSSV	COSMIC	COSM234473
HSSV	COSMIC	COSM234477
HSSV	COSMIC	COSM234478
HSSV	COSMIC	COSM234483
HSSV	COSMIC	COSM234493
HSSV	COSMIC	COSM234494
HSSV	COSMIC	COSM234496
HSSV	COSMIC	COSM234497
HSSV	COSMIC	COSM234509
HSSV	COSMIC	COSM234517
HSSV	COSMIC	COSM234537
HSSV	COSMIC	COSM234539
HSSV	COSMIC	COSM23453
HSSV	COSMIC	COSM234540
HSSV	COSMIC	COSM234541
HSSV	COSMIC	COSM234574
HSSV	COSMIC	COSM234576
HSSV	COSMIC	COSM23457
HSSV	COSMIC	COSM234588
HSSV	COSMIC	COSM234599
HSSV	COSMIC	COSM234600
HSSV	COSMIC	COSM234601
HSSV	COSMIC	COSM234605
HSSV	COSMIC	COSM234606
HSSV	COSMIC	COSM234614
HSSV	COSMIC	COSM234637
HSSV	COSMIC	COSM234638
HSSV	COSMIC	COSM234642
HSSV	COSMIC	COSM234647
HSSV	COSMIC	COSM234656
HSSV	COSMIC	COSM234660
HSSV	COSMIC	COSM234669
HSSV	COSMIC	COSM234670
HSSV	COSMIC	COSM234677
HSSV	COSMIC	COSM234714
HSSV	COSMIC	COSM234716
HSSV	COSMIC	COSM234729
HSSV	COSMIC	COSM234734
HSSV	COSMIC	COSM234736
HSSV	COSMIC	COSM234741
HSSV	COSMIC	COSM234745
HSSV	COSMIC	COSM23474
HSSV	COSMIC	COSM234752
HSSV	COSMIC	COSM234780
HSSV	COSMIC	COSM234782
HSSV	COSMIC	COSM234785
HSSV	COSMIC	COSM234786
HSSV	COSMIC	COSM234790
HSSV	COSMIC	COSM234792
HSSV	COSMIC	COSM234813
HSSV	COSMIC	COSM234831
HSSV	COSMIC	COSM234832
HSSV	COSMIC	COSM234836
HSSV	COSMIC	COSM234838
HSSV	COSMIC	COSM234839
HSSV	COSMIC	COSM234847
HSSV	COSMIC	COSM234848
HSSV	COSMIC	COSM234868
HSSV	COSMIC	COSM234883
HSSV	COSMIC	COSM234895
HSSV	COSMIC	COSM234896
HSSV	COSMIC	COSM234906
HSSV	COSMIC	COSM234910
HSSV	COSMIC	COSM234911
HSSV	COSMIC	COSM234942
HSSV	COSMIC	COSM234948
HSSV	COSMIC	COSM234958
HSSV	COSMIC	COSM234959
HSSV	COSMIC	COSM234962
HSSV	COSMIC	COSM234975
HSSV	COSMIC	COSM234977
HSSV	COSMIC	COSM234984
HSSV	COSMIC	COSM234993
HSSV	COSMIC	COSM234995
HSSV	COSMIC	COSM234996
HSSV	COSMIC	COSM234998
HSSV	COSMIC	COSM235022
HSSV	COSMIC	COSM235037
HSSV	COSMIC	COSM235040
HSSV	COSMIC	COSM235041
HSSV	COSMIC	COSM235043
HSSV	COSMIC	COSM235051
HSSV	COSMIC	COSM235082
HSSV	COSMIC	COSM235083
HSSV	COSMIC	COSM235084
HSSV	COSMIC	COSM235085
HSSV	COSMIC	COSM235096
HSSV	COSMIC	COSM235152
HSSV	COSMIC	COSM235165
HSSV	COSMIC	COSM23516
HSSV	COSMIC	COSM235191
HSSV	COSMIC	COSM235200
HSSV	COSMIC	COSM235202
HSSV	COSMIC	COSM235204
HSSV	COSMIC	COSM235210
