## Supplementary Table S2 for "Genetic variations in G-Quadruplex forming sequences affect the transcription of human disease-related genes" (part 3 of 3)

Dataset	Original_database	Variant_id
HSSV	COSMIC	COSM235217
HSSV	COSMIC	COSM235224
HSSV	COSMIC	COSM23522
HSSV	COSMIC	COSM235244
HSSV	COSMIC	COSM235246
HSSV	COSMIC	COSM23524
HSSV	COSMIC	COSM235251
HSSV	COSMIC	COSM23525
HSSV	COSMIC	COSM235273
HSSV	COSMIC	COSM235274
HSSV	COSMIC	COSM235282
HSSV	COSMIC	COSM23531
HSSV	COSMIC	COSM235352
HSSV	COSMIC	COSM235353
HSSV	COSMIC	COSM235356
HSSV	COSMIC	COSM235357
HSSV	COSMIC	COSM235374
HSSV	COSMIC	COSM235375
HSSV	COSMIC	COSM23538
HSSV	COSMIC	COSM235405
HSSV	COSMIC	COSM235422
HSSV	COSMIC	COSM235423
HSSV	COSMIC	COSM235440
HSSV	COSMIC	COSM235448
HSSV	COSMIC	COSM235455
HSSV	COSMIC	COSM235458
HSSV	COSMIC	COSM235464
HSSV	COSMIC	COSM235469
HSSV	COSMIC	COSM235471
HSSV	COSMIC	COSM235472
HSSV	COSMIC	COSM235483
HSSV	COSMIC	COSM235501
HSSV	COSMIC	COSM235504
HSSV	COSMIC	COSM235509
HSSV	COSMIC	COSM235527
HSSV	COSMIC	COSM235528
HSSV	COSMIC	COSM235534
HSSV	COSMIC	COSM235537
HSSV	COSMIC	COSM235554
HSSV	COSMIC	COSM235569
HSSV	COSMIC	COSM235570
HSSV	COSMIC	COSM235582
HSSV	COSMIC	COSM235583
HSSV	COSMIC	COSM235604
HSSV	COSMIC	COSM235613
HSSV	COSMIC	COSM235694
HSSV	COSMIC	COSM236043
HSSV	COSMIC	COSM236056
HSSV	COSMIC	COSM236060
HSSV	COSMIC	COSM236067
HSSV	COSMIC	COSM236069
HSSV	COSMIC	COSM236071
HSSV	COSMIC	COSM236082
HSSV	COSMIC	COSM236090
HSSV	COSMIC	COSM236107
HSSV	COSMIC	COSM236110
HSSV	COSMIC	COSM236118
HSSV	COSMIC	COSM236126
HSSV	COSMIC	COSM236143
HSSV	COSMIC	COSM236180
HSSV	COSMIC	COSM236189
HSSV	COSMIC	COSM236190
HSSV	COSMIC	COSM236202
HSSV	COSMIC	COSM236224
HSSV	COSMIC	COSM236226
HSSV	COSMIC	COSM236227
HSSV	COSMIC	COSM236228
HSSV	COSMIC	COSM236232
HSSV	COSMIC	COSM236244
HSSV	COSMIC	COSM236250
HSSV	COSMIC	COSM236251
HSSV	COSMIC	COSM236252
HSSV	COSMIC	COSM236254
HSSV	COSMIC	COSM236255
HSSV	COSMIC	COSM236259
HSSV	COSMIC	COSM236263
HSSV	COSMIC	COSM236265
HSSV	COSMIC	COSM236274
HSSV	COSMIC	COSM236281
HSSV	COSMIC	COSM236303
HSSV	COSMIC	COSM236304
HSSV	COSMIC	COSM236351
HSSV	COSMIC	COSM236355
HSSV	COSMIC	COSM236357
HSSV	COSMIC	COSM236367
HSSV	COSMIC	COSM236372
HSSV	COSMIC	COSM236373
HSSV	COSMIC	COSM236379
HSSV	COSMIC	COSM236381
HSSV	COSMIC	COSM236384
HSSV	COSMIC	COSM236385
HSSV	COSMIC	COSM236389
HSSV	COSMIC	COSM236428
HSSV	COSMIC	COSM236449
HSSV	COSMIC	COSM236455
HSSV	COSMIC	COSM236465
HSSV	COSMIC	COSM236469
HSSV	COSMIC	COSM236477
HSSV	COSMIC	COSM23647
HSSV	COSMIC	COSM236483
HSSV	COSMIC	COSM23648
HSSV	COSMIC	COSM236503
HSSV	COSMIC	COSM236505
HSSV	COSMIC	COSM236525
HSSV	COSMIC	COSM23652
HSSV	COSMIC	COSM236542
HSSV	COSMIC	COSM236543
HSSV	COSMIC	COSM236551
HSSV	COSMIC	COSM236559
HSSV	COSMIC	COSM236571
HSSV	COSMIC	COSM236580
HSSV	COSMIC	COSM236587
HSSV	COSMIC	COSM236600
HSSV	COSMIC	COSM236601
HSSV	COSMIC	COSM236611
HSSV	COSMIC	COSM236617
HSSV	COSMIC	COSM236622
HSSV	COSMIC	COSM236639
HSSV	COSMIC	COSM236660
HSSV	COSMIC	COSM236661
HSSV	COSMIC	COSM236675
HSSV	COSMIC	COSM236681
HSSV	COSMIC	COSM236682
HSSV	COSMIC	COSM236704
HSSV	COSMIC	COSM236719
HSSV	COSMIC	COSM236720
HSSV	COSMIC	COSM236721
HSSV	COSMIC	COSM236722
HSSV	COSMIC	COSM236733
HSSV	COSMIC	COSM236735
HSSV	COSMIC	COSM236754
HSSV	COSMIC	COSM236757
HSSV	COSMIC	COSM236759
HSSV	COSMIC	COSM236763
HSSV	COSMIC	COSM236765
HSSV	COSMIC	COSM236766
HSSV	COSMIC	COSM236777
HSSV	COSMIC	COSM236780
HSSV	COSMIC	COSM236784
HSSV	COSMIC	COSM236785
HSSV	COSMIC	COSM236786
HSSV	COSMIC	COSM236803
HSSV	COSMIC	COSM236813
HSSV	COSMIC	COSM236834
HSSV	COSMIC	COSM236836
HSSV	COSMIC	COSM236844
HSSV	COSMIC	COSM236850
HSSV	COSMIC	COSM236854
HSSV	COSMIC	COSM236883
HSSV	COSMIC	COSM236884
HSSV	COSMIC	COSM236889
HSSV	COSMIC	COSM236890
HSSV	COSMIC	COSM236912
HSSV	COSMIC	COSM236920
HSSV	COSMIC	COSM236935
HSSV	COSMIC	COSM236939
HSSV	COSMIC	COSM236953
HSSV	COSMIC	COSM236969
HSSV	COSMIC	COSM236974
HSSV	COSMIC	COSM236983
HSSV	COSMIC	COSM236995
HSSV	COSMIC	COSM236998
HSSV	COSMIC	COSM237004
HSSV	COSMIC	COSM237005
HSSV	COSMIC	COSM237007
HSSV	COSMIC	COSM237008
HSSV	COSMIC	COSM237015
HSSV	COSMIC	COSM237026
HSSV	COSMIC	COSM237034
HSSV	COSMIC	COSM237035
HSSV	COSMIC	COSM237048
HSSV	COSMIC	COSM237052
HSSV	COSMIC	COSM237053
HSSV	COSMIC	COSM237065
HSSV	COSMIC	COSM237088
HSSV	COSMIC	COSM237089
HSSV	COSMIC	COSM237092
HSSV	COSMIC	COSM237095
HSSV	COSMIC	COSM237124
HSSV	COSMIC	COSM237132
HSSV	COSMIC	COSM237134
HSSV	COSMIC	COSM237143
HSSV	COSMIC	COSM237171
HSSV	COSMIC	COSM237172
HSSV	COSMIC	COSM237176
HSSV	COSMIC	COSM237194
HSSV	COSMIC	COSM237195
HSSV	COSMIC	COSM237205
HSSV	COSMIC	COSM237212
HSSV	COSMIC	COSM237214
HSSV	COSMIC	COSM237222
HSSV	COSMIC	COSM237233
HSSV	COSMIC	COSM237234
HSSV	COSMIC	COSM237236
HSSV	COSMIC	COSM237239
HSSV	COSMIC	COSM237245
HSSV	COSMIC	COSM237249
HSSV	COSMIC	COSM237254
HSSV	COSMIC	COSM237263
HSSV	COSMIC	COSM237266
HSSV	COSMIC	COSM237270
HSSV	COSMIC	COSM237275
HSSV	COSMIC	COSM237281
HSSV	COSMIC	COSM237282
HSSV	COSMIC	COSM237284
HSSV	COSMIC	COSM237287
HSSV	COSMIC	COSM237289
HSSV	COSMIC	COSM237297
HSSV	COSMIC	COSM237298
HSSV	COSMIC	COSM237301
HSSV	COSMIC	COSM237307
HSSV	COSMIC	COSM237314
HSSV	COSMIC	COSM237318
HSSV	COSMIC	COSM237319
HSSV	COSMIC	COSM237326
HSSV	COSMIC	COSM237328
HSSV	COSMIC	COSM237330
HSSV	COSMIC	COSM237332
HSSV	COSMIC	COSM237334
HSSV	COSMIC	COSM237335
HSSV	COSMIC	COSM237340
HSSV	COSMIC	COSM237349
HSSV	COSMIC	COSM237350
HSSV	COSMIC	COSM237361
HSSV	COSMIC	COSM237413
HSSV	COSMIC	COSM237424
HSSV	COSMIC	COSM237430
HSSV	COSMIC	COSM237434
HSSV	COSMIC	COSM237444
HSSV	COSMIC	COSM237456
HSSV	COSMIC	COSM237468
HSSV	COSMIC	COSM237483
HSSV	COSMIC	COSM237499
HSSV	COSMIC	COSM237515
HSSV	COSMIC	COSM237517
HSSV	COSMIC	COSM237525
HSSV	COSMIC	COSM237544
HSSV	COSMIC	COSM237582
HSSV	COSMIC	COSM237584
HSSV	COSMIC	COSM237586
HSSV	COSMIC	COSM237587
HSSV	COSMIC	COSM237590
HSSV	COSMIC	COSM237593
HSSV	COSMIC	COSM237596
HSSV	COSMIC	COSM237598
HSSV	COSMIC	COSM237619
HSSV	COSMIC	COSM237624
HSSV	COSMIC	COSM237630
HSSV	COSMIC	COSM237641
HSSV	COSMIC	COSM237642
HSSV	COSMIC	COSM237644
HSSV	COSMIC	COSM237645
HSSV	COSMIC	COSM237652
HSSV	COSMIC	COSM237654
HSSV	COSMIC	COSM237656
HSSV	COSMIC	COSM237657
HSSV	COSMIC	COSM237663
HSSV	COSMIC	COSM237664
HSSV	COSMIC	COSM237667
HSSV	COSMIC	COSM237682
HSSV	COSMIC	COSM237697
HSSV	COSMIC	COSM237706
HSSV	COSMIC	COSM237719
HSSV	COSMIC	COSM237729
HSSV	COSMIC	COSM237736
HSSV	COSMIC	COSM237739
HSSV	COSMIC	COSM237740
HSSV	COSMIC	COSM237747
HSSV	COSMIC	COSM237751
HSSV	COSMIC	COSM237760
HSSV	COSMIC	COSM237781
HSSV	COSMIC	COSM237783
HSSV	COSMIC	COSM237809
HSSV	COSMIC	COSM237820
HSSV	COSMIC	COSM237821
HSSV	COSMIC	COSM237822
HSSV	COSMIC	COSM237835
HSSV	COSMIC	COSM237845
HSSV	COSMIC	COSM237853
HSSV	COSMIC	COSM237854
HSSV	COSMIC	COSM237891
HSSV	COSMIC	COSM237921
HSSV	COSMIC	COSM237930
HSSV	COSMIC	COSM237940
HSSV	COSMIC	COSM237967
HSSV	COSMIC	COSM237981
HSSV	COSMIC	COSM237995
HSSV	COSMIC	COSM237997
HSSV	COSMIC	COSM237999
HSSV	COSMIC	COSM238002
HSSV	COSMIC	COSM238012
HSSV	COSMIC	COSM238019
HSSV	COSMIC	COSM238025
HSSV	COSMIC	COSM238028
HSSV	COSMIC	COSM238033
HSSV	COSMIC	COSM238039
HSSV	COSMIC	COSM238040
HSSV	COSMIC	COSM238053
HSSV	COSMIC	COSM238065
HSSV	COSMIC	COSM238073
HSSV	COSMIC	COSM238087
HSSV	COSMIC	COSM238098
HSSV	COSMIC	COSM238116
HSSV	COSMIC	COSM238117
HSSV	COSMIC	COSM238123
HSSV	COSMIC	COSM238124
HSSV	COSMIC	COSM238132
HSSV	COSMIC	COSM238133
HSSV	COSMIC	COSM238156
HSSV	COSMIC	COSM238164
HSSV	COSMIC	COSM238179
HSSV	COSMIC	COSM238183
HSSV	COSMIC	COSM238189
HSSV	COSMIC	COSM238192
HSSV	COSMIC	COSM238201
HSSV	COSMIC	COSM238203
HSSV	COSMIC	COSM238207
HSSV	COSMIC	COSM238209
HSSV	COSMIC	COSM238230
HSSV	COSMIC	COSM238232
HSSV	COSMIC	COSM238244
HSSV	COSMIC	COSM238245
HSSV	COSMIC	COSM238251
HSSV	COSMIC	COSM238252
HSSV	COSMIC	COSM238256
HSSV	COSMIC	COSM238258
HSSV	COSMIC	COSM238295
HSSV	COSMIC	COSM238306
HSSV	COSMIC	COSM238307
HSSV	COSMIC	COSM238316
HSSV	COSMIC	COSM238329
HSSV	COSMIC	COSM238330
HSSV	COSMIC	COSM238332
HSSV	COSMIC	COSM238336
HSSV	COSMIC	COSM238349
HSSV	COSMIC	COSM238360
HSSV	COSMIC	COSM238371
HSSV	COSMIC	COSM238373
HSSV	COSMIC	COSM238374
HSSV	COSMIC	COSM238375
HSSV	COSMIC	COSM238382
HSSV	COSMIC	COSM238392
HSSV	COSMIC	COSM238395
HSSV	COSMIC	COSM238404
HSSV	COSMIC	COSM238415
HSSV	COSMIC	COSM238449
HSSV	COSMIC	COSM238458
HSSV	COSMIC	COSM238461
HSSV	COSMIC	COSM238471
HSSV	COSMIC	COSM238477
HSSV	COSMIC	COSM238481
HSSV	COSMIC	COSM238484
HSSV	COSMIC	COSM238487
HSSV	COSMIC	COSM238526
HSSV	COSMIC	COSM238531
HSSV	COSMIC	COSM238533
HSSV	COSMIC	COSM238534
HSSV	COSMIC	COSM238535
HSSV	COSMIC	COSM238536
HSSV	COSMIC	COSM238550
HSSV	COSMIC	COSM238566
HSSV	COSMIC	COSM238569
HSSV	COSMIC	COSM238570
HSSV	COSMIC	COSM238576
HSSV	COSMIC	COSM238578
HSSV	COSMIC	COSM238580
HSSV	COSMIC	COSM238586
HSSV	COSMIC	COSM238604
HSSV	COSMIC	COSM238605
HSSV	COSMIC	COSM238606
HSSV	COSMIC	COSM238608
HSSV	COSMIC	COSM238614
HSSV	COSMIC	COSM238637
HSSV	COSMIC	COSM238643
HSSV	COSMIC	COSM238645
HSSV	COSMIC	COSM238647
HSSV	COSMIC	COSM238658
HSSV	COSMIC	COSM238659
HSSV	COSMIC	COSM238662
HSSV	COSMIC	COSM238669
HSSV	COSMIC	COSM238671
HSSV	COSMIC	COSM238674
HSSV	COSMIC	COSM238682
HSSV	COSMIC	COSM238697
HSSV	COSMIC	COSM238699
HSSV	COSMIC	COSM238708
HSSV	COSMIC	COSM238711
HSSV	COSMIC	COSM238713
HSSV	COSMIC	COSM238718
HSSV	COSMIC	COSM238725
HSSV	COSMIC	COSM238749
HSSV	COSMIC	COSM238753
HSSV	COSMIC	COSM238767
HSSV	COSMIC	COSM238771
HSSV	COSMIC	COSM238773
HSSV	COSMIC	COSM238774
HSSV	COSMIC	COSM238779
HSSV	COSMIC	COSM238780
HSSV	COSMIC	COSM238789
HSSV	COSMIC	COSM238797
HSSV	COSMIC	COSM238800
HSSV	COSMIC	COSM238806
HSSV	COSMIC	COSM238820
HSSV	COSMIC	COSM238821
HSSV	COSMIC	COSM238832
HSSV	COSMIC	COSM238838
HSSV	COSMIC	COSM238840
HSSV	COSMIC	COSM238851
HSSV	COSMIC	COSM238890
HSSV	COSMIC	COSM238891
HSSV	COSMIC	COSM238893
HSSV	COSMIC	COSM238894
HSSV	COSMIC	COSM238902
HSSV	COSMIC	COSM238906
HSSV	COSMIC	COSM238907
HSSV	COSMIC	COSM238908
HSSV	COSMIC	COSM238913
HSSV	COSMIC	COSM238915
HSSV	COSMIC	COSM238923
HSSV	COSMIC	COSM238926
HSSV	COSMIC	COSM238935
HSSV	COSMIC	COSM238938
HSSV	COSMIC	COSM238942
HSSV	COSMIC	COSM238958
HSSV	COSMIC	COSM238973
HSSV	COSMIC	COSM238980
HSSV	COSMIC	COSM238987
HSSV	COSMIC	COSM239020
HSSV	COSMIC	COSM239022
HSSV	COSMIC	COSM239023
HSSV	COSMIC	COSM239026
HSSV	COSMIC	COSM239033
HSSV	COSMIC	COSM239038
HSSV	COSMIC	COSM239049
HSSV	COSMIC	COSM239053
HSSV	COSMIC	COSM239061
HSSV	COSMIC	COSM239065
HSSV	COSMIC	COSM239068
HSSV	COSMIC	COSM239076
HSSV	COSMIC	COSM239096
HSSV	COSMIC	COSM239101
HSSV	COSMIC	COSM239106
HSSV	COSMIC	COSM239109
HSSV	COSMIC	COSM239125
HSSV	COSMIC	COSM239146
HSSV	COSMIC	COSM239152
HSSV	COSMIC	COSM239173
HSSV	COSMIC	COSM239201
HSSV	COSMIC	COSM239202
HSSV	COSMIC	COSM239214
HSSV	COSMIC	COSM239236
HSSV	COSMIC	COSM23924
HSSV	COSMIC	COSM239261
HSSV	COSMIC	COSM239272
HSSV	COSMIC	COSM239274
HSSV	COSMIC	COSM239275
HSSV	COSMIC	COSM239280
HSSV	COSMIC	COSM239286
HSSV	COSMIC	COSM239304
HSSV	COSMIC	COSM239307
HSSV	COSMIC	COSM239322
HSSV	COSMIC	COSM239332
HSSV	COSMIC	COSM239334
HSSV	COSMIC	COSM23933
HSSV	COSMIC	COSM239345
HSSV	COSMIC	COSM239347
HSSV	COSMIC	COSM239350
HSSV	COSMIC	COSM239353
HSSV	COSMIC	COSM239356
HSSV	COSMIC	COSM239372
HSSV	COSMIC	COSM239373
HSSV	COSMIC	COSM239374
HSSV	COSMIC	COSM239392
HSSV	COSMIC	COSM239404
HSSV	COSMIC	COSM239420
HSSV	COSMIC	COSM239426
HSSV	COSMIC	COSM239439
HSSV	COSMIC	COSM239461
HSSV	COSMIC	COSM239463
HSSV	COSMIC	COSM239488
HSSV	COSMIC	COSM239498
HSSV	COSMIC	COSM239500
HSSV	COSMIC	COSM239509
HSSV	COSMIC	COSM239515
HSSV	COSMIC	COSM239532
HSSV	COSMIC	COSM239542
HSSV	COSMIC	COSM239544
HSSV	COSMIC	COSM239548
HSSV	COSMIC	COSM239555
HSSV	COSMIC	COSM239557
HSSV	COSMIC	COSM239568
HSSV	COSMIC	COSM239589
HSSV	COSMIC	COSM239620
HSSV	COSMIC	COSM239621
HSSV	COSMIC	COSM239628
HSSV	COSMIC	COSM239632
HSSV	COSMIC	COSM239660
HSSV	COSMIC	COSM239673
HSSV	COSMIC	COSM239678
HSSV	COSMIC	COSM239687
HSSV	COSMIC	COSM239692
HSSV	COSMIC	COSM239695
HSSV	COSMIC	COSM239708
HSSV	COSMIC	COSM239720
HSSV	COSMIC	COSM239721
HSSV	COSMIC	COSM239727
HSSV	COSMIC	COSM239741
HSSV	COSMIC	COSM239760
HSSV	COSMIC	COSM239775
HSSV	COSMIC	COSM239779
HSSV	COSMIC	COSM239799
HSSV	COSMIC	COSM239800
HSSV	COSMIC	COSM239803
HSSV	COSMIC	COSM239811
HSSV	COSMIC	COSM239812
HSSV	COSMIC	COSM239844
HSSV	COSMIC	COSM239845
HSSV	COSMIC	COSM239846
HSSV	COSMIC	COSM239867
HSSV	COSMIC	COSM239889
HSSV	COSMIC	COSM239893
HSSV	COSMIC	COSM239897
HSSV	COSMIC	COSM239904
HSSV	COSMIC	COSM239921
HSSV	COSMIC	COSM239927
HSSV	COSMIC	COSM239928
HSSV	COSMIC	COSM239930
HSSV	COSMIC	COSM239931
HSSV	COSMIC	COSM239932
HSSV	COSMIC	COSM239939
HSSV	COSMIC	COSM239988
HSSV	COSMIC	COSM239993
HSSV	COSMIC	COSM240001
HSSV	COSMIC	COSM240078
HSSV	COSMIC	COSM240081
HSSV	COSMIC	COSM240087
HSSV	COSMIC	COSM240088
HSSV	COSMIC	COSM240089
HSSV	COSMIC	COSM240105
HSSV	COSMIC	COSM240120
HSSV	COSMIC	COSM240128
HSSV	COSMIC	COSM240129
HSSV	COSMIC	COSM240131
HSSV	COSMIC	COSM240146
HSSV	COSMIC	COSM240149
HSSV	COSMIC	COSM240152
HSSV	COSMIC	COSM240153
HSSV	COSMIC	COSM240155
HSSV	COSMIC	COSM240163
HSSV	COSMIC	COSM240182
HSSV	COSMIC	COSM240183
HSSV	COSMIC	COSM240196
HSSV	COSMIC	COSM240212
HSSV	COSMIC	COSM240227
HSSV	COSMIC	COSM240237
HSSV	COSMIC	COSM240256
HSSV	COSMIC	COSM240273
HSSV	COSMIC	COSM240277
HSSV	COSMIC	COSM240294
HSSV	COSMIC	COSM240299
HSSV	COSMIC	COSM240327
HSSV	COSMIC	COSM240328
HSSV	COSMIC	COSM240341
HSSV	COSMIC	COSM240347
HSSV	COSMIC	COSM240348
HSSV	COSMIC	COSM240351
HSSV	COSMIC	COSM240352
HSSV	COSMIC	COSM240360
HSSV	COSMIC	COSM240361
HSSV	COSMIC	COSM240363
HSSV	COSMIC	COSM240370
HSSV	COSMIC	COSM240373
HSSV	COSMIC	COSM240382
HSSV	COSMIC	COSM240424
HSSV	COSMIC	COSM240437
HSSV	COSMIC	COSM240450
HSSV	COSMIC	COSM240453
HSSV	COSMIC	COSM240458
HSSV	COSMIC	COSM24046
HSSV	COSMIC	COSM240476
HSSV	COSMIC	COSM24047
HSSV	COSMIC	COSM240488
HSSV	COSMIC	COSM240496
HSSV	COSMIC	COSM240498
HSSV	COSMIC	COSM240499
HSSV	COSMIC	COSM24051
HSSV	COSMIC	COSM240522
HSSV	COSMIC	COSM24052
HSSV	COSMIC	COSM240532
HSSV	COSMIC	COSM240539
HSSV	COSMIC	COSM24053
HSSV	COSMIC	COSM240554
HSSV	COSMIC	COSM240556
HSSV	COSMIC	COSM240564
HSSV	COSMIC	COSM240580
HSSV	COSMIC	COSM240594
HSSV	COSMIC	COSM240597
HSSV	COSMIC	COSM240609
HSSV	COSMIC	COSM240613
HSSV	COSMIC	COSM240620
HSSV	COSMIC	COSM240622
HSSV	COSMIC	COSM240632
HSSV	COSMIC	COSM240659
HSSV	COSMIC	COSM240661
HSSV	COSMIC	COSM240662
HSSV	COSMIC	COSM240665
HSSV	COSMIC	COSM240678
HSSV	COSMIC	COSM240679
HSSV	COSMIC	COSM240690
HSSV	COSMIC	COSM240691
HSSV	COSMIC	COSM240728
HSSV	COSMIC	COSM240736
HSSV	COSMIC	COSM240737
HSSV	COSMIC	COSM240743
HSSV	COSMIC	COSM240774
HSSV	COSMIC	COSM240775
HSSV	COSMIC	COSM240803
HSSV	COSMIC	COSM240806
HSSV	COSMIC	COSM240827
HSSV	COSMIC	COSM240828
HSSV	COSMIC	COSM240829
HSSV	COSMIC	COSM240830
HSSV	COSMIC	COSM240831
HSSV	COSMIC	COSM240834
HSSV	COSMIC	COSM240836
HSSV	COSMIC	COSM240837
HSSV	COSMIC	COSM240838
HSSV	COSMIC	COSM240839
HSSV	COSMIC	COSM240841
HSSV	COSMIC	COSM240869
HSSV	COSMIC	COSM240870
HSSV	COSMIC	COSM240880
HSSV	COSMIC	COSM240898
HSSV	COSMIC	COSM240931
HSSV	COSMIC	COSM240935
HSSV	COSMIC	COSM240962
HSSV	COSMIC	COSM241014
HSSV	COSMIC	COSM241021
HSSV	COSMIC	COSM241034
HSSV	COSMIC	COSM241039
HSSV	COSMIC	COSM241044
HSSV	COSMIC	COSM241060
HSSV	COSMIC	COSM241061
HSSV	COSMIC	COSM241067
HSSV	COSMIC	COSM241077
HSSV	COSMIC	COSM241115
HSSV	COSMIC	COSM241126
HSSV	COSMIC	COSM241127
HSSV	COSMIC	COSM241130
HSSV	COSMIC	COSM241137
HSSV	COSMIC	COSM241138
HSSV	COSMIC	COSM241179
HSSV	COSMIC	COSM241186
HSSV	COSMIC	COSM241190
HSSV	COSMIC	COSM241194
HSSV	COSMIC	COSM241195
HSSV	COSMIC	COSM241197
HSSV	COSMIC	COSM241199
HSSV	COSMIC	COSM241220
HSSV	COSMIC	COSM241222
HSSV	COSMIC	COSM241227
HSSV	COSMIC	COSM241245
HSSV	COSMIC	COSM241246
HSSV	COSMIC	COSM241263
HSSV	COSMIC	COSM241264
HSSV	COSMIC	COSM241265
HSSV	COSMIC	COSM241274
HSSV	COSMIC	COSM241275
HSSV	COSMIC	COSM241276
HSSV	COSMIC	COSM241321
HSSV	COSMIC	COSM241322
HSSV	COSMIC	COSM241323
HSSV	COSMIC	COSM241333
HSSV	COSMIC	COSM241336
HSSV	COSMIC	COSM241340
HSSV	COSMIC	COSM241341
HSSV	COSMIC	COSM241352
HSSV	COSMIC	COSM241353
HSSV	COSMIC	COSM241397
HSSV	COSMIC	COSM241403
HSSV	COSMIC	COSM241405
HSSV	COSMIC	COSM241406
HSSV	COSMIC	COSM241413
HSSV	COSMIC	COSM241436
HSSV	COSMIC	COSM241457
HSSV	COSMIC	COSM241469
HSSV	COSMIC	COSM241473
HSSV	COSMIC	COSM241474
HSSV	COSMIC	COSM241475
HSSV	COSMIC	COSM241479
HSSV	COSMIC	COSM241503
HSSV	COSMIC	COSM241511
HSSV	COSMIC	COSM241512
HSSV	COSMIC	COSM241544
HSSV	COSMIC	COSM241554
HSSV	COSMIC	COSM241556
HSSV	COSMIC	COSM241557
HSSV	COSMIC	COSM241576
HSSV	COSMIC	COSM241582
HSSV	COSMIC	COSM241589
HSSV	COSMIC	COSM241593
HSSV	COSMIC	COSM241600
HSSV	COSMIC	COSM241607
HSSV	COSMIC	COSM241614
HSSV	COSMIC	COSM241623
HSSV	COSMIC	COSM241628
HSSV	COSMIC	COSM241642
HSSV	COSMIC	COSM241643
HSSV	COSMIC	COSM241659
HSSV	COSMIC	COSM241662
HSSV	COSMIC	COSM241676
HSSV	COSMIC	COSM241678
HSSV	COSMIC	COSM241702
HSSV	COSMIC	COSM241728
HSSV	COSMIC	COSM241729
HSSV	COSMIC	COSM241731
HSSV	COSMIC	COSM241733
HSSV	COSMIC	COSM241735
HSSV	COSMIC	COSM241742
HSSV	COSMIC	COSM241746
HSSV	COSMIC	COSM241749
HSSV	COSMIC	COSM241755
HSSV	COSMIC	COSM241767
HSSV	COSMIC	COSM241770
HSSV	COSMIC	COSM241771
HSSV	COSMIC	COSM241773
HSSV	COSMIC	COSM241774
HSSV	COSMIC	COSM241781
HSSV	COSMIC	COSM241787
HSSV	COSMIC	COSM241790
HSSV	COSMIC	COSM241806
HSSV	COSMIC	COSM241827
HSSV	COSMIC	COSM241848
HSSV	COSMIC	COSM241850
HSSV	COSMIC	COSM241862
HSSV	COSMIC	COSM241889
HSSV	COSMIC	COSM241891
HSSV	COSMIC	COSM241894
HSSV	COSMIC	COSM241895
HSSV	COSMIC	COSM241911
HSSV	COSMIC	COSM241932
HSSV	COSMIC	COSM241936
HSSV	COSMIC	COSM241937
HSSV	COSMIC	COSM241940
HSSV	COSMIC	COSM241945
HSSV	COSMIC	COSM241958
HSSV	COSMIC	COSM241968
HSSV	COSMIC	COSM241969
HSSV	COSMIC	COSM241983
HSSV	COSMIC	COSM241984
HSSV	COSMIC	COSM241993
HSSV	COSMIC	COSM241994
HSSV	COSMIC	COSM241995
HSSV	COSMIC	COSM241996
HSSV	COSMIC	COSM242023
HSSV	COSMIC	COSM242038
HSSV	COSMIC	COSM242039
HSSV	COSMIC	COSM242040
HSSV	COSMIC	COSM242041
HSSV	COSMIC	COSM242045
HSSV	COSMIC	COSM242078
HSSV	COSMIC	COSM242080
HSSV	COSMIC	COSM242095
HSSV	COSMIC	COSM242102
HSSV	COSMIC	COSM242103
HSSV	COSMIC	COSM242107
HSSV	COSMIC	COSM242128
HSSV	COSMIC	COSM242129
HSSV	COSMIC	COSM242131
HSSV	COSMIC	COSM242132
HSSV	COSMIC	COSM242135
HSSV	COSMIC	COSM242142
HSSV	COSMIC	COSM242145
HSSV	COSMIC	COSM242152
HSSV	COSMIC	COSM242153
HSSV	COSMIC	COSM242155
HSSV	COSMIC	COSM242159
HSSV	COSMIC	COSM242168
HSSV	COSMIC	COSM242193
HSSV	COSMIC	COSM242204
HSSV	COSMIC	COSM242205
HSSV	COSMIC	COSM242230
HSSV	COSMIC	COSM242236
HSSV	COSMIC	COSM242244
HSSV	COSMIC	COSM242262
HSSV	COSMIC	COSM242265
HSSV	COSMIC	COSM242266
HSSV	COSMIC	COSM242269
HSSV	COSMIC	COSM242274
HSSV	COSMIC	COSM242285
HSSV	COSMIC	COSM242291
HSSV	COSMIC	COSM242295
HSSV	COSMIC	COSM242308
HSSV	COSMIC	COSM242351
HSSV	COSMIC	COSM242364
HSSV	COSMIC	COSM242365
HSSV	COSMIC	COSM242368
HSSV	COSMIC	COSM242383
HSSV	COSMIC	COSM242398
HSSV	COSMIC	COSM242399
HSSV	COSMIC	COSM242419
HSSV	COSMIC	COSM242420
HSSV	COSMIC	COSM242433
HSSV	COSMIC	COSM242434
HSSV	COSMIC	COSM242436
HSSV	COSMIC	COSM242437
HSSV	COSMIC	COSM242461
HSSV	COSMIC	COSM242476
HSSV	COSMIC	COSM242497
HSSV	COSMIC	COSM242498
HSSV	COSMIC	COSM24249
HSSV	COSMIC	COSM242504
HSSV	COSMIC	COSM242507
HSSV	COSMIC	COSM242508
HSSV	COSMIC	COSM242511
HSSV	COSMIC	COSM242537
HSSV	COSMIC	COSM242539
HSSV	COSMIC	COSM242543
HSSV	COSMIC	COSM242546
HSSV	COSMIC	COSM242550
HSSV	COSMIC	COSM242551
HSSV	COSMIC	COSM24256
HSSV	COSMIC	COSM242584
HSSV	COSMIC	COSM242588
HSSV	COSMIC	COSM24258
HSSV	COSMIC	COSM242595
HSSV	COSMIC	COSM242598
HSSV	COSMIC	COSM242612
HSSV	COSMIC	COSM242613
HSSV	COSMIC	COSM242614
HSSV	COSMIC	COSM242626
HSSV	COSMIC	COSM242634
HSSV	COSMIC	COSM242639
HSSV	COSMIC	COSM242640
HSSV	COSMIC	COSM242647
HSSV	COSMIC	COSM242648
HSSV	COSMIC	COSM242654
HSSV	COSMIC	COSM242655
HSSV	COSMIC	COSM24265
HSSV	COSMIC	COSM242660
HSSV	COSMIC	COSM242661
HSSV	COSMIC	COSM242665
HSSV	COSMIC	COSM242685
HSSV	COSMIC	COSM242690
HSSV	COSMIC	COSM242691
HSSV	COSMIC	COSM242699
HSSV	COSMIC	COSM242700
HSSV	COSMIC	COSM242702
HSSV	COSMIC	COSM242709
HSSV	COSMIC	COSM242710
HSSV	COSMIC	COSM242713
HSSV	COSMIC	COSM242714
HSSV	COSMIC	COSM24272
HSSV	COSMIC	COSM242730
HSSV	COSMIC	COSM242745
HSSV	COSMIC	COSM242749
HSSV	COSMIC	COSM242752
HSSV	COSMIC	COSM242758
HSSV	COSMIC	COSM242759
HSSV	COSMIC	COSM242763
HSSV	COSMIC	COSM242772
HSSV	COSMIC	COSM242773
HSSV	COSMIC	COSM242781
HSSV	COSMIC	COSM242784
HSSV	COSMIC	COSM242789
HSSV	COSMIC	COSM24278
HSSV	COSMIC	COSM242790
HSSV	COSMIC	COSM242793
HSSV	COSMIC	COSM242799
HSSV	COSMIC	COSM242827
HSSV	COSMIC	COSM242837
HSSV	COSMIC	COSM24284
HSSV	COSMIC	COSM242852
HSSV	COSMIC	COSM242861
HSSV	COSMIC	COSM242888
HSSV	COSMIC	COSM242889
HSSV	COSMIC	COSM242897
HSSV	COSMIC	COSM242900
HSSV	COSMIC	COSM242905
HSSV	COSMIC	COSM242925
HSSV	COSMIC	COSM242929
HSSV	COSMIC	COSM242935
HSSV	COSMIC	COSM242947
HSSV	COSMIC	COSM242948
HSSV	COSMIC	COSM24294
HSSV	COSMIC	COSM242952
HSSV	COSMIC	COSM24295
HSSV	COSMIC	COSM242965
HSSV	COSMIC	COSM24297
HSSV	COSMIC	COSM242988
HSSV	COSMIC	COSM242989
HSSV	COSMIC	COSM242992
HSSV	COSMIC	COSM242993
HSSV	COSMIC	COSM242998
HSSV	COSMIC	COSM243002
HSSV	COSMIC	COSM243021
HSSV	COSMIC	COSM243022
HSSV	COSMIC	COSM243031
HSSV	COSMIC	COSM243037
HSSV	COSMIC	COSM243039
HSSV	COSMIC	COSM24303
HSSV	COSMIC	COSM243047
HSSV	COSMIC	COSM243050
HSSV	COSMIC	COSM24305
HSSV	COSMIC	COSM243074
HSSV	COSMIC	COSM243094
HSSV	COSMIC	COSM243097
HSSV	COSMIC	COSM243105
HSSV	COSMIC	COSM243106
HSSV	COSMIC	COSM243108
HSSV	COSMIC	COSM243112
HSSV	COSMIC	COSM243118
HSSV	COSMIC	COSM243125
HSSV	COSMIC	COSM243126
HSSV	COSMIC	COSM243127
HSSV	COSMIC	COSM243132
HSSV	COSMIC	COSM243135
HSSV	COSMIC	COSM243136
HSSV	COSMIC	COSM243141
HSSV	COSMIC	COSM243142
HSSV	COSMIC	COSM243144
HSSV	COSMIC	COSM243150
HSSV	COSMIC	COSM243156
HSSV	COSMIC	COSM243171
HSSV	COSMIC	COSM24318
HSSV	COSMIC	COSM243205
HSSV	COSMIC	COSM243206
HSSV	COSMIC	COSM243216
HSSV	COSMIC	COSM243231
HSSV	COSMIC	COSM243241
HSSV	COSMIC	COSM243255
HSSV	COSMIC	COSM243275
HSSV	COSMIC	COSM243285
HSSV	COSMIC	COSM243287
HSSV	COSMIC	COSM243289
HSSV	COSMIC	COSM243295
HSSV	COSMIC	COSM243301
HSSV	COSMIC	COSM243310
HSSV	COSMIC	COSM243312
HSSV	COSMIC	COSM243315
HSSV	COSMIC	COSM243320
HSSV	COSMIC	COSM24332
HSSV	COSMIC	COSM243352
HSSV	COSMIC	COSM243354
HSSV	COSMIC	COSM243355
HSSV	COSMIC	COSM243366
HSSV	COSMIC	COSM243383
HSSV	COSMIC	COSM243394
HSSV	COSMIC	COSM243425
HSSV	COSMIC	COSM243441
HSSV	COSMIC	COSM243456
HSSV	COSMIC	COSM243457
HSSV	COSMIC	COSM243478
HSSV	COSMIC	COSM24347
HSSV	COSMIC	COSM243483
HSSV	COSMIC	COSM243499
HSSV	COSMIC	COSM243500
HSSV	COSMIC	COSM243502
HSSV	COSMIC	COSM243504
HSSV	COSMIC	COSM243518
HSSV	COSMIC	COSM243519
HSSV	COSMIC	COSM243535
HSSV	COSMIC	COSM243539
HSSV	COSMIC	COSM243542
HSSV	COSMIC	COSM243549
HSSV	COSMIC	COSM243560
HSSV	COSMIC	COSM243568
HSSV	COSMIC	COSM243571
HSSV	COSMIC	COSM243587
HSSV	COSMIC	COSM243600
HSSV	COSMIC	COSM243602
HSSV	COSMIC	COSM243603
HSSV	COSMIC	COSM243605
HSSV	COSMIC	COSM243619
HSSV	COSMIC	COSM243620
HSSV	COSMIC	COSM243631
HSSV	COSMIC	COSM243667
HSSV	COSMIC	COSM243671
HSSV	COSMIC	COSM243673
HSSV	COSMIC	COSM243678
HSSV	COSMIC	COSM243685
HSSV	COSMIC	COSM243686
HSSV	COSMIC	COSM243687
HSSV	COSMIC	COSM243688
HSSV	COSMIC	COSM243696
HSSV	COSMIC	COSM243700
HSSV	COSMIC	COSM243708
HSSV	COSMIC	COSM243718
HSSV	COSMIC	COSM243720
HSSV	COSMIC	COSM243740
HSSV	COSMIC	COSM24374
HSSV	COSMIC	COSM243758
HSSV	COSMIC	COSM243781
HSSV	COSMIC	COSM243800
HSSV	COSMIC	COSM243817
HSSV	COSMIC	COSM243819
HSSV	COSMIC	COSM243820
HSSV	COSMIC	COSM243830
HSSV	COSMIC	COSM243833
HSSV	COSMIC	COSM243834
HSSV	COSMIC	COSM243839
HSSV	COSMIC	COSM243840
HSSV	COSMIC	COSM243842
HSSV	COSMIC	COSM243844
HSSV	COSMIC	COSM243849
HSSV	COSMIC	COSM243854
HSSV	COSMIC	COSM243855
HSSV	COSMIC	COSM243863
HSSV	COSMIC	COSM243898
HSSV	COSMIC	COSM243910
HSSV	COSMIC	COSM243912
HSSV	COSMIC	COSM243926
HSSV	COSMIC	COSM243929
HSSV	COSMIC	COSM243934
HSSV	COSMIC	COSM243935
HSSV	COSMIC	COSM24393
HSSV	COSMIC	COSM243941
HSSV	COSMIC	COSM243942
HSSV	COSMIC	COSM243952
HSSV	COSMIC	COSM243954
HSSV	COSMIC	COSM243963
HSSV	COSMIC	COSM243966
HSSV	COSMIC	COSM243976
HSSV	COSMIC	COSM243982
HSSV	COSMIC	COSM243983
HSSV	COSMIC	COSM243992
HSSV	COSMIC	COSM244008
HSSV	COSMIC	COSM244022
HSSV	COSMIC	COSM244023
HSSV	COSMIC	COSM244024
HSSV	COSMIC	COSM244026
HSSV	COSMIC	COSM244036
HSSV	COSMIC	COSM24403
HSSV	COSMIC	COSM244046
HSSV	COSMIC	COSM244054
HSSV	COSMIC	COSM244058
HSSV	COSMIC	COSM244064
HSSV	COSMIC	COSM244065
HSSV	COSMIC	COSM244067
HSSV	COSMIC	COSM24406
HSSV	COSMIC	COSM244100
HSSV	COSMIC	COSM244101
HSSV	COSMIC	COSM244118
HSSV	COSMIC	COSM244131
HSSV	COSMIC	COSM244152
HSSV	COSMIC	COSM244157
HSSV	COSMIC	COSM244175
HSSV	COSMIC	COSM244183
HSSV	COSMIC	COSM244184
HSSV	COSMIC	COSM244185
HSSV	COSMIC	COSM244188
HSSV	COSMIC	COSM244192
HSSV	COSMIC	COSM244203
HSSV	COSMIC	COSM244205
HSSV	COSMIC	COSM244211
HSSV	COSMIC	COSM244216
HSSV	COSMIC	COSM244220
HSSV	COSMIC	COSM244222
HSSV	COSMIC	COSM244225
HSSV	COSMIC	COSM244230
HSSV	COSMIC	COSM244231
HSSV	COSMIC	COSM244232
HSSV	COSMIC	COSM244233
HSSV	COSMIC	COSM244234
HSSV	COSMIC	COSM244240
HSSV	COSMIC	COSM244242
HSSV	COSMIC	COSM244248
HSSV	COSMIC	COSM244252
HSSV	COSMIC	COSM244254
HSSV	COSMIC	COSM244258
HSSV	COSMIC	COSM244270
HSSV	COSMIC	COSM244273
HSSV	COSMIC	COSM244289
HSSV	COSMIC	COSM244291
HSSV	COSMIC	COSM244296
HSSV	COSMIC	COSM244297
HSSV	COSMIC	COSM244307
HSSV	COSMIC	COSM244308
HSSV	COSMIC	COSM244315
HSSV	COSMIC	COSM244316
HSSV	COSMIC	COSM244322
HSSV	COSMIC	COSM244323
HSSV	COSMIC	COSM244325
HSSV	COSMIC	COSM244326
HSSV	COSMIC	COSM244344
HSSV	COSMIC	COSM244356
HSSV	COSMIC	COSM244357
HSSV	COSMIC	COSM244358
HSSV	COSMIC	COSM244382
HSSV	COSMIC	COSM244394
HSSV	COSMIC	COSM244406
HSSV	COSMIC	COSM244408
HSSV	COSMIC	COSM244426
HSSV	COSMIC	COSM244427
HSSV	COSMIC	COSM244434
HSSV	COSMIC	COSM244435
HSSV	COSMIC	COSM244437
HSSV	COSMIC	COSM244465
HSSV	COSMIC	COSM244468
HSSV	COSMIC	COSM244489
HSSV	COSMIC	COSM244491
HSSV	COSMIC	COSM244492
HSSV	COSMIC	COSM244552
HSSV	COSMIC	COSM24455
HSSV	COSMIC	COSM244566
HSSV	COSMIC	COSM244596
HSSV	COSMIC	COSM244614
HSSV	COSMIC	COSM244623
HSSV	COSMIC	COSM244635
HSSV	COSMIC	COSM244644
HSSV	COSMIC	COSM244655
HSSV	COSMIC	COSM244671
HSSV	COSMIC	COSM244681
HSSV	COSMIC	COSM244687
HSSV	COSMIC	COSM244693
HSSV	COSMIC	COSM244694
HSSV	COSMIC	COSM244700
HSSV	COSMIC	COSM244710
HSSV	COSMIC	COSM244717
HSSV	COSMIC	COSM244724
HSSV	COSMIC	COSM244727
HSSV	COSMIC	COSM244731
HSSV	COSMIC	COSM244732
HSSV	COSMIC	COSM244735
HSSV	COSMIC	COSM244736
HSSV	COSMIC	COSM244742
HSSV	COSMIC	COSM244747
HSSV	COSMIC	COSM244764
HSSV	COSMIC	COSM244769
HSSV	COSMIC	COSM244779
HSSV	COSMIC	COSM244785
HSSV	COSMIC	COSM244805
HSSV	COSMIC	COSM244827
HSSV	COSMIC	COSM244828
HSSV	COSMIC	COSM244829
HSSV	COSMIC	COSM244831
HSSV	COSMIC	COSM244844
HSSV	COSMIC	COSM244845
HSSV	COSMIC	COSM244851
HSSV	COSMIC	COSM244852
HSSV	COSMIC	COSM244859
HSSV	COSMIC	COSM244862
HSSV	COSMIC	COSM244867
HSSV	COSMIC	COSM24486
HSSV	COSMIC	COSM244870
HSSV	COSMIC	COSM244879
HSSV	COSMIC	COSM244881
HSSV	COSMIC	COSM244882
HSSV	COSMIC	COSM244885
HSSV	COSMIC	COSM244886
HSSV	COSMIC	COSM244895
HSSV	COSMIC	COSM244903
HSSV	COSMIC	COSM244908
HSSV	COSMIC	COSM244912
HSSV	COSMIC	COSM244916
HSSV	COSMIC	COSM24491
HSSV	COSMIC	COSM244934
HSSV	COSMIC	COSM244938
HSSV	COSMIC	COSM244940
HSSV	COSMIC	COSM244949
HSSV	COSMIC	COSM244951
HSSV	COSMIC	COSM244952
HSSV	COSMIC	COSM244958
HSSV	COSMIC	COSM244961
HSSV	COSMIC	COSM244966
HSSV	COSMIC	COSM244971
HSSV	COSMIC	COSM244988
HSSV	COSMIC	COSM245000
HSSV	COSMIC	COSM24500
HSSV	COSMIC	COSM245028
HSSV	COSMIC	COSM245033
HSSV	COSMIC	COSM245060
HSSV	COSMIC	COSM245064
HSSV	COSMIC	COSM245068
HSSV	COSMIC	COSM245081
HSSV	COSMIC	COSM245085
HSSV	COSMIC	COSM245086
HSSV	COSMIC	COSM245087
HSSV	COSMIC	COSM245088
HSSV	COSMIC	COSM245089
HSSV	COSMIC	COSM245104
HSSV	COSMIC	COSM245111
HSSV	COSMIC	COSM245123
HSSV	COSMIC	COSM245125
HSSV	COSMIC	COSM245129
HSSV	COSMIC	COSM245133
HSSV	COSMIC	COSM245138
HSSV	COSMIC	COSM245141
HSSV	COSMIC	COSM245176
HSSV	COSMIC	COSM245178
HSSV	COSMIC	COSM245181
HSSV	COSMIC	COSM245186
HSSV	COSMIC	COSM245202
HSSV	COSMIC	COSM245203
HSSV	COSMIC	COSM245204
HSSV	COSMIC	COSM245222
HSSV	COSMIC	COSM245224
HSSV	COSMIC	COSM245229
HSSV	COSMIC	COSM245250
HSSV	COSMIC	COSM245251
HSSV	COSMIC	COSM245319
HSSV	COSMIC	COSM245323
HSSV	COSMIC	COSM245330
HSSV	COSMIC	COSM245336
HSSV	COSMIC	COSM245340
HSSV	COSMIC	COSM245353
HSSV	COSMIC	COSM245355
HSSV	COSMIC	COSM245356
HSSV	COSMIC	COSM245383
HSSV	COSMIC	COSM245384
HSSV	COSMIC	COSM245393
HSSV	COSMIC	COSM245396
HSSV	COSMIC	COSM245417
HSSV	COSMIC	COSM245418
HSSV	COSMIC	COSM245464
HSSV	COSMIC	COSM245475
HSSV	COSMIC	COSM245481
HSSV	COSMIC	COSM245497
HSSV	COSMIC	COSM245560
HSSV	COSMIC	COSM245575
HSSV	COSMIC	COSM245576
HSSV	COSMIC	COSM245588
HSSV	COSMIC	COSM245591
HSSV	COSMIC	COSM245597
HSSV	COSMIC	COSM245598
HSSV	COSMIC	COSM245602
HSSV	COSMIC	COSM245606
HSSV	COSMIC	COSM245608
HSSV	COSMIC	COSM245609
HSSV	COSMIC	COSM245614
HSSV	COSMIC	COSM245615
HSSV	COSMIC	COSM245617
HSSV	COSMIC	COSM245619
HSSV	COSMIC	COSM245637
HSSV	COSMIC	COSM245663
HSSV	COSMIC	COSM245669
HSSV	COSMIC	COSM245676
HSSV	COSMIC	COSM245677
HSSV	COSMIC	COSM245699
HSSV	COSMIC	COSM245700
HSSV	COSMIC	COSM245711
HSSV	COSMIC	COSM245712
HSSV	COSMIC	COSM245732
HSSV	COSMIC	COSM245735
HSSV	COSMIC	COSM245736
HSSV	COSMIC	COSM245746
HSSV	COSMIC	COSM245749
HSSV	COSMIC	COSM245754
HSSV	COSMIC	COSM245761
HSSV	COSMIC	COSM245762
HSSV	COSMIC	COSM245769
HSSV	COSMIC	COSM245775
HSSV	COSMIC	COSM245792
HSSV	COSMIC	COSM245849
HSSV	COSMIC	COSM245857
HSSV	COSMIC	COSM245879
HSSV	COSMIC	COSM245884
HSSV	COSMIC	COSM245896
HSSV	COSMIC	COSM245898
HSSV	COSMIC	COSM245899
HSSV	COSMIC	COSM245907
HSSV	COSMIC	COSM245913
HSSV	COSMIC	COSM245918
HSSV	COSMIC	COSM245926
HSSV	COSMIC	COSM245929
HSSV	COSMIC	COSM245936
HSSV	COSMIC	COSM245962
HSSV	COSMIC	COSM245963
HSSV	COSMIC	COSM245975
HSSV	COSMIC	COSM245980
HSSV	COSMIC	COSM245983
HSSV	COSMIC	COSM246008
HSSV	COSMIC	COSM246009
HSSV	COSMIC	COSM246010
HSSV	COSMIC	COSM246011
HSSV	COSMIC	COSM246060
HSSV	COSMIC	COSM246065
HSSV	COSMIC	COSM246082
HSSV	COSMIC	COSM246085
HSSV	COSMIC	COSM246090
HSSV	COSMIC	COSM246093
HSSV	COSMIC	COSM246111
HSSV	COSMIC	COSM246122
HSSV	COSMIC	COSM246125
HSSV	COSMIC	COSM24612
HSSV	COSMIC	COSM246136
HSSV	COSMIC	COSM246169
HSSV	COSMIC	COSM246184
HSSV	COSMIC	COSM246185
HSSV	COSMIC	COSM246186
HSSV	COSMIC	COSM246189
HSSV	COSMIC	COSM246195
HSSV	COSMIC	COSM24628
HSSV	COSMIC	COSM246290
HSSV	COSMIC	COSM246303
HSSV	COSMIC	COSM246304
HSSV	COSMIC	COSM246305
HSSV	COSMIC	COSM246307
HSSV	COSMIC	COSM24631
HSSV	COSMIC	COSM246328
HSSV	COSMIC	COSM246330
HSSV	COSMIC	COSM246357
HSSV	COSMIC	COSM246358
HSSV	COSMIC	COSM24636
HSSV	COSMIC	COSM246427
HSSV	COSMIC	COSM246428
HSSV	COSMIC	COSM246431
HSSV	COSMIC	COSM246432
HSSV	COSMIC	COSM246433
HSSV	COSMIC	COSM246434
HSSV	COSMIC	COSM246437
HSSV	COSMIC	COSM246438
HSSV	COSMIC	COSM246445
HSSV	COSMIC	COSM246446
HSSV	COSMIC	COSM246452
HSSV	COSMIC	COSM246453
HSSV	COSMIC	COSM246458
HSSV	COSMIC	COSM246459
HSSV	COSMIC	COSM246487
HSSV	COSMIC	COSM246516
HSSV	COSMIC	COSM246529
HSSV	COSMIC	COSM246540
HSSV	COSMIC	COSM246544
HSSV	COSMIC	COSM246558
HSSV	COSMIC	COSM246578
HSSV	COSMIC	COSM246598
HSSV	COSMIC	COSM24659
HSSV	COSMIC	COSM246608
HSSV	COSMIC	COSM246610
HSSV	COSMIC	COSM246611
HSSV	COSMIC	COSM246612
HSSV	COSMIC	COSM246642
HSSV	COSMIC	COSM246643
HSSV	COSMIC	COSM246654
HSSV	COSMIC	COSM246669
HSSV	COSMIC	COSM246670
HSSV	COSMIC	COSM246671
HSSV	COSMIC	COSM246673
HSSV	COSMIC	COSM246678
HSSV	COSMIC	COSM246679
HSSV	COSMIC	COSM246680
HSSV	COSMIC	COSM246694
HSSV	COSMIC	COSM246695
HSSV	COSMIC	COSM246703
HSSV	COSMIC	COSM246704
HSSV	COSMIC	COSM246708
HSSV	COSMIC	COSM246725
HSSV	COSMIC	COSM246735
HSSV	COSMIC	COSM246736
HSSV	COSMIC	COSM246737
HSSV	COSMIC	COSM246738
HSSV	COSMIC	COSM246745
HSSV	COSMIC	COSM246752
HSSV	COSMIC	COSM246754
HSSV	COSMIC	COSM246761
HSSV	COSMIC	COSM246769
HSSV	COSMIC	COSM24676
HSSV	COSMIC	COSM246789
HSSV	COSMIC	COSM246812
HSSV	COSMIC	COSM246836
HSSV	COSMIC	COSM246840
HSSV	COSMIC	COSM246842
HSSV	COSMIC	COSM246843
HSSV	COSMIC	COSM246844
HSSV	COSMIC	COSM246846
HSSV	COSMIC	COSM246877
HSSV	COSMIC	COSM246900
HSSV	COSMIC	COSM246903
HSSV	COSMIC	COSM246906
HSSV	COSMIC	COSM246913
HSSV	COSMIC	COSM246915
HSSV	COSMIC	COSM246917
HSSV	COSMIC	COSM246920
HSSV	COSMIC	COSM246924
HSSV	COSMIC	COSM246932
HSSV	COSMIC	COSM246933
HSSV	COSMIC	COSM246935
HSSV	COSMIC	COSM246941
HSSV	COSMIC	COSM246942
HSSV	COSMIC	COSM246962
HSSV	COSMIC	COSM246967
HSSV	COSMIC	COSM246973
HSSV	COSMIC	COSM246976
HSSV	COSMIC	COSM246981
HSSV	COSMIC	COSM246982
HSSV	COSMIC	COSM246984
HSSV	COSMIC	COSM246997
HSSV	COSMIC	COSM246998
HSSV	COSMIC	COSM247015
HSSV	COSMIC	COSM247035
HSSV	COSMIC	COSM247036
HSSV	COSMIC	COSM247040
HSSV	COSMIC	COSM247044
HSSV	COSMIC	COSM247079
HSSV	COSMIC	COSM247081
HSSV	COSMIC	COSM247102
HSSV	COSMIC	COSM247111
HSSV	COSMIC	COSM247116
HSSV	COSMIC	COSM247118
HSSV	COSMIC	COSM247121
HSSV	COSMIC	COSM247123
HSSV	COSMIC	COSM247144
HSSV	COSMIC	COSM247145
HSSV	COSMIC	COSM247178
HSSV	COSMIC	COSM247195
HSSV	COSMIC	COSM247217
HSSV	COSMIC	COSM247218
HSSV	COSMIC	COSM247225
HSSV	COSMIC	COSM247227
HSSV	COSMIC	COSM247232
HSSV	COSMIC	COSM247239
HSSV	COSMIC	COSM247244
HSSV	COSMIC	COSM247249
HSSV	COSMIC	COSM247253
HSSV	COSMIC	COSM247259
HSSV	COSMIC	COSM247265
HSSV	COSMIC	COSM247266
HSSV	COSMIC	COSM247269
HSSV	COSMIC	COSM247297
HSSV	COSMIC	COSM247309
HSSV	COSMIC	COSM247320
HSSV	COSMIC	COSM247325
HSSV	COSMIC	COSM247326
HSSV	COSMIC	COSM247329
HSSV	COSMIC	COSM247330
HSSV	COSMIC	COSM247342
HSSV	COSMIC	COSM247347
HSSV	COSMIC	COSM247349
HSSV	COSMIC	COSM247350
HSSV	COSMIC	COSM247351
HSSV	COSMIC	COSM247361
HSSV	COSMIC	COSM247373
HSSV	COSMIC	COSM247384
HSSV	COSMIC	COSM247385
HSSV	COSMIC	COSM247392
HSSV	COSMIC	COSM247395
HSSV	COSMIC	COSM247406
HSSV	COSMIC	COSM247407
HSSV	COSMIC	COSM247408
HSSV	COSMIC	COSM247411
HSSV	COSMIC	COSM247416
HSSV	COSMIC	COSM247424
HSSV	COSMIC	COSM247425
HSSV	COSMIC	COSM247429
HSSV	COSMIC	COSM247438
HSSV	COSMIC	COSM247469
HSSV	COSMIC	COSM247470
HSSV	COSMIC	COSM247471
HSSV	COSMIC	COSM247476
HSSV	COSMIC	COSM247477
HSSV	COSMIC	COSM24747
HSSV	COSMIC	COSM247493
HSSV	COSMIC	COSM247494
HSSV	COSMIC	COSM247519
HSSV	COSMIC	COSM247520
HSSV	COSMIC	COSM247555
HSSV	COSMIC	COSM247557
HSSV	COSMIC	COSM247569
HSSV	COSMIC	COSM247575
HSSV	COSMIC	COSM247576
HSSV	COSMIC	COSM247589
HSSV	COSMIC	COSM247591
HSSV	COSMIC	COSM247599
HSSV	COSMIC	COSM247603
HSSV	COSMIC	COSM247604
HSSV	COSMIC	COSM247610
HSSV	COSMIC	COSM247620
HSSV	COSMIC	COSM247625
HSSV	COSMIC	COSM247642
HSSV	COSMIC	COSM247644
HSSV	COSMIC	COSM247649
HSSV	COSMIC	COSM247652
HSSV	COSMIC	COSM247654
HSSV	COSMIC	COSM247659
HSSV	COSMIC	COSM247695
HSSV	COSMIC	COSM247697
HSSV	COSMIC	COSM247698
HSSV	COSMIC	COSM247705
HSSV	COSMIC	COSM247713
HSSV	COSMIC	COSM247714
HSSV	COSMIC	COSM247718
HSSV	COSMIC	COSM247719
HSSV	COSMIC	COSM247720
HSSV	COSMIC	COSM247723
HSSV	COSMIC	COSM247742
HSSV	COSMIC	COSM247743
HSSV	COSMIC	COSM247747
HSSV	COSMIC	COSM247759
HSSV	COSMIC	COSM247762
HSSV	COSMIC	COSM247769
HSSV	COSMIC	COSM247776
HSSV	COSMIC	COSM247790
HSSV	COSMIC	COSM247798
HSSV	COSMIC	COSM247803
HSSV	COSMIC	COSM247811
HSSV	COSMIC	COSM247813
HSSV	COSMIC	COSM247821
HSSV	COSMIC	COSM247849
HSSV	COSMIC	COSM247856
HSSV	COSMIC	COSM247857
HSSV	COSMIC	COSM247870
HSSV	COSMIC	COSM247892
HSSV	COSMIC	COSM247919
HSSV	COSMIC	COSM247920
HSSV	COSMIC	COSM247925
HSSV	COSMIC	COSM247947
HSSV	COSMIC	COSM247948
HSSV	COSMIC	COSM247949
HSSV	COSMIC	COSM247950
HSSV	COSMIC	COSM247951
HSSV	COSMIC	COSM247952
HSSV	COSMIC	COSM247955
HSSV	COSMIC	COSM247978
HSSV	COSMIC	COSM247979
HSSV	COSMIC	COSM247980
HSSV	COSMIC	COSM247991
HSSV	COSMIC	COSM247992
HSSV	COSMIC	COSM247994
HSSV	COSMIC	COSM247998
HSSV	COSMIC	COSM248023
HSSV	COSMIC	COSM248031
HSSV	COSMIC	COSM248032
HSSV	COSMIC	COSM248033
HSSV	COSMIC	COSM248034
HSSV	COSMIC	COSM248035
HSSV	COSMIC	COSM248038
HSSV	COSMIC	COSM248039
HSSV	COSMIC	COSM248050
HSSV	COSMIC	COSM248063
HSSV	COSMIC	COSM248064
HSSV	COSMIC	COSM248065
HSSV	COSMIC	COSM248066
HSSV	COSMIC	COSM248068
HSSV	COSMIC	COSM248069
HSSV	COSMIC	COSM248070
HSSV	COSMIC	COSM248072
HSSV	COSMIC	COSM248073
HSSV	COSMIC	COSM248083
HSSV	COSMIC	COSM248085
HSSV	COSMIC	COSM248086
HSSV	COSMIC	COSM248117
HSSV	COSMIC	COSM248119
HSSV	COSMIC	COSM248120
HSSV	COSMIC	COSM248125
HSSV	COSMIC	COSM248126
HSSV	COSMIC	COSM248128
HSSV	COSMIC	COSM248129
HSSV	COSMIC	COSM248152
HSSV	COSMIC	COSM248155
HSSV	COSMIC	COSM248170
HSSV	COSMIC	COSM248185
HSSV	COSMIC	COSM248189
HSSV	COSMIC	COSM248191
HSSV	COSMIC	COSM248193
HSSV	COSMIC	COSM248196
HSSV	COSMIC	COSM248213
HSSV	COSMIC	COSM248218
HSSV	COSMIC	COSM248236
HSSV	COSMIC	COSM248244
HSSV	COSMIC	COSM248246
HSSV	COSMIC	COSM248270
HSSV	COSMIC	COSM248292
HSSV	COSMIC	COSM248296
HSSV	COSMIC	COSM248297
HSSV	COSMIC	COSM248301
HSSV	COSMIC	COSM248328
HSSV	COSMIC	COSM248330
HSSV	COSMIC	COSM248337
HSSV	COSMIC	COSM248349
HSSV	COSMIC	COSM248356
HSSV	COSMIC	COSM248365
HSSV	COSMIC	COSM248387
HSSV	COSMIC	COSM248402
HSSV	COSMIC	COSM248403
HSSV	COSMIC	COSM248404
HSSV	COSMIC	COSM248405
HSSV	COSMIC	COSM248414
HSSV	COSMIC	COSM248423
HSSV	COSMIC	COSM24842
HSSV	COSMIC	COSM248436
HSSV	COSMIC	COSM248438
HSSV	COSMIC	COSM248463
HSSV	COSMIC	COSM248469
HSSV	COSMIC	COSM248470
HSSV	COSMIC	COSM248480
HSSV	COSMIC	COSM248486
HSSV	COSMIC	COSM24848
HSSV	COSMIC	COSM248494
HSSV	COSMIC	COSM248518
HSSV	COSMIC	COSM248519
HSSV	COSMIC	COSM248528
HSSV	COSMIC	COSM248529
HSSV	COSMIC	COSM248554
HSSV	COSMIC	COSM248570
HSSV	COSMIC	COSM248580
HSSV	COSMIC	COSM248581
HSSV	COSMIC	COSM248591
HSSV	COSMIC	COSM248592
HSSV	COSMIC	COSM248616
HSSV	COSMIC	COSM248640
HSSV	COSMIC	COSM248641
HSSV	COSMIC	COSM248646
HSSV	COSMIC	COSM248647
HSSV	COSMIC	COSM248655
HSSV	COSMIC	COSM248680
HSSV	COSMIC	COSM248681
HSSV	COSMIC	COSM248703
HSSV	COSMIC	COSM248719
HSSV	COSMIC	COSM248722
HSSV	COSMIC	COSM248726
HSSV	COSMIC	COSM248728
HSSV	COSMIC	COSM248764
HSSV	COSMIC	COSM248774
HSSV	COSMIC	COSM248775
HSSV	COSMIC	COSM248777
HSSV	COSMIC	COSM248789
HSSV	COSMIC	COSM248804
HSSV	COSMIC	COSM248809
HSSV	COSMIC	COSM248816
HSSV	COSMIC	COSM248821
HSSV	COSMIC	COSM248822
HSSV	COSMIC	COSM248825
HSSV	COSMIC	COSM248833
HSSV	COSMIC	COSM248847
HSSV	COSMIC	COSM248854
HSSV	COSMIC	COSM248863
HSSV	COSMIC	COSM248876
HSSV	COSMIC	COSM248885
HSSV	COSMIC	COSM24888
HSSV	COSMIC	COSM248891
HSSV	COSMIC	COSM248904
HSSV	COSMIC	COSM248905
HSSV	COSMIC	COSM248907
HSSV	COSMIC	COSM248908
HSSV	COSMIC	COSM248913
HSSV	COSMIC	COSM248915
HSSV	COSMIC	COSM248940
HSSV	COSMIC	COSM248950
HSSV	COSMIC	COSM248954
HSSV	COSMIC	COSM248960
HSSV	COSMIC	COSM248961
HSSV	COSMIC	COSM248973
HSSV	COSMIC	COSM249017
HSSV	COSMIC	COSM249027
HSSV	COSMIC	COSM249052
HSSV	COSMIC	COSM249053
HSSV	COSMIC	COSM249057
HSSV	COSMIC	COSM249058
HSSV	COSMIC	COSM249071
HSSV	COSMIC	COSM249075
HSSV	COSMIC	COSM249079
HSSV	COSMIC	COSM249080
HSSV	COSMIC	COSM249081
HSSV	COSMIC	COSM249094
HSSV	COSMIC	COSM249095
HSSV	COSMIC	COSM249096
HSSV	COSMIC	COSM249097
HSSV	COSMIC	COSM249108
HSSV	COSMIC	COSM249127
HSSV	COSMIC	COSM249128
HSSV	COSMIC	COSM249129
HSSV	COSMIC	COSM249135
HSSV	COSMIC	COSM249136
HSSV	COSMIC	COSM249147
HSSV	COSMIC	COSM249153
HSSV	COSMIC	COSM249161
HSSV	COSMIC	COSM249163
HSSV	COSMIC	COSM249166
HSSV	COSMIC	COSM249178
HSSV	COSMIC	COSM249179
HSSV	COSMIC	COSM249191
HSSV	COSMIC	COSM249198
HSSV	COSMIC	COSM249211
HSSV	COSMIC	COSM249236
HSSV	COSMIC	COSM249239
HSSV	COSMIC	COSM249242
HSSV	COSMIC	COSM249248
HSSV	COSMIC	COSM249267
HSSV	COSMIC	COSM249272
HSSV	COSMIC	COSM249273
HSSV	COSMIC	COSM249275
HSSV	COSMIC	COSM249280
HSSV	COSMIC	COSM249288
HSSV	COSMIC	COSM249289
HSSV	COSMIC	COSM249307
HSSV	COSMIC	COSM249311
HSSV	COSMIC	COSM249312
HSSV	COSMIC	COSM249325
HSSV	COSMIC	COSM249326
HSSV	COSMIC	COSM24932
HSSV	COSMIC	COSM249336
HSSV	COSMIC	COSM249337
HSSV	COSMIC	COSM249345
HSSV	COSMIC	COSM249364
HSSV	COSMIC	COSM249368
HSSV	COSMIC	COSM249392
HSSV	COSMIC	COSM249409
HSSV	COSMIC	COSM249417
HSSV	COSMIC	COSM249418
HSSV	COSMIC	COSM249421
HSSV	COSMIC	COSM249429
HSSV	COSMIC	COSM249431
HSSV	COSMIC	COSM249432
HSSV	COSMIC	COSM249433
HSSV	COSMIC	COSM249471
HSSV	COSMIC	COSM249483
HSSV	COSMIC	COSM249489
HSSV	COSMIC	COSM249497
HSSV	COSMIC	COSM249513
HSSV	COSMIC	COSM249516
HSSV	COSMIC	COSM249523
HSSV	COSMIC	COSM249524
HSSV	COSMIC	COSM249525
HSSV	COSMIC	COSM249526
HSSV	COSMIC	COSM249536
HSSV	COSMIC	COSM249545
HSSV	COSMIC	COSM249550
HSSV	COSMIC	COSM249580
HSSV	COSMIC	COSM249607
HSSV	COSMIC	COSM249632
HSSV	COSMIC	COSM249644
HSSV	COSMIC	COSM249650
HSSV	COSMIC	COSM249651
HSSV	COSMIC	COSM249655
HSSV	COSMIC	COSM249658
HSSV	COSMIC	COSM249673
HSSV	COSMIC	COSM249687
HSSV	COSMIC	COSM249691
HSSV	COSMIC	COSM249692
HSSV	COSMIC	COSM249699
HSSV	COSMIC	COSM249724
HSSV	COSMIC	COSM249730
HSSV	COSMIC	COSM249739
HSSV	COSMIC	COSM249745
HSSV	COSMIC	COSM249747
HSSV	COSMIC	COSM249748
HSSV	COSMIC	COSM249761
HSSV	COSMIC	COSM249798
HSSV	COSMIC	COSM249799
HSSV	COSMIC	COSM249802
HSSV	COSMIC	COSM249806
HSSV	COSMIC	COSM249845
HSSV	COSMIC	COSM249860
HSSV	COSMIC	COSM249866
HSSV	COSMIC	COSM249868
HSSV	COSMIC	COSM249871
HSSV	COSMIC	COSM249877
HSSV	COSMIC	COSM250044
HSSV	COSMIC	COSM250050
HSSV	COSMIC	COSM250061
HSSV	COSMIC	COSM250082
HSSV	COSMIC	COSM250148
HSSV	COSMIC	COSM250163
HSSV	COSMIC	COSM250755
HSSV	COSMIC	COSM250787
HSSV	COSMIC	COSM250828
HSSV	COSMIC	COSM250835
HSSV	COSMIC	COSM250837
HSSV	COSMIC	COSM250843
HSSV	COSMIC	COSM250852
HSSV	COSMIC	COSM250858
HSSV	COSMIC	COSM250860
HSSV	COSMIC	COSM250861
HSSV	COSMIC	COSM250879
HSSV	COSMIC	COSM250880
HSSV	COSMIC	COSM250889
HSSV	COSMIC	COSM250895
HSSV	COSMIC	COSM250896
HSSV	COSMIC	COSM250897
HSSV	COSMIC	COSM250898
HSSV	COSMIC	COSM25089
HSSV	COSMIC	COSM250912
HSSV	COSMIC	COSM250922
HSSV	COSMIC	COSM250927
HSSV	COSMIC	COSM250929
HSSV	COSMIC	COSM250930
HSSV	COSMIC	COSM250940
HSSV	COSMIC	COSM250948
HSSV	COSMIC	COSM250949
HSSV	COSMIC	COSM250950
HSSV	COSMIC	COSM250963
HSSV	COSMIC	COSM250988
HSSV	COSMIC	COSM250989
HSSV	COSMIC	COSM250995
HSSV	COSMIC	COSM251007
HSSV	COSMIC	COSM251010
HSSV	COSMIC	COSM251036
HSSV	COSMIC	COSM251037
HSSV	COSMIC	COSM251042
HSSV	COSMIC	COSM251055
HSSV	COSMIC	COSM251067
HSSV	COSMIC	COSM251068
HSSV	COSMIC	COSM251080
HSSV	COSMIC	COSM251087
HSSV	COSMIC	COSM251116
HSSV	COSMIC	COSM251117
HSSV	COSMIC	COSM251121
HSSV	COSMIC	COSM251151
HSSV	COSMIC	COSM251154
HSSV	COSMIC	COSM251159
HSSV	COSMIC	COSM251165
HSSV	COSMIC	COSM25116
HSSV	COSMIC	COSM251172
HSSV	COSMIC	COSM251191
HSSV	COSMIC	COSM251203
HSSV	COSMIC	COSM251215
HSSV	COSMIC	COSM251221
HSSV	COSMIC	COSM251223
HSSV	COSMIC	COSM251247
HSSV	COSMIC	COSM251261
HSSV	COSMIC	COSM251362
HSSV	COSMIC	COSM251363
HSSV	COSMIC	COSM251364
HSSV	COSMIC	COSM251365
HSSV	COSMIC	COSM251389
HSSV	COSMIC	COSM251390
HSSV	COSMIC	COSM251391
HSSV	COSMIC	COSM251392
HSSV	COSMIC	COSM251396
HSSV	COSMIC	COSM251397
HSSV	COSMIC	COSM251398
HSSV	COSMIC	COSM251400
HSSV	COSMIC	COSM251408
HSSV	COSMIC	COSM251412
HSSV	COSMIC	COSM251413
HSSV	COSMIC	COSM251414
HSSV	COSMIC	COSM251415
HSSV	COSMIC	COSM251422
HSSV	COSMIC	COSM251425
HSSV	COSMIC	COSM251429
HSSV	COSMIC	COSM251430
HSSV	COSMIC	COSM251431
HSSV	COSMIC	COSM251432
HSSV	COSMIC	COSM25168
HSSV	COSMIC	COSM25170
HSSV	COSMIC	COSM25176
HSSV	COSMIC	COSM25177
HSSV	COSMIC	COSM25178
HSSV	COSMIC	COSM25179
HSSV	COSMIC	COSM25190
HSSV	COSMIC	COSM25193
HSSV	COSMIC	COSM25212
HSSV	COSMIC	COSM25218
HSSV	COSMIC	COSM25221
HSSV	COSMIC	COSM25225
HSSV	COSMIC	COSM252314
HSSV	COSMIC	COSM252323
HSSV	COSMIC	COSM252331
HSSV	COSMIC	COSM252335
HSSV	COSMIC	COSM252336
HSSV	COSMIC	COSM252348
HSSV	COSMIC	COSM252351
HSSV	COSMIC	COSM252384
HSSV	COSMIC	COSM252396
HSSV	COSMIC	COSM252403
HSSV	COSMIC	COSM252408
HSSV	COSMIC	COSM252415
HSSV	COSMIC	COSM252425
HSSV	COSMIC	COSM252429
HSSV	COSMIC	COSM252439
HSSV	COSMIC	COSM252452
HSSV	COSMIC	COSM252453
HSSV	COSMIC	COSM252454
HSSV	COSMIC	COSM252455
HSSV	COSMIC	COSM252456
HSSV	COSMIC	COSM252457
HSSV	COSMIC	COSM252460
HSSV	COSMIC	COSM252461
HSSV	COSMIC	COSM252469
HSSV	COSMIC	COSM252486
HSSV	COSMIC	COSM252492
HSSV	COSMIC	COSM252501
HSSV	COSMIC	COSM252503
HSSV	COSMIC	COSM252513
HSSV	COSMIC	COSM252517
HSSV	COSMIC	COSM252524
HSSV	COSMIC	COSM252535
HSSV	COSMIC	COSM252546
HSSV	COSMIC	COSM252547
HSSV	COSMIC	COSM252548
HSSV	COSMIC	COSM252550
HSSV	COSMIC	COSM252551
HSSV	COSMIC	COSM252560
HSSV	COSMIC	COSM252573
HSSV	COSMIC	COSM252576
HSSV	COSMIC	COSM252581
HSSV	COSMIC	COSM252582
HSSV	COSMIC	COSM252589
HSSV	COSMIC	COSM252594
HSSV	COSMIC	COSM252601
HSSV	COSMIC	COSM252605
HSSV	COSMIC	COSM252610
HSSV	COSMIC	COSM252612
HSSV	COSMIC	COSM252615
HSSV	COSMIC	COSM252625
HSSV	COSMIC	COSM252633
HSSV	COSMIC	COSM252634
HSSV	COSMIC	COSM252656
HSSV	COSMIC	COSM25265
HSSV	COSMIC	COSM252663
HSSV	COSMIC	COSM252666
HSSV	COSMIC	COSM252681
HSSV	COSMIC	COSM252711
HSSV	COSMIC	COSM252729
HSSV	COSMIC	COSM252733
HSSV	COSMIC	COSM252736
HSSV	COSMIC	COSM252742
HSSV	COSMIC	COSM252763
HSSV	COSMIC	COSM252779
HSSV	COSMIC	COSM252780
HSSV	COSMIC	COSM252788
HSSV	COSMIC	COSM252806
HSSV	COSMIC	COSM252813
HSSV	COSMIC	COSM252814
HSSV	COSMIC	COSM252816
HSSV	COSMIC	COSM252832
HSSV	COSMIC	COSM252838
HSSV	COSMIC	COSM252839
HSSV	COSMIC	COSM252842
HSSV	COSMIC	COSM252843
HSSV	COSMIC	COSM252848
HSSV	COSMIC	COSM252857
HSSV	COSMIC	COSM25285
HSSV	COSMIC	COSM252872
HSSV	COSMIC	COSM252874
HSSV	COSMIC	COSM252875
HSSV	COSMIC	COSM252877
HSSV	COSMIC	COSM252882
HSSV	COSMIC	COSM252883
HSSV	COSMIC	COSM252884
HSSV	COSMIC	COSM252893
HSSV	COSMIC	COSM252911
HSSV	COSMIC	COSM252912
HSSV	COSMIC	COSM252923
HSSV	COSMIC	COSM252924
HSSV	COSMIC	COSM252926
HSSV	COSMIC	COSM252927
HSSV	COSMIC	COSM25292
HSSV	COSMIC	COSM252941
HSSV	COSMIC	COSM252953
HSSV	COSMIC	COSM252954
HSSV	COSMIC	COSM25295
HSSV	COSMIC	COSM252960
HSSV	COSMIC	COSM252963
HSSV	COSMIC	COSM252969
HSSV	COSMIC	COSM252975
HSSV	COSMIC	COSM252976
HSSV	COSMIC	COSM252977
HSSV	COSMIC	COSM252981
HSSV	COSMIC	COSM252986
HSSV	COSMIC	COSM252987
HSSV	COSMIC	COSM252999
HSSV	COSMIC	COSM253008
HSSV	COSMIC	COSM253027
HSSV	COSMIC	COSM253085
HSSV	COSMIC	COSM253086
HSSV	COSMIC	COSM253092
HSSV	COSMIC	COSM253097
HSSV	COSMIC	COSM253103
HSSV	COSMIC	COSM253114
HSSV	COSMIC	COSM253122
HSSV	COSMIC	COSM253161
HSSV	COSMIC	COSM25320
HSSV	COSMIC	COSM25323
HSSV	COSMIC	COSM253244
HSSV	COSMIC	COSM253246
HSSV	COSMIC	COSM253248
HSSV	COSMIC	COSM253264
HSSV	COSMIC	COSM253267
HSSV	COSMIC	COSM253288
HSSV	COSMIC	COSM253297
HSSV	COSMIC	COSM253323
HSSV	COSMIC	COSM253333
HSSV	COSMIC	COSM253340
HSSV	COSMIC	COSM253342
HSSV	COSMIC	COSM253347
HSSV	COSMIC	COSM253348
HSSV	COSMIC	COSM253353
HSSV	COSMIC	COSM253354
HSSV	COSMIC	COSM253355
HSSV	COSMIC	COSM25336
HSSV	COSMIC	COSM25339
HSSV	COSMIC	COSM25344
HSSV	COSMIC	COSM25354
HSSV	COSMIC	COSM25357
HSSV	COSMIC	COSM25363
HSSV	COSMIC	COSM253669
HSSV	COSMIC	COSM253670
HSSV	COSMIC	COSM253674
HSSV	COSMIC	COSM253675
HSSV	COSMIC	COSM253684
HSSV	COSMIC	COSM253692
HSSV	COSMIC	COSM253697
HSSV	COSMIC	COSM253708
HSSV	COSMIC	COSM253711
HSSV	COSMIC	COSM253712
HSSV	COSMIC	COSM253718
HSSV	COSMIC	COSM253722
HSSV	COSMIC	COSM253725
HSSV	COSMIC	COSM253732
HSSV	COSMIC	COSM253733
HSSV	COSMIC	COSM253735
HSSV	COSMIC	COSM253736
HSSV	COSMIC	COSM253745
HSSV	COSMIC	COSM253747
HSSV	COSMIC	COSM253756
HSSV	COSMIC	COSM253773
HSSV	COSMIC	COSM253797
HSSV	COSMIC	COSM253800
HSSV	COSMIC	COSM253801
HSSV	COSMIC	COSM253807
HSSV	COSMIC	COSM253808
HSSV	COSMIC	COSM253811
HSSV	COSMIC	COSM253819
HSSV	COSMIC	COSM253820
HSSV	COSMIC	COSM253825
HSSV	COSMIC	COSM253827
HSSV	COSMIC	COSM253837
HSSV	COSMIC	COSM253846
HSSV	COSMIC	COSM253852
HSSV	COSMIC	COSM253855
HSSV	COSMIC	COSM253856
HSSV	COSMIC	COSM253857
HSSV	COSMIC	COSM253860
HSSV	COSMIC	COSM25401
HSSV	COSMIC	COSM25406
HSSV	COSMIC	COSM25409
HSSV	COSMIC	COSM25414
HSSV	COSMIC	COSM25426
HSSV	COSMIC	COSM25427
HSSV	COSMIC	COSM25430
HSSV	COSMIC	COSM25432
HSSV	COSMIC	COSM254531
HSSV	COSMIC	COSM254541
HSSV	COSMIC	COSM254545
HSSV	COSMIC	COSM254550
HSSV	COSMIC	COSM254557
HSSV	COSMIC	COSM254558
HSSV	COSMIC	COSM254569
HSSV	COSMIC	COSM254576
HSSV	COSMIC	COSM254577
HSSV	COSMIC	COSM254578
HSSV	COSMIC	COSM254593
HSSV	COSMIC	COSM254595
HSSV	COSMIC	COSM254596
HSSV	COSMIC	COSM254597
HSSV	COSMIC	COSM254614
HSSV	COSMIC	COSM254626
HSSV	COSMIC	COSM254627
HSSV	COSMIC	COSM254632
HSSV	COSMIC	COSM254633
HSSV	COSMIC	COSM254635
HSSV	COSMIC	COSM254644
HSSV	COSMIC	COSM254645
HSSV	COSMIC	COSM25464
HSSV	COSMIC	COSM254671
HSSV	COSMIC	COSM254674
HSSV	COSMIC	COSM254679
HSSV	COSMIC	COSM254680
HSSV	COSMIC	COSM254708
HSSV	COSMIC	COSM254709
HSSV	COSMIC	COSM254732
HSSV	COSMIC	COSM254738
HSSV	COSMIC	COSM254750
HSSV	COSMIC	COSM254765
HSSV	COSMIC	COSM254766
HSSV	COSMIC	COSM254767
HSSV	COSMIC	COSM254768
HSSV	COSMIC	COSM254788
HSSV	COSMIC	COSM254809
HSSV	COSMIC	COSM254816
HSSV	COSMIC	COSM254817
HSSV	COSMIC	COSM254826
HSSV	COSMIC	COSM254828
HSSV	COSMIC	COSM254830
HSSV	COSMIC	COSM254838
HSSV	COSMIC	COSM254885
HSSV	COSMIC	COSM254896
HSSV	COSMIC	COSM254897
HSSV	COSMIC	COSM254898
HSSV	COSMIC	COSM254899
HSSV	COSMIC	COSM254906
HSSV	COSMIC	COSM254907
HSSV	COSMIC	COSM254908
HSSV	COSMIC	COSM254919
HSSV	COSMIC	COSM254925
HSSV	COSMIC	COSM254930
HSSV	COSMIC	COSM254931
HSSV	COSMIC	COSM254935
HSSV	COSMIC	COSM254939
HSSV	COSMIC	COSM254947
HSSV	COSMIC	COSM254950
HSSV	COSMIC	COSM254972
HSSV	COSMIC	COSM254980
HSSV	COSMIC	COSM254981
HSSV	COSMIC	COSM254987
HSSV	COSMIC	COSM254988
HSSV	COSMIC	COSM254989
HSSV	COSMIC	COSM254990
HSSV	COSMIC	COSM254995
HSSV	COSMIC	COSM254996
HSSV	COSMIC	COSM255002
HSSV	COSMIC	COSM255004
HSSV	COSMIC	COSM255016
HSSV	COSMIC	COSM255021
HSSV	COSMIC	COSM255027
HSSV	COSMIC	COSM255140
HSSV	COSMIC	COSM255159
HSSV	COSMIC	COSM255220
HSSV	COSMIC	COSM255221
HSSV	COSMIC	COSM255222
HSSV	COSMIC	COSM255224
HSSV	COSMIC	COSM255228
HSSV	COSMIC	COSM255235
HSSV	COSMIC	COSM255237
HSSV	COSMIC	COSM255238
HSSV	COSMIC	COSM255239
HSSV	COSMIC	COSM25523
HSSV	COSMIC	COSM255260
HSSV	COSMIC	COSM255261
HSSV	COSMIC	COSM255262
HSSV	COSMIC	COSM255269
HSSV	COSMIC	COSM255270
HSSV	COSMIC	COSM255276
HSSV	COSMIC	COSM255286
HSSV	COSMIC	COSM255287
HSSV	COSMIC	COSM255288
HSSV	COSMIC	COSM255292
HSSV	COSMIC	COSM255312
HSSV	COSMIC	COSM255366
HSSV	COSMIC	COSM255367
HSSV	COSMIC	COSM255368
HSSV	COSMIC	COSM255372
HSSV	COSMIC	COSM255411
HSSV	COSMIC	COSM255412
HSSV	COSMIC	COSM255420
HSSV	COSMIC	COSM255421
HSSV	COSMIC	COSM255438
HSSV	COSMIC	COSM255449
HSSV	COSMIC	COSM255452
HSSV	COSMIC	COSM255454
HSSV	COSMIC	COSM255473
HSSV	COSMIC	COSM255474
HSSV	COSMIC	COSM255475
HSSV	COSMIC	COSM255476
HSSV	COSMIC	COSM255483
HSSV	COSMIC	COSM255510
HSSV	COSMIC	COSM255514
HSSV	COSMIC	COSM255519
HSSV	COSMIC	COSM255530
HSSV	COSMIC	COSM255552
HSSV	COSMIC	COSM255553
HSSV	COSMIC	COSM255562
HSSV	COSMIC	COSM255574
HSSV	COSMIC	COSM255583
HSSV	COSMIC	COSM255590
HSSV	COSMIC	COSM255603
HSSV	COSMIC	COSM255620
HSSV	COSMIC	COSM255633
HSSV	COSMIC	COSM255636
HSSV	COSMIC	COSM255643
HSSV	COSMIC	COSM255645
HSSV	COSMIC	COSM255650
HSSV	COSMIC	COSM255655
HSSV	COSMIC	COSM255656
HSSV	COSMIC	COSM255674
HSSV	COSMIC	COSM255692
HSSV	COSMIC	COSM255693
HSSV	COSMIC	COSM255695
HSSV	COSMIC	COSM255696
HSSV	COSMIC	COSM25572
HSSV	COSMIC	COSM255731
HSSV	COSMIC	COSM255760
HSSV	COSMIC	COSM255780
HSSV	COSMIC	COSM255782
HSSV	COSMIC	COSM255784
HSSV	COSMIC	COSM255792
HSSV	COSMIC	COSM255797
HSSV	COSMIC	COSM255802
HSSV	COSMIC	COSM255817
HSSV	COSMIC	COSM255820
HSSV	COSMIC	COSM255831
HSSV	COSMIC	COSM255836
HSSV	COSMIC	COSM255856
HSSV	COSMIC	COSM255857
HSSV	COSMIC	COSM255865
HSSV	COSMIC	COSM255866
HSSV	COSMIC	COSM255868
HSSV	COSMIC	COSM255878
HSSV	COSMIC	COSM255889
HSSV	COSMIC	COSM25590
HSSV	COSMIC	COSM255940
HSSV	COSMIC	COSM255945
HSSV	COSMIC	COSM255952
HSSV	COSMIC	COSM255966
HSSV	COSMIC	COSM255979
HSSV	COSMIC	COSM255980
HSSV	COSMIC	COSM255990
HSSV	COSMIC	COSM255991
HSSV	COSMIC	COSM255996
HSSV	COSMIC	COSM256033
HSSV	COSMIC	COSM256035
HSSV	COSMIC	COSM256043
HSSV	COSMIC	COSM256065
HSSV	COSMIC	COSM256068
HSSV	COSMIC	COSM256069
HSSV	COSMIC	COSM256075
HSSV	COSMIC	COSM256086
HSSV	COSMIC	COSM256088
HSSV	COSMIC	COSM256090
HSSV	COSMIC	COSM256091
HSSV	COSMIC	COSM256092
HSSV	COSMIC	COSM25609
HSSV	COSMIC	COSM256101
HSSV	COSMIC	COSM256143
HSSV	COSMIC	COSM256146
HSSV	COSMIC	COSM256160
HSSV	COSMIC	COSM256161
HSSV	COSMIC	COSM256164
HSSV	COSMIC	COSM256186
HSSV	COSMIC	COSM256188
HSSV	COSMIC	COSM25618
HSSV	COSMIC	COSM256195
HSSV	COSMIC	COSM256197
HSSV	COSMIC	COSM256215
HSSV	COSMIC	COSM256232
HSSV	COSMIC	COSM256236
HSSV	COSMIC	COSM256237
HSSV	COSMIC	COSM256240
HSSV	COSMIC	COSM256251
HSSV	COSMIC	COSM256267
HSSV	COSMIC	COSM256286
HSSV	COSMIC	COSM256288
HSSV	COSMIC	COSM256299
HSSV	COSMIC	COSM256301
HSSV	COSMIC	COSM256304
HSSV	COSMIC	COSM256305
HSSV	COSMIC	COSM256320
HSSV	COSMIC	COSM256340
HSSV	COSMIC	COSM256348
HSSV	COSMIC	COSM256350
HSSV	COSMIC	COSM256363
HSSV	COSMIC	COSM256368
HSSV	COSMIC	COSM256369
HSSV	COSMIC	COSM256383
HSSV	COSMIC	COSM256384
HSSV	COSMIC	COSM256393
HSSV	COSMIC	COSM256415
HSSV	COSMIC	COSM256434
HSSV	COSMIC	COSM256435
HSSV	COSMIC	COSM256436
HSSV	COSMIC	COSM256441
HSSV	COSMIC	COSM256451
HSSV	COSMIC	COSM256453
HSSV	COSMIC	COSM256454
HSSV	COSMIC	COSM256456
HSSV	COSMIC	COSM25646
HSSV	COSMIC	COSM256492
HSSV	COSMIC	COSM256494
HSSV	COSMIC	COSM256511
HSSV	COSMIC	COSM256516
HSSV	COSMIC	COSM256520
HSSV	COSMIC	COSM256524
HSSV	COSMIC	COSM256529
HSSV	COSMIC	COSM25653
HSSV	COSMIC	COSM256550
HSSV	COSMIC	COSM256551
HSSV	COSMIC	COSM256558
HSSV	COSMIC	COSM25655
HSSV	COSMIC	COSM256566
HSSV	COSMIC	COSM256572
HSSV	COSMIC	COSM256581
HSSV	COSMIC	COSM256597
HSSV	COSMIC	COSM256615
HSSV	COSMIC	COSM256616
HSSV	COSMIC	COSM256620
HSSV	COSMIC	COSM256626
HSSV	COSMIC	COSM256632
HSSV	COSMIC	COSM256669
HSSV	COSMIC	COSM25667
HSSV	COSMIC	COSM256680
HSSV	COSMIC	COSM256683
HSSV	COSMIC	COSM256697
HSSV	COSMIC	COSM256722
HSSV	COSMIC	COSM256742
HSSV	COSMIC	COSM256747
HSSV	COSMIC	COSM256749
HSSV	COSMIC	COSM256750
HSSV	COSMIC	COSM256753
HSSV	COSMIC	COSM256758
HSSV	COSMIC	COSM256759
HSSV	COSMIC	COSM256762
HSSV	COSMIC	COSM256777
HSSV	COSMIC	COSM256778
HSSV	COSMIC	COSM256794
HSSV	COSMIC	COSM256809
HSSV	COSMIC	COSM256811
HSSV	COSMIC	COSM256830
HSSV	COSMIC	COSM256844
HSSV	COSMIC	COSM256847
HSSV	COSMIC	COSM256861
HSSV	COSMIC	COSM25686
HSSV	COSMIC	COSM256871
HSSV	COSMIC	COSM256892
HSSV	COSMIC	COSM256909
HSSV	COSMIC	COSM256913
HSSV	COSMIC	COSM256916
HSSV	COSMIC	COSM256924
HSSV	COSMIC	COSM256926
HSSV	COSMIC	COSM256931
HSSV	COSMIC	COSM256932
HSSV	COSMIC	COSM256933
HSSV	COSMIC	COSM256948
HSSV	COSMIC	COSM256949
HSSV	COSMIC	COSM256965
HSSV	COSMIC	COSM256975
HSSV	COSMIC	COSM256996
HSSV	COSMIC	COSM257015
HSSV	COSMIC	COSM257039
HSSV	COSMIC	COSM257054
HSSV	COSMIC	COSM257056
HSSV	COSMIC	COSM257113
HSSV	COSMIC	COSM257114
HSSV	COSMIC	COSM257116
HSSV	COSMIC	COSM257117
HSSV	COSMIC	COSM257118
HSSV	COSMIC	COSM257120
HSSV	COSMIC	COSM257158
HSSV	COSMIC	COSM257159
HSSV	COSMIC	COSM257162
HSSV	COSMIC	COSM257173
HSSV	COSMIC	COSM257179
HSSV	COSMIC	COSM257181
HSSV	COSMIC	COSM257202
HSSV	COSMIC	COSM257236
HSSV	COSMIC	COSM257250
HSSV	COSMIC	COSM257259
HSSV	COSMIC	COSM257264
HSSV	COSMIC	COSM257270
HSSV	COSMIC	COSM257282
HSSV	COSMIC	COSM257283
HSSV	COSMIC	COSM257329
HSSV	COSMIC	COSM257331
HSSV	COSMIC	COSM257353
HSSV	COSMIC	COSM257370
HSSV	COSMIC	COSM257371
HSSV	COSMIC	COSM257375
HSSV	COSMIC	COSM257380
HSSV	COSMIC	COSM257383
HSSV	COSMIC	COSM257384
HSSV	COSMIC	COSM257410
HSSV	COSMIC	COSM257413
HSSV	COSMIC	COSM257414
HSSV	COSMIC	COSM257439
HSSV	COSMIC	COSM257440
HSSV	COSMIC	COSM257442
HSSV	COSMIC	COSM257486
HSSV	COSMIC	COSM257492
HSSV	COSMIC	COSM257493
HSSV	COSMIC	COSM257499
HSSV	COSMIC	COSM257502
HSSV	COSMIC	COSM257517
HSSV	COSMIC	COSM257538
HSSV	COSMIC	COSM257545
HSSV	COSMIC	COSM257546
HSSV	COSMIC	COSM257547
HSSV	COSMIC	COSM257569
HSSV	COSMIC	COSM257573
HSSV	COSMIC	COSM257674
HSSV	COSMIC	COSM257677
HSSV	COSMIC	COSM257678
HSSV	COSMIC	COSM257679
HSSV	COSMIC	COSM257691
HSSV	COSMIC	COSM257709
HSSV	COSMIC	COSM257721
HSSV	COSMIC	COSM257755
HSSV	COSMIC	COSM257773
HSSV	COSMIC	COSM257774
HSSV	COSMIC	COSM257775
HSSV	COSMIC	COSM257785
HSSV	COSMIC	COSM257792
HSSV	COSMIC	COSM257793
HSSV	COSMIC	COSM257794
HSSV	COSMIC	COSM257795
HSSV	COSMIC	COSM257796
HSSV	COSMIC	COSM257821
HSSV	COSMIC	COSM257822
HSSV	COSMIC	COSM257829
HSSV	COSMIC	COSM257854
HSSV	COSMIC	COSM257871
HSSV	COSMIC	COSM257873
HSSV	COSMIC	COSM257878
HSSV	COSMIC	COSM257917
HSSV	COSMIC	COSM257918
HSSV	COSMIC	COSM257920
HSSV	COSMIC	COSM257929
HSSV	COSMIC	COSM257954
HSSV	COSMIC	COSM257955
HSSV	COSMIC	COSM257963
HSSV	COSMIC	COSM258003
HSSV	COSMIC	COSM258014
HSSV	COSMIC	COSM258016
HSSV	COSMIC	COSM258038
HSSV	COSMIC	COSM258051
HSSV	COSMIC	COSM258055
HSSV	COSMIC	COSM258056
HSSV	COSMIC	COSM258071
HSSV	COSMIC	COSM258097
HSSV	COSMIC	COSM258106
HSSV	COSMIC	COSM258107
HSSV	COSMIC	COSM258133
HSSV	COSMIC	COSM258145
HSSV	COSMIC	COSM258151
HSSV	COSMIC	COSM258153
HSSV	COSMIC	COSM258173
HSSV	COSMIC	COSM258182
HSSV	COSMIC	COSM258186
HSSV	COSMIC	COSM258190
HSSV	COSMIC	COSM258198
HSSV	COSMIC	COSM258199
HSSV	COSMIC	COSM258226
HSSV	COSMIC	COSM258236
HSSV	COSMIC	COSM258297
HSSV	COSMIC	COSM258301
HSSV	COSMIC	COSM258306
HSSV	COSMIC	COSM258317
HSSV	COSMIC	COSM258325
HSSV	COSMIC	COSM258326
HSSV	COSMIC	COSM258337
HSSV	COSMIC	COSM258340
HSSV	COSMIC	COSM258344
HSSV	COSMIC	COSM258350
HSSV	COSMIC	COSM258357
HSSV	COSMIC	COSM25835
HSSV	COSMIC	COSM258368
HSSV	COSMIC	COSM25836
HSSV	COSMIC	COSM25837
HSSV	COSMIC	COSM258383
HSSV	COSMIC	COSM258386
HSSV	COSMIC	COSM258387
HSSV	COSMIC	COSM258391
HSSV	COSMIC	COSM258394
HSSV	COSMIC	COSM258395
HSSV	COSMIC	COSM258398
HSSV	COSMIC	COSM25839
HSSV	COSMIC	COSM258403
HSSV	COSMIC	COSM258405
HSSV	COSMIC	COSM25840
HSSV	COSMIC	COSM258412
HSSV	COSMIC	COSM258418
HSSV	COSMIC	COSM258419
HSSV	COSMIC	COSM25841
HSSV	COSMIC	COSM258420
HSSV	COSMIC	COSM258472
HSSV	COSMIC	COSM258496
HSSV	COSMIC	COSM258522
HSSV	COSMIC	COSM258527
HSSV	COSMIC	COSM258528
HSSV	COSMIC	COSM258537
HSSV	COSMIC	COSM258564
HSSV	COSMIC	COSM258565
HSSV	COSMIC	COSM258598
HSSV	COSMIC	COSM258613
HSSV	COSMIC	COSM258646
HSSV	COSMIC	COSM258671
HSSV	COSMIC	COSM258704
HSSV	COSMIC	COSM258717
HSSV	COSMIC	COSM258718
HSSV	COSMIC	COSM258719
HSSV	COSMIC	COSM258728
HSSV	COSMIC	COSM258745
HSSV	COSMIC	COSM258757
HSSV	COSMIC	COSM258763
HSSV	COSMIC	COSM258776
HSSV	COSMIC	COSM258785
HSSV	COSMIC	COSM258848
HSSV	COSMIC	COSM258849
HSSV	COSMIC	COSM258857
HSSV	COSMIC	COSM258884
HSSV	COSMIC	COSM258891
HSSV	COSMIC	COSM258914
HSSV	COSMIC	COSM258916
HSSV	COSMIC	COSM258917
HSSV	COSMIC	COSM258931
HSSV	COSMIC	COSM258949
HSSV	COSMIC	COSM258964
HSSV	COSMIC	COSM258984
HSSV	COSMIC	COSM25898
HSSV	COSMIC	COSM258995
HSSV	COSMIC	COSM258998
HSSV	COSMIC	COSM259003
HSSV	COSMIC	COSM259004
HSSV	COSMIC	COSM259008
HSSV	COSMIC	COSM259033
HSSV	COSMIC	COSM259034
HSSV	COSMIC	COSM259050
HSSV	COSMIC	COSM259051
HSSV	COSMIC	COSM259071
HSSV	COSMIC	COSM259078
HSSV	COSMIC	COSM259079
HSSV	COSMIC	COSM259084
HSSV	COSMIC	COSM259096
HSSV	COSMIC	COSM259100
HSSV	COSMIC	COSM259101
HSSV	COSMIC	COSM259102
HSSV	COSMIC	COSM259112
HSSV	COSMIC	COSM259131
HSSV	COSMIC	COSM259134
HSSV	COSMIC	COSM259140
HSSV	COSMIC	COSM259149
HSSV	COSMIC	COSM259150
HSSV	COSMIC	COSM259151
HSSV	COSMIC	COSM259152
HSSV	COSMIC	COSM259161
HSSV	COSMIC	COSM259182
HSSV	COSMIC	COSM259184
HSSV	COSMIC	COSM259185
HSSV	COSMIC	COSM259189
HSSV	COSMIC	COSM259200
HSSV	COSMIC	COSM259201
HSSV	COSMIC	COSM259202
HSSV	COSMIC	COSM259212
HSSV	COSMIC	COSM259221
HSSV	COSMIC	COSM259222
HSSV	COSMIC	COSM259265
HSSV	COSMIC	COSM259267
HSSV	COSMIC	COSM259269
HSSV	COSMIC	COSM259295
HSSV	COSMIC	COSM259298
HSSV	COSMIC	COSM259300
HSSV	COSMIC	COSM259304
HSSV	COSMIC	COSM259305
HSSV	COSMIC	COSM259306
HSSV	COSMIC	COSM259307
HSSV	COSMIC	COSM259319
HSSV	COSMIC	COSM259320
HSSV	COSMIC	COSM259336
HSSV	COSMIC	COSM259337
HSSV	COSMIC	COSM259354
HSSV	COSMIC	COSM259374
HSSV	COSMIC	COSM259380
HSSV	COSMIC	COSM259381
HSSV	COSMIC	COSM259394
HSSV	COSMIC	COSM259397
HSSV	COSMIC	COSM259398
HSSV	COSMIC	COSM259399
HSSV	COSMIC	COSM259400
HSSV	COSMIC	COSM259401
HSSV	COSMIC	COSM259405
HSSV	COSMIC	COSM259416
HSSV	COSMIC	COSM259421
HSSV	COSMIC	COSM259427
HSSV	COSMIC	COSM259428
HSSV	COSMIC	COSM259429
HSSV	COSMIC	COSM259447
HSSV	COSMIC	COSM259448
HSSV	COSMIC	COSM259460
HSSV	COSMIC	COSM259464
HSSV	COSMIC	COSM259476
HSSV	COSMIC	COSM259484
HSSV	COSMIC	COSM259487
HSSV	COSMIC	COSM259492
HSSV	COSMIC	COSM259495
HSSV	COSMIC	COSM259498
HSSV	COSMIC	COSM259509
HSSV	COSMIC	COSM259520
HSSV	COSMIC	COSM259521
HSSV	COSMIC	COSM259542
HSSV	COSMIC	COSM259543
HSSV	COSMIC	COSM259551
HSSV	COSMIC	COSM259564
HSSV	COSMIC	COSM259566
HSSV	COSMIC	COSM259569
HSSV	COSMIC	COSM259570
HSSV	COSMIC	COSM259573
HSSV	COSMIC	COSM259586
HSSV	COSMIC	COSM259587
HSSV	COSMIC	COSM259588
HSSV	COSMIC	COSM259602
HSSV	COSMIC	COSM259603
HSSV	COSMIC	COSM259606
HSSV	COSMIC	COSM259607
HSSV	COSMIC	COSM259608
HSSV	COSMIC	COSM259633
HSSV	COSMIC	COSM259635
HSSV	COSMIC	COSM259669
HSSV	COSMIC	COSM259678
HSSV	COSMIC	COSM259682
HSSV	COSMIC	COSM259683
HSSV	COSMIC	COSM259687
HSSV	COSMIC	COSM259722
HSSV	COSMIC	COSM259723
HSSV	COSMIC	COSM259727
HSSV	COSMIC	COSM259741
HSSV	COSMIC	COSM259748
HSSV	COSMIC	COSM259755
HSSV	COSMIC	COSM259757
HSSV	COSMIC	COSM259763
HSSV	COSMIC	COSM259765
HSSV	COSMIC	COSM259766
HSSV	COSMIC	COSM259783
HSSV	COSMIC	COSM259820
HSSV	COSMIC	COSM259845
HSSV	COSMIC	COSM259847
HSSV	COSMIC	COSM259857
HSSV	COSMIC	COSM259858
HSSV	COSMIC	COSM259880
HSSV	COSMIC	COSM259881
HSSV	COSMIC	COSM259896
HSSV	COSMIC	COSM259897
HSSV	COSMIC	COSM259898
HSSV	COSMIC	COSM259923
HSSV	COSMIC	COSM259924
HSSV	COSMIC	COSM259926
HSSV	COSMIC	COSM259941
HSSV	COSMIC	COSM259952
HSSV	COSMIC	COSM259953
HSSV	COSMIC	COSM259973
HSSV	COSMIC	COSM259974
HSSV	COSMIC	COSM259976
HSSV	COSMIC	COSM259977
HSSV	COSMIC	COSM259983
HSSV	COSMIC	COSM259993
HSSV	COSMIC	COSM259999
HSSV	COSMIC	COSM260002
HSSV	COSMIC	COSM26000
HSSV	COSMIC	COSM260014
HSSV	COSMIC	COSM260033
HSSV	COSMIC	COSM260038
HSSV	COSMIC	COSM260051
HSSV	COSMIC	COSM260071
HSSV	COSMIC	COSM260072
HSSV	COSMIC	COSM260089
HSSV	COSMIC	COSM260090
HSSV	COSMIC	COSM260098
HSSV	COSMIC	COSM26009
HSSV	COSMIC	COSM260106
HSSV	COSMIC	COSM260115
HSSV	COSMIC	COSM260139
HSSV	COSMIC	COSM260152
HSSV	COSMIC	COSM260164
HSSV	COSMIC	COSM260165
HSSV	COSMIC	COSM260174
HSSV	COSMIC	COSM260175
HSSV	COSMIC	COSM260187
HSSV	COSMIC	COSM260188
HSSV	COSMIC	COSM260200
HSSV	COSMIC	COSM260201
HSSV	COSMIC	COSM260205
HSSV	COSMIC	COSM260259
HSSV	COSMIC	COSM260268
HSSV	COSMIC	COSM260288
HSSV	COSMIC	COSM260289
HSSV	COSMIC	COSM260293
HSSV	COSMIC	COSM260298
HSSV	COSMIC	COSM260314
HSSV	COSMIC	COSM260323
HSSV	COSMIC	COSM260328
HSSV	COSMIC	COSM260337
HSSV	COSMIC	COSM260338
HSSV	COSMIC	COSM260349
HSSV	COSMIC	COSM26034
HSSV	COSMIC	COSM260352
HSSV	COSMIC	COSM260353
HSSV	COSMIC	COSM260358
HSSV	COSMIC	COSM260359
HSSV	COSMIC	COSM26035
HSSV	COSMIC	COSM260366
HSSV	COSMIC	COSM260368
HSSV	COSMIC	COSM26036
HSSV	COSMIC	COSM260371
HSSV	COSMIC	COSM260373
HSSV	COSMIC	COSM260374
HSSV	COSMIC	COSM260378
HSSV	COSMIC	COSM260389
HSSV	COSMIC	COSM260397
HSSV	COSMIC	COSM260398
HSSV	COSMIC	COSM260409
HSSV	COSMIC	COSM26041
HSSV	COSMIC	COSM260431
HSSV	COSMIC	COSM260434
HSSV	COSMIC	COSM260435
HSSV	COSMIC	COSM260449
HSSV	COSMIC	COSM260450
HSSV	COSMIC	COSM260451
HSSV	COSMIC	COSM260465
HSSV	COSMIC	COSM260466
HSSV	COSMIC	COSM26046
HSSV	COSMIC	COSM26050
HSSV	COSMIC	COSM260519
HSSV	COSMIC	COSM260523
HSSV	COSMIC	COSM260524
HSSV	COSMIC	COSM26052
HSSV	COSMIC	COSM260531
HSSV	COSMIC	COSM260534
HSSV	COSMIC	COSM260563
HSSV	COSMIC	COSM26056
HSSV	COSMIC	COSM260571
HSSV	COSMIC	COSM260579
HSSV	COSMIC	COSM260591
HSSV	COSMIC	COSM260593
HSSV	COSMIC	COSM260594
HSSV	COSMIC	COSM260609
HSSV	COSMIC	COSM26061
HSSV	COSMIC	COSM26064
HSSV	COSMIC	COSM260659
HSSV	COSMIC	COSM260664
HSSV	COSMIC	COSM260665
HSSV	COSMIC	COSM26066
HSSV	COSMIC	COSM260684
HSSV	COSMIC	COSM260687
HSSV	COSMIC	COSM260692
HSSV	COSMIC	COSM260694
HSSV	COSMIC	COSM260695
HSSV	COSMIC	COSM260696
HSSV	COSMIC	COSM26069
HSSV	COSMIC	COSM260714
HSSV	COSMIC	COSM260722
HSSV	COSMIC	COSM260723
HSSV	COSMIC	COSM26073
HSSV	COSMIC	COSM26074
HSSV	COSMIC	COSM260752
HSSV	COSMIC	COSM260753
HSSV	COSMIC	COSM260754
HSSV	COSMIC	COSM260755
HSSV	COSMIC	COSM260756
HSSV	COSMIC	COSM260757
HSSV	COSMIC	COSM260767
HSSV	COSMIC	COSM260768
HSSV	COSMIC	COSM260769
HSSV	COSMIC	COSM260770
HSSV	COSMIC	COSM260777
HSSV	COSMIC	COSM260783
HSSV	COSMIC	COSM260784
HSSV	COSMIC	COSM260788
HSSV	COSMIC	COSM260794
HSSV	COSMIC	COSM260796
HSSV	COSMIC	COSM260809
HSSV	COSMIC	COSM260812
HSSV	COSMIC	COSM260831
HSSV	COSMIC	COSM260835
HSSV	COSMIC	COSM260844
HSSV	COSMIC	COSM260845
HSSV	COSMIC	COSM260853
HSSV	COSMIC	COSM260854
HSSV	COSMIC	COSM26085
HSSV	COSMIC	COSM260887
HSSV	COSMIC	COSM26088
HSSV	COSMIC	COSM260894
HSSV	COSMIC	COSM260895
HSSV	COSMIC	COSM260896
HSSV	COSMIC	COSM260897
HSSV	COSMIC	COSM260933
HSSV	COSMIC	COSM260934
HSSV	COSMIC	COSM260935
HSSV	COSMIC	COSM260942
HSSV	COSMIC	COSM260943
HSSV	COSMIC	COSM260946
HSSV	COSMIC	COSM260947
HSSV	COSMIC	COSM260948
HSSV	COSMIC	COSM260949
HSSV	COSMIC	COSM260960
HSSV	COSMIC	COSM26097
HSSV	COSMIC	COSM261016
HSSV	COSMIC	COSM26101
HSSV	COSMIC	COSM26102
HSSV	COSMIC	COSM261048
HSSV	COSMIC	COSM261051
HSSV	COSMIC	COSM261072
HSSV	COSMIC	COSM261108
HSSV	COSMIC	COSM261111
HSSV	COSMIC	COSM261121
HSSV	COSMIC	COSM261122
HSSV	COSMIC	COSM261126
HSSV	COSMIC	COSM261127
HSSV	COSMIC	COSM261131
HSSV	COSMIC	COSM261132
HSSV	COSMIC	COSM261146
HSSV	COSMIC	COSM261168
HSSV	COSMIC	COSM26116
HSSV	COSMIC	COSM261175
HSSV	COSMIC	COSM261182
HSSV	COSMIC	COSM261184
HSSV	COSMIC	COSM261192
HSSV	COSMIC	COSM26119
HSSV	COSMIC	COSM261207
HSSV	COSMIC	COSM261208
HSSV	COSMIC	COSM261211
HSSV	COSMIC	COSM261235
HSSV	COSMIC	COSM261247
HSSV	COSMIC	COSM261270
HSSV	COSMIC	COSM261271
HSSV	COSMIC	COSM261278
HSSV	COSMIC	COSM261287
HSSV	COSMIC	COSM261295
HSSV	COSMIC	COSM26129
HSSV	COSMIC	COSM261309
HSSV	COSMIC	COSM261320
HSSV	COSMIC	COSM261336
HSSV	COSMIC	COSM261338
HSSV	COSMIC	COSM261340
HSSV	COSMIC	COSM261341
HSSV	COSMIC	COSM261343
HSSV	COSMIC	COSM261372
HSSV	COSMIC	COSM261373
HSSV	COSMIC	COSM261382
HSSV	COSMIC	COSM261390
HSSV	COSMIC	COSM261405
HSSV	COSMIC	COSM261428
HSSV	COSMIC	COSM261439
HSSV	COSMIC	COSM261440
HSSV	COSMIC	COSM261441
HSSV	COSMIC	COSM261442
HSSV	COSMIC	COSM261466
HSSV	COSMIC	COSM261469
HSSV	COSMIC	COSM261472
HSSV	COSMIC	COSM261476
HSSV	COSMIC	COSM261484
HSSV	COSMIC	COSM261485
HSSV	COSMIC	COSM261508
HSSV	COSMIC	COSM26151
HSSV	COSMIC	COSM261541
HSSV	COSMIC	COSM261543
HSSV	COSMIC	COSM26154
HSSV	COSMIC	COSM261568
HSSV	COSMIC	COSM261569
HSSV	COSMIC	COSM261595
HSSV	COSMIC	COSM261611
HSSV	COSMIC	COSM261612
HSSV	COSMIC	COSM261635
HSSV	COSMIC	COSM261640
HSSV	COSMIC	COSM261641
HSSV	COSMIC	COSM261657
HSSV	COSMIC	COSM261675
HSSV	COSMIC	COSM261676
HSSV	COSMIC	COSM261686
HSSV	COSMIC	COSM261687
HSSV	COSMIC	COSM261700
HSSV	COSMIC	COSM261722
HSSV	COSMIC	COSM261734
HSSV	COSMIC	COSM261738
HSSV	COSMIC	COSM261740
HSSV	COSMIC	COSM261754
HSSV	COSMIC	COSM261756
HSSV	COSMIC	COSM261765
HSSV	COSMIC	COSM261766
HSSV	COSMIC	COSM261772
HSSV	COSMIC	COSM261773
HSSV	COSMIC	COSM261799
HSSV	COSMIC	COSM261862
HSSV	COSMIC	COSM261864
HSSV	COSMIC	COSM261870
HSSV	COSMIC	COSM261873
HSSV	COSMIC	COSM261894
HSSV	COSMIC	COSM261899
HSSV	COSMIC	COSM261915
HSSV	COSMIC	COSM261928
HSSV	COSMIC	COSM261929
HSSV	COSMIC	COSM261936
HSSV	COSMIC	COSM261957
HSSV	COSMIC	COSM261963
HSSV	COSMIC	COSM261964
HSSV	COSMIC	COSM261965
HSSV	COSMIC	COSM261966
HSSV	COSMIC	COSM261967
HSSV	COSMIC	COSM261968
HSSV	COSMIC	COSM261973
HSSV	COSMIC	COSM261978
HSSV	COSMIC	COSM261982
HSSV	COSMIC	COSM261991
HSSV	COSMIC	COSM261993
HSSV	COSMIC	COSM262015
HSSV	COSMIC	COSM262027
HSSV	COSMIC	COSM262031
HSSV	COSMIC	COSM262034
HSSV	COSMIC	COSM262035
HSSV	COSMIC	COSM262037
HSSV	COSMIC	COSM262043
HSSV	COSMIC	COSM262045
HSSV	COSMIC	COSM262071
HSSV	COSMIC	COSM262091
HSSV	COSMIC	COSM262179
HSSV	COSMIC	COSM262220
HSSV	COSMIC	COSM262224
HSSV	COSMIC	COSM262225
HSSV	COSMIC	COSM262234
HSSV	COSMIC	COSM262247
HSSV	COSMIC	COSM262248
HSSV	COSMIC	COSM262262
HSSV	COSMIC	COSM262272
HSSV	COSMIC	COSM262292
HSSV	COSMIC	COSM262293
HSSV	COSMIC	COSM262295
HSSV	COSMIC	COSM262296
HSSV	COSMIC	COSM262301
HSSV	COSMIC	COSM262314
HSSV	COSMIC	COSM262315
HSSV	COSMIC	COSM262316
HSSV	COSMIC	COSM262317
HSSV	COSMIC	COSM262325
HSSV	COSMIC	COSM262336
HSSV	COSMIC	COSM262342
HSSV	COSMIC	COSM262346
HSSV	COSMIC	COSM262347
HSSV	COSMIC	COSM262348
HSSV	COSMIC	COSM262349
HSSV	COSMIC	COSM262377
HSSV	COSMIC	COSM262379
HSSV	COSMIC	COSM262380
HSSV	COSMIC	COSM262390
HSSV	COSMIC	COSM262392
HSSV	COSMIC	COSM262395
HSSV	COSMIC	COSM262423
HSSV	COSMIC	COSM262425
HSSV	COSMIC	COSM262431
HSSV	COSMIC	COSM262456
HSSV	COSMIC	COSM262458
HSSV	COSMIC	COSM262470
HSSV	COSMIC	COSM262471
HSSV	COSMIC	COSM262479
HSSV	COSMIC	COSM262544
HSSV	COSMIC	COSM262653
HSSV	COSMIC	COSM26270
HSSV	COSMIC	COSM262716
HSSV	COSMIC	COSM26271
HSSV	COSMIC	COSM262730
HSSV	COSMIC	COSM262731
HSSV	COSMIC	COSM262733
HSSV	COSMIC	COSM262736
HSSV	COSMIC	COSM262737
HSSV	COSMIC	COSM262738
HSSV	COSMIC	COSM262739
HSSV	COSMIC	COSM262742
HSSV	COSMIC	COSM262743
HSSV	COSMIC	COSM262747
HSSV	COSMIC	COSM262749
HSSV	COSMIC	COSM262751
HSSV	COSMIC	COSM262752
HSSV	COSMIC	COSM262753
HSSV	COSMIC	COSM262765
HSSV	COSMIC	COSM262766
HSSV	COSMIC	COSM262769
HSSV	COSMIC	COSM262770
HSSV	COSMIC	COSM26277
HSSV	COSMIC	COSM262781
HSSV	COSMIC	COSM262782
HSSV	COSMIC	COSM262783
HSSV	COSMIC	COSM262784
HSSV	COSMIC	COSM262785
HSSV	COSMIC	COSM262786
HSSV	COSMIC	COSM262790
HSSV	COSMIC	COSM262792
HSSV	COSMIC	COSM262794
HSSV	COSMIC	COSM262799
HSSV	COSMIC	COSM262818
HSSV	COSMIC	COSM262819
HSSV	COSMIC	COSM262822
HSSV	COSMIC	COSM262823
HSSV	COSMIC	COSM262831
HSSV	COSMIC	COSM262836
HSSV	COSMIC	COSM262837
HSSV	COSMIC	COSM262838
HSSV	COSMIC	COSM262839
HSSV	COSMIC	COSM262840
HSSV	COSMIC	COSM262841
HSSV	COSMIC	COSM26284
HSSV	COSMIC	COSM262872
HSSV	COSMIC	COSM262884
HSSV	COSMIC	COSM262887
HSSV	COSMIC	COSM262900
HSSV	COSMIC	COSM262901
HSSV	COSMIC	COSM262902
HSSV	COSMIC	COSM262919
HSSV	COSMIC	COSM262923
HSSV	COSMIC	COSM262926
HSSV	COSMIC	COSM262927
HSSV	COSMIC	COSM262932
HSSV	COSMIC	COSM262933
HSSV	COSMIC	COSM262944
HSSV	COSMIC	COSM262955
HSSV	COSMIC	COSM262956
HSSV	COSMIC	COSM262970
HSSV	COSMIC	COSM262971
HSSV	COSMIC	COSM262978
HSSV	COSMIC	COSM26298
HSSV	COSMIC	COSM262996
HSSV	COSMIC	COSM262997
HSSV	COSMIC	COSM262998
HSSV	COSMIC	COSM262999
HSSV	COSMIC	COSM263006
HSSV	COSMIC	COSM263007
HSSV	COSMIC	COSM263018
HSSV	COSMIC	COSM263026
HSSV	COSMIC	COSM263028
HSSV	COSMIC	COSM263029
HSSV	COSMIC	COSM263031
HSSV	COSMIC	COSM263032
HSSV	COSMIC	COSM263052
HSSV	COSMIC	COSM263053
HSSV	COSMIC	COSM263071
HSSV	COSMIC	COSM263072
HSSV	COSMIC	COSM263079
HSSV	COSMIC	COSM263080
HSSV	COSMIC	COSM263095
HSSV	COSMIC	COSM263096
HSSV	COSMIC	COSM263099
HSSV	COSMIC	COSM263103
HSSV	COSMIC	COSM263123
HSSV	COSMIC	COSM263142
HSSV	COSMIC	COSM263143
HSSV	COSMIC	COSM263144
HSSV	COSMIC	COSM263146
HSSV	COSMIC	COSM263161
HSSV	COSMIC	COSM263165
HSSV	COSMIC	COSM263166
HSSV	COSMIC	COSM263183
HSSV	COSMIC	COSM263188
HSSV	COSMIC	COSM263222
HSSV	COSMIC	COSM263252
HSSV	COSMIC	COSM263253
HSSV	COSMIC	COSM263259
HSSV	COSMIC	COSM263261
HSSV	COSMIC	COSM263262
HSSV	COSMIC	COSM263279
HSSV	COSMIC	COSM263304
HSSV	COSMIC	COSM263309
HSSV	COSMIC	COSM263331
HSSV	COSMIC	COSM263337
HSSV	COSMIC	COSM263347
HSSV	COSMIC	COSM263348
HSSV	COSMIC	COSM263349
HSSV	COSMIC	COSM263365
HSSV	COSMIC	COSM263369
HSSV	COSMIC	COSM263370
HSSV	COSMIC	COSM263374
HSSV	COSMIC	COSM263381
HSSV	COSMIC	COSM263383
HSSV	COSMIC	COSM263408
HSSV	COSMIC	COSM263409
HSSV	COSMIC	COSM263411
HSSV	COSMIC	COSM263420
HSSV	COSMIC	COSM263429
HSSV	COSMIC	COSM263446
HSSV	COSMIC	COSM263497
HSSV	COSMIC	COSM263555
HSSV	COSMIC	COSM263559
HSSV	COSMIC	COSM26356
HSSV	COSMIC	COSM263573
HSSV	COSMIC	COSM263574
HSSV	COSMIC	COSM263577
HSSV	COSMIC	COSM263603
HSSV	COSMIC	COSM263604
HSSV	COSMIC	COSM263622
HSSV	COSMIC	COSM263623
HSSV	COSMIC	COSM263633
HSSV	COSMIC	COSM263644
HSSV	COSMIC	COSM263645
HSSV	COSMIC	COSM263653
HSSV	COSMIC	COSM263658
HSSV	COSMIC	COSM263685
HSSV	COSMIC	COSM263702
HSSV	COSMIC	COSM263703
HSSV	COSMIC	COSM263716
HSSV	COSMIC	COSM263717
HSSV	COSMIC	COSM263718
HSSV	COSMIC	COSM263722
HSSV	COSMIC	COSM263723
HSSV	COSMIC	COSM263729
HSSV	COSMIC	COSM263737
HSSV	COSMIC	COSM263741
HSSV	COSMIC	COSM263763
HSSV	COSMIC	COSM263767
HSSV	COSMIC	COSM26376
HSSV	COSMIC	COSM26379
HSSV	COSMIC	COSM263808
HSSV	COSMIC	COSM263822
HSSV	COSMIC	COSM263832
HSSV	COSMIC	COSM263838
HSSV	COSMIC	COSM263863
HSSV	COSMIC	COSM263868
HSSV	COSMIC	COSM263871
HSSV	COSMIC	COSM263872
HSSV	COSMIC	COSM263881
HSSV	COSMIC	COSM263884
HSSV	COSMIC	COSM263887
HSSV	COSMIC	COSM263888
HSSV	COSMIC	COSM263889
HSSV	COSMIC	COSM263890
HSSV	COSMIC	COSM263941
HSSV	COSMIC	COSM263942
HSSV	COSMIC	COSM263945
HSSV	COSMIC	COSM263955
HSSV	COSMIC	COSM263964
HSSV	COSMIC	COSM263976
HSSV	COSMIC	COSM263978
HSSV	COSMIC	COSM264001
HSSV	COSMIC	COSM264003
HSSV	COSMIC	COSM264016
HSSV	COSMIC	COSM264030
HSSV	COSMIC	COSM264031
HSSV	COSMIC	COSM264038
HSSV	COSMIC	COSM264074
HSSV	COSMIC	COSM264075
HSSV	COSMIC	COSM264086
HSSV	COSMIC	COSM264091
HSSV	COSMIC	COSM264121
HSSV	COSMIC	COSM264136
HSSV	COSMIC	COSM264138
HSSV	COSMIC	COSM264146
HSSV	COSMIC	COSM264147
HSSV	COSMIC	COSM264152
HSSV	COSMIC	COSM264183
HSSV	COSMIC	COSM264193
HSSV	COSMIC	COSM264205
HSSV	COSMIC	COSM264208
HSSV	COSMIC	COSM264243
HSSV	COSMIC	COSM264244
HSSV	COSMIC	COSM264249
HSSV	COSMIC	COSM264259
HSSV	COSMIC	COSM264262
HSSV	COSMIC	COSM264274
HSSV	COSMIC	COSM264276
HSSV	COSMIC	COSM264277
HSSV	COSMIC	COSM264278
HSSV	COSMIC	COSM264280
HSSV	COSMIC	COSM264281
HSSV	COSMIC	COSM264282
HSSV	COSMIC	COSM264284
HSSV	COSMIC	COSM264285
HSSV	COSMIC	COSM264302
HSSV	COSMIC	COSM264304
HSSV	COSMIC	COSM264305
HSSV	COSMIC	COSM264374
HSSV	COSMIC	COSM264376
HSSV	COSMIC	COSM264377
HSSV	COSMIC	COSM26437
HSSV	COSMIC	COSM264382
HSSV	COSMIC	COSM264384
HSSV	COSMIC	COSM264385
HSSV	COSMIC	COSM26438
HSSV	COSMIC	COSM264414
HSSV	COSMIC	COSM264416
HSSV	COSMIC	COSM264417
HSSV	COSMIC	COSM264443
HSSV	COSMIC	COSM264456
HSSV	COSMIC	COSM264459
HSSV	COSMIC	COSM264460
HSSV	COSMIC	COSM264461
HSSV	COSMIC	COSM264463
HSSV	COSMIC	COSM264464
HSSV	COSMIC	COSM264519
HSSV	COSMIC	COSM264528
HSSV	COSMIC	COSM264568
HSSV	COSMIC	COSM264577
HSSV	COSMIC	COSM264585
HSSV	COSMIC	COSM264596
HSSV	COSMIC	COSM264597
HSSV	COSMIC	COSM264598
HSSV	COSMIC	COSM264624
HSSV	COSMIC	COSM264642
HSSV	COSMIC	COSM264659
HSSV	COSMIC	COSM264664
HSSV	COSMIC	COSM264675
HSSV	COSMIC	COSM264686
HSSV	COSMIC	COSM264692
HSSV	COSMIC	COSM264709
HSSV	COSMIC	COSM264724
HSSV	COSMIC	COSM264732
HSSV	COSMIC	COSM264735
HSSV	COSMIC	COSM264736
HSSV	COSMIC	COSM264740
HSSV	COSMIC	COSM264743
HSSV	COSMIC	COSM264744
HSSV	COSMIC	COSM264748
HSSV	COSMIC	COSM264763
HSSV	COSMIC	COSM264767
HSSV	COSMIC	COSM264768
HSSV	COSMIC	COSM264769
HSSV	COSMIC	COSM264774
HSSV	COSMIC	COSM264778
HSSV	COSMIC	COSM264781
HSSV	COSMIC	COSM264804
HSSV	COSMIC	COSM264805
HSSV	COSMIC	COSM264812
HSSV	COSMIC	COSM264813
HSSV	COSMIC	COSM264872
HSSV	COSMIC	COSM264891
HSSV	COSMIC	COSM264892
HSSV	COSMIC	COSM264893
HSSV	COSMIC	COSM264920
HSSV	COSMIC	COSM264921
HSSV	COSMIC	COSM264937
HSSV	COSMIC	COSM264938
HSSV	COSMIC	COSM264939
HSSV	COSMIC	COSM26493
HSSV	COSMIC	COSM264941
HSSV	COSMIC	COSM264942
HSSV	COSMIC	COSM264963
HSSV	COSMIC	COSM264964
HSSV	COSMIC	COSM264977
HSSV	COSMIC	COSM265005
HSSV	COSMIC	COSM265007
HSSV	COSMIC	COSM26500
HSSV	COSMIC	COSM265045
HSSV	COSMIC	COSM265047
HSSV	COSMIC	COSM265048
HSSV	COSMIC	COSM265106
HSSV	COSMIC	COSM265111
HSSV	COSMIC	COSM265112
HSSV	COSMIC	COSM265183
HSSV	COSMIC	COSM265184
HSSV	COSMIC	COSM265185
HSSV	COSMIC	COSM265202
HSSV	COSMIC	COSM265203
HSSV	COSMIC	COSM265208
HSSV	COSMIC	COSM265209
HSSV	COSMIC	COSM265211
HSSV	COSMIC	COSM265214
HSSV	COSMIC	COSM265220
HSSV	COSMIC	COSM265234
HSSV	COSMIC	COSM26524
HSSV	COSMIC	COSM265253
HSSV	COSMIC	COSM26525
HSSV	COSMIC	COSM265260
HSSV	COSMIC	COSM265277
HSSV	COSMIC	COSM265280
HSSV	COSMIC	COSM265285
HSSV	COSMIC	COSM265286
HSSV	COSMIC	COSM265308
HSSV	COSMIC	COSM265345
HSSV	COSMIC	COSM265378
HSSV	COSMIC	COSM265388
HSSV	COSMIC	COSM26538
HSSV	COSMIC	COSM265406
HSSV	COSMIC	COSM265413
HSSV	COSMIC	COSM265414
HSSV	COSMIC	COSM265426
HSSV	COSMIC	COSM26542
HSSV	COSMIC	COSM265439
HSSV	COSMIC	COSM265457
HSSV	COSMIC	COSM265458
HSSV	COSMIC	COSM265460
HSSV	COSMIC	COSM26547
HSSV	COSMIC	COSM265504
HSSV	COSMIC	COSM265509
HSSV	COSMIC	COSM265532
HSSV	COSMIC	COSM265533
HSSV	COSMIC	COSM265541
HSSV	COSMIC	COSM265543
HSSV	COSMIC	COSM26555
HSSV	COSMIC	COSM265666
HSSV	COSMIC	COSM26569
HSSV	COSMIC	COSM265708
HSSV	COSMIC	COSM265709
HSSV	COSMIC	COSM26570
HSSV	COSMIC	COSM265718
HSSV	COSMIC	COSM265724
HSSV	COSMIC	COSM265759
HSSV	COSMIC	COSM265777
HSSV	COSMIC	COSM265797
HSSV	COSMIC	COSM265818
HSSV	COSMIC	COSM265819
HSSV	COSMIC	COSM265825
HSSV	COSMIC	COSM26582
HSSV	COSMIC	COSM265836
HSSV	COSMIC	COSM265846
HSSV	COSMIC	COSM265849
HSSV	COSMIC	COSM265850
HSSV	COSMIC	COSM265853
HSSV	COSMIC	COSM265859
HSSV	COSMIC	COSM265864
HSSV	COSMIC	COSM265865
HSSV	COSMIC	COSM265868
HSSV	COSMIC	COSM265869
HSSV	COSMIC	COSM26586
HSSV	COSMIC	COSM265871
HSSV	COSMIC	COSM265872
HSSV	COSMIC	COSM265875
HSSV	COSMIC	COSM26589
HSSV	COSMIC	COSM265920
HSSV	COSMIC	COSM265922
HSSV	COSMIC	COSM265928
HSSV	COSMIC	COSM265929
HSSV	COSMIC	COSM26592
HSSV	COSMIC	COSM26593
HSSV	COSMIC	COSM265941
HSSV	COSMIC	COSM265944
HSSV	COSMIC	COSM265945
HSSV	COSMIC	COSM265957
HSSV	COSMIC	COSM265964
HSSV	COSMIC	COSM265965
HSSV	COSMIC	COSM265984
HSSV	COSMIC	COSM265987
HSSV	COSMIC	COSM265988
HSSV	COSMIC	COSM265994
HSSV	COSMIC	COSM265996
HSSV	COSMIC	COSM266014
HSSV	COSMIC	COSM266015
HSSV	COSMIC	COSM266017
HSSV	COSMIC	COSM266035
HSSV	COSMIC	COSM266045
HSSV	COSMIC	COSM266046
HSSV	COSMIC	COSM266063
HSSV	COSMIC	COSM266070
HSSV	COSMIC	COSM266071
HSSV	COSMIC	COSM26607
HSSV	COSMIC	COSM266090
HSSV	COSMIC	COSM266094
HSSV	COSMIC	COSM266096
HSSV	COSMIC	COSM266097
HSSV	COSMIC	COSM26609
HSSV	COSMIC	COSM266101
HSSV	COSMIC	COSM266115
HSSV	COSMIC	COSM266119
HSSV	COSMIC	COSM26611
HSSV	COSMIC	COSM266148
HSSV	COSMIC	COSM266154
HSSV	COSMIC	COSM266157
HSSV	COSMIC	COSM266158
HSSV	COSMIC	COSM266163
HSSV	COSMIC	COSM266175
HSSV	COSMIC	COSM26617
HSSV	COSMIC	COSM266181
HSSV	COSMIC	COSM266199
HSSV	COSMIC	COSM266204
HSSV	COSMIC	COSM266227
HSSV	COSMIC	COSM266233
HSSV	COSMIC	COSM266236
HSSV	COSMIC	COSM266247
HSSV	COSMIC	COSM266255
HSSV	COSMIC	COSM266263
HSSV	COSMIC	COSM266275
HSSV	COSMIC	COSM266277
HSSV	COSMIC	COSM266292
HSSV	COSMIC	COSM266325
HSSV	COSMIC	COSM266332
HSSV	COSMIC	COSM266340
HSSV	COSMIC	COSM266341
HSSV	COSMIC	COSM266356
HSSV	COSMIC	COSM266360
HSSV	COSMIC	COSM266361
HSSV	COSMIC	COSM266362
HSSV	COSMIC	COSM266364
HSSV	COSMIC	COSM266367
HSSV	COSMIC	COSM266383
HSSV	COSMIC	COSM266385
HSSV	COSMIC	COSM266386
HSSV	COSMIC	COSM266415
HSSV	COSMIC	COSM266429
HSSV	COSMIC	COSM266439
HSSV	COSMIC	COSM266442
HSSV	COSMIC	COSM266443
HSSV	COSMIC	COSM266453
HSSV	COSMIC	COSM266455
HSSV	COSMIC	COSM266461
HSSV	COSMIC	COSM266470
HSSV	COSMIC	COSM266472
HSSV	COSMIC	COSM266486
HSSV	COSMIC	COSM266506
HSSV	COSMIC	COSM266507
HSSV	COSMIC	COSM266514
HSSV	COSMIC	COSM266523
HSSV	COSMIC	COSM266537
HSSV	COSMIC	COSM266539
HSSV	COSMIC	COSM266548
HSSV	COSMIC	COSM266551
HSSV	COSMIC	COSM266552
HSSV	COSMIC	COSM266569
HSSV	COSMIC	COSM266586
HSSV	COSMIC	COSM266603
HSSV	COSMIC	COSM266606
HSSV	COSMIC	COSM266613
HSSV	COSMIC	COSM266620
HSSV	COSMIC	COSM266641
HSSV	COSMIC	COSM266647
HSSV	COSMIC	COSM266660
HSSV	COSMIC	COSM266666
HSSV	COSMIC	COSM266668
HSSV	COSMIC	COSM266669
HSSV	COSMIC	COSM266671
HSSV	COSMIC	COSM266680
HSSV	COSMIC	COSM266681
HSSV	COSMIC	COSM266690
HSSV	COSMIC	COSM266695
HSSV	COSMIC	COSM266696
HSSV	COSMIC	COSM266697
HSSV	COSMIC	COSM266698
HSSV	COSMIC	COSM266709
HSSV	COSMIC	COSM266710
HSSV	COSMIC	COSM266728
HSSV	COSMIC	COSM266735
HSSV	COSMIC	COSM266736
HSSV	COSMIC	COSM266742
HSSV	COSMIC	COSM266749
HSSV	COSMIC	COSM266755
HSSV	COSMIC	COSM266769
HSSV	COSMIC	COSM266770
HSSV	COSMIC	COSM266776
HSSV	COSMIC	COSM266777
HSSV	COSMIC	COSM266782
HSSV	COSMIC	COSM266801
HSSV	COSMIC	COSM266809
HSSV	COSMIC	COSM266823
HSSV	COSMIC	COSM266825
HSSV	COSMIC	COSM266826
HSSV	COSMIC	COSM266859
HSSV	COSMIC	COSM266882
HSSV	COSMIC	COSM266887
HSSV	COSMIC	COSM266888
HSSV	COSMIC	COSM266889
HSSV	COSMIC	COSM266890
HSSV	COSMIC	COSM266895
HSSV	COSMIC	COSM266904
HSSV	COSMIC	COSM266905
HSSV	COSMIC	COSM266942
HSSV	COSMIC	COSM266945
HSSV	COSMIC	COSM266946
HSSV	COSMIC	COSM266952
HSSV	COSMIC	COSM266999
HSSV	COSMIC	COSM267000
HSSV	COSMIC	COSM267009
HSSV	COSMIC	COSM267011
HSSV	COSMIC	COSM267015
HSSV	COSMIC	COSM267030
HSSV	COSMIC	COSM267051
HSSV	COSMIC	COSM267052
HSSV	COSMIC	COSM26705
HSSV	COSMIC	COSM267063
HSSV	COSMIC	COSM26707
HSSV	COSMIC	COSM267096
HSSV	COSMIC	COSM267100
HSSV	COSMIC	COSM267106
HSSV	COSMIC	COSM267109
HSSV	COSMIC	COSM267110
HSSV	COSMIC	COSM267117
HSSV	COSMIC	COSM267123
HSSV	COSMIC	COSM267128
HSSV	COSMIC	COSM267141
HSSV	COSMIC	COSM267142
HSSV	COSMIC	COSM267143
HSSV	COSMIC	COSM26717
HSSV	COSMIC	COSM267185
HSSV	COSMIC	COSM267186
HSSV	COSMIC	COSM267217
HSSV	COSMIC	COSM267220
HSSV	COSMIC	COSM267223
HSSV	COSMIC	COSM267224
HSSV	COSMIC	COSM267227
HSSV	COSMIC	COSM267241
HSSV	COSMIC	COSM267268
HSSV	COSMIC	COSM267279
HSSV	COSMIC	COSM267284
HSSV	COSMIC	COSM267295
HSSV	COSMIC	COSM267297
HSSV	COSMIC	COSM267355
HSSV	COSMIC	COSM267356
HSSV	COSMIC	COSM267361
HSSV	COSMIC	COSM267362
HSSV	COSMIC	COSM267399
HSSV	COSMIC	COSM267402
HSSV	COSMIC	COSM267406
HSSV	COSMIC	COSM267412
HSSV	COSMIC	COSM267413
HSSV	COSMIC	COSM267422
HSSV	COSMIC	COSM267423
HSSV	COSMIC	COSM267436
HSSV	COSMIC	COSM267447
HSSV	COSMIC	COSM267448
HSSV	COSMIC	COSM267457
HSSV	COSMIC	COSM267468
HSSV	COSMIC	COSM267477
HSSV	COSMIC	COSM267478
HSSV	COSMIC	COSM267497
HSSV	COSMIC	COSM267498
HSSV	COSMIC	COSM267504
HSSV	COSMIC	COSM267505
HSSV	COSMIC	COSM267506
HSSV	COSMIC	COSM267507
HSSV	COSMIC	COSM267508
HSSV	COSMIC	COSM267515
HSSV	COSMIC	COSM267521
HSSV	COSMIC	COSM267530
HSSV	COSMIC	COSM267541
HSSV	COSMIC	COSM267560
HSSV	COSMIC	COSM267561
HSSV	COSMIC	COSM267567
HSSV	COSMIC	COSM267572
HSSV	COSMIC	COSM267576
HSSV	COSMIC	COSM267577
HSSV	COSMIC	COSM267583
HSSV	COSMIC	COSM267587
HSSV	COSMIC	COSM267592
HSSV	COSMIC	COSM267598
HSSV	COSMIC	COSM267600
HSSV	COSMIC	COSM267601
HSSV	COSMIC	COSM267602
HSSV	COSMIC	COSM267609
HSSV	COSMIC	COSM267617
HSSV	COSMIC	COSM267626
HSSV	COSMIC	COSM267628
HSSV	COSMIC	COSM267636
HSSV	COSMIC	COSM267653
HSSV	COSMIC	COSM267658
HSSV	COSMIC	COSM267700
HSSV	COSMIC	COSM267708
HSSV	COSMIC	COSM267713
HSSV	COSMIC	COSM267721
HSSV	COSMIC	COSM267732
HSSV	COSMIC	COSM267749
HSSV	COSMIC	COSM267756
HSSV	COSMIC	COSM267777
HSSV	COSMIC	COSM267779
HSSV	COSMIC	COSM267780
HSSV	COSMIC	COSM267822
HSSV	COSMIC	COSM267828
HSSV	COSMIC	COSM267839
HSSV	COSMIC	COSM267842
HSSV	COSMIC	COSM26785
HSSV	COSMIC	COSM267865
HSSV	COSMIC	COSM267866
HSSV	COSMIC	COSM26786
HSSV	COSMIC	COSM267895
HSSV	COSMIC	COSM267915
HSSV	COSMIC	COSM267929
HSSV	COSMIC	COSM267935
HSSV	COSMIC	COSM267936
HSSV	COSMIC	COSM267940
HSSV	COSMIC	COSM267946
HSSV	COSMIC	COSM267964
HSSV	COSMIC	COSM267974
HSSV	COSMIC	COSM267983
HSSV	COSMIC	COSM267989
HSSV	COSMIC	COSM268000
HSSV	COSMIC	COSM268006
HSSV	COSMIC	COSM268011
HSSV	COSMIC	COSM268018
HSSV	COSMIC	COSM268027
HSSV	COSMIC	COSM268028
HSSV	COSMIC	COSM268036
HSSV	COSMIC	COSM268060
HSSV	COSMIC	COSM268069
HSSV	COSMIC	COSM268079
HSSV	COSMIC	COSM268098
HSSV	COSMIC	COSM268099
HSSV	COSMIC	COSM268132
HSSV	COSMIC	COSM268140
HSSV	COSMIC	COSM268167
HSSV	COSMIC	COSM268168
HSSV	COSMIC	COSM268172
HSSV	COSMIC	COSM268194
HSSV	COSMIC	COSM268203
HSSV	COSMIC	COSM268224
HSSV	COSMIC	COSM268256
HSSV	COSMIC	COSM268279
HSSV	COSMIC	COSM268283
HSSV	COSMIC	COSM268297
HSSV	COSMIC	COSM268309
HSSV	COSMIC	COSM268319
HSSV	COSMIC	COSM268327
HSSV	COSMIC	COSM268341
HSSV	COSMIC	COSM268351
HSSV	COSMIC	COSM268356
HSSV	COSMIC	COSM268357
HSSV	COSMIC	COSM268359
HSSV	COSMIC	COSM268363
HSSV	COSMIC	COSM268373
HSSV	COSMIC	COSM268386
HSSV	COSMIC	COSM268387
HSSV	COSMIC	COSM268393
HSSV	COSMIC	COSM268405
HSSV	COSMIC	COSM268406
HSSV	COSMIC	COSM268410
HSSV	COSMIC	COSM268418
HSSV	COSMIC	COSM268489
HSSV	COSMIC	COSM268494
HSSV	COSMIC	COSM268511
HSSV	COSMIC	COSM268530
HSSV	COSMIC	COSM268532
HSSV	COSMIC	COSM268545
HSSV	COSMIC	COSM268559
HSSV	COSMIC	COSM268561
HSSV	COSMIC	COSM268571
HSSV	COSMIC	COSM268579
HSSV	COSMIC	COSM268585
HSSV	COSMIC	COSM268595
HSSV	COSMIC	COSM268602
HSSV	COSMIC	COSM26860
HSSV	COSMIC	COSM268613
HSSV	COSMIC	COSM268631
HSSV	COSMIC	COSM268635
HSSV	COSMIC	COSM268637
HSSV	COSMIC	COSM268638
HSSV	COSMIC	COSM268649
HSSV	COSMIC	COSM268657
HSSV	COSMIC	COSM268658
HSSV	COSMIC	COSM268659
HSSV	COSMIC	COSM268660
HSSV	COSMIC	COSM268663
HSSV	COSMIC	COSM2686658
HSSV	COSMIC	COSM2686659
HSSV	COSMIC	COSM2686661
HSSV	COSMIC	COSM2686662
HSSV	COSMIC	COSM2686663
HSSV	COSMIC	COSM2686665
HSSV	COSMIC	COSM2686667
HSSV	COSMIC	COSM2686668
HSSV	COSMIC	COSM268672
HSSV	COSMIC	COSM2686747
HSSV	COSMIC	COSM2686769
HSSV	COSMIC	COSM2686770
HSSV	COSMIC	COSM268689
HSSV	COSMIC	COSM268694
HSSV	COSMIC	COSM268700
HSSV	COSMIC	COSM268708
HSSV	COSMIC	COSM2687136
HSSV	COSMIC	COSM268719
HSSV	COSMIC	COSM268723
HSSV	COSMIC	COSM2687242
HSSV	COSMIC	COSM2687244
HSSV	COSMIC	COSM2687248
HSSV	COSMIC	COSM268724
HSSV	COSMIC	COSM2687251
HSSV	COSMIC	COSM2687255
HSSV	COSMIC	COSM268736
HSSV	COSMIC	COSM268737
HSSV	COSMIC	COSM268740
HSSV	COSMIC	COSM2687553
HSSV	COSMIC	COSM2687554
HSSV	COSMIC	COSM2687557
HSSV	COSMIC	COSM2687558
HSSV	COSMIC	COSM2687627
HSSV	COSMIC	COSM268762
HSSV	COSMIC	COSM268768
HSSV	COSMIC	COSM2687692
HSSV	COSMIC	COSM268769
HSSV	COSMIC	COSM268776
HSSV	COSMIC	COSM2687855
HSSV	COSMIC	COSM2687856
HSSV	COSMIC	COSM268787
HSSV	COSMIC	COSM268793
HSSV	COSMIC	COSM268819
HSSV	COSMIC	COSM268822
HSSV	COSMIC	COSM268835
HSSV	COSMIC	COSM2688381
HSSV	COSMIC	COSM268838
HSSV	COSMIC	COSM268853
HSSV	COSMIC	COSM2688588
HSSV	COSMIC	COSM268860
HSSV	COSMIC	COSM268861
HSSV	COSMIC	COSM268873
HSSV	COSMIC	COSM268877
HSSV	COSMIC	COSM268878
HSSV	COSMIC	COSM268880
HSSV	COSMIC	COSM268881
HSSV	COSMIC	COSM268884
HSSV	COSMIC	COSM268885
HSSV	COSMIC	COSM268894
HSSV	COSMIC	COSM268896
HSSV	COSMIC	COSM2689026
HSSV	COSMIC	COSM2689027
HSSV	COSMIC	COSM268905
HSSV	COSMIC	COSM268913
HSSV	COSMIC	COSM2689145
HSSV	COSMIC	COSM268914
HSSV	COSMIC	COSM2689189
HSSV	COSMIC	COSM268926
HSSV	COSMIC	COSM268943
HSSV	COSMIC	COSM268944
HSSV	COSMIC	COSM268945
HSSV	COSMIC	COSM268947
HSSV	COSMIC	COSM268966
HSSV	COSMIC	COSM268969
HSSV	COSMIC	COSM2689753
HSSV	COSMIC	COSM2689756
HSSV	COSMIC	COSM2689760
HSSV	COSMIC	COSM268976
HSSV	COSMIC	COSM26897
HSSV	COSMIC	COSM2689801
HSSV	COSMIC	COSM2689813
HSSV	COSMIC	COSM2689814
HSSV	COSMIC	COSM2689823
HSSV	COSMIC	COSM2689825
HSSV	COSMIC	COSM268987
HSSV	COSMIC	COSM268988
HSSV	COSMIC	COSM268991
HSSV	COSMIC	COSM268993
HSSV	COSMIC	COSM268996
HSSV	COSMIC	COSM268997
HSSV	COSMIC	COSM268999
HSSV	COSMIC	COSM269004
HSSV	COSMIC	COSM269007
HSSV	COSMIC	COSM2690145
HSSV	COSMIC	COSM269021
HSSV	COSMIC	COSM269022
HSSV	COSMIC	COSM269025
HSSV	COSMIC	COSM2690500
HSSV	COSMIC	COSM2690501
HSSV	COSMIC	COSM2690502
HSSV	COSMIC	COSM2690503
HSSV	COSMIC	COSM2690517
HSSV	COSMIC	COSM269051
HSSV	COSMIC	COSM269052
HSSV	COSMIC	COSM269058
HSSV	COSMIC	COSM269059
HSSV	COSMIC	COSM269067
HSSV	COSMIC	COSM2690746
HSSV	COSMIC	COSM2690749
HSSV	COSMIC	COSM269074
HSSV	COSMIC	COSM269080
HSSV	COSMIC	COSM269083
HSSV	COSMIC	COSM2690847
HSSV	COSMIC	COSM269086
HSSV	COSMIC	COSM269088
HSSV	COSMIC	COSM2690895
HSSV	COSMIC	COSM2690898
HSSV	COSMIC	COSM2690905
HSSV	COSMIC	COSM269090
HSSV	COSMIC	COSM2690918
HSSV	COSMIC	COSM2690980
HSSV	COSMIC	COSM269100
HSSV	COSMIC	COSM2691010
HSSV	COSMIC	COSM2691015
HSSV	COSMIC	COSM269101
HSSV	COSMIC	COSM2691136
HSSV	COSMIC	COSM269114
HSSV	COSMIC	COSM269122
HSSV	COSMIC	COSM269123
HSSV	COSMIC	COSM2691273
HSSV	COSMIC	COSM2691274
HSSV	COSMIC	COSM2691275
HSSV	COSMIC	COSM26912
HSSV	COSMIC	COSM269134
HSSV	COSMIC	COSM2691406
HSSV	COSMIC	COSM2691412
HSSV	COSMIC	COSM2691413
HSSV	COSMIC	COSM269141
HSSV	COSMIC	COSM2691450
HSSV	COSMIC	COSM269145
HSSV	COSMIC	COSM269149
HSSV	COSMIC	COSM26914
HSSV	COSMIC	COSM2691551
HSSV	COSMIC	COSM2691552
HSSV	COSMIC	COSM269156
HSSV	COSMIC	COSM2691575
HSSV	COSMIC	COSM269161
HSSV	COSMIC	COSM269169
HSSV	COSMIC	COSM26916
HSSV	COSMIC	COSM269172
HSSV	COSMIC	COSM269173
HSSV	COSMIC	COSM269174
HSSV	COSMIC	COSM26917
HSSV	COSMIC	COSM26919
HSSV	COSMIC	COSM269205
HSSV	COSMIC	COSM2692159
HSSV	COSMIC	COSM2692160
HSSV	COSMIC	COSM2692161
HSSV	COSMIC	COSM2692182
HSSV	COSMIC	COSM269228
HSSV	COSMIC	COSM269229
HSSV	COSMIC	COSM2692301
HSSV	COSMIC	COSM2692376
HSSV	COSMIC	COSM26923
HSSV	COSMIC	COSM2692438
HSSV	COSMIC	COSM2692439
HSSV	COSMIC	COSM269250
HSSV	COSMIC	COSM269252
HSSV	COSMIC	COSM269257
HSSV	COSMIC	COSM269260
HSSV	COSMIC	COSM269261
HSSV	COSMIC	COSM2692648
HSSV	COSMIC	COSM2692649
HSSV	COSMIC	COSM2692657
HSSV	COSMIC	COSM2692661
HSSV	COSMIC	COSM269270
HSSV	COSMIC	COSM269271
HSSV	COSMIC	COSM269276
HSSV	COSMIC	COSM269280
HSSV	COSMIC	COSM269281
HSSV	COSMIC	COSM2692863
HSSV	COSMIC	COSM2692864
HSSV	COSMIC	COSM2692865
HSSV	COSMIC	COSM269292
HSSV	COSMIC	COSM269299
HSSV	COSMIC	COSM269300
HSSV	COSMIC	COSM269302
HSSV	COSMIC	COSM2693048
HSSV	COSMIC	COSM2693053
HSSV	COSMIC	COSM269305
HSSV	COSMIC	COSM269308
HSSV	COSMIC	COSM269313
HSSV	COSMIC	COSM269314
HSSV	COSMIC	COSM2693178
HSSV	COSMIC	COSM2693179
HSSV	COSMIC	COSM269319
HSSV	COSMIC	COSM26931
HSSV	COSMIC	COSM269320
HSSV	COSMIC	COSM269321
HSSV	COSMIC	COSM2693331
HSSV	COSMIC	COSM2693332
HSSV	COSMIC	COSM2693335
HSSV	COSMIC	COSM2693336
HSSV	COSMIC	COSM2693337
HSSV	COSMIC	COSM2693338
HSSV	COSMIC	COSM2693347
HSSV	COSMIC	COSM2693348
HSSV	COSMIC	COSM2693349
HSSV	COSMIC	COSM2693350
HSSV	COSMIC	COSM269345
HSSV	COSMIC	COSM269347
HSSV	COSMIC	COSM269351
HSSV	COSMIC	COSM269355
HSSV	COSMIC	COSM269363
HSSV	COSMIC	COSM269367
HSSV	COSMIC	COSM2693753
HSSV	COSMIC	COSM269377
HSSV	COSMIC	COSM269378
HSSV	COSMIC	COSM26937
HSSV	COSMIC	COSM269382
HSSV	COSMIC	COSM2693886
HSSV	COSMIC	COSM269404
HSSV	COSMIC	COSM2694064
HSSV	COSMIC	COSM269406
HSSV	COSMIC	COSM269409
HSSV	COSMIC	COSM269410
HSSV	COSMIC	COSM269412
HSSV	COSMIC	COSM269413
HSSV	COSMIC	COSM2694148
HSSV	COSMIC	COSM2694158
HSSV	COSMIC	COSM2694161
HSSV	COSMIC	COSM2694211
HSSV	COSMIC	COSM2694212
HSSV	COSMIC	COSM269424
HSSV	COSMIC	COSM269425
HSSV	COSMIC	COSM2694283
HSSV	COSMIC	COSM2694289
HSSV	COSMIC	COSM2694291
HSSV	COSMIC	COSM269429
HSSV	COSMIC	COSM2694325
HSSV	COSMIC	COSM2694335
HSSV	COSMIC	COSM2694341
HSSV	COSMIC	COSM2694343
HSSV	COSMIC	COSM2694344
HSSV	COSMIC	COSM2694354
HSSV	COSMIC	COSM269438
HSSV	COSMIC	COSM269442
HSSV	COSMIC	COSM2694463
HSSV	COSMIC	COSM2694464
HSSV	COSMIC	COSM2694466
HSSV	COSMIC	COSM269446
HSSV	COSMIC	COSM2694520
HSSV	COSMIC	COSM269452
HSSV	COSMIC	COSM2694532
HSSV	COSMIC	COSM2694540
HSSV	COSMIC	COSM2694603
HSSV	COSMIC	COSM2694604
HSSV	COSMIC	COSM2694627
HSSV	COSMIC	COSM2694628
HSSV	COSMIC	COSM2694654
HSSV	COSMIC	COSM2694656
HSSV	COSMIC	COSM2694657
HSSV	COSMIC	COSM2694660
HSSV	COSMIC	COSM2694670
HSSV	COSMIC	COSM2694672
HSSV	COSMIC	COSM269470
HSSV	COSMIC	COSM2694712
HSSV	COSMIC	COSM2694713
HSSV	COSMIC	COSM2694736
HSSV	COSMIC	COSM269473
HSSV	COSMIC	COSM269481
HSSV	COSMIC	COSM269482
HSSV	COSMIC	COSM269483
HSSV	COSMIC	COSM269485
HSSV	COSMIC	COSM26948
HSSV	COSMIC	COSM2694945
HSSV	COSMIC	COSM269497
HSSV	COSMIC	COSM2694996
HSSV	COSMIC	COSM2695005
HSSV	COSMIC	COSM2695071
HSSV	COSMIC	COSM2695073
HSSV	COSMIC	COSM2695079
HSSV	COSMIC	COSM2695220
HSSV	COSMIC	COSM2695234
HSSV	COSMIC	COSM2695238
HSSV	COSMIC	COSM2695254
HSSV	COSMIC	COSM2695257
HSSV	COSMIC	COSM2695288
HSSV	COSMIC	COSM2695375
HSSV	COSMIC	COSM2695377
HSSV	COSMIC	COSM2695390
HSSV	COSMIC	COSM2695394
HSSV	COSMIC	COSM2695395
HSSV	COSMIC	COSM2695401
HSSV	COSMIC	COSM2695434
HSSV	COSMIC	COSM2695438
HSSV	COSMIC	COSM2695439
HSSV	COSMIC	COSM2695440
HSSV	COSMIC	COSM269546
HSSV	COSMIC	COSM269547
HSSV	COSMIC	COSM269554
HSSV	COSMIC	COSM269556
HSSV	COSMIC	COSM269557
HSSV	COSMIC	COSM2695614
HSSV	COSMIC	COSM2695617
HSSV	COSMIC	COSM2695669
HSSV	COSMIC	COSM2695672
HSSV	COSMIC	COSM2695676
HSSV	COSMIC	COSM2695693
HSSV	COSMIC	COSM269569
HSSV	COSMIC	COSM2695701
HSSV	COSMIC	COSM2695707
HSSV	COSMIC	COSM2695709
HSSV	COSMIC	COSM2695711
HSSV	COSMIC	COSM2695716
HSSV	COSMIC	COSM2695733
HSSV	COSMIC	COSM2695737
HSSV	COSMIC	COSM26957
HSSV	COSMIC	COSM2695807
HSSV	COSMIC	COSM2695840
HSSV	COSMIC	COSM2695841
HSSV	COSMIC	COSM2695844
HSSV	COSMIC	COSM269589
HSSV	COSMIC	COSM269591
HSSV	COSMIC	COSM2695971
HSSV	COSMIC	COSM269598
HSSV	COSMIC	COSM269599
HSSV	COSMIC	COSM269600
HSSV	COSMIC	COSM269604
HSSV	COSMIC	COSM269608
HSSV	COSMIC	COSM269618
HSSV	COSMIC	COSM269621
HSSV	COSMIC	COSM269623
HSSV	COSMIC	COSM2696275
HSSV	COSMIC	COSM2696276
HSSV	COSMIC	COSM269628
HSSV	COSMIC	COSM2696299
HSSV	COSMIC	COSM269629
HSSV	COSMIC	COSM269636
HSSV	COSMIC	COSM2696468
HSSV	COSMIC	COSM2696469
HSSV	COSMIC	COSM26964
HSSV	COSMIC	COSM2696642
HSSV	COSMIC	COSM26966
HSSV	COSMIC	COSM269671
HSSV	COSMIC	COSM2696744
HSSV	COSMIC	COSM2696745
HSSV	COSMIC	COSM2696746
HSSV	COSMIC	COSM2696747
HSSV	COSMIC	COSM269682
HSSV	COSMIC	COSM269683
HSSV	COSMIC	COSM2696864
HSSV	COSMIC	COSM2696865
HSSV	COSMIC	COSM2696866
HSSV	COSMIC	COSM2696867
HSSV	COSMIC	COSM2696874
HSSV	COSMIC	COSM2696875
HSSV	COSMIC	COSM269696
HSSV	COSMIC	COSM269697
HSSV	COSMIC	COSM269701
HSSV	COSMIC	COSM2697046
HSSV	COSMIC	COSM2697047
HSSV	COSMIC	COSM2697129
HSSV	COSMIC	COSM269714
HSSV	COSMIC	COSM2697156
HSSV	COSMIC	COSM2697170
HSSV	COSMIC	COSM269726
HSSV	COSMIC	COSM269727
HSSV	COSMIC	COSM2697286
HSSV	COSMIC	COSM2697287
HSSV	COSMIC	COSM2697367
HSSV	COSMIC	COSM2697368
HSSV	COSMIC	COSM2697410
HSSV	COSMIC	COSM2697411
HSSV	COSMIC	COSM269742
HSSV	COSMIC	COSM2697491
HSSV	COSMIC	COSM269749
HSSV	COSMIC	COSM2697512
HSSV	COSMIC	COSM2697516
HSSV	COSMIC	COSM269765
HSSV	COSMIC	COSM26976
HSSV	COSMIC	COSM2697902
HSSV	COSMIC	COSM2697903
HSSV	COSMIC	COSM2697950
HSSV	COSMIC	COSM2698001
HSSV	COSMIC	COSM2698037
HSSV	COSMIC	COSM2698038
HSSV	COSMIC	COSM269808
HSSV	COSMIC	COSM2698117
HSSV	COSMIC	COSM2698118
HSSV	COSMIC	COSM2698135
HSSV	COSMIC	COSM2698136
HSSV	COSMIC	COSM2698139
HSSV	COSMIC	COSM2698140
HSSV	COSMIC	COSM2698141
HSSV	COSMIC	COSM2698142
HSSV	COSMIC	COSM2698145
HSSV	COSMIC	COSM2698146
HSSV	COSMIC	COSM2698155
HSSV	COSMIC	COSM2698156
HSSV	COSMIC	COSM269816
HSSV	COSMIC	COSM269817
HSSV	COSMIC	COSM2698356
HSSV	COSMIC	COSM2698369
HSSV	COSMIC	COSM269837
HSSV	COSMIC	COSM2698389
HSSV	COSMIC	COSM2698427
HSSV	COSMIC	COSM269842
HSSV	COSMIC	COSM2698445
HSSV	COSMIC	COSM269844
HSSV	COSMIC	COSM269845
HSSV	COSMIC	COSM269846
HSSV	COSMIC	COSM2698524
HSSV	COSMIC	COSM2698525
HSSV	COSMIC	COSM2698530
HSSV	COSMIC	COSM2698531
HSSV	COSMIC	COSM2698539
HSSV	COSMIC	COSM2698540
HSSV	COSMIC	COSM2698555
HSSV	COSMIC	COSM2698556
HSSV	COSMIC	COSM2698557
HSSV	COSMIC	COSM2698558
HSSV	COSMIC	COSM2698575
HSSV	COSMIC	COSM2698576
HSSV	COSMIC	COSM269859
HSSV	COSMIC	COSM269863
HSSV	COSMIC	COSM26986
HSSV	COSMIC	COSM269871
HSSV	COSMIC	COSM2698733
HSSV	COSMIC	COSM2698734
HSSV	COSMIC	COSM2698743
HSSV	COSMIC	COSM2698744
HSSV	COSMIC	COSM2698785
HSSV	COSMIC	COSM2698786
HSSV	COSMIC	COSM269883
HSSV	COSMIC	COSM2698869
HSSV	COSMIC	COSM2698875
HSSV	COSMIC	COSM269888
HSSV	COSMIC	COSM269891
HSSV	COSMIC	COSM2698927
HSSV	COSMIC	COSM2698936
HSSV	COSMIC	COSM2698951
HSSV	COSMIC	COSM2698963
HSSV	COSMIC	COSM2698966
HSSV	COSMIC	COSM269907
HSSV	COSMIC	COSM2699091
HSSV	COSMIC	COSM2699092
HSSV	COSMIC	COSM269909
HSSV	COSMIC	COSM2699151
HSSV	COSMIC	COSM2699160
HSSV	COSMIC	COSM2699215
HSSV	COSMIC	COSM2699218
HSSV	COSMIC	COSM2699219
HSSV	COSMIC	COSM2699237
HSSV	COSMIC	COSM269925
HSSV	COSMIC	COSM269926
HSSV	COSMIC	COSM2699275
HSSV	COSMIC	COSM2699280
HSSV	COSMIC	COSM2699309
HSSV	COSMIC	COSM2699310
HSSV	COSMIC	COSM2699317
HSSV	COSMIC	COSM2699318
HSSV	COSMIC	COSM2699331
HSSV	COSMIC	COSM2699339
HSSV	COSMIC	COSM2699356
HSSV	COSMIC	COSM2699357
HSSV	COSMIC	COSM2699393
HSSV	COSMIC	COSM2699394
HSSV	COSMIC	COSM2699408
HSSV	COSMIC	COSM2699409
HSSV	COSMIC	COSM2699445
HSSV	COSMIC	COSM2699446
HSSV	COSMIC	COSM269944
HSSV	COSMIC	COSM2699473
HSSV	COSMIC	COSM2699475
HSSV	COSMIC	COSM2699499
HSSV	COSMIC	COSM2699519
HSSV	COSMIC	COSM2699521
HSSV	COSMIC	COSM2699526
HSSV	COSMIC	COSM269952
HSSV	COSMIC	COSM269955
HSSV	COSMIC	COSM2699567
HSSV	COSMIC	COSM2699570
HSSV	COSMIC	COSM269963
HSSV	COSMIC	COSM269968
HSSV	COSMIC	COSM26997
HSSV	COSMIC	COSM269988
HSSV	COSMIC	COSM269989
HSSV	COSMIC	COSM269992
HSSV	COSMIC	COSM270013
HSSV	COSMIC	COSM270043
HSSV	COSMIC	COSM270046
HSSV	COSMIC	COSM270065
HSSV	COSMIC	COSM270072
HSSV	COSMIC	COSM270081
HSSV	COSMIC	COSM270110
HSSV	COSMIC	COSM270111
HSSV	COSMIC	COSM270115
HSSV	COSMIC	COSM270143
HSSV	COSMIC	COSM270171
HSSV	COSMIC	COSM270174
HSSV	COSMIC	COSM2701763
HSSV	COSMIC	COSM270179
HSSV	COSMIC	COSM270183
HSSV	COSMIC	COSM270189
HSSV	COSMIC	COSM270190
HSSV	COSMIC	COSM2701962
HSSV	COSMIC	COSM270203
HSSV	COSMIC	COSM270204
HSSV	COSMIC	COSM270205
HSSV	COSMIC	COSM2702180
HSSV	COSMIC	COSM2702185
HSSV	COSMIC	COSM270225
HSSV	COSMIC	COSM270230
HSSV	COSMIC	COSM2702374
HSSV	COSMIC	COSM2702408
HSSV	COSMIC	COSM2702418
HSSV	COSMIC	COSM270242
HSSV	COSMIC	COSM270247
HSSV	COSMIC	COSM270248
HSSV	COSMIC	COSM270251
HSSV	COSMIC	COSM2702701
HSSV	COSMIC	COSM2702702
HSSV	COSMIC	COSM2702744
HSSV	COSMIC	COSM2702745
HSSV	COSMIC	COSM2702762
HSSV	COSMIC	COSM2702763
HSSV	COSMIC	COSM2702805
HSSV	COSMIC	COSM2702822
HSSV	COSMIC	COSM2702865
HSSV	COSMIC	COSM270286
HSSV	COSMIC	COSM270288
HSSV	COSMIC	COSM2702902
HSSV	COSMIC	COSM2702903
HSSV	COSMIC	COSM2702904
HSSV	COSMIC	COSM270290
HSSV	COSMIC	COSM270309
HSSV	COSMIC	COSM2703157
HSSV	COSMIC	COSM270320
HSSV	COSMIC	COSM2703245
HSSV	COSMIC	COSM2703325
HSSV	COSMIC	COSM270337
HSSV	COSMIC	COSM270338
HSSV	COSMIC	COSM270339
HSSV	COSMIC	COSM270345
HSSV	COSMIC	COSM270350
HSSV	COSMIC	COSM270354
HSSV	COSMIC	COSM2703626
HSSV	COSMIC	COSM2703666
HSSV	COSMIC	COSM2703670
HSSV	COSMIC	COSM270374
HSSV	COSMIC	COSM270387
HSSV	COSMIC	COSM270391
HSSV	COSMIC	COSM2703928
HSSV	COSMIC	COSM270396
HSSV	COSMIC	COSM270398
HSSV	COSMIC	COSM270401
HSSV	COSMIC	COSM2704058
HSSV	COSMIC	COSM2704059
HSSV	COSMIC	COSM2704116
HSSV	COSMIC	COSM2704117
HSSV	COSMIC	COSM2704118
HSSV	COSMIC	COSM2704119
HSSV	COSMIC	COSM270412
HSSV	COSMIC	COSM270414
HSSV	COSMIC	COSM270415
HSSV	COSMIC	COSM2704228
HSSV	COSMIC	COSM2704233
HSSV	COSMIC	COSM270424
HSSV	COSMIC	COSM2704290
HSSV	COSMIC	COSM2704291
HSSV	COSMIC	COSM2704292
HSSV	COSMIC	COSM2704293
HSSV	COSMIC	COSM2704296
HSSV	COSMIC	COSM2704297
HSSV	COSMIC	COSM2704348
HSSV	COSMIC	COSM2704437
HSSV	COSMIC	COSM2704450
HSSV	COSMIC	COSM270461
HSSV	COSMIC	COSM270463
HSSV	COSMIC	COSM270464
HSSV	COSMIC	COSM270465
HSSV	COSMIC	COSM270479
HSSV	COSMIC	COSM270485
HSSV	COSMIC	COSM270487
HSSV	COSMIC	COSM2704914
HSSV	COSMIC	COSM2705128
HSSV	COSMIC	COSM2705137
HSSV	COSMIC	COSM270521
HSSV	COSMIC	COSM270523
HSSV	COSMIC	COSM270528
HSSV	COSMIC	COSM270529
HSSV	COSMIC	COSM270531
HSSV	COSMIC	COSM270532
HSSV	COSMIC	COSM270536
HSSV	COSMIC	COSM270537
HSSV	COSMIC	COSM270556
HSSV	COSMIC	COSM270559
HSSV	COSMIC	COSM2705607
HSSV	COSMIC	COSM2705608
HSSV	COSMIC	COSM270565
HSSV	COSMIC	COSM2705762
HSSV	COSMIC	COSM270577
HSSV	COSMIC	COSM270580
HSSV	COSMIC	COSM2705990
HSSV	COSMIC	COSM2706130
HSSV	COSMIC	COSM2706134
HSSV	COSMIC	COSM270662
HSSV	COSMIC	COSM2706694
HSSV	COSMIC	COSM2706695
HSSV	COSMIC	COSM2706704
HSSV	COSMIC	COSM2706705
HSSV	COSMIC	COSM2706718
HSSV	COSMIC	COSM2706719
HSSV	COSMIC	COSM2706724
HSSV	COSMIC	COSM2706725
HSSV	COSMIC	COSM2706726
HSSV	COSMIC	COSM2706727
HSSV	COSMIC	COSM270672
HSSV	COSMIC	COSM2706730
HSSV	COSMIC	COSM2706731
HSSV	COSMIC	COSM2706732
HSSV	COSMIC	COSM2706733
HSSV	COSMIC	COSM270685
HSSV	COSMIC	COSM270686
HSSV	COSMIC	COSM270696
HSSV	COSMIC	COSM270703
HSSV	COSMIC	COSM2707079
HSSV	COSMIC	COSM2707080
HSSV	COSMIC	COSM2707083
HSSV	COSMIC	COSM2707084
HSSV	COSMIC	COSM2707085
HSSV	COSMIC	COSM2707086
HSSV	COSMIC	COSM270709
HSSV	COSMIC	COSM270710
HSSV	COSMIC	COSM270713
HSSV	COSMIC	COSM270719
HSSV	COSMIC	COSM270720
HSSV	COSMIC	COSM270724
HSSV	COSMIC	COSM270725
HSSV	COSMIC	COSM270737
HSSV	COSMIC	COSM270739
HSSV	COSMIC	COSM270741
HSSV	COSMIC	COSM270742
HSSV	COSMIC	COSM270746
HSSV	COSMIC	COSM270762
HSSV	COSMIC	COSM270779
HSSV	COSMIC	COSM270793
HSSV	COSMIC	COSM2708009
HSSV	COSMIC	COSM2708010
HSSV	COSMIC	COSM2708011
HSSV	COSMIC	COSM2708012
HSSV	COSMIC	COSM2708014
HSSV	COSMIC	COSM270806
HSSV	COSMIC	COSM270809
HSSV	COSMIC	COSM270819
HSSV	COSMIC	COSM2708293
HSSV	COSMIC	COSM2708294
HSSV	COSMIC	COSM2708295
HSSV	COSMIC	COSM2708296
HSSV	COSMIC	COSM2708298
HSSV	COSMIC	COSM2708329
HSSV	COSMIC	COSM2708330
HSSV	COSMIC	COSM2708331
HSSV	COSMIC	COSM2708332
HSSV	COSMIC	COSM2708334
HSSV	COSMIC	COSM2708363
HSSV	COSMIC	COSM2708364
HSSV	COSMIC	COSM2708365
HSSV	COSMIC	COSM2708366
HSSV	COSMIC	COSM2708367
HSSV	COSMIC	COSM2708368
HSSV	COSMIC	COSM2708369
HSSV	COSMIC	COSM2708370
HSSV	COSMIC	COSM2708371
HSSV	COSMIC	COSM2708373
HSSV	COSMIC	COSM2708392
HSSV	COSMIC	COSM2708393
HSSV	COSMIC	COSM270849
HSSV	COSMIC	COSM270857
HSSV	COSMIC	COSM270860
HSSV	COSMIC	COSM2708643
HSSV	COSMIC	COSM2708644
HSSV	COSMIC	COSM2708645
HSSV	COSMIC	COSM2708646
HSSV	COSMIC	COSM2708648
HSSV	COSMIC	COSM270864
HSSV	COSMIC	COSM2708673
HSSV	COSMIC	COSM2708674
HSSV	COSMIC	COSM2708675
HSSV	COSMIC	COSM2708676
HSSV	COSMIC	COSM2708678
HSSV	COSMIC	COSM2708739
HSSV	COSMIC	COSM2708740
HSSV	COSMIC	COSM2708741
HSSV	COSMIC	COSM2708742
HSSV	COSMIC	COSM2708744
HSSV	COSMIC	COSM2708769
HSSV	COSMIC	COSM270884
HSSV	COSMIC	COSM270885
HSSV	COSMIC	COSM270896
HSSV	COSMIC	COSM270907
HSSV	COSMIC	COSM270924
HSSV	COSMIC	COSM270929
HSSV	COSMIC	COSM270942
HSSV	COSMIC	COSM2709519
HSSV	COSMIC	COSM2709520
HSSV	COSMIC	COSM2709521
HSSV	COSMIC	COSM2709522
HSSV	COSMIC	COSM2709524
HSSV	COSMIC	COSM2709543
HSSV	COSMIC	COSM2709544
HSSV	COSMIC	COSM2709545
HSSV	COSMIC	COSM2709546
HSSV	COSMIC	COSM2709548
HSSV	COSMIC	COSM270955
HSSV	COSMIC	COSM270965
HSSV	COSMIC	COSM270973
HSSV	COSMIC	COSM270974
HSSV	COSMIC	COSM270984
HSSV	COSMIC	COSM2709875
HSSV	COSMIC	COSM2709876
HSSV	COSMIC	COSM2709891
HSSV	COSMIC	COSM2709892
HSSV	COSMIC	COSM270991
HSSV	COSMIC	COSM270996
HSSV	COSMIC	COSM270997
HSSV	COSMIC	COSM2709994
HSSV	COSMIC	COSM2709995
HSSV	COSMIC	COSM271020
HSSV	COSMIC	COSM271025
HSSV	COSMIC	COSM271039
HSSV	COSMIC	COSM271050
HSSV	COSMIC	COSM271054
HSSV	COSMIC	COSM2710620
HSSV	COSMIC	COSM2710621
HSSV	COSMIC	COSM2710642
HSSV	COSMIC	COSM2710643
HSSV	COSMIC	COSM271069
HSSV	COSMIC	COSM2710915
HSSV	COSMIC	COSM271091
HSSV	COSMIC	COSM2710938
HSSV	COSMIC	COSM2710969
HSSV	COSMIC	COSM271101
HSSV	COSMIC	COSM271119
HSSV	COSMIC	COSM271122
HSSV	COSMIC	COSM2711231
HSSV	COSMIC	COSM2711232
HSSV	COSMIC	COSM2711243
HSSV	COSMIC	COSM2711244
HSSV	COSMIC	COSM271124
HSSV	COSMIC	COSM271133
HSSV	COSMIC	COSM271144
HSSV	COSMIC	COSM271149
HSSV	COSMIC	COSM271150
HSSV	COSMIC	COSM271160
HSSV	COSMIC	COSM2711634
HSSV	COSMIC	COSM2711637
HSSV	COSMIC	COSM2711638
HSSV	COSMIC	COSM2711640
HSSV	COSMIC	COSM2711641
HSSV	COSMIC	COSM2711645
HSSV	COSMIC	COSM2711659
HSSV	COSMIC	COSM2711660
HSSV	COSMIC	COSM271168
HSSV	COSMIC	COSM271176
HSSV	COSMIC	COSM2711801
HSSV	COSMIC	COSM2711821
HSSV	COSMIC	COSM2711907
HSSV	COSMIC	COSM2711910
HSSV	COSMIC	COSM271192
HSSV	COSMIC	COSM271207
HSSV	COSMIC	COSM271208
HSSV	COSMIC	COSM271209
HSSV	COSMIC	COSM271210
HSSV	COSMIC	COSM271218
HSSV	COSMIC	COSM271219
HSSV	COSMIC	COSM2712323
HSSV	COSMIC	COSM271234
HSSV	COSMIC	COSM271235
HSSV	COSMIC	COSM2712430
HSSV	COSMIC	COSM271249
HSSV	COSMIC	COSM2712513
HSSV	COSMIC	COSM271254
HSSV	COSMIC	COSM2712551
HSSV	COSMIC	COSM2712558
HSSV	COSMIC	COSM2712605
HSSV	COSMIC	COSM2712606
HSSV	COSMIC	COSM2712619
HSSV	COSMIC	COSM2712626
HSSV	COSMIC	COSM2712627
HSSV	COSMIC	COSM2712628
HSSV	COSMIC	COSM2712650
HSSV	COSMIC	COSM2712663
HSSV	COSMIC	COSM2712685
HSSV	COSMIC	COSM2712812
HSSV	COSMIC	COSM2712813
HSSV	COSMIC	COSM271290
HSSV	COSMIC	COSM2712947
HSSV	COSMIC	COSM2712949
HSSV	COSMIC	COSM2712951
HSSV	COSMIC	COSM2712955
HSSV	COSMIC	COSM2712958
HSSV	COSMIC	COSM2712959
HSSV	COSMIC	COSM2712962
HSSV	COSMIC	COSM2712965
HSSV	COSMIC	COSM2712992
HSSV	COSMIC	COSM271302
HSSV	COSMIC	COSM271303
HSSV	COSMIC	COSM271306
HSSV	COSMIC	COSM271311
HSSV	COSMIC	COSM271320
HSSV	COSMIC	COSM271325
HSSV	COSMIC	COSM271326
HSSV	COSMIC	COSM271328
HSSV	COSMIC	COSM271330
HSSV	COSMIC	COSM271331
HSSV	COSMIC	COSM2713342
HSSV	COSMIC	COSM2713351
HSSV	COSMIC	COSM2713352
HSSV	COSMIC	COSM271337
HSSV	COSMIC	COSM271347
HSSV	COSMIC	COSM271354
HSSV	COSMIC	COSM2713588
HSSV	COSMIC	COSM271358
HSSV	COSMIC	COSM2713593
HSSV	COSMIC	COSM2713594
HSSV	COSMIC	COSM271365
HSSV	COSMIC	COSM271369
HSSV	COSMIC	COSM271370
HSSV	COSMIC	COSM271375
HSSV	COSMIC	COSM271377
HSSV	COSMIC	COSM271378
HSSV	COSMIC	COSM271388
HSSV	COSMIC	COSM271389
HSSV	COSMIC	COSM271397
HSSV	COSMIC	COSM2714115
HSSV	COSMIC	COSM2714116
HSSV	COSMIC	COSM2714119
HSSV	COSMIC	COSM2714120
HSSV	COSMIC	COSM271419
HSSV	COSMIC	COSM271427
HSSV	COSMIC	COSM2714398
HSSV	COSMIC	COSM2714454
HSSV	COSMIC	COSM2714459
HSSV	COSMIC	COSM2714465
HSSV	COSMIC	COSM271446
HSSV	COSMIC	COSM271451
HSSV	COSMIC	COSM271465
HSSV	COSMIC	COSM271468
HSSV	COSMIC	COSM271490
HSSV	COSMIC	COSM2714913
HSSV	COSMIC	COSM2714914
HSSV	COSMIC	COSM2715001
HSSV	COSMIC	COSM2715003
HSSV	COSMIC	COSM2715004
HSSV	COSMIC	COSM2715006
HSSV	COSMIC	COSM2715008
HSSV	COSMIC	COSM271500
HSSV	COSMIC	COSM2715016
HSSV	COSMIC	COSM271502
HSSV	COSMIC	COSM271515
HSSV	COSMIC	COSM271522
HSSV	COSMIC	COSM271526
HSSV	COSMIC	COSM271527
HSSV	COSMIC	COSM271535
HSSV	COSMIC	COSM2715483
HSSV	COSMIC	COSM2715484
HSSV	COSMIC	COSM2715491
HSSV	COSMIC	COSM2715493
HSSV	COSMIC	COSM2715500
HSSV	COSMIC	COSM271552
HSSV	COSMIC	COSM271561
HSSV	COSMIC	COSM2715635
HSSV	COSMIC	COSM2715636
HSSV	COSMIC	COSM271573
HSSV	COSMIC	COSM2715793
HSSV	COSMIC	COSM2715794
HSSV	COSMIC	COSM271584
HSSV	COSMIC	COSM271589
HSSV	COSMIC	COSM271592
HSSV	COSMIC	COSM271593
HSSV	COSMIC	COSM271594
HSSV	COSMIC	COSM271609
HSSV	COSMIC	COSM2716253
HSSV	COSMIC	COSM271625
HSSV	COSMIC	COSM271626
HSSV	COSMIC	COSM271627
HSSV	COSMIC	COSM271645
HSSV	COSMIC	COSM271646
HSSV	COSMIC	COSM2717056
HSSV	COSMIC	COSM2717079
HSSV	COSMIC	COSM271714
HSSV	COSMIC	COSM2717187
HSSV	COSMIC	COSM2717231
HSSV	COSMIC	COSM2717232
HSSV	COSMIC	COSM271725
HSSV	COSMIC	COSM2717277
HSSV	COSMIC	COSM2717278
HSSV	COSMIC	COSM2717297
HSSV	COSMIC	COSM2717298
HSSV	COSMIC	COSM2717301
HSSV	COSMIC	COSM2717302
HSSV	COSMIC	COSM2717303
HSSV	COSMIC	COSM2717304
HSSV	COSMIC	COSM2717305
HSSV	COSMIC	COSM2717306
HSSV	COSMIC	COSM2717344
HSSV	COSMIC	COSM27173
HSSV	COSMIC	COSM2717452
HSSV	COSMIC	COSM2717453
HSSV	COSMIC	COSM2717534
HSSV	COSMIC	COSM271753
HSSV	COSMIC	COSM271763
HSSV	COSMIC	COSM2717708
HSSV	COSMIC	COSM271783
HSSV	COSMIC	COSM271784
HSSV	COSMIC	COSM2717875
HSSV	COSMIC	COSM2717876
HSSV	COSMIC	COSM271791
HSSV	COSMIC	COSM2718087
HSSV	COSMIC	COSM2718090
HSSV	COSMIC	COSM271810
HSSV	COSMIC	COSM2718115
HSSV	COSMIC	COSM2718122
HSSV	COSMIC	COSM271823
HSSV	COSMIC	COSM271833
HSSV	COSMIC	COSM271834
HSSV	COSMIC	COSM2718467
HSSV	COSMIC	COSM2718468
HSSV	COSMIC	COSM2718471
HSSV	COSMIC	COSM2718472
HSSV	COSMIC	COSM2718489
HSSV	COSMIC	COSM2718490
HSSV	COSMIC	COSM2718494
HSSV	COSMIC	COSM2718496
HSSV	COSMIC	COSM271849
HSSV	COSMIC	COSM2718616
HSSV	COSMIC	COSM2718617
HSSV	COSMIC	COSM271863
HSSV	COSMIC	COSM2718663
HSSV	COSMIC	COSM271878
HSSV	COSMIC	COSM271879
HSSV	COSMIC	COSM27187
HSSV	COSMIC	COSM2718957
HSSV	COSMIC	COSM2718958
HSSV	COSMIC	COSM2718969
HSSV	COSMIC	COSM2718974
HSSV	COSMIC	COSM2718975
HSSV	COSMIC	COSM2718977
HSSV	COSMIC	COSM2718978
HSSV	COSMIC	COSM2718980
HSSV	COSMIC	COSM271900
HSSV	COSMIC	COSM271903
HSSV	COSMIC	COSM27192
HSSV	COSMIC	COSM27194
HSSV	COSMIC	COSM271953
HSSV	COSMIC	COSM271954
HSSV	COSMIC	COSM271956
HSSV	COSMIC	COSM2719613
HSSV	COSMIC	COSM2719634
HSSV	COSMIC	COSM2719635
HSSV	COSMIC	COSM2719636
HSSV	COSMIC	COSM271965
HSSV	COSMIC	COSM271966
HSSV	COSMIC	COSM271967
HSSV	COSMIC	COSM271972
HSSV	COSMIC	COSM271973
HSSV	COSMIC	COSM2719774
HSSV	COSMIC	COSM2719775
HSSV	COSMIC	COSM2719776
HSSV	COSMIC	COSM2719777
HSSV	COSMIC	COSM2719813
HSSV	COSMIC	COSM2719814
HSSV	COSMIC	COSM2719815
HSSV	COSMIC	COSM2719816
HSSV	COSMIC	COSM271982
HSSV	COSMIC	COSM271990
HSSV	COSMIC	COSM2719978
HSSV	COSMIC	COSM2719979
HSSV	COSMIC	COSM2719991
HSSV	COSMIC	COSM2720001
HSSV	COSMIC	COSM272008
HSSV	COSMIC	COSM272011
HSSV	COSMIC	COSM2720137
HSSV	COSMIC	COSM2720150
HSSV	COSMIC	COSM2720153
HSSV	COSMIC	COSM2720199
HSSV	COSMIC	COSM2720202
HSSV	COSMIC	COSM2720213
HSSV	COSMIC	COSM2720218
HSSV	COSMIC	COSM272030
HSSV	COSMIC	COSM27203
HSSV	COSMIC	COSM2720427
HSSV	COSMIC	COSM2720463
HSSV	COSMIC	COSM2720464
HSSV	COSMIC	COSM2720466
HSSV	COSMIC	COSM2720468
HSSV	COSMIC	COSM2720472
HSSV	COSMIC	COSM2720473
HSSV	COSMIC	COSM2720477
HSSV	COSMIC	COSM2720496
HSSV	COSMIC	COSM2720497
HSSV	COSMIC	COSM2720498
HSSV	COSMIC	COSM2720499
HSSV	COSMIC	COSM272055
HSSV	COSMIC	COSM272057
HSSV	COSMIC	COSM272058
HSSV	COSMIC	COSM2720625
HSSV	COSMIC	COSM272064
HSSV	COSMIC	COSM2720676
HSSV	COSMIC	COSM27208
HSSV	COSMIC	COSM2721097
HSSV	COSMIC	COSM2721144
HSSV	COSMIC	COSM2721145
HSSV	COSMIC	COSM272130
HSSV	COSMIC	COSM2721369
HSSV	COSMIC	COSM272136
HSSV	COSMIC	COSM27214
HSSV	COSMIC	COSM272156
HSSV	COSMIC	COSM2721617
HSSV	COSMIC	COSM2721618
HSSV	COSMIC	COSM272164
HSSV	COSMIC	COSM2721795
HSSV	COSMIC	COSM2721796
HSSV	COSMIC	COSM2721799
HSSV	COSMIC	COSM27217
HSSV	COSMIC	COSM2721800
HSSV	COSMIC	COSM272188
HSSV	COSMIC	COSM272189
HSSV	COSMIC	COSM272201
HSSV	COSMIC	COSM2722039
HSSV	COSMIC	COSM2722042
HSSV	COSMIC	COSM2722056
HSSV	COSMIC	COSM272205
HSSV	COSMIC	COSM272206
HSSV	COSMIC	COSM2722365
HSSV	COSMIC	COSM2722366
HSSV	COSMIC	COSM2722435
HSSV	COSMIC	COSM272243
HSSV	COSMIC	COSM272275
HSSV	COSMIC	COSM27227
HSSV	COSMIC	COSM272289
HSSV	COSMIC	COSM27228
HSSV	COSMIC	COSM2722915
HSSV	COSMIC	COSM2722916
HSSV	COSMIC	COSM27229
HSSV	COSMIC	COSM2723006
HSSV	COSMIC	COSM272300
HSSV	COSMIC	COSM2723136
HSSV	COSMIC	COSM2723137
HSSV	COSMIC	COSM2723213
HSSV	COSMIC	COSM2723214
HSSV	COSMIC	COSM272328
HSSV	COSMIC	COSM27232
HSSV	COSMIC	COSM272335
HSSV	COSMIC	COSM272340
HSSV	COSMIC	COSM272342
HSSV	COSMIC	COSM272343
HSSV	COSMIC	COSM272346
HSSV	COSMIC	COSM2723481
HSSV	COSMIC	COSM2723487
HSSV	COSMIC	COSM2723491
HSSV	COSMIC	COSM272360
HSSV	COSMIC	COSM2723650
HSSV	COSMIC	COSM2723651
HSSV	COSMIC	COSM2723654
HSSV	COSMIC	COSM2723658
HSSV	COSMIC	COSM2723662
HSSV	COSMIC	COSM2723668
HSSV	COSMIC	COSM2723673
HSSV	COSMIC	COSM2723680
HSSV	COSMIC	COSM272370
HSSV	COSMIC	COSM272371
HSSV	COSMIC	COSM272374
HSSV	COSMIC	COSM272375
HSSV	COSMIC	COSM272379
HSSV	COSMIC	COSM272380
HSSV	COSMIC	COSM272382
HSSV	COSMIC	COSM2724025
HSSV	COSMIC	COSM272404
HSSV	COSMIC	COSM272405
HSSV	COSMIC	COSM272413
HSSV	COSMIC	COSM272420
HSSV	COSMIC	COSM272424
HSSV	COSMIC	COSM272431
HSSV	COSMIC	COSM2724324
HSSV	COSMIC	COSM2724325
HSSV	COSMIC	COSM2724346
HSSV	COSMIC	COSM2724347
HSSV	COSMIC	COSM2724348
HSSV	COSMIC	COSM2724349
HSSV	COSMIC	COSM2724350
HSSV	COSMIC	COSM2724351
HSSV	COSMIC	COSM272437
HSSV	COSMIC	COSM272449
HSSV	COSMIC	COSM272465
HSSV	COSMIC	COSM272473
HSSV	COSMIC	COSM272478
HSSV	COSMIC	COSM27247
HSSV	COSMIC	COSM2724860
HSSV	COSMIC	COSM272487
HSSV	COSMIC	COSM272488
HSSV	COSMIC	COSM272492
HSSV	COSMIC	COSM272493
HSSV	COSMIC	COSM272503
HSSV	COSMIC	COSM272507
HSSV	COSMIC	COSM272514
HSSV	COSMIC	COSM2725269
HSSV	COSMIC	COSM2725278
HSSV	COSMIC	COSM2725284
HSSV	COSMIC	COSM2725289
HSSV	COSMIC	COSM2725332
HSSV	COSMIC	COSM272537
HSSV	COSMIC	COSM2725400
HSSV	COSMIC	COSM2725402
HSSV	COSMIC	COSM2725429
HSSV	COSMIC	COSM2725621
HSSV	COSMIC	COSM2725631
HSSV	COSMIC	COSM2725633
HSSV	COSMIC	COSM2725635
HSSV	COSMIC	COSM272569
HSSV	COSMIC	COSM272585
HSSV	COSMIC	COSM2725903
HSSV	COSMIC	COSM2725904
HSSV	COSMIC	COSM272592
HSSV	COSMIC	COSM272600
HSSV	COSMIC	COSM272601
HSSV	COSMIC	COSM27260
HSSV	COSMIC	COSM2726153
HSSV	COSMIC	COSM2726155
HSSV	COSMIC	COSM2726158
HSSV	COSMIC	COSM27261
HSSV	COSMIC	COSM272623
HSSV	COSMIC	COSM272625
HSSV	COSMIC	COSM272629
HSSV	COSMIC	COSM2726316
HSSV	COSMIC	COSM2726348
HSSV	COSMIC	COSM2726349
HSSV	COSMIC	COSM272639
HSSV	COSMIC	COSM27263
HSSV	COSMIC	COSM2726451
HSSV	COSMIC	COSM2726452
HSSV	COSMIC	COSM2726453
HSSV	COSMIC	COSM2726454
HSSV	COSMIC	COSM272645
HSSV	COSMIC	COSM272646
HSSV	COSMIC	COSM272653
HSSV	COSMIC	COSM272654
HSSV	COSMIC	COSM272655
HSSV	COSMIC	COSM27265
HSSV	COSMIC	COSM272663
HSSV	COSMIC	COSM2726670
HSSV	COSMIC	COSM2726671
HSSV	COSMIC	COSM2726674
HSSV	COSMIC	COSM2726675
HSSV	COSMIC	COSM2726676
HSSV	COSMIC	COSM2726677
HSSV	COSMIC	COSM2726678
HSSV	COSMIC	COSM272668
HSSV	COSMIC	COSM272671
HSSV	COSMIC	COSM272676
HSSV	COSMIC	COSM272677
HSSV	COSMIC	COSM272689
HSSV	COSMIC	COSM272696
HSSV	COSMIC	COSM27269
HSSV	COSMIC	COSM272707
HSSV	COSMIC	COSM272713
HSSV	COSMIC	COSM2727161
HSSV	COSMIC	COSM2727169
HSSV	COSMIC	COSM2727170
HSSV	COSMIC	COSM2727184
HSSV	COSMIC	COSM2727185
HSSV	COSMIC	COSM272719
HSSV	COSMIC	COSM2727206
HSSV	COSMIC	COSM2727207
HSSV	COSMIC	COSM272729
HSSV	COSMIC	COSM272730
HSSV	COSMIC	COSM272731
HSSV	COSMIC	COSM2727486
HSSV	COSMIC	COSM2727594
HSSV	COSMIC	COSM2727608
HSSV	COSMIC	COSM272760
HSSV	COSMIC	COSM272761
HSSV	COSMIC	COSM2727654
HSSV	COSMIC	COSM2727655
HSSV	COSMIC	COSM272780
HSSV	COSMIC	COSM272782
HSSV	COSMIC	COSM2727835
HSSV	COSMIC	COSM2727836
HSSV	COSMIC	COSM2727858
HSSV	COSMIC	COSM2727872
HSSV	COSMIC	COSM2727934
HSSV	COSMIC	COSM2727936
HSSV	COSMIC	COSM272795
HSSV	COSMIC	COSM2727961
HSSV	COSMIC	COSM2727962
HSSV	COSMIC	COSM2727967
HSSV	COSMIC	COSM2727972
HSSV	COSMIC	COSM2727976
HSSV	COSMIC	COSM2727988
HSSV	COSMIC	COSM2727996
HSSV	COSMIC	COSM2727999
HSSV	COSMIC	COSM27279
HSSV	COSMIC	COSM2728000
HSSV	COSMIC	COSM2728002
HSSV	COSMIC	COSM2728018
HSSV	COSMIC	COSM2728034
HSSV	COSMIC	COSM2728035
HSSV	COSMIC	COSM2728169
HSSV	COSMIC	COSM2728170
HSSV	COSMIC	COSM2728285
HSSV	COSMIC	COSM27282
HSSV	COSMIC	COSM272830
HSSV	COSMIC	COSM2728459
HSSV	COSMIC	COSM2728460
HSSV	COSMIC	COSM272847
HSSV	COSMIC	COSM2728501
HSSV	COSMIC	COSM2728502
HSSV	COSMIC	COSM272856
HSSV	COSMIC	COSM272857
HSSV	COSMIC	COSM2728616
HSSV	COSMIC	COSM2728660
HSSV	COSMIC	COSM2728661
HSSV	COSMIC	COSM2728751
HSSV	COSMIC	COSM2728758
HSSV	COSMIC	COSM272875
HSSV	COSMIC	COSM2728761
HSSV	COSMIC	COSM2728762
HSSV	COSMIC	COSM2728764
HSSV	COSMIC	COSM272880
HSSV	COSMIC	COSM2728837
HSSV	COSMIC	COSM2728839
HSSV	COSMIC	COSM2728844
HSSV	COSMIC	COSM2728878
HSSV	COSMIC	COSM272889
HSSV	COSMIC	COSM2728927
HSSV	COSMIC	COSM2728928
HSSV	COSMIC	COSM272893
HSSV	COSMIC	COSM2728970
HSSV	COSMIC	COSM2728971
HSSV	COSMIC	COSM2728976
HSSV	COSMIC	COSM2728977
HSSV	COSMIC	COSM272899
HSSV	COSMIC	COSM2729007
HSSV	COSMIC	COSM2729008
HSSV	COSMIC	COSM2729019
HSSV	COSMIC	COSM2729020
HSSV	COSMIC	COSM272912
HSSV	COSMIC	COSM272913
HSSV	COSMIC	COSM272914
HSSV	COSMIC	COSM272924
HSSV	COSMIC	COSM272926
HSSV	COSMIC	COSM272927
HSSV	COSMIC	COSM2729286
HSSV	COSMIC	COSM2729289
HSSV	COSMIC	COSM272928
HSSV	COSMIC	COSM272930
HSSV	COSMIC	COSM2729339
HSSV	COSMIC	COSM2729359
HSSV	COSMIC	COSM2729364
HSSV	COSMIC	COSM272936
HSSV	COSMIC	COSM2729375
HSSV	COSMIC	COSM2729379
HSSV	COSMIC	COSM272937
HSSV	COSMIC	COSM2729385
HSSV	COSMIC	COSM272940
HSSV	COSMIC	COSM272941
HSSV	COSMIC	COSM272947
HSSV	COSMIC	COSM272949
HSSV	COSMIC	COSM272951
HSSV	COSMIC	COSM2729674
HSSV	COSMIC	COSM2729684
HSSV	COSMIC	COSM2729685
HSSV	COSMIC	COSM2729687
HSSV	COSMIC	COSM2729692
HSSV	COSMIC	COSM2729693
HSSV	COSMIC	COSM272974
HSSV	COSMIC	COSM2729752
HSSV	COSMIC	COSM2729757
HSSV	COSMIC	COSM2729804
HSSV	COSMIC	COSM2729805
HSSV	COSMIC	COSM2729809
HSSV	COSMIC	COSM272980
HSSV	COSMIC	COSM272981
HSSV	COSMIC	COSM2729824
HSSV	COSMIC	COSM2729825
HSSV	COSMIC	COSM2729826
HSSV	COSMIC	COSM2729835
HSSV	COSMIC	COSM2729836
HSSV	COSMIC	COSM272986
HSSV	COSMIC	COSM272988
HSSV	COSMIC	COSM272991
HSSV	COSMIC	COSM272993
HSSV	COSMIC	COSM2729957
HSSV	COSMIC	COSM272996
HSSV	COSMIC	COSM2730021
HSSV	COSMIC	COSM273016
HSSV	COSMIC	COSM273019
HSSV	COSMIC	COSM2730279
HSSV	COSMIC	COSM2730280
HSSV	COSMIC	COSM2730332
HSSV	COSMIC	COSM2730355
HSSV	COSMIC	COSM2730356
HSSV	COSMIC	COSM2730359
HSSV	COSMIC	COSM2730379
HSSV	COSMIC	COSM2730380
HSSV	COSMIC	COSM2730404
HSSV	COSMIC	COSM273043
HSSV	COSMIC	COSM2730504
HSSV	COSMIC	COSM2730507
HSSV	COSMIC	COSM2730508
HSSV	COSMIC	COSM2730543
HSSV	COSMIC	COSM2730544
HSSV	COSMIC	COSM2730556
HSSV	COSMIC	COSM2730563
HSSV	COSMIC	COSM2730564
HSSV	COSMIC	COSM2730618
HSSV	COSMIC	COSM2730742
HSSV	COSMIC	COSM2730744
HSSV	COSMIC	COSM273074
HSSV	COSMIC	COSM2730750
HSSV	COSMIC	COSM2730778
HSSV	COSMIC	COSM2730964
HSSV	COSMIC	COSM2730965
HSSV	COSMIC	COSM2731125
HSSV	COSMIC	COSM2731163
HSSV	COSMIC	COSM273117
HSSV	COSMIC	COSM273126
HSSV	COSMIC	COSM273131
HSSV	COSMIC	COSM273137
HSSV	COSMIC	COSM273149
HSSV	COSMIC	COSM273165
HSSV	COSMIC	COSM273174
HSSV	COSMIC	COSM273175
HSSV	COSMIC	COSM273177
HSSV	COSMIC	COSM273179
HSSV	COSMIC	COSM273181
HSSV	COSMIC	COSM273205
HSSV	COSMIC	COSM27320
HSSV	COSMIC	COSM2732124
HSSV	COSMIC	COSM2732162
HSSV	COSMIC	COSM2732163
HSSV	COSMIC	COSM27321
HSSV	COSMIC	COSM2732286
HSSV	COSMIC	COSM2732287
HSSV	COSMIC	COSM2732315
HSSV	COSMIC	COSM2732316
HSSV	COSMIC	COSM2732317
HSSV	COSMIC	COSM2732318
HSSV	COSMIC	COSM2732350
HSSV	COSMIC	COSM2732351
HSSV	COSMIC	COSM2732366
HSSV	COSMIC	COSM2732367
HSSV	COSMIC	COSM273247
HSSV	COSMIC	COSM273251
HSSV	COSMIC	COSM273254
HSSV	COSMIC	COSM273270
HSSV	COSMIC	COSM273289
HSSV	COSMIC	COSM2732942
HSSV	COSMIC	COSM2732943
HSSV	COSMIC	COSM273301
HSSV	COSMIC	COSM273303
HSSV	COSMIC	COSM2733049
HSSV	COSMIC	COSM273304
HSSV	COSMIC	COSM2733052
HSSV	COSMIC	COSM273310
HSSV	COSMIC	COSM273311
HSSV	COSMIC	COSM273312
HSSV	COSMIC	COSM273319
HSSV	COSMIC	COSM273326
HSSV	COSMIC	COSM2733304
HSSV	COSMIC	COSM2733305
HSSV	COSMIC	COSM2733306
HSSV	COSMIC	COSM2733307
HSSV	COSMIC	COSM273330
HSSV	COSMIC	COSM273331
HSSV	COSMIC	COSM2733393
HSSV	COSMIC	COSM2733394
HSSV	COSMIC	COSM2733395
HSSV	COSMIC	COSM2733396
HSSV	COSMIC	COSM2733465
HSSV	COSMIC	COSM2733466
HSSV	COSMIC	COSM2733473
HSSV	COSMIC	COSM2733474
HSSV	COSMIC	COSM2733483
HSSV	COSMIC	COSM2733486
HSSV	COSMIC	COSM2733487
HSSV	COSMIC	COSM273348
HSSV	COSMIC	COSM273354
HSSV	COSMIC	COSM2733710
HSSV	COSMIC	COSM2733711
HSSV	COSMIC	COSM2733712
HSSV	COSMIC	COSM27338
HSSV	COSMIC	COSM2734137
HSSV	COSMIC	COSM273416
HSSV	COSMIC	COSM273418
HSSV	COSMIC	COSM273419
HSSV	COSMIC	COSM2734299
HSSV	COSMIC	COSM2734300
HSSV	COSMIC	COSM273434
HSSV	COSMIC	COSM2734352
HSSV	COSMIC	COSM2734359
HSSV	COSMIC	COSM273448
HSSV	COSMIC	COSM273453
HSSV	COSMIC	COSM273471
HSSV	COSMIC	COSM273472
HSSV	COSMIC	COSM273473
HSSV	COSMIC	COSM273481
HSSV	COSMIC	COSM273483
HSSV	COSMIC	COSM273489
HSSV	COSMIC	COSM273498
HSSV	COSMIC	COSM273499
HSSV	COSMIC	COSM273500
HSSV	COSMIC	COSM2735057
HSSV	COSMIC	COSM2735064
HSSV	COSMIC	COSM273512
HSSV	COSMIC	COSM273514
HSSV	COSMIC	COSM2735269
HSSV	COSMIC	COSM2735274
HSSV	COSMIC	COSM2735284
HSSV	COSMIC	COSM2735322
HSSV	COSMIC	COSM2735348
HSSV	COSMIC	COSM2735349
HSSV	COSMIC	COSM2735350
HSSV	COSMIC	COSM2735351
HSSV	COSMIC	COSM273549
HSSV	COSMIC	COSM273552
HSSV	COSMIC	COSM273553
HSSV	COSMIC	COSM273565
HSSV	COSMIC	COSM273567
HSSV	COSMIC	COSM2735767
HSSV	COSMIC	COSM2735768
HSSV	COSMIC	COSM2735774
HSSV	COSMIC	COSM2735775
HSSV	COSMIC	COSM2735797
HSSV	COSMIC	COSM273582
HSSV	COSMIC	COSM273583
HSSV	COSMIC	COSM273597
HSSV	COSMIC	COSM2736001
HSSV	COSMIC	COSM2736002
HSSV	COSMIC	COSM273602
HSSV	COSMIC	COSM2736068
HSSV	COSMIC	COSM2736078
HSSV	COSMIC	COSM273629
HSSV	COSMIC	COSM273633
HSSV	COSMIC	COSM273639
HSSV	COSMIC	COSM273661
HSSV	COSMIC	COSM273688
HSSV	COSMIC	COSM27368
HSSV	COSMIC	COSM27369
HSSV	COSMIC	COSM273700
HSSV	COSMIC	COSM2737015
HSSV	COSMIC	COSM2737025
HSSV	COSMIC	COSM2737038
HSSV	COSMIC	COSM273704
HSSV	COSMIC	COSM273705
HSSV	COSMIC	COSM2737088
HSSV	COSMIC	COSM2737092
HSSV	COSMIC	COSM2737099
HSSV	COSMIC	COSM2737103
HSSV	COSMIC	COSM2737112
HSSV	COSMIC	COSM2737113
HSSV	COSMIC	COSM273716
HSSV	COSMIC	COSM27371
HSSV	COSMIC	COSM2737617
HSSV	COSMIC	COSM2737622
HSSV	COSMIC	COSM2737627
HSSV	COSMIC	COSM273762
HSSV	COSMIC	COSM2737638
HSSV	COSMIC	COSM2737654
HSSV	COSMIC	COSM2737757
HSSV	COSMIC	COSM2737758
HSSV	COSMIC	COSM2737912
HSSV	COSMIC	COSM2737984
HSSV	COSMIC	COSM2738007
HSSV	COSMIC	COSM273804
HSSV	COSMIC	COSM273807
HSSV	COSMIC	COSM2738086
HSSV	COSMIC	COSM2738120
HSSV	COSMIC	COSM2738166
HSSV	COSMIC	COSM2738167
HSSV	COSMIC	COSM273817
HSSV	COSMIC	COSM273841
HSSV	COSMIC	COSM2738539
HSSV	COSMIC	COSM2738585
HSSV	COSMIC	COSM2738586
HSSV	COSMIC	COSM273860
HSSV	COSMIC	COSM273863
HSSV	COSMIC	COSM2738721
HSSV	COSMIC	COSM2738728
HSSV	COSMIC	COSM2738776
HSSV	COSMIC	COSM2738777
HSSV	COSMIC	COSM273880
HSSV	COSMIC	COSM2738830
HSSV	COSMIC	COSM2738879
HSSV	COSMIC	COSM273893
HSSV	COSMIC	COSM2738952
HSSV	COSMIC	COSM2739012
HSSV	COSMIC	COSM2739019
HSSV	COSMIC	COSM2739021
HSSV	COSMIC	COSM2739122
HSSV	COSMIC	COSM273914
HSSV	COSMIC	COSM2739191
HSSV	COSMIC	COSM2739207
HSSV	COSMIC	COSM2739209
HSSV	COSMIC	COSM2739210
HSSV	COSMIC	COSM2739242
HSSV	COSMIC	COSM2739257
HSSV	COSMIC	COSM273937
HSSV	COSMIC	COSM273938
HSSV	COSMIC	COSM273942
HSSV	COSMIC	COSM2739532
HSSV	COSMIC	COSM273954
HSSV	COSMIC	COSM273955
HSSV	COSMIC	COSM273961
HSSV	COSMIC	COSM2739649
HSSV	COSMIC	COSM2739650
HSSV	COSMIC	COSM273968
HSSV	COSMIC	COSM27396
HSSV	COSMIC	COSM273973
HSSV	COSMIC	COSM273974
HSSV	COSMIC	COSM2739751
HSSV	COSMIC	COSM273988
HSSV	COSMIC	COSM2739890
HSSV	COSMIC	COSM2739907
HSSV	COSMIC	COSM2739941
HSSV	COSMIC	COSM2739983
HSSV	COSMIC	COSM273998
HSSV	COSMIC	COSM2740022
HSSV	COSMIC	COSM274002
HSSV	COSMIC	COSM2740036
HSSV	COSMIC	COSM2740037
HSSV	COSMIC	COSM2740052
HSSV	COSMIC	COSM2740053
HSSV	COSMIC	COSM274006
HSSV	COSMIC	COSM27400
HSSV	COSMIC	COSM2740106
HSSV	COSMIC	COSM2740253
HSSV	COSMIC	COSM2740256
HSSV	COSMIC	COSM2740259
HSSV	COSMIC	COSM2740269
HSSV	COSMIC	COSM2740297
HSSV	COSMIC	COSM2740299
HSSV	COSMIC	COSM2740302
HSSV	COSMIC	COSM2740305
HSSV	COSMIC	COSM2740313
HSSV	COSMIC	COSM2740315
HSSV	COSMIC	COSM2740326
HSSV	COSMIC	COSM2740327
HSSV	COSMIC	COSM2740331
HSSV	COSMIC	COSM2740334
HSSV	COSMIC	COSM2740339
HSSV	COSMIC	COSM274036
HSSV	COSMIC	COSM274041
HSSV	COSMIC	COSM2740457
HSSV	COSMIC	COSM2740458
HSSV	COSMIC	COSM2740540
HSSV	COSMIC	COSM2740548
HSSV	COSMIC	COSM2740553
HSSV	COSMIC	COSM2740554
HSSV	COSMIC	COSM274056
HSSV	COSMIC	COSM2740669
HSSV	COSMIC	COSM2740756
HSSV	COSMIC	COSM274075
HSSV	COSMIC	COSM2740769
HSSV	COSMIC	COSM2740810
HSSV	COSMIC	COSM274081
HSSV	COSMIC	COSM274085
HSSV	COSMIC	COSM2740884
HSSV	COSMIC	COSM2740890
HSSV	COSMIC	COSM2740896
HSSV	COSMIC	COSM2740902
HSSV	COSMIC	COSM2740913
HSSV	COSMIC	COSM2740939
HSSV	COSMIC	COSM2740948
HSSV	COSMIC	COSM274097
HSSV	COSMIC	COSM274102
HSSV	COSMIC	COSM274103
HSSV	COSMIC	COSM274104
HSSV	COSMIC	COSM2741060
HSSV	COSMIC	COSM274106
HSSV	COSMIC	COSM274112
HSSV	COSMIC	COSM274116
HSSV	COSMIC	COSM274117
HSSV	COSMIC	COSM274125
HSSV	COSMIC	COSM274131
HSSV	COSMIC	COSM274133
HSSV	COSMIC	COSM274135
HSSV	COSMIC	COSM274136
HSSV	COSMIC	COSM2741453
HSSV	COSMIC	COSM2741500
HSSV	COSMIC	COSM2741516
HSSV	COSMIC	COSM2741517
HSSV	COSMIC	COSM2741518
HSSV	COSMIC	COSM2741524
HSSV	COSMIC	COSM274154
HSSV	COSMIC	COSM2741552
HSSV	COSMIC	COSM2741553
HSSV	COSMIC	COSM274155
HSSV	COSMIC	COSM2741617
HSSV	COSMIC	COSM274169
HSSV	COSMIC	COSM2741705
HSSV	COSMIC	COSM2741706
HSSV	COSMIC	COSM274170
HSSV	COSMIC	COSM2741739
HSSV	COSMIC	COSM274173
HSSV	COSMIC	COSM2741740
HSSV	COSMIC	COSM2741743
HSSV	COSMIC	COSM2741744
HSSV	COSMIC	COSM274177
HSSV	COSMIC	COSM274179
HSSV	COSMIC	COSM2741981
HSSV	COSMIC	COSM2741982
HSSV	COSMIC	COSM2741989
HSSV	COSMIC	COSM2741990
HSSV	COSMIC	COSM2742026
HSSV	COSMIC	COSM2742042
HSSV	COSMIC	COSM2742044
HSSV	COSMIC	COSM2742045
HSSV	COSMIC	COSM2742048
HSSV	COSMIC	COSM274213
HSSV	COSMIC	COSM2742154
HSSV	COSMIC	COSM2742155
HSSV	COSMIC	COSM274221
HSSV	COSMIC	COSM2742248
HSSV	COSMIC	COSM2742268
HSSV	COSMIC	COSM2742295
HSSV	COSMIC	COSM2742410
HSSV	COSMIC	COSM2742430
HSSV	COSMIC	COSM2742431
HSSV	COSMIC	COSM2742441
HSSV	COSMIC	COSM2742489
HSSV	COSMIC	COSM2742554
HSSV	COSMIC	COSM2742555
HSSV	COSMIC	COSM2742579
HSSV	COSMIC	COSM274257
HSSV	COSMIC	COSM2742580
HSSV	COSMIC	COSM2742647
HSSV	COSMIC	COSM2742650
HSSV	COSMIC	COSM2742655
HSSV	COSMIC	COSM2742657
HSSV	COSMIC	COSM2742659
HSSV	COSMIC	COSM2742660
HSSV	COSMIC	COSM2742671
HSSV	COSMIC	COSM2742675
HSSV	COSMIC	COSM2742678
HSSV	COSMIC	COSM274279
HSSV	COSMIC	COSM2742853
HSSV	COSMIC	COSM274291
HSSV	COSMIC	COSM2742924
HSSV	COSMIC	COSM2742956
HSSV	COSMIC	COSM2742968
HSSV	COSMIC	COSM2742981
HSSV	COSMIC	COSM2742983
HSSV	COSMIC	COSM2742991
HSSV	COSMIC	COSM2743029
HSSV	COSMIC	COSM2743086
HSSV	COSMIC	COSM274309
HSSV	COSMIC	COSM2743179
HSSV	COSMIC	COSM274320
HSSV	COSMIC	COSM2743265
HSSV	COSMIC	COSM274334
HSSV	COSMIC	COSM274339
HSSV	COSMIC	COSM274340
HSSV	COSMIC	COSM274341
HSSV	COSMIC	COSM2743428
HSSV	COSMIC	COSM2743429
HSSV	COSMIC	COSM2743438
HSSV	COSMIC	COSM2743439
HSSV	COSMIC	COSM2743466
HSSV	COSMIC	COSM2743467
HSSV	COSMIC	COSM2743501
HSSV	COSMIC	COSM2743548
HSSV	COSMIC	COSM2743570
HSSV	COSMIC	COSM2743572
HSSV	COSMIC	COSM2743607
HSSV	COSMIC	COSM2743619
HSSV	COSMIC	COSM2743621
HSSV	COSMIC	COSM2743631
HSSV	COSMIC	COSM2743634
HSSV	COSMIC	COSM2743635
HSSV	COSMIC	COSM2743636
HSSV	COSMIC	COSM2743647
HSSV	COSMIC	COSM2743676
HSSV	COSMIC	COSM2743677
HSSV	COSMIC	COSM2743681
HSSV	COSMIC	COSM2743682
HSSV	COSMIC	COSM2743683
HSSV	COSMIC	COSM274371
HSSV	COSMIC	COSM2743737
HSSV	COSMIC	COSM2743738
HSSV	COSMIC	COSM2743766
HSSV	COSMIC	COSM2743767
HSSV	COSMIC	COSM2743777
HSSV	COSMIC	COSM2743778
HSSV	COSMIC	COSM274377
HSSV	COSMIC	COSM2743793
HSSV	COSMIC	COSM2743800
HSSV	COSMIC	COSM274380
HSSV	COSMIC	COSM2743825
HSSV	COSMIC	COSM274383
HSSV	COSMIC	COSM2743846
HSSV	COSMIC	COSM2743858
HSSV	COSMIC	COSM2743863
HSSV	COSMIC	COSM274389
HSSV	COSMIC	COSM274400
HSSV	COSMIC	COSM274401
HSSV	COSMIC	COSM274402
HSSV	COSMIC	COSM274404
HSSV	COSMIC	COSM274405
HSSV	COSMIC	COSM274410
HSSV	COSMIC	COSM2744140
HSSV	COSMIC	COSM2744141
HSSV	COSMIC	COSM2744152
HSSV	COSMIC	COSM2744153
HSSV	COSMIC	COSM2744154
HSSV	COSMIC	COSM2744155
HSSV	COSMIC	COSM2744172
HSSV	COSMIC	COSM274422
HSSV	COSMIC	COSM274427
HSSV	COSMIC	COSM274428
HSSV	COSMIC	COSM2744352
HSSV	COSMIC	COSM2744353
HSSV	COSMIC	COSM2744354
HSSV	COSMIC	COSM2744355
HSSV	COSMIC	COSM2744412
HSSV	COSMIC	COSM2744413
HSSV	COSMIC	COSM2744415
HSSV	COSMIC	COSM2744416
HSSV	COSMIC	COSM2744489
HSSV	COSMIC	COSM2744490
HSSV	COSMIC	COSM2744491
HSSV	COSMIC	COSM2744492
HSSV	COSMIC	COSM2744493
HSSV	COSMIC	COSM2744494
HSSV	COSMIC	COSM2744500
HSSV	COSMIC	COSM2744501
HSSV	COSMIC	COSM2744509
HSSV	COSMIC	COSM2744510
HSSV	COSMIC	COSM2744522
HSSV	COSMIC	COSM2744523
HSSV	COSMIC	COSM2744526
HSSV	COSMIC	COSM2744527
HSSV	COSMIC	COSM2744531
HSSV	COSMIC	COSM2744532
HSSV	COSMIC	COSM2744533
HSSV	COSMIC	COSM2744536
HSSV	COSMIC	COSM2744537
HSSV	COSMIC	COSM2744541
HSSV	COSMIC	COSM2744542
HSSV	COSMIC	COSM2744545
HSSV	COSMIC	COSM2744546
HSSV	COSMIC	COSM2744551
HSSV	COSMIC	COSM2744552
HSSV	COSMIC	COSM2744566
HSSV	COSMIC	COSM2744573
HSSV	COSMIC	COSM2744574
HSSV	COSMIC	COSM2744594
HSSV	COSMIC	COSM2744603
HSSV	COSMIC	COSM2744604
HSSV	COSMIC	COSM2744605
HSSV	COSMIC	COSM2744611
HSSV	COSMIC	COSM2744612
HSSV	COSMIC	COSM2744617
HSSV	COSMIC	COSM2744618
HSSV	COSMIC	COSM2744619
HSSV	COSMIC	COSM2744620
HSSV	COSMIC	COSM2744631
HSSV	COSMIC	COSM2744632
HSSV	COSMIC	COSM2744633
HSSV	COSMIC	COSM2744634
HSSV	COSMIC	COSM274463
HSSV	COSMIC	COSM2744649
HSSV	COSMIC	COSM2744650
HSSV	COSMIC	COSM2744655
HSSV	COSMIC	COSM2744656
HSSV	COSMIC	COSM2744657
HSSV	COSMIC	COSM2744658
HSSV	COSMIC	COSM2744659
HSSV	COSMIC	COSM274465
HSSV	COSMIC	COSM2744671
HSSV	COSMIC	COSM2744672
HSSV	COSMIC	COSM2744673
HSSV	COSMIC	COSM2744674
HSSV	COSMIC	COSM2744675
HSSV	COSMIC	COSM274479
HSSV	COSMIC	COSM274484
HSSV	COSMIC	COSM274486
HSSV	COSMIC	COSM274487
HSSV	COSMIC	COSM2744884
HSSV	COSMIC	COSM2744885
HSSV	COSMIC	COSM2744886
HSSV	COSMIC	COSM2744887
HSSV	COSMIC	COSM2744893
HSSV	COSMIC	COSM2744894
HSSV	COSMIC	COSM2744895
HSSV	COSMIC	COSM2744896
HSSV	COSMIC	COSM2744897
HSSV	COSMIC	COSM2744898
HSSV	COSMIC	COSM2744899
HSSV	COSMIC	COSM2744905
HSSV	COSMIC	COSM2744907
HSSV	COSMIC	COSM2744908
HSSV	COSMIC	COSM2744909
HSSV	COSMIC	COSM2744910
HSSV	COSMIC	COSM2744911
HSSV	COSMIC	COSM2744917
HSSV	COSMIC	COSM2744918
HSSV	COSMIC	COSM2744930
HSSV	COSMIC	COSM2744931
HSSV	COSMIC	COSM2744932
HSSV	COSMIC	COSM2744933
HSSV	COSMIC	COSM2744934
HSSV	COSMIC	COSM2744941
HSSV	COSMIC	COSM2744942
HSSV	COSMIC	COSM2744943
HSSV	COSMIC	COSM2744944
HSSV	COSMIC	COSM2744945
HSSV	COSMIC	COSM2744946
HSSV	COSMIC	COSM2744947
HSSV	COSMIC	COSM2744953
HSSV	COSMIC	COSM2744954
HSSV	COSMIC	COSM2744959
HSSV	COSMIC	COSM2744960
HSSV	COSMIC	COSM2744961
HSSV	COSMIC	COSM2744962
HSSV	COSMIC	COSM2744963
HSSV	COSMIC	COSM2744964
HSSV	COSMIC	COSM2744965
HSSV	COSMIC	COSM2744971
HSSV	COSMIC	COSM2744975
HSSV	COSMIC	COSM2744976
HSSV	COSMIC	COSM2744977
HSSV	COSMIC	COSM2744978
HSSV	COSMIC	COSM2744979
HSSV	COSMIC	COSM2744987
HSSV	COSMIC	COSM2744988
HSSV	COSMIC	COSM2744989
HSSV	COSMIC	COSM2745000
HSSV	COSMIC	COSM2745001
HSSV	COSMIC	COSM2745002
HSSV	COSMIC	COSM2745003
HSSV	COSMIC	COSM2745004
HSSV	COSMIC	COSM2745005
HSSV	COSMIC	COSM2745006
HSSV	COSMIC	COSM2745007
HSSV	COSMIC	COSM2745016
HSSV	COSMIC	COSM2745017
HSSV	COSMIC	COSM2745018
HSSV	COSMIC	COSM2745019
HSSV	COSMIC	COSM2745024
HSSV	COSMIC	COSM2745028
HSSV	COSMIC	COSM2745029
HSSV	COSMIC	COSM2745038
HSSV	COSMIC	COSM2745039
HSSV	COSMIC	COSM2745040
HSSV	COSMIC	COSM2745041
HSSV	COSMIC	COSM2745042
HSSV	COSMIC	COSM2745050
HSSV	COSMIC	COSM2745051
HSSV	COSMIC	COSM2745052
HSSV	COSMIC	COSM2745056
HSSV	COSMIC	COSM2745057
HSSV	COSMIC	COSM2745058
HSSV	COSMIC	COSM274505
HSSV	COSMIC	COSM2745060
HSSV	COSMIC	COSM2745065
HSSV	COSMIC	COSM2745066
HSSV	COSMIC	COSM2745067
HSSV	COSMIC	COSM274507
HSSV	COSMIC	COSM2745091
HSSV	COSMIC	COSM2745096
HSSV	COSMIC	COSM2745097
HSSV	COSMIC	COSM2745098
HSSV	COSMIC	COSM2745104
HSSV	COSMIC	COSM2745105
HSSV	COSMIC	COSM2745106
HSSV	COSMIC	COSM2745107
HSSV	COSMIC	COSM2745108
HSSV	COSMIC	COSM2745131
HSSV	COSMIC	COSM2745132
HSSV	COSMIC	COSM2745133
HSSV	COSMIC	COSM2745134
HSSV	COSMIC	COSM2745135
HSSV	COSMIC	COSM2745136
HSSV	COSMIC	COSM2745137
HSSV	COSMIC	COSM2745138
HSSV	COSMIC	COSM2745147
HSSV	COSMIC	COSM2745164
HSSV	COSMIC	COSM2745165
HSSV	COSMIC	COSM2745171
HSSV	COSMIC	COSM2745172
HSSV	COSMIC	COSM2745178
HSSV	COSMIC	COSM2745179
HSSV	COSMIC	COSM2745180
HSSV	COSMIC	COSM2745181
HSSV	COSMIC	COSM2745182
HSSV	COSMIC	COSM2745210
HSSV	COSMIC	COSM2745277
HSSV	COSMIC	COSM2745278
HSSV	COSMIC	COSM2745279
HSSV	COSMIC	COSM2745304
HSSV	COSMIC	COSM2745305
HSSV	COSMIC	COSM2745324
HSSV	COSMIC	COSM2745325
HSSV	COSMIC	COSM2745328
HSSV	COSMIC	COSM2745329
HSSV	COSMIC	COSM2745343
HSSV	COSMIC	COSM2745345
HSSV	COSMIC	COSM2745347
HSSV	COSMIC	COSM274542
HSSV	COSMIC	COSM2745469
HSSV	COSMIC	COSM2745512
HSSV	COSMIC	COSM2745514
HSSV	COSMIC	COSM2745519
HSSV	COSMIC	COSM274552
HSSV	COSMIC	COSM2745540
HSSV	COSMIC	COSM2745541
HSSV	COSMIC	COSM2745572
HSSV	COSMIC	COSM2745578
HSSV	COSMIC	COSM2745582
HSSV	COSMIC	COSM2745592
HSSV	COSMIC	COSM2745595
HSSV	COSMIC	COSM274566
HSSV	COSMIC	COSM2745684
HSSV	COSMIC	COSM2745685
HSSV	COSMIC	COSM274570
HSSV	COSMIC	COSM2745721
HSSV	COSMIC	COSM2745843
HSSV	COSMIC	COSM2745846
HSSV	COSMIC	COSM274584
HSSV	COSMIC	COSM2745875
HSSV	COSMIC	COSM2745876
HSSV	COSMIC	COSM274587
HSSV	COSMIC	COSM2745910
HSSV	COSMIC	COSM2745912
HSSV	COSMIC	COSM274591
HSSV	COSMIC	COSM2745925
HSSV	COSMIC	COSM2745929
HSSV	COSMIC	COSM274592
HSSV	COSMIC	COSM2746006
HSSV	COSMIC	COSM2746007
HSSV	COSMIC	COSM274601
HSSV	COSMIC	COSM2746041
HSSV	COSMIC	COSM2746045
HSSV	COSMIC	COSM274606
HSSV	COSMIC	COSM2746190
HSSV	COSMIC	COSM274623
HSSV	COSMIC	COSM274635
HSSV	COSMIC	COSM2746374
HSSV	COSMIC	COSM2746410
HSSV	COSMIC	COSM274647
HSSV	COSMIC	COSM2746502
HSSV	COSMIC	COSM2746503
HSSV	COSMIC	COSM274656
HSSV	COSMIC	COSM274660
HSSV	COSMIC	COSM274670
HSSV	COSMIC	COSM274671
HSSV	COSMIC	COSM2746844
HSSV	COSMIC	COSM2746903
HSSV	COSMIC	COSM2746908
HSSV	COSMIC	COSM2746909
HSSV	COSMIC	COSM2746958
HSSV	COSMIC	COSM2746962
HSSV	COSMIC	COSM2746972
HSSV	COSMIC	COSM2746973
HSSV	COSMIC	COSM2746979
HSSV	COSMIC	COSM2746986
HSSV	COSMIC	COSM2747018
HSSV	COSMIC	COSM2747019
HSSV	COSMIC	COSM274702
HSSV	COSMIC	COSM274706
HSSV	COSMIC	COSM274707
HSSV	COSMIC	COSM27471
HSSV	COSMIC	COSM274727
HSSV	COSMIC	COSM274728
HSSV	COSMIC	COSM2747561
HSSV	COSMIC	COSM2747562
HSSV	COSMIC	COSM2747563
HSSV	COSMIC	COSM2747564
HSSV	COSMIC	COSM274756
HSSV	COSMIC	COSM274760
HSSV	COSMIC	COSM274761
HSSV	COSMIC	COSM2747642
HSSV	COSMIC	COSM2747643
HSSV	COSMIC	COSM2747704
HSSV	COSMIC	COSM2747705
HSSV	COSMIC	COSM274771
HSSV	COSMIC	COSM274772
HSSV	COSMIC	COSM274773
HSSV	COSMIC	COSM274775
HSSV	COSMIC	COSM274780
HSSV	COSMIC	COSM2747824
HSSV	COSMIC	COSM2747826
HSSV	COSMIC	COSM274790
HSSV	COSMIC	COSM274791
HSSV	COSMIC	COSM2748304
HSSV	COSMIC	COSM274830
HSSV	COSMIC	COSM274831
HSSV	COSMIC	COSM274846
HSSV	COSMIC	COSM274850
HSSV	COSMIC	COSM2748599
HSSV	COSMIC	COSM2748600
HSSV	COSMIC	COSM274861
HSSV	COSMIC	COSM274872
HSSV	COSMIC	COSM2748843
HSSV	COSMIC	COSM2748844
HSSV	COSMIC	COSM274884
HSSV	COSMIC	COSM2748851
HSSV	COSMIC	COSM274928
HSSV	COSMIC	COSM274929
HSSV	COSMIC	COSM274932
HSSV	COSMIC	COSM274934
HSSV	COSMIC	COSM274935
HSSV	COSMIC	COSM2749385
HSSV	COSMIC	COSM2749485
HSSV	COSMIC	COSM2749486
HSSV	COSMIC	COSM2749495
HSSV	COSMIC	COSM274953
HSSV	COSMIC	COSM274957
HSSV	COSMIC	COSM2749644
HSSV	COSMIC	COSM2749648
HSSV	COSMIC	COSM274972
HSSV	COSMIC	COSM2749748
HSSV	COSMIC	COSM274976
HSSV	COSMIC	COSM2749789
HSSV	COSMIC	COSM2749790
HSSV	COSMIC	COSM274979
HSSV	COSMIC	COSM274980
HSSV	COSMIC	COSM274981
HSSV	COSMIC	COSM2749969
HSSV	COSMIC	COSM274996
HSSV	COSMIC	COSM2750002
HSSV	COSMIC	COSM275000
HSSV	COSMIC	COSM2750010
HSSV	COSMIC	COSM2750011
HSSV	COSMIC	COSM2750013
HSSV	COSMIC	COSM275001
HSSV	COSMIC	COSM275005
HSSV	COSMIC	COSM2750135
HSSV	COSMIC	COSM2750150
HSSV	COSMIC	COSM275016
HSSV	COSMIC	COSM275032
HSSV	COSMIC	COSM2750332
HSSV	COSMIC	COSM2750336
HSSV	COSMIC	COSM2750337
HSSV	COSMIC	COSM2750339
HSSV	COSMIC	COSM2750349
HSSV	COSMIC	COSM2750352
HSSV	COSMIC	COSM2750353
HSSV	COSMIC	COSM2750356
HSSV	COSMIC	COSM2750363
HSSV	COSMIC	COSM2750388
HSSV	COSMIC	COSM2750390
HSSV	COSMIC	COSM2750391
HSSV	COSMIC	COSM275049
HSSV	COSMIC	COSM275052
HSSV	COSMIC	COSM275071
HSSV	COSMIC	COSM2750756
HSSV	COSMIC	COSM2750773
HSSV	COSMIC	COSM2750774
HSSV	COSMIC	COSM2750891
HSSV	COSMIC	COSM2750895
HSSV	COSMIC	COSM2750988
HSSV	COSMIC	COSM275098
HSSV	COSMIC	COSM275104
HSSV	COSMIC	COSM275105
HSSV	COSMIC	COSM275106
HSSV	COSMIC	COSM275107
HSSV	COSMIC	COSM275112
HSSV	COSMIC	COSM275113
HSSV	COSMIC	COSM275114
HSSV	COSMIC	COSM275115
HSSV	COSMIC	COSM275116
HSSV	COSMIC	COSM2751176
HSSV	COSMIC	COSM2751177
HSSV	COSMIC	COSM275117
HSSV	COSMIC	COSM2751181
HSSV	COSMIC	COSM2751246
HSSV	COSMIC	COSM275134
HSSV	COSMIC	COSM2751362
HSSV	COSMIC	COSM275138
HSSV	COSMIC	COSM275139
HSSV	COSMIC	COSM275140
HSSV	COSMIC	COSM2751494
HSSV	COSMIC	COSM2751498
HSSV	COSMIC	COSM2751517
HSSV	COSMIC	COSM275161
HSSV	COSMIC	COSM275162
HSSV	COSMIC	COSM2751648
HSSV	COSMIC	COSM275167
HSSV	COSMIC	COSM2751765
HSSV	COSMIC	COSM2751771
HSSV	COSMIC	COSM2751817
HSSV	COSMIC	COSM2751827
HSSV	COSMIC	COSM2751828
HSSV	COSMIC	COSM2751830
HSSV	COSMIC	COSM275200
HSSV	COSMIC	COSM275203
HSSV	COSMIC	COSM2752170
HSSV	COSMIC	COSM2752174
HSSV	COSMIC	COSM2752177
HSSV	COSMIC	COSM275217
HSSV	COSMIC	COSM2752185
HSSV	COSMIC	COSM2752199
HSSV	COSMIC	COSM2752202
HSSV	COSMIC	COSM2752203
HSSV	COSMIC	COSM275221
HSSV	COSMIC	COSM2752229
HSSV	COSMIC	COSM2752234
HSSV	COSMIC	COSM275223
HSSV	COSMIC	COSM2752240
HSSV	COSMIC	COSM2752299
HSSV	COSMIC	COSM2752347
HSSV	COSMIC	COSM2752382
HSSV	COSMIC	COSM2752383
HSSV	COSMIC	COSM2752404
HSSV	COSMIC	COSM2752438
HSSV	COSMIC	COSM2752475
HSSV	COSMIC	COSM2752492
HSSV	COSMIC	COSM2752496
HSSV	COSMIC	COSM2752497
HSSV	COSMIC	COSM275252
HSSV	COSMIC	COSM275254
HSSV	COSMIC	COSM2752593
HSSV	COSMIC	COSM2752595
HSSV	COSMIC	COSM275259
HSSV	COSMIC	COSM2752643
HSSV	COSMIC	COSM2752681
HSSV	COSMIC	COSM2752707
HSSV	COSMIC	COSM2752710
HSSV	COSMIC	COSM2752774
HSSV	COSMIC	COSM275287
HSSV	COSMIC	COSM275293
HSSV	COSMIC	COSM275295
HSSV	COSMIC	COSM275296
HSSV	COSMIC	COSM275298
HSSV	COSMIC	COSM2753035
HSSV	COSMIC	COSM2753036
HSSV	COSMIC	COSM2753050
HSSV	COSMIC	COSM2753051
HSSV	COSMIC	COSM2753052
HSSV	COSMIC	COSM2753054
HSSV	COSMIC	COSM2753062
HSSV	COSMIC	COSM2753081
HSSV	COSMIC	COSM2753084
HSSV	COSMIC	COSM2753091
HSSV	COSMIC	COSM2753100
HSSV	COSMIC	COSM2753135
HSSV	COSMIC	COSM2753136
HSSV	COSMIC	COSM2753142
HSSV	COSMIC	COSM275315
HSSV	COSMIC	COSM275322
HSSV	COSMIC	COSM275329
HSSV	COSMIC	COSM2753315
HSSV	COSMIC	COSM2753316
HSSV	COSMIC	COSM2753329
HSSV	COSMIC	COSM2753330
HSSV	COSMIC	COSM2753335
HSSV	COSMIC	COSM2753336
HSSV	COSMIC	COSM2753454
HSSV	COSMIC	COSM2753455
HSSV	COSMIC	COSM2753464
HSSV	COSMIC	COSM2753465
HSSV	COSMIC	COSM2753470
HSSV	COSMIC	COSM2753471
HSSV	COSMIC	COSM2753474
HSSV	COSMIC	COSM2753475
HSSV	COSMIC	COSM2753482
HSSV	COSMIC	COSM2753483
HSSV	COSMIC	COSM2753547
HSSV	COSMIC	COSM275358
HSSV	COSMIC	COSM2753613
HSSV	COSMIC	COSM2753614
HSSV	COSMIC	COSM2753664
HSSV	COSMIC	COSM275373
HSSV	COSMIC	COSM2753786
HSSV	COSMIC	COSM275378
HSSV	COSMIC	COSM2753793
HSSV	COSMIC	COSM2753797
HSSV	COSMIC	COSM275379
HSSV	COSMIC	COSM2753802
HSSV	COSMIC	COSM2753823
HSSV	COSMIC	COSM2753824
HSSV	COSMIC	COSM2753970
HSSV	COSMIC	COSM275398
HSSV	COSMIC	COSM275401
HSSV	COSMIC	COSM275415
HSSV	COSMIC	COSM275418
HSSV	COSMIC	COSM2754372
HSSV	COSMIC	COSM2754378
HSSV	COSMIC	COSM275441
HSSV	COSMIC	COSM2754452
HSSV	COSMIC	COSM2754453
HSSV	COSMIC	COSM2754454
HSSV	COSMIC	COSM2754460
HSSV	COSMIC	COSM2754462
HSSV	COSMIC	COSM2754527
HSSV	COSMIC	COSM2754528
HSSV	COSMIC	COSM2754531
HSSV	COSMIC	COSM2754532
HSSV	COSMIC	COSM2754533
HSSV	COSMIC	COSM2754534
HSSV	COSMIC	COSM2754535
HSSV	COSMIC	COSM2754536
HSSV	COSMIC	COSM2754545
HSSV	COSMIC	COSM2754546
HSSV	COSMIC	COSM2754547
HSSV	COSMIC	COSM2754548
HSSV	COSMIC	COSM2754561
HSSV	COSMIC	COSM2754562
HSSV	COSMIC	COSM2754571
HSSV	COSMIC	COSM2754572
HSSV	COSMIC	COSM2754639
HSSV	COSMIC	COSM2754640
HSSV	COSMIC	COSM275470
HSSV	COSMIC	COSM2754790
HSSV	COSMIC	COSM2754797
HSSV	COSMIC	COSM275482
HSSV	COSMIC	COSM2754831
HSSV	COSMIC	COSM2754832
HSSV	COSMIC	COSM275483
HSSV	COSMIC	COSM275484
HSSV	COSMIC	COSM2754863
HSSV	COSMIC	COSM275488
HSSV	COSMIC	COSM275489
HSSV	COSMIC	COSM275492
HSSV	COSMIC	COSM2755050
HSSV	COSMIC	COSM2755051
HSSV	COSMIC	COSM275522
HSSV	COSMIC	COSM275523
HSSV	COSMIC	COSM275524
HSSV	COSMIC	COSM275525
HSSV	COSMIC	COSM2755289
HSSV	COSMIC	COSM275528
HSSV	COSMIC	COSM2755348
HSSV	COSMIC	COSM2755349
HSSV	COSMIC	COSM2755399
HSSV	COSMIC	COSM2755400
HSSV	COSMIC	COSM2755417
HSSV	COSMIC	COSM2755418
HSSV	COSMIC	COSM2755421
HSSV	COSMIC	COSM2755422
HSSV	COSMIC	COSM2755428
HSSV	COSMIC	COSM2755429
HSSV	COSMIC	COSM2755436
HSSV	COSMIC	COSM2755437
HSSV	COSMIC	COSM275543
HSSV	COSMIC	COSM2755511
HSSV	COSMIC	COSM2755514
HSSV	COSMIC	COSM2755539
HSSV	COSMIC	COSM2755541
HSSV	COSMIC	COSM2755594
HSSV	COSMIC	COSM2755597
HSSV	COSMIC	COSM2755652
HSSV	COSMIC	COSM2755653
HSSV	COSMIC	COSM2755659
HSSV	COSMIC	COSM275565
HSSV	COSMIC	COSM2755660
HSSV	COSMIC	COSM275567
HSSV	COSMIC	COSM275568
HSSV	COSMIC	COSM275572
HSSV	COSMIC	COSM275579
HSSV	COSMIC	COSM2755840
HSSV	COSMIC	COSM2755882
HSSV	COSMIC	COSM2755885
HSSV	COSMIC	COSM2755886
HSSV	COSMIC	COSM275588
HSSV	COSMIC	COSM275589
HSSV	COSMIC	COSM2756042
HSSV	COSMIC	COSM275609
HSSV	COSMIC	COSM275610
HSSV	COSMIC	COSM2756112
HSSV	COSMIC	COSM2756113
HSSV	COSMIC	COSM2756262
HSSV	COSMIC	COSM2756267
HSSV	COSMIC	COSM2756269
HSSV	COSMIC	COSM2756270
HSSV	COSMIC	COSM2756271
HSSV	COSMIC	COSM275637
HSSV	COSMIC	COSM2756385
HSSV	COSMIC	COSM2756389
HSSV	COSMIC	COSM2756508
HSSV	COSMIC	COSM2756509
HSSV	COSMIC	COSM2756524
HSSV	COSMIC	COSM275655
HSSV	COSMIC	COSM275656
HSSV	COSMIC	COSM2756599
HSSV	COSMIC	COSM275667
HSSV	COSMIC	COSM275672
HSSV	COSMIC	COSM275673
HSSV	COSMIC	COSM2756769
HSSV	COSMIC	COSM2756776
HSSV	COSMIC	COSM2756787
HSSV	COSMIC	COSM2756791
HSSV	COSMIC	COSM2756904
HSSV	COSMIC	COSM2756910
HSSV	COSMIC	COSM2756917
HSSV	COSMIC	COSM2756927
HSSV	COSMIC	COSM2756943
HSSV	COSMIC	COSM2756944
HSSV	COSMIC	COSM275707
HSSV	COSMIC	COSM275716
HSSV	COSMIC	COSM275723
HSSV	COSMIC	COSM2757325
HSSV	COSMIC	COSM275734
HSSV	COSMIC	COSM2757430
HSSV	COSMIC	COSM2757571
HSSV	COSMIC	COSM2757572
HSSV	COSMIC	COSM2757585
HSSV	COSMIC	COSM2757586
HSSV	COSMIC	COSM2757593
HSSV	COSMIC	COSM2757594
HSSV	COSMIC	COSM2757595
HSSV	COSMIC	COSM2757596
HSSV	COSMIC	COSM2757619
HSSV	COSMIC	COSM2757620
HSSV	COSMIC	COSM2757625
HSSV	COSMIC	COSM2757626
HSSV	COSMIC	COSM2757672
HSSV	COSMIC	COSM275773
HSSV	COSMIC	COSM275774
HSSV	COSMIC	COSM275775
HSSV	COSMIC	COSM2757779
HSSV	COSMIC	COSM2757843
HSSV	COSMIC	COSM2757931
HSSV	COSMIC	COSM275799
HSSV	COSMIC	COSM2758007
HSSV	COSMIC	COSM275806
HSSV	COSMIC	COSM275812
HSSV	COSMIC	COSM2758189
HSSV	COSMIC	COSM275818
HSSV	COSMIC	COSM2758190
HSSV	COSMIC	COSM2758193
HSSV	COSMIC	COSM2758203
HSSV	COSMIC	COSM275820
HSSV	COSMIC	COSM275829
HSSV	COSMIC	COSM2758360
HSSV	COSMIC	COSM2758361
HSSV	COSMIC	COSM2758366
HSSV	COSMIC	COSM2758367
HSSV	COSMIC	COSM2758368
HSSV	COSMIC	COSM2758369
HSSV	COSMIC	COSM2758414
HSSV	COSMIC	COSM2758421
HSSV	COSMIC	COSM2758424
HSSV	COSMIC	COSM2758427
HSSV	COSMIC	COSM2758429
HSSV	COSMIC	COSM2758465
HSSV	COSMIC	COSM2758474
HSSV	COSMIC	COSM2758484
HSSV	COSMIC	COSM275849
HSSV	COSMIC	COSM275850
HSSV	COSMIC	COSM275856
HSSV	COSMIC	COSM275857
HSSV	COSMIC	COSM2758647
HSSV	COSMIC	COSM2758650
HSSV	COSMIC	COSM27586
HSSV	COSMIC	COSM2758779
HSSV	COSMIC	COSM2758978
HSSV	COSMIC	COSM2759018
HSSV	COSMIC	COSM2759019
HSSV	COSMIC	COSM2759065
HSSV	COSMIC	COSM275906
HSSV	COSMIC	COSM275907
HSSV	COSMIC	COSM2759086
HSSV	COSMIC	COSM275909
HSSV	COSMIC	COSM275910
HSSV	COSMIC	COSM2759110
HSSV	COSMIC	COSM2759114
HSSV	COSMIC	COSM2759120
HSSV	COSMIC	COSM2759126
HSSV	COSMIC	COSM2759129
HSSV	COSMIC	COSM2759182
HSSV	COSMIC	COSM2759183
HSSV	COSMIC	COSM2759189
HSSV	COSMIC	COSM2759194
HSSV	COSMIC	COSM2759196
HSSV	COSMIC	COSM2759199
HSSV	COSMIC	COSM2759200
HSSV	COSMIC	COSM2759206
HSSV	COSMIC	COSM2759208
HSSV	COSMIC	COSM2759236
HSSV	COSMIC	COSM2759240
HSSV	COSMIC	COSM2759259
HSSV	COSMIC	COSM2759387
HSSV	COSMIC	COSM2759522
HSSV	COSMIC	COSM2759531
HSSV	COSMIC	COSM275956
HSSV	COSMIC	COSM275957
HSSV	COSMIC	COSM27595
HSSV	COSMIC	COSM275962
HSSV	COSMIC	COSM2759670
HSSV	COSMIC	COSM2759671
HSSV	COSMIC	COSM2759674
HSSV	COSMIC	COSM2759675
HSSV	COSMIC	COSM2759676
HSSV	COSMIC	COSM275968
HSSV	COSMIC	COSM2759709
HSSV	COSMIC	COSM2759710
HSSV	COSMIC	COSM2759713
HSSV	COSMIC	COSM2759714
HSSV	COSMIC	COSM2759741
HSSV	COSMIC	COSM2759742
HSSV	COSMIC	COSM275974
HSSV	COSMIC	COSM275986
HSSV	COSMIC	COSM275994
HSSV	COSMIC	COSM276003
HSSV	COSMIC	COSM276004
HSSV	COSMIC	COSM276009
HSSV	COSMIC	COSM276010
HSSV	COSMIC	COSM276011
HSSV	COSMIC	COSM276012
HSSV	COSMIC	COSM2760233
HSSV	COSMIC	COSM2760234
HSSV	COSMIC	COSM2760235
HSSV	COSMIC	COSM2760236
HSSV	COSMIC	COSM276035
HSSV	COSMIC	COSM2760410
HSSV	COSMIC	COSM276049
HSSV	COSMIC	COSM276061
HSSV	COSMIC	COSM276062
HSSV	COSMIC	COSM2760649
HSSV	COSMIC	COSM2760677
HSSV	COSMIC	COSM276073
HSSV	COSMIC	COSM2760762
HSSV	COSMIC	COSM2760784
HSSV	COSMIC	COSM2760971
HSSV	COSMIC	COSM2760972
HSSV	COSMIC	COSM276099
HSSV	COSMIC	COSM276100
HSSV	COSMIC	COSM276106
HSSV	COSMIC	COSM276115
HSSV	COSMIC	COSM276116
HSSV	COSMIC	COSM2761205
HSSV	COSMIC	COSM2761419
HSSV	COSMIC	COSM2761433
HSSV	COSMIC	COSM2761434
HSSV	COSMIC	COSM276147
HSSV	COSMIC	COSM276148
HSSV	COSMIC	COSM2761503
HSSV	COSMIC	COSM2761504
HSSV	COSMIC	COSM2761590
HSSV	COSMIC	COSM2761593
HSSV	COSMIC	COSM2761774
HSSV	COSMIC	COSM276183
HSSV	COSMIC	COSM276210
HSSV	COSMIC	COSM276211
HSSV	COSMIC	COSM2762124
HSSV	COSMIC	COSM2762125
HSSV	COSMIC	COSM2762126
HSSV	COSMIC	COSM2762136
HSSV	COSMIC	COSM2762142
HSSV	COSMIC	COSM2762148
HSSV	COSMIC	COSM2762152
HSSV	COSMIC	COSM2762158
HSSV	COSMIC	COSM2762163
HSSV	COSMIC	COSM2762190
HSSV	COSMIC	COSM2762194
HSSV	COSMIC	COSM27621
HSSV	COSMIC	COSM276221
HSSV	COSMIC	COSM276231
HSSV	COSMIC	COSM276234
HSSV	COSMIC	COSM276235
HSSV	COSMIC	COSM276248
HSSV	COSMIC	COSM276250
HSSV	COSMIC	COSM2762514
HSSV	COSMIC	COSM2762518
HSSV	COSMIC	COSM2762522
HSSV	COSMIC	COSM276255
HSSV	COSMIC	COSM2762623
HSSV	COSMIC	COSM276264
HSSV	COSMIC	COSM276267
HSSV	COSMIC	COSM276269
HSSV	COSMIC	COSM27626
HSSV	COSMIC	COSM276274
HSSV	COSMIC	COSM2762767
HSSV	COSMIC	COSM2762768
HSSV	COSMIC	COSM276283
HSSV	COSMIC	COSM27628
HSSV	COSMIC	COSM276296
HSSV	COSMIC	COSM276297
HSSV	COSMIC	COSM276314
HSSV	COSMIC	COSM2763421
HSSV	COSMIC	COSM2763434
HSSV	COSMIC	COSM2763435
HSSV	COSMIC	COSM2763441
HSSV	COSMIC	COSM2763450
HSSV	COSMIC	COSM2763512
HSSV	COSMIC	COSM2763513
HSSV	COSMIC	COSM2763526
HSSV	COSMIC	COSM2763527
HSSV	COSMIC	COSM2763528
HSSV	COSMIC	COSM2763531
HSSV	COSMIC	COSM2763532
HSSV	COSMIC	COSM276361
HSSV	COSMIC	COSM2763659
HSSV	COSMIC	COSM276366
HSSV	COSMIC	COSM2763692
HSSV	COSMIC	COSM2763693
HSSV	COSMIC	COSM2763707
HSSV	COSMIC	COSM2763710
HSSV	COSMIC	COSM2763713
HSSV	COSMIC	COSM276374
HSSV	COSMIC	COSM276380
HSSV	COSMIC	COSM276384
HSSV	COSMIC	COSM276395
HSSV	COSMIC	COSM276396
HSSV	COSMIC	COSM276397
HSSV	COSMIC	COSM276398
HSSV	COSMIC	COSM276408
HSSV	COSMIC	COSM2764106
HSSV	COSMIC	COSM2764179
HSSV	COSMIC	COSM2764228
HSSV	COSMIC	COSM2764229
HSSV	COSMIC	COSM276427
HSSV	COSMIC	COSM2764387
HSSV	COSMIC	COSM2764389
HSSV	COSMIC	COSM2764398
HSSV	COSMIC	COSM2764402
HSSV	COSMIC	COSM2764406
HSSV	COSMIC	COSM276444
HSSV	COSMIC	COSM2764746
HSSV	COSMIC	COSM2764766
HSSV	COSMIC	COSM2764773
HSSV	COSMIC	COSM2764782
HSSV	COSMIC	COSM2764783
HSSV	COSMIC	COSM2764785
HSSV	COSMIC	COSM2764786
HSSV	COSMIC	COSM2764788
HSSV	COSMIC	COSM2764792
HSSV	COSMIC	COSM2764793
HSSV	COSMIC	COSM2764795
HSSV	COSMIC	COSM2764797
HSSV	COSMIC	COSM2764802
HSSV	COSMIC	COSM2764803
HSSV	COSMIC	COSM2764806
HSSV	COSMIC	COSM2764807
HSSV	COSMIC	COSM2764811
HSSV	COSMIC	COSM2764815
HSSV	COSMIC	COSM2764816
HSSV	COSMIC	COSM2764817
HSSV	COSMIC	COSM2764818
HSSV	COSMIC	COSM2764820
HSSV	COSMIC	COSM2764823
HSSV	COSMIC	COSM2764833
HSSV	COSMIC	COSM2764859
HSSV	COSMIC	COSM2764863
HSSV	COSMIC	COSM2764867
HSSV	COSMIC	COSM2764875
HSSV	COSMIC	COSM2764876
HSSV	COSMIC	COSM2764881
HSSV	COSMIC	COSM2764882
HSSV	COSMIC	COSM2764890
HSSV	COSMIC	COSM2764927
HSSV	COSMIC	COSM2764928
HSSV	COSMIC	COSM2764960
HSSV	COSMIC	COSM2764963
HSSV	COSMIC	COSM2764966
HSSV	COSMIC	COSM2764967
HSSV	COSMIC	COSM2764978
HSSV	COSMIC	COSM2765002
HSSV	COSMIC	COSM2765367
HSSV	COSMIC	COSM2765450
HSSV	COSMIC	COSM2765484
HSSV	COSMIC	COSM2765486
HSSV	COSMIC	COSM276551
HSSV	COSMIC	COSM2765563
HSSV	COSMIC	COSM2765564
HSSV	COSMIC	COSM2765579
HSSV	COSMIC	COSM276557
HSSV	COSMIC	COSM2765580
HSSV	COSMIC	COSM2765585
HSSV	COSMIC	COSM2765586
HSSV	COSMIC	COSM2765587
HSSV	COSMIC	COSM2765588
HSSV	COSMIC	COSM2765589
HSSV	COSMIC	COSM2765590
HSSV	COSMIC	COSM2765597
HSSV	COSMIC	COSM2765598
HSSV	COSMIC	COSM2765599
HSSV	COSMIC	COSM2765600
HSSV	COSMIC	COSM276587
HSSV	COSMIC	COSM276588
HSSV	COSMIC	COSM2766029
HSSV	COSMIC	COSM2766054
HSSV	COSMIC	COSM276605
HSSV	COSMIC	COSM2766107
HSSV	COSMIC	COSM2766108
HSSV	COSMIC	COSM276621
HSSV	COSMIC	COSM2766223
HSSV	COSMIC	COSM2766224
HSSV	COSMIC	COSM276622
HSSV	COSMIC	COSM2766279
HSSV	COSMIC	COSM2766288
HSSV	COSMIC	COSM276629
HSSV	COSMIC	COSM276630
HSSV	COSMIC	COSM276631
HSSV	COSMIC	COSM276653
HSSV	COSMIC	COSM276654
HSSV	COSMIC	COSM2766574
HSSV	COSMIC	COSM2766575
HSSV	COSMIC	COSM2766585
HSSV	COSMIC	COSM2766586
HSSV	COSMIC	COSM2766598
HSSV	COSMIC	COSM2766599
HSSV	COSMIC	COSM276664
HSSV	COSMIC	COSM276665
HSSV	COSMIC	COSM2766873
HSSV	COSMIC	COSM2766879
HSSV	COSMIC	COSM2766951
HSSV	COSMIC	COSM2766971
HSSV	COSMIC	COSM2767030
HSSV	COSMIC	COSM27670
HSSV	COSMIC	COSM276713
HSSV	COSMIC	COSM276715
HSSV	COSMIC	COSM276716
HSSV	COSMIC	COSM276736
HSSV	COSMIC	COSM2767414
HSSV	COSMIC	COSM2767415
HSSV	COSMIC	COSM2767416
HSSV	COSMIC	COSM2767417
HSSV	COSMIC	COSM2767418
HSSV	COSMIC	COSM2767419
HSSV	COSMIC	COSM276743
HSSV	COSMIC	COSM276746
HSSV	COSMIC	COSM276763
HSSV	COSMIC	COSM27677
HSSV	COSMIC	COSM276786
HSSV	COSMIC	COSM276790
HSSV	COSMIC	COSM276791
HSSV	COSMIC	COSM276792
HSSV	COSMIC	COSM2767995
HSSV	COSMIC	COSM2767996
HSSV	COSMIC	COSM276802
HSSV	COSMIC	COSM2768047
HSSV	COSMIC	COSM2768048
HSSV	COSMIC	COSM2768049
HSSV	COSMIC	COSM2768050
HSSV	COSMIC	COSM2768051
HSSV	COSMIC	COSM276806
HSSV	COSMIC	COSM276834
HSSV	COSMIC	COSM276835
HSSV	COSMIC	COSM2768394
HSSV	COSMIC	COSM2768395
HSSV	COSMIC	COSM2768402
HSSV	COSMIC	COSM2768403
HSSV	COSMIC	COSM2768404
HSSV	COSMIC	COSM2768405
HSSV	COSMIC	COSM2768410
HSSV	COSMIC	COSM2768411
HSSV	COSMIC	COSM2768420
HSSV	COSMIC	COSM2768421
HSSV	COSMIC	COSM2768424
HSSV	COSMIC	COSM2768425
HSSV	COSMIC	COSM2768436
HSSV	COSMIC	COSM2768437
HSSV	COSMIC	COSM2768438
HSSV	COSMIC	COSM2768439
HSSV	COSMIC	COSM2768448
HSSV	COSMIC	COSM2768449
HSSV	COSMIC	COSM2768450
HSSV	COSMIC	COSM2768451
HSSV	COSMIC	COSM2768462
HSSV	COSMIC	COSM2768463
HSSV	COSMIC	COSM2768464
HSSV	COSMIC	COSM2768465
HSSV	COSMIC	COSM2768466
HSSV	COSMIC	COSM2768467
HSSV	COSMIC	COSM2768478
HSSV	COSMIC	COSM2768479
HSSV	COSMIC	COSM2768484
HSSV	COSMIC	COSM2768485
HSSV	COSMIC	COSM2768486
HSSV	COSMIC	COSM2768487
HSSV	COSMIC	COSM2768492
HSSV	COSMIC	COSM2768493
HSSV	COSMIC	COSM2768494
HSSV	COSMIC	COSM2768495
HSSV	COSMIC	COSM2768579
HSSV	COSMIC	COSM276864
HSSV	COSMIC	COSM2768651
HSSV	COSMIC	COSM276869
HSSV	COSMIC	COSM276874
HSSV	COSMIC	COSM2768782
HSSV	COSMIC	COSM2768850
HSSV	COSMIC	COSM2768895
HSSV	COSMIC	COSM2768908
HSSV	COSMIC	COSM2768937
HSSV	COSMIC	COSM2768947
HSSV	COSMIC	COSM276895
HSSV	COSMIC	COSM276906
HSSV	COSMIC	COSM2769110
HSSV	COSMIC	COSM2769111
HSSV	COSMIC	COSM2769112
HSSV	COSMIC	COSM2769149
HSSV	COSMIC	COSM2769150
HSSV	COSMIC	COSM2769151
HSSV	COSMIC	COSM276920
HSSV	COSMIC	COSM2769324
HSSV	COSMIC	COSM276934
HSSV	COSMIC	COSM276936
HSSV	COSMIC	COSM276937
HSSV	COSMIC	COSM2769536
HSSV	COSMIC	COSM2769537
HSSV	COSMIC	COSM2769538
HSSV	COSMIC	COSM276953
HSSV	COSMIC	COSM2769578
HSSV	COSMIC	COSM2769582
HSSV	COSMIC	COSM2769682
HSSV	COSMIC	COSM2769691
HSSV	COSMIC	COSM2769695
HSSV	COSMIC	COSM2769696
HSSV	COSMIC	COSM2769699
HSSV	COSMIC	COSM2769700
HSSV	COSMIC	COSM276972
HSSV	COSMIC	COSM276980
HSSV	COSMIC	COSM2770126
HSSV	COSMIC	COSM2770138
HSSV	COSMIC	COSM2770139
HSSV	COSMIC	COSM277016
HSSV	COSMIC	COSM277022
HSSV	COSMIC	COSM2770245
HSSV	COSMIC	COSM2770256
HSSV	COSMIC	COSM2770258
HSSV	COSMIC	COSM2770259
HSSV	COSMIC	COSM2770270
HSSV	COSMIC	COSM2770272
HSSV	COSMIC	COSM277027
HSSV	COSMIC	COSM277037
HSSV	COSMIC	COSM277038
HSSV	COSMIC	COSM277046
HSSV	COSMIC	COSM277050
HSSV	COSMIC	COSM277052
HSSV	COSMIC	COSM277057
HSSV	COSMIC	COSM277058
HSSV	COSMIC	COSM277083
HSSV	COSMIC	COSM277093
HSSV	COSMIC	COSM277094
HSSV	COSMIC	COSM2771054
HSSV	COSMIC	COSM2771055
HSSV	COSMIC	COSM277114
HSSV	COSMIC	COSM2771191
HSSV	COSMIC	COSM277124
HSSV	COSMIC	COSM2771258
HSSV	COSMIC	COSM2771261
HSSV	COSMIC	COSM2771334
HSSV	COSMIC	COSM277141
HSSV	COSMIC	COSM277145
HSSV	COSMIC	COSM277146
HSSV	COSMIC	COSM277154
HSSV	COSMIC	COSM277155
HSSV	COSMIC	COSM2771560
HSSV	COSMIC	COSM2771561
HSSV	COSMIC	COSM277161
HSSV	COSMIC	COSM2771658
HSSV	COSMIC	COSM277186
HSSV	COSMIC	COSM277197
HSSV	COSMIC	COSM2772251
HSSV	COSMIC	COSM2772458
HSSV	COSMIC	COSM2772477
HSSV	COSMIC	COSM2772489
HSSV	COSMIC	COSM2772494
HSSV	COSMIC	COSM2772539
HSSV	COSMIC	COSM2772550
HSSV	COSMIC	COSM2772629
HSSV	COSMIC	COSM2772652
HSSV	COSMIC	COSM277265
HSSV	COSMIC	COSM2772694
HSSV	COSMIC	COSM2772847
HSSV	COSMIC	COSM277293
HSSV	COSMIC	COSM2772942
HSSV	COSMIC	COSM2772962
HSSV	COSMIC	COSM277318
HSSV	COSMIC	COSM277325
HSSV	COSMIC	COSM2773314
HSSV	COSMIC	COSM2773413
HSSV	COSMIC	COSM2773420
HSSV	COSMIC	COSM2773446
HSSV	COSMIC	COSM277378
HSSV	COSMIC	COSM2773792
HSSV	COSMIC	COSM277379
HSSV	COSMIC	COSM277381
HSSV	COSMIC	COSM2773847
HSSV	COSMIC	COSM2773849
HSSV	COSMIC	COSM2773854
HSSV	COSMIC	COSM277388
HSSV	COSMIC	COSM2773890
HSSV	COSMIC	COSM2773894
HSSV	COSMIC	COSM277389
HSSV	COSMIC	COSM277390
HSSV	COSMIC	COSM2773922
HSSV	COSMIC	COSM2773923
HSSV	COSMIC	COSM2773931
HSSV	COSMIC	COSM2773947
HSSV	COSMIC	COSM2774003
HSSV	COSMIC	COSM277400
HSSV	COSMIC	COSM277418
HSSV	COSMIC	COSM277419
HSSV	COSMIC	COSM2774278
HSSV	COSMIC	COSM2774281
HSSV	COSMIC	COSM2774282
HSSV	COSMIC	COSM277428
HSSV	COSMIC	COSM277429
HSSV	COSMIC	COSM277432
HSSV	COSMIC	COSM277433
HSSV	COSMIC	COSM277434
HSSV	COSMIC	COSM277435
HSSV	COSMIC	COSM2774378
HSSV	COSMIC	COSM2774385
HSSV	COSMIC	COSM2774387
HSSV	COSMIC	COSM2774396
HSSV	COSMIC	COSM2774417
HSSV	COSMIC	COSM2774418
HSSV	COSMIC	COSM2774419
HSSV	COSMIC	COSM2774420
HSSV	COSMIC	COSM2774456
HSSV	COSMIC	COSM277446
HSSV	COSMIC	COSM2774475
HSSV	COSMIC	COSM2774492
HSSV	COSMIC	COSM2774493
HSSV	COSMIC	COSM2774514
HSSV	COSMIC	COSM2774664
HSSV	COSMIC	COSM2774665
HSSV	COSMIC	COSM2774706
HSSV	COSMIC	COSM2774707
HSSV	COSMIC	COSM2774708
HSSV	COSMIC	COSM2774709
HSSV	COSMIC	COSM2774712
HSSV	COSMIC	COSM2774713
HSSV	COSMIC	COSM277472
HSSV	COSMIC	COSM277475
HSSV	COSMIC	COSM2774887
HSSV	COSMIC	COSM2774888
HSSV	COSMIC	COSM2774889
HSSV	COSMIC	COSM2774890
HSSV	COSMIC	COSM2774939
HSSV	COSMIC	COSM2774940
HSSV	COSMIC	COSM2774957
HSSV	COSMIC	COSM2774958
HSSV	COSMIC	COSM2774961
HSSV	COSMIC	COSM2774962
HSSV	COSMIC	COSM277503
HSSV	COSMIC	COSM277543
HSSV	COSMIC	COSM277544
HSSV	COSMIC	COSM277545
HSSV	COSMIC	COSM277546
HSSV	COSMIC	COSM2775488
HSSV	COSMIC	COSM277582
HSSV	COSMIC	COSM277586
HSSV	COSMIC	COSM277587
HSSV	COSMIC	COSM2776074
HSSV	COSMIC	COSM2776150
HSSV	COSMIC	COSM277616
HSSV	COSMIC	COSM277617
HSSV	COSMIC	COSM277621
HSSV	COSMIC	COSM2776258
HSSV	COSMIC	COSM277627
HSSV	COSMIC	COSM2776284
HSSV	COSMIC	COSM277628
HSSV	COSMIC	COSM277638
HSSV	COSMIC	COSM277639
HSSV	COSMIC	COSM277647
HSSV	COSMIC	COSM2776599
HSSV	COSMIC	COSM2776600
HSSV	COSMIC	COSM2776607
HSSV	COSMIC	COSM2776608
HSSV	COSMIC	COSM2776618
HSSV	COSMIC	COSM2776619
HSSV	COSMIC	COSM277662
HSSV	COSMIC	COSM2776704
HSSV	COSMIC	COSM277676
HSSV	COSMIC	COSM277677
HSSV	COSMIC	COSM277678
HSSV	COSMIC	COSM277679
HSSV	COSMIC	COSM2777024
HSSV	COSMIC	COSM277713
HSSV	COSMIC	COSM2777185
HSSV	COSMIC	COSM277725
HSSV	COSMIC	COSM2777299
HSSV	COSMIC	COSM277729
HSSV	COSMIC	COSM2777386
HSSV	COSMIC	COSM277741
HSSV	COSMIC	COSM2777517
HSSV	COSMIC	COSM2777518
HSSV	COSMIC	COSM2777607
HSSV	COSMIC	COSM277760
HSSV	COSMIC	COSM2777613
HSSV	COSMIC	COSM2777616
HSSV	COSMIC	COSM2777639
HSSV	COSMIC	COSM277770
HSSV	COSMIC	COSM277779
HSSV	COSMIC	COSM2777879
HSSV	COSMIC	COSM2777887
HSSV	COSMIC	COSM277790
HSSV	COSMIC	COSM277791
HSSV	COSMIC	COSM277792
HSSV	COSMIC	COSM277793
HSSV	COSMIC	COSM277806
HSSV	COSMIC	COSM277807
HSSV	COSMIC	COSM277838
HSSV	COSMIC	COSM2778442
HSSV	COSMIC	COSM277847
HSSV	COSMIC	COSM277849
HSSV	COSMIC	COSM277857
HSSV	COSMIC	COSM277864
HSSV	COSMIC	COSM277865
HSSV	COSMIC	COSM277875
HSSV	COSMIC	COSM277880
HSSV	COSMIC	COSM277881
HSSV	COSMIC	COSM2778841
HSSV	COSMIC	COSM2779089
HSSV	COSMIC	COSM2779090
HSSV	COSMIC	COSM277939
HSSV	COSMIC	COSM277955
HSSV	COSMIC	COSM277956
HSSV	COSMIC	COSM277958
HSSV	COSMIC	COSM277959
HSSV	COSMIC	COSM2779738
HSSV	COSMIC	COSM2779739
HSSV	COSMIC	COSM2779740
HSSV	COSMIC	COSM2779741
HSSV	COSMIC	COSM2779745
HSSV	COSMIC	COSM2779746
HSSV	COSMIC	COSM277974
HSSV	COSMIC	COSM277979
HSSV	COSMIC	COSM2779849
HSSV	COSMIC	COSM277985
HSSV	COSMIC	COSM2780124
HSSV	COSMIC	COSM2780130
HSSV	COSMIC	COSM2780165
HSSV	COSMIC	COSM2780170
HSSV	COSMIC	COSM2780195
HSSV	COSMIC	COSM2780196
HSSV	COSMIC	COSM2780208
HSSV	COSMIC	COSM2780214
HSSV	COSMIC	COSM2780249
HSSV	COSMIC	COSM2780250
HSSV	COSMIC	COSM2780271
HSSV	COSMIC	COSM2780272
HSSV	COSMIC	COSM2780377
HSSV	COSMIC	COSM2780386
HSSV	COSMIC	COSM2780387
HSSV	COSMIC	COSM2780388
HSSV	COSMIC	COSM278038
HSSV	COSMIC	COSM2780391
HSSV	COSMIC	COSM2780393
HSSV	COSMIC	COSM278039
HSSV	COSMIC	COSM2780409
HSSV	COSMIC	COSM278042
HSSV	COSMIC	COSM278055
HSSV	COSMIC	COSM2780628
HSSV	COSMIC	COSM2780676
HSSV	COSMIC	COSM278069
HSSV	COSMIC	COSM2780725
HSSV	COSMIC	COSM2780726
HSSV	COSMIC	COSM2780729
HSSV	COSMIC	COSM278072
HSSV	COSMIC	COSM2780730
HSSV	COSMIC	COSM2780733
HSSV	COSMIC	COSM2780740
HSSV	COSMIC	COSM2780741
HSSV	COSMIC	COSM278075
HSSV	COSMIC	COSM2780766
HSSV	COSMIC	COSM2780767
HSSV	COSMIC	COSM2780768
HSSV	COSMIC	COSM2780769
HSSV	COSMIC	COSM278079
HSSV	COSMIC	COSM278080
HSSV	COSMIC	COSM2780816
HSSV	COSMIC	COSM2780817
HSSV	COSMIC	COSM2780929
HSSV	COSMIC	COSM2780930
HSSV	COSMIC	COSM2780933
HSSV	COSMIC	COSM2780934
HSSV	COSMIC	COSM2780935
HSSV	COSMIC	COSM2780936
HSSV	COSMIC	COSM2780939
HSSV	COSMIC	COSM2780940
HSSV	COSMIC	COSM278097
HSSV	COSMIC	COSM278103
HSSV	COSMIC	COSM2781081
HSSV	COSMIC	COSM2781234
HSSV	COSMIC	COSM2781236
HSSV	COSMIC	COSM2781237
HSSV	COSMIC	COSM2781238
HSSV	COSMIC	COSM278138
HSSV	COSMIC	COSM2781436
HSSV	COSMIC	COSM2781437
HSSV	COSMIC	COSM2781448
HSSV	COSMIC	COSM2781449
HSSV	COSMIC	COSM278144
HSSV	COSMIC	COSM2781470
HSSV	COSMIC	COSM2781471
HSSV	COSMIC	COSM2781589
HSSV	COSMIC	COSM2781590
HSSV	COSMIC	COSM278165
HSSV	COSMIC	COSM278184
HSSV	COSMIC	COSM278185
HSSV	COSMIC	COSM278192
HSSV	COSMIC	COSM278202
HSSV	COSMIC	COSM278206
HSSV	COSMIC	COSM2782538
HSSV	COSMIC	COSM2782539
HSSV	COSMIC	COSM2782588
HSSV	COSMIC	COSM2782589
HSSV	COSMIC	COSM2782590
HSSV	COSMIC	COSM2782591
HSSV	COSMIC	COSM278259
HSSV	COSMIC	COSM278260
HSSV	COSMIC	COSM2782667
HSSV	COSMIC	COSM2782731
HSSV	COSMIC	COSM2782733
HSSV	COSMIC	COSM2782739
HSSV	COSMIC	COSM2782743
HSSV	COSMIC	COSM2782809
HSSV	COSMIC	COSM2782810
HSSV	COSMIC	COSM2782860
HSSV	COSMIC	COSM2782880
HSSV	COSMIC	COSM2783028
HSSV	COSMIC	COSM2783031
HSSV	COSMIC	COSM2783193
HSSV	COSMIC	COSM2783194
HSSV	COSMIC	COSM2783379
HSSV	COSMIC	COSM2783380
HSSV	COSMIC	COSM2783383
HSSV	COSMIC	COSM2783384
HSSV	COSMIC	COSM2783399
HSSV	COSMIC	COSM278339
HSSV	COSMIC	COSM2783400
HSSV	COSMIC	COSM278341
HSSV	COSMIC	COSM2783427
HSSV	COSMIC	COSM2783428
HSSV	COSMIC	COSM278343
HSSV	COSMIC	COSM2783443
HSSV	COSMIC	COSM2783450
HSSV	COSMIC	COSM2783456
HSSV	COSMIC	COSM2783457
HSSV	COSMIC	COSM2783459
HSSV	COSMIC	COSM2783461
HSSV	COSMIC	COSM278351
HSSV	COSMIC	COSM2783533
HSSV	COSMIC	COSM278360
HSSV	COSMIC	COSM2783642
HSSV	COSMIC	COSM278385
HSSV	COSMIC	COSM2783916
HSSV	COSMIC	COSM2783917
HSSV	COSMIC	COSM2783918
HSSV	COSMIC	COSM278425
HSSV	COSMIC	COSM278426
HSSV	COSMIC	COSM278430
HSSV	COSMIC	COSM278436
HSSV	COSMIC	COSM2784426
HSSV	COSMIC	COSM2784433
HSSV	COSMIC	COSM2784471
HSSV	COSMIC	COSM2784472
HSSV	COSMIC	COSM2784473
HSSV	COSMIC	COSM278451
HSSV	COSMIC	COSM278452
HSSV	COSMIC	COSM278453
HSSV	COSMIC	COSM278478
HSSV	COSMIC	COSM278485
HSSV	COSMIC	COSM278486
HSSV	COSMIC	COSM278490
HSSV	COSMIC	COSM2784943
HSSV	COSMIC	COSM2784951
HSSV	COSMIC	COSM2784955
HSSV	COSMIC	COSM278505
HSSV	COSMIC	COSM2785066
HSSV	COSMIC	COSM2785068
HSSV	COSMIC	COSM278506
HSSV	COSMIC	COSM2785071
HSSV	COSMIC	COSM278520
HSSV	COSMIC	COSM2785230
HSSV	COSMIC	COSM278523
HSSV	COSMIC	COSM278530
HSSV	COSMIC	COSM2785317
HSSV	COSMIC	COSM2785368
HSSV	COSMIC	COSM2785381
HSSV	COSMIC	COSM2785408
HSSV	COSMIC	COSM278544
HSSV	COSMIC	COSM2785527
HSSV	COSMIC	COSM2785593
HSSV	COSMIC	COSM2785595
HSSV	COSMIC	COSM2785646
HSSV	COSMIC	COSM2785647
HSSV	COSMIC	COSM2785664
HSSV	COSMIC	COSM2785665
HSSV	COSMIC	COSM278566
HSSV	COSMIC	COSM2785694
HSSV	COSMIC	COSM2785695
HSSV	COSMIC	COSM2785700
HSSV	COSMIC	COSM2785701
HSSV	COSMIC	COSM2785704
HSSV	COSMIC	COSM2785705
HSSV	COSMIC	COSM278571
HSSV	COSMIC	COSM2785745
HSSV	COSMIC	COSM2785810
HSSV	COSMIC	COSM2785870
HSSV	COSMIC	COSM2785877
HSSV	COSMIC	COSM2785952
HSSV	COSMIC	COSM2785953
HSSV	COSMIC	COSM278597
HSSV	COSMIC	COSM278598
HSSV	COSMIC	COSM278602
HSSV	COSMIC	COSM278606
HSSV	COSMIC	COSM2786188
HSSV	COSMIC	COSM2786192
HSSV	COSMIC	COSM2786196
HSSV	COSMIC	COSM2786215
HSSV	COSMIC	COSM2786235
HSSV	COSMIC	COSM2786281
HSSV	COSMIC	COSM2786282
HSSV	COSMIC	COSM2786327
HSSV	COSMIC	COSM2786329
HSSV	COSMIC	COSM2786330
HSSV	COSMIC	COSM2786340
HSSV	COSMIC	COSM2786341
HSSV	COSMIC	COSM2786426
HSSV	COSMIC	COSM278645
HSSV	COSMIC	COSM2786461
HSSV	COSMIC	COSM2786469
HSSV	COSMIC	COSM2786472
HSSV	COSMIC	COSM2786473
HSSV	COSMIC	COSM2786474
HSSV	COSMIC	COSM2786498
HSSV	COSMIC	COSM2786640
HSSV	COSMIC	COSM2786649
HSSV	COSMIC	COSM278665
HSSV	COSMIC	COSM2786680
HSSV	COSMIC	COSM2786681
HSSV	COSMIC	COSM2786682
HSSV	COSMIC	COSM278668
HSSV	COSMIC	COSM2786707
HSSV	COSMIC	COSM278670
HSSV	COSMIC	COSM2786717
HSSV	COSMIC	COSM278674
HSSV	COSMIC	COSM2786774
HSSV	COSMIC	COSM278694
HSSV	COSMIC	COSM2786976
HSSV	COSMIC	COSM2786977
HSSV	COSMIC	COSM2786978
HSSV	COSMIC	COSM2786979
HSSV	COSMIC	COSM278697
HSSV	COSMIC	COSM2786982
HSSV	COSMIC	COSM2786984
HSSV	COSMIC	COSM2786986
HSSV	COSMIC	COSM278698
HSSV	COSMIC	COSM2786994
HSSV	COSMIC	COSM2786995
HSSV	COSMIC	COSM2787001
HSSV	COSMIC	COSM2787002
HSSV	COSMIC	COSM278709
HSSV	COSMIC	COSM2787404
HSSV	COSMIC	COSM2787405
HSSV	COSMIC	COSM2787474
HSSV	COSMIC	COSM278764
HSSV	COSMIC	COSM278766
HSSV	COSMIC	COSM278777
HSSV	COSMIC	COSM278795
HSSV	COSMIC	COSM278796
HSSV	COSMIC	COSM278797
HSSV	COSMIC	COSM278805
HSSV	COSMIC	COSM278814
HSSV	COSMIC	COSM278819
HSSV	COSMIC	COSM278820
HSSV	COSMIC	COSM2788406
HSSV	COSMIC	COSM2788544
HSSV	COSMIC	COSM2788547
HSSV	COSMIC	COSM2788586
HSSV	COSMIC	COSM2788624
HSSV	COSMIC	COSM2788625
HSSV	COSMIC	COSM278865
HSSV	COSMIC	COSM2788672
HSSV	COSMIC	COSM2788683
HSSV	COSMIC	COSM2788707
HSSV	COSMIC	COSM2788709
HSSV	COSMIC	COSM2788710
HSSV	COSMIC	COSM2788721
HSSV	COSMIC	COSM2788722
HSSV	COSMIC	COSM2788724
HSSV	COSMIC	COSM2788735
HSSV	COSMIC	COSM27887
HSSV	COSMIC	COSM2788810
HSSV	COSMIC	COSM2788811
HSSV	COSMIC	COSM2788856
HSSV	COSMIC	COSM2788857
HSSV	COSMIC	COSM27888
HSSV	COSMIC	COSM2789163
HSSV	COSMIC	COSM2789164
HSSV	COSMIC	COSM2789165
HSSV	COSMIC	COSM2789166
HSSV	COSMIC	COSM2789167
HSSV	COSMIC	COSM2789168
HSSV	COSMIC	COSM2789251
HSSV	COSMIC	COSM2789258
HSSV	COSMIC	COSM2789259
HSSV	COSMIC	COSM278933
HSSV	COSMIC	COSM2789348
HSSV	COSMIC	COSM2789349
HSSV	COSMIC	COSM278947
HSSV	COSMIC	COSM278956
HSSV	COSMIC	COSM278959
HSSV	COSMIC	COSM27895
HSSV	COSMIC	COSM278961
HSSV	COSMIC	COSM278962
HSSV	COSMIC	COSM278963
HSSV	COSMIC	COSM278965
HSSV	COSMIC	COSM2789694
HSSV	COSMIC	COSM27896
HSSV	COSMIC	COSM278970
HSSV	COSMIC	COSM278971
HSSV	COSMIC	COSM2789801
HSSV	COSMIC	COSM278986
HSSV	COSMIC	COSM2789917
HSSV	COSMIC	COSM2789918
HSSV	COSMIC	COSM2789981
HSSV	COSMIC	COSM27899
HSSV	COSMIC	COSM27900
HSSV	COSMIC	COSM2790128
HSSV	COSMIC	COSM2790131
HSSV	COSMIC	COSM2790134
HSSV	COSMIC	COSM2790140
HSSV	COSMIC	COSM279020
HSSV	COSMIC	COSM2790256
HSSV	COSMIC	COSM2790257
HSSV	COSMIC	COSM279030
HSSV	COSMIC	COSM279031
HSSV	COSMIC	COSM2790345
HSSV	COSMIC	COSM2790455
HSSV	COSMIC	COSM2790456
HSSV	COSMIC	COSM2790457
HSSV	COSMIC	COSM279050
HSSV	COSMIC	COSM2790524
HSSV	COSMIC	COSM2790525
HSSV	COSMIC	COSM279056
HSSV	COSMIC	COSM279070
HSSV	COSMIC	COSM279073
HSSV	COSMIC	COSM2790764
HSSV	COSMIC	COSM2790765
HSSV	COSMIC	COSM2790766
HSSV	COSMIC	COSM2790773
HSSV	COSMIC	COSM2790774
HSSV	COSMIC	COSM2790775
HSSV	COSMIC	COSM2790788
HSSV	COSMIC	COSM2790789
HSSV	COSMIC	COSM2790790
HSSV	COSMIC	COSM279083
HSSV	COSMIC	COSM279088
HSSV	COSMIC	COSM279089
HSSV	COSMIC	COSM279090
HSSV	COSMIC	COSM279092
HSSV	COSMIC	COSM2790945
HSSV	COSMIC	COSM2790946
HSSV	COSMIC	COSM2790947
HSSV	COSMIC	COSM2790948
HSSV	COSMIC	COSM2790955
HSSV	COSMIC	COSM2790959
HSSV	COSMIC	COSM279108
HSSV	COSMIC	COSM279109
HSSV	COSMIC	COSM279110
HSSV	COSMIC	COSM279113
HSSV	COSMIC	COSM279115
HSSV	COSMIC	COSM279118
HSSV	COSMIC	COSM279124
HSSV	COSMIC	COSM279125
HSSV	COSMIC	COSM279129
HSSV	COSMIC	COSM279130
HSSV	COSMIC	COSM279132
HSSV	COSMIC	COSM279139
HSSV	COSMIC	COSM279141
HSSV	COSMIC	COSM279142
HSSV	COSMIC	COSM279149
HSSV	COSMIC	COSM2791557
HSSV	COSMIC	COSM2791578
HSSV	COSMIC	COSM2791579
HSSV	COSMIC	COSM279157
HSSV	COSMIC	COSM279161
HSSV	COSMIC	COSM27916
HSSV	COSMIC	COSM279170
HSSV	COSMIC	COSM279171
HSSV	COSMIC	COSM279176
HSSV	COSMIC	COSM279177
HSSV	COSMIC	COSM2791782
HSSV	COSMIC	COSM2791783
HSSV	COSMIC	COSM2791809
HSSV	COSMIC	COSM2791896
HSSV	COSMIC	COSM2791897
HSSV	COSMIC	COSM279199
HSSV	COSMIC	COSM279200
HSSV	COSMIC	COSM2792039
HSSV	COSMIC	COSM2792040
HSSV	COSMIC	COSM279221
HSSV	COSMIC	COSM279230
HSSV	COSMIC	COSM2792356
HSSV	COSMIC	COSM2792357
HSSV	COSMIC	COSM279235
HSSV	COSMIC	COSM2792362
HSSV	COSMIC	COSM2792363
HSSV	COSMIC	COSM2792422
HSSV	COSMIC	COSM2792423
HSSV	COSMIC	COSM279242
HSSV	COSMIC	COSM2792456
HSSV	COSMIC	COSM2792457
HSSV	COSMIC	COSM2792466
HSSV	COSMIC	COSM2792467
HSSV	COSMIC	COSM2792472
HSSV	COSMIC	COSM2792473
HSSV	COSMIC	COSM279247
HSSV	COSMIC	COSM279250
HSSV	COSMIC	COSM2792524
HSSV	COSMIC	COSM2792527
HSSV	COSMIC	COSM279259
HSSV	COSMIC	COSM279260
HSSV	COSMIC	COSM279265
HSSV	COSMIC	COSM279266
HSSV	COSMIC	COSM279279
HSSV	COSMIC	COSM279286
HSSV	COSMIC	COSM279287
HSSV	COSMIC	COSM2792964
HSSV	COSMIC	COSM2792965
HSSV	COSMIC	COSM279296
HSSV	COSMIC	COSM2792975
HSSV	COSMIC	COSM2792976
HSSV	COSMIC	COSM2792979
HSSV	COSMIC	COSM2792980
HSSV	COSMIC	COSM279298
HSSV	COSMIC	COSM2792991
HSSV	COSMIC	COSM2792992
HSSV	COSMIC	COSM2792993
HSSV	COSMIC	COSM2792994
HSSV	COSMIC	COSM2792999
HSSV	COSMIC	COSM2793000
HSSV	COSMIC	COSM279305
HSSV	COSMIC	COSM279307
HSSV	COSMIC	COSM279315
HSSV	COSMIC	COSM279318
HSSV	COSMIC	COSM279319
HSSV	COSMIC	COSM2793272
HSSV	COSMIC	COSM2793439
HSSV	COSMIC	COSM2793457
HSSV	COSMIC	COSM2793458
HSSV	COSMIC	COSM279350
HSSV	COSMIC	COSM279351
HSSV	COSMIC	COSM2793542
HSSV	COSMIC	COSM2793544
HSSV	COSMIC	COSM2793548
HSSV	COSMIC	COSM2793575
HSSV	COSMIC	COSM2793614
HSSV	COSMIC	COSM2793655
HSSV	COSMIC	COSM2793656
HSSV	COSMIC	COSM2793657
HSSV	COSMIC	COSM2793658
HSSV	COSMIC	COSM2793667
HSSV	COSMIC	COSM2793668
HSSV	COSMIC	COSM279373
HSSV	COSMIC	COSM279376
HSSV	COSMIC	COSM2793793
HSSV	COSMIC	COSM279387
HSSV	COSMIC	COSM2793903
HSSV	COSMIC	COSM279391
HSSV	COSMIC	COSM279394
HSSV	COSMIC	COSM279397
HSSV	COSMIC	COSM279426
HSSV	COSMIC	COSM279427
HSSV	COSMIC	COSM279435
HSSV	COSMIC	COSM2794422
HSSV	COSMIC	COSM279442
HSSV	COSMIC	COSM2794499
HSSV	COSMIC	COSM2794501
HSSV	COSMIC	COSM2794518
HSSV	COSMIC	COSM279459
HSSV	COSMIC	COSM279462
HSSV	COSMIC	COSM2794634
HSSV	COSMIC	COSM2794635
HSSV	COSMIC	COSM2794636
HSSV	COSMIC	COSM2794637
HSSV	COSMIC	COSM2794644
HSSV	COSMIC	COSM2794645
HSSV	COSMIC	COSM2794863
HSSV	COSMIC	COSM2794865
HSSV	COSMIC	COSM2794866
HSSV	COSMIC	COSM279489
HSSV	COSMIC	COSM2794936
HSSV	COSMIC	COSM2794986
HSSV	COSMIC	COSM2794987
HSSV	COSMIC	COSM2794988
HSSV	COSMIC	COSM2794989
HSSV	COSMIC	COSM2794990
HSSV	COSMIC	COSM2794991
HSSV	COSMIC	COSM2794992
HSSV	COSMIC	COSM2794993
HSSV	COSMIC	COSM2794994
HSSV	COSMIC	COSM279504
HSSV	COSMIC	COSM279506
HSSV	COSMIC	COSM2795076
HSSV	COSMIC	COSM2795077
HSSV	COSMIC	COSM2795078
HSSV	COSMIC	COSM2795279
HSSV	COSMIC	COSM2795283
HSSV	COSMIC	COSM2795328
HSSV	COSMIC	COSM2795405
HSSV	COSMIC	COSM2795410
HSSV	COSMIC	COSM2795422
HSSV	COSMIC	COSM2795423
HSSV	COSMIC	COSM2795454
HSSV	COSMIC	COSM279545
HSSV	COSMIC	COSM279553
HSSV	COSMIC	COSM279554
HSSV	COSMIC	COSM279597
HSSV	COSMIC	COSM279603
HSSV	COSMIC	COSM2796077
HSSV	COSMIC	COSM2796089
HSSV	COSMIC	COSM279609
HSSV	COSMIC	COSM279610
HSSV	COSMIC	COSM2796117
HSSV	COSMIC	COSM2796118
HSSV	COSMIC	COSM2796126
HSSV	COSMIC	COSM279613
HSSV	COSMIC	COSM2796186
HSSV	COSMIC	COSM2796187
HSSV	COSMIC	COSM2796188
HSSV	COSMIC	COSM2796189
HSSV	COSMIC	COSM2796206
HSSV	COSMIC	COSM2796207
HSSV	COSMIC	COSM2796212
HSSV	COSMIC	COSM2796213
HSSV	COSMIC	COSM2796220
HSSV	COSMIC	COSM2796221
HSSV	COSMIC	COSM2796290
HSSV	COSMIC	COSM2796291
HSSV	COSMIC	COSM2796298
HSSV	COSMIC	COSM2796299
HSSV	COSMIC	COSM2796554
HSSV	COSMIC	COSM2796555
HSSV	COSMIC	COSM2796556
HSSV	COSMIC	COSM2796563
HSSV	COSMIC	COSM2796684
HSSV	COSMIC	COSM279673
HSSV	COSMIC	COSM279674
HSSV	COSMIC	COSM2796763
HSSV	COSMIC	COSM279676
HSSV	COSMIC	COSM2796824
HSSV	COSMIC	COSM279686
HSSV	COSMIC	COSM279687
HSSV	COSMIC	COSM279690
HSSV	COSMIC	COSM279698
HSSV	COSMIC	COSM2797002
HSSV	COSMIC	COSM279700
HSSV	COSMIC	COSM2797016
HSSV	COSMIC	COSM2797017
HSSV	COSMIC	COSM2797022
HSSV	COSMIC	COSM2797023
HSSV	COSMIC	COSM279704
HSSV	COSMIC	COSM279732
HSSV	COSMIC	COSM2797356
HSSV	COSMIC	COSM2797436
HSSV	COSMIC	COSM2797437
HSSV	COSMIC	COSM2797445
HSSV	COSMIC	COSM279746
HSSV	COSMIC	COSM2797480
HSSV	COSMIC	COSM2797522
HSSV	COSMIC	COSM2797523
HSSV	COSMIC	COSM2797587
HSSV	COSMIC	COSM27976
HSSV	COSMIC	COSM279782
HSSV	COSMIC	COSM2797839
HSSV	COSMIC	COSM279784
HSSV	COSMIC	COSM2797857
HSSV	COSMIC	COSM279788
HSSV	COSMIC	COSM2797954
HSSV	COSMIC	COSM279795
HSSV	COSMIC	COSM2797985
HSSV	COSMIC	COSM2797986
HSSV	COSMIC	COSM2798014
HSSV	COSMIC	COSM2798018
HSSV	COSMIC	COSM2798069
HSSV	COSMIC	COSM2798070
HSSV	COSMIC	COSM2798099
HSSV	COSMIC	COSM2798105
HSSV	COSMIC	COSM2798109
HSSV	COSMIC	COSM279815
HSSV	COSMIC	COSM2798192
HSSV	COSMIC	COSM279824
HSSV	COSMIC	COSM2798324
HSSV	COSMIC	COSM279833
HSSV	COSMIC	COSM279839
HSSV	COSMIC	COSM279841
HSSV	COSMIC	COSM2798443
HSSV	COSMIC	COSM2798444
HSSV	COSMIC	COSM2798494
HSSV	COSMIC	COSM2798523
HSSV	COSMIC	COSM2798525
HSSV	COSMIC	COSM2798527
HSSV	COSMIC	COSM2798532
HSSV	COSMIC	COSM2798534
HSSV	COSMIC	COSM2798537
HSSV	COSMIC	COSM2798539
HSSV	COSMIC	COSM2798542
HSSV	COSMIC	COSM279856
HSSV	COSMIC	COSM2798573
HSSV	COSMIC	COSM279857
HSSV	COSMIC	COSM279862
HSSV	COSMIC	COSM279864
HSSV	COSMIC	COSM279867
HSSV	COSMIC	COSM279872
HSSV	COSMIC	COSM279873
HSSV	COSMIC	COSM2798761
HSSV	COSMIC	COSM2798786
HSSV	COSMIC	COSM279880
HSSV	COSMIC	COSM279888
HSSV	COSMIC	COSM279893
HSSV	COSMIC	COSM279896
HSSV	COSMIC	COSM2799032
HSSV	COSMIC	COSM2799033
HSSV	COSMIC	COSM2799064
HSSV	COSMIC	COSM279910
HSSV	COSMIC	COSM2799194
HSSV	COSMIC	COSM2799217
HSSV	COSMIC	COSM2799224
HSSV	COSMIC	COSM2799241
HSSV	COSMIC	COSM2799244
HSSV	COSMIC	COSM2799260
HSSV	COSMIC	COSM2799264
HSSV	COSMIC	COSM2799329
HSSV	COSMIC	COSM2799332
HSSV	COSMIC	COSM2799334
HSSV	COSMIC	COSM2799368
HSSV	COSMIC	COSM2799369
HSSV	COSMIC	COSM279936
HSSV	COSMIC	COSM2799370
HSSV	COSMIC	COSM279937
HSSV	COSMIC	COSM2799391
HSSV	COSMIC	COSM2799399
HSSV	COSMIC	COSM279939
HSSV	COSMIC	COSM2799411
HSSV	COSMIC	COSM2799437
HSSV	COSMIC	COSM279952
HSSV	COSMIC	COSM279953
HSSV	COSMIC	COSM2799548
HSSV	COSMIC	COSM2799594
HSSV	COSMIC	COSM2799595
HSSV	COSMIC	COSM2799620
HSSV	COSMIC	COSM2799621
HSSV	COSMIC	COSM2799622
HSSV	COSMIC	COSM2799623
HSSV	COSMIC	COSM2799636
HSSV	COSMIC	COSM2799637
HSSV	COSMIC	COSM2799714
HSSV	COSMIC	COSM2799715
HSSV	COSMIC	COSM2799720
HSSV	COSMIC	COSM2799721
HSSV	COSMIC	COSM2799722
HSSV	COSMIC	COSM2799723
HSSV	COSMIC	COSM2799724
HSSV	COSMIC	COSM2799725
HSSV	COSMIC	COSM2799744
HSSV	COSMIC	COSM2799745
HSSV	COSMIC	COSM279974
HSSV	COSMIC	COSM2799827
HSSV	COSMIC	COSM2799831
HSSV	COSMIC	COSM2799835
HSSV	COSMIC	COSM2799837
HSSV	COSMIC	COSM2799847
HSSV	COSMIC	COSM2799887
HSSV	COSMIC	COSM2799889
HSSV	COSMIC	COSM2799895
HSSV	COSMIC	COSM2799904
HSSV	COSMIC	COSM2799907
HSSV	COSMIC	COSM279992
HSSV	COSMIC	COSM2799953
HSSV	COSMIC	COSM2800001
HSSV	COSMIC	COSM2800045
HSSV	COSMIC	COSM2800081
HSSV	COSMIC	COSM2800085
HSSV	COSMIC	COSM2800088
HSSV	COSMIC	COSM280008
HSSV	COSMIC	COSM2800091
HSSV	COSMIC	COSM2800093
HSSV	COSMIC	COSM2800099
HSSV	COSMIC	COSM2800156
HSSV	COSMIC	COSM2800157
HSSV	COSMIC	COSM280017
HSSV	COSMIC	COSM280019
HSSV	COSMIC	COSM2800332
HSSV	COSMIC	COSM2800395
HSSV	COSMIC	COSM2800396
HSSV	COSMIC	COSM2800397
HSSV	COSMIC	COSM2800412
HSSV	COSMIC	COSM2800424
HSSV	COSMIC	COSM2800426
HSSV	COSMIC	COSM280043
HSSV	COSMIC	COSM2800461
HSSV	COSMIC	COSM2800462
HSSV	COSMIC	COSM2800463
HSSV	COSMIC	COSM2800464
HSSV	COSMIC	COSM2800465
HSSV	COSMIC	COSM2800466
HSSV	COSMIC	COSM2800467
HSSV	COSMIC	COSM2800468
HSSV	COSMIC	COSM2800501
HSSV	COSMIC	COSM2800502
HSSV	COSMIC	COSM2800503
HSSV	COSMIC	COSM2800504
HSSV	COSMIC	COSM2800526
HSSV	COSMIC	COSM2800537
HSSV	COSMIC	COSM2800538
HSSV	COSMIC	COSM280053
HSSV	COSMIC	COSM2800546
HSSV	COSMIC	COSM2800573
HSSV	COSMIC	COSM2800580
HSSV	COSMIC	COSM2800586
HSSV	COSMIC	COSM2800587
HSSV	COSMIC	COSM2800631
HSSV	COSMIC	COSM2800633
HSSV	COSMIC	COSM280063
HSSV	COSMIC	COSM2800703
HSSV	COSMIC	COSM2800704
HSSV	COSMIC	COSM2800710
HSSV	COSMIC	COSM2800787
HSSV	COSMIC	COSM280079
HSSV	COSMIC	COSM2800812
HSSV	COSMIC	COSM2800813
HSSV	COSMIC	COSM2800828
HSSV	COSMIC	COSM2800829
HSSV	COSMIC	COSM2800868
HSSV	COSMIC	COSM2800871
HSSV	COSMIC	COSM2800914
HSSV	COSMIC	COSM2800915
HSSV	COSMIC	COSM280092
HSSV	COSMIC	COSM280105
HSSV	COSMIC	COSM280106
HSSV	COSMIC	COSM2801070
HSSV	COSMIC	COSM2801081
HSSV	COSMIC	COSM2801082
HSSV	COSMIC	COSM280109
HSSV	COSMIC	COSM2801119
HSSV	COSMIC	COSM2801190
HSSV	COSMIC	COSM2801192
HSSV	COSMIC	COSM2801193
HSSV	COSMIC	COSM2801210
HSSV	COSMIC	COSM2801230
HSSV	COSMIC	COSM2801270
HSSV	COSMIC	COSM2801275
HSSV	COSMIC	COSM280129
HSSV	COSMIC	COSM280131
HSSV	COSMIC	COSM280132
HSSV	COSMIC	COSM2801345
HSSV	COSMIC	COSM2801346
HSSV	COSMIC	COSM280138
HSSV	COSMIC	COSM2801403
HSSV	COSMIC	COSM2801404
HSSV	COSMIC	COSM2801405
HSSV	COSMIC	COSM2801406
HSSV	COSMIC	COSM2801477
HSSV	COSMIC	COSM2801478
HSSV	COSMIC	COSM280147
HSSV	COSMIC	COSM280148
HSSV	COSMIC	COSM2801549
HSSV	COSMIC	COSM2801550
HSSV	COSMIC	COSM2801557
HSSV	COSMIC	COSM2801558
HSSV	COSMIC	COSM280178
HSSV	COSMIC	COSM2801836
HSSV	COSMIC	COSM2801850
HSSV	COSMIC	COSM2801853
HSSV	COSMIC	COSM2801855
HSSV	COSMIC	COSM2801876
HSSV	COSMIC	COSM2801877
HSSV	COSMIC	COSM2801911
HSSV	COSMIC	COSM2801912
HSSV	COSMIC	COSM2801947
HSSV	COSMIC	COSM2801960
HSSV	COSMIC	COSM2801963
HSSV	COSMIC	COSM2801968
HSSV	COSMIC	COSM2801999
HSSV	COSMIC	COSM280199
HSSV	COSMIC	COSM2802018
HSSV	COSMIC	COSM2802026
HSSV	COSMIC	COSM280204
HSSV	COSMIC	COSM2802088
HSSV	COSMIC	COSM2802093
HSSV	COSMIC	COSM2802095
HSSV	COSMIC	COSM280212
HSSV	COSMIC	COSM280217
HSSV	COSMIC	COSM280220
HSSV	COSMIC	COSM280236
HSSV	COSMIC	COSM28023
HSSV	COSMIC	COSM2802429
HSSV	COSMIC	COSM2802432
HSSV	COSMIC	COSM280245
HSSV	COSMIC	COSM280253
HSSV	COSMIC	COSM280255
HSSV	COSMIC	COSM280256
HSSV	COSMIC	COSM280262
HSSV	COSMIC	COSM2802666
HSSV	COSMIC	COSM2802669
HSSV	COSMIC	COSM2802673
HSSV	COSMIC	COSM280268
HSSV	COSMIC	COSM2802694
HSSV	COSMIC	COSM2802697
HSSV	COSMIC	COSM2802698
HSSV	COSMIC	COSM2802699
HSSV	COSMIC	COSM2802854
HSSV	COSMIC	COSM2802855
HSSV	COSMIC	COSM2802910
HSSV	COSMIC	COSM2802911
HSSV	COSMIC	COSM280291
HSSV	COSMIC	COSM2803047
HSSV	COSMIC	COSM2803048
HSSV	COSMIC	COSM2803081
HSSV	COSMIC	COSM2803082
HSSV	COSMIC	COSM2803084
HSSV	COSMIC	COSM2803149
HSSV	COSMIC	COSM2803151
HSSV	COSMIC	COSM2803152
HSSV	COSMIC	COSM2803178
HSSV	COSMIC	COSM2803186
HSSV	COSMIC	COSM2803188
HSSV	COSMIC	COSM2803193
HSSV	COSMIC	COSM2803196
HSSV	COSMIC	COSM2803215
HSSV	COSMIC	COSM2803318
HSSV	COSMIC	COSM2803319
HSSV	COSMIC	COSM2803368
HSSV	COSMIC	COSM2803370
HSSV	COSMIC	COSM280338
HSSV	COSMIC	COSM2803404
HSSV	COSMIC	COSM2803497
HSSV	COSMIC	COSM2803498
HSSV	COSMIC	COSM2803499
HSSV	COSMIC	COSM2803509
HSSV	COSMIC	COSM2803510
HSSV	COSMIC	COSM2803511
HSSV	COSMIC	COSM2803515
HSSV	COSMIC	COSM2803516
HSSV	COSMIC	COSM2803517
HSSV	COSMIC	COSM280355
HSSV	COSMIC	COSM280356
HSSV	COSMIC	COSM280360
HSSV	COSMIC	COSM280364
HSSV	COSMIC	COSM280370
HSSV	COSMIC	COSM280371
HSSV	COSMIC	COSM280378
HSSV	COSMIC	COSM280379
HSSV	COSMIC	COSM2803838
HSSV	COSMIC	COSM2803839
HSSV	COSMIC	COSM2803842
HSSV	COSMIC	COSM2803843
HSSV	COSMIC	COSM2803844
HSSV	COSMIC	COSM2803845
HSSV	COSMIC	COSM2803867
HSSV	COSMIC	COSM280402
HSSV	COSMIC	COSM2804040
HSSV	COSMIC	COSM280406
HSSV	COSMIC	COSM280407
HSSV	COSMIC	COSM2804125
HSSV	COSMIC	COSM2804154
HSSV	COSMIC	COSM2804165
HSSV	COSMIC	COSM2804294
HSSV	COSMIC	COSM2804395
HSSV	COSMIC	COSM2804396
HSSV	COSMIC	COSM2804397
HSSV	COSMIC	COSM2804410
HSSV	COSMIC	COSM2804411
HSSV	COSMIC	COSM2804412
HSSV	COSMIC	COSM2804425
HSSV	COSMIC	COSM2804527
HSSV	COSMIC	COSM2804528
HSSV	COSMIC	COSM2804636
HSSV	COSMIC	COSM2804637
HSSV	COSMIC	COSM2804638
HSSV	COSMIC	COSM2804639
HSSV	COSMIC	COSM2804640
HSSV	COSMIC	COSM2804641
HSSV	COSMIC	COSM2804642
HSSV	COSMIC	COSM2804653
HSSV	COSMIC	COSM2804654
HSSV	COSMIC	COSM2804709
HSSV	COSMIC	COSM2804713
HSSV	COSMIC	COSM280471
HSSV	COSMIC	COSM2804721
HSSV	COSMIC	COSM2804722
HSSV	COSMIC	COSM2804727
HSSV	COSMIC	COSM2804729
HSSV	COSMIC	COSM280472
HSSV	COSMIC	COSM2804741
HSSV	COSMIC	COSM2804742
HSSV	COSMIC	COSM2804744
HSSV	COSMIC	COSM2804815
HSSV	COSMIC	COSM2804816
HSSV	COSMIC	COSM2804827
HSSV	COSMIC	COSM2804828
HSSV	COSMIC	COSM2804938
HSSV	COSMIC	COSM2804941
HSSV	COSMIC	COSM2804942
HSSV	COSMIC	COSM2805007
HSSV	COSMIC	COSM2805043
HSSV	COSMIC	COSM2805044
HSSV	COSMIC	COSM280508
HSSV	COSMIC	COSM280509
HSSV	COSMIC	COSM280510
HSSV	COSMIC	COSM2805119
HSSV	COSMIC	COSM280521
HSSV	COSMIC	COSM2805238
HSSV	COSMIC	COSM2805239
HSSV	COSMIC	COSM280524
HSSV	COSMIC	COSM280525
HSSV	COSMIC	COSM2805284
HSSV	COSMIC	COSM280530
HSSV	COSMIC	COSM280539
HSSV	COSMIC	COSM2805414
HSSV	COSMIC	COSM2805424
HSSV	COSMIC	COSM2805436
HSSV	COSMIC	COSM2805440
HSSV	COSMIC	COSM2805452
HSSV	COSMIC	COSM2805454
HSSV	COSMIC	COSM2805455
HSSV	COSMIC	COSM2805458
HSSV	COSMIC	COSM2805463
HSSV	COSMIC	COSM280546
HSSV	COSMIC	COSM280547
HSSV	COSMIC	COSM2805482
HSSV	COSMIC	COSM2805487
HSSV	COSMIC	COSM2805488
HSSV	COSMIC	COSM2805507
HSSV	COSMIC	COSM2805508
HSSV	COSMIC	COSM2805562
HSSV	COSMIC	COSM2805567
HSSV	COSMIC	COSM2805576
HSSV	COSMIC	COSM2805597
HSSV	COSMIC	COSM2805605
HSSV	COSMIC	COSM2805607
HSSV	COSMIC	COSM2805615
HSSV	COSMIC	COSM2805617
HSSV	COSMIC	COSM280561
HSSV	COSMIC	COSM2805650
HSSV	COSMIC	COSM2805680
HSSV	COSMIC	COSM2805714
HSSV	COSMIC	COSM2805724
HSSV	COSMIC	COSM2805733
HSSV	COSMIC	COSM2805734
HSSV	COSMIC	COSM2805792
HSSV	COSMIC	COSM280581
HSSV	COSMIC	COSM280588
HSSV	COSMIC	COSM2805894
HSSV	COSMIC	COSM280589
HSSV	COSMIC	COSM2805901
HSSV	COSMIC	COSM2805913
HSSV	COSMIC	COSM2805951
HSSV	COSMIC	COSM2805959
HSSV	COSMIC	COSM2805976
HSSV	COSMIC	COSM280599
HSSV	COSMIC	COSM2806013
HSSV	COSMIC	COSM2806020
HSSV	COSMIC	COSM2806023
HSSV	COSMIC	COSM2806029
HSSV	COSMIC	COSM2806037
HSSV	COSMIC	COSM280604
HSSV	COSMIC	COSM2806066
HSSV	COSMIC	COSM2806068
HSSV	COSMIC	COSM2806069
HSSV	COSMIC	COSM280606
HSSV	COSMIC	COSM2806072
HSSV	COSMIC	COSM2806075
HSSV	COSMIC	COSM2806088
HSSV	COSMIC	COSM2806100
HSSV	COSMIC	COSM2806103
HSSV	COSMIC	COSM2806108
HSSV	COSMIC	COSM2806110
HSSV	COSMIC	COSM2806173
HSSV	COSMIC	COSM280623
HSSV	COSMIC	COSM2806302
HSSV	COSMIC	COSM2806303
HSSV	COSMIC	COSM2806344
HSSV	COSMIC	COSM2806345
HSSV	COSMIC	COSM28063
HSSV	COSMIC	COSM2806495
HSSV	COSMIC	COSM2806544
HSSV	COSMIC	COSM2806545
HSSV	COSMIC	COSM2806559
HSSV	COSMIC	COSM2806560
HSSV	COSMIC	COSM2806562
HSSV	COSMIC	COSM2806563
HSSV	COSMIC	COSM280657
HSSV	COSMIC	COSM2806658
HSSV	COSMIC	COSM280665
HSSV	COSMIC	COSM2806664
HSSV	COSMIC	COSM280667
HSSV	COSMIC	COSM2806687
HSSV	COSMIC	COSM2806688
HSSV	COSMIC	COSM2806691
HSSV	COSMIC	COSM2806692
HSSV	COSMIC	COSM2806725
HSSV	COSMIC	COSM2806726
HSSV	COSMIC	COSM2806741
HSSV	COSMIC	COSM2806742
HSSV	COSMIC	COSM2806824
HSSV	COSMIC	COSM2806885
HSSV	COSMIC	COSM2806888
HSSV	COSMIC	COSM2806892
HSSV	COSMIC	COSM2806920
HSSV	COSMIC	COSM2806939
HSSV	COSMIC	COSM2806957
HSSV	COSMIC	COSM280707
HSSV	COSMIC	COSM2807083
HSSV	COSMIC	COSM280708
HSSV	COSMIC	COSM280712
HSSV	COSMIC	COSM2807133
HSSV	COSMIC	COSM280714
HSSV	COSMIC	COSM280716
HSSV	COSMIC	COSM2807177
HSSV	COSMIC	COSM2807179
HSSV	COSMIC	COSM2807240
HSSV	COSMIC	COSM2807241
HSSV	COSMIC	COSM2807242
HSSV	COSMIC	COSM2807243
HSSV	COSMIC	COSM2807247
HSSV	COSMIC	COSM2807249
HSSV	COSMIC	COSM280724
HSSV	COSMIC	COSM2807316
HSSV	COSMIC	COSM280734
HSSV	COSMIC	COSM2807365
HSSV	COSMIC	COSM280748
HSSV	COSMIC	COSM280750
HSSV	COSMIC	COSM280751
HSSV	COSMIC	COSM280756
HSSV	COSMIC	COSM280759
HSSV	COSMIC	COSM280760
HSSV	COSMIC	COSM280761
HSSV	COSMIC	COSM280762
HSSV	COSMIC	COSM280763
HSSV	COSMIC	COSM280764
HSSV	COSMIC	COSM280765
HSSV	COSMIC	COSM280772
HSSV	COSMIC	COSM280773
HSSV	COSMIC	COSM2807823
HSSV	COSMIC	COSM2807824
HSSV	COSMIC	COSM2807837
HSSV	COSMIC	COSM280793
HSSV	COSMIC	COSM2807987
HSSV	COSMIC	COSM280798
HSSV	COSMIC	COSM2808001
HSSV	COSMIC	COSM2808003
HSSV	COSMIC	COSM2808005
HSSV	COSMIC	COSM2808070
HSSV	COSMIC	COSM2808128
HSSV	COSMIC	COSM280813
HSSV	COSMIC	COSM280821
HSSV	COSMIC	COSM280822
HSSV	COSMIC	COSM2808234
HSSV	COSMIC	COSM2808327
HSSV	COSMIC	COSM280834
HSSV	COSMIC	COSM280841
HSSV	COSMIC	COSM280843
HSSV	COSMIC	COSM2808463
HSSV	COSMIC	COSM2808464
HSSV	COSMIC	COSM2808465
HSSV	COSMIC	COSM2808487
HSSV	COSMIC	COSM2808488
HSSV	COSMIC	COSM2808489
HSSV	COSMIC	COSM280850
HSSV	COSMIC	COSM280866
HSSV	COSMIC	COSM2808701
HSSV	COSMIC	COSM2808745
HSSV	COSMIC	COSM2808746
HSSV	COSMIC	COSM2808751
HSSV	COSMIC	COSM2808752
HSSV	COSMIC	COSM280875
HSSV	COSMIC	COSM280889
HSSV	COSMIC	COSM2808996
HSSV	COSMIC	COSM280904
HSSV	COSMIC	COSM280907
HSSV	COSMIC	COSM280910
HSSV	COSMIC	COSM2809188
HSSV	COSMIC	COSM2809191
HSSV	COSMIC	COSM280926
HSSV	COSMIC	COSM280942
HSSV	COSMIC	COSM280946
HSSV	COSMIC	COSM280947
HSSV	COSMIC	COSM2809531
HSSV	COSMIC	COSM2809542
HSSV	COSMIC	COSM280964
HSSV	COSMIC	COSM280970
HSSV	COSMIC	COSM2809714
HSSV	COSMIC	COSM280979
HSSV	COSMIC	COSM2809874
HSSV	COSMIC	COSM2809884
HSSV	COSMIC	COSM2809890
HSSV	COSMIC	COSM280990
HSSV	COSMIC	COSM280999
HSSV	COSMIC	COSM281000
HSSV	COSMIC	COSM281006
HSSV	COSMIC	COSM2810079
HSSV	COSMIC	COSM281007
HSSV	COSMIC	COSM2810080
HSSV	COSMIC	COSM2810087
HSSV	COSMIC	COSM2810088
HSSV	COSMIC	COSM281008
HSSV	COSMIC	COSM281012
HSSV	COSMIC	COSM2810159
HSSV	COSMIC	COSM2810160
HSSV	COSMIC	COSM281017
HSSV	COSMIC	COSM281023
HSSV	COSMIC	COSM281025
HSSV	COSMIC	COSM281042
HSSV	COSMIC	COSM281043
HSSV	COSMIC	COSM281046
HSSV	COSMIC	COSM281047
HSSV	COSMIC	COSM281048
HSSV	COSMIC	COSM2810596
HSSV	COSMIC	COSM2810601
HSSV	COSMIC	COSM281073
HSSV	COSMIC	COSM281074
HSSV	COSMIC	COSM2810757
HSSV	COSMIC	COSM2810758
HSSV	COSMIC	COSM2810759
HSSV	COSMIC	COSM2810760
HSSV	COSMIC	COSM2810761
HSSV	COSMIC	COSM2810762
HSSV	COSMIC	COSM2810763
HSSV	COSMIC	COSM2810764
HSSV	COSMIC	COSM2810765
HSSV	COSMIC	COSM2810766
HSSV	COSMIC	COSM2810767
HSSV	COSMIC	COSM2810768
HSSV	COSMIC	COSM2810787
HSSV	COSMIC	COSM2810788
HSSV	COSMIC	COSM2810789
HSSV	COSMIC	COSM2810790
HSSV	COSMIC	COSM2810791
HSSV	COSMIC	COSM2810792
HSSV	COSMIC	COSM2810799
HSSV	COSMIC	COSM2810800
HSSV	COSMIC	COSM2810801
HSSV	COSMIC	COSM2810802
HSSV	COSMIC	COSM2810803
HSSV	COSMIC	COSM2810804
HSSV	COSMIC	COSM281086
HSSV	COSMIC	COSM2811086
HSSV	COSMIC	COSM2811101
HSSV	COSMIC	COSM2811303
HSSV	COSMIC	COSM2811304
HSSV	COSMIC	COSM2811309
HSSV	COSMIC	COSM2811310
HSSV	COSMIC	COSM281132
HSSV	COSMIC	COSM281146
HSSV	COSMIC	COSM281147
HSSV	COSMIC	COSM2811489
HSSV	COSMIC	COSM2811492
HSSV	COSMIC	COSM2811495
HSSV	COSMIC	COSM2811499
HSSV	COSMIC	COSM281155
HSSV	COSMIC	COSM2811649
HSSV	COSMIC	COSM2811655
HSSV	COSMIC	COSM2811656
HSSV	COSMIC	COSM2811659
HSSV	COSMIC	COSM281169
HSSV	COSMIC	COSM281179
HSSV	COSMIC	COSM2811808
HSSV	COSMIC	COSM2811809
HSSV	COSMIC	COSM2811810
HSSV	COSMIC	COSM281188
HSSV	COSMIC	COSM281194
HSSV	COSMIC	COSM281207
HSSV	COSMIC	COSM281211
HSSV	COSMIC	COSM2812186
HSSV	COSMIC	COSM2812207
HSSV	COSMIC	COSM2812249
HSSV	COSMIC	COSM2812258
HSSV	COSMIC	COSM2812261
HSSV	COSMIC	COSM2812262
HSSV	COSMIC	COSM281228
HSSV	COSMIC	COSM2812298
HSSV	COSMIC	COSM2812359
HSSV	COSMIC	COSM2812385
HSSV	COSMIC	COSM281246
HSSV	COSMIC	COSM281250
HSSV	COSMIC	COSM281258
HSSV	COSMIC	COSM2812600
HSSV	COSMIC	COSM2812606
HSSV	COSMIC	COSM2812610
HSSV	COSMIC	COSM2812611
HSSV	COSMIC	COSM2812613
HSSV	COSMIC	COSM2812614
HSSV	COSMIC	COSM2812618
HSSV	COSMIC	COSM2812621
HSSV	COSMIC	COSM2812630
HSSV	COSMIC	COSM2812640
HSSV	COSMIC	COSM2812641
HSSV	COSMIC	COSM2812647
HSSV	COSMIC	COSM2812652
HSSV	COSMIC	COSM2812653
HSSV	COSMIC	COSM2812655
HSSV	COSMIC	COSM2812660
HSSV	COSMIC	COSM2812662
HSSV	COSMIC	COSM281274
HSSV	COSMIC	COSM2812759
HSSV	COSMIC	COSM281281
HSSV	COSMIC	COSM281282
HSSV	COSMIC	COSM2812856
HSSV	COSMIC	COSM2812885
HSSV	COSMIC	COSM2812887
HSSV	COSMIC	COSM2812891
HSSV	COSMIC	COSM2812892
HSSV	COSMIC	COSM2812902
HSSV	COSMIC	COSM2812903
HSSV	COSMIC	COSM2812908
HSSV	COSMIC	COSM2812909
HSSV	COSMIC	COSM2812910
HSSV	COSMIC	COSM2812911
HSSV	COSMIC	COSM2812918
HSSV	COSMIC	COSM2812919
HSSV	COSMIC	COSM281291
HSSV	COSMIC	COSM2812920
HSSV	COSMIC	COSM2812921
HSSV	COSMIC	COSM2812932
HSSV	COSMIC	COSM2812933
HSSV	COSMIC	COSM2812979
HSSV	COSMIC	COSM2812980
HSSV	COSMIC	COSM2812983
HSSV	COSMIC	COSM2812984
HSSV	COSMIC	COSM2812989
HSSV	COSMIC	COSM2812990
HSSV	COSMIC	COSM2812997
HSSV	COSMIC	COSM2812998
HSSV	COSMIC	COSM2813057
HSSV	COSMIC	COSM2813058
HSSV	COSMIC	COSM2813066
HSSV	COSMIC	COSM2813075
HSSV	COSMIC	COSM281311
HSSV	COSMIC	COSM2813147
HSSV	COSMIC	COSM2813148
HSSV	COSMIC	COSM281317
HSSV	COSMIC	COSM2813180
HSSV	COSMIC	COSM2813181
HSSV	COSMIC	COSM2813250
HSSV	COSMIC	COSM2813251
HSSV	COSMIC	COSM2813252
HSSV	COSMIC	COSM2813253
HSSV	COSMIC	COSM2813274
HSSV	COSMIC	COSM2813275
HSSV	COSMIC	COSM281329
HSSV	COSMIC	COSM281330
HSSV	COSMIC	COSM281332
HSSV	COSMIC	COSM281334
HSSV	COSMIC	COSM2813361
HSSV	COSMIC	COSM2813410
HSSV	COSMIC	COSM2813419
HSSV	COSMIC	COSM2813494
HSSV	COSMIC	COSM2813495
HSSV	COSMIC	COSM2813496
HSSV	COSMIC	COSM2813497
HSSV	COSMIC	COSM2813528
HSSV	COSMIC	COSM2813529
HSSV	COSMIC	COSM2813533
HSSV	COSMIC	COSM2813546
HSSV	COSMIC	COSM2813547
HSSV	COSMIC	COSM2813614
HSSV	COSMIC	COSM2813615
HSSV	COSMIC	COSM2813651
HSSV	COSMIC	COSM2813652
HSSV	COSMIC	COSM2813735
HSSV	COSMIC	COSM2813736
HSSV	COSMIC	COSM2813737
HSSV	COSMIC	COSM2813749
HSSV	COSMIC	COSM2813750
HSSV	COSMIC	COSM2813821
HSSV	COSMIC	COSM2813822
HSSV	COSMIC	COSM2813889
HSSV	COSMIC	COSM2813893
HSSV	COSMIC	COSM281389
HSSV	COSMIC	COSM281390
HSSV	COSMIC	COSM2813911
HSSV	COSMIC	COSM281395
HSSV	COSMIC	COSM2814001
HSSV	COSMIC	COSM2814002
HSSV	COSMIC	COSM2814075
HSSV	COSMIC	COSM2814077
HSSV	COSMIC	COSM2814084
HSSV	COSMIC	COSM2814091
HSSV	COSMIC	COSM281409
HSSV	COSMIC	COSM2814138
HSSV	COSMIC	COSM2814141
HSSV	COSMIC	COSM2814164
HSSV	COSMIC	COSM281420
HSSV	COSMIC	COSM281425
HSSV	COSMIC	COSM2814262
HSSV	COSMIC	COSM2814263
HSSV	COSMIC	COSM2814299
HSSV	COSMIC	COSM2814300
HSSV	COSMIC	COSM2814349
HSSV	COSMIC	COSM281436
HSSV	COSMIC	COSM281442
HSSV	COSMIC	COSM2814459
HSSV	COSMIC	COSM2814460
HSSV	COSMIC	COSM2814463
HSSV	COSMIC	COSM2814464
HSSV	COSMIC	COSM2814516
HSSV	COSMIC	COSM2814522
HSSV	COSMIC	COSM2814528
HSSV	COSMIC	COSM2814533
HSSV	COSMIC	COSM2814594
HSSV	COSMIC	COSM2814614
HSSV	COSMIC	COSM2814638
HSSV	COSMIC	COSM2814645
HSSV	COSMIC	COSM281496
HSSV	COSMIC	COSM281499
HSSV	COSMIC	COSM281501
HSSV	COSMIC	COSM2815054
HSSV	COSMIC	COSM2815060
HSSV	COSMIC	COSM2815064
HSSV	COSMIC	COSM281518
HSSV	COSMIC	COSM281519
HSSV	COSMIC	COSM2815322
HSSV	COSMIC	COSM2815363
HSSV	COSMIC	COSM2815376
HSSV	COSMIC	COSM281545
HSSV	COSMIC	COSM281546
HSSV	COSMIC	COSM2815614
HSSV	COSMIC	COSM2815618
HSSV	COSMIC	COSM2815619
HSSV	COSMIC	COSM281572
HSSV	COSMIC	COSM281581
HSSV	COSMIC	COSM2815834
HSSV	COSMIC	COSM281584
HSSV	COSMIC	COSM2815993
HSSV	COSMIC	COSM2815997
HSSV	COSMIC	COSM281601
HSSV	COSMIC	COSM2816023
HSSV	COSMIC	COSM2816024
HSSV	COSMIC	COSM2816027
HSSV	COSMIC	COSM2816028
HSSV	COSMIC	COSM281602
HSSV	COSMIC	COSM2816051
HSSV	COSMIC	COSM281607
HSSV	COSMIC	COSM281608
HSSV	COSMIC	COSM2816112
HSSV	COSMIC	COSM2816133
HSSV	COSMIC	COSM2816134
HSSV	COSMIC	COSM2816139
HSSV	COSMIC	COSM2816144
HSSV	COSMIC	COSM2816158
HSSV	COSMIC	COSM2816159
HSSV	COSMIC	COSM281617
HSSV	COSMIC	COSM2816186
HSSV	COSMIC	COSM2816188
HSSV	COSMIC	COSM281618
HSSV	COSMIC	COSM2816213
HSSV	COSMIC	COSM2816223
HSSV	COSMIC	COSM2816225
HSSV	COSMIC	COSM281625
HSSV	COSMIC	COSM281626
HSSV	COSMIC	COSM281629
HSSV	COSMIC	COSM2816318
HSSV	COSMIC	COSM2816319
HSSV	COSMIC	COSM2816322
HSSV	COSMIC	COSM2816323
HSSV	COSMIC	COSM2816362
HSSV	COSMIC	COSM2816363
HSSV	COSMIC	COSM281643
HSSV	COSMIC	COSM2816449
HSSV	COSMIC	COSM281644
HSSV	COSMIC	COSM2816455
HSSV	COSMIC	COSM2816458
HSSV	COSMIC	COSM2816496
HSSV	COSMIC	COSM281651
HSSV	COSMIC	COSM2816644
HSSV	COSMIC	COSM2816645
HSSV	COSMIC	COSM2816646
HSSV	COSMIC	COSM2816655
HSSV	COSMIC	COSM2816656
HSSV	COSMIC	COSM2816759
HSSV	COSMIC	COSM281675
HSSV	COSMIC	COSM2816760
HSSV	COSMIC	COSM281676
HSSV	COSMIC	COSM2816853
HSSV	COSMIC	COSM2816854
HSSV	COSMIC	COSM2816882
HSSV	COSMIC	COSM2816883
HSSV	COSMIC	COSM2816894
HSSV	COSMIC	COSM2816895
HSSV	COSMIC	COSM281693
HSSV	COSMIC	COSM2816942
HSSV	COSMIC	COSM2816950
HSSV	COSMIC	COSM281699
HSSV	COSMIC	COSM281700
HSSV	COSMIC	COSM2817030
HSSV	COSMIC	COSM2817032
HSSV	COSMIC	COSM281705
HSSV	COSMIC	COSM281706
HSSV	COSMIC	COSM281707
HSSV	COSMIC	COSM281708
HSSV	COSMIC	COSM281709
HSSV	COSMIC	COSM281710
HSSV	COSMIC	COSM281711
HSSV	COSMIC	COSM281712
HSSV	COSMIC	COSM2817177
HSSV	COSMIC	COSM2817178
HSSV	COSMIC	COSM281720
HSSV	COSMIC	COSM2817233
HSSV	COSMIC	COSM2817235
HSSV	COSMIC	COSM2817238
HSSV	COSMIC	COSM2817256
HSSV	COSMIC	COSM281727
HSSV	COSMIC	COSM281733
HSSV	COSMIC	COSM2817388
HSSV	COSMIC	COSM2817389
HSSV	COSMIC	COSM2817390
HSSV	COSMIC	COSM281739
HSSV	COSMIC	COSM2817404
HSSV	COSMIC	COSM2817405
HSSV	COSMIC	COSM2817406
HSSV	COSMIC	COSM2817407
HSSV	COSMIC	COSM281740
HSSV	COSMIC	COSM281741
HSSV	COSMIC	COSM2817448
HSSV	COSMIC	COSM2817449
HSSV	COSMIC	COSM2817450
HSSV	COSMIC	COSM2817451
HSSV	COSMIC	COSM281746
HSSV	COSMIC	COSM2817478
HSSV	COSMIC	COSM2817479
HSSV	COSMIC	COSM281747
HSSV	COSMIC	COSM2817480
HSSV	COSMIC	COSM2817481
HSSV	COSMIC	COSM281748
HSSV	COSMIC	COSM281749
HSSV	COSMIC	COSM281750
HSSV	COSMIC	COSM2817518
HSSV	COSMIC	COSM2817519
HSSV	COSMIC	COSM281751
HSSV	COSMIC	COSM2817520
HSSV	COSMIC	COSM2817521
HSSV	COSMIC	COSM2817586
HSSV	COSMIC	COSM2817587
HSSV	COSMIC	COSM2817588
HSSV	COSMIC	COSM2817589
HSSV	COSMIC	COSM2817594
HSSV	COSMIC	COSM2817595
HSSV	COSMIC	COSM2817596
HSSV	COSMIC	COSM2817597
HSSV	COSMIC	COSM2817598
HSSV	COSMIC	COSM2817599
HSSV	COSMIC	COSM2817600
HSSV	COSMIC	COSM2817601
HSSV	COSMIC	COSM2817626
HSSV	COSMIC	COSM2817627
HSSV	COSMIC	COSM2817628
HSSV	COSMIC	COSM2817629
HSSV	COSMIC	COSM2817630
HSSV	COSMIC	COSM2817631
HSSV	COSMIC	COSM2817632
HSSV	COSMIC	COSM2817633
HSSV	COSMIC	COSM281767
HSSV	COSMIC	COSM281768
HSSV	COSMIC	COSM2817789
HSSV	COSMIC	COSM2817790
HSSV	COSMIC	COSM2817791
HSSV	COSMIC	COSM2817792
HSSV	COSMIC	COSM2817793
HSSV	COSMIC	COSM2817794
HSSV	COSMIC	COSM2817795
HSSV	COSMIC	COSM2817796
HSSV	COSMIC	COSM2817825
HSSV	COSMIC	COSM2817826
HSSV	COSMIC	COSM2817827
HSSV	COSMIC	COSM2817828
HSSV	COSMIC	COSM2817833
HSSV	COSMIC	COSM2817834
HSSV	COSMIC	COSM2817835
HSSV	COSMIC	COSM2817836
HSSV	COSMIC	COSM2817936
HSSV	COSMIC	COSM2817937
HSSV	COSMIC	COSM2817938
HSSV	COSMIC	COSM2817939
HSSV	COSMIC	COSM2817952
HSSV	COSMIC	COSM2817953
HSSV	COSMIC	COSM2817954
HSSV	COSMIC	COSM2817955
HSSV	COSMIC	COSM2817956
HSSV	COSMIC	COSM2817957
HSSV	COSMIC	COSM2817958
HSSV	COSMIC	COSM2817959
HSSV	COSMIC	COSM2817964
HSSV	COSMIC	COSM2817965
HSSV	COSMIC	COSM2817966
HSSV	COSMIC	COSM2817967
HSSV	COSMIC	COSM2818003
HSSV	COSMIC	COSM281829
HSSV	COSMIC	COSM281830
HSSV	COSMIC	COSM281835
HSSV	COSMIC	COSM2818377
HSSV	COSMIC	COSM2818384
HSSV	COSMIC	COSM281841
HSSV	COSMIC	COSM281843
HSSV	COSMIC	COSM281864
HSSV	COSMIC	COSM2818661
HSSV	COSMIC	COSM2818662
HSSV	COSMIC	COSM281866
HSSV	COSMIC	COSM2818844
HSSV	COSMIC	COSM2818845
HSSV	COSMIC	COSM281907
HSSV	COSMIC	COSM281916
HSSV	COSMIC	COSM2819398
HSSV	COSMIC	COSM2819399
HSSV	COSMIC	COSM281947
HSSV	COSMIC	COSM2819516
HSSV	COSMIC	COSM2819517
HSSV	COSMIC	COSM2819518
HSSV	COSMIC	COSM2819519
HSSV	COSMIC	COSM281951
HSSV	COSMIC	COSM281973
HSSV	COSMIC	COSM2819742
HSSV	COSMIC	COSM281974
HSSV	COSMIC	COSM2819769
HSSV	COSMIC	COSM2819796
HSSV	COSMIC	COSM2819892
HSSV	COSMIC	COSM281993
HSSV	COSMIC	COSM2820064
HSSV	COSMIC	COSM2820065
HSSV	COSMIC	COSM2820145
HSSV	COSMIC	COSM2820148
HSSV	COSMIC	COSM2820149
HSSV	COSMIC	COSM2820275
HSSV	COSMIC	COSM2820276
HSSV	COSMIC	COSM2820333
HSSV	COSMIC	COSM282033
HSSV	COSMIC	COSM2820406
HSSV	COSMIC	COSM282040
HSSV	COSMIC	COSM2820430
HSSV	COSMIC	COSM282045
HSSV	COSMIC	COSM282046
HSSV	COSMIC	COSM282054
HSSV	COSMIC	COSM2820556
HSSV	COSMIC	COSM2820557
HSSV	COSMIC	COSM2820559
HSSV	COSMIC	COSM282055
HSSV	COSMIC	COSM282059
HSSV	COSMIC	COSM282061
HSSV	COSMIC	COSM282062
HSSV	COSMIC	COSM2820686
HSSV	COSMIC	COSM282072
HSSV	COSMIC	COSM282076
HSSV	COSMIC	COSM282077
HSSV	COSMIC	COSM282092
HSSV	COSMIC	COSM282093
HSSV	COSMIC	COSM2821053
HSSV	COSMIC	COSM2821056
HSSV	COSMIC	COSM282111
HSSV	COSMIC	COSM282118
HSSV	COSMIC	COSM282119
HSSV	COSMIC	COSM282120
HSSV	COSMIC	COSM282122
HSSV	COSMIC	COSM282124
HSSV	COSMIC	COSM2821357
HSSV	COSMIC	COSM282135
HSSV	COSMIC	COSM282136
HSSV	COSMIC	COSM282137
HSSV	COSMIC	COSM2821445
HSSV	COSMIC	COSM2821446
HSSV	COSMIC	COSM282153
HSSV	COSMIC	COSM282155
HSSV	COSMIC	COSM282156
HSSV	COSMIC	COSM282157
HSSV	COSMIC	COSM282158
HSSV	COSMIC	COSM2821694
HSSV	COSMIC	COSM2821695
HSSV	COSMIC	COSM2821874
HSSV	COSMIC	COSM2821875
HSSV	COSMIC	COSM282191
HSSV	COSMIC	COSM282192
HSSV	COSMIC	COSM282193
HSSV	COSMIC	COSM2821990
HSSV	COSMIC	COSM2821992
HSSV	COSMIC	COSM2821999
HSSV	COSMIC	COSM2822013
HSSV	COSMIC	COSM2822014
HSSV	COSMIC	COSM2822039
HSSV	COSMIC	COSM2822040
HSSV	COSMIC	COSM2822045
HSSV	COSMIC	COSM2822046
HSSV	COSMIC	COSM2822132
HSSV	COSMIC	COSM2822134
HSSV	COSMIC	COSM282215
HSSV	COSMIC	COSM282216
HSSV	COSMIC	COSM2822183
HSSV	COSMIC	COSM2822184
HSSV	COSMIC	COSM2822185
HSSV	COSMIC	COSM2822198
HSSV	COSMIC	COSM2822199
HSSV	COSMIC	COSM2822200
HSSV	COSMIC	COSM2822204
HSSV	COSMIC	COSM2822205
HSSV	COSMIC	COSM2822206
HSSV	COSMIC	COSM2822210
HSSV	COSMIC	COSM2822211
HSSV	COSMIC	COSM2822212
HSSV	COSMIC	COSM2822222
HSSV	COSMIC	COSM2822223
HSSV	COSMIC	COSM2822224
HSSV	COSMIC	COSM2822234
HSSV	COSMIC	COSM2822235
HSSV	COSMIC	COSM2822236
HSSV	COSMIC	COSM2822252
HSSV	COSMIC	COSM2822253
HSSV	COSMIC	COSM2822254
HSSV	COSMIC	COSM282229
HSSV	COSMIC	COSM282246
HSSV	COSMIC	COSM2822544
HSSV	COSMIC	COSM2822545
HSSV	COSMIC	COSM2822546
HSSV	COSMIC	COSM2822547
HSSV	COSMIC	COSM2822649
HSSV	COSMIC	COSM282278
HSSV	COSMIC	COSM2822792
HSSV	COSMIC	COSM2822793
HSSV	COSMIC	COSM2822912
HSSV	COSMIC	COSM2822913
HSSV	COSMIC	COSM2822937
HSSV	COSMIC	COSM2822938
HSSV	COSMIC	COSM282295
HSSV	COSMIC	COSM282300
HSSV	COSMIC	COSM282305
HSSV	COSMIC	COSM282311
HSSV	COSMIC	COSM2823157
HSSV	COSMIC	COSM2823161
HSSV	COSMIC	COSM2823168
HSSV	COSMIC	COSM282332
HSSV	COSMIC	COSM2823408
HSSV	COSMIC	COSM2823409
HSSV	COSMIC	COSM2823410
HSSV	COSMIC	COSM2823412
HSSV	COSMIC	COSM2823426
HSSV	COSMIC	COSM282353
HSSV	COSMIC	COSM282359
HSSV	COSMIC	COSM282364
HSSV	COSMIC	COSM2823654
HSSV	COSMIC	COSM2823655
HSSV	COSMIC	COSM2823656
HSSV	COSMIC	COSM282370
HSSV	COSMIC	COSM282397
HSSV	COSMIC	COSM282400
HSSV	COSMIC	COSM282402
HSSV	COSMIC	COSM282403
HSSV	COSMIC	COSM2824050
HSSV	COSMIC	COSM2824094
HSSV	COSMIC	COSM2824097
HSSV	COSMIC	COSM2824150
HSSV	COSMIC	COSM2824180
HSSV	COSMIC	COSM282425
HSSV	COSMIC	COSM282435
HSSV	COSMIC	COSM2824377
HSSV	COSMIC	COSM2824379
HSSV	COSMIC	COSM282441
HSSV	COSMIC	COSM282447
HSSV	COSMIC	COSM282477
HSSV	COSMIC	COSM282480
HSSV	COSMIC	COSM282488
HSSV	COSMIC	COSM282513
HSSV	COSMIC	COSM2825398
HSSV	COSMIC	COSM2825399
HSSV	COSMIC	COSM282546
HSSV	COSMIC	COSM2825799
HSSV	COSMIC	COSM2825800
HSSV	COSMIC	COSM282583
HSSV	COSMIC	COSM2825858
HSSV	COSMIC	COSM282585
HSSV	COSMIC	COSM2825909
HSSV	COSMIC	COSM2825910
HSSV	COSMIC	COSM2825911
HSSV	COSMIC	COSM2825987
HSSV	COSMIC	COSM2825998
HSSV	COSMIC	COSM2825999
HSSV	COSMIC	COSM2826004
HSSV	COSMIC	COSM2826005
HSSV	COSMIC	COSM2826006
HSSV	COSMIC	COSM282609
HSSV	COSMIC	COSM282610
HSSV	COSMIC	COSM282612
HSSV	COSMIC	COSM282628
HSSV	COSMIC	COSM282646
HSSV	COSMIC	COSM282656
HSSV	COSMIC	COSM282657
HSSV	COSMIC	COSM282662
HSSV	COSMIC	COSM282668
HSSV	COSMIC	COSM282676
HSSV	COSMIC	COSM282678
HSSV	COSMIC	COSM282692
HSSV	COSMIC	COSM282694
HSSV	COSMIC	COSM282696
HSSV	COSMIC	COSM2827023
HSSV	COSMIC	COSM2827024
HSSV	COSMIC	COSM282703
HSSV	COSMIC	COSM2827095
HSSV	COSMIC	COSM2827096
HSSV	COSMIC	COSM2827107
HSSV	COSMIC	COSM2827108
HSSV	COSMIC	COSM2827153
HSSV	COSMIC	COSM2827154
HSSV	COSMIC	COSM282720
HSSV	COSMIC	COSM282740
HSSV	COSMIC	COSM282741
HSSV	COSMIC	COSM282742
HSSV	COSMIC	COSM282750
HSSV	COSMIC	COSM282762
HSSV	COSMIC	COSM282769
HSSV	COSMIC	COSM2827704
HSSV	COSMIC	COSM2827705
HSSV	COSMIC	COSM2827706
HSSV	COSMIC	COSM2827707
HSSV	COSMIC	COSM2827780
HSSV	COSMIC	COSM2827781
HSSV	COSMIC	COSM282781
HSSV	COSMIC	COSM282782
HSSV	COSMIC	COSM282783
HSSV	COSMIC	COSM2828016
HSSV	COSMIC	COSM2828020
HSSV	COSMIC	COSM2828021
HSSV	COSMIC	COSM2828026
HSSV	COSMIC	COSM282802
HSSV	COSMIC	COSM2828095
HSSV	COSMIC	COSM282816
HSSV	COSMIC	COSM282822
HSSV	COSMIC	COSM2828236
HSSV	COSMIC	COSM282830
HSSV	COSMIC	COSM282839
HSSV	COSMIC	COSM2828489
HSSV	COSMIC	COSM282852
HSSV	COSMIC	COSM28285
HSSV	COSMIC	COSM282863
HSSV	COSMIC	COSM282866
HSSV	COSMIC	COSM2828691
HSSV	COSMIC	COSM2828692
HSSV	COSMIC	COSM2828693
HSSV	COSMIC	COSM282871
HSSV	COSMIC	COSM2828762
HSSV	COSMIC	COSM2828763
HSSV	COSMIC	COSM2828764
HSSV	COSMIC	COSM2828765
HSSV	COSMIC	COSM2828768
HSSV	COSMIC	COSM2828769
HSSV	COSMIC	COSM2828774
HSSV	COSMIC	COSM2828775
HSSV	COSMIC	COSM2828776
HSSV	COSMIC	COSM2828777
HSSV	COSMIC	COSM282878
HSSV	COSMIC	COSM2828792
HSSV	COSMIC	COSM2828793
HSSV	COSMIC	COSM2828798
HSSV	COSMIC	COSM2828799
HSSV	COSMIC	COSM282887
HSSV	COSMIC	COSM282888
HSSV	COSMIC	COSM282889
HSSV	COSMIC	COSM282891
HSSV	COSMIC	COSM282892
HSSV	COSMIC	COSM2828981
HSSV	COSMIC	COSM2828982
HSSV	COSMIC	COSM282903
HSSV	COSMIC	COSM2829057
HSSV	COSMIC	COSM2829075
HSSV	COSMIC	COSM282909
HSSV	COSMIC	COSM282911
HSSV	COSMIC	COSM282924
HSSV	COSMIC	COSM2829438
HSSV	COSMIC	COSM2829439
HSSV	COSMIC	COSM2829491
HSSV	COSMIC	COSM2829492
HSSV	COSMIC	COSM2829732
HSSV	COSMIC	COSM2829734
HSSV	COSMIC	COSM2829741
HSSV	COSMIC	COSM2829753
HSSV	COSMIC	COSM2829757
HSSV	COSMIC	COSM282981
HSSV	COSMIC	COSM28299
HSSV	COSMIC	COSM2830007
HSSV	COSMIC	COSM2830025
HSSV	COSMIC	COSM2830031
HSSV	COSMIC	COSM2830033
HSSV	COSMIC	COSM2830051
HSSV	COSMIC	COSM2830055
HSSV	COSMIC	COSM283005
HSSV	COSMIC	COSM2830391
HSSV	COSMIC	COSM2830392
HSSV	COSMIC	COSM2830393
HSSV	COSMIC	COSM2830394
HSSV	COSMIC	COSM2830409
HSSV	COSMIC	COSM283058
HSSV	COSMIC	COSM283059
HSSV	COSMIC	COSM283070
HSSV	COSMIC	COSM283072
HSSV	COSMIC	COSM283074
HSSV	COSMIC	COSM28307
HSSV	COSMIC	COSM2830819
HSSV	COSMIC	COSM2830821
HSSV	COSMIC	COSM283088
HSSV	COSMIC	COSM283092
HSSV	COSMIC	COSM283094
HSSV	COSMIC	COSM2830993
HSSV	COSMIC	COSM2830994
HSSV	COSMIC	COSM2830996
HSSV	COSMIC	COSM283107
HSSV	COSMIC	COSM28310
HSSV	COSMIC	COSM283110
HSSV	COSMIC	COSM2831136
HSSV	COSMIC	COSM2831181
HSSV	COSMIC	COSM283126
HSSV	COSMIC	COSM283127
HSSV	COSMIC	COSM283131
HSSV	COSMIC	COSM2831365
HSSV	COSMIC	COSM283140
HSSV	COSMIC	COSM283143
HSSV	COSMIC	COSM283148
HSSV	COSMIC	COSM283155
HSSV	COSMIC	COSM283158
HSSV	COSMIC	COSM2831590
HSSV	COSMIC	COSM283159
HSSV	COSMIC	COSM2831612
HSSV	COSMIC	COSM2831616
HSSV	COSMIC	COSM2831670
HSSV	COSMIC	COSM2831818
HSSV	COSMIC	COSM2831819
HSSV	COSMIC	COSM283183
HSSV	COSMIC	COSM283188
HSSV	COSMIC	COSM2831928
HSSV	COSMIC	COSM2831930
HSSV	COSMIC	COSM2831931
HSSV	COSMIC	COSM2831958
HSSV	COSMIC	COSM283199
HSSV	COSMIC	COSM2832001
HSSV	COSMIC	COSM283205
HSSV	COSMIC	COSM283206
HSSV	COSMIC	COSM2832083
HSSV	COSMIC	COSM2832084
HSSV	COSMIC	COSM2832085
HSSV	COSMIC	COSM2832098
HSSV	COSMIC	COSM2832099
HSSV	COSMIC	COSM2832100
HSSV	COSMIC	COSM283215
HSSV	COSMIC	COSM283216
HSSV	COSMIC	COSM283217
HSSV	COSMIC	COSM283218
HSSV	COSMIC	COSM283232
HSSV	COSMIC	COSM283243
HSSV	COSMIC	COSM2832507
HSSV	COSMIC	COSM283269
HSSV	COSMIC	COSM28326
HSSV	COSMIC	COSM2832729
HSSV	COSMIC	COSM2832731
HSSV	COSMIC	COSM2832790
HSSV	COSMIC	COSM2832792
HSSV	COSMIC	COSM2832830
HSSV	COSMIC	COSM283283
HSSV	COSMIC	COSM2832847
HSSV	COSMIC	COSM283288
HSSV	COSMIC	COSM2832894
HSSV	COSMIC	COSM2832895
HSSV	COSMIC	COSM2832896
HSSV	COSMIC	COSM2832897
HSSV	COSMIC	COSM2832899
HSSV	COSMIC	COSM283289
HSSV	COSMIC	COSM2832900
HSSV	COSMIC	COSM283290
HSSV	COSMIC	COSM2832973
HSSV	COSMIC	COSM2833013
HSSV	COSMIC	COSM283311
HSSV	COSMIC	COSM2833141
HSSV	COSMIC	COSM2833148
HSSV	COSMIC	COSM2833186
HSSV	COSMIC	COSM2833187
HSSV	COSMIC	COSM2833344
HSSV	COSMIC	COSM2833375
HSSV	COSMIC	COSM2833386
HSSV	COSMIC	COSM2833387
HSSV	COSMIC	COSM2833415
HSSV	COSMIC	COSM2833416
HSSV	COSMIC	COSM2833418
HSSV	COSMIC	COSM2833419
HSSV	COSMIC	COSM283342
HSSV	COSMIC	COSM283348
HSSV	COSMIC	COSM283349
HSSV	COSMIC	COSM28334
HSSV	COSMIC	COSM2833564
HSSV	COSMIC	COSM283358
HSSV	COSMIC	COSM283378
HSSV	COSMIC	COSM283379
HSSV	COSMIC	COSM283380
HSSV	COSMIC	COSM283381
HSSV	COSMIC	COSM283388
HSSV	COSMIC	COSM283389
HSSV	COSMIC	COSM283392
HSSV	COSMIC	COSM283393
HSSV	COSMIC	COSM2833990
HSSV	COSMIC	COSM2834064
HSSV	COSMIC	COSM2834065
HSSV	COSMIC	COSM2834104
HSSV	COSMIC	COSM2834107
HSSV	COSMIC	COSM283411
HSSV	COSMIC	COSM283412
HSSV	COSMIC	COSM2834132
HSSV	COSMIC	COSM283413
HSSV	COSMIC	COSM283414
HSSV	COSMIC	COSM283415
HSSV	COSMIC	COSM283416
HSSV	COSMIC	COSM2834174
HSSV	COSMIC	COSM283417
HSSV	COSMIC	COSM283418
HSSV	COSMIC	COSM283420
HSSV	COSMIC	COSM283421
HSSV	COSMIC	COSM283422
HSSV	COSMIC	COSM283431
HSSV	COSMIC	COSM2834347
HSSV	COSMIC	COSM283434
HSSV	COSMIC	COSM2834351
HSSV	COSMIC	COSM2834359
HSSV	COSMIC	COSM2834360
HSSV	COSMIC	COSM2834366
HSSV	COSMIC	COSM2834367
HSSV	COSMIC	COSM2834373
HSSV	COSMIC	COSM283437
HSSV	COSMIC	COSM2834408
HSSV	COSMIC	COSM2834409
HSSV	COSMIC	COSM283440
HSSV	COSMIC	COSM2834411
HSSV	COSMIC	COSM2834412
HSSV	COSMIC	COSM283443
HSSV	COSMIC	COSM283444
HSSV	COSMIC	COSM2834465
HSSV	COSMIC	COSM2834466
HSSV	COSMIC	COSM2834467
HSSV	COSMIC	COSM283451
HSSV	COSMIC	COSM2834654
HSSV	COSMIC	COSM2834681
HSSV	COSMIC	COSM2834682
HSSV	COSMIC	COSM2834718
HSSV	COSMIC	COSM2834767
HSSV	COSMIC	COSM2834768
HSSV	COSMIC	COSM2834840
HSSV	COSMIC	COSM2834844
HSSV	COSMIC	COSM2834850
HSSV	COSMIC	COSM283485
HSSV	COSMIC	COSM2834868
HSSV	COSMIC	COSM28348
HSSV	COSMIC	COSM2834933
HSSV	COSMIC	COSM28349
HSSV	COSMIC	COSM2835017
HSSV	COSMIC	COSM2835099
HSSV	COSMIC	COSM2835137
HSSV	COSMIC	COSM2835149
HSSV	COSMIC	COSM2835159
HSSV	COSMIC	COSM2835162
HSSV	COSMIC	COSM2835163
HSSV	COSMIC	COSM2835265
HSSV	COSMIC	COSM2835280
HSSV	COSMIC	COSM2835322
HSSV	COSMIC	COSM283552
HSSV	COSMIC	COSM2835532
HSSV	COSMIC	COSM2835533
HSSV	COSMIC	COSM28355
HSSV	COSMIC	COSM2835702
HSSV	COSMIC	COSM2835703
HSSV	COSMIC	COSM2835735
HSSV	COSMIC	COSM2835737
HSSV	COSMIC	COSM283574
HSSV	COSMIC	COSM2835773
HSSV	COSMIC	COSM2835777
HSSV	COSMIC	COSM2835779
HSSV	COSMIC	COSM2835781
HSSV	COSMIC	COSM2835789
HSSV	COSMIC	COSM28357
HSSV	COSMIC	COSM2835831
HSSV	COSMIC	COSM2835833
HSSV	COSMIC	COSM2835834
HSSV	COSMIC	COSM2835837
HSSV	COSMIC	COSM2835844
HSSV	COSMIC	COSM2835984
HSSV	COSMIC	COSM2836085
HSSV	COSMIC	COSM2836095
HSSV	COSMIC	COSM2836097
HSSV	COSMIC	COSM2836109
HSSV	COSMIC	COSM2836155
HSSV	COSMIC	COSM2836158
HSSV	COSMIC	COSM2836165
HSSV	COSMIC	COSM2836166
HSSV	COSMIC	COSM2836167
HSSV	COSMIC	COSM2836175
HSSV	COSMIC	COSM2836178
HSSV	COSMIC	COSM2836180
HSSV	COSMIC	COSM283627
HSSV	COSMIC	COSM28362
HSSV	COSMIC	COSM283636
HSSV	COSMIC	COSM283638
HSSV	COSMIC	COSM283639
HSSV	COSMIC	COSM283640
HSSV	COSMIC	COSM283641
HSSV	COSMIC	COSM283642
HSSV	COSMIC	COSM283643
HSSV	COSMIC	COSM283666
HSSV	COSMIC	COSM283670
HSSV	COSMIC	COSM283672
HSSV	COSMIC	COSM283681
HSSV	COSMIC	COSM283684
HSSV	COSMIC	COSM283687
HSSV	COSMIC	COSM283688
HSSV	COSMIC	COSM2836924
HSSV	COSMIC	COSM2836947
HSSV	COSMIC	COSM283708
HSSV	COSMIC	COSM283709
HSSV	COSMIC	COSM283712
HSSV	COSMIC	COSM283713
HSSV	COSMIC	COSM28372
HSSV	COSMIC	COSM283733
HSSV	COSMIC	COSM283736
HSSV	COSMIC	COSM2837472
HSSV	COSMIC	COSM2837584
HSSV	COSMIC	COSM2837587
HSSV	COSMIC	COSM283761
HSSV	COSMIC	COSM283762
HSSV	COSMIC	COSM283773
HSSV	COSMIC	COSM283796
HSSV	COSMIC	COSM283797
HSSV	COSMIC	COSM2838010
HSSV	COSMIC	COSM2838018
HSSV	COSMIC	COSM2838024
HSSV	COSMIC	COSM283808
HSSV	COSMIC	COSM283809
HSSV	COSMIC	COSM2838101
HSSV	COSMIC	COSM2838110
HSSV	COSMIC	COSM283811
HSSV	COSMIC	COSM2838183
HSSV	COSMIC	COSM2838211
HSSV	COSMIC	COSM2838213
HSSV	COSMIC	COSM2838219
HSSV	COSMIC	COSM283821
HSSV	COSMIC	COSM283829
HSSV	COSMIC	COSM2838385
HSSV	COSMIC	COSM2838386
HSSV	COSMIC	COSM28383
HSSV	COSMIC	COSM2838409
HSSV	COSMIC	COSM2838491
HSSV	COSMIC	COSM283850
HSSV	COSMIC	COSM283851
HSSV	COSMIC	COSM2838530
HSSV	COSMIC	COSM2838581
HSSV	COSMIC	COSM2838582
HSSV	COSMIC	COSM2838740
HSSV	COSMIC	COSM2838743
HSSV	COSMIC	COSM2838744
HSSV	COSMIC	COSM2838746
HSSV	COSMIC	COSM2838751
HSSV	COSMIC	COSM2838770
HSSV	COSMIC	COSM2838771
HSSV	COSMIC	COSM2838772
HSSV	COSMIC	COSM2838773
HSSV	COSMIC	COSM2838774
HSSV	COSMIC	COSM2838775
HSSV	COSMIC	COSM2838784
HSSV	COSMIC	COSM2838797
HSSV	COSMIC	COSM2838802
HSSV	COSMIC	COSM283882
HSSV	COSMIC	COSM2838839
HSSV	COSMIC	COSM283883
HSSV	COSMIC	COSM2838840
HSSV	COSMIC	COSM2838845
HSSV	COSMIC	COSM2838846
HSSV	COSMIC	COSM2838847
HSSV	COSMIC	COSM2838848
HSSV	COSMIC	COSM283884
HSSV	COSMIC	COSM2838853
HSSV	COSMIC	COSM2838854
HSSV	COSMIC	COSM283887
HSSV	COSMIC	COSM2838927
HSSV	COSMIC	COSM2839115
HSSV	COSMIC	COSM2839117
HSSV	COSMIC	COSM2839127
HSSV	COSMIC	COSM283928
HSSV	COSMIC	COSM28392
HSSV	COSMIC	COSM283930
HSSV	COSMIC	COSM2839333
HSSV	COSMIC	COSM2839334
HSSV	COSMIC	COSM28394
HSSV	COSMIC	COSM2839509
HSSV	COSMIC	COSM283954
HSSV	COSMIC	COSM2839636
HSSV	COSMIC	COSM2839645
HSSV	COSMIC	COSM283965
HSSV	COSMIC	COSM2839676
HSSV	COSMIC	COSM283970
HSSV	COSMIC	COSM283978
HSSV	COSMIC	COSM2839887
HSSV	COSMIC	COSM284011
HSSV	COSMIC	COSM284012
HSSV	COSMIC	COSM2840189
HSSV	COSMIC	COSM284025
HSSV	COSMIC	COSM284026
HSSV	COSMIC	COSM284029
HSSV	COSMIC	COSM284054
HSSV	COSMIC	COSM284066
HSSV	COSMIC	COSM284072
HSSV	COSMIC	COSM284073
HSSV	COSMIC	COSM2840774
HSSV	COSMIC	COSM2840776
HSSV	COSMIC	COSM284081
HSSV	COSMIC	COSM284082
HSSV	COSMIC	COSM2840854
HSSV	COSMIC	COSM2840855
HSSV	COSMIC	COSM284088
HSSV	COSMIC	COSM284093
HSSV	COSMIC	COSM28409
HSSV	COSMIC	COSM284105
HSSV	COSMIC	COSM284114
HSSV	COSMIC	COSM284118
HSSV	COSMIC	COSM284120
HSSV	COSMIC	COSM284127
HSSV	COSMIC	COSM284130
HSSV	COSMIC	COSM284132
HSSV	COSMIC	COSM284133
HSSV	COSMIC	COSM284135
HSSV	COSMIC	COSM2841381
HSSV	COSMIC	COSM2841382
HSSV	COSMIC	COSM2841468
HSSV	COSMIC	COSM2841472
HSSV	COSMIC	COSM2841474
HSSV	COSMIC	COSM2841475
HSSV	COSMIC	COSM284166
HSSV	COSMIC	COSM284171
HSSV	COSMIC	COSM284176
HSSV	COSMIC	COSM284180
HSSV	COSMIC	COSM284188
HSSV	COSMIC	COSM284192
HSSV	COSMIC	COSM284193
HSSV	COSMIC	COSM284196
HSSV	COSMIC	COSM284200
HSSV	COSMIC	COSM284202
HSSV	COSMIC	COSM284205
HSSV	COSMIC	COSM284217
HSSV	COSMIC	COSM2842501
HSSV	COSMIC	COSM2842502
HSSV	COSMIC	COSM2842505
HSSV	COSMIC	COSM2842506
HSSV	COSMIC	COSM284280
HSSV	COSMIC	COSM284281
HSSV	COSMIC	COSM2842829
HSSV	COSMIC	COSM2842830
HSSV	COSMIC	COSM284283
HSSV	COSMIC	COSM2842849
HSSV	COSMIC	COSM2842853
HSSV	COSMIC	COSM2842855
HSSV	COSMIC	COSM2842886
HSSV	COSMIC	COSM284298
HSSV	COSMIC	COSM284317
HSSV	COSMIC	COSM284320
HSSV	COSMIC	COSM2843214
HSSV	COSMIC	COSM284323
HSSV	COSMIC	COSM2843288
HSSV	COSMIC	COSM2843289
HSSV	COSMIC	COSM2843292
HSSV	COSMIC	COSM2843293
HSSV	COSMIC	COSM284337
HSSV	COSMIC	COSM284339
HSSV	COSMIC	COSM284360
HSSV	COSMIC	COSM284366
HSSV	COSMIC	COSM2843694
HSSV	COSMIC	COSM28436
HSSV	COSMIC	COSM2843729
HSSV	COSMIC	COSM2843730
HSSV	COSMIC	COSM2843753
HSSV	COSMIC	COSM2843754
HSSV	COSMIC	COSM2843759
HSSV	COSMIC	COSM2843760
HSSV	COSMIC	COSM2843827
HSSV	COSMIC	COSM2843828
HSSV	COSMIC	COSM2843839
HSSV	COSMIC	COSM2843840
HSSV	COSMIC	COSM2843845
HSSV	COSMIC	COSM2843846
HSSV	COSMIC	COSM2843871
HSSV	COSMIC	COSM2843872
HSSV	COSMIC	COSM284388
HSSV	COSMIC	COSM2843949
HSSV	COSMIC	COSM2843950
HSSV	COSMIC	COSM2843951
HSSV	COSMIC	COSM2843952
HSSV	COSMIC	COSM2843973
HSSV	COSMIC	COSM2843974
HSSV	COSMIC	COSM2843981
HSSV	COSMIC	COSM2843982
HSSV	COSMIC	COSM28439
HSSV	COSMIC	COSM2844030
HSSV	COSMIC	COSM284406
HSSV	COSMIC	COSM2844076
HSSV	COSMIC	COSM2844113
HSSV	COSMIC	COSM284412
HSSV	COSMIC	COSM2844138
HSSV	COSMIC	COSM284413
HSSV	COSMIC	COSM284419
HSSV	COSMIC	COSM284422
HSSV	COSMIC	COSM284423
HSSV	COSMIC	COSM2844292
HSSV	COSMIC	COSM2844293
HSSV	COSMIC	COSM284429
HSSV	COSMIC	COSM2844355
HSSV	COSMIC	COSM284440
HSSV	COSMIC	COSM2844415
HSSV	COSMIC	COSM2844485
HSSV	COSMIC	COSM2844500
HSSV	COSMIC	COSM2844502
HSSV	COSMIC	COSM2844505
HSSV	COSMIC	COSM284454
HSSV	COSMIC	COSM2844610
HSSV	COSMIC	COSM2844617
HSSV	COSMIC	COSM284465
HSSV	COSMIC	COSM284475
HSSV	COSMIC	COSM284476
HSSV	COSMIC	COSM284478
HSSV	COSMIC	COSM284479
HSSV	COSMIC	COSM2844844
HSSV	COSMIC	COSM284485
HSSV	COSMIC	COSM2844862
HSSV	COSMIC	COSM2844937
HSSV	COSMIC	COSM2844962
HSSV	COSMIC	COSM2844963
HSSV	COSMIC	COSM284499
HSSV	COSMIC	COSM284500
HSSV	COSMIC	COSM2845156
HSSV	COSMIC	COSM2845157
HSSV	COSMIC	COSM284515
HSSV	COSMIC	COSM28451
HSSV	COSMIC	COSM2845218
HSSV	COSMIC	COSM284527
HSSV	COSMIC	COSM284530
HSSV	COSMIC	COSM284538
HSSV	COSMIC	COSM2845411
HSSV	COSMIC	COSM2845414
HSSV	COSMIC	COSM2845416
HSSV	COSMIC	COSM2845420
HSSV	COSMIC	COSM2845421
HSSV	COSMIC	COSM2845430
HSSV	COSMIC	COSM2845433
HSSV	COSMIC	COSM2845439
HSSV	COSMIC	COSM2845465
HSSV	COSMIC	COSM2845466
HSSV	COSMIC	COSM284546
HSSV	COSMIC	COSM284548
HSSV	COSMIC	COSM284557
HSSV	COSMIC	COSM28455
HSSV	COSMIC	COSM284565
HSSV	COSMIC	COSM284570
HSSV	COSMIC	COSM2845722
HSSV	COSMIC	COSM284578
HSSV	COSMIC	COSM284579
HSSV	COSMIC	COSM2846138
HSSV	COSMIC	COSM284613
HSSV	COSMIC	COSM2846172
HSSV	COSMIC	COSM2846173
HSSV	COSMIC	COSM2846175
HSSV	COSMIC	COSM2846176
HSSV	COSMIC	COSM2846178
HSSV	COSMIC	COSM2846186
HSSV	COSMIC	COSM2846195
HSSV	COSMIC	COSM2846219
HSSV	COSMIC	COSM284621
HSSV	COSMIC	COSM2846221
HSSV	COSMIC	COSM284637
HSSV	COSMIC	COSM28463
HSSV	COSMIC	COSM284643
HSSV	COSMIC	COSM2846466
HSSV	COSMIC	COSM284655
HSSV	COSMIC	COSM284656
HSSV	COSMIC	COSM2846576
HSSV	COSMIC	COSM2846577
HSSV	COSMIC	COSM2846594
HSSV	COSMIC	COSM284659
HSSV	COSMIC	COSM284660
HSSV	COSMIC	COSM284661
HSSV	COSMIC	COSM284662
HSSV	COSMIC	COSM284682
HSSV	COSMIC	COSM284683
HSSV	COSMIC	COSM284684
HSSV	COSMIC	COSM284685
HSSV	COSMIC	COSM2846862
HSSV	COSMIC	COSM2846865
HSSV	COSMIC	COSM2846867
HSSV	COSMIC	COSM2846874
HSSV	COSMIC	COSM284692
HSSV	COSMIC	COSM284695
HSSV	COSMIC	COSM2846975
HSSV	COSMIC	COSM2846983
HSSV	COSMIC	COSM284698
HSSV	COSMIC	COSM2846995
HSSV	COSMIC	COSM2846996
HSSV	COSMIC	COSM284700
HSSV	COSMIC	COSM2847012
HSSV	COSMIC	COSM2847013
HSSV	COSMIC	COSM2847014
HSSV	COSMIC	COSM2847233
HSSV	COSMIC	COSM2847253
HSSV	COSMIC	COSM28473
HSSV	COSMIC	COSM2847581
HSSV	COSMIC	COSM2847586
HSSV	COSMIC	COSM2847587
HSSV	COSMIC	COSM2847590
HSSV	COSMIC	COSM2847591
HSSV	COSMIC	COSM284766
HSSV	COSMIC	COSM284787
HSSV	COSMIC	COSM284788
HSSV	COSMIC	COSM284791
HSSV	COSMIC	COSM2847985
HSSV	COSMIC	COSM2847987
HSSV	COSMIC	COSM2847991
HSSV	COSMIC	COSM2848025
HSSV	COSMIC	COSM2848028
HSSV	COSMIC	COSM284802
HSSV	COSMIC	COSM2848031
HSSV	COSMIC	COSM2848033
HSSV	COSMIC	COSM284815
HSSV	COSMIC	COSM2848233
HSSV	COSMIC	COSM2848237
HSSV	COSMIC	COSM2848250
HSSV	COSMIC	COSM2848254
HSSV	COSMIC	COSM2848339
HSSV	COSMIC	COSM284843
HSSV	COSMIC	COSM2848470
HSSV	COSMIC	COSM2848566
HSSV	COSMIC	COSM2848653
HSSV	COSMIC	COSM284868
HSSV	COSMIC	COSM284869
HSSV	COSMIC	COSM2848919
HSSV	COSMIC	COSM284894
HSSV	COSMIC	COSM2849014
HSSV	COSMIC	COSM2849022
HSSV	COSMIC	COSM284908
HSSV	COSMIC	COSM284910
HSSV	COSMIC	COSM2849118
HSSV	COSMIC	COSM284912
HSSV	COSMIC	COSM2849197
HSSV	COSMIC	COSM2849206
HSSV	COSMIC	COSM284923
HSSV	COSMIC	COSM2849255
HSSV	COSMIC	COSM2849256
HSSV	COSMIC	COSM2849263
HSSV	COSMIC	COSM2849264
HSSV	COSMIC	COSM2849269
HSSV	COSMIC	COSM2849270
HSSV	COSMIC	COSM284927
HSSV	COSMIC	COSM2849287
HSSV	COSMIC	COSM2849312
HSSV	COSMIC	COSM2849377
HSSV	COSMIC	COSM284937
HSSV	COSMIC	COSM2849381
HSSV	COSMIC	COSM2849385
HSSV	COSMIC	COSM2849389
HSSV	COSMIC	COSM2849394
HSSV	COSMIC	COSM2849420
HSSV	COSMIC	COSM2849421
HSSV	COSMIC	COSM284943
HSSV	COSMIC	COSM2849440
HSSV	COSMIC	COSM2849441
HSSV	COSMIC	COSM2849448
HSSV	COSMIC	COSM2849449
HSSV	COSMIC	COSM2849450
HSSV	COSMIC	COSM2849451
HSSV	COSMIC	COSM284945
HSSV	COSMIC	COSM284946
HSSV	COSMIC	COSM284947
HSSV	COSMIC	COSM284948
HSSV	COSMIC	COSM284949
HSSV	COSMIC	COSM28494
HSSV	COSMIC	COSM284950
HSSV	COSMIC	COSM2849546
HSSV	COSMIC	COSM2849547
HSSV	COSMIC	COSM284955
HSSV	COSMIC	COSM2849572
HSSV	COSMIC	COSM2849573
HSSV	COSMIC	COSM2849587
HSSV	COSMIC	COSM2849588
HSSV	COSMIC	COSM284958
HSSV	COSMIC	COSM2849605
HSSV	COSMIC	COSM2849634
HSSV	COSMIC	COSM2849637
HSSV	COSMIC	COSM2849647
HSSV	COSMIC	COSM2849654
HSSV	COSMIC	COSM2849665
HSSV	COSMIC	COSM2849670
HSSV	COSMIC	COSM284970
HSSV	COSMIC	COSM2849740
HSSV	COSMIC	COSM2849743
HSSV	COSMIC	COSM284975
HSSV	COSMIC	COSM284982
HSSV	COSMIC	COSM284983
HSSV	COSMIC	COSM284988
HSSV	COSMIC	COSM284989
HSSV	COSMIC	COSM2850001
HSSV	COSMIC	COSM2850004
HSSV	COSMIC	COSM2850006
HSSV	COSMIC	COSM285002
HSSV	COSMIC	COSM285010
HSSV	COSMIC	COSM285021
HSSV	COSMIC	COSM2850258
HSSV	COSMIC	COSM2850263
HSSV	COSMIC	COSM2850289
HSSV	COSMIC	COSM28502
HSSV	COSMIC	COSM2850301
HSSV	COSMIC	COSM2850305
HSSV	COSMIC	COSM2850310
HSSV	COSMIC	COSM2850311
HSSV	COSMIC	COSM2850316
HSSV	COSMIC	COSM2850318
HSSV	COSMIC	COSM2850329
HSSV	COSMIC	COSM2850364
HSSV	COSMIC	COSM2850366
HSSV	COSMIC	COSM2850367
HSSV	COSMIC	COSM2850386
HSSV	COSMIC	COSM285045
HSSV	COSMIC	COSM285052
HSSV	COSMIC	COSM2850535
HSSV	COSMIC	COSM2850546
HSSV	COSMIC	COSM2850641
HSSV	COSMIC	COSM2850642
HSSV	COSMIC	COSM2850645
HSSV	COSMIC	COSM2850646
HSSV	COSMIC	COSM2850658
HSSV	COSMIC	COSM2850659
HSSV	COSMIC	COSM285065
HSSV	COSMIC	COSM285068
HSSV	COSMIC	COSM2850732
HSSV	COSMIC	COSM2850733
HSSV	COSMIC	COSM2850736
HSSV	COSMIC	COSM2850737
HSSV	COSMIC	COSM2850746
HSSV	COSMIC	COSM2850747
HSSV	COSMIC	COSM285074
HSSV	COSMIC	COSM2850752
HSSV	COSMIC	COSM2850753
HSSV	COSMIC	COSM2850782
HSSV	COSMIC	COSM2850783
HSSV	COSMIC	COSM2850784
HSSV	COSMIC	COSM2850785
HSSV	COSMIC	COSM2850794
HSSV	COSMIC	COSM2850795
HSSV	COSMIC	COSM285081
HSSV	COSMIC	COSM285082
HSSV	COSMIC	COSM285084
HSSV	COSMIC	COSM2850868
HSSV	COSMIC	COSM2850869
HSSV	COSMIC	COSM285090
HSSV	COSMIC	COSM2850979
HSSV	COSMIC	COSM2850981
HSSV	COSMIC	COSM2850993
HSSV	COSMIC	COSM2851022
HSSV	COSMIC	COSM2851034
HSSV	COSMIC	COSM285107
HSSV	COSMIC	COSM2851104
HSSV	COSMIC	COSM2851109
HSSV	COSMIC	COSM2851112
HSSV	COSMIC	COSM2851113
HSSV	COSMIC	COSM2851196
HSSV	COSMIC	COSM2851200
HSSV	COSMIC	COSM2851223
HSSV	COSMIC	COSM285125
HSSV	COSMIC	COSM285128
HSSV	COSMIC	COSM2851374
HSSV	COSMIC	COSM2851378
HSSV	COSMIC	COSM2851415
HSSV	COSMIC	COSM285147
HSSV	COSMIC	COSM285164
HSSV	COSMIC	COSM285165
HSSV	COSMIC	COSM285185
HSSV	COSMIC	COSM285186
HSSV	COSMIC	COSM285196
HSSV	COSMIC	COSM285197
HSSV	COSMIC	COSM2851981
HSSV	COSMIC	COSM2851982
HSSV	COSMIC	COSM285201
HSSV	COSMIC	COSM2852034
HSSV	COSMIC	COSM2852065
HSSV	COSMIC	COSM285209
HSSV	COSMIC	COSM285222
HSSV	COSMIC	COSM2852267
HSSV	COSMIC	COSM2852268
HSSV	COSMIC	COSM285231
HSSV	COSMIC	COSM285232
HSSV	COSMIC	COSM285235
HSSV	COSMIC	COSM2852400
HSSV	COSMIC	COSM2852442
HSSV	COSMIC	COSM2852443
HSSV	COSMIC	COSM2852469
HSSV	COSMIC	COSM2852470
HSSV	COSMIC	COSM2852475
HSSV	COSMIC	COSM2852476
HSSV	COSMIC	COSM2852477
HSSV	COSMIC	COSM2852478
HSSV	COSMIC	COSM28524
HSSV	COSMIC	COSM285253
HSSV	COSMIC	COSM28525
HSSV	COSMIC	COSM2852604
HSSV	COSMIC	COSM2852606
HSSV	COSMIC	COSM285263
HSSV	COSMIC	COSM285264
HSSV	COSMIC	COSM2852690
HSSV	COSMIC	COSM2852693
HSSV	COSMIC	COSM2852696
HSSV	COSMIC	COSM2852704
HSSV	COSMIC	COSM2852712
HSSV	COSMIC	COSM2852746
HSSV	COSMIC	COSM285282
HSSV	COSMIC	COSM285287
HSSV	COSMIC	COSM285288
HSSV	COSMIC	COSM285291
HSSV	COSMIC	COSM28529
HSSV	COSMIC	COSM2853005
HSSV	COSMIC	COSM2853006
HSSV	COSMIC	COSM2853007
HSSV	COSMIC	COSM2853008
HSSV	COSMIC	COSM285312
HSSV	COSMIC	COSM2853133
HSSV	COSMIC	COSM2853134
HSSV	COSMIC	COSM2853211
HSSV	COSMIC	COSM2853212
HSSV	COSMIC	COSM2853245
HSSV	COSMIC	COSM2853246
HSSV	COSMIC	COSM285324
HSSV	COSMIC	COSM285325
HSSV	COSMIC	COSM2853266
HSSV	COSMIC	COSM2853267
HSSV	COSMIC	COSM285327
HSSV	COSMIC	COSM285328
HSSV	COSMIC	COSM28532
HSSV	COSMIC	COSM2853338
HSSV	COSMIC	COSM2853339
HSSV	COSMIC	COSM2853346
HSSV	COSMIC	COSM2853347
HSSV	COSMIC	COSM2853348
HSSV	COSMIC	COSM2853349
HSSV	COSMIC	COSM285340
HSSV	COSMIC	COSM2853451
HSSV	COSMIC	COSM2853459
HSSV	COSMIC	COSM2853464
HSSV	COSMIC	COSM2853466
HSSV	COSMIC	COSM2853483
HSSV	COSMIC	COSM2853506
HSSV	COSMIC	COSM2853594
HSSV	COSMIC	COSM2853597
HSSV	COSMIC	COSM285361
HSSV	COSMIC	COSM2853623
HSSV	COSMIC	COSM2853624
HSSV	COSMIC	COSM285365
HSSV	COSMIC	COSM2853673
HSSV	COSMIC	COSM285368
HSSV	COSMIC	COSM285369
HSSV	COSMIC	COSM285372
HSSV	COSMIC	COSM285374
HSSV	COSMIC	COSM285376
HSSV	COSMIC	COSM285377
HSSV	COSMIC	COSM285380
HSSV	COSMIC	COSM2853843
HSSV	COSMIC	COSM2853867
HSSV	COSMIC	COSM2853868
HSSV	COSMIC	COSM2853869
HSSV	COSMIC	COSM285386
HSSV	COSMIC	COSM2853878
HSSV	COSMIC	COSM2853887
HSSV	COSMIC	COSM2853888
HSSV	COSMIC	COSM285388
HSSV	COSMIC	COSM2853891
HSSV	COSMIC	COSM2853892
HSSV	COSMIC	COSM28538
HSSV	COSMIC	COSM2853929
HSSV	COSMIC	COSM2853935
HSSV	COSMIC	COSM2853939
HSSV	COSMIC	COSM2853950
HSSV	COSMIC	COSM2853955
HSSV	COSMIC	COSM2853957
HSSV	COSMIC	COSM28539
HSSV	COSMIC	COSM285407
HSSV	COSMIC	COSM2854276
HSSV	COSMIC	COSM2854281
HSSV	COSMIC	COSM285430
HSSV	COSMIC	COSM2854339
HSSV	COSMIC	COSM2854340
HSSV	COSMIC	COSM2854341
HSSV	COSMIC	COSM285435
HSSV	COSMIC	COSM2854379
HSSV	COSMIC	COSM2854396
HSSV	COSMIC	COSM2854619
HSSV	COSMIC	COSM2854622
HSSV	COSMIC	COSM285466
HSSV	COSMIC	COSM2854678
HSSV	COSMIC	COSM2854679
HSSV	COSMIC	COSM2854680
HSSV	COSMIC	COSM2854759
HSSV	COSMIC	COSM2854760
HSSV	COSMIC	COSM2854761
HSSV	COSMIC	COSM2854771
HSSV	COSMIC	COSM2854772
HSSV	COSMIC	COSM2854773
HSSV	COSMIC	COSM2854849
HSSV	COSMIC	COSM2854850
HSSV	COSMIC	COSM2854851
HSSV	COSMIC	COSM2854858
HSSV	COSMIC	COSM2854859
HSSV	COSMIC	COSM2854860
HSSV	COSMIC	COSM2854879
HSSV	COSMIC	COSM2854880
HSSV	COSMIC	COSM2854881
HSSV	COSMIC	COSM2854882
HSSV	COSMIC	COSM2854883
HSSV	COSMIC	COSM2854884
HSSV	COSMIC	COSM2854885
HSSV	COSMIC	COSM2854886
HSSV	COSMIC	COSM2854887
HSSV	COSMIC	COSM2854888
HSSV	COSMIC	COSM2854889
HSSV	COSMIC	COSM2854890
HSSV	COSMIC	COSM2854909
HSSV	COSMIC	COSM2854910
HSSV	COSMIC	COSM2854911
HSSV	COSMIC	COSM2854996
HSSV	COSMIC	COSM285511
HSSV	COSMIC	COSM2855130
HSSV	COSMIC	COSM2855133
HSSV	COSMIC	COSM2855135
HSSV	COSMIC	COSM2855137
HSSV	COSMIC	COSM285514
HSSV	COSMIC	COSM285515
HSSV	COSMIC	COSM2855246
HSSV	COSMIC	COSM2855249
HSSV	COSMIC	COSM2855368
HSSV	COSMIC	COSM2855369
HSSV	COSMIC	COSM2855370
HSSV	COSMIC	COSM2855371
HSSV	COSMIC	COSM285537
HSSV	COSMIC	COSM2855382
HSSV	COSMIC	COSM2855383
HSSV	COSMIC	COSM2855384
HSSV	COSMIC	COSM2855388
HSSV	COSMIC	COSM2855389
HSSV	COSMIC	COSM2855390
HSSV	COSMIC	COSM2855406
HSSV	COSMIC	COSM2855407
HSSV	COSMIC	COSM2855408
HSSV	COSMIC	COSM285540
HSSV	COSMIC	COSM2855412
HSSV	COSMIC	COSM2855413
HSSV	COSMIC	COSM2855414
HSSV	COSMIC	COSM2855550
HSSV	COSMIC	COSM285568
HSSV	COSMIC	COSM2855729
HSSV	COSMIC	COSM285588
HSSV	COSMIC	COSM285608
HSSV	COSMIC	COSM2856100
HSSV	COSMIC	COSM28561
HSSV	COSMIC	COSM285623
HSSV	COSMIC	COSM28562
HSSV	COSMIC	COSM285633
HSSV	COSMIC	COSM28563
HSSV	COSMIC	COSM285640
HSSV	COSMIC	COSM2856469
HSSV	COSMIC	COSM285651
HSSV	COSMIC	COSM285652
HSSV	COSMIC	COSM2856621
HSSV	COSMIC	COSM285662
HSSV	COSMIC	COSM285667
HSSV	COSMIC	COSM285668
HSSV	COSMIC	COSM28566
HSSV	COSMIC	COSM2856765
HSSV	COSMIC	COSM285681
HSSV	COSMIC	COSM285685
HSSV	COSMIC	COSM2856911
HSSV	COSMIC	COSM2856912
HSSV	COSMIC	COSM2856917
HSSV	COSMIC	COSM2856918
HSSV	COSMIC	COSM285692
HSSV	COSMIC	COSM285696
HSSV	COSMIC	COSM285697
HSSV	COSMIC	COSM285698
HSSV	COSMIC	COSM2856992
HSSV	COSMIC	COSM2856999
HSSV	COSMIC	COSM285701
HSSV	COSMIC	COSM285702
HSSV	COSMIC	COSM285715
HSSV	COSMIC	COSM2857265
HSSV	COSMIC	COSM2857266
HSSV	COSMIC	COSM2857273
HSSV	COSMIC	COSM2857277
HSSV	COSMIC	COSM2857282
HSSV	COSMIC	COSM285735
HSSV	COSMIC	COSM2857385
HSSV	COSMIC	COSM2857386
HSSV	COSMIC	COSM2857387
HSSV	COSMIC	COSM2857388
HSSV	COSMIC	COSM285741
HSSV	COSMIC	COSM28575
HSSV	COSMIC	COSM2857623
HSSV	COSMIC	COSM2857624
HSSV	COSMIC	COSM285762
HSSV	COSMIC	COSM285765
HSSV	COSMIC	COSM285773
HSSV	COSMIC	COSM2857778
HSSV	COSMIC	COSM2857795
HSSV	COSMIC	COSM2857797
HSSV	COSMIC	COSM2857818
HSSV	COSMIC	COSM2857821
HSSV	COSMIC	COSM2857827
HSSV	COSMIC	COSM2857965
HSSV	COSMIC	COSM2857978
HSSV	COSMIC	COSM2858017
HSSV	COSMIC	COSM2858024
HSSV	COSMIC	COSM2858025
HSSV	COSMIC	COSM2858028
HSSV	COSMIC	COSM285802
HSSV	COSMIC	COSM2858034
HSSV	COSMIC	COSM285803
HSSV	COSMIC	COSM285809
HSSV	COSMIC	COSM285811
HSSV	COSMIC	COSM2858188
HSSV	COSMIC	COSM285819
HSSV	COSMIC	COSM2858405
HSSV	COSMIC	COSM285859
HSSV	COSMIC	COSM2858809
HSSV	COSMIC	COSM2858810
HSSV	COSMIC	COSM2858836
HSSV	COSMIC	COSM2858837
HSSV	COSMIC	COSM285888
HSSV	COSMIC	COSM285889
HSSV	COSMIC	COSM2858918
HSSV	COSMIC	COSM2858954
HSSV	COSMIC	COSM2858984
HSSV	COSMIC	COSM2859028
HSSV	COSMIC	COSM2859029
HSSV	COSMIC	COSM2859259
HSSV	COSMIC	COSM2859329
HSSV	COSMIC	COSM285934
HSSV	COSMIC	COSM2859359
HSSV	COSMIC	COSM285941
HSSV	COSMIC	COSM285951
HSSV	COSMIC	COSM285952
HSSV	COSMIC	COSM285960
HSSV	COSMIC	COSM285972
HSSV	COSMIC	COSM285975
HSSV	COSMIC	COSM2859780
HSSV	COSMIC	COSM2859781
HSSV	COSMIC	COSM2859782
HSSV	COSMIC	COSM2859783
HSSV	COSMIC	COSM285982
HSSV	COSMIC	COSM285983
HSSV	COSMIC	COSM2859974
HSSV	COSMIC	COSM2859975
HSSV	COSMIC	COSM2859976
HSSV	COSMIC	COSM2859977
HSSV	COSMIC	COSM286015
HSSV	COSMIC	COSM286018
HSSV	COSMIC	COSM286019
HSSV	COSMIC	COSM286020
HSSV	COSMIC	COSM286025
HSSV	COSMIC	COSM286036
HSSV	COSMIC	COSM286040
HSSV	COSMIC	COSM286041
HSSV	COSMIC	COSM286042
HSSV	COSMIC	COSM286043
HSSV	COSMIC	COSM286044
HSSV	COSMIC	COSM286045
HSSV	COSMIC	COSM2860514
HSSV	COSMIC	COSM2860526
HSSV	COSMIC	COSM2860527
HSSV	COSMIC	COSM2860532
HSSV	COSMIC	COSM286054
HSSV	COSMIC	COSM28605
HSSV	COSMIC	COSM286060
HSSV	COSMIC	COSM2860650
HSSV	COSMIC	COSM2860653
HSSV	COSMIC	COSM28606
HSSV	COSMIC	COSM286072
HSSV	COSMIC	COSM286073
HSSV	COSMIC	COSM286079
HSSV	COSMIC	COSM28607
HSSV	COSMIC	COSM286081
HSSV	COSMIC	COSM286082
HSSV	COSMIC	COSM286087
HSSV	COSMIC	COSM286089
HSSV	COSMIC	COSM286090
HSSV	COSMIC	COSM2860945
HSSV	COSMIC	COSM2860947
HSSV	COSMIC	COSM2860949
HSSV	COSMIC	COSM2860950
HSSV	COSMIC	COSM2861080
HSSV	COSMIC	COSM2861268
HSSV	COSMIC	COSM2861269
HSSV	COSMIC	COSM2861323
HSSV	COSMIC	COSM2861387
HSSV	COSMIC	COSM286187
HSSV	COSMIC	COSM286188
HSSV	COSMIC	COSM28618
HSSV	COSMIC	COSM286190
HSSV	COSMIC	COSM286191
HSSV	COSMIC	COSM286192
HSSV	COSMIC	COSM286194
HSSV	COSMIC	COSM286195
HSSV	COSMIC	COSM286197
HSSV	COSMIC	COSM286217
HSSV	COSMIC	COSM286226
HSSV	COSMIC	COSM286228
HSSV	COSMIC	COSM286238
HSSV	COSMIC	COSM2862510
HSSV	COSMIC	COSM2862525
HSSV	COSMIC	COSM2862526
HSSV	COSMIC	COSM2862527
HSSV	COSMIC	COSM286259
HSSV	COSMIC	COSM286260
HSSV	COSMIC	COSM286265
HSSV	COSMIC	COSM286266
HSSV	COSMIC	COSM286268
HSSV	COSMIC	COSM2862830
HSSV	COSMIC	COSM2862840
HSSV	COSMIC	COSM2863059
HSSV	COSMIC	COSM2863064
HSSV	COSMIC	COSM2863065
HSSV	COSMIC	COSM2863074
HSSV	COSMIC	COSM2863075
HSSV	COSMIC	COSM2863077
HSSV	COSMIC	COSM2863081
HSSV	COSMIC	COSM2863084
HSSV	COSMIC	COSM2863086
HSSV	COSMIC	COSM2863089
HSSV	COSMIC	COSM2863092
HSSV	COSMIC	COSM2863095
HSSV	COSMIC	COSM2863096
HSSV	COSMIC	COSM2863097
HSSV	COSMIC	COSM2863106
HSSV	COSMIC	COSM2863287
HSSV	COSMIC	COSM2863288
HSSV	COSMIC	COSM2863312
HSSV	COSMIC	COSM286347
HSSV	COSMIC	COSM286348
HSSV	COSMIC	COSM286349
HSSV	COSMIC	COSM286351
HSSV	COSMIC	COSM286355
HSSV	COSMIC	COSM286365
HSSV	COSMIC	COSM2863837
HSSV	COSMIC	COSM2863838
HSSV	COSMIC	COSM286385
HSSV	COSMIC	COSM2863888
HSSV	COSMIC	COSM2863889
HSSV	COSMIC	COSM2863902
HSSV	COSMIC	COSM2863903
HSSV	COSMIC	COSM2863928
HSSV	COSMIC	COSM2863929
HSSV	COSMIC	COSM286400
HSSV	COSMIC	COSM286407
HSSV	COSMIC	COSM286408
HSSV	COSMIC	COSM286410
HSSV	COSMIC	COSM286416
HSSV	COSMIC	COSM286417
HSSV	COSMIC	COSM2864217
HSSV	COSMIC	COSM2864271
HSSV	COSMIC	COSM2864275
HSSV	COSMIC	COSM2864279
HSSV	COSMIC	COSM286427
HSSV	COSMIC	COSM2864360
HSSV	COSMIC	COSM2864369
HSSV	COSMIC	COSM2864372
HSSV	COSMIC	COSM2864373
HSSV	COSMIC	COSM286447
HSSV	COSMIC	COSM286462
HSSV	COSMIC	COSM286463
HSSV	COSMIC	COSM286468
HSSV	COSMIC	COSM2864726
HSSV	COSMIC	COSM286472
HSSV	COSMIC	COSM286483
HSSV	COSMIC	COSM2864921
HSSV	COSMIC	COSM2865027
HSSV	COSMIC	COSM2865032
HSSV	COSMIC	COSM2865035
HSSV	COSMIC	COSM286503
HSSV	COSMIC	COSM286504
HSSV	COSMIC	COSM286506
HSSV	COSMIC	COSM286508
HSSV	COSMIC	COSM2865132
HSSV	COSMIC	COSM2865133
HSSV	COSMIC	COSM2865150
HSSV	COSMIC	COSM2865151
HSSV	COSMIC	COSM2865166
HSSV	COSMIC	COSM2865167
HSSV	COSMIC	COSM2865185
HSSV	COSMIC	COSM286523
HSSV	COSMIC	COSM2865536
HSSV	COSMIC	COSM2865538
HSSV	COSMIC	COSM2865587
HSSV	COSMIC	COSM2865589
HSSV	COSMIC	COSM286578
HSSV	COSMIC	COSM286579
HSSV	COSMIC	COSM286581
HSSV	COSMIC	COSM286591
HSSV	COSMIC	COSM286618
HSSV	COSMIC	COSM2866209
HSSV	COSMIC	COSM286626
HSSV	COSMIC	COSM286628
HSSV	COSMIC	COSM286629
HSSV	COSMIC	COSM2866321
HSSV	COSMIC	COSM2866322
HSSV	COSMIC	COSM2866370
HSSV	COSMIC	COSM2866371
HSSV	COSMIC	COSM2866376
HSSV	COSMIC	COSM2866418
HSSV	COSMIC	COSM2866419
HSSV	COSMIC	COSM286642
HSSV	COSMIC	COSM286645
HSSV	COSMIC	COSM286646
HSSV	COSMIC	COSM286667
HSSV	COSMIC	COSM286670
HSSV	COSMIC	COSM286671
HSSV	COSMIC	COSM286672
HSSV	COSMIC	COSM2866927
HSSV	COSMIC	COSM2866928
HSSV	COSMIC	COSM286706
HSSV	COSMIC	COSM2867081
HSSV	COSMIC	COSM2867091
HSSV	COSMIC	COSM2867170
HSSV	COSMIC	COSM2867171
HSSV	COSMIC	COSM286719
HSSV	COSMIC	COSM2867237
HSSV	COSMIC	COSM286723
HSSV	COSMIC	COSM2867240
HSSV	COSMIC	COSM2867243
HSSV	COSMIC	COSM2867433
HSSV	COSMIC	COSM2867436
HSSV	COSMIC	COSM2867519
HSSV	COSMIC	COSM28675
HSSV	COSMIC	COSM286761
HSSV	COSMIC	COSM2867620
HSSV	COSMIC	COSM2867622
HSSV	COSMIC	COSM2867628
HSSV	COSMIC	COSM2867760
HSSV	COSMIC	COSM2867761
HSSV	COSMIC	COSM2867872
HSSV	COSMIC	COSM2867874
HSSV	COSMIC	COSM2867986
HSSV	COSMIC	COSM286800
HSSV	COSMIC	COSM286801
HSSV	COSMIC	COSM2868043
HSSV	COSMIC	COSM2868044
HSSV	COSMIC	COSM2868220
HSSV	COSMIC	COSM2868222
HSSV	COSMIC	COSM2868224
HSSV	COSMIC	COSM2868248
HSSV	COSMIC	COSM2868249
HSSV	COSMIC	COSM2868288
HSSV	COSMIC	COSM2868289
HSSV	COSMIC	COSM2868290
HSSV	COSMIC	COSM2868291
HSSV	COSMIC	COSM2868304
HSSV	COSMIC	COSM2868305
HSSV	COSMIC	COSM2868336
HSSV	COSMIC	COSM2868337
HSSV	COSMIC	COSM2868346
HSSV	COSMIC	COSM2868347
HSSV	COSMIC	COSM2868388
HSSV	COSMIC	COSM2868389
HSSV	COSMIC	COSM286838
HSSV	COSMIC	COSM2868434
HSSV	COSMIC	COSM286844
HSSV	COSMIC	COSM2868454
HSSV	COSMIC	COSM2868456
HSSV	COSMIC	COSM286847
HSSV	COSMIC	COSM2868495
HSSV	COSMIC	COSM286852
HSSV	COSMIC	COSM2868582
HSSV	COSMIC	COSM2868583
HSSV	COSMIC	COSM2868588
HSSV	COSMIC	COSM2868590
HSSV	COSMIC	COSM286859
HSSV	COSMIC	COSM286860
HSSV	COSMIC	COSM286861
HSSV	COSMIC	COSM2868666
HSSV	COSMIC	COSM2868678
HSSV	COSMIC	COSM2868717
HSSV	COSMIC	COSM2868718
HSSV	COSMIC	COSM2868800
HSSV	COSMIC	COSM2868801
HSSV	COSMIC	COSM2868911
HSSV	COSMIC	COSM2868920
HSSV	COSMIC	COSM2868924
HSSV	COSMIC	COSM286893
HSSV	COSMIC	COSM286969
HSSV	COSMIC	COSM287004
HSSV	COSMIC	COSM2870070
HSSV	COSMIC	COSM2870071
HSSV	COSMIC	COSM2870072
HSSV	COSMIC	COSM2870073
HSSV	COSMIC	COSM2870082
HSSV	COSMIC	COSM2870083
HSSV	COSMIC	COSM2870084
HSSV	COSMIC	COSM2870085
HSSV	COSMIC	COSM2870098
HSSV	COSMIC	COSM2870099
HSSV	COSMIC	COSM2870100
HSSV	COSMIC	COSM2870101
HSSV	COSMIC	COSM287010
HSSV	COSMIC	COSM2870122
HSSV	COSMIC	COSM2870123
HSSV	COSMIC	COSM2870124
HSSV	COSMIC	COSM2870125
HSSV	COSMIC	COSM287035
HSSV	COSMIC	COSM287041
HSSV	COSMIC	COSM2870484
HSSV	COSMIC	COSM2870510
HSSV	COSMIC	COSM2870518
HSSV	COSMIC	COSM2870519
HSSV	COSMIC	COSM2870523
HSSV	COSMIC	COSM287064
HSSV	COSMIC	COSM2870733
HSSV	COSMIC	COSM2870737
HSSV	COSMIC	COSM2870744
HSSV	COSMIC	COSM2870747
HSSV	COSMIC	COSM2870751
HSSV	COSMIC	COSM2870762
HSSV	COSMIC	COSM2870768
HSSV	COSMIC	COSM2870770
HSSV	COSMIC	COSM2870820
HSSV	COSMIC	COSM2870824
HSSV	COSMIC	COSM2870833
HSSV	COSMIC	COSM2870837
HSSV	COSMIC	COSM2870861
HSSV	COSMIC	COSM2870876
HSSV	COSMIC	COSM287090
HSSV	COSMIC	COSM2871026
HSSV	COSMIC	COSM2871029
HSSV	COSMIC	COSM2871072
HSSV	COSMIC	COSM2871082
HSSV	COSMIC	COSM2871088
HSSV	COSMIC	COSM2871142
HSSV	COSMIC	COSM2871149
HSSV	COSMIC	COSM2871161
HSSV	COSMIC	COSM2871184
HSSV	COSMIC	COSM2871193
HSSV	COSMIC	COSM2871196
HSSV	COSMIC	COSM2871201
HSSV	COSMIC	COSM2871409
HSSV	COSMIC	COSM2871410
HSSV	COSMIC	COSM287141
HSSV	COSMIC	COSM2871438
HSSV	COSMIC	COSM2871519
HSSV	COSMIC	COSM2871520
HSSV	COSMIC	COSM2871521
HSSV	COSMIC	COSM2871522
HSSV	COSMIC	COSM2871564
HSSV	COSMIC	COSM2871565
HSSV	COSMIC	COSM287161
HSSV	COSMIC	COSM2871705
HSSV	COSMIC	COSM2871771
HSSV	COSMIC	COSM2871788
HSSV	COSMIC	COSM2871818
HSSV	COSMIC	COSM2871819
HSSV	COSMIC	COSM2871822
HSSV	COSMIC	COSM2871855
HSSV	COSMIC	COSM2871867
HSSV	COSMIC	COSM2871877
HSSV	COSMIC	COSM2871885
HSSV	COSMIC	COSM2871886
HSSV	COSMIC	COSM2871895
HSSV	COSMIC	COSM2871896
HSSV	COSMIC	COSM2871902
HSSV	COSMIC	COSM2871903
HSSV	COSMIC	COSM2871905
HSSV	COSMIC	COSM2871918
HSSV	COSMIC	COSM2871931
HSSV	COSMIC	COSM2871940
HSSV	COSMIC	COSM2871942
HSSV	COSMIC	COSM2871953
HSSV	COSMIC	COSM2872037
HSSV	COSMIC	COSM287203
HSSV	COSMIC	COSM287208
HSSV	COSMIC	COSM2872195
HSSV	COSMIC	COSM287245
HSSV	COSMIC	COSM287256
HSSV	COSMIC	COSM2872622
HSSV	COSMIC	COSM2872623
HSSV	COSMIC	COSM2872859
HSSV	COSMIC	COSM2872860
HSSV	COSMIC	COSM2872873
HSSV	COSMIC	COSM2872874
HSSV	COSMIC	COSM2872875
HSSV	COSMIC	COSM2872876
HSSV	COSMIC	COSM2873028
HSSV	COSMIC	COSM2873316
HSSV	COSMIC	COSM2873317
HSSV	COSMIC	COSM2873318
HSSV	COSMIC	COSM2873325
HSSV	COSMIC	COSM2873326
HSSV	COSMIC	COSM2873327
HSSV	COSMIC	COSM2873328
HSSV	COSMIC	COSM2873329
HSSV	COSMIC	COSM2873330
HSSV	COSMIC	COSM2873406
HSSV	COSMIC	COSM287342
HSSV	COSMIC	COSM287343
HSSV	COSMIC	COSM287344
HSSV	COSMIC	COSM2873468
HSSV	COSMIC	COSM2873490
HSSV	COSMIC	COSM2873491
HSSV	COSMIC	COSM2873599
HSSV	COSMIC	COSM2873600
HSSV	COSMIC	COSM2873610
HSSV	COSMIC	COSM2873611
HSSV	COSMIC	COSM287375
HSSV	COSMIC	COSM2873785
HSSV	COSMIC	COSM2873786
HSSV	COSMIC	COSM2873787
HSSV	COSMIC	COSM287394
HSSV	COSMIC	COSM287400
HSSV	COSMIC	COSM287404
HSSV	COSMIC	COSM287405
HSSV	COSMIC	COSM287417
HSSV	COSMIC	COSM287418
HSSV	COSMIC	COSM287419
HSSV	COSMIC	COSM287427
HSSV	COSMIC	COSM2874345
HSSV	COSMIC	COSM2874346
HSSV	COSMIC	COSM2874399
HSSV	COSMIC	COSM2874419
HSSV	COSMIC	COSM2874420
HSSV	COSMIC	COSM287444
HSSV	COSMIC	COSM287450
HSSV	COSMIC	COSM287456
HSSV	COSMIC	COSM2874576
HSSV	COSMIC	COSM2874593
HSSV	COSMIC	COSM287459
HSSV	COSMIC	COSM2874788
HSSV	COSMIC	COSM2874795
HSSV	COSMIC	COSM2874987
HSSV	COSMIC	COSM2874998
HSSV	COSMIC	COSM2875000
HSSV	COSMIC	COSM2875006
HSSV	COSMIC	COSM2875010
HSSV	COSMIC	COSM287502
HSSV	COSMIC	COSM287503
HSSV	COSMIC	COSM2875085
HSSV	COSMIC	COSM287522
HSSV	COSMIC	COSM28752
HSSV	COSMIC	COSM2875396
HSSV	COSMIC	COSM2875400
HSSV	COSMIC	COSM2875611
HSSV	COSMIC	COSM2875653
HSSV	COSMIC	COSM2875654
HSSV	COSMIC	COSM2875661
HSSV	COSMIC	COSM2875662
HSSV	COSMIC	COSM2875663
HSSV	COSMIC	COSM287568
HSSV	COSMIC	COSM287573
HSSV	COSMIC	COSM287580
HSSV	COSMIC	COSM287587
HSSV	COSMIC	COSM2876159
HSSV	COSMIC	COSM2876168
HSSV	COSMIC	COSM287626
HSSV	COSMIC	COSM287627
HSSV	COSMIC	COSM287635
HSSV	COSMIC	COSM287637
HSSV	COSMIC	COSM287643
HSSV	COSMIC	COSM287649
HSSV	COSMIC	COSM2876554
HSSV	COSMIC	COSM2876688
HSSV	COSMIC	COSM287679
HSSV	COSMIC	COSM2876813
HSSV	COSMIC	COSM287685
HSSV	COSMIC	COSM2877110
HSSV	COSMIC	COSM2877455
HSSV	COSMIC	COSM2877456
HSSV	COSMIC	COSM2877463
HSSV	COSMIC	COSM2877464
HSSV	COSMIC	COSM2877481
HSSV	COSMIC	COSM2877482
HSSV	COSMIC	COSM287749
HSSV	COSMIC	COSM287750
HSSV	COSMIC	COSM2877523
HSSV	COSMIC	COSM2877524
HSSV	COSMIC	COSM287752
HSSV	COSMIC	COSM287754
HSSV	COSMIC	COSM287755
HSSV	COSMIC	COSM2877591
HSSV	COSMIC	COSM2877593
HSSV	COSMIC	COSM287764
HSSV	COSMIC	COSM2877692
HSSV	COSMIC	COSM2877700
HSSV	COSMIC	COSM2877716
HSSV	COSMIC	COSM287771
HSSV	COSMIC	COSM2878040
HSSV	COSMIC	COSM2878041
HSSV	COSMIC	COSM2878048
HSSV	COSMIC	COSM2878049
HSSV	COSMIC	COSM2878060
HSSV	COSMIC	COSM2878061
HSSV	COSMIC	COSM2878062
HSSV	COSMIC	COSM2878063
HSSV	COSMIC	COSM28781
HSSV	COSMIC	COSM2878236
HSSV	COSMIC	COSM2878238
HSSV	COSMIC	COSM2878239
HSSV	COSMIC	COSM287831
HSSV	COSMIC	COSM287836
HSSV	COSMIC	COSM287842
HSSV	COSMIC	COSM287844
HSSV	COSMIC	COSM287856
HSSV	COSMIC	COSM2878644
HSSV	COSMIC	COSM287865
HSSV	COSMIC	COSM287866
HSSV	COSMIC	COSM28786
HSSV	COSMIC	COSM287870
HSSV	COSMIC	COSM287871
HSSV	COSMIC	COSM287874
HSSV	COSMIC	COSM2878750
HSSV	COSMIC	COSM2878751
HSSV	COSMIC	COSM2878778
HSSV	COSMIC	COSM287879
HSSV	COSMIC	COSM287882
HSSV	COSMIC	COSM2878839
HSSV	COSMIC	COSM2878840
HSSV	COSMIC	COSM2878841
HSSV	COSMIC	COSM2878842
HSSV	COSMIC	COSM2878859
HSSV	COSMIC	COSM2878860
HSSV	COSMIC	COSM2878861
HSSV	COSMIC	COSM2878862
HSSV	COSMIC	COSM287888
HSSV	COSMIC	COSM287892
HSSV	COSMIC	COSM2878931
HSSV	COSMIC	COSM287894
HSSV	COSMIC	COSM287910
HSSV	COSMIC	COSM287912
HSSV	COSMIC	COSM2879219
HSSV	COSMIC	COSM287921
HSSV	COSMIC	COSM2879220
HSSV	COSMIC	COSM2879221
HSSV	COSMIC	COSM2879222
HSSV	COSMIC	COSM287923
HSSV	COSMIC	COSM287924
HSSV	COSMIC	COSM2879279
HSSV	COSMIC	COSM2879280
HSSV	COSMIC	COSM2879281
HSSV	COSMIC	COSM2879282
HSSV	COSMIC	COSM2879283
HSSV	COSMIC	COSM2879284
HSSV	COSMIC	COSM2879285
HSSV	COSMIC	COSM2879286
HSSV	COSMIC	COSM287928
HSSV	COSMIC	COSM287929
HSSV	COSMIC	COSM2879319
HSSV	COSMIC	COSM287931
HSSV	COSMIC	COSM287932
HSSV	COSMIC	COSM2879333
HSSV	COSMIC	COSM2879334
HSSV	COSMIC	COSM2879335
HSSV	COSMIC	COSM2879336
HSSV	COSMIC	COSM2879337
HSSV	COSMIC	COSM2879338
HSSV	COSMIC	COSM2879390
HSSV	COSMIC	COSM2879398
HSSV	COSMIC	COSM287942
HSSV	COSMIC	COSM287952
HSSV	COSMIC	COSM287953
HSSV	COSMIC	COSM2879555
HSSV	COSMIC	COSM287957
HSSV	COSMIC	COSM28795
HSSV	COSMIC	COSM2879681
HSSV	COSMIC	COSM2879770
HSSV	COSMIC	COSM2879773
HSSV	COSMIC	COSM287978
HSSV	COSMIC	COSM287981
HSSV	COSMIC	COSM287982
HSSV	COSMIC	COSM287983
HSSV	COSMIC	COSM2879845
HSSV	COSMIC	COSM2879846
HSSV	COSMIC	COSM2879881
HSSV	COSMIC	COSM2879882
HSSV	COSMIC	COSM287990
HSSV	COSMIC	COSM287995
HSSV	COSMIC	COSM287996
HSSV	COSMIC	COSM288002
HSSV	COSMIC	COSM2880039
HSSV	COSMIC	COSM288003
HSSV	COSMIC	COSM2880051
HSSV	COSMIC	COSM2880052
HSSV	COSMIC	COSM288007
HSSV	COSMIC	COSM2880139
HSSV	COSMIC	COSM2880140
HSSV	COSMIC	COSM2880141
HSSV	COSMIC	COSM2880142
HSSV	COSMIC	COSM2880145
HSSV	COSMIC	COSM2880146
HSSV	COSMIC	COSM2880153
HSSV	COSMIC	COSM2880154
HSSV	COSMIC	COSM2880179
HSSV	COSMIC	COSM2880215
HSSV	COSMIC	COSM288021
HSSV	COSMIC	COSM2880222
HSSV	COSMIC	COSM2880256
HSSV	COSMIC	COSM288025
HSSV	COSMIC	COSM2880276
HSSV	COSMIC	COSM2880307
HSSV	COSMIC	COSM2880308
HSSV	COSMIC	COSM2880349
HSSV	COSMIC	COSM2880361
HSSV	COSMIC	COSM288037
HSSV	COSMIC	COSM288038
HSSV	COSMIC	COSM288039
HSSV	COSMIC	COSM288040
HSSV	COSMIC	COSM2880422
HSSV	COSMIC	COSM288082
HSSV	COSMIC	COSM2880849
HSSV	COSMIC	COSM2880850
HSSV	COSMIC	COSM2880855
HSSV	COSMIC	COSM2880859
HSSV	COSMIC	COSM288085
HSSV	COSMIC	COSM2880860
HSSV	COSMIC	COSM288086
HSSV	COSMIC	COSM2880877
HSSV	COSMIC	COSM2880878
HSSV	COSMIC	COSM2880892
HSSV	COSMIC	COSM2880894
HSSV	COSMIC	COSM2880908
HSSV	COSMIC	COSM2880911
HSSV	COSMIC	COSM288093
HSSV	COSMIC	COSM288094
HSSV	COSMIC	COSM288096
HSSV	COSMIC	COSM2880974
HSSV	COSMIC	COSM2880976
HSSV	COSMIC	COSM2880978
HSSV	COSMIC	COSM288097
HSSV	COSMIC	COSM2880982
HSSV	COSMIC	COSM2880987
HSSV	COSMIC	COSM2880989
HSSV	COSMIC	COSM2880993
HSSV	COSMIC	COSM288099
HSSV	COSMIC	COSM2881012
HSSV	COSMIC	COSM2881022
HSSV	COSMIC	COSM2881024
HSSV	COSMIC	COSM288108
HSSV	COSMIC	COSM288133
HSSV	COSMIC	COSM288139
HSSV	COSMIC	COSM2881406
HSSV	COSMIC	COSM288144
HSSV	COSMIC	COSM2881525
HSSV	COSMIC	COSM2881528
HSSV	COSMIC	COSM2881536
HSSV	COSMIC	COSM288167
HSSV	COSMIC	COSM288187
HSSV	COSMIC	COSM288192
HSSV	COSMIC	COSM2882018
HSSV	COSMIC	COSM288206
HSSV	COSMIC	COSM288207
HSSV	COSMIC	COSM2882163
HSSV	COSMIC	COSM2882165
HSSV	COSMIC	COSM2882167
HSSV	COSMIC	COSM2882184
HSSV	COSMIC	COSM2882191
HSSV	COSMIC	COSM2882251
HSSV	COSMIC	COSM2882252
HSSV	COSMIC	COSM288225
HSSV	COSMIC	COSM2882292
HSSV	COSMIC	COSM2882299
HSSV	COSMIC	COSM2882338
HSSV	COSMIC	COSM2882339
HSSV	COSMIC	COSM2882341
HSSV	COSMIC	COSM2882342
HSSV	COSMIC	COSM2882346
HSSV	COSMIC	COSM2882377
HSSV	COSMIC	COSM2882379
HSSV	COSMIC	COSM288244
HSSV	COSMIC	COSM288255
HSSV	COSMIC	COSM2882573
HSSV	COSMIC	COSM2882629
HSSV	COSMIC	COSM288267
HSSV	COSMIC	COSM288268
HSSV	COSMIC	COSM288269
HSSV	COSMIC	COSM2882790
HSSV	COSMIC	COSM2882791
HSSV	COSMIC	COSM2882792
HSSV	COSMIC	COSM2882797
HSSV	COSMIC	COSM2882798
HSSV	COSMIC	COSM288282
HSSV	COSMIC	COSM2882854
HSSV	COSMIC	COSM2882855
HSSV	COSMIC	COSM288290
HSSV	COSMIC	COSM2882919
HSSV	COSMIC	COSM2882921
HSSV	COSMIC	COSM2882922
HSSV	COSMIC	COSM2883092
HSSV	COSMIC	COSM2883093
HSSV	COSMIC	COSM288310
HSSV	COSMIC	COSM2883130
HSSV	COSMIC	COSM2883131
HSSV	COSMIC	COSM288314
HSSV	COSMIC	COSM2883156
HSSV	COSMIC	COSM288319
HSSV	COSMIC	COSM2883302
HSSV	COSMIC	COSM2883381
HSSV	COSMIC	COSM288346
HSSV	COSMIC	COSM288349
HSSV	COSMIC	COSM2883520
HSSV	COSMIC	COSM2883529
HSSV	COSMIC	COSM288353
HSSV	COSMIC	COSM2883540
HSSV	COSMIC	COSM288357
HSSV	COSMIC	COSM2883585
HSSV	COSMIC	COSM2883729
HSSV	COSMIC	COSM2883730
HSSV	COSMIC	COSM288375
HSSV	COSMIC	COSM2883763
HSSV	COSMIC	COSM2883764
HSSV	COSMIC	COSM2883801
HSSV	COSMIC	COSM288382
HSSV	COSMIC	COSM288384
HSSV	COSMIC	COSM2883943
HSSV	COSMIC	COSM2883944
HSSV	COSMIC	COSM2883947
HSSV	COSMIC	COSM2883948
HSSV	COSMIC	COSM2883955
HSSV	COSMIC	COSM2883956
HSSV	COSMIC	COSM2883961
HSSV	COSMIC	COSM2883970
HSSV	COSMIC	COSM2883971
HSSV	COSMIC	COSM2883992
HSSV	COSMIC	COSM2883993
HSSV	COSMIC	COSM2884002
HSSV	COSMIC	COSM2884003
HSSV	COSMIC	COSM2884004
HSSV	COSMIC	COSM2884005
HSSV	COSMIC	COSM2884052
HSSV	COSMIC	COSM2884053
HSSV	COSMIC	COSM288418
HSSV	COSMIC	COSM288419
HSSV	COSMIC	COSM288420
HSSV	COSMIC	COSM288421
HSSV	COSMIC	COSM288430
HSSV	COSMIC	COSM288440
HSSV	COSMIC	COSM288445
HSSV	COSMIC	COSM288462
HSSV	COSMIC	COSM288467
HSSV	COSMIC	COSM2884700
HSSV	COSMIC	COSM288477
HSSV	COSMIC	COSM288489
HSSV	COSMIC	COSM288492
HSSV	COSMIC	COSM288506
HSSV	COSMIC	COSM288507
HSSV	COSMIC	COSM2885089
HSSV	COSMIC	COSM288508
HSSV	COSMIC	COSM2885090
HSSV	COSMIC	COSM2885091
HSSV	COSMIC	COSM2885092
HSSV	COSMIC	COSM2885093
HSSV	COSMIC	COSM2885094
HSSV	COSMIC	COSM2885095
HSSV	COSMIC	COSM2885096
HSSV	COSMIC	COSM2885101
HSSV	COSMIC	COSM2885102
HSSV	COSMIC	COSM2885103
HSSV	COSMIC	COSM2885104
HSSV	COSMIC	COSM2885105
HSSV	COSMIC	COSM2885106
HSSV	COSMIC	COSM288510
HSSV	COSMIC	COSM288519
HSSV	COSMIC	COSM288525
HSSV	COSMIC	COSM2885271
HSSV	COSMIC	COSM2885272
HSSV	COSMIC	COSM2885273
HSSV	COSMIC	COSM2885274
HSSV	COSMIC	COSM2885275
HSSV	COSMIC	COSM2885276
HSSV	COSMIC	COSM2885277
HSSV	COSMIC	COSM2885278
HSSV	COSMIC	COSM288531
HSSV	COSMIC	COSM2885381
HSSV	COSMIC	COSM288546
HSSV	COSMIC	COSM288548
HSSV	COSMIC	COSM288551
HSSV	COSMIC	COSM288552
HSSV	COSMIC	COSM288553
HSSV	COSMIC	COSM288562
HSSV	COSMIC	COSM288575
HSSV	COSMIC	COSM288583
HSSV	COSMIC	COSM288591
HSSV	COSMIC	COSM2886006
HSSV	COSMIC	COSM2886008
HSSV	COSMIC	COSM2886012
HSSV	COSMIC	COSM288609
HSSV	COSMIC	COSM288613
HSSV	COSMIC	COSM2886269
HSSV	COSMIC	COSM288626
HSSV	COSMIC	COSM2886290
HSSV	COSMIC	COSM2886292
HSSV	COSMIC	COSM2886293
HSSV	COSMIC	COSM2886294
HSSV	COSMIC	COSM2886296
HSSV	COSMIC	COSM2886300
HSSV	COSMIC	COSM2886329
HSSV	COSMIC	COSM288634
HSSV	COSMIC	COSM2886394
HSSV	COSMIC	COSM2886395
HSSV	COSMIC	COSM288639
HSSV	COSMIC	COSM2886402
HSSV	COSMIC	COSM2886403
HSSV	COSMIC	COSM2886515
HSSV	COSMIC	COSM2886520
HSSV	COSMIC	COSM2886527
HSSV	COSMIC	COSM2886550
HSSV	COSMIC	COSM2886552
HSSV	COSMIC	COSM2886554
HSSV	COSMIC	COSM2886579
HSSV	COSMIC	COSM2886583
HSSV	COSMIC	COSM2886612
HSSV	COSMIC	COSM2886625
HSSV	COSMIC	COSM2886633
HSSV	COSMIC	COSM2886634
HSSV	COSMIC	COSM2886635
HSSV	COSMIC	COSM2886639
HSSV	COSMIC	COSM2886725
HSSV	COSMIC	COSM2886727
HSSV	COSMIC	COSM288675
HSSV	COSMIC	COSM2886778
HSSV	COSMIC	COSM2886784
HSSV	COSMIC	COSM2886849
HSSV	COSMIC	COSM2886859
HSSV	COSMIC	COSM2886862
HSSV	COSMIC	COSM2886896
HSSV	COSMIC	COSM2886915
HSSV	COSMIC	COSM288691
HSSV	COSMIC	COSM288693
HSSV	COSMIC	COSM288694
HSSV	COSMIC	COSM288699
HSSV	COSMIC	COSM288700
HSSV	COSMIC	COSM288716
HSSV	COSMIC	COSM288719
HSSV	COSMIC	COSM2887213
HSSV	COSMIC	COSM2887334
HSSV	COSMIC	COSM2887368
HSSV	COSMIC	COSM2887369
HSSV	COSMIC	COSM288736
HSSV	COSMIC	COSM2887383
HSSV	COSMIC	COSM2887384
HSSV	COSMIC	COSM288744
HSSV	COSMIC	COSM288745
HSSV	COSMIC	COSM288748
HSSV	COSMIC	COSM2887495
HSSV	COSMIC	COSM2887496
HSSV	COSMIC	COSM2887497
HSSV	COSMIC	COSM2887498
HSSV	COSMIC	COSM2887585
HSSV	COSMIC	COSM2887587
HSSV	COSMIC	COSM2887651
HSSV	COSMIC	COSM288766
HSSV	COSMIC	COSM288767
HSSV	COSMIC	COSM288782
HSSV	COSMIC	COSM2887841
HSSV	COSMIC	COSM2887842
HSSV	COSMIC	COSM288784
HSSV	COSMIC	COSM2887854
HSSV	COSMIC	COSM2887855
HSSV	COSMIC	COSM288785
HSSV	COSMIC	COSM288786
HSSV	COSMIC	COSM288787
HSSV	COSMIC	COSM2887895
HSSV	COSMIC	COSM2887906
HSSV	COSMIC	COSM2887923
HSSV	COSMIC	COSM2888083
HSSV	COSMIC	COSM288808
HSSV	COSMIC	COSM2888106
HSSV	COSMIC	COSM2888113
HSSV	COSMIC	COSM2888116
HSSV	COSMIC	COSM2888121
HSSV	COSMIC	COSM2888126
HSSV	COSMIC	COSM2888139
HSSV	COSMIC	COSM288821
HSSV	COSMIC	COSM288838
HSSV	COSMIC	COSM288839
HSSV	COSMIC	COSM288844
HSSV	COSMIC	COSM2888481
HSSV	COSMIC	COSM2888482
HSSV	COSMIC	COSM2888581
HSSV	COSMIC	COSM288863
HSSV	COSMIC	COSM28886
HSSV	COSMIC	COSM288879
HSSV	COSMIC	COSM288882
HSSV	COSMIC	COSM288885
HSSV	COSMIC	COSM2888977
HSSV	COSMIC	COSM288902
HSSV	COSMIC	COSM288903
HSSV	COSMIC	COSM2889117
HSSV	COSMIC	COSM2889118
HSSV	COSMIC	COSM2889195
HSSV	COSMIC	COSM2889197
HSSV	COSMIC	COSM288919
HSSV	COSMIC	COSM288920
HSSV	COSMIC	COSM288921
HSSV	COSMIC	COSM2889221
HSSV	COSMIC	COSM288922
HSSV	COSMIC	COSM288926
HSSV	COSMIC	COSM288950
HSSV	COSMIC	COSM288963
HSSV	COSMIC	COSM288971
HSSV	COSMIC	COSM288972
HSSV	COSMIC	COSM288975
HSSV	COSMIC	COSM28897
HSSV	COSMIC	COSM28898
HSSV	COSMIC	COSM2889971
HSSV	COSMIC	COSM2889972
HSSV	COSMIC	COSM2889977
HSSV	COSMIC	COSM289002
HSSV	COSMIC	COSM2890242
HSSV	COSMIC	COSM2890243
HSSV	COSMIC	COSM2890244
HSSV	COSMIC	COSM289034
HSSV	COSMIC	COSM2890468
HSSV	COSMIC	COSM2890469
HSSV	COSMIC	COSM2890470
HSSV	COSMIC	COSM2890471
HSSV	COSMIC	COSM2890557
HSSV	COSMIC	COSM2890558
HSSV	COSMIC	COSM2890559
HSSV	COSMIC	COSM2890593
HSSV	COSMIC	COSM2890594
HSSV	COSMIC	COSM2890628
HSSV	COSMIC	COSM2890629
HSSV	COSMIC	COSM2890630
HSSV	COSMIC	COSM2890631
HSSV	COSMIC	COSM2890642
HSSV	COSMIC	COSM2890643
HSSV	COSMIC	COSM289074
HSSV	COSMIC	COSM289080
HSSV	COSMIC	COSM289088
HSSV	COSMIC	COSM289092
HSSV	COSMIC	COSM289093
HSSV	COSMIC	COSM289101
HSSV	COSMIC	COSM289108
HSSV	COSMIC	COSM289109
HSSV	COSMIC	COSM289111
HSSV	COSMIC	COSM289112
HSSV	COSMIC	COSM289113
HSSV	COSMIC	COSM28911
HSSV	COSMIC	COSM289128
HSSV	COSMIC	COSM289129
HSSV	COSMIC	COSM2891315
HSSV	COSMIC	COSM2891316
HSSV	COSMIC	COSM2891323
HSSV	COSMIC	COSM2891324
HSSV	COSMIC	COSM2891325
HSSV	COSMIC	COSM2891326
HSSV	COSMIC	COSM2891335
HSSV	COSMIC	COSM2891336
HSSV	COSMIC	COSM289133
HSSV	COSMIC	COSM2891343
HSSV	COSMIC	COSM2891344
HSSV	COSMIC	COSM2891345
HSSV	COSMIC	COSM2891346
HSSV	COSMIC	COSM2891347
HSSV	COSMIC	COSM2891348
HSSV	COSMIC	COSM2891357
HSSV	COSMIC	COSM2891358
HSSV	COSMIC	COSM2891361
HSSV	COSMIC	COSM2891362
HSSV	COSMIC	COSM2891417
HSSV	COSMIC	COSM2891421
HSSV	COSMIC	COSM289143
HSSV	COSMIC	COSM2891485
HSSV	COSMIC	COSM2891486
HSSV	COSMIC	COSM2891503
HSSV	COSMIC	COSM2891504
HSSV	COSMIC	COSM2891511
HSSV	COSMIC	COSM2891512
HSSV	COSMIC	COSM2891529
HSSV	COSMIC	COSM2891533
HSSV	COSMIC	COSM2891538
HSSV	COSMIC	COSM2891564
HSSV	COSMIC	COSM289161
HSSV	COSMIC	COSM289162
HSSV	COSMIC	COSM289165
HSSV	COSMIC	COSM289176
HSSV	COSMIC	COSM2891820
HSSV	COSMIC	COSM289192
HSSV	COSMIC	COSM289195
HSSV	COSMIC	COSM2891961
HSSV	COSMIC	COSM2891968
HSSV	COSMIC	COSM289197
HSSV	COSMIC	COSM289198
HSSV	COSMIC	COSM289203
HSSV	COSMIC	COSM2892166
HSSV	COSMIC	COSM2892170
HSSV	COSMIC	COSM2892185
HSSV	COSMIC	COSM2892299
HSSV	COSMIC	COSM2892344
HSSV	COSMIC	COSM2892351
HSSV	COSMIC	COSM2892383
HSSV	COSMIC	COSM2892384
HSSV	COSMIC	COSM2892385
HSSV	COSMIC	COSM2892386
HSSV	COSMIC	COSM2892387
HSSV	COSMIC	COSM2892388
HSSV	COSMIC	COSM2892389
HSSV	COSMIC	COSM2892390
HSSV	COSMIC	COSM2892391
HSSV	COSMIC	COSM289241
HSSV	COSMIC	COSM2892510
HSSV	COSMIC	COSM2892511
HSSV	COSMIC	COSM2892522
HSSV	COSMIC	COSM2892523
HSSV	COSMIC	COSM2892530
HSSV	COSMIC	COSM2892531
HSSV	COSMIC	COSM2892547
HSSV	COSMIC	COSM2892602
HSSV	COSMIC	COSM2892603
HSSV	COSMIC	COSM2892606
HSSV	COSMIC	COSM2892665
HSSV	COSMIC	COSM2892672
HSSV	COSMIC	COSM2892677
HSSV	COSMIC	COSM2892679
HSSV	COSMIC	COSM2892741
HSSV	COSMIC	COSM2892742
HSSV	COSMIC	COSM2892773
HSSV	COSMIC	COSM2892774
HSSV	COSMIC	COSM2892781
HSSV	COSMIC	COSM2892782
HSSV	COSMIC	COSM289278
HSSV	COSMIC	COSM289279
HSSV	COSMIC	COSM2892807
HSSV	COSMIC	COSM2892808
HSSV	COSMIC	COSM289284
HSSV	COSMIC	COSM2892850
HSSV	COSMIC	COSM2892851
HSSV	COSMIC	COSM2892860
HSSV	COSMIC	COSM2892861
HSSV	COSMIC	COSM2892866
HSSV	COSMIC	COSM2892867
HSSV	COSMIC	COSM2892872
HSSV	COSMIC	COSM2892873
HSSV	COSMIC	COSM2892878
HSSV	COSMIC	COSM2892879
HSSV	COSMIC	COSM289291
HSSV	COSMIC	COSM2893127
HSSV	COSMIC	COSM289315
HSSV	COSMIC	COSM2893222
HSSV	COSMIC	COSM2893257
HSSV	COSMIC	COSM2893258
HSSV	COSMIC	COSM2893259
HSSV	COSMIC	COSM289325
HSSV	COSMIC	COSM289326
HSSV	COSMIC	COSM2893315
HSSV	COSMIC	COSM2893317
HSSV	COSMIC	COSM2893399
HSSV	COSMIC	COSM2893400
HSSV	COSMIC	COSM2893422
HSSV	COSMIC	COSM2893426
HSSV	COSMIC	COSM2893431
HSSV	COSMIC	COSM2893432
HSSV	COSMIC	COSM2893437
HSSV	COSMIC	COSM2893463
HSSV	COSMIC	COSM289346
HSSV	COSMIC	COSM289347
HSSV	COSMIC	COSM2893541
HSSV	COSMIC	COSM2893542
HSSV	COSMIC	COSM289372
HSSV	COSMIC	COSM289373
HSSV	COSMIC	COSM289381
HSSV	COSMIC	COSM289389
HSSV	COSMIC	COSM2893914
HSSV	COSMIC	COSM289402
HSSV	COSMIC	COSM2894174
HSSV	COSMIC	COSM2894175
HSSV	COSMIC	COSM2894186
HSSV	COSMIC	COSM2894189
HSSV	COSMIC	COSM289418
HSSV	COSMIC	COSM2894191
HSSV	COSMIC	COSM2894231
HSSV	COSMIC	COSM289429
HSSV	COSMIC	COSM289440
HSSV	COSMIC	COSM289461
HSSV	COSMIC	COSM2894675
HSSV	COSMIC	COSM2894676
HSSV	COSMIC	COSM289467
HSSV	COSMIC	COSM2894718
HSSV	COSMIC	COSM289475
HSSV	COSMIC	COSM2894767
HSSV	COSMIC	COSM2894768
HSSV	COSMIC	COSM2894771
HSSV	COSMIC	COSM289489
HSSV	COSMIC	COSM289492
HSSV	COSMIC	COSM2895096
HSSV	COSMIC	COSM2895098
HSSV	COSMIC	COSM289511
HSSV	COSMIC	COSM2895125
HSSV	COSMIC	COSM2895129
HSSV	COSMIC	COSM289512
HSSV	COSMIC	COSM2895132
HSSV	COSMIC	COSM289520
HSSV	COSMIC	COSM2895340
HSSV	COSMIC	COSM2895380
HSSV	COSMIC	COSM2895448
HSSV	COSMIC	COSM2895449
HSSV	COSMIC	COSM2895450
HSSV	COSMIC	COSM2895451
HSSV	COSMIC	COSM2895458
HSSV	COSMIC	COSM2895459
HSSV	COSMIC	COSM2895460
HSSV	COSMIC	COSM2895461
HSSV	COSMIC	COSM2895463
HSSV	COSMIC	COSM2895464
HSSV	COSMIC	COSM2895465
HSSV	COSMIC	COSM2895466
HSSV	COSMIC	COSM2895488
HSSV	COSMIC	COSM2895489
HSSV	COSMIC	COSM2895490
HSSV	COSMIC	COSM2895491
HSSV	COSMIC	COSM289550
HSSV	COSMIC	COSM2895548
HSSV	COSMIC	COSM2895549
HSSV	COSMIC	COSM2895550
HSSV	COSMIC	COSM2895551
HSSV	COSMIC	COSM2895563
HSSV	COSMIC	COSM2895564
HSSV	COSMIC	COSM2895565
HSSV	COSMIC	COSM2895566
HSSV	COSMIC	COSM2895578
HSSV	COSMIC	COSM2895579
HSSV	COSMIC	COSM2895580
HSSV	COSMIC	COSM2895581
HSSV	COSMIC	COSM289580
HSSV	COSMIC	COSM289587
HSSV	COSMIC	COSM289590
HSSV	COSMIC	COSM289593
HSSV	COSMIC	COSM289607
HSSV	COSMIC	COSM289617
HSSV	COSMIC	COSM289622
HSSV	COSMIC	COSM2896287
HSSV	COSMIC	COSM2896288
HSSV	COSMIC	COSM2896289
HSSV	COSMIC	COSM2896290
HSSV	COSMIC	COSM2896327
HSSV	COSMIC	COSM2896328
HSSV	COSMIC	COSM2896329
HSSV	COSMIC	COSM2896330
HSSV	COSMIC	COSM2896367
HSSV	COSMIC	COSM2896368
HSSV	COSMIC	COSM2896369
HSSV	COSMIC	COSM2896370
HSSV	COSMIC	COSM289637
HSSV	COSMIC	COSM2896397
HSSV	COSMIC	COSM2896398
HSSV	COSMIC	COSM2896399
HSSV	COSMIC	COSM2896400
HSSV	COSMIC	COSM2896447
HSSV	COSMIC	COSM2896472
HSSV	COSMIC	COSM2896473
HSSV	COSMIC	COSM2896474
HSSV	COSMIC	COSM2896475
HSSV	COSMIC	COSM289660
HSSV	COSMIC	COSM289661
HSSV	COSMIC	COSM289664
HSSV	COSMIC	COSM289673
HSSV	COSMIC	COSM289686
HSSV	COSMIC	COSM2896976
HSSV	COSMIC	COSM2896977
HSSV	COSMIC	COSM2896978
HSSV	COSMIC	COSM2896979
HSSV	COSMIC	COSM289698
HSSV	COSMIC	COSM2896992
HSSV	COSMIC	COSM2896993
HSSV	COSMIC	COSM2896994
HSSV	COSMIC	COSM2896995
HSSV	COSMIC	COSM289699
HSSV	COSMIC	COSM2897018
HSSV	COSMIC	COSM2897019
HSSV	COSMIC	COSM2897020
HSSV	COSMIC	COSM2897021
HSSV	COSMIC	COSM2897038
HSSV	COSMIC	COSM2897039
HSSV	COSMIC	COSM2897040
HSSV	COSMIC	COSM2897041
HSSV	COSMIC	COSM2897064
HSSV	COSMIC	COSM2897065
HSSV	COSMIC	COSM2897066
HSSV	COSMIC	COSM2897067
HSSV	COSMIC	COSM2897420
HSSV	COSMIC	COSM2897421
HSSV	COSMIC	COSM2897422
HSSV	COSMIC	COSM2897423
HSSV	COSMIC	COSM2897445
HSSV	COSMIC	COSM2897446
HSSV	COSMIC	COSM2897447
HSSV	COSMIC	COSM2897448
HSSV	COSMIC	COSM289744
HSSV	COSMIC	COSM2897455
HSSV	COSMIC	COSM2897456
HSSV	COSMIC	COSM2897457
HSSV	COSMIC	COSM2897458
HSSV	COSMIC	COSM289745
HSSV	COSMIC	COSM2897460
HSSV	COSMIC	COSM2897461
HSSV	COSMIC	COSM2897462
HSSV	COSMIC	COSM2897463
HSSV	COSMIC	COSM2897495
HSSV	COSMIC	COSM2897496
HSSV	COSMIC	COSM2897497
HSSV	COSMIC	COSM2897498
HSSV	COSMIC	COSM289753
HSSV	COSMIC	COSM289755
HSSV	COSMIC	COSM289764
HSSV	COSMIC	COSM289765
HSSV	COSMIC	COSM289788
HSSV	COSMIC	COSM289791
HSSV	COSMIC	COSM289792
HSSV	COSMIC	COSM289796
HSSV	COSMIC	COSM289805
HSSV	COSMIC	COSM289813
HSSV	COSMIC	COSM289814
HSSV	COSMIC	COSM289819
HSSV	COSMIC	COSM289834
HSSV	COSMIC	COSM289835
HSSV	COSMIC	COSM289837
HSSV	COSMIC	COSM289845
HSSV	COSMIC	COSM289854
HSSV	COSMIC	COSM289871
HSSV	COSMIC	COSM289878
HSSV	COSMIC	COSM289893
HSSV	COSMIC	COSM289894
HSSV	COSMIC	COSM289905
HSSV	COSMIC	COSM289906
HSSV	COSMIC	COSM289913
HSSV	COSMIC	COSM289914
HSSV	COSMIC	COSM289920
HSSV	COSMIC	COSM289929
HSSV	COSMIC	COSM289934
HSSV	COSMIC	COSM289961
HSSV	COSMIC	COSM289964
HSSV	COSMIC	COSM2899881
HSSV	COSMIC	COSM2899882
HSSV	COSMIC	COSM2899883
HSSV	COSMIC	COSM2899884
HSSV	COSMIC	COSM2899891
HSSV	COSMIC	COSM2899892
HSSV	COSMIC	COSM2899893
HSSV	COSMIC	COSM2899894
HSSV	COSMIC	COSM2899901
HSSV	COSMIC	COSM2899902
HSSV	COSMIC	COSM2899903
HSSV	COSMIC	COSM2899904
HSSV	COSMIC	COSM289990
HSSV	COSMIC	COSM2899916
HSSV	COSMIC	COSM2899917
HSSV	COSMIC	COSM2899918
HSSV	COSMIC	COSM2899919
HSSV	COSMIC	COSM289991
HSSV	COSMIC	COSM289992
HSSV	COSMIC	COSM2899930
HSSV	COSMIC	COSM2899931
HSSV	COSMIC	COSM2899932
HSSV	COSMIC	COSM2899933
HSSV	COSMIC	COSM2900085
HSSV	COSMIC	COSM2900086
HSSV	COSMIC	COSM2900087
HSSV	COSMIC	COSM2900088
HSSV	COSMIC	COSM2900105
HSSV	COSMIC	COSM2900106
HSSV	COSMIC	COSM2900107
HSSV	COSMIC	COSM2900108
HSSV	COSMIC	COSM2900115
HSSV	COSMIC	COSM2900116
HSSV	COSMIC	COSM2900117
HSSV	COSMIC	COSM2900118
HSSV	COSMIC	COSM290022
HSSV	COSMIC	COSM290023
HSSV	COSMIC	COSM290024
HSSV	COSMIC	COSM290037
HSSV	COSMIC	COSM290042
HSSV	COSMIC	COSM290048
HSSV	COSMIC	COSM290051
HSSV	COSMIC	COSM2900520
HSSV	COSMIC	COSM2900521
HSSV	COSMIC	COSM2900522
HSSV	COSMIC	COSM2900523
HSSV	COSMIC	COSM290052
HSSV	COSMIC	COSM2900560
HSSV	COSMIC	COSM2900561
HSSV	COSMIC	COSM2900562
HSSV	COSMIC	COSM2900563
HSSV	COSMIC	COSM2900571
HSSV	COSMIC	COSM2900572
HSSV	COSMIC	COSM2900573
HSSV	COSMIC	COSM2900574
HSSV	COSMIC	COSM290057
HSSV	COSMIC	COSM2900586
HSSV	COSMIC	COSM2900587
HSSV	COSMIC	COSM2900588
HSSV	COSMIC	COSM2900589
HSSV	COSMIC	COSM290058
HSSV	COSMIC	COSM2900601
HSSV	COSMIC	COSM2900602
HSSV	COSMIC	COSM2900603
HSSV	COSMIC	COSM2900604
HSSV	COSMIC	COSM290066
HSSV	COSMIC	COSM290070
HSSV	COSMIC	COSM290071
HSSV	COSMIC	COSM2901014
HSSV	COSMIC	COSM2901015
HSSV	COSMIC	COSM2901016
HSSV	COSMIC	COSM2901017
HSSV	COSMIC	COSM2901034
HSSV	COSMIC	COSM2901035
HSSV	COSMIC	COSM2901036
HSSV	COSMIC	COSM2901037
HSSV	COSMIC	COSM2901039
HSSV	COSMIC	COSM2901040
HSSV	COSMIC	COSM2901041
HSSV	COSMIC	COSM2901042
HSSV	COSMIC	COSM2901044
HSSV	COSMIC	COSM2901045
HSSV	COSMIC	COSM2901046
HSSV	COSMIC	COSM2901047
HSSV	COSMIC	COSM2901064
HSSV	COSMIC	COSM2901065
HSSV	COSMIC	COSM2901066
HSSV	COSMIC	COSM2901067
HSSV	COSMIC	COSM290109
HSSV	COSMIC	COSM2901119
HSSV	COSMIC	COSM290111
HSSV	COSMIC	COSM2901120
HSSV	COSMIC	COSM2901121
HSSV	COSMIC	COSM2901122
HSSV	COSMIC	COSM290115
HSSV	COSMIC	COSM290121
HSSV	COSMIC	COSM290145
HSSV	COSMIC	COSM2901707
HSSV	COSMIC	COSM2901708
HSSV	COSMIC	COSM2901709
HSSV	COSMIC	COSM290170
HSSV	COSMIC	COSM2901710
HSSV	COSMIC	COSM290186
HSSV	COSMIC	COSM290198
HSSV	COSMIC	COSM290199
HSSV	COSMIC	COSM2902065
HSSV	COSMIC	COSM2902066
HSSV	COSMIC	COSM2902067
HSSV	COSMIC	COSM2902068
HSSV	COSMIC	COSM2902075
HSSV	COSMIC	COSM2902076
HSSV	COSMIC	COSM2902077
HSSV	COSMIC	COSM2902078
HSSV	COSMIC	COSM2902080
HSSV	COSMIC	COSM2902081
HSSV	COSMIC	COSM2902082
HSSV	COSMIC	COSM2902083
HSSV	COSMIC	COSM2902105
HSSV	COSMIC	COSM2902106
HSSV	COSMIC	COSM2902107
HSSV	COSMIC	COSM2902108
HSSV	COSMIC	COSM2902110
HSSV	COSMIC	COSM2902111
HSSV	COSMIC	COSM2902112
HSSV	COSMIC	COSM2902113
HSSV	COSMIC	COSM290212
HSSV	COSMIC	COSM290213
HSSV	COSMIC	COSM290214
HSSV	COSMIC	COSM290223
HSSV	COSMIC	COSM290235
HSSV	COSMIC	COSM290236
HSSV	COSMIC	COSM290244
HSSV	COSMIC	COSM2902655
HSSV	COSMIC	COSM2902656
HSSV	COSMIC	COSM2902657
HSSV	COSMIC	COSM2902658
HSSV	COSMIC	COSM2902675
HSSV	COSMIC	COSM2902676
HSSV	COSMIC	COSM2902677
HSSV	COSMIC	COSM2902678
HSSV	COSMIC	COSM2902680
HSSV	COSMIC	COSM2902681
HSSV	COSMIC	COSM2902682
HSSV	COSMIC	COSM2902683
HSSV	COSMIC	COSM2902697
HSSV	COSMIC	COSM2902698
HSSV	COSMIC	COSM2902699
HSSV	COSMIC	COSM2902700
HSSV	COSMIC	COSM2902702
HSSV	COSMIC	COSM2902703
HSSV	COSMIC	COSM2902704
HSSV	COSMIC	COSM2902705
HSSV	COSMIC	COSM2902707
HSSV	COSMIC	COSM2902708
HSSV	COSMIC	COSM2902709
HSSV	COSMIC	COSM2902710
HSSV	COSMIC	COSM2902712
HSSV	COSMIC	COSM2902713
HSSV	COSMIC	COSM2902714
HSSV	COSMIC	COSM2902715
HSSV	COSMIC	COSM290272
HSSV	COSMIC	COSM29027
HSSV	COSMIC	COSM2902827
HSSV	COSMIC	COSM2902828
HSSV	COSMIC	COSM2902829
HSSV	COSMIC	COSM290282
HSSV	COSMIC	COSM2902830
HSSV	COSMIC	COSM2902842
HSSV	COSMIC	COSM2902843
HSSV	COSMIC	COSM2902844
HSSV	COSMIC	COSM2902845
HSSV	COSMIC	COSM290284
HSSV	COSMIC	COSM2902852
HSSV	COSMIC	COSM2902853
HSSV	COSMIC	COSM2902854
HSSV	COSMIC	COSM2902855
HSSV	COSMIC	COSM2902857
HSSV	COSMIC	COSM2902858
HSSV	COSMIC	COSM2902859
HSSV	COSMIC	COSM2902860
HSSV	COSMIC	COSM290289
HSSV	COSMIC	COSM290290
HSSV	COSMIC	COSM290291
HSSV	COSMIC	COSM290302
HSSV	COSMIC	COSM290305
HSSV	COSMIC	COSM290306
HSSV	COSMIC	COSM290316
HSSV	COSMIC	COSM290317
HSSV	COSMIC	COSM29032
HSSV	COSMIC	COSM290335
HSSV	COSMIC	COSM290344
HSSV	COSMIC	COSM290349
HSSV	COSMIC	COSM290357
HSSV	COSMIC	COSM290358
HSSV	COSMIC	COSM290359
HSSV	COSMIC	COSM290374
HSSV	COSMIC	COSM290375
HSSV	COSMIC	COSM2903796
HSSV	COSMIC	COSM2903797
HSSV	COSMIC	COSM2903798
HSSV	COSMIC	COSM2903799
HSSV	COSMIC	COSM290379
HSSV	COSMIC	COSM290380
HSSV	COSMIC	COSM2903817
HSSV	COSMIC	COSM2903818
HSSV	COSMIC	COSM2903819
HSSV	COSMIC	COSM2903820
HSSV	COSMIC	COSM2903832
HSSV	COSMIC	COSM2903833
HSSV	COSMIC	COSM2903834
HSSV	COSMIC	COSM2903835
HSSV	COSMIC	COSM2903842
HSSV	COSMIC	COSM2903843
HSSV	COSMIC	COSM2903844
HSSV	COSMIC	COSM2903845
HSSV	COSMIC	COSM2903857
HSSV	COSMIC	COSM2903858
HSSV	COSMIC	COSM2903859
HSSV	COSMIC	COSM2903860
HSSV	COSMIC	COSM290388
HSSV	COSMIC	COSM290396
HSSV	COSMIC	COSM290397
HSSV	COSMIC	COSM2904006
HSSV	COSMIC	COSM2904007
HSSV	COSMIC	COSM290400
HSSV	COSMIC	COSM2904016
HSSV	COSMIC	COSM2904017
HSSV	COSMIC	COSM290401
HSSV	COSMIC	COSM290402
HSSV	COSMIC	COSM2904031
HSSV	COSMIC	COSM2904032
HSSV	COSMIC	COSM290418
HSSV	COSMIC	COSM290426
HSSV	COSMIC	COSM290431
HSSV	COSMIC	COSM290436
HSSV	COSMIC	COSM290464
HSSV	COSMIC	COSM29046
HSSV	COSMIC	COSM2904701
HSSV	COSMIC	COSM2904702
HSSV	COSMIC	COSM290500
HSSV	COSMIC	COSM2905144
HSSV	COSMIC	COSM2905150
HSSV	COSMIC	COSM290515
HSSV	COSMIC	COSM2905222
HSSV	COSMIC	COSM2905223
HSSV	COSMIC	COSM290525
HSSV	COSMIC	COSM2905270
HSSV	COSMIC	COSM2905271
HSSV	COSMIC	COSM2905280
HSSV	COSMIC	COSM2905281
HSSV	COSMIC	COSM290535
HSSV	COSMIC	COSM29053
HSSV	COSMIC	COSM290540
HSSV	COSMIC	COSM290544
HSSV	COSMIC	COSM290554
HSSV	COSMIC	COSM2905669
HSSV	COSMIC	COSM2905670
HSSV	COSMIC	COSM2905675
HSSV	COSMIC	COSM2905720
HSSV	COSMIC	COSM2905736
HSSV	COSMIC	COSM290578
HSSV	COSMIC	COSM290588
HSSV	COSMIC	COSM290594
HSSV	COSMIC	COSM290613
HSSV	COSMIC	COSM2906210
HSSV	COSMIC	COSM2906214
HSSV	COSMIC	COSM290622
HSSV	COSMIC	COSM290625
HSSV	COSMIC	COSM290626
HSSV	COSMIC	COSM2906404
HSSV	COSMIC	COSM290640
HSSV	COSMIC	COSM2906491
HSSV	COSMIC	COSM2906554
HSSV	COSMIC	COSM2906559
HSSV	COSMIC	COSM290656
HSSV	COSMIC	COSM2906615
HSSV	COSMIC	COSM2906616
HSSV	COSMIC	COSM290664
HSSV	COSMIC	COSM2906747
HSSV	COSMIC	COSM290678
HSSV	COSMIC	COSM2906860
HSSV	COSMIC	COSM2906861
HSSV	COSMIC	COSM2906862
HSSV	COSMIC	COSM290688
HSSV	COSMIC	COSM290704
HSSV	COSMIC	COSM290710
HSSV	COSMIC	COSM290717
HSSV	COSMIC	COSM290722
HSSV	COSMIC	COSM2907273
HSSV	COSMIC	COSM2907280
HSSV	COSMIC	COSM2907282
HSSV	COSMIC	COSM2907286
HSSV	COSMIC	COSM290729
HSSV	COSMIC	COSM290740
HSSV	COSMIC	COSM290741
HSSV	COSMIC	COSM2907504
HSSV	COSMIC	COSM2907505
HSSV	COSMIC	COSM290753
HSSV	COSMIC	COSM290756
HSSV	COSMIC	COSM290764
HSSV	COSMIC	COSM290767
HSSV	COSMIC	COSM290768
HSSV	COSMIC	COSM290774
HSSV	COSMIC	COSM290781
HSSV	COSMIC	COSM290787
HSSV	COSMIC	COSM2907951
HSSV	COSMIC	COSM2907965
HSSV	COSMIC	COSM2907969
HSSV	COSMIC	COSM290806
HSSV	COSMIC	COSM290807
HSSV	COSMIC	COSM290811
HSSV	COSMIC	COSM290814
HSSV	COSMIC	COSM290815
HSSV	COSMIC	COSM2908209
HSSV	COSMIC	COSM2908210
HSSV	COSMIC	COSM290831
HSSV	COSMIC	COSM290834
HSSV	COSMIC	COSM290835
HSSV	COSMIC	COSM290854
HSSV	COSMIC	COSM290855
HSSV	COSMIC	COSM290856
HSSV	COSMIC	COSM290857
HSSV	COSMIC	COSM290866
HSSV	COSMIC	COSM2908957
HSSV	COSMIC	COSM2909133
HSSV	COSMIC	COSM2909134
HSSV	COSMIC	COSM2909135
HSSV	COSMIC	COSM2909509
HSSV	COSMIC	COSM2909510
HSSV	COSMIC	COSM2909595
HSSV	COSMIC	COSM2909596
HSSV	COSMIC	COSM2909601
HSSV	COSMIC	COSM2909602
HSSV	COSMIC	COSM2909625
HSSV	COSMIC	COSM2909626
HSSV	COSMIC	COSM2909627
HSSV	COSMIC	COSM2909634
HSSV	COSMIC	COSM2909635
HSSV	COSMIC	COSM2909636
HSSV	COSMIC	COSM2909644
HSSV	COSMIC	COSM2909645
HSSV	COSMIC	COSM2909681
HSSV	COSMIC	COSM2909682
HSSV	COSMIC	COSM2909683
HSSV	COSMIC	COSM2909684
HSSV	COSMIC	COSM290978
HSSV	COSMIC	COSM2909803
HSSV	COSMIC	COSM2909808
HSSV	COSMIC	COSM2909809
HSSV	COSMIC	COSM290981
HSSV	COSMIC	COSM2909827
HSSV	COSMIC	COSM290986
HSSV	COSMIC	COSM290987
HSSV	COSMIC	COSM290993
HSSV	COSMIC	COSM2910013
HSSV	COSMIC	COSM291002
HSSV	COSMIC	COSM291003
HSSV	COSMIC	COSM2910046
HSSV	COSMIC	COSM2910048
HSSV	COSMIC	COSM291007
HSSV	COSMIC	COSM291008
HSSV	COSMIC	COSM2910094
HSSV	COSMIC	COSM291010
HSSV	COSMIC	COSM2910111
HSSV	COSMIC	COSM2910113
HSSV	COSMIC	COSM291015
HSSV	COSMIC	COSM2910289
HSSV	COSMIC	COSM291030
HSSV	COSMIC	COSM2910322
HSSV	COSMIC	COSM291043
HSSV	COSMIC	COSM2910467
HSSV	COSMIC	COSM2910469
HSSV	COSMIC	COSM2910493
HSSV	COSMIC	COSM2910495
HSSV	COSMIC	COSM2910506
HSSV	COSMIC	COSM2910530
HSSV	COSMIC	COSM291054
HSSV	COSMIC	COSM2910552
HSSV	COSMIC	COSM291057
HSSV	COSMIC	COSM2910618
HSSV	COSMIC	COSM2910619
HSSV	COSMIC	COSM2910631
HSSV	COSMIC	COSM2910632
HSSV	COSMIC	COSM2910660
HSSV	COSMIC	COSM2910673
HSSV	COSMIC	COSM2910674
HSSV	COSMIC	COSM2910679
HSSV	COSMIC	COSM2910683
HSSV	COSMIC	COSM2910692
HSSV	COSMIC	COSM291070
HSSV	COSMIC	COSM2910731
HSSV	COSMIC	COSM2910732
HSSV	COSMIC	COSM2910758
HSSV	COSMIC	COSM2910773
HSSV	COSMIC	COSM2910780
HSSV	COSMIC	COSM2910787
HSSV	COSMIC	COSM2910886
HSSV	COSMIC	COSM2910887
HSSV	COSMIC	COSM2910896
HSSV	COSMIC	COSM291089
HSSV	COSMIC	COSM2910942
HSSV	COSMIC	COSM2910943
HSSV	COSMIC	COSM2910944
HSSV	COSMIC	COSM2910948
HSSV	COSMIC	COSM2910960
HSSV	COSMIC	COSM2910963
HSSV	COSMIC	COSM291096
HSSV	COSMIC	COSM291097
HSSV	COSMIC	COSM291100
HSSV	COSMIC	COSM291101
HSSV	COSMIC	COSM291102
HSSV	COSMIC	COSM2911031
HSSV	COSMIC	COSM291103
HSSV	COSMIC	COSM2911146
HSSV	COSMIC	COSM2911165
HSSV	COSMIC	COSM2911170
HSSV	COSMIC	COSM2911172
HSSV	COSMIC	COSM291134
HSSV	COSMIC	COSM2911389
HSSV	COSMIC	COSM2911390
HSSV	COSMIC	COSM2911399
HSSV	COSMIC	COSM2911400
HSSV	COSMIC	COSM291140
HSSV	COSMIC	COSM2911411
HSSV	COSMIC	COSM2911412
HSSV	COSMIC	COSM2911413
HSSV	COSMIC	COSM2911414
HSSV	COSMIC	COSM291144
HSSV	COSMIC	COSM2911578
HSSV	COSMIC	COSM291164
HSSV	COSMIC	COSM2911775
HSSV	COSMIC	COSM2911776
HSSV	COSMIC	COSM2911781
HSSV	COSMIC	COSM2911782
HSSV	COSMIC	COSM2911783
HSSV	COSMIC	COSM2911784
HSSV	COSMIC	COSM291179
HSSV	COSMIC	COSM2911815
HSSV	COSMIC	COSM2911816
HSSV	COSMIC	COSM2911825
HSSV	COSMIC	COSM2911826
HSSV	COSMIC	COSM291182
HSSV	COSMIC	COSM291184
HSSV	COSMIC	COSM291188
HSSV	COSMIC	COSM291201
HSSV	COSMIC	COSM2912072
HSSV	COSMIC	COSM2912073
HSSV	COSMIC	COSM2912076
HSSV	COSMIC	COSM2912077
HSSV	COSMIC	COSM291207
HSSV	COSMIC	COSM2912125
HSSV	COSMIC	COSM291216
HSSV	COSMIC	COSM2912174
HSSV	COSMIC	COSM2912175
HSSV	COSMIC	COSM2912187
HSSV	COSMIC	COSM2912188
HSSV	COSMIC	COSM291223
HSSV	COSMIC	COSM291234
HSSV	COSMIC	COSM291241
HSSV	COSMIC	COSM291254
HSSV	COSMIC	COSM291255
HSSV	COSMIC	COSM291260
HSSV	COSMIC	COSM291270
HSSV	COSMIC	COSM291271
HSSV	COSMIC	COSM291274
HSSV	COSMIC	COSM29127
HSSV	COSMIC	COSM2912801
HSSV	COSMIC	COSM2912805
HSSV	COSMIC	COSM291280
HSSV	COSMIC	COSM2912956
HSSV	COSMIC	COSM2912958
HSSV	COSMIC	COSM2912960
HSSV	COSMIC	COSM2912961
HSSV	COSMIC	COSM2912964
HSSV	COSMIC	COSM2912966
HSSV	COSMIC	COSM2912972
HSSV	COSMIC	COSM2912975
HSSV	COSMIC	COSM291298
HSSV	COSMIC	COSM291299
HSSV	COSMIC	COSM2913015
HSSV	COSMIC	COSM2913016
HSSV	COSMIC	COSM2913019
HSSV	COSMIC	COSM2913020
HSSV	COSMIC	COSM2913095
HSSV	COSMIC	COSM2913097
HSSV	COSMIC	COSM291313
HSSV	COSMIC	COSM291315
HSSV	COSMIC	COSM291316
HSSV	COSMIC	COSM291319
HSSV	COSMIC	COSM29131
HSSV	COSMIC	COSM2913208
HSSV	COSMIC	COSM2913209
HSSV	COSMIC	COSM2913238
HSSV	COSMIC	COSM2913256
HSSV	COSMIC	COSM291326
HSSV	COSMIC	COSM291330
HSSV	COSMIC	COSM2913339
HSSV	COSMIC	COSM291336
HSSV	COSMIC	COSM2913370
HSSV	COSMIC	COSM291352
HSSV	COSMIC	COSM291353
HSSV	COSMIC	COSM2913630
HSSV	COSMIC	COSM2913633
HSSV	COSMIC	COSM2913634
HSSV	COSMIC	COSM2913636
HSSV	COSMIC	COSM2913655
HSSV	COSMIC	COSM2913706
HSSV	COSMIC	COSM2913707
HSSV	COSMIC	COSM2913716
HSSV	COSMIC	COSM2913717
HSSV	COSMIC	COSM291372
HSSV	COSMIC	COSM291373
HSSV	COSMIC	COSM291382
HSSV	COSMIC	COSM291383
HSSV	COSMIC	COSM291387
HSSV	COSMIC	COSM291392
HSSV	COSMIC	COSM2913966
HSSV	COSMIC	COSM291399
HSSV	COSMIC	COSM2914227
HSSV	COSMIC	COSM2914228
HSSV	COSMIC	COSM2914229
HSSV	COSMIC	COSM2914311
HSSV	COSMIC	COSM2914386
HSSV	COSMIC	COSM291443
HSSV	COSMIC	COSM2914508
HSSV	COSMIC	COSM29145
HSSV	COSMIC	COSM2914795
HSSV	COSMIC	COSM291479
HSSV	COSMIC	COSM291492
HSSV	COSMIC	COSM291500
HSSV	COSMIC	COSM2915018
HSSV	COSMIC	COSM2915019
HSSV	COSMIC	COSM2915020
HSSV	COSMIC	COSM291507
HSSV	COSMIC	COSM291509
HSSV	COSMIC	COSM2915136
HSSV	COSMIC	COSM2915137
HSSV	COSMIC	COSM291513
HSSV	COSMIC	COSM291519
HSSV	COSMIC	COSM291525
HSSV	COSMIC	COSM291535
HSSV	COSMIC	COSM291543
HSSV	COSMIC	COSM2915470
HSSV	COSMIC	COSM2915471
HSSV	COSMIC	COSM2915488
HSSV	COSMIC	COSM2915489
HSSV	COSMIC	COSM2915697
HSSV	COSMIC	COSM2915698
HSSV	COSMIC	COSM291574
HSSV	COSMIC	COSM2915761
HSSV	COSMIC	COSM2915762
HSSV	COSMIC	COSM291584
HSSV	COSMIC	COSM2915863
HSSV	COSMIC	COSM2915912
HSSV	COSMIC	COSM2915925
HSSV	COSMIC	COSM291592
HSSV	COSMIC	COSM2915933
HSSV	COSMIC	COSM2916110
HSSV	COSMIC	COSM2916138
HSSV	COSMIC	COSM291625
HSSV	COSMIC	COSM2916372
HSSV	COSMIC	COSM2916373
HSSV	COSMIC	COSM291640
HSSV	COSMIC	COSM291645
HSSV	COSMIC	COSM291661
HSSV	COSMIC	COSM2916637
HSSV	COSMIC	COSM2916638
HSSV	COSMIC	COSM2916639
HSSV	COSMIC	COSM2916640
HSSV	COSMIC	COSM2916643
HSSV	COSMIC	COSM2916644
HSSV	COSMIC	COSM2916716
HSSV	COSMIC	COSM2916717
HSSV	COSMIC	COSM2916724
HSSV	COSMIC	COSM2916725
HSSV	COSMIC	COSM2916904
HSSV	COSMIC	COSM291691
HSSV	COSMIC	COSM2917007
HSSV	COSMIC	COSM291703
HSSV	COSMIC	COSM2917089
HSSV	COSMIC	COSM2917270
HSSV	COSMIC	COSM2917271
HSSV	COSMIC	COSM2917272
HSSV	COSMIC	COSM2917273
HSSV	COSMIC	COSM2917328
HSSV	COSMIC	COSM2917393
HSSV	COSMIC	COSM291739
HSSV	COSMIC	COSM2917603
HSSV	COSMIC	COSM2917612
HSSV	COSMIC	COSM291765
HSSV	COSMIC	COSM291767
HSSV	COSMIC	COSM2917692
HSSV	COSMIC	COSM291770
HSSV	COSMIC	COSM2917742
HSSV	COSMIC	COSM2917743
HSSV	COSMIC	COSM2917763
HSSV	COSMIC	COSM2917767
HSSV	COSMIC	COSM2917769
HSSV	COSMIC	COSM291776
HSSV	COSMIC	COSM2917777
HSSV	COSMIC	COSM291777
HSSV	COSMIC	COSM2917826
HSSV	COSMIC	COSM2917911
HSSV	COSMIC	COSM2917954
HSSV	COSMIC	COSM2917972
HSSV	COSMIC	COSM2917975
HSSV	COSMIC	COSM291800
HSSV	COSMIC	COSM2918012
HSSV	COSMIC	COSM291806
HSSV	COSMIC	COSM29180
HSSV	COSMIC	COSM291813
HSSV	COSMIC	COSM291817
HSSV	COSMIC	COSM2918202
HSSV	COSMIC	COSM2918208
HSSV	COSMIC	COSM2918209
HSSV	COSMIC	COSM291820
HSSV	COSMIC	COSM2918229
HSSV	COSMIC	COSM2918230
HSSV	COSMIC	COSM2918273
HSSV	COSMIC	COSM2918274
HSSV	COSMIC	COSM2918279
HSSV	COSMIC	COSM2918280
HSSV	COSMIC	COSM2918293
HSSV	COSMIC	COSM2918294
HSSV	COSMIC	COSM2918302
HSSV	COSMIC	COSM291832
HSSV	COSMIC	COSM2918423
HSSV	COSMIC	COSM2918424
HSSV	COSMIC	COSM2918426
HSSV	COSMIC	COSM2918431
HSSV	COSMIC	COSM2918432
HSSV	COSMIC	COSM2918487
HSSV	COSMIC	COSM291848
HSSV	COSMIC	COSM291849
HSSV	COSMIC	COSM2918501
HSSV	COSMIC	COSM291854
HSSV	COSMIC	COSM291857
HSSV	COSMIC	COSM2918599
HSSV	COSMIC	COSM291859
HSSV	COSMIC	COSM291898
HSSV	COSMIC	COSM291899
HSSV	COSMIC	COSM291900
HSSV	COSMIC	COSM2919069
HSSV	COSMIC	COSM2919074
HSSV	COSMIC	COSM291909
HSSV	COSMIC	COSM2919104
HSSV	COSMIC	COSM291910
HSSV	COSMIC	COSM2919115
HSSV	COSMIC	COSM2919116
HSSV	COSMIC	COSM291913
HSSV	COSMIC	COSM2919157
HSSV	COSMIC	COSM2919166
HSSV	COSMIC	COSM2919167
HSSV	COSMIC	COSM291916
HSSV	COSMIC	COSM291924
HSSV	COSMIC	COSM291928
HSSV	COSMIC	COSM291930
HSSV	COSMIC	COSM291931
HSSV	COSMIC	COSM2919327
HSSV	COSMIC	COSM2919333
HSSV	COSMIC	COSM291935
HSSV	COSMIC	COSM291942
HSSV	COSMIC	COSM2919434
HSSV	COSMIC	COSM2919502
HSSV	COSMIC	COSM2919511
HSSV	COSMIC	COSM291978
HSSV	COSMIC	COSM2919824
HSSV	COSMIC	COSM2919830
HSSV	COSMIC	COSM291988
HSSV	COSMIC	COSM291989
HSSV	COSMIC	COSM2919944
HSSV	COSMIC	COSM2919946
HSSV	COSMIC	COSM2919990
HSSV	COSMIC	COSM2920015
HSSV	COSMIC	COSM2920017
HSSV	COSMIC	COSM2920019
HSSV	COSMIC	COSM2920065
HSSV	COSMIC	COSM2920068
HSSV	COSMIC	COSM2920087
HSSV	COSMIC	COSM2920102
HSSV	COSMIC	COSM2920145
HSSV	COSMIC	COSM2920165
HSSV	COSMIC	COSM2920168
HSSV	COSMIC	COSM2920177
HSSV	COSMIC	COSM2920179
HSSV	COSMIC	COSM2920180
HSSV	COSMIC	COSM2920183
HSSV	COSMIC	COSM2920186
HSSV	COSMIC	COSM2920188
HSSV	COSMIC	COSM2920190
HSSV	COSMIC	COSM2920213
HSSV	COSMIC	COSM292022
HSSV	COSMIC	COSM2920267
HSSV	COSMIC	COSM292026
HSSV	COSMIC	COSM2920289
HSSV	COSMIC	COSM2920295
HSSV	COSMIC	COSM292030
HSSV	COSMIC	COSM2920372
HSSV	COSMIC	COSM292040
HSSV	COSMIC	COSM2920433
HSSV	COSMIC	COSM2920434
HSSV	COSMIC	COSM292047
HSSV	COSMIC	COSM2920492
HSSV	COSMIC	COSM2920493
HSSV	COSMIC	COSM2920498
HSSV	COSMIC	COSM2920499
HSSV	COSMIC	COSM2920532
HSSV	COSMIC	COSM2920534
HSSV	COSMIC	COSM2920558
HSSV	COSMIC	COSM2920560
HSSV	COSMIC	COSM2920645
HSSV	COSMIC	COSM292066
HSSV	COSMIC	COSM2920715
HSSV	COSMIC	COSM2920716
HSSV	COSMIC	COSM2920730
HSSV	COSMIC	COSM292074
HSSV	COSMIC	COSM2920750
HSSV	COSMIC	COSM292075
HSSV	COSMIC	COSM2920812
HSSV	COSMIC	COSM2920813
HSSV	COSMIC	COSM292088
HSSV	COSMIC	COSM292100
HSSV	COSMIC	COSM2921035
HSSV	COSMIC	COSM2921061
HSSV	COSMIC	COSM2921063
HSSV	COSMIC	COSM2921112
HSSV	COSMIC	COSM2921113
HSSV	COSMIC	COSM2921175
HSSV	COSMIC	COSM2921195
HSSV	COSMIC	COSM2921197
HSSV	COSMIC	COSM2921320
HSSV	COSMIC	COSM292133
HSSV	COSMIC	COSM2921349
HSSV	COSMIC	COSM2921409
HSSV	COSMIC	COSM2921532
HSSV	COSMIC	COSM2921536
HSSV	COSMIC	COSM2921632
HSSV	COSMIC	COSM29216
HSSV	COSMIC	COSM2921765
HSSV	COSMIC	COSM292177
HSSV	COSMIC	COSM2921824
HSSV	COSMIC	COSM292189
HSSV	COSMIC	COSM292194
HSSV	COSMIC	COSM292199
HSSV	COSMIC	COSM292200
HSSV	COSMIC	COSM292209
HSSV	COSMIC	COSM29220
HSSV	COSMIC	COSM2922153
HSSV	COSMIC	COSM2922261
HSSV	COSMIC	COSM2922308
HSSV	COSMIC	COSM2922343
HSSV	COSMIC	COSM2922344
HSSV	COSMIC	COSM2922372
HSSV	COSMIC	COSM2922373
HSSV	COSMIC	COSM2922390
HSSV	COSMIC	COSM2922391
HSSV	COSMIC	COSM2922396
HSSV	COSMIC	COSM2922397
HSSV	COSMIC	COSM2922457
HSSV	COSMIC	COSM2922458
HSSV	COSMIC	COSM2922463
HSSV	COSMIC	COSM292252
HSSV	COSMIC	COSM2922530
HSSV	COSMIC	COSM2922546
HSSV	COSMIC	COSM292260
HSSV	COSMIC	COSM2922680
HSSV	COSMIC	COSM2922682
HSSV	COSMIC	COSM2922683
HSSV	COSMIC	COSM292274
HSSV	COSMIC	COSM2922779
HSSV	COSMIC	COSM29227
HSSV	COSMIC	COSM292286
HSSV	COSMIC	COSM292290
HSSV	COSMIC	COSM292293
HSSV	COSMIC	COSM2922961
HSSV	COSMIC	COSM292303
HSSV	COSMIC	COSM29230
HSSV	COSMIC	COSM2923132
HSSV	COSMIC	COSM2923136
HSSV	COSMIC	COSM2923144
HSSV	COSMIC	COSM2923154
HSSV	COSMIC	COSM2923155
HSSV	COSMIC	COSM2923158
HSSV	COSMIC	COSM2923159
HSSV	COSMIC	COSM2923170
HSSV	COSMIC	COSM2923171
HSSV	COSMIC	COSM2923186
HSSV	COSMIC	COSM2923187
HSSV	COSMIC	COSM2923194
HSSV	COSMIC	COSM2923195
HSSV	COSMIC	COSM2923198
HSSV	COSMIC	COSM2923199
HSSV	COSMIC	COSM2923208
HSSV	COSMIC	COSM2923209
HSSV	COSMIC	COSM2923212
HSSV	COSMIC	COSM2923213
HSSV	COSMIC	COSM2923227
HSSV	COSMIC	COSM2923244
HSSV	COSMIC	COSM2923247
HSSV	COSMIC	COSM292324
HSSV	COSMIC	COSM2923250
HSSV	COSMIC	COSM2923293
HSSV	COSMIC	COSM2923300
HSSV	COSMIC	COSM2923306
HSSV	COSMIC	COSM2923332
HSSV	COSMIC	COSM2923336
HSSV	COSMIC	COSM2923377
HSSV	COSMIC	COSM292337
HSSV	COSMIC	COSM2923392
HSSV	COSMIC	COSM2923395
HSSV	COSMIC	COSM2923425
HSSV	COSMIC	COSM2923496
HSSV	COSMIC	COSM292351
HSSV	COSMIC	COSM2923537
HSSV	COSMIC	COSM2923538
HSSV	COSMIC	COSM2923539
HSSV	COSMIC	COSM2923540
HSSV	COSMIC	COSM292357
HSSV	COSMIC	COSM2923647
HSSV	COSMIC	COSM2923754
HSSV	COSMIC	COSM2923766
HSSV	COSMIC	COSM2923768
HSSV	COSMIC	COSM292380
HSSV	COSMIC	COSM292384
HSSV	COSMIC	COSM2923870
HSSV	COSMIC	COSM2923871
HSSV	COSMIC	COSM2923925
HSSV	COSMIC	COSM2923946
HSSV	COSMIC	COSM2923947
HSSV	COSMIC	COSM2923950
HSSV	COSMIC	COSM2923951
HSSV	COSMIC	COSM292395
HSSV	COSMIC	COSM2923971
HSSV	COSMIC	COSM2923981
HSSV	COSMIC	COSM292399
HSSV	COSMIC	COSM292400
HSSV	COSMIC	COSM292402
HSSV	COSMIC	COSM292403
HSSV	COSMIC	COSM2924057
HSSV	COSMIC	COSM292405
HSSV	COSMIC	COSM2924095
HSSV	COSMIC	COSM292409
HSSV	COSMIC	COSM292412
HSSV	COSMIC	COSM292417
HSSV	COSMIC	COSM292422
HSSV	COSMIC	COSM292423
HSSV	COSMIC	COSM292429
HSSV	COSMIC	COSM292430
HSSV	COSMIC	COSM292431
HSSV	COSMIC	COSM292435
HSSV	COSMIC	COSM292436
HSSV	COSMIC	COSM292440
HSSV	COSMIC	COSM292443
HSSV	COSMIC	COSM292445
HSSV	COSMIC	COSM292448
HSSV	COSMIC	COSM29244
HSSV	COSMIC	COSM292463
HSSV	COSMIC	COSM292471
HSSV	COSMIC	COSM292505
HSSV	COSMIC	COSM292514
HSSV	COSMIC	COSM292532
HSSV	COSMIC	COSM292541
HSSV	COSMIC	COSM292542
HSSV	COSMIC	COSM292544
HSSV	COSMIC	COSM2925456
HSSV	COSMIC	COSM29254
HSSV	COSMIC	COSM292551
HSSV	COSMIC	COSM2925588
HSSV	COSMIC	COSM2925589
HSSV	COSMIC	COSM2925590
HSSV	COSMIC	COSM292559
HSSV	COSMIC	COSM292560
HSSV	COSMIC	COSM2925662
HSSV	COSMIC	COSM2925663
HSSV	COSMIC	COSM2925666
HSSV	COSMIC	COSM2925667
HSSV	COSMIC	COSM2925668
HSSV	COSMIC	COSM2925669
HSSV	COSMIC	COSM292566
HSSV	COSMIC	COSM2925672
HSSV	COSMIC	COSM2925673
HSSV	COSMIC	COSM2925785
HSSV	COSMIC	COSM2925790
HSSV	COSMIC	COSM292615
HSSV	COSMIC	COSM2926243
HSSV	COSMIC	COSM2926244
HSSV	COSMIC	COSM2926253
HSSV	COSMIC	COSM2926254
HSSV	COSMIC	COSM2926281
HSSV	COSMIC	COSM2926282
HSSV	COSMIC	COSM292628
HSSV	COSMIC	COSM292629
HSSV	COSMIC	COSM292640
HSSV	COSMIC	COSM2926456
HSSV	COSMIC	COSM2926508
HSSV	COSMIC	COSM2926514
HSSV	COSMIC	COSM292652
HSSV	COSMIC	COSM2926543
HSSV	COSMIC	COSM2926546
HSSV	COSMIC	COSM2926549
HSSV	COSMIC	COSM2926554
HSSV	COSMIC	COSM292669
HSSV	COSMIC	COSM2926775
HSSV	COSMIC	COSM2926776
HSSV	COSMIC	COSM2926777
HSSV	COSMIC	COSM2926778
HSSV	COSMIC	COSM2926799
HSSV	COSMIC	COSM2926800
HSSV	COSMIC	COSM2926801
HSSV	COSMIC	COSM2926802
HSSV	COSMIC	COSM2926811
HSSV	COSMIC	COSM2926812
HSSV	COSMIC	COSM2926813
HSSV	COSMIC	COSM2926814
HSSV	COSMIC	COSM292690
HSSV	COSMIC	COSM2926966
HSSV	COSMIC	COSM2926967
HSSV	COSMIC	COSM292697
HSSV	COSMIC	COSM2927056
HSSV	COSMIC	COSM2927057
HSSV	COSMIC	COSM292714
HSSV	COSMIC	COSM2927179
HSSV	COSMIC	COSM292719
HSSV	COSMIC	COSM2927201
HSSV	COSMIC	COSM292720
HSSV	COSMIC	COSM292733
HSSV	COSMIC	COSM292737
HSSV	COSMIC	COSM292759
HSSV	COSMIC	COSM2927729
HSSV	COSMIC	COSM2927730
HSSV	COSMIC	COSM292775
HSSV	COSMIC	COSM292786
HSSV	COSMIC	COSM292809
HSSV	COSMIC	COSM292815
HSSV	COSMIC	COSM292816
HSSV	COSMIC	COSM292820
HSSV	COSMIC	COSM292823
HSSV	COSMIC	COSM292825
HSSV	COSMIC	COSM292829
HSSV	COSMIC	COSM292830
HSSV	COSMIC	COSM292833
HSSV	COSMIC	COSM292849
HSSV	COSMIC	COSM2928504
HSSV	COSMIC	COSM292855
HSSV	COSMIC	COSM292866
HSSV	COSMIC	COSM292887
HSSV	COSMIC	COSM292892
HSSV	COSMIC	COSM292893
HSSV	COSMIC	COSM292894
HSSV	COSMIC	COSM2929009
HSSV	COSMIC	COSM2929010
HSSV	COSMIC	COSM292902
HSSV	COSMIC	COSM292903
HSSV	COSMIC	COSM292904
HSSV	COSMIC	COSM292909
HSSV	COSMIC	COSM292911
HSSV	COSMIC	COSM292926
HSSV	COSMIC	COSM292929
HSSV	COSMIC	COSM292936
HSSV	COSMIC	COSM2929455
HSSV	COSMIC	COSM292945
HSSV	COSMIC	COSM292946
HSSV	COSMIC	COSM292947
HSSV	COSMIC	COSM292949
HSSV	COSMIC	COSM2929511
HSSV	COSMIC	COSM2929512
HSSV	COSMIC	COSM2929514
HSSV	COSMIC	COSM292951
HSSV	COSMIC	COSM2929521
HSSV	COSMIC	COSM2929529
HSSV	COSMIC	COSM2929532
HSSV	COSMIC	COSM2929542
HSSV	COSMIC	COSM2929567
HSSV	COSMIC	COSM2929568
HSSV	COSMIC	COSM2929569
HSSV	COSMIC	COSM2929570
HSSV	COSMIC	COSM2929571
HSSV	COSMIC	COSM2929615
HSSV	COSMIC	COSM2929616
HSSV	COSMIC	COSM2929631
HSSV	COSMIC	COSM2929632
HSSV	COSMIC	COSM2929633
HSSV	COSMIC	COSM2929634
HSSV	COSMIC	COSM2929635
HSSV	COSMIC	COSM2929636
HSSV	COSMIC	COSM2929641
HSSV	COSMIC	COSM2929642
HSSV	COSMIC	COSM2929643
HSSV	COSMIC	COSM2929644
HSSV	COSMIC	COSM2929697
HSSV	COSMIC	COSM2929698
HSSV	COSMIC	COSM2929715
HSSV	COSMIC	COSM2929716
HSSV	COSMIC	COSM2929719
HSSV	COSMIC	COSM2929724
HSSV	COSMIC	COSM292976
HSSV	COSMIC	COSM292983
HSSV	COSMIC	COSM292994
HSSV	COSMIC	COSM292997
HSSV	COSMIC	COSM2930172
HSSV	COSMIC	COSM2930179
HSSV	COSMIC	COSM2930187
HSSV	COSMIC	COSM293020
HSSV	COSMIC	COSM2930271
HSSV	COSMIC	COSM293029
HSSV	COSMIC	COSM2930349
HSSV	COSMIC	COSM2930359
HSSV	COSMIC	COSM293036
HSSV	COSMIC	COSM2930379
HSSV	COSMIC	COSM2930384
HSSV	COSMIC	COSM2930385
HSSV	COSMIC	COSM2930391
HSSV	COSMIC	COSM2930392
HSSV	COSMIC	COSM2930401
HSSV	COSMIC	COSM293040
HSSV	COSMIC	COSM2930427
HSSV	COSMIC	COSM2930488
HSSV	COSMIC	COSM293050
HSSV	COSMIC	COSM2930603
HSSV	COSMIC	COSM2930604
HSSV	COSMIC	COSM293061
HSSV	COSMIC	COSM293066
HSSV	COSMIC	COSM293080
HSSV	COSMIC	COSM293082
HSSV	COSMIC	COSM2930932
HSSV	COSMIC	COSM2930961
HSSV	COSMIC	COSM293121
HSSV	COSMIC	COSM293126
HSSV	COSMIC	COSM293130
HSSV	COSMIC	COSM2931404
HSSV	COSMIC	COSM293140
HSSV	COSMIC	COSM2931493
HSSV	COSMIC	COSM293154
HSSV	COSMIC	COSM2931551
HSSV	COSMIC	COSM2931559
HSSV	COSMIC	COSM2931560
HSSV	COSMIC	COSM2931565
HSSV	COSMIC	COSM2931566
HSSV	COSMIC	COSM2931573
HSSV	COSMIC	COSM2931582
HSSV	COSMIC	COSM2931583
HSSV	COSMIC	COSM293165
HSSV	COSMIC	COSM2931779
HSSV	COSMIC	COSM2931780
HSSV	COSMIC	COSM293183
HSSV	COSMIC	COSM2931846
HSSV	COSMIC	COSM2931883
HSSV	COSMIC	COSM2931911
HSSV	COSMIC	COSM2931912
HSSV	COSMIC	COSM2931913
HSSV	COSMIC	COSM2931914
HSSV	COSMIC	COSM2931918
HSSV	COSMIC	COSM2931919
HSSV	COSMIC	COSM2931920
HSSV	COSMIC	COSM2931921
HSSV	COSMIC	COSM293196
HSSV	COSMIC	COSM2931999
HSSV	COSMIC	COSM2932000
HSSV	COSMIC	COSM2932001
HSSV	COSMIC	COSM293203
HSSV	COSMIC	COSM2932044
HSSV	COSMIC	COSM2932045
HSSV	COSMIC	COSM2932046
HSSV	COSMIC	COSM2932047
HSSV	COSMIC	COSM2932048
HSSV	COSMIC	COSM2932049
HSSV	COSMIC	COSM2932050
HSSV	COSMIC	COSM2932051
HSSV	COSMIC	COSM2932052
HSSV	COSMIC	COSM293206
HSSV	COSMIC	COSM293211
HSSV	COSMIC	COSM293213
HSSV	COSMIC	COSM2932167
HSSV	COSMIC	COSM293221
HSSV	COSMIC	COSM293222
HSSV	COSMIC	COSM2932237
HSSV	COSMIC	COSM2932323
HSSV	COSMIC	COSM2932324
HSSV	COSMIC	COSM2932326
HSSV	COSMIC	COSM2932400
HSSV	COSMIC	COSM2932401
HSSV	COSMIC	COSM2932402
HSSV	COSMIC	COSM293244
HSSV	COSMIC	COSM293245
HSSV	COSMIC	COSM2932492
HSSV	COSMIC	COSM2932493
HSSV	COSMIC	COSM2932494
HSSV	COSMIC	COSM2932702
HSSV	COSMIC	COSM293271
HSSV	COSMIC	COSM293272
HSSV	COSMIC	COSM2932732
HSSV	COSMIC	COSM2932733
HSSV	COSMIC	COSM2932739
HSSV	COSMIC	COSM293273
HSSV	COSMIC	COSM2932744
HSSV	COSMIC	COSM2932750
HSSV	COSMIC	COSM2932753
HSSV	COSMIC	COSM2932764
HSSV	COSMIC	COSM2932800
HSSV	COSMIC	COSM2932806
HSSV	COSMIC	COSM2932811
HSSV	COSMIC	COSM2932815
HSSV	COSMIC	COSM2932818
HSSV	COSMIC	COSM293286
HSSV	COSMIC	COSM2932926
HSSV	COSMIC	COSM293293
HSSV	COSMIC	COSM293296
HSSV	COSMIC	COSM293301
HSSV	COSMIC	COSM2933099
HSSV	COSMIC	COSM2933102
HSSV	COSMIC	COSM293311
HSSV	COSMIC	COSM2933125
HSSV	COSMIC	COSM293322
HSSV	COSMIC	COSM293332
HSSV	COSMIC	COSM293345
HSSV	COSMIC	COSM293346
HSSV	COSMIC	COSM293350
HSSV	COSMIC	COSM293353
HSSV	COSMIC	COSM293364
HSSV	COSMIC	COSM293365
HSSV	COSMIC	COSM2933662
HSSV	COSMIC	COSM2933663
HSSV	COSMIC	COSM293380
HSSV	COSMIC	COSM2933843
HSSV	COSMIC	COSM2933844
HSSV	COSMIC	COSM2933867
HSSV	COSMIC	COSM2933868
HSSV	COSMIC	COSM293392
HSSV	COSMIC	COSM2934022
HSSV	COSMIC	COSM2934024
HSSV	COSMIC	COSM293422
HSSV	COSMIC	COSM293432
HSSV	COSMIC	COSM293450
HSSV	COSMIC	COSM293451
HSSV	COSMIC	COSM293455
HSSV	COSMIC	COSM293469
HSSV	COSMIC	COSM2934700
HSSV	COSMIC	COSM293472
HSSV	COSMIC	COSM293482
HSSV	COSMIC	COSM2934836
HSSV	COSMIC	COSM293483
HSSV	COSMIC	COSM293495
HSSV	COSMIC	COSM293515
HSSV	COSMIC	COSM2935242
HSSV	COSMIC	COSM2935244
HSSV	COSMIC	COSM2935253
HSSV	COSMIC	COSM2935254
HSSV	COSMIC	COSM2935255
HSSV	COSMIC	COSM2935259
HSSV	COSMIC	COSM293525
HSSV	COSMIC	COSM293526
HSSV	COSMIC	COSM293528
HSSV	COSMIC	COSM2935306
HSSV	COSMIC	COSM2935321
HSSV	COSMIC	COSM2935329
HSSV	COSMIC	COSM2935330
HSSV	COSMIC	COSM2935337
HSSV	COSMIC	COSM2935340
HSSV	COSMIC	COSM2935341
HSSV	COSMIC	COSM293536
HSSV	COSMIC	COSM293539
HSSV	COSMIC	COSM293540
HSSV	COSMIC	COSM2935536
HSSV	COSMIC	COSM2935537
HSSV	COSMIC	COSM2935540
HSSV	COSMIC	COSM2935541
HSSV	COSMIC	COSM293557
HSSV	COSMIC	COSM2935592
HSSV	COSMIC	COSM2935596
HSSV	COSMIC	COSM2935629
HSSV	COSMIC	COSM2935630
HSSV	COSMIC	COSM2935641
HSSV	COSMIC	COSM2935672
HSSV	COSMIC	COSM293572
HSSV	COSMIC	COSM2935739
HSSV	COSMIC	COSM293573
HSSV	COSMIC	COSM2935746
HSSV	COSMIC	COSM2935749
HSSV	COSMIC	COSM2935752
HSSV	COSMIC	COSM2935754
HSSV	COSMIC	COSM2935755
HSSV	COSMIC	COSM293576
HSSV	COSMIC	COSM293577
HSSV	COSMIC	COSM293584
HSSV	COSMIC	COSM293586
HSSV	COSMIC	COSM293587
HSSV	COSMIC	COSM293588
HSSV	COSMIC	COSM293589
HSSV	COSMIC	COSM293590
HSSV	COSMIC	COSM293592
HSSV	COSMIC	COSM293597
HSSV	COSMIC	COSM2935997
HSSV	COSMIC	COSM2935998
HSSV	COSMIC	COSM2935999
HSSV	COSMIC	COSM2936008
HSSV	COSMIC	COSM293606
HSSV	COSMIC	COSM2936165
HSSV	COSMIC	COSM2936188
HSSV	COSMIC	COSM293640
HSSV	COSMIC	COSM2936413
HSSV	COSMIC	COSM2936468
HSSV	COSMIC	COSM293646
HSSV	COSMIC	COSM2936472
HSSV	COSMIC	COSM293648
HSSV	COSMIC	COSM29364
HSSV	COSMIC	COSM2936549
HSSV	COSMIC	COSM2936707
HSSV	COSMIC	COSM2936708
HSSV	COSMIC	COSM293670
HSSV	COSMIC	COSM293671
HSSV	COSMIC	COSM2936730
HSSV	COSMIC	COSM2936749
HSSV	COSMIC	COSM2936751
HSSV	COSMIC	COSM2936770
HSSV	COSMIC	COSM293682
HSSV	COSMIC	COSM2936895
HSSV	COSMIC	COSM2936916
HSSV	COSMIC	COSM2936918
HSSV	COSMIC	COSM293699
HSSV	COSMIC	COSM293700
HSSV	COSMIC	COSM293702
HSSV	COSMIC	COSM293703
HSSV	COSMIC	COSM2937060
HSSV	COSMIC	COSM2937150
HSSV	COSMIC	COSM293727
HSSV	COSMIC	COSM293728
HSSV	COSMIC	COSM2937290
HSSV	COSMIC	COSM2937299
HSSV	COSMIC	COSM2937300
HSSV	COSMIC	COSM2937363
HSSV	COSMIC	COSM2937364
HSSV	COSMIC	COSM2937368
HSSV	COSMIC	COSM2937373
HSSV	COSMIC	COSM2937375
HSSV	COSMIC	COSM2937435
HSSV	COSMIC	COSM2937436
HSSV	COSMIC	COSM2937443
HSSV	COSMIC	COSM2937444
HSSV	COSMIC	COSM293758
HSSV	COSMIC	COSM293759
HSSV	COSMIC	COSM2937605
HSSV	COSMIC	COSM2937606
HSSV	COSMIC	COSM2937607
HSSV	COSMIC	COSM293760
HSSV	COSMIC	COSM293762
HSSV	COSMIC	COSM293763
HSSV	COSMIC	COSM293767
HSSV	COSMIC	COSM2937692
HSSV	COSMIC	COSM2937693
HSSV	COSMIC	COSM2937694
HSSV	COSMIC	COSM2937758
HSSV	COSMIC	COSM2937759
HSSV	COSMIC	COSM2937760
HSSV	COSMIC	COSM293776
HSSV	COSMIC	COSM2937791
HSSV	COSMIC	COSM2937792
HSSV	COSMIC	COSM293780
HSSV	COSMIC	COSM293782
HSSV	COSMIC	COSM2937861
HSSV	COSMIC	COSM2937862
HSSV	COSMIC	COSM2937875
HSSV	COSMIC	COSM2937876
HSSV	COSMIC	COSM293789
HSSV	COSMIC	COSM293790
HSSV	COSMIC	COSM2938059
HSSV	COSMIC	COSM2938060
HSSV	COSMIC	COSM293814
HSSV	COSMIC	COSM293816
HSSV	COSMIC	COSM2938183
HSSV	COSMIC	COSM2938196
HSSV	COSMIC	COSM2938199
HSSV	COSMIC	COSM293823
HSSV	COSMIC	COSM2938262
HSSV	COSMIC	COSM2938274
HSSV	COSMIC	COSM2938413
HSSV	COSMIC	COSM2938414
HSSV	COSMIC	COSM293842
HSSV	COSMIC	COSM2938445
HSSV	COSMIC	COSM2938446
HSSV	COSMIC	COSM2938465
HSSV	COSMIC	COSM2938466
HSSV	COSMIC	COSM2938471
HSSV	COSMIC	COSM2938472
HSSV	COSMIC	COSM2938473
HSSV	COSMIC	COSM2938474
HSSV	COSMIC	COSM2938493
HSSV	COSMIC	COSM2938494
HSSV	COSMIC	COSM293855
HSSV	COSMIC	COSM2938597
HSSV	COSMIC	COSM2938598
HSSV	COSMIC	COSM29385
HSSV	COSMIC	COSM2938605
HSSV	COSMIC	COSM2938606
HSSV	COSMIC	COSM2938621
HSSV	COSMIC	COSM2938622
HSSV	COSMIC	COSM2938643
HSSV	COSMIC	COSM2938644
HSSV	COSMIC	COSM2938669
HSSV	COSMIC	COSM293866
HSSV	COSMIC	COSM2938670
HSSV	COSMIC	COSM293867
HSSV	COSMIC	COSM2938682
HSSV	COSMIC	COSM2938683
HSSV	COSMIC	COSM2938772
HSSV	COSMIC	COSM2938773
HSSV	COSMIC	COSM2938920
HSSV	COSMIC	COSM2938923
HSSV	COSMIC	COSM2939102
HSSV	COSMIC	COSM293910
HSSV	COSMIC	COSM293911
HSSV	COSMIC	COSM293912
HSSV	COSMIC	COSM293913
HSSV	COSMIC	COSM293914
HSSV	COSMIC	COSM293923
HSSV	COSMIC	COSM293936
HSSV	COSMIC	COSM293941
HSSV	COSMIC	COSM2939426
HSSV	COSMIC	COSM2939427
HSSV	COSMIC	COSM2939466
HSSV	COSMIC	COSM2939468
HSSV	COSMIC	COSM2939469
HSSV	COSMIC	COSM293958
HSSV	COSMIC	COSM293959
HSSV	COSMIC	COSM2939605
HSSV	COSMIC	COSM2939606
HSSV	COSMIC	COSM2939619
HSSV	COSMIC	COSM2939621
HSSV	COSMIC	COSM2939622
HSSV	COSMIC	COSM2939624
HSSV	COSMIC	COSM2939643
HSSV	COSMIC	COSM2939661
HSSV	COSMIC	COSM2939665
HSSV	COSMIC	COSM2939699
HSSV	COSMIC	COSM293970
HSSV	COSMIC	COSM2939710
HSSV	COSMIC	COSM2939712
HSSV	COSMIC	COSM2939714
HSSV	COSMIC	COSM2939718
HSSV	COSMIC	COSM2939719
HSSV	COSMIC	COSM293971
HSSV	COSMIC	COSM2939721
HSSV	COSMIC	COSM293973
HSSV	COSMIC	COSM293974
HSSV	COSMIC	COSM293975
HSSV	COSMIC	COSM2939842
HSSV	COSMIC	COSM2939848
HSSV	COSMIC	COSM293985
HSSV	COSMIC	COSM2939907
HSSV	COSMIC	COSM2939908
HSSV	COSMIC	COSM2939917
HSSV	COSMIC	COSM2939918
HSSV	COSMIC	COSM293995
HSSV	COSMIC	COSM293999
HSSV	COSMIC	COSM2940028
HSSV	COSMIC	COSM2940031
HSSV	COSMIC	COSM2940034
HSSV	COSMIC	COSM2940038
HSSV	COSMIC	COSM2940039
HSSV	COSMIC	COSM2940050
HSSV	COSMIC	COSM2940080
HSSV	COSMIC	COSM294008
HSSV	COSMIC	COSM2940095
HSSV	COSMIC	COSM294009
HSSV	COSMIC	COSM2940100
HSSV	COSMIC	COSM2940208
HSSV	COSMIC	COSM294043
HSSV	COSMIC	COSM294047
HSSV	COSMIC	COSM294050
HSSV	COSMIC	COSM2940532
HSSV	COSMIC	COSM2940533
HSSV	COSMIC	COSM2940534
HSSV	COSMIC	COSM2940535
HSSV	COSMIC	COSM2940582
HSSV	COSMIC	COSM2940583
HSSV	COSMIC	COSM2940590
HSSV	COSMIC	COSM2940591
HSSV	COSMIC	COSM2940595
HSSV	COSMIC	COSM294062
HSSV	COSMIC	COSM294066
HSSV	COSMIC	COSM2940695
HSSV	COSMIC	COSM2940769
HSSV	COSMIC	COSM2940770
HSSV	COSMIC	COSM2940771
HSSV	COSMIC	COSM294085
HSSV	COSMIC	COSM294088
HSSV	COSMIC	COSM294110
HSSV	COSMIC	COSM294115
HSSV	COSMIC	COSM294119
HSSV	COSMIC	COSM2941226
HSSV	COSMIC	COSM294136
HSSV	COSMIC	COSM294142
HSSV	COSMIC	COSM294160
HSSV	COSMIC	COSM294165
HSSV	COSMIC	COSM294168
HSSV	COSMIC	COSM2941708
HSSV	COSMIC	COSM294170
HSSV	COSMIC	COSM294173
HSSV	COSMIC	COSM294174
HSSV	COSMIC	COSM294175
HSSV	COSMIC	COSM2941783
HSSV	COSMIC	COSM294195
HSSV	COSMIC	COSM294199
HSSV	COSMIC	COSM2942015
HSSV	COSMIC	COSM2942018
HSSV	COSMIC	COSM2942143
HSSV	COSMIC	COSM294241
HSSV	COSMIC	COSM294242
HSSV	COSMIC	COSM294249
HSSV	COSMIC	COSM294253
HSSV	COSMIC	COSM294254
HSSV	COSMIC	COSM2942618
HSSV	COSMIC	COSM2942619
HSSV	COSMIC	COSM2942620
HSSV	COSMIC	COSM2942621
HSSV	COSMIC	COSM294262
HSSV	COSMIC	COSM2942632
HSSV	COSMIC	COSM2942633
HSSV	COSMIC	COSM294269
HSSV	COSMIC	COSM2942713
HSSV	COSMIC	COSM2942714
HSSV	COSMIC	COSM2942733
HSSV	COSMIC	COSM2942734
HSSV	COSMIC	COSM294274
HSSV	COSMIC	COSM294280
HSSV	COSMIC	COSM294282
HSSV	COSMIC	COSM2942832
HSSV	COSMIC	COSM294285
HSSV	COSMIC	COSM2942976
HSSV	COSMIC	COSM2942977
HSSV	COSMIC	COSM2942980
HSSV	COSMIC	COSM2942981
HSSV	COSMIC	COSM294307
HSSV	COSMIC	COSM294308
HSSV	COSMIC	COSM2943126
HSSV	COSMIC	COSM2943135
HSSV	COSMIC	COSM294314
HSSV	COSMIC	COSM2943189
HSSV	COSMIC	COSM2943191
HSSV	COSMIC	COSM29431
HSSV	COSMIC	COSM2943208
HSSV	COSMIC	COSM294321
HSSV	COSMIC	COSM2943263
HSSV	COSMIC	COSM2943283
HSSV	COSMIC	COSM2943296
HSSV	COSMIC	COSM2943298
HSSV	COSMIC	COSM29432
HSSV	COSMIC	COSM2943310
HSSV	COSMIC	COSM2943349
HSSV	COSMIC	COSM294343
HSSV	COSMIC	COSM294345
HSSV	COSMIC	COSM29434
HSSV	COSMIC	COSM294353
HSSV	COSMIC	COSM29435
HSSV	COSMIC	COSM2943674
HSSV	COSMIC	COSM29436
HSSV	COSMIC	COSM294376
HSSV	COSMIC	COSM294396
HSSV	COSMIC	COSM2943977
HSSV	COSMIC	COSM2943978
HSSV	COSMIC	COSM2943980
HSSV	COSMIC	COSM2943981
HSSV	COSMIC	COSM2944096
HSSV	COSMIC	COSM2944107
HSSV	COSMIC	COSM294410
HSSV	COSMIC	COSM2944112
HSSV	COSMIC	COSM2944131
HSSV	COSMIC	COSM2944149
HSSV	COSMIC	COSM2944153
HSSV	COSMIC	COSM2944172
HSSV	COSMIC	COSM2944179
HSSV	COSMIC	COSM2944198
HSSV	COSMIC	COSM29441
HSSV	COSMIC	COSM2944224
HSSV	COSMIC	COSM2944226
HSSV	COSMIC	COSM294432
HSSV	COSMIC	COSM294457
HSSV	COSMIC	COSM294458
HSSV	COSMIC	COSM29446
HSSV	COSMIC	COSM294473
HSSV	COSMIC	COSM294474
HSSV	COSMIC	COSM294491
HSSV	COSMIC	COSM294492
HSSV	COSMIC	COSM294495
HSSV	COSMIC	COSM294514
HSSV	COSMIC	COSM294518
HSSV	COSMIC	COSM294519
HSSV	COSMIC	COSM294521
HSSV	COSMIC	COSM294548
HSSV	COSMIC	COSM294549
HSSV	COSMIC	COSM294555
HSSV	COSMIC	COSM294560
HSSV	COSMIC	COSM294561
HSSV	COSMIC	COSM294569
HSSV	COSMIC	COSM294576
HSSV	COSMIC	COSM294577
HSSV	COSMIC	COSM294595
HSSV	COSMIC	COSM294621
HSSV	COSMIC	COSM29462
HSSV	COSMIC	COSM294634
HSSV	COSMIC	COSM294636
HSSV	COSMIC	COSM294639
HSSV	COSMIC	COSM29463
HSSV	COSMIC	COSM294640
HSSV	COSMIC	COSM29464
HSSV	COSMIC	COSM294669
HSSV	COSMIC	COSM294678
HSSV	COSMIC	COSM294686
HSSV	COSMIC	COSM294687
HSSV	COSMIC	COSM294700
HSSV	COSMIC	COSM2947090
HSSV	COSMIC	COSM2947091
HSSV	COSMIC	COSM2947092
HSSV	COSMIC	COSM294717
HSSV	COSMIC	COSM2947195
HSSV	COSMIC	COSM2947226
HSSV	COSMIC	COSM2947232
HSSV	COSMIC	COSM2947241
HSSV	COSMIC	COSM2947245
HSSV	COSMIC	COSM294726
HSSV	COSMIC	COSM2947277
HSSV	COSMIC	COSM294728
HSSV	COSMIC	COSM294736
HSSV	COSMIC	COSM294737
HSSV	COSMIC	COSM2947405
HSSV	COSMIC	COSM2947407
HSSV	COSMIC	COSM2947409
HSSV	COSMIC	COSM2947410
HSSV	COSMIC	COSM2947412
HSSV	COSMIC	COSM294746
HSSV	COSMIC	COSM294753
HSSV	COSMIC	COSM294754
HSSV	COSMIC	COSM2947653
HSSV	COSMIC	COSM294767
HSSV	COSMIC	COSM294768
HSSV	COSMIC	COSM294769
HSSV	COSMIC	COSM294770
HSSV	COSMIC	COSM294776
HSSV	COSMIC	COSM2947783
HSSV	COSMIC	COSM2947784
HSSV	COSMIC	COSM294780
HSSV	COSMIC	COSM294781
HSSV	COSMIC	COSM2947883
HSSV	COSMIC	COSM2947884
HSSV	COSMIC	COSM2947971
HSSV	COSMIC	COSM2947972
HSSV	COSMIC	COSM2947973
HSSV	COSMIC	COSM2948083
HSSV	COSMIC	COSM2948084
HSSV	COSMIC	COSM2948085
HSSV	COSMIC	COSM294811
HSSV	COSMIC	COSM294812
HSSV	COSMIC	COSM2948134
HSSV	COSMIC	COSM2948135
HSSV	COSMIC	COSM2948136
HSSV	COSMIC	COSM294818
HSSV	COSMIC	COSM2948202
HSSV	COSMIC	COSM294820
HSSV	COSMIC	COSM2948340
HSSV	COSMIC	COSM2948341
HSSV	COSMIC	COSM2948344
HSSV	COSMIC	COSM2948345
HSSV	COSMIC	COSM2948361
HSSV	COSMIC	COSM2948362
HSSV	COSMIC	COSM2948363
HSSV	COSMIC	COSM294844
HSSV	COSMIC	COSM2948457
HSSV	COSMIC	COSM2948458
HSSV	COSMIC	COSM2948478
HSSV	COSMIC	COSM2948562
HSSV	COSMIC	COSM294859
HSSV	COSMIC	COSM2948604
HSSV	COSMIC	COSM294860
HSSV	COSMIC	COSM2948792
HSSV	COSMIC	COSM2948874
HSSV	COSMIC	COSM29488
HSSV	COSMIC	COSM294891
HSSV	COSMIC	COSM2948999
HSSV	COSMIC	COSM2949000
HSSV	COSMIC	COSM2949001
HSSV	COSMIC	COSM294908
HSSV	COSMIC	COSM294924
HSSV	COSMIC	COSM2949349
HSSV	COSMIC	COSM2949350
HSSV	COSMIC	COSM2949352
HSSV	COSMIC	COSM2949355
HSSV	COSMIC	COSM2949356
HSSV	COSMIC	COSM2949358
HSSV	COSMIC	COSM2949359
HSSV	COSMIC	COSM2949362
HSSV	COSMIC	COSM2949363
HSSV	COSMIC	COSM2949364
HSSV	COSMIC	COSM294949
HSSV	COSMIC	COSM294959
HSSV	COSMIC	COSM294960
HSSV	COSMIC	COSM2949781
HSSV	COSMIC	COSM294987
HSSV	COSMIC	COSM294988
HSSV	COSMIC	COSM294994
HSSV	COSMIC	COSM2950022
HSSV	COSMIC	COSM2950023
HSSV	COSMIC	COSM2950024
HSSV	COSMIC	COSM2950078
HSSV	COSMIC	COSM2950083
HSSV	COSMIC	COSM2950086
HSSV	COSMIC	COSM2950088
HSSV	COSMIC	COSM29500
HSSV	COSMIC	COSM295014
HSSV	COSMIC	COSM2950263
HSSV	COSMIC	COSM2950264
HSSV	COSMIC	COSM2950265
HSSV	COSMIC	COSM2950266
HSSV	COSMIC	COSM295029
HSSV	COSMIC	COSM295030
HSSV	COSMIC	COSM295035
HSSV	COSMIC	COSM295036
HSSV	COSMIC	COSM295048
HSSV	COSMIC	COSM29504
HSSV	COSMIC	COSM2950556
HSSV	COSMIC	COSM2950558
HSSV	COSMIC	COSM2950597
HSSV	COSMIC	COSM295061
HSSV	COSMIC	COSM2950622
HSSV	COSMIC	COSM2950637
HSSV	COSMIC	COSM295063
HSSV	COSMIC	COSM2950648
HSSV	COSMIC	COSM2950685
HSSV	COSMIC	COSM295070
HSSV	COSMIC	COSM2950714
HSSV	COSMIC	COSM295071
HSSV	COSMIC	COSM295081
HSSV	COSMIC	COSM295082
HSSV	COSMIC	COSM2950850
HSSV	COSMIC	COSM2950851
HSSV	COSMIC	COSM2950860
HSSV	COSMIC	COSM2950861
HSSV	COSMIC	COSM295087
HSSV	COSMIC	COSM295099
HSSV	COSMIC	COSM2951022
HSSV	COSMIC	COSM295102
HSSV	COSMIC	COSM2951033
HSSV	COSMIC	COSM2951035
HSSV	COSMIC	COSM2951045
HSSV	COSMIC	COSM2951065
HSSV	COSMIC	COSM2951066
HSSV	COSMIC	COSM295107
HSSV	COSMIC	COSM2951135
HSSV	COSMIC	COSM2951138
HSSV	COSMIC	COSM295114
HSSV	COSMIC	COSM2951212
HSSV	COSMIC	COSM2951213
HSSV	COSMIC	COSM2951230
HSSV	COSMIC	COSM2951231
HSSV	COSMIC	COSM295135
HSSV	COSMIC	COSM295153
HSSV	COSMIC	COSM2951545
HSSV	COSMIC	COSM2951546
HSSV	COSMIC	COSM295154
HSSV	COSMIC	COSM2951585
HSSV	COSMIC	COSM295159
HSSV	COSMIC	COSM29515
HSSV	COSMIC	COSM295162
HSSV	COSMIC	COSM2951651
HSSV	COSMIC	COSM2951652
HSSV	COSMIC	COSM29516
HSSV	COSMIC	COSM2951842
HSSV	COSMIC	COSM295186
HSSV	COSMIC	COSM295196
HSSV	COSMIC	COSM295197
HSSV	COSMIC	COSM295198
HSSV	COSMIC	COSM295207
HSSV	COSMIC	COSM295208
HSSV	COSMIC	COSM295213
HSSV	COSMIC	COSM295219
HSSV	COSMIC	COSM2952253
HSSV	COSMIC	COSM2952254
HSSV	COSMIC	COSM2952261
HSSV	COSMIC	COSM2952262
HSSV	COSMIC	COSM295242
HSSV	COSMIC	COSM295246
HSSV	COSMIC	COSM295253
HSSV	COSMIC	COSM295254
HSSV	COSMIC	COSM295256
HSSV	COSMIC	COSM2952572
HSSV	COSMIC	COSM2952573
HSSV	COSMIC	COSM2952576
HSSV	COSMIC	COSM2952577
HSSV	COSMIC	COSM2952578
HSSV	COSMIC	COSM2952579
HSSV	COSMIC	COSM295271
HSSV	COSMIC	COSM295274
HSSV	COSMIC	COSM295281
HSSV	COSMIC	COSM2952857
HSSV	COSMIC	COSM2952858
HSSV	COSMIC	COSM295289
HSSV	COSMIC	COSM295290
HSSV	COSMIC	COSM295291
HSSV	COSMIC	COSM2952926
HSSV	COSMIC	COSM2952950
HSSV	COSMIC	COSM295318
HSSV	COSMIC	COSM2953247
HSSV	COSMIC	COSM295330
HSSV	COSMIC	COSM295332
HSSV	COSMIC	COSM2953415
HSSV	COSMIC	COSM2953416
HSSV	COSMIC	COSM2953417
HSSV	COSMIC	COSM2953462
HSSV	COSMIC	COSM2953463
HSSV	COSMIC	COSM2953479
HSSV	COSMIC	COSM2953480
HSSV	COSMIC	COSM295351
HSSV	COSMIC	COSM295376
HSSV	COSMIC	COSM2953832
HSSV	COSMIC	COSM295384
HSSV	COSMIC	COSM295387
HSSV	COSMIC	COSM295395
HSSV	COSMIC	COSM295396
HSSV	COSMIC	COSM295397
HSSV	COSMIC	COSM295399
HSSV	COSMIC	COSM295402
HSSV	COSMIC	COSM295408
HSSV	COSMIC	COSM295424
HSSV	COSMIC	COSM295429
HSSV	COSMIC	COSM295444
HSSV	COSMIC	COSM295479
HSSV	COSMIC	COSM295480
HSSV	COSMIC	COSM2954814
HSSV	COSMIC	COSM295481
HSSV	COSMIC	COSM2954945
HSSV	COSMIC	COSM2954946
HSSV	COSMIC	COSM295499
HSSV	COSMIC	COSM295507
HSSV	COSMIC	COSM295508
HSSV	COSMIC	COSM295525
HSSV	COSMIC	COSM295531
HSSV	COSMIC	COSM295532
HSSV	COSMIC	COSM295538
HSSV	COSMIC	COSM2955394
HSSV	COSMIC	COSM2955401
HSSV	COSMIC	COSM2955402
HSSV	COSMIC	COSM2955403
HSSV	COSMIC	COSM2955411
HSSV	COSMIC	COSM2955414
HSSV	COSMIC	COSM2955415
HSSV	COSMIC	COSM295541
HSSV	COSMIC	COSM2955461
HSSV	COSMIC	COSM295546
HSSV	COSMIC	COSM295549
HSSV	COSMIC	COSM2955523
HSSV	COSMIC	COSM2955524
HSSV	COSMIC	COSM2955525
HSSV	COSMIC	COSM2955526
HSSV	COSMIC	COSM2955527
HSSV	COSMIC	COSM2955528
HSSV	COSMIC	COSM2955683
HSSV	COSMIC	COSM2955684
HSSV	COSMIC	COSM295571
HSSV	COSMIC	COSM2955854
HSSV	COSMIC	COSM2955860
HSSV	COSMIC	COSM295590
HSSV	COSMIC	COSM2955910
HSSV	COSMIC	COSM2955939
HSSV	COSMIC	COSM295597
HSSV	COSMIC	COSM295600
HSSV	COSMIC	COSM2956104
HSSV	COSMIC	COSM2956106
HSSV	COSMIC	COSM295610
HSSV	COSMIC	COSM2956249
HSSV	COSMIC	COSM2956304
HSSV	COSMIC	COSM295634
HSSV	COSMIC	COSM295638
HSSV	COSMIC	COSM2956402
HSSV	COSMIC	COSM295640
HSSV	COSMIC	COSM295641
HSSV	COSMIC	COSM295642
HSSV	COSMIC	COSM2956452
HSSV	COSMIC	COSM2956474
HSSV	COSMIC	COSM295648
HSSV	COSMIC	COSM2956513
HSSV	COSMIC	COSM295653
HSSV	COSMIC	COSM2956544
HSSV	COSMIC	COSM2956552
HSSV	COSMIC	COSM295656
HSSV	COSMIC	COSM295660
HSSV	COSMIC	COSM295664
HSSV	COSMIC	COSM2956702
HSSV	COSMIC	COSM295680
HSSV	COSMIC	COSM2956811
HSSV	COSMIC	COSM2956816
HSSV	COSMIC	COSM2956961
HSSV	COSMIC	COSM295698
HSSV	COSMIC	COSM295699
HSSV	COSMIC	COSM295717
HSSV	COSMIC	COSM295724
HSSV	COSMIC	COSM2957308
HSSV	COSMIC	COSM295739
HSSV	COSMIC	COSM2957434
HSSV	COSMIC	COSM2957435
HSSV	COSMIC	COSM295753
HSSV	COSMIC	COSM295754
HSSV	COSMIC	COSM2957584
HSSV	COSMIC	COSM2957585
HSSV	COSMIC	COSM2957653
HSSV	COSMIC	COSM2957654
HSSV	COSMIC	COSM2957681
HSSV	COSMIC	COSM295775
HSSV	COSMIC	COSM295777
HSSV	COSMIC	COSM29577
HSSV	COSMIC	COSM295782
HSSV	COSMIC	COSM29578
HSSV	COSMIC	COSM2957928
HSSV	COSMIC	COSM2957929
HSSV	COSMIC	COSM2957930
HSSV	COSMIC	COSM295793
HSSV	COSMIC	COSM295794
HSSV	COSMIC	COSM295796
HSSV	COSMIC	COSM295807
HSSV	COSMIC	COSM295817
HSSV	COSMIC	COSM295818
HSSV	COSMIC	COSM295823
HSSV	COSMIC	COSM295824
HSSV	COSMIC	COSM295826
HSSV	COSMIC	COSM295837
HSSV	COSMIC	COSM29583
HSSV	COSMIC	COSM295845
HSSV	COSMIC	COSM2958588
HSSV	COSMIC	COSM2958589
HSSV	COSMIC	COSM2958596
HSSV	COSMIC	COSM2958597
HSSV	COSMIC	COSM2958664
HSSV	COSMIC	COSM295867
HSSV	COSMIC	COSM2958887
HSSV	COSMIC	COSM2958888
HSSV	COSMIC	COSM2958889
HSSV	COSMIC	COSM295904
HSSV	COSMIC	COSM2959147
HSSV	COSMIC	COSM2959151
HSSV	COSMIC	COSM2959158
HSSV	COSMIC	COSM295925
HSSV	COSMIC	COSM295926
HSSV	COSMIC	COSM295927
HSSV	COSMIC	COSM2959299
HSSV	COSMIC	COSM2959300
HSSV	COSMIC	COSM295947
HSSV	COSMIC	COSM295953
HSSV	COSMIC	COSM295954
HSSV	COSMIC	COSM295960
HSSV	COSMIC	COSM295961
HSSV	COSMIC	COSM295962
HSSV	COSMIC	COSM295975
HSSV	COSMIC	COSM295979
HSSV	COSMIC	COSM295981
HSSV	COSMIC	COSM2959820
HSSV	COSMIC	COSM295987
HSSV	COSMIC	COSM295988
HSSV	COSMIC	COSM295989
HSSV	COSMIC	COSM295991
HSSV	COSMIC	COSM2960134
HSSV	COSMIC	COSM2960135
HSSV	COSMIC	COSM2960136
HSSV	COSMIC	COSM2960137
HSSV	COSMIC	COSM2960181
HSSV	COSMIC	COSM296020
HSSV	COSMIC	COSM2960229
HSSV	COSMIC	COSM296036
HSSV	COSMIC	COSM2960437
HSSV	COSMIC	COSM2960438
HSSV	COSMIC	COSM2960439
HSSV	COSMIC	COSM296043
HSSV	COSMIC	COSM2960440
HSSV	COSMIC	COSM2960449
HSSV	COSMIC	COSM2960450
HSSV	COSMIC	COSM2960451
HSSV	COSMIC	COSM2960452
HSSV	COSMIC	COSM2960470
HSSV	COSMIC	COSM2960471
HSSV	COSMIC	COSM2960472
HSSV	COSMIC	COSM2960473
HSSV	COSMIC	COSM2960474
HSSV	COSMIC	COSM2960475
HSSV	COSMIC	COSM2960476
HSSV	COSMIC	COSM2960477
HSSV	COSMIC	COSM2960508
HSSV	COSMIC	COSM2960509
HSSV	COSMIC	COSM296050
HSSV	COSMIC	COSM2960510
HSSV	COSMIC	COSM2960511
HSSV	COSMIC	COSM2960512
HSSV	COSMIC	COSM2960521
HSSV	COSMIC	COSM2960583
HSSV	COSMIC	COSM2960584
HSSV	COSMIC	COSM2960585
HSSV	COSMIC	COSM2960586
HSSV	COSMIC	COSM2960626
HSSV	COSMIC	COSM2960644
HSSV	COSMIC	COSM2960649
HSSV	COSMIC	COSM296067
HSSV	COSMIC	COSM29606
HSSV	COSMIC	COSM296071
HSSV	COSMIC	COSM296072
HSSV	COSMIC	COSM2960739
HSSV	COSMIC	COSM2960744
HSSV	COSMIC	COSM296076
HSSV	COSMIC	COSM296077
HSSV	COSMIC	COSM296080
HSSV	COSMIC	COSM296092
HSSV	COSMIC	COSM296101
HSSV	COSMIC	COSM2961258
HSSV	COSMIC	COSM296128
HSSV	COSMIC	COSM296134
HSSV	COSMIC	COSM296136
HSSV	COSMIC	COSM2961430
HSSV	COSMIC	COSM296143
HSSV	COSMIC	COSM2961440
HSSV	COSMIC	COSM2961441
HSSV	COSMIC	COSM2961442
HSSV	COSMIC	COSM2961443
HSSV	COSMIC	COSM2961448
HSSV	COSMIC	COSM2961449
HSSV	COSMIC	COSM296156
HSSV	COSMIC	COSM296158
HSSV	COSMIC	COSM296160
HSSV	COSMIC	COSM296162
HSSV	COSMIC	COSM296163
HSSV	COSMIC	COSM296175
HSSV	COSMIC	COSM2961768
HSSV	COSMIC	COSM296177
HSSV	COSMIC	COSM2961814
HSSV	COSMIC	COSM2961830
HSSV	COSMIC	COSM2961834
HSSV	COSMIC	COSM2961841
HSSV	COSMIC	COSM2961876
HSSV	COSMIC	COSM2961877
HSSV	COSMIC	COSM296190
HSSV	COSMIC	COSM296192
HSSV	COSMIC	COSM296199
HSSV	COSMIC	COSM296200
HSSV	COSMIC	COSM296201
HSSV	COSMIC	COSM2962089
HSSV	COSMIC	COSM296214
HSSV	COSMIC	COSM2962416
HSSV	COSMIC	COSM2962420
HSSV	COSMIC	COSM2962440
HSSV	COSMIC	COSM296245
HSSV	COSMIC	COSM296253
HSSV	COSMIC	COSM296264
HSSV	COSMIC	COSM296273
HSSV	COSMIC	COSM296274
HSSV	COSMIC	COSM296276
HSSV	COSMIC	COSM296277
HSSV	COSMIC	COSM296284
HSSV	COSMIC	COSM2962864
HSSV	COSMIC	COSM296286
HSSV	COSMIC	COSM296288
HSSV	COSMIC	COSM296320
HSSV	COSMIC	COSM296324
HSSV	COSMIC	COSM2963332
HSSV	COSMIC	COSM296346
HSSV	COSMIC	COSM296356
HSSV	COSMIC	COSM296366
HSSV	COSMIC	COSM296368
HSSV	COSMIC	COSM296369
HSSV	COSMIC	COSM296377
HSSV	COSMIC	COSM296389
HSSV	COSMIC	COSM296411
HSSV	COSMIC	COSM296412
HSSV	COSMIC	COSM296414
HSSV	COSMIC	COSM2964200
HSSV	COSMIC	COSM296444
HSSV	COSMIC	COSM2964477
HSSV	COSMIC	COSM2964478
HSSV	COSMIC	COSM2964484
HSSV	COSMIC	COSM296469
HSSV	COSMIC	COSM296471
HSSV	COSMIC	COSM296476
HSSV	COSMIC	COSM296480
HSSV	COSMIC	COSM296482
HSSV	COSMIC	COSM2964955
HSSV	COSMIC	COSM2964964
HSSV	COSMIC	COSM2964970
HSSV	COSMIC	COSM2964984
HSSV	COSMIC	COSM296498
HSSV	COSMIC	COSM2964990
HSSV	COSMIC	COSM2964991
HSSV	COSMIC	COSM296499
HSSV	COSMIC	COSM2965001
HSSV	COSMIC	COSM296500
HSSV	COSMIC	COSM2965045
HSSV	COSMIC	COSM2965046
HSSV	COSMIC	COSM2965053
HSSV	COSMIC	COSM296505
HSSV	COSMIC	COSM2965099
HSSV	COSMIC	COSM2965100
HSSV	COSMIC	COSM2965110
HSSV	COSMIC	COSM2965111
HSSV	COSMIC	COSM2965115
HSSV	COSMIC	COSM296513
HSSV	COSMIC	COSM296515
HSSV	COSMIC	COSM296516
HSSV	COSMIC	COSM296517
HSSV	COSMIC	COSM296526
HSSV	COSMIC	COSM296527
HSSV	COSMIC	COSM2965327
HSSV	COSMIC	COSM2965329
HSSV	COSMIC	COSM296541
HSSV	COSMIC	COSM2965433
HSSV	COSMIC	COSM2965434
HSSV	COSMIC	COSM296544
HSSV	COSMIC	COSM2965456
HSSV	COSMIC	COSM2965457
HSSV	COSMIC	COSM2965458
HSSV	COSMIC	COSM2965459
HSSV	COSMIC	COSM296545
HSSV	COSMIC	COSM2965460
HSSV	COSMIC	COSM2965461
HSSV	COSMIC	COSM2965462
HSSV	COSMIC	COSM2965463
HSSV	COSMIC	COSM2965465
HSSV	COSMIC	COSM2965468
HSSV	COSMIC	COSM2965469
HSSV	COSMIC	COSM296546
HSSV	COSMIC	COSM2965470
HSSV	COSMIC	COSM2965472
HSSV	COSMIC	COSM2965557
HSSV	COSMIC	COSM296555
HSSV	COSMIC	COSM296557
HSSV	COSMIC	COSM2965617
HSSV	COSMIC	COSM296562
HSSV	COSMIC	COSM296575
HSSV	COSMIC	COSM2965797
HSSV	COSMIC	COSM2965807
HSSV	COSMIC	COSM296583
HSSV	COSMIC	COSM296589
HSSV	COSMIC	COSM296590
HSSV	COSMIC	COSM2965918
HSSV	COSMIC	COSM2965949
HSSV	COSMIC	COSM2965950
HSSV	COSMIC	COSM2965977
HSSV	COSMIC	COSM296601
HSSV	COSMIC	COSM296614
HSSV	COSMIC	COSM296618
HSSV	COSMIC	COSM296620
HSSV	COSMIC	COSM296624
HSSV	COSMIC	COSM2966285
HSSV	COSMIC	COSM2966286
HSSV	COSMIC	COSM2966287
HSSV	COSMIC	COSM2966288
HSSV	COSMIC	COSM2966289
HSSV	COSMIC	COSM2966290
HSSV	COSMIC	COSM2966311
HSSV	COSMIC	COSM2966312
HSSV	COSMIC	COSM2966404
HSSV	COSMIC	COSM296640
HSSV	COSMIC	COSM2966448
HSSV	COSMIC	COSM2966449
HSSV	COSMIC	COSM296644
HSSV	COSMIC	COSM2966456
HSSV	COSMIC	COSM2966457
HSSV	COSMIC	COSM296645
HSSV	COSMIC	COSM2966462
HSSV	COSMIC	COSM2966463
HSSV	COSMIC	COSM2966464
HSSV	COSMIC	COSM2966465
HSSV	COSMIC	COSM2966472
HSSV	COSMIC	COSM2966473
HSSV	COSMIC	COSM2966515
HSSV	COSMIC	COSM2966540
HSSV	COSMIC	COSM2966582
HSSV	COSMIC	COSM2966588
HSSV	COSMIC	COSM2966592
HSSV	COSMIC	COSM2966595
HSSV	COSMIC	COSM296659
HSSV	COSMIC	COSM2966602
HSSV	COSMIC	COSM2966610
HSSV	COSMIC	COSM2966613
HSSV	COSMIC	COSM2966641
HSSV	COSMIC	COSM2966692
HSSV	COSMIC	COSM2966693
HSSV	COSMIC	COSM2966694
HSSV	COSMIC	COSM2966822
HSSV	COSMIC	COSM2966823
HSSV	COSMIC	COSM296683
HSSV	COSMIC	COSM2966875
HSSV	COSMIC	COSM296687
HSSV	COSMIC	COSM296688
HSSV	COSMIC	COSM2966918
HSSV	COSMIC	COSM2966928
HSSV	COSMIC	COSM296698
HSSV	COSMIC	COSM2967027
HSSV	COSMIC	COSM2967028
HSSV	COSMIC	COSM296704
HSSV	COSMIC	COSM296707
HSSV	COSMIC	COSM296722
HSSV	COSMIC	COSM296725
HSSV	COSMIC	COSM296727
HSSV	COSMIC	COSM296736
HSSV	COSMIC	COSM296737
HSSV	COSMIC	COSM2967461
HSSV	COSMIC	COSM296751
HSSV	COSMIC	COSM2967653
HSSV	COSMIC	COSM2967654
HSSV	COSMIC	COSM2967659
HSSV	COSMIC	COSM2967660
HSSV	COSMIC	COSM296789
HSSV	COSMIC	COSM296790
HSSV	COSMIC	COSM2967943
HSSV	COSMIC	COSM2967944
HSSV	COSMIC	COSM2967945
HSSV	COSMIC	COSM296796
HSSV	COSMIC	COSM2968079
HSSV	COSMIC	COSM2968080
HSSV	COSMIC	COSM2968081
HSSV	COSMIC	COSM2968082
HSSV	COSMIC	COSM2968083
HSSV	COSMIC	COSM2968084
HSSV	COSMIC	COSM2968085
HSSV	COSMIC	COSM2968086
HSSV	COSMIC	COSM2968087
HSSV	COSMIC	COSM2968088
HSSV	COSMIC	COSM2968089
HSSV	COSMIC	COSM2968090
HSSV	COSMIC	COSM296811
HSSV	COSMIC	COSM2968163
HSSV	COSMIC	COSM2968167
HSSV	COSMIC	COSM2968168
HSSV	COSMIC	COSM2968219
HSSV	COSMIC	COSM2968220
HSSV	COSMIC	COSM2968238
HSSV	COSMIC	COSM2968347
HSSV	COSMIC	COSM2968348
HSSV	COSMIC	COSM2968349
HSSV	COSMIC	COSM2968350
HSSV	COSMIC	COSM2968355
HSSV	COSMIC	COSM2968356
HSSV	COSMIC	COSM296837
HSSV	COSMIC	COSM296838
HSSV	COSMIC	COSM296839
HSSV	COSMIC	COSM296842
HSSV	COSMIC	COSM296853
HSSV	COSMIC	COSM2968618
HSSV	COSMIC	COSM2968619
HSSV	COSMIC	COSM296864
HSSV	COSMIC	COSM296869
HSSV	COSMIC	COSM2968787
HSSV	COSMIC	COSM2968796
HSSV	COSMIC	COSM2968816
HSSV	COSMIC	COSM296881
HSSV	COSMIC	COSM296889
HSSV	COSMIC	COSM296900
HSSV	COSMIC	COSM296906
HSSV	COSMIC	COSM296908
HSSV	COSMIC	COSM2969104
HSSV	COSMIC	COSM2969105
HSSV	COSMIC	COSM2969121
HSSV	COSMIC	COSM2969140
HSSV	COSMIC	COSM2969176
HSSV	COSMIC	COSM296924
HSSV	COSMIC	COSM2969254
HSSV	COSMIC	COSM2969255
HSSV	COSMIC	COSM296925
HSSV	COSMIC	COSM296927
HSSV	COSMIC	COSM296928
HSSV	COSMIC	COSM296941
HSSV	COSMIC	COSM296949
HSSV	COSMIC	COSM2969594
HSSV	COSMIC	COSM2969595
HSSV	COSMIC	COSM296959
HSSV	COSMIC	COSM2969606
HSSV	COSMIC	COSM2969607
HSSV	COSMIC	COSM2969608
HSSV	COSMIC	COSM2969609
HSSV	COSMIC	COSM296960
HSSV	COSMIC	COSM2969612
HSSV	COSMIC	COSM2969617
HSSV	COSMIC	COSM296961
HSSV	COSMIC	COSM2969626
HSSV	COSMIC	COSM2969627
HSSV	COSMIC	COSM2969628
HSSV	COSMIC	COSM2969629
HSSV	COSMIC	COSM296962
HSSV	COSMIC	COSM2969630
HSSV	COSMIC	COSM2969631
HSSV	COSMIC	COSM296964
HSSV	COSMIC	COSM2969654
HSSV	COSMIC	COSM2969655
HSSV	COSMIC	COSM2969658
HSSV	COSMIC	COSM2969661
HSSV	COSMIC	COSM2969662
HSSV	COSMIC	COSM2969663
HSSV	COSMIC	COSM296966
HSSV	COSMIC	COSM296968
HSSV	COSMIC	COSM296979
HSSV	COSMIC	COSM296981
HSSV	COSMIC	COSM296983
HSSV	COSMIC	COSM296992
HSSV	COSMIC	COSM2970010
HSSV	COSMIC	COSM297002
HSSV	COSMIC	COSM297003
HSSV	COSMIC	COSM2970042
HSSV	COSMIC	COSM297004
HSSV	COSMIC	COSM297008
HSSV	COSMIC	COSM2970236
HSSV	COSMIC	COSM297024
HSSV	COSMIC	COSM297043
HSSV	COSMIC	COSM297054
HSSV	COSMIC	COSM2970586
HSSV	COSMIC	COSM2970587
HSSV	COSMIC	COSM2970654
HSSV	COSMIC	COSM297070
HSSV	COSMIC	COSM297073
HSSV	COSMIC	COSM297074
HSSV	COSMIC	COSM297087
HSSV	COSMIC	COSM297088
HSSV	COSMIC	COSM297099
HSSV	COSMIC	COSM297106
HSSV	COSMIC	COSM297113
HSSV	COSMIC	COSM297119
HSSV	COSMIC	COSM297146
HSSV	COSMIC	COSM2971612
HSSV	COSMIC	COSM2971613
HSSV	COSMIC	COSM2971618
HSSV	COSMIC	COSM2971619
HSSV	COSMIC	COSM2971622
HSSV	COSMIC	COSM2971623
HSSV	COSMIC	COSM297174
HSSV	COSMIC	COSM2971869
HSSV	COSMIC	COSM2971870
HSSV	COSMIC	COSM297188
HSSV	COSMIC	COSM297200
HSSV	COSMIC	COSM2972091
HSSV	COSMIC	COSM2972100
HSSV	COSMIC	COSM2972101
HSSV	COSMIC	COSM2972102
HSSV	COSMIC	COSM297211
HSSV	COSMIC	COSM297214
HSSV	COSMIC	COSM2972154
HSSV	COSMIC	COSM2972175
HSSV	COSMIC	COSM297220
HSSV	COSMIC	COSM2972408
HSSV	COSMIC	COSM297242
HSSV	COSMIC	COSM297249
HSSV	COSMIC	COSM297256
HSSV	COSMIC	COSM297260
HSSV	COSMIC	COSM297265
HSSV	COSMIC	COSM297282
HSSV	COSMIC	COSM297292
HSSV	COSMIC	COSM297295
HSSV	COSMIC	COSM29729
HSSV	COSMIC	COSM297302
HSSV	COSMIC	COSM297304
HSSV	COSMIC	COSM297306
HSSV	COSMIC	COSM297321
HSSV	COSMIC	COSM297359
HSSV	COSMIC	COSM297365
HSSV	COSMIC	COSM2973685
HSSV	COSMIC	COSM2973686
HSSV	COSMIC	COSM297370
HSSV	COSMIC	COSM297371
HSSV	COSMIC	COSM297372
HSSV	COSMIC	COSM297383
HSSV	COSMIC	COSM297389
HSSV	COSMIC	COSM297391
HSSV	COSMIC	COSM2973982
HSSV	COSMIC	COSM2973983
HSSV	COSMIC	COSM2973990
HSSV	COSMIC	COSM2973991
HSSV	COSMIC	COSM2974000
HSSV	COSMIC	COSM2974001
HSSV	COSMIC	COSM2974010
HSSV	COSMIC	COSM2974011
HSSV	COSMIC	COSM2974012
HSSV	COSMIC	COSM2974013
HSSV	COSMIC	COSM2974300
HSSV	COSMIC	COSM2974308
HSSV	COSMIC	COSM2974333
HSSV	COSMIC	COSM2974354
HSSV	COSMIC	COSM297435
HSSV	COSMIC	COSM2974380
HSSV	COSMIC	COSM297440
HSSV	COSMIC	COSM297441
HSSV	COSMIC	COSM297449
HSSV	COSMIC	COSM297456
HSSV	COSMIC	COSM297457
HSSV	COSMIC	COSM2974683
HSSV	COSMIC	COSM297471
HSSV	COSMIC	COSM297484
HSSV	COSMIC	COSM297485
HSSV	COSMIC	COSM297501
HSSV	COSMIC	COSM2975122
HSSV	COSMIC	COSM2975126
HSSV	COSMIC	COSM2975136
HSSV	COSMIC	COSM2975171
HSSV	COSMIC	COSM297528
HSSV	COSMIC	COSM2975324
HSSV	COSMIC	COSM2975325
HSSV	COSMIC	COSM297539
HSSV	COSMIC	COSM2975400
HSSV	COSMIC	COSM2975402
HSSV	COSMIC	COSM2975443
HSSV	COSMIC	COSM297548
HSSV	COSMIC	COSM297549
HSSV	COSMIC	COSM297551
HSSV	COSMIC	COSM2975539
HSSV	COSMIC	COSM297562
HSSV	COSMIC	COSM297581
HSSV	COSMIC	COSM2975919
HSSV	COSMIC	COSM2975923
HSSV	COSMIC	COSM2975936
HSSV	COSMIC	COSM2976072
HSSV	COSMIC	COSM2976073
HSSV	COSMIC	COSM297607
HSSV	COSMIC	COSM29760
HSSV	COSMIC	COSM29761
HSSV	COSMIC	COSM2976205
HSSV	COSMIC	COSM2976212
HSSV	COSMIC	COSM2976214
HSSV	COSMIC	COSM2976216
HSSV	COSMIC	COSM297622
HSSV	COSMIC	COSM2976299
HSSV	COSMIC	COSM2976312
HSSV	COSMIC	COSM297637
HSSV	COSMIC	COSM297639
HSSV	COSMIC	COSM297643
HSSV	COSMIC	COSM2976499
HSSV	COSMIC	COSM2976500
HSSV	COSMIC	COSM2976502
HSSV	COSMIC	COSM297653
HSSV	COSMIC	COSM2976552
HSSV	COSMIC	COSM2976558
HSSV	COSMIC	COSM2976590
HSSV	COSMIC	COSM2976686
HSSV	COSMIC	COSM2976687
HSSV	COSMIC	COSM297668
HSSV	COSMIC	COSM297678
HSSV	COSMIC	COSM297679
HSSV	COSMIC	COSM2976874
HSSV	COSMIC	COSM2976877
HSSV	COSMIC	COSM2976891
HSSV	COSMIC	COSM2976907
HSSV	COSMIC	COSM2976914
HSSV	COSMIC	COSM2976915
HSSV	COSMIC	COSM2976949
HSSV	COSMIC	COSM297694
HSSV	COSMIC	COSM2976970
HSSV	COSMIC	COSM2977077
HSSV	COSMIC	COSM2977078
HSSV	COSMIC	COSM2977099
HSSV	COSMIC	COSM2977118
HSSV	COSMIC	COSM2977152
HSSV	COSMIC	COSM2977163
HSSV	COSMIC	COSM2977164
HSSV	COSMIC	COSM297719
HSSV	COSMIC	COSM2977302
HSSV	COSMIC	COSM2977303
HSSV	COSMIC	COSM2977377
HSSV	COSMIC	COSM2977378
HSSV	COSMIC	COSM297744
HSSV	COSMIC	COSM297745
HSSV	COSMIC	COSM2977559
HSSV	COSMIC	COSM2977641
HSSV	COSMIC	COSM2977642
HSSV	COSMIC	COSM2977667
HSSV	COSMIC	COSM2977708
HSSV	COSMIC	COSM2977715
HSSV	COSMIC	COSM2977724
HSSV	COSMIC	COSM297786
HSSV	COSMIC	COSM2977884
HSSV	COSMIC	COSM2977920
HSSV	COSMIC	COSM2977926
HSSV	COSMIC	COSM2977927
HSSV	COSMIC	COSM2977935
HSSV	COSMIC	COSM297794
HSSV	COSMIC	COSM297795
HSSV	COSMIC	COSM297806
HSSV	COSMIC	COSM297810
HSSV	COSMIC	COSM2978189
HSSV	COSMIC	COSM2978191
HSSV	COSMIC	COSM2978255
HSSV	COSMIC	COSM297834
HSSV	COSMIC	COSM2978366
HSSV	COSMIC	COSM2978441
HSSV	COSMIC	COSM297845
HSSV	COSMIC	COSM297848
HSSV	COSMIC	COSM297849
HSSV	COSMIC	COSM2978571
HSSV	COSMIC	COSM297866
HSSV	COSMIC	COSM2978675
HSSV	COSMIC	COSM2978678
HSSV	COSMIC	COSM2978679
HSSV	COSMIC	COSM2978680
HSSV	COSMIC	COSM2978681
HSSV	COSMIC	COSM2978704
HSSV	COSMIC	COSM2978706
HSSV	COSMIC	COSM2978723
HSSV	COSMIC	COSM297876
HSSV	COSMIC	COSM297877
HSSV	COSMIC	COSM297878
HSSV	COSMIC	COSM2978919
HSSV	COSMIC	COSM2978928
HSSV	COSMIC	COSM2978930
HSSV	COSMIC	COSM2978933
HSSV	COSMIC	COSM2978969
HSSV	COSMIC	COSM2978977
HSSV	COSMIC	COSM2978978
HSSV	COSMIC	COSM2978993
HSSV	COSMIC	COSM2979040
HSSV	COSMIC	COSM297904
HSSV	COSMIC	COSM2979154
HSSV	COSMIC	COSM2979155
HSSV	COSMIC	COSM2979156
HSSV	COSMIC	COSM2979163
HSSV	COSMIC	COSM2979164
HSSV	COSMIC	COSM2979165
HSSV	COSMIC	COSM297917
HSSV	COSMIC	COSM2979253
HSSV	COSMIC	COSM2979254
HSSV	COSMIC	COSM297930
HSSV	COSMIC	COSM297931
HSSV	COSMIC	COSM297932
HSSV	COSMIC	COSM297933
HSSV	COSMIC	COSM297934
HSSV	COSMIC	COSM297935
HSSV	COSMIC	COSM297936
HSSV	COSMIC	COSM297940
HSSV	COSMIC	COSM297946
HSSV	COSMIC	COSM2979488
HSSV	COSMIC	COSM2979519
HSSV	COSMIC	COSM2979535
HSSV	COSMIC	COSM2979540
HSSV	COSMIC	COSM2979583
HSSV	COSMIC	COSM2979585
HSSV	COSMIC	COSM2979601
HSSV	COSMIC	COSM297960
HSSV	COSMIC	COSM2979630
HSSV	COSMIC	COSM297964
HSSV	COSMIC	COSM2979711
HSSV	COSMIC	COSM2979714
HSSV	COSMIC	COSM2979715
HSSV	COSMIC	COSM2979720
HSSV	COSMIC	COSM2979722
HSSV	COSMIC	COSM2979724
HSSV	COSMIC	COSM297972
HSSV	COSMIC	COSM297985
HSSV	COSMIC	COSM297995
HSSV	COSMIC	COSM2979974
HSSV	COSMIC	COSM2979975
HSSV	COSMIC	COSM297998
HSSV	COSMIC	COSM2979996
HSSV	COSMIC	COSM2979997
HSSV	COSMIC	COSM2980171
HSSV	COSMIC	COSM2980221
HSSV	COSMIC	COSM2980227
HSSV	COSMIC	COSM2980230
HSSV	COSMIC	COSM298030
HSSV	COSMIC	COSM2980399
HSSV	COSMIC	COSM298064
HSSV	COSMIC	COSM298065
HSSV	COSMIC	COSM298073
HSSV	COSMIC	COSM298085
HSSV	COSMIC	COSM2980936
HSSV	COSMIC	COSM298093
HSSV	COSMIC	COSM2980943
HSSV	COSMIC	COSM298094
HSSV	COSMIC	COSM298095
HSSV	COSMIC	COSM2981012
HSSV	COSMIC	COSM2981018
HSSV	COSMIC	COSM2981022
HSSV	COSMIC	COSM298105
HSSV	COSMIC	COSM298114
HSSV	COSMIC	COSM298142
HSSV	COSMIC	COSM298157
HSSV	COSMIC	COSM298163
HSSV	COSMIC	COSM298168
HSSV	COSMIC	COSM298190
HSSV	COSMIC	COSM298191
HSSV	COSMIC	COSM298205
HSSV	COSMIC	COSM298206
HSSV	COSMIC	COSM298219
HSSV	COSMIC	COSM2982309
HSSV	COSMIC	COSM298247
HSSV	COSMIC	COSM2982489
HSSV	COSMIC	COSM29825
HSSV	COSMIC	COSM298262
HSSV	COSMIC	COSM298268
HSSV	COSMIC	COSM298271
HSSV	COSMIC	COSM2982994
HSSV	COSMIC	COSM298305
HSSV	COSMIC	COSM298307
HSSV	COSMIC	COSM2983174
HSSV	COSMIC	COSM298322
HSSV	COSMIC	COSM2983266
HSSV	COSMIC	COSM2983267
HSSV	COSMIC	COSM2983281
HSSV	COSMIC	COSM298329
HSSV	COSMIC	COSM298342
HSSV	COSMIC	COSM298368
HSSV	COSMIC	COSM298376
HSSV	COSMIC	COSM2983796
HSSV	COSMIC	COSM2983812
HSSV	COSMIC	COSM2983894
HSSV	COSMIC	COSM2983895
HSSV	COSMIC	COSM2983904
HSSV	COSMIC	COSM298392
HSSV	COSMIC	COSM2983934
HSSV	COSMIC	COSM2984035
HSSV	COSMIC	COSM2984036
HSSV	COSMIC	COSM298412
HSSV	COSMIC	COSM29842
HSSV	COSMIC	COSM298441
HSSV	COSMIC	COSM298460
HSSV	COSMIC	COSM298461
HSSV	COSMIC	COSM298471
HSSV	COSMIC	COSM2984784
HSSV	COSMIC	COSM298496
HSSV	COSMIC	COSM298517
HSSV	COSMIC	COSM2985187
HSSV	COSMIC	COSM2985188
HSSV	COSMIC	COSM2985189
HSSV	COSMIC	COSM298518
HSSV	COSMIC	COSM2985211
HSSV	COSMIC	COSM2985212
HSSV	COSMIC	COSM2985213
HSSV	COSMIC	COSM2985232
HSSV	COSMIC	COSM2985233
HSSV	COSMIC	COSM2985234
HSSV	COSMIC	COSM2985241
HSSV	COSMIC	COSM2985242
HSSV	COSMIC	COSM2985243
HSSV	COSMIC	COSM2985298
HSSV	COSMIC	COSM2985304
HSSV	COSMIC	COSM2985315
HSSV	COSMIC	COSM2985323
HSSV	COSMIC	COSM2985329
HSSV	COSMIC	COSM298532
HSSV	COSMIC	COSM298534
HSSV	COSMIC	COSM2985386
HSSV	COSMIC	COSM298538
HSSV	COSMIC	COSM298544
HSSV	COSMIC	COSM2985457
HSSV	COSMIC	COSM2985459
HSSV	COSMIC	COSM298545
HSSV	COSMIC	COSM298555
HSSV	COSMIC	COSM2985573
HSSV	COSMIC	COSM298558
HSSV	COSMIC	COSM2985591
HSSV	COSMIC	COSM2985592
HSSV	COSMIC	COSM2985593
HSSV	COSMIC	COSM2985594
HSSV	COSMIC	COSM2985651
HSSV	COSMIC	COSM2985652
HSSV	COSMIC	COSM2985655
HSSV	COSMIC	COSM2985656
HSSV	COSMIC	COSM2985669
HSSV	COSMIC	COSM2985670
HSSV	COSMIC	COSM2985685
HSSV	COSMIC	COSM2985686
HSSV	COSMIC	COSM2985691
HSSV	COSMIC	COSM2985692
HSSV	COSMIC	COSM2985709
HSSV	COSMIC	COSM2985710
HSSV	COSMIC	COSM2985717
HSSV	COSMIC	COSM2985718
HSSV	COSMIC	COSM2985721
HSSV	COSMIC	COSM2985722
HSSV	COSMIC	COSM2985794
HSSV	COSMIC	COSM2985795
HSSV	COSMIC	COSM2985801
HSSV	COSMIC	COSM2985802
HSSV	COSMIC	COSM298589
HSSV	COSMIC	COSM2985925
HSSV	COSMIC	COSM2985926
HSSV	COSMIC	COSM2985929
HSSV	COSMIC	COSM298592
HSSV	COSMIC	COSM2985930
HSSV	COSMIC	COSM2985931
HSSV	COSMIC	COSM2985932
HSSV	COSMIC	COSM298593
HSSV	COSMIC	COSM2985988
HSSV	COSMIC	COSM2985994
HSSV	COSMIC	COSM2986012
HSSV	COSMIC	COSM298603
HSSV	COSMIC	COSM298614
HSSV	COSMIC	COSM298616
HSSV	COSMIC	COSM2986320
HSSV	COSMIC	COSM298648
HSSV	COSMIC	COSM298650
HSSV	COSMIC	COSM298658
HSSV	COSMIC	COSM298666
HSSV	COSMIC	COSM298667
HSSV	COSMIC	COSM298670
HSSV	COSMIC	COSM298674
HSSV	COSMIC	COSM298688
HSSV	COSMIC	COSM298691
HSSV	COSMIC	COSM298692
HSSV	COSMIC	COSM298711
HSSV	COSMIC	COSM298712
HSSV	COSMIC	COSM298721
HSSV	COSMIC	COSM2987334
HSSV	COSMIC	COSM2987336
HSSV	COSMIC	COSM298733
HSSV	COSMIC	COSM2987340
HSSV	COSMIC	COSM2987372
HSSV	COSMIC	COSM2987374
HSSV	COSMIC	COSM2987401
HSSV	COSMIC	COSM2987402
HSSV	COSMIC	COSM2987415
HSSV	COSMIC	COSM298742
HSSV	COSMIC	COSM2987603
HSSV	COSMIC	COSM2987649
HSSV	COSMIC	COSM298766
HSSV	COSMIC	COSM298767
HSSV	COSMIC	COSM2987754
HSSV	COSMIC	COSM298787
HSSV	COSMIC	COSM2987960
HSSV	COSMIC	COSM2987971
HSSV	COSMIC	COSM2987972
HSSV	COSMIC	COSM298811
HSSV	COSMIC	COSM298827
HSSV	COSMIC	COSM2988328
HSSV	COSMIC	COSM2988330
HSSV	COSMIC	COSM2988331
HSSV	COSMIC	COSM2988374
HSSV	COSMIC	COSM2988379
HSSV	COSMIC	COSM2988380
HSSV	COSMIC	COSM2988429
HSSV	COSMIC	COSM2988815
HSSV	COSMIC	COSM2988846
HSSV	COSMIC	COSM298888
HSSV	COSMIC	COSM298894
HSSV	COSMIC	COSM298897
HSSV	COSMIC	COSM2989021
HSSV	COSMIC	COSM2989023
HSSV	COSMIC	COSM2989025
HSSV	COSMIC	COSM2989027
HSSV	COSMIC	COSM298910
HSSV	COSMIC	COSM2989276
HSSV	COSMIC	COSM2989277
HSSV	COSMIC	COSM2989292
HSSV	COSMIC	COSM2989293
HSSV	COSMIC	COSM2989294
HSSV	COSMIC	COSM2989295
HSSV	COSMIC	COSM298930
HSSV	COSMIC	COSM298932
HSSV	COSMIC	COSM298933
HSSV	COSMIC	COSM2989454
HSSV	COSMIC	COSM2989455
HSSV	COSMIC	COSM2989458
HSSV	COSMIC	COSM2989459
HSSV	COSMIC	COSM2989487
HSSV	COSMIC	COSM2989661
HSSV	COSMIC	COSM298968
HSSV	COSMIC	COSM2989699
HSSV	COSMIC	COSM2989703
HSSV	COSMIC	COSM2989719
HSSV	COSMIC	COSM2989724
HSSV	COSMIC	COSM2989730
HSSV	COSMIC	COSM2989824
HSSV	COSMIC	COSM2989825
HSSV	COSMIC	COSM2989830
HSSV	COSMIC	COSM2989831
HSSV	COSMIC	COSM298985
HSSV	COSMIC	COSM298990
HSSV	COSMIC	COSM2989962
HSSV	COSMIC	COSM2989972
HSSV	COSMIC	COSM2989973
HSSV	COSMIC	COSM2989976
HSSV	COSMIC	COSM2990012
HSSV	COSMIC	COSM2990035
HSSV	COSMIC	COSM2990095
HSSV	COSMIC	COSM2990100
HSSV	COSMIC	COSM2990177
HSSV	COSMIC	COSM2990195
HSSV	COSMIC	COSM2990199
HSSV	COSMIC	COSM2990254
HSSV	COSMIC	COSM299025
HSSV	COSMIC	COSM2990379
HSSV	COSMIC	COSM2990380
HSSV	COSMIC	COSM2990381
HSSV	COSMIC	COSM299044
HSSV	COSMIC	COSM299050
HSSV	COSMIC	COSM299055
HSSV	COSMIC	COSM299056
HSSV	COSMIC	COSM299059
HSSV	COSMIC	COSM2990847
HSSV	COSMIC	COSM2990886
HSSV	COSMIC	COSM2990887
HSSV	COSMIC	COSM2990921
HSSV	COSMIC	COSM2990968
HSSV	COSMIC	COSM299106
HSSV	COSMIC	COSM299107
HSSV	COSMIC	COSM299108
HSSV	COSMIC	COSM299111
HSSV	COSMIC	COSM2991216
HSSV	COSMIC	COSM299123
HSSV	COSMIC	COSM299124
HSSV	COSMIC	COSM299130
HSSV	COSMIC	COSM299133
HSSV	COSMIC	COSM2991399
HSSV	COSMIC	COSM2991400
HSSV	COSMIC	COSM2991403
HSSV	COSMIC	COSM2991404
HSSV	COSMIC	COSM2991409
HSSV	COSMIC	COSM2991410
HSSV	COSMIC	COSM2991411
HSSV	COSMIC	COSM2991412
HSSV	COSMIC	COSM2991413
HSSV	COSMIC	COSM2991420
HSSV	COSMIC	COSM2991421
HSSV	COSMIC	COSM2991422
HSSV	COSMIC	COSM2991423
HSSV	COSMIC	COSM2991424
HSSV	COSMIC	COSM2991425
HSSV	COSMIC	COSM2991426
HSSV	COSMIC	COSM2991429
HSSV	COSMIC	COSM2991430
HSSV	COSMIC	COSM2991431
HSSV	COSMIC	COSM299147
HSSV	COSMIC	COSM299148
HSSV	COSMIC	COSM2991542
HSSV	COSMIC	COSM2991543
HSSV	COSMIC	COSM2991679
HSSV	COSMIC	COSM2991680
HSSV	COSMIC	COSM2991681
HSSV	COSMIC	COSM299171
HSSV	COSMIC	COSM299173
HSSV	COSMIC	COSM299174
HSSV	COSMIC	COSM2991820
HSSV	COSMIC	COSM2991821
HSSV	COSMIC	COSM299194
HSSV	COSMIC	COSM2992061
HSSV	COSMIC	COSM2992067
HSSV	COSMIC	COSM2992077
HSSV	COSMIC	COSM2992078
HSSV	COSMIC	COSM2992079
HSSV	COSMIC	COSM2992080
HSSV	COSMIC	COSM2992083
HSSV	COSMIC	COSM2992086
HSSV	COSMIC	COSM2992087
HSSV	COSMIC	COSM2992088
HSSV	COSMIC	COSM2992094
HSSV	COSMIC	COSM2992095
HSSV	COSMIC	COSM2992097
HSSV	COSMIC	COSM2992127
HSSV	COSMIC	COSM299216
HSSV	COSMIC	COSM299219
HSSV	COSMIC	COSM299223
HSSV	COSMIC	COSM2992255
HSSV	COSMIC	COSM2992323
HSSV	COSMIC	COSM299233
HSSV	COSMIC	COSM2992348
HSSV	COSMIC	COSM2992352
HSSV	COSMIC	COSM2992425
HSSV	COSMIC	COSM2992426
HSSV	COSMIC	COSM299244
HSSV	COSMIC	COSM2992501
HSSV	COSMIC	COSM2992554
HSSV	COSMIC	COSM2992565
HSSV	COSMIC	COSM299257
HSSV	COSMIC	COSM2992623
HSSV	COSMIC	COSM2992625
HSSV	COSMIC	COSM2992689
HSSV	COSMIC	COSM2992732
HSSV	COSMIC	COSM2992784
HSSV	COSMIC	COSM2992787
HSSV	COSMIC	COSM299278
HSSV	COSMIC	COSM299287
HSSV	COSMIC	COSM299289
HSSV	COSMIC	COSM299293
HSSV	COSMIC	COSM2993017
HSSV	COSMIC	COSM299308
HSSV	COSMIC	COSM299322
HSSV	COSMIC	COSM299323
HSSV	COSMIC	COSM299326
HSSV	COSMIC	COSM2993283
HSSV	COSMIC	COSM2993284
HSSV	COSMIC	COSM2993285
HSSV	COSMIC	COSM2993286
HSSV	COSMIC	COSM2993293
HSSV	COSMIC	COSM2993294
HSSV	COSMIC	COSM2993303
HSSV	COSMIC	COSM2993304
HSSV	COSMIC	COSM2993321
HSSV	COSMIC	COSM2993322
HSSV	COSMIC	COSM2993346
HSSV	COSMIC	COSM2993347
HSSV	COSMIC	COSM299337
HSSV	COSMIC	COSM2993481
HSSV	COSMIC	COSM2993482
HSSV	COSMIC	COSM2993485
HSSV	COSMIC	COSM2993486
HSSV	COSMIC	COSM2993487
HSSV	COSMIC	COSM2993488
HSSV	COSMIC	COSM2993489
HSSV	COSMIC	COSM2993490
HSSV	COSMIC	COSM2993592
HSSV	COSMIC	COSM2993601
HSSV	COSMIC	COSM299360
HSSV	COSMIC	COSM2993623
HSSV	COSMIC	COSM2993624
HSSV	COSMIC	COSM299362
HSSV	COSMIC	COSM2993630
HSSV	COSMIC	COSM2993631
HSSV	COSMIC	COSM2993634
HSSV	COSMIC	COSM2993636
HSSV	COSMIC	COSM2993638
HSSV	COSMIC	COSM299363
HSSV	COSMIC	COSM299376
HSSV	COSMIC	COSM2993775
HSSV	COSMIC	COSM299377
HSSV	COSMIC	COSM2993814
HSSV	COSMIC	COSM299381
HSSV	COSMIC	COSM299390
HSSV	COSMIC	COSM299393
HSSV	COSMIC	COSM299394
HSSV	COSMIC	COSM2993950
HSSV	COSMIC	COSM2993951
HSSV	COSMIC	COSM299396
HSSV	COSMIC	COSM2993970
HSSV	COSMIC	COSM2993977
HSSV	COSMIC	COSM299397
HSSV	COSMIC	COSM2994011
HSSV	COSMIC	COSM2994014
HSSV	COSMIC	COSM2994016
HSSV	COSMIC	COSM299401
HSSV	COSMIC	COSM2994127
HSSV	COSMIC	COSM2994128
HSSV	COSMIC	COSM2994202
HSSV	COSMIC	COSM2994217
HSSV	COSMIC	COSM2994218
HSSV	COSMIC	COSM2994220
HSSV	COSMIC	COSM2994221
HSSV	COSMIC	COSM2994226
HSSV	COSMIC	COSM2994249
HSSV	COSMIC	COSM2994268
HSSV	COSMIC	COSM2994278
HSSV	COSMIC	COSM299430
HSSV	COSMIC	COSM299436
HSSV	COSMIC	COSM2994405
HSSV	COSMIC	COSM2994446
HSSV	COSMIC	COSM2994447
HSSV	COSMIC	COSM2994510
HSSV	COSMIC	COSM2994527
HSSV	COSMIC	COSM2994531
HSSV	COSMIC	COSM2994541
HSSV	COSMIC	COSM2994544
HSSV	COSMIC	COSM2994553
HSSV	COSMIC	COSM2994571
HSSV	COSMIC	COSM299457
HSSV	COSMIC	COSM2994682
HSSV	COSMIC	COSM2994684
HSSV	COSMIC	COSM2994717
HSSV	COSMIC	COSM2994719
HSSV	COSMIC	COSM2994722
HSSV	COSMIC	COSM299473
HSSV	COSMIC	COSM2994767
HSSV	COSMIC	COSM2994768
HSSV	COSMIC	COSM2994815
HSSV	COSMIC	COSM299482
HSSV	COSMIC	COSM2994915
HSSV	COSMIC	COSM2994916
HSSV	COSMIC	COSM2994917
HSSV	COSMIC	COSM2994918
HSSV	COSMIC	COSM2994919
HSSV	COSMIC	COSM2994920
HSSV	COSMIC	COSM2994923
HSSV	COSMIC	COSM2994924
HSSV	COSMIC	COSM2994937
HSSV	COSMIC	COSM2994938
HSSV	COSMIC	COSM2994939
HSSV	COSMIC	COSM2994940
HSSV	COSMIC	COSM2994955
HSSV	COSMIC	COSM2994956
HSSV	COSMIC	COSM2994993
HSSV	COSMIC	COSM2994994
HSSV	COSMIC	COSM2995001
HSSV	COSMIC	COSM2995002
HSSV	COSMIC	COSM2995009
HSSV	COSMIC	COSM2995010
HSSV	COSMIC	COSM2995025
HSSV	COSMIC	COSM2995026
HSSV	COSMIC	COSM299502
HSSV	COSMIC	COSM2995033
HSSV	COSMIC	COSM2995034
HSSV	COSMIC	COSM2995041
HSSV	COSMIC	COSM2995042
HSSV	COSMIC	COSM2995140
HSSV	COSMIC	COSM2995144
HSSV	COSMIC	COSM2995145
HSSV	COSMIC	COSM2995189
HSSV	COSMIC	COSM2995190
HSSV	COSMIC	COSM2995191
HSSV	COSMIC	COSM2995192
HSSV	COSMIC	COSM2995197
HSSV	COSMIC	COSM2995198
HSSV	COSMIC	COSM2995213
HSSV	COSMIC	COSM2995214
HSSV	COSMIC	COSM2995221
HSSV	COSMIC	COSM2995222
HSSV	COSMIC	COSM2995223
HSSV	COSMIC	COSM2995224
HSSV	COSMIC	COSM2995225
HSSV	COSMIC	COSM2995226
HSSV	COSMIC	COSM2995245
HSSV	COSMIC	COSM2995246
HSSV	COSMIC	COSM2995261
HSSV	COSMIC	COSM2995262
HSSV	COSMIC	COSM2995267
HSSV	COSMIC	COSM2995268
HSSV	COSMIC	COSM2995303
HSSV	COSMIC	COSM2995304
HSSV	COSMIC	COSM2995321
HSSV	COSMIC	COSM2995322
HSSV	COSMIC	COSM2995329
HSSV	COSMIC	COSM2995330
HSSV	COSMIC	COSM2995357
HSSV	COSMIC	COSM2995358
HSSV	COSMIC	COSM2995430
HSSV	COSMIC	COSM2995435
HSSV	COSMIC	COSM2995441
HSSV	COSMIC	COSM2995446
HSSV	COSMIC	COSM2995449
HSSV	COSMIC	COSM2995452
HSSV	COSMIC	COSM2995453
HSSV	COSMIC	COSM2995455
HSSV	COSMIC	COSM2995491
HSSV	COSMIC	COSM2995495
HSSV	COSMIC	COSM2995499
HSSV	COSMIC	COSM2995502
HSSV	COSMIC	COSM2995505
HSSV	COSMIC	COSM2995511
HSSV	COSMIC	COSM2995512
HSSV	COSMIC	COSM2995521
HSSV	COSMIC	COSM299552
HSSV	COSMIC	COSM299553
HSSV	COSMIC	COSM2995550
HSSV	COSMIC	COSM2995551
HSSV	COSMIC	COSM299555
HSSV	COSMIC	COSM2995610
HSSV	COSMIC	COSM299567
HSSV	COSMIC	COSM299569
HSSV	COSMIC	COSM299571
HSSV	COSMIC	COSM2995739
HSSV	COSMIC	COSM2995740
HSSV	COSMIC	COSM2995757
HSSV	COSMIC	COSM2995759
HSSV	COSMIC	COSM299575
HSSV	COSMIC	COSM2995763
HSSV	COSMIC	COSM2995807
HSSV	COSMIC	COSM2995811
HSSV	COSMIC	COSM2995821
HSSV	COSMIC	COSM299586
HSSV	COSMIC	COSM2995899
HSSV	COSMIC	COSM2995926
HSSV	COSMIC	COSM2995943
HSSV	COSMIC	COSM2995945
HSSV	COSMIC	COSM2995947
HSSV	COSMIC	COSM2995951
HSSV	COSMIC	COSM2995966
HSSV	COSMIC	COSM2995971
HSSV	COSMIC	COSM2996010
HSSV	COSMIC	COSM2996014
HSSV	COSMIC	COSM2996022
HSSV	COSMIC	COSM2996023
HSSV	COSMIC	COSM2996086
HSSV	COSMIC	COSM2996151
HSSV	COSMIC	COSM2996195
HSSV	COSMIC	COSM2996196
HSSV	COSMIC	COSM2996209
HSSV	COSMIC	COSM2996210
HSSV	COSMIC	COSM2996215
HSSV	COSMIC	COSM2996216
HSSV	COSMIC	COSM299632
HSSV	COSMIC	COSM2996349
HSSV	COSMIC	COSM2996350
HSSV	COSMIC	COSM2996357
HSSV	COSMIC	COSM2996358
HSSV	COSMIC	COSM299635
HSSV	COSMIC	COSM2996363
HSSV	COSMIC	COSM2996364
HSSV	COSMIC	COSM2996408
HSSV	COSMIC	COSM2996459
HSSV	COSMIC	COSM2996530
HSSV	COSMIC	COSM2996549
HSSV	COSMIC	COSM2996555
HSSV	COSMIC	COSM2996558
HSSV	COSMIC	COSM2996561
HSSV	COSMIC	COSM2996562
HSSV	COSMIC	COSM2996564
HSSV	COSMIC	COSM2996620
HSSV	COSMIC	COSM2996621
HSSV	COSMIC	COSM2996677
HSSV	COSMIC	COSM2996678
HSSV	COSMIC	COSM2996694
HSSV	COSMIC	COSM2996695
HSSV	COSMIC	COSM2996721
HSSV	COSMIC	COSM2996722
HSSV	COSMIC	COSM299680
HSSV	COSMIC	COSM299683
HSSV	COSMIC	COSM299691
HSSV	COSMIC	COSM299709
HSSV	COSMIC	COSM299710
HSSV	COSMIC	COSM2997110
HSSV	COSMIC	COSM2997150
HSSV	COSMIC	COSM2997156
HSSV	COSMIC	COSM2997159
HSSV	COSMIC	COSM2997205
HSSV	COSMIC	COSM2997206
HSSV	COSMIC	COSM2997248
HSSV	COSMIC	COSM2997250
HSSV	COSMIC	COSM299735
HSSV	COSMIC	COSM299736
HSSV	COSMIC	COSM2997425
HSSV	COSMIC	COSM2997426
HSSV	COSMIC	COSM299753
HSSV	COSMIC	COSM299759
HSSV	COSMIC	COSM299760
HSSV	COSMIC	COSM299761
HSSV	COSMIC	COSM2997778
HSSV	COSMIC	COSM2997779
HSSV	COSMIC	COSM299778
HSSV	COSMIC	COSM299779
HSSV	COSMIC	COSM299783
HSSV	COSMIC	COSM299784
HSSV	COSMIC	COSM299797
HSSV	COSMIC	COSM299798
HSSV	COSMIC	COSM299801
HSSV	COSMIC	COSM2998114
HSSV	COSMIC	COSM2998116
HSSV	COSMIC	COSM2998133
HSSV	COSMIC	COSM2998134
HSSV	COSMIC	COSM299815
HSSV	COSMIC	COSM2998218
HSSV	COSMIC	COSM299821
HSSV	COSMIC	COSM299824
HSSV	COSMIC	COSM299829
HSSV	COSMIC	COSM299830
HSSV	COSMIC	COSM299844
HSSV	COSMIC	COSM299864
HSSV	COSMIC	COSM299875
HSSV	COSMIC	COSM299877
HSSV	COSMIC	COSM299878
HSSV	COSMIC	COSM299879
HSSV	COSMIC	COSM299880
HSSV	COSMIC	COSM299890
HSSV	COSMIC	COSM2998911
HSSV	COSMIC	COSM2998914
HSSV	COSMIC	COSM2998918
HSSV	COSMIC	COSM2998926
HSSV	COSMIC	COSM2999333
HSSV	COSMIC	COSM299933
HSSV	COSMIC	COSM2999353
HSSV	COSMIC	COSM2999371
HSSV	COSMIC	COSM2999374
HSSV	COSMIC	COSM2999387
HSSV	COSMIC	COSM299940
HSSV	COSMIC	COSM299941
HSSV	COSMIC	COSM2999425
HSSV	COSMIC	COSM299944
HSSV	COSMIC	COSM299945
HSSV	COSMIC	COSM2999466
HSSV	COSMIC	COSM2999467
HSSV	COSMIC	COSM299946
HSSV	COSMIC	COSM2999476
HSSV	COSMIC	COSM2999477
HSSV	COSMIC	COSM2999519
HSSV	COSMIC	COSM299951
HSSV	COSMIC	COSM2999520
HSSV	COSMIC	COSM299953
HSSV	COSMIC	COSM299956
HSSV	COSMIC	COSM2999587
HSSV	COSMIC	COSM299959
HSSV	COSMIC	COSM2999605
HSSV	COSMIC	COSM299960
HSSV	COSMIC	COSM2999662
HSSV	COSMIC	COSM299978
HSSV	COSMIC	COSM2999807
HSSV	COSMIC	COSM2999808
HSSV	COSMIC	COSM2999815
HSSV	COSMIC	COSM2999816
HSSV	COSMIC	COSM2999817
HSSV	COSMIC	COSM2999818
HSSV	COSMIC	COSM2999819
HSSV	COSMIC	COSM2999820
HSSV	COSMIC	COSM2999845
HSSV	COSMIC	COSM2999847
HSSV	COSMIC	COSM2999852
HSSV	COSMIC	COSM2999864
HSSV	COSMIC	COSM299987
HSSV	COSMIC	COSM2999882
HSSV	COSMIC	COSM299997
HSSV	COSMIC	COSM3000028
HSSV	COSMIC	COSM3000030
HSSV	COSMIC	COSM3000060
HSSV	COSMIC	COSM3000184
HSSV	COSMIC	COSM3000199
HSSV	COSMIC	COSM300024
HSSV	COSMIC	COSM300025
HSSV	COSMIC	COSM300026
HSSV	COSMIC	COSM300029
HSSV	COSMIC	COSM300034
HSSV	COSMIC	COSM300051
HSSV	COSMIC	COSM3000569
HSSV	COSMIC	COSM3000570
HSSV	COSMIC	COSM3000577
HSSV	COSMIC	COSM3000578
HSSV	COSMIC	COSM3000612
HSSV	COSMIC	COSM3000615
HSSV	COSMIC	COSM300061
HSSV	COSMIC	COSM300070
HSSV	COSMIC	COSM300072
HSSV	COSMIC	COSM300092
HSSV	COSMIC	COSM300099
HSSV	COSMIC	COSM3001004
HSSV	COSMIC	COSM300101
HSSV	COSMIC	COSM300111
HSSV	COSMIC	COSM300132
HSSV	COSMIC	COSM3001617
HSSV	COSMIC	COSM3001701
HSSV	COSMIC	COSM300174
HSSV	COSMIC	COSM300185
HSSV	COSMIC	COSM3001907
HSSV	COSMIC	COSM300205
HSSV	COSMIC	COSM3002087
HSSV	COSMIC	COSM300218
HSSV	COSMIC	COSM300224
HSSV	COSMIC	COSM300225
HSSV	COSMIC	COSM300226
HSSV	COSMIC	COSM300227
HSSV	COSMIC	COSM300236
HSSV	COSMIC	COSM300238
HSSV	COSMIC	COSM300244
HSSV	COSMIC	COSM300248
HSSV	COSMIC	COSM3002582
HSSV	COSMIC	COSM3002589
HSSV	COSMIC	COSM300258
HSSV	COSMIC	COSM300260
HSSV	COSMIC	COSM300261
HSSV	COSMIC	COSM3002664
HSSV	COSMIC	COSM3002665
HSSV	COSMIC	COSM3002676
HSSV	COSMIC	COSM3002705
HSSV	COSMIC	COSM3002726
HSSV	COSMIC	COSM3002727
HSSV	COSMIC	COSM300273
HSSV	COSMIC	COSM300274
HSSV	COSMIC	COSM3002777
HSSV	COSMIC	COSM3002781
HSSV	COSMIC	COSM300281
HSSV	COSMIC	COSM300286
HSSV	COSMIC	COSM3003011
HSSV	COSMIC	COSM3003077
HSSV	COSMIC	COSM3003078
HSSV	COSMIC	COSM3003105
HSSV	COSMIC	COSM300314
HSSV	COSMIC	COSM3003157
HSSV	COSMIC	COSM3003158
HSSV	COSMIC	COSM3003162
HSSV	COSMIC	COSM3003228
HSSV	COSMIC	COSM3003294
HSSV	COSMIC	COSM300330
HSSV	COSMIC	COSM300335
HSSV	COSMIC	COSM300351
HSSV	COSMIC	COSM3003563
HSSV	COSMIC	COSM3003573
HSSV	COSMIC	COSM3003608
HSSV	COSMIC	COSM3003612
HSSV	COSMIC	COSM3003619
HSSV	COSMIC	COSM300364
HSSV	COSMIC	COSM3003935
HSSV	COSMIC	COSM3004028
HSSV	COSMIC	COSM3004053
HSSV	COSMIC	COSM3004054
HSSV	COSMIC	COSM300405
HSSV	COSMIC	COSM3004078
HSSV	COSMIC	COSM300410
HSSV	COSMIC	COSM3004110
HSSV	COSMIC	COSM3004111
HSSV	COSMIC	COSM3004113
HSSV	COSMIC	COSM3004130
HSSV	COSMIC	COSM3004131
HSSV	COSMIC	COSM3004133
HSSV	COSMIC	COSM3004146
HSSV	COSMIC	COSM3004147
HSSV	COSMIC	COSM3004149
HSSV	COSMIC	COSM300418
HSSV	COSMIC	COSM300423
HSSV	COSMIC	COSM300425
HSSV	COSMIC	COSM300437
HSSV	COSMIC	COSM300438
HSSV	COSMIC	COSM300441
HSSV	COSMIC	COSM3004427
HSSV	COSMIC	COSM3004457
HSSV	COSMIC	COSM300445
HSSV	COSMIC	COSM3004463
HSSV	COSMIC	COSM300451
HSSV	COSMIC	COSM300452
HSSV	COSMIC	COSM300453
HSSV	COSMIC	COSM3004557
HSSV	COSMIC	COSM3004558
HSSV	COSMIC	COSM3004663
HSSV	COSMIC	COSM3004664
HSSV	COSMIC	COSM3004665
HSSV	COSMIC	COSM3004666
HSSV	COSMIC	COSM300471
HSSV	COSMIC	COSM300472
HSSV	COSMIC	COSM300476
HSSV	COSMIC	COSM3004804
HSSV	COSMIC	COSM3004805
HSSV	COSMIC	COSM3004806
HSSV	COSMIC	COSM300480
HSSV	COSMIC	COSM300482
HSSV	COSMIC	COSM3004868
HSSV	COSMIC	COSM3004869
HSSV	COSMIC	COSM300486
HSSV	COSMIC	COSM3004870
HSSV	COSMIC	COSM3005030
HSSV	COSMIC	COSM300521
HSSV	COSMIC	COSM300534
HSSV	COSMIC	COSM300535
HSSV	COSMIC	COSM300537
HSSV	COSMIC	COSM3005383
HSSV	COSMIC	COSM3005395
HSSV	COSMIC	COSM3005460
HSSV	COSMIC	COSM300550
HSSV	COSMIC	COSM300552
HSSV	COSMIC	COSM3005566
HSSV	COSMIC	COSM3005644
HSSV	COSMIC	COSM3005916
HSSV	COSMIC	COSM3005917
HSSV	COSMIC	COSM3005936
HSSV	COSMIC	COSM3005937
HSSV	COSMIC	COSM3005997
HSSV	COSMIC	COSM300599
HSSV	COSMIC	COSM3006028
HSSV	COSMIC	COSM3006037
HSSV	COSMIC	COSM3006044
HSSV	COSMIC	COSM3006045
HSSV	COSMIC	COSM300611
HSSV	COSMIC	COSM300616
HSSV	COSMIC	COSM300619
HSSV	COSMIC	COSM3006237
HSSV	COSMIC	COSM3006239
HSSV	COSMIC	COSM3006249
HSSV	COSMIC	COSM300635
HSSV	COSMIC	COSM3006476
HSSV	COSMIC	COSM300660
HSSV	COSMIC	COSM3006682
HSSV	COSMIC	COSM300670
HSSV	COSMIC	COSM3006734
HSSV	COSMIC	COSM3006750
HSSV	COSMIC	COSM300675
HSSV	COSMIC	COSM300680
HSSV	COSMIC	COSM3006877
HSSV	COSMIC	COSM3006878
HSSV	COSMIC	COSM3006937
HSSV	COSMIC	COSM3006985
HSSV	COSMIC	COSM3006996
HSSV	COSMIC	COSM3007005
HSSV	COSMIC	COSM3007006
HSSV	COSMIC	COSM3007019
HSSV	COSMIC	COSM3007103
HSSV	COSMIC	COSM3007105
HSSV	COSMIC	COSM3007108
HSSV	COSMIC	COSM3007112
HSSV	COSMIC	COSM3007113
HSSV	COSMIC	COSM3007137
HSSV	COSMIC	COSM300713
HSSV	COSMIC	COSM3007145
HSSV	COSMIC	COSM3007146
HSSV	COSMIC	COSM3007155
HSSV	COSMIC	COSM300744
HSSV	COSMIC	COSM3007471
HSSV	COSMIC	COSM300748
HSSV	COSMIC	COSM300760
HSSV	COSMIC	COSM3007613
HSSV	COSMIC	COSM3007614
HSSV	COSMIC	COSM300765
HSSV	COSMIC	COSM300777
HSSV	COSMIC	COSM300784
HSSV	COSMIC	COSM300785
HSSV	COSMIC	COSM300786
HSSV	COSMIC	COSM3008022
HSSV	COSMIC	COSM3008026
HSSV	COSMIC	COSM300807
HSSV	COSMIC	COSM300809
HSSV	COSMIC	COSM3008121
HSSV	COSMIC	COSM3008122
HSSV	COSMIC	COSM300818
HSSV	COSMIC	COSM3008196
HSSV	COSMIC	COSM300819
HSSV	COSMIC	COSM300820
HSSV	COSMIC	COSM300821
HSSV	COSMIC	COSM3008238
HSSV	COSMIC	COSM3008239
HSSV	COSMIC	COSM3008297
HSSV	COSMIC	COSM300829
HSSV	COSMIC	COSM300830
HSSV	COSMIC	COSM3008325
HSSV	COSMIC	COSM3008327
HSSV	COSMIC	COSM3008328
HSSV	COSMIC	COSM3008331
HSSV	COSMIC	COSM3008336
HSSV	COSMIC	COSM3008338
HSSV	COSMIC	COSM3008400
HSSV	COSMIC	COSM3008435
HSSV	COSMIC	COSM3008454
HSSV	COSMIC	COSM300846
HSSV	COSMIC	COSM3008596
HSSV	COSMIC	COSM3008668
HSSV	COSMIC	COSM3008707
HSSV	COSMIC	COSM300873
HSSV	COSMIC	COSM3008744
HSSV	COSMIC	COSM3008745
HSSV	COSMIC	COSM300876
HSSV	COSMIC	COSM300881
HSSV	COSMIC	COSM3008849
HSSV	COSMIC	COSM300889
HSSV	COSMIC	COSM300909
HSSV	COSMIC	COSM300910
HSSV	COSMIC	COSM300916
HSSV	COSMIC	COSM300928
HSSV	COSMIC	COSM300933
HSSV	COSMIC	COSM300934
HSSV	COSMIC	COSM300938
HSSV	COSMIC	COSM300945
HSSV	COSMIC	COSM300946
HSSV	COSMIC	COSM300949
HSSV	COSMIC	COSM300958
HSSV	COSMIC	COSM300973
HSSV	COSMIC	COSM300974
HSSV	COSMIC	COSM300976
HSSV	COSMIC	COSM300984
HSSV	COSMIC	COSM300986
HSSV	COSMIC	COSM300991
HSSV	COSMIC	COSM3009930
HSSV	COSMIC	COSM301001
HSSV	COSMIC	COSM3010023
HSSV	COSMIC	COSM3010028
HSSV	COSMIC	COSM3010036
HSSV	COSMIC	COSM3010116
HSSV	COSMIC	COSM3010117
HSSV	COSMIC	COSM301022
HSSV	COSMIC	COSM3010312
HSSV	COSMIC	COSM3010313
HSSV	COSMIC	COSM3010369
HSSV	COSMIC	COSM3010370
HSSV	COSMIC	COSM301040
HSSV	COSMIC	COSM301042
HSSV	COSMIC	COSM301048
HSSV	COSMIC	COSM3010535
HSSV	COSMIC	COSM3010638
HSSV	COSMIC	COSM301063
HSSV	COSMIC	COSM301068
HSSV	COSMIC	COSM301070
HSSV	COSMIC	COSM3010825
HSSV	COSMIC	COSM3010878
HSSV	COSMIC	COSM3010879
HSSV	COSMIC	COSM3010882
HSSV	COSMIC	COSM3010884
HSSV	COSMIC	COSM3010885
HSSV	COSMIC	COSM3010886
HSSV	COSMIC	COSM301088
HSSV	COSMIC	COSM3010894
HSSV	COSMIC	COSM3010902
HSSV	COSMIC	COSM3011197
HSSV	COSMIC	COSM3011206
HSSV	COSMIC	COSM3011220
HSSV	COSMIC	COSM3011223
HSSV	COSMIC	COSM3011226
HSSV	COSMIC	COSM3011233
HSSV	COSMIC	COSM3011239
HSSV	COSMIC	COSM3011244
HSSV	COSMIC	COSM3011245
HSSV	COSMIC	COSM3011247
HSSV	COSMIC	COSM3011248
HSSV	COSMIC	COSM301131
HSSV	COSMIC	COSM301134
HSSV	COSMIC	COSM301139
HSSV	COSMIC	COSM3011452
HSSV	COSMIC	COSM3011459
HSSV	COSMIC	COSM3011460
HSSV	COSMIC	COSM301146
HSSV	COSMIC	COSM3011522
HSSV	COSMIC	COSM3011523
HSSV	COSMIC	COSM3011524
HSSV	COSMIC	COSM3011528
HSSV	COSMIC	COSM3011529
HSSV	COSMIC	COSM301152
HSSV	COSMIC	COSM3011530
HSSV	COSMIC	COSM3011555
HSSV	COSMIC	COSM3011556
HSSV	COSMIC	COSM3011557
HSSV	COSMIC	COSM3011580
HSSV	COSMIC	COSM3011581
HSSV	COSMIC	COSM3011582
HSSV	COSMIC	COSM3011604
HSSV	COSMIC	COSM3011605
HSSV	COSMIC	COSM3011606
HSSV	COSMIC	COSM3011607
HSSV	COSMIC	COSM3011608
HSSV	COSMIC	COSM3011609
HSSV	COSMIC	COSM3011637
HSSV	COSMIC	COSM3011638
HSSV	COSMIC	COSM3011639
HSSV	COSMIC	COSM301172
HSSV	COSMIC	COSM301174
HSSV	COSMIC	COSM301175
HSSV	COSMIC	COSM301182
HSSV	COSMIC	COSM301183
HSSV	COSMIC	COSM3011867
HSSV	COSMIC	COSM3011872
HSSV	COSMIC	COSM3011879
HSSV	COSMIC	COSM3011880
HSSV	COSMIC	COSM3011892
HSSV	COSMIC	COSM3011893
HSSV	COSMIC	COSM3011895
HSSV	COSMIC	COSM3011899
HSSV	COSMIC	COSM3011902
HSSV	COSMIC	COSM3011903
HSSV	COSMIC	COSM301196
HSSV	COSMIC	COSM3011984
HSSV	COSMIC	COSM3011985
HSSV	COSMIC	COSM3012042
HSSV	COSMIC	COSM3012043
HSSV	COSMIC	COSM3012062
HSSV	COSMIC	COSM3012063
HSSV	COSMIC	COSM3012072
HSSV	COSMIC	COSM3012073
HSSV	COSMIC	COSM3012074
HSSV	COSMIC	COSM301220
HSSV	COSMIC	COSM301221
HSSV	COSMIC	COSM301222
HSSV	COSMIC	COSM301230
HSSV	COSMIC	COSM301231
HSSV	COSMIC	COSM3012366
HSSV	COSMIC	COSM3012367
HSSV	COSMIC	COSM3012370
HSSV	COSMIC	COSM3012371
HSSV	COSMIC	COSM301239
HSSV	COSMIC	COSM3012409
HSSV	COSMIC	COSM3012410
HSSV	COSMIC	COSM3012411
HSSV	COSMIC	COSM3012574
HSSV	COSMIC	COSM3012575
HSSV	COSMIC	COSM3012576
HSSV	COSMIC	COSM3012580
HSSV	COSMIC	COSM3012581
HSSV	COSMIC	COSM3012582
HSSV	COSMIC	COSM3012586
HSSV	COSMIC	COSM3012587
HSSV	COSMIC	COSM3012588
HSSV	COSMIC	COSM3012601
HSSV	COSMIC	COSM3012602
HSSV	COSMIC	COSM3012613
HSSV	COSMIC	COSM3012614
HSSV	COSMIC	COSM301261
HSSV	COSMIC	COSM3012722
HSSV	COSMIC	COSM3012752
HSSV	COSMIC	COSM3012753
HSSV	COSMIC	COSM3012754
HSSV	COSMIC	COSM3012755
HSSV	COSMIC	COSM3012758
HSSV	COSMIC	COSM3012759
HSSV	COSMIC	COSM3012772
HSSV	COSMIC	COSM3012773
HSSV	COSMIC	COSM3012776
HSSV	COSMIC	COSM3012777
HSSV	COSMIC	COSM301284
HSSV	COSMIC	COSM301289
HSSV	COSMIC	COSM3012977
HSSV	COSMIC	COSM3012978
HSSV	COSMIC	COSM3012983
HSSV	COSMIC	COSM3013008
HSSV	COSMIC	COSM3013009
HSSV	COSMIC	COSM3013040
HSSV	COSMIC	COSM3013041
HSSV	COSMIC	COSM3013042
HSSV	COSMIC	COSM3013043
HSSV	COSMIC	COSM3013044
HSSV	COSMIC	COSM3013045
HSSV	COSMIC	COSM3013046
HSSV	COSMIC	COSM3013047
HSSV	COSMIC	COSM3013052
HSSV	COSMIC	COSM3013053
HSSV	COSMIC	COSM301307
HSSV	COSMIC	COSM3013084
HSSV	COSMIC	COSM3013085
HSSV	COSMIC	COSM3013129
HSSV	COSMIC	COSM3013136
HSSV	COSMIC	COSM3013147
HSSV	COSMIC	COSM301316
HSSV	COSMIC	COSM301321
HSSV	COSMIC	COSM3013322
HSSV	COSMIC	COSM3013332
HSSV	COSMIC	COSM3013335
HSSV	COSMIC	COSM3013439
HSSV	COSMIC	COSM3013440
HSSV	COSMIC	COSM301347
HSSV	COSMIC	COSM3013716
HSSV	COSMIC	COSM3013718
HSSV	COSMIC	COSM3013732
HSSV	COSMIC	COSM3013733
HSSV	COSMIC	COSM301373
HSSV	COSMIC	COSM301389
HSSV	COSMIC	COSM3013902
HSSV	COSMIC	COSM301396
HSSV	COSMIC	COSM301402
HSSV	COSMIC	COSM3014039
HSSV	COSMIC	COSM301403
HSSV	COSMIC	COSM301404
HSSV	COSMIC	COSM301405
HSSV	COSMIC	COSM301408
HSSV	COSMIC	COSM301409
HSSV	COSMIC	COSM3014237
HSSV	COSMIC	COSM3014256
HSSV	COSMIC	COSM3014257
HSSV	COSMIC	COSM3014289
HSSV	COSMIC	COSM3014811
HSSV	COSMIC	COSM3014865
HSSV	COSMIC	COSM3014867
HSSV	COSMIC	COSM3015284
HSSV	COSMIC	COSM3015299
HSSV	COSMIC	COSM3015300
HSSV	COSMIC	COSM3015328
HSSV	COSMIC	COSM3015330
HSSV	COSMIC	COSM3015351
HSSV	COSMIC	COSM3015672
HSSV	COSMIC	COSM3015687
HSSV	COSMIC	COSM301587
HSSV	COSMIC	COSM301598
HSSV	COSMIC	COSM301599
HSSV	COSMIC	COSM301601
HSSV	COSMIC	COSM301614
HSSV	COSMIC	COSM301617
HSSV	COSMIC	COSM3016266
HSSV	COSMIC	COSM3016277
HSSV	COSMIC	COSM3016280
HSSV	COSMIC	COSM3016387
HSSV	COSMIC	COSM3016402
HSSV	COSMIC	COSM3016408
HSSV	COSMIC	COSM301645
HSSV	COSMIC	COSM301648
HSSV	COSMIC	COSM3016510
HSSV	COSMIC	COSM301653
HSSV	COSMIC	COSM301658
HSSV	COSMIC	COSM301659
HSSV	COSMIC	COSM3016633
HSSV	COSMIC	COSM301664
HSSV	COSMIC	COSM3016697
HSSV	COSMIC	COSM3016698
HSSV	COSMIC	COSM301669
HSSV	COSMIC	COSM3016781
HSSV	COSMIC	COSM3016782
HSSV	COSMIC	COSM301690
HSSV	COSMIC	COSM301691
HSSV	COSMIC	COSM301695
HSSV	COSMIC	COSM3017010
HSSV	COSMIC	COSM3017016
HSSV	COSMIC	COSM3017019
HSSV	COSMIC	COSM3017081
HSSV	COSMIC	COSM301714
HSSV	COSMIC	COSM301718
HSSV	COSMIC	COSM301721
HSSV	COSMIC	COSM3017435
HSSV	COSMIC	COSM301743
HSSV	COSMIC	COSM301745
HSSV	COSMIC	COSM3017462
HSSV	COSMIC	COSM301748
HSSV	COSMIC	COSM301752
HSSV	COSMIC	COSM301753
HSSV	COSMIC	COSM301759
HSSV	COSMIC	COSM301761
HSSV	COSMIC	COSM301762
HSSV	COSMIC	COSM3017707
HSSV	COSMIC	COSM3017708
HSSV	COSMIC	COSM301778
HSSV	COSMIC	COSM301784
HSSV	COSMIC	COSM301787
HSSV	COSMIC	COSM301791
HSSV	COSMIC	COSM301792
HSSV	COSMIC	COSM3017996
HSSV	COSMIC	COSM3017997
HSSV	COSMIC	COSM301804
HSSV	COSMIC	COSM301815
HSSV	COSMIC	COSM301844
HSSV	COSMIC	COSM301845
HSSV	COSMIC	COSM3018622
HSSV	COSMIC	COSM3018661
HSSV	COSMIC	COSM3018663
HSSV	COSMIC	COSM301868
HSSV	COSMIC	COSM3018695
HSSV	COSMIC	COSM301874
HSSV	COSMIC	COSM301875
HSSV	COSMIC	COSM301879
HSSV	COSMIC	COSM301885
HSSV	COSMIC	COSM301888
HSSV	COSMIC	COSM301891
HSSV	COSMIC	COSM3018930
HSSV	COSMIC	COSM3018934
HSSV	COSMIC	COSM301909
HSSV	COSMIC	COSM301931
HSSV	COSMIC	COSM301932
HSSV	COSMIC	COSM301935
HSSV	COSMIC	COSM3019368
HSSV	COSMIC	COSM301940
HSSV	COSMIC	COSM301941
HSSV	COSMIC	COSM301943
HSSV	COSMIC	COSM3019451
HSSV	COSMIC	COSM301954
HSSV	COSMIC	COSM301956
HSSV	COSMIC	COSM301957
HSSV	COSMIC	COSM3019601
HSSV	COSMIC	COSM3019602
HSSV	COSMIC	COSM3019603
HSSV	COSMIC	COSM301963
HSSV	COSMIC	COSM3019643
HSSV	COSMIC	COSM3019644
HSSV	COSMIC	COSM3019645
HSSV	COSMIC	COSM3019726
HSSV	COSMIC	COSM3019727
HSSV	COSMIC	COSM3019728
HSSV	COSMIC	COSM301972
HSSV	COSMIC	COSM301974
HSSV	COSMIC	COSM301976
HSSV	COSMIC	COSM301977
HSSV	COSMIC	COSM3019816
HSSV	COSMIC	COSM3019817
HSSV	COSMIC	COSM3019818
HSSV	COSMIC	COSM3019819
HSSV	COSMIC	COSM3019820
HSSV	COSMIC	COSM3019821
HSSV	COSMIC	COSM301996
HSSV	COSMIC	COSM301998
HSSV	COSMIC	COSM301999
HSSV	COSMIC	COSM302006
HSSV	COSMIC	COSM302007
HSSV	COSMIC	COSM302008
HSSV	COSMIC	COSM302023
HSSV	COSMIC	COSM302032
HSSV	COSMIC	COSM302033
HSSV	COSMIC	COSM302036
HSSV	COSMIC	COSM302037
HSSV	COSMIC	COSM302038
HSSV	COSMIC	COSM302039
HSSV	COSMIC	COSM302040
HSSV	COSMIC	COSM302041
HSSV	COSMIC	COSM302046
HSSV	COSMIC	COSM302053
HSSV	COSMIC	COSM302067
HSSV	COSMIC	COSM302072
HSSV	COSMIC	COSM302083
HSSV	COSMIC	COSM3020963
HSSV	COSMIC	COSM3020964
HSSV	COSMIC	COSM3020965
HSSV	COSMIC	COSM302097
HSSV	COSMIC	COSM302103
HSSV	COSMIC	COSM302105
HSSV	COSMIC	COSM302116
HSSV	COSMIC	COSM302120
HSSV	COSMIC	COSM302122
HSSV	COSMIC	COSM30212
HSSV	COSMIC	COSM3021334
HSSV	COSMIC	COSM3021335
HSSV	COSMIC	COSM3021336
HSSV	COSMIC	COSM3021376
HSSV	COSMIC	COSM3021377
HSSV	COSMIC	COSM3021378
HSSV	COSMIC	COSM302144
HSSV	COSMIC	COSM302148
HSSV	COSMIC	COSM302149
HSSV	COSMIC	COSM302150
HSSV	COSMIC	COSM302151
HSSV	COSMIC	COSM3021524
HSSV	COSMIC	COSM3021570
HSSV	COSMIC	COSM302161
HSSV	COSMIC	COSM302162
HSSV	COSMIC	COSM30216
HSSV	COSMIC	COSM3021730
HSSV	COSMIC	COSM3021837
HSSV	COSMIC	COSM302189
HSSV	COSMIC	COSM3021924
HSSV	COSMIC	COSM3021929
HSSV	COSMIC	COSM3021940
HSSV	COSMIC	COSM3021942
HSSV	COSMIC	COSM3021943
HSSV	COSMIC	COSM3021944
HSSV	COSMIC	COSM3021945
HSSV	COSMIC	COSM3021947
HSSV	COSMIC	COSM302195
HSSV	COSMIC	COSM302197
HSSV	COSMIC	COSM3022031
HSSV	COSMIC	COSM30220
HSSV	COSMIC	COSM3022104
HSSV	COSMIC	COSM3022106
HSSV	COSMIC	COSM302210
HSSV	COSMIC	COSM3022135
HSSV	COSMIC	COSM302213
HSSV	COSMIC	COSM30221
HSSV	COSMIC	COSM3022242
HSSV	COSMIC	COSM3022243
HSSV	COSMIC	COSM3022255
HSSV	COSMIC	COSM3022256
HSSV	COSMIC	COSM3022257
HSSV	COSMIC	COSM3022258
HSSV	COSMIC	COSM302227
HSSV	COSMIC	COSM302228
HSSV	COSMIC	COSM3022302
HSSV	COSMIC	COSM3022303
HSSV	COSMIC	COSM3022312
HSSV	COSMIC	COSM3022313
HSSV	COSMIC	COSM3022326
HSSV	COSMIC	COSM3022327
HSSV	COSMIC	COSM3022416
HSSV	COSMIC	COSM3022417
HSSV	COSMIC	COSM3022420
HSSV	COSMIC	COSM3022421
HSSV	COSMIC	COSM302249
HSSV	COSMIC	COSM30224
HSSV	COSMIC	COSM3022541
HSSV	COSMIC	COSM3022662
HSSV	COSMIC	COSM3022677
HSSV	COSMIC	COSM30226
HSSV	COSMIC	COSM302274
HSSV	COSMIC	COSM3022773
HSSV	COSMIC	COSM302277
HSSV	COSMIC	COSM302278
HSSV	COSMIC	COSM30227
HSSV	COSMIC	COSM302284
HSSV	COSMIC	COSM30228
HSSV	COSMIC	COSM302291
HSSV	COSMIC	COSM3023043
HSSV	COSMIC	COSM3023082
HSSV	COSMIC	COSM302308
HSSV	COSMIC	COSM302309
HSSV	COSMIC	COSM302310
HSSV	COSMIC	COSM302311
HSSV	COSMIC	COSM302312
HSSV	COSMIC	COSM302315
HSSV	COSMIC	COSM302316
HSSV	COSMIC	COSM3023225
HSSV	COSMIC	COSM302325
HSSV	COSMIC	COSM302329
HSSV	COSMIC	COSM302330
HSSV	COSMIC	COSM3023358
HSSV	COSMIC	COSM3023370
HSSV	COSMIC	COSM3023371
HSSV	COSMIC	COSM302340
HSSV	COSMIC	COSM302341
HSSV	COSMIC	COSM302346
HSSV	COSMIC	COSM30234
HSSV	COSMIC	COSM3023544
HSSV	COSMIC	COSM3023569
HSSV	COSMIC	COSM3023570
HSSV	COSMIC	COSM302370
HSSV	COSMIC	COSM302371
HSSV	COSMIC	COSM3023724
HSSV	COSMIC	COSM302373
HSSV	COSMIC	COSM302385
HSSV	COSMIC	COSM302386
HSSV	COSMIC	COSM30238
HSSV	COSMIC	COSM302396
HSSV	COSMIC	COSM3024030
HSSV	COSMIC	COSM3024084
HSSV	COSMIC	COSM3024085
HSSV	COSMIC	COSM302421
HSSV	COSMIC	COSM3024260
HSSV	COSMIC	COSM3024261
HSSV	COSMIC	COSM3024266
HSSV	COSMIC	COSM3024267
HSSV	COSMIC	COSM302429
HSSV	COSMIC	COSM302430
HSSV	COSMIC	COSM302434
HSSV	COSMIC	COSM302438
HSSV	COSMIC	COSM302446
HSSV	COSMIC	COSM302447
HSSV	COSMIC	COSM302448
HSSV	COSMIC	COSM302449
HSSV	COSMIC	COSM3024556
HSSV	COSMIC	COSM3024557
HSSV	COSMIC	COSM302458
HSSV	COSMIC	COSM302460
HSSV	COSMIC	COSM302464
HSSV	COSMIC	COSM302470
HSSV	COSMIC	COSM302502
HSSV	COSMIC	COSM302513
HSSV	COSMIC	COSM302514
HSSV	COSMIC	COSM302520
HSSV	COSMIC	COSM3025306
HSSV	COSMIC	COSM302543
HSSV	COSMIC	COSM302557
HSSV	COSMIC	COSM3025711
HSSV	COSMIC	COSM3025713
HSSV	COSMIC	COSM3025714
HSSV	COSMIC	COSM302582
HSSV	COSMIC	COSM3025888
HSSV	COSMIC	COSM3025890
HSSV	COSMIC	COSM3025891
HSSV	COSMIC	COSM3025929
HSSV	COSMIC	COSM3025941
HSSV	COSMIC	COSM3025944
HSSV	COSMIC	COSM302595
HSSV	COSMIC	COSM3025973
HSSV	COSMIC	COSM302597
HSSV	COSMIC	COSM302601
HSSV	COSMIC	COSM3026026
HSSV	COSMIC	COSM3026027
HSSV	COSMIC	COSM3026054
HSSV	COSMIC	COSM3026055
HSSV	COSMIC	COSM3026056
HSSV	COSMIC	COSM3026057
HSSV	COSMIC	COSM3026058
HSSV	COSMIC	COSM3026059
HSSV	COSMIC	COSM302609
HSSV	COSMIC	COSM302611
HSSV	COSMIC	COSM3026216
HSSV	COSMIC	COSM3026220
HSSV	COSMIC	COSM3026264
HSSV	COSMIC	COSM3026265
HSSV	COSMIC	COSM3026346
HSSV	COSMIC	COSM302634
HSSV	COSMIC	COSM302637
HSSV	COSMIC	COSM302639
HSSV	COSMIC	COSM3026478
HSSV	COSMIC	COSM302658
HSSV	COSMIC	COSM302659
HSSV	COSMIC	COSM3026653
HSSV	COSMIC	COSM3026654
HSSV	COSMIC	COSM3026655
HSSV	COSMIC	COSM302665
HSSV	COSMIC	COSM302666
HSSV	COSMIC	COSM302667
HSSV	COSMIC	COSM30266
HSSV	COSMIC	COSM3026703
HSSV	COSMIC	COSM3026706
HSSV	COSMIC	COSM3026762
HSSV	COSMIC	COSM302679
HSSV	COSMIC	COSM302682
HSSV	COSMIC	COSM3026848
HSSV	COSMIC	COSM3026849
HSSV	COSMIC	COSM302697
HSSV	COSMIC	COSM3026984
HSSV	COSMIC	COSM3026988
HSSV	COSMIC	COSM3027005
HSSV	COSMIC	COSM3027030
HSSV	COSMIC	COSM302707
HSSV	COSMIC	COSM302710
HSSV	COSMIC	COSM3027168
HSSV	COSMIC	COSM3027176
HSSV	COSMIC	COSM3027178
HSSV	COSMIC	COSM3027180
HSSV	COSMIC	COSM3027210
HSSV	COSMIC	COSM3027213
HSSV	COSMIC	COSM3027214
HSSV	COSMIC	COSM3027215
HSSV	COSMIC	COSM3027216
HSSV	COSMIC	COSM3027217
HSSV	COSMIC	COSM3027220
HSSV	COSMIC	COSM3027242
HSSV	COSMIC	COSM3027278
HSSV	COSMIC	COSM302730
HSSV	COSMIC	COSM3027373
HSSV	COSMIC	COSM3027380
HSSV	COSMIC	COSM3027382
HSSV	COSMIC	COSM3027389
HSSV	COSMIC	COSM3027393
HSSV	COSMIC	COSM3027395
HSSV	COSMIC	COSM3027403
HSSV	COSMIC	COSM3027417
HSSV	COSMIC	COSM3027418
HSSV	COSMIC	COSM3027420
HSSV	COSMIC	COSM3027549
HSSV	COSMIC	COSM302756
HSSV	COSMIC	COSM302759
HSSV	COSMIC	COSM302760
HSSV	COSMIC	COSM3027644
HSSV	COSMIC	COSM3027645
HSSV	COSMIC	COSM3027648
HSSV	COSMIC	COSM3027649
HSSV	COSMIC	COSM3027654
HSSV	COSMIC	COSM3027655
HSSV	COSMIC	COSM3027656
HSSV	COSMIC	COSM3027657
HSSV	COSMIC	COSM3027662
HSSV	COSMIC	COSM3027663
HSSV	COSMIC	COSM30276
HSSV	COSMIC	COSM3027704
HSSV	COSMIC	COSM3027805
HSSV	COSMIC	COSM3027806
HSSV	COSMIC	COSM3027807
HSSV	COSMIC	COSM3027860
HSSV	COSMIC	COSM3027861
HSSV	COSMIC	COSM302787
HSSV	COSMIC	COSM302797
HSSV	COSMIC	COSM302798
HSSV	COSMIC	COSM30280
HSSV	COSMIC	COSM3028154
HSSV	COSMIC	COSM302822
HSSV	COSMIC	COSM3028249
HSSV	COSMIC	COSM30283
HSSV	COSMIC	COSM302849
HSSV	COSMIC	COSM302851
HSSV	COSMIC	COSM3028573
HSSV	COSMIC	COSM3028596
HSSV	COSMIC	COSM3028616
HSSV	COSMIC	COSM3028617
HSSV	COSMIC	COSM3028775
HSSV	COSMIC	COSM3028860
HSSV	COSMIC	COSM3028861
HSSV	COSMIC	COSM3029082
HSSV	COSMIC	COSM3029154
HSSV	COSMIC	COSM3029190
HSSV	COSMIC	COSM3029235
HSSV	COSMIC	COSM3029266
HSSV	COSMIC	COSM3029286
HSSV	COSMIC	COSM3029292
HSSV	COSMIC	COSM302933
HSSV	COSMIC	COSM302936
HSSV	COSMIC	COSM302940
HSSV	COSMIC	COSM302941
HSSV	COSMIC	COSM302949
HSSV	COSMIC	COSM302950
HSSV	COSMIC	COSM302951
HSSV	COSMIC	COSM3029521
HSSV	COSMIC	COSM3029524
HSSV	COSMIC	COSM302959
HSSV	COSMIC	COSM3029612
HSSV	COSMIC	COSM3029613
HSSV	COSMIC	COSM3029614
HSSV	COSMIC	COSM3029615
HSSV	COSMIC	COSM3029616
HSSV	COSMIC	COSM3029617
HSSV	COSMIC	COSM3029623
HSSV	COSMIC	COSM3029625
HSSV	COSMIC	COSM302962
HSSV	COSMIC	COSM302966
HSSV	COSMIC	COSM302976
HSSV	COSMIC	COSM302980
HSSV	COSMIC	COSM302988
HSSV	COSMIC	COSM302989
HSSV	COSMIC	COSM302990
HSSV	COSMIC	COSM302992
HSSV	COSMIC	COSM3030064
HSSV	COSMIC	COSM3030065
HSSV	COSMIC	COSM303054
HSSV	COSMIC	COSM303068
HSSV	COSMIC	COSM3030822
HSSV	COSMIC	COSM3030823
HSSV	COSMIC	COSM3030824
HSSV	COSMIC	COSM3030825
HSSV	COSMIC	COSM3030826
HSSV	COSMIC	COSM3030827
HSSV	COSMIC	COSM3030846
HSSV	COSMIC	COSM3030847
HSSV	COSMIC	COSM3030848
HSSV	COSMIC	COSM3030861
HSSV	COSMIC	COSM3030862
HSSV	COSMIC	COSM3030863
HSSV	COSMIC	COSM3030877
HSSV	COSMIC	COSM3030878
HSSV	COSMIC	COSM3030879
HSSV	COSMIC	COSM303096
HSSV	COSMIC	COSM303104
HSSV	COSMIC	COSM303116
HSSV	COSMIC	COSM303118
HSSV	COSMIC	COSM303129
HSSV	COSMIC	COSM303133
HSSV	COSMIC	COSM303135
HSSV	COSMIC	COSM303152
HSSV	COSMIC	COSM3031590
HSSV	COSMIC	COSM3031591
HSSV	COSMIC	COSM3031592
HSSV	COSMIC	COSM3031599
HSSV	COSMIC	COSM3031600
HSSV	COSMIC	COSM3031601
HSSV	COSMIC	COSM3031626
HSSV	COSMIC	COSM3031627
HSSV	COSMIC	COSM3031628
HSSV	COSMIC	COSM3031635
HSSV	COSMIC	COSM3031636
HSSV	COSMIC	COSM3031637
HSSV	COSMIC	COSM3031641
HSSV	COSMIC	COSM3031642
HSSV	COSMIC	COSM3031643
HSSV	COSMIC	COSM3031647
HSSV	COSMIC	COSM3031648
HSSV	COSMIC	COSM3031649
HSSV	COSMIC	COSM3031665
HSSV	COSMIC	COSM3031666
HSSV	COSMIC	COSM3031667
HSSV	COSMIC	COSM30316
HSSV	COSMIC	COSM303176
HSSV	COSMIC	COSM303186
HSSV	COSMIC	COSM303188
HSSV	COSMIC	COSM303197
HSSV	COSMIC	COSM303198
HSSV	COSMIC	COSM303199
HSSV	COSMIC	COSM303200
HSSV	COSMIC	COSM303213
HSSV	COSMIC	COSM3032158
HSSV	COSMIC	COSM3032161
HSSV	COSMIC	COSM3032162
HSSV	COSMIC	COSM3032164
HSSV	COSMIC	COSM3032166
HSSV	COSMIC	COSM3032167
HSSV	COSMIC	COSM3032168
HSSV	COSMIC	COSM3032169
HSSV	COSMIC	COSM3032174
HSSV	COSMIC	COSM3032178
HSSV	COSMIC	COSM3032180
HSSV	COSMIC	COSM3032182
HSSV	COSMIC	COSM3032183
HSSV	COSMIC	COSM3032303
HSSV	COSMIC	COSM3032304
HSSV	COSMIC	COSM3032305
HSSV	COSMIC	COSM3032306
HSSV	COSMIC	COSM3032313
HSSV	COSMIC	COSM3032314
HSSV	COSMIC	COSM3032317
HSSV	COSMIC	COSM3032318
HSSV	COSMIC	COSM3032321
HSSV	COSMIC	COSM3032322
HSSV	COSMIC	COSM3032428
HSSV	COSMIC	COSM3032441
HSSV	COSMIC	COSM3032445
HSSV	COSMIC	COSM3032446
HSSV	COSMIC	COSM3032447
HSSV	COSMIC	COSM3032462
HSSV	COSMIC	COSM303247
HSSV	COSMIC	COSM303248
HSSV	COSMIC	COSM3032493
HSSV	COSMIC	COSM3032494
HSSV	COSMIC	COSM303254
HSSV	COSMIC	COSM303255
HSSV	COSMIC	COSM3032648
HSSV	COSMIC	COSM303272
HSSV	COSMIC	COSM303273
HSSV	COSMIC	COSM303296
HSSV	COSMIC	COSM303306
HSSV	COSMIC	COSM3033182
HSSV	COSMIC	COSM3033205
HSSV	COSMIC	COSM3033212
HSSV	COSMIC	COSM3033265
HSSV	COSMIC	COSM3033266
HSSV	COSMIC	COSM3033267
HSSV	COSMIC	COSM3033268
HSSV	COSMIC	COSM3033331
HSSV	COSMIC	COSM303335
HSSV	COSMIC	COSM303338
HSSV	COSMIC	COSM303347
HSSV	COSMIC	COSM303348
HSSV	COSMIC	COSM303349
HSSV	COSMIC	COSM303355
HSSV	COSMIC	COSM303356
HSSV	COSMIC	COSM3033613
HSSV	COSMIC	COSM3033614
HSSV	COSMIC	COSM3033633
HSSV	COSMIC	COSM3033634
HSSV	COSMIC	COSM3033643
HSSV	COSMIC	COSM3033644
HSSV	COSMIC	COSM303366
HSSV	COSMIC	COSM303367
HSSV	COSMIC	COSM3033690
HSSV	COSMIC	COSM3033700
HSSV	COSMIC	COSM3033771
HSSV	COSMIC	COSM3033773
HSSV	COSMIC	COSM303380
HSSV	COSMIC	COSM3033901
HSSV	COSMIC	COSM3033902
HSSV	COSMIC	COSM3033913
HSSV	COSMIC	COSM3033914
HSSV	COSMIC	COSM3033915
HSSV	COSMIC	COSM3033916
HSSV	COSMIC	COSM3033945
HSSV	COSMIC	COSM3033946
HSSV	COSMIC	COSM3033955
HSSV	COSMIC	COSM3033956
HSSV	COSMIC	COSM3033959
HSSV	COSMIC	COSM3033960
HSSV	COSMIC	COSM3033961
HSSV	COSMIC	COSM3033962
HSSV	COSMIC	COSM303396
HSSV	COSMIC	COSM303398
HSSV	COSMIC	COSM3034018
HSSV	COSMIC	COSM3034019
HSSV	COSMIC	COSM3034020
HSSV	COSMIC	COSM3034021
HSSV	COSMIC	COSM3034034
HSSV	COSMIC	COSM3034035
HSSV	COSMIC	COSM303403
HSSV	COSMIC	COSM3034040
HSSV	COSMIC	COSM3034041
HSSV	COSMIC	COSM3034052
HSSV	COSMIC	COSM303411
HSSV	COSMIC	COSM3034132
HSSV	COSMIC	COSM3034133
HSSV	COSMIC	COSM3034152
HSSV	COSMIC	COSM3034226
HSSV	COSMIC	COSM3034228
HSSV	COSMIC	COSM3034289
HSSV	COSMIC	COSM3034296
HSSV	COSMIC	COSM3034308
HSSV	COSMIC	COSM3034324
HSSV	COSMIC	COSM3034325
HSSV	COSMIC	COSM3034375
HSSV	COSMIC	COSM3034377
HSSV	COSMIC	COSM3034380
HSSV	COSMIC	COSM3034388
HSSV	COSMIC	COSM3034390
HSSV	COSMIC	COSM3034391
HSSV	COSMIC	COSM30343
HSSV	COSMIC	COSM3034426
HSSV	COSMIC	COSM3034434
HSSV	COSMIC	COSM30344
HSSV	COSMIC	COSM303455
HSSV	COSMIC	COSM3034626
HSSV	COSMIC	COSM3034667
HSSV	COSMIC	COSM3034692
HSSV	COSMIC	COSM3034693
HSSV	COSMIC	COSM30346
HSSV	COSMIC	COSM3034708
HSSV	COSMIC	COSM3034709
HSSV	COSMIC	COSM30348
HSSV	COSMIC	COSM303500
HSSV	COSMIC	COSM3035030
HSSV	COSMIC	COSM303503
HSSV	COSMIC	COSM303519
HSSV	COSMIC	COSM303522
HSSV	COSMIC	COSM303523
HSSV	COSMIC	COSM303525
HSSV	COSMIC	COSM3035280
HSSV	COSMIC	COSM303531
HSSV	COSMIC	COSM303538
HSSV	COSMIC	COSM303545
HSSV	COSMIC	COSM303551
HSSV	COSMIC	COSM303552
HSSV	COSMIC	COSM303555
HSSV	COSMIC	COSM303563
HSSV	COSMIC	COSM30357
HSSV	COSMIC	COSM303586
HSSV	COSMIC	COSM303589
HSSV	COSMIC	COSM303590
HSSV	COSMIC	COSM303591
HSSV	COSMIC	COSM3035944
HSSV	COSMIC	COSM303594
HSSV	COSMIC	COSM303596
HSSV	COSMIC	COSM303597
HSSV	COSMIC	COSM3036063
HSSV	COSMIC	COSM3036064
HSSV	COSMIC	COSM3036303
HSSV	COSMIC	COSM3036304
HSSV	COSMIC	COSM3036325
HSSV	COSMIC	COSM303633
HSSV	COSMIC	COSM303639
HSSV	COSMIC	COSM3036448
HSSV	COSMIC	COSM30365
HSSV	COSMIC	COSM303672
HSSV	COSMIC	COSM3036753
HSSV	COSMIC	COSM3036755
HSSV	COSMIC	COSM3036757
HSSV	COSMIC	COSM303679
HSSV	COSMIC	COSM303682
HSSV	COSMIC	COSM303693
HSSV	COSMIC	COSM3036998
HSSV	COSMIC	COSM3036999
HSSV	COSMIC	COSM3037132
HSSV	COSMIC	COSM3037279
HSSV	COSMIC	COSM3037280
HSSV	COSMIC	COSM3037323
HSSV	COSMIC	COSM3037455
HSSV	COSMIC	COSM3037582
HSSV	COSMIC	COSM3037583
HSSV	COSMIC	COSM3037981
HSSV	COSMIC	COSM3037984
HSSV	COSMIC	COSM3037985
HSSV	COSMIC	COSM3037988
HSSV	COSMIC	COSM3037989
HSSV	COSMIC	COSM30382
HSSV	COSMIC	COSM303849
HSSV	COSMIC	COSM303850
HSSV	COSMIC	COSM303851
HSSV	COSMIC	COSM303852
HSSV	COSMIC	COSM303859
HSSV	COSMIC	COSM303860
HSSV	COSMIC	COSM303867
HSSV	COSMIC	COSM303870
HSSV	COSMIC	COSM303879
HSSV	COSMIC	COSM303883
HSSV	COSMIC	COSM303888
HSSV	COSMIC	COSM303889
HSSV	COSMIC	COSM303890
HSSV	COSMIC	COSM303904
HSSV	COSMIC	COSM303910
HSSV	COSMIC	COSM3039411
HSSV	COSMIC	COSM3039412
HSSV	COSMIC	COSM3039413
HSSV	COSMIC	COSM3039487
HSSV	COSMIC	COSM3039493
HSSV	COSMIC	COSM3039505
HSSV	COSMIC	COSM3039506
HSSV	COSMIC	COSM303955
HSSV	COSMIC	COSM3039817
HSSV	COSMIC	COSM3039882
HSSV	COSMIC	COSM3039885
HSSV	COSMIC	COSM303996
HSSV	COSMIC	COSM3040124
HSSV	COSMIC	COSM3040239
HSSV	COSMIC	COSM3040271
HSSV	COSMIC	COSM3040293
HSSV	COSMIC	COSM304029
HSSV	COSMIC	COSM304032
HSSV	COSMIC	COSM304033
HSSV	COSMIC	COSM304034
HSSV	COSMIC	COSM304035
HSSV	COSMIC	COSM304036
HSSV	COSMIC	COSM30403
HSSV	COSMIC	COSM3040702
HSSV	COSMIC	COSM3040703
HSSV	COSMIC	COSM3040704
HSSV	COSMIC	COSM304074
HSSV	COSMIC	COSM3040918
HSSV	COSMIC	COSM3040942
HSSV	COSMIC	COSM30410
HSSV	COSMIC	COSM304116
HSSV	COSMIC	COSM3041235
HSSV	COSMIC	COSM30413
HSSV	COSMIC	COSM304143
HSSV	COSMIC	COSM304144
HSSV	COSMIC	COSM3041465
HSSV	COSMIC	COSM3041466
HSSV	COSMIC	COSM3041473
HSSV	COSMIC	COSM3041474
HSSV	COSMIC	COSM304155
HSSV	COSMIC	COSM304171
HSSV	COSMIC	COSM3041815
HSSV	COSMIC	COSM304181
HSSV	COSMIC	COSM3041831
HSSV	COSMIC	COSM304208
HSSV	COSMIC	COSM30420
HSSV	COSMIC	COSM304211
HSSV	COSMIC	COSM304217
HSSV	COSMIC	COSM3042201
HSSV	COSMIC	COSM3042216
HSSV	COSMIC	COSM304228
HSSV	COSMIC	COSM304229
HSSV	COSMIC	COSM3042346
HSSV	COSMIC	COSM3042362
HSSV	COSMIC	COSM3042545
HSSV	COSMIC	COSM3042546
HSSV	COSMIC	COSM30425
HSSV	COSMIC	COSM3042615
HSSV	COSMIC	COSM3042616
HSSV	COSMIC	COSM3042628
HSSV	COSMIC	COSM30426
HSSV	COSMIC	COSM3042779
HSSV	COSMIC	COSM3042784
HSSV	COSMIC	COSM3042791
HSSV	COSMIC	COSM3042793
HSSV	COSMIC	COSM3042796
HSSV	COSMIC	COSM30427
HSSV	COSMIC	COSM304292
HSSV	COSMIC	COSM304324
HSSV	COSMIC	COSM3043257
HSSV	COSMIC	COSM3043318
HSSV	COSMIC	COSM3043323
HSSV	COSMIC	COSM304338
HSSV	COSMIC	COSM3043393
HSSV	COSMIC	COSM3043399
HSSV	COSMIC	COSM304339
HSSV	COSMIC	COSM3043400
HSSV	COSMIC	COSM3043406
HSSV	COSMIC	COSM3043408
HSSV	COSMIC	COSM304340
HSSV	COSMIC	COSM3043410
HSSV	COSMIC	COSM3043417
HSSV	COSMIC	COSM3043458
HSSV	COSMIC	COSM304360
HSSV	COSMIC	COSM304368
HSSV	COSMIC	COSM30436
HSSV	COSMIC	COSM304374
HSSV	COSMIC	COSM304378
HSSV	COSMIC	COSM304381
HSSV	COSMIC	COSM304382
HSSV	COSMIC	COSM304388
HSSV	COSMIC	COSM3043899
HSSV	COSMIC	COSM3043903
HSSV	COSMIC	COSM3043919
HSSV	COSMIC	COSM304392
HSSV	COSMIC	COSM3043935
HSSV	COSMIC	COSM3043941
HSSV	COSMIC	COSM304398
HSSV	COSMIC	COSM3044019
HSSV	COSMIC	COSM304402
HSSV	COSMIC	COSM3044042
HSSV	COSMIC	COSM3044043
HSSV	COSMIC	COSM304414
HSSV	COSMIC	COSM30441
HSSV	COSMIC	COSM304423
HSSV	COSMIC	COSM304424
HSSV	COSMIC	COSM304428
HSSV	COSMIC	COSM3044333
HSSV	COSMIC	COSM3044383
HSSV	COSMIC	COSM304449
HSSV	COSMIC	COSM3044502
HSSV	COSMIC	COSM3044507
HSSV	COSMIC	COSM304450
HSSV	COSMIC	COSM3044516
HSSV	COSMIC	COSM304454
HSSV	COSMIC	COSM3044554
HSSV	COSMIC	COSM3044555
HSSV	COSMIC	COSM3044564
HSSV	COSMIC	COSM3044565
HSSV	COSMIC	COSM304457
HSSV	COSMIC	COSM3044595
HSSV	COSMIC	COSM3044611
HSSV	COSMIC	COSM3044614
HSSV	COSMIC	COSM3044628
HSSV	COSMIC	COSM3044629
HSSV	COSMIC	COSM3044637
HSSV	COSMIC	COSM3044643
HSSV	COSMIC	COSM3044651
HSSV	COSMIC	COSM3044653
HSSV	COSMIC	COSM3044654
HSSV	COSMIC	COSM3044657
HSSV	COSMIC	COSM3044674
HSSV	COSMIC	COSM3044677
HSSV	COSMIC	COSM3044685
HSSV	COSMIC	COSM3044697
HSSV	COSMIC	COSM304478
HSSV	COSMIC	COSM304480
HSSV	COSMIC	COSM3044817
HSSV	COSMIC	COSM3044819
HSSV	COSMIC	COSM304482
HSSV	COSMIC	COSM3044845
HSSV	COSMIC	COSM3044846
HSSV	COSMIC	COSM3044850
HSSV	COSMIC	COSM3044868
HSSV	COSMIC	COSM3044932
HSSV	COSMIC	COSM3044934
HSSV	COSMIC	COSM3044940
HSSV	COSMIC	COSM3045000
HSSV	COSMIC	COSM3045216
HSSV	COSMIC	COSM304523
HSSV	COSMIC	COSM304532
HSSV	COSMIC	COSM3045366
HSSV	COSMIC	COSM3045367
HSSV	COSMIC	COSM3045370
HSSV	COSMIC	COSM3045371
HSSV	COSMIC	COSM3045372
HSSV	COSMIC	COSM3045373
HSSV	COSMIC	COSM3045384
HSSV	COSMIC	COSM3045385
HSSV	COSMIC	COSM3045410
HSSV	COSMIC	COSM3045434
HSSV	COSMIC	COSM3045439
HSSV	COSMIC	COSM3045443
HSSV	COSMIC	COSM304544
HSSV	COSMIC	COSM304545
HSSV	COSMIC	COSM3045460
HSSV	COSMIC	COSM3045464
HSSV	COSMIC	COSM3045472
HSSV	COSMIC	COSM3045500
HSSV	COSMIC	COSM3045513
HSSV	COSMIC	COSM3045514
HSSV	COSMIC	COSM3045515
HSSV	COSMIC	COSM3045631
HSSV	COSMIC	COSM3045632
HSSV	COSMIC	COSM3045633
HSSV	COSMIC	COSM3045634
HSSV	COSMIC	COSM3045635
HSSV	COSMIC	COSM3045636
HSSV	COSMIC	COSM304564
HSSV	COSMIC	COSM3045655
HSSV	COSMIC	COSM3045656
HSSV	COSMIC	COSM3045657
HSSV	COSMIC	COSM3045696
HSSV	COSMIC	COSM3045697
HSSV	COSMIC	COSM3045704
HSSV	COSMIC	COSM3045705
HSSV	COSMIC	COSM3045706
HSSV	COSMIC	COSM3045707
HSSV	COSMIC	COSM304571
HSSV	COSMIC	COSM3045720
HSSV	COSMIC	COSM3045721
HSSV	COSMIC	COSM3045724
HSSV	COSMIC	COSM3045725
HSSV	COSMIC	COSM304572
HSSV	COSMIC	COSM3045781
HSSV	COSMIC	COSM3045782
HSSV	COSMIC	COSM3045787
HSSV	COSMIC	COSM30457
HSSV	COSMIC	COSM3045801
HSSV	COSMIC	COSM3045867
HSSV	COSMIC	COSM3045868
HSSV	COSMIC	COSM3045871
HSSV	COSMIC	COSM30458
HSSV	COSMIC	COSM304592
HSSV	COSMIC	COSM304610
HSSV	COSMIC	COSM304617
HSSV	COSMIC	COSM304619
HSSV	COSMIC	COSM304620
HSSV	COSMIC	COSM3046214
HSSV	COSMIC	COSM3046215
HSSV	COSMIC	COSM304633
HSSV	COSMIC	COSM304634
HSSV	COSMIC	COSM304639
HSSV	COSMIC	COSM304650
HSSV	COSMIC	COSM304652
HSSV	COSMIC	COSM304654
HSSV	COSMIC	COSM304657
HSSV	COSMIC	COSM304659
HSSV	COSMIC	COSM3046694
HSSV	COSMIC	COSM3046695
HSSV	COSMIC	COSM30466
HSSV	COSMIC	COSM3046701
HSSV	COSMIC	COSM3046871
HSSV	COSMIC	COSM3046873
HSSV	COSMIC	COSM3046881
HSSV	COSMIC	COSM3046884
HSSV	COSMIC	COSM304691
HSSV	COSMIC	COSM3046975
HSSV	COSMIC	COSM304708
HSSV	COSMIC	COSM304730
HSSV	COSMIC	COSM3047339
HSSV	COSMIC	COSM304733
HSSV	COSMIC	COSM3047340
HSSV	COSMIC	COSM30473
HSSV	COSMIC	COSM304743
HSSV	COSMIC	COSM304744
HSSV	COSMIC	COSM3047529
HSSV	COSMIC	COSM304757
HSSV	COSMIC	COSM304779
HSSV	COSMIC	COSM304780
HSSV	COSMIC	COSM304781
HSSV	COSMIC	COSM304782
HSSV	COSMIC	COSM304787
HSSV	COSMIC	COSM304788
HSSV	COSMIC	COSM304790
HSSV	COSMIC	COSM304791
HSSV	COSMIC	COSM304792
HSSV	COSMIC	COSM3048013
HSSV	COSMIC	COSM3048017
HSSV	COSMIC	COSM304804
HSSV	COSMIC	COSM3048082
HSSV	COSMIC	COSM3048105
HSSV	COSMIC	COSM3048107
HSSV	COSMIC	COSM3048110
HSSV	COSMIC	COSM3048112
HSSV	COSMIC	COSM3048215
HSSV	COSMIC	COSM3048279
HSSV	COSMIC	COSM3048280
HSSV	COSMIC	COSM304831
HSSV	COSMIC	COSM304833
HSSV	COSMIC	COSM304838
HSSV	COSMIC	COSM3048651
HSSV	COSMIC	COSM304871
HSSV	COSMIC	COSM304880
HSSV	COSMIC	COSM304881
HSSV	COSMIC	COSM304882
HSSV	COSMIC	COSM304898
HSSV	COSMIC	COSM3049005
HSSV	COSMIC	COSM304900
HSSV	COSMIC	COSM304901
HSSV	COSMIC	COSM304908
HSSV	COSMIC	COSM30490
HSSV	COSMIC	COSM3049112
HSSV	COSMIC	COSM3049172
HSSV	COSMIC	COSM3049176
HSSV	COSMIC	COSM304922
HSSV	COSMIC	COSM3049296
HSSV	COSMIC	COSM3049299
HSSV	COSMIC	COSM304935
HSSV	COSMIC	COSM3049468
HSSV	COSMIC	COSM3049473
HSSV	COSMIC	COSM3049476
HSSV	COSMIC	COSM30494
HSSV	COSMIC	COSM3049508
HSSV	COSMIC	COSM3049509
HSSV	COSMIC	COSM3049723
HSSV	COSMIC	COSM3049724
HSSV	COSMIC	COSM3049785
HSSV	COSMIC	COSM3049798
HSSV	COSMIC	COSM3049825
HSSV	COSMIC	COSM3049834
HSSV	COSMIC	COSM3049836
HSSV	COSMIC	COSM3049849
HSSV	COSMIC	COSM3049962
HSSV	COSMIC	COSM3049963
HSSV	COSMIC	COSM3050091
HSSV	COSMIC	COSM3050092
HSSV	COSMIC	COSM30501
HSSV	COSMIC	COSM3050239
HSSV	COSMIC	COSM3050242
HSSV	COSMIC	COSM3050248
HSSV	COSMIC	COSM3050275
HSSV	COSMIC	COSM3050566
HSSV	COSMIC	COSM3050659
HSSV	COSMIC	COSM3050669
HSSV	COSMIC	COSM3050672
HSSV	COSMIC	COSM3050674
HSSV	COSMIC	COSM3050678
HSSV	COSMIC	COSM3050731
HSSV	COSMIC	COSM3050948
HSSV	COSMIC	COSM3051213
HSSV	COSMIC	COSM3051219
HSSV	COSMIC	COSM3051237
HSSV	COSMIC	COSM3051263
HSSV	COSMIC	COSM3051267
HSSV	COSMIC	COSM3051599
HSSV	COSMIC	COSM3051613
HSSV	COSMIC	COSM3051617
HSSV	COSMIC	COSM3051653
HSSV	COSMIC	COSM3051682
HSSV	COSMIC	COSM3051952
HSSV	COSMIC	COSM3051979
HSSV	COSMIC	COSM3052169
HSSV	COSMIC	COSM3052170
HSSV	COSMIC	COSM3052837
HSSV	COSMIC	COSM30529
HSSV	COSMIC	COSM3053061
HSSV	COSMIC	COSM3053062
HSSV	COSMIC	COSM3053065
HSSV	COSMIC	COSM3053066
HSSV	COSMIC	COSM3053174
HSSV	COSMIC	COSM3053175
HSSV	COSMIC	COSM3053176
HSSV	COSMIC	COSM3053177
HSSV	COSMIC	COSM3053180
HSSV	COSMIC	COSM3053181
HSSV	COSMIC	COSM3053182
HSSV	COSMIC	COSM3053183
HSSV	COSMIC	COSM3053210
HSSV	COSMIC	COSM3053211
HSSV	COSMIC	COSM3053232
HSSV	COSMIC	COSM3053233
HSSV	COSMIC	COSM305323
HSSV	COSMIC	COSM305324
HSSV	COSMIC	COSM3053265
HSSV	COSMIC	COSM3053266
HSSV	COSMIC	COSM3053267
HSSV	COSMIC	COSM3053268
HSSV	COSMIC	COSM3053269
HSSV	COSMIC	COSM3053270
HSSV	COSMIC	COSM3053271
HSSV	COSMIC	COSM3053272
HSSV	COSMIC	COSM3053273
HSSV	COSMIC	COSM3053274
HSSV	COSMIC	COSM305349
HSSV	COSMIC	COSM3053515
HSSV	COSMIC	COSM3053516
HSSV	COSMIC	COSM3053519
HSSV	COSMIC	COSM3053520
HSSV	COSMIC	COSM305369
HSSV	COSMIC	COSM3053735
HSSV	COSMIC	COSM3053736
HSSV	COSMIC	COSM3053737
HSSV	COSMIC	COSM3053738
HSSV	COSMIC	COSM3053739
HSSV	COSMIC	COSM305373
HSSV	COSMIC	COSM3053740
HSSV	COSMIC	COSM3053747
HSSV	COSMIC	COSM3053748
HSSV	COSMIC	COSM305374
HSSV	COSMIC	COSM3053753
HSSV	COSMIC	COSM3053754
HSSV	COSMIC	COSM3053755
HSSV	COSMIC	COSM3053756
HSSV	COSMIC	COSM3053759
HSSV	COSMIC	COSM3053760
HSSV	COSMIC	COSM3053783
HSSV	COSMIC	COSM3053784
HSSV	COSMIC	COSM3053795
HSSV	COSMIC	COSM3053796
HSSV	COSMIC	COSM3053807
HSSV	COSMIC	COSM3053808
HSSV	COSMIC	COSM305382
HSSV	COSMIC	COSM305383
HSSV	COSMIC	COSM3053974
HSSV	COSMIC	COSM3053975
HSSV	COSMIC	COSM3053976
HSSV	COSMIC	COSM305411
HSSV	COSMIC	COSM3054246
HSSV	COSMIC	COSM3054247
HSSV	COSMIC	COSM3054248
HSSV	COSMIC	COSM3054249
HSSV	COSMIC	COSM3054317
HSSV	COSMIC	COSM3054366
HSSV	COSMIC	COSM3054432
HSSV	COSMIC	COSM3054473
HSSV	COSMIC	COSM3054475
HSSV	COSMIC	COSM305450
HSSV	COSMIC	COSM3054548
HSSV	COSMIC	COSM305457
HSSV	COSMIC	COSM305458
HSSV	COSMIC	COSM3054607
HSSV	COSMIC	COSM3054608
HSSV	COSMIC	COSM3054609
HSSV	COSMIC	COSM3054622
HSSV	COSMIC	COSM3054623
HSSV	COSMIC	COSM3054624
HSSV	COSMIC	COSM3054637
HSSV	COSMIC	COSM3054638
HSSV	COSMIC	COSM3054639
HSSV	COSMIC	COSM305463
HSSV	COSMIC	COSM3054655
HSSV	COSMIC	COSM3054656
HSSV	COSMIC	COSM3054657
HSSV	COSMIC	COSM3054721
HSSV	COSMIC	COSM3054773
HSSV	COSMIC	COSM305478
HSSV	COSMIC	COSM3054791
HSSV	COSMIC	COSM3054792
HSSV	COSMIC	COSM3054803
HSSV	COSMIC	COSM3054804
HSSV	COSMIC	COSM3054806
HSSV	COSMIC	COSM3054807
HSSV	COSMIC	COSM3054809
HSSV	COSMIC	COSM305484
HSSV	COSMIC	COSM3054914
HSSV	COSMIC	COSM3054938
HSSV	COSMIC	COSM3054961
HSSV	COSMIC	COSM3054998
HSSV	COSMIC	COSM3055101
HSSV	COSMIC	COSM3055102
HSSV	COSMIC	COSM3055119
HSSV	COSMIC	COSM305511
HSSV	COSMIC	COSM3055120
HSSV	COSMIC	COSM3055121
HSSV	COSMIC	COSM3055122
HSSV	COSMIC	COSM305524
HSSV	COSMIC	COSM305531
HSSV	COSMIC	COSM3055415
HSSV	COSMIC	COSM3055424
HSSV	COSMIC	COSM3055425
HSSV	COSMIC	COSM3055430
HSSV	COSMIC	COSM3055431
HSSV	COSMIC	COSM305553
HSSV	COSMIC	COSM3055564
HSSV	COSMIC	COSM3055577
HSSV	COSMIC	COSM305557
HSSV	COSMIC	COSM305563
HSSV	COSMIC	COSM305568
HSSV	COSMIC	COSM305569
HSSV	COSMIC	COSM305578
HSSV	COSMIC	COSM305581
HSSV	COSMIC	COSM305591
HSSV	COSMIC	COSM3055955
HSSV	COSMIC	COSM3055956
HSSV	COSMIC	COSM3055957
HSSV	COSMIC	COSM3055976
HSSV	COSMIC	COSM305597
HSSV	COSMIC	COSM305598
HSSV	COSMIC	COSM305599
HSSV	COSMIC	COSM305601
HSSV	COSMIC	COSM305602
HSSV	COSMIC	COSM305603
HSSV	COSMIC	COSM305605
HSSV	COSMIC	COSM3056109
HSSV	COSMIC	COSM3056110
HSSV	COSMIC	COSM3056111
HSSV	COSMIC	COSM3056112
HSSV	COSMIC	COSM3056115
HSSV	COSMIC	COSM305618
HSSV	COSMIC	COSM305623
HSSV	COSMIC	COSM305624
HSSV	COSMIC	COSM3056251
HSSV	COSMIC	COSM305630
HSSV	COSMIC	COSM3056314
HSSV	COSMIC	COSM3056322
HSSV	COSMIC	COSM3056323
HSSV	COSMIC	COSM3056324
HSSV	COSMIC	COSM3056326
HSSV	COSMIC	COSM3056329
HSSV	COSMIC	COSM3056330
HSSV	COSMIC	COSM3056331
HSSV	COSMIC	COSM3056333
HSSV	COSMIC	COSM3056335
HSSV	COSMIC	COSM3056337
HSSV	COSMIC	COSM3056339
HSSV	COSMIC	COSM3056344
HSSV	COSMIC	COSM3056345
HSSV	COSMIC	COSM3056346
HSSV	COSMIC	COSM305635
HSSV	COSMIC	COSM3056409
HSSV	COSMIC	COSM3056410
HSSV	COSMIC	COSM3056417
HSSV	COSMIC	COSM305644
HSSV	COSMIC	COSM305648
HSSV	COSMIC	COSM305649
HSSV	COSMIC	COSM3056567
HSSV	COSMIC	COSM305658
HSSV	COSMIC	COSM3056720
HSSV	COSMIC	COSM3056783
HSSV	COSMIC	COSM3056784
HSSV	COSMIC	COSM3056785
HSSV	COSMIC	COSM3056798
HSSV	COSMIC	COSM3056799
HSSV	COSMIC	COSM3056800
HSSV	COSMIC	COSM3056801
HSSV	COSMIC	COSM3056802
HSSV	COSMIC	COSM3056803
HSSV	COSMIC	COSM3057160
HSSV	COSMIC	COSM30572
HSSV	COSMIC	COSM3057359
HSSV	COSMIC	COSM3057360
HSSV	COSMIC	COSM3057361
HSSV	COSMIC	COSM30576
HSSV	COSMIC	COSM3057780
HSSV	COSMIC	COSM3057781
HSSV	COSMIC	COSM3057878
HSSV	COSMIC	COSM30578
HSSV	COSMIC	COSM30579
HSSV	COSMIC	COSM30580
HSSV	COSMIC	COSM3058103
HSSV	COSMIC	COSM3058104
HSSV	COSMIC	COSM3058113
HSSV	COSMIC	COSM3058114
HSSV	COSMIC	COSM3058177
HSSV	COSMIC	COSM3058178
HSSV	COSMIC	COSM30581
HSSV	COSMIC	COSM3058223
HSSV	COSMIC	COSM3058225
HSSV	COSMIC	COSM30582
HSSV	COSMIC	COSM3058355
HSSV	COSMIC	COSM3058359
HSSV	COSMIC	COSM3058514
HSSV	COSMIC	COSM3058518
HSSV	COSMIC	COSM3058529
HSSV	COSMIC	COSM3058531
HSSV	COSMIC	COSM3058532
HSSV	COSMIC	COSM3058974
HSSV	COSMIC	COSM305908
HSSV	COSMIC	COSM3059095
HSSV	COSMIC	COSM3059096
HSSV	COSMIC	COSM3059098
HSSV	COSMIC	COSM305913
HSSV	COSMIC	COSM3059190
HSSV	COSMIC	COSM3059192
HSSV	COSMIC	COSM3059229
HSSV	COSMIC	COSM305923
HSSV	COSMIC	COSM305925
HSSV	COSMIC	COSM305926
HSSV	COSMIC	COSM305928
HSSV	COSMIC	COSM3059290
HSSV	COSMIC	COSM3059294
HSSV	COSMIC	COSM3059358
HSSV	COSMIC	COSM3059359
HSSV	COSMIC	COSM3059364
HSSV	COSMIC	COSM3059365
HSSV	COSMIC	COSM3059366
HSSV	COSMIC	COSM3059367
HSSV	COSMIC	COSM30593
HSSV	COSMIC	COSM3059430
HSSV	COSMIC	COSM305943
HSSV	COSMIC	COSM3059509
HSSV	COSMIC	COSM3059513
HSSV	COSMIC	COSM3059514
HSSV	COSMIC	COSM3059519
HSSV	COSMIC	COSM3059520
HSSV	COSMIC	COSM3059523
HSSV	COSMIC	COSM305963
HSSV	COSMIC	COSM305971
HSSV	COSMIC	COSM3059765
HSSV	COSMIC	COSM3059847
HSSV	COSMIC	COSM3059850
HSSV	COSMIC	COSM305993
HSSV	COSMIC	COSM305996
HSSV	COSMIC	COSM305997
HSSV	COSMIC	COSM3060017
HSSV	COSMIC	COSM306002
HSSV	COSMIC	COSM306005
HSSV	COSMIC	COSM306007
HSSV	COSMIC	COSM3060091
HSSV	COSMIC	COSM3060104
HSSV	COSMIC	COSM3060129
HSSV	COSMIC	COSM3060153
HSSV	COSMIC	COSM306016
HSSV	COSMIC	COSM306019
HSSV	COSMIC	COSM3060265
HSSV	COSMIC	COSM3060279
HSSV	COSMIC	COSM306030
HSSV	COSMIC	COSM3060340
HSSV	COSMIC	COSM3060346
HSSV	COSMIC	COSM3060347
HSSV	COSMIC	COSM3060356
HSSV	COSMIC	COSM306044
HSSV	COSMIC	COSM306047
HSSV	COSMIC	COSM306065
HSSV	COSMIC	COSM3060663
HSSV	COSMIC	COSM306071
HSSV	COSMIC	COSM306079
HSSV	COSMIC	COSM3060977
HSSV	COSMIC	COSM3060978
HSSV	COSMIC	COSM3060985
HSSV	COSMIC	COSM3060986
HSSV	COSMIC	COSM306117
HSSV	COSMIC	COSM306119
HSSV	COSMIC	COSM306120
HSSV	COSMIC	COSM3061242
HSSV	COSMIC	COSM3061263
HSSV	COSMIC	COSM3061264
HSSV	COSMIC	COSM3061267
HSSV	COSMIC	COSM3061268
HSSV	COSMIC	COSM3061281
HSSV	COSMIC	COSM3061282
HSSV	COSMIC	COSM3061438
HSSV	COSMIC	COSM3061455
HSSV	COSMIC	COSM3061457
HSSV	COSMIC	COSM3061543
HSSV	COSMIC	COSM3061545
HSSV	COSMIC	COSM3061619
HSSV	COSMIC	COSM3061739
HSSV	COSMIC	COSM3061741
HSSV	COSMIC	COSM3061743
HSSV	COSMIC	COSM3061746
HSSV	COSMIC	COSM3061759
HSSV	COSMIC	COSM3061760
HSSV	COSMIC	COSM3062021
HSSV	COSMIC	COSM3062023
HSSV	COSMIC	COSM3062431
HSSV	COSMIC	COSM3062432
HSSV	COSMIC	COSM3062434
HSSV	COSMIC	COSM3062578
HSSV	COSMIC	COSM3062910
HSSV	COSMIC	COSM3062912
HSSV	COSMIC	COSM3062934
HSSV	COSMIC	COSM3062935
HSSV	COSMIC	COSM3062936
HSSV	COSMIC	COSM3062937
HSSV	COSMIC	COSM3062980
HSSV	COSMIC	COSM3062981
HSSV	COSMIC	COSM3063151
HSSV	COSMIC	COSM3063155
HSSV	COSMIC	COSM3063156
HSSV	COSMIC	COSM3063168
HSSV	COSMIC	COSM3063169
HSSV	COSMIC	COSM3063170
HSSV	COSMIC	COSM3063171
HSSV	COSMIC	COSM3063324
HSSV	COSMIC	COSM3063355
HSSV	COSMIC	COSM3063356
HSSV	COSMIC	COSM3063571
HSSV	COSMIC	COSM3063665
HSSV	COSMIC	COSM3063666
HSSV	COSMIC	COSM3063669
HSSV	COSMIC	COSM3063670
HSSV	COSMIC	COSM3063851
HSSV	COSMIC	COSM3063861
HSSV	COSMIC	COSM3063862
HSSV	COSMIC	COSM3063863
HSSV	COSMIC	COSM3063883
HSSV	COSMIC	COSM3063886
HSSV	COSMIC	COSM3063913
HSSV	COSMIC	COSM3064243
HSSV	COSMIC	COSM3064244
HSSV	COSMIC	COSM3064249
HSSV	COSMIC	COSM3064250
HSSV	COSMIC	COSM3064253
HSSV	COSMIC	COSM3064262
HSSV	COSMIC	COSM3064401
HSSV	COSMIC	COSM3064402
HSSV	COSMIC	COSM3064446
HSSV	COSMIC	COSM3064474
HSSV	COSMIC	COSM3064949
HSSV	COSMIC	COSM3064954
HSSV	COSMIC	COSM3065041
HSSV	COSMIC	COSM3065056
HSSV	COSMIC	COSM3065080
HSSV	COSMIC	COSM3065082
HSSV	COSMIC	COSM3065133
HSSV	COSMIC	COSM3065137
HSSV	COSMIC	COSM3065140
HSSV	COSMIC	COSM3065145
HSSV	COSMIC	COSM3065194
HSSV	COSMIC	COSM3065195
HSSV	COSMIC	COSM3065297
HSSV	COSMIC	COSM3065319
HSSV	COSMIC	COSM3065330
HSSV	COSMIC	COSM3065353
HSSV	COSMIC	COSM3065356
HSSV	COSMIC	COSM3065357
HSSV	COSMIC	COSM3065372
HSSV	COSMIC	COSM3065379
HSSV	COSMIC	COSM3065390
HSSV	COSMIC	COSM3065399
HSSV	COSMIC	COSM3065401
HSSV	COSMIC	COSM3065405
HSSV	COSMIC	COSM3065408
HSSV	COSMIC	COSM3065409
HSSV	COSMIC	COSM3065413
HSSV	COSMIC	COSM3065414
HSSV	COSMIC	COSM3065428
HSSV	COSMIC	COSM3065431
HSSV	COSMIC	COSM3065477
HSSV	COSMIC	COSM3065907
HSSV	COSMIC	COSM3065914
HSSV	COSMIC	COSM3065917
HSSV	COSMIC	COSM3065945
HSSV	COSMIC	COSM3065973
HSSV	COSMIC	COSM3065974
HSSV	COSMIC	COSM3066107
HSSV	COSMIC	COSM3066159
HSSV	COSMIC	COSM3066160
HSSV	COSMIC	COSM3066218
HSSV	COSMIC	COSM3066291
HSSV	COSMIC	COSM3066370
HSSV	COSMIC	COSM30663
HSSV	COSMIC	COSM3066492
HSSV	COSMIC	COSM30664
HSSV	COSMIC	COSM30665
HSSV	COSMIC	COSM3066608
HSSV	COSMIC	COSM3066609
HSSV	COSMIC	COSM3066618
HSSV	COSMIC	COSM3066619
HSSV	COSMIC	COSM3066624
HSSV	COSMIC	COSM3066625
HSSV	COSMIC	COSM3066631
HSSV	COSMIC	COSM3066632
HSSV	COSMIC	COSM3066643
HSSV	COSMIC	COSM3066644
HSSV	COSMIC	COSM30666
HSSV	COSMIC	COSM3066719
HSSV	COSMIC	COSM30667
HSSV	COSMIC	COSM3066942
HSSV	COSMIC	COSM3067124
HSSV	COSMIC	COSM3067698
HSSV	COSMIC	COSM3068142
HSSV	COSMIC	COSM3068146
HSSV	COSMIC	COSM3068244
HSSV	COSMIC	COSM3068338
HSSV	COSMIC	COSM3068471
HSSV	COSMIC	COSM3068498
HSSV	COSMIC	COSM3068499
HSSV	COSMIC	COSM30684
HSSV	COSMIC	COSM3068629
HSSV	COSMIC	COSM3068697
HSSV	COSMIC	COSM3068698
HSSV	COSMIC	COSM3068701
HSSV	COSMIC	COSM3068702
HSSV	COSMIC	COSM3068760
HSSV	COSMIC	COSM3068761
HSSV	COSMIC	COSM3068766
HSSV	COSMIC	COSM3068767
HSSV	COSMIC	COSM3068776
HSSV	COSMIC	COSM3068777
HSSV	COSMIC	COSM306885
HSSV	COSMIC	COSM306886
HSSV	COSMIC	COSM306887
HSSV	COSMIC	COSM3069056
HSSV	COSMIC	COSM3069057
HSSV	COSMIC	COSM3069064
HSSV	COSMIC	COSM3069065
HSSV	COSMIC	COSM306910
HSSV	COSMIC	COSM3069135
HSSV	COSMIC	COSM306920
HSSV	COSMIC	COSM3069254
HSSV	COSMIC	COSM3069381
HSSV	COSMIC	COSM3069385
HSSV	COSMIC	COSM3069386
HSSV	COSMIC	COSM3069388
HSSV	COSMIC	COSM306939
HSSV	COSMIC	COSM306942
HSSV	COSMIC	COSM306945
HSSV	COSMIC	COSM3069487
HSSV	COSMIC	COSM306967
HSSV	COSMIC	COSM3069721
HSSV	COSMIC	COSM3069727
HSSV	COSMIC	COSM306978
HSSV	COSMIC	COSM306987
HSSV	COSMIC	COSM306988
HSSV	COSMIC	COSM3069899
HSSV	COSMIC	COSM306989
HSSV	COSMIC	COSM307005
HSSV	COSMIC	COSM307011
HSSV	COSMIC	COSM3070184
HSSV	COSMIC	COSM3070224
HSSV	COSMIC	COSM3070226
HSSV	COSMIC	COSM3070238
HSSV	COSMIC	COSM3070242
HSSV	COSMIC	COSM3070245
HSSV	COSMIC	COSM3070251
HSSV	COSMIC	COSM3070252
HSSV	COSMIC	COSM3070254
HSSV	COSMIC	COSM307025
HSSV	COSMIC	COSM3070262
HSSV	COSMIC	COSM307026
HSSV	COSMIC	COSM3070284
HSSV	COSMIC	COSM3070289
HSSV	COSMIC	COSM307030
HSSV	COSMIC	COSM3070310
HSSV	COSMIC	COSM3070379
HSSV	COSMIC	COSM30703
HSSV	COSMIC	COSM307046
HSSV	COSMIC	COSM3070481
HSSV	COSMIC	COSM3070482
HSSV	COSMIC	COSM3070483
HSSV	COSMIC	COSM307048
HSSV	COSMIC	COSM30704
HSSV	COSMIC	COSM3070510
HSSV	COSMIC	COSM3070525
HSSV	COSMIC	COSM3070526
HSSV	COSMIC	COSM3070534
HSSV	COSMIC	COSM3070547
HSSV	COSMIC	COSM30705
HSSV	COSMIC	COSM3070611
HSSV	COSMIC	COSM3070612
HSSV	COSMIC	COSM3070614
HSSV	COSMIC	COSM3070641
HSSV	COSMIC	COSM3070642
HSSV	COSMIC	COSM30706
HSSV	COSMIC	COSM307076
HSSV	COSMIC	COSM3070802
HSSV	COSMIC	COSM3070827
HSSV	COSMIC	COSM3070831
HSSV	COSMIC	COSM3070836
HSSV	COSMIC	COSM307101
HSSV	COSMIC	COSM3071056
HSSV	COSMIC	COSM3071057
HSSV	COSMIC	COSM3071058
HSSV	COSMIC	COSM3071059
HSSV	COSMIC	COSM307109
HSSV	COSMIC	COSM3071189
HSSV	COSMIC	COSM307123
HSSV	COSMIC	COSM3071240
HSSV	COSMIC	COSM3071241
HSSV	COSMIC	COSM307129
HSSV	COSMIC	COSM307137
HSSV	COSMIC	COSM3071397
HSSV	COSMIC	COSM3071409
HSSV	COSMIC	COSM3071442
HSSV	COSMIC	COSM307149
HSSV	COSMIC	COSM3071530
HSSV	COSMIC	COSM3071531
HSSV	COSMIC	COSM307167
HSSV	COSMIC	COSM3071849
HSSV	COSMIC	COSM3071861
HSSV	COSMIC	COSM3071862
HSSV	COSMIC	COSM3071863
HSSV	COSMIC	COSM30718
HSSV	COSMIC	COSM30719
HSSV	COSMIC	COSM3072040
HSSV	COSMIC	COSM3072078
HSSV	COSMIC	COSM3072223
HSSV	COSMIC	COSM3072224
HSSV	COSMIC	COSM3072337
HSSV	COSMIC	COSM3072338
HSSV	COSMIC	COSM3072347
HSSV	COSMIC	COSM3072348
HSSV	COSMIC	COSM3072457
HSSV	COSMIC	COSM3072512
HSSV	COSMIC	COSM307261
HSSV	COSMIC	COSM307262
HSSV	COSMIC	COSM3072655
HSSV	COSMIC	COSM3072659
HSSV	COSMIC	COSM307267
HSSV	COSMIC	COSM307268
HSSV	COSMIC	COSM307269
HSSV	COSMIC	COSM307270
HSSV	COSMIC	COSM307275
HSSV	COSMIC	COSM307276
HSSV	COSMIC	COSM307277
HSSV	COSMIC	COSM3072786
HSSV	COSMIC	COSM307278
HSSV	COSMIC	COSM307285
HSSV	COSMIC	COSM307286
HSSV	COSMIC	COSM307287
HSSV	COSMIC	COSM307288
HSSV	COSMIC	COSM3072909
HSSV	COSMIC	COSM3072923
HSSV	COSMIC	COSM3073194
HSSV	COSMIC	COSM3073216
HSSV	COSMIC	COSM3073283
HSSV	COSMIC	COSM307328
HSSV	COSMIC	COSM307330
HSSV	COSMIC	COSM307333
HSSV	COSMIC	COSM307334
HSSV	COSMIC	COSM307335
HSSV	COSMIC	COSM307336
HSSV	COSMIC	COSM3073480
HSSV	COSMIC	COSM307352
HSSV	COSMIC	COSM307353
HSSV	COSMIC	COSM3073547
HSSV	COSMIC	COSM3073548
HSSV	COSMIC	COSM307354
HSSV	COSMIC	COSM3073563
HSSV	COSMIC	COSM3073640
HSSV	COSMIC	COSM3073641
HSSV	COSMIC	COSM3073648
HSSV	COSMIC	COSM3073649
HSSV	COSMIC	COSM307365
HSSV	COSMIC	COSM3073664
HSSV	COSMIC	COSM3073665
HSSV	COSMIC	COSM307367
HSSV	COSMIC	COSM307368
HSSV	COSMIC	COSM3073704
HSSV	COSMIC	COSM3073705
HSSV	COSMIC	COSM307376
HSSV	COSMIC	COSM3073835
HSSV	COSMIC	COSM307386
HSSV	COSMIC	COSM307391
HSSV	COSMIC	COSM3073963
HSSV	COSMIC	COSM3073989
HSSV	COSMIC	COSM307398
HSSV	COSMIC	COSM3073990
HSSV	COSMIC	COSM307399
HSSV	COSMIC	COSM307403
HSSV	COSMIC	COSM307408
HSSV	COSMIC	COSM307410
HSSV	COSMIC	COSM3074190
HSSV	COSMIC	COSM3074196
HSSV	COSMIC	COSM307421
HSSV	COSMIC	COSM3074255
HSSV	COSMIC	COSM307429
HSSV	COSMIC	COSM3074353
HSSV	COSMIC	COSM307435
HSSV	COSMIC	COSM3074365
HSSV	COSMIC	COSM3074374
HSSV	COSMIC	COSM3074425
HSSV	COSMIC	COSM307451
HSSV	COSMIC	COSM3074595
HSSV	COSMIC	COSM3074635
HSSV	COSMIC	COSM3074636
HSSV	COSMIC	COSM3074637
HSSV	COSMIC	COSM3074640
HSSV	COSMIC	COSM3074689
HSSV	COSMIC	COSM3074690
HSSV	COSMIC	COSM3074693
HSSV	COSMIC	COSM3074694
HSSV	COSMIC	COSM307472
HSSV	COSMIC	COSM307484
HSSV	COSMIC	COSM307502
HSSV	COSMIC	COSM307504
HSSV	COSMIC	COSM307508
HSSV	COSMIC	COSM3075223
HSSV	COSMIC	COSM3075224
HSSV	COSMIC	COSM3075225
HSSV	COSMIC	COSM3075226
HSSV	COSMIC	COSM3075245
HSSV	COSMIC	COSM3075246
HSSV	COSMIC	COSM3075247
HSSV	COSMIC	COSM3075248
HSSV	COSMIC	COSM3075255
HSSV	COSMIC	COSM3075256
HSSV	COSMIC	COSM3075392
HSSV	COSMIC	COSM3075394
HSSV	COSMIC	COSM307547
HSSV	COSMIC	COSM3075492
HSSV	COSMIC	COSM307555
HSSV	COSMIC	COSM3075653
HSSV	COSMIC	COSM3075733
HSSV	COSMIC	COSM3075734
HSSV	COSMIC	COSM3075745
HSSV	COSMIC	COSM3075746
HSSV	COSMIC	COSM307576
HSSV	COSMIC	COSM307580
HSSV	COSMIC	COSM307583
HSSV	COSMIC	COSM307584
HSSV	COSMIC	COSM3075976
HSSV	COSMIC	COSM3075977
HSSV	COSMIC	COSM3075979
HSSV	COSMIC	COSM3075980
HSSV	COSMIC	COSM3075981
HSSV	COSMIC	COSM3075982
HSSV	COSMIC	COSM3075988
HSSV	COSMIC	COSM307600
HSSV	COSMIC	COSM307614
HSSV	COSMIC	COSM307635
HSSV	COSMIC	COSM307636
HSSV	COSMIC	COSM3076374
HSSV	COSMIC	COSM3076375
HSSV	COSMIC	COSM3076431
HSSV	COSMIC	COSM3076486
HSSV	COSMIC	COSM3076496
HSSV	COSMIC	COSM3076578
HSSV	COSMIC	COSM307661
HSSV	COSMIC	COSM307662
HSSV	COSMIC	COSM307669
HSSV	COSMIC	COSM307675
HSSV	COSMIC	COSM307678
HSSV	COSMIC	COSM307682
HSSV	COSMIC	COSM3076862
HSSV	COSMIC	COSM3076864
HSSV	COSMIC	COSM307692
HSSV	COSMIC	COSM307708
HSSV	COSMIC	COSM307712
HSSV	COSMIC	COSM307726
HSSV	COSMIC	COSM307730
HSSV	COSMIC	COSM3077368
HSSV	COSMIC	COSM3077369
HSSV	COSMIC	COSM3077372
HSSV	COSMIC	COSM3077373
HSSV	COSMIC	COSM3077975
HSSV	COSMIC	COSM3078168
HSSV	COSMIC	COSM3078218
HSSV	COSMIC	COSM3078219
HSSV	COSMIC	COSM3078254
HSSV	COSMIC	COSM3078277
HSSV	COSMIC	COSM30783
HSSV	COSMIC	COSM3078479
HSSV	COSMIC	COSM3078517
HSSV	COSMIC	COSM3078519
HSSV	COSMIC	COSM30785
HSSV	COSMIC	COSM3078661
HSSV	COSMIC	COSM3078662
HSSV	COSMIC	COSM30786
HSSV	COSMIC	COSM3078795
HSSV	COSMIC	COSM3078796
HSSV	COSMIC	COSM3078825
HSSV	COSMIC	COSM3078874
HSSV	COSMIC	COSM3078875
HSSV	COSMIC	COSM3078882
HSSV	COSMIC	COSM3078927
HSSV	COSMIC	COSM30790
HSSV	COSMIC	COSM3079239
HSSV	COSMIC	COSM3079240
HSSV	COSMIC	COSM3079515
HSSV	COSMIC	COSM3079517
HSSV	COSMIC	COSM3079518
HSSV	COSMIC	COSM3079532
HSSV	COSMIC	COSM3079533
HSSV	COSMIC	COSM3079560
HSSV	COSMIC	COSM3079562
HSSV	COSMIC	COSM3079564
HSSV	COSMIC	COSM3079566
HSSV	COSMIC	COSM3079614
HSSV	COSMIC	COSM3079621
HSSV	COSMIC	COSM3079708
HSSV	COSMIC	COSM3079820
HSSV	COSMIC	COSM3079821
HSSV	COSMIC	COSM3079823
HSSV	COSMIC	COSM3079826
HSSV	COSMIC	COSM3079834
HSSV	COSMIC	COSM3079840
HSSV	COSMIC	COSM3079916
HSSV	COSMIC	COSM3079919
HSSV	COSMIC	COSM307993
HSSV	COSMIC	COSM307994
HSSV	COSMIC	COSM307999
HSSV	COSMIC	COSM3080062
HSSV	COSMIC	COSM3080064
HSSV	COSMIC	COSM308006
HSSV	COSMIC	COSM308007
HSSV	COSMIC	COSM3080118
HSSV	COSMIC	COSM308035
HSSV	COSMIC	COSM3080388
HSSV	COSMIC	COSM3080389
HSSV	COSMIC	COSM3080395
HSSV	COSMIC	COSM3080404
HSSV	COSMIC	COSM308047
HSSV	COSMIC	COSM3080487
HSSV	COSMIC	COSM308048
HSSV	COSMIC	COSM3080495
HSSV	COSMIC	COSM3080560
HSSV	COSMIC	COSM3080581
HSSV	COSMIC	COSM3080604
HSSV	COSMIC	COSM3080626
HSSV	COSMIC	COSM3080627
HSSV	COSMIC	COSM3080638
HSSV	COSMIC	COSM308063
HSSV	COSMIC	COSM308084
HSSV	COSMIC	COSM3080869
HSSV	COSMIC	COSM3080872
HSSV	COSMIC	COSM308088
HSSV	COSMIC	COSM308089
HSSV	COSMIC	COSM3080925
HSSV	COSMIC	COSM3080963
HSSV	COSMIC	COSM3080967
HSSV	COSMIC	COSM3081002
HSSV	COSMIC	COSM3081022
HSSV	COSMIC	COSM3081024
HSSV	COSMIC	COSM3081025
HSSV	COSMIC	COSM308102
HSSV	COSMIC	COSM308103
HSSV	COSMIC	COSM3081044
HSSV	COSMIC	COSM3081051
HSSV	COSMIC	COSM308105
HSSV	COSMIC	COSM308109
HSSV	COSMIC	COSM308116
HSSV	COSMIC	COSM308118
HSSV	COSMIC	COSM308126
HSSV	COSMIC	COSM308156
HSSV	COSMIC	COSM308171
HSSV	COSMIC	COSM308172
HSSV	COSMIC	COSM308176
HSSV	COSMIC	COSM308178
HSSV	COSMIC	COSM3082659
HSSV	COSMIC	COSM3082663
HSSV	COSMIC	COSM3082667
HSSV	COSMIC	COSM3082679
HSSV	COSMIC	COSM3082759
HSSV	COSMIC	COSM3082760
HSSV	COSMIC	COSM3082771
HSSV	COSMIC	COSM3082772
HSSV	COSMIC	COSM3082773
HSSV	COSMIC	COSM3082774
HSSV	COSMIC	COSM3082775
HSSV	COSMIC	COSM3082776
HSSV	COSMIC	COSM3082779
HSSV	COSMIC	COSM308277
HSSV	COSMIC	COSM3082780
HSSV	COSMIC	COSM308278
HSSV	COSMIC	COSM308279
HSSV	COSMIC	COSM308280
HSSV	COSMIC	COSM3082811
HSSV	COSMIC	COSM3082812
HSSV	COSMIC	COSM308281
HSSV	COSMIC	COSM3082823
HSSV	COSMIC	COSM3082824
HSSV	COSMIC	COSM3083039
HSSV	COSMIC	COSM3083043
HSSV	COSMIC	COSM3083053
HSSV	COSMIC	COSM3083054
HSSV	COSMIC	COSM3083058
HSSV	COSMIC	COSM3083065
HSSV	COSMIC	COSM3083066
HSSV	COSMIC	COSM308310
HSSV	COSMIC	COSM308311
HSSV	COSMIC	COSM308312
HSSV	COSMIC	COSM308313
HSSV	COSMIC	COSM308318
HSSV	COSMIC	COSM308319
HSSV	COSMIC	COSM308320
HSSV	COSMIC	COSM308321
HSSV	COSMIC	COSM308322
HSSV	COSMIC	COSM308323
HSSV	COSMIC	COSM308324
HSSV	COSMIC	COSM308325
HSSV	COSMIC	COSM308331
HSSV	COSMIC	COSM3083328
HSSV	COSMIC	COSM308332
HSSV	COSMIC	COSM308333
HSSV	COSMIC	COSM308334
HSSV	COSMIC	COSM3083451
HSSV	COSMIC	COSM3083452
HSSV	COSMIC	COSM3083470
HSSV	COSMIC	COSM308356
HSSV	COSMIC	COSM3083614
HSSV	COSMIC	COSM3083621
HSSV	COSMIC	COSM3083630
HSSV	COSMIC	COSM308364
HSSV	COSMIC	COSM3083674
HSSV	COSMIC	COSM308374
HSSV	COSMIC	COSM3083797
HSSV	COSMIC	COSM308390
HSSV	COSMIC	COSM308391
HSSV	COSMIC	COSM308394
HSSV	COSMIC	COSM308395
HSSV	COSMIC	COSM308399
HSSV	COSMIC	COSM3084044
HSSV	COSMIC	COSM3084139
HSSV	COSMIC	COSM3084147
HSSV	COSMIC	COSM308424
HSSV	COSMIC	COSM308425
HSSV	COSMIC	COSM308442
HSSV	COSMIC	COSM308446
HSSV	COSMIC	COSM308447
HSSV	COSMIC	COSM308448
HSSV	COSMIC	COSM308480
HSSV	COSMIC	COSM308481
HSSV	COSMIC	COSM3085146
HSSV	COSMIC	COSM3085148
HSSV	COSMIC	COSM3085391
HSSV	COSMIC	COSM3085634
HSSV	COSMIC	COSM3085635
HSSV	COSMIC	COSM3085637
HSSV	COSMIC	COSM308563
HSSV	COSMIC	COSM308564
HSSV	COSMIC	COSM3085663
HSSV	COSMIC	COSM3085665
HSSV	COSMIC	COSM308566
HSSV	COSMIC	COSM308567
HSSV	COSMIC	COSM308568
HSSV	COSMIC	COSM308570
HSSV	COSMIC	COSM308573
HSSV	COSMIC	COSM308582
HSSV	COSMIC	COSM308583
HSSV	COSMIC	COSM308584
HSSV	COSMIC	COSM308585
HSSV	COSMIC	COSM3085861
HSSV	COSMIC	COSM3085919
HSSV	COSMIC	COSM3085936
HSSV	COSMIC	COSM308595
HSSV	COSMIC	COSM308596
HSSV	COSMIC	COSM308597
HSSV	COSMIC	COSM308599
HSSV	COSMIC	COSM308622
HSSV	COSMIC	COSM3086261
HSSV	COSMIC	COSM3086262
HSSV	COSMIC	COSM3086267
HSSV	COSMIC	COSM3086268
HSSV	COSMIC	COSM3086316
HSSV	COSMIC	COSM3086319
HSSV	COSMIC	COSM3086348
HSSV	COSMIC	COSM3086351
HSSV	COSMIC	COSM3087139
HSSV	COSMIC	COSM3087225
HSSV	COSMIC	COSM3087281
HSSV	COSMIC	COSM3087296
HSSV	COSMIC	COSM3087299
HSSV	COSMIC	COSM3087312
HSSV	COSMIC	COSM3087313
HSSV	COSMIC	COSM308732
HSSV	COSMIC	COSM3087341
HSSV	COSMIC	COSM308735
HSSV	COSMIC	COSM3087364
HSSV	COSMIC	COSM308745
HSSV	COSMIC	COSM308756
HSSV	COSMIC	COSM308759
HSSV	COSMIC	COSM308760
HSSV	COSMIC	COSM308767
HSSV	COSMIC	COSM3087685
HSSV	COSMIC	COSM3087686
HSSV	COSMIC	COSM3087687
HSSV	COSMIC	COSM3087688
HSSV	COSMIC	COSM3087693
HSSV	COSMIC	COSM3087694
HSSV	COSMIC	COSM3087695
HSSV	COSMIC	COSM3087696
HSSV	COSMIC	COSM3087932
HSSV	COSMIC	COSM3087935
HSSV	COSMIC	COSM308794
HSSV	COSMIC	COSM308801
HSSV	COSMIC	COSM308809
HSSV	COSMIC	COSM308813
HSSV	COSMIC	COSM3088147
HSSV	COSMIC	COSM3088200
HSSV	COSMIC	COSM308820
HSSV	COSMIC	COSM3088230
HSSV	COSMIC	COSM3088242
HSSV	COSMIC	COSM3088244
HSSV	COSMIC	COSM3088245
HSSV	COSMIC	COSM3088256
HSSV	COSMIC	COSM308829
HSSV	COSMIC	COSM308830
HSSV	COSMIC	COSM3088316
HSSV	COSMIC	COSM3088326
HSSV	COSMIC	COSM3088328
HSSV	COSMIC	COSM3088331
HSSV	COSMIC	COSM3088334
HSSV	COSMIC	COSM3088359
HSSV	COSMIC	COSM308838
HSSV	COSMIC	COSM308842
HSSV	COSMIC	COSM3088436
HSSV	COSMIC	COSM308845
HSSV	COSMIC	COSM3088496
HSSV	COSMIC	COSM308851
HSSV	COSMIC	COSM3088540
HSSV	COSMIC	COSM3088662
HSSV	COSMIC	COSM3088665
HSSV	COSMIC	COSM3088671
HSSV	COSMIC	COSM308867
HSSV	COSMIC	COSM3088698
HSSV	COSMIC	COSM3088861
HSSV	COSMIC	COSM3088877
HSSV	COSMIC	COSM3088878
HSSV	COSMIC	COSM308931
HSSV	COSMIC	COSM308942
HSSV	COSMIC	COSM3089433
HSSV	COSMIC	COSM3089434
HSSV	COSMIC	COSM308954
HSSV	COSMIC	COSM3089555
HSSV	COSMIC	COSM3089581
HSSV	COSMIC	COSM3089594
HSSV	COSMIC	COSM3089595
HSSV	COSMIC	COSM3089596
HSSV	COSMIC	COSM3089597
HSSV	COSMIC	COSM3089622
HSSV	COSMIC	COSM3089623
HSSV	COSMIC	COSM3089672
HSSV	COSMIC	COSM3089673
HSSV	COSMIC	COSM308967
HSSV	COSMIC	COSM3089710
HSSV	COSMIC	COSM3089711
HSSV	COSMIC	COSM308971
HSSV	COSMIC	COSM3089738
HSSV	COSMIC	COSM3089739
HSSV	COSMIC	COSM308990
HSSV	COSMIC	COSM309013
HSSV	COSMIC	COSM3090267
HSSV	COSMIC	COSM3090268
HSSV	COSMIC	COSM3090280
HSSV	COSMIC	COSM3090283
HSSV	COSMIC	COSM3090284
HSSV	COSMIC	COSM3090285
HSSV	COSMIC	COSM3090286
HSSV	COSMIC	COSM309028
HSSV	COSMIC	COSM309029
HSSV	COSMIC	COSM309065
HSSV	COSMIC	COSM3090670
HSSV	COSMIC	COSM3090671
HSSV	COSMIC	COSM309068
HSSV	COSMIC	COSM309069
HSSV	COSMIC	COSM309070
HSSV	COSMIC	COSM309071
HSSV	COSMIC	COSM309075
HSSV	COSMIC	COSM309085
HSSV	COSMIC	COSM3090860
HSSV	COSMIC	COSM3090866
HSSV	COSMIC	COSM309086
HSSV	COSMIC	COSM3090870
HSSV	COSMIC	COSM309087
HSSV	COSMIC	COSM309088
HSSV	COSMIC	COSM309102
HSSV	COSMIC	COSM309104
HSSV	COSMIC	COSM309112
HSSV	COSMIC	COSM309114
HSSV	COSMIC	COSM309115
HSSV	COSMIC	COSM309116
HSSV	COSMIC	COSM309117
HSSV	COSMIC	COSM309118
HSSV	COSMIC	COSM309126
HSSV	COSMIC	COSM309127
HSSV	COSMIC	COSM3091349
HSSV	COSMIC	COSM3091361
HSSV	COSMIC	COSM3091363
HSSV	COSMIC	COSM309175
HSSV	COSMIC	COSM309176
HSSV	COSMIC	COSM3091814
HSSV	COSMIC	COSM3091815
HSSV	COSMIC	COSM309181
HSSV	COSMIC	COSM309188
HSSV	COSMIC	COSM309189
HSSV	COSMIC	COSM309205
HSSV	COSMIC	COSM3092163
HSSV	COSMIC	COSM3092177
HSSV	COSMIC	COSM3092208
HSSV	COSMIC	COSM3092240
HSSV	COSMIC	COSM3092241
HSSV	COSMIC	COSM3092242
HSSV	COSMIC	COSM3092255
HSSV	COSMIC	COSM3092256
HSSV	COSMIC	COSM3092257
HSSV	COSMIC	COSM3092258
HSSV	COSMIC	COSM3092259
HSSV	COSMIC	COSM3092260
HSSV	COSMIC	COSM3092261
HSSV	COSMIC	COSM3092268
HSSV	COSMIC	COSM3092269
HSSV	COSMIC	COSM3092270
HSSV	COSMIC	COSM3092271
HSSV	COSMIC	COSM3092272
HSSV	COSMIC	COSM3092273
HSSV	COSMIC	COSM3092274
HSSV	COSMIC	COSM3092275
HSSV	COSMIC	COSM3092276
HSSV	COSMIC	COSM3092277
HSSV	COSMIC	COSM3092278
HSSV	COSMIC	COSM3092279
HSSV	COSMIC	COSM3092280
HSSV	COSMIC	COSM3092288
HSSV	COSMIC	COSM3092289
HSSV	COSMIC	COSM3092290
HSSV	COSMIC	COSM3092291
HSSV	COSMIC	COSM3092292
HSSV	COSMIC	COSM3092293
HSSV	COSMIC	COSM3092294
HSSV	COSMIC	COSM3092295
HSSV	COSMIC	COSM3092300
HSSV	COSMIC	COSM3092301
HSSV	COSMIC	COSM3092302
HSSV	COSMIC	COSM3092308
HSSV	COSMIC	COSM3092309
HSSV	COSMIC	COSM3092310
HSSV	COSMIC	COSM3092315
HSSV	COSMIC	COSM3092316
HSSV	COSMIC	COSM3092317
HSSV	COSMIC	COSM3092318
HSSV	COSMIC	COSM3092319
HSSV	COSMIC	COSM3092320
HSSV	COSMIC	COSM3092324
HSSV	COSMIC	COSM309235
HSSV	COSMIC	COSM309237
HSSV	COSMIC	COSM309245
HSSV	COSMIC	COSM309246
HSSV	COSMIC	COSM3092497
HSSV	COSMIC	COSM3092498
HSSV	COSMIC	COSM3092499
HSSV	COSMIC	COSM3092503
HSSV	COSMIC	COSM3092504
HSSV	COSMIC	COSM3092505
HSSV	COSMIC	COSM3092506
HSSV	COSMIC	COSM3092507
HSSV	COSMIC	COSM3092508
HSSV	COSMIC	COSM3092509
HSSV	COSMIC	COSM3092510
HSSV	COSMIC	COSM3092511
HSSV	COSMIC	COSM3092524
HSSV	COSMIC	COSM3092525
HSSV	COSMIC	COSM3092526
HSSV	COSMIC	COSM3092530
HSSV	COSMIC	COSM3092531
HSSV	COSMIC	COSM3092532
HSSV	COSMIC	COSM309253
HSSV	COSMIC	COSM309254
HSSV	COSMIC	COSM309255
HSSV	COSMIC	COSM309256
HSSV	COSMIC	COSM3092579
HSSV	COSMIC	COSM3092580
HSSV	COSMIC	COSM3092581
HSSV	COSMIC	COSM309258
HSSV	COSMIC	COSM309259
HSSV	COSMIC	COSM309261
HSSV	COSMIC	COSM309262
HSSV	COSMIC	COSM309266
HSSV	COSMIC	COSM309268
HSSV	COSMIC	COSM309270
HSSV	COSMIC	COSM309272
HSSV	COSMIC	COSM309279
HSSV	COSMIC	COSM3092903
HSSV	COSMIC	COSM309293
HSSV	COSMIC	COSM309294
HSSV	COSMIC	COSM3092964
HSSV	COSMIC	COSM3092965
HSSV	COSMIC	COSM309297
HSSV	COSMIC	COSM3092982
HSSV	COSMIC	COSM3092983
HSSV	COSMIC	COSM3093163
HSSV	COSMIC	COSM3093164
HSSV	COSMIC	COSM3093165
HSSV	COSMIC	COSM3093166
HSSV	COSMIC	COSM3093167
HSSV	COSMIC	COSM3093168
HSSV	COSMIC	COSM309317
HSSV	COSMIC	COSM309327
HSSV	COSMIC	COSM309328
HSSV	COSMIC	COSM309330
HSSV	COSMIC	COSM309334
HSSV	COSMIC	COSM309337
HSSV	COSMIC	COSM309346
HSSV	COSMIC	COSM309348
HSSV	COSMIC	COSM3093583
HSSV	COSMIC	COSM3093586
HSSV	COSMIC	COSM309365
HSSV	COSMIC	COSM309367
HSSV	COSMIC	COSM309368
HSSV	COSMIC	COSM309388
HSSV	COSMIC	COSM309389
HSSV	COSMIC	COSM3093911
HSSV	COSMIC	COSM3093912
HSSV	COSMIC	COSM309398
HSSV	COSMIC	COSM309405
HSSV	COSMIC	COSM309406
HSSV	COSMIC	COSM309407
HSSV	COSMIC	COSM309416
HSSV	COSMIC	COSM309417
HSSV	COSMIC	COSM309420
HSSV	COSMIC	COSM309421
HSSV	COSMIC	COSM309426
HSSV	COSMIC	COSM309434
HSSV	COSMIC	COSM309440
HSSV	COSMIC	COSM309463
HSSV	COSMIC	COSM309464
HSSV	COSMIC	COSM309467
HSSV	COSMIC	COSM309470
HSSV	COSMIC	COSM3094722
HSSV	COSMIC	COSM3094723
HSSV	COSMIC	COSM309475
HSSV	COSMIC	COSM309477
HSSV	COSMIC	COSM3094800
HSSV	COSMIC	COSM3094924
HSSV	COSMIC	COSM3094976
HSSV	COSMIC	COSM3094977
HSSV	COSMIC	COSM3095058
HSSV	COSMIC	COSM3095059
HSSV	COSMIC	COSM309518
HSSV	COSMIC	COSM309519
HSSV	COSMIC	COSM3095229
HSSV	COSMIC	COSM3095230
HSSV	COSMIC	COSM309523
HSSV	COSMIC	COSM309524
HSSV	COSMIC	COSM3095304
HSSV	COSMIC	COSM3095305
HSSV	COSMIC	COSM309531
HSSV	COSMIC	COSM3095350
HSSV	COSMIC	COSM3095351
HSSV	COSMIC	COSM3095356
HSSV	COSMIC	COSM3095357
HSSV	COSMIC	COSM3095358
HSSV	COSMIC	COSM3095359
HSSV	COSMIC	COSM3095364
HSSV	COSMIC	COSM3095365
HSSV	COSMIC	COSM309550
HSSV	COSMIC	COSM309551
HSSV	COSMIC	COSM309552
HSSV	COSMIC	COSM309554
HSSV	COSMIC	COSM309562
HSSV	COSMIC	COSM3095643
HSSV	COSMIC	COSM3095644
HSSV	COSMIC	COSM309568
HSSV	COSMIC	COSM309569
HSSV	COSMIC	COSM309572
HSSV	COSMIC	COSM3095784
HSSV	COSMIC	COSM3095785
HSSV	COSMIC	COSM309581
HSSV	COSMIC	COSM3095835
HSSV	COSMIC	COSM3095873
HSSV	COSMIC	COSM3095874
HSSV	COSMIC	COSM3095875
HSSV	COSMIC	COSM3095876
HSSV	COSMIC	COSM309588
HSSV	COSMIC	COSM309591
HSSV	COSMIC	COSM309594
HSSV	COSMIC	COSM3096136
HSSV	COSMIC	COSM3096137
HSSV	COSMIC	COSM3096216
HSSV	COSMIC	COSM3096259
HSSV	COSMIC	COSM309625
HSSV	COSMIC	COSM309627
HSSV	COSMIC	COSM309637
HSSV	COSMIC	COSM3096422
HSSV	COSMIC	COSM3096469
HSSV	COSMIC	COSM3096538
HSSV	COSMIC	COSM3096541
HSSV	COSMIC	COSM3096545
HSSV	COSMIC	COSM3096551
HSSV	COSMIC	COSM309658
HSSV	COSMIC	COSM309659
HSSV	COSMIC	COSM309660
HSSV	COSMIC	COSM309661
HSSV	COSMIC	COSM309662
HSSV	COSMIC	COSM309663
HSSV	COSMIC	COSM3096661
HSSV	COSMIC	COSM3096662
HSSV	COSMIC	COSM3096665
HSSV	COSMIC	COSM3096666
HSSV	COSMIC	COSM309695
HSSV	COSMIC	COSM309706
HSSV	COSMIC	COSM3097097
HSSV	COSMIC	COSM3097098
HSSV	COSMIC	COSM3097099
HSSV	COSMIC	COSM3097100
HSSV	COSMIC	COSM3097101
HSSV	COSMIC	COSM3097102
HSSV	COSMIC	COSM309710
HSSV	COSMIC	COSM3097118
HSSV	COSMIC	COSM309715
HSSV	COSMIC	COSM309717
HSSV	COSMIC	COSM3097194
HSSV	COSMIC	COSM3097195
HSSV	COSMIC	COSM3097196
HSSV	COSMIC	COSM3097197
HSSV	COSMIC	COSM3097200
HSSV	COSMIC	COSM3097201
HSSV	COSMIC	COSM309731
HSSV	COSMIC	COSM309732
HSSV	COSMIC	COSM309734
HSSV	COSMIC	COSM309747
HSSV	COSMIC	COSM309748
HSSV	COSMIC	COSM309758
HSSV	COSMIC	COSM3097716
HSSV	COSMIC	COSM309774
HSSV	COSMIC	COSM309783
HSSV	COSMIC	COSM3097852
HSSV	COSMIC	COSM309787
HSSV	COSMIC	COSM309790
HSSV	COSMIC	COSM309791
HSSV	COSMIC	COSM309793
HSSV	COSMIC	COSM3097980
HSSV	COSMIC	COSM3097981
HSSV	COSMIC	COSM3097988
HSSV	COSMIC	COSM3097989
HSSV	COSMIC	COSM3097998
HSSV	COSMIC	COSM3097999
HSSV	COSMIC	COSM3098000
HSSV	COSMIC	COSM3098001
HSSV	COSMIC	COSM309807
HSSV	COSMIC	COSM309811
HSSV	COSMIC	COSM309812
HSSV	COSMIC	COSM3098144
HSSV	COSMIC	COSM309820
HSSV	COSMIC	COSM309822
HSSV	COSMIC	COSM309838
HSSV	COSMIC	COSM3098396
HSSV	COSMIC	COSM3098490
HSSV	COSMIC	COSM3098491
HSSV	COSMIC	COSM309850
HSSV	COSMIC	COSM309855
HSSV	COSMIC	COSM309870
HSSV	COSMIC	COSM3098717
HSSV	COSMIC	COSM3098719
HSSV	COSMIC	COSM3098798
HSSV	COSMIC	COSM3098800
HSSV	COSMIC	COSM3098801
HSSV	COSMIC	COSM309884
HSSV	COSMIC	COSM309899
HSSV	COSMIC	COSM309900
HSSV	COSMIC	COSM309901
HSSV	COSMIC	COSM3099031
HSSV	COSMIC	COSM3099032
HSSV	COSMIC	COSM3099035
HSSV	COSMIC	COSM3099036
HSSV	COSMIC	COSM309910
HSSV	COSMIC	COSM309918
HSSV	COSMIC	COSM309919
HSSV	COSMIC	COSM309927
HSSV	COSMIC	COSM309928
HSSV	COSMIC	COSM3099327
HSSV	COSMIC	COSM3099328
HSSV	COSMIC	COSM3099333
HSSV	COSMIC	COSM3099334
HSSV	COSMIC	COSM3099357
HSSV	COSMIC	COSM3099358
HSSV	COSMIC	COSM3099367
HSSV	COSMIC	COSM3099368
HSSV	COSMIC	COSM3099375
HSSV	COSMIC	COSM3099376
HSSV	COSMIC	COSM3099385
HSSV	COSMIC	COSM3099387
HSSV	COSMIC	COSM3099390
HSSV	COSMIC	COSM3099392
HSSV	COSMIC	COSM3099393
HSSV	COSMIC	COSM3099403
HSSV	COSMIC	COSM3099405
HSSV	COSMIC	COSM3099504
HSSV	COSMIC	COSM3099506
HSSV	COSMIC	COSM3099507
HSSV	COSMIC	COSM309950
HSSV	COSMIC	COSM309952
HSSV	COSMIC	COSM309953
HSSV	COSMIC	COSM309954
HSSV	COSMIC	COSM3099558
HSSV	COSMIC	COSM309957
HSSV	COSMIC	COSM3099593
HSSV	COSMIC	COSM3099615
HSSV	COSMIC	COSM3099619
HSSV	COSMIC	COSM309965
HSSV	COSMIC	COSM309970
HSSV	COSMIC	COSM3099942
HSSV	COSMIC	COSM3100021
HSSV	COSMIC	COSM3100023
HSSV	COSMIC	COSM3100058
HSSV	COSMIC	COSM3100069
HSSV	COSMIC	COSM3100088
HSSV	COSMIC	COSM310010
HSSV	COSMIC	COSM3100115
HSSV	COSMIC	COSM3100116
HSSV	COSMIC	COSM3100119
HSSV	COSMIC	COSM3100120
HSSV	COSMIC	COSM3100137
HSSV	COSMIC	COSM3100138
HSSV	COSMIC	COSM3100143
HSSV	COSMIC	COSM310017
HSSV	COSMIC	COSM310018
HSSV	COSMIC	COSM310019
HSSV	COSMIC	COSM3100229
HSSV	COSMIC	COSM310034
HSSV	COSMIC	COSM3100470
HSSV	COSMIC	COSM3100484
HSSV	COSMIC	COSM3100485
HSSV	COSMIC	COSM3100500
HSSV	COSMIC	COSM310053
HSSV	COSMIC	COSM310055
HSSV	COSMIC	COSM310056
HSSV	COSMIC	COSM3100625
HSSV	COSMIC	COSM3100628
HSSV	COSMIC	COSM3100629
HSSV	COSMIC	COSM3100630
HSSV	COSMIC	COSM3100631
HSSV	COSMIC	COSM3100634
HSSV	COSMIC	COSM3100674
HSSV	COSMIC	COSM3100675
HSSV	COSMIC	COSM3100676
HSSV	COSMIC	COSM3100677
HSSV	COSMIC	COSM3100688
HSSV	COSMIC	COSM3100690
HSSV	COSMIC	COSM3100691
HSSV	COSMIC	COSM3100697
HSSV	COSMIC	COSM3100757
HSSV	COSMIC	COSM3100758
HSSV	COSMIC	COSM3100759
HSSV	COSMIC	COSM3100760
HSSV	COSMIC	COSM3100765
HSSV	COSMIC	COSM3100766
HSSV	COSMIC	COSM3100775
HSSV	COSMIC	COSM3100776
HSSV	COSMIC	COSM310078
HSSV	COSMIC	COSM3100790
HSSV	COSMIC	COSM3100795
HSSV	COSMIC	COSM310079
HSSV	COSMIC	COSM3100831
HSSV	COSMIC	COSM3100833
HSSV	COSMIC	COSM3100836
HSSV	COSMIC	COSM3100840
HSSV	COSMIC	COSM310085
HSSV	COSMIC	COSM310087
HSSV	COSMIC	COSM3100928
HSSV	COSMIC	COSM310092
HSSV	COSMIC	COSM310094
HSSV	COSMIC	COSM3100984
HSSV	COSMIC	COSM3100985
HSSV	COSMIC	COSM3100988
HSSV	COSMIC	COSM3100989
HSSV	COSMIC	COSM3100992
HSSV	COSMIC	COSM3100993
HSSV	COSMIC	COSM310102
HSSV	COSMIC	COSM310103
HSSV	COSMIC	COSM310106
HSSV	COSMIC	COSM310110
HSSV	COSMIC	COSM3101196
HSSV	COSMIC	COSM3101252
HSSV	COSMIC	COSM3101253
HSSV	COSMIC	COSM310126
HSSV	COSMIC	COSM3101300
HSSV	COSMIC	COSM3101397
HSSV	COSMIC	COSM3101399
HSSV	COSMIC	COSM3101402
HSSV	COSMIC	COSM3101416
HSSV	COSMIC	COSM310141
HSSV	COSMIC	COSM310143
HSSV	COSMIC	COSM310144
HSSV	COSMIC	COSM310145
HSSV	COSMIC	COSM3101547
HSSV	COSMIC	COSM3101625
HSSV	COSMIC	COSM3101626
HSSV	COSMIC	COSM3101690
HSSV	COSMIC	COSM3101693
HSSV	COSMIC	COSM3101695
HSSV	COSMIC	COSM3101698
HSSV	COSMIC	COSM3101701
HSSV	COSMIC	COSM3101709
HSSV	COSMIC	COSM3101710
HSSV	COSMIC	COSM3101713
HSSV	COSMIC	COSM3101714
HSSV	COSMIC	COSM3101723
HSSV	COSMIC	COSM3101732
HSSV	COSMIC	COSM3101748
HSSV	COSMIC	COSM310180
HSSV	COSMIC	COSM310181
HSSV	COSMIC	COSM310192
HSSV	COSMIC	COSM310197
HSSV	COSMIC	COSM310201
HSSV	COSMIC	COSM310215
HSSV	COSMIC	COSM310217
HSSV	COSMIC	COSM310229
HSSV	COSMIC	COSM310241
HSSV	COSMIC	COSM3102458
HSSV	COSMIC	COSM3102468
HSSV	COSMIC	COSM3102469
HSSV	COSMIC	COSM3102567
HSSV	COSMIC	COSM3102626
HSSV	COSMIC	COSM3102628
HSSV	COSMIC	COSM310262
HSSV	COSMIC	COSM3102662
HSSV	COSMIC	COSM3102669
HSSV	COSMIC	COSM3102676
HSSV	COSMIC	COSM3102689
HSSV	COSMIC	COSM3102691
HSSV	COSMIC	COSM3102727
HSSV	COSMIC	COSM310272
HSSV	COSMIC	COSM310277
HSSV	COSMIC	COSM3102796
HSSV	COSMIC	COSM3102798
HSSV	COSMIC	COSM310281
HSSV	COSMIC	COSM310287
HSSV	COSMIC	COSM310289
HSSV	COSMIC	COSM3103195
HSSV	COSMIC	COSM3103198
HSSV	COSMIC	COSM310319
HSSV	COSMIC	COSM3103204
HSSV	COSMIC	COSM3103209
HSSV	COSMIC	COSM310331
HSSV	COSMIC	COSM3103426
HSSV	COSMIC	COSM3103434
HSSV	COSMIC	COSM3103439
HSSV	COSMIC	COSM3103539
HSSV	COSMIC	COSM310357
HSSV	COSMIC	COSM310358
HSSV	COSMIC	COSM3103613
HSSV	COSMIC	COSM3103614
HSSV	COSMIC	COSM3103690
HSSV	COSMIC	COSM3103762
HSSV	COSMIC	COSM3103763
HSSV	COSMIC	COSM3103767
HSSV	COSMIC	COSM3104069
HSSV	COSMIC	COSM310406
HSSV	COSMIC	COSM3104070
HSSV	COSMIC	COSM3104071
HSSV	COSMIC	COSM3104072
HSSV	COSMIC	COSM3104073
HSSV	COSMIC	COSM3104074
HSSV	COSMIC	COSM3104077
HSSV	COSMIC	COSM3104078
HSSV	COSMIC	COSM3104086
HSSV	COSMIC	COSM3104087
HSSV	COSMIC	COSM3104101
HSSV	COSMIC	COSM3104106
HSSV	COSMIC	COSM3104130
HSSV	COSMIC	COSM3104196
HSSV	COSMIC	COSM3104201
HSSV	COSMIC	COSM3104204
HSSV	COSMIC	COSM3104238
HSSV	COSMIC	COSM3104247
HSSV	COSMIC	COSM3104277
HSSV	COSMIC	COSM3104281
HSSV	COSMIC	COSM3104282
HSSV	COSMIC	COSM310432
HSSV	COSMIC	COSM310441
HSSV	COSMIC	COSM3104444
HSSV	COSMIC	COSM3104445
HSSV	COSMIC	COSM3104531
HSSV	COSMIC	COSM3104534
HSSV	COSMIC	COSM3104567
HSSV	COSMIC	COSM3104568
HSSV	COSMIC	COSM310458
HSSV	COSMIC	COSM3104603
HSSV	COSMIC	COSM3104604
HSSV	COSMIC	COSM3104619
HSSV	COSMIC	COSM3104620
HSSV	COSMIC	COSM3104623
HSSV	COSMIC	COSM3104627
HSSV	COSMIC	COSM3104645
HSSV	COSMIC	COSM3104651
HSSV	COSMIC	COSM310469
HSSV	COSMIC	COSM310470
HSSV	COSMIC	COSM310472
HSSV	COSMIC	COSM3104759
HSSV	COSMIC	COSM3104910
HSSV	COSMIC	COSM3104911
HSSV	COSMIC	COSM3104913
HSSV	COSMIC	COSM3104939
HSSV	COSMIC	COSM3104940
HSSV	COSMIC	COSM310494
HSSV	COSMIC	COSM3104989
HSSV	COSMIC	COSM310500
HSSV	COSMIC	COSM310501
HSSV	COSMIC	COSM3105028
HSSV	COSMIC	COSM3105029
HSSV	COSMIC	COSM3105030
HSSV	COSMIC	COSM310505
HSSV	COSMIC	COSM310509
HSSV	COSMIC	COSM310513
HSSV	COSMIC	COSM310515
HSSV	COSMIC	COSM310516
HSSV	COSMIC	COSM3105206
HSSV	COSMIC	COSM3105211
HSSV	COSMIC	COSM3105212
HSSV	COSMIC	COSM3105218
HSSV	COSMIC	COSM3105230
HSSV	COSMIC	COSM310525
HSSV	COSMIC	COSM3105274
HSSV	COSMIC	COSM3105276
HSSV	COSMIC	COSM310529
HSSV	COSMIC	COSM310530
HSSV	COSMIC	COSM3105360
HSSV	COSMIC	COSM3105364
HSSV	COSMIC	COSM310536
HSSV	COSMIC	COSM3105372
HSSV	COSMIC	COSM3105373
HSSV	COSMIC	COSM310540
HSSV	COSMIC	COSM310558
HSSV	COSMIC	COSM3105609
HSSV	COSMIC	COSM3105651
HSSV	COSMIC	COSM3105652
HSSV	COSMIC	COSM3105658
HSSV	COSMIC	COSM3105664
HSSV	COSMIC	COSM3105666
HSSV	COSMIC	COSM3105668
HSSV	COSMIC	COSM3105688
HSSV	COSMIC	COSM310580
HSSV	COSMIC	COSM310581
HSSV	COSMIC	COSM310583
HSSV	COSMIC	COSM310585
HSSV	COSMIC	COSM310590
HSSV	COSMIC	COSM310619
HSSV	COSMIC	COSM3106286
HSSV	COSMIC	COSM3106342
HSSV	COSMIC	COSM3106442
HSSV	COSMIC	COSM3106444
HSSV	COSMIC	COSM3106600
HSSV	COSMIC	COSM3106687
HSSV	COSMIC	COSM3106690
HSSV	COSMIC	COSM3106717
HSSV	COSMIC	COSM3106721
HSSV	COSMIC	COSM3106726
HSSV	COSMIC	COSM310672
HSSV	COSMIC	COSM3106747
HSSV	COSMIC	COSM3106748
HSSV	COSMIC	COSM3106755
HSSV	COSMIC	COSM3106756
HSSV	COSMIC	COSM310678
HSSV	COSMIC	COSM3106791
HSSV	COSMIC	COSM3106918
HSSV	COSMIC	COSM3106924
HSSV	COSMIC	COSM3106927
HSSV	COSMIC	COSM3106937
HSSV	COSMIC	COSM310696
HSSV	COSMIC	COSM3107059
HSSV	COSMIC	COSM3107060
HSSV	COSMIC	COSM3107185
HSSV	COSMIC	COSM3107186
HSSV	COSMIC	COSM3107187
HSSV	COSMIC	COSM3107188
HSSV	COSMIC	COSM3107191
HSSV	COSMIC	COSM3107192
HSSV	COSMIC	COSM3107193
HSSV	COSMIC	COSM3107194
HSSV	COSMIC	COSM3107197
HSSV	COSMIC	COSM3107198
HSSV	COSMIC	COSM310733
HSSV	COSMIC	COSM310734
HSSV	COSMIC	COSM310735
HSSV	COSMIC	COSM310736
HSSV	COSMIC	COSM3107410
HSSV	COSMIC	COSM3107423
HSSV	COSMIC	COSM3107427
HSSV	COSMIC	COSM3107433
HSSV	COSMIC	COSM3107531
HSSV	COSMIC	COSM3107534
HSSV	COSMIC	COSM3107535
HSSV	COSMIC	COSM3107536
HSSV	COSMIC	COSM3107626
HSSV	COSMIC	COSM310769
HSSV	COSMIC	COSM310771
HSSV	COSMIC	COSM3107722
HSSV	COSMIC	COSM3107724
HSSV	COSMIC	COSM3107737
HSSV	COSMIC	COSM3107738
HSSV	COSMIC	COSM310773
HSSV	COSMIC	COSM3107743
HSSV	COSMIC	COSM310779
HSSV	COSMIC	COSM310780
HSSV	COSMIC	COSM3107920
HSSV	COSMIC	COSM3107922
HSSV	COSMIC	COSM310793
HSSV	COSMIC	COSM310794
HSSV	COSMIC	COSM3107970
HSSV	COSMIC	COSM310802
HSSV	COSMIC	COSM3108056
HSSV	COSMIC	COSM3108057
HSSV	COSMIC	COSM3108101
HSSV	COSMIC	COSM3108116
HSSV	COSMIC	COSM3108126
HSSV	COSMIC	COSM3108151
HSSV	COSMIC	COSM3108219
HSSV	COSMIC	COSM310828
HSSV	COSMIC	COSM310829
HSSV	COSMIC	COSM310834
HSSV	COSMIC	COSM310835
HSSV	COSMIC	COSM3108372
HSSV	COSMIC	COSM310843
HSSV	COSMIC	COSM310844
HSSV	COSMIC	COSM3108468
HSSV	COSMIC	COSM3108470
HSSV	COSMIC	COSM310849
HSSV	COSMIC	COSM3108512
HSSV	COSMIC	COSM3108524
HSSV	COSMIC	COSM3108609
HSSV	COSMIC	COSM3108647
HSSV	COSMIC	COSM3108648
HSSV	COSMIC	COSM310868
HSSV	COSMIC	COSM3108713
HSSV	COSMIC	COSM3108715
HSSV	COSMIC	COSM3108728
HSSV	COSMIC	COSM3108774
HSSV	COSMIC	COSM3108778
HSSV	COSMIC	COSM3108780
HSSV	COSMIC	COSM3108811
HSSV	COSMIC	COSM310882
HSSV	COSMIC	COSM310883
HSSV	COSMIC	COSM3108873
HSSV	COSMIC	COSM3108878
HSSV	COSMIC	COSM3108883
HSSV	COSMIC	COSM310895
HSSV	COSMIC	COSM310913
HSSV	COSMIC	COSM310916
HSSV	COSMIC	COSM3109283
HSSV	COSMIC	COSM3109285
HSSV	COSMIC	COSM3109289
HSSV	COSMIC	COSM310930
HSSV	COSMIC	COSM3109326
HSSV	COSMIC	COSM3109327
HSSV	COSMIC	COSM3109369
HSSV	COSMIC	COSM3109370
HSSV	COSMIC	COSM3109405
HSSV	COSMIC	COSM310946
HSSV	COSMIC	COSM310947
HSSV	COSMIC	COSM3109511
HSSV	COSMIC	COSM3109512
HSSV	COSMIC	COSM3109513
HSSV	COSMIC	COSM3109514
HSSV	COSMIC	COSM3109523
HSSV	COSMIC	COSM3109529
HSSV	COSMIC	COSM3109532
HSSV	COSMIC	COSM3109535
HSSV	COSMIC	COSM3109558
HSSV	COSMIC	COSM3109582
HSSV	COSMIC	COSM3109693
HSSV	COSMIC	COSM3109697
HSSV	COSMIC	COSM310969
HSSV	COSMIC	COSM3109701
HSSV	COSMIC	COSM3109705
HSSV	COSMIC	COSM3109710
HSSV	COSMIC	COSM3109715
HSSV	COSMIC	COSM3109866
HSSV	COSMIC	COSM3109986
HSSV	COSMIC	COSM3109987
HSSV	COSMIC	COSM3110006
HSSV	COSMIC	COSM3110007
HSSV	COSMIC	COSM3110016
HSSV	COSMIC	COSM3110017
HSSV	COSMIC	COSM3110064
HSSV	COSMIC	COSM3110065
HSSV	COSMIC	COSM3110066
HSSV	COSMIC	COSM3110067
HSSV	COSMIC	COSM3110070
HSSV	COSMIC	COSM3110071
HSSV	COSMIC	COSM3110076
HSSV	COSMIC	COSM3110077
HSSV	COSMIC	COSM3110084
HSSV	COSMIC	COSM3110085
HSSV	COSMIC	COSM3110092
HSSV	COSMIC	COSM3110093
HSSV	COSMIC	COSM3110096
HSSV	COSMIC	COSM3110097
HSSV	COSMIC	COSM3110100
HSSV	COSMIC	COSM3110101
HSSV	COSMIC	COSM3110110
HSSV	COSMIC	COSM3110117
HSSV	COSMIC	COSM3110152
HSSV	COSMIC	COSM3110159
HSSV	COSMIC	COSM3110160
HSSV	COSMIC	COSM3110161
HSSV	COSMIC	COSM3110195
HSSV	COSMIC	COSM3110196
HSSV	COSMIC	COSM3110197
HSSV	COSMIC	COSM3110198
HSSV	COSMIC	COSM3110199
HSSV	COSMIC	COSM3110200
HSSV	COSMIC	COSM3110252
HSSV	COSMIC	COSM3110253
HSSV	COSMIC	COSM3110254
HSSV	COSMIC	COSM3110261
HSSV	COSMIC	COSM3110262
HSSV	COSMIC	COSM3110263
HSSV	COSMIC	COSM3110273
HSSV	COSMIC	COSM3110274
HSSV	COSMIC	COSM3110275
HSSV	COSMIC	COSM3110332
HSSV	COSMIC	COSM3110373
HSSV	COSMIC	COSM3110375
HSSV	COSMIC	COSM3110376
HSSV	COSMIC	COSM311045
HSSV	COSMIC	COSM3110486
HSSV	COSMIC	COSM3110519
HSSV	COSMIC	COSM3110544
HSSV	COSMIC	COSM3110560
HSSV	COSMIC	COSM3110561
HSSV	COSMIC	COSM3110562
HSSV	COSMIC	COSM3110563
HSSV	COSMIC	COSM3110564
HSSV	COSMIC	COSM311065
HSSV	COSMIC	COSM311069
HSSV	COSMIC	COSM311080
HSSV	COSMIC	COSM311082
HSSV	COSMIC	COSM3110834
HSSV	COSMIC	COSM3110836
HSSV	COSMIC	COSM3110846
HSSV	COSMIC	COSM3110849
HSSV	COSMIC	COSM3110876
HSSV	COSMIC	COSM3110881
HSSV	COSMIC	COSM3110886
HSSV	COSMIC	COSM3110894
HSSV	COSMIC	COSM3110897
HSSV	COSMIC	COSM3110898
HSSV	COSMIC	COSM3110919
HSSV	COSMIC	COSM3110921
HSSV	COSMIC	COSM3110936
HSSV	COSMIC	COSM3110973
HSSV	COSMIC	COSM3110974
HSSV	COSMIC	COSM3111011
HSSV	COSMIC	COSM3111012
HSSV	COSMIC	COSM3111013
HSSV	COSMIC	COSM3111014
HSSV	COSMIC	COSM311101
HSSV	COSMIC	COSM3111023
HSSV	COSMIC	COSM3111024
HSSV	COSMIC	COSM3111079
HSSV	COSMIC	COSM3111080
HSSV	COSMIC	COSM3111090
HSSV	COSMIC	COSM3111103
HSSV	COSMIC	COSM3111105
HSSV	COSMIC	COSM3111106
HSSV	COSMIC	COSM3111118
HSSV	COSMIC	COSM311114
HSSV	COSMIC	COSM3111212
HSSV	COSMIC	COSM3111216
HSSV	COSMIC	COSM3111228
HSSV	COSMIC	COSM311122
HSSV	COSMIC	COSM311123
HSSV	COSMIC	COSM311124
HSSV	COSMIC	COSM311130
HSSV	COSMIC	COSM3111400
HSSV	COSMIC	COSM311146
HSSV	COSMIC	COSM311147
HSSV	COSMIC	COSM311148
HSSV	COSMIC	COSM311149
HSSV	COSMIC	COSM311150
HSSV	COSMIC	COSM3111529
HSSV	COSMIC	COSM3111570
HSSV	COSMIC	COSM3111583
HSSV	COSMIC	COSM3111585
HSSV	COSMIC	COSM3111590
HSSV	COSMIC	COSM3111591
HSSV	COSMIC	COSM3111635
HSSV	COSMIC	COSM3111658
HSSV	COSMIC	COSM3111662
HSSV	COSMIC	COSM3111669
HSSV	COSMIC	COSM3111672
HSSV	COSMIC	COSM3111675
HSSV	COSMIC	COSM3111744
HSSV	COSMIC	COSM3111746
HSSV	COSMIC	COSM3111749
HSSV	COSMIC	COSM3111750
HSSV	COSMIC	COSM3111751
HSSV	COSMIC	COSM3111761
HSSV	COSMIC	COSM3111763
HSSV	COSMIC	COSM3111766
HSSV	COSMIC	COSM3111799
HSSV	COSMIC	COSM3111800
HSSV	COSMIC	COSM311180
HSSV	COSMIC	COSM3111811
HSSV	COSMIC	COSM3111812
HSSV	COSMIC	COSM311184
HSSV	COSMIC	COSM311185
HSSV	COSMIC	COSM311186
HSSV	COSMIC	COSM3111878
HSSV	COSMIC	COSM311187
HSSV	COSMIC	COSM3111881
HSSV	COSMIC	COSM3111884
HSSV	COSMIC	COSM311188
HSSV	COSMIC	COSM3111891
HSSV	COSMIC	COSM311189
HSSV	COSMIC	COSM311190
HSSV	COSMIC	COSM311191
HSSV	COSMIC	COSM3111934
HSSV	COSMIC	COSM311193
HSSV	COSMIC	COSM3111999
HSSV	COSMIC	COSM3112000
HSSV	COSMIC	COSM311204
HSSV	COSMIC	COSM311212
HSSV	COSMIC	COSM3112180
HSSV	COSMIC	COSM3112184
HSSV	COSMIC	COSM3112188
HSSV	COSMIC	COSM3112233
HSSV	COSMIC	COSM3112238
HSSV	COSMIC	COSM311223
HSSV	COSMIC	COSM3112255
HSSV	COSMIC	COSM3112398
HSSV	COSMIC	COSM3112474
HSSV	COSMIC	COSM3112482
HSSV	COSMIC	COSM3112537
HSSV	COSMIC	COSM3112598
HSSV	COSMIC	COSM3112609
HSSV	COSMIC	COSM3112617
HSSV	COSMIC	COSM3112622
HSSV	COSMIC	COSM3112623
HSSV	COSMIC	COSM3112633
HSSV	COSMIC	COSM3112675
HSSV	COSMIC	COSM3112678
HSSV	COSMIC	COSM3112679
HSSV	COSMIC	COSM311267
HSSV	COSMIC	COSM3112704
HSSV	COSMIC	COSM3112705
HSSV	COSMIC	COSM3112706
HSSV	COSMIC	COSM3112707
HSSV	COSMIC	COSM3112815
HSSV	COSMIC	COSM3112823
HSSV	COSMIC	COSM3112894
HSSV	COSMIC	COSM311296
HSSV	COSMIC	COSM3112980
HSSV	COSMIC	COSM3113058
HSSV	COSMIC	COSM3113063
HSSV	COSMIC	COSM311310
HSSV	COSMIC	COSM3113123
HSSV	COSMIC	COSM3113124
HSSV	COSMIC	COSM3113139
HSSV	COSMIC	COSM3113140
HSSV	COSMIC	COSM3113147
HSSV	COSMIC	COSM3113186
HSSV	COSMIC	COSM3113188
HSSV	COSMIC	COSM311318
HSSV	COSMIC	COSM3113194
HSSV	COSMIC	COSM311322
HSSV	COSMIC	COSM311324
HSSV	COSMIC	COSM3113288
HSSV	COSMIC	COSM3113295
HSSV	COSMIC	COSM3113338
HSSV	COSMIC	COSM3113339
HSSV	COSMIC	COSM311349
HSSV	COSMIC	COSM311352
HSSV	COSMIC	COSM3113566
HSSV	COSMIC	COSM311363
HSSV	COSMIC	COSM3113677
HSSV	COSMIC	COSM3113687
HSSV	COSMIC	COSM3113688
HSSV	COSMIC	COSM3113691
HSSV	COSMIC	COSM3113693
HSSV	COSMIC	COSM3113695
HSSV	COSMIC	COSM311395
HSSV	COSMIC	COSM311396
HSSV	COSMIC	COSM311402
HSSV	COSMIC	COSM311403
HSSV	COSMIC	COSM311404
HSSV	COSMIC	COSM311407
HSSV	COSMIC	COSM311408
HSSV	COSMIC	COSM311410
HSSV	COSMIC	COSM311416
HSSV	COSMIC	COSM311417
HSSV	COSMIC	COSM311426
HSSV	COSMIC	COSM3114307
HSSV	COSMIC	COSM3114325
HSSV	COSMIC	COSM3114330
HSSV	COSMIC	COSM311454
HSSV	COSMIC	COSM311456
HSSV	COSMIC	COSM311461
HSSV	COSMIC	COSM311462
HSSV	COSMIC	COSM311463
HSSV	COSMIC	COSM311464
HSSV	COSMIC	COSM311469
HSSV	COSMIC	COSM311484
HSSV	COSMIC	COSM311492
HSSV	COSMIC	COSM311498
HSSV	COSMIC	COSM3115018
HSSV	COSMIC	COSM3115019
HSSV	COSMIC	COSM3115032
HSSV	COSMIC	COSM3115033
HSSV	COSMIC	COSM311504
HSSV	COSMIC	COSM311506
HSSV	COSMIC	COSM311507
HSSV	COSMIC	COSM311517
HSSV	COSMIC	COSM311527
HSSV	COSMIC	COSM311534
HSSV	COSMIC	COSM311535
HSSV	COSMIC	COSM3115673
HSSV	COSMIC	COSM3115674
HSSV	COSMIC	COSM3115683
HSSV	COSMIC	COSM3115686
HSSV	COSMIC	COSM3115696
HSSV	COSMIC	COSM311569
HSSV	COSMIC	COSM311577
HSSV	COSMIC	COSM3116106
HSSV	COSMIC	COSM3116107
HSSV	COSMIC	COSM3116119
HSSV	COSMIC	COSM3116121
HSSV	COSMIC	COSM3116214
HSSV	COSMIC	COSM3116215
HSSV	COSMIC	COSM3116364
HSSV	COSMIC	COSM3116381
HSSV	COSMIC	COSM311638
HSSV	COSMIC	COSM311640
HSSV	COSMIC	COSM3116556
HSSV	COSMIC	COSM311662
HSSV	COSMIC	COSM311676
HSSV	COSMIC	COSM311701
HSSV	COSMIC	COSM3117066
HSSV	COSMIC	COSM3117067
HSSV	COSMIC	COSM311712
HSSV	COSMIC	COSM311713
HSSV	COSMIC	COSM311717
HSSV	COSMIC	COSM311723
HSSV	COSMIC	COSM311724
HSSV	COSMIC	COSM311725
HSSV	COSMIC	COSM311741
HSSV	COSMIC	COSM311756
HSSV	COSMIC	COSM311758
HSSV	COSMIC	COSM311765
HSSV	COSMIC	COSM3117660
HSSV	COSMIC	COSM3117685
HSSV	COSMIC	COSM311773
HSSV	COSMIC	COSM311775
HSSV	COSMIC	COSM311783
HSSV	COSMIC	COSM311784
HSSV	COSMIC	COSM3117851
HSSV	COSMIC	COSM3117852
HSSV	COSMIC	COSM3117853
HSSV	COSMIC	COSM311785
HSSV	COSMIC	COSM311786
HSSV	COSMIC	COSM311787
HSSV	COSMIC	COSM311788
HSSV	COSMIC	COSM311790
HSSV	COSMIC	COSM311791
HSSV	COSMIC	COSM311792
HSSV	COSMIC	COSM311801
HSSV	COSMIC	COSM3118025
HSSV	COSMIC	COSM3118026
HSSV	COSMIC	COSM3118027
HSSV	COSMIC	COSM311805
HSSV	COSMIC	COSM311810
HSSV	COSMIC	COSM311811
HSSV	COSMIC	COSM311820
HSSV	COSMIC	COSM311835
HSSV	COSMIC	COSM311839
HSSV	COSMIC	COSM311840
HSSV	COSMIC	COSM311841
HSSV	COSMIC	COSM3118462
HSSV	COSMIC	COSM3118485
HSSV	COSMIC	COSM311851
HSSV	COSMIC	COSM3118576
HSSV	COSMIC	COSM3118631
HSSV	COSMIC	COSM3118666
HSSV	COSMIC	COSM3118668
HSSV	COSMIC	COSM3118685
HSSV	COSMIC	COSM3118689
HSSV	COSMIC	COSM3118726
HSSV	COSMIC	COSM311872
HSSV	COSMIC	COSM311883
HSSV	COSMIC	COSM311899
HSSV	COSMIC	COSM311900
HSSV	COSMIC	COSM311907
HSSV	COSMIC	COSM311911
HSSV	COSMIC	COSM3119132
HSSV	COSMIC	COSM3119188
HSSV	COSMIC	COSM3119189
HSSV	COSMIC	COSM3119190
HSSV	COSMIC	COSM311919
HSSV	COSMIC	COSM3119211
HSSV	COSMIC	COSM3119255
HSSV	COSMIC	COSM3119295
HSSV	COSMIC	COSM3119299
HSSV	COSMIC	COSM311931
HSSV	COSMIC	COSM3119506
HSSV	COSMIC	COSM3119507
HSSV	COSMIC	COSM3119534
HSSV	COSMIC	COSM3119535
HSSV	COSMIC	COSM3119544
HSSV	COSMIC	COSM3119545
HSSV	COSMIC	COSM3119548
HSSV	COSMIC	COSM3119549
HSSV	COSMIC	COSM311954
HSSV	COSMIC	COSM3119556
HSSV	COSMIC	COSM3119557
HSSV	COSMIC	COSM3119558
HSSV	COSMIC	COSM3119559
HSSV	COSMIC	COSM3119560
HSSV	COSMIC	COSM3119561
HSSV	COSMIC	COSM3119562
HSSV	COSMIC	COSM3119563
HSSV	COSMIC	COSM3119564
HSSV	COSMIC	COSM3119565
HSSV	COSMIC	COSM3119566
HSSV	COSMIC	COSM311958
HSSV	COSMIC	COSM311964
HSSV	COSMIC	COSM3119654
HSSV	COSMIC	COSM3119796
HSSV	COSMIC	COSM3119799
HSSV	COSMIC	COSM3119810
HSSV	COSMIC	COSM311982
HSSV	COSMIC	COSM311983
HSSV	COSMIC	COSM311990
HSSV	COSMIC	COSM3119998
HSSV	COSMIC	COSM312002
HSSV	COSMIC	COSM312010
HSSV	COSMIC	COSM312011
HSSV	COSMIC	COSM3120139
HSSV	COSMIC	COSM3120204
HSSV	COSMIC	COSM3120215
HSSV	COSMIC	COSM312022
HSSV	COSMIC	COSM312031
HSSV	COSMIC	COSM312032
HSSV	COSMIC	COSM312033
HSSV	COSMIC	COSM312034
HSSV	COSMIC	COSM3120353
HSSV	COSMIC	COSM312037
HSSV	COSMIC	COSM3120391
HSSV	COSMIC	COSM3120392
HSSV	COSMIC	COSM312039
HSSV	COSMIC	COSM312050
HSSV	COSMIC	COSM312053
HSSV	COSMIC	COSM312054
HSSV	COSMIC	COSM312057
HSSV	COSMIC	COSM3120593
HSSV	COSMIC	COSM3120594
HSSV	COSMIC	COSM312059
HSSV	COSMIC	COSM312061
HSSV	COSMIC	COSM312062
HSSV	COSMIC	COSM312064
HSSV	COSMIC	COSM3120669
HSSV	COSMIC	COSM312066
HSSV	COSMIC	COSM312098
HSSV	COSMIC	COSM3120991
HSSV	COSMIC	COSM312100
HSSV	COSMIC	COSM312101
HSSV	COSMIC	COSM3121043
HSSV	COSMIC	COSM3121048
HSSV	COSMIC	COSM312108
HSSV	COSMIC	COSM312117
HSSV	COSMIC	COSM312134
HSSV	COSMIC	COSM3121401
HSSV	COSMIC	COSM3121555
HSSV	COSMIC	COSM3121564
HSSV	COSMIC	COSM312160
HSSV	COSMIC	COSM312161
HSSV	COSMIC	COSM3121951
HSSV	COSMIC	COSM3121991
HSSV	COSMIC	COSM3122008
HSSV	COSMIC	COSM3122009
HSSV	COSMIC	COSM3122053
HSSV	COSMIC	COSM3122057
HSSV	COSMIC	COSM3122066
HSSV	COSMIC	COSM3122148
HSSV	COSMIC	COSM3122196
HSSV	COSMIC	COSM3122198
HSSV	COSMIC	COSM3122263
HSSV	COSMIC	COSM3122264
HSSV	COSMIC	COSM312231
HSSV	COSMIC	COSM312235
HSSV	COSMIC	COSM312238
HSSV	COSMIC	COSM312242
HSSV	COSMIC	COSM312244
HSSV	COSMIC	COSM312249
HSSV	COSMIC	COSM312251
HSSV	COSMIC	COSM312252
HSSV	COSMIC	COSM312253
HSSV	COSMIC	COSM312254
HSSV	COSMIC	COSM312255
HSSV	COSMIC	COSM3122566
HSSV	COSMIC	COSM312256
HSSV	COSMIC	COSM312261
HSSV	COSMIC	COSM312265
HSSV	COSMIC	COSM3122660
HSSV	COSMIC	COSM3122662
HSSV	COSMIC	COSM312269
HSSV	COSMIC	COSM312272
HSSV	COSMIC	COSM3122956
HSSV	COSMIC	COSM3122957
HSSV	COSMIC	COSM3122958
HSSV	COSMIC	COSM3122959
HSSV	COSMIC	COSM312303
HSSV	COSMIC	COSM3123090
HSSV	COSMIC	COSM3123280
HSSV	COSMIC	COSM3123282
HSSV	COSMIC	COSM3123284
HSSV	COSMIC	COSM312341
HSSV	COSMIC	COSM312349
HSSV	COSMIC	COSM3123501
HSSV	COSMIC	COSM312364
HSSV	COSMIC	COSM312367
HSSV	COSMIC	COSM312368
HSSV	COSMIC	COSM3123706
HSSV	COSMIC	COSM3123710
HSSV	COSMIC	COSM312371
HSSV	COSMIC	COSM3123774
HSSV	COSMIC	COSM3123775
HSSV	COSMIC	COSM3123776
HSSV	COSMIC	COSM3123777
HSSV	COSMIC	COSM312377
HSSV	COSMIC	COSM3123782
HSSV	COSMIC	COSM3123783
HSSV	COSMIC	COSM312378
HSSV	COSMIC	COSM3123858
HSSV	COSMIC	COSM3123859
HSSV	COSMIC	COSM312387
HSSV	COSMIC	COSM312396
HSSV	COSMIC	COSM3123977
HSSV	COSMIC	COSM3123979
HSSV	COSMIC	COSM3123980
HSSV	COSMIC	COSM3123984
HSSV	COSMIC	COSM312400
HSSV	COSMIC	COSM312402
HSSV	COSMIC	COSM3124083
HSSV	COSMIC	COSM3124122
HSSV	COSMIC	COSM3124123
HSSV	COSMIC	COSM3124125
HSSV	COSMIC	COSM3124160
HSSV	COSMIC	COSM3124161
HSSV	COSMIC	COSM3124163
HSSV	COSMIC	COSM3124259
HSSV	COSMIC	COSM3124263
HSSV	COSMIC	COSM312433
HSSV	COSMIC	COSM312445
HSSV	COSMIC	COSM312446
HSSV	COSMIC	COSM312447
HSSV	COSMIC	COSM312454
HSSV	COSMIC	COSM3124589
HSSV	COSMIC	COSM3124691
HSSV	COSMIC	COSM312481
HSSV	COSMIC	COSM3124872
HSSV	COSMIC	COSM3124873
HSSV	COSMIC	COSM312488
HSSV	COSMIC	COSM3124896
HSSV	COSMIC	COSM312489
HSSV	COSMIC	COSM3124906
HSSV	COSMIC	COSM3124918
HSSV	COSMIC	COSM3124924
HSSV	COSMIC	COSM3124934
HSSV	COSMIC	COSM3125054
HSSV	COSMIC	COSM3125086
HSSV	COSMIC	COSM3125108
HSSV	COSMIC	COSM3125120
HSSV	COSMIC	COSM312514
HSSV	COSMIC	COSM312516
HSSV	COSMIC	COSM312519
HSSV	COSMIC	COSM312525
HSSV	COSMIC	COSM3125311
HSSV	COSMIC	COSM3125313
HSSV	COSMIC	COSM312535
HSSV	COSMIC	COSM3125377
HSSV	COSMIC	COSM3125378
HSSV	COSMIC	COSM3125391
HSSV	COSMIC	COSM3125394
HSSV	COSMIC	COSM3125398
HSSV	COSMIC	COSM3125399
HSSV	COSMIC	COSM3125400
HSSV	COSMIC	COSM3125403
HSSV	COSMIC	COSM3125404
HSSV	COSMIC	COSM3125405
HSSV	COSMIC	COSM3125407
HSSV	COSMIC	COSM312549
HSSV	COSMIC	COSM312555
HSSV	COSMIC	COSM312559
HSSV	COSMIC	COSM3125672
HSSV	COSMIC	COSM3125673
HSSV	COSMIC	COSM3125674
HSSV	COSMIC	COSM3125675
HSSV	COSMIC	COSM3125692
HSSV	COSMIC	COSM3125693
HSSV	COSMIC	COSM3125694
HSSV	COSMIC	COSM3125695
HSSV	COSMIC	COSM312589
HSSV	COSMIC	COSM312604
HSSV	COSMIC	COSM3126070
HSSV	COSMIC	COSM312608
HSSV	COSMIC	COSM312609
HSSV	COSMIC	COSM3126146
HSSV	COSMIC	COSM312619
HSSV	COSMIC	COSM312623
HSSV	COSMIC	COSM3126262
HSSV	COSMIC	COSM3126275
HSSV	COSMIC	COSM3126444
HSSV	COSMIC	COSM3126460
HSSV	COSMIC	COSM3126474
HSSV	COSMIC	COSM3126542
HSSV	COSMIC	COSM3126543
HSSV	COSMIC	COSM3126544
HSSV	COSMIC	COSM3126545
HSSV	COSMIC	COSM3126602
HSSV	COSMIC	COSM3126603
HSSV	COSMIC	COSM3126635
HSSV	COSMIC	COSM312671
HSSV	COSMIC	COSM3126734
HSSV	COSMIC	COSM3126735
HSSV	COSMIC	COSM312682
HSSV	COSMIC	COSM3126846
HSSV	COSMIC	COSM3126847
HSSV	COSMIC	COSM3126922
HSSV	COSMIC	COSM3126923
HSSV	COSMIC	COSM312702
HSSV	COSMIC	COSM3127123
HSSV	COSMIC	COSM312715
HSSV	COSMIC	COSM312719
HSSV	COSMIC	COSM3127226
HSSV	COSMIC	COSM3127254
HSSV	COSMIC	COSM312736
HSSV	COSMIC	COSM312737
HSSV	COSMIC	COSM312740
HSSV	COSMIC	COSM312766
HSSV	COSMIC	COSM312767
HSSV	COSMIC	COSM3127876
HSSV	COSMIC	COSM3128004
HSSV	COSMIC	COSM3128005
HSSV	COSMIC	COSM3128006
HSSV	COSMIC	COSM3128007
HSSV	COSMIC	COSM3128008
HSSV	COSMIC	COSM312804
HSSV	COSMIC	COSM312818
HSSV	COSMIC	COSM312819
HSSV	COSMIC	COSM312832
HSSV	COSMIC	COSM312840
HSSV	COSMIC	COSM312858
HSSV	COSMIC	COSM3128594
HSSV	COSMIC	COSM3128595
HSSV	COSMIC	COSM3128614
HSSV	COSMIC	COSM3128615
HSSV	COSMIC	COSM312865
HSSV	COSMIC	COSM312867
HSSV	COSMIC	COSM3128711
HSSV	COSMIC	COSM3128712
HSSV	COSMIC	COSM3128713
HSSV	COSMIC	COSM3128719
HSSV	COSMIC	COSM3128722
HSSV	COSMIC	COSM312879
HSSV	COSMIC	COSM312895
HSSV	COSMIC	COSM312896
HSSV	COSMIC	COSM312897
HSSV	COSMIC	COSM3129000
HSSV	COSMIC	COSM3129001
HSSV	COSMIC	COSM312906
HSSV	COSMIC	COSM312912
HSSV	COSMIC	COSM3129170
HSSV	COSMIC	COSM3129179
HSSV	COSMIC	COSM312924
HSSV	COSMIC	COSM312925
HSSV	COSMIC	COSM312926
HSSV	COSMIC	COSM3129314
HSSV	COSMIC	COSM312935
HSSV	COSMIC	COSM3129362
HSSV	COSMIC	COSM3129367
HSSV	COSMIC	COSM312945
HSSV	COSMIC	COSM312950
HSSV	COSMIC	COSM312951
HSSV	COSMIC	COSM312960
HSSV	COSMIC	COSM312961
HSSV	COSMIC	COSM312962
HSSV	COSMIC	COSM312963
HSSV	COSMIC	COSM312967
HSSV	COSMIC	COSM312968
HSSV	COSMIC	COSM3129773
HSSV	COSMIC	COSM3129775
HSSV	COSMIC	COSM3129842
HSSV	COSMIC	COSM3129868
HSSV	COSMIC	COSM3130032
HSSV	COSMIC	COSM3130033
HSSV	COSMIC	COSM3130086
HSSV	COSMIC	COSM3130087
HSSV	COSMIC	COSM3130094
HSSV	COSMIC	COSM3130095
HSSV	COSMIC	COSM3130104
HSSV	COSMIC	COSM3130105
HSSV	COSMIC	COSM3130134
HSSV	COSMIC	COSM3130135
HSSV	COSMIC	COSM313014
HSSV	COSMIC	COSM313022
HSSV	COSMIC	COSM3130237
HSSV	COSMIC	COSM313036
HSSV	COSMIC	COSM313037
HSSV	COSMIC	COSM3130465
HSSV	COSMIC	COSM3130491
HSSV	COSMIC	COSM3130538
HSSV	COSMIC	COSM3130561
HSSV	COSMIC	COSM3130573
HSSV	COSMIC	COSM313063
HSSV	COSMIC	COSM313066
HSSV	COSMIC	COSM313073
HSSV	COSMIC	COSM3130950
HSSV	COSMIC	COSM3130951
HSSV	COSMIC	COSM3130952
HSSV	COSMIC	COSM3130953
HSSV	COSMIC	COSM313101
HSSV	COSMIC	COSM3131047
HSSV	COSMIC	COSM3131048
HSSV	COSMIC	COSM313104
HSSV	COSMIC	COSM3131053
HSSV	COSMIC	COSM3131054
HSSV	COSMIC	COSM3131072
HSSV	COSMIC	COSM3131074
HSSV	COSMIC	COSM3131108
HSSV	COSMIC	COSM313114
HSSV	COSMIC	COSM313116
HSSV	COSMIC	COSM313118
HSSV	COSMIC	COSM3131316
HSSV	COSMIC	COSM3131317
HSSV	COSMIC	COSM3131324
HSSV	COSMIC	COSM3131325
HSSV	COSMIC	COSM3131330
HSSV	COSMIC	COSM3131331
HSSV	COSMIC	COSM313151
HSSV	COSMIC	COSM313152
HSSV	COSMIC	COSM313154
HSSV	COSMIC	COSM313155
HSSV	COSMIC	COSM313167
HSSV	COSMIC	COSM313168
HSSV	COSMIC	COSM313176
HSSV	COSMIC	COSM313204
HSSV	COSMIC	COSM313205
HSSV	COSMIC	COSM313206
HSSV	COSMIC	COSM313207
HSSV	COSMIC	COSM313209
HSSV	COSMIC	COSM313213
HSSV	COSMIC	COSM313214
HSSV	COSMIC	COSM313215
HSSV	COSMIC	COSM313219
HSSV	COSMIC	COSM3132290
HSSV	COSMIC	COSM3132291
HSSV	COSMIC	COSM3132326
HSSV	COSMIC	COSM3132327
HSSV	COSMIC	COSM3132378
HSSV	COSMIC	COSM3132402
HSSV	COSMIC	COSM3132468
HSSV	COSMIC	COSM3132510
HSSV	COSMIC	COSM3132513
HSSV	COSMIC	COSM313267
HSSV	COSMIC	COSM3132729
HSSV	COSMIC	COSM3132733
HSSV	COSMIC	COSM313283
HSSV	COSMIC	COSM3132853
HSSV	COSMIC	COSM313293
HSSV	COSMIC	COSM3133016
HSSV	COSMIC	COSM3133018
HSSV	COSMIC	COSM313309
HSSV	COSMIC	COSM313311
HSSV	COSMIC	COSM313312
HSSV	COSMIC	COSM313313
HSSV	COSMIC	COSM313314
HSSV	COSMIC	COSM313315
HSSV	COSMIC	COSM3133217
HSSV	COSMIC	COSM3133218
HSSV	COSMIC	COSM3133297
HSSV	COSMIC	COSM313350
HSSV	COSMIC	COSM3133755
HSSV	COSMIC	COSM3133868
HSSV	COSMIC	COSM3133872
HSSV	COSMIC	COSM313388
HSSV	COSMIC	COSM313389
HSSV	COSMIC	COSM313390
HSSV	COSMIC	COSM313391
HSSV	COSMIC	COSM3133943
HSSV	COSMIC	COSM3133953
HSSV	COSMIC	COSM3133965
HSSV	COSMIC	COSM313402
HSSV	COSMIC	COSM313403
HSSV	COSMIC	COSM313404
HSSV	COSMIC	COSM3134075
HSSV	COSMIC	COSM3134081
HSSV	COSMIC	COSM3134097
HSSV	COSMIC	COSM3134108
HSSV	COSMIC	COSM3134113
HSSV	COSMIC	COSM3134177
HSSV	COSMIC	COSM3134229
HSSV	COSMIC	COSM3134230
HSSV	COSMIC	COSM3134239
HSSV	COSMIC	COSM3134240
HSSV	COSMIC	COSM3134245
HSSV	COSMIC	COSM3134246
HSSV	COSMIC	COSM3134249
HSSV	COSMIC	COSM3134250
HSSV	COSMIC	COSM3134251
HSSV	COSMIC	COSM3134252
HSSV	COSMIC	COSM3134255
HSSV	COSMIC	COSM3134256
HSSV	COSMIC	COSM3134269
HSSV	COSMIC	COSM313426
HSSV	COSMIC	COSM3134270
HSSV	COSMIC	COSM3134279
HSSV	COSMIC	COSM3134280
HSSV	COSMIC	COSM3134291
HSSV	COSMIC	COSM3134292
HSSV	COSMIC	COSM3134305
HSSV	COSMIC	COSM3134306
HSSV	COSMIC	COSM313439
HSSV	COSMIC	COSM3134422
HSSV	COSMIC	COSM3134429
HSSV	COSMIC	COSM3134436
HSSV	COSMIC	COSM3134438
HSSV	COSMIC	COSM313446
HSSV	COSMIC	COSM313447
HSSV	COSMIC	COSM3134493
HSSV	COSMIC	COSM3134498
HSSV	COSMIC	COSM313462
HSSV	COSMIC	COSM3134858
HSSV	COSMIC	COSM3135115
HSSV	COSMIC	COSM3135116
HSSV	COSMIC	COSM3135289
HSSV	COSMIC	COSM3135328
HSSV	COSMIC	COSM3135331
HSSV	COSMIC	COSM313537
HSSV	COSMIC	COSM3135405
HSSV	COSMIC	COSM3135409
HSSV	COSMIC	COSM3135410
HSSV	COSMIC	COSM3135411
HSSV	COSMIC	COSM3135522
HSSV	COSMIC	COSM3135523
HSSV	COSMIC	COSM3135712
HSSV	COSMIC	COSM3136262
HSSV	COSMIC	COSM3136263
HSSV	COSMIC	COSM3136368
HSSV	COSMIC	COSM3136369
HSSV	COSMIC	COSM3136374
HSSV	COSMIC	COSM3136375
HSSV	COSMIC	COSM313640
HSSV	COSMIC	COSM3136492
HSSV	COSMIC	COSM3136496
HSSV	COSMIC	COSM3137103
HSSV	COSMIC	COSM3137104
HSSV	COSMIC	COSM3137236
HSSV	COSMIC	COSM3137237
HSSV	COSMIC	COSM3137278
HSSV	COSMIC	COSM3137330
HSSV	COSMIC	COSM3137437
HSSV	COSMIC	COSM3137438
HSSV	COSMIC	COSM3137517
HSSV	COSMIC	COSM3137518
HSSV	COSMIC	COSM3137557
HSSV	COSMIC	COSM3137558
HSSV	COSMIC	COSM3137576
HSSV	COSMIC	COSM3137577
HSSV	COSMIC	COSM3137593
HSSV	COSMIC	COSM3137622
HSSV	COSMIC	COSM3137625
HSSV	COSMIC	COSM3137626
HSSV	COSMIC	COSM3137641
HSSV	COSMIC	COSM3137710
HSSV	COSMIC	COSM3137830
HSSV	COSMIC	COSM3137899
HSSV	COSMIC	COSM3137900
HSSV	COSMIC	COSM3137901
HSSV	COSMIC	COSM3137996
HSSV	COSMIC	COSM3138016
HSSV	COSMIC	COSM313801
HSSV	COSMIC	COSM313817
HSSV	COSMIC	COSM3138231
HSSV	COSMIC	COSM313824
HSSV	COSMIC	COSM313825
HSSV	COSMIC	COSM3138269
HSSV	COSMIC	COSM3138284
HSSV	COSMIC	COSM3138291
HSSV	COSMIC	COSM313837
HSSV	COSMIC	COSM3138403
HSSV	COSMIC	COSM3138404
HSSV	COSMIC	COSM3138418
HSSV	COSMIC	COSM3138534
HSSV	COSMIC	COSM3138535
HSSV	COSMIC	COSM3138540
HSSV	COSMIC	COSM3138541
HSSV	COSMIC	COSM313854
HSSV	COSMIC	COSM313856
HSSV	COSMIC	COSM313857
HSSV	COSMIC	COSM313858
HSSV	COSMIC	COSM313859
HSSV	COSMIC	COSM313860
HSSV	COSMIC	COSM313880
HSSV	COSMIC	COSM313881
HSSV	COSMIC	COSM313882
HSSV	COSMIC	COSM313885
HSSV	COSMIC	COSM3138966
HSSV	COSMIC	COSM3138967
HSSV	COSMIC	COSM3138975
HSSV	COSMIC	COSM3139098
HSSV	COSMIC	COSM313937
HSSV	COSMIC	COSM313938
HSSV	COSMIC	COSM3139393
HSSV	COSMIC	COSM313943
HSSV	COSMIC	COSM313961
HSSV	COSMIC	COSM313962
HSSV	COSMIC	COSM313963
HSSV	COSMIC	COSM313964
HSSV	COSMIC	COSM313969
HSSV	COSMIC	COSM313970
HSSV	COSMIC	COSM3139733
HSSV	COSMIC	COSM3139744
HSSV	COSMIC	COSM3139745
HSSV	COSMIC	COSM3139748
HSSV	COSMIC	COSM313982
HSSV	COSMIC	COSM313985
HSSV	COSMIC	COSM3139883
HSSV	COSMIC	COSM3139885
HSSV	COSMIC	COSM3139886
HSSV	COSMIC	COSM3139887
HSSV	COSMIC	COSM313993
HSSV	COSMIC	COSM3139942
HSSV	COSMIC	COSM3139943
HSSV	COSMIC	COSM3139946
HSSV	COSMIC	COSM3139947
HSSV	COSMIC	COSM313994
HSSV	COSMIC	COSM313995
HSSV	COSMIC	COSM313996
HSSV	COSMIC	COSM3139976
HSSV	COSMIC	COSM3139977
HSSV	COSMIC	COSM3139978
HSSV	COSMIC	COSM3139979
HSSV	COSMIC	COSM313997
HSSV	COSMIC	COSM3139980
HSSV	COSMIC	COSM3139981
HSSV	COSMIC	COSM3140141
HSSV	COSMIC	COSM3140146
HSSV	COSMIC	COSM3140158
HSSV	COSMIC	COSM314022
HSSV	COSMIC	COSM314025
HSSV	COSMIC	COSM3140269
HSSV	COSMIC	COSM3140270
HSSV	COSMIC	COSM3140271
HSSV	COSMIC	COSM3140272
HSSV	COSMIC	COSM3140326
HSSV	COSMIC	COSM3140327
HSSV	COSMIC	COSM3140328
HSSV	COSMIC	COSM3140329
HSSV	COSMIC	COSM314032
HSSV	COSMIC	COSM3140330
HSSV	COSMIC	COSM3140331
HSSV	COSMIC	COSM314033
HSSV	COSMIC	COSM314034
HSSV	COSMIC	COSM3140358
HSSV	COSMIC	COSM3140359
HSSV	COSMIC	COSM3140360
HSSV	COSMIC	COSM3140361
HSSV	COSMIC	COSM3140379
HSSV	COSMIC	COSM3140380
HSSV	COSMIC	COSM3140401
HSSV	COSMIC	COSM3140511
HSSV	COSMIC	COSM3140514
HSSV	COSMIC	COSM3140538
HSSV	COSMIC	COSM3140539
HSSV	COSMIC	COSM3140540
HSSV	COSMIC	COSM3140613
HSSV	COSMIC	COSM3140660
HSSV	COSMIC	COSM3140661
HSSV	COSMIC	COSM3140663
HSSV	COSMIC	COSM3140664
HSSV	COSMIC	COSM3140686
HSSV	COSMIC	COSM314068
HSSV	COSMIC	COSM314071
HSSV	COSMIC	COSM3140771
HSSV	COSMIC	COSM3140798
HSSV	COSMIC	COSM3140840
HSSV	COSMIC	COSM3140847
HSSV	COSMIC	COSM3140848
HSSV	COSMIC	COSM3140849
HSSV	COSMIC	COSM314086
HSSV	COSMIC	COSM3140870
HSSV	COSMIC	COSM314087
HSSV	COSMIC	COSM3140948
HSSV	COSMIC	COSM314098
HSSV	COSMIC	COSM314099
HSSV	COSMIC	COSM3141070
HSSV	COSMIC	COSM3141108
HSSV	COSMIC	COSM3141117
HSSV	COSMIC	COSM3141118
HSSV	COSMIC	COSM3141202
HSSV	COSMIC	COSM3141209
HSSV	COSMIC	COSM3141216
HSSV	COSMIC	COSM3141218
HSSV	COSMIC	COSM3141439
HSSV	COSMIC	COSM3141440
HSSV	COSMIC	COSM314144
HSSV	COSMIC	COSM314162
HSSV	COSMIC	COSM3141666
HSSV	COSMIC	COSM3141672
HSSV	COSMIC	COSM3141674
HSSV	COSMIC	COSM314173
HSSV	COSMIC	COSM314174
HSSV	COSMIC	COSM3141807
HSSV	COSMIC	COSM3141918
HSSV	COSMIC	COSM314195
HSSV	COSMIC	COSM3141995
HSSV	COSMIC	COSM3142032
HSSV	COSMIC	COSM314203
HSSV	COSMIC	COSM3142183
HSSV	COSMIC	COSM3142184
HSSV	COSMIC	COSM314219
HSSV	COSMIC	COSM3142335
HSSV	COSMIC	COSM314237
HSSV	COSMIC	COSM314239
HSSV	COSMIC	COSM314240
HSSV	COSMIC	COSM314251
HSSV	COSMIC	COSM314252
HSSV	COSMIC	COSM314253
HSSV	COSMIC	COSM314261
HSSV	COSMIC	COSM314272
HSSV	COSMIC	COSM314280
HSSV	COSMIC	COSM314281
HSSV	COSMIC	COSM314282
HSSV	COSMIC	COSM314286
HSSV	COSMIC	COSM3142964
HSSV	COSMIC	COSM3142965
HSSV	COSMIC	COSM314303
HSSV	COSMIC	COSM314305
HSSV	COSMIC	COSM314310
HSSV	COSMIC	COSM314311
HSSV	COSMIC	COSM3143233
HSSV	COSMIC	COSM3143238
HSSV	COSMIC	COSM314323
HSSV	COSMIC	COSM314333
HSSV	COSMIC	COSM314359
HSSV	COSMIC	COSM314360
HSSV	COSMIC	COSM314363
HSSV	COSMIC	COSM314364
HSSV	COSMIC	COSM3143665
HSSV	COSMIC	COSM314368
HSSV	COSMIC	COSM314379
HSSV	COSMIC	COSM314381
HSSV	COSMIC	COSM3143932
HSSV	COSMIC	COSM3143933
HSSV	COSMIC	COSM3143942
HSSV	COSMIC	COSM3143943
HSSV	COSMIC	COSM3143950
HSSV	COSMIC	COSM3143951
HSSV	COSMIC	COSM3143960
HSSV	COSMIC	COSM3143961
HSSV	COSMIC	COSM3143994
HSSV	COSMIC	COSM3143995
HSSV	COSMIC	COSM3144001
HSSV	COSMIC	COSM3144004
HSSV	COSMIC	COSM3144005
HSSV	COSMIC	COSM3144006
HSSV	COSMIC	COSM3144007
HSSV	COSMIC	COSM3144008
HSSV	COSMIC	COSM3144009
HSSV	COSMIC	COSM3144012
HSSV	COSMIC	COSM3144016
HSSV	COSMIC	COSM3144022
HSSV	COSMIC	COSM3144023
HSSV	COSMIC	COSM3144086
HSSV	COSMIC	COSM314417
HSSV	COSMIC	COSM314422
HSSV	COSMIC	COSM314445
HSSV	COSMIC	COSM314446
HSSV	COSMIC	COSM314454
HSSV	COSMIC	COSM314467
HSSV	COSMIC	COSM314468
HSSV	COSMIC	COSM3144708
HSSV	COSMIC	COSM3144735
HSSV	COSMIC	COSM3144822
HSSV	COSMIC	COSM3144823
HSSV	COSMIC	COSM314492
HSSV	COSMIC	COSM3145028
HSSV	COSMIC	COSM3145029
HSSV	COSMIC	COSM3145226
HSSV	COSMIC	COSM314535
HSSV	COSMIC	COSM3145369
HSSV	COSMIC	COSM3145423
HSSV	COSMIC	COSM3145453
HSSV	COSMIC	COSM314546
HSSV	COSMIC	COSM3145506
HSSV	COSMIC	COSM3145515
HSSV	COSMIC	COSM314554
HSSV	COSMIC	COSM314561
HSSV	COSMIC	COSM3145653
HSSV	COSMIC	COSM3145654
HSSV	COSMIC	COSM3145675
HSSV	COSMIC	COSM3145676
HSSV	COSMIC	COSM3145700
HSSV	COSMIC	COSM3145701
HSSV	COSMIC	COSM314571
HSSV	COSMIC	COSM3145747
HSSV	COSMIC	COSM3145764
HSSV	COSMIC	COSM3145784
HSSV	COSMIC	COSM314581
HSSV	COSMIC	COSM314585
HSSV	COSMIC	COSM314586
HSSV	COSMIC	COSM314589
HSSV	COSMIC	COSM3146194
HSSV	COSMIC	COSM3146219
HSSV	COSMIC	COSM3146220
HSSV	COSMIC	COSM3146300
HSSV	COSMIC	COSM3146329
HSSV	COSMIC	COSM314638
HSSV	COSMIC	COSM314641
HSSV	COSMIC	COSM314642
HSSV	COSMIC	COSM314654
HSSV	COSMIC	COSM314659
HSSV	COSMIC	COSM3146753
HSSV	COSMIC	COSM3146754
HSSV	COSMIC	COSM3146760
HSSV	COSMIC	COSM3146765
HSSV	COSMIC	COSM3146770
HSSV	COSMIC	COSM3146773
HSSV	COSMIC	COSM3146779
HSSV	COSMIC	COSM3146782
HSSV	COSMIC	COSM3146891
HSSV	COSMIC	COSM3146892
HSSV	COSMIC	COSM3146893
HSSV	COSMIC	COSM3146894
HSSV	COSMIC	COSM3146895
HSSV	COSMIC	COSM3146896
HSSV	COSMIC	COSM3146899
HSSV	COSMIC	COSM3146900
HSSV	COSMIC	COSM314705
HSSV	COSMIC	COSM3147068
HSSV	COSMIC	COSM3147069
HSSV	COSMIC	COSM314713
HSSV	COSMIC	COSM3147168
HSSV	COSMIC	COSM3147170
HSSV	COSMIC	COSM3147172
HSSV	COSMIC	COSM3147174
HSSV	COSMIC	COSM3147176
HSSV	COSMIC	COSM3147185
HSSV	COSMIC	COSM3147189
HSSV	COSMIC	COSM3147196
HSSV	COSMIC	COSM3147197
HSSV	COSMIC	COSM3147198
HSSV	COSMIC	COSM3147200
HSSV	COSMIC	COSM3147295
HSSV	COSMIC	COSM3147297
HSSV	COSMIC	COSM314730
HSSV	COSMIC	COSM314733
HSSV	COSMIC	COSM3147428
HSSV	COSMIC	COSM3147429
HSSV	COSMIC	COSM3147430
HSSV	COSMIC	COSM314747
HSSV	COSMIC	COSM314748
HSSV	COSMIC	COSM3147597
HSSV	COSMIC	COSM3147608
HSSV	COSMIC	COSM314765
HSSV	COSMIC	COSM314767
HSSV	COSMIC	COSM3147693
HSSV	COSMIC	COSM314771
HSSV	COSMIC	COSM3147727
HSSV	COSMIC	COSM3147728
HSSV	COSMIC	COSM3147804
HSSV	COSMIC	COSM3147813
HSSV	COSMIC	COSM3147814
HSSV	COSMIC	COSM3147822
HSSV	COSMIC	COSM3147839
HSSV	COSMIC	COSM3147840
HSSV	COSMIC	COSM3147843
HSSV	COSMIC	COSM314787
HSSV	COSMIC	COSM3147936
HSSV	COSMIC	COSM3147939
HSSV	COSMIC	COSM314793
HSSV	COSMIC	COSM3147940
HSSV	COSMIC	COSM314794
HSSV	COSMIC	COSM3147975
HSSV	COSMIC	COSM314800
HSSV	COSMIC	COSM3148061
HSSV	COSMIC	COSM3148069
HSSV	COSMIC	COSM3148150
HSSV	COSMIC	COSM3148167
HSSV	COSMIC	COSM314829
HSSV	COSMIC	COSM314834
HSSV	COSMIC	COSM3148502
HSSV	COSMIC	COSM314852
HSSV	COSMIC	COSM314856
HSSV	COSMIC	COSM314857
HSSV	COSMIC	COSM3148583
HSSV	COSMIC	COSM3148584
HSSV	COSMIC	COSM3148597
HSSV	COSMIC	COSM3148598
HSSV	COSMIC	COSM314861
HSSV	COSMIC	COSM314862
HSSV	COSMIC	COSM314863
HSSV	COSMIC	COSM314871
HSSV	COSMIC	COSM3148739
HSSV	COSMIC	COSM3148771
HSSV	COSMIC	COSM3148777
HSSV	COSMIC	COSM3148807
HSSV	COSMIC	COSM3148822
HSSV	COSMIC	COSM3148869
HSSV	COSMIC	COSM314887
HSSV	COSMIC	COSM3148982
HSSV	COSMIC	COSM314898
HSSV	COSMIC	COSM314899
HSSV	COSMIC	COSM314902
HSSV	COSMIC	COSM314903
HSSV	COSMIC	COSM314904
HSSV	COSMIC	COSM3149073
HSSV	COSMIC	COSM314912
HSSV	COSMIC	COSM3149141
HSSV	COSMIC	COSM3149142
HSSV	COSMIC	COSM3149147
HSSV	COSMIC	COSM3149148
HSSV	COSMIC	COSM314914
HSSV	COSMIC	COSM314915
HSSV	COSMIC	COSM3149263
HSSV	COSMIC	COSM3149264
HSSV	COSMIC	COSM3149270
HSSV	COSMIC	COSM3149277
HSSV	COSMIC	COSM3149278
HSSV	COSMIC	COSM314927
HSSV	COSMIC	COSM3149280
HSSV	COSMIC	COSM314929
HSSV	COSMIC	COSM314930
HSSV	COSMIC	COSM314931
HSSV	COSMIC	COSM314941
HSSV	COSMIC	COSM314942
HSSV	COSMIC	COSM314943
HSSV	COSMIC	COSM3149452
HSSV	COSMIC	COSM314953
HSSV	COSMIC	COSM3149561
HSSV	COSMIC	COSM3149627
HSSV	COSMIC	COSM3149630
HSSV	COSMIC	COSM3149632
HSSV	COSMIC	COSM3149675
HSSV	COSMIC	COSM3149776
HSSV	COSMIC	COSM3149777
HSSV	COSMIC	COSM3149785
HSSV	COSMIC	COSM3149792
HSSV	COSMIC	COSM314980
HSSV	COSMIC	COSM314982
HSSV	COSMIC	COSM3149879
HSSV	COSMIC	COSM3149914
HSSV	COSMIC	COSM3149915
HSSV	COSMIC	COSM3149940
HSSV	COSMIC	COSM315007
HSSV	COSMIC	COSM315014
HSSV	COSMIC	COSM315027
HSSV	COSMIC	COSM3150449
HSSV	COSMIC	COSM3150455
HSSV	COSMIC	COSM315045
HSSV	COSMIC	COSM3150534
HSSV	COSMIC	COSM3150538
HSSV	COSMIC	COSM315054
HSSV	COSMIC	COSM3150577
HSSV	COSMIC	COSM315068
HSSV	COSMIC	COSM315069
HSSV	COSMIC	COSM315075
HSSV	COSMIC	COSM315078
HSSV	COSMIC	COSM3150916
HSSV	COSMIC	COSM3150920
HSSV	COSMIC	COSM3150921
HSSV	COSMIC	COSM3150922
HSSV	COSMIC	COSM3150924
HSSV	COSMIC	COSM3150957
HSSV	COSMIC	COSM3150994
HSSV	COSMIC	COSM3151047
HSSV	COSMIC	COSM3151049
HSSV	COSMIC	COSM3151050
HSSV	COSMIC	COSM3151053
HSSV	COSMIC	COSM315114
HSSV	COSMIC	COSM3151155
HSSV	COSMIC	COSM3151156
HSSV	COSMIC	COSM315115
HSSV	COSMIC	COSM315116
HSSV	COSMIC	COSM3151213
HSSV	COSMIC	COSM3151214
HSSV	COSMIC	COSM3151215
HSSV	COSMIC	COSM315129
HSSV	COSMIC	COSM3151368
HSSV	COSMIC	COSM3151369
HSSV	COSMIC	COSM3151372
HSSV	COSMIC	COSM315143
HSSV	COSMIC	COSM3151472
HSSV	COSMIC	COSM3151476
HSSV	COSMIC	COSM3151480
HSSV	COSMIC	COSM3151495
HSSV	COSMIC	COSM3151521
HSSV	COSMIC	COSM3151523
HSSV	COSMIC	COSM3151524
HSSV	COSMIC	COSM3151556
HSSV	COSMIC	COSM3151559
HSSV	COSMIC	COSM3151576
HSSV	COSMIC	COSM315174
HSSV	COSMIC	COSM3151753
HSSV	COSMIC	COSM315175
HSSV	COSMIC	COSM315176
HSSV	COSMIC	COSM315178
HSSV	COSMIC	COSM315186
HSSV	COSMIC	COSM3151924
HSSV	COSMIC	COSM3151926
HSSV	COSMIC	COSM3151931
HSSV	COSMIC	COSM315202
HSSV	COSMIC	COSM315205
HSSV	COSMIC	COSM315206
HSSV	COSMIC	COSM315208
HSSV	COSMIC	COSM315211
HSSV	COSMIC	COSM3152120
HSSV	COSMIC	COSM315216
HSSV	COSMIC	COSM315219
HSSV	COSMIC	COSM315220
HSSV	COSMIC	COSM315241
HSSV	COSMIC	COSM3152469
HSSV	COSMIC	COSM3152472
HSSV	COSMIC	COSM3152578
HSSV	COSMIC	COSM3152579
HSSV	COSMIC	COSM3152580
HSSV	COSMIC	COSM3152581
HSSV	COSMIC	COSM3152584
HSSV	COSMIC	COSM315272
HSSV	COSMIC	COSM315273
HSSV	COSMIC	COSM315277
HSSV	COSMIC	COSM3152825
HSSV	COSMIC	COSM3152832
HSSV	COSMIC	COSM3152847
HSSV	COSMIC	COSM3152851
HSSV	COSMIC	COSM3152852
HSSV	COSMIC	COSM3152860
HSSV	COSMIC	COSM3152863
HSSV	COSMIC	COSM3152893
HSSV	COSMIC	COSM3152894
HSSV	COSMIC	COSM3152896
HSSV	COSMIC	COSM3152897
HSSV	COSMIC	COSM3152947
HSSV	COSMIC	COSM3153022
HSSV	COSMIC	COSM3153035
HSSV	COSMIC	COSM3153039
HSSV	COSMIC	COSM3153075
HSSV	COSMIC	COSM3153098
HSSV	COSMIC	COSM3153105
HSSV	COSMIC	COSM3153106
HSSV	COSMIC	COSM3153115
HSSV	COSMIC	COSM315314
HSSV	COSMIC	COSM315316
HSSV	COSMIC	COSM315321
HSSV	COSMIC	COSM315324
HSSV	COSMIC	COSM315335
HSSV	COSMIC	COSM315340
HSSV	COSMIC	COSM315343
HSSV	COSMIC	COSM3153452
HSSV	COSMIC	COSM3153456
HSSV	COSMIC	COSM3153460
HSSV	COSMIC	COSM3153535
HSSV	COSMIC	COSM315366
HSSV	COSMIC	COSM3153693
HSSV	COSMIC	COSM315394
HSSV	COSMIC	COSM3153997
HSSV	COSMIC	COSM3153998
HSSV	COSMIC	COSM3153999
HSSV	COSMIC	COSM3154003
HSSV	COSMIC	COSM3154004
HSSV	COSMIC	COSM3154005
HSSV	COSMIC	COSM3154072
HSSV	COSMIC	COSM3154084
HSSV	COSMIC	COSM315409
HSSV	COSMIC	COSM315410
HSSV	COSMIC	COSM3154159
HSSV	COSMIC	COSM315425
HSSV	COSMIC	COSM315426
HSSV	COSMIC	COSM3154275
HSSV	COSMIC	COSM3154276
HSSV	COSMIC	COSM3154281
HSSV	COSMIC	COSM3154282
HSSV	COSMIC	COSM315438
HSSV	COSMIC	COSM315439
HSSV	COSMIC	COSM315440
HSSV	COSMIC	COSM315443
HSSV	COSMIC	COSM315445
HSSV	COSMIC	COSM315446
HSSV	COSMIC	COSM3154532
HSSV	COSMIC	COSM3154534
HSSV	COSMIC	COSM3154537
HSSV	COSMIC	COSM3154538
HSSV	COSMIC	COSM315467
HSSV	COSMIC	COSM315472
HSSV	COSMIC	COSM3154733
HSSV	COSMIC	COSM3154734
HSSV	COSMIC	COSM3154745
HSSV	COSMIC	COSM315476
HSSV	COSMIC	COSM315484
HSSV	COSMIC	COSM315485
HSSV	COSMIC	COSM3154869
HSSV	COSMIC	COSM315487
HSSV	COSMIC	COSM3154896
HSSV	COSMIC	COSM3154920
HSSV	COSMIC	COSM3154922
HSSV	COSMIC	COSM3154936
HSSV	COSMIC	COSM3154937
HSSV	COSMIC	COSM315493
HSSV	COSMIC	COSM315494
HSSV	COSMIC	COSM3154976
HSSV	COSMIC	COSM3154978
HSSV	COSMIC	COSM3154979
HSSV	COSMIC	COSM3154989
HSSV	COSMIC	COSM315514
HSSV	COSMIC	COSM3155238
HSSV	COSMIC	COSM3155239
HSSV	COSMIC	COSM315526
HSSV	COSMIC	COSM3155295
HSSV	COSMIC	COSM3155296
HSSV	COSMIC	COSM315538
HSSV	COSMIC	COSM315545
HSSV	COSMIC	COSM3155471
HSSV	COSMIC	COSM3155472
HSSV	COSMIC	COSM3155473
HSSV	COSMIC	COSM315564
HSSV	COSMIC	COSM315576
HSSV	COSMIC	COSM315578
HSSV	COSMIC	COSM3155923
HSSV	COSMIC	COSM315592
HSSV	COSMIC	COSM3155933
HSSV	COSMIC	COSM315596
HSSV	COSMIC	COSM315603
HSSV	COSMIC	COSM315610
HSSV	COSMIC	COSM315613
HSSV	COSMIC	COSM3156162
HSSV	COSMIC	COSM3156163
HSSV	COSMIC	COSM3156168
HSSV	COSMIC	COSM3156169
HSSV	COSMIC	COSM315638
HSSV	COSMIC	COSM315640
HSSV	COSMIC	COSM3156420
HSSV	COSMIC	COSM315652
HSSV	COSMIC	COSM315656
HSSV	COSMIC	COSM315662
HSSV	COSMIC	COSM315663
HSSV	COSMIC	COSM315665
HSSV	COSMIC	COSM315666
HSSV	COSMIC	COSM3156673
HSSV	COSMIC	COSM315672
HSSV	COSMIC	COSM3156789
HSSV	COSMIC	COSM315692
HSSV	COSMIC	COSM3157086
HSSV	COSMIC	COSM3157093
HSSV	COSMIC	COSM315709
HSSV	COSMIC	COSM315710
HSSV	COSMIC	COSM3157117
HSSV	COSMIC	COSM315730
HSSV	COSMIC	COSM315754
HSSV	COSMIC	COSM315760
HSSV	COSMIC	COSM3157630
HSSV	COSMIC	COSM3157631
HSSV	COSMIC	COSM315769
HSSV	COSMIC	COSM3157811
HSSV	COSMIC	COSM3157812
HSSV	COSMIC	COSM315799
HSSV	COSMIC	COSM3158023
HSSV	COSMIC	COSM3158024
HSSV	COSMIC	COSM315811
HSSV	COSMIC	COSM315816
HSSV	COSMIC	COSM315817
HSSV	COSMIC	COSM315820
HSSV	COSMIC	COSM315825
HSSV	COSMIC	COSM3158325
HSSV	COSMIC	COSM3158326
HSSV	COSMIC	COSM3158333
HSSV	COSMIC	COSM3158334
HSSV	COSMIC	COSM315837
HSSV	COSMIC	COSM3158384
HSSV	COSMIC	COSM3158385
HSSV	COSMIC	COSM315847
HSSV	COSMIC	COSM315849
HSSV	COSMIC	COSM3158504
HSSV	COSMIC	COSM3158505
HSSV	COSMIC	COSM315857
HSSV	COSMIC	COSM315858
HSSV	COSMIC	COSM315859
HSSV	COSMIC	COSM3158601
HSSV	COSMIC	COSM3158602
HSSV	COSMIC	COSM3158799
HSSV	COSMIC	COSM3158800
HSSV	COSMIC	COSM3158905
HSSV	COSMIC	COSM3158906
HSSV	COSMIC	COSM3158913
HSSV	COSMIC	COSM3158914
HSSV	COSMIC	COSM315899
HSSV	COSMIC	COSM315905
HSSV	COSMIC	COSM315919
HSSV	COSMIC	COSM315930
HSSV	COSMIC	COSM315937
HSSV	COSMIC	COSM315938
HSSV	COSMIC	COSM315957
HSSV	COSMIC	COSM315958
HSSV	COSMIC	COSM315959
HSSV	COSMIC	COSM315960
HSSV	COSMIC	COSM3159617
HSSV	COSMIC	COSM3159624
HSSV	COSMIC	COSM3159713
HSSV	COSMIC	COSM315992
HSSV	COSMIC	COSM3160031
HSSV	COSMIC	COSM316016
HSSV	COSMIC	COSM316017
HSSV	COSMIC	COSM316027
HSSV	COSMIC	COSM316041
HSSV	COSMIC	COSM3160429
HSSV	COSMIC	COSM3160430
HSSV	COSMIC	COSM316049
HSSV	COSMIC	COSM316050
HSSV	COSMIC	COSM316056
HSSV	COSMIC	COSM316075
HSSV	COSMIC	COSM316085
HSSV	COSMIC	COSM316089
HSSV	COSMIC	COSM3160970
HSSV	COSMIC	COSM316101
HSSV	COSMIC	COSM316102
HSSV	COSMIC	COSM316103
HSSV	COSMIC	COSM316117
HSSV	COSMIC	COSM3161218
HSSV	COSMIC	COSM3161219
HSSV	COSMIC	COSM3161223
HSSV	COSMIC	COSM3161224
HSSV	COSMIC	COSM316124
HSSV	COSMIC	COSM316137
HSSV	COSMIC	COSM316138
HSSV	COSMIC	COSM316139
HSSV	COSMIC	COSM316158
HSSV	COSMIC	COSM316159
HSSV	COSMIC	COSM3161660
HSSV	COSMIC	COSM3161661
HSSV	COSMIC	COSM3161670
HSSV	COSMIC	COSM3161671
HSSV	COSMIC	COSM3161688
HSSV	COSMIC	COSM3161689
HSSV	COSMIC	COSM3161692
HSSV	COSMIC	COSM3161693
HSSV	COSMIC	COSM3161708
HSSV	COSMIC	COSM3161709
HSSV	COSMIC	COSM3161837
HSSV	COSMIC	COSM3161838
HSSV	COSMIC	COSM3161839
HSSV	COSMIC	COSM316185
HSSV	COSMIC	COSM316195
HSSV	COSMIC	COSM316203
HSSV	COSMIC	COSM3162127
HSSV	COSMIC	COSM3162278
HSSV	COSMIC	COSM3162279
HSSV	COSMIC	COSM3162282
HSSV	COSMIC	COSM316232
HSSV	COSMIC	COSM316234
HSSV	COSMIC	COSM3162370
HSSV	COSMIC	COSM316237
HSSV	COSMIC	COSM316238
HSSV	COSMIC	COSM3162447
HSSV	COSMIC	COSM3162489
HSSV	COSMIC	COSM3162490
HSSV	COSMIC	COSM3162779
HSSV	COSMIC	COSM316277
HSSV	COSMIC	COSM316278
HSSV	COSMIC	COSM3162808
HSSV	COSMIC	COSM316280
HSSV	COSMIC	COSM3162810
HSSV	COSMIC	COSM3162812
HSSV	COSMIC	COSM316281
HSSV	COSMIC	COSM3162864
HSSV	COSMIC	COSM3162868
HSSV	COSMIC	COSM3162907
HSSV	COSMIC	COSM3162908
HSSV	COSMIC	COSM3162909
HSSV	COSMIC	COSM3162911
HSSV	COSMIC	COSM316299
HSSV	COSMIC	COSM316303
HSSV	COSMIC	COSM316312
HSSV	COSMIC	COSM3163133
HSSV	COSMIC	COSM3163138
HSSV	COSMIC	COSM3163143
HSSV	COSMIC	COSM316319
HSSV	COSMIC	COSM316322
HSSV	COSMIC	COSM316346
HSSV	COSMIC	COSM316350
HSSV	COSMIC	COSM3163629
HSSV	COSMIC	COSM3163630
HSSV	COSMIC	COSM316364
HSSV	COSMIC	COSM316387
HSSV	COSMIC	COSM316410
HSSV	COSMIC	COSM316419
HSSV	COSMIC	COSM3164291
HSSV	COSMIC	COSM3164292
HSSV	COSMIC	COSM316444
HSSV	COSMIC	COSM316447
HSSV	COSMIC	COSM3164555
HSSV	COSMIC	COSM316464
HSSV	COSMIC	COSM3164739
HSSV	COSMIC	COSM3164771
HSSV	COSMIC	COSM3164772
HSSV	COSMIC	COSM3164773
HSSV	COSMIC	COSM316478
HSSV	COSMIC	COSM3164817
HSSV	COSMIC	COSM3164818
HSSV	COSMIC	COSM316481
HSSV	COSMIC	COSM3164896
HSSV	COSMIC	COSM316491
HSSV	COSMIC	COSM3164933
HSSV	COSMIC	COSM3164935
HSSV	COSMIC	COSM3165018
HSSV	COSMIC	COSM3165020
HSSV	COSMIC	COSM3165021
HSSV	COSMIC	COSM3165022
HSSV	COSMIC	COSM3165024
HSSV	COSMIC	COSM3165027
HSSV	COSMIC	COSM3165028
HSSV	COSMIC	COSM3165029
HSSV	COSMIC	COSM3165030
HSSV	COSMIC	COSM3165031
HSSV	COSMIC	COSM3165032
HSSV	COSMIC	COSM3165034
HSSV	COSMIC	COSM3165035
HSSV	COSMIC	COSM3165049
HSSV	COSMIC	COSM316518
HSSV	COSMIC	COSM316534
HSSV	COSMIC	COSM3165462
HSSV	COSMIC	COSM3165463
HSSV	COSMIC	COSM316552
HSSV	COSMIC	COSM316558
HSSV	COSMIC	COSM316559
HSSV	COSMIC	COSM3165623
HSSV	COSMIC	COSM316573
HSSV	COSMIC	COSM3165843
HSSV	COSMIC	COSM3165846
HSSV	COSMIC	COSM3165887
HSSV	COSMIC	COSM3165895
HSSV	COSMIC	COSM3166064
HSSV	COSMIC	COSM316611
HSSV	COSMIC	COSM316620
HSSV	COSMIC	COSM3166245
HSSV	COSMIC	COSM316624
HSSV	COSMIC	COSM3166259
HSSV	COSMIC	COSM316639
HSSV	COSMIC	COSM316640
HSSV	COSMIC	COSM316641
HSSV	COSMIC	COSM316643
HSSV	COSMIC	COSM3166446
HSSV	COSMIC	COSM3166494
HSSV	COSMIC	COSM316652
HSSV	COSMIC	COSM316653
HSSV	COSMIC	COSM316654
HSSV	COSMIC	COSM316656
HSSV	COSMIC	COSM316660
HSSV	COSMIC	COSM316661
HSSV	COSMIC	COSM316662
HSSV	COSMIC	COSM3166993
HSSV	COSMIC	COSM3167015
HSSV	COSMIC	COSM3167016
HSSV	COSMIC	COSM316739
HSSV	COSMIC	COSM316742
HSSV	COSMIC	COSM3167615
HSSV	COSMIC	COSM3167616
HSSV	COSMIC	COSM316773
HSSV	COSMIC	COSM316781
HSSV	COSMIC	COSM3167887
HSSV	COSMIC	COSM316788
HSSV	COSMIC	COSM316801
HSSV	COSMIC	COSM3168035
HSSV	COSMIC	COSM316813
HSSV	COSMIC	COSM3168219
HSSV	COSMIC	COSM3168220
HSSV	COSMIC	COSM3168357
HSSV	COSMIC	COSM3168358
HSSV	COSMIC	COSM3168361
HSSV	COSMIC	COSM3168362
HSSV	COSMIC	COSM3168363
HSSV	COSMIC	COSM3168364
HSSV	COSMIC	COSM3168375
HSSV	COSMIC	COSM3168376
HSSV	COSMIC	COSM3168394
HSSV	COSMIC	COSM3168395
HSSV	COSMIC	COSM3168400
HSSV	COSMIC	COSM3168407
HSSV	COSMIC	COSM3168408
HSSV	COSMIC	COSM316840
HSSV	COSMIC	COSM3168421
HSSV	COSMIC	COSM3168426
HSSV	COSMIC	COSM3168427
HSSV	COSMIC	COSM3168538
HSSV	COSMIC	COSM3168539
HSSV	COSMIC	COSM3168548
HSSV	COSMIC	COSM3168549
HSSV	COSMIC	COSM3168552
HSSV	COSMIC	COSM3168553
HSSV	COSMIC	COSM3168556
HSSV	COSMIC	COSM3168557
HSSV	COSMIC	COSM3168558
HSSV	COSMIC	COSM3168559
HSSV	COSMIC	COSM3168562
HSSV	COSMIC	COSM3168563
HSSV	COSMIC	COSM3168568
HSSV	COSMIC	COSM3168569
HSSV	COSMIC	COSM3168572
HSSV	COSMIC	COSM3168573
HSSV	COSMIC	COSM3168578
HSSV	COSMIC	COSM3168579
HSSV	COSMIC	COSM3168580
HSSV	COSMIC	COSM3168581
HSSV	COSMIC	COSM3168626
HSSV	COSMIC	COSM3168635
HSSV	COSMIC	COSM3168636
HSSV	COSMIC	COSM316874
HSSV	COSMIC	COSM316882
HSSV	COSMIC	COSM316883
HSSV	COSMIC	COSM3168859
HSSV	COSMIC	COSM3169260
HSSV	COSMIC	COSM3169261
HSSV	COSMIC	COSM316932
HSSV	COSMIC	COSM316933
HSSV	COSMIC	COSM316938
HSSV	COSMIC	COSM316946
HSSV	COSMIC	COSM316947
HSSV	COSMIC	COSM3169645
HSSV	COSMIC	COSM316969
HSSV	COSMIC	COSM316975
HSSV	COSMIC	COSM316990
HSSV	COSMIC	COSM3170178
HSSV	COSMIC	COSM3170191
HSSV	COSMIC	COSM317031
HSSV	COSMIC	COSM317034
HSSV	COSMIC	COSM317043
HSSV	COSMIC	COSM317046
HSSV	COSMIC	COSM317074
HSSV	COSMIC	COSM3170877
HSSV	COSMIC	COSM3170878
HSSV	COSMIC	COSM3170882
HSSV	COSMIC	COSM3170885
HSSV	COSMIC	COSM317091
HSSV	COSMIC	COSM317092
HSSV	COSMIC	COSM317096
HSSV	COSMIC	COSM3171079
HSSV	COSMIC	COSM3171088
HSSV	COSMIC	COSM3171093
HSSV	COSMIC	COSM3171126
HSSV	COSMIC	COSM317119
HSSV	COSMIC	COSM317123
HSSV	COSMIC	COSM317124
HSSV	COSMIC	COSM317151
HSSV	COSMIC	COSM317152
HSSV	COSMIC	COSM317153
HSSV	COSMIC	COSM317154
HSSV	COSMIC	COSM317155
HSSV	COSMIC	COSM3171883
HSSV	COSMIC	COSM3171969
HSSV	COSMIC	COSM3171970
HSSV	COSMIC	COSM3171973
HSSV	COSMIC	COSM3171974
HSSV	COSMIC	COSM3171975
HSSV	COSMIC	COSM3171977
HSSV	COSMIC	COSM3171985
HSSV	COSMIC	COSM3171986
HSSV	COSMIC	COSM3171988
HSSV	COSMIC	COSM3171991
HSSV	COSMIC	COSM3171994
HSSV	COSMIC	COSM3171998
HSSV	COSMIC	COSM3171999
HSSV	COSMIC	COSM3172000
HSSV	COSMIC	COSM3172003
HSSV	COSMIC	COSM3172008
HSSV	COSMIC	COSM317204
HSSV	COSMIC	COSM317220
HSSV	COSMIC	COSM317230
HSSV	COSMIC	COSM3172411
HSSV	COSMIC	COSM3172412
HSSV	COSMIC	COSM3172654
HSSV	COSMIC	COSM317269
HSSV	COSMIC	COSM317277
HSSV	COSMIC	COSM3172802
HSSV	COSMIC	COSM317280
HSSV	COSMIC	COSM3172819
HSSV	COSMIC	COSM3172820
HSSV	COSMIC	COSM3172855
HSSV	COSMIC	COSM3173052
HSSV	COSMIC	COSM317310
HSSV	COSMIC	COSM317311
HSSV	COSMIC	COSM317318
HSSV	COSMIC	COSM317319
HSSV	COSMIC	COSM317322
HSSV	COSMIC	COSM317323
HSSV	COSMIC	COSM3173316
HSSV	COSMIC	COSM3173317
HSSV	COSMIC	COSM317331
HSSV	COSMIC	COSM317337
HSSV	COSMIC	COSM317357
HSSV	COSMIC	COSM3173611
HSSV	COSMIC	COSM3173613
HSSV	COSMIC	COSM3173616
HSSV	COSMIC	COSM3173618
HSSV	COSMIC	COSM317369
HSSV	COSMIC	COSM317378
HSSV	COSMIC	COSM317382
HSSV	COSMIC	COSM317387
HSSV	COSMIC	COSM317389
HSSV	COSMIC	COSM3173963
HSSV	COSMIC	COSM317399
HSSV	COSMIC	COSM3174022
HSSV	COSMIC	COSM317413
HSSV	COSMIC	COSM3174179
HSSV	COSMIC	COSM3174187
HSSV	COSMIC	COSM3174190
HSSV	COSMIC	COSM3174198
HSSV	COSMIC	COSM317424
HSSV	COSMIC	COSM317427
HSSV	COSMIC	COSM3174325
HSSV	COSMIC	COSM3174326
HSSV	COSMIC	COSM3174327
HSSV	COSMIC	COSM3174328
HSSV	COSMIC	COSM3174329
HSSV	COSMIC	COSM3174340
HSSV	COSMIC	COSM3174341
HSSV	COSMIC	COSM3174342
HSSV	COSMIC	COSM3174343
HSSV	COSMIC	COSM3174344
HSSV	COSMIC	COSM3174422
HSSV	COSMIC	COSM317462
HSSV	COSMIC	COSM3174800
HSSV	COSMIC	COSM317481
HSSV	COSMIC	COSM317483
HSSV	COSMIC	COSM317490
HSSV	COSMIC	COSM317491
HSSV	COSMIC	COSM317495
HSSV	COSMIC	COSM317500
HSSV	COSMIC	COSM3175034
HSSV	COSMIC	COSM3175036
HSSV	COSMIC	COSM3175044
HSSV	COSMIC	COSM3175051
HSSV	COSMIC	COSM3175054
HSSV	COSMIC	COSM3175056
HSSV	COSMIC	COSM3175070
HSSV	COSMIC	COSM3175071
HSSV	COSMIC	COSM3175076
HSSV	COSMIC	COSM3175078
HSSV	COSMIC	COSM3175083
HSSV	COSMIC	COSM317509
HSSV	COSMIC	COSM317512
HSSV	COSMIC	COSM317513
HSSV	COSMIC	COSM317514
HSSV	COSMIC	COSM3175155
HSSV	COSMIC	COSM3175161
HSSV	COSMIC	COSM3175162
HSSV	COSMIC	COSM317520
HSSV	COSMIC	COSM317522
HSSV	COSMIC	COSM317526
HSSV	COSMIC	COSM317527
HSSV	COSMIC	COSM317536
HSSV	COSMIC	COSM317537
HSSV	COSMIC	COSM317538
HSSV	COSMIC	COSM317540
HSSV	COSMIC	COSM317542
HSSV	COSMIC	COSM3175432
HSSV	COSMIC	COSM317544
HSSV	COSMIC	COSM317558
HSSV	COSMIC	COSM317563
HSSV	COSMIC	COSM3175932
HSSV	COSMIC	COSM3175935
HSSV	COSMIC	COSM3175936
HSSV	COSMIC	COSM317594
HSSV	COSMIC	COSM317598
HSSV	COSMIC	COSM317633
HSSV	COSMIC	COSM317634
HSSV	COSMIC	COSM317643
HSSV	COSMIC	COSM317663
HSSV	COSMIC	COSM3176735
HSSV	COSMIC	COSM3176736
HSSV	COSMIC	COSM3176737
HSSV	COSMIC	COSM3176738
HSSV	COSMIC	COSM3176739
HSSV	COSMIC	COSM3176740
HSSV	COSMIC	COSM3176775
HSSV	COSMIC	COSM3176776
HSSV	COSMIC	COSM317692
HSSV	COSMIC	COSM317700
HSSV	COSMIC	COSM317718
HSSV	COSMIC	COSM3177203
HSSV	COSMIC	COSM3177204
HSSV	COSMIC	COSM3177205
HSSV	COSMIC	COSM3177206
HSSV	COSMIC	COSM3177207
HSSV	COSMIC	COSM3177208
HSSV	COSMIC	COSM317746
HSSV	COSMIC	COSM317748
HSSV	COSMIC	COSM3177680
HSSV	COSMIC	COSM3177681
HSSV	COSMIC	COSM317783
HSSV	COSMIC	COSM3177850
HSSV	COSMIC	COSM317795
HSSV	COSMIC	COSM3178005
HSSV	COSMIC	COSM3178265
HSSV	COSMIC	COSM3178267
HSSV	COSMIC	COSM317842
HSSV	COSMIC	COSM317843
HSSV	COSMIC	COSM317858
HSSV	COSMIC	COSM317877
HSSV	COSMIC	COSM317888
HSSV	COSMIC	COSM317891
HSSV	COSMIC	COSM317900
HSSV	COSMIC	COSM317915
HSSV	COSMIC	COSM317916
HSSV	COSMIC	COSM317917
HSSV	COSMIC	COSM317918
HSSV	COSMIC	COSM317919
HSSV	COSMIC	COSM317920
HSSV	COSMIC	COSM317921
HSSV	COSMIC	COSM3179240
HSSV	COSMIC	COSM3179313
HSSV	COSMIC	COSM3179314
HSSV	COSMIC	COSM3179342
HSSV	COSMIC	COSM3179344
HSSV	COSMIC	COSM3179353
HSSV	COSMIC	COSM3179355
HSSV	COSMIC	COSM3179357
HSSV	COSMIC	COSM3179453
HSSV	COSMIC	COSM317967
HSSV	COSMIC	COSM3179810
HSSV	COSMIC	COSM317989
HSSV	COSMIC	COSM317991
HSSV	COSMIC	COSM317992
HSSV	COSMIC	COSM3180071
HSSV	COSMIC	COSM3180094
HSSV	COSMIC	COSM318014
HSSV	COSMIC	COSM318019
HSSV	COSMIC	COSM318023
HSSV	COSMIC	COSM318024
HSSV	COSMIC	COSM318031
HSSV	COSMIC	COSM3180322
HSSV	COSMIC	COSM3180324
HSSV	COSMIC	COSM3180366
HSSV	COSMIC	COSM3180372
HSSV	COSMIC	COSM3180420
HSSV	COSMIC	COSM3180434
HSSV	COSMIC	COSM3180439
HSSV	COSMIC	COSM3180440
HSSV	COSMIC	COSM3180480
HSSV	COSMIC	COSM3180483
HSSV	COSMIC	COSM3180534
HSSV	COSMIC	COSM3180540
HSSV	COSMIC	COSM3180707
HSSV	COSMIC	COSM3180758
HSSV	COSMIC	COSM3180759
HSSV	COSMIC	COSM3180761
HSSV	COSMIC	COSM3180775
HSSV	COSMIC	COSM3180821
HSSV	COSMIC	COSM3180824
HSSV	COSMIC	COSM3180851
HSSV	COSMIC	COSM3180889
HSSV	COSMIC	COSM3180896
HSSV	COSMIC	COSM3181005
HSSV	COSMIC	COSM3181007
HSSV	COSMIC	COSM3181010
HSSV	COSMIC	COSM318102
HSSV	COSMIC	COSM3181035
HSSV	COSMIC	COSM3181036
HSSV	COSMIC	COSM3181037
HSSV	COSMIC	COSM3181038
HSSV	COSMIC	COSM3181039
HSSV	COSMIC	COSM3181040
HSSV	COSMIC	COSM3181099
HSSV	COSMIC	COSM3181100
HSSV	COSMIC	COSM3181109
HSSV	COSMIC	COSM3181110
HSSV	COSMIC	COSM318145
HSSV	COSMIC	COSM318146
HSSV	COSMIC	COSM318147
HSSV	COSMIC	COSM318148
HSSV	COSMIC	COSM318149
HSSV	COSMIC	COSM318150
HSSV	COSMIC	COSM318151
HSSV	COSMIC	COSM318152
HSSV	COSMIC	COSM318153
HSSV	COSMIC	COSM318154
HSSV	COSMIC	COSM3181551
HSSV	COSMIC	COSM3181557
HSSV	COSMIC	COSM3181567
HSSV	COSMIC	COSM3181568
HSSV	COSMIC	COSM3181574
HSSV	COSMIC	COSM318159
HSSV	COSMIC	COSM318160
HSSV	COSMIC	COSM318161
HSSV	COSMIC	COSM318162
HSSV	COSMIC	COSM318163
HSSV	COSMIC	COSM318164
HSSV	COSMIC	COSM3181659
HSSV	COSMIC	COSM318165
HSSV	COSMIC	COSM318166
HSSV	COSMIC	COSM318167
HSSV	COSMIC	COSM318168
HSSV	COSMIC	COSM318169
HSSV	COSMIC	COSM3181858
HSSV	COSMIC	COSM3182240
HSSV	COSMIC	COSM318233
HSSV	COSMIC	COSM318234
HSSV	COSMIC	COSM318236
HSSV	COSMIC	COSM318237
HSSV	COSMIC	COSM318238
HSSV	COSMIC	COSM318239
HSSV	COSMIC	COSM318241
HSSV	COSMIC	COSM318242
HSSV	COSMIC	COSM318251
HSSV	COSMIC	COSM318252
HSSV	COSMIC	COSM318253
HSSV	COSMIC	COSM318278
HSSV	COSMIC	COSM318296
HSSV	COSMIC	COSM318298
HSSV	COSMIC	COSM318299
HSSV	COSMIC	COSM318301
HSSV	COSMIC	COSM3183182
HSSV	COSMIC	COSM3183183
HSSV	COSMIC	COSM3183184
HSSV	COSMIC	COSM3183185
HSSV	COSMIC	COSM3183186
HSSV	COSMIC	COSM3183187
HSSV	COSMIC	COSM318318
HSSV	COSMIC	COSM318321
HSSV	COSMIC	COSM318324
HSSV	COSMIC	COSM318326
HSSV	COSMIC	COSM318327
HSSV	COSMIC	COSM318328
HSSV	COSMIC	COSM318329
HSSV	COSMIC	COSM3183418
HSSV	COSMIC	COSM318350
HSSV	COSMIC	COSM318363
HSSV	COSMIC	COSM318370
HSSV	COSMIC	COSM318371
HSSV	COSMIC	COSM3183810
HSSV	COSMIC	COSM3183815
HSSV	COSMIC	COSM3183818
HSSV	COSMIC	COSM3183821
HSSV	COSMIC	COSM3183822
HSSV	COSMIC	COSM3183829
HSSV	COSMIC	COSM3183832
HSSV	COSMIC	COSM3183894
HSSV	COSMIC	COSM3183943
HSSV	COSMIC	COSM318394
HSSV	COSMIC	COSM318395
HSSV	COSMIC	COSM318396
HSSV	COSMIC	COSM318404
HSSV	COSMIC	COSM3184072
HSSV	COSMIC	COSM3184082
HSSV	COSMIC	COSM318415
HSSV	COSMIC	COSM318421
HSSV	COSMIC	COSM318434
HSSV	COSMIC	COSM318446
HSSV	COSMIC	COSM318449
HSSV	COSMIC	COSM318464
HSSV	COSMIC	COSM318465
HSSV	COSMIC	COSM318468
HSSV	COSMIC	COSM318478
HSSV	COSMIC	COSM318491
HSSV	COSMIC	COSM3184936
HSSV	COSMIC	COSM318499
HSSV	COSMIC	COSM3185014
HSSV	COSMIC	COSM318505
HSSV	COSMIC	COSM318506
HSSV	COSMIC	COSM318507
HSSV	COSMIC	COSM318508
HSSV	COSMIC	COSM318509
HSSV	COSMIC	COSM318510
HSSV	COSMIC	COSM3185186
HSSV	COSMIC	COSM3185187
HSSV	COSMIC	COSM3185188
HSSV	COSMIC	COSM3185192
HSSV	COSMIC	COSM3185193
HSSV	COSMIC	COSM3185194
HSSV	COSMIC	COSM3185210
HSSV	COSMIC	COSM3185211
HSSV	COSMIC	COSM3185212
HSSV	COSMIC	COSM318528
HSSV	COSMIC	COSM3185398
HSSV	COSMIC	COSM3185407
HSSV	COSMIC	COSM3185408
HSSV	COSMIC	COSM3185410
HSSV	COSMIC	COSM3185413
HSSV	COSMIC	COSM3185419
HSSV	COSMIC	COSM3185429
HSSV	COSMIC	COSM3185548
HSSV	COSMIC	COSM3185591
HSSV	COSMIC	COSM3185592
HSSV	COSMIC	COSM3185629
HSSV	COSMIC	COSM3185630
HSSV	COSMIC	COSM3185635
HSSV	COSMIC	COSM3185637
HSSV	COSMIC	COSM318589
HSSV	COSMIC	COSM318595
HSSV	COSMIC	COSM3185980
HSSV	COSMIC	COSM3186058
HSSV	COSMIC	COSM3186059
HSSV	COSMIC	COSM3186060
HSSV	COSMIC	COSM3186061
HSSV	COSMIC	COSM3186128
HSSV	COSMIC	COSM3186129
HSSV	COSMIC	COSM318616
HSSV	COSMIC	COSM3186190
HSSV	COSMIC	COSM3186191
HSSV	COSMIC	COSM3186318
HSSV	COSMIC	COSM3186319
HSSV	COSMIC	COSM318641
HSSV	COSMIC	COSM318642
HSSV	COSMIC	COSM318643
HSSV	COSMIC	COSM318645
HSSV	COSMIC	COSM318654
HSSV	COSMIC	COSM318655
HSSV	COSMIC	COSM318658
HSSV	COSMIC	COSM318679
HSSV	COSMIC	COSM318681
HSSV	COSMIC	COSM3186833
HSSV	COSMIC	COSM3186834
HSSV	COSMIC	COSM3186835
HSSV	COSMIC	COSM318683
HSSV	COSMIC	COSM3186842
HSSV	COSMIC	COSM3186843
HSSV	COSMIC	COSM3186844
HSSV	COSMIC	COSM318684
HSSV	COSMIC	COSM3186857
HSSV	COSMIC	COSM3186858
HSSV	COSMIC	COSM3186859
HSSV	COSMIC	COSM3186860
HSSV	COSMIC	COSM3186861
HSSV	COSMIC	COSM3186862
HSSV	COSMIC	COSM3186971
HSSV	COSMIC	COSM3186972
HSSV	COSMIC	COSM3186973
HSSV	COSMIC	COSM3186983
HSSV	COSMIC	COSM3186984
HSSV	COSMIC	COSM3186985
HSSV	COSMIC	COSM318698
HSSV	COSMIC	COSM318699
HSSV	COSMIC	COSM3187007
HSSV	COSMIC	COSM3187008
HSSV	COSMIC	COSM3187009
HSSV	COSMIC	COSM3187019
HSSV	COSMIC	COSM3187020
HSSV	COSMIC	COSM3187021
HSSV	COSMIC	COSM3187022
HSSV	COSMIC	COSM3187029
HSSV	COSMIC	COSM3187030
HSSV	COSMIC	COSM3187031
HSSV	COSMIC	COSM3187100
HSSV	COSMIC	COSM3187101
HSSV	COSMIC	COSM3187102
HSSV	COSMIC	COSM3187106
HSSV	COSMIC	COSM3187107
HSSV	COSMIC	COSM3187108
HSSV	COSMIC	COSM3187109
HSSV	COSMIC	COSM3187110
HSSV	COSMIC	COSM3187111
HSSV	COSMIC	COSM318713
HSSV	COSMIC	COSM3187156
HSSV	COSMIC	COSM3187157
HSSV	COSMIC	COSM3187158
HSSV	COSMIC	COSM3187162
HSSV	COSMIC	COSM3187163
HSSV	COSMIC	COSM3187164
HSSV	COSMIC	COSM3187168
HSSV	COSMIC	COSM3187169
HSSV	COSMIC	COSM3187170
HSSV	COSMIC	COSM3187186
HSSV	COSMIC	COSM3187187
HSSV	COSMIC	COSM3187188
HSSV	COSMIC	COSM3187189
HSSV	COSMIC	COSM3187190
HSSV	COSMIC	COSM3187191
HSSV	COSMIC	COSM3187204
HSSV	COSMIC	COSM3187205
HSSV	COSMIC	COSM3187206
HSSV	COSMIC	COSM3187237
HSSV	COSMIC	COSM3187238
HSSV	COSMIC	COSM3187239
HSSV	COSMIC	COSM3187249
HSSV	COSMIC	COSM3187250
HSSV	COSMIC	COSM3187251
HSSV	COSMIC	COSM3187255
HSSV	COSMIC	COSM3187256
HSSV	COSMIC	COSM3187257
HSSV	COSMIC	COSM318725
HSSV	COSMIC	COSM3187268
HSSV	COSMIC	COSM3187269
HSSV	COSMIC	COSM318726
HSSV	COSMIC	COSM3187270
HSSV	COSMIC	COSM3187271
HSSV	COSMIC	COSM3187272
HSSV	COSMIC	COSM318729
HSSV	COSMIC	COSM318734
HSSV	COSMIC	COSM318738
HSSV	COSMIC	COSM3187404
HSSV	COSMIC	COSM3187419
HSSV	COSMIC	COSM3187421
HSSV	COSMIC	COSM318744
HSSV	COSMIC	COSM318745
HSSV	COSMIC	COSM3187473
HSSV	COSMIC	COSM318747
HSSV	COSMIC	COSM3187544
HSSV	COSMIC	COSM3187545
HSSV	COSMIC	COSM3187547
HSSV	COSMIC	COSM3187548
HSSV	COSMIC	COSM318759
HSSV	COSMIC	COSM318760
HSSV	COSMIC	COSM318765
HSSV	COSMIC	COSM3187684
HSSV	COSMIC	COSM318770
HSSV	COSMIC	COSM318774
HSSV	COSMIC	COSM318776
HSSV	COSMIC	COSM318777
HSSV	COSMIC	COSM3187782
HSSV	COSMIC	COSM3187824
HSSV	COSMIC	COSM3187841
HSSV	COSMIC	COSM3187852
HSSV	COSMIC	COSM3187857
HSSV	COSMIC	COSM318789
HSSV	COSMIC	COSM318790
HSSV	COSMIC	COSM318804
HSSV	COSMIC	COSM318805
HSSV	COSMIC	COSM3188074
HSSV	COSMIC	COSM3188075
HSSV	COSMIC	COSM3188087
HSSV	COSMIC	COSM3188088
HSSV	COSMIC	COSM318817
HSSV	COSMIC	COSM3188219
HSSV	COSMIC	COSM318821
HSSV	COSMIC	COSM3188220
HSSV	COSMIC	COSM318822
HSSV	COSMIC	COSM3188287
HSSV	COSMIC	COSM3188288
HSSV	COSMIC	COSM3188322
HSSV	COSMIC	COSM3188325
HSSV	COSMIC	COSM3188330
HSSV	COSMIC	COSM3188334
HSSV	COSMIC	COSM3188341
HSSV	COSMIC	COSM3188365
HSSV	COSMIC	COSM318836
HSSV	COSMIC	COSM3188371
HSSV	COSMIC	COSM3188388
HSSV	COSMIC	COSM3188392
HSSV	COSMIC	COSM318839
HSSV	COSMIC	COSM3188406
HSSV	COSMIC	COSM318840
HSSV	COSMIC	COSM318841
HSSV	COSMIC	COSM318843
HSSV	COSMIC	COSM318850
HSSV	COSMIC	COSM3188523
HSSV	COSMIC	COSM3188524
HSSV	COSMIC	COSM318852
HSSV	COSMIC	COSM318853
HSSV	COSMIC	COSM318860
HSSV	COSMIC	COSM3188671
HSSV	COSMIC	COSM318877
HSSV	COSMIC	COSM3188788
HSSV	COSMIC	COSM318878
HSSV	COSMIC	COSM3188807
HSSV	COSMIC	COSM3188814
HSSV	COSMIC	COSM3188933
HSSV	COSMIC	COSM3188951
HSSV	COSMIC	COSM3188952
HSSV	COSMIC	COSM318897
HSSV	COSMIC	COSM318898
HSSV	COSMIC	COSM318899
HSSV	COSMIC	COSM318902
HSSV	COSMIC	COSM318904
HSSV	COSMIC	COSM3189050
HSSV	COSMIC	COSM318907
HSSV	COSMIC	COSM3189135
HSSV	COSMIC	COSM3189139
HSSV	COSMIC	COSM318921
HSSV	COSMIC	COSM318924
HSSV	COSMIC	COSM3189289
HSSV	COSMIC	COSM3189314
HSSV	COSMIC	COSM3189392
HSSV	COSMIC	COSM3189393
HSSV	COSMIC	COSM318943
HSSV	COSMIC	COSM318948
HSSV	COSMIC	COSM3189570
HSSV	COSMIC	COSM3189572
HSSV	COSMIC	COSM318957
HSSV	COSMIC	COSM3189596
HSSV	COSMIC	COSM3189609
HSSV	COSMIC	COSM3189613
HSSV	COSMIC	COSM318967
HSSV	COSMIC	COSM318968
HSSV	COSMIC	COSM3189692
HSSV	COSMIC	COSM3189815
HSSV	COSMIC	COSM3189816
HSSV	COSMIC	COSM3189872
HSSV	COSMIC	COSM3189873
HSSV	COSMIC	COSM3189874
HSSV	COSMIC	COSM3189875
HSSV	COSMIC	COSM3189876
HSSV	COSMIC	COSM3189877
HSSV	COSMIC	COSM318991
HSSV	COSMIC	COSM3189949
HSSV	COSMIC	COSM3190048
HSSV	COSMIC	COSM3190049
HSSV	COSMIC	COSM3190050
HSSV	COSMIC	COSM3190051
HSSV	COSMIC	COSM3190054
HSSV	COSMIC	COSM3190055
HSSV	COSMIC	COSM3190056
HSSV	COSMIC	COSM3190057
HSSV	COSMIC	COSM3190066
HSSV	COSMIC	COSM3190067
HSSV	COSMIC	COSM3190187
HSSV	COSMIC	COSM3190188
HSSV	COSMIC	COSM319020
HSSV	COSMIC	COSM319025
HSSV	COSMIC	COSM319027
HSSV	COSMIC	COSM319030
HSSV	COSMIC	COSM319036
HSSV	COSMIC	COSM319038
HSSV	COSMIC	COSM3190413
HSSV	COSMIC	COSM3190414
HSSV	COSMIC	COSM3190436
HSSV	COSMIC	COSM3190437
HSSV	COSMIC	COSM319047
HSSV	COSMIC	COSM319048
HSSV	COSMIC	COSM319062
HSSV	COSMIC	COSM3190632
HSSV	COSMIC	COSM3190633
HSSV	COSMIC	COSM3190637
HSSV	COSMIC	COSM3190638
HSSV	COSMIC	COSM319068
HSSV	COSMIC	COSM319069
HSSV	COSMIC	COSM3190732
HSSV	COSMIC	COSM3190737
HSSV	COSMIC	COSM3190738
HSSV	COSMIC	COSM3190745
HSSV	COSMIC	COSM3190746
HSSV	COSMIC	COSM3190806
HSSV	COSMIC	COSM319087
HSSV	COSMIC	COSM319088
HSSV	COSMIC	COSM3190920
HSSV	COSMIC	COSM3190921
HSSV	COSMIC	COSM3190972
HSSV	COSMIC	COSM3190974
HSSV	COSMIC	COSM3190975
HSSV	COSMIC	COSM3190978
HSSV	COSMIC	COSM3190988
HSSV	COSMIC	COSM319099
HSSV	COSMIC	COSM3191008
HSSV	COSMIC	COSM319104
HSSV	COSMIC	COSM3191071
HSSV	COSMIC	COSM3191073
HSSV	COSMIC	COSM3191077
HSSV	COSMIC	COSM3191078
HSSV	COSMIC	COSM319107
HSSV	COSMIC	COSM319111
HSSV	COSMIC	COSM3191120
HSSV	COSMIC	COSM3191121
HSSV	COSMIC	COSM3191338
HSSV	COSMIC	COSM3191345
HSSV	COSMIC	COSM319138
HSSV	COSMIC	COSM3191526
HSSV	COSMIC	COSM3191534
HSSV	COSMIC	COSM3191579
HSSV	COSMIC	COSM3191581
HSSV	COSMIC	COSM3191588
HSSV	COSMIC	COSM319163
HSSV	COSMIC	COSM3191658
HSSV	COSMIC	COSM3191700
HSSV	COSMIC	COSM3191701
HSSV	COSMIC	COSM3191754
HSSV	COSMIC	COSM3191755
HSSV	COSMIC	COSM3191756
HSSV	COSMIC	COSM3191757
HSSV	COSMIC	COSM3191758
HSSV	COSMIC	COSM3191763
HSSV	COSMIC	COSM3191768
HSSV	COSMIC	COSM3191770
HSSV	COSMIC	COSM3191829
HSSV	COSMIC	COSM3191864
HSSV	COSMIC	COSM3191867
HSSV	COSMIC	COSM319194
HSSV	COSMIC	COSM3191953
HSSV	COSMIC	COSM3191954
HSSV	COSMIC	COSM319195
HSSV	COSMIC	COSM3192019
HSSV	COSMIC	COSM3192020
HSSV	COSMIC	COSM319202
HSSV	COSMIC	COSM319203
HSSV	COSMIC	COSM3192054
HSSV	COSMIC	COSM3192055
HSSV	COSMIC	COSM3192056
HSSV	COSMIC	COSM3192057
HSSV	COSMIC	COSM319227
HSSV	COSMIC	COSM319245
HSSV	COSMIC	COSM319251
HSSV	COSMIC	COSM319262
HSSV	COSMIC	COSM3192749
HSSV	COSMIC	COSM319274
HSSV	COSMIC	COSM3192755
HSSV	COSMIC	COSM3192768
HSSV	COSMIC	COSM3192783
HSSV	COSMIC	COSM3192784
HSSV	COSMIC	COSM319283
HSSV	COSMIC	COSM319284
HSSV	COSMIC	COSM3192874
HSSV	COSMIC	COSM3192905
HSSV	COSMIC	COSM3192940
HSSV	COSMIC	COSM3192941
HSSV	COSMIC	COSM3192954
HSSV	COSMIC	COSM3192955
HSSV	COSMIC	COSM3192957
HSSV	COSMIC	COSM3192961
HSSV	COSMIC	COSM3192963
HSSV	COSMIC	COSM3192967
HSSV	COSMIC	COSM3192970
HSSV	COSMIC	COSM3192975
HSSV	COSMIC	COSM3193184
HSSV	COSMIC	COSM3193185
HSSV	COSMIC	COSM3193186
HSSV	COSMIC	COSM3193187
HSSV	COSMIC	COSM319327
HSSV	COSMIC	COSM3193307
HSSV	COSMIC	COSM319339
HSSV	COSMIC	COSM319341
HSSV	COSMIC	COSM319344
HSSV	COSMIC	COSM3193504
HSSV	COSMIC	COSM319385
HSSV	COSMIC	COSM319388
HSSV	COSMIC	COSM319389
HSSV	COSMIC	COSM3193924
HSSV	COSMIC	COSM3193926
HSSV	COSMIC	COSM3193945
HSSV	COSMIC	COSM3193946
HSSV	COSMIC	COSM3193947
HSSV	COSMIC	COSM3193948
HSSV	COSMIC	COSM3193949
HSSV	COSMIC	COSM3194006
HSSV	COSMIC	COSM3194064
HSSV	COSMIC	COSM3194065
HSSV	COSMIC	COSM3194091
HSSV	COSMIC	COSM3194129
HSSV	COSMIC	COSM3194223
HSSV	COSMIC	COSM3194224
HSSV	COSMIC	COSM3194227
HSSV	COSMIC	COSM3194249
HSSV	COSMIC	COSM319436
HSSV	COSMIC	COSM319437
HSSV	COSMIC	COSM319438
HSSV	COSMIC	COSM319444
HSSV	COSMIC	COSM319446
HSSV	COSMIC	COSM319458
HSSV	COSMIC	COSM3194606
HSSV	COSMIC	COSM319460
HSSV	COSMIC	COSM319461
HSSV	COSMIC	COSM319462
HSSV	COSMIC	COSM3194643
HSSV	COSMIC	COSM3194679
HSSV	COSMIC	COSM319467
HSSV	COSMIC	COSM3194731
HSSV	COSMIC	COSM3194741
HSSV	COSMIC	COSM3194748
HSSV	COSMIC	COSM3194753
HSSV	COSMIC	COSM3194791
HSSV	COSMIC	COSM3194794
HSSV	COSMIC	COSM3194795
HSSV	COSMIC	COSM3194941
HSSV	COSMIC	COSM3194969
HSSV	COSMIC	COSM3194978
HSSV	COSMIC	COSM3194982
HSSV	COSMIC	COSM319500
HSSV	COSMIC	COSM319501
HSSV	COSMIC	COSM3195094
HSSV	COSMIC	COSM3195095
HSSV	COSMIC	COSM3195113
HSSV	COSMIC	COSM3195114
HSSV	COSMIC	COSM3195115
HSSV	COSMIC	COSM3195116
HSSV	COSMIC	COSM3195143
HSSV	COSMIC	COSM3195144
HSSV	COSMIC	COSM319519
HSSV	COSMIC	COSM319520
HSSV	COSMIC	COSM319526
HSSV	COSMIC	COSM3195282
HSSV	COSMIC	COSM3195287
HSSV	COSMIC	COSM3195288
HSSV	COSMIC	COSM3195326
HSSV	COSMIC	COSM3195327
HSSV	COSMIC	COSM319532
HSSV	COSMIC	COSM3195336
HSSV	COSMIC	COSM3195337
HSSV	COSMIC	COSM319533
HSSV	COSMIC	COSM3195342
HSSV	COSMIC	COSM3195343
HSSV	COSMIC	COSM3195358
HSSV	COSMIC	COSM3195359
HSSV	COSMIC	COSM3195374
HSSV	COSMIC	COSM3195375
HSSV	COSMIC	COSM319540
HSSV	COSMIC	COSM3195416
HSSV	COSMIC	COSM3195417
HSSV	COSMIC	COSM3195420
HSSV	COSMIC	COSM3195421
HSSV	COSMIC	COSM3195434
HSSV	COSMIC	COSM3195435
HSSV	COSMIC	COSM3195444
HSSV	COSMIC	COSM3195445
HSSV	COSMIC	COSM319550
HSSV	COSMIC	COSM3195510
HSSV	COSMIC	COSM3195511
HSSV	COSMIC	COSM319567
HSSV	COSMIC	COSM319568
HSSV	COSMIC	COSM3195822
HSSV	COSMIC	COSM3196068
HSSV	COSMIC	COSM3196069
HSSV	COSMIC	COSM319610
HSSV	COSMIC	COSM319612
HSSV	COSMIC	COSM3196253
HSSV	COSMIC	COSM319631
HSSV	COSMIC	COSM3196358
HSSV	COSMIC	COSM319638
HSSV	COSMIC	COSM3196399
HSSV	COSMIC	COSM3196625
HSSV	COSMIC	COSM3196670
HSSV	COSMIC	COSM3196682
HSSV	COSMIC	COSM3196683
HSSV	COSMIC	COSM3196687
HSSV	COSMIC	COSM319670
HSSV	COSMIC	COSM319676
HSSV	COSMIC	COSM3196786
HSSV	COSMIC	COSM319681
HSSV	COSMIC	COSM319685
HSSV	COSMIC	COSM3197015
HSSV	COSMIC	COSM3197017
HSSV	COSMIC	COSM3197023
HSSV	COSMIC	COSM3197042
HSSV	COSMIC	COSM3197055
HSSV	COSMIC	COSM3197091
HSSV	COSMIC	COSM3197092
HSSV	COSMIC	COSM319718
HSSV	COSMIC	COSM3197239
HSSV	COSMIC	COSM3197240
HSSV	COSMIC	COSM3197244
HSSV	COSMIC	COSM3197245
HSSV	COSMIC	COSM319725
HSSV	COSMIC	COSM3197261
HSSV	COSMIC	COSM3197267
HSSV	COSMIC	COSM3197304
HSSV	COSMIC	COSM319737
HSSV	COSMIC	COSM319740
HSSV	COSMIC	COSM3197505
HSSV	COSMIC	COSM3197509
HSSV	COSMIC	COSM3197530
HSSV	COSMIC	COSM3197625
HSSV	COSMIC	COSM3197626
HSSV	COSMIC	COSM3197629
HSSV	COSMIC	COSM3197630
HSSV	COSMIC	COSM3197631
HSSV	COSMIC	COSM3197632
HSSV	COSMIC	COSM3197680
HSSV	COSMIC	COSM3197703
HSSV	COSMIC	COSM3197705
HSSV	COSMIC	COSM3197724
HSSV	COSMIC	COSM319773
HSSV	COSMIC	COSM3197845
HSSV	COSMIC	COSM3197867
HSSV	COSMIC	COSM3197868
HSSV	COSMIC	COSM3197869
HSSV	COSMIC	COSM3197870
HSSV	COSMIC	COSM3197882
HSSV	COSMIC	COSM3197883
HSSV	COSMIC	COSM3197906
HSSV	COSMIC	COSM319792
HSSV	COSMIC	COSM3197931
HSSV	COSMIC	COSM3197932
HSSV	COSMIC	COSM3197992
HSSV	COSMIC	COSM3197993
HSSV	COSMIC	COSM3197994
HSSV	COSMIC	COSM3197995
HSSV	COSMIC	COSM3197996
HSSV	COSMIC	COSM3197997
HSSV	COSMIC	COSM3197998
HSSV	COSMIC	COSM3197999
HSSV	COSMIC	COSM3198021
HSSV	COSMIC	COSM3198033
HSSV	COSMIC	COSM3198035
HSSV	COSMIC	COSM319804
HSSV	COSMIC	COSM319810
HSSV	COSMIC	COSM3198112
HSSV	COSMIC	COSM319811
HSSV	COSMIC	COSM3198143
HSSV	COSMIC	COSM3198208
HSSV	COSMIC	COSM3198209
HSSV	COSMIC	COSM3198234
HSSV	COSMIC	COSM3198235
HSSV	COSMIC	COSM3198236
HSSV	COSMIC	COSM3198237
HSSV	COSMIC	COSM319826
HSSV	COSMIC	COSM3198281
HSSV	COSMIC	COSM3198283
HSSV	COSMIC	COSM3198284
HSSV	COSMIC	COSM3198292
HSSV	COSMIC	COSM319831
HSSV	COSMIC	COSM3198339
HSSV	COSMIC	COSM3198340
HSSV	COSMIC	COSM3198391
HSSV	COSMIC	COSM3198394
HSSV	COSMIC	COSM3198397
HSSV	COSMIC	COSM3198398
HSSV	COSMIC	COSM3198399
HSSV	COSMIC	COSM3198402
HSSV	COSMIC	COSM3198408
HSSV	COSMIC	COSM319843
HSSV	COSMIC	COSM319844
HSSV	COSMIC	COSM319845
HSSV	COSMIC	COSM3198532
HSSV	COSMIC	COSM3198533
HSSV	COSMIC	COSM3198536
HSSV	COSMIC	COSM3198537
HSSV	COSMIC	COSM3198544
HSSV	COSMIC	COSM3198545
HSSV	COSMIC	COSM3198551
HSSV	COSMIC	COSM3198555
HSSV	COSMIC	COSM3198563
HSSV	COSMIC	COSM3198566
HSSV	COSMIC	COSM3198568
HSSV	COSMIC	COSM319861
HSSV	COSMIC	COSM319862
HSSV	COSMIC	COSM319864
HSSV	COSMIC	COSM3198665
HSSV	COSMIC	COSM3198708
HSSV	COSMIC	COSM3198713
HSSV	COSMIC	COSM3198716
HSSV	COSMIC	COSM319871
HSSV	COSMIC	COSM3198725
HSSV	COSMIC	COSM3198726
HSSV	COSMIC	COSM319872
HSSV	COSMIC	COSM3198761
HSSV	COSMIC	COSM3198762
HSSV	COSMIC	COSM3198763
HSSV	COSMIC	COSM3198764
HSSV	COSMIC	COSM3198767
HSSV	COSMIC	COSM3198801
HSSV	COSMIC	COSM3198802
HSSV	COSMIC	COSM3198813
HSSV	COSMIC	COSM3198815
HSSV	COSMIC	COSM319884
HSSV	COSMIC	COSM3198868
HSSV	COSMIC	COSM3198982
HSSV	COSMIC	COSM3198983
HSSV	COSMIC	COSM3199143
HSSV	COSMIC	COSM3199146
HSSV	COSMIC	COSM3199194
HSSV	COSMIC	COSM3199195
HSSV	COSMIC	COSM3199204
HSSV	COSMIC	COSM3199205
HSSV	COSMIC	COSM3199237
HSSV	COSMIC	COSM319924
HSSV	COSMIC	COSM319925
HSSV	COSMIC	COSM3199339
HSSV	COSMIC	COSM3199373
HSSV	COSMIC	COSM3199374
HSSV	COSMIC	COSM3199375
HSSV	COSMIC	COSM3199403
HSSV	COSMIC	COSM3199522
HSSV	COSMIC	COSM3199527
HSSV	COSMIC	COSM319962
HSSV	COSMIC	COSM319969
HSSV	COSMIC	COSM319970
HSSV	COSMIC	COSM319971
HSSV	COSMIC	COSM3199739
HSSV	COSMIC	COSM3199740
HSSV	COSMIC	COSM3199761
HSSV	COSMIC	COSM3199762
HSSV	COSMIC	COSM3199763
HSSV	COSMIC	COSM3199764
HSSV	COSMIC	COSM3199771
HSSV	COSMIC	COSM3199772
HSSV	COSMIC	COSM3199779
HSSV	COSMIC	COSM3199780
HSSV	COSMIC	COSM3199781
HSSV	COSMIC	COSM3199782
HSSV	COSMIC	COSM3199794
HSSV	COSMIC	COSM3199807
HSSV	COSMIC	COSM3199808
HSSV	COSMIC	COSM3199813
HSSV	COSMIC	COSM3199820
HSSV	COSMIC	COSM3199910
HSSV	COSMIC	COSM3199911
HSSV	COSMIC	COSM3199912
HSSV	COSMIC	COSM3199913
HSSV	COSMIC	COSM319992
HSSV	COSMIC	COSM3200274
HSSV	COSMIC	COSM3200339
HSSV	COSMIC	COSM3200391
HSSV	COSMIC	COSM3200397
HSSV	COSMIC	COSM3200398
HSSV	COSMIC	COSM3200407
HSSV	COSMIC	COSM320042
HSSV	COSMIC	COSM320056
HSSV	COSMIC	COSM3200607
HSSV	COSMIC	COSM320063
HSSV	COSMIC	COSM320065
HSSV	COSMIC	COSM320068
HSSV	COSMIC	COSM3200703
HSSV	COSMIC	COSM3200704
HSSV	COSMIC	COSM3200716
HSSV	COSMIC	COSM3200717
HSSV	COSMIC	COSM3200724
HSSV	COSMIC	COSM3200725
HSSV	COSMIC	COSM320078
HSSV	COSMIC	COSM320086
HSSV	COSMIC	COSM320089
HSSV	COSMIC	COSM320091
HSSV	COSMIC	COSM320092
HSSV	COSMIC	COSM320093
HSSV	COSMIC	COSM320094
HSSV	COSMIC	COSM320097
HSSV	COSMIC	COSM320117
HSSV	COSMIC	COSM320132
HSSV	COSMIC	COSM320135
HSSV	COSMIC	COSM320137
HSSV	COSMIC	COSM320138
HSSV	COSMIC	COSM320158
HSSV	COSMIC	COSM320161
HSSV	COSMIC	COSM320168
HSSV	COSMIC	COSM320169
HSSV	COSMIC	COSM320170
HSSV	COSMIC	COSM320174
HSSV	COSMIC	COSM320175
HSSV	COSMIC	COSM3201805
HSSV	COSMIC	COSM3201815
HSSV	COSMIC	COSM3201825
HSSV	COSMIC	COSM3201943
HSSV	COSMIC	COSM3202003
HSSV	COSMIC	COSM3202004
HSSV	COSMIC	COSM3202005
HSSV	COSMIC	COSM320201
HSSV	COSMIC	COSM3202077
HSSV	COSMIC	COSM3202078
HSSV	COSMIC	COSM3202079
HSSV	COSMIC	COSM3202209
HSSV	COSMIC	COSM3202210
HSSV	COSMIC	COSM320221
HSSV	COSMIC	COSM3202295
HSSV	COSMIC	COSM3202351
HSSV	COSMIC	COSM320248
HSSV	COSMIC	COSM320249
HSSV	COSMIC	COSM3202510
HSSV	COSMIC	COSM3202515
HSSV	COSMIC	COSM3202518
HSSV	COSMIC	COSM320266
HSSV	COSMIC	COSM320267
HSSV	COSMIC	COSM320271
HSSV	COSMIC	COSM320272
HSSV	COSMIC	COSM320287
HSSV	COSMIC	COSM320288
HSSV	COSMIC	COSM320291
HSSV	COSMIC	COSM320300
HSSV	COSMIC	COSM320301
HSSV	COSMIC	COSM320311
HSSV	COSMIC	COSM320315
HSSV	COSMIC	COSM320320
HSSV	COSMIC	COSM3203386
HSSV	COSMIC	COSM3203387
HSSV	COSMIC	COSM3203390
HSSV	COSMIC	COSM3203391
HSSV	COSMIC	COSM3203392
HSSV	COSMIC	COSM3203436
HSSV	COSMIC	COSM320346
HSSV	COSMIC	COSM320347
HSSV	COSMIC	COSM320348
HSSV	COSMIC	COSM320370
HSSV	COSMIC	COSM320373
HSSV	COSMIC	COSM320378
HSSV	COSMIC	COSM3203790
HSSV	COSMIC	COSM3203804
HSSV	COSMIC	COSM3203836
HSSV	COSMIC	COSM3203841
HSSV	COSMIC	COSM320391
HSSV	COSMIC	COSM320392
HSSV	COSMIC	COSM320395
HSSV	COSMIC	COSM3203969
HSSV	COSMIC	COSM320396
HSSV	COSMIC	COSM3203976
HSSV	COSMIC	COSM3203977
HSSV	COSMIC	COSM3204088
HSSV	COSMIC	COSM3204089
HSSV	COSMIC	COSM3204100
HSSV	COSMIC	COSM3204101
HSSV	COSMIC	COSM320413
HSSV	COSMIC	COSM3204146
HSSV	COSMIC	COSM3204147
HSSV	COSMIC	COSM3204148
HSSV	COSMIC	COSM320414
HSSV	COSMIC	COSM320415
HSSV	COSMIC	COSM3204162
HSSV	COSMIC	COSM3204163
HSSV	COSMIC	COSM3204164
HSSV	COSMIC	COSM3204165
HSSV	COSMIC	COSM3204174
HSSV	COSMIC	COSM3204175
HSSV	COSMIC	COSM3204176
HSSV	COSMIC	COSM3204177
HSSV	COSMIC	COSM3204243
HSSV	COSMIC	COSM3204244
HSSV	COSMIC	COSM3204246
HSSV	COSMIC	COSM3204247
HSSV	COSMIC	COSM3204253
HSSV	COSMIC	COSM320427
HSSV	COSMIC	COSM320428
HSSV	COSMIC	COSM3204298
HSSV	COSMIC	COSM3204301
HSSV	COSMIC	COSM3204355
HSSV	COSMIC	COSM3204356
HSSV	COSMIC	COSM3204359
HSSV	COSMIC	COSM3204360
HSSV	COSMIC	COSM320438
HSSV	COSMIC	COSM320441
HSSV	COSMIC	COSM320442
HSSV	COSMIC	COSM320452
HSSV	COSMIC	COSM320456
HSSV	COSMIC	COSM320460
HSSV	COSMIC	COSM320461
HSSV	COSMIC	COSM3204806
HSSV	COSMIC	COSM3204807
HSSV	COSMIC	COSM320480
HSSV	COSMIC	COSM3204821
HSSV	COSMIC	COSM3204822
HSSV	COSMIC	COSM320485
HSSV	COSMIC	COSM320508
HSSV	COSMIC	COSM3205098
HSSV	COSMIC	COSM320509
HSSV	COSMIC	COSM3205122
HSSV	COSMIC	COSM3205123
HSSV	COSMIC	COSM320519
HSSV	COSMIC	COSM320521
HSSV	COSMIC	COSM320529
HSSV	COSMIC	COSM320534
HSSV	COSMIC	COSM3205397
HSSV	COSMIC	COSM3205520
HSSV	COSMIC	COSM3205524
HSSV	COSMIC	COSM3205529
HSSV	COSMIC	COSM3205530
HSSV	COSMIC	COSM320557
HSSV	COSMIC	COSM320562
HSSV	COSMIC	COSM3205825
HSSV	COSMIC	COSM3205884
HSSV	COSMIC	COSM320593
HSSV	COSMIC	COSM3206057
HSSV	COSMIC	COSM3206058
HSSV	COSMIC	COSM3206059
HSSV	COSMIC	COSM3206060
HSSV	COSMIC	COSM3206089
HSSV	COSMIC	COSM3206090
HSSV	COSMIC	COSM320617
HSSV	COSMIC	COSM320622
HSSV	COSMIC	COSM3206287
HSSV	COSMIC	COSM3206288
HSSV	COSMIC	COSM320630
HSSV	COSMIC	COSM3206462
HSSV	COSMIC	COSM320654
HSSV	COSMIC	COSM320656
HSSV	COSMIC	COSM3206646
HSSV	COSMIC	COSM3206647
HSSV	COSMIC	COSM320665
HSSV	COSMIC	COSM3206660
HSSV	COSMIC	COSM3206661
HSSV	COSMIC	COSM3206662
HSSV	COSMIC	COSM3206663
HSSV	COSMIC	COSM3206664
HSSV	COSMIC	COSM3206685
HSSV	COSMIC	COSM3206686
HSSV	COSMIC	COSM3206699
HSSV	COSMIC	COSM3206700
HSSV	COSMIC	COSM3206701
HSSV	COSMIC	COSM3206702
HSSV	COSMIC	COSM320678
HSSV	COSMIC	COSM320680
HSSV	COSMIC	COSM320688
HSSV	COSMIC	COSM320689
HSSV	COSMIC	COSM320706
HSSV	COSMIC	COSM320710
HSSV	COSMIC	COSM320711
HSSV	COSMIC	COSM320713
HSSV	COSMIC	COSM320714
HSSV	COSMIC	COSM320722
HSSV	COSMIC	COSM320726
HSSV	COSMIC	COSM320727
HSSV	COSMIC	COSM320738
HSSV	COSMIC	COSM320751
HSSV	COSMIC	COSM320757
HSSV	COSMIC	COSM320758
HSSV	COSMIC	COSM320768
HSSV	COSMIC	COSM320769
HSSV	COSMIC	COSM320773
HSSV	COSMIC	COSM320774
HSSV	COSMIC	COSM3207761
HSSV	COSMIC	COSM3207764
HSSV	COSMIC	COSM3207765
HSSV	COSMIC	COSM3207767
HSSV	COSMIC	COSM3207773
HSSV	COSMIC	COSM3207774
HSSV	COSMIC	COSM3207775
HSSV	COSMIC	COSM3207778
HSSV	COSMIC	COSM3207780
HSSV	COSMIC	COSM3207783
HSSV	COSMIC	COSM3207786
HSSV	COSMIC	COSM3207789
HSSV	COSMIC	COSM3207793
HSSV	COSMIC	COSM3207794
HSSV	COSMIC	COSM3207795
HSSV	COSMIC	COSM3207796
HSSV	COSMIC	COSM3207801
HSSV	COSMIC	COSM320782
HSSV	COSMIC	COSM320783
HSSV	COSMIC	COSM320797
HSSV	COSMIC	COSM320808
HSSV	COSMIC	COSM320815
HSSV	COSMIC	COSM320816
HSSV	COSMIC	COSM320827
HSSV	COSMIC	COSM320828
HSSV	COSMIC	COSM320830
HSSV	COSMIC	COSM320831
HSSV	COSMIC	COSM320832
HSSV	COSMIC	COSM320834
HSSV	COSMIC	COSM320849
HSSV	COSMIC	COSM320853
HSSV	COSMIC	COSM320856
HSSV	COSMIC	COSM320857
HSSV	COSMIC	COSM320858
HSSV	COSMIC	COSM3208608
HSSV	COSMIC	COSM3208609
HSSV	COSMIC	COSM320863
HSSV	COSMIC	COSM320864
HSSV	COSMIC	COSM320879
HSSV	COSMIC	COSM320886
HSSV	COSMIC	COSM3209013
HSSV	COSMIC	COSM3209040
HSSV	COSMIC	COSM3209047
HSSV	COSMIC	COSM3209109
HSSV	COSMIC	COSM320912
HSSV	COSMIC	COSM320914
HSSV	COSMIC	COSM3209290
HSSV	COSMIC	COSM3209301
HSSV	COSMIC	COSM3209303
HSSV	COSMIC	COSM3209306
HSSV	COSMIC	COSM320933
HSSV	COSMIC	COSM320935
HSSV	COSMIC	COSM320937
HSSV	COSMIC	COSM3209427
HSSV	COSMIC	COSM3209459
HSSV	COSMIC	COSM320950
HSSV	COSMIC	COSM320952
HSSV	COSMIC	COSM3209546
HSSV	COSMIC	COSM3209871
HSSV	COSMIC	COSM3209912
HSSV	COSMIC	COSM3209919
HSSV	COSMIC	COSM3209931
HSSV	COSMIC	COSM320993
HSSV	COSMIC	COSM3209942
HSSV	COSMIC	COSM320994
HSSV	COSMIC	COSM321002
HSSV	COSMIC	COSM3210036
HSSV	COSMIC	COSM3210091
HSSV	COSMIC	COSM3210093
HSSV	COSMIC	COSM321017
HSSV	COSMIC	COSM321018
HSSV	COSMIC	COSM3210298
HSSV	COSMIC	COSM3210300
HSSV	COSMIC	COSM321040
HSSV	COSMIC	COSM321041
HSSV	COSMIC	COSM321043
HSSV	COSMIC	COSM3210678
HSSV	COSMIC	COSM321068
HSSV	COSMIC	COSM321069
HSSV	COSMIC	COSM3210704
HSSV	COSMIC	COSM3210732
HSSV	COSMIC	COSM3210733
HSSV	COSMIC	COSM3210752
HSSV	COSMIC	COSM3210754
HSSV	COSMIC	COSM321078
HSSV	COSMIC	COSM321079
HSSV	COSMIC	COSM321093
HSSV	COSMIC	COSM321094
HSSV	COSMIC	COSM321098
HSSV	COSMIC	COSM321099
HSSV	COSMIC	COSM3211005
HSSV	COSMIC	COSM3211062
HSSV	COSMIC	COSM3211063
HSSV	COSMIC	COSM321115
HSSV	COSMIC	COSM3211284
HSSV	COSMIC	COSM3211285
HSSV	COSMIC	COSM321136
HSSV	COSMIC	COSM321137
HSSV	COSMIC	COSM3211412
HSSV	COSMIC	COSM3211437
HSSV	COSMIC	COSM3211438
HSSV	COSMIC	COSM321150
HSSV	COSMIC	COSM321151
HSSV	COSMIC	COSM3211522
HSSV	COSMIC	COSM3211557
HSSV	COSMIC	COSM3211559
HSSV	COSMIC	COSM3211571
HSSV	COSMIC	COSM3211572
HSSV	COSMIC	COSM321157
HSSV	COSMIC	COSM321158
HSSV	COSMIC	COSM321159
HSSV	COSMIC	COSM321161
HSSV	COSMIC	COSM3211676
HSSV	COSMIC	COSM3211681
HSSV	COSMIC	COSM321169
HSSV	COSMIC	COSM321179
HSSV	COSMIC	COSM321180
HSSV	COSMIC	COSM321181
HSSV	COSMIC	COSM321182
HSSV	COSMIC	COSM321190
HSSV	COSMIC	COSM321191
HSSV	COSMIC	COSM321196
HSSV	COSMIC	COSM321202
HSSV	COSMIC	COSM321206
HSSV	COSMIC	COSM3212070
HSSV	COSMIC	COSM3212072
HSSV	COSMIC	COSM3212073
HSSV	COSMIC	COSM3212078
HSSV	COSMIC	COSM3212105
HSSV	COSMIC	COSM3212107
HSSV	COSMIC	COSM3212148
HSSV	COSMIC	COSM3212149
HSSV	COSMIC	COSM3212174
HSSV	COSMIC	COSM3212175
HSSV	COSMIC	COSM3212176
HSSV	COSMIC	COSM3212208
HSSV	COSMIC	COSM3212209
HSSV	COSMIC	COSM3212210
HSSV	COSMIC	COSM3212213
HSSV	COSMIC	COSM3212214
HSSV	COSMIC	COSM321223
HSSV	COSMIC	COSM3212268
HSSV	COSMIC	COSM3212269
HSSV	COSMIC	COSM3212297
HSSV	COSMIC	COSM3212692
HSSV	COSMIC	COSM3212839
HSSV	COSMIC	COSM3212843
HSSV	COSMIC	COSM3212844
HSSV	COSMIC	COSM321293
HSSV	COSMIC	COSM3213059
HSSV	COSMIC	COSM3213060
HSSV	COSMIC	COSM3213061
HSSV	COSMIC	COSM3213077
HSSV	COSMIC	COSM321309
HSSV	COSMIC	COSM321310
HSSV	COSMIC	COSM3213145
HSSV	COSMIC	COSM3213146
HSSV	COSMIC	COSM3213147
HSSV	COSMIC	COSM3213154
HSSV	COSMIC	COSM3213155
HSSV	COSMIC	COSM3213156
HSSV	COSMIC	COSM321329
HSSV	COSMIC	COSM321330
HSSV	COSMIC	COSM3213326
HSSV	COSMIC	COSM321333
HSSV	COSMIC	COSM321336
HSSV	COSMIC	COSM3213400
HSSV	COSMIC	COSM3213401
HSSV	COSMIC	COSM321347
HSSV	COSMIC	COSM321353
HSSV	COSMIC	COSM3213568
HSSV	COSMIC	COSM3213569
HSSV	COSMIC	COSM3213571
HSSV	COSMIC	COSM3213589
HSSV	COSMIC	COSM3213590
HSSV	COSMIC	COSM321395
HSSV	COSMIC	COSM3213965
HSSV	COSMIC	COSM3213966
HSSV	COSMIC	COSM321407
HSSV	COSMIC	COSM3214117
HSSV	COSMIC	COSM3214136
HSSV	COSMIC	COSM3214145
HSSV	COSMIC	COSM3214149
HSSV	COSMIC	COSM3214247
HSSV	COSMIC	COSM321427
HSSV	COSMIC	COSM3214375
HSSV	COSMIC	COSM3214377
HSSV	COSMIC	COSM3214379
HSSV	COSMIC	COSM3214380
HSSV	COSMIC	COSM3214501
HSSV	COSMIC	COSM3214504
HSSV	COSMIC	COSM321456
HSSV	COSMIC	COSM3214659
HSSV	COSMIC	COSM3214660
HSSV	COSMIC	COSM3214668
HSSV	COSMIC	COSM3214669
HSSV	COSMIC	COSM3214671
HSSV	COSMIC	COSM3214761
HSSV	COSMIC	COSM321485
HSSV	COSMIC	COSM321486
HSSV	COSMIC	COSM3214871
HSSV	COSMIC	COSM3214886
HSSV	COSMIC	COSM3214909
HSSV	COSMIC	COSM3214913
HSSV	COSMIC	COSM3214914
HSSV	COSMIC	COSM321491
HSSV	COSMIC	COSM3214923
HSSV	COSMIC	COSM321492
HSSV	COSMIC	COSM3214972
HSSV	COSMIC	COSM3214973
HSSV	COSMIC	COSM3214974
HSSV	COSMIC	COSM3214975
HSSV	COSMIC	COSM3214977
HSSV	COSMIC	COSM3215057
HSSV	COSMIC	COSM321506
HSSV	COSMIC	COSM321507
HSSV	COSMIC	COSM3215085
HSSV	COSMIC	COSM321508
HSSV	COSMIC	COSM3215215
HSSV	COSMIC	COSM321529
HSSV	COSMIC	COSM3215334
HSSV	COSMIC	COSM3215338
HSSV	COSMIC	COSM3215339
HSSV	COSMIC	COSM3215351
HSSV	COSMIC	COSM3215383
HSSV	COSMIC	COSM321551
HSSV	COSMIC	COSM321559
HSSV	COSMIC	COSM321561
HSSV	COSMIC	COSM321566
HSSV	COSMIC	COSM3215774
HSSV	COSMIC	COSM3215775
HSSV	COSMIC	COSM3215782
HSSV	COSMIC	COSM3215783
HSSV	COSMIC	COSM3215784
HSSV	COSMIC	COSM3215785
HSSV	COSMIC	COSM3215786
HSSV	COSMIC	COSM321578
HSSV	COSMIC	COSM321579
HSSV	COSMIC	COSM321583
HSSV	COSMIC	COSM321589
HSSV	COSMIC	COSM3215956
HSSV	COSMIC	COSM3215957
HSSV	COSMIC	COSM3215958
HSSV	COSMIC	COSM3215959
HSSV	COSMIC	COSM3215964
HSSV	COSMIC	COSM3215965
HSSV	COSMIC	COSM321602
HSSV	COSMIC	COSM321603
HSSV	COSMIC	COSM321604
HSSV	COSMIC	COSM3216053
HSSV	COSMIC	COSM3216054
HSSV	COSMIC	COSM3216155
HSSV	COSMIC	COSM3216157
HSSV	COSMIC	COSM321616
HSSV	COSMIC	COSM321617
HSSV	COSMIC	COSM321620
HSSV	COSMIC	COSM3216232
HSSV	COSMIC	COSM3216244
HSSV	COSMIC	COSM321624
HSSV	COSMIC	COSM3216303
HSSV	COSMIC	COSM3216304
HSSV	COSMIC	COSM321642
HSSV	COSMIC	COSM321644
HSSV	COSMIC	COSM3216451
HSSV	COSMIC	COSM3216499
HSSV	COSMIC	COSM3216500
HSSV	COSMIC	COSM3216501
HSSV	COSMIC	COSM3216502
HSSV	COSMIC	COSM3216511
HSSV	COSMIC	COSM3216512
HSSV	COSMIC	COSM3216545
HSSV	COSMIC	COSM3216546
HSSV	COSMIC	COSM321662
HSSV	COSMIC	COSM321663
HSSV	COSMIC	COSM3216661
HSSV	COSMIC	COSM3216662
HSSV	COSMIC	COSM3216665
HSSV	COSMIC	COSM3216666
HSSV	COSMIC	COSM321666
HSSV	COSMIC	COSM321668
HSSV	COSMIC	COSM3216694
HSSV	COSMIC	COSM3216695
HSSV	COSMIC	COSM321671
HSSV	COSMIC	COSM321672
HSSV	COSMIC	COSM3216756
HSSV	COSMIC	COSM3216766
HSSV	COSMIC	COSM3216768
HSSV	COSMIC	COSM3216789
HSSV	COSMIC	COSM3216814
HSSV	COSMIC	COSM3216816
HSSV	COSMIC	COSM321688
HSSV	COSMIC	COSM321698
HSSV	COSMIC	COSM321699
HSSV	COSMIC	COSM321702
HSSV	COSMIC	COSM321703
HSSV	COSMIC	COSM321719
HSSV	COSMIC	COSM321720
HSSV	COSMIC	COSM3217239
HSSV	COSMIC	COSM3217240
HSSV	COSMIC	COSM321729
HSSV	COSMIC	COSM321737
HSSV	COSMIC	COSM321739
HSSV	COSMIC	COSM321740
HSSV	COSMIC	COSM321742
HSSV	COSMIC	COSM3217469
HSSV	COSMIC	COSM3217470
HSSV	COSMIC	COSM321756
HSSV	COSMIC	COSM3217644
HSSV	COSMIC	COSM3217647
HSSV	COSMIC	COSM321764
HSSV	COSMIC	COSM3217652
HSSV	COSMIC	COSM3217656
HSSV	COSMIC	COSM3217658
HSSV	COSMIC	COSM3217671
HSSV	COSMIC	COSM321776
HSSV	COSMIC	COSM3217791
HSSV	COSMIC	COSM3217799
HSSV	COSMIC	COSM3217804
HSSV	COSMIC	COSM3217807
HSSV	COSMIC	COSM3217808
HSSV	COSMIC	COSM3217977
HSSV	COSMIC	COSM3217978
HSSV	COSMIC	COSM3217979
HSSV	COSMIC	COSM3218210
HSSV	COSMIC	COSM3218211
HSSV	COSMIC	COSM3218212
HSSV	COSMIC	COSM3218222
HSSV	COSMIC	COSM3218223
HSSV	COSMIC	COSM3218224
HSSV	COSMIC	COSM3218225
HSSV	COSMIC	COSM3218226
HSSV	COSMIC	COSM3218227
HSSV	COSMIC	COSM3218231
HSSV	COSMIC	COSM3218232
HSSV	COSMIC	COSM3218233
HSSV	COSMIC	COSM3218303
HSSV	COSMIC	COSM3218304
HSSV	COSMIC	COSM3218305
HSSV	COSMIC	COSM3218463
HSSV	COSMIC	COSM3218589
HSSV	COSMIC	COSM3218590
HSSV	COSMIC	COSM3218591
HSSV	COSMIC	COSM3218592
HSSV	COSMIC	COSM3218595
HSSV	COSMIC	COSM3218596
HSSV	COSMIC	COSM3218601
HSSV	COSMIC	COSM3218602
HSSV	COSMIC	COSM3218638
HSSV	COSMIC	COSM3218639
HSSV	COSMIC	COSM321877
HSSV	COSMIC	COSM321887
HSSV	COSMIC	COSM321902
HSSV	COSMIC	COSM321903
HSSV	COSMIC	COSM321904
HSSV	COSMIC	COSM3219062
HSSV	COSMIC	COSM321918
HSSV	COSMIC	COSM321927
HSSV	COSMIC	COSM321959
HSSV	COSMIC	COSM321960
HSSV	COSMIC	COSM3219646
HSSV	COSMIC	COSM3219647
HSSV	COSMIC	COSM3219648
HSSV	COSMIC	COSM3219649
HSSV	COSMIC	COSM321967
HSSV	COSMIC	COSM3219692
HSSV	COSMIC	COSM3219693
HSSV	COSMIC	COSM3219702
HSSV	COSMIC	COSM3219703
HSSV	COSMIC	COSM321971
HSSV	COSMIC	COSM321972
HSSV	COSMIC	COSM321976
HSSV	COSMIC	COSM321977
HSSV	COSMIC	COSM321981
HSSV	COSMIC	COSM321986
HSSV	COSMIC	COSM3220213
HSSV	COSMIC	COSM3220380
HSSV	COSMIC	COSM3220382
HSSV	COSMIC	COSM32204
HSSV	COSMIC	COSM322063
HSSV	COSMIC	COSM32206
HSSV	COSMIC	COSM322078
HSSV	COSMIC	COSM322085
HSSV	COSMIC	COSM3220996
HSSV	COSMIC	COSM3220997
HSSV	COSMIC	COSM32209
HSSV	COSMIC	COSM322115
HSSV	COSMIC	COSM322116
HSSV	COSMIC	COSM322133
HSSV	COSMIC	COSM322134
HSSV	COSMIC	COSM322135
HSSV	COSMIC	COSM322136
HSSV	COSMIC	COSM322137
HSSV	COSMIC	COSM322138
HSSV	COSMIC	COSM3221448
HSSV	COSMIC	COSM3221450
HSSV	COSMIC	COSM322156
HSSV	COSMIC	COSM3221614
HSSV	COSMIC	COSM3221617
HSSV	COSMIC	COSM3221620
HSSV	COSMIC	COSM32216
HSSV	COSMIC	COSM3221739
HSSV	COSMIC	COSM322178
HSSV	COSMIC	COSM322188
HSSV	COSMIC	COSM3221907
HSSV	COSMIC	COSM3221946
HSSV	COSMIC	COSM32219
HSSV	COSMIC	COSM3222001
HSSV	COSMIC	COSM3222002
HSSV	COSMIC	COSM3222504
HSSV	COSMIC	COSM322256
HSSV	COSMIC	COSM3222770
HSSV	COSMIC	COSM3222771
HSSV	COSMIC	COSM3222784
HSSV	COSMIC	COSM3222785
HSSV	COSMIC	COSM3222790
HSSV	COSMIC	COSM3222791
HSSV	COSMIC	COSM3222884
HSSV	COSMIC	COSM3222885
HSSV	COSMIC	COSM32229
HSSV	COSMIC	COSM3223013
HSSV	COSMIC	COSM3223073
HSSV	COSMIC	COSM3223074
HSSV	COSMIC	COSM3223095
HSSV	COSMIC	COSM3223104
HSSV	COSMIC	COSM3223106
HSSV	COSMIC	COSM3223110
HSSV	COSMIC	COSM3223114
HSSV	COSMIC	COSM3223119
HSSV	COSMIC	COSM3223122
HSSV	COSMIC	COSM3223197
HSSV	COSMIC	COSM3223198
HSSV	COSMIC	COSM3223241
HSSV	COSMIC	COSM3223242
HSSV	COSMIC	COSM3223294
HSSV	COSMIC	COSM3223295
HSSV	COSMIC	COSM3223302
HSSV	COSMIC	COSM3223313
HSSV	COSMIC	COSM3223314
HSSV	COSMIC	COSM3223317
HSSV	COSMIC	COSM322346
HSSV	COSMIC	COSM32235
HSSV	COSMIC	COSM3223692
HSSV	COSMIC	COSM3223709
HSSV	COSMIC	COSM3223735
HSSV	COSMIC	COSM3223764
HSSV	COSMIC	COSM3223776
HSSV	COSMIC	COSM3223844
HSSV	COSMIC	COSM3223938
HSSV	COSMIC	COSM3223939
HSSV	COSMIC	COSM3223940
HSSV	COSMIC	COSM3223950
HSSV	COSMIC	COSM3223951
HSSV	COSMIC	COSM3223952
HSSV	COSMIC	COSM3224021
HSSV	COSMIC	COSM3224022
HSSV	COSMIC	COSM3224023
HSSV	COSMIC	COSM3224027
HSSV	COSMIC	COSM3224028
HSSV	COSMIC	COSM3224029
HSSV	COSMIC	COSM3224072
HSSV	COSMIC	COSM3224073
HSSV	COSMIC	COSM3224074
HSSV	COSMIC	COSM3224090
HSSV	COSMIC	COSM3224091
HSSV	COSMIC	COSM3224092
HSSV	COSMIC	COSM32240
HSSV	COSMIC	COSM3224189
HSSV	COSMIC	COSM322419
HSSV	COSMIC	COSM3224235
HSSV	COSMIC	COSM32242
HSSV	COSMIC	COSM32243
HSSV	COSMIC	COSM3224467
HSSV	COSMIC	COSM3224468
HSSV	COSMIC	COSM3224476
HSSV	COSMIC	COSM3224477
HSSV	COSMIC	COSM3224490
HSSV	COSMIC	COSM3224498
HSSV	COSMIC	COSM322452
HSSV	COSMIC	COSM322453
HSSV	COSMIC	COSM322454
HSSV	COSMIC	COSM322455
HSSV	COSMIC	COSM322459
HSSV	COSMIC	COSM322460
HSSV	COSMIC	COSM32246
HSSV	COSMIC	COSM322479
HSSV	COSMIC	COSM322500
HSSV	COSMIC	COSM322502
HSSV	COSMIC	COSM322504
HSSV	COSMIC	COSM322505
HSSV	COSMIC	COSM322508
HSSV	COSMIC	COSM322519
HSSV	COSMIC	COSM3225204
HSSV	COSMIC	COSM322520
HSSV	COSMIC	COSM3225210
HSSV	COSMIC	COSM3225256
HSSV	COSMIC	COSM3225257
HSSV	COSMIC	COSM3225273
HSSV	COSMIC	COSM3225274
HSSV	COSMIC	COSM3225276
HSSV	COSMIC	COSM3225284
HSSV	COSMIC	COSM322532
HSSV	COSMIC	COSM322535
HSSV	COSMIC	COSM3225374
HSSV	COSMIC	COSM3225378
HSSV	COSMIC	COSM322546
HSSV	COSMIC	COSM322548
HSSV	COSMIC	COSM322549
HSSV	COSMIC	COSM322550
HSSV	COSMIC	COSM322552
HSSV	COSMIC	COSM3225655
HSSV	COSMIC	COSM322578
HSSV	COSMIC	COSM322579
HSSV	COSMIC	COSM322581
HSSV	COSMIC	COSM3225848
HSSV	COSMIC	COSM3225853
HSSV	COSMIC	COSM3225861
HSSV	COSMIC	COSM3225864
HSSV	COSMIC	COSM3225866
HSSV	COSMIC	COSM3225873
HSSV	COSMIC	COSM3225879
HSSV	COSMIC	COSM322587
HSSV	COSMIC	COSM3225881
HSSV	COSMIC	COSM322588
HSSV	COSMIC	COSM32258
HSSV	COSMIC	COSM3225915
HSSV	COSMIC	COSM322596
HSSV	COSMIC	COSM3225977
HSSV	COSMIC	COSM3225995
HSSV	COSMIC	COSM322603
HSSV	COSMIC	COSM322604
HSSV	COSMIC	COSM322610
HSSV	COSMIC	COSM322611
HSSV	COSMIC	COSM3226149
HSSV	COSMIC	COSM3226150
HSSV	COSMIC	COSM3226163
HSSV	COSMIC	COSM3226188
HSSV	COSMIC	COSM3226229
HSSV	COSMIC	COSM322626
HSSV	COSMIC	COSM3226279
HSSV	COSMIC	COSM322636
HSSV	COSMIC	COSM3226391
HSSV	COSMIC	COSM3226398
HSSV	COSMIC	COSM3226464
HSSV	COSMIC	COSM322646
HSSV	COSMIC	COSM3226476
HSSV	COSMIC	COSM322647
HSSV	COSMIC	COSM322654
HSSV	COSMIC	COSM322660
HSSV	COSMIC	COSM3226634
HSSV	COSMIC	COSM322678
HSSV	COSMIC	COSM322679
HSSV	COSMIC	COSM3226884
HSSV	COSMIC	COSM3226886
HSSV	COSMIC	COSM3226912
HSSV	COSMIC	COSM3226978
HSSV	COSMIC	COSM3226997
HSSV	COSMIC	COSM3226998
HSSV	COSMIC	COSM3227002
HSSV	COSMIC	COSM3227023
HSSV	COSMIC	COSM3227024
HSSV	COSMIC	COSM322703
HSSV	COSMIC	COSM3227063
HSSV	COSMIC	COSM322706
HSSV	COSMIC	COSM322707
HSSV	COSMIC	COSM3227096
HSSV	COSMIC	COSM3227101
HSSV	COSMIC	COSM322711
HSSV	COSMIC	COSM3227146
HSSV	COSMIC	COSM322716
HSSV	COSMIC	COSM322719
HSSV	COSMIC	COSM32272
HSSV	COSMIC	COSM322735
HSSV	COSMIC	COSM322739
HSSV	COSMIC	COSM322740
HSSV	COSMIC	COSM3227428
HSSV	COSMIC	COSM322751
HSSV	COSMIC	COSM3227583
HSSV	COSMIC	COSM32276
HSSV	COSMIC	COSM322778
HSSV	COSMIC	COSM3227790
HSSV	COSMIC	COSM3227791
HSSV	COSMIC	COSM32277
HSSV	COSMIC	COSM322781
HSSV	COSMIC	COSM3227820
HSSV	COSMIC	COSM3227823
HSSV	COSMIC	COSM322786
HSSV	COSMIC	COSM322791
HSSV	COSMIC	COSM322798
HSSV	COSMIC	COSM322800
HSSV	COSMIC	COSM32280
HSSV	COSMIC	COSM3228220
HSSV	COSMIC	COSM3228235
HSSV	COSMIC	COSM3228236
HSSV	COSMIC	COSM322830
HSSV	COSMIC	COSM322831
HSSV	COSMIC	COSM3228330
HSSV	COSMIC	COSM3228331
HSSV	COSMIC	COSM322846
HSSV	COSMIC	COSM3228569
HSSV	COSMIC	COSM3228570
HSSV	COSMIC	COSM3228571
HSSV	COSMIC	COSM3228572
HSSV	COSMIC	COSM322857
HSSV	COSMIC	COSM322864
HSSV	COSMIC	COSM322865
HSSV	COSMIC	COSM322867
HSSV	COSMIC	COSM3228857
HSSV	COSMIC	COSM3228876
HSSV	COSMIC	COSM322895
HSSV	COSMIC	COSM322901
HSSV	COSMIC	COSM3229028
HSSV	COSMIC	COSM32290
HSSV	COSMIC	COSM32292
HSSV	COSMIC	COSM3229436
HSSV	COSMIC	COSM3229440
HSSV	COSMIC	COSM3229441
HSSV	COSMIC	COSM3229445
HSSV	COSMIC	COSM3229454
HSSV	COSMIC	COSM3229455
HSSV	COSMIC	COSM322948
HSSV	COSMIC	COSM322951
HSSV	COSMIC	COSM3229521
HSSV	COSMIC	COSM3229564
HSSV	COSMIC	COSM322975
HSSV	COSMIC	COSM322992
HSSV	COSMIC	COSM322995
HSSV	COSMIC	COSM322996
HSSV	COSMIC	COSM322997
HSSV	COSMIC	COSM323001
HSSV	COSMIC	COSM323006
HSSV	COSMIC	COSM323007
HSSV	COSMIC	COSM3230131
HSSV	COSMIC	COSM3230133
HSSV	COSMIC	COSM323018
HSSV	COSMIC	COSM323020
HSSV	COSMIC	COSM323024
HSSV	COSMIC	COSM323025
HSSV	COSMIC	COSM32302
HSSV	COSMIC	COSM323033
HSSV	COSMIC	COSM323038
HSSV	COSMIC	COSM323041
HSSV	COSMIC	COSM323055
HSSV	COSMIC	COSM323060
HSSV	COSMIC	COSM323065
HSSV	COSMIC	COSM3230698
HSSV	COSMIC	COSM3230718
HSSV	COSMIC	COSM3230729
HSSV	COSMIC	COSM3230749
HSSV	COSMIC	COSM3230853
HSSV	COSMIC	COSM3230854
HSSV	COSMIC	COSM323086
HSSV	COSMIC	COSM323092
HSSV	COSMIC	COSM3230935
HSSV	COSMIC	COSM3230936
HSSV	COSMIC	COSM323093
HSSV	COSMIC	COSM3231023
HSSV	COSMIC	COSM3231024
HSSV	COSMIC	COSM323103
HSSV	COSMIC	COSM323104
HSSV	COSMIC	COSM323110
HSSV	COSMIC	COSM3231206
HSSV	COSMIC	COSM3231207
HSSV	COSMIC	COSM323123
HSSV	COSMIC	COSM3231268
HSSV	COSMIC	COSM3231269
HSSV	COSMIC	COSM3231317
HSSV	COSMIC	COSM3231318
HSSV	COSMIC	COSM3231319
HSSV	COSMIC	COSM3231360
HSSV	COSMIC	COSM3231363
HSSV	COSMIC	COSM3231364
HSSV	COSMIC	COSM3231365
HSSV	COSMIC	COSM323138
HSSV	COSMIC	COSM32315
HSSV	COSMIC	COSM323167
HSSV	COSMIC	COSM3231753
HSSV	COSMIC	COSM3231754
HSSV	COSMIC	COSM3231756
HSSV	COSMIC	COSM323184
HSSV	COSMIC	COSM323185
HSSV	COSMIC	COSM323191
HSSV	COSMIC	COSM323193
HSSV	COSMIC	COSM3232016
HSSV	COSMIC	COSM3232017
HSSV	COSMIC	COSM3232019
HSSV	COSMIC	COSM3232044
HSSV	COSMIC	COSM3232077
HSSV	COSMIC	COSM3232081
HSSV	COSMIC	COSM3232085
HSSV	COSMIC	COSM323221
HSSV	COSMIC	COSM323252
HSSV	COSMIC	COSM3232534
HSSV	COSMIC	COSM3232535
HSSV	COSMIC	COSM3232566
HSSV	COSMIC	COSM3232567
HSSV	COSMIC	COSM323260
HSSV	COSMIC	COSM323262
HSSV	COSMIC	COSM323278
HSSV	COSMIC	COSM323289
HSSV	COSMIC	COSM32328
HSSV	COSMIC	COSM323290
HSSV	COSMIC	COSM323291
HSSV	COSMIC	COSM323292
HSSV	COSMIC	COSM323303
HSSV	COSMIC	COSM323307
HSSV	COSMIC	COSM323340
HSSV	COSMIC	COSM323346
HSSV	COSMIC	COSM3233471
HSSV	COSMIC	COSM3233474
HSSV	COSMIC	COSM323349
HSSV	COSMIC	COSM323363
HSSV	COSMIC	COSM323375
HSSV	COSMIC	COSM32337
HSSV	COSMIC	COSM323383
HSSV	COSMIC	COSM3233946
HSSV	COSMIC	COSM323395
HSSV	COSMIC	COSM3234063
HSSV	COSMIC	COSM323411
HSSV	COSMIC	COSM323425
HSSV	COSMIC	COSM323444
HSSV	COSMIC	COSM323445
HSSV	COSMIC	COSM323451
HSSV	COSMIC	COSM3234564
HSSV	COSMIC	COSM3234698
HSSV	COSMIC	COSM3234699
HSSV	COSMIC	COSM323469
HSSV	COSMIC	COSM323470
HSSV	COSMIC	COSM3234717
HSSV	COSMIC	COSM32348
HSSV	COSMIC	COSM3234948
HSSV	COSMIC	COSM323499
HSSV	COSMIC	COSM323500
HSSV	COSMIC	COSM323512
HSSV	COSMIC	COSM3235272
HSSV	COSMIC	COSM323535
HSSV	COSMIC	COSM323540
HSSV	COSMIC	COSM3235525
HSSV	COSMIC	COSM3235526
HSSV	COSMIC	COSM3235527
HSSV	COSMIC	COSM3235528
HSSV	COSMIC	COSM323562
HSSV	COSMIC	COSM323566
HSSV	COSMIC	COSM3235688
HSSV	COSMIC	COSM3235689
HSSV	COSMIC	COSM3235690
HSSV	COSMIC	COSM3235691
HSSV	COSMIC	COSM3235700
HSSV	COSMIC	COSM3235701
HSSV	COSMIC	COSM3235702
HSSV	COSMIC	COSM3235703
HSSV	COSMIC	COSM323574
HSSV	COSMIC	COSM323575
HSSV	COSMIC	COSM3235767
HSSV	COSMIC	COSM3235769
HSSV	COSMIC	COSM323584
HSSV	COSMIC	COSM323588
HSSV	COSMIC	COSM323593
HSSV	COSMIC	COSM3235967
HSSV	COSMIC	COSM3235968
HSSV	COSMIC	COSM3235973
HSSV	COSMIC	COSM3235974
HSSV	COSMIC	COSM3235979
HSSV	COSMIC	COSM323597
HSSV	COSMIC	COSM3235980
HSSV	COSMIC	COSM32359
HSSV	COSMIC	COSM3236013
HSSV	COSMIC	COSM3236014
HSSV	COSMIC	COSM3236019
HSSV	COSMIC	COSM3236020
HSSV	COSMIC	COSM3236025
HSSV	COSMIC	COSM3236026
HSSV	COSMIC	COSM3236070
HSSV	COSMIC	COSM3236071
HSSV	COSMIC	COSM3236127
HSSV	COSMIC	COSM3236189
HSSV	COSMIC	COSM3236191
HSSV	COSMIC	COSM323619
HSSV	COSMIC	COSM3236219
HSSV	COSMIC	COSM3236224
HSSV	COSMIC	COSM3236249
HSSV	COSMIC	COSM3236322
HSSV	COSMIC	COSM3236323
HSSV	COSMIC	COSM3236324
HSSV	COSMIC	COSM3236325
HSSV	COSMIC	COSM3236342
HSSV	COSMIC	COSM3236343
HSSV	COSMIC	COSM3236348
HSSV	COSMIC	COSM3236349
HSSV	COSMIC	COSM3236370
HSSV	COSMIC	COSM3236371
HSSV	COSMIC	COSM3236382
HSSV	COSMIC	COSM3236383
HSSV	COSMIC	COSM3236388
HSSV	COSMIC	COSM3236390
HSSV	COSMIC	COSM323641
HSSV	COSMIC	COSM323645
HSSV	COSMIC	COSM3236500
HSSV	COSMIC	COSM3236518
HSSV	COSMIC	COSM3236519
HSSV	COSMIC	COSM3236523
HSSV	COSMIC	COSM3236524
HSSV	COSMIC	COSM323660
HSSV	COSMIC	COSM323669
HSSV	COSMIC	COSM323670
HSSV	COSMIC	COSM323674
HSSV	COSMIC	COSM323675
HSSV	COSMIC	COSM32367
HSSV	COSMIC	COSM3236906
HSSV	COSMIC	COSM3236912
HSSV	COSMIC	COSM3236946
HSSV	COSMIC	COSM3236947
HSSV	COSMIC	COSM3236950
HSSV	COSMIC	COSM3236951
HSSV	COSMIC	COSM3236952
HSSV	COSMIC	COSM3236953
HSSV	COSMIC	COSM323702
HSSV	COSMIC	COSM323703
HSSV	COSMIC	COSM3237058
HSSV	COSMIC	COSM323705
HSSV	COSMIC	COSM3237079
HSSV	COSMIC	COSM3237083
HSSV	COSMIC	COSM323715
HSSV	COSMIC	COSM323726
HSSV	COSMIC	COSM3237273
HSSV	COSMIC	COSM3237274
HSSV	COSMIC	COSM3237276
HSSV	COSMIC	COSM3237277
HSSV	COSMIC	COSM3237278
HSSV	COSMIC	COSM3237279
HSSV	COSMIC	COSM3237280
HSSV	COSMIC	COSM3237281
HSSV	COSMIC	COSM3237283
HSSV	COSMIC	COSM3237287
HSSV	COSMIC	COSM3237497
HSSV	COSMIC	COSM3237509
HSSV	COSMIC	COSM3237590
HSSV	COSMIC	COSM3237592
HSSV	COSMIC	COSM3237598
HSSV	COSMIC	COSM3237613
HSSV	COSMIC	COSM3237614
HSSV	COSMIC	COSM3237615
HSSV	COSMIC	COSM3237616
HSSV	COSMIC	COSM3237618
HSSV	COSMIC	COSM3237621
HSSV	COSMIC	COSM3237626
HSSV	COSMIC	COSM3237639
HSSV	COSMIC	COSM3237641
HSSV	COSMIC	COSM3237650
HSSV	COSMIC	COSM3237651
HSSV	COSMIC	COSM3237667
HSSV	COSMIC	COSM3237669
HSSV	COSMIC	COSM3237670
HSSV	COSMIC	COSM3237672
HSSV	COSMIC	COSM3237698
HSSV	COSMIC	COSM32377
HSSV	COSMIC	COSM3237803
HSSV	COSMIC	COSM3237804
HSSV	COSMIC	COSM3237813
HSSV	COSMIC	COSM3237814
HSSV	COSMIC	COSM3237815
HSSV	COSMIC	COSM3237816
HSSV	COSMIC	COSM3237821
HSSV	COSMIC	COSM3237822
HSSV	COSMIC	COSM3237823
HSSV	COSMIC	COSM3237824
HSSV	COSMIC	COSM3237825
HSSV	COSMIC	COSM3237826
HSSV	COSMIC	COSM3237828
HSSV	COSMIC	COSM3237830
HSSV	COSMIC	COSM3237831
HSSV	COSMIC	COSM3237833
HSSV	COSMIC	COSM3237839
HSSV	COSMIC	COSM323784
HSSV	COSMIC	COSM323785
HSSV	COSMIC	COSM3237883
HSSV	COSMIC	COSM323795
HSSV	COSMIC	COSM3237972
HSSV	COSMIC	COSM3237981
HSSV	COSMIC	COSM323799
HSSV	COSMIC	COSM3238028
HSSV	COSMIC	COSM3238043
HSSV	COSMIC	COSM3238084
HSSV	COSMIC	COSM32380
HSSV	COSMIC	COSM323810
HSSV	COSMIC	COSM3238125
HSSV	COSMIC	COSM323837
HSSV	COSMIC	COSM323847
HSSV	COSMIC	COSM323852
HSSV	COSMIC	COSM323854
HSSV	COSMIC	COSM323858
HSSV	COSMIC	COSM323860
HSSV	COSMIC	COSM32386
HSSV	COSMIC	COSM323873
HSSV	COSMIC	COSM3238770
HSSV	COSMIC	COSM3238771
HSSV	COSMIC	COSM3238772
HSSV	COSMIC	COSM323878
HSSV	COSMIC	COSM3238818
HSSV	COSMIC	COSM3238819
HSSV	COSMIC	COSM3238908
HSSV	COSMIC	COSM3238933
HSSV	COSMIC	COSM3238936
HSSV	COSMIC	COSM3239001
HSSV	COSMIC	COSM3239011
HSSV	COSMIC	COSM3239056
HSSV	COSMIC	COSM323933
HSSV	COSMIC	COSM323934
HSSV	COSMIC	COSM323937
HSSV	COSMIC	COSM323938
HSSV	COSMIC	COSM323939
HSSV	COSMIC	COSM323940
HSSV	COSMIC	COSM323941
HSSV	COSMIC	COSM3239630
HSSV	COSMIC	COSM3239631
HSSV	COSMIC	COSM3239640
HSSV	COSMIC	COSM3239641
HSSV	COSMIC	COSM3239648
HSSV	COSMIC	COSM3239649
HSSV	COSMIC	COSM3239650
HSSV	COSMIC	COSM3239651
HSSV	COSMIC	COSM3239652
HSSV	COSMIC	COSM3239653
HSSV	COSMIC	COSM323965
HSSV	COSMIC	COSM3239666
HSSV	COSMIC	COSM3239667
HSSV	COSMIC	COSM3239668
HSSV	COSMIC	COSM3239669
HSSV	COSMIC	COSM3239670
HSSV	COSMIC	COSM3239671
HSSV	COSMIC	COSM323969
HSSV	COSMIC	COSM323979
HSSV	COSMIC	COSM32398
HSSV	COSMIC	COSM3240019
HSSV	COSMIC	COSM3240020
HSSV	COSMIC	COSM3240027
HSSV	COSMIC	COSM3240028
HSSV	COSMIC	COSM3240037
HSSV	COSMIC	COSM3240038
HSSV	COSMIC	COSM3240047
HSSV	COSMIC	COSM3240048
HSSV	COSMIC	COSM3240049
HSSV	COSMIC	COSM3240050
HSSV	COSMIC	COSM3240055
HSSV	COSMIC	COSM3240056
HSSV	COSMIC	COSM324018
HSSV	COSMIC	COSM324021
HSSV	COSMIC	COSM324029
HSSV	COSMIC	COSM32402
HSSV	COSMIC	COSM32403
HSSV	COSMIC	COSM324042
HSSV	COSMIC	COSM324052
HSSV	COSMIC	COSM324053
HSSV	COSMIC	COSM324055
HSSV	COSMIC	COSM324056
HSSV	COSMIC	COSM324062
HSSV	COSMIC	COSM3240733
HSSV	COSMIC	COSM3240734
HSSV	COSMIC	COSM3241019
HSSV	COSMIC	COSM3241020
HSSV	COSMIC	COSM3241021
HSSV	COSMIC	COSM3241022
HSSV	COSMIC	COSM3241033
HSSV	COSMIC	COSM3241034
HSSV	COSMIC	COSM3241035
HSSV	COSMIC	COSM3241036
HSSV	COSMIC	COSM3241041
HSSV	COSMIC	COSM3241042
HSSV	COSMIC	COSM3241043
HSSV	COSMIC	COSM3241044
HSSV	COSMIC	COSM3241045
HSSV	COSMIC	COSM3241046
HSSV	COSMIC	COSM3241062
HSSV	COSMIC	COSM3241063
HSSV	COSMIC	COSM3241064
HSSV	COSMIC	COSM3241070
HSSV	COSMIC	COSM3241071
HSSV	COSMIC	COSM3241072
HSSV	COSMIC	COSM3241095
HSSV	COSMIC	COSM3241096
HSSV	COSMIC	COSM3241099
HSSV	COSMIC	COSM3241104
HSSV	COSMIC	COSM3241105
HSSV	COSMIC	COSM3241108
HSSV	COSMIC	COSM3241109
HSSV	COSMIC	COSM3241159
HSSV	COSMIC	COSM3241160
HSSV	COSMIC	COSM3241161
HSSV	COSMIC	COSM3241167
HSSV	COSMIC	COSM3241169
HSSV	COSMIC	COSM3241173
HSSV	COSMIC	COSM3241174
HSSV	COSMIC	COSM3241180
HSSV	COSMIC	COSM3241183
HSSV	COSMIC	COSM3241186
HSSV	COSMIC	COSM3241191
HSSV	COSMIC	COSM3241250
HSSV	COSMIC	COSM3241255
HSSV	COSMIC	COSM3241262
HSSV	COSMIC	COSM3241264
HSSV	COSMIC	COSM3241268
HSSV	COSMIC	COSM3241269
HSSV	COSMIC	COSM3241271
HSSV	COSMIC	COSM3241278
HSSV	COSMIC	COSM3241281
HSSV	COSMIC	COSM32413
HSSV	COSMIC	COSM3241416
HSSV	COSMIC	COSM3241420
HSSV	COSMIC	COSM3241421
HSSV	COSMIC	COSM3241426
HSSV	COSMIC	COSM3241427
HSSV	COSMIC	COSM3241428
HSSV	COSMIC	COSM324149
HSSV	COSMIC	COSM324150
HSSV	COSMIC	COSM324156
HSSV	COSMIC	COSM324157
HSSV	COSMIC	COSM324164
HSSV	COSMIC	COSM324165
HSSV	COSMIC	COSM32417
HSSV	COSMIC	COSM32418
HSSV	COSMIC	COSM3241904
HSSV	COSMIC	COSM3241916
HSSV	COSMIC	COSM3241918
HSSV	COSMIC	COSM3241926
HSSV	COSMIC	COSM3241927
HSSV	COSMIC	COSM3241932
HSSV	COSMIC	COSM3241944
HSSV	COSMIC	COSM3241945
HSSV	COSMIC	COSM3241946
HSSV	COSMIC	COSM3241949
HSSV	COSMIC	COSM3241950
HSSV	COSMIC	COSM3241960
HSSV	COSMIC	COSM3241973
HSSV	COSMIC	COSM3241975
HSSV	COSMIC	COSM3242000
HSSV	COSMIC	COSM3242005
HSSV	COSMIC	COSM3242013
HSSV	COSMIC	COSM3242016
HSSV	COSMIC	COSM3242018
HSSV	COSMIC	COSM3242020
HSSV	COSMIC	COSM3242021
HSSV	COSMIC	COSM3242026
HSSV	COSMIC	COSM3242029
HSSV	COSMIC	COSM3242034
HSSV	COSMIC	COSM3242035
HSSV	COSMIC	COSM3242037
HSSV	COSMIC	COSM3242040
HSSV	COSMIC	COSM3242042
HSSV	COSMIC	COSM3242046
HSSV	COSMIC	COSM3242047
HSSV	COSMIC	COSM3242052
HSSV	COSMIC	COSM3242063
HSSV	COSMIC	COSM32421
HSSV	COSMIC	COSM324220
HSSV	COSMIC	COSM324224
HSSV	COSMIC	COSM324227
HSSV	COSMIC	COSM32422
HSSV	COSMIC	COSM3242388
HSSV	COSMIC	COSM3242390
HSSV	COSMIC	COSM3242418
HSSV	COSMIC	COSM3242419
HSSV	COSMIC	COSM3242433
HSSV	COSMIC	COSM3242438
HSSV	COSMIC	COSM324243
HSSV	COSMIC	COSM3242443
HSSV	COSMIC	COSM3242450
HSSV	COSMIC	COSM3242452
HSSV	COSMIC	COSM3242455
HSSV	COSMIC	COSM3242460
HSSV	COSMIC	COSM3242466
HSSV	COSMIC	COSM3242472
HSSV	COSMIC	COSM3242476
HSSV	COSMIC	COSM3242477
HSSV	COSMIC	COSM324247
HSSV	COSMIC	COSM3242480
HSSV	COSMIC	COSM3242483
HSSV	COSMIC	COSM3242486
HSSV	COSMIC	COSM3242495
HSSV	COSMIC	COSM3242498
HSSV	COSMIC	COSM3242504
HSSV	COSMIC	COSM3242512
HSSV	COSMIC	COSM3242524
HSSV	COSMIC	COSM324260
HSSV	COSMIC	COSM3242753
HSSV	COSMIC	COSM324275
HSSV	COSMIC	COSM3242764
HSSV	COSMIC	COSM3242765
HSSV	COSMIC	COSM324277
HSSV	COSMIC	COSM3242813
HSSV	COSMIC	COSM3242822
HSSV	COSMIC	COSM3242825
HSSV	COSMIC	COSM3242835
HSSV	COSMIC	COSM3242841
HSSV	COSMIC	COSM3242843
HSSV	COSMIC	COSM3242941
HSSV	COSMIC	COSM3242944
HSSV	COSMIC	COSM3242945
HSSV	COSMIC	COSM3242950
HSSV	COSMIC	COSM3242962
HSSV	COSMIC	COSM324300
HSSV	COSMIC	COSM324309
HSSV	COSMIC	COSM324310
HSSV	COSMIC	COSM324318
HSSV	COSMIC	COSM324319
HSSV	COSMIC	COSM3243361
HSSV	COSMIC	COSM3243365
HSSV	COSMIC	COSM3243366
HSSV	COSMIC	COSM324336
HSSV	COSMIC	COSM324341
HSSV	COSMIC	COSM324345
HSSV	COSMIC	COSM32434
HSSV	COSMIC	COSM324367
HSSV	COSMIC	COSM324369
HSSV	COSMIC	COSM324371
HSSV	COSMIC	COSM324385
HSSV	COSMIC	COSM324390
HSSV	COSMIC	COSM324393
HSSV	COSMIC	COSM3244150
HSSV	COSMIC	COSM3244151
HSSV	COSMIC	COSM324425
HSSV	COSMIC	COSM3244340
HSSV	COSMIC	COSM3244342
HSSV	COSMIC	COSM32443
HSSV	COSMIC	COSM324441
HSSV	COSMIC	COSM324454
HSSV	COSMIC	COSM324465
HSSV	COSMIC	COSM3244693
HSSV	COSMIC	COSM324474
HSSV	COSMIC	COSM324481
HSSV	COSMIC	COSM32448
HSSV	COSMIC	COSM324506
HSSV	COSMIC	COSM324533
HSSV	COSMIC	COSM3245588
HSSV	COSMIC	COSM3245589
HSSV	COSMIC	COSM3245614
HSSV	COSMIC	COSM3245615
HSSV	COSMIC	COSM3245630
HSSV	COSMIC	COSM3245631
HSSV	COSMIC	COSM3245636
HSSV	COSMIC	COSM3245637
HSSV	COSMIC	COSM3245646
HSSV	COSMIC	COSM3245647
HSSV	COSMIC	COSM3245648
HSSV	COSMIC	COSM3245649
HSSV	COSMIC	COSM3245654
HSSV	COSMIC	COSM3245655
HSSV	COSMIC	COSM324577
HSSV	COSMIC	COSM324578
HSSV	COSMIC	COSM3246045
HSSV	COSMIC	COSM324611
HSSV	COSMIC	COSM3246191
HSSV	COSMIC	COSM324623
HSSV	COSMIC	COSM324624
HSSV	COSMIC	COSM324628
HSSV	COSMIC	COSM3246304
HSSV	COSMIC	COSM324630
HSSV	COSMIC	COSM324648
HSSV	COSMIC	COSM324669
HSSV	COSMIC	COSM32467
HSSV	COSMIC	COSM324683
HSSV	COSMIC	COSM324687
HSSV	COSMIC	COSM3246915
HSSV	COSMIC	COSM324692
HSSV	COSMIC	COSM3246994
HSSV	COSMIC	COSM3246995
HSSV	COSMIC	COSM3246998
HSSV	COSMIC	COSM3246999
HSSV	COSMIC	COSM324700
HSSV	COSMIC	COSM3247014
HSSV	COSMIC	COSM3247015
HSSV	COSMIC	COSM3247042
HSSV	COSMIC	COSM324705
HSSV	COSMIC	COSM3247101
HSSV	COSMIC	COSM3247103
HSSV	COSMIC	COSM3247104
HSSV	COSMIC	COSM324723
HSSV	COSMIC	COSM3247306
HSSV	COSMIC	COSM3247307
HSSV	COSMIC	COSM3247308
HSSV	COSMIC	COSM3247309
HSSV	COSMIC	COSM3247310
HSSV	COSMIC	COSM3247311
HSSV	COSMIC	COSM3247321
HSSV	COSMIC	COSM3247322
HSSV	COSMIC	COSM3247323
HSSV	COSMIC	COSM3247327
HSSV	COSMIC	COSM3247328
HSSV	COSMIC	COSM3247329
HSSV	COSMIC	COSM3247336
HSSV	COSMIC	COSM3247337
HSSV	COSMIC	COSM3247338
HSSV	COSMIC	COSM3247345
HSSV	COSMIC	COSM3247346
HSSV	COSMIC	COSM3247347
HSSV	COSMIC	COSM3247348
HSSV	COSMIC	COSM3247349
HSSV	COSMIC	COSM3247350
HSSV	COSMIC	COSM3247360
HSSV	COSMIC	COSM3247361
HSSV	COSMIC	COSM3247362
HSSV	COSMIC	COSM324745
HSSV	COSMIC	COSM3247509
HSSV	COSMIC	COSM3247516
HSSV	COSMIC	COSM324756
HSSV	COSMIC	COSM324759
HSSV	COSMIC	COSM32475
HSSV	COSMIC	COSM324770
HSSV	COSMIC	COSM324772
HSSV	COSMIC	COSM324773
HSSV	COSMIC	COSM3247811
HSSV	COSMIC	COSM3247812
HSSV	COSMIC	COSM3247821
HSSV	COSMIC	COSM324782
HSSV	COSMIC	COSM3247852
HSSV	COSMIC	COSM324787
HSSV	COSMIC	COSM324788
HSSV	COSMIC	COSM324791
HSSV	COSMIC	COSM3248000
HSSV	COSMIC	COSM324801
HSSV	COSMIC	COSM324807
HSSV	COSMIC	COSM324808
HSSV	COSMIC	COSM324809
HSSV	COSMIC	COSM32480
HSSV	COSMIC	COSM3248178
HSSV	COSMIC	COSM3248179
HSSV	COSMIC	COSM32481
HSSV	COSMIC	COSM324843
HSSV	COSMIC	COSM324864
HSSV	COSMIC	COSM3248835
HSSV	COSMIC	COSM3248836
HSSV	COSMIC	COSM3248837
HSSV	COSMIC	COSM3248841
HSSV	COSMIC	COSM3248842
HSSV	COSMIC	COSM3248843
HSSV	COSMIC	COSM3248903
HSSV	COSMIC	COSM3248905
HSSV	COSMIC	COSM3248913
HSSV	COSMIC	COSM3248916
HSSV	COSMIC	COSM324894
HSSV	COSMIC	COSM3248989
HSSV	COSMIC	COSM3248990
HSSV	COSMIC	COSM3248994
HSSV	COSMIC	COSM3248996
HSSV	COSMIC	COSM3248999
HSSV	COSMIC	COSM324900
HSSV	COSMIC	COSM3249040
HSSV	COSMIC	COSM3249140
HSSV	COSMIC	COSM3249141
HSSV	COSMIC	COSM3249156
HSSV	COSMIC	COSM3249159
HSSV	COSMIC	COSM32491
HSSV	COSMIC	COSM324923
HSSV	COSMIC	COSM324925
HSSV	COSMIC	COSM3249289
HSSV	COSMIC	COSM3249304
HSSV	COSMIC	COSM3249365
HSSV	COSMIC	COSM3249367
HSSV	COSMIC	COSM3249372
HSSV	COSMIC	COSM324937
HSSV	COSMIC	COSM3249453
HSSV	COSMIC	COSM3249455
HSSV	COSMIC	COSM3249462
HSSV	COSMIC	COSM3249465
HSSV	COSMIC	COSM324949
HSSV	COSMIC	COSM324950
HSSV	COSMIC	COSM324951
HSSV	COSMIC	COSM324957
HSSV	COSMIC	COSM3249585
HSSV	COSMIC	COSM3249586
HSSV	COSMIC	COSM3249593
HSSV	COSMIC	COSM3249598
HSSV	COSMIC	COSM3249599
HSSV	COSMIC	COSM3249602
HSSV	COSMIC	COSM3249609
HSSV	COSMIC	COSM3249613
HSSV	COSMIC	COSM3249619
HSSV	COSMIC	COSM3249629
HSSV	COSMIC	COSM3249630
HSSV	COSMIC	COSM3249895
HSSV	COSMIC	COSM324993
HSSV	COSMIC	COSM324998
HSSV	COSMIC	COSM325002
HSSV	COSMIC	COSM325006
HSSV	COSMIC	COSM3250146
HSSV	COSMIC	COSM3250148
HSSV	COSMIC	COSM3250150
HSSV	COSMIC	COSM3250171
HSSV	COSMIC	COSM32502
HSSV	COSMIC	COSM32503
HSSV	COSMIC	COSM325045
HSSV	COSMIC	COSM325061
HSSV	COSMIC	COSM325066
HSSV	COSMIC	COSM325068
HSSV	COSMIC	COSM3250691
HSSV	COSMIC	COSM3250694
HSSV	COSMIC	COSM325069
HSSV	COSMIC	COSM3250709
HSSV	COSMIC	COSM3250714
HSSV	COSMIC	COSM3250729
HSSV	COSMIC	COSM325077
HSSV	COSMIC	COSM3250848
HSSV	COSMIC	COSM3250849
HSSV	COSMIC	COSM3250854
HSSV	COSMIC	COSM3250855
HSSV	COSMIC	COSM325086
HSSV	COSMIC	COSM3250885
HSSV	COSMIC	COSM325094
HSSV	COSMIC	COSM325095
HSSV	COSMIC	COSM325105
HSSV	COSMIC	COSM3251161
HSSV	COSMIC	COSM325123
HSSV	COSMIC	COSM3251356
HSSV	COSMIC	COSM3251388
HSSV	COSMIC	COSM325143
HSSV	COSMIC	COSM325149
HSSV	COSMIC	COSM32514
HSSV	COSMIC	COSM3251558
HSSV	COSMIC	COSM3251564
HSSV	COSMIC	COSM3251569
HSSV	COSMIC	COSM325156
HSSV	COSMIC	COSM32515
HSSV	COSMIC	COSM325160
HSSV	COSMIC	COSM3251642
HSSV	COSMIC	COSM3251643
HSSV	COSMIC	COSM325165
HSSV	COSMIC	COSM3251729
HSSV	COSMIC	COSM3251734
HSSV	COSMIC	COSM3251740
HSSV	COSMIC	COSM3251742
HSSV	COSMIC	COSM3251777
HSSV	COSMIC	COSM3251778
HSSV	COSMIC	COSM325178
HSSV	COSMIC	COSM3251821
HSSV	COSMIC	COSM3251822
HSSV	COSMIC	COSM3251831
HSSV	COSMIC	COSM3251832
HSSV	COSMIC	COSM325187
HSSV	COSMIC	COSM325191
HSSV	COSMIC	COSM325196
HSSV	COSMIC	COSM3251977
HSSV	COSMIC	COSM3251978
HSSV	COSMIC	COSM3251989
HSSV	COSMIC	COSM3251990
HSSV	COSMIC	COSM3252072
HSSV	COSMIC	COSM3252073
HSSV	COSMIC	COSM3252074
HSSV	COSMIC	COSM325211
HSSV	COSMIC	COSM325212
HSSV	COSMIC	COSM3252168
HSSV	COSMIC	COSM3252169
HSSV	COSMIC	COSM3252170
HSSV	COSMIC	COSM325234
HSSV	COSMIC	COSM3252365
HSSV	COSMIC	COSM3252367
HSSV	COSMIC	COSM3252416
HSSV	COSMIC	COSM3252430
HSSV	COSMIC	COSM3252433
HSSV	COSMIC	COSM3252434
HSSV	COSMIC	COSM325265
HSSV	COSMIC	COSM3252694
HSSV	COSMIC	COSM3252695
HSSV	COSMIC	COSM3252709
HSSV	COSMIC	COSM325271
HSSV	COSMIC	COSM325275
HSSV	COSMIC	COSM3252866
HSSV	COSMIC	COSM3252867
HSSV	COSMIC	COSM3252868
HSSV	COSMIC	COSM3252891
HSSV	COSMIC	COSM3252892
HSSV	COSMIC	COSM3252893
HSSV	COSMIC	COSM3252953
HSSV	COSMIC	COSM3252954
HSSV	COSMIC	COSM3252955
HSSV	COSMIC	COSM3252965
HSSV	COSMIC	COSM3252966
HSSV	COSMIC	COSM3252967
HSSV	COSMIC	COSM325296
HSSV	COSMIC	COSM3253041
HSSV	COSMIC	COSM3253048
HSSV	COSMIC	COSM3253051
HSSV	COSMIC	COSM3253066
HSSV	COSMIC	COSM325307
HSSV	COSMIC	COSM3253080
HSSV	COSMIC	COSM325308
HSSV	COSMIC	COSM3253103
HSSV	COSMIC	COSM325315
HSSV	COSMIC	COSM3253184
HSSV	COSMIC	COSM3253185
HSSV	COSMIC	COSM3253186
HSSV	COSMIC	COSM3253187
HSSV	COSMIC	COSM3253188
HSSV	COSMIC	COSM3253189
HSSV	COSMIC	COSM32531
HSSV	COSMIC	COSM3253204
HSSV	COSMIC	COSM3253205
HSSV	COSMIC	COSM325328
HSSV	COSMIC	COSM325335
HSSV	COSMIC	COSM325336
HSSV	COSMIC	COSM3253418
HSSV	COSMIC	COSM325341
HSSV	COSMIC	COSM325342
HSSV	COSMIC	COSM3253440
HSSV	COSMIC	COSM3253458
HSSV	COSMIC	COSM3253474
HSSV	COSMIC	COSM3253476
HSSV	COSMIC	COSM3253478
HSSV	COSMIC	COSM3253481
HSSV	COSMIC	COSM3253483
HSSV	COSMIC	COSM3253565
HSSV	COSMIC	COSM325358
HSSV	COSMIC	COSM3253635
HSSV	COSMIC	COSM3253636
HSSV	COSMIC	COSM3253647
HSSV	COSMIC	COSM3253648
HSSV	COSMIC	COSM3253669
HSSV	COSMIC	COSM3253670
HSSV	COSMIC	COSM3253671
HSSV	COSMIC	COSM3253672
HSSV	COSMIC	COSM3253675
HSSV	COSMIC	COSM3253676
HSSV	COSMIC	COSM3253685
HSSV	COSMIC	COSM3253686
HSSV	COSMIC	COSM3253725
HSSV	COSMIC	COSM3253728
HSSV	COSMIC	COSM3253729
HSSV	COSMIC	COSM3253738
HSSV	COSMIC	COSM3253739
HSSV	COSMIC	COSM325375
HSSV	COSMIC	COSM3253791
HSSV	COSMIC	COSM3253792
HSSV	COSMIC	COSM32537
HSSV	COSMIC	COSM3253834
HSSV	COSMIC	COSM3253839
HSSV	COSMIC	COSM3253849
HSSV	COSMIC	COSM3253857
HSSV	COSMIC	COSM325386
HSSV	COSMIC	COSM3253946
HSSV	COSMIC	COSM3253948
HSSV	COSMIC	COSM3253964
HSSV	COSMIC	COSM3253968
HSSV	COSMIC	COSM3253969
HSSV	COSMIC	COSM32539
HSSV	COSMIC	COSM3254065
HSSV	COSMIC	COSM3254100
HSSV	COSMIC	COSM325425
HSSV	COSMIC	COSM3254280
HSSV	COSMIC	COSM3254281
HSSV	COSMIC	COSM3254294
HSSV	COSMIC	COSM3254295
HSSV	COSMIC	COSM3254296
HSSV	COSMIC	COSM3254297
HSSV	COSMIC	COSM3254298
HSSV	COSMIC	COSM3254299
HSSV	COSMIC	COSM3254300
HSSV	COSMIC	COSM3254301
HSSV	COSMIC	COSM325444
HSSV	COSMIC	COSM3254503
HSSV	COSMIC	COSM3254666
HSSV	COSMIC	COSM3254667
HSSV	COSMIC	COSM3254669
HSSV	COSMIC	COSM3254761
HSSV	COSMIC	COSM3254768
HSSV	COSMIC	COSM325479
HSSV	COSMIC	COSM325482
HSSV	COSMIC	COSM325489
HSSV	COSMIC	COSM325494
HSSV	COSMIC	COSM325496
HSSV	COSMIC	COSM325498
HSSV	COSMIC	COSM325506
HSSV	COSMIC	COSM325513
HSSV	COSMIC	COSM3255177
HSSV	COSMIC	COSM3255178
HSSV	COSMIC	COSM325517
HSSV	COSMIC	COSM3255228
HSSV	COSMIC	COSM3255230
HSSV	COSMIC	COSM325529
HSSV	COSMIC	COSM325539
HSSV	COSMIC	COSM325557
HSSV	COSMIC	COSM325566
HSSV	COSMIC	COSM325573
HSSV	COSMIC	COSM3255746
HSSV	COSMIC	COSM325575
HSSV	COSMIC	COSM325598
HSSV	COSMIC	COSM325601
HSSV	COSMIC	COSM32561
HSSV	COSMIC	COSM3256262
HSSV	COSMIC	COSM3256275
HSSV	COSMIC	COSM32562
HSSV	COSMIC	COSM3256331
HSSV	COSMIC	COSM325633
HSSV	COSMIC	COSM3256340
HSSV	COSMIC	COSM3256341
HSSV	COSMIC	COSM3256355
HSSV	COSMIC	COSM325640
HSSV	COSMIC	COSM3256455
HSSV	COSMIC	COSM3256458
HSSV	COSMIC	COSM3256460
HSSV	COSMIC	COSM3256468
HSSV	COSMIC	COSM3256475
HSSV	COSMIC	COSM3256479
HSSV	COSMIC	COSM325649
HSSV	COSMIC	COSM32564
HSSV	COSMIC	COSM325660
HSSV	COSMIC	COSM3256677
HSSV	COSMIC	COSM3256679
HSSV	COSMIC	COSM325667
HSSV	COSMIC	COSM3256697
HSSV	COSMIC	COSM325671
HSSV	COSMIC	COSM325672
HSSV	COSMIC	COSM325674
HSSV	COSMIC	COSM325675
HSSV	COSMIC	COSM325677
HSSV	COSMIC	COSM325681
HSSV	COSMIC	COSM3256846
HSSV	COSMIC	COSM3256847
HSSV	COSMIC	COSM3256848
HSSV	COSMIC	COSM3256849
HSSV	COSMIC	COSM325685
HSSV	COSMIC	COSM3256883
HSSV	COSMIC	COSM325698
HSSV	COSMIC	COSM325700
HSSV	COSMIC	COSM3257039
HSSV	COSMIC	COSM325703
HSSV	COSMIC	COSM3257040
HSSV	COSMIC	COSM32570
HSSV	COSMIC	COSM3257262
HSSV	COSMIC	COSM3257264
HSSV	COSMIC	COSM3257307
HSSV	COSMIC	COSM325731
HSSV	COSMIC	COSM325740
HSSV	COSMIC	COSM3257438
HSSV	COSMIC	COSM3257453
HSSV	COSMIC	COSM3257454
HSSV	COSMIC	COSM3257571
HSSV	COSMIC	COSM3257607
HSSV	COSMIC	COSM3257608
HSSV	COSMIC	COSM325762
HSSV	COSMIC	COSM325772
HSSV	COSMIC	COSM325775
HSSV	COSMIC	COSM325788
HSSV	COSMIC	COSM325789
HSSV	COSMIC	COSM325790
HSSV	COSMIC	COSM3257936
HSSV	COSMIC	COSM3257937
HSSV	COSMIC	COSM3257938
HSSV	COSMIC	COSM325794
HSSV	COSMIC	COSM3257959
HSSV	COSMIC	COSM3257960
HSSV	COSMIC	COSM32579
HSSV	COSMIC	COSM3258008
HSSV	COSMIC	COSM3258011
HSSV	COSMIC	COSM3258025
HSSV	COSMIC	COSM325802
HSSV	COSMIC	COSM3258052
HSSV	COSMIC	COSM325805
HSSV	COSMIC	COSM32580
HSSV	COSMIC	COSM3258174
HSSV	COSMIC	COSM3258175
HSSV	COSMIC	COSM3258179
HSSV	COSMIC	COSM3258180
HSSV	COSMIC	COSM3258190
HSSV	COSMIC	COSM325819
HSSV	COSMIC	COSM3258215
HSSV	COSMIC	COSM3258223
HSSV	COSMIC	COSM325822
HSSV	COSMIC	COSM3258281
HSSV	COSMIC	COSM3258297
HSSV	COSMIC	COSM3258305
HSSV	COSMIC	COSM325837
HSSV	COSMIC	COSM325846
HSSV	COSMIC	COSM325849
HSSV	COSMIC	COSM325851
HSSV	COSMIC	COSM325854
HSSV	COSMIC	COSM325856
HSSV	COSMIC	COSM325861
HSSV	COSMIC	COSM325874
HSSV	COSMIC	COSM3259025
HSSV	COSMIC	COSM3259027
HSSV	COSMIC	COSM325903
HSSV	COSMIC	COSM325905
HSSV	COSMIC	COSM325907
HSSV	COSMIC	COSM325909
HSSV	COSMIC	COSM32591
HSSV	COSMIC	COSM3259223
HSSV	COSMIC	COSM3259224
HSSV	COSMIC	COSM325922
HSSV	COSMIC	COSM3259312
HSSV	COSMIC	COSM3259404
HSSV	COSMIC	COSM325945
HSSV	COSMIC	COSM3259471
HSSV	COSMIC	COSM3259473
HSSV	COSMIC	COSM3259499
HSSV	COSMIC	COSM32594
HSSV	COSMIC	COSM3259507
HSSV	COSMIC	COSM3259541
HSSV	COSMIC	COSM325956
HSSV	COSMIC	COSM325957
HSSV	COSMIC	COSM325964
HSSV	COSMIC	COSM325966
HSSV	COSMIC	COSM325979
HSSV	COSMIC	COSM325982
HSSV	COSMIC	COSM325983
HSSV	COSMIC	COSM325984
HSSV	COSMIC	COSM3259862
HSSV	COSMIC	COSM3259939
HSSV	COSMIC	COSM3259944
HSSV	COSMIC	COSM325994
HSSV	COSMIC	COSM325999
HSSV	COSMIC	COSM32601
HSSV	COSMIC	COSM3260229
HSSV	COSMIC	COSM3260258
HSSV	COSMIC	COSM3260294
HSSV	COSMIC	COSM32602
HSSV	COSMIC	COSM32603
HSSV	COSMIC	COSM326053
HSSV	COSMIC	COSM3260552
HSSV	COSMIC	COSM3260553
HSSV	COSMIC	COSM3260568
HSSV	COSMIC	COSM3260569
HSSV	COSMIC	COSM326077
HSSV	COSMIC	COSM326078
HSSV	COSMIC	COSM326079
HSSV	COSMIC	COSM326085
HSSV	COSMIC	COSM3260864
HSSV	COSMIC	COSM326086
HSSV	COSMIC	COSM3260901
HSSV	COSMIC	COSM3260903
HSSV	COSMIC	COSM3260905
HSSV	COSMIC	COSM3260915
HSSV	COSMIC	COSM326091
HSSV	COSMIC	COSM3260920
HSSV	COSMIC	COSM3260922
HSSV	COSMIC	COSM3260923
HSSV	COSMIC	COSM326093
HSSV	COSMIC	COSM326094
HSSV	COSMIC	COSM326106
HSSV	COSMIC	COSM3261135
HSSV	COSMIC	COSM3261142
HSSV	COSMIC	COSM3261188
HSSV	COSMIC	COSM326118
HSSV	COSMIC	COSM326119
HSSV	COSMIC	COSM3261283
HSSV	COSMIC	COSM3261285
HSSV	COSMIC	COSM326131
HSSV	COSMIC	COSM3261347
HSSV	COSMIC	COSM3261348
HSSV	COSMIC	COSM3261353
HSSV	COSMIC	COSM3261354
HSSV	COSMIC	COSM3261355
HSSV	COSMIC	COSM3261356
HSSV	COSMIC	COSM3261369
HSSV	COSMIC	COSM326136
HSSV	COSMIC	COSM3261370
HSSV	COSMIC	COSM326137
HSSV	COSMIC	COSM3261437
HSSV	COSMIC	COSM3261469
HSSV	COSMIC	COSM3261474
HSSV	COSMIC	COSM3261478
HSSV	COSMIC	COSM3261480
HSSV	COSMIC	COSM3261486
HSSV	COSMIC	COSM3261487
HSSV	COSMIC	COSM3261504
HSSV	COSMIC	COSM3261521
HSSV	COSMIC	COSM3261552
HSSV	COSMIC	COSM3261556
HSSV	COSMIC	COSM3261594
HSSV	COSMIC	COSM3261595
HSSV	COSMIC	COSM3261608
HSSV	COSMIC	COSM3261609
HSSV	COSMIC	COSM3261616
HSSV	COSMIC	COSM3261617
HSSV	COSMIC	COSM3261653
HSSV	COSMIC	COSM32616
HSSV	COSMIC	COSM326170
HSSV	COSMIC	COSM326175
HSSV	COSMIC	COSM326176
HSSV	COSMIC	COSM326181
HSSV	COSMIC	COSM326193
HSSV	COSMIC	COSM3261953
HSSV	COSMIC	COSM3261961
HSSV	COSMIC	COSM3261965
HSSV	COSMIC	COSM3261983
HSSV	COSMIC	COSM3261991
HSSV	COSMIC	COSM3261997
HSSV	COSMIC	COSM3261999
HSSV	COSMIC	COSM3262000
HSSV	COSMIC	COSM3262015
HSSV	COSMIC	COSM3262016
HSSV	COSMIC	COSM3262021
HSSV	COSMIC	COSM3262022
HSSV	COSMIC	COSM3262031
HSSV	COSMIC	COSM3262032
HSSV	COSMIC	COSM3262041
HSSV	COSMIC	COSM3262042
HSSV	COSMIC	COSM326209
HSSV	COSMIC	COSM326210
HSSV	COSMIC	COSM3262147
HSSV	COSMIC	COSM3262148
HSSV	COSMIC	COSM3262149
HSSV	COSMIC	COSM3262152
HSSV	COSMIC	COSM3262153
HSSV	COSMIC	COSM326215
HSSV	COSMIC	COSM326216
HSSV	COSMIC	COSM3262178
HSSV	COSMIC	COSM32621
HSSV	COSMIC	COSM326220
HSSV	COSMIC	COSM326221
HSSV	COSMIC	COSM3262228
HSSV	COSMIC	COSM3262298
HSSV	COSMIC	COSM326229
HSSV	COSMIC	COSM3262538
HSSV	COSMIC	COSM3262539
HSSV	COSMIC	COSM3262541
HSSV	COSMIC	COSM3262542
HSSV	COSMIC	COSM3262551
HSSV	COSMIC	COSM3262552
HSSV	COSMIC	COSM326260
HSSV	COSMIC	COSM3262654
HSSV	COSMIC	COSM3262670
HSSV	COSMIC	COSM3262689
HSSV	COSMIC	COSM3262849
HSSV	COSMIC	COSM3262868
HSSV	COSMIC	COSM32628
HSSV	COSMIC	COSM3263051
HSSV	COSMIC	COSM3263059
HSSV	COSMIC	COSM326305
HSSV	COSMIC	COSM3263061
HSSV	COSMIC	COSM3263069
HSSV	COSMIC	COSM3263074
HSSV	COSMIC	COSM3263075
HSSV	COSMIC	COSM3263113
HSSV	COSMIC	COSM3263231
HSSV	COSMIC	COSM3263272
HSSV	COSMIC	COSM3263274
HSSV	COSMIC	COSM3263276
HSSV	COSMIC	COSM3263344
HSSV	COSMIC	COSM3263351
HSSV	COSMIC	COSM3263355
HSSV	COSMIC	COSM3263359
HSSV	COSMIC	COSM326335
HSSV	COSMIC	COSM326348
HSSV	COSMIC	COSM326349
HSSV	COSMIC	COSM326351
HSSV	COSMIC	COSM326352
HSSV	COSMIC	COSM326353
HSSV	COSMIC	COSM3263632
HSSV	COSMIC	COSM3263633
HSSV	COSMIC	COSM326369
HSSV	COSMIC	COSM326376
HSSV	COSMIC	COSM326402
HSSV	COSMIC	COSM3264098
HSSV	COSMIC	COSM3264099
HSSV	COSMIC	COSM3264184
HSSV	COSMIC	COSM3264185
HSSV	COSMIC	COSM326428
HSSV	COSMIC	COSM326429
HSSV	COSMIC	COSM326430
HSSV	COSMIC	COSM326445
HSSV	COSMIC	COSM326447
HSSV	COSMIC	COSM326455
HSSV	COSMIC	COSM326456
HSSV	COSMIC	COSM3264570
HSSV	COSMIC	COSM3264571
HSSV	COSMIC	COSM3264572
HSSV	COSMIC	COSM3264573
HSSV	COSMIC	COSM3264594
HSSV	COSMIC	COSM3264595
HSSV	COSMIC	COSM3264596
HSSV	COSMIC	COSM3264597
HSSV	COSMIC	COSM326460
HSSV	COSMIC	COSM326477
HSSV	COSMIC	COSM326478
HSSV	COSMIC	COSM3264813
HSSV	COSMIC	COSM3264814
HSSV	COSMIC	COSM326487
HSSV	COSMIC	COSM326497
HSSV	COSMIC	COSM326498
HSSV	COSMIC	COSM326500
HSSV	COSMIC	COSM326504
HSSV	COSMIC	COSM326508
HSSV	COSMIC	COSM326520
HSSV	COSMIC	COSM326526
HSSV	COSMIC	COSM326532
HSSV	COSMIC	COSM326533
HSSV	COSMIC	COSM326535
HSSV	COSMIC	COSM326538
HSSV	COSMIC	COSM3265435
HSSV	COSMIC	COSM3265436
HSSV	COSMIC	COSM3265442
HSSV	COSMIC	COSM326565
HSSV	COSMIC	COSM32656
HSSV	COSMIC	COSM326581
HSSV	COSMIC	COSM326584
HSSV	COSMIC	COSM326585
HSSV	COSMIC	COSM3265868
HSSV	COSMIC	COSM3265869
HSSV	COSMIC	COSM326586
HSSV	COSMIC	COSM3265872
HSSV	COSMIC	COSM3265873
HSSV	COSMIC	COSM326593
HSSV	COSMIC	COSM326605
HSSV	COSMIC	COSM326606
HSSV	COSMIC	COSM326617
HSSV	COSMIC	COSM326619
HSSV	COSMIC	COSM326623
HSSV	COSMIC	COSM326628
HSSV	COSMIC	COSM326633
HSSV	COSMIC	COSM326634
HSSV	COSMIC	COSM326637
HSSV	COSMIC	COSM326638
HSSV	COSMIC	COSM3266637
HSSV	COSMIC	COSM326664
HSSV	COSMIC	COSM32666
HSSV	COSMIC	COSM3266720
HSSV	COSMIC	COSM3266721
HSSV	COSMIC	COSM3266736
HSSV	COSMIC	COSM3266737
HSSV	COSMIC	COSM3266738
HSSV	COSMIC	COSM326673
HSSV	COSMIC	COSM3266757
HSSV	COSMIC	COSM3266758
HSSV	COSMIC	COSM3266759
HSSV	COSMIC	COSM3266772
HSSV	COSMIC	COSM3266773
HSSV	COSMIC	COSM3266774
HSSV	COSMIC	COSM326684
HSSV	COSMIC	COSM3266891
HSSV	COSMIC	COSM3266896
HSSV	COSMIC	COSM3266901
HSSV	COSMIC	COSM326694
HSSV	COSMIC	COSM32669
HSSV	COSMIC	COSM326701
HSSV	COSMIC	COSM326705
HSSV	COSMIC	COSM326708
HSSV	COSMIC	COSM326709
HSSV	COSMIC	COSM32670
HSSV	COSMIC	COSM326712
HSSV	COSMIC	COSM326716
HSSV	COSMIC	COSM326717
HSSV	COSMIC	COSM3267181
HSSV	COSMIC	COSM3267182
HSSV	COSMIC	COSM3267183
HSSV	COSMIC	COSM326718
HSSV	COSMIC	COSM326723
HSSV	COSMIC	COSM326724
HSSV	COSMIC	COSM326725
HSSV	COSMIC	COSM326726
HSSV	COSMIC	COSM326735
HSSV	COSMIC	COSM3267439
HSSV	COSMIC	COSM326745
HSSV	COSMIC	COSM3267460
HSSV	COSMIC	COSM3267479
HSSV	COSMIC	COSM3267489
HSSV	COSMIC	COSM326759
HSSV	COSMIC	COSM326760
HSSV	COSMIC	COSM326763
HSSV	COSMIC	COSM3267662
HSSV	COSMIC	COSM3267663
HSSV	COSMIC	COSM3267674
HSSV	COSMIC	COSM3267675
HSSV	COSMIC	COSM3267682
HSSV	COSMIC	COSM3267683
HSSV	COSMIC	COSM3267746
HSSV	COSMIC	COSM3267796
HSSV	COSMIC	COSM32677
HSSV	COSMIC	COSM3267815
HSSV	COSMIC	COSM326782
HSSV	COSMIC	COSM3267853
HSSV	COSMIC	COSM326785
HSSV	COSMIC	COSM3267860
HSSV	COSMIC	COSM3267873
HSSV	COSMIC	COSM3267877
HSSV	COSMIC	COSM326789
HSSV	COSMIC	COSM32678
HSSV	COSMIC	COSM326791
HSSV	COSMIC	COSM326794
HSSV	COSMIC	COSM326802
HSSV	COSMIC	COSM3268038
HSSV	COSMIC	COSM3268045
HSSV	COSMIC	COSM326804
HSSV	COSMIC	COSM326806
HSSV	COSMIC	COSM3268087
HSSV	COSMIC	COSM32680
HSSV	COSMIC	COSM326813
HSSV	COSMIC	COSM3268163
HSSV	COSMIC	COSM3268194
HSSV	COSMIC	COSM3268195
HSSV	COSMIC	COSM3268226
HSSV	COSMIC	COSM326827
HSSV	COSMIC	COSM3268316
HSSV	COSMIC	COSM3268317
HSSV	COSMIC	COSM3268320
HSSV	COSMIC	COSM3268321
HSSV	COSMIC	COSM3268324
HSSV	COSMIC	COSM3268325
HSSV	COSMIC	COSM326841
HSSV	COSMIC	COSM32684
HSSV	COSMIC	COSM326858
HSSV	COSMIC	COSM326860
HSSV	COSMIC	COSM326861
HSSV	COSMIC	COSM326862
HSSV	COSMIC	COSM326863
HSSV	COSMIC	COSM326870
HSSV	COSMIC	COSM326871
HSSV	COSMIC	COSM326875
HSSV	COSMIC	COSM326876
HSSV	COSMIC	COSM3268808
HSSV	COSMIC	COSM3268809
HSSV	COSMIC	COSM326890
HSSV	COSMIC	COSM326891
HSSV	COSMIC	COSM3268938
HSSV	COSMIC	COSM3268939
HSSV	COSMIC	COSM326905
HSSV	COSMIC	COSM326906
HSSV	COSMIC	COSM3269099
HSSV	COSMIC	COSM326915
HSSV	COSMIC	COSM3269210
HSSV	COSMIC	COSM3269241
HSSV	COSMIC	COSM3269244
HSSV	COSMIC	COSM3269255
HSSV	COSMIC	COSM3269261
HSSV	COSMIC	COSM3269263
HSSV	COSMIC	COSM326934
HSSV	COSMIC	COSM3269397
HSSV	COSMIC	COSM32693
HSSV	COSMIC	COSM3269475
HSSV	COSMIC	COSM3269476
HSSV	COSMIC	COSM326957
HSSV	COSMIC	COSM326958
HSSV	COSMIC	COSM3269632
HSSV	COSMIC	COSM326975
HSSV	COSMIC	COSM326984
HSSV	COSMIC	COSM326993
HSSV	COSMIC	COSM32699
HSSV	COSMIC	COSM327012
HSSV	COSMIC	COSM327021
HSSV	COSMIC	COSM327022
HSSV	COSMIC	COSM327036
HSSV	COSMIC	COSM327045
HSSV	COSMIC	COSM327046
HSSV	COSMIC	COSM327049
HSSV	COSMIC	COSM327058
HSSV	COSMIC	COSM327059
HSSV	COSMIC	COSM327069
HSSV	COSMIC	COSM3270816
HSSV	COSMIC	COSM3270818
HSSV	COSMIC	COSM3270823
HSSV	COSMIC	COSM3270825
HSSV	COSMIC	COSM3270835
HSSV	COSMIC	COSM3270844
HSSV	COSMIC	COSM3270849
HSSV	COSMIC	COSM3270869
HSSV	COSMIC	COSM327092
HSSV	COSMIC	COSM3270938
HSSV	COSMIC	COSM327094
HSSV	COSMIC	COSM3270952
HSSV	COSMIC	COSM3270956
HSSV	COSMIC	COSM327096
HSSV	COSMIC	COSM327099
HSSV	COSMIC	COSM327121
HSSV	COSMIC	COSM327122
HSSV	COSMIC	COSM3271372
HSSV	COSMIC	COSM3271373
HSSV	COSMIC	COSM3271374
HSSV	COSMIC	COSM3271375
HSSV	COSMIC	COSM3271462
HSSV	COSMIC	COSM3271464
HSSV	COSMIC	COSM3271527
HSSV	COSMIC	COSM327152
HSSV	COSMIC	COSM3271560
HSSV	COSMIC	COSM327156
HSSV	COSMIC	COSM327157
HSSV	COSMIC	COSM327158
HSSV	COSMIC	COSM327159
HSSV	COSMIC	COSM327160
HSSV	COSMIC	COSM327165
HSSV	COSMIC	COSM327166
HSSV	COSMIC	COSM327171
HSSV	COSMIC	COSM327174
HSSV	COSMIC	COSM327175
HSSV	COSMIC	COSM3271910
HSSV	COSMIC	COSM3271918
HSSV	COSMIC	COSM3271956
HSSV	COSMIC	COSM3271957
HSSV	COSMIC	COSM3271968
HSSV	COSMIC	COSM3271969
HSSV	COSMIC	COSM327201
HSSV	COSMIC	COSM327202
HSSV	COSMIC	COSM32720
HSSV	COSMIC	COSM3272106
HSSV	COSMIC	COSM3272154
HSSV	COSMIC	COSM3272170
HSSV	COSMIC	COSM3272178
HSSV	COSMIC	COSM3272196
HSSV	COSMIC	COSM3272205
HSSV	COSMIC	COSM3272209
HSSV	COSMIC	COSM3272235
HSSV	COSMIC	COSM327236
HSSV	COSMIC	COSM327237
HSSV	COSMIC	COSM327238
HSSV	COSMIC	COSM327240
HSSV	COSMIC	COSM327241
HSSV	COSMIC	COSM3272446
HSSV	COSMIC	COSM327244
HSSV	COSMIC	COSM327246
HSSV	COSMIC	COSM32724
HSSV	COSMIC	COSM327262
HSSV	COSMIC	COSM327263
HSSV	COSMIC	COSM327264
HSSV	COSMIC	COSM327265
HSSV	COSMIC	COSM327267
HSSV	COSMIC	COSM327269
HSSV	COSMIC	COSM32726
HSSV	COSMIC	COSM3272720
HSSV	COSMIC	COSM327279
HSSV	COSMIC	COSM327280
HSSV	COSMIC	COSM3272813
HSSV	COSMIC	COSM3272835
HSSV	COSMIC	COSM327285
HSSV	COSMIC	COSM327289
HSSV	COSMIC	COSM327296
HSSV	COSMIC	COSM327306
HSSV	COSMIC	COSM3273199
HSSV	COSMIC	COSM327319
HSSV	COSMIC	COSM327321
HSSV	COSMIC	COSM3273233
HSSV	COSMIC	COSM3273235
HSSV	COSMIC	COSM3273238
HSSV	COSMIC	COSM327323
HSSV	COSMIC	COSM327324
HSSV	COSMIC	COSM327325
HSSV	COSMIC	COSM327326
HSSV	COSMIC	COSM3273292
HSSV	COSMIC	COSM3273388
HSSV	COSMIC	COSM3273389
HSSV	COSMIC	COSM3273417
HSSV	COSMIC	COSM327348
HSSV	COSMIC	COSM3273795
HSSV	COSMIC	COSM327381
HSSV	COSMIC	COSM327382
HSSV	COSMIC	COSM327383
HSSV	COSMIC	COSM327391
HSSV	COSMIC	COSM327397
HSSV	COSMIC	COSM327408
HSSV	COSMIC	COSM327420
HSSV	COSMIC	COSM327421
HSSV	COSMIC	COSM327426
HSSV	COSMIC	COSM327427
HSSV	COSMIC	COSM327432
HSSV	COSMIC	COSM3274500
HSSV	COSMIC	COSM3274501
HSSV	COSMIC	COSM3274506
HSSV	COSMIC	COSM3274507
HSSV	COSMIC	COSM3274638
HSSV	COSMIC	COSM3274639
HSSV	COSMIC	COSM327469
HSSV	COSMIC	COSM327477
HSSV	COSMIC	COSM327478
HSSV	COSMIC	COSM327481
HSSV	COSMIC	COSM3274978
HSSV	COSMIC	COSM3274979
HSSV	COSMIC	COSM3274980
HSSV	COSMIC	COSM3274981
HSSV	COSMIC	COSM327499
HSSV	COSMIC	COSM32749
HSSV	COSMIC	COSM327516
HSSV	COSMIC	COSM327517
HSSV	COSMIC	COSM327519
HSSV	COSMIC	COSM327526
HSSV	COSMIC	COSM3275375
HSSV	COSMIC	COSM327537
HSSV	COSMIC	COSM327538
HSSV	COSMIC	COSM327539
HSSV	COSMIC	COSM327540
HSSV	COSMIC	COSM327544
HSSV	COSMIC	COSM327545
HSSV	COSMIC	COSM32754
HSSV	COSMIC	COSM3275651
HSSV	COSMIC	COSM3275652
HSSV	COSMIC	COSM3275653
HSSV	COSMIC	COSM3275654
HSSV	COSMIC	COSM3275655
HSSV	COSMIC	COSM3275656
HSSV	COSMIC	COSM32756
HSSV	COSMIC	COSM3275765
HSSV	COSMIC	COSM3275766
HSSV	COSMIC	COSM3275767
HSSV	COSMIC	COSM3275768
HSSV	COSMIC	COSM3275769
HSSV	COSMIC	COSM3275770
HSSV	COSMIC	COSM3275779
HSSV	COSMIC	COSM3275782
HSSV	COSMIC	COSM327578
HSSV	COSMIC	COSM327585
HSSV	COSMIC	COSM32758
HSSV	COSMIC	COSM3275911
HSSV	COSMIC	COSM3275914
HSSV	COSMIC	COSM3275915
HSSV	COSMIC	COSM327594
HSSV	COSMIC	COSM3275950
HSSV	COSMIC	COSM3275958
HSSV	COSMIC	COSM3276092
HSSV	COSMIC	COSM3276114
HSSV	COSMIC	COSM3276194
HSSV	COSMIC	COSM32761
HSSV	COSMIC	COSM3276202
HSSV	COSMIC	COSM3276340
HSSV	COSMIC	COSM3276342
HSSV	COSMIC	COSM3276366
HSSV	COSMIC	COSM3276395
HSSV	COSMIC	COSM32763
HSSV	COSMIC	COSM3276463
HSSV	COSMIC	COSM3276479
HSSV	COSMIC	COSM3276486
HSSV	COSMIC	COSM3276537
HSSV	COSMIC	COSM3276538
HSSV	COSMIC	COSM3276551
HSSV	COSMIC	COSM3276583
HSSV	COSMIC	COSM3276585
HSSV	COSMIC	COSM3276629
HSSV	COSMIC	COSM3276630
HSSV	COSMIC	COSM32766
HSSV	COSMIC	COSM3276702
HSSV	COSMIC	COSM3276891
HSSV	COSMIC	COSM3276893
HSSV	COSMIC	COSM3277083
HSSV	COSMIC	COSM3277084
HSSV	COSMIC	COSM3277093
HSSV	COSMIC	COSM3277094
HSSV	COSMIC	COSM3277137
HSSV	COSMIC	COSM3277138
HSSV	COSMIC	COSM3277141
HSSV	COSMIC	COSM3277142
HSSV	COSMIC	COSM3277358
HSSV	COSMIC	COSM3277399
HSSV	COSMIC	COSM3277400
HSSV	COSMIC	COSM3277454
HSSV	COSMIC	COSM3277455
HSSV	COSMIC	COSM3277489
HSSV	COSMIC	COSM3277490
HSSV	COSMIC	COSM3277542
HSSV	COSMIC	COSM3277546
HSSV	COSMIC	COSM3277547
HSSV	COSMIC	COSM3277566
HSSV	COSMIC	COSM3277567
HSSV	COSMIC	COSM3277578
HSSV	COSMIC	COSM3277579
HSSV	COSMIC	COSM3277580
HSSV	COSMIC	COSM3277581
HSSV	COSMIC	COSM3277639
HSSV	COSMIC	COSM3277689
HSSV	COSMIC	COSM3277694
HSSV	COSMIC	COSM3277696
HSSV	COSMIC	COSM3277701
HSSV	COSMIC	COSM3277704
HSSV	COSMIC	COSM3277725
HSSV	COSMIC	COSM3277740
HSSV	COSMIC	COSM3277741
HSSV	COSMIC	COSM3277777
HSSV	COSMIC	COSM3277793
HSSV	COSMIC	COSM3277800
HSSV	COSMIC	COSM3277808
HSSV	COSMIC	COSM3277831
HSSV	COSMIC	COSM3277844
HSSV	COSMIC	COSM3277879
HSSV	COSMIC	COSM327788
HSSV	COSMIC	COSM3277926
HSSV	COSMIC	COSM3277961
HSSV	COSMIC	COSM3277979
HSSV	COSMIC	COSM3277983
HSSV	COSMIC	COSM327813
HSSV	COSMIC	COSM327816
HSSV	COSMIC	COSM3278300
HSSV	COSMIC	COSM3278360
HSSV	COSMIC	COSM3278361
HSSV	COSMIC	COSM327841
HSSV	COSMIC	COSM327842
HSSV	COSMIC	COSM3278489
HSSV	COSMIC	COSM3278490
HSSV	COSMIC	COSM3278491
HSSV	COSMIC	COSM32784
HSSV	COSMIC	COSM32785
HSSV	COSMIC	COSM3278662
HSSV	COSMIC	COSM3278686
HSSV	COSMIC	COSM3278777
HSSV	COSMIC	COSM327878
HSSV	COSMIC	COSM327890
HSSV	COSMIC	COSM327911
HSSV	COSMIC	COSM327914
HSSV	COSMIC	COSM327915
HSSV	COSMIC	COSM3279191
HSSV	COSMIC	COSM3279194
HSSV	COSMIC	COSM3279231
HSSV	COSMIC	COSM3279233
HSSV	COSMIC	COSM3279262
HSSV	COSMIC	COSM3279264
HSSV	COSMIC	COSM3279307
HSSV	COSMIC	COSM3279410
HSSV	COSMIC	COSM3279484
HSSV	COSMIC	COSM3279494
HSSV	COSMIC	COSM3279495
HSSV	COSMIC	COSM3279524
HSSV	COSMIC	COSM3279525
HSSV	COSMIC	COSM3279707
HSSV	COSMIC	COSM3279826
HSSV	COSMIC	COSM3279882
HSSV	COSMIC	COSM3279885
HSSV	COSMIC	COSM3279895
HSSV	COSMIC	COSM3279896
HSSV	COSMIC	COSM3279902
HSSV	COSMIC	COSM3279913
HSSV	COSMIC	COSM327991
HSSV	COSMIC	COSM3279957
HSSV	COSMIC	COSM3279959
HSSV	COSMIC	COSM3280002
HSSV	COSMIC	COSM3280003
HSSV	COSMIC	COSM3280046
HSSV	COSMIC	COSM3280061
HSSV	COSMIC	COSM3280062
HSSV	COSMIC	COSM3280063
HSSV	COSMIC	COSM3280067
HSSV	COSMIC	COSM3280068
HSSV	COSMIC	COSM3280069
HSSV	COSMIC	COSM3280070
HSSV	COSMIC	COSM3280071
HSSV	COSMIC	COSM3280072
HSSV	COSMIC	COSM3280073
HSSV	COSMIC	COSM3280074
HSSV	COSMIC	COSM3280075
HSSV	COSMIC	COSM3280220
HSSV	COSMIC	COSM3280221
HSSV	COSMIC	COSM3280222
HSSV	COSMIC	COSM328036
HSSV	COSMIC	COSM3280413
HSSV	COSMIC	COSM3280414
HSSV	COSMIC	COSM3280416
HSSV	COSMIC	COSM3280497
HSSV	COSMIC	COSM3280498
HSSV	COSMIC	COSM3280501
HSSV	COSMIC	COSM3280508
HSSV	COSMIC	COSM3280511
HSSV	COSMIC	COSM3280515
HSSV	COSMIC	COSM328051
HSSV	COSMIC	COSM328053
HSSV	COSMIC	COSM3280559
HSSV	COSMIC	COSM3280561
HSSV	COSMIC	COSM3280578
HSSV	COSMIC	COSM3280584
HSSV	COSMIC	COSM3280586
HSSV	COSMIC	COSM3280589
HSSV	COSMIC	COSM3280590
HSSV	COSMIC	COSM3280591
HSSV	COSMIC	COSM32806
HSSV	COSMIC	COSM328074
HSSV	COSMIC	COSM3280785
HSSV	COSMIC	COSM3280786
HSSV	COSMIC	COSM3280799
HSSV	COSMIC	COSM3280800
HSSV	COSMIC	COSM3280945
HSSV	COSMIC	COSM328094
HSSV	COSMIC	COSM328095
HSSV	COSMIC	COSM3280961
HSSV	COSMIC	COSM3280982
HSSV	COSMIC	COSM328102
HSSV	COSMIC	COSM3281115
HSSV	COSMIC	COSM3281149
HSSV	COSMIC	COSM3281151
HSSV	COSMIC	COSM3281177
HSSV	COSMIC	COSM3281281
HSSV	COSMIC	COSM3281295
HSSV	COSMIC	COSM3281316
HSSV	COSMIC	COSM3281320
HSSV	COSMIC	COSM3281340
HSSV	COSMIC	COSM3281348
HSSV	COSMIC	COSM3281356
HSSV	COSMIC	COSM3281423
HSSV	COSMIC	COSM3281443
HSSV	COSMIC	COSM3281448
HSSV	COSMIC	COSM3281453
HSSV	COSMIC	COSM3281520
HSSV	COSMIC	COSM328158
HSSV	COSMIC	COSM32815
HSSV	COSMIC	COSM328160
HSSV	COSMIC	COSM3281735
HSSV	COSMIC	COSM3281736
HSSV	COSMIC	COSM3281754
HSSV	COSMIC	COSM3281755
HSSV	COSMIC	COSM3281768
HSSV	COSMIC	COSM3281769
HSSV	COSMIC	COSM328181
HSSV	COSMIC	COSM328182
HSSV	COSMIC	COSM3281837
HSSV	COSMIC	COSM328183
HSSV	COSMIC	COSM3281903
HSSV	COSMIC	COSM3281904
HSSV	COSMIC	COSM3281905
HSSV	COSMIC	COSM3281931
HSSV	COSMIC	COSM328193
HSSV	COSMIC	COSM3281970
HSSV	COSMIC	COSM3281973
HSSV	COSMIC	COSM328199
HSSV	COSMIC	COSM3282090
HSSV	COSMIC	COSM3282091
HSSV	COSMIC	COSM3282101
HSSV	COSMIC	COSM3282102
HSSV	COSMIC	COSM3282103
HSSV	COSMIC	COSM3282104
HSSV	COSMIC	COSM3282107
HSSV	COSMIC	COSM3282108
HSSV	COSMIC	COSM3282127
HSSV	COSMIC	COSM3282136
HSSV	COSMIC	COSM3282137
HSSV	COSMIC	COSM3282157
HSSV	COSMIC	COSM3282257
HSSV	COSMIC	COSM3282259
HSSV	COSMIC	COSM3282260
HSSV	COSMIC	COSM3282283
HSSV	COSMIC	COSM328230
HSSV	COSMIC	COSM328249
HSSV	COSMIC	COSM328250
HSSV	COSMIC	COSM328251
HSSV	COSMIC	COSM328257
HSSV	COSMIC	COSM328266
HSSV	COSMIC	COSM328268
HSSV	COSMIC	COSM328271
HSSV	COSMIC	COSM3282721
HSSV	COSMIC	COSM328272
HSSV	COSMIC	COSM3282752
HSSV	COSMIC	COSM3282786
HSSV	COSMIC	COSM3282787
HSSV	COSMIC	COSM3282833
HSSV	COSMIC	COSM328286
HSSV	COSMIC	COSM328293
HSSV	COSMIC	COSM3282954
HSSV	COSMIC	COSM3282955
HSSV	COSMIC	COSM328295
HSSV	COSMIC	COSM3282988
HSSV	COSMIC	COSM3282989
HSSV	COSMIC	COSM3283024
HSSV	COSMIC	COSM3283025
HSSV	COSMIC	COSM328311
HSSV	COSMIC	COSM328312
HSSV	COSMIC	COSM328318
HSSV	COSMIC	COSM328320
HSSV	COSMIC	COSM328331
HSSV	COSMIC	COSM3283338
HSSV	COSMIC	COSM3283339
HSSV	COSMIC	COSM3283395
HSSV	COSMIC	COSM3283397
HSSV	COSMIC	COSM328339
HSSV	COSMIC	COSM3283443
HSSV	COSMIC	COSM3283444
HSSV	COSMIC	COSM3283463
HSSV	COSMIC	COSM3283464
HSSV	COSMIC	COSM3283471
HSSV	COSMIC	COSM3283472
HSSV	COSMIC	COSM3283571
HSSV	COSMIC	COSM3283572
HSSV	COSMIC	COSM3283573
HSSV	COSMIC	COSM3283719
HSSV	COSMIC	COSM328373
HSSV	COSMIC	COSM3283890
HSSV	COSMIC	COSM3283892
HSSV	COSMIC	COSM3283896
HSSV	COSMIC	COSM3283946
HSSV	COSMIC	COSM3283998
HSSV	COSMIC	COSM3284071
HSSV	COSMIC	COSM3284077
HSSV	COSMIC	COSM328421
HSSV	COSMIC	COSM3284223
HSSV	COSMIC	COSM3284252
HSSV	COSMIC	COSM328436
HSSV	COSMIC	COSM328438
HSSV	COSMIC	COSM3284421
HSSV	COSMIC	COSM3284422
HSSV	COSMIC	COSM3284425
HSSV	COSMIC	COSM3284426
HSSV	COSMIC	COSM3284435
HSSV	COSMIC	COSM3284540
HSSV	COSMIC	COSM328458
HSSV	COSMIC	COSM3284591
HSSV	COSMIC	COSM3284603
HSSV	COSMIC	COSM3284676
HSSV	COSMIC	COSM328467
HSSV	COSMIC	COSM3284694
HSSV	COSMIC	COSM3284700
HSSV	COSMIC	COSM328480
HSSV	COSMIC	COSM328507
HSSV	COSMIC	COSM3285094
HSSV	COSMIC	COSM3285123
HSSV	COSMIC	COSM3285124
HSSV	COSMIC	COSM3285134
HSSV	COSMIC	COSM328513
HSSV	COSMIC	COSM3285164
HSSV	COSMIC	COSM3285170
HSSV	COSMIC	COSM3285181
HSSV	COSMIC	COSM3285186
HSSV	COSMIC	COSM3285187
HSSV	COSMIC	COSM3285198
HSSV	COSMIC	COSM32851
HSSV	COSMIC	COSM328530
HSSV	COSMIC	COSM3285344
HSSV	COSMIC	COSM3285345
HSSV	COSMIC	COSM3285356
HSSV	COSMIC	COSM3285357
HSSV	COSMIC	COSM32853
HSSV	COSMIC	COSM328543
HSSV	COSMIC	COSM3285447
HSSV	COSMIC	COSM3285448
HSSV	COSMIC	COSM3285453
HSSV	COSMIC	COSM3285454
HSSV	COSMIC	COSM3285455
HSSV	COSMIC	COSM3285456
HSSV	COSMIC	COSM3285461
HSSV	COSMIC	COSM3285462
HSSV	COSMIC	COSM32854
HSSV	COSMIC	COSM328552
HSSV	COSMIC	COSM3285565
HSSV	COSMIC	COSM3285566
HSSV	COSMIC	COSM3285573
HSSV	COSMIC	COSM3285574
HSSV	COSMIC	COSM3285575
HSSV	COSMIC	COSM3285576
HSSV	COSMIC	COSM328559
HSSV	COSMIC	COSM3285674
HSSV	COSMIC	COSM3285683
HSSV	COSMIC	COSM328571
HSSV	COSMIC	COSM328575
HSSV	COSMIC	COSM3285777
HSSV	COSMIC	COSM3285778
HSSV	COSMIC	COSM328577
HSSV	COSMIC	COSM3285816
HSSV	COSMIC	COSM3285817
HSSV	COSMIC	COSM328582
HSSV	COSMIC	COSM3285838
HSSV	COSMIC	COSM3285839
HSSV	COSMIC	COSM328584
HSSV	COSMIC	COSM3286013
HSSV	COSMIC	COSM3286018
HSSV	COSMIC	COSM3286070
HSSV	COSMIC	COSM3286100
HSSV	COSMIC	COSM3286101
HSSV	COSMIC	COSM3286104
HSSV	COSMIC	COSM32862
HSSV	COSMIC	COSM3286382
HSSV	COSMIC	COSM328640
HSSV	COSMIC	COSM3286475
HSSV	COSMIC	COSM3286518
HSSV	COSMIC	COSM3286526
HSSV	COSMIC	COSM3286545
HSSV	COSMIC	COSM3286548
HSSV	COSMIC	COSM328664
HSSV	COSMIC	COSM328665
HSSV	COSMIC	COSM328672
HSSV	COSMIC	COSM3286872
HSSV	COSMIC	COSM3286873
HSSV	COSMIC	COSM328696
HSSV	COSMIC	COSM328699
HSSV	COSMIC	COSM3287060
HSSV	COSMIC	COSM328707
HSSV	COSMIC	COSM3287149
HSSV	COSMIC	COSM3287150
HSSV	COSMIC	COSM3287151
HSSV	COSMIC	COSM3287152
HSSV	COSMIC	COSM3287155
HSSV	COSMIC	COSM3287163
HSSV	COSMIC	COSM3287248
HSSV	COSMIC	COSM328726
HSSV	COSMIC	COSM3287409
HSSV	COSMIC	COSM3287410
HSSV	COSMIC	COSM3287411
HSSV	COSMIC	COSM3287445
HSSV	COSMIC	COSM3287446
HSSV	COSMIC	COSM3287447
HSSV	COSMIC	COSM3287604
HSSV	COSMIC	COSM3287605
HSSV	COSMIC	COSM3287606
HSSV	COSMIC	COSM3287610
HSSV	COSMIC	COSM3287611
HSSV	COSMIC	COSM3287612
HSSV	COSMIC	COSM3287625
HSSV	COSMIC	COSM3287626
HSSV	COSMIC	COSM3287627
HSSV	COSMIC	COSM3287628
HSSV	COSMIC	COSM3287629
HSSV	COSMIC	COSM3287630
HSSV	COSMIC	COSM328764
HSSV	COSMIC	COSM328773
HSSV	COSMIC	COSM328776
HSSV	COSMIC	COSM3287794
HSSV	COSMIC	COSM328791
HSSV	COSMIC	COSM3287934
HSSV	COSMIC	COSM3287935
HSSV	COSMIC	COSM3287953
HSSV	COSMIC	COSM328817
HSSV	COSMIC	COSM3288181
HSSV	COSMIC	COSM328822
HSSV	COSMIC	COSM328833
HSSV	COSMIC	COSM328834
HSSV	COSMIC	COSM328835
HSSV	COSMIC	COSM328837
HSSV	COSMIC	COSM32883
HSSV	COSMIC	COSM328840
HSSV	COSMIC	COSM328841
HSSV	COSMIC	COSM328842
HSSV	COSMIC	COSM3288516
HSSV	COSMIC	COSM3288520
HSSV	COSMIC	COSM3288521
HSSV	COSMIC	COSM3288655
HSSV	COSMIC	COSM3288697
HSSV	COSMIC	COSM3288729
HSSV	COSMIC	COSM3288730
HSSV	COSMIC	COSM3288732
HSSV	COSMIC	COSM32888
HSSV	COSMIC	COSM3288955
HSSV	COSMIC	COSM3288983
HSSV	COSMIC	COSM3288991
HSSV	COSMIC	COSM328900
HSSV	COSMIC	COSM328901
HSSV	COSMIC	COSM328904
HSSV	COSMIC	COSM3289068
HSSV	COSMIC	COSM3289080
HSSV	COSMIC	COSM3289096
HSSV	COSMIC	COSM3289100
HSSV	COSMIC	COSM3289122
HSSV	COSMIC	COSM3289125
HSSV	COSMIC	COSM3289126
HSSV	COSMIC	COSM3289163
HSSV	COSMIC	COSM3289164
HSSV	COSMIC	COSM3289170
HSSV	COSMIC	COSM328926
HSSV	COSMIC	COSM3289273
HSSV	COSMIC	COSM3289307
HSSV	COSMIC	COSM3289357
HSSV	COSMIC	COSM3289358
HSSV	COSMIC	COSM328947
HSSV	COSMIC	COSM328952
HSSV	COSMIC	COSM328953
HSSV	COSMIC	COSM3289543
HSSV	COSMIC	COSM3289553
HSSV	COSMIC	COSM3289554
HSSV	COSMIC	COSM3289556
HSSV	COSMIC	COSM3289590
HSSV	COSMIC	COSM3289682
HSSV	COSMIC	COSM328970
HSSV	COSMIC	COSM328971
HSSV	COSMIC	COSM3289741
HSSV	COSMIC	COSM328984
HSSV	COSMIC	COSM328986
HSSV	COSMIC	COSM328987
HSSV	COSMIC	COSM328998
HSSV	COSMIC	COSM329011
HSSV	COSMIC	COSM329021
HSSV	COSMIC	COSM329025
HSSV	COSMIC	COSM329029
HSSV	COSMIC	COSM329030
HSSV	COSMIC	COSM329039
HSSV	COSMIC	COSM329049
HSSV	COSMIC	COSM329059
HSSV	COSMIC	COSM329060
HSSV	COSMIC	COSM3290754
HSSV	COSMIC	COSM329084
HSSV	COSMIC	COSM329090
HSSV	COSMIC	COSM32909
HSSV	COSMIC	COSM3291020
HSSV	COSMIC	COSM3291046
HSSV	COSMIC	COSM329104
HSSV	COSMIC	COSM3291052
HSSV	COSMIC	COSM3291067
HSSV	COSMIC	COSM3291069
HSSV	COSMIC	COSM3291070
HSSV	COSMIC	COSM3291071
HSSV	COSMIC	COSM329107
HSSV	COSMIC	COSM3291108
HSSV	COSMIC	COSM3291109
HSSV	COSMIC	COSM329110
HSSV	COSMIC	COSM3291118
HSSV	COSMIC	COSM3291119
HSSV	COSMIC	COSM329111
HSSV	COSMIC	COSM3291142
HSSV	COSMIC	COSM3291143
HSSV	COSMIC	COSM3291152
HSSV	COSMIC	COSM3291153
HSSV	COSMIC	COSM3291162
HSSV	COSMIC	COSM3291163
HSSV	COSMIC	COSM3291166
HSSV	COSMIC	COSM3291167
HSSV	COSMIC	COSM32911
HSSV	COSMIC	COSM329121
HSSV	COSMIC	COSM3291242
HSSV	COSMIC	COSM3291246
HSSV	COSMIC	COSM3291247
HSSV	COSMIC	COSM3291248
HSSV	COSMIC	COSM3291268
HSSV	COSMIC	COSM3291349
HSSV	COSMIC	COSM329134
HSSV	COSMIC	COSM3291366
HSSV	COSMIC	COSM3291367
HSSV	COSMIC	COSM329136
HSSV	COSMIC	COSM3291372
HSSV	COSMIC	COSM3291374
HSSV	COSMIC	COSM3291375
HSSV	COSMIC	COSM3291377
HSSV	COSMIC	COSM3291378
HSSV	COSMIC	COSM3291388
HSSV	COSMIC	COSM3291435
HSSV	COSMIC	COSM3291438
HSSV	COSMIC	COSM3291448
HSSV	COSMIC	COSM3291451
HSSV	COSMIC	COSM3291453
HSSV	COSMIC	COSM329148
HSSV	COSMIC	COSM329151
HSSV	COSMIC	COSM329153
HSSV	COSMIC	COSM329160
HSSV	COSMIC	COSM3291641
HSSV	COSMIC	COSM329169
HSSV	COSMIC	COSM329171
HSSV	COSMIC	COSM329172
HSSV	COSMIC	COSM329173
HSSV	COSMIC	COSM3291783
HSSV	COSMIC	COSM32917
HSSV	COSMIC	COSM329181
HSSV	COSMIC	COSM32918
HSSV	COSMIC	COSM329192
HSSV	COSMIC	COSM329197
HSSV	COSMIC	COSM329203
HSSV	COSMIC	COSM3292041
HSSV	COSMIC	COSM3292042
HSSV	COSMIC	COSM3292066
HSSV	COSMIC	COSM3292074
HSSV	COSMIC	COSM3292075
HSSV	COSMIC	COSM3292078
HSSV	COSMIC	COSM3292079
HSSV	COSMIC	COSM329207
HSSV	COSMIC	COSM329208
HSSV	COSMIC	COSM3292094
HSSV	COSMIC	COSM3292095
HSSV	COSMIC	COSM329209
HSSV	COSMIC	COSM32920
HSSV	COSMIC	COSM329210
HSSV	COSMIC	COSM3292232
HSSV	COSMIC	COSM3292233
HSSV	COSMIC	COSM3292234
HSSV	COSMIC	COSM329227
HSSV	COSMIC	COSM329232
HSSV	COSMIC	COSM3292345
HSSV	COSMIC	COSM3292346
HSSV	COSMIC	COSM3292347
HSSV	COSMIC	COSM329247
HSSV	COSMIC	COSM3292672
HSSV	COSMIC	COSM3293051
HSSV	COSMIC	COSM3293061
HSSV	COSMIC	COSM329328
HSSV	COSMIC	COSM3293369
HSSV	COSMIC	COSM3293444
HSSV	COSMIC	COSM3293445
HSSV	COSMIC	COSM329346
HSSV	COSMIC	COSM3293475
HSSV	COSMIC	COSM3293476
HSSV	COSMIC	COSM329347
HSSV	COSMIC	COSM3293505
HSSV	COSMIC	COSM3293506
HSSV	COSMIC	COSM3293511
HSSV	COSMIC	COSM3293512
HSSV	COSMIC	COSM3293543
HSSV	COSMIC	COSM3293544
HSSV	COSMIC	COSM3293763
HSSV	COSMIC	COSM3293771
HSSV	COSMIC	COSM3293816
HSSV	COSMIC	COSM3293964
HSSV	COSMIC	COSM329399
HSSV	COSMIC	COSM3294055
HSSV	COSMIC	COSM3294174
HSSV	COSMIC	COSM3294234
HSSV	COSMIC	COSM3294301
HSSV	COSMIC	COSM3294310
HSSV	COSMIC	COSM3294358
HSSV	COSMIC	COSM329444
HSSV	COSMIC	COSM329445
HSSV	COSMIC	COSM329448
HSSV	COSMIC	COSM3294498
HSSV	COSMIC	COSM3294505
HSSV	COSMIC	COSM3294510
HSSV	COSMIC	COSM329455
HSSV	COSMIC	COSM329467
HSSV	COSMIC	COSM32947
HSSV	COSMIC	COSM329484
HSSV	COSMIC	COSM329506
HSSV	COSMIC	COSM3295085
HSSV	COSMIC	COSM3295086
HSSV	COSMIC	COSM32951
HSSV	COSMIC	COSM329524
HSSV	COSMIC	COSM329536
HSSV	COSMIC	COSM329541
HSSV	COSMIC	COSM329550
HSSV	COSMIC	COSM329551
HSSV	COSMIC	COSM329562
HSSV	COSMIC	COSM3295819
HSSV	COSMIC	COSM3295820
HSSV	COSMIC	COSM3295821
HSSV	COSMIC	COSM3295822
HSSV	COSMIC	COSM3295825
HSSV	COSMIC	COSM3295833
HSSV	COSMIC	COSM3295838
HSSV	COSMIC	COSM3295839
HSSV	COSMIC	COSM3295846
HSSV	COSMIC	COSM3295850
HSSV	COSMIC	COSM3295853
HSSV	COSMIC	COSM3295855
HSSV	COSMIC	COSM3295856
HSSV	COSMIC	COSM329596
HSSV	COSMIC	COSM3295970
HSSV	COSMIC	COSM3295976
HSSV	COSMIC	COSM3295977
HSSV	COSMIC	COSM3295988
HSSV	COSMIC	COSM3296075
HSSV	COSMIC	COSM3296105
HSSV	COSMIC	COSM3296106
HSSV	COSMIC	COSM329610
HSSV	COSMIC	COSM3296114
HSSV	COSMIC	COSM3296115
HSSV	COSMIC	COSM3296117
HSSV	COSMIC	COSM3296118
HSSV	COSMIC	COSM3296119
HSSV	COSMIC	COSM3296120
HSSV	COSMIC	COSM3296123
HSSV	COSMIC	COSM3296124
HSSV	COSMIC	COSM3296126
HSSV	COSMIC	COSM3296128
HSSV	COSMIC	COSM3296137
HSSV	COSMIC	COSM3296139
HSSV	COSMIC	COSM3296140
HSSV	COSMIC	COSM3296141
HSSV	COSMIC	COSM3296142
HSSV	COSMIC	COSM3296144
HSSV	COSMIC	COSM3296145
HSSV	COSMIC	COSM3296146
HSSV	COSMIC	COSM3296151
HSSV	COSMIC	COSM3296152
HSSV	COSMIC	COSM3296167
HSSV	COSMIC	COSM3296168
HSSV	COSMIC	COSM3296176
HSSV	COSMIC	COSM3296180
HSSV	COSMIC	COSM3296181
HSSV	COSMIC	COSM3296199
HSSV	COSMIC	COSM3296200
HSSV	COSMIC	COSM3296201
HSSV	COSMIC	COSM3296208
HSSV	COSMIC	COSM3296209
HSSV	COSMIC	COSM3296211
HSSV	COSMIC	COSM3296240
HSSV	COSMIC	COSM3296243
HSSV	COSMIC	COSM3296244
HSSV	COSMIC	COSM3296246
HSSV	COSMIC	COSM3296569
HSSV	COSMIC	COSM32965
HSSV	COSMIC	COSM3296648
HSSV	COSMIC	COSM329670
HSSV	COSMIC	COSM329673
HSSV	COSMIC	COSM3296743
HSSV	COSMIC	COSM3296754
HSSV	COSMIC	COSM3296763
HSSV	COSMIC	COSM3296880
HSSV	COSMIC	COSM3296881
HSSV	COSMIC	COSM3296882
HSSV	COSMIC	COSM3296889
HSSV	COSMIC	COSM3296890
HSSV	COSMIC	COSM3296891
HSSV	COSMIC	COSM3296901
HSSV	COSMIC	COSM3296905
HSSV	COSMIC	COSM3296906
HSSV	COSMIC	COSM3296907
HSSV	COSMIC	COSM3296908
HSSV	COSMIC	COSM329695
HSSV	COSMIC	COSM3296975
HSSV	COSMIC	COSM3296976
HSSV	COSMIC	COSM3296977
HSSV	COSMIC	COSM329698
HSSV	COSMIC	COSM329699
HSSV	COSMIC	COSM329702
HSSV	COSMIC	COSM3297118
HSSV	COSMIC	COSM3297119
HSSV	COSMIC	COSM3297120
HSSV	COSMIC	COSM3297133
HSSV	COSMIC	COSM3297134
HSSV	COSMIC	COSM3297135
HSSV	COSMIC	COSM329756
HSSV	COSMIC	COSM3297740
HSSV	COSMIC	COSM3297741
HSSV	COSMIC	COSM3297742
HSSV	COSMIC	COSM32979
HSSV	COSMIC	COSM32981
HSSV	COSMIC	COSM32982
HSSV	COSMIC	COSM3298764
HSSV	COSMIC	COSM3298765
HSSV	COSMIC	COSM3298766
HSSV	COSMIC	COSM3298767
HSSV	COSMIC	COSM3298768
HSSV	COSMIC	COSM3298769
HSSV	COSMIC	COSM3298770
HSSV	COSMIC	COSM3298771
HSSV	COSMIC	COSM3298772
HSSV	COSMIC	COSM32988
HSSV	COSMIC	COSM3298930
HSSV	COSMIC	COSM3299002
HSSV	COSMIC	COSM3299003
HSSV	COSMIC	COSM3299004
HSSV	COSMIC	COSM3299124
HSSV	COSMIC	COSM3299126
HSSV	COSMIC	COSM3299134
HSSV	COSMIC	COSM3299350
HSSV	COSMIC	COSM3299361
HSSV	COSMIC	COSM3299362
HSSV	COSMIC	COSM3299400
HSSV	COSMIC	COSM3299401
HSSV	COSMIC	COSM3299402
HSSV	COSMIC	COSM3299403
HSSV	COSMIC	COSM3299690
HSSV	COSMIC	COSM3299691
HSSV	COSMIC	COSM3299999
HSSV	COSMIC	COSM3300021
HSSV	COSMIC	COSM3300120
HSSV	COSMIC	COSM3300146
HSSV	COSMIC	COSM3300232
HSSV	COSMIC	COSM3300540
HSSV	COSMIC	COSM3300545
HSSV	COSMIC	COSM3300652
HSSV	COSMIC	COSM3300654
HSSV	COSMIC	COSM3300771
HSSV	COSMIC	COSM3300772
HSSV	COSMIC	COSM3300781
HSSV	COSMIC	COSM3300799
HSSV	COSMIC	COSM3300800
HSSV	COSMIC	COSM3300802
HSSV	COSMIC	COSM3300815
HSSV	COSMIC	COSM3301086
HSSV	COSMIC	COSM33010
HSSV	COSMIC	COSM3301204
HSSV	COSMIC	COSM3301205
HSSV	COSMIC	COSM3301206
HSSV	COSMIC	COSM3301207
HSSV	COSMIC	COSM3301214
HSSV	COSMIC	COSM3301215
HSSV	COSMIC	COSM3301654
HSSV	COSMIC	COSM3301655
HSSV	COSMIC	COSM3301685
HSSV	COSMIC	COSM33016
HSSV	COSMIC	COSM3301806
HSSV	COSMIC	COSM330188
HSSV	COSMIC	COSM3301955
HSSV	COSMIC	COSM3301956
HSSV	COSMIC	COSM3301960
HSSV	COSMIC	COSM3301967
HSSV	COSMIC	COSM3301977
HSSV	COSMIC	COSM3301980
HSSV	COSMIC	COSM3302044
HSSV	COSMIC	COSM3302045
HSSV	COSMIC	COSM330210
HSSV	COSMIC	COSM3302111
HSSV	COSMIC	COSM3302197
HSSV	COSMIC	COSM3302287
HSSV	COSMIC	COSM3302290
HSSV	COSMIC	COSM3302293
HSSV	COSMIC	COSM330230
HSSV	COSMIC	COSM330245
HSSV	COSMIC	COSM330246
HSSV	COSMIC	COSM330259
HSSV	COSMIC	COSM330260
HSSV	COSMIC	COSM330261
HSSV	COSMIC	COSM330262
HSSV	COSMIC	COSM330267
HSSV	COSMIC	COSM3302699
HSSV	COSMIC	COSM3302700
HSSV	COSMIC	COSM3302701
HSSV	COSMIC	COSM330285
HSSV	COSMIC	COSM33028
HSSV	COSMIC	COSM330294
HSSV	COSMIC	COSM330295
HSSV	COSMIC	COSM330303
HSSV	COSMIC	COSM330304
HSSV	COSMIC	COSM330326
HSSV	COSMIC	COSM330332
HSSV	COSMIC	COSM3303409
HSSV	COSMIC	COSM3303411
HSSV	COSMIC	COSM3303500
HSSV	COSMIC	COSM3303509
HSSV	COSMIC	COSM330353
HSSV	COSMIC	COSM3303555
HSSV	COSMIC	COSM3303557
HSSV	COSMIC	COSM3303589
HSSV	COSMIC	COSM330367
HSSV	COSMIC	COSM3303722
HSSV	COSMIC	COSM3303723
HSSV	COSMIC	COSM3303751
HSSV	COSMIC	COSM3303787
HSSV	COSMIC	COSM33038
HSSV	COSMIC	COSM330398
HSSV	COSMIC	COSM330405
HSSV	COSMIC	COSM3304126
HSSV	COSMIC	COSM3304127
HSSV	COSMIC	COSM330412
HSSV	COSMIC	COSM3304184
HSSV	COSMIC	COSM3304185
HSSV	COSMIC	COSM330426
HSSV	COSMIC	COSM330433
HSSV	COSMIC	COSM3304447
HSSV	COSMIC	COSM3304448
HSSV	COSMIC	COSM330444
HSSV	COSMIC	COSM3304455
HSSV	COSMIC	COSM3304456
HSSV	COSMIC	COSM3304459
HSSV	COSMIC	COSM330445
HSSV	COSMIC	COSM3304460
HSSV	COSMIC	COSM330465
HSSV	COSMIC	COSM330466
HSSV	COSMIC	COSM330487
HSSV	COSMIC	COSM330498
HSSV	COSMIC	COSM330499
HSSV	COSMIC	COSM33049
HSSV	COSMIC	COSM330506
HSSV	COSMIC	COSM330509
HSSV	COSMIC	COSM330514
HSSV	COSMIC	COSM3305169
HSSV	COSMIC	COSM3305170
HSSV	COSMIC	COSM3305171
HSSV	COSMIC	COSM330524
HSSV	COSMIC	COSM3305492
HSSV	COSMIC	COSM33054
HSSV	COSMIC	COSM330567
HSSV	COSMIC	COSM3305701
HSSV	COSMIC	COSM3305702
HSSV	COSMIC	COSM3305703
HSSV	COSMIC	COSM3305738
HSSV	COSMIC	COSM3305739
HSSV	COSMIC	COSM3305740
HSSV	COSMIC	COSM3305858
HSSV	COSMIC	COSM3305863
HSSV	COSMIC	COSM330587
HSSV	COSMIC	COSM3305904
HSSV	COSMIC	COSM33061
HSSV	COSMIC	COSM33062
HSSV	COSMIC	COSM330644
HSSV	COSMIC	COSM330645
HSSV	COSMIC	COSM330650
HSSV	COSMIC	COSM33066
HSSV	COSMIC	COSM3306704
HSSV	COSMIC	COSM330694
HSSV	COSMIC	COSM330695
HSSV	COSMIC	COSM330707
HSSV	COSMIC	COSM330708
HSSV	COSMIC	COSM33070
HSSV	COSMIC	COSM330716
HSSV	COSMIC	COSM330727
HSSV	COSMIC	COSM330728
HSSV	COSMIC	COSM33072
HSSV	COSMIC	COSM3307365
HSSV	COSMIC	COSM3307367
HSSV	COSMIC	COSM3307369
HSSV	COSMIC	COSM3307481
HSSV	COSMIC	COSM33074
HSSV	COSMIC	COSM3307549
HSSV	COSMIC	COSM3307550
HSSV	COSMIC	COSM3307671
HSSV	COSMIC	COSM3307684
HSSV	COSMIC	COSM3307694
HSSV	COSMIC	COSM3307698
HSSV	COSMIC	COSM3307700
HSSV	COSMIC	COSM3307717
HSSV	COSMIC	COSM3307731
HSSV	COSMIC	COSM3307732
HSSV	COSMIC	COSM3307738
HSSV	COSMIC	COSM3307740
HSSV	COSMIC	COSM3307972
HSSV	COSMIC	COSM3308052
HSSV	COSMIC	COSM3308053
HSSV	COSMIC	COSM330805
HSSV	COSMIC	COSM3308066
HSSV	COSMIC	COSM3308067
HSSV	COSMIC	COSM3308190
HSSV	COSMIC	COSM3308191
HSSV	COSMIC	COSM330833
HSSV	COSMIC	COSM330842
HSSV	COSMIC	COSM3308510
HSSV	COSMIC	COSM3308517
HSSV	COSMIC	COSM330853
HSSV	COSMIC	COSM3308551
HSSV	COSMIC	COSM3308552
HSSV	COSMIC	COSM3308571
HSSV	COSMIC	COSM3308573
HSSV	COSMIC	COSM3308578
HSSV	COSMIC	COSM3308579
HSSV	COSMIC	COSM3308612
HSSV	COSMIC	COSM3308628
HSSV	COSMIC	COSM3308631
HSSV	COSMIC	COSM3308673
HSSV	COSMIC	COSM3308674
HSSV	COSMIC	COSM3308675
HSSV	COSMIC	COSM3308676
HSSV	COSMIC	COSM330867
HSSV	COSMIC	COSM3308682
HSSV	COSMIC	COSM330873
HSSV	COSMIC	COSM330877
HSSV	COSMIC	COSM330878
HSSV	COSMIC	COSM3308798
HSSV	COSMIC	COSM330879
HSSV	COSMIC	COSM330884
HSSV	COSMIC	COSM330886
HSSV	COSMIC	COSM33088
HSSV	COSMIC	COSM330894
HSSV	COSMIC	COSM3308967
HSSV	COSMIC	COSM3309008
HSSV	COSMIC	COSM330905
HSSV	COSMIC	COSM33090
HSSV	COSMIC	COSM3309125
HSSV	COSMIC	COSM3309126
HSSV	COSMIC	COSM330913
HSSV	COSMIC	COSM330919
HSSV	COSMIC	COSM33091
HSSV	COSMIC	COSM330941
HSSV	COSMIC	COSM3309455
HSSV	COSMIC	COSM33094
HSSV	COSMIC	COSM330956
HSSV	COSMIC	COSM3309570
HSSV	COSMIC	COSM3309578
HSSV	COSMIC	COSM330957
HSSV	COSMIC	COSM33096
HSSV	COSMIC	COSM3309706
HSSV	COSMIC	COSM330972
HSSV	COSMIC	COSM330973
HSSV	COSMIC	COSM3309761
HSSV	COSMIC	COSM3309762
HSSV	COSMIC	COSM3309869
HSSV	COSMIC	COSM330987
HSSV	COSMIC	COSM330991
HSSV	COSMIC	COSM3310014
HSSV	COSMIC	COSM3310016
HSSV	COSMIC	COSM3310019
HSSV	COSMIC	COSM3310021
HSSV	COSMIC	COSM331006
HSSV	COSMIC	COSM331009
HSSV	COSMIC	COSM331016
HSSV	COSMIC	COSM3310187
HSSV	COSMIC	COSM3310265
HSSV	COSMIC	COSM3310266
HSSV	COSMIC	COSM3310269
HSSV	COSMIC	COSM3310271
HSSV	COSMIC	COSM3310272
HSSV	COSMIC	COSM331034
HSSV	COSMIC	COSM331037
HSSV	COSMIC	COSM331038
HSSV	COSMIC	COSM331042
HSSV	COSMIC	COSM331047
HSSV	COSMIC	COSM33105
HSSV	COSMIC	COSM331063
HSSV	COSMIC	COSM3310761
HSSV	COSMIC	COSM3310778
HSSV	COSMIC	COSM3310779
HSSV	COSMIC	COSM3310803
HSSV	COSMIC	COSM3310804
HSSV	COSMIC	COSM331082
HSSV	COSMIC	COSM331083
HSSV	COSMIC	COSM3310870
HSSV	COSMIC	COSM331087
HSSV	COSMIC	COSM3310882
HSSV	COSMIC	COSM3310883
HSSV	COSMIC	COSM3310887
HSSV	COSMIC	COSM3310892
HSSV	COSMIC	COSM331089
HSSV	COSMIC	COSM3310911
HSSV	COSMIC	COSM3310916
HSSV	COSMIC	COSM3310917
HSSV	COSMIC	COSM3310918
HSSV	COSMIC	COSM331105
HSSV	COSMIC	COSM331106
HSSV	COSMIC	COSM331107
HSSV	COSMIC	COSM3311298
HSSV	COSMIC	COSM331131
HSSV	COSMIC	COSM33114
HSSV	COSMIC	COSM331163
HSSV	COSMIC	COSM3311770
HSSV	COSMIC	COSM33117
HSSV	COSMIC	COSM3311815
HSSV	COSMIC	COSM3311816
HSSV	COSMIC	COSM3311824
HSSV	COSMIC	COSM3311826
HSSV	COSMIC	COSM3311828
HSSV	COSMIC	COSM3311831
HSSV	COSMIC	COSM331188
HSSV	COSMIC	COSM3311907
HSSV	COSMIC	COSM331190
HSSV	COSMIC	COSM331191
HSSV	COSMIC	COSM3311927
HSSV	COSMIC	COSM3311928
HSSV	COSMIC	COSM3311929
HSSV	COSMIC	COSM3311930
HSSV	COSMIC	COSM3311931
HSSV	COSMIC	COSM3311940
HSSV	COSMIC	COSM3311941
HSSV	COSMIC	COSM3311946
HSSV	COSMIC	COSM3311947
HSSV	COSMIC	COSM3311949
HSSV	COSMIC	COSM3311950
HSSV	COSMIC	COSM3311951
HSSV	COSMIC	COSM3311952
HSSV	COSMIC	COSM3311955
HSSV	COSMIC	COSM3311956
HSSV	COSMIC	COSM3311957
HSSV	COSMIC	COSM3311958
HSSV	COSMIC	COSM3311970
HSSV	COSMIC	COSM3311971
HSSV	COSMIC	COSM3311972
HSSV	COSMIC	COSM3311973
HSSV	COSMIC	COSM331203
HSSV	COSMIC	COSM331217
HSSV	COSMIC	COSM331224
HSSV	COSMIC	COSM331257
HSSV	COSMIC	COSM331262
HSSV	COSMIC	COSM3312727
HSSV	COSMIC	COSM3312735
HSSV	COSMIC	COSM331276
HSSV	COSMIC	COSM331289
HSSV	COSMIC	COSM331294
HSSV	COSMIC	COSM3312969
HSSV	COSMIC	COSM3312970
HSSV	COSMIC	COSM3312997
HSSV	COSMIC	COSM3312998
HSSV	COSMIC	COSM3313025
HSSV	COSMIC	COSM3313026
HSSV	COSMIC	COSM331314
HSSV	COSMIC	COSM331316
HSSV	COSMIC	COSM331317
HSSV	COSMIC	COSM331330
HSSV	COSMIC	COSM331355
HSSV	COSMIC	COSM3313566
HSSV	COSMIC	COSM3313579
HSSV	COSMIC	COSM3313580
HSSV	COSMIC	COSM331380
HSSV	COSMIC	COSM331393
HSSV	COSMIC	COSM3313950
HSSV	COSMIC	COSM331406
HSSV	COSMIC	COSM331407
HSSV	COSMIC	COSM331419
HSSV	COSMIC	COSM33141
HSSV	COSMIC	COSM3314230
HSSV	COSMIC	COSM3314234
HSSV	COSMIC	COSM3314236
HSSV	COSMIC	COSM3314254
HSSV	COSMIC	COSM3314257
HSSV	COSMIC	COSM3314263
HSSV	COSMIC	COSM3314273
HSSV	COSMIC	COSM331437
HSSV	COSMIC	COSM331443
HSSV	COSMIC	COSM331444
HSSV	COSMIC	COSM331449
HSSV	COSMIC	COSM3314568
HSSV	COSMIC	COSM33145
HSSV	COSMIC	COSM33146
HSSV	COSMIC	COSM331472
HSSV	COSMIC	COSM331473
HSSV	COSMIC	COSM331475
HSSV	COSMIC	COSM331476
HSSV	COSMIC	COSM3314815
HSSV	COSMIC	COSM331499
HSSV	COSMIC	COSM331501
HSSV	COSMIC	COSM331502
HSSV	COSMIC	COSM331515
HSSV	COSMIC	COSM33151
HSSV	COSMIC	COSM331521
HSSV	COSMIC	COSM3315252
HSSV	COSMIC	COSM3315268
HSSV	COSMIC	COSM331528
HSSV	COSMIC	COSM331529
HSSV	COSMIC	COSM3315408
HSSV	COSMIC	COSM3315413
HSSV	COSMIC	COSM33155
HSSV	COSMIC	COSM331568
HSSV	COSMIC	COSM331569
HSSV	COSMIC	COSM331570
HSSV	COSMIC	COSM331571
HSSV	COSMIC	COSM331584
HSSV	COSMIC	COSM331600
HSSV	COSMIC	COSM3316014
HSSV	COSMIC	COSM3316380
HSSV	COSMIC	COSM3316392
HSSV	COSMIC	COSM331641
HSSV	COSMIC	COSM331642
HSSV	COSMIC	COSM3316438
HSSV	COSMIC	COSM331646
HSSV	COSMIC	COSM331647
HSSV	COSMIC	COSM331651
HSSV	COSMIC	COSM331655
HSSV	COSMIC	COSM3316574
HSSV	COSMIC	COSM3316668
HSSV	COSMIC	COSM3316672
HSSV	COSMIC	COSM3316673
HSSV	COSMIC	COSM331689
HSSV	COSMIC	COSM331702
HSSV	COSMIC	COSM331705
HSSV	COSMIC	COSM331718
HSSV	COSMIC	COSM331720
HSSV	COSMIC	COSM3317211
HSSV	COSMIC	COSM331721
HSSV	COSMIC	COSM331722
HSSV	COSMIC	COSM331723
HSSV	COSMIC	COSM331724
HSSV	COSMIC	COSM331725
HSSV	COSMIC	COSM331728
HSSV	COSMIC	COSM331729
HSSV	COSMIC	COSM331731
HSSV	COSMIC	COSM331735
HSSV	COSMIC	COSM331741
HSSV	COSMIC	COSM331749
HSSV	COSMIC	COSM331751
HSSV	COSMIC	COSM331752
HSSV	COSMIC	COSM331758
HSSV	COSMIC	COSM331771
HSSV	COSMIC	COSM3317841
HSSV	COSMIC	COSM3317842
HSSV	COSMIC	COSM3317843
HSSV	COSMIC	COSM3317850
HSSV	COSMIC	COSM3317851
HSSV	COSMIC	COSM3317852
HSSV	COSMIC	COSM331786
HSSV	COSMIC	COSM3317878
HSSV	COSMIC	COSM331787
HSSV	COSMIC	COSM331788
HSSV	COSMIC	COSM3318044
HSSV	COSMIC	COSM3318045
HSSV	COSMIC	COSM331818
HSSV	COSMIC	COSM3318201
HSSV	COSMIC	COSM331820
HSSV	COSMIC	COSM331833
HSSV	COSMIC	COSM331836
HSSV	COSMIC	COSM3318388
HSSV	COSMIC	COSM3318394
HSSV	COSMIC	COSM3318409
HSSV	COSMIC	COSM331841
HSSV	COSMIC	COSM331842
HSSV	COSMIC	COSM3318508
HSSV	COSMIC	COSM3318511
HSSV	COSMIC	COSM331855
HSSV	COSMIC	COSM3318610
HSSV	COSMIC	COSM3318611
HSSV	COSMIC	COSM3318616
HSSV	COSMIC	COSM3318617
HSSV	COSMIC	COSM3318618
HSSV	COSMIC	COSM3318619
HSSV	COSMIC	COSM331862
HSSV	COSMIC	COSM331864
HSSV	COSMIC	COSM33186
HSSV	COSMIC	COSM3318738
HSSV	COSMIC	COSM3318739
HSSV	COSMIC	COSM3318740
HSSV	COSMIC	COSM3318741
HSSV	COSMIC	COSM331885
HSSV	COSMIC	COSM3319002
HSSV	COSMIC	COSM3319003
HSSV	COSMIC	COSM3319004
HSSV	COSMIC	COSM3319005
HSSV	COSMIC	COSM3319016
HSSV	COSMIC	COSM3319017
HSSV	COSMIC	COSM3319018
HSSV	COSMIC	COSM3319019
HSSV	COSMIC	COSM3319020
HSSV	COSMIC	COSM3319021
HSSV	COSMIC	COSM3319032
HSSV	COSMIC	COSM3319033
HSSV	COSMIC	COSM331912
HSSV	COSMIC	COSM331940
HSSV	COSMIC	COSM331950
HSSV	COSMIC	COSM331951
HSSV	COSMIC	COSM3319525
HSSV	COSMIC	COSM3319527
HSSV	COSMIC	COSM3319531
HSSV	COSMIC	COSM3319534
HSSV	COSMIC	COSM3319589
HSSV	COSMIC	COSM3319592
HSSV	COSMIC	COSM331966
HSSV	COSMIC	COSM3319811
HSSV	COSMIC	COSM3319849
HSSV	COSMIC	COSM3319850
HSSV	COSMIC	COSM3319859
HSSV	COSMIC	COSM3319860
HSSV	COSMIC	COSM3319863
HSSV	COSMIC	COSM331990
HSSV	COSMIC	COSM332005
HSSV	COSMIC	COSM3320070
HSSV	COSMIC	COSM3320071
HSSV	COSMIC	COSM332009
HSSV	COSMIC	COSM332016
HSSV	COSMIC	COSM3320176
HSSV	COSMIC	COSM3320191
HSSV	COSMIC	COSM332019
HSSV	COSMIC	COSM332020
HSSV	COSMIC	COSM332021
HSSV	COSMIC	COSM332026
HSSV	COSMIC	COSM332036
HSSV	COSMIC	COSM332038
HSSV	COSMIC	COSM3320444
HSSV	COSMIC	COSM332048
HSSV	COSMIC	COSM33204
HSSV	COSMIC	COSM332056
HSSV	COSMIC	COSM332057
HSSV	COSMIC	COSM332072
HSSV	COSMIC	COSM3320778
HSSV	COSMIC	COSM3320782
HSSV	COSMIC	COSM3320804
HSSV	COSMIC	COSM3320841
HSSV	COSMIC	COSM3320842
HSSV	COSMIC	COSM3320844
HSSV	COSMIC	COSM3320845
HSSV	COSMIC	COSM3320847
HSSV	COSMIC	COSM3320854
HSSV	COSMIC	COSM3320944
HSSV	COSMIC	COSM332100
HSSV	COSMIC	COSM332103
HSSV	COSMIC	COSM3321199
HSSV	COSMIC	COSM33211
HSSV	COSMIC	COSM3321240
HSSV	COSMIC	COSM3321241
HSSV	COSMIC	COSM3321244
HSSV	COSMIC	COSM3321245
HSSV	COSMIC	COSM332130
HSSV	COSMIC	COSM3321425
HSSV	COSMIC	COSM3321428
HSSV	COSMIC	COSM3321437
HSSV	COSMIC	COSM3321439
HSSV	COSMIC	COSM3321440
HSSV	COSMIC	COSM3321455
HSSV	COSMIC	COSM332148
HSSV	COSMIC	COSM332158
HSSV	COSMIC	COSM332159
HSSV	COSMIC	COSM3321770
HSSV	COSMIC	COSM3321771
HSSV	COSMIC	COSM3321772
HSSV	COSMIC	COSM3321773
HSSV	COSMIC	COSM332179
HSSV	COSMIC	COSM332207
HSSV	COSMIC	COSM33220
HSSV	COSMIC	COSM3322138
HSSV	COSMIC	COSM3322139
HSSV	COSMIC	COSM3322144
HSSV	COSMIC	COSM3322145
HSSV	COSMIC	COSM3322150
HSSV	COSMIC	COSM3322153
HSSV	COSMIC	COSM3322154
HSSV	COSMIC	COSM3322156
HSSV	COSMIC	COSM3322157
HSSV	COSMIC	COSM3322158
HSSV	COSMIC	COSM3322159
HSSV	COSMIC	COSM3322189
HSSV	COSMIC	COSM3322191
HSSV	COSMIC	COSM332250
HSSV	COSMIC	COSM3322603
HSSV	COSMIC	COSM332260
HSSV	COSMIC	COSM332263
HSSV	COSMIC	COSM3322667
HSSV	COSMIC	COSM3322668
HSSV	COSMIC	COSM332267
HSSV	COSMIC	COSM332268
HSSV	COSMIC	COSM3322816
HSSV	COSMIC	COSM332285
HSSV	COSMIC	COSM332294
HSSV	COSMIC	COSM3323036
HSSV	COSMIC	COSM3323037
HSSV	COSMIC	COSM3323038
HSSV	COSMIC	COSM3323039
HSSV	COSMIC	COSM3323042
HSSV	COSMIC	COSM3323043
HSSV	COSMIC	COSM33230
HSSV	COSMIC	COSM332314
HSSV	COSMIC	COSM3323236
HSSV	COSMIC	COSM3323237
HSSV	COSMIC	COSM332340
HSSV	COSMIC	COSM332341
HSSV	COSMIC	COSM332349
HSSV	COSMIC	COSM332353
HSSV	COSMIC	COSM332357
HSSV	COSMIC	COSM332360
HSSV	COSMIC	COSM332361
HSSV	COSMIC	COSM332373
HSSV	COSMIC	COSM33238
HSSV	COSMIC	COSM332392
HSSV	COSMIC	COSM332394
HSSV	COSMIC	COSM332396
HSSV	COSMIC	COSM332407
HSSV	COSMIC	COSM3324086
HSSV	COSMIC	COSM3324087
HSSV	COSMIC	COSM332430
HSSV	COSMIC	COSM3324336
HSSV	COSMIC	COSM3324337
HSSV	COSMIC	COSM3324444
HSSV	COSMIC	COSM3324445
HSSV	COSMIC	COSM3324465
HSSV	COSMIC	COSM3324492
HSSV	COSMIC	COSM332452
HSSV	COSMIC	COSM332453
HSSV	COSMIC	COSM332454
HSSV	COSMIC	COSM332456
HSSV	COSMIC	COSM3324583
HSSV	COSMIC	COSM332466
HSSV	COSMIC	COSM332467
HSSV	COSMIC	COSM332472
HSSV	COSMIC	COSM3324805
HSSV	COSMIC	COSM332487
HSSV	COSMIC	COSM332488
HSSV	COSMIC	COSM3324986
HSSV	COSMIC	COSM3324987
HSSV	COSMIC	COSM3324991
HSSV	COSMIC	COSM3324992
HSSV	COSMIC	COSM33249
HSSV	COSMIC	COSM3325077
HSSV	COSMIC	COSM3325078
HSSV	COSMIC	COSM3325097
HSSV	COSMIC	COSM3325098
HSSV	COSMIC	COSM3325103
HSSV	COSMIC	COSM3325104
HSSV	COSMIC	COSM3325122
HSSV	COSMIC	COSM332515
HSSV	COSMIC	COSM332516
HSSV	COSMIC	COSM332521
HSSV	COSMIC	COSM3325321
HSSV	COSMIC	COSM3325324
HSSV	COSMIC	COSM3325328
HSSV	COSMIC	COSM3325361
HSSV	COSMIC	COSM3325362
HSSV	COSMIC	COSM3325401
HSSV	COSMIC	COSM3325448
HSSV	COSMIC	COSM3325456
HSSV	COSMIC	COSM332547
HSSV	COSMIC	COSM3325507
HSSV	COSMIC	COSM332553
HSSV	COSMIC	COSM3325620
HSSV	COSMIC	COSM332562
HSSV	COSMIC	COSM3325650
HSSV	COSMIC	COSM3325651
HSSV	COSMIC	COSM3325654
HSSV	COSMIC	COSM332568
HSSV	COSMIC	COSM332569
HSSV	COSMIC	COSM3325746
HSSV	COSMIC	COSM332577
HSSV	COSMIC	COSM3325876
HSSV	COSMIC	COSM3325877
HSSV	COSMIC	COSM332591
HSSV	COSMIC	COSM3325951
HSSV	COSMIC	COSM3325952
HSSV	COSMIC	COSM3325963
HSSV	COSMIC	COSM3325964
HSSV	COSMIC	COSM3325967
HSSV	COSMIC	COSM3325968
HSSV	COSMIC	COSM332603
HSSV	COSMIC	COSM332604
HSSV	COSMIC	COSM3326064
HSSV	COSMIC	COSM3326097
HSSV	COSMIC	COSM3326135
HSSV	COSMIC	COSM3326178
HSSV	COSMIC	COSM3326218
HSSV	COSMIC	COSM3326219
HSSV	COSMIC	COSM3326227
HSSV	COSMIC	COSM3326251
HSSV	COSMIC	COSM3326258
HSSV	COSMIC	COSM3326309
HSSV	COSMIC	COSM3326310
HSSV	COSMIC	COSM332635
HSSV	COSMIC	COSM332643
HSSV	COSMIC	COSM3326442
HSSV	COSMIC	COSM3326479
HSSV	COSMIC	COSM3326490
HSSV	COSMIC	COSM332650
HSSV	COSMIC	COSM3326521
HSSV	COSMIC	COSM3326522
HSSV	COSMIC	COSM3326523
HSSV	COSMIC	COSM3326524
HSSV	COSMIC	COSM3326531
HSSV	COSMIC	COSM3326532
HSSV	COSMIC	COSM3326573
HSSV	COSMIC	COSM3326574
HSSV	COSMIC	COSM3326643
HSSV	COSMIC	COSM3326645
HSSV	COSMIC	COSM3326656
HSSV	COSMIC	COSM3326661
HSSV	COSMIC	COSM3326676
HSSV	COSMIC	COSM332667
HSSV	COSMIC	COSM3326681
HSSV	COSMIC	COSM332681
HSSV	COSMIC	COSM332682
HSSV	COSMIC	COSM332683
HSSV	COSMIC	COSM3326856
HSSV	COSMIC	COSM3326857
HSSV	COSMIC	COSM332686
HSSV	COSMIC	COSM332687
HSSV	COSMIC	COSM3326941
HSSV	COSMIC	COSM3326942
HSSV	COSMIC	COSM3326943
HSSV	COSMIC	COSM3326944
HSSV	COSMIC	COSM332697
HSSV	COSMIC	COSM332698
HSSV	COSMIC	COSM33269
HSSV	COSMIC	COSM332701
HSSV	COSMIC	COSM332702
HSSV	COSMIC	COSM3327101
HSSV	COSMIC	COSM3327102
HSSV	COSMIC	COSM3327117
HSSV	COSMIC	COSM3327118
HSSV	COSMIC	COSM332711
HSSV	COSMIC	COSM332715
HSSV	COSMIC	COSM332716
HSSV	COSMIC	COSM3327248
HSSV	COSMIC	COSM3327324
HSSV	COSMIC	COSM3327325
HSSV	COSMIC	COSM3327401
HSSV	COSMIC	COSM3327402
HSSV	COSMIC	COSM332740
HSSV	COSMIC	COSM3327415
HSSV	COSMIC	COSM3327416
HSSV	COSMIC	COSM3327421
HSSV	COSMIC	COSM3327422
HSSV	COSMIC	COSM3327459
HSSV	COSMIC	COSM3327460
HSSV	COSMIC	COSM332746
HSSV	COSMIC	COSM332756
HSSV	COSMIC	COSM332757
HSSV	COSMIC	COSM3327597
HSSV	COSMIC	COSM3327614
HSSV	COSMIC	COSM3327619
HSSV	COSMIC	COSM3327622
HSSV	COSMIC	COSM332768
HSSV	COSMIC	COSM332769
HSSV	COSMIC	COSM3327762
HSSV	COSMIC	COSM332778
HSSV	COSMIC	COSM332780
HSSV	COSMIC	COSM332789
HSSV	COSMIC	COSM3327979
HSSV	COSMIC	COSM3327982
HSSV	COSMIC	COSM3327990
HSSV	COSMIC	COSM3328021
HSSV	COSMIC	COSM3328051
HSSV	COSMIC	COSM3328065
HSSV	COSMIC	COSM3328066
HSSV	COSMIC	COSM3328083
HSSV	COSMIC	COSM3328084
HSSV	COSMIC	COSM3328108
HSSV	COSMIC	COSM332820
HSSV	COSMIC	COSM3328217
HSSV	COSMIC	COSM332831
HSSV	COSMIC	COSM332835
HSSV	COSMIC	COSM332839
HSSV	COSMIC	COSM3328469
HSSV	COSMIC	COSM3328538
HSSV	COSMIC	COSM332855
HSSV	COSMIC	COSM332856
HSSV	COSMIC	COSM3328596
HSSV	COSMIC	COSM3328597
HSSV	COSMIC	COSM3328598
HSSV	COSMIC	COSM3328599
HSSV	COSMIC	COSM332859
HSSV	COSMIC	COSM3328600
HSSV	COSMIC	COSM3328601
HSSV	COSMIC	COSM3328602
HSSV	COSMIC	COSM3328603
HSSV	COSMIC	COSM3328604
HSSV	COSMIC	COSM332860
HSSV	COSMIC	COSM3328617
HSSV	COSMIC	COSM3328618
HSSV	COSMIC	COSM3328619
HSSV	COSMIC	COSM3328620
HSSV	COSMIC	COSM3328621
HSSV	COSMIC	COSM3328622
HSSV	COSMIC	COSM3328632
HSSV	COSMIC	COSM3328633
HSSV	COSMIC	COSM3328634
HSSV	COSMIC	COSM3328653
HSSV	COSMIC	COSM3328654
HSSV	COSMIC	COSM3328655
HSSV	COSMIC	COSM332869
HSSV	COSMIC	COSM3328710
HSSV	COSMIC	COSM3328711
HSSV	COSMIC	COSM3328712
HSSV	COSMIC	COSM3328722
HSSV	COSMIC	COSM3328723
HSSV	COSMIC	COSM3328724
HSSV	COSMIC	COSM3328737
HSSV	COSMIC	COSM3328738
HSSV	COSMIC	COSM3328739
HSSV	COSMIC	COSM3328843
HSSV	COSMIC	COSM3328854
HSSV	COSMIC	COSM3328855
HSSV	COSMIC	COSM3328890
HSSV	COSMIC	COSM3328891
HSSV	COSMIC	COSM332890
HSSV	COSMIC	COSM332926
HSSV	COSMIC	COSM332928
HSSV	COSMIC	COSM332929
HSSV	COSMIC	COSM33292
HSSV	COSMIC	COSM3329487
HSSV	COSMIC	COSM332954
HSSV	COSMIC	COSM3329564
HSSV	COSMIC	COSM3329565
HSSV	COSMIC	COSM3329566
HSSV	COSMIC	COSM332956
HSSV	COSMIC	COSM332981
HSSV	COSMIC	COSM332982
HSSV	COSMIC	COSM3329850
HSSV	COSMIC	COSM3329851
HSSV	COSMIC	COSM3329865
HSSV	COSMIC	COSM3329866
HSSV	COSMIC	COSM3329867
HSSV	COSMIC	COSM3329870
HSSV	COSMIC	COSM3329871
HSSV	COSMIC	COSM3329874
HSSV	COSMIC	COSM3329875
HSSV	COSMIC	COSM3329888
HSSV	COSMIC	COSM3329889
HSSV	COSMIC	COSM332993
HSSV	COSMIC	COSM332994
HSSV	COSMIC	COSM3329969
HSSV	COSMIC	COSM3329970
HSSV	COSMIC	COSM3329983
HSSV	COSMIC	COSM3329984
HSSV	COSMIC	COSM33299
HSSV	COSMIC	COSM3330040
HSSV	COSMIC	COSM3330041
HSSV	COSMIC	COSM3330044
HSSV	COSMIC	COSM3330066
HSSV	COSMIC	COSM3330265
HSSV	COSMIC	COSM333034
HSSV	COSMIC	COSM3330361
HSSV	COSMIC	COSM333043
HSSV	COSMIC	COSM3330530
HSSV	COSMIC	COSM3330537
HSSV	COSMIC	COSM3330543
HSSV	COSMIC	COSM3330560
HSSV	COSMIC	COSM3330571
HSSV	COSMIC	COSM3330591
HSSV	COSMIC	COSM3330592
HSSV	COSMIC	COSM3330593
HSSV	COSMIC	COSM3330594
HSSV	COSMIC	COSM333063
HSSV	COSMIC	COSM333064
HSSV	COSMIC	COSM3330660
HSSV	COSMIC	COSM3330662
HSSV	COSMIC	COSM3330663
HSSV	COSMIC	COSM3330664
HSSV	COSMIC	COSM3330671
HSSV	COSMIC	COSM3330672
HSSV	COSMIC	COSM3330673
HSSV	COSMIC	COSM3330686
HSSV	COSMIC	COSM3330693
HSSV	COSMIC	COSM3330708
HSSV	COSMIC	COSM3330712
HSSV	COSMIC	COSM3330714
HSSV	COSMIC	COSM3330716
HSSV	COSMIC	COSM3330728
HSSV	COSMIC	COSM3330749
HSSV	COSMIC	COSM333074
HSSV	COSMIC	COSM3330754
HSSV	COSMIC	COSM3330796
HSSV	COSMIC	COSM333080
HSSV	COSMIC	COSM3330825
HSSV	COSMIC	COSM3330826
HSSV	COSMIC	COSM3330831
HSSV	COSMIC	COSM3330832
HSSV	COSMIC	COSM3330833
HSSV	COSMIC	COSM3330834
HSSV	COSMIC	COSM3330845
HSSV	COSMIC	COSM3330846
HSSV	COSMIC	COSM3330855
HSSV	COSMIC	COSM3330857
HSSV	COSMIC	COSM3330858
HSSV	COSMIC	COSM3330859
HSSV	COSMIC	COSM333085
HSSV	COSMIC	COSM3330860
HSSV	COSMIC	COSM3330866
HSSV	COSMIC	COSM3330867
HSSV	COSMIC	COSM33308
HSSV	COSMIC	COSM333090
HSSV	COSMIC	COSM3330918
HSSV	COSMIC	COSM3330919
HSSV	COSMIC	COSM3330920
HSSV	COSMIC	COSM333096
HSSV	COSMIC	COSM3331073
HSSV	COSMIC	COSM3331087
HSSV	COSMIC	COSM3331100
HSSV	COSMIC	COSM3331112
HSSV	COSMIC	COSM333118
HSSV	COSMIC	COSM3331195
HSSV	COSMIC	COSM3331217
HSSV	COSMIC	COSM3331227
HSSV	COSMIC	COSM3331231
HSSV	COSMIC	COSM3331252
HSSV	COSMIC	COSM3331324
HSSV	COSMIC	COSM3331328
HSSV	COSMIC	COSM3331341
HSSV	COSMIC	COSM3331343
HSSV	COSMIC	COSM3331344
HSSV	COSMIC	COSM3331348
HSSV	COSMIC	COSM3331359
HSSV	COSMIC	COSM333135
HSSV	COSMIC	COSM333137
HSSV	COSMIC	COSM333138
HSSV	COSMIC	COSM3331401
HSSV	COSMIC	COSM3331407
HSSV	COSMIC	COSM3331409
HSSV	COSMIC	COSM3331418
HSSV	COSMIC	COSM333141
HSSV	COSMIC	COSM3331441
HSSV	COSMIC	COSM3331442
HSSV	COSMIC	COSM3331443
HSSV	COSMIC	COSM3331444
HSSV	COSMIC	COSM333147
HSSV	COSMIC	COSM333160
HSSV	COSMIC	COSM333161
HSSV	COSMIC	COSM333182
HSSV	COSMIC	COSM333190
HSSV	COSMIC	COSM333191
HSSV	COSMIC	COSM3331989
HSSV	COSMIC	COSM3331990
HSSV	COSMIC	COSM3332079
HSSV	COSMIC	COSM3332080
HSSV	COSMIC	COSM3332130
HSSV	COSMIC	COSM3332133
HSSV	COSMIC	COSM3332139
HSSV	COSMIC	COSM3332185
HSSV	COSMIC	COSM3332186
HSSV	COSMIC	COSM3332250
HSSV	COSMIC	COSM333240
HSSV	COSMIC	COSM333241
HSSV	COSMIC	COSM3332450
HSSV	COSMIC	COSM3332451
HSSV	COSMIC	COSM333245
HSSV	COSMIC	COSM333246
HSSV	COSMIC	COSM333255
HSSV	COSMIC	COSM3332568
HSSV	COSMIC	COSM3332571
HSSV	COSMIC	COSM3332597
HSSV	COSMIC	COSM3332677
HSSV	COSMIC	COSM333270
HSSV	COSMIC	COSM333271
HSSV	COSMIC	COSM333282
HSSV	COSMIC	COSM333287
HSSV	COSMIC	COSM333288
HSSV	COSMIC	COSM3332917
HSSV	COSMIC	COSM333295
HSSV	COSMIC	COSM3333024
HSSV	COSMIC	COSM333305
HSSV	COSMIC	COSM3333152
HSSV	COSMIC	COSM3333155
HSSV	COSMIC	COSM33332
HSSV	COSMIC	COSM33333
HSSV	COSMIC	COSM3333552
HSSV	COSMIC	COSM3333572
HSSV	COSMIC	COSM3333574
HSSV	COSMIC	COSM333360
HSSV	COSMIC	COSM333368
HSSV	COSMIC	COSM333369
HSSV	COSMIC	COSM3333705
HSSV	COSMIC	COSM3333706
HSSV	COSMIC	COSM3333834
HSSV	COSMIC	COSM333398
HSSV	COSMIC	COSM33340
HSSV	COSMIC	COSM3334140
HSSV	COSMIC	COSM3334318
HSSV	COSMIC	COSM3334333
HSSV	COSMIC	COSM3334342
HSSV	COSMIC	COSM333434
HSSV	COSMIC	COSM333435
HSSV	COSMIC	COSM3334394
HSSV	COSMIC	COSM3334395
HSSV	COSMIC	COSM3334396
HSSV	COSMIC	COSM3334397
HSSV	COSMIC	COSM33343
HSSV	COSMIC	COSM3334408
HSSV	COSMIC	COSM3334409
HSSV	COSMIC	COSM333444
HSSV	COSMIC	COSM333448
HSSV	COSMIC	COSM333449
HSSV	COSMIC	COSM333450
HSSV	COSMIC	COSM3334530
HSSV	COSMIC	COSM3334531
HSSV	COSMIC	COSM3334532
HSSV	COSMIC	COSM3334545
HSSV	COSMIC	COSM3334546
HSSV	COSMIC	COSM3334547
HSSV	COSMIC	COSM3334554
HSSV	COSMIC	COSM3334555
HSSV	COSMIC	COSM3334556
HSSV	COSMIC	COSM3334566
HSSV	COSMIC	COSM3334567
HSSV	COSMIC	COSM3334568
HSSV	COSMIC	COSM33345
HSSV	COSMIC	COSM333477
HSSV	COSMIC	COSM33347
HSSV	COSMIC	COSM333483
HSSV	COSMIC	COSM3334968
HSSV	COSMIC	COSM333497
HSSV	COSMIC	COSM3334982
HSSV	COSMIC	COSM333498
HSSV	COSMIC	COSM33349
HSSV	COSMIC	COSM3335039
HSSV	COSMIC	COSM333512
HSSV	COSMIC	COSM333513
HSSV	COSMIC	COSM33351
HSSV	COSMIC	COSM3335292
HSSV	COSMIC	COSM333532
HSSV	COSMIC	COSM333538
HSSV	COSMIC	COSM333539
HSSV	COSMIC	COSM333545
HSSV	COSMIC	COSM333546
HSSV	COSMIC	COSM333547
HSSV	COSMIC	COSM3335723
HSSV	COSMIC	COSM3335746
HSSV	COSMIC	COSM333575
HSSV	COSMIC	COSM333585
HSSV	COSMIC	COSM333587
HSSV	COSMIC	COSM333594
HSSV	COSMIC	COSM333595
HSSV	COSMIC	COSM333616
HSSV	COSMIC	COSM3336205
HSSV	COSMIC	COSM3336206
HSSV	COSMIC	COSM333620
HSSV	COSMIC	COSM3336277
HSSV	COSMIC	COSM3336324
HSSV	COSMIC	COSM333634
HSSV	COSMIC	COSM3336449
HSSV	COSMIC	COSM3336479
HSSV	COSMIC	COSM333647
HSSV	COSMIC	COSM3336595
HSSV	COSMIC	COSM3336596
HSSV	COSMIC	COSM3336599
HSSV	COSMIC	COSM333659
HSSV	COSMIC	COSM33365
HSSV	COSMIC	COSM3336600
HSSV	COSMIC	COSM3336603
HSSV	COSMIC	COSM3336604
HSSV	COSMIC	COSM3336619
HSSV	COSMIC	COSM3336621
HSSV	COSMIC	COSM3336622
HSSV	COSMIC	COSM3336623
HSSV	COSMIC	COSM333674
HSSV	COSMIC	COSM333675
HSSV	COSMIC	COSM3336791
HSSV	COSMIC	COSM3336795
HSSV	COSMIC	COSM3336804
HSSV	COSMIC	COSM333685
HSSV	COSMIC	COSM3336959
HSSV	COSMIC	COSM3336960
HSSV	COSMIC	COSM33369
HSSV	COSMIC	COSM333712
HSSV	COSMIC	COSM333713
HSSV	COSMIC	COSM333714
HSSV	COSMIC	COSM3337216
HSSV	COSMIC	COSM3337219
HSSV	COSMIC	COSM3337224
HSSV	COSMIC	COSM333728
HSSV	COSMIC	COSM3337315
HSSV	COSMIC	COSM333737
HSSV	COSMIC	COSM333748
HSSV	COSMIC	COSM33376
HSSV	COSMIC	COSM3337705
HSSV	COSMIC	COSM3337708
HSSV	COSMIC	COSM3337709
HSSV	COSMIC	COSM3337728
HSSV	COSMIC	COSM3337729
HSSV	COSMIC	COSM3337733
HSSV	COSMIC	COSM3337734
HSSV	COSMIC	COSM3337799
HSSV	COSMIC	COSM3337801
HSSV	COSMIC	COSM333784
HSSV	COSMIC	COSM3337857
HSSV	COSMIC	COSM3337860
HSSV	COSMIC	COSM3337861
HSSV	COSMIC	COSM333793
HSSV	COSMIC	COSM333794
HSSV	COSMIC	COSM333796
HSSV	COSMIC	COSM3338057
HSSV	COSMIC	COSM333805
HSSV	COSMIC	COSM33380
HSSV	COSMIC	COSM3338172
HSSV	COSMIC	COSM3338173
HSSV	COSMIC	COSM3338202
HSSV	COSMIC	COSM3338204
HSSV	COSMIC	COSM333827
HSSV	COSMIC	COSM333829
HSSV	COSMIC	COSM333832
HSSV	COSMIC	COSM333834
HSSV	COSMIC	COSM333836
HSSV	COSMIC	COSM3338526
HSSV	COSMIC	COSM3338544
HSSV	COSMIC	COSM333856
HSSV	COSMIC	COSM333857
HSSV	COSMIC	COSM333858
HSSV	COSMIC	COSM333859
HSSV	COSMIC	COSM33385
HSSV	COSMIC	COSM3338637
HSSV	COSMIC	COSM3338693
HSSV	COSMIC	COSM3338694
HSSV	COSMIC	COSM3338695
HSSV	COSMIC	COSM33386
HSSV	COSMIC	COSM3338812
HSSV	COSMIC	COSM33388
HSSV	COSMIC	COSM333892
HSSV	COSMIC	COSM333894
HSSV	COSMIC	COSM333898
HSSV	COSMIC	COSM3338999
HSSV	COSMIC	COSM333900
HSSV	COSMIC	COSM333902
HSSV	COSMIC	COSM333905
HSSV	COSMIC	COSM333907
HSSV	COSMIC	COSM333908
HSSV	COSMIC	COSM333910
HSSV	COSMIC	COSM333911
HSSV	COSMIC	COSM333920
HSSV	COSMIC	COSM333922
HSSV	COSMIC	COSM333923
HSSV	COSMIC	COSM333924
HSSV	COSMIC	COSM333929
HSSV	COSMIC	COSM333934
HSSV	COSMIC	COSM333935
HSSV	COSMIC	COSM333936
HSSV	COSMIC	COSM333937
HSSV	COSMIC	COSM3339388
HSSV	COSMIC	COSM3339391
HSSV	COSMIC	COSM3339396
HSSV	COSMIC	COSM3339400
HSSV	COSMIC	COSM333942
HSSV	COSMIC	COSM333947
HSSV	COSMIC	COSM333948
HSSV	COSMIC	COSM333949
HSSV	COSMIC	COSM3339532
HSSV	COSMIC	COSM3339533
HSSV	COSMIC	COSM333955
HSSV	COSMIC	COSM3339587
HSSV	COSMIC	COSM3339593
HSSV	COSMIC	COSM3339598
HSSV	COSMIC	COSM3339716
HSSV	COSMIC	COSM3339787
HSSV	COSMIC	COSM3339796
HSSV	COSMIC	COSM3339800
HSSV	COSMIC	COSM3339912
HSSV	COSMIC	COSM3339914
HSSV	COSMIC	COSM3339923
HSSV	COSMIC	COSM333996
HSSV	COSMIC	COSM334006
HSSV	COSMIC	COSM334014
HSSV	COSMIC	COSM334015
HSSV	COSMIC	COSM334019
HSSV	COSMIC	COSM334023
HSSV	COSMIC	COSM3340327
HSSV	COSMIC	COSM3340332
HSSV	COSMIC	COSM3340335
HSSV	COSMIC	COSM3340374
HSSV	COSMIC	COSM334038
HSSV	COSMIC	COSM334039
HSSV	COSMIC	COSM3340483
HSSV	COSMIC	COSM334050
HSSV	COSMIC	COSM334051
HSSV	COSMIC	COSM3340562
HSSV	COSMIC	COSM3340566
HSSV	COSMIC	COSM334062
HSSV	COSMIC	COSM3340703
HSSV	COSMIC	COSM3340704
HSSV	COSMIC	COSM3340707
HSSV	COSMIC	COSM3340708
HSSV	COSMIC	COSM3340749
HSSV	COSMIC	COSM3340750
HSSV	COSMIC	COSM334075
HSSV	COSMIC	COSM3340761
HSSV	COSMIC	COSM3340762
HSSV	COSMIC	COSM3340763
HSSV	COSMIC	COSM3340764
HSSV	COSMIC	COSM3340769
HSSV	COSMIC	COSM334076
HSSV	COSMIC	COSM3340770
HSSV	COSMIC	COSM3340838
HSSV	COSMIC	COSM3340879
HSSV	COSMIC	COSM3340880
HSSV	COSMIC	COSM33408
HSSV	COSMIC	COSM3340955
HSSV	COSMIC	COSM3340956
HSSV	COSMIC	COSM3340961
HSSV	COSMIC	COSM3340962
HSSV	COSMIC	COSM334101
HSSV	COSMIC	COSM334102
HSSV	COSMIC	COSM334108
HSSV	COSMIC	COSM3341096
HSSV	COSMIC	COSM3341097
HSSV	COSMIC	COSM3341112
HSSV	COSMIC	COSM3341113
HSSV	COSMIC	COSM3341116
HSSV	COSMIC	COSM3341117
HSSV	COSMIC	COSM3341120
HSSV	COSMIC	COSM3341121
HSSV	COSMIC	COSM3341122
HSSV	COSMIC	COSM3341123
HSSV	COSMIC	COSM334123
HSSV	COSMIC	COSM3341275
HSSV	COSMIC	COSM33412
HSSV	COSMIC	COSM3341310
HSSV	COSMIC	COSM3341319
HSSV	COSMIC	COSM3341320
HSSV	COSMIC	COSM3341322
HSSV	COSMIC	COSM334132
HSSV	COSMIC	COSM334133
HSSV	COSMIC	COSM3341429
HSSV	COSMIC	COSM3341441
HSSV	COSMIC	COSM3341443
HSSV	COSMIC	COSM3341447
HSSV	COSMIC	COSM3341452
HSSV	COSMIC	COSM3341571
HSSV	COSMIC	COSM3341572
HSSV	COSMIC	COSM33415
HSSV	COSMIC	COSM3341603
HSSV	COSMIC	COSM3341604
HSSV	COSMIC	COSM3341637
HSSV	COSMIC	COSM3341667
HSSV	COSMIC	COSM3341673
HSSV	COSMIC	COSM3341679
HSSV	COSMIC	COSM3341683
HSSV	COSMIC	COSM33416
HSSV	COSMIC	COSM3341703
HSSV	COSMIC	COSM3341729
HSSV	COSMIC	COSM3341730
HSSV	COSMIC	COSM3341731
HSSV	COSMIC	COSM3341732
HSSV	COSMIC	COSM3341741
HSSV	COSMIC	COSM3341742
HSSV	COSMIC	COSM3341790
HSSV	COSMIC	COSM334180
HSSV	COSMIC	COSM334188
HSSV	COSMIC	COSM334189
HSSV	COSMIC	COSM33418
HSSV	COSMIC	COSM334191
HSSV	COSMIC	COSM334193
HSSV	COSMIC	COSM3341968
HSSV	COSMIC	COSM334199
HSSV	COSMIC	COSM3342030
HSSV	COSMIC	COSM3342031
HSSV	COSMIC	COSM33422
HSSV	COSMIC	COSM3342514
HSSV	COSMIC	COSM3342519
HSSV	COSMIC	COSM3342523
HSSV	COSMIC	COSM3342552
HSSV	COSMIC	COSM3342578
HSSV	COSMIC	COSM3342581
HSSV	COSMIC	COSM334262
HSSV	COSMIC	COSM334263
HSSV	COSMIC	COSM33426
HSSV	COSMIC	COSM3342852
HSSV	COSMIC	COSM3342871
HSSV	COSMIC	COSM3342874
HSSV	COSMIC	COSM334288
HSSV	COSMIC	COSM334289
HSSV	COSMIC	COSM3342925
HSSV	COSMIC	COSM3342926
HSSV	COSMIC	COSM3342929
HSSV	COSMIC	COSM3342930
HSSV	COSMIC	COSM3342931
HSSV	COSMIC	COSM3342932
HSSV	COSMIC	COSM3342933
HSSV	COSMIC	COSM3342934
HSSV	COSMIC	COSM3343059
HSSV	COSMIC	COSM3343064
HSSV	COSMIC	COSM3343068
HSSV	COSMIC	COSM3343098
HSSV	COSMIC	COSM334309
HSSV	COSMIC	COSM3343103
HSSV	COSMIC	COSM3343104
HSSV	COSMIC	COSM3343108
HSSV	COSMIC	COSM3343119
HSSV	COSMIC	COSM334318
HSSV	COSMIC	COSM334334
HSSV	COSMIC	COSM334335
HSSV	COSMIC	COSM334346
HSSV	COSMIC	COSM334347
HSSV	COSMIC	COSM334354
HSSV	COSMIC	COSM334355
HSSV	COSMIC	COSM334361
HSSV	COSMIC	COSM334362
HSSV	COSMIC	COSM3343743
HSSV	COSMIC	COSM3343746
HSSV	COSMIC	COSM334384
HSSV	COSMIC	COSM334395
HSSV	COSMIC	COSM334396
HSSV	COSMIC	COSM334397
HSSV	COSMIC	COSM3344130
HSSV	COSMIC	COSM334419
HSSV	COSMIC	COSM334420
HSSV	COSMIC	COSM334421
HSSV	COSMIC	COSM334427
HSSV	COSMIC	COSM334428
HSSV	COSMIC	COSM334430
HSSV	COSMIC	COSM334442
HSSV	COSMIC	COSM3344431
HSSV	COSMIC	COSM3344432
HSSV	COSMIC	COSM334443
HSSV	COSMIC	COSM3344442
HSSV	COSMIC	COSM3344443
HSSV	COSMIC	COSM334465
HSSV	COSMIC	COSM3344681
HSSV	COSMIC	COSM33446
HSSV	COSMIC	COSM334480
HSSV	COSMIC	COSM334485
HSSV	COSMIC	COSM334486
HSSV	COSMIC	COSM3344883
HSSV	COSMIC	COSM334488
HSSV	COSMIC	COSM33448
HSSV	COSMIC	COSM334490
HSSV	COSMIC	COSM3344920
HSSV	COSMIC	COSM3344923
HSSV	COSMIC	COSM3344924
HSSV	COSMIC	COSM3344980
HSSV	COSMIC	COSM3344981
HSSV	COSMIC	COSM3344982
HSSV	COSMIC	COSM3344989
HSSV	COSMIC	COSM334499
HSSV	COSMIC	COSM33449
HSSV	COSMIC	COSM3345004
HSSV	COSMIC	COSM334502
HSSV	COSMIC	COSM334503
HSSV	COSMIC	COSM334517
HSSV	COSMIC	COSM334525
HSSV	COSMIC	COSM334526
HSSV	COSMIC	COSM3345508
HSSV	COSMIC	COSM334558
HSSV	COSMIC	COSM334565
HSSV	COSMIC	COSM334568
HSSV	COSMIC	COSM334579
HSSV	COSMIC	COSM334585
HSSV	COSMIC	COSM3345922
HSSV	COSMIC	COSM334613
HSSV	COSMIC	COSM3346143
HSSV	COSMIC	COSM3346144
HSSV	COSMIC	COSM3346193
HSSV	COSMIC	COSM3346206
HSSV	COSMIC	COSM334621
HSSV	COSMIC	COSM3346252
HSSV	COSMIC	COSM3346253
HSSV	COSMIC	COSM3346254
HSSV	COSMIC	COSM33462
HSSV	COSMIC	COSM3346341
HSSV	COSMIC	COSM3346347
HSSV	COSMIC	COSM3346357
HSSV	COSMIC	COSM3346358
HSSV	COSMIC	COSM334635
HSSV	COSMIC	COSM3346372
HSSV	COSMIC	COSM3346395
HSSV	COSMIC	COSM334641
HSSV	COSMIC	COSM334642
HSSV	COSMIC	COSM3346464
HSSV	COSMIC	COSM3346466
HSSV	COSMIC	COSM3346467
HSSV	COSMIC	COSM3346567
HSSV	COSMIC	COSM3346606
HSSV	COSMIC	COSM3346651
HSSV	COSMIC	COSM3346652
HSSV	COSMIC	COSM3346678
HSSV	COSMIC	COSM3346679
HSSV	COSMIC	COSM3346680
HSSV	COSMIC	COSM3346693
HSSV	COSMIC	COSM3346694
HSSV	COSMIC	COSM3346695
HSSV	COSMIC	COSM3346696
HSSV	COSMIC	COSM3346697
HSSV	COSMIC	COSM3346698
HSSV	COSMIC	COSM3346721
HSSV	COSMIC	COSM3346722
HSSV	COSMIC	COSM3346723
HSSV	COSMIC	COSM3346730
HSSV	COSMIC	COSM3346732
HSSV	COSMIC	COSM3346733
HSSV	COSMIC	COSM3346748
HSSV	COSMIC	COSM3346752
HSSV	COSMIC	COSM3346800
HSSV	COSMIC	COSM3346839
HSSV	COSMIC	COSM3346840
HSSV	COSMIC	COSM3346856
HSSV	COSMIC	COSM3346885
HSSV	COSMIC	COSM3346888
HSSV	COSMIC	COSM3346889
HSSV	COSMIC	COSM3346906
HSSV	COSMIC	COSM334692
HSSV	COSMIC	COSM334693
HSSV	COSMIC	COSM334702
HSSV	COSMIC	COSM334704
HSSV	COSMIC	COSM3347059
HSSV	COSMIC	COSM3347062
HSSV	COSMIC	COSM334706
HSSV	COSMIC	COSM3347111
HSSV	COSMIC	COSM3347131
HSSV	COSMIC	COSM3347159
HSSV	COSMIC	COSM3347167
HSSV	COSMIC	COSM334718
HSSV	COSMIC	COSM3347218
HSSV	COSMIC	COSM3347237
HSSV	COSMIC	COSM3347264
HSSV	COSMIC	COSM3347292
HSSV	COSMIC	COSM3347296
HSSV	COSMIC	COSM3347314
HSSV	COSMIC	COSM3347316
HSSV	COSMIC	COSM3347320
HSSV	COSMIC	COSM3347330
HSSV	COSMIC	COSM3347344
HSSV	COSMIC	COSM3347428
HSSV	COSMIC	COSM3347429
HSSV	COSMIC	COSM3347434
HSSV	COSMIC	COSM3347435
HSSV	COSMIC	COSM3347440
HSSV	COSMIC	COSM3347441
HSSV	COSMIC	COSM3347448
HSSV	COSMIC	COSM3347449
HSSV	COSMIC	COSM3347458
HSSV	COSMIC	COSM3347459
HSSV	COSMIC	COSM3347504
HSSV	COSMIC	COSM3347506
HSSV	COSMIC	COSM3347513
HSSV	COSMIC	COSM334752
HSSV	COSMIC	COSM334753
HSSV	COSMIC	COSM3347570
HSSV	COSMIC	COSM3347571
HSSV	COSMIC	COSM3347586
HSSV	COSMIC	COSM3347587
HSSV	COSMIC	COSM334764
HSSV	COSMIC	COSM3347653
HSSV	COSMIC	COSM3347654
HSSV	COSMIC	COSM3347749
HSSV	COSMIC	COSM3347750
HSSV	COSMIC	COSM334785
HSSV	COSMIC	COSM33478
HSSV	COSMIC	COSM334799
HSSV	COSMIC	COSM334806
HSSV	COSMIC	COSM3348151
HSSV	COSMIC	COSM3348152
HSSV	COSMIC	COSM3348153
HSSV	COSMIC	COSM3348154
HSSV	COSMIC	COSM3348161
HSSV	COSMIC	COSM3348162
HSSV	COSMIC	COSM3348165
HSSV	COSMIC	COSM3348166
HSSV	COSMIC	COSM334826
HSSV	COSMIC	COSM334827
HSSV	COSMIC	COSM3348307
HSSV	COSMIC	COSM334830
HSSV	COSMIC	COSM3348321
HSSV	COSMIC	COSM3348334
HSSV	COSMIC	COSM3348344
HSSV	COSMIC	COSM3348345
HSSV	COSMIC	COSM3348372
HSSV	COSMIC	COSM3348378
HSSV	COSMIC	COSM33483
HSSV	COSMIC	COSM3348404
HSSV	COSMIC	COSM3348408
HSSV	COSMIC	COSM3348450
HSSV	COSMIC	COSM3348451
HSSV	COSMIC	COSM3348453
HSSV	COSMIC	COSM3348476
HSSV	COSMIC	COSM334850
HSSV	COSMIC	COSM334851
HSSV	COSMIC	COSM334852
HSSV	COSMIC	COSM3348530
HSSV	COSMIC	COSM334853
HSSV	COSMIC	COSM3348542
HSSV	COSMIC	COSM3348545
HSSV	COSMIC	COSM334861
HSSV	COSMIC	COSM334862
HSSV	COSMIC	COSM334878
HSSV	COSMIC	COSM33487
HSSV	COSMIC	COSM334888
HSSV	COSMIC	COSM334898
HSSV	COSMIC	COSM3349007
HSSV	COSMIC	COSM3349009
HSSV	COSMIC	COSM3349024
HSSV	COSMIC	COSM3349034
HSSV	COSMIC	COSM3349036
HSSV	COSMIC	COSM3349037
HSSV	COSMIC	COSM334909
HSSV	COSMIC	COSM3349111
HSSV	COSMIC	COSM3349112
HSSV	COSMIC	COSM3349119
HSSV	COSMIC	COSM3349120
HSSV	COSMIC	COSM3349160
HSSV	COSMIC	COSM3349189
HSSV	COSMIC	COSM3349229
HSSV	COSMIC	COSM3349231
HSSV	COSMIC	COSM3349233
HSSV	COSMIC	COSM3349234
HSSV	COSMIC	COSM334924
HSSV	COSMIC	COSM3349257
HSSV	COSMIC	COSM334925
HSSV	COSMIC	COSM334926
HSSV	COSMIC	COSM3349271
HSSV	COSMIC	COSM334934
HSSV	COSMIC	COSM334938
HSSV	COSMIC	COSM3349437
HSSV	COSMIC	COSM3349467
HSSV	COSMIC	COSM334949
HSSV	COSMIC	COSM334950
HSSV	COSMIC	COSM3349529
HSSV	COSMIC	COSM3349531
HSSV	COSMIC	COSM3349550
HSSV	COSMIC	COSM3349553
HSSV	COSMIC	COSM3349574
HSSV	COSMIC	COSM3349624
HSSV	COSMIC	COSM3349632
HSSV	COSMIC	COSM3349633
HSSV	COSMIC	COSM334966
HSSV	COSMIC	COSM3349742
HSSV	COSMIC	COSM3349748
HSSV	COSMIC	COSM334977
HSSV	COSMIC	COSM334979
HSSV	COSMIC	COSM3349809
HSSV	COSMIC	COSM3349810
HSSV	COSMIC	COSM3349815
HSSV	COSMIC	COSM3349824
HSSV	COSMIC	COSM3349831
HSSV	COSMIC	COSM3349862
HSSV	COSMIC	COSM3349868
HSSV	COSMIC	COSM3349885
HSSV	COSMIC	COSM3349886
HSSV	COSMIC	COSM3349889
HSSV	COSMIC	COSM3349896
HSSV	COSMIC	COSM3349897
HSSV	COSMIC	COSM3349898
HSSV	COSMIC	COSM3349899
HSSV	COSMIC	COSM3349900
HSSV	COSMIC	COSM3349929
HSSV	COSMIC	COSM3349974
HSSV	COSMIC	COSM3349975
HSSV	COSMIC	COSM334997
HSSV	COSMIC	COSM3349988
HSSV	COSMIC	COSM3349989
HSSV	COSMIC	COSM3350012
HSSV	COSMIC	COSM3350013
HSSV	COSMIC	COSM3350014
HSSV	COSMIC	COSM3350015
HSSV	COSMIC	COSM3350018
HSSV	COSMIC	COSM3350019
HSSV	COSMIC	COSM335003
HSSV	COSMIC	COSM3350084
HSSV	COSMIC	COSM3350085
HSSV	COSMIC	COSM335008
HSSV	COSMIC	COSM335009
HSSV	COSMIC	COSM335017
HSSV	COSMIC	COSM335018
HSSV	COSMIC	COSM335020
HSSV	COSMIC	COSM335021
HSSV	COSMIC	COSM335031
HSSV	COSMIC	COSM335032
HSSV	COSMIC	COSM335037
HSSV	COSMIC	COSM335053
HSSV	COSMIC	COSM335054
HSSV	COSMIC	COSM3350557
HSSV	COSMIC	COSM335057
HSSV	COSMIC	COSM3350784
HSSV	COSMIC	COSM3350785
HSSV	COSMIC	COSM3350792
HSSV	COSMIC	COSM3350793
HSSV	COSMIC	COSM3350794
HSSV	COSMIC	COSM3350795
HSSV	COSMIC	COSM3350796
HSSV	COSMIC	COSM3350797
HSSV	COSMIC	COSM335080
HSSV	COSMIC	COSM335089
HSSV	COSMIC	COSM335094
HSSV	COSMIC	COSM335096
HSSV	COSMIC	COSM335124
HSSV	COSMIC	COSM335131
HSSV	COSMIC	COSM335134
HSSV	COSMIC	COSM335135
HSSV	COSMIC	COSM3351365
HSSV	COSMIC	COSM3351368
HSSV	COSMIC	COSM3351374
HSSV	COSMIC	COSM3351376
HSSV	COSMIC	COSM3351377
HSSV	COSMIC	COSM3351387
HSSV	COSMIC	COSM3351390
HSSV	COSMIC	COSM33513
HSSV	COSMIC	COSM3351421
HSSV	COSMIC	COSM3351425
HSSV	COSMIC	COSM3351430
HSSV	COSMIC	COSM3351431
HSSV	COSMIC	COSM33514
HSSV	COSMIC	COSM335155
HSSV	COSMIC	COSM335156
HSSV	COSMIC	COSM3351578
HSSV	COSMIC	COSM3351579
HSSV	COSMIC	COSM335159
HSSV	COSMIC	COSM33515
HSSV	COSMIC	COSM335167
HSSV	COSMIC	COSM3351765
HSSV	COSMIC	COSM3351801
HSSV	COSMIC	COSM3351802
HSSV	COSMIC	COSM3351844
HSSV	COSMIC	COSM3351898
HSSV	COSMIC	COSM3351899
HSSV	COSMIC	COSM335191
HSSV	COSMIC	COSM335192
HSSV	COSMIC	COSM3351931
HSSV	COSMIC	COSM3351932
HSSV	COSMIC	COSM3351979
HSSV	COSMIC	COSM3352091
HSSV	COSMIC	COSM3352165
HSSV	COSMIC	COSM3352214
HSSV	COSMIC	COSM335223
HSSV	COSMIC	COSM335226
HSSV	COSMIC	COSM3352299
HSSV	COSMIC	COSM33522
HSSV	COSMIC	COSM335234
HSSV	COSMIC	COSM33523
HSSV	COSMIC	COSM3352424
HSSV	COSMIC	COSM335244
HSSV	COSMIC	COSM3352489
HSSV	COSMIC	COSM33524
HSSV	COSMIC	COSM335251
HSSV	COSMIC	COSM335257
HSSV	COSMIC	COSM335262
HSSV	COSMIC	COSM335263
HSSV	COSMIC	COSM335264
HSSV	COSMIC	COSM3352682
HSSV	COSMIC	COSM3352683
HSSV	COSMIC	COSM335287
HSSV	COSMIC	COSM3352934
HSSV	COSMIC	COSM3352936
HSSV	COSMIC	COSM3352944
HSSV	COSMIC	COSM3352945
HSSV	COSMIC	COSM3352948
HSSV	COSMIC	COSM335294
HSSV	COSMIC	COSM335295
HSSV	COSMIC	COSM335296
HSSV	COSMIC	COSM3352988
HSSV	COSMIC	COSM3353049
HSSV	COSMIC	COSM3353056
HSSV	COSMIC	COSM3353057
HSSV	COSMIC	COSM3353058
HSSV	COSMIC	COSM335305
HSSV	COSMIC	COSM3353121
HSSV	COSMIC	COSM3353125
HSSV	COSMIC	COSM3353133
HSSV	COSMIC	COSM3353136
HSSV	COSMIC	COSM3353141
HSSV	COSMIC	COSM3353143
HSSV	COSMIC	COSM33533
HSSV	COSMIC	COSM33534
HSSV	COSMIC	COSM335368
HSSV	COSMIC	COSM3353700
HSSV	COSMIC	COSM3353701
HSSV	COSMIC	COSM3353706
HSSV	COSMIC	COSM3353731
HSSV	COSMIC	COSM335375
HSSV	COSMIC	COSM335377
HSSV	COSMIC	COSM335385
HSSV	COSMIC	COSM335388
HSSV	COSMIC	COSM335389
HSSV	COSMIC	COSM3354021
HSSV	COSMIC	COSM3354022
HSSV	COSMIC	COSM335402
HSSV	COSMIC	COSM335405
HSSV	COSMIC	COSM335408
HSSV	COSMIC	COSM335429
HSSV	COSMIC	COSM335430
HSSV	COSMIC	COSM335432
HSSV	COSMIC	COSM335457
HSSV	COSMIC	COSM335459
HSSV	COSMIC	COSM335460
HSSV	COSMIC	COSM335462
HSSV	COSMIC	COSM335463
HSSV	COSMIC	COSM335467
HSSV	COSMIC	COSM335468
HSSV	COSMIC	COSM335491
HSSV	COSMIC	COSM3355011
HSSV	COSMIC	COSM3355023
HSSV	COSMIC	COSM3355025
HSSV	COSMIC	COSM33550
HSSV	COSMIC	COSM335517
HSSV	COSMIC	COSM335518
HSSV	COSMIC	COSM335526
HSSV	COSMIC	COSM3355276
HSSV	COSMIC	COSM335527
HSSV	COSMIC	COSM3355325
HSSV	COSMIC	COSM335537
HSSV	COSMIC	COSM33553
HSSV	COSMIC	COSM335562
HSSV	COSMIC	COSM3355816
HSSV	COSMIC	COSM3355817
HSSV	COSMIC	COSM3355818
HSSV	COSMIC	COSM3355832
HSSV	COSMIC	COSM335585
HSSV	COSMIC	COSM335586
HSSV	COSMIC	COSM335587
HSSV	COSMIC	COSM3355894
HSSV	COSMIC	COSM335590
HSSV	COSMIC	COSM3355927
HSSV	COSMIC	COSM3355928
HSSV	COSMIC	COSM3355929
HSSV	COSMIC	COSM3355930
HSSV	COSMIC	COSM3355933
HSSV	COSMIC	COSM3355938
HSSV	COSMIC	COSM3355962
HSSV	COSMIC	COSM3355984
HSSV	COSMIC	COSM3355985
HSSV	COSMIC	COSM3355991
HSSV	COSMIC	COSM3355992
HSSV	COSMIC	COSM3355996
HSSV	COSMIC	COSM3355997
HSSV	COSMIC	COSM3356000
HSSV	COSMIC	COSM3356001
HSSV	COSMIC	COSM3356005
HSSV	COSMIC	COSM3356019
HSSV	COSMIC	COSM3356027
HSSV	COSMIC	COSM3356029
HSSV	COSMIC	COSM3356047
HSSV	COSMIC	COSM3356050
HSSV	COSMIC	COSM3356051
HSSV	COSMIC	COSM3356052
HSSV	COSMIC	COSM3356068
HSSV	COSMIC	COSM3356106
HSSV	COSMIC	COSM3356107
HSSV	COSMIC	COSM3356108
HSSV	COSMIC	COSM3356138
HSSV	COSMIC	COSM3356145
HSSV	COSMIC	COSM3356146
HSSV	COSMIC	COSM3356147
HSSV	COSMIC	COSM3356155
HSSV	COSMIC	COSM3356182
HSSV	COSMIC	COSM3356190
HSSV	COSMIC	COSM3356191
HSSV	COSMIC	COSM3356217
HSSV	COSMIC	COSM3356218
HSSV	COSMIC	COSM3356223
HSSV	COSMIC	COSM335622
HSSV	COSMIC	COSM3356230
HSSV	COSMIC	COSM3356233
HSSV	COSMIC	COSM3356234
HSSV	COSMIC	COSM3356238
HSSV	COSMIC	COSM3356241
HSSV	COSMIC	COSM3356277
HSSV	COSMIC	COSM3356280
HSSV	COSMIC	COSM335628
HSSV	COSMIC	COSM3356297
HSSV	COSMIC	COSM3356298
HSSV	COSMIC	COSM3356299
HSSV	COSMIC	COSM335629
HSSV	COSMIC	COSM3356300
HSSV	COSMIC	COSM3356311
HSSV	COSMIC	COSM3356313
HSSV	COSMIC	COSM3356314
HSSV	COSMIC	COSM3356322
HSSV	COSMIC	COSM3356323
HSSV	COSMIC	COSM335632
HSSV	COSMIC	COSM3356334
HSSV	COSMIC	COSM3356335
HSSV	COSMIC	COSM3356337
HSSV	COSMIC	COSM3356342
HSSV	COSMIC	COSM3356344
HSSV	COSMIC	COSM3356345
HSSV	COSMIC	COSM3356346
HSSV	COSMIC	COSM3356347
HSSV	COSMIC	COSM3356353
HSSV	COSMIC	COSM3356364
HSSV	COSMIC	COSM3356365
HSSV	COSMIC	COSM3356368
HSSV	COSMIC	COSM3356369
HSSV	COSMIC	COSM3356370
HSSV	COSMIC	COSM3356381
HSSV	COSMIC	COSM3356382
HSSV	COSMIC	COSM3356383
HSSV	COSMIC	COSM3356387
HSSV	COSMIC	COSM3356393
HSSV	COSMIC	COSM3356398
HSSV	COSMIC	COSM3356409
HSSV	COSMIC	COSM3356415
HSSV	COSMIC	COSM3356416
HSSV	COSMIC	COSM3356417
HSSV	COSMIC	COSM3356422
HSSV	COSMIC	COSM3356425
HSSV	COSMIC	COSM3356433
HSSV	COSMIC	COSM3356434
HSSV	COSMIC	COSM3356435
HSSV	COSMIC	COSM3356436
HSSV	COSMIC	COSM3356438
HSSV	COSMIC	COSM3356440
HSSV	COSMIC	COSM3356441
HSSV	COSMIC	COSM3356445
HSSV	COSMIC	COSM3356446
HSSV	COSMIC	COSM3356449
HSSV	COSMIC	COSM3356450
HSSV	COSMIC	COSM3356453
HSSV	COSMIC	COSM3356454
HSSV	COSMIC	COSM3356459
HSSV	COSMIC	COSM3356464
HSSV	COSMIC	COSM3356482
HSSV	COSMIC	COSM3356493
HSSV	COSMIC	COSM3356494
HSSV	COSMIC	COSM3356496
HSSV	COSMIC	COSM3356509
HSSV	COSMIC	COSM3356530
HSSV	COSMIC	COSM3356531
HSSV	COSMIC	COSM3356532
HSSV	COSMIC	COSM3356533
HSSV	COSMIC	COSM3356537
HSSV	COSMIC	COSM3356548
HSSV	COSMIC	COSM3356549
HSSV	COSMIC	COSM3356550
HSSV	COSMIC	COSM3356551
HSSV	COSMIC	COSM3356553
HSSV	COSMIC	COSM3356560
HSSV	COSMIC	COSM3356583
HSSV	COSMIC	COSM3356584
HSSV	COSMIC	COSM3356585
HSSV	COSMIC	COSM3356586
HSSV	COSMIC	COSM3356587
HSSV	COSMIC	COSM3356596
HSSV	COSMIC	COSM33565
HSSV	COSMIC	COSM3356608
HSSV	COSMIC	COSM3356609
HSSV	COSMIC	COSM3356610
HSSV	COSMIC	COSM3356614
HSSV	COSMIC	COSM3356615
HSSV	COSMIC	COSM335664
HSSV	COSMIC	COSM3356650
HSSV	COSMIC	COSM3356656
HSSV	COSMIC	COSM3356658
HSSV	COSMIC	COSM3356659
HSSV	COSMIC	COSM3356663
HSSV	COSMIC	COSM3356664
HSSV	COSMIC	COSM3356665
HSSV	COSMIC	COSM3356667
HSSV	COSMIC	COSM3356671
HSSV	COSMIC	COSM3356677
HSSV	COSMIC	COSM3356681
HSSV	COSMIC	COSM3356702
HSSV	COSMIC	COSM3356703
HSSV	COSMIC	COSM3356710
HSSV	COSMIC	COSM3356712
HSSV	COSMIC	COSM3356730
HSSV	COSMIC	COSM3356735
HSSV	COSMIC	COSM3356741
HSSV	COSMIC	COSM3356751
HSSV	COSMIC	COSM3356752
HSSV	COSMIC	COSM3356753
HSSV	COSMIC	COSM3356754
HSSV	COSMIC	COSM3356755
HSSV	COSMIC	COSM3356773
HSSV	COSMIC	COSM3356775
HSSV	COSMIC	COSM3356776
HSSV	COSMIC	COSM3356777
HSSV	COSMIC	COSM3356778
HSSV	COSMIC	COSM335677
HSSV	COSMIC	COSM3356781
HSSV	COSMIC	COSM3356782
HSSV	COSMIC	COSM3356783
HSSV	COSMIC	COSM3356790
HSSV	COSMIC	COSM3356791
HSSV	COSMIC	COSM3356795
HSSV	COSMIC	COSM3356796
HSSV	COSMIC	COSM3356802
HSSV	COSMIC	COSM3356816
HSSV	COSMIC	COSM3356819
HSSV	COSMIC	COSM3356820
HSSV	COSMIC	COSM3356821
HSSV	COSMIC	COSM3356822
HSSV	COSMIC	COSM3356823
HSSV	COSMIC	COSM3356846
HSSV	COSMIC	COSM3356849
HSSV	COSMIC	COSM3356850
HSSV	COSMIC	COSM3356894
HSSV	COSMIC	COSM3356895
HSSV	COSMIC	COSM3356896
HSSV	COSMIC	COSM3356905
HSSV	COSMIC	COSM3356906
HSSV	COSMIC	COSM3356911
HSSV	COSMIC	COSM3356917
HSSV	COSMIC	COSM3356932
HSSV	COSMIC	COSM3356933
HSSV	COSMIC	COSM3356950
HSSV	COSMIC	COSM3356952
HSSV	COSMIC	COSM3356958
HSSV	COSMIC	COSM3356959
HSSV	COSMIC	COSM3356963
HSSV	COSMIC	COSM3356964
HSSV	COSMIC	COSM3356965
HSSV	COSMIC	COSM3356966
HSSV	COSMIC	COSM3356967
HSSV	COSMIC	COSM3356969
HSSV	COSMIC	COSM3356970
HSSV	COSMIC	COSM3356971
HSSV	COSMIC	COSM3356972
HSSV	COSMIC	COSM3356973
HSSV	COSMIC	COSM3356974
HSSV	COSMIC	COSM3356975
HSSV	COSMIC	COSM3356977
HSSV	COSMIC	COSM3356978
HSSV	COSMIC	COSM3356981
HSSV	COSMIC	COSM3356984
HSSV	COSMIC	COSM3356994
HSSV	COSMIC	COSM3356995
HSSV	COSMIC	COSM3357049
HSSV	COSMIC	COSM3357055
HSSV	COSMIC	COSM3357058
HSSV	COSMIC	COSM3357064
HSSV	COSMIC	COSM3357073
HSSV	COSMIC	COSM3357074
HSSV	COSMIC	COSM3357078
HSSV	COSMIC	COSM3357079
HSSV	COSMIC	COSM3357082
HSSV	COSMIC	COSM3357083
HSSV	COSMIC	COSM3357086
HSSV	COSMIC	COSM3357096
HSSV	COSMIC	COSM3357111
HSSV	COSMIC	COSM3357115
HSSV	COSMIC	COSM3357116
HSSV	COSMIC	COSM3357119
HSSV	COSMIC	COSM3357120
HSSV	COSMIC	COSM3357121
HSSV	COSMIC	COSM3357135
HSSV	COSMIC	COSM3357139
HSSV	COSMIC	COSM3357140
HSSV	COSMIC	COSM3357141
HSSV	COSMIC	COSM3357142
HSSV	COSMIC	COSM3357143
HSSV	COSMIC	COSM3357144
HSSV	COSMIC	COSM3357145
HSSV	COSMIC	COSM335714
HSSV	COSMIC	COSM3357154
HSSV	COSMIC	COSM335715
HSSV	COSMIC	COSM3357163
HSSV	COSMIC	COSM3357170
HSSV	COSMIC	COSM3357171
HSSV	COSMIC	COSM3357172
HSSV	COSMIC	COSM3357175
HSSV	COSMIC	COSM3357176
HSSV	COSMIC	COSM335717
HSSV	COSMIC	COSM3357204
HSSV	COSMIC	COSM3357229
HSSV	COSMIC	COSM3357233
HSSV	COSMIC	COSM3357237
HSSV	COSMIC	COSM3357240
HSSV	COSMIC	COSM3357261
HSSV	COSMIC	COSM3357263
HSSV	COSMIC	COSM3357264
HSSV	COSMIC	COSM3357266
HSSV	COSMIC	COSM3357270
HSSV	COSMIC	COSM3357283
HSSV	COSMIC	COSM3357288
HSSV	COSMIC	COSM3357294
HSSV	COSMIC	COSM3357295
HSSV	COSMIC	COSM3357299
HSSV	COSMIC	COSM3357304
HSSV	COSMIC	COSM3357305
HSSV	COSMIC	COSM3357325
HSSV	COSMIC	COSM3357326
HSSV	COSMIC	COSM3357327
HSSV	COSMIC	COSM3357358
HSSV	COSMIC	COSM3357396
HSSV	COSMIC	COSM3357397
HSSV	COSMIC	COSM3357399
HSSV	COSMIC	COSM3357400
HSSV	COSMIC	COSM3357402
HSSV	COSMIC	COSM3357403
HSSV	COSMIC	COSM3357458
HSSV	COSMIC	COSM3357459
HSSV	COSMIC	COSM3357460
HSSV	COSMIC	COSM3357502
HSSV	COSMIC	COSM3357521
HSSV	COSMIC	COSM3357522
HSSV	COSMIC	COSM3357540
HSSV	COSMIC	COSM3357574
HSSV	COSMIC	COSM3357578
HSSV	COSMIC	COSM3357584
HSSV	COSMIC	COSM3357585
HSSV	COSMIC	COSM3357586
HSSV	COSMIC	COSM3357604
HSSV	COSMIC	COSM3357605
HSSV	COSMIC	COSM3357606
HSSV	COSMIC	COSM335761
HSSV	COSMIC	COSM3357620
HSSV	COSMIC	COSM3357621
HSSV	COSMIC	COSM3357622
HSSV	COSMIC	COSM3357623
HSSV	COSMIC	COSM3357634
HSSV	COSMIC	COSM3357650
HSSV	COSMIC	COSM3357651
HSSV	COSMIC	COSM3357652
HSSV	COSMIC	COSM3357678
HSSV	COSMIC	COSM3357679
HSSV	COSMIC	COSM3357680
HSSV	COSMIC	COSM3357695
HSSV	COSMIC	COSM3357700
HSSV	COSMIC	COSM3357701
HSSV	COSMIC	COSM3357713
HSSV	COSMIC	COSM3357714
HSSV	COSMIC	COSM3357720
HSSV	COSMIC	COSM3357721
HSSV	COSMIC	COSM3357722
HSSV	COSMIC	COSM3357729
HSSV	COSMIC	COSM3357737
HSSV	COSMIC	COSM3357738
HSSV	COSMIC	COSM3357783
HSSV	COSMIC	COSM3357796
HSSV	COSMIC	COSM3357834
HSSV	COSMIC	COSM3357835
HSSV	COSMIC	COSM3357843
HSSV	COSMIC	COSM3357844
HSSV	COSMIC	COSM3357845
HSSV	COSMIC	COSM3357860
HSSV	COSMIC	COSM3357869
HSSV	COSMIC	COSM3357880
HSSV	COSMIC	COSM3357884
HSSV	COSMIC	COSM3357886
HSSV	COSMIC	COSM3357890
HSSV	COSMIC	COSM3357932
HSSV	COSMIC	COSM3357933
HSSV	COSMIC	COSM3357934
HSSV	COSMIC	COSM3357941
HSSV	COSMIC	COSM3357942
HSSV	COSMIC	COSM3357943
HSSV	COSMIC	COSM3357944
HSSV	COSMIC	COSM3357945
HSSV	COSMIC	COSM3357946
HSSV	COSMIC	COSM3357947
HSSV	COSMIC	COSM3357948
HSSV	COSMIC	COSM3357949
HSSV	COSMIC	COSM3357950
HSSV	COSMIC	COSM3357951
HSSV	COSMIC	COSM3357975
HSSV	COSMIC	COSM3357978
HSSV	COSMIC	COSM3357984
HSSV	COSMIC	COSM3357985
HSSV	COSMIC	COSM3357990
HSSV	COSMIC	COSM3357991
HSSV	COSMIC	COSM3357992
HSSV	COSMIC	COSM3357993
HSSV	COSMIC	COSM3357996
HSSV	COSMIC	COSM3357997
HSSV	COSMIC	COSM3357998
HSSV	COSMIC	COSM3357999
HSSV	COSMIC	COSM3358015
HSSV	COSMIC	COSM3358016
HSSV	COSMIC	COSM3358021
HSSV	COSMIC	COSM3358022
HSSV	COSMIC	COSM3358077
HSSV	COSMIC	COSM3358078
HSSV	COSMIC	COSM3358091
HSSV	COSMIC	COSM3358092
HSSV	COSMIC	COSM3358096
HSSV	COSMIC	COSM3358097
HSSV	COSMIC	COSM3358100
HSSV	COSMIC	COSM3358108
HSSV	COSMIC	COSM335812
HSSV	COSMIC	COSM3358137
HSSV	COSMIC	COSM3358138
HSSV	COSMIC	COSM3358139
HSSV	COSMIC	COSM3358144
HSSV	COSMIC	COSM3358146
HSSV	COSMIC	COSM3358147
HSSV	COSMIC	COSM3358162
HSSV	COSMIC	COSM3358163
HSSV	COSMIC	COSM3358173
HSSV	COSMIC	COSM3358174
HSSV	COSMIC	COSM3358180
HSSV	COSMIC	COSM3358182
HSSV	COSMIC	COSM3358183
HSSV	COSMIC	COSM335819
HSSV	COSMIC	COSM3358201
HSSV	COSMIC	COSM3358202
HSSV	COSMIC	COSM335820
HSSV	COSMIC	COSM3358228
HSSV	COSMIC	COSM3358229
HSSV	COSMIC	COSM3358239
HSSV	COSMIC	COSM3358240
HSSV	COSMIC	COSM3358249
HSSV	COSMIC	COSM335825
HSSV	COSMIC	COSM3358260
HSSV	COSMIC	COSM3358261
HSSV	COSMIC	COSM3358262
HSSV	COSMIC	COSM3358263
HSSV	COSMIC	COSM3358264
HSSV	COSMIC	COSM335827
HSSV	COSMIC	COSM3358295
HSSV	COSMIC	COSM335829
HSSV	COSMIC	COSM335831
HSSV	COSMIC	COSM3358354
HSSV	COSMIC	COSM335836
HSSV	COSMIC	COSM3358370
HSSV	COSMIC	COSM3358371
HSSV	COSMIC	COSM3358379
HSSV	COSMIC	COSM3358393
HSSV	COSMIC	COSM3358394
HSSV	COSMIC	COSM3358395
HSSV	COSMIC	COSM3358399
HSSV	COSMIC	COSM3358400
HSSV	COSMIC	COSM3358464
HSSV	COSMIC	COSM3358465
HSSV	COSMIC	COSM3358466
HSSV	COSMIC	COSM3358467
HSSV	COSMIC	COSM3358468
HSSV	COSMIC	COSM3358470
HSSV	COSMIC	COSM3358528
HSSV	COSMIC	COSM3358529
HSSV	COSMIC	COSM3358530
HSSV	COSMIC	COSM3358531
HSSV	COSMIC	COSM3358532
HSSV	COSMIC	COSM3358533
HSSV	COSMIC	COSM335853
HSSV	COSMIC	COSM335854
HSSV	COSMIC	COSM335857
HSSV	COSMIC	COSM3358587
HSSV	COSMIC	COSM3358588
HSSV	COSMIC	COSM3358591
HSSV	COSMIC	COSM3358606
HSSV	COSMIC	COSM3358607
HSSV	COSMIC	COSM3358608
HSSV	COSMIC	COSM3358609
HSSV	COSMIC	COSM3358612
HSSV	COSMIC	COSM3358647
HSSV	COSMIC	COSM3358656
HSSV	COSMIC	COSM3358657
HSSV	COSMIC	COSM3358659
HSSV	COSMIC	COSM3358683
HSSV	COSMIC	COSM3358684
HSSV	COSMIC	COSM3358685
HSSV	COSMIC	COSM3358686
HSSV	COSMIC	COSM3358696
HSSV	COSMIC	COSM3358737
HSSV	COSMIC	COSM3358738
HSSV	COSMIC	COSM3358769
HSSV	COSMIC	COSM3358787
HSSV	COSMIC	COSM335883
HSSV	COSMIC	COSM3358848
HSSV	COSMIC	COSM3358849
HSSV	COSMIC	COSM3358850
HSSV	COSMIC	COSM335885
HSSV	COSMIC	COSM335886
HSSV	COSMIC	COSM3358887
HSSV	COSMIC	COSM3358888
HSSV	COSMIC	COSM335892
HSSV	COSMIC	COSM3358936
HSSV	COSMIC	COSM335893
HSSV	COSMIC	COSM3358953
HSSV	COSMIC	COSM3358954
HSSV	COSMIC	COSM3358955
HSSV	COSMIC	COSM3358956
HSSV	COSMIC	COSM3358964
HSSV	COSMIC	COSM3358965
HSSV	COSMIC	COSM3358979
HSSV	COSMIC	COSM3358996
HSSV	COSMIC	COSM3359013
HSSV	COSMIC	COSM3359015
HSSV	COSMIC	COSM3359016
HSSV	COSMIC	COSM3359019
HSSV	COSMIC	COSM3359020
HSSV	COSMIC	COSM3359021
HSSV	COSMIC	COSM3359023
HSSV	COSMIC	COSM3359024
HSSV	COSMIC	COSM3359041
HSSV	COSMIC	COSM3359047
HSSV	COSMIC	COSM3359049
HSSV	COSMIC	COSM3359053
HSSV	COSMIC	COSM3359054
HSSV	COSMIC	COSM3359055
HSSV	COSMIC	COSM3359072
HSSV	COSMIC	COSM3359081
HSSV	COSMIC	COSM3359094
HSSV	COSMIC	COSM3359095
HSSV	COSMIC	COSM3359096
HSSV	COSMIC	COSM3359135
HSSV	COSMIC	COSM3359136
HSSV	COSMIC	COSM3359152
HSSV	COSMIC	COSM3359181
HSSV	COSMIC	COSM3359194
HSSV	COSMIC	COSM3359206
HSSV	COSMIC	COSM3359212
HSSV	COSMIC	COSM3359213
HSSV	COSMIC	COSM3359236
HSSV	COSMIC	COSM3359239
HSSV	COSMIC	COSM3359240
HSSV	COSMIC	COSM3359241
HSSV	COSMIC	COSM3359259
HSSV	COSMIC	COSM3359260
HSSV	COSMIC	COSM3359261
HSSV	COSMIC	COSM335926
HSSV	COSMIC	COSM3359279
HSSV	COSMIC	COSM3359280
HSSV	COSMIC	COSM3359282
HSSV	COSMIC	COSM335929
HSSV	COSMIC	COSM33592
HSSV	COSMIC	COSM3359305
HSSV	COSMIC	COSM3359307
HSSV	COSMIC	COSM3359308
HSSV	COSMIC	COSM335930
HSSV	COSMIC	COSM3359311
HSSV	COSMIC	COSM3359313
HSSV	COSMIC	COSM3359314
HSSV	COSMIC	COSM3359316
HSSV	COSMIC	COSM3359318
HSSV	COSMIC	COSM3359326
HSSV	COSMIC	COSM3359327
HSSV	COSMIC	COSM3359336
HSSV	COSMIC	COSM3359341
HSSV	COSMIC	COSM3359342
HSSV	COSMIC	COSM3359343
HSSV	COSMIC	COSM3359349
HSSV	COSMIC	COSM3359350
HSSV	COSMIC	COSM3359374
HSSV	COSMIC	COSM3359375
HSSV	COSMIC	COSM3359376
HSSV	COSMIC	COSM3359379
HSSV	COSMIC	COSM3359380
HSSV	COSMIC	COSM3359385
HSSV	COSMIC	COSM3359386
HSSV	COSMIC	COSM3359389
HSSV	COSMIC	COSM3359390
HSSV	COSMIC	COSM3359392
HSSV	COSMIC	COSM335939
HSSV	COSMIC	COSM3359415
HSSV	COSMIC	COSM3359416
HSSV	COSMIC	COSM3359424
HSSV	COSMIC	COSM3359428
HSSV	COSMIC	COSM3359429
HSSV	COSMIC	COSM3359438
HSSV	COSMIC	COSM3359439
HSSV	COSMIC	COSM3359440
HSSV	COSMIC	COSM3359443
HSSV	COSMIC	COSM3359444
HSSV	COSMIC	COSM3359445
HSSV	COSMIC	COSM3359449
HSSV	COSMIC	COSM3359477
HSSV	COSMIC	COSM3359478
HSSV	COSMIC	COSM3359480
HSSV	COSMIC	COSM3359481
HSSV	COSMIC	COSM3359494
HSSV	COSMIC	COSM3359495
HSSV	COSMIC	COSM3359496
HSSV	COSMIC	COSM3359505
HSSV	COSMIC	COSM3359506
HSSV	COSMIC	COSM3359534
HSSV	COSMIC	COSM3359535
HSSV	COSMIC	COSM3359538
HSSV	COSMIC	COSM3359556
HSSV	COSMIC	COSM3359561
HSSV	COSMIC	COSM3359566
HSSV	COSMIC	COSM3359604
HSSV	COSMIC	COSM3359630
HSSV	COSMIC	COSM3359631
HSSV	COSMIC	COSM3359662
HSSV	COSMIC	COSM3359666
HSSV	COSMIC	COSM3359669
HSSV	COSMIC	COSM3359689
HSSV	COSMIC	COSM3359690
HSSV	COSMIC	COSM3359692
HSSV	COSMIC	COSM3359698
HSSV	COSMIC	COSM33596
HSSV	COSMIC	COSM3359712
HSSV	COSMIC	COSM3359713
HSSV	COSMIC	COSM3359733
HSSV	COSMIC	COSM3359734
HSSV	COSMIC	COSM3359735
HSSV	COSMIC	COSM3359741
HSSV	COSMIC	COSM3359742
HSSV	COSMIC	COSM3359743
HSSV	COSMIC	COSM3359752
HSSV	COSMIC	COSM3359753
HSSV	COSMIC	COSM3359755
HSSV	COSMIC	COSM3359756
HSSV	COSMIC	COSM3359757
HSSV	COSMIC	COSM3359758
HSSV	COSMIC	COSM3359761
HSSV	COSMIC	COSM3359762
HSSV	COSMIC	COSM3359774
HSSV	COSMIC	COSM3359777
HSSV	COSMIC	COSM335978
HSSV	COSMIC	COSM3359796
HSSV	COSMIC	COSM3359797
HSSV	COSMIC	COSM33597
HSSV	COSMIC	COSM3359811
HSSV	COSMIC	COSM3359812
HSSV	COSMIC	COSM3359815
HSSV	COSMIC	COSM3359825
HSSV	COSMIC	COSM3359829
HSSV	COSMIC	COSM3359830
HSSV	COSMIC	COSM3359831
HSSV	COSMIC	COSM3359832
HSSV	COSMIC	COSM3359834
HSSV	COSMIC	COSM3359835
HSSV	COSMIC	COSM3359836
HSSV	COSMIC	COSM3359837
HSSV	COSMIC	COSM3359841
HSSV	COSMIC	COSM3359842
HSSV	COSMIC	COSM3359844
HSSV	COSMIC	COSM3359845
HSSV	COSMIC	COSM3359851
HSSV	COSMIC	COSM3359853
HSSV	COSMIC	COSM3359857
HSSV	COSMIC	COSM3359858
HSSV	COSMIC	COSM3359863
HSSV	COSMIC	COSM3359864
HSSV	COSMIC	COSM3359865
HSSV	COSMIC	COSM3359869
HSSV	COSMIC	COSM3359870
HSSV	COSMIC	COSM3359871
HSSV	COSMIC	COSM3359872
HSSV	COSMIC	COSM3359873
HSSV	COSMIC	COSM3359877
HSSV	COSMIC	COSM3359878
HSSV	COSMIC	COSM3359892
HSSV	COSMIC	COSM3359927
HSSV	COSMIC	COSM3359929
HSSV	COSMIC	COSM3359940
HSSV	COSMIC	COSM3359941
HSSV	COSMIC	COSM3359969
HSSV	COSMIC	COSM3359970
HSSV	COSMIC	COSM3359971
HSSV	COSMIC	COSM3359972
HSSV	COSMIC	COSM3359973
HSSV	COSMIC	COSM3359974
HSSV	COSMIC	COSM3359975
HSSV	COSMIC	COSM3359988
HSSV	COSMIC	COSM3359989
HSSV	COSMIC	COSM3360005
HSSV	COSMIC	COSM3360014
HSSV	COSMIC	COSM3360025
HSSV	COSMIC	COSM3360035
HSSV	COSMIC	COSM3360036
HSSV	COSMIC	COSM3360038
HSSV	COSMIC	COSM3360039
HSSV	COSMIC	COSM3360040
HSSV	COSMIC	COSM3360041
HSSV	COSMIC	COSM3360042
HSSV	COSMIC	COSM3360114
HSSV	COSMIC	COSM3360118
HSSV	COSMIC	COSM336012
HSSV	COSMIC	COSM3360158
HSSV	COSMIC	COSM3360159
HSSV	COSMIC	COSM3360179
HSSV	COSMIC	COSM3360180
HSSV	COSMIC	COSM336018
HSSV	COSMIC	COSM3360199
HSSV	COSMIC	COSM3360200
HSSV	COSMIC	COSM3360201
HSSV	COSMIC	COSM3360202
HSSV	COSMIC	COSM3360206
HSSV	COSMIC	COSM3360210
HSSV	COSMIC	COSM3360214
HSSV	COSMIC	COSM3360215
HSSV	COSMIC	COSM336021
HSSV	COSMIC	COSM3360232
HSSV	COSMIC	COSM3360233
HSSV	COSMIC	COSM3360249
HSSV	COSMIC	COSM3360250
HSSV	COSMIC	COSM3360267
HSSV	COSMIC	COSM3360281
HSSV	COSMIC	COSM3360306
HSSV	COSMIC	COSM3360309
HSSV	COSMIC	COSM3360310
HSSV	COSMIC	COSM3360324
HSSV	COSMIC	COSM3360325
HSSV	COSMIC	COSM3360327
HSSV	COSMIC	COSM3360328
HSSV	COSMIC	COSM3360329
HSSV	COSMIC	COSM336032
HSSV	COSMIC	COSM3360330
HSSV	COSMIC	COSM3360331
HSSV	COSMIC	COSM3360335
HSSV	COSMIC	COSM3360351
HSSV	COSMIC	COSM3360358
HSSV	COSMIC	COSM3360365
HSSV	COSMIC	COSM3360366
HSSV	COSMIC	COSM3360367
HSSV	COSMIC	COSM3360368
HSSV	COSMIC	COSM3360370
HSSV	COSMIC	COSM3360373
HSSV	COSMIC	COSM3360383
HSSV	COSMIC	COSM3360384
HSSV	COSMIC	COSM3360385
HSSV	COSMIC	COSM3360386
HSSV	COSMIC	COSM3360388
HSSV	COSMIC	COSM3360389
HSSV	COSMIC	COSM3360390
HSSV	COSMIC	COSM3360396
HSSV	COSMIC	COSM336039
HSSV	COSMIC	COSM3360406
HSSV	COSMIC	COSM336040
HSSV	COSMIC	COSM3360419
HSSV	COSMIC	COSM3360425
HSSV	COSMIC	COSM3360426
HSSV	COSMIC	COSM3360429
HSSV	COSMIC	COSM3360430
HSSV	COSMIC	COSM3360431
HSSV	COSMIC	COSM3360432
HSSV	COSMIC	COSM3360438
HSSV	COSMIC	COSM3360441
HSSV	COSMIC	COSM3360444
HSSV	COSMIC	COSM3360451
HSSV	COSMIC	COSM3360452
HSSV	COSMIC	COSM3360453
HSSV	COSMIC	COSM3360482
HSSV	COSMIC	COSM3360483
HSSV	COSMIC	COSM3360484
HSSV	COSMIC	COSM3360485
HSSV	COSMIC	COSM3360486
HSSV	COSMIC	COSM3360487
HSSV	COSMIC	COSM3360492
HSSV	COSMIC	COSM3360495
HSSV	COSMIC	COSM3360522
HSSV	COSMIC	COSM3360526
HSSV	COSMIC	COSM3360536
HSSV	COSMIC	COSM3360542
HSSV	COSMIC	COSM336056
HSSV	COSMIC	COSM3360578
HSSV	COSMIC	COSM3360590
HSSV	COSMIC	COSM3360591
HSSV	COSMIC	COSM3360592
HSSV	COSMIC	COSM3360593
HSSV	COSMIC	COSM3360594
HSSV	COSMIC	COSM3360595
HSSV	COSMIC	COSM336059
HSSV	COSMIC	COSM3360606
HSSV	COSMIC	COSM3360607
HSSV	COSMIC	COSM3360608
HSSV	COSMIC	COSM3360611
HSSV	COSMIC	COSM3360615
HSSV	COSMIC	COSM3360675
HSSV	COSMIC	COSM3360701
HSSV	COSMIC	COSM3360702
HSSV	COSMIC	COSM336072
HSSV	COSMIC	COSM336073
HSSV	COSMIC	COSM3360745
HSSV	COSMIC	COSM336074
HSSV	COSMIC	COSM3360752
HSSV	COSMIC	COSM336075
HSSV	COSMIC	COSM336076
HSSV	COSMIC	COSM336077
HSSV	COSMIC	COSM3360799
HSSV	COSMIC	COSM33607
HSSV	COSMIC	COSM3360800
HSSV	COSMIC	COSM336082
HSSV	COSMIC	COSM3360832
HSSV	COSMIC	COSM3360833
HSSV	COSMIC	COSM3360840
HSSV	COSMIC	COSM3360847
HSSV	COSMIC	COSM3360868
HSSV	COSMIC	COSM3360882
HSSV	COSMIC	COSM3360895
HSSV	COSMIC	COSM3360896
HSSV	COSMIC	COSM3360897
HSSV	COSMIC	COSM3360906
HSSV	COSMIC	COSM3360908
HSSV	COSMIC	COSM3360909
HSSV	COSMIC	COSM3360910
HSSV	COSMIC	COSM3360918
HSSV	COSMIC	COSM3360919
HSSV	COSMIC	COSM3360920
HSSV	COSMIC	COSM3360921
HSSV	COSMIC	COSM3360922
HSSV	COSMIC	COSM3360923
HSSV	COSMIC	COSM3360925
HSSV	COSMIC	COSM336093
HSSV	COSMIC	COSM3360985
HSSV	COSMIC	COSM3360986
HSSV	COSMIC	COSM336098
HSSV	COSMIC	COSM3360993
HSSV	COSMIC	COSM3361006
HSSV	COSMIC	COSM3361013
HSSV	COSMIC	COSM3361014
HSSV	COSMIC	COSM3361015
HSSV	COSMIC	COSM3361034
HSSV	COSMIC	COSM3361041
HSSV	COSMIC	COSM3361042
HSSV	COSMIC	COSM3361049
HSSV	COSMIC	COSM336104
HSSV	COSMIC	COSM3361060
HSSV	COSMIC	COSM3361066
HSSV	COSMIC	COSM336106
HSSV	COSMIC	COSM3361070
HSSV	COSMIC	COSM3361071
HSSV	COSMIC	COSM3361072
HSSV	COSMIC	COSM3361073
HSSV	COSMIC	COSM3361077
HSSV	COSMIC	COSM3361078
HSSV	COSMIC	COSM3361088
HSSV	COSMIC	COSM3361089
HSSV	COSMIC	COSM336108
HSSV	COSMIC	COSM3361090
HSSV	COSMIC	COSM3361103
HSSV	COSMIC	COSM3361110
HSSV	COSMIC	COSM3361111
HSSV	COSMIC	COSM3361112
HSSV	COSMIC	COSM3361114
HSSV	COSMIC	COSM3361115
HSSV	COSMIC	COSM3361116
HSSV	COSMIC	COSM3361117
HSSV	COSMIC	COSM3361118
HSSV	COSMIC	COSM3361128
HSSV	COSMIC	COSM3361130
HSSV	COSMIC	COSM3361154
HSSV	COSMIC	COSM3361155
HSSV	COSMIC	COSM3361156
HSSV	COSMIC	COSM3361157
HSSV	COSMIC	COSM3361166
HSSV	COSMIC	COSM3361178
HSSV	COSMIC	COSM3361198
HSSV	COSMIC	COSM33611
HSSV	COSMIC	COSM3361207
HSSV	COSMIC	COSM3361208
HSSV	COSMIC	COSM3361210
HSSV	COSMIC	COSM3361221
HSSV	COSMIC	COSM336122
HSSV	COSMIC	COSM3361235
HSSV	COSMIC	COSM3361242
HSSV	COSMIC	COSM3361250
HSSV	COSMIC	COSM3361262
HSSV	COSMIC	COSM3361263
HSSV	COSMIC	COSM3361277
HSSV	COSMIC	COSM336127
HSSV	COSMIC	COSM3361281
HSSV	COSMIC	COSM3361282
HSSV	COSMIC	COSM3361299
HSSV	COSMIC	COSM3361311
HSSV	COSMIC	COSM3361313
HSSV	COSMIC	COSM3361343
HSSV	COSMIC	COSM336135
HSSV	COSMIC	COSM3361362
HSSV	COSMIC	COSM3361365
HSSV	COSMIC	COSM3361384
HSSV	COSMIC	COSM3361385
HSSV	COSMIC	COSM3361394
HSSV	COSMIC	COSM3361396
HSSV	COSMIC	COSM3361398
HSSV	COSMIC	COSM3361399
HSSV	COSMIC	COSM3361401
HSSV	COSMIC	COSM3361405
HSSV	COSMIC	COSM3361406
HSSV	COSMIC	COSM3361407
HSSV	COSMIC	COSM3361411
HSSV	COSMIC	COSM3361412
HSSV	COSMIC	COSM3361413
HSSV	COSMIC	COSM3361415
HSSV	COSMIC	COSM3361416
HSSV	COSMIC	COSM336141
HSSV	COSMIC	COSM336143
HSSV	COSMIC	COSM3361449
HSSV	COSMIC	COSM3361453
HSSV	COSMIC	COSM3361466
HSSV	COSMIC	COSM3361467
HSSV	COSMIC	COSM3361474
HSSV	COSMIC	COSM3361475
HSSV	COSMIC	COSM3361498
HSSV	COSMIC	COSM3361499
HSSV	COSMIC	COSM3361500
HSSV	COSMIC	COSM336153
HSSV	COSMIC	COSM3361540
HSSV	COSMIC	COSM336154
HSSV	COSMIC	COSM336155
HSSV	COSMIC	COSM3361565
HSSV	COSMIC	COSM3361566
HSSV	COSMIC	COSM3361574
HSSV	COSMIC	COSM3361575
HSSV	COSMIC	COSM3361587
HSSV	COSMIC	COSM3361588
HSSV	COSMIC	COSM3361596
HSSV	COSMIC	COSM3361635
HSSV	COSMIC	COSM3361636
HSSV	COSMIC	COSM3361649
HSSV	COSMIC	COSM336164
HSSV	COSMIC	COSM3361658
HSSV	COSMIC	COSM3361660
HSSV	COSMIC	COSM3361663
HSSV	COSMIC	COSM3361664
HSSV	COSMIC	COSM3361675
HSSV	COSMIC	COSM3361676
HSSV	COSMIC	COSM3361677
HSSV	COSMIC	COSM3361678
HSSV	COSMIC	COSM336168
HSSV	COSMIC	COSM3361702
HSSV	COSMIC	COSM3361708
HSSV	COSMIC	COSM3361709
HSSV	COSMIC	COSM3361718
HSSV	COSMIC	COSM3361719
HSSV	COSMIC	COSM3361730
HSSV	COSMIC	COSM3361732
HSSV	COSMIC	COSM3361736
HSSV	COSMIC	COSM3361748
HSSV	COSMIC	COSM3361749
HSSV	COSMIC	COSM3361760
HSSV	COSMIC	COSM3361787
HSSV	COSMIC	COSM3361792
HSSV	COSMIC	COSM3361806
HSSV	COSMIC	COSM3361807
HSSV	COSMIC	COSM3361820
HSSV	COSMIC	COSM3361821
HSSV	COSMIC	COSM3361822
HSSV	COSMIC	COSM3361830
HSSV	COSMIC	COSM3361834
HSSV	COSMIC	COSM3361835
HSSV	COSMIC	COSM3361836
HSSV	COSMIC	COSM3361842
HSSV	COSMIC	COSM3361845
HSSV	COSMIC	COSM3361847
HSSV	COSMIC	COSM3361852
HSSV	COSMIC	COSM3361853
HSSV	COSMIC	COSM336185
HSSV	COSMIC	COSM3361863
HSSV	COSMIC	COSM3361880
HSSV	COSMIC	COSM3361881
HSSV	COSMIC	COSM3361882
HSSV	COSMIC	COSM3361883
HSSV	COSMIC	COSM3361890
HSSV	COSMIC	COSM336189
HSSV	COSMIC	COSM3361900
HSSV	COSMIC	COSM3361901
HSSV	COSMIC	COSM3361920
HSSV	COSMIC	COSM3361923
HSSV	COSMIC	COSM3361924
HSSV	COSMIC	COSM3361925
HSSV	COSMIC	COSM3361927
HSSV	COSMIC	COSM3361928
HSSV	COSMIC	COSM3361935
HSSV	COSMIC	COSM3361936
HSSV	COSMIC	COSM3361939
HSSV	COSMIC	COSM3361941
HSSV	COSMIC	COSM3361952
HSSV	COSMIC	COSM3361957
HSSV	COSMIC	COSM3361958
HSSV	COSMIC	COSM3361959
HSSV	COSMIC	COSM3361964
HSSV	COSMIC	COSM3361974
HSSV	COSMIC	COSM336198
HSSV	COSMIC	COSM3361991
HSSV	COSMIC	COSM3361994
HSSV	COSMIC	COSM3361995
HSSV	COSMIC	COSM3362004
HSSV	COSMIC	COSM3362005
HSSV	COSMIC	COSM3362012
HSSV	COSMIC	COSM3362014
HSSV	COSMIC	COSM3362017
HSSV	COSMIC	COSM3362025
HSSV	COSMIC	COSM3362032
HSSV	COSMIC	COSM3362035
HSSV	COSMIC	COSM3362045
HSSV	COSMIC	COSM3362046
HSSV	COSMIC	COSM3362048
HSSV	COSMIC	COSM3362049
HSSV	COSMIC	COSM3362050
HSSV	COSMIC	COSM3362053
HSSV	COSMIC	COSM3362056
HSSV	COSMIC	COSM3362063
HSSV	COSMIC	COSM336206
HSSV	COSMIC	COSM3362077
HSSV	COSMIC	COSM3362098
HSSV	COSMIC	COSM3362112
HSSV	COSMIC	COSM3362114
HSSV	COSMIC	COSM3362115
HSSV	COSMIC	COSM336214
HSSV	COSMIC	COSM336215
HSSV	COSMIC	COSM3362168
HSSV	COSMIC	COSM3362169
HSSV	COSMIC	COSM3362171
HSSV	COSMIC	COSM3362172
HSSV	COSMIC	COSM3362175
HSSV	COSMIC	COSM3362176
HSSV	COSMIC	COSM3362182
HSSV	COSMIC	COSM3362183
HSSV	COSMIC	COSM3362184
HSSV	COSMIC	COSM3362185
HSSV	COSMIC	COSM3362191
HSSV	COSMIC	COSM3362192
HSSV	COSMIC	COSM3362199
HSSV	COSMIC	COSM3362200
HSSV	COSMIC	COSM3362217
HSSV	COSMIC	COSM3362236
HSSV	COSMIC	COSM336223
HSSV	COSMIC	COSM3362244
HSSV	COSMIC	COSM3362245
HSSV	COSMIC	COSM3362246
HSSV	COSMIC	COSM3362265
HSSV	COSMIC	COSM3362266
HSSV	COSMIC	COSM3362267
HSSV	COSMIC	COSM3362268
HSSV	COSMIC	COSM3362287
HSSV	COSMIC	COSM3362288
HSSV	COSMIC	COSM336228
HSSV	COSMIC	COSM3362293
HSSV	COSMIC	COSM336229
HSSV	COSMIC	COSM3362302
HSSV	COSMIC	COSM3362303
HSSV	COSMIC	COSM3362334
HSSV	COSMIC	COSM3362335
HSSV	COSMIC	COSM3362336
HSSV	COSMIC	COSM3362337
HSSV	COSMIC	COSM3362341
HSSV	COSMIC	COSM3362342
HSSV	COSMIC	COSM3362352
HSSV	COSMIC	COSM3362362
HSSV	COSMIC	COSM3362363
HSSV	COSMIC	COSM3362364
HSSV	COSMIC	COSM3362365
HSSV	COSMIC	COSM3362373
HSSV	COSMIC	COSM3362381
HSSV	COSMIC	COSM3362384
HSSV	COSMIC	COSM3362387
HSSV	COSMIC	COSM3362398
HSSV	COSMIC	COSM3362401
HSSV	COSMIC	COSM3362402
HSSV	COSMIC	COSM3362403
HSSV	COSMIC	COSM3362412
HSSV	COSMIC	COSM3362413
HSSV	COSMIC	COSM3362414
HSSV	COSMIC	COSM3362416
HSSV	COSMIC	COSM3362420
HSSV	COSMIC	COSM3362421
HSSV	COSMIC	COSM3362422
HSSV	COSMIC	COSM3362423
HSSV	COSMIC	COSM3362424
HSSV	COSMIC	COSM3362430
HSSV	COSMIC	COSM3362431
HSSV	COSMIC	COSM3362438
HSSV	COSMIC	COSM3362442
HSSV	COSMIC	COSM3362443
HSSV	COSMIC	COSM3362444
HSSV	COSMIC	COSM3362445
HSSV	COSMIC	COSM3362448
HSSV	COSMIC	COSM3362450
HSSV	COSMIC	COSM3362473
HSSV	COSMIC	COSM3362478
HSSV	COSMIC	COSM3362479
HSSV	COSMIC	COSM3362483
HSSV	COSMIC	COSM3362493
HSSV	COSMIC	COSM3362494
HSSV	COSMIC	COSM3362509
HSSV	COSMIC	COSM3362510
HSSV	COSMIC	COSM3362515
HSSV	COSMIC	COSM3362546
HSSV	COSMIC	COSM3362547
HSSV	COSMIC	COSM3362548
HSSV	COSMIC	COSM3362549
HSSV	COSMIC	COSM3362550
HSSV	COSMIC	COSM3362551
HSSV	COSMIC	COSM3362557
HSSV	COSMIC	COSM3362572
HSSV	COSMIC	COSM3362578
HSSV	COSMIC	COSM3362579
HSSV	COSMIC	COSM3362586
HSSV	COSMIC	COSM3362619
HSSV	COSMIC	COSM3362635
HSSV	COSMIC	COSM3362636
HSSV	COSMIC	COSM3362637
HSSV	COSMIC	COSM3362646
HSSV	COSMIC	COSM3362649
HSSV	COSMIC	COSM3362666
HSSV	COSMIC	COSM3362667
HSSV	COSMIC	COSM3362668
HSSV	COSMIC	COSM3362669
HSSV	COSMIC	COSM3362674
HSSV	COSMIC	COSM3362679
HSSV	COSMIC	COSM3362680
HSSV	COSMIC	COSM3362681
HSSV	COSMIC	COSM3362682
HSSV	COSMIC	COSM336268
HSSV	COSMIC	COSM3362692
HSSV	COSMIC	COSM3362698
HSSV	COSMIC	COSM3362699
HSSV	COSMIC	COSM336269
HSSV	COSMIC	COSM3362700
HSSV	COSMIC	COSM3362701
HSSV	COSMIC	COSM3362702
HSSV	COSMIC	COSM3362703
HSSV	COSMIC	COSM3362717
HSSV	COSMIC	COSM3362718
HSSV	COSMIC	COSM3362719
HSSV	COSMIC	COSM3362720
HSSV	COSMIC	COSM3362721
HSSV	COSMIC	COSM3362722
HSSV	COSMIC	COSM3362726
HSSV	COSMIC	COSM3362727
HSSV	COSMIC	COSM3362728
HSSV	COSMIC	COSM3362737
HSSV	COSMIC	COSM3362747
HSSV	COSMIC	COSM3362758
HSSV	COSMIC	COSM3362759
HSSV	COSMIC	COSM3362765
HSSV	COSMIC	COSM3362766
HSSV	COSMIC	COSM3362767
HSSV	COSMIC	COSM3362771
HSSV	COSMIC	COSM3362810
HSSV	COSMIC	COSM3362811
HSSV	COSMIC	COSM3362814
HSSV	COSMIC	COSM3362815
HSSV	COSMIC	COSM3362816
HSSV	COSMIC	COSM3362842
HSSV	COSMIC	COSM3362843
HSSV	COSMIC	COSM3362844
HSSV	COSMIC	COSM3362847
HSSV	COSMIC	COSM3362848
HSSV	COSMIC	COSM3362849
HSSV	COSMIC	COSM3362851
HSSV	COSMIC	COSM3362859
HSSV	COSMIC	COSM3362860
HSSV	COSMIC	COSM3362861
HSSV	COSMIC	COSM3362862
HSSV	COSMIC	COSM3362865
HSSV	COSMIC	COSM3362876
HSSV	COSMIC	COSM3362878
HSSV	COSMIC	COSM336288
HSSV	COSMIC	COSM3362897
HSSV	COSMIC	COSM3362898
HSSV	COSMIC	COSM336289
HSSV	COSMIC	COSM33628
HSSV	COSMIC	COSM3362910
HSSV	COSMIC	COSM3362931
HSSV	COSMIC	COSM3362932
HSSV	COSMIC	COSM3362945
HSSV	COSMIC	COSM3362951
HSSV	COSMIC	COSM3362953
HSSV	COSMIC	COSM3362954
HSSV	COSMIC	COSM3362955
HSSV	COSMIC	COSM3362959
HSSV	COSMIC	COSM3362969
HSSV	COSMIC	COSM3362970
HSSV	COSMIC	COSM3362971
HSSV	COSMIC	COSM3362972
HSSV	COSMIC	COSM3362987
HSSV	COSMIC	COSM336298
HSSV	COSMIC	COSM3362996
HSSV	COSMIC	COSM3363003
HSSV	COSMIC	COSM3363006
HSSV	COSMIC	COSM3363007
HSSV	COSMIC	COSM3363013
HSSV	COSMIC	COSM3363014
HSSV	COSMIC	COSM3363016
HSSV	COSMIC	COSM3363018
HSSV	COSMIC	COSM3363024
HSSV	COSMIC	COSM3363025
HSSV	COSMIC	COSM3363060
HSSV	COSMIC	COSM3363063
HSSV	COSMIC	COSM3363064
HSSV	COSMIC	COSM3363067
HSSV	COSMIC	COSM3363075
HSSV	COSMIC	COSM3363077
HSSV	COSMIC	COSM3363080
HSSV	COSMIC	COSM3363088
HSSV	COSMIC	COSM336310
HSSV	COSMIC	COSM3363176
HSSV	COSMIC	COSM3363177
HSSV	COSMIC	COSM3363178
HSSV	COSMIC	COSM3363194
HSSV	COSMIC	COSM3363198
HSSV	COSMIC	COSM3363199
HSSV	COSMIC	COSM3363200
HSSV	COSMIC	COSM3363201
HSSV	COSMIC	COSM3363203
HSSV	COSMIC	COSM3363206
HSSV	COSMIC	COSM336321
HSSV	COSMIC	COSM3363229
HSSV	COSMIC	COSM3363247
HSSV	COSMIC	COSM3363254
HSSV	COSMIC	COSM3363255
HSSV	COSMIC	COSM3363260
HSSV	COSMIC	COSM3363261
HSSV	COSMIC	COSM3363265
HSSV	COSMIC	COSM3363272
HSSV	COSMIC	COSM3363289
HSSV	COSMIC	COSM3363290
HSSV	COSMIC	COSM3363307
HSSV	COSMIC	COSM3363308
HSSV	COSMIC	COSM3363322
HSSV	COSMIC	COSM3363323
HSSV	COSMIC	COSM3363328
HSSV	COSMIC	COSM3363379
HSSV	COSMIC	COSM3363390
HSSV	COSMIC	COSM3363391
HSSV	COSMIC	COSM3363404
HSSV	COSMIC	COSM3363420
HSSV	COSMIC	COSM3363421
HSSV	COSMIC	COSM3363422
HSSV	COSMIC	COSM3363423
HSSV	COSMIC	COSM3363424
HSSV	COSMIC	COSM3363425
HSSV	COSMIC	COSM3363433
HSSV	COSMIC	COSM3363456
HSSV	COSMIC	COSM3363463
HSSV	COSMIC	COSM3363465
HSSV	COSMIC	COSM3363466
HSSV	COSMIC	COSM3363467
HSSV	COSMIC	COSM3363474
HSSV	COSMIC	COSM3363475
HSSV	COSMIC	COSM3363497
HSSV	COSMIC	COSM3363498
HSSV	COSMIC	COSM3363499
HSSV	COSMIC	COSM3363500
HSSV	COSMIC	COSM3363523
HSSV	COSMIC	COSM3363551
HSSV	COSMIC	COSM3363552
HSSV	COSMIC	COSM3363564
HSSV	COSMIC	COSM3363572
HSSV	COSMIC	COSM3363590
HSSV	COSMIC	COSM336359
HSSV	COSMIC	COSM3363607
HSSV	COSMIC	COSM3363608
HSSV	COSMIC	COSM3363611
HSSV	COSMIC	COSM3363612
HSSV	COSMIC	COSM3363615
HSSV	COSMIC	COSM3363617
HSSV	COSMIC	COSM3363618
HSSV	COSMIC	COSM3363619
HSSV	COSMIC	COSM3363620
HSSV	COSMIC	COSM3363636
HSSV	COSMIC	COSM3363641
HSSV	COSMIC	COSM3363668
HSSV	COSMIC	COSM33636
HSSV	COSMIC	COSM3363703
HSSV	COSMIC	COSM3363707
HSSV	COSMIC	COSM3363708
HSSV	COSMIC	COSM3363709
HSSV	COSMIC	COSM3363712
HSSV	COSMIC	COSM3363713
HSSV	COSMIC	COSM3363718
HSSV	COSMIC	COSM3363746
HSSV	COSMIC	COSM3363747
HSSV	COSMIC	COSM3363802
HSSV	COSMIC	COSM3363803
HSSV	COSMIC	COSM3363851
HSSV	COSMIC	COSM3363852
HSSV	COSMIC	COSM3363854
HSSV	COSMIC	COSM3363855
HSSV	COSMIC	COSM3363882
HSSV	COSMIC	COSM3363883
HSSV	COSMIC	COSM3363884
HSSV	COSMIC	COSM3363885
HSSV	COSMIC	COSM3363886
HSSV	COSMIC	COSM3363893
HSSV	COSMIC	COSM3363903
HSSV	COSMIC	COSM3363904
HSSV	COSMIC	COSM3363905
HSSV	COSMIC	COSM3363906
HSSV	COSMIC	COSM3363908
HSSV	COSMIC	COSM3363928
HSSV	COSMIC	COSM3363929
HSSV	COSMIC	COSM3363957
HSSV	COSMIC	COSM3363958
HSSV	COSMIC	COSM3363959
HSSV	COSMIC	COSM3363960
HSSV	COSMIC	COSM3363961
HSSV	COSMIC	COSM336396
HSSV	COSMIC	COSM33639
HSSV	COSMIC	COSM3364001
HSSV	COSMIC	COSM3364002
HSSV	COSMIC	COSM3364005
HSSV	COSMIC	COSM3364006
HSSV	COSMIC	COSM3364007
HSSV	COSMIC	COSM3364011
HSSV	COSMIC	COSM3364012
HSSV	COSMIC	COSM3364016
HSSV	COSMIC	COSM3364017
HSSV	COSMIC	COSM3364018
HSSV	COSMIC	COSM3364019
HSSV	COSMIC	COSM3364023
HSSV	COSMIC	COSM3364024
HSSV	COSMIC	COSM3364025
HSSV	COSMIC	COSM336403
HSSV	COSMIC	COSM3364041
HSSV	COSMIC	COSM3364042
HSSV	COSMIC	COSM3364043
HSSV	COSMIC	COSM3364060
HSSV	COSMIC	COSM3364061
HSSV	COSMIC	COSM3364062
HSSV	COSMIC	COSM3364063
HSSV	COSMIC	COSM336407
HSSV	COSMIC	COSM3364085
HSSV	COSMIC	COSM336408
HSSV	COSMIC	COSM3364144
HSSV	COSMIC	COSM3364145
HSSV	COSMIC	COSM3364146
HSSV	COSMIC	COSM3364147
HSSV	COSMIC	COSM3364148
HSSV	COSMIC	COSM3364149
HSSV	COSMIC	COSM3364155
HSSV	COSMIC	COSM3364156
HSSV	COSMIC	COSM3364157
HSSV	COSMIC	COSM3364161
HSSV	COSMIC	COSM3364162
HSSV	COSMIC	COSM3364163
HSSV	COSMIC	COSM3364169
HSSV	COSMIC	COSM3364170
HSSV	COSMIC	COSM3364171
HSSV	COSMIC	COSM3364172
HSSV	COSMIC	COSM3364173
HSSV	COSMIC	COSM3364174
HSSV	COSMIC	COSM3364175
HSSV	COSMIC	COSM3364179
HSSV	COSMIC	COSM3364210
HSSV	COSMIC	COSM3364211
HSSV	COSMIC	COSM3364225
HSSV	COSMIC	COSM3364231
HSSV	COSMIC	COSM3364232
HSSV	COSMIC	COSM3364233
HSSV	COSMIC	COSM3364238
HSSV	COSMIC	COSM3364239
HSSV	COSMIC	COSM3364264
HSSV	COSMIC	COSM336427
HSSV	COSMIC	COSM3364296
HSSV	COSMIC	COSM3364297
HSSV	COSMIC	COSM3364298
HSSV	COSMIC	COSM3364299
HSSV	COSMIC	COSM3364300
HSSV	COSMIC	COSM3364327
HSSV	COSMIC	COSM3364328
HSSV	COSMIC	COSM3364329
HSSV	COSMIC	COSM336433
HSSV	COSMIC	COSM3364369
HSSV	COSMIC	COSM3364374
HSSV	COSMIC	COSM3364375
HSSV	COSMIC	COSM3364376
HSSV	COSMIC	COSM3364377
HSSV	COSMIC	COSM336441
HSSV	COSMIC	COSM336442
HSSV	COSMIC	COSM3364436
HSSV	COSMIC	COSM3364437
HSSV	COSMIC	COSM3364450
HSSV	COSMIC	COSM3364451
HSSV	COSMIC	COSM3364452
HSSV	COSMIC	COSM3364453
HSSV	COSMIC	COSM3364454
HSSV	COSMIC	COSM3364455
HSSV	COSMIC	COSM3364456
HSSV	COSMIC	COSM3364477
HSSV	COSMIC	COSM336452
HSSV	COSMIC	COSM3364534
HSSV	COSMIC	COSM3364535
HSSV	COSMIC	COSM3364550
HSSV	COSMIC	COSM3364554
HSSV	COSMIC	COSM3364555
HSSV	COSMIC	COSM3364574
HSSV	COSMIC	COSM3364587
HSSV	COSMIC	COSM3364588
HSSV	COSMIC	COSM3364589
HSSV	COSMIC	COSM3364597
HSSV	COSMIC	COSM3364598
HSSV	COSMIC	COSM3364599
HSSV	COSMIC	COSM33645
HSSV	COSMIC	COSM3364611
HSSV	COSMIC	COSM3364612
HSSV	COSMIC	COSM3364647
HSSV	COSMIC	COSM3364658
HSSV	COSMIC	COSM3364659
HSSV	COSMIC	COSM3364660
HSSV	COSMIC	COSM3364668
HSSV	COSMIC	COSM3364669
HSSV	COSMIC	COSM3364673
HSSV	COSMIC	COSM3364686
HSSV	COSMIC	COSM3364687
HSSV	COSMIC	COSM3364698
HSSV	COSMIC	COSM3364700
HSSV	COSMIC	COSM3364703
HSSV	COSMIC	COSM3364708
HSSV	COSMIC	COSM3364710
HSSV	COSMIC	COSM3364711
HSSV	COSMIC	COSM3364712
HSSV	COSMIC	COSM336472
HSSV	COSMIC	COSM3364749
HSSV	COSMIC	COSM3364753
HSSV	COSMIC	COSM3364754
HSSV	COSMIC	COSM3364755
HSSV	COSMIC	COSM3364779
HSSV	COSMIC	COSM3364785
HSSV	COSMIC	COSM3364787
HSSV	COSMIC	COSM336478
HSSV	COSMIC	COSM3364790
HSSV	COSMIC	COSM336479
HSSV	COSMIC	COSM3364805
HSSV	COSMIC	COSM3364810
HSSV	COSMIC	COSM336481
HSSV	COSMIC	COSM3364832
HSSV	COSMIC	COSM3364833
HSSV	COSMIC	COSM3364834
HSSV	COSMIC	COSM3364839
HSSV	COSMIC	COSM3364845
HSSV	COSMIC	COSM3364846
HSSV	COSMIC	COSM3364856
HSSV	COSMIC	COSM3364866
HSSV	COSMIC	COSM3364886
HSSV	COSMIC	COSM3364887
HSSV	COSMIC	COSM3364888
HSSV	COSMIC	COSM3364889
HSSV	COSMIC	COSM3364890
HSSV	COSMIC	COSM3364891
HSSV	COSMIC	COSM3364901
HSSV	COSMIC	COSM3364913
HSSV	COSMIC	COSM3364915
HSSV	COSMIC	COSM3364916
HSSV	COSMIC	COSM3364917
HSSV	COSMIC	COSM3364918
HSSV	COSMIC	COSM3364919
HSSV	COSMIC	COSM3364920
HSSV	COSMIC	COSM3364921
HSSV	COSMIC	COSM3364925
HSSV	COSMIC	COSM3364937
HSSV	COSMIC	COSM3364945
HSSV	COSMIC	COSM3364956
HSSV	COSMIC	COSM3364957
HSSV	COSMIC	COSM3364963
HSSV	COSMIC	COSM3364981
HSSV	COSMIC	COSM3364982
HSSV	COSMIC	COSM3364984
HSSV	COSMIC	COSM336498
HSSV	COSMIC	COSM3364999
HSSV	COSMIC	COSM33649
HSSV	COSMIC	COSM3365000
HSSV	COSMIC	COSM3365002
HSSV	COSMIC	COSM3365005
HSSV	COSMIC	COSM3365006
HSSV	COSMIC	COSM336500
HSSV	COSMIC	COSM3365010
HSSV	COSMIC	COSM3365026
HSSV	COSMIC	COSM3365031
HSSV	COSMIC	COSM3365037
HSSV	COSMIC	COSM3365038
HSSV	COSMIC	COSM336503
HSSV	COSMIC	COSM3365062
HSSV	COSMIC	COSM3365063
HSSV	COSMIC	COSM3365078
HSSV	COSMIC	COSM3365086
HSSV	COSMIC	COSM336508
HSSV	COSMIC	COSM3365094
HSSV	COSMIC	COSM3365095
HSSV	COSMIC	COSM33650
HSSV	COSMIC	COSM3365101
HSSV	COSMIC	COSM3365102
HSSV	COSMIC	COSM3365105
HSSV	COSMIC	COSM3365123
HSSV	COSMIC	COSM3365124
HSSV	COSMIC	COSM3365139
HSSV	COSMIC	COSM3365140
HSSV	COSMIC	COSM3365141
HSSV	COSMIC	COSM3365142
HSSV	COSMIC	COSM336518
HSSV	COSMIC	COSM3365191
HSSV	COSMIC	COSM3365202
HSSV	COSMIC	COSM3365207
HSSV	COSMIC	COSM3365209
HSSV	COSMIC	COSM3365211
HSSV	COSMIC	COSM3365213
HSSV	COSMIC	COSM3365216
HSSV	COSMIC	COSM3365218
HSSV	COSMIC	COSM3365223
HSSV	COSMIC	COSM3365225
HSSV	COSMIC	COSM3365226
HSSV	COSMIC	COSM3365229
HSSV	COSMIC	COSM3365230
HSSV	COSMIC	COSM3365231
HSSV	COSMIC	COSM3365235
HSSV	COSMIC	COSM3365250
HSSV	COSMIC	COSM3365254
HSSV	COSMIC	COSM3365255
HSSV	COSMIC	COSM3365257
HSSV	COSMIC	COSM3365258
HSSV	COSMIC	COSM3365259
HSSV	COSMIC	COSM3365263
HSSV	COSMIC	COSM3365265
HSSV	COSMIC	COSM3365266
HSSV	COSMIC	COSM3365267
HSSV	COSMIC	COSM3365277
HSSV	COSMIC	COSM3365320
HSSV	COSMIC	COSM3365321
HSSV	COSMIC	COSM3365322
HSSV	COSMIC	COSM3365323
HSSV	COSMIC	COSM3365327
HSSV	COSMIC	COSM3365328
HSSV	COSMIC	COSM3365329
HSSV	COSMIC	COSM3365362
HSSV	COSMIC	COSM3365363
HSSV	COSMIC	COSM3365366
HSSV	COSMIC	COSM3365367
HSSV	COSMIC	COSM3365386
HSSV	COSMIC	COSM3365387
HSSV	COSMIC	COSM3365388
HSSV	COSMIC	COSM336542
HSSV	COSMIC	COSM3365446
HSSV	COSMIC	COSM3365447
HSSV	COSMIC	COSM3365465
HSSV	COSMIC	COSM3365481
HSSV	COSMIC	COSM3365512
HSSV	COSMIC	COSM3365531
HSSV	COSMIC	COSM3365545
HSSV	COSMIC	COSM3365546
HSSV	COSMIC	COSM336554
HSSV	COSMIC	COSM3365559
HSSV	COSMIC	COSM3365561
HSSV	COSMIC	COSM3365569
HSSV	COSMIC	COSM336558
HSSV	COSMIC	COSM336559
HSSV	COSMIC	COSM3365600
HSSV	COSMIC	COSM3365601
HSSV	COSMIC	COSM3365610
HSSV	COSMIC	COSM3365623
HSSV	COSMIC	COSM3365626
HSSV	COSMIC	COSM3365627
HSSV	COSMIC	COSM3365628
HSSV	COSMIC	COSM3365629
HSSV	COSMIC	COSM336562
HSSV	COSMIC	COSM3365634
HSSV	COSMIC	COSM3365635
HSSV	COSMIC	COSM3365636
HSSV	COSMIC	COSM3365637
HSSV	COSMIC	COSM3365639
HSSV	COSMIC	COSM3365640
HSSV	COSMIC	COSM3365648
HSSV	COSMIC	COSM3365649
HSSV	COSMIC	COSM3365656
HSSV	COSMIC	COSM3365667
HSSV	COSMIC	COSM336569
HSSV	COSMIC	COSM3365708
HSSV	COSMIC	COSM3365717
HSSV	COSMIC	COSM3365720
HSSV	COSMIC	COSM3365724
HSSV	COSMIC	COSM3365742
HSSV	COSMIC	COSM3365743
HSSV	COSMIC	COSM3365744
HSSV	COSMIC	COSM3365782
HSSV	COSMIC	COSM3365810
HSSV	COSMIC	COSM3365811
HSSV	COSMIC	COSM3365812
HSSV	COSMIC	COSM3365813
HSSV	COSMIC	COSM3365825
HSSV	COSMIC	COSM3365833
HSSV	COSMIC	COSM3365834
HSSV	COSMIC	COSM3365849
HSSV	COSMIC	COSM3365867
HSSV	COSMIC	COSM3365868
HSSV	COSMIC	COSM3365869
HSSV	COSMIC	COSM3365873
HSSV	COSMIC	COSM3365881
HSSV	COSMIC	COSM3365898
HSSV	COSMIC	COSM3365899
HSSV	COSMIC	COSM3365929
HSSV	COSMIC	COSM336592
HSSV	COSMIC	COSM3365962
HSSV	COSMIC	COSM3365963
HSSV	COSMIC	COSM3365964
HSSV	COSMIC	COSM3365992
HSSV	COSMIC	COSM3365996
HSSV	COSMIC	COSM3366004
HSSV	COSMIC	COSM3366005
HSSV	COSMIC	COSM3366006
HSSV	COSMIC	COSM3366016
HSSV	COSMIC	COSM336601
HSSV	COSMIC	COSM3366041
HSSV	COSMIC	COSM3366071
HSSV	COSMIC	COSM3366073
HSSV	COSMIC	COSM3366124
HSSV	COSMIC	COSM3366128
HSSV	COSMIC	COSM3366129
HSSV	COSMIC	COSM3366130
HSSV	COSMIC	COSM3366135
HSSV	COSMIC	COSM3366140
HSSV	COSMIC	COSM3366141
HSSV	COSMIC	COSM3366190
HSSV	COSMIC	COSM3366193
HSSV	COSMIC	COSM3366195
HSSV	COSMIC	COSM336619
HSSV	COSMIC	COSM33661
HSSV	COSMIC	COSM3366200
HSSV	COSMIC	COSM3366201
HSSV	COSMIC	COSM3366202
HSSV	COSMIC	COSM3366203
HSSV	COSMIC	COSM336622
HSSV	COSMIC	COSM3366242
HSSV	COSMIC	COSM3366250
HSSV	COSMIC	COSM3366251
HSSV	COSMIC	COSM3366252
HSSV	COSMIC	COSM3366254
HSSV	COSMIC	COSM3366255
HSSV	COSMIC	COSM3366261
HSSV	COSMIC	COSM3366268
HSSV	COSMIC	COSM3366282
HSSV	COSMIC	COSM3366283
HSSV	COSMIC	COSM33662
HSSV	COSMIC	COSM3366304
HSSV	COSMIC	COSM3366317
HSSV	COSMIC	COSM3366318
HSSV	COSMIC	COSM3366355
HSSV	COSMIC	COSM3366356
HSSV	COSMIC	COSM336636
HSSV	COSMIC	COSM336637
HSSV	COSMIC	COSM3366390
HSSV	COSMIC	COSM3366439
HSSV	COSMIC	COSM3366447
HSSV	COSMIC	COSM3366448
HSSV	COSMIC	COSM3366450
HSSV	COSMIC	COSM3366451
HSSV	COSMIC	COSM3366452
HSSV	COSMIC	COSM3366458
HSSV	COSMIC	COSM3366459
HSSV	COSMIC	COSM3366465
HSSV	COSMIC	COSM3366467
HSSV	COSMIC	COSM3366468
HSSV	COSMIC	COSM33664
HSSV	COSMIC	COSM336650
HSSV	COSMIC	COSM3366516
HSSV	COSMIC	COSM3366518
HSSV	COSMIC	COSM3366533
HSSV	COSMIC	COSM3366539
HSSV	COSMIC	COSM3366561
HSSV	COSMIC	COSM3366578
HSSV	COSMIC	COSM3366605
HSSV	COSMIC	COSM3366606
HSSV	COSMIC	COSM3366607
HSSV	COSMIC	COSM3366609
HSSV	COSMIC	COSM3366610
HSSV	COSMIC	COSM3366611
HSSV	COSMIC	COSM3366628
HSSV	COSMIC	COSM3366682
HSSV	COSMIC	COSM3366683
HSSV	COSMIC	COSM3366689
HSSV	COSMIC	COSM336668
HSSV	COSMIC	COSM3366690
HSSV	COSMIC	COSM3366691
HSSV	COSMIC	COSM3366699
HSSV	COSMIC	COSM336669
HSSV	COSMIC	COSM3366704
HSSV	COSMIC	COSM3366705
HSSV	COSMIC	COSM336672
HSSV	COSMIC	COSM336673
HSSV	COSMIC	COSM3366747
HSSV	COSMIC	COSM336681
HSSV	COSMIC	COSM336682
HSSV	COSMIC	COSM3366831
HSSV	COSMIC	COSM336683
HSSV	COSMIC	COSM3366841
HSSV	COSMIC	COSM3366851
HSSV	COSMIC	COSM3366859
HSSV	COSMIC	COSM3366860
HSSV	COSMIC	COSM3366861
HSSV	COSMIC	COSM3366862
HSSV	COSMIC	COSM3366863
HSSV	COSMIC	COSM3366864
HSSV	COSMIC	COSM3366883
HSSV	COSMIC	COSM3366884
HSSV	COSMIC	COSM3366894
HSSV	COSMIC	COSM3366950
HSSV	COSMIC	COSM3366982
HSSV	COSMIC	COSM3366983
HSSV	COSMIC	COSM3366993
HSSV	COSMIC	COSM3366994
HSSV	COSMIC	COSM3367004
HSSV	COSMIC	COSM3367006
HSSV	COSMIC	COSM3367019
HSSV	COSMIC	COSM3367028
HSSV	COSMIC	COSM3367029
HSSV	COSMIC	COSM3367033
HSSV	COSMIC	COSM3367035
HSSV	COSMIC	COSM3367036
HSSV	COSMIC	COSM3367039
HSSV	COSMIC	COSM3367040
HSSV	COSMIC	COSM3367057
HSSV	COSMIC	COSM3367063
HSSV	COSMIC	COSM3367071
HSSV	COSMIC	COSM336707
HSSV	COSMIC	COSM3367081
HSSV	COSMIC	COSM3367082
HSSV	COSMIC	COSM3367099
HSSV	COSMIC	COSM3367133
HSSV	COSMIC	COSM3367134
HSSV	COSMIC	COSM3367141
HSSV	COSMIC	COSM3367143
HSSV	COSMIC	COSM3367144
HSSV	COSMIC	COSM3367145
HSSV	COSMIC	COSM3367146
HSSV	COSMIC	COSM3367149
HSSV	COSMIC	COSM336714
HSSV	COSMIC	COSM3367155
HSSV	COSMIC	COSM3367182
HSSV	COSMIC	COSM3367183
HSSV	COSMIC	COSM3367186
HSSV	COSMIC	COSM3367213
HSSV	COSMIC	COSM3367214
HSSV	COSMIC	COSM3367218
HSSV	COSMIC	COSM3367219
HSSV	COSMIC	COSM336721
HSSV	COSMIC	COSM3367232
HSSV	COSMIC	COSM3367234
HSSV	COSMIC	COSM3367235
HSSV	COSMIC	COSM3367237
HSSV	COSMIC	COSM3367249
HSSV	COSMIC	COSM3367250
HSSV	COSMIC	COSM3367251
HSSV	COSMIC	COSM3367252
HSSV	COSMIC	COSM3367253
HSSV	COSMIC	COSM3367261
HSSV	COSMIC	COSM3367269
HSSV	COSMIC	COSM3367270
HSSV	COSMIC	COSM3367275
HSSV	COSMIC	COSM3367276
HSSV	COSMIC	COSM3367290
HSSV	COSMIC	COSM3367291
HSSV	COSMIC	COSM3367293
HSSV	COSMIC	COSM3367308
HSSV	COSMIC	COSM3367309
HSSV	COSMIC	COSM3367313
HSSV	COSMIC	COSM3367314
HSSV	COSMIC	COSM3367315
HSSV	COSMIC	COSM3367332
HSSV	COSMIC	COSM3367333
HSSV	COSMIC	COSM3367344
HSSV	COSMIC	COSM3367345
HSSV	COSMIC	COSM3367348
HSSV	COSMIC	COSM336734
HSSV	COSMIC	COSM3367355
HSSV	COSMIC	COSM336735
HSSV	COSMIC	COSM3367362
HSSV	COSMIC	COSM3367368
HSSV	COSMIC	COSM3367369
HSSV	COSMIC	COSM336736
HSSV	COSMIC	COSM3367389
HSSV	COSMIC	COSM336738
HSSV	COSMIC	COSM3367401
HSSV	COSMIC	COSM3367428
HSSV	COSMIC	COSM3367429
HSSV	COSMIC	COSM3367430
HSSV	COSMIC	COSM3367435
HSSV	COSMIC	COSM3367436
HSSV	COSMIC	COSM3367453
HSSV	COSMIC	COSM3367454
HSSV	COSMIC	COSM3367455
HSSV	COSMIC	COSM3367456
HSSV	COSMIC	COSM3367487
HSSV	COSMIC	COSM3367488
HSSV	COSMIC	COSM336751
HSSV	COSMIC	COSM3367525
HSSV	COSMIC	COSM3367526
HSSV	COSMIC	COSM3367546
HSSV	COSMIC	COSM3367555
HSSV	COSMIC	COSM3367558
HSSV	COSMIC	COSM3367581
HSSV	COSMIC	COSM3367582
HSSV	COSMIC	COSM3367583
HSSV	COSMIC	COSM3367586
HSSV	COSMIC	COSM3367587
HSSV	COSMIC	COSM3367647
HSSV	COSMIC	COSM3367648
HSSV	COSMIC	COSM3367649
HSSV	COSMIC	COSM336764
HSSV	COSMIC	COSM3367650
HSSV	COSMIC	COSM3367651
HSSV	COSMIC	COSM336765
HSSV	COSMIC	COSM3367661
HSSV	COSMIC	COSM3367682
HSSV	COSMIC	COSM3367686
HSSV	COSMIC	COSM3367690
HSSV	COSMIC	COSM3367691
HSSV	COSMIC	COSM3367692
HSSV	COSMIC	COSM3367695
HSSV	COSMIC	COSM3367700
HSSV	COSMIC	COSM3367701
HSSV	COSMIC	COSM3367702
HSSV	COSMIC	COSM3367709
HSSV	COSMIC	COSM3367710
HSSV	COSMIC	COSM3367711
HSSV	COSMIC	COSM3367712
HSSV	COSMIC	COSM3367713
HSSV	COSMIC	COSM3367729
HSSV	COSMIC	COSM3367734
HSSV	COSMIC	COSM3367735
HSSV	COSMIC	COSM3367769
HSSV	COSMIC	COSM336776
HSSV	COSMIC	COSM3367770
HSSV	COSMIC	COSM3367771
HSSV	COSMIC	COSM3367783
HSSV	COSMIC	COSM3367784
HSSV	COSMIC	COSM33677
HSSV	COSMIC	COSM3367801
HSSV	COSMIC	COSM3367802
HSSV	COSMIC	COSM336780
HSSV	COSMIC	COSM3367836
HSSV	COSMIC	COSM3367837
HSSV	COSMIC	COSM3367838
HSSV	COSMIC	COSM3367874
HSSV	COSMIC	COSM3367878
HSSV	COSMIC	COSM3367879
HSSV	COSMIC	COSM3367885
HSSV	COSMIC	COSM3367886
HSSV	COSMIC	COSM3367895
HSSV	COSMIC	COSM3367896
HSSV	COSMIC	COSM3367897
HSSV	COSMIC	COSM33678
HSSV	COSMIC	COSM3367913
HSSV	COSMIC	COSM3367922
HSSV	COSMIC	COSM3367936
HSSV	COSMIC	COSM3367937
HSSV	COSMIC	COSM3367943
HSSV	COSMIC	COSM3367944
HSSV	COSMIC	COSM3367951
HSSV	COSMIC	COSM3367952
HSSV	COSMIC	COSM3367953
HSSV	COSMIC	COSM3367954
HSSV	COSMIC	COSM3367984
HSSV	COSMIC	COSM336799
HSSV	COSMIC	COSM336800
HSSV	COSMIC	COSM3368027
HSSV	COSMIC	COSM336804
HSSV	COSMIC	COSM336805
HSSV	COSMIC	COSM3368105
HSSV	COSMIC	COSM3368121
HSSV	COSMIC	COSM3368131
HSSV	COSMIC	COSM3368137
HSSV	COSMIC	COSM3368138
HSSV	COSMIC	COSM3368141
HSSV	COSMIC	COSM3368147
HSSV	COSMIC	COSM3368164
HSSV	COSMIC	COSM3368193
HSSV	COSMIC	COSM3368201
HSSV	COSMIC	COSM3368202
HSSV	COSMIC	COSM3368221
HSSV	COSMIC	COSM3368228
HSSV	COSMIC	COSM3368242
HSSV	COSMIC	COSM3368243
HSSV	COSMIC	COSM336824
HSSV	COSMIC	COSM3368251
HSSV	COSMIC	COSM3368252
HSSV	COSMIC	COSM3368253
HSSV	COSMIC	COSM3368261
HSSV	COSMIC	COSM3368262
HSSV	COSMIC	COSM3368270
HSSV	COSMIC	COSM3368272
HSSV	COSMIC	COSM3368277
HSSV	COSMIC	COSM3368304
HSSV	COSMIC	COSM3368305
HSSV	COSMIC	COSM3368311
HSSV	COSMIC	COSM3368317
HSSV	COSMIC	COSM3368318
HSSV	COSMIC	COSM3368319
HSSV	COSMIC	COSM3368320
HSSV	COSMIC	COSM3368321
HSSV	COSMIC	COSM3368326
HSSV	COSMIC	COSM3368327
HSSV	COSMIC	COSM3368334
HSSV	COSMIC	COSM3368338
HSSV	COSMIC	COSM3368346
HSSV	COSMIC	COSM3368353
HSSV	COSMIC	COSM3368354
HSSV	COSMIC	COSM3368360
HSSV	COSMIC	COSM3368361
HSSV	COSMIC	COSM3368366
HSSV	COSMIC	COSM3368367
HSSV	COSMIC	COSM3368368
HSSV	COSMIC	COSM3368369
HSSV	COSMIC	COSM3368393
HSSV	COSMIC	COSM3368399
HSSV	COSMIC	COSM336839
HSSV	COSMIC	COSM3368433
HSSV	COSMIC	COSM3368434
HSSV	COSMIC	COSM3368452
HSSV	COSMIC	COSM3368468
HSSV	COSMIC	COSM3368477
HSSV	COSMIC	COSM3368491
HSSV	COSMIC	COSM3368502
HSSV	COSMIC	COSM3368504
HSSV	COSMIC	COSM3368507
HSSV	COSMIC	COSM3368508
HSSV	COSMIC	COSM3368516
HSSV	COSMIC	COSM3368524
HSSV	COSMIC	COSM3368529
HSSV	COSMIC	COSM3368535
HSSV	COSMIC	COSM3368536
HSSV	COSMIC	COSM3368537
HSSV	COSMIC	COSM336853
HSSV	COSMIC	COSM3368552
HSSV	COSMIC	COSM3368553
HSSV	COSMIC	COSM3368569
HSSV	COSMIC	COSM3368576
HSSV	COSMIC	COSM3368581
HSSV	COSMIC	COSM3368582
HSSV	COSMIC	COSM3368583
HSSV	COSMIC	COSM3368587
HSSV	COSMIC	COSM3368612
HSSV	COSMIC	COSM3368613
HSSV	COSMIC	COSM3368614
HSSV	COSMIC	COSM3368626
HSSV	COSMIC	COSM3368629
HSSV	COSMIC	COSM3368644
HSSV	COSMIC	COSM3368648
HSSV	COSMIC	COSM3368658
HSSV	COSMIC	COSM3368665
HSSV	COSMIC	COSM3368678
HSSV	COSMIC	COSM3368682
HSSV	COSMIC	COSM3368683
HSSV	COSMIC	COSM336868
HSSV	COSMIC	COSM3368697
HSSV	COSMIC	COSM3368698
HSSV	COSMIC	COSM3368699
HSSV	COSMIC	COSM336869
HSSV	COSMIC	COSM3368700
HSSV	COSMIC	COSM3368704
HSSV	COSMIC	COSM3368705
HSSV	COSMIC	COSM3368713
HSSV	COSMIC	COSM3368714
HSSV	COSMIC	COSM3368715
HSSV	COSMIC	COSM3368716
HSSV	COSMIC	COSM3368720
HSSV	COSMIC	COSM3368729
HSSV	COSMIC	COSM3368730
HSSV	COSMIC	COSM3368731
HSSV	COSMIC	COSM3368733
HSSV	COSMIC	COSM3368785
HSSV	COSMIC	COSM3368796
HSSV	COSMIC	COSM3368797
HSSV	COSMIC	COSM3368836
HSSV	COSMIC	COSM3368837
HSSV	COSMIC	COSM3368838
HSSV	COSMIC	COSM3368847
HSSV	COSMIC	COSM3368856
HSSV	COSMIC	COSM3368861
HSSV	COSMIC	COSM3368880
HSSV	COSMIC	COSM3368881
HSSV	COSMIC	COSM3368882
HSSV	COSMIC	COSM3368886
HSSV	COSMIC	COSM3368887
HSSV	COSMIC	COSM3368888
HSSV	COSMIC	COSM3368889
HSSV	COSMIC	COSM3368901
HSSV	COSMIC	COSM3368902
HSSV	COSMIC	COSM3368904
HSSV	COSMIC	COSM3368905
HSSV	COSMIC	COSM3368906
HSSV	COSMIC	COSM3368907
HSSV	COSMIC	COSM3368908
HSSV	COSMIC	COSM3368914
HSSV	COSMIC	COSM3368918
HSSV	COSMIC	COSM3368919
HSSV	COSMIC	COSM3368922
HSSV	COSMIC	COSM3368923
HSSV	COSMIC	COSM3368924
HSSV	COSMIC	COSM3368931
HSSV	COSMIC	COSM3368939
HSSV	COSMIC	COSM3368943
HSSV	COSMIC	COSM3368950
HSSV	COSMIC	COSM3368953
HSSV	COSMIC	COSM3368954
HSSV	COSMIC	COSM3368955
HSSV	COSMIC	COSM3368959
HSSV	COSMIC	COSM3368964
HSSV	COSMIC	COSM3368965
HSSV	COSMIC	COSM3368968
HSSV	COSMIC	COSM3368969
HSSV	COSMIC	COSM3368974
HSSV	COSMIC	COSM3368976
HSSV	COSMIC	COSM3368977
HSSV	COSMIC	COSM3368980
HSSV	COSMIC	COSM3368981
HSSV	COSMIC	COSM3368987
HSSV	COSMIC	COSM3368988
HSSV	COSMIC	COSM3369011
HSSV	COSMIC	COSM336903
HSSV	COSMIC	COSM336904
HSSV	COSMIC	COSM3369056
HSSV	COSMIC	COSM336905
HSSV	COSMIC	COSM3369061
HSSV	COSMIC	COSM3369062
HSSV	COSMIC	COSM3369064
HSSV	COSMIC	COSM336906
HSSV	COSMIC	COSM3369071
HSSV	COSMIC	COSM3369076
HSSV	COSMIC	COSM3369079
HSSV	COSMIC	COSM336907
HSSV	COSMIC	COSM3369101
HSSV	COSMIC	COSM3369135
HSSV	COSMIC	COSM3369136
HSSV	COSMIC	COSM3369188
HSSV	COSMIC	COSM3369191
HSSV	COSMIC	COSM3369192
HSSV	COSMIC	COSM3369195
HSSV	COSMIC	COSM3369196
HSSV	COSMIC	COSM3369197
HSSV	COSMIC	COSM3369198
HSSV	COSMIC	COSM3369199
HSSV	COSMIC	COSM3369206
HSSV	COSMIC	COSM3369226
HSSV	COSMIC	COSM3369234
HSSV	COSMIC	COSM3369243
HSSV	COSMIC	COSM3369271
HSSV	COSMIC	COSM3369272
HSSV	COSMIC	COSM3369279
HSSV	COSMIC	COSM3369280
HSSV	COSMIC	COSM3369287
HSSV	COSMIC	COSM3369288
HSSV	COSMIC	COSM3369297
HSSV	COSMIC	COSM3369299
HSSV	COSMIC	COSM33692
HSSV	COSMIC	COSM3369300
HSSV	COSMIC	COSM3369301
HSSV	COSMIC	COSM3369304
HSSV	COSMIC	COSM3369305
HSSV	COSMIC	COSM3369306
HSSV	COSMIC	COSM3369307
HSSV	COSMIC	COSM3369308
HSSV	COSMIC	COSM3369312
HSSV	COSMIC	COSM3369317
HSSV	COSMIC	COSM3369332
HSSV	COSMIC	COSM3369333
HSSV	COSMIC	COSM3369334
HSSV	COSMIC	COSM3369354
HSSV	COSMIC	COSM336935
HSSV	COSMIC	COSM3369365
HSSV	COSMIC	COSM3369366
HSSV	COSMIC	COSM3369368
HSSV	COSMIC	COSM336936
HSSV	COSMIC	COSM3369372
HSSV	COSMIC	COSM3369379
HSSV	COSMIC	COSM336937
HSSV	COSMIC	COSM3369396
HSSV	COSMIC	COSM3369397
HSSV	COSMIC	COSM3369398
HSSV	COSMIC	COSM3369431
HSSV	COSMIC	COSM3369432
HSSV	COSMIC	COSM3369437
HSSV	COSMIC	COSM3369438
HSSV	COSMIC	COSM3369469
HSSV	COSMIC	COSM3369481
HSSV	COSMIC	COSM3369482
HSSV	COSMIC	COSM3369492
HSSV	COSMIC	COSM3369496
HSSV	COSMIC	COSM3369497
HSSV	COSMIC	COSM3369500
HSSV	COSMIC	COSM3369501
HSSV	COSMIC	COSM3369502
HSSV	COSMIC	COSM3369509
HSSV	COSMIC	COSM3369529
HSSV	COSMIC	COSM3369536
HSSV	COSMIC	COSM3369537
HSSV	COSMIC	COSM336954
HSSV	COSMIC	COSM3369565
HSSV	COSMIC	COSM3369566
HSSV	COSMIC	COSM3369570
HSSV	COSMIC	COSM3369571
HSSV	COSMIC	COSM3369588
HSSV	COSMIC	COSM3369589
HSSV	COSMIC	COSM3369590
HSSV	COSMIC	COSM3369591
HSSV	COSMIC	COSM3369595
HSSV	COSMIC	COSM3369615
HSSV	COSMIC	COSM3369625
HSSV	COSMIC	COSM3369640
HSSV	COSMIC	COSM3369641
HSSV	COSMIC	COSM3369672
HSSV	COSMIC	COSM3369673
HSSV	COSMIC	COSM336967
HSSV	COSMIC	COSM3369680
HSSV	COSMIC	COSM3369681
HSSV	COSMIC	COSM3369682
HSSV	COSMIC	COSM3369700
HSSV	COSMIC	COSM3369703
HSSV	COSMIC	COSM3369723
HSSV	COSMIC	COSM3369737
HSSV	COSMIC	COSM3369738
HSSV	COSMIC	COSM3369739
HSSV	COSMIC	COSM3369740
HSSV	COSMIC	COSM3369744
HSSV	COSMIC	COSM3369755
HSSV	COSMIC	COSM3369756
HSSV	COSMIC	COSM3369757
HSSV	COSMIC	COSM3369769
HSSV	COSMIC	COSM3369774
HSSV	COSMIC	COSM3369776
HSSV	COSMIC	COSM3369784
HSSV	COSMIC	COSM3369798
HSSV	COSMIC	COSM3369814
HSSV	COSMIC	COSM3369815
HSSV	COSMIC	COSM3369816
HSSV	COSMIC	COSM3369822
HSSV	COSMIC	COSM3369839
HSSV	COSMIC	COSM3369840
HSSV	COSMIC	COSM3369841
HSSV	COSMIC	COSM336988
HSSV	COSMIC	COSM3369893
HSSV	COSMIC	COSM3369896
HSSV	COSMIC	COSM3369899
HSSV	COSMIC	COSM3369903
HSSV	COSMIC	COSM3369906
HSSV	COSMIC	COSM3369921
HSSV	COSMIC	COSM3369922
HSSV	COSMIC	COSM3369927
HSSV	COSMIC	COSM3369937
HSSV	COSMIC	COSM3369938
HSSV	COSMIC	COSM3369939
HSSV	COSMIC	COSM3369953
HSSV	COSMIC	COSM3369968
HSSV	COSMIC	COSM3369969
HSSV	COSMIC	COSM336996
HSSV	COSMIC	COSM336997
HSSV	COSMIC	COSM3369989
HSSV	COSMIC	COSM3369990
HSSV	COSMIC	COSM3370006
HSSV	COSMIC	COSM3370009
HSSV	COSMIC	COSM3370011
HSSV	COSMIC	COSM3370012
HSSV	COSMIC	COSM3370018
HSSV	COSMIC	COSM3370019
HSSV	COSMIC	COSM337001
HSSV	COSMIC	COSM3370056
HSSV	COSMIC	COSM3370066
HSSV	COSMIC	COSM3370067
HSSV	COSMIC	COSM3370070
HSSV	COSMIC	COSM3370074
HSSV	COSMIC	COSM3370088
HSSV	COSMIC	COSM3370110
HSSV	COSMIC	COSM3370111
HSSV	COSMIC	COSM3370112
HSSV	COSMIC	COSM3370129
HSSV	COSMIC	COSM3370134
HSSV	COSMIC	COSM3370142
HSSV	COSMIC	COSM3370143
HSSV	COSMIC	COSM3370144
HSSV	COSMIC	COSM3370153
HSSV	COSMIC	COSM3370155
HSSV	COSMIC	COSM3370156
HSSV	COSMIC	COSM3370165
HSSV	COSMIC	COSM3370166
HSSV	COSMIC	COSM3370174
HSSV	COSMIC	COSM3370184
HSSV	COSMIC	COSM3370185
HSSV	COSMIC	COSM3370187
HSSV	COSMIC	COSM337018
HSSV	COSMIC	COSM3370232
HSSV	COSMIC	COSM3370239
HSSV	COSMIC	COSM337023
HSSV	COSMIC	COSM3370242
HSSV	COSMIC	COSM3370243
HSSV	COSMIC	COSM337024
HSSV	COSMIC	COSM3370250
HSSV	COSMIC	COSM337025
HSSV	COSMIC	COSM3370261
HSSV	COSMIC	COSM3370264
HSSV	COSMIC	COSM3370292
HSSV	COSMIC	COSM3370293
HSSV	COSMIC	COSM3370298
HSSV	COSMIC	COSM3370299
HSSV	COSMIC	COSM33702
HSSV	COSMIC	COSM3370301
HSSV	COSMIC	COSM3370306
HSSV	COSMIC	COSM3370314
HSSV	COSMIC	COSM3370317
HSSV	COSMIC	COSM3370318
HSSV	COSMIC	COSM3370325
HSSV	COSMIC	COSM337032
HSSV	COSMIC	COSM3370332
HSSV	COSMIC	COSM3370345
HSSV	COSMIC	COSM3370355
HSSV	COSMIC	COSM3370360
HSSV	COSMIC	COSM3370361
HSSV	COSMIC	COSM3370363
HSSV	COSMIC	COSM3370364
HSSV	COSMIC	COSM3370373
HSSV	COSMIC	COSM3370377
HSSV	COSMIC	COSM3370379
HSSV	COSMIC	COSM3370384
HSSV	COSMIC	COSM3370386
HSSV	COSMIC	COSM3370388
HSSV	COSMIC	COSM3370389
HSSV	COSMIC	COSM3370391
HSSV	COSMIC	COSM3370397
HSSV	COSMIC	COSM3370408
HSSV	COSMIC	COSM3370409
HSSV	COSMIC	COSM3370410
HSSV	COSMIC	COSM3370411
HSSV	COSMIC	COSM3370417
HSSV	COSMIC	COSM3370420
HSSV	COSMIC	COSM3370421
HSSV	COSMIC	COSM3370424
HSSV	COSMIC	COSM3370425
HSSV	COSMIC	COSM3370432
HSSV	COSMIC	COSM3370433
HSSV	COSMIC	COSM3370435
HSSV	COSMIC	COSM3370439
HSSV	COSMIC	COSM3370440
HSSV	COSMIC	COSM3370446
HSSV	COSMIC	COSM3370449
HSSV	COSMIC	COSM3370453
HSSV	COSMIC	COSM3370458
HSSV	COSMIC	COSM337047
HSSV	COSMIC	COSM3370481
HSSV	COSMIC	COSM3370482
HSSV	COSMIC	COSM3370485
HSSV	COSMIC	COSM3370498
HSSV	COSMIC	COSM3370499
HSSV	COSMIC	COSM3370501
HSSV	COSMIC	COSM3370505
HSSV	COSMIC	COSM3370509
HSSV	COSMIC	COSM3370511
HSSV	COSMIC	COSM3370512
HSSV	COSMIC	COSM3370516
HSSV	COSMIC	COSM3370522
HSSV	COSMIC	COSM3370537
HSSV	COSMIC	COSM3370538
HSSV	COSMIC	COSM3370539
HSSV	COSMIC	COSM3370540
HSSV	COSMIC	COSM3370541
HSSV	COSMIC	COSM3370542
HSSV	COSMIC	COSM3370544
HSSV	COSMIC	COSM3370552
HSSV	COSMIC	COSM337056
HSSV	COSMIC	COSM3370571
HSSV	COSMIC	COSM3370572
HSSV	COSMIC	COSM3370576
HSSV	COSMIC	COSM3370582
HSSV	COSMIC	COSM3370583
HSSV	COSMIC	COSM3370584
HSSV	COSMIC	COSM3370606
HSSV	COSMIC	COSM3370610
HSSV	COSMIC	COSM3370617
HSSV	COSMIC	COSM3370618
HSSV	COSMIC	COSM3370619
HSSV	COSMIC	COSM3370620
HSSV	COSMIC	COSM3370623
HSSV	COSMIC	COSM3370625
HSSV	COSMIC	COSM3370630
HSSV	COSMIC	COSM3370634
HSSV	COSMIC	COSM3370635
HSSV	COSMIC	COSM3370636
HSSV	COSMIC	COSM3370639
HSSV	COSMIC	COSM337063
HSSV	COSMIC	COSM3370644
HSSV	COSMIC	COSM3370646
HSSV	COSMIC	COSM3370647
HSSV	COSMIC	COSM3370649
HSSV	COSMIC	COSM3370650
HSSV	COSMIC	COSM3370653
HSSV	COSMIC	COSM3370655
HSSV	COSMIC	COSM3370658
HSSV	COSMIC	COSM3370661
HSSV	COSMIC	COSM3370662
HSSV	COSMIC	COSM3370663
HSSV	COSMIC	COSM3370664
HSSV	COSMIC	COSM3370670
HSSV	COSMIC	COSM3370672
HSSV	COSMIC	COSM3370694
HSSV	COSMIC	COSM3370707
HSSV	COSMIC	COSM3370711
HSSV	COSMIC	COSM3370719
HSSV	COSMIC	COSM3370730
HSSV	COSMIC	COSM3370736
HSSV	COSMIC	COSM3370738
HSSV	COSMIC	COSM3370749
HSSV	COSMIC	COSM3370750
HSSV	COSMIC	COSM3370753
HSSV	COSMIC	COSM3370754
HSSV	COSMIC	COSM3370755
HSSV	COSMIC	COSM3370759
HSSV	COSMIC	COSM3370760
HSSV	COSMIC	COSM3370771
HSSV	COSMIC	COSM3370772
HSSV	COSMIC	COSM3370775
HSSV	COSMIC	COSM3370776
HSSV	COSMIC	COSM3370777
HSSV	COSMIC	COSM3370781
HSSV	COSMIC	COSM3370783
HSSV	COSMIC	COSM3370784
HSSV	COSMIC	COSM3370787
HSSV	COSMIC	COSM3370788
HSSV	COSMIC	COSM3370789
HSSV	COSMIC	COSM3370790
HSSV	COSMIC	COSM3370791
HSSV	COSMIC	COSM3370804
HSSV	COSMIC	COSM3370805
HSSV	COSMIC	COSM3370819
HSSV	COSMIC	COSM337081
HSSV	COSMIC	COSM3370830
HSSV	COSMIC	COSM3370831
HSSV	COSMIC	COSM3370832
HSSV	COSMIC	COSM3370835
HSSV	COSMIC	COSM3370842
HSSV	COSMIC	COSM3370850
HSSV	COSMIC	COSM3370851
HSSV	COSMIC	COSM3370862
HSSV	COSMIC	COSM3370864
HSSV	COSMIC	COSM3370867
HSSV	COSMIC	COSM3370868
HSSV	COSMIC	COSM3370873
HSSV	COSMIC	COSM3370889
HSSV	COSMIC	COSM3370896
HSSV	COSMIC	COSM3370903
HSSV	COSMIC	COSM3370908
HSSV	COSMIC	COSM3370911
HSSV	COSMIC	COSM3370918
HSSV	COSMIC	COSM3370919
HSSV	COSMIC	COSM3370924
HSSV	COSMIC	COSM3370925
HSSV	COSMIC	COSM3370931
HSSV	COSMIC	COSM3370949
HSSV	COSMIC	COSM3370951
HSSV	COSMIC	COSM3370952
HSSV	COSMIC	COSM3370957
HSSV	COSMIC	COSM3370966
HSSV	COSMIC	COSM3370967
HSSV	COSMIC	COSM3370969
HSSV	COSMIC	COSM3370970
HSSV	COSMIC	COSM3370988
HSSV	COSMIC	COSM3370989
HSSV	COSMIC	COSM3370992
HSSV	COSMIC	COSM3370993
HSSV	COSMIC	COSM3370994
HSSV	COSMIC	COSM3370995
HSSV	COSMIC	COSM3370996
HSSV	COSMIC	COSM3371022
HSSV	COSMIC	COSM3371024
HSSV	COSMIC	COSM337104
HSSV	COSMIC	COSM337105
HSSV	COSMIC	COSM3371072
HSSV	COSMIC	COSM3371073
HSSV	COSMIC	COSM3371074
HSSV	COSMIC	COSM3371075
HSSV	COSMIC	COSM3371076
HSSV	COSMIC	COSM3371084
HSSV	COSMIC	COSM3371085
HSSV	COSMIC	COSM3371088
HSSV	COSMIC	COSM3371089
HSSV	COSMIC	COSM3371090
HSSV	COSMIC	COSM3371091
HSSV	COSMIC	COSM3371102
HSSV	COSMIC	COSM3371104
HSSV	COSMIC	COSM3371113
HSSV	COSMIC	COSM3371124
HSSV	COSMIC	COSM3371125
HSSV	COSMIC	COSM3371126
HSSV	COSMIC	COSM3371132
HSSV	COSMIC	COSM3371133
HSSV	COSMIC	COSM3371134
HSSV	COSMIC	COSM3371136
HSSV	COSMIC	COSM3371137
HSSV	COSMIC	COSM3371143
HSSV	COSMIC	COSM3371144
HSSV	COSMIC	COSM3371145
HSSV	COSMIC	COSM3371146
HSSV	COSMIC	COSM3371149
HSSV	COSMIC	COSM3371157
HSSV	COSMIC	COSM3371158
HSSV	COSMIC	COSM3371159
HSSV	COSMIC	COSM3371163
HSSV	COSMIC	COSM3371164
HSSV	COSMIC	COSM3371180
HSSV	COSMIC	COSM3371208
HSSV	COSMIC	COSM3371209
HSSV	COSMIC	COSM3371214
HSSV	COSMIC	COSM3371215
HSSV	COSMIC	COSM3371217
HSSV	COSMIC	COSM3371218
HSSV	COSMIC	COSM3371231
HSSV	COSMIC	COSM3371233
HSSV	COSMIC	COSM3371234
HSSV	COSMIC	COSM3371237
HSSV	COSMIC	COSM3371238
HSSV	COSMIC	COSM3371247
HSSV	COSMIC	COSM3371248
HSSV	COSMIC	COSM3371256
HSSV	COSMIC	COSM3371258
HSSV	COSMIC	COSM3371262
HSSV	COSMIC	COSM3371269
HSSV	COSMIC	COSM3371270
HSSV	COSMIC	COSM3371271
HSSV	COSMIC	COSM3371286
HSSV	COSMIC	COSM3371287
HSSV	COSMIC	COSM3371304
HSSV	COSMIC	COSM3371305
HSSV	COSMIC	COSM3371306
HSSV	COSMIC	COSM3371314
HSSV	COSMIC	COSM3371315
HSSV	COSMIC	COSM3371316
HSSV	COSMIC	COSM3371320
HSSV	COSMIC	COSM3371368
HSSV	COSMIC	COSM3371371
HSSV	COSMIC	COSM3371380
HSSV	COSMIC	COSM3371381
HSSV	COSMIC	COSM3371382
HSSV	COSMIC	COSM3371386
HSSV	COSMIC	COSM3371387
HSSV	COSMIC	COSM3371388
HSSV	COSMIC	COSM3371409
HSSV	COSMIC	COSM3371410
HSSV	COSMIC	COSM3371413
HSSV	COSMIC	COSM3371414
HSSV	COSMIC	COSM3371417
HSSV	COSMIC	COSM3371420
HSSV	COSMIC	COSM3371421
HSSV	COSMIC	COSM3371423
HSSV	COSMIC	COSM3371424
HSSV	COSMIC	COSM3371426
HSSV	COSMIC	COSM3371427
HSSV	COSMIC	COSM3371436
HSSV	COSMIC	COSM3371441
HSSV	COSMIC	COSM3371442
HSSV	COSMIC	COSM3371460
HSSV	COSMIC	COSM3371479
HSSV	COSMIC	COSM3371486
HSSV	COSMIC	COSM3371506
HSSV	COSMIC	COSM3371507
HSSV	COSMIC	COSM3371521
HSSV	COSMIC	COSM3371528
HSSV	COSMIC	COSM337152
HSSV	COSMIC	COSM3371531
HSSV	COSMIC	COSM3371532
HSSV	COSMIC	COSM3371542
HSSV	COSMIC	COSM3371550
HSSV	COSMIC	COSM3371560
HSSV	COSMIC	COSM3371566
HSSV	COSMIC	COSM3371567
HSSV	COSMIC	COSM3371617
HSSV	COSMIC	COSM3371624
HSSV	COSMIC	COSM3371625
HSSV	COSMIC	COSM3371640
HSSV	COSMIC	COSM3371657
HSSV	COSMIC	COSM3371660
HSSV	COSMIC	COSM3371663
HSSV	COSMIC	COSM3371665
HSSV	COSMIC	COSM3371668
HSSV	COSMIC	COSM3371669
HSSV	COSMIC	COSM3371676
HSSV	COSMIC	COSM3371678
HSSV	COSMIC	COSM3371696
HSSV	COSMIC	COSM3371698
HSSV	COSMIC	COSM3371699
HSSV	COSMIC	COSM337169
HSSV	COSMIC	COSM3371700
HSSV	COSMIC	COSM3371718
HSSV	COSMIC	COSM337171
HSSV	COSMIC	COSM3371726
HSSV	COSMIC	COSM3371732
HSSV	COSMIC	COSM3371733
HSSV	COSMIC	COSM3371770
HSSV	COSMIC	COSM3371804
HSSV	COSMIC	COSM3371809
HSSV	COSMIC	COSM3371816
HSSV	COSMIC	COSM3371817
HSSV	COSMIC	COSM3371830
HSSV	COSMIC	COSM3371866
HSSV	COSMIC	COSM3371867
HSSV	COSMIC	COSM3371874
HSSV	COSMIC	COSM3371875
HSSV	COSMIC	COSM3371884
HSSV	COSMIC	COSM3371890
HSSV	COSMIC	COSM3371915
HSSV	COSMIC	COSM3371916
HSSV	COSMIC	COSM3371925
HSSV	COSMIC	COSM3371954
HSSV	COSMIC	COSM3371956
HSSV	COSMIC	COSM3371966
HSSV	COSMIC	COSM3371985
HSSV	COSMIC	COSM3371989
HSSV	COSMIC	COSM3371990
HSSV	COSMIC	COSM3372014
HSSV	COSMIC	COSM3372025
HSSV	COSMIC	COSM3372026
HSSV	COSMIC	COSM3372027
HSSV	COSMIC	COSM3372065
HSSV	COSMIC	COSM3372068
HSSV	COSMIC	COSM3372069
HSSV	COSMIC	COSM337206
HSSV	COSMIC	COSM3372079
HSSV	COSMIC	COSM3372090
HSSV	COSMIC	COSM3372136
HSSV	COSMIC	COSM3372140
HSSV	COSMIC	COSM3372141
HSSV	COSMIC	COSM3372148
HSSV	COSMIC	COSM3372149
HSSV	COSMIC	COSM337214
HSSV	COSMIC	COSM3372150
HSSV	COSMIC	COSM3372151
HSSV	COSMIC	COSM3372152
HSSV	COSMIC	COSM3372153
HSSV	COSMIC	COSM3372154
HSSV	COSMIC	COSM3372166
HSSV	COSMIC	COSM3372167
HSSV	COSMIC	COSM3372169
HSSV	COSMIC	COSM3372218
HSSV	COSMIC	COSM3372222
HSSV	COSMIC	COSM3372223
HSSV	COSMIC	COSM3372247
HSSV	COSMIC	COSM3372248
HSSV	COSMIC	COSM3372257
HSSV	COSMIC	COSM3372258
HSSV	COSMIC	COSM3372259
HSSV	COSMIC	COSM3372276
HSSV	COSMIC	COSM337228
HSSV	COSMIC	COSM3372291
HSSV	COSMIC	COSM3372292
HSSV	COSMIC	COSM3372293
HSSV	COSMIC	COSM337230
HSSV	COSMIC	COSM3372324
HSSV	COSMIC	COSM3372325
HSSV	COSMIC	COSM3372361
HSSV	COSMIC	COSM3372386
HSSV	COSMIC	COSM3372390
HSSV	COSMIC	COSM3372391
HSSV	COSMIC	COSM3372428
HSSV	COSMIC	COSM337243
HSSV	COSMIC	COSM3372442
HSSV	COSMIC	COSM3372445
HSSV	COSMIC	COSM337244
HSSV	COSMIC	COSM337249
HSSV	COSMIC	COSM3372502
HSSV	COSMIC	COSM3372503
HSSV	COSMIC	COSM3372504
HSSV	COSMIC	COSM3372505
HSSV	COSMIC	COSM337250
HSSV	COSMIC	COSM3372512
HSSV	COSMIC	COSM3372513
HSSV	COSMIC	COSM3372514
HSSV	COSMIC	COSM3372515
HSSV	COSMIC	COSM3372522
HSSV	COSMIC	COSM3372523
HSSV	COSMIC	COSM3372524
HSSV	COSMIC	COSM3372525
HSSV	COSMIC	COSM3372552
HSSV	COSMIC	COSM3372553
HSSV	COSMIC	COSM3372561
HSSV	COSMIC	COSM3372562
HSSV	COSMIC	COSM337257
HSSV	COSMIC	COSM33725
HSSV	COSMIC	COSM3372601
HSSV	COSMIC	COSM3372602
HSSV	COSMIC	COSM3372635
HSSV	COSMIC	COSM3372651
HSSV	COSMIC	COSM3372652
HSSV	COSMIC	COSM3372659
HSSV	COSMIC	COSM3372675
HSSV	COSMIC	COSM3372676
HSSV	COSMIC	COSM3372704
HSSV	COSMIC	COSM3372713
HSSV	COSMIC	COSM3372714
HSSV	COSMIC	COSM3372715
HSSV	COSMIC	COSM3372726
HSSV	COSMIC	COSM3372727
HSSV	COSMIC	COSM3372736
HSSV	COSMIC	COSM3372737
HSSV	COSMIC	COSM3372738
HSSV	COSMIC	COSM3372740
HSSV	COSMIC	COSM3372741
HSSV	COSMIC	COSM3372752
HSSV	COSMIC	COSM3372753
HSSV	COSMIC	COSM3372792
HSSV	COSMIC	COSM3372809
HSSV	COSMIC	COSM3372810
HSSV	COSMIC	COSM3372811
HSSV	COSMIC	COSM3372812
HSSV	COSMIC	COSM3372813
HSSV	COSMIC	COSM3372814
HSSV	COSMIC	COSM3372815
HSSV	COSMIC	COSM3372816
HSSV	COSMIC	COSM3372821
HSSV	COSMIC	COSM3372822
HSSV	COSMIC	COSM3372829
HSSV	COSMIC	COSM3372830
HSSV	COSMIC	COSM3372832
HSSV	COSMIC	COSM3372842
HSSV	COSMIC	COSM3372843
HSSV	COSMIC	COSM3372873
HSSV	COSMIC	COSM3372874
HSSV	COSMIC	COSM337288
HSSV	COSMIC	COSM3372893
HSSV	COSMIC	COSM3372916
HSSV	COSMIC	COSM3372927
HSSV	COSMIC	COSM3372928
HSSV	COSMIC	COSM3372953
HSSV	COSMIC	COSM3372954
HSSV	COSMIC	COSM3372963
HSSV	COSMIC	COSM3372970
HSSV	COSMIC	COSM3372981
HSSV	COSMIC	COSM3372990
HSSV	COSMIC	COSM3372994
HSSV	COSMIC	COSM3373005
HSSV	COSMIC	COSM3373019
HSSV	COSMIC	COSM3373034
HSSV	COSMIC	COSM3373042
HSSV	COSMIC	COSM3373053
HSSV	COSMIC	COSM3373059
HSSV	COSMIC	COSM3373066
HSSV	COSMIC	COSM3373071
HSSV	COSMIC	COSM337307
HSSV	COSMIC	COSM3373081
HSSV	COSMIC	COSM3373082
HSSV	COSMIC	COSM337308
HSSV	COSMIC	COSM3373102
HSSV	COSMIC	COSM3373103
HSSV	COSMIC	COSM3373109
HSSV	COSMIC	COSM3373115
HSSV	COSMIC	COSM3373138
HSSV	COSMIC	COSM3373139
HSSV	COSMIC	COSM3373140
HSSV	COSMIC	COSM3373152
HSSV	COSMIC	COSM3373159
HSSV	COSMIC	COSM3373160
HSSV	COSMIC	COSM337316
HSSV	COSMIC	COSM3373183
HSSV	COSMIC	COSM3373195
HSSV	COSMIC	COSM3373196
HSSV	COSMIC	COSM3373200
HSSV	COSMIC	COSM3373201
HSSV	COSMIC	COSM3373205
HSSV	COSMIC	COSM3373209
HSSV	COSMIC	COSM3373214
HSSV	COSMIC	COSM3373216
HSSV	COSMIC	COSM3373217
HSSV	COSMIC	COSM3373221
HSSV	COSMIC	COSM3373228
HSSV	COSMIC	COSM3373229
HSSV	COSMIC	COSM3373235
HSSV	COSMIC	COSM3373236
HSSV	COSMIC	COSM3373238
HSSV	COSMIC	COSM3373243
HSSV	COSMIC	COSM3373250
HSSV	COSMIC	COSM3373251
HSSV	COSMIC	COSM3373253
HSSV	COSMIC	COSM3373261
HSSV	COSMIC	COSM3373269
HSSV	COSMIC	COSM3373270
HSSV	COSMIC	COSM3373304
HSSV	COSMIC	COSM3373310
HSSV	COSMIC	COSM3373311
HSSV	COSMIC	COSM3373319
HSSV	COSMIC	COSM3373322
HSSV	COSMIC	COSM3373323
HSSV	COSMIC	COSM3373327
HSSV	COSMIC	COSM3373328
HSSV	COSMIC	COSM3373356
HSSV	COSMIC	COSM3373373
HSSV	COSMIC	COSM3373374
HSSV	COSMIC	COSM3373377
HSSV	COSMIC	COSM3373378
HSSV	COSMIC	COSM3373379
HSSV	COSMIC	COSM3373385
HSSV	COSMIC	COSM3373386
HSSV	COSMIC	COSM3373418
HSSV	COSMIC	COSM3373419
HSSV	COSMIC	COSM3373451
HSSV	COSMIC	COSM3373470
HSSV	COSMIC	COSM337347
HSSV	COSMIC	COSM3373486
HSSV	COSMIC	COSM3373492
HSSV	COSMIC	COSM3373501
HSSV	COSMIC	COSM3373517
HSSV	COSMIC	COSM3373521
HSSV	COSMIC	COSM337354
HSSV	COSMIC	COSM3373554
HSSV	COSMIC	COSM3373556
HSSV	COSMIC	COSM337355
HSSV	COSMIC	COSM3373560
HSSV	COSMIC	COSM3373581
HSSV	COSMIC	COSM3373593
HSSV	COSMIC	COSM337359
HSSV	COSMIC	COSM337360
HSSV	COSMIC	COSM3373622
HSSV	COSMIC	COSM3373627
HSSV	COSMIC	COSM3373629
HSSV	COSMIC	COSM3373664
HSSV	COSMIC	COSM3373675
HSSV	COSMIC	COSM3373676
HSSV	COSMIC	COSM3373677
HSSV	COSMIC	COSM3373684
HSSV	COSMIC	COSM3373685
HSSV	COSMIC	COSM3373686
HSSV	COSMIC	COSM3373687
HSSV	COSMIC	COSM3373706
HSSV	COSMIC	COSM3373709
HSSV	COSMIC	COSM3373730
HSSV	COSMIC	COSM3373735
HSSV	COSMIC	COSM337374
HSSV	COSMIC	COSM3373770
HSSV	COSMIC	COSM3373771
HSSV	COSMIC	COSM3373772
HSSV	COSMIC	COSM3373790
HSSV	COSMIC	COSM3373797
HSSV	COSMIC	COSM337379
HSSV	COSMIC	COSM3373802
HSSV	COSMIC	COSM3373822
HSSV	COSMIC	COSM3373841
HSSV	COSMIC	COSM3373863
HSSV	COSMIC	COSM3373870
HSSV	COSMIC	COSM3373881
HSSV	COSMIC	COSM3373882
HSSV	COSMIC	COSM3373896
HSSV	COSMIC	COSM3373904
HSSV	COSMIC	COSM3373905
HSSV	COSMIC	COSM3373939
HSSV	COSMIC	COSM3373940
HSSV	COSMIC	COSM3373942
HSSV	COSMIC	COSM3373984
HSSV	COSMIC	COSM3373985
HSSV	COSMIC	COSM3373988
HSSV	COSMIC	COSM3374007
HSSV	COSMIC	COSM3374011
HSSV	COSMIC	COSM3374022
HSSV	COSMIC	COSM3374042
HSSV	COSMIC	COSM3374050
HSSV	COSMIC	COSM3374059
HSSV	COSMIC	COSM3374060
HSSV	COSMIC	COSM3374061
HSSV	COSMIC	COSM3374062
HSSV	COSMIC	COSM3374063
HSSV	COSMIC	COSM3374064
HSSV	COSMIC	COSM3374067
HSSV	COSMIC	COSM3374084
HSSV	COSMIC	COSM3374093
HSSV	COSMIC	COSM3374117
HSSV	COSMIC	COSM3374118
HSSV	COSMIC	COSM3374140
HSSV	COSMIC	COSM3374141
HSSV	COSMIC	COSM3374142
HSSV	COSMIC	COSM3374157
HSSV	COSMIC	COSM3374167
HSSV	COSMIC	COSM3374173
HSSV	COSMIC	COSM3374181
HSSV	COSMIC	COSM3374200
HSSV	COSMIC	COSM3374204
HSSV	COSMIC	COSM3374205
HSSV	COSMIC	COSM3374207
HSSV	COSMIC	COSM3374209
HSSV	COSMIC	COSM3374210
HSSV	COSMIC	COSM3374211
HSSV	COSMIC	COSM3374213
HSSV	COSMIC	COSM3374214
HSSV	COSMIC	COSM3374215
HSSV	COSMIC	COSM3374216
HSSV	COSMIC	COSM3374226
HSSV	COSMIC	COSM3374227
HSSV	COSMIC	COSM3374228
HSSV	COSMIC	COSM3374230
HSSV	COSMIC	COSM3374231
HSSV	COSMIC	COSM3374232
HSSV	COSMIC	COSM3374233
HSSV	COSMIC	COSM3374236
HSSV	COSMIC	COSM3374237
HSSV	COSMIC	COSM3374238
HSSV	COSMIC	COSM3374239
HSSV	COSMIC	COSM3374240
HSSV	COSMIC	COSM3374247
HSSV	COSMIC	COSM337426
HSSV	COSMIC	COSM3374291
HSSV	COSMIC	COSM3374292
HSSV	COSMIC	COSM3374293
HSSV	COSMIC	COSM3374299
HSSV	COSMIC	COSM3374355
HSSV	COSMIC	COSM3374361
HSSV	COSMIC	COSM3374362
HSSV	COSMIC	COSM3374363
HSSV	COSMIC	COSM3374374
HSSV	COSMIC	COSM3374380
HSSV	COSMIC	COSM3374381
HSSV	COSMIC	COSM3374382
HSSV	COSMIC	COSM3374388
HSSV	COSMIC	COSM3374389
HSSV	COSMIC	COSM3374396
HSSV	COSMIC	COSM3374414
HSSV	COSMIC	COSM3374415
HSSV	COSMIC	COSM3374418
HSSV	COSMIC	COSM3374419
HSSV	COSMIC	COSM3374420
HSSV	COSMIC	COSM3374428
HSSV	COSMIC	COSM3374429
HSSV	COSMIC	COSM3374433
HSSV	COSMIC	COSM3374439
HSSV	COSMIC	COSM3374440
HSSV	COSMIC	COSM3374453
HSSV	COSMIC	COSM3374465
HSSV	COSMIC	COSM3374479
HSSV	COSMIC	COSM3374481
HSSV	COSMIC	COSM3374482
HSSV	COSMIC	COSM3374483
HSSV	COSMIC	COSM3374491
HSSV	COSMIC	COSM3374497
HSSV	COSMIC	COSM33744
HSSV	COSMIC	COSM3374512
HSSV	COSMIC	COSM3374514
HSSV	COSMIC	COSM337452
HSSV	COSMIC	COSM3374530
HSSV	COSMIC	COSM3374545
HSSV	COSMIC	COSM3374546
HSSV	COSMIC	COSM3374552
HSSV	COSMIC	COSM3374554
HSSV	COSMIC	COSM3374555
HSSV	COSMIC	COSM3374560
HSSV	COSMIC	COSM3374561
HSSV	COSMIC	COSM3374562
HSSV	COSMIC	COSM3374563
HSSV	COSMIC	COSM3374566
HSSV	COSMIC	COSM3374567
HSSV	COSMIC	COSM3374602
HSSV	COSMIC	COSM3374603
HSSV	COSMIC	COSM3374608
HSSV	COSMIC	COSM3374633
HSSV	COSMIC	COSM3374634
HSSV	COSMIC	COSM3374656
HSSV	COSMIC	COSM337465
HSSV	COSMIC	COSM3374670
HSSV	COSMIC	COSM337468
HSSV	COSMIC	COSM3374700
HSSV	COSMIC	COSM3374702
HSSV	COSMIC	COSM3374712
HSSV	COSMIC	COSM3374713
HSSV	COSMIC	COSM3374717
HSSV	COSMIC	COSM3374721
HSSV	COSMIC	COSM3374724
HSSV	COSMIC	COSM3374753
HSSV	COSMIC	COSM3374754
HSSV	COSMIC	COSM3374760
HSSV	COSMIC	COSM337476
HSSV	COSMIC	COSM3374801
HSSV	COSMIC	COSM3374802
HSSV	COSMIC	COSM3374808
HSSV	COSMIC	COSM337481
HSSV	COSMIC	COSM3374826
HSSV	COSMIC	COSM3374840
HSSV	COSMIC	COSM3374844
HSSV	COSMIC	COSM337484
HSSV	COSMIC	COSM3374862
HSSV	COSMIC	COSM3374882
HSSV	COSMIC	COSM3374883
HSSV	COSMIC	COSM3374884
HSSV	COSMIC	COSM3374900
HSSV	COSMIC	COSM3374901
HSSV	COSMIC	COSM3374910
HSSV	COSMIC	COSM3374911
HSSV	COSMIC	COSM3374912
HSSV	COSMIC	COSM3374913
HSSV	COSMIC	COSM3374920
HSSV	COSMIC	COSM3374921
HSSV	COSMIC	COSM3374922
HSSV	COSMIC	COSM3374923
HSSV	COSMIC	COSM3374924
HSSV	COSMIC	COSM337493
HSSV	COSMIC	COSM3374948
HSSV	COSMIC	COSM3374949
HSSV	COSMIC	COSM3374950
HSSV	COSMIC	COSM3374966
HSSV	COSMIC	COSM3374981
HSSV	COSMIC	COSM3374992
HSSV	COSMIC	COSM337501
HSSV	COSMIC	COSM337502
HSSV	COSMIC	COSM337503
HSSV	COSMIC	COSM3375055
HSSV	COSMIC	COSM337505
HSSV	COSMIC	COSM3375073
HSSV	COSMIC	COSM3375074
HSSV	COSMIC	COSM3375081
HSSV	COSMIC	COSM3375083
HSSV	COSMIC	COSM3375096
HSSV	COSMIC	COSM3375097
HSSV	COSMIC	COSM3375098
HSSV	COSMIC	COSM337509
HSSV	COSMIC	COSM3375107
HSSV	COSMIC	COSM3375108
HSSV	COSMIC	COSM3375114
HSSV	COSMIC	COSM3375115
HSSV	COSMIC	COSM3375124
HSSV	COSMIC	COSM3375125
HSSV	COSMIC	COSM3375126
HSSV	COSMIC	COSM3375134
HSSV	COSMIC	COSM3375135
HSSV	COSMIC	COSM3375157
HSSV	COSMIC	COSM3375158
HSSV	COSMIC	COSM3375167
HSSV	COSMIC	COSM3375168
HSSV	COSMIC	COSM3375175
HSSV	COSMIC	COSM3375176
HSSV	COSMIC	COSM3375181
HSSV	COSMIC	COSM3375182
HSSV	COSMIC	COSM337518
HSSV	COSMIC	COSM3375200
HSSV	COSMIC	COSM3375201
HSSV	COSMIC	COSM3375202
HSSV	COSMIC	COSM3375203
HSSV	COSMIC	COSM3375204
HSSV	COSMIC	COSM3375205
HSSV	COSMIC	COSM3375229
HSSV	COSMIC	COSM3375230
HSSV	COSMIC	COSM3375233
HSSV	COSMIC	COSM3375237
HSSV	COSMIC	COSM3375239
HSSV	COSMIC	COSM3375258
HSSV	COSMIC	COSM3375259
HSSV	COSMIC	COSM337525
HSSV	COSMIC	COSM337529
HSSV	COSMIC	COSM3375305
HSSV	COSMIC	COSM337534
HSSV	COSMIC	COSM3375366
HSSV	COSMIC	COSM3375369
HSSV	COSMIC	COSM3375370
HSSV	COSMIC	COSM3375371
HSSV	COSMIC	COSM3375389
HSSV	COSMIC	COSM3375393
HSSV	COSMIC	COSM3375395
HSSV	COSMIC	COSM3375396
HSSV	COSMIC	COSM3375397
HSSV	COSMIC	COSM3375398
HSSV	COSMIC	COSM3375402
HSSV	COSMIC	COSM3375403
HSSV	COSMIC	COSM3375407
HSSV	COSMIC	COSM3375408
HSSV	COSMIC	COSM3375420
HSSV	COSMIC	COSM3375425
HSSV	COSMIC	COSM3375433
HSSV	COSMIC	COSM3375440
HSSV	COSMIC	COSM3375441
HSSV	COSMIC	COSM3375447
HSSV	COSMIC	COSM3375448
HSSV	COSMIC	COSM3375449
HSSV	COSMIC	COSM3375452
HSSV	COSMIC	COSM3375453
HSSV	COSMIC	COSM3375454
HSSV	COSMIC	COSM3375455
HSSV	COSMIC	COSM3375456
HSSV	COSMIC	COSM3375457
HSSV	COSMIC	COSM3375466
HSSV	COSMIC	COSM3375467
HSSV	COSMIC	COSM3375474
HSSV	COSMIC	COSM3375475
HSSV	COSMIC	COSM3375476
HSSV	COSMIC	COSM3375499
HSSV	COSMIC	COSM3375500
HSSV	COSMIC	COSM3375533
HSSV	COSMIC	COSM3375534
HSSV	COSMIC	COSM3375535
HSSV	COSMIC	COSM3375541
HSSV	COSMIC	COSM3375542
HSSV	COSMIC	COSM3375607
HSSV	COSMIC	COSM3375615
HSSV	COSMIC	COSM3375618
HSSV	COSMIC	COSM3375619
HSSV	COSMIC	COSM337561
HSSV	COSMIC	COSM3375620
HSSV	COSMIC	COSM3375621
HSSV	COSMIC	COSM3375647
HSSV	COSMIC	COSM3375648
HSSV	COSMIC	COSM3375652
HSSV	COSMIC	COSM3375653
HSSV	COSMIC	COSM3375654
HSSV	COSMIC	COSM3375660
HSSV	COSMIC	COSM3375661
HSSV	COSMIC	COSM3375662
HSSV	COSMIC	COSM3375663
HSSV	COSMIC	COSM337566
HSSV	COSMIC	COSM3375678
HSSV	COSMIC	COSM3375700
HSSV	COSMIC	COSM3375701
HSSV	COSMIC	COSM3375708
HSSV	COSMIC	COSM3375709
HSSV	COSMIC	COSM3375722
HSSV	COSMIC	COSM3375723
HSSV	COSMIC	COSM3375733
HSSV	COSMIC	COSM337574
HSSV	COSMIC	COSM3375758
HSSV	COSMIC	COSM3375770
HSSV	COSMIC	COSM3375771
HSSV	COSMIC	COSM3375772
HSSV	COSMIC	COSM3375773
HSSV	COSMIC	COSM3375775
HSSV	COSMIC	COSM3375789
HSSV	COSMIC	COSM3375790
HSSV	COSMIC	COSM3375791
HSSV	COSMIC	COSM3375792
HSSV	COSMIC	COSM3375799
HSSV	COSMIC	COSM3375800
HSSV	COSMIC	COSM3375804
HSSV	COSMIC	COSM3375805
HSSV	COSMIC	COSM3375806
HSSV	COSMIC	COSM3375807
HSSV	COSMIC	COSM3375808
HSSV	COSMIC	COSM3375809
HSSV	COSMIC	COSM3375811
HSSV	COSMIC	COSM3375812
HSSV	COSMIC	COSM3375817
HSSV	COSMIC	COSM3375824
HSSV	COSMIC	COSM3375826
HSSV	COSMIC	COSM337582
HSSV	COSMIC	COSM3375834
HSSV	COSMIC	COSM3375844
HSSV	COSMIC	COSM3375846
HSSV	COSMIC	COSM3375873
HSSV	COSMIC	COSM3375882
HSSV	COSMIC	COSM3375889
HSSV	COSMIC	COSM3375890
HSSV	COSMIC	COSM3375899
HSSV	COSMIC	COSM3375900
HSSV	COSMIC	COSM3375909
HSSV	COSMIC	COSM3375910
HSSV	COSMIC	COSM337591
HSSV	COSMIC	COSM3375923
HSSV	COSMIC	COSM3375924
HSSV	COSMIC	COSM3375925
HSSV	COSMIC	COSM3375926
HSSV	COSMIC	COSM3375928
HSSV	COSMIC	COSM3375934
HSSV	COSMIC	COSM3375942
HSSV	COSMIC	COSM3375946
HSSV	COSMIC	COSM3375947
HSSV	COSMIC	COSM3375953
HSSV	COSMIC	COSM3375968
HSSV	COSMIC	COSM3375975
HSSV	COSMIC	COSM3375982
HSSV	COSMIC	COSM3375987
HSSV	COSMIC	COSM3375988
HSSV	COSMIC	COSM3375989
HSSV	COSMIC	COSM3375991
HSSV	COSMIC	COSM3375992
HSSV	COSMIC	COSM3376007
HSSV	COSMIC	COSM3376008
HSSV	COSMIC	COSM3376014
HSSV	COSMIC	COSM3376034
HSSV	COSMIC	COSM3376050
HSSV	COSMIC	COSM3376052
HSSV	COSMIC	COSM337605
HSSV	COSMIC	COSM3376081
HSSV	COSMIC	COSM3376082
HSSV	COSMIC	COSM3376084
HSSV	COSMIC	COSM3376085
HSSV	COSMIC	COSM3376112
HSSV	COSMIC	COSM3376113
HSSV	COSMIC	COSM3376126
HSSV	COSMIC	COSM3376148
HSSV	COSMIC	COSM3376154
HSSV	COSMIC	COSM3376168
HSSV	COSMIC	COSM3376169
HSSV	COSMIC	COSM3376170
HSSV	COSMIC	COSM3376172
HSSV	COSMIC	COSM3376173
HSSV	COSMIC	COSM3376177
HSSV	COSMIC	COSM3376179
HSSV	COSMIC	COSM337617
HSSV	COSMIC	COSM3376180
HSSV	COSMIC	COSM3376185
HSSV	COSMIC	COSM3376190
HSSV	COSMIC	COSM3376191
HSSV	COSMIC	COSM3376206
HSSV	COSMIC	COSM3376216
HSSV	COSMIC	COSM3376217
HSSV	COSMIC	COSM3376218
HSSV	COSMIC	COSM3376237
HSSV	COSMIC	COSM3376238
HSSV	COSMIC	COSM3376247
HSSV	COSMIC	COSM3376257
HSSV	COSMIC	COSM3376275
HSSV	COSMIC	COSM3376276
HSSV	COSMIC	COSM3376279
HSSV	COSMIC	COSM3376284
HSSV	COSMIC	COSM3376293
HSSV	COSMIC	COSM3376294
HSSV	COSMIC	COSM3376299
HSSV	COSMIC	COSM3376304
HSSV	COSMIC	COSM3376319
HSSV	COSMIC	COSM3376328
HSSV	COSMIC	COSM3376330
HSSV	COSMIC	COSM3376331
HSSV	COSMIC	COSM3376342
HSSV	COSMIC	COSM3376347
HSSV	COSMIC	COSM3376348
HSSV	COSMIC	COSM3376364
HSSV	COSMIC	COSM3376365
HSSV	COSMIC	COSM3376366
HSSV	COSMIC	COSM3376381
HSSV	COSMIC	COSM3376396
HSSV	COSMIC	COSM3376397
HSSV	COSMIC	COSM3376399
HSSV	COSMIC	COSM3376400
HSSV	COSMIC	COSM337641
HSSV	COSMIC	COSM3376425
HSSV	COSMIC	COSM3376428
HSSV	COSMIC	COSM3376429
HSSV	COSMIC	COSM3376430
HSSV	COSMIC	COSM3376431
HSSV	COSMIC	COSM3376436
HSSV	COSMIC	COSM3376437
HSSV	COSMIC	COSM3376440
HSSV	COSMIC	COSM3376441
HSSV	COSMIC	COSM3376456
HSSV	COSMIC	COSM3376488
HSSV	COSMIC	COSM3376489
HSSV	COSMIC	COSM3376490
HSSV	COSMIC	COSM3376491
HSSV	COSMIC	COSM3376495
HSSV	COSMIC	COSM3376533
HSSV	COSMIC	COSM3376551
HSSV	COSMIC	COSM3376590
HSSV	COSMIC	COSM3376595
HSSV	COSMIC	COSM3376596
HSSV	COSMIC	COSM3376597
HSSV	COSMIC	COSM337663
HSSV	COSMIC	COSM337664
HSSV	COSMIC	COSM3376656
HSSV	COSMIC	COSM3376657
HSSV	COSMIC	COSM337665
HSSV	COSMIC	COSM3376685
HSSV	COSMIC	COSM3376686
HSSV	COSMIC	COSM3376691
HSSV	COSMIC	COSM3376692
HSSV	COSMIC	COSM3376693
HSSV	COSMIC	COSM3376694
HSSV	COSMIC	COSM3376695
HSSV	COSMIC	COSM3376705
HSSV	COSMIC	COSM3376706
HSSV	COSMIC	COSM3376713
HSSV	COSMIC	COSM3376716
HSSV	COSMIC	COSM3376721
HSSV	COSMIC	COSM3376722
HSSV	COSMIC	COSM3376725
HSSV	COSMIC	COSM3376733
HSSV	COSMIC	COSM3376734
HSSV	COSMIC	COSM3376735
HSSV	COSMIC	COSM3376736
HSSV	COSMIC	COSM3376739
HSSV	COSMIC	COSM3376747
HSSV	COSMIC	COSM3376754
HSSV	COSMIC	COSM3376760
HSSV	COSMIC	COSM3376767
HSSV	COSMIC	COSM3376768
HSSV	COSMIC	COSM337676
HSSV	COSMIC	COSM3376788
HSSV	COSMIC	COSM337678
HSSV	COSMIC	COSM3376798
HSSV	COSMIC	COSM3376803
HSSV	COSMIC	COSM3376804
HSSV	COSMIC	COSM3376808
HSSV	COSMIC	COSM3376828
HSSV	COSMIC	COSM3376831
HSSV	COSMIC	COSM3376837
HSSV	COSMIC	COSM3376853
HSSV	COSMIC	COSM3376854
HSSV	COSMIC	COSM3376894
HSSV	COSMIC	COSM3376906
HSSV	COSMIC	COSM3376908
HSSV	COSMIC	COSM3376909
HSSV	COSMIC	COSM3376910
HSSV	COSMIC	COSM337693
HSSV	COSMIC	COSM3376941
HSSV	COSMIC	COSM3376954
HSSV	COSMIC	COSM3376968
HSSV	COSMIC	COSM3376969
HSSV	COSMIC	COSM3376985
HSSV	COSMIC	COSM3376987
HSSV	COSMIC	COSM3376988
HSSV	COSMIC	COSM3376994
HSSV	COSMIC	COSM3376997
HSSV	COSMIC	COSM3376998
HSSV	COSMIC	COSM337699
HSSV	COSMIC	COSM337700
HSSV	COSMIC	COSM3377013
HSSV	COSMIC	COSM3377042
HSSV	COSMIC	COSM3377049
HSSV	COSMIC	COSM3377082
HSSV	COSMIC	COSM3377083
HSSV	COSMIC	COSM3377093
HSSV	COSMIC	COSM3377098
HSSV	COSMIC	COSM337710
HSSV	COSMIC	COSM337711
HSSV	COSMIC	COSM3377121
HSSV	COSMIC	COSM3377133
HSSV	COSMIC	COSM3377134
HSSV	COSMIC	COSM3377155
HSSV	COSMIC	COSM3377177
HSSV	COSMIC	COSM3377181
HSSV	COSMIC	COSM3377182
HSSV	COSMIC	COSM3377188
HSSV	COSMIC	COSM3377189
HSSV	COSMIC	COSM3377190
HSSV	COSMIC	COSM3377191
HSSV	COSMIC	COSM3377192
HSSV	COSMIC	COSM3377196
HSSV	COSMIC	COSM3377197
HSSV	COSMIC	COSM3377198
HSSV	COSMIC	COSM3377202
HSSV	COSMIC	COSM3377203
HSSV	COSMIC	COSM3377205
HSSV	COSMIC	COSM3377206
HSSV	COSMIC	COSM3377207
HSSV	COSMIC	COSM3377208
HSSV	COSMIC	COSM3377210
HSSV	COSMIC	COSM3377223
HSSV	COSMIC	COSM3377224
HSSV	COSMIC	COSM3377227
HSSV	COSMIC	COSM3377228
HSSV	COSMIC	COSM3377229
HSSV	COSMIC	COSM3377249
HSSV	COSMIC	COSM3377250
HSSV	COSMIC	COSM3377251
HSSV	COSMIC	COSM3377256
HSSV	COSMIC	COSM3377294
HSSV	COSMIC	COSM3377302
HSSV	COSMIC	COSM3377309
HSSV	COSMIC	COSM3377323
HSSV	COSMIC	COSM3377330
HSSV	COSMIC	COSM3377332
HSSV	COSMIC	COSM3377338
HSSV	COSMIC	COSM3377344
HSSV	COSMIC	COSM3377345
HSSV	COSMIC	COSM3377346
HSSV	COSMIC	COSM3377358
HSSV	COSMIC	COSM3377361
HSSV	COSMIC	COSM3377363
HSSV	COSMIC	COSM3377364
HSSV	COSMIC	COSM3377370
HSSV	COSMIC	COSM3377371
HSSV	COSMIC	COSM3377377
HSSV	COSMIC	COSM3377379
HSSV	COSMIC	COSM3377380
HSSV	COSMIC	COSM3377381
HSSV	COSMIC	COSM3377393
HSSV	COSMIC	COSM3377394
HSSV	COSMIC	COSM3377395
HSSV	COSMIC	COSM3377396
HSSV	COSMIC	COSM3377397
HSSV	COSMIC	COSM3377398
HSSV	COSMIC	COSM3377402
HSSV	COSMIC	COSM3377407
HSSV	COSMIC	COSM3377412
HSSV	COSMIC	COSM3377422
HSSV	COSMIC	COSM3377429
HSSV	COSMIC	COSM3377430
HSSV	COSMIC	COSM3377451
HSSV	COSMIC	COSM3377456
HSSV	COSMIC	COSM3377457
HSSV	COSMIC	COSM3377459
HSSV	COSMIC	COSM3377476
HSSV	COSMIC	COSM3377480
HSSV	COSMIC	COSM3377485
HSSV	COSMIC	COSM3377500
HSSV	COSMIC	COSM3377507
HSSV	COSMIC	COSM3377513
HSSV	COSMIC	COSM3377525
HSSV	COSMIC	COSM3377536
HSSV	COSMIC	COSM3377540
HSSV	COSMIC	COSM3377546
HSSV	COSMIC	COSM3377547
HSSV	COSMIC	COSM3377553
HSSV	COSMIC	COSM3377560
HSSV	COSMIC	COSM3377561
HSSV	COSMIC	COSM3377580
HSSV	COSMIC	COSM3377581
HSSV	COSMIC	COSM3377584
HSSV	COSMIC	COSM3377585
HSSV	COSMIC	COSM3377597
HSSV	COSMIC	COSM3377601
HSSV	COSMIC	COSM3377605
HSSV	COSMIC	COSM337760
HSSV	COSMIC	COSM3377616
HSSV	COSMIC	COSM3377617
HSSV	COSMIC	COSM337761
HSSV	COSMIC	COSM3377621
HSSV	COSMIC	COSM3377624
HSSV	COSMIC	COSM337762
HSSV	COSMIC	COSM3377640
HSSV	COSMIC	COSM3377642
HSSV	COSMIC	COSM3377643
HSSV	COSMIC	COSM3377664
HSSV	COSMIC	COSM3377676
HSSV	COSMIC	COSM3377680
HSSV	COSMIC	COSM3377682
HSSV	COSMIC	COSM3377702
HSSV	COSMIC	COSM3377707
HSSV	COSMIC	COSM3377708
HSSV	COSMIC	COSM3377709
HSSV	COSMIC	COSM3377711
HSSV	COSMIC	COSM3377714
HSSV	COSMIC	COSM3377716
HSSV	COSMIC	COSM3377720
HSSV	COSMIC	COSM3377728
HSSV	COSMIC	COSM3377735
HSSV	COSMIC	COSM3377753
HSSV	COSMIC	COSM3377776
HSSV	COSMIC	COSM3377779
HSSV	COSMIC	COSM3377782
HSSV	COSMIC	COSM3377793
HSSV	COSMIC	COSM3377794
HSSV	COSMIC	COSM3377797
HSSV	COSMIC	COSM337779
HSSV	COSMIC	COSM3377816
HSSV	COSMIC	COSM3377830
HSSV	COSMIC	COSM3377838
HSSV	COSMIC	COSM3377843
HSSV	COSMIC	COSM3377844
HSSV	COSMIC	COSM3377847
HSSV	COSMIC	COSM3377848
HSSV	COSMIC	COSM3377858
HSSV	COSMIC	COSM3377862
HSSV	COSMIC	COSM3377868
HSSV	COSMIC	COSM3377869
HSSV	COSMIC	COSM3377880
HSSV	COSMIC	COSM3377881
HSSV	COSMIC	COSM3377882
HSSV	COSMIC	COSM3377883
HSSV	COSMIC	COSM3377890
HSSV	COSMIC	COSM3377892
HSSV	COSMIC	COSM3377893
HSSV	COSMIC	COSM3377894
HSSV	COSMIC	COSM3377903
HSSV	COSMIC	COSM3377904
HSSV	COSMIC	COSM3377916
HSSV	COSMIC	COSM3377917
HSSV	COSMIC	COSM3377927
HSSV	COSMIC	COSM3377928
HSSV	COSMIC	COSM3377933
HSSV	COSMIC	COSM3377934
HSSV	COSMIC	COSM3377935
HSSV	COSMIC	COSM3377936
HSSV	COSMIC	COSM3377937
HSSV	COSMIC	COSM3377940
HSSV	COSMIC	COSM3377942
HSSV	COSMIC	COSM3377943
HSSV	COSMIC	COSM337794
HSSV	COSMIC	COSM3377963
HSSV	COSMIC	COSM3377965
HSSV	COSMIC	COSM3377966
HSSV	COSMIC	COSM3377990
HSSV	COSMIC	COSM3378004
HSSV	COSMIC	COSM3378005
HSSV	COSMIC	COSM3378006
HSSV	COSMIC	COSM3378012
HSSV	COSMIC	COSM3378013
HSSV	COSMIC	COSM3378019
HSSV	COSMIC	COSM3378020
HSSV	COSMIC	COSM3378021
HSSV	COSMIC	COSM3378032
HSSV	COSMIC	COSM3378033
HSSV	COSMIC	COSM3378038
HSSV	COSMIC	COSM3378039
HSSV	COSMIC	COSM3378040
HSSV	COSMIC	COSM3378041
HSSV	COSMIC	COSM3378048
HSSV	COSMIC	COSM3378049
HSSV	COSMIC	COSM3378050
HSSV	COSMIC	COSM3378055
HSSV	COSMIC	COSM337805
HSSV	COSMIC	COSM3378087
HSSV	COSMIC	COSM3378090
HSSV	COSMIC	COSM3378091
HSSV	COSMIC	COSM3378099
HSSV	COSMIC	COSM3378100
HSSV	COSMIC	COSM3378102
HSSV	COSMIC	COSM3378103
HSSV	COSMIC	COSM3378108
HSSV	COSMIC	COSM3378114
HSSV	COSMIC	COSM3378115
HSSV	COSMIC	COSM3378116
HSSV	COSMIC	COSM3378117
HSSV	COSMIC	COSM3378132
HSSV	COSMIC	COSM3378133
HSSV	COSMIC	COSM3378142
HSSV	COSMIC	COSM3378143
HSSV	COSMIC	COSM3378144
HSSV	COSMIC	COSM3378145
HSSV	COSMIC	COSM3378146
HSSV	COSMIC	COSM3378147
HSSV	COSMIC	COSM3378162
HSSV	COSMIC	COSM3378169
HSSV	COSMIC	COSM3378171
HSSV	COSMIC	COSM3378191
HSSV	COSMIC	COSM3378211
HSSV	COSMIC	COSM3378212
HSSV	COSMIC	COSM3378220
HSSV	COSMIC	COSM3378221
HSSV	COSMIC	COSM3378228
HSSV	COSMIC	COSM3378232
HSSV	COSMIC	COSM3378235
HSSV	COSMIC	COSM3378237
HSSV	COSMIC	COSM3378240
HSSV	COSMIC	COSM3378256
HSSV	COSMIC	COSM3378266
HSSV	COSMIC	COSM3378267
HSSV	COSMIC	COSM3378285
HSSV	COSMIC	COSM3378286
HSSV	COSMIC	COSM3378300
HSSV	COSMIC	COSM3378306
HSSV	COSMIC	COSM3378308
HSSV	COSMIC	COSM3378309
HSSV	COSMIC	COSM3378312
HSSV	COSMIC	COSM3378314
HSSV	COSMIC	COSM3378315
HSSV	COSMIC	COSM3378316
HSSV	COSMIC	COSM337831
HSSV	COSMIC	COSM3378331
HSSV	COSMIC	COSM3378332
HSSV	COSMIC	COSM3378337
HSSV	COSMIC	COSM3378338
HSSV	COSMIC	COSM3378339
HSSV	COSMIC	COSM3378340
HSSV	COSMIC	COSM3378341
HSSV	COSMIC	COSM3378342
HSSV	COSMIC	COSM3378343
HSSV	COSMIC	COSM3378344
HSSV	COSMIC	COSM3378345
HSSV	COSMIC	COSM3378346
HSSV	COSMIC	COSM3378347
HSSV	COSMIC	COSM3378348
HSSV	COSMIC	COSM3378356
HSSV	COSMIC	COSM3378357
HSSV	COSMIC	COSM3378358
HSSV	COSMIC	COSM3378359
HSSV	COSMIC	COSM3378360
HSSV	COSMIC	COSM3378361
HSSV	COSMIC	COSM3378362
HSSV	COSMIC	COSM3378363
HSSV	COSMIC	COSM3378364
HSSV	COSMIC	COSM3378365
HSSV	COSMIC	COSM3378366
HSSV	COSMIC	COSM3378367
HSSV	COSMIC	COSM3378368
HSSV	COSMIC	COSM3378369
HSSV	COSMIC	COSM3378370
HSSV	COSMIC	COSM3378372
HSSV	COSMIC	COSM3378376
HSSV	COSMIC	COSM3378380
HSSV	COSMIC	COSM3378382
HSSV	COSMIC	COSM3378388
HSSV	COSMIC	COSM3378389
HSSV	COSMIC	COSM3378393
HSSV	COSMIC	COSM3378394
HSSV	COSMIC	COSM3378398
HSSV	COSMIC	COSM3378399
HSSV	COSMIC	COSM3378405
HSSV	COSMIC	COSM3378407
HSSV	COSMIC	COSM3378416
HSSV	COSMIC	COSM3378424
HSSV	COSMIC	COSM3378425
HSSV	COSMIC	COSM3378442
HSSV	COSMIC	COSM3378443
HSSV	COSMIC	COSM3378444
HSSV	COSMIC	COSM3378445
HSSV	COSMIC	COSM3378447
HSSV	COSMIC	COSM3378448
HSSV	COSMIC	COSM3378464
HSSV	COSMIC	COSM3378466
HSSV	COSMIC	COSM3378467
HSSV	COSMIC	COSM3378471
HSSV	COSMIC	COSM3378474
HSSV	COSMIC	COSM3378508
HSSV	COSMIC	COSM3378509
HSSV	COSMIC	COSM3378510
HSSV	COSMIC	COSM3378511
HSSV	COSMIC	COSM3378512
HSSV	COSMIC	COSM3378513
HSSV	COSMIC	COSM3378514
HSSV	COSMIC	COSM3378515
HSSV	COSMIC	COSM3378516
HSSV	COSMIC	COSM3378517
HSSV	COSMIC	COSM337852
HSSV	COSMIC	COSM3378530
HSSV	COSMIC	COSM3378531
HSSV	COSMIC	COSM3378532
HSSV	COSMIC	COSM3378560
HSSV	COSMIC	COSM3378561
HSSV	COSMIC	COSM3378562
HSSV	COSMIC	COSM337856
HSSV	COSMIC	COSM3378573
HSSV	COSMIC	COSM3378574
HSSV	COSMIC	COSM3378591
HSSV	COSMIC	COSM3378596
HSSV	COSMIC	COSM3378601
HSSV	COSMIC	COSM3378602
HSSV	COSMIC	COSM3378604
HSSV	COSMIC	COSM3378605
HSSV	COSMIC	COSM3378608
HSSV	COSMIC	COSM3378622
HSSV	COSMIC	COSM3378624
HSSV	COSMIC	COSM3378627
HSSV	COSMIC	COSM3378634
HSSV	COSMIC	COSM3378635
HSSV	COSMIC	COSM3378638
HSSV	COSMIC	COSM3378649
HSSV	COSMIC	COSM3378650
HSSV	COSMIC	COSM3378651
HSSV	COSMIC	COSM3378652
HSSV	COSMIC	COSM3378653
HSSV	COSMIC	COSM3378654
HSSV	COSMIC	COSM3378657
HSSV	COSMIC	COSM3378679
HSSV	COSMIC	COSM3378690
HSSV	COSMIC	COSM3378691
HSSV	COSMIC	COSM3378693
HSSV	COSMIC	COSM3378695
HSSV	COSMIC	COSM3378696
HSSV	COSMIC	COSM3378699
HSSV	COSMIC	COSM3378700
HSSV	COSMIC	COSM3378701
HSSV	COSMIC	COSM3378702
HSSV	COSMIC	COSM3378703
HSSV	COSMIC	COSM3378704
HSSV	COSMIC	COSM3378705
HSSV	COSMIC	COSM3378715
HSSV	COSMIC	COSM3378721
HSSV	COSMIC	COSM3378722
HSSV	COSMIC	COSM3378723
HSSV	COSMIC	COSM3378732
HSSV	COSMIC	COSM3378733
HSSV	COSMIC	COSM3378734
HSSV	COSMIC	COSM3378735
HSSV	COSMIC	COSM3378769
HSSV	COSMIC	COSM3378775
HSSV	COSMIC	COSM3378776
HSSV	COSMIC	COSM3378779
HSSV	COSMIC	COSM3378780
HSSV	COSMIC	COSM3378781
HSSV	COSMIC	COSM3378782
HSSV	COSMIC	COSM3378797
HSSV	COSMIC	COSM3378801
HSSV	COSMIC	COSM3378807
HSSV	COSMIC	COSM3378830
HSSV	COSMIC	COSM3378843
HSSV	COSMIC	COSM3378870
HSSV	COSMIC	COSM3378887
HSSV	COSMIC	COSM33788
HSSV	COSMIC	COSM3378900
HSSV	COSMIC	COSM3378950
HSSV	COSMIC	COSM3378951
HSSV	COSMIC	COSM3378989
HSSV	COSMIC	COSM3378990
HSSV	COSMIC	COSM3378991
HSSV	COSMIC	COSM337899
HSSV	COSMIC	COSM33789
HSSV	COSMIC	COSM3379008
HSSV	COSMIC	COSM3379009
HSSV	COSMIC	COSM3379010
HSSV	COSMIC	COSM3379011
HSSV	COSMIC	COSM3379020
HSSV	COSMIC	COSM3379028
HSSV	COSMIC	COSM3379029
HSSV	COSMIC	COSM3379055
HSSV	COSMIC	COSM3379078
HSSV	COSMIC	COSM3379081
HSSV	COSMIC	COSM3379088
HSSV	COSMIC	COSM3379098
HSSV	COSMIC	COSM3379099
HSSV	COSMIC	COSM3379124
HSSV	COSMIC	COSM3379136
HSSV	COSMIC	COSM3379149
HSSV	COSMIC	COSM3379150
HSSV	COSMIC	COSM3379172
HSSV	COSMIC	COSM3379177
HSSV	COSMIC	COSM3379178
HSSV	COSMIC	COSM337918
HSSV	COSMIC	COSM3379193
HSSV	COSMIC	COSM337919
HSSV	COSMIC	COSM3379227
HSSV	COSMIC	COSM3379228
HSSV	COSMIC	COSM3379229
HSSV	COSMIC	COSM3379230
HSSV	COSMIC	COSM3379232
HSSV	COSMIC	COSM3379233
HSSV	COSMIC	COSM337924
HSSV	COSMIC	COSM3379253
HSSV	COSMIC	COSM3379269
HSSV	COSMIC	COSM3379272
HSSV	COSMIC	COSM3379284
HSSV	COSMIC	COSM3379286
HSSV	COSMIC	COSM3379288
HSSV	COSMIC	COSM3379319
HSSV	COSMIC	COSM3379320
HSSV	COSMIC	COSM3379321
HSSV	COSMIC	COSM3379322
HSSV	COSMIC	COSM3379323
HSSV	COSMIC	COSM3379341
HSSV	COSMIC	COSM3379347
HSSV	COSMIC	COSM3379351
HSSV	COSMIC	COSM3379353
HSSV	COSMIC	COSM3379371
HSSV	COSMIC	COSM3379395
HSSV	COSMIC	COSM3379398
HSSV	COSMIC	COSM33793
HSSV	COSMIC	COSM3379403
HSSV	COSMIC	COSM3379404
HSSV	COSMIC	COSM3379422
HSSV	COSMIC	COSM3379442
HSSV	COSMIC	COSM3379443
HSSV	COSMIC	COSM3379446
HSSV	COSMIC	COSM3379452
HSSV	COSMIC	COSM3379473
HSSV	COSMIC	COSM3379499
HSSV	COSMIC	COSM3379500
HSSV	COSMIC	COSM3379505
HSSV	COSMIC	COSM3379506
HSSV	COSMIC	COSM337953
HSSV	COSMIC	COSM3379541
HSSV	COSMIC	COSM3379546
HSSV	COSMIC	COSM3379547
HSSV	COSMIC	COSM3379566
HSSV	COSMIC	COSM3379573
HSSV	COSMIC	COSM3379574
HSSV	COSMIC	COSM3379582
HSSV	COSMIC	COSM3379583
HSSV	COSMIC	COSM3379592
HSSV	COSMIC	COSM3379628
HSSV	COSMIC	COSM3379632
HSSV	COSMIC	COSM3379633
HSSV	COSMIC	COSM3379698
HSSV	COSMIC	COSM33796
HSSV	COSMIC	COSM3379703
HSSV	COSMIC	COSM3379704
HSSV	COSMIC	COSM3379705
HSSV	COSMIC	COSM3379706
HSSV	COSMIC	COSM3379718
HSSV	COSMIC	COSM337971
HSSV	COSMIC	COSM337973
HSSV	COSMIC	COSM337974
HSSV	COSMIC	COSM3379770
HSSV	COSMIC	COSM3379771
HSSV	COSMIC	COSM337977
HSSV	COSMIC	COSM3379792
HSSV	COSMIC	COSM3379796
HSSV	COSMIC	COSM3379797
HSSV	COSMIC	COSM3379798
HSSV	COSMIC	COSM337979
HSSV	COSMIC	COSM33797
HSSV	COSMIC	COSM3379818
HSSV	COSMIC	COSM3379819
HSSV	COSMIC	COSM3379830
HSSV	COSMIC	COSM3379831
HSSV	COSMIC	COSM3379832
HSSV	COSMIC	COSM3379838
HSSV	COSMIC	COSM3379857
HSSV	COSMIC	COSM337989
HSSV	COSMIC	COSM33798
HSSV	COSMIC	COSM3379930
HSSV	COSMIC	COSM3379931
HSSV	COSMIC	COSM3379932
HSSV	COSMIC	COSM3379933
HSSV	COSMIC	COSM3379935
HSSV	COSMIC	COSM3379962
HSSV	COSMIC	COSM3379963
HSSV	COSMIC	COSM3379970
HSSV	COSMIC	COSM3379975
HSSV	COSMIC	COSM3379976
HSSV	COSMIC	COSM3379979
HSSV	COSMIC	COSM3379980
HSSV	COSMIC	COSM3379981
HSSV	COSMIC	COSM3379988
HSSV	COSMIC	COSM3379989
HSSV	COSMIC	COSM33799
HSSV	COSMIC	COSM338000
HSSV	COSMIC	COSM338002
HSSV	COSMIC	COSM3380033
HSSV	COSMIC	COSM3380041
HSSV	COSMIC	COSM3380049
HSSV	COSMIC	COSM3380053
HSSV	COSMIC	COSM33800
HSSV	COSMIC	COSM3380108
HSSV	COSMIC	COSM3380109
HSSV	COSMIC	COSM3380110
HSSV	COSMIC	COSM3380111
HSSV	COSMIC	COSM3380132
HSSV	COSMIC	COSM3380133
HSSV	COSMIC	COSM3380136
HSSV	COSMIC	COSM3380167
HSSV	COSMIC	COSM3380168
HSSV	COSMIC	COSM3380184
HSSV	COSMIC	COSM3380185
HSSV	COSMIC	COSM3380186
HSSV	COSMIC	COSM3380189
HSSV	COSMIC	COSM3380190
HSSV	COSMIC	COSM33801
HSSV	COSMIC	COSM3380202
HSSV	COSMIC	COSM3380209
HSSV	COSMIC	COSM3380216
HSSV	COSMIC	COSM3380234
HSSV	COSMIC	COSM3380240
HSSV	COSMIC	COSM3380241
HSSV	COSMIC	COSM3380285
HSSV	COSMIC	COSM338028
HSSV	COSMIC	COSM338029
HSSV	COSMIC	COSM33802
HSSV	COSMIC	COSM3380321
HSSV	COSMIC	COSM3380322
HSSV	COSMIC	COSM3380323
HSSV	COSMIC	COSM3380332
HSSV	COSMIC	COSM3380333
HSSV	COSMIC	COSM3380334
HSSV	COSMIC	COSM3380342
HSSV	COSMIC	COSM338035
HSSV	COSMIC	COSM3380398
HSSV	COSMIC	COSM33803
HSSV	COSMIC	COSM3380418
HSSV	COSMIC	COSM3380419
HSSV	COSMIC	COSM3380420
HSSV	COSMIC	COSM3380427
HSSV	COSMIC	COSM3380436
HSSV	COSMIC	COSM3380453
HSSV	COSMIC	COSM3380464
HSSV	COSMIC	COSM338046
HSSV	COSMIC	COSM33804
HSSV	COSMIC	COSM3380502
HSSV	COSMIC	COSM338050
HSSV	COSMIC	COSM3380513
HSSV	COSMIC	COSM338051
HSSV	COSMIC	COSM3380539
HSSV	COSMIC	COSM3380540
HSSV	COSMIC	COSM3380541
HSSV	COSMIC	COSM3380543
HSSV	COSMIC	COSM3380544
HSSV	COSMIC	COSM3380545
HSSV	COSMIC	COSM3380549
HSSV	COSMIC	COSM3380550
HSSV	COSMIC	COSM3380580
HSSV	COSMIC	COSM33805
HSSV	COSMIC	COSM3380601
HSSV	COSMIC	COSM3380602
HSSV	COSMIC	COSM3380603
HSSV	COSMIC	COSM3380610
HSSV	COSMIC	COSM3380611
HSSV	COSMIC	COSM3380612
HSSV	COSMIC	COSM3380616
HSSV	COSMIC	COSM3380617
HSSV	COSMIC	COSM3380618
HSSV	COSMIC	COSM3380619
HSSV	COSMIC	COSM3380620
HSSV	COSMIC	COSM3380621
HSSV	COSMIC	COSM3380622
HSSV	COSMIC	COSM3380625
HSSV	COSMIC	COSM3380626
HSSV	COSMIC	COSM3380627
HSSV	COSMIC	COSM3380630
HSSV	COSMIC	COSM3380634
HSSV	COSMIC	COSM3380635
HSSV	COSMIC	COSM3380642
HSSV	COSMIC	COSM3380643
HSSV	COSMIC	COSM3380646
HSSV	COSMIC	COSM3380651
HSSV	COSMIC	COSM3380652
HSSV	COSMIC	COSM3380653
HSSV	COSMIC	COSM3380654
HSSV	COSMIC	COSM3380674
HSSV	COSMIC	COSM3380680
HSSV	COSMIC	COSM3380683
HSSV	COSMIC	COSM3380684
HSSV	COSMIC	COSM3380703
HSSV	COSMIC	COSM3380704
HSSV	COSMIC	COSM3380705
HSSV	COSMIC	COSM3380706
HSSV	COSMIC	COSM3380732
HSSV	COSMIC	COSM3380740
HSSV	COSMIC	COSM3380741
HSSV	COSMIC	COSM3380742
HSSV	COSMIC	COSM3380743
HSSV	COSMIC	COSM3380744
HSSV	COSMIC	COSM3380745
HSSV	COSMIC	COSM3380756
HSSV	COSMIC	COSM3380814
HSSV	COSMIC	COSM3380818
HSSV	COSMIC	COSM3380819
HSSV	COSMIC	COSM3380827
HSSV	COSMIC	COSM3380828
HSSV	COSMIC	COSM3380842
HSSV	COSMIC	COSM3380843
HSSV	COSMIC	COSM3380844
HSSV	COSMIC	COSM3380847
HSSV	COSMIC	COSM338087
HSSV	COSMIC	COSM3380880
HSSV	COSMIC	COSM3380882
HSSV	COSMIC	COSM3380914
HSSV	COSMIC	COSM3380935
HSSV	COSMIC	COSM3380938
HSSV	COSMIC	COSM3380967
HSSV	COSMIC	COSM3381000
HSSV	COSMIC	COSM3381007
HSSV	COSMIC	COSM3381008
HSSV	COSMIC	COSM3381009
HSSV	COSMIC	COSM3381015
HSSV	COSMIC	COSM3381020
HSSV	COSMIC	COSM3381028
HSSV	COSMIC	COSM3381032
HSSV	COSMIC	COSM3381033
HSSV	COSMIC	COSM3381041
HSSV	COSMIC	COSM3381045
HSSV	COSMIC	COSM3381059
HSSV	COSMIC	COSM3381069
HSSV	COSMIC	COSM3381070
HSSV	COSMIC	COSM3381072
HSSV	COSMIC	COSM3381076
HSSV	COSMIC	COSM3381089
HSSV	COSMIC	COSM3381090
HSSV	COSMIC	COSM3381092
HSSV	COSMIC	COSM3381093
HSSV	COSMIC	COSM3381097
HSSV	COSMIC	COSM3381098
HSSV	COSMIC	COSM3381105
HSSV	COSMIC	COSM3381123
HSSV	COSMIC	COSM3381128
HSSV	COSMIC	COSM3381134
HSSV	COSMIC	COSM3381144
HSSV	COSMIC	COSM3381145
HSSV	COSMIC	COSM3381158
HSSV	COSMIC	COSM338116
HSSV	COSMIC	COSM3381199
HSSV	COSMIC	COSM3381213
HSSV	COSMIC	COSM3381214
HSSV	COSMIC	COSM3381242
HSSV	COSMIC	COSM3381243
HSSV	COSMIC	COSM3381256
HSSV	COSMIC	COSM3381257
HSSV	COSMIC	COSM3381258
HSSV	COSMIC	COSM3381259
HSSV	COSMIC	COSM3381268
HSSV	COSMIC	COSM3381296
HSSV	COSMIC	COSM3381297
HSSV	COSMIC	COSM3381299
HSSV	COSMIC	COSM3381319
HSSV	COSMIC	COSM3381333
HSSV	COSMIC	COSM3381334
HSSV	COSMIC	COSM3381335
HSSV	COSMIC	COSM3381336
HSSV	COSMIC	COSM3381337
HSSV	COSMIC	COSM3381406
HSSV	COSMIC	COSM338142
HSSV	COSMIC	COSM3381431
HSSV	COSMIC	COSM3381454
HSSV	COSMIC	COSM3381455
HSSV	COSMIC	COSM3381492
HSSV	COSMIC	COSM3381493
HSSV	COSMIC	COSM3381499
HSSV	COSMIC	COSM3381500
HSSV	COSMIC	COSM3381522
HSSV	COSMIC	COSM3381523
HSSV	COSMIC	COSM3381524
HSSV	COSMIC	COSM3381535
HSSV	COSMIC	COSM3381536
HSSV	COSMIC	COSM3381550
HSSV	COSMIC	COSM3381552
HSSV	COSMIC	COSM3381584
HSSV	COSMIC	COSM338159
HSSV	COSMIC	COSM3381604
HSSV	COSMIC	COSM3381605
HSSV	COSMIC	COSM3381606
HSSV	COSMIC	COSM3381616
HSSV	COSMIC	COSM3381663
HSSV	COSMIC	COSM3381666
HSSV	COSMIC	COSM3381675
HSSV	COSMIC	COSM3381676
HSSV	COSMIC	COSM3381685
HSSV	COSMIC	COSM3381686
HSSV	COSMIC	COSM338169
HSSV	COSMIC	COSM3381706
HSSV	COSMIC	COSM338170
HSSV	COSMIC	COSM3381724
HSSV	COSMIC	COSM3381745
HSSV	COSMIC	COSM3381746
HSSV	COSMIC	COSM338174
HSSV	COSMIC	COSM338175
HSSV	COSMIC	COSM3381768
HSSV	COSMIC	COSM3381779
HSSV	COSMIC	COSM338178
HSSV	COSMIC	COSM338181
HSSV	COSMIC	COSM338182
HSSV	COSMIC	COSM3381841
HSSV	COSMIC	COSM3381847
HSSV	COSMIC	COSM3381858
HSSV	COSMIC	COSM3381859
HSSV	COSMIC	COSM3381861
HSSV	COSMIC	COSM3381866
HSSV	COSMIC	COSM3381871
HSSV	COSMIC	COSM3381872
HSSV	COSMIC	COSM3381887
HSSV	COSMIC	COSM3381888
HSSV	COSMIC	COSM3381892
HSSV	COSMIC	COSM3381901
HSSV	COSMIC	COSM3381904
HSSV	COSMIC	COSM3381905
HSSV	COSMIC	COSM3381937
HSSV	COSMIC	COSM3381938
HSSV	COSMIC	COSM3381967
HSSV	COSMIC	COSM3381968
HSSV	COSMIC	COSM3381970
HSSV	COSMIC	COSM3381972
HSSV	COSMIC	COSM3381973
HSSV	COSMIC	COSM3381979
HSSV	COSMIC	COSM3381981
HSSV	COSMIC	COSM3382020
HSSV	COSMIC	COSM3382023
HSSV	COSMIC	COSM3382029
HSSV	COSMIC	COSM3382047
HSSV	COSMIC	COSM3382054
HSSV	COSMIC	COSM3382062
HSSV	COSMIC	COSM3382063
HSSV	COSMIC	COSM3382064
HSSV	COSMIC	COSM338208
HSSV	COSMIC	COSM338209
HSSV	COSMIC	COSM3382110
HSSV	COSMIC	COSM3382113
HSSV	COSMIC	COSM3382139
HSSV	COSMIC	COSM338213
HSSV	COSMIC	COSM3382142
HSSV	COSMIC	COSM3382143
HSSV	COSMIC	COSM3382160
HSSV	COSMIC	COSM3382161
HSSV	COSMIC	COSM3382163
HSSV	COSMIC	COSM3382164
HSSV	COSMIC	COSM3382167
HSSV	COSMIC	COSM3382168
HSSV	COSMIC	COSM3382174
HSSV	COSMIC	COSM3382175
HSSV	COSMIC	COSM3382177
HSSV	COSMIC	COSM3382178
HSSV	COSMIC	COSM3382179
HSSV	COSMIC	COSM3382181
HSSV	COSMIC	COSM3382182
HSSV	COSMIC	COSM3382183
HSSV	COSMIC	COSM3382190
HSSV	COSMIC	COSM3382216
HSSV	COSMIC	COSM3382217
HSSV	COSMIC	COSM3382221
HSSV	COSMIC	COSM3382222
HSSV	COSMIC	COSM3382223
HSSV	COSMIC	COSM3382224
HSSV	COSMIC	COSM3382238
HSSV	COSMIC	COSM3382251
HSSV	COSMIC	COSM3382252
HSSV	COSMIC	COSM3382256
HSSV	COSMIC	COSM3382270
HSSV	COSMIC	COSM3382277
HSSV	COSMIC	COSM3382291
HSSV	COSMIC	COSM3382292
HSSV	COSMIC	COSM338231
HSSV	COSMIC	COSM3382326
HSSV	COSMIC	COSM3382346
HSSV	COSMIC	COSM338234
HSSV	COSMIC	COSM3382372
HSSV	COSMIC	COSM3382373
HSSV	COSMIC	COSM3382382
HSSV	COSMIC	COSM3382383
HSSV	COSMIC	COSM3382390
HSSV	COSMIC	COSM3382391
HSSV	COSMIC	COSM3382410
HSSV	COSMIC	COSM3382411
HSSV	COSMIC	COSM3382413
HSSV	COSMIC	COSM3382424
HSSV	COSMIC	COSM3382425
HSSV	COSMIC	COSM3382429
HSSV	COSMIC	COSM3382430
HSSV	COSMIC	COSM3382431
HSSV	COSMIC	COSM3382433
HSSV	COSMIC	COSM3382434
HSSV	COSMIC	COSM3382435
HSSV	COSMIC	COSM3382436
HSSV	COSMIC	COSM3382441
HSSV	COSMIC	COSM3382450
HSSV	COSMIC	COSM3382451
HSSV	COSMIC	COSM3382462
HSSV	COSMIC	COSM3382477
HSSV	COSMIC	COSM3382486
HSSV	COSMIC	COSM3382487
HSSV	COSMIC	COSM3382489
HSSV	COSMIC	COSM3382490
HSSV	COSMIC	COSM3382491
HSSV	COSMIC	COSM3382498
HSSV	COSMIC	COSM3382523
HSSV	COSMIC	COSM3382524
HSSV	COSMIC	COSM3382538
HSSV	COSMIC	COSM3382539
HSSV	COSMIC	COSM3382540
HSSV	COSMIC	COSM3382541
HSSV	COSMIC	COSM338256
HSSV	COSMIC	COSM3382603
HSSV	COSMIC	COSM3382604
HSSV	COSMIC	COSM3382605
HSSV	COSMIC	COSM3382606
HSSV	COSMIC	COSM3382631
HSSV	COSMIC	COSM3382632
HSSV	COSMIC	COSM3382633
HSSV	COSMIC	COSM3382644
HSSV	COSMIC	COSM3382645
HSSV	COSMIC	COSM3382646
HSSV	COSMIC	COSM3382650
HSSV	COSMIC	COSM3382670
HSSV	COSMIC	COSM3382677
HSSV	COSMIC	COSM3382678
HSSV	COSMIC	COSM3382679
HSSV	COSMIC	COSM338267
HSSV	COSMIC	COSM3382680
HSSV	COSMIC	COSM3382681
HSSV	COSMIC	COSM3382691
HSSV	COSMIC	COSM3382701
HSSV	COSMIC	COSM3382713
HSSV	COSMIC	COSM3382714
HSSV	COSMIC	COSM3382715
HSSV	COSMIC	COSM3382773
HSSV	COSMIC	COSM3382774
HSSV	COSMIC	COSM3382807
HSSV	COSMIC	COSM338284
HSSV	COSMIC	COSM338290
HSSV	COSMIC	COSM3382912
HSSV	COSMIC	COSM3382933
HSSV	COSMIC	COSM338296
HSSV	COSMIC	COSM3382971
HSSV	COSMIC	COSM3382986
HSSV	COSMIC	COSM3382987
HSSV	COSMIC	COSM3382990
HSSV	COSMIC	COSM3382995
HSSV	COSMIC	COSM3382996
HSSV	COSMIC	COSM3383000
HSSV	COSMIC	COSM3383001
HSSV	COSMIC	COSM3383006
HSSV	COSMIC	COSM338300
HSSV	COSMIC	COSM338303
HSSV	COSMIC	COSM3383066
HSSV	COSMIC	COSM3383067
HSSV	COSMIC	COSM3383102
HSSV	COSMIC	COSM3383122
HSSV	COSMIC	COSM3383137
HSSV	COSMIC	COSM3383139
HSSV	COSMIC	COSM3383202
HSSV	COSMIC	COSM3383203
HSSV	COSMIC	COSM3383232
HSSV	COSMIC	COSM3383233
HSSV	COSMIC	COSM3383242
HSSV	COSMIC	COSM3383269
HSSV	COSMIC	COSM3383324
HSSV	COSMIC	COSM3383354
HSSV	COSMIC	COSM3383355
HSSV	COSMIC	COSM3383356
HSSV	COSMIC	COSM3383373
HSSV	COSMIC	COSM3383374
HSSV	COSMIC	COSM3383379
HSSV	COSMIC	COSM3383380
HSSV	COSMIC	COSM3383395
HSSV	COSMIC	COSM3383396
HSSV	COSMIC	COSM3383414
HSSV	COSMIC	COSM3383456
HSSV	COSMIC	COSM3383460
HSSV	COSMIC	COSM3383461
HSSV	COSMIC	COSM3383470
HSSV	COSMIC	COSM3383472
HSSV	COSMIC	COSM3383473
HSSV	COSMIC	COSM3383474
HSSV	COSMIC	COSM3383483
HSSV	COSMIC	COSM3383484
HSSV	COSMIC	COSM3383485
HSSV	COSMIC	COSM3383507
HSSV	COSMIC	COSM3383508
HSSV	COSMIC	COSM3383509
HSSV	COSMIC	COSM3383515
HSSV	COSMIC	COSM3383526
HSSV	COSMIC	COSM3383527
HSSV	COSMIC	COSM338353
HSSV	COSMIC	COSM3383549
HSSV	COSMIC	COSM3383578
HSSV	COSMIC	COSM3383579
HSSV	COSMIC	COSM3383594
HSSV	COSMIC	COSM3383595
HSSV	COSMIC	COSM3383600
HSSV	COSMIC	COSM3383601
HSSV	COSMIC	COSM3383634
HSSV	COSMIC	COSM3383636
HSSV	COSMIC	COSM3383642
HSSV	COSMIC	COSM3383643
HSSV	COSMIC	COSM3383644
HSSV	COSMIC	COSM3383645
HSSV	COSMIC	COSM3383646
HSSV	COSMIC	COSM3383647
HSSV	COSMIC	COSM3383653
HSSV	COSMIC	COSM3383654
HSSV	COSMIC	COSM3383660
HSSV	COSMIC	COSM3383661
HSSV	COSMIC	COSM3383662
HSSV	COSMIC	COSM3383666
HSSV	COSMIC	COSM3383668
HSSV	COSMIC	COSM3383675
HSSV	COSMIC	COSM3383676
HSSV	COSMIC	COSM3383689
HSSV	COSMIC	COSM3383706
HSSV	COSMIC	COSM3383711
HSSV	COSMIC	COSM3383712
HSSV	COSMIC	COSM3383714
HSSV	COSMIC	COSM3383718
HSSV	COSMIC	COSM3383724
HSSV	COSMIC	COSM3383725
HSSV	COSMIC	COSM3383727
HSSV	COSMIC	COSM3383733
HSSV	COSMIC	COSM3383740
HSSV	COSMIC	COSM3383742
HSSV	COSMIC	COSM3383763
HSSV	COSMIC	COSM3383769
HSSV	COSMIC	COSM3383773
HSSV	COSMIC	COSM3383774
HSSV	COSMIC	COSM3383775
HSSV	COSMIC	COSM3383791
HSSV	COSMIC	COSM3383792
HSSV	COSMIC	COSM3383793
HSSV	COSMIC	COSM3383794
HSSV	COSMIC	COSM3383795
HSSV	COSMIC	COSM3383796
HSSV	COSMIC	COSM3383797
HSSV	COSMIC	COSM3383798
HSSV	COSMIC	COSM3383801
HSSV	COSMIC	COSM3383804
HSSV	COSMIC	COSM3383805
HSSV	COSMIC	COSM3383814
HSSV	COSMIC	COSM3383815
HSSV	COSMIC	COSM3383826
HSSV	COSMIC	COSM338382
HSSV	COSMIC	COSM3383832
HSSV	COSMIC	COSM3383835
HSSV	COSMIC	COSM3383839
HSSV	COSMIC	COSM3383841
HSSV	COSMIC	COSM3383842
HSSV	COSMIC	COSM3383865
HSSV	COSMIC	COSM3383866
HSSV	COSMIC	COSM338389
HSSV	COSMIC	COSM3383909
HSSV	COSMIC	COSM3383910
HSSV	COSMIC	COSM3383929
HSSV	COSMIC	COSM3383930
HSSV	COSMIC	COSM3383931
HSSV	COSMIC	COSM3383932
HSSV	COSMIC	COSM3383933
HSSV	COSMIC	COSM3383934
HSSV	COSMIC	COSM3383950
HSSV	COSMIC	COSM338396
HSSV	COSMIC	COSM3383977
HSSV	COSMIC	COSM3383986
HSSV	COSMIC	COSM3384003
HSSV	COSMIC	COSM3384006
HSSV	COSMIC	COSM3384007
HSSV	COSMIC	COSM3384021
HSSV	COSMIC	COSM3384048
HSSV	COSMIC	COSM3384064
HSSV	COSMIC	COSM3384073
HSSV	COSMIC	COSM3384074
HSSV	COSMIC	COSM3384075
HSSV	COSMIC	COSM3384076
HSSV	COSMIC	COSM3384114
HSSV	COSMIC	COSM3384115
HSSV	COSMIC	COSM3384151
HSSV	COSMIC	COSM3384158
HSSV	COSMIC	COSM3384161
HSSV	COSMIC	COSM3384162
HSSV	COSMIC	COSM3384163
HSSV	COSMIC	COSM3384164
HSSV	COSMIC	COSM3384165
HSSV	COSMIC	COSM3384166
HSSV	COSMIC	COSM3384177
HSSV	COSMIC	COSM3384178
HSSV	COSMIC	COSM3384179
HSSV	COSMIC	COSM3384180
HSSV	COSMIC	COSM338418
HSSV	COSMIC	COSM3384199
HSSV	COSMIC	COSM3384200
HSSV	COSMIC	COSM3384201
HSSV	COSMIC	COSM3384215
HSSV	COSMIC	COSM3384240
HSSV	COSMIC	COSM3384252
HSSV	COSMIC	COSM3384253
HSSV	COSMIC	COSM3384255
HSSV	COSMIC	COSM3384262
HSSV	COSMIC	COSM3384270
HSSV	COSMIC	COSM3384272
HSSV	COSMIC	COSM3384273
HSSV	COSMIC	COSM3384274
HSSV	COSMIC	COSM3384275
HSSV	COSMIC	COSM3384276
HSSV	COSMIC	COSM3384277
HSSV	COSMIC	COSM3384315
HSSV	COSMIC	COSM3384316
HSSV	COSMIC	COSM3384317
HSSV	COSMIC	COSM3384318
HSSV	COSMIC	COSM3384323
HSSV	COSMIC	COSM3384360
HSSV	COSMIC	COSM3384364
HSSV	COSMIC	COSM3384387
HSSV	COSMIC	COSM3384388
HSSV	COSMIC	COSM3384397
HSSV	COSMIC	COSM3384412
HSSV	COSMIC	COSM3384413
HSSV	COSMIC	COSM3384414
HSSV	COSMIC	COSM3384421
HSSV	COSMIC	COSM3384424
HSSV	COSMIC	COSM3384445
HSSV	COSMIC	COSM3384446
HSSV	COSMIC	COSM3384455
HSSV	COSMIC	COSM3384459
HSSV	COSMIC	COSM3384463
HSSV	COSMIC	COSM3384464
HSSV	COSMIC	COSM3384468
HSSV	COSMIC	COSM3384474
HSSV	COSMIC	COSM3384475
HSSV	COSMIC	COSM3384484
HSSV	COSMIC	COSM3384489
HSSV	COSMIC	COSM3384501
HSSV	COSMIC	COSM3384502
HSSV	COSMIC	COSM3384503
HSSV	COSMIC	COSM3384504
HSSV	COSMIC	COSM3384508
HSSV	COSMIC	COSM3384509
HSSV	COSMIC	COSM3384511
HSSV	COSMIC	COSM3384512
HSSV	COSMIC	COSM3384513
HSSV	COSMIC	COSM3384528
HSSV	COSMIC	COSM3384529
HSSV	COSMIC	COSM338452
HSSV	COSMIC	COSM3384530
HSSV	COSMIC	COSM3384531
HSSV	COSMIC	COSM3384532
HSSV	COSMIC	COSM3384533
HSSV	COSMIC	COSM3384534
HSSV	COSMIC	COSM3384535
HSSV	COSMIC	COSM3384539
HSSV	COSMIC	COSM3384540
HSSV	COSMIC	COSM3384541
HSSV	COSMIC	COSM3384544
HSSV	COSMIC	COSM3384545
HSSV	COSMIC	COSM3384546
HSSV	COSMIC	COSM3384560
HSSV	COSMIC	COSM3384562
HSSV	COSMIC	COSM3384567
HSSV	COSMIC	COSM3384569
HSSV	COSMIC	COSM3384570
HSSV	COSMIC	COSM3384571
HSSV	COSMIC	COSM3384572
HSSV	COSMIC	COSM3384573
HSSV	COSMIC	COSM3384574
HSSV	COSMIC	COSM3384583
HSSV	COSMIC	COSM3384597
HSSV	COSMIC	COSM3384598
HSSV	COSMIC	COSM3384599
HSSV	COSMIC	COSM3384605
HSSV	COSMIC	COSM3384606
HSSV	COSMIC	COSM3384607
HSSV	COSMIC	COSM338462
HSSV	COSMIC	COSM3384638
HSSV	COSMIC	COSM3384649
HSSV	COSMIC	COSM3384673
HSSV	COSMIC	COSM3384674
HSSV	COSMIC	COSM3384679
HSSV	COSMIC	COSM3384682
HSSV	COSMIC	COSM3384685
HSSV	COSMIC	COSM3384686
HSSV	COSMIC	COSM3384693
HSSV	COSMIC	COSM3384697
HSSV	COSMIC	COSM338469
HSSV	COSMIC	COSM338470
HSSV	COSMIC	COSM3384753
HSSV	COSMIC	COSM3384754
HSSV	COSMIC	COSM3384755
HSSV	COSMIC	COSM3384778
HSSV	COSMIC	COSM3384779
HSSV	COSMIC	COSM3384815
HSSV	COSMIC	COSM3384816
HSSV	COSMIC	COSM3384839
HSSV	COSMIC	COSM338484
HSSV	COSMIC	COSM3384852
HSSV	COSMIC	COSM3384862
HSSV	COSMIC	COSM3384877
HSSV	COSMIC	COSM3384878
HSSV	COSMIC	COSM3384879
HSSV	COSMIC	COSM3384880
HSSV	COSMIC	COSM3384881
HSSV	COSMIC	COSM3384882
HSSV	COSMIC	COSM3384898
HSSV	COSMIC	COSM3384899
HSSV	COSMIC	COSM3384900
HSSV	COSMIC	COSM3384906
HSSV	COSMIC	COSM3384907
HSSV	COSMIC	COSM3384908
HSSV	COSMIC	COSM3384921
HSSV	COSMIC	COSM3384961
HSSV	COSMIC	COSM3384962
HSSV	COSMIC	COSM3384963
HSSV	COSMIC	COSM3384973
HSSV	COSMIC	COSM3384992
HSSV	COSMIC	COSM3384994
HSSV	COSMIC	COSM3384998
HSSV	COSMIC	COSM3384999
HSSV	COSMIC	COSM3385000
HSSV	COSMIC	COSM3385001
HSSV	COSMIC	COSM3385004
HSSV	COSMIC	COSM3385005
HSSV	COSMIC	COSM3385006
HSSV	COSMIC	COSM3385010
HSSV	COSMIC	COSM3385014
HSSV	COSMIC	COSM3385015
HSSV	COSMIC	COSM3385019
HSSV	COSMIC	COSM3385020
HSSV	COSMIC	COSM3385035
HSSV	COSMIC	COSM3385037
HSSV	COSMIC	COSM338503
HSSV	COSMIC	COSM3385041
HSSV	COSMIC	COSM3385060
HSSV	COSMIC	COSM3385063
HSSV	COSMIC	COSM3385067
HSSV	COSMIC	COSM3385096
HSSV	COSMIC	COSM3385097
HSSV	COSMIC	COSM3385099
HSSV	COSMIC	COSM3385102
HSSV	COSMIC	COSM3385109
HSSV	COSMIC	COSM3385128
HSSV	COSMIC	COSM3385143
HSSV	COSMIC	COSM3385160
HSSV	COSMIC	COSM3385161
HSSV	COSMIC	COSM3385162
HSSV	COSMIC	COSM3385181
HSSV	COSMIC	COSM338518
HSSV	COSMIC	COSM3385200
HSSV	COSMIC	COSM3385205
HSSV	COSMIC	COSM3385206
HSSV	COSMIC	COSM3385207
HSSV	COSMIC	COSM3385215
HSSV	COSMIC	COSM3385216
HSSV	COSMIC	COSM3385230
HSSV	COSMIC	COSM3385237
HSSV	COSMIC	COSM3385242
HSSV	COSMIC	COSM3385250
HSSV	COSMIC	COSM3385256
HSSV	COSMIC	COSM3385267
HSSV	COSMIC	COSM3385277
HSSV	COSMIC	COSM3385278
HSSV	COSMIC	COSM338527
HSSV	COSMIC	COSM338528
HSSV	COSMIC	COSM338529
HSSV	COSMIC	COSM3385305
HSSV	COSMIC	COSM338530
HSSV	COSMIC	COSM3385316
HSSV	COSMIC	COSM3385317
HSSV	COSMIC	COSM338531
HSSV	COSMIC	COSM3385335
HSSV	COSMIC	COSM3385336
HSSV	COSMIC	COSM3385337
HSSV	COSMIC	COSM3385338
HSSV	COSMIC	COSM3385354
HSSV	COSMIC	COSM3385355
HSSV	COSMIC	COSM3385356
HSSV	COSMIC	COSM3385357
HSSV	COSMIC	COSM3385359
HSSV	COSMIC	COSM3385360
HSSV	COSMIC	COSM3385361
HSSV	COSMIC	COSM3385362
HSSV	COSMIC	COSM3385364
HSSV	COSMIC	COSM3385365
HSSV	COSMIC	COSM3385366
HSSV	COSMIC	COSM3385373
HSSV	COSMIC	COSM3385380
HSSV	COSMIC	COSM3385381
HSSV	COSMIC	COSM3385405
HSSV	COSMIC	COSM3385406
HSSV	COSMIC	COSM3385424
HSSV	COSMIC	COSM3385430
HSSV	COSMIC	COSM3385443
HSSV	COSMIC	COSM3385472
HSSV	COSMIC	COSM3385482
HSSV	COSMIC	COSM3385483
HSSV	COSMIC	COSM3385513
HSSV	COSMIC	COSM3385514
HSSV	COSMIC	COSM3385543
HSSV	COSMIC	COSM3385544
HSSV	COSMIC	COSM3385561
HSSV	COSMIC	COSM3385562
HSSV	COSMIC	COSM3385563
HSSV	COSMIC	COSM3385564
HSSV	COSMIC	COSM3385565
HSSV	COSMIC	COSM3385566
HSSV	COSMIC	COSM3385569
HSSV	COSMIC	COSM3385570
HSSV	COSMIC	COSM3385594
HSSV	COSMIC	COSM3385613
HSSV	COSMIC	COSM3385614
HSSV	COSMIC	COSM3385615
HSSV	COSMIC	COSM3385616
HSSV	COSMIC	COSM3385617
HSSV	COSMIC	COSM3385619
HSSV	COSMIC	COSM3385621
HSSV	COSMIC	COSM3385622
HSSV	COSMIC	COSM3385629
HSSV	COSMIC	COSM3385638
HSSV	COSMIC	COSM3385644
HSSV	COSMIC	COSM338567
HSSV	COSMIC	COSM3385680
HSSV	COSMIC	COSM338568
HSSV	COSMIC	COSM338569
HSSV	COSMIC	COSM338570
HSSV	COSMIC	COSM3385711
HSSV	COSMIC	COSM3385713
HSSV	COSMIC	COSM338571
HSSV	COSMIC	COSM3385727
HSSV	COSMIC	COSM3385732
HSSV	COSMIC	COSM3385738
HSSV	COSMIC	COSM3385739
HSSV	COSMIC	COSM3385770
HSSV	COSMIC	COSM3385771
HSSV	COSMIC	COSM3385796
HSSV	COSMIC	COSM3385878
HSSV	COSMIC	COSM3385889
HSSV	COSMIC	COSM3385892
HSSV	COSMIC	COSM3385893
HSSV	COSMIC	COSM3385955
HSSV	COSMIC	COSM3385961
HSSV	COSMIC	COSM3385978
HSSV	COSMIC	COSM3385979
HSSV	COSMIC	COSM3385980
HSSV	COSMIC	COSM3385981
HSSV	COSMIC	COSM3385982
HSSV	COSMIC	COSM3385995
HSSV	COSMIC	COSM3386010
HSSV	COSMIC	COSM3386013
HSSV	COSMIC	COSM3386014
HSSV	COSMIC	COSM3386037
HSSV	COSMIC	COSM3386058
HSSV	COSMIC	COSM3386080
HSSV	COSMIC	COSM3386088
HSSV	COSMIC	COSM3386089
HSSV	COSMIC	COSM3386097
HSSV	COSMIC	COSM3386100
HSSV	COSMIC	COSM3386101
HSSV	COSMIC	COSM3386108
HSSV	COSMIC	COSM3386113
HSSV	COSMIC	COSM3386144
HSSV	COSMIC	COSM3386184
HSSV	COSMIC	COSM3386185
HSSV	COSMIC	COSM3386186
HSSV	COSMIC	COSM3386191
HSSV	COSMIC	COSM3386196
HSSV	COSMIC	COSM3386201
HSSV	COSMIC	COSM3386202
HSSV	COSMIC	COSM3386203
HSSV	COSMIC	COSM3386204
HSSV	COSMIC	COSM3386205
HSSV	COSMIC	COSM3386206
HSSV	COSMIC	COSM3386213
HSSV	COSMIC	COSM3386220
HSSV	COSMIC	COSM338622
HSSV	COSMIC	COSM3386239
HSSV	COSMIC	COSM3386240
HSSV	COSMIC	COSM3386261
HSSV	COSMIC	COSM3386262
HSSV	COSMIC	COSM3386263
HSSV	COSMIC	COSM3386270
HSSV	COSMIC	COSM3386274
HSSV	COSMIC	COSM3386275
HSSV	COSMIC	COSM3386290
HSSV	COSMIC	COSM3386306
HSSV	COSMIC	COSM338630
HSSV	COSMIC	COSM3386312
HSSV	COSMIC	COSM3386315
HSSV	COSMIC	COSM338635
HSSV	COSMIC	COSM3386370
HSSV	COSMIC	COSM3386387
HSSV	COSMIC	COSM3386388
HSSV	COSMIC	COSM3386412
HSSV	COSMIC	COSM3386415
HSSV	COSMIC	COSM3386416
HSSV	COSMIC	COSM3386417
HSSV	COSMIC	COSM3386428
HSSV	COSMIC	COSM3386429
HSSV	COSMIC	COSM3386430
HSSV	COSMIC	COSM3386432
HSSV	COSMIC	COSM3386433
HSSV	COSMIC	COSM3386438
HSSV	COSMIC	COSM3386439
HSSV	COSMIC	COSM3386441
HSSV	COSMIC	COSM3386448
HSSV	COSMIC	COSM3386457
HSSV	COSMIC	COSM3386458
HSSV	COSMIC	COSM3386464
HSSV	COSMIC	COSM3386465
HSSV	COSMIC	COSM3386476
HSSV	COSMIC	COSM3386477
HSSV	COSMIC	COSM3386479
HSSV	COSMIC	COSM3386480
HSSV	COSMIC	COSM3386483
HSSV	COSMIC	COSM3386484
HSSV	COSMIC	COSM3386488
HSSV	COSMIC	COSM3386492
HSSV	COSMIC	COSM3386493
HSSV	COSMIC	COSM3386498
HSSV	COSMIC	COSM3386499
HSSV	COSMIC	COSM3386500
HSSV	COSMIC	COSM3386501
HSSV	COSMIC	COSM3386502
HSSV	COSMIC	COSM3386503
HSSV	COSMIC	COSM3386507
HSSV	COSMIC	COSM3386528
HSSV	COSMIC	COSM3386548
HSSV	COSMIC	COSM338654
HSSV	COSMIC	COSM338655
HSSV	COSMIC	COSM3386562
HSSV	COSMIC	COSM3386592
HSSV	COSMIC	COSM3386595
HSSV	COSMIC	COSM3386600
HSSV	COSMIC	COSM3386607
HSSV	COSMIC	COSM3386641
HSSV	COSMIC	COSM3386648
HSSV	COSMIC	COSM3386661
HSSV	COSMIC	COSM3386665
HSSV	COSMIC	COSM3386666
HSSV	COSMIC	COSM3386667
HSSV	COSMIC	COSM3386683
HSSV	COSMIC	COSM3386684
HSSV	COSMIC	COSM3386685
HSSV	COSMIC	COSM3386686
HSSV	COSMIC	COSM3386687
HSSV	COSMIC	COSM338668
HSSV	COSMIC	COSM3386711
HSSV	COSMIC	COSM3386732
HSSV	COSMIC	COSM3386733
HSSV	COSMIC	COSM3386735
HSSV	COSMIC	COSM3386737
HSSV	COSMIC	COSM3386738
HSSV	COSMIC	COSM3386750
HSSV	COSMIC	COSM3386761
HSSV	COSMIC	COSM3386768
HSSV	COSMIC	COSM3386787
HSSV	COSMIC	COSM3386796
HSSV	COSMIC	COSM3386797
HSSV	COSMIC	COSM338680
HSSV	COSMIC	COSM3386835
HSSV	COSMIC	COSM3386842
HSSV	COSMIC	COSM3386843
HSSV	COSMIC	COSM3386845
HSSV	COSMIC	COSM3386846
HSSV	COSMIC	COSM3386850
HSSV	COSMIC	COSM3386851
HSSV	COSMIC	COSM3386872
HSSV	COSMIC	COSM3386873
HSSV	COSMIC	COSM3386880
HSSV	COSMIC	COSM3386882
HSSV	COSMIC	COSM3386886
HSSV	COSMIC	COSM3386889
HSSV	COSMIC	COSM3386890
HSSV	COSMIC	COSM3386891
HSSV	COSMIC	COSM3386892
HSSV	COSMIC	COSM3386904
HSSV	COSMIC	COSM3386906
HSSV	COSMIC	COSM338692
HSSV	COSMIC	COSM3386959
HSSV	COSMIC	COSM3386960
HSSV	COSMIC	COSM338697
HSSV	COSMIC	COSM3387004
HSSV	COSMIC	COSM3387005
HSSV	COSMIC	COSM3387006
HSSV	COSMIC	COSM338700
HSSV	COSMIC	COSM3387014
HSSV	COSMIC	COSM3387015
HSSV	COSMIC	COSM3387021
HSSV	COSMIC	COSM3387022
HSSV	COSMIC	COSM3387034
HSSV	COSMIC	COSM3387041
HSSV	COSMIC	COSM3387042
HSSV	COSMIC	COSM3387043
HSSV	COSMIC	COSM3387044
HSSV	COSMIC	COSM3387045
HSSV	COSMIC	COSM3387051
HSSV	COSMIC	COSM3387053
HSSV	COSMIC	COSM3387055
HSSV	COSMIC	COSM3387062
HSSV	COSMIC	COSM3387070
HSSV	COSMIC	COSM3387079
HSSV	COSMIC	COSM3387086
HSSV	COSMIC	COSM3387090
HSSV	COSMIC	COSM3387091
HSSV	COSMIC	COSM3387095
HSSV	COSMIC	COSM3387098
HSSV	COSMIC	COSM3387118
HSSV	COSMIC	COSM3387119
HSSV	COSMIC	COSM3387120
HSSV	COSMIC	COSM3387143
HSSV	COSMIC	COSM3387147
HSSV	COSMIC	COSM3387148
HSSV	COSMIC	COSM3387156
HSSV	COSMIC	COSM3387157
HSSV	COSMIC	COSM3387158
HSSV	COSMIC	COSM3387191
HSSV	COSMIC	COSM3387192
HSSV	COSMIC	COSM3387193
HSSV	COSMIC	COSM3387194
HSSV	COSMIC	COSM3387195
HSSV	COSMIC	COSM3387196
HSSV	COSMIC	COSM33871
HSSV	COSMIC	COSM3387200
HSSV	COSMIC	COSM3387201
HSSV	COSMIC	COSM3387202
HSSV	COSMIC	COSM3387217
HSSV	COSMIC	COSM3387218
HSSV	COSMIC	COSM3387219
HSSV	COSMIC	COSM338721
HSSV	COSMIC	COSM3387222
HSSV	COSMIC	COSM3387225
HSSV	COSMIC	COSM3387226
HSSV	COSMIC	COSM338722
HSSV	COSMIC	COSM3387230
HSSV	COSMIC	COSM3387246
HSSV	COSMIC	COSM3387254
HSSV	COSMIC	COSM3387264
HSSV	COSMIC	COSM3387277
HSSV	COSMIC	COSM3387278
HSSV	COSMIC	COSM3387280
HSSV	COSMIC	COSM3387281
HSSV	COSMIC	COSM3387282
HSSV	COSMIC	COSM3387283
HSSV	COSMIC	COSM3387284
HSSV	COSMIC	COSM3387285
HSSV	COSMIC	COSM3387301
HSSV	COSMIC	COSM3387310
HSSV	COSMIC	COSM3387311
HSSV	COSMIC	COSM3387314
HSSV	COSMIC	COSM3387315
HSSV	COSMIC	COSM3387316
HSSV	COSMIC	COSM338731
HSSV	COSMIC	COSM3387320
HSSV	COSMIC	COSM3387355
HSSV	COSMIC	COSM3387356
HSSV	COSMIC	COSM3387357
HSSV	COSMIC	COSM3387358
HSSV	COSMIC	COSM338735
HSSV	COSMIC	COSM3387362
HSSV	COSMIC	COSM3387363
HSSV	COSMIC	COSM3387364
HSSV	COSMIC	COSM3387369
HSSV	COSMIC	COSM338736
HSSV	COSMIC	COSM3387370
HSSV	COSMIC	COSM3387371
HSSV	COSMIC	COSM3387372
HSSV	COSMIC	COSM3387378
HSSV	COSMIC	COSM3387406
HSSV	COSMIC	COSM3387443
HSSV	COSMIC	COSM3387449
HSSV	COSMIC	COSM3387451
HSSV	COSMIC	COSM3387456
HSSV	COSMIC	COSM3387459
HSSV	COSMIC	COSM338746
HSSV	COSMIC	COSM3387471
HSSV	COSMIC	COSM3387477
HSSV	COSMIC	COSM3387478
HSSV	COSMIC	COSM3387479
HSSV	COSMIC	COSM3387483
HSSV	COSMIC	COSM3387514
HSSV	COSMIC	COSM3387525
HSSV	COSMIC	COSM3387529
HSSV	COSMIC	COSM3387530
HSSV	COSMIC	COSM3387532
HSSV	COSMIC	COSM3387533
HSSV	COSMIC	COSM3387534
HSSV	COSMIC	COSM3387536
HSSV	COSMIC	COSM3387543
HSSV	COSMIC	COSM3387547
HSSV	COSMIC	COSM3387548
HSSV	COSMIC	COSM3387550
HSSV	COSMIC	COSM3387551
HSSV	COSMIC	COSM3387553
HSSV	COSMIC	COSM3387554
HSSV	COSMIC	COSM3387555
HSSV	COSMIC	COSM3387556
HSSV	COSMIC	COSM3387557
HSSV	COSMIC	COSM3387558
HSSV	COSMIC	COSM338755
HSSV	COSMIC	COSM3387578
HSSV	COSMIC	COSM3387579
HSSV	COSMIC	COSM3387587
HSSV	COSMIC	COSM3387588
HSSV	COSMIC	COSM3387590
HSSV	COSMIC	COSM3387594
HSSV	COSMIC	COSM3387595
HSSV	COSMIC	COSM3387607
HSSV	COSMIC	COSM3387622
HSSV	COSMIC	COSM3387631
HSSV	COSMIC	COSM3387635
HSSV	COSMIC	COSM3387636
HSSV	COSMIC	COSM3387637
HSSV	COSMIC	COSM3387638
HSSV	COSMIC	COSM3387640
HSSV	COSMIC	COSM3387644
HSSV	COSMIC	COSM3387648
HSSV	COSMIC	COSM3387671
HSSV	COSMIC	COSM3387672
HSSV	COSMIC	COSM3387673
HSSV	COSMIC	COSM3387679
HSSV	COSMIC	COSM3387680
HSSV	COSMIC	COSM3387681
HSSV	COSMIC	COSM3387682
HSSV	COSMIC	COSM3387683
HSSV	COSMIC	COSM3387686
HSSV	COSMIC	COSM3387687
HSSV	COSMIC	COSM338769
HSSV	COSMIC	COSM3387705
HSSV	COSMIC	COSM338770
HSSV	COSMIC	COSM3387710
HSSV	COSMIC	COSM3387717
HSSV	COSMIC	COSM3387718
HSSV	COSMIC	COSM338771
HSSV	COSMIC	COSM3387724
HSSV	COSMIC	COSM3387729
HSSV	COSMIC	COSM3387730
HSSV	COSMIC	COSM3387735
HSSV	COSMIC	COSM3387746
HSSV	COSMIC	COSM3387747
HSSV	COSMIC	COSM3387748
HSSV	COSMIC	COSM3387751
HSSV	COSMIC	COSM3387754
HSSV	COSMIC	COSM3387758
HSSV	COSMIC	COSM3387761
HSSV	COSMIC	COSM3387762
HSSV	COSMIC	COSM3387763
HSSV	COSMIC	COSM3387768
HSSV	COSMIC	COSM3387779
HSSV	COSMIC	COSM3387789
HSSV	COSMIC	COSM3387796
HSSV	COSMIC	COSM3387800
HSSV	COSMIC	COSM3387802
HSSV	COSMIC	COSM3387803
HSSV	COSMIC	COSM3387804
HSSV	COSMIC	COSM3387807
HSSV	COSMIC	COSM3387841
HSSV	COSMIC	COSM3387843
HSSV	COSMIC	COSM3387853
HSSV	COSMIC	COSM3387879
HSSV	COSMIC	COSM3387894
HSSV	COSMIC	COSM3387907
HSSV	COSMIC	COSM3387911
HSSV	COSMIC	COSM3387912
HSSV	COSMIC	COSM3387926
HSSV	COSMIC	COSM3387927
HSSV	COSMIC	COSM3387929
HSSV	COSMIC	COSM3387933
HSSV	COSMIC	COSM3387934
HSSV	COSMIC	COSM3387944
HSSV	COSMIC	COSM3387962
HSSV	COSMIC	COSM3387963
HSSV	COSMIC	COSM3387964
HSSV	COSMIC	COSM3387973
HSSV	COSMIC	COSM3387985
HSSV	COSMIC	COSM3387988
HSSV	COSMIC	COSM3387989
HSSV	COSMIC	COSM3387990
HSSV	COSMIC	COSM3387991
HSSV	COSMIC	COSM3387999
HSSV	COSMIC	COSM3388007
HSSV	COSMIC	COSM3388008
HSSV	COSMIC	COSM3388011
HSSV	COSMIC	COSM3388012
HSSV	COSMIC	COSM3388013
HSSV	COSMIC	COSM3388014
HSSV	COSMIC	COSM3388037
HSSV	COSMIC	COSM3388041
HSSV	COSMIC	COSM3388042
HSSV	COSMIC	COSM3388045
HSSV	COSMIC	COSM3388046
HSSV	COSMIC	COSM3388047
HSSV	COSMIC	COSM3388048
HSSV	COSMIC	COSM3388072
HSSV	COSMIC	COSM3388073
HSSV	COSMIC	COSM338808
HSSV	COSMIC	COSM3388096
HSSV	COSMIC	COSM3388097
HSSV	COSMIC	COSM3388098
HSSV	COSMIC	COSM3388104
HSSV	COSMIC	COSM3388115
HSSV	COSMIC	COSM3388124
HSSV	COSMIC	COSM3388125
HSSV	COSMIC	COSM3388139
HSSV	COSMIC	COSM3388145
HSSV	COSMIC	COSM3388146
HSSV	COSMIC	COSM3388147
HSSV	COSMIC	COSM3388167
HSSV	COSMIC	COSM3388168
HSSV	COSMIC	COSM3388169
HSSV	COSMIC	COSM3388170
HSSV	COSMIC	COSM3388171
HSSV	COSMIC	COSM3388172
HSSV	COSMIC	COSM3388173
HSSV	COSMIC	COSM3388174
HSSV	COSMIC	COSM3388175
HSSV	COSMIC	COSM3388176
HSSV	COSMIC	COSM3388177
HSSV	COSMIC	COSM3388178
HSSV	COSMIC	COSM3388179
HSSV	COSMIC	COSM3388180
HSSV	COSMIC	COSM3388181
HSSV	COSMIC	COSM3388182
HSSV	COSMIC	COSM3388183
HSSV	COSMIC	COSM3388184
HSSV	COSMIC	COSM3388185
HSSV	COSMIC	COSM3388186
HSSV	COSMIC	COSM3388187
HSSV	COSMIC	COSM3388188
HSSV	COSMIC	COSM3388189
HSSV	COSMIC	COSM3388190
HSSV	COSMIC	COSM3388191
HSSV	COSMIC	COSM3388192
HSSV	COSMIC	COSM3388193
HSSV	COSMIC	COSM3388214
HSSV	COSMIC	COSM3388215
HSSV	COSMIC	COSM3388216
HSSV	COSMIC	COSM3388217
HSSV	COSMIC	COSM3388218
HSSV	COSMIC	COSM3388219
HSSV	COSMIC	COSM3388220
HSSV	COSMIC	COSM3388221
HSSV	COSMIC	COSM3388222
HSSV	COSMIC	COSM3388223
HSSV	COSMIC	COSM3388224
HSSV	COSMIC	COSM3388225
HSSV	COSMIC	COSM3388226
HSSV	COSMIC	COSM3388227
HSSV	COSMIC	COSM3388228
HSSV	COSMIC	COSM3388229
HSSV	COSMIC	COSM3388230
HSSV	COSMIC	COSM3388231
HSSV	COSMIC	COSM3388232
HSSV	COSMIC	COSM3388233
HSSV	COSMIC	COSM3388234
HSSV	COSMIC	COSM3388235
HSSV	COSMIC	COSM3388236
HSSV	COSMIC	COSM3388237
HSSV	COSMIC	COSM3388238
HSSV	COSMIC	COSM3388239
HSSV	COSMIC	COSM3388241
HSSV	COSMIC	COSM3388244
HSSV	COSMIC	COSM3388245
HSSV	COSMIC	COSM3388246
HSSV	COSMIC	COSM3388247
HSSV	COSMIC	COSM3388263
HSSV	COSMIC	COSM3388270
HSSV	COSMIC	COSM3388296
HSSV	COSMIC	COSM3388303
HSSV	COSMIC	COSM3388305
HSSV	COSMIC	COSM3388310
HSSV	COSMIC	COSM3388313
HSSV	COSMIC	COSM3388314
HSSV	COSMIC	COSM3388319
HSSV	COSMIC	COSM3388320
HSSV	COSMIC	COSM3388321
HSSV	COSMIC	COSM3388322
HSSV	COSMIC	COSM3388330
HSSV	COSMIC	COSM3388331
HSSV	COSMIC	COSM3388341
HSSV	COSMIC	COSM3388352
HSSV	COSMIC	COSM3388353
HSSV	COSMIC	COSM3388356
HSSV	COSMIC	COSM3388364
HSSV	COSMIC	COSM3388394
HSSV	COSMIC	COSM3388400
HSSV	COSMIC	COSM3388401
HSSV	COSMIC	COSM3388404
HSSV	COSMIC	COSM3388410
HSSV	COSMIC	COSM3388411
HSSV	COSMIC	COSM3388429
HSSV	COSMIC	COSM3388434
HSSV	COSMIC	COSM3388435
HSSV	COSMIC	COSM3388445
HSSV	COSMIC	COSM3388446
HSSV	COSMIC	COSM3388458
HSSV	COSMIC	COSM3388461
HSSV	COSMIC	COSM3388467
HSSV	COSMIC	COSM3388468
HSSV	COSMIC	COSM3388469
HSSV	COSMIC	COSM3388477
HSSV	COSMIC	COSM3388519
HSSV	COSMIC	COSM3388533
HSSV	COSMIC	COSM3388534
HSSV	COSMIC	COSM3388538
HSSV	COSMIC	COSM3388539
HSSV	COSMIC	COSM3388540
HSSV	COSMIC	COSM3388541
HSSV	COSMIC	COSM3388542
HSSV	COSMIC	COSM3388544
HSSV	COSMIC	COSM3388549
HSSV	COSMIC	COSM3388551
HSSV	COSMIC	COSM3388552
HSSV	COSMIC	COSM3388553
HSSV	COSMIC	COSM3388554
HSSV	COSMIC	COSM3388562
HSSV	COSMIC	COSM3388563
HSSV	COSMIC	COSM3388566
HSSV	COSMIC	COSM3388567
HSSV	COSMIC	COSM3388568
HSSV	COSMIC	COSM3388569
HSSV	COSMIC	COSM3388572
HSSV	COSMIC	COSM3388573
HSSV	COSMIC	COSM3388575
HSSV	COSMIC	COSM3388576
HSSV	COSMIC	COSM3388581
HSSV	COSMIC	COSM3388584
HSSV	COSMIC	COSM3388594
HSSV	COSMIC	COSM3388598
HSSV	COSMIC	COSM3388604
HSSV	COSMIC	COSM3388617
HSSV	COSMIC	COSM3388618
HSSV	COSMIC	COSM3388619
HSSV	COSMIC	COSM3388635
HSSV	COSMIC	COSM338863
HSSV	COSMIC	COSM3388644
HSSV	COSMIC	COSM3388649
HSSV	COSMIC	COSM3388650
HSSV	COSMIC	COSM3388653
HSSV	COSMIC	COSM3388654
HSSV	COSMIC	COSM3388670
HSSV	COSMIC	COSM3388674
HSSV	COSMIC	COSM3388675
HSSV	COSMIC	COSM3388680
HSSV	COSMIC	COSM3388682
HSSV	COSMIC	COSM3388683
HSSV	COSMIC	COSM3388684
HSSV	COSMIC	COSM3388686
HSSV	COSMIC	COSM3388693
HSSV	COSMIC	COSM3388694
HSSV	COSMIC	COSM3388706
HSSV	COSMIC	COSM3388709
HSSV	COSMIC	COSM3388717
HSSV	COSMIC	COSM3388718
HSSV	COSMIC	COSM3388719
HSSV	COSMIC	COSM3388731
HSSV	COSMIC	COSM3388736
HSSV	COSMIC	COSM3388737
HSSV	COSMIC	COSM3388738
HSSV	COSMIC	COSM338873
HSSV	COSMIC	COSM3388758
HSSV	COSMIC	COSM3388761
HSSV	COSMIC	COSM3388762
HSSV	COSMIC	COSM3388763
HSSV	COSMIC	COSM3388768
HSSV	COSMIC	COSM338876
HSSV	COSMIC	COSM3388772
HSSV	COSMIC	COSM3388773
HSSV	COSMIC	COSM3388779
HSSV	COSMIC	COSM3388780
HSSV	COSMIC	COSM3388800
HSSV	COSMIC	COSM3388804
HSSV	COSMIC	COSM3388805
HSSV	COSMIC	COSM3388819
HSSV	COSMIC	COSM3388820
HSSV	COSMIC	COSM3388826
HSSV	COSMIC	COSM338883
HSSV	COSMIC	COSM3388841
HSSV	COSMIC	COSM3388842
HSSV	COSMIC	COSM3388848
HSSV	COSMIC	COSM3388849
HSSV	COSMIC	COSM3388856
HSSV	COSMIC	COSM3388864
HSSV	COSMIC	COSM3388865
HSSV	COSMIC	COSM3388866
HSSV	COSMIC	COSM3388867
HSSV	COSMIC	COSM3388868
HSSV	COSMIC	COSM3388878
HSSV	COSMIC	COSM3388879
HSSV	COSMIC	COSM3388882
HSSV	COSMIC	COSM3388884
HSSV	COSMIC	COSM3388885
HSSV	COSMIC	COSM3388890
HSSV	COSMIC	COSM3388895
HSSV	COSMIC	COSM3388896
HSSV	COSMIC	COSM3388902
HSSV	COSMIC	COSM3388903
HSSV	COSMIC	COSM3388906
HSSV	COSMIC	COSM3388915
HSSV	COSMIC	COSM3388919
HSSV	COSMIC	COSM3388920
HSSV	COSMIC	COSM3388959
HSSV	COSMIC	COSM3388960
HSSV	COSMIC	COSM3388966
HSSV	COSMIC	COSM3388967
HSSV	COSMIC	COSM3388978
HSSV	COSMIC	COSM3388984
HSSV	COSMIC	COSM3388985
HSSV	COSMIC	COSM3388986
HSSV	COSMIC	COSM3388989
HSSV	COSMIC	COSM3389023
HSSV	COSMIC	COSM3389033
HSSV	COSMIC	COSM3389045
HSSV	COSMIC	COSM3389046
HSSV	COSMIC	COSM3389079
HSSV	COSMIC	COSM3389082
HSSV	COSMIC	COSM3389083
HSSV	COSMIC	COSM3389086
HSSV	COSMIC	COSM3389099
HSSV	COSMIC	COSM3389121
HSSV	COSMIC	COSM3389122
HSSV	COSMIC	COSM3389124
HSSV	COSMIC	COSM3389138
HSSV	COSMIC	COSM338913
HSSV	COSMIC	COSM3389141
HSSV	COSMIC	COSM3389142
HSSV	COSMIC	COSM3389146
HSSV	COSMIC	COSM3389150
HSSV	COSMIC	COSM3389152
HSSV	COSMIC	COSM3389176
HSSV	COSMIC	COSM3389177
HSSV	COSMIC	COSM3389178
HSSV	COSMIC	COSM3389180
HSSV	COSMIC	COSM3389181
HSSV	COSMIC	COSM3389183
HSSV	COSMIC	COSM3389197
HSSV	COSMIC	COSM3389198
HSSV	COSMIC	COSM3389201
HSSV	COSMIC	COSM3389203
HSSV	COSMIC	COSM3389204
HSSV	COSMIC	COSM3389209
HSSV	COSMIC	COSM338920
HSSV	COSMIC	COSM338921
HSSV	COSMIC	COSM3389220
HSSV	COSMIC	COSM338922
HSSV	COSMIC	COSM3389230
HSSV	COSMIC	COSM3389231
HSSV	COSMIC	COSM3389232
HSSV	COSMIC	COSM3389233
HSSV	COSMIC	COSM3389234
HSSV	COSMIC	COSM3389235
HSSV	COSMIC	COSM3389240
HSSV	COSMIC	COSM3389242
HSSV	COSMIC	COSM3389244
HSSV	COSMIC	COSM3389245
HSSV	COSMIC	COSM3389246
HSSV	COSMIC	COSM3389247
HSSV	COSMIC	COSM338924
HSSV	COSMIC	COSM3389282
HSSV	COSMIC	COSM338928
HSSV	COSMIC	COSM3389300
HSSV	COSMIC	COSM3389316
HSSV	COSMIC	COSM3389317
HSSV	COSMIC	COSM3389321
HSSV	COSMIC	COSM3389322
HSSV	COSMIC	COSM3389339
HSSV	COSMIC	COSM3389340
HSSV	COSMIC	COSM3389341
HSSV	COSMIC	COSM3389345
HSSV	COSMIC	COSM3389350
HSSV	COSMIC	COSM3389379
HSSV	COSMIC	COSM3389381
HSSV	COSMIC	COSM3389382
HSSV	COSMIC	COSM3389383
HSSV	COSMIC	COSM3389385
HSSV	COSMIC	COSM3389391
HSSV	COSMIC	COSM3389400
HSSV	COSMIC	COSM3389401
HSSV	COSMIC	COSM3389402
HSSV	COSMIC	COSM3389417
HSSV	COSMIC	COSM3389418
HSSV	COSMIC	COSM3389422
HSSV	COSMIC	COSM3389475
HSSV	COSMIC	COSM3389488
HSSV	COSMIC	COSM3389493
HSSV	COSMIC	COSM3389494
HSSV	COSMIC	COSM3389509
HSSV	COSMIC	COSM3389510
HSSV	COSMIC	COSM3389516
HSSV	COSMIC	COSM3389517
HSSV	COSMIC	COSM3389518
HSSV	COSMIC	COSM338951
HSSV	COSMIC	COSM3389525
HSSV	COSMIC	COSM3389527
HSSV	COSMIC	COSM338953
HSSV	COSMIC	COSM338958
HSSV	COSMIC	COSM3389591
HSSV	COSMIC	COSM3389600
HSSV	COSMIC	COSM3389601
HSSV	COSMIC	COSM3389603
HSSV	COSMIC	COSM338961
HSSV	COSMIC	COSM3389648
HSSV	COSMIC	COSM3389655
HSSV	COSMIC	COSM3389656
HSSV	COSMIC	COSM3389657
HSSV	COSMIC	COSM3389661
HSSV	COSMIC	COSM3389684
HSSV	COSMIC	COSM3389691
HSSV	COSMIC	COSM3389694
HSSV	COSMIC	COSM338970
HSSV	COSMIC	COSM3389727
HSSV	COSMIC	COSM3389728
HSSV	COSMIC	COSM3389746
HSSV	COSMIC	COSM3389747
HSSV	COSMIC	COSM338975
HSSV	COSMIC	COSM3389763
HSSV	COSMIC	COSM3389764
HSSV	COSMIC	COSM338976
HSSV	COSMIC	COSM3389789
HSSV	COSMIC	COSM3389792
HSSV	COSMIC	COSM338979
HSSV	COSMIC	COSM3389803
HSSV	COSMIC	COSM338980
HSSV	COSMIC	COSM3389818
HSSV	COSMIC	COSM3389819
HSSV	COSMIC	COSM3389820
HSSV	COSMIC	COSM3389826
HSSV	COSMIC	COSM3389850
HSSV	COSMIC	COSM3389853
HSSV	COSMIC	COSM3389854
HSSV	COSMIC	COSM3389855
HSSV	COSMIC	COSM3389856
HSSV	COSMIC	COSM3389874
HSSV	COSMIC	COSM3389877
HSSV	COSMIC	COSM3389878
HSSV	COSMIC	COSM3389879
HSSV	COSMIC	COSM3389884
HSSV	COSMIC	COSM3389885
HSSV	COSMIC	COSM3389903
HSSV	COSMIC	COSM3389904
HSSV	COSMIC	COSM3389905
HSSV	COSMIC	COSM3389906
HSSV	COSMIC	COSM3389907
HSSV	COSMIC	COSM3389908
HSSV	COSMIC	COSM3389909
HSSV	COSMIC	COSM3389915
HSSV	COSMIC	COSM338993
HSSV	COSMIC	COSM3389961
HSSV	COSMIC	COSM3389987
HSSV	COSMIC	COSM3389989
HSSV	COSMIC	COSM3389997
HSSV	COSMIC	COSM3390023
HSSV	COSMIC	COSM3390043
HSSV	COSMIC	COSM3390044
HSSV	COSMIC	COSM3390045
HSSV	COSMIC	COSM3390046
HSSV	COSMIC	COSM3390056
HSSV	COSMIC	COSM3390057
HSSV	COSMIC	COSM3390060
HSSV	COSMIC	COSM3390061
HSSV	COSMIC	COSM339006
HSSV	COSMIC	COSM3390070
HSSV	COSMIC	COSM3390082
HSSV	COSMIC	COSM3390092
HSSV	COSMIC	COSM3390093
HSSV	COSMIC	COSM3390094
HSSV	COSMIC	COSM3390098
HSSV	COSMIC	COSM3390099
HSSV	COSMIC	COSM339010
HSSV	COSMIC	COSM3390115
HSSV	COSMIC	COSM3390116
HSSV	COSMIC	COSM3390117
HSSV	COSMIC	COSM3390118
HSSV	COSMIC	COSM3390119
HSSV	COSMIC	COSM339011
HSSV	COSMIC	COSM3390128
HSSV	COSMIC	COSM3390129
HSSV	COSMIC	COSM339012
HSSV	COSMIC	COSM339013
HSSV	COSMIC	COSM339015
HSSV	COSMIC	COSM339016
HSSV	COSMIC	COSM3390173
HSSV	COSMIC	COSM3390174
HSSV	COSMIC	COSM339017
HSSV	COSMIC	COSM3390181
HSSV	COSMIC	COSM3390182
HSSV	COSMIC	COSM3390183
HSSV	COSMIC	COSM3390184
HSSV	COSMIC	COSM3390185
HSSV	COSMIC	COSM3390186
HSSV	COSMIC	COSM339018
HSSV	COSMIC	COSM3390221
HSSV	COSMIC	COSM3390222
HSSV	COSMIC	COSM3390224
HSSV	COSMIC	COSM3390225
HSSV	COSMIC	COSM3390226
HSSV	COSMIC	COSM3390227
HSSV	COSMIC	COSM3390233
HSSV	COSMIC	COSM3390234
HSSV	COSMIC	COSM3390251
HSSV	COSMIC	COSM3390253
HSSV	COSMIC	COSM3390256
HSSV	COSMIC	COSM3390260
HSSV	COSMIC	COSM3390263
HSSV	COSMIC	COSM3390267
HSSV	COSMIC	COSM3390280
HSSV	COSMIC	COSM3390281
HSSV	COSMIC	COSM3390292
HSSV	COSMIC	COSM3390293
HSSV	COSMIC	COSM3390304
HSSV	COSMIC	COSM3390305
HSSV	COSMIC	COSM3390306
HSSV	COSMIC	COSM3390307
HSSV	COSMIC	COSM3390308
HSSV	COSMIC	COSM3390309
HSSV	COSMIC	COSM3390310
HSSV	COSMIC	COSM3390311
HSSV	COSMIC	COSM3390319
HSSV	COSMIC	COSM3390321
HSSV	COSMIC	COSM3390322
HSSV	COSMIC	COSM3390333
HSSV	COSMIC	COSM3390341
HSSV	COSMIC	COSM3390377
HSSV	COSMIC	COSM3390420
HSSV	COSMIC	COSM3390467
HSSV	COSMIC	COSM3390468
HSSV	COSMIC	COSM3390495
HSSV	COSMIC	COSM3390496
HSSV	COSMIC	COSM3390502
HSSV	COSMIC	COSM3390510
HSSV	COSMIC	COSM3390515
HSSV	COSMIC	COSM3390516
HSSV	COSMIC	COSM3390524
HSSV	COSMIC	COSM339052
HSSV	COSMIC	COSM3390545
HSSV	COSMIC	COSM3390549
HSSV	COSMIC	COSM3390572
HSSV	COSMIC	COSM3390580
HSSV	COSMIC	COSM3390581
HSSV	COSMIC	COSM3390582
HSSV	COSMIC	COSM3390583
HSSV	COSMIC	COSM3390584
HSSV	COSMIC	COSM3390585
HSSV	COSMIC	COSM3390586
HSSV	COSMIC	COSM339062
HSSV	COSMIC	COSM3390637
HSSV	COSMIC	COSM3390640
HSSV	COSMIC	COSM3390641
HSSV	COSMIC	COSM3390645
HSSV	COSMIC	COSM3390648
HSSV	COSMIC	COSM3390649
HSSV	COSMIC	COSM3390650
HSSV	COSMIC	COSM3390652
HSSV	COSMIC	COSM3390658
HSSV	COSMIC	COSM3390662
HSSV	COSMIC	COSM3390663
HSSV	COSMIC	COSM3390664
HSSV	COSMIC	COSM3390682
HSSV	COSMIC	COSM3390683
HSSV	COSMIC	COSM3390691
HSSV	COSMIC	COSM3390692
HSSV	COSMIC	COSM3390702
HSSV	COSMIC	COSM3390703
HSSV	COSMIC	COSM3390704
HSSV	COSMIC	COSM3390711
HSSV	COSMIC	COSM3390712
HSSV	COSMIC	COSM339074
HSSV	COSMIC	COSM339075
HSSV	COSMIC	COSM3390786
HSSV	COSMIC	COSM3390787
HSSV	COSMIC	COSM3390816
HSSV	COSMIC	COSM3390839
HSSV	COSMIC	COSM339084
HSSV	COSMIC	COSM3390860
HSSV	COSMIC	COSM339086
HSSV	COSMIC	COSM3390871
HSSV	COSMIC	COSM3390872
HSSV	COSMIC	COSM3390915
HSSV	COSMIC	COSM3390920
HSSV	COSMIC	COSM3390921
HSSV	COSMIC	COSM3390924
HSSV	COSMIC	COSM3390931
HSSV	COSMIC	COSM3390938
HSSV	COSMIC	COSM339097
HSSV	COSMIC	COSM339099
HSSV	COSMIC	COSM3391016
HSSV	COSMIC	COSM3391017
HSSV	COSMIC	COSM3391018
HSSV	COSMIC	COSM3391031
HSSV	COSMIC	COSM3391035
HSSV	COSMIC	COSM3391036
HSSV	COSMIC	COSM339104
HSSV	COSMIC	COSM3391053
HSSV	COSMIC	COSM339110
HSSV	COSMIC	COSM3391121
HSSV	COSMIC	COSM3391139
HSSV	COSMIC	COSM3391240
HSSV	COSMIC	COSM3391241
HSSV	COSMIC	COSM3391242
HSSV	COSMIC	COSM3391243
HSSV	COSMIC	COSM3391268
HSSV	COSMIC	COSM3391269
HSSV	COSMIC	COSM3391284
HSSV	COSMIC	COSM3391285
HSSV	COSMIC	COSM339129
HSSV	COSMIC	COSM3391302
HSSV	COSMIC	COSM3391303
HSSV	COSMIC	COSM3391304
HSSV	COSMIC	COSM3391305
HSSV	COSMIC	COSM3391307
HSSV	COSMIC	COSM3391308
HSSV	COSMIC	COSM3391309
HSSV	COSMIC	COSM339130
HSSV	COSMIC	COSM3391310
HSSV	COSMIC	COSM3391311
HSSV	COSMIC	COSM3391313
HSSV	COSMIC	COSM3391314
HSSV	COSMIC	COSM3391315
HSSV	COSMIC	COSM3391316
HSSV	COSMIC	COSM3391317
HSSV	COSMIC	COSM3391319
HSSV	COSMIC	COSM339131
HSSV	COSMIC	COSM339132
HSSV	COSMIC	COSM3391333
HSSV	COSMIC	COSM3391358
HSSV	COSMIC	COSM3391359
HSSV	COSMIC	COSM3391383
HSSV	COSMIC	COSM3391421
HSSV	COSMIC	COSM3391422
HSSV	COSMIC	COSM3391427
HSSV	COSMIC	COSM3391428
HSSV	COSMIC	COSM3391436
HSSV	COSMIC	COSM3391437
HSSV	COSMIC	COSM3391448
HSSV	COSMIC	COSM3391462
HSSV	COSMIC	COSM3391463
HSSV	COSMIC	COSM3391464
HSSV	COSMIC	COSM3391466
HSSV	COSMIC	COSM3391467
HSSV	COSMIC	COSM3391470
HSSV	COSMIC	COSM3391471
HSSV	COSMIC	COSM3391472
HSSV	COSMIC	COSM3391484
HSSV	COSMIC	COSM3391486
HSSV	COSMIC	COSM3391487
HSSV	COSMIC	COSM3391488
HSSV	COSMIC	COSM3391490
HSSV	COSMIC	COSM3391491
HSSV	COSMIC	COSM3391499
HSSV	COSMIC	COSM3391500
HSSV	COSMIC	COSM3391501
HSSV	COSMIC	COSM3391502
HSSV	COSMIC	COSM3391564
HSSV	COSMIC	COSM3391569
HSSV	COSMIC	COSM3391571
HSSV	COSMIC	COSM3391587
HSSV	COSMIC	COSM3391592
HSSV	COSMIC	COSM3391593
HSSV	COSMIC	COSM3391619
HSSV	COSMIC	COSM3391620
HSSV	COSMIC	COSM3391621
HSSV	COSMIC	COSM3391624
HSSV	COSMIC	COSM3391625
HSSV	COSMIC	COSM3391632
HSSV	COSMIC	COSM3391634
HSSV	COSMIC	COSM3391635
HSSV	COSMIC	COSM3391647
HSSV	COSMIC	COSM3391672
HSSV	COSMIC	COSM3391675
HSSV	COSMIC	COSM3391676
HSSV	COSMIC	COSM3391679
HSSV	COSMIC	COSM3391688
HSSV	COSMIC	COSM3391689
HSSV	COSMIC	COSM3391699
HSSV	COSMIC	COSM3391712
HSSV	COSMIC	COSM3391713
HSSV	COSMIC	COSM3391723
HSSV	COSMIC	COSM3391735
HSSV	COSMIC	COSM3391736
HSSV	COSMIC	COSM3391739
HSSV	COSMIC	COSM3391741
HSSV	COSMIC	COSM3391747
HSSV	COSMIC	COSM3391748
HSSV	COSMIC	COSM3391766
HSSV	COSMIC	COSM3391767
HSSV	COSMIC	COSM3391768
HSSV	COSMIC	COSM3391769
HSSV	COSMIC	COSM3391770
HSSV	COSMIC	COSM3391771
HSSV	COSMIC	COSM3391772
HSSV	COSMIC	COSM3391773
HSSV	COSMIC	COSM3391774
HSSV	COSMIC	COSM3391775
HSSV	COSMIC	COSM3391776
HSSV	COSMIC	COSM3391777
HSSV	COSMIC	COSM3391778
HSSV	COSMIC	COSM3391779
HSSV	COSMIC	COSM3391780
HSSV	COSMIC	COSM3391781
HSSV	COSMIC	COSM3391806
HSSV	COSMIC	COSM3391808
HSSV	COSMIC	COSM339180
HSSV	COSMIC	COSM3391824
HSSV	COSMIC	COSM3391881
HSSV	COSMIC	COSM3391887
HSSV	COSMIC	COSM3391888
HSSV	COSMIC	COSM3391889
HSSV	COSMIC	COSM3391896
HSSV	COSMIC	COSM3391903
HSSV	COSMIC	COSM3391905
HSSV	COSMIC	COSM3391906
HSSV	COSMIC	COSM3391907
HSSV	COSMIC	COSM3391917
HSSV	COSMIC	COSM3391956
HSSV	COSMIC	COSM3391957
HSSV	COSMIC	COSM3391958
HSSV	COSMIC	COSM3391962
HSSV	COSMIC	COSM3391965
HSSV	COSMIC	COSM3391970
HSSV	COSMIC	COSM3391972
HSSV	COSMIC	COSM3391990
HSSV	COSMIC	COSM3391991
HSSV	COSMIC	COSM3391992
HSSV	COSMIC	COSM3392008
HSSV	COSMIC	COSM3392028
HSSV	COSMIC	COSM3392039
HSSV	COSMIC	COSM3392056
HSSV	COSMIC	COSM3392059
HSSV	COSMIC	COSM3392061
HSSV	COSMIC	COSM339206
HSSV	COSMIC	COSM339207
HSSV	COSMIC	COSM3392083
HSSV	COSMIC	COSM3392088
HSSV	COSMIC	COSM339208
HSSV	COSMIC	COSM3392097
HSSV	COSMIC	COSM3392098
HSSV	COSMIC	COSM3392099
HSSV	COSMIC	COSM339209
HSSV	COSMIC	COSM3392102
HSSV	COSMIC	COSM3392103
HSSV	COSMIC	COSM339210
HSSV	COSMIC	COSM3392118
HSSV	COSMIC	COSM339211
HSSV	COSMIC	COSM339212
HSSV	COSMIC	COSM3392131
HSSV	COSMIC	COSM339213
HSSV	COSMIC	COSM3392163
HSSV	COSMIC	COSM3392164
HSSV	COSMIC	COSM3392171
HSSV	COSMIC	COSM3392190
HSSV	COSMIC	COSM3392191
HSSV	COSMIC	COSM3392192
HSSV	COSMIC	COSM3392193
HSSV	COSMIC	COSM3392194
HSSV	COSMIC	COSM3392195
HSSV	COSMIC	COSM3392205
HSSV	COSMIC	COSM3392206
HSSV	COSMIC	COSM3392248
HSSV	COSMIC	COSM3392250
HSSV	COSMIC	COSM339225
HSSV	COSMIC	COSM3392265
HSSV	COSMIC	COSM339226
HSSV	COSMIC	COSM339227
HSSV	COSMIC	COSM3392302
HSSV	COSMIC	COSM3392309
HSSV	COSMIC	COSM3392310
HSSV	COSMIC	COSM3392317
HSSV	COSMIC	COSM3392318
HSSV	COSMIC	COSM3392319
HSSV	COSMIC	COSM3392320
HSSV	COSMIC	COSM3392353
HSSV	COSMIC	COSM3392363
HSSV	COSMIC	COSM3392366
HSSV	COSMIC	COSM3392369
HSSV	COSMIC	COSM3392370
HSSV	COSMIC	COSM3392402
HSSV	COSMIC	COSM3392429
HSSV	COSMIC	COSM3392430
HSSV	COSMIC	COSM3392435
HSSV	COSMIC	COSM3392460
HSSV	COSMIC	COSM3392461
HSSV	COSMIC	COSM3392471
HSSV	COSMIC	COSM3392480
HSSV	COSMIC	COSM3392490
HSSV	COSMIC	COSM3392491
HSSV	COSMIC	COSM3392494
HSSV	COSMIC	COSM3392523
HSSV	COSMIC	COSM3392524
HSSV	COSMIC	COSM339252
HSSV	COSMIC	COSM3392541
HSSV	COSMIC	COSM3392542
HSSV	COSMIC	COSM3392543
HSSV	COSMIC	COSM3392547
HSSV	COSMIC	COSM3392548
HSSV	COSMIC	COSM3392549
HSSV	COSMIC	COSM3392550
HSSV	COSMIC	COSM3392552
HSSV	COSMIC	COSM339255
HSSV	COSMIC	COSM3392560
HSSV	COSMIC	COSM3392561
HSSV	COSMIC	COSM3392562
HSSV	COSMIC	COSM339257
HSSV	COSMIC	COSM3392580
HSSV	COSMIC	COSM3392598
HSSV	COSMIC	COSM3392599
HSSV	COSMIC	COSM3392600
HSSV	COSMIC	COSM3392601
HSSV	COSMIC	COSM3392602
HSSV	COSMIC	COSM3392603
HSSV	COSMIC	COSM3392604
HSSV	COSMIC	COSM3392605
HSSV	COSMIC	COSM3392615
HSSV	COSMIC	COSM339261
HSSV	COSMIC	COSM3392642
HSSV	COSMIC	COSM3392645
HSSV	COSMIC	COSM3392663
HSSV	COSMIC	COSM3392677
HSSV	COSMIC	COSM3392679
HSSV	COSMIC	COSM3392680
HSSV	COSMIC	COSM3392706
HSSV	COSMIC	COSM3392707
HSSV	COSMIC	COSM3392715
HSSV	COSMIC	COSM3392756
HSSV	COSMIC	COSM3392757
HSSV	COSMIC	COSM3392758
HSSV	COSMIC	COSM3392773
HSSV	COSMIC	COSM3392774
HSSV	COSMIC	COSM3392828
HSSV	COSMIC	COSM3392830
HSSV	COSMIC	COSM3392831
HSSV	COSMIC	COSM3392835
HSSV	COSMIC	COSM3392897
HSSV	COSMIC	COSM3392900
HSSV	COSMIC	COSM3392948
HSSV	COSMIC	COSM3392949
HSSV	COSMIC	COSM3392960
HSSV	COSMIC	COSM3392970
HSSV	COSMIC	COSM3392971
HSSV	COSMIC	COSM339300
HSSV	COSMIC	COSM3393011
HSSV	COSMIC	COSM339301
HSSV	COSMIC	COSM3393032
HSSV	COSMIC	COSM3393033
HSSV	COSMIC	COSM3393055
HSSV	COSMIC	COSM3393085
HSSV	COSMIC	COSM3393125
HSSV	COSMIC	COSM339312
HSSV	COSMIC	COSM339315
HSSV	COSMIC	COSM3393161
HSSV	COSMIC	COSM3393166
HSSV	COSMIC	COSM3393168
HSSV	COSMIC	COSM3393173
HSSV	COSMIC	COSM3393174
HSSV	COSMIC	COSM3393175
HSSV	COSMIC	COSM3393177
HSSV	COSMIC	COSM3393192
HSSV	COSMIC	COSM3393193
HSSV	COSMIC	COSM3393194
HSSV	COSMIC	COSM3393195
HSSV	COSMIC	COSM3393196
HSSV	COSMIC	COSM3393197
HSSV	COSMIC	COSM3393198
HSSV	COSMIC	COSM3393199
HSSV	COSMIC	COSM3393200
HSSV	COSMIC	COSM3393218
HSSV	COSMIC	COSM3393219
HSSV	COSMIC	COSM3393220
HSSV	COSMIC	COSM3393223
HSSV	COSMIC	COSM3393227
HSSV	COSMIC	COSM3393235
HSSV	COSMIC	COSM3393238
HSSV	COSMIC	COSM3393240
HSSV	COSMIC	COSM3393246
HSSV	COSMIC	COSM339326
HSSV	COSMIC	COSM3393283
HSSV	COSMIC	COSM339328
HSSV	COSMIC	COSM3393293
HSSV	COSMIC	COSM3393335
HSSV	COSMIC	COSM3393341
HSSV	COSMIC	COSM3393358
HSSV	COSMIC	COSM3393359
HSSV	COSMIC	COSM339342
HSSV	COSMIC	COSM3393431
HSSV	COSMIC	COSM3393443
HSSV	COSMIC	COSM3393444
HSSV	COSMIC	COSM3393479
HSSV	COSMIC	COSM3393480
HSSV	COSMIC	COSM3393481
HSSV	COSMIC	COSM3393482
HSSV	COSMIC	COSM3393492
HSSV	COSMIC	COSM3393493
HSSV	COSMIC	COSM3393501
HSSV	COSMIC	COSM3393502
HSSV	COSMIC	COSM339350
HSSV	COSMIC	COSM3393510
HSSV	COSMIC	COSM3393511
HSSV	COSMIC	COSM3393518
HSSV	COSMIC	COSM3393529
HSSV	COSMIC	COSM3393531
HSSV	COSMIC	COSM3393546
HSSV	COSMIC	COSM339356
HSSV	COSMIC	COSM339357
HSSV	COSMIC	COSM3393586
HSSV	COSMIC	COSM339358
HSSV	COSMIC	COSM3393594
HSSV	COSMIC	COSM3393596
HSSV	COSMIC	COSM3393623
HSSV	COSMIC	COSM3393659
HSSV	COSMIC	COSM3393668
HSSV	COSMIC	COSM339367
HSSV	COSMIC	COSM3393682
HSSV	COSMIC	COSM3393683
HSSV	COSMIC	COSM3393694
HSSV	COSMIC	COSM3393698
HSSV	COSMIC	COSM3393710
HSSV	COSMIC	COSM3393712
HSSV	COSMIC	COSM3393715
HSSV	COSMIC	COSM3393716
HSSV	COSMIC	COSM3393721
HSSV	COSMIC	COSM3393726
HSSV	COSMIC	COSM3393736
HSSV	COSMIC	COSM3393737
HSSV	COSMIC	COSM3393738
HSSV	COSMIC	COSM3393740
HSSV	COSMIC	COSM3393741
HSSV	COSMIC	COSM3393749
HSSV	COSMIC	COSM339374
HSSV	COSMIC	COSM3393765
HSSV	COSMIC	COSM3393768
HSSV	COSMIC	COSM3393769
HSSV	COSMIC	COSM3393770
HSSV	COSMIC	COSM3393775
HSSV	COSMIC	COSM3393776
HSSV	COSMIC	COSM339377
HSSV	COSMIC	COSM3393792
HSSV	COSMIC	COSM3393795
HSSV	COSMIC	COSM3393796
HSSV	COSMIC	COSM339379
HSSV	COSMIC	COSM3393819
HSSV	COSMIC	COSM339381
HSSV	COSMIC	COSM3393820
HSSV	COSMIC	COSM3393821
HSSV	COSMIC	COSM3393822
HSSV	COSMIC	COSM3393823
HSSV	COSMIC	COSM3393857
HSSV	COSMIC	COSM339387
HSSV	COSMIC	COSM339389
HSSV	COSMIC	COSM3393932
HSSV	COSMIC	COSM3393933
HSSV	COSMIC	COSM3393956
HSSV	COSMIC	COSM3393983
HSSV	COSMIC	COSM3393984
HSSV	COSMIC	COSM3394015
HSSV	COSMIC	COSM3394028
HSSV	COSMIC	COSM3394030
HSSV	COSMIC	COSM3394037
HSSV	COSMIC	COSM3394062
HSSV	COSMIC	COSM3394064
HSSV	COSMIC	COSM3394072
HSSV	COSMIC	COSM3394081
HSSV	COSMIC	COSM3394082
HSSV	COSMIC	COSM3394086
HSSV	COSMIC	COSM3394087
HSSV	COSMIC	COSM3394088
HSSV	COSMIC	COSM3394089
HSSV	COSMIC	COSM3394090
HSSV	COSMIC	COSM3394091
HSSV	COSMIC	COSM3394092
HSSV	COSMIC	COSM3394095
HSSV	COSMIC	COSM3394097
HSSV	COSMIC	COSM3394098
HSSV	COSMIC	COSM3394099
HSSV	COSMIC	COSM3394100
HSSV	COSMIC	COSM3394101
HSSV	COSMIC	COSM3394106
HSSV	COSMIC	COSM3394107
HSSV	COSMIC	COSM3394110
HSSV	COSMIC	COSM3394111
HSSV	COSMIC	COSM3394113
HSSV	COSMIC	COSM3394119
HSSV	COSMIC	COSM3394123
HSSV	COSMIC	COSM3394125
HSSV	COSMIC	COSM3394126
HSSV	COSMIC	COSM3394166
HSSV	COSMIC	COSM3394167
HSSV	COSMIC	COSM3394168
HSSV	COSMIC	COSM339417
HSSV	COSMIC	COSM3394184
HSSV	COSMIC	COSM3394185
HSSV	COSMIC	COSM3394186
HSSV	COSMIC	COSM3394187
HSSV	COSMIC	COSM3394188
HSSV	COSMIC	COSM3394189
HSSV	COSMIC	COSM3394190
HSSV	COSMIC	COSM3394191
HSSV	COSMIC	COSM3394210
HSSV	COSMIC	COSM3394218
HSSV	COSMIC	COSM3394223
HSSV	COSMIC	COSM3394228
HSSV	COSMIC	COSM3394257
HSSV	COSMIC	COSM3394258
HSSV	COSMIC	COSM3394262
HSSV	COSMIC	COSM339428
HSSV	COSMIC	COSM339429
HSSV	COSMIC	COSM3394306
HSSV	COSMIC	COSM3394307
HSSV	COSMIC	COSM3394316
HSSV	COSMIC	COSM3394364
HSSV	COSMIC	COSM3394365
HSSV	COSMIC	COSM3394371
HSSV	COSMIC	COSM3394374
HSSV	COSMIC	COSM3394383
HSSV	COSMIC	COSM3394384
HSSV	COSMIC	COSM3394385
HSSV	COSMIC	COSM3394386
HSSV	COSMIC	COSM339441
HSSV	COSMIC	COSM3394422
HSSV	COSMIC	COSM3394423
HSSV	COSMIC	COSM3394449
HSSV	COSMIC	COSM3394450
HSSV	COSMIC	COSM3394485
HSSV	COSMIC	COSM3394496
HSSV	COSMIC	COSM3394497
HSSV	COSMIC	COSM3394511
HSSV	COSMIC	COSM3394512
HSSV	COSMIC	COSM3394522
HSSV	COSMIC	COSM3394551
HSSV	COSMIC	COSM3394552
HSSV	COSMIC	COSM3394569
HSSV	COSMIC	COSM3394584
HSSV	COSMIC	COSM339459
HSSV	COSMIC	COSM3394600
HSSV	COSMIC	COSM3394606
HSSV	COSMIC	COSM3394607
HSSV	COSMIC	COSM3394608
HSSV	COSMIC	COSM3394609
HSSV	COSMIC	COSM339460
HSSV	COSMIC	COSM3394616
HSSV	COSMIC	COSM3394617
HSSV	COSMIC	COSM3394621
HSSV	COSMIC	COSM3394622
HSSV	COSMIC	COSM3394638
HSSV	COSMIC	COSM3394641
HSSV	COSMIC	COSM3394648
HSSV	COSMIC	COSM3394666
HSSV	COSMIC	COSM3394667
HSSV	COSMIC	COSM3394685
HSSV	COSMIC	COSM3394687
HSSV	COSMIC	COSM3394693
HSSV	COSMIC	COSM3394699
HSSV	COSMIC	COSM3394700
HSSV	COSMIC	COSM3394726
HSSV	COSMIC	COSM3394727
HSSV	COSMIC	COSM3394728
HSSV	COSMIC	COSM3394769
HSSV	COSMIC	COSM3394770
HSSV	COSMIC	COSM3394772
HSSV	COSMIC	COSM3394778
HSSV	COSMIC	COSM3394781
HSSV	COSMIC	COSM339480
HSSV	COSMIC	COSM339481
HSSV	COSMIC	COSM3394822
HSSV	COSMIC	COSM3394823
HSSV	COSMIC	COSM3394824
HSSV	COSMIC	COSM3394828
HSSV	COSMIC	COSM3394829
HSSV	COSMIC	COSM3394834
HSSV	COSMIC	COSM3394835
HSSV	COSMIC	COSM3394836
HSSV	COSMIC	COSM3394838
HSSV	COSMIC	COSM339483
HSSV	COSMIC	COSM3394865
HSSV	COSMIC	COSM3394873
HSSV	COSMIC	COSM3394874
HSSV	COSMIC	COSM3394883
HSSV	COSMIC	COSM3394886
HSSV	COSMIC	COSM3394887
HSSV	COSMIC	COSM3394891
HSSV	COSMIC	COSM3394911
HSSV	COSMIC	COSM3394912
HSSV	COSMIC	COSM3394913
HSSV	COSMIC	COSM3394920
HSSV	COSMIC	COSM3394934
HSSV	COSMIC	COSM3394935
HSSV	COSMIC	COSM3394948
HSSV	COSMIC	COSM3394951
HSSV	COSMIC	COSM3394952
HSSV	COSMIC	COSM3394967
HSSV	COSMIC	COSM3394970
HSSV	COSMIC	COSM3394971
HSSV	COSMIC	COSM3394978
HSSV	COSMIC	COSM3394979
HSSV	COSMIC	COSM3394980
HSSV	COSMIC	COSM3394981
HSSV	COSMIC	COSM3394984
HSSV	COSMIC	COSM3394989
HSSV	COSMIC	COSM3394992
HSSV	COSMIC	COSM3395009
HSSV	COSMIC	COSM3395042
HSSV	COSMIC	COSM3395043
HSSV	COSMIC	COSM339507
HSSV	COSMIC	COSM3395085
HSSV	COSMIC	COSM3395086
HSSV	COSMIC	COSM3395094
HSSV	COSMIC	COSM3395107
HSSV	COSMIC	COSM3395108
HSSV	COSMIC	COSM3395121
HSSV	COSMIC	COSM3395122
HSSV	COSMIC	COSM3395132
HSSV	COSMIC	COSM3395144
HSSV	COSMIC	COSM3395145
HSSV	COSMIC	COSM3395180
HSSV	COSMIC	COSM3395181
HSSV	COSMIC	COSM3395182
HSSV	COSMIC	COSM3395183
HSSV	COSMIC	COSM3395184
HSSV	COSMIC	COSM3395195
HSSV	COSMIC	COSM3395196
HSSV	COSMIC	COSM3395197
HSSV	COSMIC	COSM3395198
HSSV	COSMIC	COSM3395201
HSSV	COSMIC	COSM3395219
HSSV	COSMIC	COSM3395223
HSSV	COSMIC	COSM3395227
HSSV	COSMIC	COSM3395228
HSSV	COSMIC	COSM3395245
HSSV	COSMIC	COSM3395246
HSSV	COSMIC	COSM339524
HSSV	COSMIC	COSM3395256
HSSV	COSMIC	COSM3395268
HSSV	COSMIC	COSM3395269
HSSV	COSMIC	COSM3395270
HSSV	COSMIC	COSM339528
HSSV	COSMIC	COSM3395302
HSSV	COSMIC	COSM3395307
HSSV	COSMIC	COSM3395308
HSSV	COSMIC	COSM3395314
HSSV	COSMIC	COSM3395315
HSSV	COSMIC	COSM3395316
HSSV	COSMIC	COSM3395317
HSSV	COSMIC	COSM3395318
HSSV	COSMIC	COSM3395319
HSSV	COSMIC	COSM3395320
HSSV	COSMIC	COSM3395321
HSSV	COSMIC	COSM3395322
HSSV	COSMIC	COSM3395323
HSSV	COSMIC	COSM3395324
HSSV	COSMIC	COSM3395325
HSSV	COSMIC	COSM3395326
HSSV	COSMIC	COSM3395327
HSSV	COSMIC	COSM3395328
HSSV	COSMIC	COSM3395329
HSSV	COSMIC	COSM3395343
HSSV	COSMIC	COSM3395365
HSSV	COSMIC	COSM3395374
HSSV	COSMIC	COSM3395375
HSSV	COSMIC	COSM3395394
HSSV	COSMIC	COSM3395396
HSSV	COSMIC	COSM339540
HSSV	COSMIC	COSM3395422
HSSV	COSMIC	COSM3395458
HSSV	COSMIC	COSM3395459
HSSV	COSMIC	COSM3395470
HSSV	COSMIC	COSM3395511
HSSV	COSMIC	COSM3395514
HSSV	COSMIC	COSM3395515
HSSV	COSMIC	COSM3395543
HSSV	COSMIC	COSM3395544
HSSV	COSMIC	COSM3395545
HSSV	COSMIC	COSM3395546
HSSV	COSMIC	COSM3395562
HSSV	COSMIC	COSM3395577
HSSV	COSMIC	COSM3395578
HSSV	COSMIC	COSM3395581
HSSV	COSMIC	COSM3395582
HSSV	COSMIC	COSM3395583
HSSV	COSMIC	COSM3395584
HSSV	COSMIC	COSM3395607
HSSV	COSMIC	COSM3395612
HSSV	COSMIC	COSM3395613
HSSV	COSMIC	COSM3395615
HSSV	COSMIC	COSM3395616
HSSV	COSMIC	COSM3395617
HSSV	COSMIC	COSM3395629
HSSV	COSMIC	COSM3395630
HSSV	COSMIC	COSM3395631
HSSV	COSMIC	COSM3395632
HSSV	COSMIC	COSM3395633
HSSV	COSMIC	COSM3395634
HSSV	COSMIC	COSM3395643
HSSV	COSMIC	COSM3395662
HSSV	COSMIC	COSM3395676
HSSV	COSMIC	COSM3395677
HSSV	COSMIC	COSM3395680
HSSV	COSMIC	COSM3395684
HSSV	COSMIC	COSM3395685
HSSV	COSMIC	COSM3395686
HSSV	COSMIC	COSM3395689
HSSV	COSMIC	COSM3395691
HSSV	COSMIC	COSM3395702
HSSV	COSMIC	COSM3395717
HSSV	COSMIC	COSM3395718
HSSV	COSMIC	COSM3395726
HSSV	COSMIC	COSM3395738
HSSV	COSMIC	COSM3395739
HSSV	COSMIC	COSM3395740
HSSV	COSMIC	COSM3395741
HSSV	COSMIC	COSM3395742
HSSV	COSMIC	COSM3395743
HSSV	COSMIC	COSM3395744
HSSV	COSMIC	COSM3395745
HSSV	COSMIC	COSM3395746
HSSV	COSMIC	COSM3395747
HSSV	COSMIC	COSM3395748
HSSV	COSMIC	COSM3395749
HSSV	COSMIC	COSM3395750
HSSV	COSMIC	COSM3395751
HSSV	COSMIC	COSM3395752
HSSV	COSMIC	COSM3395753
HSSV	COSMIC	COSM3395754
HSSV	COSMIC	COSM3395769
HSSV	COSMIC	COSM3395791
HSSV	COSMIC	COSM3395801
HSSV	COSMIC	COSM3395803
HSSV	COSMIC	COSM3395814
HSSV	COSMIC	COSM3395815
HSSV	COSMIC	COSM3395819
HSSV	COSMIC	COSM3395823
HSSV	COSMIC	COSM3395825
HSSV	COSMIC	COSM3395826
HSSV	COSMIC	COSM3395827
HSSV	COSMIC	COSM3395828
HSSV	COSMIC	COSM3395836
HSSV	COSMIC	COSM339584
HSSV	COSMIC	COSM3395853
HSSV	COSMIC	COSM339585
HSSV	COSMIC	COSM3395871
HSSV	COSMIC	COSM3395872
HSSV	COSMIC	COSM339587
HSSV	COSMIC	COSM339588
HSSV	COSMIC	COSM3395930
HSSV	COSMIC	COSM3395931
HSSV	COSMIC	COSM3395936
HSSV	COSMIC	COSM3395951
HSSV	COSMIC	COSM3395957
HSSV	COSMIC	COSM3395958
HSSV	COSMIC	COSM339595
HSSV	COSMIC	COSM3395984
HSSV	COSMIC	COSM3395985
HSSV	COSMIC	COSM3395990
HSSV	COSMIC	COSM3395992
HSSV	COSMIC	COSM3395993
HSSV	COSMIC	COSM3396005
HSSV	COSMIC	COSM3396011
HSSV	COSMIC	COSM3396037
HSSV	COSMIC	COSM3396042
HSSV	COSMIC	COSM3396043
HSSV	COSMIC	COSM3396064
HSSV	COSMIC	COSM3396069
HSSV	COSMIC	COSM3396070
HSSV	COSMIC	COSM3396074
HSSV	COSMIC	COSM3396075
HSSV	COSMIC	COSM3396076
HSSV	COSMIC	COSM3396077
HSSV	COSMIC	COSM3396094
HSSV	COSMIC	COSM3396095
HSSV	COSMIC	COSM3396098
HSSV	COSMIC	COSM3396099
HSSV	COSMIC	COSM3396116
HSSV	COSMIC	COSM3396117
HSSV	COSMIC	COSM339611
HSSV	COSMIC	COSM3396123
HSSV	COSMIC	COSM3396124
HSSV	COSMIC	COSM3396128
HSSV	COSMIC	COSM339613
HSSV	COSMIC	COSM3396142
HSSV	COSMIC	COSM3396155
HSSV	COSMIC	COSM3396156
HSSV	COSMIC	COSM3396169
HSSV	COSMIC	COSM3396182
HSSV	COSMIC	COSM3396183
HSSV	COSMIC	COSM3396189
HSSV	COSMIC	COSM3396190
HSSV	COSMIC	COSM3396191
HSSV	COSMIC	COSM3396192
HSSV	COSMIC	COSM3396224
HSSV	COSMIC	COSM3396225
HSSV	COSMIC	COSM3396235
HSSV	COSMIC	COSM3396236
HSSV	COSMIC	COSM339623
HSSV	COSMIC	COSM3396241
HSSV	COSMIC	COSM3396242
HSSV	COSMIC	COSM3396243
HSSV	COSMIC	COSM3396244
HSSV	COSMIC	COSM3396245
HSSV	COSMIC	COSM3396250
HSSV	COSMIC	COSM3396251
HSSV	COSMIC	COSM3396257
HSSV	COSMIC	COSM3396258
HSSV	COSMIC	COSM3396259
HSSV	COSMIC	COSM339626
HSSV	COSMIC	COSM3396284
HSSV	COSMIC	COSM3396285
HSSV	COSMIC	COSM3396297
HSSV	COSMIC	COSM3396307
HSSV	COSMIC	COSM3396308
HSSV	COSMIC	COSM3396309
HSSV	COSMIC	COSM3396310
HSSV	COSMIC	COSM3396313
HSSV	COSMIC	COSM3396315
HSSV	COSMIC	COSM3396317
HSSV	COSMIC	COSM3396320
HSSV	COSMIC	COSM3396321
HSSV	COSMIC	COSM3396322
HSSV	COSMIC	COSM339632
HSSV	COSMIC	COSM3396339
HSSV	COSMIC	COSM339633
HSSV	COSMIC	COSM3396340
HSSV	COSMIC	COSM3396341
HSSV	COSMIC	COSM3396356
HSSV	COSMIC	COSM3396360
HSSV	COSMIC	COSM3396361
HSSV	COSMIC	COSM3396394
HSSV	COSMIC	COSM3396395
HSSV	COSMIC	COSM3396401
HSSV	COSMIC	COSM3396402
HSSV	COSMIC	COSM339640
HSSV	COSMIC	COSM339641
HSSV	COSMIC	COSM3396427
HSSV	COSMIC	COSM3396437
HSSV	COSMIC	COSM3396449
HSSV	COSMIC	COSM3396450
HSSV	COSMIC	COSM3396462
HSSV	COSMIC	COSM3396477
HSSV	COSMIC	COSM3396478
HSSV	COSMIC	COSM3396479
HSSV	COSMIC	COSM3396494
HSSV	COSMIC	COSM3396507
HSSV	COSMIC	COSM3396517
HSSV	COSMIC	COSM3396526
HSSV	COSMIC	COSM3396539
HSSV	COSMIC	COSM3396544
HSSV	COSMIC	COSM3396545
HSSV	COSMIC	COSM3396562
HSSV	COSMIC	COSM339657
HSSV	COSMIC	COSM3396580
HSSV	COSMIC	COSM3396581
HSSV	COSMIC	COSM3396594
HSSV	COSMIC	COSM3396596
HSSV	COSMIC	COSM3396602
HSSV	COSMIC	COSM3396606
HSSV	COSMIC	COSM3396607
HSSV	COSMIC	COSM3396613
HSSV	COSMIC	COSM339661
HSSV	COSMIC	COSM339662
HSSV	COSMIC	COSM3396641
HSSV	COSMIC	COSM3396650
HSSV	COSMIC	COSM3396670
HSSV	COSMIC	COSM3396671
HSSV	COSMIC	COSM3396672
HSSV	COSMIC	COSM3396673
HSSV	COSMIC	COSM339668
HSSV	COSMIC	COSM3396727
HSSV	COSMIC	COSM3396739
HSSV	COSMIC	COSM3396740
HSSV	COSMIC	COSM3396778
HSSV	COSMIC	COSM3396809
HSSV	COSMIC	COSM3396810
HSSV	COSMIC	COSM3396811
HSSV	COSMIC	COSM3396812
HSSV	COSMIC	COSM3396819
HSSV	COSMIC	COSM3396821
HSSV	COSMIC	COSM3396827
HSSV	COSMIC	COSM3396829
HSSV	COSMIC	COSM3396830
HSSV	COSMIC	COSM3396831
HSSV	COSMIC	COSM3396832
HSSV	COSMIC	COSM3396833
HSSV	COSMIC	COSM3396847
HSSV	COSMIC	COSM3396881
HSSV	COSMIC	COSM3396882
HSSV	COSMIC	COSM3396888
HSSV	COSMIC	COSM339688
HSSV	COSMIC	COSM3396891
HSSV	COSMIC	COSM3396898
HSSV	COSMIC	COSM3396899
HSSV	COSMIC	COSM3396900
HSSV	COSMIC	COSM3396901
HSSV	COSMIC	COSM3396924
HSSV	COSMIC	COSM3396925
HSSV	COSMIC	COSM339692
HSSV	COSMIC	COSM3396940
HSSV	COSMIC	COSM3396941
HSSV	COSMIC	COSM3396948
HSSV	COSMIC	COSM3396990
HSSV	COSMIC	COSM3396991
HSSV	COSMIC	COSM3397017
HSSV	COSMIC	COSM3397020
HSSV	COSMIC	COSM3397021
HSSV	COSMIC	COSM3397045
HSSV	COSMIC	COSM339706
HSSV	COSMIC	COSM3397087
HSSV	COSMIC	COSM339708
HSSV	COSMIC	COSM339713
HSSV	COSMIC	COSM339714
HSSV	COSMIC	COSM3397186
HSSV	COSMIC	COSM3397187
HSSV	COSMIC	COSM3397192
HSSV	COSMIC	COSM3397193
HSSV	COSMIC	COSM3397206
HSSV	COSMIC	COSM3397207
HSSV	COSMIC	COSM3397211
HSSV	COSMIC	COSM3397221
HSSV	COSMIC	COSM3397226
HSSV	COSMIC	COSM3397227
HSSV	COSMIC	COSM3397228
HSSV	COSMIC	COSM3397229
HSSV	COSMIC	COSM3397237
HSSV	COSMIC	COSM339723
HSSV	COSMIC	COSM3397253
HSSV	COSMIC	COSM3397256
HSSV	COSMIC	COSM3397261
HSSV	COSMIC	COSM3397272
HSSV	COSMIC	COSM3397273
HSSV	COSMIC	COSM3397288
HSSV	COSMIC	COSM3397320
HSSV	COSMIC	COSM3397347
HSSV	COSMIC	COSM3397353
HSSV	COSMIC	COSM3397357
HSSV	COSMIC	COSM3397368
HSSV	COSMIC	COSM3397369
HSSV	COSMIC	COSM3397395
HSSV	COSMIC	COSM3397396
HSSV	COSMIC	COSM3397413
HSSV	COSMIC	COSM3397414
HSSV	COSMIC	COSM3397415
HSSV	COSMIC	COSM339741
HSSV	COSMIC	COSM3397420
HSSV	COSMIC	COSM3397425
HSSV	COSMIC	COSM3397426
HSSV	COSMIC	COSM3397427
HSSV	COSMIC	COSM3397428
HSSV	COSMIC	COSM3397438
HSSV	COSMIC	COSM3397454
HSSV	COSMIC	COSM3397474
HSSV	COSMIC	COSM3397475
HSSV	COSMIC	COSM3397514
HSSV	COSMIC	COSM3397517
HSSV	COSMIC	COSM3397521
HSSV	COSMIC	COSM3397529
HSSV	COSMIC	COSM339756
HSSV	COSMIC	COSM3397573
HSSV	COSMIC	COSM3397575
HSSV	COSMIC	COSM3397576
HSSV	COSMIC	COSM339757
HSSV	COSMIC	COSM3397590
HSSV	COSMIC	COSM3397591
HSSV	COSMIC	COSM3397596
HSSV	COSMIC	COSM3397602
HSSV	COSMIC	COSM3397633
HSSV	COSMIC	COSM3397634
HSSV	COSMIC	COSM3397635
HSSV	COSMIC	COSM3397647
HSSV	COSMIC	COSM3397655
HSSV	COSMIC	COSM3397661
HSSV	COSMIC	COSM3397671
HSSV	COSMIC	COSM3397672
HSSV	COSMIC	COSM3397673
HSSV	COSMIC	COSM3397676
HSSV	COSMIC	COSM3397689
HSSV	COSMIC	COSM3397691
HSSV	COSMIC	COSM3397692
HSSV	COSMIC	COSM3397699
HSSV	COSMIC	COSM3397700
HSSV	COSMIC	COSM3397701
HSSV	COSMIC	COSM3397702
HSSV	COSMIC	COSM339771
HSSV	COSMIC	COSM339772
HSSV	COSMIC	COSM3397738
HSSV	COSMIC	COSM3397813
HSSV	COSMIC	COSM3397814
HSSV	COSMIC	COSM3397824
HSSV	COSMIC	COSM339783
HSSV	COSMIC	COSM3397844
HSSV	COSMIC	COSM3397845
HSSV	COSMIC	COSM339784
HSSV	COSMIC	COSM3397862
HSSV	COSMIC	COSM3397863
HSSV	COSMIC	COSM3397864
HSSV	COSMIC	COSM3397865
HSSV	COSMIC	COSM3397877
HSSV	COSMIC	COSM3397928
HSSV	COSMIC	COSM3397952
HSSV	COSMIC	COSM3397984
HSSV	COSMIC	COSM3397989
HSSV	COSMIC	COSM3397990
HSSV	COSMIC	COSM3397997
HSSV	COSMIC	COSM3397998
HSSV	COSMIC	COSM3397999
HSSV	COSMIC	COSM3398000
HSSV	COSMIC	COSM3398014
HSSV	COSMIC	COSM3398023
HSSV	COSMIC	COSM3398029
HSSV	COSMIC	COSM3398030
HSSV	COSMIC	COSM3398038
HSSV	COSMIC	COSM3398040
HSSV	COSMIC	COSM3398047
HSSV	COSMIC	COSM3398048
HSSV	COSMIC	COSM3398050
HSSV	COSMIC	COSM3398051
HSSV	COSMIC	COSM3398053
HSSV	COSMIC	COSM3398054
HSSV	COSMIC	COSM3398060
HSSV	COSMIC	COSM3398062
HSSV	COSMIC	COSM3398065
HSSV	COSMIC	COSM3398066
HSSV	COSMIC	COSM339806
HSSV	COSMIC	COSM3398070
HSSV	COSMIC	COSM3398072
HSSV	COSMIC	COSM3398073
HSSV	COSMIC	COSM3398081
HSSV	COSMIC	COSM3398086
HSSV	COSMIC	COSM3398118
HSSV	COSMIC	COSM339811
HSSV	COSMIC	COSM3398123
HSSV	COSMIC	COSM3398125
HSSV	COSMIC	COSM3398128
HSSV	COSMIC	COSM3398134
HSSV	COSMIC	COSM3398146
HSSV	COSMIC	COSM3398176
HSSV	COSMIC	COSM3398183
HSSV	COSMIC	COSM3398184
HSSV	COSMIC	COSM3398202
HSSV	COSMIC	COSM3398203
HSSV	COSMIC	COSM3398204
HSSV	COSMIC	COSM3398239
HSSV	COSMIC	COSM3398262
HSSV	COSMIC	COSM3398290
HSSV	COSMIC	COSM3398291
HSSV	COSMIC	COSM3398298
HSSV	COSMIC	COSM3398299
HSSV	COSMIC	COSM3398309
HSSV	COSMIC	COSM3398310
HSSV	COSMIC	COSM3398339
HSSV	COSMIC	COSM3398340
HSSV	COSMIC	COSM3398370
HSSV	COSMIC	COSM3398382
HSSV	COSMIC	COSM339840
HSSV	COSMIC	COSM3398414
HSSV	COSMIC	COSM3398415
HSSV	COSMIC	COSM339841
HSSV	COSMIC	COSM339842
HSSV	COSMIC	COSM3398433
HSSV	COSMIC	COSM3398459
HSSV	COSMIC	COSM3398460
HSSV	COSMIC	COSM3398468
HSSV	COSMIC	COSM3398477
HSSV	COSMIC	COSM3398483
HSSV	COSMIC	COSM3398484
HSSV	COSMIC	COSM3398515
HSSV	COSMIC	COSM3398542
HSSV	COSMIC	COSM3398543
HSSV	COSMIC	COSM3398563
HSSV	COSMIC	COSM3398569
HSSV	COSMIC	COSM3398572
HSSV	COSMIC	COSM3398577
HSSV	COSMIC	COSM3398578
HSSV	COSMIC	COSM3398579
HSSV	COSMIC	COSM3398580
HSSV	COSMIC	COSM3398591
HSSV	COSMIC	COSM3398592
HSSV	COSMIC	COSM3398593
HSSV	COSMIC	COSM3398612
HSSV	COSMIC	COSM3398613
HSSV	COSMIC	COSM3398672
HSSV	COSMIC	COSM3398689
HSSV	COSMIC	COSM3398690
HSSV	COSMIC	COSM3398694
HSSV	COSMIC	COSM3398695
HSSV	COSMIC	COSM3398696
HSSV	COSMIC	COSM3398697
HSSV	COSMIC	COSM3398704
HSSV	COSMIC	COSM3398705
HSSV	COSMIC	COSM3398714
HSSV	COSMIC	COSM3398715
HSSV	COSMIC	COSM3398729
HSSV	COSMIC	COSM3398733
HSSV	COSMIC	COSM3398734
HSSV	COSMIC	COSM3398735
HSSV	COSMIC	COSM3398741
HSSV	COSMIC	COSM3398742
HSSV	COSMIC	COSM3398743
HSSV	COSMIC	COSM3398747
HSSV	COSMIC	COSM3398750
HSSV	COSMIC	COSM3398755
HSSV	COSMIC	COSM3398756
HSSV	COSMIC	COSM3398757
HSSV	COSMIC	COSM3398758
HSSV	COSMIC	COSM3398762
HSSV	COSMIC	COSM3398763
HSSV	COSMIC	COSM3398778
HSSV	COSMIC	COSM3398782
HSSV	COSMIC	COSM3398783
HSSV	COSMIC	COSM3398785
HSSV	COSMIC	COSM3398786
HSSV	COSMIC	COSM3398809
HSSV	COSMIC	COSM3398810
HSSV	COSMIC	COSM3398811
HSSV	COSMIC	COSM3398829
HSSV	COSMIC	COSM3398832
HSSV	COSMIC	COSM3398833
HSSV	COSMIC	COSM3398834
HSSV	COSMIC	COSM3398837
HSSV	COSMIC	COSM3398850
HSSV	COSMIC	COSM3398859
HSSV	COSMIC	COSM3398861
HSSV	COSMIC	COSM339887
HSSV	COSMIC	COSM3398882
HSSV	COSMIC	COSM3398885
HSSV	COSMIC	COSM3398892
HSSV	COSMIC	COSM3398893
HSSV	COSMIC	COSM3398894
HSSV	COSMIC	COSM3398895
HSSV	COSMIC	COSM3398896
HSSV	COSMIC	COSM3398898
HSSV	COSMIC	COSM3398899
HSSV	COSMIC	COSM3398900
HSSV	COSMIC	COSM3398907
HSSV	COSMIC	COSM3398908
HSSV	COSMIC	COSM3398909
HSSV	COSMIC	COSM3398915
HSSV	COSMIC	COSM3398931
HSSV	COSMIC	COSM3398938
HSSV	COSMIC	COSM3398939
HSSV	COSMIC	COSM3398941
HSSV	COSMIC	COSM3398942
HSSV	COSMIC	COSM3398945
HSSV	COSMIC	COSM3398946
HSSV	COSMIC	COSM3398947
HSSV	COSMIC	COSM3398962
HSSV	COSMIC	COSM3398983
HSSV	COSMIC	COSM3398989
HSSV	COSMIC	COSM3398990
HSSV	COSMIC	COSM3398991
HSSV	COSMIC	COSM3398992
HSSV	COSMIC	COSM3398994
HSSV	COSMIC	COSM3398995
HSSV	COSMIC	COSM3399003
HSSV	COSMIC	COSM3399004
HSSV	COSMIC	COSM3399011
HSSV	COSMIC	COSM3399026
HSSV	COSMIC	COSM3399031
HSSV	COSMIC	COSM3399044
HSSV	COSMIC	COSM3399046
HSSV	COSMIC	COSM3399047
HSSV	COSMIC	COSM3399048
HSSV	COSMIC	COSM3399049
HSSV	COSMIC	COSM3399073
HSSV	COSMIC	COSM3399079
HSSV	COSMIC	COSM3399080
HSSV	COSMIC	COSM3399083
HSSV	COSMIC	COSM3399086
HSSV	COSMIC	COSM3399087
HSSV	COSMIC	COSM3399110
HSSV	COSMIC	COSM3399128
HSSV	COSMIC	COSM3399166
HSSV	COSMIC	COSM3399170
HSSV	COSMIC	COSM3399171
HSSV	COSMIC	COSM3399179
HSSV	COSMIC	COSM3399188
HSSV	COSMIC	COSM3399189
HSSV	COSMIC	COSM3399190
HSSV	COSMIC	COSM3399191
HSSV	COSMIC	COSM3399192
HSSV	COSMIC	COSM3399201
HSSV	COSMIC	COSM3399203
HSSV	COSMIC	COSM3399252
HSSV	COSMIC	COSM3399258
HSSV	COSMIC	COSM3399278
HSSV	COSMIC	COSM3399293
HSSV	COSMIC	COSM3399323
HSSV	COSMIC	COSM3399333
HSSV	COSMIC	COSM3399357
HSSV	COSMIC	COSM339936
HSSV	COSMIC	COSM339938
HSSV	COSMIC	COSM3399390
HSSV	COSMIC	COSM339941
HSSV	COSMIC	COSM3399423
HSSV	COSMIC	COSM3399426
HSSV	COSMIC	COSM3399427
HSSV	COSMIC	COSM3399430
HSSV	COSMIC	COSM3399436
HSSV	COSMIC	COSM339943
HSSV	COSMIC	COSM3399449
HSSV	COSMIC	COSM3399457
HSSV	COSMIC	COSM3399458
HSSV	COSMIC	COSM339945
HSSV	COSMIC	COSM339948
HSSV	COSMIC	COSM3399504
HSSV	COSMIC	COSM3399527
HSSV	COSMIC	COSM3399532
HSSV	COSMIC	COSM3399545
HSSV	COSMIC	COSM3399546
HSSV	COSMIC	COSM3399547
HSSV	COSMIC	COSM339954
HSSV	COSMIC	COSM3399554
HSSV	COSMIC	COSM3399555
HSSV	COSMIC	COSM3399560
HSSV	COSMIC	COSM3399561
HSSV	COSMIC	COSM3399564
HSSV	COSMIC	COSM3399565
HSSV	COSMIC	COSM3399580
HSSV	COSMIC	COSM3399591
HSSV	COSMIC	COSM339960
HSSV	COSMIC	COSM3399621
HSSV	COSMIC	COSM3399622
HSSV	COSMIC	COSM3399625
HSSV	COSMIC	COSM3399631
HSSV	COSMIC	COSM3399632
HSSV	COSMIC	COSM3399649
HSSV	COSMIC	COSM3399665
HSSV	COSMIC	COSM3399666
HSSV	COSMIC	COSM3399676
HSSV	COSMIC	COSM3399682
HSSV	COSMIC	COSM3399684
HSSV	COSMIC	COSM3399685
HSSV	COSMIC	COSM3399689
HSSV	COSMIC	COSM3399690
HSSV	COSMIC	COSM3399694
HSSV	COSMIC	COSM3399696
HSSV	COSMIC	COSM339970
HSSV	COSMIC	COSM3399738
HSSV	COSMIC	COSM3399739
HSSV	COSMIC	COSM3399740
HSSV	COSMIC	COSM3399741
HSSV	COSMIC	COSM339975
HSSV	COSMIC	COSM3399768
HSSV	COSMIC	COSM339977
HSSV	COSMIC	COSM3399795
HSSV	COSMIC	COSM3399798
HSSV	COSMIC	COSM33997
HSSV	COSMIC	COSM3399804
HSSV	COSMIC	COSM3399805
HSSV	COSMIC	COSM3399807
HSSV	COSMIC	COSM3399816
HSSV	COSMIC	COSM3399821
HSSV	COSMIC	COSM3399822
HSSV	COSMIC	COSM3399823
HSSV	COSMIC	COSM3399824
HSSV	COSMIC	COSM3399832
HSSV	COSMIC	COSM3399838
HSSV	COSMIC	COSM3399839
HSSV	COSMIC	COSM3399840
HSSV	COSMIC	COSM3399842
HSSV	COSMIC	COSM339984
HSSV	COSMIC	COSM339985
HSSV	COSMIC	COSM3399861
HSSV	COSMIC	COSM3399868
HSSV	COSMIC	COSM3399874
HSSV	COSMIC	COSM3399875
HSSV	COSMIC	COSM3399886
HSSV	COSMIC	COSM3399889
HSSV	COSMIC	COSM3399890
HSSV	COSMIC	COSM3399891
HSSV	COSMIC	COSM3399892
HSSV	COSMIC	COSM3399908
HSSV	COSMIC	COSM3399909
HSSV	COSMIC	COSM3399910
HSSV	COSMIC	COSM3399912
HSSV	COSMIC	COSM3399913
HSSV	COSMIC	COSM3399914
HSSV	COSMIC	COSM3399916
HSSV	COSMIC	COSM3399917
HSSV	COSMIC	COSM3399918
HSSV	COSMIC	COSM3399930
HSSV	COSMIC	COSM3399942
HSSV	COSMIC	COSM3399946
HSSV	COSMIC	COSM3399947
HSSV	COSMIC	COSM3399965
HSSV	COSMIC	COSM339997
HSSV	COSMIC	COSM3399989
HSSV	COSMIC	COSM3399990
HSSV	COSMIC	COSM3400011
HSSV	COSMIC	COSM3400045
HSSV	COSMIC	COSM3400058
HSSV	COSMIC	COSM3400059
HSSV	COSMIC	COSM3400060
HSSV	COSMIC	COSM3400061
HSSV	COSMIC	COSM3400075
HSSV	COSMIC	COSM3400081
HSSV	COSMIC	COSM3400082
HSSV	COSMIC	COSM3400118
HSSV	COSMIC	COSM3400119
HSSV	COSMIC	COSM3400141
HSSV	COSMIC	COSM340014
HSSV	COSMIC	COSM3400216
HSSV	COSMIC	COSM3400234
HSSV	COSMIC	COSM3400249
HSSV	COSMIC	COSM3400250
HSSV	COSMIC	COSM3400258
HSSV	COSMIC	COSM3400260
HSSV	COSMIC	COSM3400266
HSSV	COSMIC	COSM340027
HSSV	COSMIC	COSM3400283
HSSV	COSMIC	COSM3400286
HSSV	COSMIC	COSM3400351
HSSV	COSMIC	COSM3400355
HSSV	COSMIC	COSM3400356
HSSV	COSMIC	COSM340035
HSSV	COSMIC	COSM3400360
HSSV	COSMIC	COSM3400362
HSSV	COSMIC	COSM3400363
HSSV	COSMIC	COSM340036
HSSV	COSMIC	COSM3400370
HSSV	COSMIC	COSM3400371
HSSV	COSMIC	COSM3400372
HSSV	COSMIC	COSM3400373
HSSV	COSMIC	COSM340037
HSSV	COSMIC	COSM3400397
HSSV	COSMIC	COSM3400398
HSSV	COSMIC	COSM3400399
HSSV	COSMIC	COSM3400400
HSSV	COSMIC	COSM3400401
HSSV	COSMIC	COSM3400402
HSSV	COSMIC	COSM3400403
HSSV	COSMIC	COSM3400404
HSSV	COSMIC	COSM3400449
HSSV	COSMIC	COSM3400460
HSSV	COSMIC	COSM3400468
HSSV	COSMIC	COSM3400473
HSSV	COSMIC	COSM3400474
HSSV	COSMIC	COSM3400547
HSSV	COSMIC	COSM3400563
HSSV	COSMIC	COSM3400564
HSSV	COSMIC	COSM3400565
HSSV	COSMIC	COSM34005
HSSV	COSMIC	COSM3400644
HSSV	COSMIC	COSM3400645
HSSV	COSMIC	COSM3400646
HSSV	COSMIC	COSM3400647
HSSV	COSMIC	COSM3400651
HSSV	COSMIC	COSM3400652
HSSV	COSMIC	COSM3400653
HSSV	COSMIC	COSM3400654
HSSV	COSMIC	COSM3400665
HSSV	COSMIC	COSM3400679
HSSV	COSMIC	COSM3400680
HSSV	COSMIC	COSM3400692
HSSV	COSMIC	COSM34006
HSSV	COSMIC	COSM3400719
HSSV	COSMIC	COSM3400726
HSSV	COSMIC	COSM3400727
HSSV	COSMIC	COSM340073
HSSV	COSMIC	COSM3400749
HSSV	COSMIC	COSM3400750
HSSV	COSMIC	COSM3400769
HSSV	COSMIC	COSM3400770
HSSV	COSMIC	COSM3400771
HSSV	COSMIC	COSM34007
HSSV	COSMIC	COSM3400831
HSSV	COSMIC	COSM3400832
HSSV	COSMIC	COSM3400834
HSSV	COSMIC	COSM3400837
HSSV	COSMIC	COSM340084
HSSV	COSMIC	COSM3400853
HSSV	COSMIC	COSM3400856
HSSV	COSMIC	COSM340085
HSSV	COSMIC	COSM3400868
HSSV	COSMIC	COSM3400869
HSSV	COSMIC	COSM3400875
HSSV	COSMIC	COSM3400878
HSSV	COSMIC	COSM3400879
HSSV	COSMIC	COSM34008
HSSV	COSMIC	COSM3400919
HSSV	COSMIC	COSM340091
HSSV	COSMIC	COSM3400932
HSSV	COSMIC	COSM3400937
HSSV	COSMIC	COSM3400938
HSSV	COSMIC	COSM3400951
HSSV	COSMIC	COSM3400960
HSSV	COSMIC	COSM3400964
HSSV	COSMIC	COSM3400965
HSSV	COSMIC	COSM3400985
HSSV	COSMIC	COSM340098
HSSV	COSMIC	COSM3400996
HSSV	COSMIC	COSM3401016
HSSV	COSMIC	COSM3401017
HSSV	COSMIC	COSM3401024
HSSV	COSMIC	COSM3401025
HSSV	COSMIC	COSM3401049
HSSV	COSMIC	COSM340105
HSSV	COSMIC	COSM3401062
HSSV	COSMIC	COSM3401068
HSSV	COSMIC	COSM3401069
HSSV	COSMIC	COSM340106
HSSV	COSMIC	COSM3401073
HSSV	COSMIC	COSM340107
HSSV	COSMIC	COSM3401085
HSSV	COSMIC	COSM3401092
HSSV	COSMIC	COSM3401093
HSSV	COSMIC	COSM3401108
HSSV	COSMIC	COSM3401113
HSSV	COSMIC	COSM3401114
HSSV	COSMIC	COSM3401121
HSSV	COSMIC	COSM3401125
HSSV	COSMIC	COSM3401126
HSSV	COSMIC	COSM3401127
HSSV	COSMIC	COSM3401141
HSSV	COSMIC	COSM3401165
HSSV	COSMIC	COSM3401171
HSSV	COSMIC	COSM3401172
HSSV	COSMIC	COSM3401196
HSSV	COSMIC	COSM3401197
HSSV	COSMIC	COSM3401202
HSSV	COSMIC	COSM3401209
HSSV	COSMIC	COSM3401210
HSSV	COSMIC	COSM3401211
HSSV	COSMIC	COSM3401212
HSSV	COSMIC	COSM340121
HSSV	COSMIC	COSM3401220
HSSV	COSMIC	COSM3401221
HSSV	COSMIC	COSM3401233
HSSV	COSMIC	COSM340123
HSSV	COSMIC	COSM3401241
HSSV	COSMIC	COSM3401242
HSSV	COSMIC	COSM3401247
HSSV	COSMIC	COSM3401248
HSSV	COSMIC	COSM3401255
HSSV	COSMIC	COSM3401258
HSSV	COSMIC	COSM3401259
HSSV	COSMIC	COSM3401260
HSSV	COSMIC	COSM3401261
HSSV	COSMIC	COSM3401262
HSSV	COSMIC	COSM3401270
HSSV	COSMIC	COSM3401299
HSSV	COSMIC	COSM3401316
HSSV	COSMIC	COSM3401318
HSSV	COSMIC	COSM3401334
HSSV	COSMIC	COSM3401355
HSSV	COSMIC	COSM3401358
HSSV	COSMIC	COSM3401369
HSSV	COSMIC	COSM3401370
HSSV	COSMIC	COSM3401372
HSSV	COSMIC	COSM3401374
HSSV	COSMIC	COSM3401375
HSSV	COSMIC	COSM3401379
HSSV	COSMIC	COSM3401416
HSSV	COSMIC	COSM3401417
HSSV	COSMIC	COSM3401418
HSSV	COSMIC	COSM3401419
HSSV	COSMIC	COSM3401424
HSSV	COSMIC	COSM3401425
HSSV	COSMIC	COSM3401430
HSSV	COSMIC	COSM3401431
HSSV	COSMIC	COSM340143
HSSV	COSMIC	COSM3401455
HSSV	COSMIC	COSM3401456
HSSV	COSMIC	COSM3401464
HSSV	COSMIC	COSM3401475
HSSV	COSMIC	COSM3401479
HSSV	COSMIC	COSM3401480
HSSV	COSMIC	COSM3401481
HSSV	COSMIC	COSM340151
HSSV	COSMIC	COSM3401523
HSSV	COSMIC	COSM3401525
HSSV	COSMIC	COSM3401527
HSSV	COSMIC	COSM3401528
HSSV	COSMIC	COSM3401557
HSSV	COSMIC	COSM3401559
HSSV	COSMIC	COSM3401566
HSSV	COSMIC	COSM3401571
HSSV	COSMIC	COSM3401572
HSSV	COSMIC	COSM3401573
HSSV	COSMIC	COSM3401574
HSSV	COSMIC	COSM3401629
HSSV	COSMIC	COSM3401630
HSSV	COSMIC	COSM3401631
HSSV	COSMIC	COSM3401632
HSSV	COSMIC	COSM3401650
HSSV	COSMIC	COSM3401651
HSSV	COSMIC	COSM3401652
HSSV	COSMIC	COSM3401661
HSSV	COSMIC	COSM3401683
HSSV	COSMIC	COSM3401693
HSSV	COSMIC	COSM3401694
HSSV	COSMIC	COSM3401696
HSSV	COSMIC	COSM3401697
HSSV	COSMIC	COSM3401698
HSSV	COSMIC	COSM3401699
HSSV	COSMIC	COSM3401704
HSSV	COSMIC	COSM3401716
HSSV	COSMIC	COSM3401732
HSSV	COSMIC	COSM3401734
HSSV	COSMIC	COSM3401740
HSSV	COSMIC	COSM3401750
HSSV	COSMIC	COSM3401759
HSSV	COSMIC	COSM340175
HSSV	COSMIC	COSM3401764
HSSV	COSMIC	COSM3401767
HSSV	COSMIC	COSM3401769
HSSV	COSMIC	COSM3401770
HSSV	COSMIC	COSM3401771
HSSV	COSMIC	COSM3401776
HSSV	COSMIC	COSM3401796
HSSV	COSMIC	COSM3401798
HSSV	COSMIC	COSM34017
HSSV	COSMIC	COSM3401836
HSSV	COSMIC	COSM3401849
HSSV	COSMIC	COSM3401850
HSSV	COSMIC	COSM3401851
HSSV	COSMIC	COSM3401871
HSSV	COSMIC	COSM3401872
HSSV	COSMIC	COSM3401875
HSSV	COSMIC	COSM3401881
HSSV	COSMIC	COSM3401882
HSSV	COSMIC	COSM3401888
HSSV	COSMIC	COSM3401910
HSSV	COSMIC	COSM3401911
HSSV	COSMIC	COSM3401912
HSSV	COSMIC	COSM3401915
HSSV	COSMIC	COSM3401918
HSSV	COSMIC	COSM3401919
HSSV	COSMIC	COSM3401920
HSSV	COSMIC	COSM3401939
HSSV	COSMIC	COSM3401943
HSSV	COSMIC	COSM3401944
HSSV	COSMIC	COSM3401948
HSSV	COSMIC	COSM3401957
HSSV	COSMIC	COSM3401985
HSSV	COSMIC	COSM3401986
HSSV	COSMIC	COSM3401995
HSSV	COSMIC	COSM3401996
HSSV	COSMIC	COSM3402000
HSSV	COSMIC	COSM3402006
HSSV	COSMIC	COSM3402008
HSSV	COSMIC	COSM3402015
HSSV	COSMIC	COSM3402016
HSSV	COSMIC	COSM3402017
HSSV	COSMIC	COSM3402025
HSSV	COSMIC	COSM3402033
HSSV	COSMIC	COSM3402035
HSSV	COSMIC	COSM3402047
HSSV	COSMIC	COSM3402048
HSSV	COSMIC	COSM3402059
HSSV	COSMIC	COSM3402060
HSSV	COSMIC	COSM3402061
HSSV	COSMIC	COSM3402062
HSSV	COSMIC	COSM3402063
HSSV	COSMIC	COSM3402065
HSSV	COSMIC	COSM3402069
HSSV	COSMIC	COSM3402070
HSSV	COSMIC	COSM3402071
HSSV	COSMIC	COSM3402072
HSSV	COSMIC	COSM3402073
HSSV	COSMIC	COSM3402074
HSSV	COSMIC	COSM3402078
HSSV	COSMIC	COSM3402093
HSSV	COSMIC	COSM3402115
HSSV	COSMIC	COSM3402129
HSSV	COSMIC	COSM3402131
HSSV	COSMIC	COSM3402163
HSSV	COSMIC	COSM3402164
HSSV	COSMIC	COSM3402165
HSSV	COSMIC	COSM3402166
HSSV	COSMIC	COSM3402169
HSSV	COSMIC	COSM3402183
HSSV	COSMIC	COSM3402186
HSSV	COSMIC	COSM3402187
HSSV	COSMIC	COSM3402188
HSSV	COSMIC	COSM3402189
HSSV	COSMIC	COSM3402215
HSSV	COSMIC	COSM3402216
HSSV	COSMIC	COSM3402219
HSSV	COSMIC	COSM3402225
HSSV	COSMIC	COSM3402230
HSSV	COSMIC	COSM3402235
HSSV	COSMIC	COSM3402237
HSSV	COSMIC	COSM3402238
HSSV	COSMIC	COSM3402239
HSSV	COSMIC	COSM3402240
HSSV	COSMIC	COSM3402241
HSSV	COSMIC	COSM3402242
HSSV	COSMIC	COSM3402243
HSSV	COSMIC	COSM3402244
HSSV	COSMIC	COSM3402245
HSSV	COSMIC	COSM3402246
HSSV	COSMIC	COSM3402247
HSSV	COSMIC	COSM3402248
HSSV	COSMIC	COSM3402253
HSSV	COSMIC	COSM3402254
HSSV	COSMIC	COSM3402265
HSSV	COSMIC	COSM3402266
HSSV	COSMIC	COSM3402279
HSSV	COSMIC	COSM3402280
HSSV	COSMIC	COSM3402306
HSSV	COSMIC	COSM3402307
HSSV	COSMIC	COSM3402308
HSSV	COSMIC	COSM3402309
HSSV	COSMIC	COSM3402311
HSSV	COSMIC	COSM3402312
HSSV	COSMIC	COSM3402319
HSSV	COSMIC	COSM3402326
HSSV	COSMIC	COSM3402349
HSSV	COSMIC	COSM3402354
HSSV	COSMIC	COSM3402363
HSSV	COSMIC	COSM340236
HSSV	COSMIC	COSM340237
HSSV	COSMIC	COSM3402396
HSSV	COSMIC	COSM3402400
HSSV	COSMIC	COSM3402408
HSSV	COSMIC	COSM3402411
HSSV	COSMIC	COSM3402413
HSSV	COSMIC	COSM3402414
HSSV	COSMIC	COSM3402419
HSSV	COSMIC	COSM3402420
HSSV	COSMIC	COSM3402421
HSSV	COSMIC	COSM3402422
HSSV	COSMIC	COSM3402423
HSSV	COSMIC	COSM3402424
HSSV	COSMIC	COSM3402425
HSSV	COSMIC	COSM3402426
HSSV	COSMIC	COSM3402427
HSSV	COSMIC	COSM3402428
HSSV	COSMIC	COSM3402433
HSSV	COSMIC	COSM3402438
HSSV	COSMIC	COSM3402439
HSSV	COSMIC	COSM3402445
HSSV	COSMIC	COSM3402457
HSSV	COSMIC	COSM3402458
HSSV	COSMIC	COSM3402465
HSSV	COSMIC	COSM3402466
HSSV	COSMIC	COSM3402467
HSSV	COSMIC	COSM3402469
HSSV	COSMIC	COSM3402474
HSSV	COSMIC	COSM3402476
HSSV	COSMIC	COSM3402511
HSSV	COSMIC	COSM3402517
HSSV	COSMIC	COSM3402518
HSSV	COSMIC	COSM3402539
HSSV	COSMIC	COSM3402540
HSSV	COSMIC	COSM3402549
HSSV	COSMIC	COSM3402550
HSSV	COSMIC	COSM3402552
HSSV	COSMIC	COSM3402553
HSSV	COSMIC	COSM3402597
HSSV	COSMIC	COSM3402615
HSSV	COSMIC	COSM3402616
HSSV	COSMIC	COSM3402621
HSSV	COSMIC	COSM3402622
HSSV	COSMIC	COSM340262
HSSV	COSMIC	COSM340263
HSSV	COSMIC	COSM3402642
HSSV	COSMIC	COSM340264
HSSV	COSMIC	COSM3402657
HSSV	COSMIC	COSM3402659
HSSV	COSMIC	COSM3402660
HSSV	COSMIC	COSM3402677
HSSV	COSMIC	COSM3402682
HSSV	COSMIC	COSM340268
HSSV	COSMIC	COSM3402691
HSSV	COSMIC	COSM3402692
HSSV	COSMIC	COSM3402693
HSSV	COSMIC	COSM3402697
HSSV	COSMIC	COSM3402700
HSSV	COSMIC	COSM3402701
HSSV	COSMIC	COSM3402704
HSSV	COSMIC	COSM3402705
HSSV	COSMIC	COSM3402706
HSSV	COSMIC	COSM3402707
HSSV	COSMIC	COSM3402711
HSSV	COSMIC	COSM3402758
HSSV	COSMIC	COSM3402773
HSSV	COSMIC	COSM3402779
HSSV	COSMIC	COSM3402783
HSSV	COSMIC	COSM3402826
HSSV	COSMIC	COSM3402833
HSSV	COSMIC	COSM3402834
HSSV	COSMIC	COSM3402835
HSSV	COSMIC	COSM3402841
HSSV	COSMIC	COSM3402842
HSSV	COSMIC	COSM3402855
HSSV	COSMIC	COSM340286
HSSV	COSMIC	COSM340287
HSSV	COSMIC	COSM3402890
HSSV	COSMIC	COSM3402893
HSSV	COSMIC	COSM3402895
HSSV	COSMIC	COSM3402897
HSSV	COSMIC	COSM3402906
HSSV	COSMIC	COSM3402907
HSSV	COSMIC	COSM3402913
HSSV	COSMIC	COSM3402919
HSSV	COSMIC	COSM3402920
HSSV	COSMIC	COSM3402921
HSSV	COSMIC	COSM3402922
HSSV	COSMIC	COSM3402923
HSSV	COSMIC	COSM3402938
HSSV	COSMIC	COSM3402939
HSSV	COSMIC	COSM3402940
HSSV	COSMIC	COSM3402951
HSSV	COSMIC	COSM3402956
HSSV	COSMIC	COSM3402957
HSSV	COSMIC	COSM3402978
HSSV	COSMIC	COSM3402979
HSSV	COSMIC	COSM3402984
HSSV	COSMIC	COSM3402988
HSSV	COSMIC	COSM3402993
HSSV	COSMIC	COSM34029
HSSV	COSMIC	COSM340303
HSSV	COSMIC	COSM3403041
HSSV	COSMIC	COSM3403042
HSSV	COSMIC	COSM3403049
HSSV	COSMIC	COSM3403050
HSSV	COSMIC	COSM3403065
HSSV	COSMIC	COSM3403075
HSSV	COSMIC	COSM3403081
HSSV	COSMIC	COSM3403084
HSSV	COSMIC	COSM3403085
HSSV	COSMIC	COSM3403088
HSSV	COSMIC	COSM3403089
HSSV	COSMIC	COSM3403096
HSSV	COSMIC	COSM3403101
HSSV	COSMIC	COSM3403102
HSSV	COSMIC	COSM3403103
HSSV	COSMIC	COSM3403108
HSSV	COSMIC	COSM3403109
HSSV	COSMIC	COSM3403110
HSSV	COSMIC	COSM3403122
HSSV	COSMIC	COSM3403123
HSSV	COSMIC	COSM3403129
HSSV	COSMIC	COSM3403135
HSSV	COSMIC	COSM3403136
HSSV	COSMIC	COSM3403137
HSSV	COSMIC	COSM3403169
HSSV	COSMIC	COSM3403170
HSSV	COSMIC	COSM3403173
HSSV	COSMIC	COSM3403177
HSSV	COSMIC	COSM3403182
HSSV	COSMIC	COSM3403184
HSSV	COSMIC	COSM3403192
HSSV	COSMIC	COSM3403193
HSSV	COSMIC	COSM3403209
HSSV	COSMIC	COSM3403210
HSSV	COSMIC	COSM3403216
HSSV	COSMIC	COSM3403217
HSSV	COSMIC	COSM3403218
HSSV	COSMIC	COSM340321
HSSV	COSMIC	COSM3403241
HSSV	COSMIC	COSM3403244
HSSV	COSMIC	COSM3403245
HSSV	COSMIC	COSM3403255
HSSV	COSMIC	COSM3403256
HSSV	COSMIC	COSM3403257
HSSV	COSMIC	COSM3403258
HSSV	COSMIC	COSM3403259
HSSV	COSMIC	COSM3403260
HSSV	COSMIC	COSM3403261
HSSV	COSMIC	COSM3403262
HSSV	COSMIC	COSM3403263
HSSV	COSMIC	COSM3403264
HSSV	COSMIC	COSM3403269
HSSV	COSMIC	COSM3403270
HSSV	COSMIC	COSM3403271
HSSV	COSMIC	COSM3403272
HSSV	COSMIC	COSM3403273
HSSV	COSMIC	COSM3403274
HSSV	COSMIC	COSM3403275
HSSV	COSMIC	COSM3403276
HSSV	COSMIC	COSM3403277
HSSV	COSMIC	COSM3403278
HSSV	COSMIC	COSM3403279
HSSV	COSMIC	COSM3403280
HSSV	COSMIC	COSM3403281
HSSV	COSMIC	COSM3403282
HSSV	COSMIC	COSM3403283
HSSV	COSMIC	COSM3403284
HSSV	COSMIC	COSM3403285
HSSV	COSMIC	COSM3403286
HSSV	COSMIC	COSM3403287
HSSV	COSMIC	COSM3403288
HSSV	COSMIC	COSM3403289
HSSV	COSMIC	COSM3403290
HSSV	COSMIC	COSM3403291
HSSV	COSMIC	COSM3403292
HSSV	COSMIC	COSM3403293
HSSV	COSMIC	COSM3403294
HSSV	COSMIC	COSM3403295
HSSV	COSMIC	COSM3403296
HSSV	COSMIC	COSM3403297
HSSV	COSMIC	COSM3403298
HSSV	COSMIC	COSM3403299
HSSV	COSMIC	COSM3403300
HSSV	COSMIC	COSM3403301
HSSV	COSMIC	COSM3403302
HSSV	COSMIC	COSM3403305
HSSV	COSMIC	COSM3403312
HSSV	COSMIC	COSM3403313
HSSV	COSMIC	COSM3403321
HSSV	COSMIC	COSM3403335
HSSV	COSMIC	COSM3403344
HSSV	COSMIC	COSM3403345
HSSV	COSMIC	COSM3403346
HSSV	COSMIC	COSM3403353
HSSV	COSMIC	COSM3403354
HSSV	COSMIC	COSM3403362
HSSV	COSMIC	COSM3403363
HSSV	COSMIC	COSM3403369
HSSV	COSMIC	COSM340336
HSSV	COSMIC	COSM3403370
HSSV	COSMIC	COSM3403375
HSSV	COSMIC	COSM3403376
HSSV	COSMIC	COSM3403377
HSSV	COSMIC	COSM3403378
HSSV	COSMIC	COSM3403385
HSSV	COSMIC	COSM3403387
HSSV	COSMIC	COSM3403390
HSSV	COSMIC	COSM3403391
HSSV	COSMIC	COSM3403392
HSSV	COSMIC	COSM3403395
HSSV	COSMIC	COSM3403400
HSSV	COSMIC	COSM3403416
HSSV	COSMIC	COSM3403417
HSSV	COSMIC	COSM3403419
HSSV	COSMIC	COSM3403420
HSSV	COSMIC	COSM340342
HSSV	COSMIC	COSM3403430
HSSV	COSMIC	COSM3403455
HSSV	COSMIC	COSM3403459
HSSV	COSMIC	COSM3403460
HSSV	COSMIC	COSM3403468
HSSV	COSMIC	COSM3403469
HSSV	COSMIC	COSM3403470
HSSV	COSMIC	COSM3403472
HSSV	COSMIC	COSM3403473
HSSV	COSMIC	COSM3403474
HSSV	COSMIC	COSM3403475
HSSV	COSMIC	COSM3403480
HSSV	COSMIC	COSM3403481
HSSV	COSMIC	COSM3403482
HSSV	COSMIC	COSM3403483
HSSV	COSMIC	COSM3403484
HSSV	COSMIC	COSM3403485
HSSV	COSMIC	COSM3403486
HSSV	COSMIC	COSM3403487
HSSV	COSMIC	COSM3403488
HSSV	COSMIC	COSM3403489
HSSV	COSMIC	COSM3403510
HSSV	COSMIC	COSM3403533
HSSV	COSMIC	COSM3403534
HSSV	COSMIC	COSM3403542
HSSV	COSMIC	COSM3403550
HSSV	COSMIC	COSM3403551
HSSV	COSMIC	COSM3403552
HSSV	COSMIC	COSM3403553
HSSV	COSMIC	COSM3403557
HSSV	COSMIC	COSM3403564
HSSV	COSMIC	COSM3403565
HSSV	COSMIC	COSM3403575
HSSV	COSMIC	COSM3403576
HSSV	COSMIC	COSM3403577
HSSV	COSMIC	COSM3403578
HSSV	COSMIC	COSM3403591
HSSV	COSMIC	COSM3403615
HSSV	COSMIC	COSM3403616
HSSV	COSMIC	COSM340362
HSSV	COSMIC	COSM3403635
HSSV	COSMIC	COSM3403647
HSSV	COSMIC	COSM3403662
HSSV	COSMIC	COSM3403682
HSSV	COSMIC	COSM3403694
HSSV	COSMIC	COSM3403702
HSSV	COSMIC	COSM340370
HSSV	COSMIC	COSM3403711
HSSV	COSMIC	COSM3403712
HSSV	COSMIC	COSM3403713
HSSV	COSMIC	COSM3403714
HSSV	COSMIC	COSM3403715
HSSV	COSMIC	COSM3403719
HSSV	COSMIC	COSM3403721
HSSV	COSMIC	COSM3403727
HSSV	COSMIC	COSM3403728
HSSV	COSMIC	COSM3403729
HSSV	COSMIC	COSM3403730
HSSV	COSMIC	COSM3403731
HSSV	COSMIC	COSM3403733
HSSV	COSMIC	COSM3403734
HSSV	COSMIC	COSM3403735
HSSV	COSMIC	COSM3403740
HSSV	COSMIC	COSM3403741
HSSV	COSMIC	COSM3403742
HSSV	COSMIC	COSM3403748
HSSV	COSMIC	COSM3403756
HSSV	COSMIC	COSM3403764
HSSV	COSMIC	COSM3403770
HSSV	COSMIC	COSM3403776
HSSV	COSMIC	COSM3403778
HSSV	COSMIC	COSM3403779
HSSV	COSMIC	COSM3403782
HSSV	COSMIC	COSM3403783
HSSV	COSMIC	COSM3403787
HSSV	COSMIC	COSM3403788
HSSV	COSMIC	COSM340378
HSSV	COSMIC	COSM3403794
HSSV	COSMIC	COSM3403795
HSSV	COSMIC	COSM3403796
HSSV	COSMIC	COSM3403798
HSSV	COSMIC	COSM3403820
HSSV	COSMIC	COSM3403821
HSSV	COSMIC	COSM3403830
HSSV	COSMIC	COSM3403857
HSSV	COSMIC	COSM3403858
HSSV	COSMIC	COSM3403859
HSSV	COSMIC	COSM3403892
HSSV	COSMIC	COSM3403900
HSSV	COSMIC	COSM3403902
HSSV	COSMIC	COSM3403903
HSSV	COSMIC	COSM3403904
HSSV	COSMIC	COSM3403905
HSSV	COSMIC	COSM3403908
HSSV	COSMIC	COSM3403909
HSSV	COSMIC	COSM3403910
HSSV	COSMIC	COSM3403911
HSSV	COSMIC	COSM3403913
HSSV	COSMIC	COSM3403917
HSSV	COSMIC	COSM3403921
HSSV	COSMIC	COSM3403922
HSSV	COSMIC	COSM3403923
HSSV	COSMIC	COSM3403943
HSSV	COSMIC	COSM3403960
HSSV	COSMIC	COSM3403961
HSSV	COSMIC	COSM3403963
HSSV	COSMIC	COSM3403976
HSSV	COSMIC	COSM3403977
HSSV	COSMIC	COSM3403978
HSSV	COSMIC	COSM3403980
HSSV	COSMIC	COSM3403981
HSSV	COSMIC	COSM3404047
HSSV	COSMIC	COSM3404048
HSSV	COSMIC	COSM3404079
HSSV	COSMIC	COSM3404081
HSSV	COSMIC	COSM3404088
HSSV	COSMIC	COSM3404089
HSSV	COSMIC	COSM340408
HSSV	COSMIC	COSM3404095
HSSV	COSMIC	COSM3404104
HSSV	COSMIC	COSM3404105
HSSV	COSMIC	COSM3404106
HSSV	COSMIC	COSM3404112
HSSV	COSMIC	COSM3404113
HSSV	COSMIC	COSM3404114
HSSV	COSMIC	COSM3404119
HSSV	COSMIC	COSM3404120
HSSV	COSMIC	COSM3404131
HSSV	COSMIC	COSM3404132
HSSV	COSMIC	COSM3404142
HSSV	COSMIC	COSM3404145
HSSV	COSMIC	COSM3404146
HSSV	COSMIC	COSM3404150
HSSV	COSMIC	COSM3404151
HSSV	COSMIC	COSM3404163
HSSV	COSMIC	COSM3404164
HSSV	COSMIC	COSM3404177
HSSV	COSMIC	COSM3404196
HSSV	COSMIC	COSM3404197
HSSV	COSMIC	COSM3404205
HSSV	COSMIC	COSM3404215
HSSV	COSMIC	COSM3404216
HSSV	COSMIC	COSM3404217
HSSV	COSMIC	COSM3404218
HSSV	COSMIC	COSM3404219
HSSV	COSMIC	COSM3404220
HSSV	COSMIC	COSM340422
HSSV	COSMIC	COSM3404235
HSSV	COSMIC	COSM3404236
HSSV	COSMIC	COSM3404242
HSSV	COSMIC	COSM3404246
HSSV	COSMIC	COSM3404247
HSSV	COSMIC	COSM340424
HSSV	COSMIC	COSM3404251
HSSV	COSMIC	COSM3404262
HSSV	COSMIC	COSM3404269
HSSV	COSMIC	COSM3404278
HSSV	COSMIC	COSM3404282
HSSV	COSMIC	COSM3404295
HSSV	COSMIC	COSM3404296
HSSV	COSMIC	COSM3404297
HSSV	COSMIC	COSM3404326
HSSV	COSMIC	COSM3404327
HSSV	COSMIC	COSM3404328
HSSV	COSMIC	COSM3404329
HSSV	COSMIC	COSM340432
HSSV	COSMIC	COSM340433
HSSV	COSMIC	COSM3404341
HSSV	COSMIC	COSM340434
HSSV	COSMIC	COSM3404370
HSSV	COSMIC	COSM3404373
HSSV	COSMIC	COSM3404374
HSSV	COSMIC	COSM3404381
HSSV	COSMIC	COSM3404382
HSSV	COSMIC	COSM3404383
HSSV	COSMIC	COSM3404394
HSSV	COSMIC	COSM3404395
HSSV	COSMIC	COSM3404401
HSSV	COSMIC	COSM3404402
HSSV	COSMIC	COSM3404403
HSSV	COSMIC	COSM340441
HSSV	COSMIC	COSM3404421
HSSV	COSMIC	COSM3404435
HSSV	COSMIC	COSM3404444
HSSV	COSMIC	COSM3404446
HSSV	COSMIC	COSM3404447
HSSV	COSMIC	COSM3404448
HSSV	COSMIC	COSM3404451
HSSV	COSMIC	COSM3404452
HSSV	COSMIC	COSM3404453
HSSV	COSMIC	COSM3404456
HSSV	COSMIC	COSM3404462
HSSV	COSMIC	COSM3404466
HSSV	COSMIC	COSM3404471
HSSV	COSMIC	COSM3404481
HSSV	COSMIC	COSM3404482
HSSV	COSMIC	COSM3404490
HSSV	COSMIC	COSM3404493
HSSV	COSMIC	COSM3404494
HSSV	COSMIC	COSM3404501
HSSV	COSMIC	COSM3404516
HSSV	COSMIC	COSM3404517
HSSV	COSMIC	COSM3404518
HSSV	COSMIC	COSM3404540
HSSV	COSMIC	COSM3404549
HSSV	COSMIC	COSM3404550
HSSV	COSMIC	COSM3404551
HSSV	COSMIC	COSM3404569
HSSV	COSMIC	COSM3404571
HSSV	COSMIC	COSM3404582
HSSV	COSMIC	COSM3404583
HSSV	COSMIC	COSM3404588
HSSV	COSMIC	COSM3404589
HSSV	COSMIC	COSM3404590
HSSV	COSMIC	COSM3404591
HSSV	COSMIC	COSM3404596
HSSV	COSMIC	COSM3404599
HSSV	COSMIC	COSM3404602
HSSV	COSMIC	COSM340460
HSSV	COSMIC	COSM3404625
HSSV	COSMIC	COSM3404630
HSSV	COSMIC	COSM3404631
HSSV	COSMIC	COSM3404633
HSSV	COSMIC	COSM3404637
HSSV	COSMIC	COSM3404641
HSSV	COSMIC	COSM3404696
HSSV	COSMIC	COSM3404697
HSSV	COSMIC	COSM3404707
HSSV	COSMIC	COSM3404728
HSSV	COSMIC	COSM3404729
HSSV	COSMIC	COSM3404740
HSSV	COSMIC	COSM3404744
HSSV	COSMIC	COSM3404745
HSSV	COSMIC	COSM3404747
HSSV	COSMIC	COSM3404755
HSSV	COSMIC	COSM3404757
HSSV	COSMIC	COSM3404767
HSSV	COSMIC	COSM3404773
HSSV	COSMIC	COSM3404774
HSSV	COSMIC	COSM3404775
HSSV	COSMIC	COSM3404776
HSSV	COSMIC	COSM3404779
HSSV	COSMIC	COSM3404780
HSSV	COSMIC	COSM3404781
HSSV	COSMIC	COSM3404782
HSSV	COSMIC	COSM3404793
HSSV	COSMIC	COSM3404794
HSSV	COSMIC	COSM3404795
HSSV	COSMIC	COSM3404813
HSSV	COSMIC	COSM3404814
HSSV	COSMIC	COSM3404925
HSSV	COSMIC	COSM3404926
HSSV	COSMIC	COSM3404927
HSSV	COSMIC	COSM3404928
HSSV	COSMIC	COSM3404957
HSSV	COSMIC	COSM340495
HSSV	COSMIC	COSM3404963
HSSV	COSMIC	COSM3404964
HSSV	COSMIC	COSM3404967
HSSV	COSMIC	COSM3404968
HSSV	COSMIC	COSM3404969
HSSV	COSMIC	COSM3404970
HSSV	COSMIC	COSM3404971
HSSV	COSMIC	COSM3404975
HSSV	COSMIC	COSM3404990
HSSV	COSMIC	COSM3404991
HSSV	COSMIC	COSM3404992
HSSV	COSMIC	COSM3404993
HSSV	COSMIC	COSM3405044
HSSV	COSMIC	COSM3405045
HSSV	COSMIC	COSM3405047
HSSV	COSMIC	COSM3405058
HSSV	COSMIC	COSM3405059
HSSV	COSMIC	COSM3405060
HSSV	COSMIC	COSM3405061
HSSV	COSMIC	COSM340506
HSSV	COSMIC	COSM3405075
HSSV	COSMIC	COSM3405076
HSSV	COSMIC	COSM3405077
HSSV	COSMIC	COSM3405078
HSSV	COSMIC	COSM340507
HSSV	COSMIC	COSM3405080
HSSV	COSMIC	COSM3405096
HSSV	COSMIC	COSM3405125
HSSV	COSMIC	COSM3405153
HSSV	COSMIC	COSM3405172
HSSV	COSMIC	COSM3405173
HSSV	COSMIC	COSM3405177
HSSV	COSMIC	COSM3405178
HSSV	COSMIC	COSM3405185
HSSV	COSMIC	COSM3405186
HSSV	COSMIC	COSM3405224
HSSV	COSMIC	COSM3405225
HSSV	COSMIC	COSM3405226
HSSV	COSMIC	COSM3405243
HSSV	COSMIC	COSM3405244
HSSV	COSMIC	COSM3405245
HSSV	COSMIC	COSM3405246
HSSV	COSMIC	COSM3405254
HSSV	COSMIC	COSM3405260
HSSV	COSMIC	COSM3405278
HSSV	COSMIC	COSM3405279
HSSV	COSMIC	COSM3405280
HSSV	COSMIC	COSM3405282
HSSV	COSMIC	COSM3405286
HSSV	COSMIC	COSM3405287
HSSV	COSMIC	COSM3405288
HSSV	COSMIC	COSM3405289
HSSV	COSMIC	COSM3405330
HSSV	COSMIC	COSM3405333
HSSV	COSMIC	COSM3405355
HSSV	COSMIC	COSM3405366
HSSV	COSMIC	COSM3405367
HSSV	COSMIC	COSM3405368
HSSV	COSMIC	COSM3405369
HSSV	COSMIC	COSM3405375
HSSV	COSMIC	COSM3405376
HSSV	COSMIC	COSM3405396
HSSV	COSMIC	COSM3405424
HSSV	COSMIC	COSM3405425
HSSV	COSMIC	COSM3405426
HSSV	COSMIC	COSM3405427
HSSV	COSMIC	COSM3405428
HSSV	COSMIC	COSM3405458
HSSV	COSMIC	COSM3405473
HSSV	COSMIC	COSM340547
HSSV	COSMIC	COSM3405509
HSSV	COSMIC	COSM3405510
HSSV	COSMIC	COSM3405511
HSSV	COSMIC	COSM3405514
HSSV	COSMIC	COSM3405527
HSSV	COSMIC	COSM3405529
HSSV	COSMIC	COSM3405530
HSSV	COSMIC	COSM3405531
HSSV	COSMIC	COSM3405533
HSSV	COSMIC	COSM3405546
HSSV	COSMIC	COSM3405550
HSSV	COSMIC	COSM3405554
HSSV	COSMIC	COSM3405555
HSSV	COSMIC	COSM3405564
HSSV	COSMIC	COSM3405565
HSSV	COSMIC	COSM3405568
HSSV	COSMIC	COSM3405583
HSSV	COSMIC	COSM3405584
HSSV	COSMIC	COSM3405592
HSSV	COSMIC	COSM3405607
HSSV	COSMIC	COSM3405608
HSSV	COSMIC	COSM3405629
HSSV	COSMIC	COSM3405667
HSSV	COSMIC	COSM3405688
HSSV	COSMIC	COSM340568
HSSV	COSMIC	COSM3405700
HSSV	COSMIC	COSM3405718
HSSV	COSMIC	COSM3405749
HSSV	COSMIC	COSM340574
HSSV	COSMIC	COSM3405751
HSSV	COSMIC	COSM3405752
HSSV	COSMIC	COSM3405766
HSSV	COSMIC	COSM3405770
HSSV	COSMIC	COSM3405776
HSSV	COSMIC	COSM3405777
HSSV	COSMIC	COSM3405788
HSSV	COSMIC	COSM3405789
HSSV	COSMIC	COSM3405790
HSSV	COSMIC	COSM3405817
HSSV	COSMIC	COSM3405818
HSSV	COSMIC	COSM3405874
HSSV	COSMIC	COSM3405875
HSSV	COSMIC	COSM3405943
HSSV	COSMIC	COSM3405944
HSSV	COSMIC	COSM3405963
HSSV	COSMIC	COSM3405964
HSSV	COSMIC	COSM340597
HSSV	COSMIC	COSM3405982
HSSV	COSMIC	COSM3405985
HSSV	COSMIC	COSM3405986
HSSV	COSMIC	COSM340598
HSSV	COSMIC	COSM3406008
HSSV	COSMIC	COSM3406009
HSSV	COSMIC	COSM3406010
HSSV	COSMIC	COSM3406032
HSSV	COSMIC	COSM340605
HSSV	COSMIC	COSM340606
HSSV	COSMIC	COSM3406080
HSSV	COSMIC	COSM3406081
HSSV	COSMIC	COSM3406108
HSSV	COSMIC	COSM3406109
HSSV	COSMIC	COSM3406116
HSSV	COSMIC	COSM3406117
HSSV	COSMIC	COSM3406118
HSSV	COSMIC	COSM3406124
HSSV	COSMIC	COSM3406127
HSSV	COSMIC	COSM3406128
HSSV	COSMIC	COSM3406129
HSSV	COSMIC	COSM3406130
HSSV	COSMIC	COSM3406141
HSSV	COSMIC	COSM3406142
HSSV	COSMIC	COSM3406143
HSSV	COSMIC	COSM3406144
HSSV	COSMIC	COSM3406145
HSSV	COSMIC	COSM3406146
HSSV	COSMIC	COSM3406147
HSSV	COSMIC	COSM3406148
HSSV	COSMIC	COSM3406149
HSSV	COSMIC	COSM340614
HSSV	COSMIC	COSM3406150
HSSV	COSMIC	COSM3406151
HSSV	COSMIC	COSM3406152
HSSV	COSMIC	COSM3406158
HSSV	COSMIC	COSM3406160
HSSV	COSMIC	COSM3406171
HSSV	COSMIC	COSM3406176
HSSV	COSMIC	COSM3406177
HSSV	COSMIC	COSM3406187
HSSV	COSMIC	COSM340619
HSSV	COSMIC	COSM3406203
HSSV	COSMIC	COSM3406204
HSSV	COSMIC	COSM3406219
HSSV	COSMIC	COSM3406238
HSSV	COSMIC	COSM3406241
HSSV	COSMIC	COSM3406258
HSSV	COSMIC	COSM3406279
HSSV	COSMIC	COSM3406280
HSSV	COSMIC	COSM340631
HSSV	COSMIC	COSM340633
HSSV	COSMIC	COSM3406360
HSSV	COSMIC	COSM3406374
HSSV	COSMIC	COSM3406376
HSSV	COSMIC	COSM3406377
HSSV	COSMIC	COSM3406394
HSSV	COSMIC	COSM3406395
HSSV	COSMIC	COSM340639
HSSV	COSMIC	COSM3406411
HSSV	COSMIC	COSM3406415
HSSV	COSMIC	COSM3406416
HSSV	COSMIC	COSM3406428
HSSV	COSMIC	COSM3406429
HSSV	COSMIC	COSM340642
HSSV	COSMIC	COSM3406439
HSSV	COSMIC	COSM3406440
HSSV	COSMIC	COSM3406441
HSSV	COSMIC	COSM340646
HSSV	COSMIC	COSM3406474
HSSV	COSMIC	COSM3406475
HSSV	COSMIC	COSM340647
HSSV	COSMIC	COSM3406484
HSSV	COSMIC	COSM3406485
HSSV	COSMIC	COSM3406486
HSSV	COSMIC	COSM3406487
HSSV	COSMIC	COSM3406495
HSSV	COSMIC	COSM3406496
HSSV	COSMIC	COSM3406514
HSSV	COSMIC	COSM3406515
HSSV	COSMIC	COSM3406516
HSSV	COSMIC	COSM3406519
HSSV	COSMIC	COSM3406520
HSSV	COSMIC	COSM3406545
HSSV	COSMIC	COSM3406568
HSSV	COSMIC	COSM3406569
HSSV	COSMIC	COSM3406570
HSSV	COSMIC	COSM3406605
HSSV	COSMIC	COSM3406606
HSSV	COSMIC	COSM3406629
HSSV	COSMIC	COSM3406653
HSSV	COSMIC	COSM3406654
HSSV	COSMIC	COSM3406690
HSSV	COSMIC	COSM3406691
HSSV	COSMIC	COSM3406692
HSSV	COSMIC	COSM3406693
HSSV	COSMIC	COSM3406694
HSSV	COSMIC	COSM3406702
HSSV	COSMIC	COSM3406703
HSSV	COSMIC	COSM3406711
HSSV	COSMIC	COSM3406712
HSSV	COSMIC	COSM3406713
HSSV	COSMIC	COSM3406739
HSSV	COSMIC	COSM3406748
HSSV	COSMIC	COSM3406793
HSSV	COSMIC	COSM3406794
HSSV	COSMIC	COSM3406805
HSSV	COSMIC	COSM340683
HSSV	COSMIC	COSM3406851
HSSV	COSMIC	COSM3406885
HSSV	COSMIC	COSM3406886
HSSV	COSMIC	COSM3406894
HSSV	COSMIC	COSM340691
HSSV	COSMIC	COSM3406920
HSSV	COSMIC	COSM3406944
HSSV	COSMIC	COSM3406945
HSSV	COSMIC	COSM3406946
HSSV	COSMIC	COSM340695
HSSV	COSMIC	COSM340696
HSSV	COSMIC	COSM3406979
HSSV	COSMIC	COSM340697
HSSV	COSMIC	COSM340698
HSSV	COSMIC	COSM340699
HSSV	COSMIC	COSM340700
HSSV	COSMIC	COSM3407025
HSSV	COSMIC	COSM3407050
HSSV	COSMIC	COSM3407079
HSSV	COSMIC	COSM3407085
HSSV	COSMIC	COSM3407086
HSSV	COSMIC	COSM3407087
HSSV	COSMIC	COSM3407088
HSSV	COSMIC	COSM3407110
HSSV	COSMIC	COSM3407111
HSSV	COSMIC	COSM3407112
HSSV	COSMIC	COSM3407113
HSSV	COSMIC	COSM3407115
HSSV	COSMIC	COSM3407116
HSSV	COSMIC	COSM3407117
HSSV	COSMIC	COSM3407118
HSSV	COSMIC	COSM340714
HSSV	COSMIC	COSM340716
HSSV	COSMIC	COSM3407191
HSSV	COSMIC	COSM3407192
HSSV	COSMIC	COSM3407193
HSSV	COSMIC	COSM3407194
HSSV	COSMIC	COSM3407196
HSSV	COSMIC	COSM3407197
HSSV	COSMIC	COSM3407198
HSSV	COSMIC	COSM3407199
HSSV	COSMIC	COSM340720
HSSV	COSMIC	COSM3407271
HSSV	COSMIC	COSM3407272
HSSV	COSMIC	COSM3407273
HSSV	COSMIC	COSM3407274
HSSV	COSMIC	COSM3407276
HSSV	COSMIC	COSM3407277
HSSV	COSMIC	COSM3407278
HSSV	COSMIC	COSM3407279
HSSV	COSMIC	COSM340733
HSSV	COSMIC	COSM3407349
HSSV	COSMIC	COSM340734
HSSV	COSMIC	COSM3407350
HSSV	COSMIC	COSM3407351
HSSV	COSMIC	COSM3407352
HSSV	COSMIC	COSM3407354
HSSV	COSMIC	COSM3407399
HSSV	COSMIC	COSM3407400
HSSV	COSMIC	COSM3407401
HSSV	COSMIC	COSM3407418
HSSV	COSMIC	COSM3407431
HSSV	COSMIC	COSM3407434
HSSV	COSMIC	COSM3407435
HSSV	COSMIC	COSM3407453
HSSV	COSMIC	COSM3407479
HSSV	COSMIC	COSM3407533
HSSV	COSMIC	COSM3407534
HSSV	COSMIC	COSM3407558
HSSV	COSMIC	COSM3407559
HSSV	COSMIC	COSM3407560
HSSV	COSMIC	COSM3407568
HSSV	COSMIC	COSM3407587
HSSV	COSMIC	COSM3407588
HSSV	COSMIC	COSM3407589
HSSV	COSMIC	COSM3407590
HSSV	COSMIC	COSM3407591
HSSV	COSMIC	COSM3407599
HSSV	COSMIC	COSM3407600
HSSV	COSMIC	COSM3407625
HSSV	COSMIC	COSM3407642
HSSV	COSMIC	COSM3407645
HSSV	COSMIC	COSM3407646
HSSV	COSMIC	COSM3407654
HSSV	COSMIC	COSM3407659
HSSV	COSMIC	COSM3407670
HSSV	COSMIC	COSM3407678
HSSV	COSMIC	COSM3407689
HSSV	COSMIC	COSM3407707
HSSV	COSMIC	COSM3407722
HSSV	COSMIC	COSM3407757
HSSV	COSMIC	COSM3407758
HSSV	COSMIC	COSM3407760
HSSV	COSMIC	COSM3407761
HSSV	COSMIC	COSM3407763
HSSV	COSMIC	COSM3407764
HSSV	COSMIC	COSM3407771
HSSV	COSMIC	COSM3407786
HSSV	COSMIC	COSM3407790
HSSV	COSMIC	COSM3407791
HSSV	COSMIC	COSM3407816
HSSV	COSMIC	COSM3407832
HSSV	COSMIC	COSM3407833
HSSV	COSMIC	COSM3407845
HSSV	COSMIC	COSM3407852
HSSV	COSMIC	COSM3407853
HSSV	COSMIC	COSM3407855
HSSV	COSMIC	COSM340785
HSSV	COSMIC	COSM3407865
HSSV	COSMIC	COSM3407869
HSSV	COSMIC	COSM340786
HSSV	COSMIC	COSM3407870
HSSV	COSMIC	COSM3407878
HSSV	COSMIC	COSM3407880
HSSV	COSMIC	COSM3407881
HSSV	COSMIC	COSM3407882
HSSV	COSMIC	COSM3407883
HSSV	COSMIC	COSM3407903
HSSV	COSMIC	COSM3407904
HSSV	COSMIC	COSM3407905
HSSV	COSMIC	COSM3407906
HSSV	COSMIC	COSM3407913
HSSV	COSMIC	COSM3407914
HSSV	COSMIC	COSM3407919
HSSV	COSMIC	COSM3407920
HSSV	COSMIC	COSM3407921
HSSV	COSMIC	COSM3407922
HSSV	COSMIC	COSM3407926
HSSV	COSMIC	COSM3407927
HSSV	COSMIC	COSM3407949
HSSV	COSMIC	COSM3407955
HSSV	COSMIC	COSM3407956
HSSV	COSMIC	COSM340796
HSSV	COSMIC	COSM3407975
HSSV	COSMIC	COSM3407976
HSSV	COSMIC	COSM3407982
HSSV	COSMIC	COSM3407984
HSSV	COSMIC	COSM3407985
HSSV	COSMIC	COSM3407986
HSSV	COSMIC	COSM3407989
HSSV	COSMIC	COSM340799
HSSV	COSMIC	COSM3408025
HSSV	COSMIC	COSM3408026
HSSV	COSMIC	COSM3408029
HSSV	COSMIC	COSM3408030
HSSV	COSMIC	COSM3408044
HSSV	COSMIC	COSM3408063
HSSV	COSMIC	COSM3408079
HSSV	COSMIC	COSM3408080
HSSV	COSMIC	COSM3408083
HSSV	COSMIC	COSM3408097
HSSV	COSMIC	COSM3408104
HSSV	COSMIC	COSM3408112
HSSV	COSMIC	COSM3408113
HSSV	COSMIC	COSM3408114
HSSV	COSMIC	COSM3408115
HSSV	COSMIC	COSM3408116
HSSV	COSMIC	COSM3408117
HSSV	COSMIC	COSM3408140
HSSV	COSMIC	COSM3408141
HSSV	COSMIC	COSM3408142
HSSV	COSMIC	COSM3408148
HSSV	COSMIC	COSM3408149
HSSV	COSMIC	COSM3408169
HSSV	COSMIC	COSM340817
HSSV	COSMIC	COSM3408203
HSSV	COSMIC	COSM3408222
HSSV	COSMIC	COSM3408238
HSSV	COSMIC	COSM3408239
HSSV	COSMIC	COSM3408277
HSSV	COSMIC	COSM3408297
HSSV	COSMIC	COSM3408302
HSSV	COSMIC	COSM3408316
HSSV	COSMIC	COSM3408327
HSSV	COSMIC	COSM3408328
HSSV	COSMIC	COSM3408329
HSSV	COSMIC	COSM3408330
HSSV	COSMIC	COSM3408331
HSSV	COSMIC	COSM3408332
HSSV	COSMIC	COSM3408335
HSSV	COSMIC	COSM3408336
HSSV	COSMIC	COSM3408339
HSSV	COSMIC	COSM3408342
HSSV	COSMIC	COSM3408344
HSSV	COSMIC	COSM3408350
HSSV	COSMIC	COSM340835
HSSV	COSMIC	COSM3408360
HSSV	COSMIC	COSM3408361
HSSV	COSMIC	COSM3408362
HSSV	COSMIC	COSM3408378
HSSV	COSMIC	COSM3408390
HSSV	COSMIC	COSM3408412
HSSV	COSMIC	COSM3408413
HSSV	COSMIC	COSM3408438
HSSV	COSMIC	COSM3408472
HSSV	COSMIC	COSM3408473
HSSV	COSMIC	COSM3408474
HSSV	COSMIC	COSM3408475
HSSV	COSMIC	COSM3408476
HSSV	COSMIC	COSM3408480
HSSV	COSMIC	COSM3408481
HSSV	COSMIC	COSM3408498
HSSV	COSMIC	COSM3408528
HSSV	COSMIC	COSM340853
HSSV	COSMIC	COSM3408612
HSSV	COSMIC	COSM3408613
HSSV	COSMIC	COSM3408614
HSSV	COSMIC	COSM3408617
HSSV	COSMIC	COSM3408620
HSSV	COSMIC	COSM3408621
HSSV	COSMIC	COSM3408622
HSSV	COSMIC	COSM3408623
HSSV	COSMIC	COSM3408624
HSSV	COSMIC	COSM3408625
HSSV	COSMIC	COSM3408630
HSSV	COSMIC	COSM3408660
HSSV	COSMIC	COSM3408661
HSSV	COSMIC	COSM3408701
HSSV	COSMIC	COSM3408702
HSSV	COSMIC	COSM3408703
HSSV	COSMIC	COSM3408728
HSSV	COSMIC	COSM3408729
HSSV	COSMIC	COSM3408738
HSSV	COSMIC	COSM3408745
HSSV	COSMIC	COSM3408746
HSSV	COSMIC	COSM3408748
HSSV	COSMIC	COSM3408757
HSSV	COSMIC	COSM3408758
HSSV	COSMIC	COSM3408759
HSSV	COSMIC	COSM3408760
HSSV	COSMIC	COSM3408764
HSSV	COSMIC	COSM3408778
HSSV	COSMIC	COSM3408779
HSSV	COSMIC	COSM3408787
HSSV	COSMIC	COSM3408788
HSSV	COSMIC	COSM3408795
HSSV	COSMIC	COSM3408796
HSSV	COSMIC	COSM3408797
HSSV	COSMIC	COSM3408806
HSSV	COSMIC	COSM340880
HSSV	COSMIC	COSM3408810
HSSV	COSMIC	COSM340881
HSSV	COSMIC	COSM3408832
HSSV	COSMIC	COSM3408833
HSSV	COSMIC	COSM3408859
HSSV	COSMIC	COSM340885
HSSV	COSMIC	COSM3408860
HSSV	COSMIC	COSM340886
HSSV	COSMIC	COSM3408873
HSSV	COSMIC	COSM340887
HSSV	COSMIC	COSM3408893
HSSV	COSMIC	COSM3408901
HSSV	COSMIC	COSM3408902
HSSV	COSMIC	COSM3408917
HSSV	COSMIC	COSM3408918
HSSV	COSMIC	COSM3408919
HSSV	COSMIC	COSM3408920
HSSV	COSMIC	COSM3408921
HSSV	COSMIC	COSM3408926
HSSV	COSMIC	COSM3408934
HSSV	COSMIC	COSM3408935
HSSV	COSMIC	COSM3408938
HSSV	COSMIC	COSM3408939
HSSV	COSMIC	COSM3408941
HSSV	COSMIC	COSM3408942
HSSV	COSMIC	COSM3408945
HSSV	COSMIC	COSM3408946
HSSV	COSMIC	COSM3409008
HSSV	COSMIC	COSM3409009
HSSV	COSMIC	COSM3409011
HSSV	COSMIC	COSM3409012
HSSV	COSMIC	COSM3409019
HSSV	COSMIC	COSM3409020
HSSV	COSMIC	COSM340902
HSSV	COSMIC	COSM3409033
HSSV	COSMIC	COSM340903
HSSV	COSMIC	COSM3409138
HSSV	COSMIC	COSM3409164
HSSV	COSMIC	COSM3409170
HSSV	COSMIC	COSM3409198
HSSV	COSMIC	COSM340921
HSSV	COSMIC	COSM3409228
HSSV	COSMIC	COSM3409229
HSSV	COSMIC	COSM3409231
HSSV	COSMIC	COSM3409238
HSSV	COSMIC	COSM3409250
HSSV	COSMIC	COSM3409251
HSSV	COSMIC	COSM3409252
HSSV	COSMIC	COSM3409253
HSSV	COSMIC	COSM340925
HSSV	COSMIC	COSM3409262
HSSV	COSMIC	COSM340927
HSSV	COSMIC	COSM3409287
HSSV	COSMIC	COSM340929
HSSV	COSMIC	COSM3409305
HSSV	COSMIC	COSM3409306
HSSV	COSMIC	COSM3409345
HSSV	COSMIC	COSM3409347
HSSV	COSMIC	COSM3409348
HSSV	COSMIC	COSM3409353
HSSV	COSMIC	COSM3409354
HSSV	COSMIC	COSM3409382
HSSV	COSMIC	COSM3409391
HSSV	COSMIC	COSM3409392
HSSV	COSMIC	COSM3409393
HSSV	COSMIC	COSM340939
HSSV	COSMIC	COSM3409407
HSSV	COSMIC	COSM340940
HSSV	COSMIC	COSM3409413
HSSV	COSMIC	COSM340941
HSSV	COSMIC	COSM3409426
HSSV	COSMIC	COSM3409461
HSSV	COSMIC	COSM3409462
HSSV	COSMIC	COSM3409469
HSSV	COSMIC	COSM3409478
HSSV	COSMIC	COSM340949
HSSV	COSMIC	COSM340952
HSSV	COSMIC	COSM340955
HSSV	COSMIC	COSM3409573
HSSV	COSMIC	COSM3409578
HSSV	COSMIC	COSM3409579
HSSV	COSMIC	COSM3409602
HSSV	COSMIC	COSM3409607
HSSV	COSMIC	COSM3409608
HSSV	COSMIC	COSM3409619
HSSV	COSMIC	COSM3409620
HSSV	COSMIC	COSM3409621
HSSV	COSMIC	COSM3409627
HSSV	COSMIC	COSM3409628
HSSV	COSMIC	COSM3409648
HSSV	COSMIC	COSM3409653
HSSV	COSMIC	COSM3409654
HSSV	COSMIC	COSM3409670
HSSV	COSMIC	COSM3409671
HSSV	COSMIC	COSM3409673
HSSV	COSMIC	COSM340968
HSSV	COSMIC	COSM340969
HSSV	COSMIC	COSM340971
HSSV	COSMIC	COSM3409738
HSSV	COSMIC	COSM3409739
HSSV	COSMIC	COSM3409756
HSSV	COSMIC	COSM3409757
HSSV	COSMIC	COSM3409765
HSSV	COSMIC	COSM3409770
HSSV	COSMIC	COSM3409772
HSSV	COSMIC	COSM3409777
HSSV	COSMIC	COSM3409778
HSSV	COSMIC	COSM3409779
HSSV	COSMIC	COSM340977
HSSV	COSMIC	COSM3409783
HSSV	COSMIC	COSM3409808
HSSV	COSMIC	COSM3409809
HSSV	COSMIC	COSM3409810
HSSV	COSMIC	COSM3409811
HSSV	COSMIC	COSM3409818
HSSV	COSMIC	COSM3409819
HSSV	COSMIC	COSM3409820
HSSV	COSMIC	COSM3409846
HSSV	COSMIC	COSM3409847
HSSV	COSMIC	COSM3409848
HSSV	COSMIC	COSM3409849
HSSV	COSMIC	COSM3409850
HSSV	COSMIC	COSM3409851
HSSV	COSMIC	COSM3409852
HSSV	COSMIC	COSM3409868
HSSV	COSMIC	COSM3409869
HSSV	COSMIC	COSM3409870
HSSV	COSMIC	COSM3409871
HSSV	COSMIC	COSM3409872
HSSV	COSMIC	COSM3409873
HSSV	COSMIC	COSM3409874
HSSV	COSMIC	COSM3409884
HSSV	COSMIC	COSM3409935
HSSV	COSMIC	COSM3409936
HSSV	COSMIC	COSM3409937
HSSV	COSMIC	COSM3409938
HSSV	COSMIC	COSM3409967
HSSV	COSMIC	COSM340996
HSSV	COSMIC	COSM3409970
HSSV	COSMIC	COSM340997
HSSV	COSMIC	COSM3409994
HSSV	COSMIC	COSM3410025
HSSV	COSMIC	COSM341003
HSSV	COSMIC	COSM3410063
HSSV	COSMIC	COSM3410064
HSSV	COSMIC	COSM3410079
HSSV	COSMIC	COSM3410080
HSSV	COSMIC	COSM3410081
HSSV	COSMIC	COSM3410089
HSSV	COSMIC	COSM341010
HSSV	COSMIC	COSM341012
HSSV	COSMIC	COSM3410139
HSSV	COSMIC	COSM3410143
HSSV	COSMIC	COSM3410144
HSSV	COSMIC	COSM3410145
HSSV	COSMIC	COSM3410157
HSSV	COSMIC	COSM341015
HSSV	COSMIC	COSM3410162
HSSV	COSMIC	COSM3410163
HSSV	COSMIC	COSM3410165
HSSV	COSMIC	COSM3410167
HSSV	COSMIC	COSM3410168
HSSV	COSMIC	COSM3410169
HSSV	COSMIC	COSM3410172
HSSV	COSMIC	COSM3410173
HSSV	COSMIC	COSM3410178
HSSV	COSMIC	COSM3410182
HSSV	COSMIC	COSM3410188
HSSV	COSMIC	COSM3410193
HSSV	COSMIC	COSM3410194
HSSV	COSMIC	COSM3410198
HSSV	COSMIC	COSM3410199
HSSV	COSMIC	COSM3410200
HSSV	COSMIC	COSM3410201
HSSV	COSMIC	COSM3410202
HSSV	COSMIC	COSM3410234
HSSV	COSMIC	COSM3410270
HSSV	COSMIC	COSM3410271
HSSV	COSMIC	COSM3410296
HSSV	COSMIC	COSM3410297
HSSV	COSMIC	COSM3410345
HSSV	COSMIC	COSM3410346
HSSV	COSMIC	COSM341035
HSSV	COSMIC	COSM3410390
HSSV	COSMIC	COSM3410393
HSSV	COSMIC	COSM3410429
HSSV	COSMIC	COSM3410430
HSSV	COSMIC	COSM3410446
HSSV	COSMIC	COSM3410447
HSSV	COSMIC	COSM3410457
HSSV	COSMIC	COSM3410466
HSSV	COSMIC	COSM3410467
HSSV	COSMIC	COSM3410468
HSSV	COSMIC	COSM3410474
HSSV	COSMIC	COSM3410476
HSSV	COSMIC	COSM3410485
HSSV	COSMIC	COSM3410487
HSSV	COSMIC	COSM3410513
HSSV	COSMIC	COSM3410514
HSSV	COSMIC	COSM3410515
HSSV	COSMIC	COSM3410544
HSSV	COSMIC	COSM341054
HSSV	COSMIC	COSM3410581
HSSV	COSMIC	COSM3410598
HSSV	COSMIC	COSM3410599
HSSV	COSMIC	COSM3410600
HSSV	COSMIC	COSM3410601
HSSV	COSMIC	COSM3410602
HSSV	COSMIC	COSM3410644
HSSV	COSMIC	COSM3410645
HSSV	COSMIC	COSM341066
HSSV	COSMIC	COSM3410732
HSSV	COSMIC	COSM3410733
HSSV	COSMIC	COSM3410736
HSSV	COSMIC	COSM3410737
HSSV	COSMIC	COSM341073
HSSV	COSMIC	COSM3410751
HSSV	COSMIC	COSM3410834
HSSV	COSMIC	COSM3410835
HSSV	COSMIC	COSM3410838
HSSV	COSMIC	COSM3410839
HSSV	COSMIC	COSM3410840
HSSV	COSMIC	COSM3410848
HSSV	COSMIC	COSM3410860
HSSV	COSMIC	COSM3410861
HSSV	COSMIC	COSM3410874
HSSV	COSMIC	COSM3410888
HSSV	COSMIC	COSM3410889
HSSV	COSMIC	COSM3410891
HSSV	COSMIC	COSM3410892
HSSV	COSMIC	COSM3410918
HSSV	COSMIC	COSM3410919
HSSV	COSMIC	COSM341091
HSSV	COSMIC	COSM3410925
HSSV	COSMIC	COSM3410927
HSSV	COSMIC	COSM341092
HSSV	COSMIC	COSM3410940
HSSV	COSMIC	COSM3410941
HSSV	COSMIC	COSM3410943
HSSV	COSMIC	COSM3410944
HSSV	COSMIC	COSM3410945
HSSV	COSMIC	COSM3410947
HSSV	COSMIC	COSM3410948
HSSV	COSMIC	COSM3410955
HSSV	COSMIC	COSM3410956
HSSV	COSMIC	COSM3410957
HSSV	COSMIC	COSM3410958
HSSV	COSMIC	COSM3410959
HSSV	COSMIC	COSM3410960
HSSV	COSMIC	COSM3410961
HSSV	COSMIC	COSM3410962
HSSV	COSMIC	COSM3410965
HSSV	COSMIC	COSM3410975
HSSV	COSMIC	COSM3410976
HSSV	COSMIC	COSM3410979
HSSV	COSMIC	COSM341097
HSSV	COSMIC	COSM3410980
HSSV	COSMIC	COSM341098
HSSV	COSMIC	COSM3410994
HSSV	COSMIC	COSM3410997
HSSV	COSMIC	COSM3410998
HSSV	COSMIC	COSM3411009
HSSV	COSMIC	COSM3411010
HSSV	COSMIC	COSM3411031
HSSV	COSMIC	COSM3411033
HSSV	COSMIC	COSM3411034
HSSV	COSMIC	COSM3411040
HSSV	COSMIC	COSM3411041
HSSV	COSMIC	COSM341106
HSSV	COSMIC	COSM3411099
HSSV	COSMIC	COSM341109
HSSV	COSMIC	COSM3411102
HSSV	COSMIC	COSM3411103
HSSV	COSMIC	COSM3411104
HSSV	COSMIC	COSM3411105
HSSV	COSMIC	COSM3411109
HSSV	COSMIC	COSM3411110
HSSV	COSMIC	COSM3411113
HSSV	COSMIC	COSM3411127
HSSV	COSMIC	COSM3411141
HSSV	COSMIC	COSM3411142
HSSV	COSMIC	COSM3411148
HSSV	COSMIC	COSM341115
HSSV	COSMIC	COSM341121
HSSV	COSMIC	COSM3411242
HSSV	COSMIC	COSM3411259
HSSV	COSMIC	COSM3411260
HSSV	COSMIC	COSM3411261
HSSV	COSMIC	COSM3411271
HSSV	COSMIC	COSM3411275
HSSV	COSMIC	COSM3411321
HSSV	COSMIC	COSM3411322
HSSV	COSMIC	COSM3411329
HSSV	COSMIC	COSM341133
HSSV	COSMIC	COSM341134
HSSV	COSMIC	COSM3411353
HSSV	COSMIC	COSM3411360
HSSV	COSMIC	COSM3411385
HSSV	COSMIC	COSM3411388
HSSV	COSMIC	COSM3411408
HSSV	COSMIC	COSM3411455
HSSV	COSMIC	COSM3411521
HSSV	COSMIC	COSM3411528
HSSV	COSMIC	COSM3411531
HSSV	COSMIC	COSM341157
HSSV	COSMIC	COSM3411602
HSSV	COSMIC	COSM341160
HSSV	COSMIC	COSM3411615
HSSV	COSMIC	COSM341161
HSSV	COSMIC	COSM3411623
HSSV	COSMIC	COSM3411624
HSSV	COSMIC	COSM3411625
HSSV	COSMIC	COSM3411630
HSSV	COSMIC	COSM3411631
HSSV	COSMIC	COSM3411643
HSSV	COSMIC	COSM3411646
HSSV	COSMIC	COSM3411659
HSSV	COSMIC	COSM341166
HSSV	COSMIC	COSM3411697
HSSV	COSMIC	COSM3411698
HSSV	COSMIC	COSM3411699
HSSV	COSMIC	COSM341172
HSSV	COSMIC	COSM3411751
HSSV	COSMIC	COSM3411756
HSSV	COSMIC	COSM3411760
HSSV	COSMIC	COSM3411784
HSSV	COSMIC	COSM3411785
HSSV	COSMIC	COSM3411793
HSSV	COSMIC	COSM3411794
HSSV	COSMIC	COSM3411795
HSSV	COSMIC	COSM3411796
HSSV	COSMIC	COSM3411836
HSSV	COSMIC	COSM3411837
HSSV	COSMIC	COSM3411852
HSSV	COSMIC	COSM3411853
HSSV	COSMIC	COSM3411855
HSSV	COSMIC	COSM3411856
HSSV	COSMIC	COSM3411857
HSSV	COSMIC	COSM3411862
HSSV	COSMIC	COSM3411863
HSSV	COSMIC	COSM3411866
HSSV	COSMIC	COSM341187
HSSV	COSMIC	COSM3411894
HSSV	COSMIC	COSM3411908
HSSV	COSMIC	COSM3411909
HSSV	COSMIC	COSM3411922
HSSV	COSMIC	COSM3411931
HSSV	COSMIC	COSM3411932
HSSV	COSMIC	COSM3411936
HSSV	COSMIC	COSM3411942
HSSV	COSMIC	COSM3411946
HSSV	COSMIC	COSM3411984
HSSV	COSMIC	COSM3412076
HSSV	COSMIC	COSM3412077
HSSV	COSMIC	COSM3412078
HSSV	COSMIC	COSM3412079
HSSV	COSMIC	COSM3412086
HSSV	COSMIC	COSM3412093
HSSV	COSMIC	COSM3412125
HSSV	COSMIC	COSM3412126
HSSV	COSMIC	COSM3412140
HSSV	COSMIC	COSM3412141
HSSV	COSMIC	COSM3412142
HSSV	COSMIC	COSM3412143
HSSV	COSMIC	COSM341215
HSSV	COSMIC	COSM3412210
HSSV	COSMIC	COSM3412212
HSSV	COSMIC	COSM3412228
HSSV	COSMIC	COSM341225
HSSV	COSMIC	COSM3412266
HSSV	COSMIC	COSM3412267
HSSV	COSMIC	COSM3412283
HSSV	COSMIC	COSM3412284
HSSV	COSMIC	COSM3412296
HSSV	COSMIC	COSM3412297
HSSV	COSMIC	COSM3412300
HSSV	COSMIC	COSM3412303
HSSV	COSMIC	COSM3412314
HSSV	COSMIC	COSM3412348
HSSV	COSMIC	COSM3412365
HSSV	COSMIC	COSM3412366
HSSV	COSMIC	COSM3412367
HSSV	COSMIC	COSM341237
HSSV	COSMIC	COSM3412397
HSSV	COSMIC	COSM3412398
HSSV	COSMIC	COSM3412399
HSSV	COSMIC	COSM3412423
HSSV	COSMIC	COSM3412424
HSSV	COSMIC	COSM3412425
HSSV	COSMIC	COSM3412433
HSSV	COSMIC	COSM3412441
HSSV	COSMIC	COSM3412443
HSSV	COSMIC	COSM3412445
HSSV	COSMIC	COSM3412451
HSSV	COSMIC	COSM3412452
HSSV	COSMIC	COSM3412453
HSSV	COSMIC	COSM3412473
HSSV	COSMIC	COSM3412497
HSSV	COSMIC	COSM3412498
HSSV	COSMIC	COSM3412503
HSSV	COSMIC	COSM3412504
HSSV	COSMIC	COSM3412505
HSSV	COSMIC	COSM3412506
HSSV	COSMIC	COSM3412507
HSSV	COSMIC	COSM3412508
HSSV	COSMIC	COSM3412526
HSSV	COSMIC	COSM3412527
HSSV	COSMIC	COSM3412529
HSSV	COSMIC	COSM3412531
HSSV	COSMIC	COSM3412558
HSSV	COSMIC	COSM3412559
HSSV	COSMIC	COSM3412567
HSSV	COSMIC	COSM3412570
HSSV	COSMIC	COSM3412571
HSSV	COSMIC	COSM3412574
HSSV	COSMIC	COSM3412576
HSSV	COSMIC	COSM3412581
HSSV	COSMIC	COSM3412582
HSSV	COSMIC	COSM3412583
HSSV	COSMIC	COSM3412585
HSSV	COSMIC	COSM3412586
HSSV	COSMIC	COSM3412588
HSSV	COSMIC	COSM3412596
HSSV	COSMIC	COSM3412597
HSSV	COSMIC	COSM3412611
HSSV	COSMIC	COSM3412663
HSSV	COSMIC	COSM3412664
HSSV	COSMIC	COSM3412665
HSSV	COSMIC	COSM3412674
HSSV	COSMIC	COSM3412684
HSSV	COSMIC	COSM3412706
HSSV	COSMIC	COSM3412709
HSSV	COSMIC	COSM341272
HSSV	COSMIC	COSM3412736
HSSV	COSMIC	COSM341273
HSSV	COSMIC	COSM341274
HSSV	COSMIC	COSM3412762
HSSV	COSMIC	COSM3412763
HSSV	COSMIC	COSM3412767
HSSV	COSMIC	COSM3412774
HSSV	COSMIC	COSM3412775
HSSV	COSMIC	COSM3412783
HSSV	COSMIC	COSM3412806
HSSV	COSMIC	COSM3412849
HSSV	COSMIC	COSM341284
HSSV	COSMIC	COSM3412854
HSSV	COSMIC	COSM3412855
HSSV	COSMIC	COSM341285
HSSV	COSMIC	COSM3412860
HSSV	COSMIC	COSM3412861
HSSV	COSMIC	COSM3412862
HSSV	COSMIC	COSM3412865
HSSV	COSMIC	COSM3412867
HSSV	COSMIC	COSM3412868
HSSV	COSMIC	COSM3412869
HSSV	COSMIC	COSM341286
HSSV	COSMIC	COSM341288
HSSV	COSMIC	COSM3412896
HSSV	COSMIC	COSM3412897
HSSV	COSMIC	COSM3412898
HSSV	COSMIC	COSM341289
HSSV	COSMIC	COSM341290
HSSV	COSMIC	COSM3412913
HSSV	COSMIC	COSM3412919
HSSV	COSMIC	COSM3412920
HSSV	COSMIC	COSM3412933
HSSV	COSMIC	COSM341293
HSSV	COSMIC	COSM3412960
HSSV	COSMIC	COSM3412961
HSSV	COSMIC	COSM3413000
HSSV	COSMIC	COSM3413001
HSSV	COSMIC	COSM3413002
HSSV	COSMIC	COSM3413003
HSSV	COSMIC	COSM3413004
HSSV	COSMIC	COSM3413005
HSSV	COSMIC	COSM3413006
HSSV	COSMIC	COSM3413007
HSSV	COSMIC	COSM3413008
HSSV	COSMIC	COSM3413021
HSSV	COSMIC	COSM3413046
HSSV	COSMIC	COSM3413054
HSSV	COSMIC	COSM3413074
HSSV	COSMIC	COSM3413079
HSSV	COSMIC	COSM3413080
HSSV	COSMIC	COSM341309
HSSV	COSMIC	COSM341310
HSSV	COSMIC	COSM3413111
HSSV	COSMIC	COSM3413139
HSSV	COSMIC	COSM3413154
HSSV	COSMIC	COSM3413156
HSSV	COSMIC	COSM3413162
HSSV	COSMIC	COSM341319
HSSV	COSMIC	COSM3413207
HSSV	COSMIC	COSM3413208
HSSV	COSMIC	COSM3413209
HSSV	COSMIC	COSM341320
HSSV	COSMIC	COSM341321
HSSV	COSMIC	COSM341322
HSSV	COSMIC	COSM3413310
HSSV	COSMIC	COSM3413320
HSSV	COSMIC	COSM3413321
HSSV	COSMIC	COSM3413328
HSSV	COSMIC	COSM341332
HSSV	COSMIC	COSM3413344
HSSV	COSMIC	COSM3413345
HSSV	COSMIC	COSM3413351
HSSV	COSMIC	COSM3413352
HSSV	COSMIC	COSM3413355
HSSV	COSMIC	COSM3413356
HSSV	COSMIC	COSM3413358
HSSV	COSMIC	COSM3413365
HSSV	COSMIC	COSM3413366
HSSV	COSMIC	COSM3413367
HSSV	COSMIC	COSM3413368
HSSV	COSMIC	COSM3413393
HSSV	COSMIC	COSM3413394
HSSV	COSMIC	COSM3413406
HSSV	COSMIC	COSM3413420
HSSV	COSMIC	COSM3413442
HSSV	COSMIC	COSM3413448
HSSV	COSMIC	COSM3413452
HSSV	COSMIC	COSM3413453
HSSV	COSMIC	COSM3413461
HSSV	COSMIC	COSM3413462
HSSV	COSMIC	COSM3413464
HSSV	COSMIC	COSM3413465
HSSV	COSMIC	COSM3413468
HSSV	COSMIC	COSM3413496
HSSV	COSMIC	COSM3413497
HSSV	COSMIC	COSM341350
HSSV	COSMIC	COSM3413533
HSSV	COSMIC	COSM3413534
HSSV	COSMIC	COSM3413546
HSSV	COSMIC	COSM3413549
HSSV	COSMIC	COSM3413563
HSSV	COSMIC	COSM3413568
HSSV	COSMIC	COSM341358
HSSV	COSMIC	COSM3413610
HSSV	COSMIC	COSM3413611
HSSV	COSMIC	COSM3413615
HSSV	COSMIC	COSM3413616
HSSV	COSMIC	COSM3413617
HSSV	COSMIC	COSM3413625
HSSV	COSMIC	COSM3413632
HSSV	COSMIC	COSM3413647
HSSV	COSMIC	COSM3413648
HSSV	COSMIC	COSM3413677
HSSV	COSMIC	COSM3413686
HSSV	COSMIC	COSM3413716
HSSV	COSMIC	COSM3413717
HSSV	COSMIC	COSM3413722
HSSV	COSMIC	COSM3413723
HSSV	COSMIC	COSM3413730
HSSV	COSMIC	COSM3413770
HSSV	COSMIC	COSM3413771
HSSV	COSMIC	COSM3413805
HSSV	COSMIC	COSM3413817
HSSV	COSMIC	COSM3413831
HSSV	COSMIC	COSM3413832
HSSV	COSMIC	COSM3413857
HSSV	COSMIC	COSM3413867
HSSV	COSMIC	COSM3413892
HSSV	COSMIC	COSM3413900
HSSV	COSMIC	COSM3413924
HSSV	COSMIC	COSM3413925
HSSV	COSMIC	COSM341394
HSSV	COSMIC	COSM3413969
HSSV	COSMIC	COSM3413970
HSSV	COSMIC	COSM3413971
HSSV	COSMIC	COSM3413976
HSSV	COSMIC	COSM3413977
HSSV	COSMIC	COSM3413983
HSSV	COSMIC	COSM3413986
HSSV	COSMIC	COSM3413987
HSSV	COSMIC	COSM3413991
HSSV	COSMIC	COSM3413999
HSSV	COSMIC	COSM3414000
HSSV	COSMIC	COSM3414001
HSSV	COSMIC	COSM3414002
HSSV	COSMIC	COSM3414003
HSSV	COSMIC	COSM341400
HSSV	COSMIC	COSM3414017
HSSV	COSMIC	COSM3414023
HSSV	COSMIC	COSM3414032
HSSV	COSMIC	COSM3414041
HSSV	COSMIC	COSM3414042
HSSV	COSMIC	COSM3414045
HSSV	COSMIC	COSM3414046
HSSV	COSMIC	COSM3414047
HSSV	COSMIC	COSM3414048
HSSV	COSMIC	COSM3414062
HSSV	COSMIC	COSM3414066
HSSV	COSMIC	COSM3414067
HSSV	COSMIC	COSM3414068
HSSV	COSMIC	COSM3414069
HSSV	COSMIC	COSM3414082
HSSV	COSMIC	COSM3414086
HSSV	COSMIC	COSM3414087
HSSV	COSMIC	COSM3414088
HSSV	COSMIC	COSM3414089
HSSV	COSMIC	COSM3414098
HSSV	COSMIC	COSM3414099
HSSV	COSMIC	COSM3414119
HSSV	COSMIC	COSM3414136
HSSV	COSMIC	COSM3414139
HSSV	COSMIC	COSM3414141
HSSV	COSMIC	COSM3414167
HSSV	COSMIC	COSM3414175
HSSV	COSMIC	COSM3414176
HSSV	COSMIC	COSM341417
HSSV	COSMIC	COSM3414184
HSSV	COSMIC	COSM3414190
HSSV	COSMIC	COSM3414195
HSSV	COSMIC	COSM3414196
HSSV	COSMIC	COSM3414203
HSSV	COSMIC	COSM3414204
HSSV	COSMIC	COSM3414205
HSSV	COSMIC	COSM3414206
HSSV	COSMIC	COSM3414207
HSSV	COSMIC	COSM3414219
HSSV	COSMIC	COSM3414223
HSSV	COSMIC	COSM3414226
HSSV	COSMIC	COSM3414227
HSSV	COSMIC	COSM3414250
HSSV	COSMIC	COSM3414251
HSSV	COSMIC	COSM3414252
HSSV	COSMIC	COSM3414263
HSSV	COSMIC	COSM3414267
HSSV	COSMIC	COSM3414275
HSSV	COSMIC	COSM3414276
HSSV	COSMIC	COSM3414278
HSSV	COSMIC	COSM3414285
HSSV	COSMIC	COSM3414288
HSSV	COSMIC	COSM3414289
HSSV	COSMIC	COSM3414305
HSSV	COSMIC	COSM341430
HSSV	COSMIC	COSM3414325
HSSV	COSMIC	COSM3414327
HSSV	COSMIC	COSM3414328
HSSV	COSMIC	COSM341435
HSSV	COSMIC	COSM3414379
HSSV	COSMIC	COSM3414380
HSSV	COSMIC	COSM3414381
HSSV	COSMIC	COSM3414382
HSSV	COSMIC	COSM3414393
HSSV	COSMIC	COSM3414394
HSSV	COSMIC	COSM3414403
HSSV	COSMIC	COSM3414413
HSSV	COSMIC	COSM3414430
HSSV	COSMIC	COSM3414451
HSSV	COSMIC	COSM3414452
HSSV	COSMIC	COSM341445
HSSV	COSMIC	COSM341446
HSSV	COSMIC	COSM3414487
HSSV	COSMIC	COSM3414488
HSSV	COSMIC	COSM3414494
HSSV	COSMIC	COSM3414495
HSSV	COSMIC	COSM3414499
HSSV	COSMIC	COSM3414500
HSSV	COSMIC	COSM3414516
HSSV	COSMIC	COSM3414517
HSSV	COSMIC	COSM3414519
HSSV	COSMIC	COSM3414562
HSSV	COSMIC	COSM3414570
HSSV	COSMIC	COSM3414571
HSSV	COSMIC	COSM3414572
HSSV	COSMIC	COSM3414573
HSSV	COSMIC	COSM3414574
HSSV	COSMIC	COSM3414581
HSSV	COSMIC	COSM3414582
HSSV	COSMIC	COSM3414583
HSSV	COSMIC	COSM3414584
HSSV	COSMIC	COSM3414585
HSSV	COSMIC	COSM3414587
HSSV	COSMIC	COSM341459
HSSV	COSMIC	COSM3414613
HSSV	COSMIC	COSM3414618
HSSV	COSMIC	COSM3414626
HSSV	COSMIC	COSM3414627
HSSV	COSMIC	COSM3414630
HSSV	COSMIC	COSM3414631
HSSV	COSMIC	COSM3414635
HSSV	COSMIC	COSM3414655
HSSV	COSMIC	COSM3414719
HSSV	COSMIC	COSM3414731
HSSV	COSMIC	COSM3414794
HSSV	COSMIC	COSM3414795
HSSV	COSMIC	COSM3414796
HSSV	COSMIC	COSM3414797
HSSV	COSMIC	COSM341481
HSSV	COSMIC	COSM3414823
HSSV	COSMIC	COSM3414824
HSSV	COSMIC	COSM341482
HSSV	COSMIC	COSM3414831
HSSV	COSMIC	COSM3414854
HSSV	COSMIC	COSM3414858
HSSV	COSMIC	COSM3414868
HSSV	COSMIC	COSM3414869
HSSV	COSMIC	COSM3414870
HSSV	COSMIC	COSM3414873
HSSV	COSMIC	COSM3414885
HSSV	COSMIC	COSM3414886
HSSV	COSMIC	COSM3414887
HSSV	COSMIC	COSM3414888
HSSV	COSMIC	COSM3414889
HSSV	COSMIC	COSM341489
HSSV	COSMIC	COSM3414900
HSSV	COSMIC	COSM3414905
HSSV	COSMIC	COSM3414906
HSSV	COSMIC	COSM3414908
HSSV	COSMIC	COSM3414909
HSSV	COSMIC	COSM341490
HSSV	COSMIC	COSM3414914
HSSV	COSMIC	COSM3414922
HSSV	COSMIC	COSM3414935
HSSV	COSMIC	COSM3414936
HSSV	COSMIC	COSM3414957
HSSV	COSMIC	COSM3414958
HSSV	COSMIC	COSM3414962
HSSV	COSMIC	COSM3414963
HSSV	COSMIC	COSM3414964
HSSV	COSMIC	COSM3414965
HSSV	COSMIC	COSM3414982
HSSV	COSMIC	COSM3415027
HSSV	COSMIC	COSM3415062
HSSV	COSMIC	COSM3415063
HSSV	COSMIC	COSM3415064
HSSV	COSMIC	COSM3415065
HSSV	COSMIC	COSM3415078
HSSV	COSMIC	COSM3415079
HSSV	COSMIC	COSM3415122
HSSV	COSMIC	COSM3415123
HSSV	COSMIC	COSM3415139
HSSV	COSMIC	COSM3415143
HSSV	COSMIC	COSM3415156
HSSV	COSMIC	COSM3415168
HSSV	COSMIC	COSM3415169
HSSV	COSMIC	COSM3415170
HSSV	COSMIC	COSM3415171
HSSV	COSMIC	COSM3415198
HSSV	COSMIC	COSM3415206
HSSV	COSMIC	COSM3415234
HSSV	COSMIC	COSM341523
HSSV	COSMIC	COSM3415242
HSSV	COSMIC	COSM3415243
HSSV	COSMIC	COSM3415244
HSSV	COSMIC	COSM3415248
HSSV	COSMIC	COSM3415268
HSSV	COSMIC	COSM3415269
HSSV	COSMIC	COSM3415270
HSSV	COSMIC	COSM3415271
HSSV	COSMIC	COSM3415272
HSSV	COSMIC	COSM3415346
HSSV	COSMIC	COSM3415356
HSSV	COSMIC	COSM3415357
HSSV	COSMIC	COSM3415358
HSSV	COSMIC	COSM3415365
HSSV	COSMIC	COSM3415382
HSSV	COSMIC	COSM3415383
HSSV	COSMIC	COSM3415391
HSSV	COSMIC	COSM3415392
HSSV	COSMIC	COSM3415415
HSSV	COSMIC	COSM3415445
HSSV	COSMIC	COSM3415446
HSSV	COSMIC	COSM3415447
HSSV	COSMIC	COSM3415448
HSSV	COSMIC	COSM3415458
HSSV	COSMIC	COSM3415459
HSSV	COSMIC	COSM3415464
HSSV	COSMIC	COSM341546
HSSV	COSMIC	COSM3415491
HSSV	COSMIC	COSM3415532
HSSV	COSMIC	COSM3415536
HSSV	COSMIC	COSM3415579
HSSV	COSMIC	COSM3415615
HSSV	COSMIC	COSM3415616
HSSV	COSMIC	COSM3415618
HSSV	COSMIC	COSM3415633
HSSV	COSMIC	COSM3415644
HSSV	COSMIC	COSM3415648
HSSV	COSMIC	COSM3415659
HSSV	COSMIC	COSM3415685
HSSV	COSMIC	COSM3415687
HSSV	COSMIC	COSM3415688
HSSV	COSMIC	COSM3415698
HSSV	COSMIC	COSM3415699
HSSV	COSMIC	COSM3415704
HSSV	COSMIC	COSM3415711
HSSV	COSMIC	COSM3415712
HSSV	COSMIC	COSM3415721
HSSV	COSMIC	COSM3415725
HSSV	COSMIC	COSM3415729
HSSV	COSMIC	COSM3415730
HSSV	COSMIC	COSM3415752
HSSV	COSMIC	COSM3415776
HSSV	COSMIC	COSM3415793
HSSV	COSMIC	COSM3415796
HSSV	COSMIC	COSM3415802
HSSV	COSMIC	COSM3415806
HSSV	COSMIC	COSM3415807
HSSV	COSMIC	COSM3415827
HSSV	COSMIC	COSM3415832
HSSV	COSMIC	COSM3415838
HSSV	COSMIC	COSM3415839
HSSV	COSMIC	COSM3415845
HSSV	COSMIC	COSM3415852
HSSV	COSMIC	COSM3415853
HSSV	COSMIC	COSM3415854
HSSV	COSMIC	COSM3415855
HSSV	COSMIC	COSM3415865
HSSV	COSMIC	COSM3415869
HSSV	COSMIC	COSM3415877
HSSV	COSMIC	COSM3415878
HSSV	COSMIC	COSM3415879
HSSV	COSMIC	COSM3415880
HSSV	COSMIC	COSM3415885
HSSV	COSMIC	COSM3415898
HSSV	COSMIC	COSM3415899
HSSV	COSMIC	COSM341593
HSSV	COSMIC	COSM3415987
HSSV	COSMIC	COSM3415990
HSSV	COSMIC	COSM3416055
HSSV	COSMIC	COSM3416058
HSSV	COSMIC	COSM3416066
HSSV	COSMIC	COSM3416068
HSSV	COSMIC	COSM3416069
HSSV	COSMIC	COSM3416072
HSSV	COSMIC	COSM3416073
HSSV	COSMIC	COSM341607
HSSV	COSMIC	COSM3416082
HSSV	COSMIC	COSM3416083
HSSV	COSMIC	COSM3416092
HSSV	COSMIC	COSM3416093
HSSV	COSMIC	COSM3416097
HSSV	COSMIC	COSM3416098
HSSV	COSMIC	COSM3416112
HSSV	COSMIC	COSM3416115
HSSV	COSMIC	COSM3416119
HSSV	COSMIC	COSM3416129
HSSV	COSMIC	COSM3416135
HSSV	COSMIC	COSM3416138
HSSV	COSMIC	COSM3416139
HSSV	COSMIC	COSM3416142
HSSV	COSMIC	COSM3416153
HSSV	COSMIC	COSM3416165
HSSV	COSMIC	COSM3416169
HSSV	COSMIC	COSM3416170
HSSV	COSMIC	COSM3416171
HSSV	COSMIC	COSM3416172
HSSV	COSMIC	COSM3416173
HSSV	COSMIC	COSM3416191
HSSV	COSMIC	COSM3416196
HSSV	COSMIC	COSM3416217
HSSV	COSMIC	COSM3416218
HSSV	COSMIC	COSM3416219
HSSV	COSMIC	COSM3416238
HSSV	COSMIC	COSM3416249
HSSV	COSMIC	COSM3416253
HSSV	COSMIC	COSM3416291
HSSV	COSMIC	COSM3416297
HSSV	COSMIC	COSM3416309
HSSV	COSMIC	COSM3416332
HSSV	COSMIC	COSM3416333
HSSV	COSMIC	COSM3416334
HSSV	COSMIC	COSM3416340
HSSV	COSMIC	COSM3416341
HSSV	COSMIC	COSM3416342
HSSV	COSMIC	COSM3416343
HSSV	COSMIC	COSM3416346
HSSV	COSMIC	COSM3416356
HSSV	COSMIC	COSM3416363
HSSV	COSMIC	COSM3416364
HSSV	COSMIC	COSM3416385
HSSV	COSMIC	COSM3416386
HSSV	COSMIC	COSM3416438
HSSV	COSMIC	COSM341644
HSSV	COSMIC	COSM3416453
HSSV	COSMIC	COSM3416454
HSSV	COSMIC	COSM3416469
HSSV	COSMIC	COSM3416489
HSSV	COSMIC	COSM3416518
HSSV	COSMIC	COSM3416527
HSSV	COSMIC	COSM3416532
HSSV	COSMIC	COSM3416565
HSSV	COSMIC	COSM3416566
HSSV	COSMIC	COSM3416574
HSSV	COSMIC	COSM3416605
HSSV	COSMIC	COSM3416606
HSSV	COSMIC	COSM3416607
HSSV	COSMIC	COSM3416608
HSSV	COSMIC	COSM3416611
HSSV	COSMIC	COSM3416612
HSSV	COSMIC	COSM3416613
HSSV	COSMIC	COSM3416629
HSSV	COSMIC	COSM3416642
HSSV	COSMIC	COSM3416643
HSSV	COSMIC	COSM3416647
HSSV	COSMIC	COSM3416648
HSSV	COSMIC	COSM3416652
HSSV	COSMIC	COSM3416653
HSSV	COSMIC	COSM3416671
HSSV	COSMIC	COSM3416687
HSSV	COSMIC	COSM3416688
HSSV	COSMIC	COSM3416691
HSSV	COSMIC	COSM3416692
HSSV	COSMIC	COSM3416693
HSSV	COSMIC	COSM3416694
HSSV	COSMIC	COSM3416704
HSSV	COSMIC	COSM3416729
HSSV	COSMIC	COSM341672
HSSV	COSMIC	COSM3416730
HSSV	COSMIC	COSM3416731
HSSV	COSMIC	COSM3416732
HSSV	COSMIC	COSM3416733
HSSV	COSMIC	COSM3416734
HSSV	COSMIC	COSM341673
HSSV	COSMIC	COSM3416742
HSSV	COSMIC	COSM341674
HSSV	COSMIC	COSM3416757
HSSV	COSMIC	COSM3416758
HSSV	COSMIC	COSM3416783
HSSV	COSMIC	COSM3416785
HSSV	COSMIC	COSM3416786
HSSV	COSMIC	COSM3416805
HSSV	COSMIC	COSM3416806
HSSV	COSMIC	COSM3416807
HSSV	COSMIC	COSM3416808
HSSV	COSMIC	COSM3416863
HSSV	COSMIC	COSM3416864
HSSV	COSMIC	COSM3416866
HSSV	COSMIC	COSM3416875
HSSV	COSMIC	COSM3416884
HSSV	COSMIC	COSM3416885
HSSV	COSMIC	COSM3416886
HSSV	COSMIC	COSM3416889
HSSV	COSMIC	COSM3416892
HSSV	COSMIC	COSM3416898
HSSV	COSMIC	COSM3416899
HSSV	COSMIC	COSM3416900
HSSV	COSMIC	COSM3416902
HSSV	COSMIC	COSM3416903
HSSV	COSMIC	COSM3416904
HSSV	COSMIC	COSM341690
HSSV	COSMIC	COSM3416918
HSSV	COSMIC	COSM3416938
HSSV	COSMIC	COSM3416939
HSSV	COSMIC	COSM3416948
HSSV	COSMIC	COSM3416949
HSSV	COSMIC	COSM3416952
HSSV	COSMIC	COSM3416953
HSSV	COSMIC	COSM3416955
HSSV	COSMIC	COSM3416956
HSSV	COSMIC	COSM3416957
HSSV	COSMIC	COSM3416959
HSSV	COSMIC	COSM3416960
HSSV	COSMIC	COSM3416963
HSSV	COSMIC	COSM3416965
HSSV	COSMIC	COSM3416966
HSSV	COSMIC	COSM3416967
HSSV	COSMIC	COSM3416968
HSSV	COSMIC	COSM3416969
HSSV	COSMIC	COSM3416970
HSSV	COSMIC	COSM3416983
HSSV	COSMIC	COSM3416984
HSSV	COSMIC	COSM3416985
HSSV	COSMIC	COSM341698
HSSV	COSMIC	COSM341699
HSSV	COSMIC	COSM3417001
HSSV	COSMIC	COSM3417002
HSSV	COSMIC	COSM3417003
HSSV	COSMIC	COSM3417007
HSSV	COSMIC	COSM3417015
HSSV	COSMIC	COSM341701
HSSV	COSMIC	COSM3417025
HSSV	COSMIC	COSM3417027
HSSV	COSMIC	COSM3417028
HSSV	COSMIC	COSM3417033
HSSV	COSMIC	COSM3417034
HSSV	COSMIC	COSM3417041
HSSV	COSMIC	COSM3417042
HSSV	COSMIC	COSM3417043
HSSV	COSMIC	COSM3417044
HSSV	COSMIC	COSM341705
HSSV	COSMIC	COSM3417063
HSSV	COSMIC	COSM3417066
HSSV	COSMIC	COSM341706
HSSV	COSMIC	COSM3417072
HSSV	COSMIC	COSM3417074
HSSV	COSMIC	COSM3417075
HSSV	COSMIC	COSM3417076
HSSV	COSMIC	COSM3417077
HSSV	COSMIC	COSM3417078
HSSV	COSMIC	COSM3417079
HSSV	COSMIC	COSM3417080
HSSV	COSMIC	COSM3417081
HSSV	COSMIC	COSM3417089
HSSV	COSMIC	COSM3417091
HSSV	COSMIC	COSM3417092
HSSV	COSMIC	COSM3417096
HSSV	COSMIC	COSM3417097
HSSV	COSMIC	COSM3417098
HSSV	COSMIC	COSM3417111
HSSV	COSMIC	COSM3417119
HSSV	COSMIC	COSM3417122
HSSV	COSMIC	COSM3417123
HSSV	COSMIC	COSM3417135
HSSV	COSMIC	COSM3417136
HSSV	COSMIC	COSM3417137
HSSV	COSMIC	COSM3417142
HSSV	COSMIC	COSM3417145
HSSV	COSMIC	COSM3417148
HSSV	COSMIC	COSM3417165
HSSV	COSMIC	COSM3417166
HSSV	COSMIC	COSM341717
HSSV	COSMIC	COSM3417200
HSSV	COSMIC	COSM3417201
HSSV	COSMIC	COSM3417205
HSSV	COSMIC	COSM3417260
HSSV	COSMIC	COSM3417262
HSSV	COSMIC	COSM3417277
HSSV	COSMIC	COSM3417285
HSSV	COSMIC	COSM3417299
HSSV	COSMIC	COSM3417307
HSSV	COSMIC	COSM3417308
HSSV	COSMIC	COSM3417309
HSSV	COSMIC	COSM341732
HSSV	COSMIC	COSM341733
HSSV	COSMIC	COSM3417355
HSSV	COSMIC	COSM3417358
HSSV	COSMIC	COSM341736
HSSV	COSMIC	COSM341740
HSSV	COSMIC	COSM341748
HSSV	COSMIC	COSM3417499
HSSV	COSMIC	COSM3417500
HSSV	COSMIC	COSM3417542
HSSV	COSMIC	COSM341754
HSSV	COSMIC	COSM3417553
HSSV	COSMIC	COSM3417554
HSSV	COSMIC	COSM3417561
HSSV	COSMIC	COSM3417562
HSSV	COSMIC	COSM3417563
HSSV	COSMIC	COSM3417607
HSSV	COSMIC	COSM3417614
HSSV	COSMIC	COSM3417665
HSSV	COSMIC	COSM3417666
HSSV	COSMIC	COSM3417667
HSSV	COSMIC	COSM3417668
HSSV	COSMIC	COSM3417690
HSSV	COSMIC	COSM3417691
HSSV	COSMIC	COSM3417704
HSSV	COSMIC	COSM3417705
HSSV	COSMIC	COSM3417706
HSSV	COSMIC	COSM3417803
HSSV	COSMIC	COSM3417804
HSSV	COSMIC	COSM3417832
HSSV	COSMIC	COSM3417833
HSSV	COSMIC	COSM3417835
HSSV	COSMIC	COSM3417836
HSSV	COSMIC	COSM3417837
HSSV	COSMIC	COSM3417838
HSSV	COSMIC	COSM3417839
HSSV	COSMIC	COSM3417845
HSSV	COSMIC	COSM3417848
HSSV	COSMIC	COSM3417849
HSSV	COSMIC	COSM341784
HSSV	COSMIC	COSM3417858
HSSV	COSMIC	COSM3417869
HSSV	COSMIC	COSM3417876
HSSV	COSMIC	COSM3417879
HSSV	COSMIC	COSM341787
HSSV	COSMIC	COSM3417880
HSSV	COSMIC	COSM3417883
HSSV	COSMIC	COSM3417884
HSSV	COSMIC	COSM3417928
HSSV	COSMIC	COSM3417934
HSSV	COSMIC	COSM3417935
HSSV	COSMIC	COSM3417946
HSSV	COSMIC	COSM3417965
HSSV	COSMIC	COSM3417968
HSSV	COSMIC	COSM3417984
HSSV	COSMIC	COSM3418018
HSSV	COSMIC	COSM3418019
HSSV	COSMIC	COSM3418023
HSSV	COSMIC	COSM3418031
HSSV	COSMIC	COSM3418032
HSSV	COSMIC	COSM3418033
HSSV	COSMIC	COSM3418041
HSSV	COSMIC	COSM3418046
HSSV	COSMIC	COSM3418047
HSSV	COSMIC	COSM3418049
HSSV	COSMIC	COSM3418050
HSSV	COSMIC	COSM3418066
HSSV	COSMIC	COSM3418087
HSSV	COSMIC	COSM3418088
HSSV	COSMIC	COSM3418089
HSSV	COSMIC	COSM3418090
HSSV	COSMIC	COSM3418091
HSSV	COSMIC	COSM341809
HSSV	COSMIC	COSM3418100
HSSV	COSMIC	COSM3418101
HSSV	COSMIC	COSM3418103
HSSV	COSMIC	COSM3418105
HSSV	COSMIC	COSM3418108
HSSV	COSMIC	COSM3418109
HSSV	COSMIC	COSM3418110
HSSV	COSMIC	COSM3418111
HSSV	COSMIC	COSM3418114
HSSV	COSMIC	COSM3418115
HSSV	COSMIC	COSM3418120
HSSV	COSMIC	COSM3418121
HSSV	COSMIC	COSM3418133
HSSV	COSMIC	COSM3418134
HSSV	COSMIC	COSM3418135
HSSV	COSMIC	COSM3418136
HSSV	COSMIC	COSM3418140
HSSV	COSMIC	COSM3418141
HSSV	COSMIC	COSM3418149
HSSV	COSMIC	COSM3418150
HSSV	COSMIC	COSM3418151
HSSV	COSMIC	COSM3418171
HSSV	COSMIC	COSM341817
HSSV	COSMIC	COSM3418183
HSSV	COSMIC	COSM341818
HSSV	COSMIC	COSM3418197
HSSV	COSMIC	COSM3418200
HSSV	COSMIC	COSM3418201
HSSV	COSMIC	COSM3418213
HSSV	COSMIC	COSM3418214
HSSV	COSMIC	COSM3418216
HSSV	COSMIC	COSM341821
HSSV	COSMIC	COSM3418229
HSSV	COSMIC	COSM3418230
HSSV	COSMIC	COSM3418235
HSSV	COSMIC	COSM3418242
HSSV	COSMIC	COSM3418243
HSSV	COSMIC	COSM3418244
HSSV	COSMIC	COSM3418246
HSSV	COSMIC	COSM3418272
HSSV	COSMIC	COSM3418277
HSSV	COSMIC	COSM3418278
HSSV	COSMIC	COSM341828
HSSV	COSMIC	COSM3418291
HSSV	COSMIC	COSM3418292
HSSV	COSMIC	COSM341829
HSSV	COSMIC	COSM3418309
HSSV	COSMIC	COSM3418310
HSSV	COSMIC	COSM3418311
HSSV	COSMIC	COSM3418312
HSSV	COSMIC	COSM3418325
HSSV	COSMIC	COSM3418326
HSSV	COSMIC	COSM3418327
HSSV	COSMIC	COSM3418329
HSSV	COSMIC	COSM341832
HSSV	COSMIC	COSM3418330
HSSV	COSMIC	COSM3418334
HSSV	COSMIC	COSM3418357
HSSV	COSMIC	COSM341837
HSSV	COSMIC	COSM3418414
HSSV	COSMIC	COSM3418418
HSSV	COSMIC	COSM3418419
HSSV	COSMIC	COSM3418429
HSSV	COSMIC	COSM3418430
HSSV	COSMIC	COSM3418431
HSSV	COSMIC	COSM3418432
HSSV	COSMIC	COSM3418468
HSSV	COSMIC	COSM3418469
HSSV	COSMIC	COSM3418505
HSSV	COSMIC	COSM3418506
HSSV	COSMIC	COSM3418534
HSSV	COSMIC	COSM3418535
HSSV	COSMIC	COSM3418536
HSSV	COSMIC	COSM3418543
HSSV	COSMIC	COSM3418544
HSSV	COSMIC	COSM341855
HSSV	COSMIC	COSM3418562
HSSV	COSMIC	COSM3418620
HSSV	COSMIC	COSM341863
HSSV	COSMIC	COSM3418685
HSSV	COSMIC	COSM341869
HSSV	COSMIC	COSM3418707
HSSV	COSMIC	COSM3418719
HSSV	COSMIC	COSM3418723
HSSV	COSMIC	COSM3418724
HSSV	COSMIC	COSM3418754
HSSV	COSMIC	COSM3418755
HSSV	COSMIC	COSM3418762
HSSV	COSMIC	COSM3418763
HSSV	COSMIC	COSM3418764
HSSV	COSMIC	COSM3418765
HSSV	COSMIC	COSM341876
HSSV	COSMIC	COSM3418792
HSSV	COSMIC	COSM3418806
HSSV	COSMIC	COSM3418809
HSSV	COSMIC	COSM341880
HSSV	COSMIC	COSM3418869
HSSV	COSMIC	COSM3418880
HSSV	COSMIC	COSM3418881
HSSV	COSMIC	COSM3418892
HSSV	COSMIC	COSM3418893
HSSV	COSMIC	COSM3418905
HSSV	COSMIC	COSM3418906
HSSV	COSMIC	COSM3418907
HSSV	COSMIC	COSM3418915
HSSV	COSMIC	COSM3418929
HSSV	COSMIC	COSM3418939
HSSV	COSMIC	COSM341893
HSSV	COSMIC	COSM3418960
HSSV	COSMIC	COSM3418961
HSSV	COSMIC	COSM3418974
HSSV	COSMIC	COSM3418980
HSSV	COSMIC	COSM341900
HSSV	COSMIC	COSM3419018
HSSV	COSMIC	COSM3419019
HSSV	COSMIC	COSM3419022
HSSV	COSMIC	COSM3419023
HSSV	COSMIC	COSM3419024
HSSV	COSMIC	COSM3419025
HSSV	COSMIC	COSM3419060
HSSV	COSMIC	COSM3419061
HSSV	COSMIC	COSM3419062
HSSV	COSMIC	COSM3419063
HSSV	COSMIC	COSM3419064
HSSV	COSMIC	COSM3419065
HSSV	COSMIC	COSM3419087
HSSV	COSMIC	COSM3419088
HSSV	COSMIC	COSM3419089
HSSV	COSMIC	COSM3419090
HSSV	COSMIC	COSM3419091
HSSV	COSMIC	COSM3419098
HSSV	COSMIC	COSM341909
HSSV	COSMIC	COSM3419111
HSSV	COSMIC	COSM3419116
HSSV	COSMIC	COSM3419118
HSSV	COSMIC	COSM3419122
HSSV	COSMIC	COSM3419133
HSSV	COSMIC	COSM3419134
HSSV	COSMIC	COSM3419158
HSSV	COSMIC	COSM3419165
HSSV	COSMIC	COSM3419169
HSSV	COSMIC	COSM3419174
HSSV	COSMIC	COSM3419176
HSSV	COSMIC	COSM3419182
HSSV	COSMIC	COSM3419183
HSSV	COSMIC	COSM3419190
HSSV	COSMIC	COSM3419195
HSSV	COSMIC	COSM3419201
HSSV	COSMIC	COSM3419202
HSSV	COSMIC	COSM3419228
HSSV	COSMIC	COSM3419237
HSSV	COSMIC	COSM3419238
HSSV	COSMIC	COSM3419248
HSSV	COSMIC	COSM3419249
HSSV	COSMIC	COSM3419250
HSSV	COSMIC	COSM3419251
HSSV	COSMIC	COSM3419252
HSSV	COSMIC	COSM3419253
HSSV	COSMIC	COSM3419273
HSSV	COSMIC	COSM3419274
HSSV	COSMIC	COSM3419276
HSSV	COSMIC	COSM3419277
HSSV	COSMIC	COSM3419280
HSSV	COSMIC	COSM3419281
HSSV	COSMIC	COSM3419292
HSSV	COSMIC	COSM3419293
HSSV	COSMIC	COSM3419307
HSSV	COSMIC	COSM3419312
HSSV	COSMIC	COSM3419313
HSSV	COSMIC	COSM3419329
HSSV	COSMIC	COSM3419343
HSSV	COSMIC	COSM341934
HSSV	COSMIC	COSM3419350
HSSV	COSMIC	COSM3419360
HSSV	COSMIC	COSM3419361
HSSV	COSMIC	COSM3419368
HSSV	COSMIC	COSM3419370
HSSV	COSMIC	COSM3419374
HSSV	COSMIC	COSM3419375
HSSV	COSMIC	COSM3419383
HSSV	COSMIC	COSM3419401
HSSV	COSMIC	COSM341941
HSSV	COSMIC	COSM3419452
HSSV	COSMIC	COSM3419457
HSSV	COSMIC	COSM3419476
HSSV	COSMIC	COSM3419477
HSSV	COSMIC	COSM3419482
HSSV	COSMIC	COSM3419483
HSSV	COSMIC	COSM3419493
HSSV	COSMIC	COSM3419494
HSSV	COSMIC	COSM3419510
HSSV	COSMIC	COSM3419511
HSSV	COSMIC	COSM3419512
HSSV	COSMIC	COSM3419513
HSSV	COSMIC	COSM3419534
HSSV	COSMIC	COSM3419542
HSSV	COSMIC	COSM3419548
HSSV	COSMIC	COSM3419550
HSSV	COSMIC	COSM3419564
HSSV	COSMIC	COSM341957
HSSV	COSMIC	COSM3419584
HSSV	COSMIC	COSM3419611
HSSV	COSMIC	COSM3419627
HSSV	COSMIC	COSM3419629
HSSV	COSMIC	COSM3419630
HSSV	COSMIC	COSM3419631
HSSV	COSMIC	COSM3419632
HSSV	COSMIC	COSM3419634
HSSV	COSMIC	COSM3419635
HSSV	COSMIC	COSM3419643
HSSV	COSMIC	COSM3419644
HSSV	COSMIC	COSM3419645
HSSV	COSMIC	COSM3419646
HSSV	COSMIC	COSM3419687
HSSV	COSMIC	COSM3419693
HSSV	COSMIC	COSM3419694
HSSV	COSMIC	COSM34196
HSSV	COSMIC	COSM3419700
HSSV	COSMIC	COSM3419701
HSSV	COSMIC	COSM3419702
HSSV	COSMIC	COSM3419713
HSSV	COSMIC	COSM3419725
HSSV	COSMIC	COSM3419728
HSSV	COSMIC	COSM3419729
HSSV	COSMIC	COSM3419732
HSSV	COSMIC	COSM3419733
HSSV	COSMIC	COSM3419735
HSSV	COSMIC	COSM3419736
HSSV	COSMIC	COSM3419737
HSSV	COSMIC	COSM3419738
HSSV	COSMIC	COSM3419739
HSSV	COSMIC	COSM3419740
HSSV	COSMIC	COSM3419741
HSSV	COSMIC	COSM3419742
HSSV	COSMIC	COSM3419743
HSSV	COSMIC	COSM3419765
HSSV	COSMIC	COSM3419771
HSSV	COSMIC	COSM3419776
HSSV	COSMIC	COSM3419779
HSSV	COSMIC	COSM3419784
HSSV	COSMIC	COSM34197
HSSV	COSMIC	COSM3419804
HSSV	COSMIC	COSM3419805
HSSV	COSMIC	COSM3419810
HSSV	COSMIC	COSM3419814
HSSV	COSMIC	COSM341981
HSSV	COSMIC	COSM341982
HSSV	COSMIC	COSM3419830
HSSV	COSMIC	COSM341983
HSSV	COSMIC	COSM3419841
HSSV	COSMIC	COSM3419862
HSSV	COSMIC	COSM3419879
HSSV	COSMIC	COSM3419896
HSSV	COSMIC	COSM3419899
HSSV	COSMIC	COSM3419900
HSSV	COSMIC	COSM3419901
HSSV	COSMIC	COSM3419902
HSSV	COSMIC	COSM3419912
HSSV	COSMIC	COSM3419913
HSSV	COSMIC	COSM3419914
HSSV	COSMIC	COSM3419915
HSSV	COSMIC	COSM3419921
HSSV	COSMIC	COSM3419922
HSSV	COSMIC	COSM3419923
HSSV	COSMIC	COSM3419924
HSSV	COSMIC	COSM3419945
HSSV	COSMIC	COSM3419957
HSSV	COSMIC	COSM3419958
HSSV	COSMIC	COSM3419959
HSSV	COSMIC	COSM3419960
HSSV	COSMIC	COSM3419964
HSSV	COSMIC	COSM3419965
HSSV	COSMIC	COSM3419975
HSSV	COSMIC	COSM3420003
HSSV	COSMIC	COSM3420025
HSSV	COSMIC	COSM3420040
HSSV	COSMIC	COSM3420041
HSSV	COSMIC	COSM3420042
HSSV	COSMIC	COSM3420043
HSSV	COSMIC	COSM3420060
HSSV	COSMIC	COSM3420061
HSSV	COSMIC	COSM3420067
HSSV	COSMIC	COSM3420068
HSSV	COSMIC	COSM3420069
HSSV	COSMIC	COSM3420079
HSSV	COSMIC	COSM3420086
HSSV	COSMIC	COSM3420091
HSSV	COSMIC	COSM3420103
HSSV	COSMIC	COSM3420106
HSSV	COSMIC	COSM3420108
HSSV	COSMIC	COSM3420109
HSSV	COSMIC	COSM3420154
HSSV	COSMIC	COSM3420155
HSSV	COSMIC	COSM3420156
HSSV	COSMIC	COSM3420160
HSSV	COSMIC	COSM3420161
HSSV	COSMIC	COSM3420176
HSSV	COSMIC	COSM3420178
HSSV	COSMIC	COSM3420183
HSSV	COSMIC	COSM3420190
HSSV	COSMIC	COSM3420198
HSSV	COSMIC	COSM3420237
HSSV	COSMIC	COSM3420238
HSSV	COSMIC	COSM3420240
HSSV	COSMIC	COSM3420246
HSSV	COSMIC	COSM3420247
HSSV	COSMIC	COSM3420248
HSSV	COSMIC	COSM3420257
HSSV	COSMIC	COSM3420258
HSSV	COSMIC	COSM3420267
HSSV	COSMIC	COSM3420268
HSSV	COSMIC	COSM3420269
HSSV	COSMIC	COSM3420270
HSSV	COSMIC	COSM3420273
HSSV	COSMIC	COSM3420274
HSSV	COSMIC	COSM3420280
HSSV	COSMIC	COSM3420281
HSSV	COSMIC	COSM3420296
HSSV	COSMIC	COSM3420298
HSSV	COSMIC	COSM3420299
HSSV	COSMIC	COSM3420315
HSSV	COSMIC	COSM3420323
HSSV	COSMIC	COSM3420324
HSSV	COSMIC	COSM3420331
HSSV	COSMIC	COSM3420332
HSSV	COSMIC	COSM3420333
HSSV	COSMIC	COSM3420345
HSSV	COSMIC	COSM3420368
HSSV	COSMIC	COSM3420369
HSSV	COSMIC	COSM3420376
HSSV	COSMIC	COSM3420377
HSSV	COSMIC	COSM3420378
HSSV	COSMIC	COSM3420379
HSSV	COSMIC	COSM3420380
HSSV	COSMIC	COSM3420381
HSSV	COSMIC	COSM3420382
HSSV	COSMIC	COSM3420383
HSSV	COSMIC	COSM3420384
HSSV	COSMIC	COSM3420385
HSSV	COSMIC	COSM3420386
HSSV	COSMIC	COSM3420387
HSSV	COSMIC	COSM342038
HSSV	COSMIC	COSM3420397
HSSV	COSMIC	COSM3420399
HSSV	COSMIC	COSM342039
HSSV	COSMIC	COSM3420423
HSSV	COSMIC	COSM3420448
HSSV	COSMIC	COSM3420449
HSSV	COSMIC	COSM3420450
HSSV	COSMIC	COSM3420454
HSSV	COSMIC	COSM3420458
HSSV	COSMIC	COSM3420461
HSSV	COSMIC	COSM3420473
HSSV	COSMIC	COSM3420474
HSSV	COSMIC	COSM3420475
HSSV	COSMIC	COSM3420480
HSSV	COSMIC	COSM3420481
HSSV	COSMIC	COSM3420485
HSSV	COSMIC	COSM3420510
HSSV	COSMIC	COSM3420511
HSSV	COSMIC	COSM3420512
HSSV	COSMIC	COSM3420513
HSSV	COSMIC	COSM3420524
HSSV	COSMIC	COSM3420531
HSSV	COSMIC	COSM3420532
HSSV	COSMIC	COSM3420533
HSSV	COSMIC	COSM3420545
HSSV	COSMIC	COSM3420547
HSSV	COSMIC	COSM3420548
HSSV	COSMIC	COSM3420557
HSSV	COSMIC	COSM3420566
HSSV	COSMIC	COSM342056
HSSV	COSMIC	COSM3420581
HSSV	COSMIC	COSM3420582
HSSV	COSMIC	COSM3420587
HSSV	COSMIC	COSM3420588
HSSV	COSMIC	COSM342058
HSSV	COSMIC	COSM342059
HSSV	COSMIC	COSM3420605
HSSV	COSMIC	COSM342060
HSSV	COSMIC	COSM3420631
HSSV	COSMIC	COSM3420632
HSSV	COSMIC	COSM3420633
HSSV	COSMIC	COSM3420634
HSSV	COSMIC	COSM3420640
HSSV	COSMIC	COSM3420652
HSSV	COSMIC	COSM3420670
HSSV	COSMIC	COSM3420699
HSSV	COSMIC	COSM3420705
HSSV	COSMIC	COSM3420709
HSSV	COSMIC	COSM3420719
HSSV	COSMIC	COSM3420721
HSSV	COSMIC	COSM3420722
HSSV	COSMIC	COSM3420724
HSSV	COSMIC	COSM3420727
HSSV	COSMIC	COSM3420728
HSSV	COSMIC	COSM3420735
HSSV	COSMIC	COSM3420736
HSSV	COSMIC	COSM3420743
HSSV	COSMIC	COSM3420746
HSSV	COSMIC	COSM3420747
HSSV	COSMIC	COSM3420751
HSSV	COSMIC	COSM3420753
HSSV	COSMIC	COSM3420754
HSSV	COSMIC	COSM3420755
HSSV	COSMIC	COSM342075
HSSV	COSMIC	COSM3420767
HSSV	COSMIC	COSM3420768
HSSV	COSMIC	COSM3420786
HSSV	COSMIC	COSM3420793
HSSV	COSMIC	COSM3420796
HSSV	COSMIC	COSM3420797
HSSV	COSMIC	COSM3420808
HSSV	COSMIC	COSM3420815
HSSV	COSMIC	COSM3420817
HSSV	COSMIC	COSM3420818
HSSV	COSMIC	COSM3420853
HSSV	COSMIC	COSM3420854
HSSV	COSMIC	COSM3420857
HSSV	COSMIC	COSM3420858
HSSV	COSMIC	COSM3420859
HSSV	COSMIC	COSM3420870
HSSV	COSMIC	COSM3420871
HSSV	COSMIC	COSM3420872
HSSV	COSMIC	COSM3420889
HSSV	COSMIC	COSM3420890
HSSV	COSMIC	COSM3420891
HSSV	COSMIC	COSM3420897
HSSV	COSMIC	COSM3420898
HSSV	COSMIC	COSM34208
HSSV	COSMIC	COSM3420916
HSSV	COSMIC	COSM3420926
HSSV	COSMIC	COSM3420927
HSSV	COSMIC	COSM3420928
HSSV	COSMIC	COSM342092
HSSV	COSMIC	COSM3420932
HSSV	COSMIC	COSM3420933
HSSV	COSMIC	COSM3420934
HSSV	COSMIC	COSM3420936
HSSV	COSMIC	COSM3420937
HSSV	COSMIC	COSM3420939
HSSV	COSMIC	COSM3420944
HSSV	COSMIC	COSM3420960
HSSV	COSMIC	COSM3420967
HSSV	COSMIC	COSM3420969
HSSV	COSMIC	COSM3420984
HSSV	COSMIC	COSM3420985
HSSV	COSMIC	COSM3420993
HSSV	COSMIC	COSM3420994
HSSV	COSMIC	COSM3421005
HSSV	COSMIC	COSM3421007
HSSV	COSMIC	COSM3421020
HSSV	COSMIC	COSM3421022
HSSV	COSMIC	COSM3421026
HSSV	COSMIC	COSM3421029
HSSV	COSMIC	COSM3421038
HSSV	COSMIC	COSM3421056
HSSV	COSMIC	COSM3421064
HSSV	COSMIC	COSM3421068
HSSV	COSMIC	COSM3421072
HSSV	COSMIC	COSM3421073
HSSV	COSMIC	COSM3421076
HSSV	COSMIC	COSM3421077
HSSV	COSMIC	COSM3421080
HSSV	COSMIC	COSM3421086
HSSV	COSMIC	COSM3421088
HSSV	COSMIC	COSM3421089
HSSV	COSMIC	COSM3421091
HSSV	COSMIC	COSM3421092
HSSV	COSMIC	COSM3421093
HSSV	COSMIC	COSM3421096
HSSV	COSMIC	COSM3421098
HSSV	COSMIC	COSM3421099
HSSV	COSMIC	COSM3421125
HSSV	COSMIC	COSM3421126
HSSV	COSMIC	COSM3421128
HSSV	COSMIC	COSM3421142
HSSV	COSMIC	COSM3421143
HSSV	COSMIC	COSM3421151
HSSV	COSMIC	COSM342116
HSSV	COSMIC	COSM3421198
HSSV	COSMIC	COSM3421200
HSSV	COSMIC	COSM3421201
HSSV	COSMIC	COSM3421218
HSSV	COSMIC	COSM342122
HSSV	COSMIC	COSM3421239
HSSV	COSMIC	COSM3421245
HSSV	COSMIC	COSM3421254
HSSV	COSMIC	COSM3421255
HSSV	COSMIC	COSM3421256
HSSV	COSMIC	COSM3421260
HSSV	COSMIC	COSM3421261
HSSV	COSMIC	COSM3421290
HSSV	COSMIC	COSM3421304
HSSV	COSMIC	COSM3421309
HSSV	COSMIC	COSM3421318
HSSV	COSMIC	COSM3421319
HSSV	COSMIC	COSM3421320
HSSV	COSMIC	COSM3421321
HSSV	COSMIC	COSM3421324
HSSV	COSMIC	COSM3421325
HSSV	COSMIC	COSM3421330
HSSV	COSMIC	COSM3421331
HSSV	COSMIC	COSM3421339
HSSV	COSMIC	COSM3421345
HSSV	COSMIC	COSM3421346
HSSV	COSMIC	COSM3421347
HSSV	COSMIC	COSM3421348
HSSV	COSMIC	COSM3421349
HSSV	COSMIC	COSM3421354
HSSV	COSMIC	COSM3421358
HSSV	COSMIC	COSM3421359
HSSV	COSMIC	COSM3421360
HSSV	COSMIC	COSM3421372
HSSV	COSMIC	COSM3421373
HSSV	COSMIC	COSM3421374
HSSV	COSMIC	COSM3421375
HSSV	COSMIC	COSM3421387
HSSV	COSMIC	COSM3421397
HSSV	COSMIC	COSM3421404
HSSV	COSMIC	COSM3421408
HSSV	COSMIC	COSM3421415
HSSV	COSMIC	COSM3421424
HSSV	COSMIC	COSM342147
HSSV	COSMIC	COSM3421499
HSSV	COSMIC	COSM3421506
HSSV	COSMIC	COSM3421512
HSSV	COSMIC	COSM3421516
HSSV	COSMIC	COSM3421517
HSSV	COSMIC	COSM3421525
HSSV	COSMIC	COSM3421526
HSSV	COSMIC	COSM3421527
HSSV	COSMIC	COSM3421536
HSSV	COSMIC	COSM3421559
HSSV	COSMIC	COSM3421567
HSSV	COSMIC	COSM3421568
HSSV	COSMIC	COSM342158
HSSV	COSMIC	COSM3421593
HSSV	COSMIC	COSM3421594
HSSV	COSMIC	COSM3421599
HSSV	COSMIC	COSM3421604
HSSV	COSMIC	COSM3421605
HSSV	COSMIC	COSM3421614
HSSV	COSMIC	COSM3421615
HSSV	COSMIC	COSM3421616
HSSV	COSMIC	COSM3421617
HSSV	COSMIC	COSM3421618
HSSV	COSMIC	COSM3421619
HSSV	COSMIC	COSM3421621
HSSV	COSMIC	COSM3421625
HSSV	COSMIC	COSM3421626
HSSV	COSMIC	COSM3421642
HSSV	COSMIC	COSM3421653
HSSV	COSMIC	COSM3421654
HSSV	COSMIC	COSM3421655
HSSV	COSMIC	COSM3421656
HSSV	COSMIC	COSM3421674
HSSV	COSMIC	COSM3421679
HSSV	COSMIC	COSM342167
HSSV	COSMIC	COSM3421680
HSSV	COSMIC	COSM3421685
HSSV	COSMIC	COSM3421686
HSSV	COSMIC	COSM3421687
HSSV	COSMIC	COSM3421688
HSSV	COSMIC	COSM3421689
HSSV	COSMIC	COSM3421690
HSSV	COSMIC	COSM3421691
HSSV	COSMIC	COSM3421699
HSSV	COSMIC	COSM34216
HSSV	COSMIC	COSM3421700
HSSV	COSMIC	COSM3421706
HSSV	COSMIC	COSM3421707
HSSV	COSMIC	COSM3421715
HSSV	COSMIC	COSM3421716
HSSV	COSMIC	COSM3421722
HSSV	COSMIC	COSM3421730
HSSV	COSMIC	COSM3421731
HSSV	COSMIC	COSM3421732
HSSV	COSMIC	COSM3421733
HSSV	COSMIC	COSM3421738
HSSV	COSMIC	COSM3421739
HSSV	COSMIC	COSM342173
HSSV	COSMIC	COSM3421740
HSSV	COSMIC	COSM3421746
HSSV	COSMIC	COSM3421754
HSSV	COSMIC	COSM3421757
HSSV	COSMIC	COSM3421770
HSSV	COSMIC	COSM3421771
HSSV	COSMIC	COSM3421804
HSSV	COSMIC	COSM3421805
HSSV	COSMIC	COSM3421806
HSSV	COSMIC	COSM3421818
HSSV	COSMIC	COSM3421819
HSSV	COSMIC	COSM3421820
HSSV	COSMIC	COSM3421822
HSSV	COSMIC	COSM3421827
HSSV	COSMIC	COSM3421828
HSSV	COSMIC	COSM3421836
HSSV	COSMIC	COSM3421837
HSSV	COSMIC	COSM3421839
HSSV	COSMIC	COSM3421841
HSSV	COSMIC	COSM3421842
HSSV	COSMIC	COSM3421853
HSSV	COSMIC	COSM3421858
HSSV	COSMIC	COSM3421871
HSSV	COSMIC	COSM3421880
HSSV	COSMIC	COSM3421886
HSSV	COSMIC	COSM3421887
HSSV	COSMIC	COSM3421901
HSSV	COSMIC	COSM3421902
HSSV	COSMIC	COSM3421907
HSSV	COSMIC	COSM3421922
HSSV	COSMIC	COSM3421923
HSSV	COSMIC	COSM3421926
HSSV	COSMIC	COSM3421931
HSSV	COSMIC	COSM3421932
HSSV	COSMIC	COSM3421933
HSSV	COSMIC	COSM3421938
HSSV	COSMIC	COSM3421939
HSSV	COSMIC	COSM3421943
HSSV	COSMIC	COSM3421944
HSSV	COSMIC	COSM3421945
HSSV	COSMIC	COSM3421950
HSSV	COSMIC	COSM3421951
HSSV	COSMIC	COSM3421952
HSSV	COSMIC	COSM342196
HSSV	COSMIC	COSM342197
HSSV	COSMIC	COSM3421984
HSSV	COSMIC	COSM3421985
HSSV	COSMIC	COSM3421987
HSSV	COSMIC	COSM3421988
HSSV	COSMIC	COSM3421991
HSSV	COSMIC	COSM3422003
HSSV	COSMIC	COSM3422004
HSSV	COSMIC	COSM3422013
HSSV	COSMIC	COSM3422015
HSSV	COSMIC	COSM3422018
HSSV	COSMIC	COSM342201
HSSV	COSMIC	COSM3422020
HSSV	COSMIC	COSM3422032
HSSV	COSMIC	COSM3422035
HSSV	COSMIC	COSM3422041
HSSV	COSMIC	COSM3422042
HSSV	COSMIC	COSM3422059
HSSV	COSMIC	COSM342205
HSSV	COSMIC	COSM3422060
HSSV	COSMIC	COSM3422063
HSSV	COSMIC	COSM3422064
HSSV	COSMIC	COSM3422076
HSSV	COSMIC	COSM3422078
HSSV	COSMIC	COSM3422088
HSSV	COSMIC	COSM3422089
HSSV	COSMIC	COSM3422092
HSSV	COSMIC	COSM3422095
HSSV	COSMIC	COSM3422096
HSSV	COSMIC	COSM34220
HSSV	COSMIC	COSM3422101
HSSV	COSMIC	COSM342211
HSSV	COSMIC	COSM3422133
HSSV	COSMIC	COSM3422134
HSSV	COSMIC	COSM3422155
HSSV	COSMIC	COSM3422156
HSSV	COSMIC	COSM3422157
HSSV	COSMIC	COSM3422158
HSSV	COSMIC	COSM3422159
HSSV	COSMIC	COSM342215
HSSV	COSMIC	COSM3422166
HSSV	COSMIC	COSM3422167
HSSV	COSMIC	COSM3422188
HSSV	COSMIC	COSM3422189
HSSV	COSMIC	COSM3422195
HSSV	COSMIC	COSM34221
HSSV	COSMIC	COSM3422204
HSSV	COSMIC	COSM3422205
HSSV	COSMIC	COSM3422214
HSSV	COSMIC	COSM3422218
HSSV	COSMIC	COSM3422219
HSSV	COSMIC	COSM3422220
HSSV	COSMIC	COSM3422221
HSSV	COSMIC	COSM3422225
HSSV	COSMIC	COSM3422229
HSSV	COSMIC	COSM3422234
HSSV	COSMIC	COSM3422244
HSSV	COSMIC	COSM3422337
HSSV	COSMIC	COSM3422339
HSSV	COSMIC	COSM342234
HSSV	COSMIC	COSM3422350
HSSV	COSMIC	COSM3422354
HSSV	COSMIC	COSM3422363
HSSV	COSMIC	COSM3422364
HSSV	COSMIC	COSM3422365
HSSV	COSMIC	COSM3422366
HSSV	COSMIC	COSM3422372
HSSV	COSMIC	COSM3422376
HSSV	COSMIC	COSM3422378
HSSV	COSMIC	COSM3422379
HSSV	COSMIC	COSM3422388
HSSV	COSMIC	COSM3422389
HSSV	COSMIC	COSM3422390
HSSV	COSMIC	COSM3422391
HSSV	COSMIC	COSM3422392
HSSV	COSMIC	COSM3422393
HSSV	COSMIC	COSM3422394
HSSV	COSMIC	COSM3422395
HSSV	COSMIC	COSM3422396
HSSV	COSMIC	COSM3422397
HSSV	COSMIC	COSM3422400
HSSV	COSMIC	COSM3422401
HSSV	COSMIC	COSM342240
HSSV	COSMIC	COSM3422416
HSSV	COSMIC	COSM342241
HSSV	COSMIC	COSM3422436
HSSV	COSMIC	COSM3422438
HSSV	COSMIC	COSM3422439
HSSV	COSMIC	COSM342243
HSSV	COSMIC	COSM342244
HSSV	COSMIC	COSM3422451
HSSV	COSMIC	COSM3422453
HSSV	COSMIC	COSM342245
HSSV	COSMIC	COSM3422464
HSSV	COSMIC	COSM3422465
HSSV	COSMIC	COSM3422467
HSSV	COSMIC	COSM3422468
HSSV	COSMIC	COSM342246
HSSV	COSMIC	COSM3422471
HSSV	COSMIC	COSM342247
HSSV	COSMIC	COSM3422484
HSSV	COSMIC	COSM3422492
HSSV	COSMIC	COSM3422493
HSSV	COSMIC	COSM3422494
HSSV	COSMIC	COSM3422495
HSSV	COSMIC	COSM3422496
HSSV	COSMIC	COSM3422497
HSSV	COSMIC	COSM3422501
HSSV	COSMIC	COSM3422502
HSSV	COSMIC	COSM3422503
HSSV	COSMIC	COSM3422520
HSSV	COSMIC	COSM3422526
HSSV	COSMIC	COSM3422529
HSSV	COSMIC	COSM3422530
HSSV	COSMIC	COSM3422532
HSSV	COSMIC	COSM3422535
HSSV	COSMIC	COSM3422549
HSSV	COSMIC	COSM3422551
HSSV	COSMIC	COSM3422556
HSSV	COSMIC	COSM3422561
HSSV	COSMIC	COSM3422562
HSSV	COSMIC	COSM3422566
HSSV	COSMIC	COSM3422582
HSSV	COSMIC	COSM3422583
HSSV	COSMIC	COSM3422584
HSSV	COSMIC	COSM3422595
HSSV	COSMIC	COSM342261
HSSV	COSMIC	COSM3422650
HSSV	COSMIC	COSM3422657
HSSV	COSMIC	COSM3422659
HSSV	COSMIC	COSM3422661
HSSV	COSMIC	COSM3422670
HSSV	COSMIC	COSM3422672
HSSV	COSMIC	COSM3422674
HSSV	COSMIC	COSM3422688
HSSV	COSMIC	COSM3422689
HSSV	COSMIC	COSM3422690
HSSV	COSMIC	COSM3422692
HSSV	COSMIC	COSM3422693
HSSV	COSMIC	COSM3422694
HSSV	COSMIC	COSM3422698
HSSV	COSMIC	COSM3422699
HSSV	COSMIC	COSM3422701
HSSV	COSMIC	COSM3422709
HSSV	COSMIC	COSM3422710
HSSV	COSMIC	COSM3422711
HSSV	COSMIC	COSM3422712
HSSV	COSMIC	COSM3422731
HSSV	COSMIC	COSM342276
HSSV	COSMIC	COSM3422781
HSSV	COSMIC	COSM3422782
HSSV	COSMIC	COSM3422783
HSSV	COSMIC	COSM3422784
HSSV	COSMIC	COSM3422793
HSSV	COSMIC	COSM3422794
HSSV	COSMIC	COSM3422795
HSSV	COSMIC	COSM3422825
HSSV	COSMIC	COSM3422832
HSSV	COSMIC	COSM3422833
HSSV	COSMIC	COSM3422860
HSSV	COSMIC	COSM3422873
HSSV	COSMIC	COSM342287
HSSV	COSMIC	COSM342288
HSSV	COSMIC	COSM3422892
HSSV	COSMIC	COSM3422928
HSSV	COSMIC	COSM3422936
HSSV	COSMIC	COSM3422937
HSSV	COSMIC	COSM3422938
HSSV	COSMIC	COSM3422954
HSSV	COSMIC	COSM3422958
HSSV	COSMIC	COSM3422968
HSSV	COSMIC	COSM3422969
HSSV	COSMIC	COSM3422970
HSSV	COSMIC	COSM3422991
HSSV	COSMIC	COSM3422993
HSSV	COSMIC	COSM3422994
HSSV	COSMIC	COSM3422995
HSSV	COSMIC	COSM3422997
HSSV	COSMIC	COSM3423011
HSSV	COSMIC	COSM3423012
HSSV	COSMIC	COSM3423016
HSSV	COSMIC	COSM3423022
HSSV	COSMIC	COSM3423023
HSSV	COSMIC	COSM3423028
HSSV	COSMIC	COSM3423068
HSSV	COSMIC	COSM3423069
HSSV	COSMIC	COSM3423073
HSSV	COSMIC	COSM3423097
HSSV	COSMIC	COSM3423098
HSSV	COSMIC	COSM342309
HSSV	COSMIC	COSM3423108
HSSV	COSMIC	COSM3423128
HSSV	COSMIC	COSM3423131
HSSV	COSMIC	COSM3423145
HSSV	COSMIC	COSM3423148
HSSV	COSMIC	COSM3423149
HSSV	COSMIC	COSM3423156
HSSV	COSMIC	COSM342315
HSSV	COSMIC	COSM3423161
HSSV	COSMIC	COSM3423176
HSSV	COSMIC	COSM3423177
HSSV	COSMIC	COSM3423178
HSSV	COSMIC	COSM3423179
HSSV	COSMIC	COSM3423187
HSSV	COSMIC	COSM3423192
HSSV	COSMIC	COSM3423193
HSSV	COSMIC	COSM3423194
HSSV	COSMIC	COSM3423195
HSSV	COSMIC	COSM3423200
HSSV	COSMIC	COSM3423201
HSSV	COSMIC	COSM3423208
HSSV	COSMIC	COSM3423209
HSSV	COSMIC	COSM3423258
HSSV	COSMIC	COSM3423259
HSSV	COSMIC	COSM3423260
HSSV	COSMIC	COSM3423261
HSSV	COSMIC	COSM3423266
HSSV	COSMIC	COSM3423267
HSSV	COSMIC	COSM3423268
HSSV	COSMIC	COSM3423269
HSSV	COSMIC	COSM342328
HSSV	COSMIC	COSM3423312
HSSV	COSMIC	COSM3423313
HSSV	COSMIC	COSM3423317
HSSV	COSMIC	COSM3423318
HSSV	COSMIC	COSM3423332
HSSV	COSMIC	COSM3423333
HSSV	COSMIC	COSM3423341
HSSV	COSMIC	COSM3423342
HSSV	COSMIC	COSM3423348
HSSV	COSMIC	COSM3423353
HSSV	COSMIC	COSM3423354
HSSV	COSMIC	COSM3423357
HSSV	COSMIC	COSM3423371
HSSV	COSMIC	COSM3423372
HSSV	COSMIC	COSM3423469
HSSV	COSMIC	COSM3423495
HSSV	COSMIC	COSM3423496
HSSV	COSMIC	COSM3423497
HSSV	COSMIC	COSM3423498
HSSV	COSMIC	COSM3423514
HSSV	COSMIC	COSM3423560
HSSV	COSMIC	COSM3423607
HSSV	COSMIC	COSM3423608
HSSV	COSMIC	COSM3423609
HSSV	COSMIC	COSM3423618
HSSV	COSMIC	COSM3423627
HSSV	COSMIC	COSM3423628
HSSV	COSMIC	COSM3423639
HSSV	COSMIC	COSM3423641
HSSV	COSMIC	COSM3423677
HSSV	COSMIC	COSM342367
HSSV	COSMIC	COSM3423685
HSSV	COSMIC	COSM3423686
HSSV	COSMIC	COSM3423687
HSSV	COSMIC	COSM3423688
HSSV	COSMIC	COSM3423689
HSSV	COSMIC	COSM3423690
HSSV	COSMIC	COSM3423734
HSSV	COSMIC	COSM3423735
HSSV	COSMIC	COSM3423742
HSSV	COSMIC	COSM3423752
HSSV	COSMIC	COSM3423753
HSSV	COSMIC	COSM3423767
HSSV	COSMIC	COSM3423783
HSSV	COSMIC	COSM3423788
HSSV	COSMIC	COSM3423789
HSSV	COSMIC	COSM3423790
HSSV	COSMIC	COSM3423791
HSSV	COSMIC	COSM3423792
HSSV	COSMIC	COSM3423793
HSSV	COSMIC	COSM3423795
HSSV	COSMIC	COSM3423805
HSSV	COSMIC	COSM342381
HSSV	COSMIC	COSM3423821
HSSV	COSMIC	COSM3423822
HSSV	COSMIC	COSM3423824
HSSV	COSMIC	COSM3423825
HSSV	COSMIC	COSM3423826
HSSV	COSMIC	COSM3423827
HSSV	COSMIC	COSM3423828
HSSV	COSMIC	COSM3423867
HSSV	COSMIC	COSM3423879
HSSV	COSMIC	COSM3423888
HSSV	COSMIC	COSM3423906
HSSV	COSMIC	COSM342391
HSSV	COSMIC	COSM3423927
HSSV	COSMIC	COSM3423940
HSSV	COSMIC	COSM3423942
HSSV	COSMIC	COSM342397
HSSV	COSMIC	COSM3423984
HSSV	COSMIC	COSM3423985
HSSV	COSMIC	COSM3423998
HSSV	COSMIC	COSM3423999
HSSV	COSMIC	COSM3424003
HSSV	COSMIC	COSM3424004
HSSV	COSMIC	COSM3424033
HSSV	COSMIC	COSM3424041
HSSV	COSMIC	COSM3424042
HSSV	COSMIC	COSM3424043
HSSV	COSMIC	COSM3424044
HSSV	COSMIC	COSM3424054
HSSV	COSMIC	COSM3424078
HSSV	COSMIC	COSM3424084
HSSV	COSMIC	COSM3424093
HSSV	COSMIC	COSM3424099
HSSV	COSMIC	COSM342413
HSSV	COSMIC	COSM342414
HSSV	COSMIC	COSM3424153
HSSV	COSMIC	COSM342415
HSSV	COSMIC	COSM3424164
HSSV	COSMIC	COSM3424168
HSSV	COSMIC	COSM3424169
HSSV	COSMIC	COSM342417
HSSV	COSMIC	COSM342418
HSSV	COSMIC	COSM3424195
HSSV	COSMIC	COSM3424198
HSSV	COSMIC	COSM3424201
HSSV	COSMIC	COSM3424202
HSSV	COSMIC	COSM3424214
HSSV	COSMIC	COSM342421
HSSV	COSMIC	COSM3424248
HSSV	COSMIC	COSM3424249
HSSV	COSMIC	COSM3424251
HSSV	COSMIC	COSM3424266
HSSV	COSMIC	COSM3424269
HSSV	COSMIC	COSM3424283
HSSV	COSMIC	COSM3424307
HSSV	COSMIC	COSM3424325
HSSV	COSMIC	COSM3424326
HSSV	COSMIC	COSM3424328
HSSV	COSMIC	COSM3424329
HSSV	COSMIC	COSM3424339
HSSV	COSMIC	COSM3424353
HSSV	COSMIC	COSM3424354
HSSV	COSMIC	COSM3424355
HSSV	COSMIC	COSM3424379
HSSV	COSMIC	COSM3424380
HSSV	COSMIC	COSM3424381
HSSV	COSMIC	COSM3424384
HSSV	COSMIC	COSM3424385
HSSV	COSMIC	COSM3424386
HSSV	COSMIC	COSM3424387
HSSV	COSMIC	COSM3424394
HSSV	COSMIC	COSM3424395
HSSV	COSMIC	COSM342440
HSSV	COSMIC	COSM3424427
HSSV	COSMIC	COSM3424428
HSSV	COSMIC	COSM3424451
HSSV	COSMIC	COSM3424452
HSSV	COSMIC	COSM3424453
HSSV	COSMIC	COSM3424454
HSSV	COSMIC	COSM3424469
HSSV	COSMIC	COSM3424492
HSSV	COSMIC	COSM3424493
HSSV	COSMIC	COSM3424525
HSSV	COSMIC	COSM3424528
HSSV	COSMIC	COSM3424601
HSSV	COSMIC	COSM3424611
HSSV	COSMIC	COSM3424612
HSSV	COSMIC	COSM3424613
HSSV	COSMIC	COSM3424614
HSSV	COSMIC	COSM3424616
HSSV	COSMIC	COSM3424617
HSSV	COSMIC	COSM3424618
HSSV	COSMIC	COSM3424619
HSSV	COSMIC	COSM3424620
HSSV	COSMIC	COSM3424621
HSSV	COSMIC	COSM3424622
HSSV	COSMIC	COSM3424629
HSSV	COSMIC	COSM3424637
HSSV	COSMIC	COSM3424651
HSSV	COSMIC	COSM3424652
HSSV	COSMIC	COSM3424683
HSSV	COSMIC	COSM3424703
HSSV	COSMIC	COSM3424704
HSSV	COSMIC	COSM3424717
HSSV	COSMIC	COSM3424718
HSSV	COSMIC	COSM3424719
HSSV	COSMIC	COSM3424720
HSSV	COSMIC	COSM3424721
HSSV	COSMIC	COSM3424722
HSSV	COSMIC	COSM3424723
HSSV	COSMIC	COSM3424724
HSSV	COSMIC	COSM3424796
HSSV	COSMIC	COSM3424797
HSSV	COSMIC	COSM3424811
HSSV	COSMIC	COSM3424812
HSSV	COSMIC	COSM3424821
HSSV	COSMIC	COSM3424822
HSSV	COSMIC	COSM3424823
HSSV	COSMIC	COSM3424833
HSSV	COSMIC	COSM3424834
HSSV	COSMIC	COSM3424857
HSSV	COSMIC	COSM3424883
HSSV	COSMIC	COSM3424884
HSSV	COSMIC	COSM3424885
HSSV	COSMIC	COSM3424886
HSSV	COSMIC	COSM3424887
HSSV	COSMIC	COSM3424888
HSSV	COSMIC	COSM3424895
HSSV	COSMIC	COSM3424924
HSSV	COSMIC	COSM3424925
HSSV	COSMIC	COSM3424946
HSSV	COSMIC	COSM3424957
HSSV	COSMIC	COSM3424958
HSSV	COSMIC	COSM3424961
HSSV	COSMIC	COSM3424962
HSSV	COSMIC	COSM3424978
HSSV	COSMIC	COSM342497
HSSV	COSMIC	COSM342498
HSSV	COSMIC	COSM3425007
HSSV	COSMIC	COSM3425030
HSSV	COSMIC	COSM3425031
HSSV	COSMIC	COSM3425032
HSSV	COSMIC	COSM3425069
HSSV	COSMIC	COSM3425070
HSSV	COSMIC	COSM3425071
HSSV	COSMIC	COSM3425072
HSSV	COSMIC	COSM3425073
HSSV	COSMIC	COSM3425074
HSSV	COSMIC	COSM3425084
HSSV	COSMIC	COSM342508
HSSV	COSMIC	COSM3425109
HSSV	COSMIC	COSM3425111
HSSV	COSMIC	COSM3425112
HSSV	COSMIC	COSM3425120
HSSV	COSMIC	COSM3425126
HSSV	COSMIC	COSM3425172
HSSV	COSMIC	COSM3425188
HSSV	COSMIC	COSM3425190
HSSV	COSMIC	COSM3425191
HSSV	COSMIC	COSM3425192
HSSV	COSMIC	COSM3425193
HSSV	COSMIC	COSM3425194
HSSV	COSMIC	COSM3425195
HSSV	COSMIC	COSM3425210
HSSV	COSMIC	COSM3425211
HSSV	COSMIC	COSM3425212
HSSV	COSMIC	COSM3425213
HSSV	COSMIC	COSM3425214
HSSV	COSMIC	COSM342522
HSSV	COSMIC	COSM3425247
HSSV	COSMIC	COSM3425248
HSSV	COSMIC	COSM3425254
HSSV	COSMIC	COSM3425255
HSSV	COSMIC	COSM3425261
HSSV	COSMIC	COSM342532
HSSV	COSMIC	COSM3425330
HSSV	COSMIC	COSM3425331
HSSV	COSMIC	COSM3425332
HSSV	COSMIC	COSM3425333
HSSV	COSMIC	COSM3425336
HSSV	COSMIC	COSM3425340
HSSV	COSMIC	COSM3425341
HSSV	COSMIC	COSM3425342
HSSV	COSMIC	COSM3425343
HSSV	COSMIC	COSM3425344
HSSV	COSMIC	COSM3425374
HSSV	COSMIC	COSM3425375
HSSV	COSMIC	COSM3425377
HSSV	COSMIC	COSM3425378
HSSV	COSMIC	COSM342537
HSSV	COSMIC	COSM342540
HSSV	COSMIC	COSM3425419
HSSV	COSMIC	COSM342541
HSSV	COSMIC	COSM3425420
HSSV	COSMIC	COSM3425421
HSSV	COSMIC	COSM3425427
HSSV	COSMIC	COSM3425438
HSSV	COSMIC	COSM3425439
HSSV	COSMIC	COSM3425458
HSSV	COSMIC	COSM3425488
HSSV	COSMIC	COSM3425500
HSSV	COSMIC	COSM3425520
HSSV	COSMIC	COSM342561
HSSV	COSMIC	COSM3425637
HSSV	COSMIC	COSM342572
HSSV	COSMIC	COSM342576
HSSV	COSMIC	COSM3425812
HSSV	COSMIC	COSM3425813
HSSV	COSMIC	COSM3425827
HSSV	COSMIC	COSM3425872
HSSV	COSMIC	COSM3425873
HSSV	COSMIC	COSM3425874
HSSV	COSMIC	COSM3425875
HSSV	COSMIC	COSM3425884
HSSV	COSMIC	COSM3425935
HSSV	COSMIC	COSM3425936
HSSV	COSMIC	COSM3425955
HSSV	COSMIC	COSM3425958
HSSV	COSMIC	COSM342595
HSSV	COSMIC	COSM3425971
HSSV	COSMIC	COSM3425972
HSSV	COSMIC	COSM3426004
HSSV	COSMIC	COSM3426029
HSSV	COSMIC	COSM3426030
HSSV	COSMIC	COSM3426033
HSSV	COSMIC	COSM3426084
HSSV	COSMIC	COSM3426101
HSSV	COSMIC	COSM3426102
HSSV	COSMIC	COSM3426112
HSSV	COSMIC	COSM3426114
HSSV	COSMIC	COSM3426115
HSSV	COSMIC	COSM3426116
HSSV	COSMIC	COSM3426118
HSSV	COSMIC	COSM3426125
HSSV	COSMIC	COSM3426130
HSSV	COSMIC	COSM3426131
HSSV	COSMIC	COSM3426132
HSSV	COSMIC	COSM342613
HSSV	COSMIC	COSM3426170
HSSV	COSMIC	COSM3426177
HSSV	COSMIC	COSM3426178
HSSV	COSMIC	COSM3426179
HSSV	COSMIC	COSM3426184
HSSV	COSMIC	COSM3426185
HSSV	COSMIC	COSM3426186
HSSV	COSMIC	COSM3426192
HSSV	COSMIC	COSM3426196
HSSV	COSMIC	COSM3426207
HSSV	COSMIC	COSM342620
HSSV	COSMIC	COSM3426211
HSSV	COSMIC	COSM3426212
HSSV	COSMIC	COSM3426218
HSSV	COSMIC	COSM3426219
HSSV	COSMIC	COSM3426256
HSSV	COSMIC	COSM3426270
HSSV	COSMIC	COSM3426297
HSSV	COSMIC	COSM3426298
HSSV	COSMIC	COSM3426301
HSSV	COSMIC	COSM3426302
HSSV	COSMIC	COSM3426324
HSSV	COSMIC	COSM3426326
HSSV	COSMIC	COSM3426327
HSSV	COSMIC	COSM3426332
HSSV	COSMIC	COSM3426345
HSSV	COSMIC	COSM3426346
HSSV	COSMIC	COSM3426349
HSSV	COSMIC	COSM3426351
HSSV	COSMIC	COSM3426353
HSSV	COSMIC	COSM3426369
HSSV	COSMIC	COSM3426370
HSSV	COSMIC	COSM342637
HSSV	COSMIC	COSM3426411
HSSV	COSMIC	COSM3426412
HSSV	COSMIC	COSM3426417
HSSV	COSMIC	COSM3426423
HSSV	COSMIC	COSM3426432
HSSV	COSMIC	COSM3426433
HSSV	COSMIC	COSM3426434
HSSV	COSMIC	COSM3426438
HSSV	COSMIC	COSM3426477
HSSV	COSMIC	COSM3426478
HSSV	COSMIC	COSM3426479
HSSV	COSMIC	COSM342648
HSSV	COSMIC	COSM3426507
HSSV	COSMIC	COSM3426508
HSSV	COSMIC	COSM3426509
HSSV	COSMIC	COSM3426510
HSSV	COSMIC	COSM3426511
HSSV	COSMIC	COSM3426516
HSSV	COSMIC	COSM3426517
HSSV	COSMIC	COSM3426518
HSSV	COSMIC	COSM3426519
HSSV	COSMIC	COSM3426520
HSSV	COSMIC	COSM3426521
HSSV	COSMIC	COSM3426522
HSSV	COSMIC	COSM3426523
HSSV	COSMIC	COSM3426524
HSSV	COSMIC	COSM3426525
HSSV	COSMIC	COSM3426526
HSSV	COSMIC	COSM3426527
HSSV	COSMIC	COSM3426530
HSSV	COSMIC	COSM3426531
HSSV	COSMIC	COSM3426539
HSSV	COSMIC	COSM3426551
HSSV	COSMIC	COSM3426552
HSSV	COSMIC	COSM3426564
HSSV	COSMIC	COSM3426565
HSSV	COSMIC	COSM3426575
HSSV	COSMIC	COSM3426579
HSSV	COSMIC	COSM3426580
HSSV	COSMIC	COSM3426581
HSSV	COSMIC	COSM3426585
HSSV	COSMIC	COSM3426586
HSSV	COSMIC	COSM3426587
HSSV	COSMIC	COSM3426588
HSSV	COSMIC	COSM3426589
HSSV	COSMIC	COSM3426590
HSSV	COSMIC	COSM3426591
HSSV	COSMIC	COSM3426592
HSSV	COSMIC	COSM3426593
HSSV	COSMIC	COSM3426594
HSSV	COSMIC	COSM3426595
HSSV	COSMIC	COSM3426596
HSSV	COSMIC	COSM3426602
HSSV	COSMIC	COSM3426612
HSSV	COSMIC	COSM3426628
HSSV	COSMIC	COSM3426629
HSSV	COSMIC	COSM342662
HSSV	COSMIC	COSM3426631
HSSV	COSMIC	COSM3426648
HSSV	COSMIC	COSM3426655
HSSV	COSMIC	COSM3426671
HSSV	COSMIC	COSM3426687
HSSV	COSMIC	COSM3426688
HSSV	COSMIC	COSM3426690
HSSV	COSMIC	COSM342671
HSSV	COSMIC	COSM342672
HSSV	COSMIC	COSM3426739
HSSV	COSMIC	COSM342673
HSSV	COSMIC	COSM3426740
HSSV	COSMIC	COSM3426758
HSSV	COSMIC	COSM3426765
HSSV	COSMIC	COSM3426766
HSSV	COSMIC	COSM342676
HSSV	COSMIC	COSM3426776
HSSV	COSMIC	COSM3426777
HSSV	COSMIC	COSM3426778
HSSV	COSMIC	COSM3426779
HSSV	COSMIC	COSM342677
HSSV	COSMIC	COSM3426786
HSSV	COSMIC	COSM342678
HSSV	COSMIC	COSM3426791
HSSV	COSMIC	COSM342679
HSSV	COSMIC	COSM3426839
HSSV	COSMIC	COSM3426840
HSSV	COSMIC	COSM3426841
HSSV	COSMIC	COSM3426842
HSSV	COSMIC	COSM3426845
HSSV	COSMIC	COSM3426874
HSSV	COSMIC	COSM342689
HSSV	COSMIC	COSM3426906
HSSV	COSMIC	COSM342690
HSSV	COSMIC	COSM3426913
HSSV	COSMIC	COSM3426914
HSSV	COSMIC	COSM3426926
HSSV	COSMIC	COSM342694
HSSV	COSMIC	COSM3426968
HSSV	COSMIC	COSM3426969
HSSV	COSMIC	COSM3426972
HSSV	COSMIC	COSM3426973
HSSV	COSMIC	COSM3426974
HSSV	COSMIC	COSM3426975
HSSV	COSMIC	COSM3426981
HSSV	COSMIC	COSM3426995
HSSV	COSMIC	COSM3426996
HSSV	COSMIC	COSM3427000
HSSV	COSMIC	COSM3427035
HSSV	COSMIC	COSM3427036
HSSV	COSMIC	COSM3427090
HSSV	COSMIC	COSM3427091
HSSV	COSMIC	COSM3427094
HSSV	COSMIC	COSM3427097
HSSV	COSMIC	COSM3427098
HSSV	COSMIC	COSM3427106
HSSV	COSMIC	COSM3427107
HSSV	COSMIC	COSM342714
HSSV	COSMIC	COSM3427166
HSSV	COSMIC	COSM3427168
HSSV	COSMIC	COSM3427174
HSSV	COSMIC	COSM3427176
HSSV	COSMIC	COSM3427195
HSSV	COSMIC	COSM3427198
HSSV	COSMIC	COSM3427202
HSSV	COSMIC	COSM3427203
HSSV	COSMIC	COSM3427208
HSSV	COSMIC	COSM3427252
HSSV	COSMIC	COSM3427270
HSSV	COSMIC	COSM3427306
HSSV	COSMIC	COSM3427307
HSSV	COSMIC	COSM3427316
HSSV	COSMIC	COSM342731
HSSV	COSMIC	COSM3427320
HSSV	COSMIC	COSM342734
HSSV	COSMIC	COSM342735
HSSV	COSMIC	COSM3427385
HSSV	COSMIC	COSM3427386
HSSV	COSMIC	COSM3427388
HSSV	COSMIC	COSM3427389
HSSV	COSMIC	COSM3427391
HSSV	COSMIC	COSM3427395
HSSV	COSMIC	COSM3427398
HSSV	COSMIC	COSM3427429
HSSV	COSMIC	COSM3427431
HSSV	COSMIC	COSM3427447
HSSV	COSMIC	COSM3427448
HSSV	COSMIC	COSM3427461
HSSV	COSMIC	COSM3427463
HSSV	COSMIC	COSM3427479
HSSV	COSMIC	COSM3427480
HSSV	COSMIC	COSM3427510
HSSV	COSMIC	COSM3427511
HSSV	COSMIC	COSM3427512
HSSV	COSMIC	COSM3427513
HSSV	COSMIC	COSM3427525
HSSV	COSMIC	COSM3427535
HSSV	COSMIC	COSM3427546
HSSV	COSMIC	COSM3427547
HSSV	COSMIC	COSM342756
HSSV	COSMIC	COSM3427572
HSSV	COSMIC	COSM3427583
HSSV	COSMIC	COSM3427595
HSSV	COSMIC	COSM3427606
HSSV	COSMIC	COSM3427607
HSSV	COSMIC	COSM3427631
HSSV	COSMIC	COSM3427634
HSSV	COSMIC	COSM3427635
HSSV	COSMIC	COSM3427651
HSSV	COSMIC	COSM3427657
HSSV	COSMIC	COSM3427658
HSSV	COSMIC	COSM3427659
HSSV	COSMIC	COSM3427660
HSSV	COSMIC	COSM3427661
HSSV	COSMIC	COSM3427678
HSSV	COSMIC	COSM3427685
HSSV	COSMIC	COSM3427686
HSSV	COSMIC	COSM3427690
HSSV	COSMIC	COSM3427691
HSSV	COSMIC	COSM3427693
HSSV	COSMIC	COSM3427695
HSSV	COSMIC	COSM3427696
HSSV	COSMIC	COSM3427701
HSSV	COSMIC	COSM3427709
HSSV	COSMIC	COSM3427710
HSSV	COSMIC	COSM3427722
HSSV	COSMIC	COSM3427729
HSSV	COSMIC	COSM3427732
HSSV	COSMIC	COSM342774
HSSV	COSMIC	COSM3427753
HSSV	COSMIC	COSM3427755
HSSV	COSMIC	COSM3427756
HSSV	COSMIC	COSM3427757
HSSV	COSMIC	COSM3427771
HSSV	COSMIC	COSM3427816
HSSV	COSMIC	COSM342781
HSSV	COSMIC	COSM3427833
HSSV	COSMIC	COSM3427834
HSSV	COSMIC	COSM3427858
HSSV	COSMIC	COSM3427870
HSSV	COSMIC	COSM3427872
HSSV	COSMIC	COSM3427909
HSSV	COSMIC	COSM3427910
HSSV	COSMIC	COSM3427911
HSSV	COSMIC	COSM3427912
HSSV	COSMIC	COSM3427915
HSSV	COSMIC	COSM3427916
HSSV	COSMIC	COSM3427951
HSSV	COSMIC	COSM342795
HSSV	COSMIC	COSM3427975
HSSV	COSMIC	COSM3427984
HSSV	COSMIC	COSM3427985
HSSV	COSMIC	COSM3427986
HSSV	COSMIC	COSM3427987
HSSV	COSMIC	COSM3427989
HSSV	COSMIC	COSM3427990
HSSV	COSMIC	COSM3428000
HSSV	COSMIC	COSM3428003
HSSV	COSMIC	COSM342805
HSSV	COSMIC	COSM3428061
HSSV	COSMIC	COSM3428063
HSSV	COSMIC	COSM3428064
HSSV	COSMIC	COSM3428065
HSSV	COSMIC	COSM3428066
HSSV	COSMIC	COSM3428069
HSSV	COSMIC	COSM3428073
HSSV	COSMIC	COSM3428074
HSSV	COSMIC	COSM342808
HSSV	COSMIC	COSM3428091
HSSV	COSMIC	COSM342809
HSSV	COSMIC	COSM3428101
HSSV	COSMIC	COSM3428102
HSSV	COSMIC	COSM342813
HSSV	COSMIC	COSM3428156
HSSV	COSMIC	COSM3428158
HSSV	COSMIC	COSM3428159
HSSV	COSMIC	COSM3428160
HSSV	COSMIC	COSM3428209
HSSV	COSMIC	COSM3428210
HSSV	COSMIC	COSM3428239
HSSV	COSMIC	COSM342826
HSSV	COSMIC	COSM3428282
HSSV	COSMIC	COSM3428285
HSSV	COSMIC	COSM3428286
HSSV	COSMIC	COSM3428293
HSSV	COSMIC	COSM3428298
HSSV	COSMIC	COSM3428301
HSSV	COSMIC	COSM3428329
HSSV	COSMIC	COSM342832
HSSV	COSMIC	COSM342833
HSSV	COSMIC	COSM3428341
HSSV	COSMIC	COSM3428346
HSSV	COSMIC	COSM3428349
HSSV	COSMIC	COSM3428353
HSSV	COSMIC	COSM3428359
HSSV	COSMIC	COSM3428375
HSSV	COSMIC	COSM3428382
HSSV	COSMIC	COSM3428384
HSSV	COSMIC	COSM3428426
HSSV	COSMIC	COSM3428430
HSSV	COSMIC	COSM3428433
HSSV	COSMIC	COSM3428457
HSSV	COSMIC	COSM3428458
HSSV	COSMIC	COSM3428466
HSSV	COSMIC	COSM3428467
HSSV	COSMIC	COSM3428469
HSSV	COSMIC	COSM3428497
HSSV	COSMIC	COSM3428501
HSSV	COSMIC	COSM3428502
HSSV	COSMIC	COSM342851
HSSV	COSMIC	COSM3428522
HSSV	COSMIC	COSM3428542
HSSV	COSMIC	COSM3428547
HSSV	COSMIC	COSM3428549
HSSV	COSMIC	COSM3428565
HSSV	COSMIC	COSM3428571
HSSV	COSMIC	COSM3428589
HSSV	COSMIC	COSM3428601
HSSV	COSMIC	COSM3428613
HSSV	COSMIC	COSM342861
HSSV	COSMIC	COSM3428637
HSSV	COSMIC	COSM342863
HSSV	COSMIC	COSM3428642
HSSV	COSMIC	COSM3428643
HSSV	COSMIC	COSM342864
HSSV	COSMIC	COSM3428650
HSSV	COSMIC	COSM342865
HSSV	COSMIC	COSM3428666
HSSV	COSMIC	COSM3428671
HSSV	COSMIC	COSM342868
HSSV	COSMIC	COSM3428712
HSSV	COSMIC	COSM3428713
HSSV	COSMIC	COSM3428714
HSSV	COSMIC	COSM3428715
HSSV	COSMIC	COSM3428716
HSSV	COSMIC	COSM3428725
HSSV	COSMIC	COSM3428749
HSSV	COSMIC	COSM3428750
HSSV	COSMIC	COSM3428769
HSSV	COSMIC	COSM3428770
HSSV	COSMIC	COSM3428771
HSSV	COSMIC	COSM3428781
HSSV	COSMIC	COSM3428789
HSSV	COSMIC	COSM3428800
HSSV	COSMIC	COSM3428808
HSSV	COSMIC	COSM3428840
HSSV	COSMIC	COSM3428841
HSSV	COSMIC	COSM3428844
HSSV	COSMIC	COSM3428851
HSSV	COSMIC	COSM3428853
HSSV	COSMIC	COSM342885
HSSV	COSMIC	COSM3428885
HSSV	COSMIC	COSM3428886
HSSV	COSMIC	COSM3428900
HSSV	COSMIC	COSM3428901
HSSV	COSMIC	COSM3428902
HSSV	COSMIC	COSM3428903
HSSV	COSMIC	COSM3428915
HSSV	COSMIC	COSM3428922
HSSV	COSMIC	COSM3428934
HSSV	COSMIC	COSM342893
HSSV	COSMIC	COSM3428989
HSSV	COSMIC	COSM3428990
HSSV	COSMIC	COSM3428991
HSSV	COSMIC	COSM3428992
HSSV	COSMIC	COSM342899
HSSV	COSMIC	COSM3429005
HSSV	COSMIC	COSM3429007
HSSV	COSMIC	COSM3429008
HSSV	COSMIC	COSM3429009
HSSV	COSMIC	COSM3429022
HSSV	COSMIC	COSM3429023
HSSV	COSMIC	COSM3429024
HSSV	COSMIC	COSM3429040
HSSV	COSMIC	COSM3429043
HSSV	COSMIC	COSM3429045
HSSV	COSMIC	COSM342904
HSSV	COSMIC	COSM3429056
HSSV	COSMIC	COSM342909
HSSV	COSMIC	COSM3429105
HSSV	COSMIC	COSM3429111
HSSV	COSMIC	COSM3429131
HSSV	COSMIC	COSM3429140
HSSV	COSMIC	COSM3429141
HSSV	COSMIC	COSM3429142
HSSV	COSMIC	COSM3429147
HSSV	COSMIC	COSM342914
HSSV	COSMIC	COSM3429159
HSSV	COSMIC	COSM3429160
HSSV	COSMIC	COSM342916
HSSV	COSMIC	COSM3429190
HSSV	COSMIC	COSM3429212
HSSV	COSMIC	COSM3429218
HSSV	COSMIC	COSM3429219
HSSV	COSMIC	COSM3429224
HSSV	COSMIC	COSM3429225
HSSV	COSMIC	COSM3429258
HSSV	COSMIC	COSM3429290
HSSV	COSMIC	COSM3429308
HSSV	COSMIC	COSM3429309
HSSV	COSMIC	COSM3429318
HSSV	COSMIC	COSM3429322
HSSV	COSMIC	COSM3429325
HSSV	COSMIC	COSM3429343
HSSV	COSMIC	COSM3429345
HSSV	COSMIC	COSM3429346
HSSV	COSMIC	COSM3429347
HSSV	COSMIC	COSM3429348
HSSV	COSMIC	COSM3429378
HSSV	COSMIC	COSM3429379
HSSV	COSMIC	COSM3429392
HSSV	COSMIC	COSM3429400
HSSV	COSMIC	COSM3429401
HSSV	COSMIC	COSM3429403
HSSV	COSMIC	COSM3429418
HSSV	COSMIC	COSM3429419
HSSV	COSMIC	COSM342942
HSSV	COSMIC	COSM3429478
HSSV	COSMIC	COSM3429485
HSSV	COSMIC	COSM3429486
HSSV	COSMIC	COSM3429487
HSSV	COSMIC	COSM342948
HSSV	COSMIC	COSM342949
HSSV	COSMIC	COSM3429504
HSSV	COSMIC	COSM3429505
HSSV	COSMIC	COSM3429521
HSSV	COSMIC	COSM342953
HSSV	COSMIC	COSM3429540
HSSV	COSMIC	COSM3429544
HSSV	COSMIC	COSM3429545
HSSV	COSMIC	COSM3429556
HSSV	COSMIC	COSM342957
HSSV	COSMIC	COSM3429594
HSSV	COSMIC	COSM3429611
HSSV	COSMIC	COSM342962
HSSV	COSMIC	COSM3429640
HSSV	COSMIC	COSM3429641
HSSV	COSMIC	COSM3429642
HSSV	COSMIC	COSM3429643
HSSV	COSMIC	COSM342965
HSSV	COSMIC	COSM3429662
HSSV	COSMIC	COSM342967
HSSV	COSMIC	COSM3429698
HSSV	COSMIC	COSM3429699
HSSV	COSMIC	COSM3429737
HSSV	COSMIC	COSM3429738
HSSV	COSMIC	COSM342973
HSSV	COSMIC	COSM3429746
HSSV	COSMIC	COSM342974
HSSV	COSMIC	COSM3429751
HSSV	COSMIC	COSM3429779
HSSV	COSMIC	COSM3429780
HSSV	COSMIC	COSM3429783
HSSV	COSMIC	COSM3429787
HSSV	COSMIC	COSM3429832
HSSV	COSMIC	COSM3429873
HSSV	COSMIC	COSM3429874
HSSV	COSMIC	COSM3429888
HSSV	COSMIC	COSM342988
HSSV	COSMIC	COSM3429890
HSSV	COSMIC	COSM3429892
HSSV	COSMIC	COSM3429928
HSSV	COSMIC	COSM3429936
HSSV	COSMIC	COSM3429937
HSSV	COSMIC	COSM3429954
HSSV	COSMIC	COSM3429955
HSSV	COSMIC	COSM3429963
HSSV	COSMIC	COSM3429964
HSSV	COSMIC	COSM3429965
HSSV	COSMIC	COSM3429966
HSSV	COSMIC	COSM3429967
HSSV	COSMIC	COSM3429968
HSSV	COSMIC	COSM3429978
HSSV	COSMIC	COSM3429979
HSSV	COSMIC	COSM3429980
HSSV	COSMIC	COSM3429993
HSSV	COSMIC	COSM3430023
HSSV	COSMIC	COSM3430024
HSSV	COSMIC	COSM343005
HSSV	COSMIC	COSM3430066
HSSV	COSMIC	COSM3430067
HSSV	COSMIC	COSM3430075
HSSV	COSMIC	COSM3430091
HSSV	COSMIC	COSM3430092
HSSV	COSMIC	COSM3430116
HSSV	COSMIC	COSM343011
HSSV	COSMIC	COSM3430121
HSSV	COSMIC	COSM3430136
HSSV	COSMIC	COSM3430137
HSSV	COSMIC	COSM3430138
HSSV	COSMIC	COSM3430139
HSSV	COSMIC	COSM3430140
HSSV	COSMIC	COSM3430146
HSSV	COSMIC	COSM3430147
HSSV	COSMIC	COSM3430148
HSSV	COSMIC	COSM3430149
HSSV	COSMIC	COSM3430150
HSSV	COSMIC	COSM343016
HSSV	COSMIC	COSM343025
HSSV	COSMIC	COSM3430279
HSSV	COSMIC	COSM3430287
HSSV	COSMIC	COSM3430288
HSSV	COSMIC	COSM3430289
HSSV	COSMIC	COSM3430294
HSSV	COSMIC	COSM343029
HSSV	COSMIC	COSM343030
HSSV	COSMIC	COSM3430314
HSSV	COSMIC	COSM3430327
HSSV	COSMIC	COSM3430344
HSSV	COSMIC	COSM3430345
HSSV	COSMIC	COSM3430346
HSSV	COSMIC	COSM3430369
HSSV	COSMIC	COSM3430370
HSSV	COSMIC	COSM3430378
HSSV	COSMIC	COSM3430379
HSSV	COSMIC	COSM3430390
HSSV	COSMIC	COSM3430399
HSSV	COSMIC	COSM3430400
HSSV	COSMIC	COSM3430405
HSSV	COSMIC	COSM3430406
HSSV	COSMIC	COSM3430408
HSSV	COSMIC	COSM3430420
HSSV	COSMIC	COSM3430453
HSSV	COSMIC	COSM3430456
HSSV	COSMIC	COSM3430457
HSSV	COSMIC	COSM3430458
HSSV	COSMIC	COSM3430461
HSSV	COSMIC	COSM3430462
HSSV	COSMIC	COSM3430463
HSSV	COSMIC	COSM3430469
HSSV	COSMIC	COSM3430471
HSSV	COSMIC	COSM3430477
HSSV	COSMIC	COSM3430480
HSSV	COSMIC	COSM3430481
HSSV	COSMIC	COSM3430482
HSSV	COSMIC	COSM3430483
HSSV	COSMIC	COSM3430485
HSSV	COSMIC	COSM3430488
HSSV	COSMIC	COSM3430489
HSSV	COSMIC	COSM3430491
HSSV	COSMIC	COSM3430492
HSSV	COSMIC	COSM3430493
HSSV	COSMIC	COSM3430494
HSSV	COSMIC	COSM3430495
HSSV	COSMIC	COSM343049
HSSV	COSMIC	COSM3430509
HSSV	COSMIC	COSM3430510
HSSV	COSMIC	COSM3430511
HSSV	COSMIC	COSM3430512
HSSV	COSMIC	COSM3430516
HSSV	COSMIC	COSM3430527
HSSV	COSMIC	COSM3430528
HSSV	COSMIC	COSM3430536
HSSV	COSMIC	COSM3430537
HSSV	COSMIC	COSM3430540
HSSV	COSMIC	COSM3430541
HSSV	COSMIC	COSM3430542
HSSV	COSMIC	COSM3430544
HSSV	COSMIC	COSM3430545
HSSV	COSMIC	COSM3430546
HSSV	COSMIC	COSM343057
HSSV	COSMIC	COSM3430581
HSSV	COSMIC	COSM3430588
HSSV	COSMIC	COSM3430589
HSSV	COSMIC	COSM3430592
HSSV	COSMIC	COSM3430593
HSSV	COSMIC	COSM343061
HSSV	COSMIC	COSM3430651
HSSV	COSMIC	COSM343069
HSSV	COSMIC	COSM3430706
HSSV	COSMIC	COSM3430711
HSSV	COSMIC	COSM3430714
HSSV	COSMIC	COSM3430715
HSSV	COSMIC	COSM3430716
HSSV	COSMIC	COSM3430720
HSSV	COSMIC	COSM3430721
HSSV	COSMIC	COSM3430740
HSSV	COSMIC	COSM3430771
HSSV	COSMIC	COSM3430772
HSSV	COSMIC	COSM3430815
HSSV	COSMIC	COSM3430848
HSSV	COSMIC	COSM3430849
HSSV	COSMIC	COSM3430875
HSSV	COSMIC	COSM3430886
HSSV	COSMIC	COSM3430887
HSSV	COSMIC	COSM3430888
HSSV	COSMIC	COSM3430889
HSSV	COSMIC	COSM3430890
HSSV	COSMIC	COSM3430891
HSSV	COSMIC	COSM3430921
HSSV	COSMIC	COSM3430922
HSSV	COSMIC	COSM3430969
HSSV	COSMIC	COSM3430975
HSSV	COSMIC	COSM3430976
HSSV	COSMIC	COSM3430997
HSSV	COSMIC	COSM3431008
HSSV	COSMIC	COSM3431013
HSSV	COSMIC	COSM3431014
HSSV	COSMIC	COSM3431061
HSSV	COSMIC	COSM3431062
HSSV	COSMIC	COSM3431063
HSSV	COSMIC	COSM3431074
HSSV	COSMIC	COSM3431117
HSSV	COSMIC	COSM3431223
HSSV	COSMIC	COSM3431225
HSSV	COSMIC	COSM3431226
HSSV	COSMIC	COSM3431227
HSSV	COSMIC	COSM3431243
HSSV	COSMIC	COSM3431258
HSSV	COSMIC	COSM343126
HSSV	COSMIC	COSM3431272
HSSV	COSMIC	COSM3431308
HSSV	COSMIC	COSM3431309
HSSV	COSMIC	COSM3431317
HSSV	COSMIC	COSM3431319
HSSV	COSMIC	COSM343133
HSSV	COSMIC	COSM3431356
HSSV	COSMIC	COSM3431360
HSSV	COSMIC	COSM3431380
HSSV	COSMIC	COSM3431382
HSSV	COSMIC	COSM3431383
HSSV	COSMIC	COSM3431384
HSSV	COSMIC	COSM3431385
HSSV	COSMIC	COSM3431391
HSSV	COSMIC	COSM3431392
HSSV	COSMIC	COSM3431393
HSSV	COSMIC	COSM3431394
HSSV	COSMIC	COSM3431395
HSSV	COSMIC	COSM3431396
HSSV	COSMIC	COSM3431397
HSSV	COSMIC	COSM3431406
HSSV	COSMIC	COSM3431407
HSSV	COSMIC	COSM3431421
HSSV	COSMIC	COSM3431422
HSSV	COSMIC	COSM3431424
HSSV	COSMIC	COSM343142
HSSV	COSMIC	COSM3431436
HSSV	COSMIC	COSM3431437
HSSV	COSMIC	COSM3431438
HSSV	COSMIC	COSM3431439
HSSV	COSMIC	COSM343144
HSSV	COSMIC	COSM3431484
HSSV	COSMIC	COSM3431485
HSSV	COSMIC	COSM3431508
HSSV	COSMIC	COSM3431509
HSSV	COSMIC	COSM3431510
HSSV	COSMIC	COSM3431522
HSSV	COSMIC	COSM3431526
HSSV	COSMIC	COSM3431527
HSSV	COSMIC	COSM3431544
HSSV	COSMIC	COSM343155
HSSV	COSMIC	COSM343156
HSSV	COSMIC	COSM3431573
HSSV	COSMIC	COSM3431588
HSSV	COSMIC	COSM3431589
HSSV	COSMIC	COSM3431617
HSSV	COSMIC	COSM3431624
HSSV	COSMIC	COSM3431632
HSSV	COSMIC	COSM3431661
HSSV	COSMIC	COSM3431662
HSSV	COSMIC	COSM343171
HSSV	COSMIC	COSM3431728
HSSV	COSMIC	COSM3431746
HSSV	COSMIC	COSM3431747
HSSV	COSMIC	COSM3431756
HSSV	COSMIC	COSM3431757
HSSV	COSMIC	COSM343175
HSSV	COSMIC	COSM3431775
HSSV	COSMIC	COSM3431808
HSSV	COSMIC	COSM3431812
HSSV	COSMIC	COSM3431815
HSSV	COSMIC	COSM3431822
HSSV	COSMIC	COSM3431828
HSSV	COSMIC	COSM3431829
HSSV	COSMIC	COSM3431830
HSSV	COSMIC	COSM3431844
HSSV	COSMIC	COSM3431845
HSSV	COSMIC	COSM3431860
HSSV	COSMIC	COSM3431865
HSSV	COSMIC	COSM3431866
HSSV	COSMIC	COSM3431867
HSSV	COSMIC	COSM3431874
HSSV	COSMIC	COSM3431875
HSSV	COSMIC	COSM3431883
HSSV	COSMIC	COSM3431887
HSSV	COSMIC	COSM3431888
HSSV	COSMIC	COSM3431890
HSSV	COSMIC	COSM3431891
HSSV	COSMIC	COSM3431894
HSSV	COSMIC	COSM3431895
HSSV	COSMIC	COSM3431896
HSSV	COSMIC	COSM3431904
HSSV	COSMIC	COSM3431913
HSSV	COSMIC	COSM3431942
HSSV	COSMIC	COSM3431949
HSSV	COSMIC	COSM343194
HSSV	COSMIC	COSM3431950
HSSV	COSMIC	COSM3431967
HSSV	COSMIC	COSM3431992
HSSV	COSMIC	COSM3431993
HSSV	COSMIC	COSM3431998
HSSV	COSMIC	COSM343200
HSSV	COSMIC	COSM3432016
HSSV	COSMIC	COSM3432053
HSSV	COSMIC	COSM343205
HSSV	COSMIC	COSM3432106
HSSV	COSMIC	COSM3432113
HSSV	COSMIC	COSM3432126
HSSV	COSMIC	COSM3432127
HSSV	COSMIC	COSM3432128
HSSV	COSMIC	COSM343213
HSSV	COSMIC	COSM3432142
HSSV	COSMIC	COSM3432143
HSSV	COSMIC	COSM3432152
HSSV	COSMIC	COSM3432153
HSSV	COSMIC	COSM3432154
HSSV	COSMIC	COSM3432155
HSSV	COSMIC	COSM3432179
HSSV	COSMIC	COSM3432186
HSSV	COSMIC	COSM3432187
HSSV	COSMIC	COSM3432188
HSSV	COSMIC	COSM3432191
HSSV	COSMIC	COSM3432193
HSSV	COSMIC	COSM3432211
HSSV	COSMIC	COSM3432214
HSSV	COSMIC	COSM3432215
HSSV	COSMIC	COSM3432236
HSSV	COSMIC	COSM3432237
HSSV	COSMIC	COSM3432240
HSSV	COSMIC	COSM3432241
HSSV	COSMIC	COSM3432242
HSSV	COSMIC	COSM3432252
HSSV	COSMIC	COSM3432258
HSSV	COSMIC	COSM3432265
HSSV	COSMIC	COSM3432269
HSSV	COSMIC	COSM3432270
HSSV	COSMIC	COSM3432277
HSSV	COSMIC	COSM3432279
HSSV	COSMIC	COSM343227
HSSV	COSMIC	COSM3432294
HSSV	COSMIC	COSM3432305
HSSV	COSMIC	COSM3432306
HSSV	COSMIC	COSM3432307
HSSV	COSMIC	COSM343230
HSSV	COSMIC	COSM343231
HSSV	COSMIC	COSM3432324
HSSV	COSMIC	COSM3432378
HSSV	COSMIC	COSM3432379
HSSV	COSMIC	COSM343238
HSSV	COSMIC	COSM3432403
HSSV	COSMIC	COSM3432409
HSSV	COSMIC	COSM3432410
HSSV	COSMIC	COSM3432411
HSSV	COSMIC	COSM3432412
HSSV	COSMIC	COSM3432413
HSSV	COSMIC	COSM3432414
HSSV	COSMIC	COSM3432415
HSSV	COSMIC	COSM3432416
HSSV	COSMIC	COSM3432417
HSSV	COSMIC	COSM3432433
HSSV	COSMIC	COSM3432434
HSSV	COSMIC	COSM3432456
HSSV	COSMIC	COSM3432457
HSSV	COSMIC	COSM3432458
HSSV	COSMIC	COSM3432459
HSSV	COSMIC	COSM343247
HSSV	COSMIC	COSM3432484
HSSV	COSMIC	COSM3432485
HSSV	COSMIC	COSM3432486
HSSV	COSMIC	COSM3432487
HSSV	COSMIC	COSM3432491
HSSV	COSMIC	COSM3432495
HSSV	COSMIC	COSM3432496
HSSV	COSMIC	COSM3432500
HSSV	COSMIC	COSM3432504
HSSV	COSMIC	COSM3432505
HSSV	COSMIC	COSM343252
HSSV	COSMIC	COSM3432542
HSSV	COSMIC	COSM3432550
HSSV	COSMIC	COSM3432555
HSSV	COSMIC	COSM3432556
HSSV	COSMIC	COSM343255
HSSV	COSMIC	COSM343256
HSSV	COSMIC	COSM3432573
HSSV	COSMIC	COSM3432576
HSSV	COSMIC	COSM3432657
HSSV	COSMIC	COSM3432658
HSSV	COSMIC	COSM343265
HSSV	COSMIC	COSM3432661
HSSV	COSMIC	COSM3432662
HSSV	COSMIC	COSM343267
HSSV	COSMIC	COSM3432688
HSSV	COSMIC	COSM3432689
HSSV	COSMIC	COSM3432690
HSSV	COSMIC	COSM3432709
HSSV	COSMIC	COSM3432710
HSSV	COSMIC	COSM3432713
HSSV	COSMIC	COSM3432714
HSSV	COSMIC	COSM3432742
HSSV	COSMIC	COSM3432743
HSSV	COSMIC	COSM343276
HSSV	COSMIC	COSM3432787
HSSV	COSMIC	COSM3432809
HSSV	COSMIC	COSM3432828
HSSV	COSMIC	COSM343283
HSSV	COSMIC	COSM3432840
HSSV	COSMIC	COSM3432848
HSSV	COSMIC	COSM343284
HSSV	COSMIC	COSM3432868
HSSV	COSMIC	COSM3432869
HSSV	COSMIC	COSM3432871
HSSV	COSMIC	COSM343287
HSSV	COSMIC	COSM3432887
HSSV	COSMIC	COSM3432888
HSSV	COSMIC	COSM343288
HSSV	COSMIC	COSM3432901
HSSV	COSMIC	COSM3432905
HSSV	COSMIC	COSM343291
HSSV	COSMIC	COSM3432939
HSSV	COSMIC	COSM3432940
HSSV	COSMIC	COSM3432941
HSSV	COSMIC	COSM3432963
HSSV	COSMIC	COSM3432983
HSSV	COSMIC	COSM3432984
HSSV	COSMIC	COSM3432985
HSSV	COSMIC	COSM3432995
HSSV	COSMIC	COSM3432996
HSSV	COSMIC	COSM3433003
HSSV	COSMIC	COSM3433004
HSSV	COSMIC	COSM3433035
HSSV	COSMIC	COSM3433036
HSSV	COSMIC	COSM3433037
HSSV	COSMIC	COSM3433038
HSSV	COSMIC	COSM3433055
HSSV	COSMIC	COSM3433056
HSSV	COSMIC	COSM3433064
HSSV	COSMIC	COSM3433070
HSSV	COSMIC	COSM3433071
HSSV	COSMIC	COSM3433072
HSSV	COSMIC	COSM3433073
HSSV	COSMIC	COSM3433075
HSSV	COSMIC	COSM3433079
HSSV	COSMIC	COSM3433084
HSSV	COSMIC	COSM3433085
HSSV	COSMIC	COSM3433092
HSSV	COSMIC	COSM3433093
HSSV	COSMIC	COSM3433101
HSSV	COSMIC	COSM3433102
HSSV	COSMIC	COSM3433103
HSSV	COSMIC	COSM3433104
HSSV	COSMIC	COSM3433107
HSSV	COSMIC	COSM3433122
HSSV	COSMIC	COSM3433126
HSSV	COSMIC	COSM3433149
HSSV	COSMIC	COSM343314
HSSV	COSMIC	COSM3433150
HSSV	COSMIC	COSM343317
HSSV	COSMIC	COSM3433183
HSSV	COSMIC	COSM3433194
HSSV	COSMIC	COSM3433237
HSSV	COSMIC	COSM3433238
HSSV	COSMIC	COSM3433239
HSSV	COSMIC	COSM3433276
HSSV	COSMIC	COSM3433277
HSSV	COSMIC	COSM343330
HSSV	COSMIC	COSM3433310
HSSV	COSMIC	COSM3433311
HSSV	COSMIC	COSM3433312
HSSV	COSMIC	COSM3433325
HSSV	COSMIC	COSM3433326
HSSV	COSMIC	COSM3433329
HSSV	COSMIC	COSM3433356
HSSV	COSMIC	COSM3433357
HSSV	COSMIC	COSM3433358
HSSV	COSMIC	COSM3433359
HSSV	COSMIC	COSM3433360
HSSV	COSMIC	COSM3433361
HSSV	COSMIC	COSM3433367
HSSV	COSMIC	COSM3433368
HSSV	COSMIC	COSM3433369
HSSV	COSMIC	COSM3433370
HSSV	COSMIC	COSM3433388
HSSV	COSMIC	COSM3433439
HSSV	COSMIC	COSM3433447
HSSV	COSMIC	COSM3433536
HSSV	COSMIC	COSM3433552
HSSV	COSMIC	COSM3433553
HSSV	COSMIC	COSM3433554
HSSV	COSMIC	COSM3433587
HSSV	COSMIC	COSM3433588
HSSV	COSMIC	COSM3433589
HSSV	COSMIC	COSM3433591
HSSV	COSMIC	COSM3433592
HSSV	COSMIC	COSM3433593
HSSV	COSMIC	COSM3433594
HSSV	COSMIC	COSM3433595
HSSV	COSMIC	COSM3433596
HSSV	COSMIC	COSM3433597
HSSV	COSMIC	COSM3433598
HSSV	COSMIC	COSM3433599
HSSV	COSMIC	COSM3433600
HSSV	COSMIC	COSM3433601
HSSV	COSMIC	COSM3433602
HSSV	COSMIC	COSM3433603
HSSV	COSMIC	COSM343360
HSSV	COSMIC	COSM343361
HSSV	COSMIC	COSM3433635
HSSV	COSMIC	COSM3433636
HSSV	COSMIC	COSM3433640
HSSV	COSMIC	COSM3433647
HSSV	COSMIC	COSM3433663
HSSV	COSMIC	COSM3433664
HSSV	COSMIC	COSM3433665
HSSV	COSMIC	COSM3433666
HSSV	COSMIC	COSM3433667
HSSV	COSMIC	COSM343366
HSSV	COSMIC	COSM3433673
HSSV	COSMIC	COSM3433674
HSSV	COSMIC	COSM3433691
HSSV	COSMIC	COSM3433692
HSSV	COSMIC	COSM3433701
HSSV	COSMIC	COSM3433702
HSSV	COSMIC	COSM3433703
HSSV	COSMIC	COSM3433704
HSSV	COSMIC	COSM3433705
HSSV	COSMIC	COSM3433707
HSSV	COSMIC	COSM3433733
HSSV	COSMIC	COSM3433734
HSSV	COSMIC	COSM3433740
HSSV	COSMIC	COSM3433741
HSSV	COSMIC	COSM3433742
HSSV	COSMIC	COSM3433743
HSSV	COSMIC	COSM3433774
HSSV	COSMIC	COSM3433783
HSSV	COSMIC	COSM3433790
HSSV	COSMIC	COSM3433805
HSSV	COSMIC	COSM3433806
HSSV	COSMIC	COSM3433807
HSSV	COSMIC	COSM3433808
HSSV	COSMIC	COSM343381
HSSV	COSMIC	COSM3433844
HSSV	COSMIC	COSM3433845
HSSV	COSMIC	COSM3433846
HSSV	COSMIC	COSM3433858
HSSV	COSMIC	COSM3433863
HSSV	COSMIC	COSM3433864
HSSV	COSMIC	COSM3433865
HSSV	COSMIC	COSM3433866
HSSV	COSMIC	COSM3433867
HSSV	COSMIC	COSM3433868
HSSV	COSMIC	COSM3433869
HSSV	COSMIC	COSM3433870
HSSV	COSMIC	COSM343387
HSSV	COSMIC	COSM343388
HSSV	COSMIC	COSM3433890
HSSV	COSMIC	COSM3433925
HSSV	COSMIC	COSM3433947
HSSV	COSMIC	COSM343394
HSSV	COSMIC	COSM3434052
HSSV	COSMIC	COSM3434053
HSSV	COSMIC	COSM3434083
HSSV	COSMIC	COSM3434106
HSSV	COSMIC	COSM3434108
HSSV	COSMIC	COSM3434138
HSSV	COSMIC	COSM3434139
HSSV	COSMIC	COSM3434140
HSSV	COSMIC	COSM3434141
HSSV	COSMIC	COSM3434142
HSSV	COSMIC	COSM3434143
HSSV	COSMIC	COSM3434172
HSSV	COSMIC	COSM3434173
HSSV	COSMIC	COSM3434174
HSSV	COSMIC	COSM343419
HSSV	COSMIC	COSM343420
HSSV	COSMIC	COSM3434250
HSSV	COSMIC	COSM3434251
HSSV	COSMIC	COSM3434252
HSSV	COSMIC	COSM3434259
HSSV	COSMIC	COSM3434260
HSSV	COSMIC	COSM3434261
HSSV	COSMIC	COSM3434262
HSSV	COSMIC	COSM3434263
HSSV	COSMIC	COSM3434264
HSSV	COSMIC	COSM3434281
HSSV	COSMIC	COSM343435
HSSV	COSMIC	COSM343437
HSSV	COSMIC	COSM3434381
HSSV	COSMIC	COSM3434382
HSSV	COSMIC	COSM3434383
HSSV	COSMIC	COSM3434384
HSSV	COSMIC	COSM3434413
HSSV	COSMIC	COSM3434420
HSSV	COSMIC	COSM3434428
HSSV	COSMIC	COSM3434429
HSSV	COSMIC	COSM3434504
HSSV	COSMIC	COSM3434505
HSSV	COSMIC	COSM3434506
HSSV	COSMIC	COSM3434543
HSSV	COSMIC	COSM3434544
HSSV	COSMIC	COSM343454
HSSV	COSMIC	COSM343457
HSSV	COSMIC	COSM3434582
HSSV	COSMIC	COSM3434583
HSSV	COSMIC	COSM343459
HSSV	COSMIC	COSM3434607
HSSV	COSMIC	COSM3434615
HSSV	COSMIC	COSM3434618
HSSV	COSMIC	COSM3434619
HSSV	COSMIC	COSM3434630
HSSV	COSMIC	COSM3434657
HSSV	COSMIC	COSM3434659
HSSV	COSMIC	COSM3434667
HSSV	COSMIC	COSM3434668
HSSV	COSMIC	COSM3434669
HSSV	COSMIC	COSM3434670
HSSV	COSMIC	COSM3434734
HSSV	COSMIC	COSM3434735
HSSV	COSMIC	COSM3434736
HSSV	COSMIC	COSM3434737
HSSV	COSMIC	COSM3434738
HSSV	COSMIC	COSM3434739
HSSV	COSMIC	COSM3434740
HSSV	COSMIC	COSM3434741
HSSV	COSMIC	COSM3434742
HSSV	COSMIC	COSM3434743
HSSV	COSMIC	COSM3434744
HSSV	COSMIC	COSM3434745
HSSV	COSMIC	COSM343476
HSSV	COSMIC	COSM3434774
HSSV	COSMIC	COSM3434775
HSSV	COSMIC	COSM3434776
HSSV	COSMIC	COSM3434777
HSSV	COSMIC	COSM343482
HSSV	COSMIC	COSM343484
HSSV	COSMIC	COSM3434923
HSSV	COSMIC	COSM3434924
HSSV	COSMIC	COSM3434925
HSSV	COSMIC	COSM3434926
HSSV	COSMIC	COSM3434927
HSSV	COSMIC	COSM3434928
HSSV	COSMIC	COSM3434929
HSSV	COSMIC	COSM3434930
HSSV	COSMIC	COSM3434931
HSSV	COSMIC	COSM3434932
HSSV	COSMIC	COSM3434933
HSSV	COSMIC	COSM3434934
HSSV	COSMIC	COSM3434935
HSSV	COSMIC	COSM3434936
HSSV	COSMIC	COSM3434937
HSSV	COSMIC	COSM3434938
HSSV	COSMIC	COSM3434939
HSSV	COSMIC	COSM3434940
HSSV	COSMIC	COSM3434941
HSSV	COSMIC	COSM3434942
HSSV	COSMIC	COSM3434943
HSSV	COSMIC	COSM3434944
HSSV	COSMIC	COSM3434945
HSSV	COSMIC	COSM3434946
HSSV	COSMIC	COSM3434947
HSSV	COSMIC	COSM3434948
HSSV	COSMIC	COSM3434949
HSSV	COSMIC	COSM3434950
HSSV	COSMIC	COSM3434951
HSSV	COSMIC	COSM3434952
HSSV	COSMIC	COSM3434953
HSSV	COSMIC	COSM3434954
HSSV	COSMIC	COSM3434955
HSSV	COSMIC	COSM3434956
HSSV	COSMIC	COSM3434972
HSSV	COSMIC	COSM3434973
HSSV	COSMIC	COSM3434974
HSSV	COSMIC	COSM3434975
HSSV	COSMIC	COSM3434999
HSSV	COSMIC	COSM343511
HSSV	COSMIC	COSM343524
HSSV	COSMIC	COSM343525
HSSV	COSMIC	COSM343527
HSSV	COSMIC	COSM343533
HSSV	COSMIC	COSM343534
HSSV	COSMIC	COSM343535
HSSV	COSMIC	COSM3435361
HSSV	COSMIC	COSM343539
HSSV	COSMIC	COSM3435431
HSSV	COSMIC	COSM3435434
HSSV	COSMIC	COSM3435438
HSSV	COSMIC	COSM3435459
HSSV	COSMIC	COSM3435460
HSSV	COSMIC	COSM3435461
HSSV	COSMIC	COSM3435462
HSSV	COSMIC	COSM3435468
HSSV	COSMIC	COSM343550
HSSV	COSMIC	COSM3435518
HSSV	COSMIC	COSM3435519
HSSV	COSMIC	COSM3435520
HSSV	COSMIC	COSM3435521
HSSV	COSMIC	COSM3435522
HSSV	COSMIC	COSM3435523
HSSV	COSMIC	COSM3435524
HSSV	COSMIC	COSM3435525
HSSV	COSMIC	COSM3435526
HSSV	COSMIC	COSM3435527
HSSV	COSMIC	COSM3435528
HSSV	COSMIC	COSM3435529
HSSV	COSMIC	COSM3435554
HSSV	COSMIC	COSM3435555
HSSV	COSMIC	COSM3435603
HSSV	COSMIC	COSM3435624
HSSV	COSMIC	COSM3435625
HSSV	COSMIC	COSM3435626
HSSV	COSMIC	COSM3435627
HSSV	COSMIC	COSM3435653
HSSV	COSMIC	COSM3435654
HSSV	COSMIC	COSM3435655
HSSV	COSMIC	COSM343565
HSSV	COSMIC	COSM343566
HSSV	COSMIC	COSM3435674
HSSV	COSMIC	COSM3435691
HSSV	COSMIC	COSM3435692
HSSV	COSMIC	COSM3435693
HSSV	COSMIC	COSM3435694
HSSV	COSMIC	COSM3435695
HSSV	COSMIC	COSM3435696
HSSV	COSMIC	COSM3435697
HSSV	COSMIC	COSM3435698
HSSV	COSMIC	COSM3435735
HSSV	COSMIC	COSM3435751
HSSV	COSMIC	COSM3435752
HSSV	COSMIC	COSM3435784
HSSV	COSMIC	COSM3435785
HSSV	COSMIC	COSM3435794
HSSV	COSMIC	COSM3435795
HSSV	COSMIC	COSM343579
HSSV	COSMIC	COSM3435814
HSSV	COSMIC	COSM3435815
HSSV	COSMIC	COSM3435816
HSSV	COSMIC	COSM3435817
HSSV	COSMIC	COSM3435818
HSSV	COSMIC	COSM3435819
HSSV	COSMIC	COSM343581
HSSV	COSMIC	COSM3435820
HSSV	COSMIC	COSM3435821
HSSV	COSMIC	COSM3435822
HSSV	COSMIC	COSM3435823
HSSV	COSMIC	COSM3435824
HSSV	COSMIC	COSM3435825
HSSV	COSMIC	COSM3435874
HSSV	COSMIC	COSM3435875
HSSV	COSMIC	COSM3435876
HSSV	COSMIC	COSM3435890
HSSV	COSMIC	COSM3435891
HSSV	COSMIC	COSM3436017
HSSV	COSMIC	COSM3436028
HSSV	COSMIC	COSM3436041
HSSV	COSMIC	COSM3436042
HSSV	COSMIC	COSM3436043
HSSV	COSMIC	COSM3436044
HSSV	COSMIC	COSM3436045
HSSV	COSMIC	COSM3436046
HSSV	COSMIC	COSM3436047
HSSV	COSMIC	COSM3436058
HSSV	COSMIC	COSM3436059
HSSV	COSMIC	COSM3436060
HSSV	COSMIC	COSM3436061
HSSV	COSMIC	COSM343607
HSSV	COSMIC	COSM343609
HSSV	COSMIC	COSM3436109
HSSV	COSMIC	COSM3436110
HSSV	COSMIC	COSM3436158
HSSV	COSMIC	COSM3436159
HSSV	COSMIC	COSM343619
HSSV	COSMIC	COSM3436207
HSSV	COSMIC	COSM3436208
HSSV	COSMIC	COSM343620
HSSV	COSMIC	COSM343621
HSSV	COSMIC	COSM343622
HSSV	COSMIC	COSM3436233
HSSV	COSMIC	COSM3436241
HSSV	COSMIC	COSM3436255
HSSV	COSMIC	COSM3436256
HSSV	COSMIC	COSM343627
HSSV	COSMIC	COSM343628
HSSV	COSMIC	COSM3436301
HSSV	COSMIC	COSM3436302
HSSV	COSMIC	COSM3436303
HSSV	COSMIC	COSM3436304
HSSV	COSMIC	COSM3436305
HSSV	COSMIC	COSM3436315
HSSV	COSMIC	COSM343631
HSSV	COSMIC	COSM343632
HSSV	COSMIC	COSM3436377
HSSV	COSMIC	COSM3436378
HSSV	COSMIC	COSM3436379
HSSV	COSMIC	COSM3436380
HSSV	COSMIC	COSM3436381
HSSV	COSMIC	COSM3436415
HSSV	COSMIC	COSM3436417
HSSV	COSMIC	COSM3436418
HSSV	COSMIC	COSM3436475
HSSV	COSMIC	COSM3436479
HSSV	COSMIC	COSM3436480
HSSV	COSMIC	COSM3436487
HSSV	COSMIC	COSM3436547
HSSV	COSMIC	COSM3436558
HSSV	COSMIC	COSM3436559
HSSV	COSMIC	COSM3436564
HSSV	COSMIC	COSM3436565
HSSV	COSMIC	COSM343661
HSSV	COSMIC	COSM3436637
HSSV	COSMIC	COSM3436665
HSSV	COSMIC	COSM3436666
HSSV	COSMIC	COSM3436667
HSSV	COSMIC	COSM3436699
HSSV	COSMIC	COSM343669
HSSV	COSMIC	COSM3436700
HSSV	COSMIC	COSM343670
HSSV	COSMIC	COSM343675
HSSV	COSMIC	COSM343682
HSSV	COSMIC	COSM3436841
HSSV	COSMIC	COSM3436891
HSSV	COSMIC	COSM343689
HSSV	COSMIC	COSM3436900
HSSV	COSMIC	COSM3436901
HSSV	COSMIC	COSM3436904
HSSV	COSMIC	COSM3436912
HSSV	COSMIC	COSM343692
HSSV	COSMIC	COSM3437102
HSSV	COSMIC	COSM3437103
HSSV	COSMIC	COSM3437104
HSSV	COSMIC	COSM3437105
HSSV	COSMIC	COSM3437115
HSSV	COSMIC	COSM3437116
HSSV	COSMIC	COSM343717
HSSV	COSMIC	COSM3437213
HSSV	COSMIC	COSM3437214
HSSV	COSMIC	COSM343721
HSSV	COSMIC	COSM343725
HSSV	COSMIC	COSM3437277
HSSV	COSMIC	COSM3437278
HSSV	COSMIC	COSM3437279
HSSV	COSMIC	COSM3437280
HSSV	COSMIC	COSM343728
HSSV	COSMIC	COSM3437297
HSSV	COSMIC	COSM3437298
HSSV	COSMIC	COSM3437299
HSSV	COSMIC	COSM3437300
HSSV	COSMIC	COSM3437301
HSSV	COSMIC	COSM3437302
HSSV	COSMIC	COSM3437303
HSSV	COSMIC	COSM3437304
HSSV	COSMIC	COSM3437305
HSSV	COSMIC	COSM3437307
HSSV	COSMIC	COSM3437311
HSSV	COSMIC	COSM3437318
HSSV	COSMIC	COSM3437319
HSSV	COSMIC	COSM3437328
HSSV	COSMIC	COSM3437329
HSSV	COSMIC	COSM3437332
HSSV	COSMIC	COSM3437364
HSSV	COSMIC	COSM3437365
HSSV	COSMIC	COSM3437366
HSSV	COSMIC	COSM3437374
HSSV	COSMIC	COSM3437382
HSSV	COSMIC	COSM3437383
HSSV	COSMIC	COSM3437384
HSSV	COSMIC	COSM3437393
HSSV	COSMIC	COSM3437394
HSSV	COSMIC	COSM3437395
HSSV	COSMIC	COSM3437396
HSSV	COSMIC	COSM3437454
HSSV	COSMIC	COSM3437455
HSSV	COSMIC	COSM3437475
HSSV	COSMIC	COSM343758
HSSV	COSMIC	COSM3437733
HSSV	COSMIC	COSM3437747
HSSV	COSMIC	COSM3437748
HSSV	COSMIC	COSM3437807
HSSV	COSMIC	COSM3437808
HSSV	COSMIC	COSM3437815
HSSV	COSMIC	COSM3437816
HSSV	COSMIC	COSM3437817
HSSV	COSMIC	COSM3437818
HSSV	COSMIC	COSM3437823
HSSV	COSMIC	COSM3437824
HSSV	COSMIC	COSM343784
HSSV	COSMIC	COSM3437888
HSSV	COSMIC	COSM3437889
HSSV	COSMIC	COSM3437890
HSSV	COSMIC	COSM3437891
HSSV	COSMIC	COSM3437892
HSSV	COSMIC	COSM3437893
HSSV	COSMIC	COSM3437898
HSSV	COSMIC	COSM3437921
HSSV	COSMIC	COSM3437922
HSSV	COSMIC	COSM3437938
HSSV	COSMIC	COSM3437965
HSSV	COSMIC	COSM3437968
HSSV	COSMIC	COSM3437971
HSSV	COSMIC	COSM3437974
HSSV	COSMIC	COSM3437977
HSSV	COSMIC	COSM3437980
HSSV	COSMIC	COSM3437983
HSSV	COSMIC	COSM3437986
HSSV	COSMIC	COSM3438165
HSSV	COSMIC	COSM3438220
HSSV	COSMIC	COSM3438221
HSSV	COSMIC	COSM3438222
HSSV	COSMIC	COSM3438223
HSSV	COSMIC	COSM3438224
HSSV	COSMIC	COSM3438225
HSSV	COSMIC	COSM3438226
HSSV	COSMIC	COSM3438227
HSSV	COSMIC	COSM3438228
HSSV	COSMIC	COSM3438229
HSSV	COSMIC	COSM3438250
HSSV	COSMIC	COSM3438251
HSSV	COSMIC	COSM3438252
HSSV	COSMIC	COSM3438253
HSSV	COSMIC	COSM3438254
HSSV	COSMIC	COSM3438255
HSSV	COSMIC	COSM3438291
HSSV	COSMIC	COSM3438292
HSSV	COSMIC	COSM3438293
HSSV	COSMIC	COSM3438294
HSSV	COSMIC	COSM3438298
HSSV	COSMIC	COSM343836
HSSV	COSMIC	COSM3438379
HSSV	COSMIC	COSM3438401
HSSV	COSMIC	COSM343843
HSSV	COSMIC	COSM3438460
HSSV	COSMIC	COSM3438471
HSSV	COSMIC	COSM3438472
HSSV	COSMIC	COSM3438473
HSSV	COSMIC	COSM3438547
HSSV	COSMIC	COSM3438563
HSSV	COSMIC	COSM3438564
HSSV	COSMIC	COSM3438565
HSSV	COSMIC	COSM3438566
HSSV	COSMIC	COSM3438567
HSSV	COSMIC	COSM3438568
HSSV	COSMIC	COSM3438569
HSSV	COSMIC	COSM3438570
HSSV	COSMIC	COSM3438571
HSSV	COSMIC	COSM3438575
HSSV	COSMIC	COSM3438576
HSSV	COSMIC	COSM343862
HSSV	COSMIC	COSM3438686
HSSV	COSMIC	COSM3438687
HSSV	COSMIC	COSM3438720
HSSV	COSMIC	COSM3438721
HSSV	COSMIC	COSM3438724
HSSV	COSMIC	COSM3438725
HSSV	COSMIC	COSM343874
HSSV	COSMIC	COSM3438751
HSSV	COSMIC	COSM3439020
HSSV	COSMIC	COSM3439021
HSSV	COSMIC	COSM3439022
HSSV	COSMIC	COSM3439023
HSSV	COSMIC	COSM3439061
HSSV	COSMIC	COSM3439067
HSSV	COSMIC	COSM3439068
HSSV	COSMIC	COSM3439072
HSSV	COSMIC	COSM3439087
HSSV	COSMIC	COSM3439088
HSSV	COSMIC	COSM3439089
HSSV	COSMIC	COSM3439114
HSSV	COSMIC	COSM3439121
HSSV	COSMIC	COSM3439152
HSSV	COSMIC	COSM3439153
HSSV	COSMIC	COSM3439154
HSSV	COSMIC	COSM3439155
HSSV	COSMIC	COSM3439166
HSSV	COSMIC	COSM3439167
HSSV	COSMIC	COSM3439168
HSSV	COSMIC	COSM3439169
HSSV	COSMIC	COSM3439186
HSSV	COSMIC	COSM343918
HSSV	COSMIC	COSM3439190
HSSV	COSMIC	COSM3439196
HSSV	COSMIC	COSM3439197
HSSV	COSMIC	COSM3439198
HSSV	COSMIC	COSM3439199
HSSV	COSMIC	COSM3439200
HSSV	COSMIC	COSM3439201
HSSV	COSMIC	COSM3439202
HSSV	COSMIC	COSM3439203
HSSV	COSMIC	COSM3439224
HSSV	COSMIC	COSM3439225
HSSV	COSMIC	COSM3439226
HSSV	COSMIC	COSM3439227
HSSV	COSMIC	COSM3439228
HSSV	COSMIC	COSM3439229
HSSV	COSMIC	COSM3439230
HSSV	COSMIC	COSM3439231
HSSV	COSMIC	COSM3439232
HSSV	COSMIC	COSM3439233
HSSV	COSMIC	COSM3439234
HSSV	COSMIC	COSM3439235
HSSV	COSMIC	COSM3439236
HSSV	COSMIC	COSM3439237
HSSV	COSMIC	COSM3439238
HSSV	COSMIC	COSM3439239
HSSV	COSMIC	COSM3439240
HSSV	COSMIC	COSM3439241
HSSV	COSMIC	COSM3439242
HSSV	COSMIC	COSM3439243
HSSV	COSMIC	COSM3439244
HSSV	COSMIC	COSM3439264
HSSV	COSMIC	COSM3439265
HSSV	COSMIC	COSM3439266
HSSV	COSMIC	COSM3439267
HSSV	COSMIC	COSM3439268
HSSV	COSMIC	COSM3439269
HSSV	COSMIC	COSM3439270
HSSV	COSMIC	COSM3439271
HSSV	COSMIC	COSM3439272
HSSV	COSMIC	COSM3439324
HSSV	COSMIC	COSM3439325
HSSV	COSMIC	COSM3439326
HSSV	COSMIC	COSM3439327
HSSV	COSMIC	COSM3439328
HSSV	COSMIC	COSM3439329
HSSV	COSMIC	COSM3439366
HSSV	COSMIC	COSM3439367
HSSV	COSMIC	COSM3439368
HSSV	COSMIC	COSM3439369
HSSV	COSMIC	COSM3439370
HSSV	COSMIC	COSM3439371
HSSV	COSMIC	COSM343937
HSSV	COSMIC	COSM3439383
HSSV	COSMIC	COSM3439384
HSSV	COSMIC	COSM3439385
HSSV	COSMIC	COSM3439386
HSSV	COSMIC	COSM3439387
HSSV	COSMIC	COSM3439388
HSSV	COSMIC	COSM3439389
HSSV	COSMIC	COSM343938
HSSV	COSMIC	COSM3439390
HSSV	COSMIC	COSM3439391
HSSV	COSMIC	COSM343939
HSSV	COSMIC	COSM343940
HSSV	COSMIC	COSM343941
HSSV	COSMIC	COSM343942
HSSV	COSMIC	COSM3439455
HSSV	COSMIC	COSM3439460
HSSV	COSMIC	COSM3439461
HSSV	COSMIC	COSM3439462
HSSV	COSMIC	COSM343946
HSSV	COSMIC	COSM343949
HSSV	COSMIC	COSM343950
HSSV	COSMIC	COSM3439574
HSSV	COSMIC	COSM3439575
HSSV	COSMIC	COSM3439580
HSSV	COSMIC	COSM3439581
HSSV	COSMIC	COSM3439582
HSSV	COSMIC	COSM3439583
HSSV	COSMIC	COSM3439584
HSSV	COSMIC	COSM3439585
HSSV	COSMIC	COSM3439586
HSSV	COSMIC	COSM3439587
HSSV	COSMIC	COSM343958
HSSV	COSMIC	COSM3439745
HSSV	COSMIC	COSM3439746
HSSV	COSMIC	COSM343974
HSSV	COSMIC	COSM343975
HSSV	COSMIC	COSM343977
HSSV	COSMIC	COSM3439845
HSSV	COSMIC	COSM3439846
HSSV	COSMIC	COSM3439849
HSSV	COSMIC	COSM3439868
HSSV	COSMIC	COSM3439869
HSSV	COSMIC	COSM3439916
HSSV	COSMIC	COSM3439938
HSSV	COSMIC	COSM343993
HSSV	COSMIC	COSM3439942
HSSV	COSMIC	COSM3439943
HSSV	COSMIC	COSM3439955
HSSV	COSMIC	COSM3439958
HSSV	COSMIC	COSM343995
HSSV	COSMIC	COSM3440000
HSSV	COSMIC	COSM344003
HSSV	COSMIC	COSM3440073
HSSV	COSMIC	COSM3440186
HSSV	COSMIC	COSM3440187
HSSV	COSMIC	COSM3440188
HSSV	COSMIC	COSM3440189
HSSV	COSMIC	COSM3440190
HSSV	COSMIC	COSM3440191
HSSV	COSMIC	COSM3440205
HSSV	COSMIC	COSM3440206
HSSV	COSMIC	COSM3440207
HSSV	COSMIC	COSM3440208
HSSV	COSMIC	COSM3440209
HSSV	COSMIC	COSM3440210
HSSV	COSMIC	COSM3440211
HSSV	COSMIC	COSM3440212
HSSV	COSMIC	COSM3440225
HSSV	COSMIC	COSM3440226
HSSV	COSMIC	COSM3440227
HSSV	COSMIC	COSM3440228
HSSV	COSMIC	COSM3440272
HSSV	COSMIC	COSM3440291
HSSV	COSMIC	COSM3440292
HSSV	COSMIC	COSM3440293
HSSV	COSMIC	COSM3440306
HSSV	COSMIC	COSM3440307
HSSV	COSMIC	COSM3440345
HSSV	COSMIC	COSM3440388
HSSV	COSMIC	COSM3440396
HSSV	COSMIC	COSM344039
HSSV	COSMIC	COSM3440401
HSSV	COSMIC	COSM3440402
HSSV	COSMIC	COSM3440404
HSSV	COSMIC	COSM344043
HSSV	COSMIC	COSM3440444
HSSV	COSMIC	COSM3440445
HSSV	COSMIC	COSM3440446
HSSV	COSMIC	COSM3440447
HSSV	COSMIC	COSM3440448
HSSV	COSMIC	COSM3440449
HSSV	COSMIC	COSM3440450
HSSV	COSMIC	COSM3440451
HSSV	COSMIC	COSM3440452
HSSV	COSMIC	COSM3440453
HSSV	COSMIC	COSM3440454
HSSV	COSMIC	COSM3440455
HSSV	COSMIC	COSM3440490
HSSV	COSMIC	COSM3440491
HSSV	COSMIC	COSM3440492
HSSV	COSMIC	COSM344049
HSSV	COSMIC	COSM3440503
HSSV	COSMIC	COSM3440504
HSSV	COSMIC	COSM3440505
HSSV	COSMIC	COSM3440506
HSSV	COSMIC	COSM3440507
HSSV	COSMIC	COSM3440508
HSSV	COSMIC	COSM3440509
HSSV	COSMIC	COSM3440510
HSSV	COSMIC	COSM3440511
HSSV	COSMIC	COSM3440512
HSSV	COSMIC	COSM3440513
HSSV	COSMIC	COSM3440514
HSSV	COSMIC	COSM3440515
HSSV	COSMIC	COSM3440516
HSSV	COSMIC	COSM3440517
HSSV	COSMIC	COSM3440518
HSSV	COSMIC	COSM3440519
HSSV	COSMIC	COSM3440520
HSSV	COSMIC	COSM3440521
HSSV	COSMIC	COSM3440522
HSSV	COSMIC	COSM3440523
HSSV	COSMIC	COSM3440524
HSSV	COSMIC	COSM3440525
HSSV	COSMIC	COSM3440526
HSSV	COSMIC	COSM3440527
HSSV	COSMIC	COSM3440528
HSSV	COSMIC	COSM3440529
HSSV	COSMIC	COSM3440530
HSSV	COSMIC	COSM3440531
HSSV	COSMIC	COSM3440532
HSSV	COSMIC	COSM3440534
HSSV	COSMIC	COSM3440535
HSSV	COSMIC	COSM3440540
HSSV	COSMIC	COSM3440541
HSSV	COSMIC	COSM3440542
HSSV	COSMIC	COSM3440543
HSSV	COSMIC	COSM3440544
HSSV	COSMIC	COSM3440545
HSSV	COSMIC	COSM344057
HSSV	COSMIC	COSM3440582
HSSV	COSMIC	COSM3440583
HSSV	COSMIC	COSM3440585
HSSV	COSMIC	COSM3440586
HSSV	COSMIC	COSM344059
HSSV	COSMIC	COSM3440605
HSSV	COSMIC	COSM3440606
HSSV	COSMIC	COSM3440607
HSSV	COSMIC	COSM344060
HSSV	COSMIC	COSM3440612
HSSV	COSMIC	COSM3440644
HSSV	COSMIC	COSM3440645
HSSV	COSMIC	COSM3440646
HSSV	COSMIC	COSM3440694
HSSV	COSMIC	COSM3440698
HSSV	COSMIC	COSM3440699
HSSV	COSMIC	COSM3440730
HSSV	COSMIC	COSM3440731
HSSV	COSMIC	COSM3440733
HSSV	COSMIC	COSM3440735
HSSV	COSMIC	COSM3440738
HSSV	COSMIC	COSM3440739
HSSV	COSMIC	COSM3440740
HSSV	COSMIC	COSM3440741
HSSV	COSMIC	COSM3440742
HSSV	COSMIC	COSM3440743
HSSV	COSMIC	COSM3440744
HSSV	COSMIC	COSM3440745
HSSV	COSMIC	COSM3440746
HSSV	COSMIC	COSM3440747
HSSV	COSMIC	COSM3440748
HSSV	COSMIC	COSM3440749
HSSV	COSMIC	COSM344075
HSSV	COSMIC	COSM3440783
HSSV	COSMIC	COSM3440784
HSSV	COSMIC	COSM3440785
HSSV	COSMIC	COSM3440786
HSSV	COSMIC	COSM3440787
HSSV	COSMIC	COSM3440788
HSSV	COSMIC	COSM3440849
HSSV	COSMIC	COSM3440850
HSSV	COSMIC	COSM3440851
HSSV	COSMIC	COSM3440852
HSSV	COSMIC	COSM3440853
HSSV	COSMIC	COSM3440854
HSSV	COSMIC	COSM3440855
HSSV	COSMIC	COSM3440856
HSSV	COSMIC	COSM3440857
HSSV	COSMIC	COSM3440858
HSSV	COSMIC	COSM3440859
HSSV	COSMIC	COSM3440860
HSSV	COSMIC	COSM3440861
HSSV	COSMIC	COSM3440862
HSSV	COSMIC	COSM3440863
HSSV	COSMIC	COSM3440864
HSSV	COSMIC	COSM3440876
HSSV	COSMIC	COSM3440880
HSSV	COSMIC	COSM3440881
HSSV	COSMIC	COSM3440891
HSSV	COSMIC	COSM3440896
HSSV	COSMIC	COSM3441056
HSSV	COSMIC	COSM3441059
HSSV	COSMIC	COSM3441062
HSSV	COSMIC	COSM3441063
HSSV	COSMIC	COSM3441070
HSSV	COSMIC	COSM3441071
HSSV	COSMIC	COSM3441076
HSSV	COSMIC	COSM3441077
HSSV	COSMIC	COSM3441078
HSSV	COSMIC	COSM3441079
HSSV	COSMIC	COSM3441115
HSSV	COSMIC	COSM3441116
HSSV	COSMIC	COSM3441119
HSSV	COSMIC	COSM3441120
HSSV	COSMIC	COSM3441124
HSSV	COSMIC	COSM3441125
HSSV	COSMIC	COSM3441137
HSSV	COSMIC	COSM3441145
HSSV	COSMIC	COSM344119
HSSV	COSMIC	COSM3441242
HSSV	COSMIC	COSM3441243
HSSV	COSMIC	COSM3441248
HSSV	COSMIC	COSM3441283
HSSV	COSMIC	COSM3441330
HSSV	COSMIC	COSM3441331
HSSV	COSMIC	COSM344136
HSSV	COSMIC	COSM3441413
HSSV	COSMIC	COSM3441414
HSSV	COSMIC	COSM3441415
HSSV	COSMIC	COSM3441416
HSSV	COSMIC	COSM3441417
HSSV	COSMIC	COSM3441420
HSSV	COSMIC	COSM3441421
HSSV	COSMIC	COSM3441467
HSSV	COSMIC	COSM3441468
HSSV	COSMIC	COSM3441469
HSSV	COSMIC	COSM3441470
HSSV	COSMIC	COSM3441498
HSSV	COSMIC	COSM3441553
HSSV	COSMIC	COSM3441554
HSSV	COSMIC	COSM3441555
HSSV	COSMIC	COSM3441556
HSSV	COSMIC	COSM3441573
HSSV	COSMIC	COSM3441574
HSSV	COSMIC	COSM344159
HSSV	COSMIC	COSM3441665
HSSV	COSMIC	COSM3441731
HSSV	COSMIC	COSM3441733
HSSV	COSMIC	COSM3441734
HSSV	COSMIC	COSM344175
HSSV	COSMIC	COSM344178
HSSV	COSMIC	COSM344179
HSSV	COSMIC	COSM3441810
HSSV	COSMIC	COSM3441811
HSSV	COSMIC	COSM3441812
HSSV	COSMIC	COSM344182
HSSV	COSMIC	COSM3441870
HSSV	COSMIC	COSM3441871
HSSV	COSMIC	COSM3441872
HSSV	COSMIC	COSM3441888
HSSV	COSMIC	COSM3441889
HSSV	COSMIC	COSM3441893
HSSV	COSMIC	COSM3441894
HSSV	COSMIC	COSM3441895
HSSV	COSMIC	COSM3441896
HSSV	COSMIC	COSM3441897
HSSV	COSMIC	COSM3441935
HSSV	COSMIC	COSM3441936
HSSV	COSMIC	COSM3441937
HSSV	COSMIC	COSM3441938
HSSV	COSMIC	COSM3441939
HSSV	COSMIC	COSM3441940
HSSV	COSMIC	COSM3441941
HSSV	COSMIC	COSM3441942
HSSV	COSMIC	COSM3441943
HSSV	COSMIC	COSM3441944
HSSV	COSMIC	COSM3441945
HSSV	COSMIC	COSM3441946
HSSV	COSMIC	COSM3441947
HSSV	COSMIC	COSM3441948
HSSV	COSMIC	COSM3441988
HSSV	COSMIC	COSM3441989
HSSV	COSMIC	COSM3441990
HSSV	COSMIC	COSM344199
HSSV	COSMIC	COSM344206
HSSV	COSMIC	COSM3442097
HSSV	COSMIC	COSM3442098
HSSV	COSMIC	COSM344209
HSSV	COSMIC	COSM344210
HSSV	COSMIC	COSM344213
HSSV	COSMIC	COSM344215
HSSV	COSMIC	COSM3442170
HSSV	COSMIC	COSM3442171
HSSV	COSMIC	COSM3442172
HSSV	COSMIC	COSM3442173
HSSV	COSMIC	COSM3442174
HSSV	COSMIC	COSM3442175
HSSV	COSMIC	COSM344218
HSSV	COSMIC	COSM344219
HSSV	COSMIC	COSM344222
HSSV	COSMIC	COSM3442255
HSSV	COSMIC	COSM3442256
HSSV	COSMIC	COSM344228
HSSV	COSMIC	COSM3442326
HSSV	COSMIC	COSM3442407
HSSV	COSMIC	COSM3442409
HSSV	COSMIC	COSM344240
HSSV	COSMIC	COSM3442410
HSSV	COSMIC	COSM3442411
HSSV	COSMIC	COSM3442412
HSSV	COSMIC	COSM3442413
HSSV	COSMIC	COSM3442417
HSSV	COSMIC	COSM3442423
HSSV	COSMIC	COSM3442427
HSSV	COSMIC	COSM3442432
HSSV	COSMIC	COSM3442471
HSSV	COSMIC	COSM3442472
HSSV	COSMIC	COSM3442473
HSSV	COSMIC	COSM3442474
HSSV	COSMIC	COSM3442475
HSSV	COSMIC	COSM3442476
HSSV	COSMIC	COSM3442477
HSSV	COSMIC	COSM3442478
HSSV	COSMIC	COSM3442509
HSSV	COSMIC	COSM3442547
HSSV	COSMIC	COSM3442552
HSSV	COSMIC	COSM3442553
HSSV	COSMIC	COSM3442554
HSSV	COSMIC	COSM3442555
HSSV	COSMIC	COSM3442556
HSSV	COSMIC	COSM3442557
HSSV	COSMIC	COSM3442558
HSSV	COSMIC	COSM3442559
HSSV	COSMIC	COSM3442580
HSSV	COSMIC	COSM3442581
HSSV	COSMIC	COSM3442582
HSSV	COSMIC	COSM3442583
HSSV	COSMIC	COSM3442584
HSSV	COSMIC	COSM3442585
HSSV	COSMIC	COSM3442586
HSSV	COSMIC	COSM3442587
HSSV	COSMIC	COSM3442588
HSSV	COSMIC	COSM3442589
HSSV	COSMIC	COSM3442590
HSSV	COSMIC	COSM3442591
HSSV	COSMIC	COSM3442592
HSSV	COSMIC	COSM3442597
HSSV	COSMIC	COSM3442598
HSSV	COSMIC	COSM3442599
HSSV	COSMIC	COSM3442600
HSSV	COSMIC	COSM3442601
HSSV	COSMIC	COSM3442602
HSSV	COSMIC	COSM3442622
HSSV	COSMIC	COSM3442658
HSSV	COSMIC	COSM3442659
HSSV	COSMIC	COSM3442660
HSSV	COSMIC	COSM344270
HSSV	COSMIC	COSM3442725
HSSV	COSMIC	COSM3442726
HSSV	COSMIC	COSM3442816
HSSV	COSMIC	COSM3442817
HSSV	COSMIC	COSM3442818
HSSV	COSMIC	COSM3442819
HSSV	COSMIC	COSM3442820
HSSV	COSMIC	COSM3442821
HSSV	COSMIC	COSM3442822
HSSV	COSMIC	COSM3442823
HSSV	COSMIC	COSM3442824
HSSV	COSMIC	COSM3442825
HSSV	COSMIC	COSM3442826
HSSV	COSMIC	COSM3442827
HSSV	COSMIC	COSM3442828
HSSV	COSMIC	COSM3442829
HSSV	COSMIC	COSM3442830
HSSV	COSMIC	COSM3442831
HSSV	COSMIC	COSM3442832
HSSV	COSMIC	COSM3442833
HSSV	COSMIC	COSM3442834
HSSV	COSMIC	COSM3442835
HSSV	COSMIC	COSM3442836
HSSV	COSMIC	COSM3442837
HSSV	COSMIC	COSM3442838
HSSV	COSMIC	COSM3442839
HSSV	COSMIC	COSM344283
HSSV	COSMIC	COSM3442840
HSSV	COSMIC	COSM3442841
HSSV	COSMIC	COSM3442842
HSSV	COSMIC	COSM3442843
HSSV	COSMIC	COSM3442844
HSSV	COSMIC	COSM3442845
HSSV	COSMIC	COSM3442886
HSSV	COSMIC	COSM3442894
HSSV	COSMIC	COSM3442895
HSSV	COSMIC	COSM344295
HSSV	COSMIC	COSM3442962
HSSV	COSMIC	COSM3442963
HSSV	COSMIC	COSM3442964
HSSV	COSMIC	COSM3443016
HSSV	COSMIC	COSM3443017
HSSV	COSMIC	COSM344301
HSSV	COSMIC	COSM344303
HSSV	COSMIC	COSM344306
HSSV	COSMIC	COSM344307
HSSV	COSMIC	COSM3443099
HSSV	COSMIC	COSM3443108
HSSV	COSMIC	COSM344312
HSSV	COSMIC	COSM3443155
HSSV	COSMIC	COSM3443156
HSSV	COSMIC	COSM3443157
HSSV	COSMIC	COSM3443158
HSSV	COSMIC	COSM3443176
HSSV	COSMIC	COSM3443177
HSSV	COSMIC	COSM3443182
HSSV	COSMIC	COSM3443183
HSSV	COSMIC	COSM3443184
HSSV	COSMIC	COSM3443230
HSSV	COSMIC	COSM3443231
HSSV	COSMIC	COSM3443232
HSSV	COSMIC	COSM3443233
HSSV	COSMIC	COSM3443234
HSSV	COSMIC	COSM3443241
HSSV	COSMIC	COSM3443242
HSSV	COSMIC	COSM344335
HSSV	COSMIC	COSM3443377
HSSV	COSMIC	COSM3443378
HSSV	COSMIC	COSM3443379
HSSV	COSMIC	COSM3443384
HSSV	COSMIC	COSM3443385
HSSV	COSMIC	COSM3443386
HSSV	COSMIC	COSM3443387
HSSV	COSMIC	COSM3443388
HSSV	COSMIC	COSM3443389
HSSV	COSMIC	COSM3443390
HSSV	COSMIC	COSM3443391
HSSV	COSMIC	COSM3443392
HSSV	COSMIC	COSM3443393
HSSV	COSMIC	COSM3443394
HSSV	COSMIC	COSM3443395
HSSV	COSMIC	COSM3443398
HSSV	COSMIC	COSM3443399
HSSV	COSMIC	COSM3443402
HSSV	COSMIC	COSM3443404
HSSV	COSMIC	COSM3443414
HSSV	COSMIC	COSM3443415
HSSV	COSMIC	COSM3443416
HSSV	COSMIC	COSM3443420
HSSV	COSMIC	COSM344344
HSSV	COSMIC	COSM3443453
HSSV	COSMIC	COSM3443454
HSSV	COSMIC	COSM3443455
HSSV	COSMIC	COSM3443456
HSSV	COSMIC	COSM3443457
HSSV	COSMIC	COSM3443458
HSSV	COSMIC	COSM3443459
HSSV	COSMIC	COSM344345
HSSV	COSMIC	COSM3443460
HSSV	COSMIC	COSM3443461
HSSV	COSMIC	COSM3443462
HSSV	COSMIC	COSM3443463
HSSV	COSMIC	COSM3443464
HSSV	COSMIC	COSM3443465
HSSV	COSMIC	COSM3443466
HSSV	COSMIC	COSM3443467
HSSV	COSMIC	COSM3443468
HSSV	COSMIC	COSM3443469
HSSV	COSMIC	COSM3443470
HSSV	COSMIC	COSM3443488
HSSV	COSMIC	COSM3443489
HSSV	COSMIC	COSM3443490
HSSV	COSMIC	COSM3443491
HSSV	COSMIC	COSM3443504
HSSV	COSMIC	COSM3443505
HSSV	COSMIC	COSM344352
HSSV	COSMIC	COSM344353
HSSV	COSMIC	COSM344354
HSSV	COSMIC	COSM3443557
HSSV	COSMIC	COSM3443558
HSSV	COSMIC	COSM3443559
HSSV	COSMIC	COSM3443560
HSSV	COSMIC	COSM3443615
HSSV	COSMIC	COSM3443616
HSSV	COSMIC	COSM3443617
HSSV	COSMIC	COSM3443618
HSSV	COSMIC	COSM3443619
HSSV	COSMIC	COSM3443620
HSSV	COSMIC	COSM3443621
HSSV	COSMIC	COSM3443622
HSSV	COSMIC	COSM3443623
HSSV	COSMIC	COSM3443624
HSSV	COSMIC	COSM3443625
HSSV	COSMIC	COSM3443626
HSSV	COSMIC	COSM3443640
HSSV	COSMIC	COSM3443641
HSSV	COSMIC	COSM3443642
HSSV	COSMIC	COSM3443643
HSSV	COSMIC	COSM3443660
HSSV	COSMIC	COSM3443661
HSSV	COSMIC	COSM3443666
HSSV	COSMIC	COSM3443667
HSSV	COSMIC	COSM3443668
HSSV	COSMIC	COSM3443669
HSSV	COSMIC	COSM3443670
HSSV	COSMIC	COSM3443671
HSSV	COSMIC	COSM3443672
HSSV	COSMIC	COSM3443673
HSSV	COSMIC	COSM3443674
HSSV	COSMIC	COSM3443675
HSSV	COSMIC	COSM3443676
HSSV	COSMIC	COSM3443677
HSSV	COSMIC	COSM3443678
HSSV	COSMIC	COSM3443679
HSSV	COSMIC	COSM3443707
HSSV	COSMIC	COSM3443708
HSSV	COSMIC	COSM3443709
HSSV	COSMIC	COSM3443710
HSSV	COSMIC	COSM3443733
HSSV	COSMIC	COSM3443734
HSSV	COSMIC	COSM3443744
HSSV	COSMIC	COSM3443746
HSSV	COSMIC	COSM3443747
HSSV	COSMIC	COSM3443751
HSSV	COSMIC	COSM3443752
HSSV	COSMIC	COSM3443753
HSSV	COSMIC	COSM3443754
HSSV	COSMIC	COSM3443758
HSSV	COSMIC	COSM3443759
HSSV	COSMIC	COSM344375
HSSV	COSMIC	COSM3443768
HSSV	COSMIC	COSM3443771
HSSV	COSMIC	COSM3443773
HSSV	COSMIC	COSM3443782
HSSV	COSMIC	COSM3443785
HSSV	COSMIC	COSM3443786
HSSV	COSMIC	COSM3443787
HSSV	COSMIC	COSM3443788
HSSV	COSMIC	COSM344383
HSSV	COSMIC	COSM3443843
HSSV	COSMIC	COSM344384
HSSV	COSMIC	COSM3443865
HSSV	COSMIC	COSM3443877
HSSV	COSMIC	COSM3443878
HSSV	COSMIC	COSM3443881
HSSV	COSMIC	COSM3443882
HSSV	COSMIC	COSM3443903
HSSV	COSMIC	COSM3443904
HSSV	COSMIC	COSM3443905
HSSV	COSMIC	COSM3443906
HSSV	COSMIC	COSM344390
HSSV	COSMIC	COSM344397
HSSV	COSMIC	COSM3444014
HSSV	COSMIC	COSM3444015
HSSV	COSMIC	COSM3444018
HSSV	COSMIC	COSM344401
HSSV	COSMIC	COSM3444024
HSSV	COSMIC	COSM3444025
HSSV	COSMIC	COSM3444027
HSSV	COSMIC	COSM3444028
HSSV	COSMIC	COSM3444079
HSSV	COSMIC	COSM3444080
HSSV	COSMIC	COSM3444091
HSSV	COSMIC	COSM3444092
HSSV	COSMIC	COSM3444103
HSSV	COSMIC	COSM3444104
HSSV	COSMIC	COSM3444105
HSSV	COSMIC	COSM3444109
HSSV	COSMIC	COSM3444110
HSSV	COSMIC	COSM3444111
HSSV	COSMIC	COSM3444123
HSSV	COSMIC	COSM3444124
HSSV	COSMIC	COSM3444125
HSSV	COSMIC	COSM3444126
HSSV	COSMIC	COSM344412
HSSV	COSMIC	COSM3444163
HSSV	COSMIC	COSM3444168
HSSV	COSMIC	COSM3444169
HSSV	COSMIC	COSM344416
HSSV	COSMIC	COSM3444170
HSSV	COSMIC	COSM3444171
HSSV	COSMIC	COSM3444176
HSSV	COSMIC	COSM3444184
HSSV	COSMIC	COSM3444198
HSSV	COSMIC	COSM344419
HSSV	COSMIC	COSM3444208
HSSV	COSMIC	COSM3444209
HSSV	COSMIC	COSM3444210
HSSV	COSMIC	COSM3444211
HSSV	COSMIC	COSM3444212
HSSV	COSMIC	COSM3444213
HSSV	COSMIC	COSM3444214
HSSV	COSMIC	COSM3444215
HSSV	COSMIC	COSM3444216
HSSV	COSMIC	COSM3444220
HSSV	COSMIC	COSM3444221
HSSV	COSMIC	COSM3444234
HSSV	COSMIC	COSM3444235
HSSV	COSMIC	COSM3444248
HSSV	COSMIC	COSM3444249
HSSV	COSMIC	COSM3444250
HSSV	COSMIC	COSM3444261
HSSV	COSMIC	COSM344430
HSSV	COSMIC	COSM3444310
HSSV	COSMIC	COSM3444311
HSSV	COSMIC	COSM3444312
HSSV	COSMIC	COSM3444319
HSSV	COSMIC	COSM344431
HSSV	COSMIC	COSM3444320
HSSV	COSMIC	COSM3444321
HSSV	COSMIC	COSM3444322
HSSV	COSMIC	COSM3444323
HSSV	COSMIC	COSM3444324
HSSV	COSMIC	COSM3444380
HSSV	COSMIC	COSM3444402
HSSV	COSMIC	COSM3444403
HSSV	COSMIC	COSM344440
HSSV	COSMIC	COSM3444417
HSSV	COSMIC	COSM3444432
HSSV	COSMIC	COSM3444433
HSSV	COSMIC	COSM3444434
HSSV	COSMIC	COSM3444435
HSSV	COSMIC	COSM3444440
HSSV	COSMIC	COSM3444450
HSSV	COSMIC	COSM3444451
HSSV	COSMIC	COSM3444452
HSSV	COSMIC	COSM3444453
HSSV	COSMIC	COSM3444454
HSSV	COSMIC	COSM3444455
HSSV	COSMIC	COSM3444482
HSSV	COSMIC	COSM3444483
HSSV	COSMIC	COSM3444487
HSSV	COSMIC	COSM3444488
HSSV	COSMIC	COSM3444490
HSSV	COSMIC	COSM3444495
HSSV	COSMIC	COSM3444496
HSSV	COSMIC	COSM3444497
HSSV	COSMIC	COSM3444498
HSSV	COSMIC	COSM3444499
HSSV	COSMIC	COSM344464
HSSV	COSMIC	COSM344465
HSSV	COSMIC	COSM3444828
HSSV	COSMIC	COSM3444829
HSSV	COSMIC	COSM3444830
HSSV	COSMIC	COSM3444831
HSSV	COSMIC	COSM3444832
HSSV	COSMIC	COSM3444833
HSSV	COSMIC	COSM3444834
HSSV	COSMIC	COSM3444835
HSSV	COSMIC	COSM3444836
HSSV	COSMIC	COSM3444849
HSSV	COSMIC	COSM3444850
HSSV	COSMIC	COSM3444880
HSSV	COSMIC	COSM3444881
HSSV	COSMIC	COSM3444882
HSSV	COSMIC	COSM3444883
HSSV	COSMIC	COSM3444884
HSSV	COSMIC	COSM3444885
HSSV	COSMIC	COSM3444886
HSSV	COSMIC	COSM3444887
HSSV	COSMIC	COSM3444888
HSSV	COSMIC	COSM3444903
HSSV	COSMIC	COSM3444910
HSSV	COSMIC	COSM3444911
HSSV	COSMIC	COSM3444922
HSSV	COSMIC	COSM3444923
HSSV	COSMIC	COSM344492
HSSV	COSMIC	COSM3444941
HSSV	COSMIC	COSM3444942
HSSV	COSMIC	COSM344495
HSSV	COSMIC	COSM3444968
HSSV	COSMIC	COSM344496
HSSV	COSMIC	COSM3444971
HSSV	COSMIC	COSM3444972
HSSV	COSMIC	COSM3444973
HSSV	COSMIC	COSM3444977
HSSV	COSMIC	COSM344499
HSSV	COSMIC	COSM3445016
HSSV	COSMIC	COSM3445017
HSSV	COSMIC	COSM3445025
HSSV	COSMIC	COSM3445026
HSSV	COSMIC	COSM3445027
HSSV	COSMIC	COSM3445028
HSSV	COSMIC	COSM3445029
HSSV	COSMIC	COSM3445037
HSSV	COSMIC	COSM3445198
HSSV	COSMIC	COSM344519
HSSV	COSMIC	COSM344520
HSSV	COSMIC	COSM3445280
HSSV	COSMIC	COSM3445281
HSSV	COSMIC	COSM3445310
HSSV	COSMIC	COSM3445311
HSSV	COSMIC	COSM3445325
HSSV	COSMIC	COSM3445326
HSSV	COSMIC	COSM3445331
HSSV	COSMIC	COSM3445332
HSSV	COSMIC	COSM3445333
HSSV	COSMIC	COSM344537
HSSV	COSMIC	COSM3445411
HSSV	COSMIC	COSM3445412
HSSV	COSMIC	COSM3445413
HSSV	COSMIC	COSM3445414
HSSV	COSMIC	COSM3445415
HSSV	COSMIC	COSM3445416
HSSV	COSMIC	COSM3445417
HSSV	COSMIC	COSM3445418
HSSV	COSMIC	COSM344543
HSSV	COSMIC	COSM3445440
HSSV	COSMIC	COSM344546
HSSV	COSMIC	COSM3445487
HSSV	COSMIC	COSM3445488
HSSV	COSMIC	COSM3445497
HSSV	COSMIC	COSM3445507
HSSV	COSMIC	COSM3445511
HSSV	COSMIC	COSM3445512
HSSV	COSMIC	COSM3445515
HSSV	COSMIC	COSM3445526
HSSV	COSMIC	COSM3445527
HSSV	COSMIC	COSM3445528
HSSV	COSMIC	COSM3445539
HSSV	COSMIC	COSM3445567
HSSV	COSMIC	COSM3445568
HSSV	COSMIC	COSM3445569
HSSV	COSMIC	COSM3445570
HSSV	COSMIC	COSM3445571
HSSV	COSMIC	COSM3445572
HSSV	COSMIC	COSM3445623
HSSV	COSMIC	COSM3445633
HSSV	COSMIC	COSM3445634
HSSV	COSMIC	COSM3445635
HSSV	COSMIC	COSM344565
HSSV	COSMIC	COSM344573
HSSV	COSMIC	COSM3445746
HSSV	COSMIC	COSM3445749
HSSV	COSMIC	COSM3445751
HSSV	COSMIC	COSM3445757
HSSV	COSMIC	COSM3445758
HSSV	COSMIC	COSM3445759
HSSV	COSMIC	COSM3445761
HSSV	COSMIC	COSM3445762
HSSV	COSMIC	COSM3445763
HSSV	COSMIC	COSM3445764
HSSV	COSMIC	COSM3445765
HSSV	COSMIC	COSM3445766
HSSV	COSMIC	COSM3445767
HSSV	COSMIC	COSM3445768
HSSV	COSMIC	COSM3445771
HSSV	COSMIC	COSM3445772
HSSV	COSMIC	COSM3445773
HSSV	COSMIC	COSM3445779
HSSV	COSMIC	COSM3445780
HSSV	COSMIC	COSM3445781
HSSV	COSMIC	COSM3445782
HSSV	COSMIC	COSM3445799
HSSV	COSMIC	COSM3445800
HSSV	COSMIC	COSM3445801
HSSV	COSMIC	COSM3445802
HSSV	COSMIC	COSM3445810
HSSV	COSMIC	COSM3445812
HSSV	COSMIC	COSM3445813
HSSV	COSMIC	COSM3445814
HSSV	COSMIC	COSM3445815
HSSV	COSMIC	COSM3445816
HSSV	COSMIC	COSM3445817
HSSV	COSMIC	COSM3445818
HSSV	COSMIC	COSM3445819
HSSV	COSMIC	COSM3445820
HSSV	COSMIC	COSM3445821
HSSV	COSMIC	COSM3445822
HSSV	COSMIC	COSM3445823
HSSV	COSMIC	COSM3445830
HSSV	COSMIC	COSM3445831
HSSV	COSMIC	COSM3445832
HSSV	COSMIC	COSM3445835
HSSV	COSMIC	COSM3445836
HSSV	COSMIC	COSM3445837
HSSV	COSMIC	COSM3445840
HSSV	COSMIC	COSM3445841
HSSV	COSMIC	COSM3445842
HSSV	COSMIC	COSM3445843
HSSV	COSMIC	COSM3445844
HSSV	COSMIC	COSM3445848
HSSV	COSMIC	COSM344584
HSSV	COSMIC	COSM3445851
HSSV	COSMIC	COSM3445852
HSSV	COSMIC	COSM3445853
HSSV	COSMIC	COSM3445854
HSSV	COSMIC	COSM344585
HSSV	COSMIC	COSM3445861
HSSV	COSMIC	COSM3445867
HSSV	COSMIC	COSM3445870
HSSV	COSMIC	COSM3445871
HSSV	COSMIC	COSM3445872
HSSV	COSMIC	COSM3445873
HSSV	COSMIC	COSM3445874
HSSV	COSMIC	COSM3445875
HSSV	COSMIC	COSM3445896
HSSV	COSMIC	COSM3445897
HSSV	COSMIC	COSM3445898
HSSV	COSMIC	COSM3445899
HSSV	COSMIC	COSM3445900
HSSV	COSMIC	COSM3445901
HSSV	COSMIC	COSM3445902
HSSV	COSMIC	COSM3445903
HSSV	COSMIC	COSM3445904
HSSV	COSMIC	COSM3445905
HSSV	COSMIC	COSM3445906
HSSV	COSMIC	COSM3445907
HSSV	COSMIC	COSM3445908
HSSV	COSMIC	COSM3445909
HSSV	COSMIC	COSM344590
HSSV	COSMIC	COSM3445910
HSSV	COSMIC	COSM3445911
HSSV	COSMIC	COSM3445912
HSSV	COSMIC	COSM3445913
HSSV	COSMIC	COSM3445914
HSSV	COSMIC	COSM3445915
HSSV	COSMIC	COSM3445916
HSSV	COSMIC	COSM3445921
HSSV	COSMIC	COSM344596
HSSV	COSMIC	COSM3445985
HSSV	COSMIC	COSM3445986
HSSV	COSMIC	COSM3445987
HSSV	COSMIC	COSM344598
HSSV	COSMIC	COSM3445992
HSSV	COSMIC	COSM3445993
HSSV	COSMIC	COSM3445998
HSSV	COSMIC	COSM3445999
HSSV	COSMIC	COSM344603
HSSV	COSMIC	COSM344604
HSSV	COSMIC	COSM344605
HSSV	COSMIC	COSM3446078
HSSV	COSMIC	COSM3446079
HSSV	COSMIC	COSM344607
HSSV	COSMIC	COSM3446080
HSSV	COSMIC	COSM3446081
HSSV	COSMIC	COSM3446082
HSSV	COSMIC	COSM3446083
HSSV	COSMIC	COSM3446097
HSSV	COSMIC	COSM3446098
HSSV	COSMIC	COSM3446099
HSSV	COSMIC	COSM3446100
HSSV	COSMIC	COSM3446101
HSSV	COSMIC	COSM3446102
HSSV	COSMIC	COSM3446103
HSSV	COSMIC	COSM3446104
HSSV	COSMIC	COSM3446105
HSSV	COSMIC	COSM3446106
HSSV	COSMIC	COSM3446107
HSSV	COSMIC	COSM3446108
HSSV	COSMIC	COSM3446109
HSSV	COSMIC	COSM344610
HSSV	COSMIC	COSM3446110
HSSV	COSMIC	COSM3446111
HSSV	COSMIC	COSM3446112
HSSV	COSMIC	COSM3446113
HSSV	COSMIC	COSM3446114
HSSV	COSMIC	COSM3446115
HSSV	COSMIC	COSM3446116
HSSV	COSMIC	COSM3446117
HSSV	COSMIC	COSM344612
HSSV	COSMIC	COSM3446136
HSSV	COSMIC	COSM344613
HSSV	COSMIC	COSM344620
HSSV	COSMIC	COSM344621
HSSV	COSMIC	COSM3446271
HSSV	COSMIC	COSM3446276
HSSV	COSMIC	COSM3446303
HSSV	COSMIC	COSM3446304
HSSV	COSMIC	COSM3446305
HSSV	COSMIC	COSM3446306
HSSV	COSMIC	COSM3446324
HSSV	COSMIC	COSM3446329
HSSV	COSMIC	COSM344633
HSSV	COSMIC	COSM3446355
HSSV	COSMIC	COSM3446356
HSSV	COSMIC	COSM3446377
HSSV	COSMIC	COSM3446382
HSSV	COSMIC	COSM3446409
HSSV	COSMIC	COSM3446410
HSSV	COSMIC	COSM344648
HSSV	COSMIC	COSM344652
HSSV	COSMIC	COSM344656
HSSV	COSMIC	COSM3446591
HSSV	COSMIC	COSM3446592
HSSV	COSMIC	COSM3446601
HSSV	COSMIC	COSM3446612
HSSV	COSMIC	COSM3446613
HSSV	COSMIC	COSM3446617
HSSV	COSMIC	COSM3446618
HSSV	COSMIC	COSM3446619
HSSV	COSMIC	COSM3446620
HSSV	COSMIC	COSM3446630
HSSV	COSMIC	COSM3446631
HSSV	COSMIC	COSM344665
HSSV	COSMIC	COSM344666
HSSV	COSMIC	COSM3446674
HSSV	COSMIC	COSM3446675
HSSV	COSMIC	COSM3446676
HSSV	COSMIC	COSM344667
HSSV	COSMIC	COSM3446681
HSSV	COSMIC	COSM3446682
HSSV	COSMIC	COSM3446686
HSSV	COSMIC	COSM3446687
HSSV	COSMIC	COSM3446688
HSSV	COSMIC	COSM344668
HSSV	COSMIC	COSM3446691
HSSV	COSMIC	COSM3446739
HSSV	COSMIC	COSM3446742
HSSV	COSMIC	COSM3446745
HSSV	COSMIC	COSM3446746
HSSV	COSMIC	COSM3446749
HSSV	COSMIC	COSM3446750
HSSV	COSMIC	COSM3446751
HSSV	COSMIC	COSM3446752
HSSV	COSMIC	COSM3446760
HSSV	COSMIC	COSM3446761
HSSV	COSMIC	COSM3446762
HSSV	COSMIC	COSM3446764
HSSV	COSMIC	COSM3446783
HSSV	COSMIC	COSM3446784
HSSV	COSMIC	COSM3446785
HSSV	COSMIC	COSM344681
HSSV	COSMIC	COSM3446825
HSSV	COSMIC	COSM3446826
HSSV	COSMIC	COSM3446827
HSSV	COSMIC	COSM344688
HSSV	COSMIC	COSM344693
HSSV	COSMIC	COSM3446945
HSSV	COSMIC	COSM344695
HSSV	COSMIC	COSM3446967
HSSV	COSMIC	COSM344696
HSSV	COSMIC	COSM344697
HSSV	COSMIC	COSM3446988
HSSV	COSMIC	COSM3446989
HSSV	COSMIC	COSM3446993
HSSV	COSMIC	COSM3446994
HSSV	COSMIC	COSM3447021
HSSV	COSMIC	COSM3447022
HSSV	COSMIC	COSM3447044
HSSV	COSMIC	COSM3447093
HSSV	COSMIC	COSM3447094
HSSV	COSMIC	COSM3447097
HSSV	COSMIC	COSM3447098
HSSV	COSMIC	COSM3447099
HSSV	COSMIC	COSM3447100
HSSV	COSMIC	COSM3447101
HSSV	COSMIC	COSM3447102
HSSV	COSMIC	COSM3447103
HSSV	COSMIC	COSM344710
HSSV	COSMIC	COSM3447113
HSSV	COSMIC	COSM344711
HSSV	COSMIC	COSM344712
HSSV	COSMIC	COSM3447132
HSSV	COSMIC	COSM3447133
HSSV	COSMIC	COSM3447158
HSSV	COSMIC	COSM3447159
HSSV	COSMIC	COSM3447160
HSSV	COSMIC	COSM3447161
HSSV	COSMIC	COSM3447162
HSSV	COSMIC	COSM3447172
HSSV	COSMIC	COSM3447181
HSSV	COSMIC	COSM3447182
HSSV	COSMIC	COSM3447183
HSSV	COSMIC	COSM3447184
HSSV	COSMIC	COSM3447186
HSSV	COSMIC	COSM3447187
HSSV	COSMIC	COSM3447188
HSSV	COSMIC	COSM3447189
HSSV	COSMIC	COSM3447190
HSSV	COSMIC	COSM3447191
HSSV	COSMIC	COSM344720
HSSV	COSMIC	COSM344722
HSSV	COSMIC	COSM3447232
HSSV	COSMIC	COSM3447236
HSSV	COSMIC	COSM3447237
HSSV	COSMIC	COSM3447238
HSSV	COSMIC	COSM3447239
HSSV	COSMIC	COSM3447241
HSSV	COSMIC	COSM3447242
HSSV	COSMIC	COSM3447245
HSSV	COSMIC	COSM3447246
HSSV	COSMIC	COSM3447247
HSSV	COSMIC	COSM3447262
HSSV	COSMIC	COSM3447263
HSSV	COSMIC	COSM3447270
HSSV	COSMIC	COSM3447271
HSSV	COSMIC	COSM3447278
HSSV	COSMIC	COSM3447279
HSSV	COSMIC	COSM3447280
HSSV	COSMIC	COSM3447281
HSSV	COSMIC	COSM3447315
HSSV	COSMIC	COSM3447316
HSSV	COSMIC	COSM3447327
HSSV	COSMIC	COSM3447328
HSSV	COSMIC	COSM3447339
HSSV	COSMIC	COSM3447340
HSSV	COSMIC	COSM3447370
HSSV	COSMIC	COSM3447372
HSSV	COSMIC	COSM3447373
HSSV	COSMIC	COSM3447374
HSSV	COSMIC	COSM3447375
HSSV	COSMIC	COSM3447389
HSSV	COSMIC	COSM344740
HSSV	COSMIC	COSM3447418
HSSV	COSMIC	COSM3447420
HSSV	COSMIC	COSM3447421
HSSV	COSMIC	COSM3447422
HSSV	COSMIC	COSM3447423
HSSV	COSMIC	COSM3447425
HSSV	COSMIC	COSM3447426
HSSV	COSMIC	COSM3447428
HSSV	COSMIC	COSM3447429
HSSV	COSMIC	COSM3447430
HSSV	COSMIC	COSM3447431
HSSV	COSMIC	COSM3447432
HSSV	COSMIC	COSM3447433
HSSV	COSMIC	COSM3447434
HSSV	COSMIC	COSM3447442
HSSV	COSMIC	COSM3447443
HSSV	COSMIC	COSM3447444
HSSV	COSMIC	COSM3447445
HSSV	COSMIC	COSM3447448
HSSV	COSMIC	COSM3447449
HSSV	COSMIC	COSM3447452
HSSV	COSMIC	COSM3447453
HSSV	COSMIC	COSM3447454
HSSV	COSMIC	COSM3447455
HSSV	COSMIC	COSM3447456
HSSV	COSMIC	COSM3447457
HSSV	COSMIC	COSM3447463
HSSV	COSMIC	COSM3447473
HSSV	COSMIC	COSM3447475
HSSV	COSMIC	COSM3447477
HSSV	COSMIC	COSM3447478
HSSV	COSMIC	COSM3447479
HSSV	COSMIC	COSM3447480
HSSV	COSMIC	COSM3447481
HSSV	COSMIC	COSM3447482
HSSV	COSMIC	COSM3447483
HSSV	COSMIC	COSM3447486
HSSV	COSMIC	COSM3447487
HSSV	COSMIC	COSM3447488
HSSV	COSMIC	COSM3447489
HSSV	COSMIC	COSM3447490
HSSV	COSMIC	COSM3447529
HSSV	COSMIC	COSM344752
HSSV	COSMIC	COSM3447530
HSSV	COSMIC	COSM3447531
HSSV	COSMIC	COSM3447532
HSSV	COSMIC	COSM3447533
HSSV	COSMIC	COSM3447534
HSSV	COSMIC	COSM3447535
HSSV	COSMIC	COSM3447536
HSSV	COSMIC	COSM3447541
HSSV	COSMIC	COSM3447542
HSSV	COSMIC	COSM3447543
HSSV	COSMIC	COSM3447544
HSSV	COSMIC	COSM3447545
HSSV	COSMIC	COSM3447546
HSSV	COSMIC	COSM3447547
HSSV	COSMIC	COSM3447548
HSSV	COSMIC	COSM3447549
HSSV	COSMIC	COSM3447550
HSSV	COSMIC	COSM3447551
HSSV	COSMIC	COSM3447552
HSSV	COSMIC	COSM3447553
HSSV	COSMIC	COSM3447554
HSSV	COSMIC	COSM3447555
HSSV	COSMIC	COSM3447556
HSSV	COSMIC	COSM3447557
HSSV	COSMIC	COSM3447558
HSSV	COSMIC	COSM3447559
HSSV	COSMIC	COSM344755
HSSV	COSMIC	COSM3447560
HSSV	COSMIC	COSM3447561
HSSV	COSMIC	COSM3447562
HSSV	COSMIC	COSM3447563
HSSV	COSMIC	COSM3447564
HSSV	COSMIC	COSM3447565
HSSV	COSMIC	COSM3447566
HSSV	COSMIC	COSM3447567
HSSV	COSMIC	COSM3447568
HSSV	COSMIC	COSM344756
HSSV	COSMIC	COSM3447657
HSSV	COSMIC	COSM3447658
HSSV	COSMIC	COSM3447663
HSSV	COSMIC	COSM3447664
HSSV	COSMIC	COSM3447703
HSSV	COSMIC	COSM3447704
HSSV	COSMIC	COSM3447722
HSSV	COSMIC	COSM3447723
HSSV	COSMIC	COSM3447724
HSSV	COSMIC	COSM3447725
HSSV	COSMIC	COSM3447752
HSSV	COSMIC	COSM3447757
HSSV	COSMIC	COSM3447758
HSSV	COSMIC	COSM3447776
HSSV	COSMIC	COSM3447827
HSSV	COSMIC	COSM3447828
HSSV	COSMIC	COSM3447848
HSSV	COSMIC	COSM3447849
HSSV	COSMIC	COSM344784
HSSV	COSMIC	COSM3447850
HSSV	COSMIC	COSM3447862
HSSV	COSMIC	COSM3447863
HSSV	COSMIC	COSM3447867
HSSV	COSMIC	COSM344786
HSSV	COSMIC	COSM3447871
HSSV	COSMIC	COSM3447873
HSSV	COSMIC	COSM3447887
HSSV	COSMIC	COSM3447888
HSSV	COSMIC	COSM3447953
HSSV	COSMIC	COSM3447954
HSSV	COSMIC	COSM344806
HSSV	COSMIC	COSM3448075
HSSV	COSMIC	COSM3448076
HSSV	COSMIC	COSM3448077
HSSV	COSMIC	COSM3448078
HSSV	COSMIC	COSM3448079
HSSV	COSMIC	COSM3448080
HSSV	COSMIC	COSM3448081
HSSV	COSMIC	COSM3448082
HSSV	COSMIC	COSM3448083
HSSV	COSMIC	COSM3448084
HSSV	COSMIC	COSM3448085
HSSV	COSMIC	COSM3448086
HSSV	COSMIC	COSM3448102
HSSV	COSMIC	COSM344811
HSSV	COSMIC	COSM344814
HSSV	COSMIC	COSM3448163
HSSV	COSMIC	COSM3448164
HSSV	COSMIC	COSM3448166
HSSV	COSMIC	COSM3448211
HSSV	COSMIC	COSM3448212
HSSV	COSMIC	COSM3448223
HSSV	COSMIC	COSM3448224
HSSV	COSMIC	COSM3448225
HSSV	COSMIC	COSM3448226
HSSV	COSMIC	COSM344823
HSSV	COSMIC	COSM344836
HSSV	COSMIC	COSM3448557
HSSV	COSMIC	COSM3448558
HSSV	COSMIC	COSM3448604
HSSV	COSMIC	COSM3448605
HSSV	COSMIC	COSM344871
HSSV	COSMIC	COSM344875
HSSV	COSMIC	COSM3448848
HSSV	COSMIC	COSM3448849
HSSV	COSMIC	COSM3448850
HSSV	COSMIC	COSM3448851
HSSV	COSMIC	COSM3448852
HSSV	COSMIC	COSM3448853
HSSV	COSMIC	COSM3448854
HSSV	COSMIC	COSM344894
HSSV	COSMIC	COSM344909
HSSV	COSMIC	COSM3449146
HSSV	COSMIC	COSM344918
HSSV	COSMIC	COSM3449213
HSSV	COSMIC	COSM3449235
HSSV	COSMIC	COSM344923
HSSV	COSMIC	COSM3449425
HSSV	COSMIC	COSM3449426
HSSV	COSMIC	COSM3449427
HSSV	COSMIC	COSM3449428
HSSV	COSMIC	COSM344943
HSSV	COSMIC	COSM3449459
HSSV	COSMIC	COSM3449460
HSSV	COSMIC	COSM3449467
HSSV	COSMIC	COSM3449468
HSSV	COSMIC	COSM3449469
HSSV	COSMIC	COSM3449470
HSSV	COSMIC	COSM3449471
HSSV	COSMIC	COSM3449472
HSSV	COSMIC	COSM3449561
HSSV	COSMIC	COSM3449562
HSSV	COSMIC	COSM3449563
HSSV	COSMIC	COSM3449564
HSSV	COSMIC	COSM3449565
HSSV	COSMIC	COSM3449566
HSSV	COSMIC	COSM3449567
HSSV	COSMIC	COSM3449568
HSSV	COSMIC	COSM3449569
HSSV	COSMIC	COSM3449570
HSSV	COSMIC	COSM3449571
HSSV	COSMIC	COSM3449572
HSSV	COSMIC	COSM3449573
HSSV	COSMIC	COSM3449574
HSSV	COSMIC	COSM3449579
HSSV	COSMIC	COSM3449580
HSSV	COSMIC	COSM3449648
HSSV	COSMIC	COSM3449649
HSSV	COSMIC	COSM3449650
HSSV	COSMIC	COSM3449651
HSSV	COSMIC	COSM3449652
HSSV	COSMIC	COSM3449681
HSSV	COSMIC	COSM3449752
HSSV	COSMIC	COSM3449755
HSSV	COSMIC	COSM3449756
HSSV	COSMIC	COSM3449767
HSSV	COSMIC	COSM3449769
HSSV	COSMIC	COSM344985
HSSV	COSMIC	COSM344986
HSSV	COSMIC	COSM344994
HSSV	COSMIC	COSM344998
HSSV	COSMIC	COSM3450013
HSSV	COSMIC	COSM3450014
HSSV	COSMIC	COSM345010
HSSV	COSMIC	COSM345023
HSSV	COSMIC	COSM345024
HSSV	COSMIC	COSM3450304
HSSV	COSMIC	COSM3450305
HSSV	COSMIC	COSM3450306
HSSV	COSMIC	COSM3450321
HSSV	COSMIC	COSM3450322
HSSV	COSMIC	COSM3450323
HSSV	COSMIC	COSM3450336
HSSV	COSMIC	COSM3450399
HSSV	COSMIC	COSM3450400
HSSV	COSMIC	COSM3450401
HSSV	COSMIC	COSM345041
HSSV	COSMIC	COSM345045
HSSV	COSMIC	COSM3450470
HSSV	COSMIC	COSM3450482
HSSV	COSMIC	COSM3450536
HSSV	COSMIC	COSM3450537
HSSV	COSMIC	COSM3450538
HSSV	COSMIC	COSM3450539
HSSV	COSMIC	COSM3450540
HSSV	COSMIC	COSM3450541
HSSV	COSMIC	COSM3450542
HSSV	COSMIC	COSM345054
HSSV	COSMIC	COSM3450550
HSSV	COSMIC	COSM3450551
HSSV	COSMIC	COSM3450552
HSSV	COSMIC	COSM3450559
HSSV	COSMIC	COSM3450560
HSSV	COSMIC	COSM3450561
HSSV	COSMIC	COSM3450562
HSSV	COSMIC	COSM3450567
HSSV	COSMIC	COSM3450568
HSSV	COSMIC	COSM3450569
HSSV	COSMIC	COSM3450570
HSSV	COSMIC	COSM3450571
HSSV	COSMIC	COSM3450572
HSSV	COSMIC	COSM3450573
HSSV	COSMIC	COSM3450574
HSSV	COSMIC	COSM3450575
HSSV	COSMIC	COSM3450576
HSSV	COSMIC	COSM3450577
HSSV	COSMIC	COSM3450578
HSSV	COSMIC	COSM3450579
HSSV	COSMIC	COSM3450580
HSSV	COSMIC	COSM3450581
HSSV	COSMIC	COSM3450582
HSSV	COSMIC	COSM3450583
HSSV	COSMIC	COSM3450584
HSSV	COSMIC	COSM3450608
HSSV	COSMIC	COSM3450612
HSSV	COSMIC	COSM3450616
HSSV	COSMIC	COSM345065
HSSV	COSMIC	COSM3450661
HSSV	COSMIC	COSM3450662
HSSV	COSMIC	COSM3450676
HSSV	COSMIC	COSM3450681
HSSV	COSMIC	COSM3450682
HSSV	COSMIC	COSM3450684
HSSV	COSMIC	COSM3450685
HSSV	COSMIC	COSM3450687
HSSV	COSMIC	COSM3450688
HSSV	COSMIC	COSM3450690
HSSV	COSMIC	COSM3450694
HSSV	COSMIC	COSM345069
HSSV	COSMIC	COSM345070
HSSV	COSMIC	COSM3450711
HSSV	COSMIC	COSM345071
HSSV	COSMIC	COSM3450762
HSSV	COSMIC	COSM3450789
HSSV	COSMIC	COSM3450790
HSSV	COSMIC	COSM3450791
HSSV	COSMIC	COSM3450796
HSSV	COSMIC	COSM3450800
HSSV	COSMIC	COSM3450801
HSSV	COSMIC	COSM3450802
HSSV	COSMIC	COSM3450803
HSSV	COSMIC	COSM3450818
HSSV	COSMIC	COSM345081
HSSV	COSMIC	COSM3450820
HSSV	COSMIC	COSM3450822
HSSV	COSMIC	COSM3450831
HSSV	COSMIC	COSM3450832
HSSV	COSMIC	COSM3450833
HSSV	COSMIC	COSM3450834
HSSV	COSMIC	COSM3450835
HSSV	COSMIC	COSM3450836
HSSV	COSMIC	COSM3450837
HSSV	COSMIC	COSM3450838
HSSV	COSMIC	COSM345085
HSSV	COSMIC	COSM345086
HSSV	COSMIC	COSM3450882
HSSV	COSMIC	COSM345088
HSSV	COSMIC	COSM3450898
HSSV	COSMIC	COSM3450899
HSSV	COSMIC	COSM3450902
HSSV	COSMIC	COSM3450910
HSSV	COSMIC	COSM3450911
HSSV	COSMIC	COSM3450912
HSSV	COSMIC	COSM3450998
HSSV	COSMIC	COSM3450999
HSSV	COSMIC	COSM3451005
HSSV	COSMIC	COSM3451014
HSSV	COSMIC	COSM3451015
HSSV	COSMIC	COSM3451016
HSSV	COSMIC	COSM3451017
HSSV	COSMIC	COSM3451018
HSSV	COSMIC	COSM3451019
HSSV	COSMIC	COSM3451020
HSSV	COSMIC	COSM3451021
HSSV	COSMIC	COSM3451022
HSSV	COSMIC	COSM3451023
HSSV	COSMIC	COSM3451024
HSSV	COSMIC	COSM3451025
HSSV	COSMIC	COSM3451032
HSSV	COSMIC	COSM3451033
HSSV	COSMIC	COSM3451034
HSSV	COSMIC	COSM3451035
HSSV	COSMIC	COSM3451036
HSSV	COSMIC	COSM345103
HSSV	COSMIC	COSM3451063
HSSV	COSMIC	COSM3451068
HSSV	COSMIC	COSM3451069
HSSV	COSMIC	COSM3451070
HSSV	COSMIC	COSM3451071
HSSV	COSMIC	COSM3451072
HSSV	COSMIC	COSM3451073
HSSV	COSMIC	COSM3451077
HSSV	COSMIC	COSM3451079
HSSV	COSMIC	COSM3451080
HSSV	COSMIC	COSM3451081
HSSV	COSMIC	COSM3451082
HSSV	COSMIC	COSM3451085
HSSV	COSMIC	COSM3451086
HSSV	COSMIC	COSM3451104
HSSV	COSMIC	COSM3451105
HSSV	COSMIC	COSM3451108
HSSV	COSMIC	COSM3451109
HSSV	COSMIC	COSM3451120
HSSV	COSMIC	COSM3451139
HSSV	COSMIC	COSM345113
HSSV	COSMIC	COSM3451140
HSSV	COSMIC	COSM3451141
HSSV	COSMIC	COSM3451142
HSSV	COSMIC	COSM3451143
HSSV	COSMIC	COSM3451144
HSSV	COSMIC	COSM3451153
HSSV	COSMIC	COSM3451154
HSSV	COSMIC	COSM3451155
HSSV	COSMIC	COSM345115
HSSV	COSMIC	COSM3451172
HSSV	COSMIC	COSM3451173
HSSV	COSMIC	COSM3451174
HSSV	COSMIC	COSM3451175
HSSV	COSMIC	COSM345119
HSSV	COSMIC	COSM3451215
HSSV	COSMIC	COSM3451216
HSSV	COSMIC	COSM3451217
HSSV	COSMIC	COSM3451218
HSSV	COSMIC	COSM345122
HSSV	COSMIC	COSM345124
HSSV	COSMIC	COSM3451274
HSSV	COSMIC	COSM3451275
HSSV	COSMIC	COSM3451330
HSSV	COSMIC	COSM3451335
HSSV	COSMIC	COSM3451336
HSSV	COSMIC	COSM3451347
HSSV	COSMIC	COSM3451348
HSSV	COSMIC	COSM3451349
HSSV	COSMIC	COSM3451376
HSSV	COSMIC	COSM3451377
HSSV	COSMIC	COSM3451378
HSSV	COSMIC	COSM3451379
HSSV	COSMIC	COSM3451381
HSSV	COSMIC	COSM3451382
HSSV	COSMIC	COSM3451383
HSSV	COSMIC	COSM3451384
HSSV	COSMIC	COSM3451385
HSSV	COSMIC	COSM3451386
HSSV	COSMIC	COSM3451400
HSSV	COSMIC	COSM3451404
HSSV	COSMIC	COSM3451405
HSSV	COSMIC	COSM3451415
HSSV	COSMIC	COSM3451417
HSSV	COSMIC	COSM3451420
HSSV	COSMIC	COSM3451421
HSSV	COSMIC	COSM3451422
HSSV	COSMIC	COSM3451423
HSSV	COSMIC	COSM3451435
HSSV	COSMIC	COSM3451436
HSSV	COSMIC	COSM3451437
HSSV	COSMIC	COSM3451438
HSSV	COSMIC	COSM3451439
HSSV	COSMIC	COSM3451440
HSSV	COSMIC	COSM3451443
HSSV	COSMIC	COSM3451444
HSSV	COSMIC	COSM3451445
HSSV	COSMIC	COSM3451446
HSSV	COSMIC	COSM3451451
HSSV	COSMIC	COSM3451452
HSSV	COSMIC	COSM3451461
HSSV	COSMIC	COSM3451465
HSSV	COSMIC	COSM3451466
HSSV	COSMIC	COSM3451467
HSSV	COSMIC	COSM3451468
HSSV	COSMIC	COSM3451469
HSSV	COSMIC	COSM3451502
HSSV	COSMIC	COSM3451503
HSSV	COSMIC	COSM3451504
HSSV	COSMIC	COSM3451505
HSSV	COSMIC	COSM3451528
HSSV	COSMIC	COSM3451531
HSSV	COSMIC	COSM3451532
HSSV	COSMIC	COSM3451539
HSSV	COSMIC	COSM345153
HSSV	COSMIC	COSM3451540
HSSV	COSMIC	COSM3451541
HSSV	COSMIC	COSM3451542
HSSV	COSMIC	COSM345154
HSSV	COSMIC	COSM3451558
HSSV	COSMIC	COSM3451559
HSSV	COSMIC	COSM3451560
HSSV	COSMIC	COSM3451561
HSSV	COSMIC	COSM3451562
HSSV	COSMIC	COSM3451563
HSSV	COSMIC	COSM3451573
HSSV	COSMIC	COSM3451575
HSSV	COSMIC	COSM3451593
HSSV	COSMIC	COSM3451594
HSSV	COSMIC	COSM3451597
HSSV	COSMIC	COSM3451598
HSSV	COSMIC	COSM345159
HSSV	COSMIC	COSM3451610
HSSV	COSMIC	COSM3451611
HSSV	COSMIC	COSM3451617
HSSV	COSMIC	COSM3451618
HSSV	COSMIC	COSM3451619
HSSV	COSMIC	COSM3451621
HSSV	COSMIC	COSM3451622
HSSV	COSMIC	COSM3451646
HSSV	COSMIC	COSM3451648
HSSV	COSMIC	COSM3451655
HSSV	COSMIC	COSM3451658
HSSV	COSMIC	COSM3451668
HSSV	COSMIC	COSM3451669
HSSV	COSMIC	COSM345166
HSSV	COSMIC	COSM3451670
HSSV	COSMIC	COSM3451671
HSSV	COSMIC	COSM3451672
HSSV	COSMIC	COSM3451673
HSSV	COSMIC	COSM3451674
HSSV	COSMIC	COSM3451687
HSSV	COSMIC	COSM3451688
HSSV	COSMIC	COSM3451689
HSSV	COSMIC	COSM3451690
HSSV	COSMIC	COSM3451695
HSSV	COSMIC	COSM3451696
HSSV	COSMIC	COSM3451698
HSSV	COSMIC	COSM3451699
HSSV	COSMIC	COSM3451700
HSSV	COSMIC	COSM3451701
HSSV	COSMIC	COSM3451704
HSSV	COSMIC	COSM3451706
HSSV	COSMIC	COSM3451708
HSSV	COSMIC	COSM3451709
HSSV	COSMIC	COSM3451710
HSSV	COSMIC	COSM3451734
HSSV	COSMIC	COSM3451735
HSSV	COSMIC	COSM3451750
HSSV	COSMIC	COSM3451751
HSSV	COSMIC	COSM3451752
HSSV	COSMIC	COSM3451756
HSSV	COSMIC	COSM3451757
HSSV	COSMIC	COSM3451758
HSSV	COSMIC	COSM3451768
HSSV	COSMIC	COSM3451769
HSSV	COSMIC	COSM3451788
HSSV	COSMIC	COSM3451789
HSSV	COSMIC	COSM3451810
HSSV	COSMIC	COSM3451811
HSSV	COSMIC	COSM3451812
HSSV	COSMIC	COSM3451813
HSSV	COSMIC	COSM3451814
HSSV	COSMIC	COSM3451815
HSSV	COSMIC	COSM3451818
HSSV	COSMIC	COSM3451819
HSSV	COSMIC	COSM3451820
HSSV	COSMIC	COSM3451824
HSSV	COSMIC	COSM3451825
HSSV	COSMIC	COSM3451835
HSSV	COSMIC	COSM3451844
HSSV	COSMIC	COSM3451845
HSSV	COSMIC	COSM3451846
HSSV	COSMIC	COSM3451865
HSSV	COSMIC	COSM3451867
HSSV	COSMIC	COSM3451868
HSSV	COSMIC	COSM3451869
HSSV	COSMIC	COSM3451874
HSSV	COSMIC	COSM3451875
HSSV	COSMIC	COSM3451876
HSSV	COSMIC	COSM3451880
HSSV	COSMIC	COSM3451881
HSSV	COSMIC	COSM3451899
HSSV	COSMIC	COSM3451900
HSSV	COSMIC	COSM3451901
HSSV	COSMIC	COSM3451902
HSSV	COSMIC	COSM3451903
HSSV	COSMIC	COSM3451904
HSSV	COSMIC	COSM3451905
HSSV	COSMIC	COSM3451906
HSSV	COSMIC	COSM3451908
HSSV	COSMIC	COSM3451909
HSSV	COSMIC	COSM3451910
HSSV	COSMIC	COSM3451911
HSSV	COSMIC	COSM3451912
HSSV	COSMIC	COSM3451913
HSSV	COSMIC	COSM3451918
HSSV	COSMIC	COSM3451944
HSSV	COSMIC	COSM3451968
HSSV	COSMIC	COSM3451969
HSSV	COSMIC	COSM3451970
HSSV	COSMIC	COSM3451971
HSSV	COSMIC	COSM3451973
HSSV	COSMIC	COSM3451974
HSSV	COSMIC	COSM3451976
HSSV	COSMIC	COSM345197
HSSV	COSMIC	COSM3451980
HSSV	COSMIC	COSM3451981
HSSV	COSMIC	COSM3451982
HSSV	COSMIC	COSM3451984
HSSV	COSMIC	COSM3451985
HSSV	COSMIC	COSM345198
HSSV	COSMIC	COSM3451998
HSSV	COSMIC	COSM3452006
HSSV	COSMIC	COSM345202
HSSV	COSMIC	COSM3452035
HSSV	COSMIC	COSM3452036
HSSV	COSMIC	COSM3452049
HSSV	COSMIC	COSM3452050
HSSV	COSMIC	COSM3452051
HSSV	COSMIC	COSM3452052
HSSV	COSMIC	COSM3452053
HSSV	COSMIC	COSM3452054
HSSV	COSMIC	COSM3452055
HSSV	COSMIC	COSM3452056
HSSV	COSMIC	COSM3452057
HSSV	COSMIC	COSM3452079
HSSV	COSMIC	COSM3452080
HSSV	COSMIC	COSM3452083
HSSV	COSMIC	COSM3452084
HSSV	COSMIC	COSM3452091
HSSV	COSMIC	COSM3452092
HSSV	COSMIC	COSM3452098
HSSV	COSMIC	COSM3452099
HSSV	COSMIC	COSM3452104
HSSV	COSMIC	COSM3452105
HSSV	COSMIC	COSM3452110
HSSV	COSMIC	COSM3452120
HSSV	COSMIC	COSM3452121
HSSV	COSMIC	COSM3452133
HSSV	COSMIC	COSM3452134
HSSV	COSMIC	COSM3452135
HSSV	COSMIC	COSM3452136
HSSV	COSMIC	COSM3452137
HSSV	COSMIC	COSM3452138
HSSV	COSMIC	COSM3452139
HSSV	COSMIC	COSM3452142
HSSV	COSMIC	COSM3452145
HSSV	COSMIC	COSM3452146
HSSV	COSMIC	COSM3452147
HSSV	COSMIC	COSM3452148
HSSV	COSMIC	COSM345214
HSSV	COSMIC	COSM3452153
HSSV	COSMIC	COSM3452154
HSSV	COSMIC	COSM3452155
HSSV	COSMIC	COSM3452156
HSSV	COSMIC	COSM3452157
HSSV	COSMIC	COSM3452160
HSSV	COSMIC	COSM3452161
HSSV	COSMIC	COSM3452165
HSSV	COSMIC	COSM3452166
HSSV	COSMIC	COSM345216
HSSV	COSMIC	COSM3452174
HSSV	COSMIC	COSM3452175
HSSV	COSMIC	COSM3452199
HSSV	COSMIC	COSM3452200
HSSV	COSMIC	COSM3452201
HSSV	COSMIC	COSM3452202
HSSV	COSMIC	COSM345220
HSSV	COSMIC	COSM3452214
HSSV	COSMIC	COSM3452216
HSSV	COSMIC	COSM3452217
HSSV	COSMIC	COSM3452248
HSSV	COSMIC	COSM3452249
HSSV	COSMIC	COSM345224
HSSV	COSMIC	COSM3452250
HSSV	COSMIC	COSM3452252
HSSV	COSMIC	COSM3452253
HSSV	COSMIC	COSM3452254
HSSV	COSMIC	COSM3452258
HSSV	COSMIC	COSM3452259
HSSV	COSMIC	COSM3452260
HSSV	COSMIC	COSM3452261
HSSV	COSMIC	COSM3452281
HSSV	COSMIC	COSM3452282
HSSV	COSMIC	COSM3452295
HSSV	COSMIC	COSM3452296
HSSV	COSMIC	COSM3452297
HSSV	COSMIC	COSM3452298
HSSV	COSMIC	COSM3452299
HSSV	COSMIC	COSM3452300
HSSV	COSMIC	COSM3452301
HSSV	COSMIC	COSM3452302
HSSV	COSMIC	COSM3452303
HSSV	COSMIC	COSM3452304
HSSV	COSMIC	COSM3452305
HSSV	COSMIC	COSM3452306
HSSV	COSMIC	COSM3452307
HSSV	COSMIC	COSM3452321
HSSV	COSMIC	COSM3452322
HSSV	COSMIC	COSM3452323
HSSV	COSMIC	COSM3452328
HSSV	COSMIC	COSM3452329
HSSV	COSMIC	COSM3452332
HSSV	COSMIC	COSM3452333
HSSV	COSMIC	COSM3452334
HSSV	COSMIC	COSM3452343
HSSV	COSMIC	COSM3452347
HSSV	COSMIC	COSM3452348
HSSV	COSMIC	COSM3452372
HSSV	COSMIC	COSM3452373
HSSV	COSMIC	COSM3452374
HSSV	COSMIC	COSM3452375
HSSV	COSMIC	COSM3452385
HSSV	COSMIC	COSM3452387
HSSV	COSMIC	COSM3452388
HSSV	COSMIC	COSM3452391
HSSV	COSMIC	COSM3452393
HSSV	COSMIC	COSM3452394
HSSV	COSMIC	COSM3452395
HSSV	COSMIC	COSM3452397
HSSV	COSMIC	COSM3452400
HSSV	COSMIC	COSM3452413
HSSV	COSMIC	COSM3452414
HSSV	COSMIC	COSM3452449
HSSV	COSMIC	COSM3452462
HSSV	COSMIC	COSM3452463
HSSV	COSMIC	COSM3452479
HSSV	COSMIC	COSM3452480
HSSV	COSMIC	COSM3452481
HSSV	COSMIC	COSM3452482
HSSV	COSMIC	COSM3452483
HSSV	COSMIC	COSM3452484
HSSV	COSMIC	COSM3452485
HSSV	COSMIC	COSM3452486
HSSV	COSMIC	COSM3452487
HSSV	COSMIC	COSM3452501
HSSV	COSMIC	COSM3452502
HSSV	COSMIC	COSM3452504
HSSV	COSMIC	COSM3452505
HSSV	COSMIC	COSM3452506
HSSV	COSMIC	COSM3452530
HSSV	COSMIC	COSM3452531
HSSV	COSMIC	COSM3452556
HSSV	COSMIC	COSM3452566
HSSV	COSMIC	COSM3452570
HSSV	COSMIC	COSM3452628
HSSV	COSMIC	COSM3452629
HSSV	COSMIC	COSM345267
HSSV	COSMIC	COSM3452701
HSSV	COSMIC	COSM3452702
HSSV	COSMIC	COSM3452705
HSSV	COSMIC	COSM3452706
HSSV	COSMIC	COSM3452707
HSSV	COSMIC	COSM3452708
HSSV	COSMIC	COSM3452724
HSSV	COSMIC	COSM3452725
HSSV	COSMIC	COSM3452726
HSSV	COSMIC	COSM3452727
HSSV	COSMIC	COSM3452728
HSSV	COSMIC	COSM3452729
HSSV	COSMIC	COSM3452730
HSSV	COSMIC	COSM3452731
HSSV	COSMIC	COSM3452732
HSSV	COSMIC	COSM3452840
HSSV	COSMIC	COSM3452841
HSSV	COSMIC	COSM3452842
HSSV	COSMIC	COSM3452904
HSSV	COSMIC	COSM3452905
HSSV	COSMIC	COSM3452906
HSSV	COSMIC	COSM3452907
HSSV	COSMIC	COSM3452914
HSSV	COSMIC	COSM3452915
HSSV	COSMIC	COSM3452920
HSSV	COSMIC	COSM3452922
HSSV	COSMIC	COSM3452955
HSSV	COSMIC	COSM3452961
HSSV	COSMIC	COSM3452962
HSSV	COSMIC	COSM3452963
HSSV	COSMIC	COSM3452986
HSSV	COSMIC	COSM3452988
HSSV	COSMIC	COSM3452989
HSSV	COSMIC	COSM3452990
HSSV	COSMIC	COSM3452991
HSSV	COSMIC	COSM3452992
HSSV	COSMIC	COSM3452993
HSSV	COSMIC	COSM3453000
HSSV	COSMIC	COSM3453001
HSSV	COSMIC	COSM3453002
HSSV	COSMIC	COSM3453006
HSSV	COSMIC	COSM3453007
HSSV	COSMIC	COSM3453013
HSSV	COSMIC	COSM3453014
HSSV	COSMIC	COSM3453015
HSSV	COSMIC	COSM3453029
HSSV	COSMIC	COSM3453030
HSSV	COSMIC	COSM3453031
HSSV	COSMIC	COSM3453038
HSSV	COSMIC	COSM3453039
HSSV	COSMIC	COSM345303
HSSV	COSMIC	COSM3453040
HSSV	COSMIC	COSM3453044
HSSV	COSMIC	COSM3453045
HSSV	COSMIC	COSM3453046
HSSV	COSMIC	COSM345305
HSSV	COSMIC	COSM3453080
HSSV	COSMIC	COSM3453081
HSSV	COSMIC	COSM3453082
HSSV	COSMIC	COSM3453083
HSSV	COSMIC	COSM3453084
HSSV	COSMIC	COSM3453085
HSSV	COSMIC	COSM3453086
HSSV	COSMIC	COSM3453087
HSSV	COSMIC	COSM3453088
HSSV	COSMIC	COSM3453089
HSSV	COSMIC	COSM3453090
HSSV	COSMIC	COSM3453091
HSSV	COSMIC	COSM3453092
HSSV	COSMIC	COSM3453093
HSSV	COSMIC	COSM3453096
HSSV	COSMIC	COSM3453097
HSSV	COSMIC	COSM3453104
HSSV	COSMIC	COSM3453105
HSSV	COSMIC	COSM3453106
HSSV	COSMIC	COSM3453107
HSSV	COSMIC	COSM3453108
HSSV	COSMIC	COSM3453109
HSSV	COSMIC	COSM3453114
HSSV	COSMIC	COSM3453151
HSSV	COSMIC	COSM3453152
HSSV	COSMIC	COSM3453153
HSSV	COSMIC	COSM3453154
HSSV	COSMIC	COSM3453155
HSSV	COSMIC	COSM3453156
HSSV	COSMIC	COSM3453161
HSSV	COSMIC	COSM3453162
HSSV	COSMIC	COSM3453171
HSSV	COSMIC	COSM3453205
HSSV	COSMIC	COSM3453206
HSSV	COSMIC	COSM3453228
HSSV	COSMIC	COSM3453229
HSSV	COSMIC	COSM345322
HSSV	COSMIC	COSM3453260
HSSV	COSMIC	COSM3453266
HSSV	COSMIC	COSM3453267
HSSV	COSMIC	COSM3453295
HSSV	COSMIC	COSM3453303
HSSV	COSMIC	COSM3453305
HSSV	COSMIC	COSM3453328
HSSV	COSMIC	COSM3453329
HSSV	COSMIC	COSM345332
HSSV	COSMIC	COSM345333
HSSV	COSMIC	COSM3453340
HSSV	COSMIC	COSM345334
HSSV	COSMIC	COSM3453354
HSSV	COSMIC	COSM3453355
HSSV	COSMIC	COSM345335
HSSV	COSMIC	COSM3453365
HSSV	COSMIC	COSM3453387
HSSV	COSMIC	COSM345340
HSSV	COSMIC	COSM3453419
HSSV	COSMIC	COSM345341
HSSV	COSMIC	COSM345343
HSSV	COSMIC	COSM3453449
HSSV	COSMIC	COSM345344
HSSV	COSMIC	COSM3453491
HSSV	COSMIC	COSM3453492
HSSV	COSMIC	COSM3453522
HSSV	COSMIC	COSM3453523
HSSV	COSMIC	COSM3453526
HSSV	COSMIC	COSM3453527
HSSV	COSMIC	COSM3453553
HSSV	COSMIC	COSM3453554
HSSV	COSMIC	COSM3453555
HSSV	COSMIC	COSM3453556
HSSV	COSMIC	COSM3453557
HSSV	COSMIC	COSM3453558
HSSV	COSMIC	COSM3453559
HSSV	COSMIC	COSM3453560
HSSV	COSMIC	COSM3453561
HSSV	COSMIC	COSM345361
HSSV	COSMIC	COSM345362
HSSV	COSMIC	COSM3453696
HSSV	COSMIC	COSM3453697
HSSV	COSMIC	COSM3453698
HSSV	COSMIC	COSM3453699
HSSV	COSMIC	COSM3453700
HSSV	COSMIC	COSM3453701
HSSV	COSMIC	COSM3453702
HSSV	COSMIC	COSM3453703
HSSV	COSMIC	COSM3453847
HSSV	COSMIC	COSM3453848
HSSV	COSMIC	COSM345384
HSSV	COSMIC	COSM3453851
HSSV	COSMIC	COSM3453852
HSSV	COSMIC	COSM3453853
HSSV	COSMIC	COSM3453854
HSSV	COSMIC	COSM3453855
HSSV	COSMIC	COSM3453856
HSSV	COSMIC	COSM3453857
HSSV	COSMIC	COSM3453858
HSSV	COSMIC	COSM3453859
HSSV	COSMIC	COSM3453860
HSSV	COSMIC	COSM3453861
HSSV	COSMIC	COSM3453862
HSSV	COSMIC	COSM3453863
HSSV	COSMIC	COSM3453864
HSSV	COSMIC	COSM3453893
HSSV	COSMIC	COSM345393
HSSV	COSMIC	COSM345404
HSSV	COSMIC	COSM3454058
HSSV	COSMIC	COSM3454059
HSSV	COSMIC	COSM345405
HSSV	COSMIC	COSM3454060
HSSV	COSMIC	COSM3454061
HSSV	COSMIC	COSM3454064
HSSV	COSMIC	COSM3454065
HSSV	COSMIC	COSM3454066
HSSV	COSMIC	COSM345408
HSSV	COSMIC	COSM3454097
HSSV	COSMIC	COSM3454130
HSSV	COSMIC	COSM3454131
HSSV	COSMIC	COSM3454132
HSSV	COSMIC	COSM3454133
HSSV	COSMIC	COSM345413
HSSV	COSMIC	COSM3454140
HSSV	COSMIC	COSM3454141
HSSV	COSMIC	COSM3454142
HSSV	COSMIC	COSM3454147
HSSV	COSMIC	COSM3454148
HSSV	COSMIC	COSM3454151
HSSV	COSMIC	COSM3454172
HSSV	COSMIC	COSM3454173
HSSV	COSMIC	COSM3454174
HSSV	COSMIC	COSM3454175
HSSV	COSMIC	COSM3454176
HSSV	COSMIC	COSM3454177
HSSV	COSMIC	COSM3454178
HSSV	COSMIC	COSM3454179
HSSV	COSMIC	COSM3454180
HSSV	COSMIC	COSM3454181
HSSV	COSMIC	COSM3454182
HSSV	COSMIC	COSM3454183
HSSV	COSMIC	COSM3454184
HSSV	COSMIC	COSM3454185
HSSV	COSMIC	COSM3454186
HSSV	COSMIC	COSM3454187
HSSV	COSMIC	COSM3454204
HSSV	COSMIC	COSM3454279
HSSV	COSMIC	COSM3454285
HSSV	COSMIC	COSM3454286
HSSV	COSMIC	COSM3454287
HSSV	COSMIC	COSM3454288
HSSV	COSMIC	COSM3454289
HSSV	COSMIC	COSM3454290
HSSV	COSMIC	COSM3454305
HSSV	COSMIC	COSM3454306
HSSV	COSMIC	COSM3454309
HSSV	COSMIC	COSM3454311
HSSV	COSMIC	COSM3454312
HSSV	COSMIC	COSM3454318
HSSV	COSMIC	COSM3454319
HSSV	COSMIC	COSM3454320
HSSV	COSMIC	COSM3454321
HSSV	COSMIC	COSM3454322
HSSV	COSMIC	COSM3454323
HSSV	COSMIC	COSM3454324
HSSV	COSMIC	COSM3454325
HSSV	COSMIC	COSM3454326
HSSV	COSMIC	COSM3454327
HSSV	COSMIC	COSM3454328
HSSV	COSMIC	COSM3454329
HSSV	COSMIC	COSM3454330
HSSV	COSMIC	COSM3454331
HSSV	COSMIC	COSM3454332
HSSV	COSMIC	COSM3454333
HSSV	COSMIC	COSM3454334
HSSV	COSMIC	COSM3454335
HSSV	COSMIC	COSM345434
HSSV	COSMIC	COSM345435
HSSV	COSMIC	COSM345436
HSSV	COSMIC	COSM3454388
HSSV	COSMIC	COSM3454389
HSSV	COSMIC	COSM345438
HSSV	COSMIC	COSM3454390
HSSV	COSMIC	COSM3454391
HSSV	COSMIC	COSM3454392
HSSV	COSMIC	COSM3454393
HSSV	COSMIC	COSM3454394
HSSV	COSMIC	COSM3454395
HSSV	COSMIC	COSM3454396
HSSV	COSMIC	COSM3454397
HSSV	COSMIC	COSM3454398
HSSV	COSMIC	COSM3454399
HSSV	COSMIC	COSM3454400
HSSV	COSMIC	COSM3454401
HSSV	COSMIC	COSM3454402
HSSV	COSMIC	COSM3454403
HSSV	COSMIC	COSM3454404
HSSV	COSMIC	COSM3454405
HSSV	COSMIC	COSM3454406
HSSV	COSMIC	COSM3454407
HSSV	COSMIC	COSM3454408
HSSV	COSMIC	COSM3454409
HSSV	COSMIC	COSM3454410
HSSV	COSMIC	COSM3454411
HSSV	COSMIC	COSM3454412
HSSV	COSMIC	COSM3454413
HSSV	COSMIC	COSM3454414
HSSV	COSMIC	COSM3454415
HSSV	COSMIC	COSM345454
HSSV	COSMIC	COSM345455
HSSV	COSMIC	COSM3454576
HSSV	COSMIC	COSM3454577
HSSV	COSMIC	COSM3454578
HSSV	COSMIC	COSM3454579
HSSV	COSMIC	COSM3454580
HSSV	COSMIC	COSM3454581
HSSV	COSMIC	COSM3454582
HSSV	COSMIC	COSM3454583
HSSV	COSMIC	COSM3454584
HSSV	COSMIC	COSM3454585
HSSV	COSMIC	COSM3454586
HSSV	COSMIC	COSM3454587
HSSV	COSMIC	COSM3454615
HSSV	COSMIC	COSM3454616
HSSV	COSMIC	COSM3454617
HSSV	COSMIC	COSM3454618
HSSV	COSMIC	COSM3454619
HSSV	COSMIC	COSM3454620
HSSV	COSMIC	COSM3454621
HSSV	COSMIC	COSM3454622
HSSV	COSMIC	COSM3454623
HSSV	COSMIC	COSM3454624
HSSV	COSMIC	COSM3454625
HSSV	COSMIC	COSM3454626
HSSV	COSMIC	COSM3454627
HSSV	COSMIC	COSM3454628
HSSV	COSMIC	COSM3454629
HSSV	COSMIC	COSM3454630
HSSV	COSMIC	COSM3454631
HSSV	COSMIC	COSM3454632
HSSV	COSMIC	COSM3454633
HSSV	COSMIC	COSM3454634
HSSV	COSMIC	COSM3454635
HSSV	COSMIC	COSM3454672
HSSV	COSMIC	COSM3454673
HSSV	COSMIC	COSM3454692
HSSV	COSMIC	COSM3454693
HSSV	COSMIC	COSM345475
HSSV	COSMIC	COSM3454784
HSSV	COSMIC	COSM3454795
HSSV	COSMIC	COSM3454861
HSSV	COSMIC	COSM3454862
HSSV	COSMIC	COSM3454863
HSSV	COSMIC	COSM3454864
HSSV	COSMIC	COSM3454901
HSSV	COSMIC	COSM3454938
HSSV	COSMIC	COSM3454939
HSSV	COSMIC	COSM3454943
HSSV	COSMIC	COSM3454944
HSSV	COSMIC	COSM3454945
HSSV	COSMIC	COSM3454946
HSSV	COSMIC	COSM3454947
HSSV	COSMIC	COSM3454948
HSSV	COSMIC	COSM3454954
HSSV	COSMIC	COSM3454955
HSSV	COSMIC	COSM3454956
HSSV	COSMIC	COSM3454957
HSSV	COSMIC	COSM3454960
HSSV	COSMIC	COSM3454961
HSSV	COSMIC	COSM3454973
HSSV	COSMIC	COSM3454984
HSSV	COSMIC	COSM3455004
HSSV	COSMIC	COSM3455036
HSSV	COSMIC	COSM3455054
HSSV	COSMIC	COSM3455055
HSSV	COSMIC	COSM3455138
HSSV	COSMIC	COSM3455139
HSSV	COSMIC	COSM3455140
HSSV	COSMIC	COSM3455141
HSSV	COSMIC	COSM3455143
HSSV	COSMIC	COSM3455144
HSSV	COSMIC	COSM3455153
HSSV	COSMIC	COSM3455154
HSSV	COSMIC	COSM3455166
HSSV	COSMIC	COSM3455167
HSSV	COSMIC	COSM3455174
HSSV	COSMIC	COSM3455175
HSSV	COSMIC	COSM3455192
HSSV	COSMIC	COSM3455193
HSSV	COSMIC	COSM3455194
HSSV	COSMIC	COSM3455205
HSSV	COSMIC	COSM3455206
HSSV	COSMIC	COSM345521
HSSV	COSMIC	COSM3455270
HSSV	COSMIC	COSM3455271
HSSV	COSMIC	COSM3455317
HSSV	COSMIC	COSM3455318
HSSV	COSMIC	COSM3455333
HSSV	COSMIC	COSM3455334
HSSV	COSMIC	COSM3455344
HSSV	COSMIC	COSM3455352
HSSV	COSMIC	COSM345535
HSSV	COSMIC	COSM3455391
HSSV	COSMIC	COSM3455392
HSSV	COSMIC	COSM3455393
HSSV	COSMIC	COSM3455419
HSSV	COSMIC	COSM345541
HSSV	COSMIC	COSM3455420
HSSV	COSMIC	COSM3455421
HSSV	COSMIC	COSM3455434
HSSV	COSMIC	COSM3455443
HSSV	COSMIC	COSM3455444
HSSV	COSMIC	COSM345545
HSSV	COSMIC	COSM3455540
HSSV	COSMIC	COSM3455541
HSSV	COSMIC	COSM3455547
HSSV	COSMIC	COSM345556
HSSV	COSMIC	COSM3455579
HSSV	COSMIC	COSM3455580
HSSV	COSMIC	COSM3455606
HSSV	COSMIC	COSM3455607
HSSV	COSMIC	COSM3455608
HSSV	COSMIC	COSM3455609
HSSV	COSMIC	COSM3455610
HSSV	COSMIC	COSM3455611
HSSV	COSMIC	COSM3455612
HSSV	COSMIC	COSM3455613
HSSV	COSMIC	COSM3455614
HSSV	COSMIC	COSM3455615
HSSV	COSMIC	COSM3455616
HSSV	COSMIC	COSM3455654
HSSV	COSMIC	COSM3455655
HSSV	COSMIC	COSM3455657
HSSV	COSMIC	COSM3455658
HSSV	COSMIC	COSM3455688
HSSV	COSMIC	COSM3455689
HSSV	COSMIC	COSM3455690
HSSV	COSMIC	COSM3455692
HSSV	COSMIC	COSM3455710
HSSV	COSMIC	COSM3455711
HSSV	COSMIC	COSM3455720
HSSV	COSMIC	COSM3455721
HSSV	COSMIC	COSM3455729
HSSV	COSMIC	COSM3455741
HSSV	COSMIC	COSM3455845
HSSV	COSMIC	COSM3455846
HSSV	COSMIC	COSM3455849
HSSV	COSMIC	COSM3455850
HSSV	COSMIC	COSM3455853
HSSV	COSMIC	COSM3455870
HSSV	COSMIC	COSM3455871
HSSV	COSMIC	COSM3455874
HSSV	COSMIC	COSM3455875
HSSV	COSMIC	COSM3455888
HSSV	COSMIC	COSM3455917
HSSV	COSMIC	COSM3455918
HSSV	COSMIC	COSM3455943
HSSV	COSMIC	COSM3455953
HSSV	COSMIC	COSM3455954
HSSV	COSMIC	COSM3455999
HSSV	COSMIC	COSM3456000
HSSV	COSMIC	COSM3456001
HSSV	COSMIC	COSM3456002
HSSV	COSMIC	COSM3456011
HSSV	COSMIC	COSM3456012
HSSV	COSMIC	COSM3456037
HSSV	COSMIC	COSM3456038
HSSV	COSMIC	COSM3456095
HSSV	COSMIC	COSM3456101
HSSV	COSMIC	COSM3456102
HSSV	COSMIC	COSM3456114
HSSV	COSMIC	COSM3456124
HSSV	COSMIC	COSM3456125
HSSV	COSMIC	COSM3456143
HSSV	COSMIC	COSM3456151
HSSV	COSMIC	COSM3456161
HSSV	COSMIC	COSM3456162
HSSV	COSMIC	COSM3456163
HSSV	COSMIC	COSM3456164
HSSV	COSMIC	COSM3456167
HSSV	COSMIC	COSM3456168
HSSV	COSMIC	COSM3456169
HSSV	COSMIC	COSM3456170
HSSV	COSMIC	COSM3456217
HSSV	COSMIC	COSM3456218
HSSV	COSMIC	COSM3456221
HSSV	COSMIC	COSM3456222
HSSV	COSMIC	COSM345623
HSSV	COSMIC	COSM3456259
HSSV	COSMIC	COSM345626
HSSV	COSMIC	COSM3456278
HSSV	COSMIC	COSM3456279
HSSV	COSMIC	COSM3456284
HSSV	COSMIC	COSM3456349
HSSV	COSMIC	COSM3456359
HSSV	COSMIC	COSM3456360
HSSV	COSMIC	COSM3456389
HSSV	COSMIC	COSM3456390
HSSV	COSMIC	COSM3456391
HSSV	COSMIC	COSM3456415
HSSV	COSMIC	COSM3456416
HSSV	COSMIC	COSM3456423
HSSV	COSMIC	COSM3456424
HSSV	COSMIC	COSM3456430
HSSV	COSMIC	COSM3456431
HSSV	COSMIC	COSM3456434
HSSV	COSMIC	COSM3456435
HSSV	COSMIC	COSM3456439
HSSV	COSMIC	COSM3456440
HSSV	COSMIC	COSM345644
HSSV	COSMIC	COSM3456473
HSSV	COSMIC	COSM3456474
HSSV	COSMIC	COSM345647
HSSV	COSMIC	COSM3456533
HSSV	COSMIC	COSM3456534
HSSV	COSMIC	COSM3456605
HSSV	COSMIC	COSM3456625
HSSV	COSMIC	COSM345672
HSSV	COSMIC	COSM3456760
HSSV	COSMIC	COSM3456761
HSSV	COSMIC	COSM345676
HSSV	COSMIC	COSM3456795
HSSV	COSMIC	COSM3456796
HSSV	COSMIC	COSM3456798
HSSV	COSMIC	COSM3456799
HSSV	COSMIC	COSM3456803
HSSV	COSMIC	COSM3456839
HSSV	COSMIC	COSM3456840
HSSV	COSMIC	COSM3456841
HSSV	COSMIC	COSM3456842
HSSV	COSMIC	COSM3456843
HSSV	COSMIC	COSM3456844
HSSV	COSMIC	COSM3456867
HSSV	COSMIC	COSM3456869
HSSV	COSMIC	COSM345687
HSSV	COSMIC	COSM3456909
HSSV	COSMIC	COSM3456942
HSSV	COSMIC	COSM3456943
HSSV	COSMIC	COSM3456980
HSSV	COSMIC	COSM3456989
HSSV	COSMIC	COSM3457009
HSSV	COSMIC	COSM3457010
HSSV	COSMIC	COSM3457012
HSSV	COSMIC	COSM3457013
HSSV	COSMIC	COSM3457015
HSSV	COSMIC	COSM3457023
HSSV	COSMIC	COSM3457030
HSSV	COSMIC	COSM345703
HSSV	COSMIC	COSM3457042
HSSV	COSMIC	COSM3457043
HSSV	COSMIC	COSM3457044
HSSV	COSMIC	COSM3457045
HSSV	COSMIC	COSM3457046
HSSV	COSMIC	COSM345704
HSSV	COSMIC	COSM3457050
HSSV	COSMIC	COSM3457051
HSSV	COSMIC	COSM3457052
HSSV	COSMIC	COSM3457053
HSSV	COSMIC	COSM3457081
HSSV	COSMIC	COSM3457082
HSSV	COSMIC	COSM3457108
HSSV	COSMIC	COSM3457109
HSSV	COSMIC	COSM3457118
HSSV	COSMIC	COSM3457119
HSSV	COSMIC	COSM3457135
HSSV	COSMIC	COSM345716
HSSV	COSMIC	COSM345720
HSSV	COSMIC	COSM3457212
HSSV	COSMIC	COSM3457213
HSSV	COSMIC	COSM3457239
HSSV	COSMIC	COSM3457240
HSSV	COSMIC	COSM3457246
HSSV	COSMIC	COSM3457247
HSSV	COSMIC	COSM3457248
HSSV	COSMIC	COSM3457249
HSSV	COSMIC	COSM3457250
HSSV	COSMIC	COSM3457251
HSSV	COSMIC	COSM3457252
HSSV	COSMIC	COSM3457253
HSSV	COSMIC	COSM3457254
HSSV	COSMIC	COSM3457255
HSSV	COSMIC	COSM3457256
HSSV	COSMIC	COSM3457282
HSSV	COSMIC	COSM3457283
HSSV	COSMIC	COSM3457284
HSSV	COSMIC	COSM3457285
HSSV	COSMIC	COSM3457290
HSSV	COSMIC	COSM3457291
HSSV	COSMIC	COSM3457296
HSSV	COSMIC	COSM345729
HSSV	COSMIC	COSM3457302
HSSV	COSMIC	COSM3457304
HSSV	COSMIC	COSM3457316
HSSV	COSMIC	COSM3457334
HSSV	COSMIC	COSM3457335
HSSV	COSMIC	COSM345739
HSSV	COSMIC	COSM3457410
HSSV	COSMIC	COSM3457418
HSSV	COSMIC	COSM3457419
HSSV	COSMIC	COSM345741
HSSV	COSMIC	COSM3457420
HSSV	COSMIC	COSM3457435
HSSV	COSMIC	COSM3457436
HSSV	COSMIC	COSM3457437
HSSV	COSMIC	COSM3457442
HSSV	COSMIC	COSM3457443
HSSV	COSMIC	COSM3457521
HSSV	COSMIC	COSM3457534
HSSV	COSMIC	COSM3457543
HSSV	COSMIC	COSM345760
HSSV	COSMIC	COSM3457639
HSSV	COSMIC	COSM3457640
HSSV	COSMIC	COSM3457641
HSSV	COSMIC	COSM3457642
HSSV	COSMIC	COSM345770
HSSV	COSMIC	COSM345771
HSSV	COSMIC	COSM3457741
HSSV	COSMIC	COSM3457742
HSSV	COSMIC	COSM3457745
HSSV	COSMIC	COSM3457746
HSSV	COSMIC	COSM3457747
HSSV	COSMIC	COSM3457748
HSSV	COSMIC	COSM3457753
HSSV	COSMIC	COSM3457754
HSSV	COSMIC	COSM3457755
HSSV	COSMIC	COSM3457756
HSSV	COSMIC	COSM3457759
HSSV	COSMIC	COSM3457760
HSSV	COSMIC	COSM3457776
HSSV	COSMIC	COSM3457777
HSSV	COSMIC	COSM3457778
HSSV	COSMIC	COSM3457780
HSSV	COSMIC	COSM3457781
HSSV	COSMIC	COSM3457782
HSSV	COSMIC	COSM3457783
HSSV	COSMIC	COSM3457793
HSSV	COSMIC	COSM3457794
HSSV	COSMIC	COSM3457795
HSSV	COSMIC	COSM3457796
HSSV	COSMIC	COSM3457797
HSSV	COSMIC	COSM3457798
HSSV	COSMIC	COSM345779
HSSV	COSMIC	COSM345781
HSSV	COSMIC	COSM3457823
HSSV	COSMIC	COSM3457824
HSSV	COSMIC	COSM3457825
HSSV	COSMIC	COSM3457826
HSSV	COSMIC	COSM3457843
HSSV	COSMIC	COSM3457844
HSSV	COSMIC	COSM3457863
HSSV	COSMIC	COSM3457881
HSSV	COSMIC	COSM3457882
HSSV	COSMIC	COSM3457965
HSSV	COSMIC	COSM3457974
HSSV	COSMIC	COSM3457980
HSSV	COSMIC	COSM345801
HSSV	COSMIC	COSM345802
HSSV	COSMIC	COSM3458062
HSSV	COSMIC	COSM3458063
HSSV	COSMIC	COSM3458064
HSSV	COSMIC	COSM3458065
HSSV	COSMIC	COSM3458066
HSSV	COSMIC	COSM3458067
HSSV	COSMIC	COSM3458068
HSSV	COSMIC	COSM345812
HSSV	COSMIC	COSM3458145
HSSV	COSMIC	COSM3458146
HSSV	COSMIC	COSM3458163
HSSV	COSMIC	COSM3458179
HSSV	COSMIC	COSM3458183
HSSV	COSMIC	COSM3458195
HSSV	COSMIC	COSM3458198
HSSV	COSMIC	COSM3458199
HSSV	COSMIC	COSM3458200
HSSV	COSMIC	COSM345821
HSSV	COSMIC	COSM345822
HSSV	COSMIC	COSM345823
HSSV	COSMIC	COSM3458264
HSSV	COSMIC	COSM3458265
HSSV	COSMIC	COSM3458266
HSSV	COSMIC	COSM3458272
HSSV	COSMIC	COSM3458273
HSSV	COSMIC	COSM3458274
HSSV	COSMIC	COSM3458275
HSSV	COSMIC	COSM3458288
HSSV	COSMIC	COSM3458290
HSSV	COSMIC	COSM3458291
HSSV	COSMIC	COSM3458292
HSSV	COSMIC	COSM3458293
HSSV	COSMIC	COSM3458325
HSSV	COSMIC	COSM3458326
HSSV	COSMIC	COSM3458327
HSSV	COSMIC	COSM3458328
HSSV	COSMIC	COSM3458329
HSSV	COSMIC	COSM345832
HSSV	COSMIC	COSM3458330
HSSV	COSMIC	COSM3458331
HSSV	COSMIC	COSM3458332
HSSV	COSMIC	COSM3458333
HSSV	COSMIC	COSM3458334
HSSV	COSMIC	COSM3458339
HSSV	COSMIC	COSM3458340
HSSV	COSMIC	COSM3458341
HSSV	COSMIC	COSM3458342
HSSV	COSMIC	COSM345834
HSSV	COSMIC	COSM3458351
HSSV	COSMIC	COSM3458352
HSSV	COSMIC	COSM3458372
HSSV	COSMIC	COSM3458373
HSSV	COSMIC	COSM3458374
HSSV	COSMIC	COSM3458375
HSSV	COSMIC	COSM3458376
HSSV	COSMIC	COSM3458377
HSSV	COSMIC	COSM3458412
HSSV	COSMIC	COSM3458413
HSSV	COSMIC	COSM3458414
HSSV	COSMIC	COSM3458415
HSSV	COSMIC	COSM3458416
HSSV	COSMIC	COSM3458417
HSSV	COSMIC	COSM3458449
HSSV	COSMIC	COSM3458450
HSSV	COSMIC	COSM3458451
HSSV	COSMIC	COSM3458452
HSSV	COSMIC	COSM3458453
HSSV	COSMIC	COSM3458454
HSSV	COSMIC	COSM3458455
HSSV	COSMIC	COSM3458456
HSSV	COSMIC	COSM3458457
HSSV	COSMIC	COSM3458458
HSSV	COSMIC	COSM345848
HSSV	COSMIC	COSM3458494
HSSV	COSMIC	COSM3458495
HSSV	COSMIC	COSM3458496
HSSV	COSMIC	COSM3458497
HSSV	COSMIC	COSM3458498
HSSV	COSMIC	COSM3458504
HSSV	COSMIC	COSM3458505
HSSV	COSMIC	COSM3458552
HSSV	COSMIC	COSM3458553
HSSV	COSMIC	COSM3458561
HSSV	COSMIC	COSM3458562
HSSV	COSMIC	COSM345859
HSSV	COSMIC	COSM3458611
HSSV	COSMIC	COSM3458612
HSSV	COSMIC	COSM345861
HSSV	COSMIC	COSM3458631
HSSV	COSMIC	COSM3458632
HSSV	COSMIC	COSM3458633
HSSV	COSMIC	COSM3458643
HSSV	COSMIC	COSM3458644
HSSV	COSMIC	COSM345864
HSSV	COSMIC	COSM345865
HSSV	COSMIC	COSM3458666
HSSV	COSMIC	COSM3458667
HSSV	COSMIC	COSM3458678
HSSV	COSMIC	COSM3458679
HSSV	COSMIC	COSM3458680
HSSV	COSMIC	COSM345868
HSSV	COSMIC	COSM3458692
HSSV	COSMIC	COSM3458693
HSSV	COSMIC	COSM3458735
HSSV	COSMIC	COSM3458736
HSSV	COSMIC	COSM3458737
HSSV	COSMIC	COSM3458738
HSSV	COSMIC	COSM3458739
HSSV	COSMIC	COSM3458740
HSSV	COSMIC	COSM3458741
HSSV	COSMIC	COSM3458742
HSSV	COSMIC	COSM3458743
HSSV	COSMIC	COSM3458744
HSSV	COSMIC	COSM3458745
HSSV	COSMIC	COSM3458746
HSSV	COSMIC	COSM3458773
HSSV	COSMIC	COSM3458774
HSSV	COSMIC	COSM345882
HSSV	COSMIC	COSM3458876
HSSV	COSMIC	COSM3458877
HSSV	COSMIC	COSM3458878
HSSV	COSMIC	COSM3458879
HSSV	COSMIC	COSM3458880
HSSV	COSMIC	COSM3458881
HSSV	COSMIC	COSM3458882
HSSV	COSMIC	COSM3458883
HSSV	COSMIC	COSM3458884
HSSV	COSMIC	COSM3458888
HSSV	COSMIC	COSM3458889
HSSV	COSMIC	COSM3458890
HSSV	COSMIC	COSM3458891
HSSV	COSMIC	COSM3458892
HSSV	COSMIC	COSM3458893
HSSV	COSMIC	COSM3458911
HSSV	COSMIC	COSM3458912
HSSV	COSMIC	COSM3458913
HSSV	COSMIC	COSM3458914
HSSV	COSMIC	COSM3458915
HSSV	COSMIC	COSM3458916
HSSV	COSMIC	COSM3458917
HSSV	COSMIC	COSM3458918
HSSV	COSMIC	COSM3458919
HSSV	COSMIC	COSM3458920
HSSV	COSMIC	COSM3458921
HSSV	COSMIC	COSM3458922
HSSV	COSMIC	COSM3458923
HSSV	COSMIC	COSM3458924
HSSV	COSMIC	COSM3458925
HSSV	COSMIC	COSM3458926
HSSV	COSMIC	COSM3458927
HSSV	COSMIC	COSM3458928
HSSV	COSMIC	COSM3458929
HSSV	COSMIC	COSM3458930
HSSV	COSMIC	COSM3458931
HSSV	COSMIC	COSM3458932
HSSV	COSMIC	COSM3458948
HSSV	COSMIC	COSM3458949
HSSV	COSMIC	COSM3458950
HSSV	COSMIC	COSM3458961
HSSV	COSMIC	COSM3458962
HSSV	COSMIC	COSM3458963
HSSV	COSMIC	COSM345898
HSSV	COSMIC	COSM3458996
HSSV	COSMIC	COSM3458997
HSSV	COSMIC	COSM3458998
HSSV	COSMIC	COSM3458999
HSSV	COSMIC	COSM345899
HSSV	COSMIC	COSM3459000
HSSV	COSMIC	COSM3459001
HSSV	COSMIC	COSM3459006
HSSV	COSMIC	COSM3459007
HSSV	COSMIC	COSM345902
HSSV	COSMIC	COSM345904
HSSV	COSMIC	COSM3459100
HSSV	COSMIC	COSM345916
HSSV	COSMIC	COSM3459199
HSSV	COSMIC	COSM3459210
HSSV	COSMIC	COSM3459214
HSSV	COSMIC	COSM3459239
HSSV	COSMIC	COSM3459240
HSSV	COSMIC	COSM3459428
HSSV	COSMIC	COSM3459429
HSSV	COSMIC	COSM3459475
HSSV	COSMIC	COSM3459478
HSSV	COSMIC	COSM3459479
HSSV	COSMIC	COSM3459480
HSSV	COSMIC	COSM3459519
HSSV	COSMIC	COSM3459520
HSSV	COSMIC	COSM3459542
HSSV	COSMIC	COSM3459543
HSSV	COSMIC	COSM3459544
HSSV	COSMIC	COSM3459545
HSSV	COSMIC	COSM345958
HSSV	COSMIC	COSM345962
HSSV	COSMIC	COSM345964
HSSV	COSMIC	COSM345965
HSSV	COSMIC	COSM345966
HSSV	COSMIC	COSM345967
HSSV	COSMIC	COSM345970
HSSV	COSMIC	COSM3459714
HSSV	COSMIC	COSM3459727
HSSV	COSMIC	COSM3459747
HSSV	COSMIC	COSM3459748
HSSV	COSMIC	COSM3459749
HSSV	COSMIC	COSM3459750
HSSV	COSMIC	COSM3459751
HSSV	COSMIC	COSM3459752
HSSV	COSMIC	COSM3459871
HSSV	COSMIC	COSM3459872
HSSV	COSMIC	COSM3459873
HSSV	COSMIC	COSM3459874
HSSV	COSMIC	COSM3459875
HSSV	COSMIC	COSM3459876
HSSV	COSMIC	COSM345987
HSSV	COSMIC	COSM3459883
HSSV	COSMIC	COSM3459884
HSSV	COSMIC	COSM345988
HSSV	COSMIC	COSM3459893
HSSV	COSMIC	COSM3459894
HSSV	COSMIC	COSM3459895
HSSV	COSMIC	COSM3459896
HSSV	COSMIC	COSM3459899
HSSV	COSMIC	COSM3459900
HSSV	COSMIC	COSM3459928
HSSV	COSMIC	COSM345994
HSSV	COSMIC	COSM345996
HSSV	COSMIC	COSM3460009
HSSV	COSMIC	COSM346000
HSSV	COSMIC	COSM3460014
HSSV	COSMIC	COSM3460015
HSSV	COSMIC	COSM3460016
HSSV	COSMIC	COSM3460017
HSSV	COSMIC	COSM3460054
HSSV	COSMIC	COSM3460059
HSSV	COSMIC	COSM3460060
HSSV	COSMIC	COSM346008
HSSV	COSMIC	COSM3460091
HSSV	COSMIC	COSM3460093
HSSV	COSMIC	COSM3460094
HSSV	COSMIC	COSM3460111
HSSV	COSMIC	COSM3460112
HSSV	COSMIC	COSM3460113
HSSV	COSMIC	COSM3460114
HSSV	COSMIC	COSM346011
HSSV	COSMIC	COSM3460197
HSSV	COSMIC	COSM3460198
HSSV	COSMIC	COSM3460199
HSSV	COSMIC	COSM3460200
HSSV	COSMIC	COSM3460203
HSSV	COSMIC	COSM3460204
HSSV	COSMIC	COSM3460205
HSSV	COSMIC	COSM3460225
HSSV	COSMIC	COSM3460226
HSSV	COSMIC	COSM3460229
HSSV	COSMIC	COSM3460235
HSSV	COSMIC	COSM3460236
HSSV	COSMIC	COSM3460237
HSSV	COSMIC	COSM3460238
HSSV	COSMIC	COSM3460239
HSSV	COSMIC	COSM3460240
HSSV	COSMIC	COSM3460277
HSSV	COSMIC	COSM3460290
HSSV	COSMIC	COSM3460291
HSSV	COSMIC	COSM3460292
HSSV	COSMIC	COSM3460293
HSSV	COSMIC	COSM3460302
HSSV	COSMIC	COSM3460303
HSSV	COSMIC	COSM3460304
HSSV	COSMIC	COSM3460305
HSSV	COSMIC	COSM3460306
HSSV	COSMIC	COSM3460307
HSSV	COSMIC	COSM3460308
HSSV	COSMIC	COSM3460309
HSSV	COSMIC	COSM3460312
HSSV	COSMIC	COSM3460313
HSSV	COSMIC	COSM3460314
HSSV	COSMIC	COSM3460321
HSSV	COSMIC	COSM3460352
HSSV	COSMIC	COSM3460353
HSSV	COSMIC	COSM3460354
HSSV	COSMIC	COSM3460391
HSSV	COSMIC	COSM3460392
HSSV	COSMIC	COSM3460393
HSSV	COSMIC	COSM3460394
HSSV	COSMIC	COSM3460395
HSSV	COSMIC	COSM3460396
HSSV	COSMIC	COSM3460397
HSSV	COSMIC	COSM3460398
HSSV	COSMIC	COSM3460411
HSSV	COSMIC	COSM3460412
HSSV	COSMIC	COSM346043
HSSV	COSMIC	COSM3460502
HSSV	COSMIC	COSM3460503
HSSV	COSMIC	COSM346050
HSSV	COSMIC	COSM346051
HSSV	COSMIC	COSM346052
HSSV	COSMIC	COSM3460556
HSSV	COSMIC	COSM3460557
HSSV	COSMIC	COSM3460558
HSSV	COSMIC	COSM3460559
HSSV	COSMIC	COSM346061
HSSV	COSMIC	COSM3460671
HSSV	COSMIC	COSM3460675
HSSV	COSMIC	COSM3460676
HSSV	COSMIC	COSM3460796
HSSV	COSMIC	COSM3460797
HSSV	COSMIC	COSM3460867
HSSV	COSMIC	COSM346093
HSSV	COSMIC	COSM346094
HSSV	COSMIC	COSM3460963
HSSV	COSMIC	COSM3460964
HSSV	COSMIC	COSM3460965
HSSV	COSMIC	COSM3460975
HSSV	COSMIC	COSM3460976
HSSV	COSMIC	COSM3460977
HSSV	COSMIC	COSM3460978
HSSV	COSMIC	COSM346097
HSSV	COSMIC	COSM3460983
HSSV	COSMIC	COSM3460984
HSSV	COSMIC	COSM3460985
HSSV	COSMIC	COSM3460986
HSSV	COSMIC	COSM3460989
HSSV	COSMIC	COSM3460990
HSSV	COSMIC	COSM3460992
HSSV	COSMIC	COSM3460993
HSSV	COSMIC	COSM3460994
HSSV	COSMIC	COSM3460995
HSSV	COSMIC	COSM3461009
HSSV	COSMIC	COSM3461010
HSSV	COSMIC	COSM3461025
HSSV	COSMIC	COSM3461026
HSSV	COSMIC	COSM3461027
HSSV	COSMIC	COSM3461116
HSSV	COSMIC	COSM3461117
HSSV	COSMIC	COSM3461118
HSSV	COSMIC	COSM3461119
HSSV	COSMIC	COSM3461120
HSSV	COSMIC	COSM3461159
HSSV	COSMIC	COSM3461160
HSSV	COSMIC	COSM3461161
HSSV	COSMIC	COSM3461162
HSSV	COSMIC	COSM3461163
HSSV	COSMIC	COSM3461164
HSSV	COSMIC	COSM3461165
HSSV	COSMIC	COSM3461166
HSSV	COSMIC	COSM3461180
HSSV	COSMIC	COSM3461181
HSSV	COSMIC	COSM3461182
HSSV	COSMIC	COSM3461183
HSSV	COSMIC	COSM3461184
HSSV	COSMIC	COSM3461185
HSSV	COSMIC	COSM3461188
HSSV	COSMIC	COSM3461189
HSSV	COSMIC	COSM3461190
HSSV	COSMIC	COSM3461191
HSSV	COSMIC	COSM3461200
HSSV	COSMIC	COSM3461201
HSSV	COSMIC	COSM3461213
HSSV	COSMIC	COSM3461214
HSSV	COSMIC	COSM3461215
HSSV	COSMIC	COSM3461216
HSSV	COSMIC	COSM3461219
HSSV	COSMIC	COSM3461220
HSSV	COSMIC	COSM346123
HSSV	COSMIC	COSM3461243
HSSV	COSMIC	COSM3461244
HSSV	COSMIC	COSM3461267
HSSV	COSMIC	COSM3461268
HSSV	COSMIC	COSM346126
HSSV	COSMIC	COSM3461279
HSSV	COSMIC	COSM3461280
HSSV	COSMIC	COSM3461281
HSSV	COSMIC	COSM3461282
HSSV	COSMIC	COSM3461310
HSSV	COSMIC	COSM3461311
HSSV	COSMIC	COSM3461335
HSSV	COSMIC	COSM3461351
HSSV	COSMIC	COSM3461359
HSSV	COSMIC	COSM3461381
HSSV	COSMIC	COSM3461382
HSSV	COSMIC	COSM346138
HSSV	COSMIC	COSM3461391
HSSV	COSMIC	COSM3461392
HSSV	COSMIC	COSM3461393
HSSV	COSMIC	COSM3461394
HSSV	COSMIC	COSM3461395
HSSV	COSMIC	COSM3461396
HSSV	COSMIC	COSM3461397
HSSV	COSMIC	COSM3461398
HSSV	COSMIC	COSM3461399
HSSV	COSMIC	COSM346139
HSSV	COSMIC	COSM3461417
HSSV	COSMIC	COSM3461420
HSSV	COSMIC	COSM3461448
HSSV	COSMIC	COSM3461449
HSSV	COSMIC	COSM3461455
HSSV	COSMIC	COSM3461457
HSSV	COSMIC	COSM3461458
HSSV	COSMIC	COSM3461493
HSSV	COSMIC	COSM3461494
HSSV	COSMIC	COSM3461495
HSSV	COSMIC	COSM3461496
HSSV	COSMIC	COSM3461497
HSSV	COSMIC	COSM3461498
HSSV	COSMIC	COSM3461505
HSSV	COSMIC	COSM3461508
HSSV	COSMIC	COSM3461509
HSSV	COSMIC	COSM3461530
HSSV	COSMIC	COSM3461531
HSSV	COSMIC	COSM3461532
HSSV	COSMIC	COSM3461533
HSSV	COSMIC	COSM3461534
HSSV	COSMIC	COSM3461535
HSSV	COSMIC	COSM3461536
HSSV	COSMIC	COSM3461537
HSSV	COSMIC	COSM3461538
HSSV	COSMIC	COSM3461539
HSSV	COSMIC	COSM3461540
HSSV	COSMIC	COSM3461541
HSSV	COSMIC	COSM3461556
HSSV	COSMIC	COSM3461557
HSSV	COSMIC	COSM3461558
HSSV	COSMIC	COSM3461559
HSSV	COSMIC	COSM3461560
HSSV	COSMIC	COSM3461561
HSSV	COSMIC	COSM3461562
HSSV	COSMIC	COSM3461563
HSSV	COSMIC	COSM3461564
HSSV	COSMIC	COSM3461565
HSSV	COSMIC	COSM346157
HSSV	COSMIC	COSM3461637
HSSV	COSMIC	COSM3461638
HSSV	COSMIC	COSM3461639
HSSV	COSMIC	COSM3461640
HSSV	COSMIC	COSM3461641
HSSV	COSMIC	COSM3461642
HSSV	COSMIC	COSM3461643
HSSV	COSMIC	COSM3461649
HSSV	COSMIC	COSM3461650
HSSV	COSMIC	COSM346165
HSSV	COSMIC	COSM3461663
HSSV	COSMIC	COSM3461664
HSSV	COSMIC	COSM3461665
HSSV	COSMIC	COSM3461666
HSSV	COSMIC	COSM3461672
HSSV	COSMIC	COSM3461673
HSSV	COSMIC	COSM3461685
HSSV	COSMIC	COSM3461686
HSSV	COSMIC	COSM3461697
HSSV	COSMIC	COSM3461698
HSSV	COSMIC	COSM3461699
HSSV	COSMIC	COSM346169
HSSV	COSMIC	COSM3461700
HSSV	COSMIC	COSM3461717
HSSV	COSMIC	COSM3461718
HSSV	COSMIC	COSM3461746
HSSV	COSMIC	COSM3461747
HSSV	COSMIC	COSM3461748
HSSV	COSMIC	COSM3461749
HSSV	COSMIC	COSM3461750
HSSV	COSMIC	COSM3461751
HSSV	COSMIC	COSM3461752
HSSV	COSMIC	COSM3461753
HSSV	COSMIC	COSM3461754
HSSV	COSMIC	COSM3461755
HSSV	COSMIC	COSM3461765
HSSV	COSMIC	COSM3461766
HSSV	COSMIC	COSM3461786
HSSV	COSMIC	COSM3461789
HSSV	COSMIC	COSM3461790
HSSV	COSMIC	COSM3461791
HSSV	COSMIC	COSM3461795
HSSV	COSMIC	COSM3461796
HSSV	COSMIC	COSM3461803
HSSV	COSMIC	COSM3461851
HSSV	COSMIC	COSM3461852
HSSV	COSMIC	COSM3461853
HSSV	COSMIC	COSM3461862
HSSV	COSMIC	COSM346191
HSSV	COSMIC	COSM3461924
HSSV	COSMIC	COSM3461925
HSSV	COSMIC	COSM3461926
HSSV	COSMIC	COSM3461927
HSSV	COSMIC	COSM3462006
HSSV	COSMIC	COSM3462007
HSSV	COSMIC	COSM3462008
HSSV	COSMIC	COSM3462041
HSSV	COSMIC	COSM3462042
HSSV	COSMIC	COSM3462043
HSSV	COSMIC	COSM3462044
HSSV	COSMIC	COSM3462045
HSSV	COSMIC	COSM3462046
HSSV	COSMIC	COSM3462047
HSSV	COSMIC	COSM3462048
HSSV	COSMIC	COSM3462077
HSSV	COSMIC	COSM3462078
HSSV	COSMIC	COSM3462112
HSSV	COSMIC	COSM3462113
HSSV	COSMIC	COSM3462114
HSSV	COSMIC	COSM3462115
HSSV	COSMIC	COSM3462116
HSSV	COSMIC	COSM3462117
HSSV	COSMIC	COSM3462118
HSSV	COSMIC	COSM3462119
HSSV	COSMIC	COSM3462120
HSSV	COSMIC	COSM3462121
HSSV	COSMIC	COSM346212
HSSV	COSMIC	COSM346213
HSSV	COSMIC	COSM3462154
HSSV	COSMIC	COSM3462155
HSSV	COSMIC	COSM3462156
HSSV	COSMIC	COSM3462157
HSSV	COSMIC	COSM3462158
HSSV	COSMIC	COSM3462159
HSSV	COSMIC	COSM3462160
HSSV	COSMIC	COSM3462161
HSSV	COSMIC	COSM3462162
HSSV	COSMIC	COSM3462163
HSSV	COSMIC	COSM3462164
HSSV	COSMIC	COSM3462165
HSSV	COSMIC	COSM346217
HSSV	COSMIC	COSM3462195
HSSV	COSMIC	COSM3462196
HSSV	COSMIC	COSM3462199
HSSV	COSMIC	COSM3462200
HSSV	COSMIC	COSM3462201
HSSV	COSMIC	COSM3462285
HSSV	COSMIC	COSM3462286
HSSV	COSMIC	COSM3462287
HSSV	COSMIC	COSM3462297
HSSV	COSMIC	COSM3462298
HSSV	COSMIC	COSM3462299
HSSV	COSMIC	COSM3462300
HSSV	COSMIC	COSM3462301
HSSV	COSMIC	COSM3462302
HSSV	COSMIC	COSM3462304
HSSV	COSMIC	COSM3462305
HSSV	COSMIC	COSM3462306
HSSV	COSMIC	COSM3462307
HSSV	COSMIC	COSM3462313
HSSV	COSMIC	COSM3462314
HSSV	COSMIC	COSM3462315
HSSV	COSMIC	COSM3462316
HSSV	COSMIC	COSM3462317
HSSV	COSMIC	COSM3462318
HSSV	COSMIC	COSM3462319
HSSV	COSMIC	COSM346231
HSSV	COSMIC	COSM3462320
HSSV	COSMIC	COSM3462321
HSSV	COSMIC	COSM3462322
HSSV	COSMIC	COSM3462323
HSSV	COSMIC	COSM3462324
HSSV	COSMIC	COSM3462325
HSSV	COSMIC	COSM3462326
HSSV	COSMIC	COSM3462383
HSSV	COSMIC	COSM3462389
HSSV	COSMIC	COSM3462390
HSSV	COSMIC	COSM3462392
HSSV	COSMIC	COSM3462393
HSSV	COSMIC	COSM3462394
HSSV	COSMIC	COSM346239
HSSV	COSMIC	COSM3462410
HSSV	COSMIC	COSM3462496
HSSV	COSMIC	COSM3462497
HSSV	COSMIC	COSM3462498
HSSV	COSMIC	COSM3462499
HSSV	COSMIC	COSM3462500
HSSV	COSMIC	COSM3462501
HSSV	COSMIC	COSM3462502
HSSV	COSMIC	COSM3462503
HSSV	COSMIC	COSM3462504
HSSV	COSMIC	COSM3462507
HSSV	COSMIC	COSM3462508
HSSV	COSMIC	COSM3462515
HSSV	COSMIC	COSM3462516
HSSV	COSMIC	COSM3462517
HSSV	COSMIC	COSM3462531
HSSV	COSMIC	COSM3462532
HSSV	COSMIC	COSM3462533
HSSV	COSMIC	COSM3462534
HSSV	COSMIC	COSM3462535
HSSV	COSMIC	COSM3462536
HSSV	COSMIC	COSM3462537
HSSV	COSMIC	COSM3462545
HSSV	COSMIC	COSM3462546
HSSV	COSMIC	COSM3462547
HSSV	COSMIC	COSM3462548
HSSV	COSMIC	COSM3462549
HSSV	COSMIC	COSM3462550
HSSV	COSMIC	COSM3462554
HSSV	COSMIC	COSM3462558
HSSV	COSMIC	COSM3462559
HSSV	COSMIC	COSM3462562
HSSV	COSMIC	COSM3462563
HSSV	COSMIC	COSM3462576
HSSV	COSMIC	COSM3462577
HSSV	COSMIC	COSM3462578
HSSV	COSMIC	COSM3462579
HSSV	COSMIC	COSM346257
HSSV	COSMIC	COSM3462582
HSSV	COSMIC	COSM3462583
HSSV	COSMIC	COSM3462586
HSSV	COSMIC	COSM3462603
HSSV	COSMIC	COSM3462604
HSSV	COSMIC	COSM3462605
HSSV	COSMIC	COSM3462606
HSSV	COSMIC	COSM3462607
HSSV	COSMIC	COSM3462608
HSSV	COSMIC	COSM3462609
HSSV	COSMIC	COSM3462610
HSSV	COSMIC	COSM3462611
HSSV	COSMIC	COSM3462646
HSSV	COSMIC	COSM3462653
HSSV	COSMIC	COSM3462655
HSSV	COSMIC	COSM3462656
HSSV	COSMIC	COSM3462657
HSSV	COSMIC	COSM3462672
HSSV	COSMIC	COSM3462673
HSSV	COSMIC	COSM3462674
HSSV	COSMIC	COSM3462692
HSSV	COSMIC	COSM3462693
HSSV	COSMIC	COSM3462694
HSSV	COSMIC	COSM3462695
HSSV	COSMIC	COSM3462696
HSSV	COSMIC	COSM3462697
HSSV	COSMIC	COSM3462698
HSSV	COSMIC	COSM3462703
HSSV	COSMIC	COSM3462704
HSSV	COSMIC	COSM3462705
HSSV	COSMIC	COSM3462706
HSSV	COSMIC	COSM3462707
HSSV	COSMIC	COSM3462708
HSSV	COSMIC	COSM3462709
HSSV	COSMIC	COSM3462723
HSSV	COSMIC	COSM3462731
HSSV	COSMIC	COSM3462740
HSSV	COSMIC	COSM3462741
HSSV	COSMIC	COSM3462748
HSSV	COSMIC	COSM3462749
HSSV	COSMIC	COSM3462750
HSSV	COSMIC	COSM3462751
HSSV	COSMIC	COSM3462752
HSSV	COSMIC	COSM3462753
HSSV	COSMIC	COSM3462755
HSSV	COSMIC	COSM3462756
HSSV	COSMIC	COSM3462785
HSSV	COSMIC	COSM3462786
HSSV	COSMIC	COSM3462787
HSSV	COSMIC	COSM3462788
HSSV	COSMIC	COSM3462789
HSSV	COSMIC	COSM3462790
HSSV	COSMIC	COSM3462791
HSSV	COSMIC	COSM3462792
HSSV	COSMIC	COSM3462793
HSSV	COSMIC	COSM3462794
HSSV	COSMIC	COSM3462795
HSSV	COSMIC	COSM3462796
HSSV	COSMIC	COSM3462797
HSSV	COSMIC	COSM3462798
HSSV	COSMIC	COSM3462799
HSSV	COSMIC	COSM3462800
HSSV	COSMIC	COSM3462801
HSSV	COSMIC	COSM3462802
HSSV	COSMIC	COSM3462803
HSSV	COSMIC	COSM3462804
HSSV	COSMIC	COSM3462805
HSSV	COSMIC	COSM3462811
HSSV	COSMIC	COSM3462823
HSSV	COSMIC	COSM3462824
HSSV	COSMIC	COSM3462833
HSSV	COSMIC	COSM3462834
HSSV	COSMIC	COSM3462835
HSSV	COSMIC	COSM3462845
HSSV	COSMIC	COSM3462846
HSSV	COSMIC	COSM3462847
HSSV	COSMIC	COSM3462848
HSSV	COSMIC	COSM3462849
HSSV	COSMIC	COSM346284
HSSV	COSMIC	COSM3462850
HSSV	COSMIC	COSM3462856
HSSV	COSMIC	COSM3462857
HSSV	COSMIC	COSM3462858
HSSV	COSMIC	COSM346286
HSSV	COSMIC	COSM346287
HSSV	COSMIC	COSM346288
HSSV	COSMIC	COSM3462904
HSSV	COSMIC	COSM3462905
HSSV	COSMIC	COSM3462906
HSSV	COSMIC	COSM3462907
HSSV	COSMIC	COSM3462908
HSSV	COSMIC	COSM3462909
HSSV	COSMIC	COSM3462910
HSSV	COSMIC	COSM3462911
HSSV	COSMIC	COSM3462912
HSSV	COSMIC	COSM3462913
HSSV	COSMIC	COSM3462914
HSSV	COSMIC	COSM3462915
HSSV	COSMIC	COSM3462916
HSSV	COSMIC	COSM3462917
HSSV	COSMIC	COSM3462918
HSSV	COSMIC	COSM3462919
HSSV	COSMIC	COSM3462926
HSSV	COSMIC	COSM346298
HSSV	COSMIC	COSM3463119
HSSV	COSMIC	COSM3463120
HSSV	COSMIC	COSM3463214
HSSV	COSMIC	COSM3463215
HSSV	COSMIC	COSM3463216
HSSV	COSMIC	COSM3463217
HSSV	COSMIC	COSM3463218
HSSV	COSMIC	COSM3463219
HSSV	COSMIC	COSM3463220
HSSV	COSMIC	COSM3463221
HSSV	COSMIC	COSM3463222
HSSV	COSMIC	COSM3463223
HSSV	COSMIC	COSM3463224
HSSV	COSMIC	COSM3463225
HSSV	COSMIC	COSM3463226
HSSV	COSMIC	COSM3463227
HSSV	COSMIC	COSM3463228
HSSV	COSMIC	COSM3463229
HSSV	COSMIC	COSM346322
HSSV	COSMIC	COSM3463230
HSSV	COSMIC	COSM3463231
HSSV	COSMIC	COSM3463232
HSSV	COSMIC	COSM3463237
HSSV	COSMIC	COSM3463238
HSSV	COSMIC	COSM3463239
HSSV	COSMIC	COSM346323
HSSV	COSMIC	COSM3463240
HSSV	COSMIC	COSM3463241
HSSV	COSMIC	COSM3463242
HSSV	COSMIC	COSM3463243
HSSV	COSMIC	COSM3463244
HSSV	COSMIC	COSM3463245
HSSV	COSMIC	COSM3463252
HSSV	COSMIC	COSM3463253
HSSV	COSMIC	COSM3463254
HSSV	COSMIC	COSM3463255
HSSV	COSMIC	COSM3463256
HSSV	COSMIC	COSM3463257
HSSV	COSMIC	COSM3463258
HSSV	COSMIC	COSM3463259
HSSV	COSMIC	COSM3463260
HSSV	COSMIC	COSM3463261
HSSV	COSMIC	COSM3463267
HSSV	COSMIC	COSM3463283
HSSV	COSMIC	COSM3463285
HSSV	COSMIC	COSM3463286
HSSV	COSMIC	COSM3463287
HSSV	COSMIC	COSM3463291
HSSV	COSMIC	COSM3463293
HSSV	COSMIC	COSM3463295
HSSV	COSMIC	COSM3463318
HSSV	COSMIC	COSM3463319
HSSV	COSMIC	COSM3463320
HSSV	COSMIC	COSM3463321
HSSV	COSMIC	COSM3463322
HSSV	COSMIC	COSM3463323
HSSV	COSMIC	COSM3463324
HSSV	COSMIC	COSM3463325
HSSV	COSMIC	COSM3463326
HSSV	COSMIC	COSM3463327
HSSV	COSMIC	COSM3463332
HSSV	COSMIC	COSM3463333
HSSV	COSMIC	COSM3463348
HSSV	COSMIC	COSM3463349
HSSV	COSMIC	COSM3463350
HSSV	COSMIC	COSM3463351
HSSV	COSMIC	COSM3463352
HSSV	COSMIC	COSM3463354
HSSV	COSMIC	COSM3463355
HSSV	COSMIC	COSM3463359
HSSV	COSMIC	COSM3463360
HSSV	COSMIC	COSM3463392
HSSV	COSMIC	COSM3463393
HSSV	COSMIC	COSM3463394
HSSV	COSMIC	COSM3463398
HSSV	COSMIC	COSM3463399
HSSV	COSMIC	COSM3463400
HSSV	COSMIC	COSM3463401
HSSV	COSMIC	COSM3463402
HSSV	COSMIC	COSM3463403
HSSV	COSMIC	COSM3463404
HSSV	COSMIC	COSM3463405
HSSV	COSMIC	COSM3463406
HSSV	COSMIC	COSM3463407
HSSV	COSMIC	COSM3463408
HSSV	COSMIC	COSM3463409
HSSV	COSMIC	COSM3463410
HSSV	COSMIC	COSM3463411
HSSV	COSMIC	COSM3463422
HSSV	COSMIC	COSM3463425
HSSV	COSMIC	COSM3463429
HSSV	COSMIC	COSM3463434
HSSV	COSMIC	COSM3463436
HSSV	COSMIC	COSM3463437
HSSV	COSMIC	COSM3463439
HSSV	COSMIC	COSM3463440
HSSV	COSMIC	COSM3463441
HSSV	COSMIC	COSM3463442
HSSV	COSMIC	COSM3463443
HSSV	COSMIC	COSM3463446
HSSV	COSMIC	COSM3463447
HSSV	COSMIC	COSM3463448
HSSV	COSMIC	COSM3463449
HSSV	COSMIC	COSM3463450
HSSV	COSMIC	COSM3463451
HSSV	COSMIC	COSM3463452
HSSV	COSMIC	COSM3463455
HSSV	COSMIC	COSM3463456
HSSV	COSMIC	COSM3463457
HSSV	COSMIC	COSM3463458
HSSV	COSMIC	COSM3463459
HSSV	COSMIC	COSM3463469
HSSV	COSMIC	COSM3463495
HSSV	COSMIC	COSM3463528
HSSV	COSMIC	COSM3463529
HSSV	COSMIC	COSM3463530
HSSV	COSMIC	COSM3463531
HSSV	COSMIC	COSM3463532
HSSV	COSMIC	COSM3463533
HSSV	COSMIC	COSM3463537
HSSV	COSMIC	COSM3463538
HSSV	COSMIC	COSM3463539
HSSV	COSMIC	COSM3463540
HSSV	COSMIC	COSM3463541
HSSV	COSMIC	COSM3463542
HSSV	COSMIC	COSM3463543
HSSV	COSMIC	COSM3463544
HSSV	COSMIC	COSM3463545
HSSV	COSMIC	COSM3463546
HSSV	COSMIC	COSM3463547
HSSV	COSMIC	COSM3463548
HSSV	COSMIC	COSM3463549
HSSV	COSMIC	COSM3463550
HSSV	COSMIC	COSM3463551
HSSV	COSMIC	COSM3463552
HSSV	COSMIC	COSM3463553
HSSV	COSMIC	COSM3463554
HSSV	COSMIC	COSM3463555
HSSV	COSMIC	COSM3463556
HSSV	COSMIC	COSM3463557
HSSV	COSMIC	COSM346355
HSSV	COSMIC	COSM3463567
HSSV	COSMIC	COSM346356
HSSV	COSMIC	COSM3463576
HSSV	COSMIC	COSM3463577
HSSV	COSMIC	COSM3463581
HSSV	COSMIC	COSM3463582
HSSV	COSMIC	COSM3463600
HSSV	COSMIC	COSM3463601
HSSV	COSMIC	COSM3463602
HSSV	COSMIC	COSM3463603
HSSV	COSMIC	COSM3463617
HSSV	COSMIC	COSM3463618
HSSV	COSMIC	COSM3463619
HSSV	COSMIC	COSM3463620
HSSV	COSMIC	COSM3463624
HSSV	COSMIC	COSM3463635
HSSV	COSMIC	COSM3463636
HSSV	COSMIC	COSM3463637
HSSV	COSMIC	COSM3463638
HSSV	COSMIC	COSM3463646
HSSV	COSMIC	COSM3463647
HSSV	COSMIC	COSM3463648
HSSV	COSMIC	COSM3463649
HSSV	COSMIC	COSM3463650
HSSV	COSMIC	COSM3463652
HSSV	COSMIC	COSM3463653
HSSV	COSMIC	COSM3463654
HSSV	COSMIC	COSM3463656
HSSV	COSMIC	COSM3463698
HSSV	COSMIC	COSM3463706
HSSV	COSMIC	COSM3463707
HSSV	COSMIC	COSM3463708
HSSV	COSMIC	COSM3463709
HSSV	COSMIC	COSM3463728
HSSV	COSMIC	COSM3463729
HSSV	COSMIC	COSM3463730
HSSV	COSMIC	COSM3463731
HSSV	COSMIC	COSM3463775
HSSV	COSMIC	COSM3463776
HSSV	COSMIC	COSM3463777
HSSV	COSMIC	COSM3463778
HSSV	COSMIC	COSM3463784
HSSV	COSMIC	COSM3463785
HSSV	COSMIC	COSM3463804
HSSV	COSMIC	COSM3463805
HSSV	COSMIC	COSM3463806
HSSV	COSMIC	COSM3463807
HSSV	COSMIC	COSM3463808
HSSV	COSMIC	COSM3463809
HSSV	COSMIC	COSM3463810
HSSV	COSMIC	COSM3463811
HSSV	COSMIC	COSM3463812
HSSV	COSMIC	COSM3463817
HSSV	COSMIC	COSM3463818
HSSV	COSMIC	COSM3463819
HSSV	COSMIC	COSM346381
HSSV	COSMIC	COSM3463820
HSSV	COSMIC	COSM3463821
HSSV	COSMIC	COSM3463822
HSSV	COSMIC	COSM3463829
HSSV	COSMIC	COSM3463830
HSSV	COSMIC	COSM3463831
HSSV	COSMIC	COSM3463835
HSSV	COSMIC	COSM3463836
HSSV	COSMIC	COSM3463837
HSSV	COSMIC	COSM3463863
HSSV	COSMIC	COSM3463864
HSSV	COSMIC	COSM3463865
HSSV	COSMIC	COSM3463866
HSSV	COSMIC	COSM3463869
HSSV	COSMIC	COSM3463870
HSSV	COSMIC	COSM3463871
HSSV	COSMIC	COSM3463872
HSSV	COSMIC	COSM3463873
HSSV	COSMIC	COSM3463874
HSSV	COSMIC	COSM3463875
HSSV	COSMIC	COSM3463876
HSSV	COSMIC	COSM3463877
HSSV	COSMIC	COSM3463878
HSSV	COSMIC	COSM3463879
HSSV	COSMIC	COSM3463880
HSSV	COSMIC	COSM3463881
HSSV	COSMIC	COSM3463882
HSSV	COSMIC	COSM3463883
HSSV	COSMIC	COSM3463884
HSSV	COSMIC	COSM3463885
HSSV	COSMIC	COSM3463886
HSSV	COSMIC	COSM3463887
HSSV	COSMIC	COSM3463888
HSSV	COSMIC	COSM3463889
HSSV	COSMIC	COSM3463890
HSSV	COSMIC	COSM3463892
HSSV	COSMIC	COSM3463893
HSSV	COSMIC	COSM3463896
HSSV	COSMIC	COSM3463901
HSSV	COSMIC	COSM3463902
HSSV	COSMIC	COSM3463911
HSSV	COSMIC	COSM3463912
HSSV	COSMIC	COSM3463925
HSSV	COSMIC	COSM3463931
HSSV	COSMIC	COSM3463932
HSSV	COSMIC	COSM3463933
HSSV	COSMIC	COSM3463934
HSSV	COSMIC	COSM3463935
HSSV	COSMIC	COSM3463936
HSSV	COSMIC	COSM3463937
HSSV	COSMIC	COSM3463942
HSSV	COSMIC	COSM3463944
HSSV	COSMIC	COSM346394
HSSV	COSMIC	COSM346395
HSSV	COSMIC	COSM3463998
HSSV	COSMIC	COSM3463999
HSSV	COSMIC	COSM346399
HSSV	COSMIC	COSM3464000
HSSV	COSMIC	COSM3464001
HSSV	COSMIC	COSM3464084
HSSV	COSMIC	COSM346413
HSSV	COSMIC	COSM3464162
HSSV	COSMIC	COSM3464163
HSSV	COSMIC	COSM3464169
HSSV	COSMIC	COSM3464170
HSSV	COSMIC	COSM3464172
HSSV	COSMIC	COSM3464173
HSSV	COSMIC	COSM3464174
HSSV	COSMIC	COSM3464175
HSSV	COSMIC	COSM3464204
HSSV	COSMIC	COSM3464205
HSSV	COSMIC	COSM3464238
HSSV	COSMIC	COSM3464239
HSSV	COSMIC	COSM3464240
HSSV	COSMIC	COSM3464241
HSSV	COSMIC	COSM3464254
HSSV	COSMIC	COSM3464255
HSSV	COSMIC	COSM3464260
HSSV	COSMIC	COSM3464261
HSSV	COSMIC	COSM3464262
HSSV	COSMIC	COSM3464263
HSSV	COSMIC	COSM3464276
HSSV	COSMIC	COSM3464292
HSSV	COSMIC	COSM3464293
HSSV	COSMIC	COSM3464294
HSSV	COSMIC	COSM346431
HSSV	COSMIC	COSM3464324
HSSV	COSMIC	COSM3464334
HSSV	COSMIC	COSM3464335
HSSV	COSMIC	COSM3464336
HSSV	COSMIC	COSM3464337
HSSV	COSMIC	COSM3464338
HSSV	COSMIC	COSM3464349
HSSV	COSMIC	COSM3464350
HSSV	COSMIC	COSM3464351
HSSV	COSMIC	COSM3464352
HSSV	COSMIC	COSM3464353
HSSV	COSMIC	COSM3464363
HSSV	COSMIC	COSM3464364
HSSV	COSMIC	COSM3464367
HSSV	COSMIC	COSM3464368
HSSV	COSMIC	COSM3464369
HSSV	COSMIC	COSM3464373
HSSV	COSMIC	COSM3464374
HSSV	COSMIC	COSM3464375
HSSV	COSMIC	COSM3464376
HSSV	COSMIC	COSM3464377
HSSV	COSMIC	COSM3464378
HSSV	COSMIC	COSM3464379
HSSV	COSMIC	COSM3464380
HSSV	COSMIC	COSM3464381
HSSV	COSMIC	COSM3464382
HSSV	COSMIC	COSM3464383
HSSV	COSMIC	COSM3464384
HSSV	COSMIC	COSM3464385
HSSV	COSMIC	COSM3464386
HSSV	COSMIC	COSM3464387
HSSV	COSMIC	COSM3464388
HSSV	COSMIC	COSM3464389
HSSV	COSMIC	COSM3464390
HSSV	COSMIC	COSM3464394
HSSV	COSMIC	COSM3464395
HSSV	COSMIC	COSM3464396
HSSV	COSMIC	COSM3464397
HSSV	COSMIC	COSM3464398
HSSV	COSMIC	COSM3464399
HSSV	COSMIC	COSM3464404
HSSV	COSMIC	COSM3464405
HSSV	COSMIC	COSM3464406
HSSV	COSMIC	COSM3464407
HSSV	COSMIC	COSM3464408
HSSV	COSMIC	COSM3464409
HSSV	COSMIC	COSM346440
HSSV	COSMIC	COSM3464413
HSSV	COSMIC	COSM3464414
HSSV	COSMIC	COSM3464415
HSSV	COSMIC	COSM3464423
HSSV	COSMIC	COSM3464426
HSSV	COSMIC	COSM3464438
HSSV	COSMIC	COSM3464439
HSSV	COSMIC	COSM3464471
HSSV	COSMIC	COSM3464486
HSSV	COSMIC	COSM3464487
HSSV	COSMIC	COSM346449
HSSV	COSMIC	COSM3464502
HSSV	COSMIC	COSM3464503
HSSV	COSMIC	COSM3464504
HSSV	COSMIC	COSM3464508
HSSV	COSMIC	COSM3464509
HSSV	COSMIC	COSM3464517
HSSV	COSMIC	COSM3464518
HSSV	COSMIC	COSM3464519
HSSV	COSMIC	COSM3464521
HSSV	COSMIC	COSM3464536
HSSV	COSMIC	COSM3464537
HSSV	COSMIC	COSM3464549
HSSV	COSMIC	COSM3464550
HSSV	COSMIC	COSM3464554
HSSV	COSMIC	COSM3464555
HSSV	COSMIC	COSM3464559
HSSV	COSMIC	COSM3464560
HSSV	COSMIC	COSM3464561
HSSV	COSMIC	COSM3464562
HSSV	COSMIC	COSM3464588
HSSV	COSMIC	COSM3464589
HSSV	COSMIC	COSM346463
HSSV	COSMIC	COSM3464650
HSSV	COSMIC	COSM3464651
HSSV	COSMIC	COSM3464652
HSSV	COSMIC	COSM3464653
HSSV	COSMIC	COSM3464660
HSSV	COSMIC	COSM3464661
HSSV	COSMIC	COSM3464668
HSSV	COSMIC	COSM3464669
HSSV	COSMIC	COSM3464679
HSSV	COSMIC	COSM3464680
HSSV	COSMIC	COSM3464681
HSSV	COSMIC	COSM3464684
HSSV	COSMIC	COSM3464686
HSSV	COSMIC	COSM3464687
HSSV	COSMIC	COSM3464688
HSSV	COSMIC	COSM3464689
HSSV	COSMIC	COSM3464713
HSSV	COSMIC	COSM3464715
HSSV	COSMIC	COSM3464720
HSSV	COSMIC	COSM3464721
HSSV	COSMIC	COSM346475
HSSV	COSMIC	COSM346481
HSSV	COSMIC	COSM346483
HSSV	COSMIC	COSM346484
HSSV	COSMIC	COSM346486
HSSV	COSMIC	COSM346493
HSSV	COSMIC	COSM346494
HSSV	COSMIC	COSM3464969
HSSV	COSMIC	COSM3464970
HSSV	COSMIC	COSM3464971
HSSV	COSMIC	COSM3464972
HSSV	COSMIC	COSM3464974
HSSV	COSMIC	COSM3464975
HSSV	COSMIC	COSM3464977
HSSV	COSMIC	COSM3464978
HSSV	COSMIC	COSM3464979
HSSV	COSMIC	COSM3464980
HSSV	COSMIC	COSM3464981
HSSV	COSMIC	COSM3464982
HSSV	COSMIC	COSM3464983
HSSV	COSMIC	COSM3464984
HSSV	COSMIC	COSM3465007
HSSV	COSMIC	COSM3465008
HSSV	COSMIC	COSM3465015
HSSV	COSMIC	COSM3465016
HSSV	COSMIC	COSM3465017
HSSV	COSMIC	COSM3465018
HSSV	COSMIC	COSM3465019
HSSV	COSMIC	COSM3465020
HSSV	COSMIC	COSM3465021
HSSV	COSMIC	COSM3465022
HSSV	COSMIC	COSM3465023
HSSV	COSMIC	COSM3465024
HSSV	COSMIC	COSM3465025
HSSV	COSMIC	COSM3465026
HSSV	COSMIC	COSM3465027
HSSV	COSMIC	COSM3465028
HSSV	COSMIC	COSM3465030
HSSV	COSMIC	COSM3465040
HSSV	COSMIC	COSM3465041
HSSV	COSMIC	COSM3465046
HSSV	COSMIC	COSM346504
HSSV	COSMIC	COSM3465074
HSSV	COSMIC	COSM3465084
HSSV	COSMIC	COSM3465087
HSSV	COSMIC	COSM3465088
HSSV	COSMIC	COSM3465089
HSSV	COSMIC	COSM3465099
HSSV	COSMIC	COSM3465100
HSSV	COSMIC	COSM3465101
HSSV	COSMIC	COSM3465102
HSSV	COSMIC	COSM3465108
HSSV	COSMIC	COSM3465110
HSSV	COSMIC	COSM3465113
HSSV	COSMIC	COSM3465142
HSSV	COSMIC	COSM3465143
HSSV	COSMIC	COSM3465150
HSSV	COSMIC	COSM3465151
HSSV	COSMIC	COSM3465152
HSSV	COSMIC	COSM3465153
HSSV	COSMIC	COSM3465154
HSSV	COSMIC	COSM3465155
HSSV	COSMIC	COSM3465156
HSSV	COSMIC	COSM3465157
HSSV	COSMIC	COSM3465172
HSSV	COSMIC	COSM3465173
HSSV	COSMIC	COSM3465174
HSSV	COSMIC	COSM3465175
HSSV	COSMIC	COSM346520
HSSV	COSMIC	COSM3465219
HSSV	COSMIC	COSM3465221
HSSV	COSMIC	COSM3465222
HSSV	COSMIC	COSM3465223
HSSV	COSMIC	COSM3465224
HSSV	COSMIC	COSM3465250
HSSV	COSMIC	COSM3465281
HSSV	COSMIC	COSM3465282
HSSV	COSMIC	COSM3465283
HSSV	COSMIC	COSM3465284
HSSV	COSMIC	COSM3465285
HSSV	COSMIC	COSM3465286
HSSV	COSMIC	COSM3465287
HSSV	COSMIC	COSM3465288
HSSV	COSMIC	COSM3465289
HSSV	COSMIC	COSM346529
HSSV	COSMIC	COSM3465353
HSSV	COSMIC	COSM3465356
HSSV	COSMIC	COSM346535
HSSV	COSMIC	COSM3465364
HSSV	COSMIC	COSM3465365
HSSV	COSMIC	COSM3465387
HSSV	COSMIC	COSM3465388
HSSV	COSMIC	COSM3465402
HSSV	COSMIC	COSM3465403
HSSV	COSMIC	COSM346541
HSSV	COSMIC	COSM346542
HSSV	COSMIC	COSM3465536
HSSV	COSMIC	COSM3465537
HSSV	COSMIC	COSM3465564
HSSV	COSMIC	COSM3465565
HSSV	COSMIC	COSM3465570
HSSV	COSMIC	COSM3465571
HSSV	COSMIC	COSM3465572
HSSV	COSMIC	COSM3465573
HSSV	COSMIC	COSM3465574
HSSV	COSMIC	COSM3465575
HSSV	COSMIC	COSM3465576
HSSV	COSMIC	COSM3465577
HSSV	COSMIC	COSM346562
HSSV	COSMIC	COSM3465656
HSSV	COSMIC	COSM3465657
HSSV	COSMIC	COSM346568
HSSV	COSMIC	COSM346570
HSSV	COSMIC	COSM3465727
HSSV	COSMIC	COSM3465729
HSSV	COSMIC	COSM3465730
HSSV	COSMIC	COSM3465731
HSSV	COSMIC	COSM346574
HSSV	COSMIC	COSM3465766
HSSV	COSMIC	COSM3465767
HSSV	COSMIC	COSM3465768
HSSV	COSMIC	COSM3465769
HSSV	COSMIC	COSM3465770
HSSV	COSMIC	COSM3465771
HSSV	COSMIC	COSM3465772
HSSV	COSMIC	COSM346577
HSSV	COSMIC	COSM3465792
HSSV	COSMIC	COSM3465793
HSSV	COSMIC	COSM3465794
HSSV	COSMIC	COSM3465795
HSSV	COSMIC	COSM3465796
HSSV	COSMIC	COSM3465797
HSSV	COSMIC	COSM3465798
HSSV	COSMIC	COSM3465799
HSSV	COSMIC	COSM3465805
HSSV	COSMIC	COSM3465806
HSSV	COSMIC	COSM3465807
HSSV	COSMIC	COSM346580
HSSV	COSMIC	COSM3465812
HSSV	COSMIC	COSM3465813
HSSV	COSMIC	COSM346581
HSSV	COSMIC	COSM3465829
HSSV	COSMIC	COSM3465927
HSSV	COSMIC	COSM3465928
HSSV	COSMIC	COSM3465932
HSSV	COSMIC	COSM3465933
HSSV	COSMIC	COSM3465934
HSSV	COSMIC	COSM3465935
HSSV	COSMIC	COSM3465936
HSSV	COSMIC	COSM3465977
HSSV	COSMIC	COSM3465978
HSSV	COSMIC	COSM3465998
HSSV	COSMIC	COSM3465999
HSSV	COSMIC	COSM3466015
HSSV	COSMIC	COSM3466016
HSSV	COSMIC	COSM3466018
HSSV	COSMIC	COSM346603
HSSV	COSMIC	COSM3466127
HSSV	COSMIC	COSM346612
HSSV	COSMIC	COSM3466130
HSSV	COSMIC	COSM3466131
HSSV	COSMIC	COSM346613
HSSV	COSMIC	COSM346614
HSSV	COSMIC	COSM346616
HSSV	COSMIC	COSM346617
HSSV	COSMIC	COSM346618
HSSV	COSMIC	COSM3466202
HSSV	COSMIC	COSM3466203
HSSV	COSMIC	COSM3466230
HSSV	COSMIC	COSM346623
HSSV	COSMIC	COSM3466277
HSSV	COSMIC	COSM3466291
HSSV	COSMIC	COSM3466292
HSSV	COSMIC	COSM3466293
HSSV	COSMIC	COSM3466294
HSSV	COSMIC	COSM3466298
HSSV	COSMIC	COSM3466299
HSSV	COSMIC	COSM3466316
HSSV	COSMIC	COSM3466324
HSSV	COSMIC	COSM3466325
HSSV	COSMIC	COSM3466326
HSSV	COSMIC	COSM3466327
HSSV	COSMIC	COSM3466330
HSSV	COSMIC	COSM3466331
HSSV	COSMIC	COSM3466332
HSSV	COSMIC	COSM3466333
HSSV	COSMIC	COSM3466334
HSSV	COSMIC	COSM3466335
HSSV	COSMIC	COSM3466336
HSSV	COSMIC	COSM3466337
HSSV	COSMIC	COSM3466338
HSSV	COSMIC	COSM3466339
HSSV	COSMIC	COSM3466340
HSSV	COSMIC	COSM3466341
HSSV	COSMIC	COSM3466342
HSSV	COSMIC	COSM3466379
HSSV	COSMIC	COSM346637
HSSV	COSMIC	COSM3466380
HSSV	COSMIC	COSM3466401
HSSV	COSMIC	COSM3466402
HSSV	COSMIC	COSM3466408
HSSV	COSMIC	COSM3466409
HSSV	COSMIC	COSM3466426
HSSV	COSMIC	COSM3466427
HSSV	COSMIC	COSM3466442
HSSV	COSMIC	COSM3466443
HSSV	COSMIC	COSM3466521
HSSV	COSMIC	COSM3466522
HSSV	COSMIC	COSM3466523
HSSV	COSMIC	COSM3466534
HSSV	COSMIC	COSM3466535
HSSV	COSMIC	COSM3466544
HSSV	COSMIC	COSM3466545
HSSV	COSMIC	COSM3466554
HSSV	COSMIC	COSM3466555
HSSV	COSMIC	COSM3466556
HSSV	COSMIC	COSM3466568
HSSV	COSMIC	COSM3466569
HSSV	COSMIC	COSM3466570
HSSV	COSMIC	COSM3466577
HSSV	COSMIC	COSM3466578
HSSV	COSMIC	COSM3466579
HSSV	COSMIC	COSM346660
HSSV	COSMIC	COSM346661
HSSV	COSMIC	COSM3466625
HSSV	COSMIC	COSM346663
HSSV	COSMIC	COSM3466645
HSSV	COSMIC	COSM3466646
HSSV	COSMIC	COSM3466647
HSSV	COSMIC	COSM3466650
HSSV	COSMIC	COSM3466652
HSSV	COSMIC	COSM3466653
HSSV	COSMIC	COSM3466654
HSSV	COSMIC	COSM3466661
HSSV	COSMIC	COSM346669
HSSV	COSMIC	COSM3466717
HSSV	COSMIC	COSM3466718
HSSV	COSMIC	COSM346674
HSSV	COSMIC	COSM3466758
HSSV	COSMIC	COSM346675
HSSV	COSMIC	COSM3466767
HSSV	COSMIC	COSM3466768
HSSV	COSMIC	COSM3466769
HSSV	COSMIC	COSM3466773
HSSV	COSMIC	COSM3466774
HSSV	COSMIC	COSM3466776
HSSV	COSMIC	COSM3466777
HSSV	COSMIC	COSM3466834
HSSV	COSMIC	COSM3466835
HSSV	COSMIC	COSM3466836
HSSV	COSMIC	COSM3466837
HSSV	COSMIC	COSM3466838
HSSV	COSMIC	COSM3466862
HSSV	COSMIC	COSM3466868
HSSV	COSMIC	COSM346693
HSSV	COSMIC	COSM3466950
HSSV	COSMIC	COSM346695
HSSV	COSMIC	COSM3466970
HSSV	COSMIC	COSM3466971
HSSV	COSMIC	COSM3467008
HSSV	COSMIC	COSM3467009
HSSV	COSMIC	COSM3467010
HSSV	COSMIC	COSM3467027
HSSV	COSMIC	COSM346708
HSSV	COSMIC	COSM3467212
HSSV	COSMIC	COSM3467213
HSSV	COSMIC	COSM3467240
HSSV	COSMIC	COSM3467253
HSSV	COSMIC	COSM3467254
HSSV	COSMIC	COSM346730
HSSV	COSMIC	COSM346735
HSSV	COSMIC	COSM3467363
HSSV	COSMIC	COSM3467364
HSSV	COSMIC	COSM3467379
HSSV	COSMIC	COSM3467389
HSSV	COSMIC	COSM3467390
HSSV	COSMIC	COSM3467391
HSSV	COSMIC	COSM3467392
HSSV	COSMIC	COSM3467393
HSSV	COSMIC	COSM3467394
HSSV	COSMIC	COSM3467395
HSSV	COSMIC	COSM3467396
HSSV	COSMIC	COSM3467401
HSSV	COSMIC	COSM3467406
HSSV	COSMIC	COSM3467407
HSSV	COSMIC	COSM3467408
HSSV	COSMIC	COSM3467409
HSSV	COSMIC	COSM3467440
HSSV	COSMIC	COSM3467443
HSSV	COSMIC	COSM3467452
HSSV	COSMIC	COSM3467453
HSSV	COSMIC	COSM3467454
HSSV	COSMIC	COSM3467476
HSSV	COSMIC	COSM3467583
HSSV	COSMIC	COSM3467584
HSSV	COSMIC	COSM3467600
HSSV	COSMIC	COSM3467601
HSSV	COSMIC	COSM3467602
HSSV	COSMIC	COSM346763
HSSV	COSMIC	COSM3467658
HSSV	COSMIC	COSM3467663
HSSV	COSMIC	COSM3467664
HSSV	COSMIC	COSM3467665
HSSV	COSMIC	COSM3467666
HSSV	COSMIC	COSM3467667
HSSV	COSMIC	COSM3467671
HSSV	COSMIC	COSM3467672
HSSV	COSMIC	COSM346767
HSSV	COSMIC	COSM346772
HSSV	COSMIC	COSM346774
HSSV	COSMIC	COSM3467767
HSSV	COSMIC	COSM3467768
HSSV	COSMIC	COSM3467805
HSSV	COSMIC	COSM3467806
HSSV	COSMIC	COSM3467807
HSSV	COSMIC	COSM3467808
HSSV	COSMIC	COSM3467809
HSSV	COSMIC	COSM346787
HSSV	COSMIC	COSM346795
HSSV	COSMIC	COSM3467994
HSSV	COSMIC	COSM3467995
HSSV	COSMIC	COSM3468025
HSSV	COSMIC	COSM3468026
HSSV	COSMIC	COSM3468049
HSSV	COSMIC	COSM3468050
HSSV	COSMIC	COSM3468110
HSSV	COSMIC	COSM3468111
HSSV	COSMIC	COSM3468177
HSSV	COSMIC	COSM3468178
HSSV	COSMIC	COSM3468245
HSSV	COSMIC	COSM3468246
HSSV	COSMIC	COSM3468278
HSSV	COSMIC	COSM346830
HSSV	COSMIC	COSM346831
HSSV	COSMIC	COSM3468353
HSSV	COSMIC	COSM3468354
HSSV	COSMIC	COSM3468355
HSSV	COSMIC	COSM346835
HSSV	COSMIC	COSM346836
HSSV	COSMIC	COSM346837
HSSV	COSMIC	COSM346843
HSSV	COSMIC	COSM3468501
HSSV	COSMIC	COSM3468549
HSSV	COSMIC	COSM3468550
HSSV	COSMIC	COSM3468551
HSSV	COSMIC	COSM346868
HSSV	COSMIC	COSM3468693
HSSV	COSMIC	COSM346873
HSSV	COSMIC	COSM346874
HSSV	COSMIC	COSM346876
HSSV	COSMIC	COSM3468850
HSSV	COSMIC	COSM3468851
HSSV	COSMIC	COSM3468852
HSSV	COSMIC	COSM3468853
HSSV	COSMIC	COSM3468854
HSSV	COSMIC	COSM3468857
HSSV	COSMIC	COSM3468860
HSSV	COSMIC	COSM3468894
HSSV	COSMIC	COSM3468895
HSSV	COSMIC	COSM3468896
HSSV	COSMIC	COSM3468897
HSSV	COSMIC	COSM3468898
HSSV	COSMIC	COSM3468908
HSSV	COSMIC	COSM3468917
HSSV	COSMIC	COSM3468996
HSSV	COSMIC	COSM3469013
HSSV	COSMIC	COSM3469014
HSSV	COSMIC	COSM3469017
HSSV	COSMIC	COSM3469025
HSSV	COSMIC	COSM3469026
HSSV	COSMIC	COSM3469029
HSSV	COSMIC	COSM3469030
HSSV	COSMIC	COSM3469037
HSSV	COSMIC	COSM3469038
HSSV	COSMIC	COSM3469040
HSSV	COSMIC	COSM3469041
HSSV	COSMIC	COSM346904
HSSV	COSMIC	COSM346905
HSSV	COSMIC	COSM346909
HSSV	COSMIC	COSM3469131
HSSV	COSMIC	COSM3469136
HSSV	COSMIC	COSM3469178
HSSV	COSMIC	COSM3469194
HSSV	COSMIC	COSM3469195
HSSV	COSMIC	COSM3469205
HSSV	COSMIC	COSM3469223
HSSV	COSMIC	COSM3469234
HSSV	COSMIC	COSM3469239
HSSV	COSMIC	COSM3469240
HSSV	COSMIC	COSM346924
HSSV	COSMIC	COSM3469250
HSSV	COSMIC	COSM3469261
HSSV	COSMIC	COSM3469262
HSSV	COSMIC	COSM3469263
HSSV	COSMIC	COSM3469267
HSSV	COSMIC	COSM3469269
HSSV	COSMIC	COSM3469270
HSSV	COSMIC	COSM3469271
HSSV	COSMIC	COSM3469272
HSSV	COSMIC	COSM3469273
HSSV	COSMIC	COSM3469274
HSSV	COSMIC	COSM3469275
HSSV	COSMIC	COSM3469276
HSSV	COSMIC	COSM3469357
HSSV	COSMIC	COSM3469358
HSSV	COSMIC	COSM3469359
HSSV	COSMIC	COSM346935
HSSV	COSMIC	COSM346937
HSSV	COSMIC	COSM3469383
HSSV	COSMIC	COSM3469384
HSSV	COSMIC	COSM3469385
HSSV	COSMIC	COSM3469386
HSSV	COSMIC	COSM3469387
HSSV	COSMIC	COSM3469388
HSSV	COSMIC	COSM3469389
HSSV	COSMIC	COSM3469390
HSSV	COSMIC	COSM3469391
HSSV	COSMIC	COSM3469392
HSSV	COSMIC	COSM3469407
HSSV	COSMIC	COSM3469408
HSSV	COSMIC	COSM3469420
HSSV	COSMIC	COSM3469421
HSSV	COSMIC	COSM3469422
HSSV	COSMIC	COSM3469423
HSSV	COSMIC	COSM3469470
HSSV	COSMIC	COSM3469471
HSSV	COSMIC	COSM3469476
HSSV	COSMIC	COSM3469515
HSSV	COSMIC	COSM3469516
HSSV	COSMIC	COSM3469517
HSSV	COSMIC	COSM3469518
HSSV	COSMIC	COSM346951
HSSV	COSMIC	COSM3469592
HSSV	COSMIC	COSM3469602
HSSV	COSMIC	COSM3469696
HSSV	COSMIC	COSM3469697
HSSV	COSMIC	COSM3469698
HSSV	COSMIC	COSM3469699
HSSV	COSMIC	COSM3469700
HSSV	COSMIC	COSM3469701
HSSV	COSMIC	COSM3469707
HSSV	COSMIC	COSM3469708
HSSV	COSMIC	COSM3469709
HSSV	COSMIC	COSM3469710
HSSV	COSMIC	COSM3469711
HSSV	COSMIC	COSM3469712
HSSV	COSMIC	COSM3469713
HSSV	COSMIC	COSM3469714
HSSV	COSMIC	COSM3469715
HSSV	COSMIC	COSM3469716
HSSV	COSMIC	COSM3469717
HSSV	COSMIC	COSM3469718
HSSV	COSMIC	COSM3469719
HSSV	COSMIC	COSM3469720
HSSV	COSMIC	COSM3469721
HSSV	COSMIC	COSM3469722
HSSV	COSMIC	COSM3469723
HSSV	COSMIC	COSM3469724
HSSV	COSMIC	COSM3469725
HSSV	COSMIC	COSM3469726
HSSV	COSMIC	COSM3469727
HSSV	COSMIC	COSM3469728
HSSV	COSMIC	COSM3469729
HSSV	COSMIC	COSM3469730
HSSV	COSMIC	COSM3469731
HSSV	COSMIC	COSM3469739
HSSV	COSMIC	COSM3469740
HSSV	COSMIC	COSM3469741
HSSV	COSMIC	COSM3469805
HSSV	COSMIC	COSM3469830
HSSV	COSMIC	COSM3469831
HSSV	COSMIC	COSM3469832
HSSV	COSMIC	COSM3469833
HSSV	COSMIC	COSM3469834
HSSV	COSMIC	COSM3469835
HSSV	COSMIC	COSM3469839
HSSV	COSMIC	COSM3469863
HSSV	COSMIC	COSM3469864
HSSV	COSMIC	COSM346993
HSSV	COSMIC	COSM3469952
HSSV	COSMIC	COSM3469953
HSSV	COSMIC	COSM3469968
HSSV	COSMIC	COSM3469977
HSSV	COSMIC	COSM3469978
HSSV	COSMIC	COSM3469979
HSSV	COSMIC	COSM3469980
HSSV	COSMIC	COSM347001
HSSV	COSMIC	COSM3470044
HSSV	COSMIC	COSM3470051
HSSV	COSMIC	COSM3470090
HSSV	COSMIC	COSM3470091
HSSV	COSMIC	COSM3470092
HSSV	COSMIC	COSM3470096
HSSV	COSMIC	COSM3470107
HSSV	COSMIC	COSM3470108
HSSV	COSMIC	COSM3470109
HSSV	COSMIC	COSM3470118
HSSV	COSMIC	COSM3470119
HSSV	COSMIC	COSM3470120
HSSV	COSMIC	COSM3470121
HSSV	COSMIC	COSM3470126
HSSV	COSMIC	COSM3470127
HSSV	COSMIC	COSM3470137
HSSV	COSMIC	COSM3470138
HSSV	COSMIC	COSM3470139
HSSV	COSMIC	COSM3470165
HSSV	COSMIC	COSM3470166
HSSV	COSMIC	COSM3470167
HSSV	COSMIC	COSM3470168
HSSV	COSMIC	COSM3470169
HSSV	COSMIC	COSM3470176
HSSV	COSMIC	COSM3470177
HSSV	COSMIC	COSM3470178
HSSV	COSMIC	COSM3470179
HSSV	COSMIC	COSM347022
HSSV	COSMIC	COSM347023
HSSV	COSMIC	COSM3470243
HSSV	COSMIC	COSM3470283
HSSV	COSMIC	COSM3470295
HSSV	COSMIC	COSM3470296
HSSV	COSMIC	COSM3470328
HSSV	COSMIC	COSM3470351
HSSV	COSMIC	COSM347041
HSSV	COSMIC	COSM347045
HSSV	COSMIC	COSM3470464
HSSV	COSMIC	COSM3470465
HSSV	COSMIC	COSM347046
HSSV	COSMIC	COSM3470474
HSSV	COSMIC	COSM3470475
HSSV	COSMIC	COSM3470492
HSSV	COSMIC	COSM3470493
HSSV	COSMIC	COSM3470521
HSSV	COSMIC	COSM3470522
HSSV	COSMIC	COSM3470541
HSSV	COSMIC	COSM347054
HSSV	COSMIC	COSM347057
HSSV	COSMIC	COSM3470738
HSSV	COSMIC	COSM3470739
HSSV	COSMIC	COSM3470760
HSSV	COSMIC	COSM3470761
HSSV	COSMIC	COSM3470762
HSSV	COSMIC	COSM3470763
HSSV	COSMIC	COSM3470764
HSSV	COSMIC	COSM3470800
HSSV	COSMIC	COSM3470804
HSSV	COSMIC	COSM3470805
HSSV	COSMIC	COSM3470807
HSSV	COSMIC	COSM3470808
HSSV	COSMIC	COSM3470809
HSSV	COSMIC	COSM3470810
HSSV	COSMIC	COSM3470811
HSSV	COSMIC	COSM3470812
HSSV	COSMIC	COSM3470813
HSSV	COSMIC	COSM3470814
HSSV	COSMIC	COSM3470836
HSSV	COSMIC	COSM3470837
HSSV	COSMIC	COSM3470840
HSSV	COSMIC	COSM3470841
HSSV	COSMIC	COSM3470842
HSSV	COSMIC	COSM3470849
HSSV	COSMIC	COSM3470850
HSSV	COSMIC	COSM3470853
HSSV	COSMIC	COSM3470854
HSSV	COSMIC	COSM3470867
HSSV	COSMIC	COSM3470880
HSSV	COSMIC	COSM3470881
HSSV	COSMIC	COSM3470882
HSSV	COSMIC	COSM3470883
HSSV	COSMIC	COSM3470898
HSSV	COSMIC	COSM3470899
HSSV	COSMIC	COSM3470900
HSSV	COSMIC	COSM3470901
HSSV	COSMIC	COSM3470902
HSSV	COSMIC	COSM3470903
HSSV	COSMIC	COSM3470904
HSSV	COSMIC	COSM3470905
HSSV	COSMIC	COSM3470906
HSSV	COSMIC	COSM3470907
HSSV	COSMIC	COSM3470908
HSSV	COSMIC	COSM3470909
HSSV	COSMIC	COSM3470910
HSSV	COSMIC	COSM3470911
HSSV	COSMIC	COSM3470912
HSSV	COSMIC	COSM3470913
HSSV	COSMIC	COSM3470914
HSSV	COSMIC	COSM3470915
HSSV	COSMIC	COSM3470919
HSSV	COSMIC	COSM3470920
HSSV	COSMIC	COSM3470921
HSSV	COSMIC	COSM3470922
HSSV	COSMIC	COSM3470923
HSSV	COSMIC	COSM3470924
HSSV	COSMIC	COSM3470925
HSSV	COSMIC	COSM3470926
HSSV	COSMIC	COSM3470927
HSSV	COSMIC	COSM3470928
HSSV	COSMIC	COSM3470929
HSSV	COSMIC	COSM3470930
HSSV	COSMIC	COSM3470931
HSSV	COSMIC	COSM3470936
HSSV	COSMIC	COSM3470937
HSSV	COSMIC	COSM3470946
HSSV	COSMIC	COSM3470947
HSSV	COSMIC	COSM3470948
HSSV	COSMIC	COSM3470949
HSSV	COSMIC	COSM3470950
HSSV	COSMIC	COSM3470951
HSSV	COSMIC	COSM3470952
HSSV	COSMIC	COSM3470959
HSSV	COSMIC	COSM3470960
HSSV	COSMIC	COSM3470961
HSSV	COSMIC	COSM3470965
HSSV	COSMIC	COSM3470966
HSSV	COSMIC	COSM3470967
HSSV	COSMIC	COSM3470968
HSSV	COSMIC	COSM3470969
HSSV	COSMIC	COSM347096
HSSV	COSMIC	COSM3470970
HSSV	COSMIC	COSM3470971
HSSV	COSMIC	COSM3470972
HSSV	COSMIC	COSM3470980
HSSV	COSMIC	COSM3470988
HSSV	COSMIC	COSM3470989
HSSV	COSMIC	COSM3470990
HSSV	COSMIC	COSM3471030
HSSV	COSMIC	COSM3471031
HSSV	COSMIC	COSM3471032
HSSV	COSMIC	COSM347103
HSSV	COSMIC	COSM3471043
HSSV	COSMIC	COSM3471044
HSSV	COSMIC	COSM3471045
HSSV	COSMIC	COSM3471046
HSSV	COSMIC	COSM3471047
HSSV	COSMIC	COSM3471048
HSSV	COSMIC	COSM347104
HSSV	COSMIC	COSM3471054
HSSV	COSMIC	COSM3471061
HSSV	COSMIC	COSM3471065
HSSV	COSMIC	COSM347106
HSSV	COSMIC	COSM347107
HSSV	COSMIC	COSM3471096
HSSV	COSMIC	COSM3471098
HSSV	COSMIC	COSM3471099
HSSV	COSMIC	COSM3471107
HSSV	COSMIC	COSM3471112
HSSV	COSMIC	COSM3471113
HSSV	COSMIC	COSM3471120
HSSV	COSMIC	COSM3471140
HSSV	COSMIC	COSM3471141
HSSV	COSMIC	COSM3471142
HSSV	COSMIC	COSM3471143
HSSV	COSMIC	COSM3471144
HSSV	COSMIC	COSM3471145
HSSV	COSMIC	COSM347114
HSSV	COSMIC	COSM3471152
HSSV	COSMIC	COSM347115
HSSV	COSMIC	COSM3471167
HSSV	COSMIC	COSM3471231
HSSV	COSMIC	COSM3471232
HSSV	COSMIC	COSM3471233
HSSV	COSMIC	COSM3471234
HSSV	COSMIC	COSM3471237
HSSV	COSMIC	COSM3471250
HSSV	COSMIC	COSM3471251
HSSV	COSMIC	COSM3471252
HSSV	COSMIC	COSM3471253
HSSV	COSMIC	COSM3471260
HSSV	COSMIC	COSM3471261
HSSV	COSMIC	COSM3471262
HSSV	COSMIC	COSM3471263
HSSV	COSMIC	COSM3471264
HSSV	COSMIC	COSM3471265
HSSV	COSMIC	COSM3471347
HSSV	COSMIC	COSM3471348
HSSV	COSMIC	COSM3471349
HSSV	COSMIC	COSM3471350
HSSV	COSMIC	COSM3471351
HSSV	COSMIC	COSM3471352
HSSV	COSMIC	COSM3471379
HSSV	COSMIC	COSM3471380
HSSV	COSMIC	COSM3471381
HSSV	COSMIC	COSM3471382
HSSV	COSMIC	COSM3471383
HSSV	COSMIC	COSM3471384
HSSV	COSMIC	COSM3471394
HSSV	COSMIC	COSM3471395
HSSV	COSMIC	COSM3471398
HSSV	COSMIC	COSM3471402
HSSV	COSMIC	COSM3471423
HSSV	COSMIC	COSM347144
HSSV	COSMIC	COSM3471468
HSSV	COSMIC	COSM3471469
HSSV	COSMIC	COSM3471472
HSSV	COSMIC	COSM3471473
HSSV	COSMIC	COSM3471474
HSSV	COSMIC	COSM3471500
HSSV	COSMIC	COSM3471501
HSSV	COSMIC	COSM3471502
HSSV	COSMIC	COSM3471503
HSSV	COSMIC	COSM3471504
HSSV	COSMIC	COSM3471505
HSSV	COSMIC	COSM3471506
HSSV	COSMIC	COSM3471581
HSSV	COSMIC	COSM3471582
HSSV	COSMIC	COSM3471623
HSSV	COSMIC	COSM3471624
HSSV	COSMIC	COSM3471625
HSSV	COSMIC	COSM3471626
HSSV	COSMIC	COSM3471627
HSSV	COSMIC	COSM3471628
HSSV	COSMIC	COSM3471629
HSSV	COSMIC	COSM3471678
HSSV	COSMIC	COSM3471685
HSSV	COSMIC	COSM3471724
HSSV	COSMIC	COSM347177
HSSV	COSMIC	COSM3471844
HSSV	COSMIC	COSM3471845
HSSV	COSMIC	COSM3471846
HSSV	COSMIC	COSM3471847
HSSV	COSMIC	COSM3471848
HSSV	COSMIC	COSM3471849
HSSV	COSMIC	COSM3471871
HSSV	COSMIC	COSM3471876
HSSV	COSMIC	COSM3471906
HSSV	COSMIC	COSM347191
HSSV	COSMIC	COSM3471946
HSSV	COSMIC	COSM3471959
HSSV	COSMIC	COSM3471960
HSSV	COSMIC	COSM3471967
HSSV	COSMIC	COSM3471970
HSSV	COSMIC	COSM3471989
HSSV	COSMIC	COSM3471990
HSSV	COSMIC	COSM3472046
HSSV	COSMIC	COSM3472047
HSSV	COSMIC	COSM347205
HSSV	COSMIC	COSM3472067
HSSV	COSMIC	COSM3472068
HSSV	COSMIC	COSM3472069
HSSV	COSMIC	COSM347206
HSSV	COSMIC	COSM3472076
HSSV	COSMIC	COSM3472077
HSSV	COSMIC	COSM3472078
HSSV	COSMIC	COSM3472091
HSSV	COSMIC	COSM3472098
HSSV	COSMIC	COSM3472099
HSSV	COSMIC	COSM3472104
HSSV	COSMIC	COSM3472105
HSSV	COSMIC	COSM347210
HSSV	COSMIC	COSM3472198
HSSV	COSMIC	COSM3472244
HSSV	COSMIC	COSM3472245
HSSV	COSMIC	COSM3472275
HSSV	COSMIC	COSM3472276
HSSV	COSMIC	COSM347230
HSSV	COSMIC	COSM3472325
HSSV	COSMIC	COSM3472343
HSSV	COSMIC	COSM3472344
HSSV	COSMIC	COSM3472345
HSSV	COSMIC	COSM3472346
HSSV	COSMIC	COSM3472347
HSSV	COSMIC	COSM3472348
HSSV	COSMIC	COSM3472377
HSSV	COSMIC	COSM3472378
HSSV	COSMIC	COSM3472379
HSSV	COSMIC	COSM3472380
HSSV	COSMIC	COSM3472389
HSSV	COSMIC	COSM3472390
HSSV	COSMIC	COSM3472392
HSSV	COSMIC	COSM3472393
HSSV	COSMIC	COSM3472403
HSSV	COSMIC	COSM3472404
HSSV	COSMIC	COSM3472405
HSSV	COSMIC	COSM3472406
HSSV	COSMIC	COSM3472407
HSSV	COSMIC	COSM3472408
HSSV	COSMIC	COSM3472414
HSSV	COSMIC	COSM3472415
HSSV	COSMIC	COSM3472418
HSSV	COSMIC	COSM3472419
HSSV	COSMIC	COSM3472420
HSSV	COSMIC	COSM3472421
HSSV	COSMIC	COSM3472422
HSSV	COSMIC	COSM3472423
HSSV	COSMIC	COSM3472424
HSSV	COSMIC	COSM3472429
HSSV	COSMIC	COSM347242
HSSV	COSMIC	COSM3472430
HSSV	COSMIC	COSM3472432
HSSV	COSMIC	COSM3472433
HSSV	COSMIC	COSM3472442
HSSV	COSMIC	COSM3472453
HSSV	COSMIC	COSM3472454
HSSV	COSMIC	COSM3472462
HSSV	COSMIC	COSM3472463
HSSV	COSMIC	COSM3472466
HSSV	COSMIC	COSM3472467
HSSV	COSMIC	COSM3472470
HSSV	COSMIC	COSM3472476
HSSV	COSMIC	COSM3472477
HSSV	COSMIC	COSM3472478
HSSV	COSMIC	COSM3472479
HSSV	COSMIC	COSM3472504
HSSV	COSMIC	COSM3472505
HSSV	COSMIC	COSM3472506
HSSV	COSMIC	COSM3472507
HSSV	COSMIC	COSM3472573
HSSV	COSMIC	COSM3472574
HSSV	COSMIC	COSM3472575
HSSV	COSMIC	COSM3472576
HSSV	COSMIC	COSM3472577
HSSV	COSMIC	COSM3472578
HSSV	COSMIC	COSM3472579
HSSV	COSMIC	COSM3472580
HSSV	COSMIC	COSM3472581
HSSV	COSMIC	COSM3472582
HSSV	COSMIC	COSM3472583
HSSV	COSMIC	COSM3472584
HSSV	COSMIC	COSM3472585
HSSV	COSMIC	COSM3472586
HSSV	COSMIC	COSM3472587
HSSV	COSMIC	COSM3472588
HSSV	COSMIC	COSM3472589
HSSV	COSMIC	COSM3472590
HSSV	COSMIC	COSM3472591
HSSV	COSMIC	COSM3472592
HSSV	COSMIC	COSM3472593
HSSV	COSMIC	COSM3472594
HSSV	COSMIC	COSM3472659
HSSV	COSMIC	COSM3472660
HSSV	COSMIC	COSM3472661
HSSV	COSMIC	COSM3472770
HSSV	COSMIC	COSM3472771
HSSV	COSMIC	COSM3472772
HSSV	COSMIC	COSM3472773
HSSV	COSMIC	COSM3472774
HSSV	COSMIC	COSM347278
HSSV	COSMIC	COSM3472801
HSSV	COSMIC	COSM3472802
HSSV	COSMIC	COSM3472862
HSSV	COSMIC	COSM3472865
HSSV	COSMIC	COSM3472868
HSSV	COSMIC	COSM347286
HSSV	COSMIC	COSM3472904
HSSV	COSMIC	COSM3472907
HSSV	COSMIC	COSM3472910
HSSV	COSMIC	COSM3472915
HSSV	COSMIC	COSM3472918
HSSV	COSMIC	COSM347291
HSSV	COSMIC	COSM347299
HSSV	COSMIC	COSM3473000
HSSV	COSMIC	COSM3473029
HSSV	COSMIC	COSM3473090
HSSV	COSMIC	COSM3473091
HSSV	COSMIC	COSM3473092
HSSV	COSMIC	COSM3473093
HSSV	COSMIC	COSM3473094
HSSV	COSMIC	COSM3473159
HSSV	COSMIC	COSM3473165
HSSV	COSMIC	COSM3473166
HSSV	COSMIC	COSM347316
HSSV	COSMIC	COSM3473212
HSSV	COSMIC	COSM3473213
HSSV	COSMIC	COSM3473214
HSSV	COSMIC	COSM3473215
HSSV	COSMIC	COSM3473216
HSSV	COSMIC	COSM3473217
HSSV	COSMIC	COSM3473218
HSSV	COSMIC	COSM3473219
HSSV	COSMIC	COSM3473220
HSSV	COSMIC	COSM3473268
HSSV	COSMIC	COSM3473270
HSSV	COSMIC	COSM3473271
HSSV	COSMIC	COSM3473272
HSSV	COSMIC	COSM3473273
HSSV	COSMIC	COSM3473274
HSSV	COSMIC	COSM3473275
HSSV	COSMIC	COSM3473309
HSSV	COSMIC	COSM3473310
HSSV	COSMIC	COSM3473313
HSSV	COSMIC	COSM3473314
HSSV	COSMIC	COSM3473315
HSSV	COSMIC	COSM3473316
HSSV	COSMIC	COSM3473319
HSSV	COSMIC	COSM3473328
HSSV	COSMIC	COSM3473329
HSSV	COSMIC	COSM347332
HSSV	COSMIC	COSM3473330
HSSV	COSMIC	COSM3473337
HSSV	COSMIC	COSM3473338
HSSV	COSMIC	COSM3473339
HSSV	COSMIC	COSM347333
HSSV	COSMIC	COSM3473340
HSSV	COSMIC	COSM3473341
HSSV	COSMIC	COSM3473342
HSSV	COSMIC	COSM3473343
HSSV	COSMIC	COSM3473350
HSSV	COSMIC	COSM3473414
HSSV	COSMIC	COSM3473415
HSSV	COSMIC	COSM347344
HSSV	COSMIC	COSM3473457
HSSV	COSMIC	COSM3473458
HSSV	COSMIC	COSM347345
HSSV	COSMIC	COSM3473462
HSSV	COSMIC	COSM3473463
HSSV	COSMIC	COSM347346
HSSV	COSMIC	COSM3473488
HSSV	COSMIC	COSM3473489
HSSV	COSMIC	COSM3473490
HSSV	COSMIC	COSM3473504
HSSV	COSMIC	COSM3473505
HSSV	COSMIC	COSM3473506
HSSV	COSMIC	COSM3473507
HSSV	COSMIC	COSM3473538
HSSV	COSMIC	COSM3473539
HSSV	COSMIC	COSM3473540
HSSV	COSMIC	COSM3473543
HSSV	COSMIC	COSM3473544
HSSV	COSMIC	COSM3473558
HSSV	COSMIC	COSM3473559
HSSV	COSMIC	COSM3473573
HSSV	COSMIC	COSM3473574
HSSV	COSMIC	COSM3473589
HSSV	COSMIC	COSM3473590
HSSV	COSMIC	COSM3473591
HSSV	COSMIC	COSM3473592
HSSV	COSMIC	COSM3473593
HSSV	COSMIC	COSM3473594
HSSV	COSMIC	COSM3473595
HSSV	COSMIC	COSM3473596
HSSV	COSMIC	COSM3473613
HSSV	COSMIC	COSM3473614
HSSV	COSMIC	COSM3473615
HSSV	COSMIC	COSM3473616
HSSV	COSMIC	COSM3473617
HSSV	COSMIC	COSM3473618
HSSV	COSMIC	COSM3473631
HSSV	COSMIC	COSM3473635
HSSV	COSMIC	COSM3473636
HSSV	COSMIC	COSM3473637
HSSV	COSMIC	COSM3473638
HSSV	COSMIC	COSM3473639
HSSV	COSMIC	COSM3473640
HSSV	COSMIC	COSM3473641
HSSV	COSMIC	COSM3473642
HSSV	COSMIC	COSM3473643
HSSV	COSMIC	COSM3473644
HSSV	COSMIC	COSM3473647
HSSV	COSMIC	COSM3473648
HSSV	COSMIC	COSM3473649
HSSV	COSMIC	COSM3473668
HSSV	COSMIC	COSM3473677
HSSV	COSMIC	COSM3473678
HSSV	COSMIC	COSM3473679
HSSV	COSMIC	COSM3473680
HSSV	COSMIC	COSM3473681
HSSV	COSMIC	COSM3473682
HSSV	COSMIC	COSM3473687
HSSV	COSMIC	COSM3473688
HSSV	COSMIC	COSM3473689
HSSV	COSMIC	COSM3473690
HSSV	COSMIC	COSM3473691
HSSV	COSMIC	COSM3473694
HSSV	COSMIC	COSM3473696
HSSV	COSMIC	COSM3473706
HSSV	COSMIC	COSM3473707
HSSV	COSMIC	COSM3473708
HSSV	COSMIC	COSM3473709
HSSV	COSMIC	COSM3473712
HSSV	COSMIC	COSM3473713
HSSV	COSMIC	COSM3473755
HSSV	COSMIC	COSM3473756
HSSV	COSMIC	COSM3473757
HSSV	COSMIC	COSM3473758
HSSV	COSMIC	COSM3473759
HSSV	COSMIC	COSM3473760
HSSV	COSMIC	COSM3473761
HSSV	COSMIC	COSM3473762
HSSV	COSMIC	COSM3473763
HSSV	COSMIC	COSM347390
HSSV	COSMIC	COSM347402
HSSV	COSMIC	COSM3474065
HSSV	COSMIC	COSM3474066
HSSV	COSMIC	COSM3474067
HSSV	COSMIC	COSM3474068
HSSV	COSMIC	COSM3474069
HSSV	COSMIC	COSM3474070
HSSV	COSMIC	COSM3474071
HSSV	COSMIC	COSM3474072
HSSV	COSMIC	COSM3474073
HSSV	COSMIC	COSM347410
HSSV	COSMIC	COSM347411
HSSV	COSMIC	COSM347416
HSSV	COSMIC	COSM347440
HSSV	COSMIC	COSM3474467
HSSV	COSMIC	COSM3474468
HSSV	COSMIC	COSM3474473
HSSV	COSMIC	COSM3474496
HSSV	COSMIC	COSM3474497
HSSV	COSMIC	COSM347449
HSSV	COSMIC	COSM3474500
HSSV	COSMIC	COSM3474501
HSSV	COSMIC	COSM3474512
HSSV	COSMIC	COSM3474513
HSSV	COSMIC	COSM3474514
HSSV	COSMIC	COSM3474518
HSSV	COSMIC	COSM3474529
HSSV	COSMIC	COSM3474530
HSSV	COSMIC	COSM3474531
HSSV	COSMIC	COSM3474532
HSSV	COSMIC	COSM3474533
HSSV	COSMIC	COSM3474534
HSSV	COSMIC	COSM3474535
HSSV	COSMIC	COSM3474536
HSSV	COSMIC	COSM3474537
HSSV	COSMIC	COSM3474538
HSSV	COSMIC	COSM3474539
HSSV	COSMIC	COSM3474540
HSSV	COSMIC	COSM3474545
HSSV	COSMIC	COSM3474546
HSSV	COSMIC	COSM3474561
HSSV	COSMIC	COSM3474565
HSSV	COSMIC	COSM3474588
HSSV	COSMIC	COSM3474610
HSSV	COSMIC	COSM3474611
HSSV	COSMIC	COSM3474631
HSSV	COSMIC	COSM3474632
HSSV	COSMIC	COSM3474633
HSSV	COSMIC	COSM3474634
HSSV	COSMIC	COSM347463
HSSV	COSMIC	COSM3474654
HSSV	COSMIC	COSM3474664
HSSV	COSMIC	COSM347466
HSSV	COSMIC	COSM3474681
HSSV	COSMIC	COSM3474686
HSSV	COSMIC	COSM3474687
HSSV	COSMIC	COSM3474688
HSSV	COSMIC	COSM3474689
HSSV	COSMIC	COSM3474690
HSSV	COSMIC	COSM3474691
HSSV	COSMIC	COSM3474693
HSSV	COSMIC	COSM3474694
HSSV	COSMIC	COSM3474695
HSSV	COSMIC	COSM3474703
HSSV	COSMIC	COSM347470
HSSV	COSMIC	COSM3474710
HSSV	COSMIC	COSM347471
HSSV	COSMIC	COSM347473
HSSV	COSMIC	COSM3474752
HSSV	COSMIC	COSM3474753
HSSV	COSMIC	COSM3474765
HSSV	COSMIC	COSM3474766
HSSV	COSMIC	COSM3474767
HSSV	COSMIC	COSM3474768
HSSV	COSMIC	COSM3474769
HSSV	COSMIC	COSM3474770
HSSV	COSMIC	COSM3474777
HSSV	COSMIC	COSM3474778
HSSV	COSMIC	COSM3474779
HSSV	COSMIC	COSM3474780
HSSV	COSMIC	COSM3474781
HSSV	COSMIC	COSM3474790
HSSV	COSMIC	COSM3474791
HSSV	COSMIC	COSM3474792
HSSV	COSMIC	COSM3474793
HSSV	COSMIC	COSM3474795
HSSV	COSMIC	COSM3474797
HSSV	COSMIC	COSM3474815
HSSV	COSMIC	COSM3474816
HSSV	COSMIC	COSM3474818
HSSV	COSMIC	COSM3474819
HSSV	COSMIC	COSM3474820
HSSV	COSMIC	COSM3474821
HSSV	COSMIC	COSM3474822
HSSV	COSMIC	COSM3474842
HSSV	COSMIC	COSM3474845
HSSV	COSMIC	COSM3474846
HSSV	COSMIC	COSM3474847
HSSV	COSMIC	COSM3474850
HSSV	COSMIC	COSM3474858
HSSV	COSMIC	COSM3474876
HSSV	COSMIC	COSM3474877
HSSV	COSMIC	COSM3474878
HSSV	COSMIC	COSM3474879
HSSV	COSMIC	COSM3474880
HSSV	COSMIC	COSM3474881
HSSV	COSMIC	COSM3474882
HSSV	COSMIC	COSM3474883
HSSV	COSMIC	COSM3474884
HSSV	COSMIC	COSM3474886
HSSV	COSMIC	COSM3474887
HSSV	COSMIC	COSM3474891
HSSV	COSMIC	COSM3474894
HSSV	COSMIC	COSM3474906
HSSV	COSMIC	COSM3474907
HSSV	COSMIC	COSM3474908
HSSV	COSMIC	COSM3474913
HSSV	COSMIC	COSM3474914
HSSV	COSMIC	COSM3474915
HSSV	COSMIC	COSM3474916
HSSV	COSMIC	COSM3474926
HSSV	COSMIC	COSM3474927
HSSV	COSMIC	COSM3474928
HSSV	COSMIC	COSM3474944
HSSV	COSMIC	COSM3474945
HSSV	COSMIC	COSM3474946
HSSV	COSMIC	COSM3474954
HSSV	COSMIC	COSM3474985
HSSV	COSMIC	COSM3474986
HSSV	COSMIC	COSM3474987
HSSV	COSMIC	COSM3474988
HSSV	COSMIC	COSM3474989
HSSV	COSMIC	COSM3474990
HSSV	COSMIC	COSM3474991
HSSV	COSMIC	COSM3474994
HSSV	COSMIC	COSM3474996
HSSV	COSMIC	COSM3475043
HSSV	COSMIC	COSM3475044
HSSV	COSMIC	COSM3475045
HSSV	COSMIC	COSM3475052
HSSV	COSMIC	COSM3475053
HSSV	COSMIC	COSM3475054
HSSV	COSMIC	COSM3475055
HSSV	COSMIC	COSM3475056
HSSV	COSMIC	COSM3475057
HSSV	COSMIC	COSM3475067
HSSV	COSMIC	COSM3475068
HSSV	COSMIC	COSM3475069
HSSV	COSMIC	COSM3475070
HSSV	COSMIC	COSM3475071
HSSV	COSMIC	COSM3475072
HSSV	COSMIC	COSM3475079
HSSV	COSMIC	COSM3475080
HSSV	COSMIC	COSM3475102
HSSV	COSMIC	COSM3475103
HSSV	COSMIC	COSM3475104
HSSV	COSMIC	COSM3475105
HSSV	COSMIC	COSM3475112
HSSV	COSMIC	COSM3475113
HSSV	COSMIC	COSM3475114
HSSV	COSMIC	COSM3475138
HSSV	COSMIC	COSM3475147
HSSV	COSMIC	COSM3475148
HSSV	COSMIC	COSM3475149
HSSV	COSMIC	COSM3475153
HSSV	COSMIC	COSM3475154
HSSV	COSMIC	COSM3475155
HSSV	COSMIC	COSM3475156
HSSV	COSMIC	COSM3475157
HSSV	COSMIC	COSM3475158
HSSV	COSMIC	COSM3475159
HSSV	COSMIC	COSM347515
HSSV	COSMIC	COSM3475160
HSSV	COSMIC	COSM3475161
HSSV	COSMIC	COSM3475162
HSSV	COSMIC	COSM3475163
HSSV	COSMIC	COSM3475164
HSSV	COSMIC	COSM3475166
HSSV	COSMIC	COSM3475171
HSSV	COSMIC	COSM3475172
HSSV	COSMIC	COSM3475180
HSSV	COSMIC	COSM3475185
HSSV	COSMIC	COSM3475191
HSSV	COSMIC	COSM3475192
HSSV	COSMIC	COSM3475193
HSSV	COSMIC	COSM3475194
HSSV	COSMIC	COSM3475195
HSSV	COSMIC	COSM3475197
HSSV	COSMIC	COSM3475198
HSSV	COSMIC	COSM3475199
HSSV	COSMIC	COSM3475200
HSSV	COSMIC	COSM3475201
HSSV	COSMIC	COSM3475202
HSSV	COSMIC	COSM3475203
HSSV	COSMIC	COSM3475210
HSSV	COSMIC	COSM3475212
HSSV	COSMIC	COSM3475232
HSSV	COSMIC	COSM3475233
HSSV	COSMIC	COSM3475237
HSSV	COSMIC	COSM3475238
HSSV	COSMIC	COSM3475242
HSSV	COSMIC	COSM3475243
HSSV	COSMIC	COSM3475247
HSSV	COSMIC	COSM3475248
HSSV	COSMIC	COSM3475252
HSSV	COSMIC	COSM3475253
HSSV	COSMIC	COSM3475257
HSSV	COSMIC	COSM3475258
HSSV	COSMIC	COSM3475262
HSSV	COSMIC	COSM3475263
HSSV	COSMIC	COSM3475271
HSSV	COSMIC	COSM3475279
HSSV	COSMIC	COSM347527
HSSV	COSMIC	COSM3475299
HSSV	COSMIC	COSM3475300
HSSV	COSMIC	COSM3475301
HSSV	COSMIC	COSM3475322
HSSV	COSMIC	COSM3475323
HSSV	COSMIC	COSM3475345
HSSV	COSMIC	COSM347534
HSSV	COSMIC	COSM347535
HSSV	COSMIC	COSM3475374
HSSV	COSMIC	COSM3475375
HSSV	COSMIC	COSM3475378
HSSV	COSMIC	COSM3475379
HSSV	COSMIC	COSM3475380
HSSV	COSMIC	COSM3475381
HSSV	COSMIC	COSM3475382
HSSV	COSMIC	COSM3475383
HSSV	COSMIC	COSM347541
HSSV	COSMIC	COSM347544
HSSV	COSMIC	COSM3475489
HSSV	COSMIC	COSM3475490
HSSV	COSMIC	COSM3475491
HSSV	COSMIC	COSM3475492
HSSV	COSMIC	COSM3475493
HSSV	COSMIC	COSM3475494
HSSV	COSMIC	COSM3475500
HSSV	COSMIC	COSM3475501
HSSV	COSMIC	COSM3475502
HSSV	COSMIC	COSM3475503
HSSV	COSMIC	COSM3475504
HSSV	COSMIC	COSM3475505
HSSV	COSMIC	COSM3475506
HSSV	COSMIC	COSM3475507
HSSV	COSMIC	COSM347550
HSSV	COSMIC	COSM347551
HSSV	COSMIC	COSM3475525
HSSV	COSMIC	COSM3475528
HSSV	COSMIC	COSM3475529
HSSV	COSMIC	COSM3475530
HSSV	COSMIC	COSM3475535
HSSV	COSMIC	COSM3475536
HSSV	COSMIC	COSM3475537
HSSV	COSMIC	COSM3475538
HSSV	COSMIC	COSM3475539
HSSV	COSMIC	COSM3475543
HSSV	COSMIC	COSM3475544
HSSV	COSMIC	COSM3475545
HSSV	COSMIC	COSM3475546
HSSV	COSMIC	COSM347554
HSSV	COSMIC	COSM3475551
HSSV	COSMIC	COSM3475552
HSSV	COSMIC	COSM3475553
HSSV	COSMIC	COSM3475554
HSSV	COSMIC	COSM3475555
HSSV	COSMIC	COSM3475556
HSSV	COSMIC	COSM347555
HSSV	COSMIC	COSM3475566
HSSV	COSMIC	COSM3475567
HSSV	COSMIC	COSM3475568
HSSV	COSMIC	COSM3475569
HSSV	COSMIC	COSM3475583
HSSV	COSMIC	COSM3475613
HSSV	COSMIC	COSM347561
HSSV	COSMIC	COSM347564
HSSV	COSMIC	COSM347565
HSSV	COSMIC	COSM347566
HSSV	COSMIC	COSM3475755
HSSV	COSMIC	COSM3475756
HSSV	COSMIC	COSM3475767
HSSV	COSMIC	COSM3475768
HSSV	COSMIC	COSM347577
HSSV	COSMIC	COSM3475805
HSSV	COSMIC	COSM3475806
HSSV	COSMIC	COSM3475807
HSSV	COSMIC	COSM3475808
HSSV	COSMIC	COSM3475809
HSSV	COSMIC	COSM347580
HSSV	COSMIC	COSM3475810
HSSV	COSMIC	COSM3475825
HSSV	COSMIC	COSM3475826
HSSV	COSMIC	COSM3475827
HSSV	COSMIC	COSM3475828
HSSV	COSMIC	COSM3475833
HSSV	COSMIC	COSM3475834
HSSV	COSMIC	COSM3475835
HSSV	COSMIC	COSM3475836
HSSV	COSMIC	COSM3475837
HSSV	COSMIC	COSM3475838
HSSV	COSMIC	COSM3475839
HSSV	COSMIC	COSM3475846
HSSV	COSMIC	COSM3475847
HSSV	COSMIC	COSM3475848
HSSV	COSMIC	COSM3475849
HSSV	COSMIC	COSM3475850
HSSV	COSMIC	COSM3475851
HSSV	COSMIC	COSM3475852
HSSV	COSMIC	COSM3475853
HSSV	COSMIC	COSM3475854
HSSV	COSMIC	COSM3475855
HSSV	COSMIC	COSM3475856
HSSV	COSMIC	COSM3475857
HSSV	COSMIC	COSM3475858
HSSV	COSMIC	COSM3475859
HSSV	COSMIC	COSM3475860
HSSV	COSMIC	COSM3475954
HSSV	COSMIC	COSM3475955
HSSV	COSMIC	COSM3475984
HSSV	COSMIC	COSM3475985
HSSV	COSMIC	COSM3475986
HSSV	COSMIC	COSM347598
HSSV	COSMIC	COSM3476005
HSSV	COSMIC	COSM3476006
HSSV	COSMIC	COSM3476007
HSSV	COSMIC	COSM3476008
HSSV	COSMIC	COSM3476009
HSSV	COSMIC	COSM347600
HSSV	COSMIC	COSM3476010
HSSV	COSMIC	COSM3476011
HSSV	COSMIC	COSM3476012
HSSV	COSMIC	COSM3476013
HSSV	COSMIC	COSM3476014
HSSV	COSMIC	COSM3476015
HSSV	COSMIC	COSM3476016
HSSV	COSMIC	COSM3476017
HSSV	COSMIC	COSM3476018
HSSV	COSMIC	COSM347601
HSSV	COSMIC	COSM3476170
HSSV	COSMIC	COSM3476173
HSSV	COSMIC	COSM3476174
HSSV	COSMIC	COSM3476175
HSSV	COSMIC	COSM3476176
HSSV	COSMIC	COSM3476177
HSSV	COSMIC	COSM3476178
HSSV	COSMIC	COSM3476179
HSSV	COSMIC	COSM3476180
HSSV	COSMIC	COSM3476200
HSSV	COSMIC	COSM3476215
HSSV	COSMIC	COSM3476216
HSSV	COSMIC	COSM3476217
HSSV	COSMIC	COSM347624
HSSV	COSMIC	COSM3476345
HSSV	COSMIC	COSM3476346
HSSV	COSMIC	COSM3476347
HSSV	COSMIC	COSM3476348
HSSV	COSMIC	COSM3476349
HSSV	COSMIC	COSM347634
HSSV	COSMIC	COSM3476356
HSSV	COSMIC	COSM3476400
HSSV	COSMIC	COSM3476401
HSSV	COSMIC	COSM3476414
HSSV	COSMIC	COSM3476415
HSSV	COSMIC	COSM347650
HSSV	COSMIC	COSM347654
HSSV	COSMIC	COSM3476575
HSSV	COSMIC	COSM3476576
HSSV	COSMIC	COSM3476577
HSSV	COSMIC	COSM3476578
HSSV	COSMIC	COSM347658
HSSV	COSMIC	COSM3476596
HSSV	COSMIC	COSM3476602
HSSV	COSMIC	COSM3476603
HSSV	COSMIC	COSM3476604
HSSV	COSMIC	COSM3476624
HSSV	COSMIC	COSM347663
HSSV	COSMIC	COSM347665
HSSV	COSMIC	COSM3476688
HSSV	COSMIC	COSM3476689
HSSV	COSMIC	COSM347668
HSSV	COSMIC	COSM3476709
HSSV	COSMIC	COSM3476710
HSSV	COSMIC	COSM3476720
HSSV	COSMIC	COSM3476721
HSSV	COSMIC	COSM3476722
HSSV	COSMIC	COSM3476723
HSSV	COSMIC	COSM3476724
HSSV	COSMIC	COSM3476725
HSSV	COSMIC	COSM3476726
HSSV	COSMIC	COSM3476727
HSSV	COSMIC	COSM3476728
HSSV	COSMIC	COSM3476729
HSSV	COSMIC	COSM3476730
HSSV	COSMIC	COSM3476731
HSSV	COSMIC	COSM3476742
HSSV	COSMIC	COSM3476743
HSSV	COSMIC	COSM3476744
HSSV	COSMIC	COSM3476755
HSSV	COSMIC	COSM3476756
HSSV	COSMIC	COSM3476757
HSSV	COSMIC	COSM3476758
HSSV	COSMIC	COSM3476759
HSSV	COSMIC	COSM3476760
HSSV	COSMIC	COSM3476761
HSSV	COSMIC	COSM3476762
HSSV	COSMIC	COSM3476763
HSSV	COSMIC	COSM3476764
HSSV	COSMIC	COSM3476765
HSSV	COSMIC	COSM3476799
HSSV	COSMIC	COSM3476800
HSSV	COSMIC	COSM3476803
HSSV	COSMIC	COSM3476804
HSSV	COSMIC	COSM3476805
HSSV	COSMIC	COSM3476806
HSSV	COSMIC	COSM3476827
HSSV	COSMIC	COSM3476828
HSSV	COSMIC	COSM347683
HSSV	COSMIC	COSM3476845
HSSV	COSMIC	COSM3476846
HSSV	COSMIC	COSM3476849
HSSV	COSMIC	COSM347684
HSSV	COSMIC	COSM3476850
HSSV	COSMIC	COSM3476851
HSSV	COSMIC	COSM3476852
HSSV	COSMIC	COSM3476858
HSSV	COSMIC	COSM3476859
HSSV	COSMIC	COSM347691
HSSV	COSMIC	COSM347692
HSSV	COSMIC	COSM3476936
HSSV	COSMIC	COSM3476937
HSSV	COSMIC	COSM3476938
HSSV	COSMIC	COSM3476939
HSSV	COSMIC	COSM3476955
HSSV	COSMIC	COSM3476973
HSSV	COSMIC	COSM3476974
HSSV	COSMIC	COSM3476975
HSSV	COSMIC	COSM3476976
HSSV	COSMIC	COSM3476977
HSSV	COSMIC	COSM3476978
HSSV	COSMIC	COSM347697
HSSV	COSMIC	COSM347698
HSSV	COSMIC	COSM3477003
HSSV	COSMIC	COSM3477004
HSSV	COSMIC	COSM3477005
HSSV	COSMIC	COSM3477006
HSSV	COSMIC	COSM3477051
HSSV	COSMIC	COSM3477052
HSSV	COSMIC	COSM3477064
HSSV	COSMIC	COSM3477065
HSSV	COSMIC	COSM3477066
HSSV	COSMIC	COSM3477067
HSSV	COSMIC	COSM3477085
HSSV	COSMIC	COSM3477086
HSSV	COSMIC	COSM3477087
HSSV	COSMIC	COSM347709
HSSV	COSMIC	COSM347710
HSSV	COSMIC	COSM347711
HSSV	COSMIC	COSM3477149
HSSV	COSMIC	COSM3477150
HSSV	COSMIC	COSM3477151
HSSV	COSMIC	COSM3477152
HSSV	COSMIC	COSM3477153
HSSV	COSMIC	COSM3477154
HSSV	COSMIC	COSM3477155
HSSV	COSMIC	COSM3477165
HSSV	COSMIC	COSM3477166
HSSV	COSMIC	COSM3477167
HSSV	COSMIC	COSM3477168
HSSV	COSMIC	COSM3477169
HSSV	COSMIC	COSM3477170
HSSV	COSMIC	COSM3477180
HSSV	COSMIC	COSM3477181
HSSV	COSMIC	COSM3477182
HSSV	COSMIC	COSM3477183
HSSV	COSMIC	COSM3477184
HSSV	COSMIC	COSM3477185
HSSV	COSMIC	COSM3477189
HSSV	COSMIC	COSM3477190
HSSV	COSMIC	COSM3477212
HSSV	COSMIC	COSM3477213
HSSV	COSMIC	COSM3477214
HSSV	COSMIC	COSM3477215
HSSV	COSMIC	COSM3477216
HSSV	COSMIC	COSM3477217
HSSV	COSMIC	COSM3477218
HSSV	COSMIC	COSM3477219
HSSV	COSMIC	COSM3477232
HSSV	COSMIC	COSM3477234
HSSV	COSMIC	COSM3477242
HSSV	COSMIC	COSM3477243
HSSV	COSMIC	COSM3477244
HSSV	COSMIC	COSM3477245
HSSV	COSMIC	COSM3477246
HSSV	COSMIC	COSM3477247
HSSV	COSMIC	COSM3477256
HSSV	COSMIC	COSM3477257
HSSV	COSMIC	COSM3477258
HSSV	COSMIC	COSM3477259
HSSV	COSMIC	COSM3477272
HSSV	COSMIC	COSM3477273
HSSV	COSMIC	COSM3477274
HSSV	COSMIC	COSM3477275
HSSV	COSMIC	COSM3477306
HSSV	COSMIC	COSM347731
HSSV	COSMIC	COSM347732
HSSV	COSMIC	COSM347733
HSSV	COSMIC	COSM3477342
HSSV	COSMIC	COSM3477350
HSSV	COSMIC	COSM3477351
HSSV	COSMIC	COSM3477352
HSSV	COSMIC	COSM3477353
HSSV	COSMIC	COSM3477354
HSSV	COSMIC	COSM3477366
HSSV	COSMIC	COSM3477367
HSSV	COSMIC	COSM3477368
HSSV	COSMIC	COSM3477369
HSSV	COSMIC	COSM3477370
HSSV	COSMIC	COSM3477394
HSSV	COSMIC	COSM3477395
HSSV	COSMIC	COSM3477396
HSSV	COSMIC	COSM3477397
HSSV	COSMIC	COSM3477398
HSSV	COSMIC	COSM3477399
HSSV	COSMIC	COSM3477400
HSSV	COSMIC	COSM3477401
HSSV	COSMIC	COSM3477402
HSSV	COSMIC	COSM3477403
HSSV	COSMIC	COSM3477404
HSSV	COSMIC	COSM3477405
HSSV	COSMIC	COSM3477468
HSSV	COSMIC	COSM3477469
HSSV	COSMIC	COSM3477526
HSSV	COSMIC	COSM3477528
HSSV	COSMIC	COSM3477529
HSSV	COSMIC	COSM3477544
HSSV	COSMIC	COSM3477545
HSSV	COSMIC	COSM3477548
HSSV	COSMIC	COSM3477549
HSSV	COSMIC	COSM3477550
HSSV	COSMIC	COSM3477551
HSSV	COSMIC	COSM347757
HSSV	COSMIC	COSM3477586
HSSV	COSMIC	COSM347758
HSSV	COSMIC	COSM3477602
HSSV	COSMIC	COSM3477603
HSSV	COSMIC	COSM3477604
HSSV	COSMIC	COSM3477605
HSSV	COSMIC	COSM3477606
HSSV	COSMIC	COSM3477651
HSSV	COSMIC	COSM3477652
HSSV	COSMIC	COSM3477653
HSSV	COSMIC	COSM3477654
HSSV	COSMIC	COSM3477698
HSSV	COSMIC	COSM3477699
HSSV	COSMIC	COSM3477700
HSSV	COSMIC	COSM3477701
HSSV	COSMIC	COSM3477704
HSSV	COSMIC	COSM3477705
HSSV	COSMIC	COSM3477706
HSSV	COSMIC	COSM347770
HSSV	COSMIC	COSM3477726
HSSV	COSMIC	COSM3477727
HSSV	COSMIC	COSM3477773
HSSV	COSMIC	COSM347779
HSSV	COSMIC	COSM3477919
HSSV	COSMIC	COSM3477921
HSSV	COSMIC	COSM3477930
HSSV	COSMIC	COSM3477931
HSSV	COSMIC	COSM3477932
HSSV	COSMIC	COSM3477958
HSSV	COSMIC	COSM3477959
HSSV	COSMIC	COSM347796
HSSV	COSMIC	COSM347804
HSSV	COSMIC	COSM347805
HSSV	COSMIC	COSM3478085
HSSV	COSMIC	COSM3478086
HSSV	COSMIC	COSM3478098
HSSV	COSMIC	COSM3478099
HSSV	COSMIC	COSM347809
HSSV	COSMIC	COSM347811
HSSV	COSMIC	COSM3478131
HSSV	COSMIC	COSM3478132
HSSV	COSMIC	COSM3478133
HSSV	COSMIC	COSM3478134
HSSV	COSMIC	COSM3478159
HSSV	COSMIC	COSM3478160
HSSV	COSMIC	COSM3478225
HSSV	COSMIC	COSM3478226
HSSV	COSMIC	COSM3478227
HSSV	COSMIC	COSM3478228
HSSV	COSMIC	COSM3478229
HSSV	COSMIC	COSM3478230
HSSV	COSMIC	COSM347824
HSSV	COSMIC	COSM3478283
HSSV	COSMIC	COSM3478284
HSSV	COSMIC	COSM3478285
HSSV	COSMIC	COSM3478286
HSSV	COSMIC	COSM3478287
HSSV	COSMIC	COSM3478288
HSSV	COSMIC	COSM347828
HSSV	COSMIC	COSM3478297
HSSV	COSMIC	COSM3478298
HSSV	COSMIC	COSM3478300
HSSV	COSMIC	COSM3478391
HSSV	COSMIC	COSM3478430
HSSV	COSMIC	COSM3478431
HSSV	COSMIC	COSM3478452
HSSV	COSMIC	COSM3478455
HSSV	COSMIC	COSM3478457
HSSV	COSMIC	COSM3478459
HSSV	COSMIC	COSM3478460
HSSV	COSMIC	COSM3478461
HSSV	COSMIC	COSM3478467
HSSV	COSMIC	COSM347846
HSSV	COSMIC	COSM3478497
HSSV	COSMIC	COSM347851
HSSV	COSMIC	COSM3478552
HSSV	COSMIC	COSM3478553
HSSV	COSMIC	COSM3478558
HSSV	COSMIC	COSM3478559
HSSV	COSMIC	COSM3478566
HSSV	COSMIC	COSM347863
HSSV	COSMIC	COSM347868
HSSV	COSMIC	COSM3478718
HSSV	COSMIC	COSM3478719
HSSV	COSMIC	COSM3478720
HSSV	COSMIC	COSM3478721
HSSV	COSMIC	COSM3478722
HSSV	COSMIC	COSM3478723
HSSV	COSMIC	COSM347882
HSSV	COSMIC	COSM347885
HSSV	COSMIC	COSM3478925
HSSV	COSMIC	COSM3478926
HSSV	COSMIC	COSM3478927
HSSV	COSMIC	COSM347892
HSSV	COSMIC	COSM347896
HSSV	COSMIC	COSM347898
HSSV	COSMIC	COSM347899
HSSV	COSMIC	COSM3479003
HSSV	COSMIC	COSM3479004
HSSV	COSMIC	COSM3479005
HSSV	COSMIC	COSM3479006
HSSV	COSMIC	COSM3479007
HSSV	COSMIC	COSM3479008
HSSV	COSMIC	COSM3479009
HSSV	COSMIC	COSM3479010
HSSV	COSMIC	COSM3479020
HSSV	COSMIC	COSM3479021
HSSV	COSMIC	COSM3479085
HSSV	COSMIC	COSM347908
HSSV	COSMIC	COSM347912
HSSV	COSMIC	COSM3479213
HSSV	COSMIC	COSM3479214
HSSV	COSMIC	COSM3479235
HSSV	COSMIC	COSM3479236
HSSV	COSMIC	COSM3479237
HSSV	COSMIC	COSM3479300
HSSV	COSMIC	COSM3479301
HSSV	COSMIC	COSM347930
HSSV	COSMIC	COSM347931
HSSV	COSMIC	COSM347932
HSSV	COSMIC	COSM3479407
HSSV	COSMIC	COSM3479408
HSSV	COSMIC	COSM3479409
HSSV	COSMIC	COSM3479410
HSSV	COSMIC	COSM3479411
HSSV	COSMIC	COSM3479412
HSSV	COSMIC	COSM3479415
HSSV	COSMIC	COSM3479416
HSSV	COSMIC	COSM3479417
HSSV	COSMIC	COSM3479418
HSSV	COSMIC	COSM3479440
HSSV	COSMIC	COSM3479441
HSSV	COSMIC	COSM3479442
HSSV	COSMIC	COSM3479465
HSSV	COSMIC	COSM3479488
HSSV	COSMIC	COSM347957
HSSV	COSMIC	COSM347965
HSSV	COSMIC	COSM347968
HSSV	COSMIC	COSM3479741
HSSV	COSMIC	COSM3479742
HSSV	COSMIC	COSM3479743
HSSV	COSMIC	COSM3479744
HSSV	COSMIC	COSM3479745
HSSV	COSMIC	COSM3479746
HSSV	COSMIC	COSM3479950
HSSV	COSMIC	COSM3479953
HSSV	COSMIC	COSM3479954
HSSV	COSMIC	COSM3479955
HSSV	COSMIC	COSM3479972
HSSV	COSMIC	COSM3479977
HSSV	COSMIC	COSM3479978
HSSV	COSMIC	COSM3479996
HSSV	COSMIC	COSM3479997
HSSV	COSMIC	COSM3479998
HSSV	COSMIC	COSM3480019
HSSV	COSMIC	COSM3480020
HSSV	COSMIC	COSM3480097
HSSV	COSMIC	COSM3480098
HSSV	COSMIC	COSM3480149
HSSV	COSMIC	COSM3480164
HSSV	COSMIC	COSM3480165
HSSV	COSMIC	COSM3480166
HSSV	COSMIC	COSM348021
HSSV	COSMIC	COSM3480270
HSSV	COSMIC	COSM3480271
HSSV	COSMIC	COSM348029
HSSV	COSMIC	COSM3480325
HSSV	COSMIC	COSM3480326
HSSV	COSMIC	COSM3480327
HSSV	COSMIC	COSM3480328
HSSV	COSMIC	COSM3480329
HSSV	COSMIC	COSM3480330
HSSV	COSMIC	COSM3480331
HSSV	COSMIC	COSM3480332
HSSV	COSMIC	COSM348036
HSSV	COSMIC	COSM348045
HSSV	COSMIC	COSM3480470
HSSV	COSMIC	COSM3480471
HSSV	COSMIC	COSM3480541
HSSV	COSMIC	COSM3480542
HSSV	COSMIC	COSM3480583
HSSV	COSMIC	COSM3480584
HSSV	COSMIC	COSM3480585
HSSV	COSMIC	COSM3480588
HSSV	COSMIC	COSM3480589
HSSV	COSMIC	COSM3480590
HSSV	COSMIC	COSM3480591
HSSV	COSMIC	COSM3480592
HSSV	COSMIC	COSM3480593
HSSV	COSMIC	COSM3480606
HSSV	COSMIC	COSM3480607
HSSV	COSMIC	COSM3480608
HSSV	COSMIC	COSM3480609
HSSV	COSMIC	COSM3480610
HSSV	COSMIC	COSM3480611
HSSV	COSMIC	COSM348061
HSSV	COSMIC	COSM3480622
HSSV	COSMIC	COSM3480623
HSSV	COSMIC	COSM3480654
HSSV	COSMIC	COSM3480655
HSSV	COSMIC	COSM3480669
HSSV	COSMIC	COSM3480671
HSSV	COSMIC	COSM3480732
HSSV	COSMIC	COSM348073
HSSV	COSMIC	COSM3480746
HSSV	COSMIC	COSM3480747
HSSV	COSMIC	COSM348076
HSSV	COSMIC	COSM348077
HSSV	COSMIC	COSM3480786
HSSV	COSMIC	COSM3480817
HSSV	COSMIC	COSM3480818
HSSV	COSMIC	COSM348096
HSSV	COSMIC	COSM348097
HSSV	COSMIC	COSM3481036
HSSV	COSMIC	COSM3481077
HSSV	COSMIC	COSM3481078
HSSV	COSMIC	COSM3481079
HSSV	COSMIC	COSM3481080
HSSV	COSMIC	COSM3481081
HSSV	COSMIC	COSM348113
HSSV	COSMIC	COSM3481171
HSSV	COSMIC	COSM3481172
HSSV	COSMIC	COSM3481173
HSSV	COSMIC	COSM3481174
HSSV	COSMIC	COSM3481175
HSSV	COSMIC	COSM3481189
HSSV	COSMIC	COSM3481190
HSSV	COSMIC	COSM3481217
HSSV	COSMIC	COSM3481218
HSSV	COSMIC	COSM348124
HSSV	COSMIC	COSM348125
HSSV	COSMIC	COSM3481280
HSSV	COSMIC	COSM3481281
HSSV	COSMIC	COSM3481282
HSSV	COSMIC	COSM348129
HSSV	COSMIC	COSM3481323
HSSV	COSMIC	COSM3481324
HSSV	COSMIC	COSM3481325
HSSV	COSMIC	COSM3481326
HSSV	COSMIC	COSM3481327
HSSV	COSMIC	COSM3481328
HSSV	COSMIC	COSM3481329
HSSV	COSMIC	COSM3481330
HSSV	COSMIC	COSM3481331
HSSV	COSMIC	COSM3481332
HSSV	COSMIC	COSM3481379
HSSV	COSMIC	COSM3481380
HSSV	COSMIC	COSM348143
HSSV	COSMIC	COSM348147
HSSV	COSMIC	COSM3481525
HSSV	COSMIC	COSM3481526
HSSV	COSMIC	COSM3481527
HSSV	COSMIC	COSM3481528
HSSV	COSMIC	COSM3481529
HSSV	COSMIC	COSM3481530
HSSV	COSMIC	COSM3481531
HSSV	COSMIC	COSM3481532
HSSV	COSMIC	COSM3481533
HSSV	COSMIC	COSM3481550
HSSV	COSMIC	COSM3481551
HSSV	COSMIC	COSM3481572
HSSV	COSMIC	COSM3481578
HSSV	COSMIC	COSM3481579
HSSV	COSMIC	COSM3481603
HSSV	COSMIC	COSM3481604
HSSV	COSMIC	COSM3481605
HSSV	COSMIC	COSM3481606
HSSV	COSMIC	COSM3481607
HSSV	COSMIC	COSM3481608
HSSV	COSMIC	COSM3481609
HSSV	COSMIC	COSM3481610
HSSV	COSMIC	COSM3481611
HSSV	COSMIC	COSM3481612
HSSV	COSMIC	COSM3481613
HSSV	COSMIC	COSM3481614
HSSV	COSMIC	COSM3481615
HSSV	COSMIC	COSM3481616
HSSV	COSMIC	COSM3481620
HSSV	COSMIC	COSM3481621
HSSV	COSMIC	COSM3481622
HSSV	COSMIC	COSM3481627
HSSV	COSMIC	COSM3481628
HSSV	COSMIC	COSM3481638
HSSV	COSMIC	COSM3481655
HSSV	COSMIC	COSM3481709
HSSV	COSMIC	COSM348170
HSSV	COSMIC	COSM3481710
HSSV	COSMIC	COSM3481711
HSSV	COSMIC	COSM3481712
HSSV	COSMIC	COSM3481740
HSSV	COSMIC	COSM3481764
HSSV	COSMIC	COSM3481768
HSSV	COSMIC	COSM3481769
HSSV	COSMIC	COSM3481770
HSSV	COSMIC	COSM3481771
HSSV	COSMIC	COSM3481794
HSSV	COSMIC	COSM3481795
HSSV	COSMIC	COSM3481804
HSSV	COSMIC	COSM3481805
HSSV	COSMIC	COSM3481810
HSSV	COSMIC	COSM3481811
HSSV	COSMIC	COSM3481812
HSSV	COSMIC	COSM348182
HSSV	COSMIC	COSM3481833
HSSV	COSMIC	COSM3481834
HSSV	COSMIC	COSM3481835
HSSV	COSMIC	COSM3481838
HSSV	COSMIC	COSM3481851
HSSV	COSMIC	COSM3481852
HSSV	COSMIC	COSM3481914
HSSV	COSMIC	COSM3481915
HSSV	COSMIC	COSM3481934
HSSV	COSMIC	COSM3481935
HSSV	COSMIC	COSM348194
HSSV	COSMIC	COSM3482082
HSSV	COSMIC	COSM3482083
HSSV	COSMIC	COSM3482084
HSSV	COSMIC	COSM3482085
HSSV	COSMIC	COSM3482120
HSSV	COSMIC	COSM3482121
HSSV	COSMIC	COSM3482122
HSSV	COSMIC	COSM3482123
HSSV	COSMIC	COSM3482124
HSSV	COSMIC	COSM3482125
HSSV	COSMIC	COSM3482126
HSSV	COSMIC	COSM3482127
HSSV	COSMIC	COSM3482128
HSSV	COSMIC	COSM3482130
HSSV	COSMIC	COSM3482131
HSSV	COSMIC	COSM3482132
HSSV	COSMIC	COSM3482133
HSSV	COSMIC	COSM3482136
HSSV	COSMIC	COSM3482137
HSSV	COSMIC	COSM3482167
HSSV	COSMIC	COSM3482221
HSSV	COSMIC	COSM3482222
HSSV	COSMIC	COSM3482223
HSSV	COSMIC	COSM3482224
HSSV	COSMIC	COSM3482225
HSSV	COSMIC	COSM3482226
HSSV	COSMIC	COSM3482227
HSSV	COSMIC	COSM3482228
HSSV	COSMIC	COSM3482235
HSSV	COSMIC	COSM3482236
HSSV	COSMIC	COSM3482237
HSSV	COSMIC	COSM3482238
HSSV	COSMIC	COSM3482239
HSSV	COSMIC	COSM3482240
HSSV	COSMIC	COSM3482241
HSSV	COSMIC	COSM3482242
HSSV	COSMIC	COSM3482243
HSSV	COSMIC	COSM3482244
HSSV	COSMIC	COSM348224
HSSV	COSMIC	COSM3482277
HSSV	COSMIC	COSM3482278
HSSV	COSMIC	COSM3482279
HSSV	COSMIC	COSM3482289
HSSV	COSMIC	COSM3482294
HSSV	COSMIC	COSM348230
HSSV	COSMIC	COSM3482367
HSSV	COSMIC	COSM348239
HSSV	COSMIC	COSM3482438
HSSV	COSMIC	COSM3482442
HSSV	COSMIC	COSM3482482
HSSV	COSMIC	COSM3482483
HSSV	COSMIC	COSM3482495
HSSV	COSMIC	COSM3482508
HSSV	COSMIC	COSM3482580
HSSV	COSMIC	COSM3482581
HSSV	COSMIC	COSM3482611
HSSV	COSMIC	COSM3482612
HSSV	COSMIC	COSM3482613
HSSV	COSMIC	COSM3482641
HSSV	COSMIC	COSM3482642
HSSV	COSMIC	COSM3482767
HSSV	COSMIC	COSM3482768
HSSV	COSMIC	COSM3482769
HSSV	COSMIC	COSM3482770
HSSV	COSMIC	COSM3482805
HSSV	COSMIC	COSM3482806
HSSV	COSMIC	COSM3482807
HSSV	COSMIC	COSM3482826
HSSV	COSMIC	COSM3482827
HSSV	COSMIC	COSM3482828
HSSV	COSMIC	COSM3482829
HSSV	COSMIC	COSM3482833
HSSV	COSMIC	COSM3482834
HSSV	COSMIC	COSM3482856
HSSV	COSMIC	COSM3482866
HSSV	COSMIC	COSM3482867
HSSV	COSMIC	COSM3482868
HSSV	COSMIC	COSM3482869
HSSV	COSMIC	COSM3482880
HSSV	COSMIC	COSM3482907
HSSV	COSMIC	COSM3482908
HSSV	COSMIC	COSM3482909
HSSV	COSMIC	COSM3482910
HSSV	COSMIC	COSM348300
HSSV	COSMIC	COSM348301
HSSV	COSMIC	COSM3483029
HSSV	COSMIC	COSM348302
HSSV	COSMIC	COSM3483030
HSSV	COSMIC	COSM3483031
HSSV	COSMIC	COSM3483032
HSSV	COSMIC	COSM3483039
HSSV	COSMIC	COSM3483040
HSSV	COSMIC	COSM3483048
HSSV	COSMIC	COSM3483049
HSSV	COSMIC	COSM3483052
HSSV	COSMIC	COSM3483053
HSSV	COSMIC	COSM3483054
HSSV	COSMIC	COSM3483055
HSSV	COSMIC	COSM3483079
HSSV	COSMIC	COSM3483080
HSSV	COSMIC	COSM3483081
HSSV	COSMIC	COSM3483089
HSSV	COSMIC	COSM3483090
HSSV	COSMIC	COSM3483102
HSSV	COSMIC	COSM3483103
HSSV	COSMIC	COSM3483115
HSSV	COSMIC	COSM3483123
HSSV	COSMIC	COSM3483124
HSSV	COSMIC	COSM3483125
HSSV	COSMIC	COSM3483126
HSSV	COSMIC	COSM3483136
HSSV	COSMIC	COSM3483141
HSSV	COSMIC	COSM3483142
HSSV	COSMIC	COSM3483143
HSSV	COSMIC	COSM3483175
HSSV	COSMIC	COSM3483176
HSSV	COSMIC	COSM3483177
HSSV	COSMIC	COSM3483183
HSSV	COSMIC	COSM3483185
HSSV	COSMIC	COSM3483188
HSSV	COSMIC	COSM3483189
HSSV	COSMIC	COSM3483205
HSSV	COSMIC	COSM3483206
HSSV	COSMIC	COSM3483207
HSSV	COSMIC	COSM3483208
HSSV	COSMIC	COSM3483209
HSSV	COSMIC	COSM3483210
HSSV	COSMIC	COSM348323
HSSV	COSMIC	COSM348324
HSSV	COSMIC	COSM348330
HSSV	COSMIC	COSM348341
HSSV	COSMIC	COSM3483548
HSSV	COSMIC	COSM3483549
HSSV	COSMIC	COSM3483550
HSSV	COSMIC	COSM3483551
HSSV	COSMIC	COSM3483552
HSSV	COSMIC	COSM3483553
HSSV	COSMIC	COSM348355
HSSV	COSMIC	COSM348356
HSSV	COSMIC	COSM348357
HSSV	COSMIC	COSM348369
HSSV	COSMIC	COSM348370
HSSV	COSMIC	COSM3483727
HSSV	COSMIC	COSM3483728
HSSV	COSMIC	COSM3483729
HSSV	COSMIC	COSM3483730
HSSV	COSMIC	COSM3483731
HSSV	COSMIC	COSM3483732
HSSV	COSMIC	COSM3483748
HSSV	COSMIC	COSM3483749
HSSV	COSMIC	COSM3483757
HSSV	COSMIC	COSM3483758
HSSV	COSMIC	COSM3483773
HSSV	COSMIC	COSM348378
HSSV	COSMIC	COSM348383
HSSV	COSMIC	COSM348384
HSSV	COSMIC	COSM3483884
HSSV	COSMIC	COSM3483885
HSSV	COSMIC	COSM3483886
HSSV	COSMIC	COSM3483887
HSSV	COSMIC	COSM3483897
HSSV	COSMIC	COSM348389
HSSV	COSMIC	COSM3483901
HSSV	COSMIC	COSM3483923
HSSV	COSMIC	COSM3483926
HSSV	COSMIC	COSM3483936
HSSV	COSMIC	COSM3483937
HSSV	COSMIC	COSM3483957
HSSV	COSMIC	COSM3483958
HSSV	COSMIC	COSM3483959
HSSV	COSMIC	COSM348395
HSSV	COSMIC	COSM3483960
HSSV	COSMIC	COSM3483970
HSSV	COSMIC	COSM3483971
HSSV	COSMIC	COSM3483979
HSSV	COSMIC	COSM348398
HSSV	COSMIC	COSM3484010
HSSV	COSMIC	COSM3484011
HSSV	COSMIC	COSM3484014
HSSV	COSMIC	COSM3484015
HSSV	COSMIC	COSM3484016
HSSV	COSMIC	COSM3484017
HSSV	COSMIC	COSM348402
HSSV	COSMIC	COSM3484080
HSSV	COSMIC	COSM3484108
HSSV	COSMIC	COSM3484109
HSSV	COSMIC	COSM3484110
HSSV	COSMIC	COSM3484111
HSSV	COSMIC	COSM3484112
HSSV	COSMIC	COSM3484113
HSSV	COSMIC	COSM3484114
HSSV	COSMIC	COSM3484136
HSSV	COSMIC	COSM3484149
HSSV	COSMIC	COSM3484150
HSSV	COSMIC	COSM3484151
HSSV	COSMIC	COSM3484152
HSSV	COSMIC	COSM3484155
HSSV	COSMIC	COSM3484156
HSSV	COSMIC	COSM3484157
HSSV	COSMIC	COSM3484158
HSSV	COSMIC	COSM3484159
HSSV	COSMIC	COSM348415
HSSV	COSMIC	COSM3484160
HSSV	COSMIC	COSM3484161
HSSV	COSMIC	COSM3484162
HSSV	COSMIC	COSM3484171
HSSV	COSMIC	COSM3484172
HSSV	COSMIC	COSM3484180
HSSV	COSMIC	COSM3484181
HSSV	COSMIC	COSM3484182
HSSV	COSMIC	COSM3484196
HSSV	COSMIC	COSM3484197
HSSV	COSMIC	COSM3484198
HSSV	COSMIC	COSM3484199
HSSV	COSMIC	COSM348419
HSSV	COSMIC	COSM3484200
HSSV	COSMIC	COSM3484201
HSSV	COSMIC	COSM3484204
HSSV	COSMIC	COSM348429
HSSV	COSMIC	COSM3484312
HSSV	COSMIC	COSM3484313
HSSV	COSMIC	COSM3484335
HSSV	COSMIC	COSM3484336
HSSV	COSMIC	COSM3484337
HSSV	COSMIC	COSM3484362
HSSV	COSMIC	COSM3484363
HSSV	COSMIC	COSM3484364
HSSV	COSMIC	COSM3484365
HSSV	COSMIC	COSM3484366
HSSV	COSMIC	COSM3484367
HSSV	COSMIC	COSM3484418
HSSV	COSMIC	COSM3484424
HSSV	COSMIC	COSM3484425
HSSV	COSMIC	COSM3484426
HSSV	COSMIC	COSM3484427
HSSV	COSMIC	COSM3484428
HSSV	COSMIC	COSM3484429
HSSV	COSMIC	COSM3484430
HSSV	COSMIC	COSM3484431
HSSV	COSMIC	COSM3484432
HSSV	COSMIC	COSM3484433
HSSV	COSMIC	COSM3484437
HSSV	COSMIC	COSM3484453
HSSV	COSMIC	COSM3484454
HSSV	COSMIC	COSM3484455
HSSV	COSMIC	COSM3484456
HSSV	COSMIC	COSM3484457
HSSV	COSMIC	COSM3484458
HSSV	COSMIC	COSM3484459
HSSV	COSMIC	COSM3484460
HSSV	COSMIC	COSM3484549
HSSV	COSMIC	COSM3484550
HSSV	COSMIC	COSM3484551
HSSV	COSMIC	COSM3484552
HSSV	COSMIC	COSM3484553
HSSV	COSMIC	COSM3484554
HSSV	COSMIC	COSM3484555
HSSV	COSMIC	COSM3484556
HSSV	COSMIC	COSM3484557
HSSV	COSMIC	COSM3484558
HSSV	COSMIC	COSM3484559
HSSV	COSMIC	COSM3484560
HSSV	COSMIC	COSM3484573
HSSV	COSMIC	COSM3484574
HSSV	COSMIC	COSM3484575
HSSV	COSMIC	COSM3484576
HSSV	COSMIC	COSM3484577
HSSV	COSMIC	COSM3484578
HSSV	COSMIC	COSM3484579
HSSV	COSMIC	COSM3484580
HSSV	COSMIC	COSM3484581
HSSV	COSMIC	COSM3484582
HSSV	COSMIC	COSM3484583
HSSV	COSMIC	COSM3484584
HSSV	COSMIC	COSM348458
HSSV	COSMIC	COSM348462
HSSV	COSMIC	COSM3484651
HSSV	COSMIC	COSM3484652
HSSV	COSMIC	COSM3484653
HSSV	COSMIC	COSM3484654
HSSV	COSMIC	COSM3484655
HSSV	COSMIC	COSM3484656
HSSV	COSMIC	COSM3484657
HSSV	COSMIC	COSM3484658
HSSV	COSMIC	COSM3484930
HSSV	COSMIC	COSM3484980
HSSV	COSMIC	COSM3485027
HSSV	COSMIC	COSM3485028
HSSV	COSMIC	COSM348503
HSSV	COSMIC	COSM348505
HSSV	COSMIC	COSM3485092
HSSV	COSMIC	COSM3485119
HSSV	COSMIC	COSM348511
HSSV	COSMIC	COSM3485120
HSSV	COSMIC	COSM3485121
HSSV	COSMIC	COSM3485122
HSSV	COSMIC	COSM3485123
HSSV	COSMIC	COSM3485124
HSSV	COSMIC	COSM3485125
HSSV	COSMIC	COSM3485129
HSSV	COSMIC	COSM3485130
HSSV	COSMIC	COSM3485131
HSSV	COSMIC	COSM3485132
HSSV	COSMIC	COSM3485133
HSSV	COSMIC	COSM3485134
HSSV	COSMIC	COSM348517
HSSV	COSMIC	COSM3485186
HSSV	COSMIC	COSM3485187
HSSV	COSMIC	COSM348520
HSSV	COSMIC	COSM3485243
HSSV	COSMIC	COSM3485244
HSSV	COSMIC	COSM348524
HSSV	COSMIC	COSM3485253
HSSV	COSMIC	COSM3485254
HSSV	COSMIC	COSM3485255
HSSV	COSMIC	COSM3485256
HSSV	COSMIC	COSM3485257
HSSV	COSMIC	COSM3485258
HSSV	COSMIC	COSM3485273
HSSV	COSMIC	COSM3485274
HSSV	COSMIC	COSM3485275
HSSV	COSMIC	COSM3485276
HSSV	COSMIC	COSM3485277
HSSV	COSMIC	COSM3485278
HSSV	COSMIC	COSM3485312
HSSV	COSMIC	COSM3485313
HSSV	COSMIC	COSM3485314
HSSV	COSMIC	COSM3485316
HSSV	COSMIC	COSM3485317
HSSV	COSMIC	COSM3485318
HSSV	COSMIC	COSM3485319
HSSV	COSMIC	COSM3485325
HSSV	COSMIC	COSM3485326
HSSV	COSMIC	COSM3485332
HSSV	COSMIC	COSM3485333
HSSV	COSMIC	COSM3485334
HSSV	COSMIC	COSM3485335
HSSV	COSMIC	COSM3485336
HSSV	COSMIC	COSM3485337
HSSV	COSMIC	COSM3485338
HSSV	COSMIC	COSM3485339
HSSV	COSMIC	COSM3485340
HSSV	COSMIC	COSM3485341
HSSV	COSMIC	COSM3485342
HSSV	COSMIC	COSM3485343
HSSV	COSMIC	COSM3485344
HSSV	COSMIC	COSM3485345
HSSV	COSMIC	COSM3485346
HSSV	COSMIC	COSM3485347
HSSV	COSMIC	COSM348541
HSSV	COSMIC	COSM3485484
HSSV	COSMIC	COSM3485485
HSSV	COSMIC	COSM3485487
HSSV	COSMIC	COSM3485488
HSSV	COSMIC	COSM3485500
HSSV	COSMIC	COSM3485516
HSSV	COSMIC	COSM3485517
HSSV	COSMIC	COSM3485526
HSSV	COSMIC	COSM3485527
HSSV	COSMIC	COSM348552
HSSV	COSMIC	COSM3485538
HSSV	COSMIC	COSM3485539
HSSV	COSMIC	COSM348553
HSSV	COSMIC	COSM3485554
HSSV	COSMIC	COSM3485609
HSSV	COSMIC	COSM3485610
HSSV	COSMIC	COSM3485611
HSSV	COSMIC	COSM3485612
HSSV	COSMIC	COSM3485613
HSSV	COSMIC	COSM3485615
HSSV	COSMIC	COSM3485693
HSSV	COSMIC	COSM3485702
HSSV	COSMIC	COSM3485703
HSSV	COSMIC	COSM3485805
HSSV	COSMIC	COSM3485806
HSSV	COSMIC	COSM3485837
HSSV	COSMIC	COSM3485838
HSSV	COSMIC	COSM3485839
HSSV	COSMIC	COSM348583
HSSV	COSMIC	COSM3485840
HSSV	COSMIC	COSM348584
HSSV	COSMIC	COSM348585
HSSV	COSMIC	COSM348586
HSSV	COSMIC	COSM348598
HSSV	COSMIC	COSM348599
HSSV	COSMIC	COSM3486002
HSSV	COSMIC	COSM3486062
HSSV	COSMIC	COSM3486090
HSSV	COSMIC	COSM3486091
HSSV	COSMIC	COSM3486112
HSSV	COSMIC	COSM348615
HSSV	COSMIC	COSM348621
HSSV	COSMIC	COSM3486228
HSSV	COSMIC	COSM3486229
HSSV	COSMIC	COSM3486235
HSSV	COSMIC	COSM3486236
HSSV	COSMIC	COSM3486239
HSSV	COSMIC	COSM3486240
HSSV	COSMIC	COSM3486243
HSSV	COSMIC	COSM3486244
HSSV	COSMIC	COSM3486245
HSSV	COSMIC	COSM3486246
HSSV	COSMIC	COSM3486247
HSSV	COSMIC	COSM3486248
HSSV	COSMIC	COSM3486257
HSSV	COSMIC	COSM3486258
HSSV	COSMIC	COSM3486260
HSSV	COSMIC	COSM3486292
HSSV	COSMIC	COSM3486293
HSSV	COSMIC	COSM3486294
HSSV	COSMIC	COSM3486314
HSSV	COSMIC	COSM3486315
HSSV	COSMIC	COSM3486316
HSSV	COSMIC	COSM3486317
HSSV	COSMIC	COSM3486318
HSSV	COSMIC	COSM3486319
HSSV	COSMIC	COSM3486383
HSSV	COSMIC	COSM3486409
HSSV	COSMIC	COSM3486410
HSSV	COSMIC	COSM3486411
HSSV	COSMIC	COSM3486412
HSSV	COSMIC	COSM3486413
HSSV	COSMIC	COSM3486414
HSSV	COSMIC	COSM3486415
HSSV	COSMIC	COSM3486416
HSSV	COSMIC	COSM3486417
HSSV	COSMIC	COSM3486418
HSSV	COSMIC	COSM3486425
HSSV	COSMIC	COSM3486426
HSSV	COSMIC	COSM3486437
HSSV	COSMIC	COSM3486485
HSSV	COSMIC	COSM3486486
HSSV	COSMIC	COSM3486487
HSSV	COSMIC	COSM3486488
HSSV	COSMIC	COSM348649
HSSV	COSMIC	COSM3486522
HSSV	COSMIC	COSM3486526
HSSV	COSMIC	COSM3486527
HSSV	COSMIC	COSM348653
HSSV	COSMIC	COSM3486574
HSSV	COSMIC	COSM3486575
HSSV	COSMIC	COSM3486576
HSSV	COSMIC	COSM3486666
HSSV	COSMIC	COSM3486667
HSSV	COSMIC	COSM3486668
HSSV	COSMIC	COSM3486669
HSSV	COSMIC	COSM348671
HSSV	COSMIC	COSM348679
HSSV	COSMIC	COSM348680
HSSV	COSMIC	COSM348681
HSSV	COSMIC	COSM348682
HSSV	COSMIC	COSM348683
HSSV	COSMIC	COSM348685
HSSV	COSMIC	COSM348688
HSSV	COSMIC	COSM348689
HSSV	COSMIC	COSM348694
HSSV	COSMIC	COSM348701
HSSV	COSMIC	COSM348704
HSSV	COSMIC	COSM348713
HSSV	COSMIC	COSM3487145
HSSV	COSMIC	COSM348714
HSSV	COSMIC	COSM348715
HSSV	COSMIC	COSM3487187
HSSV	COSMIC	COSM348718
HSSV	COSMIC	COSM348719
HSSV	COSMIC	COSM348727
HSSV	COSMIC	COSM348731
HSSV	COSMIC	COSM3487334
HSSV	COSMIC	COSM3487335
HSSV	COSMIC	COSM3487338
HSSV	COSMIC	COSM3487339
HSSV	COSMIC	COSM3487352
HSSV	COSMIC	COSM3487353
HSSV	COSMIC	COSM3487426
HSSV	COSMIC	COSM3487443
HSSV	COSMIC	COSM3487444
HSSV	COSMIC	COSM3487445
HSSV	COSMIC	COSM3487446
HSSV	COSMIC	COSM348745
HSSV	COSMIC	COSM348746
HSSV	COSMIC	COSM3487471
HSSV	COSMIC	COSM3487472
HSSV	COSMIC	COSM348747
HSSV	COSMIC	COSM3487483
HSSV	COSMIC	COSM3487484
HSSV	COSMIC	COSM348753
HSSV	COSMIC	COSM3487545
HSSV	COSMIC	COSM3487547
HSSV	COSMIC	COSM3487548
HSSV	COSMIC	COSM3487549
HSSV	COSMIC	COSM348754
HSSV	COSMIC	COSM3487550
HSSV	COSMIC	COSM3487551
HSSV	COSMIC	COSM3487552
HSSV	COSMIC	COSM3487553
HSSV	COSMIC	COSM3487554
HSSV	COSMIC	COSM3487555
HSSV	COSMIC	COSM3487556
HSSV	COSMIC	COSM3487557
HSSV	COSMIC	COSM348755
HSSV	COSMIC	COSM3487566
HSSV	COSMIC	COSM3487567
HSSV	COSMIC	COSM3487574
HSSV	COSMIC	COSM3487581
HSSV	COSMIC	COSM3487586
HSSV	COSMIC	COSM3487604
HSSV	COSMIC	COSM3487605
HSSV	COSMIC	COSM3487606
HSSV	COSMIC	COSM3487607
HSSV	COSMIC	COSM3487635
HSSV	COSMIC	COSM3487660
HSSV	COSMIC	COSM3487661
HSSV	COSMIC	COSM3487662
HSSV	COSMIC	COSM3487663
HSSV	COSMIC	COSM3487664
HSSV	COSMIC	COSM3487665
HSSV	COSMIC	COSM3487666
HSSV	COSMIC	COSM3487667
HSSV	COSMIC	COSM3487668
HSSV	COSMIC	COSM3487669
HSSV	COSMIC	COSM3487670
HSSV	COSMIC	COSM3487671
HSSV	COSMIC	COSM3487675
HSSV	COSMIC	COSM3487676
HSSV	COSMIC	COSM3487677
HSSV	COSMIC	COSM3487678
HSSV	COSMIC	COSM3487687
HSSV	COSMIC	COSM3487688
HSSV	COSMIC	COSM3487691
HSSV	COSMIC	COSM3487728
HSSV	COSMIC	COSM3487746
HSSV	COSMIC	COSM3487786
HSSV	COSMIC	COSM3487787
HSSV	COSMIC	COSM3487788
HSSV	COSMIC	COSM3487789
HSSV	COSMIC	COSM3487816
HSSV	COSMIC	COSM3487817
HSSV	COSMIC	COSM3487835
HSSV	COSMIC	COSM3487836
HSSV	COSMIC	COSM3487862
HSSV	COSMIC	COSM3487864
HSSV	COSMIC	COSM3487865
HSSV	COSMIC	COSM3487866
HSSV	COSMIC	COSM3487867
HSSV	COSMIC	COSM3487927
HSSV	COSMIC	COSM3487932
HSSV	COSMIC	COSM3487945
HSSV	COSMIC	COSM3487952
HSSV	COSMIC	COSM3487956
HSSV	COSMIC	COSM3487957
HSSV	COSMIC	COSM3487958
HSSV	COSMIC	COSM3487964
HSSV	COSMIC	COSM3487975
HSSV	COSMIC	COSM3487976
HSSV	COSMIC	COSM3487977
HSSV	COSMIC	COSM3487978
HSSV	COSMIC	COSM3487979
HSSV	COSMIC	COSM3487997
HSSV	COSMIC	COSM3488000
HSSV	COSMIC	COSM3488001
HSSV	COSMIC	COSM3488002
HSSV	COSMIC	COSM3488003
HSSV	COSMIC	COSM3488018
HSSV	COSMIC	COSM3488019
HSSV	COSMIC	COSM3488024
HSSV	COSMIC	COSM3488025
HSSV	COSMIC	COSM3488036
HSSV	COSMIC	COSM3488038
HSSV	COSMIC	COSM3488039
HSSV	COSMIC	COSM3488040
HSSV	COSMIC	COSM3488041
HSSV	COSMIC	COSM3488050
HSSV	COSMIC	COSM3488064
HSSV	COSMIC	COSM3488065
HSSV	COSMIC	COSM3488066
HSSV	COSMIC	COSM3488067
HSSV	COSMIC	COSM3488068
HSSV	COSMIC	COSM3488070
HSSV	COSMIC	COSM3488071
HSSV	COSMIC	COSM3488072
HSSV	COSMIC	COSM3488073
HSSV	COSMIC	COSM3488074
HSSV	COSMIC	COSM3488075
HSSV	COSMIC	COSM3488076
HSSV	COSMIC	COSM3488077
HSSV	COSMIC	COSM3488078
HSSV	COSMIC	COSM3488079
HSSV	COSMIC	COSM348807
HSSV	COSMIC	COSM3488082
HSSV	COSMIC	COSM3488104
HSSV	COSMIC	COSM3488106
HSSV	COSMIC	COSM3488107
HSSV	COSMIC	COSM3488108
HSSV	COSMIC	COSM3488109
HSSV	COSMIC	COSM3488117
HSSV	COSMIC	COSM3488118
HSSV	COSMIC	COSM3488119
HSSV	COSMIC	COSM3488120
HSSV	COSMIC	COSM3488121
HSSV	COSMIC	COSM3488122
HSSV	COSMIC	COSM3488159
HSSV	COSMIC	COSM3488160
HSSV	COSMIC	COSM3488164
HSSV	COSMIC	COSM3488182
HSSV	COSMIC	COSM3488183
HSSV	COSMIC	COSM3488208
HSSV	COSMIC	COSM3488209
HSSV	COSMIC	COSM3488219
HSSV	COSMIC	COSM3488246
HSSV	COSMIC	COSM3488256
HSSV	COSMIC	COSM3488257
HSSV	COSMIC	COSM3488267
HSSV	COSMIC	COSM3488268
HSSV	COSMIC	COSM3488269
HSSV	COSMIC	COSM348835
HSSV	COSMIC	COSM3488448
HSSV	COSMIC	COSM3488449
HSSV	COSMIC	COSM348844
HSSV	COSMIC	COSM3488450
HSSV	COSMIC	COSM3488451
HSSV	COSMIC	COSM3488452
HSSV	COSMIC	COSM3488453
HSSV	COSMIC	COSM3488483
HSSV	COSMIC	COSM3488484
HSSV	COSMIC	COSM348848
HSSV	COSMIC	COSM348854
HSSV	COSMIC	COSM3488551
HSSV	COSMIC	COSM3488552
HSSV	COSMIC	COSM3488716
HSSV	COSMIC	COSM3488717
HSSV	COSMIC	COSM3488718
HSSV	COSMIC	COSM3488719
HSSV	COSMIC	COSM3488720
HSSV	COSMIC	COSM3488721
HSSV	COSMIC	COSM348874
HSSV	COSMIC	COSM3488857
HSSV	COSMIC	COSM3488858
HSSV	COSMIC	COSM3488879
HSSV	COSMIC	COSM3488896
HSSV	COSMIC	COSM3488897
HSSV	COSMIC	COSM3488925
HSSV	COSMIC	COSM3488926
HSSV	COSMIC	COSM3488927
HSSV	COSMIC	COSM3488928
HSSV	COSMIC	COSM348895
HSSV	COSMIC	COSM3488962
HSSV	COSMIC	COSM348897
HSSV	COSMIC	COSM3488998
HSSV	COSMIC	COSM3489002
HSSV	COSMIC	COSM3489025
HSSV	COSMIC	COSM3489026
HSSV	COSMIC	COSM3489042
HSSV	COSMIC	COSM3489043
HSSV	COSMIC	COSM3489056
HSSV	COSMIC	COSM3489081
HSSV	COSMIC	COSM3489083
HSSV	COSMIC	COSM3489084
HSSV	COSMIC	COSM3489096
HSSV	COSMIC	COSM3489097
HSSV	COSMIC	COSM3489098
HSSV	COSMIC	COSM3489099
HSSV	COSMIC	COSM3489102
HSSV	COSMIC	COSM3489103
HSSV	COSMIC	COSM3489105
HSSV	COSMIC	COSM348911
HSSV	COSMIC	COSM3489157
HSSV	COSMIC	COSM3489158
HSSV	COSMIC	COSM348917
HSSV	COSMIC	COSM3489186
HSSV	COSMIC	COSM3489188
HSSV	COSMIC	COSM348918
HSSV	COSMIC	COSM3489190
HSSV	COSMIC	COSM3489198
HSSV	COSMIC	COSM3489199
HSSV	COSMIC	COSM3489209
HSSV	COSMIC	COSM3489210
HSSV	COSMIC	COSM3489213
HSSV	COSMIC	COSM3489225
HSSV	COSMIC	COSM3489226
HSSV	COSMIC	COSM3489229
HSSV	COSMIC	COSM3489262
HSSV	COSMIC	COSM3489276
HSSV	COSMIC	COSM3489279
HSSV	COSMIC	COSM3489281
HSSV	COSMIC	COSM3489299
HSSV	COSMIC	COSM3489318
HSSV	COSMIC	COSM3489319
HSSV	COSMIC	COSM3489329
HSSV	COSMIC	COSM3489330
HSSV	COSMIC	COSM3489468
HSSV	COSMIC	COSM3489469
HSSV	COSMIC	COSM3489470
HSSV	COSMIC	COSM3489471
HSSV	COSMIC	COSM3489472
HSSV	COSMIC	COSM3489473
HSSV	COSMIC	COSM3489474
HSSV	COSMIC	COSM3489475
HSSV	COSMIC	COSM3489476
HSSV	COSMIC	COSM3489477
HSSV	COSMIC	COSM3489509
HSSV	COSMIC	COSM3489510
HSSV	COSMIC	COSM3489518
HSSV	COSMIC	COSM348953
HSSV	COSMIC	COSM348956
HSSV	COSMIC	COSM3489573
HSSV	COSMIC	COSM3489574
HSSV	COSMIC	COSM3489575
HSSV	COSMIC	COSM3489576
HSSV	COSMIC	COSM3489585
HSSV	COSMIC	COSM3489606
HSSV	COSMIC	COSM3489607
HSSV	COSMIC	COSM348960
HSSV	COSMIC	COSM3489628
HSSV	COSMIC	COSM3489629
HSSV	COSMIC	COSM3489668
HSSV	COSMIC	COSM3489669
HSSV	COSMIC	COSM3489670
HSSV	COSMIC	COSM3489671
HSSV	COSMIC	COSM3489672
HSSV	COSMIC	COSM3489673
HSSV	COSMIC	COSM3489674
HSSV	COSMIC	COSM3489675
HSSV	COSMIC	COSM3489726
HSSV	COSMIC	COSM3489759
HSSV	COSMIC	COSM3489760
HSSV	COSMIC	COSM3489761
HSSV	COSMIC	COSM3489762
HSSV	COSMIC	COSM3489764
HSSV	COSMIC	COSM3489831
HSSV	COSMIC	COSM3489832
HSSV	COSMIC	COSM3489833
HSSV	COSMIC	COSM3489843
HSSV	COSMIC	COSM3489852
HSSV	COSMIC	COSM3489853
HSSV	COSMIC	COSM3489854
HSSV	COSMIC	COSM3489855
HSSV	COSMIC	COSM3489860
HSSV	COSMIC	COSM3489861
HSSV	COSMIC	COSM3489862
HSSV	COSMIC	COSM3489863
HSSV	COSMIC	COSM3489864
HSSV	COSMIC	COSM3489865
HSSV	COSMIC	COSM3489866
HSSV	COSMIC	COSM3489890
HSSV	COSMIC	COSM3489893
HSSV	COSMIC	COSM3489894
HSSV	COSMIC	COSM3489895
HSSV	COSMIC	COSM3489896
HSSV	COSMIC	COSM3489897
HSSV	COSMIC	COSM3489898
HSSV	COSMIC	COSM3489899
HSSV	COSMIC	COSM3489900
HSSV	COSMIC	COSM3489915
HSSV	COSMIC	COSM3489916
HSSV	COSMIC	COSM3489917
HSSV	COSMIC	COSM3489918
HSSV	COSMIC	COSM3489919
HSSV	COSMIC	COSM3489920
HSSV	COSMIC	COSM3489924
HSSV	COSMIC	COSM3489925
HSSV	COSMIC	COSM3489926
HSSV	COSMIC	COSM3489927
HSSV	COSMIC	COSM3489928
HSSV	COSMIC	COSM3489929
HSSV	COSMIC	COSM3489930
HSSV	COSMIC	COSM3489931
HSSV	COSMIC	COSM3489932
HSSV	COSMIC	COSM3489933
HSSV	COSMIC	COSM3489934
HSSV	COSMIC	COSM3489935
HSSV	COSMIC	COSM3489936
HSSV	COSMIC	COSM3489937
HSSV	COSMIC	COSM3489938
HSSV	COSMIC	COSM3489939
HSSV	COSMIC	COSM3489940
HSSV	COSMIC	COSM3489941
HSSV	COSMIC	COSM3489942
HSSV	COSMIC	COSM3489943
HSSV	COSMIC	COSM3489944
HSSV	COSMIC	COSM3489945
HSSV	COSMIC	COSM3489958
HSSV	COSMIC	COSM3489959
HSSV	COSMIC	COSM3489960
HSSV	COSMIC	COSM3489964
HSSV	COSMIC	COSM3489965
HSSV	COSMIC	COSM3489966
HSSV	COSMIC	COSM3489967
HSSV	COSMIC	COSM3489968
HSSV	COSMIC	COSM3489969
HSSV	COSMIC	COSM3489974
HSSV	COSMIC	COSM3489975
HSSV	COSMIC	COSM3489984
HSSV	COSMIC	COSM3489985
HSSV	COSMIC	COSM3489986
HSSV	COSMIC	COSM3489987
HSSV	COSMIC	COSM3489988
HSSV	COSMIC	COSM3489989
HSSV	COSMIC	COSM3489990
HSSV	COSMIC	COSM3489991
HSSV	COSMIC	COSM3490043
HSSV	COSMIC	COSM3490046
HSSV	COSMIC	COSM3490047
HSSV	COSMIC	COSM3490048
HSSV	COSMIC	COSM3490049
HSSV	COSMIC	COSM3490119
HSSV	COSMIC	COSM3490120
HSSV	COSMIC	COSM3490121
HSSV	COSMIC	COSM3490122
HSSV	COSMIC	COSM3490123
HSSV	COSMIC	COSM3490124
HSSV	COSMIC	COSM3490125
HSSV	COSMIC	COSM3490126
HSSV	COSMIC	COSM3490127
HSSV	COSMIC	COSM3490128
HSSV	COSMIC	COSM3490132
HSSV	COSMIC	COSM3490133
HSSV	COSMIC	COSM3490134
HSSV	COSMIC	COSM3490141
HSSV	COSMIC	COSM3490142
HSSV	COSMIC	COSM3490143
HSSV	COSMIC	COSM3490144
HSSV	COSMIC	COSM3490151
HSSV	COSMIC	COSM3490152
HSSV	COSMIC	COSM3490180
HSSV	COSMIC	COSM3490196
HSSV	COSMIC	COSM3490197
HSSV	COSMIC	COSM3490198
HSSV	COSMIC	COSM3490199
HSSV	COSMIC	COSM3490200
HSSV	COSMIC	COSM3490203
HSSV	COSMIC	COSM3490222
HSSV	COSMIC	COSM3490223
HSSV	COSMIC	COSM3490224
HSSV	COSMIC	COSM3490225
HSSV	COSMIC	COSM3490226
HSSV	COSMIC	COSM3490227
HSSV	COSMIC	COSM3490231
HSSV	COSMIC	COSM3490240
HSSV	COSMIC	COSM3490241
HSSV	COSMIC	COSM3490242
HSSV	COSMIC	COSM3490252
HSSV	COSMIC	COSM3490253
HSSV	COSMIC	COSM3490254
HSSV	COSMIC	COSM3490255
HSSV	COSMIC	COSM3490261
HSSV	COSMIC	COSM3490262
HSSV	COSMIC	COSM3490269
HSSV	COSMIC	COSM3490270
HSSV	COSMIC	COSM3490271
HSSV	COSMIC	COSM3490272
HSSV	COSMIC	COSM3490282
HSSV	COSMIC	COSM3490289
HSSV	COSMIC	COSM3490290
HSSV	COSMIC	COSM3490292
HSSV	COSMIC	COSM3490295
HSSV	COSMIC	COSM3490307
HSSV	COSMIC	COSM349032
HSSV	COSMIC	COSM3490345
HSSV	COSMIC	COSM3490352
HSSV	COSMIC	COSM3490362
HSSV	COSMIC	COSM3490363
HSSV	COSMIC	COSM3490364
HSSV	COSMIC	COSM3490411
HSSV	COSMIC	COSM3490412
HSSV	COSMIC	COSM3490413
HSSV	COSMIC	COSM3490414
HSSV	COSMIC	COSM3490415
HSSV	COSMIC	COSM3490437
HSSV	COSMIC	COSM3490438
HSSV	COSMIC	COSM349049
HSSV	COSMIC	COSM3490521
HSSV	COSMIC	COSM3490522
HSSV	COSMIC	COSM3490538
HSSV	COSMIC	COSM3490539
HSSV	COSMIC	COSM3490575
HSSV	COSMIC	COSM3490603
HSSV	COSMIC	COSM3490622
HSSV	COSMIC	COSM3490635
HSSV	COSMIC	COSM3490636
HSSV	COSMIC	COSM3490637
HSSV	COSMIC	COSM3490638
HSSV	COSMIC	COSM3490639
HSSV	COSMIC	COSM3490645
HSSV	COSMIC	COSM3490646
HSSV	COSMIC	COSM3490647
HSSV	COSMIC	COSM349065
HSSV	COSMIC	COSM3490674
HSSV	COSMIC	COSM3490691
HSSV	COSMIC	COSM3490692
HSSV	COSMIC	COSM3490697
HSSV	COSMIC	COSM3490698
HSSV	COSMIC	COSM3490699
HSSV	COSMIC	COSM3490700
HSSV	COSMIC	COSM3490701
HSSV	COSMIC	COSM3490702
HSSV	COSMIC	COSM3490703
HSSV	COSMIC	COSM3490704
HSSV	COSMIC	COSM3490705
HSSV	COSMIC	COSM3490706
HSSV	COSMIC	COSM3490737
HSSV	COSMIC	COSM3490738
HSSV	COSMIC	COSM3490739
HSSV	COSMIC	COSM3490742
HSSV	COSMIC	COSM3490748
HSSV	COSMIC	COSM3490749
HSSV	COSMIC	COSM349074
HSSV	COSMIC	COSM3490751
HSSV	COSMIC	COSM3490832
HSSV	COSMIC	COSM3490833
HSSV	COSMIC	COSM3490834
HSSV	COSMIC	COSM3490835
HSSV	COSMIC	COSM3490881
HSSV	COSMIC	COSM3490882
HSSV	COSMIC	COSM3490883
HSSV	COSMIC	COSM3490884
HSSV	COSMIC	COSM3490885
HSSV	COSMIC	COSM3490886
HSSV	COSMIC	COSM3490887
HSSV	COSMIC	COSM3490888
HSSV	COSMIC	COSM3490889
HSSV	COSMIC	COSM3490890
HSSV	COSMIC	COSM3490891
HSSV	COSMIC	COSM3490892
HSSV	COSMIC	COSM3490893
HSSV	COSMIC	COSM3490894
HSSV	COSMIC	COSM3490895
HSSV	COSMIC	COSM3490896
HSSV	COSMIC	COSM3490897
HSSV	COSMIC	COSM3490898
HSSV	COSMIC	COSM3490899
HSSV	COSMIC	COSM3490900
HSSV	COSMIC	COSM3490901
HSSV	COSMIC	COSM3490902
HSSV	COSMIC	COSM3490903
HSSV	COSMIC	COSM3490904
HSSV	COSMIC	COSM349091
HSSV	COSMIC	COSM3491075
HSSV	COSMIC	COSM3491076
HSSV	COSMIC	COSM3491077
HSSV	COSMIC	COSM3491078
HSSV	COSMIC	COSM3491079
HSSV	COSMIC	COSM3491201
HSSV	COSMIC	COSM3491202
HSSV	COSMIC	COSM3491203
HSSV	COSMIC	COSM349126
HSSV	COSMIC	COSM3491309
HSSV	COSMIC	COSM3491310
HSSV	COSMIC	COSM349131
HSSV	COSMIC	COSM3491324
HSSV	COSMIC	COSM3491325
HSSV	COSMIC	COSM349132
HSSV	COSMIC	COSM3491333
HSSV	COSMIC	COSM3491334
HSSV	COSMIC	COSM3491343
HSSV	COSMIC	COSM3491344
HSSV	COSMIC	COSM3491345
HSSV	COSMIC	COSM349134
HSSV	COSMIC	COSM3491352
HSSV	COSMIC	COSM3491369
HSSV	COSMIC	COSM3491370
HSSV	COSMIC	COSM349137
HSSV	COSMIC	COSM3491414
HSSV	COSMIC	COSM3491415
HSSV	COSMIC	COSM3491416
HSSV	COSMIC	COSM3491417
HSSV	COSMIC	COSM3491418
HSSV	COSMIC	COSM3491419
HSSV	COSMIC	COSM3491420
HSSV	COSMIC	COSM3491421
HSSV	COSMIC	COSM3491434
HSSV	COSMIC	COSM3491435
HSSV	COSMIC	COSM3491462
HSSV	COSMIC	COSM3491463
HSSV	COSMIC	COSM3491464
HSSV	COSMIC	COSM3491466
HSSV	COSMIC	COSM3491467
HSSV	COSMIC	COSM3491468
HSSV	COSMIC	COSM3491469
HSSV	COSMIC	COSM3491470
HSSV	COSMIC	COSM3491495
HSSV	COSMIC	COSM3491496
HSSV	COSMIC	COSM3491512
HSSV	COSMIC	COSM3491513
HSSV	COSMIC	COSM3491530
HSSV	COSMIC	COSM3491531
HSSV	COSMIC	COSM3491541
HSSV	COSMIC	COSM3491542
HSSV	COSMIC	COSM3491556
HSSV	COSMIC	COSM3491584
HSSV	COSMIC	COSM3491593
HSSV	COSMIC	COSM3491594
HSSV	COSMIC	COSM3491595
HSSV	COSMIC	COSM3491596
HSSV	COSMIC	COSM3491597
HSSV	COSMIC	COSM3491598
HSSV	COSMIC	COSM3491599
HSSV	COSMIC	COSM349159
HSSV	COSMIC	COSM3491600
HSSV	COSMIC	COSM349160
HSSV	COSMIC	COSM349161
HSSV	COSMIC	COSM3491629
HSSV	COSMIC	COSM3491630
HSSV	COSMIC	COSM3491640
HSSV	COSMIC	COSM3491641
HSSV	COSMIC	COSM3491642
HSSV	COSMIC	COSM3491643
HSSV	COSMIC	COSM3491644
HSSV	COSMIC	COSM3491645
HSSV	COSMIC	COSM3491647
HSSV	COSMIC	COSM3491648
HSSV	COSMIC	COSM3491650
HSSV	COSMIC	COSM3491651
HSSV	COSMIC	COSM3491652
HSSV	COSMIC	COSM349165
HSSV	COSMIC	COSM3491679
HSSV	COSMIC	COSM349167
HSSV	COSMIC	COSM3491680
HSSV	COSMIC	COSM3491685
HSSV	COSMIC	COSM349168
HSSV	COSMIC	COSM3491701
HSSV	COSMIC	COSM3491741
HSSV	COSMIC	COSM3491750
HSSV	COSMIC	COSM3491755
HSSV	COSMIC	COSM3491757
HSSV	COSMIC	COSM3491774
HSSV	COSMIC	COSM3491779
HSSV	COSMIC	COSM3491780
HSSV	COSMIC	COSM3491814
HSSV	COSMIC	COSM349186
HSSV	COSMIC	COSM3491886
HSSV	COSMIC	COSM3491902
HSSV	COSMIC	COSM3491934
HSSV	COSMIC	COSM3491935
HSSV	COSMIC	COSM3491936
HSSV	COSMIC	COSM3491947
HSSV	COSMIC	COSM3491948
HSSV	COSMIC	COSM3491949
HSSV	COSMIC	COSM3491950
HSSV	COSMIC	COSM3491951
HSSV	COSMIC	COSM3491952
HSSV	COSMIC	COSM3491953
HSSV	COSMIC	COSM3491954
HSSV	COSMIC	COSM3491955
HSSV	COSMIC	COSM3491956
HSSV	COSMIC	COSM3491957
HSSV	COSMIC	COSM3491958
HSSV	COSMIC	COSM3491959
HSSV	COSMIC	COSM3491960
HSSV	COSMIC	COSM349197
HSSV	COSMIC	COSM3492004
HSSV	COSMIC	COSM3492005
HSSV	COSMIC	COSM3492011
HSSV	COSMIC	COSM3492012
HSSV	COSMIC	COSM3492044
HSSV	COSMIC	COSM3492045
HSSV	COSMIC	COSM3492052
HSSV	COSMIC	COSM3492053
HSSV	COSMIC	COSM3492071
HSSV	COSMIC	COSM349207
HSSV	COSMIC	COSM3492105
HSSV	COSMIC	COSM3492106
HSSV	COSMIC	COSM349211
HSSV	COSMIC	COSM3492130
HSSV	COSMIC	COSM3492139
HSSV	COSMIC	COSM3492140
HSSV	COSMIC	COSM3492149
HSSV	COSMIC	COSM3492150
HSSV	COSMIC	COSM3492151
HSSV	COSMIC	COSM3492152
HSSV	COSMIC	COSM3492181
HSSV	COSMIC	COSM3492182
HSSV	COSMIC	COSM349220
HSSV	COSMIC	COSM3492216
HSSV	COSMIC	COSM3492217
HSSV	COSMIC	COSM3492224
HSSV	COSMIC	COSM3492225
HSSV	COSMIC	COSM3492226
HSSV	COSMIC	COSM349223
HSSV	COSMIC	COSM349227
HSSV	COSMIC	COSM3492282
HSSV	COSMIC	COSM3492283
HSSV	COSMIC	COSM3492284
HSSV	COSMIC	COSM349228
HSSV	COSMIC	COSM349229
HSSV	COSMIC	COSM349230
HSSV	COSMIC	COSM349231
HSSV	COSMIC	COSM3492324
HSSV	COSMIC	COSM349232
HSSV	COSMIC	COSM3492379
HSSV	COSMIC	COSM349237
HSSV	COSMIC	COSM3492403
HSSV	COSMIC	COSM3492404
HSSV	COSMIC	COSM3492405
HSSV	COSMIC	COSM3492406
HSSV	COSMIC	COSM3492407
HSSV	COSMIC	COSM3492408
HSSV	COSMIC	COSM349241
HSSV	COSMIC	COSM349242
HSSV	COSMIC	COSM3492456
HSSV	COSMIC	COSM3492459
HSSV	COSMIC	COSM3492460
HSSV	COSMIC	COSM3492475
HSSV	COSMIC	COSM3492476
HSSV	COSMIC	COSM3492499
HSSV	COSMIC	COSM3492500
HSSV	COSMIC	COSM3492501
HSSV	COSMIC	COSM3492502
HSSV	COSMIC	COSM3492503
HSSV	COSMIC	COSM3492504
HSSV	COSMIC	COSM3492511
HSSV	COSMIC	COSM3492512
HSSV	COSMIC	COSM3492538
HSSV	COSMIC	COSM3492539
HSSV	COSMIC	COSM3492540
HSSV	COSMIC	COSM3492543
HSSV	COSMIC	COSM3492546
HSSV	COSMIC	COSM3492552
HSSV	COSMIC	COSM3492553
HSSV	COSMIC	COSM349255
HSSV	COSMIC	COSM349256
HSSV	COSMIC	COSM3492622
HSSV	COSMIC	COSM3492623
HSSV	COSMIC	COSM3492624
HSSV	COSMIC	COSM3492625
HSSV	COSMIC	COSM3492649
HSSV	COSMIC	COSM3492650
HSSV	COSMIC	COSM3492820
HSSV	COSMIC	COSM3492821
HSSV	COSMIC	COSM3492822
HSSV	COSMIC	COSM3492823
HSSV	COSMIC	COSM3492824
HSSV	COSMIC	COSM349282
HSSV	COSMIC	COSM349284
HSSV	COSMIC	COSM349286
HSSV	COSMIC	COSM3492873
HSSV	COSMIC	COSM3492874
HSSV	COSMIC	COSM349287
HSSV	COSMIC	COSM349289
HSSV	COSMIC	COSM3492911
HSSV	COSMIC	COSM3492924
HSSV	COSMIC	COSM349292
HSSV	COSMIC	COSM349294
HSSV	COSMIC	COSM349295
HSSV	COSMIC	COSM349296
HSSV	COSMIC	COSM349299
HSSV	COSMIC	COSM3493002
HSSV	COSMIC	COSM3493006
HSSV	COSMIC	COSM349300
HSSV	COSMIC	COSM349302
HSSV	COSMIC	COSM3493032
HSSV	COSMIC	COSM3493033
HSSV	COSMIC	COSM3493034
HSSV	COSMIC	COSM349303
HSSV	COSMIC	COSM3493075
HSSV	COSMIC	COSM3493076
HSSV	COSMIC	COSM3493100
HSSV	COSMIC	COSM3493102
HSSV	COSMIC	COSM3493111
HSSV	COSMIC	COSM3493112
HSSV	COSMIC	COSM3493140
HSSV	COSMIC	COSM3493145
HSSV	COSMIC	COSM3493146
HSSV	COSMIC	COSM3493172
HSSV	COSMIC	COSM3493173
HSSV	COSMIC	COSM349317
HSSV	COSMIC	COSM3493185
HSSV	COSMIC	COSM3493186
HSSV	COSMIC	COSM3493187
HSSV	COSMIC	COSM3493188
HSSV	COSMIC	COSM3493189
HSSV	COSMIC	COSM349318
HSSV	COSMIC	COSM3493190
HSSV	COSMIC	COSM3493200
HSSV	COSMIC	COSM3493201
HSSV	COSMIC	COSM3493202
HSSV	COSMIC	COSM3493238
HSSV	COSMIC	COSM3493239
HSSV	COSMIC	COSM3493240
HSSV	COSMIC	COSM3493241
HSSV	COSMIC	COSM3493269
HSSV	COSMIC	COSM3493289
HSSV	COSMIC	COSM3493292
HSSV	COSMIC	COSM3493315
HSSV	COSMIC	COSM3493316
HSSV	COSMIC	COSM349331
HSSV	COSMIC	COSM3493324
HSSV	COSMIC	COSM3493341
HSSV	COSMIC	COSM3493349
HSSV	COSMIC	COSM3493350
HSSV	COSMIC	COSM3493351
HSSV	COSMIC	COSM3493352
HSSV	COSMIC	COSM3493387
HSSV	COSMIC	COSM3493388
HSSV	COSMIC	COSM3493389
HSSV	COSMIC	COSM3493390
HSSV	COSMIC	COSM3493391
HSSV	COSMIC	COSM3493394
HSSV	COSMIC	COSM349339
HSSV	COSMIC	COSM3493403
HSSV	COSMIC	COSM349340
HSSV	COSMIC	COSM3493453
HSSV	COSMIC	COSM3493456
HSSV	COSMIC	COSM349345
HSSV	COSMIC	COSM3493461
HSSV	COSMIC	COSM3493462
HSSV	COSMIC	COSM3493463
HSSV	COSMIC	COSM349347
HSSV	COSMIC	COSM349350
HSSV	COSMIC	COSM3493563
HSSV	COSMIC	COSM3493564
HSSV	COSMIC	COSM349356
HSSV	COSMIC	COSM3493594
HSSV	COSMIC	COSM3493596
HSSV	COSMIC	COSM3493599
HSSV	COSMIC	COSM3493650
HSSV	COSMIC	COSM3493670
HSSV	COSMIC	COSM3493695
HSSV	COSMIC	COSM3493698
HSSV	COSMIC	COSM3493699
HSSV	COSMIC	COSM3493700
HSSV	COSMIC	COSM3493701
HSSV	COSMIC	COSM349371
HSSV	COSMIC	COSM349372
HSSV	COSMIC	COSM349373
HSSV	COSMIC	COSM3493743
HSSV	COSMIC	COSM3493745
HSSV	COSMIC	COSM3493746
HSSV	COSMIC	COSM3493756
HSSV	COSMIC	COSM349375
HSSV	COSMIC	COSM3493772
HSSV	COSMIC	COSM3493775
HSSV	COSMIC	COSM3493777
HSSV	COSMIC	COSM3493780
HSSV	COSMIC	COSM3493786
HSSV	COSMIC	COSM3493787
HSSV	COSMIC	COSM3493788
HSSV	COSMIC	COSM3493789
HSSV	COSMIC	COSM3493790
HSSV	COSMIC	COSM3493791
HSSV	COSMIC	COSM3493803
HSSV	COSMIC	COSM3493804
HSSV	COSMIC	COSM3493805
HSSV	COSMIC	COSM3493806
HSSV	COSMIC	COSM3493811
HSSV	COSMIC	COSM3493812
HSSV	COSMIC	COSM3493813
HSSV	COSMIC	COSM3493814
HSSV	COSMIC	COSM3493842
HSSV	COSMIC	COSM3493843
HSSV	COSMIC	COSM3493867
HSSV	COSMIC	COSM3493868
HSSV	COSMIC	COSM3493874
HSSV	COSMIC	COSM3493875
HSSV	COSMIC	COSM3493877
HSSV	COSMIC	COSM3493878
HSSV	COSMIC	COSM3493881
HSSV	COSMIC	COSM3493882
HSSV	COSMIC	COSM3493883
HSSV	COSMIC	COSM3493884
HSSV	COSMIC	COSM3493894
HSSV	COSMIC	COSM3493895
HSSV	COSMIC	COSM3493896
HSSV	COSMIC	COSM3493901
HSSV	COSMIC	COSM3493902
HSSV	COSMIC	COSM3493903
HSSV	COSMIC	COSM3493904
HSSV	COSMIC	COSM3493905
HSSV	COSMIC	COSM3493910
HSSV	COSMIC	COSM3493911
HSSV	COSMIC	COSM3493912
HSSV	COSMIC	COSM3493913
HSSV	COSMIC	COSM3493923
HSSV	COSMIC	COSM3493926
HSSV	COSMIC	COSM3493930
HSSV	COSMIC	COSM3493931
HSSV	COSMIC	COSM3493939
HSSV	COSMIC	COSM3493940
HSSV	COSMIC	COSM3493958
HSSV	COSMIC	COSM3493960
HSSV	COSMIC	COSM3493961
HSSV	COSMIC	COSM3493963
HSSV	COSMIC	COSM3493966
HSSV	COSMIC	COSM3493967
HSSV	COSMIC	COSM3493968
HSSV	COSMIC	COSM3493973
HSSV	COSMIC	COSM3493974
HSSV	COSMIC	COSM3493975
HSSV	COSMIC	COSM3493976
HSSV	COSMIC	COSM3493977
HSSV	COSMIC	COSM3493978
HSSV	COSMIC	COSM3493979
HSSV	COSMIC	COSM3493980
HSSV	COSMIC	COSM3493981
HSSV	COSMIC	COSM349400
HSSV	COSMIC	COSM3494015
HSSV	COSMIC	COSM3494025
HSSV	COSMIC	COSM3494026
HSSV	COSMIC	COSM3494033
HSSV	COSMIC	COSM3494034
HSSV	COSMIC	COSM3494057
HSSV	COSMIC	COSM3494058
HSSV	COSMIC	COSM3494059
HSSV	COSMIC	COSM3494060
HSSV	COSMIC	COSM3494061
HSSV	COSMIC	COSM3494062
HSSV	COSMIC	COSM3494063
HSSV	COSMIC	COSM3494064
HSSV	COSMIC	COSM3494065
HSSV	COSMIC	COSM3494066
HSSV	COSMIC	COSM3494067
HSSV	COSMIC	COSM3494068
HSSV	COSMIC	COSM3494069
HSSV	COSMIC	COSM3494070
HSSV	COSMIC	COSM3494071
HSSV	COSMIC	COSM3494072
HSSV	COSMIC	COSM3494073
HSSV	COSMIC	COSM3494074
HSSV	COSMIC	COSM3494097
HSSV	COSMIC	COSM3494098
HSSV	COSMIC	COSM3494099
HSSV	COSMIC	COSM3494100
HSSV	COSMIC	COSM3494112
HSSV	COSMIC	COSM3494113
HSSV	COSMIC	COSM3494114
HSSV	COSMIC	COSM349411
HSSV	COSMIC	COSM3494124
HSSV	COSMIC	COSM3494125
HSSV	COSMIC	COSM349412
HSSV	COSMIC	COSM3494133
HSSV	COSMIC	COSM3494134
HSSV	COSMIC	COSM3494159
HSSV	COSMIC	COSM3494160
HSSV	COSMIC	COSM3494247
HSSV	COSMIC	COSM3494248
HSSV	COSMIC	COSM3494249
HSSV	COSMIC	COSM349424
HSSV	COSMIC	COSM3494250
HSSV	COSMIC	COSM3494251
HSSV	COSMIC	COSM3494252
HSSV	COSMIC	COSM3494253
HSSV	COSMIC	COSM3494254
HSSV	COSMIC	COSM3494267
HSSV	COSMIC	COSM3494268
HSSV	COSMIC	COSM3494269
HSSV	COSMIC	COSM3494279
HSSV	COSMIC	COSM3494283
HSSV	COSMIC	COSM3494287
HSSV	COSMIC	COSM3494290
HSSV	COSMIC	COSM3494291
HSSV	COSMIC	COSM3494298
HSSV	COSMIC	COSM3494299
HSSV	COSMIC	COSM3494300
HSSV	COSMIC	COSM349431
HSSV	COSMIC	COSM349432
HSSV	COSMIC	COSM349433
HSSV	COSMIC	COSM349436
HSSV	COSMIC	COSM349442
HSSV	COSMIC	COSM349443
HSSV	COSMIC	COSM349449
HSSV	COSMIC	COSM349450
HSSV	COSMIC	COSM349451
HSSV	COSMIC	COSM349457
HSSV	COSMIC	COSM3494666
HSSV	COSMIC	COSM3494667
HSSV	COSMIC	COSM3494671
HSSV	COSMIC	COSM3494672
HSSV	COSMIC	COSM3494701
HSSV	COSMIC	COSM3494703
HSSV	COSMIC	COSM3494704
HSSV	COSMIC	COSM3494720
HSSV	COSMIC	COSM3494757
HSSV	COSMIC	COSM3494758
HSSV	COSMIC	COSM3494759
HSSV	COSMIC	COSM3494760
HSSV	COSMIC	COSM3494774
HSSV	COSMIC	COSM3494775
HSSV	COSMIC	COSM3494776
HSSV	COSMIC	COSM3494777
HSSV	COSMIC	COSM3494778
HSSV	COSMIC	COSM3494779
HSSV	COSMIC	COSM3494780
HSSV	COSMIC	COSM3494781
HSSV	COSMIC	COSM3494786
HSSV	COSMIC	COSM3494787
HSSV	COSMIC	COSM3494791
HSSV	COSMIC	COSM3494792
HSSV	COSMIC	COSM3494812
HSSV	COSMIC	COSM3494813
HSSV	COSMIC	COSM3494814
HSSV	COSMIC	COSM3494815
HSSV	COSMIC	COSM3494816
HSSV	COSMIC	COSM3494817
HSSV	COSMIC	COSM3494818
HSSV	COSMIC	COSM3494819
HSSV	COSMIC	COSM3494820
HSSV	COSMIC	COSM3494821
HSSV	COSMIC	COSM3494822
HSSV	COSMIC	COSM3494823
HSSV	COSMIC	COSM3494824
HSSV	COSMIC	COSM3494825
HSSV	COSMIC	COSM3494826
HSSV	COSMIC	COSM3494827
HSSV	COSMIC	COSM3494828
HSSV	COSMIC	COSM3494829
HSSV	COSMIC	COSM3494830
HSSV	COSMIC	COSM3494831
HSSV	COSMIC	COSM3494832
HSSV	COSMIC	COSM3494870
HSSV	COSMIC	COSM3494871
HSSV	COSMIC	COSM3494872
HSSV	COSMIC	COSM3494873
HSSV	COSMIC	COSM3494874
HSSV	COSMIC	COSM3494875
HSSV	COSMIC	COSM3494876
HSSV	COSMIC	COSM3494877
HSSV	COSMIC	COSM3494878
HSSV	COSMIC	COSM3494879
HSSV	COSMIC	COSM349487
HSSV	COSMIC	COSM3494880
HSSV	COSMIC	COSM3494881
HSSV	COSMIC	COSM3494882
HSSV	COSMIC	COSM3494883
HSSV	COSMIC	COSM3494884
HSSV	COSMIC	COSM3494885
HSSV	COSMIC	COSM3494886
HSSV	COSMIC	COSM3494887
HSSV	COSMIC	COSM3494888
HSSV	COSMIC	COSM3494889
HSSV	COSMIC	COSM349488
HSSV	COSMIC	COSM3494890
HSSV	COSMIC	COSM3494891
HSSV	COSMIC	COSM3494892
HSSV	COSMIC	COSM3494893
HSSV	COSMIC	COSM3494894
HSSV	COSMIC	COSM3494895
HSSV	COSMIC	COSM3494896
HSSV	COSMIC	COSM3494897
HSSV	COSMIC	COSM349489
HSSV	COSMIC	COSM3494912
HSSV	COSMIC	COSM3494913
HSSV	COSMIC	COSM3494914
HSSV	COSMIC	COSM3494915
HSSV	COSMIC	COSM3494916
HSSV	COSMIC	COSM3494917
HSSV	COSMIC	COSM3494918
HSSV	COSMIC	COSM3494931
HSSV	COSMIC	COSM3494932
HSSV	COSMIC	COSM3494949
HSSV	COSMIC	COSM3494950
HSSV	COSMIC	COSM3495029
HSSV	COSMIC	COSM3495034
HSSV	COSMIC	COSM3495035
HSSV	COSMIC	COSM3495036
HSSV	COSMIC	COSM3495044
HSSV	COSMIC	COSM3495045
HSSV	COSMIC	COSM3495048
HSSV	COSMIC	COSM3495049
HSSV	COSMIC	COSM3495050
HSSV	COSMIC	COSM3495051
HSSV	COSMIC	COSM3495052
HSSV	COSMIC	COSM3495053
HSSV	COSMIC	COSM3495054
HSSV	COSMIC	COSM3495055
HSSV	COSMIC	COSM349505
HSSV	COSMIC	COSM3495063
HSSV	COSMIC	COSM3495110
HSSV	COSMIC	COSM3495111
HSSV	COSMIC	COSM3495112
HSSV	COSMIC	COSM3495113
HSSV	COSMIC	COSM3495114
HSSV	COSMIC	COSM3495131
HSSV	COSMIC	COSM3495135
HSSV	COSMIC	COSM3495169
HSSV	COSMIC	COSM3495170
HSSV	COSMIC	COSM3495171
HSSV	COSMIC	COSM3495172
HSSV	COSMIC	COSM3495202
HSSV	COSMIC	COSM3495203
HSSV	COSMIC	COSM349520
HSSV	COSMIC	COSM3495217
HSSV	COSMIC	COSM3495218
HSSV	COSMIC	COSM3495219
HSSV	COSMIC	COSM349521
HSSV	COSMIC	COSM3495220
HSSV	COSMIC	COSM349522
HSSV	COSMIC	COSM3495256
HSSV	COSMIC	COSM3495257
HSSV	COSMIC	COSM3495258
HSSV	COSMIC	COSM3495259
HSSV	COSMIC	COSM3495264
HSSV	COSMIC	COSM3495265
HSSV	COSMIC	COSM3495266
HSSV	COSMIC	COSM3495267
HSSV	COSMIC	COSM3495268
HSSV	COSMIC	COSM3495269
HSSV	COSMIC	COSM3495270
HSSV	COSMIC	COSM3495271
HSSV	COSMIC	COSM3495272
HSSV	COSMIC	COSM3495273
HSSV	COSMIC	COSM3495275
HSSV	COSMIC	COSM3495276
HSSV	COSMIC	COSM3495282
HSSV	COSMIC	COSM3495283
HSSV	COSMIC	COSM3495284
HSSV	COSMIC	COSM3495285
HSSV	COSMIC	COSM3495298
HSSV	COSMIC	COSM3495299
HSSV	COSMIC	COSM3495300
HSSV	COSMIC	COSM3495301
HSSV	COSMIC	COSM3495306
HSSV	COSMIC	COSM3495307
HSSV	COSMIC	COSM3495308
HSSV	COSMIC	COSM3495316
HSSV	COSMIC	COSM3495317
HSSV	COSMIC	COSM3495322
HSSV	COSMIC	COSM3495323
HSSV	COSMIC	COSM3495326
HSSV	COSMIC	COSM3495327
HSSV	COSMIC	COSM3495331
HSSV	COSMIC	COSM3495332
HSSV	COSMIC	COSM3495333
HSSV	COSMIC	COSM3495334
HSSV	COSMIC	COSM3495339
HSSV	COSMIC	COSM3495340
HSSV	COSMIC	COSM3495348
HSSV	COSMIC	COSM3495349
HSSV	COSMIC	COSM3495350
HSSV	COSMIC	COSM3495351
HSSV	COSMIC	COSM3495355
HSSV	COSMIC	COSM3495356
HSSV	COSMIC	COSM3495357
HSSV	COSMIC	COSM349535
HSSV	COSMIC	COSM3495361
HSSV	COSMIC	COSM3495362
HSSV	COSMIC	COSM3495363
HSSV	COSMIC	COSM349536
HSSV	COSMIC	COSM3495371
HSSV	COSMIC	COSM3495372
HSSV	COSMIC	COSM3495373
HSSV	COSMIC	COSM3495374
HSSV	COSMIC	COSM3495381
HSSV	COSMIC	COSM3495382
HSSV	COSMIC	COSM3495385
HSSV	COSMIC	COSM3495386
HSSV	COSMIC	COSM3495387
HSSV	COSMIC	COSM3495388
HSSV	COSMIC	COSM3495389
HSSV	COSMIC	COSM3495390
HSSV	COSMIC	COSM3495397
HSSV	COSMIC	COSM3495398
HSSV	COSMIC	COSM3495399
HSSV	COSMIC	COSM3495400
HSSV	COSMIC	COSM3495401
HSSV	COSMIC	COSM3495402
HSSV	COSMIC	COSM3495403
HSSV	COSMIC	COSM3495404
HSSV	COSMIC	COSM3495405
HSSV	COSMIC	COSM3495406
HSSV	COSMIC	COSM3495411
HSSV	COSMIC	COSM3495412
HSSV	COSMIC	COSM3495413
HSSV	COSMIC	COSM3495414
HSSV	COSMIC	COSM3495419
HSSV	COSMIC	COSM3495420
HSSV	COSMIC	COSM3495423
HSSV	COSMIC	COSM3495424
HSSV	COSMIC	COSM3495431
HSSV	COSMIC	COSM3495432
HSSV	COSMIC	COSM3495433
HSSV	COSMIC	COSM3495436
HSSV	COSMIC	COSM3495437
HSSV	COSMIC	COSM3495438
HSSV	COSMIC	COSM3495439
HSSV	COSMIC	COSM3495441
HSSV	COSMIC	COSM3495442
HSSV	COSMIC	COSM3495444
HSSV	COSMIC	COSM3495446
HSSV	COSMIC	COSM3495447
HSSV	COSMIC	COSM3495451
HSSV	COSMIC	COSM3495453
HSSV	COSMIC	COSM3495454
HSSV	COSMIC	COSM3495457
HSSV	COSMIC	COSM3495458
HSSV	COSMIC	COSM3495492
HSSV	COSMIC	COSM3495493
HSSV	COSMIC	COSM3495494
HSSV	COSMIC	COSM3495495
HSSV	COSMIC	COSM3495496
HSSV	COSMIC	COSM3495497
HSSV	COSMIC	COSM3495498
HSSV	COSMIC	COSM3495499
HSSV	COSMIC	COSM3495500
HSSV	COSMIC	COSM3495554
HSSV	COSMIC	COSM3495555
HSSV	COSMIC	COSM3495556
HSSV	COSMIC	COSM3495557
HSSV	COSMIC	COSM3495558
HSSV	COSMIC	COSM3495638
HSSV	COSMIC	COSM3495642
HSSV	COSMIC	COSM3495643
HSSV	COSMIC	COSM3495644
HSSV	COSMIC	COSM3495645
HSSV	COSMIC	COSM3495646
HSSV	COSMIC	COSM3495647
HSSV	COSMIC	COSM3495648
HSSV	COSMIC	COSM3495649
HSSV	COSMIC	COSM349564
HSSV	COSMIC	COSM3495650
HSSV	COSMIC	COSM3495668
HSSV	COSMIC	COSM3495670
HSSV	COSMIC	COSM3495671
HSSV	COSMIC	COSM3495672
HSSV	COSMIC	COSM3495673
HSSV	COSMIC	COSM3495674
HSSV	COSMIC	COSM349567
HSSV	COSMIC	COSM3495698
HSSV	COSMIC	COSM3495699
HSSV	COSMIC	COSM3495700
HSSV	COSMIC	COSM3495712
HSSV	COSMIC	COSM3495721
HSSV	COSMIC	COSM3495722
HSSV	COSMIC	COSM3495723
HSSV	COSMIC	COSM3495737
HSSV	COSMIC	COSM3495738
HSSV	COSMIC	COSM349573
HSSV	COSMIC	COSM349578
HSSV	COSMIC	COSM349579
HSSV	COSMIC	COSM3495804
HSSV	COSMIC	COSM349580
HSSV	COSMIC	COSM3495815
HSSV	COSMIC	COSM349581
HSSV	COSMIC	COSM3495822
HSSV	COSMIC	COSM3495823
HSSV	COSMIC	COSM349582
HSSV	COSMIC	COSM3495836
HSSV	COSMIC	COSM3495837
HSSV	COSMIC	COSM3495838
HSSV	COSMIC	COSM3495839
HSSV	COSMIC	COSM3495840
HSSV	COSMIC	COSM3495841
HSSV	COSMIC	COSM3495860
HSSV	COSMIC	COSM3495861
HSSV	COSMIC	COSM3495862
HSSV	COSMIC	COSM3495893
HSSV	COSMIC	COSM3495905
HSSV	COSMIC	COSM3495906
HSSV	COSMIC	COSM3495926
HSSV	COSMIC	COSM349595
HSSV	COSMIC	COSM3495978
HSSV	COSMIC	COSM3495979
HSSV	COSMIC	COSM349597
HSSV	COSMIC	COSM3495986
HSSV	COSMIC	COSM3496045
HSSV	COSMIC	COSM3496046
HSSV	COSMIC	COSM3496047
HSSV	COSMIC	COSM3496048
HSSV	COSMIC	COSM3496049
HSSV	COSMIC	COSM3496050
HSSV	COSMIC	COSM3496065
HSSV	COSMIC	COSM3496071
HSSV	COSMIC	COSM3496072
HSSV	COSMIC	COSM3496073
HSSV	COSMIC	COSM3496078
HSSV	COSMIC	COSM3496081
HSSV	COSMIC	COSM3496084
HSSV	COSMIC	COSM3496120
HSSV	COSMIC	COSM3496121
HSSV	COSMIC	COSM3496130
HSSV	COSMIC	COSM3496184
HSSV	COSMIC	COSM3496185
HSSV	COSMIC	COSM3496191
HSSV	COSMIC	COSM3496192
HSSV	COSMIC	COSM3496193
HSSV	COSMIC	COSM3496194
HSSV	COSMIC	COSM3496251
HSSV	COSMIC	COSM3496252
HSSV	COSMIC	COSM3496253
HSSV	COSMIC	COSM3496254
HSSV	COSMIC	COSM3496278
HSSV	COSMIC	COSM3496282
HSSV	COSMIC	COSM349629
HSSV	COSMIC	COSM349632
HSSV	COSMIC	COSM3496333
HSSV	COSMIC	COSM349635
HSSV	COSMIC	COSM349636
HSSV	COSMIC	COSM3496391
HSSV	COSMIC	COSM3496392
HSSV	COSMIC	COSM3496393
HSSV	COSMIC	COSM3496395
HSSV	COSMIC	COSM3496396
HSSV	COSMIC	COSM3496418
HSSV	COSMIC	COSM3496419
HSSV	COSMIC	COSM3496438
HSSV	COSMIC	COSM3496439
HSSV	COSMIC	COSM3496440
HSSV	COSMIC	COSM3496457
HSSV	COSMIC	COSM3496465
HSSV	COSMIC	COSM3496468
HSSV	COSMIC	COSM3496469
HSSV	COSMIC	COSM3496480
HSSV	COSMIC	COSM3496521
HSSV	COSMIC	COSM3496522
HSSV	COSMIC	COSM3496567
HSSV	COSMIC	COSM3496568
HSSV	COSMIC	COSM3496569
HSSV	COSMIC	COSM3496570
HSSV	COSMIC	COSM3496572
HSSV	COSMIC	COSM3496573
HSSV	COSMIC	COSM349658
HSSV	COSMIC	COSM3496615
HSSV	COSMIC	COSM3496616
HSSV	COSMIC	COSM3496620
HSSV	COSMIC	COSM3496637
HSSV	COSMIC	COSM3496638
HSSV	COSMIC	COSM3496642
HSSV	COSMIC	COSM3496654
HSSV	COSMIC	COSM3496655
HSSV	COSMIC	COSM349666
HSSV	COSMIC	COSM3496674
HSSV	COSMIC	COSM3496682
HSSV	COSMIC	COSM3496683
HSSV	COSMIC	COSM3496686
HSSV	COSMIC	COSM3496687
HSSV	COSMIC	COSM3496743
HSSV	COSMIC	COSM3496744
HSSV	COSMIC	COSM3496745
HSSV	COSMIC	COSM3496746
HSSV	COSMIC	COSM3496889
HSSV	COSMIC	COSM3496890
HSSV	COSMIC	COSM349692
HSSV	COSMIC	COSM3496939
[truncated: 11,199,005 more chars]
