## Supplementary Table S3 for "Genetic variations in G-Quadruplex forming sequences affect the transcription of human disease-related genes" (part 1 of 2)

### Sheet: HSV_dbSNP_chrs12
PQS-containing_variant_number	Variant_id	ancestral_version	Found_PQS_number	Found_PQS_seq
1	rs1003728772	A	2	CCCCGCGCCCGCAGGGCCCGCCCC
1	rs1003728772	A	2	CCCGCGCCCGCAGGGCCCGCCCC
2	rs1007658425	T	1	CCCTCCCCTGTCCCCAACATGCCC
3	rs1015367549	C	5	GGGGCTGGGGTGCGGCGGGGGGGTGCCGGGG
3	rs1015367549	C	5	GGGCTGGGGTGCGGCGGGGGGGTGCCGGGG
3	rs1015367549	C	5	GGGGTGCGGCGGGGGGGTGCCGGGGCCGACAGGG
3	rs1015367549	C	5	GGGTGCGGCGGGGGGGTGCCGGGGCCGACAGGG
3	rs1015367549	C	5	GGGGGGGTGCCGGGGCCGACAGGG
4	rs10176989	C	3	CCCGCACCCCTCTCCCCGCCCC
4	rs10176989	C	3	CCCCTCTCCCCGCCCCTTGGCTGCCC
4	rs10176989	C	3	CCCTCTCCCCGCCCCTTGGCTGCCC
5	rs1035155745	C	2	CCCCGCGCCCGCAGGGCCCGCCCC
5	rs1035155745	C	2	CCCGCGCCCGCAGGGCCCGCCCC
6	rs1041113422	C	1	CCCAGCCTACCCAGGGCCCGGCCC
7	rs1052453050	G	2	CCCACCCACTTCCCGTCAGCCC
7	rs1052453050	G	2	CCCACTTCCCGTCAGCCCGGGCCC
8	rs1054667723	G	4	GGGGACAGAGGGAGGGAGAGGGGAGGGGCCGGG
8	rs1054667723	G	4	GGGACAGAGGGAGGGAGAGGGGAGGGGCCGGG
8	rs1054667723	G	4	GGGAGGGAGAGGGGAGGGGCCGGG
8	rs1054667723	G	4	GGGAGAGGGGAGGGGCCGGG
9	rs1057515442	G	2	GGGGTAGGGGAGGTCGGGGAGGGGG
9	rs1057515442	G	2	GGGTAGGGGAGGTCGGGGAGGGGG
10	rs1057515503	T	1	CCCTCCCCTGTCCCCAACATGCCC
11	rs1057517369	G	1	GGGAGTGGGGTGGGAATAGGG
12	rs10925060	C	2	GGGGCGGGGGGCGGGGGGGGGG
12	rs10925060	C	2	GGGCGGGGGGCGGGGGGGGGG
13	rs111867313	C	1	GGGCCCCAGCGGGAGGGGCGGGG
14	rs112610756	G	3	GGGGGAGGGGTTCTCCAGGGTGGG
14	rs112610756	G	3	GGGGAGGGGTTCTCCAGGGTGGG
14	rs112610756	G	3	GGGAGGGGTTCTCCAGGGTGGG
15	rs11264444	G	1	CCCTTGGCAGCCCTACCCTTACCC
16	rs11264445	C	1	CCCTTGGCAGCCCTACCCTTACCC
17	rs113176101	C	5	CCCTGCCTGCCCCACCCGCTGACCC
17	rs113176101	C	5	CCCCACCCGCTGACCCAGCCCTCCCC
17	rs113176101	C	5	CCCACCCGCTGACCCAGCCCTCCCC
17	rs113176101	C	5	CCCGCTGACCCAGCCCTCCCCACCCC
17	rs113176101	C	5	CCCAGCCCTCCCCACCCC
18	rs113400508	A	2	GGGGAGGTCGGGACGGGCAGGGG
18	rs113400508	A	2	GGGAGGTCGGGACGGGCAGGGG
19	rs113442137	G	1	CCCTCCACCCCTTCGCTCCCGCCC
20	rs114461423	G	7	GGGAGCCCGGGCGCCGGGGTCGGGTAGGGG
20	rs114461423	G	7	GGGCGCCGGGGTCGGGTAGGGGTGGG
20	rs114461423	G	7	GGGGTCGGGTAGGGGTGGGAGAGCTGGG
20	rs114461423	G	7	GGGTCGGGTAGGGGTGGGAGAGCTGGG
20	rs114461423	G	7	GGGTAGGGGTGGGAGAGCTGGGCGAAGGG
20	rs114461423	G	7	GGGGTGGGAGAGCTGGGCGAAGGG
20	rs114461423	G	7	GGGTGGGAGAGCTGGGCGAAGGG
21	rs114522228	C	1	GGGTGGGCGGAGGGAAGGCGGGG
22	rs11466365	C	1	GGGAAAGGGTGGGAGTCCAAGGG
23	rs115019873	C	6	GGGTGGGGCCGGGGCGGGTGGGAGTGGG
23	rs115019873	C	6	GGGGCCGGGGCGGGTGGGAGTGGGACCCCGGGG
23	rs115019873	C	6	GGGCCGGGGCGGGTGGGAGTGGGACCCCGGGG
23	rs115019873	C	6	GGGGCGGGTGGGAGTGGGACCCCGGGG
23	rs115019873	C	6	GGGCGGGTGGGAGTGGGACCCCGGGG
23	rs115019873	C	6	GGGTGGGAGTGGGACCCCGGGG
24	rs115551220	C	3	GGGGCACTGGGTGGGGGGGATGGG
24	rs115551220	C	3	GGGCACTGGGTGGGGGGGATGGG
24	rs115551220	C	3	GGGTGGGGGGGATGGG
25	rs115885544	G	5	GGGTGGGGCCGGGGCGGGTGGGAGTGGG
25	rs115885544	G	5	GGGGCCGGGGCGGGTGGGAGTGGG
25	rs115885544	G	5	GGGCCGGGGCGGGTGGGAGTGGG
25	rs115885544	G	5	GGGGCGGGTGGGAGTGGG
25	rs115885544	G	5	GGGCGGGTGGGAGTGGG
26	rs116040694	C	8	GGGGCGTGGGGGAGGGGCAGGGCGGCGTGGGGG
26	rs116040694	C	8	GGGCGTGGGGGAGGGGCAGGGCGGCGTGGGGG
26	rs116040694	C	8	GGGGGAGGGGCAGGGCGGCGTGGGGGAAGGG
26	rs116040694	C	8	GGGGAGGGGCAGGGCGGCGTGGGGGAAGGG
26	rs116040694	C	8	GGGAGGGGCAGGGCGGCGTGGGGGAAGGG
26	rs116040694	C	8	GGGGCAGGGCGGCGTGGGGGAAGGG
26	rs116040694	C	8	GGGCAGGGCGGCGTGGGGGAAGGG
26	rs116040694	C	8	GGGAGGGCTGAGGGCAGAGGGG
27	rs116635264	G	3	CCCACCTCCCCACGCCCTCCCCTCCCC
27	rs116635264	G	3	CCCCACGCCCTCCCCTCCCC
27	rs116635264	G	3	CCCACGCCCTCCCCTCCCC
28	rs116738363	G	5	GGGCGGCGGGGCGGGGCTGGGGCCGGGTTGGGGG
28	rs116738363	G	5	GGGGCGGGGCTGGGGCCGGGTTGGGGG
28	rs116738363	G	5	GGGCGGGGCTGGGGCCGGGTTGGGGG
28	rs116738363	G	5	GGGGCTGGGGCCGGGTTGGGGG
28	rs116738363	G	5	GGGCTGGGGCCGGGTTGGGGG
29	rs11685700	A	3	GGGAGGGGAGGGGGAGAGGGGAGGGG
29	rs11685700	A	3	GGGGAGGGGGAGAGGGGAGGGG
29	rs11685700	A	3	GGGAGGGGGAGAGGGGAGGGG
30	rs117043148	C	8	GGGGACCCGGGGTGGGGGTCAGGG
30	rs117043148	C	8	GGGACCCGGGGTGGGGGTCAGGG
30	rs117043148	C	8	GGGGTGGGGGTCAGGGCCGGG
30	rs117043148	C	8	GGGTGGGGGTCAGGGCCGGG
30	rs117043148	C	8	GGGGGTCAGGGCCGGGAGGAGGTGGG
30	rs117043148	C	8	GGGGTCAGGGCCGGGAGGAGGTGGG
30	rs117043148	C	8	GGGTCAGGGCCGGGAGGAGGTGGG
30	rs117043148	C	8	GGGCCGGGAGGAGGTGGGAGTGGG
31	rs117182812	C	3	GGGGTGCTGGGACCAGGGAAGGG
31	rs117182812	C	3	GGGTGCTGGGACCAGGGAAGGG
31	rs117182812	C	3	GGGACCAGGGAAGGGAGAGGAAGGG
32	rs117357855	T	8	GGGGACCCGGGGTGGGGGTCAGGG
32	rs117357855	T	8	GGGACCCGGGGTGGGGGTCAGGG
32	rs117357855	T	8	GGGGTGGGGGTCAGGGCCGGG
32	rs117357855	T	8	GGGTGGGGGTCAGGGCCGGG
32	rs117357855	T	8	GGGGGTCAGGGCCGGGAGGAGGTGGG
32	rs117357855	T	8	GGGGTCAGGGCCGGGAGGAGGTGGG
32	rs117357855	T	8	GGGTCAGGGCCGGGAGGAGGTGGG
32	rs117357855	T	8	GGGCCGGGAGGAGGTGGGAGTGGG
33	rs117574187	C	2	CCCTCGGCTCCCGGGTCTCCCCTCCC
33	rs117574187	C	2	CCCGGGTCTCCCCTCCCTCGCCACCCC
34	rs118069986	C	2	GGGGAGGTCGGGACGGGCAGGGG
34	rs118069986	C	2	GGGAGGTCGGGACGGGCAGGGG
35	rs12044149	G	2	CCCCGCCCCCACCCTTCAGTCCC
35	rs12044149	G	2	CCCGCCCCCACCCTTCAGTCCC
36	rs12096558	G	2	CCCCTCCCCTCGCCTCCCCTCCCC
36	rs12096558	G	2	CCCTCCCCTCGCCTCCCCTCCCC
37	rs12121707	T	10	CCCCGCCCCTCCCCGCCCCGGCCGCCCC
37	rs12121707	T	10	CCCGCCCCTCCCCGCCCCGGCCGCCCC
37	rs12121707	T	10	CCCCTCCCCGCCCCGGCCGCCCCGCCCCC
37	rs12121707	T	10	CCCTCCCCGCCCCGGCCGCCCCGCCCCC
37	rs12121707	T	10	CCCCGCCCCGGCCGCCCCGCCCCC
37	rs12121707	T	10	CCCGCCCCGGCCGCCCCGCCCCC
37	rs12121707	T	10	CCCCGGCCGCCCCGCCCCCGGCCCCGCCCC
37	rs12121707	T	10	CCCGGCCGCCCCGCCCCCGGCCCCGCCCC
37	rs12121707	T	10	CCCCGCCCCCGGCCCCGCCCC
37	rs12121707	T	10	CCCGCCCCCGGCCCCGCCCC
38	rs121908302	C	1	GGGATGCAGGGGCGGGCACCTGGG
39	rs121909131	C	3	CCCCCTCCTGGCCCTGCCCACCCCC
39	rs121909131	C	3	CCCCTCCTGGCCCTGCCCACCCCC
39	rs121909131	C	3	CCCTCCTGGCCCTGCCCACCCCC
40	rs121913603	T	1	CCCATACCCTTGTCCCCATCCC
41	rs13418767	G	1	GGGCTGGGGTTGGGGGTGGGG
42	rs141000672	G	2	CCCCAAACCCGCCACCCAGCACCCC
42	rs141000672	G	2	CCCAAACCCGCCACCCAGCACCCC
43	rs141158872	C	6	GGGTCACAGGGGTGGGGGTGGGGTGGAGCGGGG
43	rs141158872	C	6	GGGGTGGGGGTGGGGTGGAGCGGGGTACCTGGG
43	rs141158872	C	6	GGGTGGGGGTGGGGTGGAGCGGGGTACCTGGG
43	rs141158872	C	6	GGGGGTGGGGTGGAGCGGGGTACCTGGG
43	rs141158872	C	6	GGGGTGGGGTGGAGCGGGGTACCTGGG
43	rs141158872	C	6	GGGTGGGGTGGAGCGGGGTACCTGGG
44	rs142905621	G	1	CCCTCCCGCTCTGTCCCTAGGCCCC
45	rs143920314	C	3	GGGGTGGGTGTCTGGGTGGG
45	rs143920314	C	3	GGGTGGGTGTCTGGGTGGG
45	rs143920314	C	3	GGGTGTCTGGGTGGGCACGTGGGG
46	rs144725809	C	2	CCCTCGGCTCCCGGGTCTCCCCTCCC
46	rs144725809	C	2	CCCGGGTCTCCCCTCCCTCGCCACCCC
47	rs146215853	C	4	CCCCTGAGCCCCTGTCCCCCTTGCGGTCCCC
47	rs146215853	C	4	CCCTGAGCCCCTGTCCCCCTTGCGGTCCCC
47	rs146215853	C	4	CCCCTGTCCCCCTTGCGGTCCCCAGTTCAGCCC
47	rs146215853	C	4	CCCTGTCCCCCTTGCGGTCCCCAGTTCAGCCC
48	rs146482048	C	1	CCCTGCCCTTCCCCTCCGGGCCC
49	rs148402804	C	1	CCCAGCTCCCCTGAGCCCCCCC
50	rs148475305	C	6	CCCCCCCCGGCGCCCTCCCCCTGGCTCCC
50	rs148475305	C	6	CCCCCCCGGCGCCCTCCCCCTGGCTCCC
50	rs148475305	C	6	CCCCCCGGCGCCCTCCCCCTGGCTCCC
50	rs148475305	C	6	CCCCCGGCGCCCTCCCCCTGGCTCCC
50	rs148475305	C	6	CCCCGGCGCCCTCCCCCTGGCTCCC
50	rs148475305	C	6	CCCGGCGCCCTCCCCCTGGCTCCC
51	rs150122517	G	1	GGGCTGACGCGGGCGGGGCACCTGGG
52	rs151221982	A	1	GGGAGGGATGGGGGCGGG
53	rs151291127	C	1	GGGCGGGCGGGTAGGAGGGG
54	rs1642645	A	1	CCCTCCCTCCTCCTCCCCAACCCC
55	rs16937	A	3	CCCACACCCCTTGCCCGCCCTCCC
55	rs16937	A	3	CCCCTTGCCCGCCCTCCC
55	rs16937	A	3	CCCTTGCCCGCCCTCCC
56	rs17217709	T	3	GGGGGACGTGGGAGGGGAGGCGGG
56	rs17217709	T	3	GGGGACGTGGGAGGGGAGGCGGG
56	rs17217709	T	3	GGGACGTGGGAGGGGAGGCGGG
57	rs17488834	G	1	GGGCTGGGTGGGTAGAGGG
58	rs180177214	C	4	GGGGACCCGGGGTGGGGGTCAGGG
58	rs180177214	C	4	GGGACCCGGGGTGGGGGTCAGGG
58	rs180177214	C	4	GGGGTGGGGGTCAGGGCCGGG
58	rs180177214	C	4	GGGTGGGGGTCAGGGCCGGG
59	rs180177215	TGG	7	GGGGACCCGGGGTGGGGGTCAGGG
59	rs180177215	TGG	7	GGGACCCGGGGTGGGGGTCAGGG
59	rs180177215	TGG	7	GGGGTGGGGGTCAGGGCCGGG
59	rs180177215	TGG	7	GGGTGGGGGTCAGGGCCGGG
59	rs180177215	TGG	7	GGGGGTCAGGGCCGGGAGGAGGTGGG
59	rs180177215	TGG	7	GGGGTCAGGGCCGGGAGGAGGTGGG
59	rs180177215	TGG	7	GGGTCAGGGCCGGGAGGAGGTGGG
60	rs180177216	A	8	GGGGACCCGGGGTGGGGGTCAGGG
60	rs180177216	A	8	GGGACCCGGGGTGGGGGTCAGGG
60	rs180177216	A	8	GGGGTGGGGGTCAGGGCCGGG
60	rs180177216	A	8	GGGTGGGGGTCAGGGCCGGG
60	rs180177216	A	8	GGGGGTCAGGGCCGGGAGGAGGTGGG
60	rs180177216	A	8	GGGGTCAGGGCCGGGAGGAGGTGGG
60	rs180177216	A	8	GGGTCAGGGCCGGGAGGAGGTGGG
60	rs180177216	A	8	GGGCCGGGAGGAGGTGGGAGTGGG
61	rs180177217	G	8	GGGGACCCGGGGTGGGGGTCAGGG
61	rs180177217	G	8	GGGACCCGGGGTGGGGGTCAGGG
61	rs180177217	G	8	GGGGTGGGGGTCAGGGCCGGG
61	rs180177217	G	8	GGGTGGGGGTCAGGGCCGGG
61	rs180177217	G	8	GGGGGTCAGGGCCGGGAGGAGGTGGG
61	rs180177217	G	8	GGGGTCAGGGCCGGGAGGAGGTGGG
61	rs180177217	G	8	GGGTCAGGGCCGGGAGGAGGTGGG
61	rs180177217	G	8	GGGCCGGGAGGAGGTGGGAGTGGG
62	rs181659955	C	1	CCCGGCCCAACTCCGCCCCTGTCCC
63	rs182731523	G	3	GGGTGGGCTGGGTGGGCTGGGGGCGGGGG
63	rs182731523	G	3	GGGCTGGGTGGGCTGGGGGCGGGGG
63	rs182731523	G	3	GGGTGGGCTGGGGGCGGGGG
64	rs182798940	C	1	GGGCGGCGGGCGGCGGGCGGCGGG
65	rs186308126	C	2	GGGCGGGCGTGGGGCGGGGCCTGGG
65	rs186308126	C	2	GGGCGTGGGGCGGGGCCTGGG
66	rs1889788	C	1	GGGAGTGGGGAGGGAGGGGG
67	rs190057175	G	1	CCCACGAAGGCCCATGTGTCCCTCCAGCCC
68	rs199561088	C	2	CCCCGCCCTCGCCCTCCTCGCCC
68	rs199561088	C	2	CCCGCCCTCGCCCTCCTCGCCC
69	rs199567720	G	1	GGGTGGGGGTGGGTGGGGG
70	rs199871750	G	1	CCCGCTGCCCAGCTCCGCCCAGCAGCCC
71	rs200045749	C	1	GGGCGGCGGGGCGGGGCTGGGG
72	rs200113281	G	2	GGGGCTGGGGTGCGGCGGGGGGG
72	rs200113281	G	2	GGGCTGGGGTGCGGCGGGGGGG
73	rs200115353	T	2	CCCCATCCCCTCCCCCCAACCC
73	rs200115353	T	2	CCCATCCCCTCCCCCCAACCC
74	rs200335720	G	5	GGGGCTGGGGTGCGGCGGGGGGGTGCCGGGG
74	rs200335720	G	5	GGGCTGGGGTGCGGCGGGGGGGTGCCGGGG
74	rs200335720	G	5	GGGGTGCGGCGGGGGGGTGCCGGGGCCGACAGGG
74	rs200335720	G	5	GGGTGCGGCGGGGGGGTGCCGGGGCCGACAGGG
74	rs200335720	G	5	GGGGGGGTGCCGGGGCCGACAGGG
75	rs200424850	C	2	CCCGGCGGTCCCGGGGGACCCGGGGGGCCCC
75	rs200424850	C	2	CCCGGGGGACCCGGGGGGCCCCGCTCTCCC
76	rs200466188	C	1	GGGCGCTTGGGACTCTGGGGAGGCCTTGGG
77	rs200490872	C	2	CCCCGCCCTCGCCCTCCTCGCCC
77	rs200490872	C	2	CCCGCCCTCGCCCTCCTCGCCC
78	rs200759272	C	4	CCCACCCCCAGCCCAGGCCC
78	rs200759272	C	4	CCCCCAGCCCAGGCCCTGCCCC
78	rs200759272	C	4	CCCCAGCCCAGGCCCTGCCCC
78	rs200759272	C	4	CCCAGCCCAGGCCCTGCCCC
79	rs201048783	C	4	GGGGGGCCTCCATGGGCCTGGGCTAGGGG
79	rs201048783	C	4	GGGGGCCTCCATGGGCCTGGGCTAGGGG
79	rs201048783	C	4	GGGGCCTCCATGGGCCTGGGCTAGGGG
79	rs201048783	C	4	GGGCCTCCATGGGCCTGGGCTAGGGG
80	rs201218035	G	2	GGGGCGCCTCTGGGCGGGGAGAGGGG
80	rs201218035	G	2	GGGCGCCTCTGGGCGGGGAGAGGGG
81	rs2014562	G	1	CCCAACCACCCTACCCACCCC
82	rs201494468	G	1	GGGCGGGGCGGGAGGCAGAGGGGG
83	rs201539806	C	1	CCCGCTGCCCAGCTCCGCCCAGCAGCCC
84	rs201847846	C	1	CCCGCTGCCCAGCTCCGCCCAGCAGCCC
85	rs202002348	G	5	GGGGCTGGGGTGCGGCGGGGGGGTGCCGGGG
85	rs202002348	G	5	GGGCTGGGGTGCGGCGGGGGGGTGCCGGGG
85	rs202002348	G	5	GGGGTGCGGCGGGGGGGTGCCGGGGCCGACAGGG
85	rs202002348	G	5	GGGTGCGGCGGGGGGGTGCCGGGGCCGACAGGG
85	rs202002348	G	5	GGGGGGGTGCCGGGGCCGACAGGG
86	rs2077586	A	1	GGGCCTGGGAGCCTGGGGTGGGG
87	rs2257763	C	3	GGGGTGGGTGTCTGGGTGGG
87	rs2257763	C	3	GGGTGGGTGTCTGGGTGGG
87	rs2257763	C	3	GGGTGTCTGGGTGGGCACGTGGGG
88	rs2275812	G	8	GGGGGCGTGGGGCTCTCGGGGCAGGGGGGGGGGGG
88	rs2275812	G	8	GGGGCGTGGGGCTCTCGGGGCAGGGGGGGGGGGG
88	rs2275812	G	8	GGGCGTGGGGCTCTCGGGGCAGGGGGGGGGGGG
88	rs2275812	G	8	GGGGCTCTCGGGGCAGGGGGGGGGGGGGGG
88	rs2275812	G	8	GGGCTCTCGGGGCAGGGGGGGGGGGGGGG
88	rs2275812	G	8	GGGGCAGGGGGGGGGGGGGGG
88	rs2275812	G	8	GGGCAGGGGGGGGGGGGGGG
88	rs2275812	G	8	GGGGGGGGGGGGGGG
89	rs2281852	C	3	GGGGTGGGTGTCTGGGTGGG
89	rs2281852	C	3	GGGTGGGTGTCTGGGTGGG
89	rs2281852	C	3	GGGTGTCTGGGTGGGCACGTGGGG
90	rs2292486	G	1	GGGAGTGGGGTGGGAATAGGG
91	rs2537742	T	1	CCCACCCCCTGCCCCCCC
92	rs2573210	G	1	CCCTCCCGTGCACCCCTCCCCC
93	rs267607543	G	2	GGGCGCTTGGGACTCTGGGGAGGCCTTGGG
93	rs267607543	G	2	GGGACTCTGGGGAGGCCTTGGGTGGCGATGGG
94	rs267607602	C	1	CCCTTGGCAGCCCTACCCTTACCC
95	rs267607640	G	2	GGGCGCTTGGGACTCTGGGGAGGCCTTGGG
95	rs267607640	G	2	GGGACTCTGGGGAGGCCTTGGGTGGCGATGGG
96	rs2799067	G	8	GGGGGCGTGGGGCTCTCGGGGCAGGGGGGGGGGGG
96	rs2799067	G	8	GGGGCGTGGGGCTCTCGGGGCAGGGGGGGGGGGG
96	rs2799067	G	8	GGGCGTGGGGCTCTCGGGGCAGGGGGGGGGGGG
96	rs2799067	G	8	GGGGCTCTCGGGGCAGGGGGGGGGGGGGGG
96	rs2799067	G	8	GGGCTCTCGGGGCAGGGGGGGGGGGGGGG
96	rs2799067	G	8	GGGGCAGGGGGGGGGGGGGGG
96	rs2799067	G	8	GGGCAGGGGGGGGGGGGGGG
96	rs2799067	G	8	GGGGGGGGGGGGGGG
97	rs28365848	T	5	GGGGAGGGGGTGAGGGGAGTGGCCGGGG
97	rs28365848	T	5	GGGAGGGGGTGAGGGGAGTGGCCGGGG
97	rs28365848	T	5	GGGGGTGAGGGGAGTGGCCGGGGCCGGGG
97	rs28365848	T	5	GGGGTGAGGGGAGTGGCCGGGGCCGGGG
97	rs28365848	T	5	GGGTGAGGGGAGTGGCCGGGGCCGGGG
98	rs3217643	-	1	CCCTGTCTCCCTTGTGCTCCCCAACCCC
99	rs34355730	G	3	GGGGGACGTGGGAGGGGAGGCGGG
99	rs34355730	G	3	GGGGACGTGGGAGGGGAGGCGGG
99	rs34355730	G	3	GGGACGTGGGAGGGGAGGCGGG
100	rs34666902	C	1	GGGAGTGGGGAGGGAGGGGG
101	rs35520362	C	1	CCCGGGACCCGCCCGCCC
102	rs35914325	C	2	GGGGCCTCCATGGGCCTGGGCTAGGGG
102	rs35914325	C	2	GGGCCTCCATGGGCCTGGGCTAGGGG
103	rs367603340	C	1	CCCACTCCCAGACCCCCCC
104	rs368383907	G	1	CCCATGACCCTTCCCTTCCTCCCC
105	rs368482584	C	2	CCCCGCCCCATCCCAGGACACCCC
105	rs368482584	C	2	CCCGCCCCATCCCAGGACACCCC
106	rs368738474	C	5	CCCTGCTGACCCCTGAGCCCCTGTCCCCC
106	rs368738474	C	5	CCCCTGAGCCCCTGTCCCCCTTGCGGTCCCC
106	rs368738474	C	5	CCCTGAGCCCCTGTCCCCCTTGCGGTCCCC
106	rs368738474	C	5	CCCCTGTCCCCCTTGCGGTCCCCAGTTCAGCCC
106	rs368738474	C	5	CCCTGTCCCCCTTGCGGTCCCCAGTTCAGCCC
107	rs369108963	G	2	GGGACAGGGCAGGGACTCGGGG
107	rs369108963	G	2	GGGCAGGGACTCGGGGCGCGGGG
108	rs369289384	C	1	CCCACGAAGGCCCATGTGTCCCTCCAGCCC
109	rs370242860	C	4	GGGTTGGGGGTGGGGGTGGGGGTGGG
109	rs370242860	C	4	GGGGGTGGGGGTGGGGGTGGG
109	rs370242860	C	4	GGGGTGGGGGTGGGGGTGGG
109	rs370242860	C	4	GGGTGGGGGTGGGGGTGGG
110	rs371380638	G	4	GGGCGCTTGGGACTCTGGGGAGGCCTTGGG
110	rs371380638	G	4	GGGACTCTGGGGAGGCCTTGGGTGGCGATGGG
110	rs371380638	G	4	GGGGAGGCCTTGGGTGGCGATGGGAGCGCTGGGG
110	rs371380638	G	4	GGGAGGCCTTGGGTGGCGATGGGAGCGCTGGGG
111	rs371733417	G	2	GGGGTGCAGTCGGGGTCAGGGCAGACCTGGG
111	rs371733417	G	2	GGGTGCAGTCGGGGTCAGGGCAGACCTGGG
112	rs371863168	C	1	CCCTCCCGCTCTGTCCCTAGGCCCC
113	rs372282781	CCCCCCCCC	8	CCCCGCCCCCCCCCCCCCCCCGACCTGCCC
113	rs372282781	CCCCCCCCC	8	CCCGCCCCCCCCCCCCCCCCGACCTGCCC
113	rs372282781	CCCCCCCCC	8	CCCCCCCCCCCCCCCCGACCTGCCC
113	rs372282781	CCCCCCCCC	8	CCCCCCCCCCCCCCCGACCTGCCC
113	rs372282781	CCCCCCCCC	8	CCCCCCCCCCCCCCGACCTGCCC
113	rs372282781	CCCCCCCCC	8	CCCCCCCCCCCCCGACCTGCCC
113	rs372282781	CCCCCCCCC	8	CCCCCCCCCCCCGACCTGCCC
113	rs372282781	CCCCCCCCC	8	CCCCCCCCCCCGACCTGCCC
114	rs373058941	G	1	GGGCCTCCGGGGCGGGCGGGG
115	rs3738814	A	1	CCCGACCCGTCCCTTCTGCCC
116	rs373939052	C	1	CCCATGACCCTTCCCTTCCTCCCC
117	rs374287142	G	12	GGGCTTGTCCGGGGGCCGGGGCCGGGG
117	rs374287142	G	12	GGGGGCCGGGGCCGGGGTCGGG
117	rs374287142	G	12	GGGGCCGGGGCCGGGGTCGGG
117	rs374287142	G	12	GGGCCGGGGCCGGGGTCGGG
117	rs374287142	G	12	GGGGCCGGGGTCGGGCCGGCCGGGGG
117	rs374287142	G	12	GGGCCGGGGTCGGGCCGGCCGGGGG
117	rs374287142	G	12	GGGGTCGGGCCGGCCGGGGGCAGAGCTGGG
117	rs374287142	G	12	GGGTCGGGCCGGCCGGGGGCAGAGCTGGG
117	rs374287142	G	12	GGGCCGGCCGGGGGCAGAGCTGGGCCGGGCCGGG
117	rs374287142	G	12	GGGGGCAGAGCTGGGCCGGGCCGGG
117	rs374287142	G	12	GGGGCAGAGCTGGGCCGGGCCGGG
117	rs374287142	G	12	GGGCAGAGCTGGGCCGGGCCGGG
118	rs375208869	C	6	CCCCCCCCGGCGCCCTCCCCCTGGCTCCC
118	rs375208869	C	6	CCCCCCCGGCGCCCTCCCCCTGGCTCCC
118	rs375208869	C	6	CCCCCCGGCGCCCTCCCCCTGGCTCCC
118	rs375208869	C	6	CCCCCGGCGCCCTCCCCCTGGCTCCC
118	rs375208869	C	6	CCCCGGCGCCCTCCCCCTGGCTCCC
118	rs375208869	C	6	CCCGGCGCCCTCCCCCTGGCTCCC
119	rs375445198	G	2	GGGGCACTGGGTGGGGGGG
119	rs375445198	G	2	GGGCACTGGGTGGGGGGG
120	rs375516745	G	2	GGGCGCTTGGGACTCTGGGGAGGCCTTGGG
120	rs375516745	G	2	GGGACTCTGGGGAGGCCTTGGGTGGCGATGGG
121	rs3762514	G	2	GGGAGGGAAAGGGGGAGGGCGAAGGGGGG
121	rs3762514	G	2	GGGAAAGGGGGAGGGCGAAGGGGGG
122	rs376592885	G	2	CCCCTGAGCCCTGACCCGGTGTCCC
122	rs376592885	G	2	CCCTGAGCCCTGACCCGGTGTCCC
123	rs377700689	C	4	GGGCGCTTGGGACTCTGGGGAGGCCTTGGG
123	rs377700689	C	4	GGGACTCTGGGGAGGCCTTGGGTGGCGATGGG
123	rs377700689	C	4	GGGGAGGCCTTGGGTGGCGATGGGAGCGCTGGGG
123	rs377700689	C	4	GGGAGGCCTTGGGTGGCGATGGGAGCGCTGGGG
124	rs377743847	G	5	GGGAGCATGGGGGGCCTCCATGGGCCTGGG
124	rs377743847	G	5	GGGGGGCCTCCATGGGCCTGGGCTAGGGG
124	rs377743847	G	5	GGGGGCCTCCATGGGCCTGGGCTAGGGG
124	rs377743847	G	5	GGGGCCTCCATGGGCCTGGGCTAGGGG
124	rs377743847	G	5	GGGCCTCCATGGGCCTGGGCTAGGGG
125	rs3842570	-	2	GGGAGGAGGGTGGGCTTGTGGG
125	rs3842570	-	2	GGGTGGGCTTGTGGGAGGGG
126	rs386834020	A	3	GGGGGAGGGGTTCTCCAGGGTGGG
126	rs386834020	A	3	GGGGAGGGGTTCTCCAGGGTGGG
126	rs386834020	A	3	GGGAGGGGTTCTCCAGGGTGGG
127	rs386834031	C	1	CCCACGAAGGCCCATGTGTCCCTCCAGCCC
128	rs386834032	G	1	CCCACGAAGGCCCATGTGTCCCTCCAGCCC
129	rs386834033	C	1	CCCACGAAGGCCCATGTGTCCCTCCAGCCC
130	rs386834034	G	1	CCCACGAAGGCCCATGTGTCCCTCCAGCCC
131	rs386834035	C	1	CCCACGAAGGCCCATGTGTCCCTCCAGCCC
132	rs387906942	C	1	CCCTAGCCCGCCGCCCGCTTCTCCCC
133	rs387907530	C	3	CCCCCAGCCCCCGGGCCCGGGCCTCCC
133	rs387907530	C	3	CCCCAGCCCCCGGGCCCGGGCCTCCC
133	rs387907530	C	3	CCCAGCCCCCGGGCCCGGGCCTCCC
134	rs397516467	-	5	GGGAGCATGGGGGGCCTCCATGGGCCTGGG
134	rs397516467	-	5	GGGGGGCCTCCATGGGCCTGGGCTAGGGG
134	rs397516467	-	5	GGGGGCCTCCATGGGCCTGGGCTAGGGG
134	rs397516467	-	5	GGGGCCTCCATGGGCCTGGGCTAGGGG
134	rs397516467	-	5	GGGCCTCCATGGGCCTGGGCTAGGGG
135	rs41263732	C	1	CCCTGTCCCAGTTCCCCAAGCCC
136	rs45542640	CGCC	2	CCCCGCGCCCGCAGGGCCCGCCCC
136	rs45542640	CGCC	2	CCCGCGCCCGCAGGGCCCGCCCC
137	rs45576939	C	1	GGGCAGCGGGGAGTGGGGATGGGGG
138	rs4676410	G	2	GGGGACTGGGCCTGGAGGGACAGCCGGGG
138	rs4676410	G	2	GGGACTGGGCCTGGAGGGACAGCCGGGG
139	rs528964239	T	5	GGGGAGGGGGTGAGGGGAGTGGCCGGGG
139	rs528964239	T	5	GGGAGGGGGTGAGGGGAGTGGCCGGGG
139	rs528964239	T	5	GGGGGTGAGGGGAGTGGCCGGGGCCGGGG
139	rs528964239	T	5	GGGGTGAGGGGAGTGGCCGGGGCCGGGG
139	rs528964239	T	5	GGGTGAGGGGAGTGGCCGGGGCCGGGG
140	rs531409597	C	3	CCCCGACCCTGCCCACGCTCACCCCGCGGATCCC
140	rs531409597	C	3	CCCGACCCTGCCCACGCTCACCCCGCGGATCCC
140	rs531409597	C	3	CCCTGCCCACGCTCACCCCGCGGATCCC
141	rs535076601	G	5	CCCCGGCCCTGCCGCCCAACGCTCCC
141	rs535076601	G	5	CCCGGCCCTGCCGCCCAACGCTCCC
141	rs535076601	G	5	CCCTGCCGCCCAACGCTCCCGGCCC
141	rs535076601	G	5	CCCAACGCTCCCGGCCCTGGGGCCC
141	rs535076601	G	5	CCCGGCCCTGGGGCCCTGACTGCCC
142	rs535286672	T	8	GGGGGCGTGGGGCTCTCGGGGCAGGGGGGGGGGGG
142	rs535286672	T	8	GGGGCGTGGGGCTCTCGGGGCAGGGGGGGGGGGG
142	rs535286672	T	8	GGGCGTGGGGCTCTCGGGGCAGGGGGGGGGGGG
142	rs535286672	T	8	GGGGCTCTCGGGGCAGGGGGGGGGGGGGGG
142	rs535286672	T	8	GGGCTCTCGGGGCAGGGGGGGGGGGGGGG
142	rs535286672	T	8	GGGGCAGGGGGGGGGGGGGGG
142	rs535286672	T	8	GGGCAGGGGGGGGGGGGGGG
142	rs535286672	T	8	GGGGGGGGGGGGGGG
143	rs536482080	G	8	GGGGCCGGGGGCGGGGAGGGAGGGG
143	rs536482080	G	8	GGGCCGGGGGCGGGGAGGGAGGGG
143	rs536482080	G	8	GGGGGCGGGGAGGGAGGGGACGGAGGGG
143	rs536482080	G	8	GGGGCGGGGAGGGAGGGGACGGAGGGG
143	rs536482080	G	8	GGGCGGGGAGGGAGGGGACGGAGGGG
143	rs536482080	G	8	GGGGAGGGAGGGGACGGAGGGGCGCGGGGG
143	rs536482080	G	8	GGGAGGGAGGGGACGGAGGGGCGCGGGGG
143	rs536482080	G	8	GGGAGGGGACGGAGGGGCGCGGGGG
144	rs536532102	G	6	GGGCGCCGGGGTCGGGTAGGGGTGGG
144	rs536532102	G	6	GGGGTCGGGTAGGGGTGGGAGAGCTGGG
144	rs536532102	G	6	GGGTCGGGTAGGGGTGGGAGAGCTGGG
144	rs536532102	G	6	GGGTAGGGGTGGGAGAGCTGGGCGAAGGG
144	rs536532102	G	6	GGGGTGGGAGAGCTGGGCGAAGGG
144	rs536532102	G	6	GGGTGGGAGAGCTGGGCGAAGGG
145	rs539250179	C	4	CCCCTTCCCCTCCCTCCCCCCC
145	rs539250179	C	4	CCCTTCCCCTCCCTCCCCCCC
145	rs539250179	C	4	CCCCTCCCTCCCCCCC
145	rs539250179	C	4	CCCTCCCTCCCCCCC
146	rs543599575	G	1	GGGCCCCAGCGGGAGGGGCGGGG
147	rs543687863	C	4	CCCCTTCCCCTCCCTCCCCCCC
147	rs543687863	C	4	CCCTTCCCCTCCCTCCCCCCC
147	rs543687863	C	4	CCCCTCCCTCCCCCCC
147	rs543687863	C	4	CCCTCCCTCCCCCCC
148	rs544483207	C	5	GGGGAGGGGGTGAGGGGAGTGGCCGGGG
148	rs544483207	C	5	GGGAGGGGGTGAGGGGAGTGGCCGGGG
148	rs544483207	C	5	GGGGGTGAGGGGAGTGGCCGGGGCCGGGG
148	rs544483207	C	5	GGGGTGAGGGGAGTGGCCGGGGCCGGGG
148	rs544483207	C	5	GGGTGAGGGGAGTGGCCGGGGCCGGGG
149	rs545676026	G	2	CCCCGCCTCCCCACTCTGCCCCCGCCTACCCC
149	rs545676026	G	2	CCCGCCTCCCCACTCTGCCCCCGCCTACCCC
150	rs545733054	T	8	CCCCGCCCCTGCCCTCTGCCCCCGCCCCTGCCCC
150	rs545733054	T	8	CCCGCCCCTGCCCTCTGCCCCCGCCCCTGCCCC
150	rs545733054	T	8	CCCCTGCCCTCTGCCCCCGCCCCTGCCCC
150	rs545733054	T	8	CCCTGCCCTCTGCCCCCGCCCCTGCCCC
150	rs545733054	T	8	CCCTCTGCCCCCGCCCCTGCCCCGCCCCC
150	rs545733054	T	8	CCCCCGCCCCTGCCCCGCCCCC
150	rs545733054	T	8	CCCCGCCCCTGCCCCGCCCCC
150	rs545733054	T	8	CCCGCCCCTGCCCCGCCCCC
151	rs545898884	G	1	GGGCCCCAGCGGGAGGGGCGGGG
152	rs546508545	CCTCGCCCG	2	CCCCGCCCTCGCCCTCCTCGCCC
152	rs546508545	CCTCGCCCG	2	CCCGCCCTCGCCCTCCTCGCCC
153	rs547031506	C	4	CCCCCTCCCGCCCTCCAGCCCACCC
153	rs547031506	C	4	CCCCTCCCGCCCTCCAGCCCACCC
153	rs547031506	C	4	CCCTCCCGCCCTCCAGCCCACCC
153	rs547031506	C	4	CCCGCCCTCCAGCCCACCC
154	rs548661780	G	1	CCCACAGCCCGGGGAGCCCGGGATCGCCC
155	rs549843700	C	6	CCCCCCCCGGCGCCCTCCCCCTGGCTCCC
155	rs549843700	C	6	CCCCCCCGGCGCCCTCCCCCTGGCTCCC
155	rs549843700	C	6	CCCCCCGGCGCCCTCCCCCTGGCTCCC
155	rs549843700	C	6	CCCCCGGCGCCCTCCCCCTGGCTCCC
155	rs549843700	C	6	CCCCGGCGCCCTCCCCCTGGCTCCC
155	rs549843700	C	6	CCCGGCGCCCTCCCCCTGGCTCCC
156	rs550061353	C	1	CCCGGGACCCGCCCGCCC
157	rs552236644	C	1	CCCTGGGCAGCCCCCGGCCCTGGCCCC
158	rs552303079	G	3	GGGGGACGTGGGAGGGGAGGCGGG
158	rs552303079	G	3	GGGGACGTGGGAGGGGAGGCGGG
158	rs552303079	G	3	GGGACGTGGGAGGGGAGGCGGG
159	rs553016	C	4	GGGCGCTTGGGACTCTGGGGAGGCCTTGGG
159	rs553016	C	4	GGGACTCTGGGGAGGCCTTGGGTGGCGATGGG
159	rs553016	C	4	GGGGAGGCCTTGGGTGGCGATGGGAGCGCTGGGG
159	rs553016	C	4	GGGAGGCCTTGGGTGGCGATGGGAGCGCTGGGG
160	rs553751848	G	3	GGGGGACGTGGGAGGGGAGGCGGG
160	rs553751848	G	3	GGGGACGTGGGAGGGGAGGCGGG
160	rs553751848	G	3	GGGACGTGGGAGGGGAGGCGGG
161	rs55637780	C	2	CCCCTCCCTGGCCCTGCCC
161	rs55637780	C	2	CCCTCCCTGGCCCTGCCC
162	rs55640811	G	1	CCCGCTGCCCAGCTCCGCCCAGCAGCCC
163	rs558745578	A	2	CCCCACGTCTCCCCTTCCCCGCGCGGCCC
163	rs558745578	A	2	CCCACGTCTCCCCTTCCCCGCGCGGCCC
164	rs559512818	C	1	GGGTGTCTGGGTGGGCACGTGGGG
165	rs56062561	G	3	GGGGGACGTGGGAGGGGAGGCGGG
165	rs56062561	G	3	GGGGACGTGGGAGGGGAGGCGGG
165	rs56062561	G	3	GGGACGTGGGAGGGGAGGCGGG
166	rs563836188	G	1	GGGCCCCAGCGGGAGGGGCGGGG
167	rs567983446	A	3	CCCGCCCCGCCCCATCCCGCCC
167	rs567983446	A	3	CCCCGCCCCATCCCGCCC
167	rs567983446	A	3	CCCGCCCCATCCCGCCC
168	rs571975131	G	3	GGGGGACGTGGGAGGGGAGGCGGG
168	rs571975131	G	3	GGGGACGTGGGAGGGGAGGCGGG
168	rs571975131	G	3	GGGACGTGGGAGGGGAGGCGGG
169	rs5742932	G	2	GGGTGCGGGTGCGGGTGCGGGG
169	rs5742932	G	2	GGGTGCGGGTGCGGGGTTGGG
170	rs576236119	G	2	CCCCGCCTCCCCACTCTGCCCCCGCCTACCCC
170	rs576236119	G	2	CCCGCCTCCCCACTCTGCCCCCGCCTACCCC
171	rs576303132	G	3	GGGGGACGTGGGAGGGGAGGCGGG
171	rs576303132	G	3	GGGGACGTGGGAGGGGAGGCGGG
171	rs576303132	G	3	GGGACGTGGGAGGGGAGGCGGG
172	rs576405440	G	5	GGGGCTGGGGTGCGGCGGGGGGGTGCCGGGG
172	rs576405440	G	5	GGGCTGGGGTGCGGCGGGGGGGTGCCGGGG
172	rs576405440	G	5	GGGGTGCGGCGGGGGGGTGCCGGGGCCGACAGGG
172	rs576405440	G	5	GGGTGCGGCGGGGGGGTGCCGGGGCCGACAGGG
172	rs576405440	G	5	GGGGGGGTGCCGGGGCCGACAGGG
173	rs577363454	G	2	GGGTGCGGGTGCGGGTGCGGGG
173	rs577363454	G	2	GGGTGCGGGTGCGGGGTTGGG
174	rs58235267	C	7	GGGCGGGGTGTGGGGGGCGGGGGAGGG
174	rs58235267	C	7	GGGGTGTGGGGGGCGGGGGAGGGCGGGGG
174	rs58235267	C	7	GGGTGTGGGGGGCGGGGGAGGGCGGGGG
174	rs58235267	C	7	GGGGGGCGGGGGAGGGCGGGGG
174	rs58235267	C	7	GGGGGCGGGGGAGGGCGGGGG
174	rs58235267	C	7	GGGGCGGGGGAGGGCGGGGG
174	rs58235267	C	7	GGGCGGGGGAGGGCGGGGG
175	rs587777131	C	3	CCCTTTCCCCACAACCCTTCCC
175	rs587777131	C	3	CCCCACAACCCTTCCCTGACCCCC
175	rs587777131	C	3	CCCACAACCCTTCCCTGACCCCC
176	rs587777769	T	1	CCCGATCCCTGCCGGGCCCCGCCCCC
177	rs587779182	TG	3	GGGGGACGTGGGAGGGGAGGCGGG
177	rs587779182	TG	3	GGGGACGTGGGAGGGGAGGCGGG
177	rs587779182	TG	3	GGGACGTGGGAGGGGAGGCGGG
178	rs587779187	-	3	GGGGGACGTGGGAGGGGAGGCGGG
178	rs587779187	-	3	GGGGACGTGGGAGGGGAGGCGGG
178	rs587779187	-	3	GGGACGTGGGAGGGGAGGCGGG
179	rs587782165	C	1	CCCATGACCCTTCCCTTCCTCCCC
180	rs587782649	C	3	GGGGGACGTGGGAGGGGAGGCGGG
180	rs587782649	C	3	GGGGACGTGGGAGGGGAGGCGGG
180	rs587782649	C	3	GGGACGTGGGAGGGGAGGCGGG
181	rs60442279	G	8	GGGGCGTGGGGGAGGGGCAGGGCGGCGTGGGGG
181	rs60442279	G	8	GGGCGTGGGGGAGGGGCAGGGCGGCGTGGGGG
181	rs60442279	G	8	GGGGGAGGGGCAGGGCGGCGTGGGGGAAGGG
181	rs60442279	G	8	GGGGAGGGGCAGGGCGGCGTGGGGGAAGGG
181	rs60442279	G	8	GGGAGGGGCAGGGCGGCGTGGGGGAAGGG
181	rs60442279	G	8	GGGGCAGGGCGGCGTGGGGGAAGGG
181	rs60442279	G	8	GGGCAGGGCGGCGTGGGGGAAGGG
181	rs60442279	G	8	GGGAGGGCTGAGGGCAGAGGGG
182	rs606231305	C	1	CCCGCCCCCGCCCGCCC
183	rs61124994	C	3	CCCGCCCCGCCCCATCCCGCCC
183	rs61124994	C	3	CCCCGCCCCATCCCGCCC
183	rs61124994	C	3	CCCGCCCCATCCCGCCC
184	rs6436017	A	2	CCCCACTCCCTCCCTCCC
184	rs6436017	A	2	CCCACTCCCTCCCTCCC
185	rs663045	G	1	GGGAGCTGGGAGCTGGGTCTCGGG
186	rs6669624	G	2	GGGGACGGTGCGGGCAGGGCTGGG
186	rs6669624	G	2	GGGACGGTGCGGGCAGGGCTGGG
187	rs6872	G	1	CCCTCCCCTGTCCCCAACATGCCC
188	rs687914	G	5	CCCCGCCCCGTCCCACCGCCCCATCCCCC
188	rs687914	G	5	CCCGCCCCGTCCCACCGCCCCATCCCCC
188	rs687914	G	5	CCCCGTCCCACCGCCCCATCCCCC
188	rs687914	G	5	CCCGTCCCACCGCCCCATCCCCC
188	rs687914	G	5	CCCACCGCCCCATCCCCCTCCC
189	rs72174030	-	2	GGGGAGGGCGGAGAGGGAGGGG
189	rs72174030	-	2	GGGAGGGCGGAGAGGGAGGGG
190	rs72470544	G	1	CCCTAGCCCGCCGCCCGCTTCTCCCC
191	rs727505030	C	5	GGGAGCATGGGGGGCCTCCATGGGCCTGGG
191	rs727505030	C	5	GGGGGGCCTCCATGGGCCTGGGCTAGGGG
191	rs727505030	C	5	GGGGGCCTCCATGGGCCTGGGCTAGGGG
191	rs727505030	C	5	GGGGCCTCCATGGGCCTGGGCTAGGGG
191	rs727505030	C	5	GGGCCTCCATGGGCCTGGGCTAGGGG
192	rs730881102	C	1	GGGCCTCCATGGGCCTGGGCTAGGGG
193	rs745507536	G	1	CCCATGACCCTTCCCTTCCTCCCC
194	rs746914371	C	1	CCCTTGGCAGCCCTACCCTTACCC
195	rs746980000	CCT	4	CCCCTTCCCCTCCCTCCCCCCC
195	rs746980000	CCT	4	CCCTTCCCCTCCCTCCCCCCC
195	rs746980000	CCT	4	CCCCTCCCTCCCCCCC
195	rs746980000	CCT	4	CCCTCCCTCCCCCCC
196	rs747020402	-	5	GGGGGGGCAGGGGGGGGTGCGGAGGG
196	rs747020402	-	5	GGGGGGCAGGGGGGGGTGCGGAGGG
196	rs747020402	-	5	GGGGGCAGGGGGGGGTGCGGAGGG
196	rs747020402	-	5	GGGGCAGGGGGGGGTGCGGAGGG
196	rs747020402	-	5	GGGCAGGGGGGGGTGCGGAGGG
197	rs747739911	C	2	GGGGTGCAGTCGGGGTCAGGGCAGACCTGGG
197	rs747739911	C	2	GGGTGCAGTCGGGGTCAGGGCAGACCTGGG
198	rs747756166	T	1	GGGCGGGCGGGTAGGAGGGG
199	rs748076659	C	7	GGGGGCGTGGGGCTCTCGGGGCAGGGGGGGGGGGG
199	rs748076659	C	7	GGGGCGTGGGGCTCTCGGGGCAGGGGGGGGGGGG
199	rs748076659	C	7	GGGCGTGGGGCTCTCGGGGCAGGGGGGGGGGGG
199	rs748076659	C	7	GGGGCTCTCGGGGCAGGGGGGGGGGGGGG
199	rs748076659	C	7	GGGCTCTCGGGGCAGGGGGGGGGGGGGG
199	rs748076659	C	7	GGGGCAGGGGGGGGGGGGGG
199	rs748076659	C	7	GGGCAGGGGGGGGGGGGGG
200	rs749918422	C	1	CCCGATCCCTGCCGGGCCCCGCCCCC
201	rs751720819	T	2	GGGGCCAGGGTGGGCAAGGG
201	rs751720819	T	2	GGGCCAGGGTGGGCAAGGG
202	rs751751349	A	1	GGGAGTGGGGTGGGAATAGGG
203	rs751796318	C	1	GGGTTTCCCTGGGGTCTGGGGTGGGGGG
204	rs753538213	T	1	CCCATGACCCTTCCCTTCCTCCCC
205	rs754019434	T	2	CCCCGCCTCCCCACTCTGCCCCCGCCTACCCC
205	rs754019434	T	2	CCCGCCTCCCCACTCTGCCCCCGCCTACCCC
206	rs7542813	A	2	CCCCGCCCCGCCCCGCCC
206	rs7542813	A	2	CCCGCCCCGCCCCGCCC
207	rs755057457	G	2	GGGAGCCCGGGCGCCGGGGTCGGGTAGGGG
207	rs755057457	G	2	GGGCGCCGGGGTCGGGTAGGGG
208	rs757193063	A	5	GGGGGGGCAGGGGGGGGTGCGGAGGG
208	rs757193063	A	5	GGGGGGCAGGGGGGGGTGCGGAGGG
208	rs757193063	A	5	GGGGGCAGGGGGGGGTGCGGAGGG
208	rs757193063	A	5	GGGGCAGGGGGGGGTGCGGAGGG
208	rs757193063	A	5	GGGCAGGGGGGGGTGCGGAGGG
209	rs757537327	G	2	GGGTGCGGGTGCGGGTGCGGGG
209	rs757537327	G	2	GGGTGCGGGTGCGGGGTTGGG
210	rs759200327	-	1	CCCGGCCGCGCCCGCCCTCCC
211	rs759433713	G	1	GGGCTGGCCGGGGCTGGGCTCCTGGG
212	rs760277884	G	1	GGGCGCTTGGGACTCTGGGGAGGCCTTGGG
213	rs761763385	C	1	CCCGGCCCCCACCCTGAGCCC
214	rs762836610	G	2	GGGCGCTTGGGACTCTGGGGAGGCCTTGGG
214	rs762836610	G	2	GGGACTCTGGGGAGGCCTTGGGTGGCGATGGG
215	rs763279620	C	1	CCCAGCTCCCTGGATTCCCCTCGCCCCC
216	rs764147237	C	2	CCCCTCCCTGGCCCTGCCC
216	rs764147237	C	2	CCCTCCCTGGCCCTGCCC
217	rs765268891	G	1	GGGCAAGGGCGGGATGAGGG
218	rs76792774	G	4	GGGGGAGAGGGAGAGGGTCAGGGG
218	rs76792774	G	4	GGGGAGAGGGAGAGGGTCAGGGG
218	rs76792774	G	4	GGGAGAGGGAGAGGGTCAGGGG
218	rs76792774	G	4	GGGAGAGGGTCAGGGGTGGG
219	rs770820205	C	4	GGGGCTGGGGTGCGGCGGGGGGGTGCCGGGG
219	rs770820205	C	4	GGGCTGGGGTGCGGCGGGGGGGTGCCGGGG
219	rs770820205	C	4	GGGGTGCGGCGGGGGGGTGCCGGGG
219	rs770820205	C	4	GGGTGCGGCGGGGGGGTGCCGGGG
220	rs771484813	C	2	GGGGAGGTCGGGACGGGCAGGGG
220	rs771484813	C	2	GGGAGGTCGGGACGGGCAGGGG
221	rs772121352	A	1	GGGCCCCAGCGGGAGGGGCGGGG
222	rs774710450	G	1	GGGACCTCTGGGGGTGGGAGAGGG
223	rs777285149	C	3	GGGGGACGTGGGAGGGGAGGCGGG
223	rs777285149	C	3	GGGGACGTGGGAGGGGAGGCGGG
223	rs777285149	C	3	GGGACGTGGGAGGGGAGGCGGG
224	rs777624713	-	4	CCCCCCCCCCCCCCACAGCCC
224	rs777624713	-	4	CCCCCCCCCCCCCACAGCCC
224	rs777624713	-	4	CCCCCCCCCCCCACAGCCC
224	rs777624713	-	4	CCCCCCCCCCCACAGCCC
225	rs777729507	G	1	GGGCCAGGAAGGGTTGGGGTGGGGG
226	rs778376741	G	1	CCCACGAAGGCCCATGTGTCCCTCCAGCCC
227	rs778519204	T	4	GGGGCGGGGCGCGCGGGGAGGGGCGGGG
227	rs778519204	T	4	GGGCGGGGCGCGCGGGGAGGGGCGGGG
227	rs778519204	T	4	GGGGCGCGCGGGGAGGGGCGGGG
227	rs778519204	T	4	GGGCGCGCGGGGAGGGGCGGGG
228	rs778931790	G	5	GGGGGGGCAGGGGGGGGTGCGGAGGG
228	rs778931790	G	5	GGGGGGCAGGGGGGGGTGCGGAGGG
228	rs778931790	G	5	GGGGGCAGGGGGGGGTGCGGAGGG
228	rs778931790	G	5	GGGGCAGGGGGGGGTGCGGAGGG
228	rs778931790	G	5	GGGCAGGGGGGGGTGCGGAGGG
229	rs779516004	C	2	CCCCTTCCTGGCCCTGCTCCCAGGAAACCC
229	rs779516004	C	2	CCCTTCCTGGCCCTGCTCCCAGGAAACCC
230	rs779549199	T	1	CCCAGCTGACCCCGCCTTCCCCGCCACCCC
231	rs78405727	G	3	GGGGGAGGGGTTCTCCAGGGTGGG
231	rs78405727	G	3	GGGGAGGGGTTCTCCAGGGTGGG
231	rs78405727	G	3	GGGAGGGGTTCTCCAGGGTGGG
232	rs78560065	C	3	GGGGGCGGGGGCTCCGGGGGCGGGG
232	rs78560065	C	3	GGGGCGGGGGCTCCGGGGGCGGGG
232	rs78560065	C	3	GGGCGGGGGCTCCGGGGGCGGGG
233	rs786201938	A	3	GGGGGACGTGGGAGGGGAGGCGGG
233	rs786201938	A	3	GGGGACGTGGGAGGGGAGGCGGG
233	rs786201938	A	3	GGGACGTGGGAGGGGAGGCGGG
234	rs786202841	C	3	GGGGGACGTGGGAGGGGAGGCGGG
234	rs786202841	C	3	GGGGACGTGGGAGGGGAGGCGGG
234	rs786202841	C	3	GGGACGTGGGAGGGGAGGCGGG
235	rs786202882	G	3	GGGGGACGTGGGAGGGGAGGCGGG
235	rs786202882	G	3	GGGGACGTGGGAGGGGAGGCGGG
235	rs786202882	G	3	GGGACGTGGGAGGGGAGGCGGG
236	rs786205056	C	6	GGGGGGGGCTATGGGCAGAGGAGGGTGCAGGGGG
236	rs786205056	C	6	GGGGGGGCTATGGGCAGAGGAGGGTGCAGGGGG
236	rs786205056	C	6	GGGGGGCTATGGGCAGAGGAGGGTGCAGGGGG
236	rs786205056	C	6	GGGGGCTATGGGCAGAGGAGGGTGCAGGGGG
236	rs786205056	C	6	GGGGCTATGGGCAGAGGAGGGTGCAGGGGG
236	rs786205056	C	6	GGGCTATGGGCAGAGGAGGGTGCAGGGGG
237	rs786205908	G	4	GGGGGGCCTCCATGGGCCTGGGCTAGGGG
237	rs786205908	G	4	GGGGGCCTCCATGGGCCTGGGCTAGGGG
237	rs786205908	G	4	GGGGCCTCCATGGGCCTGGGCTAGGGG
237	rs786205908	G	4	GGGCCTCCATGGGCCTGGGCTAGGGG
238	rs796052760	T	5	GGGGCTGGGGTGCGGCGGGGGGGTGCCGGGG
238	rs796052760	T	5	GGGCTGGGGTGCGGCGGGGGGGTGCCGGGG
238	rs796052760	T	5	GGGGTGCGGCGGGGGGGTGCCGGGGCCGACAGGG
238	rs796052760	T	5	GGGTGCGGCGGGGGGGTGCCGGGGCCGACAGGG
238	rs796052760	T	5	GGGGGGGTGCCGGGGCCGACAGGG
239	rs796052765	C	2	GGGGCTGGGGTGCGGCGGGGGGG
239	rs796052765	C	2	GGGCTGGGGTGCGGCGGGGGGG
240	rs796511004	T	7	GGGGGGGCAGGGGGGGGTGCGGAGGG
240	rs796511004	T	7	GGGGGGCAGGGGGGGGTGCGGAGGG
240	rs796511004	T	7	GGGGGCAGGGGGGGGTGCGGAGGG
240	rs796511004	T	7	GGGGCAGGGGGGGGTGCGGAGGG
240	rs796511004	T	7	GGGCAGGGGGGGGTGCGGAGGG
240	rs796511004	T	7	GGGGCGGCGGGGTCGGGGCGCGGCTGGGG
240	rs796511004	T	7	GGGCGGCGGGGTCGGGGCGCGGCTGGGG
241	rs797045896	T	3	GGGGGAGGGGTTCTCCAGGGTGGG
241	rs797045896	T	3	GGGGAGGGGTTCTCCAGGGTGGG
241	rs797045896	T	3	GGGAGGGGTTCTCCAGGGTGGG
242	rs79908084	C	1	GGGAGGGAGGGGGTATGAGGG
243	rs864622394	C	1	GGGCCAGGAAGGGTTGGGGTGGGGG
244	rs866991159	G	3	GGGGGACGTGGGAGGGGAGGCGGG
244	rs866991159	G	3	GGGGACGTGGGAGGGGAGGCGGG
244	rs866991159	G	3	GGGACGTGGGAGGGGAGGCGGG
245	rs867534042	G	1	GGGAGGGACGCGGGGAGGGGGG
246	rs868088238	C	4	CCCCTTCCCCTCCCTCCCCCCC
246	rs868088238	C	4	CCCTTCCCCTCCCTCCCCCCC
246	rs868088238	C	4	CCCCTCCCTCCCCCCC
246	rs868088238	C	4	CCCTCCCTCCCCCCC
247	rs868157832	G	1	GGGCCCCAGCGGGAGGGGCGGGG
248	rs876658524	G	3	GGGGGACGTGGGAGGGGAGGCGGG
248	rs876658524	G	3	GGGGACGTGGGAGGGGAGGCGGG
248	rs876658524	G	3	GGGACGTGGGAGGGGAGGCGGG
249	rs876658616	T	3	GGGGGACGTGGGAGGGGAGGCGGG
249	rs876658616	T	3	GGGGACGTGGGAGGGGAGGCGGG
249	rs876658616	T	3	GGGACGTGGGAGGGGAGGCGGG
250	rs876658679	G	3	GGGGGACGTGGGAGGGGAGGCGGG
250	rs876658679	G	3	GGGGACGTGGGAGGGGAGGCGGG
250	rs876658679	G	3	GGGACGTGGGAGGGGAGGCGGG
251	rs876659065	G	3	GGGGGACGTGGGAGGGGAGGCGGG
251	rs876659065	G	3	GGGGACGTGGGAGGGGAGGCGGG
251	rs876659065	G	3	GGGACGTGGGAGGGGAGGCGGG
252	rs876659929	G	3	GGGGGACGTGGGAGGGGAGGCGGG
252	rs876659929	G	3	GGGGACGTGGGAGGGGAGGCGGG
252	rs876659929	G	3	GGGACGTGGGAGGGGAGGCGGG
253	rs876660190	-	1	CCCATGACCCTTCCCTTCCTCCCC
254	rs878853068	T	4	CCCCCCGCTCCCGCGGCGCCCCCCC
254	rs878853068	T	4	CCCCCGCTCCCGCGGCGCCCCCCC
254	rs878853068	T	4	CCCCGCTCCCGCGGCGCCCCCCC
254	rs878853068	T	4	CCCGCTCCCGCGGCGCCCCCCC
255	rs879254054	A	3	GGGGGATAGTGGGGAGAGGGGGAGGGG
255	rs879254054	A	3	GGGGATAGTGGGGAGAGGGGGAGGGG
255	rs879254054	A	3	GGGATAGTGGGGAGAGGGGGAGGGG
256	rs879643716	C	2	CCCCTCCCCTCGCCTCCCCTCCCC
256	rs879643716	C	2	CCCTCCCCTCGCCTCCCCTCCCC
257	rs879691022	A	5	GGGGGGGCAGGGGGGGGTGCGGAGGG
257	rs879691022	A	5	GGGGGGCAGGGGGGGGTGCGGAGGG
257	rs879691022	A	5	GGGGGCAGGGGGGGGTGCGGAGGG
257	rs879691022	A	5	GGGGCAGGGGGGGGTGCGGAGGG
257	rs879691022	A	5	GGGCAGGGGGGGGTGCGGAGGG
258	rs886038562	G	2	GGGACTGGGCGCCGGGTGCGAGTGGGG
258	rs886038562	G	2	GGGCGCCGGGTGCGAGTGGGGCGGGG
259	rs886038742	G	4	GGGCGCTTGGGACTCTGGGGAGGCCTTGGG
259	rs886038742	G	4	GGGACTCTGGGGAGGCCTTGGGTGGCGATGGG
259	rs886038742	G	4	GGGGAGGCCTTGGGTGGCGATGGGAGCGCTGGGG
259	rs886038742	G	4	GGGAGGCCTTGGGTGGCGATGGGAGCGCTGGGG
260	rs886039427	GCCGGGGCCGCCCTGCCCGCCGAGCTCGCCCACCCGGCCGC	1	GGGTCGCGGGCACGGCGGGGCTGCGGG
261	rs886042324	G	3	CCCGGGCCCCGGCGCCCCCAGCCC
261	rs886042324	G	3	CCCCGGCGCCCCCAGCCCGGCGCCGCCC
261	rs886042324	G	3	CCCGGCGCCCCCAGCCCGGCGCCGCCC
262	rs886045268	G	6	CCCCCAGATGCCCGCCCCGCCCCATCCC
262	rs886045268	G	6	CCCCAGATGCCCGCCCCGCCCCATCCC
262	rs886045268	G	6	CCCAGATGCCCGCCCCGCCCCATCCC
262	rs886045268	G	6	CCCGCCCCGCCCCATCCCAGGACACCCC
262	rs886045268	G	6	CCCCGCCCCATCCCAGGACACCCC
262	rs886045268	G	6	CCCGCCCCATCCCAGGACACCCC
263	rs886045413	G	12	GGGCTTGTCCGGGGGCCGGGGCCGGGG
263	rs886045413	G	12	GGGGGCCGGGGCCGGGGTCGGG
263	rs886045413	G	12	GGGGCCGGGGCCGGGGTCGGG
263	rs886045413	G	12	GGGCCGGGGCCGGGGTCGGG
263	rs886045413	G	12	GGGGCCGGGGTCGGGCCGGCCGGGGG
263	rs886045413	G	12	GGGCCGGGGTCGGGCCGGCCGGGGG
263	rs886045413	G	12	GGGGTCGGGCCGGCCGGGGGCAGAGCTGGG
263	rs886045413	G	12	GGGTCGGGCCGGCCGGGGGCAGAGCTGGG
263	rs886045413	G	12	GGGCCGGCCGGGGGCAGAGCTGGGCCGGGCCGGG
263	rs886045413	G	12	GGGGGCAGAGCTGGGCCGGGCCGGG
263	rs886045413	G	12	GGGGCAGAGCTGGGCCGGGCCGGG
263	rs886045413	G	12	GGGCAGAGCTGGGCCGGGCCGGG
264	rs886045583	G	2	GGGCGAGGGGCGCTGGGCTAGCGCGGGG
264	rs886045583	G	2	GGGCTGACGCGGGCGGGGCACCTGGG
265	rs886045587	C	1	GGGTGGGCGGAGGGAAGGCGGGG
266	rs886045588	T	1	GGGTGGGCGGAGGGAAGGCGGGG
267	rs886045621	AG	7	GGGGCGTGGGGGAGGGGCAGGGCGGCGTGGGGG
267	rs886045621	AG	7	GGGCGTGGGGGAGGGGCAGGGCGGCGTGGGGG
267	rs886045621	AG	7	GGGGGAGGGGCAGGGCGGCGTGGGGGAAGGG
267	rs886045621	AG	7	GGGGAGGGGCAGGGCGGCGTGGGGGAAGGG
267	rs886045621	AG	7	GGGAGGGGCAGGGCGGCGTGGGGGAAGGG
267	rs886045621	AG	7	GGGGCAGGGCGGCGTGGGGGAAGGG
267	rs886045621	AG	7	GGGCAGGGCGGCGTGGGGGAAGGG
268	rs886045622	G	7	GGGGCGTGGGGGAGGGGCAGGGCGGCGTGGGGG
268	rs886045622	G	7	GGGCGTGGGGGAGGGGCAGGGCGGCGTGGGGG
268	rs886045622	G	7	GGGGGAGGGGCAGGGCGGCGTGGGGGAAGGG
268	rs886045622	G	7	GGGGAGGGGCAGGGCGGCGTGGGGGAAGGG
268	rs886045622	G	7	GGGAGGGGCAGGGCGGCGTGGGGGAAGGG
268	rs886045622	G	7	GGGGCAGGGCGGCGTGGGGGAAGGG
268	rs886045622	G	7	GGGCAGGGCGGCGTGGGGGAAGGG
269	rs886045623	G	1	GGGAGGGCTGAGGGCAGAGGGG
270	rs886046040	G	1	GGGCTGGCCGGGGCTGGGCTCCTGGG
271	rs886046056	C	2	CCCCTCCCCTCGCCTCCCCTCCCC
271	rs886046056	C	2	CCCTCCCCTCGCCTCCCCTCCCC
272	rs886046345	C	5	GGGGAGGGGGTGAGGGGAGTGGCCGGGG
272	rs886046345	C	5	GGGAGGGGGTGAGGGGAGTGGCCGGGG
272	rs886046345	C	5	GGGGGTGAGGGGAGTGGCCGGGGCCGGGG
272	rs886046345	C	5	GGGGTGAGGGGAGTGGCCGGGGCCGGGG
272	rs886046345	C	5	GGGTGAGGGGAGTGGCCGGGGCCGGGG
273	rs886046387	T	4	CCCCGCCCCGGCCTGGCCCGCCCCCCC
273	rs886046387	T	4	CCCGCCCCGGCCTGGCCCGCCCCCCC
273	rs886046387	T	4	CCCCGGCCTGGCCCGCCCCCCC
273	rs886046387	T	4	CCCGGCCTGGCCCGCCCCCCC
274	rs886046485	A	2	CCCCGCGCCCGCAGGGCCCGCCCC
274	rs886046485	A	2	CCCGCGCCCGCAGGGCCCGCCCC
275	rs886046486	C	2	CCCCGCGCCCGCAGGGCCCGCCCC
275	rs886046486	C	2	CCCGCGCCCGCAGGGCCCGCCCC
276	rs886046494	A	2	CCCCACACCCCATTACTTCCCAGTGCTTCCC
276	rs886046494	A	2	CCCACACCCCATTACTTCCCAGTGCTTCCC
277	rs886054795	G	5	CCCTGCCCTCTGCCCCCGCCCCTGCCCC
277	rs886054795	G	5	CCCTCTGCCCCCGCCCCTGCCCCGCCCCC
277	rs886054795	G	5	CCCCCGCCCCTGCCCCGCCCCC
277	rs886054795	G	5	CCCCGCCCCTGCCCCGCCCCC
277	rs886054795	G	5	CCCGCCCCTGCCCCGCCCCC
278	rs886054838	-	2	GGGGACAGAGGGAGGGAGAGGG
278	rs886054838	-	2	GGGACAGAGGGAGGGAGAGGG
279	rs886054839	C	4	GGGGACAGAGGGAGGGAGAGGGGAGGGGCCGGG
279	rs886054839	C	4	GGGACAGAGGGAGGGAGAGGGGAGGGGCCGGG
279	rs886054839	C	4	GGGAGGGAGAGGGGAGGGGCCGGG
279	rs886054839	C	4	GGGAGAGGGGAGGGGCCGGG
280	rs886054840	G	4	GGGGACAGAGGGAGGGAGAGGGGAGGGGCCGGG
280	rs886054840	G	4	GGGACAGAGGGAGGGAGAGGGGAGGGGCCGGG
280	rs886054840	G	4	GGGAGGGAGAGGGGAGGGGCCGGG
280	rs886054840	G	4	GGGAGAGGGGAGGGGCCGGG
281	rs886054841	A	4	GGGGACAGAGGGAGGGAGAGGGGAGGGGCCGGG
281	rs886054841	A	4	GGGACAGAGGGAGGGAGAGGGGAGGGGCCGGG
281	rs886054841	A	4	GGGAGGGAGAGGGGAGGGGCCGGG
281	rs886054841	A	4	GGGAGAGGGGAGGGGCCGGG
282	rs886054980	G	7	GGGAGCCCGGGCGCCGGGGTCGGGTAGGGG
282	rs886054980	G	7	GGGCGCCGGGGTCGGGTAGGGGTGGG
282	rs886054980	G	7	GGGGTCGGGTAGGGGTGGGAGAGCTGGG
282	rs886054980	G	7	GGGTCGGGTAGGGGTGGGAGAGCTGGG
282	rs886054980	G	7	GGGTAGGGGTGGGAGAGCTGGGCGAAGGG
282	rs886054980	G	7	GGGGTGGGAGAGCTGGGCGAAGGG
282	rs886054980	G	7	GGGTGGGAGAGCTGGGCGAAGGG
283	rs886055105	C	1	CCCAGCCTACCCAGGGCCCGGCCC
284	rs886055126	G	1	CCCGGCCGCGCCCGCCCTCCC
285	rs886055367	T	1	GGGTGCGGGTGCGGGGTTGGG
286	rs886055390	G	2	CCCACCCACTTCCCGTCAGCCC
286	rs886055390	G	2	CCCACTTCCCGTCAGCCCGGGCCC
287	rs886055670	AG	5	GGGGGGGCAGGGGGGGGTGCGGAGGG
287	rs886055670	AG	5	GGGGGGCAGGGGGGGGTGCGGAGGG
287	rs886055670	AG	5	GGGGGCAGGGGGGGGTGCGGAGGG
287	rs886055670	AG	5	GGGGCAGGGGGGGGTGCGGAGGG
287	rs886055670	AG	5	GGGCAGGGGGGGGTGCGGAGGG
288	rs886055671	T	6	GGGGCGGCGGGGTCGGGGCGCGGCTGGGG
288	rs886055671	T	6	GGGCGGCGGGGTCGGGGCGCGGCTGGGG
288	rs886055671	T	6	GGGGTCGGGGCGCGGCTGGGGACTGGG
288	rs886055671	T	6	GGGTCGGGGCGCGGCTGGGGACTGGG
288	rs886055671	T	6	GGGGCGCGGCTGGGGACTGGGCGCGGGG
288	rs886055671	T	6	GGGCGCGGCTGGGGACTGGGCGCGGGG
289	rs886055732	C	1	CCCACCTGCCCCTCAGGCGCCCAGCCC
290	rs886055909	C	4	CCCTGGGCAGCCCCCGGCCCTGGCCCC
290	rs886055909	C	4	CCCCCGGCCCTGGCCCCGGCGCCC
290	rs886055909	C	4	CCCCGGCCCTGGCCCCGGCGCCC
290	rs886055909	C	4	CCCGGCCCTGGCCCCGGCGCCC
291	rs886056120	CG	8	CCCCGCCCCCCCCCCCCCCCCGACCTGCCC
291	rs886056120	CG	8	CCCGCCCCCCCCCCCCCCCCGACCTGCCC
291	rs886056120	CG	8	CCCCCCCCCCCCCCCCGACCTGCCC
291	rs886056120	CG	8	CCCCCCCCCCCCCCCGACCTGCCC
291	rs886056120	CG	8	CCCCCCCCCCCCCCGACCTGCCC
291	rs886056120	CG	8	CCCCCCCCCCCCCGACCTGCCC
291	rs886056120	CG	8	CCCCCCCCCCCCGACCTGCCC
291	rs886056120	CG	8	CCCCCCCCCCCGACCTGCCC
292	rs886056121	CGC	8	CCCCGCCCCCCCCCCCCCCCCGACCTGCCC
292	rs886056121	CGC	8	CCCGCCCCCCCCCCCCCCCCGACCTGCCC
292	rs886056121	CGC	8	CCCCCCCCCCCCCCCCGACCTGCCC
292	rs886056121	CGC	8	CCCCCCCCCCCCCCCGACCTGCCC
292	rs886056121	CGC	8	CCCCCCCCCCCCCCGACCTGCCC
292	rs886056121	CGC	8	CCCCCCCCCCCCCGACCTGCCC
292	rs886056121	CGC	8	CCCCCCCCCCCCGACCTGCCC
292	rs886056121	CGC	8	CCCCCCCCCCCGACCTGCCC
293	rs886056122	G	8	CCCCGCCCCCCCCCCCCCCCCGACCTGCCC
293	rs886056122	G	8	CCCGCCCCCCCCCCCCCCCCGACCTGCCC
293	rs886056122	G	8	CCCCCCCCCCCCCCCCGACCTGCCC
293	rs886056122	G	8	CCCCCCCCCCCCCCCGACCTGCCC
293	rs886056122	G	8	CCCCCCCCCCCCCCGACCTGCCC
293	rs886056122	G	8	CCCCCCCCCCCCCGACCTGCCC
293	rs886056122	G	8	CCCCCCCCCCCCGACCTGCCC
293	rs886056122	G	8	CCCCCCCCCCCGACCTGCCC
294	rs886056123	CCCG	8	CCCCGCCCCCCCCCCCCCCCCGACCTGCCC
294	rs886056123	CCCG	8	CCCGCCCCCCCCCCCCCCCCGACCTGCCC
294	rs886056123	CCCG	8	CCCCCCCCCCCCCCCCGACCTGCCC
294	rs886056123	CCCG	8	CCCCCCCCCCCCCCCGACCTGCCC
294	rs886056123	CCCG	8	CCCCCCCCCCCCCCGACCTGCCC
294	rs886056123	CCCG	8	CCCCCCCCCCCCCGACCTGCCC
294	rs886056123	CCCG	8	CCCCCCCCCCCCGACCTGCCC
294	rs886056123	CCCG	8	CCCCCCCCCCCGACCTGCCC
295	rs886056124	G	8	CCCCGCCCCCCCCCCCCCCCCGACCTGCCC
295	rs886056124	G	8	CCCGCCCCCCCCCCCCCCCCGACCTGCCC
295	rs886056124	G	8	CCCCCCCCCCCCCCCCGACCTGCCC
295	rs886056124	G	8	CCCCCCCCCCCCCCCGACCTGCCC
295	rs886056124	G	8	CCCCCCCCCCCCCCGACCTGCCC
295	rs886056124	G	8	CCCCCCCCCCCCCGACCTGCCC
295	rs886056124	G	8	CCCCCCCCCCCCGACCTGCCC
295	rs886056124	G	8	CCCCCCCCCCCGACCTGCCC
296	rs886056125	G	8	CCCCGCCCCCCCCCCCCCCCCGACCTGCCC
296	rs886056125	G	8	CCCGCCCCCCCCCCCCCCCCGACCTGCCC
296	rs886056125	G	8	CCCCCCCCCCCCCCCCGACCTGCCC
296	rs886056125	G	8	CCCCCCCCCCCCCCCGACCTGCCC
296	rs886056125	G	8	CCCCCCCCCCCCCCGACCTGCCC
296	rs886056125	G	8	CCCCCCCCCCCCCGACCTGCCC
296	rs886056125	G	8	CCCCCCCCCCCCGACCTGCCC
296	rs886056125	G	8	CCCCCCCCCCCGACCTGCCC
297	rs886056131	C	2	CCCTCCCGCGAGTCCCGGGCCCC
297	rs886056131	C	2	CCCGCGAGTCCCGGGCCCCTCCC
298	rs886056275	G	2	CCCTCGGCTCCCGGGTCTCCCCTCCC
298	rs886056275	G	2	CCCGGGTCTCCCCTCCCTCGCCACCCC
299	rs886056293	C	4	CCCCTTCCCCTCCCTCCCCCCC
299	rs886056293	C	4	CCCTTCCCCTCCCTCCCCCCC
299	rs886056293	C	4	CCCCTCCCTCCCCCCC
299	rs886056293	C	4	CCCTCCCTCCCCCCC
300	rs886056294	C	4	CCCCTTCCCCTCCCTCCCCCCC
300	rs886056294	C	4	CCCTTCCCCTCCCTCCCCCCC
300	rs886056294	C	4	CCCCTCCCTCCCCCCC
300	rs886056294	C	4	CCCTCCCTCCCCCCC
301	rs886056295	CTC	4	CCCCTTCCCCTCCCTCCCCCCC
301	rs886056295	CTC	4	CCCTTCCCCTCCCTCCCCCCC
301	rs886056295	CTC	4	CCCCTCCCTCCCCCCC
301	rs886056295	CTC	4	CCCTCCCTCCCCCCC
302	rs886056394	C	3	CCCGGTACCCCGCGCCCCCACCCGCCCCC
302	rs886056394	C	3	CCCCGCGCCCCCACCCGCCCCC
302	rs886056394	C	3	CCCGCGCCCCCACCCGCCCCC
303	rs886056451	G	3	CCCAGGCCCCAATCCCGCAACGCCC
303	rs886056451	G	3	CCCCAATCCCGCAACGCCCGGACAGACCC
303	rs886056451	G	3	CCCAATCCCGCAACGCCCGGACAGACCC
304	rs886056452	A	3	CCCAGGCCCCAATCCCGCAACGCCC
304	rs886056452	A	3	CCCCAATCCCGCAACGCCCGGACAGACCC
304	rs886056452	A	3	CCCAATCCCGCAACGCCCGGACAGACCC
305	rs886056453	C	3	CCCAGGCCCCAATCCCGCAACGCCC
305	rs886056453	C	3	CCCCAATCCCGCAACGCCCGGACAGACCC
305	rs886056453	C	3	CCCAATCCCGCAACGCCCGGACAGACCC
306	rs906073944	C	5	GGGGAGGGGGTGAGGGGAGTGGCCGGGG
306	rs906073944	C	5	GGGAGGGGGTGAGGGGAGTGGCCGGGG
306	rs906073944	C	5	GGGGGTGAGGGGAGTGGCCGGGGCCGGGG
306	rs906073944	C	5	GGGGTGAGGGGAGTGGCCGGGGCCGGGG
306	rs906073944	C	5	GGGTGAGGGGAGTGGCCGGGGCCGGGG
307	rs910882584	C	4	GGGGACAGAGGGAGGGAGAGGGGAGGGGCCGGG
307	rs910882584	C	4	GGGACAGAGGGAGGGAGAGGGGAGGGGCCGGG
307	rs910882584	C	4	GGGAGGGAGAGGGGAGGGGCCGGG
307	rs910882584	C	4	GGGAGAGGGGAGGGGCCGGG
308	rs931844088	C	2	CCCTCCCGCGAGTCCCGGGCCCC
308	rs931844088	C	2	CCCGCGAGTCCCGGGCCCCTCCC
309	rs946241117	A	4	GGGGACAGAGGGAGGGAGAGGGGAGGGGCCGGG
309	rs946241117	A	4	GGGACAGAGGGAGGGAGAGGGGAGGGGCCGGG
309	rs946241117	A	4	GGGAGGGAGAGGGGAGGGGCCGGG
309	rs946241117	A	4	GGGAGAGGGGAGGGGCCGGG
310	rs953301	G	3	GGGGGTAGGGGTCAGAGGGAACAAGGG
310	rs953301	G	3	GGGGTAGGGGTCAGAGGGAACAAGGG
310	rs953301	G	3	GGGTAGGGGTCAGAGGGAACAAGGG
311	rs978356789	G	12	GGGCTTGTCCGGGGGCCGGGGCCGGGG
311	rs978356789	G	12	GGGGGCCGGGGCCGGGGTCGGG
311	rs978356789	G	12	GGGGCCGGGGCCGGGGTCGGG
311	rs978356789	G	12	GGGCCGGGGCCGGGGTCGGG
311	rs978356789	G	12	GGGGCCGGGGTCGGGCCGGCCGGGGG
311	rs978356789	G	12	GGGCCGGGGTCGGGCCGGCCGGGGG
311	rs978356789	G	12	GGGGTCGGGCCGGCCGGGGGCAGAGCTGGG
311	rs978356789	G	12	GGGTCGGGCCGGCCGGGGGCAGAGCTGGG
311	rs978356789	G	12	GGGCCGGCCGGGGGCAGAGCTGGGCCGGGCCGGG
311	rs978356789	G	12	GGGGGCAGAGCTGGGCCGGGCCGGG
311	rs978356789	G	12	GGGGCAGAGCTGGGCCGGGCCGGG
311	rs978356789	G	12	GGGCAGAGCTGGGCCGGGCCGGG
312	rs9970334	T	1	GGGCGGGGGCCGGGAAGTGGTGGG
This file has a total of 927 37_1-12 G-quadruplexes distributed in 312 id-related sequences

### Sheet: HSV_dbSNP_chrs34
PQS-containing_variant_number	Variant_id	ancestral_version	Found_PQS_number	Found_PQS_seq
1	rs138595277	-	1	CCCTGCCTGCCCCTCCCCAGACCCC
2	rs1002214482	C	3	GGGACTATGGGCAAGGGCCCGGGG
2	rs1002214482	C	3	GGGCAAGGGCCCGGGGCGGGGAGGG
2	rs1002214482	C	3	GGGCCCGGGGCGGGGAGGG
3	rs1029659339	T	2	GGGGCTGGGTCAGTCAGGGCGCTGGG
3	rs1029659339	T	2	GGGCTGGGTCAGTCAGGGCGCTGGG
4	rs1048309755	G	2	GGGGCTGGGTCAGTCAGGGCGCTGGG
4	rs1048309755	G	2	GGGCTGGGTCAGTCAGGGCGCTGGG
5	rs1051247412	A	5	CCCCCACCCCAACCCTACCCCTTCCC
5	rs1051247412	A	5	CCCCACCCCAACCCTACCCCTTCCC
5	rs1051247412	A	5	CCCACCCCAACCCTACCCCTTCCC
5	rs1051247412	A	5	CCCCAACCCTACCCCTTCCC
5	rs1051247412	A	5	CCCAACCCTACCCCTTCCC
6	rs1079276	C	5	CCCAGACCCCAGCCTGGCCCCATCCCACCCC
6	rs1079276	C	5	CCCCAGCCTGGCCCCATCCCACCCCATACCC
6	rs1079276	C	5	CCCAGCCTGGCCCCATCCCACCCCATACCC
6	rs1079276	C	5	CCCCATCCCACCCCATACCC
6	rs1079276	C	5	CCCATCCCACCCCATACCC
7	rs111704622	G	8	GGGGGCGCGGGGGGCGCGGGCCTGGG
7	rs111704622	G	8	GGGGCGCGGGGGGCGCGGGCCTGGG
7	rs111704622	G	8	GGGCGCGGGGGGCGCGGGCCTGGG
7	rs111704622	G	8	GGGGGGCGCGGGCCTGGGCGCTGCGGG
7	rs111704622	G	8	GGGGGCGCGGGCCTGGGCGCTGCGGG
7	rs111704622	G	8	GGGGCGCGGGCCTGGGCGCTGCGGG
7	rs111704622	G	8	GGGCGCGGGCCTGGGCGCTGCGGG
7	rs111704622	G	8	GGGCCTGGGCGCTGCGGGCGCCGGG
8	rs114561351	G	1	GGGTCCCTGGGCCATGGTGGGGTTGGG
9	rs115109161	G	2	CCCCTGGCTTCCCTGTTCCCTTCCCC
9	rs115109161	G	2	CCCTGGCTTCCCTGTTCCCTTCCCC
10	rs119103282	T	1	CCCATCCCCACGGTGGCCCGCGCCTACCC
11	rs119103285	G	1	CCCATCCCCACGGTGGCCCGCGCCTACCC
12	rs11944749	G	2	GGGGAGGGGTTTATGCGGGGCGGGG
12	rs11944749	G	2	GGGAGGGGTTTATGCGGGGCGGGG
13	rs11944752	G	2	GGGGAGGGGTTTATGCGGGGCGGGG
13	rs11944752	G	2	GGGAGGGGTTTATGCGGGGCGGGG
14	rs121964986	G	1	GGGCTGCAGTGGGGCCTGGGCCCAGGG
15	rs13126617	G	1	GGGCAAGGGCGGGGCGGG
16	rs137853943	C	5	CCCCGTCCCAGGCCCCGGCCCCGCCCC
16	rs137853943	C	5	CCCGTCCCAGGCCCCGGCCCCGCCCC
16	rs137853943	C	5	CCCAGGCCCCGGCCCCGCCCCTGACCC
16	rs137853943	C	5	CCCCGGCCCCGCCCCTGACCC
16	rs137853943	C	5	CCCGGCCCCGCCCCTGACCC
17	rs139307137	C	1	GGGAAAAGGGGAAGTGGGGCAGGG
18	rs140463309	G	1	GGGTGCAGGGAAGGGAAGAAGGG
19	rs143425918	A	1	GGGAAATTGAGGGCCCAGTGGGAAATGGG
20	rs143659795	G	2	GGGTTTGTTGGGAGGGCTGTGGG
20	rs143659795	G	2	GGGAGGGCTGTGGGATGGGG
21	rs143891879	C	2	GGGTTTGTTGGGAGGGCTGTGGG
21	rs143891879	C	2	GGGAGGGCTGTGGGATGGGG
22	rs145489333	C	1	GGGTCCCTGGGCCATGGTGGGGTTGGG
23	rs145643112	C	1	CCCGCCCGCGCCCACCCC
24	rs147612190	C	1	GGGTGAGCGGGAGGTCGTGGGCTGTGGG
25	rs149070379	A	1	CCCTACCCCATGGCCCATCGCCC
26	rs149936603	G	1	GGGTAGGGGTGTGGGCCCAGGTGGGG
27	rs149974450	T	1	GGGAGGGCTGTGGGATGGGG
28	rs150572069	A	1	CCCACCACCCCCAGTGCCCACGCCC
29	rs1799987	A	5	GGGGGTTGGGGTGGGATAGGGGATACGGGG
29	rs1799987	A	5	GGGGTTGGGGTGGGATAGGGGATACGGGG
29	rs1799987	A	5	GGGTTGGGGTGGGATAGGGGATACGGGG
29	rs1799987	A	5	GGGGTGGGATAGGGGATACGGGG
29	rs1799987	A	5	GGGTGGGATAGGGGATACGGGG
30	rs182097151	G	2	GGGGACGCCGGGGGCGCGCGGGCTGCAGGG
30	rs182097151	G	2	GGGACGCCGGGGGCGCGCGGGCTGCAGGG
31	rs188458034	G	14	GGGCCGCGGAGGGGCGAGGGGCCGGGCCGGG
31	rs188458034	G	14	GGGGCGAGGGGCCGGGCCGGGCCGGGG
31	rs188458034	G	14	GGGCGAGGGGCCGGGCCGGGCCGGGG
31	rs188458034	G	14	GGGGCCGGGCCGGGCCGGGGTCCCGGGGGGG
31	rs188458034	G	14	GGGCCGGGCCGGGCCGGGGTCCCGGGGGGG
31	rs188458034	G	14	GGGCCGGGCCGGGGTCCCGGGGGGGTGGGG
31	rs188458034	G	14	GGGCCGGGGTCCCGGGGGGGTGGGG
31	rs188458034	G	14	GGGGTCCCGGGGGGGTGGGGTCCGGGG
31	rs188458034	G	14	GGGTCCCGGGGGGGTGGGGTCCGGGG
31	rs188458034	G	14	GGGGGGGTGGGGTCCGGGGCGGGGG
31	rs188458034	G	14	GGGGGGTGGGGTCCGGGGCGGGGG
31	rs188458034	G	14	GGGGGTGGGGTCCGGGGCGGGGG
31	rs188458034	G	14	GGGGTGGGGTCCGGGGCGGGGG
31	rs188458034	G	14	GGGTGGGGTCCGGGGCGGGGG
32	rs190790812	A	1	GGGCAAGGGCGGGGCGGG
33	rs199422256	G	1	GGGCGGGCTGGTTGGGGGGAACGGG
34	rs199422257	C	3	CCCCTCCCAGGCCCACCCTCCGCAACCC
34	rs199422257	C	3	CCCTCCCAGGCCCACCCTCCGCAACCC
34	rs199422257	C	3	CCCAGGCCCACCCTCCGCAACCC
35	rs199801029	G	1	CCCGGTCCCAGCTGCCCTGGACACCC
36	rs200018055	G	1	CCCTCCCTCCCCACCGCTGCCCCC
37	rs201234869	C	1	CCCTACCACCCCATGGACCCAGCTCCC
38	rs201330912	C	1	CCCACAGCCCCCTTGGCACCCAGCCC
39	rs201676629	G	3	CCCCCTGCCTGGCCCGACCCAGGTCCC
39	rs201676629	G	3	CCCCTGCCTGGCCCGACCCAGGTCCC
39	rs201676629	G	3	CCCTGCCTGGCCCGACCCAGGTCCC
40	rs201682298	C	3	GGGTGAGCCGGGGCCGCTGGGGTGGG
40	rs201682298	C	3	GGGGCCGCTGGGGTGGGCCGGCCAGGG
40	rs201682298	C	3	GGGCCGCTGGGGTGGGCCGGCCAGGG
41	rs202038162	T	2	CCCCTGGCTTCCCTGTTCCCTTCCC
41	rs202038162	T	2	CCCTGGCTTCCCTGTTCCCTTCCC
42	rs202142404	C	4	CCCCCAGCAGCCCGCCCGCGCCCACCCC
42	rs202142404	C	4	CCCCAGCAGCCCGCCCGCGCCCACCCC
42	rs202142404	C	4	CCCAGCAGCCCGCCCGCGCCCACCCC
42	rs202142404	C	4	CCCGCCCGCGCCCACCCC
43	rs2280630	C	1	CCCACCCTCAGCCCCACTTCCC
44	rs2290402	C	2	CCCCGCCATGTCCCAGCCCCGGACCCC
44	rs2290402	C	2	CCCGCCATGTCCCAGCCCCGGACCCC
45	rs28997577	T	2	GGGTTTGTTGGGAGGGCTGTGGG
45	rs28997577	T	2	GGGAGGGCTGTGGGATGGGG
46	rs323893	C	3	GGGAAAGGGGAGGGTGGGGCGGGG
46	rs323893	C	3	GGGGAGGGTGGGGCGGGG
46	rs323893	C	3	GGGAGGGTGGGGCGGGG
47	rs35003777	C	1	GGGAGGGTTGGGCTGGG
48	rs368914658	C	2	CCCCGCCCGACTGTGCCCGCCCC
48	rs368914658	C	2	CCCGCCCGACTGTGCCCGCCCC
49	rs371529672	A	1	GGGAAATTGAGGGCCCAGTGGGAAATGGG
50	rs371601284	C	2	CCCCTGGCTTCCCTGTTCCCTTCCCC
50	rs371601284	C	2	CCCTGGCTTCCCTGTTCCCTTCCCC
51	rs373910684	C	4	CCCCAGCCCCTGGCCCTCCCGGTCCCC
51	rs373910684	C	4	CCCAGCCCCTGGCCCTCCCGGTCCCC
51	rs373910684	C	4	CCCCTGGCCCTCCCGGTCCCC
51	rs373910684	C	4	CCCTGGCCCTCCCGGTCCCC
52	rs374174110	T	1	CCCATCCCCACGGTGGCCCGCGCCTACCC
53	rs377289212	T	1	CCCACCCACCCCGGTACCC
54	rs377586991	C	1	CCCTACCCCATGGCCCATCGCCC
55	rs398123261	C	2	CCCCGCCCGACTGTGCCCGCCCC
55	rs398123261	C	2	CCCGCCCGACTGTGCCCGCCCC
56	rs398123262	T	2	CCCCGCCCGACTGTGCCCGCCCC
56	rs398123262	T	2	CCCGCCCGACTGTGCCCGCCCC
57	rs515726132	GGTGCAGGGAA	1	GGGTGCAGGGAAGGGAAGAAGGGGG
58	rs529779778	G	1	GGGACCGCGGGGAGGTCGGGGGCGGGG
59	rs534653828	C	10	CCCACCCCCCTCCTCCCTCCCCCC
59	rs534653828	C	10	CCCCCCTCCTCCCTCCCCCCTCCCCCCC
59	rs534653828	C	10	CCCCCTCCTCCCTCCCCCCTCCCCCCC
59	rs534653828	C	10	CCCCTCCTCCCTCCCCCCTCCCCCCC
59	rs534653828	C	10	CCCTCCTCCCTCCCCCCTCCCCCCC
59	rs534653828	C	10	CCCTCCCCCCTCCCCCCCGACATCCC
59	rs534653828	C	10	CCCCCCTCCCCCCCGACATCCC
59	rs534653828	C	10	CCCCCTCCCCCCCGACATCCC
59	rs534653828	C	10	CCCCTCCCCCCCGACATCCC
59	rs534653828	C	10	CCCTCCCCCCCGACATCCC
60	rs535392972	G	2	CCCCGCCCGACTGTGCCCGCCCC
60	rs535392972	G	2	CCCGCCCGACTGTGCCCGCCCC
61	rs535498698	G	2	GGGGCTGGGTCAGTCAGGGCGCTGGG
61	rs535498698	G	2	GGGCTGGGTCAGTCAGGGCGCTGGG
62	rs535707667	G	2	GGGCAGAGTAGGGTGGGGCAAAGGCGGG
62	rs535707667	G	2	GGGTGGGGCAAAGGCGGGCCAAGGG
63	rs537335460	G	2	GGGGACGCCGGGGGCGCGCGGGCTGCAGGG
63	rs537335460	G	2	GGGACGCCGGGGGCGCGCGGGCTGCAGGG
64	rs540289812	G	1	GGGCGGGCTGGTTGGGGGGAACGGG
65	rs540606355	G	4	GGGGGGTTGGGAGAGGGGCGATTGGG
65	rs540606355	G	4	GGGGGTTGGGAGAGGGGCGATTGGG
65	rs540606355	G	4	GGGGTTGGGAGAGGGGCGATTGGG
65	rs540606355	G	4	GGGTTGGGAGAGGGGCGATTGGG
66	rs540712695	GGGGCA	10	GGGGGCAGGGGCAGGGGCAGGG
66	rs540712695	GGGGCA	10	GGGGCAGGGGCAGGGGCAGGG
66	rs540712695	GGGGCA	10	GGGCAGGGGCAGGGGCAGGG
66	rs540712695	GGGGCA	10	GGGGCAGGGGCAGGGCCAGGGCGGG
66	rs540712695	GGGGCA	10	GGGCAGGGGCAGGGCCAGGGCGGG
66	rs540712695	GGGGCA	10	GGGGCAGGGCCAGGGCGGGCAAAAAAGGG
66	rs540712695	GGGGCA	10	GGGCAGGGCCAGGGCGGGCAAAAAAGGG
66	rs540712695	GGGGCA	10	GGGCCAGGGCGGGCAAAAAAGGGAGGG
66	rs540712695	GGGGCA	10	GGGCGGGCAAAAAAGGGAGGG
66	rs540712695	GGGGCA	10	CCCGTCTCCCGGGCCCAATGACACCCC
67	rs551252676	C	2	CCCCGCCCGACTGTGCCCGCCCC
67	rs551252676	C	2	CCCGCCCGACTGTGCCCGCCCC
68	rs553066220	A	1	CCCGTCTCCCGGGCCCAATGACACCCC
69	rs564062251	G	1	GGGAAAAGGGGAAGTGGGGCAGGG
70	rs564781036	C	1	CCCTCAGAGGCCCCCTGCCCTGACCC
71	rs565612580	G	2	GGGTGAGGGCCCTGGGGCGGCGCGGGGG
71	rs565612580	G	2	GGGCCCTGGGGCGGCGCGGGGGTGGGGG
72	rs56898787	G	1	GGGAAAAGGGGAAGTGGGGCAGGG
73	rs569667113	G	2	GGGGAGGGGTTTATGCGGGGCGGGG
73	rs569667113	G	2	GGGAGGGGTTTATGCGGGGCGGGG
74	rs571169918	C	2	CCCCGCCCGACTGTGCCCGCCCC
74	rs571169918	C	2	CCCGCCCGACTGTGCCCGCCCC
75	rs571314719	T	3	GGGGGCGCGGGGCCCGGGTGCGCTGGG
75	rs571314719	T	3	GGGGCGCGGGGCCCGGGTGCGCTGGG
75	rs571314719	T	3	GGGCGCGGGGCCCGGGTGCGCTGGG
76	rs571381864	C	1	CCCGTCTCCCGGGCCCAATGACACCCC
77	rs573066357	C	3	GGGACTATGGGCAAGGGCCCGGGG
77	rs573066357	C	3	GGGCAAGGGCCCGGGGCGGGGAGGG
77	rs573066357	C	3	GGGCCCGGGGCGGGGAGGG
78	rs587776877	C	2	CCCCTGGCTTCCCTGTTCCCTTCCCC
78	rs587776877	C	2	CCCTGGCTTCCCTGTTCCCTTCCCC
79	rs587777212	GGCCGCCGGGGGGGCGCGG	6	GGGGCGGGGGGCGCGGGGCCGCCGGGGGGG
79	rs587777212	GGCCGCCGGGGGGGCGCGG	6	GGGCGGGGGGCGCGGGGCCGCCGGGGGGG
79	rs587777212	GGCCGCCGGGGGGGCGCGG	6	GGGGGGCGCGGGGCCGCCGGGGGGG
79	rs587777212	GGCCGCCGGGGGGGCGCGG	6	GGGGGCGCGGGGCCGCCGGGGGGG
79	rs587777212	GGCCGCCGGGGGGGCGCGG	6	GGGGCGCGGGGCCGCCGGGGGGG
79	rs587777212	GGCCGCCGGGGGGGCGCGG	6	GGGCGCGGGGCCGCCGGGGGGG
80	rs587781096	C	4	CCCGGCCCGGCCCCGCGCCCCTGACCC
80	rs587781096	C	4	CCCGGCCCCGCGCCCCTGACCC
80	rs587781096	C	4	CCCCGCGCCCCTGACCCTTTCCC
80	rs587781096	C	4	CCCGCGCCCCTGACCCTTTCCC
81	rs60235683	-	2	GGGGTAAGCAGGGGTAAGCTGGGGTAAGCTGGGG
81	rs60235683	-	2	GGGTAAGCAGGGGTAAGCTGGGGTAAGCTGGGG
82	rs61729458	G	1	GGGATAGGGGCCAGGGATGGGG
83	rs61760022	G	11	GGGGGCAGGGGCAGGGGCAGGG
83	rs61760022	G	11	GGGGCAGGGGCAGGGGCAGGG
83	rs61760022	G	11	GGGCAGGGGCAGGGGCAGGG
83	rs61760022	G	11	GGGGCAGGGGCAGGGCCAGGGCGGG
83	rs61760022	G	11	GGGCAGGGGCAGGGCCAGGGCGGG
83	rs61760022	G	11	GGGGCAGGGCCAGGGCGGGCAAAAAAGGG
83	rs61760022	G	11	GGGCAGGGCCAGGGCGGGCAAAAAAGGG
83	rs61760022	G	11	GGGCCAGGGCGGGCAAAAAAGGGAGGG
83	rs61760022	G	11	GGGCGGGCAAAAAAGGGAGGG
83	rs61760022	G	11	GGGCAAAAAAGGGAGGGAGAGAGGG
83	rs61760022	G	11	GGGAGGGAGAGAGGGCGGG
84	rs66782572	A	3	GGGACGCCGGGGCAGTGGGCGCCGGG
84	rs66782572	A	3	GGGGCAGTGGGCGCCGGGACCCGGGGGG
84	rs66782572	A	3	GGGCAGTGGGCGCCGGGACCCGGGGGG
85	rs6818964	C	1	GGGAGGTGGGGGGGATTTGGGGG
86	rs6831021	G	1	CCCGGTCCCAGCTGCCCTGGACACCC
87	rs6836258	G	1	GGGTGAGCCGGGGCCGCTGGGGTGGG
88	rs749300160	G	1	GGGAGGGAGAGAGGGCGGG
89	rs749922151	T	1	GGGAGCATGGGGTGGGAGAGGG
90	rs750280281	C	4	CCCCCAGCAGCCCGCCCGCGCCCACCCC
90	rs750280281	C	4	CCCCAGCAGCCCGCCCGCGCCCACCCC
90	rs750280281	C	4	CCCAGCAGCCCGCCCGCGCCCACCCC
90	rs750280281	C	4	CCCGCCCGCGCCCACCCC
91	rs750565307	C	2	GGGGCCGGGCAGAGGGCGCGGGG
91	rs750565307	C	2	GGGCCGGGCAGAGGGCGCGGGG
92	rs755674457	G	1	CCCTACCACCCCATGGACCCAGCTCCC
93	rs760001831	C	1	CCCATCCCCACGGTGGCCCGCGCCTACCC
94	rs7610266	G	4	GGGCCCAGGGAGGTGGGGAGTGGGG
94	rs7610266	G	4	GGGAGGTGGGGAGTGGGGACTGCGGGG
94	rs7610266	G	4	GGGGAGTGGGGACTGCGGGGAGTCTGGGG
94	rs7610266	G	4	GGGAGTGGGGACTGCGGGGAGTCTGGGG
95	rs761183483	C	2	CCCCTGGCTTCCCTGTTCCCTTCCCC
95	rs761183483	C	2	CCCTGGCTTCCCTGTTCCCTTCCCC
96	rs765533675	G	4	CCCCCAGCAGCCCGCCCGCGCCCACCCC
96	rs765533675	G	4	CCCCAGCAGCCCGCCCGCGCCCACCCC
96	rs765533675	G	4	CCCAGCAGCCCGCCCGCGCCCACCCC
96	rs765533675	G	4	CCCGCCCGCGCCCACCCC
97	rs76593161	G	1	GGGCAAGGGCGGGGCGGG
98	rs766385310	G	2	CCCCTGGCTTCCCTGTTCCCTTCCCC
98	rs766385310	G	2	CCCTGGCTTCCCTGTTCCCTTCCCC
99	rs767364235	A	5	GGGGTCCCCCGGGAGCAGGGGAGTGGG
99	rs767364235	A	5	GGGTCCCCCGGGAGCAGGGGAGTGGG
99	rs767364235	A	5	GGGAGCAGGGGAGTGGGTGTGGGGGGG
99	rs767364235	A	5	GGGGAGTGGGTGTGGGGGGG
99	rs767364235	A	5	GGGAGTGGGTGTGGGGGGG
100	rs772333671	G	6	GGGGCAGAGGGGGAGCGGGCGGCGGGG
100	rs772333671	G	6	GGGCAGAGGGGGAGCGGGCGGCGGGG
100	rs772333671	G	6	GGGGGAGCGGGCGGCGGGGAGGGCGGGGG
100	rs772333671	G	6	GGGGAGCGGGCGGCGGGGAGGGCGGGGG
100	rs772333671	G	6	GGGAGCGGGCGGCGGGGAGGGCGGGGG
100	rs772333671	G	6	GGGCGGCGGGGAGGGCGGGGG
101	rs774087744	G	1	GGGCAAGGGCGGGGCGGG
102	rs774730309	A	1	GGGAGGGTTGGGCTGGG
103	rs776898908	C	2	GGGTTTGTTGGGAGGGCTGTGGG
103	rs776898908	C	2	GGGAGGGCTGTGGGATGGGG
104	rs777105668	C	1	GGGCGTGGGTGGGGGGG
105	rs779447329	G	2	CCCCGTCCCAGGCCCCGGCCC
105	rs779447329	G	2	CCCGTCCCAGGCCCCGGCCC
106	rs781517281	G	3	CCCCTCCCAGGCCCACCCTCCGCAACCC
106	rs781517281	G	3	CCCTCCCAGGCCCACCCTCCGCAACCC
106	rs781517281	G	3	CCCAGGCCCACCCTCCGCAACCC
107	rs794727896	C	1	GGGTGAGCCGGGGCCGCTGGGGTGGG
108	rs864622592	G	1	GGGAGGGTTGGGCTGGG
109	rs875989838	G	4	GGGGGGCGGGGGCGGGAGCGGG
109	rs875989838	G	4	GGGGGCGGGGGCGGGAGCGGG
109	rs875989838	G	4	GGGGCGGGGGCGGGAGCGGG
109	rs875989838	G	4	GGGCGGGGGCGGGAGCGGG
110	rs876661262	AAAGGGCACC	1	GGGAGGGTTGGGCTGGG
111	rs878854742	T	1	GGGAGGGTTGGGCTGGG
112	rs886037966	GA	2	CCCTCTTCCCGCCCAGTCCCGCGAGCCC
112	rs886037966	GA	2	CCCGCCCAGTCCCGCGAGCCC
113	rs886042503	AT	2	CCCCGCCCGACTGTGCCCGCCCC
113	rs886042503	AT	2	CCCGCCCGACTGTGCCCGCCCC
114	rs886043385	C	2	CCCCGCCCGACTGTGCCCGCCCC
114	rs886043385	C	2	CCCGCCCGACTGTGCCCGCCCC
115	rs886058066	G	1	GGGAGTGGGTTTGGGAGAGGG
116	rs886058067	C	1	GGGAGTGGGTTTGGGAGAGGG
117	rs886058590	C	6	CCCGCCCCGCCCCGCGCCCGCACCC
117	rs886058590	C	6	CCCCGCCCCGCGCCCGCACCC
117	rs886058590	C	6	CCCGCCCCGCGCCCGCACCC
117	rs886058590	C	6	CCCCGCGCCCGCACCCGCACCC
117	rs886058590	C	6	CCCGCGCCCGCACCCGCACCC
117	rs886058590	C	6	CCCGCACCCGCACCCGCGGTGCCCCC
118	rs886058602	A	1	GGGCAGGGCTGGGCTCAGCGGG
119	rs886058603	G	2	GGGCAGGGCTGGGCTCAGCGGGTAGGG
119	rs886058603	G	2	GGGCTGGGCTCAGCGGGTAGGG
120	rs886058622	G	5	GGGGTCCCCCGGGAGCAGGGGAGTGGG
120	rs886058622	G	5	GGGTCCCCCGGGAGCAGGGGAGTGGG
120	rs886058622	G	5	GGGAGCAGGGGAGTGGGTGTGGGGGGG
120	rs886058622	G	5	GGGGAGTGGGTGTGGGGGGG
120	rs886058622	G	5	GGGAGTGGGTGTGGGGGGG
121	rs886058665	C	3	GGGACTATGGGCAAGGGCCCGGGG
121	rs886058665	C	3	GGGCAAGGGCCCGGGGCGGGGAGGG
121	rs886058665	C	3	GGGCCCGGGGCGGGGAGGG
122	rs886058680	A	5	CCCCCACCCCAACCCTACCCCTTCCC
122	rs886058680	A	5	CCCCACCCCAACCCTACCCCTTCCC
122	rs886058680	A	5	CCCACCCCAACCCTACCCCTTCCC
122	rs886058680	A	5	CCCCAACCCTACCCCTTCCC
122	rs886058680	A	5	CCCAACCCTACCCCTTCCC
123	rs886058681	A	5	CCCCCACCCCAACCCTACCCCTTCCC
123	rs886058681	A	5	CCCCACCCCAACCCTACCCCTTCCC
123	rs886058681	A	5	CCCACCCCAACCCTACCCCTTCCC
123	rs886058681	A	5	CCCCAACCCTACCCCTTCCC
123	rs886058681	A	5	CCCAACCCTACCCCTTCCC
124	rs886058682	T	5	CCCCCACCCCAACCCTACCCCTTCCC
124	rs886058682	T	5	CCCCACCCCAACCCTACCCCTTCCC
124	rs886058682	T	5	CCCACCCCAACCCTACCCCTTCCC
124	rs886058682	T	5	CCCCAACCCTACCCCTTCCC
124	rs886058682	T	5	CCCAACCCTACCCCTTCCC
125	rs886058870	T	5	CCCACCCCCCTCCTCCCTCCCCCC
125	rs886058870	T	5	CCCCCCTCCTCCCTCCCCCCTCCC
125	rs886058870	T	5	CCCCCTCCTCCCTCCCCCCTCCC
125	rs886058870	T	5	CCCCTCCTCCCTCCCCCCTCCC
125	rs886058870	T	5	CCCTCCTCCCTCCCCCCTCCC
126	rs886058871	A	10	CCCACCCCCCTCCTCCCTCCCCCC
126	rs886058871	A	10	CCCCCCTCCTCCCTCCCCCCTCCCCCCC
126	rs886058871	A	10	CCCCCTCCTCCCTCCCCCCTCCCCCCC
126	rs886058871	A	10	CCCCTCCTCCCTCCCCCCTCCCCCCC
126	rs886058871	A	10	CCCTCCTCCCTCCCCCCTCCCCCCC
126	rs886058871	A	10	CCCTCCCCCCTCCCCCCCGACATCCC
126	rs886058871	A	10	CCCCCCTCCCCCCCGACATCCC
126	rs886058871	A	10	CCCCCTCCCCCCCGACATCCC
126	rs886058871	A	10	CCCCTCCCCCCCGACATCCC
126	rs886058871	A	10	CCCTCCCCCCCGACATCCC
127	rs886058953	G	2	GGGGAGGGGTTTATGCGGGGCGGGG
127	rs886058953	G	2	GGGAGGGGTTTATGCGGGGCGGGG
128	rs886059047	G	8	GGGGGCGCGGGGGGCGCGGGCCTGGG
128	rs886059047	G	8	GGGGCGCGGGGGGCGCGGGCCTGGG
128	rs886059047	G	8	GGGCGCGGGGGGCGCGGGCCTGGG
128	rs886059047	G	8	GGGGGGCGCGGGCCTGGGCGCTGCGGG
128	rs886059047	G	8	GGGGGCGCGGGCCTGGGCGCTGCGGG
128	rs886059047	G	8	GGGGCGCGGGCCTGGGCGCTGCGGG
128	rs886059047	G	8	GGGCGCGGGCCTGGGCGCTGCGGG
128	rs886059047	G	8	GGGCCTGGGCGCTGCGGGCGCCGGG
129	rs886059071	C	2	GGGGCTGGGTCAGTCAGGGCGCTGGG
129	rs886059071	C	2	GGGCTGGGTCAGTCAGGGCGCTGGG
130	rs886059072	G	2	GGGGCTGGGTCAGTCAGGGCGCTGGG
130	rs886059072	G	2	GGGCTGGGTCAGTCAGGGCGCTGGG
131	rs886059073	T	2	GGGGCTGGGTCAGTCAGGGCGCTGGG
131	rs886059073	T	2	GGGCTGGGTCAGTCAGGGCGCTGGG
132	rs886059075	G	1	GGGCAAGGGCGGGGCGGG
133	rs886059076	C	1	GGGCAAGGGCGGGGCGGG
134	rs886059133	G	8	GGGGGCAGGGGCAGGGGCAGGG
134	rs886059133	G	8	GGGGCAGGGGCAGGGGCAGGG
134	rs886059133	G	8	GGGCAGGGGCAGGGGCAGGG
134	rs886059133	G	8	GGGGCAGGGGCAGGGCCAGGGCGGG
134	rs886059133	G	8	GGGCAGGGGCAGGGCCAGGGCGGG
134	rs886059133	G	8	GGGGCAGGGCCAGGGCGGG
134	rs886059133	G	8	GGGCAGGGCCAGGGCGGG
134	rs886059133	G	8	CCCGTCTCCCGGGCCCAATGACACCCC
135	rs886059134	G	4	GGGCCAGGGCGGGCAAAAAAGGGAGGG
135	rs886059134	G	4	GGGCGGGCAAAAAAGGGAGGG
135	rs886059134	G	4	GGGCAAAAAAGGGAGGGAGAGAGGG
135	rs886059134	G	4	GGGAGGGAGAGAGGGCGGG
136	rs886059440	C	2	CCCCGCCCGACTGTGCCCGCCCC
136	rs886059440	C	2	CCCGCCCGACTGTGCCCGCCCC
137	rs886059441	C	2	CCCCGCCCGACTGTGCCCGCCCC
137	rs886059441	C	2	CCCGCCCGACTGTGCCCGCCCC
138	rs886059488	C	4	GGGCAGGGACGGGGCCGGGAGGAGTCGGGG
138	rs886059488	C	4	GGGACGGGGCCGGGAGGAGTCGGGG
138	rs886059488	C	4	GGGGCCGGGAGGAGTCGGGGCTGGG
138	rs886059488	C	4	GGGCCGGGAGGAGTCGGGGCTGGG
139	rs886059489	C	4	GGGCAGGGACGGGGCCGGGAGGAGTCGGGG
139	rs886059489	C	4	GGGACGGGGCCGGGAGGAGTCGGGG
139	rs886059489	C	4	GGGGCCGGGAGGAGTCGGGGCTGGG
139	rs886059489	C	4	GGGCCGGGAGGAGTCGGGGCTGGG
140	rs891880295	G	1	GGGCAAGGGCGGGGCGGG
141	rs900168315	T	5	CCCCCACCCCAACCCTACCCCTTCCC
141	rs900168315	T	5	CCCCACCCCAACCCTACCCCTTCCC
141	rs900168315	T	5	CCCACCCCAACCCTACCCCTTCCC
141	rs900168315	T	5	CCCCAACCCTACCCCTTCCC
141	rs900168315	T	5	CCCAACCCTACCCCTTCCC
142	rs948159545	G	5	GGGGTCCCCCGGGAGCAGGGGAGTGGG
142	rs948159545	G	5	GGGTCCCCCGGGAGCAGGGGAGTGGG
142	rs948159545	G	5	GGGAGCAGGGGAGTGGGTGTGGGGGGG
142	rs948159545	G	5	GGGGAGTGGGTGTGGGGGGG
142	rs948159545	G	5	GGGAGTGGGTGTGGGGGGG
143	rs953077178	C	4	GGGCAGGGACGGGGCCGGGAGGAGTCGGGG
143	rs953077178	C	4	GGGACGGGGCCGGGAGGAGTCGGGG
143	rs953077178	C	4	GGGGCCGGGAGGAGTCGGGGCTGGG
143	rs953077178	C	4	GGGCCGGGAGGAGTCGGGGCTGGG
144	rs956732	A	2	GGGCAGAGTAGGGTGGGGCAAAGGCGGG
144	rs956732	A	2	GGGTGGGGCAAAGGCGGGCCAAGGG
145	rs9847278	A	1	CCCTCCCCTCTCCCAGCCC
146	rs994654204	C	1	GGGCAAGGGCGGGGCGGG
This file has a total of 377 37_1-12 G-quadruplexes distributed in 146 id-related sequences

### Sheet: HSV_dbSNP_chrs56
PQS-containing_variant_number	Variant_id	ancestral_version	Found_PQS_number	Found_PQS_seq
1	rs747419370	-	6	CCCCCAGCGCCCCCAGCTCCCGCCTTCCC
1	rs747419370	-	6	CCCCAGCGCCCCCAGCTCCCGCCTTCCC
1	rs747419370	-	6	CCCAGCGCCCCCAGCTCCCGCCTTCCC
1	rs747419370	-	6	CCCCCAGCTCCCGCCTTCCCGCCCC
1	rs747419370	-	6	CCCCAGCTCCCGCCTTCCCGCCCC
1	rs747419370	-	6	CCCAGCTCCCGCCTTCCCGCCCC
2	rs1032154290	G	1	CCCGGAGGCCCGGGAGGACCCTGCTCACCC
3	rs1046691722	G	4	CCCCGGCCACCCTGGCGCCCAGAGCCCCC
3	rs1046691722	G	4	CCCGGCCACCCTGGCGCCCAGAGCCCCC
3	rs1046691722	G	4	CCCTGGCGCCCAGAGCCCCCACCTCGCCCCC
3	rs1046691722	G	4	CCCAGAGCCCCCACCTCGCCCCCGCCCCC
4	rs1057519400	TT	1	GGGCAGGGCAGGGAGTGGCAGGG
5	rs1105282	A	3	CCCCAGCCCTGGGCCCCCTGCCCCC
5	rs1105282	A	3	CCCAGCCCTGGGCCCCCTGCCCCC
5	rs1105282	A	3	CCCTGGGCCCCCTGCCCCCGGAATTGCCC
6	rs111549985	C	4	GGGCTGGGCTGCGGGGTCAGGGG
6	rs111549985	C	4	CCCCCTGGCCCCGTCGCCCCGCCC
6	rs111549985	C	4	CCCCTGGCCCCGTCGCCCCGCCC
6	rs111549985	C	4	CCCTGGCCCCGTCGCCCCGCCC
7	rs115054458	C	1	CCCTTCCCCCCCAGCAGCCCCC
8	rs116692495	A	1	CCCTCACCCCTAGTCAGCCCACACCCC
9	rs121913173	T	2	CCCTCCCTCCCTCTCGTCCCGACCC
9	rs121913173	T	2	CCCTCCCTCTCGTCCCGACCC
10	rs13177180	G	4	GGGGTGGGGCGACGGGGAGGGGGCGGGG
10	rs13177180	G	4	GGGTGGGGCGACGGGGAGGGGGCGGGG
10	rs13177180	G	4	GGGGCGACGGGGAGGGGGCGGGG
10	rs13177180	G	4	GGGCGACGGGGAGGGGGCGGGG
11	rs138021995	C	2	GGGCACCCGGGTGGGAGGGTGAGCCAGGG
11	rs138021995	C	2	GGGTGGGAGGGTGAGCCAGGG
12	rs138092105	G	2	CCCCTGCCCAGCCTTGCCCACCC
12	rs138092105	G	2	CCCTGCCCAGCCTTGCCCACCC
13	rs139106733	GGGGCGAC	8	GGGGACTCTGCGGGGAGGCGAGGGGCGACGGGG
13	rs139106733	GGGGCGAC	8	GGGACTCTGCGGGGAGGCGAGGGGCGACGGGG
13	rs139106733	GGGGCGAC	8	GGGGAGGCGAGGGGCGACGGGGCGACGGGG
13	rs139106733	GGGGCGAC	8	GGGAGGCGAGGGGCGACGGGGCGACGGGG
13	rs139106733	GGGGCGAC	8	GGGGCGACGGGGCGACGGGGCGAGCGGGG
13	rs139106733	GGGGCGAC	8	GGGCGACGGGGCGACGGGGCGAGCGGGG
13	rs139106733	GGGGCGAC	8	GGGGCGACGGGGCGAGCGGGGCGCGGG
13	rs139106733	GGGGCGAC	8	GGGCGACGGGGCGAGCGGGGCGCGGG
14	rs139600850	G	2	GGGTGCGGGTGGCGCGGGGTGCAGGG
14	rs139600850	G	2	GGGTGGCGCGGGGTGCAGGGAGCGCTGGGGG
15	rs139606873	G	1	GGGAGCGGGCACGGGTTCAGGGG
16	rs140627539	C	2	CCCCGCCCCCCGCCCGGGAGAACCC
16	rs140627539	C	2	CCCGCCCCCCGCCCGGGAGAACCC
17	rs144272515	C	2	CCCCGCCCCCCGCCCGGGAGAACCC
17	rs144272515	C	2	CCCGCCCCCCGCCCGGGAGAACCC
18	rs144629981	CCCCCAGCT	6	CCCCCAGCGCCCCCAGCTCCCGCCTTCCC
18	rs144629981	CCCCCAGCT	6	CCCCAGCGCCCCCAGCTCCCGCCTTCCC
18	rs144629981	CCCCCAGCT	6	CCCAGCGCCCCCAGCTCCCGCCTTCCC
18	rs144629981	CCCCCAGCT	6	CCCCCAGCTCCCGCCTTCCCGCCCC
18	rs144629981	CCCCCAGCT	6	CCCCAGCTCCCGCCTTCCCGCCCC
18	rs144629981	CCCCCAGCT	6	CCCAGCTCCCGCCTTCCCGCCCC
19	rs145767631	C	2	GGGCACCCGGGTGGGAGGGTGAGCCAGGG
19	rs145767631	C	2	GGGTGGGAGGGTGAGCCAGGG
20	rs146747167	A	3	CCCATCCCCATCCCCATCCC
20	rs146747167	A	3	CCCCATCCCCATCCCTATCCC
20	rs146747167	A	3	CCCATCCCCATCCCTATCCC
21	rs147328015	G	1	CCCTCGAGGCCCAATCTCCCCGTCATCTCCC
22	rs148243956	G	1	CCCTCGAGGCCCAATCTCCCCGTCATCTCCC
23	rs149110519	C	2	GGGGAAGGGGAGGAAGGGGCGGG
23	rs149110519	C	2	GGGAAGGGGAGGAAGGGGCGGG
24	rs151344563	G	1	GGGCGCGAGGGAAGTGGCGGGCGGGG
25	rs1650697	A	9	GGGACTGGGCAGGGCCATCGGGG
25	rs1650697	A	9	GGGCAGGGCCATCGGGGCTGGGGGGG
25	rs1650697	A	9	GGGCCATCGGGGCTGGGGGGG
25	rs1650697	A	9	CCCCCAGCGCCCCCAGCTCCCGCCTTCCC
25	rs1650697	A	9	CCCCAGCGCCCCCAGCTCCCGCCTTCCC
25	rs1650697	A	9	CCCAGCGCCCCCAGCTCCCGCCTTCCC
25	rs1650697	A	9	CCCCCAGCTCCCGCCTTCCCGCCCC
25	rs1650697	A	9	CCCCAGCTCCCGCCTTCCCGCCCC
25	rs1650697	A	9	CCCAGCTCCCGCCTTCCCGCCCC
26	rs17876032	G	2	GGGTGCGGGCCTGCGGGGGGGGTAGGGG
26	rs17876032	G	2	GGGCCTGCGGGGGGGGTAGGGG
27	rs1800948	G	2	GGGGCGGGGCGGGCGGCGCGGGG
27	rs1800948	G	2	GGGCGGGGCGGGCGGCGCGGGG
28	rs185968827	T	5	GGGGAGAGAGGGAGGGAGGAGGG
28	rs185968827	T	5	GGGAGAGAGGGAGGGAGGAGGG
28	rs185968827	T	5	GGGAGGGAGGAGGGTGGAGGG
28	rs185968827	T	5	GGGAGGAGGGTGGAGGGTGGAGGG
28	rs185968827	T	5	GGGTGGAGGGTGGAGGGTGGAGGG
29	rs187063864	C	2	CCCCTGCCCAGCCTTGCCCACCC
29	rs187063864	C	2	CCCTGCCCAGCCTTGCCCACCC
30	rs199754848	T	1	GGGCGCGAGGGAAGTGGCGGGCGGGG
31	rs201274409	G	3	CCCGCGCACCCATCCCACCCGCGCACCC
31	rs201274409	G	3	CCCATCCCACCCGCGCACCCATCCC
31	rs201274409	G	3	CCCACCCGCGCACCCATCCC
32	rs202192515	A	4	GGGGTGGGGAAAGGGGAGGGGG
32	rs202192515	A	4	GGGTGGGGAAAGGGGAGGGGG
32	rs202192515	A	4	GGGGAAAGGGGAGGGGGAAAGGGG
32	rs202192515	A	4	GGGAAAGGGGAGGGGGAAAGGGG
33	rs2272884	G	1	CCCGCTCCCAACGCCCCGGCCC
34	rs26180	C	1	CCCTCGTCCCGCCCCCGCCATTCCCC
35	rs2856451	A	3	GGGGGAAGGGGAGGGGCTCAGAAGGG
35	rs2856451	A	3	GGGGAAGGGGAGGGGCTCAGAAGGG
35	rs2856451	A	3	GGGAAGGGGAGGGGCTCAGAAGGG
36	rs2894233	A	2	GGGGATCGAGGGTTACCCAGGGAACCCCAGGG
36	rs2894233	A	2	GGGATCGAGGGTTACCCAGGGAACCCCAGGG
37	rs2934601	T	2	GGGGCAGCCGGGCCTGGGGAGACAGAGGG
37	rs2934601	T	2	GGGCAGCCGGGCCTGGGGAGACAGAGGG
38	rs2934602	A	2	GGGGCAGCCGGGCCTGGGGAGACAGAGGG
38	rs2934602	A	2	GGGCAGCCGGGCCTGGGGAGACAGAGGG
39	rs34385096	C	3	CCCCCTCTGCCCCCTCCCCCTTACCTGCCCCC
39	rs34385096	C	3	CCCCTCTGCCCCCTCCCCCTTACCTGCCCCC
39	rs34385096	C	3	CCCTCTGCCCCCTCCCCCTTACCTGCCCCC
40	rs359466	C	5	CCCCCTCGGTCCCCGCACCCCCAGGCCGCCC
40	rs359466	C	5	CCCCTCGGTCCCCGCACCCCCAGGCCGCCC
40	rs359466	C	5	CCCTCGGTCCCCGCACCCCCAGGCCGCCC
40	rs359466	C	5	CCCCGCACCCCCAGGCCGCCCGCTCACCC
40	rs359466	C	5	CCCGCACCCCCAGGCCGCCCGCTCACCC
41	rs369211430	C	6	CCCCACATCCACCCCCCGAGCACCCCCACCATGCCC
41	rs369211430	C	6	CCCACATCCACCCCCCGAGCACCCCCACCATGCCC
41	rs369211430	C	6	CCCCCCGAGCACCCCCACCATGCCCGGGAACCCCCC
41	rs369211430	C	6	CCCCCGAGCACCCCCACCATGCCCGGGAACCCCCC
41	rs369211430	C	6	CCCCGAGCACCCCCACCATGCCCGGGAACCCCCC
41	rs369211430	C	6	CCCGAGCACCCCCACCATGCCCGGGAACCCCCC
42	rs369575233	C	2	GGGGCAGCCGGGCCTGGGGAGACAGAGGG
42	rs369575233	C	2	GGGCAGCCGGGCCTGGGGAGACAGAGGG
43	rs372818347	C	3	CCCCTCCCAGCGCGCCCGCGCGCCCC
43	rs372818347	C	3	CCCTCCCAGCGCGCCCGCGCGCCCC
43	rs372818347	C	3	CCCAGCGCGCCCGCGCGCCCCGCGGCCC
44	rs372849248	G	2	GGGTGCGGGTGGCGCGGGGTGCAGGG
44	rs372849248	G	2	GGGTGGCGCGGGGTGCAGGGAGCGCTGGGGG
45	rs375340260	G	2	GGGTGCGGGCCTGCGGGGGGGGTAGGGG
45	rs375340260	G	2	GGGCCTGCGGGGGGGGTAGGGG
46	rs376220034	T	3	CCCGCGCACCCATCCCACCCGCGCACCC
46	rs376220034	T	3	CCCATCCCACCCGCGCACCCATCCC
46	rs376220034	T	3	CCCACCCGCGCACCCATCCC
47	rs377256001	C	2	GGGCAGCTCGGGCCAGGGACCCAGGG
47	rs377256001	C	2	GGGCCAGGGACCCAGGGCAGGGG
48	rs397948	A	2	GGGGATCGAGGGTTACCCAGGGAACCCCAGGG
48	rs397948	A	2	GGGATCGAGGGTTACCCAGGGAACCCCAGGG
49	rs3999544	C	2	CCCCACCCCGCATAGCCCAGCCC
49	rs3999544	C	2	CCCACCCCGCATAGCCCAGCCC
50	rs409558	T	2	CCCCTCAGCCCTGCCCCGCAGCCC
50	rs409558	T	2	CCCTCAGCCCTGCCCCGCAGCCC
51	rs41266697	G	1	CCCTCGAGGCCCAATCTCCCCGTCATCTCCC
52	rs41267755	G	1	GGGAGGCGGGCGGGACGGG
53	rs41285577	C	3	CCCGCGCACCCATCCCACCCGCGCACCC
53	rs41285577	C	3	CCCATCCCACCCGCGCACCCATCCC
53	rs41285577	C	3	CCCACCCGCGCACCCATCCC
54	rs4151651	G	1	GGGAGGCAGGGCAGGGAACTGGGGG
55	rs433061	G	3	GGGGCAGCCAGGGTGGGGCAGGG
55	rs433061	G	3	GGGCAGCCAGGGTGGGGCAGGG
55	rs433061	G	3	GGGTGGGGCTGGGGCCGATGGG
56	rs446003	C	5	CCCGCGCCCCCTCCCGCCCGCGGCGCCCC
56	rs446003	C	5	CCCCCTCCCGCCCGCGGCGCCCCGCGCCC
56	rs446003	C	5	CCCCTCCCGCCCGCGGCGCCCCGCGCCC
56	rs446003	C	5	CCCTCCCGCCCGCGGCGCCCCGCGCCC
56	rs446003	C	5	CCCGCCCGCGGCGCCCCGCGCCC
57	rs4565199	T	1	GGGCGCGAGGGAAGTGGCGGGCGGGG
58	rs4711283	T	3	GGGGGAAGGGGAGGGGCTCAGAAGGG
58	rs4711283	T	3	GGGGAAGGGGAGGGGCTCAGAAGGG
58	rs4711283	T	3	GGGAAGGGGAGGGGCTCAGAAGGG
59	rs532229799	G	1	GGGCGGGCGGGGTAGGG
60	rs533843327	C	10	CCCCGGCCACCCTGGCGCCCAGAGCCCCC
60	rs533843327	C	10	CCCGGCCACCCTGGCGCCCAGAGCCCCC
60	rs533843327	C	10	CCCTGGCGCCCAGAGCCCCCACCTCGCCCCC
60	rs533843327	C	10	CCCAGAGCCCCCACCTCGCCCCCGCCCCC
60	rs533843327	C	10	CCCCCACCTCGCCCCCGCCCCCGGCCCGGCCCCC
60	rs533843327	C	10	CCCCACCTCGCCCCCGCCCCCGGCCCGGCCCCC
60	rs533843327	C	10	CCCACCTCGCCCCCGCCCCCGGCCCGGCCCCC
60	rs533843327	C	10	CCCCCGCCCCCGGCCCGGCCCCC
60	rs533843327	C	10	CCCCGCCCCCGGCCCGGCCCCC
60	rs533843327	C	10	CCCGCCCCCGGCCCGGCCCCC
61	rs543585967	C	5	CCCCGCCTCCGCCCGCGCCCCGCCTCCGCCC
61	rs543585967	C	5	CCCGCCTCCGCCCGCGCCCCGCCTCCGCCC
61	rs543585967	C	5	CCCGCGCCCCGCCTCCGCCCGCGCCCC
61	rs543585967	C	5	CCCCGCCTCCGCCCGCGCCCCGCCTCCGCCC
61	rs543585967	C	5	CCCGCCTCCGCCCGCGCCCCGCCTCCGCCC
62	rs545491917	G	2	GGGGAGGCAGAGGGAGGAGGGAAGGCTGGG
62	rs545491917	G	2	GGGAGGCAGAGGGAGGAGGGAAGGCTGGG
63	rs549752682	G	1	GGGAGGCGGGCGGGACGGG
64	rs555788817	C	3	CCCCAGCCCTGGGCCCCCTGCCCCC
64	rs555788817	C	3	CCCAGCCCTGGGCCCCCTGCCCCC
64	rs555788817	C	3	CCCTGGGCCCCCTGCCCCCGGAATTGCCC
65	rs556650006	A	2	CCCCGCCCCCCGCCCGGGAGAACCC
65	rs556650006	A	2	CCCGCCCCCCGCCCGGGAGAACCC
66	rs557851763	G	2	GGGGAAAGGGGAGGGGGAAAGGGG
66	rs557851763	G	2	GGGAAAGGGGAGGGGGAAAGGGG
67	rs56235845	T	10	GGGCCGCGGGGCGGGGCGGGGCGGGGCCGGG
67	rs56235845	T	10	GGGGCGGGGCGGGGCGGGGCCGGGCCGGGG
67	rs56235845	T	10	GGGCGGGGCGGGGCGGGGCCGGGCCGGGG
67	rs56235845	T	10	GGGGCGGGGCGGGGCCGGGCCGGGGCCGGGG
67	rs56235845	T	10	GGGCGGGGCGGGGCCGGGCCGGGGCCGGGG
67	rs56235845	T	10	GGGGCGGGGCCGGGCCGGGGCCGGGG
67	rs56235845	T	10	GGGCGGGGCCGGGCCGGGGCCGGGG
67	rs56235845	T	10	GGGGCCGGGCCGGGGCCGGGGCCGGG
67	rs56235845	T	10	GGGCCGGGCCGGGGCCGGGGCCGGG
67	rs56235845	T	10	GGGCCGGGGCCGGGGCCGGG
68	rs563928852	A	2	CCCCGCCCCCCGCCCGGGAGAACCC
68	rs563928852	A	2	CCCGCCCCCCGCCCGGGAGAACCC
69	rs574193520	G	1	GGGCGCGGGCGGGCGCGCGGGGG
70	rs587777498	-	2	GGGCTGGGCCGGGCCGGGCAGGGGG
70	rs587777498	-	2	GGGCCGGGCCGGGCAGGGGG
71	rs587777499	-	2	GGGCTGGGCCGGGCCGGGCAGGGGG
71	rs587777499	-	2	GGGCCGGGCCGGGCAGGGGG
72	rs587777502	-	2	GGGCTGGGCCGGGCCGGGCAGGGGG
72	rs587777502	-	2	GGGCCGGGCCGGGCAGGGGG
73	rs587780464	A	6	CCCCACATCCACCCCCCGAGCACCCCCACCATGCCC
73	rs587780464	A	6	CCCACATCCACCCCCCGAGCACCCCCACCATGCCC
73	rs587780464	A	6	CCCCCCGAGCACCCCCACCATGCCCGGGAACCCCCC
73	rs587780464	A	6	CCCCCGAGCACCCCCACCATGCCCGGGAACCCCCC
73	rs587780464	A	6	CCCCGAGCACCCCCACCATGCCCGGGAACCCCCC
73	rs587780464	A	6	CCCGAGCACCCCCACCATGCCCGGGAACCCCCC
74	rs59440261	C	2	GGGGTGGGGGCGCGGGGATGGG
74	rs59440261	C	2	GGGTGGGGGCGCGGGGATGGG
75	rs61737766	C	2	GGGTGCGGGCCTGCGGGGGGGGTAGGGG
75	rs61737766	C	2	GGGCCTGCGGGGGGGGTAGGGG
76	rs62385470	G	2	GGGTGCGGGTGGCGCGGGGTGCAGGG
76	rs62385470	G	2	GGGTGGCGCGGGGTGCAGGGAGCGCTGGGGG
77	rs659268	T	2	GGGGCAGCCGGGCCTGGGGAGACAGAGGG
77	rs659268	T	2	GGGCAGCCGGGCCTGGGGAGACAGAGGG
78	rs6927322	G	4	GGGGGTGGGGGGGTGCTGGGAGCCAGGG
78	rs6927322	G	4	GGGGTGGGGGGGTGCTGGGAGCCAGGG
78	rs6927322	G	4	GGGTGGGGGGGTGCTGGGAGCCAGGG
78	rs6927322	G	4	GGGGGGGTGCTGGGAGCCAGGG
79	rs71565305	G	3	GGGGGAAGGGGAGGGGCTCAGAAGGG
79	rs71565305	G	3	GGGGAAGGGGAGGGGCTCAGAAGGG
79	rs71565305	G	3	GGGAAGGGGAGGGGCTCAGAAGGG
80	rs727502996	G	3	GGGCTGCGGGGCTCGCGGGACAGGGAGGG
80	rs727502996	G	3	GGGGCTCGCGGGACAGGGAGGG
80	rs727502996	G	3	GGGCTCGCGGGACAGGGAGGG
81	rs727505007	G	3	GGGCTGCGGGGCTCGCGGGACAGGGAGGG
81	rs727505007	G	3	GGGGCTCGCGGGACAGGGAGGG
81	rs727505007	G	3	GGGCTCGCGGGACAGGGAGGG
82	rs747726864	G	2	GGGTGCGGGCCTGCGGGGGGGGTAGGGG
82	rs747726864	G	2	GGGCCTGCGGGGGGGGTAGGGG
83	rs756638436	C	3	CCCGCGCACCCATCCCACCCGCGCACCC
83	rs756638436	C	3	CCCATCCCACCCGCGCACCCATCCC
83	rs756638436	C	3	CCCACCCGCGCACCCATCCC
84	rs757369209	C	4	CCCCAGCCCCAGCCCCAGCCCC
84	rs757369209	C	4	CCCAGCCCCAGCCCCAGCCCC
84	rs757369209	C	4	CCCCAGCCCCAGCCCCAAGCCC
84	rs757369209	C	4	CCCAGCCCCAGCCCCAAGCCC
85	rs760305316	C	1	GGGCGCGGGCGGGCGCGCGGGGG
86	rs760633380	G	2	CCCCGCCCCCCGCCCGGGAGAACCC
86	rs760633380	G	2	CCCGCCCCCCGCCCGGGAGAACCC
87	rs766006911	C	14	GGGGGATCTGGGGGCATGGGTTCGGGAGGGGG
87	rs766006911	C	14	GGGGATCTGGGGGCATGGGTTCGGGAGGGGG
87	rs766006911	C	14	GGGATCTGGGGGCATGGGTTCGGGAGGGGG
87	rs766006911	C	14	GGGGGCATGGGTTCGGGAGGGGGAGGGGG
87	rs766006911	C	14	GGGGCATGGGTTCGGGAGGGGGAGGGGG
87	rs766006911	C	14	GGGCATGGGTTCGGGAGGGGGAGGGGG
87	rs766006911	C	14	GGGTTCGGGAGGGGGAGGGGGCTCGGGGGG
87	rs766006911	C	14	GGGAGGGGGAGGGGGCTCGGGGGGTGGCTCAGGGGG
87	rs766006911	C	14	GGGGGAGGGGGCTCGGGGGGTGGCTCAGGGGG
87	rs766006911	C	14	GGGGAGGGGGCTCGGGGGGTGGCTCAGGGGG
87	rs766006911	C	14	GGGAGGGGGCTCGGGGGGTGGCTCAGGGGG
87	rs766006911	C	14	GGGGGCTCGGGGGGTGGCTCAGGGGGCAAGGG
87	rs766006911	C	14	GGGGCTCGGGGGGTGGCTCAGGGGGCAAGGG
87	rs766006911	C	14	GGGCTCGGGGGGTGGCTCAGGGGGCAAGGG
88	rs766273502	G	2	GGGTGCGGGTGGCGCGGGGTGCAGGG
88	rs766273502	G	2	GGGTGGCGCGGGGTGCAGGGAGCGCTGGGGG
89	rs769463654	C	3	CCCCCTCTGCCCCCTCCCCCTTACCTGCCCCC
89	rs769463654	C	3	CCCCTCTGCCCCCTCCCCCTTACCTGCCCCC
89	rs769463654	C	3	CCCTCTGCCCCCTCCCCCTTACCTGCCCCC
90	rs771909633	C	1	GGGCGCGAGGGAAGTGGCGGGCGGGG
91	rs7749390	A	2	CCCTCCCTCCCTCTCGTCCCGACCC
91	rs7749390	A	2	CCCTCCCTCTCGTCCCGACCC
92	rs778819767	C	2	CCCCTCCTCCCTCCCTCCC
92	rs778819767	C	2	CCCTCCTCCCTCCCTCCC
93	rs77888940	C	4	CCCCCCCCCCCCCCGCCC
93	rs77888940	C	4	CCCCCCCCCCCCCGCCC
93	rs77888940	C	4	CCCCCCCCCCCCGCCC
93	rs77888940	C	4	CCCCCCCCCCCGCCC
94	rs77955907	G	2	GGGCACCCGGGTGGGAGGGTGAGCCAGGG
94	rs77955907	G	2	GGGTGGGAGGGTGAGCCAGGG
95	rs780324372	G	4	GGGGTCCCCGCGGGGCGGCGGGAGGG
95	rs780324372	G	4	GGGTCCCCGCGGGGCGGCGGGAGGG
95	rs780324372	G	4	GGGGCGGCGGGAGGGCCCTGGG
95	rs780324372	G	4	GGGCGGCGGGAGGGCCCTGGG
96	rs796052106	T	2	GGGGAGGGGACAGGGAGGAGTGGGG
96	rs796052106	T	2	GGGAGGGGACAGGGAGGAGTGGGG
97	rs796052107	G	2	GGGGAGGGGACAGGGAGGAGTGGGG
97	rs796052107	G	2	GGGAGGGGACAGGGAGGAGTGGGG
98	rs796052108	G	2	GGGGAGGGGACAGGGAGGAGTGGGG
98	rs796052108	G	2	GGGAGGGGACAGGGAGGAGTGGGG
99	rs80164363	C	1	GGGCGGGCAGGGGGCGCGGG
100	rs886042037	G	2	GGGCACCCGGGTGGGAGGGTGAGCCAGGG
100	rs886042037	G	2	GGGTGGGAGGGTGAGCCAGGG
101	rs886059851	G	4	GGGGTCCCCGCGGGGCGGCGGGAGGG
101	rs886059851	G	4	GGGTCCCCGCGGGGCGGCGGGAGGG
101	rs886059851	G	4	GGGGCGGCGGGAGGGCCCTGGG
101	rs886059851	G	4	GGGCGGCGGGAGGGCCCTGGG
102	rs886059852	C	4	GGGGTCCCCGCGGGGCGGCGGGAGGG
102	rs886059852	C	4	GGGTCCCCGCGGGGCGGCGGGAGGG
102	rs886059852	C	4	GGGGCGGCGGGAGGGCCCTGGG
102	rs886059852	C	4	GGGCGGCGGGAGGGCCCTGGG
103	rs886059853	G	4	GGGGTCCCCGCGGGGCGGCGGGAGGG
103	rs886059853	G	4	GGGTCCCCGCGGGGCGGCGGGAGGG
103	rs886059853	G	4	GGGGCGGCGGGAGGGCCCTGGG
103	rs886059853	G	4	GGGCGGCGGGAGGGCCCTGGG
104	rs886059855	C	1	CCCGCCCCTCCCGGCCC
105	rs886059856	C	4	CCCGCCCCTCCCGGCCCTCCTCCCCCC
105	rs886059856	C	4	CCCCTCCCGGCCCTCCTCCCCCCGCCC
105	rs886059856	C	4	CCCTCCCGGCCCTCCTCCCCCCGCCC
105	rs886059856	C	4	CCCGGCCCTCCTCCCCCCGCCC
106	rs886060201	-	8	GGGGACTCTGCGGGGAGGCGAGGGGCGACGGGG
106	rs886060201	-	8	GGGACTCTGCGGGGAGGCGAGGGGCGACGGGG
106	rs886060201	-	8	GGGGAGGCGAGGGGCGACGGGGCGACGGGG
106	rs886060201	-	8	GGGAGGCGAGGGGCGACGGGGCGACGGGG
106	rs886060201	-	8	GGGGCGACGGGGCGACGGGGCGAGCGGGG
106	rs886060201	-	8	GGGCGACGGGGCGACGGGGCGAGCGGGG
106	rs886060201	-	8	GGGGCGACGGGGCGAGCGGGGCGCGGG
106	rs886060201	-	8	GGGCGACGGGGCGAGCGGGGCGCGGG
107	rs886060203	CGGGGCGAGCGGGGCGCGGGCCGACAGAGGCCGCGGGCGGCGGGGCCTC	8	GGGGACTCTGCGGGGAGGCGAGGGGCGACGGGG
107	rs886060203	CGGGGCGAGCGGGGCGCGGGCCGACAGAGGCCGCGGGCGGCGGGGCCTC	8	GGGACTCTGCGGGGAGGCGAGGGGCGACGGGG
107	rs886060203	CGGGGCGAGCGGGGCGCGGGCCGACAGAGGCCGCGGGCGGCGGGGCCTC	8	GGGGAGGCGAGGGGCGACGGGGCGACGGGG
107	rs886060203	CGGGGCGAGCGGGGCGCGGGCCGACAGAGGCCGCGGGCGGCGGGGCCTC	8	GGGAGGCGAGGGGCGACGGGGCGACGGGG
107	rs886060203	CGGGGCGAGCGGGGCGCGGGCCGACAGAGGCCGCGGGCGGCGGGGCCTC	8	GGGGCGACGGGGCGACGGGGCGAGCGGGG
107	rs886060203	CGGGGCGAGCGGGGCGCGGGCCGACAGAGGCCGCGGGCGGCGGGGCCTC	8	GGGCGACGGGGCGACGGGGCGAGCGGGG
107	rs886060203	CGGGGCGAGCGGGGCGCGGGCCGACAGAGGCCGCGGGCGGCGGGGCCTC	8	GGGGCGACGGGGCGAGCGGGGCGCGGG
107	rs886060203	CGGGGCGAGCGGGGCGCGGGCCGACAGAGGCCGCGGGCGGCGGGGCCTC	8	GGGCGACGGGGCGAGCGGGGCGCGGG
108	rs886060204	A	8	GGGGACTCTGCGGGGAGGCGAGGGGCGACGGGG
108	rs886060204	A	8	GGGACTCTGCGGGGAGGCGAGGGGCGACGGGG
108	rs886060204	A	8	GGGGAGGCGAGGGGCGACGGGGCGACGGGG
108	rs886060204	A	8	GGGAGGCGAGGGGCGACGGGGCGACGGGG
108	rs886060204	A	8	GGGGCGACGGGGCGACGGGGCGAGCGGGG
108	rs886060204	A	8	GGGCGACGGGGCGACGGGGCGAGCGGGG
108	rs886060204	A	8	GGGGCGACGGGGCGAGCGGGGCGCGGG
108	rs886060204	A	8	GGGCGACGGGGCGAGCGGGGCGCGGG
109	rs886061239	C	2	CCCCGCCCCCGCGCCCGGCCC
109	rs886061239	C	2	CCCGCCCCCGCGCCCGGCCC
110	rs886061267	A	1	CCCTTTCTCACCCGCACCCTCCGCGCCC
111	rs886061320	G	4	CCCCGGCCACCCTGGCGCCCAGAGCCCCC
111	rs886061320	G	4	CCCGGCCACCCTGGCGCCCAGAGCCCCC
111	rs886061320	G	4	CCCTGGCGCCCAGAGCCCCCACCTCGCCCCC
111	rs886061320	G	4	CCCAGAGCCCCCACCTCGCCCCCGCCCCC
112	rs886061340	G	1	GGGAAGAGGGAGACGGGCAGGG
113	rs886061341	AG	1	GGGAAGAGGGAGACGGGCAGGG
114	rs886061693	A	4	GGGGTGGGGAAAGGGGAGGGGG
114	rs886061693	A	4	GGGTGGGGAAAGGGGAGGGGG
114	rs886061693	A	4	GGGGAAAGGGGAGGGGGAAAGGGG
114	rs886061693	A	4	GGGAAAGGGGAGGGGGAAAGGGG
115	rs9279411	AG	3	GGGGGACAGGGGCAGGGCTTGGG
115	rs9279411	AG	3	GGGGACAGGGGCAGGGCTTGGG
115	rs9279411	AG	3	GGGACAGGGGCAGGGCTTGGG
116	rs931260958	G	4	GGGGTCCCCGCGGGGCGGCGGGAGGG
116	rs931260958	G	4	GGGTCCCCGCGGGGCGGCGGGAGGG
116	rs931260958	G	4	GGGGCGGCGGGAGGGCCCTGGG
116	rs931260958	G	4	GGGCGGCGGGAGGGCCCTGGG
117	rs9369697	G	1	GGGCGGGCGGGGTAGGG
118	rs9461856	G	4	GGGGTTCAGTAGGGGCTGGGAGGGGTTCCAGGGG
118	rs9461856	G	4	GGGTTCAGTAGGGGCTGGGAGGGGTTCCAGGGG
118	rs9461856	G	4	GGGGCTGGGAGGGGTTCCAGGGG
118	rs9461856	G	4	GGGCTGGGAGGGGTTCCAGGGG
119	rs947386776	C	4	CCCGCCCCTCCCGGCCCTCCTCCCCCC
119	rs947386776	C	4	CCCCTCCCGGCCCTCCTCCCCCCGCCC
119	rs947386776	C	4	CCCTCCCGGCCCTCCTCCCCCCGCCC
119	rs947386776	C	4	CCCGGCCCTCCTCCCCCCGCCC
120	rs965519063	C	2	CCCCGCCCCCGCGCCCGGCCC
120	rs965519063	C	2	CCCGCCCCCGCGCCCGGCCC
121	rs983777020	C	1	CCCGCCCCTCCCGGCCC
This file has a total of 353 37_1-12 G-quadruplexes distributed in 121 id-related sequences

### Sheet: HSV_dbSNP_chrs78
PQS-containing_variant_number	Variant_id	ancestral_version	Found_PQS_number	Found_PQS_seq
1	rs1010323249	G	1	GGGCAGGGAAGCCGGGAGGCGGG
2	rs1034662952	C	1	CCCTCAGCCCCTCGGCCCCTGGGCAGCCC
3	rs10546472	AGAGAG	6	CCCCCCCCTTTCCCTCCCCCACCC
3	rs10546472	AGAGAG	6	CCCCCCCTTTCCCTCCCCCACCC
3	rs10546472	AGAGAG	6	CCCCCCTTTCCCTCCCCCACCC
3	rs10546472	AGAGAG	6	CCCCCTTTCCCTCCCCCACCC
3	rs10546472	AGAGAG	6	CCCCTTTCCCTCCCCCACCC
3	rs10546472	AGAGAG	6	CCCTTTCCCTCCCCCACCC
4	rs1057141162	T	1	CCCTGACCCTCCTGCCCCTGGCTTCCC
5	rs1057407	G	4	CCCCGGCCCCGGTGCGCCCCATCACTCCC
5	rs1057407	G	4	CCCGGCCCCGGTGCGCCCCATCACTCCC
5	rs1057407	G	4	CCCCGGTGCGCCCCATCACTCCCTCCC
5	rs1057407	G	4	CCCGGTGCGCCCCATCACTCCCTCCC
6	rs1057409	G	5	CCCGCTCCCCGGCCCCGGTGCGCCCC
6	rs1057409	G	5	CCCCGGCCCCGGTGCGCCCCATCACTCCC
6	rs1057409	G	5	CCCGGCCCCGGTGCGCCCCATCACTCCC
6	rs1057409	G	5	CCCCGGTGCGCCCCATCACTCCCTCCC
6	rs1057409	G	5	CCCGGTGCGCCCCATCACTCCCTCCC
7	rs1057517961	T	1	CCCTGACCCTCCTGCCCCTGGCTTCCC
8	rs1057518198	T	5	CCCACCACCCCTCTGCCTCCCCGTTCCCCC
8	rs1057518198	T	5	CCCCTCTGCCTCCCCGTTCCCCCTCTCCC
8	rs1057518198	T	5	CCCTCTGCCTCCCCGTTCCCCCTCTCCC
8	rs1057518198	T	5	CCCCGTTCCCCCTCTCCCTGCCC
8	rs1057518198	T	5	CCCGTTCCCCCTCTCCCTGCCC
9	rs1057518481	T	1	GGGAGAGCGGGAGGCGGGGAGGTGAGGG
10	rs10957125	T	1	CCCGCCCTTCCCCCGGGGTCGCCCCC
11	rs11136334	C	3	CCCAGCCGCCCCGTCCCCACCGACCC
11	rs11136334	C	3	CCCCGTCCCCACCGACCCAAGCCC
11	rs11136334	C	3	CCCGTCCCCACCGACCCAAGCCC
12	rs11261477	A	2	CCCGGCCCGCCCCGCCCC
12	rs11261477	A	2	CCCGAGCCCCCTCCCCCGGGCCGCCCC
13	rs1126931	C	1	GGGAGCTTGGGGAGAGGATGGGAGTGGG
14	rs113198678	C	2	GGGAAGGGTGGGCTTAGGGCCAGGGG
14	rs113198678	C	2	GGGTGGGCTTAGGGCCAGGGG
15	rs113428006	C	1	GGGAGCCCGGGTGAGGGCCGGG
16	rs1139547	G	1	GGGAGCTTGGGGAGAGGATGGGAGTGGG
17	rs11574156	C	1	GGGCGGGGCTGGATGGGCTGTGGTGGG
18	rs11574157	G	8	GGGCCGGGGGCGGGGAAAGGGG
18	rs11574157	G	8	GGGGGCGGGGAAAGGGGTGGGG
18	rs11574157	G	8	GGGGCGGGGAAAGGGGTGGGG
18	rs11574157	G	8	GGGCGGGGAAAGGGGTGGGG
18	rs11574157	G	8	GGGGAAAGGGGTGGGGCAGGAACGGGGG
18	rs11574157	G	8	GGGAAAGGGGTGGGGCAGGAACGGGGG
18	rs11574157	G	8	GGGGTGGGGCAGGAACGGGGGCGGGG
18	rs11574157	G	8	GGGTGGGGCAGGAACGGGGGCGGGG
19	rs11575929	G	1	GGGAGGTGGGGCGTGAGGGGTGGGG
20	rs116703265	G	2	GGGCTGGGCGGGGGGAAGGGGAGGG
20	rs116703265	G	2	GGGCGGGGGGAAGGGGAGGG
21	rs117728810	G	1	GGGCGAGAGGGAGGGCGGCGGGGG
22	rs12386601	A	5	CCCCGCCCCCTGCGGCCCCGCCCCC
22	rs12386601	A	5	CCCGCCCCCTGCGGCCCCGCCCCC
22	rs12386601	A	5	CCCCCTGCGGCCCCGCCCCCTCTCCCC
22	rs12386601	A	5	CCCCTGCGGCCCCGCCCCCTCTCCCC
22	rs12386601	A	5	CCCTGCGGCCCCGCCCCCTCTCCCC
23	rs12701220	T	4	GGGGTGGTGGGGTGGGTGGGGTGCGGG
23	rs12701220	T	4	GGGTGGTGGGGTGGGTGGGGTGCGGG
23	rs12701220	T	4	GGGGTGGGTGGGGTGCGGG
23	rs12701220	T	4	GGGTGGGTGGGGTGCGGG
24	rs13225716	G	2	GGGGCGGGGCCCAGGGATGTCGGG
24	rs13225716	G	2	GGGCGGGGCCCAGGGATGTCGGG
25	rs139609894	C	1	CCCAAGCAGACCCCGGTGAGGCCCCATCTTACCC
26	rs142756348	G	4	GGGGGAGGGCAGCAGGGGACACTGTGGG
26	rs142756348	G	4	GGGGAGGGCAGCAGGGGACACTGTGGG
26	rs142756348	G	4	GGGAGGGCAGCAGGGGACACTGTGGG
26	rs142756348	G	4	GGGCAGCAGGGGACACTGTGGGTAATGGG
27	rs147674174	A	4	GGGGAGGGCCGGGCCGGGGCTAGGG
27	rs147674174	A	4	GGGAGGGCCGGGCCGGGGCTAGGG
27	rs147674174	A	4	GGGCCGGGCCGGGGCTAGGGAGCGGG
27	rs147674174	A	4	GGGCCGGGGCTAGGGAGCGGG
28	rs148553992	G	1	CCCGCCCCCGGCCCGAACTGGCCC
29	rs148697295	G	9	GGGGGGGGGGAGTCGGAGGGAGGGAGGG
29	rs148697295	G	9	GGGGGGGGGAGTCGGAGGGAGGGAGGG
29	rs148697295	G	9	GGGGGGGGAGTCGGAGGGAGGGAGGG
29	rs148697295	G	9	GGGGGGGAGTCGGAGGGAGGGAGGGAGGG
29	rs148697295	G	9	GGGGGGAGTCGGAGGGAGGGAGGGAGGG
29	rs148697295	G	9	GGGGGAGTCGGAGGGAGGGAGGGAGGG
29	rs148697295	G	9	GGGGAGTCGGAGGGAGGGAGGGAGGG
29	rs148697295	G	9	GGGAGTCGGAGGGAGGGAGGGAGGG
29	rs148697295	G	9	GGGAGGGAGGGAGGG
30	rs148855313	C	1	CCCACCCTACGCCCTGCCCCC
31	rs150850103	C	1	CCCAGCCCTGGGATCCCCCGCCCC
32	rs150914617	C	5	CCCGGGCGTCCCCAGCCCCTGCCC
32	rs150914617	C	5	CCCCAGCCCCTGCCCTTTGCACCC
32	rs150914617	C	5	CCCAGCCCCTGCCCTTTGCACCC
32	rs150914617	C	5	CCCCTGCCCTTTGCACCCACCC
32	rs150914617	C	5	CCCTGCCCTTTGCACCCACCC
33	rs185494598	G	1	CCCAAGCAGACCCCGGTGAGGCCCCATCTTACCCC
34	rs1858830	C	2	GGGCGGGCGGGGCGCTGGG
34	rs1858830	C	2	CCCGGAGGCCCTCGCCGCCCGCGGCGCCCC
35	rs187648086	A	1	CCCGTCCCCACCGACCCAAGCCC
36	rs193922255	T	4	CCCCAGCCCCTGCCCTTTGCACCC
36	rs193922255	T	4	CCCAGCCCCTGCCCTTTGCACCC
36	rs193922255	T	4	CCCCTGCCCTTTGCACCCACCC
36	rs193922255	T	4	CCCTGCCCTTTGCACCCACCC
37	rs193922256	C	5	CCCGGGCGTCCCCAGCCCCTGCCC
37	rs193922256	C	5	CCCCAGCCCCTGCCCTTTGCACCC
37	rs193922256	C	5	CCCAGCCCCTGCCCTTTGCACCC
37	rs193922256	C	5	CCCCTGCCCTTTGCACCCACCC
37	rs193922256	C	5	CCCTGCCCTTTGCACCCACCC
38	rs193922334	T	1	GGGCCTGGGTTGTGGGGGAGGGGGG
39	rs193929376	A	5	CCCGGGCGTCCCCAGCCCCTGCCC
39	rs193929376	A	5	CCCCAGCCCCTGCCCTTTGCACCC
39	rs193929376	A	5	CCCAGCCCCTGCCCTTTGCACCC
39	rs193929376	A	5	CCCCTGCCCTTTGCACCCACCC
39	rs193929376	A	5	CCCTGCCCTTTGCACCCACCC
40	rs199878792	C	3	CCCAGCCGCCCCGTCCCCACCGACCC
40	rs199878792	C	3	CCCCGTCCCCACCGACCCAAGCCC
40	rs199878792	C	3	CCCGTCCCCACCGACCCAAGCCC
41	rs200506606	G	2	CCCCTCGCCCGGCCCGGCGAGCCCC
41	rs200506606	G	2	CCCTCGCCCGGCCCGGCGAGCCCC
42	rs200673705	C	4	GGGGAGTAGGGGCGCTGGGCTGGGGGGG
42	rs200673705	C	4	GGGAGTAGGGGCGCTGGGCTGGGGGGG
42	rs200673705	C	4	GGGGCGCTGGGCTGGGGGGG
42	rs200673705	C	4	GGGCGCTGGGCTGGGGGGG
43	rs200693339	G	1	CCCAAGCAGACCCCGGTGAGGCCCCATCTTACCCC
44	rs201552166	G	3	CCCAGCCGCCCCGTCCCCACCGACCC
44	rs201552166	G	3	CCCCGTCCCCACCGACCCAAGCCC
44	rs201552166	G	3	CCCGTCCCCACCGACCCAAGCCC
45	rs2291565	T	2	CCCCGACCCTCCCCCACCTTGCCCC
45	rs2291565	T	2	CCCGACCCTCCCCCACCTTGCCCC
46	rs2293400	A	3	GGGGCGCAGGGCTGGGCTGGGGGCTGGG
46	rs2293400	A	3	GGGCGCAGGGCTGGGCTGGGGGCTGGG
46	rs2293400	A	3	GGGCTGGGCTGGGGGCTGGG
47	rs2301903	C	3	GGGGGTGAGGGCTGGGCAGACGGG
47	rs2301903	C	3	GGGGTGAGGGCTGGGCAGACGGG
47	rs2301903	C	3	GGGTGAGGGCTGGGCAGACGGG
48	rs2306386	T	2	GGGCGAGCGGGAGGCGGGGTCAGGGTGGGG
48	rs2306386	T	2	GGGAGGCGGGGTCAGGGTGGGG
49	rs2406253	A	1	CCCACCCAGAAGTTCCCAGTCCC
50	rs28606540	C	2	CCCCTCCCCACCCCCCCCC
50	rs28606540	C	2	CCCTCCCCACCCCCCCCC
51	rs28941473	G	3	CCCCGGCTGCCCTGACCCTCCTGCCCC
51	rs28941473	G	3	CCCGGCTGCCCTGACCCTCCTGCCCC
51	rs28941473	G	3	CCCTGACCCTCCTGCCCCTGGCTTCCC
52	rs2923444	C	1	CCCGCCTGCCCTCGGTCCCGTGCGGTCCCC
53	rs34293591	C	1	CCCGTCACGCCCGGCCCGGCCC
54	rs34383739	-	1	GGGCAGGGAAAGGGGAGTGGGG
55	rs34735741	G	1	CCCGTCACGCCCGGCCCGGCCC
56	rs34822782	G	1	CCCACCCTACGCCCTGCCCCC
57	rs35098923	G	1	CCCGTCACGCCCGGCCCGGCCC
58	rs35973351	G	4	GGGGTCTGGGGATGCCTGGGACCCAGGG
58	rs35973351	G	4	GGGTCTGGGGATGCCTGGGACCCAGGG
58	rs35973351	G	4	GGGGATGCCTGGGACCCAGGGCTCAGGG
58	rs35973351	G	4	GGGATGCCTGGGACCCAGGGCTCAGGG
59	rs367543150	G	1	CCCGGCCCCCGGGCCCAGCGCCCC
60	rs367543151	G	1	CCCGGCCCCCGGGCCCAGCGCCCC
61	rs367543152	C	1	CCCGGCCCCCGGGCCCAGCGCCCC
62	rs367632078	A	1	GGGCGGGCACGCGGGACTGTCAGGG
63	rs367660059	C	2	GGGGAGTAGGGGCGCTGGGCTGGG
63	rs367660059	C	2	GGGAGTAGGGGCGCTGGGCTGGG
64	rs367688739	G	2	CCCCGTCCCCACCGACCCAAGCCC
64	rs367688739	G	2	CCCGTCCCCACCGACCCAAGCCC
65	rs368831724	C	1	GGGAGGTGGGGCGTGAGGGGTGGGG
66	rs369277204	C	1	CCCTTCCCCGCGCCCCCGCCGCCGCCC
67	rs372372052	C	1	CCCGTCACGCCCGGCCCGGCCC
68	rs373357384	T	1	CCCAGCCCTGGCCCTTCCCC
69	rs375732094	C	1	CCCAAGCAGACCCCGGTGAGGCCCCATCTTACCCC
70	rs377301609	G	1	CCCGTCACGCCCGGCCCGGCCC
71	rs386833853	T	1	CCCAGGCCCCGCCCGCCTCCTCCC
72	rs387906382	A	2	GGGGAGGGCCGGGCCGGGG
72	rs387906382	A	2	GGGAGGGCCGGGCCGGGG
73	rs397507453	G	1	GGGCGGGGAGGGGGAAGGG
74	rs397514580	C	4	CCCCAGCCCCTGCCCTTTGCACCC
74	rs397514580	C	4	CCCAGCCCCTGCCCTTTGCACCC
74	rs397514580	C	4	CCCCTGCCCTTTGCACCCACCC
74	rs397514580	C	4	CCCTGCCCTTTGCACCCACCC
75	rs398123126	C	1	CCCTGACCCTCCTGCCCCTGGCTTCCC
76	rs41295906	C	6	CCCCCACATCCCTCCCCAGCTCTCCC
76	rs41295906	C	6	CCCCACATCCCTCCCCAGCTCTCCC
76	rs41295906	C	6	CCCACATCCCTCCCCAGCTCTCCC
76	rs41295906	C	6	CCCTCCCCAGCTCTCCCTACCCCCCC
76	rs41295906	C	6	CCCCAGCTCTCCCTACCCCCCC
76	rs41295906	C	6	CCCAGCTCTCCCTACCCCCCC
77	rs4244610	G	1	CCCAGGCCCCGCCCGCCTCCTCCC
78	rs4244611	G	2	CCCAGCCCTGGCCCTTCCCC
78	rs4244611	G	2	CCCTGGCCCTTCCCCAAGTCATCCC
79	rs4841132	A	1	CCCTACCCTGCATAACCCTCCC
80	rs528727956	-	10	GGGGGCGGGGCGGGGGCGGGGCAGGGAGGGGAGGGGG
80	rs528727956	-	10	GGGGCGGGGCGGGGGCGGGGCAGGGAGGGGAGGGGG
80	rs528727956	-	10	GGGCGGGGCGGGGGCGGGGCAGGGAGGGGAGGGGG
80	rs528727956	-	10	GGGGCGGGGGCGGGGCAGGGAGGGGAGGGGG
80	rs528727956	-	10	GGGCGGGGGCGGGGCAGGGAGGGGAGGGGG
80	rs528727956	-	10	GGGGGCGGGGCAGGGAGGGGAGGGGG
80	rs528727956	-	10	GGGGCGGGGCAGGGAGGGGAGGGGG
80	rs528727956	-	10	GGGCGGGGCAGGGAGGGGAGGGGG
80	rs528727956	-	10	GGGGCAGGGAGGGGAGGGGG
80	rs528727956	-	10	GGGCAGGGAGGGGAGGGGG
81	rs537853348	T	5	CCCGCTCCCCGGCCCCGGTGCGCCCC
81	rs537853348	T	5	CCCCGGCCCCGGTGCGCCCCATCACTCCC
81	rs537853348	T	5	CCCGGCCCCGGTGCGCCCCATCACTCCC
81	rs537853348	T	5	CCCCGGTGCGCCCCATCACTCCCTCCC
81	rs537853348	T	5	CCCGGTGCGCCCCATCACTCCCTCCC
82	rs539606398	G	6	CCCCCCCCTTTCCCTCCCCCACCC
82	rs539606398	G	6	CCCCCCCTTTCCCTCCCCCACCC
82	rs539606398	G	6	CCCCCCTTTCCCTCCCCCACCC
82	rs539606398	G	6	CCCCCTTTCCCTCCCCCACCC
82	rs539606398	G	6	CCCCTTTCCCTCCCCCACCC
82	rs539606398	G	6	CCCTTTCCCTCCCCCACCC
83	rs548420336	G	5	CCCGCTCCCCGGCCCCGGTGCGCCCC
83	rs548420336	G	5	CCCCGGCCCCGGTGCGCCCCATCACTCCC
83	rs548420336	G	5	CCCGGCCCCGGTGCGCCCCATCACTCCC
83	rs548420336	G	5	CCCCGGTGCGCCCCATCACTCCCTCCC
83	rs548420336	G	5	CCCGGTGCGCCCCATCACTCCCTCCC
84	rs550469990	C	1	CCCGTCACGCCCGGCCCGGCCC
85	rs555908807	G	2	CCCGGCGCCGCCCGCCCACCCAGCCC
85	rs555908807	G	2	CCCGCCCACCCAGCCC
86	rs557422827	G	1	CCCGAGCCCCCTCCCCCGGGCCGCCCCC
87	rs55840928	C	2	CCCGGCGCCGCCCGCCCACCCAGCCC
87	rs55840928	C	2	CCCGCCCACCCAGCCC
88	rs563311203	A	2	CCCCTCGCCCGGCCCGGCGAGCCCC
88	rs563311203	A	2	CCCTCGCCCGGCCCGGCGAGCCCC
89	rs567801443	C	2	GGGGAGCTTGGGGCGGGGGAGGG
89	rs567801443	C	2	GGGAGCTTGGGGCGGGGGAGGG
90	rs569877410	G	4	GGGCTGGGGCAGGCGGGCTGGGG
90	rs569877410	G	4	GGGGGAGGGGAGGGAAGGG
90	rs569877410	G	4	GGGGAGGGGAGGGAAGGG
90	rs569877410	G	4	GGGAGGGGAGGGAAGGG
91	rs570970117	C	1	CCCGAGCCCCCTCCCCCGGGCCGCCCCC
92	rs571684398	C	1	CCCGTCACGCCCGGCCCGGCCC
93	rs574357175	C	2	GGGGCGGCGGGGGCTCGGCGGGAGGG
93	rs574357175	C	2	GGGCGGCGGGGGCTCGGCGGGAGGG
94	rs575764344	C	1	CCCAGGCCCCGCCCGCCTCCTCCC
95	rs577633841	C	1	GGGCAGGGAAGCCGGGAGGCGGG
96	rs578121063	G	2	GGGGAGGGAAGGGGAGGCGGGG
96	rs578121063	G	2	GGGAGGGAAGGGGAGGCGGGG
97	rs587778644	G	1	CCCGTCACGCCCGGCCCGGCCC
98	rs606231226	C	1	GGGCGCCGGGCCGGGAGGCGGG
99	rs61995713	A	1	CCCACAGTCCCAGATTCTCCCCGAATCCTCCCC
100	rs62522552	G	2	CCCCTGCCCAGCCCCTAAACCC
100	rs62522552	G	2	CCCTGCCCAGCCCCTAAACCC
101	rs705379	G	1	CCCGCCCCGCCCCTCCCC
102	rs71645935	G	1	GGGCGGGGAGGGGGAAGGG
103	rs72624936	A	2	GGGGCGGGGCCGCCGGGGCGGGG
103	rs72624936	A	2	GGGCGGGGCCGCCGGGGCGGGG
104	rs727502907	GGAGGC	1	GGGCGGGGAGGGGGAAGGG
105	rs727503034	G	2	GGGGCAGGGTGGGGAGGG
105	rs727503034	G	2	GGGCAGGGTGGGGAGGG
106	rs73160072	G	1	GGGCGAGAGGGAGGGCGGCGGGGG
107	rs73374077	G	1	GGGCTGGGGGACCCGTCGGGTGGGG
108	rs746005466	C	1	CCCGTCACGCCCGGCCCGGCCC
109	rs747467559	C	1	CCCAGGCCCCGCCCGCCTCCTCCC
110	rs747861245	G	1	CCCAGCCCTGGGATCCCCCGCCCC
111	rs753446678	C	1	GGGTTGGGGTTAGGGCGGG
112	rs753536598	G	1	CCCGTCACGCCCGGCCCGGCCC
113	rs75362423	T	2	CCCGCCCTCCCACCCCCAGCCCC
113	rs75362423	T	2	CCCTCCCACCCCCAGCCCC
114	rs753723806	C	2	GGGGCCGGGAAGGGAAGCCAAGGGG
114	rs753723806	C	2	GGGCCGGGAAGGGAAGCCAAGGGG
115	rs753974789	G	1	GGGCGGGGGAGGGCGGG
116	rs754692026	C	1	CCCGTCACGCCCGGCCCGGCCC
117	rs758389160	G	2	CCCCGACCCTCCCCCACCTTGCCCC
117	rs758389160	G	2	CCCGACCCTCCCCCACCTTGCCCC
118	rs75920625	T	3	GGGGAACGGAGGGCCAGGGTCGCGGG
118	rs75920625	T	3	GGGAACGGAGGGCCAGGGTCGCGGG
118	rs75920625	T	3	GGGCCAGGGTCGCGGGTTTGTGGGGG
119	rs7592	G	1	GGGAGCTTGGGGAGAGGATGGGAGTGGG
120	rs759438517	AG	1	GGGCAGGGAAAGGGGAGTGGGG
121	rs760775347	C	1	CCCACAGTCCCAGATTCTCCCCGAATCCTCCCC
122	rs761113605	G	4	GGGCGAGCGGGAGGCGGGGTCAGGGTGGGG
122	rs761113605	G	4	GGGAGGCGGGGTCAGGGTGGGGCCTGGG
122	rs761113605	G	4	GGGGTCAGGGTGGGGCCTGGG
122	rs761113605	G	4	GGGTCAGGGTGGGGCCTGGG
123	rs762456224	C	1	CCCGTCACGCCCGGCCCGGCCC
124	rs764549158	G	1	CCCGTCACGCCCGGCCCGGCCC
125	rs766312203	CGCCCGGCC	1	CCCGTCACGCCCGGCCCGGCCC
126	rs767102398	C	1	CCCGTCACGCCCGGCCCGGCCC
127	rs767529359	C	5	CCCACCACCCCTCTGCCTCCCCGTTCCCCC
127	rs767529359	C	5	CCCCTCTGCCTCCCCGTTCCCCCTCTCCC
127	rs767529359	C	5	CCCTCTGCCTCCCCGTTCCCCCTCTCCC
127	rs767529359	C	5	CCCCGTTCCCCCTCTCCCTGCCC
127	rs767529359	C	5	CCCGTTCCCCCTCTCCCTGCCC
128	rs769977498	C	1	CCCGTCACGCCCGGCCCGGCCC
129	rs779000439	C	1	GGGAGGTGGGGCGTGAGGGGTGGGG
130	rs781904032	G	2	GGGGCAGGGTGGGGAGGG
130	rs781904032	G	2	GGGCAGGGTGGGGAGGG
131	rs782420994	T	5	GGGGAAGGGGGTGGGGGCTGGGCTGGGG
131	rs782420994	T	5	GGGAAGGGGGTGGGGGCTGGGCTGGGG
131	rs782420994	T	5	GGGGGTGGGGGCTGGGCTGGGG
131	rs782420994	T	5	GGGGTGGGGGCTGGGCTGGGG
131	rs782420994	T	5	GGGTGGGGGCTGGGCTGGGG
132	rs794726912	G	1	CCCTCAGCCCCTCGGCCCCTGGGCAGCCC
133	rs794726914	C	1	CCCTCAGCCCCTCGGCCCCTGGGCAGCCC
134	rs797044698	CC	3	CCCAGCCGCCCCGTCCCCACCGACCC
134	rs797044698	CC	3	CCCCGTCCCCACCGACCCAAGCCC
134	rs797044698	CC	3	CCCGTCCCCACCGACCCAAGCCC
135	rs80338887	G	3	CCCTCCCCAGCTCTCCCTACCCCCCC
135	rs80338887	G	3	CCCCAGCTCTCCCTACCCCCCC
135	rs80338887	G	3	CCCAGCTCTCCCTACCCCCCC
136	rs863225093	A	2	CCCAGCTACACCCAACCCTGCCCTACCCC
136	rs863225093	A	2	CCCAACCCTGCCCTACCCC
137	rs868425061	A	2	CCCCTCCCCACCCCCCCCC
137	rs868425061	A	2	CCCTCCCCACCCCCCCCC
138	rs878854645	-	1	CCCGTCACGCCCGGCCCGGCCC
139	rs879019805	-	2	CCCCTCCCCACCCCCCCCC
139	rs879019805	-	2	CCCTCCCCACCCCCCCCC
140	rs886061876	T	1	CCCGCCCACCCAGCCC
141	rs886062017	G	1	CCCGCCCCCGGCCCGAACTGGCCC
142	rs886062107	C	1	GGGCGAGAGGGAGGGCGGCGGGGG
143	rs886062108	G	1	GGGCGAGAGGGAGGGCGGCGGGGG
144	rs886062109	G	1	GGGCGAGAGGGAGGGCGGCGGGGG
145	rs886062396	T	1	CCCACCCTACGCCCTGCCCCC
146	rs886062498	-	3	GGGGGAGGGGAAGAGGGCGGCCGGGG
146	rs886062498	-	3	GGGGAGGGGAAGAGGGCGGCCGGGG
146	rs886062498	-	3	GGGAGGGGAAGAGGGCGGCCGGGG
147	rs886062510	T	2	CCCCGCCCCCTGCGGCCCCGCCCCC
147	rs886062510	T	2	CCCGCCCCCTGCGGCCCCGCCCCC
148	rs886062533	T	1	GGGAGCGGGAGCGGGACGGG
149	rs886062627	G	6	CCCCCCCCTTTCCCTCCCCCACCC
149	rs886062627	G	6	CCCCCCCTTTCCCTCCCCCACCC
149	rs886062627	G	6	CCCCCCTTTCCCTCCCCCACCC
149	rs886062627	G	6	CCCCCTTTCCCTCCCCCACCC
149	rs886062627	G	6	CCCCTTTCCCTCCCCCACCC
149	rs886062627	G	6	CCCTTTCCCTCCCCCACCC
150	rs886062628	C	6	CCCCCCCCTTTCCCTCCCCCACCC
150	rs886062628	C	6	CCCCCCCTTTCCCTCCCCCACCC
150	rs886062628	C	6	CCCCCCTTTCCCTCCCCCACCC
150	rs886062628	C	6	CCCCCTTTCCCTCCCCCACCC
150	rs886062628	C	6	CCCCTTTCCCTCCCCCACCC
150	rs886062628	C	6	CCCTTTCCCTCCCCCACCC
151	rs886062629	-	6	CCCCCCCCTTTCCCTCCCCCACCC
151	rs886062629	-	6	CCCCCCCTTTCCCTCCCCCACCC
151	rs886062629	-	6	CCCCCCTTTCCCTCCCCCACCC
151	rs886062629	-	6	CCCCCTTTCCCTCCCCCACCC
151	rs886062629	-	6	CCCCTTTCCCTCCCCCACCC
151	rs886062629	-	6	CCCTTTCCCTCCCCCACCC
152	rs886062630	G	6	CCCCCCCCTTTCCCTCCCCCACCC
152	rs886062630	G	6	CCCCCCCTTTCCCTCCCCCACCC
152	rs886062630	G	6	CCCCCCTTTCCCTCCCCCACCC
152	rs886062630	G	6	CCCCCTTTCCCTCCCCCACCC
152	rs886062630	G	6	CCCCTTTCCCTCCCCCACCC
152	rs886062630	G	6	CCCTTTCCCTCCCCCACCC
153	rs886062631	T	1	GGGTGGGAGAGGGGAGGGGG
154	rs886062632	-	1	GGGTGGGAGAGGGGAGGGGG
155	rs886062694	-	2	CCCCTCCCCACCCCCCCCC
155	rs886062694	-	2	CCCTCCCCACCCCCCCCC
156	rs886062695	-	2	CCCCTCCCCACCCCCCCCC
156	rs886062695	-	2	CCCTCCCCACCCCCCCCC
157	rs886062696	A	2	CCCCTCCCCACCCCCCCCC
157	rs886062696	A	2	CCCTCCCCACCCCCCCCC
158	rs886062697	-	2	CCCCTCCCCACCCCCCCCC
158	rs886062697	-	2	CCCTCCCCACCCCCCCCC
159	rs886062698	-	2	CCCCTCCCCACCCCCCCCC
159	rs886062698	-	2	CCCTCCCCACCCCCCCCC
160	rs886062699	G	2	CCCCTCCCCACCCCCCCCC
160	rs886062699	G	2	CCCTCCCCACCCCCCCCC
161	rs886062720	C	2	CCCCTCCCAGACCCTCGCAGTCCC
161	rs886062720	C	2	CCCTCCCAGACCCTCGCAGTCCC
162	rs886062747	C	4	GGGGAGTAGGGGCGCTGGGCTGGGGGGG
162	rs886062747	C	4	GGGAGTAGGGGCGCTGGGCTGGGGGGG
162	rs886062747	C	4	GGGGCGCTGGGCTGGGGGGG
162	rs886062747	C	4	GGGCGCTGGGCTGGGGGGG
163	rs886062810	C	3	GGGGAGGGCCGGGCCGGGGCTAGGG
163	rs886062810	C	3	GGGAGGGCCGGGCCGGGGCTAGGG
163	rs886062810	C	3	GGGCCGGGCCGGGGCTAGGG
164	rs886062817	GGAG	9	GGGGGGGGGGAGTCGGAGGGAGGGAGGG
164	rs886062817	GGAG	9	GGGGGGGGGAGTCGGAGGGAGGGAGGG
164	rs886062817	GGAG	9	GGGGGGGGAGTCGGAGGGAGGGAGGG
164	rs886062817	GGAG	9	GGGGGGGAGTCGGAGGGAGGGAGGGAGGG
164	rs886062817	GGAG	9	GGGGGGAGTCGGAGGGAGGGAGGGAGGG
164	rs886062817	GGAG	9	GGGGGAGTCGGAGGGAGGGAGGGAGGG
164	rs886062817	GGAG	9	GGGGAGTCGGAGGGAGGGAGGGAGGG
164	rs886062817	GGAG	9	GGGAGTCGGAGGGAGGGAGGGAGGG
164	rs886062817	GGAG	9	GGGAGGGAGGGAGGG
165	rs886062873	G	2	GGGGAGGGAAGGGGAGGCGGGG
165	rs886062873	G	2	GGGAGGGAAGGGGAGGCGGGG
166	rs886062874	G	2	GGGGAGGGAAGGGGAGGCGGGG
166	rs886062874	G	2	GGGAGGGAAGGGGAGGCGGGG
167	rs886062877	G	3	GGGCGGGGCTGGATGGGCTGTGGTGGG
167	rs886062877	G	3	GGGGCTGGATGGGCTGTGGTGGGAGGG
167	rs886062877	G	3	GGGCTGGATGGGCTGTGGTGGGAGGG
168	rs886062878	-	8	GGGCCGGGGGCGGGGAAAGGGG
168	rs886062878	-	8	GGGGGCGGGGAAAGGGGTGGGG
168	rs886062878	-	8	GGGGCGGGGAAAGGGGTGGGG
168	rs886062878	-	8	GGGCGGGGAAAGGGGTGGGG
168	rs886062878	-	8	GGGGAAAGGGGTGGGGCAGGAACGGGGG
168	rs886062878	-	8	GGGAAAGGGGTGGGGCAGGAACGGGGG
168	rs886062878	-	8	GGGGTGGGGCAGGAACGGGGGCGGGG
168	rs886062878	-	8	GGGTGGGGCAGGAACGGGGGCGGGG
169	rs886062879	-	8	GGGCCGGGGGCGGGGAAAGGGG
169	rs886062879	-	8	GGGGGCGGGGAAAGGGGTGGGG
169	rs886062879	-	8	GGGGCGGGGAAAGGGGTGGGG
169	rs886062879	-	8	GGGCGGGGAAAGGGGTGGGG
169	rs886062879	-	8	GGGGAAAGGGGTGGGGCAGGAACGGGGG
169	rs886062879	-	8	GGGAAAGGGGTGGGGCAGGAACGGGGG
169	rs886062879	-	8	GGGGTGGGGCAGGAACGGGGGCGGGG
169	rs886062879	-	8	GGGTGGGGCAGGAACGGGGGCGGGG
170	rs886062880	-	8	GGGCCGGGGGCGGGGAAAGGGG
170	rs886062880	-	8	GGGGGCGGGGAAAGGGGTGGGG
170	rs886062880	-	8	GGGGCGGGGAAAGGGGTGGGG
170	rs886062880	-	8	GGGCGGGGAAAGGGGTGGGG
170	rs886062880	-	8	GGGGAAAGGGGTGGGGCAGGAACGGGGG
170	rs886062880	-	8	GGGAAAGGGGTGGGGCAGGAACGGGGG
170	rs886062880	-	8	GGGGTGGGGCAGGAACGGGGGCGGGG
170	rs886062880	-	8	GGGTGGGGCAGGAACGGGGGCGGGG
171	rs886062881	G	8	GGGCCGGGGGCGGGGAAAGGGG
171	rs886062881	G	8	GGGGGCGGGGAAAGGGGTGGGG
171	rs886062881	G	8	GGGGCGGGGAAAGGGGTGGGG
171	rs886062881	G	8	GGGCGGGGAAAGGGGTGGGG
171	rs886062881	G	8	GGGGAAAGGGGTGGGGCAGGAACGGGGG
171	rs886062881	G	8	GGGAAAGGGGTGGGGCAGGAACGGGGG
171	rs886062881	G	8	GGGGTGGGGCAGGAACGGGGGCGGGG
171	rs886062881	G	8	GGGTGGGGCAGGAACGGGGGCGGGG
172	rs886062882	-	8	GGGCCGGGGGCGGGGAAAGGGG
172	rs886062882	-	8	GGGGGCGGGGAAAGGGGTGGGG
172	rs886062882	-	8	GGGGCGGGGAAAGGGGTGGGG
172	rs886062882	-	8	GGGCGGGGAAAGGGGTGGGG
172	rs886062882	-	8	GGGGAAAGGGGTGGGGCAGGAACGGGGG
172	rs886062882	-	8	GGGAAAGGGGTGGGGCAGGAACGGGGG
172	rs886062882	-	8	GGGGTGGGGCAGGAACGGGGGCGGGG
172	rs886062882	-	8	GGGTGGGGCAGGAACGGGGGCGGGG
173	rs886062951	C	2	GGGCGGGGCGCAGCGGGCAGGCAAGGG
173	rs886062951	C	2	GGGCGGCGGGCATGAGCGGGGCGGG
174	rs886062973	G	1	GGGCAGGGAAGCCGGGAGGCGGG
175	rs886063146	C	1	CCCGAGCCCCCTCCCCCGGGCCGCCCCC
176	rs887298613	G	1	GGGCGAGAGGGAGGGCGGCGGGGG
177	rs897118164	C	1	CCCGTCACGCCCGGCCCGGCCC
178	rs969584653	G	2	GGGGCGGCGGGGGCTCGGCGGGAGGG
178	rs969584653	G	2	GGGCGGCGGGGGCTCGGCGGGAGGG
This file has a total of 418 37_1-12 G-quadruplexes distributed in 178 id-related sequences

### Sheet: HSV_dbSNP_chrs910
PQS-containing_variant_number	Variant_id	ancestral_version	Found_PQS_number	Found_PQS_seq
1	rs148063362	-	5	GGGAGGGGAAGGGAAGGGAGGGGCAGGGG
1	rs148063362	-	5	GGGGAAGGGAAGGGAGGGGCAGGGGAAGGG
1	rs148063362	-	5	GGGAAGGGAAGGGAGGGGCAGGGGAAGGG
1	rs148063362	-	5	GGGAAGGGAGGGGCAGGGGAAGGG
1	rs148063362	-	5	GGGAGGGGCAGGGGAAGGG
2	rs1000549349	G	1	CCCTAGGCACCCCAGTCCCGGCTGCCCCC
3	rs1005844900	G	2	GGGGTGCGGGGCATGTCCGGGGCAGCCCCGGG
3	rs1005844900	G	2	GGGTGCGGGGCATGTCCGGGGCAGCCCCGGG
4	rs1011168223	G	1	GGGAGGACACGGGCTGGGCTGAGCAGGG
5	rs1012752030	C	2	GGGCGGCGGGGCTGGGCGGGG
5	rs1012752030	C	2	CCCGCTCCCGCTCCCGCTTCTCCCCC
6	rs1035526238	G	2	GGGGAGGGACCGGGCGGGG
6	rs1035526238	G	2	GGGAGGGACCGGGCGGGG
7	rs104894153	C	1	GGGTGGTGAAGGGGGCAGGGAGGAGATGGG
8	rs1055561225	-	2	CCCCTCGGCCCGACGCACCCACGCCCC
8	rs1055561225	-	2	CCCTCGGCCCGACGCACCCACGCCCC
9	rs10900296	A	5	CCCCCGCCCCGCCCCGCCCCTACCC
9	rs10900296	A	5	CCCCGCCCCGCCCCGCCCCTACCC
9	rs10900296	A	5	CCCGCCCCGCCCCGCCCCTACCC
9	rs10900296	A	5	CCCCGCCCCGCCCCTACCC
9	rs10900296	A	5	CCCGCCCCGCCCCTACCC
10	rs10900297	C	2	CCCCGCCCCGCCCCTACCC
10	rs10900297	C	2	CCCGCCCCGCCCCTACCC
11	rs113241875	G	2	GGGGCGGGGTTAGGGCGAGCGGG
11	rs113241875	G	2	GGGCGGGGTTAGGGCGAGCGGG
12	rs113962600	C	6	CCCCGCCCCCCTTAGCGCCCCGCCGCCCC
12	rs113962600	C	6	CCCGCCCCCCTTAGCGCCCCGCCGCCCC
12	rs113962600	C	6	CCCCCCTTAGCGCCCCGCCGCCCCGAGGCACCC
12	rs113962600	C	6	CCCCCTTAGCGCCCCGCCGCCCCGAGGCACCC
12	rs113962600	C	6	CCCCTTAGCGCCCCGCCGCCCCGAGGCACCC
12	rs113962600	C	6	CCCTTAGCGCCCCGCCGCCCCGAGGCACCC
13	rs114827737	C	3	CCCCTCCCACCTCCCTCCC
13	rs114827737	C	3	CCCTCCCACCTCCCTCCC
13	rs114827737	C	3	CCCACCTCCCTCCCAGCTCCC
14	rs12002508	T	5	GGGAGGGGAAGGGAAGGGAGGGGCAGGGG
14	rs12002508	T	5	GGGGAAGGGAAGGGAGGGGCAGGGGAAGGG
14	rs12002508	T	5	GGGAAGGGAAGGGAGGGGCAGGGGAAGGG
14	rs12002508	T	5	GGGAAGGGAGGGGCAGGGGAAGGG
14	rs12002508	T	5	GGGAGGGGCAGGGGAAGGG
15	rs12379259	A	3	CCCCCTTTCCCCTCCCCGCCCCC
15	rs12379259	A	3	CCCCTTTCCCCTCCCCGCCCCC
15	rs12379259	A	3	CCCTTTCCCCTCCCCGCCCCC
16	rs138352399	G	2	CCCCTGGCCCCGCCCTGGCCC
16	rs138352399	G	2	CCCTGGCCCCGCCCTGGCCC
17	rs138412741	G	1	GGGTCACACTGGGGTGATTGGGGAGGCAGGG
18	rs138658585	A	1	CCCGGCCCGCTGCCCCCAGCTCCC
19	rs138857227	G	3	GGGAGAGGGGAAGGGGGAAGAGGG
19	rs138857227	G	3	GGGGAAGGGGGAAGAGGGAGGG
19	rs138857227	G	3	GGGAAGGGGGAAGAGGGAGGG
20	rs141147618	G	1	GGGCCCTGGAGGGGAGGGGGGTGGGG
21	rs141443308	G	5	GGGGGCAGGGATTAAGGGGGGGTGTGTGCGGGG
21	rs141443308	G	5	GGGGCAGGGATTAAGGGGGGGTGTGTGCGGGG
21	rs141443308	G	5	GGGCAGGGATTAAGGGGGGGTGTGTGCGGGG
21	rs141443308	G	5	GGGATTAAGGGGGGGTGTGTGCGGGGCGGG
21	rs141443308	G	5	GGGGGGGTGTGTGCGGGGCGGG
22	rs142263406	C	3	GGGGGCCGGGCCCGGGGGCGGGG
22	rs142263406	C	3	GGGGCCGGGCCCGGGGGCGGGG
22	rs142263406	C	3	GGGCCGGGCCCGGGGGCGGGG
23	rs143938897	C	4	GGGGCGAGGGGATGGGGCCAGGGAGGGG
23	rs143938897	C	4	GGGCGAGGGGATGGGGCCAGGGAGGGG
23	rs143938897	C	4	GGGGATGGGGCCAGGGAGGGG
23	rs143938897	C	4	GGGATGGGGCCAGGGAGGGG
24	rs144100057	-	1	GGGGGGGACTACAGGGGAAAACAGGG
25	rs144620057	C	5	CCCCCTGCCCTGCCCTGCCCTCCCCTCGCCC
25	rs144620057	C	5	CCCCTGCCCTGCCCTGCCCTCCCCTCGCCC
25	rs144620057	C	5	CCCTGCCCTGCCCTGCCCTCCCCTCGCCC
25	rs144620057	C	5	CCCTGCCCTGCCCTCCCCTCGCCC
25	rs144620057	C	5	CCCTGCCCTCCCCTCGCCC
26	rs146341067	C	4	GGGCGGCGGGGCTGGGCGGGGCGGGG
26	rs146341067	C	4	GGGGCTGGGCGGGGCGGGG
26	rs146341067	C	4	GGGCTGGGCGGGGCGGGG
26	rs146341067	C	4	CCCGCTCCCGCTCCCGCTTCTCCCCC
27	rs146896070	C	1	CCCACCGGCCCGCTTGCCCGCCCC
28	rs148327034	T	5	GGGGGCAGGGATTAAGGGGGGGTGTGTGCGGGG
28	rs148327034	T	5	GGGGCAGGGATTAAGGGGGGGTGTGTGCGGGG
28	rs148327034	T	5	GGGCAGGGATTAAGGGGGGGTGTGTGCGGGG
28	rs148327034	T	5	GGGATTAAGGGGGGGTGTGTGCGGGGCGGG
28	rs148327034	T	5	GGGGGGGTGTGTGCGGGGCGGG
29	rs150850221	G	5	GGGGGCAGGGATTAAGGGGGGGTGTGTGCGGGG
29	rs150850221	G	5	GGGGCAGGGATTAAGGGGGGGTGTGTGCGGGG
29	rs150850221	G	5	GGGCAGGGATTAAGGGGGGGTGTGTGCGGGG
29	rs150850221	G	5	GGGATTAAGGGGGGGTGTGTGCGGGGCGGG
29	rs150850221	G	5	GGGGGGGTGTGTGCGGGGCGGG
30	rs150944893	GCCTCCGC	2	GGGGTGCGGGGCATGTCCGGGGCAGCCCCGGG
30	rs150944893	GCCTCCGC	2	GGGTGCGGGGCATGTCCGGGGCAGCCCCGGG
31	rs180177312	G	1	CCCACCGGCCCGCTTGCCCGCCCC
32	rs180177313	T	1	CCCACCGGCCCGCTTGCCCGCCCC
33	rs184095609	C	1	GGGCCGGGGCGCGGGGTCGGG
34	rs187979858	G	2	GGGGTGGGGATGGGACCTGGG
34	rs187979858	G	2	GGGTGGGGATGGGACCTGGG
35	rs190149746	G	5	GGGGGCAGGGATTAAGGGGGGGTGTGTGCGGGG
35	rs190149746	G	5	GGGGCAGGGATTAAGGGGGGGTGTGTGCGGGG
35	rs190149746	G	5	GGGCAGGGATTAAGGGGGGGTGTGTGCGGGG
35	rs190149746	G	5	GGGATTAAGGGGGGGTGTGTGCGGGGCGGG
35	rs190149746	G	5	GGGGGGGTGTGTGCGGGGCGGG
36	rs192658955	C	1	GGGAGCGGGACAGGGCGGG
37	rs193920925	G	1	GGGCCAGGGTGAGTTGGGAGATGGG
38	rs199730840	C	3	CCCCGCCCGGCCCGCCTGGTCCCGCCTCGGCCC
38	rs199730840	C	3	CCCGCCCGGCCCGCCTGGTCCCGCCTCGGCCC
38	rs199730840	C	3	CCCGGCCCGCCTGGTCCCGCCTCGGCCC
39	rs200173000	A	2	CCCCTGGCCCCGCCCTGGCCC
39	rs200173000	A	2	CCCTGGCCCCGCCCTGGCCC
40	rs200337681	G	3	GGGCAGGGGCCGGGTGGCGGGG
40	rs200337681	G	3	GGGGCCGGGTGGCGGGGTGGCGGCGGGGGG
40	rs200337681	G	3	GGGCCGGGTGGCGGGGTGGCGGCGGGGGG
41	rs200797820	C	2	GGGAGGGCAGGGAGGGTGGGG
41	rs200797820	C	2	GGGCAGGGAGGGTGGGG
42	rs201012245	C	3	CCCCGCCCGCCCTCCTCTGCCCCCTCCC
42	rs201012245	C	3	CCCGCCCGCCCTCCTCTGCCCCCTCCC
42	rs201012245	C	3	CCCGCCCTCCTCTGCCCCCTCCC
43	rs201511915	G	3	GGGGGCGGGGTTAGGGCGAGCGGG
43	rs201511915	G	3	GGGGCGGGGTTAGGGCGAGCGGG
43	rs201511915	G	3	GGGCGGGGTTAGGGCGAGCGGG
44	rs201908310	C	5	CCCGGCCCGCCTGGTCCCGCCTCGGCCC
44	rs201908310	C	5	CCCCCCGCCCGCCCACAGGCGCCCCC
44	rs201908310	C	5	CCCCCGCCCGCCCACAGGCGCCCCC
44	rs201908310	C	5	CCCCGCCCGCCCACAGGCGCCCCC
44	rs201908310	C	5	CCCGCCCGCCCACAGGCGCCCCC
45	rs2071520	A	1	GGGACCAGGGCTCGCCTGGGCTCTGGG
46	rs2297815	C	2	CCCCGCGCCCCCGCCGCCGCCCGCCCC
46	rs2297815	C	2	CCCGCGCCCCCGCCGCCGCCCGCCCC
47	rs2481598	A	4	CCCAGCCCAGCCCAGGCCCAGACCC
47	rs2481598	A	4	CCCAGCCCAGGCCCAGACCC
47	rs2481598	A	4	CCCAGGCCCAGACCCTCACCC
47	rs2481598	A	4	CCCAGACCCTCACCCGGGTCCC
48	rs2740483	G	1	CCCTCCTCCCCGCCCCGTTCCC
49	rs28382859	G	4	CCCAACCCCCGCCCCCACGCGCCC
49	rs28382859	G	4	CCCCCGCCCCCACGCGCCCTGCCGCCCCC
49	rs28382859	G	4	CCCCGCCCCCACGCGCCCTGCCGCCCCC
49	rs28382859	G	4	CCCGCCCCCACGCGCCCTGCCGCCCCC
50	rs3138493	T	3	CCCCGCCCGCCCCCGTCTCCCGCGCCCC
50	rs3138493	T	3	CCCGCCCGCCCCCGTCTCCCGCGCCCC
50	rs3138493	T	3	CCCGCCCCCGTCTCCCGCGCCCC
51	rs3215700	-	2	GGGGGGGGCAGGGTGTGAGGG
51	rs3215700	-	2	GGGGGGGCAGGGTGTGAGGG
52	rs34149102	C	5	CCCCCTGCCCTGCCCTGCCCTCCCCTCGCCC
52	rs34149102	C	5	CCCCTGCCCTGCCCTGCCCTCCCCTCGCCC
52	rs34149102	C	5	CCCTGCCCTGCCCTGCCCTCCCCTCGCCC
52	rs34149102	C	5	CCCTGCCCTGCCCTCCCCTCGCCC
52	rs34149102	C	5	CCCTGCCCTCCCCTCGCCC
53	rs34433332	C	5	CCCCTCCTTCTCCCCCTTTCCCCTCCCCGCCCCC
53	rs34433332	C	5	CCCTCCTTCTCCCCCTTTCCCCTCCCCGCCCCC
53	rs34433332	C	5	CCCCCTTTCCCCTCCCCGCCCCC
53	rs34433332	C	5	CCCCTTTCCCCTCCCCGCCCCC
53	rs34433332	C	5	CCCTTTCCCCTCCCCGCCCCC
54	rs35763266	G	1	CCCTCTTCTTCCCCGCTCCCTTCCCCC
55	rs367543114	C	4	CCCCCCGCCCGCCCACAGGCGCCCCC
55	rs367543114	C	4	CCCCCGCCCGCCCACAGGCGCCCCC
55	rs367543114	C	4	CCCCGCCCGCCCACAGGCGCCCCC
55	rs367543114	C	4	CCCGCCCGCCCACAGGCGCCCCC
56	rs369334561	C	2	CCCCTGGCCCCGCCCTGGCCC
56	rs369334561	C	2	CCCTGGCCCCGCCCTGGCCC
57	rs374367278	C	5	CCCCTCCTTCTCCCCCTTTCCCCTCCCCGCCCCC
57	rs374367278	C	5	CCCTCCTTCTCCCCCTTTCCCCTCCCCGCCCCC
57	rs374367278	C	5	CCCCCTTTCCCCTCCCCGCCCCC
57	rs374367278	C	5	CCCCTTTCCCCTCCCCGCCCCC
57	rs374367278	C	5	CCCTTTCCCCTCCCCGCCCCC
58	rs3750324	C	3	GGGGGCGGGGTTAGGGCGAGCGGG
58	rs3750324	C	3	GGGGCGGGGTTAGGGCGAGCGGG
58	rs3750324	C	3	GGGCGGGGTTAGGGCGAGCGGG
59	rs376069264	C	2	CCCCTGGCCCCGCCCTGGCCC
59	rs376069264	C	2	CCCTGGCCCCGCCCTGGCCC
60	rs376582855	CGCTCC	1	CCCGCTCCCGCTCCCGCTTCTCCCCC
61	rs3814657	G	6	GGGGATGGGCGGGGTATGGGATGGGCGGGG
61	rs3814657	G	6	GGGATGGGCGGGGTATGGGATGGGCGGGG
61	rs3814657	G	6	GGGCGGGGTATGGGATGGGCGGGG
61	rs3814657	G	6	GGGGTATGGGATGGGCGGGGCCCGGG
61	rs3814657	G	6	GGGTATGGGATGGGCGGGGCCCGGG
61	rs3814657	G	6	GGGATGGGCGGGGCCCGGG
62	rs386134265	-	10	CCCCGCCTGGCCCACCCCTGGACCGCCCCC
62	rs386134265	-	10	CCCGCCTGGCCCACCCCTGGACCGCCCCC
62	rs386134265	-	10	CCCACCCCTGGACCGCCCCCGCCCCGCCCC
62	rs386134265	-	10	CCCCTGGACCGCCCCCGCCCCGCCCCGCCCCTACCC
62	rs386134265	-	10	CCCTGGACCGCCCCCGCCCCGCCCCGCCCCTACCC
62	rs386134265	-	10	CCCCCGCCCCGCCCCGCCCCTACCC
62	rs386134265	-	10	CCCCGCCCCGCCCCGCCCCTACCC
62	rs386134265	-	10	CCCGCCCCGCCCCGCCCCTACCC
62	rs386134265	-	10	CCCCGCCCCGCCCCTACCC
62	rs386134265	-	10	CCCGCCCCGCCCCTACCC
63	rs397507559	AAAACACCTC	1	GGGCCCTGGAGGGGAGGGGGGTGGGG
64	rs41303225	C	1	CCCACCGGCCCGCTTGCCCGCCCC
65	rs4742903	G	2	GGGAGGCGGGAGGCGGGAGGCGGGG
65	rs4742903	G	2	GGGAGGCGGGAGGCGGGGCGCGGGG
66	rs523304	A	1	CCCGCCCAGAGCCCCGCCCCC
67	rs537431085	A	2	CCCCTGGCCCCGCCCTGGCCC
67	rs537431085	A	2	CCCTGGCCCCGCCCTGGCCC
68	rs537761958	G	2	CCCCGCCCCCGGCTTGCCCCGCCCCC
68	rs537761958	G	2	CCCGCCCCCGGCTTGCCCCGCCCCC
69	rs544672591	G	6	GGGGGGGGCGGGGGGGGGGG
69	rs544672591	G	6	GGGGGGGCGGGGGGGGGGG
69	rs544672591	G	6	GGGGGGCGGGGGGGGGGG
69	rs544672591	G	6	GGGGGCGGGGGGGGGGG
69	rs544672591	G	6	GGGGCGGGGGGGGGGG
69	rs544672591	G	6	GGGCGGGGGGGGGGG
70	rs552494483	C	1	CCCTAGGCACCCCAGTCCCGGCTGCCCCC
71	rs557105742	C	5	CCCCACCCCCTCTCCCTTCCC
71	rs557105742	C	5	CCCACCCCCTCTCCCTTCCC
71	rs557105742	C	5	CCCCCTCTCCCTTCCCTCCTCTCCCC
71	rs557105742	C	5	CCCCTCTCCCTTCCCTCCTCTCCCC
71	rs557105742	C	5	CCCTCTCCCTTCCCTCCTCTCCCC
72	rs564216039	C	4	CCCCCTGCCCTGCCCTGCCCTCCCC
72	rs564216039	C	4	CCCCTGCCCTGCCCTGCCCTCCCC
72	rs564216039	C	4	CCCTGCCCTGCCCTGCCCTCCCC
72	rs564216039	C	4	CCCTGCCCTGCCCTCCCC
73	rs566958496	C	4	GGGCGGCGGGGCTGGGCGGGGCGGG
73	rs566958496	C	4	GGGGCTGGGCGGGGCGGG
73	rs566958496	C	4	GGGCTGGGCGGGGCGGG
73	rs566958496	C	4	CCCGCTCCCGCTCCCGCTTCTCCCCC
74	rs570587258	C	9	GGGGGGGATGGGCGGGGTATGGGATGGGCGGGG
74	rs570587258	C	9	GGGGGGATGGGCGGGGTATGGGATGGGCGGGG
74	rs570587258	C	9	GGGGGATGGGCGGGGTATGGGATGGGCGGGG
74	rs570587258	C	9	GGGGATGGGCGGGGTATGGGATGGGCGGGG
74	rs570587258	C	9	GGGATGGGCGGGGTATGGGATGGGCGGGG
74	rs570587258	C	9	GGGCGGGGTATGGGATGGGCGGGG
74	rs570587258	C	9	GGGGTATGGGATGGGCGGGGCCCGGG
74	rs570587258	C	9	GGGTATGGGATGGGCGGGGCCCGGG
74	rs570587258	C	9	GGGATGGGCGGGGCCCGGG
75	rs573029562	G	2	CCCCGGGGTCCCCGGCCCCCCGGGCCC
75	rs573029562	G	2	CCCGGGGTCCCCGGCCCCCCGGGCCC
76	rs575361734	C	2	GGGTGAGGGTCGCGCCGGGCTGACTGGGG
76	rs575361734	C	2	GGGTCGCGCCGGGCTGACTGGGGCCCGGGG
77	rs576979416	G	3	GGGGGCGGGGTTAGGGCGAGCGGG
77	rs576979416	G	3	GGGGCGGGGTTAGGGCGAGCGGG
77	rs576979416	G	3	GGGCGGGGTTAGGGCGAGCGGG
78	rs587598397	C	8	CCCCTCCCCGCGCCCCGCACCCC
78	rs587598397	C	8	CCCTCCCCGCGCCCCGCACCCC
78	rs587598397	C	8	CCCCGCGCCCCGCACCCCGCACCCC
78	rs587598397	C	8	CCCGCGCCCCGCACCCCGCACCCC
78	rs587598397	C	8	CCCCGCACCCCGCACCCCGCACCC
78	rs587598397	C	8	CCCGCACCCCGCACCCCGCACCC
78	rs587598397	C	8	CCCGTCCCAGCCCCGCCGCCCGCAGCCCC
78	rs587598397	C	8	CCCAGCCCCGCCGCCCGCAGCCCC
79	rs587675928	G	8	CCCCTCCCCGCGCCCCGCACCCC
79	rs587675928	G	8	CCCTCCCCGCGCCCCGCACCCC
79	rs587675928	G	8	CCCCGCGCCCCGCACCCCGCACCCC
79	rs587675928	G	8	CCCGCGCCCCGCACCCCGCACCCC
79	rs587675928	G	8	CCCCGCACCCCGCACCCCGCACCC
79	rs587675928	G	8	CCCGCACCCCGCACCCCGCACCC
79	rs587675928	G	8	CCCGTCCCAGCCCCGCCGCCCGCAGCCCC
79	rs587675928	G	8	CCCAGCCCCGCCGCCCGCAGCCCC
80	rs587727919	G	2	CCCGTCCCAGCCCCGCCGCCCGCAGCCCC
80	rs587727919	G	2	CCCAGCCCCGCCGCCCGCAGCCCC
81	rs587777031	CTC	3	GGGGGCCGGGCCTGGGGCGCTGGG
81	rs587777031	CTC	3	GGGGCCGGGCCTGGGGCGCTGGG
81	rs587777031	CTC	3	GGGCCGGGCCTGGGGCGCTGGG
82	rs587780002	C	2	CCCTGCCCTGCCCTCCCCTCGCCC
82	rs587780002	C	2	CCCTGCCCTCCCCTCGCCC
83	rs587781128	C	5	CCCCCTGCCCTGCCCTGCCCTCCCCTCGCCC
83	rs587781128	C	5	CCCCTGCCCTGCCCTGCCCTCCCCTCGCCC
83	rs587781128	C	5	CCCTGCCCTGCCCTGCCCTCCCCTCGCCC
83	rs587781128	C	5	CCCTGCCCTGCCCTCCCCTCGCCC
83	rs587781128	C	5	CCCTGCCCTCCCCTCGCCC
84	rs587781357	-	5	CCCCCTGCCCTGCCCTGCCCTCCCCTCGCCC
84	rs587781357	-	5	CCCCTGCCCTGCCCTGCCCTCCCCTCGCCC
84	rs587781357	-	5	CCCTGCCCTGCCCTGCCCTCCCCTCGCCC
84	rs587781357	-	5	CCCTGCCCTGCCCTCCCCTCGCCC
84	rs587781357	-	5	CCCTGCCCTCCCCTCGCCC
85	rs587781501	C	5	CCCCCTGCCCTGCCCTGCCCTCCCCTCGCCC
85	rs587781501	C	5	CCCCTGCCCTGCCCTGCCCTCCCCTCGCCC
85	rs587781501	C	5	CCCTGCCCTGCCCTGCCCTCCCCTCGCCC
85	rs587781501	C	5	CCCTGCCCTGCCCTCCCCTCGCCC
85	rs587781501	C	5	CCCTGCCCTCCCCTCGCCC
86	rs587781524	T	5	CCCCCTGCCCTGCCCTGCCCTCCCCTCGCCC
86	rs587781524	T	5	CCCCTGCCCTGCCCTGCCCTCCCCTCGCCC
86	rs587781524	T	5	CCCTGCCCTGCCCTGCCCTCCCCTCGCCC
86	rs587781524	T	5	CCCTGCCCTGCCCTCCCCTCGCCC
86	rs587781524	T	5	CCCTGCCCTCCCCTCGCCC
87	rs587781871	C	3	CCCCCTGCCCTGCCCTGCCC
87	rs587781871	C	3	CCCCTGCCCTGCCCTGCCC
87	rs587781871	C	3	CCCTGCCCTGCCCTGCCC
88	rs587782079	G	4	CCCCCTGCCCTGCCCTGCCCTCCC
88	rs587782079	G	4	CCCCTGCCCTGCCCTGCCCTCCC
88	rs587782079	G	4	CCCTGCCCTGCCCTGCCCTCCC
88	rs587782079	G	4	CCCTGCCCTGCCCTCCC
89	rs587782230	C	3	CCCCCTGCCCTGCCCTGCCC
89	rs587782230	C	3	CCCCTGCCCTGCCCTGCCC
89	rs587782230	C	3	CCCTGCCCTGCCCTGCCC
90	rs71492279	T	1	CCCTAGGCACCCCAGTCCCGGCTGCCCCC
91	rs71492753	-	11	CCCCGGGCCCGCCCCCGGGCCCGCCCCGACCACGCCCC
91	rs71492753	-	11	CCCGGGCCCGCCCCCGGGCCCGCCCCGACCACGCCCC
91	rs71492753	-	11	CCCGCCCCCGGGCCCGCCCCGACCACGCCCC
91	rs71492753	-	11	CCCCCGGGCCCGCCCCGACCACGCCCCGGCCCC
91	rs71492753	-	11	CCCCGGGCCCGCCCCGACCACGCCCCGGCCCC
91	rs71492753	-	11	CCCGGGCCCGCCCCGACCACGCCCCGGCCCC
91	rs71492753	-	11	CCCGCCCCGACCACGCCCCGGCCCC
91	rs71492753	-	11	CCCCGACCACGCCCCGGCCCCGGCCCC
91	rs71492753	-	11	CCCGACCACGCCCCGGCCCCGGCCCC
91	rs71492753	-	11	CCCCGGCCCCGGCCCCGGCCCC
91	rs71492753	-	11	CCCGGCCCCGGCCCCGGCCCC
92	rs72542481	C	2	GGGGCGGGGCGGGGCCGGGGG
92	rs72542481	C	2	GGGCGGGGCGGGGCCGGGGG
93	rs727502789	C	5	CCCCCTGCCCTGCCCTGCCCTCCCCTCGCCC
93	rs727502789	C	5	CCCCTGCCCTGCCCTGCCCTCCCCTCGCCC
93	rs727502789	C	5	CCCTGCCCTGCCCTGCCCTCCCCTCGCCC
93	rs727502789	C	5	CCCTGCCCTGCCCTCCCCTCGCCC
93	rs727502789	C	5	CCCTGCCCTCCCCTCGCCC
94	rs727502957	G	2	CCCCGCGCCCCCGCCGCCGCCCGCCCC
94	rs727502957	G	2	CCCGCGCCCCCGCCGCCGCCCGCCCC
95	rs727505190	G	1	GGGAGGGCAGGGGGCTGGG
96	rs72839755	G	5	GGGGGCAGGGATTAAGGGGGGGTGTGTGCGGGG
96	rs72839755	G	5	GGGGCAGGGATTAAGGGGGGGTGTGTGCGGGG
96	rs72839755	G	5	GGGCAGGGATTAAGGGGGGGTGTGTGCGGGG
96	rs72839755	G	5	GGGATTAAGGGGGGGTGTGTGCGGGGCGGG
96	rs72839755	G	5	GGGGGGGTGTGTGCGGGGCGGG
97	rs746695959	C	3	GGGGGCGGGGTTAGGGCGAGCGGG
97	rs746695959	C	3	GGGGCGGGGTTAGGGCGAGCGGG
97	rs746695959	C	3	GGGCGGGGTTAGGGCGAGCGGG
98	rs750538185	T	3	GGGGGCGGGGTTAGGGCGAGCGGG
98	rs750538185	T	3	GGGGCGGGGTTAGGGCGAGCGGG
98	rs750538185	T	3	GGGCGGGGTTAGGGCGAGCGGG
99	rs754045989	-	2	CCCCTGGCCCCGCCCTGGCCC
99	rs754045989	-	2	CCCTGGCCCCGCCCTGGCCC
100	rs755158483	G	2	GGGGTGCGGGGCATGTCCGGGGCAGCCCCGGG
100	rs755158483	G	2	GGGTGCGGGGCATGTCCGGGGCAGCCCCGGG
101	rs756061621	T	1	GGGCCGGGGCGCGGGGTCGGG
102	rs75639549	G	1	CCCGGCCCGCTGCCCCCAGCTCCC
103	rs757435431	CCG	2	CCCCGCGCCCCCGCCGCCGCCCGCCCC
103	rs757435431	CCG	2	CCCGCGCCCCCGCCGCCGCCCGCCCC
104	rs759795923	G	1	GGGTCACACTGGGGTGATTGGGGAGGCAGGG
105	rs760403428	A	2	CCCCGGTCCCCGTCACCCAATCCC
105	rs760403428	A	2	CCCGGTCCCCGTCACCCAATCCC
106	rs761837954	C	1	GGGAGGGCAGGGAGGG
107	rs763429317	G	2	GGGGGGGGCAGGGTGTGAGGG
107	rs763429317	G	2	GGGGGGGCAGGGTGTGAGGG
108	rs764723654	A	3	GGGGGTGGTGAAGGGGGCAGGGAGGAGATGGG
108	rs764723654	A	3	GGGGTGGTGAAGGGGGCAGGGAGGAGATGGG
108	rs764723654	A	3	GGGTGGTGAAGGGGGCAGGGAGGAGATGGG
109	rs770986306	C	2	CCCCTGGCCCCGCCCTGGCCC
109	rs770986306	C	2	CCCTGGCCCCGCCCTGGCCC
110	rs771128098	G	2	CCCCGCGCCCCCGCCGCCGCCCGCCCC
110	rs771128098	G	2	CCCGCGCCCCCGCCGCCGCCCGCCCC
111	rs776086128	-	2	GGGGGGGGCAGGGTGTGAGGG
111	rs776086128	-	2	GGGGGGGCAGGGTGTGAGGG
112	rs779981831	C	2	CCCACTGCCCTCTCTTCCCACCC
112	rs779981831	C	2	CCCTCTCTTCCCACCCTAGGGGTCCC
113	rs782659731	GCACCCCGCACCCG	8	CCCCTCCCCGCGCCCCGCACCCC
113	rs782659731	GCACCCCGCACCCG	8	CCCTCCCCGCGCCCCGCACCCC
113	rs782659731	GCACCCCGCACCCG	8	CCCCGCGCCCCGCACCCCGCACCCC
113	rs782659731	GCACCCCGCACCCG	8	CCCGCGCCCCGCACCCCGCACCCC
113	rs782659731	GCACCCCGCACCCG	8	CCCCGCACCCCGCACCCCGCACCC
113	rs782659731	GCACCCCGCACCCG	8	CCCGCACCCCGCACCCCGCACCC
113	rs782659731	GCACCCCGCACCCG	8	CCCGTCCCAGCCCCGCCGCCCGCAGCCCC
113	rs782659731	GCACCCCGCACCCG	8	CCCAGCCCCGCCGCCCGCAGCCCC
114	rs786202097	C	1	CCCTGCCCTCCCCTCGCCC
115	rs786202476	C	5	CCCCCTGCCCTGCCCTGCCCTCCCCTCGCCC
115	rs786202476	C	5	CCCCTGCCCTGCCCTGCCCTCCCCTCGCCC
115	rs786202476	C	5	CCCTGCCCTGCCCTGCCCTCCCCTCGCCC
115	rs786202476	C	5	CCCTGCCCTGCCCTCCCCTCGCCC
115	rs786202476	C	5	CCCTGCCCTCCCCTCGCCC
116	rs786204921	T	5	CCCCCTGCCCTGCCCTGCCCTCCCCTCGCCC
116	rs786204921	T	5	CCCCTGCCCTGCCCTGCCCTCCCCTCGCCC
116	rs786204921	T	5	CCCTGCCCTGCCCTGCCCTCCCCTCGCCC
116	rs786204921	T	5	CCCTGCCCTGCCCTCCCCTCGCCC
116	rs786204921	T	5	CCCTGCCCTCCCCTCGCCC
117	rs786204923	G	5	CCCCCTGCCCTGCCCTGCCCTCCCCTCGCCC
117	rs786204923	G	5	CCCCTGCCCTGCCCTGCCCTCCCCTCGCCC
117	rs786204923	G	5	CCCTGCCCTGCCCTGCCCTCCCCTCGCCC
117	rs786204923	G	5	CCCTGCCCTGCCCTCCCCTCGCCC
117	rs786204923	G	5	CCCTGCCCTCCCCTCGCCC
118	rs786204924	T	1	CCCTGCCCTCCCCTCGCCC
119	rs794727280	CTCA	1	CCCACGGCCCTTCCGACCCCCGCGTCCC
120	rs796053308	C	3	CCCCTCGGCCCGACGCACCCACGCCCC
120	rs796053308	C	3	CCCTCGGCCCGACGCACCCACGCCCC
120	rs796053308	C	3	CCCGACGCACCCACGCCCCTCACCCCCC
121	rs796053319	G	8	GGGGCAGCCGGGGAGCTCCGGGAGGGAGCGGGG
121	rs796053319	G	8	GGGCAGCCGGGGAGCTCCGGGAGGGAGCGGGG
121	rs796053319	G	8	GGGGAGCTCCGGGAGGGAGCGGGGCCCCGGG
121	rs796053319	G	8	GGGAGCTCCGGGAGGGAGCGGGGCCCCGGG
121	rs796053319	G	8	GGGAGGGAGCGGGGCCCCGGG
121	rs796053319	G	8	CCCCTCGGCCCGACGCACCCACGCCCC
121	rs796053319	G	8	CCCTCGGCCCGACGCACCCACGCCCC
121	rs796053319	G	8	CCCGACGCACCCACGCCCCTCACCCCCC
122	rs796065352	C	2	CCCCTCCCTGCCCTCTGCCC
122	rs796065352	C	2	CCCTCCCTGCCCTCTGCCC
123	rs797044662	-	2	CCCCTGGCCCCGCCCTGGCCC
123	rs797044662	-	2	CCCTGGCCCCGCCCTGGCCC
124	rs797045047	G	3	CCCCGCCCGGCCCGCCTGGTCCCGCCTCGGCCC
124	rs797045047	G	3	CCCGCCCGGCCCGCCTGGTCCCGCCTCGGCCC
124	rs797045047	G	3	CCCGGCCCGCCTGGTCCCGCCTCGGCCC
125	rs797045598	C	6	GGGGAGGGCCGCAGGGGAGGCAGGG
125	rs797045598	C	6	GGGAGGGCCGCAGGGGAGGCAGGG
125	rs797045598	C	6	GGGCCGCAGGGGAGGCAGGGAGGGCGGG
125	rs797045598	C	6	GGGGAGGCAGGGAGGGCGGGACGGGG
125	rs797045598	C	6	GGGAGGCAGGGAGGGCGGGACGGGG
125	rs797045598	C	6	GGGAGGGCGGGACGGGG
126	rs863224224	C	4	CCCCGCACCCCGCACCCCGCACCC
126	rs863224224	C	4	CCCGCACCCCGCACCCCGCACCC
126	rs863224224	C	4	CCCGTCCCAGCCCCGCCGCCCGCAGCCCC
126	rs863224224	C	4	CCCAGCCCCGCCGCCCGCAGCCCC
127	rs863224225	GCTCCGGGACCCCTCCCCGCG	6	CCCCTCCCCGCGCCCCGCACCCC
127	rs863224225	GCTCCGGGACCCCTCCCCGCG	6	CCCTCCCCGCGCCCCGCACCCC
127	rs863224225	GCTCCGGGACCCCTCCCCGCG	6	CCCCGCGCCCCGCACCCCGCACCCC
127	rs863224225	GCTCCGGGACCCCTCCCCGCG	6	CCCGCGCCCCGCACCCCGCACCCC
127	rs863224225	GCTCCGGGACCCCTCCCCGCG	6	CCCCGCACCCCGCACCCCGCACCC
127	rs863224225	GCTCCGGGACCCCTCCCCGCG	6	CCCGCACCCCGCACCCCGCACCC
128	rs863224229	CCACCGCCGCCATCGCACCCGGCC	2	CCCGTCCCAGCCCCGCCGCCCGCAGCCCC
128	rs863224229	CCACCGCCGCCATCGCACCCGGCC	2	CCCAGCCCCGCCGCCCGCAGCCCC
129	rs867202826	A	6	CCCCGCCCCCCTTAGCGCCCCGCCGCCCC
129	rs867202826	A	6	CCCGCCCCCCTTAGCGCCCCGCCGCCCC
129	rs867202826	A	6	CCCCCCTTAGCGCCCCGCCGCCCCGAGGCACCC
129	rs867202826	A	6	CCCCCTTAGCGCCCCGCCGCCCCGAGGCACCC
129	rs867202826	A	6	CCCCTTAGCGCCCCGCCGCCCCGAGGCACCC
129	rs867202826	A	6	CCCTTAGCGCCCCGCCGCCCCGAGGCACCC
130	rs876661006	C	5	CCCCCTGCCCTGCCCTGCCCTCCCCTCGCCC
130	rs876661006	C	5	CCCCTGCCCTGCCCTGCCCTCCCCTCGCCC
130	rs876661006	C	5	CCCTGCCCTGCCCTGCCCTCCCCTCGCCC
130	rs876661006	C	5	CCCTGCCCTGCCCTCCCCTCGCCC
130	rs876661006	C	5	CCCTGCCCTCCCCTCGCCC
131	rs876661051	C	5	CCCCCTGCCCTGCCCTGCCCTCCCCTCGCCC
131	rs876661051	C	5	CCCCTGCCCTGCCCTGCCCTCCCCTCGCCC
131	rs876661051	C	5	CCCTGCCCTGCCCTGCCCTCCCCTCGCCC
131	rs876661051	C	5	CCCTGCCCTGCCCTCCCCTCGCCC
131	rs876661051	C	5	CCCTGCCCTCCCCTCGCCC
132	rs876661265	-	2	CCCTGCCCTGCCCTCCCCTCGCCC
132	rs876661265	-	2	CCCTGCCCTCCCCTCGCCC
133	rs876661279	C	3	CCCTGCCCTGCCCTGCCCTCCCCTCGCCC
133	rs876661279	C	3	CCCTGCCCTGCCCTCCCCTCGCCC
133	rs876661279	C	3	CCCTGCCCTCCCCTCGCCC
134	rs886039746	G	7	GGGCGGCTGCGGGGGGCCGGGCGGCGGCGGG
134	rs886039746	G	7	GGGGGGCCGGGCGGCGGCGGGCGCCTGGG
134	rs886039746	G	7	GGGGGCCGGGCGGCGGCGGGCGCCTGGG
134	rs886039746	G	7	GGGGCCGGGCGGCGGCGGGCGCCTGGG
134	rs886039746	G	7	GGGCCGGGCGGCGGCGGGCGCCTGGG
134	rs886039746	G	7	GGGCGGCGGCGGGCGCCTGGGCGGGG
134	rs886039746	G	7	GGGCGCCTGGGCGGGGACAGCCCGGG
135	rs886046774	-	5	GGGGGCAGGGATTAAGGGGGGGTGTGTGCGGGG
135	rs886046774	-	5	GGGGCAGGGATTAAGGGGGGGTGTGTGCGGGG
135	rs886046774	-	5	GGGCAGGGATTAAGGGGGGGTGTGTGCGGGG
135	rs886046774	-	5	GGGATTAAGGGGGGGTGTGTGCGGGGCGGG
135	rs886046774	-	5	GGGGGGGTGTGTGCGGGGCGGG
136	rs886046775	G	5	GGGGGCAGGGATTAAGGGGGGGTGTGTGCGGGG
136	rs886046775	G	5	GGGGCAGGGATTAAGGGGGGGTGTGTGCGGGG
136	rs886046775	G	5	GGGCAGGGATTAAGGGGGGGTGTGTGCGGGG
136	rs886046775	G	5	GGGATTAAGGGGGGGTGTGTGCGGGGCGGG
136	rs886046775	G	5	GGGGGGGTGTGTGCGGGGCGGG
137	rs886046816	G	9	GGGGGGGATGGGCGGGGTATGGGATGGGCGGGG
137	rs886046816	G	9	GGGGGGATGGGCGGGGTATGGGATGGGCGGGG
137	rs886046816	G	9	GGGGGATGGGCGGGGTATGGGATGGGCGGGG
137	rs886046816	G	9	GGGGATGGGCGGGGTATGGGATGGGCGGGG
137	rs886046816	G	9	GGGATGGGCGGGGTATGGGATGGGCGGGG
137	rs886046816	G	9	GGGCGGGGTATGGGATGGGCGGGG
137	rs886046816	G	9	GGGGTATGGGATGGGCGGGGCCCGGG
137	rs886046816	G	9	GGGTATGGGATGGGCGGGGCCCGGG
137	rs886046816	G	9	GGGATGGGCGGGGCCCGGG
138	rs886046817	G	1	CCCTAGGCACCCCAGTCCCGGCTGCCCCC
139	rs886047357	G	1	GGGAGGAGGGCCAAGGGCGGG
140	rs886047358	T	1	GGGAGGAGGGCCAAGGGCGGG
141	rs886063377	G	2	GGGGTGCGGGGCATGTCCGGGGCAGCCCCGGG
141	rs886063377	G	2	GGGTGCGGGGCATGTCCGGGGCAGCCCCGGG
142	rs886063401	T	2	CCCCAGGTCCCCGCCCCCTCCACCCC
142	rs886063401	T	2	CCCAGGTCCCCGCCCCCTCCACCCC
143	rs886063450	C	6	CCCCGGTCCCCGTCACCCAATCCC
143	rs886063450	C	6	CCCGGTCCCCGTCACCCAATCCC
143	rs886063450	C	6	CCCCGTCACCCAATCCCAGAGCCCC
143	rs886063450	C	6	CCCGTCACCCAATCCCAGAGCCCC
143	rs886063450	C	6	CCCAATCCCAGAGCCCCGCCCCTCCCC
143	rs886063450	C	6	CCCAGAGCCCCGCCCCTCCCC
144	rs886063462	C	2	CCCCGCCCCCGGCTTGCCCCGCCCCC
144	rs886063462	C	2	CCCGCCCCCGGCTTGCCCCGCCCCC
145	rs886063486	C	2	GGGGCCAGAGTGGGATGGGAGTGCGGG
145	rs886063486	C	2	GGGCCAGAGTGGGATGGGAGTGCGGG
146	rs886063497	C	2	CCCCTCGGCCCGACGCACCCACGCCCC
146	rs886063497	C	2	CCCTCGGCCCGACGCACCCACGCCCC
147	rs886063498	A	3	CCCCTCGGCCCGACGCACCCACGCCCC
147	rs886063498	A	3	CCCTCGGCCCGACGCACCCACGCCCC
147	rs886063498	A	3	CCCGACGCACCCACGCCCCTCACCCCCC
148	rs886063499	C	7	GGGGCAGCCGGGGAGCTCCGGGAGGGAGCGGGG
148	rs886063499	C	7	GGGCAGCCGGGGAGCTCCGGGAGGGAGCGGGG
148	rs886063499	C	7	GGGGAGCTCCGGGAGGGAGCGGGG
148	rs886063499	C	7	GGGAGCTCCGGGAGGGAGCGGGG
148	rs886063499	C	7	CCCCTCGGCCCGACGCACCCACGCCCC
148	rs886063499	C	7	CCCTCGGCCCGACGCACCCACGCCCC
148	rs886063499	C	7	CCCGACGCACCCACGCCCCTCACCCCCC
149	rs886063529	G	3	GGGGGCCGGGCCCGGGGGCGGGG
149	rs886063529	G	3	GGGGCCGGGCCCGGGGGCGGGG
149	rs886063529	G	3	GGGCCGGGCCCGGGGGCGGGG
150	rs886063530	-	3	GGGGGCCGGGCCCGGGGGCGGGG
150	rs886063530	-	3	GGGGCCGGGCCCGGGGGCGGGG
150	rs886063530	-	3	GGGCCGGGCCCGGGGGCGGGG
151	rs886063539	G	1	GGGAGGACACGGGCTGGGCTGAGCAGGG
152	rs886063725	C	2	GGGCGGCGGGGCTGGGCGGGG
152	rs886063725	C	2	CCCGCTCCCGCTCCCGCTTCTCCCCC
153	rs886063726	G	4	GGGCGGCGGGGCTGGGCGGGGCGGGG
153	rs886063726	G	4	GGGGCTGGGCGGGGCGGGG
153	rs886063726	G	4	GGGCTGGGCGGGGCGGGG
153	rs886063726	G	4	CCCGCTCCCGCTCCCGCTTCTCCCCC
154	rs886063801	-	1	CCCTCTTCTTCCCCGCTCCCTTCCCCC
155	rs886063802	T	6	CCCTCTTCTTCCCCGCTCCCTTCCCCC
155	rs886063802	T	6	CCCCTCCTTCTCCCCCTTTCCCCTCCCCGCCCCC
155	rs886063802	T	6	CCCTCCTTCTCCCCCTTTCCCCTCCCCGCCCCC
155	rs886063802	T	6	CCCCCTTTCCCCTCCCCGCCCCC
155	rs886063802	T	6	CCCCTTTCCCCTCCCCGCCCCC
155	rs886063802	T	6	CCCTTTCCCCTCCCCGCCCCC
156	rs886063803	C	6	CCCTCTTCTTCCCCGCTCCCTTCCCCC
156	rs886063803	C	6	CCCCTCCTTCTCCCCCTTTCCCCTCCCCGCCCCC
156	rs886063803	C	6	CCCTCCTTCTCCCCCTTTCCCCTCCCCGCCCCC
156	rs886063803	C	6	CCCCCTTTCCCCTCCCCGCCCCC
156	rs886063803	C	6	CCCCTTTCCCCTCCCCGCCCCC
156	rs886063803	C	6	CCCTTTCCCCTCCCCGCCCCC
157	rs886063907	G	2	GGGGAGGGACCGGGCGGGG
157	rs886063907	G	2	GGGAGGGACCGGGCGGGG
158	rs910870737	G	5	GGGGCAGCCGGGGAGCTCCGGGAGGGAGCGGGG
158	rs910870737	G	5	GGGCAGCCGGGGAGCTCCGGGAGGGAGCGGGG
158	rs910870737	G	5	GGGGAGCTCCGGGAGGGAGCGGGGCCCCGGG
158	rs910870737	G	5	GGGAGCTCCGGGAGGGAGCGGGGCCCCGGG
158	rs910870737	G	5	GGGAGGGAGCGGGGCCCCGGG
159	rs914939520	G	2	GGGCCGCGGGCGGGGGCCGGGG
159	rs914939520	G	2	GGGCGGGGGCCGGGGCGGCGCGGG
160	rs933379958	C	2	CCCCGGGGTCCCCGGCCCCCCGGGCCC
160	rs933379958	C	2	CCCGGGGTCCCCGGCCCCCCGGGCCC
161	rs9411298	G	1	GGGCGGGAGCCTCAGGGCTGAAGGGGG
162	rs9411313	C	4	GGGGCCCGGGCGCGGCGGGCGGGCTGGGGG
162	rs9411313	C	4	GGGCCCGGGCGCGGCGGGCGGGCTGGGGG
162	rs9411313	C	4	GGGCGCGGCGGGCGGGCTGGGGGCCGCGGG
162	rs9411313	C	4	GGGCGGGCTGGGGGCCGCGGG
163	rs957749339	G	5	GGGGGCAGGGATTAAGGGGGGGTGTGTGCGGGG
163	rs957749339	G	5	GGGGCAGGGATTAAGGGGGGGTGTGTGCGGGG
163	rs957749339	G	5	GGGCAGGGATTAAGGGGGGGTGTGTGCGGGG
163	rs957749339	G	5	GGGATTAAGGGGGGGTGTGTGCGGGGCGGG
163	rs957749339	G	5	GGGGGGGTGTGTGCGGGGCGGG
164	rs9658677	G	1	CCCTCCCCAACCCGGGCGTTCCCC
165	rs9697186	T	2	GGGAGGGCAGGGAGGGTGGGG
165	rs9697186	T	2	GGGCAGGGAGGGTGGGG
166	rs980215919	C	6	CCCCGGTCCCCGTCACCCAATCCC
166	rs980215919	C	6	CCCGGTCCCCGTCACCCAATCCC
166	rs980215919	C	6	CCCCGTCACCCAATCCCAGAGCCCC
166	rs980215919	C	6	CCCGTCACCCAATCCCAGAGCCCC
166	rs980215919	C	6	CCCAATCCCAGAGCCCCGCCCCTCCCC
166	rs980215919	C	6	CCCAGAGCCCCGCCCCTCCCC
167	rs998107942	C	2	GGGGCCAGAGTGGGATGGGAGTGCGGG
167	rs998107942	C	2	GGGCCAGAGTGGGATGGGAGTGCGGG
This file has a total of 531 37_1-12 G-quadruplexes distributed in 167 id-related sequences

### Sheet: HSV_dbSNP_chrs1112
PQS-containing_variant_number	Variant_id	ancestral_version	Found_PQS_number	Found_PQS_seq
1	rs535365850	-	5	CCCCCCCTCGACCCTGCCGCCCAGGCCC
1	rs535365850	-	5	CCCCCCTCGACCCTGCCGCCCAGGCCC
1	rs535365850	-	5	CCCCCTCGACCCTGCCGCCCAGGCCC
1	rs535365850	-	5	CCCCTCGACCCTGCCGCCCAGGCCC
1	rs535365850	-	5	CCCTCGACCCTGCCGCCCAGGCCC
2	rs1000834545	G	2	GGGGAGTTTCAGGGGAGGACAGGGGTGGGGGG
2	rs1000834545	G	2	GGGAGTTTCAGGGGAGGACAGGGGTGGGGGG
3	rs1009096113	C	10	CCCCCGCCCCCCGGGCCCCGCCCAGCCCC
3	rs1009096113	C	10	CCCCGCCCCCCGGGCCCCGCCCAGCCCC
3	rs1009096113	C	10	CCCGCCCCCCGGGCCCCGCCCAGCCCC
3	rs1009096113	C	10	CCCCCCGGGCCCCGCCCAGCCCC
3	rs1009096113	C	10	CCCCCGGGCCCCGCCCAGCCCC
3	rs1009096113	C	10	CCCCGGGCCCCGCCCAGCCCC
3	rs1009096113	C	10	CCCGGGCCCCGCCCAGCCCC
3	rs1009096113	C	10	CCCCCTCCCTCACCCCGCCC
3	rs1009096113	C	10	CCCCTCCCTCACCCCGCCC
3	rs1009096113	C	10	CCCTCCCTCACCCCGCCC
4	rs10160596	G	1	GGGATCGGGTGGGGTGGGGGG
5	rs1019017652	G	4	CCCCTGGCTCCCCGCCCCCTCTTCTCCCC
5	rs1019017652	G	4	CCCTGGCTCCCCGCCCCCTCTTCTCCCC
5	rs1019017652	G	4	CCCCGCCCCCTCTTCTCCCCTCCCCC
5	rs1019017652	G	4	CCCGCCCCCTCTTCTCCCCTCCCCC
6	rs1036655527	G	2	GGGAGGGAGGGCGGGAAGTGGGGG
6	rs1036655527	G	2	GGGAGGGCGGGAAGTGGGGG
7	rs1052653345	C	1	GGGTGGGAAAGGAGGGTGGGG
8	rs1057517092	C	7	CCCCCCAAACCCCCTAGCCCCCCAGCCCC
8	rs1057517092	C	7	CCCCCAAACCCCCTAGCCCCCCAGCCCC
8	rs1057517092	C	7	CCCCAAACCCCCTAGCCCCCCAGCCCC
8	rs1057517092	C	7	CCCAAACCCCCTAGCCCCCCAGCCCC
8	rs1057517092	C	7	CCCCCTAGCCCCCCAGCCCCAGGTGCCCC
8	rs1057517092	C	7	CCCCTAGCCCCCCAGCCCCAGGTGCCCC
8	rs1057517092	C	7	CCCTAGCCCCCCAGCCCCAGGTGCCCC
9	rs1057517195	C	7	CCCCCCAAACCCCCTAGCCCCCCAGCCCC
9	rs1057517195	C	7	CCCCCAAACCCCCTAGCCCCCCAGCCCC
9	rs1057517195	C	7	CCCCAAACCCCCTAGCCCCCCAGCCCC
9	rs1057517195	C	7	CCCAAACCCCCTAGCCCCCCAGCCCC
9	rs1057517195	C	7	CCCCCTAGCCCCCCAGCCCCAGGTGCCCC
9	rs1057517195	C	7	CCCCTAGCCCCCCAGCCCCAGGTGCCCC
9	rs1057517195	C	7	CCCTAGCCCCCCAGCCCCAGGTGCCCC
10	rs1057517199	-	2	GGGGCACATGGGCCATGGGGGATGGG
10	rs1057517199	-	2	GGGCACATGGGCCATGGGGGATGGG
11	rs1057517313	G	1	CCCGGCCCGGCCCCGGCCC
12	rs1057517992	G	2	GGGGCAGGGAGCCGGGGTGGG
12	rs1057517992	G	2	GGGCAGGGAGCCGGGGTGGG
13	rs1061502	T	2	GGGGCAGGGAGGGGGCCTGGGG
13	rs1061502	T	2	GGGCAGGGAGGGGGCCTGGGG
14	rs11052033	C	1	GGGCTGGGAAGTGGGGAAAGCAGGGG
15	rs112032820	C	2	GGGGCTGGGTTGGGGGGCGGGGG
15	rs112032820	C	2	GGGCTGGGTTGGGGGGCGGGGG
16	rs112196492	A	4	GGGGCCGGGGCCGGGGCTGGGG
16	rs112196492	A	4	GGGCCGGGGCCGGGGCTGGGG
16	rs112196492	A	4	GGGGCCGGGGCTGGGGCCGGGG
16	rs112196492	A	4	GGGCCGGGGCTGGGGCCGGGG
17	rs112290300	G	1	GGGCAGGGGTGGGGAGTAGGG
18	rs112488103	GGGCCG	2	GGGGCGGGGCGGGGGCGGGGG
18	rs112488103	GGGCCG	2	GGGCGGGGCGGGGGCGGGGG
19	rs112643657	G	1	GGGCGTGGGCGCCGATGGGGCCCGCGGGG
20	rs113073242	A	2	GGGGCGAACGGGGCGGGGGCCGGGG
20	rs113073242	A	2	GGGCGAACGGGGCGGGGGCCGGGG
21	rs113587682	C	3	CCCCCAAACCCAAACCCAACCC
21	rs113587682	C	3	CCCCAAACCCAAACCCAACCC
21	rs113587682	C	3	CCCAAACCCAAACCCAACCC
22	rs1138693	T	4	CCCGGCTCCCGCCCCCGCGGACCC
22	rs1138693	T	4	CCCGCCCCCGCGGACCCAGCATCCCC
22	rs1138693	T	4	CCCCTGCTCCCGAGGCCCGGCCC
22	rs1138693	T	4	CCCTGCTCCCGAGGCCCGGCCC
23	rs1138694	C	2	CCCCTGCTCCCGAGGCCCGGCCC
23	rs1138694	C	2	CCCTGCTCCCGAGGCCCGGCCC
24	rs114743209	C	3	CCCCCAGCATCCCGCGTCCGCCCAGGCCC
24	rs114743209	C	3	CCCCAGCATCCCGCGTCCGCCCAGGCCC
24	rs114743209	C	3	CCCAGCATCCCGCGTCCGCCCAGGCCC
25	rs115051850	C	1	CCCAGCTCCCTCCCCGGGACCC
26	rs11604127	C	2	CCCTCCCAGGCGGCCCCCTCCCTGCCCC
26	rs11604127	C	2	CCCAGGCGGCCCCCTCCCTGCCCC
27	rs116134953	C	2	GGGGACAGGGTGAGCCAGGGCCAGCTGGGG
27	rs116134953	C	2	GGGACAGGGTGAGCCAGGGCCAGCTGGGG
28	rs118051043	C	1	CCCAATGCCCGCCCTGCTCCC
29	rs121907928	G	1	GGGCTTAGGGCAGGGAGGG
30	rs121908207	C	1	CCCGGCCCGGCCCCGGCCC
31	rs121918278	C	1	CCCTGGCCCAGCCCCCAGTGGCCCCCC
32	rs1346	A	2	CCCCAACCCGACCCGGCCC
32	rs1346	A	2	CCCAACCCGACCCGGCCC
33	rs139469030	G	2	GGGGCGCTGAGGGTGGAGGGAGAGAGGG
33	rs139469030	G	2	GGGCGCTGAGGGTGGAGGGAGAGAGGG
34	rs140176031	C	1	CCCGGCCCGGCCCCGGCCC
35	rs140201358	C	2	GGGCGGGAGAGGGCGGGGTGGG
35	rs140201358	C	2	GGGAGAGGGCGGGGTGGG
36	rs140349036	C	1	CCCGGCCCGGCCCCGGCCC
37	rs140783947	G	2	GGGGAGTTTCAGGGGAGGACAGGGGTGGGGGG
37	rs140783947	G	2	GGGAGTTTCAGGGGAGGACAGGGGTGGGGGG
38	rs140959695	G	2	GGGCGGGAGAGGGCGGGGTGGG
38	rs140959695	G	2	GGGAGAGGGCGGGGTGGG
39	rs141594765	C	2	CCCCGCGACCCCGAGCAGCCCTGGGACCCCC
39	rs141594765	C	2	CCCGCGACCCCGAGCAGCCCTGGGACCCCC
40	rs141938531	C	1	CCCACCCCCAGCTCCCACTGCCTCCCC
41	rs142588621	C	3	CCCGCCGACCCGGCTCCCGCCCCC
41	rs142588621	C	3	CCCGGCTCCCGCCCCCGCGGACCC
41	rs142588621	C	3	CCCGCCCCCGCGGACCCAGCATCCCC
42	rs144275086	C	3	CCCCCACCCATCCCTTCCCC
42	rs144275086	C	3	CCCCACCCATCCCTTCCCC
42	rs144275086	C	3	CCCACCCATCCCTTCCCC
43	rs144780990	C	2	GGGGATGGGGACCCCGGGTCAAGGG
43	rs144780990	C	2	GGGATGGGGACCCCGGGTCAAGGG
44	rs145835771	C	2	GGGCGGGAGAGGGCGGGGTGGG
44	rs145835771	C	2	GGGAGAGGGCGGGGTGGG
45	rs146875386	G	8	GGGCCGGGGAGATGGGCGGTGGGG
45	rs146875386	G	8	GGGGAGATGGGCGGTGGGGAGCGCGGG
45	rs146875386	G	8	GGGAGATGGGCGGTGGGGAGCGCGGG
45	rs146875386	G	8	GGGCGGTGGGGAGCGCGGGAGGGACCGGG
45	rs146875386	G	8	GGGGAGCGCGGGAGGGACCGGGCCGAGCCGGGGG
45	rs146875386	G	8	GGGAGCGCGGGAGGGACCGGGCCGAGCCGGGGG
45	rs146875386	G	8	GGGAGGGACCGGGCCGAGCCGGGGGAAGGG
45	rs146875386	G	8	GGGACCGGGCCGAGCCGGGGGAAGGG
46	rs147038490	G	2	CCCCGCGACCCCGAGCAGCCCTGGGACCCCC
46	rs147038490	G	2	CCCGCGACCCCGAGCAGCCCTGGGACCCCC
47	rs147424205	G	1	GGGAGCCTGGGGAGGGTGGAAGGG
48	rs147574884	T	1	GGGAGGGGTCTGGGAATTGGG
49	rs147641822	G	4	GGGCCTGGCAGGGGACAGGGTCCGTCAGGG
49	rs147641822	G	4	GGGGACAGGGTCCGTCAGGGATGGG
49	rs147641822	G	4	GGGACAGGGTCCGTCAGGGATGGG
49	rs147641822	G	4	GGGTCCGTCAGGGATGGGAGAGGGGG
50	rs147954772	G	2	CCCCGCGACCCCGAGCAGCCCTGGGACCCCC
50	rs147954772	G	2	CCCGCGACCCCGAGCAGCCCTGGGACCCCC
51	rs148021416	G	1	GGGCCAGGGGCTGGGTGGGGGG
52	rs148749888	G	3	CCCCCACCCATCCCTTCCCC
52	rs148749888	G	3	CCCCACCCATCCCTTCCCC
52	rs148749888	G	3	CCCACCCATCCCTTCCCC
53	rs150207592	G	2	CCCCTGCCCCCAGCCCCTGCATCCC
53	rs150207592	G	2	CCCTGCCCCCAGCCCCTGCATCCC
54	rs150672943	A	1	CCCACCAACCCCTATGGCACCCGGAGCCC
55	rs150926439	G	2	GGGGCCAGGGCCAGGGTTGCTGGG
55	rs150926439	G	2	GGGCCAGGGCCAGGGTTGCTGGG
56	rs151344627	G	1	CCCTCACATTCCCTGGCCCATCCCC
57	rs16926448	G	1	CCCGGCCCGCTACCCTGCGCCC
58	rs181733689	G	1	GGGTGGGAGGGAGCTGGG
59	rs182368657	G	3	GGGGGCTGGGGGGGTGGGGGG
59	rs182368657	G	3	GGGGCTGGGGGGGTGGGGGG
59	rs182368657	G	3	GGGCTGGGGGGGTGGGGGG
60	rs183702050	G	4	GGGTGGGAGGGAGCTGGGCCTCAGTGGG
60	rs183702050	G	4	GGGAGGGAGCTGGGCCTCAGTGGG
60	rs183702050	G	4	GGGAGCTGGGCCTCAGTGGGAAGCTGGG
60	rs183702050	G	4	GGGCCTCAGTGGGAAGCTGGGAGCTGGGGG
61	rs184708096	G	1	GGGCTGGGAAGTGGGGAAAGCAGGGG
62	rs185295615	G	1	GGGACGGGCAGGAGGGGGTGGGG
63	rs185652670	A	2	GGGGCGCTGAGGGTGGAGGGAGAGAGGG
63	rs185652670	A	2	GGGCGCTGAGGGTGGAGGGAGAGAGGG
64	rs185696769	C	3	CCCCTCCCCAGCCCCTTTCCCC
64	rs185696769	C	3	CCCTCCCCAGCCCCTTTCCCC
64	rs185696769	C	3	CCCCCCCTCCCGGCTCCCC
65	rs187291890	G	2	CCCCGCCCCTGGCCCGCCCCCC
65	rs187291890	G	2	CCCGCCCCTGGCCCGCCCCCC
66	rs187400726	G	2	GGGGCCACGGGTGTTTGGGGCCGGG
66	rs187400726	G	2	GGGCCACGGGTGTTTGGGGCCGGG
67	rs187668158	C	1	CCCGCCGACCCGGCTCCCGCCCCC
68	rs187924099	G	2	CCCCGCGACCCCGAGCAGCCCTGGGACCCCC
68	rs187924099	G	2	CCCGCGACCCCGAGCAGCCCTGGGACCCCC
69	rs189970312	C	6	CCCCATTTTCTCCCTCCCCCTCCCTCTCCCTCCC
69	rs189970312	C	6	CCCATTTTCTCCCTCCCCCTCCCTCTCCCTCCC
69	rs189970312	C	6	CCCTCCCCCTCCCTCTCCCTCCC
69	rs189970312	C	6	CCCCCTCCCTCTCCCTCCC
69	rs189970312	C	6	CCCCTCCCTCTCCCTCCC
69	rs189970312	C	6	CCCTCCCTCTCCCTCCC
70	rs192626243	A	1	GGGCTGGGAAGTGGGGAAAGCAGGGG
71	rs193922394	T	1	GGGCGCGGGCTGGGCTCGGG
72	rs199472676	C	6	CCCCAGGTCCCGCGCCCCCTGCGTCCCC
72	rs199472676	C	6	CCCAGGTCCCGCGCCCCCTGCGTCCCC
72	rs199472676	C	6	CCCGCGCCCCCTGCGTCCCCGGCCGCGCCC
72	rs199472676	C	6	CCCCCTGCGTCCCCGGCCGCGCCCGCCGCGCCCCC
72	rs199472676	C	6	CCCCTGCGTCCCCGGCCGCGCCCGCCGCGCCCCC
72	rs199472676	C	6	CCCTGCGTCCCCGGCCGCGCCCGCCGCGCCCCC
73	rs199473445	G	8	CCCATCGCGCCCGGCGCCCCAGGTCCC
73	rs199473445	G	8	CCCGGCGCCCCAGGTCCCGCGCCCCC
73	rs199473445	G	8	CCCCAGGTCCCGCGCCCCCTGCGTCCCC
73	rs199473445	G	8	CCCAGGTCCCGCGCCCCCTGCGTCCCC
73	rs199473445	G	8	CCCGCGCCCCCTGCGTCCCCGGCCGCGCCC
73	rs199473445	G	8	CCCCCTGCGTCCCCGGCCGCGCCCGCCGCGCCCC
73	rs199473445	G	8	CCCCTGCGTCCCCGGCCGCGCCCGCCGCGCCCC
73	rs199473445	G	8	CCCTGCGTCCCCGGCCGCGCCCGCCGCGCCCC
74	rs199473446	C	8	CCCATCGCGCCCGGCGCCCCAGGTCCC
74	rs199473446	C	8	CCCGGCGCCCCAGGTCCCGCGCCCCC
74	rs199473446	C	8	CCCCAGGTCCCGCGCCCCCTGCGTCCCC
74	rs199473446	C	8	CCCAGGTCCCGCGCCCCCTGCGTCCCC
74	rs199473446	C	8	CCCGCGCCCCCTGCGTCCCCGGCCGCGCCC
74	rs199473446	C	8	CCCCCTGCGTCCCCGGCCGCGCCCGCCGCGCCCCC
74	rs199473446	C	8	CCCCTGCGTCCCCGGCCGCGCCCGCCGCGCCCCC
74	rs199473446	C	8	CCCTGCGTCCCCGGCCGCGCCCGCCGCGCCCCC
75	rs199473671	G	1	CCCATCGCGCCCGGCGCCCCAGGTCCC
76	rs199475594	C	5	GGGCCGGAGGGGAGGGGCTGAGGG
76	rs199475594	C	5	GGGGAGGGGCTGAGGGAGGGTGTGGGGG
76	rs199475594	C	5	GGGAGGGGCTGAGGGAGGGTGTGGGGG
76	rs199475594	C	5	GGGGCTGAGGGAGGGTGTGGGGG
76	rs199475594	C	5	GGGCTGAGGGAGGGTGTGGGGG
77	rs199551387	C	4	GGGCCTGGCAGGGGACAGGGTCCGTCAGGG
77	rs199551387	C	4	GGGGACAGGGTCCGTCAGGGATGGG
77	rs199551387	C	4	GGGACAGGGTCCGTCAGGGATGGG
77	rs199551387	C	4	GGGTCCGTCAGGGATGGGAGAGGGG
78	rs199973759	-	1	GGGCCTGGGCCGGGAGGTGGG
79	rs200047861	T	1	CCCTGGGGGCCCAGTGCCCCTCCC
80	rs200052922	G	1	CCCTGGCCCAGCCCCCAGTGGCCCCCC
81	rs200091822	C	1	GGGCGCGGGCTGGGCTCGGG
82	rs200138397	G	1	CCCGGCCCGGCCCCGGCCC
83	rs200359477	C	1	GGGACAGGTAGGGGAGGGATCCGTCGGG
84	rs200441930	G	3	GGGGTGACCCCGGGACGGGACGGGACGGAGGG
84	rs200441930	G	3	GGGTGACCCCGGGACGGGACGGGACGGAGGG
84	rs200441930	G	3	GGGACGGGACGGGACGGAGGG
85	rs200462975	AGAA	1	GGGTGGGGTGGGCGGGG
86	rs200678379	C	1	CCCTGGCCCAGCCCCCAGTGGCCCCCC
87	rs200992970	T	1	CCCTTCCCTGCCCTGCCC
88	rs201340963	G	1	CCCAAGATAGCCCTTCCCCCACCATCACCC
89	rs201466849	C	1	GGGAGCCTGGGGAGGGTGGAAGGG
90	rs201531306	G	1	GGGCTGGGGGGTCCTGGGCAGAGCGGG
91	rs201573098	G	2	CCCCTGCTCCCGAGGCCCGGCCC
91	rs201573098	G	2	CCCTGCTCCCGAGGCCCGGCCC
92	rs201574228	G	2	GGGGACAGGGTGAGCCAGGGCCAGCTGGGG
92	rs201574228	G	2	GGGACAGGGTGAGCCAGGGCCAGCTGGGG
93	rs201590889	G	4	GGGGCTTCTGGGTGGGCGGCCGGGGG
93	rs201590889	G	4	GGGCTTCTGGGTGGGCGGCCGGGGG
93	rs201590889	G	4	GGGTGGGCGGCCGGGGGTGCGAGGG
93	rs201590889	G	4	GGGCGGCCGGGGGTGCGAGGGCTTGGGG
94	rs201643277	A	1	GGGAAGAGGGAGGGGGAGGG
95	rs2016814	T	1	CCCGGCCCGCTACCCTGCGCCC
96	rs201686029	G	4	CCCACCTTCTCCCAGGCCCCACTGGTGCCC
96	rs201686029	G	4	CCCAGGCCCCACTGGTGCCCTCACCC
96	rs201686029	G	4	CCCCACTGGTGCCCTCACCCGTCTCACCC
96	rs201686029	G	4	CCCACTGGTGCCCTCACCCGTCTCACCC
97	rs202082835	G	2	GGGGCAGGGAGCCGGGGTGGG
97	rs202082835	G	2	GGGCAGGGAGCCGGGGTGGG
98	rs2230067	G	4	GGGCCTGGCAGGGGACAGGGTCCGTCAGGG
98	rs2230067	G	4	GGGGACAGGGTCCGTCAGGGATGGG
98	rs2230067	G	4	GGGACAGGGTCCGTCAGGGATGGG
98	rs2230067	G	4	GGGTCCGTCAGGGATGGGAGAGGGGG
99	rs281865331	-	3	GGGGAGAGAGAGGGAGAGGGAGAGAGAGGG
99	rs281865331	-	3	GGGAGAGAGAGGGAGAGGGAGAGAGAGGG
99	rs281865331	-	3	GGGAGAGGGAGAGAGAGGGAGAGAGAGGG
100	rs281865529	A	3	CCCCCACCCCCACCCCCAGGCTGGCCC
100	rs281865529	A	3	CCCCACCCCCACCCCCAGGCTGGCCC
100	rs281865529	A	3	CCCACCCCCACCCCCAGGCTGGCCC
101	rs28936688	G	1	GGGTGAGCCGGGCGGGGCAGGGG
102	rs28999107	G	2	CCCCGGGCCCGCCGCCCTTCCC
102	rs28999107	G	2	CCCGGGCCCGCCGCCCTTCCC
103	rs2956111	G	6	GGGCAGCCCGGGGGCGGGGCGAACGGGG
103	rs2956111	G	6	GGGGGCGGGGCGAACGGGGCGGGGG
103	rs2956111	G	6	GGGGCGGGGCGAACGGGGCGGGGG
103	rs2956111	G	6	GGGCGGGGCGAACGGGGCGGGGG
103	rs2956111	G	6	GGGGCGAACGGGGCGGGGGCCGGGG
103	rs2956111	G	6	GGGCGAACGGGGCGGGGGCCGGGG
104	rs35678382	G	1	CCCCCCCACCCCTGGTCCC
105	rs35909818	C	5	CCCCCCCACCCTTCCCTGGGGAGCCC
105	rs35909818	C	5	CCCCCCACCCTTCCCTGGGGAGCCC
105	rs35909818	C	5	CCCCCACCCTTCCCTGGGGAGCCC
105	rs35909818	C	5	CCCCACCCTTCCCTGGGGAGCCC
105	rs35909818	C	5	CCCACCCTTCCCTGGGGAGCCC
106	rs36216231	T	1	GGGCCGCTAGGGGTGCGGGGTTGGGG
107	rs367537992	A	2	CCCCACTGGTGCCCTCACCCGTCTCACCC
107	rs367537992	A	2	CCCACTGGTGCCCTCACCCGTCTCACCC
108	rs367817352	T	4	CCCGCGCCCCCTGCGTCCCCGGCCGCGCCC
108	rs367817352	T	4	CCCCCTGCGTCCCCGGCCGCGCCCGCCGCGCCCCC
108	rs367817352	T	4	CCCCTGCGTCCCCGGCCGCGCCCGCCGCGCCCCC
108	rs367817352	T	4	CCCTGCGTCCCCGGCCGCGCCCGCCGCGCCCCC
109	rs369229897	C	2	CCCCAGCCCCAGCCCCAGCCCCC
109	rs369229897	C	2	CCCAGCCCCAGCCCCAGCCCCC
110	rs369693539	C	1	CCCAGGAGCCCTGCCCTCATCCC
111	rs370627714	C	1	GGGACAGGTAGGGGAGGGATCCGTCGGG
112	rs371074122	CGG	2	GGGGCTGGGTTGGGGGGCGGGGG
112	rs371074122	CGG	2	GGGCTGGGTTGGGGGGCGGGGG
113	rs371747998	C	5	CCCCCTGCCAGCCCCAGCCCCAGCCCC
113	rs371747998	C	5	CCCCTGCCAGCCCCAGCCCCAGCCCC
113	rs371747998	C	5	CCCTGCCAGCCCCAGCCCCAGCCCC
113	rs371747998	C	5	CCCCAGCCCCAGCCCCAGCCCCC
113	rs371747998	C	5	CCCAGCCCCAGCCCCAGCCCCC
114	rs371958663	G	2	GGGGTCTGCCTGGGTGAGCGGGGCCGGGGG
114	rs371958663	G	2	GGGTCTGCCTGGGTGAGCGGGGCCGGGGG
115	rs372952212	C	3	CCCCGCCAGCCCTCCCGCCCGCCC
115	rs372952212	C	3	CCCGCCAGCCCTCCCGCCCGCCC
115	rs372952212	C	3	CCCTCCCGCCCGCCC
116	rs373128833	C	2	CCCCTGCCCACCACACCCGTGCTGCCC
116	rs373128833	C	2	CCCTGCCCACCACACCCGTGCTGCCC
117	rs373170074	G	2	CCCCAGCCCCAGCCCCAGCCCCC
117	rs373170074	G	2	CCCAGCCCCAGCCCCAGCCCCC
118	rs373925978	G	2	GGGGCGCCGGGGGCTGCCATGGGGCCGGTGGGGG
118	rs373925978	G	2	GGGCGCCGGGGGCTGCCATGGGGCCGGTGGGGG
119	rs375130125	G	2	GGGGCTGGGTTGGGGGGCGGGGG
119	rs375130125	G	2	GGGCTGGGTTGGGGGGCGGGGG
120	rs376202668	G	1	GGGACAGGTAGGGGAGGGATCCGTCGGG
121	rs3764873	C	3	CCCCCACCCATCCCTTCCCC
121	rs3764873	C	3	CCCCACCCATCCCTTCCCC
121	rs3764873	C	3	CCCACCCATCCCTTCCCC
122	rs376956484	G	1	CCCTTCCCTGCCCTGCCC
123	rs377164130	C	3	CCCCCAGCATCCCGCGTCCGCCCAGGCCC
123	rs377164130	C	3	CCCCAGCATCCCGCGTCCGCCCAGGCCC
123	rs377164130	C	3	CCCAGCATCCCGCGTCCGCCCAGGCCC
124	rs3809114	G	1	CCCGCCCAAACCCTCATCCC
125	rs3824934	G	2	GGGGCGCCCGGGCAGAGAGGGCACAGGCGGGG
125	rs3824934	G	2	GGGCGCCCGGGCAGAGAGGGCACAGGCGGGG
126	rs3825019	G	7	GGGAGGGGGGGCGGGCCCGAGGGGGGG
126	rs3825019	G	7	GGGGGGGCGGGCCCGAGGGGGGGCCGGG
126	rs3825019	G	7	GGGGGGCGGGCCCGAGGGGGGGCCGGG
126	rs3825019	G	7	GGGGGCGGGCCCGAGGGGGGGCCGGG
126	rs3825019	G	7	GGGGCGGGCCCGAGGGGGGGCCGGG
126	rs3825019	G	7	GGGCGGGCCCGAGGGGGGGCCGGG
126	rs3825019	G	7	GGGCCCGAGGGGGGGCCGGG
127	rs384713	A	2	GGGGCCGGGGCTGGGGCCGGGG
127	rs384713	A	2	GGGCCGGGGCTGGGGCCGGGG
128	rs3923805	G	2	CCCTTCCCGGATCCCCGCCCCC
128	rs3923805	G	2	CCCGGATCCCCGCCCCCGGATTCCC
129	rs397508094	-	4	CCCATCGCGCCCGGCGCCCCAGGTCCC
129	rs397508094	-	4	CCCGGCGCCCCAGGTCCCGCGCCCCC
129	rs397508094	-	4	CCCCAGGTCCCGCGCCCCCTGCGTCCCC
129	rs397508094	-	4	CCCAGGTCCCGCGCCCCCTGCGTCCCC
130	rs397508096	C	4	CCCATCGCGCCCGGCGCCCCAGGTCCC
130	rs397508096	C	4	CCCGGCGCCCCAGGTCCCGCGCCCCC
130	rs397508096	C	4	CCCCAGGTCCCGCGCCCCCTGCGTCCCC
130	rs397508096	C	4	CCCAGGTCCCGCGCCCCCTGCGTCCCC
131	rs397508107	-	6	CCCCAGGTCCCGCGCCCCCTGCGTCCCC
131	rs397508107	-	6	CCCAGGTCCCGCGCCCCCTGCGTCCCC
131	rs397508107	-	6	CCCGCGCCCCCTGCGTCCCCGGCCGCGCCC
131	rs397508107	-	6	CCCCCTGCGTCCCCGGCCGCGCCCGCCGCGCCCCC
131	rs397508107	-	6	CCCCTGCGTCCCCGGCCGCGCCCGCCGCGCCCCC
131	rs397508107	-	6	CCCTGCGTCCCCGGCCGCGCCCGCCGCGCCCCC
132	rs397514625	A	2	GGGCGGGAGAGGGCGGGGTGGG
132	rs397514625	A	2	GGGAGAGGGCGGGGTGGG
133	rs397515322	C	1	CCCTTGCCCCCTGCCCGGACCC
134	rs397515877	-	5	CCCATCGCGCCCGGCGCCCCAGGTCCC
134	rs397515877	-	5	CCCGGCGCCCCAGGTCCCGCGCCCCC
134	rs397515877	-	5	CCCCAGGTCCCGCGCCCCCTGCGTCCCC
134	rs397515877	-	5	CCCAGGTCCCGCGCCCCCTGCGTCCCC
134	rs397515877	-	5	CCCGCGCCCCCTGCGTCCCCGGCCGCGCCC
135	rs397516991	G	2	GGGGCGCCGGGGGCTGCCATGGGGCCGGTGGGGG
135	rs397516991	G	2	GGGCGCCGGGGGCTGCCATGGGGCCGGTGGGGG
136	rs397516996	C	2	GGGGCGCCGGGGGCTGCCATGGGGCCGGTGGGGG
136	rs397516996	C	2	GGGCGCCGGGGGCTGCCATGGGGCCGGTGGGGG
137	rs398123295	C	1	GGGCTTAGGGCAGGGAGGG
138	rs398123716	G	3	GGGTGGGAGGGAGCTGGGCCTCAGTGGG
138	rs398123716	G	3	GGGAGGGAGCTGGGCCTCAGTGGG
138	rs398123716	G	3	GGGAGCTGGGCCTCAGTGGGAAGCTGGG
139	rs398124110	CCCCCA	3	CCCCCACCCCCACCCCCAGGCTGGCCC
139	rs398124110	CCCCCA	3	CCCCACCCCCACCCCCAGGCTGGCCC
139	rs398124110	CCCCCA	3	CCCACCCCCACCCCCAGGCTGGCCC
140	rs41298757	C	1	CCCAGCCCTGACCGCCCTGTCCCC
141	rs41298759	G	1	CCCAGCCCTGACCGCCCTGTCCCC
142	rs4252249	G	1	GGGAAGAGGGAGGGGGAGGG
143	rs4252250	C	1	GGGAAGAGGGAGGGGGAGGG
144	rs45580638	G	5	GGGGAGGGGAGGGCAGGGCAGGGCAGTCTCGGG
144	rs45580638	G	5	GGGAGGGGAGGGCAGGGCAGGGCAGTCTCGGG
144	rs45580638	G	5	GGGGAGGGCAGGGCAGGGCAGTCTCGGG
144	rs45580638	G	5	GGGAGGGCAGGGCAGGGCAGTCTCGGG
144	rs45580638	G	5	GGGCAGGGCAGGGCAGTCTCGGG
145	rs483352987	G	2	GGGGCCGGGGCCGGGGCGGGGG
145	rs483352987	G	2	GGGCCGGGGCCGGGGCGGGGG
146	rs509606	G	3	GGGGGAGGGAGGGTCGGG
146	rs509606	G	3	GGGGAGGGAGGGTCGGG
146	rs509606	G	3	GGGAGGGAGGGTCGGG
147	rs527849757	A	2	CCCGCGCACTCCCGGCGCCGCCCACTCCCC
147	rs527849757	A	2	CCCGGCGCCGCCCACTCCCCTCCCC
148	rs528634940	C	4	GGGGCCGGGGCCGGGGCGGGGGCCGGGG
148	rs528634940	C	4	GGGCCGGGGCCGGGGCGGGGGCCGGGG
148	rs528634940	C	4	GGGGCCGGGGCGGGGGCCGGGG
148	rs528634940	C	4	GGGCCGGGGCGGGGGCCGGGG
149	rs529326848	T	15	GGGGCCGGGGCCGGGGCGGGGGCCGGGG
149	rs529326848	T	15	GGGCCGGGGCCGGGGCGGGGGCCGGGG
149	rs529326848	T	15	GGGGCCGGGGCGGGGGCCGGGGCCGGGG
149	rs529326848	T	15	GGGCCGGGGCGGGGGCCGGGGCCGGGG
149	rs529326848	T	15	GGGGCGGGGGCCGGGGCCGGGG
149	rs529326848	T	15	GGGCGGGGGCCGGGGCCGGGG
149	rs529326848	T	15	GGGGGCCGGGGCCGGGGCCGGGG
149	rs529326848	T	15	GGGGCCGGGGCCGGGGCCGGGG
149	rs529326848	T	15	GGGCCGGGGCCGGGGCCGGGG
149	rs529326848	T	15	GGGGCCGGGGCCGGGGCCGGGG
149	rs529326848	T	15	GGGCCGGGGCCGGGGCCGGGG
149	rs529326848	T	15	GGGGCCGGGGCCGGGGCTGGGG
149	rs529326848	T	15	GGGCCGGGGCCGGGGCTGGGG
149	rs529326848	T	15	GGGGCCGGGGCTGGGGCCGGGG
149	rs529326848	T	15	GGGCCGGGGCTGGGGCCGGGG
150	rs531682785	C	5	CCCCCTGCCAGCCCCAGCCCCAGCCCC
150	rs531682785	C	5	CCCCTGCCAGCCCCAGCCCCAGCCCC
150	rs531682785	C	5	CCCTGCCAGCCCCAGCCCCAGCCCC
150	rs531682785	C	5	CCCCAGCCCCAGCCCCAGCCCCC
150	rs531682785	C	5	CCCAGCCCCAGCCCCAGCCCCC
151	rs533719133	A	1	GGGAGGGGCCGGGGGCCGGGG
152	rs536032716	C	1	CCCTCCTCCACCCAGCCTCCCAGGCTCCC
153	rs536563994	G	3	CCCTGGCCCCTCCCCGTCGTCCC
153	rs536563994	G	3	CCCCTCCCCGTCGTCCCGCCTGCCC
153	rs536563994	G	3	CCCTCCCCGTCGTCCCGCCTGCCC
154	rs539586649	G	7	GGGAGGGGGGGCGGGCCCGAGGGGGGG
154	rs539586649	G	7	GGGGGGGCGGGCCCGAGGGGGGGCCGGG
154	rs539586649	G	7	GGGGGGCGGGCCCGAGGGGGGGCCGGG
154	rs539586649	G	7	GGGGGCGGGCCCGAGGGGGGGCCGGG
154	rs539586649	G	7	GGGGCGGGCCCGAGGGGGGGCCGGG
154	rs539586649	G	7	GGGCGGGCCCGAGGGGGGGCCGGG
154	rs539586649	G	7	GGGCCCGAGGGGGGGCCGGG
155	rs540923047	G	4	GGGGCCGGGGCCGGGGCGGGGGCCGGGG
155	rs540923047	G	4	GGGCCGGGGCCGGGGCGGGGGCCGGGG
155	rs540923047	G	4	GGGGCCGGGGCGGGGGCCGGGG
155	rs540923047	G	4	GGGCCGGGGCGGGGGCCGGGG
156	rs543726213	A	1	CCCAATGCCCGCCCTGCTCCC
157	rs544830383	T	1	CCCAGGCCCAGCCCCAGGCCCC
158	rs547159267	C	3	CCCCCTTCCCCCAACTTCCCTCCACCCC
158	rs547159267	C	3	CCCCTTCCCCCAACTTCCCTCCACCCC
158	rs547159267	C	3	CCCTTCCCCCAACTTCCCTCCACCCC
159	rs550258755	G	2	CCCCTGCCCACCACACCCGTGCTGCCC
159	rs550258755	G	2	CCCTGCCCACCACACCCGTGCTGCCC
160	rs550978405	C	4	GGGGCCGGGGCCGGGGCTGGGG
160	rs550978405	C	4	GGGCCGGGGCCGGGGCTGGGG
160	rs550978405	C	4	GGGGCCGGGGCTGGGGCCGGGG
160	rs550978405	C	4	GGGCCGGGGCTGGGGCCGGGG
161	rs552373947	C	2	CCCCGCCCCTGGCCCGCCCCCC
161	rs552373947	C	2	CCCGCCCCTGGCCCGCCCCCC
162	rs552937899	G	2	GGGTGGGAGCGGGCCTGGGTGGGG
162	rs552937899	G	2	GGGAGCGGGCCTGGGTGGGG
163	rs553627354	G	3	GGGGGCGGGGGGTGGGGTGGGGG
163	rs553627354	G	3	GGGGCGGGGGGTGGGGTGGGGG
163	rs553627354	G	3	GGGCGGGGGGTGGGGTGGGGG
164	rs555380381	C	5	GGGGGCGGGGCGAACGGGGCGGGGG
164	rs555380381	C	5	GGGGCGGGGCGAACGGGGCGGGGG
164	rs555380381	C	5	GGGCGGGGCGAACGGGGCGGGGG
164	rs555380381	C	5	GGGGCGAACGGGGCGGGGGCCGGGG
164	rs555380381	C	5	GGGCGAACGGGGCGGGGGCCGGGG
165	rs55721363	C	1	CCCTTCCCTGCCCTGCCC
166	rs557790601	G	4	CCCGGCTCCCGCCCCCGCGGACCC
166	rs557790601	G	4	CCCGCCCCCGCGGACCCAGCATCCCC
166	rs557790601	G	4	CCCCTGCTCCCGAGGCCCGGCCC
166	rs557790601	G	4	CCCTGCTCCCGAGGCCCGGCCC
167	rs557913555	C	1	CCCAGCCCACCCCAGTCCACCCC
168	rs55826713	G	1	CCCCCCCACCCTTCCC
169	rs558822961	G	2	GGGGAGGGAGGGTGGG
169	rs558822961	G	2	GGGAGGGAGGGTGGG
170	rs559286032	-	3	GGGGTGACCCCGGGACGGGACGGGACGGAGGG
170	rs559286032	-	3	GGGTGACCCCGGGACGGGACGGGACGGAGGG
170	rs559286032	-	3	GGGACGGGACGGGACGGAGGG
171	rs560775301	G	1	GGGAGGGGTCTGGGAATTGGG
172	rs56079803	C	3	CCCGGCCGGCCCGCCCGGCGCCC
172	rs56079803	C	3	CCCGCCCGGCGCCCGTCCGCCC
172	rs56079803	C	3	CCCGGCGCCCGTCCGCCCGCGGGTCCC
173	rs561163813	A	2	GGGGGGGGCGGGACGCGGGGG
173	rs561163813	A	2	GGGGGGGCGGGACGCGGGGG
174	rs561368128	-	2	GGGGCTGCTGGGCTGCGGGGCTGCGGGG
174	rs561368128	-	2	GGGCTGCTGGGCTGCGGGGCTGCGGGG
175	rs563630291	G	1	GGGCCTGGGGTGGGGGGG
176	rs565997897	A	2	CCCCGCCCCTGGCCCGCCCCCC
176	rs565997897	A	2	CCCGCCCCTGGCCCGCCCCCC
177	rs566741161	T	1	GGGCCGCTAGGGGTGCGGGGTTGGGG
178	rs571342427	T	1	GGGCCTGGGGTGGGGGGG
179	rs57161960	G	3	CCCCCAGCATCCCGCGTCCGCCCAGGCCC
179	rs57161960	G	3	CCCCAGCATCCCGCGTCCGCCCAGGCCC
179	rs57161960	G	3	CCCAGCATCCCGCGTCCGCCCAGGCCC
180	rs572174792	G	7	GGGAGGGGGGGCGGGCCCGAGGGGGGG
180	rs572174792	G	7	GGGGGGGCGGGCCCGAGGGGGGGCCGGG
180	rs572174792	G	7	GGGGGGCGGGCCCGAGGGGGGGCCGGG
180	rs572174792	G	7	GGGGGCGGGCCCGAGGGGGGGCCGGG
180	rs572174792	G	7	GGGGCGGGCCCGAGGGGGGGCCGGG
180	rs572174792	G	7	GGGCGGGCCCGAGGGGGGGCCGGG
180	rs572174792	G	7	GGGCCCGAGGGGGGGCCGGG
181	rs5742912	A	3	CCCCCACCCATCCCTTCCCC
181	rs5742912	A	3	CCCCACCCATCCCTTCCCC
181	rs5742912	A	3	CCCACCCATCCCTTCCCC
182	rs577127824	G	2	GGGGAGGGAGGGTGGG
182	rs577127824	G	2	GGGAGGGAGGGTGGG
183	rs577530923	CAGCAGCAG	5	CCCCCCCTCGACCCTGCCGCCCAGGCCC
183	rs577530923	CAGCAGCAG	5	CCCCCCTCGACCCTGCCGCCCAGGCCC
183	rs577530923	CAGCAGCAG	5	CCCCCTCGACCCTGCCGCCCAGGCCC
183	rs577530923	CAGCAGCAG	5	CCCCTCGACCCTGCCGCCCAGGCCC
183	rs577530923	CAGCAGCAG	5	CCCTCGACCCTGCCGCCCAGGCCC
184	rs587776555	GCCGCGCCC	7	CCCGGCGCCCCAGGTCCCGCGCCCCC
184	rs587776555	GCCGCGCCC	7	CCCCAGGTCCCGCGCCCCCTGCGTCCCC
184	rs587776555	GCCGCGCCC	7	CCCAGGTCCCGCGCCCCCTGCGTCCCC
184	rs587776555	GCCGCGCCC	7	CCCGCGCCCCCTGCGTCCCCGGCCGCGCCC
184	rs587776555	GCCGCGCCC	7	CCCCCTGCGTCCCCGGCCGCGCCCGCCGCGCCCCC
184	rs587776555	GCCGCGCCC	7	CCCCTGCGTCCCCGGCCGCGCCCGCCGCGCCCCC
184	rs587776555	GCCGCGCCC	7	CCCTGCGTCCCCGGCCGCGCCCGCCGCGCCCCC
185	rs587778475	G	4	GGGTGGGAGGGAGCTGGGCCTCAGTGGG
185	rs587778475	G	4	GGGAGGGAGCTGGGCCTCAGTGGG
185	rs587778475	G	4	GGGAGCTGGGCCTCAGTGGGAAGCTGGG
185	rs587778475	G	4	GGGCCTCAGTGGGAAGCTGGGAGCTGGGGG
186	rs587778479	C	4	GGGTGGGAGGGAGCTGGGCCTCAGTGGG
186	rs587778479	C	4	GGGAGGGAGCTGGGCCTCAGTGGG
186	rs587778479	C	4	GGGAGCTGGGCCTCAGTGGGAAGCTGGG
186	rs587778479	C	4	GGGCCTCAGTGGGAAGCTGGGAGCTGGGGG
187	rs587781009	G	8	CCCATCGCGCCCGGCGCCCCAGGTCCC
187	rs587781009	G	8	CCCGGCGCCCCAGGTCCCGCGCCCCC
187	rs587781009	G	8	CCCCAGGTCCCGCGCCCCCTGCGTCCCC
187	rs587781009	G	8	CCCAGGTCCCGCGCCCCCTGCGTCCCC
187	rs587781009	G	8	CCCGCGCCCCCTGCGTCCCCGGCCGCGCCC
187	rs587781009	G	8	CCCCCTGCGTCCCCGGCCGCGCCCGCCGCGCCCCC
187	rs587781009	G	8	CCCCTGCGTCCCCGGCCGCGCCCGCCGCGCCCCC
187	rs587781009	G	8	CCCTGCGTCCCCGGCCGCGCCCGCCGCGCCCCC
188	rs587783686	C	2	GGGGCAGGGAGCCGGGGTGGG
188	rs587783686	C	2	GGGCAGGGAGCCGGGGTGGG
189	rs587783687	TC	1	GGGCCTCAGTGGGAAGCTGGGAGCTGGGGG
190	rs587783688	G	2	GGGAGCTGGGCCTCAGTGGGAAGCTGGG
190	rs587783688	G	2	GGGCCTCAGTGGGAAGCTGGGAGCTGGGGG
191	rs58950470	G	2	GGGTCCCGGGAGGGGGGGCGCGGG
191	rs58950470	G	2	GGGAGGGGGGGCGCGGG
192	rs61743854	C	1	CCCAGCTCCCTCCCCGGGACCC
193	rs62637050	G	3	CCCCCACCCCCACCCCCAGGCTGGCCC
193	rs62637050	G	3	CCCCACCCCCACCCCCAGGCTGGCCC
193	rs62637050	G	3	CCCACCCCCACCCCCAGGCTGGCCC
194	rs672601356	-	3	CCCCCACCCCCACCCCCAGGCTGGCCC
194	rs672601356	-	3	CCCCACCCCCACCCCCAGGCTGGCCC
194	rs672601356	-	3	CCCACCCCCACCCCCAGGCTGGCCC
195	rs71458814	C	2	GGGGGGGGCGGGACGCGGGGG
195	rs71458814	C	2	GGGGGGGCGGGACGCGGGGG
196	rs727504167	T	7	CCCCCCAAACCCCCTAGCCCCCCAGCCCC
196	rs727504167	T	7	CCCCCAAACCCCCTAGCCCCCCAGCCCC
196	rs727504167	T	7	CCCCAAACCCCCTAGCCCCCCAGCCCC
196	rs727504167	T	7	CCCAAACCCCCTAGCCCCCCAGCCCC
196	rs727504167	T	7	CCCCCTAGCCCCCCAGCCCCAGGTGCCCC
196	rs727504167	T	7	CCCCTAGCCCCCCAGCCCCAGGTGCCCC
196	rs727504167	T	7	CCCTAGCCCCCCAGCCCCAGGTGCCCC
197	rs727504834	C	1	CCCAGCCCTGACCGCCCTGTCCCC
198	rs732072	G	3	GGGCTGGGGAGGGTGACAGAGGGTGCGGG
198	rs732072	G	3	GGGGAGGGTGACAGAGGGTGCGGG
198	rs732072	G	3	GGGAGGGTGACAGAGGGTGCGGG
199	rs74053349	C	7	CCCCCCAAACCCCCTAGCCCCCCAGCCCC
199	rs74053349	C	7	CCCCCAAACCCCCTAGCCCCCCAGCCCC
199	rs74053349	C	7	CCCCAAACCCCCTAGCCCCCCAGCCCC
199	rs74053349	C	7	CCCAAACCCCCTAGCCCCCCAGCCCC
199	rs74053349	C	7	CCCCCTAGCCCCCCAGCCCCAGGTGCCCC
199	rs74053349	C	7	CCCCTAGCCCCCCAGCCCCAGGTGCCCC
199	rs74053349	C	7	CCCTAGCCCCCCAGCCCCAGGTGCCCC
200	rs746482788	GCTACCTGCAGGAGTCACGGCCCCCTCCTGGAT	1	GGGAGCCTGGGGAGGGTGGAAGGG
201	rs747360016	GGGGCCGGGGCCGGGGCG	13	GGGGCCGGGGCCGGGGCGGGGGCCGGGG
201	rs747360016	GGGGCCGGGGCCGGGGCG	13	GGGCCGGGGCCGGGGCGGGGGCCGGGG
201	rs747360016	GGGGCCGGGGCCGGGGCG	13	GGGGCCGGGGCGGGGGCCGGGGCCGGGG
201	rs747360016	GGGGCCGGGGCCGGGGCG	13	GGGCCGGGGCGGGGGCCGGGGCCGGGG
201	rs747360016	GGGGCCGGGGCCGGGGCG	13	GGGGCGGGGGCCGGGGCCGGGG
201	rs747360016	GGGGCCGGGGCCGGGGCG	13	GGGCGGGGGCCGGGGCCGGGG
201	rs747360016	GGGGCCGGGGCCGGGGCG	13	GGGGGCCGGGGCCGGGGCCGGGG
201	rs747360016	GGGGCCGGGGCCGGGGCG	13	GGGGCCGGGGCCGGGGCCGGGG
201	rs747360016	GGGGCCGGGGCCGGGGCG	13	GGGCCGGGGCCGGGGCCGGGG
201	rs747360016	GGGGCCGGGGCCGGGGCG	13	GGGGCCGGGGCCGGGGCCGGGG
201	rs747360016	GGGGCCGGGGCCGGGGCG	13	GGGCCGGGGCCGGGGCCGGGG
201	rs747360016	GGGGCCGGGGCCGGGGCG	13	GGGGCCGGGGCCGGGGCTGGG
201	rs747360016	GGGGCCGGGGCCGGGGCG	13	GGGCCGGGGCCGGGGCTGGG
202	rs7481584	G	1	CCCGAGTTTTCCCGTTCCCAGCCC
203	rs748749585	G	1	GGGCCTGGGGTGGGGGGG
204	rs75012285	C	6	CCCCATTTTCTCCCTCCCCCTCCCTCTCCCTCCC
204	rs75012285	C	6	CCCATTTTCTCCCTCCCCCTCCCTCTCCCTCCC
204	rs75012285	C	6	CCCTCCCCCTCCCTCTCCCTCCC
204	rs75012285	C	6	CCCCCTCCCTCTCCCTCCC
204	rs75012285	C	6	CCCCTCCCTCTCCCTCCC
204	rs75012285	C	6	CCCTCCCTCTCCCTCCC
205	rs751122806	G	2	CCCCGCGACCCCGAGCAGCCCTGGGACCCCC
205	rs751122806	G	2	CCCGCGACCCCGAGCAGCCCTGGGACCCCC
206	rs752991536	A	2	GGGGACAGGGTGAGCCAGGGCCAGCTGGGG
206	rs752991536	A	2	GGGACAGGGTGAGCCAGGGCCAGCTGGGG
207	rs755170894	T	5	GGGGAGGGGAGGGCAGGGCAGGGCAGTCTCGGG
207	rs755170894	T	5	GGGAGGGGAGGGCAGGGCAGGGCAGTCTCGGG
207	rs755170894	T	5	GGGGAGGGCAGGGCAGGGCAGTCTCGGG
207	rs755170894	T	5	GGGAGGGCAGGGCAGGGCAGTCTCGGG
207	rs755170894	T	5	GGGCAGGGCAGGGCAGTCTCGGG
208	rs756108847	A	9	GGGGCACTGGGGGTCAGGGGTCGGGG
208	rs756108847	A	9	GGGCACTGGGGGTCAGGGGTCGGGG
208	rs756108847	A	9	GGGGGTCAGGGGTCGGGGATCAGGG
208	rs756108847	A	9	GGGGTCAGGGGTCGGGGATCAGGG
208	rs756108847	A	9	GGGTCAGGGGTCGGGGATCAGGG
208	rs756108847	A	9	GGGGTCGGGGATCAGGGCGGGGTCGGG
208	rs756108847	A	9	GGGTCGGGGATCAGGGCGGGGTCGGG
208	rs756108847	A	9	GGGGATCAGGGCGGGGTCGGG
208	rs756108847	A	9	GGGATCAGGGCGGGGTCGGG
209	rs756366019	-	7	CCCCCCAAACCCCCTAGCCCCCCAGCCCC
209	rs756366019	-	7	CCCCCAAACCCCCTAGCCCCCCAGCCCC
209	rs756366019	-	7	CCCCAAACCCCCTAGCCCCCCAGCCCC
209	rs756366019	-	7	CCCAAACCCCCTAGCCCCCCAGCCCC
209	rs756366019	-	7	CCCCCTAGCCCCCCAGCCCCAGGTGCCCC
209	rs756366019	-	7	CCCCTAGCCCCCCAGCCCCAGGTGCCCC
209	rs756366019	-	7	CCCTAGCCCCCCAGCCCCAGGTGCCCC
210	rs757953998	C	1	CCCGGCCCGGCCCCGGCCC
211	rs759134767	GGGGCCGGGGCC	15	GGGGCCGGGGCCGGGGCGGGGGCCGGGG
211	rs759134767	GGGGCCGGGGCC	15	GGGCCGGGGCCGGGGCGGGGGCCGGGG
211	rs759134767	GGGGCCGGGGCC	15	GGGGCCGGGGCGGGGGCCGGGGCCGGGG
211	rs759134767	GGGGCCGGGGCC	15	GGGCCGGGGCGGGGGCCGGGGCCGGGG
211	rs759134767	GGGGCCGGGGCC	15	GGGGCGGGGGCCGGGGCCGGGG
211	rs759134767	GGGGCCGGGGCC	15	GGGCGGGGGCCGGGGCCGGGG
211	rs759134767	GGGGCCGGGGCC	15	GGGGGCCGGGGCCGGGGCCGGGG
211	rs759134767	GGGGCCGGGGCC	15	GGGGCCGGGGCCGGGGCCGGGG
211	rs759134767	GGGGCCGGGGCC	15	GGGCCGGGGCCGGGGCCGGGG
211	rs759134767	GGGGCCGGGGCC	15	GGGGCCGGGGCCGGGGCCGGGG
211	rs759134767	GGGGCCGGGGCC	15	GGGCCGGGGCCGGGGCCGGGG
211	rs759134767	GGGGCCGGGGCC	15	GGGGCCGGGGCCGGGGCTGGGG
211	rs759134767	GGGGCCGGGGCC	15	GGGCCGGGGCCGGGGCTGGGG
211	rs759134767	GGGGCCGGGGCC	15	GGGGCCGGGGCTGGGGCCGGGG
211	rs759134767	GGGGCCGGGGCC	15	GGGCCGGGGCTGGGGCCGGGG
212	rs759750438	C	1	CCCACCAACCCCTATGGCACCCGGAGCCC
213	rs760082760	G	3	CCCCTGCCCGTCCCTGAGCCCCGGCCCC
213	rs760082760	G	3	CCCTGCCCGTCCCTGAGCCCCGGCCCC
213	rs760082760	G	3	CCCGTCCCTGAGCCCCGGCCCC
214	rs76107421	C	1	CCCCCCCTCCCCGGGCACGCCC
215	rs761350979	A	1	GGGCAGGGGTGGGGAGTAGGG
216	rs762865029	C	4	CCCTGCCCCCTGCCCCCAGCCCC
216	rs762865029	C	4	CCCCCTGCCCCCAGCCCCTGCATCCC
216	rs762865029	C	4	CCCCTGCCCCCAGCCCCTGCATCCC
216	rs762865029	C	4	CCCTGCCCCCAGCCCCTGCATCCC
217	rs763162812	T	1	CCCGGCCCGGCCCCGGCCC
218	rs764276946	A	2	CCCCGCCCAGGTGAGCCCCTGCCCC
218	rs764276946	A	2	CCCGCCCAGGTGAGCCCCTGCCCC
219	rs764612223	C	1	CCCACCAACCCCTATGGCACCCGGAGCCC
220	rs764645176	G	2	GGGGCGCCGGGGGCTGCCATGGGGCCGGTGGGGG
220	rs764645176	G	2	GGGCGCCGGGGGCTGCCATGGGGCCGGTGGGGG
221	rs765640246	C	3	CCCGCCGACCCGGCTCCCGCCCCC
221	rs765640246	C	3	CCCGGCTCCCGCCCCCGCGGACCC
221	rs765640246	C	3	CCCGCCCCCGCGGACCCAGCATCCCC
222	rs765895870	T	1	GGGTGAGCCGGGCGGGGCAGGGG
223	rs766051613	C	3	CCCCCTGCCCCCAGCCCCTGCATCCC
223	rs766051613	C	3	CCCCTGCCCCCAGCCCCTGCATCCC
223	rs766051613	C	3	CCCTGCCCCCAGCCCCTGCATCCC
224	rs76729898	G	4	CCCCCACCCTCCCCTCTGCCCACTCCC
224	rs76729898	G	4	CCCCACCCTCCCCTCTGCCCACTCCC
224	rs76729898	G	4	CCCACCCTCCCCTCTGCCCACTCCC
224	rs76729898	G	4	CCCTCCCCTCTGCCCACTCCC
225	rs767656648	G	15	GGGGCCGGGGCCGGGGCGGGGGCCGGGG
225	rs767656648	G	15	GGGCCGGGGCCGGGGCGGGGGCCGGGG
225	rs767656648	G	15	GGGGCCGGGGCGGGGGCCGGGGCCGGGG
225	rs767656648	G	15	GGGCCGGGGCGGGGGCCGGGGCCGGGG
225	rs767656648	G	15	GGGGCGGGGGCCGGGGCCGGGG
225	rs767656648	G	15	GGGCGGGGGCCGGGGCCGGGG
225	rs767656648	G	15	GGGGGCCGGGGCCGGGGCCGGGG
225	rs767656648	G	15	GGGGCCGGGGCCGGGGCCGGGG
225	rs767656648	G	15	GGGCCGGGGCCGGGGCCGGGG
225	rs767656648	G	15	GGGGCCGGGGCCGGGGCCGGGG
225	rs767656648	G	15	GGGCCGGGGCCGGGGCCGGGG
225	rs767656648	G	15	GGGGCCGGGGCCGGGGCTGGGG
225	rs767656648	G	15	GGGCCGGGGCCGGGGCTGGGG
225	rs767656648	G	15	GGGGCCGGGGCTGGGGCCGGGG
225	rs767656648	G	15	GGGCCGGGGCTGGGGCCGGGG
226	rs767707536	C	2	CCCCTGCTCCCGAGGCCCGGCCC
226	rs767707536	C	2	CCCTGCTCCCGAGGCCCGGCCC
227	rs76974878	C	3	GGGGGTGGGCTAGGGGTAGGG
227	rs76974878	C	3	GGGGTGGGCTAGGGGTAGGG
227	rs76974878	C	3	GGGTGGGCTAGGGGTAGGG
228	rs770309509	G	3	CCCCCAGCATCCCGCGTCCGCCCAGGCCC
228	rs770309509	G	3	CCCCAGCATCCCGCGTCCGCCCAGGCCC
228	rs770309509	G	3	CCCAGCATCCCGCGTCCGCCCAGGCCC
229	rs770339670	T	5	CCCCCTGGCTCCCCGCCCCCTCTTCTCCCC
229	rs770339670	T	5	CCCCTGGCTCCCCGCCCCCTCTTCTCCCC
229	rs770339670	T	5	CCCTGGCTCCCCGCCCCCTCTTCTCCCC
229	rs770339670	T	5	CCCCGCCCCCTCTTCTCCCCTCCCCC
229	rs770339670	T	5	CCCGCCCCCTCTTCTCCCCTCCCCC
230	rs771450542	-	15	GGGGCCGGGGCCGGGGCGGGGGCCGGGG
230	rs771450542	-	15	GGGCCGGGGCCGGGGCGGGGGCCGGGG
230	rs771450542	-	15	GGGGCCGGGGCGGGGGCCGGGGCCGGGG
230	rs771450542	-	15	GGGCCGGGGCGGGGGCCGGGGCCGGGG
230	rs771450542	-	15	GGGGCGGGGGCCGGGGCCGGGG
230	rs771450542	-	15	GGGCGGGGGCCGGGGCCGGGG
230	rs771450542	-	15	GGGGGCCGGGGCCGGGGCCGGGG
230	rs771450542	-	15	GGGGCCGGGGCCGGGGCCGGGG
230	rs771450542	-	15	GGGCCGGGGCCGGGGCCGGGG
230	rs771450542	-	15	GGGGCCGGGGCCGGGGCCGGGG
230	rs771450542	-	15	GGGCCGGGGCCGGGGCCGGGG
230	rs771450542	-	15	GGGGCCGGGGCCGGGGCTGGGG
230	rs771450542	-	15	GGGCCGGGGCCGGGGCTGGGG
230	rs771450542	-	15	GGGGCCGGGGCTGGGGCCGGGG
230	rs771450542	-	15	GGGCCGGGGCTGGGGCCGGGG
231	rs772704243	-	11	GGGGCCGGGGCCGGGGCGGGGGCCGGGG
231	rs772704243	-	11	GGGCCGGGGCCGGGGCGGGGGCCGGGG
231	rs772704243	-	11	GGGGCCGGGGCGGGGGCCGGGGCCGGGG
231	rs772704243	-	11	GGGCCGGGGCGGGGGCCGGGGCCGGGG
231	rs772704243	-	11	GGGGCGGGGGCCGGGGCCGGGG
231	rs772704243	-	11	GGGCGGGGGCCGGGGCCGGGG
231	rs772704243	-	11	GGGGGCCGGGGCCGGGGCCGGGG
231	rs772704243	-	11	GGGGCCGGGGCCGGGGCCGGGG
231	rs772704243	-	11	GGGCCGGGGCCGGGGCCGGGG
231	rs772704243	-	11	GGGGCCGGGGCCGGGGCCGGGG
231	rs772704243	-	11	GGGCCGGGGCCGGGGCCGGGG
232	rs773497972	G	4	CCCCTCCCAGGCCCGCCCTCCTTCCC
232	rs773497972	G	4	CCCTCCCAGGCCCGCCCTCCTTCCC
232	rs773497972	G	4	CCCAGGCCCGCCCTCCTTCCCTCCACCC
232	rs773497972	G	4	CCCGCCCTCCTTCCCTCCACCC
233	rs774349962	C	4	CCCGCGCCCCCTGCGTCCCCGGCCGCGCCC
233	rs774349962	C	4	CCCCCTGCGTCCCCGGCCGCGCCCGCCGCGCCCCC
233	rs774349962	C	4	CCCCTGCGTCCCCGGCCGCGCCCGCCGCGCCCCC
233	rs774349962	C	4	CCCTGCGTCCCCGGCCGCGCCCGCCGCGCCCCC
234	rs774778142	C	2	GGGGCGCCGGGGGCTGCCATGGGGCCGGTGGGGG
234	rs774778142	C	2	GGGCGCCGGGGGCTGCCATGGGGCCGGTGGGGG
235	rs77498130	C	1	GGGCGCGGGCTGGGCTCGGG
236	rs775869915	GGCCCGGGGCCGCGTCCCT	1	CCCTGGGCCCTCCCCACCC
237	rs776016888	G	2	CCCCTCCCCCTGGGCCCACCAGCCC
237	rs776016888	G	2	CCCTCCCCCTGGGCCCACCAGCCC
238	rs777539013	T	2	GGGCGGGAGAGGGCGGGGTGGG
238	rs777539013	T	2	GGGAGAGGGCGGGGTGGG
239	rs778468310	CCGGGGCCGGGGCCGGGGCGGGGG	11	GGGGCCGGGGCCGGGGCGGGGGCCGGGG
239	rs778468310	CCGGGGCCGGGGCCGGGGCGGGGG	11	GGGCCGGGGCCGGGGCGGGGGCCGGGG
239	rs778468310	CCGGGGCCGGGGCCGGGGCGGGGG	11	GGGGCCGGGGCGGGGGCCGGGGCCGGGG
239	rs778468310	CCGGGGCCGGGGCCGGGGCGGGGG	11	GGGCCGGGGCGGGGGCCGGGGCCGGGG
239	rs778468310	CCGGGGCCGGGGCCGGGGCGGGGG	11	GGGGCGGGGGCCGGGGCCGGGG
239	rs778468310	CCGGGGCCGGGGCCGGGGCGGGGG	11	GGGCGGGGGCCGGGGCCGGGG
239	rs778468310	CCGGGGCCGGGGCCGGGGCGGGGG	11	GGGGGCCGGGGCCGGGGCCGGGG
239	rs778468310	CCGGGGCCGGGGCCGGGGCGGGGG	11	GGGGCCGGGGCCGGGGCCGGGG
239	rs778468310	CCGGGGCCGGGGCCGGGGCGGGGG	11	GGGCCGGGGCCGGGGCCGGGG
239	rs778468310	CCGGGGCCGGGGCCGGGGCGGGGG	11	GGGGCCGGGGCCGGGGCCGGGG
239	rs778468310	CCGGGGCCGGGGCCGGGGCGGGGG	11	GGGCCGGGGCCGGGGCCGGGG
240	rs779162662	C	3	CCCCCAGGGGCCCAGGCCCCCACAGTGCCC
240	rs779162662	C	3	CCCCAGGGGCCCAGGCCCCCACAGTGCCC
240	rs779162662	C	3	CCCAGGGGCCCAGGCCCCCACAGTGCCC
241	rs779168691	T	1	GGGACCGGGCCGAGCCGGGGGAAGGG
242	rs779281265	C	1	GGGCTGGGGGGTCCTGGGCAGAGCGGG
243	rs77945935	A	5	CCCCATCCCCTTTTCCCAATCCC
243	rs77945935	A	5	CCCATCCCCTTTTCCCAATCCC
243	rs77945935	A	5	CCCCTTTTCCCAATCCCAGGGCCC
243	rs77945935	A	5	CCCTTTTCCCAATCCCAGGGCCC
243	rs77945935	A	5	CCCAATCCCAGGGCCCAAGCCCC
244	rs780153979	G	6	GGGCAGCCCGGGGGCGGGGCGAACGGGG
244	rs780153979	G	6	GGGGGCGGGGCGAACGGGGCGGGGG
244	rs780153979	G	6	GGGGCGGGGCGAACGGGGCGGGGG
244	rs780153979	G	6	GGGCGGGGCGAACGGGGCGGGGG
244	rs780153979	G	6	GGGGCGAACGGGGCGGGGGCCGGGG
244	rs780153979	G	6	GGGCGAACGGGGCGGGGGCCGGGG
245	rs780334422	G	1	GGGAAGAGGGAGGGGGAGGG
246	rs781143696	C	1	CCCACCAACCCCTATGGCACCCGGAGCCC
247	rs781671258	G	1	GGGAGGGGTCTGGGAATTGGG
248	rs782153322	C	1	CCCAGGAGCCCTGCCCTCATCCC
249	rs78293924	G	2	CCCCGACCTGCCCCCTTCCCCGCTGCCCC
249	rs78293924	G	2	CCCGACCTGCCCCCTTCCCCGCTGCCCC
250	rs786200926	T	1	GGGAGCCTGGGGAGGGTGGAAGGG
251	rs786204694	TT	4	CCCCCCAAACCCCCTAGCCCCCCAGCCCC
251	rs786204694	TT	4	CCCCCAAACCCCCTAGCCCCCCAGCCCC
251	rs786204694	TT	4	CCCCAAACCCCCTAGCCCCCCAGCCCC
251	rs786204694	TT	4	CCCAAACCCCCTAGCCCCCCAGCCCC
252	rs786205237	G	15	GGGGCCGGGGCCGGGGCGGGGGCCGGGG
252	rs786205237	G	15	GGGCCGGGGCCGGGGCGGGGGCCGGGG
252	rs786205237	G	15	GGGGCCGGGGCGGGGGCCGGGGCCGGGG
252	rs786205237	G	15	GGGCCGGGGCGGGGGCCGGGGCCGGGG
252	rs786205237	G	15	GGGGCGGGGGCCGGGGCCGGGG
252	rs786205237	G	15	GGGCGGGGGCCGGGGCCGGGG
252	rs786205237	G	15	GGGGGCCGGGGCCGGGGCCGGGG
252	rs786205237	G	15	GGGGCCGGGGCCGGGGCCGGGG
252	rs786205237	G	15	GGGCCGGGGCCGGGGCCGGGG
252	rs786205237	G	15	GGGGCCGGGGCCGGGGCCGGGG
252	rs786205237	G	15	GGGCCGGGGCCGGGGCCGGGG
252	rs786205237	G	15	GGGGCCGGGGCCGGGGCTGGGG
252	rs786205237	G	15	GGGCCGGGGCCGGGGCTGGGG
252	rs786205237	G	15	GGGGCCGGGGCTGGGGCCGGGG
252	rs786205237	G	15	GGGCCGGGGCTGGGGCCGGGG
253	rs786205238	-	15	GGGGCCGGGGCCGGGGCGGGGGCCGGGG
253	rs786205238	-	15	GGGCCGGGGCCGGGGCGGGGGCCGGGG
253	rs786205238	-	15	GGGGCCGGGGCGGGGGCCGGGGCCGGGG
253	rs786205238	-	15	GGGCCGGGGCGGGGGCCGGGGCCGGGG
253	rs786205238	-	15	GGGGCGGGGGCCGGGGCCGGGG
253	rs786205238	-	15	GGGCGGGGGCCGGGGCCGGGG
253	rs786205238	-	15	GGGGGCCGGGGCCGGGGCCGGGG
253	rs786205238	-	15	GGGGCCGGGGCCGGGGCCGGGG
253	rs786205238	-	15	GGGCCGGGGCCGGGGCCGGGG
253	rs786205238	-	15	GGGGCCGGGGCCGGGGCCGGGG
253	rs786205238	-	15	GGGCCGGGGCCGGGGCCGGGG
253	rs786205238	-	15	GGGGCCGGGGCCGGGGCTGGGG
253	rs786205238	-	15	GGGCCGGGGCCGGGGCTGGGG
253	rs786205238	-	15	GGGGCCGGGGCTGGGGCCGGGG
253	rs786205238	-	15	GGGCCGGGGCTGGGGCCGGGG
254	rs786205239	C	15	GGGGCCGGGGCCGGGGCGGGGGCCGGGG
254	rs786205239	C	15	GGGCCGGGGCCGGGGCGGGGGCCGGGG
254	rs786205239	C	15	GGGGCCGGGGCGGGGGCCGGGGCCGGGG
254	rs786205239	C	15	GGGCCGGGGCGGGGGCCGGGGCCGGGG
254	rs786205239	C	15	GGGGCGGGGGCCGGGGCCGGGG
254	rs786205239	C	15	GGGCGGGGGCCGGGGCCGGGG
254	rs786205239	C	15	GGGGGCCGGGGCCGGGGCCGGGG
254	rs786205239	C	15	GGGGCCGGGGCCGGGGCCGGGG
254	rs786205239	C	15	GGGCCGGGGCCGGGGCCGGGG
254	rs786205239	C	15	GGGGCCGGGGCCGGGGCCGGGG
254	rs786205239	C	15	GGGCCGGGGCCGGGGCCGGGG
254	rs786205239	C	15	GGGGCCGGGGCCGGGGCTGGGG
254	rs786205239	C	15	GGGCCGGGGCCGGGGCTGGGG
254	rs786205239	C	15	GGGGCCGGGGCTGGGGCCGGGG
254	rs786205239	C	15	GGGCCGGGGCTGGGGCCGGGG
255	rs786205240	GCCG	13	GGGGCCGGGGCCGGGGCGGGGGCCGGGG
255	rs786205240	GCCG	13	GGGCCGGGGCCGGGGCGGGGGCCGGGG
255	rs786205240	GCCG	13	GGGGCCGGGGCGGGGGCCGGGGCCGGGG
255	rs786205240	GCCG	13	GGGCCGGGGCGGGGGCCGGGGCCGGGG
255	rs786205240	GCCG	13	GGGGCGGGGGCCGGGGCCGGGG
255	rs786205240	GCCG	13	GGGCGGGGGCCGGGGCCGGGG
255	rs786205240	GCCG	13	GGGGGCCGGGGCCGGGGCCGGGG
255	rs786205240	GCCG	13	GGGGCCGGGGCCGGGGCCGGGG
255	rs786205240	GCCG	13	GGGCCGGGGCCGGGGCCGGGG
255	rs786205240	GCCG	13	GGGGCCGGGGCCGGGGCCGGGG
255	rs786205240	GCCG	13	GGGCCGGGGCCGGGGCCGGGG
255	rs786205240	GCCG	13	GGGGCCGGGGCCGGGGCTGGGG
255	rs786205240	GCCG	13	GGGCCGGGGCCGGGGCTGGGG
256	rs786205241	-	15	GGGGCCGGGGCCGGGGCGGGGGCCGGGG
256	rs786205241	-	15	GGGCCGGGGCCGGGGCGGGGGCCGGGG
256	rs786205241	-	15	GGGGCCGGGGCGGGGGCCGGGGCCGGGG
256	rs786205241	-	15	GGGCCGGGGCGGGGGCCGGGGCCGGGG
256	rs786205241	-	15	GGGGCGGGGGCCGGGGCCGGGG
256	rs786205241	-	15	GGGCGGGGGCCGGGGCCGGGG
256	rs786205241	-	15	GGGGGCCGGGGCCGGGGCCGGGG
256	rs786205241	-	15	GGGGCCGGGGCCGGGGCCGGGG
256	rs786205241	-	15	GGGCCGGGGCCGGGGCCGGGG
256	rs786205241	-	15	GGGGCCGGGGCCGGGGCCGGGG
256	rs786205241	-	15	GGGCCGGGGCCGGGGCCGGGG
256	rs786205241	-	15	GGGGCCGGGGCCGGGGCTGGGG
256	rs786205241	-	15	GGGCCGGGGCCGGGGCTGGGG
256	rs786205241	-	15	GGGGCCGGGGCTGGGGCCGGGG
256	rs786205241	-	15	GGGCCGGGGCTGGGGCCGGGG
257	rs78871927	G	1	GGGCAAAGGTGGGCAGGGCATGGGG
258	rs794726872	C	15	GGGGCCGGGGCCGGGGCGGGGGCCGGGG
258	rs794726872	C	15	GGGCCGGGGCCGGGGCGGGGGCCGGGG
258	rs794726872	C	15	GGGGCCGGGGCGGGGGCCGGGGCCGGGG
258	rs794726872	C	15	GGGCCGGGGCGGGGGCCGGGGCCGGGG
258	rs794726872	C	15	GGGGCGGGGGCCGGGGCCGGGG
258	rs794726872	C	15	GGGCGGGGGCCGGGGCCGGGG
258	rs794726872	C	15	GGGGGCCGGGGCCGGGGCCGGGG
258	rs794726872	C	15	GGGGCCGGGGCCGGGGCCGGGG
258	rs794726872	C	15	GGGCCGGGGCCGGGGCCGGGG
258	rs794726872	C	15	GGGGCCGGGGCCGGGGCCGGGG
258	rs794726872	C	15	GGGCCGGGGCCGGGGCCGGGG
258	rs794726872	C	15	GGGGCCGGGGCCGGGGCTGGGG
258	rs794726872	C	15	GGGCCGGGGCCGGGGCTGGGG
258	rs794726872	C	15	GGGGCCGGGGCTGGGGCCGGGG
258	rs794726872	C	15	GGGCCGGGGCTGGGGCCGGGG
259	rs794727549	G	1	GGGACAGGTAGGGGAGGGATCCGTCGGG
260	rs794728548	C	7	CCCGGCGCCCCAGGTCCCGCGCCCCC
260	rs794728548	C	7	CCCCAGGTCCCGCGCCCCCTGCGTCCCC
260	rs794728548	C	7	CCCAGGTCCCGCGCCCCCTGCGTCCCC
260	rs794728548	C	7	CCCGCGCCCCCTGCGTCCCCGGCCGCGCCC
260	rs794728548	C	7	CCCCCTGCGTCCCCGGCCGCGCCCGCCGCGCCCCC
260	rs794728548	C	7	CCCCTGCGTCCCCGGCCGCGCCCGCCGCGCCCCC
260	rs794728548	C	7	CCCTGCGTCCCCGGCCGCGCCCGCCGCGCCCCC
261	rs794728554	G	8	CCCATCGCGCCCGGCGCCCCAGGTCCC
261	rs794728554	G	8	CCCGGCGCCCCAGGTCCCGCGCCCCC
261	rs794728554	G	8	CCCCAGGTCCCGCGCCCCCTGCGTCCCC
261	rs794728554	G	8	CCCAGGTCCCGCGCCCCCTGCGTCCCC
261	rs794728554	G	8	CCCGCGCCCCCTGCGTCCCCGGCCGCGCCC
261	rs794728554	G	8	CCCCCTGCGTCCCCGGCCGCGCCCGCCGCGCCCCC
261	rs794728554	G	8	CCCCTGCGTCCCCGGCCGCGCCCGCCGCGCCCCC
261	rs794728554	G	8	CCCTGCGTCCCCGGCCGCGCCCGCCGCGCCCCC
262	rs794728563	GCCCGGCGCCCCAGGTCCCGCGC	5	CCCATCGCGCCCGGCGCCCCAGGTCCC
262	rs794728563	GCCCGGCGCCCCAGGTCCCGCGC	5	CCCGGCGCCCCAGGTCCCGCGCCCCC
262	rs794728563	GCCCGGCGCCCCAGGTCCCGCGC	5	CCCCAGGTCCCGCGCCCCCTGCGTCCCC
262	rs794728563	GCCCGGCGCCCCAGGTCCCGCGC	5	CCCAGGTCCCGCGCCCCCTGCGTCCCC
262	rs794728563	GCCCGGCGCCCCAGGTCCCGCGC	5	CCCGCGCCCCCTGCGTCCCCGGCCGCGCCC
263	rs796052403	C	1	CCCGTCCCTGAGCCCCGGCCCC
264	rs796053439	T	1	CCCGGCCCGGCCCCGGCCC
265	rs796452917	T	1	CCCTGGGCCCTCCCCACCC
266	rs797044798	G	7	CCCCCCAAACCCCCTAGCCCCCCAGCCCC
266	rs797044798	G	7	CCCCCAAACCCCCTAGCCCCCCAGCCCC
266	rs797044798	G	7	CCCCAAACCCCCTAGCCCCCCAGCCCC
266	rs797044798	G	7	CCCAAACCCCCTAGCCCCCCAGCCCC
266	rs797044798	G	7	CCCCCTAGCCCCCCAGCCCCAGGTGCCCC
266	rs797044798	G	7	CCCCTAGCCCCCCAGCCCCAGGTGCCCC
266	rs797044798	G	7	CCCTAGCCCCCCAGCCCCAGGTGCCCC
267	rs863223417	-	1	GGGTGAGCCGGGCGGGGCAGGGG
268	rs865919284	A	1	GGGACGGGCAGGAGGGGGTGGG
269	rs865930367	G	3	GGGGGAGGGAGGGAGCGGAGGGGG
269	rs865930367	G	3	GGGGAGGGAGGGAGCGGAGGGGG
269	rs865930367	G	3	GGGAGGGAGGGAGCGGAGGGGG
270	rs866115469	C	8	CCCCCCCCGCACCCCACCCTCCCTGACCC
270	rs866115469	C	8	CCCCCCCGCACCCCACCCTCCCTGACCC
270	rs866115469	C	8	CCCCCCGCACCCCACCCTCCCTGACCC
270	rs866115469	C	8	CCCCCGCACCCCACCCTCCCTGACCC
270	rs866115469	C	8	CCCCGCACCCCACCCTCCCTGACCC
270	rs866115469	C	8	CCCGCACCCCACCCTCCCTGACCC
270	rs866115469	C	8	CCCCACCCTCCCTGACCC
270	rs866115469	C	8	CCCACCCTCCCTGACCC
271	rs867975105	G	2	GGGAGGGAGGGCGGGAAGTGGGGG
271	rs867975105	G	2	GGGAGGGCGGGAAGTGGGGG
272	rs869320738	G	2	GGGCGGGAGAGGGCGGGGTGGG
272	rs869320738	G	2	GGGAGAGGGCGGGGTGGG
273	rs875989835	-	7	CCCCCCAAACCCCCTAGCCCCCCAGCCCC
273	rs875989835	-	7	CCCCCAAACCCCCTAGCCCCCCAGCCCC
273	rs875989835	-	7	CCCCAAACCCCCTAGCCCCCCAGCCCC
273	rs875989835	-	7	CCCAAACCCCCTAGCCCCCCAGCCCC
273	rs875989835	-	7	CCCCCTAGCCCCCCAGCCCCAGGTGCCCC
273	rs875989835	-	7	CCCCTAGCCCCCCAGCCCCAGGTGCCCC
273	rs875989835	-	7	CCCTAGCCCCCCAGCCCCAGGTGCCCC
274	rs878853630	GGAGCCGGGGCCGGAGCCGGAGCC	9	GGGGGCCGGGGCCGGGGCCGGGG
274	rs878853630	GGAGCCGGGGCCGGAGCCGGAGCC	9	GGGGCCGGGGCCGGGGCCGGGG
274	rs878853630	GGAGCCGGGGCCGGAGCCGGAGCC	9	GGGCCGGGGCCGGGGCCGGGG
274	rs878853630	GGAGCCGGGGCCGGAGCCGGAGCC	9	GGGGCCGGGGCCGGGGCCGGGG
274	rs878853630	GGAGCCGGGGCCGGAGCCGGAGCC	9	GGGCCGGGGCCGGGGCCGGGG
274	rs878853630	GGAGCCGGGGCCGGAGCCGGAGCC	9	GGGGCCGGGGCCGGGGCTGGGG
274	rs878853630	GGAGCCGGGGCCGGAGCCGGAGCC	9	GGGCCGGGGCCGGGGCTGGGG
274	rs878853630	GGAGCCGGGGCCGGAGCCGGAGCC	9	GGGGCCGGGGCTGGGGCCGGGG
274	rs878853630	GGAGCCGGGGCCGGAGCCGGAGCC	9	GGGCCGGGGCTGGGGCCGGGG
275	rs878853631	-	1	GGGCCGGGGCTGGGGCCGGGG
276	rs878853632	GCCGGA	5	GGGCCGGGGCCGGGGCCGGGG
276	rs878853632	GCCGGA	5	GGGGCCGGGGCCGGGGCTGGGG
276	rs878853632	GCCGGA	5	GGGCCGGGGCCGGGGCTGGGG
276	rs878853632	GCCGGA	5	GGGGCCGGGGCTGGGGCCGGGG
276	rs878853632	GCCGGA	5	GGGCCGGGGCTGGGGCCGGGG
277	rs878853633	C	11	GGGGCGGGGGCCGGGGCCGGGG
277	rs878853633	C	11	GGGCGGGGGCCGGGGCCGGGG
277	rs878853633	C	11	GGGGGCCGGGGCCGGGGCCGGGG
277	rs878853633	C	11	GGGGCCGGGGCCGGGGCCGGGG
277	rs878853633	C	11	GGGCCGGGGCCGGGGCCGGGG
277	rs878853633	C	11	GGGGCCGGGGCCGGGGCCGGGG
277	rs878853633	C	11	GGGCCGGGGCCGGGGCCGGGG
277	rs878853633	C	11	GGGGCCGGGGCCGGGGCTGGGG
277	rs878853633	C	11	GGGCCGGGGCCGGGGCTGGGG
277	rs878853633	C	11	GGGGCCGGGGCTGGGGCCGGGG
277	rs878853633	C	11	GGGCCGGGGCTGGGGCCGGGG
278	rs878853634	GGGGCCGGGGCT	15	GGGGCCGGGGCCGGGGCGGGGGCCGGGG
278	rs878853634	GGGGCCGGGGCT	15	GGGCCGGGGCCGGGGCGGGGGCCGGGG
278	rs878853634	GGGGCCGGGGCT	15	GGGGCCGGGGCGGGGGCCGGGGCCGGGG
278	rs878853634	GGGGCCGGGGCT	15	GGGCCGGGGCGGGGGCCGGGGCCGGGG
278	rs878853634	GGGGCCGGGGCT	15	GGGGCGGGGGCCGGGGCCGGGG
278	rs878853634	GGGGCCGGGGCT	15	GGGCGGGGGCCGGGGCCGGGG
278	rs878853634	GGGGCCGGGGCT	15	GGGGGCCGGGGCCGGGGCCGGGG
278	rs878853634	GGGGCCGGGGCT	15	GGGGCCGGGGCCGGGGCCGGGG
278	rs878853634	GGGGCCGGGGCT	15	GGGCCGGGGCCGGGGCCGGGG
278	rs878853634	GGGGCCGGGGCT	15	GGGGCCGGGGCCGGGGCCGGGG
278	rs878853634	GGGGCCGGGGCT	15	GGGCCGGGGCCGGGGCCGGGG
278	rs878853634	GGGGCCGGGGCT	15	GGGGCCGGGGCCGGGGCTGGGG
278	rs878853634	GGGGCCGGGGCT	15	GGGCCGGGGCCGGGGCTGGGG
278	rs878853634	GGGGCCGGGGCT	15	GGGGCCGGGGCTGGGGCCGGGG
278	rs878853634	GGGGCCGGGGCT	15	GGGCCGGGGCTGGGGCCGGGG
279	rs878853635	-	15	GGGGCCGGGGCCGGGGCGGGGGCCGGGG
279	rs878853635	-	15	GGGCCGGGGCCGGGGCGGGGGCCGGGG
279	rs878853635	-	15	GGGGCCGGGGCGGGGGCCGGGGCCGGGG
279	rs878853635	-	15	GGGCCGGGGCGGGGGCCGGGGCCGGGG
279	rs878853635	-	15	GGGGCGGGGGCCGGGGCCGGGG
279	rs878853635	-	15	GGGCGGGGGCCGGGGCCGGGG
279	rs878853635	-	15	GGGGGCCGGGGCCGGGGCCGGGG
279	rs878853635	-	15	GGGGCCGGGGCCGGGGCCGGGG
279	rs878853635	-	15	GGGCCGGGGCCGGGGCCGGGG
279	rs878853635	-	15	GGGGCCGGGGCCGGGGCCGGGG
279	rs878853635	-	15	GGGCCGGGGCCGGGGCCGGGG
279	rs878853635	-	15	GGGGCCGGGGCCGGGGCTGGGG
279	rs878853635	-	15	GGGCCGGGGCCGGGGCTGGGG
279	rs878853635	-	15	GGGGCCGGGGCTGGGGCCGGGG
279	rs878853635	-	15	GGGCCGGGGCTGGGGCCGGGG
280	rs878853636	GGGGCCGGGGCCGGGGCT	15	GGGGCCGGGGCCGGGGCGGGGGCCGGGG
280	rs878853636	GGGGCCGGGGCCGGGGCT	15	GGGCCGGGGCCGGGGCGGGGGCCGGGG
280	rs878853636	GGGGCCGGGGCCGGGGCT	15	GGGGCCGGGGCGGGGGCCGGGGCCGGGG
280	rs878853636	GGGGCCGGGGCCGGGGCT	15	GGGCCGGGGCGGGGGCCGGGGCCGGGG
280	rs878853636	GGGGCCGGGGCCGGGGCT	15	GGGGCGGGGGCCGGGGCCGGGG
280	rs878853636	GGGGCCGGGGCCGGGGCT	15	GGGCGGGGGCCGGGGCCGGGG
280	rs878853636	GGGGCCGGGGCCGGGGCT	15	GGGGGCCGGGGCCGGGGCCGGGG
280	rs878853636	GGGGCCGGGGCCGGGGCT	15	GGGGCCGGGGCCGGGGCCGGGG
280	rs878853636	GGGGCCGGGGCCGGGGCT	15	GGGCCGGGGCCGGGGCCGGGG
280	rs878853636	GGGGCCGGGGCCGGGGCT	15	GGGGCCGGGGCCGGGGCCGGGG
280	rs878853636	GGGGCCGGGGCCGGGGCT	15	GGGCCGGGGCCGGGGCCGGGG
280	rs878853636	GGGGCCGGGGCCGGGGCT	15	GGGGCCGGGGCCGGGGCTGGGG
280	rs878853636	GGGGCCGGGGCCGGGGCT	15	GGGCCGGGGCCGGGGCTGGGG
280	rs878853636	GGGGCCGGGGCCGGGGCT	15	GGGGCCGGGGCTGGGGCCGGGG
280	rs878853636	GGGGCCGGGGCCGGGGCT	15	GGGCCGGGGCTGGGGCCGGGG
281	rs878853637	GGGGCCGGGGCCGGGGCCGGGGCT	15	GGGGCCGGGGCCGGGGCGGGGGCCGGGG
281	rs878853637	GGGGCCGGGGCCGGGGCCGGGGCT	15	GGGCCGGGGCCGGGGCGGGGGCCGGGG
281	rs878853637	GGGGCCGGGGCCGGGGCCGGGGCT	15	GGGGCCGGGGCGGGGGCCGGGGCCGGGG
281	rs878853637	GGGGCCGGGGCCGGGGCCGGGGCT	15	GGGCCGGGGCGGGGGCCGGGGCCGGGG
281	rs878853637	GGGGCCGGGGCCGGGGCCGGGGCT	15	GGGGCGGGGGCCGGGGCCGGGG
281	rs878853637	GGGGCCGGGGCCGGGGCCGGGGCT	15	GGGCGGGGGCCGGGGCCGGGG
281	rs878853637	GGGGCCGGGGCCGGGGCCGGGGCT	15	GGGGGCCGGGGCCGGGGCCGGGG
281	rs878853637	GGGGCCGGGGCCGGGGCCGGGGCT	15	GGGGCCGGGGCCGGGGCCGGGG
281	rs878853637	GGGGCCGGGGCCGGGGCCGGGGCT	15	GGGCCGGGGCCGGGGCCGGGG
281	rs878853637	GGGGCCGGGGCCGGGGCCGGGGCT	15	GGGGCCGGGGCCGGGGCCGGGG
281	rs878853637	GGGGCCGGGGCCGGGGCCGGGGCT	15	GGGCCGGGGCCGGGGCCGGGG
281	rs878853637	GGGGCCGGGGCCGGGGCCGGGGCT	15	GGGGCCGGGGCCGGGGCTGGGG
281	rs878853637	GGGGCCGGGGCCGGGGCCGGGGCT	15	GGGCCGGGGCCGGGGCTGGGG
281	rs878853637	GGGGCCGGGGCCGGGGCCGGGGCT	15	GGGGCCGGGGCTGGGGCCGGGG
281	rs878853637	GGGGCCGGGGCCGGGGCCGGGGCT	15	GGGCCGGGGCTGGGGCCGGGG
282	rs878853638	CCGGGGCCGGGGCCGGGGCGGGGGCCGGGG	11	GGGGCCGGGGCCGGGGCGGGGGCCGGGG
282	rs878853638	CCGGGGCCGGGGCCGGGGCGGGGGCCGGGG	11	GGGCCGGGGCCGGGGCGGGGGCCGGGG
282	rs878853638	CCGGGGCCGGGGCCGGGGCGGGGGCCGGGG	11	GGGGCCGGGGCGGGGGCCGGGGCCGGGG
282	rs878853638	CCGGGGCCGGGGCCGGGGCGGGGGCCGGGG	11	GGGCCGGGGCGGGGGCCGGGGCCGGGG
282	rs878853638	CCGGGGCCGGGGCCGGGGCGGGGGCCGGGG	11	GGGGCGGGGGCCGGGGCCGGGG
282	rs878853638	CCGGGGCCGGGGCCGGGGCGGGGGCCGGGG	11	GGGCGGGGGCCGGGGCCGGGG
282	rs878853638	CCGGGGCCGGGGCCGGGGCGGGGGCCGGGG	11	GGGGGCCGGGGCCGGGGCCGGGG
282	rs878853638	CCGGGGCCGGGGCCGGGGCGGGGGCCGGGG	11	GGGGCCGGGGCCGGGGCCGGGG
282	rs878853638	CCGGGGCCGGGGCCGGGGCGGGGGCCGGGG	11	GGGCCGGGGCCGGGGCCGGGG
282	rs878853638	CCGGGGCCGGGGCCGGGGCGGGGGCCGGGG	11	GGGGCCGGGGCCGGGGCCGGGG
282	rs878853638	CCGGGGCCGGGGCCGGGGCGGGGGCCGGGG	11	GGGCCGGGGCCGGGGCCGGGG
283	rs878853639	GGGGCC	15	GGGGCCGGGGCCGGGGCGGGGGCCGGGG
283	rs878853639	GGGGCC	15	GGGCCGGGGCCGGGGCGGGGGCCGGGG
283	rs878853639	GGGGCC	15	GGGGCCGGGGCGGGGGCCGGGGCCGGGG
283	rs878853639	GGGGCC	15	GGGCCGGGGCGGGGGCCGGGGCCGGGG
283	rs878853639	GGGGCC	15	GGGGCGGGGGCCGGGGCCGGGG
283	rs878853639	GGGGCC	15	GGGCGGGGGCCGGGGCCGGGG
283	rs878853639	GGGGCC	15	GGGGGCCGGGGCCGGGGCCGGGG
283	rs878853639	GGGGCC	15	GGGGCCGGGGCCGGGGCCGGGG
283	rs878853639	GGGGCC	15	GGGCCGGGGCCGGGGCCGGGG
283	rs878853639	GGGGCC	15	GGGGCCGGGGCCGGGGCCGGGG
283	rs878853639	GGGGCC	15	GGGCCGGGGCCGGGGCCGGGG
283	rs878853639	GGGGCC	15	GGGGCCGGGGCCGGGGCTGGGG
283	rs878853639	GGGGCC	15	GGGCCGGGGCCGGGGCTGGGG
283	rs878853639	GGGGCC	15	GGGGCCGGGGCTGGGGCCGGGG
283	rs878853639	GGGGCC	15	GGGCCGGGGCTGGGGCCGGGG
284	rs879386992	G	1	GGGAGGTGGGCACACAGGGGCACCGAAGGG
285	rs879752924	A	2	GGGGCTGACAGGGGGGCGGGTTATTAGGG
285	rs879752924	A	2	GGGCTGACAGGGGGGCGGGTTATTAGGG
286	rs886038654	CT	2	CCCCTGCTCCCGAGGCCCGGCCC
286	rs886038654	CT	2	CCCTGCTCCCGAGGCCCGGCCC
287	rs886043942	-	5	GGGCCGCTGGGGCCAGGGTTGGGGG
287	rs886043942	-	5	GGGGCCAGGGTTGGGGGTTGGGGG
287	rs886043942	-	5	GGGCCAGGGTTGGGGGTTGGGGG
287	rs886043942	-	5	GGGGTTTTGGGGGGGCAGTGGG
287	rs886043942	-	5	GGGTTTTGGGGGGGCAGTGGG
288	rs886047540	G	2	GGGGCGCCCGGGCAGAGAGGGCACAGGCGGGG
288	rs886047540	G	2	GGGCGCCCGGGCAGAGAGGGCACAGGCGGGG
289	rs886047541	G	1	GGGCGCCCGGGCAGAGAGGGCACAGGCGGGG
290	rs886047654	G	1	CCCGGCGCCCCCCCGCCTCCCCC
291	rs886047655	G	1	CCCGGCGCCCCCCCGCCTCCCCC
292	rs886047656	G	4	CCCGGCGCCCCCCCGCCTCCCCC
292	rs886047656	G	4	CCCCCGCCCCGCCCCTCCC
292	rs886047656	G	4	CCCCGCCCCGCCCCTCCC
292	rs886047656	G	4	CCCGCCCCGCCCCTCCC
293	rs886047657	C	3	CCCCCGCCCCGCCCCTCCC
293	rs886047657	C	3	CCCCGCCCCGCCCCTCCC
293	rs886047657	C	3	CCCGCCCCGCCCCTCCC
294	rs886047658	A	3	CCCCCGCCCCGCCCCTCCC
294	rs886047658	A	3	CCCCGCCCCGCCCCTCCC
294	rs886047658	A	3	CCCGCCCCGCCCCTCCC
295	rs886047707	G	1	CCCTTCCCTGCCCTGCCC
296	rs886047708	C	1	CCCTTCCCTGCCCTGCCC
297	rs886047734	G	3	GGGGGAGGGAGGGAGCGGAGGGGG
297	rs886047734	G	3	GGGGAGGGAGGGAGCGGAGGGGG
297	rs886047734	G	3	GGGAGGGAGGGAGCGGAGGGGG
298	rs886047822	C	1	CCCCCCCTCCCGGCTCCCC
299	rs886047943	G	2	GGGGAGTTTCAGGGGAGGACAGGGGTGGGGGG
299	rs886047943	G	2	GGGAGTTTCAGGGGAGGACAGGGGTGGGGGG
300	rs886048056	C	10	CCCCCGCCCCCCGGGCCCCGCCCAGCCCC
300	rs886048056	C	10	CCCCGCCCCCCGGGCCCCGCCCAGCCCC
300	rs886048056	C	10	CCCGCCCCCCGGGCCCCGCCCAGCCCC
300	rs886048056	C	10	CCCCCCGGGCCCCGCCCAGCCCC
300	rs886048056	C	10	CCCCCGGGCCCCGCCCAGCCCC
300	rs886048056	C	10	CCCCGGGCCCCGCCCAGCCCC
300	rs886048056	C	10	CCCGGGCCCCGCCCAGCCCC
300	rs886048056	C	10	CCCCCTCCCTCACCCCGCCC
300	rs886048056	C	10	CCCCTCCCTCACCCCGCCC
300	rs886048056	C	10	CCCTCCCTCACCCCGCCC
301	rs886048234	C	1	GGGTGGGTGGGTGGG
302	rs886048235	A	3	GGGTGGGTGGGTGGG
302	rs886048235	A	3	GGGAGGGAGGGCGGGAAGTGGGGG
302	rs886048235	A	3	GGGAGGGCGGGAAGTGGGGG
303	rs886048236	T	3	GGGTGGGTGGGTGGG
303	rs886048236	T	3	GGGAGGGAGGGCGGGAAGTGGGGG
303	rs886048236	T	3	GGGAGGGCGGGAAGTGGGGG
304	rs886048237	A	3	GGGTGGGTGGGTGGG
304	rs886048237	A	3	GGGAGGGAGGGCGGGAAGTGGGGG
304	rs886048237	A	3	GGGAGGGCGGGAAGTGGGGG
305	rs886048238	A	3	GGGTGGGTGGGTGGG
305	rs886048238	A	3	GGGAGGGAGGGCGGGAAGTGGGGG
305	rs886048238	A	3	GGGAGGGCGGGAAGTGGGGG
306	rs886048239	C	3	GGGTGGGTGGGTGGG
306	rs886048239	C	3	GGGAGGGAGGGCGGGAAGTGGGGG
306	rs886048239	C	3	GGGAGGGCGGGAAGTGGGGG
307	rs886048240	G	3	GGGTGGGTGGGTGGG
307	rs886048240	G	3	GGGAGGGAGGGCGGGAAGTGGGGG
307	rs886048240	G	3	GGGAGGGCGGGAAGTGGGGG
308	rs886048241	G	2	GGGAGGGAGGGCGGGAAGTGGGGG
308	rs886048241	G	2	GGGAGGGCGGGAAGTGGGGG
309	rs886048242	A	2	GGGAGGGAGGGCGGGAAGTGGGGG
309	rs886048242	A	2	GGGAGGGCGGGAAGTGGGGG
310	rs886048243	C	1	GGGAGGGCGGGAAGTGGGGG
311	rs886048246	G	2	GGGGCTGGGTTGGGGGGCGGGGG
311	rs886048246	G	2	GGGCTGGGTTGGGGGGCGGGGG
312	rs886048330	G	1	CCCAAACCCGGCCCCCTACTCCC
313	rs886048396	-	8	CCCCCCCCGCACCCCACCCTCCCTGACCC
313	rs886048396	-	8	CCCCCCCGCACCCCACCCTCCCTGACCC
313	rs886048396	-	8	CCCCCCGCACCCCACCCTCCCTGACCC
313	rs886048396	-	8	CCCCCGCACCCCACCCTCCCTGACCC
313	rs886048396	-	8	CCCCGCACCCCACCCTCCCTGACCC
313	rs886048396	-	8	CCCGCACCCCACCCTCCCTGACCC
313	rs886048396	-	8	CCCCACCCTCCCTGACCC
313	rs886048396	-	8	CCCACCCTCCCTGACCC
314	rs886048397	C	8	CCCCCCCCGCACCCCACCCTCCCTGACCC
314	rs886048397	C	8	CCCCCCCGCACCCCACCCTCCCTGACCC
314	rs886048397	C	8	CCCCCCGCACCCCACCCTCCCTGACCC
314	rs886048397	C	8	CCCCCGCACCCCACCCTCCCTGACCC
314	rs886048397	C	8	CCCCGCACCCCACCCTCCCTGACCC
314	rs886048397	C	8	CCCGCACCCCACCCTCCCTGACCC
314	rs886048397	C	8	CCCCACCCTCCCTGACCC
314	rs886048397	C	8	CCCACCCTCCCTGACCC
315	rs886048398	T	8	CCCCCCCCGCACCCCACCCTCCCTGACCC
315	rs886048398	T	8	CCCCCCCGCACCCCACCCTCCCTGACCC
315	rs886048398	T	8	CCCCCCGCACCCCACCCTCCCTGACCC
315	rs886048398	T	8	CCCCCGCACCCCACCCTCCCTGACCC
315	rs886048398	T	8	CCCCGCACCCCACCCTCCCTGACCC
315	rs886048398	T	8	CCCGCACCCCACCCTCCCTGACCC
315	rs886048398	T	8	CCCCACCCTCCCTGACCC
315	rs886048398	T	8	CCCACCCTCCCTGACCC
316	rs886048435	G	7	GGGAGGGGGGGCGGGCCCGAGGGGGGG
316	rs886048435	G	7	GGGGGGGCGGGCCCGAGGGGGGGCCGGG
316	rs886048435	G	7	GGGGGGCGGGCCCGAGGGGGGGCCGGG
316	rs886048435	G	7	GGGGGCGGGCCCGAGGGGGGGCCGGG
316	rs886048435	G	7	GGGGCGGGCCCGAGGGGGGGCCGGG
316	rs886048435	G	7	GGGCGGGCCCGAGGGGGGGCCGGG
316	rs886048435	G	7	GGGCCCGAGGGGGGGCCGGG
317	rs886048436	G	7	GGGAGGGGGGGCGGGCCCGAGGGGGGG
317	rs886048436	G	7	GGGGGGGCGGGCCCGAGGGGGGGCCGGG
317	rs886048436	G	7	GGGGGGCGGGCCCGAGGGGGGGCCGGG
317	rs886048436	G	7	GGGGGCGGGCCCGAGGGGGGGCCGGG
317	rs886048436	G	7	GGGGCGGGCCCGAGGGGGGGCCGGG
317	rs886048436	G	7	GGGCGGGCCCGAGGGGGGGCCGGG
317	rs886048436	G	7	GGGCCCGAGGGGGGGCCGGG
318	rs886048438	G	2	GGGGCTGACAGGGGGGCGGGTTATTAGGG
318	rs886048438	G	2	GGGCTGACAGGGGGGCGGGTTATTAGGG
319	rs886048449	A	1	GGGAGGTGGGCACACAGGGGCACCGAAGGG
320	rs886048477	G	1	GGGACCGGGAACCTAGGGTTTGGG
321	rs886048479	C	3	GGGGGAGGGAGGGTCGGG
321	rs886048479	C	3	GGGGAGGGAGGGTCGGG
321	rs886048479	C	3	GGGAGGGAGGGTCGGG
322	rs886048543	G	1	CCCATCTCCCACCCCCTTCCCC
323	rs886048660	T	1	GGGACGGGCAGGAGGGGGTGGGG
324	rs886048892	C	5	GGGCCGGAGGGGAGGGGCTGAGGG
324	rs886048892	C	5	GGGGAGGGGCTGAGGGAGGGTGTGGGGG
324	rs886048892	C	5	GGGAGGGGCTGAGGGAGGGTGTGGGGG
324	rs886048892	C	5	GGGGCTGAGGGAGGGTGTGGGGG
324	rs886048892	C	5	GGGCTGAGGGAGGGTGTGGGGG
325	rs886048893	G	5	GGGCCGGAGGGGAGGGGCTGAGGG
325	rs886048893	G	5	GGGGAGGGGCTGAGGGAGGGTGTGGGGG
325	rs886048893	G	5	GGGAGGGGCTGAGGGAGGGTGTGGGGG
325	rs886048893	G	5	GGGGCTGAGGGAGGGTGTGGGGG
325	rs886048893	G	5	GGGCTGAGGGAGGGTGTGGGGG
326	rs886048929	G	1	GGGCGCTCTGGGTTGTGGGAGTTGGGG
327	rs886048942	C	3	CCCGGCCGGCCCGCCCGGCGCCC
327	rs886048942	C	3	CCCGCCCGGCGCCCGTCCGCCC
327	rs886048942	C	3	CCCGGCGCCCGTCCGCCCGCGGGTCCC
328	rs886049023	G	3	CCCCTCCCAGCTCCCCCCACAGCCC
328	rs886049023	G	3	CCCTCCCAGCTCCCCCCACAGCCC
328	rs886049023	G	3	CCCAGCTCCCCCCACAGCCCAGCTGTTCCC
329	rs886049058	C	2	GGGGGGGGCGGGACGCGGGGG
329	rs886049058	C	2	GGGGGGGCGGGACGCGGGGG
330	rs886049325	C	2	GGGGCGCCGGGGGCTGCCATGGGGCCGGTGGGGG
330	rs886049325	C	2	GGGCGCCGGGGGCTGCCATGGGGCCGGTGGGGG
331	rs886049328	C	2	CCCCGCCCCTGGCCCGCCCCCC
331	rs886049328	C	2	CCCGCCCCTGGCCCGCCCCCC
332	rs886049329	-	2	CCCCGCCCCTGGCCCGCCCCCC
332	rs886049329	-	2	CCCGCCCCTGGCCCGCCCCCC
333	rs886049377	C	2	GGGGCTGCTGGGCTGCGGGGCTGCGGGG
333	rs886049377	C	2	GGGCTGCTGGGCTGCGGGGCTGCGGGG
334	rs886049506	ACA	3	CCCCCAAACCCAAACCCAACCC
334	rs886049506	ACA	3	CCCCAAACCCAAACCCAACCC
334	rs886049506	ACA	3	CCCAAACCCAAACCCAACCC
335	rs886049507	C	3	CCCCCAAACCCAAACCCAACCC
335	rs886049507	C	3	CCCCAAACCCAAACCCAACCC
335	rs886049507	C	3	CCCAAACCCAAACCCAACCC
336	rs886049599	T	2	CCCCCCCCAGATCCCCACTCACCC
336	rs886049599	T	2	CCCCCCCAGATCCCCACTCACCC
337	rs886049601	C	1	CCCTGCCCTCCATCGCCCCAGACAGGCCC
338	rs886049609	G	3	GGGGGCTGGGGGGGTGGGGGG
338	rs886049609	G	3	GGGGCTGGGGGGGTGGGGGG
338	rs886049609	G	3	GGGCTGGGGGGGTGGGGGG
339	rs886049670	C	3	CCCCGCCAGCCCTCCCGCCCGCCC
339	rs886049670	C	3	CCCGCCAGCCCTCCCGCCCGCCC
339	rs886049670	C	3	CCCTCCCGCCCGCCC
340	rs886049671	G	1	CCCTCCCGCCCGCCC
341	rs886049821	C	7	CCCCGCCCCCTGGCTCCCCGCCCCC
341	rs886049821	C	7	CCCGCCCCCTGGCTCCCCGCCCCC
341	rs886049821	C	7	CCCCCTGGCTCCCCGCCCCCTCTTCTCCCC
341	rs886049821	C	7	CCCCTGGCTCCCCGCCCCCTCTTCTCCCC
341	rs886049821	C	7	CCCTGGCTCCCCGCCCCCTCTTCTCCCC
341	rs886049821	C	7	CCCCGCCCCCTCTTCTCCCCTCCCCC
341	rs886049821	C	7	CCCGCCCCCTCTTCTCCCCTCCCCC
342	rs886049822	C	7	CCCCGCCCCCTGGCTCCCCGCCCCC
342	rs886049822	C	7	CCCGCCCCCTGGCTCCCCGCCCCC
342	rs886049822	C	7	CCCCCTGGCTCCCCGCCCCCTCTTCTCCCC
342	rs886049822	C	7	CCCCTGGCTCCCCGCCCCCTCTTCTCCCC
342	rs886049822	C	7	CCCTGGCTCCCCGCCCCCTCTTCTCCCC
342	rs886049822	C	7	CCCCGCCCCCTCTTCTCCCCTCCCCC
342	rs886049822	C	7	CCCGCCCCCTCTTCTCCCCTCCCCC
343	rs886049823	G	4	CCCCTGGCTCCCCGCCCCCTCTTCTCCCC
343	rs886049823	G	4	CCCTGGCTCCCCGCCCCCTCTTCTCCCC
343	rs886049823	G	4	CCCCGCCCCCTCTTCTCCCCTCCCCC
343	rs886049823	G	4	CCCGCCCCCTCTTCTCCCCTCCCCC
344	rs886049824	-	1	CCCTGGGCCCTCCCCACCC
345	rs906685287	C	7	CCCCGCCCCCTGGCTCCCCGCCCCC
345	rs906685287	C	7	CCCGCCCCCTGGCTCCCCGCCCCC
345	rs906685287	C	7	CCCCCTGGCTCCCCGCCCCCTCTTCTCCCC
345	rs906685287	C	7	CCCCTGGCTCCCCGCCCCCTCTTCTCCCC
345	rs906685287	C	7	CCCTGGCTCCCCGCCCCCTCTTCTCCCC
345	rs906685287	C	7	CCCCGCCCCCTCTTCTCCCCTCCCCC
345	rs906685287	C	7	CCCGCCCCCTCTTCTCCCCTCCCCC
346	rs906970763	G	1	GGGACCGGGAACCTAGGGTTTGGG
347	rs909720249	G	1	CCCTCCCGCCCGCCC
348	rs915860443	C	1	CCCTTCCCTGCCCTGCCC
349	rs920198909	G	2	GGGGCTGGGTTGGGGGGCGGGGG
349	rs920198909	G	2	GGGCTGGGTTGGGGGGCGGGGG
350	rs928532353	G	5	GGGCCGGAGGGGAGGGGCTGAGGG
350	rs928532353	G	5	GGGGAGGGGCTGAGGGAGGGTGTGGGGG
350	rs928532353	G	5	GGGAGGGGCTGAGGGAGGGTGTGGGGG
350	rs928532353	G	5	GGGGCTGAGGGAGGGTGTGGGGG
350	rs928532353	G	5	GGGCTGAGGGAGGGTGTGGGGG
351	rs9332747	C	2	CCCCGGGGCGCCCCCCTCCCCCCC
351	rs9332747	C	2	CCCGGGGCGCCCCCCTCCCCCCC
352	rs935898570	C	8	CCCCCCCCGCACCCCACCCTCCCTGACCC
352	rs935898570	C	8	CCCCCCCGCACCCCACCCTCCCTGACCC
352	rs935898570	C	8	CCCCCCGCACCCCACCCTCCCTGACCC
352	rs935898570	C	8	CCCCCGCACCCCACCCTCCCTGACCC
352	rs935898570	C	8	CCCCGCACCCCACCCTCCCTGACCC
352	rs935898570	C	8	CCCGCACCCCACCCTCCCTGACCC
352	rs935898570	C	8	CCCCACCCTCCCTGACCC
352	rs935898570	C	8	CCCACCCTCCCTGACCC
353	rs955577124	G	1	GGGCGCTCTGGGTTGTGGGAGTTGGGG
354	rs959129403	G	2	GGGGCGCCGGGGGCTGCCATGGGGCCGGTGGGGG
354	rs959129403	G	2	GGGCGCCGGGGGCTGCCATGGGGCCGGTGGGGG
355	rs965412555	C	1	CCCCCCCTCCCGGCTCCCC
356	rs9667035	T	1	CCCATGGTCCCCCAGCCCTACCCC
357	rs988744471	G	2	GGGCGGGAGAGGGCGGGGTGGG
357	rs988744471	G	2	GGGAGAGGGCGGGGTGGG
358	rs990906364	C	2	GGGGCGCCGGGGGCTGCCATGGGGCCGGTGGGGG
358	rs990906364	C	2	GGGCGCCGGGGGCTGCCATGGGGCCGGTGGGGG
359	rs992699207	G	1	CCCTTCCCTGCCCTGCCC
360	rs995105895	C	7	CCCCGCCCCCTGGCTCCCCGCCCCC
360	rs995105895	C	7	CCCGCCCCCTGGCTCCCCGCCCCC
360	rs995105895	C	7	CCCCCTGGCTCCCCGCCCCCTCTTCTCCCC
360	rs995105895	C	7	CCCCTGGCTCCCCGCCCCCTCTTCTCCCC
360	rs995105895	C	7	CCCTGGCTCCCCGCCCCCTCTTCTCCCC
360	rs995105895	C	7	CCCCGCCCCCTCTTCTCCCCTCCCCC
360	rs995105895	C	7	CCCGCCCCCTCTTCTCCCCTCCCCC
361	rs997267634	GGAGCCGGGGCC	9	GGGGGCCGGGGCCGGGGCCGGGG
361	rs997267634	GGAGCCGGGGCC	9	GGGGCCGGGGCCGGGGCCGGGG
361	rs997267634	GGAGCCGGGGCC	9	GGGCCGGGGCCGGGGCCGGGG
361	rs997267634	GGAGCCGGGGCC	9	GGGGCCGGGGCCGGGGCCGGGG
361	rs997267634	GGAGCCGGGGCC	9	GGGCCGGGGCCGGGGCCGGGG
361	rs997267634	GGAGCCGGGGCC	9	GGGGCCGGGGCCGGGGCTGGGG
361	rs997267634	GGAGCCGGGGCC	9	GGGCCGGGGCCGGGGCTGGGG
361	rs997267634	GGAGCCGGGGCC	9	GGGGCCGGGGCTGGGGCCGGGG
361	rs997267634	GGAGCCGGGGCC	9	GGGCCGGGGCTGGGGCCGGGG
362	rs998776491	T	1	GGGACGGGCAGGAGGGGGTGGGG
This file has a total of 1206 37_1-12 G-quadruplexes distributed in 362 id-related sequences

### Sheet: HSV_dbSNP_chrs1314
PQS-containing_variant_number	Variant_id	ancestral_version	Found_PQS_number	Found_PQS_seq
1	rs1010589821	C	1	CCCAGCCCGCCCAAGGCCC
2	rs1023475909	C	4	GGGGAGGGGAAGGGGTGAAGGGGAGGGGG
2	rs1023475909	C	4	GGGAGGGGAAGGGGTGAAGGGGAGGGGG
2	rs1023475909	C	4	GGGGAAGGGGTGAAGGGGAGGGGG
2	rs1023475909	C	4	GGGAAGGGGTGAAGGGGAGGGGG
3	rs104894457	G	1	CCCTCCACCCATGCCCTCTCACCCCC
4	rs104894460	C	1	GGGAAAGTGGGGAATGGGACTGAGGG
5	rs104894466	G	4	GGGGGCTGCGGGCGGTCGGGGCTCCGGG
5	rs104894466	G	4	GGGGCTGCGGGCGGTCGGGGCTCCGGG
5	rs104894466	G	4	GGGCTGCGGGCGGTCGGGGCTCCGGG
5	rs104894466	G	4	GGGCGGTCGGGGCTCCGGGCCGGGG
6	rs1050007707	G	3	GGGGCCCCGGGCTCGGGGCGGGGCGGG
6	rs1050007707	G	3	GGGCCCCGGGCTCGGGGCGGGGCGGG
6	rs1050007707	G	3	GGGCTCGGGGCGGGGCGGG
7	rs1130650	C	1	GGGAAAGTGGGGAATGGGACTGAGGG
8	rs116224770	G	3	GGGGCCCCGGGCTCGGGGCGGGGCGGG
8	rs116224770	G	3	GGGCCCCGGGCTCGGGGCGGGGCGGG
8	rs116224770	G	3	GGGCTCGGGGCGGGGCGGG
9	rs117068593	C	9	CCCCACGCCGCCCACCACCCCCTCCCCC
9	rs117068593	C	9	CCCACGCCGCCCACCACCCCCTCCCCC
9	rs117068593	C	9	CCCACCACCCCCTCCCCCAGTGCTGCCCC
9	rs117068593	C	9	CCCCCTCCCCCAGTGCTGCCCCTGCAGCCC
9	rs117068593	C	9	CCCCTCCCCCAGTGCTGCCCCTGCAGCCC
9	rs117068593	C	9	CCCTCCCCCAGTGCTGCCCCTGCAGCCC
9	rs117068593	C	9	CCCCCAGTGCTGCCCCTGCAGCCCTGCAGCCC
9	rs117068593	C	9	CCCCAGTGCTGCCCCTGCAGCCCTGCAGCCC
9	rs117068593	C	9	CCCAGTGCTGCCCCTGCAGCCCTGCAGCCC
10	rs140130028	C	1	CCCTCCACCCATGCCCTCTCACCCCC
11	rs143315154	C	1	GGGCGGCGGGCGGGGAAGGCGCGGGG
12	rs147337187	C	3	GGGGCCCCGGGCTCGGGGCGGGGCGGG
12	rs147337187	C	3	GGGCCCCGGGCTCGGGGCGGGGCGGG
12	rs147337187	C	3	GGGCTCGGGGCGGGGCGGG
13	rs148466370	G	1	CCCTGCTGACCCAGGCCCAGCCC
14	rs150811244	G	3	GGGCCCGGGGCCGGGCCTCAAAGGGG
14	rs150811244	G	3	GGGGCCGGGCCTCAAAGGGGACCGGG
14	rs150811244	G	3	GGGCCGGGCCTCAAAGGGGACCGGG
15	rs199561972	C	3	GGGACACCCGGGGCAAGGTGGGCCCAGGGG
15	rs199561972	C	3	GGGGCAAGGTGGGCCCAGGGGAAGGCCGGG
15	rs199561972	C	3	GGGCAAGGTGGGCCCAGGGGAAGGCCGGG
16	rs199801767	G	3	GGGCCCGGGGCCGGGCCTCAAAGGGG
16	rs199801767	G	3	GGGGCCGGGCCTCAAAGGGGACCGGG
16	rs199801767	G	3	GGGCCGGGCCTCAAAGGGGACCGGG
17	rs200531676	C	1	GGGTTCTCGGGCGGGGCCTGGG
18	rs200647526	C	2	GGGGAGGGAGCGGGAGAGGG
18	rs200647526	C	2	GGGAGGGAGCGGGAGAGGG
19	rs201252762	G	1	CCCACCCCTCCCGCTCCC
20	rs201456746	G	4	GGGGAGGGGAAGGGGTGAAGGGGAGGGGG
20	rs201456746	G	4	GGGAGGGGAAGGGGTGAAGGGGAGGGGG
20	rs201456746	G	4	GGGGAAGGGGTGAAGGGGAGGGGG
20	rs201456746	G	4	GGGAAGGGGTGAAGGGGAGGGGG
21	rs201859220	G	2	CCCTGCCCGCTCGCCCGCGCGCCCC
21	rs201859220	G	2	CCCGCTCGCCCGCGCGCCCCAGGACCC
22	rs201921627	G	1	GGGTGGGGGGTGGGGGCGGAGGG
23	rs2228449	G	1	CCCTGGTCCCGGCGGTCCCCCAGCCC
24	rs2274267	G	6	GGGGTAAGCAGGGGCCTGGGGACATTGGG
24	rs2274267	G	6	GGGTAAGCAGGGGCCTGGGGACATTGGG
24	rs2274267	G	6	GGGGCCTGGGGACATTGGGCCGGGAGGGG
24	rs2274267	G	6	GGGCCTGGGGACATTGGGCCGGGAGGGG
24	rs2274267	G	6	GGGGACATTGGGCCGGGAGGGG
24	rs2274267	G	6	GGGACATTGGGCCGGGAGGGG
25	rs267606965	C	1	GGGTGGGGGGTGGGGGCGGAGGG
26	rs34670300	G	1	CCCTGCCCCACCGCCCCGGCCCC
27	rs369441736	C	2	GGGGTGCGGGGGCTGGGAGGG
27	rs369441736	C	2	GGGTGCGGGGGCTGGGAGGG
28	rs370490407	G	3	CCCCCAGGGCCCTGCCCCCCTGCCTGCCC
28	rs370490407	G	3	CCCCAGGGCCCTGCCCCCCTGCCTGCCC
28	rs370490407	G	3	CCCAGGGCCCTGCCCCCCTGCCTGCCC
29	rs3730330	G	3	CCCCCAGGGCCCTGCCCCCCTGCCTGCCC
29	rs3730330	G	3	CCCCAGGGCCCTGCCCCCCTGCCTGCCC
29	rs3730330	G	3	CCCAGGGCCCTGCCCCCCTGCCTGCCC
30	rs373792475	G	2	GGGGCAAGGTGGGCCCAGGGGAAGGCCGGG
30	rs373792475	G	2	GGGCAAGGTGGGCCCAGGGGAAGGCCGGG
31	rs3818496	G	2	CCCCGCCCCGCCCCGCCC
31	rs3818496	G	2	CCCGCCCCGCCCCGCCC
32	rs387907346	G	3	GGGGGCTGGGGGCTGCAGCGGGCGGGGG
32	rs387907346	G	3	GGGGCTGGGGGCTGCAGCGGGCGGGGG
32	rs387907346	G	3	GGGCTGGGGGCTGCAGCGGGCGGGGG
33	rs45468495	C	2	CCCTGCCCGCTCGCCCGCGCGCCCC
33	rs45468495	C	2	CCCGCTCGCCCGCGCGCCCCAGGACCC
34	rs533579629	G	1	CCCTGCCCTGCTCAGCCCAGCCC
35	rs534818713	C	1	CCCAGCCCGCCCAAGGCCC
36	rs536235832	C	1	GGGAAGGGGTGAAGGGGAGGGGG
37	rs545495465	C	10	CCCCTCCCCCTCCCCCACCACCCCCCCTGCCC
37	rs545495465	C	10	CCCTCCCCCTCCCCCACCACCCCCCCTGCCC
37	rs545495465	C	10	CCCCCTCCCCCACCACCCCCCCTGCCC
37	rs545495465	C	10	CCCCTCCCCCACCACCCCCCCTGCCC
37	rs545495465	C	10	CCCTCCCCCACCACCCCCCCTGCCC
37	rs545495465	C	10	CCCCCACCACCCCCCCTGCCC
37	rs545495465	C	10	CCCCACCACCCCCCCTGCCC
37	rs545495465	C	10	CCCACCACCCCCCCTGCCC
37	rs545495465	C	10	CCCTCCCAACAGCACCCCCGCCCCCACCCC
37	rs545495465	C	10	CCCAACAGCACCCCCGCCCCCACCCC
38	rs561241	T	2	CCCCTCCCCCATCCCTCTGTCACCC
38	rs561241	T	2	CCCTCCCCCATCCCTCTGTCACCC
39	rs567317952	G	1	CCCAGCCCGCCCAAGGCCC
40	rs569593326	C	4	CCCCCGCCCGTGCCCCAGTCCCGCGCGGCCC
40	rs569593326	C	4	CCCCGCCCGTGCCCCAGTCCCGCGCGGCCC
40	rs569593326	C	4	CCCGCCCGTGCCCCAGTCCCGCGCGGCCC
40	rs569593326	C	4	CCCGTGCCCCAGTCCCGCGCGGCCC
41	rs569615616	C	2	GGGGAGGGAGCGGGAGAGGG
41	rs569615616	C	2	GGGAGGGAGCGGGAGAGGG
42	rs587776500	G	2	GGGCGTGCGGGCGGCGGGCTCGGG
42	rs587776500	G	2	GGGCGGCGGGCTCGGGCGCGGG
43	rs587777039	C	1	CCCGCCCCAAGACCCCCCC
44	rs7153929	G	1	GGGTGGGGGGTGGGGGCGGAGGG
45	rs727503873	T	1	CCCTGCTGACCCAGGCCCAGCCC
46	rs747493997	T	1	CCCTGCTGACCCAGGCCCAGCCC
47	rs751555478	ACCCCT	8	CCCCACCCCCACCCCCACCCCCACCCCTGCTCCC
47	rs751555478	ACCCCT	8	CCCACCCCCACCCCCACCCCCACCCCTGCTCCC
47	rs751555478	ACCCCT	8	CCCCCACCCCCACCCCCACCCCTGCTCCC
47	rs751555478	ACCCCT	8	CCCCACCCCCACCCCCACCCCTGCTCCC
47	rs751555478	ACCCCT	8	CCCACCCCCACCCCCACCCCTGCTCCC
47	rs751555478	ACCCCT	8	CCCCCACCCCCACCCCTGCTCCC
47	rs751555478	ACCCCT	8	CCCCACCCCCACCCCTGCTCCC
47	rs751555478	ACCCCT	8	CCCACCCCCACCCCTGCTCCC
48	rs752874396	G	1	CCCTGCCCCACCGCCCCGGCCCC
49	rs755465193	G	4	GGGGAGGGGAAGGGGTGAAGGGGAGGGGG
49	rs755465193	G	4	GGGAGGGGAAGGGGTGAAGGGGAGGGGG
49	rs755465193	G	4	GGGGAAGGGGTGAAGGGGAGGGGG
49	rs755465193	G	4	GGGAAGGGGTGAAGGGGAGGGGG
50	rs756383109	G	1	GGGCCCGGGGCCGGGCCTCAAAGGGG
51	rs767346459	G	3	CCCCCGCAGCCCCAGCCCCTACCTCGCCCCC
51	rs767346459	G	3	CCCCGCAGCCCCAGCCCCTACCTCGCCCCC
51	rs767346459	G	3	CCCGCAGCCCCAGCCCCTACCTCGCCCCC
52	rs767933232	C	6	GGGGTAAGCAGGGGCCTGGGGACATTGGG
52	rs767933232	C	6	GGGTAAGCAGGGGCCTGGGGACATTGGG
52	rs767933232	C	6	GGGGCCTGGGGACATTGGGCCGGGAGGGG
52	rs767933232	C	6	GGGCCTGGGGACATTGGGCCGGGAGGGG
52	rs767933232	C	6	GGGGACATTGGGCCGGGAGGGG
52	rs767933232	C	6	GGGACATTGGGCCGGGAGGGG
53	rs769696222	G	3	CCCCCGCAGCCCCAGCCCCTACCTCGCCCCC
53	rs769696222	G	3	CCCCGCAGCCCCAGCCCCTACCTCGCCCCC
53	rs769696222	G	3	CCCGCAGCCCCAGCCCCTACCTCGCCCCC
54	rs774186716	A	1	CCCTTCTCCCTTGACCCTGGACATCCCC
55	rs781185506	C	2	GGGGAGGGAGCGGGAGAGGG
55	rs781185506	C	2	GGGAGGGAGCGGGAGAGGG
56	rs79311122	A	1	GGGAGAGAAGGGAGAGGGTGTGGGG
57	rs794729641	T	1	CCCAGTCCCCTCTGGTCCCCCCTCCC
58	rs7990009	C	1	CCCGCGTCCCAACCCCTCGCGCCC
59	rs7990017	C	1	CCCGCGTCCCAACCCCTCGCGCCC
60	rs7991332	T	1	CCCGCGTCCCAACCCCTCGCGCCC
61	rs869320758	-	4	GGGGTCCGGGCGTGCGGGCGGCGGG
61	rs869320758	-	4	GGGTCCGGGCGTGCGGGCGGCGGG
61	rs869320758	-	4	GGGCGTGCGGGCGGCGGGCTCGGG
61	rs869320758	-	4	GGGCGGCGGGCTCGGGCGCGGG
62	rs879253740	A	2	GGGCGCGGGAACCTTGGGCGGGCCTGGGG
62	rs879253740	A	2	GGGAACCTTGGGCGGGCCTGGGG
63	rs879253804	G	2	GGGGCCTCGCGGGTCCGGGCTTCACTGGG
63	rs879253804	G	2	GGGCCTCGCGGGTCCGGGCTTCACTGGG
64	rs886041261	-	4	GGGGGCTGCGGGCGGTCGGGGCTCCGGG
64	rs886041261	-	4	GGGGCTGCGGGCGGTCGGGGCTCCGGG
64	rs886041261	-	4	GGGCTGCGGGCGGTCGGGGCTCCGGG
64	rs886041261	-	4	GGGCGGTCGGGGCTCCGGGCCGGGG
65	rs886042401	-	1	GGGTGGGGGGTGGGGGCGGAGGG
66	rs886043674	G	4	GGGGGCTGCGGGCGGTCGGGGCTCCGGG
66	rs886043674	G	4	GGGGCTGCGGGCGGTCGGGGCTCCGGG
66	rs886043674	G	4	GGGCTGCGGGCGGTCGGGGCTCCGGG
66	rs886043674	G	4	GGGCGGTCGGGGCTCCGGGCCGGGG
67	rs886044341	CACCCCCACCCC	8	CCCCACCCCCACCCCCACCCCCACCCCTGCTCCC
67	rs886044341	CACCCCCACCCC	8	CCCACCCCCACCCCCACCCCCACCCCTGCTCCC
67	rs886044341	CACCCCCACCCC	8	CCCCCACCCCCACCCCCACCCCTGCTCCC
67	rs886044341	CACCCCCACCCC	8	CCCCACCCCCACCCCCACCCCTGCTCCC
67	rs886044341	CACCCCCACCCC	8	CCCACCCCCACCCCCACCCCTGCTCCC
67	rs886044341	CACCCCCACCCC	8	CCCCCACCCCCACCCCTGCTCCC
67	rs886044341	CACCCCCACCCC	8	CCCCACCCCCACCCCTGCTCCC
67	rs886044341	CACCCCCACCCC	8	CCCACCCCCACCCCTGCTCCC
68	rs886049968	C	3	GGGACACCCGGGGCAAGGTGGGCCCAGGGG
68	rs886049968	C	3	GGGGCAAGGTGGGCCCAGGGGAAGGCCGGG
68	rs886049968	C	3	GGGCAAGGTGGGCCCAGGGGAAGGCCGGG
69	rs886050251	C	2	GGGGAGGGAGCGGGAGAGGG
69	rs886050251	C	2	GGGAGGGAGCGGGAGAGGG
70	rs886050380	CACCCC	8	CCCCACCCCCACCCCCACCCCCACCCCTGCTCCC
70	rs886050380	CACCCC	8	CCCACCCCCACCCCCACCCCCACCCCTGCTCCC
70	rs886050380	CACCCC	8	CCCCCACCCCCACCCCCACCCCTGCTCCC
70	rs886050380	CACCCC	8	CCCCACCCCCACCCCCACCCCTGCTCCC
70	rs886050380	CACCCC	8	CCCACCCCCACCCCCACCCCTGCTCCC
70	rs886050380	CACCCC	8	CCCCCACCCCCACCCCTGCTCCC
70	rs886050380	CACCCC	8	CCCCACCCCCACCCCTGCTCCC
70	rs886050380	CACCCC	8	CCCACCCCCACCCCTGCTCCC
71	rs886050488	G	1	CCCTGCCCTGCTCAGCCCAGCCC
72	rs886050634	C	4	GGGGAGGGGAAGGGGTGAAGGGGAGGGGG
72	rs886050634	C	4	GGGAGGGGAAGGGGTGAAGGGGAGGGGG
72	rs886050634	C	4	GGGGAAGGGGTGAAGGGGAGGGGG
72	rs886050634	C	4	GGGAAGGGGTGAAGGGGAGGGGG
73	rs886050661	G	1	GGGTTCTCGGGCGGGGCCTGGG
74	rs886050827	G	3	GGGGCCCCGGGCTCGGGGCGGGGCGGG
74	rs886050827	G	3	GGGCCCCGGGCTCGGGGCGGGGCGGG
74	rs886050827	G	3	GGGCTCGGGGCGGGGCGGG
75	rs886050828	G	3	GGGGCCCCGGGCTCGGGGCGGGGCGGG
75	rs886050828	G	3	GGGCCCCGGGCTCGGGGCGGGGCGGG
75	rs886050828	G	3	GGGCTCGGGGCGGGGCGGG
76	rs907423199	G	1	CCCAGCCCGCCCAAGGCCC
77	rs934745570	G	1	CCCAGCCCGCCCAAGGCCC
78	rs9533157	C	2	CCCTGCCCGCTCGCCCGCGCGCCCC
78	rs9533157	C	2	CCCGCTCGCCCGCGCGCCCCAGGACCC
79	rs975120661	C	3	GGGACACCCGGGGCAAGGTGGGCCCAGGGG
79	rs975120661	C	3	GGGGCAAGGTGGGCCCAGGGGAAGGCCGGG
79	rs975120661	C	3	GGGCAAGGTGGGCCCAGGGGAAGGCCGGG
This file has a total of 198 37_1-12 G-quadruplexes distributed in 79 id-related sequences

### Sheet: HSV_dbSNP_chrs1516
PQS-containing_variant_number	Variant_id	ancestral_version	Found_PQS_number	Found_PQS_seq
1	rs1012228669	C	2	CCCCAGGAGGACCCACACCCTGCCC
1	rs1012228669	C	2	CCCAGGAGGACCCACACCCTGCCC
2	rs1013012373	C	2	CCCCTCACCCCTTTCCTTCCCACAGGTCCC
2	rs1013012373	C	2	CCCTCACCCCTTTCCTTCCCACAGGTCCC
3	rs1026737159	T	2	CCCCTCACCCCTTTCCTTCCCACAGGTCCC
3	rs1026737159	T	2	CCCTCACCCCTTTCCTTCCCACAGGTCCC
4	rs1027033090	C	3	GGGGGAGGGGGTGGGATGGGG
4	rs1027033090	C	3	GGGGAGGGGGTGGGATGGGG
4	rs1027033090	C	3	GGGAGGGGGTGGGATGGGG
5	rs1035539	G	3	GGGCCGGGGTGGCGGGAGGGCCGGGG
5	rs1035539	G	3	GGGGTGGCGGGAGGGCCGGGG
5	rs1035539	G	3	GGGTGGCGGGAGGGCCGGGG
6	rs104894501	G	4	CCCCCCTCCCTCCCTGTACCCCC
6	rs104894501	G	4	CCCCCTCCCTCCCTGTACCCCC
6	rs104894501	G	4	CCCCTCCCTCCCTGTACCCCC
6	rs104894501	G	4	CCCTCCCTCCCTGTACCCCC
7	rs112753643	G	1	GGGCGGGGCGGGAACACAGGG
8	rs115335849	C	2	CCCCTCGATTCCCCCTGTGGTCCCGGGGTCCC
8	rs115335849	C	2	CCCTCGATTCCCCCTGTGGTCCCGGGGTCCC
9	rs115370128	G	2	CCCCTGAGCTGCCCTTCACACCCGACCC
9	rs115370128	G	2	CCCTGAGCTGCCCTTCACACCCGACCC
10	rs116981725	C	4	CCCCACCCCTAACACCCAGTGGGCCCCCCC
10	rs116981725	C	4	CCCACCCCTAACACCCAGTGGGCCCCCCC
10	rs116981725	C	4	CCCCTAACACCCAGTGGGCCCCCCC
10	rs116981725	C	4	CCCTAACACCCAGTGGGCCCCCCC
11	rs117865497	G	3	CCCAGCCCCGCGCCCACCGGCCC
11	rs117865497	G	3	CCCCGCGCCCACCGGCCCAGCCC
11	rs117865497	G	3	CCCGCGCCCACCGGCCCAGCCC
12	rs12149862	G	3	CCCAGCCCCTGAGCCCAGCCCC
12	rs12149862	G	3	CCCCTGAGCCCAGCCCCTTCCC
12	rs12149862	G	3	CCCTGAGCCCAGCCCCTTCCC
13	rs121909050	A	1	CCCACGCCCCCACGCCCCACTCCCC
14	rs121918054	C	1	GGGCTGGGTGTCCTTGGGGCCACCACGGG
15	rs137852885	G	2	GGGATCCTCGGGTGAGTGGGGCCGGGG
15	rs137852885	G	2	GGGTGAGTGGGGCCGGGGCAGGG
16	rs137854070	A	1	GGGCTGGGCGGGCCTGCGGG
17	rs137854075	G	1	CCCGCTCCCTCTCCCCACCCCC
18	rs137854100	T	1	CCCGCTCCCTCTCCCCACCCCC
19	rs137854115	CACTACAGGGCTGGGCGG	1	GGGCTGGGCGGGCCTGCGGG
20	rs137854120	A	1	GGGCTGGGCGGGCCTGCGGG
21	rs137854149	G	1	CCCGCTCCCTCTCCCCACCCCC
22	rs137854245	-	1	CCCGCTCCCTCTCCCCACCCCC
23	rs137854281	TCTCCCCACCCCC	1	CCCGCTCCCTCTCCCCACCCCC
24	rs137854342	AG	1	CCCGCTCCCTCTCCCCACCCCC
25	rs137925121	C	1	CCCTGGCGACCCATCCCCAAAGTCCC
26	rs137978188	C	3	GGGGGAAGCTGTGGGAGAAACGGGGCCCGGGG
26	rs137978188	C	3	GGGGAAGCTGTGGGAGAAACGGGGCCCGGGG
26	rs137978188	C	3	GGGAAGCTGTGGGAGAAACGGGGCCCGGGG
27	rs138457939	T	1	GGGCTGGGTGTCCTTGGGGCCACCACGGG
28	rs138528126	C	1	GGGAGCGGGAGGGGCGGGG
29	rs140189010	C	1	CCCAGCCCATGGCCCGCCTGGCCCC
30	rs140579779	C	6	CCCCACCCCACCCCACTCCACCCCACCCCACCCC
30	rs140579779	C	6	CCCACCCCACCCCACTCCACCCCACCCCACCCC
30	rs140579779	C	6	CCCCACCCCACTCCACCCCACCCCACCCC
30	rs140579779	C	6	CCCACCCCACTCCACCCCACCCCACCCC
30	rs140579779	C	6	CCCCACTCCACCCCACCCCACCCC
30	rs140579779	C	6	CCCACTCCACCCCACCCCACCCC
31	rs142257684	C	1	CCCGCTCCCTCTCCCCACCCCC
32	rs142692932	A	3	CCCCCGAGGCCCCAGACATCCCAGCCTGCCC
32	rs142692932	A	3	CCCCGAGGCCCCAGACATCCCAGCCTGCCC
32	rs142692932	A	3	CCCGAGGCCCCAGACATCCCAGCCTGCCC
33	rs143247685	T	2	GGGGTGCTCTGGGTTTGGGTAGCACTGGG
33	rs143247685	T	2	GGGTGCTCTGGGTTTGGGTAGCACTGGG
34	rs143807229	C	2	GGGAGGTCCGGGCAGTCGGGGGCAGTCAGGG
34	rs143807229	C	2	GGGCAGTCGGGGGCAGTCAGGGAGTGGGG
35	rs144374592	C	5	CCCCTCTGCGCCCCCGGCGTCCCGTCGAGCCC
35	rs144374592	C	5	CCCTCTGCGCCCCCGGCGTCCCGTCGAGCCC
35	rs144374592	C	5	CCCCCGGCGTCCCGTCGAGCCCAGCCCC
35	rs144374592	C	5	CCCCGGCGTCCCGTCGAGCCCAGCCCC
35	rs144374592	C	5	CCCGGCGTCCCGTCGAGCCCAGCCCC
36	rs144593342	G	1	CCCAGCCCATGGCCCGCCTGGCCCC
37	rs144929410	C	2	GGGTGGGTGCGAGGGTGGGCTGGGG
37	rs144929410	C	2	GGGTGCGAGGGTGGGCTGGGG
38	rs144971454	GCGGAGCGGA	1	GGGAGGCGGGGCGGAGGGAGACGGGG
39	rs147324677	C	2	CCCAACCCTCCACCTCCCCCCCGAAAACCC
39	rs147324677	C	2	CCCTCCACCTCCCCCCCGAAAACCC
40	rs147667964	G	3	CCCCCAGCAGCCCAGCTCCCCCAGTCCC
40	rs147667964	G	3	CCCCAGCAGCCCAGCTCCCCCAGTCCC
40	rs147667964	G	3	CCCAGCAGCCCAGCTCCCCCAGTCCC
41	rs148051351	G	1	GGGAGGGGACAGGGCCGGGGG
42	rs148323840	C	2	CCCCTCGCCCTAACCCCAGTCCC
42	rs148323840	C	2	CCCTCGCCCTAACCCCAGTCCC
43	rs150762287	C	4	CCCCACCCCTAACACCCAGTGGGCCCCCCC
43	rs150762287	C	4	CCCACCCCTAACACCCAGTGGGCCCCCCC
43	rs150762287	C	4	CCCCTAACACCCAGTGGGCCCCCCC
43	rs150762287	C	4	CCCTAACACCCAGTGGGCCCCCCC
44	rs151319324	G	1	GGGAGCGGGAGGGGCGGGG
45	rs1704413	A	5	GGGGAGGGCGGAGCGGGGCGGG
45	rs1704413	A	5	GGGAGGGCGGAGCGGGGCGGG
45	rs1704413	A	5	GGGCGGAGCGGGGCGGGAGCCGGG
45	rs1704413	A	5	GGGGCGGGAGCCGGGCGAGGGG
45	rs1704413	A	5	GGGCGGGAGCCGGGCGAGGGG
46	rs17525848	G	3	GGGAGGAGCGGGGAGGGGGCACGGGG
46	rs17525848	G	3	GGGGAGGGGGCACGGGGCGGAGGG
46	rs17525848	G	3	GGGAGGGGGCACGGGGCGGAGGG
47	rs1800712	C	1	CCCGCTCCCTCTCCCCACCCCC
48	rs1801320	G	2	GGGGCGTTGGGGGCCGTGCGGGTCGGG
48	rs1801320	G	2	GGGCGTTGGGGGCCGTGCGGGTCGGG
49	rs181750397	C	4	CCCCGGGACCCGGCCCTAGCCCC
49	rs181750397	C	4	CCCGGGACCCGGCCCTAGCCCC
49	rs181750397	C	4	CCCGGCCCTAGCCCCTACCC
49	rs181750397	C	4	CCCTAGCCCCTACCCACAGCCC
50	rs182204471	C	2	CCCAGCGCCCTGGGAACCCCCTCCC
50	rs182204471	C	2	CCCTGGGAACCCCCTCCCGCCAGCACCC
51	rs185645212	C	1	GGGCTGGGTGTCCTTGGGGCCACCACGGG
52	rs186012808	G	2	CCCCAGCCCTGACCCCCGACTCCCC
52	rs186012808	G	2	CCCAGCCCTGACCCCCGACTCCCC
53	rs192479571	C	6	CCCCACCCCACCCCACTCCACCCCACCCCACCCC
53	rs192479571	C	6	CCCACCCCACCCCACTCCACCCCACCCCACCCC
53	rs192479571	C	6	CCCCACCCCACTCCACCCCACCCCACCCC
53	rs192479571	C	6	CCCACCCCACTCCACCCCACCCCACCCC
53	rs192479571	C	6	CCCCACTCCACCCCACCCCACCCC
53	rs192479571	C	6	CCCACTCCACCCCACCCCACCCC
54	rs193922178	T	1	CCCGCTATCCCGCCGCCCGTCCCCC
55	rs199475962	C	4	CCCCCCTCCCATCCAACCCAGTCCCC
55	rs199475962	C	4	CCCCCTCCCATCCAACCCAGTCCCC
55	rs199475962	C	4	CCCCTCCCATCCAACCCAGTCCCC
55	rs199475962	C	4	CCCTCCCATCCAACCCAGTCCCC
56	rs199475963	G	4	CCCCCCTCCCATCCAACCCAGTCCCC
56	rs199475963	G	4	CCCCCTCCCATCCAACCCAGTCCCC
56	rs199475963	G	4	CCCCTCCCATCCAACCCAGTCCCC
56	rs199475963	G	4	CCCTCCCATCCAACCCAGTCCCC
57	rs199475964	C	4	CCCCCGCCCATCCCGCGCCCGAGCCCC
57	rs199475964	C	4	CCCCGCCCATCCCGCGCCCGAGCCCC
57	rs199475964	C	4	CCCGCCCATCCCGCGCCCGAGCCCC
57	rs199475964	C	4	CCCATCCCGCGCCCGAGCCCC
58	rs199476303	A	2	CCCCGGCCCTGCGCCCGCGCCC
58	rs199476303	A	2	CCCGGCCCTGCGCCCGCGCCC
59	rs199569003	C	4	GGGCCGCACGGGGCGGGCGGGTGGCATGGGG
59	rs199569003	C	4	GGGGCGGGCGGGTGGCATGGGGCACGGG
59	rs199569003	C	4	GGGCGGGCGGGTGGCATGGGGCACGGG
59	rs199569003	C	4	GGGCGGGTGGCATGGGGCACGGG
60	rs199572528	G	1	GGGCTGGGCGGGCCTGCGGG
61	rs200001471	C	3	GGGGGAAGCTGTGGGAGAAACGGGGCCCGGGG
61	rs200001471	C	3	GGGGAAGCTGTGGGAGAAACGGGGCCCGGGG
61	rs200001471	C	3	GGGAAGCTGTGGGAGAAACGGGGCCCGGGG
62	rs200133418	T	2	GGGGCGGGCAGGGAGGGGG
62	rs200133418	T	2	GGGCGGGCAGGGAGGGGG
63	rs200464135	C	1	GGGAGCGGGAGGGGCGGGG
64	rs200930493	G	1	GGGAGCGGGAGGGGCGGGG
65	rs201085734	G	2	GGGGCCGGGAGGGTCTGGG
65	rs201085734	G	2	GGGCCGGGAGGGTCTGGG
66	rs201334685	C	1	CCCGCTCCCTCTCCCCACCCCC
67	rs201497629	C	2	CCCAACCCTCCACCTCCCCCCCGAAAACCC
67	rs201497629	C	2	CCCTCCACCTCCCCCCCGAAAACCC
68	rs201566716	C	3	GGGGGTGGGGTGGGTGGGG
68	rs201566716	C	3	GGGGTGGGGTGGGTGGGG
68	rs201566716	C	3	GGGTGGGGTGGGTGGGG
69	rs201566815	A	4	CCCCTACCCTACCCTACCTCCCACCC
69	rs201566815	A	4	CCCTACCCTACCCTACCTCCCACCC
69	rs201566815	A	4	CCCTACCCTACCTCCCACCC
69	rs201566815	A	4	CCCTACCTCCCACCCATGCTCCCC
70	rs201720832	C	1	CCCGCGCCCGCCCGCCGCTGCCCCC
71	rs201904720	G	1	GGGCGCATAGGGGCTCCTGGGAGGCGGG
72	rs202171361	C	1	CCCGCTCCCTCTCCCCACCCCC
73	rs2075828	C	2	CCCCACCCACCCCCAGCCCCC
73	rs2075828	C	2	CCCACCCACCCCCAGCCCCC
74	rs2289331	T	2	GGGAGGTCCGGGCAGTCGGGGGCAGTCAGGG
74	rs2289331	T	2	GGGCAGTCGGGGGCAGTCAGGGAGTGGGG
75	rs2302162	A	1	GGGAGTCAGGGACTTTGGGGAGCTGTGGG
76	rs267606737	G	3	CCCCCAGCAGCCCAGCTCCCCCAGTCCC
76	rs267606737	G	3	CCCCAGCAGCCCAGCTCCCCCAGTCCC
76	rs267606737	G	3	CCCAGCAGCCCAGCTCCCCCAGTCCC
77	rs2926772	T	4	CCCCCTCCCGCCCTCCCCGGCGTGCCC
77	rs2926772	T	4	CCCCTCCCGCCCTCCCCGGCGTGCCC
77	rs2926772	T	4	CCCTCCCGCCCTCCCCGGCGTGCCC
77	rs2926772	T	4	CCCGCCCTCCCCGGCGTGCCC
78	rs34033771	C	2	CCCGCTCCAGCCCGGCCCGACCCGACCGCACCC
78	rs34033771	C	2	CCCGGCCCGACCCGACCGCACCC
79	rs35364892	C	1	GGGTGGGTGGGACCCCCAGGG
80	rs35915213	C	1	GGGCGGGGCGGGAACACAGGG
81	rs35939214	G	1	GGGCGGGGCGGGAACACAGGG
82	rs36078782	G	1	GGGCTGGGCGGGCCTGCGGG
83	rs36221703	C	3	CCCCCGGCGTCCCGTCGAGCCCAGCCCC
83	rs36221703	C	3	CCCCGGCGTCCCGTCGAGCCCAGCCCC
83	rs36221703	C	3	CCCGGCGTCCCGTCGAGCCCAGCCCC
84	rs368259836	C	7	CCCCGCGCACCCCGCGCCCTGCCC
84	rs368259836	C	7	CCCGCGCACCCCGCGCCCTGCCC
84	rs368259836	C	7	CCCCGCGCCCTGCCCGCCGCCC
84	rs368259836	C	7	CCCGCGCCCTGCCCGCCGCCC
84	rs368259836	C	7	CCCTGCCCGCCGCCCGCCGGCCC
84	rs368259836	C	7	CCCGCCGCCCGCCGGCCCACCC
84	rs368259836	C	7	CCCGCCGGCCCACCCGCGACCC
85	rs368494637	G	3	GGGGGCTCCCACGGGAGGGATGAGGG
85	rs368494637	G	3	GGGGCTCCCACGGGAGGGATGAGGG
85	rs368494637	G	3	GGGCTCCCACGGGAGGGATGAGGG
86	rs368542813	C	3	GGGGGCTCCCACGGGAGGGATGAGGG
86	rs368542813	C	3	GGGGCTCCCACGGGAGGGATGAGGG
86	rs368542813	C	3	GGGCTCCCACGGGAGGGATGAGGG
87	rs369313270	A	6	CCCCACCCCACCCCACTCCACCCCACCCCACCCC
87	rs369313270	A	6	CCCACCCCACCCCACTCCACCCCACCCCACCCC
87	rs369313270	A	6	CCCCACCCCACTCCACCCCACCCCACCCC
87	rs369313270	A	6	CCCACCCCACTCCACCCCACCCCACCCC
87	rs369313270	A	6	CCCCACTCCACCCCACCCCACCCC
87	rs369313270	A	6	CCCACTCCACCCCACCCCACCCC
88	rs369356785	G	1	GGGCCCGGGTCGGGGCGGG
89	rs369825780	G	2	GGGGCCGGGAGGGTCTGGG
89	rs369825780	G	2	GGGCCGGGAGGGTCTGGG
90	rs369939081	G	2	GGGGAGGGGCCGGGTGCTGGG
90	rs369939081	G	2	GGGAGGGGCCGGGTGCTGGG
91	rs369957382	G	2	GGGTGGGGGGGACTGGGG
91	rs369957382	G	2	GGGCTCCGGGCGGGCGGCGGG
92	rs370217726	G	3	GGGGGCTCCCACGGGAGGGATGAGGG
92	rs370217726	G	3	GGGGCTCCCACGGGAGGGATGAGGG
92	rs370217726	G	3	GGGCTCCCACGGGAGGGATGAGGG
93	rs370370639	A	1	GGGCTGGGTGTGAGGGGCGGGG
94	rs371376951	G	1	GGGCTCATGGGTGTGGACGGGTGAGGGG
95	rs371919426	G	1	GGGAGTCAGGGACTTTGGGGAGCTGTGGG
96	rs372588022	G	1	CCCTACCCAGGAGGACCCCACCCC
97	rs372681603	G	1	CCCGCTCCCTCTCCCCACCCCC
98	rs373515515	A	1	CCCGCTCCCTCTCCCCACCCCC
99	rs3743788	T	1	GGGCCAACTGGGTGGGGTGGGG
100	rs374486955	G	1	CCCAGCCCATGGCCCGCCTGGCCCC
101	rs375283810	G	4	GGGCCGCACGGGGCGGGCGGGTGGCATGGGG
101	rs375283810	G	4	GGGGCGGGCGGGTGGCATGGGGCACGGG
101	rs375283810	G	4	GGGCGGGCGGGTGGCATGGGGCACGGG
101	rs375283810	G	4	GGGCGGGTGGCATGGGGCACGGG
102	rs375386449	G	2	CCCCAGTCTCCCCAACCCACCTACCC
102	rs375386449	G	2	CCCAGTCTCCCCAACCCACCTACCC
103	rs375731567	G	1	GGGAGCGGGAGGGGCGGGG
104	rs375810914	C	4	GGGCCGCACGGGGCGGGCGGGTGGCATGGGG
104	rs375810914	C	4	GGGGCGGGCGGGTGGCATGGGGCACGGG
104	rs375810914	C	4	GGGCGGGCGGGTGGCATGGGGCACGGG
104	rs375810914	C	4	GGGCGGGTGGCATGGGGCACGGG
105	rs375993328	C	1	GGGAGGTAGAGGGAGGGTGGGGG
106	rs376234285	C	1	CCCGCTCCCTCTCCCCACCCCC
107	rs377419559	G	1	GGGTGGCAGGGCGGGAGCTGCGGGG
108	rs377692278	G	1	GGGTGGCAGGGCGGGAGCTGCGGGG
109	rs386833729	CT	3	CCCCCAGCAGCCCAGCTCCCCCAGTCCC
109	rs386833729	CT	3	CCCCAGCAGCCCAGCTCCCCCAGTCCC
109	rs386833729	CT	3	CCCAGCAGCCCAGCTCCCCCAGTCCC
110	rs386833730	C	3	CCCCCAGCAGCCCAGCTCCCCCAGTCCC
110	rs386833730	C	3	CCCCAGCAGCCCAGCTCCCCCAGTCCC
110	rs386833730	C	3	CCCAGCAGCCCAGCTCCCCCAGTCCC
111	rs386833731	C	3	CCCCCAGCAGCCCAGCTCCCCCAGTCCC
111	rs386833731	C	3	CCCCAGCAGCCCAGCTCCCCCAGTCCC
111	rs386833731	C	3	CCCAGCAGCCCAGCTCCCCCAGTCCC
112	rs386833732	C	3	CCCCCAGCAGCCCAGCTCCCCCAGTCCC
112	rs386833732	C	3	CCCCAGCAGCCCAGCTCCCCCAGTCCC
112	rs386833732	C	3	CCCAGCAGCCCAGCTCCCCCAGTCCC
113	rs386833733	C	3	CCCCCAGCAGCCCAGCTCCCCCAGTCCC
113	rs386833733	C	3	CCCCAGCAGCCCAGCTCCCCCAGTCCC
113	rs386833733	C	3	CCCAGCAGCCCAGCTCCCCCAGTCCC
114	rs386833734	C	3	CCCCCAGCAGCCCAGCTCCCCCAGTCCC
114	rs386833734	C	3	CCCCAGCAGCCCAGCTCCCCCAGTCCC
114	rs386833734	C	3	CCCAGCAGCCCAGCTCCCCCAGTCCC
115	rs386833735	-	3	CCCCCAGCAGCCCAGCTCCCCCAGTCCC
115	rs386833735	-	3	CCCCAGCAGCCCAGCTCCCCCAGTCCC
115	rs386833735	-	3	CCCAGCAGCCCAGCTCCCCCAGTCCC
116	rs387906918	G	1	CCCGCCCGCCCGCCGCCCCC
117	rs387907127	C	1	CCCTACCCAGGAGGACCCCACCCC
118	rs397514931	G	1	CCCGCTCCCTCTCCCCACCCCC
119	rs397514998	G	2	GGGGAGGGGCCGGGTGCTGGG
119	rs397514998	G	2	GGGAGGGGCCGGGTGCTGGG
120	rs397515036	T	1	GGGCTGGGCGGGCCTGCGGG
121	rs397515148	GCTCCCTCTCCCC	1	CCCGCTCCCTCTCCCCACCCCC
122	rs397515204	-	1	CCCGCTCCCTCTCCCCACCCCC
123	rs397515302	G	1	GGGCTGGGCGGGCCTGCGGG
124	rs397515576	-	1	CCCTACCCAGGAGGACCCCACCCC
125	rs397516397	G	2	CCCCGGCCCTGCGCCCGCGCCC
125	rs397516397	G	2	CCCGGCCCTGCGCCCGCGCCC
126	rs397516490	G	1	CCCACTGCAGCCCTCCCGCCC
127	rs397516491	G	1	CCCGCGCCCGCCCGCCGCTGCCCCC
128	rs40433	C	2	GGGGCCCGGGGACCAGGGTGGCCGGG
128	rs40433	C	2	GGGCCCGGGGACCAGGGTGGCCGGG
129	rs45469702	C	1	CCCGCTCCCTCTCCCCACCCCC
130	rs45487103	C	1	GGGCTGGGCGGGCCTGCGGG
131	rs45506401	G	1	GGGCTGGGCGGGCCTGCGGG
132	rs45517185	C	1	CCCGCTCCCTCTCCCCACCCCC
133	rs45517186	A	1	CCCGCTCCCTCTCCCCACCCCC
134	rs45517187	C	1	CCCGCTCCCTCTCCCCACCCCC
135	rs45517188	C	1	CCCGCTCCCTCTCCCCACCCCC
136	rs45517272	A	1	GGGAGCTGGGCTCTCTGGGGCGTTGGGG
137	rs45517283	A	1	GGGCTGGGCGGGCCTGCGGG
138	rs475667	T	5	CCCCAGTACCCCCGAGGCCCCAGACATCCC
138	rs475667	T	5	CCCAGTACCCCCGAGGCCCCAGACATCCC
138	rs475667	T	5	CCCCCGAGGCCCCAGACATCCCAGCCTGCCC
138	rs475667	T	5	CCCCGAGGCCCCAGACATCCCAGCCTGCCC
138	rs475667	T	5	CCCGAGGCCCCAGACATCCCAGCCTGCCC
139	rs4786209	A	4	GGGCCGCACGGGGCGGGCGGGTGGCATGGGG
139	rs4786209	A	4	GGGGCGGGCGGGTGGCATGGGGCACGGG
139	rs4786209	A	4	GGGCGGGCGGGTGGCATGGGGCACGGG
139	rs4786209	A	4	GGGCGGGTGGCATGGGGCACGGG
140	rs527689470	G	2	GGGTGGGGGGGACTGGGG
140	rs527689470	G	2	GGGCTCCGGGCGGGCGGCGGG
141	rs528538033	C	5	CCCCAGTCTCCCCAACCCACCTACCC
141	rs528538033	C	5	CCCAGTCTCCCCAACCCACCTACCC
141	rs528538033	C	5	CCCCAACCCACCTACCCACGTTCCC
141	rs528538033	C	5	CCCAACCCACCTACCCACGTTCCC
141	rs528538033	C	5	CCCACCTACCCACGTTCCCTCCCC
142	rs528706539	C	1	GGGAGCTGGGCTCTCTGGGGCGTTGGGG
143	rs529027139	C	1	GGGTGGGGTGGGAGGG
144	rs533569454	G	2	GGGGCCCGGGGACCAGGGTGGCCGGG
144	rs533569454	G	2	GGGCCCGGGGACCAGGGTGGCCGGG
145	rs534696523	G	4	GGGCCGCACGGGGCGGGCGGGTGGCATGGGG
145	rs534696523	G	4	GGGGCGGGCGGGTGGCATGGGGCACGGG
145	rs534696523	G	4	GGGCGGGCGGGTGGCATGGGGCACGGG
145	rs534696523	G	4	GGGCGGGTGGCATGGGGCACGGG
146	rs539793378	G	1	CCCTGGCGACCCATCCCCAAAGTCCC
147	rs540065993	G	3	CCCGGCCCCGCCGCCCCGCCGGCCC
147	rs540065993	G	3	CCCCGCCGCCCCGCCGGCCCGCCC
147	rs540065993	G	3	CCCGCCGCCCCGCCGGCCCGCCC
148	rs540997326	G	2	GGGCCTCGGCGGGCAGGGCGCGGCGGG
148	rs540997326	G	2	GGGCAGGGCGCGGCGGGTGACGGG
149	rs541046450	G	3	GGGAGGAGCGGGGAGGGGGCACGGGG
149	rs541046450	G	3	GGGGAGGGGGCACGGGGCGGAGGG
149	rs541046450	G	3	GGGAGGGGGCACGGGGCGGAGGG
150	rs543166733	G	2	GGGGCCCGGGGACCAGGGTGGCCGGG
150	rs543166733	G	2	GGGCCCGGGGACCAGGGTGGCCGGG
151	rs544474028	T	2	GGGTGGGGGGGACTGGGG
151	rs544474028	T	2	GGGCTCCGGGCGGGCGGCGGG
152	rs551936462	C	2	CCCGTGCCCGGCCCGCCGCCC
152	rs551936462	C	2	CCCGGCCCGCCGCCCGGCGCCCC
153	rs551990619	G	1	GGGAGGGCGGTGGGCGAGGGG
154	rs553522916	A	2	CCCCACCCACCCCCAGCCCCC
154	rs553522916	A	2	CCCACCCACCCCCAGCCCCC
155	rs553942147	T	1	GGGAGCTGGGCTCTCTGGGGCGTTGGGG
156	rs556488187	A	1	GGGTGGGGTGGGAGGG
157	rs56043846	G	11	GGGGGTCAGGGTAGGGGGGAGGGGCAGGG
157	rs56043846	G	11	GGGGTCAGGGTAGGGGGGAGGGGCAGGG
157	rs56043846	G	11	GGGTCAGGGTAGGGGGGAGGGGCAGGG
157	rs56043846	G	11	GGGTAGGGGGGAGGGGCAGGGCTCGGGG
157	rs56043846	G	11	GGGGGGAGGGGCAGGGCTCGGGGTTCGGGGG
157	rs56043846	G	11	GGGGGAGGGGCAGGGCTCGGGGTTCGGGGG
157	rs56043846	G	11	GGGGAGGGGCAGGGCTCGGGGTTCGGGGG
157	rs56043846	G	11	GGGAGGGGCAGGGCTCGGGGTTCGGGGG
157	rs56043846	G	11	GGGGCAGGGCTCGGGGTTCGGGGG
157	rs56043846	G	11	GGGCAGGGCTCGGGGTTCGGGGG
157	rs56043846	G	11	GGGCTCGGGGTTCGGGGGCGGGG
158	rs561320483	C	2	CCCCAGGAGGACCCACACCCTGCCC
158	rs561320483	C	2	CCCAGGAGGACCCACACCCTGCCC
159	rs561655241	C	1	CCCGCCCGCCCGCCGCCCCC
160	rs562831339	G	1	CCCAGCCCATGGCCCGCCTGGCCCC
161	rs563518225	G	3	CCCTCCTCCCCGGCCCAAGGAGCCC
161	rs563518225	G	3	CCCCGGCCCAAGGAGCCCTGATCTCCC
161	rs563518225	G	3	CCCGGCCCAAGGAGCCCTGATCTCCC
162	rs565165106	C	1	GGGAGCGGGAGGGGCGGGG
163	rs565375272	A	1	CCCGCTCCCTCTCCCCACCCCC
164	rs568900608	G	2	GGGAGGTCCGGGCAGTCGGGGGCAGTCAGGG
164	rs568900608	G	2	GGGCAGTCGGGGGCAGTCAGGGAGTGGGG
165	rs571090098	-	1	GGGTGTGTGTGGGTGTGTGCGGGGGGTGCGCGGG
166	rs571941412	C	1	CCCTACCCAGGAGGACCCCACCCC
167	rs573179742	C	2	CCCCACCCACCCCCAGCCCCC
167	rs573179742	C	2	CCCACCCACCCCCAGCCCCC
168	rs576659891	C	2	CCCCGGCCCTGCGCCCGCGCCC
168	rs576659891	C	2	CCCGGCCCTGCGCCCGCGCCC
169	rs577476988	G	2	CCCTACCCTACCTCCCACCC
169	rs577476988	G	2	CCCTACCTCCCACCCATGCTCCCC
170	rs57922772	C	4	GGGCCGCACGGGGCGGGCGGGTGGCATGGGG
170	rs57922772	C	4	GGGGCGGGCGGGTGGCATGGGGCACGGG
170	rs57922772	C	4	GGGCGGGCGGGTGGCATGGGGCACGGG
170	rs57922772	C	4	GGGCGGGTGGCATGGGGCACGGG
171	rs587777660	C	2	CCCCGTCCCAGGCAGGCCCCGGCTCCGCCCCC
171	rs587777660	C	2	CCCGTCCCAGGCAGGCCCCGGCTCCGCCCCC
172	rs587778006	G	1	GGGCACAGGGTCTAGGGGCTGATGGG
173	rs587778729	G	1	CCCGCTCCCTCTCCCCACCCCC
174	rs587780306	A	1	CCCGCCCGCCCGCCGCCCCC
175	rs587780971	G	1	CCCGCGCCCGCCCGCCGCTGCCCCC
176	rs6493454	C	1	GGGCAGGGAGCTGGGTGAGGAGGG
177	rs672601252	-	1	GGGCTGGGCGGGCCTGCGGG
178	rs710900	T	2	CCCCGACCCCAGGGTCCCGAAAGTCCC
178	rs710900	T	2	CCCGACCCCAGGGTCCCGAAAGTCCC
179	rs7191439	C	1	GGGTGTGTGTGGGTGTGTGCGGGGGGTGCGCGGG
180	rs727504110	A	2	CCCCTCGCCCTAACCCCAGTCCC
180	rs727504110	A	2	CCCTCGCCCTAACCCCAGTCCC
181	rs730881152	G	2	CCCCGGCCCTGCGCCCGCGCCC
181	rs730881152	G	2	CCCGGCCCTGCGCCCGCGCCC
182	rs730882065	TCTG	1	CCCTACCCAGGAGGACCCCACCCC
183	rs730882068	-	1	CCCTACCCAGGAGGACCCCACCCC
184	rs73469977	C	2	CCCCTTCCCCGCCCCTCCCCC
184	rs73469977	C	2	CCCTTCCCCGCCCCTCCCCC
185	rs74251725	G	4	GGGGGTGGGGGGGATGGAGGGGGCCGGGG
185	rs74251725	G	4	GGGGTGGGGGGGATGGAGGGGGCCGGGG
185	rs74251725	G	4	GGGTGGGGGGGATGGAGGGGGCCGGGG
185	rs74251725	G	4	GGGGGGGATGGAGGGGGCCGGGG
186	rs747483368	G	2	GGGGCCCGGGGACCAGGGTGGCCGGG
186	rs747483368	G	2	GGGCCCGGGGACCAGGGTGGCCGGG
187	rs747636994	G	2	GGGCCGGGCGCGCGGGGCGGCTGGGGG
187	rs747636994	G	2	GGGCGCGCGGGGCGGCTGGGGGCGTGCGGGGG
188	rs748972223	C	2	GGGGAGGGGCCGGGTGCTGGG
188	rs748972223	C	2	GGGAGGGGCCGGGTGCTGGG
189	rs748996527	G	6	GGGGCGGGGCCGTCAGGGGCACAGAGGG
189	rs748996527	G	6	GGGCGGGGCCGTCAGGGGCACAGAGGG
189	rs748996527	G	6	GGGGCCGTCAGGGGCACAGAGGGACGCGGCGGGGGGG
189	rs748996527	G	6	GGGCCGTCAGGGGCACAGAGGGACGCGGCGGGGGGG
189	rs748996527	G	6	GGGGCACAGAGGGACGCGGCGGGGGGG
189	rs748996527	G	6	GGGCACAGAGGGACGCGGCGGGGGGG
190	rs749414711	A	1	GGGCGGGCGCGGGCGGAATGGGG
191	rs7498665	A	5	CCCCCAGAGTTGCCCCCCCGCATCCCC
191	rs7498665	A	5	CCCCAGAGTTGCCCCCCCGCATCCCC
191	rs7498665	A	5	CCCAGAGTTGCCCCCCCGCATCCCC
191	rs7498665	A	5	CCCCTCTCAGCCCCCTACCCTCCC
191	rs7498665	A	5	CCCTCTCAGCCCCCTACCCTCCC
192	rs750309571	G	1	CCCGCTCCCTCTCCCCACCCCC
193	rs750473075	C	2	GGGAGGTCCGGGCAGTCGGGGGCAGTCAGGG
193	rs750473075	C	2	GGGCAGTCGGGGGCAGTCAGGGAGTGGGG
194	rs752953762	C	1	CCCGCTCCCTCTCCCCACCCCC
195	rs753196985	C	4	CCCCCCTCCCTCCCTGTACCCCC
195	rs753196985	C	4	CCCCCTCCCTCCCTGTACCCCC
195	rs753196985	C	4	CCCCTCCCTCCCTGTACCCCC
195	rs753196985	C	4	CCCTCCCTCCCTGTACCCCC
196	rs753367228	A	1	CCCGGGTTTCCCGCGGGCGCCCAGGCCCC
197	rs7546	C	2	GGGGTAGGGGGTGGGATAGGG
197	rs7546	C	2	GGGTAGGGGGTGGGATAGGG
198	rs756007857	C	5	GGGGCCAGCGGGGCCCCAGGGCGGTGGG
198	rs756007857	C	5	GGGCCAGCGGGGCCCCAGGGCGGTGGG
198	rs756007857	C	5	GGGGCCCCAGGGCGGTGGGTGCGGGGGGG
198	rs756007857	C	5	GGGCCCCAGGGCGGTGGGTGCGGGGGGG
198	rs756007857	C	5	GGGCGGTGGGTGCGGGGGGG
199	rs756805858	A	1	CCCACTGCAGCCCTCCCGCCC
200	rs759633234	C	1	CCCTCGCCCTAACCCCAGTCCC
201	rs760278435	C	1	CCCTACCCAGGAGGACCCCACCCC
202	rs760305786	T	1	GGGCTGGGTGTCCTTGGGGCCACCACGGG
203	rs761969677	C	2	CCCTCCATGGCCCACCCTCCCACCC
203	rs761969677	C	2	CCCACCCTCCCACCC
204	rs762374961	C	2	CCCAACCCTCCACCTCCCCCCCGAAAACCC
204	rs762374961	C	2	CCCTCCACCTCCCCCCCGAAAACCC
205	rs762549353	G	2	CCCTCACACCCTCCCTCCCTCCCC
205	rs762549353	G	2	CCCTCCCTCCCTCCCC
206	rs763702215	C	1	GGGCTGGGCGGGCCTGCGGG
207	rs763824242	G	1	GGGCTGGGTGTCCTTGGGGCCACCACGGG
208	rs764191178	C	1	CCCGCTCCCTCTCCCCACCCCC
209	rs765815516	C	2	GGGAGGTCCGGGCAGTCGGGGGCAGTCAGGG
209	rs765815516	C	2	GGGCAGTCGGGGGCAGTCAGGGAGTGGGG
210	rs767926757	G	1	CCCGCCCGCCCGCCGCCCCC
211	rs76793093	G	6	GGGGCGGGGCCGTCAGGGGCACAGAGGG
211	rs76793093	G	6	GGGCGGGGCCGTCAGGGGCACAGAGGG
211	rs76793093	G	6	GGGGCCGTCAGGGGCACAGAGGGACGCGGCGGGGGGG
211	rs76793093	G	6	GGGCCGTCAGGGGCACAGAGGGACGCGGCGGGGGGG
211	rs76793093	G	6	GGGGCACAGAGGGACGCGGCGGGGGGG
211	rs76793093	G	6	GGGCACAGAGGGACGCGGCGGGGGGG
212	rs768188836	C	1	CCCGCTCCCTCTCCCCACCCCC
213	rs769037377	C	2	CCCCTCGCCCTAACCCCAGTCCC
213	rs769037377	C	2	CCCTCGCCCTAACCCCAGTCCC
214	rs771929559	G	2	GGGAGGTCCGGGCAGTCGGGGGCAGTCAGGG
214	rs771929559	G	2	GGGCAGTCGGGGGCAGTCAGGGAGTGGGG
215	rs772063515	C	2	GGGAGTAGGTGGGCGCATAGGGGCTCCTGGG
215	rs772063515	C	2	GGGCGCATAGGGGCTCCTGGGAGGCGGG
216	rs772340154	CGCTGGCCCGCG	5	CCCGGCCCCGCCGCCCCGCCGGCCC
216	rs772340154	CGCTGGCCCGCG	5	CCCCGCCGCCCCGCCGGCCCGCCC
216	rs772340154	CGCTGGCCCGCG	5	CCCGCCGCCCCGCCGGCCCGCCC
216	rs772340154	CGCTGGCCCGCG	5	CCCCGCCGGCCCGCCCGCTGGCCC
216	rs772340154	CGCTGGCCCGCG	5	CCCGCCGGCCCGCCCGCTGGCCC
217	rs772497904	C	1	GGGAGGGCGGTGGGCGAGGGG
218	rs773232556	G	1	GGGAGCGGGAGGGGCGGGG
219	rs774599342	T	1	GGGCTGGGTGTCCTTGGGGCCACCACGGG
220	rs776113903	G	3	GGGGGAAGCTGTGGGAGAAACGGGGCCCGGGG
220	rs776113903	G	3	GGGGAAGCTGTGGGAGAAACGGGGCCCGGGG
220	rs776113903	G	3	GGGAAGCTGTGGGAGAAACGGGGCCCGGGG
221	rs77707876	C	2	CCCCAGGAGGACCCACACCCTGCCC
221	rs77707876	C	2	CCCAGGAGGACCCACACCCTGCCC
222	rs777121421	G	1	CCCGCTCCCTCTCCCCACCCCC
223	rs777955072	T	1	CCCTACCCAGGAGGACCCCACCCC
224	rs779839225	G	1	CCCACCCTCATCCTCCCCCATCCTCCC
225	rs78428657	G	4	CCCCACCCCTAACACCCAGTGGGCCCCCCC
225	rs78428657	G	4	CCCACCCCTAACACCCAGTGGGCCCCCCC
225	rs78428657	G	4	CCCCTAACACCCAGTGGGCCCCCCC
225	rs78428657	G	4	CCCTAACACCCAGTGGGCCCCCCC
226	rs786204409	C	4	CCCCCCTCCCTCCCTGTACCCCC
226	rs786204409	C	4	CCCCCTCCCTCCCTGTACCCCC
226	rs786204409	C	4	CCCCTCCCTCCCTGTACCCCC
226	rs786204409	C	4	CCCTCCCTCCCTGTACCCCC
227	rs786205125	GCCCCGCC	5	CCCGGCCCCGCCGCCCCGCCGGCCC
227	rs786205125	GCCCCGCC	5	CCCCGCCGCCCCGCCGGCCCGCCC
227	rs786205125	GCCCCGCC	5	CCCGCCGCCCCGCCGGCCCGCCC
227	rs786205125	GCCCCGCC	5	CCCCGCCGGCCCGCCCGCTGGCCC
227	rs786205125	GCCCCGCC	5	CCCGCCGGCCCGCCCGCTGGCCC
228	rs786205439	G	1	CCCGCGCCCGCCCGCCGCTGCCCCC
229	rs794726664	A	3	GGGTGGAAGGGGTCAGGGCAGCTGGGG
229	rs794726664	A	3	GGGGTCAGGGCAGCTGGGGTCTGGGG
229	rs794726664	A	3	GGGTCAGGGCAGCTGGGGTCTGGGG
230	rs794726887	GAGCAG	5	CCCCACCCCGGCCCTGCCCCGTCCC
230	rs794726887	GAGCAG	5	CCCACCCCGGCCCTGCCCCGTCCC
230	rs794726887	GAGCAG	5	CCCCGGCCCTGCCCCGTCCCACCGCCC
230	rs794726887	GAGCAG	5	CCCGGCCCTGCCCCGTCCCACCGCCC
230	rs794726887	GAGCAG	5	CCCTGCCCCGTCCCACCGCCC
231	rs796052334	C	3	GGGGGCTCCCACGGGAGGGATGAGGG
231	rs796052334	C	3	GGGGCTCCCACGGGAGGGATGAGGG
231	rs796052334	C	3	GGGCTCCCACGGGAGGGATGAGGG
232	rs796052339	C	3	CCCCCAGCAGCCCAGCTCCCCCAGTCCC
232	rs796052339	C	3	CCCCAGCAGCCCAGCTCCCCCAGTCCC
232	rs796052339	C	3	CCCAGCAGCCCAGCTCCCCCAGTCCC
233	rs80338709	G	1	GGGAGCGGGAGGGGCGGGG
234	rs80360489	G	3	GGGGGAAGCTGTGGGAGAAACGGGGCCCGGGG
234	rs80360489	G	3	GGGGAAGCTGTGGGAGAAACGGGGCCCGGGG
234	rs80360489	G	3	GGGAAGCTGTGGGAGAAACGGGGCCCGGGG
235	rs8177847	G	2	GGGCCTCGGCGGGCAGGGCGCGGCGGG
235	rs8177847	G	2	GGGCAGGGCGCGGCGGGTGACGGG
236	rs863224027	G	1	CCCTGCCCGATTTCTCCCAGCCCC
237	rs876660419	G	1	GGGAGCTGGGCTCTCTGGGGCGTTGGGG
238	rs878853273	G	1	GGGCATGGGGACCGTGGGTGGG
239	rs878855327	G	6	GGGGCGGGGCCGTCAGGGGCACAGAGGG
239	rs878855327	G	6	GGGCGGGGCCGTCAGGGGCACAGAGGG
239	rs878855327	G	6	GGGGCCGTCAGGGGCACAGAGGGACGCGGCGGGGGGG
239	rs878855327	G	6	GGGCCGTCAGGGGCACAGAGGGACGCGGCGGGGGGG
239	rs878855327	G	6	GGGGCACAGAGGGACGCGGCGGGGGGG
239	rs878855327	G	6	GGGCACAGAGGGACGCGGCGGGGGGG
240	rs879283668	C	1	CCCGCTATCCCGCCGCCCGTCCCCC
241	rs886039444	A	2	CCCCGGCCCTGCGCCCGCGCCC
241	rs886039444	A	2	CCCGGCCCTGCGCCCGCGCCC
242	rs886043268	T	1	CCCGCTCCCTCTCCCCACCCCC
243	rs886050980	T	2	GGGCCGGGCGCGCGGGGCGGCTGGGGG
243	rs886050980	T	2	GGGCGCGCGGGGCGGCTGGGGGCGTGCGGGGG
244	rs886050981	C	2	GGGCCGGGCGCGCGGGGCGGCTGGGGG
244	rs886050981	C	2	GGGCGCGCGGGGCGGCTGGGGGCGTGCGGGGG
245	rs886050983	G	2	CCCGCCCGGACGCCCGCCCTCCC
245	rs886050983	G	2	CCCGGACGCCCGCCCTCCC
246	rs886051009	G	1	GGGCGGGCGCGGGCGGAATGGGG
247	rs886051170	C	3	GGGGGAGGGGGTGGGATGGGG
247	rs886051170	C	3	GGGGAGGGGGTGGGATGGGG
247	rs886051170	C	3	GGGAGGGGGTGGGATGGGG
248	rs886051203	G	2	GGGGTGGGCGGGCGCGCGGGG
248	rs886051203	G	2	GGGTGGGCGGGCGCGCGGGG
249	rs886051253	G	1	CCCGCTATCCCGCCGCCCGTCCC
250	rs886051254	C	1	CCCGCTATCCCGCCGCCCGTCCCCC
251	rs886051255	T	1	CCCGCTATCCCGCCGCCCGTCCCCC
252	rs886051325	G	1	GGGTGGGGGGGACTGGGG
253	rs886051326	C	1	GGGTGGGGGGGACTGGGG
254	rs886051327	T	2	GGGTGGGGGGGACTGGGG
254	rs886051327	T	2	GGGCTCCGGGCGGGCGGCGGG
255	rs886051328	G	2	GGGTGGGGGGGACTGGGG
255	rs886051328	G	2	GGGCTCCGGGCGGGCGGCGGG
256	rs886051329	G	1	GGGCTCCGGGCGGGCGGCGGG
257	rs886051361	C	2	CCCCTTCCCCGCCCCTCCCCC
257	rs886051361	C	2	CCCTTCCCCGCCCCTCCCCC
258	rs886051362	C	2	CCCCTTCCCCGCCCCTCCCCC
258	rs886051362	C	2	CCCTTCCCCGCCCCTCCCCC
259	rs886051364	-	1	GGGCGGGTGGGGCGGGGG
260	rs886051365	C	1	GGGCGGGTGGGGCGGGGG
261	rs886051462	C	2	CCCCAGGAGGACCCACACCCTGCCC
261	rs886051462	C	2	CCCAGGAGGACCCACACCCTGCCC
262	rs886051490	G	1	CCCTGCTCCCTGCCCTGGGTCCC
263	rs886051522	A	2	CCCTGCCCTCCCTGGGGCCCCTCTGCCC
263	rs886051522	A	2	CCCTCCCTGGGGCCCCTCTGCCC
264	rs886051710	C	3	GGGGCATGCTGGGAACCCCGGGGGGGGCGGGG
264	rs886051710	C	3	GGGCATGCTGGGAACCCCGGGGGGGGCGGGG
264	rs886051710	C	3	GGGAACCCCGGGGGGGGCGGGG
265	rs886051755	TTCCC	1	CCCTTCCCTTCCCTTCCCC
266	rs886051756	A	1	CCCTTCCCTTCCCTTCCCC
267	rs886051887	G	4	CCCCATCCCCATCCCCAAACCCCC
267	rs886051887	G	4	CCCATCCCCATCCCCAAACCCCC
267	rs886051887	G	4	CCCCATCCCCAAACCCCCAGGCCC
267	rs886051887	G	4	CCCATCCCCAAACCCCCAGGCCC
268	rs886052036	G	2	GGGGTAGGGGGTGGGATAGGG
268	rs886052036	G	2	GGGTAGGGGGTGGGATAGGG
269	rs886052220	C	3	GGGTGGAAGGGGTCAGGGCAGCTGGGG
269	rs886052220	C	3	GGGGTCAGGGCAGCTGGGGTCTGGG
269	rs886052220	C	3	GGGTCAGGGCAGCTGGGGTCTGGG
270	rs891347695	C	1	CCCGCTCCCTCTCCCCACCCCC
271	rs922094710	C	2	CCCCTTCCCCGCCCCTCCCCC
271	rs922094710	C	2	CCCTTCCCCGCCCCTCCCCC
272	rs924098595	T	1	CCCGCTCCCTCTCCCCACCCCC
273	rs941439	G	3	GGGTGGGGTGGGAGGG
273	rs941439	G	3	CCCCGACCCCAGGGTCCCGAAAGTCCC
273	rs941439	G	3	CCCGACCCCAGGGTCCCGAAAGTCCC
274	rs944860201	C	1	GGGCGGGCGCGGGCGGAATGGGG
275	rs958007552	C	1	CCCTCCCTCCCGTCCC
276	rs9936097	G	1	GGGAGCGGGAGGGGCGGGG
277	rs998018908	C	1	CCCGCTATCCCGCCGCCCGTCCCCC
This file has a total of 559 37_1-12 G-quadruplexes distributed in 277 id-related sequences

### Sheet: HSV_dbSNP_chrs1718
PQS-containing_variant_number	Variant_id	ancestral_version	Found_PQS_number	Found_PQS_seq
1	rs1041754246	G	3	GGGTTGGGCTGGGCTGGG
1	rs1041754246	G	3	GGGGCGGGGAGGGAGAGGG
1	rs1041754246	G	3	GGGCGGGGAGGGAGAGGG
2	rs1056040749	G	6	GGGGCCTGACCGGGCCGGGTCGGGGTCGGGCCGGGG
2	rs1056040749	G	6	GGGCCTGACCGGGCCGGGTCGGGGTCGGGCCGGGG
2	rs1056040749	G	6	GGGCCGGGTCGGGGTCGGGCCGGGGTGGG
2	rs1056040749	G	6	GGGTCGGGGTCGGGCCGGGGTGGG
2	rs1056040749	G	6	GGGGTCGGGCCGGGGTGGG
2	rs1056040749	G	6	GGGTCGGGCCGGGGTGGG
3	rs1057516370	T	1	CCCTGCCCGAGTCCCTAGGTAACCC
4	rs1057516686	GG	1	CCCTGCCCGAGTCCCTAGGTAACCC
5	rs1057516817	T	3	CCCCGGCCCGGCCCTGCCCGGCGGCCC
5	rs1057516817	T	3	CCCGGCCCGGCCCTGCCCGGCGGCCC
5	rs1057516817	T	3	CCCGGCCCTGCCCGGCGGCCC
6	rs1057518381	C	1	GGGCAACTGGGATCCAGGGGGCGGGG
7	rs1110991	G	3	GGGGGCCGCCTCGGGCCGCCGGGGGCCGGGG
7	rs1110991	G	3	GGGGCCGCCTCGGGCCGCCGGGGGCCGGGG
7	rs1110991	G	3	GGGCCGCCTCGGGCCGCCGGGGGCCGGGG
8	rs111413308	G	3	CCCGGTTGGCCCCGCCCCATAAGGCCCCCCCC
8	rs111413308	G	3	CCCCGCCCCATAAGGCCCCCCCCC
8	rs111413308	G	3	CCCGCCCCATAAGGCCCCCCCCC
9	rs113690956	G	1	CCCAAGCCCCTCTCCCTGGAGCCC
10	rs114619297	T	2	CCCCGCCCTCCCATGGCCCC
10	rs114619297	T	2	CCCGCCCTCCCATGGCCCC
11	rs11652075	C	2	CCCCATCGACCCGCCCGGCCCC
11	rs11652075	C	2	CCCATCGACCCGCCCGGCCCC
12	rs11867179	C	1	GGGTGAGGGCAGATGGGTGAGCTGGG
13	rs12944167	C	1	GGGCCGGTCGGGGAGCGGGCAGGG
14	rs140915871	A	1	GGGAGGGCGACGGGGGTGAGAAAGGGG
15	rs140989450	G	1	CCCTGCCCGAGTCCCTAGGTAACCC
16	rs141387386	G	1	GGGAGGGCGGGGGCTGGG
17	rs142136672	G	2	GGGAAACCTGGGTGTGGGGAGGAAGGG
17	rs142136672	G	2	GGGTGTGGGGAGGAAGGGTAGAGGG
18	rs145607492	G	2	CCCCAACCCCTTCCCTGTGAGCCC
18	rs145607492	G	2	CCCAACCCCTTCCCTGTGAGCCC
19	rs146371375	C	4	GGGGGCAGGGCCCGGCAGGGCGGGTGGG
19	rs146371375	C	4	GGGGCAGGGCCCGGCAGGGCGGGTGGG
19	rs146371375	C	4	GGGCAGGGCCCGGCAGGGCGGGTGGG
19	rs146371375	C	4	GGGCCCGGCAGGGCGGGTGGG
20	rs149048465	G	7	GGGGCGGGGAGGGAGAGGGTGGCCGGG
20	rs149048465	G	7	GGGCGGGGAGGGAGAGGGTGGCCGGG
20	rs149048465	G	7	GGGGAGGGAGAGGGTGGCCGGGCCGGGGGG
20	rs149048465	G	7	GGGAGGGAGAGGGTGGCCGGGCCGGGGGG
20	rs149048465	G	7	GGGAGAGGGTGGCCGGGCCGGGGGG
20	rs149048465	G	7	GGGTGGCCGGGCCGGGGGGAGGCCGGGG
20	rs149048465	G	7	GGGCCGGGGGGAGGCCGGGGCCAGGG
21	rs149301001	G	6	GGGACCAGGAGGGCCGCCGGGGCCCTGGGG
21	rs149301001	G	6	GGGCCGCCGGGGCCCTGGGGTCCAGAGGGG
21	rs149301001	G	6	GGGGCCCTGGGGTCCAGAGGGGCCTCGGG
21	rs149301001	G	6	GGGCCCTGGGGTCCAGAGGGGCCTCGGG
21	rs149301001	G	6	GGGGTCCAGAGGGGCCTCGGGCACCAGGG
21	rs149301001	G	6	GGGTCCAGAGGGGCCTCGGGCACCAGGG
22	rs150140386	A	1	CCCTGCCCGAGTCCCTAGGTAACCC
23	rs150680317	G	2	CCCCAGCCCCCTTCGCCCCGAGAGGGCCC
23	rs150680317	G	2	CCCAGCCCCCTTCGCCCCGAGAGGGCCC
24	rs1642785	G	5	GGGGGCTGGGGTTGGGGTGGGGGTGGTGGG
24	rs1642785	G	5	GGGGCTGGGGTTGGGGTGGGGGTGGTGGG
24	rs1642785	G	5	GGGCTGGGGTTGGGGTGGGGGTGGTGGG
24	rs1642785	G	5	GGGGTTGGGGTGGGGGTGGTGGG
24	rs1642785	G	5	GGGTTGGGGTGGGGGTGGTGGG
25	rs16951135	G	1	CCCTTCCCTACAGGGCCCTACGATCCC
26	rs17689882	G	3	GGGGGTTGCTGGGAGAGGGTGGCAGGGG
26	rs17689882	G	3	GGGGTTGCTGGGAGAGGGTGGCAGGGG
26	rs17689882	G	3	GGGTTGCTGGGAGAGGGTGGCAGGGG
27	rs17883323	G	8	CCCCCCAGCCCCCCAGCCCTCCAGGTCCCC
27	rs17883323	G	8	CCCCCAGCCCCCCAGCCCTCCAGGTCCCC
27	rs17883323	G	8	CCCCAGCCCCCCAGCCCTCCAGGTCCCC
27	rs17883323	G	8	CCCAGCCCCCCAGCCCTCCAGGTCCCC
27	rs17883323	G	8	CCCCCCAGCCCTCCAGGTCCCCAGCCC
27	rs17883323	G	8	CCCCCAGCCCTCCAGGTCCCCAGCCC
27	rs17883323	G	8	CCCCAGCCCTCCAGGTCCCCAGCCC
27	rs17883323	G	8	CCCAGCCCTCCAGGTCCCCAGCCC
28	rs1800012	C	2	GGGCAGGTGGGGTGGCGGGGGCGGGG
28	rs1800012	C	2	CCCTCATCCCGCCCCCATTCCC
29	rs181145340	G	3	GGGCTGGGGAAGGGGGAGGGAAGGG
29	rs181145340	G	3	GGGGAAGGGGGAGGGAAGGG
29	rs181145340	G	3	GGGAAGGGGGAGGGAAGGG
30	rs185329691	C	1	GGGATGCTGAGGGCAGGGAAGGGG
31	rs187117947	C	1	CCCGCCCACCCACGTGGCCC
32	rs187878265	C	12	CCCCTCCCCTCCCCCTCCCCGGGCCC
32	rs187878265	C	12	CCCTCCCCTCCCCCTCCCCGGGCCC
32	rs187878265	C	12	CCCCTCCCCCTCCCCGGGCCCGGGCCC
32	rs187878265	C	12	CCCTCCCCCTCCCCGGGCCCGGGCCC
32	rs187878265	C	12	CCCCCTCCCCGGGCCCGGGCCC
32	rs187878265	C	12	CCCCTCCCCGGGCCCGGGCCC
32	rs187878265	C	12	CCCTCCCCGGGCCCGGGCCC
32	rs187878265	C	12	CCCCCCTCCTTCCCTCCCTCCC
32	rs187878265	C	12	CCCCCTCCTTCCCTCCCTCCC
32	rs187878265	C	12	CCCCTCCTTCCCTCCCTCCC
32	rs187878265	C	12	CCCTCCTTCCCTCCCTCCC
32	rs187878265	C	12	CCCTCCCCTCTCCCTCCCCC
33	rs188262287	T	1	CCCGCGCCCAGAGCCCGCCC
34	rs191276923	C	1	CCCAAGCCCCTCTCCCTGGAGCCC
35	rs193158967	C	12	CCCCTCCCCCTCCCCGGGCCCGGGCCC
35	rs193158967	C	12	CCCTCCCCCTCCCCGGGCCCGGGCCC
35	rs193158967	C	12	CCCCCTCCCCGGGCCCGGGCCC
35	rs193158967	C	12	CCCCTCCCCGGGCCCGGGCCC
35	rs193158967	C	12	CCCTCCCCGGGCCCGGGCCC
35	rs193158967	C	12	CCCCCCTCCTTCCCTCCCTCCC
35	rs193158967	C	12	CCCCCTCCTTCCCTCCCTCCC
35	rs193158967	C	12	CCCCTCCTTCCCTCCCTCCC
35	rs193158967	C	12	CCCTCCTTCCCTCCCTCCC
35	rs193158967	C	12	CCCTCCCCTCTCCCTCCCCCTCCCCC
35	rs193158967	C	12	CCCCTCTCCCTCCCCCTCCCCC
35	rs193158967	C	12	CCCTCTCCCTCCCCCTCCCCC
36	rs193922138	G	5	GGGCCGCCGGGGCCCTGGGGTCCAGAGGGG
36	rs193922138	G	5	GGGGCCCTGGGGTCCAGAGGGGCCTCGGG
36	rs193922138	G	5	GGGCCCTGGGGTCCAGAGGGGCCTCGGG
36	rs193922138	G	5	GGGGTCCAGAGGGGCCTCGGGCACCAGGG
36	rs193922138	G	5	GGGTCCAGAGGGGCCTCGGGCACCAGGG
37	rs193922139	C	1	GGGACCAGGAGGGCCGCCGGGGCCCTGGGG
38	rs193922155	T	4	GGGGGAGAGGGCGGGGCCGGGGTGAGCGTGGGG
38	rs193922155	T	4	GGGGAGAGGGCGGGGCCGGGGTGAGCGTGGGG
38	rs193922155	T	4	GGGAGAGGGCGGGGCCGGGGTGAGCGTGGGG
38	rs193922155	T	4	GGGCGGGGCCGGGGTGAGCGTGGGG
39	rs199682817	G	1	GGGAGGGGGTGGGGTGCAGCTGGG
40	rs199731680	T	1	GGGAAACCTGGGTGTGGGGAGGAAGGG
41	rs199826380	C	1	GGGCAAGGAAGGGACGGGGGAGTCAGGG
42	rs200004394	G	1	CCCGGATGCCCCGCCCGCGCCC
43	rs200053580	A	11	CCCCCAGCCCCCCAGCCCTCCAGGTCCCC
43	rs200053580	A	11	CCCCAGCCCCCCAGCCCTCCAGGTCCCC
43	rs200053580	A	11	CCCAGCCCCCCAGCCCTCCAGGTCCCC
43	rs200053580	A	11	CCCCCCAGCCCTCCAGGTCCCCAGCCC
43	rs200053580	A	11	CCCCCAGCCCTCCAGGTCCCCAGCCC
43	rs200053580	A	11	CCCCAGCCCTCCAGGTCCCCAGCCC
43	rs200053580	A	11	CCCAGCCCTCCAGGTCCCCAGCCC
43	rs200053580	A	11	CCCTCCAGGTCCCCAGCCCTCCAGGTCCCC
43	rs200053580	A	11	CCCCAGCCCTCCAGGTCCCCAGCCCAACCC
43	rs200053580	A	11	CCCAGCCCTCCAGGTCCCCAGCCCAACCC
43	rs200053580	A	11	CCCTCCAGGTCCCCAGCCCAACCC
44	rs200265148	C	3	CCCCTCGCACCCTCTCCCCTTCCCACCC
44	rs200265148	C	3	CCCTCGCACCCTCTCCCCTTCCCACCC
44	rs200265148	C	3	CCCTCTCCCCTTCCCACCC
45	rs200389505	C	1	CCCTTCCCTACAGGGCCCTACGATCCC
46	rs200394665	G	1	GGGCGGGGTGGGCAGGGG
47	rs200448967	G	1	GGGCAACTGGGATCCAGGGGGCGGGG
48	rs200607114	C	1	CCCAGGCCCCCGGTGCCCCACGAGTCCCC
49	rs200683263	G	1	CCCTGGGCCCCAGCCCTGGCCC
50	rs200989844	A	8	CCCCCCAGCCCCCCAGCCCTCCAGGTCCCC
50	rs200989844	A	8	CCCCCAGCCCCCCAGCCCTCCAGGTCCCC
50	rs200989844	A	8	CCCCAGCCCCCCAGCCCTCCAGGTCCCC
50	rs200989844	A	8	CCCAGCCCCCCAGCCCTCCAGGTCCCC
50	rs200989844	A	8	CCCCCCAGCCCTCCAGGTCCCCAGCCC
50	rs200989844	A	8	CCCCCAGCCCTCCAGGTCCCCAGCCC
50	rs200989844	A	8	CCCCAGCCCTCCAGGTCCCCAGCCC
50	rs200989844	A	8	CCCAGCCCTCCAGGTCCCCAGCCC
51	rs201089582	C	2	CCCCGCGTCCCCTTCTCCCCCAGCGCCC
51	rs201089582	C	2	CCCGCGTCCCCTTCTCCCCCAGCGCCC
52	rs201409613	G	2	GGGAAGGTAGGGCGAGGGTCCAGGGG
52	rs201409613	G	2	GGGCGAGGGTCCAGGGGACGGGGG
53	rs201470386	C	3	CCCGGTTGGCCCCGCCCCATAAGGCCCCCCCC
53	rs201470386	C	3	CCCCGCCCCATAAGGCCCCCCCCC
53	rs201470386	C	3	CCCGCCCCATAAGGCCCCCCCCC
54	rs201627219	G	1	GGGCAAGGAAGGGACGGGGGAGTCAGGG
55	rs201753350	C	3	CCCCAGCCCTCCAGGTCCCCAGCCCAACCC
55	rs201753350	C	3	CCCAGCCCTCCAGGTCCCCAGCCCAACCC
55	rs201753350	C	3	CCCTCCAGGTCCCCAGCCCAACCC
56	rs2074518	C	1	GGGATCGGGGCAAAGCAGGGTGCAGGGG
57	rs2075763	G	2	GGGGCAGGGGCGGGGCTTAGGGG
57	rs2075763	G	2	GGGCAGGGGCGGGGCTTAGGGG
58	rs2075824	C	2	GGGGCGCAGCCGGGAGCGGGAGGGG
58	rs2075824	C	2	GGGCGCAGCCGGGAGCGGGAGGGG
59	rs2230178	G	3	CCCCGGCCCGGCCCTGCCCGGCGGCCC
59	rs2230178	G	3	CCCGGCCCGGCCCTGCCCGGCGGCCC
59	rs2230178	G	3	CCCGGCCCTGCCCGGCGGCCC
60	rs228758	C	4	GGGGCGGGGCCTGGGGCTCAGAGGGG
60	rs228758	C	4	GGGCGGGGCCTGGGGCTCAGAGGGG
60	rs228758	C	4	GGGGCCTGGGGCTCAGAGGGGTGGG
60	rs228758	C	4	GGGCCTGGGGCTCAGAGGGGTGGG
61	rs2289679	G	1	GGGAGAGGGCTGCCCGGGCTGCCTGGG
62	rs2290768	G	8	GGGGTGGGGAGCAGGGGCAGGG
62	rs2290768	G	8	GGGTGGGGAGCAGGGGCAGGG
62	rs2290768	G	8	GGGGAGCAGGGGCAGGGTCAGCAGGG
62	rs2290768	G	8	GGGAGCAGGGGCAGGGTCAGCAGGG
62	rs2290768	G	8	GGGGCAGGGTCAGCAGGGTCACAGCGGG
62	rs2290768	G	8	GGGCAGGGTCAGCAGGGTCACAGCGGG
62	rs2290768	G	8	GGGTCAGCAGGGTCACAGCGGGAGCGGGG
62	rs2290768	G	8	GGGTCACAGCGGGAGCGGGGTGCTCCAGGG
63	rs2526377	A	6	GGGGGTGGGCCCGCGGGAGGGCTGGGG
63	rs2526377	A	6	GGGGTGGGCCCGCGGGAGGGCTGGGG
63	rs2526377	A	6	GGGTGGGCCCGCGGGAGGGCTGGGG
63	rs2526377	A	6	GGGCCCGCGGGAGGGCTGGGG
63	rs2526377	A	6	CCCTCCCTCCCTCCCTCCC
63	rs2526377	A	6	CCCTCCCTCCCTCCC
64	rs2696247	A	1	GGGAAATGGGGGAAGAAGGGAGGG
65	rs2748424	C	5	GGGCGGGGGGGGGGGGGGCGGG
65	rs2748424	C	5	GGGGGGGGGGGGGGCGGG
65	rs2748424	C	5	GGGGGGGGGGGGGCGGG
65	rs2748424	C	5	GGGGGGGGGGGGCGGG
65	rs2748424	C	5	GGGGGGGGGGGCGGG
66	rs2748425	G	1	GGGCGGGGGGGGGGGGGG
67	rs322959	C	1	CCCGCCCACCCACGTGGCCC
68	rs34153370	G	3	CCCCGGCCCGGCCCTGCCCGGCGGCCC
68	rs34153370	G	3	CCCGGCCCGGCCCTGCCCGGCGGCCC
68	rs34153370	G	3	CCCGGCCCTGCCCGGCGGCCC
69	rs368080023	A	1	CCCTGCCCACTGCCCCTGCCC
70	rs368316440	C	2	CCCCTCCCCACTCCCAGGCCC
70	rs368316440	C	2	CCCTCCCCACTCCCAGGCCC
71	rs368492669	C	2	GGGAAGGTAGGGCGAGGGTCCAGGGG
71	rs368492669	C	2	GGGCGAGGGTCCAGGGGACGGGGG
72	rs368933303	C	4	GGGCCCAGGGGTAAGGGAAGCGGGGG
72	rs368933303	C	4	GGGGTAAGGGAAGCGGGGGCGAGGCGGG
72	rs368933303	C	4	GGGTAAGGGAAGCGGGGGCGAGGCGGG
72	rs368933303	C	4	GGGAAGCGGGGGCGAGGCGGGCCGCGGGG
73	rs369072311	G	4	GGGGAGGGGCTGAAGCGGGGCAGGGGAGGGG
73	rs369072311	G	4	GGGAGGGGCTGAAGCGGGGCAGGGGAGGGG
73	rs369072311	G	4	GGGGCTGAAGCGGGGCAGGGGAGGGG
73	rs369072311	G	4	GGGCTGAAGCGGGGCAGGGGAGGGG
74	rs370992294	G	3	CCCCAGCCCTCCAGGTCCCCAGCCCAACCC
74	rs370992294	G	3	CCCAGCCCTCCAGGTCCCCAGCCCAACCC
74	rs370992294	G	3	CCCTCCAGGTCCCCAGCCCAACCC
75	rs371782179	T	4	CCCCGTGCCCCTCGTCCTCCCACCCCTACCCC
75	rs371782179	T	4	CCCGTGCCCCTCGTCCTCCCACCCCTACCCC
75	rs371782179	T	4	CCCCTCGTCCTCCCACCCCTACCCC
75	rs371782179	T	4	CCCTCGTCCTCCCACCCCTACCCC
76	rs372313776	-	5	GGGGGTGGGGATGGGGGTGGGGGGG
76	rs372313776	-	5	GGGGTGGGGATGGGGGTGGGGGGG
76	rs372313776	-	5	GGGTGGGGATGGGGGTGGGGGGG
76	rs372313776	-	5	GGGGATGGGGGTGGGGGGG
76	rs372313776	-	5	GGGATGGGGGTGGGGGGG
77	rs374268357	C	2	GGGTGGAGCGGGAGGGGGCGGGCAGGG
77	rs374268357	C	2	GGGAGGGGGCGGGCAGGG
78	rs3744012	C	3	GGGAGGGTGGCTGGGAGGG
78	rs3744012	C	3	GGGTGGCTGGGAGGGACGGAAGGG
78	rs3744012	C	3	GGGAGGGACGGAAGGGTGAGGG
79	rs3744024	A	1	CCCTCCCCTCCCCTGTGCCCC
80	rs3744028	T	3	GGGCTGAGGGTCAGGGATGTGGGG
80	rs3744028	T	3	GGGTCAGGGATGTGGGGAGGCAGGG
80	rs3744028	T	3	GGGATGTGGGGAGGCAGGGTCCCGGG
81	rs374832914	G	2	CCCCAACCCCTTCCCTGTGAGCCC
81	rs374832914	G	2	CCCAACCCCTTCCCTGTGAGCCC
82	rs374896622	T	2	GGGTGGGAGGAAGTGGGCGGGG
82	rs374896622	T	2	GGGAGGAAGTGGGCGGGGCCAGTCAGGG
83	rs397515574	-	1	GGGCGGGCGCGGGGCTTTTCCGGGGGG
84	rs397516438	GGAA	1	CCCTCCAGGTCCCCAGCCCAACCC
85	rs41297065	G	1	GGGCGGGCGCGGGGCTTTTCCGGGGGG
86	rs4455005	G	3	GGGGACCGGGAGGGACGGGGGACCCGGG
86	rs4455005	G	3	GGGACCGGGAGGGACGGGGGACCCGGG
86	rs4455005	G	3	GGGAGGGACGGGGGACCCGGG
87	rs4796702	T	2	GGGGTCGGGCCGGGGTGGG
87	rs4796702	T	2	GGGTCGGGCCGGGGTGGG
88	rs536992268	C	3	CCCCGGCCCGGCCCTGCCCGGCGGCCC
88	rs536992268	C	3	CCCGGCCCGGCCCTGCCCGGCGGCCC
88	rs536992268	C	3	CCCGGCCCTGCCCGGCGGCCC
89	rs537227442	C	3	CCCTCCCCACCCCCACCCCCCACGACCC
89	rs537227442	C	3	CCCCACCCCCACCCCCCACGACCC
89	rs537227442	C	3	CCCACCCCCACCCCCCACGACCC
90	rs540296465	C	5	CCCCAGCCCGTCCCGGCCCATCACCCC
90	rs540296465	C	5	CCCAGCCCGTCCCGGCCCATCACCCC
90	rs540296465	C	5	CCCGTCCCGGCCCATCACCCCATCATCCCCC
90	rs540296465	C	5	CCCGGCCCATCACCCCATCATCCCCC
90	rs540296465	C	5	CCCATCACCCCATCATCCCCCACCCCC
91	rs550346401	G	1	CCCGCGCCCAGAGCCCGCCC
92	rs550558202	G	4	GGGGCCTGACCGGGCCGGGTCGGGGTCGGGCCGGGG
92	rs550558202	G	4	GGGCCTGACCGGGCCGGGTCGGGGTCGGGCCGGGG
92	rs550558202	G	4	GGGCCGGGTCGGGGTCGGGCCGGGG
92	rs550558202	G	4	GGGTCGGGGTCGGGCCGGGG
93	rs551539015	G	1	GGGCCGGGGGGAGGCCGGGGCCAGGG
94	rs552008042	G	7	CCCCACCCCCCCAACCCCCGCGCCCGCCC
94	rs552008042	G	7	CCCACCCCCCCAACCCCCGCGCCCGCCC
94	rs552008042	G	7	CCCCCCCAACCCCCGCGCCCGCCC
94	rs552008042	G	7	CCCCCCAACCCCCGCGCCCGCCC
94	rs552008042	G	7	CCCCCAACCCCCGCGCCCGCCC
94	rs552008042	G	7	CCCCAACCCCCGCGCCCGCCC
94	rs552008042	G	7	CCCAACCCCCGCGCCCGCCC
95	rs552915392	C	7	GGGGCGGGGAGGGAGAGGGTGGCCGGG
95	rs552915392	C	7	GGGCGGGGAGGGAGAGGGTGGCCGGG
95	rs552915392	C	7	GGGGAGGGAGAGGGTGGCCGGGCCGGGGGG
95	rs552915392	C	7	GGGAGGGAGAGGGTGGCCGGGCCGGGGGG
95	rs552915392	C	7	GGGAGAGGGTGGCCGGGCCGGGGGG
95	rs552915392	C	7	GGGTGGCCGGGCCGGGGGGAGGCCGGGG
95	rs552915392	C	7	GGGCCGGGGGGAGGCCGGGGCCAGGG
96	rs556823296	G	3	CCCCGCCCTCTTCCCGGCCC
96	rs556823296	G	3	CCCGCCCTCTTCCCGGCCC
96	rs556823296	G	3	CCCACCCTTCCCTCCGCCGCCCCCC
97	rs558593002	G	3	GGGGGCCGCCTCGGGCCGCCGGGGGCCGGGG
97	rs558593002	G	3	GGGGCCGCCTCGGGCCGCCGGGGGCCGGGG
97	rs558593002	G	3	GGGCCGCCTCGGGCCGCCGGGGGCCGGGG
98	rs567299452	G	3	GGGCTGGGGAAGGGGGAGGGAAGGG
98	rs567299452	G	3	GGGGAAGGGGGAGGGAAGGG
98	rs567299452	G	3	GGGAAGGGGGAGGGAAGGG
99	rs568432604	G	1	CCCGCCCACCCACGTGGCCC
100	rs568513037	GCCCCAG	11	CCCCCAGCCCCAGCCCCAGGCCCC
100	rs568513037	GCCCCAG	11	CCCCAGCCCCAGCCCCAGGCCCC
100	rs568513037	GCCCCAG	11	CCCAGCCCCAGCCCCAGGCCCC
100	rs568513037	GCCCCAG	11	CCCCAGCCCCAGGCCCCAGGCCCC
100	rs568513037	GCCCCAG	11	CCCAGCCCCAGGCCCCAGGCCCC
100	rs568513037	GCCCCAG	11	CCCCAGGCCCCAGGCCCCAGGCCCC
100	rs568513037	GCCCCAG	11	CCCAGGCCCCAGGCCCCAGGCCCC
100	rs568513037	GCCCCAG	11	CCCCAGGCCCCAGGCCCCAGGCCCC
100	rs568513037	GCCCCAG	11	CCCAGGCCCCAGGCCCCAGGCCCC
100	rs568513037	GCCCCAG	11	CCCCAGGCCCCAGGCCCCAGGCCCC
100	rs568513037	GCCCCAG	11	CCCAGGCCCCAGGCCCCAGGCCCC
101	rs573306680	C	1	GGGCCGGTCGGGGAGCGGGCAGGGG
102	rs5742903	T	1	GGGCCGGGTGGGGGGG
103	rs575138461	G	2	CCCGGCCCGCCCCGGCCCGCCCC
103	rs575138461	G	2	CCCGCCCCGGCCCGCCCC
104	rs575665906	C	10	CCCCCTCCCCGGGCCCGGGCCC
104	rs575665906	C	10	CCCCTCCCCGGGCCCGGGCCC
104	rs575665906	C	10	CCCTCCCCGGGCCCGGGCCC
104	rs575665906	C	10	CCCCCCTCCTTCCCTCCCTCCC
104	rs575665906	C	10	CCCCCTCCTTCCCTCCCTCCC
104	rs575665906	C	10	CCCCTCCTTCCCTCCCTCCC
104	rs575665906	C	10	CCCTCCTTCCCTCCCTCCC
104	rs575665906	C	10	CCCTCCCCTCTCCCTCCCCCTCCCCC
104	rs575665906	C	10	CCCCTCTCCCTCCCCCTCCCCC
104	rs575665906	C	10	CCCTCTCCCTCCCCCTCCCCC
105	rs587778268	C	2	CCCCAGCCCCCTTCGCCCCGAGAGGGCCC
105	rs587778268	C	2	CCCAGCCCCCTTCGCCCCGAGAGGGCCC
106	rs587778269	C	2	CCCCAGCCCCCTTCGCCCCGAGAGGGCCC
106	rs587778269	C	2	CCCAGCCCCCTTCGCCCCGAGAGGGCCC
107	rs587780924	T	3	GGGCCGGGGTAGGAGGGCTCCGCGGGG
107	rs587780924	T	3	GGGGTAGGAGGGCTCCGCGGGGCGAGGG
107	rs587780924	T	3	GGGTAGGAGGGCTCCGCGGGGCGAGGG
108	rs587782270	GTT	3	CCCCAGCCCTCCAGGTCCCCAGCCCAACCC
108	rs587782270	GTT	3	CCCAGCCCTCCAGGTCCCCAGCCCAACCC
108	rs587782270	GTT	3	CCCTCCAGGTCCCCAGCCCAACCC
109	rs59758982	TCCAGGTCCCCAGCCC	12	CCCCCCAGCCCCCCAGCCCTCCAGGTCCCC
109	rs59758982	TCCAGGTCCCCAGCCC	12	CCCCCAGCCCCCCAGCCCTCCAGGTCCCC
109	rs59758982	TCCAGGTCCCCAGCCC	12	CCCCAGCCCCCCAGCCCTCCAGGTCCCC
109	rs59758982	TCCAGGTCCCCAGCCC	12	CCCAGCCCCCCAGCCCTCCAGGTCCCC
109	rs59758982	TCCAGGTCCCCAGCCC	12	CCCCCCAGCCCTCCAGGTCCCCAGCCC
109	rs59758982	TCCAGGTCCCCAGCCC	12	CCCCCAGCCCTCCAGGTCCCCAGCCC
109	rs59758982	TCCAGGTCCCCAGCCC	12	CCCCAGCCCTCCAGGTCCCCAGCCC
109	rs59758982	TCCAGGTCCCCAGCCC	12	CCCAGCCCTCCAGGTCCCCAGCCC
109	rs59758982	TCCAGGTCCCCAGCCC	12	CCCTCCAGGTCCCCAGCCCTCCAGGTCCCC
109	rs59758982	TCCAGGTCCCCAGCCC	12	CCCCAGCCCTCCAGGTCCCCAGCCCAACCC
109	rs59758982	TCCAGGTCCCCAGCCC	12	CCCAGCCCTCCAGGTCCCCAGCCCAACCC
109	rs59758982	TCCAGGTCCCCAGCCC	12	CCCTCCAGGTCCCCAGCCCAACCC
110	rs60636875	C	2	CCCGGCGGTGCCCGGATGCCCCGCCCGCGCCC
110	rs60636875	C	2	CCCGGATGCCCCGCCCGCGCCC
111	rs61750189	A	4	GGGGACAAGACGGGGAGGTGGGAGGGGG
111	rs61750189	A	4	GGGACAAGACGGGGAGGTGGGAGGGGG
111	rs61750189	A	4	GGGGAGGTGGGAGGGGGACACGGG
111	rs61750189	A	4	GGGAGGTGGGAGGGGGACACGGG
112	rs62637627	G	2	CCCCTCCCCACTCCCAGGCCC
112	rs62637627	G	2	CCCTCCCCACTCCCAGGCCC
113	rs63750366	C	2	GGGGTGGCGGGTGGGTGGG
113	rs63750366	C	2	GGGTGGCGGGTGGGTGGG
114	rs63750707	G	2	GGGGTGGCGGGTGGGTGGG
114	rs63750707	G	2	GGGTGGCGGGTGGGTGGG
115	rs63751177	G	2	GGGGTGGCGGGTGGGTGGG
115	rs63751177	G	2	GGGTGGCGGGTGGGTGGG
116	rs63751239	-	2	GGGGTGGCGGGTGGGTGGG
116	rs63751239	-	2	GGGTGGCGGGTGGGTGGG
117	rs66490707	C	1	GGGACCAGGAGGGCCGCCGGGGCCCTGGGG
118	rs7244973	G	1	GGGCTCCCGGGCGGGGCGGG
119	rs72648326	G	6	GGGACCAGGAGGGCCGCCGGGGCCCTGGGG
119	rs72648326	G	6	GGGCCGCCGGGGCCCTGGGGTCCAGAGGGG
119	rs72648326	G	6	GGGGCCCTGGGGTCCAGAGGGGCCTCGGG
119	rs72648326	G	6	GGGCCCTGGGGTCCAGAGGGGCCTCGGG
119	rs72648326	G	6	GGGGTCCAGAGGGGCCTCGGGCACCAGGG
119	rs72648326	G	6	GGGTCCAGAGGGGCCTCGGGCACCAGGG
120	rs72648327	G	6	GGGACCAGGAGGGCCGCCGGGGCCCTGGGG
120	rs72648327	G	6	GGGCCGCCGGGGCCCTGGGGTCCAGAGGGG
120	rs72648327	G	6	GGGGCCCTGGGGTCCAGAGGGGCCTCGGG
120	rs72648327	G	6	GGGCCCTGGGGTCCAGAGGGGCCTCGGG
120	rs72648327	G	6	GGGGTCCAGAGGGGCCTCGGGCACCAGGG
120	rs72648327	G	6	GGGTCCAGAGGGGCCTCGGGCACCAGGG
121	rs727503788	C	2	CCCCGGCCCGGCCCTGCCC
121	rs727503788	C	2	CCCGGCCCGGCCCTGCCC
122	rs727503789	T	3	CCCCGGCCCGGCCCTGCCCGGCGGCCC
122	rs727503789	T	3	CCCGGCCCGGCCCTGCCCGGCGGCCC
122	rs727503789	T	3	CCCGGCCCTGCCCGGCGGCCC
123	rs730882010	CCAGGTCCCCAGCCCA	12	CCCCCCAGCCCCCCAGCCCTCCAGGTCCCC
123	rs730882010	CCAGGTCCCCAGCCCA	12	CCCCCAGCCCCCCAGCCCTCCAGGTCCCC
123	rs730882010	CCAGGTCCCCAGCCCA	12	CCCCAGCCCCCCAGCCCTCCAGGTCCCC
123	rs730882010	CCAGGTCCCCAGCCCA	12	CCCAGCCCCCCAGCCCTCCAGGTCCCC
123	rs730882010	CCAGGTCCCCAGCCCA	12	CCCCCCAGCCCTCCAGGTCCCCAGCCC
123	rs730882010	CCAGGTCCCCAGCCCA	12	CCCCCAGCCCTCCAGGTCCCCAGCCC
123	rs730882010	CCAGGTCCCCAGCCCA	12	CCCCAGCCCTCCAGGTCCCCAGCCC
123	rs730882010	CCAGGTCCCCAGCCCA	12	CCCAGCCCTCCAGGTCCCCAGCCC
123	rs730882010	CCAGGTCCCCAGCCCA	12	CCCTCCAGGTCCCCAGCCCTCCAGGTCCCC
123	rs730882010	CCAGGTCCCCAGCCCA	12	CCCCAGCCCTCCAGGTCCCCAGCCCAACCC
123	rs730882010	CCAGGTCCCCAGCCCA	12	CCCAGCCCTCCAGGTCCCCAGCCCAACCC
123	rs730882010	CCAGGTCCCCAGCCCA	12	CCCTCCAGGTCCCCAGCCCAACCC
124	rs730882011	TCCAGGTCCCCAGCCCA	12	CCCCCCAGCCCCCCAGCCCTCCAGGTCCCC
124	rs730882011	TCCAGGTCCCCAGCCCA	12	CCCCCAGCCCCCCAGCCCTCCAGGTCCCC
124	rs730882011	TCCAGGTCCCCAGCCCA	12	CCCCAGCCCCCCAGCCCTCCAGGTCCCC
124	rs730882011	TCCAGGTCCCCAGCCCA	12	CCCAGCCCCCCAGCCCTCCAGGTCCCC
124	rs730882011	TCCAGGTCCCCAGCCCA	12	CCCCCCAGCCCTCCAGGTCCCCAGCCC
124	rs730882011	TCCAGGTCCCCAGCCCA	12	CCCCCAGCCCTCCAGGTCCCCAGCCC
124	rs730882011	TCCAGGTCCCCAGCCCA	12	CCCCAGCCCTCCAGGTCCCCAGCCC
124	rs730882011	TCCAGGTCCCCAGCCCA	12	CCCAGCCCTCCAGGTCCCCAGCCC
124	rs730882011	TCCAGGTCCCCAGCCCA	12	CCCTCCAGGTCCCCAGCCCTCCAGGTCCCC
124	rs730882011	TCCAGGTCCCCAGCCCA	12	CCCCAGCCCTCCAGGTCCCCAGCCCAACCC
124	rs730882011	TCCAGGTCCCCAGCCCA	12	CCCAGCCCTCCAGGTCCCCAGCCCAACCC
124	rs730882011	TCCAGGTCCCCAGCCCA	12	CCCTCCAGGTCCCCAGCCCAACCC
125	rs730882012	C	12	CCCCCCAGCCCCCCAGCCCTCCAGGTCCCC
125	rs730882012	C	12	CCCCCAGCCCCCCAGCCCTCCAGGTCCCC
125	rs730882012	C	12	CCCCAGCCCCCCAGCCCTCCAGGTCCCC
125	rs730882012	C	12	CCCAGCCCCCCAGCCCTCCAGGTCCCC
125	rs730882012	C	12	CCCCCCAGCCCTCCAGGTCCCCAGCCC
125	rs730882012	C	12	CCCCCAGCCCTCCAGGTCCCCAGCCC
125	rs730882012	C	12	CCCCAGCCCTCCAGGTCCCCAGCCC
125	rs730882012	C	12	CCCAGCCCTCCAGGTCCCCAGCCC
125	rs730882012	C	12	CCCTCCAGGTCCCCAGCCCTCCAGGTCCCC
125	rs730882012	C	12	CCCCAGCCCTCCAGGTCCCCAGCCCAACCC
125	rs730882012	C	12	CCCAGCCCTCCAGGTCCCCAGCCCAACCC
125	rs730882012	C	12	CCCTCCAGGTCCCCAGCCCAACCC
126	rs73355712	T	2	CCCCGTGCCCCTCGTCCTCCCACCCC
126	rs73355712	T	2	CCCGTGCCCCTCGTCCTCCCACCCC
127	rs746958259	C	1	GGGCTGGGCCGGGCTGGG
128	rs747154237	G	1	CCCAGGCCCCCGGTGCCCCACGAGTCCCC
129	rs747791818	C	1	GGGCCGGTCGGGGAGCGGGCAGGGG
130	rs748943724	T	3	GGGGGTTGCCAGGGGAGTGGGGAGAGGG
130	rs748943724	T	3	GGGGTTGCCAGGGGAGTGGGGAGAGGG
130	rs748943724	T	3	GGGTTGCCAGGGGAGTGGGGAGAGGG
131	rs749270151	A	1	GGGCCGGTCGGGGAGCGGGCAGGGG
132	rs753140491	G	2	GGGAAGGTAGGGCGAGGGTCCAGGGG
132	rs753140491	G	2	GGGCGAGGGTCCAGGGGACGGGGG
133	rs754154374	-	3	CCCCCACCCCCACCCCCACCCC
133	rs754154374	-	3	CCCCACCCCCACCCCCACCCC
133	rs754154374	-	3	CCCACCCCCACCCCCACCCC
134	rs755303686	C	2	GGGGCAGGGGCGGGGCTTAGGGG
134	rs755303686	C	2	GGGCAGGGGCGGGGCTTAGGGG
135	rs757968612	C	2	GGGGCAGGGGCGGGGCTTAGGGG
135	rs757968612	C	2	GGGCAGGGGCGGGGCTTAGGGG
136	rs761772	T	1	CCCTCACCCCTTCCCAGGACCC
137	rs762910178	A	2	GGGGTGGCGGGTGGGTGGG
137	rs762910178	A	2	GGGTGGCGGGTGGGTGGG
138	rs770276275	GAGA	1	GGGAAGGTAGGGCGAGGGTCCAGGGG
139	rs773689429	C	1	CCCGCCCACCCACGTGGCCC
140	rs773733378	C	1	CCCTTTTCCCTTTTCCCCTTCCCCC
141	rs775473270	G	3	CCCAACCCCAGGCCCCCTTCCC
141	rs775473270	G	3	CCCCAGGCCCCCTTCCCTGCTCCCC
141	rs775473270	G	3	CCCAGGCCCCCTTCCCTGCTCCCC
142	rs775786728	G	2	GGGAAACCTGGGTGTGGGGAGGAAGGG
142	rs775786728	G	2	GGGTGTGGGGAGGAAGGGTAGAGGG
143	rs776387246	G	5	GGGCCGCCGGGGCCCTGGGGTCCAGAGGGG
143	rs776387246	G	5	GGGGCCCTGGGGTCCAGAGGGGCCTCGGG
143	rs776387246	G	5	GGGCCCTGGGGTCCAGAGGGGCCTCGGG
143	rs776387246	G	5	GGGGTCCAGAGGGGCCTCGGGCACCAGGG
143	rs776387246	G	5	GGGTCCAGAGGGGCCTCGGGCACCAGGG
144	rs778370442	C	1	GGGCGCTGGGGGCAGGGTCTGCGGG
145	rs779194427	G	2	GGGAAGGTAGGGCGAGGGTCCAGGGG
145	rs779194427	G	2	GGGCGAGGGTCCAGGGGACGGGGG
146	rs786202289	T	1	CCCTCCAGGTCCCCAGCCCAACCC
147	rs786204773	T	2	GGGGCAGGGGCGGGGCTTAGGGG
147	rs786204773	T	2	GGGCAGGGGCGGGGCTTAGGGG
148	rs786205507	A	2	CCCCTCCCCACTCCCAGGCCC
148	rs786205507	A	2	CCCTCCCCACTCCCAGGCCC
149	rs78844078	G	4	GGGGACAAGACGGGGAGGTGGGAGGGGG
149	rs78844078	G	4	GGGACAAGACGGGGAGGTGGGAGGGGG
149	rs78844078	G	4	GGGGAGGTGGGAGGGGGACACGGG
149	rs78844078	G	4	GGGAGGTGGGAGGGGGACACGGG
150	rs794726915	G	1	GGGCCGGTCGGGGAGCGGGCAGGGG
151	rs796051877	G	2	GGGAAGGTAGGGCGAGGGTCCAGGGG
151	rs796051877	G	2	GGGCGAGGGTCCAGGGGACGGGGG
152	rs797045079	CTCGGGCCGCCGGGGGCCGG	3	GGGGGCCGCCTCGGGCCGCCGGGGGCCGGGG
152	rs797045079	CTCGGGCCGCCGGGGGCCGG	3	GGGGCCGCCTCGGGCCGCCGGGGGCCGGGG
152	rs797045079	CTCGGGCCGCCGGGGGCCGG	3	GGGCCGCCTCGGGCCGCCGGGGGCCGGGG
153	rs797046057	G	2	GGGAGGGGGTGGGGTGCAGCTGGG
153	rs797046057	G	2	CCCTGGGCCCCAGCCCTGGCCC
154	rs79887212	C	3	CCCTGCCCTCCCACGCCCCATTCCCC
154	rs79887212	C	3	CCCTCCCACGCCCCATTCCCCTTCCC
154	rs79887212	C	3	CCCACGCCCCATTCCCCTTCCC
155	rs80067372	G	2	GGGGAAGGGAGGATGGGTGGAGGG
155	rs80067372	G	2	GGGAAGGGAGGATGGGTGGAGGG
156	rs8067029	T	1	CCCGGCCCCCGGCCCCAGGCCCC
157	rs8078238	C	4	GGGGGCAGGGCCCGGCAGGGCGGGTGGG
157	rs8078238	C	4	GGGGCAGGGCCCGGCAGGGCGGGTGGG
157	rs8078238	C	4	GGGCAGGGCCCGGCAGGGCGGGTGGG
157	rs8078238	C	4	GGGCCCGGCAGGGCGGGTGGG
158	rs8082452	T	3	CCCCCGGCCCCCGCCCCCCTCCCCC
158	rs8082452	T	3	CCCCGGCCCCCGCCCCCCTCCCCC
158	rs8082452	T	3	CCCGGCCCCCGCCCCCCTCCCCC
159	rs864622331	G	1	CCCACCCTTCCCTCCGCCGCCCCCC
160	rs876659342	A	1	CCCACCCTTCCCTCCGCCGCCCCCC
161	rs876660128	C	1	CCCACCCTTCCCTCCGCCGCCCCCC
162	rs878967255	C	9	CCCCCTCCCCTCCCCGGGTCCCCTTCCCC
162	rs878967255	C	9	CCCCTCCCCTCCCCGGGTCCCCTTCCCC
162	rs878967255	C	9	CCCTCCCCTCCCCGGGTCCCCTTCCCC
162	rs878967255	C	9	CCCCTCCCCGGGTCCCCTTCCCC
162	rs878967255	C	9	CCCTCCCCGGGTCCCCTTCCCC
162	rs878967255	C	9	CCCCGGGTCCCCTTCCCCTATCCCCC
162	rs878967255	C	9	CCCGGGTCCCCTTCCCCTATCCCCC
162	rs878967255	C	9	CCCCTTCCCCTATCCCCCTCCCCCC
162	rs878967255	C	9	CCCTTCCCCTATCCCCCTCCCCCC
163	rs886038284	GGGCCT	3	GGGGGAGGGTCTAGGGCCTGGG
163	rs886038284	GGGCCT	3	GGGGAGGGTCTAGGGCCTGGG
163	rs886038284	GGGCCT	3	GGGAGGGTCTAGGGCCTGGG
164	rs886039603	G	1	GGGCCGGTCGGGGAGCGGGCAGGGG
165	rs886041087	C	1	CCCTCCCATCCCCCACGTGCCCC
166	rs886041346	T	1	CCCACCCTTCCCTCCGCCGCCCCCC
167	rs886043068	C	1	GGGAAGGTAGGGCGAGGGTCCAGGGG
168	rs886043285	G	2	GGGAAGGTAGGGCGAGGGTCCAGGGG
168	rs886043285	G	2	GGGCGAGGGTCCAGGGGACGGGGG
169	rs886043976	G	2	GGGAAGGTAGGGCGAGGGTCCAGGGG
169	rs886043976	G	2	GGGCGAGGGTCCAGGGGACGGGGG
170	rs886052706	-	13	CCCGCCCGCTCCCCTCCCCTCCCCCTCCCC
170	rs886052706	-	13	CCCGCTCCCCTCCCCTCCCCCTCCCC
170	rs886052706	-	13	CCCCTCCCCTCCCCCTCCCCGGGCCC
170	rs886052706	-	13	CCCTCCCCTCCCCCTCCCCGGGCCC
170	rs886052706	-	13	CCCCTCCCCCTCCCCGGGCCCGGGCCC
170	rs886052706	-	13	CCCTCCCCCTCCCCGGGCCCGGGCCC
170	rs886052706	-	13	CCCCCTCCCCGGGCCCGGGCCC
170	rs886052706	-	13	CCCCTCCCCGGGCCCGGGCCC
170	rs886052706	-	13	CCCTCCCCGGGCCCGGGCCC
170	rs886052706	-	13	CCCCCCTCCTTCCCTCCCTCCC
170	rs886052706	-	13	CCCCCTCCTTCCCTCCCTCCC
170	rs886052706	-	13	CCCCTCCTTCCCTCCCTCCC
170	rs886052706	-	13	CCCTCCTTCCCTCCCTCCC
171	rs886052707	C	13	CCCGCCCGCTCCCCTCCCCTCCCCCTCCCC
171	rs886052707	C	13	CCCGCTCCCCTCCCCTCCCCCTCCCC
171	rs886052707	C	13	CCCCTCCCCTCCCCCTCCCCGGGCCC
171	rs886052707	C	13	CCCTCCCCTCCCCCTCCCCGGGCCC
171	rs886052707	C	13	CCCCTCCCCCTCCCCGGGCCCGGGCCC
171	rs886052707	C	13	CCCTCCCCCTCCCCGGGCCCGGGCCC
171	rs886052707	C	13	CCCCCTCCCCGGGCCCGGGCCC
171	rs886052707	C	13	CCCCTCCCCGGGCCCGGGCCC
171	rs886052707	C	13	CCCTCCCCGGGCCCGGGCCC
171	rs886052707	C	13	CCCCCCTCCTTCCCTCCCTCCC
171	rs886052707	C	13	CCCCCTCCTTCCCTCCCTCCC
171	rs886052707	C	13	CCCCTCCTTCCCTCCCTCCC
171	rs886052707	C	13	CCCTCCTTCCCTCCCTCCC
172	rs886052708	C	12	CCCCTCCCCTCCCCCTCCCCGGGCCC
172	rs886052708	C	12	CCCTCCCCTCCCCCTCCCCGGGCCC
172	rs886052708	C	12	CCCCTCCCCCTCCCCGGGCCCGGGCCC
172	rs886052708	C	12	CCCTCCCCCTCCCCGGGCCCGGGCCC
172	rs886052708	C	12	CCCCCTCCCCGGGCCCGGGCCC
172	rs886052708	C	12	CCCCTCCCCGGGCCCGGGCCC
172	rs886052708	C	12	CCCTCCCCGGGCCCGGGCCC
172	rs886052708	C	12	CCCCCCTCCTTCCCTCCCTCCC
172	rs886052708	C	12	CCCCCTCCTTCCCTCCCTCCC
172	rs886052708	C	12	CCCCTCCTTCCCTCCCTCCC
172	rs886052708	C	12	CCCTCCTTCCCTCCCTCCC
172	rs886052708	C	12	CCCTCCCCTCTCCCTCCCCC
173	rs886052786	-	9	CCCCCTCCCCTCCCCGGGTCCCCTTCCCC
173	rs886052786	-	9	CCCCTCCCCTCCCCGGGTCCCCTTCCCC
173	rs886052786	-	9	CCCTCCCCTCCCCGGGTCCCCTTCCCC
173	rs886052786	-	9	CCCCTCCCCGGGTCCCCTTCCCC
173	rs886052786	-	9	CCCTCCCCGGGTCCCCTTCCCC
173	rs886052786	-	9	CCCCGGGTCCCCTTCCCCTATCCCCC
173	rs886052786	-	9	CCCGGGTCCCCTTCCCCTATCCCCC
173	rs886052786	-	9	CCCCTTCCCCTATCCCCCTCCCCCC
173	rs886052786	-	9	CCCTTCCCCTATCCCCCTCCCCCC
174	rs886052787	-	9	CCCCCTCCCCTCCCCGGGTCCCCTTCCCC
174	rs886052787	-	9	CCCCTCCCCTCCCCGGGTCCCCTTCCCC
174	rs886052787	-	9	CCCTCCCCTCCCCGGGTCCCCTTCCCC
174	rs886052787	-	9	CCCCTCCCCGGGTCCCCTTCCCC
174	rs886052787	-	9	CCCTCCCCGGGTCCCCTTCCCC
174	rs886052787	-	9	CCCCGGGTCCCCTTCCCCTATCCCCC
174	rs886052787	-	9	CCCGGGTCCCCTTCCCCTATCCCCC
174	rs886052787	-	9	CCCCTTCCCCTATCCCCCTCCCCCC
174	rs886052787	-	9	CCCTTCCCCTATCCCCCTCCCCCC
175	rs886052788	-	9	CCCCCTCCCCTCCCCGGGTCCCCTTCCCC
175	rs886052788	-	9	CCCCTCCCCTCCCCGGGTCCCCTTCCCC
175	rs886052788	-	9	CCCTCCCCTCCCCGGGTCCCCTTCCCC
175	rs886052788	-	9	CCCCTCCCCGGGTCCCCTTCCCC
175	rs886052788	-	9	CCCTCCCCGGGTCCCCTTCCCC
175	rs886052788	-	9	CCCCGGGTCCCCTTCCCCTATCCCCC
175	rs886052788	-	9	CCCGGGTCCCCTTCCCCTATCCCCC
175	rs886052788	-	9	CCCCTTCCCCTATCCCCCTCCCCCC
175	rs886052788	-	9	CCCTTCCCCTATCCCCCTCCCCCC
176	rs886052789	C	9	CCCCCTCCCCTCCCCGGGTCCCCTTCCCC
176	rs886052789	C	9	CCCCTCCCCTCCCCGGGTCCCCTTCCCC
176	rs886052789	C	9	CCCTCCCCTCCCCGGGTCCCCTTCCCC
176	rs886052789	C	9	CCCCTCCCCGGGTCCCCTTCCCC
176	rs886052789	C	9	CCCTCCCCGGGTCCCCTTCCCC
176	rs886052789	C	9	CCCCGGGTCCCCTTCCCCTATCCCCC
176	rs886052789	C	9	CCCGGGTCCCCTTCCCCTATCCCCC
176	rs886052789	C	9	CCCCTTCCCCTATCCCCCTCCCCCC
176	rs886052789	C	9	CCCTTCCCCTATCCCCCTCCCCCC
177	rs886052790	C	12	CCCCCTCCCCTCCCCGGGTCCCCTTCCCC
177	rs886052790	C	12	CCCCTCCCCTCCCCGGGTCCCCTTCCCC
177	rs886052790	C	12	CCCTCCCCTCCCCGGGTCCCCTTCCCC
177	rs886052790	C	12	CCCCTCCCCGGGTCCCCTTCCCC
177	rs886052790	C	12	CCCTCCCCGGGTCCCCTTCCCC
177	rs886052790	C	12	CCCCGGGTCCCCTTCCCCTATCCCCC
177	rs886052790	C	12	CCCGGGTCCCCTTCCCCTATCCCCC
177	rs886052790	C	12	CCCCTTCCCCTATCCCCCTCCCCCC
177	rs886052790	C	12	CCCTTCCCCTATCCCCCTCCCCCC
177	rs886052790	C	12	CCCCCTTTCCCTCTCCCCCTCCC
177	rs886052790	C	12	CCCCTTTCCCTCTCCCCCTCCC
177	rs886052790	C	12	CCCTTTCCCTCTCCCCCTCCC
178	rs886052791	C	3	CCCCCTTTCCCTCTCCCCCTCCC
178	rs886052791	C	3	CCCCTTTCCCTCTCCCCCTCCC
178	rs886052791	C	3	CCCTTTCCCTCTCCCCCTCCC
179	rs886052792	C	3	CCCCCTTTCCCTCTCCCCCTCCC
179	rs886052792	C	3	CCCCTTTCCCTCTCCCCCTCCC
179	rs886052792	C	3	CCCTTTCCCTCTCCCCCTCCC
180	rs886052794	C	2	CCCCGCCCTCTTCCCGGCCC
180	rs886052794	C	2	CCCGCCCTCTTCCCGGCCC
181	rs886052795	G	2	CCCCGCCCTCTTCCCGGCCC
181	rs886052795	G	2	CCCGCCCTCTTCCCGGCCC
182	rs886052859	C	1	CCCGCCCACCCACGTGGCCC
183	rs886052920	G	6	GGGGCCTGACCGGGCCGGGTCGGGGTCGGGCCGGGG
183	rs886052920	G	6	GGGCCTGACCGGGCCGGGTCGGGGTCGGGCCGGGG
183	rs886052920	G	6	GGGCCGGGTCGGGGTCGGGCCGGGGTGGG
183	rs886052920	G	6	GGGTCGGGGTCGGGCCGGGGTGGG
183	rs886052920	G	6	GGGGTCGGGCCGGGGTGGG
183	rs886052920	G	6	GGGTCGGGCCGGGGTGGG
184	rs886052921	G	6	GGGGCCTGACCGGGCCGGGTCGGGGTCGGGCCGGGG
184	rs886052921	G	6	GGGCCTGACCGGGCCGGGTCGGGGTCGGGCCGGGG
184	rs886052921	G	6	GGGCCGGGTCGGGGTCGGGCCGGGGTGGG
184	rs886052921	G	6	GGGTCGGGGTCGGGCCGGGGTGGG
184	rs886052921	G	6	GGGGTCGGGCCGGGGTGGG
184	rs886052921	G	6	GGGTCGGGCCGGGGTGGG
185	rs886052982	C	1	CCCGCCCTGCCCGCCC
186	rs886053123	-	2	GGGGCAGGGGCGGGGCTTAGGGG
186	rs886053123	-	2	GGGCAGGGGCGGGGCTTAGGGG
187	rs886053124	-	2	GGGGCAGGGGCGGGGCTTAGGGG
187	rs886053124	-	2	GGGCAGGGGCGGGGCTTAGGGG
188	rs886053425	G	3	GGGAGGGTGGCTGGGAGGG
188	rs886053425	G	3	GGGTGGCTGGGAGGGACGGAAGGG
188	rs886053425	G	3	GGGAGGGACGGAAGGGTGAGGG
189	rs886053426	G	3	GGGAGGGTGGCTGGGAGGG
189	rs886053426	G	3	GGGTGGCTGGGAGGGACGGAAGGG
189	rs886053426	G	3	GGGAGGGACGGAAGGGTGAGGG
190	rs886053430	T	4	CCCCGTGCCCCTCGTCCTCCCACCCCTACCCC
190	rs886053430	T	4	CCCGTGCCCCTCGTCCTCCCACCCCTACCCC
190	rs886053430	T	4	CCCCTCGTCCTCCCACCCCTACCCC
190	rs886053430	T	4	CCCTCGTCCTCCCACCCCTACCCC
191	rs886053460	G	2	CCCGGCCCGCCCCGGCCCGCCCC
191	rs886053460	G	2	CCCGCCCCGGCCCGCCCC
192	rs886053484	AGGAGG	1	GGGAGGGCGACGGGGGTGAGAAAGGGG
193	rs886053533	G	1	GGGCTTGGCTGGGCTTGGCTGGGCTTGGCTGGG
194	rs886053610	G	5	GGGGGTGGGGATGGGGGTGGGGGGG
194	rs886053610	G	5	GGGGTGGGGATGGGGGTGGGGGGG
194	rs886053610	G	5	GGGTGGGGATGGGGGTGGGGGGG
194	rs886053610	G	5	GGGGATGGGGGTGGGGGGG
194	rs886053610	G	5	GGGATGGGGGTGGGGGGG
195	rs886053697	G	3	GGGCCGGGGTAGGAGGGCTCCGCGGGG
195	rs886053697	G	3	GGGGTAGGAGGGCTCCGCGGGGCGAGGG
195	rs886053697	G	3	GGGTAGGAGGGCTCCGCGGGGCGAGGG
196	rs886053707	G	3	GGGTTGGGCTGGGCTGGG
196	rs886053707	G	3	GGGGCGGGGAGGGAGAGGG
196	rs886053707	G	3	GGGCGGGGAGGGAGAGGG
197	rs886053708	-	3	GGGTTGGGCTGGGCTGGG
197	rs886053708	-	3	GGGGCGGGGAGGGAGAGGG
197	rs886053708	-	3	GGGCGGGGAGGGAGAGGG
198	rs886053709	A	6	GGGTTGGGCTGGGCTGGG
198	rs886053709	A	6	GGGGCGGGGAGGGAGAGGGTGGCCGGG
198	rs886053709	A	6	GGGCGGGGAGGGAGAGGGTGGCCGGG
198	rs886053709	A	6	GGGGAGGGAGAGGGTGGCCGGGCCGGGGGG
198	rs886053709	A	6	GGGAGGGAGAGGGTGGCCGGGCCGGGGGG
198	rs886053709	A	6	GGGAGAGGGTGGCCGGGCCGGGGGG
199	rs886053787	C	1	CCCTTTTCCCTTTTCCCCTTCCCCC
200	rs886053888	C	3	GGGGGTGGGAGCGGGTGAGGGG
200	rs886053888	C	3	GGGGTGGGAGCGGGTGAGGGG
200	rs886053888	C	3	GGGTGGGAGCGGGTGAGGGG
201	rs886053962	G	6	GGGGAGGGGAGGGGACGGAGGGAAGGGGGG
201	rs886053962	G	6	GGGAGGGGAGGGGACGGAGGGAAGGGGGG
201	rs886053962	G	6	GGGGAGGGGACGGAGGGAAGGGGGG
201	rs886053962	G	6	GGGAGGGGACGGAGGGAAGGGGGG
201	rs886053962	G	6	GGGGACGGAGGGAAGGGGGGAGGGGG
201	rs886053962	G	6	GGGACGGAGGGAAGGGGGGAGGGGG
202	rs886053963	C	7	GGGGAGGGGAGGGGACGGAGGGAAGGGGGG
202	rs886053963	C	7	GGGAGGGGAGGGGACGGAGGGAAGGGGGG
202	rs886053963	C	7	GGGGAGGGGACGGAGGGAAGGGGGG
202	rs886053963	C	7	GGGAGGGGACGGAGGGAAGGGGGG
202	rs886053963	C	7	GGGGACGGAGGGAAGGGGGGAGGGGG
202	rs886053963	C	7	GGGACGGAGGGAAGGGGGGAGGGGG
202	rs886053963	C	7	GGGTGGGGGGGCTCCGGCGGG
203	rs898076738	C	3	CCCCCTTTCCCTCTCCCCCTCCC
203	rs898076738	C	3	CCCCTTTCCCTCTCCCCCTCCC
203	rs898076738	C	3	CCCTTTCCCTCTCCCCCTCCC
204	rs951923133	C	1	GGGCCGGTCGGGGAGCGGGCAGGGG
205	rs959284348	C	1	GGGCAACTGGGATCCAGGGGGCGGGG
206	rs979934029	C	1	CCCGCCCACCCACGTGGCCC
207	rs9900352	C	5	GGGGGTGGGGATGGGGGTGGGGGGG
207	rs9900352	C	5	GGGGTGGGGATGGGGGTGGGGGGG
207	rs9900352	C	5	GGGTGGGGATGGGGGTGGGGGGG
207	rs9900352	C	5	GGGGATGGGGGTGGGGGGG
207	rs9900352	C	5	GGGATGGGGGTGGGGGGG
208	rs9906944	C	4	GGGGCTGGGGAGGGGGCGACCGTGGGCACAGGCGGGG
208	rs9906944	C	4	GGGCTGGGGAGGGGGCGACCGTGGGCACAGGCGGGG
208	rs9906944	C	4	GGGGAGGGGGCGACCGTGGGCACAGGCGGGG
208	rs9906944	C	4	GGGAGGGGGCGACCGTGGGCACAGGCGGGG
209	rs9916193	C	4	GGGGAGGGGCTGAAGCGGGGCAGGGGAGGGG
209	rs9916193	C	4	GGGAGGGGCTGAAGCGGGGCAGGGGAGGGG
209	rs9916193	C	4	GGGGCTGAAGCGGGGCAGGGGAGGGG
209	rs9916193	C	4	GGGCTGAAGCGGGGCAGGGGAGGGG
210	rs993836713	G	6	GGGGCCTGACCGGGCCGGGTCGGGGTCGGGCCGGGG
210	rs993836713	G	6	GGGCCTGACCGGGCCGGGTCGGGGTCGGGCCGGGG
210	rs993836713	G	6	GGGCCGGGTCGGGGTCGGGCCGGGGTGGG
210	rs993836713	G	6	GGGTCGGGGTCGGGCCGGGGTGGG
210	rs993836713	G	6	GGGGTCGGGCCGGGGTGGG
210	rs993836713	G	6	GGGTCGGGCCGGGGTGGG
This file has a total of 680 37_1-12 G-quadruplexes distributed in 210 id-related sequences

### Sheet: HSV_dbSNP_chrs1920
PQS-containing_variant_number	Variant_id	ancestral_version	Found_PQS_number	Found_PQS_seq
1	rs387906306	-	3	GGGCGGGGCCAGGGTGGGGGCGGGG
1	rs387906306	-	3	GGGGCCAGGGTGGGGGCGGGG
1	rs387906306	-	3	GGGCCAGGGTGGGGGCGGGG
2	rs1004191319	A	1	CCCACCAGCCCACCCACCC
3	rs1010817242	C	4	CCCCCGCCCCCCCTGCCCCCCC
3	rs1010817242	C	4	CCCCGCCCCCCCTGCCCCCCC
3	rs1010817242	C	4	CCCGCCCCCCCTGCCCCCCC
3	rs1010817242	C	4	CCCCCCCTGCCCCCCC
4	rs1022742818	G	2	GGGGCTTGTGGGCCGGGGGCGGG
4	rs1022742818	G	2	GGGCTTGTGGGCCGGGGGCGGG
5	rs1034116832	A	4	CCCCAGCTCCCCAACTACCCCCAGGACCCCC
5	rs1034116832	A	4	CCCAGCTCCCCAACTACCCCCAGGACCCCC
5	rs1034116832	A	4	CCCCAACTACCCCCAGGACCCCCTGGCGCCCCC
5	rs1034116832	A	4	CCCAACTACCCCCAGGACCCCCTGGCGCCCCC
6	rs1037009319	G	1	GGGTGGGTTCAAAGGGTGCTGGGG
7	rs1037272535	C	4	CCCTTCCCTCCCAGTTCCCGCCCCCCC
7	rs1037272535	C	4	CCCTCCCAGTTCCCGCCCCCCC
7	rs1037272535	C	4	CCCAGTTCCCGCCCCCCCGGGGCCCCC
7	rs1037272535	C	4	CCCGCCCCCCCGGGGCCCCC
8	rs1037483400	C	4	CCCACCGACCCCCAGCCCCACCTCTACCCCC
8	rs1037483400	C	4	CCCCCAGCCCCACCTCTACCCCCAGTCCC
8	rs1037483400	C	4	CCCCAGCCCCACCTCTACCCCCAGTCCC
8	rs1037483400	C	4	CCCAGCCCCACCTCTACCCCCAGTCCC
9	rs10421385	A	1	GGGTCGTGGGGTCCTGGGCCTGGGG
10	rs1043752384	G	1	CCCTGACCCCATCCGTGCCCATCCCC
11	rs1044884348	G	4	CCCCCGCCCCCCCTGCCCCCCC
11	rs1044884348	G	4	CCCCGCCCCCCCTGCCCCCCC
11	rs1044884348	G	4	CCCGCCCCCCCTGCCCCCCC
11	rs1044884348	G	4	CCCCCCCTGCCCCCCC
12	rs1057313323	C	1	GGGAAGGGCGGGGCGGGGG
13	rs1057516125	TGCTTCTCCACCTTCCCGAGCCGTCCCATCA	3	CCCTCCAGCCCCGCACCCCTCCCGCCC
13	rs1057516125	TGCTTCTCCACCTTCCCGAGCCGTCCCATCA	3	CCCCGCACCCCTCCCGCCC
13	rs1057516125	TGCTTCTCCACCTTCCCGAGCCGTCCCATCA	3	CCCGCACCCCTCCCGCCC
14	rs1057517453	A	1	CCCGAAGACGCCCCTGACCCTCACCC
15	rs1057518532	G	2	CCCCAGGCCCCCCCTGCCC
15	rs1057518532	G	2	CCCAGGCCCCCCCTGCCC
16	rs1057518536	C	4	CCCACCGACCCCCAGCCCCACCTCTACCCCC
16	rs1057518536	C	4	CCCCCAGCCCCACCTCTACCCCCAGTCCC
16	rs1057518536	C	4	CCCCAGCCCCACCTCTACCCCCAGTCCC
16	rs1057518536	C	4	CCCAGCCCCACCTCTACCCCCAGTCCC
17	rs113069959	G	7	GGGGCAGGGGCCAGGGTGGGGCGGGGG
17	rs113069959	G	7	GGGCAGGGGCCAGGGTGGGGCGGGGG
17	rs113069959	G	7	GGGGCCAGGGTGGGGCGGGGGCCGGGGG
17	rs113069959	G	7	GGGCCAGGGTGGGGCGGGGGCCGGGGG
17	rs113069959	G	7	GGGTGGGGCGGGGGCCGGGGGCCAGGCAGGG
17	rs113069959	G	7	GGGGCGGGGGCCGGGGGCCAGGCAGGG
17	rs113069959	G	7	GGGCGGGGGCCGGGGGCCAGGCAGGG
18	rs113805278	C	2	GGGGCGGCGGGGCGGCGGGGCGGG
18	rs113805278	C	2	GGGCGGCGGGGCGGCGGGGCGGG
19	rs114033490	G	1	GGGAAGGGCGGGGCGGGGG
20	rs114574305	T	1	CCCGCCTCTCCCATCCCCTTCCC
21	rs11555566	T	1	GGGAAGGGAAGAAAGGGGTTGGG
22	rs115668246	A	2	CCCCTCCCCTCCCTTCCC
22	rs115668246	A	2	CCCTCCCCTCCCTTCCC
23	rs116022728	G	1	GGGTGGGCAGGGAGCGGGG
24	rs116024095	T	2	GGGGTAGGGCAGTGCTGGGGGGCAGGG
24	rs116024095	T	2	GGGTAGGGCAGTGCTGGGGGGCAGGG
25	rs117761837	C	3	CCCCCAACCCCCACCCTGCACCC
25	rs117761837	C	3	CCCCAACCCCCACCCTGCACCC
25	rs117761837	C	3	CCCAACCCCCACCCTGCACCC
26	rs118133504	C	1	CCCACCCGCCCTCCCC
27	rs121908028	C	3	GGGCGGGGCCAGGGTGGGGGCGGGG
27	rs121908028	C	3	GGGGCCAGGGTGGGGGCGGGG
27	rs121908028	C	3	GGGCCAGGGTGGGGGCGGGG
28	rs121908029	G	3	GGGCGGGGCCAGGGTGGGGGCGGGG
28	rs121908029	G	3	GGGGCCAGGGTGGGGGCGGGG
28	rs121908029	G	3	GGGCCAGGGTGGGGGCGGGG
29	rs121908035	C	3	GGGCGGGGCCAGGGTGGGGGCGGGG
29	rs121908035	C	3	GGGGCCAGGGTGGGGGCGGGG
29	rs121908035	C	3	GGGCCAGGGTGGGGGCGGGG
30	rs121908730	C	1	GGGAAGGGAAGAAAGGGGTTGGG
31	rs121908736	G	1	GGGAAGGGAAGAAAGGGGTTGGG
32	rs121918520	C	1	CCCTGCGTTCCCCAACCCATATGTCCC
33	rs12975033	A	3	CCCAACCCCATGCGCCCCTTCCC
33	rs12975033	A	3	CCCCATGCGCCCCTTCCCAAAATCCC
33	rs12975033	A	3	CCCATGCGCCCCTTCCCAAAATCCC
34	rs137853930	G	4	GGGTTTCTCTGGGGGCACTGGGAGAAGGGG
34	rs137853930	G	4	GGGGGCACTGGGAGAAGGGGAGGG
34	rs137853930	G	4	GGGGCACTGGGAGAAGGGGAGGG
34	rs137853930	G	4	GGGCACTGGGAGAAGGGGAGGG
35	rs137979802	C	3	CCCCGGCCTCCCTGGTCCCCCAGGACCTCCC
35	rs137979802	C	3	CCCGGCCTCCCTGGTCCCCCAGGACCTCCC
35	rs137979802	C	3	CCCTGGTCCCCCAGGACCTCCCGGACCCCC
36	rs139762513	C	2	CCCACCCACTCCCGCTGCCCCGTCCGGCCC
36	rs139762513	C	2	CCCACTCCCGCTGCCCCGTCCGGCCC
37	rs140148806	G	1	CCCTGCCCATTCCCGTCCCCC
38	rs140379348	G	1	CCCTGACCCCATCCGTGCCCATCCCC
39	rs140643747	G	1	GGGCCAAGAGGGGGAAGAGCGGGTGTCTGGGG
40	rs140900046	G	3	GGGTGAGGGCAGCGGGAAGGGGCGGGG
40	rs140900046	G	3	GGGCAGCGGGAAGGGGCGGGGCTTAGGG
40	rs140900046	G	3	GGGAAGGGGCGGGGCTTAGGG
41	rs141733765	C	4	GGGGGGTCTCAGGGAGTAGGGGGCTTCAGGG
41	rs141733765	C	4	GGGGGTCTCAGGGAGTAGGGGGCTTCAGGG
41	rs141733765	C	4	GGGGTCTCAGGGAGTAGGGGGCTTCAGGG
41	rs141733765	C	4	GGGTCTCAGGGAGTAGGGGGCTTCAGGG
42	rs142105943	C	3	CCCCCTGCTGCCCTCCCTGCCC
42	rs142105943	C	3	CCCCTGCTGCCCTCCCTGCCC
42	rs142105943	C	3	CCCTGCTGCCCTCCCTGCCC
43	rs142842628	C	4	CCCCAGCTCCCCAACTACCCCCAGGACCCCC
43	rs142842628	C	4	CCCAGCTCCCCAACTACCCCCAGGACCCCC
43	rs142842628	C	4	CCCCAACTACCCCCAGGACCCCCTGGCGCCCCC
43	rs142842628	C	4	CCCAACTACCCCCAGGACCCCCTGGCGCCCCC
44	rs143784110	T	1	CCCTGCGTTCCCCAACCCATATGTCCC
45	rs143950084	G	2	CCCCGGGCCCTGGCCCTTCCCC
45	rs143950084	G	2	CCCGGGCCCTGGCCCTTCCCC
46	rs144136377	C	1	GGGAAGGGCGGGGCGGGGG
47	rs144366921	CCCACCCCAC	3	CCCACCCCACCCCACCCCACCCCC
47	rs144366921	CCCACCCCAC	3	CCCCACCCCACCCCACCCCC
47	rs144366921	CCCACCCCAC	3	CCCACCCCACCCCACCCCC
48	rs145364311	CT	2	GGGGCTTAGGGCCGGGGCGGGG
48	rs145364311	CT	2	GGGCTTAGGGCCGGGGCGGGG
49	rs145456546	C	1	GGGCAGAGGGGCTACGGGGCTGGGG
50	rs145770066	C	4	CCCCAGCTCCCCAACTACCCCCAGGACCCCC
50	rs145770066	C	4	CCCAGCTCCCCAACTACCCCCAGGACCCCC
50	rs145770066	C	4	CCCCAACTACCCCCAGGACCCCCTGGCGCCCCC
50	rs145770066	C	4	CCCAACTACCCCCAGGACCCCCTGGCGCCCCC
51	rs145817990	T	3	GGGGGTCCTGGAGGGCCTGCGGGCAGAGGGG
51	rs145817990	T	3	GGGGTCCTGGAGGGCCTGCGGGCAGAGGGG
51	rs145817990	T	3	GGGTCCTGGAGGGCCTGCGGGCAGAGGGG
52	rs145867502	G	2	CCCCGGGCCCTGGCCCTTCCCC
52	rs145867502	G	2	CCCGGGCCCTGGCCCTTCCCC
53	rs146234365	G	2	GGGGCAGGGGTGGGAGGGG
53	rs146234365	G	2	GGGCAGGGGTGGGAGGGG
54	rs146581290	C	1	GGGTAAGGGCGGGCGGGGGG
55	rs148733734	G	2	GGGCATGGGTGTGGCCGGGCCGGGGTGGGGG
55	rs148733734	G	2	GGGTGTGGCCGGGCCGGGGTGGGGG
56	rs148838075	C	3	GGGGGTCCTGGAGGGCCTGCGGGCAGAGGGG
56	rs148838075	C	3	GGGGTCCTGGAGGGCCTGCGGGCAGAGGGG
56	rs148838075	C	3	GGGTCCTGGAGGGCCTGCGGGCAGAGGGG
57	rs149164657	G	1	CCCTCCCCAACCCCTGCCC
58	rs149268921	G	2	GGGCATGGGTGTGGCCGGGCCGGGGTGGGGG
58	rs149268921	G	2	GGGTGTGGCCGGGCCGGGGTGGGGG
59	rs149630061	C	7	CCCCCCTCACCCCCGGCACCCCTCCCCTCCC
59	rs149630061	C	7	CCCCCTCACCCCCGGCACCCCTCCCCTCCC
59	rs149630061	C	7	CCCCTCACCCCCGGCACCCCTCCCCTCCC
59	rs149630061	C	7	CCCTCACCCCCGGCACCCCTCCCCTCCC
59	rs149630061	C	7	CCCCCGGCACCCCTCCCCTCCC
59	rs149630061	C	7	CCCCGGCACCCCTCCCCTCCC
59	rs149630061	C	7	CCCGGCACCCCTCCCCTCCC
60	rs150660796	C	1	CCCTCCCAGCCGCCCCCGCCCCC
61	rs151216219	-	2	CCCCTCCCCAGACCCACCC
61	rs151216219	-	2	CCCTCCCCAGACCCACCC
62	rs17000728	C	1	CCCGGACCCCTCCCCGCTCCC
63	rs17000730	T	1	CCCGGACCCCTCCCCGCTCCC
64	rs17216614	C	2	CCCCGGAGCCCCAGCCCCACCATGACCC
64	rs17216614	C	2	CCCGGAGCCCCAGCCCCACCATGACCC
65	rs17854645	G	5	CCCCCAGGGGACCCTGTGAAGCCCACATCCC
65	rs17854645	G	5	CCCCAGGGGACCCTGTGAAGCCCACATCCC
65	rs17854645	G	5	CCCAGGGGACCCTGTGAAGCCCACATCCC
65	rs17854645	G	5	CCCTGTGAAGCCCACATCCCTGGAAACCCCC
65	rs17854645	G	5	CCCACATCCCTGGAAACCCCCTCGGCCCC
66	rs1799785	T	1	CCCTCCCTCAGCCCTGCCC
67	rs183345681	G	2	CCCCGCCCGGCCCTGCCC
67	rs183345681	G	2	CCCGCCCGGCCCTGCCC
68	rs184381023	T	3	GGGGGTCGGGGGTGGGGTGGGG
68	rs184381023	T	3	GGGGTCGGGGGTGGGGTGGGG
68	rs184381023	T	3	GGGTCGGGGGTGGGGTGGGG
69	rs184709702	G	2	CCCCGAAGGTACCCGAGCTGCCCATGCGTCCC
69	rs184709702	G	2	CCCGAAGGTACCCGAGCTGCCCATGCGTCCC
70	rs184723350	G	1	GGGGGGGTGGGCAGGCTGGGGGG
71	rs185017345	C	4	GGGGGGCCCGCCGGGGACGCGGCGGGGCCGGG
71	rs185017345	C	4	GGGGGCCCGCCGGGGACGCGGCGGGGCCGGG
71	rs185017345	C	4	GGGGCCCGCCGGGGACGCGGCGGGGCCGGG
71	rs185017345	C	4	GGGCCCGCCGGGGACGCGGCGGGGCCGGG
72	rs185048610	T	3	CCCCTGGCCCAGCCATCCCAGGCCCCCCC
72	rs185048610	T	3	CCCTGGCCCAGCCATCCCAGGCCCCCCC
72	rs185048610	T	3	CCCAGCCATCCCAGGCCCCCCC
73	rs185667226	G	2	GGGGCTGGGGTGGGTGTCTGGG
73	rs185667226	G	2	GGGCTGGGGTGGGTGTCTGGG
74	rs186335453	G	1	GGGAGGGGGCGGGTGGGGGG
75	rs190259953	C	7	CCCCAGCCCGCCCCCAGCCCTCCCGCCCAGCCC
75	rs190259953	C	7	CCCAGCCCGCCCCCAGCCCTCCCGCCCAGCCC
75	rs190259953	C	7	CCCGCCCCCAGCCCTCCCGCCCAGCCC
75	rs190259953	C	7	CCCCCAGCCCTCCCGCCCAGCCC
75	rs190259953	C	7	CCCCAGCCCTCCCGCCCAGCCC
75	rs190259953	C	7	CCCAGCCCTCCCGCCCAGCCC
75	rs190259953	C	7	CCCTCCCGCCCAGCCC
76	rs199422328	C	1	GGGAAGGGAAGAAAGGGGTTGGG
77	rs199540175	C	3	GGGCGGGGCCAGGGTGGGGGCGGGG
77	rs199540175	C	3	GGGGCCAGGGTGGGGGCGGGG
77	rs199540175	C	3	GGGCCAGGGTGGGGGCGGGG
78	rs199700312	G	3	CCCAGGCCCGCAGCCCACCAGCCC
78	rs199700312	G	3	CCCGCAGCCCACCAGCCCACCCACCC
78	rs199700312	G	3	CCCACCAGCCCACCCACCC
79	rs199745070	C	1	GGGATTGGATGGGTTCCCCGGGTTGTTGGG
80	rs199793367	G	9	GGGGGTCTTGGGGGGGCCGGGATTGGATGGG
80	rs199793367	G	9	GGGGTCTTGGGGGGGCCGGGATTGGATGGG
80	rs199793367	G	9	GGGTCTTGGGGGGGCCGGGATTGGATGGG
80	rs199793367	G	9	GGGGGGGCCGGGATTGGATGGGTTCCCCGGG
80	rs199793367	G	9	GGGGGGCCGGGATTGGATGGGTTCCCCGGG
80	rs199793367	G	9	GGGGGCCGGGATTGGATGGGTTCCCCGGG
80	rs199793367	G	9	GGGGCCGGGATTGGATGGGTTCCCCGGG
80	rs199793367	G	9	GGGCCGGGATTGGATGGGTTCCCCGGG
80	rs199793367	G	9	GGGATTGGATGGGTTCCCCGGGTTGTTGGG
81	rs199919568	A	6	CCCCGGGAGCCCTCCCATCCCCACCCCCACCCCC
81	rs199919568	A	6	CCCGGGAGCCCTCCCATCCCCACCCCCACCCCC
81	rs199919568	A	6	CCCTCCCATCCCCACCCCCACCCCCGCCCC
81	rs199919568	A	6	CCCATCCCCACCCCCACCCCCGCCCC
81	rs199919568	A	6	CCCCACCCCCACCCCCGCCCC
81	rs199919568	A	6	CCCACCCCCACCCCCGCCCC
82	rs200238879	T	3	GGGCGGGGCCAGGGTGGGGGCGGGG
82	rs200238879	T	3	GGGGCCAGGGTGGGGGCGGGG
82	rs200238879	T	3	GGGCCAGGGTGGGGGCGGGG
83	rs200326793	G	2	GGGCATGGGCTGATGGGGACACAGGG
83	rs200326793	G	2	GGGCTGATGGGGACACAGGGCTGAGGG
84	rs200333359	G	9	GGGGGTCTTGGGGGGGCCGGGATTGGATGGG
84	rs200333359	G	9	GGGGTCTTGGGGGGGCCGGGATTGGATGGG
84	rs200333359	G	9	GGGTCTTGGGGGGGCCGGGATTGGATGGG
84	rs200333359	G	9	GGGGGGGCCGGGATTGGATGGGTTCCCCGGG
84	rs200333359	G	9	GGGGGGCCGGGATTGGATGGGTTCCCCGGG
84	rs200333359	G	9	GGGGGCCGGGATTGGATGGGTTCCCCGGG
84	rs200333359	G	9	GGGGCCGGGATTGGATGGGTTCCCCGGG
84	rs200333359	G	9	GGGCCGGGATTGGATGGGTTCCCCGGG
84	rs200333359	G	9	GGGATTGGATGGGTTCCCCGGGTTGTTGGG
85	rs200785744	C	2	GGGGTCAGGGGAGGAGGGGGGTCAGGGGG
85	rs200785744	C	2	GGGTCAGGGGAGGAGGGGGGTCAGGGGG
86	rs200837124	T	15	CCCCTGCCCCCCCCGCCCCACCCCGGCCC
86	rs200837124	T	15	CCCTGCCCCCCCCGCCCCACCCCGGCCC
86	rs200837124	T	15	CCCCCCCCGCCCCACCCCGGCCCGAGCCCCCCCC
86	rs200837124	T	15	CCCCCCCGCCCCACCCCGGCCCGAGCCCCCCCC
86	rs200837124	T	15	CCCCCCGCCCCACCCCGGCCCGAGCCCCCCCC
86	rs200837124	T	15	CCCCCGCCCCACCCCGGCCCGAGCCCCCCCC
86	rs200837124	T	15	CCCCGCCCCACCCCGGCCCGAGCCCCCCCC
86	rs200837124	T	15	CCCGCCCCACCCCGGCCCGAGCCCCCCCC
86	rs200837124	T	15	CCCCACCCCGGCCCGAGCCCCCCCCGCCCTCTCCCCC
86	rs200837124	T	15	CCCACCCCGGCCCGAGCCCCCCCCGCCCTCTCCCCC
86	rs200837124	T	15	CCCCGGCCCGAGCCCCCCCCGCCCTCTCCCCC
86	rs200837124	T	15	CCCGGCCCGAGCCCCCCCCGCCCTCTCCCCC
86	rs200837124	T	15	CCCGAGCCCCCCCCGCCCTCTCCCCC
86	rs200837124	T	15	CCCCCCCCGCCCTCTCCCCC
86	rs200837124	T	15	CCCCCCCGCCCTCTCCCCC
87	rs201029006	C	2	GGGCATGGGTGTGGCCGGGCCGGGGTGGGGG
87	rs201029006	C	2	GGGTGTGGCCGGGCCGGGGTGGGGG
88	rs201435249	C	4	GGGGCTCTGGGGAGGGCGGGCTGGG
88	rs201435249	C	4	GGGCTCTGGGGAGGGCGGGCTGGG
88	rs201435249	C	4	GGGGAGGGCGGGCTGGG
88	rs201435249	C	4	GGGAGGGCGGGCTGGG
89	rs201725633	G	2	CCCTCCGCCCACCCCCTGCCCCC
89	rs201725633	G	2	CCCACCCCCTGCCCCCTGCCC
90	rs201789073	G	1	GGGGGGGTGGGCAGGCTGGGGGG
91	rs201961771	C	3	CCCCCAACCCCCACCCTGCACCC
91	rs201961771	C	3	CCCCAACCCCCACCCTGCACCC
91	rs201961771	C	3	CCCAACCCCCACCCTGCACCC
92	rs202097575	C	1	GGGTGTGGGAAGGTGGGTTTCTGGG
93	rs202118581	C	2	CCCCACCACCCCCGCCCCCCGCGCCCC
93	rs202118581	C	2	CCCACCACCCCCGCCCCCCGCGCCCC
94	rs202233788	C	7	GGGTGAGGGGTGTGGGGGAGGGCAGGGG
94	rs202233788	C	7	GGGGTGTGGGGGAGGGCAGGGGTGGGGCAGGG
94	rs202233788	C	7	GGGTGTGGGGGAGGGCAGGGGTGGGGCAGGG
94	rs202233788	C	7	GGGGGAGGGCAGGGGTGGGGCAGGG
94	rs202233788	C	7	GGGGAGGGCAGGGGTGGGGCAGGG
94	rs202233788	C	7	GGGAGGGCAGGGGTGGGGCAGGG
94	rs202233788	C	7	GGGCAGGGGTGGGGCAGGG
95	rs2235808	C	1	CCCGCAGCCCGCTGGCCCCCTTCTCCACCCC
96	rs2273078	C	7	CCCCGGCCCCCCCGGCCCCCCAGGGCCGCCC
96	rs2273078	C	7	CCCGGCCCCCCCGGCCCCCCAGGGCCGCCC
96	rs2273078	C	7	CCCCCCCGGCCCCCCAGGGCCGCCCGGGAAGCCC
96	rs2273078	C	7	CCCCCCGGCCCCCCAGGGCCGCCCGGGAAGCCC
96	rs2273078	C	7	CCCCCGGCCCCCCAGGGCCGCCCGGGAAGCCC
96	rs2273078	C	7	CCCCGGCCCCCCAGGGCCGCCCGGGAAGCCC
96	rs2273078	C	7	CCCGGCCCCCCAGGGCCGCCCGGGAAGCCC
97	rs2273079	C	7	CCCCGGCCCCCCCGGCCCCCCAGGGCCGCCC
97	rs2273079	C	7	CCCGGCCCCCCCGGCCCCCCAGGGCCGCCC
97	rs2273079	C	7	CCCCCCCGGCCCCCCAGGGCCGCCCGGGAAGCCC
97	rs2273079	C	7	CCCCCCGGCCCCCCAGGGCCGCCCGGGAAGCCC
97	rs2273079	C	7	CCCCCGGCCCCCCAGGGCCGCCCGGGAAGCCC
97	rs2273079	C	7	CCCCGGCCCCCCAGGGCCGCCCGGGAAGCCC
97	rs2273079	C	7	CCCGGCCCCCCAGGGCCGCCCGGGAAGCCC
98	rs2288912	C	1	CCCTTTCTGTCCCCACCCACCCCC
99	rs2294988	G	1	CCCTCCCCATTCCCCCTCCCC
100	rs2298887	C	1	CCCTGAGCTGCCCAGCCCTGAGCCCC
101	rs2306969	A	1	GGGTCCCACGGGGGCCCCATGGGTTTCTCGGG
102	rs2363956	T	1	CCCAGGACCCCCCAGCCTCCCTGTTCCCC
103	rs238406	T	1	CCCTCCCTCAGCCCTGCCC
104	rs266810	G	1	GGGATGGGCGGGAGGTGAGGG
105	rs266811	G	1	GGGATGGGCGGGAGGTGAGGG
106	rs281865518	C	1	CCCTGGCCCAGTCCCCCACCTCCC
107	rs28365106	C	2	GGGGAAGGGGATTGGGAGGGG
107	rs28365106	C	2	GGGAAGGGGATTGGGAGGGG
108	rs28693921	G	3	GGGGCTGGGACGAGGGACAGAGGGGGGGG
108	rs28693921	G	3	GGGCTGGGACGAGGGACAGAGGGGGGGG
108	rs28693921	G	3	GGGACGAGGGACAGAGGGGGGGG
109	rs3218776	C	5	GGGGGCACCAGGGGACTGGGGGCACCCTGGGGGGG
109	rs3218776	C	5	GGGGCACCAGGGGACTGGGGGCACCCTGGGGGGG
109	rs3218776	C	5	GGGCACCAGGGGACTGGGGGCACCCTGGGGGGG
109	rs3218776	C	5	GGGGACTGGGGGCACCCTGGGGGGG
109	rs3218776	C	5	GGGACTGGGGGCACCCTGGGGGGG
110	rs3219175	G	1	GGGACCGGAGGGTTGGGGGCCCAGGG
111	rs3219433	A	9	CCCTCGCCCCCACCCCCGCCACCC
111	rs3219433	A	9	CCCCCACCCCCGCCACCCACCTGCCC
111	rs3219433	A	9	CCCCACCCCCGCCACCCACCTGCCC
111	rs3219433	A	9	CCCACCCCCGCCACCCACCTGCCC
111	rs3219433	A	9	CCCCCGCCACCCACCTGCCCTCACCCACCC
111	rs3219433	A	9	CCCCGCCACCCACCTGCCCTCACCCACCC
111	rs3219433	A	9	CCCGCCACCCACCTGCCCTCACCCACCC
111	rs3219433	A	9	CCCACCTGCCCTCACCCACCCGCCACCCC
111	rs3219433	A	9	CCCTCACCCACCCGCCACCCC
112	rs34196068	-	1	CCCCCCCCCCCGCCC
113	rs35079932	G	1	GGGCCCTGTGGGGAGTGGGCGCCGGG
114	rs36216718	C	2	CCCCGCCTCCCGCCCCGCCC
114	rs36216718	C	2	CCCGCCTCCCGCCCCGCCC
115	rs367809676	G	3	CCCTACCCCGAAGGTACCCGAGCTGCCC
115	rs367809676	G	3	CCCCGAAGGTACCCGAGCTGCCCATGCGTCCC
115	rs367809676	G	3	CCCGAAGGTACCCGAGCTGCCCATGCGTCCC
116	rs368699840	G	2	CCCCATCCCCGGGAGCCCTCCC
116	rs368699840	G	2	CCCATCCCCGGGAGCCCTCCC
117	rs368890798	G	1	GGGAAGGGCGGGGCGGGGG
118	rs368945230	A	4	CCCCCCACCCAGCGCCCTGCCTGTCCCCC
118	rs368945230	A	4	CCCCCACCCAGCGCCCTGCCTGTCCCCC
118	rs368945230	A	4	CCCCACCCAGCGCCCTGCCTGTCCCCC
118	rs368945230	A	4	CCCACCCAGCGCCCTGCCTGTCCCCC
119	rs368965066	C	7	CCCCACCCCCGCCACCCACCTGCCC
119	rs368965066	C	7	CCCACCCCCGCCACCCACCTGCCC
119	rs368965066	C	7	CCCCCGCCACCCACCTGCCCTCACCCACCC
119	rs368965066	C	7	CCCCGCCACCCACCTGCCCTCACCCACCC
119	rs368965066	C	7	CCCGCCACCCACCTGCCCTCACCCACCC
119	rs368965066	C	7	CCCACCTGCCCTCACCCACCCGCCACCCC
119	rs368965066	C	7	CCCTCACCCACCCGCCACCCC
120	rs369042179	G	2	CCCCGGTGCCCTTTCCCTGGCTGCCC
120	rs369042179	G	2	CCCGGTGCCCTTTCCCTGGCTGCCC
121	rs369329706	G	3	CCCTCCAGCCCCGCACCCCTCCCGCCC
121	rs369329706	G	3	CCCCGCACCCCTCCCGCCC
121	rs369329706	G	3	CCCGCACCCCTCCCGCCC
122	rs369457896	C	3	CCCTCCAGCCCCGCACCCCTCCCGCCC
122	rs369457896	C	3	CCCCGCACCCCTCCCGCCC
122	rs369457896	C	3	CCCGCACCCCTCCCGCCC
123	rs369490744	A	6	CCCCTGTCCCCACCTATCCCCAGAAACCCC
123	rs369490744	A	6	CCCTGTCCCCACCTATCCCCAGAAACCCC
123	rs369490744	A	6	CCCCACCTATCCCCAGAAACCCCAGCCCC
123	rs369490744	A	6	CCCACCTATCCCCAGAAACCCCAGCCCC
123	rs369490744	A	6	CCCCAGAAACCCCAGCCCCGGATGGCCCCC
123	rs369490744	A	6	CCCAGAAACCCCAGCCCCGGATGGCCCCC
124	rs369985921	G	2	GGGCTCGGGCGCGGGGCAGGGGG
124	rs369985921	G	2	GGGCGCGGGGCAGGGGGCAGGGG
125	rs370053399	C	2	CCCCACCCAGCCCCACCCC
125	rs370053399	C	2	CCCACCCAGCCCCACCCC
126	rs370145267	C	1	GGGCCCTGCTGGGGTGGGAGGTGGGGG
127	rs370541345	C	9	GGGGGTCTTGGGGGGGCCGGGATTGGATGGG
127	rs370541345	C	9	GGGGTCTTGGGGGGGCCGGGATTGGATGGG
127	rs370541345	C	9	GGGTCTTGGGGGGGCCGGGATTGGATGGG
127	rs370541345	C	9	GGGGGGGCCGGGATTGGATGGGTTCCCCGGG
127	rs370541345	C	9	GGGGGGCCGGGATTGGATGGGTTCCCCGGG
127	rs370541345	C	9	GGGGGCCGGGATTGGATGGGTTCCCCGGG
127	rs370541345	C	9	GGGGCCGGGATTGGATGGGTTCCCCGGG
127	rs370541345	C	9	GGGCCGGGATTGGATGGGTTCCCCGGG
127	rs370541345	C	9	GGGATTGGATGGGTTCCCCGGGTTGTTGGG
128	rs370921720	C	4	GGGGCTCTGGGGAGGGCGGGCTGGG
128	rs370921720	C	4	GGGCTCTGGGGAGGGCGGGCTGGG
128	rs370921720	C	4	GGGGAGGGCGGGCTGGG
128	rs370921720	C	4	GGGAGGGCGGGCTGGG
129	rs371647100	C	5	CCCCAACCCCTGGTCCCTGACCCC
129	rs371647100	C	5	CCCAACCCCTGGTCCCTGACCCC
129	rs371647100	C	5	CCCCTGGTCCCTGACCCCATCCGTGCCC
129	rs371647100	C	5	CCCTGGTCCCTGACCCCATCCGTGCCC
129	rs371647100	C	5	CCCTGACCCCATCCGTGCCCATCCCC
130	rs372102929	C	2	CCCCGGGCCCTGGCCCTTCCCC
130	rs372102929	C	2	CCCGGGCCCTGGCCCTTCCCC
131	rs372193709	C	5	CCCCCAGGGGACCCTGTGAAGCCCACATCCC
131	rs372193709	C	5	CCCCAGGGGACCCTGTGAAGCCCACATCCC
131	rs372193709	C	5	CCCAGGGGACCCTGTGAAGCCCACATCCC
131	rs372193709	C	5	CCCTGTGAAGCCCACATCCCTGGAAACCCCC
131	rs372193709	C	5	CCCACATCCCTGGAAACCCCCTCGGCCCC
132	rs373167735	C	7	GGGGCAGGGGCCAGGGTGGGGCGGGGG
132	rs373167735	C	7	GGGCAGGGGCCAGGGTGGGGCGGGGG
132	rs373167735	C	7	GGGGCCAGGGTGGGGCGGGGGCCGGGGG
132	rs373167735	C	7	GGGCCAGGGTGGGGCGGGGGCCGGGGG
132	rs373167735	C	7	GGGTGGGGCGGGGGCCGGGGGCCAGGCAGGG
132	rs373167735	C	7	GGGGCGGGGGCCGGGGGCCAGGCAGGG
132	rs373167735	C	7	GGGCGGGGGCCGGGGGCCAGGCAGGG
133	rs373389672	G	3	GGGGGCACCAGGGGACTGGGGGCACCCTGGG
133	rs373389672	G	3	GGGGCACCAGGGGACTGGGGGCACCCTGGG
133	rs373389672	G	3	GGGCACCAGGGGACTGGGGGCACCCTGGG
134	rs373430109	G	2	GGGGACCACGGGGAGCGGGAGGCTGGG
134	rs373430109	G	2	GGGACCACGGGGAGCGGGAGGCTGGG
135	rs373531937	T	3	GGGCGGGGCGGGGACCTCGGGGCGGG
135	rs373531937	T	3	GGGGCGGGGACCTCGGGGCGGG
135	rs373531937	T	3	GGGCGGGGACCTCGGGGCGGG
136	rs373605761	C	7	CCCCGGCCCCCCCGGCCCCCCAGGGCCGCCC
136	rs373605761	C	7	CCCGGCCCCCCCGGCCCCCCAGGGCCGCCC
136	rs373605761	C	7	CCCCCCCGGCCCCCCAGGGCCGCCCGGGAAGCCC
136	rs373605761	C	7	CCCCCCGGCCCCCCAGGGCCGCCCGGGAAGCCC
136	rs373605761	C	7	CCCCCGGCCCCCCAGGGCCGCCCGGGAAGCCC
136	rs373605761	C	7	CCCCGGCCCCCCAGGGCCGCCCGGGAAGCCC
136	rs373605761	C	7	CCCGGCCCCCCAGGGCCGCCCGGGAAGCCC
137	rs3739200	-	3	GGGTCGGGCTCGGGCGCGGGG
137	rs3739200	-	3	GGGCTCGGGCGCGGGGCAGGGGG
137	rs3739200	-	3	GGGCGCGGGGCAGGGGGCAGGGG
138	rs3745682	G	2	CCCCAAGGCAGCCCCATGCCCCGTTCCACCCCC
138	rs3745682	G	2	CCCAAGGCAGCCCCATGCCCCGTTCCACCCCC
139	rs374885508	C	2	CCCCTCCTGGGCCCTGTCCCCTCCC
139	rs374885508	C	2	CCCTCCTGGGCCCTGTCCCCTCCC
140	rs375436708	C	2	GGGGCAGCTGGGATTGGGAAGGGG
140	rs375436708	C	2	GGGCAGCTGGGATTGGGAAGGGG
141	rs375912738	T	3	GGGCCCGCGGGGTGCCGGGGGGCCCGCCGGGG
141	rs375912738	T	3	GGGGTGCCGGGGGGCCCGCCGGGGACGCGGCGGGG
141	rs375912738	T	3	GGGTGCCGGGGGGCCCGCCGGGGACGCGGCGGGG
142	rs376313955	G	7	GGGGCAGGGGCCAGGGTGGGGCGGGGG
142	rs376313955	G	7	GGGCAGGGGCCAGGGTGGGGCGGGGG
142	rs376313955	G	7	GGGGCCAGGGTGGGGCGGGGGCCGGGGG
142	rs376313955	G	7	GGGCCAGGGTGGGGCGGGGGCCGGGGG
142	rs376313955	G	7	GGGTGGGGCGGGGGCCGGGGGCCAGGCAGGG
142	rs376313955	G	7	GGGGCGGGGGCCGGGGGCCAGGCAGGG
142	rs376313955	G	7	GGGCGGGGGCCGGGGGCCAGGCAGGG
143	rs376365775	C	4	GGGGGTCTTGGGGGGGCCGGGATTGGATGGG
143	rs376365775	C	4	GGGGTCTTGGGGGGGCCGGGATTGGATGGG
143	rs376365775	C	4	GGGTCTTGGGGGGGCCGGGATTGGATGGG
143	rs376365775	C	4	GGGGGGGCCGGGATTGGATGGG
144	rs3764628	G	3	CCCCTAGCCCAGGCCCCGCCC
144	rs3764628	G	3	CCCTAGCCCAGGCCCCGCCC
144	rs3764628	G	3	CCCAGGCCCCGCCCTGGACCC
145	rs376801468	G	2	GGGTCGGGCTCGGGCGCGGGG
145	rs376801468	G	2	GGGCTCGGGCGCGGGGCAGGG
146	rs377675680	G	2	GGGGCGTGGGGAGCCAGGGGAGGGG
146	rs377675680	G	2	GGGCGTGGGGAGCCAGGGGAGGGG
147	rs377716355	G	2	GGGGCGGCGGGGCGGCGGGGCGGG
147	rs377716355	G	2	GGGCGGCGGGGCGGCGGGGCGGG
148	rs3803953	T	3	GGGGGATGGGAGAGAGGGTTTGCTGGGG
148	rs3803953	T	3	GGGGATGGGAGAGAGGGTTTGCTGGGG
148	rs3803953	T	3	GGGATGGGAGAGAGGGTTTGCTGGGG
149	rs3810380	C	1	GGGAAGGGCGGGGCGGGG
150	rs3817621	G	1	GGGTTGGGGGGTTCAGGGTTTGAGGG
151	rs3827014	C	5	CCCTACCCCCCTCCCCCGGCCCCGCCCC
151	rs3827014	C	5	CCCCCCTCCCCCGGCCCCGCCCC
151	rs3827014	C	5	CCCCCTCCCCCGGCCCCGCCCC
151	rs3827014	C	5	CCCCTCCCCCGGCCCCGCCCC
151	rs3827014	C	5	CCCTCCCCCGGCCCCGCCCC
152	rs3831170	CCGCGGGG	2	GGGGCGGCGGGGCGGCGGGGCGGG
152	rs3831170	CCGCGGGG	2	GGGCGGCGGGGCGGCGGGGCGGG
153	rs387906267	T	1	GGGAAGGGAAGAAAGGGGTTGGG
154	rs387906303	G	1	GGGCGGGGCCAGGGTGGGGG
155	rs387906305	AC	3	GGGCGGGGCCAGGGTGGGGGCGGGG
155	rs387906305	AC	3	GGGGCCAGGGTGGGGGCGGGG
155	rs387906305	AC	3	GGGCCAGGGTGGGGGCGGGG
156	rs397516345	G	3	CCCTACCCCGAAGGTACCCGAGCTGCCC
156	rs397516345	G	3	CCCCGAAGGTACCCGAGCTGCCCATGCGTCCC
156	rs397516345	G	3	CCCGAAGGTACCCGAGCTGCCCATGCGTCCC
157	rs41281862	G	3	GGGGGCAGGGCGGGTCAGGG
157	rs41281862	G	3	GGGGCAGGGCGGGTCAGGG
157	rs41281862	G	3	GGGCAGGGCGGGTCAGGG
158	rs41296205	C	4	GGGGGGTCTCAGGGAGTAGGGGGCTTCAGGG
158	rs41296205	C	4	GGGGGTCTCAGGGAGTAGGGGGCTTCAGGG
158	rs41296205	C	4	GGGGTCTCAGGGAGTAGGGGGCTTCAGGG
158	rs41296205	C	4	GGGTCTCAGGGAGTAGGGGGCTTCAGGG
159	rs41306378	C	3	CCCCGGCCTCCCTGGTCCCCCAGGACCTCCC
159	rs41306378	C	3	CCCGGCCTCCCTGGTCCCCCAGGACCTCCC
159	rs41306378	C	3	CCCTGGTCCCCCAGGACCTCCCGGACCCCC
160	rs41306792	A	4	CCCCCCAGCCCAGGCGCCCAGCCACTCCCC
160	rs41306792	A	4	CCCCCAGCCCAGGCGCCCAGCCACTCCCC
160	rs41306792	A	4	CCCCAGCCCAGGCGCCCAGCCACTCCCC
160	rs41306792	A	4	CCCAGCCCAGGCGCCCAGCCACTCCCC
161	rs4147929	A	1	CCCTGCCCCATGCCCATTATGCCCC
162	rs4632259	T	6	CCCCAGCCCGCCCCCAGCCCTCCCGCCC
162	rs4632259	T	6	CCCAGCCCGCCCCCAGCCCTCCCGCCC
162	rs4632259	T	6	CCCGCCCCCAGCCCTCCCGCCC
162	rs4632259	T	6	CCCCCAGCCCTCCCGCCC
162	rs4632259	T	6	CCCCAGCCCTCCCGCCC
162	rs4632259	T	6	CCCAGCCCTCCCGCCC
163	rs4806711	G	5	GGGGACCACGGGGAGCGGGAGGCTGGG
163	rs4806711	G	5	GGGACCACGGGGAGCGGGAGGCTGGG
163	rs4806711	G	5	GGGGAGCGGGAGGCTGGGCTCCTGGG
163	rs4806711	G	5	GGGAGCGGGAGGCTGGGCTCCTGGG
163	rs4806711	G	5	GGGAGGCTGGGCTCCTGGGTCTGGG
164	rs528292347	C	1	CCCTGACCCCATCCGTGCCCATCCCC
165	rs529338677	G	3	CCCTACCCCGAAGGTACCCGAGCTGCCC
165	rs529338677	G	3	CCCCGAAGGTACCCGAGCTGCCCATGCGTCCC
165	rs529338677	G	3	CCCGAAGGTACCCGAGCTGCCCATGCGTCCC
166	rs529632222	G	2	CCCCGGGCCCTGGCCCTTCCCC
166	rs529632222	G	2	CCCGGGCCCTGGCCCTTCCCC
167	rs530342723	C	4	GGGGCTCTGGGGAGGGCGGGCTGGG
167	rs530342723	C	4	GGGCTCTGGGGAGGGCGGGCTGGG
167	rs530342723	C	4	GGGGAGGGCGGGCTGGG
167	rs530342723	C	4	GGGAGGGCGGGCTGGG
168	rs532348574	C	1	CCCAGCATACCCCCACCCACCGCCC
169	rs536190889	G	1	CCCAGAGCCCGGAGCCCGGAACCC
170	rs536467012	C	3	CCCAGGCCCGCAGCCCACCAGCCC
170	rs536467012	C	3	CCCGCAGCCCACCAGCCCACCCACCC
170	rs536467012	C	3	CCCACCAGCCCACCCACCC
171	rs542376819	G	7	CCCACCCCCAACCCCTGGTCCC
171	rs542376819	G	7	CCCCCAACCCCTGGTCCCTGACCCC
171	rs542376819	G	7	CCCCAACCCCTGGTCCCTGACCCC
171	rs542376819	G	7	CCCAACCCCTGGTCCCTGACCCC
171	rs542376819	G	7	CCCCTGGTCCCTGACCCCATCCGTGCCC
171	rs542376819	G	7	CCCTGGTCCCTGACCCCATCCGTGCCC
171	rs542376819	G	7	CCCTGACCCCATCCGTGCCCATCCCC
172	rs544325509	C	3	GGGCCAATCGGGGTGGGGGGCGGGG
172	rs544325509	C	3	GGGGTGGGGGGCGGGGCCAGGG
172	rs544325509	C	3	GGGTGGGGGGCGGGGCCAGGG
173	rs544557960	G	4	GGGGCTCTGGGGAGGGCGGGCTGGG
173	rs544557960	G	4	GGGCTCTGGGGAGGGCGGGCTGGG
173	rs544557960	G	4	GGGGAGGGCGGGCTGGG
173	rs544557960	G	4	GGGAGGGCGGGCTGGG
174	rs545640420	G	2	GGGGCTTGTGGGCCGGGGGCGGG
174	rs545640420	G	2	GGGCTTGTGGGCCGGGGGCGGG
175	rs546749336	G	4	GGGGCTCTGGGGAGGGCGGGCTGGG
175	rs546749336	G	4	GGGCTCTGGGGAGGGCGGGCTGGG
175	rs546749336	G	4	GGGGAGGGCGGGCTGGG
175	rs546749336	G	4	GGGAGGGCGGGCTGGG
176	rs546777749	C	2	GGGGCGGCGGGGCGGCGGGGCGGG
176	rs546777749	C	2	GGGCGGCGGGGCGGCGGGGCGGG
177	rs555308071	C	1	CCCACCCGCCCTCCCC
178	rs556245581	A	4	CCCCCAAGGCCCAGCGGCCCAGCCC
178	rs556245581	A	4	CCCCAAGGCCCAGCGGCCCAGCCC
178	rs556245581	A	4	CCCAAGGCCCAGCGGCCCAGCCC
178	rs556245581	A	4	CCCAGCGGCCCAGCCCGAAGGCCCCCC
179	rs561991886	C	2	GGGGAGGCGGGGGTCAGAGAGGGCATGGG
179	rs561991886	C	2	GGGAGGCGGGGGTCAGAGAGGGCATGGG
180	rs563625252	G	5	GGGGGCACCAGGGGACTGGGGGCACCCTGGGGGGG
180	rs563625252	G	5	GGGGCACCAGGGGACTGGGGGCACCCTGGGGGGG
180	rs563625252	G	5	GGGCACCAGGGGACTGGGGGCACCCTGGGGGGG
180	rs563625252	G	5	GGGGACTGGGGGCACCCTGGGGGGG
180	rs563625252	G	5	GGGACTGGGGGCACCCTGGGGGGG
181	rs564634801	A	1	CCCGGGAAACCCCGTCGTTCCCTTTCCCC
182	rs566953264	G	9	CCCTCCCGGCCCGCCCTGCCCCCCCTTCCGGCCC
182	rs566953264	G	9	CCCGGCCCGCCCTGCCCCCCCTTCCGGCCC
182	rs566953264	G	9	CCCGCCCTGCCCCCCCTTCCGGCCCACCCTGTCCCC
182	rs566953264	G	9	CCCTGCCCCCCCTTCCGGCCCACCCTGTCCCC
182	rs566953264	G	9	CCCCCCCTTCCGGCCCACCCTGTCCCC
182	rs566953264	G	9	CCCCCCTTCCGGCCCACCCTGTCCCC
182	rs566953264	G	9	CCCCCTTCCGGCCCACCCTGTCCCC
182	rs566953264	G	9	CCCCTTCCGGCCCACCCTGTCCCC
182	rs566953264	G	9	CCCTTCCGGCCCACCCTGTCCCC
183	rs567067551	C	3	CCCACCCCACCCCACCCCACCCCC
183	rs567067551	C	3	CCCCACCCCACCCCACCCCC
183	rs567067551	C	3	CCCACCCCACCCCACCCCC
184	rs569121895	C	4	CCCCCGCCCCCCCTGCCCCCCC
184	rs569121895	C	4	CCCCGCCCCCCCTGCCCCCCC
184	rs569121895	C	4	CCCGCCCCCCCTGCCCCCCC
184	rs569121895	C	4	CCCCCCCTGCCCCCCC
185	rs571895916	G	7	GGGGCAGGGGCCAGGGTGGGGCGGGGG
185	rs571895916	G	7	GGGCAGGGGCCAGGGTGGGGCGGGGG
185	rs571895916	G	7	GGGGCCAGGGTGGGGCGGGGGCCGGGGG
185	rs571895916	G	7	GGGCCAGGGTGGGGCGGGGGCCGGGGG
185	rs571895916	G	7	GGGTGGGGCGGGGGCCGGGGGCCAGGCAGGG
185	rs571895916	G	7	GGGGCGGGGGCCGGGGGCCAGGCAGGG
185	rs571895916	G	7	GGGCGGGGGCCGGGGGCCAGGCAGGG
186	rs573263198	T	3	CCCGTGTCCACCCCGGTGCCCTTTCCC
186	rs573263198	T	3	CCCCGGTGCCCTTTCCCTGGCTGCCC
186	rs573263198	T	3	CCCGGTGCCCTTTCCCTGGCTGCCC
187	rs575314822	G	3	CCCACCCCACCCCACCCCACCCCC
187	rs575314822	G	3	CCCCACCCCACCCCACCCCC
187	rs575314822	G	3	CCCACCCCACCCCACCCCC
188	rs576948646	-	4	CCCTTCCCTCCCAGTTCCCGCCCCCCC
188	rs576948646	-	4	CCCTCCCAGTTCCCGCCCCCCC
188	rs576948646	-	4	CCCAGTTCCCGCCCCCCCGGGGCCCCC
188	rs576948646	-	4	CCCGCCCCCCCGGGGCCCCC
189	rs577065484	C	2	GGGGCGGGCCGGGGGCGGG
189	rs577065484	C	2	GGGCGGGCCGGGGGCGGG
190	rs578106295	C	1	CCCGAAGCCTCCCTGCCCTTGACCC
191	rs58579265	-	7	GGGGCAGGGGCCAGGGTGGGGCGGGGG
191	rs58579265	-	7	GGGCAGGGGCCAGGGTGGGGCGGGGG
191	rs58579265	-	7	GGGGCCAGGGTGGGGCGGGGGCCGGGGG
191	rs58579265	-	7	GGGCCAGGGTGGGGCGGGGGCCGGGGG
191	rs58579265	-	7	GGGTGGGGCGGGGGCCGGGGGCCAGGCAGGG
191	rs58579265	-	7	GGGGCGGGGGCCGGGGGCCAGGCAGGG
191	rs58579265	-	7	GGGCGGGGGCCGGGGGCCAGGCAGGG
192	rs587778201	C	1	CCCACGGCCCGGAGCAGCCCCCCACTGCCCCC
193	rs587778202	G	1	CCCAGCGGCCCAGCCCGAAGGCCCCCC
194	rs587780718	A	2	GGGGCAGGGGCCAGGGTGGGG
194	rs587780718	A	2	GGGCAGGGGCCAGGGTGGGG
195	rs587781579	G	7	GGGGCAGGGGCCAGGGTGGGGCGGGGG
195	rs587781579	G	7	GGGCAGGGGCCAGGGTGGGGCGGGGG
195	rs587781579	G	7	GGGGCCAGGGTGGGGCGGGGGCCGGGGG
195	rs587781579	G	7	GGGCCAGGGTGGGGCGGGGGCCGGGGG
195	rs587781579	G	7	GGGTGGGGCGGGGGCCGGGGGCCAGGCAGGG
195	rs587781579	G	7	GGGGCGGGGGCCGGGGGCCAGGCAGGG
195	rs587781579	G	7	GGGCGGGGGCCGGGGGCCAGGCAGGG
196	rs587781681	G	7	GGGGCAGGGGCCAGGGTGGGGCGGGGG
196	rs587781681	G	7	GGGCAGGGGCCAGGGTGGGGCGGGGG
196	rs587781681	G	7	GGGGCCAGGGTGGGGCGGGGGCCGGGGG
196	rs587781681	G	7	GGGCCAGGGTGGGGCGGGGGCCGGGGG
196	rs587781681	G	7	GGGTGGGGCGGGGGCCGGGGGCCAGGCAGGG
196	rs587781681	G	7	GGGGCGGGGGCCGGGGGCCAGGCAGGG
196	rs587781681	G	7	GGGCGGGGGCCGGGGGCCAGGCAGGG
197	rs587781802	T	4	GGGGCAGGGGCCAGGGTGGGGCGGG
197	rs587781802	T	4	GGGCAGGGGCCAGGGTGGGGCGGG
197	rs587781802	T	4	GGGGCCAGGGTGGGGCGGG
197	rs587781802	T	4	GGGCCAGGGTGGGGCGGG
198	rs587782369	G	7	GGGGCAGGGGCCAGGGTGGGGCGGGGG
198	rs587782369	G	7	GGGCAGGGGCCAGGGTGGGGCGGGGG
198	rs587782369	G	7	GGGGCCAGGGTGGGGCGGGGGCCGGGGG
198	rs587782369	G	7	GGGCCAGGGTGGGGCGGGGGCCGGGGG
198	rs587782369	G	7	GGGTGGGGCGGGGGCCGGGGGCCAGGCAGGG
198	rs587782369	G	7	GGGGCGGGGGCCGGGGGCCAGGCAGGG
198	rs587782369	G	7	GGGCGGGGGCCGGGGGCCAGGCAGGG
199	rs587782421	G	7	GGGGCAGGGGCCAGGGTGGGGCGGGGG
199	rs587782421	G	7	GGGCAGGGGCCAGGGTGGGGCGGGGG
199	rs587782421	G	7	GGGGCCAGGGTGGGGCGGGGGCCGGGGG
199	rs587782421	G	7	GGGCCAGGGTGGGGCGGGGGCCGGGGG
199	rs587782421	G	7	GGGTGGGGCGGGGGCCGGGGGCCAGGCAGGG
199	rs587782421	G	7	GGGGCGGGGGCCGGGGGCCAGGCAGGG
199	rs587782421	G	7	GGGCGGGGGCCGGGGGCCAGGCAGGG
200	rs587782429	G	7	GGGGCAGGGGCCAGGGTGGGGCGGGGG
200	rs587782429	G	7	GGGCAGGGGCCAGGGTGGGGCGGGGG
200	rs587782429	G	7	GGGGCCAGGGTGGGGCGGGGGCCGGGGG
200	rs587782429	G	7	GGGCCAGGGTGGGGCGGGGGCCGGGGG
200	rs587782429	G	7	GGGTGGGGCGGGGGCCGGGGGCCAGGCAGGG
200	rs587782429	G	7	GGGGCGGGGGCCGGGGGCCAGGCAGGG
200	rs587782429	G	7	GGGCGGGGGCCGGGGGCCAGGCAGGG
201	rs587782430	G	7	GGGGCAGGGGCCAGGGTGGGGCGGGGG
201	rs587782430	G	7	GGGCAGGGGCCAGGGTGGGGCGGGGG
201	rs587782430	G	7	GGGGCCAGGGTGGGGCGGGGGCCGGGGG
201	rs587782430	G	7	GGGCCAGGGTGGGGCGGGGGCCGGGGG
201	rs587782430	G	7	GGGTGGGGCGGGGGCCGGGGGCCAGGCAGGG
201	rs587782430	G	7	GGGGCGGGGGCCGGGGGCCAGGCAGGG
201	rs587782430	G	7	GGGCGGGGGCCGGGGGCCAGGCAGGG
202	rs587782445	C	7	GGGGCAGGGGCCAGGGTGGGGCGGGGG
202	rs587782445	C	7	GGGCAGGGGCCAGGGTGGGGCGGGGG
202	rs587782445	C	7	GGGGCCAGGGTGGGGCGGGGGCCGGGGG
202	rs587782445	C	7	GGGCCAGGGTGGGGCGGGGGCCGGGGG
202	rs587782445	C	7	GGGTGGGGCGGGGGCCGGGGGCCAGGCAGGG
202	rs587782445	C	7	GGGGCGGGGGCCGGGGGCCAGGCAGGG
202	rs587782445	C	7	GGGCGGGGGCCGGGGGCCAGGCAGGG
203	rs587782452	G	7	GGGGCAGGGGCCAGGGTGGGGCGGGGG
203	rs587782452	G	7	GGGCAGGGGCCAGGGTGGGGCGGGGG
203	rs587782452	G	7	GGGGCCAGGGTGGGGCGGGGGCCGGGGG
203	rs587782452	G	7	GGGCCAGGGTGGGGCGGGGGCCGGGGG
203	rs587782452	G	7	GGGTGGGGCGGGGGCCGGGGGCCAGGCAGGG
203	rs587782452	G	7	GGGGCGGGGGCCGGGGGCCAGGCAGGG
203	rs587782452	G	7	GGGCGGGGGCCGGGGGCCAGGCAGGG
204	rs587782453	G	7	GGGGCAGGGGCCAGGGTGGGGCGGGGG
204	rs587782453	G	7	GGGCAGGGGCCAGGGTGGGGCGGGGG
204	rs587782453	G	7	GGGGCCAGGGTGGGGCGGGGGCCGGGGG
204	rs587782453	G	7	GGGCCAGGGTGGGGCGGGGGCCGGGGG
204	rs587782453	G	7	GGGTGGGGCGGGGGCCGGGGGCCAGGCAGGG
204	rs587782453	G	7	GGGGCGGGGGCCGGGGGCCAGGCAGGG
204	rs587782453	G	7	GGGCGGGGGCCGGGGGCCAGGCAGGG
205	rs6062302	T	1	GGGCCAGGGTGGGGCTGGGGG
206	rs606231159	A	1	GGGCATGGGCTGATGGGGACACAGGG
207	rs606231470	ACAAGGCCCTCCCGGAGCCCCTG	2	CCCTCGGCCCACAAGGCCCTCCC
207	rs606231470	ACAAGGCCCTCCCGGAGCCCCTG	2	CCCACAAGGCCCTCCCGGAGCCCC
208	rs61407177	C	1	CCCTGCCCATTCCCGTCCCCC
209	rs61729397	G	1	CCCTCCTGGGCCCTGTCCCCTCCC
210	rs61736057	C	1	CCCTGCCCACCCCCAACCC
211	rs61748459	G	1	CCCTGGCCCAGTCCCCCACCTCCC
212	rs61749660	C	1	CCCTGGCCCAGTCCCCCACCTCCC
213	rs626283	C	1	GGGCTGGGCGGGGGGG
214	rs62640397	T	5	CCCCAGCGCCACCCCCTCCCCCGACCC
214	rs62640397	T	5	CCCAGCGCCACCCCCTCCCCCGACCC
214	rs62640397	T	5	CCCCCTCCCCCGACCCGGAAGTGCCCCC
214	rs62640397	T	5	CCCCTCCCCCGACCCGGAAGTGCCCCC
214	rs62640397	T	5	CCCTCCCCCGACCCGGAAGTGCCCCC
215	rs72556351	G	4	GGGGGGCACCGCGGGGGCACTGGCGGGGCGGCGGG
215	rs72556351	G	4	GGGGGCACCGCGGGGGCACTGGCGGGGCGGCGGG
215	rs72556351	G	4	GGGGCACCGCGGGGGCACTGGCGGGGCGGCGGG
215	rs72556351	G	4	GGGCACCGCGGGGGCACTGGCGGGGCGGCGGG
216	rs7260320	A	2	GGGGTGGGGGGCGGGAAGAAGGG
216	rs7260320	A	2	GGGTGGGGGGCGGGAAGAAGGG
217	rs727503506	C	3	CCCTACCCCGAAGGTACCCGAGCTGCCC
217	rs727503506	C	3	CCCCGAAGGTACCCGAGCTGCCCATGCGTCCC
217	rs727503506	C	3	CCCGAAGGTACCCGAGCTGCCCATGCGTCCC
218	rs730881960	G	7	GGGGCAGGGGCCAGGGTGGGGCGGGGG
218	rs730881960	G	7	GGGCAGGGGCCAGGGTGGGGCGGGGG
218	rs730881960	G	7	GGGGCCAGGGTGGGGCGGGGGCCGGGGG
218	rs730881960	G	7	GGGCCAGGGTGGGGCGGGGGCCGGGGG
218	rs730881960	G	7	GGGTGGGGCGGGGGCCGGGGGCCAGGCAGGG
218	rs730881960	G	7	GGGGCGGGGGCCGGGGGCCAGGCAGGG
218	rs730881960	G	7	GGGCGGGGGCCGGGGGCCAGGCAGGG
219	rs73527836	G	5	GGGGAGGGGCTCGCGGGCAGGG
219	rs73527836	G	5	GGGAGGGGCTCGCGGGCAGGG
219	rs73527836	G	5	GGGGCTCGCGGGCAGGGCCTTACTGGGGGG
219	rs73527836	G	5	GGGCTCGCGGGCAGGGCCTTACTGGGGGG
219	rs73527836	G	5	GGGCAGGGCCTTACTGGGGGGAGGG
220	rs742035	C	1	CCCTGCCCTGACCCCCCTCCC
221	rs745737815	G	2	GGGGCGGGGGCGGGACCAGGG
221	rs745737815	G	2	GGGCGGGGGCGGGACCAGGG
222	rs746091400	T	3	GGGCGGGGCCAGGGTGGGGGCGGGG
222	rs746091400	T	3	GGGGCCAGGGTGGGGGCGGGG
222	rs746091400	T	3	GGGCCAGGGTGGGGGCGGGG
223	rs746430067	GGCGGCGGC	2	GGGCGGCGGGTGCGGGTGCGGG
223	rs746430067	GGCGGCGGC	2	GGGTGCGGGTGCGGGTGCGAGGG
224	rs746555911	T	9	GGGGGTCTTGGGGGGGCCGGGATTGGATGGG
224	rs746555911	T	9	GGGGTCTTGGGGGGGCCGGGATTGGATGGG
224	rs746555911	T	9	GGGTCTTGGGGGGGCCGGGATTGGATGGG
224	rs746555911	T	9	GGGGGGGCCGGGATTGGATGGGTTCCCCGGG
224	rs746555911	T	9	GGGGGGCCGGGATTGGATGGGTTCCCCGGG
224	rs746555911	T	9	GGGGGCCGGGATTGGATGGGTTCCCCGGG
224	rs746555911	T	9	GGGGCCGGGATTGGATGGGTTCCCCGGG
224	rs746555911	T	9	GGGCCGGGATTGGATGGGTTCCCCGGG
224	rs746555911	T	9	GGGATTGGATGGGTTCCCCGGGTTGTTGGG
225	rs746790849	-	9	GGGGGTCTTGGGGGGGCCGGGATTGGATGGG
225	rs746790849	-	9	GGGGTCTTGGGGGGGCCGGGATTGGATGGG
225	rs746790849	-	9	GGGTCTTGGGGGGGCCGGGATTGGATGGG
225	rs746790849	-	9	GGGGGGGCCGGGATTGGATGGGTTCCCCGGG
225	rs746790849	-	9	GGGGGGCCGGGATTGGATGGGTTCCCCGGG
225	rs746790849	-	9	GGGGGCCGGGATTGGATGGGTTCCCCGGG
225	rs746790849	-	9	GGGGCCGGGATTGGATGGGTTCCCCGGG
225	rs746790849	-	9	GGGCCGGGATTGGATGGGTTCCCCGGG
225	rs746790849	-	9	GGGATTGGATGGGTTCCCCGGGTTGTTGGG
226	rs748049105	T	5	CCCCCAGGGGACCCTGTGAAGCCCACATCCC
226	rs748049105	T	5	CCCCAGGGGACCCTGTGAAGCCCACATCCC
226	rs748049105	T	5	CCCAGGGGACCCTGTGAAGCCCACATCCC
226	rs748049105	T	5	CCCTGTGAAGCCCACATCCCTGGAAACCCCC
226	rs748049105	T	5	CCCACATCCCTGGAAACCCCCTCGGCCCC
227	rs748082614	G	5	GGGGGCACCAGGGGACTGGGGGCACCCTGGGGGGG
227	rs748082614	G	5	GGGGCACCAGGGGACTGGGGGCACCCTGGGGGGG
227	rs748082614	G	5	GGGCACCAGGGGACTGGGGGCACCCTGGGGGGG
227	rs748082614	G	5	GGGGACTGGGGGCACCCTGGGGGGG
227	rs748082614	G	5	GGGACTGGGGGCACCCTGGGGGGG
228	rs748893681	G	5	GGGGGCACCAGGGGACTGGGGGCACCCTGGGGGGG
228	rs748893681	G	5	GGGGCACCAGGGGACTGGGGGCACCCTGGGGGGG
228	rs748893681	G	5	GGGCACCAGGGGACTGGGGGCACCCTGGGGGGG
228	rs748893681	G	5	GGGGACTGGGGGCACCCTGGGGGGG
228	rs748893681	G	5	GGGACTGGGGGCACCCTGGGGGGG
229	rs750579816	C	2	GGGCATGGGTGTGGCCGGGCCGGGGTGGGGG
229	rs750579816	C	2	GGGTGTGGCCGGGCCGGGGTGGGGG
230	rs751664776	C	3	GGGTCGGGCTCGGGCGCGGGG
230	rs751664776	C	3	GGGCTCGGGCGCGGGGCAGGGGG
230	rs751664776	C	3	GGGCGCGGGGCAGGGGGCAGGGG
231	rs75185364	G	1	GGGTGGGGAGCGGGGTCAGGG
232	rs752051747	A	2	GGGGCGGGGTAAGGGCGGGG
232	rs752051747	A	2	GGGCGGGGTAAGGGCGGGG
233	rs752902474	GGGGTCAGGGGAGGAGG	2	GGGGTCAGGGGAGGAGGGGGGTCAGGGGG
233	rs752902474	GGGGTCAGGGGAGGAGG	2	GGGTCAGGGGAGGAGGGGGGTCAGGGGG
234	rs753176146	G	2	CCCACCTGCCCTCACCCACCCGCCACCCC
234	rs753176146	G	2	CCCTCACCCACCCGCCACCCC
235	rs753870010	C	3	CCCCTGGTCCCTGACCCCATCCGTGCCC
235	rs753870010	C	3	CCCTGGTCCCTGACCCCATCCGTGCCC
235	rs753870010	C	3	CCCTGACCCCATCCGTGCCCATCCCC
236	rs753958893	C	3	CCCCCCCCCAGCGCGCCCACCC
236	rs753958893	C	3	CCCCCCCCAGCGCGCCCACCC
236	rs753958893	C	3	CCCCCCCAGCGCGCCCACCC
237	rs754208553	G	9	GGGGGTCTTGGGGGGGCCGGGATTGGATGGG
237	rs754208553	G	9	GGGGTCTTGGGGGGGCCGGGATTGGATGGG
237	rs754208553	G	9	GGGTCTTGGGGGGGCCGGGATTGGATGGG
237	rs754208553	G	9	GGGGGGGCCGGGATTGGATGGGTTCCCCGGG
237	rs754208553	G	9	GGGGGGCCGGGATTGGATGGGTTCCCCGGG
237	rs754208553	G	9	GGGGGCCGGGATTGGATGGGTTCCCCGGG
237	rs754208553	G	9	GGGGCCGGGATTGGATGGGTTCCCCGGG
237	rs754208553	G	9	GGGCCGGGATTGGATGGGTTCCCCGGG
237	rs754208553	G	9	GGGATTGGATGGGTTCCCCGGGTTGTTGGG
238	rs754793514	C	5	GGGGGCACCAGGGGACTGGGGGCACCCTGGGGGGG
238	rs754793514	C	5	GGGGCACCAGGGGACTGGGGGCACCCTGGGGGGG
238	rs754793514	C	5	GGGCACCAGGGGACTGGGGGCACCCTGGGGGGG
238	rs754793514	C	5	GGGGACTGGGGGCACCCTGGGGGGG
238	rs754793514	C	5	GGGACTGGGGGCACCCTGGGGGGG
239	rs755227395	C	5	CCCCTCAATCCCCCTGCTGCCCTCCCTGCCC
239	rs755227395	C	5	CCCTCAATCCCCCTGCTGCCCTCCCTGCCC
239	rs755227395	C	5	CCCCCTGCTGCCCTCCCTGCCC
239	rs755227395	C	5	CCCCTGCTGCCCTCCCTGCCC
239	rs755227395	C	5	CCCTGCTGCCCTCCCTGCCC
240	rs755348897	G	6	CCCACCCCCGCCACCCACCTGCCC
240	rs755348897	G	6	CCCCCGCCACCCACCTGCCCTCACCCACCC
240	rs755348897	G	6	CCCCGCCACCCACCTGCCCTCACCCACCC
240	rs755348897	G	6	CCCGCCACCCACCTGCCCTCACCCACCC
240	rs755348897	G	6	CCCACCTGCCCTCACCCACCCGCCACCCC
240	rs755348897	G	6	CCCTCACCCACCCGCCACCCC
241	rs755990039	G	5	GGGTGAGGCCGGGCCGGGCCGGGCCGGGTTGGGGG
241	rs755990039	G	5	GGGCCGGGCCGGGCCGGGTTGGGGGTCGGGGG
241	rs755990039	G	5	GGGCCGGGCCGGGTTGGGGGTCGGGGG
241	rs755990039	G	5	GGGCCGGGTTGGGGGTCGGGGGTCCCGGG
241	rs755990039	G	5	GGGTTGGGGGTCGGGGGTCCCGGG
242	rs75629461	C	1	CCCACCCCCACGTCCACCCCGAATCCC
243	rs756613387	C	1	GGGCGGGGCCAGGGTGGG
244	rs757121012	A	1	GGGCGCGGCAGGGATCGCGGGCGGG
245	rs757668116	-	7	CCCAGACCCCACTGTCCCCCCATTCCCC
245	rs757668116	-	7	CCCCACTGTCCCCCCATTCCCCATGCCC
245	rs757668116	-	7	CCCACTGTCCCCCCATTCCCCATGCCC
245	rs757668116	-	7	CCCCCCATTCCCCATGCCCGCGTTTGCCC
245	rs757668116	-	7	CCCCCATTCCCCATGCCCGCGTTTGCCC
245	rs757668116	-	7	CCCCATTCCCCATGCCCGCGTTTGCCC
245	rs757668116	-	7	CCCATTCCCCATGCCCGCGTTTGCCC
246	rs757909053	G	3	GGGGGTCCTGGAGGGCCTGCGGGCAGAGGGG
246	rs757909053	G	3	GGGGTCCTGGAGGGCCTGCGGGCAGAGGGG
246	rs757909053	G	3	GGGTCCTGGAGGGCCTGCGGGCAGAGGGG
247	rs758519748	CCCAC	3	CCCACCCCACCCCACCCCACCCCC
247	rs758519748	CCCAC	3	CCCCACCCCACCCCACCCCC
247	rs758519748	CCCAC	3	CCCACCCCACCCCACCCCC
248	rs759504885	G	3	CCCAGGCCCGCAGCCCACCAGCCC
248	rs759504885	G	3	CCCGCAGCCCACCAGCCCACCCACCC
248	rs759504885	G	3	CCCACCAGCCCACCCACCC
249	rs759885491	A	4	CCCGGGCCCAGCGTCCCCGCCCCCCC
249	rs759885491	A	4	CCCAGCGTCCCCGCCCCCCCACCCCCC
249	rs759885491	A	4	CCCCGCCCCCCCACCCCCC
249	rs759885491	A	4	CCCGCCCCCCCACCCCCC
250	rs760146185	G	1	GGGTAAGGGCGGGCGGGGGG
251	rs761452916	T	1	GGGCAGAGGGGCTACGGGGCTGGGG
252	rs761597013	G	2	CCCCGGGCCCTGGCCCTTCCCC
252	rs761597013	G	2	CCCGGGCCCTGGCCCTTCCCC
253	rs761806977	G	4	GGGGGGCGGGGCGGGAGGGG
253	rs761806977	G	4	GGGGGCGGGGCGGGAGGGG
253	rs761806977	G	4	GGGGCGGGGCGGGAGGGG
253	rs761806977	G	4	GGGCGGGGCGGGAGGGG
254	rs763353991	G	5	GGGGCAGGGGCCAGGGTGGGGCGGGGG
254	rs763353991	G	5	GGGCAGGGGCCAGGGTGGGGCGGGGG
254	rs763353991	G	5	GGGGCCAGGGTGGGGCGGGGGCCGGGGG
254	rs763353991	G	5	GGGCCAGGGTGGGGCGGGGGCCGGGGG
254	rs763353991	G	5	GGGTGGGGCGGGGGCCGGGGG
255	rs763621658	G	9	CCCTCGCCCCCACCCCCGCCACCC
255	rs763621658	G	9	CCCCCACCCCCGCCACCCACCTGCCC
255	rs763621658	G	9	CCCCACCCCCGCCACCCACCTGCCC
255	rs763621658	G	9	CCCACCCCCGCCACCCACCTGCCC
255	rs763621658	G	9	CCCCCGCCACCCACCTGCCCTCACCCACCC
255	rs763621658	G	9	CCCCGCCACCCACCTGCCCTCACCCACCC
255	rs763621658	G	9	CCCGCCACCCACCTGCCCTCACCCACCC
255	rs763621658	G	9	CCCACCTGCCCTCACCCACCCGCCACCCC
255	rs763621658	G	9	CCCTCACCCACCCGCCACCCC
256	rs763786288	G	2	GGGGTGGGGGGCGGGAAGAAGGG
256	rs763786288	G	2	GGGTGGGGGGCGGGAAGAAGGG
257	rs768328175	A	2	CCCCGGGCCCTGGCCCTTCCCC
257	rs768328175	A	2	CCCGGGCCCTGGCCCTTCCCC
258	rs76857106	G	1	GGGCCAGGGAGGGGAGGGG
259	rs769234730	GA	2	GGGTCGGGCTCGGGCGCGGGG
259	rs769234730	GA	2	GGGCTCGGGCGCGGGGCAGGG
260	rs770311284	C	9	GGGGGTCTTGGGGGGGCCGGGATTGGATGGG
260	rs770311284	C	9	GGGGTCTTGGGGGGGCCGGGATTGGATGGG
260	rs770311284	C	9	GGGTCTTGGGGGGGCCGGGATTGGATGGG
260	rs770311284	C	9	GGGGGGGCCGGGATTGGATGGGTTCCCCGGG
260	rs770311284	C	9	GGGGGGCCGGGATTGGATGGGTTCCCCGGG
260	rs770311284	C	9	GGGGGCCGGGATTGGATGGGTTCCCCGGG
260	rs770311284	C	9	GGGGCCGGGATTGGATGGGTTCCCCGGG
260	rs770311284	C	9	GGGCCGGGATTGGATGGGTTCCCCGGG
260	rs770311284	C	9	GGGATTGGATGGGTTCCCCGGGTTGTTGGG
261	rs771211103	C	2	CCCCGCACCCCTCCCGCCC
261	rs771211103	C	2	CCCGCACCCCTCCCGCCC
262	rs77147173	C	5	CCCCAGCCCTGGCCCCTCCCC
262	rs77147173	C	5	CCCAGCCCTGGCCCCTCCCC
262	rs77147173	C	5	CCCTGGCCCCTCCCCTTGAGTCCCCCC
262	rs77147173	C	5	CCCCAGTCCCTCCCCTTGAGTTCCC
262	rs77147173	C	5	CCCAGTCCCTCCCCTTGAGTTCCC
263	rs771567638	G	1	GGGGGGGTGGGCAGGCTGGGGGG
264	rs771858429	C	3	CCCAGGCCCGCAGCCCACCAGCCC
264	rs771858429	C	3	CCCGCAGCCCACCAGCCCACCCACCC
264	rs771858429	C	3	CCCACCAGCCCACCCACCC
265	rs772120855	G	1	GGGCCTGGGTGGGGACCAGGGGG
266	rs772230026	C	2	CCCCGGGCCCTGGCCCTTCCCC
266	rs772230026	C	2	CCCGGGCCCTGGCCCTTCCCC
267	rs772545139	G	2	GGGCTTCCCAGGGCAGGGCTGGGTGGGG
267	rs772545139	G	2	GGGCAGGGCTGGGTGGGG
268	rs772658698	C	2	CCCCGGGCCCTGGCCCTTCCCC
268	rs772658698	C	2	CCCGGGCCCTGGCCCTTCCCC
269	rs772892687	-	10	CCCCATCCCGCCCCCTCCTCCCGGGCCC
269	rs772892687	-	10	CCCATCCCGCCCCCTCCTCCCGGGCCC
269	rs772892687	-	10	CCCGCCCCCTCCTCCCGGGCCC
269	rs772892687	-	10	CCCCCTCCTCCCGGGCCCAGCGTCCCC
269	rs772892687	-	10	CCCCTCCTCCCGGGCCCAGCGTCCCC
269	rs772892687	-	10	CCCTCCTCCCGGGCCCAGCGTCCCC
269	rs772892687	-	10	CCCGGGCCCAGCGTCCCCGCCCCCCC
269	rs772892687	-	10	CCCAGCGTCCCCGCCCCCCCACCCCCC
269	rs772892687	-	10	CCCCGCCCCCCCACCCCCC
269	rs772892687	-	10	CCCGCCCCCCCACCCCCC
270	rs775721301	C	3	CCCCGGCCTCCCTGGTCCCCCAGGACCTCCC
270	rs775721301	C	3	CCCGGCCTCCCTGGTCCCCCAGGACCTCCC
270	rs775721301	C	3	CCCTGGTCCCCCAGGACCTCCCGGACCCCC
271	rs775838621	C	1	GGGGGGGTGGGCAGGCTGGGGGG
272	rs776537906	G	1	GGGTGTGGCCGGGCCGGGGTGGGGG
273	rs777427540	C	1	GGGCTTCCCAGGGCAGGGCTGGG
274	rs777609072	-	1	GGGGGGGTGGGCAGGCTGGGGGG
275	rs777866589	G	4	CCCAACCCCTGGTCCCTGACCCC
275	rs777866589	G	4	CCCCTGGTCCCTGACCCCATCCGTGCCC
275	rs777866589	G	4	CCCTGGTCCCTGACCCCATCCGTGCCC
275	rs777866589	G	4	CCCTGACCCCATCCGTGCCCATCCCC
276	rs777916008	C	3	CCCTCCAGCCCCGCACCCCTCCCGCCC
276	rs777916008	C	3	CCCCGCACCCCTCCCGCCC
276	rs777916008	C	3	CCCGCACCCCTCCCGCCC
277	rs778171066	G	3	CCCTGGGATCCCCACCCCCTCCCTCACCTCCCC
277	rs778171066	G	3	CCCCACCCCCTCCCTCACCTCCCC
277	rs778171066	G	3	CCCACCCCCTCCCTCACCTCCCC
278	rs778595954	G	4	GGGCATGGGCTGATGGGGACACAGGG
278	rs778595954	G	4	GGGCTGATGGGGACACAGGGCTGAGGG
278	rs778595954	G	4	GGGGACACAGGGCTGAGGGCTTGGG
278	rs778595954	G	4	GGGACACAGGGCTGAGGGCTTGGG
279	rs778990190	G	2	GGGGCGGGGGCGGGACCAGGG
279	rs778990190	G	2	GGGCGGGGGCGGGACCAGGG
280	rs779541890	C	6	CCCCCTTCCCTGGGATCCCCACCCCCTCCC
280	rs779541890	C	6	CCCCTTCCCTGGGATCCCCACCCCCTCCC
280	rs779541890	C	6	CCCTTCCCTGGGATCCCCACCCCCTCCC
280	rs779541890	C	6	CCCTGGGATCCCCACCCCCTCCCTCACCTCCCC
280	rs779541890	C	6	CCCCACCCCCTCCCTCACCTCCCC
280	rs779541890	C	6	CCCACCCCCTCCCTCACCTCCCC
281	rs779679242	T	3	GGGGGTCCTGGAGGGCCTGCGGGCAGAGGGG
281	rs779679242	T	3	GGGGTCCTGGAGGGCCTGCGGGCAGAGGGG
281	rs779679242	T	3	GGGTCCTGGAGGGCCTGCGGGCAGAGGGG
282	rs780121125	C	1	CCCACCCCCACCCCCGCCCC
283	rs780223957	T	2	CCCCGGGCCCTGGCCCTTCCCC
283	rs780223957	T	2	CCCGGGCCCTGGCCCTTCCCC
284	rs780247702	T	1	CCCAGCCCCTACCCCACCAGGCCCC
285	rs780257283	C	2	GGGCTTCCCAGGGCAGGGCTGGGTGGGG
285	rs780257283	C	2	GGGCAGGGCTGGGTGGGG
286	rs781152138	C	4	GGGCCTGGGGGCTAAGGGCTGGGGG
286	rs781152138	C	4	GGGGGCTAAGGGCTGGGGGCTGGGG
286	rs781152138	C	4	GGGGCTAAGGGCTGGGGGCTGGGG
286	rs781152138	C	4	GGGCTAAGGGCTGGGGGCTGGGG
287	rs781595676	C	2	CCCTGACAGTCCCCCCCACCGCACCCCACCATCTCCC
287	rs781595676	C	2	CCCCCCCACCGCACCCCACCATCTCCC
288	rs78274653	G	2	CCCAGCCCAGCATACCCCCACCC
288	rs78274653	G	2	CCCAGCATACCCCCACCCACCGCCC
289	rs786201418	C	5	GGGGCAGGGGCCAGGGTGGGGCGGGGG
289	rs786201418	C	5	GGGCAGGGGCCAGGGTGGGGCGGGGG
289	rs786201418	C	5	GGGGCCAGGGTGGGGCGGGGGCCGGGGG
289	rs786201418	C	5	GGGCCAGGGTGGGGCGGGGGCCGGGGG
289	rs786201418	C	5	GGGTGGGGCGGGGGCCGGGGG
290	rs786201510	C	4	GGGGCAGGGGCCAGGGTGGGGCGGGGG
290	rs786201510	C	4	GGGCAGGGGCCAGGGTGGGGCGGGGG
290	rs786201510	C	4	GGGGCCAGGGTGGGGCGGGGG
290	rs786201510	C	4	GGGCCAGGGTGGGGCGGGGG
291	rs786204715	C	1	CCCCCCCAAGCTCCCCAGTTTCCCC
292	rs794727905	T	1	CCCCCCCAAGCTCCCCAGTTTCCCC
293	rs796052670	C	3	CCCTCCAGCCCCGCACCCCTCCCGCCC
293	rs796052670	C	3	CCCCGCACCCCTCCCGCCC
293	rs796052670	C	3	CCCGCACCCCTCCCGCCC
294	rs796052849	A	3	CCCCCACCCCCAGAGAGCCCTCCAACCCC
294	rs796052849	A	3	CCCCACCCCCAGAGAGCCCTCCAACCCC
294	rs796052849	A	3	CCCACCCCCAGAGAGCCCTCCAACCCC
295	rs796052853	C	6	CCCCGGGAGCCCTCCCATCCCCACCCCCACCCCC
295	rs796052853	C	6	CCCGGGAGCCCTCCCATCCCCACCCCCACCCCC
295	rs796052853	C	6	CCCTCCCATCCCCACCCCCACCCCCGCCCC
295	rs796052853	C	6	CCCATCCCCACCCCCACCCCCGCCCC
295	rs796052853	C	6	CCCCACCCCCACCCCCGCCCC
295	rs796052853	C	6	CCCACCCCCACCCCCGCCCC
296	rs797044893	C	4	CCCCCAAGGCCCAGCGGCCCAGCCC
296	rs797044893	C	4	CCCCAAGGCCCAGCGGCCCAGCCC
296	rs797044893	C	4	CCCAAGGCCCAGCGGCCCAGCCC
296	rs797044893	C	4	CCCAGCGGCCCAGCCCGAAGGCCCCCC
297	rs797045737	GAGCCCCCGGGCCACAG	1	CCCTGACGCCCTTTTTTCCCTGCCC
298	rs80338735	C	3	GGGGGTCCTGGAGGGCCTGCGGGCAGAGGGG
298	rs80338735	C	3	GGGGTCCTGGAGGGCCTGCGGGCAGAGGGG
298	rs80338735	C	3	GGGTCCTGGAGGGCCTGCGGGCAGAGGGG
299	rs80338736	-	1	GGGTCCTGGAGGGCCTGCGGGCAGAGGGG
300	rs8104024	A	1	CCCGCCCAACCCGCTCCCC
301	rs8104339	C	2	CCCCTCCCCTCCCTTCCC
301	rs8104339	C	2	CCCTCCCCTCCCTTCCC
302	rs8126001	C	2	CCCCACCCGCCCCGCCC
302	rs8126001	C	2	CCCACCCGCCCCGCCC
303	rs863224196	G	2	GGGGCGTGGGGAGCCAGGGGAGGGG
303	rs863224196	G	2	GGGCGTGGGGAGCCAGGGGAGGGG
304	rs863224669	C	7	GGGGCAGGGGCCAGGGTGGGGCGGGGG
304	rs863224669	C	7	GGGCAGGGGCCAGGGTGGGGCGGGGG
304	rs863224669	C	7	GGGGCCAGGGTGGGGCGGGGGCCGGGGG
304	rs863224669	C	7	GGGCCAGGGTGGGGCGGGGGCCGGGGG
304	rs863224669	C	7	GGGTGGGGCGGGGGCCGGGGGCCAGGCAGGG
304	rs863224669	C	7	GGGGCGGGGGCCGGGGGCCAGGCAGGG
304	rs863224669	C	7	GGGCGGGGGCCGGGGGCCAGGCAGGG
305	rs878853988	C	5	GGGGCAGGGGCCAGGGTGGGGCGGGGG
305	rs878853988	C	5	GGGCAGGGGCCAGGGTGGGGCGGGGG
305	rs878853988	C	5	GGGGCCAGGGTGGGGCGGGGGCCGGGGG
305	rs878853988	C	5	GGGCCAGGGTGGGGCGGGGGCCGGGGG
305	rs878853988	C	5	GGGTGGGGCGGGGGCCGGGGG
306	rs878853989	C	7	GGGGCAGGGGCCAGGGTGGGGCGGGGG
306	rs878853989	C	7	GGGCAGGGGCCAGGGTGGGGCGGGGG
306	rs878853989	C	7	GGGGCCAGGGTGGGGCGGGGGCCGGGGG
306	rs878853989	C	7	GGGCCAGGGTGGGGCGGGGGCCGGGGG
306	rs878853989	C	7	GGGTGGGGCGGGGGCCGGGGGCCAGGCAGGG
306	rs878853989	C	7	GGGGCGGGGGCCGGGGGCCAGGCAGGG
306	rs878853989	C	7	GGGCGGGGGCCGGGGGCCAGGCAGGG
307	rs878854521	C	3	CCCAGGCCCGCAGCCCACCAGCCC
307	rs878854521	C	3	CCCGCAGCCCACCAGCCCACCCACCC
307	rs878854521	C	3	CCCACCAGCCCACCCACCC
308	rs878854541	G	1	CCCTCACCCACCCGCCACCCC
309	rs878854546	G	3	GGGGGCACCAGGGGACTGGGGGCACCCTGGGGGG
309	rs878854546	G	3	GGGGCACCAGGGGACTGGGGGCACCCTGGGGGG
309	rs878854546	G	3	GGGCACCAGGGGACTGGGGGCACCCTGGGGGG
310	rs878854557	G	1	GGGCTTCCCAGGGCAGGGCTGGG
311	rs879254618	-	3	GGGCGGGGCCAGGGTGGGGGCGGGG
311	rs879254618	-	3	GGGGCCAGGGTGGGGGCGGGG
311	rs879254618	-	3	GGGCCAGGGTGGGGGCGGGG
312	rs879254620	-	3	GGGCGGGGCCAGGGTGGGGGCGGGG
312	rs879254620	-	3	GGGGCCAGGGTGGGGGCGGGG
312	rs879254620	-	3	GGGCCAGGGTGGGGGCGGGG
313	rs879254623	CAAGGACAAATCTGACGAGGAA	1	GGGCGGGGCCAGGGTGGG
314	rs879254624	AAGGACAAATCTGACGAGGAAAACTGC	1	GGGCGGGGCCAGGGTGGGG
315	rs879254625	-	3	GGGCGGGGCCAGGGTGGGGGCGGGG
315	rs879254625	-	3	GGGGCCAGGGTGGGGGCGGGG
315	rs879254625	-	3	GGGCCAGGGTGGGGGCGGGG
316	rs879254626	-	3	GGGCGGGGCCAGGGTGGGGGCGGGG
316	rs879254626	-	3	GGGGCCAGGGTGGGGGCGGGG
316	rs879254626	-	3	GGGCCAGGGTGGGGGCGGGG
317	rs879254627	G	1	GGGCGGGGCCAGGGTGGGGG
318	rs879254628	GACAAA	1	GGGCGGGGCCAGGGTGGGGG
319	rs879254629	-	1	GGGCGGGGCCAGGGTGGGGG
320	rs879254630	A	1	GGGCGGGGCCAGGGTGGGGG
321	rs879254631	AAATCTGACG	3	GGGCGGGGCCAGGGTGGGGGCGGGG
321	rs879254631	AAATCTGACG	3	GGGGCCAGGGTGGGGGCGGGG
321	rs879254631	AAATCTGACG	3	GGGCCAGGGTGGGGGCGGGG
322	rs879254632	ATCTGACGAGGAAAA	3	GGGCGGGGCCAGGGTGGGGGCGGGG
322	rs879254632	ATCTGACGAGGAAAA	3	GGGGCCAGGGTGGGGGCGGGG
322	rs879254632	ATCTGACGAGGAAAA	3	GGGCCAGGGTGGGGGCGGGG
323	rs879254633	A	3	GGGCGGGGCCAGGGTGGGGGCGGGG
323	rs879254633	A	3	GGGGCCAGGGTGGGGGCGGGG
323	rs879254633	A	3	GGGCCAGGGTGGGGGCGGGG
324	rs879254634	-	3	GGGCGGGGCCAGGGTGGGGGCGGGG
324	rs879254634	-	3	GGGGCCAGGGTGGGGGCGGGG
324	rs879254634	-	3	GGGCCAGGGTGGGGGCGGGG
325	rs879254635	T	3	GGGCGGGGCCAGGGTGGGGGCGGGG
325	rs879254635	T	3	GGGGCCAGGGTGGGGGCGGGG
325	rs879254635	T	3	GGGCCAGGGTGGGGGCGGGG
326	rs879254636	C	3	GGGCGGGGCCAGGGTGGGGGCGGGG
326	rs879254636	C	3	GGGGCCAGGGTGGGGGCGGGG
326	rs879254636	C	3	GGGCCAGGGTGGGGGCGGGG
327	rs879254637	ACG	3	GGGCGGGGCCAGGGTGGGGGCGGGG
327	rs879254637	ACG	3	GGGGCCAGGGTGGGGGCGGGG
327	rs879254637	ACG	3	GGGCCAGGGTGGGGGCGGGG
328	rs879254638	A	3	GGGCGGGGCCAGGGTGGGGGCGGGG
328	rs879254638	A	3	GGGGCCAGGGTGGGGGCGGGG
328	rs879254638	A	3	GGGCCAGGGTGGGGGCGGGG
329	rs879254639	CGA	3	GGGCGGGGCCAGGGTGGGGGCGGGG
329	rs879254639	CGA	3	GGGGCCAGGGTGGGGGCGGGG
329	rs879254639	CGA	3	GGGCCAGGGTGGGGGCGGGG
330	rs879254640	G	3	GGGCGGGGCCAGGGTGGGGGCGGGG
330	rs879254640	G	3	GGGGCCAGGGTGGGGGCGGGG
330	rs879254640	G	3	GGGCCAGGGTGGGGGCGGGG
331	rs879254641	G	3	GGGCGGGGCCAGGGTGGGGGCGGGG
331	rs879254641	G	3	GGGGCCAGGGTGGGGGCGGGG
331	rs879254641	G	3	GGGCCAGGGTGGGGGCGGGG
332	rs879254642	A	3	GGGCGGGGCCAGGGTGGGGGCGGGG
332	rs879254642	A	3	GGGGCCAGGGTGGGGGCGGGG
332	rs879254642	A	3	GGGCCAGGGTGGGGGCGGGG
333	rs879254643	C	3	GGGCGGGGCCAGGGTGGGGGCGGGG
333	rs879254643	C	3	GGGGCCAGGGTGGGGGCGGGG
333	rs879254643	C	3	GGGCCAGGGTGGGGGCGGGG
334	rs879254644	G	3	GGGCGGGGCCAGGGTGGGGGCGGGG
334	rs879254644	G	3	GGGGCCAGGGTGGGGGCGGGG
334	rs879254644	G	3	GGGCCAGGGTGGGGGCGGGG
335	rs879254645	CGGTATGGGCGGGGCCAGGGTG	3	GGGCGGGGCCAGGGTGGGGGCGGGG
335	rs879254645	CGGTATGGGCGGGGCCAGGGTG	3	GGGGCCAGGGTGGGGGCGGGG
335	rs879254645	CGGTATGGGCGGGGCCAGGGTG	3	GGGCCAGGGTGGGGGCGGGG
336	rs879254646	G	3	GGGCGGGGCCAGGGTGGGGGCGGGG
336	rs879254646	G	3	GGGGCCAGGGTGGGGGCGGGG
336	rs879254646	G	3	GGGCCAGGGTGGGGGCGGGG
337	rs879254647	-	3	GGGCGGGGCCAGGGTGGGGGCGGGG
337	rs879254647	-	3	GGGGCCAGGGTGGGGGCGGGG
337	rs879254647	-	3	GGGCCAGGGTGGGGGCGGGG
338	rs879254648	-	3	GGGCGGGGCCAGGGTGGGGGCGGGG
338	rs879254648	-	3	GGGGCCAGGGTGGGGGCGGGG
338	rs879254648	-	3	GGGCCAGGGTGGGGGCGGGG
339	rs879795178	C	5	CCCTACCCCCCTCCCCCGGCCCCGCCCC
339	rs879795178	C	5	CCCCCCTCCCCCGGCCCCGCCCC
339	rs879795178	C	5	CCCCCTCCCCCGGCCCCGCCCC
339	rs879795178	C	5	CCCCTCCCCCGGCCCCGCCCC
339	rs879795178	C	5	CCCTCCCCCGGCCCCGCCCC
340	rs886038309	C	8	CCCGCCCCCAGCCCTCCCGCCCAGCCC
340	rs886038309	C	8	CCCCCAGCCCTCCCGCCCAGCCCGCAGCCCCC
340	rs886038309	C	8	CCCCAGCCCTCCCGCCCAGCCCGCAGCCCCC
340	rs886038309	C	8	CCCAGCCCTCCCGCCCAGCCCGCAGCCCCC
340	rs886038309	C	8	CCCTCCCGCCCAGCCCGCAGCCCCC
340	rs886038309	C	8	CCCGCCCAGCCCGCAGCCCCCTCCC
340	rs886038309	C	8	CCCAGCCCGCAGCCCCCTCCC
340	rs886038309	C	8	CCCGCAGCCCCCTCCCTCTGTTCCCC
341	rs886038314	C	2	CCCCTCCTGGGCCCTGTCCCCTCCC
341	rs886038314	C	2	CCCTCCTGGGCCCTGTCCCCTCCC
342	rs886041061	GGCCGCC	4	GGGGGGTGGGCATTGGAGGGTGGGG
342	rs886041061	GGCCGCC	4	GGGGGTGGGCATTGGAGGGTGGGG
342	rs886041061	GGCCGCC	4	GGGGTGGGCATTGGAGGGTGGGG
342	rs886041061	GGCCGCC	4	GGGTGGGCATTGGAGGGTGGGG
343	rs886041647	-	1	CCCTGACGCCCTTTTTTCCCTGCCC
344	rs886041663	C	4	GGGGCTCTGGGGAGGGCGGGCTGGG
344	rs886041663	C	4	GGGCTCTGGGGAGGGCGGGCTGGG
344	rs886041663	C	4	GGGGAGGGCGGGCTGGG
344	rs886041663	C	4	GGGAGGGCGGGCTGGG
345	rs886042225	AGG	2	GGGCTCGGGCGCGGGGCAGGGGG
345	rs886042225	AGG	2	GGGCGCGGGGCAGGGGGCAGGGG
346	rs886043054	C	1	CCCTACCCGCTCTGCCCTCCCC
347	rs886044333	G	7	CCCCGGCCCCCCCGGCCCCCCAGGGCCGCCC
347	rs886044333	G	7	CCCGGCCCCCCCGGCCCCCCAGGGCCGCCC
347	rs886044333	G	7	CCCCCCCGGCCCCCCAGGGCCGCCCGGGAAGCCC
347	rs886044333	G	7	CCCCCCGGCCCCCCAGGGCCGCCCGGGAAGCCC
347	rs886044333	G	7	CCCCCGGCCCCCCAGGGCCGCCCGGGAAGCCC
347	rs886044333	G	7	CCCCGGCCCCCCAGGGCCGCCCGGGAAGCCC
347	rs886044333	G	7	CCCGGCCCCCCAGGGCCGCCCGGGAAGCCC
348	rs886044439	T	1	GGGGGGGTGGGCAGGCTGGGGGG
349	rs886054136	A	1	CCCGGACCCCTCCCCGCTCCC
350	rs886054137	G	1	CCCGGACCCCTCCCCGCTCCC
351	rs886054249	G	2	GGGGCTTGTGGGCCGGGGGCGGG
351	rs886054249	G	2	GGGCTTGTGGGCCGGGGGCGGG
352	rs886054262	G	1	CCCTCCCCTCCTCCCTCCTTCCC
353	rs886054281	C	1	CCCACCCGCCCTCCCC
354	rs886054337	T	5	GGGGCGGGGTAAGGGCGGGGCAGGGGG
354	rs886054337	T	5	GGGCGGGGTAAGGGCGGGGCAGGGGG
354	rs886054337	T	5	GGGGTAAGGGCGGGGCAGGGGGCGGGG
354	rs886054337	T	5	GGGTAAGGGCGGGGCAGGGGGCGGGG
354	rs886054337	T	5	GGGCGGGGCAGGGGGCGGGG
355	rs886054374	-	10	CCCCAGCCCGCCCCCAGCCCTCCCGCCCAGCCC
355	rs886054374	-	10	CCCAGCCCGCCCCCAGCCCTCCCGCCCAGCCC
355	rs886054374	-	10	CCCGCCCCCAGCCCTCCCGCCCAGCCC
355	rs886054374	-	10	CCCCCAGCCCTCCCGCCCAGCCCGCAGCCCCC
355	rs886054374	-	10	CCCCAGCCCTCCCGCCCAGCCCGCAGCCCCC
355	rs886054374	-	10	CCCAGCCCTCCCGCCCAGCCCGCAGCCCCC
355	rs886054374	-	10	CCCTCCCGCCCAGCCCGCAGCCCCC
355	rs886054374	-	10	CCCGCCCAGCCCGCAGCCCCCTCCC
355	rs886054374	-	10	CCCAGCCCGCAGCCCCCTCCC
355	rs886054374	-	10	CCCGCAGCCCCCTCCCTCTGTTCCCC
356	rs886054375	A	10	CCCCAGCCCGCCCCCAGCCCTCCCGCCCAGCCC
356	rs886054375	A	10	CCCAGCCCGCCCCCAGCCCTCCCGCCCAGCCC
356	rs886054375	A	10	CCCGCCCCCAGCCCTCCCGCCCAGCCC
356	rs886054375	A	10	CCCCCAGCCCTCCCGCCCAGCCCGCAGCCCCC
356	rs886054375	A	10	CCCCAGCCCTCCCGCCCAGCCCGCAGCCCCC
356	rs886054375	A	10	CCCAGCCCTCCCGCCCAGCCCGCAGCCCCC
356	rs886054375	A	10	CCCTCCCGCCCAGCCCGCAGCCCCC
356	rs886054375	A	10	CCCGCCCAGCCCGCAGCCCCCTCCC
356	rs886054375	A	10	CCCAGCCCGCAGCCCCCTCCC
356	rs886054375	A	10	CCCGCAGCCCCCTCCCTCTGTTCCCC
357	rs886054376	-	10	CCCCAGCCCGCCCCCAGCCCTCCCGCCCAGCCC
357	rs886054376	-	10	CCCAGCCCGCCCCCAGCCCTCCCGCCCAGCCC
357	rs886054376	-	10	CCCGCCCCCAGCCCTCCCGCCCAGCCC
357	rs886054376	-	10	CCCCCAGCCCTCCCGCCCAGCCCGCAGCCCCC
357	rs886054376	-	10	CCCCAGCCCTCCCGCCCAGCCCGCAGCCCCC
357	rs886054376	-	10	CCCAGCCCTCCCGCCCAGCCCGCAGCCCCC
357	rs886054376	-	10	CCCTCCCGCCCAGCCCGCAGCCCCC
357	rs886054376	-	10	CCCGCCCAGCCCGCAGCCCCCTCCC
357	rs886054376	-	10	CCCAGCCCGCAGCCCCCTCCC
357	rs886054376	-	10	CCCGCAGCCCCCTCCCTCTGTTCCCC
358	rs886054377	T	10	CCCCAGCCCGCCCCCAGCCCTCCCGCCCAGCCC
358	rs886054377	T	10	CCCAGCCCGCCCCCAGCCCTCCCGCCCAGCCC
358	rs886054377	T	10	CCCGCCCCCAGCCCTCCCGCCCAGCCC
358	rs886054377	T	10	CCCCCAGCCCTCCCGCCCAGCCCGCAGCCCCC
358	rs886054377	T	10	CCCCAGCCCTCCCGCCCAGCCCGCAGCCCCC
358	rs886054377	T	10	CCCAGCCCTCCCGCCCAGCCCGCAGCCCCC
358	rs886054377	T	10	CCCTCCCGCCCAGCCCGCAGCCCCC
358	rs886054377	T	10	CCCGCCCAGCCCGCAGCCCCCTCCC
358	rs886054377	T	10	CCCAGCCCGCAGCCCCCTCCC
358	rs886054377	T	10	CCCGCAGCCCCCTCCCTCTGTTCCCC
359	rs886054448	G	1	GGGCCCTGTGGGGAGTGGGCGCCGGG
360	rs886054468	C	1	CCCGGGAAACCCCGTCGTTCCCTTTCCCC
361	rs886054481	C	1	GGGAAGGGCGGGGCGGGGG
362	rs886054482	G	1	GGGAAGGGCGGGGCGGGGG
363	rs886054483	C	1	GGGAAGGGCGGGGCGGGGG
364	rs886054546	C	1	CCCTGGCCCAGTCCCCCACCTCCC
365	rs886054704	-	2	CCCCACCCAGCCCCACCCC
365	rs886054704	-	2	CCCACCCAGCCCCACCCC
366	rs886054707	G	2	GGGGTAGGGCAGTGCTGGGGGGCAGGG
366	rs886054707	G	2	GGGTAGGGCAGTGCTGGGGGGCAGGG
367	rs886054708	G	1	GGGTGGGTTCAAAGGGTGCTGGGG
368	rs886054709	C	4	CCCTTCCCTCCCAGTTCCCGCCCCCCC
368	rs886054709	C	4	CCCTCCCAGTTCCCGCCCCCCC
368	rs886054709	C	4	CCCAGTTCCCGCCCCCCCGGGGCCCCC
368	rs886054709	C	4	CCCGCCCCCCCGGGGCCCCC
369	rs886056559	C	3	CCCACCCCACCCCACCCCACCCCC
369	rs886056559	C	3	CCCCACCCCACCCCACCCCC
369	rs886056559	C	3	CCCACCCCACCCCACCCCC
370	rs886056560	C	3	CCCACCCCACCCCACCCCACCCCC
370	rs886056560	C	3	CCCCACCCCACCCCACCCCC
370	rs886056560	C	3	CCCACCCCACCCCACCCCC
371	rs886056564	ACCCAGA	1	CCCAGAGCCCGGAGCCCGGAACCC
372	rs886056565	A	1	CCCAGAGCCCGGAGCCCGGAACCC
373	rs886056566	C	4	CCCCCCTCCCCCGGCCCCGCCCC
373	rs886056566	C	4	CCCCCTCCCCCGGCCCCGCCCC
373	rs886056566	C	4	CCCCTCCCCCGGCCCCGCCCC
373	rs886056566	C	4	CCCTCCCCCGGCCCCGCCCC
374	rs886056589	C	3	CCCCGCGTGCCCGCCCCTTCTCCCC
374	rs886056589	C	3	CCCGCGTGCCCGCCCCTTCTCCCC
374	rs886056589	C	3	CCCGCCCCTTCTCCCCGGCCGCACCC
375	rs886056590	G	3	CCCCGCGTGCCCGCCCCTTCTCCCC
375	rs886056590	G	3	CCCGCGTGCCCGCCCCTTCTCCCC
375	rs886056590	G	3	CCCGCCCCTTCTCCCCGGCCGCACCC
376	rs886056592	C	2	CCCCAGCCCGCCCAGCCC
376	rs886056592	C	2	CCCAGCCCGCCCAGCCC
377	rs886056593	-	3	CCCCAGCCCGCCCAGCCCGGAGGTCCC
377	rs886056593	-	3	CCCAGCCCGCCCAGCCCGGAGGTCCC
377	rs886056593	-	3	CCCGCCCAGCCCGGAGGTCCC
378	rs886056594	G	2	CCCCAGCCCGCCCAGCCC
378	rs886056594	G	2	CCCAGCCCGCCCAGCCC
379	rs886056595	G	3	CCCCAGCCCGCCCAGCCCGGAGGTCCC
379	rs886056595	G	3	CCCAGCCCGCCCAGCCCGGAGGTCCC
379	rs886056595	G	3	CCCGCCCAGCCCGGAGGTCCC
380	rs886056679	AAGG	1	GGGAGGGCGGAGGGCGGGGG
381	rs886056712	-	1	CCCTGCCCTGACCCCCCTCCC
382	rs886056779	G	2	CCCCAGCCCCACTCACCCAGCTCCCCC
382	rs886056779	G	2	CCCAGCCCCACTCACCCAGCTCCCCC
383	rs886056808	-	3	CCCCCCCCCAGCGCGCCCACCC
383	rs886056808	-	3	CCCCCCCCAGCGCGCCCACCC
383	rs886056808	-	3	CCCCCCCAGCGCGCCCACCC
384	rs886056809	-	6	CCCCCCCCCAGCGCGCCCACCC
384	rs886056809	-	6	CCCCCCCCAGCGCGCCCACCC
384	rs886056809	-	6	CCCCCCCAGCGCGCCCACCC
384	rs886056809	-	6	CCCCCGCCCGTGCCCCGACCGGTCCCC
384	rs886056809	-	6	CCCCGCCCGTGCCCCGACCGGTCCCC
384	rs886056809	-	6	CCCGCCCGTGCCCCGACCGGTCCCC
385	rs886056844	G	4	GGGGGGTCTCAGGGAGTAGGGGGCTTCAGGG
385	rs886056844	G	4	GGGGGTCTCAGGGAGTAGGGGGCTTCAGGG
385	rs886056844	G	4	GGGGTCTCAGGGAGTAGGGGGCTTCAGGG
385	rs886056844	G	4	GGGTCTCAGGGAGTAGGGGGCTTCAGGG
386	rs886056845	G	4	GGGGGGTCTCAGGGAGTAGGGGGCTTCAGGG
386	rs886056845	G	4	GGGGGTCTCAGGGAGTAGGGGGCTTCAGGG
386	rs886056845	G	4	GGGGTCTCAGGGAGTAGGGGGCTTCAGGG
386	rs886056845	G	4	GGGTCTCAGGGAGTAGGGGGCTTCAGGG
387	rs886056905	T	2	CCCCGGCCCCCCCGGCCCCCC
387	rs886056905	T	2	CCCGGCCCCCCCGGCCCCCC
388	rs886056906	CGGCCCCCC	7	CCCCGGCCCCCCCGGCCCCCCAGGGCCGCCC
388	rs886056906	CGGCCCCCC	7	CCCGGCCCCCCCGGCCCCCCAGGGCCGCCC
388	rs886056906	CGGCCCCCC	7	CCCCCCCGGCCCCCCAGGGCCGCCCGGGAAGCCC
388	rs886056906	CGGCCCCCC	7	CCCCCCGGCCCCCCAGGGCCGCCCGGGAAGCCC
388	rs886056906	CGGCCCCCC	7	CCCCCGGCCCCCCAGGGCCGCCCGGGAAGCCC
388	rs886056906	CGGCCCCCC	7	CCCCGGCCCCCCAGGGCCGCCCGGGAAGCCC
388	rs886056906	CGGCCCCCC	7	CCCGGCCCCCCAGGGCCGCCCGGGAAGCCC
389	rs886056908	C	3	CCCCGGCCTCCCTGGTCCCCCAGGACCTCCC
389	rs886056908	C	3	CCCGGCCTCCCTGGTCCCCCAGGACCTCCC
389	rs886056908	C	3	CCCTGGTCCCCCAGGACCTCCCGGACCCCC
390	rs889187	A	1	GGGCATGGGGGGACCCTGGGAGAGGG
391	rs894694605	A	3	GGGTCGGGCTCGGGCGCGGGG
391	rs894694605	A	3	GGGCTCGGGCGCGGGGCAGGGGG
391	rs894694605	A	3	GGGCGCGGGGCAGGGGGCAGGGG
392	rs908644	C	1	GGGCAGGGCCTTGGGTGGG
393	rs909330176	GGGCCTGGGCCT	1	GGGCCTGGGCCTGGGCCTGGG
394	rs910095001	C	2	CCCCGGGCCCTGGCCCTTCCCC
394	rs910095001	C	2	CCCGGGCCCTGGCCCTTCCCC
395	rs911560031	C	1	CCCGGGAAACCCCGTCGTTCCCTTTCCCC
396	rs928573902	G	6	GGGGTGCCGGGGGGCCCGCCGGGGACGCGGCGGGG
396	rs928573902	G	6	GGGTGCCGGGGGGCCCGCCGGGGACGCGGCGGGG
396	rs928573902	G	6	GGGGGGCCCGCCGGGGACGCGGCGGGGCCGGG
396	rs928573902	G	6	GGGGGCCCGCCGGGGACGCGGCGGGGCCGGG
396	rs928573902	G	6	GGGGCCCGCCGGGGACGCGGCGGGGCCGGG
396	rs928573902	G	6	GGGCCCGCCGGGGACGCGGCGGGGCCGGG
397	rs929807	T	1	CCCTGCCCATTCCCGTCCCCC
398	rs934863410	T	2	CCCCAGGCCCCCCCTGCCC
398	rs934863410	T	2	CCCAGGCCCCCCCTGCCC
399	rs947355756	G	1	GGGCAGAGGGGCTACGGGGCTGGGG
400	rs959497903	C	6	CCCCGGGAGCCCTCCCATCCCCACCCCCACCCCC
400	rs959497903	C	6	CCCGGGAGCCCTCCCATCCCCACCCCCACCCCC
400	rs959497903	C	6	CCCTCCCATCCCCACCCCCACCCCCGCCCC
400	rs959497903	C	6	CCCATCCCCACCCCCACCCCCGCCCC
400	rs959497903	C	6	CCCCACCCCCACCCCCGCCCC
400	rs959497903	C	6	CCCACCCCCACCCCCGCCCC
401	rs962788282	G	3	GGGTCGGGCTCGGGCGCGGGG
401	rs962788282	G	3	GGGCTCGGGCGCGGGGCAGGGGG
401	rs962788282	G	3	GGGCGCGGGGCAGGGGGCAGGGG
402	rs995093352	GGCGGC	5	GGGTGAGGCCGGGCCGGGCCGGGCCGGGTTGGG
402	rs995093352	GGCGGC	5	GGGCCGGGCCGGGCCGGGTTGGG
402	rs995093352	GGCGGC	5	GGGCCGGGCCGGGTTGGG
402	rs995093352	GGCGGC	5	CCCCTCCCGCCCCCCC
402	rs995093352	GGCGGC	5	CCCTCCCGCCCCCCC
403	rs998501847	G	2	GGGCGGCGGGTGCGGGTGCGGG
403	rs998501847	G	2	GGGTGCGGGTGCGGGTGCGAGGG
This file has a total of 1221 37_1-12 G-quadruplexes distributed in 403 id-related sequences

### Sheet: HSV_dbSNP_chrs2122
PQS-containing_variant_number	Variant_id	ancestral_version	Found_PQS_number	Found_PQS_seq
1	rs1057517268	AG	1	CCCGCCCCTCTGGCCCTCCCC
2	rs1057517703	C	3	CCCGCCCCTCTGGCCCTCCCC
2	rs1057517703	C	3	CCCCTCTGGCCCTCCCCAGTGACCCCC
2	rs1057517703	C	3	CCCTCTGGCCCTCCCCAGTGACCCCC
3	rs1057517924	-	1	GGGCAGCACGGGGGGGCAGATCGGGG
4	rs1057518766	G	2	CCCGGCCCTCCGGGCCCCCCTGGGCCCCC
4	rs1057518766	G	2	CCCTCCGGGCCCCCCTGGGCCCCCTGGGCCCCC
5	rs1057519012	-	1	CCCAGCCCCCTATTGTACCCCGGCAAACCCC
6	rs11544970	C	1	CCCGGCCCCCCCGGCCCCCC
7	rs11544971	C	2	CCCGGCCCCCCCGGCCCCCCAGGCCC
7	rs11544971	C	2	CCCCCCCGGCCCCCCAGGCCC
8	rs116263417	C	1	CCCTCTCTCCCTCCCTCCC
9	rs116644127	T	1	CCCGAGACCTCCCCGACGGGCCCGACGCGCCC
10	rs131814	G	1	GGGGGGGTGGGAGTGGG
11	rs138184483	C	1	CCCACCCTGCCCAACAGCTCCC
12	rs139243418	G	2	GGGGTATCCGGGCAACAGGGGCGCTCCCGGG
12	rs139243418	G	2	GGGTATCCGGGCAACAGGGGCGCTCCCGGG
13	rs141526972	C	5	CCCACACTTCCCTAACCCCCTCCCC
13	rs141526972	C	5	CCCTAACCCCCTCCCCACAGGGCCC
13	rs141526972	C	5	CCCCCTCCCCACAGGGCCCTTGTCCCCC
13	rs141526972	C	5	CCCCTCCCCACAGGGCCCTTGTCCCCC
13	rs141526972	C	5	CCCTCCCCACAGGGCCCTTGTCCCCC
14	rs143029449	C	1	CCCACTAGCCCTCCTCCTCCCTTTGTTCCC
15	rs143463292	G	2	GGGGCGCGGGTGGGGAGGG
15	rs143463292	G	2	GGGCGCGGGTGGGGAGGG
16	rs143755280	C	2	GGGGTATCCGGGCAACAGGGGCGCTCCCGGG
16	rs143755280	C	2	GGGTATCCGGGCAACAGGGGCGCTCCCGGG
17	rs144191434	G	5	CCCGAGGCCCCAGCCCCGGGTCCC
17	rs144191434	G	5	CCCCAGCCCCGGGTCCCACACCCC
17	rs144191434	G	5	CCCAGCCCCGGGTCCCACACCCC
17	rs144191434	G	5	CCCCGGGTCCCACACCCCGCCC
17	rs144191434	G	5	CCCGGGTCCCACACCCCGCCC
18	rs148373924	G	2	GGGGCGCGGGTGGGGAGGG
18	rs148373924	G	2	GGGCGCGGGTGGGGAGGG
19	rs148601529	G	4	GGGGGGCTCTGTTGGGGCCTGGGTGTGTTGGG
19	rs148601529	G	4	GGGGGCTCTGTTGGGGCCTGGGTGTGTTGGG
19	rs148601529	G	4	GGGGCTCTGTTGGGGCCTGGGTGTGTTGGG
19	rs148601529	G	4	GGGCTCTGTTGGGGCCTGGGTGTGTTGGG
20	rs179468	T	6	GGGCGGTGGGTGCGCGGGCGGGTGGG
20	rs179468	T	6	GGGTGCGCGGGCGGGTGGGCAGAGGG
20	rs179468	T	6	GGGCGGGTGGGCAGAGGGCGCGGCTGGG
20	rs179468	T	6	GGGTGGGCAGAGGGCGCGGCTGGG
20	rs179468	T	6	GGGCAGAGGGCGCGGCTGGGCGGCTGCGGGGG
20	rs179468	T	6	GGGCGCGGCTGGGCGGCTGCGGGGGTGGG
21	rs1800520	C	3	CCCGCCCCTCTGGCCCTCCCC
21	rs1800520	C	3	CCCCTCTGGCCCTCCCCAGTGACCCCC
21	rs1800520	C	3	CCCTCTGGCCCTCCCCAGTGACCCCC
22	rs186975997	G	2	GGGGTATCCGGGCAACAGGGGCGCTCCCGGG
22	rs186975997	G	2	GGGTATCCGGGCAACAGGGGCGCTCCCGGG
23	rs187162795	G	2	GGGGCGCGGGTGGGGAGGG
23	rs187162795	G	2	GGGCGCGGGTGGGGAGGG
24	rs187721798	G	1	CCCGGCCCCCCCGGCCCCCC
25	rs192327462	G	2	GGGGAGTGGGGAGTGCTTGGGGTGGG
25	rs192327462	G	2	GGGAGTGGGGAGTGCTTGGGGTGGG
26	rs193922905	CCCCGCCCCGCGCCCCGCCCCGCG	17	CCCCGCCCCGCGCCCCGCCCC
26	rs193922905	CCCCGCCCCGCGCCCCGCCCCGCG	17	CCCGCCCCGCGCCCCGCCCC
26	rs193922905	CCCCGCCCCGCGCCCCGCCCCGCG	17	CCCCGCGCCCCGCCCCGCGCCCC
26	rs193922905	CCCCGCCCCGCGCCCCGCCCCGCG	17	CCCGCGCCCCGCCCCGCGCCCC
26	rs193922905	CCCCGCCCCGCGCCCCGCCCCGCG	17	CCCCGCCCCGCGCCCCGCCCCGCCCCC
26	rs193922905	CCCCGCCCCGCGCCCCGCCCCGCG	17	CCCGCCCCGCGCCCCGCCCCGCCCCC
26	rs193922905	CCCCGCCCCGCGCCCCGCCCCGCG	17	CCCCGCGCCCCGCCCCGCCCCCGCCCC
26	rs193922905	CCCCGCCCCGCGCCCCGCCCCGCG	17	CCCGCGCCCCGCCCCGCCCCCGCCCC
26	rs193922905	CCCCGCCCCGCGCCCCGCCCCGCG	17	CCCCGCCCCGCCCCCGCCCCGCGCCCC
26	rs193922905	CCCCGCCCCGCGCCCCGCCCCGCG	17	CCCGCCCCGCCCCCGCCCCGCGCCCC
26	rs193922905	CCCCGCCCCGCGCCCCGCCCCGCG	17	CCCCGCCCCCGCCCCGCGCCCCGCCCC
26	rs193922905	CCCCGCCCCGCGCCCCGCCCCGCG	17	CCCGCCCCCGCCCCGCGCCCCGCCCC
26	rs193922905	CCCCGCCCCGCGCCCCGCCCCGCG	17	CCCCCGCCCCGCGCCCCGCCCC
26	rs193922905	CCCCGCCCCGCGCCCCGCCCCGCG	17	CCCCGCCCCGCGCCCCGCCCC
26	rs193922905	CCCCGCCCCGCGCCCCGCCCCGCG	17	CCCGCCCCGCGCCCCGCCCC
26	rs193922905	CCCCGCCCCGCGCCCCGCCCCGCG	17	CCCCGCGCCCCGCCCCGCGCGTCCC
26	rs193922905	CCCCGCCCCGCGCCCCGCCCCGCG	17	CCCGCGCCCCGCCCCGCGCGTCCC
27	rs199550738	G	2	CCCCGCAGGGCCCCACCGGGCCCCCGCCCC
27	rs199550738	G	2	CCCGCAGGGCCCCACCGGGCCCCCGCCCC
28	rs200023632	C	2	GGGGTATCCGGGCAACAGGGGCGCTCCCGGG
28	rs200023632	C	2	GGGTATCCGGGCAACAGGGGCGCTCCCGGG
29	rs200797233	G	8	GGGGTCGGGGGCCGGGGGCTCTGGG
29	rs200797233	G	8	GGGTCGGGGGCCGGGGGCTCTGGG
29	rs200797233	G	8	GGGGGCCGGGGGCTCTGGGCATTTGGGGGG
29	rs200797233	G	8	GGGGCCGGGGGCTCTGGGCATTTGGGGGG
29	rs200797233	G	8	GGGCCGGGGGCTCTGGGCATTTGGGGGG
29	rs200797233	G	8	GGGGGCTCTGGGCATTTGGGGGGCAGTTGGG
29	rs200797233	G	8	GGGGCTCTGGGCATTTGGGGGGCAGTTGGG
29	rs200797233	G	8	GGGCTCTGGGCATTTGGGGGGCAGTTGGG
30	rs201650817	G	1	CCCTCCCTTCCCCCACCCC
31	rs202106628	G	6	CCCGGCCCCCCCGGCCCCCCAGGCCCCCC
31	rs202106628	G	6	CCCCCCCGGCCCCCCAGGCCCCCCAGGCCC
31	rs202106628	G	6	CCCCCCGGCCCCCCAGGCCCCCCAGGCCC
31	rs202106628	G	6	CCCCCGGCCCCCCAGGCCCCCCAGGCCC
31	rs202106628	G	6	CCCCGGCCCCCCAGGCCCCCCAGGCCC
31	rs202106628	G	6	CCCGGCCCCCCAGGCCCCCCAGGCCC
32	rs202177002	C	2	GGGGCCTCGGGAAGGGAAGGGG
32	rs202177002	C	2	GGGCCTCGGGAAGGGAAGGGG
33	rs2073398	C	2	CCCCTCCCCCCGCCCCGCCCCC
33	rs2073398	C	2	CCCTCCCCCCGCCCCGCCCCC
34	rs2143178	T	1	CCCTGACCCACCCACCTGCCCCC
35	rs2230689	G	3	CCCCCGGGTCTCCCGTGCCCAGTGAGTCCCC
35	rs2230689	G	3	CCCCGGGTCTCCCGTGCCCAGTGAGTCCCC
35	rs2230689	G	3	CCCGGGTCTCCCGTGCCCAGTGAGTCCCC
36	rs2236616	C	2	CCCCTCTGTCCCAGACCCGGCCC
36	rs2236616	C	2	CCCTCTGTCCCAGACCCGGCCC
37	rs35105793	A	1	CCCACCCTGCCCAACAGCTCCC
38	rs370596374	C	2	GGGGCTGGGTGGGGCTCCATGGGG
38	rs370596374	C	2	GGGCTGGGTGGGGCTCCATGGGG
39	rs370616172	G	1	GGGCAGCACGGGGGGGCAGATCGGGG
40	rs370656151	G	2	CCCGGCCCTCCGGGCCCCCCTGGGCCCCC
40	rs370656151	G	2	CCCTCCGGGCCCCCCTGGGCCCCCTGGGCCCCC
41	rs372777519	C	5	CCCGGCCCCGCCCCAGCCCTCCTGATCCC
41	rs372777519	C	5	CCCCGCCCCAGCCCTCCTGATCCCTCGCAGCCC
41	rs372777519	C	5	CCCGCCCCAGCCCTCCTGATCCCTCGCAGCCC
41	rs372777519	C	5	CCCCAGCCCTCCTGATCCCTCGCAGCCC
41	rs372777519	C	5	CCCAGCCCTCCTGATCCCTCGCAGCCC
42	rs375822328	T	1	CCCAGCCCCCTATTGTACCCCGGCAAACCCC
43	rs376477242	G	4	GGGCTGAGGGGCTGGGCCGGGAGGGACGGG
43	rs376477242	G	4	GGGGCTGGGCCGGGAGGGACGGG
43	rs376477242	G	4	GGGCTGGGCCGGGAGGGACGGG
43	rs376477242	G	4	GGGCCGGGAGGGACGGG
44	rs376749931	G	2	CCCCGCAGGGCCCCACCGGGCCCCCGCCCC
44	rs376749931	G	2	CCCGCAGGGCCCCACCGGGCCCCCGCCCC
45	rs45607743	C	4	CCCCTCCCCACCCCGCCCCGCCC
45	rs45607743	C	4	CCCTCCCCACCCCGCCCCGCCC
45	rs45607743	C	4	CCCCACCCCGCCCCGCCC
45	rs45607743	C	4	CCCACCCCGCCCCGCCC
46	rs529290465	G	1	CCCGGCCCGCCCCTGGGCCC
47	rs543392161	C	6	CCCGGCCCCCCCGGCCCCCCAGGCCCCCC
47	rs543392161	C	6	CCCCCCCGGCCCCCCAGGCCCCCCAGGCCC
47	rs543392161	C	6	CCCCCCGGCCCCCCAGGCCCCCCAGGCCC
47	rs543392161	C	6	CCCCCGGCCCCCCAGGCCCCCCAGGCCC
47	rs543392161	C	6	CCCCGGCCCCCCAGGCCCCCCAGGCCC
47	rs543392161	C	6	CCCGGCCCCCCAGGCCCCCCAGGCCC
48	rs551521196	G	3	GGGCGGTGGGTGCGCGGGCGGGTGGG
48	rs551521196	G	3	GGGTGCGCGGGCGGGTGGGCAGAGGG
48	rs551521196	G	3	GGGCGGGTGGGCAGAGGG
49	rs556338583	C	6	CCCGGTCGCCCGGCCCCTCCCCACCCCGCCCC
49	rs556338583	C	6	CCCGGCCCCTCCCCACCCCGCCCCGCCC
49	rs556338583	C	6	CCCCTCCCCACCCCGCCCCGCCC
49	rs556338583	C	6	CCCTCCCCACCCCGCCCCGCCC
49	rs556338583	C	6	CCCCACCCCGCCCCGCCC
49	rs556338583	C	6	CCCACCCCGCCCCGCCC
50	rs561308691	C	6	CCCCGCCCCGTTACCCCTTGCCCCC
50	rs561308691	C	6	CCCGCCCCGTTACCCCTTGCCCCC
50	rs561308691	C	6	CCCCGTTACCCCTTGCCCCCGGCCCCGCCCCC
50	rs561308691	C	6	CCCGTTACCCCTTGCCCCCGGCCCCGCCCCC
50	rs561308691	C	6	CCCCTTGCCCCCGGCCCCGCCCCC
50	rs561308691	C	6	CCCTTGCCCCCGGCCCCGCCCCC
51	rs562165706	C	3	CCCCTCGGCCCGGCCCGCCCCTGGGCCC
51	rs562165706	C	3	CCCTCGGCCCGGCCCGCCCCTGGGCCC
51	rs562165706	C	3	CCCGGCCCGCCCCTGGGCCC
52	rs563393354	G	1	CCCGGGCGCGCCCCAGCCCACCC
53	rs56368587	C	4	CCCCTCCCCACCCCGCCCCGCCC
53	rs56368587	C	4	CCCTCCCCACCCCGCCCCGCCC
53	rs56368587	C	4	CCCCACCCCGCCCCGCCC
53	rs56368587	C	4	CCCACCCCGCCCCGCCC
54	rs564134000	C	2	CCCGGCCCCCCCGGCCCCCCAGGCCCCCC
54	rs564134000	C	2	CCCCCCCGGCCCCCCAGGCCCCCC
55	rs567239313	G	5	GGGTGCGCGGGCGGGTGGGCAGAGGG
55	rs567239313	G	5	GGGCGGGTGGGCAGAGGGCGCGGCTGGG
55	rs567239313	G	5	GGGTGGGCAGAGGGCGCGGCTGGG
55	rs567239313	G	5	GGGCAGAGGGCGCGGCTGGGCGGCTGCGGGGG
55	rs567239313	G	5	GGGCGCGGCTGGGCGGCTGCGGGGGTGGG
56	rs568728524	C	9	CCCCTCCCCTCCCGCCCCTCTCGCCCC
56	rs568728524	C	9	CCCTCCCCTCCCGCCCCTCTCGCCCC
56	rs568728524	C	9	CCCCTCCCGCCCCTCTCGCCCCGCCCCTCCCC
56	rs568728524	C	9	CCCTCCCGCCCCTCTCGCCCCGCCCCTCCCC
56	rs568728524	C	9	CCCGCCCCTCTCGCCCCGCCCCTCCCC
56	rs568728524	C	9	CCCCTCTCGCCCCGCCCCTCCCCTCCTTGCCC
56	rs568728524	C	9	CCCTCTCGCCCCGCCCCTCCCCTCCTTGCCC
56	rs568728524	C	9	CCCCGCCCCTCCCCTCCTTGCCC
56	rs568728524	C	9	CCCGCCCCTCCCCTCCTTGCCC
57	rs570574111	C	3	GGGGGTGCGGGGCCAGCAGGGCGGGGG
57	rs570574111	C	3	GGGGTGCGGGGCCAGCAGGGCGGGGG
57	rs570574111	C	3	GGGTGCGGGGCCAGCAGGGCGGGGG
58	rs5753231	C	1	CCCACTAGCCCTCCTCCTCCCTTTGTTCCC
59	rs575364982	A	2	CCCTCCCGGCCCCCCAGGCCCCCCAGGGCCCCC
59	rs575364982	A	2	CCCGGCCCCCCAGGCCCCCCAGGGCCCCC
60	rs578127995	A	8	GGGGTCGGGGGCCGGGGGCTCTGGG
60	rs578127995	A	8	GGGTCGGGGGCCGGGGGCTCTGGG
60	rs578127995	A	8	GGGGGCCGGGGGCTCTGGGCATTTGGGGGG
60	rs578127995	A	8	GGGGCCGGGGGCTCTGGGCATTTGGGGGG
60	rs578127995	A	8	GGGCCGGGGGCTCTGGGCATTTGGGGGG
60	rs578127995	A	8	GGGGGCTCTGGGCATTTGGGGGGCAGTTGGG
60	rs578127995	A	8	GGGGCTCTGGGCATTTGGGGGGCAGTTGGG
60	rs578127995	A	8	GGGCTCTGGGCATTTGGGGGGCAGTTGGG
61	rs587777613	G	1	GGGCAGCACGGGGGGGCAGATCGGGG
62	rs62000458	G	3	CCCCCGGGTCTCCCGTGCCCAGTGAGTCCC
62	rs62000458	G	3	CCCCGGGTCTCCCGTGCCCAGTGAGTCCC
62	rs62000458	G	3	CCCGGGTCTCCCGTGCCCAGTGAGTCCC
63	rs730880030	C	6	GGGCGGTGGGTGCGCGGGCGGGTGGG
63	rs730880030	C	6	GGGTGCGCGGGCGGGTGGGCAGAGGG
63	rs730880030	C	6	GGGCGGGTGGGCAGAGGGCGCGGCTGGG
63	rs730880030	C	6	GGGTGGGCAGAGGGCGCGGCTGGG
63	rs730880030	C	6	GGGCAGAGGGCGCGGCTGGGCGGCTGCGGGGG
63	rs730880030	C	6	GGGCGCGGCTGGGCGGCTGCGGGGGTGGG
64	rs73885743	A	1	CCCAGCCCCCTATTGTACCCCGGCAAACCCC
65	rs749628937	C	1	CCCAGCCCTGCTCAGCCCACCC
66	rs749633059	C	1	CCCGAGACCTCCCCGACGGGCCCGACGCGCCC
67	rs751825604	A	6	CCCGGCCCCCCCGGCCCCCCAGGCCCCCC
67	rs751825604	A	6	CCCCCCCGGCCCCCCAGGCCCCCCAGGCCC
67	rs751825604	A	6	CCCCCCGGCCCCCCAGGCCCCCCAGGCCC
67	rs751825604	A	6	CCCCCGGCCCCCCAGGCCCCCCAGGCCC
67	rs751825604	A	6	CCCCGGCCCCCCAGGCCCCCCAGGCCC
67	rs751825604	A	6	CCCGGCCCCCCAGGCCCCCCAGGCCC
68	rs753363173	G	6	CCCGGCCCCCCCGGCCCCCCAGGCCCCCC
68	rs753363173	G	6	CCCCCCCGGCCCCCCAGGCCCCCCAGGCCC
68	rs753363173	G	6	CCCCCCGGCCCCCCAGGCCCCCCAGGCCC
68	rs753363173	G	6	CCCCCGGCCCCCCAGGCCCCCCAGGCCC
68	rs753363173	G	6	CCCCGGCCCCCCAGGCCCCCCAGGCCC
68	rs753363173	G	6	CCCGGCCCCCCAGGCCCCCCAGGCCC
69	rs753873000	C	2	CCCTCCCGGCCCCCCAGGCCCCCCAGGGCCCCC
69	rs753873000	C	2	CCCGGCCCCCCAGGCCCCCCAGGGCCCCC
70	rs754451782	C	4	GGGCTGAGGGGCTGGGCCGGGAGGGACGGG
70	rs754451782	C	4	GGGGCTGGGCCGGGAGGGACGGG
70	rs754451782	C	4	GGGCTGGGCCGGGAGGGACGGG
70	rs754451782	C	4	GGGCCGGGAGGGACGGG
71	rs755807124	C	1	CCCTCCCTTCCCCCACCCC
72	rs760024638	-	4	GGGGGGCTCTGTTGGGGCCTGGGTGTGTTGGG
72	rs760024638	-	4	GGGGGCTCTGTTGGGGCCTGGGTGTGTTGGG
72	rs760024638	-	4	GGGGCTCTGTTGGGGCCTGGGTGTGTTGGG
72	rs760024638	-	4	GGGCTCTGTTGGGGCCTGGGTGTGTTGGG
73	rs764556767	G	2	GGGGTATCCGGGCAACAGGGGCGCTCCCGGG
73	rs764556767	G	2	GGGTATCCGGGCAACAGGGGCGCTCCCGGG
74	rs76547444	G	2	CCCCACCCCAGCCCGAGCCC
74	rs76547444	G	2	CCCACCCCAGCCCGAGCCC
75	rs769150226	G	4	GGGTGGGGGTGGAGCAGGGTTGGTGTGGG
75	rs769150226	G	4	GGGGGTGGAGCAGGGTTGGTGTGGGCTGGGG
75	rs769150226	G	4	GGGGTGGAGCAGGGTTGGTGTGGGCTGGGG
75	rs769150226	G	4	GGGTGGAGCAGGGTTGGTGTGGGCTGGGG
76	rs770762358	C	1	GGGCAGCACGGGGGGGCAGATCGGGG
77	rs770842374	T	8	GGGGTCGGGGGCCGGGGGCTCTGGG
77	rs770842374	T	8	GGGTCGGGGGCCGGGGGCTCTGGG
77	rs770842374	T	8	GGGGGCCGGGGGCTCTGGGCATTTGGGGGG
77	rs770842374	T	8	GGGGCCGGGGGCTCTGGGCATTTGGGGGG
77	rs770842374	T	8	GGGCCGGGGGCTCTGGGCATTTGGGGGG
77	rs770842374	T	8	GGGGGCTCTGGGCATTTGGGGGGCAGTTGGG
77	rs770842374	T	8	GGGGCTCTGGGCATTTGGGGGGCAGTTGGG
77	rs770842374	T	8	GGGCTCTGGGCATTTGGGGGGCAGTTGGG
78	rs771054336	G	2	CCCGGCCCCCCCGGCCCCCCAGGCCCC
78	rs771054336	G	2	CCCCCCCGGCCCCCCAGGCCCC
79	rs774337224	G	2	CCCTCCCGGCCCCCCAGGCCCCCCAGGGCCCCC
79	rs774337224	G	2	CCCGGCCCCCCAGGCCCCCCAGGGCCCCC
80	rs778148534	G	3	CCCGCCCCTCTGGCCCTCCCC
80	rs778148534	G	3	CCCCTCTGGCCCTCCCCAGTGACCCCC
80	rs778148534	G	3	CCCTCTGGCCCTCCCCAGTGACCCCC
81	rs780371719	G	1	CCCTCCCTTCCCCCACCCC
82	rs782675586	G	5	GGGGCGCGGGGCGCGGGCATGGCGGG
82	rs782675586	G	5	GGGCGCGGGGCGCGGGCATGGCGGG
82	rs782675586	G	5	GGGGCGCGGGCATGGCGGGCGGG
82	rs782675586	G	5	GGGCGCGGGCATGGCGGGCGGG
82	rs782675586	G	5	GGGCATGGCGGGCGGGAGGCGGGG
83	rs797044455	C	1	GGGCTCGGGAAGGGGCGGGG
84	rs8127691	T	2	GGGAGAGCTGGGAAGGGCTTCATGGG
84	rs8127691	T	2	GGGAAGGGCTTCATGGGTCATGGG
85	rs8132678	C	1	CCCTCCCACCCCTCGCCCC
86	rs879253873	-	1	CCCAGCCCCCTATTGTACCCCGGCAAACCCC
87	rs886037627	-	6	CCCGGCCCCCCCGGCCCCCCAGGCCCCCC
87	rs886037627	-	6	CCCCCCCGGCCCCCCAGGCCCCCCAGGCCC
87	rs886037627	-	6	CCCCCCGGCCCCCCAGGCCCCCCAGGCCC
87	rs886037627	-	6	CCCCCGGCCCCCCAGGCCCCCCAGGCCC
87	rs886037627	-	6	CCCCGGCCCCCCAGGCCCCCCAGGCCC
87	rs886037627	-	6	CCCGGCCCCCCAGGCCCCCCAGGCCC
88	rs886041437	AG	2	CCCTCCCGGCCCCCCAGGCCCCCCAGGGCCCCC
88	rs886041437	AG	2	CCCGGCCCCCCAGGCCCCCCAGGGCCCCC
89	rs886042748	G	2	GGGGTATCCGGGCAACAGGGGCGCTCCCGGG
89	rs886042748	G	2	GGGTATCCGGGCAACAGGGGCGCTCCCGGG
90	rs886042882	A	8	GGGGTCGGGGGCCGGGGGCTCTGGG
90	rs886042882	A	8	GGGTCGGGGGCCGGGGGCTCTGGG
90	rs886042882	A	8	GGGGGCCGGGGGCTCTGGGCATTTGGGGGG
90	rs886042882	A	8	GGGGCCGGGGGCTCTGGGCATTTGGGGGG
90	rs886042882	A	8	GGGCCGGGGGCTCTGGGCATTTGGGGGG
90	rs886042882	A	8	GGGGGCTCTGGGCATTTGGGGGGCAGTTGGG
90	rs886042882	A	8	GGGGCTCTGGGCATTTGGGGGGCAGTTGGG
90	rs886042882	A	8	GGGCTCTGGGCATTTGGGGGGCAGTTGGG
91	rs886057124	-	1	GGGTGGGGGCTTGGGTAGGAGGGGG
92	rs886057129	C	2	CCCGGCCCTCCGGGCCCCCCTGGGCCCCC
92	rs886057129	C	2	CCCTCCGGGCCCCCCTGGGCCCCCTGGGCCCCC
93	rs886057284	A	1	CCCTCGGCCCAGCACGCCCCGGCCCC
94	rs886057427	C	6	CCCCGCCCCGTTACCCCTTGCCCCC
94	rs886057427	C	6	CCCGCCCCGTTACCCCTTGCCCCC
94	rs886057427	C	6	CCCCGTTACCCCTTGCCCCCGGCCCCGCCCCC
94	rs886057427	C	6	CCCGTTACCCCTTGCCCCCGGCCCCGCCCCC
94	rs886057427	C	6	CCCCTTGCCCCCGGCCCCGCCCCC
94	rs886057427	C	6	CCCTTGCCCCCGGCCCCGCCCCC
95	rs886057428	G	6	CCCCGCCCCGTTACCCCTTGCCCCC
95	rs886057428	G	6	CCCGCCCCGTTACCCCTTGCCCCC
95	rs886057428	G	6	CCCCGTTACCCCTTGCCCCCGGCCCCGCCCCC
95	rs886057428	G	6	CCCGTTACCCCTTGCCCCCGGCCCCGCCCCC
95	rs886057428	G	6	CCCCTTGCCCCCGGCCCCGCCCCC
95	rs886057428	G	6	CCCTTGCCCCCGGCCCCGCCCCC
96	rs946267411	T	1	GGGCTCCAAGGGCTGGGCGGGG
97	rs959943379	G	6	CCCCGCCCCGTTACCCCTTGCCCCC
97	rs959943379	G	6	CCCGCCCCGTTACCCCTTGCCCCC
97	rs959943379	G	6	CCCCGTTACCCCTTGCCCCCGGCCCCGCCCCC
97	rs959943379	G	6	CCCGTTACCCCTTGCCCCCGGCCCCGCCCCC
97	rs959943379	G	6	CCCCTTGCCCCCGGCCCCGCCCCC
97	rs959943379	G	6	CCCTTGCCCCCGGCCCCGCCCCC
98	rs9976881	T	1	GGGTGGGGGCTTGGGTAGGAGGGGG
This file has a total of 295 37_1-12 G-quadruplexes distributed in 98 id-related sequences

### Sheet: HSV_dbSNP_chrsXY
PQS-containing_variant_number	Variant_id	ancestral_version	Found_PQS_number	Found_PQS_seq
1	rs1012936249	G	4	GGGGGGCTGTAGGGGGCTGCAGGGGACCGTGGG
1	rs1012936249	G	4	GGGGGCTGTAGGGGGCTGCAGGGGACCGTGGG
1	rs1012936249	G	4	GGGGCTGTAGGGGGCTGCAGGGGACCGTGGG
1	rs1012936249	G	4	GGGCTGTAGGGGGCTGCAGGGGACCGTGGG
2	rs1057515973	A	3	GGGGGAGGGGAAGGGGCGGGG
2	rs1057515973	A	3	GGGGAGGGGAAGGGGCGGGG
2	rs1057515973	A	3	GGGAGGGGAAGGGGCGGGG
3	rs1057515974	G	3	GGGGGAGGGGAAGGGGCGGGG
3	rs1057515974	G	3	GGGGAGGGGAAGGGGCGGGG
3	rs1057515974	G	3	GGGAGGGGAAGGGGCGGGG
4	rs1057515982	A	2	CCCTCACCCACTACCCCTCCCCACCC
4	rs1057515982	A	2	CCCACTACCCCTCCCCACCC
5	rs1057516009	CTTCC	2	CCCCTTCCCTTCCCTTCCC
5	rs1057516009	CTTCC	2	CCCTTCCCTTCCCTTCCC
6	rs1057518018	C	3	CCCCCTCAATCCCCCTTCCCTCAGCCC
6	rs1057518018	C	3	CCCCTCAATCCCCCTTCCCTCAGCCC
6	rs1057518018	C	3	CCCTCAATCCCCCTTCCCTCAGCCC
7	rs1057518721	G	1	CCCGACGATCCCTGCCCCAGGAAGCCC
8	rs122453116	C	2	CCCTGCCACCCGTGCCCTGTCCTGCCC
8	rs122453116	C	2	CCCGTGCCCTGTCCTGCCCTGCCC
9	rs132630327	C	1	CCCGGAAGCCCCGCTCTGCCCACCCC
10	rs137852326	C	3	CCCCCACCCTGGTCCCCCGGCCC
10	rs137852326	C	3	CCCCACCCTGGTCCCCCGGCCC
10	rs137852326	C	3	CCCACCCTGGTCCCCCGGCCC
11	rs143721284	G	1	CCCGACCCCTCCCACACCAGCCCC
12	rs182984520	C	4	CCCTGCCACCCGTGCCCTGTCCTGCCC
12	rs182984520	C	4	CCCGTGCCCTGTCCTGCCCTGCCCCGCCC
12	rs182984520	C	4	CCCTGTCCTGCCCTGCCCCGCCCTGCCC
12	rs182984520	C	4	CCCTGCCCCGCCCTGCCC
13	rs190690083	C	4	CCCTGCCACCCGTGCCCTGTCCTGCCC
13	rs190690083	C	4	CCCGTGCCCTGTCCTGCCCTGCCCCGCCC
13	rs190690083	C	4	CCCTGTCCTGCCCTGCCCCGCCCTGCCC
13	rs190690083	C	4	CCCTGCCCCGCCCTGCCC
14	rs191365011	G	2	CCCGCCATGGCCCGCGGCGCCCGTAGCCC
14	rs191365011	G	2	CCCGCGGCGCCCGTAGCCCAGTTCTGCCC
15	rs191864898	G	3	GGGGGCGGGGTAAAGGCGGGATCGGG
15	rs191864898	G	3	GGGGCGGGGTAAAGGCGGGATCGGG
15	rs191864898	G	3	GGGCGGGGTAAAGGCGGGATCGGG
16	rs193205940	C	2	CCCACCCGGAAGCCCCGCTCTGCCC
16	rs193205940	C	2	CCCGGAAGCCCCGCTCTGCCCACCCC
17	rs199422241	C	3	CCCCCGGGATGGCCCCGCCTCCTCCCGCCCC
17	rs199422241	C	3	CCCCGGGATGGCCCCGCCTCCTCCCGCCCC
17	rs199422241	C	3	CCCGGGATGGCCCCGCCTCCTCCCGCCCC
18	rs200353790	G	1	CCCATCCCATCCCCCAGGTCTCCC
19	rs201140396	C	2	CCCCGGCCCGCGGCCCTGACCGCCCC
19	rs201140396	C	2	CCCGGCCCGCGGCCCTGACCGCCCC
20	rs2075790	C	5	CCCCATACTGCCCTCCCTCCCTCTCCC
20	rs2075790	C	5	CCCATACTGCCCTCCCTCCCTCTCCC
20	rs2075790	C	5	CCCTCCCTCCCTCTCCCTTCCCTCCC
20	rs2075790	C	5	CCCTCCCTCTCCCTTCCCTCCC
20	rs2075790	C	5	CCCTCTCCCTTCCCTCCC
21	rs2269372	A	2	CCCTTTCACCCACCCAGCCACCC
21	rs2269372	A	2	CCCTTCCTCCCTCCCTCTTACCC
22	rs35902890	G	2	CCCCGTGGCCCCTCCACCTCCCTTCCC
22	rs35902890	G	2	CCCGTGGCCCCTCCACCTCCCTTCCC
23	rs371905179	G	4	CCCTGCCACCCGTGCCCTGTCCTGCCC
23	rs371905179	G	4	CCCGTGCCCTGTCCTGCCCTGCCCCGCCC
23	rs371905179	G	4	CCCTGTCCTGCCCTGCCCCGCCCTGCCC
23	rs371905179	G	4	CCCTGCCCCGCCCTGCCC
24	rs376439797	C	2	GGGGAGGGAAGTCTGGGGGGG
24	rs376439797	C	2	GGGAGGGAAGTCTGGGGGGG
25	rs397515736	C	1	CCCGCCCGGGTACCCATGCCC
26	rs398123155	-	1	GGGTAAGGCAGGGGTTGGGTGGG
27	rs398123363	C	5	CCCCCTCCCCGTGGCCCCTCCACCTCCC
27	rs398123363	C	5	CCCCTCCCCGTGGCCCCTCCACCTCCC
27	rs398123363	C	5	CCCTCCCCGTGGCCCCTCCACCTCCC
27	rs398123363	C	5	CCCCGTGGCCCCTCCACCTCCCTTCCC
27	rs398123363	C	5	CCCGTGGCCCCTCCACCTCCCTTCCC
28	rs398124086	C	1	GGGCGGGCCGGGGAGGG
29	rs398124087	A	1	GGGCGGGCCGGGGAGGGGG
30	rs398124088	G	7	GGGCGGGCCGGGGAGGGGGCGCTGCGGG
30	rs398124088	G	7	GGGCCGGGGAGGGGGCGCTGCGGGCAGACGGGG
30	rs398124088	G	7	GGGGAGGGGGCGCTGCGGGCAGACGGGG
30	rs398124088	G	7	GGGAGGGGGCGCTGCGGGCAGACGGGG
30	rs398124088	G	7	GGGGGCGCTGCGGGCAGACGGGGCGGGG
30	rs398124088	G	7	GGGGCGCTGCGGGCAGACGGGGCGGGG
30	rs398124088	G	7	GGGCGCTGCGGGCAGACGGGGCGGGG
31	rs398124089	G	8	GGGCGGGCCGGGGAGGGGGCGCTGCGGG
31	rs398124089	G	8	GGGCCGGGGAGGGGGCGCTGCGGGCAGACGGGG
31	rs398124089	G	8	GGGGAGGGGGCGCTGCGGGCAGACGGGG
31	rs398124089	G	8	GGGAGGGGGCGCTGCGGGCAGACGGGG
31	rs398124089	G	8	GGGGGCGCTGCGGGCAGACGGGGCGGGG
31	rs398124089	G	8	GGGGCGCTGCGGGCAGACGGGGCGGGG
31	rs398124089	G	8	GGGCGCTGCGGGCAGACGGGGCGGGG
31	rs398124089	G	8	GGGCAGACGGGGCGGGGCCGTGTCGGG
32	rs398124180	CCG	3	CCCCCTCCCGCGCGCCCGCCC
32	rs398124180	CCG	3	CCCCTCCCGCGCGCCCGCCC
32	rs398124180	CCG	3	CCCTCCCGCGCGCCCGCCC
33	rs398124506	GC	1	GGGAAGGGCAGCCCAGGGGGGTGGG
34	rs587776744	G	5	CCCCACCCCCACCAACACCCCGGGGACCCCC
34	rs587776744	G	5	CCCACCCCCACCAACACCCCGGGGACCCCC
34	rs587776744	G	5	CCCCCACCAACACCCCGGGGACCCCCACCCCC
34	rs587776744	G	5	CCCCACCAACACCCCGGGGACCCCCACCCCC
34	rs587776744	G	5	CCCACCAACACCCCGGGGACCCCCACCCCC
35	rs587783142	C	1	GGGAAGGGCAGCCCAGGGGGGTGGG
36	rs587783606	T	1	GGGATGGGATTTGCTGGGCAGGG
37	rs6525485	G	1	CCCTCCCCCCGCCCCCCC
38	rs727503845	C	1	GGGTGGGTGGGCGTTAGGGG
39	rs727503931	G	2	GGGCAGGGCGGCCGGGCAGGG
39	rs727503931	G	2	GGGCGGCCGGGCAGGGACAGGG
40	rs727504901	A	2	CCCCGGCCCGCGGCCCTGACCGCCCC
40	rs727504901	A	2	CCCGGCCCGCGGCCCTGACCGCCCC
41	rs761632870	G	1	GGGAAGGGCAGCCCAGGGGGGTGGG
42	rs763003140	A	1	GGGAGGGAAAGAGGGAGGG
43	rs765141317	G	1	GGGCCGGGGGTGGGGGTCGGGGG
44	rs767078113	A	1	CCCTCTCCCCCTTCCCGTTCCCCC
45	rs775863791	T	2	CCCCTTCCCTTCCCTTCCC
45	rs775863791	T	2	CCCTTCCCTTCCCTTCCC
46	rs782141516	C	2	GGGGAGGGAAGTCTGGGGGGG
46	rs782141516	C	2	GGGAGGGAAGTCTGGGGGGG
47	rs782433720	C	1	CCCATCCCATCCCCCAGGTCTCCC
48	rs782635587	G	1	CCCATCCCATCCCCCAGGTCTCCC
49	rs782748026	C	4	GGGGCTGGGGCTGGGCCTTCAGGGG
49	rs782748026	C	4	GGGCTGGGGCTGGGCCTTCAGGGG
49	rs782748026	C	4	GGGGCTGGGCCTTCAGGGGCTGGG
49	rs782748026	C	4	GGGCTGGGCCTTCAGGGGCTGGG
50	rs794726958	G	2	GGGGCTGTGGGCACCGGGCGGCGGTGGGGG
50	rs794726958	G	2	GGGCTGTGGGCACCGGGCGGCGGTGGGGG
51	rs794729010	G	2	GGGGACAGCCTGGGACGCGGGGAGGATGGGG
51	rs794729010	G	2	GGGACAGCCTGGGACGCGGGGAGGATGGGG
52	rs797045290	-	1	GGGAAGGGCAGCCCAGGGGGGTGGG
53	rs863223627	G	1	GGGAGGAGGGCGGGGCCAGAGGG
54	rs879255389	C	2	GGGGCTGGCGCGGGGAACTGGGGCGGGG
54	rs879255389	C	2	GGGCTGGCGCGGGGAACTGGGGCGGGG
55	rs886038570	G	1	GGGATGGGATTTGCTGGGCAGGG
56	rs886039525	AAC	1	CCCTGCCACCCGTGCCCTGTCCTGCCC
57	rs886041795	G	1	CCCGACCCCTCCCACACCAGCCCC
58	rs886044890	TCTAC	1	GGGTAAGGCAGGGGTTGGGTGGG
59	rs960999937	A	2	CCCTCACCCACTACCCCTCCCCACCC
59	rs960999937	A	2	CCCACTACCCCTCCCCACCC
60	rs977233420	G	2	GGGGAACGGAAGGGGCAAGGGGGAAGGACGGGG
60	rs977233420	G	2	GGGAACGGAAGGGGCAAGGGGGAAGGACGGGG
This file has a total of 132 37_1-12 G-quadruplexes distributed in 60 id-related sequences

### Sheet: HSV_ClinVar
PQS-containing_variant_number	Variant_id	ancestral_version	Found_PQS_number	Found_PQS_seq
1	rs1057519638	G	1	GGGTGCGGGCGTGCGGGAGCCCGGG
2	rs1057519658	C	3	GGGCGGGGCCAGGGTGGGGGCGGG
2	rs1057519658	C	3	GGGGCCAGGGTGGGGGCGGG
2	rs1057519658	C	3	GGGCCAGGGTGGGGGCGGG
3	rs1057519659	AATCTGACGA	3	GGGCGGGGCCAGGGTGGGGGCGGGG
3	rs1057519659	AATCTGACGA	3	GGGGCCAGGGTGGGGGCGGGG
3	rs1057519659	AATCTGACGA	3	GGGCCAGGGTGGGGGCGGGG
4	rs1057519660	ACGAGGAAAACTG	3	GGGCGGGGCCAGGGTGGGGGCGGGG
4	rs1057519660	ACGAGGAAAACTG	3	GGGGCCAGGGTGGGGGCGGGG
4	rs1057519660	ACGAGGAAAACTG	3	GGGCCAGGGTGGGGGCGGGG
5	rs1057519661	C	3	GGGCGGGGCCAGGGTGGGGGCGGGG
5	rs1057519661	C	3	GGGGCCAGGGTGGGGGCGGGG
5	rs1057519661	C	3	GGGCCAGGGTGGGGGCGGGG
6	rs1057520115	T	2	CCCGTATTTACCCTATAGCACCCCCTCTACCCCC
6	rs1057520115	T	2	CCCTATAGCACCCCCTCTACCCCCTCTAGAGCCC
7	rs1057520336	G	5	GGGGCTGGGGTGCGGCGGGGGGGTGCCGGGG
7	rs1057520336	G	5	GGGCTGGGGTGCGGCGGGGGGGTGCCGGGG
7	rs1057520336	G	5	GGGGTGCGGCGGGGGGGTGCCGGGGCCGACAGGG
7	rs1057520336	G	5	GGGTGCGGCGGGGGGGTGCCGGGGCCGACAGGG
7	rs1057520336	G	5	GGGGGGGTGCCGGGGCCGACAGGG
8	rs1057520456	C	4	CCCATCGCGCCCGGCGCCCCAGGTCCC
8	rs1057520456	C	4	CCCGGCGCCCCAGGTCCCGCGCCCCC
8	rs1057520456	C	4	CCCCAGGTCCCGCGCCCCCTGCGTCCCC
8	rs1057520456	C	4	CCCAGGTCCCGCGCCCCCTGCGTCCCC
9	rs1057520479	G	2	GGGGCGCCTCTGGGCGGGGAGAGGGG
9	rs1057520479	G	2	GGGCGCCTCTGGGCGGGGAGAGGGG
10	rs1057520715	G	1	GGGTAAGGGCGGGCGGGGGG
11	rs1057520913	C	1	CCCGCCCCCACCCCCACCCC
12	rs1057520920	G	2	CCCCGCCCTCGCCCTCCTCGCCC
12	rs1057520920	G	2	CCCGCCCTCGCCCTCCTCGCCC
13	rs1057520964	C	2	CCCGAACCCCCCCTCCCCCCC
13	rs1057520964	C	2	CCCCCCCTCCCCCCC
14	rs1057521057	G	2	CCCCGCCCGACTGTGCCCGCCCC
14	rs1057521057	G	2	CCCGCCCGACTGTGCCCGCCCC
15	rs1057521154	G	3	CCCCCTCCTGGCCCTGCCCACCCCC
15	rs1057521154	G	3	CCCCTCCTGGCCCTGCCCACCCCC
15	rs1057521154	G	3	CCCTCCTGGCCCTGCCCACCCCC
16	rs1057521166	C	5	GGGGGCACCAGGGGACTGGGGGCACCCTGGGGGGG
16	rs1057521166	C	5	GGGGCACCAGGGGACTGGGGGCACCCTGGGGGGG
16	rs1057521166	C	5	GGGCACCAGGGGACTGGGGGCACCCTGGGGGGG
16	rs1057521166	C	5	GGGGACTGGGGGCACCCTGGGGGGG
16	rs1057521166	C	5	GGGACTGGGGGCACCCTGGGGGGG
17	rs1057521183	G	2	CCCCGCCCAGGTGAGCCCCTGCCCC
17	rs1057521183	G	2	CCCGCCCAGGTGAGCCCCTGCCCC
18	rs1057521355	C	7	GGGGCAGGGGCCAGGGTGGGGCGGGGG
18	rs1057521355	C	7	GGGCAGGGGCCAGGGTGGGGCGGGGG
18	rs1057521355	C	7	GGGGCCAGGGTGGGGCGGGGGCCGGGGG
18	rs1057521355	C	7	GGGCCAGGGTGGGGCGGGGGCCGGGGG
18	rs1057521355	C	7	GGGTGGGGCGGGGGCCGGGGGCCAGGCAGGG
18	rs1057521355	C	7	GGGGCGGGGGCCGGGGGCCAGGCAGGG
18	rs1057521355	C	7	GGGCGGGGGCCGGGGGCCAGGCAGGG
19	rs1057521374	C	2	CCCCGGTGCCCTTTCCCTGGCTGCCC
19	rs1057521374	C	2	CCCGGTGCCCTTTCCCTGGCTGCCC
20	rs1057521583	G	2	CCCCGCCCGACTGTGCCCGCCCC
20	rs1057521583	G	2	CCCGCCCGACTGTGCCCGCCCC
21	rs1057521616	T	5	GGGGCAGCCGGGGAGCTCCGGGAGGG
21	rs1057521616	T	5	GGGCAGCCGGGGAGCTCCGGGAGGG
21	rs1057521616	T	5	CCCCTCGGCCCGACGCACCCACGCCCC
21	rs1057521616	T	5	CCCTCGGCCCGACGCACCCACGCCCC
21	rs1057521616	T	5	CCCGACGCACCCACGCCCCTCACCCCCC
22	rs1057521711	T	1	GGGCCGCCCGGGCGGGGCAGGGG
23	rs1057521919	A	3	GGGGCCTGACCGGGCCGGGTCGGGGTCGGG
23	rs1057521919	A	3	GGGCCTGACCGGGCCGGGTCGGGGTCGGG
23	rs1057521919	A	3	GGGCCGGGTCGGGGTCGGG
24	rs1057521943	C	3	CCCCCGCCGTGCCCCCAGCCCGGCCC
24	rs1057521943	C	3	CCCCGCCGTGCCCCCAGCCCGGCCC
24	rs1057521943	C	3	CCCGCCGTGCCCCCAGCCCGGCCC
25	rs1057522047	G	3	CCCCCAGCATCCCGCGTCCGCCCAGGCCC
25	rs1057522047	G	3	CCCCAGCATCCCGCGTCCGCCCAGGCCC
25	rs1057522047	G	3	CCCAGCATCCCGCGTCCGCCCAGGCCC
26	rs1057522207	G	1	GGGGGGGTGGGCAGGCTGGGGGG
27	rs1057522366	A	1	CCCGGCCCGGCCCCGGCCC
28	rs1057522600	C	2	CCCCGCAGGGCCCCACCGGGCCCCCGCCCC
28	rs1057522600	C	2	CCCGCAGGGCCCCACCGGGCCCCCGCCCC
29	rs1057522785	A	2	GGGGACAGGGTGAGCCAGGGCCAGCTGGGG
29	rs1057522785	A	2	GGGACAGGGTGAGCCAGGGCCAGCTGGGG
30	rs1057522806	A	8	GGGGCCGGGGGCGGGGAGGGAGGGG
30	rs1057522806	A	8	GGGCCGGGGGCGGGGAGGGAGGGG
30	rs1057522806	A	8	GGGGGCGGGGAGGGAGGGGACGGAGGGG
30	rs1057522806	A	8	GGGGCGGGGAGGGAGGGGACGGAGGGG
30	rs1057522806	A	8	GGGCGGGGAGGGAGGGGACGGAGGGG
30	rs1057522806	A	8	GGGGAGGGAGGGGACGGAGGGGCGCGGGGG
30	rs1057522806	A	8	GGGAGGGAGGGGACGGAGGGGCGCGGGGG
30	rs1057522806	A	8	GGGAGGGGACGGAGGGGCGCGGGGG
31	rs1057522890	C	2	CCCCAAACCCCTCCTCCCTCAGACCC
31	rs1057522890	C	2	CCCAAACCCCTCCTCCCTCAGACCC
32	rs1057522893	C	1	CCCGCTCGGCCCGGACCCGGAAATGCCCC
33	rs1057523226	G	3	CCCCGCCCGCCCTCCTCTGCCCCCTCCCCC
33	rs1057523226	G	3	CCCGCCCGCCCTCCTCTGCCCCCTCCCCC
33	rs1057523226	G	3	CCCGCCCTCCTCTGCCCCCTCCCCC
34	rs1057523538	A	5	GGGGAAGGGGGCTGGTGGGCGGCTTGGGG
34	rs1057523538	A	5	GGGAAGGGGGCTGGTGGGCGGCTTGGGG
34	rs1057523538	A	5	GGGGGCTGGTGGGCGGCTTGGGGCGGG
34	rs1057523538	A	5	GGGGCTGGTGGGCGGCTTGGGGCGGG
34	rs1057523538	A	5	GGGCTGGTGGGCGGCTTGGGGCGGG
35	rs1057523570	G	1	GGGCAAGGAAGGGACGGGGGAGTCAGGG
36	rs1057523595	C	2	GGGGTCAGGGGAGGAGGGGGGTCAGGGGG
36	rs1057523595	C	2	GGGTCAGGGGAGGAGGGGGGTCAGGGGG
37	rs1057523857	G	2	CCCCGCGACCCCGAGCAGCCCTGGGACCCCC
37	rs1057523857	G	2	CCCGCGACCCCGAGCAGCCCTGGGACCCCC
38	rs1057524013	C	1	CCCTGCTGACCCAGGCCCAGCCC
39	rs1057524294	G	1	CCCTGACGCCCTTTTTTCCCTGCCC
40	rs1057524344	C	1	CCCACCTGTCCCTGGCCCACCCC
41	rs1057524378	A	2	GGGCAGGGCGGCCGGGCAGGG
41	rs1057524378	A	2	GGGCGGCCGGGCAGGGACAGGG
42	rs1057524400	A	1	CCCTCCCCACCCTCCC
43	rs1057524469	G	4	GGGGTCCGGGCGTGCGGGCGGCGGG
43	rs1057524469	G	4	GGGTCCGGGCGTGCGGGCGGCGGG
43	rs1057524469	G	4	GGGCGTGCGGGCGGCGGGCTCGGG
43	rs1057524469	G	4	GGGCGGCGGGCTCGGGCGCGGG
44	rs1057524547	C	1	GGGAAATGGGGGAAGAAGGGAGGG
45	rs1057524721	C	5	CCCCATCCCCACCCTATCCCCGACTCTGCCCC
45	rs1057524721	C	5	CCCATCCCCACCCTATCCCCGACTCTGCCCC
45	rs1057524721	C	5	CCCCACCCTATCCCCGACTCTGCCCCAGGCCC
45	rs1057524721	C	5	CCCACCCTATCCCCGACTCTGCCCCAGGCCC
45	rs1057524721	C	5	CCCTATCCCCGACTCTGCCCCAGGCCC
46	rs1057524765	G	6	GGGTGAGGGGTGTGGGGGAGGGCAGGGG
46	rs1057524765	G	6	GGGGTGTGGGGGAGGGCAGGGGCGGG
46	rs1057524765	G	6	GGGTGTGGGGGAGGGCAGGGGCGGG
46	rs1057524765	G	6	GGGGGAGGGCAGGGGCGGG
46	rs1057524765	G	6	GGGGAGGGCAGGGGCGGG
46	rs1057524765	G	6	GGGAGGGCAGGGGCGGG
47	rs1057524903	T	4	CCCCAGCCCCTGCCCTTTGCACCC
47	rs1057524903	T	4	CCCAGCCCCTGCCCTTTGCACCC
47	rs1057524903	T	4	CCCCTGCCCTTTGCACCCACCC
47	rs1057524903	T	4	CCCTGCCCTTTGCACCCACCC
48	rs1060499691	G	2	GGGTGGGTGCGAGGGTGGGCTGGGG
48	rs1060499691	G	2	GGGTGCGAGGGTGGGCTGGGG
49	rs1060499850	-	2	CCCTCCCGGCCCCCCAGGCCCCCCAGGGCCCCC
49	rs1060499850	-	2	CCCGGCCCCCCAGGCCCCCCAGGGCCCCC
50	rs1060499859	T	4	CCCTTCCCCCTCCCCGCCCTCCCCCC
50	rs1060499859	T	4	CCCCCTCCCCGCCCTCCCCCC
50	rs1060499859	T	4	CCCCTCCCCGCCCTCCCCCC
50	rs1060499859	T	4	CCCTCCCCGCCCTCCCCCC
51	rs1060499913	G	1	CCCACTGCAGCCCTCCCGCCC
52	rs1060499956	G	5	GGGGCAGGGGCCAGGGTGGGGCGGGGG
52	rs1060499956	G	5	GGGCAGGGGCCAGGGTGGGGCGGGGG
52	rs1060499956	G	5	GGGGCCAGGGTGGGGCGGGGGCCGGGGG
52	rs1060499956	G	5	GGGCCAGGGTGGGGCGGGGGCCGGGGG
52	rs1060499956	G	5	GGGTGGGGCGGGGGCCGGGGG
53	rs1060500051	A	1	CCCAGGCTCCCCATCTTGCCCTGCCCC
54	rs1060500176	G	13	GGGGCCGGGGCCGGGGCGGGGGCCGGGG
54	rs1060500176	G	13	GGGCCGGGGCCGGGGCGGGGGCCGGGG
54	rs1060500176	G	13	GGGGCCGGGGCGGGGGCCGGGGCCGGGG
54	rs1060500176	G	13	GGGCCGGGGCGGGGGCCGGGGCCGGGG
54	rs1060500176	G	13	GGGGCGGGGGCCGGGGCCGGGG
54	rs1060500176	G	13	GGGCGGGGGCCGGGGCCGGGG
54	rs1060500176	G	13	GGGGGCCGGGGCCGGGGCCGGGG
54	rs1060500176	G	13	GGGGCCGGGGCCGGGGCCGGGG
54	rs1060500176	G	13	GGGCCGGGGCCGGGGCCGGGG
54	rs1060500176	G	13	GGGGCCGGGGCCGGGGCCGGGG
54	rs1060500176	G	13	GGGCCGGGGCCGGGGCCGGGG
54	rs1060500176	G	13	GGGGCCGGGGCCGGGGCTGGGG
54	rs1060500176	G	13	GGGCCGGGGCCGGGGCTGGGG
55	rs1060500178	C	15	GGGGCCGGGGCCGGGGCGGGGGCCGGGG
55	rs1060500178	C	15	GGGCCGGGGCCGGGGCGGGGGCCGGGG
55	rs1060500178	C	15	GGGGCCGGGGCGGGGGCCGGGGCCGGGG
55	rs1060500178	C	15	GGGCCGGGGCGGGGGCCGGGGCCGGGG
55	rs1060500178	C	15	GGGGCGGGGGCCGGGGCCGGGG
55	rs1060500178	C	15	GGGCGGGGGCCGGGGCCGGGG
55	rs1060500178	C	15	GGGGGCCGGGGCCGGGGCCGGGG
55	rs1060500178	C	15	GGGGCCGGGGCCGGGGCCGGGG
55	rs1060500178	C	15	GGGCCGGGGCCGGGGCCGGGG
55	rs1060500178	C	15	GGGGCCGGGGCCGGGGCCGGGG
55	rs1060500178	C	15	GGGCCGGGGCCGGGGCCGGGG
55	rs1060500178	C	15	GGGGCCGGGGCCGGGGCTGGGG
55	rs1060500178	C	15	GGGCCGGGGCCGGGGCTGGGG
55	rs1060500178	C	15	GGGGCCGGGGCTGGGGCCGGGG
55	rs1060500178	C	15	GGGCCGGGGCTGGGGCCGGGG
56	rs1060500180	C	4	GGGGCCGGGGCCGGGGCTGGGG
56	rs1060500180	C	4	GGGCCGGGGCCGGGGCTGGGG
56	rs1060500180	C	4	GGGGCCGGGGCTGGGGCCGGGG
56	rs1060500180	C	4	GGGCCGGGGCTGGGGCCGGGG
57	rs1060500252	A	1	CCCACCCTTCCCTCCGCCGCCCCCC
58	rs1060500623	C	8	CCCATCGCGCCCGGCGCCCCAGGTCCC
58	rs1060500623	C	8	CCCGGCGCCCCAGGTCCCGCGCCCCC
58	rs1060500623	C	8	CCCCAGGTCCCGCGCCCCCTGCGTCCCC
58	rs1060500623	C	8	CCCAGGTCCCGCGCCCCCTGCGTCCCC
58	rs1060500623	C	8	CCCGCGCCCCCTGCGTCCCCGGCCGCGCCC
58	rs1060500623	C	8	CCCCCTGCGTCCCCGGCCGCGCCCGCCGCGCCCCC
58	rs1060500623	C	8	CCCCTGCGTCCCCGGCCGCGCCCGCCGCGCCCCC
58	rs1060500623	C	8	CCCTGCGTCCCCGGCCGCGCCCGCCGCGCCCCC
59	rs1060500713	-	1	GGGCCGGTCGGGGAGCGGGCAGGGG
60	rs1060500944	C	1	CCCGCTCCCTCTCCCCACCCCC
61	rs1060501328	C	1	CCCATGACCCTTCCCTTCCTCCCC
62	rs1060501367	C	1	CCCTCAGCCCCTCGGCCCCTGGGCAGCCC
63	rs1060501371	G	1	CCCGTCACGCCCGGCCCGGCCC
64	rs1060501375	C	1	CCCGTCACGCCCGGCCCGGCCC
65	rs1060501410	C	5	GGGAGGGGAAGGGAAGGGAGGGGCAGGGG
65	rs1060501410	C	5	GGGGAAGGGAAGGGAGGGGCAGGGGAAGGG
65	rs1060501410	C	5	GGGAAGGGAAGGGAGGGGCAGGGGAAGGG
65	rs1060501410	C	5	GGGAAGGGAGGGGCAGGGGAAGGG
65	rs1060501410	C	5	GGGAGGGGCAGGGGAAGGG
66	rs1060501850	GA	3	CCCCTGGTCCCTGACCCCATCCGTGCCC
66	rs1060501850	GA	3	CCCTGGTCCCTGACCCCATCCGTGCCC
66	rs1060501850	GA	3	CCCTGACCCCATCCGTGCCCATCCCC
67	rs1060501851	A	2	CCCGCAGCCCACCAGCCCACCCACCC
67	rs1060501851	A	2	CCCACCAGCCCACCCACCC
68	rs1060501863	C	2	CCCCGGCCCTGCGCCCGCGCCC
68	rs1060501863	C	2	CCCGGCCCTGCGCCCGCGCCC
69	rs1060501868	A	1	GGGCCCTGGAGGGGAGGGGGGTGGGG
70	rs1060502057	C	2	CCCCGGGCCCTGGCCCTTCCCC
70	rs1060502057	C	2	CCCGGGCCCTGGCCCTTCCCC
71	rs1060502067	A	2	CCCCGGGCCCTGGCCCTTCCCC
71	rs1060502067	A	2	CCCGGGCCCTGGCCCTTCCCC
72	rs1060502077	G	2	CCCCGGGCCCTGGCCCTTCCCC
72	rs1060502077	G	2	CCCGGGCCCTGGCCCTTCCCC
73	rs1060502087	C	2	CCCCGGGCCCTGGCCCTTCCCC
73	rs1060502087	C	2	CCCGGGCCCTGGCCCTTCCCC
74	rs1060502096	G	2	CCCCGGGCCCTGGCCCTTCCCC
74	rs1060502096	G	2	CCCGGGCCCTGGCCCTTCCCC
75	rs1060502124	A	1	GGGTGCGGGTGCGGGTGCGAGGG
76	rs1060502503	C	3	CCCCTGCCCGTCCCTGAGCCCCGGCCCC
76	rs1060502503	C	3	CCCTGCCCGTCCCTGAGCCCCGGCCCC
76	rs1060502503	C	3	CCCGTCCCTGAGCCCCGGCCCC
77	rs1060502509	TCC	3	CCCCCTCCCTGTGTGCCCCGCTCCC
77	rs1060502509	TCC	3	CCCCTCCCTGTGTGCCCCGCTCCC
77	rs1060502509	TCC	3	CCCTCCCTGTGTGCCCCGCTCCC
78	rs1060503239	T	1	GGGTGAGCCGGGCGGGGCAGGGG
79	rs1060503378	AG	11	GGGGGCATGGGTTCGGGAGGGGGAGGGGG
79	rs1060503378	AG	11	GGGGCATGGGTTCGGGAGGGGGAGGGGG
79	rs1060503378	AG	11	GGGCATGGGTTCGGGAGGGGGAGGGGG
79	rs1060503378	AG	11	GGGTTCGGGAGGGGGAGGGGGCTCGGGGGG
79	rs1060503378	AG	11	GGGAGGGGGAGGGGGCTCGGGGGGTGGCTCAGGGGG
79	rs1060503378	AG	11	GGGGGAGGGGGCTCGGGGGGTGGCTCAGGGGG
79	rs1060503378	AG	11	GGGGAGGGGGCTCGGGGGGTGGCTCAGGGGG
79	rs1060503378	AG	11	GGGAGGGGGCTCGGGGGGTGGCTCAGGGGG
79	rs1060503378	AG	11	GGGGGCTCGGGGGGTGGCTCAGGGGGCAAGGG
79	rs1060503378	AG	11	GGGGCTCGGGGGGTGGCTCAGGGGGCAAGGG
79	rs1060503378	AG	11	GGGCTCGGGGGGTGGCTCAGGGGGCAAGGG
80	rs1060503855	-	15	GGGGCCGGGGCCGGGGCGGGGGCCGGGG
80	rs1060503855	-	15	GGGCCGGGGCCGGGGCGGGGGCCGGGG
80	rs1060503855	-	15	GGGGCCGGGGCGGGGGCCGGGGCCGGGG
80	rs1060503855	-	15	GGGCCGGGGCGGGGGCCGGGGCCGGGG
80	rs1060503855	-	15	GGGGCGGGGGCCGGGGCCGGGG
80	rs1060503855	-	15	GGGCGGGGGCCGGGGCCGGGG
80	rs1060503855	-	15	GGGGGCCGGGGCCGGGGCCGGGG
80	rs1060503855	-	15	GGGGCCGGGGCCGGGGCCGGGG
80	rs1060503855	-	15	GGGCCGGGGCCGGGGCCGGGG
80	rs1060503855	-	15	GGGGCCGGGGCCGGGGCCGGGG
80	rs1060503855	-	15	GGGCCGGGGCCGGGGCCGGGG
80	rs1060503855	-	15	GGGGCCGGGGCCGGGGCTGGGG
80	rs1060503855	-	15	GGGCCGGGGCCGGGGCTGGGG
80	rs1060503855	-	15	GGGGCCGGGGCTGGGGCCGGGG
80	rs1060503855	-	15	GGGCCGGGGCTGGGGCCGGGG
81	rs1060503858	C	15	GGGGCCGGGGCCGGGGCGGGGGCCGGGG
81	rs1060503858	C	15	GGGCCGGGGCCGGGGCGGGGGCCGGGG
81	rs1060503858	C	15	GGGGCCGGGGCGGGGGCCGGGGCCGGGG
81	rs1060503858	C	15	GGGCCGGGGCGGGGGCCGGGGCCGGGG
81	rs1060503858	C	15	GGGGCGGGGGCCGGGGCCGGGG
81	rs1060503858	C	15	GGGCGGGGGCCGGGGCCGGGG
81	rs1060503858	C	15	GGGGGCCGGGGCCGGGGCCGGGG
81	rs1060503858	C	15	GGGGCCGGGGCCGGGGCCGGGG
81	rs1060503858	C	15	GGGCCGGGGCCGGGGCCGGGG
81	rs1060503858	C	15	GGGGCCGGGGCCGGGGCCGGGG
81	rs1060503858	C	15	GGGCCGGGGCCGGGGCCGGGG
81	rs1060503858	C	15	GGGGCCGGGGCCGGGGCTGGGG
81	rs1060503858	C	15	GGGCCGGGGCCGGGGCTGGGG
81	rs1060503858	C	15	GGGGCCGGGGCTGGGGCCGGGG
81	rs1060503858	C	15	GGGCCGGGGCTGGGGCCGGGG
82	rs1060503859	CCGGGGCCGGGG	11	GGGGCCGGGGCCGGGGCGGGGGCCGGGG
82	rs1060503859	CCGGGGCCGGGG	11	GGGCCGGGGCCGGGGCGGGGGCCGGGG
82	rs1060503859	CCGGGGCCGGGG	11	GGGGCCGGGGCGGGGGCCGGGGCCGGGG
82	rs1060503859	CCGGGGCCGGGG	11	GGGCCGGGGCGGGGGCCGGGGCCGGGG
82	rs1060503859	CCGGGGCCGGGG	11	GGGGCGGGGGCCGGGGCCGGGG
82	rs1060503859	CCGGGGCCGGGG	11	GGGCGGGGGCCGGGGCCGGGG
82	rs1060503859	CCGGGGCCGGGG	11	GGGGGCCGGGGCCGGGGCCGGGG
82	rs1060503859	CCGGGGCCGGGG	11	GGGGCCGGGGCCGGGGCCGGGG
82	rs1060503859	CCGGGGCCGGGG	11	GGGCCGGGGCCGGGGCCGGGG
82	rs1060503859	CCGGGGCCGGGG	11	GGGGCCGGGGCCGGGGCCGGGG
82	rs1060503859	CCGGGGCCGGGG	11	GGGCCGGGGCCGGGGCCGGGG
83	rs1060503866	G	15	GGGGCCGGGGCCGGGGCGGGGGCCGGGG
83	rs1060503866	G	15	GGGCCGGGGCCGGGGCGGGGGCCGGGG
83	rs1060503866	G	15	GGGGCCGGGGCGGGGGCCGGGGCCGGGG
83	rs1060503866	G	15	GGGCCGGGGCGGGGGCCGGGGCCGGGG
83	rs1060503866	G	15	GGGGCGGGGGCCGGGGCCGGGG
83	rs1060503866	G	15	GGGCGGGGGCCGGGGCCGGGG
83	rs1060503866	G	15	GGGGGCCGGGGCCGGGGCCGGGG
83	rs1060503866	G	15	GGGGCCGGGGCCGGGGCCGGGG
83	rs1060503866	G	15	GGGCCGGGGCCGGGGCCGGGG
83	rs1060503866	G	15	GGGGCCGGGGCCGGGGCCGGGG
83	rs1060503866	G	15	GGGCCGGGGCCGGGGCCGGGG
83	rs1060503866	G	15	GGGGCCGGGGCCGGGGCTGGGG
83	rs1060503866	G	15	GGGCCGGGGCCGGGGCTGGGG
83	rs1060503866	G	15	GGGGCCGGGGCTGGGGCCGGGG
83	rs1060503866	G	15	GGGCCGGGGCTGGGGCCGGGG
84	rs1060503884	G	5	GGGAGCATGGGGGGCCTCCATGGGCCTGGG
84	rs1060503884	G	5	GGGGGGCCTCCATGGGCCTGGGCTAGGGG
84	rs1060503884	G	5	GGGGGCCTCCATGGGCCTGGGCTAGGGG
84	rs1060503884	G	5	GGGGCCTCCATGGGCCTGGGCTAGGGG
84	rs1060503884	G	5	GGGCCTCCATGGGCCTGGGCTAGGGG
85	rs1060503985	C	2	CCCATCGCGCCCGGCGCCCCAGGTCCC
85	rs1060503985	C	2	CCCGGCGCCCCAGGTCCCGCGCCCCC
86	rs1060504103	C	1	CCCGCTCCCTCTCCCCACCCCC
87	rs1060504212	T	1	CCCAGGCCCCGCCCGCCTCCTCCC
88	rs1060504352	C	2	GGGCTTCCCAGGGCAGGGCTGGGTGGGG
88	rs1060504352	C	2	GGGCAGGGCTGGGTGGGG
89	rs1060504364	TTCCCAGGGC	2	GGGCTTCCCAGGGCAGGGCTGGGTGGGG
89	rs1060504364	TTCCCAGGGC	2	GGGCAGGGCTGGGTGGGG
90	rs1060504818	C	3	CCCCCTGCCCCTCCCAGGGCCC
90	rs1060504818	C	3	CCCCTGCCCCTCCCAGGGCCC
90	rs1060504818	C	3	CCCTGCCCCTCCCAGGGCCC
91	rs1064792873	C	1	GGGCTCGGGAAGGGGCGGGG
92	rs1064792877	T	1	GGGCTCGGGAAGGGGCGGGG
93	rs1064792878	C	4	GGGCGGGGGTGCGGGGCCAGCAGGG
93	rs1064792878	C	4	GGGGGTGCGGGGCCAGCAGGGCGGGGG
93	rs1064792878	C	4	GGGGTGCGGGGCCAGCAGGGCGGGGG
93	rs1064792878	C	4	GGGTGCGGGGCCAGCAGGGCGGGGG
94	rs1064792879	A	4	GGGCGGGGGTGCGGGGCCAGCAGGG
94	rs1064792879	A	4	GGGGGTGCGGGGCCAGCAGGGCGGGGG
94	rs1064792879	A	4	GGGGTGCGGGGCCAGCAGGGCGGGGG
94	rs1064792879	A	4	GGGTGCGGGGCCAGCAGGGCGGGGG
95	rs1064792905	AGGAAAACTGCG	3	GGGCGGGGCCAGGGTGGGGGCGGGG
95	rs1064792905	AGGAAAACTGCG	3	GGGGCCAGGGTGGGGGCGGGG
95	rs1064792905	AGGAAAACTGCG	3	GGGCCAGGGTGGGGGCGGGG
96	rs1064793240	C	5	CCCCCTGCCCTGCCCTGCCCTCCCCTCGCCC
96	rs1064793240	C	5	CCCCTGCCCTGCCCTGCCCTCCCCTCGCCC
96	rs1064793240	C	5	CCCTGCCCTGCCCTGCCCTCCCCTCGCCC
96	rs1064793240	C	5	CCCTGCCCTGCCCTCCCCTCGCCC
96	rs1064793240	C	5	CCCTGCCCTCCCCTCGCCC
97	rs1064793585	C	5	CCCCCTGCCCTGCCCTGCCCTCCCCTCGCCC
97	rs1064793585	C	5	CCCCTGCCCTGCCCTGCCCTCCCCTCGCCC
97	rs1064793585	C	5	CCCTGCCCTGCCCTGCCCTCCCCTCGCCC
97	rs1064793585	C	5	CCCTGCCCTGCCCTCCCCTCGCCC
97	rs1064793585	C	5	CCCTGCCCTCCCCTCGCCC
98	rs1064794113	C	1	CCCTGCCCTCCCCTCGCCC
99	rs1064794180	C	5	CCCCCTGCCCTGCCCTGCCCTCCCCTCGCCC
99	rs1064794180	C	5	CCCCTGCCCTGCCCTGCCCTCCCCTCGCCC
99	rs1064794180	C	5	CCCTGCCCTGCCCTGCCCTCCCCTCGCCC
99	rs1064794180	C	5	CCCTGCCCTGCCCTCCCCTCGCCC
99	rs1064794180	C	5	CCCTGCCCTCCCCTCGCCC
100	rs1064794332	CG	7	CCCACCCCCAACCCCTGGTCCC
100	rs1064794332	CG	7	CCCCCAACCCCTGGTCCCTGACCCC
100	rs1064794332	CG	7	CCCCAACCCCTGGTCCCTGACCCC
100	rs1064794332	CG	7	CCCAACCCCTGGTCCCTGACCCC
100	rs1064794332	CG	7	CCCCTGGTCCCTGACCCCATCCGTGCCC
100	rs1064794332	CG	7	CCCTGGTCCCTGACCCCATCCGTGCCC
100	rs1064794332	CG	7	CCCTGACCCCATCCGTGCCCATCCCC
101	rs1064794477	G	2	CCCCACTCATCCCCCACCCTGGCTGTCCCC
101	rs1064794477	G	2	CCCACTCATCCCCCACCCTGGCTGTCCCC
102	rs1064794714	C	5	CCCCCTGCCCTGCCCTGCCCTCCCCTCGCCC
102	rs1064794714	C	5	CCCCTGCCCTGCCCTGCCCTCCCCTCGCCC
102	rs1064794714	C	5	CCCTGCCCTGCCCTGCCCTCCCCTCGCCC
102	rs1064794714	C	5	CCCTGCCCTGCCCTCCCCTCGCCC
102	rs1064794714	C	5	CCCTGCCCTCCCCTCGCCC
103	rs1064794726	GGGAC	2	GGGCAGGGCGGCCGGGCAGGG
103	rs1064794726	GGGAC	2	GGGCGGCCGGGCAGGGACAGGG
104	rs1064794773	G	3	CCCCCACGGCCCCAAAGCCCCCCAGCCC
104	rs1064794773	G	3	CCCCACGGCCCCAAAGCCCCCCAGCCC
104	rs1064794773	G	3	CCCACGGCCCCAAAGCCCCCCAGCCC
105	rs1064794803	C	5	CCCCCTGCCCTGCCCTGCCCTCCCCTCGCCC
105	rs1064794803	C	5	CCCCTGCCCTGCCCTGCCCTCCCCTCGCCC
105	rs1064794803	C	5	CCCTGCCCTGCCCTGCCCTCCCCTCGCCC
105	rs1064794803	C	5	CCCTGCCCTGCCCTCCCCTCGCCC
105	rs1064794803	C	5	CCCTGCCCTCCCCTCGCCC
106	rs1064795015	CGCCCTGGCCC	2	CCCCTGGCCCCGCCCTGGCCC
106	rs1064795015	CGCCCTGGCCC	2	CCCTGGCCCCGCCCTGGCCC
107	rs1064795337	A	1	GGGCAGGGGCCGGGTGGCGGGG
108	rs1064795351	GAGT	1	CCCATCCCATCCCCCAGGTCTCCC
109	rs1064795537	GC	7	GGGGCAGGGGCCAGGGTGGGGCGGGGG
109	rs1064795537	GC	7	GGGCAGGGGCCAGGGTGGGGCGGGGG
109	rs1064795537	GC	7	GGGGCCAGGGTGGGGCGGGGGCCGGGGG
109	rs1064795537	GC	7	GGGCCAGGGTGGGGCGGGGGCCGGGGG
109	rs1064795537	GC	7	GGGTGGGGCGGGGGCCGGGGGCCAGGCAGGG
109	rs1064795537	GC	7	GGGGCGGGGGCCGGGGGCCAGGCAGGG
109	rs1064795537	GC	7	GGGCGGGGGCCGGGGGCCAGGCAGGG
110	rs1064795644	GC	3	GGGCGGGGCGGGAGGCAGAGGGGGCGGGG
110	rs1064795644	GC	3	GGGGCGGGAGGCAGAGGGGGCGGGG
110	rs1064795644	GC	3	GGGCGGGAGGCAGAGGGGGCGGGG
111	rs1064795786	A	2	CCCCTGGCTTCCCTGTTCCCTTCCCC
111	rs1064795786	A	2	CCCTGGCTTCCCTGTTCCCTTCCCC
112	rs1064795800	G	1	CCCCCCCACCGCACCCCACCATCTCCC
113	rs1064795849	C	5	CCCCCTGCCCTGCCCTGCCCTCCCCTCGCCC
113	rs1064795849	C	5	CCCCTGCCCTGCCCTGCCCTCCCCTCGCCC
113	rs1064795849	C	5	CCCTGCCCTGCCCTGCCCTCCCCTCGCCC
113	rs1064795849	C	5	CCCTGCCCTGCCCTCCCCTCGCCC
113	rs1064795849	C	5	CCCTGCCCTCCCCTCGCCC
114	rs1064796022	G	4	GGGGAGGGGAAGGGGTGAAGGGGAGGGGG
114	rs1064796022	G	4	GGGAGGGGAAGGGGTGAAGGGGAGGGGG
114	rs1064796022	G	4	GGGGAAGGGGTGAAGGGGAGGGGG
114	rs1064796022	G	4	GGGAAGGGGTGAAGGGGAGGGGG
115	rs1064796530	C	1	GGGTGAGCCGGGCGGGGCAGGGG
116	rs1064797224	C	1	CCCTGCTCCGCCCGTCCCCGTCCTGCCC
117	rs1085307056	G	3	CCCAGAGGCCCACTGCCCTCTCTTCCC
117	rs1085307056	G	3	CCCACTGCCCTCTCTTCCCACCC
117	rs1085307056	G	3	CCCTCTCTTCCCACCCTAGGGGTCCC
118	rs1085307436	C	4	GGGGGAACCTGGGAGCGGGAGCGGGGG
118	rs1085307436	C	4	GGGGAACCTGGGAGCGGGAGCGGGGG
118	rs1085307436	C	4	GGGAACCTGGGAGCGGGAGCGGGGG
118	rs1085307436	C	4	GGGAGCGGGAGCGGGGGCAGGGG
119	rs1085307519	T	2	GGGAGGGCGCTCGGGGGCGGG
119	rs1085307519	T	2	GGGCGCTCGGGGGCGGGCACCCAGGGG
120	rs1085307714	G	1	CCCTGACGCCCTTTTTTCCCTGCCC
121	rs1114167285	A	4	CCCCCCACCCCAGCCCCGTTTAGTCCC
121	rs1114167285	A	4	CCCCCACCCCAGCCCCGTTTAGTCCC
121	rs1114167285	A	4	CCCCACCCCAGCCCCGTTTAGTCCC
121	rs1114167285	A	4	CCCACCCCAGCCCCGTTTAGTCCC
122	rs1114167357	T	2	CCCCGGCCCTGCGCCCGCGCCC
122	rs1114167357	T	2	CCCGGCCCTGCGCCCGCGCCC
123	rs1114167374	G	6	GGGACCAGGAGGGCCGCCGGGGCCCTGGGG
123	rs1114167374	G	6	GGGCCGCCGGGGCCCTGGGGTCCAGAGGGG
123	rs1114167374	G	6	GGGGCCCTGGGGTCCAGAGGGGCCTCGGG
123	rs1114167374	G	6	GGGCCCTGGGGTCCAGAGGGGCCTCGGG
123	rs1114167374	G	6	GGGGTCCAGAGGGGCCTCGGGCACCAGGG
123	rs1114167374	G	6	GGGTCCAGAGGGGCCTCGGGCACCAGGG
124	rs1114167375	C	2	GGGACCAGGAGGGCCGCCGGGGCCCTGGGG
124	rs1114167375	C	2	GGGCCGCCGGGGCCCTGGGGTCCAGAGGGG
125	rs1114167385	G	6	GGGACCAGGAGGGCCGCCGGGGCCCTGGGG
125	rs1114167385	G	6	GGGCCGCCGGGGCCCTGGGGTCCAGAGGGG
125	rs1114167385	G	6	GGGGCCCTGGGGTCCAGAGGGGCCTCGGG
125	rs1114167385	G	6	GGGCCCTGGGGTCCAGAGGGGCCTCGGG
125	rs1114167385	G	6	GGGGTCCAGAGGGGCCTCGGGCACCAGGG
125	rs1114167385	G	6	GGGTCCAGAGGGGCCTCGGGCACCAGGG
126	rs1114167466	A	1	CCCGCTCCCTCTCCCCACCCCC
127	rs1131690798	C	2	CCCCGACGCCCCCACCCATGGCCCC
127	rs1131690798	C	2	CCCGACGCCCCCACCCATGGCCCC
128	rs1131690926	C	2	GGGGCAGGGGCCAGGGTGGGG
128	rs1131690926	C	2	GGGCAGGGGCCAGGGTGGGG
129	rs1131691003	C	4	CCCTCCAGGTCCCCAGCCCTCCAGGTCCCC
129	rs1131691003	C	4	CCCCAGCCCTCCAGGTCCCCAGCCCAACCC
129	rs1131691003	C	4	CCCAGCCCTCCAGGTCCCCAGCCCAACCC
129	rs1131691003	C	4	CCCTCCAGGTCCCCAGCCCAACCC
130	rs1131691019	TTACCAGAACGTTGT	4	CCCTCCAGGTCCCCAGCCCTCCAGGTCCCC
130	rs1131691019	TTACCAGAACGTTGT	4	CCCCAGCCCTCCAGGTCCCCAGCCCAACCC
130	rs1131691019	TTACCAGAACGTTGT	4	CCCAGCCCTCCAGGTCCCCAGCCCAACCC
130	rs1131691019	TTACCAGAACGTTGT	4	CCCTCCAGGTCCCCAGCCCAACCC
131	rs1131691365	G	2	CCCCGGGGCGCCCCCCTCCCCCCC
131	rs1131691365	G	2	CCCGGGGCGCCCCCCTCCCCCCC
132	rs1131691501	C	14	CCCCACCCCCACCCCCACCCCCACCCCTGCTCCC
132	rs1131691501	C	14	CCCACCCCCACCCCCACCCCCACCCCTGCTCCC
132	rs1131691501	C	14	CCCCCACCCCCACCCCCACCCCTGCTCCC
132	rs1131691501	C	14	CCCCACCCCCACCCCCACCCCTGCTCCC
132	rs1131691501	C	14	CCCACCCCCACCCCCACCCCTGCTCCC
132	rs1131691501	C	14	CCCCCACCCCCACCCCTGCTCCC
132	rs1131691501	C	14	CCCCACCCCCACCCCTGCTCCC
132	rs1131691501	C	14	CCCACCCCCACCCCTGCTCCC
132	rs1131691501	C	14	CCCCCTCCCCCTCCCCCACCACCCCCCC
132	rs1131691501	C	14	CCCCTCCCCCTCCCCCACCACCCCCCC
132	rs1131691501	C	14	CCCTCCCCCTCCCCCACCACCCCCCC
132	rs1131691501	C	14	CCCCCTCCCCCACCACCCCCCC
132	rs1131691501	C	14	CCCCTCCCCCACCACCCCCCC
132	rs1131691501	C	14	CCCTCCCCCACCACCCCCCC
133	rs1131691533	C	1	GGGCCGGTCGGGGAGCGGGCAGGGG
134	rs1131691539	G	1	CCCGGCCCGGCCCCGGCCC
135	rs1131691618	-	3	CCCCAGCCCTCCAGGTCCCCAGCCCAACCC
135	rs1131691618	-	3	CCCAGCCCTCCAGGTCCCCAGCCCAACCC
135	rs1131691618	-	3	CCCTCCAGGTCCCCAGCCCAACCC
136	rs1131691759	C	1	GGGACCTCTGGGTTCACGGGGGCGGGG
137	rs1131691790	C	1	CCCTGCCCCTGAGCCCCCCAAACCC
138	rs1131691883	GGGAGCTCGAAGCC	3	CCCATCCCCACCCCCACCCCCGCCCC
138	rs1131691883	GGGAGCTCGAAGCC	3	CCCCACCCCCACCCCCGCCCC
138	rs1131691883	GGGAGCTCGAAGCC	3	CCCACCCCCACCCCCGCCCC
139	rs1131692001	C	3	CCCCTGACCCTTTCGGCCCTCCCCC
139	rs1131692001	C	3	CCCTGACCCTTTCGGCCCTCCCCC
139	rs1131692001	C	3	CCCTTTCGGCCCTCCCCCTCAGGTGCCC
140	rs1131692054	TG	2	CCCCAGCCCCCTCCGCCCCTCCCC
140	rs1131692054	TG	2	CCCAGCCCCCTCCGCCCCTCCCC
141	rs1131692057	G	1	GGGAAGGGAGGGAGGG
142	rs1131692198	GGACAAATCTGACGA	1	GGGCGGGGCCAGGGTGGGGG
143	rs1131692199	ACG	3	GGGCGGGGCCAGGGTGGGGGCGGGG
143	rs1131692199	ACG	3	GGGGCCAGGGTGGGGGCGGGG
143	rs1131692199	ACG	3	GGGCCAGGGTGGGGGCGGGG
144	rs1131692301	G	1	GGGCTTAGGGCAGGGAGGG
145	rs1135401815	-	6	GGGGCGGGGCCGTCAGGGGCACAGAGGG
145	rs1135401815	-	6	GGGCGGGGCCGTCAGGGGCACAGAGGG
145	rs1135401815	-	6	GGGGCCGTCAGGGGCACAGAGGGACGCGGCGGGGGGG
145	rs1135401815	-	6	GGGCCGTCAGGGGCACAGAGGGACGCGGCGGGGGGG
145	rs1135401815	-	6	GGGGCACAGAGGGACGCGGCGGGGGGG
145	rs1135401815	-	6	GGGCACAGAGGGACGCGGCGGGGGGG
146	rs1135401953	C	6	GGGACCAGGAGGGCCGCCGGGGCCCTGGGG
146	rs1135401953	C	6	GGGCCGCCGGGGCCCTGGGGTCCAGAGGGG
146	rs1135401953	C	6	GGGGCCCTGGGGTCCAGAGGGGCCTCGGG
146	rs1135401953	C	6	GGGCCCTGGGGTCCAGAGGGGCCTCGGG
146	rs1135401953	C	6	GGGGTCCAGAGGGGCCTCGGGCACCAGGG
146	rs1135401953	C	6	GGGTCCAGAGGGGCCTCGGGCACCAGGG
This file has a total of 475 37_1-12 G-quadruplexes distributed in 146 id-related sequences

### Sheet: HSV_HGMD-PUBLIC
PQS-containing_variant_number	Variant_id	ancestral_version	Found_PQS_number	Found_PQS_seq
1	BM1426423	C	2	CCCAACCCTCCACCTCCCCCCCGAAAACCC
1	BM1426423	C	2	CCCTCCACCTCCCCCCCGAAAACCC
2	CD000279	G	2	GGGGTTTTGGGGGGGCAGTGGG
2	CD000279	G	2	GGGTTTTGGGGGGGCAGTGGG
3	CD000932	A	2	GGGGAAGGGCGGGCCGCGCAGGG
3	CD000932	A	2	GGGAAGGGCGGGCCGCGCAGGG
4	CD000939	C	4	CCCAGAGCCCCCTTCCCCACCACGCCCC
4	CD000939	C	4	CCCCCTTCCCCACCACGCCCCAAGGCCCCC
4	CD000939	C	4	CCCCTTCCCCACCACGCCCCAAGGCCCCC
4	CD000939	C	4	CCCTTCCCCACCACGCCCCAAGGCCCCC
5	CD001911	G	3	GGGGCTGGGGCCGGGTTGGGGG
5	CD001911	G	3	GGGCTGGGGCCGGGTTGGGGG
5	CD001911	G	3	CCCGCGCCCTCCCCTGCCC
6	CD002502	G	1	GGGTAAGGGCGGGCGGGGGG
7	CD002905	C	1	GGGTAAGGGCGGGCGGGGGG
8	CD003711	A	1	GGGCCCTGGAGGGGAGGGGGGTGGGG
9	CD004112	C	1	CCCTGGCCCAGTCCCCCACCTCCC
10	CD010693	C	1	GGGCTGGGCGGGCCTGCGGG
11	CD011591	A	2	GGGTGGAGCGGGAGGGGGCGGGCAGGG
11	CD011591	A	2	GGGAGGGGGCGGGCAGGG
12	CD011648	C	2	CCCCGCAGCGCCCACCCAGGACCC
12	CD011648	C	2	CCCGCAGCGCCCACCCAGGACCC
13	CD013157	G	5	CCCCACCCCGGCCCTGCCCCGTCCC
13	CD013157	G	5	CCCACCCCGGCCCTGCCCCGTCCC
13	CD013157	G	5	CCCCGGCCCTGCCCCGTCCCACCGCCC
13	CD013157	G	5	CCCGGCCCTGCCCCGTCCCACCGCCC
13	CD013157	G	5	CCCTGCCCCGTCCCACCGCCC
14	CD013186	C	2	CCCACCCGGAAGCCCCGCTCTGCCC
14	CD013186	C	2	CCCGGAAGCCCCGCTCTGCCCACCCC
15	CD020007	A	1	GGGAAGGTAGGGCGAGGGTCCAGGGG
16	CD022159	C	1	GGGTGAGCCGGGGCCGCTGGGGTGGG
17	CD030343	C	1	CCCGACTCCCCACCACCCTGTCCCC
18	CD030736	G	1	GGGTGCAGGGAAGGGAAGAAGGGGG
19	CD031536	T	1	GGGCTTAGGGCAGGGAGGG
20	CD032755	A	11	GGGGCGGGGCCTGAGCGGGCCCGGGG
20	CD032755	A	11	GGGCGGGGCCTGAGCGGGCCCGGGG
20	CD032755	A	11	GGGGCCTGAGCGGGCCCGGGGCGGGGTAGGGG
20	CD032755	A	11	GGGCCTGAGCGGGCCCGGGGCGGGGTAGGGG
20	CD032755	A	11	GGGCCCGGGGCGGGGTAGGGGCGGGGACGGGG
20	CD032755	A	11	GGGGCGGGGTAGGGGCGGGGACGGGGCGGGG
20	CD032755	A	11	GGGCGGGGTAGGGGCGGGGACGGGGCGGGG
20	CD032755	A	11	GGGGTAGGGGCGGGGACGGGGCGGGG
20	CD032755	A	11	GGGTAGGGGCGGGGACGGGGCGGGG
20	CD032755	A	11	GGGGCGGGGACGGGGCGGGG
20	CD032755	A	11	GGGCGGGGACGGGGCGGGG
21	CD033183	G	2	GGGGCACTGGGGGCTCTGGGATTGGG
21	CD033183	G	2	GGGCACTGGGGGCTCTGGGATTGGG
22	CD033195	T	4	CCCCAGCCCCTGCCCTTTGCACCC
22	CD033195	T	4	CCCAGCCCCTGCCCTTTGCACCC
22	CD033195	T	4	CCCCTGCCCTTTGCACCCACCC
22	CD033195	T	4	CCCTGCCCTTTGCACCCACCC
23	CD033549	G	1	CCCTCCCGGCCCGCCC
24	CD033705	T	1	GGGATGGGATTTGCTGGGCAGGG
25	CD040884	A	4	GGGGGTCCGGGAGGTCCGGGGGGTCCGGGGGG
25	CD040884	A	4	GGGGTCCGGGAGGTCCGGGGGGTCCGGGGGG
25	CD040884	A	4	GGGTCCGGGAGGTCCGGGGGGTCCGGGGGG
25	CD040884	A	4	GGGAGGTCCGGGGGGTCCGGGGGGTCCGGG
26	CD041945	C	7	CCCCCCAAACCCCCTAGCCCCCCAGCCCC
26	CD041945	C	7	CCCCCAAACCCCCTAGCCCCCCAGCCCC
26	CD041945	C	7	CCCCAAACCCCCTAGCCCCCCAGCCCC
26	CD041945	C	7	CCCAAACCCCCTAGCCCCCCAGCCCC
26	CD041945	C	7	CCCCCTAGCCCCCCAGCCCCAGGTGCCCC
26	CD041945	C	7	CCCCTAGCCCCCCAGCCCCAGGTGCCCC
26	CD041945	C	7	CCCTAGCCCCCCAGCCCCAGGTGCCCC
27	CD042209	A	3	GGGCGGGGCCAGGGTGGGGGCGGGG
27	CD042209	A	3	GGGGCCAGGGTGGGGGCGGGG
27	CD042209	A	3	GGGCCAGGGTGGGGGCGGGG
28	CD042622	G	1	CCCGCCCCACCGCCCTGCTCCC
29	CD043710	G	5	CCCCACCCCCACCAACACCCCGGGGACCCCC
29	CD043710	G	5	CCCACCCCCACCAACACCCCGGGGACCCCC
29	CD043710	G	5	CCCCCACCAACACCCCGGGGACCCCCACCCCC
29	CD043710	G	5	CCCCACCAACACCCCGGGGACCCCCACCCCC
29	CD043710	G	5	CCCACCAACACCCCGGGGACCCCCACCCCC
30	CD043711	C	5	CCCCACCCCCACCAACACCCCGGGGACCCCC
30	CD043711	C	5	CCCACCCCCACCAACACCCCGGGGACCCCC
30	CD043711	C	5	CCCCCACCAACACCCCGGGGACCCCCACCCCC
30	CD043711	C	5	CCCCACCAACACCCCGGGGACCCCCACCCCC
30	CD043711	C	5	CCCACCAACACCCCGGGGACCCCCACCCCC
31	CD044167	A	4	GGGGCAGGGGCCAGGGTGGGGCGGGGG
31	CD044167	A	4	GGGCAGGGGCCAGGGTGGGGCGGGGG
31	CD044167	A	4	GGGGCCAGGGTGGGGCGGGGG
31	CD044167	A	4	GGGCCAGGGTGGGGCGGGGG
32	CD050125	G	1	GGGTGAGCCGGGCGGGGCAGGGG
33	CD050833	G	1	GGGGGGGTGGGCAGGCTGGGGGG
34	CD052093	G	3	GGGGGTGGGGTGGGTGGGG
34	CD052093	G	3	GGGGTGGGGTGGGTGGGG
34	CD052093	G	3	GGGTGGGGTGGGTGGGG
35	CD052517	G	1	CCCGCTCCCTCTCCCCACCCCC
36	CD056444	T	7	GGGGACCCGGGGTGGGGGTCAGGG
36	CD056444	T	7	GGGACCCGGGGTGGGGGTCAGGG
36	CD056444	T	7	GGGGTGGGGGTCAGGGCCGGG
36	CD056444	T	7	GGGTGGGGGTCAGGGCCGGG
36	CD056444	T	7	GGGGGTCAGGGCCGGGAGGAGGTGGG
36	CD056444	T	7	GGGGTCAGGGCCGGGAGGAGGTGGG
36	CD056444	T	7	GGGTCAGGGCCGGGAGGAGGTGGG
37	CD056857	C	1	CCCTCAACACCCCCTCAACCCCGCCC
38	CD057035	C	2	CCCGCCCAGCAGCCCCTCTCTGCCC
38	CD057035	C	2	CCCAGCAGCCCCTCTCTGCCCACCCC
39	CD057039	G	3	CCCTCCCCAGCTCTCCCTACCCCCCC
39	CD057039	G	3	CCCCAGCTCTCCCTACCCCCCC
39	CD057039	G	3	CCCAGCTCTCCCTACCCCCCC
40	CD057796	C	1	CCCTGGCCCAGTCCCCCACCTCCC
41	CD061382	G	1	CCCACAGTCCCAGATTCTCCCCGAATCCTCCCC
42	CD061407	A	1	GGGAGGGGCAGGGGAAGGG
43	CD061411	G	1	GGGAAGGGCGGGGCGGGGG
44	CD063486	G	3	GGGGGAGAGGGCGGGGCCGGGG
44	CD063486	G	3	GGGGAGAGGGCGGGGCCGGGG
44	CD063486	G	3	GGGAGAGGGCGGGGCCGGGG
45	CD063493	G	4	GGGGGTCCGGGAGGTCCGGGGGGTCCGGGGGG
45	CD063493	G	4	GGGGTCCGGGAGGTCCGGGGGGTCCGGGGGG
45	CD063493	G	4	GGGTCCGGGAGGTCCGGGGGGTCCGGGGGG
45	CD063493	G	4	GGGAGGTCCGGGGGGTCCGGGGGGTCCGGG
46	CD063494	A	1	GGGAAATGGGGGAAGAAGGGAGGG
47	CD063616	A	1	CCCTGCCACCCGTGCCCTGTCCTGCCC
48	CD064608	G	1	GGGCTTAGGGCAGGGAGGG
49	CD066368	G	2	CCCCGCGACCCCGAGCAGCCCTGGGACCCCC
49	CD066368	G	2	CCCGCGACCCCGAGCAGCCCTGGGACCCCC
50	CD066406	A	1	GGGCTGGGCGGGCCTGCGGG
51	CD072510	A	5	CCCCACCCCCACCAACACCCCGGGGACCCCC
51	CD072510	A	5	CCCACCCCCACCAACACCCCGGGGACCCCC
51	CD072510	A	5	CCCCCACCAACACCCCGGGGACCCCCACCCCC
51	CD072510	A	5	CCCCACCAACACCCCGGGGACCCCCACCCCC
51	CD072510	A	5	CCCACCAACACCCCGGGGACCCCCACCCCC
52	CD073702	T	1	CCCTCCCTGCGCTCCCACTACCC
53	CD075457	A	3	GGGCGGGGCCAGGGTGGGGGCGGGG
53	CD075457	A	3	GGGGCCAGGGTGGGGGCGGGG
53	CD075457	A	3	GGGCCAGGGTGGGGGCGGGG
54	CD075556	G	2	CCCTGTCCGGCCCATGCCCCCGCCGACCC
54	CD075556	G	2	CCCATGCCCCCGCCGACCCTGCCGGCCCCC
55	CD076832	T	3	GGGGGACGTGGGAGGGGAGGCGGG
55	CD076832	T	3	GGGGACGTGGGAGGGGAGGCGGG
55	CD076832	T	3	GGGACGTGGGAGGGGAGGCGGG
56	CD076876	C	3	CCCATCCCCAGCCCGCCCACACCCC
56	CD076876	C	3	CCCCAGCCCGCCCACACCCC
56	CD076876	C	3	CCCAGCCCGCCCACACCCC
57	CD077404	C	2	GGGGTGGCGGGTGGGTGGG
57	CD077404	C	2	GGGTGGCGGGTGGGTGGG
58	CD077684	C	2	CCCAGGCCCAGACCCTCACCC
58	CD077684	C	2	CCCAGACCCTCACCCGGGTCCC
59	CD077686	G	3	CCCAGCCCAGGCCCAGACCC
59	CD077686	G	3	CCCAGGCCCAGACCCTCACCC
59	CD077686	G	3	CCCAGACCCTCACCCGGGTCCC
60	CD077999	C	1	CCCACGAAGGCCCATGTGTCCCTCCAGCCC
61	CD082176	A	1	GGGCTTAGGGCAGGGAGGG
62	CD086203	A	2	CCCCGCCCGACTGTGCCCGCCCC
62	CD086203	A	2	CCCGCCCGACTGTGCCCGCCCC
63	CD087363	C	1	GGGTGAGCCGGGCGGGGCAGGGG
64	CD090509	C	1	CCCTCAGCCCCTCGGCCCCTGGGCAGCCC
65	CD0911439	G	3	GGGGGTCCTGGAGGGCCTGCGGGCAGAGGGG
65	CD0911439	G	3	GGGGTCCTGGAGGGCCTGCGGGCAGAGGGG
65	CD0911439	G	3	GGGTCCTGGAGGGCCTGCGGGCAGAGGGG
66	CD091870	T	3	GGGGGCCGCCTCGGGCCGCCGGGGGCCGGGG
66	CD091870	T	3	GGGGCCGCCTCGGGCCGCCGGGGGCCGGGG
66	CD091870	T	3	GGGCCGCCTCGGGCCGCCGGGGGCCGGGG
67	CD093519	T	1	GGGCCGGGTGAATGGGGGAGGGG
68	CD093703	C	4	CCCCGCACCCCGCACCCCGCACCC
68	CD093703	C	4	CCCGCACCCCGCACCCCGCACCC
68	CD093703	C	4	CCCGTCCCAGCCCCGCCGCCCGCAGCCCC
68	CD093703	C	4	CCCAGCCCCGCCGCCCGCAGCCCC
69	CD096289	G	1	CCCTAAACCCCACCCCAGGGCCC
70	CD096366	A	5	CCCCACCCCCACCAACACCCCGGGGACCCCC
70	CD096366	A	5	CCCACCCCCACCAACACCCCGGGGACCCCC
70	CD096366	A	5	CCCCCACCAACACCCCGGGGACCCCCACCCCC
70	CD096366	A	5	CCCCACCAACACCCCGGGGACCCCCACCCCC
70	CD096366	A	5	CCCACCAACACCCCGGGGACCCCCACCCCC
71	CD096389	G	1	CCCGGCCCGGCCCCGGCCC
72	CD097077	C	8	CCCATCGCGCCCGGCGCCCCAGGTCCC
72	CD097077	C	8	CCCGGCGCCCCAGGTCCCGCGCCCCC
72	CD097077	C	8	CCCCAGGTCCCGCGCCCCCTGCGTCCCC
72	CD097077	C	8	CCCAGGTCCCGCGCCCCCTGCGTCCCC
72	CD097077	C	8	CCCGCGCCCCCTGCGTCCCCGGCCGCGCCC
72	CD097077	C	8	CCCCCTGCGTCCCCGGCCGCGCCCGCCGCGCCCCC
72	CD097077	C	8	CCCCTGCGTCCCCGGCCGCGCCCGCCGCGCCCCC
72	CD097077	C	8	CCCTGCGTCCCCGGCCGCGCCCGCCGCGCCCCC
73	CD097080	C	8	CCCATCGCGCCCGGCGCCCCAGGTCCC
73	CD097080	C	8	CCCGGCGCCCCAGGTCCCGCGCCCCC
73	CD097080	C	8	CCCCAGGTCCCGCGCCCCCTGCGTCCCC
73	CD097080	C	8	CCCAGGTCCCGCGCCCCCTGCGTCCCC
73	CD097080	C	8	CCCGCGCCCCCTGCGTCCCCGGCCGCGCCC
73	CD097080	C	8	CCCCCTGCGTCCCCGGCCGCGCCCGCCGCGCCCCC
73	CD097080	C	8	CCCCTGCGTCCCCGGCCGCGCCCGCCGCGCCCCC
73	CD097080	C	8	CCCTGCGTCCCCGGCCGCGCCCGCCGCGCCCCC
74	CD097832	A	1	GGGCATGGGCTGATGGGGACACAGGG
75	CD098135	G	7	GGGCGGCTGCGGGGGGCCGGGCGGCGGCGGG
75	CD098135	G	7	GGGGGGCCGGGCGGCGGCGGGCGCCTGGG
75	CD098135	G	7	GGGGGCCGGGCGGCGGCGGGCGCCTGGG
75	CD098135	G	7	GGGGCCGGGCGGCGGCGGGCGCCTGGG
75	CD098135	G	7	GGGCCGGGCGGCGGCGGGCGCCTGGG
75	CD098135	G	7	GGGCGGCGGCGGGCGCCTGGGCGGGG
75	CD098135	G	7	GGGCGCCTGGGCGGGGACAGCCCGGG
76	CD099864	C	3	GGGCGGGGCCAGGGTGGGGGCGGG
76	CD099864	C	3	GGGGCCAGGGTGGGGGCGGG
76	CD099864	C	3	GGGCCAGGGTGGGGGCGGG
77	CD100177	G	6	GGGGCGGGGGGCGCGGGGCCGCCGGGGGGG
77	CD100177	G	6	GGGCGGGGGGCGCGGGGCCGCCGGGGGGG
77	CD100177	G	6	GGGGGGCGCGGGGCCGCCGGGGGGG
77	CD100177	G	6	GGGGGCGCGGGGCCGCCGGGGGGG
77	CD100177	G	6	GGGGCGCGGGGCCGCCGGGGGGG
77	CD100177	G	6	GGGCGCGGGGCCGCCGGGGGGG
78	CD100947	C	3	GGGCGGGGCCAGGGTGGGGGCGGGG
78	CD100947	C	3	GGGGCCAGGGTGGGGGCGGGG
78	CD100947	C	3	GGGCCAGGGTGGGGGCGGGG
79	CD101223	G	2	GGGGTCAGGGGAGGAGGGGGGTCAGGGGG
79	CD101223	G	2	GGGTCAGGGGAGGAGGGGGGTCAGGGGG
80	CD102159	G	4	GGGGGGCTGGGGGGAGCAGGGTGGGG
80	CD102159	G	4	GGGGGCTGGGGGGAGCAGGGTGGGG
80	CD102159	G	4	GGGGCTGGGGGGAGCAGGGTGGGG
80	CD102159	G	4	GGGCTGGGGGGAGCAGGGTGGGG
81	CD105443	T	3	GGGGGCCGCCTCGGGCCGCCGGGGGCCGGGG
81	CD105443	T	3	GGGGCCGCCTCGGGCCGCCGGGGGCCGGGG
81	CD105443	T	3	GGGCCGCCTCGGGCCGCCGGGGGCCGGGG
82	CD106851	A	1	CCCATACCCTTGTCCCCATCCC
83	CD108077	G	3	GGGCGGGGCCAGGGTGGGGGCGGGG
83	CD108077	G	3	GGGGCCAGGGTGGGGGCGGGG
83	CD108077	G	3	GGGCCAGGGTGGGGGCGGGG
84	CD108418	T	1	CCCTGCCCATTCCCGTCCCCC
85	CD108836	C	6	CCCCATCCCCTCCCCTCCCCACCCCCGCCC
85	CD108836	C	6	CCCATCCCCTCCCCTCCCCACCCCCGCCC
85	CD108836	C	6	CCCCTCCCCTCCCCACCCCCGCCC
85	CD108836	C	6	CCCTCCCCTCCCCACCCCCGCCC
85	CD108836	C	6	CCCCTCCCCACCCCCGCCC
85	CD108836	C	6	CCCTCCCCACCCCCGCCC
86	CD108893	C	1	GGGCTGGGGTCGGGGTGGG
87	CD110293	T	1	CCCACCCTGCCCAACAGCTCCC
88	CD110526	C	5	CCCCACCCCCACCAACACCCCGGGGACCCCC
88	CD110526	C	5	CCCACCCCCACCAACACCCCGGGGACCCCC
88	CD110526	C	5	CCCCCACCAACACCCCGGGGACCCCCACCCCC
88	CD110526	C	5	CCCCACCAACACCCCGGGGACCCCCACCCCC
88	CD110526	C	5	CCCACCAACACCCCGGGGACCCCCACCCCC
89	CD1111400	T	2	CCCCACCCCCACCAACACCCCGGGGACCCCC
89	CD1111400	T	2	CCCACCCCCACCAACACCCCGGGGACCCCC
90	CD117946	C	2	CCCCTGGCTTCCCTGTTCCCTTCCCC
90	CD117946	C	2	CCCTGGCTTCCCTGTTCCCTTCCCC
91	CD119820	T	1	CCCTACCCAGGAGGACCCCACCCC
92	CD120853	G	1	CCCGGCCCGGCCCCGGCCC
93	CD120954	C	3	GGGGGCCGCCTCGGGCCGCCGGGGGCCGGGG
93	CD120954	C	3	GGGGCCGCCTCGGGCCGCCGGGGGCCGGGG
93	CD120954	C	3	GGGCCGCCTCGGGCCGCCGGGGGCCGGGG
94	CD120955	T	3	GGGGGCCGCCTCGGGCCGCCGGGGGCCGGGG
94	CD120955	T	3	GGGGCCGCCTCGGGCCGCCGGGGGCCGGGG
94	CD120955	T	3	GGGCCGCCTCGGGCCGCCGGGGGCCGGGG
95	CD1210349	G	1	GGGCCTGGGCCGGGAGGTGGG
96	CD1210672	C	2	CCCCTCCCCACCCCCGCCC
96	CD1210672	C	2	CCCTCCCCACCCCCGCCC
97	CD1210708	C	1	CCCAGCCCATGGCCCGCCTGGCCCC
98	CD1210709	G	1	CCCAGCCCATGGCCCGCCTGGCCCC
99	CD122736	T	1	CCCGCCAAGCCCCCCAGCTCCCAGCCCC
100	CD123304	G	4	GGGGGTCCGGGAGGTCCGGGGGGTCCGGGGGG
100	CD123304	G	4	GGGGTCCGGGAGGTCCGGGGGGTCCGGGGGG
100	CD123304	G	4	GGGTCCGGGAGGTCCGGGGGGTCCGGGGGG
100	CD123304	G	4	GGGAGGTCCGGGGGGTCCGGGGGGTCCGGG
101	CD123489	C	2	CCCCACCCCCACCAACACCCCGGGGACCCCC
101	CD123489	C	2	CCCACCCCCACCAACACCCCGGGGACCCCC
102	CD123497	G	5	GGGGGGGCGGGGAGGGAGAAAGGG
102	CD123497	G	5	GGGGGGCGGGGAGGGAGAAAGGG
102	CD123497	G	5	GGGGGCGGGGAGGGAGAAAGGG
102	CD123497	G	5	GGGGCGGGGAGGGAGAAAGGG
102	CD123497	G	5	GGGCGGGGAGGGAGAAAGGG
103	CD125615	T	4	GGGCTGGGGAGAAGGTGGGGGGGTTCCAGGG
103	CD125615	T	4	GGGGAGAAGGTGGGGGGGTTCCAGGGCCTGTCTGGGG
103	CD125615	T	4	GGGAGAAGGTGGGGGGGTTCCAGGGCCTGTCTGGGG
103	CD125615	T	4	GGGGGGGTTCCAGGGCCTGTCTGGGG
104	CD125694	C	1	CCCACCCCCACGTCCACCCCGAATCCC
105	CD126133	A	2	CCCACCCGGAAGCCCCGCTCTGCCC
105	CD126133	A	2	CCCGGAAGCCCCGCTCTGCCCACCCC
106	CD126727	T	1	CCCACAGTCCCAGATTCTCCCCGAATCCTCCCC
107	CD127094	A	3	GGGCGGGGCCAGGGTGGGGGCGGGG
107	CD127094	A	3	GGGGCCAGGGTGGGGGCGGGG
107	CD127094	A	3	GGGCCAGGGTGGGGGCGGGG
108	CD127870	C	1	CCCGCCCCATCCCGCCCC
109	CD128616	T	2	CCCCTCCCCCATCCCTCTGTCACCC
109	CD128616	T	2	CCCTCCCCCATCCCTCTGTCACCC
110	CD130198	A	8	GGGGCCGGGGCCGGGGCCGGGG
110	CD130198	A	8	GGGCCGGGGCCGGGGCCGGGG
110	CD130198	A	8	GGGGCCGGGGCCGGGGCCGGGG
110	CD130198	A	8	GGGCCGGGGCCGGGGCCGGGG
110	CD130198	A	8	GGGGCCGGGGCCGGGGCTGGGG
110	CD130198	A	8	GGGCCGGGGCCGGGGCTGGGG
110	CD130198	A	8	GGGGCCGGGGCTGGGGCCGGGG
110	CD130198	A	8	GGGCCGGGGCTGGGGCCGGGG
111	CD130295	G	2	GGGGCGCCGGGCCCGGGGGGCGCCCTGGG
111	CD130295	G	2	GGGCGCCGGGCCCGGGGGGCGCCCTGGG
112	CD1313004	T	5	CCCGGCCCGCTGCCCCCAGCTCCC
112	CD1313004	T	5	CCCGCTGCCCCCAGCTCCCGCGGCTCCCCC
112	CD1313004	T	5	CCCCCAGCTCCCGCGGCTCCCCCGTTCCC
112	CD1313004	T	5	CCCCAGCTCCCGCGGCTCCCCCGTTCCC
112	CD1313004	T	5	CCCAGCTCCCGCGGCTCCCCCGTTCCC
113	CD131329	A	1	GGGTAAGGGCGGGCGGGGGG
114	CD131458	C	3	GGGGGCCGGGCCTGGGGCGCTGGG
114	CD131458	C	3	GGGGCCGGGCCTGGGGCGCTGGG
114	CD131458	C	3	GGGCCGGGCCTGGGGCGCTGGG
115	CD131479	C	5	CCCGGCCCCGCCGCCCCGCCGGCCC
115	CD131479	C	5	CCCCGCCGCCCCGCCGGCCCGCCC
115	CD131479	C	5	CCCGCCGCCCCGCCGGCCCGCCC
115	CD131479	C	5	CCCCGCCGGCCCGCCCGCTGGCCC
115	CD131479	C	5	CCCGCCGGCCCGCCCGCTGGCCC
116	CD131481	G	5	CCCGGCCCCGCCGCCCCGCCGGCCC
116	CD131481	G	5	CCCCGCCGCCCCGCCGGCCCGCCC
116	CD131481	G	5	CCCGCCGCCCCGCCGGCCCGCCC
116	CD131481	G	5	CCCCGCCGGCCCGCCCGCTGGCCC
116	CD131481	G	5	CCCGCCGGCCCGCCCGCTGGCCC
117	CD133763	A	3	GGGGGTGGGGTGGGTGGGG
117	CD133763	A	3	GGGGTGGGGTGGGTGGGG
117	CD133763	A	3	GGGTGGGGTGGGTGGGG
118	CD134968	C	4	CCCCAGCCCCTGGCCCTCCCGGTCCCC
118	CD134968	C	4	CCCAGCCCCTGGCCCTCCCGGTCCCC
118	CD134968	C	4	CCCCTGGCCCTCCCGGTCCCC
118	CD134968	C	4	CCCTGGCCCTCCCGGTCCCC
119	CD135201	A	2	CCCCACTGGTGCCCTCACCCGTCTCACCC
119	CD135201	A	2	CCCACTGGTGCCCTCACCCGTCTCACCC
120	CD135345	G	1	CCCGGCCCAGCCCGGCCCC
121	CD135369	T	2	CCCCTGCCCTTTGCACCCACCC
121	CD135369	T	2	CCCTGCCCTTTGCACCCACCC
122	CD137830	G	2	CCCCTCCCCACTCCCAGGCCC
122	CD137830	G	2	CCCTCCCCACTCCCAGGCCC
123	CD140921	G	1	GGGCAGCACGGGGGGGCAGATCGGGG
124	CD140996	T	1	CCCGATCCCTGCCGGGCCCCGCCCCC
125	CD920909	T	4	CCCCCCAAACCCCCTAGCCCCCCAGCCCC
125	CD920909	T	4	CCCCCAAACCCCCTAGCCCCCCAGCCCC
125	CD920909	T	4	CCCCAAACCCCCTAGCCCCCCAGCCCC
125	CD920909	T	4	CCCAAACCCCCTAGCCCCCCAGCCCC
126	CD931019	A	3	GGGCGGGGCCAGGGTGGGGGCGGGG
126	CD931019	A	3	GGGGCCAGGGTGGGGGCGGGG
126	CD931019	A	3	GGGCCAGGGTGGGGGCGGGG
127	CD951891	C	5	CCCCACCCCCACCAACACCCCGGGGACCCCC
127	CD951891	C	5	CCCACCCCCACCAACACCCCGGGGACCCCC
127	CD951891	C	5	CCCCCACCAACACCCCGGGGACCCCCACCCCC
127	CD951891	C	5	CCCCACCAACACCCCGGGGACCCCCACCCCC
127	CD951891	C	5	CCCACCAACACCCCGGGGACCCCCACCCCC
128	CD951892	C	5	CCCCACCCCCACCAACACCCCGGGGACCCCC
128	CD951892	C	5	CCCACCCCCACCAACACCCCGGGGACCCCC
128	CD951892	C	5	CCCCCACCAACACCCCGGGGACCCCCACCCCC
128	CD951892	C	5	CCCCACCAACACCCCGGGGACCCCCACCCCC
128	CD951892	C	5	CCCACCAACACCCCGGGGACCCCCACCCCC
129	CD951893	C	5	CCCCACCCCCACCAACACCCCGGGGACCCCC
129	CD951893	C	5	CCCACCCCCACCAACACCCCGGGGACCCCC
129	CD951893	C	5	CCCCCACCAACACCCCGGGGACCCCCACCCCC
129	CD951893	C	5	CCCCACCAACACCCCGGGGACCCCCACCCCC
129	CD951893	C	5	CCCACCAACACCCCGGGGACCCCCACCCCC
130	CD961747	C	1	CCCAGCAGCCCCTCTCTGCCCACCCC
131	CD962010	G	1	GGGAAGGTAGGGCGAGGGTCCAGGGG
132	CD971969	C	2	CCCGCCCAGCAGCCCCTCTCTGCCC
132	CD971969	C	2	CCCAGCAGCCCCTCTCTGCCCACCCC
133	CD972141	C	3	CCCCCAGCAGCCCAGCTCCCCCAGTCCC
133	CD972141	C	3	CCCCAGCAGCCCAGCTCCCCCAGTCCC
133	CD972141	C	3	CCCAGCAGCCCAGCTCCCCCAGTCCC
134	CD972181	A	1	GGGTAAGGCAGGGGTTGGGTGGG
135	CD972392	C	3	CCCCCAGCCCAGCCCAGGACCCCC
135	CD972392	C	3	CCCCAGCCCAGCCCAGGACCCCC
135	CD972392	C	3	CCCAGCCCAGCCCAGGACCCCC
136	CD972451	T	7	CCCCCCAAACCCCCTAGCCCCCCAGCCCC
136	CD972451	T	7	CCCCCAAACCCCCTAGCCCCCCAGCCCC
136	CD972451	T	7	CCCCAAACCCCCTAGCCCCCCAGCCCC
136	CD972451	T	7	CCCAAACCCCCTAGCCCCCCAGCCCC
136	CD972451	T	7	CCCCCTAGCCCCCCAGCCCCAGGTGCCCC
136	CD972451	T	7	CCCCTAGCCCCCCAGCCCCAGGTGCCCC
136	CD972451	T	7	CCCTAGCCCCCCAGCCCCAGGTGCCCC
137	CD972499	T	1	CCCGCTCCCTCTCCCCACCCCC
138	CD982423	C	2	CCCGCCCAGCAGCCCCTCTCTGCCC
138	CD982423	C	2	CCCAGCAGCCCCTCTCTGCCCACCCC
139	CD982610	T	1	GGGTAAGGCAGGGGTTGGGTGGG
140	CD982858	C	1	GGGCTTAGGGCAGGGAGGG
141	CD983011	G	5	CCCCACCCCCACCAACACCCCGGGGACCCCC
141	CD983011	G	5	CCCACCCCCACCAACACCCCGGGGACCCCC
141	CD983011	G	5	CCCCCACCAACACCCCGGGGACCCCCACCCCC
141	CD983011	G	5	CCCCACCAACACCCCGGGGACCCCCACCCCC
141	CD983011	G	5	CCCACCAACACCCCGGGGACCCCCACCCCC
142	CD991550	C	3	CCCCGGCCCGGCCCTGCCCGGCGGCCC
142	CD991550	C	3	CCCGGCCCGGCCCTGCCCGGCGGCCC
142	CD991550	C	3	CCCGGCCCTGCCCGGCGGCCC
143	CD991693	C	2	CCCCGGCCCGCGGCCCTGACCGCCCC
143	CD991693	C	2	CCCGGCCCGCGGCCCTGACCGCCCC
144	CD993629	G	7	CCCGGCGCCCCAGGTCCCGCGCCCCC
144	CD993629	G	7	CCCCAGGTCCCGCGCCCCCTGCGTCCCC
144	CD993629	G	7	CCCAGGTCCCGCGCCCCCTGCGTCCCC
144	CD993629	G	7	CCCGCGCCCCCTGCGTCCCCGGCCGCGCCC
144	CD993629	G	7	CCCCCTGCGTCCCCGGCCGCGCCCGCCGCGCCCCC
144	CD993629	G	7	CCCCTGCGTCCCCGGCCGCGCCCGCCGCGCCCCC
144	CD993629	G	7	CCCTGCGTCCCCGGCCGCGCCCGCCGCGCCCCC
145	CD994440	A	1	CCCGCCCGACCCTCCTCCC
146	CI001031	A	1	GGGCTTAGGGCAGGGAGGG
147	CI001569	A	3	GGGATGCAGGGGCGGGCACCTGGG
147	CI001569	A	3	GGGGCGGGCACCTGGGAGGG
147	CI001569	A	3	GGGCGGGCACCTGGGAGGG
148	CI003217	A	3	GGGCGGGGCCAGGGTGGGGGCGGGG
148	CI003217	A	3	GGGGCCAGGGTGGGGGCGGGG
148	CI003217	A	3	GGGCCAGGGTGGGGGCGGGG
149	CI004403	A	2	GGGGACAGCCTGGGACGCGGGGAGGATGGG
149	CI004403	A	2	GGGACAGCCTGGGACGCGGGGAGGATGGG
150	CI014685	A	3	GGGCGGGGCCAGGGTGGGGGCGGGG
150	CI014685	A	3	GGGGCCAGGGTGGGGGCGGGG
150	CI014685	A	3	GGGCCAGGGTGGGGGCGGGG
151	CI022595	A	3	GGGCGGGGCCAGGGTGGGGGCGGGG
151	CI022595	A	3	GGGGCCAGGGTGGGGGCGGGG
151	CI022595	A	3	GGGCCAGGGTGGGGGCGGGG
152	CI022749	A	1	GGGAAGGGCAGCCCAGGGGGGTGGG
153	CI034185	A	9	GGGGGTCTAGGGGGGGCCGGGATTGGATGGG
153	CI034185	A	9	GGGGTCTAGGGGGGGCCGGGATTGGATGGG
153	CI034185	A	9	GGGTCTAGGGGGGGCCGGGATTGGATGGG
153	CI034185	A	9	GGGGGGGCCGGGATTGGATGGGTTCCCCGGG
153	CI034185	A	9	GGGGGGCCGGGATTGGATGGGTTCCCCGGG
153	CI034185	A	9	GGGGGCCGGGATTGGATGGGTTCCCCGGG
153	CI034185	A	9	GGGGCCGGGATTGGATGGGTTCCCCGGG
153	CI034185	A	9	GGGCCGGGATTGGATGGGTTCCCCGGG
153	CI034185	A	9	GGGATTGGATGGGTTCCCCGGGTTGTTGGG
154	CI035626	A	1	CCCATGACCCTTCCCTTCCTCCCC
155	CI040941	A	2	CCCCTCCCCACTCCCAGGCCC
155	CI040941	A	2	CCCTCCCCACTCCCAGGCCC
156	CI041652	A	1	CCCTGGCCCAGCCCCCAGTGGCCCCC
157	CI042233	A	3	GGGGGAGAGGGCGGGGCCGGGG
157	CI042233	A	3	GGGGAGAGGGCGGGGCCGGGG
157	CI042233	A	3	GGGAGAGGGCGGGGCCGGGG
158	CI042241	A	3	GGGCGGGGCCAGGGTGGGGGCGGGG
158	CI042241	A	3	GGGGCCAGGGTGGGGGCGGGG
158	CI042241	A	3	GGGCCAGGGTGGGGGCGGGG
159	CI042245	A	6	CCCCCCAAACCCCATAGCCCCCCAGCCCC
159	CI042245	A	6	CCCCCAAACCCCATAGCCCCCCAGCCCC
159	CI042245	A	6	CCCCAAACCCCATAGCCCCCCAGCCCC
159	CI042245	A	6	CCCAAACCCCATAGCCCCCCAGCCCC
159	CI042245	A	6	CCCCATAGCCCCCCAGCCCCAGGTGCCCC
159	CI042245	A	6	CCCATAGCCCCCCAGCCCCAGGTGCCCC
160	CI042246	A	7	CCCCCCAAACCCCCTAGCCCCCAAGCCCC
160	CI042246	A	7	CCCCCAAACCCCCTAGCCCCCAAGCCCC
160	CI042246	A	7	CCCCAAACCCCCTAGCCCCCAAGCCCC
160	CI042246	A	7	CCCAAACCCCCTAGCCCCCAAGCCCC
160	CI042246	A	7	CCCCCTAGCCCCCAAGCCCCAGGTGCCCC
160	CI042246	A	7	CCCCTAGCCCCCAAGCCCCAGGTGCCCC
160	CI042246	A	7	CCCTAGCCCCCAAGCCCCAGGTGCCCC
161	CI043226	A	6	GGGCGGCTGCGGGGGACCGGGCGGCGGCGGG
161	CI043226	A	6	GGGGGACCGGGCGGCGGCGGGCGCCTGGG
161	CI043226	A	6	GGGGACCGGGCGGCGGCGGGCGCCTGGG
161	CI043226	A	6	GGGACCGGGCGGCGGCGGGCGCCTGGG
161	CI043226	A	6	GGGCGGCGGCGGGCGCCTGGGCGGGG
161	CI043226	A	6	GGGCGCCTGGGCGGGGACAGCCCGGG
162	CI044824	A	1	GGGCTTAGGGCAGGGAGGG
163	CI045116	A	3	GGGCGGGGCCAGGGTGGGGGCGGGG
163	CI045116	A	3	GGGGCCAGGGTGGGGGCGGGG
163	CI045116	A	3	GGGCCAGGGTGGGGGCGGGG
164	CI045354	A	1	GGGAGGGGCAGGGGAAGGG
165	CI051351	A	1	GGGCGGGGCCAGGGTGGGGG
166	CI055753	A	1	GGGCGGGGCCAGGATGGGGGCGGGG
167	CI057268	A	3	GGGATGCAGGGGCGGGCACCTGGG
167	CI057268	A	3	GGGGCGGGCACCTGGGAGGG
167	CI057268	A	3	GGGCGGGCACCTGGGAGGG
168	CI057276	A	4	CCCATCGCGCCCGGCGCCCCAGGTCCC
168	CI057276	A	4	CCCGGCGCCCCAGGTCCCGCGCCCCC
168	CI057276	A	4	CCCCAGGTCCCGCGCCCCCTGCGTCCCC
168	CI057276	A	4	CCCAGGTCCCGCGCCCCCTGCGTCCCC
169	CI061487	A	2	GGGGCACATGGGCCATGGGGGATGGG
169	CI061487	A	2	GGGCACATGGGCCATGGGGGATGGG
170	CI062279	A	1	GGGAGGCGCGGGGTCTGGCCGGGGACGGG
171	CI063666	A	3	GGGGGAGAGGGCGGGGCCGGGG
171	CI063666	A	3	GGGGAGAGGGCGGGGCCGGGG
171	CI063666	A	3	GGGAGAGGGCGGGGCCGGGG
172	CI064687	A	5	GGGAGGGGAAGGGAAGGGAGGGGCAGGGG
172	CI064687	A	5	GGGGAAGGGAAGGGAGGGGCAGGGGAAGGG
172	CI064687	A	5	GGGAAGGGAAGGGAGGGGCAGGGGAAGGG
172	CI064687	A	5	GGGAAGGGAGGGGCAGGGGAAGGG
172	CI064687	A	5	GGGAGGGGCAGGGGAAGGG
173	CI064696	A	2	GGGGTGGCGGGTGGGTGGG
173	CI064696	A	2	GGGTGGCGGGTGGGTGGG
174	CI066443	A	1	CCCACCCTGCCCAACAGCTCCC
175	CI072596	A	4	GGGGGCTGCGGGCGGTCGGGGCTCCGGG
175	CI072596	A	4	GGGGCTGCGGGCGGTCGGGGCTCCGGG
175	CI072596	A	4	GGGCTGCGGGCGGTCGGGGCTCCGGG
175	CI072596	A	4	GGGCGGTCGGGGCTCCGGGCCGGGG
176	CI072621	A	5	CCCCACCCCCACCAACACCCCGGGGACCCCC
176	CI072621	A	5	CCCACCCCCACCAACACCCCGGGGACCCCC
176	CI072621	A	5	CCCCCACCAACACCCCGGGGACCCCCACCCCC
176	CI072621	A	5	CCCCACCAACACCCCGGGGACCCCCACCCCC
176	CI072621	A	5	CCCACCAACACCCCGGGGACCCCCACCCCC
177	CI078214	A	1	CCCTGGCCCAGTCCCCCACCTCCC
178	CI078603	A	1	CCCGCTCCCTCTCCCCACCCCC
179	CI087227	A	3	CCCCAGGTCCCGCGCCCCCTGCGTCCCC
179	CI087227	A	3	CCCAGGTCCCGCGCCCCCTGCGTCCCC
179	CI087227	A	3	CCCGCGCCCCCTGCGTCCCCGGCCGCGCCC
180	CI090503	A	1	CCCGTCAAGCCCGGCCCGGCCC
181	CI090530	A	4	GGGGGCTGCGGGCGGTCGGGGCTCCGGG
181	CI090530	A	4	GGGGCTGCGGGCGGTCGGGGCTCCGGG
181	CI090530	A	4	GGGCTGCGGGCGGTCGGGGCTCCGGG
181	CI090530	A	4	GGGCGGTCGGGGCTCCGGGCCGGGG
182	CI091486	A	3	GGGCGGGGCCAGGGTGGGGGCGGGG
182	CI091486	A	3	GGGGCCAGGGTGGGGGCGGGG
182	CI091486	A	3	GGGCCAGGGTGGGGGCGGGG
183	CI091502	A	3	GGGCGGGGCCAGGGTGGGGGCGGGG
183	CI091502	A	3	GGGGCCAGGGTGGGGGCGGGG
183	CI091502	A	3	GGGCCAGGGTGGGGGCGGGG
184	CI095494	A	1	CCCATACCCTTGTCCCCATCCC
185	CI096059	A	3	GGGCGGGGCCAGGGTGGGGGCGGGG
185	CI096059	A	3	GGGGCCAGGGTGGGGGCGGGG
185	CI096059	A	3	GGGCCAGGGTGGGGGCGGGG
186	CI096622	A	2	CCCGCCCATCTGGCCCTCCCC
186	CI096622	A	2	CCCATCTGGCCCTCCCCAGTGACCCCC
187	CI098127	A	1	GGGCCGGGTGAATGGGGGAGGGG
188	CI099264	A	1	GGGAGGGCGGTGGGCGAGGGG
189	CI099862	A	3	GGGCGGGGCCAGGGTGGGGGCGGGG
189	CI099862	A	3	GGGGCCAGGGTGGGGGCGGGG
189	CI099862	A	3	GGGCCAGGGTGGGGGCGGGG
190	CI1010374	A	5	GGGAGCATGGGGGGCCTCCATGGGCCTGGG
190	CI1010374	A	5	GGGGGGCCTCCATGGGCCTGGGCTAGGGG
190	CI1010374	A	5	GGGGGCCTCCATGGGCCTGGGCTAGGGG
190	CI1010374	A	5	GGGGCCTCCATGGGCCTGGGCTAGGGG
190	CI1010374	A	5	GGGCCTCCATGGGCCTGGGCTAGGGG
191	CI105726	A	1	GGGATAGGGGCCAGGGATGGGG
192	CI106080	A	1	CCCACAGTCCCAGATTCTCCCCGAATCCTCCCC
193	CI108065	A	3	GGGCGGGGCCAGGGTGGGGGCGGGG
193	CI108065	A	3	GGGGCCAGGGTGGGGGCGGGG
193	CI108065	A	3	GGGCCAGGGTGGGGGCGGGG
194	CI108483	A	1	CCCACCCTGCCCAACAGCTCCC
195	CI110530	A	5	CCCCACCCCCACCAACACCCCGGGAACCCCC
195	CI110530	A	5	CCCACCCCCACCAACACCCCGGGAACCCCC
195	CI110530	A	5	CCCCCACCAACACCCCGGGAACCCCCACCCCC
195	CI110530	A	5	CCCCACCAACACCCCGGGAACCCCCACCCCC
195	CI110530	A	5	CCCACCAACACCCCGGGAACCCCCACCCCC
196	CI110533	A	5	CCCCACCCCCACCAACACCCCGGGGACCCCC
196	CI110533	A	5	CCCACCCCCACCAACACCCCGGGGACCCCC
196	CI110533	A	5	CCCCCACCAACACCCCGGGGACCCCCACCCCC
196	CI110533	A	5	CCCCACCAACACCCCGGGGACCCCCACCCCC
196	CI110533	A	5	CCCACCAACACCCCGGGGACCCCCACCCCC
197	CI1110413	A	1	CCCTACCCAGGAGGACCCCACCCC
198	CI111944	A	4	GGGTGGGAGGGAGCTGGGCCTCAGTGGG
198	CI111944	A	4	GGGAGGGAGCTGGGCCTCAGTGGG
198	CI111944	A	4	GGGAGCTGGGCCTCAGTGGGAAGCTGGG
198	CI111944	A	4	GGGCCTCAGTGGGAAGCTGGGAGCTGGGGG
199	CI112875	A	1	GGGCGGGCGCGGGGCTTTTCAGGGGGG
200	CI113568	A	1	GGGTGAGCCGGGGCCGCTGGGGTGGG
201	CI116446	A	3	CCCCCACCCCCACCCCCAGGCTGGCCC
201	CI116446	A	3	CCCCACCCCCACCCCCAGGCTGGCCC
201	CI116446	A	3	CCCACCCCCACCCCCAGGCTGGCCC
202	CI120148	A	2	CCCCTCGCCCTAACCCCAGTCCC
202	CI120148	A	2	CCCTCGCCCTAACCCCAGTCCC
203	CI1210333	A	1	CCCAGCTCACCCACCTCTGCCCACAGCTCCC
204	CI1210344	A	3	CCCGCCCCACCGCCCTGCTCCCC
204	CI1210344	A	3	CCCCACCGCCCTGCTCCCCAGGCCCC
204	CI1210344	A	3	CCCACCGCCCTGCTCCCCAGGCCCC
205	CI1210352	A	1	GGGCATGGGCCGGGAGGTGGG
206	CI1210752	A	2	GGGGCCAGGGGACCAGGGTGGCCGGG
206	CI1210752	A	2	GGGCCAGGGGACCAGGGTGGCCGGG
207	CI1210757	A	6	CCCCATCCCCTCCCCTCCCCACCCCCGCCC
207	CI1210757	A	6	CCCATCCCCTCCCCTCCCCACCCCCGCCC
207	CI1210757	A	6	CCCCTCCCCTCCCCACCCCCGCCC
207	CI1210757	A	6	CCCTCCCCTCCCCACCCCCGCCC
207	CI1210757	A	6	CCCCTCCCCACCCCCGCCC
207	CI1210757	A	6	CCCTCCCCACCCCCGCCC
208	CI1210767	A	3	GGGGGAAGCTGTGGGAGAAACGGGGCCCGGGG
208	CI1210767	A	3	GGGGAAGCTGTGGGAGAAACGGGGCCCGGGG
208	CI1210767	A	3	GGGAAGCTGTGGGAGAAACGGGGCCCGGGG
209	CI1210780	A	1	GGGTGTCTTGGGTAGGGGCTGGG
210	CI1210781	A	1	GGGTGTCTTGGGTAGGGGCTGGG
211	CI1210783	A	2	GGGGCCGGGAGGGTCTGGG
211	CI1210783	A	2	GGGCCGGGAGGGTCTGGG
212	CI1210784	A	2	GGGGCCGGGAGGGTCTGGG
212	CI1210784	A	2	GGGCCGGGAGGGTCTGGG
213	CI1211680	A	4	GGGGGTCCGGGAGGTCCGGGGGGTCAGGGGGG
213	CI1211680	A	4	GGGGTCCGGGAGGTCCGGGGGGTCAGGGGGG
213	CI1211680	A	4	GGGTCCGGGAGGTCCGGGGGGTCAGGGGGG
213	CI1211680	A	4	GGGAGGTCCGGGGGGTCAGGGGGGTCCGGG
214	CI1212177	A	5	CCCCACCCCCACCAACACCCCGGGGACCCCC
214	CI1212177	A	5	CCCACCCCCACCAACACCCCGGGGACCCCC
214	CI1212177	A	5	CCCCCACCAACACCCCGGGGACCCCCACCCCC
214	CI1212177	A	5	CCCCACCAACACCCCGGGGACCCCCACCCCC
214	CI1212177	A	5	CCCACCAACACCCCGGGGACCCCCACCCCC
215	CI121252	A	2	CCCCGACCTGCCCCCTTCCCCGCTGCCCC
215	CI121252	A	2	CCCGACCTGCCCCCTTCCCCGCTGCCCC
216	CI121401	A	1	GGGTGGGGGGTGGGGGCGGAGGG
217	CI124352	A	3	GGGGGAGGGTCTAGGGCCTGGG
217	CI124352	A	3	GGGGAGGGTCTAGGGCCTGGG
217	CI124352	A	3	GGGAGGGTCTAGGGCCTGGG
218	CI130296	A	2	GGGGCGCCGGGCCCGGGGGACGCCCTGGG
218	CI130296	A	2	GGGCGCCGGGCCCGGGGGACGCCCTGGG
219	CI1311738	A	3	CCCCCTATGCCCCCTCCCCCTTACCTGCCCCC
219	CI1311738	A	3	CCCCTATGCCCCCTCCCCCTTACCTGCCCCC
219	CI1311738	A	3	CCCTATGCCCCCTCCCCCTTACCTGCCCCC
220	CI131818	A	1	CCCTACCCAGGAGGACCCCACCCC
221	CI132139	A	3	GGGCGGGGCCAGGGTGGGGGCGGGG
221	CI132139	A	3	GGGGCCAGGGTGGGGGCGGGG
221	CI132139	A	3	GGGCCAGGGTGGGGGCGGGG
222	CI132151	A	3	GGGCGGGGCCAGGGTGGGGGCGGGG
222	CI132151	A	3	GGGGCCAGGGTGGGGGCGGGG
222	CI132151	A	3	GGGCCAGGGTGGGGGCGGGG
223	CI132520	A	5	GGGGCGCGGGGCGCGGGCATGGCGGG
223	CI132520	A	5	GGGCGCGGGGCGCGGGCATGGCGGG
223	CI132520	A	5	GGGGCGCGGGCATGGCGGGCGGG
223	CI132520	A	5	GGGCGCGGGCATGGCGGGCGGG
223	CI132520	A	5	GGGCATGGCGGGCGGGAGGCGGGG
224	CI132651	A	3	CCCCCACCCCCACCCCCAGGCTGGCCC
224	CI132651	A	3	CCCCACCCCCACCCCCAGGCTGGCCC
224	CI132651	A	3	CCCACCCCCACCCCCAGGCTGGCCC
225	CI135046	A	1	GGGCCCTGGAGGGGAGGGGGGTGGGG
226	CI136384	A	1	CCCGCTCCCTCTCCCCACCCC
227	CI137241	A	3	GGGCGGGGCCAGGGTGGGGGCGGGG
227	CI137241	A	3	GGGGCCAGGGTGGGGGCGGGG
227	CI137241	A	3	GGGCCAGGGTGGGGGCGGGG
228	CI138593	A	4	GGGGGTCCGGGAGGTCAGGGGGGTCCGGGGGG
228	CI138593	A	4	GGGGTCCGGGAGGTCAGGGGGGTCCGGGGGG
228	CI138593	A	4	GGGTCCGGGAGGTCAGGGGGGTCCGGGGGG
228	CI138593	A	4	GGGAGGTCAGGGGGGTCCGGGGGGTCCGGG
229	CI141140	A	4	GGGGTCCGGGCGTGCGGGCAGCGGG
229	CI141140	A	4	GGGTCCGGGCGTGCGGGCAGCGGG
229	CI141140	A	4	GGGCGTGCGGGCAGCGGGCTCGGG
229	CI141140	A	4	GGGCAGCGGGCTCGGGCGCGGG
230	CI144479	A	2	GGGGCACATGGGCCATGGGGGATGGG
230	CI144479	A	2	GGGCACATGGGCCATGGGGGATGGG
231	CI145425	A	2	GGGCTGGGCCGGGCAGGGCAGGGGG
231	CI145425	A	2	GGGCCGGGCAGGGCAGGGGG
232	CI145426	A	2	GGGCAGGGCCGGGCCGGGCAGGGGG
232	CI145426	A	2	GGGCCGGGCCGGGCAGGGGG
233	CI145427	A	2	GGGCTGGGCCGGGCCGGGCAGGGGG
233	CI145427	A	2	GGGCCGGGCCGGGCAGGGGG
234	CI941818	A	1	CCCGGAAGCCCCGCTCTGCCCACCCC
235	CI941907	A	2	CCCCGCAGCGCCCACCCAGGACCC
235	CI941907	A	2	CCCGCAGCGCCCACCCAGGACCC
236	CI951942	A	2	GGGGCCGCTGGGGTGGGCCGGCCAGGG
236	CI951942	A	2	GGGCCGCTGGGGTGGGCCGGCCAGGG
237	CI951951	A	3	GGGCGGGGCCAGGGTGGGGGCGGGG
237	CI951951	A	3	GGGGCCAGGGTGGGGGCGGGG
237	CI951951	A	3	GGGCCAGGGTGGGGGCGGGG
238	CI962286	A	3	GGGGGTCCTGGAGGGCCTGCGGGCAGAGGGG
238	CI962286	A	3	GGGGTCCTGGAGGGCCTGCGGGCAGAGGGG
238	CI962286	A	3	GGGTCCTGGAGGGCCTGCGGGCAGAGGGG
239	CI962303	A	3	GGGCGGGGCCAGGGTGGGGGCGGGG
239	CI962303	A	3	GGGGCCAGGGTGGGGGCGGGG
239	CI962303	A	3	GGGCCAGGGTGGGGGCGGGG
240	CI972580	A	3	CCCCCAGCAGCCCAGCTCCCCCAGTCCC
240	CI972580	A	3	CCCCAGCAGCCCAGCTCCCCCAGTCCC
240	CI972580	A	3	CCCAGCAGCCCAGCTCCCCCAGTCCC
241	CI972615	A	4	GGGATGCAGGGGAGGGCACCTGGG
241	CI972615	A	4	GGGGAGGGCACCTGGGAGGGAGGG
241	CI972615	A	4	GGGAGGGCACCTGGGAGGGAGGG
241	CI972615	A	4	GGGCACCTGGGAGGGAGGG
242	CI972634	A	3	GGGCGGGGCCAGGGTGGGGGCGGGG
242	CI972634	A	3	GGGGCCAGGGTGGGGGCGGGG
242	CI972634	A	3	GGGCCAGGGTGGGGGCGGGG
243	CI972659	A	1	GGGCTTAGGGCAGGGAGGG
244	CI983023	A	2	CCCACCCGGAAGCCCCGCTCTGCCC
244	CI983023	A	2	CCCGGAAGCCCCGCTCTGCCCACCCC
245	CI983184	A	1	GGGCTTAGGGCAGGGAGGG
246	CI991997	A	2	GGGGACAGCCTGGGACGCGGGGAGGATGGGG
246	CI991997	A	2	GGGACAGCCTGGGACGCGGGGAGGATGGGG
247	CI992034	A	3	GGGCGGGGCCAGGGTGGGGGCGGGG
247	CI992034	A	3	GGGGCCAGGGTGGGGGCGGGG
247	CI992034	A	3	GGGCCAGGGTGGGGGCGGGG
248	CI992084	A	5	GGGGCAGGGGCCAGGGTGGGGCGGGGG
248	CI992084	A	5	GGGCAGGGGCCAGGGTGGGGCGGGGG
248	CI992084	A	5	GGGGCCAGGGTGGGGCGGGGGCCGGGGG
248	CI992084	A	5	GGGCCAGGGTGGGGCGGGGGCCGGGGG
248	CI992084	A	5	GGGTGGGGCGGGGGCCGGGGG
249	CI992292	A	3	CCCAGCCCCGCGCCCACCGGCCC
249	CI992292	A	3	CCCCGCGCCCACCGGCCCAGCCC
249	CI992292	A	3	CCCGCGCCCACCGGCCCAGCCC
250	CI992573	A	1	GGGCTTAGGGCAGGGAGGG
251	CM000412	C	1	GGGCGGGGCCAGGGTGGG
252	CM000768	T	1	CCCACCCTTCCCTCCGCCGCCCCCC
253	CM001047	G	1	GGGTGAGCCGGGCGGGGCAGGGG
254	CM001212	G	3	GGGCGGGGCCAGGGTGGGGGCGGGG
254	CM001212	G	3	GGGGCCAGGGTGGGGGCGGGG
254	CM001212	G	3	GGGCCAGGGTGGGGGCGGGG
255	CM001379	A	3	CCCCCACCCCCACCCCCAGGCTGGCCC
255	CM001379	A	3	CCCCACCCCCACCCCCAGGCTGGCCC
255	CM001379	A	3	CCCACCCCCACCCCCAGGCTGGCCC
256	CM001606	C	2	CCCCGGCCCGGCCCTGCCC
256	CM001606	C	2	CCCGGCCCGGCCCTGCCC
257	CM001713	G	2	GGGGTGCGGGCCCATGCGGGCGCACGGG
257	CM001713	G	2	GGGTGCGGGCCCATGCGGGCGCACGGG
258	CM001773	A	2	CCCCGCAGCGCCCACCCAGGACCC
258	CM001773	A	2	CCCGCAGCGCCCACCCAGGACCC
259	CM001818	C	1	CCCGCCCTTCCCGCGCCCC
260	CM001953	G	1	GGGCTGCAGTGGGGCCTGGGCCCAGGG
261	CM002268	C	1	GGGTAAGGGCGGGCGGGGGG
262	CM002269	C	1	GGGTAAGGGCGGGCGGGGGG
263	CM002847	C	1	GGGAGCGGGAGGGGCGGG
264	CM003334	G	3	CCCATCCCCAGCCCGCCCACACCCC
264	CM003334	G	3	CCCCAGCCCGCCCACACCCC
264	CM003334	G	3	CCCAGCCCGCCCACACCCC
265	CM003459	G	9	GGGACTGGGCAGGGCCATCGGGG
265	CM003459	G	9	GGGCAGGGCCATCGGGGCTGGGGGGG
265	CM003459	G	9	GGGCCATCGGGGCTGGGGGGG
265	CM003459	G	9	CCCCCAGCGCCCCCAGCTCCCGCCTTCCC
265	CM003459	G	9	CCCCAGCGCCCCCAGCTCCCGCCTTCCC
265	CM003459	G	9	CCCAGCGCCCCCAGCTCCCGCCTTCCC
265	CM003459	G	9	CCCCCAGCTCCCGCCTTCCCGCCCC
265	CM003459	G	9	CCCCAGCTCCCGCCTTCCCGCCCC
265	CM003459	G	9	CCCAGCTCCCGCCTTCCCGCCCC
266	CM003465	G	1	GGGCTTAGGGCAGGGAGGG
267	CM004055	C	1	CCCATACCCTTGTCCCCATCCC
268	CM005564	G	1	GGGCGGCGGGGCGGGGCTGGGG
269	CM005565	C	1	GGGCGGCGGGGCGGGGCTGGGG
270	CM010377	G	2	GGGGCCCGGGGACCAGGGTGGCCGGG
270	CM010377	G	2	GGGCCCGGGGACCAGGGTGGCCGGG
271	CM010995	A	1	GGGAGCGGGAGGGGCGGGG
272	CM011291	C	4	GGGGCCCTGGGGTCCAGAGGGGCCTCGGG
272	CM011291	C	4	GGGCCCTGGGGTCCAGAGGGGCCTCGGG
272	CM011291	C	4	GGGGTCCAGAGGGGCCTCGGGCACCAGGG
272	CM011291	C	4	GGGTCCAGAGGGGCCTCGGGCACCAGGG
273	CM011473	A	2	CCCCGCAGCGCCCACCCAGGACCC
273	CM011473	A	2	CCCGCAGCGCCCACCCAGGACCC
274	CM011758	C	3	CCCCCAGCAGCCCAGCTCCCCCAGTCCC
274	CM011758	C	3	CCCCAGCAGCCCAGCTCCCCCAGTCCC
274	CM011758	C	3	CCCAGCAGCCCAGCTCCCCCAGTCCC
275	CM011759	G	3	CCCCCAGCAGCCCAGCTCCCCCAGTCCC
275	CM011759	G	3	CCCCAGCAGCCCAGCTCCCCCAGTCCC
275	CM011759	G	3	CCCAGCAGCCCAGCTCCCCCAGTCCC
276	CM012158	C	1	GGGAAAGTGGGGAATGGGACTGAGGG
277	CM012809	C	1	GGGCCTGGGCCGGGAGGTGGG
278	CM013024	A	1	GGGCTTAGGGCAGGGAGGG
279	CM013587	G	2	CCCACCCGGAAGCCCCGCTCTGCCC
279	CM013587	G	2	CCCGGAAGCCCCGCTCTGCCCACCCC
280	CM013614	G	2	GGGACAGGGCAGGGACTCGGGG
280	CM013614	G	2	GGGCAGGGACTCGGGGCGCGGGG
281	CM014115	G	4	CCCCCCTCCCTCCCTGTACCCCC
281	CM014115	G	4	CCCCCTCCCTCCCTGTACCCCC
281	CM014115	G	4	CCCCTCCCTCCCTGTACCCCC
281	CM014115	G	4	CCCTCCCTCCCTGTACCCCC
282	CM014860	G	2	GGGGCAGGGGCGGGGCTTAGGGG
282	CM014860	G	2	GGGCAGGGGCGGGGCTTAGGGG
283	CM021120	C	2	CCCCTCCCCACCCCCGCCC
283	CM021120	C	2	CCCTCCCCACCCCCGCCC
284	CM021278	A	1	CCCACGCCCCCACGCCCCACTCCCC
285	CM022196	G	3	CCCCGGCTGCCCTGACCCTCCTGCCCC
285	CM022196	G	3	CCCGGCTGCCCTGACCCTCCTGCCCC
285	CM022196	G	3	CCCTGACCCTCCTGCCCCTGGCTTCCC
286	CM022658	T	1	CCCTGGCGACCCATCCCCAAAGTCCC
287	CM023046	C	1	CCCGGCCCGGCCCCGGCCC
288	CM023047	T	1	CCCGGCCCGGCCCCGGCCC
289	CM023134	G	7	CCCCCCAAACCCCCTAGCCCCCCAGCCCC
289	CM023134	G	7	CCCCCAAACCCCCTAGCCCCCCAGCCCC
289	CM023134	G	7	CCCCAAACCCCCTAGCCCCCCAGCCCC
289	CM023134	G	7	CCCAAACCCCCTAGCCCCCCAGCCCC
289	CM023134	G	7	CCCCCTAGCCCCCCAGCCCCAGGTGCCCC
289	CM023134	G	7	CCCCTAGCCCCCCAGCCCCAGGTGCCCC
289	CM023134	G	7	CCCTAGCCCCCCAGCCCCAGGTGCCCC
290	CM023135	C	7	CCCCCCAAACCCCCTAGCCCCCCAGCCCC
290	CM023135	C	7	CCCCCAAACCCCCTAGCCCCCCAGCCCC
290	CM023135	C	7	CCCCAAACCCCCTAGCCCCCCAGCCCC
290	CM023135	C	7	CCCAAACCCCCTAGCCCCCCAGCCCC
290	CM023135	C	7	CCCCCTAGCCCCCCAGCCCCAGGTGCCCC
290	CM023135	C	7	CCCCTAGCCCCCCAGCCCCAGGTGCCCC
290	CM023135	C	7	CCCTAGCCCCCCAGCCCCAGGTGCCCC
291	CM023317	G	1	GGGTGAGCCGGGCGGGGCAGGGG
292	CM024356	G	1	CCCACCCATCCCTTCCCC
293	CM025479	G	3	CCCGCCCCTCTGGCCCTCCCC
293	CM025479	G	3	CCCCTCTGGCCCTCCCCAGTGACCCCC
293	CM025479	G	3	CCCTCTGGCCCTCCCCAGTGACCCCC
294	CM030279	A	2	CCCCGCCCGACTGTGCCCGCCCC
294	CM030279	A	2	CCCGCCCGACTGTGCCCGCCCC
295	CM030699	C	1	CCCTGCGTTCCCCAACCCATATGTCCC
296	CM032674	A	1	GGGCTGGGGGACCCGTCGGGTGGGG
297	CM032917	G	1	GGGCCTGGGTTGTGGGGGAGGGGGG
298	CM033001	T	1	CCCAGGCCCCGCCCGCCTCCTCCC
299	CM033403	T	1	CCCATACCCTTGTCCCCATCCC
300	CM033807	C	1	CCCGTCACGCCCGGCCCGGCCC
301	CM033808	G	1	CCCGTCACGCCCGGCCCGGCCC
302	CM034198	C	1	GGGAAGGGAAGAAAGGGGTTGGG
303	CM034538	C	2	CCCCGCGACCCCGAGCAGCCCTGGGACCCCC
303	CM034538	C	2	CCCGCGACCCCGAGCAGCCCTGGGACCCCC
304	CM034774	G	1	CCCTCCCGCTCTGTCCCTAGGCCCC
305	CM040661	G	1	GGGTGAGCCGGGCGGGGCAGGGG
306	CM040747	G	2	GGGATCCTCGGGTGAGTGGGGCCGGGG
306	CM040747	G	2	GGGTGAGTGGGGCCGGGGCAGGG
307	CM041024	C	2	CCCCGCGACCCCGAGCAGCCCTGGGACCCCC
307	CM041024	C	2	CCCGCGACCCCGAGCAGCCCTGGGACCCCC
308	CM041441	C	2	CCCTGCCACCCGTGCCCTGTCCTGCCC
308	CM041441	C	2	CCCGTGCCCTGTCCTGCCCTGCCC
309	CM041494	T	1	CCCATCCCCACGGTGGCCCGCGCCTACCC
310	CM041495	G	1	CCCATCCCCACGGTGGCCCGCGCCTACCC
311	CM043618	C	5	CCCCACCCCCACCAACACCCCGGGGACCCCC
311	CM043618	C	5	CCCACCCCCACCAACACCCCGGGGACCCCC
311	CM043618	C	5	CCCCCACCAACACCCCGGGGACCCCCACCCCC
311	CM043618	C	5	CCCCACCAACACCCCGGGGACCCCCACCCCC
311	CM043618	C	5	CCCACCAACACCCCGGGGACCCCCACCCCC
312	CM044630	C	1	GGGATGCAGGGGCGGGCACCTGGG
313	CM045273	C	1	GGGTGAGCCGGGCGGGGCAGGGG
314	CM045474	T	2	CCCCGCCCGACTGTGCCCGCCCC
314	CM045474	T	2	CCCGCCCGACTGTGCCCGCCCC
315	CM045584	A	3	GGGCGGGGCCAGGGTGGGGGCGGGG
315	CM045584	A	3	GGGGCCAGGGTGGGGGCGGGG
315	CM045584	A	3	GGGCCAGGGTGGGGGCGGGG
316	CM050025	G	1	GGGTGAGCCGGGCGGGGCAGGGG
317	CM050046	C	5	GGGAGGGGAAGGGAAGGGAGGGGCAGGGG
317	CM050046	C	5	GGGGAAGGGAAGGGAGGGGCAGGGGAAGGG
317	CM050046	C	5	GGGAAGGGAAGGGAGGGGCAGGGGAAGGG
317	CM050046	C	5	GGGAAGGGAGGGGCAGGGGAAGGG
317	CM050046	C	5	GGGAGGGGCAGGGGAAGGG
318	CM050050	C	2	GGGGCGGCTCTGGGCGGGCGGG
318	CM050050	C	2	GGGCGGCTCTGGGCGGGCGGG
319	CM050197	C	1	CCCGGCCCGGCCCCGGCCC
320	CM051642	C	7	CCCCCCAAACCCCCTAGCCCCCCAGCCCC
320	CM051642	C	7	CCCCCAAACCCCCTAGCCCCCCAGCCCC
320	CM051642	C	7	CCCCAAACCCCCTAGCCCCCCAGCCCC
320	CM051642	C	7	CCCAAACCCCCTAGCCCCCCAGCCCC
320	CM051642	C	7	CCCCCTAGCCCCCCAGCCCCAGGTGCCCC
320	CM051642	C	7	CCCCTAGCCCCCCAGCCCCAGGTGCCCC
320	CM051642	C	7	CCCTAGCCCCCCAGCCCCAGGTGCCCC
321	CM051838	G	1	GGGTGAGCCGGGCGGGGCAGGGG
322	CM051983	A	3	CCCCCACCCATCCCTTCCCC
322	CM051983	A	3	CCCCACCCATCCCTTCCCC
322	CM051983	A	3	CCCACCCATCCCTTCCCC
323	CM052354	G	1	CCCTAGCCCGCCGCCCGCTTCTCCCC
324	CM054040	G	1	CCCTCCACCCATGCCCTCTCACCCCC
325	CM054061	A	1	GGGAAGGGAGGGAGGG
326	CM054746	A	3	CCCCGGCCCTGCCCCGTCCCACCGCCC
326	CM054746	A	3	CCCGGCCCTGCCCCGTCCCACCGCCC
326	CM054746	A	3	CCCTGCCCCGTCCCACCGCCC
327	CM055136	G	6	GGGACCAGGAGGGCCGCCGGGGCCCTGGGG
327	CM055136	G	6	GGGCCGCCGGGGCCCTGGGGTCCAGAGGGG
327	CM055136	G	6	GGGGCCCTGGGGTCCAGAGGGGCCTCGGG
327	CM055136	G	6	GGGCCCTGGGGTCCAGAGGGGCCTCGGG
327	CM055136	G	6	GGGGTCCAGAGGGGCCTCGGGCACCAGGG
327	CM055136	G	6	GGGTCCAGAGGGGCCTCGGGCACCAGGG
328	CM055161	C	1	GGGCTCGGGAAGGGGCGGGG
329	CM055334	C	6	CCCCAGGTCCCGCGCCCCCTGCGTCCCC
329	CM055334	C	6	CCCAGGTCCCGCGCCCCCTGCGTCCCC
329	CM055334	C	6	CCCGCGCCCCCTGCGTCCCCGGCCGCGCCC
329	CM055334	C	6	CCCCCTGCGTCCCCGGCCGCGCCCGCCGCGCCCCC
329	CM055334	C	6	CCCCTGCGTCCCCGGCCGCGCCCGCCGCGCCCCC
329	CM055334	C	6	CCCTGCGTCCCCGGCCGCGCCCGCCGCGCCCCC
330	CM055338	C	4	CCCATCGCGCCCGGCGCCCCAGGTCCC
330	CM055338	C	4	CCCGGCGCCCCAGGTCCCGCGCCCCC
330	CM055338	C	4	CCCCAGGTCCCGCGCCCCCTGCGTCCCC
330	CM055338	C	4	CCCAGGTCCCGCGCCCCCTGCGTCCCC
331	CM055486	T	1	GGGAGCGGGAGGGGCGGGG
332	CM057078	C	4	GGGATGCAGGGGCGGGCACCTGGG
332	CM057078	C	4	GGGGCGGGCACCTGGGAGGGAGGG
332	CM057078	C	4	GGGCGGGCACCTGGGAGGGAGGG
332	CM057078	C	4	GGGCACCTGGGAGGGAGGG
333	CM057176	G	1	CCCATCGCGCCCGGCGCCCCAGGTCCC
334	CM057545	G	1	CCCTCCCTCAGCCCTGCCC
335	CM057651	G	2	GGGGTTTGGGCTGGGTGGG
335	CM057651	G	2	GGGTTTGGGCTGGGTGGG
336	CM057758	T	1	GGGCCAACTGGGTGGGGTGGGG
337	CM057760	T	1	GGGCCAACTGGGTGGGGTGGGG
338	CM057951	G	3	GGGGGCGGGGCCGGGCCTGGGG
338	CM057951	G	3	GGGGCGGGGCCGGGCCTGGGG
338	CM057951	G	3	GGGCGGGGCCGGGCCTGGGG
339	CM060198	T	1	GGGTGAGCCGGGCGGGGCAGGGG
340	CM061187	C	1	CCCTGGCCCAGCCCCCAGTGGCCCCCC
341	CM061697	C	1	GGGTGGTGAAGGGGGCAGGGAGGAGATGGG
342	CM061882	G	4	GGGGGCTGCGGGCGGTCGGGGCTCCGGG
342	CM061882	G	4	GGGGCTGCGGGCGGTCGGGGCTCCGGG
342	CM061882	G	4	GGGCTGCGGGCGGTCGGGGCTCCGGG
342	CM061882	G	4	GGGCGGTCGGGGCTCCGGGCCGGGG
343	CM061911	C	1	GGGCTGGGTGTCCTTGGGGCCACCACGGG
344	CM062381	C	1	GGGCGCGGGCTGGGCTCGGG
345	CM062537	C	1	GGGAAATGGGGGAAGAAGGGAGGG
346	CM062776	G	1	GGGCGGGGAGCGGGGATGGG
347	CM063097	G	1	GGGCCAGGGAGGGGAGGGG
348	CM064045	G	2	GGGGTGGCGGGTGGGTGGG
348	CM064045	G	2	GGGTGGCGGGTGGGTGGG
349	CM064165	G	1	CCCACGAAGGCCCATGTGTCCCTCCAGCCC
350	CM066254	T	1	CCCTTCCCTTCCCATCCC
351	CM067350	G	1	CCCTCCAGCCCCTGGCCCTGCAGGCCC
352	CM067426	G	3	CCCGGCCCCGCCCCACCACGGCCCACCCC
352	CM067426	G	3	CCCCGCCCCACCACGGCCCACCCC
352	CM067426	G	3	CCCGCCCCACCACGGCCCACCCC
353	CM068317	T	4	CCCCAGCCCCTGCCCTTTGCACCC
353	CM068317	T	4	CCCAGCCCCTGCCCTTTGCACCC
353	CM068317	T	4	CCCCTGCCCTTTGCACCCACCC
353	CM068317	T	4	CCCTGCCCTTTGCACCCACCC
354	CM070119	T	1	GGGAGAGCGGGAGGCGGGGAGGTGAGGG
355	CM070684	C	1	GGGAGGGGGCGGGCAGGG
356	CM070699	C	1	GGGAGGGGGCGGGCAGGG
357	CM070707	C	6	GGGACCAGGAGGGCCGCCGGGGCCCTGGGG
357	CM070707	C	6	GGGCCGCCGGGGCCCTGGGGTCCAGAGGGG
357	CM070707	C	6	GGGGCCCTGGGGTCCAGAGGGGCCTCGGG
357	CM070707	C	6	GGGCCCTGGGGTCCAGAGGGGCCTCGGG
357	CM070707	C	6	GGGGTCCAGAGGGGCCTCGGGCACCAGGG
357	CM070707	C	6	GGGTCCAGAGGGGCCTCGGGCACCAGGG
358	CM070725	C	6	GGGACCAGGAGGGCCGCCGGGGCCCTGGGG
358	CM070725	C	6	GGGCCGCCGGGGCCCTGGGGTCCAGAGGGG
358	CM070725	C	6	GGGGCCCTGGGGTCCAGAGGGGCCTCGGG
358	CM070725	C	6	GGGCCCTGGGGTCCAGAGGGGCCTCGGG
358	CM070725	C	6	GGGGTCCAGAGGGGCCTCGGGCACCAGGG
358	CM070725	C	6	GGGTCCAGAGGGGCCTCGGGCACCAGGG
359	CM070732	C	2	GGGACCAGGAGGGCCGCCGGGGCCCTGGGG
359	CM070732	C	2	GGGCCGCCGGGGCCCTGGGGTCCAGAGGGG
360	CM070740	C	5	GGGCCGCCGGGGCCCTGGGGTCCAGAGGGG
360	CM070740	C	5	GGGGCCCTGGGGTCCAGAGGGGCCTCGGG
360	CM070740	C	5	GGGCCCTGGGGTCCAGAGGGGCCTCGGG
360	CM070740	C	5	GGGGTCCAGAGGGGCCTCGGGCACCAGGG
360	CM070740	C	5	GGGTCCAGAGGGGCCTCGGGCACCAGGG
361	CM070754	C	1	GGGTCCAGAGGGGCCTCGGGCACCAGGG
362	CM070762	C	1	GGGAAATGGGGGAAGAAGGGAGGG
363	CM070764	C	4	GGGGCCCTGGGGTCCAGAGGGGCCTCGGG
363	CM070764	C	4	GGGCCCTGGGGTCCAGAGGGGCCTCGGG
363	CM070764	C	4	GGGGTCCAGAGGGGCCTCGGGCACCAGGG
363	CM070764	C	4	GGGTCCAGAGGGGCCTCGGGCACCAGGG
364	CM070765	C	6	GGGACCAGGAGGGCCGCCGGGGCCCTGGGG
364	CM070765	C	6	GGGCCGCCGGGGCCCTGGGGTCCAGAGGGG
364	CM070765	C	6	GGGGCCCTGGGGTCCAGAGGGGCCTCGGG
364	CM070765	C	6	GGGCCCTGGGGTCCAGAGGGGCCTCGGG
364	CM070765	C	6	GGGGTCCAGAGGGGCCTCGGGCACCAGGG
364	CM070765	C	6	GGGTCCAGAGGGGCCTCGGGCACCAGGG
365	CM071045	C	1	CCCGGAAGCCCCGCTCTGCCCACCCC
366	CM071577	G	2	CCCCTGCTCACCCACAGCCCAGCGCCC
366	CM071577	G	2	CCCTGCTCACCCACAGCCCAGCGCCC
367	CM071817	G	8	CCCATCGCGCCCGGCGCCCCAGGTCCC
367	CM071817	G	8	CCCGGCGCCCCAGGTCCCGCGCCCCC
367	CM071817	G	8	CCCCAGGTCCCGCGCCCCCTGCGTCCCC
367	CM071817	G	8	CCCAGGTCCCGCGCCCCCTGCGTCCCC
367	CM071817	G	8	CCCGCGCCCCCTGCGTCCCCGGCCGCGCCC
367	CM071817	G	8	CCCCCTGCGTCCCCGGCCGCGCCCGCCGCGCCCC
367	CM071817	G	8	CCCCTGCGTCCCCGGCCGCGCCCGCCGCGCCCC
367	CM071817	G	8	CCCTGCGTCCCCGGCCGCGCCCGCCGCGCCCC
368	CM072848	G	8	GGGGACCCGGGGTGGGGGTCAGGG
368	CM072848	G	8	GGGACCCGGGGTGGGGGTCAGGG
368	CM072848	G	8	GGGGTGGGGGTCAGGGCCGGG
368	CM072848	G	8	GGGTGGGGGTCAGGGCCGGG
368	CM072848	G	8	GGGGGTCAGGGCCGGGAGGAGGTGGG
368	CM072848	G	8	GGGGTCAGGGCCGGGAGGAGGTGGG
368	CM072848	G	8	GGGTCAGGGCCGGGAGGAGGTGGG
368	CM072848	G	8	GGGCCGGGAGGAGGTGGGAGTGGG
369	CM072864	C	1	CCCTGACCCTCCTGCCCCTGGCTTCCC
370	CM073114	G	1	CCCACCGGCCCGCTTGCCCGCCCC
371	CM073364	T	1	GGGTGTCTGTGGGCAGGGAGGG
372	CM073982	T	1	GGGCGCGGGCTGGGCTCGGG
373	CM074443	C	1	CCCACGAAGGCCCATGTGTCCCTCCAGCCC
374	CM074456	C	1	GGGTGGGGGGTGGGGGCGGAGGG
375	CM074603	C	3	CCCCAGCCCTCCAGGTCCCCAGCCCAACCC
375	CM074603	C	3	CCCAGCCCTCCAGGTCCCCAGCCCAACCC
375	CM074603	C	3	CCCTCCAGGTCCCCAGCCCAACCC
376	CM076016	G	4	CCCCCCGGCCCAGCCCCTCCC
376	CM076016	G	4	CCCCCGGCCCAGCCCCTCCC
376	CM076016	G	4	CCCCGGCCCAGCCCCTCCC
376	CM076016	G	4	CCCGGCCCAGCCCCTCCC
377	CM076395	A	2	GGGGCCCGGGGACCAGGGTGGCCGGG
377	CM076395	A	2	GGGCCCGGGGACCAGGGTGGCCGGG
378	CM077204	A	1	CCCACCCTTCCCTCCGCCGCCCCCC
379	CM077305	C	1	CCCGCCCGCGCCCACCCC
380	CM077745	C	4	CCCCAGCCCCTGCCCTTTGCACCC
380	CM077745	C	4	CCCAGCCCCTGCCCTTTGCACCC
380	CM077745	C	4	CCCCTGCCCTTTGCACCCACCC
380	CM077745	C	4	CCCTGCCCTTTGCACCCACCC
381	CM078487	T	2	CCCTATTATCCCACCTCCCAGTGGCCCC
381	CM078487	T	2	CCCACCTCCCAGTGGCCCCTGTTACCC
382	CM081235	T	1	GGGACTCAGGGATGTGGGAGAGGGGGG
383	CM081373	A	1	CCCGCTGCCCAGCTCCGCCCAGCAGCCC
384	CM081634	C	4	GGGATGCAGGGGCGGGCACCTGGG
384	CM081634	C	4	GGGGCGGGCACCTGGGAGGGAGGG
384	CM081634	C	4	GGGCGGGCACCTGGGAGGGAGGG
384	CM081634	C	4	GGGCACCTGGGAGGGAGGG
385	CM082782	G	2	CCCCTGCCCTTTGCACCCACCC
385	CM082782	G	2	CCCTGCCCTTTGCACCCACCC
386	CM082950	A	1	CCCATACCCTTGTCCCCATCCC
387	CM083510	G	2	GGGAAGGTAGGGCGAGGGTCCAGGGG
387	CM083510	G	2	GGGCGAGGGTCCAGGGGACGGGGG
388	CM083733	G	1	GGGTCGCGGGCACGGCGGGGCTGCGGG
389	CM086014	C	4	CCCCAGCCCCTGCCCTTTGCACCC
389	CM086014	C	4	CCCAGCCCCTGCCCTTTGCACCC
389	CM086014	C	4	CCCCTGCCCTTTGCACCCACCC
389	CM086014	C	4	CCCTGCCCTTTGCACCCACCC
390	CM086900	C	1	CCCTGGCCCAGCCCCCAGTGGCCCCCC
391	CM087224	G	2	CCCGCCCAGCAGCCCCTCTCTGCCC
391	CM087224	G	2	CCCAGCAGCCCCTCTCTGCCCACCCC
392	CM087348	G	2	GGGCCGGGTGAATGGGGGAGGGGCTGGGG
392	CM087348	G	2	GGGTGAATGGGGGAGGGGCTGGGG
393	CM087596	G	4	GGGGGGCCTCCATGGGCCTGGGCTAGGGG
393	CM087596	G	4	GGGGGCCTCCATGGGCCTGGGCTAGGGG
393	CM087596	G	4	GGGGCCTCCATGGGCCTGGGCTAGGGG
393	CM087596	G	4	GGGCCTCCATGGGCCTGGGCTAGGGG
394	CM088127	C	1	GGGACTCAGGGATGTGGGAGAGGGGGG
395	CM088367	G	2	GGGGAAGCGGGGATGCGGGTCAGGG
395	CM088367	G	2	GGGAAGCGGGGATGCGGGTCAGGG
396	CM088491	C	5	GGGGTCGGGGGCCGGGGGCTCTGGG
396	CM088491	C	5	GGGTCGGGGGCCGGGGGCTCTGGG
396	CM088491	C	5	GGGGGCCGGGGGCTCTGGGCATTTGGGGGG
396	CM088491	C	5	GGGGCCGGGGGCTCTGGGCATTTGGGGGG
396	CM088491	C	5	GGGCCGGGGGCTCTGGGCATTTGGGGGG
397	CM090266	G	4	GGGGGTCCGGGAGGTCCGGGGGGTCCGGGGGG
397	CM090266	G	4	GGGGTCCGGGAGGTCCGGGGGGTCCGGGGGG
397	CM090266	G	4	GGGTCCGGGAGGTCCGGGGGGTCCGGGGGG
397	CM090266	G	4	GGGAGGTCCGGGGGGTCCGGGGGGTCCGGG
398	CM090501	G	1	CCCGTCACGCCCGGCCCGGCCC
399	CM0910248	G	5	CCCCCAGAGTTGCCCCCCCGCATCCCC
399	CM0910248	G	5	CCCCAGAGTTGCCCCCCCGCATCCCC
399	CM0910248	G	5	CCCAGAGTTGCCCCCCCGCATCCCC
399	CM0910248	G	5	CCCCTCTCAGCCCCCTACCCTCCC
399	CM0910248	G	5	CCCTCTCAGCCCCCTACCCTCCC
400	CM091716	T	1	CCCAGTCCCCTCTGGTCCCCCCTCCC
401	CM093434	C	4	CCCCAGCTCCCCAACTACCCCCAGGACCCCC
401	CM093434	C	4	CCCAGCTCCCCAACTACCCCCAGGACCCCC
401	CM093434	C	4	CCCCAACTACCCCCAGGACCCCCTGGCGCCCCC
401	CM093434	C	4	CCCAACTACCCCCAGGACCCCCTGGCGCCCCC
402	CM093798	C	4	GGGGACCCGGGGTGGGGGTCAGGG
402	CM093798	C	4	GGGACCCGGGGTGGGGGTCAGGG
402	CM093798	C	4	GGGGTGGGGGTCAGGGCCGGG
402	CM093798	C	4	GGGTGGGGGTCAGGGCCGGG
403	CM094011	T	4	GGGATGCAGGGGCGGGCACCTGGG
403	CM094011	T	4	GGGGCGGGCACCTGGGAGGGAGGG
403	CM094011	T	4	GGGCGGGCACCTGGGAGGGAGGG
403	CM094011	T	4	GGGCACCTGGGAGGGAGGG
404	CM094250	G	1	GGGCCGGGGGGGCGGGGG
405	CM094919	G	1	GGGTGTCTTGGGTAGGGGCTGGG
406	CM094961	C	3	GGGCGGGGCCAGGGTGGGGGCGGGG
406	CM094961	C	3	GGGGCCAGGGTGGGGGCGGGG
406	CM094961	C	3	GGGCCAGGGTGGGGGCGGGG
407	CM095396	T	2	CCCGTCCCAGCCCCGCCGCCCGCAGCCCC
407	CM095396	T	2	CCCAGCCCCGCCGCCCGCAGCCCC
408	CM095813	C	1	GGGCTGGGTGTCCTTGGGGCCACCACGGG
409	CM095931	T	1	CCCGGCCCGGCCCCGGCCC
410	CM096414	C	3	CCCCGCCCGGCCCCAGGAGCCC
410	CM096414	C	3	CCCGCCCGGCCCCAGGAGCCC
410	CM096414	C	3	CCCAGCCCCAGCCCCAGCCC
411	CM096417	T	3	GGGCGGGGCCAGGGTGGGGGCGGGG
411	CM096417	T	3	GGGGCCAGGGTGGGGGCGGGG
411	CM096417	T	3	GGGCCAGGGTGGGGGCGGGG
412	CM096798	G	2	CCCCTGCCCTTTGCACCCACCC
412	CM096798	G	2	CCCTGCCCTTTGCACCCACCC
413	CM096889	G	1	GGGCCTGGGTTGTGGGGGAGGGGGG
414	CM096890	T	1	GGGCCTGGGTTGTGGGGGAGGGGGG
415	CM096906	G	2	CCCCTGCCCTTTGCACCCACCC
415	CM096906	G	2	CCCTGCCCTTTGCACCCACCC
416	CM096916	T	2	CCCCTGCCCTTTGCACCCACCC
416	CM096916	T	2	CCCTGCCCTTTGCACCCACCC
417	CM096917	C	4	CCCCAGCCCCTGCCCTTTGCACCC
417	CM096917	C	4	CCCAGCCCCTGCCCTTTGCACCC
417	CM096917	C	4	CCCCTGCCCTTTGCACCCACCC
417	CM096917	C	4	CCCTGCCCTTTGCACCCACCC
418	CM097079	C	8	CCCATCGCGCCCGGCGCCCCAGGTCCC
418	CM097079	C	8	CCCGGCGCCCCAGGTCCCGCGCCCCC
418	CM097079	C	8	CCCCAGGTCCCGCGCCCCCTGCGTCCCC
418	CM097079	C	8	CCCAGGTCCCGCGCCCCCTGCGTCCCC
418	CM097079	C	8	CCCGCGCCCCCTGCGTCCCCGGCCGCGCCC
418	CM097079	C	8	CCCCCTGCGTCCCCGGCCGCGCCCGCCGCGCCCCC
418	CM097079	C	8	CCCCTGCGTCCCCGGCCGCGCCCGCCGCGCCCCC
418	CM097079	C	8	CCCTGCGTCCCCGGCCGCGCCCGCCGCGCCCCC
419	CM098072	A	5	CCCCGTCCCAGGCCCCGGCCCCGCCCC
419	CM098072	A	5	CCCGTCCCAGGCCCCGGCCCCGCCCC
419	CM098072	A	5	CCCAGGCCCCGGCCCCGCCCCTGACCC
419	CM098072	A	5	CCCCGGCCCCGCCCCTGACCC
419	CM098072	A	5	CCCGGCCCCGCCCCTGACCC
420	CM099574	G	3	GGGGGTCCTGGAGGGCCTGCGGGCAGAGGGG
420	CM099574	G	3	GGGGTCCTGGAGGGCCTGCGGGCAGAGGGG
420	CM099574	G	3	GGGTCCTGGAGGGCCTGCGGGCAGAGGGG
421	CM1010188	T	1	CCCAGGACCCCCCAGCCTCCCTGTTCCCC
422	CM1010191	G	3	CCCAGAGGCCCACTGCCCTCTCTTCCC
422	CM1010191	G	3	CCCACTGCCCTCTCTTCCCACCC
422	CM1010191	G	3	CCCTCTCTTCCCACCCTAGGGGTCCC
423	CM103361	A	1	CCCATACCCTTGTCCCCATCCC
424	CM103369	G	2	CCCCTCTCCCAGCTGCCCAGGAGGCCC
424	CM103369	G	2	CCCTCTCCCAGCTGCCCAGGAGGCCC
425	CM104798	C	2	CCCCGCCCCATCCCAGGACACCCC
425	CM104798	C	2	CCCGCCCCATCCCAGGACACCCC
426	CM104983	C	1	GGGTGAGCCGGGCGGGGCAGGGG
427	CM105646	C	7	CCCCCCCAGGCCCGGGGGCCCGGCGCCC
427	CM105646	C	7	CCCCCCAGGCCCGGGGGCCCGGCGCCC
427	CM105646	C	7	CCCCCAGGCCCGGGGGCCCGGCGCCC
427	CM105646	C	7	CCCCAGGCCCGGGGGCCCGGCGCCC
427	CM105646	C	7	CCCAGGCCCGGGGGCCCGGCGCCC
427	CM105646	C	7	CCCGGGGGCCCGGCGCCCGGCGGCACCCCCCC
427	CM105646	C	7	CCCGGCGCCCGGCGGCACCCCCCC
428	CM106921	C	4	GGGGGGCCTCCATGGGCCTGGGCTAGGGG
428	CM106921	C	4	GGGGGCCTCCATGGGCCTGGGCTAGGGG
428	CM106921	C	4	GGGGCCTCCATGGGCCTGGGCTAGGGG
428	CM106921	C	4	GGGCCTCCATGGGCCTGGGCTAGGGG
429	CM107986	A	3	GGGCGGGGCCAGGGTGGGGGCGGGG
429	CM107986	A	3	GGGGCCAGGGTGGGGGCGGGG
429	CM107986	A	3	GGGCCAGGGTGGGGGCGGGG
430	CM107988	C	3	GGGCGGGGCCAGGGTGGGGGCGGGG
430	CM107988	C	3	GGGGCCAGGGTGGGGGCGGGG
430	CM107988	C	3	GGGCCAGGGTGGGGGCGGGG
431	CM108793	A	2	GGGGCCCGGGGACCAGGGTGGCCGGG
431	CM108793	A	2	GGGCCCGGGGACCAGGGTGGCCGGG
432	CM108992	C	2	GGGCGGGAGAGGGCGGGGTGGG
432	CM108992	C	2	GGGAGAGGGCGGGGTGGG
433	CM108997	C	3	CCCGCCGACCCGGCTCCCGCCCCC
433	CM108997	C	3	CCCGGCTCCCGCCCCCGCGGACCC
433	CM108997	C	3	CCCGCCCCCGCGGACCCAGCATCCCC
434	CM108999	A	4	CCCGGCTCCCGCCCCCGCGGACCC
434	CM108999	A	4	CCCGCCCCCGCGGACCCAGCATCCCC
434	CM108999	A	4	CCCCTGCTCCCGAGGCCCGGCCC
434	CM108999	A	4	CCCTGCTCCCGAGGCCCGGCCC
435	CM110415	A	2	CCCCGGCCCTGCGCCCGCGCCC
435	CM110415	A	2	CCCGGCCCTGCGCCCGCGCCC
436	CM110507	G	1	CCCACCCTTCCCTCCGCCGCCCCCC
437	CM1110120	C	1	CCCTACCCAGGAGGACCCCACCCC
438	CM1110579	G	2	GGGGCCGGGAGGGTCTGGG
438	CM1110579	G	2	GGGCCGGGAGGGTCTGGG
439	CM1111098	G	1	GGGCGCGGGCTGGGCTCGGG
440	CM111532	T	1	GGGTGAGCCGGGCGGGGCAGGGG
441	CM112298	G	1	CCCGCCCGCCCGCCGCCCCC
442	CM112691	G	1	GGGCGCGGGCTGGGCTCGGG
443	CM113091	C	3	CCCCCAGCAGCCCAGCTCCCCCAGTCCC
443	CM113091	C	3	CCCCAGCAGCCCAGCTCCCCCAGTCCC
443	CM113091	C	3	CCCAGCAGCCCAGCTCCCCCAGTCCC
444	CM113559	T	3	GGGTGAGCCGGGGCCGCTGGGGTGGG
444	CM113559	T	3	GGGGCCGCTGGGGTGGGCCGGCCAGGG
444	CM113559	T	3	GGGCCGCTGGGGTGGGCCGGCCAGGG
445	CM113653	G	4	CCCGGCTCCCGCCCCCGCGGACCC
445	CM113653	G	4	CCCGCCCCCGCGGACCCAGCATCCCC
445	CM113653	G	4	CCCCTGCTCCCGAGGCCCGGCCC
445	CM113653	G	4	CCCTGCTCCCGAGGCCCGGCCC
446	CM114116	G	1	GGGACAGGTAGGGGAGGGATCCGTCGGG
447	CM114722	T	1	GGGCTGGGTGTCCTTGGGGCCACCACGGG
448	CM115427	G	1	GGGTGCAGGGAAGGGAAGAAGGG
449	CM115429	C	1	CCCACAGCCCCCTTGGCACCCAGCCC
450	CM117813	C	2	CCCCTTCATGCCCCGCCCCCTGGGTCCC
450	CM117813	C	2	CCCTTCATGCCCCGCCCCCTGGGTCCC
451	CM117815	G	3	CCCCCTCCTGGCCCTGCCCACCCCC
451	CM117815	G	3	CCCCTCCTGGCCCTGCCCACCCCC
451	CM117815	G	3	CCCTCCTGGCCCTGCCCACCCCC
452	CM118135	G	1	GGGCTTAGGGCAGGGAGGG
453	CM118331	A	1	CCCTGCCCGAGTCCCTAGGTAACCC
454	CM119969	C	1	CCCTAGCCCGCCGCCCGCTTCTCCCC
455	CM120672	C	5	GGGGTGGGCGACGGGGTGGG
455	CM120672	C	5	GGGTGGGCGACGGGGTGGG
455	CM120672	C	5	GGGCGACGGGGTGGGCGCAGGGG
455	CM120672	C	5	GGGGTGGGCGCAGGGGAAGGGG
455	CM120672	C	5	GGGTGGGCGCAGGGGAAGGGG
456	CM120840	G	1	CCCGGCCCGGCCCCGGCCC
457	CM120870	C	3	CCCCCAGCAGCCCAGCTCCCCCAGTCCC
457	CM120870	C	3	CCCCAGCAGCCCAGCTCCCCCAGTCCC
457	CM120870	C	3	CCCAGCAGCCCAGCTCCCCCAGTCCC
458	CM1210221	A	1	GGGAAGAGGGAGGGGGAGGG
459	CM1210466	A	2	GGGCGGGAGAGGGCGGGGTGGG
459	CM1210466	A	2	GGGAGAGGGCGGGGTGGG
460	CM1210876	G	1	CCCTGGCGACCCATCCCCAAAGTCCC
461	CM1211347	C	2	CCCCATCGACCCGCCCGGCCCC
461	CM1211347	C	2	CCCATCGACCCGCCCGGCCCC
462	CM1211500	C	4	CCCCAGCCCCAGCCCCAGCCCC
462	CM1211500	C	4	CCCAGCCCCAGCCCCAGCCCC
462	CM1211500	C	4	CCCCAGCCCCAGCCCCAAGCCC
462	CM1211500	C	4	CCCAGCCCCAGCCCCAAGCCC
463	CM1211985	C	2	GGGGCAGCCGGGCCTGGGGAGACAGAGGG
463	CM1211985	C	2	GGGCAGCCGGGCCTGGGGAGACAGAGGG
464	CM1212335	G	1	CCCAGGACTTCCCCACCAGGCCCAGCACCC
465	CM1212432	C	4	CCCTCCCCAGCCCAGGCACCCCATCCAGCCC
465	CM1212432	C	4	CCCCAGCCCAGGCACCCCATCCAGCCC
465	CM1212432	C	4	CCCAGCCCAGGCACCCCATCCAGCCC
465	CM1212432	C	4	CCCAGGCACCCCATCCAGCCCTCCC
466	CM1212787	G	8	CCCATCGCGCCCGGCGCCCCAGGTCCC
466	CM1212787	G	8	CCCGGCGCCCCAGGTCCCGCGCCCCC
466	CM1212787	G	8	CCCCAGGTCCCGCGCCCCCTGCGTCCCC
466	CM1212787	G	8	CCCAGGTCCCGCGCCCCCTGCGTCCCC
466	CM1212787	G	8	CCCGCGCCCCCTGCGTCCCCGGCCGCGCCC
466	CM1212787	G	8	CCCCCTGCGTCCCCGGCCGCGCCCGCCGCGCCCCC
466	CM1212787	G	8	CCCCTGCGTCCCCGGCCGCGCCCGCCGCGCCCCC
466	CM1212787	G	8	CCCTGCGTCCCCGGCCGCGCCCGCCGCGCCCCC
467	CM1213191	C	3	CCCCCAACCCCCACCCTGCACCC
467	CM1213191	C	3	CCCCAACCCCCACCCTGCACCC
467	CM1213191	C	3	CCCAACCCCCACCCTGCACCC
468	CM122651	C	1	GGGCTGCAGTGGGGCCTGGGCCCAGGG
469	CM123372	G	1	CCCACGAAGGCCCATGTGTCCCTCCAGCCC
470	CM123469	A	3	GGGGGAGGGTCTAGGGCCTGGG
470	CM123469	A	3	GGGGAGGGTCTAGGGCCTGGG
470	CM123469	A	3	GGGAGGGTCTAGGGCCTGGG
471	CM123526	C	5	GGGGCAGGGGCCAGGGTGGGGCGGGGG
471	CM123526	C	5	GGGCAGGGGCCAGGGTGGGGCGGGGG
471	CM123526	C	5	GGGGCCAGGGTGGGGCGGGGGCCGGGGG
471	CM123526	C	5	GGGCCAGGGTGGGGCGGGGGCCGGGGG
471	CM123526	C	5	GGGTGGGGCGGGGGCCGGGGG
472	CM124061	C	1	CCCCCCCAAGCTCCCCAGTTTCCCC
473	CM124069	G	1	CCCTCGCACCCACGCCCCCGACCC
474	CM124383	G	5	CCCCCGGCTCCCCTCCCACCCACCTCTCCCC
474	CM124383	G	5	CCCCGGCTCCCCTCCCACCCACCTCTCCCC
474	CM124383	G	5	CCCGGCTCCCCTCCCACCCACCTCTCCCC
474	CM124383	G	5	CCCCTCCCACCCACCTCTCCCC
474	CM124383	G	5	CCCTCCCACCCACCTCTCCCC
475	CM124528	G	1	GGGCAGGCCGGGCCCGGGCACTGGTGGG
476	CM125215	C	4	GGGCGTGGGGCAGGGTCAGGG
476	CM125215	C	4	GGGGCAGGGTCAGGGTGCGGGTGGG
476	CM125215	C	4	GGGCAGGGTCAGGGTGCGGGTGGG
476	CM125215	C	4	GGGTCAGGGTGCGGGTGGG
477	CM126594	C	1	CCCACAGTCCCAGATTCTCCCCGAATCCTCCCC
478	CM127351	T	1	CCCGGCCCGGCCCCGGCCC
479	CM127879	G	2	GGGGCCAGGGCCAGGGTTGCTGGG
479	CM127879	G	2	GGGCCAGGGCCAGGGTTGCTGGG
480	CM128075	C	1	CCCGCCCCAAGACCCCCCC
481	CM128383	A	1	GGGAAGGTAGGGCGAGGGTCCAGGGG
482	CM128779	G	4	GGGTTTCTCTGGGGGCACTGGGAGAAGGGG
482	CM128779	G	4	GGGGGCACTGGGAGAAGGGGAGGG
482	CM128779	G	4	GGGGCACTGGGAGAAGGGGAGGG
482	CM128779	G	4	GGGCACTGGGAGAAGGGGAGGG
483	CM128863	C	1	CCCATCCCGGCCCGAGCCCC
484	CM129517	C	1	GGGTGAGCCGGGCGGGGCAGGGG
485	CM129944	C	1	GGGAGCCTGGGGAGGGTGGAAGGG
486	CM130164	T	1	GGGCATGGGCTGATGGGGACACAGGG
487	CM130427	C	6	GGGGGGGCCGGGATTGGATGGGTTCCCCGGG
487	CM130427	C	6	GGGGGGCCGGGATTGGATGGGTTCCCCGGG
487	CM130427	C	6	GGGGGCCGGGATTGGATGGGTTCCCCGGG
487	CM130427	C	6	GGGGCCGGGATTGGATGGGTTCCCCGGG
487	CM130427	C	6	GGGCCGGGATTGGATGGGTTCCCCGGG
487	CM130427	C	6	GGGATTGGATGGGTTCCCCGGGTTGTTGGG
488	CM1310397	G	3	GGGATGCAGGGGCGGGCACCTGGG
488	CM1310397	G	3	GGGGCGGGCACCTGGGAGGG
488	CM1310397	G	3	GGGCGGGCACCTGGGAGGG
489	CM1311446	G	1	CCCACCCTTCCCTCCGCCGCCCCCC
490	CM1312671	C	2	CCCCGTCCCAGGCAGGCCCCGGCTCCGCCCCC
490	CM1312671	C	2	CCCGTCCCAGGCAGGCCCCGGCTCCGCCCCC
491	CM1312945	G	1	CCCAGCCCATGGCCCGCCTGGCCCC
492	CM1313578	C	2	GGGGTGCGGGCCCATGCGGGCGCACGGG
492	CM1313578	C	2	GGGTGCGGGCCCATGCGGGCGCACGGG
493	CM1313876	T	8	CCCCGCCCCATCCCCTCCCCTCCCCACCCCCGCCC
493	CM1313876	T	8	CCCGCCCCATCCCCTCCCCTCCCCACCCCCGCCC
493	CM1313876	T	8	CCCCATCCCCTCCCCTCCCCACCCCCGCCC
493	CM1313876	T	8	CCCATCCCCTCCCCTCCCCACCCCCGCCC
493	CM1313876	T	8	CCCCTCCCCTCCCCACCCCCGCCC
493	CM1313876	T	8	CCCTCCCCTCCCCACCCCCGCCC
493	CM1313876	T	8	CCCCTCCCCACCCCCGCCC
493	CM1313876	T	8	CCCTCCCCACCCCCGCCC
494	CM1313884	A	1	CCCTGGCGACCCATCCCCAAAGTCCC
495	CM1313889	A	4	GGGCCGCACGGGGCGGGCGGGTGGCATGGGG
495	CM1313889	A	4	GGGGCGGGCGGGTGGCATGGGGCACGGG
495	CM1313889	A	4	GGGCGGGCGGGTGGCATGGGGCACGGG
495	CM1313889	A	4	GGGCGGGTGGCATGGGGCACGGG
496	CM1314354	G	3	GGGGCGGGCCGCAGGGAGGGG
496	CM1314354	G	3	GGGCGGGCCGCAGGGAGGGG
496	CM1314354	G	3	GGGCCGCAGGGAGGGGCGCGCGGGG
497	CM1314355	A	1	CCCACCCCTCGGTCCCGGGGTCCC
498	CM131623	T	1	CCCTGGCCCAGTCCCCCACCTCCC
499	CM131642	A	1	GGGCGCGGGCTGGGCTCGGG
500	CM133116	C	1	CCCGGCCCCCGGGCCCAGCGCCCC
501	CM133792	C	1	GGGTAAGGGCGGGCGGGGGG
502	CM135016	T	3	CCCCCAGGCCCTTTCCCGCTTCCC
502	CM135016	T	3	CCCCAGGCCCTTTCCCGCTTCCC
502	CM135016	T	3	CCCAGGCCCTTTCCCGCTTCCC
503	CM135041	G	1	GGGCCCTGGAGGGGAGGGGGGTGGGG
504	CM135410	C	2	GGGGTGGCGGGTGGGTGGG
504	CM135410	C	2	GGGTGGCGGGTGGGTGGG
505	CM136113	A	1	CCCGGCCCGGCCCCGGCCC
506	CM136575	A	2	GGGGACAAGACGGGGAGGTGGGAGGGGG
506	CM136575	A	2	GGGACAAGACGGGGAGGTGGGAGGGGG
507	CM136715	G	1	GGGAGGGGGCGGGTGGGGGG
508	CM137813	C	4	GGGGGTCCGGGAGGTCCGGGGGGTCCGGGGGG
508	CM137813	C	4	GGGGTCCGGGAGGTCCGGGGGGTCCGGGGGG
508	CM137813	C	4	GGGTCCGGGAGGTCCGGGGGGTCCGGGGGG
508	CM137813	C	4	GGGAGGTCCGGGGGGTCCGGGGGGTCCGGG
509	CM138024	G	3	GGGGGCTGGGGGCTGCAGCGGGCGGGGG
509	CM138024	G	3	GGGGCTGGGGGCTGCAGCGGGCGGGGG
509	CM138024	G	3	GGGCTGGGGGCTGCAGCGGGCGGGGG
510	CM138923	C	3	CCCCCTTCCCCACCACGCCCCAAGGCCCCC
510	CM138923	C	3	CCCCTTCCCCACCACGCCCCAAGGCCCCC
510	CM138923	C	3	CCCTTCCCCACCACGCCCCAAGGCCCCC
511	CM139754	G	1	GGGTAAGGGCGGGCGGGGGG
512	CM139857	G	1	CCCTACCCAGGAGGACCCCACCCC
513	CM140160	G	3	CCCCAACCCACCTACCCACGTTCCC
513	CM140160	G	3	CCCAACCCACCTACCCACGTTCCC
513	CM140160	G	3	CCCACCTACCCACGTTCCCTCCCC
514	CM140858	G	2	GGGAGCTGGGCCTCAGTGGGAAGCTGGG
514	CM140858	G	2	GGGCCTCAGTGGGAAGCTGGGAGCTGGGGG
515	CM141226	T	1	CCCTGACCCTCCTGCCCCTGGCTTCCC
516	CM141244	C	3	GGGGGAGGGGCGGGGCCTCTGGG
516	CM141244	C	3	GGGGAGGGGCGGGGCCTCTGGG
516	CM141244	C	3	GGGAGGGGCGGGGCCTCTGGG
517	CM142368	C	2	CCCCGCCCCTCCCCTCCC
517	CM142368	C	2	CCCGCCCCTCCCCTCCC
518	CM142373	G	5	CCCCCTCCCCATCCCGCCCCGTGTGCCCC
518	CM142373	G	5	CCCCTCCCCATCCCGCCCCGTGTGCCCC
518	CM142373	G	5	CCCTCCCCATCCCGCCCCGTGTGCCCC
518	CM142373	G	5	CCCCATCCCGCCCCGTGTGCCCC
518	CM142373	G	5	CCCATCCCGCCCCGTGTGCCCC
519	CM142390	G	1	CCCAGGGCTCCCCGCTCCCTCGGTCCC
520	CM142561	A	1	CCCATCCCCTCCCCCAGCCC
521	CM142586	A	2	GGGGTGGCTCTGGGCTGGGCTGGG
521	CM142586	A	2	GGGTGGCTCTGGGCTGGGCTGGG
522	CM142897	T	1	GGGCGGGCGCGGGGCTTTTCCGGGGGG
523	CM143792	A	4	CCCATCGCGCCCGGCGCCCCAGGTCCC
523	CM143792	A	4	CCCGGCGCCCCAGGTCCCGCGCCCCC
523	CM143792	A	4	CCCCAGGTCCCGCGCCCCCTGCGTCCCC
523	CM143792	A	4	CCCAGGTCCCGCGCCCCCTGCGTCCCC
524	CM143930	G	1	CCCAGCCCATGGCCCGCCTGGCCCC
525	CM144107	A	2	CCCCGCAGCGCCCACCCAGGACCC
525	CM144107	A	2	CCCGCAGCGCCCACCCAGGACCC
526	CM144185	A	1	GGGTTTCTCTGGGGGCACTGGGAGAAGGGG
527	CM145571	A	3	CCCCGGCCCTGCCCCGTCCCACCGCCC
527	CM145571	A	3	CCCGGCCCTGCCCCGTCCCACCGCCC
527	CM145571	A	3	CCCTGCCCCGTCCCACCGCCC
528	CM145572	C	7	CCCCGCCCCACCCCGGCCCTGCCCCGTCCC
528	CM145572	C	7	CCCGCCCCACCCCGGCCCTGCCCCGTCCC
528	CM145572	C	7	CCCCACCCCGGCCCTGCCCCGTCCC
528	CM145572	C	7	CCCACCCCGGCCCTGCCCCGTCCC
528	CM145572	C	7	CCCCGGCCCTGCCCCGTCCCACCGCCC
528	CM145572	C	7	CCCGGCCCTGCCCCGTCCCACCGCCC
528	CM145572	C	7	CCCTGCCCCGTCCCACCGCCC
529	CM146191	T	2	GGGGCGCCGGGGGCTGCCATGGGGCCGGTGGGGG
529	CM146191	T	2	GGGCGCCGGGGGCTGCCATGGGGCCGGTGGGGG
530	CM890080	C	3	GGGCGGGGCCAGGGTGGGGGCGGGG
530	CM890080	C	3	GGGGCCAGGGTGGGGGCGGGG
530	CM890080	C	3	GGGCCAGGGTGGGGGCGGGG
531	CM900003	G	1	GGGAAGGGAAGAAAGGGGTTGGG
532	CM900153	G	3	GGGCGGGGCCAGGGTGGGGGCGGGG
532	CM900153	G	3	GGGGCCAGGGTGGGGGCGGGG
532	CM900153	G	3	GGGCCAGGGTGGGGGCGGGG
533	CM910159	C	3	CCCCCACCCTGGTCCCCCGGCCC
533	CM910159	C	3	CCCCACCCTGGTCCCCCGGCCC
533	CM910159	C	3	CCCACCCTGGTCCCCCGGCCC
534	CM920421	A	1	GGGCGGGGCCAGGGTGGGGG
535	CM920422	G	1	GGGCGGGGCCAGGGTGGGGG
536	CM920423	T	3	GGGCGGGGCCAGGGTGGGGGCGGGG
536	CM920423	T	3	GGGGCCAGGGTGGGGGCGGGG
536	CM920423	T	3	GGGCCAGGGTGGGGGCGGGG
537	CM920424	G	3	GGGCGGGGCCAGGGTGGGGGCGGGG
537	CM920424	G	3	GGGGCCAGGGTGGGGGCGGGG
537	CM920424	G	3	GGGCCAGGGTGGGGGCGGGG
538	CM920425	G	3	GGGCGGGGCCAGGGTGGGGGCGGGG
538	CM920425	G	3	GGGGCCAGGGTGGGGGCGGGG
538	CM920425	G	3	GGGCCAGGGTGGGGGCGGGG
539	CM930142	C	6	GGGACCAGGAGGGCCGCCGGGGCCCTGGGG
539	CM930142	C	6	GGGCCGCCGGGGCCCTGGGGTCCAGAGGGG
539	CM930142	C	6	GGGGCCCTGGGGTCCAGAGGGGCCTCGGG
539	CM930142	C	6	GGGCCCTGGGGTCCAGAGGGGCCTCGGG
539	CM930142	C	6	GGGGTCCAGAGGGGCCTCGGGCACCAGGG
539	CM930142	C	6	GGGTCCAGAGGGGCCTCGGGCACCAGGG
540	CM930143	C	6	GGGACCAGGAGGGCCGCCGGGGCCCTGGGG
540	CM930143	C	6	GGGCCGCCGGGGCCCTGGGGTCCAGAGGGG
540	CM930143	C	6	GGGGCCCTGGGGTCCAGAGGGGCCTCGGG
540	CM930143	C	6	GGGCCCTGGGGTCCAGAGGGGCCTCGGG
540	CM930143	C	6	GGGGTCCAGAGGGGCCTCGGGCACCAGGG
540	CM930143	C	6	GGGTCCAGAGGGGCCTCGGGCACCAGGG
541	CM930271	T	3	CCCCCACCCTGGTCCCCCGGCCC
541	CM930271	T	3	CCCCACCCTGGTCCCCCGGCCC
541	CM930271	T	3	CCCACCCTGGTCCCCCGGCCC
542	CM930465	A	1	GGGTGGAAGGGGTCAGGGCAGCTGGGG
543	CM930475	C	3	GGGCGGGGCCAGGGTGGGGGCGGGG
543	CM930475	C	3	GGGGCCAGGGTGGGGGCGGGG
543	CM930475	C	3	GGGCCAGGGTGGGGGCGGGG
544	CM942086	C	1	GGGTCCAGAGGGGCCTCGGGCACCAGGG
545	CM950680	G	1	CCCGGTCCCAGCTGCCCTGGACACCC
546	CM950688	T	3	GGGCCGCGGAGGGGCGAGGGGCCGGGCCGGG
546	CM950688	T	3	GGGGCGAGGGGCCGGGCCGGG
546	CM950688	T	3	GGGCGAGGGGCCGGGCCGGG
547	CM950756	A	1	GGGCGGGGCCAGGGTGGGGG
548	CM950995	G	1	GGGCGGCGGGGCGGGGCTGGGG
549	CM952141	G	2	GGGAAGGTAGGGCGAGGGTCCAGGGG
549	CM952141	G	2	GGGCGAGGGTCCAGGGGACGGGGG
550	CM960056	C	3	CCCAAGTCCCCGAGCCCACCCCAGCCC
550	CM960056	C	3	CCCCGAGCCCACCCCAGCCC
550	CM960056	C	3	CCCGAGCCCACCCCAGCCC
551	CM960321	G	6	GGGACCAGGAGGGCCGCCGGGGCCCTGGGG
551	CM960321	G	6	GGGCCGCCGGGGCCCTGGGGTCCAGAGGGG
551	CM960321	G	6	GGGGCCCTGGGGTCCAGAGGGGCCTCGGG
551	CM960321	G	6	GGGCCCTGGGGTCCAGAGGGGCCTCGGG
551	CM960321	G	6	GGGGTCCAGAGGGGCCTCGGGCACCAGGG
551	CM960321	G	6	GGGTCCAGAGGGGCCTCGGGCACCAGGG
552	CM960691	C	1	GGGATGCAGGGGCGGGCACCTGGG
553	CM960931	T	3	GGGCGGGGCCAGGGTGGGGGCGGGG
553	CM960931	T	3	GGGGCCAGGGTGGGGGCGGGG
553	CM960931	T	3	GGGCCAGGGTGGGGGCGGGG
554	CM962529	C	1	GGGAAGGGAAGAAAGGGGTTGGG
555	CM962767	C	1	CCCTCCCCACTCCCAGGCCC
556	CM970051	C	1	GGGAAGGGAAGAAAGGGGTTGGG
557	CM970068	C	2	CCCACCCGGAAGCCCCGCTCTGCCC
557	CM970068	C	2	CCCGGAAGCCCCGCTCTGCCCACCCC
558	CM970320	C	3	CCCCCTCCTGGCCCTGCCCACCCCC
558	CM970320	C	3	CCCCTCCTGGCCCTGCCCACCCCC
558	CM970320	C	3	CCCTCCTGGCCCTGCCCACCCCC
559	CM970399	G	1	CCCTGGCCCAGTCCCCCACCTCCC
560	CM970460	G	2	GGGGCGGCTCTGGGCGGGCGGG
560	CM970460	G	2	GGGCGGCTCTGGGCGGGCGGG
561	CM970461	C	2	GGGGCGGCTCTGGGCGGGCGGG
561	CM970461	C	2	GGGCGGCTCTGGGCGGGCGGG
562	CM970639	G	2	CCCCTGCCCTTTGCACCCACCC
562	CM970639	G	2	CCCTGCCCTTTGCACCCACCC
563	CM981607	G	1	GGGAGCGGGAGGGGCGGGG
564	CM983736	C	1	GGGTAAGGCAGGGGTTGGGTGGG
565	CM983937	C	1	GGGTGAGCCGGGGCCGCTGGGGTGGG
566	CM983979	G	2	CCCACCCGGAAGCCCCGCTCTGCCC
566	CM983979	G	2	CCCGGAAGCCCCGCTCTGCCCACCCC
567	CM991153	C	4	GGGGCAGGGGCCAGGGTGGGGCGGGGG
567	CM991153	C	4	GGGCAGGGGCCAGGGTGGGGCGGGGG
567	CM991153	C	4	GGGGCCAGGGTGGGGCGGGGG
567	CM991153	C	4	GGGCCAGGGTGGGGCGGGGG
568	CM991249	C	5	CCCCACCCCCACCAACACCCCGGGGACCCCC
568	CM991249	C	5	CCCACCCCCACCAACACCCCGGGGACCCCC
568	CM991249	C	5	CCCCCACCAACACCCCGGGGACCCCCACCCCC
568	CM991249	C	5	CCCCACCAACACCCCGGGGACCCCCACCCCC
568	CM991249	C	5	CCCACCAACACCCCGGGGACCCCCACCCCC
569	CM992200	G	1	GGGTGTCTTGGGTAGGGGCTGGG
570	CM993364	G	1	GGGAGCGGGAGGGGCGGGG
571	CM993965	A	1	GGGCTTAGGGCAGGGAGGG
572	CM994425	A	1	GGGCGGGGCCAGGGTGGGGG
573	CR000230	G	1	CCCGCCCCGCCCCTCCCC
574	CR000236	T	2	GGGGTTTTGGGGGGGCAGTGGG
574	CR000236	T	2	GGGTTTTGGGGGGGCAGTGGG
575	CR000237	G	2	GGGGTTTTGGGGGGGCAGTGGG
575	CR000237	G	2	GGGTTTTGGGGGGGCAGTGGG
576	CR000238	C	3	GGGCCGCTGGGGCCAGGGTTGGGGG
576	CR000238	C	3	GGGGCCAGGGTTGGGGGTTGGGGG
576	CR000238	C	3	GGGCCAGGGTTGGGGGTTGGGGG
577	CR001858	G	1	CCCTCCCCCCGCCCCCCC
578	CR001860	G	2	CCCCGCAGCGCCCACCCAGGACCC
578	CR001860	G	2	CCCGCAGCGCCCACCCAGGACCC
579	CR002153	T	2	CCCCGCCCCACCTCCCCCGGCCC
579	CR002153	T	2	CCCGCCCCACCTCCCCCGGCCC
580	CR002475	G	2	CCCAGGCACCCGCCCTCACCCATATCCC
580	CR002475	G	2	CCCGCCCTCACCCATATCCC
581	CR003081	C	2	CCCCTCCCCCATCCCTCTGTCACCC
581	CR003081	C	2	CCCTCCCCCATCCCTCTGTCACCC
582	CR010142	T	2	CCCCTCCCCCATCCCTCTGTCACCC
582	CR010142	T	2	CCCTCCCCCATCCCTCTGTCACCC
583	CR011575	C	3	CCCCCGGGATGGCCCCGCCTCCTCCCGCCCC
583	CR011575	C	3	CCCCGGGATGGCCCCGCCTCCTCCCGCCCC
583	CR011575	C	3	CCCGGGATGGCCCCGCCTCCTCCCGCCCC
584	CR012232	T	4	CCCATGCCAGCCCCAGGCCCAGCCATCCCC
584	CR012232	T	4	CCCCAGGCCCAGCCATCCCCAGCCCAGCCC
584	CR012232	T	4	CCCAGGCCCAGCCATCCCCAGCCCAGCCC
584	CR012232	T	4	CCCAGCCATCCCCAGCCCAGCCC
585	CR014917	G	3	GGGCTGGGGCGCAGGGCGGCTTCGGGG
585	CR014917	G	3	GGGGCGCAGGGCGGCTTCGGGGCGCCAGGGGG
585	CR014917	G	3	GGGCGCAGGGCGGCTTCGGGGCGCCAGGGGG
586	CR015117	C	2	GGGGCGGGCCGGGGCGGG
586	CR015117	C	2	GGGCGGGCCGGGGCGGG
587	CR015118	C	5	GGGGCCGCAGGGCCGGGGTGGGGCGGGG
587	CR015118	C	5	GGGCCGCAGGGCCGGGGTGGGGCGGGG
587	CR015118	C	5	GGGCCGGGGTGGGGCGGGG
587	CR015118	C	5	GGGGCGGGCTGGGGCGGG
587	CR015118	C	5	GGGCGGGCTGGGGCGGG
588	CR015137	G	4	GGGGGGCGGGGCGTGGGGGGGG
588	CR015137	G	4	GGGGGCGGGGCGTGGGGGGGG
588	CR015137	G	4	GGGGCGGGGCGTGGGGGGGG
588	CR015137	G	4	GGGCGGGGCGTGGGGGGGG
589	CR016062	G	2	GGGGCGTTGGGGGCCGTGCGGGTCGGG
589	CR016062	G	2	GGGCGTTGGGGGCCGTGCGGGTCGGG
590	CR016289	C	2	CCCGCTCCAGCCCGGCCCGACCCGACCGCACCC
590	CR016289	C	2	CCCGGCCCGACCCGACCGCACCC
591	CR020828	C	1	CCCTCCTCCCCGCCCCCTTCCC
592	CR020829	C	2	CCCCTTCCCCCGCCCGGGCCC
592	CR020829	C	2	CCCTTCCCCCGCCCGGGCCC
593	CR021773	T	1	CCCGCCCCGCCCCGTCCTGCCC
594	CR022118	G	2	GGGGCGGGCCGGGGGCGGGG
594	CR022118	G	2	GGGCGGGCCGGGGGCGGGG
595	CR022510	G	6	CCCGCCGTCCCCTCCCCCTCCCGCGGAGGCCCC
595	CR022510	G	6	CCCCTCCCCCTCCCGCGGAGGCCCCGGCCC
595	CR022510	G	6	CCCTCCCCCTCCCGCGGAGGCCCCGGCCC
595	CR022510	G	6	CCCCCTCCCGCGGAGGCCCCGGCCC
595	CR022510	G	6	CCCCTCCCGCGGAGGCCCCGGCCC
595	CR022510	G	6	CCCTCCCGCGGAGGCCCCGGCCC
596	CR022888	C	7	CCCTCCCTCCCTCCTCAACCCGTCCCCTCCC
596	CR022888	C	7	CCCTCCCTCCTCAACCCGTCCCCTCCC
596	CR022888	C	7	CCCTCCTCAACCCGTCCCCTCCCTCTCCCCC
596	CR022888	C	7	CCCGTCCCCTCCCTCTCCCCCATCAGCCCCCCCC
596	CR022888	C	7	CCCCTCCCTCTCCCCCATCAGCCCCCCCC
596	CR022888	C	7	CCCTCCCTCTCCCCCATCAGCCCCCCCC
596	CR022888	C	7	CCCTCTCCCCCATCAGCCCCCCCC
597	CR023223	C	2	CCCCTCCCCCATCCCTCTGTCACCC
597	CR023223	C	2	CCCTCCCCCATCCCTCTGTCACCC
598	CR023700	A	1	CCCTCTTCCCGCCCCGCCCC
599	CR030127	A	5	GGGGTCGGGTAGGGGTGGGAGAGCTGGG
599	CR030127	A	5	GGGTCGGGTAGGGGTGGGAGAGCTGGG
599	CR030127	A	5	GGGTAGGGGTGGGAGAGCTGGGCGAAGGG
599	CR030127	A	5	GGGGTGGGAGAGCTGGGCGAAGGG
599	CR030127	A	5	GGGTGGGAGAGCTGGGCGAAGGG
600	CR031008	C	1	CCCTGGCCCCTTCTCTCCCACTGTTGCCCCC
601	CR032088	T	2	CCCCTCCCCCATCCCTCTGTCACCC
601	CR032088	T	2	CCCTCCCCCATCCCTCTGTCACCC
602	CR032095	T	5	CCCCCTGCCCTGCCCTGCCCTCCCCTCGCCC
602	CR032095	T	5	CCCCTGCCCTGCCCTGCCCTCCCCTCGCCC
602	CR032095	T	5	CCCTGCCCTGCCCTGCCCTCCCCTCGCCC
602	CR032095	T	5	CCCTGCCCTGCCCTCCCCTCGCCC
602	CR032095	T	5	CCCTGCCCTCCCCTCGCCC
603	CR032441	G	2	CCCCGCCCCGCCCCTACCC
603	CR032441	G	2	CCCGCCCCGCCCCTACCC
604	CR035513	C	1	CCCGACTTGACCCAGCCCCACCCCC
605	CR035881	C	1	CCCTCCCCACCTCCCAGCTCCC
606	CR040565	C	5	CCCCCCCACCTCTGCCCCAAAGTCCCTCCC
606	CR040565	C	5	CCCCCCACCTCTGCCCCAAAGTCCCTCCC
606	CR040565	C	5	CCCCCACCTCTGCCCCAAAGTCCCTCCC
606	CR040565	C	5	CCCCACCTCTGCCCCAAAGTCCCTCCC
606	CR040565	C	5	CCCACCTCTGCCCCAAAGTCCCTCCC
607	CR041558	C	2	CCCCGGAGCCCCAGCCCCACCATGACCC
607	CR041558	C	2	CCCGGAGCCCCAGCCCCACCATGACCC
608	CR042847	C	2	CCCCGAGCCCCTGCCCCGGCTCCCC
608	CR042847	C	2	CCCGAGCCCCTGCCCCGGCTCCCC
609	CR042848	T	2	CCCCGCCCCGCCCTCCC
609	CR042848	T	2	CCCGCCCCGCCCTCCC
610	CR043378	G	3	CCCCCTCCCTCACCCCGCCC
610	CR043378	G	3	CCCCTCCCTCACCCCGCCC
610	CR043378	G	3	CCCTCCCTCACCCCGCCC
611	CR043664	G	4	GGGGCCGCGGCGGGAGCTGGGCCGGGCGGG
611	CR043664	G	4	GGGCCGCGGCGGGAGCTGGGCCGGGCGGG
611	CR043664	G	4	GGGAGCTGGGCCGGGCGGGCGGCGGG
611	CR043664	G	4	GGGCCGGGCGGGCGGCGGG
612	CR043950	C	3	CCCAGCCGTGCCCCGCCTCCCAGCCCGCCCC
612	CR043950	C	3	CCCCGCCTCCCAGCCCGCCCC
612	CR043950	C	3	CCCGCCTCCCAGCCCGCCCC
613	CR044099	G	9	GGGCTGGAGGGATGGGGGGGCGGGGACGGGGG
613	CR044099	G	9	GGGATGGGGGGGCGGGGACGGGGGCGGGGGCGGGG
613	CR044099	G	9	GGGGGGGCGGGGACGGGGGCGGGGGCGGGG
613	CR044099	G	9	GGGGGGCGGGGACGGGGGCGGGGGCGGGG
613	CR044099	G	9	GGGGGCGGGGACGGGGGCGGGGGCGGGG
613	CR044099	G	9	GGGGCGGGGACGGGGGCGGGGGCGGGG
613	CR044099	G	9	GGGCGGGGACGGGGGCGGGGGCGGGG
613	CR044099	G	9	GGGGACGGGGGCGGGGGCGGGG
613	CR044099	G	9	GGGACGGGGGCGGGGGCGGGG
614	CR045559	G	2	CCCCTTCCCCCGCCCGGGCCC
614	CR045559	G	2	CCCTTCCCCCGCCCGGGCCC
615	CR046094	G	1	GGGCGGGCTGGTTGGGGGGAACGGG
616	CR046099	T	4	GGGGCCAGGGTTGGGGGTTGGGGG
616	CR046099	T	4	GGGCCAGGGTTGGGGGTTGGGGG
616	CR046099	T	4	GGGGTTTTGGGGGGGCAGTGGG
616	CR046099	T	4	GGGTTTTGGGGGGGCAGTGGG
617	CR053504	G	5	CCCCGCCCCCTGCGGCCCCGCCCCC
617	CR053504	G	5	CCCGCCCCCTGCGGCCCCGCCCCC
617	CR053504	G	5	CCCCCTGCGGCCCCGCCCCCTCTCCCC
617	CR053504	G	5	CCCCTGCGGCCCCGCCCCCTCTCCCC
617	CR053504	G	5	CCCTGCGGCCCCGCCCCCTCTCCCC
618	CR061330	C	8	GGGGGAGGCAGCGGGGGGCACACAGGGTGGGGGCGGG
618	CR061330	C	8	GGGGAGGCAGCGGGGGGCACACAGGGTGGGGGCGGG
618	CR061330	C	8	GGGAGGCAGCGGGGGGCACACAGGGTGGGGGCGGG
618	CR061330	C	8	GGGGGGCACACAGGGTGGGGGCGGGTGGGGGG
618	CR061330	C	8	GGGGGCACACAGGGTGGGGGCGGGTGGGGGG
618	CR061330	C	8	GGGGCACACAGGGTGGGGGCGGGTGGGGGG
618	CR061330	C	8	GGGCACACAGGGTGGGGGCGGGTGGGGGG
618	CR061330	C	8	GGGTGGGGGCGGGTGGGGGG
619	CR061331	G	2	GGGGCGGGCCCAAGGGCTGGG
619	CR061331	G	2	GGGCGGGCCCAAGGGCTGGG
620	CR063419	G	5	GGGGTCCGAGGGGCAGGGAGAGTGGG
620	CR063419	G	5	GGGTCCGAGGGGCAGGGAGAGTGGG
620	CR063419	G	5	GGGGCAGGGAGAGTGGGAGGGGGCGGGG
620	CR063419	G	5	GGGCAGGGAGAGTGGGAGGGGGCGGGG
620	CR063419	G	5	GGGAGAGTGGGAGGGGGCGGGG
621	CR065646	C	2	GGGCGGGCGGGGCGCTGGG
621	CR065646	C	2	CCCGGAGGCCCTCGCCGCCCGCGGCGCCCC
622	CR066669	G	2	GGGATGGCGGGCAGCTCAGGGGATCCGGG
622	CR066669	G	2	GGGCAGCTCAGGGGATCCGGGCGACGGGG
623	CR067840	T	1	GGGCCTGGGGTGGGGGGG
624	CR067845	C	5	CCCCTCCCATCCCCTCCCTGGGCCTCCC
624	CR067845	C	5	CCCTCCCATCCCCTCCCTGGGCCTCCC
624	CR067845	C	5	CCCATCCCCTCCCTGGGCCTCCCAGGCCCCC
624	CR067845	C	5	CCCCTCCCTGGGCCTCCCAGGCCCCC
624	CR067845	C	5	CCCTCCCTGGGCCTCCCAGGCCCCC
625	CR067848	G	4	CCCCGCCCCTCCCAGCCGGCCCGGGGGCCC
625	CR067848	G	4	CCCGCCCCTCCCAGCCGGCCCGGGGGCCC
625	CR067848	G	4	CCCCTCCCAGCCGGCCCGGGGGCCC
625	CR067848	G	4	CCCTCCCAGCCGGCCCGGGGGCCC
626	CR068161	G	8	GGGTGGGGGCTGAGGGCGAGGGG
626	CR068161	G	8	GGGGGCTGAGGGCGAGGGGCGGG
626	CR068161	G	8	GGGGCTGAGGGCGAGGGGCGGG
626	CR068161	G	8	GGGCTGAGGGCGAGGGGCGGG
626	CR068161	G	8	GGGCGAGGGGCGGGACACCGGGG
626	CR068161	G	8	GGGGCGGGACACCGGGGCCGCGGG
626	CR068161	G	8	GGGCGGGACACCGGGGCCGCGGG
626	CR068161	G	8	GGGACACCGGGGCCGCGGGCGGGG
627	CR068431	G	3	GGGGAGCTGGGACGGGCACCGGG
627	CR068431	G	3	GGGAGCTGGGACGGGCACCGGG
627	CR068431	G	3	GGGACGGGCACCGGGTTGGGGGG
628	CR068705	C	2	CCCTCTTCCCTCCCTCCCACCC
628	CR068705	C	2	CCCTCCCTCCCACCC
629	CR073543	A	1	GGGTACGGGAGGCAGGGGCTGGCGTGGGGG
630	CR073546	T	1	CCCTCTTCGCCCCGCCCACGGCCCC
631	CR073557	G	1	CCCGCTCCCAGCGCCCAGCCC
632	CR073558	G	2	GGGGCGTTGGGGGCCGTGCGGGTCGGG
632	CR073558	G	2	GGGCGTTGGGGGCCGTGCGGGTCGGG
633	CR075250	G	3	GGGGGCGGGGCGGGGGGGG
633	CR075250	G	3	GGGGCGGGGCGGGGGGGG
633	CR075250	G	3	GGGCGGGGCGGGGGGGG
634	CR076699	T	2	CCCCTCCCCCATCCCTCTGTCACCC
634	CR076699	T	2	CCCTCCCCCATCCCTCTGTCACCC
635	CR076711	C	1	CCCGGGACAGCCCAGCGCCCCCGGCCCC
636	CR077670	C	1	GGGTGGGGCGGGCGGG
637	CR078266	G	4	GGGGCGGGCTCTGGGCGGG
637	CR078266	G	4	GGGCGGGCTCTGGGCGGG
637	CR078266	G	4	GGGCTCTGGGCGGGCGGCCGGGG
637	CR078266	G	4	GGGCGGGCGGCCGGGGCGGGG
638	CR078673	C	3	CCCCTCTATCCCTCCTTCCCTCCCTCCC
638	CR078673	C	3	CCCTCTATCCCTCCTTCCCTCCCTCCC
638	CR078673	C	3	CCCTCCTTCCCTCCCTCCC
639	CR080776	C	3	CCCCTCCCAGGCCCACCCTCCGCAACCC
639	CR080776	C	3	CCCTCCCAGGCCCACCCTCCGCAACCC
639	CR080776	C	3	CCCAGGCCCACCCTCCGCAACCC
640	CR083996	T	1	CCCTCCCCCCTCCCCCCACCCC
641	CR087182	G	7	CCCCCCATCCGCACCCCCACCCCTTCCCCACGCATTCCCC
641	CR087182	G	7	CCCCCATCCGCACCCCCACCCCTTCCCCACGCATTCCCC
641	CR087182	G	7	CCCCATCCGCACCCCCACCCCTTCCCCACGCATTCCCC
641	CR087182	G	7	CCCATCCGCACCCCCACCCCTTCCCCACGCATTCCCC
641	CR087182	G	7	CCCCCACCCCTTCCCCACGCATTCCCC
641	CR087182	G	7	CCCCACCCCTTCCCCACGCATTCCCC
641	CR087182	G	7	CCCACCCCTTCCCCACGCATTCCCC
642	CR087398	C	1	GGGACTGGGAACGGGATAGGG
643	CR087835	C	3	CCCTCCCCAAACACCCCCTATCCC
643	CR087835	C	3	CCCCAAACACCCCCTATCCCTACACCCCC
643	CR087835	C	3	CCCAAACACCCCCTATCCCTACACCCCC
644	CR087922	G	3	CCCCCTCCCCTCGCCCCGACCGCTCCCC
644	CR087922	G	3	CCCCTCCCCTCGCCCCGACCGCTCCCC
644	CR087922	G	3	CCCTCCCCTCGCCCCGACCGCTCCCC
645	CR088462	C	2	CCCCTGCAGTCCCTGCCCGGCCC
645	CR088462	C	2	CCCTGCAGTCCCTGCCCGGCCC
646	CR090330	T	2	CCCCTCCCCCATCCCTCTGTCACCC
646	CR090330	T	2	CCCTCCCCCATCCCTCTGTCACCC
647	CR090331	C	2	CCCCTCCCCCATCCCTCTGTCACCC
647	CR090331	C	2	CCCTCCCCCATCCCTCTGTCACCC
648	CR090332	G	2	CCCCTCCCCCATCCCTCTGTCACCC
648	CR090332	G	2	CCCTCCCCCATCCCTCTGTCACCC
649	CR090333	C	2	CCCCTCCCCCATCCCTCTGTCACCC
649	CR090333	C	2	CCCTCCCCCATCCCTCTGTCACCC
650	CR0910053	C	1	CCCTGTCAACCCCAGACCATCCCCCAACACCTCCC
651	CR0911211	G	3	CCCCCATCTCCCTCTAGTCCCCTTTGGCCCC
651	CR0911211	G	3	CCCCATCTCCCTCTAGTCCCCTTTGGCCCC
651	CR0911211	G	3	CCCATCTCCCTCTAGTCCCCTTTGGCCCC
652	CR0911240	G	4	GGGGAAGTGGGGTGGTAAGGGGGATGGAAGGGGG
652	CR0911240	G	4	GGGAAGTGGGGTGGTAAGGGGGATGGAAGGGGG
652	CR0911240	G	4	GGGGTGGTAAGGGGGATGGAAGGGGGACGGAAGGGGG
652	CR0911240	G	4	GGGTGGTAAGGGGGATGGAAGGGGGACGGAAGGGGG
653	CR092368	G	3	CCCCGTCCCGCACCAGCCCTTACCTGCCC
653	CR092368	G	3	CCCGTCCCGCACCAGCCCTTACCTGCCC
653	CR092368	G	3	CCCGCACCAGCCCTTACCTGCCCAGCCC
654	CR092493	C	4	CCCGGCCCGCCCCGCGCCCTCGCGTCCC
654	CR092493	C	4	CCCGCCCCGCGCCCTCGCGTCCC
654	CR092493	C	4	CCCCGCGCCCTCGCGTCCCGCCCC
654	CR092493	C	4	CCCGCGCCCTCGCGTCCCGCCCC
655	CR092496	G	2	GGGGCGCCCGGGCAGAGAGGGCACAGGCGGGG
655	CR092496	G	2	GGGCGCCCGGGCAGAGAGGGCACAGGCGGGG
656	CR093429	A	1	CCCTCTTCCCGCCCCGCCCC
657	CR094059	T	1	GGGCCGGGTGGGGCGGGG
658	CR094254	G	3	CCCCGGCTCCCGCTGGGTCCCAACCCCC
658	CR094254	G	3	CCCGGCTCCCGCTGGGTCCCAACCCCC
658	CR094254	G	3	CCCGCTGGGTCCCAACCCCCGCCCC
659	CR095049	C	1	GGGCGCCGGGCCGGGAGGCGGG
660	CR095473	C	4	CCCCAGGGCCCCAACCCCCCCAAGCCCCC
660	CR095473	C	4	CCCAGGGCCCCAACCCCCCCAAGCCCCC
660	CR095473	C	4	CCCCAACCCCCCCAAGCCCCC
660	CR095473	C	4	CCCAACCCCCCCAAGCCCCC
661	CR097753	C	1	GGGAGGGGGAGTCCCAGGGGGAGGGGG
662	CR097876	C	2	CCCCGCCCCCTGCCGGCCCCGCCCCC
662	CR097876	C	2	CCCGCCCCCTGCCGGCCCCGCCCCC
663	CR098746	G	2	GGGGAGTGGGGGTTGGGAGAGGGGG
663	CR098746	G	2	GGGAGTGGGGGTTGGGAGAGGGGG
664	CR100894	A	1	CCCTTCTGTCCCACCGCTTCCCCTCCC
665	CR101138	G	1	GGGCCTGGGGTGGGGGGG
666	CR101139	G	1	GGGCCTGGGGTGGGGGGG
667	CR101142	G	1	GGGCCTGGGGTGGGGGGG
668	CR102886	C	2	CCCCATCCCCTCCCCCCAACCC
668	CR102886	C	2	CCCATCCCCTCCCCCCAACCC
669	CR113067	A	3	CCCCCACCCCTCCCGCCC
669	CR113067	A	3	CCCCACCCCTCCCGCCC
669	CR113067	A	3	CCCACCCCTCCCGCCC
670	CR113068	A	3	CCCCCACCCCTCCCGCCC
670	CR113068	A	3	CCCCACCCCTCCCGCCC
670	CR113068	A	3	CCCACCCCTCCCGCCC
671	CR113070	A	1	CCCACTCCACCCCCGGCCGCTCCCCGCCC
672	CR115188	C	1	CCCACCCGCCCTCCCC
673	CR116586	G	2	CCCCAGAGGCCCATTGGGACCCTGACCC
673	CR116586	G	2	CCCAGAGGCCCATTGGGACCCTGACCC
674	CR119991	G	1	GGGACCCGGGGTTTCCGGGGTGGCAGGGGG
675	CR120300	C	1	GGGACCCGGGGTTTCCGGGGTGGCAGGGGG
676	CR1210049	C	5	GGGGTGGGGGCCGGGCTGAGGG
676	CR1210049	C	5	GGGTGGGGGCCGGGCTGAGGG
676	CR1210049	C	5	GGGGGCCGGGCTGAGGGTGGGGG
676	CR1210049	C	5	GGGGCCGGGCTGAGGGTGGGGG
676	CR1210049	C	5	GGGCCGGGCTGAGGGTGGGGG
677	CR1212004	A	8	CCCGCACCCCCGGTCCCCGGCCCC
677	CR1212004	A	8	CCCCCGGTCCCCGGCCCCTGGCCCCCC
677	CR1212004	A	8	CCCCGGTCCCCGGCCCCTGGCCCCCC
677	CR1212004	A	8	CCCGGTCCCCGGCCCCTGGCCCCCC
677	CR1212004	A	8	CCCCGGCCCCTGGCCCCCCGCCCCC
677	CR1212004	A	8	CCCGGCCCCTGGCCCCCCGCCCCC
677	CR1212004	A	8	CCCCTGGCCCCCCGCCCCCGGCCCCC
677	CR1212004	A	8	CCCTGGCCCCCCGCCCCCGGCCCCC
678	CR1212005	C	8	CCCGCACCCCCGGTCCCCGGCCCC
678	CR1212005	C	8	CCCCCGGTCCCCGGCCCCTGGCCCCCC
678	CR1212005	C	8	CCCCGGTCCCCGGCCCCTGGCCCCCC
678	CR1212005	C	8	CCCGGTCCCCGGCCCCTGGCCCCCC
678	CR1212005	C	8	CCCCGGCCCCTGGCCCCCCGCCCCC
678	CR1212005	C	8	CCCGGCCCCTGGCCCCCCGCCCCC
678	CR1212005	C	8	CCCCTGGCCCCCCGCCCCCGGCCCC
678	CR1212005	C	8	CCCTGGCCCCCCGCCCCCGGCCCC
679	CR123496	G	1	GGGGGGGCGGGGAGGG
680	CR123852	C	1	CCCACCCGCTAGCCCCGCCCCC
681	CR123853	C	1	CCCACCCGCTAGCCCCGCCCCC
682	CR124558	G	1	GGGCGGGCCCATGGGACCTTCTGGG
683	CR124934	C	2	CCCGCCCTCCTGCCCACCTGGCCCC
683	CR124934	C	2	CCCTCCTGCCCACCTGGCCCCTTCCC
684	CR124950	T	1	GGGCAGGGCTGGATGGGTGTGGG
685	CR125660	G	1	GGGCGGGGGCGGCGATGGGGCGGG
686	CR126149	G	1	GGGAGGCAGTGGGGGATGGTCTGGGGTTGACAGGG
687	CR128440	G	4	CCCCGCCCCTACCCCCACCCCCACCCCC
687	CR128440	G	4	CCCGCCCCTACCCCCACCCCCACCCCC
687	CR128440	G	4	CCCCTACCCCCACCCCCACCCCC
687	CR128440	G	4	CCCTACCCCCACCCCCACCCCC
688	CR128698	G	1	GGGCGGGGGCGGCGATGGGGCGGG
689	CR130244	T	1	GGGTGGGTGAGGGTGGG
690	CR1310869	C	2	CCCCTCCCCCATCCCTCTGTCACCC
690	CR1310869	C	2	CCCTCCCCCATCCCTCTGTCACCC
691	CR131578	G	5	CCCCCCCATCCTCCCGCGCCCAGCCCC
691	CR131578	G	5	CCCCCCATCCTCCCGCGCCCAGCCCC
691	CR131578	G	5	CCCCCATCCTCCCGCGCCCAGCCCC
691	CR131578	G	5	CCCCATCCTCCCGCGCCCAGCCCC
691	CR131578	G	5	CCCATCCTCCCGCGCCCAGCCCC
692	CR132637	G	2	CCCAGGCACCCGCCCTCACCCATATCCC
692	CR132637	G	2	CCCGCCCTCACCCATATCCC
693	CR135343	G	1	CCCGGCCCAGCCCGGCCCC
694	CR135344	G	1	CCCGGCCCAGCCCGGCCCC
695	CR136167	C	2	CCCCACCCCCCACCGCACCCCCTACCCCC
695	CR136167	C	2	CCCACCCCCCACCGCACCCCCTACCCCC
696	CR136320	G	1	CCCGCTCCCAGCGCCCAGCCC
697	CR143924	C	1	CCCGCCGCCCCCTCCCACGCCGGCCC
698	CR961721	C	8	CCCCCCCCGCACCCCACCCTCCCTGACCC
698	CR961721	C	8	CCCCCCCGCACCCCACCCTCCCTGACCC
698	CR961721	C	8	CCCCCCGCACCCCACCCTCCCTGACCC
698	CR961721	C	8	CCCCCGCACCCCACCCTCCCTGACCC
698	CR961721	C	8	CCCCGCACCCCACCCTCCCTGACCC
698	CR961721	C	8	CCCGCACCCCACCCTCCCTGACCC
698	CR961721	C	8	CCCCACCCTCCCTGACCC
698	CR961721	C	8	CCCACCCTCCCTGACCC
699	CR961723	C	2	GGGCAGGTGGGGTGGCGGGGGCGGGG
699	CR961723	C	2	CCCTCATCCCGCCCCCATTCCC
700	CR963025	G	3	CCCCCAACCCCAGGAGGCCCCGCTCCCC
700	CR963025	G	3	CCCCAACCCCAGGAGGCCCCGCTCCCC
700	CR963025	G	3	CCCAACCCCAGGAGGCCCCGCTCCCC
701	CR971941	T	2	CCCCTCCCCCATCCCTCTGTCACCC
701	CR971941	T	2	CCCTCCCCCATCCCTCTGTCACCC
702	CR973335	C	1	CCCGGCCCTCCCTCCC
703	CR982409	G	5	GGGGGTTGGGGTGGGATAGGGGATACGGGG
703	CR982409	G	5	GGGGTTGGGGTGGGATAGGGGATACGGGG
703	CR982409	G	5	GGGTTGGGGTGGGATAGGGGATACGGGG
703	CR982409	G	5	GGGGTGGGATAGGGGATACGGGG
703	CR982409	G	5	GGGTGGGATAGGGGATACGGGG
704	CR982413	C	2	CCCCTCCCCCATCCCTCTGTCACCC
704	CR982413	C	2	CCCTCCCCCATCCCTCTGTCACCC
705	CR984705	T	3	CCCCCAGCCCCTCCCATCCC
705	CR984705	T	3	CCCCAGCCCCTCCCATCCC
705	CR984705	T	3	CCCAGCCCCTCCCATCCC
706	CR991538	G	2	GGGGTTTTGGGGGGGCAGTGGG
706	CR991538	G	2	GGGTTTTGGGGGGGCAGTGGG
707	CR994758	T	3	GGGGGCAGGGGGAGCGGGCGTGGAGGG
707	CR994758	T	3	GGGGCAGGGGGAGCGGGCGTGGAGGG
707	CR994758	T	3	GGGCAGGGGGAGCGGGCGTGGAGGG
708	CS001849	G	3	CCCGCCCCACCGCCCTGCTCCCC
708	CS001849	G	3	CCCCACCGCCCTGCTCCCCAGGCCCC
708	CS001849	G	3	CCCACCGCCCTGCTCCCCAGGCCCC
709	CS002884	C	1	GGGCCCTGGAGGGGAGGGGGGTGGGG
710	CS003629	T	2	GGGAAGGTAGGGCGAGGGTCCAGGGG
710	CS003629	T	2	GGGCGAGGGTCCAGGGGACGGGGG
711	CS003781	C	1	GGGCTCGGGAAGGGGCGGGG
712	CS004399	G	1	GGGCGGCGGGGCGGGGCTGGGG
713	CS012836	T	1	GGGCTGGGGGGTCCTGGGCAGAGCGGG
714	CS012837	G	3	CCCGCCCCACCGCCCTGCTCCCC
714	CS012837	G	3	CCCCACCGCCCTGCTCCCCAGGCCCC
714	CS012837	G	3	CCCACCGCCCTGCTCCCCAGGCCCC
715	CS013082	G	3	GGGGGTGGGGTGGGTGGGG
715	CS013082	G	3	GGGGTGGGGTGGGTGGGG
715	CS013082	G	3	GGGTGGGGTGGGTGGGG
716	CS013098	C	3	GGGCGGGGCCAGGGTGGGGGCGGGG
716	CS013098	C	3	GGGGCCAGGGTGGGGGCGGGG
716	CS013098	C	3	GGGCCAGGGTGGGGGCGGGG
717	CS013830	G	2	CCCCGCAGGCCCTCCCCTGTGCCTCCC
717	CS013830	G	2	CCCGCAGGCCCTCCCCTGTGCCTCCC
718	CS015379	A	1	GGGCAGGGTGGGCTGGG
719	CS016022	A	2	GGGGAGGGCAGGGAAGTGGGG
719	CS016022	A	2	GGGAGGGCAGGGAAGTGGGG
720	CS021375	C	1	GGGCTGGGGGACCCGTCGGGTGGGG
721	CS021765	T	4	GGGGAGTAGGGGCGCTGGGCTGGGGGGG
721	CS021765	T	4	GGGAGTAGGGGCGCTGGGCTGGGGGGG
721	CS021765	T	4	GGGGCGCTGGGCTGGGGGGG
721	CS021765	T	4	GGGCGCTGGGCTGGGGGGG
722	CS030116	C	2	GGGGCAGGGGCGGGGCTTAGGGG
722	CS030116	C	2	GGGCAGGGGCGGGGCTTAGGGG
723	CS031778	A	4	GGGCGGGGGTGCGGGGCCAGCAGGG
723	CS031778	A	4	GGGGGTGCGGGGCCAGCAGGGCGGGGG
723	CS031778	A	4	GGGGTGCGGGGCCAGCAGGGCGGGGG
723	CS031778	A	4	GGGTGCGGGGCCAGCAGGGCGGGGG
724	CS032706	A	2	GGGCGCGGGAACCTTGGGCGGGCCTGGGG
724	CS032706	A	2	GGGAACCTTGGGCGGGCCTGGGG
725	CS033495	C	1	GGGACCAGGAGGGCCGCCGGGGCCCTGGGG
726	CS035622	A	5	CCCGGGCGTCCCCAGCCCCTGCCC
726	CS035622	A	5	CCCCAGCCCCTGCCCTTTGCACCC
726	CS035622	A	5	CCCAGCCCCTGCCCTTTGCACCC
726	CS035622	A	5	CCCCTGCCCTTTGCACCCACCC
726	CS035622	A	5	CCCTGCCCTTTGCACCCACCC
727	CS040843	A	4	GGGGACAAGACGGGGAGGTGGGAGGGGG
727	CS040843	A	4	GGGACAAGACGGGGAGGTGGGAGGGGG
727	CS040843	A	4	GGGGAGGTGGGAGGGGGACACGGG
727	CS040843	A	4	GGGAGGTGGGAGGGGGACACGGG
728	CS043788	C	1	GGGACCAGGAGGGCCGCCGGGGCCCTGGGG
729	CS052947	C	2	CCCCAGGCCCCCCCTGCCC
729	CS052947	C	2	CCCAGGCCCCCCCTGCCC
730	CS052962	C	4	CCCCAGCCCCTGCCCTTTGCACCC
730	CS052962	C	4	CCCAGCCCCTGCCCTTTGCACCC
730	CS052962	C	4	CCCCTGCCCTTTGCACCCACCC
730	CS052962	C	4	CCCTGCCCTTTGCACCCACCC
731	CS054932	G	1	GGGCTGGGCGGGCCTGCGGG
732	CS061284	C	9	CCCCTCCCCGCCCCACCCCGGCCCTGCCCC
732	CS061284	C	9	CCCTCCCCGCCCCACCCCGGCCCTGCCCC
732	CS061284	C	9	CCCCGCCCCACCCCGGCCCTGCCCCGTCCC
732	CS061284	C	9	CCCGCCCCACCCCGGCCCTGCCCCGTCCC
732	CS061284	C	9	CCCCACCCCGGCCCTGCCCCGTCCC
732	CS061284	C	9	CCCACCCCGGCCCTGCCCCGTCCC
732	CS061284	C	9	CCCCGGCCCTGCCCCGTCCCACCGCCC
732	CS061284	C	9	CCCGGCCCTGCCCCGTCCCACCGCCC
732	CS061284	C	9	CCCTGCCCCGTCCCACCGCCC
733	CS063243	G	1	GGGTGAGCCGGGCGGGGCAGGGG
734	CS063261	C	2	GGGTGGAGCGGGAGGGGGCGGGCAGGG
734	CS063261	C	2	GGGAGGGGGCGGGCAGGG
735	CS063267	C	3	GGGGGTCCGGGAGGTCCGGGGGGTCCGGGGGG
735	CS063267	C	3	GGGGTCCGGGAGGTCCGGGGGGTCCGGGGGG
735	CS063267	C	3	GGGTCCGGGAGGTCCGGGGGGTCCGGGGGG
736	CS063296	A	5	GGGAGGGGAAGGGAAGGGAGGGGCAGGGG
736	CS063296	A	5	GGGGAAGGGAAGGGAGGGGCAGGGGAAGGG
736	CS063296	A	5	GGGAAGGGAAGGGAGGGGCAGGGGAAGGG
736	CS063296	A	5	GGGAAGGGAGGGGCAGGGGAAGGG
736	CS063296	A	5	GGGAGGGGCAGGGGAAGGG
737	CS063318	G	2	GGGGTGGCGGGTGGGTGGG
737	CS063318	G	2	GGGTGGCGGGTGGGTGGG
738	CS063326	G	2	GGGCGCTTGGGACTCTGGGGAGGCCTTGGG
738	CS063326	G	2	GGGACTCTGGGGAGGCCTTGGGTGGCGATGGG
739	CS063386	T	3	CCCTGCCACCCGTGCCCTGTCCTGCCC
739	CS063386	T	3	CCCGTGCCCTGTCCTGCCCTGCCCCGCCC
739	CS063386	T	3	CCCTGTCCTGCCCTGCCCCGCCC
740	CS064367	C	6	GGGGGGGGCTATGGGCAGAGGAGGGTGCAGGGGG
740	CS064367	C	6	GGGGGGGCTATGGGCAGAGGAGGGTGCAGGGGG
740	CS064367	C	6	GGGGGGCTATGGGCAGAGGAGGGTGCAGGGGG
740	CS064367	C	6	GGGGGCTATGGGCAGAGGAGGGTGCAGGGGG
740	CS064367	C	6	GGGGCTATGGGCAGAGGAGGGTGCAGGGGG
740	CS064367	C	6	GGGCTATGGGCAGAGGAGGGTGCAGGGGG
741	CS065594	A	3	GGGGGATAGTGGGGAGAGGGGGAGGGG
741	CS065594	A	3	GGGGATAGTGGGGAGAGGGGGAGGGG
741	CS065594	A	3	GGGATAGTGGGGAGAGGGGGAGGGG
742	CS067817	G	5	CCCCGTCCCAGGCCCCGGCCCCGCCCC
742	CS067817	G	5	CCCGTCCCAGGCCCCGGCCCCGCCCC
742	CS067817	G	5	CCCAGGCCCCGGCCCCGCCCCTGACCC
742	CS067817	G	5	CCCCGGCCCCGCCCCTGACCC
742	CS067817	G	5	CCCGGCCCCGCCCCTGACCC
743	CS067834	G	3	GGGGGAGGGAGGGTCGGG
743	CS067834	G	3	GGGGAGGGAGGGTCGGG
743	CS067834	G	3	GGGAGGGAGGGTCGGG
744	CS071168	C	1	GGGCAGGGTGGGCTGGG
745	CS071169	C	3	GGGGCTCCTAGGGCAGGGTGGGCTGGG
745	CS071169	C	3	GGGCTCCTAGGGCAGGGTGGGCTGGG
745	CS071169	C	3	GGGCAGGGTGGGCTGGG
746	CS072155	C	3	GGGTGCTGGGGTGGAGTGGGAGACTGCGGG
746	CS072155	C	3	GGGGTGGAGTGGGAGACTGCGGGCTGGG
746	CS072155	C	3	GGGTGGAGTGGGAGACTGCGGGCTGGG
747	CS073461	T	1	GGGAGCCTGGGGAGGGTGGAAGGG
748	CS075110	C	1	CCCTGCCTGCCCCTCCCCAGACCCC
749	CS075156	C	1	GGGCCTGGGTTGTGGGGGAGGGGGG
750	CS075209	A	3	GGGGGAGGGGTTCTCCAGGGTGGG
750	CS075209	A	3	GGGGAGGGGTTCTCCAGGGTGGG
750	CS075209	A	3	GGGAGGGGTTCTCCAGGGTGGG
751	CS075210	G	1	CCCACGAAGGCCCATGTGTCCCTCCAGCCC
752	CS075211	C	1	CCCACGAAGGCCCATGTGTCCCTCCAGCCC
753	CS075233	C	3	GGGGGATGGGAGAGAGGGTTTGCTGGGG
753	CS075233	C	3	GGGGATGGGAGAGAGGGTTTGCTGGGG
753	CS075233	C	3	GGGATGGGAGAGAGGGTTTGCTGGGG
754	CS076660	A	3	CCCAGCCCCGCGCCCACCGGCCC
754	CS076660	A	3	CCCCGCGCCCACCGGCCCAGCCC
754	CS076660	A	3	CCCGCGCCCACCGGCCCAGCCC
755	CS077885	G	3	CCCGCCCCTCTGGCCCTCCCC
755	CS077885	G	3	CCCCTCTGGCCCTCCCCAGTGACCCCC
755	CS077885	G	3	CCCTCTGGCCCTCCCCAGTGACCCCC
756	CS078075	A	2	CCCCGGCCCGCGGCCCTGACCGCCCC
756	CS078075	A	2	CCCGGCCCGCGGCCCTGACCGCCCC
757	CS078174	C	2	CCCCGACCTGCCCCCTTCCCCGCTGCCCC
757	CS078174	C	2	CCCGACCTGCCCCCTTCCCCGCTGCCCC
758	CS078599	A	1	CCCGCTCCCTCTCCCCACCCCC
759	CS083247	C	1	GGGCTTAGGGCAGGGAGGG
760	CS083940	G	2	GGGAAGGTAGGGCGAGGGTCCAGGGG
760	CS083940	G	2	GGGCGAGGGTCCAGGGGACGGGGG
761	CS084659	C	7	GGGGGGCCGGGGAGCAGGGTTACCAGGG
761	CS084659	C	7	GGGGGCCGGGGAGCAGGGTTACCAGGG
761	CS084659	C	7	GGGGCCGGGGAGCAGGGTTACCAGGG
761	CS084659	C	7	GGGCCGGGGAGCAGGGTTACCAGGG
761	CS084659	C	7	CCCTGCCACCCCAACCCCTACCCC
761	CS084659	C	7	CCCCAACCCCTACCCCTACCCC
761	CS084659	C	7	CCCAACCCCTACCCCTACCCC
762	CS085770	G	1	GGGTGAGCCGGGCGGGGCAGGGG
763	CS090289	C	5	CCCCGTCCCAGGCCCCGGCCCCGCCCC
763	CS090289	C	5	CCCGTCCCAGGCCCCGGCCCCGCCCC
763	CS090289	C	5	CCCAGGCCCCGGCCCCGCCCCTGACCC
763	CS090289	C	5	CCCCGGCCCCGCCCCTGACCC
763	CS090289	C	5	CCCGGCCCCGCCCCTGACCC
764	CS090812	C	4	GGGCGGGGGTGCGGGGCCAGCAGGG
764	CS090812	C	4	GGGGGTGCGGGGCCAGCAGGGCGGGGG
764	CS090812	C	4	GGGGTGCGGGGCCAGCAGGGCGGGGG
764	CS090812	C	4	GGGTGCGGGGCCAGCAGGGCGGGGG
765	CS0910701	C	5	GGGGGTGACGGGGTGGCGGGCGGATGGG
765	CS0910701	C	5	GGGGTGACGGGGTGGCGGGCGGATGGG
765	CS0910701	C	5	GGGTGACGGGGTGGCGGGCGGATGGG
765	CS0910701	C	5	GGGGTGGCGGGCGGATGGGAGACGGG
765	CS0910701	C	5	GGGTGGCGGGCGGATGGGAGACGGG
766	CS091311	T	3	CCCCCTCCCCGCGCGCCCCCCGCCC
766	CS091311	T	3	CCCCTCCCCGCGCGCCCCCCGCCC
766	CS091311	T	3	CCCTCCCCGCGCGCCCCCCGCCC
767	CS091671	G	1	GGGAGGGCAGGGAAGTGGGG
768	CS091720	A	1	CCCAGTCCCCTCTGGTCCCCCCTCCC
769	CS092092	C	1	GGGTGGGGCGGGAAGGTGGG
770	CS094115	C	5	CCCGGGCGTCCCCAGCCCCTGCCC
770	CS094115	C	5	CCCCAGCCCCTGCCCTTTGCACCC
770	CS094115	C	5	CCCAGCCCCTGCCCTTTGCACCC
770	CS094115	C	5	CCCCTGCCCTTTGCACCCACCC
770	CS094115	C	5	CCCTGCCCTTTGCACCCACCC
771	CS094346	G	2	GGGCGCTTGGGACTCTGGGGAGGCCTTGGG
771	CS094346	G	2	GGGACTCTGGGGAGGCCTTGGGTGGCGATGGG
772	CS096295	G	1	CCCTGCCCATTCCCGTCCCCC
773	CS096988	C	1	GGGCCTGGGTTGTGGGGGAGGGGGG
774	CS096989	C	5	CCCGGGCGTCCCCAGCCCCTGCCC
774	CS096989	C	5	CCCCAGCCCCTGCCCTTTGCACCC
774	CS096989	C	5	CCCAGCCCCTGCCCTTTGCACCC
774	CS096989	C	5	CCCCTGCCCTTTGCACCCACCC
774	CS096989	C	5	CCCTGCCCTTTGCACCCACCC
775	CS097128	C	5	CCCGGGCGTCCCCAGCCCCTGCCC
775	CS097128	C	5	CCCCAGCCCCTGCCCTTTGCACCC
775	CS097128	C	5	CCCAGCCCCTGCCCTTTGCACCC
775	CS097128	C	5	CCCCTGCCCTTTGCACCCACCC
775	CS097128	C	5	CCCTGCCCTTTGCACCCACCC
776	CS097903	C	1	CCCTGTCTTTCCCTCCCATCTACCC
777	CS098234	C	2	GGGGCTGGGGCGGGACTGCGCGGG
777	CS098234	C	2	GGGCTGGGGCGGGACTGCGCGGG
778	CS099651	G	1	GGGTAAGGGCGGGCGGGGGG
779	CS099760	A	4	CCCAGAGCCCCCTTCCCCACCACGCCCC
779	CS099760	A	4	CCCCCTTCCCCACCACGCCCCAAGGCCCCC
779	CS099760	A	4	CCCCTTCCCCACCACGCCCCAAGGCCCCC
779	CS099760	A	4	CCCTTCCCCACCACGCCCCAAGGCCCCC
780	CS1010423	T	8	GGGGTCGGGGGCCGGGGGCTCTGGG
780	CS1010423	T	8	GGGTCGGGGGCCGGGGGCTCTGGG
780	CS1010423	T	8	GGGGGCCGGGGGCTCTGGGCATTTGGGGGG
780	CS1010423	T	8	GGGGCCGGGGGCTCTGGGCATTTGGGGGG
780	CS1010423	T	8	GGGCCGGGGGCTCTGGGCATTTGGGGGG
780	CS1010423	T	8	GGGGGCTCTGGGCATTTGGGGGGCAGTTGGG
780	CS1010423	T	8	GGGGCTCTGGGCATTTGGGGGGCAGTTGGG
780	CS1010423	T	8	GGGCTCTGGGCATTTGGGGGGCAGTTGGG
781	CS101099	G	2	GGGGCAGGGTGGGGAGGG
781	CS101099	G	2	GGGCAGGGTGGGGAGGG
782	CS102996	G	1	CCCGCCCGGGTACCCATGCCC
783	CS104541	T	1	GGGAGCCTGGGGAGGGTGGAAGGG
784	CS106690	C	1	CCCAACCCTCACCCCACTCCAGCCCC
785	CS107103	C	2	GGGGCACATGGGCCATGGGGGATGGG
785	CS107103	C	2	GGGCACATGGGCCATGGGGGATGGG
786	CS108047	G	3	GGGCGGGGCCAGGGTGGGGGCGGGG
786	CS108047	G	3	GGGGCCAGGGTGGGGGCGGGG
786	CS108047	G	3	GGGCCAGGGTGGGGGCGGGG
787	CS108355	G	1	GGGCATGGGGGGACCCTGGGAGAGGG
788	CS108505	G	2	GGGGTCTGCCTGGGTGAGCGGGGCCGGGGG
788	CS108505	G	2	GGGTCTGCCTGGGTGAGCGGGGCCGGGGG
789	CS1110991	T	1	GGGCTCGGGAAGGGGCGGGG
790	CS1110992	T	1	GGGCTCGGGAAGGGGCGGGG
791	CS113578	A	3	GGGTGAGCCGGGGCCGCTGGGGTGGG
791	CS113578	A	3	GGGGCCGCTGGGGTGGGCCGGCCAGGG
791	CS113578	A	3	GGGCCGCTGGGGTGGGCCGGCCAGGG
792	CS113579	G	3	GGGTGAGCCGGGGCCGCTGGGGTGGG
792	CS113579	G	3	GGGGCCGCTGGGGTGGGCCGGCCAGGG
792	CS113579	G	3	GGGCCGCTGGGGTGGGCCGGCCAGGG
793	CS113982	G	1	CCCGGTCCCAGCTGCCCTGGACACCC
794	CS113983	G	3	GGGTGAGCCGGGGCCGCTGGGGTGGG
794	CS113983	G	3	GGGGCCGCTGGGGTGGGCCGGCCAGGG
794	CS113983	G	3	GGGCCGCTGGGGTGGGCCGGCCAGGG
795	CS115002	A	1	GGGCCTGGGTTGTGGGGGAGGGGGG
796	CS116024	G	1	GGGAAGGGGCTTGGGACCAGGG
797	CS118336	G	1	CCCTGCCCGAGTCCCTAGGTAACCC
798	CS118505	C	2	GGGGAAGGGCGGGCCGCGCAGGG
798	CS118505	C	2	GGGAAGGGCGGGCCGCGCAGGG
799	CS120535	G	2	GGGAAGGTAGGGCGAGGGTCCAGGGG
799	CS120535	G	2	GGGCGAGGGTCCAGGGGACGGGGG
800	CS1210464	T	2	GGGCGGGAGAGGGCGGGGTGGG
800	CS1210464	T	2	GGGAGAGGGCGGGGTGGG
801	CS1210465	G	2	GGGCGGGAGAGGGCGGGGTGGG
801	CS1210465	G	2	GGGAGAGGGCGGGGTGGG
802	CS1210620	A	2	CCCCTCGCCCTAACCCCAGTCCC
802	CS1210620	A	2	CCCTCGCCCTAACCCCAGTCCC
803	CS1210818	C	11	CCCCGCCCTGCCCCGCCCCATCCCCTCCCCTCCCC
803	CS1210818	C	11	CCCGCCCTGCCCCGCCCCATCCCCTCCCCTCCCC
803	CS1210818	C	11	CCCTGCCCCGCCCCATCCCCTCCCCTCCCCACCCCC
803	CS1210818	C	11	CCCCGCCCCATCCCCTCCCCTCCCCACCCCCGCCC
803	CS1210818	C	11	CCCGCCCCATCCCCTCCCCTCCCCACCCCCGCCC
803	CS1210818	C	11	CCCCATCCCCTCCCCTCCCCACCCCCGCCC
803	CS1210818	C	11	CCCATCCCCTCCCCTCCCCACCCCCGCCC
803	CS1210818	C	11	CCCCTCCCCTCCCCACCCCCGCCC
803	CS1210818	C	11	CCCTCCCCTCCCCACCCCCGCCC
803	CS1210818	C	11	CCCCTCCCCACCCCCGCCC
803	CS1210818	C	11	CCCTCCCCACCCCCGCCC
804	CS1210819	A	12	CCCCCGCCCTGCCCCGCCCCATCCCCTCCCCTCCCC
804	CS1210819	A	12	CCCCGCCCTGCCCCGCCCCATCCCCTCCCCTCCCC
804	CS1210819	A	12	CCCGCCCTGCCCCGCCCCATCCCCTCCCCTCCCC
804	CS1210819	A	12	CCCTGCCCCGCCCCATCCCCTCCCCTCCCCACCCCC
804	CS1210819	A	12	CCCCGCCCCATCCCCTCCCCTCCCCACCCCCGCCC
804	CS1210819	A	12	CCCGCCCCATCCCCTCCCCTCCCCACCCCCGCCC
804	CS1210819	A	12	CCCCATCCCCTCCCCTCCCCACCCCCGCCC
804	CS1210819	A	12	CCCATCCCCTCCCCTCCCCACCCCCGCCC
804	CS1210819	A	12	CCCCTCCCCTCCCCACCCCCGCCC
804	CS1210819	A	12	CCCTCCCCTCCCCACCCCCGCCC
804	CS1210819	A	12	CCCCTCCCCACCCCCGCCC
804	CS1210819	A	12	CCCTCCCCACCCCCGCCC
805	CS1210830	A	1	GGGAGGGGCTAGGGGCATCCCGGGG
806	CS1210835	C	3	CCCAGCCCCGCGCCCACCGGCCC
806	CS1210835	C	3	CCCCGCGCCCACCGGCCCAGCCC
806	CS1210835	C	3	CCCGCGCCCACCGGCCCAGCCC
807	CS1212409	A	1	CCCGCGGACCCTCCCTCCC
808	CS122130	A	1	CCCGCCAAGCCCCCCAGCTCCCAGCCCC
809	CS122182	C	8	CCCCTCCCCGCGCCCCGCACCCC
809	CS122182	C	8	CCCTCCCCGCGCCCCGCACCCC
809	CS122182	C	8	CCCCGCGCCCCGCACCCCGCACCCC
809	CS122182	C	8	CCCGCGCCCCGCACCCCGCACCCC
809	CS122182	C	8	CCCCGCACCCCGCACCCCGCACCC
809	CS122182	C	8	CCCGCACCCCGCACCCCGCACCC
809	CS122182	C	8	CCCGTCCCAGCCCCGCCGCCCGCAGCCCC
809	CS122182	C	8	CCCAGCCCCGCCGCCCGCAGCCCC
810	CS123099	G	4	CCCTCCCGGCCCGCCCTGCCCCCCCTTCCGGCCC
810	CS123099	G	4	CCCGGCCCGCCCTGCCCCCCCTTCCGGCCC
810	CS123099	G	4	CCCGCCCTGCCCCCCCTTCCGGCCC
810	CS123099	G	4	CCCTGCCCCCCCTTCCGGCCC
811	CS123301	C	4	GGGGGAGAGGGCGGGGCCGGGGTGAGCGTGGGG
811	CS123301	C	4	GGGGAGAGGGCGGGGCCGGGGTGAGCGTGGGG
811	CS123301	C	4	GGGAGAGGGCGGGGCCGGGGTGAGCGTGGGG
811	CS123301	C	4	GGGCGGGGCCGGGGTGAGCGTGGGG
812	CS123561	A	8	CCCCCCAGCCCCCCAGCCCTCCAGGTCCCC
812	CS123561	A	8	CCCCCAGCCCCCCAGCCCTCCAGGTCCCC
812	CS123561	A	8	CCCCAGCCCCCCAGCCCTCCAGGTCCCC
812	CS123561	A	8	CCCAGCCCCCCAGCCCTCCAGGTCCCC
812	CS123561	A	8	CCCCCCAGCCCTCCAGGTCCCCAGCCC
812	CS123561	A	8	CCCCCAGCCCTCCAGGTCCCCAGCCC
812	CS123561	A	8	CCCCAGCCCTCCAGGTCCCCAGCCC
812	CS123561	A	8	CCCAGCCCTCCAGGTCCCCAGCCC
813	CS127671	C	7	CCCAGACCCCACTGTCCCCCCATTCCCC
813	CS127671	C	7	CCCCACTGTCCCCCCATTCCCCATGCCC
813	CS127671	C	7	CCCACTGTCCCCCCATTCCCCATGCCC
813	CS127671	C	7	CCCCCCATTCCCCATGCCCGCGTTTGCCC
813	CS127671	C	7	CCCCCATTCCCCATGCCCGCGTTTGCCC
813	CS127671	C	7	CCCCATTCCCCATGCCCGCGTTTGCCC
813	CS127671	C	7	CCCATTCCCCATGCCCGCGTTTGCCC
814	CS128430	C	1	CCCTTGCCCCCTGCCCGGACCC
815	CS128579	T	3	GGGCGGCGGGGCGGGGCTGGGGCCGGG
815	CS128579	T	3	GGGGCGGGGCTGGGGCCGGG
815	CS128579	T	3	GGGCGGGGCTGGGGCCGGG
816	CS128580	A	1	CCCGCGCCCTCCCCTGCCC
817	CS128617	C	3	CCCGGGTCCCACCCAGACTCCC
817	CS128617	C	3	CCCACCCAGACTCCCGACCC
817	CS128617	C	3	CCCAGACTCCCGACCCAAGGCTCCC
818	CS129181	C	5	CCCCTGCCCCCTGCCCCCAGCCCC
818	CS129181	C	5	CCCTGCCCCCTGCCCCCAGCCCC
818	CS129181	C	5	CCCCCTGCCCCCAGCCCCTGCATCCC
818	CS129181	C	5	CCCCTGCCCCCAGCCCCTGCATCCC
818	CS129181	C	5	CCCTGCCCCCAGCCCCTGCATCCC
819	CS1310140	A	1	CCCTCCCGCCCCGCCCCC
820	CS1312933	A	4	GGGCCGCACGGGGCGGGCGGGTGGCATGGGG
820	CS1312933	A	4	GGGGCGGGCGGGTGGCATGGGGCACGGG
820	CS1312933	A	4	GGGCGGGCGGGTGGCATGGGGCACGGG
820	CS1312933	A	4	GGGCGGGTGGCATGGGGCACGGG
821	CS131328	T	1	GGGTAAGGGCGGGCGGGGGG
822	CS131791	C	3	CCCTCCAGCCCCGCACCCCTCCCGCCC
822	CS131791	C	3	CCCCGCACCCCTCCCGCCC
822	CS131791	C	3	CCCGCACCCCTCCCGCCC
823	CS132075	C	3	CCCTTTCCCCACAACCCTTCCC
823	CS132075	C	3	CCCCACAACCCTTCCCTGACCCCC
823	CS132075	C	3	CCCACAACCCTTCCCTGACCCCC
824	CS132662	G	1	CCCAAGCCCCTCTCCCTGGAGCCC
825	CS133619	G	1	GGGAGGGCAGGGAAGTGGGG
826	CS134297	C	1	CCCTCCACCCATGCCCTCTCACCCCC
827	CS134605	C	1	GGGTGGGGAGGATCGGGGCGGGG
828	CS135582	G	1	CCCATCCCATCCCCCAGGTCTCCC
829	CS135619	T	2	GGGGAGGGAGACTGGGAGGG
829	CS135619	T	2	GGGAGGGAGACTGGGAGGG
830	CS139634	T	1	CCCGCCCGGGTACCCATGCCC
831	CS139763	T	1	GGGTAAGGGCGGGCGGGGGG
832	CS139797	C	2	GGGGCAGGGAGAGGGAAGGGG
832	CS139797	C	2	GGGCAGGGAGAGGGAAGGGG
833	CS141274	G	3	GGGGGAGGGGCGGGGCCTCTGGG
833	CS141274	G	3	GGGGAGGGGCGGGGCCTCTGGG
833	CS141274	G	3	GGGAGGGGCGGGGCCTCTGGG
834	CS142894	C	1	GGGCGGGGCGGGAACACAGGG
835	CS142908	A	2	GGGGTGGGCAGGGGGCCAGGG
835	CS142908	A	2	GGGTGGGCAGGGGGCCAGGG
836	CS143089	T	2	GGGGCCTGGGGCAGTTTGGGTGGG
836	CS143089	T	2	GGGCCTGGGGCAGTTTGGGTGGG
837	CS143941	G	1	GGGAGGCGCGGGGTCTGGCCGGGGACGGG
838	CS144197	C	4	GGGGGGAAGGAGTGGGGCGCCGGGTACTCACGGG
838	CS144197	C	4	GGGGGAAGGAGTGGGGCGCCGGGTACTCACGGG
838	CS144197	C	4	GGGGAAGGAGTGGGGCGCCGGGTACTCACGGG
838	CS144197	C	4	GGGAAGGAGTGGGGCGCCGGGTACTCACGGG
839	CS145612	C	9	CCCCTCCCCGCCCCACCCCGGCCCTGCCCC
839	CS145612	C	9	CCCTCCCCGCCCCACCCCGGCCCTGCCCC
839	CS145612	C	9	CCCCGCCCCACCCCGGCCCTGCCCCGTCCC
839	CS145612	C	9	CCCGCCCCACCCCGGCCCTGCCCCGTCCC
839	CS145612	C	9	CCCCACCCCGGCCCTGCCCCGTCCC
839	CS145612	C	9	CCCACCCCGGCCCTGCCCCGTCCC
839	CS145612	C	9	CCCCGGCCCTGCCCCGTCCCACCGCCC
839	CS145612	C	9	CCCGGCCCTGCCCCGTCCCACCGCCC
839	CS145612	C	9	CCCTGCCCCGTCCCACCGCCC
840	CS145938	C	3	GGGGGAGGGGTTCTCCAGGGTGGG
840	CS145938	C	3	GGGGAGGGGTTCTCCAGGGTGGG
840	CS145938	C	3	GGGAGGGGTTCTCCAGGGTGGG
841	CS146047	C	1	GGGCCCTGGAGGGGAGGGGGGTGGGG
842	CS880074	C	2	CCCAACCCTCCACCTCCCCCCCGAAAACCC
842	CS880074	C	2	CCCTCCACCTCCCCCCCGAAAACCC
843	CS880096	T	1	GGGAAGGGAAGAAAGGGGTTGGG
844	CS910456	G	3	GGGCGGCGGGGCGGGGCTGGGGCCGGG
844	CS910456	G	3	GGGGCGGGGCTGGGGCCGGG
844	CS910456	G	3	GGGCGGGGCTGGGGCCGGG
845	CS910457	G	3	GGGCGGCGGGGCGGGGCTGGGGCCGGG
845	CS910457	G	3	GGGGCGGGGCTGGGGCCGGG
845	CS910457	G	3	GGGCGGGGCTGGGGCCGGG
846	CS910458	G	3	GGGCGGCGGGGCGGGGCTGGGGCCGGG
846	CS910458	G	3	GGGGCGGGGCTGGGGCCGGG
846	CS910458	G	3	GGGCGGGGCTGGGGCCGGG
847	CS921026	G	1	GGGAAAGTGGGGAATGGGACTGAGGG
848	CS930856	C	1	GGGCTTAGGGCAGGGAGGG
849	CS930861	A	1	CCCGCGCCCTCCCCTGCCC
850	CS951338	G	1	CCCAAGCCCCTCTCCCTGGAGCCC
851	CS951397	A	2	CCCCGGCCCGCGGCCCTGACCGCCCC
851	CS951397	A	2	CCCGGCCCGCGGCCCTGACCGCCCC
852	CS961486	G	1	GGGAGGGTCTCTGGGGGCTGGCTGGGGG
853	CS961593	C	3	GGGGGTCCTGGAGGGCCTGCGGGCAGAGGGG
853	CS961593	C	3	GGGGTCCTGGAGGGCCTGCGGGCAGAGGGG
853	CS961593	C	3	GGGTCCTGGAGGGCCTGCGGGCAGAGGGG
854	CS961608	A	3	GGGTGGAAGGGGTCAGGGCAGCTGGGG
854	CS961608	A	3	GGGGTCAGGGCAGCTGGGGTCTGGGG
854	CS961608	A	3	GGGTCAGGGCAGCTGGGGTCTGGGG
855	CS962752	C	2	GGGCAGGTGGGGTGGCGGGGGCGGGG
855	CS962752	C	2	CCCTCATCCCGCCCCCATTCCC
856	CS971712	G	1	CCCGCCCGGGTACCCATGCCC
857	CS971713	G	1	CCCGCCCGGGTACCCATGCCC
858	CS971792	T	3	GGGCGGGGCCAGGGTGGGGGCGGGG
858	CS971792	T	3	GGGGCCAGGGTGGGGGCGGGG
858	CS971792	T	3	GGGCCAGGGTGGGGGCGGGG
859	CS971878	C	2	GGGGAAGGGCGGGCCGCGCAGGG
859	CS971878	C	2	GGGAAGGGCGGGCCGCGCAGGG
860	CS973346	G	3	GGGGCTGGGCGGGGCTCGGGGGACTGGG
860	CS973346	G	3	GGGCTGGGCGGGGCTCGGGGGACTGGG
860	CS973346	G	3	GGGCGGGGCTCGGGGGACTGGG
861	CS973642	G	3	GGGCGGGGCCAGGGTGGGGGCGGGG
861	CS973642	G	3	GGGGCCAGGGTGGGGGCGGGG
861	CS973642	G	3	GGGCCAGGGTGGGGGCGGGG
862	CS982246	C	3	CCCTCCCCGTGGCCCCTCCACCTCCC
862	CS982246	C	3	CCCCGTGGCCCCTCCACCTCCCTTCCC
862	CS982246	C	3	CCCGTGGCCCCTCCACCTCCCTTCCC
863	CS982310	C	1	GGGCTTAGGGCAGGGAGGG
864	CS982320	T	1	CCCGACCCCTCCCACACCAGCCCC
865	CS991283	T	1	CCCTGCCCGAGTCCCTAGGTAACCC
866	CS991370	G	2	GGGGACAGCCTGGGACGCGGGGAGGATGGGG
866	CS991370	G	2	GGGACAGCCTGGGACGCGGGGAGGATGGGG
867	CS991453	C	1	GGGCTCGGGAAGGGGCGGGG
868	CS991497	C	1	CCCGCGGACCCTCCCTCCC
869	CS993994	C	1	GGGCTTAGGGCAGGGAGGG
870	CX012717	G	3	GGGCGGGGCCAGGGTGGGGGCGGGG
870	CX012717	G	3	GGGGCCAGGGTGGGGGCGGGG
870	CX012717	G	3	GGGCCAGGGTGGGGGCGGGG
871	CX063742	G	2	CCCCTCCCCACTCCCAGGCCC
871	CX063742	G	2	CCCTCCCCACTCCCAGGCCC
872	CX077468	A	1	CCCACCCTTCCCTCCGCCGCCCCCC
873	CX108059	A	3	GGGCGGGGCCAGGGTGGGGGCGGGG
873	CX108059	A	3	GGGGCCAGGGTGGGGGCGGGG
873	CX108059	A	3	GGGCCAGGGTGGGGGCGGGG
874	CX1210801	G	4	CCCCTCCCCTCCCCACCCCCGCCC
874	CX1210801	G	4	CCCTCCCCTCCCCACCCCCGCCC
874	CX1210801	G	4	CCCCTCCCCACCCCCGCCC
874	CX1210801	G	4	CCCTCCCCACCCCCGCCC
875	CX1210806	T	2	GGGGCCGGGAGGGTCTGGG
875	CX1210806	T	2	GGGCCGGGAGGGTCTGGG
876	CX124957	C	2	GGGAAGGTAGGGCGAGGGTCCAGGGG
876	CX124957	C	2	GGGCGAGGGTCCAGGGGACGGGGG
877	CX1311741	G	3	CCCCCTCTGCCCCCTCCCCCTTACCTGCCCCC
877	CX1311741	G	3	CCCCTCTGCCCCCTCCCCCTTACCTGCCCCC
877	CX1311741	G	3	CCCTCTGCCCCCTCCCCCTTACCTGCCCCC
878	CX1312422	G	1	GGGCGGGGCCAGGGTGGGGG
879	CX135018	C	3	CCCCCAGGCCCTTTCCCGCTTCCC
879	CX135018	C	3	CCCCAGGCCCTTTCCCGCTTCCC
879	CX135018	C	3	CCCAGGCCCTTTCCCGCTTCCC
880	CX146049	A	1	GGGCCCTGGAGGGGAGGGGGGTGGGG
881	CX952014	C	5	CCCCACCCCCACCAACACCCCGGGGACCCCC
881	CX952014	C	5	CCCACCCCCACCAACACCCCGGGGACCCCC
881	CX952014	C	5	CCCCCACCAACACCCCGGGGACCCCCACCCCC
881	CX952014	C	5	CCCCACCAACACCCCGGGGACCCCCACCCCC
881	CX952014	C	5	CCCACCAACACCCCGGGGACCCCCACCCCC
882	CX983276	G	3	GGGCGGGGCCAGGGTGGGGGCGGGG
882	CX983276	G	3	GGGGCCAGGGTGGGGGCGGGG
882	CX983276	G	3	GGGCCAGGGTGGGGGCGGGG
883	CX992098	G	1	CCCTGCCCGAGTCCCTAGGTAACCC
884	HD090008	G	4	GGGGGTCCGGGAGGTCCGGGGGGTCCGGGGGG
884	HD090008	G	4	GGGGTCCGGGAGGTCCGGGGGGTCCGGGGGG
884	HD090008	G	4	GGGTCCGGGAGGTCCGGGGGGTCCGGGGGG
884	HD090008	G	4	GGGAGGTCCGGGGGGTCCGGGGGGTCCGGG
885	HM060051	A	1	CCCATACCCTTGTCCCCATCCC
886	HR080003	C	1	CCCTCAACACCCCCTCAACCCCGCCC
887	HS050004	C	2	GGGGCAGGGGCGGGGCTTAGGGG
887	HS050004	C	2	GGGCAGGGGCGGGGCTTAGGGG
888	HS0607	A	3	GGGGGTGGTGAAGGGGGCAGGGAGGAGATGGG
888	HS0607	A	3	GGGGTGGTGAAGGGGGCAGGGAGGAGATGGG
888	HS0607	A	3	GGGTGGTGAAGGGGGCAGGGAGGAGATGGG
This file has a total of 2165 37_1-12 G-quadruplexes distributed in 888 id-related sequences

### Sheet: HSSV_COSMIC
PQS-containing_variant_number	Variant_id	ancestral_version	Found_PQS_number	Found_PQS_seq
1	COSM1000145	G	1	GGGTGGTCTCGGGGTCCAGGGGGCTGAGGG
2	COSM1000146	G	1	GGGTGGTCTCGGGGTCCAGGGGGCTGAGGG
3	COSM1001028	C	1	GGGCGGGCAGCGGGCGGG
4	COSM1001029	C	1	GGGCGGGCAGCGGGCGGG
5	COSM1001174	C	1	CCCTGGGCCCTGTGAGCCCCTCCC
6	COSM1001404	G	2	CCCCGAAGGTACCCGAGCTGCCCATGCGTCCC
6	COSM1001404	G	2	CCCGAAGGTACCCGAGCTGCCCATGCGTCCC
7	COSM1001618	G	5	CCCTGGCCTGCCCCCCATGATGCCCCCGGGCCCCCC
7	COSM1001618	G	5	CCCCCCATGATGCCCCCGGGCCCCCCGGCCCCC
7	COSM1001618	G	5	CCCCCATGATGCCCCCGGGCCCCCCGGCCCCC
7	COSM1001618	G	5	CCCCATGATGCCCCCGGGCCCCCCGGCCCCC
7	COSM1001618	G	5	CCCATGATGCCCCCGGGCCCCCCGGCCCCC
8	COSM1002946	C	1	CCCCCCCTCCAACCCCCATATCCC
9	COSM1002947	C	1	CCCCCCCTCCAACCCCCATATCCC
10	COSM1003203	C	2	CCCCACCCGGCCCTCCCC
10	COSM1003203	C	2	CCCACCCGGCCCTCCCC
11	COSM1003204	C	2	GGGGCAGGGACCCAGGGTCAGGG
11	COSM1003204	C	2	GGGCAGGGACCCAGGGTCAGGG
12	COSM1003258	C	1	CCCAGCCCTGATCCCAACCC
13	COSM1003268	C	1	CCCTGGGCCCCAGGTCCCATCCC
14	COSM1003269	G	1	CCCTGGGCCCCAGGTCCCATCCC
15	COSM1003272	A	7	CCCCCCTCACCCCCGGCACCCCTCCCCTCCC
15	COSM1003272	A	7	CCCCCTCACCCCCGGCACCCCTCCCCTCCC
15	COSM1003272	A	7	CCCCTCACCCCCGGCACCCCTCCCCTCCC
15	COSM1003272	A	7	CCCTCACCCCCGGCACCCCTCCCCTCCC
15	COSM1003272	A	7	CCCCCGGCACCCCTCCCCTCCC
15	COSM1003272	A	7	CCCCGGCACCCCTCCCCTCCC
15	COSM1003272	A	7	CCCGGCACCCCTCCCCTCCC
16	COSM1003334	G	1	CCCTAAACCCCACCCCAGGGCCC
17	COSM1003343	G	2	CCCCTCCCAGGTGCCCATGACCC
17	COSM1003343	G	2	CCCTCCCAGGTGCCCATGACCC
18	COSM1003344	C	2	CCCCTCCCAGGTGCCCATGACCC
18	COSM1003344	C	2	CCCTCCCAGGTGCCCATGACCC
19	COSM1003388	G	1	CCCAGGGCTCCCCGCTCCCTCGGTCCC
20	COSM1003389	C	1	CCCAGGGCTCCCCGCTCCCTCGGTCCC
21	COSM1003433	A	1	CCCGCCCTGGCCCTGGCCC
22	COSM1013910	C	1	GGGTACTTGGGTTTGGGACTTGGG
23	COSM1013912	T	1	GGGTACTTGGGTTTGGGACTTGGG
24	COSM1016938	G	5	CCCCAGCTCCCCCAGCCCCCGGGCCC
24	COSM1016938	G	5	CCCAGCTCCCCCAGCCCCCGGGCCC
24	COSM1016938	G	5	CCCCCAGCCCCCGGGCCCGGGCCTCCC
24	COSM1016938	G	5	CCCCAGCCCCCGGGCCCGGGCCTCCC
24	COSM1016938	G	5	CCCAGCCCCCGGGCCCGGGCCTCCC
25	COSM1017798	C	3	GGGGGCTGGCGGGTGCAGGGGGCACAGCAGGGGG
25	COSM1017798	C	3	GGGGCTGGCGGGTGCAGGGGGCACAGCAGGGGG
25	COSM1017798	C	3	GGGCTGGCGGGTGCAGGGGGCACAGCAGGGGG
26	COSM1017961	G	3	CCCCCGCCCTGCCCGGAACCC
26	COSM1017961	G	3	CCCCGCCCTGCCCGGAACCC
26	COSM1017961	G	3	CCCGCCCTGCCCGGAACCC
27	COSM1019029	C	4	GGGCTGGGGAGAAGGTGGGGGGGTTCCAGGG
27	COSM1019029	C	4	GGGGAGAAGGTGGGGGGGTTCCAGGGCCTGTCTGGGG
27	COSM1019029	C	4	GGGAGAAGGTGGGGGGGTTCCAGGGCCTGTCTGGGG
27	COSM1019029	C	4	GGGGGGGTTCCAGGGCCTGTCTGGGG
28	COSM1021545	G	2	CCCCGCCCTCGCCCTCCTCGCCC
28	COSM1021545	G	2	CCCGCCCTCGCCCTCCTCGCCC
29	COSM1021546	G	2	CCCCGCCCTCGCCCTCCTCGCCC
29	COSM1021546	G	2	CCCGCCCTCGCCCTCCTCGCCC
30	COSM1023023	A	3	CCCCAGCCTTCCCAAACGCCCACCCAAGCCC
30	COSM1023023	A	3	CCCAGCCTTCCCAAACGCCCACCCAAGCCC
30	COSM1023023	A	3	CCCAAACGCCCACCCAAGCCC
31	COSM1023331	C	5	CCCCCGGCTCCCCTCCCACCCACCTCTCCCC
31	COSM1023331	C	5	CCCCGGCTCCCCTCCCACCCACCTCTCCCC
31	COSM1023331	C	5	CCCGGCTCCCCTCCCACCCACCTCTCCCC
31	COSM1023331	C	5	CCCCTCCCACCCACCTCTCCCC
31	COSM1023331	C	5	CCCTCCCACCCACCTCTCCCC
32	COSM1024945	G	2	GGGGAAGGAGGGAGGGAGGG
32	COSM1024945	G	2	GGGAAGGAGGGAGGGAGGG
33	COSM1025938	C	1	GGGTGTCTGTGGGCAGGGAGGG
34	COSM1025939	C	1	GGGTGTCTGTGGGCAGGGAGGG
35	COSM1026796	C	1	GGGAAGCTAGGGGCAGGGCGTGACGGG
36	COSM1027116	G	1	GGGAAGGGAAGAAAGGGGTTGGG
37	COSM1027862	C	1	GGGCAGAGGGGCTACGGGGCTGGGG
38	COSM1029037	G	6	CCCCCATCAACCCATCCCCACCCGGGGGCCCCC
38	COSM1029037	G	6	CCCCATCAACCCATCCCCACCCGGGGGCCCCC
38	COSM1029037	G	6	CCCATCAACCCATCCCCACCCGGGGGCCCCC
38	COSM1029037	G	6	CCCATCCCCACCCGGGGGCCCCCTTCCCC
38	COSM1029037	G	6	CCCCACCCGGGGGCCCCCTTCCCC
38	COSM1029037	G	6	CCCACCCGGGGGCCCCCTTCCCC
39	COSM1029161	G	1	GGGCCAGGGTGGGGCTGGGGG
40	COSM1029173	G	1	CCCGGGAACACCCTCCCAGGCCCC
41	COSM1032592	G	1	GGGCCCGGGACAGGGCCAGGG
42	COSM1032620	G	1	CCCACCCTGCCCAACAGCTCCC
43	COSM1032621	G	1	CCCACCCTGCCCAACAGCTCCC
44	COSM1033020	G	1	CCCGGAGTGCCCGGATGGCCCGGGCCCCC
45	COSM1033897	G	2	CCCGTGGCTCCCACCCACTTCCC
45	COSM1033897	G	2	CCCACCCACTTCCCTGTCCC
46	COSM1034091	C	1	CCCACCCCCGCCCCAGGCCC
47	COSM1034458	C	1	CCCTCTGCCCGGCCCTTAAGGCCC
48	COSM1034476	G	1	GGGAGTGGGGAGGGCAGTTGGG
49	COSM1034632	A	1	GGGAAGGGTGGGTTGTTGGG
50	COSM1035425	G	1	CCCTGCGTCCCCAGCCCCTGCCCC
51	COSM1037271	G	4	GGGGACGGGGTGTGTGAGGGGCTGTAGGGG
51	COSM1037271	G	4	GGGACGGGGTGTGTGAGGGGCTGTAGGGG
51	COSM1037271	G	4	GGGGTGTGTGAGGGGCTGTAGGGGCAGCCAGGG
51	COSM1037271	G	4	GGGTGTGTGAGGGGCTGTAGGGGCAGCCAGGG
52	COSM1037272	G	4	GGGGACGGGGTGTGTGAGGGGCTGTAGGGG
52	COSM1037272	G	4	GGGACGGGGTGTGTGAGGGGCTGTAGGGG
52	COSM1037272	G	4	GGGGTGTGTGAGGGGCTGTAGGGGCAGCCAGGG
52	COSM1037272	G	4	GGGTGTGTGAGGGGCTGTAGGGGCAGCCAGGG
53	COSM1038118	G	1	GGGAGTTGAGGGTCTGGGAGGG
54	COSM1039068	C	1	GGGCGTTTCGGGAGCGGCGGGTGCGCGTGGGG
55	COSM1039069	G	1	GGGCGTTTCGGGAGCGGCGGGTGCGCGTGGGG
56	COSM1040682	C	1	CCCTCCCCCCCACACCC
57	COSM1041965	C	2	CCCCGCTGGCCCCGCCAGGCCCGCCGGGGCCCCCC
57	COSM1041965	C	2	CCCGCTGGCCCCGCCAGGCCCGCCGGGGCCCCCC
58	COSM1041966	C	1	CCCTGCCCGCTGCCCTGCCCC
59	COSM1043786	C	1	GGGCGCGGGGCTGGGAGTGGG
60	COSM1044221	C	2	GGGGCTGTAGTGGGCGCTGCGGGAGCTGGG
60	COSM1044221	C	2	GGGCTGTAGTGGGCGCTGCGGGAGCTGGG
61	COSM1044769	C	1	CCCAGCCAGTCCCAGCCCCAGGTCTTCCC
62	COSM1045390	C	1	CCCTCAGAGGCCCCCTGCCCTGACCC
63	COSM1045406	C	5	CCCAGACCCCAGCCTGGCCCCATCCCACCCC
63	COSM1045406	C	5	CCCCAGCCTGGCCCCATCCCACCCCATACCC
63	COSM1045406	C	5	CCCAGCCTGGCCCCATCCCACCCCATACCC
63	COSM1045406	C	5	CCCCATCCCACCCCATACCC
63	COSM1045406	C	5	CCCATCCCACCCCATACCC
64	COSM1045407	C	5	CCCAGACCCCAGCCTGGCCCCATCCCACCCC
64	COSM1045407	C	5	CCCCAGCCTGGCCCCATCCCACCCCATACCC
64	COSM1045407	C	5	CCCAGCCTGGCCCCATCCCACCCCATACCC
64	COSM1045407	C	5	CCCCATCCCACCCCATACCC
64	COSM1045407	C	5	CCCATCCCACCCCATACCC
65	COSM1045849	C	2	GGGGTGGAGTGGGAGACTGCGGGCTGGG
65	COSM1045849	C	2	GGGTGGAGTGGGAGACTGCGGGCTGGG
66	COSM1046093	C	2	GGGTAAGGGCCTGGGGAATGTGGG
66	COSM1046093	C	2	GGGCCTGGGGAATGTGGGAAGGGGG
67	COSM1046151	G	1	GGGCTGCAGTGGGGCCTGGGCCCAGGG
68	COSM1046225	C	1	GGGCCCTGGCGGGGCCGGGAGCACCAGGG
69	COSM1046366	G	1	GGGAGGGCCGTGGGGTCCTGGG
70	COSM1046367	G	1	GGGAGGGCCGTGGGGTCCTGGG
71	COSM1046545	A	1	CCCTGCTGTCCCTCTGCCCTGGCAGCCCC
72	COSM1061526	C	2	GGGGTGGGGAGGGGCGGG
72	COSM1061526	C	2	GGGTGGGGAGGGGCGGG
73	COSM1062559	C	2	CCCCAGGACCCGCACCTGCCCCTCTCTTCCC
73	COSM1062559	C	2	CCCAGGACCCGCACCTGCCCCTCTCTTCCC
74	COSM1062668	G	1	CCCAGGACCCGCACCTGCCCCTCGCCTCCC
75	COSM1062669	C	1	CCCAGGACCCGCACCTGCCCCTCGCCTCCC
76	COSM1066011	C	1	CCCACGGCCACCCGGAACCCCAGCCCCC
77	COSM1066037	G	2	GGGGCACCGACGGGGAAAGGGCTGGG
77	COSM1066037	G	2	GGGCACCGACGGGGAAAGGGCTGGG
78	COSM1066472	G	3	GGGGAGGAGAAGGGAGGGTAGGCTCGGG
78	COSM1066472	G	3	GGGAGGAGAAGGGAGGGTAGGCTCGGG
78	COSM1066472	G	3	GGGAGGGTAGGCTCGGGTCCGGG
79	COSM1066703	C	1	CCCACGCTCTCCCCCAAACCCTACCC
80	COSM1066707	G	2	CCCCTTGGCCCTGCCCCTGCCAGTCCC
80	COSM1066707	G	2	CCCTTGGCCCTGCCCCTGCCAGTCCC
81	COSM1068167	C	7	GGGAGGGGGCGGAGGGGGCGGGCAGGG
81	COSM1068167	C	7	GGGGGCGGAGGGGGCGGGCAGGGCCGCGCCGGGG
81	COSM1068167	C	7	GGGGCGGAGGGGGCGGGCAGGGCCGCGCCGGGG
81	COSM1068167	C	7	GGGCGGAGGGGGCGGGCAGGGCCGCGCCGGGG
81	COSM1068167	C	7	GGGGGCGGGCAGGGCCGCGCCGGGG
81	COSM1068167	C	7	GGGGCGGGCAGGGCCGCGCCGGGG
81	COSM1068167	C	7	GGGCGGGCAGGGCCGCGCCGGGG
82	COSM1068168	C	7	GGGAGGGGGCGGAGGGGGCGGGCAGGG
82	COSM1068168	C	7	GGGGGCGGAGGGGGCGGGCAGGGCCGCGCCGGGG
82	COSM1068168	C	7	GGGGCGGAGGGGGCGGGCAGGGCCGCGCCGGGG
82	COSM1068168	C	7	GGGCGGAGGGGGCGGGCAGGGCCGCGCCGGGG
82	COSM1068168	C	7	GGGGGCGGGCAGGGCCGCGCCGGGG
82	COSM1068168	C	7	GGGGCGGGCAGGGCCGCGCCGGGG
82	COSM1068168	C	7	GGGCGGGCAGGGCCGCGCCGGGG
83	COSM1073016	C	1	GGGCCAGGGCCCGGGCGCCGGG
84	COSM1073198	G	2	CCCTCGTCCCAGGCACCCACACCCC
84	COSM1073198	G	2	CCCAGGCACCCACACCCCACCC
85	COSM1075521	C	3	CCCCCACACCCACCACTCCCATCCCC
85	COSM1075521	C	3	CCCCACACCCACCACTCCCATCCCC
85	COSM1075521	C	3	CCCACACCCACCACTCCCATCCCC
86	COSM1076	A	1	CCCACCCTGCCCAACAGCTCCC
87	COSM1077269	G	1	CCCTTTACCCCTTGCCCAACCCC
88	COSM1077287	C	2	GGGGTAAGGAGGGAGATGGGTAAAGAGGG
88	COSM1077287	C	2	GGGTAAGGAGGGAGATGGGTAAAGAGGG
89	COSM1077288	C	2	GGGGTAAGGAGGGAGATGGGTAAAGAGGG
89	COSM1077288	C	2	GGGTAAGGAGGGAGATGGGTAAAGAGGG
90	COSM1077325	G	2	CCCCAACCCTTACCCTGGAATTCCC
90	COSM1077325	G	2	CCCAACCCTTACCCTGGAATTCCC
91	COSM1077326	G	2	CCCCAACCCTTACCCTGGAATTCCC
91	COSM1077326	G	2	CCCAACCCTTACCCTGGAATTCCC
92	COSM1077608	T	1	CCCACCCCAGTTCCCTCCC
93	COSM1079386	C	4	CCCCAGCCCCAGCCCCAGCCCC
93	COSM1079386	C	4	CCCAGCCCCAGCCCCAGCCCC
93	COSM1079386	C	4	CCCCAGCCCCAGCCCCAAGCCC
93	COSM1079386	C	4	CCCAGCCCCAGCCCCAAGCCC
94	COSM1079387	G	4	CCCCAGCCCCAGCCCCAGCCCC
94	COSM1079387	G	4	CCCAGCCCCAGCCCCAGCCCC
94	COSM1079387	G	4	CCCCAGCCCCAGCCCCAAGCCC
94	COSM1079387	G	4	CCCAGCCCCAGCCCCAAGCCC
95	COSM1079514	C	4	GGGGGGTACTGTGGGGAGCCAGAGGGCAAGGAGGGGGG
95	COSM1079514	C	4	GGGGGTACTGTGGGGAGCCAGAGGGCAAGGAGGGGGG
95	COSM1079514	C	4	GGGGTACTGTGGGGAGCCAGAGGGCAAGGAGGGGGG
95	COSM1079514	C	4	GGGTACTGTGGGGAGCCAGAGGGCAAGGAGGGGGG
96	COSM1082859	G	3	CCCCCGGCGCCCCCTGAGGCCCCTCGAATTCCC
96	COSM1082859	G	3	CCCCGGCGCCCCCTGAGGCCCCTCGAATTCCC
96	COSM1082859	G	3	CCCGGCGCCCCCTGAGGCCCCTCGAATTCCC
97	COSM1082869	C	2	CCCCTCCCACAACAGCCCTGAGCCC
97	COSM1082869	C	2	CCCTCCCACAACAGCCCTGAGCCC
98	COSM1082902	A	2	CCCCAGCTCTCCCTACCCCCCC
98	COSM1082902	A	2	CCCAGCTCTCCCTACCCCCCC
99	COSM1083144	G	1	CCCGGCCCCAAGCCCCTATTCCC
100	COSM1083163	G	3	GGGGTGGGTGGGACGTGGGAAGGG
100	COSM1083163	G	3	GGGTGGGTGGGACGTGGGAAGGG
100	COSM1083163	G	3	GGGTGGGACGTGGGAAGGG
101	COSM1083362	C	1	CCCGGGAGCCCAGCCCAGCCC
102	COSM1083407	G	3	GGGGGTGAGGGCTGGGCAGACGGG
102	COSM1083407	G	3	GGGGTGAGGGCTGGGCAGACGGG
102	COSM1083407	G	3	GGGTGAGGGCTGGGCAGACGGG
103	COSM1083412	C	3	GGGTGAGGAAGGGGAGGATGGGCAGGGG
103	COSM1083412	C	3	GGGGAGGATGGGCAGGGGTCCACTGGG
103	COSM1083412	C	3	GGGAGGATGGGCAGGGGTCCACTGGG
104	COSM1084794	C	3	GGGGGACTGGCAGGGCCTTGGGCTCTGGGG
104	COSM1084794	C	3	GGGGACTGGCAGGGCCTTGGGCTCTGGGG
104	COSM1084794	C	3	GGGACTGGCAGGGCCTTGGGCTCTGGGG
105	COSM1087325	C	1	CCCGCCTTCCCTCCCACTCCC
106	COSM1087345	C	10	CCCTCTGATCCCCTAGGCTCCCCCAGCCCC
106	COSM1087345	C	10	CCCCTAGGCTCCCCCAGCCCCAGCCCC
106	COSM1087345	C	10	CCCTAGGCTCCCCCAGCCCCAGCCCC
106	COSM1087345	C	10	CCCCCAGCCCCAGCCCCAGCCCTCCC
106	COSM1087345	C	10	CCCCAGCCCCAGCCCCAGCCCTCCC
106	COSM1087345	C	10	CCCAGCCCCAGCCCCAGCCCTCCC
106	COSM1087345	C	10	CCCCAGCCCCAGCCCTCCCTATACCC
106	COSM1087345	C	10	CCCAGCCCCAGCCCTCCCTATACCC
106	COSM1087345	C	10	CCCCAGCCCTCCCTATACCC
106	COSM1087345	C	10	CCCAGCCCTCCCTATACCC
107	COSM1087346	C	10	CCCTCTGATCCCCTAGGCTCCCCCAGCCCC
107	COSM1087346	C	10	CCCCTAGGCTCCCCCAGCCCCAGCCCC
107	COSM1087346	C	10	CCCTAGGCTCCCCCAGCCCCAGCCCC
107	COSM1087346	C	10	CCCCCAGCCCCAGCCCCAGCCCTCCC
107	COSM1087346	C	10	CCCCAGCCCCAGCCCCAGCCCTCCC
107	COSM1087346	C	10	CCCAGCCCCAGCCCCAGCCCTCCC
107	COSM1087346	C	10	CCCCAGCCCCAGCCCTCCCTATACCC
107	COSM1087346	C	10	CCCAGCCCCAGCCCTCCCTATACCC
107	COSM1087346	C	10	CCCCAGCCCTCCCTATACCC
107	COSM1087346	C	10	CCCAGCCCTCCCTATACCC
108	COSM1087347	G	4	CCCCAGCCCCAGCCCTCCCTATACCC
108	COSM1087347	G	4	CCCAGCCCCAGCCCTCCCTATACCC
108	COSM1087347	G	4	CCCCAGCCCTCCCTATACCC
108	COSM1087347	G	4	CCCAGCCCTCCCTATACCC
109	COSM1087348	G	4	CCCCAGCCCCAGCCCTCCCTATACCC
109	COSM1087348	G	4	CCCAGCCCCAGCCCTCCCTATACCC
109	COSM1087348	G	4	CCCCAGCCCTCCCTATACCC
109	COSM1087348	G	4	CCCAGCCCTCCCTATACCC
110	COSM1087390	C	2	CCCCTGACCCGGAGCTGCCCTCAGCAGCCC
110	COSM1087390	C	2	CCCTGACCCGGAGCTGCCCTCAGCAGCCC
111	COSM1088	C	8	CCCTCGGCCCAGCACGCCCCGGCCCCGCCCC
111	COSM1088	C	8	CCCAGCACGCCCCGGCCCCGCCCCAGCCC
111	COSM1088	C	8	CCCCGGCCCCGCCCCAGCCCTCCTGATCCC
111	COSM1088	C	8	CCCGGCCCCGCCCCAGCCCTCCTGATCCC
111	COSM1088	C	8	CCCCGCCCCAGCCCTCCTGATCCCTCGCAGCCC
111	COSM1088	C	8	CCCGCCCCAGCCCTCCTGATCCCTCGCAGCCC
111	COSM1088	C	8	CCCCAGCCCTCCTGATCCCTCGCAGCCC
111	COSM1088	C	8	CCCAGCCCTCCTGATCCCTCGCAGCCC
112	COSM1089921	C	4	CCCCAGCCCCTGCCCTTTGCACCC
112	COSM1089921	C	4	CCCAGCCCCTGCCCTTTGCACCC
112	COSM1089921	C	4	CCCCTGCCCTTTGCACCCACCC
112	COSM1089921	C	4	CCCTGCCCTTTGCACCCACCC
113	COSM1089922	C	4	CCCCAGCCCCTGCCCTTTGCACCC
113	COSM1089922	C	4	CCCAGCCCCTGCCCTTTGCACCC
113	COSM1089922	C	4	CCCCTGCCCTTTGCACCCACCC
113	COSM1089922	C	4	CCCTGCCCTTTGCACCCACCC
114	COSM1089994	G	5	CCCAGCCCTGGGCAGCCCCCTGCCCCC
114	COSM1089994	G	5	CCCTGGGCAGCCCCCTGCCCCCTCCCC
114	COSM1089994	G	5	CCCCCTGCCCCCTCCCCTTCCTACCC
114	COSM1089994	G	5	CCCCTGCCCCCTCCCCTTCCTACCC
114	COSM1089994	G	5	CCCTGCCCCCTCCCCTTCCTACCC
115	COSM1090001	C	10	CCCTGGGCCCCGGCGCTGCCCCCTTTGCCCCCC
115	COSM1090001	C	10	CCCCGGCGCTGCCCCCTTTGCCCCCCTGCAGCCCCCC
115	COSM1090001	C	10	CCCGGCGCTGCCCCCTTTGCCCCCCTGCAGCCCCCC
115	COSM1090001	C	10	CCCCCTTTGCCCCCCTGCAGCCCCCCTCAGTCCC
115	COSM1090001	C	10	CCCCTTTGCCCCCCTGCAGCCCCCCTCAGTCCC
115	COSM1090001	C	10	CCCTTTGCCCCCCTGCAGCCCCCCTCAGTCCC
115	COSM1090001	C	10	CCCCCCTGCAGCCCCCCTCAGTCCCTGCCCCC
115	COSM1090001	C	10	CCCCCTGCAGCCCCCCTCAGTCCCTGCCCCC
115	COSM1090001	C	10	CCCCTGCAGCCCCCCTCAGTCCCTGCCCCC
115	COSM1090001	C	10	CCCTGCAGCCCCCCTCAGTCCCTGCCCCC
116	COSM1090587	C	1	CCCTCCCGCGCCCCCACCC
117	COSM1091433	G	1	CCCACCACCCCTCTGCCTCCCCGTTCCCCC
118	COSM1091434	G	5	CCCACCACCCCTCTGCCTCCCCGTTCCCCC
118	COSM1091434	G	5	CCCCTCTGCCTCCCCGTTCCCCCTCTCCC
118	COSM1091434	G	5	CCCTCTGCCTCCCCGTTCCCCCTCTCCC
118	COSM1091434	G	5	CCCCGTTCCCCCTCTCCCTGCCC
118	COSM1091434	G	5	CCCGTTCCCCCTCTCCCTGCCC
119	COSM1091688	G	4	CCCAGATGGGCCCTGCAATGCCCACTCACCC
119	COSM1091688	G	4	CCCTGCAATGCCCACTCACCCTGCCCTCCC
119	COSM1091688	G	4	CCCACTCACCCTGCCCTCCCTCTTGCCCC
119	COSM1091688	G	4	CCCTGCCCTCCCTCTTGCCCC
120	COSM1093962	T	2	GGGGCTGGGAAGGGGCGGAGGGG
120	COSM1093962	T	2	GGGCTGGGAAGGGGCGGAGGGG
121	COSM1094423	G	1	CCCTCCCACCCTATCCC
122	COSM1096972	G	1	GGGATTGGGGGACCTCGGGCCAAGATGGG
123	COSM1097048	C	2	GGGCAGAGGGCCGGCGGGCAGGG
123	COSM1097048	C	2	GGGCCGGCGGGCAGGGTCCCGGG
124	COSM1097049	G	1	GGGCCGGCGGGCAGGGTCCCGGG
125	COSM109809	C	4	CCCCCTCCCTCCCCCTGTCCCTCCCC
125	COSM109809	C	4	CCCCTCCCTCCCCCTGTCCCTCCCC
125	COSM109809	C	4	CCCTCCCTCCCCCTGTCCCTCCCC
125	COSM109809	C	4	CCCTCCCCCTGTCCCTCCCC
126	COSM1098113	G	1	CCCTCCTCCCCCTCCCCTTCCACCC
127	COSM1098116	G	6	CCCGTCACCCCAGCTCCCCCTCAGCCC
127	COSM1098116	G	6	CCCCAGCTCCCCCTCAGCCCTGCGCAGCCC
127	COSM1098116	G	6	CCCAGCTCCCCCTCAGCCCTGCGCAGCCC
127	COSM1098116	G	6	CCCCCTCAGCCCTGCGCAGCCCAGCTGACCCC
127	COSM1098116	G	6	CCCCTCAGCCCTGCGCAGCCCAGCTGACCCC
127	COSM1098116	G	6	CCCTCAGCCCTGCGCAGCCCAGCTGACCCC
128	COSM1099871	G	1	CCCAGCCCTGGGATCCCCCGCCCC
129	COSM1100779	C	1	CCCACAGTCCCAGATTCTCCCCGAATCCTCCCC
130	COSM110179	G	2	CCCCAGGCCCTCCCGGAGCCC
130	COSM110179	G	2	CCCAGGCCCTCCCGGAGCCC
131	COSM110447	G	2	CCCCAGGCCCTCCCGGAGCCC
131	COSM110447	G	2	CCCAGGCCCTCCCGGAGCCC
132	COSM1105267	G	4	GGGGCGGGGCAGCGGGGGGTGGCTGGGGG
132	COSM1105267	G	4	GGGCGGGGCAGCGGGGGGTGGCTGGGGG
132	COSM1105267	G	4	GGGGCAGCGGGGGGTGGCTGGGGGACGGG
132	COSM1105267	G	4	GGGCAGCGGGGGGTGGCTGGGGGACGGG
133	COSM1105373	C	2	CCCCTGCCAGCCCCTTCTCCCAGCACCC
133	COSM1105373	C	2	CCCTGCCAGCCCCTTCTCCCAGCACCC
134	COSM1105419	C	5	GGGAGGGGAAGGGAAGGGAGGGGCAGGGG
134	COSM1105419	C	5	GGGGAAGGGAAGGGAGGGGCAGGGGAAGGG
134	COSM1105419	C	5	GGGAAGGGAAGGGAGGGGCAGGGGAAGGG
134	COSM1105419	C	5	GGGAAGGGAGGGGCAGGGGAAGGG
134	COSM1105419	C	5	GGGAGGGGCAGGGGAAGGG
135	COSM1105802	A	1	GGGTGGGGTGGGGGTGGGG
136	COSM1105889	G	3	GGGGTGAGGGTGACGGGCAGGGG
136	COSM1105889	G	3	GGGTGAGGGTGACGGGCAGGGG
136	COSM1105889	G	3	GGGTGACGGGCAGGGGCGTGGCGGGGG
137	COSM1105890	G	3	GGGGTGAGGGTGACGGGCAGGGG
137	COSM1105890	G	3	GGGTGAGGGTGACGGGCAGGGG
137	COSM1105890	G	3	GGGTGACGGGCAGGGGCGTGGCGGGGG
138	COSM1105892	G	3	GGGGTGAGGGTGACGGGCAGGGG
138	COSM1105892	G	3	GGGTGAGGGTGACGGGCAGGGG
138	COSM1105892	G	3	GGGTGACGGGCAGGGGCGTGGCGGGGG
139	COSM1105897	G	1	GGGTGGGTGCCCCAGGGATGGGGGG
140	COSM1105898	G	1	GGGTGGGTGCCCCAGGGATGGGGGG
141	COSM1106414	A	1	CCCTCCCTCCCCCACACCCC
142	COSM110731	T	2	GGGTTTGTTGGGAGGGCTGTGGG
142	COSM110731	T	2	GGGAGGGCTGTGGGATGGGG
143	COSM110804	G	1	GGGTTTGTTGGGAGGGCTGTGGG
144	COSM1108544	C	2	GGGGCTAAGGGGGATATGGGGCTTCTCTGGGG
144	COSM1108544	C	2	GGGCTAAGGGGGATATGGGGCTTCTCTGGGG
145	COSM1108588	G	1	GGGCCCTGGAGGGGAGGGGGGTGGGG
146	COSM1108681	C	2	CCCCTGCCCTGCCCAGCTCACCC
146	COSM1108681	C	2	CCCTGCCCTGCCCAGCTCACCC
147	COSM1108695	G	1	GGGTCCCGGGCGGGAGTACCGGG
148	COSM110914	G	14	GGGGGATCTGGGGGCATGGGTTCGGGAGGGGG
148	COSM110914	G	14	GGGGATCTGGGGGCATGGGTTCGGGAGGGGG
148	COSM110914	G	14	GGGATCTGGGGGCATGGGTTCGGGAGGGGG
148	COSM110914	G	14	GGGGGCATGGGTTCGGGAGGGGGAGGGGG
148	COSM110914	G	14	GGGGCATGGGTTCGGGAGGGGGAGGGGG
148	COSM110914	G	14	GGGCATGGGTTCGGGAGGGGGAGGGGG
148	COSM110914	G	14	GGGTTCGGGAGGGGGAGGGGGCTCGGGGGG
148	COSM110914	G	14	GGGAGGGGGAGGGGGCTCGGGGGGTGGCTCAGGGGG
148	COSM110914	G	14	GGGGGAGGGGGCTCGGGGGGTGGCTCAGGGGG
148	COSM110914	G	14	GGGGAGGGGGCTCGGGGGGTGGCTCAGGGGG
148	COSM110914	G	14	GGGAGGGGGCTCGGGGGGTGGCTCAGGGGG
148	COSM110914	G	14	GGGGGCTCGGGGGGTGGCTCAGGGGGCAAGGG
148	COSM110914	G	14	GGGGCTCGGGGGGTGGCTCAGGGGGCAAGGG
148	COSM110914	G	14	GGGCTCGGGGGGTGGCTCAGGGGGCAAGGG
149	COSM110915	G	14	GGGGGATCTGGGGGCATGGGTTCGGGAGGGGG
149	COSM110915	G	14	GGGGATCTGGGGGCATGGGTTCGGGAGGGGG
149	COSM110915	G	14	GGGATCTGGGGGCATGGGTTCGGGAGGGGG
149	COSM110915	G	14	GGGGGCATGGGTTCGGGAGGGGGAGGGGG
149	COSM110915	G	14	GGGGCATGGGTTCGGGAGGGGGAGGGGG
149	COSM110915	G	14	GGGCATGGGTTCGGGAGGGGGAGGGGG
149	COSM110915	G	14	GGGTTCGGGAGGGGGAGGGGGCTCGGGGGG
149	COSM110915	G	14	GGGAGGGGGAGGGGGCTCGGGGGGTGGCTCAGGGGG
149	COSM110915	G	14	GGGGGAGGGGGCTCGGGGGGTGGCTCAGGGGG
149	COSM110915	G	14	GGGGAGGGGGCTCGGGGGGTGGCTCAGGGGG
149	COSM110915	G	14	GGGAGGGGGCTCGGGGGGTGGCTCAGGGGG
149	COSM110915	G	14	GGGGGCTCGGGGGGTGGCTCAGGGGGCAAGGG
149	COSM110915	G	14	GGGGCTCGGGGGGTGGCTCAGGGGGCAAGGG
149	COSM110915	G	14	GGGCTCGGGGGGTGGCTCAGGGGGCAAGGG
150	COSM1110604	C	1	CCCATCCCGGCCCGAGCCCC
151	COSM1114947	C	2	CCCCTCTCCGTCCCTGCCCCAGTCCCCC
151	COSM1114947	C	2	CCCTCTCCGTCCCTGCCCCAGTCCCCC
152	COSM1114948	A	2	CCCCTCTCCGTCCCTGCCCCAGTCCCCC
152	COSM1114948	A	2	CCCTCTCCGTCCCTGCCCCAGTCCCCC
153	COSM1115230	T	2	CCCTCCACCCTGCCCCCTTTCCTCCC
153	COSM1115230	T	2	CCCTGCCCCCTTTCCTCCCACACCC
154	COSM1117465	G	1	CCCGACGATCCCTGCCCCAGGAAGCCC
155	COSM1117654	C	7	CCCCCACCCCCGCCCGCCCTGCCCGTCCCC
155	COSM1117654	C	7	CCCCACCCCCGCCCGCCCTGCCCGTCCCC
155	COSM1117654	C	7	CCCACCCCCGCCCGCCCTGCCCGTCCCC
155	COSM1117654	C	7	CCCCCGCCCGCCCTGCCCGTCCCC
155	COSM1117654	C	7	CCCCGCCCGCCCTGCCCGTCCCC
155	COSM1117654	C	7	CCCGCCCGCCCTGCCCGTCCCC
155	COSM1117654	C	7	CCCGCCCTGCCCGTCCCC
156	COSM1117685	A	3	CCCCCAGCCCACCCCGCCCC
156	COSM1117685	A	3	CCCCAGCCCACCCCGCCCC
156	COSM1117685	A	3	CCCAGCCCACCCCGCCCC
157	COSM1117686	A	3	CCCCCAGCCCACCCCGCCCC
157	COSM1117686	A	3	CCCCAGCCCACCCCGCCCC
157	COSM1117686	A	3	CCCAGCCCACCCCGCCCC
158	COSM1117891	G	1	GGGCGGCCGGGCAGGGACAGGG
159	COSM1117892	G	1	GGGCGGCCGGGCAGGGACAGGG
160	COSM1118037	T	1	CCCTGTGCCCTCTTCCTCCCTTAGTCCC
161	COSM1118410	C	2	GGGTTCTGGGATGGGAGCTGGG
161	COSM1118410	C	2	GGGATGGGAGCTGGGCCGGGG
162	COSM1119901	G	2	CCCACCCGGAAGCCCCGCTCTGCCC
162	COSM1119901	G	2	CCCGGAAGCCCCGCTCTGCCCACCCC
163	COSM1122201	A	3	GGGGGTGATGGGGGGAACCCAGGGAAGGAGGGGG
163	COSM1122201	A	3	GGGGTGATGGGGGGAACCCAGGGAAGGAGGGGG
163	COSM1122201	A	3	GGGTGATGGGGGGAACCCAGGGAAGGAGGGGG
164	COSM1123012	C	6	GGGGCCCTGGTGGGGCTGGGGCTGGG
164	COSM1123012	C	6	GGGCCCTGGTGGGGCTGGGGCTGGG
164	COSM1123012	C	6	GGGGCTGGGGCTGGGCCTTCAGGGG
164	COSM1123012	C	6	GGGCTGGGGCTGGGCCTTCAGGGG
164	COSM1123012	C	6	GGGGCTGGGCCTTCAGGGGCTGGG
164	COSM1123012	C	6	GGGCTGGGCCTTCAGGGGCTGGG
165	COSM1123013	C	6	GGGGCCCTGGTGGGGCTGGGGCTGGG
165	COSM1123013	C	6	GGGCCCTGGTGGGGCTGGGGCTGGG
165	COSM1123013	C	6	GGGGCTGGGGCTGGGCCTTCAGGGG
165	COSM1123013	C	6	GGGCTGGGGCTGGGCCTTCAGGGG
165	COSM1123013	C	6	GGGGCTGGGCCTTCAGGGGCTGGG
165	COSM1123013	C	6	GGGCTGGGCCTTCAGGGGCTGGG
166	COSM1124856	C	3	GGGGTGAGGGAGGGGACTGGGTGGG
166	COSM1124856	C	3	GGGTGAGGGAGGGGACTGGGTGGG
166	COSM1124856	C	3	GGGAGGGGACTGGGTGGG
167	COSM1128736	T	3	CCCTCCCCTCTATCCCCAACCCC
167	COSM1128736	T	3	CCCCTCTATCCCCAACCCCTTCCC
167	COSM1128736	T	3	CCCTCTATCCCCAACCCCTTCCC
168	COSM1128852	G	3	CCCCCGGTGGCCCCTTCCGAACCCACCCC
168	COSM1128852	G	3	CCCCGGTGGCCCCTTCCGAACCCACCCC
168	COSM1128852	G	3	CCCGGTGGCCCCTTCCGAACCCACCCC
169	COSM1130174	C	2	GGGGAAGGGAGCCTGGGGGAGTCGGG
169	COSM1130174	C	2	GGGAAGGGAGCCTGGGGGAGTCGGG
170	COSM1130490	C	1	CCCACCCTGCCCAACAGCTCCC
171	COSM1130491	C	1	CCCACCCTGCCCAACAGCTCCC
172	COSM1130742	A	1	CCCAAACGCCCACCCAAGCCC
173	COSM1131252	T	3	CCCCGGCGCCCGCACCCGCGCCGCCC
173	COSM1131252	T	3	CCCGGCGCCCGCACCCGCGCCGCCC
173	COSM1131252	T	3	CCCGCACCCGCGCCGCCCGCCCC
174	COSM1132567	G	1	GGGCGCGTAGGGGACGGATGGGATCGGGG
175	COSM1132568	G	1	GGGCGCGTAGGGGACGGATGGGATCGGGG
176	COSM1132586	G	3	CCCCTCTCACCCACCCATCTCTCCC
176	COSM1132586	G	3	CCCTCTCACCCACCCATCTCTCCC
176	COSM1132586	G	3	CCCACCCATCTCTCCCTCCC
177	COSM1132756	T	3	CCCCCACACTCCCTTTGACCCTGTGTTGCCC
177	COSM1132756	T	3	CCCCACACTCCCTTTGACCCTGTGTTGCCC
177	COSM1132756	T	3	CCCACACTCCCTTTGACCCTGTGTTGCCC
178	COSM1132823	C	2	CCCTGCCCTCCCATGCCCCTGCCC
178	COSM1132823	C	2	CCCTCCCATGCCCCTGCCC
179	COSM1134434	G	5	CCCCCCCACCCTTCCCTGGGGAGCCC
179	COSM1134434	G	5	CCCCCCACCCTTCCCTGGGGAGCCC
179	COSM1134434	G	5	CCCCCACCCTTCCCTGGGGAGCCC
179	COSM1134434	G	5	CCCCACCCTTCCCTGGGGAGCCC
179	COSM1134434	G	5	CCCACCCTTCCCTGGGGAGCCC
180	COSM1135229	T	1	GGGTTGGAGGGGCTGGGGAGACTGGG
181	COSM1136118	G	2	CCCCAACCCTGGCCCTGGCATACCC
181	COSM1136118	G	2	CCCAACCCTGGCCCTGGCATACCC
182	COSM1136221	G	3	CCCAGCTCACCCCTTCCCTCTTCCTCCCC
182	COSM1136221	G	3	CCCCTTCCCTCTTCCTCCCCTCCC
182	COSM1136221	G	3	CCCTTCCCTCTTCCTCCCCTCCC
183	COSM1136787	G	1	GGGATGGGACCCCGGGCGGG
184	COSM1137697	C	10	CCCTGGGCCCCGGCGCTGCCCCCTTTGCCCCCC
184	COSM1137697	C	10	CCCCGGCGCTGCCCCCTTTGCCCCCCTGCAGCCCCCC
184	COSM1137697	C	10	CCCGGCGCTGCCCCCTTTGCCCCCCTGCAGCCCCCC
184	COSM1137697	C	10	CCCCCTTTGCCCCCCTGCAGCCCCCCTCAGTCCC
184	COSM1137697	C	10	CCCCTTTGCCCCCCTGCAGCCCCCCTCAGTCCC
184	COSM1137697	C	10	CCCTTTGCCCCCCTGCAGCCCCCCTCAGTCCC
184	COSM1137697	C	10	CCCCCCTGCAGCCCCCCTCAGTCCCTGCCCCC
184	COSM1137697	C	10	CCCCCTGCAGCCCCCCTCAGTCCCTGCCCCC
184	COSM1137697	C	10	CCCCTGCAGCCCCCCTCAGTCCCTGCCCCC
184	COSM1137697	C	10	CCCTGCAGCCCCCCTCAGTCCCTGCCCCC
185	COSM1137884	G	1	CCCAATTCCCCCTCCCCCCC
186	COSM1138346	A	4	CCCCCCTCCCCATACCCAACCCCC
186	COSM1138346	A	4	CCCCCTCCCCATACCCAACCCCC
186	COSM1138346	A	4	CCCCTCCCCATACCCAACCCCC
186	COSM1138346	A	4	CCCTCCCCATACCCAACCCCC
187	COSM1138347	A	4	CCCCCCTCCCCATACCCAACCCCC
187	COSM1138347	A	4	CCCCCTCCCCATACCCAACCCCC
187	COSM1138347	A	4	CCCCTCCCCATACCCAACCCCC
187	COSM1138347	A	4	CCCTCCCCATACCCAACCCCC
188	COSM1138348	C	4	CCCCCCTCCCCATACCCAACCCCC
188	COSM1138348	C	4	CCCCCTCCCCATACCCAACCCCC
188	COSM1138348	C	4	CCCCTCCCCATACCCAACCCCC
188	COSM1138348	C	4	CCCTCCCCATACCCAACCCCC
189	COSM1138349	C	4	CCCCCCTCCCCATACCCAACCCCC
189	COSM1138349	C	4	CCCCCTCCCCATACCCAACCCCC
189	COSM1138349	C	4	CCCCTCCCCATACCCAACCCCC
189	COSM1138349	C	4	CCCTCCCCATACCCAACCCCC
190	COSM1140029	G	5	CCCCCCCACCCTTCCCTGGGGAGCCC
190	COSM1140029	G	5	CCCCCCACCCTTCCCTGGGGAGCCC
190	COSM1140029	G	5	CCCCCACCCTTCCCTGGGGAGCCC
190	COSM1140029	G	5	CCCCACCCTTCCCTGGGGAGCCC
190	COSM1140029	G	5	CCCACCCTTCCCTGGGGAGCCC
191	COSM1145896	C	1	CCCAGCCCCACCCCTCCC
192	COSM1146923	G	5	CCCCCCCACCCTTCCCTGGGGAGCCC
192	COSM1146923	G	5	CCCCCCACCCTTCCCTGGGGAGCCC
192	COSM1146923	G	5	CCCCCACCCTTCCCTGGGGAGCCC
192	COSM1146923	G	5	CCCCACCCTTCCCTGGGGAGCCC
192	COSM1146923	G	5	CCCACCCTTCCCTGGGGAGCCC
193	COSM1147050	C	1	CCCTCGAGGCCCCCCCGACAGCCC
194	COSM1147426	G	1	GGGCAGGGGATGGGGGGG
195	COSM1148054	C	2	CCCCGGGCCCTGGCCCTTCCCC
195	COSM1148054	C	2	CCCGGGCCCTGGCCCTTCCCC
196	COSM1148056	C	2	CCCCGGGCCCTGGCCCTTCCCC
196	COSM1148056	C	2	CCCGGGCCCTGGCCCTTCCCC
197	COSM1148218	C	1	CCCTGACCCTGACCCTATGACCC
198	COSM1150781	C	4	CCCCCGGCCCCCCCAGCGCCCGCTCCCC
198	COSM1150781	C	4	CCCCGGCCCCCCCAGCGCCCGCTCCCC
198	COSM1150781	C	4	CCCGGCCCCCCCAGCGCCCGCTCCCC
198	COSM1150781	C	4	CCCCCCCAGCGCCCGCTCCCC
199	COSM1151046	A	1	CCCACTGCCCGGTAGCCCAGCTCTCCC
200	COSM1151052	C	1	CCCTCCCCGGCCCTGGGCCCC
201	COSM1151221	T	3	GGGGGCCGGGACAGGGAGTGAGGG
201	COSM1151221	T	3	GGGGCCGGGACAGGGAGTGAGGG
201	COSM1151221	T	3	GGGCCGGGACAGGGAGTGAGGG
202	COSM1153073	G	1	GGGAGAGGGCTGCCCGGGCTGCCTGGG
203	COSM1153808	G	2	CCCCGCCCTCGCCCTCCTCGCCC
203	COSM1153808	G	2	CCCGCCCTCGCCCTCCTCGCCC
204	COSM1154793	C	3	GGGGGCAAGAGGGAAGGGGTCAGGG
204	COSM1154793	C	3	GGGGCAAGAGGGAAGGGGTCAGGG
204	COSM1154793	C	3	GGGCAAGAGGGAAGGGGTCAGGG
205	COSM1154794	C	3	GGGGGCAAGAGGGAAGGGGTCAGGG
205	COSM1154794	C	3	GGGGCAAGAGGGAAGGGGTCAGGG
205	COSM1154794	C	3	GGGCAAGAGGGAAGGGGTCAGGG
206	COSM1155617	G	4	CCCCCCTCCCCATACCCAACCCC
206	COSM1155617	G	4	CCCCCTCCCCATACCCAACCCC
206	COSM1155617	G	4	CCCCTCCCCATACCCAACCCC
206	COSM1155617	G	4	CCCTCCCCATACCCAACCCC
207	COSM1155618	G	4	CCCCCCTCCCCATACCCAACCCC
207	COSM1155618	G	4	CCCCCTCCCCATACCCAACCCC
207	COSM1155618	G	4	CCCCTCCCCATACCCAACCCC
207	COSM1155618	G	4	CCCTCCCCATACCCAACCCC
208	COSM115728	C	3	CCCCCGCCCTGCCCGGAACCC
208	COSM115728	C	3	CCCCGCCCTGCCCGGAACCC
208	COSM115728	C	3	CCCGCCCTGCCCGGAACCC
209	COSM115782	C	4	GGGGGTCTGCTGGGGGTCAGGGGAGCCCTGGG
209	COSM115782	C	4	GGGGTCTGCTGGGGGTCAGGGGAGCCCTGGG
209	COSM115782	C	4	GGGTCTGCTGGGGGTCAGGGGAGCCCTGGG
209	COSM115782	C	4	CCCTTCCCCTTCCCTACCC
210	COSM115958	T	3	GGGGGTAGTGGGAGTGCTGGGCCTGGGG
210	COSM115958	T	3	GGGGTAGTGGGAGTGCTGGGCCTGGGG
210	COSM115958	T	3	GGGTAGTGGGAGTGCTGGGCCTGGGG
211	COSM115959	T	3	GGGGGTAGTGGGAGTGCTGGGCCTGGGG
211	COSM115959	T	3	GGGGTAGTGGGAGTGCTGGGCCTGGGG
211	COSM115959	T	3	GGGTAGTGGGAGTGCTGGGCCTGGGG
212	COSM1159764	C	1	GGGAAGGTGGGGGCCATCAGGGGGTCCAGGGG
213	COSM1160907	A	1	GGGAAGGTGGGGGCCATCAGGGGGTCCAGGGG
214	COSM1161387	G	1	CCCAGTGACACCCACCCAGCCTGCCCCC
215	COSM116163	G	1	GGGAGAGGGAATGGGAGGG
216	COSM116193	G	1	GGGCATGTCGGGGGAGCACGGGCTGCGGG
217	COSM1163104	A	2	CCCTACCCTACCTCCCACCC
217	COSM1163104	A	2	CCCTACCTCCCACCCATGCTCCCC
218	COSM116525	G	2	CCCCAGCCCAGTCCCTCCC
218	COSM116525	G	2	CCCAGCCCAGTCCCTCCC
219	COSM116526	G	2	CCCCAGCCCAGTCCCTCCC
219	COSM116526	G	2	CCCAGCCCAGTCCCTCCC
220	COSM1165321	A	1	GGGCGGGGGCTGGGGGCGCGGG
221	COSM1165351	G	1	GGGGGGGCTGCAGGGGAGGGGG
222	COSM1166136	C	2	GGGAAGGTAGGGCGAGGGTCCAGGGG
222	COSM1166136	C	2	GGGCGAGGGTCCAGGGGACGGGGG
223	COSM1166210	C	1	CCCGCCCCCACCCGCACCGCCC
224	COSM1168678	C	1	CCCTGGTCCCCGACACTCCCCCGGACACCC
225	COSM116873	G	1	CCCAACCACCCTACCCACCC
226	COSM1169357	G	4	GGGCGGGGAAGAGGCGGGAGCATCCGGGG
226	COSM1169357	G	4	GGGGAAGAGGCGGGAGCATCCGGGGACGAGGG
226	COSM1169357	G	4	GGGAAGAGGCGGGAGCATCCGGGGACGAGGG
226	COSM1169357	G	4	GGGAGCATCCGGGGACGAGGGCGCGGG
227	COSM1169485	C	4	CCCCAGCCCCTGGCCCTCCCGGTCCCC
227	COSM1169485	C	4	CCCAGCCCCTGGCCCTCCCGGTCCCC
227	COSM1169485	C	4	CCCCTGGCCCTCCCGGTCCCC
227	COSM1169485	C	4	CCCTGGCCCTCCCGGTCCCC
228	COSM117060	C	1	GGGATGGGTAGGGGAAGGGG
229	COSM117144	G	1	CCCGTCCCCGCCTCACCCCTAAGCCCC
230	COSM1172568	T	1	CCCTCCCTCCCTCCC
231	COSM1172651	G	1	GGGACTCAGGGATGTGGGAGAGGGGGG
232	COSM1173142	C	3	GGGCGGCGGGGCTCGAGGGGCTGGTGGG
232	COSM1173142	C	3	GGGGCTCGAGGGGCTGGTGGGACAGGGGG
232	COSM1173142	C	3	GGGCTCGAGGGGCTGGTGGGACAGGGGG
233	COSM1173200	C	8	CCCCCGTCCCCGTCCCCCGCGCCC
233	COSM1173200	C	8	CCCCGTCCCCGTCCCCCGCGCCC
233	COSM1173200	C	8	CCCGTCCCCGTCCCCCGCGCCC
233	COSM1173200	C	8	CCCCGTCCCCCGCGCCCGGCGCCCC
233	COSM1173200	C	8	CCCGTCCCCCGCGCCCGGCGCCCC
233	COSM1173200	C	8	CCCCCGCGCCCGGCGCCCCTCCTCCC
233	COSM1173200	C	8	CCCCGCGCCCGGCGCCCCTCCTCCC
233	COSM1173200	C	8	CCCGCGCCCGGCGCCCCTCCTCCC
234	COSM1173498	C	4	CCCCGGGCCCCAGCCCCCCAGCCCC
234	COSM1173498	C	4	CCCGGGCCCCAGCCCCCCAGCCCC
234	COSM1173498	C	4	CCCCAGCCCCCCAGCCCCTGCCGCCC
234	COSM1173498	C	4	CCCAGCCCCCCAGCCCCTGCCGCCC
235	COSM1173499	C	4	CCCCGGGCCCCAGCCCCCCAGCCCC
235	COSM1173499	C	4	CCCGGGCCCCAGCCCCCCAGCCCC
235	COSM1173499	C	4	CCCCAGCCCCCCAGCCCCTGCCGCCC
235	COSM1173499	C	4	CCCAGCCCCCCAGCCCCTGCCGCCC
236	COSM117494	G	4	CCCCCCTAGCCCCCACCCCCAGCCCCC
236	COSM117494	G	4	CCCCCTAGCCCCCACCCCCAGCCCCC
236	COSM117494	G	4	CCCCTAGCCCCCACCCCCAGCCCCC
236	COSM117494	G	4	CCCTAGCCCCCACCCCCAGCCCCC
237	COSM1178024	G	1	GGGTGCCGGGGACGTGCTGGGCTGGG
238	COSM1179187	C	2	CCCTGCTGTTCCCGGCCCCCACCAGCCCC
238	COSM1179187	C	2	CCCGGCCCCCACCAGCCCCTGCCTCCCC
239	COSM1180744	C	5	CCCCCCCTGCCCCCGCGGGCCCCCCACCC
239	COSM1180744	C	5	CCCCCCTGCCCCCGCGGGCCCCCCACCC
239	COSM1180744	C	5	CCCCCTGCCCCCGCGGGCCCCCCACCC
239	COSM1180744	C	5	CCCCTGCCCCCGCGGGCCCCCCACCC
239	COSM1180744	C	5	CCCTGCCCCCGCGGGCCCCCCACCC
240	COSM1180869	G	2	GGGGTCTGGGGGGGGTGTGGGGG
240	COSM1180869	G	2	GGGTCTGGGGGGGGTGTGGGGG
241	COSM1180874	C	1	CCCACCCCCCCAGGCCC
242	COSM1181574	C	10	CCCTCTGATCCCCTAGGCTCCCCCAGCCCC
242	COSM1181574	C	10	CCCCTAGGCTCCCCCAGCCCCAGCCCC
242	COSM1181574	C	10	CCCTAGGCTCCCCCAGCCCCAGCCCC
242	COSM1181574	C	10	CCCCCAGCCCCAGCCCCAGCCCTCCC
242	COSM1181574	C	10	CCCCAGCCCCAGCCCCAGCCCTCCC
242	COSM1181574	C	10	CCCAGCCCCAGCCCCAGCCCTCCC
242	COSM1181574	C	10	CCCCAGCCCCAGCCCTCCCTATACCC
242	COSM1181574	C	10	CCCAGCCCCAGCCCTCCCTATACCC
242	COSM1181574	C	10	CCCCAGCCCTCCCTATACCC
242	COSM1181574	C	10	CCCAGCCCTCCCTATACCC
243	COSM1181575	C	10	CCCTCTGATCCCCTAGGCTCCCCCAGCCCC
243	COSM1181575	C	10	CCCCTAGGCTCCCCCAGCCCCAGCCCC
243	COSM1181575	C	10	CCCTAGGCTCCCCCAGCCCCAGCCCC
243	COSM1181575	C	10	CCCCCAGCCCCAGCCCCAGCCCTCCC
243	COSM1181575	C	10	CCCCAGCCCCAGCCCCAGCCCTCCC
243	COSM1181575	C	10	CCCAGCCCCAGCCCCAGCCCTCCC
243	COSM1181575	C	10	CCCCAGCCCCAGCCCTCCCTATACCC
243	COSM1181575	C	10	CCCAGCCCCAGCCCTCCCTATACCC
243	COSM1181575	C	10	CCCCAGCCCTCCCTATACCC
243	COSM1181575	C	10	CCCAGCCCTCCCTATACCC
244	COSM1181763	C	1	GGGACAGTGGGCCTGGGGCAGGGG
245	COSM1182242	C	2	CCCCTGAGCCCTGACCCGGTGTCCC
245	COSM1182242	C	2	CCCTGAGCCCTGACCCGGTGTCCC
246	COSM118321	C	4	CCCAGCTGGCCCTGACCCCTGCCCC
246	COSM118321	C	4	CCCTGACCCCTGCCCCTGCCTGGCCC
246	COSM118321	C	4	CCCCTGCCCCTGCCTGGCCCAGGCCCC
246	COSM118321	C	4	CCCTGCCCCTGCCTGGCCCAGGCCCC
247	COSM118327	G	5	CCCACCACCCCTCTGCCTCCCCGTTCCCCC
247	COSM118327	G	5	CCCCTCTGCCTCCCCGTTCCCCCTCTCCC
247	COSM118327	G	5	CCCTCTGCCTCCCCGTTCCCCCTCTCCC
247	COSM118327	G	5	CCCCGTTCCCCCTCTCCCTGCCC
247	COSM118327	G	5	CCCGTTCCCCCTCTCCCTGCCC
248	COSM118333	C	4	GGGTTAGGGGGTTGGGAGCTGGG
248	COSM118333	C	4	GGGGGTTGGGAGCTGGGTGGGG
248	COSM118333	C	4	GGGGTTGGGAGCTGGGTGGGG
248	COSM118333	C	4	GGGTTGGGAGCTGGGTGGGG
249	COSM1183783	T	3	CCCCCACCCTGGGGGCCCAGCCCC
249	COSM1183783	T	3	CCCCACCCTGGGGGCCCAGCCCC
249	COSM1183783	T	3	CCCACCCTGGGGGCCCAGCCCC
250	COSM1183784	T	3	CCCCCACCCTGGGGGCCCAGCCCC
250	COSM1183784	T	3	CCCCACCCTGGGGGCCCAGCCCC
250	COSM1183784	T	3	CCCACCCTGGGGGCCCAGCCCC
251	COSM118395	A	2	CCCCTCTCCGTCCCTGCCCCAGTCCCCC
251	COSM118395	A	2	CCCTCTCCGTCCCTGCCCCAGTCCCCC
252	COSM1184262	C	1	CCCACCACCCCTCTGCCTCCCCGTTCCCCC
253	COSM1184279	C	1	CCCTTCCCTGTCCCTGACCC
254	COSM1184968	A	1	CCCAACCCCACGCCCCCGTCCAGCCCC
255	COSM1185080	A	1	GGGAGGCGTGGGTAGGGCTTGGGG
256	COSM1185081	A	1	GGGAGGCGTGGGTAGGGCTTGGGG
257	COSM1185600	C	2	GGGGAGGGCGCAGGGGCCCACTGGG
257	COSM1185600	C	2	GGGAGGGCGCAGGGGCCCACTGGG
258	COSM1185692	C	4	CCCCCCGCCCCTCCCGGCTCCC
258	COSM1185692	C	4	CCCCCGCCCCTCCCGGCTCCC
258	COSM1185692	C	4	CCCCGCCCCTCCCGGCTCCC
258	COSM1185692	C	4	CCCGCCCCTCCCGGCTCCC
259	COSM1186286	C	2	CCCCTGCCCTCCACTCCCTGGCCC
259	COSM1186286	C	2	CCCTGCCCTCCACTCCCTGGCCC
260	COSM1186379	C	2	CCCTGAGGCCCCCCCGCCCCCAGAGCCC
260	COSM1186379	C	2	CCCCCCCGCCCCCAGAGCCC
261	COSM118638	C	5	CCCAGCCCTGGGCAGCCCCCTGCCCCC
261	COSM118638	C	5	CCCTGGGCAGCCCCCTGCCCCCTCCCC
261	COSM118638	C	5	CCCCCTGCCCCCTCCCCTTCCTACCC
261	COSM118638	C	5	CCCCTGCCCCCTCCCCTTCCTACCC
261	COSM118638	C	5	CCCTGCCCCCTCCCCTTCCTACCC
262	COSM1186784	C	6	CCCCCAGCGCCCCCAGCTCCCGCCTTCCC
262	COSM1186784	C	6	CCCCAGCGCCCCCAGCTCCCGCCTTCCC
262	COSM1186784	C	6	CCCAGCGCCCCCAGCTCCCGCCTTCCC
262	COSM1186784	C	6	CCCCCAGCTCCCGCCTTCCCGCCCC
262	COSM1186784	C	6	CCCCAGCTCCCGCCTTCCCGCCCC
262	COSM1186784	C	6	CCCAGCTCCCGCCTTCCCGCCCC
263	COSM1187388	C	4	GGGCCCGGGCCGTGGGTGAGAAGGGGG
263	COSM1187388	C	4	CCCCCACCCCCAGGATCCCCTCCCCC
263	COSM1187388	C	4	CCCCACCCCCAGGATCCCCTCCCCC
263	COSM1187388	C	4	CCCACCCCCAGGATCCCCTCCCCC
264	COSM1187665	C	3	CCCCCATGGCCCCAGCCCCTACCCCC
264	COSM1187665	C	3	CCCCATGGCCCCAGCCCCTACCCCC
264	COSM1187665	C	3	CCCATGGCCCCAGCCCCTACCCCC
265	COSM1187716	C	4	CCCACCCCAGGCGACCCGCCCTGGCCCC
265	COSM1187716	C	4	CCCCAGGCGACCCGCCCTGGCCCCGGGTGTCCCC
265	COSM1187716	C	4	CCCAGGCGACCCGCCCTGGCCCCGGGTGTCCCC
265	COSM1187716	C	4	CCCGCCCTGGCCCCGGGTGTCCCC
266	COSM1187861	C	1	GGGACAGCGGGCAGGTGGGTTTCTGGG
267	COSM118820	G	4	GGGGCGGGGCAGCGGGGGGTGGCTGGGGG
267	COSM118820	G	4	GGGCGGGGCAGCGGGGGGTGGCTGGGGG
267	COSM118820	G	4	GGGGCAGCGGGGGGTGGCTGGGGGACGGG
267	COSM118820	G	4	GGGCAGCGGGGGGTGGCTGGGGGACGGG
268	COSM1188292	G	5	GGGGGCACGGGGCAGGGTGGGGCCTGTGGGG
268	COSM1188292	G	5	GGGGCACGGGGCAGGGTGGGGCCTGTGGGG
268	COSM1188292	G	5	GGGCACGGGGCAGGGTGGGGCCTGTGGGG
268	COSM1188292	G	5	GGGGCAGGGTGGGGCCTGTGGGG
268	COSM1188292	G	5	GGGCAGGGTGGGGCCTGTGGGG
269	COSM1188298	A	1	GGGCCAGGGAGCTGGGCCTGGG
270	COSM1188427	C	1	GGGCTTTGGGGAGGGCGTGTTGGG
271	COSM1188428	C	1	GGGCTTTGGGGAGGGCGTGTTGGG
272	COSM1188486	C	1	CCCGCCAGGCCCCCCTCCCTCCC
273	COSM118851	C	1	GGGTCTTCTGGGGCTGGGTGGG
274	COSM1188556	T	1	GGGGGGGCCGGGCCCGGGGGG
275	COSM118867	A	1	GGGCAGGGTCAGGGAGGG
276	COSM1188957	G	1	GGGTCAGTGGGAGGGATGCCCGGG
277	COSM1189369	C	2	CCCCATTGCCCCACCACCCCCAGCCCC
277	COSM1189369	C	2	CCCATTGCCCCACCACCCCCAGCCCC
278	COSM1189742	G	3	CCCCCAGGCCCGGCCCGCCACGCCC
278	COSM1189742	G	3	CCCCAGGCCCGGCCCGCCACGCCC
278	COSM1189742	G	3	CCCAGGCCCGGCCCGCCACGCCC
279	COSM1189754	C	4	CCCCGGGTCCCCGCCCCCGCCCGGCCCC
279	COSM1189754	C	4	CCCGGGTCCCCGCCCCCGCCCGGCCCC
279	COSM1189754	C	4	CCCCGCCCCCGCCCGGCCCC
279	COSM1189754	C	4	CCCGCCCCCGCCCGGCCCC
280	COSM1189788	C	2	CCCCAATGCCCGAGGCGTCCCAAGACCC
280	COSM1189788	C	2	CCCAATGCCCGAGGCGTCCCAAGACCC
281	COSM1189802	C	1	CCCAGCCCTGATCCCAACCC
282	COSM1189866	G	1	CCCAAGCCCAGGGCCTCCCGGTCACCCCC
283	COSM1189867	G	1	CCCAAGCCCAGGGCCTCCCGGTCACCCCC
284	COSM1189905	C	1	CCCTGCAGCCCTGGCCCTCTGGCCC
285	COSM1189947	G	2	CCCCAGCCCCGGCCCCTCCC
285	COSM1189947	G	2	CCCAGCCCCGGCCCCTCCC
286	COSM1190247	G	3	GGGGGCGGGGTCTGGGCGGGG
286	COSM1190247	G	3	GGGGCGGGGTCTGGGCGGGG
286	COSM1190247	G	3	GGGCGGGGTCTGGGCGGGG
287	COSM1190298	G	2	GGGGTGGGGAATGGGCACGGG
287	COSM1190298	G	2	GGGTGGGGAATGGGCACGGG
288	COSM1190554	C	6	GGGGCCCTGGTGGGGCTGGGGCTGGG
288	COSM1190554	C	6	GGGCCCTGGTGGGGCTGGGGCTGGG
288	COSM1190554	C	6	GGGGCTGGGGCTGGGCCTTCAGGGG
288	COSM1190554	C	6	GGGCTGGGGCTGGGCCTTCAGGGG
288	COSM1190554	C	6	GGGGCTGGGCCTTCAGGGGCTGGG
288	COSM1190554	C	6	GGGCTGGGCCTTCAGGGGCTGGG
289	COSM1190555	C	6	GGGGCCCTGGTGGGGCTGGGGCTGGG
289	COSM1190555	C	6	GGGCCCTGGTGGGGCTGGGGCTGGG
289	COSM1190555	C	6	GGGGCTGGGGCTGGGCCTTCAGGGG
289	COSM1190555	C	6	GGGCTGGGGCTGGGCCTTCAGGGG
289	COSM1190555	C	6	GGGGCTGGGCCTTCAGGGGCTGGG
289	COSM1190555	C	6	GGGCTGGGCCTTCAGGGGCTGGG
290	COSM1190632	C	2	CCCCTCTCCGTCCCTGCCCCAGTCCCCC
290	COSM1190632	C	2	CCCTCTCCGTCCCTGCCCCAGTCCCCC
291	COSM1190897	G	3	GGGGGAAGCTGTGGGAGAAACGGGGCCCGGGG
291	COSM1190897	G	3	GGGGAAGCTGTGGGAGAAACGGGGCCCGGGG
291	COSM1190897	G	3	GGGAAGCTGTGGGAGAAACGGGGCCCGGGG
292	COSM1193836	C	1	CCCGGCCCGGCCCCGGCCC
293	COSM1193866	G	2	GGGGAGGGCGCAGGGGCCCACTGGG
293	COSM1193866	G	2	GGGAGGGCGCAGGGGCCCACTGGG
294	COSM1194014	C	3	CCCCCACCCCCAGAGAGCCCTCCAACCCC
294	COSM1194014	C	3	CCCCACCCCCAGAGAGCCCTCCAACCCC
294	COSM1194014	C	3	CCCACCCCCAGAGAGCCCTCCAACCCC
295	COSM1194015	C	3	CCCCCACCCCCAGAGAGCCCTCCAACCCC
295	COSM1194015	C	3	CCCCACCCCCAGAGAGCCCTCCAACCCC
295	COSM1194015	C	3	CCCACCCCCAGAGAGCCCTCCAACCCC
296	COSM1194750	A	1	CCCACACCCGGGGAAGCCCTGTGTCCCCC
297	COSM1194751	A	1	CCCACACCCGGGGAAGCCCTGTGTCCCCC
298	COSM1194773	C	3	CCCGGGCCCGCAGTCCCGCCGCCGCCC
298	COSM1194773	C	3	CCCGCAGTCCCGCCGCCGCCCACCCC
298	COSM1194773	C	3	CCCGCCGCCGCCCACCCCACTCCC
299	COSM1195181	C	1	GGGCACCTGGGCCGGGAATCAAGGG
300	COSM1195182	C	1	GGGCACCTGGGCCGGGAATCAAGGG
301	COSM1195648	C	5	GGGGGGCGAGGGCGGGGAGCAGGGCCCCGGG
301	COSM1195648	C	5	GGGGGCGAGGGCGGGGAGCAGGGCCCCGGG
301	COSM1195648	C	5	GGGGCGAGGGCGGGGAGCAGGGCCCCGGG
301	COSM1195648	C	5	GGGCGAGGGCGGGGAGCAGGGCCCCGGG
301	COSM1195648	C	5	GGGCGGGGAGCAGGGCCCCGGG
302	COSM1195752	G	1	CCCGCCTTCCCTCCCACTCCC
303	COSM1196187	C	3	GGGCTGGGTGGTGGGAGGG
303	COSM1196187	C	3	GGGTGGTGGGAGGGCGCTGGG
303	COSM1196187	C	3	GGGAGGGCGCTGGGTGCAGGG
304	COSM1196194	G	2	CCCCAGCCCCGACTAGCCCTTTCCCC
304	COSM1196194	G	2	CCCAGCCCCGACTAGCCCTTTCCCC
305	COSM1196232	A	4	GGGTGGGAGGGAGCTGGGCCTCAGTGGG
305	COSM1196232	A	4	GGGAGGGAGCTGGGCCTCAGTGGG
305	COSM1196232	A	4	GGGAGCTGGGCCTCAGTGGGAAGCTGGG
305	COSM1196232	A	4	GGGCCTCAGTGGGAAGCTGGGAGCTGGGGG
306	COSM1196233	A	4	GGGTGGGAGGGAGCTGGGCCTCAGTGGG
306	COSM1196233	A	4	GGGAGGGAGCTGGGCCTCAGTGGG
306	COSM1196233	A	4	GGGAGCTGGGCCTCAGTGGGAAGCTGGG
306	COSM1196233	A	4	GGGCCTCAGTGGGAAGCTGGGAGCTGGGGG
307	COSM1196471	C	1	GGGTGTGGGCAGGGTGGGGG
308	COSM1197141	G	2	GGGGCGGGGTCAGGGCTGGG
308	COSM1197141	G	2	GGGCGGGGTCAGGGCTGGG
309	COSM1197439	C	1	CCCTGGCGACCCATCCCCAAAGTCCC
310	COSM1197818	C	1	GGGGGGGTGTATGTGGGGAGGGG
311	COSM1197944	G	1	GGGATGGGTAGGGGAAGGGG
312	COSM1198101	G	2	GGGGATGATGAGGGGCTCGGGCCTGGG
312	COSM1198101	G	2	GGGATGATGAGGGGCTCGGGCCTGGG
313	COSM1198335	G	4	CCCTGGCCCCGCCCCCGCCC
313	COSM1198335	G	4	CCCCCTCGGAGGCCCTGCTTGCCCAGGCCGCCC
313	COSM1198335	G	4	CCCCTCGGAGGCCCTGCTTGCCCAGGCCGCCC
313	COSM1198335	G	4	CCCTCGGAGGCCCTGCTTGCCCAGGCCGCCC
314	COSM1198494	A	3	GGGGGCGGGAACCCTTGGGTAGCGTGGGG
314	COSM1198494	A	3	GGGGCGGGAACCCTTGGGTAGCGTGGGG
314	COSM1198494	A	3	GGGCGGGAACCCTTGGGTAGCGTGGGG
315	COSM1199170	C	2	GGGGCAGGGAGAGGGAAGGGG
315	COSM1199170	C	2	GGGCAGGGAGAGGGAAGGGG
316	COSM1199171	C	2	GGGGCAGGGAGAGGGAAGGGG
316	COSM1199171	C	2	GGGCAGGGAGAGGGAAGGGG
317	COSM1199172	C	2	GGGGCAGGGAGAGGGAAGGGG
317	COSM1199172	C	2	GGGCAGGGAGAGGGAAGGGG
318	COSM119952	T	1	GGGAGGATGAGGGGGGCGGGAGGG
319	COSM1199537	A	3	GGGGGAGGCGGGGGCCTGGGTGGGGG
319	COSM1199537	A	3	GGGGAGGCGGGGGCCTGGGTGGGGG
319	COSM1199537	A	3	GGGAGGCGGGGGCCTGGGTGGGGG
320	COSM1199726	C	2	CCCCTCCTGGGCCCACCCGGCCCCC
320	COSM1199726	C	2	CCCTCCTGGGCCCACCCGGCCCCC
321	COSM1199890	C	7	CCCCGGCCCCGGCCCCACCTGCCC
321	COSM1199890	C	7	CCCGGCCCCGGCCCCACCTGCCC
321	COSM1199890	C	7	CCCCGGCCCCACCTGCCCGCCGCCC
321	COSM1199890	C	7	CCCGGCCCCACCTGCCCGCCGCCC
321	COSM1199890	C	7	CCCCACCTGCCCGCCGCCCGCCCGGCCCC
321	COSM1199890	C	7	CCCACCTGCCCGCCGCCCGCCCGGCCCC
321	COSM1199890	C	7	CCCGCCGCCCGCCCGGCCCC
322	COSM1200179	G	2	GGGCTGGGCCGGGCCGGGCAGGGGG
322	COSM1200179	G	2	GGGCCGGGCCGGGCAGGGGG
323	COSM1200630	C	5	CCCCAGTACCCCCGAGGCCCCAGACATCCC
323	COSM1200630	C	5	CCCAGTACCCCCGAGGCCCCAGACATCCC
323	COSM1200630	C	5	CCCCCGAGGCCCCAGACATCCCAGCCTGCCC
323	COSM1200630	C	5	CCCCGAGGCCCCAGACATCCCAGCCTGCCC
323	COSM1200630	C	5	CCCGAGGCCCCAGACATCCCAGCCTGCCC
324	COSM120090	T	3	CCCCCACCCCACCCACCCCC
324	COSM120090	T	3	CCCCACCCCACCCACCCCC
324	COSM120090	T	3	CCCACCCCACCCACCCCC
325	COSM1201244	C	1	CCCTGCAAGCCCTGGCCCAGCTCCTCCC
326	COSM1201248	C	1	CCCGAAGACCCCGGCCCCGCCC
327	COSM1201483	T	1	GGGTGCAGCGGGGGCTCCGGGACGGG
328	COSM1201484	A	5	CCCACCCCCAAAGCCCACACTCCC
328	COSM1201484	A	5	CCCCCAAAGCCCACACTCCCACCCCCC
328	COSM1201484	A	5	CCCCAAAGCCCACACTCCCACCCCCC
328	COSM1201484	A	5	CCCAAAGCCCACACTCCCACCCCCC
328	COSM1201484	A	5	CCCACACTCCCACCCCCCACGCCC
329	COSM1201819	G	2	GGGTGGAGCGGGAGGGGGCGGGCAGGG
329	COSM1201819	G	2	GGGAGGGGGCGGGCAGGG
330	COSM1201895	G	3	GGGACACCCGGGGCAAGGTGGGCCCAGGGG
330	COSM1201895	G	3	GGGGCAAGGTGGGCCCAGGGGAAGGCCGGG
330	COSM1201895	G	3	GGGCAAGGTGGGCCCAGGGGAAGGCCGGG
331	COSM1202037	G	1	CCCGGAGGCCCGGGAGGACCCTGCTCACCC
332	COSM1202038	G	1	CCCGGAGGCCCGGGAGGACCCTGCTCACCC
333	COSM1202040	G	2	CCCTCGGCCCACAAGGCCCTCCC
333	COSM1202040	G	2	CCCACAAGGCCCTCCCGGAGCCCC
334	COSM1202204	G	1	CCCTCCCGGCGGCTCCCACTCACCC
335	COSM1203489	C	5	CCCCCCCTCCGCCCACCCCTGGGGCCCC
335	COSM1203489	C	5	CCCCCCTCCGCCCACCCCTGGGGCCCC
335	COSM1203489	C	5	CCCCCTCCGCCCACCCCTGGGGCCCC
335	COSM1203489	C	5	CCCCTCCGCCCACCCCTGGGGCCCC
335	COSM1203489	C	5	CCCTCCGCCCACCCCTGGGGCCCC
336	COSM1203490	C	5	CCCCCCCTCCGCCCACCCCTGGGGCCCC
336	COSM1203490	C	5	CCCCCCTCCGCCCACCCCTGGGGCCCC
336	COSM1203490	C	5	CCCCCTCCGCCCACCCCTGGGGCCCC
336	COSM1203490	C	5	CCCCTCCGCCCACCCCTGGGGCCCC
336	COSM1203490	C	5	CCCTCCGCCCACCCCTGGGGCCCC
337	COSM1203491	C	5	CCCCCCCTCCGCCCACCCCTGGGGCCCC
337	COSM1203491	C	5	CCCCCCTCCGCCCACCCCTGGGGCCCC
337	COSM1203491	C	5	CCCCCTCCGCCCACCCCTGGGGCCCC
337	COSM1203491	C	5	CCCCTCCGCCCACCCCTGGGGCCCC
337	COSM1203491	C	5	CCCTCCGCCCACCCCTGGGGCCCC
338	COSM1203518	C	2	CCCGGCTCCCGCCCAGGCCCCGCACCGCCC
338	COSM1203518	C	2	CCCGCCCAGGCCCCGCACCGCCC
339	COSM1203541	C	1	CCCTCACACCCATTGGGTCCCTGCTAGCCC
340	COSM1203878	G	2	GGGCAGGGCGGGCCCGGGTCCGGGG
340	COSM1203878	G	2	GGGCGGGCCCGGGTCCGGGG
341	COSM1204228	C	2	GGGGCCCGGGCCGGGGCGGGG
341	COSM1204228	C	2	GGGCCCGGGCCGGGGCGGGG
342	COSM1204240	G	2	CCCATCCCTCCCTGCCCTCCTCCCCC
342	COSM1204240	G	2	CCCTCCCTGCCCTCCTCCCCC
343	COSM1204266	C	2	CCCATCCCTCCCTGCCCTCCTCCCC
343	COSM1204266	C	2	CCCTCCCTGCCCTCCTCCCC
344	COSM1204476	T	2	CCCCACTCCCAGGGCCCCTGGCCACCCCC
344	COSM1204476	T	2	CCCACTCCCAGGGCCCCTGGCCACCCCC
345	COSM1204481	C	1	CCCTCCCTCCCCTCCCC
346	COSM1204482	A	1	CCCTCCAGCCCGCCCACTGCCC
347	COSM1204501	T	1	GGGTGAGGGACACAGGGTTAGGG
348	COSM1204711	C	1	CCCACCCCAGCCAGCCCCGGTGCCC
349	COSM1204984	A	2	GGGGATGGGGACCCCGGGTCAAGGG
349	COSM1204984	A	2	GGGATGGGGACCCCGGGTCAAGGG
350	COSM1205257	C	4	GGGAGGAGGCGGGGGACAGGGAGGGGGTTCGAGAGGG
350	COSM1205257	C	4	GGGGGACAGGGAGGGGGTTCGAGAGGG
350	COSM1205257	C	4	GGGGACAGGGAGGGGGTTCGAGAGGG
350	COSM1205257	C	4	GGGACAGGGAGGGGGTTCGAGAGGG
351	COSM1206153	C	1	CCCGGCTTGCCCTCTTCCCCCACCCCC
352	COSM1206154	C	1	CCCGGCTTGCCCTCTTCCCCCACCCCC
353	COSM1206323	G	2	GGGGCCCAGGGTGGTGGGCAGCTCAGGG
353	COSM1206323	G	2	GGGCCCAGGGTGGTGGGCAGCTCAGGG
354	COSM1206543	G	1	GGGTGGGGGCTGGGCTCTGCTGGG
355	COSM1206547	G	2	CCCCACATCAACCCCTCAGCCCCCTTCAGGCCCCC
355	COSM1206547	G	2	CCCACATCAACCCCTCAGCCCCCTTCAGGCCCCC
356	COSM1207363	G	1	CCCACCACTCCCATCCCCACCTGTCCCCC
357	COSM1208387	C	4	CCCTTAACCCCCGGCCCCCATTCCC
357	COSM1208387	C	4	CCCCCGGCCCCCATTCCCGGCCC
357	COSM1208387	C	4	CCCCGGCCCCCATTCCCGGCCC
357	COSM1208387	C	4	CCCGGCCCCCATTCCCGGCCC
358	COSM1209895	C	1	CCCTGGGGACCCCCTAAGCTCCCCATACCC
359	COSM1210048	C	2	CCCTCCCCCCCGCCCACCTCCACCCC
359	COSM1210048	C	2	CCCCCCCGCCCACCTCCACCCC
360	COSM1210197	T	5	GGGGTGGGGGTGGGGTGGAGCGGGGTACCTGGG
360	COSM1210197	T	5	GGGTGGGGGTGGGGTGGAGCGGGGTACCTGGG
360	COSM1210197	T	5	GGGGGTGGGGTGGAGCGGGGTACCTGGG
360	COSM1210197	T	5	GGGGTGGGGTGGAGCGGGGTACCTGGG
360	COSM1210197	T	5	GGGTGGGGTGGAGCGGGGTACCTGGG
361	COSM1210198	T	5	GGGGTGGGGGTGGGGTGGAGCGGGGTACCTGGG
361	COSM1210198	T	5	GGGTGGGGGTGGGGTGGAGCGGGGTACCTGGG
361	COSM1210198	T	5	GGGGGTGGGGTGGAGCGGGGTACCTGGG
361	COSM1210198	T	5	GGGGTGGGGTGGAGCGGGGTACCTGGG
361	COSM1210198	T	5	GGGTGGGGTGGAGCGGGGTACCTGGG
362	COSM1210855	A	3	CCCCCGGCCCTGCCCTGCCC
362	COSM1210855	A	3	CCCCGGCCCTGCCCTGCCC
362	COSM1210855	A	3	CCCGGCCCTGCCCTGCCC
363	COSM1210856	A	3	CCCCCGGCCCTGCCCTGCCC
363	COSM1210856	A	3	CCCCGGCCCTGCCCTGCCC
363	COSM1210856	A	3	CCCGGCCCTGCCCTGCCC
364	COSM1210884	T	2	GGGGCGGGAGGGTGCCCTGGG
364	COSM1210884	T	2	GGGCGGGAGGGTGCCCTGGG
365	COSM1210885	T	2	GGGGCGGGAGGGTGCCCTGGG
365	COSM1210885	T	2	GGGCGGGAGGGTGCCCTGGG
366	COSM1210904	G	2	GGGGCAGGGAGGGGGCCTGGGG
366	COSM1210904	G	2	GGGCAGGGAGGGGGCCTGGGG
367	COSM1211989	C	3	CCCAATCCCACCCACCCCACCGCCCC
367	COSM1211989	C	3	CCCACCCACCCCACCGCCCCTGCCCC
367	COSM1211989	C	3	CCCACCCCACCGCCCCTGCCCC
368	COSM1211990	C	3	CCCAATCCCACCCACCCCACCGCCCC
368	COSM1211990	C	3	CCCACCCACCCCACCGCCCCTGCCCC
368	COSM1211990	C	3	CCCACCCCACCGCCCCTGCCCC
369	COSM1213277	C	1	GGGTCAGTTGGGGAAGGGTGGAAACGGG
370	COSM1213396	C	1	CCCTGACCCCACCCCCAGCCC
371	COSM1213428	C	1	GGGCCCAGGGCCTGTGTGGGCCAGTGGGGG
372	COSM1213460	G	2	GGGCTGTGGGCAAGGCTGGGCTTGGG
372	COSM1213460	G	2	GGGCAAGGCTGGGCTTGGGCACCAGGG
373	COSM1213634	G	1	GGGAAGGGGAGGGAGAGGG
374	COSM1214082	G	4	GGGGCTTCTGGGTGGGCGGCCGGGGG
374	COSM1214082	G	4	GGGCTTCTGGGTGGGCGGCCGGGGG
374	COSM1214082	G	4	GGGTGGGCGGCCGGGGGTGCGAGGG
374	COSM1214082	G	4	GGGCGGCCGGGGGTGCGAGGGCTTGGGG
375	COSM1214402	C	1	CCCTGGGCCCCTGAGCCCACCC
376	COSM1214403	C	1	CCCTGGGCCCCTGAGCCCACCC
377	COSM1214938	A	2	CCCCATCATCCCTCCGATCCCAACTCACCCC
377	COSM1214938	A	2	CCCATCATCCCTCCGATCCCAACTCACCCC
378	COSM1214989	C	4	CCCCGGCCGCCCCTGGAGCCCTGCCGGCCC
378	COSM1214989	C	4	CCCGGCCGCCCCTGGAGCCCTGCCGGCCC
378	COSM1214989	C	4	CCCCTGGAGCCCTGCCGGCCCTCTGCGACCCC
378	COSM1214989	C	4	CCCTGGAGCCCTGCCGGCCCTCTGCGACCCC
379	COSM1214990	C	4	CCCCGGCCGCCCCTGGAGCCCTGCCGGCCC
379	COSM1214990	C	4	CCCGGCCGCCCCTGGAGCCCTGCCGGCCC
379	COSM1214990	C	4	CCCCTGGAGCCCTGCCGGCCCTCTGCGACCCC
379	COSM1214990	C	4	CCCTGGAGCCCTGCCGGCCCTCTGCGACCCC
380	COSM1215063	G	5	CCCTCTGCCCACAGGTCCCGAGCAGCCC
380	COSM1215063	G	5	CCCACAGGTCCCGAGCAGCCCGGCCC
380	COSM1215063	G	5	CCCCTCTGCCCACAGGTCCCGAGCAGCCCC
380	COSM1215063	G	5	CCCTCTGCCCACAGGTCCCGAGCAGCCCC
380	COSM1215063	G	5	CCCACAGGTCCCGAGCAGCCCCGCCC
381	COSM1215130	G	2	CCCCTGGAAGCCCAGCCCAGTGCCCC
381	COSM1215130	G	2	CCCTGGAAGCCCAGCCCAGTGCCCC
382	COSM1215261	C	2	CCCTTCCCTGAGGCCCAGGCCCC
382	COSM1215261	C	2	CCCTGAGGCCCAGGCCCCTCCATCTCCC
383	COSM1215282	G	2	GGGCTGCCCGGGCTGTGTGGGGTGGAAGGG
383	COSM1215282	G	2	GGGCTGTGTGGGGTGGAAGGGTGGAGGG
384	COSM1215410	A	1	GGGTATCCAGGGCCAGGTGGGCGGGGG
385	COSM1215655	C	1	CCCTCCACCTCCCCCACCGCCCCTGCCTCCCCC
386	COSM1216518	C	2	GGGGACTTCAGGGGTCGCGGGGGAGGG
386	COSM1216518	C	2	GGGACTTCAGGGGTCGCGGGGGAGGG
387	COSM1216635	C	1	GGGATTGGGGGACCTCGGGCCAAGATGGGG
388	COSM1216636	C	1	GGGATTGGGGGACCTCGGGCCAAGATGGGG
389	COSM1217109	G	1	GGGAGCGCACGGGCGCGGCGGGGAGGG
390	COSM1217534	G	2	GGGGTTTCGGGTGGGAGAGGG
390	COSM1217534	G	2	GGGTTTCGGGTGGGAGAGGG
391	COSM1217761	G	2	CCCACCCGGAAGCCCCGCTCTGCCC
391	COSM1217761	G	2	CCCGGAAGCCCCGCTCTGCCCACCCC
392	COSM1217800	C	2	CCCCTGCTCGGCCCCGTCGCCCTCCACGCCC
392	COSM1217800	C	2	CCCTGCTCGGCCCCGTCGCCCTCCACGCCC
393	COSM1217801	C	2	CCCCTGCTCGGCCCCGTCGCCCTCCACGCCC
393	COSM1217801	C	2	CCCTGCTCGGCCCCGTCGCCCTCCACGCCC
394	COSM1217871	G	2	CCCCGCCCTCGCCCTCCTCGCCC
394	COSM1217871	G	2	CCCGCCCTCGCCCTCCTCGCCC
395	COSM1217872	G	2	CCCCGCCCTCGCCCTCCTCGCCC
395	COSM1217872	G	2	CCCGCCCTCGCCCTCCTCGCCC
396	COSM1217873	G	2	CCCCGCCCTCGCCCTCCTCGCCC
396	COSM1217873	G	2	CCCGCCCTCGCCCTCCTCGCCC
397	COSM1218062	G	3	GGGGGCCCCGGGGCCCCACAGGGGGCTGGGGG
397	COSM1218062	G	3	GGGGCCCCGGGGCCCCACAGGGGGCTGGGGG
397	COSM1218062	G	3	GGGCCCCGGGGCCCCACAGGGGGCTGGGGG
398	COSM1219377	C	1	GGGCTTAGGGCAGGGAGGG
399	COSM121954	G	1	CCCAGCCCCACCCCAGCCCC
400	COSM1219651	C	2	CCCCAGGACCCGCACCTGCCCCTCGCCTCCC
400	COSM1219651	C	2	CCCAGGACCCGCACCTGCCCCTCGCCTCCC
401	COSM1219669	C	1	CCCAGGACCCGCACCTGCCCCTCGCCTCCC
402	COSM1219884	C	1	GGGTGGGGCATGGGGTCAGGG
403	COSM1219913	G	1	GGGCGCGGGGCTGGGAGTGGG
404	COSM1219916	C	1	GGGCGCGGGGCTGGGAGTGGG
405	COSM1219919	C	1	GGGCTGCGGGAGCGGGGTGGGGG
406	COSM1219920	C	1	GGGCTGCGGGAGCGGGGTGGGGG
407	COSM1220069	C	2	CCCTGAGGCCCCCCCGCCCCCAGAGCCC
407	COSM1220069	C	2	CCCCCCCGCCCCCAGAGCCC
408	COSM1220163	G	4	GGGCTGCGGGGGCTCGGGGGTGGGGCCGGG
408	COSM1220163	G	4	GGGGGCTCGGGGGTGGGGCCGGG
408	COSM1220163	G	4	GGGGCTCGGGGGTGGGGCCGGG
408	COSM1220163	G	4	GGGCTCGGGGGTGGGGCCGGG
409	COSM1220239	T	1	GGGACTGGGATTTGTGGGGCGAGGAGGG
410	COSM1220707	G	1	CCCAGCCCATGGCCCGCCTGGCCCC
411	COSM1220713	C	1	CCCTGGCGACCCATCCCCAAAGTCCC
412	COSM1220812	G	2	CCCGGGCCTCCCTCTCCCCAGTCCCC
412	COSM1220812	G	2	CCCTCTCCCCAGTCCCCATTCCC
413	COSM1220973	G	1	GGGAGGGGTGGGAGTTGGGG
414	COSM1220974	G	1	GGGAGGGGTGGGAGTTGGGG
415	COSM1221167	C	1	CCCGCCCGCGCGCCCGGGACGCCCC
416	COSM1221292	G	7	GGGGTGGCCAGGGCTTTGGGGGCTGTGGG
416	COSM1221292	G	7	GGGTGGCCAGGGCTTTGGGGGCTGTGGG
416	COSM1221292	G	7	GGGCTTTGGGGGCTGTGGGTGGGGAGGGG
416	COSM1221292	G	7	GGGGGCTGTGGGTGGGGAGGGGCTGGG
416	COSM1221292	G	7	GGGGCTGTGGGTGGGGAGGGGCTGGG
416	COSM1221292	G	7	GGGCTGTGGGTGGGGAGGGGCTGGG
416	COSM1221292	G	7	GGGTGGGGAGGGGCTGGG
417	COSM1221300	C	1	GGGTGTGGGGAGCAGAGGGGGGCGGGGGG
418	COSM1221314	G	1	GGGAGTTGAGGGTCTGGGAGGG
419	COSM1221323	C	1	GGGAGCGGGAGGGGCGGGG
420	COSM1221544	C	1	CCCACGAAGGCCCATGTGTCCCTCCAGCCC
421	COSM1221545	C	1	CCCACGAAGGCCCATGTGTCCCTCCAGCCC
422	COSM1222045	C	1	CCCTGCCCCTGCCCCAGGAGGCCCC
423	COSM1222206	G	1	CCCTGGAATCCCGGGGCCCCCAGCCTGGCCCC
424	COSM1222207	G	6	CCCAGACCCCCCCTTACCGCCCTGGCCCCCC
424	COSM1222207	G	6	CCCCCCCTTACCGCCCTGGCCCCCCAGACCC
424	COSM1222207	G	6	CCCCCCTTACCGCCCTGGCCCCCCAGACCC
424	COSM1222207	G	6	CCCCCTTACCGCCCTGGCCCCCCAGACCC
424	COSM1222207	G	6	CCCCTTACCGCCCTGGCCCCCCAGACCC
424	COSM1222207	G	6	CCCTTACCGCCCTGGCCCCCCAGACCC
425	COSM1222213	G	1	GGGCGTTTCGGGAGCGGCGGGTGCGCGTGGG
426	COSM1222230	C	1	CCCTACCCAGGAGGACCCCACCC
427	COSM1222321	G	1	CCCGCGTCCCCGGCCCCGCGCAGGCCCC
428	COSM1222905	C	2	GGGGCTGGCTGGGGGCAGCCCTGGGCTGGGGGG
428	COSM1222905	C	2	GGGCTGGCTGGGGGCAGCCCTGGGCTGGGGGG
429	COSM1222925	G	1	GGGAGGGGAAAGGGGGAGAGAAGGGG
430	COSM1223654	G	1	GGGCCTCTGGGGAGGGGTGGG
431	COSM1223846	G	1	GGGCGGGACGGGGAGGG
432	COSM1223847	G	1	GGGCGGGACGGGGAGGG
433	COSM1224270	C	3	CCCCCTCAGGAACCCAAGTGAGCCCCCGAGGGGGCCC
433	COSM1224270	C	3	CCCCTCAGGAACCCAAGTGAGCCCCCGAGGGGGCCC
433	COSM1224270	C	3	CCCTCAGGAACCCAAGTGAGCCCCCGAGGGGGCCC
434	COSM1224966	G	2	GGGGTGGGGGGGACGCCGGG
434	COSM1224966	G	2	GGGTGGGGGGGACGCCGGG
435	COSM1224967	G	2	GGGGTGGGGGGGACGCCGGG
435	COSM1224967	G	2	GGGTGGGGGGGACGCCGGG
436	COSM1225315	G	6	GGGGCTCGGGGGGCAGGGCAGGGGCGGG
436	COSM1225315	G	6	GGGCTCGGGGGGCAGGGCAGGGGCGGG
436	COSM1225315	G	6	GGGGGGCAGGGCAGGGGCGGG
436	COSM1225315	G	6	GGGGGCAGGGCAGGGGCGGG
436	COSM1225315	G	6	GGGGCAGGGCAGGGGCGGG
436	COSM1225315	G	6	GGGCAGGGCAGGGGCGGG
437	COSM1225535	G	1	GGGCCGGGGAGGAGGGGTGGCTGGG
438	COSM1225536	G	1	GGGCCGGGGAGGAGGGGTGGCTGGG
439	COSM1225537	G	1	GGGCCGGGGAGGAGGGGTGGCTGGG
440	COSM1225564	C	1	CCCACCACCCCCAGTGCCCACGCCC
441	COSM1225648	G	3	CCCCGCCCGCACCCCCAGCGCCCCCGGCGCCCCC
441	COSM1225648	G	3	CCCGCCCGCACCCCCAGCGCCCCCGGCGCCCCC
441	COSM1225648	G	3	CCCGCACCCCCAGCGCCCCCGGCGCCCCC
442	COSM1225763	C	2	CCCCTGCCGCCCCCAGCCCCGCACAAGCCCC
442	COSM1225763	C	2	CCCTGCCGCCCCCAGCCCCGCACAAGCCCC
443	COSM1225874	G	4	GGGCCTGGGGGCTAAGGGCTGGGGG
443	COSM1225874	G	4	GGGGGCTAAGGGCTGGGGGCTGGGG
443	COSM1225874	G	4	GGGGCTAAGGGCTGGGGGCTGGGG
443	COSM1225874	G	4	GGGCTAAGGGCTGGGGGCTGGGG
444	COSM1226600	G	3	CCCCCGGCCCGCGCCAGCCCGCCC
444	COSM1226600	G	3	CCCCGGCCCGCGCCAGCCCGCCC
444	COSM1226600	G	3	CCCGGCCCGCGCCAGCCCGCCC
445	COSM1226922	G	1	CCCAGGCCCCTCCCAGGATGACCCC
446	COSM1226923	G	1	CCCAGGCCCCTCCCAGGATGACCCC
447	COSM1226927	G	1	CCCAGGCCCCTCCCAGGATGACCCC
448	COSM1226928	G	1	CCCAGGCCCCTCCCAGGATGACCCC
449	COSM1227123	G	4	CCCGCTCAGCCCGTCACCCCAGCTCCCCC
449	COSM1227123	G	4	CCCGTCACCCCAGCTCCCCCTCAGCCC
449	COSM1227123	G	4	CCCCAGCTCCCCCTCAGCCCTGCGCAGCCC
449	COSM1227123	G	4	CCCAGCTCCCCCTCAGCCCTGCGCAGCCC
450	COSM1227321	C	2	CCCAGCCCTACAACCCCCAGGCCC
450	COSM1227321	C	2	CCCTACAACCCCCAGGCCCTTAGGCCCC
451	COSM1227324	T	2	CCCCTACCCCACCGCAGCCCTCTCTGCCC
451	COSM1227324	T	2	CCCTACCCCACCGCAGCCCTCTCTGCCC
452	COSM1227629	C	1	CCCAGGGGGCCCCCGGCCCACCC
453	COSM1228116	C	2	CCCTGTCCCACCCCCTTTCCCCCTCGAGCCCC
453	COSM1228116	C	2	CCCACCCCCTTTCCCCCTCGAGCCCC
454	COSM122830	G	2	GGGCTGGCTGGGACGGGGGTTCAGGGG
454	COSM122830	G	2	GGGACGGGGGTTCAGGGGAGGTGGG
455	COSM1228677	G	5	CCCCCCCGCCCCGCGCCCGCCC
455	COSM1228677	G	5	CCCCCCGCCCCGCGCCCGCCC
455	COSM1228677	G	5	CCCCCGCCCCGCGCCCGCCC
455	COSM1228677	G	5	CCCCGCCCCGCGCCCGCCC
455	COSM1228677	G	5	CCCGCCCCGCGCCCGCCC
456	COSM1228755	C	5	CCCCCGGCTCCCCTCCCACCCACCTCTCCCC
456	COSM1228755	C	5	CCCCGGCTCCCCTCCCACCCACCTCTCCCC
456	COSM1228755	C	5	CCCGGCTCCCCTCCCACCCACCTCTCCCC
456	COSM1228755	C	5	CCCCTCCCACCCACCTCTCCCC
456	COSM1228755	C	5	CCCTCCCACCCACCTCTCCCC
457	COSM1229061	G	3	GGGGGCTGGGCTGCCGGGTTCTGGGGG
457	COSM1229061	G	3	GGGGCTGGGCTGCCGGGTTCTGGGGG
457	COSM1229061	G	3	GGGCTGGGCTGCCGGGTTCTGGGGG
458	COSM1229064	T	3	CCCCCTCCCCGCGCGCCCCCCGCCC
458	COSM1229064	T	3	CCCCTCCCCGCGCGCCCCCCGCCC
458	COSM1229064	T	3	CCCTCCCCGCGCGCCCCCCGCCC
459	COSM1229460	G	6	GGGCCTGGGGAGGAGCAGGGGGCTGGG
459	COSM1229460	G	6	GGGGAGGAGCAGGGGGCTGGGAAGACCCGGG
459	COSM1229460	G	6	GGGAGGAGCAGGGGGCTGGGAAGACCCGGG
459	COSM1229460	G	6	GGGGGCTGGGAAGACCCGGGAGTCTGGG
459	COSM1229460	G	6	GGGGCTGGGAAGACCCGGGAGTCTGGG
459	COSM1229460	G	6	GGGCTGGGAAGACCCGGGAGTCTGGG
460	COSM1229963	C	4	GGGGGGCCTCCATGGGCCTGGGCTAGGGG
460	COSM1229963	C	4	GGGGGCCTCCATGGGCCTGGGCTAGGGG
460	COSM1229963	C	4	GGGGCCTCCATGGGCCTGGGCTAGGGG
460	COSM1229963	C	4	GGGCCTCCATGGGCCTGGGCTAGGGG
461	COSM1230146	G	4	CCCCCCTCCCTCCCTGTACCCCC
461	COSM1230146	G	4	CCCCCTCCCTCCCTGTACCCCC
461	COSM1230146	G	4	CCCCTCCCTCCCTGTACCCCC
461	COSM1230146	G	4	CCCTCCCTCCCTGTACCCCC
462	COSM1230147	G	4	CCCCCCTCCCTCCCTGTACCCCC
462	COSM1230147	G	4	CCCCCTCCCTCCCTGTACCCCC
462	COSM1230147	G	4	CCCCTCCCTCCCTGTACCCCC
462	COSM1230147	G	4	CCCTCCCTCCCTGTACCCCC
463	COSM1230362	C	1	CCCGGGAGCCCAGCCCAGCCC
464	COSM1230363	C	1	CCCGGGAGCCCAGCCCAGCCC
465	COSM1231373	A	1	GGGACCGGGCGCCAGGGCCTGGGGG
466	COSM1231374	A	1	GGGACCGGGCGCCAGGGCCTGGGGG
467	COSM1231410	C	2	GGGGCGGAGGGATGGGTACATGGG
467	COSM1231410	C	2	GGGCGGAGGGATGGGTACATGGG
468	COSM123151	C	5	CCCCAGCGCCACCCCCTCCCCCGACCC
468	COSM123151	C	5	CCCAGCGCCACCCCCTCCCCCGACCC
468	COSM123151	C	5	CCCCCTCCCCCGACCCGGAAGTGCCCCC
468	COSM123151	C	5	CCCCTCCCCCGACCCGGAAGTGCCCCC
468	COSM123151	C	5	CCCTCCCCCGACCCGGAAGTGCCCCC
469	COSM1231624	T	1	GGGAAGGGGCTCTCTTGGGCAATAGGG
470	COSM1231717	T	6	GGGGGAGGGGGCGTGGGCGTGGG
470	COSM1231717	T	6	GGGGAGGGGGCGTGGGCGTGGG
470	COSM1231717	T	6	GGGAGGGGGCGTGGGCGTGGG
470	COSM1231717	T	6	GGGGGCGTGGGCGTGGGCGTGGG
470	COSM1231717	T	6	GGGGCGTGGGCGTGGGCGTGGG
470	COSM1231717	T	6	GGGCGTGGGCGTGGGCGTGGG
471	COSM1232596	C	1	GGGACGGGGGCGGGGCCTGGG
472	COSM1232649	A	4	CCCCCTGTGCAGCCCGCGTCCCCCGGCTCCC
472	COSM1232649	A	4	CCCCTGTGCAGCCCGCGTCCCCCGGCTCCC
472	COSM1232649	A	4	CCCTGTGCAGCCCGCGTCCCCCGGCTCCC
472	COSM1232649	A	4	CCCGCGTCCCCCGGCTCCCACAATGCCC
473	COSM1233436	G	1	GGGCATATGGGAATCATGGGCTCGGG
474	COSM123363	C	4	GGGTCAGGGCACAGGGGAGTGGG
474	COSM123363	C	4	GGGCACAGGGGAGTGGGAAGGAGGG
474	COSM123363	C	4	GGGGAGTGGGAAGGAGGGTGGG
474	COSM123363	C	4	GGGAGTGGGAAGGAGGGTGGG
475	COSM1234476	G	2	GGGCGGGCAGGGCTGGGGACTGGG
475	COSM1234476	G	2	GGGCAGGGCTGGGGACTGGG
476	COSM1234750	C	1	CCCTCCCTCCCTCCC
477	COSM1235741	G	1	CCCGCCCCCTCCCCTCCTCTCCCC
478	COSM123610	C	1	GGGCGGGGCTCGGGGGACTGGG
479	COSM1237770	G	3	GGGCCGGGGCCGGGGACGGGGCGGG
479	COSM1237770	G	3	GGGGCCGGGGACGGGGCGGG
479	COSM1237770	G	3	GGGCCGGGGACGGGGCGGG
480	COSM1237771	G	3	GGGCCGGGGCCGGGGACGGGGCGGG
480	COSM1237771	G	3	GGGGCCGGGGACGGGGCGGG
480	COSM1237771	G	3	GGGCCGGGGACGGGGCGGG
481	COSM1238106	G	1	CCCAGCCCCACCCCTCCC
482	COSM1238107	G	1	CCCAGCCCCACCCCTCCC
483	COSM1238352	C	2	CCCCTCCCACCTGTCCCCTGCACCC
483	COSM1238352	C	2	CCCTCCCACCTGTCCCCTGCACCC
484	COSM1238722	C	2	GGGGCTGTCCGGGAGGGCTTCCTGGG
484	COSM1238722	C	2	GGGCTGTCCGGGAGGGCTTCCTGGG
485	COSM1238902	T	2	CCCCGCCCCGGCCCCCCAGACCCC
485	COSM1238902	T	2	CCCGCCCCGGCCCCCCAGACCCC
486	COSM1239384	C	4	CCCCGGGCCCCAGCCCCCCAGCCCC
486	COSM1239384	C	4	CCCGGGCCCCAGCCCCCCAGCCCC
486	COSM1239384	C	4	CCCCAGCCCCCCAGCCCCTGCCGCCC
486	COSM1239384	C	4	CCCAGCCCCCCAGCCCCTGCCGCCC
487	COSM1239385	C	4	CCCCGGGCCCCAGCCCCCCAGCCCC
487	COSM1239385	C	4	CCCGGGCCCCAGCCCCCCAGCCCC
487	COSM1239385	C	4	CCCCAGCCCCCCAGCCCCTGCCGCCC
487	COSM1239385	C	4	CCCAGCCCCCCAGCCCCTGCCGCCC
488	COSM1239711	C	1	CCCAGGCCCCCCCGGCCCCC
489	COSM1240084	C	7	CCCCCCTAGCCCACACCCCGCACCCCCCC
489	COSM1240084	C	7	CCCCCTAGCCCACACCCCGCACCCCCCC
489	COSM1240084	C	7	CCCCTAGCCCACACCCCGCACCCCCCC
489	COSM1240084	C	7	CCCTAGCCCACACCCCGCACCCCCCC
489	COSM1240084	C	7	CCCACACCCCGCACCCCCCCAAGGCCC
489	COSM1240084	C	7	CCCCGCACCCCCCCAAGGCCC
489	COSM1240084	C	7	CCCGCACCCCCCCAAGGCCC
490	COSM1240186	T	2	CCCCGAACCCCCCAACCCCCTCCCCCC
490	COSM1240186	T	2	CCCGAACCCCCCAACCCCCTCCCCCC
491	COSM1240672	G	1	CCCAATCCCCCCGGACCCTCCTCCC
492	COSM1241275	G	4	GGGGTAGATCTGGGGTTGGGCGGGCGGCGCCGGG
492	COSM1241275	G	4	GGGTAGATCTGGGGTTGGGCGGGCGGCGCCGGG
492	COSM1241275	G	4	GGGGTTGGGCGGGCGGCGCCGGG
492	COSM1241275	G	4	GGGTTGGGCGGGCGGCGCCGGG
493	COSM1241432	G	2	GGGGCCGGGGGGGACCCAGGG
493	COSM1241432	G	2	GGGCCGGGGGGGACCCAGGG
494	COSM1241786	G	1	GGGAGGGAGAGGGAATGATGGG
495	COSM1242186	C	1	CCCTCACACCCATTGGGTCCCTGCTAGCCC
496	COSM1242760	G	1	GGGTGCGGGCTGGGCCGGG
497	COSM1243095	C	6	CCCCGCCCCCTCACCCTGGGGCTCCCC
497	COSM1243095	C	6	CCCGCCCCCTCACCCTGGGGCTCCCC
497	COSM1243095	C	6	CCCCCTCACCCTGGGGCTCCCCACCCGCCCC
497	COSM1243095	C	6	CCCCTCACCCTGGGGCTCCCCACCCGCCCC
497	COSM1243095	C	6	CCCTCACCCTGGGGCTCCCCACCCGCCCC
497	COSM1243095	C	6	CCCTGGGGCTCCCCACCCGCCCC
498	COSM1243096	C	6	CCCCGCCCCCTCACCCTGGGGCTCCCC
498	COSM1243096	C	6	CCCGCCCCCTCACCCTGGGGCTCCCC
498	COSM1243096	C	6	CCCCCTCACCCTGGGGCTCCCCACCCGCCCC
498	COSM1243096	C	6	CCCCTCACCCTGGGGCTCCCCACCCGCCCC
498	COSM1243096	C	6	CCCTCACCCTGGGGCTCCCCACCCGCCCC
498	COSM1243096	C	6	CCCTGGGGCTCCCCACCCGCCCC
499	COSM1243939	G	6	CCCCCGGCGCCCCCATCCCCAGCGTGGCCC
499	COSM1243939	G	6	CCCCGGCGCCCCCATCCCCAGCGTGGCCC
499	COSM1243939	G	6	CCCGGCGCCCCCATCCCCAGCGTGGCCC
499	COSM1243939	G	6	CCCCCATCCCCAGCGTGGCCCGGGAACCC
499	COSM1243939	G	6	CCCCATCCCCAGCGTGGCCCGGGAACCC
499	COSM1243939	G	6	CCCATCCCCAGCGTGGCCCGGGAACCC
500	COSM1244430	C	4	GGGTGTCAGGGCAGGGTGGGCAGGGG
500	COSM1244430	C	4	GGGCAGGGTGGGCAGGGGTCTGTGGG
500	COSM1244430	C	4	GGGTGGGCAGGGGTCTGTGGGATGGG
500	COSM1244430	C	4	GGGCAGGGGTCTGTGGGATGGG
501	COSM1244890	G	1	CCCTTCCCTCGCCCCTGCCC
502	COSM1245426	C	1	GGGCAGGGTGGGCAGGG
503	COSM1246661	C	2	GGGGATTAAAGGGGGGCGGGCAGGGGG
503	COSM1246661	C	2	GGGATTAAAGGGGGGCGGGCAGGGGG
504	COSM1247072	C	1	GGGGGGGTGGGCAGGCTGGGGGG
505	COSM1247073	C	1	GGGGGGGTGGGCAGGCTGGGGGG
506	COSM1247074	C	1	GGGGGGGTGGGCAGGCTGGGGGG
507	COSM1247412	C	2	CCCCTAGTGACCCCAGCGTCCCCCGCCCC
507	COSM1247412	C	2	CCCTAGTGACCCCAGCGTCCCCCGCCCC
508	COSM1247459	C	1	CCCGCCACGCCCCCGACCAGGCCCAGCAGCCC
509	COSM1247478	G	1	CCCGAAGCCTCCCTGCCCTTGACCC
510	COSM1247577	C	4	CCCGCACCCCAACCCACCAGCCCCCC
510	COSM1247577	C	4	CCCCAACCCACCAGCCCCCCAAGCCC
510	COSM1247577	C	4	CCCAACCCACCAGCCCCCCAAGCCC
510	COSM1247577	C	4	CCCACCAGCCCCCCAAGCCCGGGTCCCCC
511	COSM1247652	C	3	CCCATCCCCATCCCCAAACCCCC
511	COSM1247652	C	3	CCCCATCCCCAAACCCCCAGGCCC
511	COSM1247652	C	3	CCCATCCCCAAACCCCCAGGCCC
512	COSM1247730	G	5	GGGGGGCGAGGGCGGGGAGCAGGGCCCCGGG
512	COSM1247730	G	5	GGGGGCGAGGGCGGGGAGCAGGGCCCCGGG
512	COSM1247730	G	5	GGGGCGAGGGCGGGGAGCAGGGCCCCGGG
512	COSM1247730	G	5	GGGCGAGGGCGGGGAGCAGGGCCCCGGG
512	COSM1247730	G	5	GGGCGGGGAGCAGGGCCCCGGG
513	COSM124824	C	5	CCCTCAACCCCCGCCCGGCCCGCCCCC
513	COSM124824	C	5	CCCCCGCCCGGCCCGCCCCCGGCGCCCC
513	COSM124824	C	5	CCCCGCCCGGCCCGCCCCCGGCGCCCC
513	COSM124824	C	5	CCCGCCCGGCCCGCCCCCGGCGCCCC
513	COSM124824	C	5	CCCGGCCCGCCCCCGGCGCCCC
514	COSM1248383	G	1	GGGCGGGGCGGGAACACAGGG
515	COSM1248910	T	2	GGGGTATCCGGGCAACAGGGGCGCTCCCGGG
515	COSM1248910	T	2	GGGTATCCGGGCAACAGGGGCGCTCCCGGG
516	COSM1248952	C	2	CCCGGCGGTCCCGGGGGACCCGGGGGGCCCC
516	COSM1248952	C	2	CCCGGGGGACCCGGGGGGCCCCGCTCTCCC
517	COSM1249061	A	1	CCCTCCCGGCGGCTCCCACTCACCC
518	COSM1249162	C	3	CCCCCAAGTCCCCAGTCTGGCCCACCTTCCCC
518	COSM1249162	C	3	CCCCAAGTCCCCAGTCTGGCCCACCTTCCCC
518	COSM1249162	C	3	CCCAAGTCCCCAGTCTGGCCCACCTTCCCC
519	COSM1250623	C	1	CCCTCCAGCCCGCCCACTGCCC
520	COSM1250659	G	2	GGGGTCCGGGGCCCTGCGGGCTGTGGGGGG
520	COSM1250659	G	2	GGGTCCGGGGCCCTGCGGGCTGTGGGGGG
521	COSM1251111	C	2	GGGTACAGGTGGGTCTCAGCGGGGTGGGATGGGG
521	COSM1251111	C	2	GGGTCTCAGCGGGGTGGGATGGGG
522	COSM1251112	C	2	GGGTACAGGTGGGTCTCAGCGGGGTGGGATGGGG
522	COSM1251112	C	2	GGGTCTCAGCGGGGTGGGATGGGG
523	COSM1251565	G	1	CCCACCCGGCCTCCCACCCC
524	COSM1251704	C	4	CCCCCTACCCACCCCCCCCACCC
524	COSM1251704	C	4	CCCCTACCCACCCCCCCCACCC
524	COSM1251704	C	4	CCCTACCCACCCCCCCCACCC
524	COSM1251704	C	4	CCCACCCCCCCCACCC
525	COSM1253377	G	3	CCCCAACCCACCTACCCACGTTCCC
525	COSM1253377	G	3	CCCAACCCACCTACCCACGTTCCC
525	COSM1253377	G	3	CCCACCTACCCACGTTCCCTCCCC
526	COSM1254454	G	2	CCCTCCCCCCCGCCCACCTCCACCCC
526	COSM1254454	G	2	CCCCCCCGCCCACCTCCACCCC
527	COSM1254474	G	1	GGGCTGGCCGGGGCTGGGCTCCTGGG
528	COSM1254573	G	1	GGGGGGGTCACGGGCAGGACTGGGG
529	COSM125459	G	5	CCCTGCCCACCCACCCCAGGGACCC
529	COSM125459	G	5	CCCACCCACCCCAGGGACCCTTCCCTACCCC
529	COSM125459	G	5	CCCACCCCAGGGACCCTTCCCTACCCC
529	COSM125459	G	5	CCCCAGGGACCCTTCCCTACCCC
529	COSM125459	G	5	CCCAGGGACCCTTCCCTACCCC
530	COSM1254998	G	5	GGGCCGGGTGAATGGGGGAGGGGCTGGGG
530	COSM1254998	G	5	GGGTGAATGGGGGAGGGGCTGGGGATGGG
530	COSM1254998	G	5	GGGGGAGGGGCTGGGGATGGG
530	COSM1254998	G	5	GGGGAGGGGCTGGGGATGGG
530	COSM1254998	G	5	GGGAGGGGCTGGGGATGGG
531	COSM1255011	C	1	CCCAGGTCCCTTCTCCCTGCCC
532	COSM1255369	A	1	CCCCCCCTCCGGTACCCCCACCCC
533	COSM1256280	C	5	GGGGAGGGGGCTGTGGGCACAGGG
533	COSM1256280	C	5	GGGAGGGGGCTGTGGGCACAGGG
533	COSM1256280	C	5	GGGGGCTGTGGGCACAGGGCTGGG
533	COSM1256280	C	5	GGGGCTGTGGGCACAGGGCTGGG
533	COSM1256280	C	5	GGGCTGTGGGCACAGGGCTGGG
534	COSM1256423	G	1	GGGCGGGCAGGGGGGCGTCTTGGGGGG
535	COSM1256968	C	1	GGGCGTGGGGGTCATCGGGGTGGCAGGGG
536	COSM1257408	C	2	CCCCGTGCCCAGGCACCCTCAGCTTCCC
536	COSM1257408	C	2	CCCGTGCCCAGGCACCCTCAGCTTCCC
537	COSM1257468	G	2	CCCCGCTCCCCATTCCCTTTACCC
537	COSM1257468	G	2	CCCGCTCCCCATTCCCTTTACCC
538	COSM1257696	G	1	CCCGTCCCCACCCCTCCCC
539	COSM1258336	A	1	CCCGGCCATCCCCGTCCCAGGCCGGCCC
540	COSM1258671	G	2	CCCCAGGCCCCCTTCCCCCCTGCCCC
540	COSM1258671	G	2	CCCAGGCCCCCTTCCCCCCTGCCCC
541	COSM1258672	G	2	CCCCAGGCCCCCTTCCCCCCTGCCCC
541	COSM1258672	G	2	CCCAGGCCCCCTTCCCCCCTGCCCC
542	COSM125950	C	3	CCCCCTCAGGAACCCAAGTGAGCCCCCGAGGGGGCCC
542	COSM125950	C	3	CCCCTCAGGAACCCAAGTGAGCCCCCGAGGGGGCCC
542	COSM125950	C	3	CCCTCAGGAACCCAAGTGAGCCCCCGAGGGGGCCC
543	COSM1259548	T	2	CCCCGCCCTCGCCCTCCTCGCCC
543	COSM1259548	T	2	CCCGCCCTCGCCCTCCTCGCCC
544	COSM1259549	T	2	CCCCGCCCTCGCCCTCCTCGCCC
544	COSM1259549	T	2	CCCGCCCTCGCCCTCCTCGCCC
545	COSM1259550	T	2	CCCCGCCCTCGCCCTCCTCGCCC
545	COSM1259550	T	2	CCCGCCCTCGCCCTCCTCGCCC
546	COSM1259567	G	2	GGGGCTGGGGTGCGGCGGGGGGG
546	COSM1259567	G	2	GGGCTGGGGTGCGGCGGGGGGG
547	COSM1259568	G	2	GGGGCTGGGGTGCGGCGGGGGGG
547	COSM1259568	G	2	GGGCTGGGGTGCGGCGGGGGGG
548	COSM1259569	G	2	GGGGCTGGGGTGCGGCGGGGGGG
548	COSM1259569	G	2	GGGCTGGGGTGCGGCGGGGGGG
549	COSM1261162	C	5	GGGACGGGCGGCGGCGGGGGCCTGGGCGGG
549	COSM1261162	C	5	GGGCGGCGGCGGGGGCCTGGGCGGGCCCGGGGG
549	COSM1261162	C	5	GGGGGCCTGGGCGGGCCCGGGGG
549	COSM1261162	C	5	GGGGCCTGGGCGGGCCCGGGGG
549	COSM1261162	C	5	GGGCCTGGGCGGGCCCGGGGG
550	COSM126168	G	2	GGGGTCTGAGGGCTGGGAGGGG
550	COSM126168	G	2	GGGTCTGAGGGCTGGGAGGGG
551	COSM126169	G	2	GGGGTCTGAGGGCTGGGAGGGG
551	COSM126169	G	2	GGGTCTGAGGGCTGGGAGGGG
552	COSM1262056	T	1	GGGATGTGGGAAGGGTTGTGGGGG
553	COSM1262057	T	1	GGGATGTGGGAAGGGTTGTGGGGG
554	COSM1262814	C	1	CCCTGGGGACCCTGCAGCCCCCACCGGCCCC
555	COSM1262815	C	1	CCCTGGGGACCCTGCAGCCCCCACCGGCCCC
556	COSM1263584	G	1	GGGTCTGAGGGAGGCGGGGCTGGGGG
557	COSM1263585	G	1	GGGTCTGAGGGAGGCGGGGCTGGGGG
558	COSM1264090	T	2	CCCCTCCCACCTCCCCACCCC
558	COSM1264090	T	2	CCCTCCCACCTCCCCACCCC
559	COSM1264648	C	1	CCCTGAGCTGCCCAGCCCTGAGCCCC
560	COSM1264690	C	1	CCCTCCCCGCGCCCCGTCCTCTCCC
561	COSM1264838	C	3	CCCAATGCCTCCCCGGGCCCTCCCACCC
561	COSM1264838	C	3	CCCCGGGCCCTCCCACCC
561	COSM1264838	C	3	CCCGGGCCCTCCCACCC
562	COSM1266698	G	3	CCCCCGCCCGATGTCCCAGCCCC
562	COSM1266698	G	3	CCCCGCCCGATGTCCCAGCCCC
562	COSM1266698	G	3	CCCGCCCGATGTCCCAGCCCC
563	COSM1267252	G	11	GGGGGATCTGGGGGCATGGGTTCGGGAGGGGG
563	COSM1267252	G	11	GGGGATCTGGGGGCATGGGTTCGGGAGGGGG
563	COSM1267252	G	11	GGGATCTGGGGGCATGGGTTCGGGAGGGGG
563	COSM1267252	G	11	GGGGGCATGGGTTCGGGAGGGGGAGGGGG
563	COSM1267252	G	11	GGGGCATGGGTTCGGGAGGGGGAGGGGG
563	COSM1267252	G	11	GGGCATGGGTTCGGGAGGGGGAGGGGG
563	COSM1267252	G	11	GGGTTCGGGAGGGGGAGGGGGCTCGGGGGG
563	COSM1267252	G	11	GGGAGGGGGAGGGGGCTCGGGGGGTGGCTCAGGGGG
563	COSM1267252	G	11	GGGGGAGGGGGCTCGGGGGGTGGCTCAGGGGG
563	COSM1267252	G	11	GGGGAGGGGGCTCGGGGGGTGGCTCAGGGGG
563	COSM1267252	G	11	GGGAGGGGGCTCGGGGGGTGGCTCAGGGGG
564	COSM1267253	G	11	GGGGGATCTGGGGGCATGGGTTCGGGAGGGGG
564	COSM1267253	G	11	GGGGATCTGGGGGCATGGGTTCGGGAGGGGG
564	COSM1267253	G	11	GGGATCTGGGGGCATGGGTTCGGGAGGGGG
564	COSM1267253	G	11	GGGGGCATGGGTTCGGGAGGGGGAGGGGG
564	COSM1267253	G	11	GGGGCATGGGTTCGGGAGGGGGAGGGGG
564	COSM1267253	G	11	GGGCATGGGTTCGGGAGGGGGAGGGGG
564	COSM1267253	G	11	GGGTTCGGGAGGGGGAGGGGGCTCGGGGGG
564	COSM1267253	G	11	GGGAGGGGGAGGGGGCTCGGGGGGTGGCTCAGGGGG
564	COSM1267253	G	11	GGGGGAGGGGGCTCGGGGGGTGGCTCAGGGGG
564	COSM1267253	G	11	GGGGAGGGGGCTCGGGGGGTGGCTCAGGGGG
564	COSM1267253	G	11	GGGAGGGGGCTCGGGGGGTGGCTCAGGGGG
565	COSM1267499	G	1	GGGCGCGGGCCCCGGGCCGGG
566	COSM1267857	G	3	GGGCCTCCCTGGGGAAGAGGGTGGG
566	COSM1267857	G	3	GGGGAAGAGGGTGGGCCCTGGGG
566	COSM1267857	G	3	GGGAAGAGGGTGGGCCCTGGGG
567	COSM1269578	G	1	GGGTAAGGGGATGGGGATGTGGAGGG
568	COSM1269644	A	1	GGGAGGCTGGGCGGGAGCTGGG
569	COSM1269692	G	1	CCCCCCCGCCCCTCCC
570	COSM1270399	G	1	GGGACGGGGGCGGGGCCTGGG
571	COSM127115	G	3	CCCAGCCCTGTCCCGGGATCCC
571	COSM127115	G	3	CCCTGTCCCGGGATCCCTCCCC
571	COSM127115	G	3	CCCGGGATCCCTCCCCAAGCCC
572	COSM127439	C	2	GGGGAGAAGGGCCGGGACTCAGGGG
572	COSM127439	C	2	GGGAGAAGGGCCGGGACTCAGGGG
573	COSM128213	C	1	GGGGGGGTCACGGGCAGGACTGGGG
574	COSM128242	G	1	CCCTTCCTCCCACCCTTGCTGGCCC
575	COSM1283413	G	3	CCCCCACGCCCCGTCCCGCCCCC
575	COSM1283413	G	3	CCCCACGCCCCGTCCCGCCCCC
575	COSM1283413	G	3	CCCACGCCCCGTCCCGCCCCC
576	COSM1283485	C	7	GGGCAGCGGTGGGGGGAACGGGGCGGGGGGGGG
576	COSM1283485	C	7	GGGGGGAACGGGGCGGGGGGGGGAAGCGGGGG
576	COSM1283485	C	7	GGGGGAACGGGGCGGGGGGGGGAAGCGGGGG
576	COSM1283485	C	7	GGGGAACGGGGCGGGGGGGGGAAGCGGGGG
576	COSM1283485	C	7	GGGAACGGGGCGGGGGGGGGAAGCGGGGG
576	COSM1283485	C	7	GGGGCGGGGGGGGGAAGCGGGGG
576	COSM1283485	C	7	GGGCGGGGGGGGGAAGCGGGGG
577	COSM1283600	C	6	CCCCGCCCCCTCACCCTGGGGCTCCCC
577	COSM1283600	C	6	CCCGCCCCCTCACCCTGGGGCTCCCC
577	COSM1283600	C	6	CCCCCTCACCCTGGGGCTCCCCACCCGCCCC
577	COSM1283600	C	6	CCCCTCACCCTGGGGCTCCCCACCCGCCCC
577	COSM1283600	C	6	CCCTCACCCTGGGGCTCCCCACCCGCCCC
577	COSM1283600	C	6	CCCTGGGGCTCCCCACCCGCCCC
578	COSM1283601	C	6	CCCCGCCCCCTCACCCTGGGGCTCCCC
578	COSM1283601	C	6	CCCGCCCCCTCACCCTGGGGCTCCCC
578	COSM1283601	C	6	CCCCCTCACCCTGGGGCTCCCCACCCGCCCC
578	COSM1283601	C	6	CCCCTCACCCTGGGGCTCCCCACCCGCCCC
578	COSM1283601	C	6	CCCTCACCCTGGGGCTCCCCACCCGCCCC
578	COSM1283601	C	6	CCCTGGGGCTCCCCACCCGCCCC
579	COSM1283827	C	2	GGGCAGGGTGGAGGGCCAGGG
579	COSM1283827	C	2	GGGTGGAGGGCCAGGGCTGGG
580	COSM1284122	C	1	CCCTGACCCCCCCTCCCC
581	COSM1284313	G	1	GGGCGGGCTATGGGCGGGG
582	COSM1284539	G	1	GGGTGAGTGGGCAACGGGGAGGG
583	COSM128456	C	1	CCCTCCTGACCCCCCAGGCCCTTCCCC
584	COSM1285788	G	1	CCCTCCTGGCCCCCACCCTCCC
585	COSM128628	C	3	CCCTCCCCTGCTCCCAGCCCCCCCCC
585	COSM128628	C	3	CCCCTGCTCCCAGCCCCCCCCC
585	COSM128628	C	3	CCCTGCTCCCAGCCCCCCCCC
586	COSM1287514	C	1	GGGTGGGCAGGGTGGGG
587	COSM1287583	G	4	CCCCGCCGACTCCCGCTCCCGCCCCGCGCCC
587	COSM1287583	G	4	CCCGCCGACTCCCGCTCCCGCCCCGCGCCC
587	COSM1287583	G	4	CCCGCTCCCGCCCCGCGCCCGGCGCCC
587	COSM1287583	G	4	CCCGCCCCGCGCCCGGCGCCC
588	COSM1288882	G	1	CCCGTCCCAGGCCCCCACCC
589	COSM1288964	C	1	CCCGGCCCCCGCCTGCCCTCCGTCCC
590	COSM1288965	C	1	CCCGGCCCCCGCCTGCCCTCCGTCCC
591	COSM1288995	G	1	GGGCCGGGGGGGCGGGGG
592	COSM1289605	G	2	GGGGATGCGGGTGGGTACGACGGG
592	COSM1289605	G	2	GGGATGCGGGTGGGTACGACGGG
593	COSM1289772	G	1	GGGAGCGGGATGCGGGGCACAGGG
594	COSM1289799	T	2	GGGCTGCCCGGGCTGTGTGGGGTGGAAGGG
594	COSM1289799	T	2	GGGCTGTGTGGGGTGGAAGGGTGGAGGG
595	COSM1289938	G	1	CCCGACCCCTACCCAGCCCC
596	COSM1290711	C	6	CCCCCCGGTGCCCAACCCACCCCGGCCCCCC
596	COSM1290711	C	6	CCCCCGGTGCCCAACCCACCCCGGCCCCCC
596	COSM1290711	C	6	CCCCGGTGCCCAACCCACCCCGGCCCCCC
596	COSM1290711	C	6	CCCGGTGCCCAACCCACCCCGGCCCCCC
596	COSM1290711	C	6	CCCAACCCACCCCGGCCCCCCACCC
596	COSM1290711	C	6	CCCACCCCGGCCCCCCACCC
597	COSM1290712	C	6	CCCCCCGGTGCCCAACCCACCCCGGCCCCCC
597	COSM1290712	C	6	CCCCCGGTGCCCAACCCACCCCGGCCCCCC
597	COSM1290712	C	6	CCCCGGTGCCCAACCCACCCCGGCCCCCC
597	COSM1290712	C	6	CCCGGTGCCCAACCCACCCCGGCCCCCC
597	COSM1290712	C	6	CCCAACCCACCCCGGCCCCCCACCC
597	COSM1290712	C	6	CCCACCCCGGCCCCCCACCC
598	COSM1290888	G	1	GGGCGGGAGGGGCAGCGGGG
599	COSM1290889	G	1	GGGCGGGAGGGGCAGCGGGG
600	COSM1290934	C	1	CCCACCCACCCCACCC
601	COSM1290962	C	3	CCCCTGGCCCAGCCATCCCAGGCCCCCCC
601	COSM1290962	C	3	CCCTGGCCCAGCCATCCCAGGCCCCCCC
601	COSM1290962	C	3	CCCAGCCATCCCAGGCCCCCCC
602	COSM1290967	G	1	GGGTGGCGCAGGGGCTGCAGGGGGTGGTGGGG
603	COSM1291447	G	2	CCCAGCCCTACAACCCCCAGGCCC
603	COSM1291447	G	2	CCCTACAACCCCCAGGCCCTTAGGCCCC
604	COSM1292294	C	1	CCCAGGCCCCCCCGGCCCCC
605	COSM1292382	C	3	CCCCCGGCGCCCCCTGAGGCCCCTCGAATTCCC
605	COSM1292382	C	3	CCCCGGCGCCCCCTGAGGCCCCTCGAATTCCC
605	COSM1292382	C	3	CCCGGCGCCCCCTGAGGCCCCTCGAATTCCC
606	COSM1293128	T	4	CCCCCTGCCCAGCCCAGCCCCGCCCC
606	COSM1293128	T	4	CCCCTGCCCAGCCCAGCCCCGCCCC
606	COSM1293128	T	4	CCCTGCCCAGCCCAGCCCCGCCCC
606	COSM1293128	T	4	CCCAGCCCAGCCCCGCCCC
607	COSM1293273	C	2	GGGATAAAACGGGCTTCGGGAGGG
607	COSM1293273	C	2	GGGCTTCGGGAGGGCCCTGGGGGG
608	COSM1293495	C	7	CCCACCCCCAGCTTGCCCCCTCTTCCCC
608	COSM1293495	C	7	CCCCCAGCTTGCCCCCTCTTCCCCATCAGCCC
608	COSM1293495	C	7	CCCCAGCTTGCCCCCTCTTCCCCATCAGCCC
608	COSM1293495	C	7	CCCAGCTTGCCCCCTCTTCCCCATCAGCCC
608	COSM1293495	C	7	CCCCCTCTTCCCCATCAGCCCTAGCCC
608	COSM1293495	C	7	CCCCTCTTCCCCATCAGCCCTAGCCC
608	COSM1293495	C	7	CCCTCTTCCCCATCAGCCCTAGCCC
609	COSM1293579	C	2	CCCCTGGGGCCCAGGGCCCTTCCTCCC
609	COSM1293579	C	2	CCCTGGGGCCCAGGGCCCTTCCTCCC
610	COSM1294622	C	2	GGGTGGGTCTCCTGGGGACCCGGG
610	COSM1294622	C	2	GGGTCTCCTGGGGACCCGGGCAGGGG
611	COSM1295018	G	4	CCCTCCCAACCCCAAGAGCCCAGCCCC
611	COSM1295018	G	4	CCCAACCCCAAGAGCCCAGCCCC
611	COSM1295018	G	4	CCCCAAGAGCCCAGCCCCATGGTCCCC
611	COSM1295018	G	4	CCCAAGAGCCCAGCCCCATGGTCCCC
612	COSM1295228	G	1	CCCTACCCTGTTTCCCAACTCCACCC
613	COSM1295233	C	2	GGGGCCGGGGGGGACCCAGGG
613	COSM1295233	C	2	GGGCCGGGGGGGACCCAGGG
614	COSM1295235	C	2	GGGGCCGGGCCGGGCCGGGGG
614	COSM1295235	C	2	GGGCCGGGCCGGGCCGGGGG
615	COSM1296246	C	1	CCCAGCCCGCTCCCCAGCCCC
616	COSM1296431	C	2	CCCCGCCCGACCTGACCCCTGACCCC
616	COSM1296431	C	2	CCCGCCCGACCTGACCCCTGACCCC
617	COSM1297594	G	1	GGGTGGGGCGGCCCGGGAGCCAGCGGGG
618	COSM1297652	C	2	GGGGAGGGCAGCAGGGCAGGGG
618	COSM1297652	C	2	GGGAGGGCAGCAGGGCAGGGG
619	COSM1297838	C	1	GGGCCAGGGGTGGGCGTGGG
620	COSM1298312	C	2	GGGGCGGGGTGGGTTGAGGGG
620	COSM1298312	C	2	GGGCGGGGTGGGTTGAGGGG
621	COSM1298369	A	1	CCCAAATCCCCCCAGGAAGCCCGTGCGGCCCC
622	COSM1298405	C	2	GGGGATGCGGGTGGGTACGACGGG
622	COSM1298405	C	2	GGGATGCGGGTGGGTACGACGGG
623	COSM1298470	G	6	CCCCGCCCGATCCCGCACCCCACTCACGCCC
623	COSM1298470	G	6	CCCGCCCGATCCCGCACCCCACTCACGCCC
623	COSM1298470	G	6	CCCGATCCCGCACCCCACTCACGCCC
623	COSM1298470	G	6	CCCGCACCCCACTCACGCCCAGCCC
623	COSM1298470	G	6	CCCCACTCACGCCCAGCCCTGGCCC
623	COSM1298470	G	6	CCCACTCACGCCCAGCCCTGGCCC
624	COSM1299022	C	1	CCCTGTCCCTGCCCTCGCCC
625	COSM1299023	C	1	CCCTGTCCCTGCCCTCGCCC
626	COSM1299585	G	1	GGGTATGGGGTAGGCGGGTGAGGG
627	COSM1299718	C	3	GGGGGCATGCAGGGCCTGGGGGTGGGG
627	COSM1299718	C	3	GGGGCATGCAGGGCCTGGGGGTGGGG
627	COSM1299718	C	3	GGGCATGCAGGGCCTGGGGGTGGGG
628	COSM1299806	C	1	GGGCTTTGGGGAGGGCGTGTTGGG
629	COSM1299807	C	1	GGGCTTTGGGGAGGGCGTGTTGGG
630	COSM1299808	C	1	GGGCTTTGGGGAGGGCGTGTTGGG
631	COSM1299830	C	3	CCCCCGCCCGATGTCCCAGCCCC
631	COSM1299830	C	3	CCCCGCCCGATGTCCCAGCCCC
631	COSM1299830	C	3	CCCGCCCGATGTCCCAGCCCC
632	COSM1300214	G	1	GGGCCGGGGCGATGGGGCTGGG
633	COSM1300413	C	4	GGGGAGTGGGGCTGTGGGCTGGGCAGGGGGG
633	COSM1300413	C	4	GGGAGTGGGGCTGTGGGCTGGGCAGGGGGG
633	COSM1300413	C	4	GGGGCTGTGGGCTGGGCAGGGGGG
633	COSM1300413	C	4	GGGCTGTGGGCTGGGCAGGGGGG
634	COSM1301070	G	2	GGGGCGAGGGACTGGGCTGGATGGG
634	COSM1301070	G	2	GGGCGAGGGACTGGGCTGGATGGG
635	COSM1302129	G	2	CCCCGCCCAGTCCCACCC
635	COSM1302129	G	2	CCCGCCCAGTCCCACCC
636	COSM1302162	C	2	CCCAGGTCCCGTCCCAGCGCACCC
636	COSM1302162	C	2	CCCGTCCCAGCGCACCCGCCGTAGCCCC
637	COSM1302163	C	2	CCCAGGTCCCGTCCCAGCGCACCC
637	COSM1302163	C	2	CCCGTCCCAGCGCACCCGCCGTAGCCCC
638	COSM1302369	G	1	GGGCTGCCGCGGGCTGCGGGGCTCGCCGGG
639	COSM1302850	G	2	CCCCTGCCCGCCCCTTCCCCCC
639	COSM1302850	G	2	CCCTGCCCGCCCCTTCCCCCC
640	COSM1303287	C	3	GGGAACCGGGCTGGACAGGGCTGGG
640	COSM1303287	C	3	GGGCTGGACAGGGCTGGGCTGAGGG
640	COSM1303287	C	3	GGGCTGGGCTGAGGGAACCCAGGGG
641	COSM1303330	G	5	GGGCAGGAGGGGCCTGGCTGGGGTGGTGGTGGGG
641	COSM1303330	G	5	GGGGCCTGGCTGGGGTGGTGGTGGGGATGAGAGGGG
641	COSM1303330	G	5	GGGCCTGGCTGGGGTGGTGGTGGGGATGAGAGGGG
641	COSM1303330	G	5	GGGGTGGTGGTGGGGATGAGAGGGGAGGTAGTGGG
641	COSM1303330	G	5	GGGTGGTGGTGGGGATGAGAGGGGAGGTAGTGGG
642	COSM1303966	C	2	CCCCGGGCCCTGGCCCTTCCCC
642	COSM1303966	C	2	CCCGGGCCCTGGCCCTTCCCC
643	COSM1303967	C	2	CCCCGGGCCCTGGCCCTTCCCC
643	COSM1303967	C	2	CCCGGGCCCTGGCCCTTCCCC
644	COSM1303968	G	2	CCCCGGGCCCTGGCCCTTCCCC
644	COSM1303968	G	2	CCCGGGCCCTGGCCCTTCCCC
645	COSM1303969	G	2	CCCCGGGCCCTGGCCCTTCCCC
645	COSM1303969	G	2	CCCGGGCCCTGGCCCTTCCCC
646	COSM1303993	G	1	CCCTGCCCCTGCCCCAGGAGGCCCC
647	COSM1304077	G	1	CCCTGCAGCCCTGGCCCTCTGGCCC
648	COSM1304193	G	1	CCCAGGCCCTGCAGGCCCCAAGAGGCCC
649	COSM130431	C	1	CCCTCCCTAACCCTGCAAACCC
650	COSM1304913	C	1	CCCTGGAATCCCGGGGCCCCCAGCCTGGCCCC
651	COSM1305321	G	1	CCCTGTCCGCCCCGCGCACCCCGGACGCCC
652	COSM1306957	G	3	CCCTCTCCCAGGCCAGCCCATCAACCC
652	COSM1306957	G	3	CCCAGGCCAGCCCATCAACCCGCACTCCC
652	COSM1306957	G	3	CCCATCAACCCGCACTCCCGCATCTACCCC
653	COSM1306981	C	1	CCCAGGCCCCTCCCAGGATGACCCC
654	COSM1306982	C	1	CCCAGGCCCCTCCCAGGATGACCCC
655	COSM1307045	G	5	CCCCCACCCCACCCCACCCCACCCC
655	COSM1307045	G	5	CCCCACCCCACCCCACCCCACCCC
655	COSM1307045	G	5	CCCACCCCACCCCACCCCACCCC
655	COSM1307045	G	5	CCCCACCCCACCCCACCCC
655	COSM1307045	G	5	CCCACCCCACCCCACCCC
656	COSM1308882	T	1	GGGCTGGTGGGGCGGAATGGGTTGGGG
657	COSM1309341	G	2	GGGTTTGTTGGGAGGGCTGTGGG
657	COSM1309341	G	2	GGGAGGGCTGTGGGATGGGG
658	COSM1310007	G	3	CCCCCACCCGCCTCCCAGCACTCCC
658	COSM1310007	G	3	CCCCACCCGCCTCCCAGCACTCCC
658	COSM1310007	G	3	CCCACCCGCCTCCCAGCACTCCC
659	COSM1311016	A	2	GGGGCCCCAGGGCCAGGGCGAGGG
659	COSM1311016	A	2	GGGCCCCAGGGCCAGGGCGAGGG
660	COSM131114	G	2	CCCCGCGACCCCGAGCAGCCCTGGGACCCCC
660	COSM131114	G	2	CCCGCGACCCCGAGCAGCCCTGGGACCCCC
661	COSM1311987	C	3	CCCAGACCCCACCCCTCACCCC
661	COSM1311987	C	3	CCCCACCCCTCACCCCTTCCC
661	COSM1311987	C	3	CCCACCCCTCACCCCTTCCC
662	COSM1312025	G	2	GGGGACATCCTGGGACAGGGGTGGGGG
662	COSM1312025	G	2	GGGACATCCTGGGACAGGGGTGGGGG
663	COSM1312468	G	1	GGGACTTGGGGCTCCGGGGGTGGCCCCGGG
664	COSM1312767	C	2	CCCCAGACCCGTGGGCCCTCACCC
664	COSM1312767	C	2	CCCAGACCCGTGGGCCCTCACCC
665	COSM1313507	C	1	CCCAGACCCTCCCCAGCCC
666	COSM1315028	C	3	CCCCCAGCCCCTTTGGCCCCCTCCTCCCC
666	COSM1315028	C	3	CCCCAGCCCCTTTGGCCCCCTCCTCCCC
666	COSM1315028	C	3	CCCAGCCCCTTTGGCCCCCTCCTCCCC
667	COSM1315029	C	3	CCCCCAGCCCCTTTGGCCCCCTCCTCCCC
667	COSM1315029	C	3	CCCCAGCCCCTTTGGCCCCCTCCTCCCC
667	COSM1315029	C	3	CCCAGCCCCTTTGGCCCCCTCCTCCCC
668	COSM131538	C	4	CCCTCCAGGTCCCCAGCCCTCCAGGTCCCC
668	COSM131538	C	4	CCCCAGCCCTCCAGGTCCCCAGCCCAACCC
668	COSM131538	C	4	CCCAGCCCTCCAGGTCCCCAGCCCAACCC
668	COSM131538	C	4	CCCTCCAGGTCCCCAGCCCAACCC
669	COSM131539	C	4	CCCTCCAGGTCCCCAGCCCTCCAGGTCCCC
669	COSM131539	C	4	CCCCAGCCCTCCAGGTCCCCAGCCCAACCC
669	COSM131539	C	4	CCCAGCCCTCCAGGTCCCCAGCCCAACCC
669	COSM131539	C	4	CCCTCCAGGTCCCCAGCCCAACCC
670	COSM131540	C	4	CCCTCCAGGTCCCCAGCCCTCCAGGTCCCC
670	COSM131540	C	4	CCCCAGCCCTCCAGGTCCCCAGCCCAACCC
670	COSM131540	C	4	CCCAGCCCTCCAGGTCCCCAGCCCAACCC
670	COSM131540	C	4	CCCTCCAGGTCCCCAGCCCAACCC
671	COSM1315880	C	2	GGGGCCGCCGGGTGCTGGGGACTGGGG
671	COSM1315880	C	2	GGGCCGCCGGGTGCTGGGGACTGGGG
672	COSM1316090	C	3	CCCCCACCCCACCCACCCCC
672	COSM1316090	C	3	CCCCACCCCACCCACCCCC
672	COSM1316090	C	3	CCCACCCCACCCACCCCC
673	COSM1316091	C	3	CCCCCACCCCACCCACCCCC
673	COSM1316091	C	3	CCCCACCCCACCCACCCCC
673	COSM1316091	C	3	CCCACCCCACCCACCCCC
674	COSM1316670	A	1	CCCTCCCACCCCCCATCCCC
675	COSM1317218	A	3	CCCAGCCGCCCCGTCCCCACCGACCC
675	COSM1317218	A	3	CCCCGTCCCCACCGACCCAAGCCC
675	COSM1317218	A	3	CCCGTCCCCACCGACCCAAGCCC
676	COSM1317383	G	2	GGGGTGGGGTAACCTGGGAGGAGGTGGG
676	COSM1317383	G	2	GGGTGGGGTAACCTGGGAGGAGGTGGG
677	COSM1317384	G	2	GGGGTGGGGTAACCTGGGAGGAGGTGGG
677	COSM1317384	G	2	GGGTGGGGTAACCTGGGAGGAGGTGGG
678	COSM1318039	G	4	GGGCTTCGGGGGCCTGGGTACTGGG
678	COSM1318039	G	4	GGGGGCCTGGGTACTGGGTGGGG
678	COSM1318039	G	4	GGGGCCTGGGTACTGGGTGGGG
678	COSM1318039	G	4	GGGCCTGGGTACTGGGTGGGG
679	COSM1318861	C	3	GGGCCACAAAGGGGCAGGGGGCAGCTGGGGG
679	COSM1318861	C	3	GGGGCAGGGGGCAGCTGGGGGAGACGGGG
679	COSM1318861	C	3	GGGCAGGGGGCAGCTGGGGGAGACGGGG
680	COSM1318862	C	3	GGGCCACAAAGGGGCAGGGGGCAGCTGGGGG
680	COSM1318862	C	3	GGGGCAGGGGGCAGCTGGGGGAGACGGGG
680	COSM1318862	C	3	GGGCAGGGGGCAGCTGGGGGAGACGGGG
681	COSM1321096	C	2	CCCCAGACGAACCCGCCCCCGTGTGCCC
681	COSM1321096	C	2	CCCAGACGAACCCGCCCCCGTGTGCCC
682	COSM1321097	C	2	CCCCAGACGAACCCGCCCCCGTGTGCCC
682	COSM1321097	C	2	CCCAGACGAACCCGCCCCCGTGTGCCC
683	COSM1321678	G	1	GGGATGTGGGAAGGGTTGTGGGGG
684	COSM1321679	G	1	GGGATGTGGGAAGGGTTGTGGGGG
685	COSM1322272	G	2	GGGGCATCGGGCCGGGGCGGTGGCGGGG
685	COSM1322272	G	2	GGGCATCGGGCCGGGGCGGTGGCGGGG
686	COSM1322882	G	4	GGGTCCTGGGGATCCCGGGTCGGGCGGG
686	COSM1322882	G	4	GGGGATCCCGGGTCGGGCGGGAGGCAGGGG
686	COSM1322882	G	4	GGGATCCCGGGTCGGGCGGGAGGCAGGGG
686	COSM1322882	G	4	GGGTCGGGCGGGAGGCAGGGG
687	COSM1324488	C	5	CCCCCGGCCCCTGCCCCACGCCCC
687	COSM1324488	C	5	CCCCGGCCCCTGCCCCACGCCCC
687	COSM1324488	C	5	CCCGGCCCCTGCCCCACGCCCC
687	COSM1324488	C	5	CCCTCTTCTCCCATCCCCCTCCTGCCCCC
687	COSM1324488	C	5	CCCATCCCCCTCCTGCCCCCACCC
688	COSM13247	A	2	GGGTGAGGGCCCTGGGGCGGCGCGGGGG
688	COSM13247	A	2	GGGCCCTGGGGCGGCGCGGGGGTGGGGG
689	COSM1324831	C	2	CCCCTTGGCCACCCTTTCTTCCCCTCTCTCCCCC
689	COSM1324831	C	2	CCCTTGGCCACCCTTTCTTCCCCTCTCTCCCCC
690	COSM1325130	C	6	CCCAGACCCCCCCTTACCGCCCTGGCCCCCC
690	COSM1325130	C	6	CCCCCCCTTACCGCCCTGGCCCCCCAGACCC
690	COSM1325130	C	6	CCCCCCTTACCGCCCTGGCCCCCCAGACCC
690	COSM1325130	C	6	CCCCCTTACCGCCCTGGCCCCCCAGACCC
690	COSM1325130	C	6	CCCCTTACCGCCCTGGCCCCCCAGACCC
690	COSM1325130	C	6	CCCTTACCGCCCTGGCCCCCCAGACCC
691	COSM1325263	C	3	GGGGCGGGCGAAGAGGGAGCGAGTGGG
691	COSM1325263	C	3	GGGCGGGCGAAGAGGGAGCGAGTGGG
691	COSM1325263	C	3	GGGCGAAGAGGGAGCGAGTGGGCGGGG
692	COSM1325419	G	2	CCCCTGCCGCCCCCAGCCCCGCACAAGCCCC
692	COSM1325419	G	2	CCCTGCCGCCCCCAGCCCCGCACAAGCCCC
693	COSM1325478	C	2	CCCCGGCCCTGCCCCTGTCCCC
693	COSM1325478	C	2	CCCGGCCCTGCCCCTGTCCCC
694	COSM1325479	C	2	CCCCGGCCCTGCCCCTGTCCCC
694	COSM1325479	C	2	CCCGGCCCTGCCCCTGTCCCC
695	COSM1327210	C	1	CCCTGCCCGGTTCCTCCCATACCC
696	COSM1327251	G	2	CCCCTCTGCCCGCCCCGCCC
696	COSM1327251	G	2	CCCTCTGCCCGCCCCGCCC
697	COSM1328545	C	1	CCCATAGACCCCCAAGCCCCACTGAGGCCCC
698	COSM1329752	G	3	GGGGGTTGGGATGGGACAGGG
698	COSM1329752	G	3	GGGGTTGGGATGGGACAGGG
698	COSM1329752	G	3	GGGTTGGGATGGGACAGGG
699	COSM1331568	C	3	CCCCTACACCCAGTACCCCAGCCTCCC
699	COSM1331568	C	3	CCCTACACCCAGTACCCCAGCCTCCC
699	COSM1331568	C	3	CCCAGTACCCCAGCCTCCCACCC
700	COSM1332467	G	1	CCCGACCCCTACCCAGCCCC
701	COSM1333350	C	5	CCCCGAGCACCCTGCCCTGCCCTGCCCAGCCC
701	COSM1333350	C	5	CCCGAGCACCCTGCCCTGCCCTGCCCAGCCC
701	COSM1333350	C	5	CCCTGCCCTGCCCTGCCCAGCCCGCATACCC
701	COSM1333350	C	5	CCCTGCCCTGCCCAGCCCGCATACCC
701	COSM1333350	C	5	CCCTGCCCAGCCCGCATACCC
702	COSM1333372	G	2	GGGGTCGATGGGCCGCACCGGGTCAGCTGGG
702	COSM1333372	G	2	GGGTCGATGGGCCGCACCGGGTCAGCTGGG
703	COSM1333406	C	2	GGGGTCTGCGGGGAACGCGGGGTCGGGG
703	COSM1333406	C	2	GGGTCTGCGGGGAACGCGGGGTCGGGG
704	COSM1333770	T	3	GGGGGCGGGAAGGGCTGTAGGG
704	COSM1333770	T	3	GGGGCGGGAAGGGCTGTAGGG
704	COSM1333770	T	3	GGGCGGGAAGGGCTGTAGGG
705	COSM1333844	G	6	CCCCCAGATGCCCGCCCCGCCCCATCCC
705	COSM1333844	G	6	CCCCAGATGCCCGCCCCGCCCCATCCC
705	COSM1333844	G	6	CCCAGATGCCCGCCCCGCCCCATCCC
705	COSM1333844	G	6	CCCGCCCCGCCCCATCCCAGGACACCCC
705	COSM1333844	G	6	CCCCGCCCCATCCCAGGACACCCC
705	COSM1333844	G	6	CCCGCCCCATCCCAGGACACCCC
706	COSM1334548	G	5	CCCAATCCCCCTACCCGCCCTCTGCCC
706	COSM1334548	G	5	CCCCCTACCCGCCCTCTGCCCGCTGACCC
706	COSM1334548	G	5	CCCCTACCCGCCCTCTGCCCGCTGACCC
706	COSM1334548	G	5	CCCTACCCGCCCTCTGCCCGCTGACCC
706	COSM1334548	G	5	CCCGCCCTCTGCCCGCTGACCC
707	COSM1334885	G	2	CCCTCTGCCCACAGGTCCCGAGCAGCCC
707	COSM1334885	G	2	CCCACAGGTCCCGAGCAGCCCGGCCC
708	COSM1335510	G	3	GGGGGTGGCTCTGGGGCTGACCCGGGAAGTCGGGG
708	COSM1335510	G	3	GGGGTGGCTCTGGGGCTGACCCGGGAAGTCGGGG
708	COSM1335510	G	3	GGGTGGCTCTGGGGCTGACCCGGGAAGTCGGGG
709	COSM1335857	G	4	CCCCCCTCATGCCCCGCCCCCTGGGTCCC
709	COSM1335857	G	4	CCCCCTCATGCCCCGCCCCCTGGGTCCC
709	COSM1335857	G	4	CCCCTCATGCCCCGCCCCCTGGGTCCC
709	COSM1335857	G	4	CCCTCATGCCCCGCCCCCTGGGTCCC
710	COSM1337086	G	1	GGGCCAGGGCAGGGGCTGGGG
711	COSM133744	G	1	CCCTTCCCTGTCCCTGACCC
712	COSM1337796	G	4	GGGCCAGGGGGCTTTAAGGGTGGGGAGGG
712	COSM1337796	G	4	GGGGGCTTTAAGGGTGGGGAGGG
712	COSM1337796	G	4	GGGGCTTTAAGGGTGGGGAGGG
712	COSM1337796	G	4	GGGCTTTAAGGGTGGGGAGGG
713	COSM1337885	G	1	CCCTCCCCATCCCGCTCCC
714	COSM1337953	G	1	CCCTGGGGACCCTGCAGCCCCCACCGGCCCC
715	COSM1337954	G	1	CCCTGGGGACCCTGCAGCCCCCACCGGCCCC
716	COSM1338560	C	5	GGGCCGGGGCTGGGGCATTTCAGGGG
716	COSM1338560	C	5	GGGGCTGGGGCATTTCAGGGGCCTGGGTGGG
716	COSM1338560	C	5	GGGCTGGGGCATTTCAGGGGCCTGGGTGGG
716	COSM1338560	C	5	GGGGCATTTCAGGGGCCTGGGTGGG
716	COSM1338560	C	5	GGGCATTTCAGGGGCCTGGGTGGG
717	COSM1338779	C	1	CCCCCCCTCCGGTACCCCCACCCC
718	COSM1340115	C	3	CCCCCGCCCCAGCCATCCCCTCCGCGCCCC
718	COSM1340115	C	3	CCCCGCCCCAGCCATCCCCTCCGCGCCCC
718	COSM1340115	C	3	CCCGCCCCAGCCATCCCCTCCGCGCCCC
719	COSM1340116	C	3	CCCCCGCCCCAGCCATCCCCTCCGCGCCCC
719	COSM1340116	C	3	CCCCGCCCCAGCCATCCCCTCCGCGCCCC
719	COSM1340116	C	3	CCCGCCCCAGCCATCCCCTCCGCGCCCC
720	COSM1340919	C	3	GGGGCGCGGTGGGAACTCGGGGCGCGGGGGG
720	COSM1340919	C	3	GGGCGCGGTGGGAACTCGGGGCGCGGGGGG
720	COSM1340919	C	3	GGGAACTCGGGGCGCGGGGGGCCCGGG
721	COSM1341588	C	1	GGGCGACGTGGGCCAGCTGGGGCTGGG
722	COSM1341589	C	1	GGGCGACGTGGGCCAGCTGGGGCTGGG
723	COSM1342274	C	2	CCCTCGCCCACCCCAGCCCCGCCCC
723	COSM1342274	C	2	CCCACCCCAGCCCCGCCCC
724	COSM1343047	C	1	CCCATGACCCTTCCCTTCCTCCCC
725	COSM1343945	G	1	CCCTGCCCCTCCCCTCGCCTCCCC
726	COSM1345437	C	1	GGGCCCTTGGGATGGGGCCCAGGG
727	COSM1347249	C	1	GGGCCTGGGAGTCGTTGGGGAGGGG
728	COSM1348484	C	1	GGGAGGGCCAGGGTCTGGGG
729	COSM1349172	G	1	GGGAGGGAGGGAGATCAGGG
730	COSM1351527	G	1	CCCAGCTCCCTCCCCGGGACCC
731	COSM1351690	C	2	GGGGCGGGAGCGTGGGGAGGAGGG
731	COSM1351690	C	2	GGGCGGGAGCGTGGGGAGGAGGG
732	COSM1355469	C	1	GGGTGGGGAGGGGGGACCCTGGG
733	COSM1355548	C	2	GGGGAGGGGTGGGGGAATCCTAGGG
733	COSM1355548	C	2	GGGAGGGGTGGGGGAATCCTAGGG
734	COSM1355819	G	5	GGGGGCACGGGGCAGGGTGGGGCCTGTGGGG
734	COSM1355819	G	5	GGGGCACGGGGCAGGGTGGGGCCTGTGGGG
734	COSM1355819	G	5	GGGCACGGGGCAGGGTGGGGCCTGTGGGG
734	COSM1355819	G	5	GGGGCAGGGTGGGGCCTGTGGGG
734	COSM1355819	G	5	GGGCAGGGTGGGGCCTGTGGGG
735	COSM1355824	G	3	GGGGGTGGGGGTCCTCCGGGTCGTGGG
735	COSM1355824	G	3	GGGGTGGGGGTCCTCCGGGTCGTGGG
735	COSM1355824	G	3	GGGTGGGGGTCCTCCGGGTCGTGGG
736	COSM1355948	G	2	GGGGTGAGAGGGCGCGGGGCGGG
736	COSM1355948	G	2	GGGTGAGAGGGCGCGGGGCGGG
737	COSM1356083	C	1	CCCTTTCCCGAACCCAGGCCC
738	COSM1356084	C	1	CCCTTTCCCGAACCCAGGCCC
739	COSM1356419	G	3	CCCTGCCCCTCGCCAGCCCTGCCCAGCCCC
739	COSM1356419	G	3	CCCCTCGCCAGCCCTGCCCAGCCCC
739	COSM1356419	G	3	CCCTCGCCAGCCCTGCCCAGCCCC
740	COSM1356455	G	1	GGGCTGGGGGTGGGCTGGG
741	COSM1356806	C	8	CCCGCCCCCTATCACCCCACACCCC
741	COSM1356806	C	8	CCCCCTATCACCCCACACCCCACTCCC
741	COSM1356806	C	8	CCCCTATCACCCCACACCCCACTCCC
741	COSM1356806	C	8	CCCTATCACCCCACACCCCACTCCC
741	COSM1356806	C	8	CCCCACACCCCACTCCCAACCCCGCCC
741	COSM1356806	C	8	CCCACACCCCACTCCCAACCCCGCCC
741	COSM1356806	C	8	CCCCACTCCCAACCCCGCCC
741	COSM1356806	C	8	CCCACTCCCAACCCCGCCC
742	COSM135684	C	1	GGGTGGTGGGGAAGGGCCAGGG
743	COSM1356872	C	1	CCCATACCCATCCCAGCCCC
744	COSM135703	C	2	CCCCTCTCAGCCCCCTACCCTCCC
744	COSM135703	C	2	CCCTCTCAGCCCCCTACCCTCCC
745	COSM135719	G	1	CCCGGGTTTCCCGCGGGCGCCCAGGCCCC
746	COSM1358062	C	5	CCCCCCCTGCCCCCGCGGGCCCCCCACCC
746	COSM1358062	C	5	CCCCCCTGCCCCCGCGGGCCCCCCACCC
746	COSM1358062	C	5	CCCCCTGCCCCCGCGGGCCCCCCACCC
746	COSM1358062	C	5	CCCCTGCCCCCGCGGGCCCCCCACCC
746	COSM1358062	C	5	CCCTGCCCCCGCGGGCCCCCCACCC
747	COSM1358824	G	2	GGGGTACGGGGGCACATGGGCAGTGTCGGG
747	COSM1358824	G	2	GGGTACGGGGGCACATGGGCAGTGTCGGG
748	COSM1358825	G	2	GGGGTACGGGGGCACATGGGCAGTGTCGGG
748	COSM1358825	G	2	GGGTACGGGGGCACATGGGCAGTGTCGGG
749	COSM1358828	C	2	GGGGTACGGGGGCACATGGGCAGTGTCGGG
749	COSM1358828	C	2	GGGTACGGGGGCACATGGGCAGTGTCGGG
750	COSM1358829	C	2	GGGGTACGGGGGCACATGGGCAGTGTCGGG
750	COSM1358829	C	2	GGGTACGGGGGCACATGGGCAGTGTCGGG
751	COSM1358990	C	1	CCCTCTCACCCCCCCTCCCC
752	COSM135913	G	2	CCCCTCCCACCTCCCCACCCC
752	COSM135913	G	2	CCCTCCCACCTCCCCACCCC
753	COSM1359246	C	5	CCCCCCCACCCTTCCCTGGGGAGCCC
753	COSM1359246	C	5	CCCCCCACCCTTCCCTGGGGAGCCC
753	COSM1359246	C	5	CCCCCACCCTTCCCTGGGGAGCCC
753	COSM1359246	C	5	CCCCACCCTTCCCTGGGGAGCCC
753	COSM1359246	C	5	CCCACCCTTCCCTGGGGAGCCC
754	COSM1359553	C	1	CCCGCCTGCCCCCGTCTCCCGGCTCTTCCC
755	COSM1359691	G	2	CCCCTGGCCCAGAAGCCCAGCGTGGCCCCC
755	COSM1359691	G	2	CCCTGGCCCAGAAGCCCAGCGTGGCCCCC
756	COSM1359907	G	1	GGGGGGGCACGGGGAAGGG
757	COSM1359908	G	1	GGGGGGGCACGGGGAAGGG
758	COSM1359909	G	1	GGGGGGGCACGGGGAAGGG
759	COSM1359910	G	1	GGGGGGGCACGGGGAAGGG
760	COSM1361822	G	1	GGGAGGGGAGAAATGGGAGGG
761	COSM1361980	G	2	GGGGCAGGGAGCCGGGGTGGG
761	COSM1361980	G	2	GGGCAGGGAGCCGGGGTGGG
762	COSM1361981	G	2	GGGGCAGGGAGCCGGGGTGGG
762	COSM1361981	G	2	GGGCAGGGAGCCGGGGTGGG
763	COSM1362190	G	3	GGGGGTGGGGCGGCTGGGGGGCCTGGG
763	COSM1362190	G	3	GGGGTGGGGCGGCTGGGGGGCCTGGG
763	COSM1362190	G	3	GGGTGGGGCGGCTGGGGGGCCTGGG
764	COSM1362206	C	1	CCCACCCTCCCTCAGCCC
765	COSM1362683	C	1	GGGTATGGGGTAGGCGGGTGAGGG
766	COSM1362948	G	2	GGGCTGCCCGGGCTGTGTGGGGTGGAAGGG
766	COSM1362948	G	2	GGGCTGTGTGGGGTGGAAGGGTGGAGGG
767	COSM1363256	G	1	CCCGCCCACCCTCCC
768	COSM1363341	C	1	CCCTCCCCAGCCCAGGCACCCC
769	COSM1363373	C	4	CCCCCCTCCTCCTCCCCCCCTGCCCCC
769	COSM1363373	C	4	CCCCCTCCTCCTCCCCCCCTGCCCCC
769	COSM1363373	C	4	CCCCTCCTCCTCCCCCCCTGCCCCC
769	COSM1363373	C	4	CCCTCCTCCTCCCCCCCTGCCCCC
770	COSM1363439	G	1	CCCACCAGGGCCCCTCCCCACCTGGCCC
771	COSM1363625	C	3	CCCCCACCCATCCCTTCCCC
771	COSM1363625	C	3	CCCCACCCATCCCTTCCCC
771	COSM1363625	C	3	CCCACCCATCCCTTCCCC
772	COSM1364139	T	3	GGGGAGAAAGGGAGTGACAGGGGTCTGGGAGGG
772	COSM1364139	T	3	GGGAGAAAGGGAGTGACAGGGGTCTGGGAGGG
772	COSM1364139	T	3	GGGAGTGACAGGGGTCTGGGAGGG
773	COSM136643	C	1	CCCTGACCCCCCCTCCCC
774	COSM1368471	G	2	GGGGCTGACCTGGGGCAGCCGGGCTATGACGGG
774	COSM1368471	G	2	GGGCTGACCTGGGGCAGCCGGGCTATGACGGG
775	COSM1368524	C	2	CCCTCCCAACAGCACCCCCGCCCCCACCCC
775	COSM1368524	C	2	CCCAACAGCACCCCCGCCCCCACCCC
776	COSM1368525	C	1	CCCAACAGCACCCCCGCCCCCACCCC
777	COSM1368526	C	1	CCCAACAGCACCCCCGCCCCCACCCC
778	COSM1368543	G	3	GGGCCCGGGGCCGGGCCTCAAAGGGG
778	COSM1368543	G	3	GGGGCCGGGCCTCAAAGGGGACCGGG
778	COSM1368543	G	3	GGGCCGGGCCTCAAAGGGGACCGGG
779	COSM1368698	G	1	CCCACCCCGCCCTCCTCCCC
780	COSM1369315	G	1	CCCAGCCCACCCACCC
781	COSM137079	C	3	CCCCCACCCTGCCTCCCTCTCCC
781	COSM137079	C	3	CCCCACCCTGCCTCCCTCTCCC
781	COSM137079	C	3	CCCACCCTGCCTCCCTCTCCC
782	COSM1370998	C	2	GGGGATGATGAGGGGCTCGGGCCTGGG
782	COSM1370998	C	2	GGGATGATGAGGGGCTCGGGCCTGGG
783	COSM1371008	G	1	GGGGGGGCTGCAGGGGAGGGGG
784	COSM1371115	A	3	CCCCCTCAGGAACCCAAGTGAGCCCCCGAGGGGGCCC
784	COSM1371115	A	3	CCCCTCAGGAACCCAAGTGAGCCCCCGAGGGGGCCC
784	COSM1371115	A	3	CCCTCAGGAACCCAAGTGAGCCCCCGAGGGGGCCC
785	COSM1371250	G	1	CCCTGCTGACCCAGGCCCAGCCC
786	COSM1371465	G	1	GGGCAGGGGATGGGGGGG
787	COSM1371466	G	1	GGGCAGGGGATGGGGGGG
788	COSM1372464	C	2	CCCCACTCCCTCCCGATCCC
788	COSM1372464	C	2	CCCACTCCCTCCCGATCCC
789	COSM1372519	G	8	GGGGTTGGGGGATGCTGGGGGTCCGGGGG
789	COSM1372519	G	8	GGGTTGGGGGATGCTGGGGGTCCGGGGG
789	COSM1372519	G	8	GGGGGATGCTGGGGGTCCGGGGGTGGG
789	COSM1372519	G	8	GGGGATGCTGGGGGTCCGGGGGTGGG
789	COSM1372519	G	8	GGGATGCTGGGGGTCCGGGGGTGGG
789	COSM1372519	G	8	GGGGGTCCGGGGGTGGGATCTAGGGGGG
789	COSM1372519	G	8	GGGGTCCGGGGGTGGGATCTAGGGGGG
789	COSM1372519	G	8	GGGTCCGGGGGTGGGATCTAGGGGGG
790	COSM1372656	G	1	GGGTCAGTGGGAGGGATGCCCGGG
791	COSM1374095	G	1	GGGCAGCTGGGGGGCTGGGGGGG
792	COSM1374454	A	1	CCCTGCCCCTCTGACCCCGCCCCC
793	COSM1374535	G	1	GGGAGGCTGGGCGGGAGCTGGG
794	COSM1374627	G	1	GGGCTGGTGGGCTGGGCACCAACGGG
795	COSM1375390	C	3	CCCCATATGACCCTCACTTCCCGGCCCC
795	COSM1375390	C	3	CCCATATGACCCTCACTTCCCGGCCCC
795	COSM1375390	C	3	CCCTCACTTCCCGGCCCCGGCCC
796	COSM1375983	A	2	CCCCTGGAAGCCCAGCCCAGTGCCCC
796	COSM1375983	A	2	CCCTGGAAGCCCAGCCCAGTGCCCC
797	COSM1376176	C	1	GGGCCGGGCGGCGCGGGGGAACGGGG
798	COSM1376177	C	1	GGGCCGGGCGGCGCGGGGGAACGGGG
799	COSM137634	C	2	CCCCGCCCCTCCCCTCCC
799	COSM137634	C	2	CCCGCCCCTCCCCTCCC
800	COSM1376417	G	1	CCCGCTCCCTCTCCCCACCCCC
801	COSM1376469	C	1	CCCAGCCCATGGCCCGCCTGGCCCC
802	COSM1376701	C	2	GGGGCTGGGGCTCGCAGGGGAGGG
802	COSM1376701	C	2	GGGCTGGGGCTCGCAGGGGAGGG
803	COSM1376728	C	2	CCCCGCCCCTCCCCTCCC
803	COSM1376728	C	2	CCCGCCCCTCCCCTCCC
804	COSM1376963	G	2	CCCTGACCCACTGGGTCCCAGGTCCC
804	COSM1376963	G	2	CCCACTGGGTCCCAGGTCCCAGCCC
805	COSM1377379	G	2	CCCCACCCTGCCCAGGCCC
805	COSM1377379	G	2	CCCACCCTGCCCAGGCCC
806	COSM1377447	G	6	CCCAACAAAACCCCACAGCCCCCACCCCC
806	COSM1377447	G	6	CCCCACAGCCCCCACCCCCGTCCCCCCC
806	COSM1377447	G	6	CCCACAGCCCCCACCCCCGTCCCCCCC
806	COSM1377447	G	6	CCCCCACCCCCGTCCCCCCC
806	COSM1377447	G	6	CCCCACCCCCGTCCCCCCC
806	COSM1377447	G	6	CCCACCCCCGTCCCCCCC
807	COSM1377449	C	6	CCCAACAAAACCCCACAGCCCCCACCCCC
807	COSM1377449	C	6	CCCCACAGCCCCCACCCCCGTCCCCCCC
807	COSM1377449	C	6	CCCACAGCCCCCACCCCCGTCCCCCCC
807	COSM1377449	C	6	CCCCCACCCCCGTCCCCCCC
807	COSM1377449	C	6	CCCCACCCCCGTCCCCCCC
807	COSM1377449	C	6	CCCACCCCCGTCCCCCCC
808	COSM1377536	G	5	CCCCCGGCCCCTGCCCCACGCCCC
808	COSM1377536	G	5	CCCCGGCCCCTGCCCCACGCCCC
808	COSM1377536	G	5	CCCGGCCCCTGCCCCACGCCCC
808	COSM1377536	G	5	CCCTCTTCTCCCATCCCCCTCCTGCCCCC
808	COSM1377536	G	5	CCCATCCCCCTCCTGCCCCCACCC
809	COSM1378172	G	1	GGGCCTCAGGGTCTGTGGGGGGG
810	COSM1378406	T	1	GGGCCAACTGGGTGGGGTGGGG
811	COSM1378407	T	1	GGGCCAACTGGGTGGGGTGGGG
812	COSM1378868	C	1	GGGTGAGGCGGGCACGCAGGGCTGGGG
813	COSM1378936	C	1	CCCGCCGGGGCCCCCACGGAAGCCCCCCGCGCTCTCCC
814	COSM1378938	C	3	CCCCACCCATACCCCCACAAGTCCCACCC
814	COSM1378938	C	3	CCCACCCATACCCCCACAAGTCCCACCC
814	COSM1378938	C	3	CCCATACCCCCACAAGTCCCACCC
815	COSM1379087	C	1	CCCACCCACCCTGCCACACCC
816	COSM1379088	C	1	CCCACCCACCCTGCCACACCC
817	COSM1379937	G	1	GGGCTGGGCCAGTGGGGCTGGTGGGG
818	COSM1380181	G	3	CCCCCGGTGGCCCCTTCCGAACCCACCCC
818	COSM1380181	G	3	CCCCGGTGGCCCCTTCCGAACCCACCCC
818	COSM1380181	G	3	CCCGGTGGCCCCTTCCGAACCCACCCC
819	COSM1380453	C	2	GGGGCCCAGGGTGGTGGGCAGCTCAGGG
819	COSM1380453	C	2	GGGCCCAGGGTGGTGGGCAGCTCAGGG
820	COSM1380454	G	2	GGGGCCCAGGGTGGTGGGCAGCTCAGGG
820	COSM1380454	G	2	GGGCCCAGGGTGGTGGGCAGCTCAGGG
821	COSM1380455	G	2	GGGGCCCAGGGTGGTGGGCAGCTCAGGG
821	COSM1380455	G	2	GGGCCCAGGGTGGTGGGCAGCTCAGGG
822	COSM1380457	C	5	CCCCAGTACCCCCGAGGCCCCAGACATCCC
822	COSM1380457	C	5	CCCAGTACCCCCGAGGCCCCAGACATCCC
822	COSM1380457	C	5	CCCCCGAGGCCCCAGACATCCCAGCCTGCCC
822	COSM1380457	C	5	CCCCGAGGCCCCAGACATCCCAGCCTGCCC
822	COSM1380457	C	5	CCCGAGGCCCCAGACATCCCAGCCTGCCC
823	COSM138048	C	3	CCCCCTCCCCTCCAACCCCTCACCC
823	COSM138048	C	3	CCCCTCCCCTCCAACCCCTCACCC
823	COSM138048	C	3	CCCTCCCCTCCAACCCCTCACCC
824	COSM138067	C	1	CCCTGCCCGCCCAGCCC
825	COSM1381268	C	1	CCCGCCGCCGCCCATCAACACCCAGCAGCCC
826	COSM1381397	G	1	GGGACTGTCCGGGGCTTGGGCACGGGGGG
827	COSM1381408	G	1	GGGCTGGGCCGGGCTGGG
828	COSM138204	C	1	CCCTCTCGGCCCCCCAGGTCCCACAGGCCCCCC
829	COSM1383390	A	1	CCCGTGGAGCCCCTGGATGTCCCCTTACCC
830	COSM1383789	G	2	CCCCATCCCTGGCCCAGTGTCCC
830	COSM1383789	G	2	CCCATCCCTGGCCCAGTGTCCC
831	COSM1384000	G	4	GGGAACTCGGGGGCCGGGGGGGCAGCGGGG
831	COSM1384000	G	4	GGGGGCCGGGGGGGCAGCGGGG
831	COSM1384000	G	4	GGGGCCGGGGGGGCAGCGGGG
831	COSM1384000	G	4	GGGCCGGGGGGGCAGCGGGG
832	COSM138425	C	6	CCCCCCAGCCCCACAGCCTCCCTGCCC
832	COSM138425	C	6	CCCCCAGCCCCACAGCCTCCCTGCCC
832	COSM138425	C	6	CCCCAGCCCCACAGCCTCCCTGCCC
832	COSM138425	C	6	CCCAGCCCCACAGCCTCCCTGCCC
832	COSM138425	C	6	CCCCACAGCCTCCCTGCCCAAACTTCCC
832	COSM138425	C	6	CCCACAGCCTCCCTGCCCAAACTTCCC
833	COSM1384491	G	4	GGGGGCAGGTGAGGGTGGGGGTGAGGGAGGGGG
833	COSM1384491	G	4	GGGGCAGGTGAGGGTGGGGGTGAGGGAGGGGG
833	COSM1384491	G	4	GGGCAGGTGAGGGTGGGGGTGAGGGAGGGGG
833	COSM1384491	G	4	GGGTGGGGGTGAGGGAGGGGG
834	COSM138473	C	3	CCCCCGGGCCCTCCCTGCCTCCCCC
834	COSM138473	C	3	CCCCGGGCCCTCCCTGCCTCCCCC
834	COSM138473	C	3	CCCGGGCCCTCCCTGCCTCCCCC
835	COSM1385094	A	1	CCCTCTGGCCCTAGCCCTGCTCCC
836	COSM138510	G	2	CCCCAGGACCCGCACCTGCCCCTCGCCTCCC
836	COSM138510	G	2	CCCAGGACCCGCACCTGCCCCTCGCCTCCC
837	COSM1385653	G	4	GGGTGGGGGAGGCGGGCTGGG
837	COSM1385653	G	4	GGGGGAGGCGGGCTGGGAGCAGGTGGG
837	COSM1385653	G	4	GGGGAGGCGGGCTGGGAGCAGGTGGG
837	COSM1385653	G	4	GGGAGGCGGGCTGGGAGCAGGTGGG
838	COSM1385654	G	4	GGGTGGGGGAGGCGGGCTGGG
838	COSM1385654	G	4	GGGGGAGGCGGGCTGGGAGCAGGTGGG
838	COSM1385654	G	4	GGGGAGGCGGGCTGGGAGCAGGTGGG
838	COSM1385654	G	4	GGGAGGCGGGCTGGGAGCAGGTGGG
839	COSM1386075	C	2	GGGCAGGGAAGGGGGGGAGGTAGGG
839	COSM1386075	C	2	GGGAAGGGGGGGAGGTAGGG
840	COSM1386232	C	1	CCCTCCCTGCCCAGGGCCC
841	COSM1386386	C	4	GGGGGCAGGGCCCGGCAGGGCGGGTGGG
841	COSM1386386	C	4	GGGGCAGGGCCCGGCAGGGCGGGTGGG
841	COSM1386386	C	4	GGGCAGGGCCCGGCAGGGCGGGTGGG
841	COSM1386386	C	4	GGGCCCGGCAGGGCGGGTGGG
842	COSM1386391	C	4	CCCCCCTGACCCAGGCCCCACCC
842	COSM1386391	C	4	CCCCCTGACCCAGGCCCCACCC
842	COSM1386391	C	4	CCCCTGACCCAGGCCCCACCC
842	COSM1386391	C	4	CCCTGACCCAGGCCCCACCC
843	COSM138677	C	1	CCCATCCCCTCCCCCAGCCC
844	COSM1387604	G	3	GGGGGTGGAGGGTGGCACGGGTGAGGGG
844	COSM1387604	G	3	GGGGTGGAGGGTGGCACGGGTGAGGGG
844	COSM1387604	G	3	GGGTGGAGGGTGGCACGGGTGAGGGG
845	COSM1389829	C	1	CCCGCCCTCCCCGCCC
846	COSM1389913	G	1	GGGAGGGCCCGGGTCGGG
847	COSM1390028	G	6	CCCCCGGCGCCCCCATCCCCAGCGTGGCCC
847	COSM1390028	G	6	CCCCGGCGCCCCCATCCCCAGCGTGGCCC
847	COSM1390028	G	6	CCCGGCGCCCCCATCCCCAGCGTGGCCC
847	COSM1390028	G	6	CCCCCATCCCCAGCGTGGCCCGGGAACCC
847	COSM1390028	G	6	CCCCATCCCCAGCGTGGCCCGGGAACCC
847	COSM1390028	G	6	CCCATCCCCAGCGTGGCCCGGGAACCC
848	COSM1390058	C	5	CCCCAGCGCCACCCCCTCCCCCGACCC
848	COSM1390058	C	5	CCCAGCGCCACCCCCTCCCCCGACCC
848	COSM1390058	C	5	CCCCCTCCCCCGACCCGGAAGTGCCCCC
848	COSM1390058	C	5	CCCCTCCCCCGACCCGGAAGTGCCCCC
848	COSM1390058	C	5	CCCTCCCCCGACCCGGAAGTGCCCCC
849	COSM139069	C	1	GGGAGGCGTGGGTAGGGCTTGGGG
850	COSM139070	C	1	GGGAGGCGTGGGTAGGGCTTGGGG
851	COSM1390785	G	9	GGGGGTCTTGGGGGGGCCGGGATTGGATGGG
851	COSM1390785	G	9	GGGGTCTTGGGGGGGCCGGGATTGGATGGG
851	COSM1390785	G	9	GGGTCTTGGGGGGGCCGGGATTGGATGGG
851	COSM1390785	G	9	GGGGGGGCCGGGATTGGATGGGTTCCCCGGG
851	COSM1390785	G	9	GGGGGGCCGGGATTGGATGGGTTCCCCGGG
851	COSM1390785	G	9	GGGGGCCGGGATTGGATGGGTTCCCCGGG
851	COSM1390785	G	9	GGGGCCGGGATTGGATGGGTTCCCCGGG
851	COSM1390785	G	9	GGGCCGGGATTGGATGGGTTCCCCGGG
851	COSM1390785	G	9	GGGATTGGATGGGTTCCCCGGGTTGTTGGG
852	COSM1390786	G	9	GGGGGTCTTGGGGGGGCCGGGATTGGATGGG
852	COSM1390786	G	9	GGGGTCTTGGGGGGGCCGGGATTGGATGGG
852	COSM1390786	G	9	GGGTCTTGGGGGGGCCGGGATTGGATGGG
852	COSM1390786	G	9	GGGGGGGCCGGGATTGGATGGGTTCCCCGGG
852	COSM1390786	G	9	GGGGGGCCGGGATTGGATGGGTTCCCCGGG
852	COSM1390786	G	9	GGGGGCCGGGATTGGATGGGTTCCCCGGG
852	COSM1390786	G	9	GGGGCCGGGATTGGATGGGTTCCCCGGG
852	COSM1390786	G	9	GGGCCGGGATTGGATGGGTTCCCCGGG
852	COSM1390786	G	9	GGGATTGGATGGGTTCCCCGGGTTGTTGGG
853	COSM1390787	G	9	GGGGGTCTTGGGGGGGCCGGGATTGGATGGG
853	COSM1390787	G	9	GGGGTCTTGGGGGGGCCGGGATTGGATGGG
853	COSM1390787	G	9	GGGTCTTGGGGGGGCCGGGATTGGATGGG
853	COSM1390787	G	9	GGGGGGGCCGGGATTGGATGGGTTCCCCGGG
853	COSM1390787	G	9	GGGGGGCCGGGATTGGATGGGTTCCCCGGG
853	COSM1390787	G	9	GGGGGCCGGGATTGGATGGGTTCCCCGGG
853	COSM1390787	G	9	GGGGCCGGGATTGGATGGGTTCCCCGGG
853	COSM1390787	G	9	GGGCCGGGATTGGATGGGTTCCCCGGG
853	COSM1390787	G	9	GGGATTGGATGGGTTCCCCGGGTTGTTGGG
854	COSM1390788	G	9	GGGGGTCTTGGGGGGGCCGGGATTGGATGGG
854	COSM1390788	G	9	GGGGTCTTGGGGGGGCCGGGATTGGATGGG
854	COSM1390788	G	9	GGGTCTTGGGGGGGCCGGGATTGGATGGG
854	COSM1390788	G	9	GGGGGGGCCGGGATTGGATGGGTTCCCCGGG
854	COSM1390788	G	9	GGGGGGCCGGGATTGGATGGGTTCCCCGGG
854	COSM1390788	G	9	GGGGGCCGGGATTGGATGGGTTCCCCGGG
854	COSM1390788	G	9	GGGGCCGGGATTGGATGGGTTCCCCGGG
854	COSM1390788	G	9	GGGCCGGGATTGGATGGGTTCCCCGGG
854	COSM1390788	G	9	GGGATTGGATGGGTTCCCCGGGTTGTTGGG
855	COSM1390871	C	1	CCCTGCAGCCCTGGCCCTCTGGCCC
856	COSM1390915	G	5	GGGGCTGGGGGCCGCCGGGTGCTGGGG
856	COSM1390915	G	5	GGGCTGGGGGCCGCCGGGTGCTGGGG
856	COSM1390915	G	5	GGGGGCCGCCGGGTGCTGGGGACTGGGG
856	COSM1390915	G	5	GGGGCCGCCGGGTGCTGGGGACTGGGG
856	COSM1390915	G	5	GGGCCGCCGGGTGCTGGGGACTGGGG
857	COSM1390949	C	1	CCCGGTCCCACCCACCGGCCCC
858	COSM1391335	T	1	CCCTGCCGCCCCCAGCCCCGCACAAGCCCC
859	COSM1391536	C	1	CCCGGAAGCCCCTGGCCCGCCCC
860	COSM1391588	C	2	GGGCTGTGGGTCGGGCTGGCTCGGGG
860	COSM1391588	C	2	GGGTCGGGCTGGCTCGGGGCGGG
861	COSM1391605	G	1	CCCGTCCCTCCACCCTAGGACCC
862	COSM1391606	G	1	CCCGTCCCTCCACCCTAGGACCC
863	COSM1391678	C	6	CCCCCCCGGCTCCCAGCCGTCCCCCCACAACCCC
863	COSM1391678	C	6	CCCCCCGGCTCCCAGCCGTCCCCCCACAACCCC
863	COSM1391678	C	6	CCCCCGGCTCCCAGCCGTCCCCCCACAACCCC
863	COSM1391678	C	6	CCCCGGCTCCCAGCCGTCCCCCCACAACCCC
863	COSM1391678	C	6	CCCGGCTCCCAGCCGTCCCCCCACAACCCC
863	COSM1391678	C	6	CCCAGCCGTCCCCCCACAACCCCAACGCCCCC
864	COSM1391679	G	1	CCCGCTCGGCCCTGGCCCGGAGGGCCCC
865	COSM1391760	G	1	CCCGTCAGCACCCAACCCTTCCCC
866	COSM1392397	G	2	CCCCGCCTTCCCTCACACCCACTCCCC
866	COSM1392397	G	2	CCCGCCTTCCCTCACACCCACTCCCC
867	COSM1393451	C	4	CCCCGTGCCCCTGCAGCCCCCCAGCCCCCCC
867	COSM1393451	C	4	CCCGTGCCCCTGCAGCCCCCCAGCCCCCCC
867	COSM1393451	C	4	CCCCTGCAGCCCCCCAGCCCCCCC
867	COSM1393451	C	4	CCCTGCAGCCCCCCAGCCCCCCC
868	COSM1393452	C	8	CCCCGTGCCCCTGCAGCCCCCCAGCCCCCCC
868	COSM1393452	C	8	CCCGTGCCCCTGCAGCCCCCCAGCCCCCCC
868	COSM1393452	C	8	CCCCTGCAGCCCCCCAGCCCCCCCAGGGCCC
868	COSM1393452	C	8	CCCTGCAGCCCCCCAGCCCCCCCAGGGCCC
868	COSM1393452	C	8	CCCCCCAGCCCCCCCAGGGCCC
868	COSM1393452	C	8	CCCCCAGCCCCCCCAGGGCCC
868	COSM1393452	C	8	CCCCAGCCCCCCCAGGGCCC
868	COSM1393452	C	8	CCCAGCCCCCCCAGGGCCC
869	COSM1393585	G	1	CCCAACCCCAGCCATCCCCCTGTCTGCCCC
870	COSM1393586	G	1	CCCAACCCCAGCCATCCCCCTGTCTGCCCC
871	COSM1393587	G	1	CCCAACCCCAGCCATCCCCCTGTCTGCCCC
872	COSM1393933	C	1	GGGCTCATGCGGGTAAGGGGCTCTGGGG
873	COSM1394053	G	1	GGGTCGGGCAGCGTAGGGCGGG
874	COSM1394054	G	1	GGGTCGGGCAGCGTAGGGCGGG
875	COSM1394092	C	1	CCCAGCGGCCCAGCCCGAAGGCCCCCC
876	COSM1394626	C	2	CCCCCCCCACCCCCAGGTTTGCCCCC
876	COSM1394626	C	2	CCCCCCCACCCCCAGGTTTGCCCCC
877	COSM1394683	G	1	GGGCTCCGCTGGGGGGGTGGTGGGGG
878	COSM1394684	G	1	GGGCTCCGCTGGGGGGGTGGTGGGGG
879	COSM1394685	G	1	GGGCTCCGCTGGGGGGGTGGTGGGGG
880	COSM1394722	G	1	CCCGGCTCTCCCTTCCAGGCCCTCCCC
881	COSM139504	G	1	GGGACGGTGTGGGTGGGAGGGG
882	COSM1395352	G	2	CCCCTCTTCCCACCCCGTTCCC
882	COSM1395352	G	2	CCCTCTTCCCACCCCGTTCCC
883	COSM1395505	G	2	GGGCGCCTGGGAGAGGGGAAAGAGGG
883	COSM1395505	G	2	GGGAGAGGGGAAAGAGGGCGGAGGG
884	COSM1395506	G	2	GGGCGCCTGGGAGAGGGGAAAGAGGG
884	COSM1395506	G	2	GGGAGAGGGGAAAGAGGGCGGAGGG
885	COSM1395527	G	2	CCCCAGCCCCGCCCCCACCCCC
885	COSM1395527	G	2	CCCAGCCCCGCCCCCACCCCC
886	COSM1395601	G	9	CCCCATTCCCAGCCCCCCACCCC
886	COSM1395601	G	9	CCCATTCCCAGCCCCCCACCCC
886	COSM1395601	G	9	CCCAGCCCCCCACCCCGGCACCGCCCC
886	COSM1395601	G	9	CCCCCCACCCCGGCACCGCCCCAGCCCCC
886	COSM1395601	G	9	CCCCCACCCCGGCACCGCCCCAGCCCCC
886	COSM1395601	G	9	CCCCACCCCGGCACCGCCCCAGCCCCC
886	COSM1395601	G	9	CCCACCCCGGCACCGCCCCAGCCCCC
886	COSM1395601	G	9	CCCCGGCACCGCCCCAGCCCCCGCACCC
886	COSM1395601	G	9	CCCGGCACCGCCCCAGCCCCCGCACCC
887	COSM1396201	C	3	GGGGGCTGGGCTGCCGGGTTCTGGGGG
887	COSM1396201	C	3	GGGGCTGGGCTGCCGGGTTCTGGGGG
887	COSM1396201	C	3	GGGCTGGGCTGCCGGGTTCTGGGGG
888	COSM1396214	C	4	CCCCCCTTCCGGCCCCCACAACCCACCTCCC
888	COSM1396214	C	4	CCCCCTTCCGGCCCCCACAACCCACCTCCC
888	COSM1396214	C	4	CCCCTTCCGGCCCCCACAACCCACCTCCC
888	COSM1396214	C	4	CCCTTCCGGCCCCCACAACCCACCTCCC
889	COSM1396215	C	4	CCCCCCTTCCGGCCCCCACAACCCACCTCCC
889	COSM1396215	C	4	CCCCCTTCCGGCCCCCACAACCCACCTCCC
889	COSM1396215	C	4	CCCCTTCCGGCCCCCACAACCCACCTCCC
889	COSM1396215	C	4	CCCTTCCGGCCCCCACAACCCACCTCCC
890	COSM1396216	C	2	GGGGCCACAGGGAAGGGGGATGGTCTGGG
890	COSM1396216	C	2	GGGCCACAGGGAAGGGGGATGGTCTGGG
891	COSM1396217	C	2	GGGGCCACAGGGAAGGGGGATGGTCTGGG
891	COSM1396217	C	2	GGGCCACAGGGAAGGGGGATGGTCTGGG
892	COSM1396234	T	2	GGGGCCGGGAGGGCCTGGGGG
892	COSM1396234	T	2	GGGCCGGGAGGGCCTGGGGG
893	COSM1396498	A	3	GGGACGCGGGGCCTTCGGGAAGGG
893	COSM1396498	A	3	GGGGCCTTCGGGAAGGGTCCTGTCGGG
893	COSM1396498	A	3	GGGCCTTCGGGAAGGGTCCTGTCGGG
894	COSM1396559	G	3	GGGGGCGAGGGTGGGCCCGAGGGG
894	COSM1396559	G	3	GGGGCGAGGGTGGGCCCGAGGGG
894	COSM1396559	G	3	GGGCGAGGGTGGGCCCGAGGGG
895	COSM139671	G	1	GGGCCAGGGCCCGGGCGCCGGG
896	COSM1397423	G	1	GGGACGTGGGGGACCCTCAGGGGCAGGGG
897	COSM1397449	G	7	CCCCCACGCCCATCCCTGACCCC
897	COSM1397449	G	7	CCCCACGCCCATCCCTGACCCC
897	COSM1397449	G	7	CCCACGCCCATCCCTGACCCC
897	COSM1397449	G	7	CCCATCCCTGACCCCACCCGGCCC
897	COSM1397449	G	7	CCCTGACCCCACCCGGCCCTCCCC
897	COSM1397449	G	7	CCCCACCCGGCCCTCCCC
897	COSM1397449	G	7	CCCACCCGGCCCTCCCC
898	COSM1397682	C	1	CCCTCCAACCCTCCCTCTCCTCCC
899	COSM1398340	G	2	GGGGTCAAGGGTCGGGGGTCGGGG
899	COSM1398340	G	2	GGGTCAAGGGTCGGGGGTCGGGG
900	COSM140053	A	2	CCCCACTCCCTCCCGATCCC
900	COSM140053	A	2	CCCACTCCCTCCCGATCCC
901	COSM140091	G	6	CCCCGCCCCCTCACCCTGGGGCTCCCC
901	COSM140091	G	6	CCCGCCCCCTCACCCTGGGGCTCCCC
901	COSM140091	G	6	CCCCCTCACCCTGGGGCTCCCCACCCGCCCC
901	COSM140091	G	6	CCCCTCACCCTGGGGCTCCCCACCCGCCCC
901	COSM140091	G	6	CCCTCACCCTGGGGCTCCCCACCCGCCCC
901	COSM140091	G	6	CCCTGGGGCTCCCCACCCGCCCC
902	COSM140092	G	6	CCCCGCCCCCTCACCCTGGGGCTCCCC
902	COSM140092	G	6	CCCGCCCCCTCACCCTGGGGCTCCCC
902	COSM140092	G	6	CCCCCTCACCCTGGGGCTCCCCACCCGCCCC
902	COSM140092	G	6	CCCCTCACCCTGGGGCTCCCCACCCGCCCC
902	COSM140092	G	6	CCCTCACCCTGGGGCTCCCCACCCGCCCC
902	COSM140092	G	6	CCCTGGGGCTCCCCACCCGCCCC
903	COSM140268	C	1	CCCAGCTGCCCCAGCAGCTCCCCGTCCCC
904	COSM1405699	C	4	GGGCGTGGGGCAGGGTCAGGG
904	COSM1405699	C	4	GGGGCAGGGTCAGGGTGCGGGTGGG
904	COSM1405699	C	4	GGGCAGGGTCAGGGTGCGGGTGGG
904	COSM1405699	C	4	GGGTCAGGGTGCGGGTGGG
905	COSM1406345	G	3	CCCCCGCCCTGCCCGGAACCC
905	COSM1406345	G	3	CCCCGCCCTGCCCGGAACCC
905	COSM1406345	G	3	CCCGCCCTGCCCGGAACCC
906	COSM140665	C	1	CCCTTCCTCCCACCCTTGCTGGCCC
907	COSM1408038	A	2	CCCCGCCCCTCCCCCCACCCC
907	COSM1408038	A	2	CCCGCCCCTCCCCCCACCCC
908	COSM1408486	G	2	CCCCGCCCTCGCCCTCCTCGCCC
908	COSM1408486	G	2	CCCGCCCTCGCCCTCCTCGCCC
909	COSM1408487	G	2	CCCCGCCCTCGCCCTCCTCGCCC
909	COSM1408487	G	2	CCCGCCCTCGCCCTCCTCGCCC
910	COSM1408488	G	2	CCCCGCCCTCGCCCTCCTCGCCC
910	COSM1408488	G	2	CCCGCCCTCGCCCTCCTCGCCC
911	COSM1409232	C	1	CCCTCCCGCTCTGTCCCTAGGCCCC
912	COSM1409615	G	3	GGGGCTGTCCGGGAGGGCTTCCTGGG
912	COSM1409615	G	3	GGGCTGTCCGGGAGGGCTTCCTGGG
912	COSM1409615	G	3	GGGAGGGCTTCCTGGGTTGGG
913	COSM1409762	C	5	CCCCCGGCTCCCCTCCCACCCACCTCTCCCC
913	COSM1409762	C	5	CCCCGGCTCCCCTCCCACCCACCTCTCCCC
913	COSM1409762	C	5	CCCGGCTCCCCTCCCACCCACCTCTCCCC
913	COSM1409762	C	5	CCCCTCCCACCCACCTCTCCCC
913	COSM1409762	C	5	CCCTCCCACCCACCTCTCCCC
914	COSM1410910	C	2	GGGGCGGGGCGGGGCGGGG
914	COSM1410910	C	2	GGGCGGGGCGGGGCGGGG
915	COSM1410920	C	1	GGGCAATGTAGGGGTCACAGAGGGCTGGGG
916	COSM141197	G	1	GGGCGGCGGGCCCCGCGGGAAGGG
917	COSM1412146	C	1	CCCAGCTGCCCCAGCAGCTCCCCGTCCCC
918	COSM1412147	G	1	CCCAGCTGCCCCAGCAGCTCCCCGTCCCC
919	COSM1412923	C	2	GGGGTGGGGAATGGGCACGGG
919	COSM1412923	C	2	GGGTGGGGAATGGGCACGGG
920	COSM1412998	C	2	CCCTCGGCCCACAAGGCCCTCCC
920	COSM1412998	C	2	CCCACAAGGCCCTCCCGGAGCCCC
921	COSM1413285	G	2	CCCCGGAGCCCCGTCCGCCCCCGCCC
921	COSM1413285	G	2	CCCGGAGCCCCGTCCGCCCCCGCCC
922	COSM1414507	C	2	CCCTCCCGGCCCCCCAGGCCCCCCAGGGCCCCC
922	COSM1414507	C	2	CCCGGCCCCCCAGGCCCCCCAGGGCCCCC
923	COSM1414508	G	2	CCCTCCCGGCCCCCCAGGCCCCCCAGGGCCCCC
923	COSM1414508	G	2	CCCGGCCCCCCAGGCCCCCCAGGGCCCCC
924	COSM141468	C	1	GGGCACGGGTGAGGGCCTGGG
925	COSM141471	G	1	CCCGGGTTTCCCGCGGGCGCCCAGGCCCC
926	COSM1415059	G	3	GGGGATGGGCAAATGGGGGGCCAGGGG
926	COSM1415059	G	3	GGGATGGGCAAATGGGGGGCCAGGGG
926	COSM1415059	G	3	GGGCAAATGGGGGGCCAGGGGAAGGG
927	COSM1415712	C	1	GGGCTCCGTGGGCACGGGCGGCGGCGGGGG
928	COSM1416021	A	3	CCCAGCCCCACCCTTGGCCCAGTCCC
928	COSM1416021	A	3	CCCCACCCTTGGCCCAGTCCC
928	COSM1416021	A	3	CCCACCCTTGGCCCAGTCCC
929	COSM1416670	T	3	CCCAGCTCCCCGACCCTGGACCC
929	COSM1416670	T	3	CCCCGACCCTGGACCCAGCCGGCCC
929	COSM1416670	T	3	CCCGACCCTGGACCCAGCCGGCCC
930	COSM1417041	G	2	GGGGCGGAGGGATGGGTACATGGG
930	COSM1417041	G	2	GGGCGGAGGGATGGGTACATGGG
931	COSM1418394	C	2	CCCTGAGGCCCCCCCGCCCCCAGAGCCC
931	COSM1418394	C	2	CCCCCCCGCCCCCAGAGCCC
932	COSM1418848	G	1	GGGAGTTGAGGGTCTGGGAGGG
933	COSM1421287	G	1	GGGCTGGTGGGGCGGAATGGGTTGGGG
934	COSM1421288	G	1	GGGCTGGTGGGGCGGAATGGGTTGGGG
935	COSM1421358	C	2	GGGGCTCCGGGACATCTGGGAAGGGG
935	COSM1421358	C	2	GGGCTCCGGGACATCTGGGAAGGGG
936	COSM1423752	C	4	CCCACCCCCTACCCCACTCCCTCCCC
936	COSM1423752	C	4	CCCCCTACCCCACTCCCTCCCC
936	COSM1423752	C	4	CCCCTACCCCACTCCCTCCCC
936	COSM1423752	C	4	CCCTACCCCACTCCCTCCCC
937	COSM1423944	G	1	GGGCTGCAGTGGGGCCTGGGCCCAGGG
938	COSM1424074	C	2	CCCCAACTGTCCCTGCCCCTATCCC
938	COSM1424074	C	2	CCCAACTGTCCCTGCCCCTATCCC
939	COSM1424075	C	2	CCCCAACTGTCCCTGCCCCTATCCC
939	COSM1424075	C	2	CCCAACTGTCCCTGCCCCTATCCC
940	COSM1424134	G	3	CCCTCCGCCCCACCCTCTCCCACCTCCC
940	COSM1424134	G	3	CCCCACCCTCTCCCACCTCCC
940	COSM1424134	G	3	CCCACCCTCTCCCACCTCCC
941	COSM1429449	G	1	GGGACGGTGTGGGTGGGAGGGG
942	COSM1430052	G	3	GGGGGCGCAGGGGCCGGGGTTACCGGGG
942	COSM1430052	G	3	GGGGCGCAGGGGCCGGGGTTACCGGGG
942	COSM1430052	G	3	GGGCGCAGGGGCCGGGGTTACCGGGG
943	COSM1430053	G	3	GGGGGCGCAGGGGCCGGGGTTACCGGGG
943	COSM1430053	G	3	GGGGCGCAGGGGCCGGGGTTACCGGGG
943	COSM1430053	G	3	GGGCGCAGGGGCCGGGGTTACCGGGG
944	COSM1431340	C	6	CCCCCCAGCCCCACAGCCTCCCTGCCC
944	COSM1431340	C	6	CCCCCAGCCCCACAGCCTCCCTGCCC
944	COSM1431340	C	6	CCCCAGCCCCACAGCCTCCCTGCCC
944	COSM1431340	C	6	CCCAGCCCCACAGCCTCCCTGCCC
944	COSM1431340	C	6	CCCCACAGCCTCCCTGCCCAAACTTCCC
944	COSM1431340	C	6	CCCACAGCCTCCCTGCCCAAACTTCCC
945	COSM1431572	G	6	CCCCCCGGGCCCCACCCGAAGCCCCCC
945	COSM1431572	G	6	CCCCCGGGCCCCACCCGAAGCCCCCC
945	COSM1431572	G	6	CCCCGGGCCCCACCCGAAGCCCCCC
945	COSM1431572	G	6	CCCGGGCCCCACCCGAAGCCCCCC
945	COSM1431572	G	6	CCCCACCCGAAGCCCCCCACCCC
945	COSM1431572	G	6	CCCACCCGAAGCCCCCCACCCC
946	COSM1434157	C	2	CCCCAGGACCCGCACCTGCCCCTCGCCTCCC
946	COSM1434157	C	2	CCCAGGACCCGCACCTGCCCCTCGCCTCCC
947	COSM1434235	C	1	CCCAGGACCCGCACCTGCCCCTCGCCTCCC
948	COSM1434784	G	2	CCCCAGCCCCGATGGCCCAGCTCCC
948	COSM1434784	G	2	CCCAGCCCCGATGGCCCAGCTCCC
949	COSM1434921	G	6	CCCAGGCCCAGGCCCAGGCCC
949	COSM1434921	G	6	CCCAGGCCCAGGCCCAGGCCC
949	COSM1434921	G	6	CCCAGGCCCAGGCCCAGGCCC
949	COSM1434921	G	6	CCCAGGCCCAGGCCCAAGCCC
949	COSM1434921	G	6	CCCAGGCCCAAGCCCAAGCCC
949	COSM1434921	G	6	CCCAAGCCCAAGCCCAGGCCC
950	COSM1434986	G	1	GGGTCAGGGCTCAGGGGTGGGG
951	COSM1435417	C	1	CCCGTGGCCCCCCCCACCCC
952	COSM1435418	C	1	CCCGTGGCCCCCCCCACCCC
953	COSM1436044	G	2	GGGCACCCGGGTGGGAGGGTGAGCCAGGG
953	COSM1436044	G	2	GGGTGGGAGGGTGAGCCAGGG
954	COSM1436155	G	2	GGGTGGGCTGGGGGGGTGGGG
954	COSM1436155	G	2	GGGCTGGGGGGGTGGGG
955	COSM1436178	G	3	CCCTGCAGCCCCAGAAACCCCGCCCC
955	COSM1436178	G	3	CCCCAGAAACCCCGCCCCTTACCC
955	COSM1436178	G	3	CCCAGAAACCCCGCCCCTTACCC
956	COSM1436299	C	2	CCCCAGTGGTCCCAGCAGCCCCTTCCC
956	COSM1436299	C	2	CCCAGTGGTCCCAGCAGCCCCTTCCC
957	COSM1436300	G	2	CCCCAGTGGTCCCAGCAGCCCCTTCCC
957	COSM1436300	G	2	CCCAGTGGTCCCAGCAGCCCCTTCCC
958	COSM1436677	C	2	GGGGAGGGGACAGGGAGGAGTGGGG
958	COSM1436677	C	2	GGGAGGGGACAGGGAGGAGTGGGG
959	COSM1436678	C	2	GGGGAGGGGACAGGGAGGAGTGGGG
959	COSM1436678	C	2	GGGAGGGGACAGGGAGGAGTGGGG
960	COSM1436679	C	2	GGGGAGGGGACAGGGAGGAGTGGGG
960	COSM1436679	C	2	GGGAGGGGACAGGGAGGAGTGGGG
961	COSM1436789	G	2	GGGGCAGGGCAAGGGCTAGGG
961	COSM1436789	G	2	GGGCAGGGCAAGGGCTAGGG
962	COSM1437695	G	4	CCCCCAGCGGAGCCCGAGCCCGAGCCC
962	COSM1437695	G	4	CCCCAGCGGAGCCCGAGCCCGAGCCC
962	COSM1437695	G	4	CCCAGCGGAGCCCGAGCCCGAGCCC
962	COSM1437695	G	4	CCCGAGCCCGAGCCCGAACCC
963	COSM1437696	G	4	CCCCCAGCGGAGCCCGAGCCCGAGCCC
963	COSM1437696	G	4	CCCCAGCGGAGCCCGAGCCCGAGCCC
963	COSM1437696	G	4	CCCAGCGGAGCCCGAGCCCGAGCCC
963	COSM1437696	G	4	CCCGAGCCCGAGCCCGAACCC
964	COSM143799	G	1	CCCTTCCCTGTCCCTGACCC
965	COSM143833	G	4	GGGTTAGGGGGTTGGGAGCTGGG
965	COSM143833	G	4	GGGGGTTGGGAGCTGGGTGGGG
965	COSM143833	G	4	GGGGTTGGGAGCTGGGTGGGG
965	COSM143833	G	4	GGGTTGGGAGCTGGGTGGGG
966	COSM143858	G	4	GGGTTAGGGGGTTGGGAGCTGGG
966	COSM143858	G	4	GGGGGTTGGGAGCTGGGTGGGG
966	COSM143858	G	4	GGGGTTGGGAGCTGGGTGGGG
966	COSM143858	G	4	GGGTTGGGAGCTGGGTGGGG
967	COSM143880	G	1	CCCTTCCCTGTCCCTGACCC
968	COSM1439152	G	1	GGGCAATGTAGGGCCCCGGGAGGG
969	COSM1439276	C	1	CCCGCAGGCCCCCTGTCCCCCCC
970	COSM1439562	G	2	CCCCAACAGCCCCCTGTCCAACCCCATGCTTCCC
970	COSM1439562	G	2	CCCAACAGCCCCCTGTCCAACCCCATGCTTCCC
971	COSM1441228	G	2	GGGGAGGGCAGGGGTGAAGTGGG
971	COSM1441228	G	2	GGGAGGGCAGGGGTGAAGTGGG
972	COSM1441709	C	2	CCCCTTTTCCCTCCTCCCTCCC
972	COSM1441709	C	2	CCCTTTTCCCTCCTCCCTCCC
973	COSM1441917	C	3	CCCCCACACCCACCACTCCCATCCCC
973	COSM1441917	C	3	CCCCACACCCACCACTCCCATCCCC
973	COSM1441917	C	3	CCCACACCCACCACTCCCATCCCC
974	COSM1443303	C	2	CCCCGGGGCTTCCCCTGCCTCCCCCACCTCCC
974	COSM1443303	C	2	CCCGGGGCTTCCCCTGCCTCCCCCACCTCCC
975	COSM1443308	G	1	CCCTGACCCCATCGCCCAACAGGTCCC
976	COSM1443395	C	1	GGGCAGGGTCAGGGAGGG
977	COSM1443756	C	1	CCCTTTGTTACCCTTGCCCTCCC
978	COSM1443765	C	2	CCCCCCCCAACACCCTTCCC
978	COSM1443765	C	2	CCCCCCCAACACCCTTCCC
979	COSM1443767	C	2	CCCCCCCCAACACCCTTCCC
979	COSM1443767	C	2	CCCCCCCAACACCCTTCCC
980	COSM1443794	G	2	GGGGAGTGGGTGGGAGGG
980	COSM1443794	G	2	GGGAGTGGGTGGGAGGG
981	COSM144391	G	2	CCCCAAGACCCCTGCACCCGTGTACCC
981	COSM144391	G	2	CCCAAGACCCCTGCACCCGTGTACCC
982	COSM144598	C	1	GGGACAGGTAGGGGAGGGATCCGTCGGG
983	COSM1446867	G	1	CCCACCCCCCTGCCCCATGCCC
984	COSM1447890	C	1	GGGATGGAGGGGGTGGGCTGGGGG
985	COSM1449637	G	2	GGGTGCCGGGGGGGCTGGGGGAGGG
985	COSM1449637	G	2	GGGGGGGCTGGGGGAGGG
986	COSM1451987	T	3	GGGGCAGGAGGGACGGTGGGGAAGGG
986	COSM1451987	T	3	GGGCAGGAGGGACGGTGGGGAAGGG
986	COSM1451987	T	3	GGGACGGTGGGGAAGGGAAACCTGGG
987	COSM1453280	C	3	CCCAAGACCCCTCCCCAGCTGCCC
987	COSM1453280	C	3	CCCCTCCCCAGCTGCCCGGTGGCCCCC
987	COSM1453280	C	3	CCCTCCCCAGCTGCCCGGTGGCCCCC
988	COSM1455276	C	2	GGGCACTGTGGGCGAGGGCGGTGCGGG
988	COSM1455276	C	2	GGGCGAGGGCGGTGCGGGTGGG
989	COSM1455354	C	1	GGGCATGTCGGGGGAGCACGGGCTGCGGG
990	COSM1455355	C	1	GGGCATGTCGGGGGAGCACGGGCTGCGGG
991	COSM1455673	G	1	CCCGCCCGCGCCCACCGACCCC
992	COSM1459166	C	2	CCCCACCCCCCCCACAACCCCC
992	COSM1459166	C	2	CCCACCCCCCCCACAACCCCC
993	COSM145943	C	2	GGGATAAAACGGGCTTCGGGAGGG
993	COSM145943	C	2	GGGCTTCGGGAGGGCCCTGGGGGG
994	COSM1460387	G	1	GGGCATGGGCAGGGGCACCAGGGG
995	COSM1460797	G	1	GGGTTAGGGGGCCTGAGGGTGGG
996	COSM1461241	G	4	CCCCGGGCCCCAGCCCCCCAGCCCC
996	COSM1461241	G	4	CCCGGGCCCCAGCCCCCCAGCCCC
996	COSM1461241	G	4	CCCCAGCCCCCCAGCCCCTGCCGCCC
996	COSM1461241	G	4	CCCAGCCCCCCAGCCCCTGCCGCCC
997	COSM1461242	G	4	CCCCGGGCCCCAGCCCCCCAGCCCC
997	COSM1461242	G	4	CCCGGGCCCCAGCCCCCCAGCCCC
997	COSM1461242	G	4	CCCCAGCCCCCCAGCCCCTGCCGCCC
997	COSM1461242	G	4	CCCAGCCCCCCAGCCCCTGCCGCCC
998	COSM1461262	C	2	GGGGCTGCAGGGCATGTGGGTGGGGG
998	COSM1461262	C	2	GGGCTGCAGGGCATGTGGGTGGGGG
999	COSM1461292	A	6	GGGGGGCTGGGGCGGGGCGGGGAGGG
999	COSM1461292	A	6	GGGGGCTGGGGCGGGGCGGGGAGGG
999	COSM1461292	A	6	GGGGCTGGGGCGGGGCGGGGAGGG
999	COSM1461292	A	6	GGGCTGGGGCGGGGCGGGGAGGG
999	COSM1461292	A	6	GGGGCGGGGCGGGGAGGG
999	COSM1461292	A	6	GGGCGGGGCGGGGAGGG
1000	COSM146214	A	3	CCCAGCCGCCCCGTCCCCACCGACCC
1000	COSM146214	A	3	CCCCGTCCCCACCGACCCAAGCCC
1000	COSM146214	A	3	CCCGTCCCCACCGACCCAAGCCC
1001	COSM146215	A	3	CCCAGCCGCCCCGTCCCCACCGACCC
1001	COSM146215	A	3	CCCCGTCCCCACCGACCCAAGCCC
1001	COSM146215	A	3	CCCGTCCCCACCGACCCAAGCCC
1002	COSM1462242	G	4	CCCACCCCAGGCGACCCGCCCTGGCCCC
1002	COSM1462242	G	4	CCCCAGGCGACCCGCCCTGGCCCCGGGTGTCCCC
1002	COSM1462242	G	4	CCCAGGCGACCCGCCCTGGCCCCGGGTGTCCCC
1002	COSM1462242	G	4	CCCGCCCTGGCCCCGGGTGTCCCC
1003	COSM1463687	C	3	CCCCCAGCCCCTTTGGCCCCCTCCTCCCC
1003	COSM1463687	C	3	CCCCAGCCCCTTTGGCCCCCTCCTCCCC
1003	COSM1463687	C	3	CCCAGCCCCTTTGGCCCCCTCCTCCCC
1004	COSM1463688	C	3	CCCCCAGCCCCTTTGGCCCCCTCCTCCCC
1004	COSM1463688	C	3	CCCCAGCCCCTTTGGCCCCCTCCTCCCC
1004	COSM1463688	C	3	CCCAGCCCCTTTGGCCCCCTCCTCCCC
1005	COSM1464656	C	1	GGGCTGGGGTCCCGGGAGGGG
1006	COSM1466583	C	1	CCCGACGATCCCTGCCCCAGGAAGCCC
1007	COSM1466584	G	1	CCCGACGATCCCTGCCCCAGGAAGCCC
1008	COSM1466624	C	1	GGGAGGCAGAGGGTGAAGGTGGGCCTTCGGGG
1009	COSM1467108	C	1	CCCGACCCCTCCCACACCAGCCCC
1010	COSM1467457	C	2	CCCGCCCAGCAGCCCCTCTCTGCCC
1010	COSM1467457	C	2	CCCAGCAGCCCCTCTCTGCCCACCCC
1011	COSM1468234	C	5	CCCCACCCCCACCAACACCCCGGGGACCCCC
1011	COSM1468234	C	5	CCCACCCCCACCAACACCCCGGGGACCCCC
1011	COSM1468234	C	5	CCCCCACCAACACCCCGGGGACCCCCACCCCC
1011	COSM1468234	C	5	CCCCACCAACACCCCGGGGACCCCCACCCCC
1011	COSM1468234	C	5	CCCACCAACACCCCGGGGACCCCCACCCCC
1012	COSM1468705	T	2	GGGGCAGCCCTGGGGGATGGGCACAGTGGGG
1012	COSM1468705	T	2	GGGCAGCCCTGGGGGATGGGCACAGTGGGG
1013	COSM1470342	C	1	CCCTCTCGGCCCCCCAGGTCCCACAGGCCCCCC
1014	COSM1470822	G	1	GGGCTGTGGGGCTGGGCCCCAGGG
1015	COSM1470823	G	1	GGGCTGTGGGGCTGGGCCCCAGGG
1016	COSM1471028	G	1	CCCTCCCAAACCCCACCCC
1017	COSM1471029	G	1	CCCTCCCAAACCCCACCCC
1018	COSM1472100	T	1	CCCTCCACCTCCCCCACCGCCCCTGCCTCCCCC
1019	COSM1473464	C	2	CCCCTCCCTGGCCCTGCCC
1019	COSM1473464	C	2	CCCTCCCTGGCCCTGCCC
1020	COSM1473465	C	2	CCCCTCCCTGGCCCTGCCC
1020	COSM1473465	C	2	CCCTCCCTGGCCCTGCCC
1021	COSM1473822	G	1	GGGTGAGGGCAGTGGGGAGTGGAAGGGG
1022	COSM1474020	G	1	CCCTCCAGCCCGCCCACTGCCC
1023	COSM1474507	C	3	CCCCCAGGCCCTTTCCCGCTTCCC
1023	COSM1474507	C	3	CCCCAGGCCCTTTCCCGCTTCCC
1023	COSM1474507	C	3	CCCAGGCCCTTTCCCGCTTCCC
1024	COSM1475627	C	1	CCCTCACAGGCCCTCCCTGGGGACCC
1025	COSM1475644	C	1	CCCGATCGCCCCGTCTTCCCCGAGTCCCC
1026	COSM1475645	C	1	CCCGATCGCCCCGTCTTCCCCGAGTCCCC
1027	COSM1476657	C	1	CCCTGCTCGGCCCCGTCGCCCTCCACGCCC
1028	COSM1476794	G	4	CCCCCCGACCCTCCCTTCTTTCCC
1028	COSM1476794	G	4	CCCCCGACCCTCCCTTCTTTCCC
1028	COSM1476794	G	4	CCCCGACCCTCCCTTCTTTCCC
1028	COSM1476794	G	4	CCCGACCCTCCCTTCTTTCCC
1029	COSM1476885	C	2	CCCCTCCCCTTCCCAGGGCCC
1029	COSM1476885	C	2	CCCTCCCCTTCCCAGGGCCC
1030	COSM1477431	G	1	GGGCAAGGGCATTGCGGGACGGG
1031	COSM1477519	G	2	CCCCTCCTGGGCCCACCCGGCCCCC
1031	COSM1477519	G	2	CCCTCCTGGGCCCACCCGGCCCCC
1032	COSM1477818	G	1	GGGCAGGGGATGGGGGGG
1033	COSM1478085	G	5	GGGCGTGTGGGGCGGGGCAGGGCAGGGAAGGG
1033	COSM1478085	G	5	GGGGCGGGGCAGGGCAGGGAAGGG
1033	COSM1478085	G	5	GGGCGGGGCAGGGCAGGGAAGGG
1033	COSM1478085	G	5	GGGGCAGGGCAGGGAAGGG
1033	COSM1478085	G	5	GGGCAGGGCAGGGAAGGG
1034	COSM1478526	G	3	GGGTGTTGGGGACAGCGGGAGGCCGGG
1034	COSM1478526	G	3	GGGGACAGCGGGAGGCCGGGCCAGGTGGG
1034	COSM1478526	G	3	GGGACAGCGGGAGGCCGGGCCAGGTGGG
1035	COSM1478529	C	1	GGGTGGGCCCTGGGGGTGAGGGG
1036	COSM1478766	C	1	CCCTAACCCCAACCCCAACGTGTCCCC
1037	COSM1479001	G	1	CCCGGGTTTCCCGCGGGCGCCCAGGCCCC
1038	COSM148052	G	2	CCCCTCCCACCCTCTCCCC
1038	COSM148052	G	2	CCCTCCCACCCTCTCCCC
1039	COSM1480630	G	9	GGGGGTCTTGGGGGGGCCGGGATTGGATGGG
1039	COSM1480630	G	9	GGGGTCTTGGGGGGGCCGGGATTGGATGGG
1039	COSM1480630	G	9	GGGTCTTGGGGGGGCCGGGATTGGATGGG
1039	COSM1480630	G	9	GGGGGGGCCGGGATTGGATGGGTTCCCCGGG
1039	COSM1480630	G	9	GGGGGGCCGGGATTGGATGGGTTCCCCGGG
1039	COSM1480630	G	9	GGGGGCCGGGATTGGATGGGTTCCCCGGG
1039	COSM1480630	G	9	GGGGCCGGGATTGGATGGGTTCCCCGGG
1039	COSM1480630	G	9	GGGCCGGGATTGGATGGGTTCCCCGGG
1039	COSM1480630	G	9	GGGATTGGATGGGTTCCCCGGGTTGTTGGG
1040	COSM1480631	G	9	GGGGGTCTTGGGGGGGCCGGGATTGGATGGG
1040	COSM1480631	G	9	GGGGTCTTGGGGGGGCCGGGATTGGATGGG
1040	COSM1480631	G	9	GGGTCTTGGGGGGGCCGGGATTGGATGGG
1040	COSM1480631	G	9	GGGGGGGCCGGGATTGGATGGGTTCCCCGGG
1040	COSM1480631	G	9	GGGGGGCCGGGATTGGATGGGTTCCCCGGG
1040	COSM1480631	G	9	GGGGGCCGGGATTGGATGGGTTCCCCGGG
1040	COSM1480631	G	9	GGGGCCGGGATTGGATGGGTTCCCCGGG
1040	COSM1480631	G	9	GGGCCGGGATTGGATGGGTTCCCCGGG
1040	COSM1480631	G	9	GGGATTGGATGGGTTCCCCGGGTTGTTGGG
1041	COSM1480632	G	9	GGGGGTCTTGGGGGGGCCGGGATTGGATGGG
1041	COSM1480632	G	9	GGGGTCTTGGGGGGGCCGGGATTGGATGGG
1041	COSM1480632	G	9	GGGTCTTGGGGGGGCCGGGATTGGATGGG
1041	COSM1480632	G	9	GGGGGGGCCGGGATTGGATGGGTTCCCCGGG
1041	COSM1480632	G	9	GGGGGGCCGGGATTGGATGGGTTCCCCGGG
1041	COSM1480632	G	9	GGGGGCCGGGATTGGATGGGTTCCCCGGG
1041	COSM1480632	G	9	GGGGCCGGGATTGGATGGGTTCCCCGGG
1041	COSM1480632	G	9	GGGCCGGGATTGGATGGGTTCCCCGGG
1041	COSM1480632	G	9	GGGATTGGATGGGTTCCCCGGGTTGTTGGG
1042	COSM1480633	G	9	GGGGGTCTTGGGGGGGCCGGGATTGGATGGG
1042	COSM1480633	G	9	GGGGTCTTGGGGGGGCCGGGATTGGATGGG
1042	COSM1480633	G	9	GGGTCTTGGGGGGGCCGGGATTGGATGGG
1042	COSM1480633	G	9	GGGGGGGCCGGGATTGGATGGGTTCCCCGGG
1042	COSM1480633	G	9	GGGGGGCCGGGATTGGATGGGTTCCCCGGG
1042	COSM1480633	G	9	GGGGGCCGGGATTGGATGGGTTCCCCGGG
1042	COSM1480633	G	9	GGGGCCGGGATTGGATGGGTTCCCCGGG
1042	COSM1480633	G	9	GGGCCGGGATTGGATGGGTTCCCCGGG
1042	COSM1480633	G	9	GGGATTGGATGGGTTCCCCGGGTTGTTGGG
1043	COSM1480795	C	5	CCCCTCGCCCCTGCCCTGTCCCGCCCC
1043	COSM1480795	C	5	CCCTCGCCCCTGCCCTGTCCCGCCCC
1043	COSM1480795	C	5	CCCCTGCCCTGTCCCGCCCCAGCCC
1043	COSM1480795	C	5	CCCTGCCCTGTCCCGCCCCAGCCC
1043	COSM1480795	C	5	CCCTGTCCCGCCCCAGCCC
1044	COSM1481553	C	5	CCCTGGCCTGCCCCCCATGATGCCCCCGGGCCCCCC
1044	COSM1481553	C	5	CCCCCCATGATGCCCCCGGGCCCCCCGGCCCCC
1044	COSM1481553	C	5	CCCCCATGATGCCCCCGGGCCCCCCGGCCCCC
1044	COSM1481553	C	5	CCCCATGATGCCCCCGGGCCCCCCGGCCCCC
1044	COSM1481553	C	5	CCCATGATGCCCCCGGGCCCCCCGGCCCCC
1045	COSM1483138	C	2	CCCCGCCCTCGCCCTCCTCGCCC
1045	COSM1483138	C	2	CCCGCCCTCGCCCTCCTCGCCC
1046	COSM1484091	G	5	GGGTGGGGGTGGAGCAGGGTTGGTGTGGG
1046	COSM1484091	G	5	GGGGGTGGAGCAGGGTTGGTGTGGGCTGGGG
1046	COSM1484091	G	5	GGGGTGGAGCAGGGTTGGTGTGGGCTGGGG
1046	COSM1484091	G	5	GGGTGGAGCAGGGTTGGTGTGGGCTGGGG
1046	COSM1484091	G	5	GGGTTGGTGTGGGCTGGGGTGCGGG
1047	COSM1484111	G	5	CCCCCTCCCCACCCTCCCTCCCC
1047	COSM1484111	G	5	CCCCTCCCCACCCTCCCTCCCC
1047	COSM1484111	G	5	CCCTCCCCACCCTCCCTCCCC
1047	COSM1484111	G	5	CCCCACCCTCCCTCCCC
1047	COSM1484111	G	5	CCCACCCTCCCTCCCC
1048	COSM1484342	C	3	GGGGGTCAGGGGGAGACGGGGGCAGGGGG
1048	COSM1484342	C	3	GGGGTCAGGGGGAGACGGGGGCAGGGGG
1048	COSM1484342	C	3	GGGTCAGGGGGAGACGGGGGCAGGGGG
1049	COSM1484343	C	3	GGGGGTCAGGGGGAGACGGGGGCAGGGGG
1049	COSM1484343	C	3	GGGGTCAGGGGGAGACGGGGGCAGGGGG
1049	COSM1484343	C	3	GGGTCAGGGGGAGACGGGGGCAGGGGG
1050	COSM1485328	C	3	CCCTCCGCCCCACCCTCTCCCACCTCCC
1050	COSM1485328	C	3	CCCCACCCTCTCCCACCTCCC
1050	COSM1485328	C	3	CCCACCCTCTCCCACCTCCC
1051	COSM1486141	T	1	GGGCCGGGGGCTTTTGGGGCGATGGGG
1052	COSM148671	T	1	CCCTCCCTCAGCCCTGCCC
1053	COSM1488373	C	2	CCCTCAGGGCCCTCGAGCCCAGCAGCACCC
1053	COSM1488373	C	2	CCCTCGAGCCCAGCAGCACCCGGCCGTCCC
1054	COSM1491662	G	1	GGGATGGGAGGGTGGGG
1055	COSM1492636	G	2	GGGGCAGGGAGGGGGCCTGGGG
1055	COSM1492636	G	2	GGGCAGGGAGGGGGCCTGGGG
1056	COSM1493008	C	1	CCCACCAACCCCTATGGCACCCGGAGCCC
1057	COSM1494112	C	6	CCCCCGGCGCCCCCATCCCCAGCGTGGCCC
1057	COSM1494112	C	6	CCCCGGCGCCCCCATCCCCAGCGTGGCCC
1057	COSM1494112	C	6	CCCGGCGCCCCCATCCCCAGCGTGGCCC
1057	COSM1494112	C	6	CCCCCATCCCCAGCGTGGCCCGGGAACCC
1057	COSM1494112	C	6	CCCCATCCCCAGCGTGGCCCGGGAACCC
1057	COSM1494112	C	6	CCCATCCCCAGCGTGGCCCGGGAACCC
1058	COSM1494348	C	1	CCCTGACCCTGACCCTATGACCC
1059	COSM1494349	C	1	CCCTGACCCTGACCCTATGACCC
1060	COSM1494350	G	3	CCCCTCCCTGACCCTCCTGCCCACACCC
1060	COSM1494350	G	3	CCCTCCCTGACCCTCCTGCCCACACCC
1060	COSM1494350	G	3	CCCTGACCCTCCTGCCCACACCC
1061	COSM1496412	G	1	CCCTCTCCCTGTCCCCTGCCCC
1062	COSM1497016	C	1	CCCTTCCCCGCCCCCACCTCCC
1063	COSM1505051	C	3	CCCCCAGGCCCTTTCCCGCTTCCC
1063	COSM1505051	C	3	CCCCAGGCCCTTTCCCGCTTCCC
1063	COSM1505051	C	3	CCCAGGCCCTTTCCCGCTTCCC
1064	COSM1509615	C	1	CCCGGCCCGGCCCCGGCCC
1065	COSM1522760	C	1	GGGTGCTGGGGAGCCTGGGGTGGCTTTGGGG
1066	COSM1522761	C	1	GGGTGCTGGGGAGCCTGGGGTGGCTTTGGGG
1067	COSM1554535	C	2	GGGGCCGGGAGGTTGGGGCGGGG
1067	COSM1554535	C	2	GGGCCGGGAGGTTGGGGCGGGG
1068	COSM1557964	C	2	CCCGCCCAGCAGCCCCTCTCTGCCC
1068	COSM1557964	C	2	CCCAGCAGCCCCTCTCTGCCCACCCC
1069	COSM1559537	C	7	CCCGGACTTCCCAGCTCCCCCCAGACGTTCCC
1069	COSM1559537	C	7	CCCAGCTCCCCCCAGACGTTCCCGTCGTCCC
1069	COSM1559537	C	7	CCCCCCAGACGTTCCCGTCGTCCCAGCCC
1069	COSM1559537	C	7	CCCCCAGACGTTCCCGTCGTCCCAGCCC
1069	COSM1559537	C	7	CCCCAGACGTTCCCGTCGTCCCAGCCC
1069	COSM1559537	C	7	CCCAGACGTTCCCGTCGTCCCAGCCC
1069	COSM1559537	C	7	CCCGTCGTCCCAGCCCTTTGGCTCCC
1070	COSM1559540	C	3	CCCAGGTGAGCCCCGCACCTGCCCACTCCCTCCCC
1070	COSM1559540	C	3	CCCCGCACCTGCCCACTCCCTCCCC
1070	COSM1559540	C	3	CCCGCACCTGCCCACTCCCTCCCC
1071	COSM1559931	C	1	GGGCGCTTGGGACTCTGGGGAGGCCTTGGG
1072	COSM1562004	C	2	GGGCTGCCCGGGCTGTGTGGGGTGGAAGGG
1072	COSM1562004	C	2	GGGCTGTGTGGGGTGGAAGGGTGGAGGG
1073	COSM1563099	G	2	GGGGTGAGCTGGGCAGTGGGGGGG
1073	COSM1563099	G	2	GGGTGAGCTGGGCAGTGGGGGGG
1074	COSM1564234	G	2	GGGGCCGGGAGGGCCTGGGGG
1074	COSM1564234	G	2	GGGCCGGGAGGGCCTGGGGG
1075	COSM1564304	C	1	CCCTGACCCTGACCCTATGACCCC
1076	COSM1564305	C	1	CCCTGACCCTGACCCTATGACCCC
1077	COSM1565055	C	4	GGGCGTGGGGCAGGGTCAGGG
1077	COSM1565055	C	4	GGGGCAGGGTCAGGGTGCGGGTGGG
1077	COSM1565055	C	4	GGGCAGGGTCAGGGTGCGGGTGGG
1077	COSM1565055	C	4	GGGTCAGGGTGCGGGTGGG
1078	COSM1565717	C	2	CCCCAGCCCCACTCACCCAGCTCCCCC
1078	COSM1565717	C	2	CCCAGCCCCACTCACCCAGCTCCCCC
1079	COSM1566166	G	4	CCCCCGTACCGCCCTGCCCCTCCCCGGCCC
1079	COSM1566166	G	4	CCCCGTACCGCCCTGCCCCTCCCCGGCCC
1079	COSM1566166	G	4	CCCGTACCGCCCTGCCCCTCCCCGGCCC
1079	COSM1566166	G	4	CCCTGCCCCTCCCCGGCCC
1080	COSM1566308	G	2	CCCTGAGGCCCCCCCGCCCCCAGAGCCC
1080	COSM1566308	G	2	CCCCCCCGCCCCCAGAGCCC
1081	COSM1568082	C	2	CCCTCGTCCCAGGCACCCACACCCC
1081	COSM1568082	C	2	CCCAGGCACCCACACCCCACCC
1082	COSM1568341	G	2	CCCCGCCCCCTCCCCGCCCCC
1082	COSM1568341	G	2	CCCGCCCCCTCCCCGCCCCC
1083	COSM1569409	C	1	GGGCATGGGCAGGGGCACCAGGGG
1084	COSM1578936	T	1	GGGTGGGCACCGGGGCAGGCAGGGG
1085	COSM1579162	G	2	CCCGCCCAGCAGCCCCTCTCTGCCC
1085	COSM1579162	G	2	CCCAGCAGCCCCTCTCTGCCCACCCC
1086	COSM1580256	C	1	GGGTGCCGGGGACGTGCTGGGCTGGG
1087	COSM1580712	T	3	CCCCTGGCCCAGCCATCCCAGGCCCCCCC
1087	COSM1580712	T	3	CCCTGGCCCAGCCATCCCAGGCCCCCCC
1087	COSM1580712	T	3	CCCAGCCATCCCAGGCCCCCCC
1088	COSM1582351	A	1	GGGAGGGCAGGAAGGGAGGAGAGGGG
1089	COSM1582950	T	2	CCCCTGGAAGCCCAGCCCAGTGCCCC
1089	COSM1582950	T	2	CCCTGGAAGCCCAGCCCAGTGCCCC
1090	COSM1583173	C	3	GGGGGTCGGGCTGGGCTGGGG
1090	COSM1583173	C	3	GGGGTCGGGCTGGGCTGGGG
1090	COSM1583173	C	3	GGGTCGGGCTGGGCTGGGG
1091	COSM1583436	T	2	GGGGTCTCTGTGGGGAAGGGAAGGG
1091	COSM1583436	T	2	GGGTCTCTGTGGGGAAGGGAAGGG
1092	COSM1583657	G	2	GGGGCCAGGGTGGGCAAGGG
1092	COSM1583657	G	2	GGGCCAGGGTGGGCAAGGG
1093	COSM1583735	G	2	CCCCAGGCCCCCTTCCCCCCTGCCCC
1093	COSM1583735	G	2	CCCAGGCCCCCTTCCCCCCTGCCCC
1094	COSM1583736	G	2	CCCCAGGCCCCCTTCCCCCCTGCCCC
1094	COSM1583736	G	2	CCCAGGCCCCCTTCCCCCCTGCCCC
1095	COSM1583934	G	1	CCCTGGGGACCCTGCAGCCCCCACCGGCCCC
1096	COSM1584622	G	4	CCCATCCCCAGCCCACCCTGGCGCCC
1096	COSM1584622	G	4	CCCCAGCCCACCCTGGCGCCCGCCC
1096	COSM1584622	G	4	CCCAGCCCACCCTGGCGCCCGCCC
1096	COSM1584622	G	4	CCCACCCTGGCGCCCGCCC
1097	COSM1584670	G	4	CCCCCCCCCCCCCCACAGCCC
1097	COSM1584670	G	4	CCCCCCCCCCCCCACAGCCC
1097	COSM1584670	G	4	CCCCCCCCCCCCACAGCCC
1097	COSM1584670	G	4	CCCCCCCCCCCACAGCCC
1098	COSM1585130	C	1	GGGAGGGAGGGAGATCAGGG
1099	COSM1585381	T	1	CCCTTCACCCTCCCCGTCCCC
1100	COSM1585501	T	3	CCCCCACCTGCCCTACCCCACCC
1100	COSM1585501	T	3	CCCCACCTGCCCTACCCCACCC
1100	COSM1585501	T	3	CCCACCTGCCCTACCCCACCC
1101	COSM1585766	C	1	GGGATGTGGGAAGGGTTGTGGGGG
1102	COSM1585767	C	1	GGGATGTGGGAAGGGTTGTGGGGG
1103	COSM1585772	C	3	GGGGACCTCTGGGTCAGCTGGGAGAGCGGGG
1103	COSM1585772	C	3	GGGACCTCTGGGTCAGCTGGGAGAGCGGGG
1103	COSM1585772	C	3	GGGTCAGCTGGGAGAGCGGGGTCCGGG
1104	COSM1585916	G	2	GGGCCTGGGCCCTGGGCTGGGG
1104	COSM1585916	G	2	GGGCCCTGGGCTGGGGCTGTAGGG
1105	COSM1586576	C	1	GGGATGGGGTGGGGAGGG
1106	COSM1586578	G	1	CCCTCCCCCACCCTGCCC
1107	COSM1586587	G	4	CCCCTTCCTAGCCCCTGTTCCCTCCCCC
1107	COSM1586587	G	4	CCCTTCCTAGCCCCTGTTCCCTCCCCC
1107	COSM1586587	G	4	CCCCTGTTCCCTCCCCCAACCC
1107	COSM1586587	G	4	CCCTGTTCCCTCCCCCAACCC
1108	COSM1586702	C	1	CCCAGGAGCCCTGCCCTCATCCC
1109	COSM158706	G	1	GGGCAGGGTGGGCAGGG
1110	COSM1587358	A	1	GGGCAGGGTAGGGTATGAGCGGGG
1111	COSM1588312	C	1	CCCACCCGCCCACGACCCC
1112	COSM1588354	C	3	CCCCCAGAGTTGCCCCCCCGCATCCCC
1112	COSM1588354	C	3	CCCCAGAGTTGCCCCCCCGCATCCCC
1112	COSM1588354	C	3	CCCAGAGTTGCCCCCCCGCATCCCC
1113	COSM1588420	T	1	GGGTTTTGGGGTCCTGCGGGTGGG
1114	COSM1588443	C	1	CCCTAGCCCTGGGACCCAGATACCC
1115	COSM1588853	C	1	GGGACCAGGGCAGTGGGGCAGGCGGGG
1116	COSM1588971	G	4	CCCAGCCTCCCATGACCCCGACCC
1116	COSM1588971	G	4	CCCATGACCCCGACCCTGCCATCCCC
1116	COSM1588971	G	4	CCCCGACCCTGCCATCCCCGCACCC
1116	COSM1588971	G	4	CCCGACCCTGCCATCCCCGCACCC
1117	COSM1589292	C	1	GGGAAACCTGGGTGTGGGGAGGAAGGG
1118	COSM1589357	G	2	GGGAACAGAGGGAGAGGAGGGTGGGAGGG
1118	COSM1589357	G	2	GGGAGAGGAGGGTGGGAGGG
1119	COSM1589741	C	1	CCCAGGAGACCCCAGGCCCCGCCC
1120	COSM1589780	G	2	GGGGCAGGGAGAGGGAAGGGG
1120	COSM1589780	G	2	GGGCAGGGAGAGGGAAGGGG
1121	COSM1589956	G	1	CCCAGCCCAGTCCCGACTACCCC
1122	COSM1590013	C	1	GGGTGGGTCCTTGGGAGGCCAGGGGG
1123	COSM1590014	C	1	GGGTGGGTCCTTGGGAGGCCAGGGGG
1124	COSM1590019	A	3	GGGAGAGGGGCGTGGGGAGCCAGGGG
1124	COSM1590019	A	3	GGGGCGTGGGGAGCCAGGGGAGGGG
1124	COSM1590019	A	3	GGGCGTGGGGAGCCAGGGGAGGGG
1125	COSM1590292	G	5	CCCTGGCCTGCCCCCCATGATGCCCCCGGGCCCCCC
1125	COSM1590292	G	5	CCCCCCATGATGCCCCCGGGCCCCCCGGCCCCC
1125	COSM1590292	G	5	CCCCCATGATGCCCCCGGGCCCCCCGGCCCCC
1125	COSM1590292	G	5	CCCCATGATGCCCCCGGGCCCCCCGGCCCCC
1125	COSM1590292	G	5	CCCATGATGCCCCCGGGCCCCCCGGCCCCC
1126	COSM1590432	A	7	CCCCCCTCACCCCCGGCACCCCTCCCCTCCC
1126	COSM1590432	A	7	CCCCCTCACCCCCGGCACCCCTCCCCTCCC
1126	COSM1590432	A	7	CCCCTCACCCCCGGCACCCCTCCCCTCCC
1126	COSM1590432	A	7	CCCTCACCCCCGGCACCCCTCCCCTCCC
1126	COSM1590432	A	7	CCCCCGGCACCCCTCCCCTCCC
1126	COSM1590432	A	7	CCCCGGCACCCCTCCCCTCCC
1126	COSM1590432	A	7	CCCGGCACCCCTCCCCTCCC
1127	COSM1592549	C	1	GGGAGATTGGGGGCTGGGCCCAGGGG
1128	COSM1592550	G	1	GGGAGATTGGGGGCTGGGCCCAGGGG
1129	COSM159364	G	3	CCCCCACCCCCACCCCCAGGCTGGCCC
1129	COSM159364	G	3	CCCCACCCCCACCCCCAGGCTGGCCC
1129	COSM159364	G	3	CCCACCCCCACCCCCAGGCTGGCCC
1130	COSM1594702	C	1	CCCGGTCCCAGCTGCCCTGGACACCC
1131	COSM1595858	G	2	CCCTCGTCCCAGGCACCCACACCCC
1131	COSM1595858	G	2	CCCAGGCACCCACACCCCACCC
1132	COSM1596581	C	3	GGGTGAGGAAGGGGAGGATGGGCAGGGG
1132	COSM1596581	C	3	GGGGAGGATGGGCAGGGGTCCACTGGG
1132	COSM1596581	C	3	GGGAGGATGGGCAGGGGTCCACTGGG
1133	COSM1596589	C	1	CCCGGGAGCCCAGCCCAGCCC
1134	COSM159661	G	1	CCCAGACCCTCCCCAGCCC
1135	COSM1596926	C	2	CCCCTGACCCGGAGCTGCCCTCAGCAGCCC
1135	COSM1596926	C	2	CCCTGACCCGGAGCTGCCCTCAGCAGCCC
1136	COSM1597564	G	1	GGGATTGGGGGACCTCGGGCCAAGATGGG
1137	COSM1597711	G	1	CCCAGCCCTGGGATCCCCCGCCCC
1138	COSM1598138	A	1	CCCTCCCTCCCCCACACCCC
1139	COSM159905	G	4	GGGGCCTGGGGTGGGGGAATGGG
1139	COSM159905	G	4	GGGCCTGGGGTGGGGGAATGGG
1139	COSM159905	G	4	GGGGTGGGGGAATGGGCTTCATGGG
1139	COSM159905	G	4	GGGTGGGGGAATGGGCTTCATGGG
1140	COSM1599071	C	7	CCCCCACCCCCGCCCGCCCTGCCCGTCCCC
1140	COSM1599071	C	7	CCCCACCCCCGCCCGCCCTGCCCGTCCCC
1140	COSM1599071	C	7	CCCACCCCCGCCCGCCCTGCCCGTCCCC
1140	COSM1599071	C	7	CCCCCGCCCGCCCTGCCCGTCCCC
1140	COSM1599071	C	7	CCCCGCCCGCCCTGCCCGTCCCC
1140	COSM1599071	C	7	CCCGCCCGCCCTGCCCGTCCCC
1140	COSM1599071	C	7	CCCGCCCTGCCCGTCCCC
1141	COSM1599576	C	6	GGGGCCCTGGTGGGGCTGGGGCTGGG
1141	COSM1599576	C	6	GGGCCCTGGTGGGGCTGGGGCTGGG
1141	COSM1599576	C	6	GGGGCTGGGGCTGGGCCTTCAGGGG
1141	COSM1599576	C	6	GGGCTGGGGCTGGGCCTTCAGGGG
1141	COSM1599576	C	6	GGGGCTGGGCCTTCAGGGGCTGGG
1141	COSM1599576	C	6	GGGCTGGGCCTTCAGGGGCTGGG
1142	COSM1600037	C	2	GGGGCCTGGGTGGGAGAGGTGGGGGG
1142	COSM1600037	C	2	GGGCCTGGGTGGGAGAGGTGGGGGG
1143	COSM1600038	C	2	GGGGCCTGGGTGGGAGAGGTGGGGGG
1143	COSM1600038	C	2	GGGCCTGGGTGGGAGAGGTGGGGGG
1144	COSM1600206	A	2	CCCCATGGTTCCCACTTCCCTGGGCCCCC
1144	COSM1600206	A	2	CCCATGGTTCCCACTTCCCTGGGCCCCC
1145	COSM1600494	C	2	CCCTGCCCTCCCATCCCCTCCCCC
1145	COSM1600494	C	2	CCCTCCCATCCCCTCCCCC
1146	COSM1600510	T	1	GGGCTGGCTGGGCAGGTTTGGGGCTGGAGGG
1147	COSM1600710	A	1	GGGATGGGAGGGTGGGG
1148	COSM1600772	G	2	GGGGAGGGCCGGGCTGGGGG
1148	COSM1600772	G	2	GGGAGGGCCGGGCTGGGGG
1149	COSM1600773	G	2	GGGGAGGGCCGGGCTGGGGG
1149	COSM1600773	G	2	GGGAGGGCCGGGCTGGGGG
1150	COSM1600863	G	2	GGGGAGGGCGCAGGGGCCCACTGGG
1150	COSM1600863	G	2	GGGAGGGCGCAGGGGCCCACTGGG
1151	COSM1600962	G	1	CCCGTCCCCACCCCTCCCC
1152	COSM1601626	G	4	CCCCCGCCCGGCTCCCGGCCTCACCC
1152	COSM1601626	G	4	CCCCGCCCGGCTCCCGGCCTCACCC
1152	COSM1601626	G	4	CCCGCCCGGCTCCCGGCCTCACCC
1152	COSM1601626	G	4	CCCGGCTCCCGGCCTCACCCGCCC
1153	COSM1602203	C	2	CCCACCCACCCTCCCACACCTCCC
1153	COSM1602203	C	2	CCCACCCTCCCACACCTCCC
1154	COSM1602267	G	3	CCCACCCCGCAACCCGCCCAGCCC
1154	COSM1602267	G	3	CCCCGCAACCCGCCCAGCCC
1154	COSM1602267	G	3	CCCGCAACCCGCCCAGCCC
1155	COSM1602553	G	1	CCCGCCCGCCCGCAGCCC
1156	COSM1602554	G	1	CCCGCCCGCCCGCAGCCC
1157	COSM1602835	T	6	GGGTGGGGCCGGGGCGGGTGGGAGTGGG
1157	COSM1602835	T	6	GGGGCCGGGGCGGGTGGGAGTGGGACCCCGGGG
1157	COSM1602835	T	6	GGGCCGGGGCGGGTGGGAGTGGGACCCCGGGG
1157	COSM1602835	T	6	GGGGCGGGTGGGAGTGGGACCCCGGGG
1157	COSM1602835	T	6	GGGCGGGTGGGAGTGGGACCCCGGGG
1157	COSM1602835	T	6	GGGTGGGAGTGGGACCCCGGGG
1158	COSM1602876	A	4	CCCCTGATCCCGCCCTCCAGCCC
1158	COSM1602876	A	4	CCCTGATCCCGCCCTCCAGCCC
1158	COSM1602876	A	4	CCCGCCCTCCAGCCCGAGCCC
1158	COSM1602876	A	4	CCCTCCAGCCCGAGCCCGGCCCC
1159	COSM1603213	C	6	CCCCCCAACCCCACCTCCCCACCACCC
1159	COSM1603213	C	6	CCCCCAACCCCACCTCCCCACCACCC
1159	COSM1603213	C	6	CCCCAACCCCACCTCCCCACCACCC
1159	COSM1603213	C	6	CCCAACCCCACCTCCCCACCACCC
1159	COSM1603213	C	6	CCCCACCTCCCCACCACCCATTCCC
1159	COSM1603213	C	6	CCCACCTCCCCACCACCCATTCCC
1160	COSM1603819	G	1	GGGTAAGTGGGGCATGGCAGGGTGGG
1161	COSM1604528	C	1	GGGCGGGCTCGGGGTGTCCGGG
1162	COSM160465	G	1	GGGCTCCGCTGGGGGGGTGGTGGGGG
1163	COSM1604926	C	1	GGGTGTGGGCAGGGAGAGGGGGG
1164	COSM1605020	G	2	GGGGCAGGGCGGCCGTGGGGAGGG
1164	COSM1605020	G	2	GGGCAGGGCGGCCGTGGGGAGGG
1165	COSM1605023	C	1	CCCCCCCGCCACCCACCCCCC
1166	COSM1605099	C	1	GGGTGGGGCTACCAGGGCCGGTGGGGG
1167	COSM1605100	G	1	GGGTGGGGCTACCAGGGCCGGTGGGGG
1168	COSM1605123	T	1	GGGAGCGGGCGGGGCGGCCCCGGG
1169	COSM1605302	G	1	CCCAGACTGCCCGGCCCGGCCC
1170	COSM1605415	C	2	GGGGTTGCGGGGCGCGCCGGGCGGG
1170	COSM1605415	C	2	GGGTTGCGGGGCGCGCCGGGCGGG
1171	COSM1605490	C	1	CCCTGCAAGCCCTGGCCCAGCTCCTCCC
1172	COSM1605739	C	4	GGGCTTCGGGGGCCTGGGTACTGGG
1172	COSM1605739	C	4	GGGGGCCTGGGTACTGGGTGGGG
1172	COSM1605739	C	4	GGGGCCTGGGTACTGGGTGGGG
1172	COSM1605739	C	4	GGGCCTGGGTACTGGGTGGGG
1173	COSM1605740	C	4	GGGCTTCGGGGGCCTGGGTACTGGG
1173	COSM1605740	C	4	GGGGGCCTGGGTACTGGGTGGGG
1173	COSM1605740	C	4	GGGGCCTGGGTACTGGGTGGGG
1173	COSM1605740	C	4	GGGCCTGGGTACTGGGTGGGG
1174	COSM1605788	G	1	GGGCGGCAGGGCGGCAGGGTGGCAGGG
1175	COSM1606271	G	3	CCCACCGGCCCCAGCCCCAGCCTGGCCC
1175	COSM1606271	G	3	CCCCAGCCCCAGCCTGGCCCAGAGCCCCC
1175	COSM1606271	G	3	CCCAGCCCCAGCCTGGCCCAGAGCCCCC
1176	COSM1606272	G	3	CCCACCGGCCCCAGCCCCAGCCTGGCCC
1176	COSM1606272	G	3	CCCCAGCCCCAGCCTGGCCCAGAGCCCCC
1176	COSM1606272	G	3	CCCAGCCCCAGCCTGGCCCAGAGCCCCC
1177	COSM1606312	G	2	CCCCTTCCCGACCCACCCC
1177	COSM1606312	G	2	CCCTTCCCGACCCACCCC
1178	COSM1606443	C	4	CCCCCCTCCTCCTCCCCCCCTGCCCCC
1178	COSM1606443	C	4	CCCCCTCCTCCTCCCCCCCTGCCCCC
1178	COSM1606443	C	4	CCCCTCCTCCTCCCCCCCTGCCCCC
1178	COSM1606443	C	4	CCCTCCTCCTCCCCCCCTGCCCCC
1179	COSM1606444	A	5	GGGTGGGGGGCGCGGGGGGGCCCGGG
1179	COSM1606444	A	5	GGGGGGCGCGGGGGGGCCCGGG
1179	COSM1606444	A	5	GGGGGCGCGGGGGGGCCCGGG
1179	COSM1606444	A	5	GGGGCGCGGGGGGGCCCGGG
1179	COSM1606444	A	5	GGGCGCGGGGGGGCCCGGG
1180	COSM1607167	G	3	GGGGGCCTGGGCGGGCCCGGGGG
1180	COSM1607167	G	3	GGGGCCTGGGCGGGCCCGGGGG
1180	COSM1607167	G	3	GGGCCTGGGCGGGCCCGGGGG
1181	COSM1607368	T	4	GGGGAGTGGGGCTGTGGGCTGGGCAGGGGG
1181	COSM1607368	T	4	GGGAGTGGGGCTGTGGGCTGGGCAGGGGG
1181	COSM1607368	T	4	GGGGCTGTGGGCTGGGCAGGGGG
1181	COSM1607368	T	4	GGGCTGTGGGCTGGGCAGGGGG
1182	COSM1607741	A	4	CCCCTCGCCCCGCCCCTTCCCCCGCCC
1182	COSM1607741	A	4	CCCTCGCCCCGCCCCTTCCCCCGCCC
1182	COSM1607741	A	4	CCCCGCCCCTTCCCCCGCCC
1182	COSM1607741	A	4	CCCGCCCCTTCCCCCGCCC
1183	COSM1608110	G	4	GGGGTCCGGGCGTGCGGGCGGCGGG
1183	COSM1608110	G	4	GGGTCCGGGCGTGCGGGCGGCGGG
1183	COSM1608110	G	4	GGGCGTGCGGGCGGCGGGCTCGGG
1183	COSM1608110	G	4	GGGCGGCGGGCTCGGGCGCGGG
1184	COSM1608161	G	1	GGGCGGGCGCGGGCGGAATGGGG
1185	COSM1608605	G	1	CCCTCGGCCTCCCCACTCACCCCGTGCCC
1186	COSM1608729	T	1	CCCTGCCCGCCCAGCCC
1187	COSM1608736	C	3	CCCCGCCCAGCCCCGCCCGGCGCCC
1187	COSM1608736	C	3	CCCGCCCAGCCCCGCCCGGCGCCC
1187	COSM1608736	C	3	CCCAGCCCCGCCCGGCGCCC
1188	COSM1608824	G	2	CCCCACCTGGCCCCCCTGAGTGACCCCGAGGCCCCC
1188	COSM1608824	G	2	CCCACCTGGCCCCCCTGAGTGACCCCGAGGCCCCC
1189	COSM1608963	G	4	CCCGCCCGCATCCCCGTCCC
1189	COSM1608963	G	4	CCCGCATCCCCGTCCCGGACCCCC
1189	COSM1608963	G	4	CCCCGTCCCGGACCCCCAGCCAGCCCC
1189	COSM1608963	G	4	CCCGTCCCGGACCCCCAGCCAGCCCC
1190	COSM1608964	G	4	CCCGCCCGCATCCCCGTCCC
1190	COSM1608964	G	4	CCCGCATCCCCGTCCCGGACCCCC
1190	COSM1608964	G	4	CCCCGTCCCGGACCCCCAGCCAGCCCC
1190	COSM1608964	G	4	CCCGTCCCGGACCCCCAGCCAGCCCC
1191	COSM1609062	A	1	CCCGCTCCCTCTCCCCACCCCC
1192	COSM1609063	A	1	CCCGCTCCCTCTCCCCACCCCC
1193	COSM1609064	A	1	CCCGCTCCCTCTCCCCACCCCC
1194	COSM1609065	A	1	CCCGCTCCCTCTCCCCACCCCC
1195	COSM1609086	C	1	GGGTGTCTTGGGTAGGGGCTGGG
1196	COSM1609192	A	1	CCCGACCCACCCGCGCCC
1197	COSM1609238	C	1	GGGCACCTGGGGCTGGGGTTTGGGGG
1198	COSM1609551	A	2	GGGGTCAGGGCCCGGGGGAGGGGG
1198	COSM1609551	A	2	GGGTCAGGGCCCGGGGGAGGGGG
1199	COSM1609552	A	2	GGGGTCAGGGCCCGGGGGAGGGGG
1199	COSM1609552	A	2	GGGTCAGGGCCCGGGGGAGGGGG
1200	COSM1609564	T	1	CCCTCCCCGCCCTCCC
1201	COSM1609668	G	3	GGGCCGGGGTGGCGGGAGGGCCGGGG
1201	COSM1609668	G	3	GGGGTGGCGGGAGGGCCGGGG
1201	COSM1609668	G	3	GGGTGGCGGGAGGGCCGGGG
1202	COSM1609669	G	3	GGGCCGGGGTGGCGGGAGGGCCGGGG
1202	COSM1609669	G	3	GGGGTGGCGGGAGGGCCGGGG
1202	COSM1609669	G	3	GGGTGGCGGGAGGGCCGGGG
1203	COSM1609670	G	3	GGGCCGGGGTGGCGGGAGGGCCGGGG
1203	COSM1609670	G	3	GGGGTGGCGGGAGGGCCGGGG
1203	COSM1609670	G	3	GGGTGGCGGGAGGGCCGGGG
1204	COSM1609726	C	1	CCCGGACCCCCATTCACCCTCAAGCCCC
1205	COSM1610448	C	1	GGGAAATGGGGGAAGAAGGGAGGG
1206	COSM1610588	G	1	CCCTCTGGCCCTAGCCCTGCTCCC
1207	COSM1610786	C	1	GGGTGCCGAGGGCTCCGGGGCCAGGG
1208	COSM1610991	G	3	GGGTGGGCAGGGCTTGAGAGGGGTGGG
1208	COSM1610991	G	3	GGGCAGGGCTTGAGAGGGGTGGG
1208	COSM1610991	G	3	GGGCTTGAGAGGGGTGGGCCAAGGGG
1209	COSM1611453	A	1	CCCATTGGACCCGTCCTCCCTGGGGGCCC
1210	COSM1611465	G	1	GGGAAGGGCAGGGCCAAGGGGG
1211	COSM1611466	G	1	GGGAAGGGCAGGGCCAAGGGGG
1212	COSM1611469	C	7	GGGGGCCCAGAGGGGCTTCCCGGGATGGTGGG
1212	COSM1611469	C	7	GGGGCCCAGAGGGGCTTCCCGGGATGGTGGG
1212	COSM1611469	C	7	GGGCCCAGAGGGGCTTCCCGGGATGGTGGG
1212	COSM1611469	C	7	GGGGCTTCCCGGGATGGTGGGCGAGGCCGGGG
1212	COSM1611469	C	7	GGGCTTCCCGGGATGGTGGGCGAGGCCGGGG
1212	COSM1611469	C	7	GGGATGGTGGGCGAGGCCGGGGCCGGGG
1212	COSM1611469	C	7	GGGCGAGGCCGGGGCCGGGGCCGCCCAGGG
1213	COSM1611547	C	4	CCCCCTGCCCTCCCCTCGCCCCAGCTGGCCC
1213	COSM1611547	C	4	CCCCTGCCCTCCCCTCGCCCCAGCTGGCCC
1213	COSM1611547	C	4	CCCTGCCCTCCCCTCGCCCCAGCTGGCCC
1213	COSM1611547	C	4	CCCTCCCCTCGCCCCAGCTGGCCC
1214	COSM1611672	G	1	GGGCGGGCTCTTGGGCAGAGCGGG
1215	COSM1611683	C	5	CCCCGCCCACCACAGCCCCGCCCCGCCC
1215	COSM1611683	C	5	CCCGCCCACCACAGCCCCGCCCCGCCC
1215	COSM1611683	C	5	CCCACCACAGCCCCGCCCCGCCCTCACCC
1215	COSM1611683	C	5	CCCCGCCCCGCCCTCACCC
1215	COSM1611683	C	5	CCCGCCCCGCCCTCACCC
1216	COSM1611708	T	4	CCCCCCAACCCTGGCCCTGGCATACCC
1216	COSM1611708	T	4	CCCCCAACCCTGGCCCTGGCATACCC
1216	COSM1611708	T	4	CCCCAACCCTGGCCCTGGCATACCC
1216	COSM1611708	T	4	CCCAACCCTGGCCCTGGCATACCC
1217	COSM1611709	T	4	CCCCCCAACCCTGGCCCTGGCATACCC
1217	COSM1611709	T	4	CCCCCAACCCTGGCCCTGGCATACCC
1217	COSM1611709	T	4	CCCCAACCCTGGCCCTGGCATACCC
1217	COSM1611709	T	4	CCCAACCCTGGCCCTGGCATACCC
1218	COSM1611720	C	1	CCCGGGCCCAGCCCTGTGCCC
1219	COSM1611721	C	1	CCCGGGCCCAGCCCTGTGCCC
1220	COSM1611740	A	1	GGGCAGGGGTGGGGCCTGGGG
1221	COSM1611792	G	1	CCCTCCCCTGAGTCCCACCGGAGCCCC
1222	COSM1611834	C	3	CCCCCACCCAACTCCCTCGCCGGCCC
1222	COSM1611834	C	3	CCCCACCCAACTCCCTCGCCGGCCC
1222	COSM1611834	C	3	CCCACCCAACTCCCTCGCCGGCCC
1223	COSM1611838	C	4	GGGGGGAAGGAGTGGGGCGCCGGGTACTCACGGG
1223	COSM1611838	C	4	GGGGGAAGGAGTGGGGCGCCGGGTACTCACGGG
1223	COSM1611838	C	4	GGGGAAGGAGTGGGGCGCCGGGTACTCACGGG
1223	COSM1611838	C	4	GGGAAGGAGTGGGGCGCCGGGTACTCACGGG
1224	COSM1612086	C	5	CCCTGGGCCCCGCCCCTCTCGGCCC
1224	COSM1612086	C	5	CCCCGCCCCTCTCGGCCCGGGCCCC
1224	COSM1612086	C	5	CCCGCCCCTCTCGGCCCGGGCCCC
1224	COSM1612086	C	5	CCCCTCTCGGCCCGGGCCCCATCCCC
1224	COSM1612086	C	5	CCCTCTCGGCCCGGGCCCCATCCCC
1225	COSM1612236	C	3	CCCGCCCCGGGGCCCCTTCCC
1225	COSM1612236	C	3	CCCCGGGGCCCCTTCCCACGCGCACCCC
1225	COSM1612236	C	3	CCCGGGGCCCCTTCCCACGCGCACCCC
1226	COSM1612332	G	1	GGGCTTTGGGCACTGGGGGAGAGGGG
1227	COSM1612333	G	1	GGGCTTTGGGCACTGGGGGAGAGGGG
1228	COSM1612334	G	1	GGGCTTTGGGCACTGGGGGAGAGGGG
1229	COSM1612357	C	1	GGGAAGGGAGTGGGTGCTGTGGGG
1230	COSM1612419	A	5	GGGTCTGGGGCGGGGCGTGGG
1230	COSM1612419	A	5	GGGGCGGGGCGTGGGAGGTGGG
1230	COSM1612419	A	5	GGGCGGGGCGTGGGAGGTGGG
1230	COSM1612419	A	5	GGGGCGTGGGAGGTGGGCGGGG
1230	COSM1612419	A	5	GGGCGTGGGAGGTGGGCGGGG
1231	COSM1612561	G	4	GGGTGAGGGGTGTTGAGGGCGGGG
1231	COSM1612561	G	4	GGGGTGTTGAGGGCGGGGCCTAAGTGGGGG
1231	COSM1612561	G	4	GGGTGTTGAGGGCGGGGCCTAAGTGGGGG
1231	COSM1612561	G	4	GGGCGGGGCCTAAGTGGGGGCGGGG
1232	COSM1612572	G	5	CCCCGCCCTCCCCAAAGTCCCGCCCCGCCCC
1232	COSM1612572	G	5	CCCGCCCTCCCCAAAGTCCCGCCCCGCCCC
1232	COSM1612572	G	5	CCCTCCCCAAAGTCCCGCCCCGCCCC
1232	COSM1612572	G	5	CCCCAAAGTCCCGCCCCGCCCC
1232	COSM1612572	G	5	CCCAAAGTCCCGCCCCGCCCC
1233	COSM1612594	T	3	CCCATCCCCACCCCCACCCCCGCCCC
1233	COSM1612594	T	3	CCCCACCCCCACCCCCGCCCC
1233	COSM1612594	T	3	CCCACCCCCACCCCCGCCCC
1234	COSM1612595	T	3	CCCATCCCCACCCCCACCCCCGCCCC
1234	COSM1612595	T	3	CCCCACCCCCACCCCCGCCCC
1234	COSM1612595	T	3	CCCACCCCCACCCCCGCCCC
1235	COSM1612654	G	2	GGGGAGAGGGGTTGTCGGGCTGGG
1235	COSM1612654	G	2	GGGAGAGGGGTTGTCGGGCTGGG
1236	COSM1612774	G	1	CCCGCGGCCCCTCCCCAGCCC
1237	COSM1612783	G	1	GGGCGGGCAGCGGGCGGG
1238	COSM1612793	G	1	CCCTGGGCCCTGTGAGCCCCTCCC
1239	COSM1612839	G	6	CCCTGGGACCCAGGCATGCCCTCTCCCCC
1239	COSM1612839	G	6	CCCAGGCATGCCCTCTCCCCCAGCCC
1239	COSM1612839	G	6	CCCTCTCCCCCAGCCCTGTGCCCCCCC
1239	COSM1612839	G	6	CCCCCAGCCCTGTGCCCCCCC
1239	COSM1612839	G	6	CCCCAGCCCTGTGCCCCCCC
1239	COSM1612839	G	6	CCCAGCCCTGTGCCCCCCC
1240	COSM1612840	C	5	CCCAGGCATGCCCTCTCCCCCAGCCC
1240	COSM1612840	C	5	CCCTCTCCCCCAGCCCTGTGCCCCCCC
1240	COSM1612840	C	5	CCCCCAGCCCTGTGCCCCCCC
1240	COSM1612840	C	5	CCCCAGCCCTGTGCCCCCCC
1240	COSM1612840	C	5	CCCAGCCCTGTGCCCCCCC
1241	COSM1612846	C	1	GGGCGGGCAGCGGGCCCGCGGG
1242	COSM1613079	C	1	GGGCATGGGGGGACCCTGGGAGAGGG
1243	COSM1613359	A	3	CCCCCTCCCTTCCCCATTCCC
1243	COSM1613359	A	3	CCCCTCCCTTCCCCATTCCC
1243	COSM1613359	A	3	CCCTCCCTTCCCCATTCCC
1244	COSM1614398	C	2	CCCCGCCCCCCACCACCCGCCAGCCC
1244	COSM1614398	C	2	CCCGCCCCCCACCACCCGCCAGCCC
1245	COSM1614848	G	3	GGGGGCCCCGGGCCCGGGGCGGG
1245	COSM1614848	G	3	GGGGCCCCGGGCCCGGGGCGGG
1245	COSM1614848	G	3	GGGCCCCGGGCCCGGGGCGGG
1246	COSM1615267	G	2	GGGGAGAGAGGGAGGTTCGGGGGAGGGGGG
1246	COSM1615267	G	2	GGGAGAGAGGGAGGTTCGGGGGAGGGGGG
1247	COSM1615514	A	1	CCCGCCCTCTCCCCAGCACCC
1248	COSM1615515	A	1	CCCGCCCTCTCCCCAGCACCC
1249	COSM1615853	A	2	GGGGTTCCAGGGCATGGCAGGGGCCAGGGG
1249	COSM1615853	A	2	GGGTTCCAGGGCATGGCAGGGGCCAGGGG
1250	COSM1615854	A	2	GGGGTTCCAGGGCATGGCAGGGGCCAGGGG
1250	COSM1615854	A	2	GGGTTCCAGGGCATGGCAGGGGCCAGGGG
1251	COSM1615855	G	2	GGGGTTCCAGGGCATGGCAGGGGCCAGGGG
1251	COSM1615855	G	2	GGGTTCCAGGGCATGGCAGGGGCCAGGGG
1252	COSM1615856	G	2	GGGGTTCCAGGGCATGGCAGGGGCCAGGGG
1252	COSM1615856	G	2	GGGTTCCAGGGCATGGCAGGGGCCAGGGG
1253	COSM1616318	G	1	CCCGGAGTGCCCGGATGGCCCGGGCCCCC
1254	COSM1617415	C	4	GGGGCTGGCTGGGGCCGGGCTGGGGCTGGG
1254	COSM1617415	C	4	GGGCTGGCTGGGGCCGGGCTGGGGCTGGG
1254	COSM1617415	C	4	GGGGCCGGGCTGGGGCTGGG
1254	COSM1617415	C	4	GGGCCGGGCTGGGGCTGGG
1255	COSM1617416	C	4	GGGGCTGGCTGGGGCCGGGCTGGGGCTGGG
1255	COSM1617416	C	4	GGGCTGGCTGGGGCCGGGCTGGGGCTGGG
1255	COSM1617416	C	4	GGGGCCGGGCTGGGGCTGGG
1255	COSM1617416	C	4	GGGCCGGGCTGGGGCTGGG
1256	COSM1617566	C	2	GGGCTAGGGTGTGAAGGGGCAGGGAGGG
1256	COSM1617566	C	2	GGGTGTGAAGGGGCAGGGAGGG
1257	COSM1617863	G	2	CCCCTGGCTTCCCTGTTCCCTTCCCC
1257	COSM1617863	G	2	CCCTGGCTTCCCTGTTCCCTTCCCC
1258	COSM1618657	T	1	CCCGCGGCTCCCCTAGGAGCCCCGCCCC
1259	COSM1618746	C	1	CCCAGCCGCCCGACCCCGGGTCCC
1260	COSM161919	C	3	GGGGCTGACTTGGGAGTGGGGGCTGGGG
1260	COSM161919	C	3	GGGCTGACTTGGGAGTGGGGGCTGGGG
1260	COSM161919	C	3	GGGAGTGGGGGCTGGGGCTGGGG
1261	COSM1620564	C	2	GGGGTTCGGGCCGCCCTGGGGCCCGGG
1261	COSM1620564	C	2	GGGTTCGGGCCGCCCTGGGGCCCGGG
1262	COSM1621519	C	1	GGGCAGGGCCCTGGGGGAGGGG
1263	COSM162177	G	2	GGGCTGTGGGCAAGGCTGGGCTTGGG
1263	COSM162177	G	2	GGGCAAGGCTGGGCTTGGGCACCAGGG
1264	COSM1622064	C	4	GGGAAGGGGCTCTTGGGAGGCAGGGG
1264	COSM1622064	C	4	GGGGCTCTTGGGAGGCAGGGGCAGGGGCGGGGG
1264	COSM1622064	C	4	GGGCTCTTGGGAGGCAGGGGCAGGGGCGGGGG
1264	COSM1622064	C	4	GGGAGGCAGGGGCAGGGGCGGGGG
1265	COSM1622142	C	1	CCCAAGACCCCTCCCCAGCTGCCC
1266	COSM1622393	C	2	CCCCGCCACCCGTCCCTGCCCCC
1266	COSM1622393	C	2	CCCGCCACCCGTCCCTGCCCCC
1267	COSM1622394	C	2	CCCCGCCACCCGTCCCTGCCCCC
1267	COSM1622394	C	2	CCCGCCACCCGTCCCTGCCCCC
1268	COSM1622496	C	2	CCCGGCGACCCACCCCAGCAGCCC
1268	COSM1622496	C	2	CCCACCCCAGCAGCCCGGCCC
1269	COSM1622817	A	1	CCCGACCCCTCTGGCGCCCGGCTACCC
1270	COSM1623697	C	3	CCCCCGCCCACCCACCC
1270	COSM1623697	C	3	CCCCGCCCACCCACCC
1270	COSM1623697	C	3	CCCGCCCACCCACCC
1271	COSM1623698	C	3	CCCCCGCCCACCCACCC
1271	COSM1623698	C	3	CCCCGCCCACCCACCC
1271	COSM1623698	C	3	CCCGCCCACCCACCC
1272	COSM1623763	C	2	CCCTACCCTGGGGCCCCTTACCC
1272	COSM1623763	C	2	CCCTGGGGCCCCTTACCCACAGCCCCC
1273	COSM1624123	C	1	CCCTCCACCTCCCCCACCGCCCCTGCCTCCCCC
1274	COSM162424	G	2	CCCCTTCCCGTCCCTCACCC
1274	COSM162424	G	2	CCCTTCCCGTCCCTCACCC
1275	COSM1624765	T	1	CCCGGCGCCCAAGCCCCGCCCC
1276	COSM1625254	C	3	CCCCCAGCCCCTTTGGCCCCCTCCTCCCC
1276	COSM1625254	C	3	CCCCAGCCCCTTTGGCCCCCTCCTCCCC
1276	COSM1625254	C	3	CCCAGCCCCTTTGGCCCCCTCCTCCCC
1277	COSM1625255	C	3	CCCCCAGCCCCTTTGGCCCCCTCCTCCCC
1277	COSM1625255	C	3	CCCCAGCCCCTTTGGCCCCCTCCTCCCC
1277	COSM1625255	C	3	CCCAGCCCCTTTGGCCCCCTCCTCCCC
1278	COSM1625674	G	1	CCCGACGATCCCTGCCCCAGGAAGCCC
1279	COSM162605	C	1	CCCTCCTCTACCCCAGATCCCCCTCTGCCC
1280	COSM1626296	T	2	CCCCAGCCCTTCTTTTCCCATCTCTCCC
1280	COSM1626296	T	2	CCCAGCCCTTCTTTTCCCATCTCTCCC
1281	COSM1626593	C	2	GGGCGGGTCCTGGGCCGGG
1281	COSM1626593	C	2	GGGTCCTGGGCCGGGAGAGCACGGG
1282	COSM1627825	T	1	CCCAGACTCCCTCGTTCCCCACCC
1283	COSM1627980	G	1	GGGATGTGGGAAGGGTTGTGGGGG
1284	COSM1627981	G	1	GGGATGTGGGAAGGGTTGTGGGGG
1285	COSM1632654	G	4	GGGGGGCTCTGTTGGGGCCTGGGTGTGTTGGG
1285	COSM1632654	G	4	GGGGGCTCTGTTGGGGCCTGGGTGTGTTGGG
1285	COSM1632654	G	4	GGGGCTCTGTTGGGGCCTGGGTGTGTTGGG
1285	COSM1632654	G	4	GGGCTCTGTTGGGGCCTGGGTGTGTTGGG
1286	COSM1636485	G	1	GGGAAGGGCAGCCCAGGGGGGTGGG
1287	COSM163941	G	1	GGGAGGGCCAGGGTCTGGGG
1288	COSM164001	G	1	GGGACGGTGTGGGTGGGAGGGG
1289	COSM1640508	C	1	CCCTCTCTCCCCCACCCTTAGCCC
1290	COSM1642309	C	2	CCCCAGCTTGCCCTGGCGGCCCCAGCAGCCC
1290	COSM1642309	C	2	CCCAGCTTGCCCTGGCGGCCCCAGCAGCCC
1291	COSM164308	C	1	CCCACCACCCCCAGTGCCCACGCCC
1292	COSM1643228	G	3	GGGGGACTGGCAGGGCCTTGGGCTCTGGGG
1292	COSM1643228	G	3	GGGGACTGGCAGGGCCTTGGGCTCTGGGG
1292	COSM1643228	G	3	GGGACTGGCAGGGCCTTGGGCTCTGGGG
1293	COSM164331	G	2	GGGGTCTGAGGGCTGGGAGGGG
1293	COSM164331	G	2	GGGTCTGAGGGCTGGGAGGGG
1294	COSM164332	G	2	GGGGTCTGAGGGCTGGGAGGGG
1294	COSM164332	G	2	GGGTCTGAGGGCTGGGAGGGG
1295	COSM164334	C	2	GGGGTCTGAGGGCTGGGAGGGG
1295	COSM164334	C	2	GGGTCTGAGGGCTGGGAGGGG
1296	COSM164356	C	1	CCCTCCTCCCCTCCATGCCCGCAGCCCC
1297	COSM1645103	T	1	GGGAGGCTGGGCGGGAGCTGGG
1298	COSM1645457	G	2	GGGGTGCTCTGGGTTTGGGTAGCACTGGG
1298	COSM1645457	G	2	GGGTGCTCTGGGTTTGGGTAGCACTGGG
1299	COSM1645708	C	2	CCCCCCCCTCCCTTTATTCCCC
1299	COSM1645708	C	2	CCCCCCCTCCCTTTATTCCCC
1300	COSM1645930	T	2	CCCCACCCCCCCCACAACCCCC
1300	COSM1645930	T	2	CCCACCCCCCCCACAACCCCC
1301	COSM1646433	G	1	GGGTAATGGGTGTGGGAAGCTGTGGGGG
1302	COSM1646741	G	2	CCCGCCCGCATCCCCGTCCC
1302	COSM1646741	G	2	CCCGCATCCCCGTCCCGGACCCC
1303	COSM1647475	C	1	GGGCTGGGTGGGGCTCCATGGGG
1304	COSM1647913	G	2	CCCTCGTCCCAGGCACCCACACCCC
1304	COSM1647913	G	2	CCCAGGCACCCACACCCCACCC
1305	COSM1648097	C	2	CCCCACCCCCCCCACAACCCCC
1305	COSM1648097	C	2	CCCACCCCCCCCACAACCCCC
1306	COSM1659147	C	2	CCCCAGCCCCCTTCGCCCCGAGAGGGCCC
1306	COSM1659147	C	2	CCCAGCCCCCTTCGCCCCGAGAGGGCCC
1307	COSM1659421	G	3	CCCCCAGCCCCAAGCACCCACACCC
1307	COSM1659421	G	3	CCCCAGCCCCAAGCACCCACACCC
1307	COSM1659421	G	3	CCCAGCCCCAAGCACCCACACCC
1308	COSM1659422	G	3	CCCCCAGCCCCAAGCACCCACACCC
1308	COSM1659422	G	3	CCCCAGCCCCAAGCACCCACACCC
1308	COSM1659422	G	3	CCCAGCCCCAAGCACCCACACCC
1309	COSM1659435	T	4	GGGGTGCGGCGGGGCCTGGGGTGCGGCGGGG
1309	COSM1659435	T	4	GGGTGCGGCGGGGCCTGGGGTGCGGCGGGG
1309	COSM1659435	T	4	GGGGCCTGGGGTGCGGCGGGGCCTGCGGG
1309	COSM1659435	T	4	GGGCCTGGGGTGCGGCGGGGCCTGCGGG
1310	COSM1659477	A	2	CCCCTGGCTTCCCTGTTCCCTTCCCC
1310	COSM1659477	A	2	CCCTGGCTTCCCTGTTCCCTTCCCC
1311	COSM1659675	C	3	CCCCCGCCCCAACCCGCCCC
1311	COSM1659675	C	3	CCCCGCCCCAACCCGCCCC
1311	COSM1659675	C	3	CCCGCCCCAACCCGCCCC
1312	COSM1659704	C	4	CCCCCCCCCCCCCCACAGCCC
1312	COSM1659704	C	4	CCCCCCCCCCCCCACAGCCC
1312	COSM1659704	C	4	CCCCCCCCCCCCACAGCCC
1312	COSM1659704	C	4	CCCCCCCCCCCACAGCCC
1313	COSM1659705	C	4	CCCCCCCCCCCCCCACAGCCC
1313	COSM1659705	C	4	CCCCCCCCCCCCCACAGCCC
1313	COSM1659705	C	4	CCCCCCCCCCCCACAGCCC
1313	COSM1659705	C	4	CCCCCCCCCCCACAGCCC
1314	COSM1659895	G	4	GGGGAGTGGGGCTGTGGGCTGGGCAGGGGGG
1314	COSM1659895	G	4	GGGAGTGGGGCTGTGGGCTGGGCAGGGGGG
1314	COSM1659895	G	4	GGGGCTGTGGGCTGGGCAGGGGGG
1314	COSM1659895	G	4	GGGCTGTGGGCTGGGCAGGGGGG
1315	COSM1660119	C	4	GGGCTGGGGAGAAGGTGGGGGGGTTCCAGGG
1315	COSM1660119	C	4	GGGGAGAAGGTGGGGGGGTTCCAGGGCCTGTCTGGGG
1315	COSM1660119	C	4	GGGAGAAGGTGGGGGGGTTCCAGGGCCTGTCTGGGG
1315	COSM1660119	C	4	GGGGGGGTTCCAGGGCCTGTCTGGGG
1316	COSM1660310	C	2	GGGGTGGGCAGGGGGCCAGGG
1316	COSM1660310	C	2	GGGTGGGCAGGGGGCCAGGG
1317	COSM1660822	C	1	CCCGCGGGGCCCGACCCCCTGGACCC
1318	COSM1662316	G	1	GGGTAAGGGTGGGCGTGGG
1319	COSM1662616	C	1	CCCTCTCCCTGTCCCCTGCCCC
1320	COSM1663172	T	2	GGGGACACCGGGGAGGGCTGGG
1320	COSM1663172	T	2	GGGACACCGGGGAGGGCTGGG
1321	COSM1663654	G	4	CCCCAGCCCCAGCCCCAGCCCC
1321	COSM1663654	G	4	CCCAGCCCCAGCCCCAGCCCC
1321	COSM1663654	G	4	CCCCAGCCCCAGCCCCAAGCCC
1321	COSM1663654	G	4	CCCAGCCCCAGCCCCAAGCCC
1322	COSM1664895	G	8	CCCCCCGTGACCCCCTGCCCTCCCCCTTGCCC
1322	COSM1664895	G	8	CCCCCGTGACCCCCTGCCCTCCCCCTTGCCC
1322	COSM1664895	G	8	CCCCGTGACCCCCTGCCCTCCCCCTTGCCC
1322	COSM1664895	G	8	CCCGTGACCCCCTGCCCTCCCCCTTGCCC
1322	COSM1664895	G	8	CCCCCTGCCCTCCCCCTTGCCCAGCCCC
1322	COSM1664895	G	8	CCCCTGCCCTCCCCCTTGCCCAGCCCC
1322	COSM1664895	G	8	CCCTGCCCTCCCCCTTGCCCAGCCCC
1322	COSM1664895	G	8	CCCTCCCCCTTGCCCAGCCCC
1323	COSM1665708	C	2	CCCCTATGCCCACCGCTTCCCACCCC
1323	COSM1665708	C	2	CCCTATGCCCACCGCTTCCCACCCC
1324	COSM1665709	C	2	CCCCTATGCCCACCGCTTCCCACCCC
1324	COSM1665709	C	2	CCCTATGCCCACCGCTTCCCACCCC
1325	COSM166608	C	2	CCCCGCGACCCCGAGCAGCCCTGGGACCCCC
1325	COSM166608	C	2	CCCGCGACCCCGAGCAGCCCTGGGACCCCC
1326	COSM1666249	G	1	GGGCTGCTGGGGCCGGGGCCGGGGG
1327	COSM1667786	C	1	CCCGACCCCTACCCAGCCCC
1328	COSM1667791	G	1	GGGCTGGCTGGGCAGGTTTGGGGCTGGAGGG
1329	COSM1668374	G	1	CCCTCCCCATCCCGCTCCC
1330	COSM1669110	G	1	GGGACAAGTGGGAGAGGGCAGGG
1331	COSM1669373	C	1	CCCACATTGCCCAAACCCAAACTTCCC
1332	COSM1669849	G	1	GGGAAGTCAGGGTCGTACAGGGTGGG
1333	COSM1669969	C	2	GGGGCCATCAGGGGATGGCAGGGACGGGG
1333	COSM1669969	C	2	GGGCCATCAGGGGATGGCAGGGACGGGG
1334	COSM1672659	C	3	CCCATCCCCATCCCCATCCC
1334	COSM1672659	C	3	CCCCATCCCCATCCCTATCCC
1334	COSM1672659	C	3	CCCATCCCCATCCCTATCCC
1335	COSM1673403	G	2	GGGTGAGAGGGAGTGGGGAGGGAGAGGG
1335	COSM1673403	G	2	GGGAGTGGGGAGGGAGAGGG
1336	COSM1673404	G	2	GGGTGAGAGGGAGTGGGGAGGGAGAGGG
1336	COSM1673404	G	2	GGGAGTGGGGAGGGAGAGGG
1337	COSM1673678	G	9	CCCCTAGGCTCCCCCAGCCCCAGCCCC
1337	COSM1673678	G	9	CCCTAGGCTCCCCCAGCCCCAGCCCC
1337	COSM1673678	G	9	CCCCCAGCCCCAGCCCCAGCCCTCCC
1337	COSM1673678	G	9	CCCCAGCCCCAGCCCCAGCCCTCCC
1337	COSM1673678	G	9	CCCAGCCCCAGCCCCAGCCCTCCC
1337	COSM1673678	G	9	CCCCAGCCCCAGCCCTCCCTATACCC
1337	COSM1673678	G	9	CCCAGCCCCAGCCCTCCCTATACCC
1337	COSM1673678	G	9	CCCCAGCCCTCCCTATACCC
1337	COSM1673678	G	9	CCCAGCCCTCCCTATACCC
1338	COSM1673679	G	9	CCCCTAGGCTCCCCCAGCCCCAGCCCC
1338	COSM1673679	G	9	CCCTAGGCTCCCCCAGCCCCAGCCCC
1338	COSM1673679	G	9	CCCCCAGCCCCAGCCCCAGCCCTCCC
1338	COSM1673679	G	9	CCCCAGCCCCAGCCCCAGCCCTCCC
1338	COSM1673679	G	9	CCCAGCCCCAGCCCCAGCCCTCCC
1338	COSM1673679	G	9	CCCCAGCCCCAGCCCTCCCTATACCC
1338	COSM1673679	G	9	CCCAGCCCCAGCCCTCCCTATACCC
1338	COSM1673679	G	9	CCCCAGCCCTCCCTATACCC
1338	COSM1673679	G	9	CCCAGCCCTCCCTATACCC
1339	COSM1673822	G	5	GGGGCTGGCCTGGGGGTGGGGGGGCGAGGGGG
1339	COSM1673822	G	5	GGGCTGGCCTGGGGGTGGGGGGGCGAGGGGG
1339	COSM1673822	G	5	GGGGGTGGGGGGGCGAGGGGG
1339	COSM1673822	G	5	GGGGTGGGGGGGCGAGGGGG
1339	COSM1673822	G	5	GGGTGGGGGGGCGAGGGGG
1340	COSM1676100	C	2	CCCCGGTGAGCCCCACTCTCCCTCCC
1340	COSM1676100	C	2	CCCGGTGAGCCCCACTCTCCCTCCC
1341	COSM1676684	C	1	CCCAGGAGCCCTGCCCTCATCCC
1342	COSM1676685	C	1	CCCAGGAGCCCTGCCCTCATCCC
1343	COSM1678792	C	2	CCCCACCCTGCCCAGGCCC
1343	COSM1678792	C	2	CCCACCCTGCCCAGGCCC
1344	COSM1679013	A	6	CCCAACAAAACCCCACAGCCCCCACCCCC
1344	COSM1679013	A	6	CCCCACAGCCCCCACCCCCGTCCCCCCC
1344	COSM1679013	A	6	CCCACAGCCCCCACCCCCGTCCCCCCC
1344	COSM1679013	A	6	CCCCCACCCCCGTCCCCCCC
1344	COSM1679013	A	6	CCCCACCCCCGTCCCCCCC
1344	COSM1679013	A	6	CCCACCCCCGTCCCCCCC
1345	COSM1679185	G	1	GGGAAGGGCTGGGTCGGTAGGG
1346	COSM1679186	G	1	GGGAAGGGCTGGGTCGGTAGGG
1347	COSM1679245	C	2	GGGGTGGGAAGGGGCCCGCTGGGG
1347	COSM1679245	C	2	GGGTGGGAAGGGGCCCGCTGGGG
1348	COSM1679605	G	1	CCCTCCGGCCCCCTCCCCCTTCCCC
1349	COSM1679871	G	1	CCCTGCTCCGCCCGTCCCCGTCCTGCCC
1350	COSM1679872	G	1	CCCTGCTCCGCCCGTCCCCGTCCTGCCC
1351	COSM1680729	C	3	CCCCACCCTCAGACCCTCCCGTGCCCC
1351	COSM1680729	C	3	CCCACCCTCAGACCCTCCCGTGCCCC
1351	COSM1680729	C	3	CCCTCAGACCCTCCCGTGCCCC
1352	COSM1681235	C	1	CCCTGACCCCATCCGTGCCCATCCCC
1353	COSM1681236	C	1	CCCTGACCCCATCCGTGCCCATCCCC
1354	COSM1682793	C	1	GGGCTGGGGTCCCGGGAGGGG
1355	COSM1683059	C	5	CCCCCCCGGGTCACCCACCCCGACCCC
1355	COSM1683059	C	5	CCCCCCGGGTCACCCACCCCGACCCC
1355	COSM1683059	C	5	CCCCCGGGTCACCCACCCCGACCCC
1355	COSM1683059	C	5	CCCCGGGTCACCCACCCCGACCCC
1355	COSM1683059	C	5	CCCGGGTCACCCACCCCGACCCC
1356	COSM168406	A	1	GGGCTTAGGGCAGGGAGGG
1357	COSM1684221	G	1	GGGTAAGTGGGGCATGGCAGGGTGGG
1358	COSM1684967	G	1	GGGTAATGGGTGTGGGAAGCTGTGGGGG
1359	COSM1684968	G	1	GGGTAATGGGTGTGGGAAGCTGTGGGGG
1360	COSM1685081	A	3	GGGGGCAGGGAGGGGGTGGG
1360	COSM1685081	A	3	GGGGCAGGGAGGGGGTGGG
1360	COSM1685081	A	3	GGGCAGGGAGGGGGTGGG
1361	COSM1686736	C	1	CCCAGCCCTCACCCAGCTGCCC
1362	COSM1686751	G	4	CCCCCCAGCCCATCCCGCTACCC
1362	COSM1686751	G	4	CCCCCAGCCCATCCCGCTACCC
1362	COSM1686751	G	4	CCCCAGCCCATCCCGCTACCC
1362	COSM1686751	G	4	CCCAGCCCATCCCGCTACCC
1363	COSM1686793	T	3	GGGGCACAGGGAAAGGGTTAGAGAGGG
1363	COSM1686793	T	3	GGGCACAGGGAAAGGGTTAGAGAGGG
1363	COSM1686793	T	3	GGGAAAGGGTTAGAGAGGGAAGTGGG
1364	COSM1686922	C	2	GGGGAGGGACGGGCAGGGG
1364	COSM1686922	C	2	GGGAGGGACGGGCAGGGG
1365	COSM1687465	C	1	CCCTGGTCCCCGACACTCCCCCGGACACCCC
1366	COSM1687469	G	2	GGGGCATGGGAGGGAGCTATGGG
1366	COSM1687469	G	2	GGGCATGGGAGGGAGCTATGGG
1367	COSM1687470	G	2	GGGGCATGGGAGGGAGCTATGGG
1367	COSM1687470	G	2	GGGCATGGGAGGGAGCTATGGG
1368	COSM1687720	C	1	CCCTAGGCCCACCCTGCCC
1369	COSM1687721	C	1	CCCTAGGCCCACCCTGCCC
1370	COSM1688646	G	4	CCCCCCTTCCGGCCCTCCCTGGCCC
1370	COSM1688646	G	4	CCCCCTTCCGGCCCTCCCTGGCCC
1370	COSM1688646	G	4	CCCCTTCCGGCCCTCCCTGGCCC
1370	COSM1688646	G	4	CCCTTCCGGCCCTCCCTGGCCC
1371	COSM1688751	G	1	CCCTACCCTGTTTCCCAACTCCACCC
1372	COSM1688957	G	3	GGGGGTGGCTCTGGGGCTGACCCGGGAAGTCGGGG
1372	COSM1688957	G	3	GGGGTGGCTCTGGGGCTGACCCGGGAAGTCGGGG
1372	COSM1688957	G	3	GGGTGGCTCTGGGGCTGACCCGGGAAGTCGGGG
1373	COSM1693450	G	1	GGGAGTTGAGGGTCTGGGAGGG
1374	COSM1698238	G	1	GGGAGGCGGGCGGGACGGG
1375	COSM1698718	C	5	CCCACCACCCCTCTGCCTCCCCGTTCCCCC
1375	COSM1698718	C	5	CCCCTCTGCCTCCCCGTTCCCCCTCTCCC
1375	COSM1698718	C	5	CCCTCTGCCTCCCCGTTCCCCCTCTCCC
1375	COSM1698718	C	5	CCCCGTTCCCCCTCTCCCTGCCC
1375	COSM1698718	C	5	CCCGTTCCCCCTCTCCCTGCCC
1376	COSM1698748	G	3	GGGGCAGGAGGGACGGTGGGGAAGGG
1376	COSM1698748	G	3	GGGCAGGAGGGACGGTGGGGAAGGG
1376	COSM1698748	G	3	GGGACGGTGGGGAAGGGAAACCTGGG
1377	COSM1699289	G	3	GGGGGACTGGCAGGGCCTTGGGCTCTGGG
1377	COSM1699289	G	3	GGGGACTGGCAGGGCCTTGGGCTCTGGG
1377	COSM1699289	G	3	GGGACTGGCAGGGCCTTGGGCTCTGGG
1378	COSM1699290	C	3	GGGGGACTGGCAGGGCCTTGGGCTCTGGGG
1378	COSM1699290	C	3	GGGGACTGGCAGGGCCTTGGGCTCTGGGG
1378	COSM1699290	C	3	GGGACTGGCAGGGCCTTGGGCTCTGGGG
1379	COSM1699585	G	1	GGGAAGGGCATGGGAGGG
1380	COSM1699803	C	1	CCCTCCTCCCCCTCCCCTTCCACCC
1381	COSM1700756	C	2	GGGCAGAGGGCCGGCGGGCAGGG
1381	COSM1700756	C	2	GGGCCGGCGGGCAGGGTCCCGGG
1382	COSM1701767	G	2	GGGAAGGGAGGGGCAGGGGAAGGG
1382	COSM1701767	G	2	GGGAGGGGCAGGGGAAGGG
1383	COSM1703288	C	3	CCCCCAGGCCCTTTCCCGCTTCCC
1383	COSM1703288	C	3	CCCCAGGCCCTTTCCCGCTTCCC
1383	COSM1703288	C	3	CCCAGGCCCTTTCCCGCTTCCC
1384	COSM1704202	G	1	GGGCCGCCTGGGAGCGGGGTGGGG
1385	COSM1704203	G	1	GGGCCGCCTGGGAGCGGGGTGGGG
1386	COSM1704361	G	6	CCCCTGCCCCTGCCCCTGCCCAGCCCC
1386	COSM1704361	G	6	CCCTGCCCCTGCCCCTGCCCAGCCCC
1386	COSM1704361	G	6	CCCCTGCCCCTGCCCAGCCCCTAGCCC
1386	COSM1704361	G	6	CCCTGCCCCTGCCCAGCCCCTAGCCC
1386	COSM1704361	G	6	CCCCTGCCCAGCCCCTAGCCC
1386	COSM1704361	G	6	CCCTGCCCAGCCCCTAGCCC
1387	COSM1704362	G	6	CCCCTGCCCCTGCCCCTGCCCAGCCCC
1387	COSM1704362	G	6	CCCTGCCCCTGCCCCTGCCCAGCCCC
1387	COSM1704362	G	6	CCCCTGCCCCTGCCCAGCCCCTAGCCC
1387	COSM1704362	G	6	CCCTGCCCCTGCCCAGCCCCTAGCCC
1387	COSM1704362	G	6	CCCCTGCCCAGCCCCTAGCCC
1387	COSM1704362	G	6	CCCTGCCCAGCCCCTAGCCC
1388	COSM1704363	G	6	CCCCTGCCCCTGCCCCTGCCCAGCCCC
1388	COSM1704363	G	6	CCCTGCCCCTGCCCCTGCCCAGCCCC
1388	COSM1704363	G	6	CCCCTGCCCCTGCCCAGCCCCTAGCCC
1388	COSM1704363	G	6	CCCTGCCCCTGCCCAGCCCCTAGCCC
1388	COSM1704363	G	6	CCCCTGCCCAGCCCCTAGCCC
1388	COSM1704363	G	6	CCCTGCCCAGCCCCTAGCCC
1389	COSM1705686	C	3	CCCCCAGCCTACCCCCTGACCCCCAGGTACTCCC
1389	COSM1705686	C	3	CCCCAGCCTACCCCCTGACCCCCAGGTACTCCC
1389	COSM1705686	C	3	CCCAGCCTACCCCCTGACCCCCAGGTACTCCC
1390	COSM1705725	G	1	GGGTAAGGGTGGGCGTGGG
1391	COSM1706317	C	1	CCCTCAAACCCACCCCGCTGTGTCCC
1392	COSM1706321	G	1	GGGCGGCTCGGGGCTGGGCCCACTGGG
1393	COSM1707136	G	1	GGGCAAGGGCATTGCGGGACGGG
1394	COSM1708632	G	2	CCCCTGCAGCCCCCCGTCTCCCAGGAGCTCCCC
1394	COSM1708632	G	2	CCCTGCAGCCCCCCGTCTCCCAGGAGCTCCCC
1395	COSM1709032	C	2	CCCCTCTCAGCCCCCTACCCTCCC
1395	COSM1709032	C	2	CCCTCTCAGCCCCCTACCCTCCC
1396	COSM1709033	C	2	CCCCTCTCAGCCCCCTACCCTCCC
1396	COSM1709033	C	2	CCCTCTCAGCCCCCTACCCTCCC
1397	COSM1709783	A	1	CCCTGAGACCCGGCCCATGGCCC
1398	COSM1709791	C	3	CCCAACCCCAGGCCCCCTTCCC
1398	COSM1709791	C	3	CCCCAGGCCCCCTTCCCTGCTCCCC
1398	COSM1709791	C	3	CCCAGGCCCCCTTCCCTGCTCCCC
1399	COSM1710362	C	3	GGGGGAGGGTCTAGGGCCTGGG
1399	COSM1710362	C	3	GGGGAGGGTCTAGGGCCTGGG
1399	COSM1710362	C	3	GGGAGGGTCTAGGGCCTGGG
1400	COSM1710599	G	2	GGGGTGAGGGGGCCTGGGGTACTTGGG
1400	COSM1710599	G	2	GGGTGAGGGGGCCTGGGGTACTTGGG
1401	COSM1710801	C	4	GGGGTGGGGAGCAGGGGCAGGG
1401	COSM1710801	C	4	GGGTGGGGAGCAGGGGCAGGG
1401	COSM1710801	C	4	GGGGAGCAGGGGCAGGGTCAGCAGGG
1401	COSM1710801	C	4	GGGAGCAGGGGCAGGGTCAGCAGGG
1402	COSM1711523	C	1	CCCGCCCTCCCCGCCC
1403	COSM1711559	C	2	CCCCACGCCCTTTGCCCACCC
1403	COSM1711559	C	2	CCCACGCCCTTTGCCCACCC
1404	COSM1711569	G	1	GGGTGTGGCCGGGCCGGGGTGGGGG
1405	COSM1711700	T	1	CCCTACCCGCTCTGCCCTCCCC
1406	COSM1711781	C	4	CCCTCTAGCCCCCATTGGACCCGTCCTCCC
1406	COSM1711781	C	4	CCCCCATTGGACCCGTCCTCCCTGGGGGCCC
1406	COSM1711781	C	4	CCCCATTGGACCCGTCCTCCCTGGGGGCCC
1406	COSM1711781	C	4	CCCATTGGACCCGTCCTCCCTGGGGGCCC
1407	COSM1711842	G	1	GGGCCAGGGGAGGGGTGTGGG
1408	COSM1711843	G	1	GGGCCAGGGGAGGGGTGTGGG
1409	COSM1711870	C	2	CCCCGGCCCTGCCCCTGTCCCC
1409	COSM1711870	C	2	CCCGGCCCTGCCCCTGTCCCC
1410	COSM1711871	C	2	CCCCGGCCCTGCCCCTGTCCCC
1410	COSM1711871	C	2	CCCGGCCCTGCCCCTGTCCCC
1411	COSM1712049	G	4	GGGGGTCAGGGCAGGGAGGGCGGGGG
1411	COSM1712049	G	4	GGGGTCAGGGCAGGGAGGGCGGGGG
1411	COSM1712049	G	4	GGGTCAGGGCAGGGAGGGCGGGGG
1411	COSM1712049	G	4	GGGCAGGGAGGGCGGGGG
1412	COSM1712083	C	2	CCCGACCCAGCCCCCTAATGTCCCCGCCTCCC
1412	COSM1712083	C	2	CCCAGCCCCCTAATGTCCCCGCCTCCC
1413	COSM1712132	C	1	CCCGGCCCTTACCCCGACTCGGCCC
1414	COSM1712170	C	1	CCCTCCAGCTCCCGCCCCTCCCC
1415	COSM1712461	G	1	GGGTGGCGCAGGGGCTGCAGGGGGTGGTGGGG
1416	COSM1713042	G	2	CCCCGCGCCAGCCCCGCCCCGAGAAACCC
1416	COSM1713042	G	2	CCCGCGCCAGCCCCGCCCCGAGAAACCC
1417	COSM1713575	G	1	CCCAGCTGCCCCAGCAGCTCCCCGTCCCC
1418	COSM1713772	C	3	CCCCGGCCTCCCTGGTCCCCCAGGACCTCCC
1418	COSM1713772	C	3	CCCGGCCTCCCTGGTCCCCCAGGACCTCCC
1418	COSM1713772	C	3	CCCTGGTCCCCCAGGACCTCCCGGACCCCC
1419	COSM1714445	G	1	GGGCGGGCGTGGTGGGGAGGG
1420	COSM1715541	G	1	CCCTGCCCCCTTTCCTCCCACACCC
1421	COSM1716564	G	1	GGGAGGGTTGGGCTGGG
1422	COSM1716748	C	1	CCCACGGCCCGGAGCAGCCCCCCACTGCCCCC
1423	COSM1717026	G	1	GGGAGGGAGGGAGATCAGGG
1424	COSM1717721	G	3	CCCCAGCCCTCCAGGTCCCCAGCCCAACCC
1424	COSM1717721	G	3	CCCAGCCCTCCAGGTCCCCAGCCCAACCC
1424	COSM1717721	G	3	CCCTCCAGGTCCCCAGCCCAACCC
1425	COSM1717722	G	3	CCCCAGCCCTCCAGGTCCCCAGCCCAACCC
1425	COSM1717722	G	3	CCCAGCCCTCCAGGTCCCCAGCCCAACCC
1425	COSM1717722	G	3	CCCTCCAGGTCCCCAGCCCAACCC
1426	COSM1717723	G	3	CCCCAGCCCTCCAGGTCCCCAGCCCAACCC
1426	COSM1717723	G	3	CCCAGCCCTCCAGGTCCCCAGCCCAACCC
1426	COSM1717723	G	3	CCCTCCAGGTCCCCAGCCCAACCC
1427	COSM1717724	G	3	CCCCAGCCCTCCAGGTCCCCAGCCCAACCC
1427	COSM1717724	G	3	CCCAGCCCTCCAGGTCCCCAGCCCAACCC
1427	COSM1717724	G	3	CCCTCCAGGTCCCCAGCCCAACCC
1428	COSM1717725	G	3	CCCCAGCCCTCCAGGTCCCCAGCCCAACCC
1428	COSM1717725	G	3	CCCAGCCCTCCAGGTCCCCAGCCCAACCC
1428	COSM1717725	G	3	CCCTCCAGGTCCCCAGCCCAACCC
1429	COSM1717726	C	3	CCCCAGCCCTCCAGGTCCCCAGCCCAACCC
1429	COSM1717726	C	3	CCCAGCCCTCCAGGTCCCCAGCCCAACCC
1429	COSM1717726	C	3	CCCTCCAGGTCCCCAGCCCAACCC
1430	COSM1717727	C	3	CCCCAGCCCTCCAGGTCCCCAGCCCAACCC
1430	COSM1717727	C	3	CCCAGCCCTCCAGGTCCCCAGCCCAACCC
1430	COSM1717727	C	3	CCCTCCAGGTCCCCAGCCCAACCC
1431	COSM1717728	C	3	CCCCAGCCCTCCAGGTCCCCAGCCCAACCC
1431	COSM1717728	C	3	CCCAGCCCTCCAGGTCCCCAGCCCAACCC
1431	COSM1717728	C	3	CCCTCCAGGTCCCCAGCCCAACCC
1432	COSM1717729	C	3	CCCCAGCCCTCCAGGTCCCCAGCCCAACCC
1432	COSM1717729	C	3	CCCAGCCCTCCAGGTCCCCAGCCCAACCC
1432	COSM1717729	C	3	CCCTCCAGGTCCCCAGCCCAACCC
1433	COSM1718006	G	1	CCCTGCCCCACCGCCCCGGCCCC
1434	COSM1718391	C	1	CCCAGCTCCCTCCCCGGGACCC
1435	COSM1718783	C	3	CCCCCACACTCCCTTTGACCCTGTGTTGCCC
1435	COSM1718783	C	3	CCCCACACTCCCTTTGACCCTGTGTTGCCC
1435	COSM1718783	C	3	CCCACACTCCCTTTGACCCTGTGTTGCCC
1436	COSM1719335	C	3	CCCCCAGCCTACCCCCTGACCCCCAGGTACTCCC
1436	COSM1719335	C	3	CCCCAGCCTACCCCCTGACCCCCAGGTACTCCC
1436	COSM1719335	C	3	CCCAGCCTACCCCCTGACCCCCAGGTACTCCC
1437	COSM1719604	C	1	CCCAGCCCTGACCGCCCTGTCCCC
1438	COSM1719653	A	4	CCCCCCCCCCCCCCACAGCCC
1438	COSM1719653	A	4	CCCCCCCCCCCCCACAGCCC
1438	COSM1719653	A	4	CCCCCCCCCCCCACAGCCC
1438	COSM1719653	A	4	CCCCCCCCCCCACAGCCC
1439	COSM1719654	A	4	CCCCCCCCCCCCCCACAGCCC
1439	COSM1719654	A	4	CCCCCCCCCCCCCACAGCCC
1439	COSM1719654	A	4	CCCCCCCCCCCCACAGCCC
1439	COSM1719654	A	4	CCCCCCCCCCCACAGCCC
1440	COSM1719696	G	3	GGGGAGCCCAGGGAGGTGTGGGGCGTGGG
1440	COSM1719696	G	3	GGGAGCCCAGGGAGGTGTGGGGCGTGGG
1440	COSM1719696	G	3	GGGAGGTGTGGGGCGTGGGCGTGGGGG
1441	COSM1719842	C	1	CCCACCCCGCCCTCCTCCCC
1442	COSM1720315	C	5	CCCTCCCCGCGCCCCGTCCTCTCCC
1442	COSM1720315	C	5	CCCCGCGCCCCGTCCTCTCCCGCCC
1442	COSM1720315	C	5	CCCGCGCCCCGTCCTCTCCCGCCC
1442	COSM1720315	C	5	CCCCGTCCTCTCCCGCCCTACAGGCCC
1442	COSM1720315	C	5	CCCGTCCTCTCCCGCCCTACAGGCCC
1443	COSM1720374	C	1	CCCTAAGCCCATCTGCCCCTCCCCC
1444	COSM172073	C	1	GGGCAGAGGGGCTACGGGGCTGGGG
1445	COSM1720812	G	1	CCCTACCCAATGTGCCCTCCCCC
1446	COSM1721786	C	1	CCCACCAGTTCCCGTATGCCCACCC
1447	COSM1722326	C	1	GGGGGGGCACGGGGAAGGG
1448	COSM1722327	C	1	GGGGGGGCACGGGGAAGGG
1449	COSM1723073	G	1	GGGGGGGAGGGGGAGGG
1450	COSM1723484	C	3	CCCCTCCCTGGCCCTCCTCCCCCAGTCCCC
1450	COSM1723484	C	3	CCCTCCCTGGCCCTCCTCCCCCAGTCCCC
1450	COSM1723484	C	3	CCCTGGCCCTCCTCCCCCAGTCCCC
1451	COSM1723485	C	3	CCCCTCCCTGGCCCTCCTCCCCCAGTCCCC
1451	COSM1723485	C	3	CCCTCCCTGGCCCTCCTCCCCCAGTCCCC
1451	COSM1723485	C	3	CCCTGGCCCTCCTCCCCCAGTCCCC
1452	COSM1723486	C	3	CCCCTCCCTGGCCCTCCTCCCCCAGTCCCC
1452	COSM1723486	C	3	CCCTCCCTGGCCCTCCTCCCCCAGTCCCC
1452	COSM1723486	C	3	CCCTGGCCCTCCTCCCCCAGTCCCC
1453	COSM1724794	G	2	GGGCAGGGAAGGGGGGGAGGTAGGG
1453	COSM1724794	G	2	GGGAAGGGGGGGAGGTAGGG
1454	COSM1725148	T	1	GGGAGGGAGGGAGAGGG
1455	COSM1725458	G	1	CCCGAAGCCTCCCTGCCCTTGACCC
1456	COSM1725505	T	1	CCCACCCCCAGCTCCCACTGCCTCCCC
1457	COSM1725705	C	1	CCCGGTCTACCCTCTGTCCCTTTCTCCCC
1458	COSM1725926	G	1	GGGAGGGTGAGGGGGACGGCAGGG
1459	COSM1726479	C	1	CCCAGGTGGGCCCAGCACACCCACACAGCCCC
1460	COSM1726480	C	1	CCCAGGTGGGCCCAGCACACCCACACAGCCCC
1461	COSM1726713	G	1	CCCTGCCCAACCCCAGCCC
1462	COSM1726952	G	1	GGGCGAAGGGGGAGTCGGGACCCTGGGGGG
1463	COSM1727324	G	2	GGGCCTCGGGCGCCCCCGGGGCGGGTTGGG
1463	COSM1727324	G	2	GGGCGCCCCCGGGGCGGGTTGGG
1464	COSM1728112	G	1	CCCACCAGGGCCCCGCCCTCTGCCCC
1465	COSM1729172	T	2	GGGGTCTCAGGGAGACATGGGCAGGTGGG
1465	COSM1729172	T	2	GGGTCTCAGGGAGACATGGGCAGGTGGG
1466	COSM1729703	C	1	CCCCCCCACCCAGGCCCCC
1467	COSM1730826	G	1	GGGAGGGCCCGGGTCGGG
1468	COSM1731116	C	2	GGGCACCCGGGTGGGAGGGTGAGCCAGGG
1468	COSM1731116	C	2	GGGTGGGAGGGTGAGCCAGGG
1469	COSM1731271	G	4	GGGGCTCCGCAGGGGCTGAGGGCAGGG
1469	COSM1731271	G	4	GGGCTCCGCAGGGGCTGAGGGCAGGG
1469	COSM1731271	G	4	GGGGCTGAGGGCAGGGCTCAGGGG
1469	COSM1731271	G	4	GGGCTGAGGGCAGGGCTCAGGGG
1470	COSM1731579	G	1	CCCTTCCTGCCCGGGCCCGGGCCC
1471	COSM1732101	G	2	CCCCTGGCTTCCCTGTTCCCTTCCCC
1471	COSM1732101	G	2	CCCTGGCTTCCCTGTTCCCTTCCCC
1472	COSM1732661	G	10	GGGGAGGGGCTGGGAGGGCCCGGAGGGGG
1472	COSM1732661	G	10	GGGAGGGGCTGGGAGGGCCCGGAGGGGG
1472	COSM1732661	G	10	GGGGCTGGGAGGGCCCGGAGGGGGCTGGGCCGGGG
1472	COSM1732661	G	10	GGGCTGGGAGGGCCCGGAGGGGGCTGGGCCGGGG
1472	COSM1732661	G	10	GGGAGGGCCCGGAGGGGGCTGGGCCGGGG
1472	COSM1732661	G	10	GGGCCCGGAGGGGGCTGGGCCGGGGACCCGGG
1472	COSM1732661	G	10	GGGGGCTGGGCCGGGGACCCGGGAGGGG
1472	COSM1732661	G	10	GGGGCTGGGCCGGGGACCCGGGAGGGG
1472	COSM1732661	G	10	GGGCTGGGCCGGGGACCCGGGAGGGG
1472	COSM1732661	G	10	GGGCCGGGGACCCGGGAGGGG
1473	COSM1732709	A	3	GGGAAGGGCAGGGCCAAGGGGGGGTCCCTGGG
1473	COSM1732709	A	3	GGGCAGGGCCAAGGGGGGGTCCCTGGG
1473	COSM1732709	A	3	GGGCCAAGGGGGGGTCCCTGGG
1474	COSM1732710	A	3	GGGAAGGGCAGGGCCAAGGGGGGGTCCCTGGG
1474	COSM1732710	A	3	GGGCAGGGCCAAGGGGGGGTCCCTGGG
1474	COSM1732710	A	3	GGGCCAAGGGGGGGTCCCTGGG
1475	COSM1733414	T	4	GGGACGGGGCGAGGCAGGGCGGGGCTGGGG
1475	COSM1733414	T	4	GGGGCGAGGCAGGGCGGGGCTGGGGCGGGG
1475	COSM1733414	T	4	GGGCGAGGCAGGGCGGGGCTGGGGCGGGG
1475	COSM1733414	T	4	GGGCGGGGCTGGGGCGGGG
1476	COSM1733415	T	4	GGGACGGGGCGAGGCAGGGCGGGGCTGGGG
1476	COSM1733415	T	4	GGGGCGAGGCAGGGCGGGGCTGGGGCGGGG
1476	COSM1733415	T	4	GGGCGAGGCAGGGCGGGGCTGGGGCGGGG
1476	COSM1733415	T	4	GGGCGGGGCTGGGGCGGGG
1477	COSM1733439	C	1	GGGCAGGGTGGGCAGGG
1478	COSM1733885	G	2	CCCCACCCCGGCCCTCTGCAGCCC
1478	COSM1733885	G	2	CCCACCCCGGCCCTCTGCAGCCC
1479	COSM1733955	G	1	GGGCCTGGGAGTCGTTGGGGAGGGG
1480	COSM1734648	C	5	GGGTCTTGGGGTGGGGCGGGGCGGGGCAGGG
1480	COSM1734648	C	5	GGGGTGGGGCGGGGCGGGGCAGGG
1480	COSM1734648	C	5	GGGTGGGGCGGGGCGGGGCAGGG
1480	COSM1734648	C	5	GGGGCGGGGCGGGGCAGGG
1480	COSM1734648	C	5	GGGCGGGGCGGGGCAGGG
1481	COSM1734830	G	4	CCCCAGCCCCTGGCCCTCCCGGTCCCC
1481	COSM1734830	G	4	CCCAGCCCCTGGCCCTCCCGGTCCCC
1481	COSM1734830	G	4	CCCCTGGCCCTCCCGGTCCCC
1481	COSM1734830	G	4	CCCTGGCCCTCCCGGTCCCC
1482	COSM1735005	T	1	CCCTGGGCCCTGTGAGCCCCTCCC
1483	COSM1736217	C	1	GGGACGGTGTGGGTGGGAGGGG
1484	COSM1737084	C	1	GGGCGGGCTCTTGGGCAGAGCGGG
1485	COSM1737469	A	1	CCCTCTCTCCCTCCCTCCC
1486	COSM1737470	A	1	CCCTCTCTCCCTCCCTCCC
1487	COSM1739481	C	3	GGGGTAGTGTTGGGCCCGCGGGGCGCGGGG
1487	COSM1739481	C	3	GGGTAGTGTTGGGCCCGCGGGGCGCGGGG
1487	COSM1739481	C	3	GGGCCCGCGGGGCGCGGGGCTCCCGGG
1488	COSM1739520	G	1	GGGCCCTGCTGGGGGCTCTGGGGGCGGGGG
1489	COSM1739824	C	1	GGGCTGGGGCCCGGGGCTGGGGG
1490	COSM1739828	G	1	GGGACAGGGGAGGGACTAGGG
1491	COSM1739938	G	2	GGGTGCTGGGAGAAGGAGGGGCAGGGCAGGGG
1491	COSM1739938	G	2	GGGAGAAGGAGGGGCAGGGCAGGGG
1492	COSM1740110	G	2	CCCCCCCCACCCCCAGTCCC
1492	COSM1740110	G	2	CCCCCCCACCCCCAGTCCC
1493	COSM1740247	G	4	CCCCCCAGTCCCAGGCACCCTCTAGCTCCC
1493	COSM1740247	G	4	CCCCCAGTCCCAGGCACCCTCTAGCTCCC
1493	COSM1740247	G	4	CCCCAGTCCCAGGCACCCTCTAGCTCCC
1493	COSM1740247	G	4	CCCAGTCCCAGGCACCCTCTAGCTCCC
1494	COSM1740402	C	1	GGGCGGGCGCGGGGCTTTTCCGGGGGG
1495	COSM1741251	C	2	CCCCTCCACCCCTCCCCCCGTACCC
1495	COSM1741251	C	2	CCCTCCACCCCTCCCCCCGTACCC
1496	COSM1741560	C	1	CCCTACTAACCCCTGCTCCCCTCTATCCC
1497	COSM1742013	C	2	CCCCACTCCCGCTCTGGCCCGGATCCCCC
1497	COSM1742013	C	2	CCCACTCCCGCTCTGGCCCGGATCCCCC
1498	COSM1742166	T	2	CCCCGCCCCGCCCCGCCC
1498	COSM1742166	T	2	CCCGCCCCGCCCCGCCC
1499	COSM1742167	C	1	CCCTCCAGCCCGCCCACTGCCC
1500	COSM1742216	G	1	GGGCGGGCGGGCGGG
1501	COSM1742423	C	1	GGGCTTTGGGGAGGGCGTGTTGGG
1502	COSM1742424	C	1	GGGCTTTGGGGAGGGCGTGTTGGG
1503	COSM1742425	C	1	GGGCTTTGGGGAGGGCGTGTTGGG
1504	COSM1742774	G	2	CCCCGCGTCCCCACCCGAGAGCCC
1504	COSM1742774	G	2	CCCGCGTCCCCACCCGAGAGCCC
1505	COSM1742775	G	2	CCCCGCGTCCCCACCCGAGAGCCC
1505	COSM1742775	G	2	CCCGCGTCCCCACCCGAGAGCCC
1506	COSM1742840	C	4	CCCCAGCCCCTGGCCCTCCCGGTCCCC
1506	COSM1742840	C	4	CCCAGCCCCTGGCCCTCCCGGTCCCC
1506	COSM1742840	C	4	CCCCTGGCCCTCCCGGTCCCC
1506	COSM1742840	C	4	CCCTGGCCCTCCCGGTCCCC
1507	COSM1743196	C	1	GGGCGGGCTCTTGGGCAGAGCGGG
1508	COSM1743250	A	2	CCCCACTCCCTCCCGATCCC
1508	COSM1743250	A	2	CCCACTCCCTCCCGATCCC
1509	COSM1743787	C	2	CCCCTGGAAGCCCAGCCCAGTGCCCC
1509	COSM1743787	C	2	CCCTGGAAGCCCAGCCCAGTGCCCC
1510	COSM1743788	C	2	CCCCTGGAAGCCCAGCCCAGTGCCCC
1510	COSM1743788	C	2	CCCTGGAAGCCCAGCCCAGTGCCCC
1511	COSM1744128	A	3	GGGAGAAGGGGTGCTGGGGAGGGGG
1511	COSM1744128	A	3	GGGGTGCTGGGGAGGGGGACGGG
1511	COSM1744128	A	3	GGGTGCTGGGGAGGGGGACGGG
1512	COSM1745712	G	3	CCCCCAGGCCCTTTCCCGCTTCCC
1512	COSM1745712	G	3	CCCCAGGCCCTTTCCCGCTTCCC
1512	COSM1745712	G	3	CCCAGGCCCTTTCCCGCTTCCC
1513	COSM1746030	G	2	GGGGAGGGCAGCAGGGCAGGGG
1513	COSM1746030	G	2	GGGAGGGCAGCAGGGCAGGGG
1514	COSM1746522	A	1	CCCAGCTCACCCACCTCTGCCCACAGCTCCC
1515	COSM1746551	G	7	CCCCCTATCACCCCACACCCCACTCCC
1515	COSM1746551	G	7	CCCCTATCACCCCACACCCCACTCCC
1515	COSM1746551	G	7	CCCTATCACCCCACACCCCACTCCC
1515	COSM1746551	G	7	CCCCACACCCCACTCCCAACCCCGCCC
1515	COSM1746551	G	7	CCCACACCCCACTCCCAACCCCGCCC
1515	COSM1746551	G	7	CCCCACTCCCAACCCCGCCC
1515	COSM1746551	G	7	CCCACTCCCAACCCCGCCC
1516	COSM1746552	G	7	CCCCCTATCACCCCACACCCCACTCCC
1516	COSM1746552	G	7	CCCCTATCACCCCACACCCCACTCCC
1516	COSM1746552	G	7	CCCTATCACCCCACACCCCACTCCC
1516	COSM1746552	G	7	CCCCACACCCCACTCCCAACCCCGCCC
1516	COSM1746552	G	7	CCCACACCCCACTCCCAACCCCGCCC
1516	COSM1746552	G	7	CCCCACTCCCAACCCCGCCC
1516	COSM1746552	G	7	CCCACTCCCAACCCCGCCC
1517	COSM1746553	G	7	CCCCCTATCACCCCACACCCCACTCCC
1517	COSM1746553	G	7	CCCCTATCACCCCACACCCCACTCCC
1517	COSM1746553	G	7	CCCTATCACCCCACACCCCACTCCC
1517	COSM1746553	G	7	CCCCACACCCCACTCCCAACCCCGCCC
1517	COSM1746553	G	7	CCCACACCCCACTCCCAACCCCGCCC
1517	COSM1746553	G	7	CCCCACTCCCAACCCCGCCC
1517	COSM1746553	G	7	CCCACTCCCAACCCCGCCC
1518	COSM1747182	C	5	GGGAGGGGGTCAGGGAAACGGGG
1518	COSM1747182	C	5	GGGGGTCAGGGAAACGGGGCCGGAGGGG
1518	COSM1747182	C	5	GGGGTCAGGGAAACGGGGCCGGAGGGG
1518	COSM1747182	C	5	GGGTCAGGGAAACGGGGCCGGAGGGG
1518	COSM1747182	C	5	GGGAAACGGGGCCGGAGGGGAGGAGGGGG
1519	COSM1747695	C	1	CCCACCCCTCCGGCCCCCCC
1520	COSM1747721	C	3	GGGGGAGCCCACGGGGAGGGTTAGGG
1520	COSM1747721	C	3	GGGGAGCCCACGGGGAGGGTTAGGG
1520	COSM1747721	C	3	GGGAGCCCACGGGGAGGGTTAGGG
1521	COSM1747797	G	1	CCCTCTGCCCGGCCCTCCACGCCC
1522	COSM1747798	G	1	CCCTCTGCCCGGCCCTCCACGCCC
1523	COSM1747799	G	1	CCCTCTGCCCGGCCCTCCACGCCC
1524	COSM1748078	G	2	GGGTACAGGTGGGTCTCAGCGGGGTGGGATGGGG
1524	COSM1748078	G	2	GGGTCTCAGCGGGGTGGGATGGGG
1525	COSM1748079	G	2	GGGTACAGGTGGGTCTCAGCGGGGTGGGATGGGG
1525	COSM1748079	G	2	GGGTCTCAGCGGGGTGGGATGGGG
1526	COSM1748450	C	3	CCCCCTCTCCCACGCCCAGCCCC
1526	COSM1748450	C	3	CCCCTCTCCCACGCCCAGCCCC
1526	COSM1748450	C	3	CCCTCTCCCACGCCCAGCCCC
1527	COSM1748451	C	3	CCCCCTCTCCCACGCCCAGCCCC
1527	COSM1748451	C	3	CCCCTCTCCCACGCCCAGCCCC
1527	COSM1748451	C	3	CCCTCTCCCACGCCCAGCCCC
1528	COSM1748470	G	3	CCCGGCCCCTCCCTCCGCCCCACCCCC
1528	COSM1748470	G	3	CCCCTCCCTCCGCCCCACCCCC
1528	COSM1748470	G	3	CCCTCCCTCCGCCCCACCCCC
1529	COSM1748471	G	3	CCCGGCCCCTCCCTCCGCCCCACCCCC
1529	COSM1748471	G	3	CCCCTCCCTCCGCCCCACCCCC
1529	COSM1748471	G	3	CCCTCCCTCCGCCCCACCCCC
1530	COSM1748773	G	1	CCCACCCAGCTGTGCCCCTGTGTCCC
1531	COSM1749061	C	2	CCCCCCCCACCCCCAGTCCC
1531	COSM1749061	C	2	CCCCCCCACCCCCAGTCCC
1532	COSM1749315	T	2	GGGAGTGGGAAGGAGGGTGGG
1532	COSM1749315	T	2	GGGAAGGAGGGTGGGAGTCAGGG
1533	COSM1749531	G	3	CCCCCAGCAGCCCAGCTCCCCCAGTCCC
1533	COSM1749531	G	3	CCCCAGCAGCCCAGCTCCCCCAGTCCC
1533	COSM1749531	G	3	CCCAGCAGCCCAGCTCCCCCAGTCCC
1534	COSM1749626	C	1	GGGTGGGGTGCTGGGGCTGGAGGG
1535	COSM1749701	C	1	CCCGCCGGGGCCCCCACGGAAGCCCCCCGCGCTCTCCC
1536	COSM1749702	C	1	CCCGCCGGGGCCCCCACGGAAGCCCCCCGCGCTCTCCC
1537	COSM1750541	G	2	CCCCAACCCCTGTCCCTGACCC
1537	COSM1750541	G	2	CCCAACCCCTGTCCCTGACCC
1538	COSM1750730	C	6	CCCCCAGCTCCCTGTCCCCACCCCC
1538	COSM1750730	C	6	CCCCAGCTCCCTGTCCCCACCCCC
1538	COSM1750730	C	6	CCCAGCTCCCTGTCCCCACCCCC
1538	COSM1750730	C	6	CCCTGTCCCCACCCCCACGCCC
1538	COSM1750730	C	6	CCCCACCCCCACGCCCGAGGGTCCC
1538	COSM1750730	C	6	CCCACCCCCACGCCCGAGGGTCCC
1539	COSM1750907	C	1	GGGTTGGAGGGAATGGGGGGGGGG
1540	COSM1750923	C	4	CCCGCACCCCAACCCACCAGCCCCCC
1540	COSM1750923	C	4	CCCCAACCCACCAGCCCCCCAAGCCC
1540	COSM1750923	C	4	CCCAACCCACCAGCCCCCCAAGCCC
1540	COSM1750923	C	4	CCCACCAGCCCCCCAAGCCCGGGTCCCCC
1541	COSM1751539	C	1	CCCTGGTCCCCACCCTGGCCC
1542	COSM1751865	C	1	CCCCCCCATGCCCATCCCC
1543	COSM1752228	A	2	CCCCGCTATCCCGCGCCCTGGGGCCC
1543	COSM1752228	A	2	CCCGCTATCCCGCGCCCTGGGGCCC
1544	COSM1752910	G	2	CCCCTGCCAATCCCCGCTTCCCCCTCCC
1544	COSM1752910	G	2	CCCTGCCAATCCCCGCTTCCCCCTCCC
1545	COSM1754337	C	2	GGGGTTCGGGCCGCCCTGGGGCCCGGG
1545	COSM1754337	C	2	GGGTTCGGGCCGCCCTGGGGCCCGGG
1546	COSM1755488	G	1	CCCTCCCACCCTATCCC
1547	COSM1755619	C	1	GGGCCGGCGGGCAGGGTCCCGGG
1548	COSM1755977	T	2	GGGGAAATGGGGGGGCGGG
1548	COSM1755977	T	2	GGGAAATGGGGGGGCGGG
1549	COSM1756790	C	2	CCCCACCCCTGGCCCTTCCC
1549	COSM1756790	C	2	CCCACCCCTGGCCCTTCCC
1550	COSM176320	G	1	GGGAGGGGACAGGGGACCAGGG
1551	COSM179454	G	2	CCCCAGAGCCCGCCCCAACCC
1551	COSM179454	G	2	CCCAGAGCCCGCCCCAACCC
1552	COSM184586	G	5	GGGGCTGGCCTGGGGGTGGGGGGGCGAGGGGG
1552	COSM184586	G	5	GGGCTGGCCTGGGGGTGGGGGGGCGAGGGGG
1552	COSM184586	G	5	GGGGGTGGGGGGGCGAGGGGG
1552	COSM184586	G	5	GGGGTGGGGGGGCGAGGGGG
1552	COSM184586	G	5	GGGTGGGGGGGCGAGGGGG
1553	COSM18646	G	1	GGGTGCGGGTGCGGGTGCGAGGG
1554	COSM18647	G	1	GGGTGCGGGTGCGGGTGCGAGGG
1555	COSM187544	C	1	GGGCGTGGGGGTCATCGGGGTGGCAGGGG
1556	COSM191694	G	1	GGGCCAACTGGGTGGGGTGGGG
1557	COSM191695	G	1	GGGCCAACTGGGTGGGGTGGGG
1558	COSM1932331	C	1	CCCTCGAGGCCCCCCCGACAGCCC
1559	COSM1932332	C	1	CCCTCGAGGCCCCCCCGACAGCCC
1560	COSM1932357	C	2	CCCCTCCACTCCCCTCCCTCTCCC
1560	COSM1932357	C	2	CCCTCCACTCCCCTCCCTCTCCC
1561	COSM1932358	C	2	CCCCTCCACTCCCCTCCCTCTCCC
1561	COSM1932358	C	2	CCCTCCACTCCCCTCCCTCTCCC
1562	COSM1933233	C	1	CCCTGGGCCCCTGAGCCCACCC
1563	COSM1933234	C	1	CCCTGGGCCCCTGAGCCCACCC
1564	COSM1933937	G	1	GGGTAAGGGTGGGCGTGGG
1565	COSM1935889	A	6	CCCACATCCCCCTCATACTCCCTCCCACCC
1565	COSM1935889	A	6	CCCCCTCATACTCCCTCCCACCCACCC
1565	COSM1935889	A	6	CCCCTCATACTCCCTCCCACCCACCC
1565	COSM1935889	A	6	CCCTCATACTCCCTCCCACCCACCC
1565	COSM1935889	A	6	CCCTCCCACCCACCCAGCACCC
1565	COSM1935889	A	6	CCCACCCACCCAGCACCC
1566	COSM1943703	G	5	GGGACGGGCGGCGGCGGGGGCCTGGGCGGG
1566	COSM1943703	G	5	GGGCGGCGGCGGGGGCCTGGGCGGGCCCGGGGG
1566	COSM1943703	G	5	GGGGGCCTGGGCGGGCCCGGGGG
1566	COSM1943703	G	5	GGGGCCTGGGCGGGCCCGGGGG
1566	COSM1943703	G	5	GGGCCTGGGCGGGCCCGGGGG
1567	COSM1943710	A	1	GGGCCTGGGCGGGCCCGGGGG
1568	COSM1946029	C	1	CCCTTCCCTCTCCCAGTTGTTCCC
1569	COSM194768	G	2	CCCCGTCCCGGCCCAGACCCCC
1569	COSM194768	G	2	CCCGTCCCGGCCCAGACCCCC
1570	COSM1949091	A	3	GGGGATGGGGGGGCTGGGGGAGGG
1570	COSM1949091	A	3	GGGATGGGGGGGCTGGGGGAGGG
1570	COSM1949091	A	3	GGGGGGGCTGGGGGAGGG
1571	COSM1953503	G	2	GGGGATTAAAGGGGGGCGGGCAGGGGG
1571	COSM1953503	G	2	GGGATTAAAGGGGGGCGGGCAGGGGG
1572	COSM1967883	G	1	GGGTAAGTGGGGCATGGCAGGGTGGG
1573	COSM1972625	C	5	CCCCCCCTGCCCCCGCGGGCCCCCCACCC
1573	COSM1972625	C	5	CCCCCCTGCCCCCGCGGGCCCCCCACCC
1573	COSM1972625	C	5	CCCCCTGCCCCCGCGGGCCCCCCACCC
1573	COSM1972625	C	5	CCCCTGCCCCCGCGGGCCCCCCACCC
1573	COSM1972625	C	5	CCCTGCCCCCGCGGGCCCCCCACCC
1574	COSM1975010	C	1	CCCTGGCCCAGCCCCCAGTGGCCCCCC
1575	COSM1975011	C	1	CCCTGGCCCAGCCCCCAGTGGCCCCCC
1576	COSM1978650	G	4	CCCAGCCCACCCCTCCCATGCCCACCAGGCCC
1576	COSM1978650	G	4	CCCACCCCTCCCATGCCCACCAGGCCC
1576	COSM1978650	G	4	CCCCTCCCATGCCCACCAGGCCC
1576	COSM1978650	G	4	CCCTCCCATGCCCACCAGGCCC
1577	COSM1978651	C	4	CCCAGCCCACCCCTCCCATGCCCACCAGGCCC
1577	COSM1978651	C	4	CCCACCCCTCCCATGCCCACCAGGCCC
1577	COSM1978651	C	4	CCCCTCCCATGCCCACCAGGCCC
1577	COSM1978651	C	4	CCCTCCCATGCCCACCAGGCCC
1578	COSM1979728	C	3	GGGGACCTCTGGGTCAGCTGGGAGAGCGGGG
1578	COSM1979728	C	3	GGGACCTCTGGGTCAGCTGGGAGAGCGGGG
1578	COSM1979728	C	3	GGGTCAGCTGGGAGAGCGGGGTCCGGG
1579	COSM1979729	C	3	GGGGACCTCTGGGTCAGCTGGGAGAGCGGGG
1579	COSM1979729	C	3	GGGACCTCTGGGTCAGCTGGGAGAGCGGGG
1579	COSM1979729	C	3	GGGTCAGCTGGGAGAGCGGGGTCCGGG
1580	COSM1980324	G	7	CCCCCACTTCCCCTCTCCCCACCTCACCC
1580	COSM1980324	G	7	CCCCACTTCCCCTCTCCCCACCTCACCC
1580	COSM1980324	G	7	CCCACTTCCCCTCTCCCCACCTCACCC
1580	COSM1980324	G	7	CCCCTCTCCCCACCTCACCCTGCTCACCC
1580	COSM1980324	G	7	CCCTCTCCCCACCTCACCCTGCTCACCC
1580	COSM1980324	G	7	CCCCACCTCACCCTGCTCACCCACGCCCC
1580	COSM1980324	G	7	CCCACCTCACCCTGCTCACCCACGCCCC
1581	COSM1980325	G	7	CCCCCACTTCCCCTCTCCCCACCTCACCC
1581	COSM1980325	G	7	CCCCACTTCCCCTCTCCCCACCTCACCC
1581	COSM1980325	G	7	CCCACTTCCCCTCTCCCCACCTCACCC
1581	COSM1980325	G	7	CCCCTCTCCCCACCTCACCCTGCTCACCC
1581	COSM1980325	G	7	CCCTCTCCCCACCTCACCCTGCTCACCC
1581	COSM1980325	G	7	CCCCACCTCACCCTGCTCACCCACGCCCC
1581	COSM1980325	G	7	CCCACCTCACCCTGCTCACCCACGCCCC
1582	COSM1980326	G	7	CCCCCACTTCCCCTCTCCCCACCTCACCC
1582	COSM1980326	G	7	CCCCACTTCCCCTCTCCCCACCTCACCC
1582	COSM1980326	G	7	CCCACTTCCCCTCTCCCCACCTCACCC
1582	COSM1980326	G	7	CCCCTCTCCCCACCTCACCCTGCTCACCC
1582	COSM1980326	G	7	CCCTCTCCCCACCTCACCCTGCTCACCC
1582	COSM1980326	G	7	CCCCACCTCACCCTGCTCACCCACGCCCC
1582	COSM1980326	G	7	CCCACCTCACCCTGCTCACCCACGCCCC
1583	COSM1980327	G	7	CCCCCACTTCCCCTCTCCCCACCTCACCC
1583	COSM1980327	G	7	CCCCACTTCCCCTCTCCCCACCTCACCC
1583	COSM1980327	G	7	CCCACTTCCCCTCTCCCCACCTCACCC
1583	COSM1980327	G	7	CCCCTCTCCCCACCTCACCCTGCTCACCC
1583	COSM1980327	G	7	CCCTCTCCCCACCTCACCCTGCTCACCC
1583	COSM1980327	G	7	CCCCACCTCACCCTGCTCACCCACGCCCC
1583	COSM1980327	G	7	CCCACCTCACCCTGCTCACCCACGCCCC
1584	COSM1982780	C	4	GGGGGCTGCGAGGGCAGGGCCGGGTGGGGG
1584	COSM1982780	C	4	GGGGCTGCGAGGGCAGGGCCGGGTGGGGG
1584	COSM1982780	C	4	GGGCTGCGAGGGCAGGGCCGGGTGGGGG
1584	COSM1982780	C	4	GGGCAGGGCCGGGTGGGGG
1585	COSM1983180	G	3	CCCCCTCCCCTCCCCGCAGGCCC
1585	COSM1983180	G	3	CCCCTCCCCTCCCCGCAGGCCC
1585	COSM1983180	G	3	CCCTCCCCTCCCCGCAGGCCC
1586	COSM1988410	C	6	CCCATCCCTGCCCCCCAGCCCGCACCTGCCCCCCC
1586	COSM1988410	C	6	CCCTGCCCCCCAGCCCGCACCTGCCCCCCC
1586	COSM1988410	C	6	CCCCCCAGCCCGCACCTGCCCCCCC
1586	COSM1988410	C	6	CCCCCAGCCCGCACCTGCCCCCCC
1586	COSM1988410	C	6	CCCCAGCCCGCACCTGCCCCCCC
1586	COSM1988410	C	6	CCCAGCCCGCACCTGCCCCCCC
1587	COSM1988411	A	5	CCCTGCCCCCCAGCCCGCACCTGCCCCCCC
1587	COSM1988411	A	5	CCCCCCAGCCCGCACCTGCCCCCCC
1587	COSM1988411	A	5	CCCCCAGCCCGCACCTGCCCCCCC
1587	COSM1988411	A	5	CCCCAGCCCGCACCTGCCCCCCC
1587	COSM1988411	A	5	CCCAGCCCGCACCTGCCCCCCC
1588	COSM1989231	C	2	CCCCACCCCTGGCCCTTCCC
1588	COSM1989231	C	2	CCCACCCCTGGCCCTTCCC
1589	COSM1989233	T	2	CCCCACCCCTGGCCCTTCCC
1589	COSM1989233	T	2	CCCACCCCTGGCCCTTCCC
1590	COSM1989458	C	4	CCCCCCTCCTCCTCCCCCCCTGCCCCC
1590	COSM1989458	C	4	CCCCCTCCTCCTCCCCCCCTGCCCCC
1590	COSM1989458	C	4	CCCCTCCTCCTCCCCCCCTGCCCCC
1590	COSM1989458	C	4	CCCTCCTCCTCCCCCCCTGCCCCC
1591	COSM1989794	C	4	CCCCCCTCCCGGCCCCGTTTCAGCCCC
1591	COSM1989794	C	4	CCCCCTCCCGGCCCCGTTTCAGCCCC
1591	COSM1989794	C	4	CCCCTCCCGGCCCCGTTTCAGCCCC
1591	COSM1989794	C	4	CCCTCCCGGCCCCGTTTCAGCCCC
1592	COSM1990703	G	1	GGGTGCTGGGGAACGGGTGGCCTGGGG
1593	COSM2001043	G	1	CCCAAGGCTTCCCACCCCCGCCCC
1594	COSM2007032	C	1	GGGACAGGTAGGGGAGGGATCCGTCGGG
1595	COSM2010085	A	2	CCCCTGCTCGGCCCCGTCGCCCTCCACGCCC
1595	COSM2010085	A	2	CCCTGCTCGGCCCCGTCGCCCTCCACGCCC
1596	COSM2010086	A	2	CCCCTGCTCGGCCCCGTCGCCCTCCACGCCC
1596	COSM2010086	A	2	CCCTGCTCGGCCCCGTCGCCCTCCACGCCC
1597	COSM2010087	G	2	CCCCTGCTCGGCCCCGTCGCCCTCCACGCCC
1597	COSM2010087	G	2	CCCTGCTCGGCCCCGTCGCCCTCCACGCCC
1598	COSM2010088	G	2	CCCCTGCTCGGCCCCGTCGCCCTCCACGCCC
1598	COSM2010088	G	2	CCCTGCTCGGCCCCGTCGCCCTCCACGCCC
1599	COSM2014572	C	1	GGGCACGGGACCCCGAGGGCGGG
1600	COSM2014573	C	1	GGGCACGGGACCCCGAGGGCGGG
1601	COSM2016134	C	1	GGGAGGGGTGGGCAGGG
1602	COSM2016843	C	1	CCCATACCCATCCCAGCCCC
1603	COSM2018014	G	1	GGGCCGGGGAGCCGGGTGCCAGGG
1604	COSM2024423	G	6	CCCCCCAACCCCACCTCCCCACCACCC
1604	COSM2024423	G	6	CCCCCAACCCCACCTCCCCACCACCC
1604	COSM2024423	G	6	CCCCAACCCCACCTCCCCACCACCC
1604	COSM2024423	G	6	CCCAACCCCACCTCCCCACCACCC
1604	COSM2024423	G	6	CCCCACCTCCCCACCACCCATTCCC
1604	COSM2024423	G	6	CCCACCTCCCCACCACCCATTCCC
1605	COSM2026371	G	3	GGGCCCGGGGCCGGGCCTCAAAGGGG
1605	COSM2026371	G	3	GGGGCCGGGCCTCAAAGGGGACCGGG
1605	COSM2026371	G	3	GGGCCGGGCCTCAAAGGGGACCGGG
1606	COSM2026372	G	3	GGGCCCGGGGCCGGGCCTCAAAGGGG
1606	COSM2026372	G	3	GGGGCCGGGCCTCAAAGGGGACCGGG
1606	COSM2026372	G	3	GGGCCGGGCCTCAAAGGGGACCGGG
1607	COSM2026373	G	3	GGGCCCGGGGCCGGGCCTCAAAGGGG
1607	COSM2026373	G	3	GGGGCCGGGCCTCAAAGGGGACCGGG
1607	COSM2026373	G	3	GGGCCGGGCCTCAAAGGGGACCGGG
1608	COSM2026431	T	1	CCCAGGGCCCTGCCCCCCTGCCTGCCC
1609	COSM2029164	C	1	GGGAAAGTGGGGAATGGGACTGAGGG
1610	COSM2031383	C	1	CCCTCCCACCCCCACCAACTCCCC
1611	COSM2037651	G	3	GGGCTGGGGCCCGGGGCTGGGGG
1611	COSM2037651	G	3	CCCCAGGCCTCCCAACCCCTACCCC
1611	COSM2037651	G	3	CCCAGGCCTCCCAACCCCTACCCC
1612	COSM2039059	C	2	GGGGCGGGGTGGGTTGAGGGG
1612	COSM2039059	C	2	GGGCGGGGTGGGTTGAGGGG
1613	COSM2040221	C	1	GGGACCTACAGGGAGGGAGATGGG
1614	COSM2041447	G	2	GGGGTGAGCTGGGTGGGCCGGG
1614	COSM2041447	G	2	GGGTGAGCTGGGTGGGCCGGG
1615	COSM2041453	C	5	CCCCCCACCCTCTCCCTCCCCACCCC
1615	COSM2041453	C	5	CCCCCACCCTCTCCCTCCCCACCCC
1615	COSM2041453	C	5	CCCCACCCTCTCCCTCCCCACCCC
1615	COSM2041453	C	5	CCCACCCTCTCCCTCCCCACCCC
1615	COSM2041453	C	5	CCCTCTCCCTCCCCACCCC
1616	COSM2045116	C	1	CCCGCGTCCCTCCGACGCCCTCGCCC
1617	COSM2045117	C	1	CCCGCGTCCCTCCGACGCCCTCGCCC
1618	COSM2048489	G	2	CCCCTTCCAGGCCCCGCCCCGCCC
1618	COSM2048489	G	2	CCCTTCCAGGCCCCGCCCCGCCC
1619	COSM2049199	C	1	GGGAAGGTGGGGGCCATCAGGGGGTCCAGGGG
1620	COSM2049200	C	1	GGGAAGGTGGGGGCCATCAGGGGGTCCAGGGG
1621	COSM2049204	G	1	GGGAAGGTGGGGGCCATCAGGGGGTCCAGGGG
1622	COSM20517	C	3	CCCCCAGCCCCTTTGGCCCCCTCCTCCCC
1622	COSM20517	C	3	CCCCAGCCCCTTTGGCCCCCTCCTCCCC
1622	COSM20517	C	3	CCCAGCCCCTTTGGCCCCCTCCTCCCC
1623	COSM2055180	A	1	CCCTGGCCGCCCACCCCCTACCC
1624	COSM2055184	A	1	CCCTGGCCGCCCACCCCCTACCC
1625	COSM206556	G	4	CCCCACCTTAGCCCCACCAAGCCCCCAGCCC
1625	COSM206556	G	4	CCCACCTTAGCCCCACCAAGCCCCCAGCCC
1625	COSM206556	G	4	CCCCACCAAGCCCCCAGCCCGCACACCC
1625	COSM206556	G	4	CCCACCAAGCCCCCAGCCCGCACACCC
1626	COSM2078693	C	1	GGGCGCGGGCACGGGCACGGG
1627	COSM2081590	G	2	GGGGCATGGGAGGGAGCTATGGG
1627	COSM2081590	G	2	GGGCATGGGAGGGAGCTATGGG
1628	COSM2081591	G	2	GGGGCATGGGAGGGAGCTATGGG
1628	COSM2081591	G	2	GGGCATGGGAGGGAGCTATGGG
1629	COSM2091309	C	2	CCCCAGGGTCCCCCGCTCACCCTGGAATCCCC
1629	COSM2091309	C	2	CCCAGGGTCCCCCGCTCACCCTGGAATCCCC
1630	COSM20936	G	1	GGGTGCGGGTGCGGGTGCGAGGG
1631	COSM2098599	G	1	GGGCTTTGGGGAGGGCGTGTTGGG
1632	COSM2098600	G	1	GGGCTTTGGGGAGGGCGTGTTGGG
1633	COSM2098601	G	1	GGGCTTTGGGGAGGGCGTGTTGGG
1634	COSM2100230	C	2	CCCCTCCCCTTCCCAGGGCCC
1634	COSM2100230	C	2	CCCTCCCCTTCCCAGGGCCC
1635	COSM2100231	C	2	CCCCTCCCCTTCCCAGGGCCC
1635	COSM2100231	C	2	CCCTCCCCTTCCCAGGGCCC
1636	COSM210387	C	1	GGGAAGTCAGGGTCGTACAGGGTGGG
1637	COSM2104613	A	1	CCCAGCTCCCCTTCCCACTTGCCC
1638	COSM210645	C	1	CCCGCACCTGCCCGCCCGCTGCACCC
1639	COSM2118199	C	1	GGGCTGGCTGGGCAGGTTTGGGGCTGGAGGG
1640	COSM2118340	G	2	CCCCAGCCCTTCTTTTCCCATCTCTCCC
1640	COSM2118340	G	2	CCCAGCCCTTCTTTTCCCATCTCTCCC
1641	COSM2119010	C	1	CCCGTAGCCACCCCGGTGGGACCCCACCCC
1642	COSM2119967	G	2	CCCCACCCCTGTACCCTGACTTCCC
1642	COSM2119967	G	2	CCCACCCCTGTACCCTGACTTCCC
1643	COSM212278	C	2	CCCCGCTATCCCGCGCCCTGGGGCCC
1643	COSM212278	C	2	CCCGCTATCCCGCGCCCTGGGGCCC
1644	COSM212370	G	1	CCCTAACCCTGACCCTCACCC
1645	COSM212712	G	1	CCCCCCCACCCATGCCC
1646	COSM2128078	G	1	GGGCTGGCTGGGACGGGGGTTCAGGGG
1647	COSM2128079	G	1	GGGCTGGCTGGGACGGGGGTTCAGGGG
1648	COSM21288	G	7	GGGGGGGGTGGGTTCACAGGGCCCGGGG
1648	COSM21288	G	7	GGGGGGGTGGGTTCACAGGGCCCGGGG
1648	COSM21288	G	7	GGGGGGTGGGTTCACAGGGCCCGGGG
1648	COSM21288	G	7	GGGGGTGGGTTCACAGGGCCCGGGG
1648	COSM21288	G	7	GGGGTGGGTTCACAGGGCCCGGGG
1648	COSM21288	G	7	GGGTGGGTTCACAGGGCCCGGGG
1648	COSM21288	G	7	GGGTTCACAGGGCCCGGGGTCGCCGGG
1649	COSM2131189	G	1	GGGCTCACTGGGACAGGGGCTGGGG
1650	COSM2133220	G	1	GGGCCTGGGAGTCGTTGGGGAGGGG
1651	COSM2135359	C	2	GGGGATGGGAGGTACAGGGTCAGGG
1651	COSM2135359	C	2	GGGATGGGAGGTACAGGGTCAGGG
1652	COSM2135436	G	1	GGGAGGCGCGGGGAGGGGAAGGGGG
1653	COSM2137343	G	2	GGGGATGATGAGGGGCTCGGGCCTGGG
1653	COSM2137343	G	2	GGGATGATGAGGGGCTCGGGCCTGGG
1654	COSM2138297	C	3	CCCCCTCAGGAACCCAAGTGAGCCCCCGAGGGGGCCC
1654	COSM2138297	C	3	CCCCTCAGGAACCCAAGTGAGCCCCCGAGGGGGCCC
1654	COSM2138297	C	3	CCCTCAGGAACCCAAGTGAGCCCCCGAGGGGGCCC
1655	COSM2138299	G	1	CCCTCAGGAACCCAAGTGAGCCCCCGAGGGGGCCC
1656	COSM2139635	G	2	GGGGTGCTGGGACCTGGGCAGGG
1656	COSM2139635	G	2	GGGTGCTGGGACCTGGGCAGGG
1657	COSM2139689	C	2	CCCCACCTGGCCCCCCTGAGTGACCCCGAGGCCCCC
1657	COSM2139689	C	2	CCCACCTGGCCCCCCTGAGTGACCCCGAGGCCCCC
1658	COSM2143777	A	2	CCCCTGGAAGCCCAGCCCAGTGCCCC
1658	COSM2143777	A	2	CCCTGGAAGCCCAGCCCAGTGCCCC
1659	COSM2143778	A	2	CCCCTGGAAGCCCAGCCCAGTGCCCC
1659	COSM2143778	A	2	CCCTGGAAGCCCAGCCCAGTGCCCC
1660	COSM2149620	G	1	CCCTGCGTTCCCCAACCCATATGTCCC
1661	COSM2149931	G	1	GGGCAGGGTGGGAGTGGG
1662	COSM2150046	A	1	GGGCGCGGGCGCGGGCCCCGGG
1663	COSM2150282	C	1	CCCAGCCCATGGCCCGCCTGGCCCC
1664	COSM2151757	G	2	CCCAGTGGCCCTGGCCCACTCCC
1664	COSM2151757	G	2	CCCTGGCCCACTCCCGTCCTTTCCC
1665	COSM2151758	G	2	CCCAGTGGCCCTGGCCCACTCCC
1665	COSM2151758	G	2	CCCTGGCCCACTCCCGTCCTTTCCC
1666	COSM2152123	G	1	CCCAGCCCTAGCCCCAGCCCC
1667	COSM2152124	G	1	CCCAGCCCTAGCCCCAGCCCC
1668	COSM2153647	C	2	CCCCAGGACCCGCACCTGCCCCTCGCCTCCC
1668	COSM2153647	C	2	CCCAGGACCCGCACCTGCCCCTCGCCTCCC
1669	COSM2154737	C	1	GGGCACGGGTGAGGGCCTGGG
1670	COSM2156006	C	4	GGGGCGGGGCAGCGGGGGGTGGCTGGGGG
1670	COSM2156006	C	4	GGGCGGGGCAGCGGGGGGTGGCTGGGGG
1670	COSM2156006	C	4	GGGGCAGCGGGGGGTGGCTGGGGGACGGG
1670	COSM2156006	C	4	GGGCAGCGGGGGGTGGCTGGGGGACGGG
1671	COSM2156105	C	1	GGGTGGGGGGATGGGTGGTGAGGGG
1672	COSM2156106	C	1	GGGTGGGGGGATGGGTGGTGAGGGG
1673	COSM215637	G	1	CCCGCTCCCTCTCCCCACCCCC
1674	COSM2156561	G	1	GGGCGTGGGGGTCATCGGGGTGGCAGGGG
1675	COSM2156640	C	3	CCCCCAGGCCCGGCCCGCCACGCCC
1675	COSM2156640	C	3	CCCCAGGCCCGGCCCGCCACGCCC
1675	COSM2156640	C	3	CCCAGGCCCGGCCCGCCACGCCC
1676	COSM2157154	G	4	CCCCCCAGCCCAGGCGCCCAGCCACTCCCC
1676	COSM2157154	G	4	CCCCCAGCCCAGGCGCCCAGCCACTCCCC
1676	COSM2157154	G	4	CCCCAGCCCAGGCGCCCAGCCACTCCCC
1676	COSM2157154	G	4	CCCAGCCCAGGCGCCCAGCCACTCCCC
1677	COSM2162099	G	1	CCCAGCCCCTTGACCCTACCC
1678	COSM216281	A	4	CCCCCCTCCTCCTCCCCCCCTGCCCCC
1678	COSM216281	A	4	CCCCCTCCTCCTCCCCCCCTGCCCCC
1678	COSM216281	A	4	CCCCTCCTCCTCCCCCCCTGCCCCC
1678	COSM216281	A	4	CCCTCCTCCTCCCCCCCTGCCCCC
1679	COSM2163131	C	3	GGGGTGATGGGCAGAGGGCAGGAGGG
1679	COSM2163131	C	3	GGGTGATGGGCAGAGGGCAGGAGGG
1679	COSM2163131	C	3	GGGCAGAGGGCAGGAGGGTGGG
1680	COSM2163132	C	3	GGGGTGATGGGCAGAGGGCAGGAGGG
1680	COSM2163132	C	3	GGGTGATGGGCAGAGGGCAGGAGGG
1680	COSM2163132	C	3	GGGCAGAGGGCAGGAGGGTGGG
1681	COSM2163155	C	2	CCCATCCCACTCCAGCCCCAGGCCCC
1681	COSM2163155	C	2	CCCACTCCAGCCCCAGGCCCCTCTGCCC
1682	COSM2163175	C	2	GGGGTGGGGGTGGGGGAGGAGGG
1682	COSM2163175	C	2	GGGTGGGGGTGGGGGAGGAGGG
1683	COSM216373	C	2	CCCCTCCAGCTCCCCGTCCCTCCCC
1683	COSM216373	C	2	CCCTCCAGCTCCCCGTCCCTCCCC
1684	COSM2164299	T	1	GGGTAATGGGTGTGGGAAGCTGTGGGG
1685	COSM2164300	T	1	GGGTAATGGGTGTGGGAAGCTGTGGGG
1686	COSM2164301	C	1	GGGTAATGGGTGTGGGAAGCTGTGGGGG
1687	COSM2164302	C	1	GGGTAATGGGTGTGGGAAGCTGTGGGGG
1688	COSM2164711	G	2	GGGGCTGGGGGGCCGGGGTGGGGGG
1688	COSM2164711	G	2	GGGCTGGGGGGCCGGGGTGGGGGG
1689	COSM2164907	C	3	GGGGGTGGGGGTCCTCCGGGTCGTGGG
1689	COSM2164907	C	3	GGGGTGGGGGTCCTCCGGGTCGTGGG
1689	COSM2164907	C	3	GGGTGGGGGTCCTCCGGGTCGTGGG
1690	COSM2165129	C	2	GGGGATGCGGGTGGGTACGACGGG
1690	COSM2165129	C	2	GGGATGCGGGTGGGTACGACGGG
1691	COSM2167274	G	5	GGGGTGAGTCCGGGGCCTGGGCCGGGTCGGG
1691	COSM2167274	G	5	GGGTGAGTCCGGGGCCTGGGCCGGGTCGGG
1691	COSM2167274	G	5	GGGGCCTGGGCCGGGTCGGGCTGGG
1691	COSM2167274	G	5	GGGCCTGGGCCGGGTCGGGCTGGG
1691	COSM2167274	G	5	GGGCCGGGTCGGGCTGGG
1692	COSM2167281	C	4	CCCCCCAGGAGCCCCCTAACCCCAGGTGAGCCCCCC
1692	COSM2167281	C	4	CCCCCAGGAGCCCCCTAACCCCAGGTGAGCCCCCC
1692	COSM2167281	C	4	CCCCAGGAGCCCCCTAACCCCAGGTGAGCCCCCC
1692	COSM2167281	C	4	CCCAGGAGCCCCCTAACCCCAGGTGAGCCCCCC
1693	COSM2171844	C	1	GGGCGAGGGGTGGGGTGGGG
1694	COSM2172288	C	1	GGGCCAGGAAGGGTTGGGGTGGGGG
1695	COSM2175199	G	2	GGGCCTTCGGGCCCCTCTGGGCGGG
1695	COSM2175199	G	2	GGGCCCCTCTGGGCGGGCGCCAGGG
1696	COSM2180952	C	2	CCCCAGCCCCGCCCTGCTCCACCC
1696	COSM2180952	C	2	CCCAGCCCCGCCCTGCTCCACCC
1697	COSM2182774	A	2	GGGGAGGGCCGGGCTGGGGG
1697	COSM2182774	A	2	GGGAGGGCCGGGCTGGGGG
1698	COSM2182775	A	2	GGGGAGGGCCGGGCTGGGGG
1698	COSM2182775	A	2	GGGAGGGCCGGGCTGGGGG
1699	COSM2183309	C	2	GGGCGGGCAGGGCTGGGGACTGGGGG
1699	COSM2183309	C	2	GGGCAGGGCTGGGGACTGGGGG
1700	COSM218981	G	2	CCCCTGCCAGCCCCTTCTCCCAGCACCC
1700	COSM218981	G	2	CCCTGCCAGCCCCTTCTCCCAGCACCC
1701	COSM2190018	T	2	CCCCGCCCCCCACCTCGCCCCGGTTCCC
1701	COSM2190018	T	2	CCCGCCCCCCACCTCGCCCCGGTTCCC
1702	COSM2191434	C	1	CCCACCAGTTCCCGTATGCCCACCC
1703	COSM2192443	C	4	CCCAGGACCCGCCCCGCCCCCTGCGGCCCC
1703	COSM2192443	C	4	CCCGCCCCGCCCCCTGCGGCCCCGCCCCCC
1703	COSM2192443	C	4	CCCCGCCCCCTGCGGCCCCGCCCCCC
1703	COSM2192443	C	4	CCCGCCCCCTGCGGCCCCGCCCCCC
1704	COSM220045	C	4	GGGGCACAGGGGTGCTGGGGTCTCAGGG
1704	COSM220045	C	4	GGGCACAGGGGTGCTGGGGTCTCAGGG
1704	COSM220045	C	4	GGGGTGCTGGGGTCTCAGGGAGGG
1704	COSM220045	C	4	GGGTGCTGGGGTCTCAGGGAGGG
1705	COSM220535	C	4	GGGGGGTAGGGCGGGCGGCGGGG
1705	COSM220535	C	4	GGGGGTAGGGCGGGCGGCGGGG
1705	COSM220535	C	4	GGGGTAGGGCGGGCGGCGGGG
1705	COSM220535	C	4	GGGTAGGGCGGGCGGCGGGG
1706	COSM220616	C	1	CCCGCGTCCCTCCGACGCCCTCGCCC
1707	COSM220618	C	1	CCCGCGTCCCTCCGACGCCCTCGCCC
1708	COSM2207915	G	4	CCCCCCTTCCGGCCCTCCCTGGCCC
1708	COSM2207915	G	4	CCCCCTTCCGGCCCTCCCTGGCCC
1708	COSM2207915	G	4	CCCCTTCCGGCCCTCCCTGGCCC
1708	COSM2207915	G	4	CCCTTCCGGCCCTCCCTGGCCC
1709	COSM2208262	C	3	CCCCCTTATCCCTTCCTAACCCCTTCCC
1709	COSM2208262	C	3	CCCCTTATCCCTTCCTAACCCCTTCCC
1709	COSM2208262	C	3	CCCTTATCCCTTCCTAACCCCTTCCC
1710	COSM2208263	C	3	CCCCCTTATCCCTTCCTAACCCCTTCCC
1710	COSM2208263	C	3	CCCCTTATCCCTTCCTAACCCCTTCCC
1710	COSM2208263	C	3	CCCTTATCCCTTCCTAACCCCTTCCC
1711	COSM2209277	C	1	CCCTCCCCCCACCCTCCCCC
1712	COSM2209279	C	1	CCCTCCCCCCACCCTCCCCC
1713	COSM2209517	G	3	GGGGGTCTGGGCATTGGGTGCAGTGGG
1713	COSM2209517	G	3	GGGGTCTGGGCATTGGGTGCAGTGGG
1713	COSM2209517	G	3	GGGTCTGGGCATTGGGTGCAGTGGG
1714	COSM2209518	G	3	GGGGGTCTGGGCATTGGGTGCAGTGGG
1714	COSM2209518	G	3	GGGGTCTGGGCATTGGGTGCAGTGGG
1714	COSM2209518	G	3	GGGTCTGGGCATTGGGTGCAGTGGG
1715	COSM220989	G	3	CCCCCGGCCCCCATTCCCGGCCC
1715	COSM220989	G	3	CCCCGGCCCCCATTCCCGGCCC
1715	COSM220989	G	3	CCCGGCCCCCATTCCCGGCCC
1716	COSM221068	G	1	GGGACAGGTAGGGGAGGGATCCGTCGGG
1717	COSM221069	G	1	GGGACAGGTAGGGGAGGGATCCGTCGGG
1718	COSM221074	A	2	CCCCACCACCCCACAACCCCATCCC
1718	COSM221074	A	2	CCCACCACCCCACAACCCCATCCC
1719	COSM221075	A	2	CCCCACCACCCCACAACCCCATCCC
1719	COSM221075	A	2	CCCACCACCCCACAACCCCATCCC
1720	COSM2211306	G	1	CCCACAGGTCCCGAGCAGCCCCGCCC
1721	COSM221134	C	1	CCCGCCAAGCCCCCCAGCTCCCAGCCCC
1722	COSM221135	C	1	CCCGCCAAGCCCCCCAGCTCCCAGCCCC
1723	COSM221172	C	1	CCCAATTCCCCCTCCCCCCC
1724	COSM22117	G	2	GGGGTGGGGAGGGGGGACCCTGGG
1724	COSM22117	G	2	GGGTGGGGAGGGGGGACCCTGGG
1725	COSM2212030	G	4	GGGCCAGGGGGCTTTAAGGGTGGGGAGGG
1725	COSM2212030	G	4	GGGGGCTTTAAGGGTGGGGAGGG
1725	COSM2212030	G	4	GGGGCTTTAAGGGTGGGGAGGG
1725	COSM2212030	G	4	GGGCTTTAAGGGTGGGGAGGG
1726	COSM221854	C	1	CCCTCTAGCCCCCATTGGACCCGTCCTCCC
1727	COSM221994	G	2	CCCCGGTAGCCCTCACCCTTCCC
1727	COSM221994	G	2	CCCGGTAGCCCTCACCCTTCCC
1728	COSM2220378	C	1	CCCGCCGACCCGGCTCCCGCCCC
1729	COSM2220495	G	3	GGGGGAACTCGAGGGGGGCTCTGCAGGGCCGCGGG
1729	COSM2220495	G	3	GGGGAACTCGAGGGGGGCTCTGCAGGGCCGCGGG
1729	COSM2220495	G	3	GGGAACTCGAGGGGGGCTCTGCAGGGCCGCGGG
1730	COSM222274	G	3	GGGGGCGCGGGGCCAAGGGGTCGGGG
1730	COSM222274	G	3	GGGGCGCGGGGCCAAGGGGTCGGGG
1730	COSM222274	G	3	GGGCGCGGGGCCAAGGGGTCGGGG
1731	COSM223079	G	3	GGGGGTTGGGATGGGACAGGG
1731	COSM223079	G	3	GGGGTTGGGATGGGACAGGG
1731	COSM223079	G	3	GGGTTGGGATGGGACAGGG
1732	COSM2234135	C	1	GGGAGCAGAGGGCCTCGAGGGAGGG
1733	COSM2239975	C	1	CCCTCTCGGCCCCCCAGGTCCCACAGGCCCCCC
1734	COSM224396	C	1	CCCAGACGCTCCCCTCCCTGGCCC
1735	COSM224548	C	1	CCCTCGCCCTCGCCCTCACCGTCCCC
1736	COSM224549	C	1	CCCTCGCCCTCGCCCTCACCGTCCCC
1737	COSM224559	C	1	CCCGTCAGCACCCAACCCTTCCCC
1738	COSM224801	C	2	CCCCTATGCCCACCGCTTCCCACCCC
1738	COSM224801	C	2	CCCTATGCCCACCGCTTCCCACCCC
1739	COSM224891	G	2	GGGGAACCCGGGCGGGGTCGGG
1739	COSM224891	G	2	GGGAACCCGGGCGGGGTCGGG
1740	COSM2250767	G	1	GGGCAGGGGATGGGGGGG
1741	COSM225779	C	4	CCCCAGCTCCCCAACTACCCCCAGGACCCCC
1741	COSM225779	C	4	CCCAGCTCCCCAACTACCCCCAGGACCCCC
1741	COSM225779	C	4	CCCCAACTACCCCCAGGACCCCCTGGCGCCCCC
1741	COSM225779	C	4	CCCAACTACCCCCAGGACCCCCTGGCGCCCCC
1742	COSM2261340	C	6	CCCCCCCCGGCGCCCTCCCCCTGGCTCCC
1742	COSM2261340	C	6	CCCCCCCGGCGCCCTCCCCCTGGCTCCC
1742	COSM2261340	C	6	CCCCCCGGCGCCCTCCCCCTGGCTCCC
1742	COSM2261340	C	6	CCCCCGGCGCCCTCCCCCTGGCTCCC
1742	COSM2261340	C	6	CCCCGGCGCCCTCCCCCTGGCTCCC
1742	COSM2261340	C	6	CCCGGCGCCCTCCCCCTGGCTCCC
1743	COSM2261744	C	2	CCCCCCCCACCCCCAGTCCC
1743	COSM2261744	C	2	CCCCCCCACCCCCAGTCCC
1744	COSM226225	G	4	GGGGGGTAGGGCGGGCGGCGGGG
1744	COSM226225	G	4	GGGGGTAGGGCGGGCGGCGGGG
1744	COSM226225	G	4	GGGGTAGGGCGGGCGGCGGGG
1744	COSM226225	G	4	GGGTAGGGCGGGCGGCGGGG
1745	COSM226464	G	5	CCCAATCCCCCTACCCGCCCTCTGCCC
1745	COSM226464	G	5	CCCCCTACCCGCCCTCTGCCCGCTGACCC
1745	COSM226464	G	5	CCCCTACCCGCCCTCTGCCCGCTGACCC
1745	COSM226464	G	5	CCCTACCCGCCCTCTGCCCGCTGACCC
1745	COSM226464	G	5	CCCGCCCTCTGCCCGCTGACCC
1746	COSM226530	C	4	CCCCCAGCAGCCCGCCCGCGCCCACCCC
1746	COSM226530	C	4	CCCCAGCAGCCCGCCCGCGCCCACCCC
1746	COSM226530	C	4	CCCAGCAGCCCGCCCGCGCCCACCCC
1746	COSM226530	C	4	CCCGCCCGCGCCCACCCC
1747	COSM2269397	C	1	CCCGGCCCCCACCAGCCCCTGCCTCCCC
1748	COSM2269433	G	2	GGGAGGTCCGGGCAGTCGGGGGCAGTCAGGG
1748	COSM2269433	G	2	GGGCAGTCGGGGGCAGTCAGGGAGTGGGG
1749	COSM226998	C	2	CCCCAGTGGTCCCAGCAGCCCCTTCCC
1749	COSM226998	C	2	CCCAGTGGTCCCAGCAGCCCCTTCCC
1750	COSM2270317	G	1	GGGTCCCTGGGCGGGCGCGGCGGG
1751	COSM2270432	T	2	GGGGCGGGTGGGCGGG
1751	COSM2270432	T	2	GGGCGGGTGGGCGGG
1752	COSM227792	C	1	GGGTGTGGGCAGGGTGGGGG
1753	COSM228708	C	1	CCCTAAGCCCCGGCCCAGCCC
1754	COSM228751	G	1	CCCGGAGTGCCCGGATGGCCCGGGCCCCC
1755	COSM228779	G	2	GGGCGGGTCCTGGGCCGGG
1755	COSM228779	G	2	GGGTCCTGGGCCGGGAGAGCACGGG
1756	COSM229051	G	3	CCCCCACCCGACCCGGCCCC
1756	COSM229051	G	3	CCCCACCCGACCCGGCCCC
1756	COSM229051	G	3	CCCACCCGACCCGGCCCC
1757	COSM229127	C	1	CCCAGCACCCCCATGCCCACGGGCCC
1758	COSM229128	C	1	CCCAGCACCCCCATGCCCACGGGCCC
1759	COSM230007	C	3	GGGGGCTGGGAGGGGAGGG
1759	COSM230007	C	3	GGGGCTGGGAGGGGAGGG
1759	COSM230007	C	3	GGGCTGGGAGGGGAGGG
1760	COSM230095	C	1	GGGACGGGGGCGGGGCCTGGG
1761	COSM230165	G	5	GGGGTGGGCGACGGGGTGGG
1761	COSM230165	G	5	GGGTGGGCGACGGGGTGGG
1761	COSM230165	G	5	GGGCGACGGGGTGGGCGCAGGGG
1761	COSM230165	G	5	GGGGTGGGCGCAGGGGAAGGGG
1761	COSM230165	G	5	GGGTGGGCGCAGGGGAAGGGG
1762	COSM230335	G	1	GGGCGGGGCCGGGCCTGGGG
1763	COSM231121	G	3	GGGGCAGGAGGGACGGTGGGGAAGGG
1763	COSM231121	G	3	GGGCAGGAGGGACGGTGGGGAAGGG
1763	COSM231121	G	3	GGGACGGTGGGGAAGGGAAACCTGGG
1764	COSM231270	G	1	GGGCTTTGGGGAGGGCGTGTTGGG
1765	COSM232088	G	5	CCCCACCCCCAGAATCCCACCC
1765	COSM232088	G	5	CCCACCCCCAGAATCCCACCC
1765	COSM232088	G	5	CCCCCAGAATCCCACCCAGATCCC
1765	COSM232088	G	5	CCCCAGAATCCCACCCAGATCCC
1765	COSM232088	G	5	CCCAGAATCCCACCCAGATCCC
1766	COSM23292	G	2	GGGCCCCATTGGGCCAGCAGGGCCTGGG
1766	COSM23292	G	2	GGGCCAGCAGGGCCTGGGCCACCTGGG
1767	COSM233130	C	5	CCCCCAACCCCTGCCCTCCCCAACCC
1767	COSM233130	C	5	CCCCAACCCCTGCCCTCCCCAACCC
1767	COSM233130	C	5	CCCAACCCCTGCCCTCCCCAACCC
1767	COSM233130	C	5	CCCCTGCCCTCCCCAACCC
1767	COSM233130	C	5	CCCTGCCCTCCCCAACCC
1768	COSM233457	G	4	CCCCCCAGCCCAGGCGCCCAGCCACTCCCC
1768	COSM233457	G	4	CCCCCAGCCCAGGCGCCCAGCCACTCCCC
1768	COSM233457	G	4	CCCCAGCCCAGGCGCCCAGCCACTCCCC
1768	COSM233457	G	4	CCCAGCCCAGGCGCCCAGCCACTCCCC
1769	COSM233877	C	6	CCCTCGATGCCCCCTATCTCCCCAGCCC
1769	COSM233877	C	6	CCCCCTATCTCCCCAGCCCTGACCCCC
1769	COSM233877	C	6	CCCCTATCTCCCCAGCCCTGACCCCC
1769	COSM233877	C	6	CCCTATCTCCCCAGCCCTGACCCCC
1769	COSM233877	C	6	CCCCAGCCCTGACCCCCGACTCCCC
1769	COSM233877	C	6	CCCAGCCCTGACCCCCGACTCCCC
1770	COSM233906	C	1	CCCGGCCCCTTTCCCTCACCC
1771	COSM233928	G	1	GGGAGCCTGGGGAGGGTGGAAGGG
1772	COSM234106	G	1	GGGTGCCTGGGTGAGCGGGAGGCCCCGGG
1773	COSM234299	G	2	GGGGTCTGAGGGCTGGGAGGGG
1773	COSM234299	G	2	GGGTCTGAGGGCTGGGAGGGG
1774	COSM234300	G	2	GGGGTCTGAGGGCTGGGAGGGG
1774	COSM234300	G	2	GGGTCTGAGGGCTGGGAGGGG
1775	COSM234588	C	1	CCCACCAGTTCCCGTATGCCCACCC
1776	COSM234790	G	2	CCCCTCCCACCCGGCTGCCC
1776	COSM234790	G	2	CCCTCCCACCCGGCTGCCC
1777	COSM234984	G	1	CCCTCCCCGACCCCGACCCC
1778	COSM235051	G	4	CCCCCCTTCCGGCCCTCCCTGGCCC
1778	COSM235051	G	4	CCCCCTTCCGGCCCTCCCTGGCCC
1778	COSM235051	G	4	CCCCTTCCGGCCCTCCCTGGCCC
1778	COSM235051	G	4	CCCTTCCGGCCCTCCCTGGCCC
1779	COSM235352	G	2	GGGGTCTGAGGGCTGGGAGGGG
1779	COSM235352	G	2	GGGTCTGAGGGCTGGGAGGGG
1780	COSM235353	G	2	GGGGTCTGAGGGCTGGGAGGGG
1780	COSM235353	G	2	GGGTCTGAGGGCTGGGAGGGG
1781	COSM235604	G	2	CCCTCACCCTTGCCCGCCCCGGCACCC
1781	COSM235604	G	2	CCCTTGCCCGCCCCGGCACCC
1782	COSM236118	C	2	GGGAAGGTAGGGCGAGGGTCCAGGGG
1782	COSM236118	C	2	GGGCGAGGGTCCAGGGGACGGGGG
1783	COSM236953	G	4	GGGTGTCAGGGCAGGGTGGGCAGGGG
1783	COSM236953	G	4	GGGCAGGGTGGGCAGGGGTCTGTGGG
1783	COSM236953	G	4	GGGTGGGCAGGGGTCTGTGGGATGGG
1783	COSM236953	G	4	GGGCAGGGGTCTGTGGGATGGG
1784	COSM236995	G	1	CCCAGCCCTTCTCCCCGCCTCCC
1785	COSM237143	G	2	GGGGCGGGGTCAGGGCTGGG
1785	COSM237143	G	2	GGGCGGGGTCAGGGCTGGG
1786	COSM237266	G	1	CCCACCAGTTCCCGTATGCCCACCC
1787	COSM237340	G	2	CCCCACCTCCCCAACCCCACCC
1787	COSM237340	G	2	CCCACCTCCCCAACCCCACCC
1788	COSM237820	G	3	GGGGGTGGGGCGGCTGGGGGGCCTGGG
1788	COSM237820	G	3	GGGGTGGGGCGGCTGGGGGGCCTGGG
1788	COSM237820	G	3	GGGTGGGGCGGCTGGGGGGCCTGGG
1789	COSM237821	G	4	GGGCTTCGGGGGCCTGGGTACTGGG
1789	COSM237821	G	4	GGGGGCCTGGGTACTGGGTGGGG
1789	COSM237821	G	4	GGGGCCTGGGTACTGGGTGGGG
1789	COSM237821	G	4	GGGCCTGGGTACTGGGTGGGG
1790	COSM237999	C	5	CCCCAACCCCTGGTCCCTGACCCC
1790	COSM237999	C	5	CCCAACCCCTGGTCCCTGACCCC
1790	COSM237999	C	5	CCCCTGGTCCCTGACCCCATCCGTGCCC
1790	COSM237999	C	5	CCCTGGTCCCTGACCCCATCCGTGCCC
1790	COSM237999	C	5	CCCTGACCCCATCCGTGCCCATCCCC
1791	COSM238316	A	1	CCCTTAAGCTCCCTAGTCCCCCCACCC
1792	COSM238576	A	5	CCCCGCGCCCCTCACACCCGCCCGGCCC
1792	COSM238576	A	5	CCCGCGCCCCTCACACCCGCCCGGCCC
1792	COSM238576	A	5	CCCCTCACACCCGCCCGGCCCGCTCCC
1792	COSM238576	A	5	CCCTCACACCCGCCCGGCCCGCTCCC
1792	COSM238576	A	5	CCCGCCCGGCCCGCTCCC
1793	COSM238713	A	3	CCCCCACCCGCCTCCCAGCACTCCC
1793	COSM238713	A	3	CCCCACCCGCCTCCCAGCACTCCC
1793	COSM238713	A	3	CCCACCCGCCTCCCAGCACTCCC
1794	COSM238891	G	1	CCCACCTGTCCCGTCCCCACCC
1795	COSM239022	G	2	GGGGTGCGGGGAGTGGCGGGGTAAGGATGGG
1795	COSM239022	G	2	GGGTGCGGGGAGTGGCGGGGTAAGGATGGG
1796	COSM239632	G	2	GGGGCTGTCCGGGAGGGCTTCCTGGG
1796	COSM239632	G	2	GGGCTGTCCGGGAGGGCTTCCTGGG
1797	COSM239988	T	1	GGGTAGGGGTGTGGGCCCAGGTGGGG
1798	COSM240597	C	1	CCCTGGTCCCCGACACTCCCCCGGACACCCC
1799	COSM241115	C	1	GGGTCTGGGGATTGGCAGGGAAGGG
1800	COSM242078	C	1	CCCTGCCCCCACCCCACCCC
1801	COSM242745	C	1	CCCACCCGCACCCCTGCCCCC
1802	COSM242925	G	2	GGGGCCCCAGGGGCGGGGCTGGGG
1802	COSM242925	G	2	GGGCCCCAGGGGCGGGGCTGGGG
1803	COSM243171	G	2	GGGGTGGGTGGGACTCCTCGGG
1803	COSM243171	G	2	GGGTGGGTGGGACTCCTCGGG
1804	COSM243667	A	2	CCCCTAACCCTCCTCCCACTCCC
1804	COSM243667	A	2	CCCTAACCCTCCTCCCACTCCC
1805	COSM243708	C	4	CCCCCAAGGCCCAGCGGCCCAGCCC
1805	COSM243708	C	4	CCCCAAGGCCCAGCGGCCCAGCCC
1805	COSM243708	C	4	CCCAAGGCCCAGCGGCCCAGCCC
1805	COSM243708	C	4	CCCAGCGGCCCAGCCCGAAGGCCCCCC
1806	COSM243854	G	1	CCCTGGCCCAGTCCCCCACCTCCC
1807	COSM244008	G	3	GGGGGAATGCGGGAGGCAGGGGAGTGGCGGG
1807	COSM244008	G	3	GGGGAATGCGGGAGGCAGGGGAGTGGCGGG
1807	COSM244008	G	3	GGGAATGCGGGAGGCAGGGGAGTGGCGGG
1808	COSM244022	G	5	CCCCCCCTCCGCCCACCCCTGGGGCCCC
1808	COSM244022	G	5	CCCCCCTCCGCCCACCCCTGGGGCCCC
1808	COSM244022	G	5	CCCCCTCCGCCCACCCCTGGGGCCCC
1808	COSM244022	G	5	CCCCTCCGCCCACCCCTGGGGCCCC
1808	COSM244022	G	5	CCCTCCGCCCACCCCTGGGGCCCC
1809	COSM244023	G	5	CCCCCCCTCCGCCCACCCCTGGGGCCCC
1809	COSM244023	G	5	CCCCCCTCCGCCCACCCCTGGGGCCCC
1809	COSM244023	G	5	CCCCCTCCGCCCACCCCTGGGGCCCC
1809	COSM244023	G	5	CCCCTCCGCCCACCCCTGGGGCCCC
1809	COSM244023	G	5	CCCTCCGCCCACCCCTGGGGCCCC
1810	COSM244024	G	5	CCCCCCCTCCGCCCACCCCTGGGGCCCC
1810	COSM244024	G	5	CCCCCCTCCGCCCACCCCTGGGGCCCC
1810	COSM244024	G	5	CCCCCTCCGCCCACCCCTGGGGCCCC
1810	COSM244024	G	5	CCCCTCCGCCCACCCCTGGGGCCCC
1810	COSM244024	G	5	CCCTCCGCCCACCCCTGGGGCCCC
1811	COSM244131	T	1	CCCTCCAGCCCGCCCACTGCCC
1812	COSM244289	C	3	CCCCCGCCCCAGCCATCCCCTCCGCGCCCC
1812	COSM244289	C	3	CCCCGCCCCAGCCATCCCCTCCGCGCCCC
1812	COSM244289	C	3	CCCGCCCCAGCCATCCCCTCCGCGCCCC
1813	COSM244326	G	2	GGGGCTGTAGTGGGCGCTGCGGGAGCTGGG
1813	COSM244326	G	2	GGGCTGTAGTGGGCGCTGCGGGAGCTGGG
1814	COSM244724	G	3	CCCTCCGCCCCACCCTCTCCCACCTCCC
1814	COSM244724	G	3	CCCCACCCTCTCCCACCTCCC
1814	COSM244724	G	3	CCCACCCTCTCCCACCTCCC
1815	COSM244859	C	7	CCCCCCCAGGCCCGGGGGCCCGGCGCCC
1815	COSM244859	C	7	CCCCCCAGGCCCGGGGGCCCGGCGCCC
1815	COSM244859	C	7	CCCCCAGGCCCGGGGGCCCGGCGCCC
1815	COSM244859	C	7	CCCCAGGCCCGGGGGCCCGGCGCCC
1815	COSM244859	C	7	CCCAGGCCCGGGGGCCCGGCGCCC
1815	COSM244859	C	7	CCCGGGGGCCCGGCGCCCGGCGGCACCCCCCC
1815	COSM244859	C	7	CCCGGCGCCCGGCGGCACCCCCCC
1816	COSM245229	C	1	CCCATCTGCCCGGATACCCACACCC
1817	COSM245732	C	2	CCCCACCCTGCCCAGGCCC
1817	COSM245732	C	2	CCCACCCTGCCCAGGCCC
1818	COSM245913	C	1	GGGTACTTGGGTTTGGGACTTGGG
1819	COSM245929	C	3	CCCCCAGCATCCCGCGTCCGCCCAGGCCC
1819	COSM245929	C	3	CCCCAGCATCCCGCGTCCGCCCAGGCCC
1819	COSM245929	C	3	CCCAGCATCCCGCGTCCGCCCAGGCCC
1820	COSM246008	G	2	CCCCTTCCCAGGGCCTCCCCAAAGCCC
1820	COSM246008	G	2	CCCTTCCCAGGGCCTCCCCAAAGCCC
1821	COSM246009	G	2	CCCCTTCCCAGGGCCTCCCCAAAGCCC
1821	COSM246009	G	2	CCCTTCCCAGGGCCTCCCCAAAGCCC
1822	COSM246085	A	4	CCCCCAGCAGCCCGCCCGCGCCCACCCC
1822	COSM246085	A	4	CCCCAGCAGCCCGCCCGCGCCCACCCC
1822	COSM246085	A	4	CCCAGCAGCCCGCCCGCGCCCACCCC
1822	COSM246085	A	4	CCCGCCCGCGCCCACCCC
1823	COSM246680	C	1	GGGAGTTGAGGGTCTGGGAGGG
1824	COSM247079	G	2	GGGGTTGGGGTTGGGAACTGAGGG
1824	COSM247079	G	2	GGGTTGGGGTTGGGAACTGAGGG
1825	COSM247385	G	2	GGGGTGCGGCGGGGCCTGGGGTGCGGCGGGG
1825	COSM247385	G	2	GGGTGCGGCGGGGCCTGGGGTGCGGCGGGG
1826	COSM247569	G	2	GGGGCCCCGCGGGGTGGGCCCAGGG
1826	COSM247569	G	2	GGGCCCCGCGGGGTGGGCCCAGGG
1827	COSM249497	T	1	CCCGGAGTGCCCGGATGGCCCGGGCCCCC
1828	COSM250948	T	2	GGGGAGGGGACAGGGAGGAGTGGGG
1828	COSM250948	T	2	GGGAGGGGACAGGGAGGAGTGGGG
1829	COSM250949	T	2	GGGGAGGGGACAGGGAGGAGTGGGG
1829	COSM250949	T	2	GGGAGGGGACAGGGAGGAGTGGGG
1830	COSM250950	T	2	GGGGAGGGGACAGGGAGGAGTGGGG
1830	COSM250950	T	2	GGGAGGGGACAGGGAGGAGTGGGG
1831	COSM252439	C	4	CCCCCAAGGCCCAGCGGCCCAGCCC
1831	COSM252439	C	4	CCCCAAGGCCCAGCGGCCCAGCCC
1831	COSM252439	C	4	CCCAAGGCCCAGCGGCCCAGCCC
1831	COSM252439	C	4	CCCAGCGGCCCAGCCCGAAGGCCCCCC
1832	COSM252977	C	1	CCCACGGCCCGGAGCAGCCCCCCACTGCCCCC
1833	COSM253674	C	6	CCCCGCCCCCTCACCCTGGGGCTCCCC
1833	COSM253674	C	6	CCCGCCCCCTCACCCTGGGGCTCCCC
1833	COSM253674	C	6	CCCCCTCACCCTGGGGCTCCCCACCCGCCCC
1833	COSM253674	C	6	CCCCTCACCCTGGGGCTCCCCACCCGCCCC
1833	COSM253674	C	6	CCCTCACCCTGGGGCTCCCCACCCGCCCC
1833	COSM253674	C	6	CCCTGGGGCTCCCCACCCGCCCC
1834	COSM253675	C	6	CCCCGCCCCCTCACCCTGGGGCTCCCC
1834	COSM253675	C	6	CCCGCCCCCTCACCCTGGGGCTCCCC
1834	COSM253675	C	6	CCCCCTCACCCTGGGGCTCCCCACCCGCCCC
1834	COSM253675	C	6	CCCCTCACCCTGGGGCTCCCCACCCGCCCC
1834	COSM253675	C	6	CCCTCACCCTGGGGCTCCCCACCCGCCCC
1834	COSM253675	C	6	CCCTGGGGCTCCCCACCCGCCCC
1835	COSM255222	A	2	CCCAGCGTCACCCGACACCCGAGACCC
1835	COSM255222	A	2	CCCGACACCCGAGACCCACAACCC
1836	COSM255583	C	3	CCCGCCTCTCCCCTCCCCATCAGACCC
1836	COSM255583	C	3	CCCCTCCCCATCAGACCCATCCCCC
1836	COSM255583	C	3	CCCTCCCCATCAGACCCATCCCCC
1837	COSM257158	G	1	GGGAAGAGGGAGGGGGAGGG
1838	COSM259476	G	1	GGGCCAAGGGCTGGGGGCAGGG
1839	COSM259757	C	1	CCCGCACCCCTGCCCCCATCACCC
1840	COSM260293	G	1	CCCTGGCCCAGTCCCCCACCTCCC
1841	COSM261341	G	2	GGGGAGGGCAGCAGGGCAGGGG
1841	COSM261341	G	2	GGGAGGGCAGCAGGGCAGGGG
1842	COSM261440	G	1	GGGTGCCGGGGACGTGCTGGGCTGGG
1843	COSM262045	C	2	GGGGATGACCAGGGTATGGGCTGGGG
1843	COSM262045	C	2	GGGATGACCAGGGTATGGGCTGGGG
1844	COSM263007	G	1	GGGCCTGGGGGTGGGGTGGGG
1845	COSM263722	G	1	CCCAAGCAGACCCCGGTGAGGCCCCATCTTACCCC
1846	COSM264262	G	1	GGGAGAGGGGTTTGAGGGAGGG
1847	COSM265426	C	1	CCCTCCCATCCCCCACGTGCCCC
1848	COSM265988	T	1	GGGAAACCTGGGTGTGGGGAGGAAGGG
1849	COSM267000	T	1	CCCTCAGAGGCCCCCTGCCCTGACCC
1850	COSM2686658	C	15	GGGGAGGGGCTGGGAGGGCCCGGAGGGGG
1850	COSM2686658	C	15	GGGAGGGGCTGGGAGGGCCCGGAGGGGG
1850	COSM2686658	C	15	GGGGCTGGGAGGGCCCGGAGGGGGCTGGGCCGGGG
1850	COSM2686658	C	15	GGGCTGGGAGGGCCCGGAGGGGGCTGGGCCGGGG
1850	COSM2686658	C	15	GGGAGGGCCCGGAGGGGGCTGGGCCGGGG
1850	COSM2686658	C	15	GGGCCCGGAGGGGGCTGGGCCGGGGACCCGGG
1850	COSM2686658	C	15	GGGGGCTGGGCCGGGGACCCGGGAGGGGTCGGG
1850	COSM2686658	C	15	GGGGCTGGGCCGGGGACCCGGGAGGGGTCGGG
1850	COSM2686658	C	15	GGGCTGGGCCGGGGACCCGGGAGGGGTCGGG
1850	COSM2686658	C	15	GGGCCGGGGACCCGGGAGGGGTCGGG
1850	COSM2686658	C	15	GGGGACCCGGGAGGGGTCGGGACGGGGCGGGG
1850	COSM2686658	C	15	GGGACCCGGGAGGGGTCGGGACGGGGCGGGG
1850	COSM2686658	C	15	GGGAGGGGTCGGGACGGGGCGGGG
1850	COSM2686658	C	15	GGGGTCGGGACGGGGCGGGG
1850	COSM2686658	C	15	GGGTCGGGACGGGGCGGGG
1851	COSM2686659	A	9	GGGGAGGGGCTGGGAGGGCCCGGAGGGGG
1851	COSM2686659	A	9	GGGAGGGGCTGGGAGGGCCCGGAGGGGG
1851	COSM2686659	A	9	GGGGCTGGGAGGGCCCGGAGGGGGCTGGGCCGGGG
1851	COSM2686659	A	9	GGGCTGGGAGGGCCCGGAGGGGGCTGGGCCGGGG
1851	COSM2686659	A	9	GGGAGGGCCCGGAGGGGGCTGGGCCGGGG
1851	COSM2686659	A	9	GGGCCCGGAGGGGGCTGGGCCGGGGACCCGGG
1851	COSM2686659	A	9	GGGGGCTGGGCCGGGGACCCGGG
1851	COSM2686659	A	9	GGGGCTGGGCCGGGGACCCGGG
1851	COSM2686659	A	9	GGGCTGGGCCGGGGACCCGGG
1852	COSM2686661	C	15	GGGGAGGGGCTGGGAGGGCCCGGAGGGGG
1852	COSM2686661	C	15	GGGAGGGGCTGGGAGGGCCCGGAGGGGG
1852	COSM2686661	C	15	GGGGCTGGGAGGGCCCGGAGGGGGCTGGGCCGGGG
1852	COSM2686661	C	15	GGGCTGGGAGGGCCCGGAGGGGGCTGGGCCGGGG
1852	COSM2686661	C	15	GGGAGGGCCCGGAGGGGGCTGGGCCGGGG
1852	COSM2686661	C	15	GGGCCCGGAGGGGGCTGGGCCGGGGACCCGGG
1852	COSM2686661	C	15	GGGGGCTGGGCCGGGGACCCGGGAGGGGTCGGG
1852	COSM2686661	C	15	GGGGCTGGGCCGGGGACCCGGGAGGGGTCGGG
1852	COSM2686661	C	15	GGGCTGGGCCGGGGACCCGGGAGGGGTCGGG
1852	COSM2686661	C	15	GGGCCGGGGACCCGGGAGGGGTCGGG
1852	COSM2686661	C	15	GGGGACCCGGGAGGGGTCGGGACGGGGCGGGG
1852	COSM2686661	C	15	GGGACCCGGGAGGGGTCGGGACGGGGCGGGG
1852	COSM2686661	C	15	GGGAGGGGTCGGGACGGGGCGGGG
1852	COSM2686661	C	15	GGGGTCGGGACGGGGCGGGG
1852	COSM2686661	C	15	GGGTCGGGACGGGGCGGGG
1853	COSM2686662	G	5	GGGGACCCGGGAGGGGTCGGGACGGGGCGGGG
1853	COSM2686662	G	5	GGGACCCGGGAGGGGTCGGGACGGGGCGGGG
1853	COSM2686662	G	5	GGGAGGGGTCGGGACGGGGCGGGG
1853	COSM2686662	G	5	GGGGTCGGGACGGGGCGGGG
1853	COSM2686662	G	5	GGGTCGGGACGGGGCGGGG
1854	COSM2686663	G	5	GGGGAGGGGCTGGGAGGGCCCGGAGGGGG
1854	COSM2686663	G	5	GGGAGGGGCTGGGAGGGCCCGGAGGGGG
1854	COSM2686663	G	5	GGGGCTGGGAGGGCCCGGAGGGGGCTGGG
1854	COSM2686663	G	5	GGGCTGGGAGGGCCCGGAGGGGGCTGGG
1854	COSM2686663	G	5	GGGAGGGCCCGGAGGGGGCTGGG
1855	COSM2686667	G	2	GGGGAGGGGCTGGGAGGG
1855	COSM2686667	G	2	GGGAGGGGCTGGGAGGG
1856	COSM2686668	G	9	GGGGAGGGGCTGGGAGGGCCCGGAGGGGG
1856	COSM2686668	G	9	GGGAGGGGCTGGGAGGGCCCGGAGGGGG
1856	COSM2686668	G	9	GGGGCTGGGAGGGCCCGGAGGGGGCTGGGCCGGGG
1856	COSM2686668	G	9	GGGCTGGGAGGGCCCGGAGGGGGCTGGGCCGGGG
1856	COSM2686668	G	9	GGGAGGGCCCGGAGGGGGCTGGGCCGGGG
1856	COSM2686668	G	9	GGGCCCGGAGGGGGCTGGGCCGGGGACCCGGG
1856	COSM2686668	G	9	GGGGGCTGGGCCGGGGACCCGGG
1856	COSM2686668	G	9	GGGGCTGGGCCGGGGACCCGGG
1856	COSM2686668	G	9	GGGCTGGGCCGGGGACCCGGG
1857	COSM268694	C	2	GGGGCAGGGACAGGGACCTGGGG
1857	COSM268694	C	2	GGGCAGGGACAGGGACCTGGGG
1858	COSM268700	G	1	CCCTTTACCCCTTCCCAGCCCC
1859	COSM269074	C	1	CCCACACCCCCACACCCCCTGCACCC
1860	COSM2690898	C	3	CCCCCAGCCCTGTCCCCCCC
1860	COSM2690898	C	3	CCCCAGCCCTGTCCCCCCC
1860	COSM2690898	C	3	CCCAGCCCTGTCCCCCCC
1861	COSM269141	C	3	CCCCACCCATACCCCCACAAGTCCCACCC
1861	COSM269141	C	3	CCCACCCATACCCCCACAAGTCCCACCC
1861	COSM269141	C	3	CCCATACCCCCACAAGTCCCACCC
1862	COSM2694343	C	1	CCCGGACCCCCATTCACCCTCAAGCCCC
1863	COSM2694344	G	1	CCCGGACCCCCATTCACCCTCAAGCCCC
1864	COSM2694712	G	3	GGGGGTGTTGTGGGGTTGTGGGGGGCCTGGGGG
1864	COSM2694712	G	3	GGGGTGTTGTGGGGTTGTGGGGGGCCTGGGGG
1864	COSM2694712	G	3	GGGTGTTGTGGGGTTGTGGGGGGCCTGGGGG
1865	COSM2694713	G	3	GGGGGTGTTGTGGGGTTGTGGGGGGCCTGGGGG
1865	COSM2694713	G	3	GGGGTGTTGTGGGGTTGTGGGGGGCCTGGGGG
1865	COSM2694713	G	3	GGGTGTTGTGGGGTTGTGGGGGGCCTGGGGG
1866	COSM2697286	C	6	CCCCCCGGTGCCCAACCCACCCCGGCCCCCC
1866	COSM2697286	C	6	CCCCCGGTGCCCAACCCACCCCGGCCCCCC
1866	COSM2697286	C	6	CCCCGGTGCCCAACCCACCCCGGCCCCCC
1866	COSM2697286	C	6	CCCGGTGCCCAACCCACCCCGGCCCCCC
1866	COSM2697286	C	6	CCCAACCCACCCCGGCCCCCCACCC
1866	COSM2697286	C	6	CCCACCCCGGCCCCCCACCC
1867	COSM2697287	G	6	CCCCCCGGTGCCCAACCCACCCCGGCCCCCC
1867	COSM2697287	G	6	CCCCCGGTGCCCAACCCACCCCGGCCCCCC
1867	COSM2697287	G	6	CCCCGGTGCCCAACCCACCCCGGCCCCCC
1867	COSM2697287	G	6	CCCGGTGCCCAACCCACCCCGGCCCCCC
1867	COSM2697287	G	6	CCCAACCCACCCCGGCCCCCCACCC
1867	COSM2697287	G	6	CCCACCCCGGCCCCCCACCC
1868	COSM2698524	C	4	CCCAGCCTCCCATGACCCCGACCC
1868	COSM2698524	C	4	CCCATGACCCCGACCCTGCCATCCCC
1868	COSM2698524	C	4	CCCCGACCCTGCCATCCCCGCACCC
1868	COSM2698524	C	4	CCCGACCCTGCCATCCCCGCACCC
1869	COSM2698525	C	4	CCCAGCCTCCCATGACCCCGACCC
1869	COSM2698525	C	4	CCCATGACCCCGACCCTGCCATCCCC
1869	COSM2698525	C	4	CCCCGACCCTGCCATCCCCGCACCC
1869	COSM2698525	C	4	CCCGACCCTGCCATCCCCGCACCC
1870	COSM2698557	A	1	CCCTCCTCAGCCCCACGCCAACCCTGCCC
1871	COSM2698558	A	1	CCCTCCTCAGCCCCACGCCAACCCTGCCC
1872	COSM2698869	T	3	GGGGCGGGAGCTGTGGGTGGG
1872	COSM2698869	T	3	GGGCGGGAGCTGTGGGTGGG
1872	COSM2698869	T	3	GGGAGCTGTGGGTGGGCCGCCATGGG
1873	COSM2698963	C	1	GGGACCAGGAGGGCCGCCGGGGCCCTGGGG
1874	COSM2698966	C	6	GGGACCAGGAGGGCCGCCGGGGCCCTGGGG
1874	COSM2698966	C	6	GGGCCGCCGGGGCCCTGGGGTCCAGAGGGG
1874	COSM2698966	C	6	GGGGCCCTGGGGTCCAGAGGGGCCTCGGG
1874	COSM2698966	C	6	GGGCCCTGGGGTCCAGAGGGGCCTCGGG
1874	COSM2698966	C	6	GGGGTCCAGAGGGGCCTCGGGCACCAGGG
1874	COSM2698966	C	6	GGGTCCAGAGGGGCCTCGGGCACCAGGG
1875	COSM2699275	G	1	CCCACCCTCTTTTCCCAGTCCC
1876	COSM270065	C	1	CCCTGTCCCAGTTCCCCAAGCCC
1877	COSM2702418	G	1	CCCACGCCCTTTGCCCACCC
1878	COSM271160	C	1	CCCAGCTCCCTCCCCGGGACCC
1879	COSM271573	C	1	GGGTGAAGCGGGTGGGCGACAAGGGG
1880	COSM2719978	C	1	CCCACAGTCCCAGATTCTCCCCGAATCCTCCCC
1881	COSM272008	C	1	GGGAGGGGACAGGGGACCAGGG
1882	COSM2720676	T	1	CCCTCCACCTCCCCCACCGCCCCTGCCTCCCCC
1883	COSM2727999	C	2	CCCACTGCCCTGTGCAGCCCTCCCCGCCC
1883	COSM2727999	C	2	CCCTGTGCAGCCCTCCCCGCCC
1884	COSM2728839	T	1	CCCAGCCCTGATCCCAACCC
1885	COSM2729757	G	2	GGGGCTGGGGTGGGTGTCTGGG
1885	COSM2729757	G	2	GGGCTGGGGTGGGTGTCTGGG
1886	COSM272986	C	1	GGGTAGGTGGGGGCAGGGGCACCACGGGGGG
1887	COSM2730508	G	1	GGGCGGGGGTCGTGGGGGGCAAGGG
1888	COSM2735767	G	1	GGGCTGGGGTCCCGGGAGGGG
1889	COSM2739257	C	1	CCCTCTCCCTTCATCCCATAGCCC
1890	COSM2743793	A	1	GGGAGGGGTATAGGGTGTTGGTGGGG
1891	COSM2745178	A	4	CCCTCCAGGTCCCCAGCCCTCCAGGTCCCC
1891	COSM2745178	A	4	CCCCAGCCCTCCAGGTCCCCAGCCCAACCC
1891	COSM2745178	A	4	CCCAGCCCTCCAGGTCCCCAGCCCAACCC
1891	COSM2745178	A	4	CCCTCCAGGTCCCCAGCCCAACCC
1892	COSM2745179	A	4	CCCTCCAGGTCCCCAGCCCTCCAGGTCCCC
1892	COSM2745179	A	4	CCCCAGCCCTCCAGGTCCCCAGCCCAACCC
1892	COSM2745179	A	4	CCCAGCCCTCCAGGTCCCCAGCCCAACCC
1892	COSM2745179	A	4	CCCTCCAGGTCCCCAGCCCAACCC
1893	COSM2745180	A	4	CCCTCCAGGTCCCCAGCCCTCCAGGTCCCC
1893	COSM2745180	A	4	CCCCAGCCCTCCAGGTCCCCAGCCCAACCC
1893	COSM2745180	A	4	CCCAGCCCTCCAGGTCCCCAGCCCAACCC
1893	COSM2745180	A	4	CCCTCCAGGTCCCCAGCCCAACCC
1894	COSM2745181	A	4	CCCTCCAGGTCCCCAGCCCTCCAGGTCCCC
1894	COSM2745181	A	4	CCCCAGCCCTCCAGGTCCCCAGCCCAACCC
1894	COSM2745181	A	4	CCCAGCCCTCCAGGTCCCCAGCCCAACCC
1894	COSM2745181	A	4	CCCTCCAGGTCCCCAGCCCAACCC
1895	COSM2745182	A	4	CCCTCCAGGTCCCCAGCCCTCCAGGTCCCC
1895	COSM2745182	A	4	CCCCAGCCCTCCAGGTCCCCAGCCCAACCC
1895	COSM2745182	A	4	CCCAGCCCTCCAGGTCCCCAGCCCAACCC
1895	COSM2745182	A	4	CCCTCCAGGTCCCCAGCCCAACCC
1896	COSM27471	A	1	GGGTGCGGGTGCGGGTGCGAGGG
1897	COSM274727	G	1	GGGCCTGGGAACATGGGATGGAGTGGGGG
1898	COSM2751494	C	1	CCCGGCCCTTACCCCGACTCGGCCC
1899	COSM2753470	C	2	CCCTTCCCTTCTTCCCTTCTACCC
1899	COSM2753470	C	2	CCCTTCTTCCCTTCTACCCACAGGTTCCC
1900	COSM2753471	C	2	CCCTTCCCTTCTTCCCTTCTACCC
1900	COSM2753471	C	2	CCCTTCTTCCCTTCTACCCACAGGTTCCC
1901	COSM2753482	C	4	CCCCAGCTCCCCAACTACCCCCAGGACCCCC
1901	COSM2753482	C	4	CCCAGCTCCCCAACTACCCCCAGGACCCCC
1901	COSM2753482	C	4	CCCCAACTACCCCCAGGACCCCCTGGCGCCC
1901	COSM2753482	C	4	CCCAACTACCCCCAGGACCCCCTGGCGCCC
1902	COSM2753483	C	4	CCCCAGCTCCCCAACTACCCCCAGGACCCCC
1902	COSM2753483	C	4	CCCAGCTCCCCAACTACCCCCAGGACCCCC
1902	COSM2753483	C	4	CCCCAACTACCCCCAGGACCCCCTGGCGCCC
1902	COSM2753483	C	4	CCCAACTACCCCCAGGACCCCCTGGCGCCC
1903	COSM2753786	G	6	CCCTTACCCCCCGGCACCCTCCCCC
1903	COSM2753786	G	6	CCCCCCGGCACCCTCCCCCAACCTTCCCC
1903	COSM2753786	G	6	CCCCCGGCACCCTCCCCCAACCTTCCCC
1903	COSM2753786	G	6	CCCCGGCACCCTCCCCCAACCTTCCCC
1903	COSM2753786	G	6	CCCGGCACCCTCCCCCAACCTTCCCC
1903	COSM2753786	G	6	CCCTCCCCCAACCTTCCCCAACCCC
1904	COSM2753823	C	2	GGGGTCTGAGGGCTGGGAGGGG
1904	COSM2753823	C	2	GGGTCTGAGGGCTGGGAGGGG
1905	COSM2754452	G	1	CCCACCCCAGTCATCCCAGATCCC
1906	COSM2754453	C	1	CCCACCCCAGTCATCCCAGATCCC
1907	COSM2755882	C	2	GGGGAGAGGGGTTGTCGGGCTGGG
1907	COSM2755882	C	2	GGGAGAGGGGTTGTCGGGCTGGG
1908	COSM2759670	C	2	CCCCAGCCCCTGAGGCCCCAGAGCCACCCCC
1908	COSM2759670	C	2	CCCAGCCCCTGAGGCCCCAGAGCCACCCCC
1909	COSM2759671	C	2	CCCCAGCCCCTGAGGCCCCAGAGCCACCCCC
1909	COSM2759671	C	2	CCCAGCCCCTGAGGCCCCAGAGCCACCCCC
1910	COSM276011	C	2	CCCCGTGCCCAGGCACCCTCAGCTTCCC
1910	COSM276011	C	2	CCCGTGCCCAGGCACCCTCAGCTTCCC
1911	COSM276012	G	4	CCCTCCCCAGCCCAGGCACCCCATCCAGCCC
1911	COSM276012	G	4	CCCCAGCCCAGGCACCCCATCCAGCCC
1911	COSM276012	G	4	CCCAGCCCAGGCACCCCATCCAGCCC
1911	COSM276012	G	4	CCCAGGCACCCCATCCAGCCCTCCC
1912	COSM2762158	C	1	GGGCAGAGGGGCTACGGGGCTGGGG
1913	COSM2773792	G	2	GGGGCTAAGGGGGATATGGGGCTTCTCTGGGG
1913	COSM2773792	G	2	GGGCTAAGGGGGATATGGGGCTTCTCTGGGG
1914	COSM2773922	G	1	GGGCCCTGGAGGGGAGGGGGGTGGGG
1915	COSM2774887	G	1	GGGCATTATGGGGCAGGGGCTTCCCAGGG
1916	COSM2774888	G	1	GGGCATTATGGGGCAGGGGCTTCCCAGGG
1917	COSM2774889	G	1	GGGCATTATGGGGCAGGGGCTTCCCAGGG
1918	COSM2774890	G	1	GGGCATTATGGGGCAGGGGCTTCCCAGGG
1919	COSM2785704	C	1	CCCGGCTTGCCCTCTTCCCCCACCCCC
1920	COSM2785705	C	1	CCCGGCTTGCCCTCTTCCCCCACCCCC
1921	COSM278805	C	3	CCCAAGTCCCCGAGCCCACCCCAGCCC
1921	COSM278805	C	3	CCCCGAGCCCACCCCAGCCC
1921	COSM278805	C	3	CCCGAGCCCACCCCAGCCC
1922	COSM2788406	G	2	CCCCTCCCACCCCCCAACCCC
1922	COSM2788406	G	2	CCCTCCCACCCCCCAACCCC
1923	COSM2788544	G	5	GGGGCTGGCCTGGGGGTGGGGGGGCGAGGGGG
1923	COSM2788544	G	5	GGGCTGGCCTGGGGGTGGGGGGGCGAGGGGG
1923	COSM2788544	G	5	GGGGGTGGGGGGGCGAGGGGG
1923	COSM2788544	G	5	GGGGTGGGGGGGCGAGGGGG
1923	COSM2788544	G	5	GGGTGGGGGGGCGAGGGGG
1924	COSM278965	G	3	CCCAACCCCAGGCCCCCTTCCC
1924	COSM278965	G	3	CCCCAGGCCCCCTTCCCTGCTCCCC
1924	COSM278965	G	3	CCCAGGCCCCCTTCCCTGCTCCCC
1925	COSM279613	A	1	CCCGTGTACCCTCCTGCCCGCCCC
1926	COSM27976	G	1	CCCACCCTGCCCAACAGCTCCC
1927	COSM2800812	C	1	CCCACCTACCCCACTTCACCCAGCCCC
1928	COSM2800813	C	1	CCCACCTACCCCACTTCACCCAGCCCC
1929	COSM2800915	A	4	CCCCCATCCCTACCCCCAGATCTACCCAGACCC
1929	COSM2800915	A	4	CCCCATCCCTACCCCCAGATCTACCCAGACCC
1929	COSM2800915	A	4	CCCATCCCTACCCCCAGATCTACCCAGACCC
1929	COSM2800915	A	4	CCCTACCCCCAGATCTACCCAGACCC
1930	COSM2801270	C	2	GGGGAAGGGGACTTGGGGTGAAGGG
1930	COSM2801270	C	2	GGGAAGGGGACTTGGGGTGAAGGG
1931	COSM28023	C	1	GGGTCAAGGGGTCGGGACGGGG
1932	COSM2802429	G	1	GGGAGGGGATGGCCGGGGCTGGG
1933	COSM2804410	A	1	GGGCTCCGCTGGGGTGTTGGGCTGGGG
1934	COSM2804411	A	1	GGGCTCCGCTGGGGTGTTGGGCTGGGG
1935	COSM2804412	A	1	GGGCTCCGCTGGGGTGTTGGGCTGGGG
1936	COSM2812359	G	3	CCCCCAGGCCCGGCCCGCCACGCCC
1936	COSM2812359	G	3	CCCCAGGCCCGGCCCGCCACGCCC
1936	COSM2812359	G	3	CCCAGGCCCGGCCCGCCACGCCC
1937	COSM2812600	G	3	CCCCTCCCTACCGTCCCCACCC
1937	COSM2812600	G	3	CCCTCCCTACCGTCCCCACCC
1937	COSM2812600	G	3	CCCTACCGTCCCCACCCACCTGCCCC
1938	COSM2812997	C	4	GGGCGGGGAAGAGGCGGGAGCATCCGGGG
1938	COSM2812997	C	4	GGGGAAGAGGCGGGAGCATCCGGGGACGAGGG
1938	COSM2812997	C	4	GGGAAGAGGCGGGAGCATCCGGGGACGAGGG
1938	COSM2812997	C	4	GGGAGCATCCGGGGACGAGGGCGCGGG
1939	COSM2812998	C	4	GGGCGGGGAAGAGGCGGGAGCATCCGGGG
1939	COSM2812998	C	4	GGGGAAGAGGCGGGAGCATCCGGGGACGAGGG
1939	COSM2812998	C	4	GGGAAGAGGCGGGAGCATCCGGGGACGAGGG
1939	COSM2812998	C	4	GGGAGCATCCGGGGACGAGGGCGCGGG
1940	COSM2813250	C	1	CCCTCCCCAACCCCTGCCC
1941	COSM2813251	C	1	CCCTCCCCAACCCCTGCCC
1942	COSM2813893	G	3	GGGCGGGGCCAGGGTGGGGGCGGGG
1942	COSM2813893	G	3	GGGGCCAGGGTGGGGGCGGGG
1942	COSM2813893	G	3	GGGCCAGGGTGGGGGCGGGG
1943	COSM2814522	C	1	CCCTGCCCCTGCCCCAGGAGGCCCC
1944	COSM2816134	C	2	GGGGAGGCGGGGGTCAGAGAGGGCATGGG
1944	COSM2816134	C	2	GGGAGGCGGGGGTCAGAGAGGGCATGGG
1945	COSM2816144	G	1	CCCCCCCAAGCTCCCCAGTTTCCCC
1946	COSM2817594	G	9	GGGGGTCTTGGGGGGGCCGGGATTGGATGGG
1946	COSM2817594	G	9	GGGGTCTTGGGGGGGCCGGGATTGGATGGG
1946	COSM2817594	G	9	GGGTCTTGGGGGGGCCGGGATTGGATGGG
1946	COSM2817594	G	9	GGGGGGGCCGGGATTGGATGGGTTCCCCGGG
1946	COSM2817594	G	9	GGGGGGCCGGGATTGGATGGGTTCCCCGGG
1946	COSM2817594	G	9	GGGGGCCGGGATTGGATGGGTTCCCCGGG
1946	COSM2817594	G	9	GGGGCCGGGATTGGATGGGTTCCCCGGG
1946	COSM2817594	G	9	GGGCCGGGATTGGATGGGTTCCCCGGG
1946	COSM2817594	G	9	GGGATTGGATGGGTTCCCCGGGTTGTTGGG
1947	COSM2817595	G	9	GGGGGTCTTGGGGGGGCCGGGATTGGATGGG
1947	COSM2817595	G	9	GGGGTCTTGGGGGGGCCGGGATTGGATGGG
1947	COSM2817595	G	9	GGGTCTTGGGGGGGCCGGGATTGGATGGG
1947	COSM2817595	G	9	GGGGGGGCCGGGATTGGATGGGTTCCCCGGG
1947	COSM2817595	G	9	GGGGGGCCGGGATTGGATGGGTTCCCCGGG
1947	COSM2817595	G	9	GGGGGCCGGGATTGGATGGGTTCCCCGGG
1947	COSM2817595	G	9	GGGGCCGGGATTGGATGGGTTCCCCGGG
1947	COSM2817595	G	9	GGGCCGGGATTGGATGGGTTCCCCGGG
1947	COSM2817595	G	9	GGGATTGGATGGGTTCCCCGGGTTGTTGGG
1948	COSM2817596	G	9	GGGGGTCTTGGGGGGGCCGGGATTGGATGGG
1948	COSM2817596	G	9	GGGGTCTTGGGGGGGCCGGGATTGGATGGG
1948	COSM2817596	G	9	GGGTCTTGGGGGGGCCGGGATTGGATGGG
1948	COSM2817596	G	9	GGGGGGGCCGGGATTGGATGGGTTCCCCGGG
1948	COSM2817596	G	9	GGGGGGCCGGGATTGGATGGGTTCCCCGGG
1948	COSM2817596	G	9	GGGGGCCGGGATTGGATGGGTTCCCCGGG
1948	COSM2817596	G	9	GGGGCCGGGATTGGATGGGTTCCCCGGG
1948	COSM2817596	G	9	GGGCCGGGATTGGATGGGTTCCCCGGG
1948	COSM2817596	G	9	GGGATTGGATGGGTTCCCCGGGTTGTTGGG
1949	COSM2817597	G	9	GGGGGTCTTGGGGGGGCCGGGATTGGATGGG
1949	COSM2817597	G	9	GGGGTCTTGGGGGGGCCGGGATTGGATGGG
1949	COSM2817597	G	9	GGGTCTTGGGGGGGCCGGGATTGGATGGG
1949	COSM2817597	G	9	GGGGGGGCCGGGATTGGATGGGTTCCCCGGG
1949	COSM2817597	G	9	GGGGGGCCGGGATTGGATGGGTTCCCCGGG
1949	COSM2817597	G	9	GGGGGCCGGGATTGGATGGGTTCCCCGGG
1949	COSM2817597	G	9	GGGGCCGGGATTGGATGGGTTCCCCGGG
1949	COSM2817597	G	9	GGGCCGGGATTGGATGGGTTCCCCGGG
1949	COSM2817597	G	9	GGGATTGGATGGGTTCCCCGGGTTGTTGGG
1950	COSM2817598	G	9	GGGGGTCTTGGGGGGGCCGGGATTGGATGGG
1950	COSM2817598	G	9	GGGGTCTTGGGGGGGCCGGGATTGGATGGG
1950	COSM2817598	G	9	GGGTCTTGGGGGGGCCGGGATTGGATGGG
1950	COSM2817598	G	9	GGGGGGGCCGGGATTGGATGGGTTCCCCGGG
1950	COSM2817598	G	9	GGGGGGCCGGGATTGGATGGGTTCCCCGGG
1950	COSM2817598	G	9	GGGGGCCGGGATTGGATGGGTTCCCCGGG
1950	COSM2817598	G	9	GGGGCCGGGATTGGATGGGTTCCCCGGG
1950	COSM2817598	G	9	GGGCCGGGATTGGATGGGTTCCCCGGG
1950	COSM2817598	G	9	GGGATTGGATGGGTTCCCCGGGTTGTTGGG
1951	COSM2817599	G	9	GGGGGTCTTGGGGGGGCCGGGATTGGATGGG
1951	COSM2817599	G	9	GGGGTCTTGGGGGGGCCGGGATTGGATGGG
1951	COSM2817599	G	9	GGGTCTTGGGGGGGCCGGGATTGGATGGG
1951	COSM2817599	G	9	GGGGGGGCCGGGATTGGATGGGTTCCCCGGG
1951	COSM2817599	G	9	GGGGGGCCGGGATTGGATGGGTTCCCCGGG
1951	COSM2817599	G	9	GGGGGCCGGGATTGGATGGGTTCCCCGGG
1951	COSM2817599	G	9	GGGGCCGGGATTGGATGGGTTCCCCGGG
1951	COSM2817599	G	9	GGGCCGGGATTGGATGGGTTCCCCGGG
1951	COSM2817599	G	9	GGGATTGGATGGGTTCCCCGGGTTGTTGGG
1952	COSM2817600	G	9	GGGGGTCTTGGGGGGGCCGGGATTGGATGGG
1952	COSM2817600	G	9	GGGGTCTTGGGGGGGCCGGGATTGGATGGG
1952	COSM2817600	G	9	GGGTCTTGGGGGGGCCGGGATTGGATGGG
1952	COSM2817600	G	9	GGGGGGGCCGGGATTGGATGGGTTCCCCGGG
1952	COSM2817600	G	9	GGGGGGCCGGGATTGGATGGGTTCCCCGGG
1952	COSM2817600	G	9	GGGGGCCGGGATTGGATGGGTTCCCCGGG
1952	COSM2817600	G	9	GGGGCCGGGATTGGATGGGTTCCCCGGG
1952	COSM2817600	G	9	GGGCCGGGATTGGATGGGTTCCCCGGG
1952	COSM2817600	G	9	GGGATTGGATGGGTTCCCCGGGTTGTTGGG
1953	COSM2817601	G	9	GGGGGTCTTGGGGGGGCCGGGATTGGATGGG
1953	COSM2817601	G	9	GGGGTCTTGGGGGGGCCGGGATTGGATGGG
1953	COSM2817601	G	9	GGGTCTTGGGGGGGCCGGGATTGGATGGG
1953	COSM2817601	G	9	GGGGGGGCCGGGATTGGATGGGTTCCCCGGG
1953	COSM2817601	G	9	GGGGGGCCGGGATTGGATGGGTTCCCCGGG
1953	COSM2817601	G	9	GGGGGCCGGGATTGGATGGGTTCCCCGGG
1953	COSM2817601	G	9	GGGGCCGGGATTGGATGGGTTCCCCGGG
1953	COSM2817601	G	9	GGGCCGGGATTGGATGGGTTCCCCGGG
1953	COSM2817601	G	9	GGGATTGGATGGGTTCCCCGGGTTGTTGGG
1954	COSM282072	G	1	GGGCAGAGGGGCTACGGGGCTGGGG
1955	COSM2822039	C	1	CCCTACCGCCCAAAGCCCGCCTCCACCCC
1956	COSM2822040	C	1	CCCTACCGCCCAAAGCCCGCCTCCACCCC
1957	COSM2822045	G	1	CCCTACCGCCCAAAGCCCGCCTCCACCCC
1958	COSM2822046	G	1	CCCTACCGCCCAAAGCCCGCCTCCACCCC
1959	COSM282229	C	6	GGGGCTGGGGCATTTCAGGGGCCTGGGTGGG
1959	COSM282229	C	6	GGGCTGGGGCATTTCAGGGGCCTGGGTGGG
1959	COSM282229	C	6	GGGGCATTTCAGGGGCCTGGGTGGGTGGG
1959	COSM282229	C	6	GGGCATTTCAGGGGCCTGGGTGGGTGGG
1959	COSM282229	C	6	GGGGCCTGGGTGGGTGGG
1959	COSM282229	C	6	GGGCCTGGGTGGGTGGG
1960	COSM282830	C	1	CCCGCCCCAAGACCCCCCC
1961	COSM2833564	C	1	GGGCCTCAGGGTCTGTGGGGGGG
1962	COSM28348	C	5	CCCCGCGCCCCTCACACCCGCCCGGCCC
1962	COSM28348	C	5	CCCGCGCCCCTCACACCCGCCCGGCCC
1962	COSM28348	C	5	CCCCTCACACCCGCCCGGCCCGCTCCC
1962	COSM28348	C	5	CCCTCACACCCGCCCGGCCCGCTCCC
1962	COSM28348	C	5	CCCGCCCGGCCCGCTCCC
1963	COSM2838183	C	2	CCCCAGCCCCCTTCGCCCCGAGAGGGCCC
1963	COSM2838183	C	2	CCCAGCCCCCTTCGCCCCGAGAGGGCCC
1964	COSM2838213	C	3	CCCTCCCCTCTATCCCCAACCCC
1964	COSM2838213	C	3	CCCCTCTATCCCCAACCCCTTCCC
1964	COSM2838213	C	3	CCCTCTATCCCCAACCCCTTCCC
1965	COSM284118	A	5	CCCCCAGGGGACCCTGTGAAGCCCACATCCC
1965	COSM284118	A	5	CCCCAGGGGACCCTGTGAAGCCCACATCCC
1965	COSM284118	A	5	CCCAGGGGACCCTGTGAAGCCCACATCCC
1965	COSM284118	A	5	CCCTGTGAAGCCCACATCCCTGGAAACCCCC
1965	COSM284118	A	5	CCCACATCCCTGGAAACCCCCTCGGCCCC
1966	COSM284475	G	3	CCCCCTCTGCCCCCTCCCCCTTACCTGCCCCC
1966	COSM284475	G	3	CCCCTCTGCCCCCTCCCCCTTACCTGCCCCC
1966	COSM284475	G	3	CCCTCTGCCCCCTCCCCCTTACCTGCCCCC
1967	COSM284476	T	3	CCCCCTCTGCCCCCTCCCCCTTACCTGCCCCC
1967	COSM284476	T	3	CCCCTCTGCCCCCTCCCCCTTACCTGCCCCC
1967	COSM284476	T	3	CCCTCTGCCCCCTCCCCCTTACCTGCCCCC
1968	COSM2845416	C	1	GGGACGGTGTGGGTGGGAGGGG
1969	COSM2848250	C	2	GGGAAGGGCGAGGGTGCGCAGGG
1969	COSM2848250	C	2	GGGCGAGGGTGCGCAGGGCCCCGGGG
1970	COSM2848254	G	2	GGGAAGGGCGAGGGTGCGCAGGG
1970	COSM2848254	G	2	GGGCGAGGGTGCGCAGGGCCCCGGGG
1971	COSM284955	C	6	CCCTCCCTCTCCCTGACCCACCTCATCCCC
1971	COSM284955	C	6	CCCTCTCCCTGACCCACCTCATCCCC
1971	COSM284955	C	6	CCCTGACCCACCTCATCCCCACCCTCCC
1971	COSM284955	C	6	CCCACCTCATCCCCACCCTCCCTCCC
1971	COSM284955	C	6	CCCCACCCTCCCTCCC
1971	COSM284955	C	6	CCCACCCTCCCTCCC
1972	COSM2849587	G	1	GGGATAGGGGCCAGGGATGGGG
1973	COSM2850301	C	2	GGGTTAGGGCCCTGGCGGGGCCGGG
1973	COSM2850301	C	2	GGGCCCTGGCGGGGCCGGGAGCACCAGGG
1974	COSM2850794	C	4	CCCACAACCCTGGCCCCAGGCCC
1974	COSM2850794	C	4	CCCTGGCCCCAGGCCCTGCCCC
1974	COSM2850794	C	4	CCCCAGGCCCTGCCCCTGCCC
1974	COSM2850794	C	4	CCCAGGCCCTGCCCCTGCCC
1975	COSM2850795	C	4	CCCACAACCCTGGCCCCAGGCCC
1975	COSM2850795	C	4	CCCTGGCCCCAGGCCCTGCCCC
1975	COSM2850795	C	4	CCCCAGGCCCTGCCCCTGCCC
1975	COSM2850795	C	4	CCCAGGCCCTGCCCCTGCCC
1976	COSM2850868	G	1	GGGAGGGCCGTGGGGTCCTGGG
1977	COSM2850869	G	1	GGGAGGGCCGTGGGGTCCTGGG
1978	COSM2852746	G	3	GGGGCCCGTGGGCCGGCCTGGGGGGGTATCCGGG
1978	COSM2852746	G	3	GGGCCCGTGGGCCGGCCTGGGGGGGTATCCGGG
1978	COSM2852746	G	3	GGGCCGGCCTGGGGGGGTATCCGGG
1979	COSM2863095	C	2	CCCCAGACCCGTGGGCCCTCACCC
1979	COSM2863095	C	2	CCCAGACCCGTGGGCCCTCACCC
1980	COSM2867170	G	1	GGGTGGGCTGGGCCCCGGG
1981	COSM2868043	G	2	GGGGTGGGCCAGGGCGGTGGGG
1981	COSM2868043	G	2	GGGTGGGCCAGGGCGGTGGGG
1982	COSM2868044	G	2	GGGGTGGGCCAGGGCGGTGGGG
1982	COSM2868044	G	2	GGGTGGGCCAGGGCGGTGGGG
1983	COSM2868224	G	1	CCCTCCCATGCCCCTGCCC
1984	COSM2868388	C	2	GGGGAAGGCGAGGGAGCCCTCGGGCAGGG
1984	COSM2868388	C	2	GGGAAGGCGAGGGAGCCCTCGGGCAGGG
1985	COSM2868389	C	2	GGGGAAGGCGAGGGAGCCCTCGGGCAGGG
1985	COSM2868389	C	2	GGGAAGGCGAGGGAGCCCTCGGGCAGGG
1986	COSM2870518	C	4	CCCCAGAGCCCCTTCCCCCCCAACCCC
1986	COSM2870518	C	4	CCCAGAGCCCCTTCCCCCCCAACCCC
1986	COSM2870518	C	4	CCCCTTCCCCCCCAACCCC
1986	COSM2870518	C	4	CCCTTCCCCCCCAACCCC
1987	COSM2870519	C	4	CCCCAGAGCCCCTTCCCCCCCAACCCC
1987	COSM2870519	C	4	CCCAGAGCCCCTTCCCCCCCAACCCC
1987	COSM2870519	C	4	CCCCTTCCCCCCCAACCCC
1987	COSM2870519	C	4	CCCTTCCCCCCCAACCCC
1988	COSM287394	C	1	CCCGGCCCGGCCCCGGCCC
1989	COSM2878040	G	2	CCCCTCCCTGCCCACTGCCCCC
1989	COSM2878040	G	2	CCCTCCCTGCCCACTGCCCCC
1990	COSM2878041	G	2	CCCCTCCCTGCCCACTGCCCCC
1990	COSM2878041	G	2	CCCTCCCTGCCCACTGCCCCC
1991	COSM2878238	G	1	GGGCGCCGCGGGCGCGGGGTACGGGG
1992	COSM2878239	G	1	GGGCGCCGCGGGCGCGGGGTACGGGG
1993	COSM288575	T	2	CCCTGCCACCCGTGCCCTGTCCTGCCC
1993	COSM288575	T	2	CCCGTGCCCTGTCCTGCCCTGCCCC
1994	COSM2886515	C	4	GGGACGCGGGGCCTTCGGGAAGGG
1994	COSM2886515	C	4	GGGGCCTTCGGGAAGGGTCCTGTCGGG
1994	COSM2886515	C	4	GGGCCTTCGGGAAGGGTCCTGTCGGG
1994	COSM2886515	C	4	GGGAAGGGTCCTGTCGGGAGGGGG
1995	COSM2886915	C	6	CCCTGGGACCCAGGCATGCCCTCTCCCCC
1995	COSM2886915	C	6	CCCAGGCATGCCCTCTCCCCCAGCCC
1995	COSM2886915	C	6	CCCTCTCCCCCAGCCCTGTGCCCCCCC
1995	COSM2886915	C	6	CCCCCAGCCCTGTGCCCCCCC
1995	COSM2886915	C	6	CCCCAGCCCTGTGCCCCCCC
1995	COSM2886915	C	6	CCCAGCCCTGTGCCCCCCC
1996	COSM2888581	C	1	CCCGAGAGCCCCGCCCCGCCCC
1997	COSM289192	G	6	GGGGCGGGGCCGTCAGGGGCACAGAGGG
1997	COSM289192	G	6	GGGCGGGGCCGTCAGGGGCACAGAGGG
1997	COSM289192	G	6	GGGGCCGTCAGGGGCACAGAGGGACGCGGCGGGGGGG
1997	COSM289192	G	6	GGGCCGTCAGGGGCACAGAGGGACGCGGCGGGGGGG
1997	COSM289192	G	6	GGGGCACAGAGGGACGCGGCGGGGGGG
1997	COSM289192	G	6	GGGCACAGAGGGACGCGGCGGGGGGG
1998	COSM289429	G	1	GGGCCAGGGCCCGGGCGCCGGG
1999	COSM289511	C	3	CCCCATATGACCCTCACTTCCCGGCCCC
1999	COSM289511	C	3	CCCATATGACCCTCACTTCCCGGCCCC
1999	COSM289511	C	3	CCCTCACTTCCCGGCCCCGGCCC
2000	COSM289637	G	1	CCCTCTCTTCCCACCCTAGGGGTCCC
2001	COSM289791	C	14	GGGGGATCTGGGGGCATGGGTTCGGGAGGGGG
2001	COSM289791	C	14	GGGGATCTGGGGGCATGGGTTCGGGAGGGGG
2001	COSM289791	C	14	GGGATCTGGGGGCATGGGTTCGGGAGGGGG
2001	COSM289791	C	14	GGGGGCATGGGTTCGGGAGGGGGAGGGGG
2001	COSM289791	C	14	GGGGCATGGGTTCGGGAGGGGGAGGGGG
2001	COSM289791	C	14	GGGCATGGGTTCGGGAGGGGGAGGGGG
2001	COSM289791	C	14	GGGTTCGGGAGGGGGAGGGGGCTCGGGGGG
2001	COSM289791	C	14	GGGAGGGGGAGGGGGCTCGGGGGGTGGCTCAGGGGG
2001	COSM289791	C	14	GGGGGAGGGGGCTCGGGGGGTGGCTCAGGGGG
2001	COSM289791	C	14	GGGGAGGGGGCTCGGGGGGTGGCTCAGGGGG
2001	COSM289791	C	14	GGGAGGGGGCTCGGGGGGTGGCTCAGGGGG
2001	COSM289791	C	14	GGGGGCTCGGGGGGTGGCTCAGGGGGCAAGGG
2001	COSM289791	C	14	GGGGCTCGGGGGGTGGCTCAGGGGGCAAGGG
2001	COSM289791	C	14	GGGCTCGGGGGGTGGCTCAGGGGGCAAGGG
2002	COSM289792	C	14	GGGGGATCTGGGGGCATGGGTTCGGGAGGGGG
2002	COSM289792	C	14	GGGGATCTGGGGGCATGGGTTCGGGAGGGGG
2002	COSM289792	C	14	GGGATCTGGGGGCATGGGTTCGGGAGGGGG
2002	COSM289792	C	14	GGGGGCATGGGTTCGGGAGGGGGAGGGGG
2002	COSM289792	C	14	GGGGCATGGGTTCGGGAGGGGGAGGGGG
2002	COSM289792	C	14	GGGCATGGGTTCGGGAGGGGGAGGGGG
2002	COSM289792	C	14	GGGTTCGGGAGGGGGAGGGGGCTCGGGGGG
2002	COSM289792	C	14	GGGAGGGGGAGGGGGCTCGGGGGGTGGCTCAGGGGG
2002	COSM289792	C	14	GGGGGAGGGGGCTCGGGGGGTGGCTCAGGGGG
2002	COSM289792	C	14	GGGGAGGGGGCTCGGGGGGTGGCTCAGGGGG
2002	COSM289792	C	14	GGGAGGGGGCTCGGGGGGTGGCTCAGGGGG
2002	COSM289792	C	14	GGGGGCTCGGGGGGTGGCTCAGGGGGCAAGGG
2002	COSM289792	C	14	GGGGCTCGGGGGGTGGCTCAGGGGGCAAGGG
2002	COSM289792	C	14	GGGCTCGGGGGGTGGCTCAGGGGGCAAGGG
2003	COSM29032	A	1	GGGTGCGGGTGCGGGTGCGAGGG
2004	COSM290554	G	4	GGGCCGCCGGGGGCACTAGGGGGGGTGGGG
2004	COSM290554	G	4	GGGGGCACTAGGGGGGGTGGGG
2004	COSM290554	G	4	GGGGCACTAGGGGGGGTGGGG
2004	COSM290554	G	4	GGGCACTAGGGGGGGTGGGG
2005	COSM290866	C	1	GGGCGGGGTGGACCGGGTGCTGGG
2006	COSM2911031	G	4	GGGCTGGGGAGAAGGTGGGGGGGTTCCAGGG
2006	COSM2911031	G	4	GGGGAGAAGGTGGGGGGGTTCCAGGGCCTGTCTGGGG
2006	COSM2911031	G	4	GGGAGAAGGTGGGGGGGTTCCAGGGCCTGTCTGGGG
2006	COSM2911031	G	4	GGGGGGGTTCCAGGGCCTGTCTGGGG
2007	COSM2913716	G	3	GGGCCACAAAGGGGCAGGGGGCAGCTGGGGG
2007	COSM2913716	G	3	GGGGCAGGGGGCAGCTGGGGGAGACGGGG
2007	COSM2913716	G	3	GGGCAGGGGGCAGCTGGGGGAGACGGGG
2008	COSM2913717	G	3	GGGCCACAAAGGGGCAGGGGGCAGCTGGGGG
2008	COSM2913717	G	3	GGGGCAGGGGGCAGCTGGGGGAGACGGGG
2008	COSM2913717	G	3	GGGCAGGGGGCAGCTGGGGGAGACGGGG
2009	COSM2917270	C	1	CCCTCCCCGACCCCGACCCC
2010	COSM2917271	T	1	CCCTCCCCGACCCCGACCCC
2011	COSM2917272	G	1	CCCTCCCCGACCCCGACCCC
2012	COSM2917692	G	1	GGGTCTTCTGGGGCTGGGTGGG
2013	COSM2918302	T	1	CCCTAGCCCTGGGACCCAGATACCC
2014	COSM291857	G	3	CCCCCGCAGCCCCAGCCCCTACCTCGCCCCC
2014	COSM291857	G	3	CCCCGCAGCCCCAGCCCCTACCTCGCCCCC
2014	COSM291857	G	3	CCCGCAGCCCCAGCCCCTACCTCGCCCCC
2015	COSM2919333	G	4	GGGTTAGGGGGTTGGGAGCTGGG
2015	COSM2919333	G	4	GGGGGTTGGGAGCTGGGTGGGG
2015	COSM2919333	G	4	GGGGTTGGGAGCTGGGTGGGG
2015	COSM2919333	G	4	GGGTTGGGAGCTGGGTGGGG
2016	COSM292194	A	1	CCCTCCCACCCTATCCC
2017	COSM2922530	C	2	GGGGCCCAGGGTGGTGGGCAGCTCAGGG
2017	COSM2922530	C	2	GGGCCCAGGGTGGTGGGCAGCTCAGGG
2018	COSM292435	T	2	GGGAGTGGGAAGGGTGGGTTGTTGGG
2018	COSM292435	T	2	GGGAAGGGTGGGTTGTTGGG
2019	COSM2929514	C	3	GGGGGCTGGGCTGCCGGGTTCTGGGGG
2019	COSM2929514	C	3	GGGGCTGGGCTGCCGGGTTCTGGGGG
2019	COSM2929514	C	3	GGGCTGGGCTGCCGGGTTCTGGGGG
2020	COSM292976	A	1	GGGAGTTGGGGGACCAGGGTGGGG
2021	COSM2930384	G	2	GGGGAAGCGGGGATGCGGGTCAGGG
2021	COSM2930384	G	2	GGGAAGCGGGGATGCGGGTCAGGG
2022	COSM2930392	G	1	GGGCAGGGTTAGTGTGGGGCAGGG
2023	COSM293472	C	2	CCCACCCGGAAGCCCCGCTCTGCCC
2023	COSM293472	C	2	CCCGGAAGCCCCGCTCTGCCCACCCC
2024	COSM293540	G	1	GGGCAGGGGATGGGGGGG
2025	COSM2935536	G	1	GGGCCTGCGGGTCCTTCTGGGGAGAGGG
2026	COSM2935537	G	1	GGGCCTGCGGGTCCTTCTGGGGAGAGGG
2027	COSM2937605	C	1	CCCGGCCCCACCCCTGCCC
2028	COSM2937606	C	1	CCCGGCCCCACCCCTGCCC
2029	COSM2937607	C	1	CCCGGCCCCACCCCTGCCC
2030	COSM293760	G	1	CCCTTCCCCGCGCCCCCGCCGCCGCCC
2031	COSM29385	T	1	CCCACCCTGCCCAACAGCTCCC
2032	COSM294043	G	1	CCCAGGACCCGCACCTGCCCCTCGCCTCCC
2033	COSM294110	A	1	CCCGACACCCGAGACCCACAACCC
2034	COSM294492	G	1	GGGAGGGCCCGGGTCGGG
2035	COSM295796	G	1	CCCAGCTCCCTCCCCGGGACCC
2036	COSM2958596	G	3	GGGGGTAGTGGGAGTGCTGGGCCTGGGG
2036	COSM2958596	G	3	GGGGTAGTGGGAGTGCTGGGCCTGGGG
2036	COSM2958596	G	3	GGGTAGTGGGAGTGCTGGGCCTGGGG
2037	COSM2958597	G	3	GGGGGTAGTGGGAGTGCTGGGCCTGGGG
2037	COSM2958597	G	3	GGGGTAGTGGGAGTGCTGGGCCTGGGG
2037	COSM2958597	G	3	GGGTAGTGGGAGTGCTGGGCCTGGGG
2038	COSM295991	G	6	CCCCCGACTCGCCCCCGGCTGGCCCCCGCGGCCC
2038	COSM295991	G	6	CCCCGACTCGCCCCCGGCTGGCCCCCGCGGCCC
2038	COSM295991	G	6	CCCGACTCGCCCCCGGCTGGCCCCCGCGGCCC
2038	COSM295991	G	6	CCCCCGGCTGGCCCCCGCGGCCCGCGCCC
2038	COSM295991	G	6	CCCCGGCTGGCCCCCGCGGCCCGCGCCC
2038	COSM295991	G	6	CCCGGCTGGCCCCCGCGGCCCGCGCCC
2039	COSM296199	G	1	CCCTCCAGGTCCCCAGCCCAACCC
2040	COSM296200	G	1	CCCTCCAGGTCCCCAGCCCAACCC
2041	COSM296201	G	1	CCCTCCAGGTCCCCAGCCCAACCC
2042	COSM296253	T	1	CCCAGCCCAGCCCCCTGTGCTCCC
2043	COSM296498	C	3	CCCCTGACCGCCCAGACCCTGTCCCCC
2043	COSM296498	C	3	CCCTGACCGCCCAGACCCTGTCCCCC
2043	COSM296498	C	3	CCCAGACCCTGTCCCCCGATCCCCC
2044	COSM296614	C	2	CCCCAGGACCCGCACCTGCCCCTCGCCTCCC
2044	COSM296614	C	2	CCCAGGACCCGCACCTGCCCCTCGCCTCCC
2045	COSM2968816	C	3	GGGGGTGGGCAGAGGGACGGTGGG
2045	COSM2968816	C	3	GGGGTGGGCAGAGGGACGGTGGG
2045	COSM2968816	C	3	GGGTGGGCAGAGGGACGGTGGG
2046	COSM297008	C	2	GGGGCTGGGGCTGGGGCGAGGG
2046	COSM297008	C	2	GGGCTGGGGCTGGGGCGAGGG
2047	COSM2974683	G	2	CCCCGCGCCAGCCCCGCCCCGAGAAACCC
2047	COSM2974683	G	2	CCCGCGCCAGCCCCGCCCCGAGAAACCC
2048	COSM297562	G	1	CCCTGGCCCAGTCCCCCACCTCCC
2049	COSM2976874	G	1	CCCTAGCAGCCCCACCCTCTCTCACCC
2050	COSM2977667	C	1	CCCACCCCACCCCCCAGGCCC
2051	COSM2977724	C	1	GGGATGGGCCTCAAGGGGAGCCTAGGG
2052	COSM297935	G	2	GGGCCGGGATTGGATGGGTTCCCCGGG
2052	COSM297935	G	2	GGGATTGGATGGGTTCCCCGGGTTGTTGGG
2053	COSM297936	G	2	GGGCCGGGATTGGATGGGTTCCCCGGG
2053	COSM297936	G	2	GGGATTGGATGGGTTCCCCGGGTTGTTGGG
2054	COSM298065	G	4	GGGGGCCTGTGGGAGGGTGAGGGGGTCCAGGG
2054	COSM298065	G	4	GGGGCCTGTGGGAGGGTGAGGGGGTCCAGGG
2054	COSM298065	G	4	GGGCCTGTGGGAGGGTGAGGGGGTCCAGGG
2054	COSM298065	G	4	GGGAGGGTGAGGGGGTCCAGGG
2055	COSM298157	G	1	GGGCTGGGGTTGGGCTGGG
2056	COSM2986320	G	2	GGGGCTGTAGTGGGCGCTGCGGGAGCTGGG
2056	COSM2986320	G	2	GGGCTGTAGTGGGCGCTGCGGGAGCTGGG
2057	COSM2993634	G	5	CCCACCCCCAAAGCCCACACTCCC
2057	COSM2993634	G	5	CCCCCAAAGCCCACACTCCCACCCCCC
2057	COSM2993634	G	5	CCCCAAAGCCCACACTCCCACCCCCC
2057	COSM2993634	G	5	CCCAAAGCCCACACTCCCACCCCCC
2057	COSM2993634	G	5	CCCACACTCCCACCCCCCACGCCC
2058	COSM2993636	C	5	CCCACCCCCAAAGCCCACACTCCC
2058	COSM2993636	C	5	CCCCCAAAGCCCACACTCCCACCCCCC
2058	COSM2993636	C	5	CCCCAAAGCCCACACTCCCACCCCCC
2058	COSM2993636	C	5	CCCAAAGCCCACACTCCCACCCCCC
2058	COSM2993636	C	5	CCCACACTCCCACCCCCCACGCCC
2059	COSM2993638	T	1	CCCACACTCCCACCCCCCACGCCC
2060	COSM2994218	G	1	GGGCGGGGAGCGGGGATGGG
2061	COSM2994446	G	1	CCCTGAGCCCCTCCTGCCCCCCC
2062	COSM2994510	G	1	GGGTGAGGCGGGCACGCAGGGCTGGGG
2063	COSM2994915	C	1	CCCGCCGGGGCCCCCACGGAAGCCCCCCGCGCTCTCCC
2064	COSM2994916	C	1	CCCGCCGGGGCCCCCACGGAAGCCCCCCGCGCTCTCCC
2065	COSM2994917	C	1	CCCGCCGGGGCCCCCACGGAAGCCCCCCGCGCTCTCCC
2066	COSM2994918	C	1	CCCGCCGGGGCCCCCACGGAAGCCCCCCGCGCTCTCCC
2067	COSM2994919	G	1	CCCGCCGGGGCCCCCACGGAAGCCCCCCGCGCTCTCCC
2068	COSM2994920	G	1	CCCGCCGGGGCCCCCACGGAAGCCCCCCGCGCTCTCCC
2069	COSM2994923	C	1	CCCGCCGGGGCCCCCACGGAAGCCCCCCGCGCTCTCCC
2070	COSM2994924	C	1	CCCGCCGGGGCCCCCACGGAAGCCCCCCGCGCTCTCCC
2071	COSM2995009	A	3	CCCCACCCATACCCCCACAAGTCCCACCC
2071	COSM2995009	A	3	CCCACCCATACCCCCACAAGTCCCACCC
2071	COSM2995009	A	3	CCCATACCCCCACAAGTCCCACCC
2072	COSM2995010	A	3	CCCCACCCATACCCCCACAAGTCCCACCC
2072	COSM2995010	A	3	CCCACCCATACCCCCACAAGTCCCACCC
2072	COSM2995010	A	3	CCCATACCCCCACAAGTCCCACCC
2073	COSM2995025	G	3	CCCTATGGCCCCCAGAACTCCCCACCC
2073	COSM2995025	G	3	CCCCTCACAAGCCCTGCCCCAGATCCC
2073	COSM2995025	G	3	CCCTCACAAGCCCTGCCCCAGATCCC
2074	COSM2995026	G	3	CCCTATGGCCCCCAGAACTCCCCACCC
2074	COSM2995026	G	3	CCCCTCACAAGCCCTGCCCCAGATCCC
2074	COSM2995026	G	3	CCCTCACAAGCCCTGCCCCAGATCCC
2075	COSM2995033	G	5	CCCCTCACAAGCCCTGCCCCAGATCCC
2075	COSM2995033	G	5	CCCTCACAAGCCCTGCCCCAGATCCC
2075	COSM2995033	G	5	CCCCACTCCCTCACCCCCAACCCC
2075	COSM2995033	G	5	CCCACTCCCTCACCCCCAACCCC
2075	COSM2995033	G	5	CCCTCACCCCCAACCCCTGCACCCC
2076	COSM2995034	G	5	CCCCTCACAAGCCCTGCCCCAGATCCC
2076	COSM2995034	G	5	CCCTCACAAGCCCTGCCCCAGATCCC
2076	COSM2995034	G	5	CCCCACTCCCTCACCCCCAACCCC
2076	COSM2995034	G	5	CCCACTCCCTCACCCCCAACCCC
2076	COSM2995034	G	5	CCCTCACCCCCAACCCCTGCACCCC
2077	COSM2995245	C	1	GGGCGGGACGGGGAGGG
2078	COSM2995246	C	1	GGGCGGGACGGGGAGGG
2079	COSM2995303	G	1	GGGCTGTGGGGCTGGGCCCCAGGG
2080	COSM2995304	G	1	GGGCTGTGGGGCTGGGCCCCAGGG
2081	COSM2995430	G	1	GGGTCTGGTGGGGGCAGCTCAGGGCCTGGGGGG
2082	COSM300024	C	2	GGGGCCTGAGGGCGTACGGGGCAGGG
2082	COSM300024	C	2	GGGCCTGAGGGCGTACGGGGCAGGG
2083	COSM300025	C	2	GGGGCCTGAGGGCGTACGGGGCAGGG
2083	COSM300025	C	2	GGGCCTGAGGGCGTACGGGGCAGGG
2084	COSM300026	C	2	GGGGCCTGAGGGCGTACGGGGCAGGG
2084	COSM300026	C	2	GGGCCTGAGGGCGTACGGGGCAGGG
2085	COSM300471	C	6	CCCCCCCCACCCCCAGTCCCACCTCCACCC
2085	COSM300471	C	6	CCCCCCCACCCCCAGTCCCACCTCCACCC
2085	COSM300471	C	6	CCCCCCACCCCCAGTCCCACCTCCACCC
2085	COSM300471	C	6	CCCCCACCCCCAGTCCCACCTCCACCC
2085	COSM300471	C	6	CCCCACCCCCAGTCCCACCTCCACCC
2085	COSM300471	C	6	CCCACCCCCAGTCCCACCTCCACCC
2086	COSM300521	C	1	GGGCCAGGGCCCGGGCGCCGGG
2087	COSM301040	C	2	CCCCTGGCCCAGAAGCCCAGCGTGGCCCCC
2087	COSM301040	C	2	CCCTGGCCCAGAAGCCCAGCGTGGCCCCC
2088	COSM3011880	G	2	GGGCAGGGCAGGGCAACGCAGGGCTTGGGG
2088	COSM3011880	G	2	GGGCAGGGCAACGCAGGGCTTGGGG
2089	COSM3011892	T	4	GGGGGTCCTCTGGGTGGGTCGGGAAGGATCGGG
2089	COSM3011892	T	4	GGGGTCCTCTGGGTGGGTCGGGAAGGATCGGG
2089	COSM3011892	T	4	GGGTCCTCTGGGTGGGTCGGGAAGGATCGGG
2089	COSM3011892	T	4	GGGTGGGTCGGGAAGGATCGGG
2090	COSM3011893	G	4	GGGGGTCCTCTGGGTGGGTCGGGAAGGATCGGG
2090	COSM3011893	G	4	GGGGTCCTCTGGGTGGGTCGGGAAGGATCGGG
2090	COSM3011893	G	4	GGGTCCTCTGGGTGGGTCGGGAAGGATCGGG
2090	COSM3011893	G	4	GGGTGGGTCGGGAAGGATCGGG
2091	COSM3011895	C	4	CCCGCCCCCGCCTTTTCCCCCTCCCGCCCC
2091	COSM3011895	C	4	CCCCCGCCTTTTCCCCCTCCCGCCCC
2091	COSM3011895	C	4	CCCCGCCTTTTCCCCCTCCCGCCCC
2091	COSM3011895	C	4	CCCGCCTTTTCCCCCTCCCGCCCC
2092	COSM301721	C	2	CCCCTCCCCTTCCCAGGGCCC
2092	COSM301721	C	2	CCCTCCCCTTCCCAGGGCCC
2093	COSM301787	C	1	GGGTTGGGTTGGGCTGGGG
2094	COSM302067	G	4	GGGAGGGTGCGGGTGCGGGCCAGGGGGGGG
2094	COSM302067	G	4	GGGTGCGGGTGCGGGCCAGGGGGGGG
2094	COSM302067	G	4	GGGTGCGGGCCAGGGGGGGGTGCGGG
2094	COSM302067	G	4	GGGCCAGGGGGGGGTGCGGG
2095	COSM302396	C	1	CCCACGCCCCCACGCCCCACTCCCC
2096	COSM302458	G	2	GGGGTCTGTGGGGGCGGAGGGAGGCTGGGG
2096	COSM302458	G	2	GGGTCTGTGGGGGCGGAGGGAGGCTGGGG
2097	COSM302502	C	2	CCCAGCCCTCGCCCCCCACCCCACCCC
2097	COSM302502	C	2	CCCTCGCCCCCCACCCCACCCC
2098	COSM302679	C	4	CCCCCAGCGGAGCCCGAGCCCGAGCCC
2098	COSM302679	C	4	CCCCAGCGGAGCCCGAGCCCGAGCCC
2098	COSM302679	C	4	CCCAGCGGAGCCCGAGCCCGAGCCC
2098	COSM302679	C	4	CCCGAGCCCGAGCCCGAACCC
2099	COSM3026988	C	8	CCCCTGGCGCCCCACTCCCAGGCCCC
2099	COSM3026988	C	8	CCCTGGCGCCCCACTCCCAGGCCCC
2099	COSM3026988	C	8	CCCCACTCCCAGGCCCCGGGTCCC
2099	COSM3026988	C	8	CCCACTCCCAGGCCCCGGGTCCC
2099	COSM3026988	C	8	CCCAGGCCCCGGGTCCCTGTGCCC
2099	COSM3026988	C	8	CCCCGGGTCCCTGTGCCCTGGCCC
2099	COSM3026988	C	8	CCCGGGTCCCTGTGCCCTGGCCC
2099	COSM3026988	C	8	CCCTGTGCCCTGGCCCACTCCC
2100	COSM303254	C	7	CCCCCCAAACCCCCTAGCCCCCCAGCCCC
2100	COSM303254	C	7	CCCCCAAACCCCCTAGCCCCCCAGCCCC
2100	COSM303254	C	7	CCCCAAACCCCCTAGCCCCCCAGCCCC
2100	COSM303254	C	7	CCCAAACCCCCTAGCCCCCCAGCCCC
2100	COSM303254	C	7	CCCCCTAGCCCCCCAGCCCCAGGTGCCCC
2100	COSM303254	C	7	CCCCTAGCCCCCCAGCCCCAGGTGCCCC
2100	COSM303254	C	7	CCCTAGCCCCCCAGCCCCAGGTGCCCC
2101	COSM303255	C	7	CCCCCCAAACCCCCTAGCCCCCCAGCCCC
2101	COSM303255	C	7	CCCCCAAACCCCCTAGCCCCCCAGCCCC
2101	COSM303255	C	7	CCCCAAACCCCCTAGCCCCCCAGCCCC
2101	COSM303255	C	7	CCCAAACCCCCTAGCCCCCCAGCCCC
2101	COSM303255	C	7	CCCCCTAGCCCCCCAGCCCCAGGTGCCCC
2101	COSM303255	C	7	CCCCTAGCCCCCCAGCCCCAGGTGCCCC
2101	COSM303255	C	7	CCCTAGCCCCCCAGCCCCAGGTGCCCC
2102	COSM303355	C	6	CCCAGGCCCAGGCCCAGGCCC
2102	COSM303355	C	6	CCCAGGCCCAGGCCCAGGCCC
2102	COSM303355	C	6	CCCAGGCCCAGGCCCAGGCCC
2102	COSM303355	C	6	CCCAGGCCCAGGCCCAAGCCC
2102	COSM303355	C	6	CCCAGGCCCAAGCCCAAGCCC
2102	COSM303355	C	6	CCCAAGCCCAAGCCCAGGCCC
2103	COSM303356	G	6	CCCAGGCCCAGGCCCAGGCCC
2103	COSM303356	G	6	CCCAGGCCCAGGCCCAGGCCC
2103	COSM303356	G	6	CCCAGGCCCAGGCCCAGGCCC
2103	COSM303356	G	6	CCCAGGCCCAGGCCCAAGCCC
2103	COSM303356	G	6	CCCAGGCCCAAGCCCAAGCCC
2103	COSM303356	G	6	CCCAAGCCCAAGCCCAGGCCC
2104	COSM3034375	C	1	CCCTGCCCTGAGCCCTCTGCTTCCCCC
2105	COSM3037981	C	2	CCCACCCGGAAGCCCCGCTCTGCCC
2105	COSM3037981	C	2	CCCGGAAGCCCCGCTCTGCCCACCCC
2106	COSM3037988	G	2	CCCGCCCAGCAGCCCCTCTCTGCCC
2106	COSM3037988	G	2	CCCAGCAGCCCCTCTCTGCCCACCCC
2107	COSM3037989	G	2	CCCGCCCAGCAGCCCCTCTCTGCCC
2107	COSM3037989	G	2	CCCAGCAGCCCCTCTCTGCCCACCCC
2108	COSM30426	C	5	CCCCACCTTCTCCCAGGCCCCACTGGTGCCC
2108	COSM30426	C	5	CCCACCTTCTCCCAGGCCCCACTGGTGCCC
2108	COSM30426	C	5	CCCAGGCCCCACTGGTGCCCTCACCC
2108	COSM30426	C	5	CCCCACTGGTGCCCTCACCCGTCTCACCC
2108	COSM30426	C	5	CCCACTGGTGCCCTCACCCGTCTCACCC
2109	COSM304450	C	1	CCCATTCGCCCCATCTTCTCCCCCTCCGCAGCCC
2110	COSM3045655	C	2	GGGGCCTGAGGGCGTACGGGGCAGGG
2110	COSM3045655	C	2	GGGCCTGAGGGCGTACGGGGCAGGG
2111	COSM3045656	C	2	GGGGCCTGAGGGCGTACGGGGCAGGG
2111	COSM3045656	C	2	GGGCCTGAGGGCGTACGGGGCAGGG
2112	COSM3045657	C	2	GGGGCCTGAGGGCGTACGGGGCAGGG
2112	COSM3045657	C	2	GGGCCTGAGGGCGTACGGGGCAGGG
2113	COSM3051653	G	2	GGGGCTGGCTGGGGGCAGCCCTGGGCTGGGGGG
2113	COSM3051653	G	2	GGGCTGGCTGGGGGCAGCCCTGGGCTGGGGGG
2114	COSM3068338	C	1	GGGATCCGAGGGATCTGGGGCTGGGG
2115	COSM3070284	C	1	GGGAGGATGAGGGGGGCGGGAGGG
2116	COSM307275	C	4	CCCTCCAGGTCCCCAGCCCTCCAGGTCCCC
2116	COSM307275	C	4	CCCCAGCCCTCCAGGTCCCCAGCCCAACCC
2116	COSM307275	C	4	CCCAGCCCTCCAGGTCCCCAGCCCAACCC
2116	COSM307275	C	4	CCCTCCAGGTCCCCAGCCCAACCC
2117	COSM307276	C	4	CCCTCCAGGTCCCCAGCCCTCCAGGTCCCC
2117	COSM307276	C	4	CCCCAGCCCTCCAGGTCCCCAGCCCAACCC
2117	COSM307276	C	4	CCCAGCCCTCCAGGTCCCCAGCCCAACCC
2117	COSM307276	C	4	CCCTCCAGGTCCCCAGCCCAACCC
2118	COSM307277	C	4	CCCTCCAGGTCCCCAGCCCTCCAGGTCCCC
2118	COSM307277	C	4	CCCCAGCCCTCCAGGTCCCCAGCCCAACCC
2118	COSM307277	C	4	CCCAGCCCTCCAGGTCCCCAGCCCAACCC
2118	COSM307277	C	4	CCCTCCAGGTCCCCAGCCCAACCC
2119	COSM307278	C	4	CCCTCCAGGTCCCCAGCCCTCCAGGTCCCC
2119	COSM307278	C	4	CCCCAGCCCTCCAGGTCCCCAGCCCAACCC
2119	COSM307278	C	4	CCCAGCCCTCCAGGTCCCCAGCCCAACCC
2119	COSM307278	C	4	CCCTCCAGGTCCCCAGCCCAACCC
2120	COSM3074255	C	2	GGGGTTCGGGCCGCCCTGGGGCCCGGG
2120	COSM3074255	C	2	GGGTTCGGGCCGCCCTGGGGCCCGGG
2121	COSM307555	T	2	GGGGAGGGCCGGGCTGGGGG
2121	COSM307555	T	2	GGGAGGGCCGGGCTGGGGG
2122	COSM3076431	G	3	CCCCGACCCTCCCCCTCCCTGCACCCC
2122	COSM3076431	G	3	CCCGACCCTCCCCCTCCCTGCACCCC
2122	COSM3076431	G	3	CCCTCCCCCTCCCTGCACCCC
2123	COSM3078825	C	3	GGGGCTGGGCGGGGCGGGAGGCTGGG
2123	COSM3078825	C	3	GGGCTGGGCGGGGCGGGAGGCTGGG
2123	COSM3078825	C	3	GGGCGGGGCGGGAGGCTGGG
2124	COSM3079840	G	1	GGGTATGGGCTGGGGAGGG
2125	COSM308035	G	2	CCCCATCCCTGGCCCAGTGTCCC
2125	COSM308035	G	2	CCCATCCCTGGCCCAGTGTCCC
2126	COSM308102	C	1	CCCTACCGCCCAAAGCCCGCCTCCACCCC
2127	COSM308103	C	1	CCCTACCGCCCAAAGCCCGCCTCCACCCC
2128	COSM3083053	C	1	CCCTCTCGTGCCCCTCCCTGGCACCCCC
2129	COSM3083054	C	1	CCCTCTCGTGCCCCTCCCTGGCACCCCC
2130	COSM3083470	C	2	CCCCTCCCCTTCACCCCTGGGACCCCC
2130	COSM3083470	C	2	CCCTCCCCTTCACCCCTGGGACCCCC
2131	COSM3086261	C	2	CCCCGTCCCGGCCCAGACCCCC
2131	COSM3086261	C	2	CCCGTCCCGGCCCAGACCCCC
2132	COSM3086262	C	2	CCCCGTCCCGGCCCAGACCCCC
2132	COSM3086262	C	2	CCCGTCCCGGCCCAGACCCCC
2133	COSM3086267	G	2	CCCCGTCCCGGCCCAGACCCCC
2133	COSM3086267	G	2	CCCGTCCCGGCCCAGACCCCC
2134	COSM3086268	G	2	CCCCGTCCCGGCCCAGACCCCC
2134	COSM3086268	G	2	CCCGTCCCGGCCCAGACCCCC
2135	COSM3087364	G	2	CCCGCCCAGCCCCAAAGGAGCCCCGCCC
2135	COSM3087364	G	2	CCCAGCCCCAAAGGAGCCCCGCCC
2136	COSM309470	C	3	CCCCCACCCCCACCCCCAGGCTGGCCC
2136	COSM309470	C	3	CCCCACCCCCACCCCCAGGCTGGCCC
2136	COSM309470	C	3	CCCACCCCCACCCCCAGGCTGGCCC
2137	COSM309591	C	1	CCCTCTCCCGGTGACCCCGGACCTGCCC
2138	COSM3099333	G	3	CCCCTGAAGTCCCGTCCCTCCACCC
2138	COSM3099333	G	3	CCCTGAAGTCCCGTCCCTCCACCC
2138	COSM3099333	G	3	CCCGTCCCTCCACCCTAGGACCC
2139	COSM3099334	G	3	CCCCTGAAGTCCCGTCCCTCCACCC
2139	COSM3099334	G	3	CCCTGAAGTCCCGTCCCTCCACCC
2139	COSM3099334	G	3	CCCGTCCCTCCACCCTAGGACCC
2140	COSM3099387	C	3	GGGGGAACGGGCAGGAGGGGCACCAGGG
2140	COSM3099387	C	3	GGGGAACGGGCAGGAGGGGCACCAGGG
2140	COSM3099387	C	3	GGGAACGGGCAGGAGGGGCACCAGGG
2141	COSM3100023	C	3	CCCCCACCCAACTCCCTCGCCGGCCC
2141	COSM3100023	C	3	CCCCACCCAACTCCCTCGCCGGCCC
2141	COSM3100023	C	3	CCCACCCAACTCCCTCGCCGGCCC
2142	COSM310319	G	1	GGGCATGGGCAGGGGCACCAGGGG
2143	COSM3104086	C	1	CCCTCCCTCAGCCCTGCCC
2144	COSM3104087	C	1	CCCTCCCTCAGCCCTGCCC
2145	COSM3104939	G	2	CCCCTCTCCCAGCCCCAGGACCC
2145	COSM3104939	G	2	CCCTCTCCCAGCCCCAGGACCC
2146	COSM3106286	G	1	CCCTTCACCCGCAGCGCCCAGAGCAGCCC
2147	COSM3106791	C	1	CCCTGGCCCAGTCCCCCACCTCCC
2148	COSM3108219	C	2	GGGGACACCGGGGAGGGCTGGG
2148	COSM3108219	C	2	GGGACACCGGGGAGGGCTGGG
2149	COSM3108512	C	2	GGGGCCGGCTCGGGGTGGGCCTGCTTGGGGG
2149	COSM3108512	C	2	GGGCCGGCTCGGGGTGGGCCTGCTTGGGGG
2150	COSM3108524	C	2	CCCTGACCCACTGGGTCCCAGGTCCC
2150	COSM3108524	C	2	CCCACTGGGTCCCAGGTCCCAGCCC
2151	COSM3110084	G	6	CCCCGCCCCCTCACCCTGGGGCTCCCC
2151	COSM3110084	G	6	CCCGCCCCCTCACCCTGGGGCTCCCC
2151	COSM3110084	G	6	CCCCCTCACCCTGGGGCTCCCCACCCGCCCC
2151	COSM3110084	G	6	CCCCTCACCCTGGGGCTCCCCACCCGCCCC
2151	COSM3110084	G	6	CCCTCACCCTGGGGCTCCCCACCCGCCCC
2151	COSM3110084	G	6	CCCTGGGGCTCCCCACCCGCCCC
2152	COSM3110085	G	6	CCCCGCCCCCTCACCCTGGGGCTCCCC
2152	COSM3110085	G	6	CCCGCCCCCTCACCCTGGGGCTCCCC
2152	COSM3110085	G	6	CCCCCTCACCCTGGGGCTCCCCACCCGCCCC
2152	COSM3110085	G	6	CCCCTCACCCTGGGGCTCCCCACCCGCCCC
2152	COSM3110085	G	6	CCCTCACCCTGGGGCTCCCCACCCGCCCC
2152	COSM3110085	G	6	CCCTGGGGCTCCCCACCCGCCCC
2153	COSM3110252	C	3	CCCCCAGAGTTGCCCCCCCGCATCCCC
2153	COSM3110252	C	3	CCCCAGAGTTGCCCCCCCGCATCCCC
2153	COSM3110252	C	3	CCCAGAGTTGCCCCCCCGCATCCCC
2154	COSM3110253	C	3	CCCCCAGAGTTGCCCCCCCGCATCCCC
2154	COSM3110253	C	3	CCCCAGAGTTGCCCCCCCGCATCCCC
2154	COSM3110253	C	3	CCCAGAGTTGCCCCCCCGCATCCCC
2155	COSM3110254	C	3	CCCCCAGAGTTGCCCCCCCGCATCCCC
2155	COSM3110254	C	3	CCCCAGAGTTGCCCCCCCGCATCCCC
2155	COSM3110254	C	3	CCCAGAGTTGCCCCCCCGCATCCCC
2156	COSM3110261	G	3	CCCCCAGAGTTGCCCCCCCGCATCCCC
2156	COSM3110261	G	3	CCCCAGAGTTGCCCCCCCGCATCCCC
2156	COSM3110261	G	3	CCCAGAGTTGCCCCCCCGCATCCCC
2157	COSM3110262	G	3	CCCCCAGAGTTGCCCCCCCGCATCCCC
2157	COSM3110262	G	3	CCCCAGAGTTGCCCCCCCGCATCCCC
2157	COSM3110262	G	3	CCCAGAGTTGCCCCCCCGCATCCCC
2158	COSM3110263	G	3	CCCCCAGAGTTGCCCCCCCGCATCCCC
2158	COSM3110263	G	3	CCCCAGAGTTGCCCCCCCGCATCCCC
2158	COSM3110263	G	3	CCCAGAGTTGCCCCCCCGCATCCCC
2159	COSM3110273	C	2	CCCCTCTCAGCCCCCTACCCTCCC
2159	COSM3110273	C	2	CCCTCTCAGCCCCCTACCCTCCC
2160	COSM3110274	C	2	CCCCTCTCAGCCCCCTACCCTCCC
2160	COSM3110274	C	2	CCCTCTCAGCCCCCTACCCTCCC
2161	COSM3110275	C	2	CCCCTCTCAGCCCCCTACCCTCCC
2161	COSM3110275	C	2	CCCTCTCAGCCCCCTACCCTCCC
2162	COSM3110881	A	1	CCCGTTCCCCCAGCAGCCCCTCAGTCCC
2163	COSM311456	C	1	CCCGTCCCCCGCCCAACCC
2164	COSM3117660	C	2	GGGGCCATCAGGGGATGGCAGGGACGGGG
2164	COSM3117660	C	2	GGGCCATCAGGGGATGGCAGGGACGGGG
2165	COSM3119998	C	1	CCCTACGTCCCAGAGCCCTATTACCC
2166	COSM312022	C	3	CCCACCCCAGGCCCAGCCC
2166	COSM312022	C	3	CCCCAGGCCCAGCCCACCTCTCCC
2166	COSM312022	C	3	CCCAGGCCCAGCCCACCTCTCCC
2167	COSM313985	C	2	CCCCAGGACCCGCACCTGCCCCTCTCTTCCC
2167	COSM313985	C	2	CCCAGGACCCGCACCTGCCCCTCTCTTCCC
2168	COSM314025	C	1	CCCGCCCCGCCCTCACCC
2169	COSM3141209	C	1	GGGCAATGTAGGGCCCCGGGAGGG
2170	COSM314305	C	5	CCCCCAGGGGACCCTGTGAAGCCCACATCCC
2170	COSM314305	C	5	CCCCAGGGGACCCTGTGAAGCCCACATCCC
2170	COSM314305	C	5	CCCAGGGGACCCTGTGAAGCCCACATCCC
2170	COSM314305	C	5	CCCTGTGAAGCCCACATCCCTGGAAACCCCC
2170	COSM314305	C	5	CCCACATCCCTGGAAACCCCCTCGGCCCC
2171	COSM3151524	C	1	GGGCGGGTAGCTGGGTGGG
2172	COSM3153115	C	1	CCCAGCCCCCTATTGTACCCCGGCAAACCCC
2173	COSM3154734	C	3	CCCATCCCCATCCCCATCCC
2173	COSM3154734	C	3	CCCCATCCCCATCCCTATCCC
2173	COSM3154734	C	3	CCCATCCCCATCCCTATCCC
2174	COSM316016	C	5	CCCCCCCGGGTCACCCACCCCGACCCC
2174	COSM316016	C	5	CCCCCCGGGTCACCCACCCCGACCCC
2174	COSM316016	C	5	CCCCCGGGTCACCCACCCCGACCCC
2174	COSM316016	C	5	CCCCGGGTCACCCACCCCGACCCC
2174	COSM316016	C	5	CCCGGGTCACCCACCCCGACCCC
2175	COSM316552	A	4	CCCCCTGTGCAGCCCGCGTCCCCCGGCTCCC
2175	COSM316552	A	4	CCCCTGTGCAGCCCGCGTCCCCCGGCTCCC
2175	COSM316552	A	4	CCCTGTGCAGCCCGCGTCCCCCGGCTCCC
2175	COSM316552	A	4	CCCGCGTCCCCCGGCTCCCACAATGCCC
2176	COSM3165895	C	1	CCCGGGTGCCCAGCCCCGGCGCCCC
2177	COSM3168421	C	2	CCCCACCCCCCCCACAACCCCC
2177	COSM3168421	C	2	CCCACCCCCCCCACAACCCCC
2178	COSM3168426	G	2	CCCCACCCCCCCCACAACCCCC
2178	COSM3168426	G	2	CCCACCCCCCCCACAACCCCC
2179	COSM3168427	G	2	CCCCACCCCCCCCACAACCCCC
2179	COSM3168427	G	2	CCCACCCCCCCCACAACCCCC
2180	COSM316990	C	2	CCCAGGCCCAATCCCAAGGCCC
2180	COSM316990	C	2	CCCAATCCCAAGGCCCAGCACCC
2181	COSM317031	A	2	CCCAGCCTACCCTCCAGCTCCCGCCCCTCCCC
2181	COSM317031	A	2	CCCTCCAGCTCCCGCCCCTCCCC
2182	COSM317043	G	1	CCCACCCCAGTTCCCTCCC
2183	COSM3171970	G	1	GGGCCAGGGCCCGGGCGCCGGG
2184	COSM3172855	C	2	CCCTCGTCCCAGGCACCCACACCCC
2184	COSM3172855	C	2	CCCAGGCACCCACACCCCACCC
2185	COSM318658	G	1	GGGATCCGAGGGATCTGGGGCTGGGG
2186	COSM3187156	C	2	CCCCGCCCTCGCCCTCCTCGCCC
2186	COSM3187156	C	2	CCCGCCCTCGCCCTCCTCGCCC
2187	COSM3187157	C	2	CCCCGCCCTCGCCCTCCTCGCCC
2187	COSM3187157	C	2	CCCGCCCTCGCCCTCCTCGCCC
2188	COSM3187158	C	2	CCCCGCCCTCGCCCTCCTCGCCC
2188	COSM3187158	C	2	CCCGCCCTCGCCCTCCTCGCCC
2189	COSM3187162	G	2	CCCCGCCCTCGCCCTCCTCGCCC
2189	COSM3187162	G	2	CCCGCCCTCGCCCTCCTCGCCC
2190	COSM3187163	G	2	CCCCGCCCTCGCCCTCCTCGCCC
2190	COSM3187163	G	2	CCCGCCCTCGCCCTCCTCGCCC
2191	COSM3187164	G	2	CCCCGCCCTCGCCCTCCTCGCCC
2191	COSM3187164	G	2	CCCGCCCTCGCCCTCCTCGCCC
2192	COSM318738	G	2	GGGGTGTCCCTGGGCTTGGGGGGG
2192	COSM318738	G	2	GGGTGTCCCTGGGCTTGGGGGGG
2193	COSM3188406	C	5	CCCCCCCGCTCCCGGCCCCCCC
2193	COSM3188406	C	5	CCCCCCGCTCCCGGCCCCCCC
2193	COSM3188406	C	5	CCCCCGCTCCCGGCCCCCCC
2193	COSM3188406	C	5	CCCCGCTCCCGGCCCCCCC
2193	COSM3188406	C	5	CCCGCTCCCGGCCCCCCC
2194	COSM3188933	C	1	CCCGTGGAGCCCCTGGATGTCCCCTTACCC
2195	COSM3192963	G	4	GGGGGCAGGTGAGGGTGGGGGTGAGGGAGGGGG
2195	COSM3192963	G	4	GGGGCAGGTGAGGGTGGGGGTGAGGGAGGGGG
2195	COSM3192963	G	4	GGGCAGGTGAGGGTGGGGGTGAGGGAGGGGG
2195	COSM3192963	G	4	GGGTGGGGGTGAGGGAGGGGG
2196	COSM319467	G	2	GGGCAGGTGGGCTGGGGTTGGGAAGGG
2196	COSM319467	G	2	GGGCTGGGGTTGGGAAGGG
2197	COSM319631	C	1	CCCGGAGGCCCGGGAGGACCCTGCTCACCC
2198	COSM3197091	C	2	CCCCAGCGCCCGCCCGGCACCACCC
2198	COSM3197091	C	2	CCCAGCGCCCGCCCGGCACCACCC
2199	COSM3197092	C	2	CCCCAGCGCCCGCCCGGCACCACCC
2199	COSM3197092	C	2	CCCAGCGCCCGCCCGGCACCACCC
2200	COSM3197304	C	2	CCCTCCCTTTGACACCCAGCCCC
2200	COSM3197304	C	2	CCCTTTGACACCCAGCCCCGGCCC
2201	COSM3197882	C	1	GGGCTCGGGTGCTGGGGGGCGGG
2202	COSM3197883	C	1	GGGCTCGGGTGCTGGGGGGCGGG
2203	COSM3198112	C	4	CCCCTGTCCCCACTGCACCCCGGACCCC
2203	COSM3198112	C	4	CCCTGTCCCCACTGCACCCCGGACCCC
2203	COSM3198112	C	4	CCCCACTGCACCCCGGACCCCTGGGCCCC
2203	COSM3198112	C	4	CCCACTGCACCCCGGACCCCTGGGCCCC
2204	COSM3198281	C	5	CCCTGGGCCCCGCCCCTCTCGGCCC
2204	COSM3198281	C	5	CCCCGCCCCTCTCGGCCCGGGCCCC
2204	COSM3198281	C	5	CCCGCCCCTCTCGGCCCGGGCCCC
2204	COSM3198281	C	5	CCCCTCTCGGCCCGGGCCCCATCCCC
2204	COSM3198281	C	5	CCCTCTCGGCCCGGGCCCCATCCCC
2205	COSM3198764	C	1	CCCTGGCCCCGCCCCCGCCC
2206	COSM3202351	C	1	GGGCCGTCACGGGAGGGAGGG
2207	COSM320300	G	4	GGGCTGGGCTGGGCTAGGGCAACCAGGG
2207	COSM320300	G	4	GGGCTGGGCTAGGGCAACCAGGG
2207	COSM320300	G	4	GGGCTAGGGCAACCAGGGAGGG
2207	COSM320300	G	4	GGGCAACCAGGGAGGGCAGCCAGGGGG
2208	COSM321150	G	2	GGGAAGGGCGAGGGTGCGCAGGG
2208	COSM321150	G	2	GGGCGAGGGTGCGCAGGGCCCCGGGG
2209	COSM3214149	C	2	GGGGGGGGTGGGTTCACAGGG
2209	COSM3214149	C	2	GGGGGGGTGGGTTCACAGGG
2210	COSM3216511	T	1	CCCGGCCCAGGCCCTGCCC
2211	COSM3216512	T	1	CCCGGCCCAGGCCCTGCCC
2212	COSM3216545	C	4	CCCCGGGCCCCAGCCCCCCAGCCCC
2212	COSM3216545	C	4	CCCGGGCCCCAGCCCCCCAGCCCC
2212	COSM3216545	C	4	CCCCAGCCCCCCAGCCCCTGCCGCCC
2212	COSM3216545	C	4	CCCAGCCCCCCAGCCCCTGCCGCCC
2213	COSM3216546	C	4	CCCCGGGCCCCAGCCCCCCAGCCCC
2213	COSM3216546	C	4	CCCGGGCCCCAGCCCCCCAGCCCC
2213	COSM3216546	C	4	CCCCAGCCCCCCAGCCCCTGCCGCCC
2213	COSM3216546	C	4	CCCAGCCCCCCAGCCCCTGCCGCCC
2214	COSM321688	C	1	CCCTGCCCCGCGCGCACCCAGCGCGTCCCC
2215	COSM321702	G	1	GGGACAGGTAGGGGAGGGATCCGTCGGG
2216	COSM321703	G	1	GGGACAGGTAGGGGAGGGATCCGTCGGG
2217	COSM3223013	T	1	CCCACACCCCCACACCCCCTGCACCC
2218	COSM3223122	G	2	GGGGAGGGGGAGCTAAGGGGTCAGGG
2218	COSM3223122	G	2	GGGAGGGGGAGCTAAGGGGTCAGGG
2219	COSM3223938	C	1	CCCTGAGTCCCAGCCCTCAGCCC
2220	COSM3223939	C	1	CCCTGAGTCCCAGCCCTCAGCCC
2221	COSM3223940	C	1	CCCTGAGTCCCAGCCCTCAGCCC
2222	COSM32240	G	4	GGGACGGGGAGGTCGGGAGGG
2222	COSM32240	G	4	GGGGAGGTCGGGAGGGCCGCAGGG
2222	COSM32240	G	4	GGGAGGTCGGGAGGGCCGCAGGG
2222	COSM32240	G	4	GGGAGGGCCGCAGGGCCGGG
2223	COSM3225256	T	1	CCCTCCCAAACCCCACCCC
2224	COSM3225257	T	1	CCCTCCCAAACCCCACCCC
2225	COSM3225848	G	1	GGGATGGGGGGGAGGGG
2226	COSM32258	G	4	GGGGCCGGCTCGGGGTGGGCCTGCTTGGGGG
2226	COSM32258	G	4	GGGCCGGCTCGGGGTGGGCCTGCTTGGGGG
2226	COSM32258	G	4	GGGGTGGGCCTGCTTGGGGGACCTGGG
2226	COSM32258	G	4	GGGTGGGCCTGCTTGGGGGACCTGGG
2227	COSM3226391	C	1	GGGTGTGGAGGGAGAAGGGGGTTGGGG
2228	COSM3226476	G	2	GGGAAGGGAGGGGAGGGAGGG
2228	COSM3226476	G	2	GGGAGGGGAGGGAGGG
2229	COSM3227146	G	1	CCCACCCCCCCAGGCCC
2230	COSM322719	C	5	CCCCCAACCCCTGCCCTCCCCAACCC
2230	COSM322719	C	5	CCCCAACCCCTGCCCTCCCCAACCC
2230	COSM322719	C	5	CCCAACCCCTGCCCTCCCCAACCC
2230	COSM322719	C	5	CCCCTGCCCTCCCCAACCC
2230	COSM322719	C	5	CCCTGCCCTCCCCAACCC
2231	COSM32276	G	3	GGGCCAGGGGATGGGTGGGTGGGG
2231	COSM32276	G	3	GGGGATGGGTGGGTGGGG
2231	COSM32276	G	3	GGGATGGGTGGGTGGGG
2232	COSM323262	C	1	GGGTGGGGTGCTGGGGCTGGAGGG
2233	COSM3238908	C	3	GGGGGAGGGGCAGGGGACCTCCTGGGG
2233	COSM3238908	C	3	GGGGAGGGGCAGGGGACCTCCTGGGG
2233	COSM3238908	C	3	GGGAGGGGCAGGGGACCTCCTGGGG
2234	COSM32402	C	2	CCCGCCCTCCCACCCCCAGCCCC
2234	COSM32402	C	2	CCCTCCCACCCCCAGCCCC
2235	COSM324149	C	3	GGGGGTGAAGGGTAAGGGGGCCAGGG
2235	COSM324149	C	3	GGGGTGAAGGGTAAGGGGGCCAGGG
2235	COSM324149	C	3	GGGTGAAGGGTAAGGGGGCCAGGG
2236	COSM324150	C	3	GGGGGTGAAGGGTAAGGGGGCCAGGG
2236	COSM324150	C	3	GGGGTGAAGGGTAAGGGGGCCAGGG
2236	COSM324150	C	3	GGGTGAAGGGTAAGGGGGCCAGGG
2237	COSM3241926	C	2	CCCCAGGACCCGCACCTGCCCCTCGCCTCCC
2237	COSM3241926	C	2	CCCAGGACCCGCACCTGCCCCTCGCCTCCC
2238	COSM3241927	G	2	CCCCAGGACCCGCACCTGCCCCTCGCCTCCC
2238	COSM3241927	G	2	CCCAGGACCCGCACCTGCCCCTCGCCTCCC
2239	COSM3242013	C	2	CCCCAGGACCCGCACCTGCCCCTCTCTTCCC
2239	COSM3242013	C	2	CCCAGGACCCGCACCTGCCCCTCTCTTCCC
2240	COSM3242450	C	1	CCCAGGACCCGCACCTGCCCCTCGCCTCCC
2241	COSM324687	G	2	CCCCACCCTTCCCAGCCC
2241	COSM324687	G	2	CCCACCCTTCCCAGCCC
2242	COSM324759	G	1	GGGCTGCGGGGCCGGCGGGTGCGGG
2243	COSM3251569	T	1	CCCACCCTTCCCCTGCCACCCC
2244	COSM3252365	C	1	CCCATTGTCTCCCTCCCATCCC
2245	COSM3252434	G	1	GGGTAAGCCTGGGCGAGGGGTGTCGGGG
2246	COSM3253041	A	3	CCCAGACCCCACCCCTCACCCC
2246	COSM3253041	A	3	CCCCACCCCTCACCCCTTCCC
2246	COSM3253041	A	3	CCCACCCCTCACCCCTTCCC
2247	COSM325479	C	5	CCCCGCAGTCCCCCTTTCCCCCCAGAGGCCC
2247	COSM325479	C	5	CCCGCAGTCCCCCTTTCCCCCCAGAGGCCC
2247	COSM325479	C	5	CCCCCTTTCCCCCCAGAGGCCCTTATATACCCC
2247	COSM325479	C	5	CCCCTTTCCCCCCAGAGGCCCTTATATACCCC
2247	COSM325479	C	5	CCCTTTCCCCCCAGAGGCCCTTATATACCCC
2248	COSM32580	C	2	GGGCCGGGAGGGGCGTGGTGGGGGGG
2248	COSM32580	C	2	GGGAGGGGCGTGGTGGGGGGG
2249	COSM3258215	C	3	CCCCCGCAGCCCTCCCCTGCCC
2249	COSM3258215	C	3	CCCCGCAGCCCTCCCCTGCCC
2249	COSM3258215	C	3	CCCGCAGCCCTCCCCTGCCC
2250	COSM3259499	C	1	GGGTCCTGGGCTGGCTGGGCGTGGGG
2251	COSM3261285	C	1	CCCGCCTTCCCTCCCACTCCC
2252	COSM3261997	C	1	CCCTGACCCCCCCTCCCC
2253	COSM3261999	G	1	CCCTGACCCCCCCTCCCC
2254	COSM326526	C	3	CCCTGCAGCCCCAGAAACCCCGCCCC
2254	COSM326526	C	3	CCCCAGAAACCCCGCCCCTTACCC
2254	COSM326526	C	3	CCCAGAAACCCCGCCCCTTACCC
2255	COSM3265442	G	1	CCCTCCCGCGCCCCCACCCC
2256	COSM326593	G	1	CCCTAAACCCCACCCCAGGGCCC
2257	COSM3268045	G	1	CCCGCCCACGCCCACCC
2258	COSM326863	G	3	GGGGGCGGGAAGGGCTGTAGGG
2258	COSM326863	G	3	GGGGCGGGAAGGGCTGTAGGG
2258	COSM326863	G	3	GGGCGGGAAGGGCTGTAGGG
2259	COSM327296	C	5	GGGGCAGGGGCCAGGGTGGGGCGGGGG
2259	COSM327296	C	5	GGGCAGGGGCCAGGGTGGGGCGGGGG
2259	COSM327296	C	5	GGGGCCAGGGTGGGGCGGGGGCCGGGGG
2259	COSM327296	C	5	GGGCCAGGGTGGGGCGGGGGCCGGGGG
2259	COSM327296	C	5	GGGTGGGGCGGGGGCCGGGGG
2260	COSM3277696	C	2	GGGGCCGGGAGGGTCTGGG
2260	COSM3277696	C	2	GGGCCGGGAGGGTCTGGG
2261	COSM3278662	C	1	CCCTTCCCCTCCCCAGTACCC
2262	COSM3279233	C	2	CCCCTGCAGCCCCCCGTCTCCCAGGAGCTCCCC
2262	COSM3279233	C	2	CCCTGCAGCCCCCCGTCTCCCAGGAGCTCCCC
2263	COSM3281295	G	1	CCCTTCCCCTTCCCTACCC
2264	COSM3281443	G	1	CCCGGCCTGCCCTGTGCCCAGGACCC
2265	COSM3281453	G	3	GGGCCCAGGGCGGGCAGGGTGGG
2265	COSM3281453	G	3	GGGCGGGCAGGGTGGGCCCAGGG
2265	COSM3281453	G	3	GGGCAGGGTGGGCCCAGGG
2266	COSM328266	A	2	CCCCTGGCCCCGCCCTGGCCC
2266	COSM328266	A	2	CCCTGGCCCCGCCCTGGCCC
2267	COSM3282988	G	1	GGGACAGCAGGGAGGGACCAGAGGG
2268	COSM3282989	G	1	GGGACAGCAGGGAGGGACCAGAGGG
2269	COSM3284252	A	2	CCCCCCCCAACCCCCACCCCC
2269	COSM3284252	A	2	CCCCCCCAACCCCCACCCCC
2270	COSM3285123	C	2	CCCCTGCCGCCCCCAGCCCCGCACAAGCCCC
2270	COSM3285123	C	2	CCCTGCCGCCCCCAGCCCCGCACAAGCCCC
2271	COSM3285124	G	2	CCCCTGCCGCCCCCAGCCCCGCACAAGCCCC
2271	COSM3285124	G	2	CCCTGCCGCCCCCAGCCCCGCACAAGCCCC
2272	COSM328530	C	1	GGGCCTGGGAGTCGTTGGGGAGGGG
2273	COSM3286518	G	1	CCCAGCCCTCCCGCTCCTCCC
2274	COSM3287149	C	3	CCCCTGGCCCAGCCATCCCAGGCCCCCCC
2274	COSM3287149	C	3	CCCTGGCCCAGCCATCCCAGGCCCCCCC
2274	COSM3287149	C	3	CCCAGCCATCCCAGGCCCCCCC
2275	COSM3287150	C	2	CCCCAGCCCCGACTAGCCCTTTCCCC
2275	COSM3287150	C	2	CCCAGCCCCGACTAGCCCTTTCCCC
2276	COSM3287151	C	2	CCCCAGCCCCGACTAGCCCTTTCCCC
2276	COSM3287151	C	2	CCCAGCCCCGACTAGCCCTTTCCCC
2277	COSM3287152	G	4	CCCCCAAGGCCCAGCGGCCCAGCCC
2277	COSM3287152	G	4	CCCCAAGGCCCAGCGGCCCAGCCC
2277	COSM3287152	G	4	CCCAAGGCCCAGCGGCCCAGCCC
2277	COSM3287152	G	4	CCCAGCGGCCCAGCCCGAAGGCCCCCC
2278	COSM329039	G	4	CCCCCCTTCCGGCCCTCCCTGGCCC
2278	COSM329039	G	4	CCCCCTTCCGGCCCTCCCTGGCCC
2278	COSM329039	G	4	CCCCTTCCGGCCCTCCCTGGCCC
2278	COSM329039	G	4	CCCTTCCGGCCCTCCCTGGCCC
2279	COSM329107	C	1	GGGAACAGAGGGAGAGGAGGGTGGG
2280	COSM32920	G	1	GGGTGGGCGGGAGGAAGAGGGGG
2281	COSM3293061	G	1	CCCAGTGACACCCACCCAGCCTGCCCCC
2282	COSM3294055	G	1	GGGCCTGGGGGTGGGGTGGGG
2283	COSM33016	G	1	GGGTGGGCGGGAGGAAGAGGGGG
2284	COSM330230	G	1	GGGAAGCAGCGGGGCTGGGGTTCCAGGGGG
2285	COSM330259	G	1	GGGTGGGAGGGAGCTGGG
2286	COSM330260	G	1	GGGTGGGAGGGAGCTGGG
2287	COSM330267	C	1	GGGTCTGGGGAAGGGAGGG
2288	COSM33028	C	1	CCCTGACCCTCCTGCCCCTGGCTTCCC
2289	COSM3308052	C	8	CCCCCTCCCCCCCAGCCGTCCCCGCAGCCC
2289	COSM3308052	C	8	CCCCTCCCCCCCAGCCGTCCCCGCAGCCC
2289	COSM3308052	C	8	CCCTCCCCCCCAGCCGTCCCCGCAGCCC
2289	COSM3308052	C	8	CCCCCCCAGCCGTCCCCGCAGCCCGGCCAGCCC
2289	COSM3308052	C	8	CCCCCCAGCCGTCCCCGCAGCCCGGCCAGCCC
2289	COSM3308052	C	8	CCCCCAGCCGTCCCCGCAGCCCGGCCAGCCC
2289	COSM3308052	C	8	CCCCAGCCGTCCCCGCAGCCCGGCCAGCCC
2289	COSM3308052	C	8	CCCAGCCGTCCCCGCAGCCCGGCCAGCCC
2290	COSM3308053	C	8	CCCCCTCCCCCCCAGCCGTCCCCGCAGCCC
2290	COSM3308053	C	8	CCCCTCCCCCCCAGCCGTCCCCGCAGCCC
2290	COSM3308053	C	8	CCCTCCCCCCCAGCCGTCCCCGCAGCCC
2290	COSM3308053	C	8	CCCCCCCAGCCGTCCCCGCAGCCCGGCCAGCCC
2290	COSM3308053	C	8	CCCCCCAGCCGTCCCCGCAGCCCGGCCAGCCC
2290	COSM3308053	C	8	CCCCCAGCCGTCCCCGCAGCCCGGCCAGCCC
2290	COSM3308053	C	8	CCCCAGCCGTCCCCGCAGCCCGGCCAGCCC
2290	COSM3308053	C	8	CCCAGCCGTCCCCGCAGCCCGGCCAGCCC
2291	COSM3309578	G	1	CCCTCCCACCTCCCCACCCC
2292	COSM3310272	C	4	GGGGCTGCTGGGCCGCCTGGGTGGGAAAGGG
2292	COSM3310272	C	4	GGGCTGCTGGGCCGCCTGGGTGGGAAAGGG
2292	COSM3310272	C	4	GGGCCGCCTGGGTGGGAAAGGGCCAGGGG
2292	COSM3310272	C	4	GGGTGGGAAAGGGCCAGGGG
2293	COSM331037	C	3	CCCCCAGCCCTCCCCGCGGGCCC
2293	COSM331037	C	3	CCCCAGCCCTCCCCGCGGGCCC
2293	COSM331037	C	3	CCCAGCCCTCCCCGCGGGCCC
2294	COSM331038	C	3	CCCCCAGCCCTCCCCGCGGGCCC
2294	COSM331038	C	3	CCCCAGCCCTCCCCGCGGGCCC
2294	COSM331038	C	3	CCCAGCCCTCCCCGCGGGCCC
2295	COSM331047	C	3	GGGGCGGGCGAAGAGGGAGCGAGTGGG
2295	COSM331047	C	3	GGGCGGGCGAAGAGGGAGCGAGTGGG
2295	COSM331047	C	3	GGGCGAAGAGGGAGCGAGTGGGCGGGG
2296	COSM3310911	G	2	GGGCGCGGGCGCGGGCCCCGGG
2296	COSM3310911	G	2	GGGCGCGGGCCCCGGGCCGGG
2297	COSM3314273	G	1	CCCACATTGCCCAAACCCAAACTTCCC
2298	COSM331702	A	2	GGGGCACATGGGCCATGGGGGATGGG
2298	COSM331702	A	2	GGGCACATGGGCCATGGGGGATGGG
2299	COSM3325321	G	4	GGGGCGGGGCAGCGGGGGGTGGCTGGGGG
2299	COSM3325321	G	4	GGGCGGGGCAGCGGGGGGTGGCTGGGGG
2299	COSM3325321	G	4	GGGGCAGCGGGGGGTGGCTGGGGGACGGG
2299	COSM3325321	G	4	GGGCAGCGGGGGGTGGCTGGGGGACGGG
2300	COSM3325963	A	1	GGGTGTGGGAGGGGCTGGTGTGGGGG
2301	COSM3325964	A	1	GGGTGTGGGAGGGGCTGGTGTGGGGG
2302	COSM3326656	G	1	GGGCCCTGCTGGGGGCTCTGGGGGCGGGGG
2303	COSM332757	G	1	GGGCCCTGCAGGGTCAGGAGGGAGGG
2304	COSM333074	C	1	GGGTGCCGGGGGGGCTGGGGG
2305	COSM3336795	T	5	CCCCCCCAGGCCCGGGGGCCCGGCGCCC
2305	COSM3336795	T	5	CCCCCCAGGCCCGGGGGCCCGGCGCCC
2305	COSM3336795	T	5	CCCCCAGGCCCGGGGGCCCGGCGCCC
2305	COSM3336795	T	5	CCCCAGGCCCGGGGGCCCGGCGCCC
2305	COSM3336795	T	5	CCCAGGCCCGGGGGCCCGGCGCCC
2306	COSM3336804	C	7	CCCCCCCAGGCCCGGGGGCCCGGCGCCC
2306	COSM3336804	C	7	CCCCCCAGGCCCGGGGGCCCGGCGCCC
2306	COSM3336804	C	7	CCCCCAGGCCCGGGGGCCCGGCGCCC
2306	COSM3336804	C	7	CCCCAGGCCCGGGGGCCCGGCGCCC
2306	COSM3336804	C	7	CCCAGGCCCGGGGGCCCGGCGCCC
2306	COSM3336804	C	7	CCCGGGGGCCCGGCGCCCGGCGGCACCCCCCC
2306	COSM3336804	C	7	CCCGGCGCCCGGCGGCACCCCCCC
2307	COSM3339388	C	2	CCCAGCCCAGCCCTTCCGCCCGCCC
2307	COSM3339388	C	2	CCCAGCCCTTCCGCCCGCCC
2308	COSM3339396	G	1	GGGAGGGCCCCCCGGGGGCCGTCCGGG
2309	COSM3341319	C	2	GGGGCCCCAGGGCCAGGGCGAGGG
2309	COSM3341319	C	2	GGGCCCCAGGGCCAGGGCGAGGG
2310	COSM3341320	C	2	GGGGCCCCAGGGCCAGGGCGAGGG
2310	COSM3341320	C	2	GGGCCCCAGGGCCAGGGCGAGGG
2311	COSM334354	G	8	CCCCCTCCCCCCCAGCCGTCCCCGCAGCCC
2311	COSM334354	G	8	CCCCTCCCCCCCAGCCGTCCCCGCAGCCC
2311	COSM334354	G	8	CCCTCCCCCCCAGCCGTCCCCGCAGCCC
2311	COSM334354	G	8	CCCCCCCAGCCGTCCCCGCAGCCCGGCCAGCCC
2311	COSM334354	G	8	CCCCCCAGCCGTCCCCGCAGCCCGGCCAGCCC
2311	COSM334354	G	8	CCCCCAGCCGTCCCCGCAGCCCGGCCAGCCC
2311	COSM334354	G	8	CCCCAGCCGTCCCCGCAGCCCGGCCAGCCC
2311	COSM334354	G	8	CCCAGCCGTCCCCGCAGCCCGGCCAGCCC
2312	COSM334355	G	8	CCCCCTCCCCCCCAGCCGTCCCCGCAGCCC
2312	COSM334355	G	8	CCCCTCCCCCCCAGCCGTCCCCGCAGCCC
2312	COSM334355	G	8	CCCTCCCCCCCAGCCGTCCCCGCAGCCC
2312	COSM334355	G	8	CCCCCCCAGCCGTCCCCGCAGCCCGGCCAGCCC
2312	COSM334355	G	8	CCCCCCAGCCGTCCCCGCAGCCCGGCCAGCCC
2312	COSM334355	G	8	CCCCCAGCCGTCCCCGCAGCCCGGCCAGCCC
2312	COSM334355	G	8	CCCCAGCCGTCCCCGCAGCCCGGCCAGCCC
2312	COSM334355	G	8	CCCAGCCGTCCCCGCAGCCCGGCCAGCCC
2313	COSM3347167	G	2	GGGGATCGCAGGGCGGGCGCCGGGG
2313	COSM3347167	G	2	GGGATCGCAGGGCGGGCGCCGGGG
2314	COSM3348321	G	3	GGGGCTGGGCTGGGGCTCCTTAGGGCCCTGGG
2314	COSM3348321	G	3	GGGCTGGGCTGGGGCTCCTTAGGGCCCTGGG
2314	COSM3348321	G	3	GGGCTGGGGCTCCTTAGGGCCCTGGG
2315	COSM3348372	G	3	CCCCCTCTTTCCCATGTCCCTGTCTGCCC
2315	COSM3348372	G	3	CCCCTCTTTCCCATGTCCCTGTCTGCCC
2315	COSM3348372	G	3	CCCTCTTTCCCATGTCCCTGTCTGCCC
2316	COSM33483	C	6	CCCCCCCCACCCCCAGTCCCACCTCCACCC
2316	COSM33483	C	6	CCCCCCCACCCCCAGTCCCACCTCCACCC
2316	COSM33483	C	6	CCCCCCACCCCCAGTCCCACCTCCACCC
2316	COSM33483	C	6	CCCCCACCCCCAGTCCCACCTCCACCC
2316	COSM33483	C	6	CCCCACCCCCAGTCCCACCTCCACCC
2316	COSM33483	C	6	CCCACCCCCAGTCCCACCTCCACCC
2317	COSM3348450	C	1	GGGCTGGGGGGAAGGGGCAAGGG
2318	COSM3348451	G	1	GGGCTGGGGGGAAGGGGCAAGGG
2319	COSM3348453	C	1	GGGCTGGGGGGAAGGGGCAAGGG
2320	COSM335003	G	2	GGGGAGAAGGGCCGGGACTCAGGGG
2320	COSM335003	G	2	GGGAGAAGGGCCGGGACTCAGGGG
2321	COSM3351898	C	1	GGGCAGGGTGGAGGGCCAGGG
2322	COSM3351899	G	2	GGGCAGGGTGGAGGGCCAGGG
2322	COSM3351899	G	2	GGGTGGAGGGCCAGGGCTGGG
2323	COSM335368	C	1	CCCAGTGCCGCCCGCGGCCCGCCC
2324	COSM33550	G	2	GGGGCAGTGGGGGTGAGGGAGCTGGG
2324	COSM33550	G	2	GGGCAGTGGGGGTGAGGGAGCTGGG
2325	COSM3356029	G	2	CCCCGCCCTCGCCCTCCTCGCCC
2325	COSM3356029	G	2	CCCGCCCTCGCCCTCCTCGCCC
2326	COSM3356435	G	3	CCCGCCCCGCCCCATCCCAGGACACCCC
2326	COSM3356435	G	3	CCCCGCCCCATCCCAGGACACCCC
2326	COSM3356435	G	3	CCCGCCCCATCCCAGGACACCCC
2327	COSM3356436	G	3	CCCGCCCCGCCCCATCCCAGGACACCCC
2327	COSM3356436	G	3	CCCCGCCCCATCCCAGGACACCCC
2327	COSM3356436	G	3	CCCGCCCCATCCCAGGACACCCC
2328	COSM3356445	C	3	GGGGGTCTGGGCATTGGGTGCAGTGGG
2328	COSM3356445	C	3	GGGGTCTGGGCATTGGGTGCAGTGGG
2328	COSM3356445	C	3	GGGTCTGGGCATTGGGTGCAGTGGG
2329	COSM3356446	C	3	GGGGGTCTGGGCATTGGGTGCAGTGGG
2329	COSM3356446	C	3	GGGGTCTGGGCATTGGGTGCAGTGGG
2329	COSM3356446	C	3	GGGTCTGGGCATTGGGTGCAGTGGG
2330	COSM3356509	A	1	GGGCGATACGGGACCAGAGGGAGCAGGG
2331	COSM3356587	G	2	GGGGAGGGGGCGGGGGACTGGG
2331	COSM3356587	G	2	GGGAGGGGGCGGGGGACTGGG
2332	COSM3356614	G	3	GGGGTCGGGCTAGGGATCGGG
2332	COSM3356614	G	3	GGGTCGGGCTAGGGATCGGG
2332	COSM3356614	G	3	GGGCTAGGGATCGGGCTGGGGG
2333	COSM3356958	A	2	GGGGAAGAGGGCGAAGCCGGGAGCTGGGG
2333	COSM3356958	A	2	GGGAAGAGGGCGAAGCCGGGAGCTGGGG
2334	COSM3356959	A	2	GGGGAAGAGGGCGAAGCCGGGAGCTGGGG
2334	COSM3356959	A	2	GGGAAGAGGGCGAAGCCGGGAGCTGGGG
2335	COSM3357229	G	1	GGGAGGGGACACCGGGCTCACCCGGG
2336	COSM3358240	C	1	CCCGCCCGCGCCCACCGACCCC
2337	COSM335939	C	1	CCCTCCCGCGCCCCCACCC
2338	COSM3359556	A	3	GGGGATGGGGGGGCTGGGGGAGGG
2338	COSM3359556	A	3	GGGATGGGGGGGCTGGGGGAGGG
2338	COSM3359556	A	3	GGGGGGGCTGGGGGAGGG
2339	COSM3359929	G	2	CCCCTGGCTTCCCTGGCCACCCAGTTCCCC
2339	COSM3359929	G	2	CCCTGGCTTCCCTGGCCACCCAGTTCCCC
2340	COSM3360386	G	8	GGGGCTGACTTGGGAGTGGGGGCTGGGG
2340	COSM3360386	G	8	GGGCTGACTTGGGAGTGGGGGCTGGGG
2340	COSM3360386	G	8	GGGAGTGGGGGCTGGGGCTGGGG
2340	COSM3360386	G	8	GGGGGCTGGGGCTGGGGCTGGGG
2340	COSM3360386	G	8	GGGGCTGGGGCTGGGGCTGGGG
2340	COSM3360386	G	8	GGGCTGGGGCTGGGGCTGGGG
2340	COSM3360386	G	8	GGGGCTGGGGCTGGGGCTGGGGG
2340	COSM3360386	G	8	GGGCTGGGGCTGGGGCTGGGGG
2341	COSM3360486	G	2	CCCCAGCCCCAGCCCCTACCCC
2341	COSM3360486	G	2	CCCAGCCCCAGCCCCTACCCC
2342	COSM3360487	G	2	CCCCAGCCCCAGCCCCTACCCC
2342	COSM3360487	G	2	CCCAGCCCCAGCCCCTACCCC
2343	COSM3361635	C	1	GGGTGTTGGGGACAGCGGGAGGCCGGG
2344	COSM3362336	C	1	CCCAACCCCTCCCCTGTCCC
2345	COSM3362337	C	1	CCCAACCCCTCCCCTGTCCC
2346	COSM3362373	G	1	GGGCAGGGGCTGCAGGGTTGAGGAGGGG
2347	COSM3362412	C	1	CCCATACCCCGTTCCCCTCCC
2348	COSM3363668	G	1	GGGAGAGGGAGGAGGGGGTGGG
2349	COSM3364012	G	3	GGGCCAGGGGATGGGTGGGTGGGG
2349	COSM3364012	G	3	GGGGATGGGTGGGTGGGG
2349	COSM3364012	G	3	GGGATGGGTGGGTGGGG
2350	COSM3369272	C	2	CCCCAAGAGCCCAGCCCCATGGTCCCC
2350	COSM3369272	C	2	CCCAAGAGCCCAGCCCCATGGTCCCC
2351	COSM3369300	C	3	GGGGGAATGCGGGAGGCAGGGGAGTGGCGGG
2351	COSM3369300	C	3	GGGGAATGCGGGAGGCAGGGGAGTGGCGGG
2351	COSM3369300	C	3	GGGAATGCGGGAGGCAGGGGAGTGGCGGG
2352	COSM3369301	C	3	GGGGGAATGCGGGAGGCAGGGGAGTGGCGGG
2352	COSM3369301	C	3	GGGGAATGCGGGAGGCAGGGGAGTGGCGGG
2352	COSM3369301	C	3	GGGAATGCGGGAGGCAGGGGAGTGGCGGG
2353	COSM3369921	T	1	GGGCAAGGGCATTGCGGGACGGG
2354	COSM3370552	G	2	CCCCGTGACCCGGAGCCCCCTGACCC
2354	COSM3370552	G	2	CCCGTGACCCGGAGCCCCCTGACCC
2355	COSM3370750	G	1	GGGCTCCCCTGGGGTGGGGGGGGGG
2356	COSM3370759	G	1	CCCGCTGCCCCGACGCGGCCCTCGGCCC
2357	COSM3370889	G	1	GGGTGGTGGGGCAACTGAGGGAGGCCGGGGG
2358	COSM3371214	G	3	CCCCTGAAGTCCCGTCCCTCCACCC
2358	COSM3371214	G	3	CCCTGAAGTCCCGTCCCTCCACCC
2358	COSM3371214	G	3	CCCGTCCCTCCACCCTAGGACCC
2359	COSM3371215	G	3	CCCCTGAAGTCCCGTCCCTCCACCC
2359	COSM3371215	G	3	CCCTGAAGTCCCGTCCCTCCACCC
2359	COSM3371215	G	3	CCCGTCCCTCCACCCTAGGACCC
2360	COSM3371566	G	1	GGGCCGGGGGTGGCGGCGGGGCTGGG
2361	COSM3371567	G	1	GGGCCGGGGGTGGCGGCGGGGCTGGG
2362	COSM3372704	C	1	CCCTTGCTCCCCAGGTCCCCCTGGGCCC
2363	COSM3374554	G	2	GGGGTGCCTGTGGGGAGGCGGGGACTGGG
2363	COSM3374554	G	2	GGGTGCCTGTGGGGAGGCGGGGACTGGG
2364	COSM3375124	G	2	GGGTGGGTGCCCCAGGGATGGGGGG
2364	COSM3375124	G	2	GGGTGCCCCAGGGATGGGGGGAGCTGGG
2365	COSM3375125	G	2	GGGTGGGTGCCCCAGGGATGGGGGG
2365	COSM3375125	G	2	GGGTGCCCCAGGGATGGGGGGAGCTGGG
2366	COSM3375126	G	2	GGGTGGGTGCCCCAGGGATGGGGGG
2366	COSM3375126	G	2	GGGTGCCCCAGGGATGGGGGGAGCTGGG
2367	COSM3375968	G	1	GGGCCGGGGTGGGGTATGGGGG
2368	COSM3376734	A	1	GGGCACCTGGGCCGGGAATCAAGGG
2369	COSM3376735	A	1	GGGCACCTGGGCCGGGAATCAAGGG
2370	COSM3377664	C	2	CCCCGTCCCCAGCACGTCCCACCCC
2370	COSM3377664	C	2	CCCGTCCCCAGCACGTCCCACCCC
2371	COSM3377869	G	1	CCCGAGCCCCGCCACCCCCTCGGCCC
2372	COSM3378090	C	1	GGGCTGGGGTTGGGCTGGG
2373	COSM3378091	C	1	GGGCTGGGGTTGGGCTGGG
2374	COSM3378308	G	2	GGGGAAGGGAGCCTGGGGGAGTCGGG
2374	COSM3378308	G	2	GGGAAGGGAGCCTGGGGGAGTCGGG
2375	COSM3378309	C	1	GGGATGGGCCTCAAGGGGAGCCTAGGG
2376	COSM3378690	G	7	CCCGGACTTCCCAGCTCCCCCCAGACGTTCCC
2376	COSM3378690	G	7	CCCAGCTCCCCCCAGACGTTCCCGTCGTCCC
2376	COSM3378690	G	7	CCCCCCAGACGTTCCCGTCGTCCCAGCCC
2376	COSM3378690	G	7	CCCCCAGACGTTCCCGTCGTCCCAGCCC
2376	COSM3378690	G	7	CCCCAGACGTTCCCGTCGTCCCAGCCC
2376	COSM3378690	G	7	CCCAGACGTTCCCGTCGTCCCAGCCC
2376	COSM3378690	G	7	CCCGTCGTCCCAGCCCTTTGGCTCCC
2377	COSM3379028	C	1	CCCGCCCTCTCCCCAGCACCC
2378	COSM3379029	C	1	CCCGCCCTCTCCCCAGCACCC
2379	COSM3379078	C	1	GGGCAGAGGGGCTACGGGGCTGGGG
2380	COSM3379499	T	2	CCCCTCTCCGTCCCTGCCCCAGTCCCCC
2380	COSM3379499	T	2	CCCTCTCCGTCCCTGCCCCAGTCCCCC
2381	COSM3379500	T	2	CCCCTCTCCGTCCCTGCCCCAGTCCCCC
2381	COSM3379500	T	2	CCCTCTCCGTCCCTGCCCCAGTCCCCC
2382	COSM3380616	G	7	GGGGTGGCCAGGGCTTTGGGGGCTGTGGG
2382	COSM3380616	G	7	GGGTGGCCAGGGCTTTGGGGGCTGTGGG
2382	COSM3380616	G	7	GGGCTTTGGGGGCTGTGGGTGGGGAGGGG
2382	COSM3380616	G	7	GGGGGCTGTGGGTGGGGAGGGGCTGGG
2382	COSM3380616	G	7	GGGGCTGTGGGTGGGGAGGGGCTGGG
2382	COSM3380616	G	7	GGGCTGTGGGTGGGGAGGGGCTGGG
2382	COSM3380616	G	7	GGGTGGGGAGGGGCTGGG
2383	COSM3380630	G	2	GGGGTCTGGGCCAGGCGGGGTGGGGGG
2383	COSM3380630	G	2	GGGTCTGGGCCAGGCGGGGTGGGGGG
2384	COSM3382251	G	1	CCCAGCCCTGGGATCCCCCGCCCC
2385	COSM3382252	G	1	CCCAGCCCTGGGATCCCCCGCCCC
2386	COSM3382270	C	2	GGGGCGGCGGGAGGGGCTGGCGGG
2386	COSM3382270	C	2	GGGCGGCGGGAGGGGCTGGCGGG
2387	COSM3382436	T	1	CCCAGGTCACCCCAGCCCCAGCTTACCC
2388	COSM3382631	G	1	GGGCAATGTAGGGCCCCGGGAGGG
2389	COSM3382773	G	1	CCCGCCCGCCCTGCCC
2390	COSM3382774	G	1	CCCGCCCGCCCTGCCC
2391	COSM3383483	C	1	GGGATGTGGGAAGGGTTGTGGGGG
2392	COSM3383484	C	1	GGGATGTGGGAAGGGTTGTGGGGG
2393	COSM3383646	C	1	CCCGATCGCCCCGTCTTCCCCGAGTCCCC
2394	COSM3383647	C	1	CCCGATCGCCCCGTCTTCCCCGAGTCCCC
2395	COSM3384474	C	1	CCCTCGAGGCCCCCCCGACAGCCC
2396	COSM3384475	C	1	CCCTCGAGGCCCCCCCGACAGCCC
2397	COSM3384560	C	3	CCCCTCCCTGAGCCCTCCC
2397	COSM3384560	C	3	CCCTCCCTGAGCCCTCCC
2397	COSM3384560	C	3	CCCTGAGCCCTCCCGTCTCCCC
2398	COSM3384597	C	2	CCCCTCCCCTTCCCAGGGCCC
2398	COSM3384597	C	2	CCCTCCCCTTCCCAGGGCCC
2399	COSM3384679	C	2	GGGGCGCCGGGGTCTAGGGCCCGGG
2399	COSM3384679	C	2	GGGCGCCGGGGTCTAGGGCCCGGG
2400	COSM3385250	C	3	CCCCTCTGCCCACAGGTCCCGAGCAGCCCC
2400	COSM3385250	C	3	CCCTCTGCCCACAGGTCCCGAGCAGCCCC
2400	COSM3385250	C	3	CCCACAGGTCCCGAGCAGCCCCGCCC
2401	COSM3385373	C	2	GGGCGGGTCCTGGGCCGGG
2401	COSM3385373	C	2	GGGTCCTGGGCCGGGAGAGCACGGG
2402	COSM3385616	C	1	GGGTGGGAGGGACGGG
2403	COSM3385629	G	1	GGGCCCGGGCCCCCGAGGGGCAGCGCCGGG
2404	COSM3386144	A	4	GGGTGAGAGGGGGCCCGTCGGGGCGGG
2404	COSM3386144	A	4	GGGGGCCCGTCGGGGCGGGAGGAAGGGG
2404	COSM3386144	A	4	GGGGCCCGTCGGGGCGGGAGGAAGGGG
2404	COSM3386144	A	4	GGGCCCGTCGGGGCGGGAGGAAGGGG
2405	COSM3386428	G	1	GGGCACCTGGGCCTGGGGCTGGCGGG
2406	COSM3386429	G	1	GGGCACCTGGGCCTGGGGCTGGCGGG
2407	COSM3386430	G	1	GGGCACCTGGGCCTGGGGCTGGCGGG
2408	COSM3386479	C	1	CCCTCCCACCCCCACCAACTCCCC
2409	COSM3386480	G	1	CCCTCCCACCCCCACCAACTCCCC
2410	COSM3387280	C	3	CCCCCAGCCCAGCCCAGGACCCCC
2410	COSM3387280	C	3	CCCCAGCCCAGCCCAGGACCCCC
2410	COSM3387280	C	3	CCCAGCCCAGCCCAGGACCCCC
2411	COSM3387556	G	1	GGGCCGGGGAACGGGAACGGGG
2412	COSM3387636	C	6	GGGACAGTGGGCCTGGGGCAGGGG
2412	COSM3387636	C	6	GGGGAACTGGGGGCAGCCCGGGCGTGGG
2412	COSM3387636	C	6	GGGAACTGGGGGCAGCCCGGGCGTGGG
2412	COSM3387636	C	6	GGGGGCAGCCCGGGCGTGGGAAAACTTGGGGG
2412	COSM3387636	C	6	GGGGCAGCCCGGGCGTGGGAAAACTTGGGGG
2412	COSM3387636	C	6	GGGCAGCCCGGGCGTGGGAAAACTTGGGGG
2413	COSM3387638	C	3	CCCCCGGTGGCCCCTTCCGAACCCACCCC
2413	COSM3387638	C	3	CCCCGGTGGCCCCTTCCGAACCCACCCC
2413	COSM3387638	C	3	CCCGGTGGCCCCTTCCGAACCCACCCC
2414	COSM3387671	C	2	GGGGTGATGCGGGGAGGGAGCCAGGG
2414	COSM3387671	C	2	GGGTGATGCGGGGAGGGAGCCAGGG
2415	COSM3387672	C	2	GGGGTGATGCGGGGAGGGAGCCAGGG
2415	COSM3387672	C	2	GGGTGATGCGGGGAGGGAGCCAGGG
2416	COSM3387673	C	2	GGGGTGATGCGGGGAGGGAGCCAGGG
2416	COSM3387673	C	2	GGGTGATGCGGGGAGGGAGCCAGGG
2417	COSM3387729	C	1	CCCACCCACTGATCCCTAAATTGCCCCC
2418	COSM3388736	C	1	CCCAGGGGGCCCCCGGCCCACCC
2419	COSM3388779	C	3	GGGGGCGGGGGCGGGGGCGGGGG
2419	COSM3388779	C	3	GGGGCGGGGGCGGGGGCGGGGG
2419	COSM3388779	C	3	GGGCGGGGGCGGGGGCGGGGG
2420	COSM3388780	C	3	GGGGGCGGGGGCGGGGGCGGGGG
2420	COSM3388780	C	3	GGGGCGGGGGCGGGGGCGGGGG
2420	COSM3388780	C	3	GGGCGGGGGCGGGGGCGGGGG
2421	COSM3388848	T	3	CCCCAGCCCGGCCCTTACCCCGACTCGGCCC
2421	COSM3388848	T	3	CCCAGCCCGGCCCTTACCCCGACTCGGCCC
2421	COSM3388848	T	3	CCCGGCCCTTACCCCGACTCGGCCC
2422	COSM3388989	A	3	GGGGCGGGCGAAGAGGGAGCGAGTGGG
2422	COSM3388989	A	3	GGGCGGGCGAAGAGGGAGCGAGTGGG
2422	COSM3388989	A	3	GGGCGAAGAGGGAGCGAGTGGGCGGGG
2423	COSM3389033	A	1	CCCGGGTGCCCGAGACCCTCCCC
2424	COSM3389142	C	2	CCCCCCCCACCCCCAGGTTTGCCCCC
2424	COSM3389142	C	2	CCCCCCCACCCCCAGGTTTGCCCCC
2425	COSM3389488	G	6	GGGGCCGCAGGGGCCGGTGCGGGGCCGGGG
2425	COSM3389488	G	6	GGGCCGCAGGGGCCGGTGCGGGGCCGGGG
2425	COSM3389488	G	6	GGGGCCGGTGCGGGGCCGGGGACGGGG
2425	COSM3389488	G	6	GGGCCGGTGCGGGGCCGGGGACGGGG
2425	COSM3389488	G	6	GGGGCCGGGGACGGGGCCCGGGGG
2425	COSM3389488	G	6	GGGCCGGGGACGGGGCCCGGGGG
2426	COSM3389792	C	4	GGGCCTGGGGGCTAAGGGCTGGGGG
2426	COSM3389792	C	4	GGGGGCTAAGGGCTGGGGGCTGGGG
2426	COSM3389792	C	4	GGGGCTAAGGGCTGGGGGCTGGGG
2426	COSM3389792	C	4	GGGCTAAGGGCTGGGGGCTGGGG
2427	COSM3389903	G	2	CCCCGCACCCCTCCCGCCC
2427	COSM3389903	G	2	CCCGCACCCCTCCCGCCC
2428	COSM3389904	G	2	CCCCGCACCCCTCCCGCCC
2428	COSM3389904	G	2	CCCGCACCCCTCCCGCCC
2429	COSM3389905	G	2	CCCCGCACCCCTCCCGCCC
2429	COSM3389905	G	2	CCCGCACCCCTCCCGCCC
2430	COSM3390043	G	2	CCCTCCCGGCCCCCCAGGCCCCCCAGGGCCCCC
2430	COSM3390043	G	2	CCCGGCCCCCCAGGCCCCCCAGGGCCCCC
2431	COSM3390044	G	2	CCCTCCCGGCCCCCCAGGCCCCCCAGGGCCCCC
2431	COSM3390044	G	2	CCCGGCCCCCCAGGCCCCCCAGGGCCCCC
2432	COSM3390045	C	2	CCCGGCCCTCCGGGCCCCCCTGGGCCCCC
2432	COSM3390045	C	2	CCCTCCGGGCCCCCCTGGGCCCCCTGGGCCCCC
2433	COSM3390046	C	2	CCCGGCCCTCCGGGCCCCCCTGGGCCCCC
2433	COSM3390046	C	2	CCCTCCGGGCCCCCCTGGGCCCCCTGGGCCCCC
2434	COSM3390098	G	1	GGGCAGGAGGGCTCACCCGGGCCAGGG
2435	COSM3390099	G	1	GGGCAGGAGGGCTCACCCGGGCCAGGG
2436	COSM3392083	G	1	GGGCGTTTCGGGAGCGGCGGGTGCGCGTGGGG
2437	COSM3394385	G	2	GGGCCCAGGGTGGGCAGTGGGG
2437	COSM3394385	G	2	GGGTGGGCAGTGGGGATGGGG
2438	COSM3394386	G	2	GGGCCCAGGGTGGGCAGTGGGG
2438	COSM3394386	G	2	GGGTGGGCAGTGGGGATGGGG
2439	COSM3394693	C	1	GGGTGTGTGTGGGTGGGCGGGG
2440	COSM3394822	G	1	GGGCTGCTGGGGTCGGGACCGCGGG
2441	COSM3394823	G	1	GGGCTGCTGGGGTCGGGACCGCGGG
2442	COSM3394824	G	1	GGGCTGCTGGGGTCGGGACCGCGGG
2443	COSM3394981	G	2	GGGGCCCGGGCGGGAGGG
2443	COSM3394981	G	2	GGGCCCGGGCGGGAGGG
2444	COSM3395577	A	2	GGGAGAGAGGGAGGGCGCAAGGGG
2444	COSM3395577	A	2	GGGAGGGCGCAAGGGGAGGGGG
2445	COSM3395615	G	4	GGGGGGCACGGGAGGGTGGG
2445	COSM3395615	G	4	GGGGGCACGGGAGGGTGGG
2445	COSM3395615	G	4	GGGGCACGGGAGGGTGGG
2445	COSM3395615	G	4	GGGCACGGGAGGGTGGG
2446	COSM3395616	G	4	GGGGGGCACGGGAGGGTGGG
2446	COSM3395616	G	4	GGGGGCACGGGAGGGTGGG
2446	COSM3395616	G	4	GGGGCACGGGAGGGTGGG
2446	COSM3395616	G	4	GGGCACGGGAGGGTGGG
2447	COSM3395617	G	4	GGGGGGCACGGGAGGGTGGG
2447	COSM3395617	G	4	GGGGGCACGGGAGGGTGGG
2447	COSM3395617	G	4	GGGGCACGGGAGGGTGGG
2447	COSM3395617	G	4	GGGCACGGGAGGGTGGG
2448	COSM339688	C	2	GGGGAGAGGGGTTGTCGGGCTGGG
2448	COSM339688	C	2	GGGAGAGGGGTTGTCGGGCTGGG
2449	COSM3397256	C	1	CCCTCCCGCAGATTCCCCTCTTCCC
2450	COSM3398477	G	2	CCCCTGGCCCAGAAGCCCAGCGTGGCCCCC
2450	COSM3398477	G	2	CCCTGGCCCAGAAGCCCAGCGTGGCCCCC
2451	COSM3398809	G	2	CCCCTGCTCGGCCCCGTCGCCCTCCACGCCC
2451	COSM3398809	G	2	CCCTGCTCGGCCCCGTCGCCCTCCACGCCC
2452	COSM3398810	G	2	CCCCTGCTCGGCCCCGTCGCCCTCCACGCCC
2452	COSM3398810	G	2	CCCTGCTCGGCCCCGTCGCCCTCCACGCCC
2453	COSM3398811	G	2	CCCCTGCTCGGCCCCGTCGCCCTCCACGCCC
2453	COSM3398811	G	2	CCCTGCTCGGCCCCGTCGCCCTCCACGCCC
2454	COSM3402245	A	6	CCCCGCCCCCTCACCCTGGGGCTCCCC
2454	COSM3402245	A	6	CCCGCCCCCTCACCCTGGGGCTCCCC
2454	COSM3402245	A	6	CCCCCTCACCCTGGGGCTCCCCACCCGCCCC
2454	COSM3402245	A	6	CCCCTCACCCTGGGGCTCCCCACCCGCCCC
2454	COSM3402245	A	6	CCCTCACCCTGGGGCTCCCCACCCGCCCC
2454	COSM3402245	A	6	CCCTGGGGCTCCCCACCCGCCCC
2455	COSM3402246	A	6	CCCCGCCCCCTCACCCTGGGGCTCCCC
2455	COSM3402246	A	6	CCCGCCCCCTCACCCTGGGGCTCCCC
2455	COSM3402246	A	6	CCCCCTCACCCTGGGGCTCCCCACCCGCCCC
2455	COSM3402246	A	6	CCCCTCACCCTGGGGCTCCCCACCCGCCCC
2455	COSM3402246	A	6	CCCTCACCCTGGGGCTCCCCACCCGCCCC
2455	COSM3402246	A	6	CCCTGGGGCTCCCCACCCGCCCC
2456	COSM3402247	A	6	CCCCGCCCCCTCACCCTGGGGCTCCCC
2456	COSM3402247	A	6	CCCGCCCCCTCACCCTGGGGCTCCCC
2456	COSM3402247	A	6	CCCCCTCACCCTGGGGCTCCCCACCCGCCCC
2456	COSM3402247	A	6	CCCCTCACCCTGGGGCTCCCCACCCGCCCC
2456	COSM3402247	A	6	CCCTCACCCTGGGGCTCCCCACCCGCCCC
2456	COSM3402247	A	6	CCCTGGGGCTCCCCACCCGCCCC
2457	COSM3402248	A	6	CCCCGCCCCCTCACCCTGGGGCTCCCC
2457	COSM3402248	A	6	CCCGCCCCCTCACCCTGGGGCTCCCC
2457	COSM3402248	A	6	CCCCCTCACCCTGGGGCTCCCCACCCGCCCC
2457	COSM3402248	A	6	CCCCTCACCCTGGGGCTCCCCACCCGCCCC
2457	COSM3402248	A	6	CCCTCACCCTGGGGCTCCCCACCCGCCCC
2457	COSM3402248	A	6	CCCTGGGGCTCCCCACCCGCCCC
2458	COSM3402419	G	1	CCCGCCGGGGCCCCCACGGAAGCCCCCCGCGCTCTCCC
2459	COSM3402420	G	1	CCCGCCGGGGCCCCCACGGAAGCCCCCCGCGCTCTCCC
2460	COSM3403084	G	2	GGGGTGAGGGGGCCTGGGGTACTTGGG
2460	COSM3403084	G	2	GGGTGAGGGGGCCTGGGGTACTTGGG
2461	COSM3403301	C	4	CCCTCCAGGTCCCCAGCCCTCCAGGTCCCC
2461	COSM3403301	C	4	CCCCAGCCCTCCAGGTCCCCAGCCCAACCC
2461	COSM3403301	C	4	CCCAGCCCTCCAGGTCCCCAGCCCAACCC
2461	COSM3403301	C	4	CCCTCCAGGTCCCCAGCCCAACCC
2462	COSM3403302	C	4	CCCTCCAGGTCCCCAGCCCTCCAGGTCCCC
2462	COSM3403302	C	4	CCCCAGCCCTCCAGGTCCCCAGCCCAACCC
2462	COSM3403302	C	4	CCCAGCCCTCCAGGTCCCCAGCCCAACCC
2462	COSM3403302	C	4	CCCTCCAGGTCCCCAGCCCAACCC
2463	COSM3403577	G	4	CCCCCTGTGCAGCCCGCGTCCCCCGGCTCCC
2463	COSM3403577	G	4	CCCCTGTGCAGCCCGCGTCCCCCGGCTCCC
2463	COSM3403577	G	4	CCCTGTGCAGCCCGCGTCCCCCGGCTCCC
2463	COSM3403577	G	4	CCCGCGTCCCCCGGCTCCCACAATGCCC
2464	COSM3403735	G	1	GGGCGGGAGACGGGTGGG
2465	COSM3403821	C	4	CCCCCTGTCCGGCCCAGAGGTGCCCCCACCCCC
2465	COSM3403821	C	4	CCCCTGTCCGGCCCAGAGGTGCCCCCACCCCC
2465	COSM3403821	C	4	CCCTGTCCGGCCCAGAGGTGCCCCCACCCCC
2465	COSM3403821	C	4	CCCAGAGGTGCCCCCACCCCCGAGGACCC
2466	COSM3404088	C	2	CCCCGCCCCTACCCTGCTCCACCCC
2466	COSM3404088	C	2	CCCGCCCCTACCCTGCTCCACCCC
2467	COSM3404089	C	2	CCCCGCCCCTACCCTGCTCCACCCC
2467	COSM3404089	C	2	CCCGCCCCTACCCTGCTCCACCCC
2468	COSM340408	G	1	GGGCAAGGGCATTGCGGGACGGG
2469	COSM3404471	C	2	GGGGTCTGAGGGCTGGGAGGGG
2469	COSM3404471	C	2	GGGTCTGAGGGCTGGGAGGGG
2470	COSM340506	C	1	CCCGCCCAGCCCGAGCCC
2471	COSM3405153	G	1	GGGTGGGAGGGGGCTCCGGG
2472	COSM3407025	A	1	CCCACATTGCCCAAACCCAAACTTCCC
2473	COSM3408745	C	1	GGGCCCTGGCGGGGCCGGGAGCACCAGGG
2474	COSM3409602	T	1	GGGCCGGGGGCTTTTGGGGCGATGGGG
2475	COSM341097	G	3	CCCTCCCCTCTATCCCCAACCCC
2475	COSM341097	G	3	CCCCTCTATCCCCAACCCCTTCCC
2475	COSM341097	G	3	CCCTCTATCCCCAACCCCTTCCC
2476	COSM3411385	C	1	CCCGGCCCCAAGCCCCTATTCCC
2477	COSM3412093	C	4	CCCTGGGCAGCCCCCTGCCCCCTCCCC
2477	COSM3412093	C	4	CCCCCTGCCCCCTCCCCTTCCTACCC
2477	COSM3412093	C	4	CCCCTGCCCCCTCCCCTTCCTACCC
2477	COSM3412093	C	4	CCCTGCCCCCTCCCCTTCCTACCC
2478	COSM3412849	C	3	GGGAGGGGTGGGGTGGCCGGG
2478	COSM3412849	C	3	CCCCTTCCCCCCCAACCCC
2478	COSM3412849	C	3	CCCTTCCCCCCCAACCCC
2479	COSM3412855	G	2	GGGGCCGGGCGGGGCCGGG
2479	COSM3412855	G	2	GGGCCGGGCGGGGCCGGG
2480	COSM3413356	G	3	GGGGGCCGGGACAGGGAGTGAGGG
2480	COSM3413356	G	3	GGGGCCGGGACAGGGAGTGAGGG
2480	COSM3413356	G	3	GGGCCGGGACAGGGAGTGAGGG
2481	COSM3414068	C	1	GGGATAGCAGGGGGTAGCTGGGCAGAGGGG
2482	COSM3414069	C	1	GGGATAGCAGGGGGTAGCTGGGCAGAGGGG
2483	COSM3414086	G	2	CCCCGGTGCCCTTTCCCTGGCTGCCC
2483	COSM3414086	G	2	CCCGGTGCCCTTTCCCTGGCTGCCC
2484	COSM3414087	G	2	CCCCGGTGCCCTTTCCCTGGCTGCCC
2484	COSM3414087	G	2	CCCGGTGCCCTTTCCCTGGCTGCCC
2485	COSM3414088	G	5	GGGGGCACCAGGGGACTGGGGGCACCCTGGGGGGG
2485	COSM3414088	G	5	GGGGCACCAGGGGACTGGGGGCACCCTGGGGGGG
2485	COSM3414088	G	5	GGGCACCAGGGGACTGGGGGCACCCTGGGGGGG
2485	COSM3414088	G	5	GGGGACTGGGGGCACCCTGGGGGGG
2485	COSM3414088	G	5	GGGACTGGGGGCACCCTGGGGGGG
2486	COSM3414089	G	5	GGGGGCACCAGGGGACTGGGGGCACCCTGGGGGGG
2486	COSM3414089	G	5	GGGGCACCAGGGGACTGGGGGCACCCTGGGGGGG
2486	COSM3414089	G	5	GGGCACCAGGGGACTGGGGGCACCCTGGGGGGG
2486	COSM3414089	G	5	GGGGACTGGGGGCACCCTGGGGGGG
2486	COSM3414089	G	5	GGGACTGGGGGCACCCTGGGGGGG
2487	COSM341489	C	3	CCCAGCCCCTGCCCTTTGCACCC
2487	COSM341489	C	3	CCCCTGCCCTTTGCACCCACCC
2487	COSM341489	C	3	CCCTGCCCTTTGCACCCACCC
2488	COSM341490	C	3	CCCAGCCCCTGCCCTTTGCACCC
2488	COSM341490	C	3	CCCCTGCCCTTTGCACCCACCC
2488	COSM341490	C	3	CCCTGCCCTTTGCACCCACCC
2489	COSM3415532	G	2	GGGGCTGGGGGAGGGAATCTGGGGG
2489	COSM3415532	G	2	GGGCTGGGGGAGGGAATCTGGGGG
2490	COSM3416097	G	8	CCCCCAACCCCCATGCCCATGCCC
2490	COSM3416097	G	8	CCCCAACCCCCATGCCCATGCCC
2490	COSM3416097	G	8	CCCAACCCCCATGCCCATGCCC
2490	COSM3416097	G	8	CCCCCATGCCCATGCCCATTCCCC
2490	COSM3416097	G	8	CCCCATGCCCATGCCCATTCCCC
2490	COSM3416097	G	8	CCCATGCCCATGCCCATTCCCC
2490	COSM3416097	G	8	CCCATGCCCATTCCCCGGACTCCC
2490	COSM3416097	G	8	CCCATTCCCCGGACTCCCGCCC
2491	COSM3416098	G	8	CCCCCAACCCCCATGCCCATGCCC
2491	COSM3416098	G	8	CCCCAACCCCCATGCCCATGCCC
2491	COSM3416098	G	8	CCCAACCCCCATGCCCATGCCC
2491	COSM3416098	G	8	CCCCCATGCCCATGCCCATTCCCC
2491	COSM3416098	G	8	CCCCATGCCCATGCCCATTCCCC
2491	COSM3416098	G	8	CCCATGCCCATGCCCATTCCCC
2491	COSM3416098	G	8	CCCATGCCCATTCCCCGGACTCCC
2491	COSM3416098	G	8	CCCATTCCCCGGACTCCCGCCC
2492	COSM3417076	G	1	GGGCTTTGGGGAGGGCGTGTTGGG
2493	COSM3417077	G	1	GGGCTTTGGGGAGGGCGTGTTGGG
2494	COSM3417078	G	1	GGGCTTTGGGGAGGGCGTGTTGGG
2495	COSM3417200	C	1	CCCACCGCCCACCAGCCCCTGCCC
2496	COSM3417201	C	1	CCCACCGCCCACCAGCCCCTGCCC
2497	COSM3417666	G	5	GGGACGGGCGGCGGCGGGGGCCTGGGCGGG
2497	COSM3417666	G	5	GGGCGGCGGCGGGGGCCTGGGCGGGCCCGGGGG
2497	COSM3417666	G	5	GGGGGCCTGGGCGGGCCCGGGGG
2497	COSM3417666	G	5	GGGGCCTGGGCGGGCCCGGGGG
2497	COSM3417666	G	5	GGGCCTGGGCGGGCCCGGGGG
2498	COSM3418229	A	1	CCCATACCCTTGTCCCCATCCC
2499	COSM3418230	A	1	CCCATACCCTTGTCCCCATCCC
2500	COSM341837	G	1	GGGCCGGGGCTGGGGCATTTCAGGGG
2501	COSM3419024	T	3	GGGGGCACAGGGCTGTGGGCATGATGGG
2501	COSM3419024	T	3	GGGGCACAGGGCTGTGGGCATGATGGG
2501	COSM3419024	T	3	GGGCACAGGGCTGTGGGCATGATGGG
2502	COSM3419025	T	3	GGGGGCACAGGGCTGTGGGCATGATGGG
2502	COSM3419025	T	3	GGGGCACAGGGCTGTGGGCATGATGGG
2502	COSM3419025	T	3	GGGCACAGGGCTGTGGGCATGATGGG
2503	COSM3420897	G	1	CCCTTCCCTCGCCCCTGCCC
2504	COSM3420898	G	1	CCCTTCCCTCGCCCCTGCCC
2505	COSM3421068	G	1	GGGTGCTGCGGGGCCCCATCGGGCTGGG
2506	COSM3421245	G	6	GGGGCCGGGTTGGAGTGGGGGCGTGGGGGG
2506	COSM3421245	G	6	GGGCCGGGTTGGAGTGGGGGCGTGGGGGG
2506	COSM3421245	G	6	GGGGCCGCGGGGCTGCGCTGGGCTCGGGCGGGG
2506	COSM3421245	G	6	GGGCCGCGGGGCTGCGCTGGGCTCGGGCGGGG
2506	COSM3421245	G	6	GGGGCTGCGCTGGGCTCGGGCGGGG
2506	COSM3421245	G	6	GGGCTGCGCTGGGCTCGGGCGGGG
2507	COSM3421331	G	3	CCCCCACCCTGCCTCCCTCTCCC
2507	COSM3421331	G	3	CCCCACCCTGCCTCCCTCTCCC
2507	COSM3421331	G	3	CCCACCCTGCCTCCCTCTCCC
2508	COSM3421374	C	1	GGGTAGGTGGGGGCAGGGGCACCACGGGGGG
2509	COSM3421375	C	1	GGGTAGGTGGGGGCAGGGGCACCACGGGGGG
2510	COSM3421621	A	1	CCCAGCCACCCCTTCCCTCCC
2511	COSM3421754	G	2	CCCCATCCCGCGGTGCCCTGTCGCCC
2511	COSM3421754	G	2	CCCATCCCGCGGTGCCCTGTCGCCC
2512	COSM3421988	C	1	CCCGGCTGGCCCCCGCGGCCCGCGCCC
2513	COSM3422465	C	1	CCCATCCCTGCCCTGCTCCC
2514	COSM3422551	G	2	CCCATCCCGCCCCACCCCGGCCC
2514	COSM3422551	G	2	CCCGCCCCACCCCGGCCC
2515	COSM3422556	C	1	GGGTACGGGAGCTGGGAGGCGGGGG
2516	COSM342261	A	1	GGGAGCTGGGGCAGGGCATGGAGGGG
2517	COSM3422661	C	1	GGGCGTGGGGGTCATCGGGGTGGCAGGGG
2518	COSM3423200	C	5	CCCTGGCCTGCCCCCCATGATGCCCCCGGGCCCCCC
2518	COSM3423200	C	5	CCCCCCATGATGCCCCCGGGCCCCCCGGCCCCC
2518	COSM3423200	C	5	CCCCCATGATGCCCCCGGGCCCCCCGGCCCCC
2518	COSM3423200	C	5	CCCCATGATGCCCCCGGGCCCCCCGGCCCCC
2518	COSM3423200	C	5	CCCATGATGCCCCCGGGCCCCCCGGCCCCC
2519	COSM3423201	C	5	CCCTGGCCTGCCCCCCATGATGCCCCCGGGCCCCCC
2519	COSM3423201	C	5	CCCCCCATGATGCCCCCGGGCCCCCCGGCCCCC
2519	COSM3423201	C	5	CCCCCATGATGCCCCCGGGCCCCCCGGCCCCC
2519	COSM3423201	C	5	CCCCATGATGCCCCCGGGCCCCCCGGCCCCC
2519	COSM3423201	C	5	CCCATGATGCCCCCGGGCCCCCCGGCCCCC
2520	COSM3423607	G	1	CCCGCCCTCTCCCCAGCACCC
2521	COSM3423608	G	1	CCCGCCCTCTCCCCAGCACCC
2522	COSM3423789	G	1	GGGCAGGGTTAGTGTGGGGCAGGG
2523	COSM3424003	C	2	GGGGTATCCGGGCAACAGGGGCGCTCCCGGG
2523	COSM3424003	C	2	GGGTATCCGGGCAACAGGGGCGCTCCCGGG
2524	COSM3424084	C	1	CCCGGAGTGCCCGGATGGCCCGGGCCCCC
2525	COSM3424195	G	1	CCCTCTGCCCGGCCCTTAAGGCCC
2526	COSM3424717	C	2	CCCACCCGGAAGCCCCGCTCTGCCC
2526	COSM3424717	C	2	CCCGGAAGCCCCGCTCTGCCCACCCC
2527	COSM3424718	C	2	CCCACCCGGAAGCCCCGCTCTGCCC
2527	COSM3424718	C	2	CCCGGAAGCCCCGCTCTGCCCACCCC
2528	COSM3424721	C	2	CCCGCCCAGCAGCCCCTCTCTGCCC
2528	COSM3424721	C	2	CCCAGCAGCCCCTCTCTGCCCACCCC
2529	COSM3424722	C	2	CCCGCCCAGCAGCCCCTCTCTGCCC
2529	COSM3424722	C	2	CCCAGCAGCCCCTCTCTGCCCACCCC
2530	COSM3424723	A	2	CCCGCCCAGCAGCCCCTCTCTGCCC
2530	COSM3424723	A	2	CCCAGCAGCCCCTCTCTGCCCACCCC
2531	COSM3424724	A	2	CCCGCCCAGCAGCCCCTCTCTGCCC
2531	COSM3424724	A	2	CCCAGCAGCCCCTCTCTGCCCACCCC
2532	COSM3424946	C	2	CCCCAGCCCCTACCGGACCCCGCACCCC
2532	COSM3424946	C	2	CCCAGCCCCTACCGGACCCCGCACCCC
2533	COSM342904	C	5	CCCCGCCCTCCCCAAAGTCCCGCCCCGCCCCC
2533	COSM342904	C	5	CCCGCCCTCCCCAAAGTCCCGCCCCGCCCCC
2533	COSM342904	C	5	CCCTCCCCAAAGTCCCGCCCCGCCCCC
2533	COSM342904	C	5	CCCCAAAGTCCCGCCCCGCCCCC
2533	COSM342904	C	5	CCCAAAGTCCCGCCCCGCCCCC
2534	COSM3430469	G	2	CCCCACCCCTCACCCCTTCCC
2534	COSM3430469	G	2	CCCACCCCTCACCCCTTCCC
2535	COSM3430516	C	1	CCCTTCCCTCCACCCACCC
2536	COSM3430544	C	2	GGGGAGTGGGTGGGAGGG
2536	COSM3430544	C	2	GGGAGTGGGTGGGAGGG
2537	COSM3431308	G	1	GGGCGCGGGGTCGGCGGGGCCGGG
2538	COSM3431309	G	1	GGGCGCGGGGTCGGCGGGGCCGGG
2539	COSM3431728	C	3	CCCCGGCTGCCCTGACCCTCCTGCCCC
2539	COSM3431728	C	3	CCCGGCTGCCCTGACCCTCCTGCCCC
2539	COSM3431728	C	3	CCCTGACCCTCCTGCCCCTGGCTTCCC
2540	COSM3431746	G	3	CCCCCACCCGACCCGGCCCC
2540	COSM3431746	G	3	CCCCACCCGACCCGGCCCC
2540	COSM3431746	G	3	CCCACCCGACCCGGCCCC
2541	COSM3435697	T	1	GGGGGGGAGGATGGGCGAGGGG
2542	COSM3435698	T	1	GGGGGGGAGGATGGGCGAGGGG
2543	COSM3436028	C	4	CCCCCCACCAGAGCCCTGGCCCCCTTACCC
2543	COSM3436028	C	4	CCCCCACCAGAGCCCTGGCCCCCTTACCC
2543	COSM3436028	C	4	CCCCACCAGAGCCCTGGCCCCCTTACCC
2543	COSM3436028	C	4	CCCACCAGAGCCCTGGCCCCCTTACCC
2544	COSM3436564	G	1	GGGCCTGGGAGTCGTTGGGGAGGGG
2545	COSM3436565	G	1	GGGCCTGGGAGTCGTTGGGGAGGGG
2546	COSM343682	G	1	GGGCCGGGGGCTTTTGGGGCGATGGGG
2547	COSM3441248	G	1	GGGTAAGTGGGGCATGGCAGGGTGGG
2548	COSM3442427	G	3	CCCCCACGCCCCGTCCCGCCCCC
2548	COSM3442427	G	3	CCCCACGCCCCGTCCCGCCCCC
2548	COSM3442427	G	3	CCCACGCCCCGTCCCGCCCCC
2549	COSM3443788	C	1	CCCAGCTCCCTCCCCGGGACCC
2550	COSM3444079	G	2	GGGGTGGGGTAACCTGGGAGGAGGTGGG
2550	COSM3444079	G	2	GGGTGGGGTAACCTGGGAGGAGGTGGG
2551	COSM3444080	G	2	GGGGTGGGGTAACCTGGGAGGAGGTGGG
2551	COSM3444080	G	2	GGGTGGGGTAACCTGGGAGGAGGTGGG
2552	COSM3444091	G	1	GGGTGCGGGGGTGGGAGGG
2553	COSM344416	A	1	CCCTCCCACCCTCTCCCC
2554	COSM3445751	C	2	CCCCAGGGTCCCCCGCTCACCCTGGAATCCCC
2554	COSM3445751	C	2	CCCAGGGTCCCCCGCTCACCCTGGAATCCCC
2555	COSM3445779	C	4	CCCCCCACCCGCCGGCCCGGCGCCC
2555	COSM3445779	C	4	CCCCCACCCGCCGGCCCGGCGCCC
2555	COSM3445779	C	4	CCCCACCCGCCGGCCCGGCGCCC
2555	COSM3445779	C	4	CCCACCCGCCGGCCCGGCGCCC
2556	COSM3447162	C	1	GGGCGGGCTCGGGGTGTCCGGG
2557	COSM3447187	C	4	CCCAGCCCACCCCTCCCATGCCCACCAGGCCC
2557	COSM3447187	C	4	CCCACCCCTCCCATGCCCACCAGGCCC
2557	COSM3447187	C	4	CCCCTCCCATGCCCACCAGGCCC
2557	COSM3447187	C	4	CCCTCCCATGCCCACCAGGCCC
2558	COSM3447188	G	3	CCCACCCCTCCCATGCCCACCAGGCCC
2558	COSM3447188	G	3	CCCCTCCCATGCCCACCAGGCCC
2558	COSM3447188	G	3	CCCTCCCATGCCCACCAGGCCC
2559	COSM3447370	G	1	CCCATCTTCTCCCTCTGCCCCCAGCTCACCC
2560	COSM3447442	C	1	GGGCGGGCTATGGGCGGGG
2561	COSM3447443	C	1	GGGCGGGCTATGGGCGGGG
2562	COSM3447444	C	1	GGGCGGGCTATGGGCGGGG
2563	COSM3447445	C	1	GGGCGGGCTATGGGCGGGG
2564	COSM3447454	G	2	GGGGACCTCTGGGTCAGCTGGGAGAGCGGG
2564	COSM3447454	G	2	GGGACCTCTGGGTCAGCTGGGAGAGCGGG
2565	COSM3447455	G	2	GGGGACCTCTGGGTCAGCTGGGAGAGCGGG
2565	COSM3447455	G	2	GGGACCTCTGGGTCAGCTGGGAGAGCGGG
2566	COSM3447463	C	1	GGGATGGGTAGGGGAAGGGG
2567	COSM3447487	G	1	GGGATGTGGGAAGGGTTGTGGGGG
2568	COSM3447488	G	1	GGGATGTGGGAAGGGTTGTGGGGG
2569	COSM3447529	C	5	CCCCCCCTCCGCCCACCCCTGGGGCCCC
2569	COSM3447529	C	5	CCCCCCTCCGCCCACCCCTGGGGCCCC
2569	COSM3447529	C	5	CCCCCTCCGCCCACCCCTGGGGCCCC
2569	COSM3447529	C	5	CCCCTCCGCCCACCCCTGGGGCCCC
2569	COSM3447529	C	5	CCCTCCGCCCACCCCTGGGGCCCC
2570	COSM3447530	C	5	CCCCCCCTCCGCCCACCCCTGGGGCCCC
2570	COSM3447530	C	5	CCCCCCTCCGCCCACCCCTGGGGCCCC
2570	COSM3447530	C	5	CCCCCTCCGCCCACCCCTGGGGCCCC
2570	COSM3447530	C	5	CCCCTCCGCCCACCCCTGGGGCCCC
2570	COSM3447530	C	5	CCCTCCGCCCACCCCTGGGGCCCC
2571	COSM3447531	C	5	CCCCCCCTCCGCCCACCCCTGGGGCCCC
2571	COSM3447531	C	5	CCCCCCTCCGCCCACCCCTGGGGCCCC
2571	COSM3447531	C	5	CCCCCTCCGCCCACCCCTGGGGCCCC
2571	COSM3447531	C	5	CCCCTCCGCCCACCCCTGGGGCCCC
2571	COSM3447531	C	5	CCCTCCGCCCACCCCTGGGGCCCC
2572	COSM3447532	C	5	CCCCCCCTCCGCCCACCCCTGGGGCCCC
2572	COSM3447532	C	5	CCCCCCTCCGCCCACCCCTGGGGCCCC
2572	COSM3447532	C	5	CCCCCTCCGCCCACCCCTGGGGCCCC
2572	COSM3447532	C	5	CCCCTCCGCCCACCCCTGGGGCCCC
2572	COSM3447532	C	5	CCCTCCGCCCACCCCTGGGGCCCC
2573	COSM3447533	C	5	CCCCCCCTCCGCCCACCCCTGGGGCCCC
2573	COSM3447533	C	5	CCCCCCTCCGCCCACCCCTGGGGCCCC
2573	COSM3447533	C	5	CCCCCTCCGCCCACCCCTGGGGCCCC
2573	COSM3447533	C	5	CCCCTCCGCCCACCCCTGGGGCCCC
2573	COSM3447533	C	5	CCCTCCGCCCACCCCTGGGGCCCC
2574	COSM3447534	C	5	CCCCCCCTCCGCCCACCCCTGGGGCCCC
2574	COSM3447534	C	5	CCCCCCTCCGCCCACCCCTGGGGCCCC
2574	COSM3447534	C	5	CCCCCTCCGCCCACCCCTGGGGCCCC
2574	COSM3447534	C	5	CCCCTCCGCCCACCCCTGGGGCCCC
2574	COSM3447534	C	5	CCCTCCGCCCACCCCTGGGGCCCC
2575	COSM3447535	C	5	CCCCCCCTCCGCCCACCCCTGGGGCCCC
2575	COSM3447535	C	5	CCCCCCTCCGCCCACCCCTGGGGCCCC
2575	COSM3447535	C	5	CCCCCTCCGCCCACCCCTGGGGCCCC
2575	COSM3447535	C	5	CCCCTCCGCCCACCCCTGGGGCCCC
2575	COSM3447535	C	5	CCCTCCGCCCACCCCTGGGGCCCC
2576	COSM3447536	C	5	CCCCCCCTCCGCCCACCCCTGGGGCCCC
2576	COSM3447536	C	5	CCCCCCTCCGCCCACCCCTGGGGCCCC
2576	COSM3447536	C	5	CCCCCTCCGCCCACCCCTGGGGCCCC
2576	COSM3447536	C	5	CCCCTCCGCCCACCCCTGGGGCCCC
2576	COSM3447536	C	5	CCCTCCGCCCACCCCTGGGGCCCC
2577	COSM3447565	C	8	CCCAACCCCCACTTCCCCTCTCCCC
2577	COSM3447565	C	8	CCCCCACTTCCCCTCTCCCCACCTCACCC
2577	COSM3447565	C	8	CCCCACTTCCCCTCTCCCCACCTCACCC
2577	COSM3447565	C	8	CCCACTTCCCCTCTCCCCACCTCACCC
2577	COSM3447565	C	8	CCCCTCTCCCCACCTCACCCTGCTCACCC
2577	COSM3447565	C	8	CCCTCTCCCCACCTCACCCTGCTCACCC
2577	COSM3447565	C	8	CCCCACCTCACCCTGCTCACCCACGCCCC
2577	COSM3447565	C	8	CCCACCTCACCCTGCTCACCCACGCCCC
2578	COSM3447566	C	8	CCCAACCCCCACTTCCCCTCTCCCC
2578	COSM3447566	C	8	CCCCCACTTCCCCTCTCCCCACCTCACCC
2578	COSM3447566	C	8	CCCCACTTCCCCTCTCCCCACCTCACCC
2578	COSM3447566	C	8	CCCACTTCCCCTCTCCCCACCTCACCC
2578	COSM3447566	C	8	CCCCTCTCCCCACCTCACCCTGCTCACCC
2578	COSM3447566	C	8	CCCTCTCCCCACCTCACCCTGCTCACCC
2578	COSM3447566	C	8	CCCCACCTCACCCTGCTCACCCACGCCCC
2578	COSM3447566	C	8	CCCACCTCACCCTGCTCACCCACGCCCC
2579	COSM3447567	C	8	CCCAACCCCCACTTCCCCTCTCCCC
2579	COSM3447567	C	8	CCCCCACTTCCCCTCTCCCCACCTCACCC
2579	COSM3447567	C	8	CCCCACTTCCCCTCTCCCCACCTCACCC
2579	COSM3447567	C	8	CCCACTTCCCCTCTCCCCACCTCACCC
2579	COSM3447567	C	8	CCCCTCTCCCCACCTCACCCTGCTCACCC
2579	COSM3447567	C	8	CCCTCTCCCCACCTCACCCTGCTCACCC
2579	COSM3447567	C	8	CCCCACCTCACCCTGCTCACCCACGCCCC
2579	COSM3447567	C	8	CCCACCTCACCCTGCTCACCCACGCCCC
2580	COSM3447568	C	8	CCCAACCCCCACTTCCCCTCTCCCC
2580	COSM3447568	C	8	CCCCCACTTCCCCTCTCCCCACCTCACCC
2580	COSM3447568	C	8	CCCCACTTCCCCTCTCCCCACCTCACCC
2580	COSM3447568	C	8	CCCACTTCCCCTCTCCCCACCTCACCC
2580	COSM3447568	C	8	CCCCTCTCCCCACCTCACCCTGCTCACCC
2580	COSM3447568	C	8	CCCTCTCCCCACCTCACCCTGCTCACCC
2580	COSM3447568	C	8	CCCCACCTCACCCTGCTCACCCACGCCCC
2580	COSM3447568	C	8	CCCACCTCACCCTGCTCACCCACGCCCC
2581	COSM3450567	C	1	CCCGCCCACCTGCCCTCTGCCC
2582	COSM3450568	C	1	CCCGCCCACCTGCCCTCTGCCC
2583	COSM3450711	C	1	CCCTCACAGGCCCTCCCTGGGGACCC
2584	COSM3451014	G	1	GGGAGGGAGGGAGAGGG
2585	COSM3451386	C	2	CCCATCCCACTCCAGCCCCAGGCCCC
2585	COSM3451386	C	2	CCCACTCCAGCCCCAGGCCCCTCTGCCC
2586	COSM3451560	G	1	GGGTAATGGGTGTGGGAAGCTGTGGGGG
2587	COSM3451561	G	1	GGGTAATGGGTGTGGGAAGCTGTGGGGG
2588	COSM3451695	A	2	GGGGAGTGGGGGGGTGCGGGG
2588	COSM3451695	A	2	GGGAGTGGGGGGGTGCGGGG
2589	COSM3451824	G	4	GGGGCTTCTGGGTGGGCGGCCGGGGG
2589	COSM3451824	G	4	GGGCTTCTGGGTGGGCGGCCGGGGG
2589	COSM3451824	G	4	GGGTGGGCGGCCGGGGGTGCGAGGG
2589	COSM3451824	G	4	GGGCGGCCGGGGGTGCGAGGGCTTGGGG
2590	COSM3451865	G	2	CCCCACCTGCCCTAAGCCCTGCCCC
2590	COSM3451865	G	2	CCCACCTGCCCTAAGCCCTGCCCC
2591	COSM3452348	C	2	GGGGCCCCAGGGGGTGTCACGGGCGGCTGGG
2591	COSM3452348	C	2	GGGCCCCAGGGGGTGTCACGGGCGGCTGGG
2592	COSM3452388	A	2	CCCCGCCCAGGTGAGCCCCTGCCCC
2592	COSM3452388	A	2	CCCGCCCAGGTGAGCCCCTGCCCC
2593	COSM3452988	G	1	GGGAGGGGTGGGCAGGG
2594	COSM3453029	G	5	CCCCCTCAATCCCCACCCCACCCCCAACCCC
2594	COSM3453029	G	5	CCCCTCAATCCCCACCCCACCCCCAACCCC
2594	COSM3453029	G	5	CCCTCAATCCCCACCCCACCCCCAACCCC
2594	COSM3453029	G	5	CCCCACCCCACCCCCAACCCC
2594	COSM3453029	G	5	CCCACCCCACCCCCAACCCC
2595	COSM3453030	G	5	CCCCCTCAATCCCCACCCCACCCCCAACCCC
2595	COSM3453030	G	5	CCCCTCAATCCCCACCCCACCCCCAACCCC
2595	COSM3453030	G	5	CCCTCAATCCCCACCCCACCCCCAACCCC
2595	COSM3453030	G	5	CCCCACCCCACCCCCAACCCC
2595	COSM3453030	G	5	CCCACCCCACCCCCAACCCC
2596	COSM3453031	G	5	CCCCCTCAATCCCCACCCCACCCCCAACCCC
2596	COSM3453031	G	5	CCCCTCAATCCCCACCCCACCCCCAACCCC
2596	COSM3453031	G	5	CCCTCAATCCCCACCCCACCCCCAACCCC
2596	COSM3453031	G	5	CCCCACCCCACCCCCAACCCC
2596	COSM3453031	G	5	CCCACCCCACCCCCAACCCC
2597	COSM3453153	C	1	CCCATACCCATCCCAGCCCC
2598	COSM3456163	G	2	GGGGTACGGGGGCACATGGGCAGTGTCGGG
2598	COSM3456163	G	2	GGGTACGGGGGCACATGGGCAGTGTCGGG
2599	COSM3456164	G	2	GGGGTACGGGGGCACATGGGCAGTGTCGGG
2599	COSM3456164	G	2	GGGTACGGGGGCACATGGGCAGTGTCGGG
2600	COSM3456423	G	1	GGGTGGGGAGCGGGCGAGGAAGGG
2601	COSM3457249	C	1	CCCAGCCCCGCCCCACCGCCC
2602	COSM3457250	C	3	CCCAGCCCCGCCCCACCGCCCATCTCCCCC
2602	COSM3457250	C	3	CCCCGCCCCACCGCCCATCTCCCCC
2602	COSM3457250	C	3	CCCGCCCCACCGCCCATCTCCCCC
2603	COSM3457251	C	3	CCCAGCCCCGCCCCACCGCCCATCTCCCCC
2603	COSM3457251	C	3	CCCCGCCCCACCGCCCATCTCCCCC
2603	COSM3457251	C	3	CCCGCCCCACCGCCCATCTCCCCC
2604	COSM3457823	G	1	GGGGGGGCACGGGGAAGGG
2605	COSM3457824	G	1	GGGGGGGCACGGGGAAGGG
2606	COSM3457825	C	1	GGGGGGGCACGGGGAAGGG
2607	COSM3457826	C	1	GGGGGGGCACGGGGAAGGG
2608	COSM3461165	C	1	GGGTGTGGGATCTGCGGGTGGG
2609	COSM3461166	C	1	GGGTGTGGGATCTGCGGGTGGG
2610	COSM3461180	G	2	CCCCTGCCCTCCCCAACCCC
2610	COSM3461180	G	2	CCCTGCCCTCCCCAACCCC
2611	COSM3461181	G	2	CCCCTGCCCTCCCCAACCCC
2611	COSM3461181	G	2	CCCTGCCCTCCCCAACCCC
2612	COSM3461182	G	2	CCCCTGCCCTCCCCAACCCC
2612	COSM3461182	G	2	CCCTGCCCTCCCCAACCCC
2613	COSM3461532	C	4	GGGTGGGAGGGAGCTGGGCCTCAGTGGG
2613	COSM3461532	C	4	GGGAGGGAGCTGGGCCTCAGTGGG
2613	COSM3461532	C	4	GGGAGCTGGGCCTCAGTGGGAAGCTGGG
2613	COSM3461532	C	4	GGGCCTCAGTGGGAAGCTGGGAGCTGGGGG
2614	COSM3461533	C	4	GGGTGGGAGGGAGCTGGGCCTCAGTGGG
2614	COSM3461533	C	4	GGGAGGGAGCTGGGCCTCAGTGGG
2614	COSM3461533	C	4	GGGAGCTGGGCCTCAGTGGGAAGCTGGG
2614	COSM3461533	C	4	GGGCCTCAGTGGGAAGCTGGGAGCTGGGGG
2615	COSM3461534	G	4	GGGTGGGAGGGAGCTGGGCCTCAGTGGG
2615	COSM3461534	G	4	GGGAGGGAGCTGGGCCTCAGTGGG
2615	COSM3461534	G	4	GGGAGCTGGGCCTCAGTGGGAAGCTGGG
2615	COSM3461534	G	4	GGGCCTCAGTGGGAAGCTGGGAGCTGGGGG
2616	COSM3461535	G	4	GGGTGGGAGGGAGCTGGGCCTCAGTGGG
2616	COSM3461535	G	4	GGGAGGGAGCTGGGCCTCAGTGGG
2616	COSM3461535	G	4	GGGAGCTGGGCCTCAGTGGGAAGCTGGG
2616	COSM3461535	G	4	GGGCCTCAGTGGGAAGCTGGGAGCTGGGGG
2617	COSM3461536	G	2	GGGGCAGGGAGCCGGGGTGGG
2617	COSM3461536	G	2	GGGCAGGGAGCCGGGGTGGG
2618	COSM3461537	G	2	GGGGCAGGGAGCCGGGGTGGG
2618	COSM3461537	G	2	GGGCAGGGAGCCGGGGTGGG
2619	COSM3461673	G	1	CCCAGTGCCGCCCGCGGCCCGCCC
2620	COSM3461747	G	3	GGGGGTGGGGCGGCTGGGGGGCCTGGG
2620	COSM3461747	G	3	GGGGTGGGGCGGCTGGGGGGCCTGGG
2620	COSM3461747	G	3	GGGTGGGGCGGCTGGGGGGCCTGGG
2621	COSM3462120	G	1	GGGTGAGCCGGGCGGGGCAGGGG
2622	COSM3462121	G	1	GGGTGAGCCGGGCGGGGCAGGGG
2623	COSM3462157	C	3	CCCACCGGCCCCAGCCCCAGCCTGGCCC
2623	COSM3462157	C	3	CCCCAGCCCCAGCCTGGCCCAGAGCCCCC
2623	COSM3462157	C	3	CCCAGCCCCAGCCTGGCCCAGAGCCCCC
2624	COSM3462158	C	3	CCCACCGGCCCCAGCCCCAGCCTGGCCC
2624	COSM3462158	C	3	CCCCAGCCCCAGCCTGGCCCAGAGCCCCC
2624	COSM3462158	C	3	CCCAGCCCCAGCCTGGCCCAGAGCCCCC
2625	COSM3462159	C	3	CCCACCGGCCCCAGCCCCAGCCTGGCCC
2625	COSM3462159	C	3	CCCCAGCCCCAGCCTGGCCCAGAGCCCCC
2625	COSM3462159	C	3	CCCAGCCCCAGCCTGGCCCAGAGCCCCC
2626	COSM3462536	C	3	CCCCCAGCCTACCCCCTGACCCCCAGGTACTCCC
2626	COSM3462536	C	3	CCCCAGCCTACCCCCTGACCCCCAGGTACTCCC
2626	COSM3462536	C	3	CCCAGCCTACCCCCTGACCCCCAGGTACTCCC
2627	COSM3462705	T	2	CCCCAACACCCAGCCCCTGCCC
2627	COSM3462705	T	2	CCCAACACCCAGCCCCTGCCC
2628	COSM3462706	T	2	CCCCAACACCCAGCCCCTGCCC
2628	COSM3462706	T	2	CCCAACACCCAGCCCCTGCCC
2629	COSM3462707	C	1	CCCTGGGCCCCTGAGCCCACCC
2630	COSM3462708	C	1	CCCTGGGCCCCTGAGCCCACCC
2631	COSM3462800	C	1	GGGTAAGGGTGGGCGTGGG
2632	COSM3462801	G	1	GGGTAAGGGTGGGCGTGGG
2633	COSM3462802	G	1	GGGTAAGGGTGGGCGTGGG
2634	COSM3463410	C	6	CCCACATCCCCCTCATACTCCCTCCCACCC
2634	COSM3463410	C	6	CCCCCTCATACTCCCTCCCACCCACCC
2634	COSM3463410	C	6	CCCCTCATACTCCCTCCCACCCACCC
2634	COSM3463410	C	6	CCCTCATACTCCCTCCCACCCACCC
2634	COSM3463410	C	6	CCCTCCCACCCACCCAGCACCC
2634	COSM3463410	C	6	CCCACCCACCCAGCACCC
2635	COSM3463443	G	1	CCCTCCTACCCAATCCCATATGCCC
2636	COSM3463808	G	3	GGGGGCATGCAGGGCCTGGGGGTGGGG
2636	COSM3463808	G	3	GGGGCATGCAGGGCCTGGGGGTGGGG
2636	COSM3463808	G	3	GGGCATGCAGGGCCTGGGGGTGGGG
2637	COSM3463829	C	2	CCCCGTGCCCAGGCACCCTCAGCTTCCC
2637	COSM3463829	C	2	CCCGTGCCCAGGCACCCTCAGCTTCCC
2638	COSM3463863	C	4	CCCCCCACCCTGAGTCCCTTTCACCC
2638	COSM3463863	C	4	CCCCCACCCTGAGTCCCTTTCACCC
2638	COSM3463863	C	4	CCCCACCCTGAGTCCCTTTCACCC
2638	COSM3463863	C	4	CCCACCCTGAGTCCCTTTCACCC
2639	COSM3464172	C	1	CCCTGACCCCTCCCCTCTGTGTCCC
2640	COSM3464438	G	1	GGGAGGCCTGGGCCTGGGCCTGGG
2641	COSM3464439	G	1	GGGAGGCCTGGGCCTGGGCCTGGG
2642	COSM346695	C	3	CCCCCTCCCACCCATCAGGCCCCC
2642	COSM346695	C	3	CCCCTCCCACCCATCAGGCCCCC
2642	COSM346695	C	3	CCCTCCCACCCATCAGGCCCCC
2643	COSM3467212	G	3	GGGACACCCGGGGCAAGGTGGGCCCAGGGG
2643	COSM3467212	G	3	GGGGCAAGGTGGGCCCAGGGGAAGGCCGGG
2643	COSM3467212	G	3	GGGCAAGGTGGGCCCAGGGGAAGGCCGGG
2644	COSM3469384	G	5	GGGACGGGCGGCGGCGGGGGCCTGGGCGGG
2644	COSM3469384	G	5	GGGCGGCGGCGGGGGCCTGGGCGGGCCCGGGGG
2644	COSM3469384	G	5	GGGGGCCTGGGCGGGCCCGGGGG
2644	COSM3469384	G	5	GGGGCCTGGGCGGGCCCGGGGG
2644	COSM3469384	G	5	GGGCCTGGGCGGGCCCGGGGG
2645	COSM3470351	G	2	GGGGATTAAAGGGGGGCGGGCAGGGGG
2645	COSM3470351	G	2	GGGATTAAAGGGGGGCGGGCAGGGGG
2646	COSM3470867	G	1	CCCATAATTCCCACCCGACGTCCCCC
2647	COSM3470948	C	1	CCCGATCCCTGCCGGGCCCCGCCCCC
2648	COSM3471237	G	4	GGGCCGCCGGGGGCACTAGGGGGGGTGGGG
2648	COSM3471237	G	4	GGGGGCACTAGGGGGGGTGGGG
2648	COSM3471237	G	4	GGGGCACTAGGGGGGGTGGGG
2648	COSM3471237	G	4	GGGCACTAGGGGGGGTGGGG
2649	COSM3472348	G	3	GGGGCGGGCGAGGGTGGGCGAGGG
2649	COSM3472348	G	3	GGGCGGGCGAGGGTGGGCGAGGG
2649	COSM3472348	G	3	GGGCGAGGGTGGGCGAGGG
2650	COSM3472660	G	2	GGGGTCTGCGGGGAACGCGGGGTCGGG
2650	COSM3472660	G	2	GGGTCTGCGGGGAACGCGGGGTCGGG
2651	COSM3472801	C	1	CCCACCCCTCCGGCCCCCCC
2652	COSM3472802	C	1	CCCACCCCTCCGGCCCCCCC
2653	COSM3473755	C	1	CCCTGTCCCAGTTCCCCAAGCCC
2654	COSM3473756	C	1	CCCTGTCCCAGTTCCCCAAGCCC
2655	COSM3474531	G	3	GGGGGAATGCGGGAGGCAGGGGAGTGGCGGG
2655	COSM3474531	G	3	GGGGAATGCGGGAGGCAGGGGAGTGGCGGG
2655	COSM3474531	G	3	GGGAATGCGGGAGGCAGGGGAGTGGCGGG
2656	COSM3474532	G	3	GGGGGAATGCGGGAGGCAGGGGAGTGGCGGG
2656	COSM3474532	G	3	GGGGAATGCGGGAGGCAGGGGAGTGGCGGG
2656	COSM3474532	G	3	GGGAATGCGGGAGGCAGGGGAGTGGCGGG
2657	COSM3474533	G	3	GGGGGAATGCGGGAGGCAGGGGAGTGGCGGG
2657	COSM3474533	G	3	GGGGAATGCGGGAGGCAGGGGAGTGGCGGG
2657	COSM3474533	G	3	GGGAATGCGGGAGGCAGGGGAGTGGCGGG
2658	COSM3474534	G	3	GGGGGAATGCGGGAGGCAGGGGAGTGGCGGG
2658	COSM3474534	G	3	GGGGAATGCGGGAGGCAGGGGAGTGGCGGG
2658	COSM3474534	G	3	GGGAATGCGGGAGGCAGGGGAGTGGCGGG
2659	COSM3474561	G	1	GGGTCCAGGGGGGTGGGCAGTGGTGGGGG
2660	COSM3475079	C	5	CCCTCTGCCCACAGGTCCCGAGCAGCCC
2660	COSM3475079	C	5	CCCACAGGTCCCGAGCAGCCCGGCCC
2660	COSM3475079	C	5	CCCCTCTGCCCACAGGTCCCGAGCAGCCCC
2660	COSM3475079	C	5	CCCTCTGCCCACAGGTCCCGAGCAGCCCC
2660	COSM3475079	C	5	CCCACAGGTCCCGAGCAGCCCCGCCC
2661	COSM3475080	C	5	CCCTCTGCCCACAGGTCCCGAGCAGCCC
2661	COSM3475080	C	5	CCCACAGGTCCCGAGCAGCCCGGCCC
2661	COSM3475080	C	5	CCCCTCTGCCCACAGGTCCCGAGCAGCCCC
2661	COSM3475080	C	5	CCCTCTGCCCACAGGTCCCGAGCAGCCCC
2661	COSM3475080	C	5	CCCACAGGTCCCGAGCAGCCCCGCCC
2662	COSM3475242	G	1	GGGATGCCGGGGGTCCTGGGGGCCCTCCTGGGG
2663	COSM3475243	G	1	GGGATGCCGGGGGTCCTGGGGGCCCTCCTGGGG
2664	COSM3475247	G	1	GGGATGCCGGGGGTCCTGGGGGCCCTCCTGGGGG
2665	COSM3475248	G	1	GGGATGCCGGGGGTCCTGGGGGCCCTCCTGGGGG
2666	COSM3475252	C	1	GGGATGCCGGGGGTCCTGGGGGCCCTCCTGGGGG
2667	COSM3475253	C	1	GGGATGCCGGGGGTCCTGGGGGCCCTCCTGGGGG
2668	COSM3475257	G	1	GGGATGCCGGGGGTCCTGGGGGCCCTCCTGGGGG
2669	COSM3475258	G	1	GGGATGCCGGGGGTCCTGGGGGCCCTCCTGGGGG
2670	COSM3475323	G	3	GGGGGTATGGGCCCCTGGGAGGG
2670	COSM3475323	G	3	GGGGTATGGGCCCCTGGGAGGG
2670	COSM3475323	G	3	GGGTATGGGCCCCTGGGAGGG
2671	COSM347565	C	2	GGGGCTGGCAAGGGTTGGGGATGGGG
2671	COSM347565	C	2	GGGCTGGCAAGGGTTGGGGATGGGG
2672	COSM347732	C	2	CCCCTACCCCAGGCCCCTGTCCTGCCC
2672	COSM347732	C	2	CCCTACCCCAGGCCCCTGTCCTGCCC
2673	COSM347733	C	2	CCCCTACCCCAGGCCCCTGTCCTGCCC
2673	COSM347733	C	2	CCCTACCCCAGGCCCCTGTCCTGCCC
2674	COSM3477526	C	2	GGGCGGGTCCTGGGCCGGG
2674	COSM3477526	C	2	GGGTCCTGGGCCGGGAGAGCACGGG
2675	COSM3477545	C	2	CCCCTTCATGCCCCGCCCCCTGGGTCCC
2675	COSM3477545	C	2	CCCTTCATGCCCCGCCCCCTGGGTCCC
2676	COSM347828	C	1	GGGTAAGGGTGGGCGTGGG
2677	COSM3478457	G	6	GGGGGGGGCTATGGGCAGAGGAGGGTGCAGGGGG
2677	COSM3478457	G	6	GGGGGGGCTATGGGCAGAGGAGGGTGCAGGGGG
2677	COSM3478457	G	6	GGGGGGCTATGGGCAGAGGAGGGTGCAGGGGG
2677	COSM3478457	G	6	GGGGGCTATGGGCAGAGGAGGGTGCAGGGGG
2677	COSM3478457	G	6	GGGGCTATGGGCAGAGGAGGGTGCAGGGGG
2677	COSM3478457	G	6	GGGCTATGGGCAGAGGAGGGTGCAGGGGG
2678	COSM3480149	A	1	GGGCCAGGGCAGGGGCTGGGG
2679	COSM348170	C	1	GGGCCCTTGGGATGGGGCCCAGGG
2680	COSM3481835	C	1	GGGTGGGGTAGGGTGGG
2681	COSM3481935	C	1	CCCTCAGGAGCCCTCCCAGCCCC
2682	COSM3485119	C	3	CCCCCGCCCCAGCCATCCCCTCCGCGCCCC
2682	COSM3485119	C	3	CCCCGCCCCAGCCATCCCCTCCGCGCCCC
2682	COSM3485119	C	3	CCCGCCCCAGCCATCCCCTCCGCGCCCC
2683	COSM3485120	G	3	CCCCCGCCCCAGCCATCCCCTCCGCGCCCC
2683	COSM3485120	G	3	CCCCGCCCCAGCCATCCCCTCCGCGCCCC
2683	COSM3485120	G	3	CCCGCCCCAGCCATCCCCTCCGCGCCCC
2684	COSM3485121	G	3	CCCCCGCCCCAGCCATCCCCTCCGCGCCCC
2684	COSM3485121	G	3	CCCCGCCCCAGCCATCCCCTCCGCGCCCC
2684	COSM3485121	G	3	CCCGCCCCAGCCATCCCCTCCGCGCCCC
2685	COSM3485122	G	3	CCCCCGCCCCAGCCATCCCCTCCGCGCCCC
2685	COSM3485122	G	3	CCCCGCCCCAGCCATCCCCTCCGCGCCCC
2685	COSM3485122	G	3	CCCGCCCCAGCCATCCCCTCCGCGCCCC
2686	COSM3488267	G	2	GGGGCTGGGAATGGGGGTGGG
2686	COSM3488267	G	2	GGGCTGGGAATGGGGGTGGG
2687	COSM3488268	G	2	GGGGCTGGGAATGGGGGTGGG
2687	COSM3488268	G	2	GGGCTGGGAATGGGGGTGGG
2688	COSM3488269	G	2	GGGGCTGGGAATGGGGGTGGG
2688	COSM3488269	G	2	GGGCTGGGAATGGGGGTGGG
2689	COSM3488552	G	5	GGGGGACAGGCTGGGGACAGGGCAGGGTGGG
2689	COSM3488552	G	5	GGGGACAGGCTGGGGACAGGGCAGGGTGGG
2689	COSM3488552	G	5	GGGACAGGCTGGGGACAGGGCAGGGTGGG
2689	COSM3488552	G	5	GGGGACAGGGCAGGGTGGG
2689	COSM3488552	G	5	GGGACAGGGCAGGGTGGG
2690	COSM3489026	C	3	CCCCCAGCCCCTGCTCCCCCGGTGACCCC
2690	COSM3489026	C	3	CCCCAGCCCCTGCTCCCCCGGTGACCCC
2690	COSM3489026	C	3	CCCAGCCCCTGCTCCCCCGGTGACCCC
2691	COSM3490352	C	1	CCCACCAGTTCCCGTATGCCCACCC
2692	COSM3491953	C	1	CCCTCTCGGCCCCCCAGGTCCCACAGGCCCCCC
2693	COSM3491954	C	1	CCCTCTCGGCCCCCCAGGTCCCACAGGCCCCCC
2694	COSM3491955	C	1	CCCTCTCGGCCCCCCAGGTCCCACAGGCCCCCC
2695	COSM3491956	C	1	CCCTCTCGGCCCCCCAGGTCCCACAGGCCCCCC
2696	COSM3491957	C	1	CCCTCTCGGCCCCCCAGGTCCCACAGGCCCCCC
2697	COSM3491958	C	1	CCCTCTCGGCCCCCCAGGTCCCACAGGCCCCCC
2698	COSM3492873	C	2	GGGATAAAACGGGCTTCGGGAGGG
2698	COSM3492873	C	2	GGGCTTCGGGAGGGCCCTGGGGGG
2699	COSM3492874	C	2	GGGATAAAACGGGCTTCGGGAGGG
2699	COSM3492874	C	2	GGGCTTCGGGAGGGCCCTGGGGGG
2700	COSM3493695	C	4	CCCCCCACGGCACCCTCCCCTGCACCC
2700	COSM3493695	C	4	CCCCCACGGCACCCTCCCCTGCACCC
2700	COSM3493695	C	4	CCCCACGGCACCCTCCCCTGCACCC
2700	COSM3493695	C	4	CCCACGGCACCCTCCCCTGCACCC
2701	COSM3494704	G	1	GGGAAAGTGGGGAATGGGACTGAGGG
2702	COSM3494791	C	3	CCCCCTGCCCTCCCACCCC
2702	COSM3494791	C	3	CCCCTGCCCTCCCACCCC
2702	COSM3494791	C	3	CCCTGCCCTCCCACCCC
2703	COSM3495063	G	3	CCCCTTGCCCGGCCCGGGGGTCCC
2703	COSM3495063	G	3	CCCTTGCCCGGCCCGGGGGTCCC
2703	COSM3495063	G	3	CCCGGCCCGGGGGTCCCGTCAGACCC
2704	COSM3495110	G	2	GGGGTGGGGAGGGCACCTGGG
2704	COSM3495110	G	2	GGGTGGGGAGGGCACCTGGG
2705	COSM3495111	G	2	GGGGTGGGGAGGGCACCTGGG
2705	COSM3495111	G	2	GGGTGGGGAGGGCACCTGGG
2706	COSM3495316	G	2	GGGGCTATGGGGATGAAGGGAGGG
2706	COSM3495316	G	2	GGGCTATGGGGATGAAGGGAGGG
2707	COSM3495447	C	3	GGGGCTCCGGGCGGCACGGGGCGCGGGTGGG
2707	COSM3495447	C	3	GGGCTCCGGGCGGCACGGGGCGCGGGTGGG
2707	COSM3495447	C	3	GGGCGGCACGGGGCGCGGGTGGG
2708	COSM3496391	C	2	CCCCGCCCCTTCCCCCGCCC
2708	COSM3496391	C	2	CCCGCCCCTTCCCCCGCCC
2709	COSM3497768	G	1	GGGAGCGTGGGGGCAGGCTGGGCAGTGAGGGG
2710	COSM3497769	G	1	GGGAGCGTGGGGGCAGGCTGGGCAGTGAGGGG
2711	COSM3497842	G	2	GGGGATGATGAGGGGCTCGGGCCTGGG
2711	COSM3497842	G	2	GGGATGATGAGGGGCTCGGGCCTGGG
2712	COSM3497845	G	1	GGGGGGGCTGCAGGGGAGGGGG
2713	COSM3497846	G	1	GGGGGGGCTGCAGGGGAGGGGG
2714	COSM3498615	G	1	GGGCAGGGGATGGGGGGG
2715	COSM3498616	G	1	GGGCAGGGGATGGGGGGG
2716	COSM3500517	G	2	CCCCACTCCCTCCCGATCCC
2716	COSM3500517	G	2	CCCACTCCCTCCCGATCCC
2717	COSM3500867	C	1	GGGTCAGTGGGAGGGATGCCCGGG
2718	COSM3500868	C	1	CCCGGCCCCCACCAGCCCCTGCCTCCCC
2719	COSM3500869	C	1	CCCGGCCCCCACCAGCCCCTGCCTCCCC
2720	COSM3501318	G	1	GGGAAGGTGGGGGGTGGGCAGGG
2721	COSM3503933	G	1	GGGAGGCTGGGCGGGAGCTGGG
2722	COSM3504112	C	1	GGGCTGGTGGGCTGGGCACCAACGGG
2723	COSM3505352	G	2	GGGGTGCTGGGACCTGGGCAGGG
2723	COSM3505352	G	2	GGGTGCTGGGACCTGGGCAGGG
2724	COSM3505353	G	2	GGGGTGCTGGGACCTGGGCAGGG
2724	COSM3505353	G	2	GGGTGCTGGGACCTGGGCAGGG
2725	COSM3505731	G	2	GGGCAGGTGGGCTGGGGTTGGGAAGGG
2725	COSM3505731	G	2	GGGCTGGGGTTGGGAAGGG
2726	COSM3505788	A	1	GGGAACGTGGGGTGGGGGGACACCCCGGG
2727	COSM3505789	A	1	GGGAACGTGGGGTGGGGGGACACCCCGGG
2728	COSM3506968	G	2	GGGGCCTTGGGAGCCCAGGGGGTTCCTTGGGGG
2728	COSM3506968	G	2	GGGCCTTGGGAGCCCAGGGGGTTCCTTGGGGG
2729	COSM3506969	G	2	GGGGCCTTGGGAGCCCAGGGGGTTCCTTGGGGG
2729	COSM3506969	G	2	GGGCCTTGGGAGCCCAGGGGGTTCCTTGGGGG
2730	COSM3506970	C	2	GGGGCCTTGGGAGCCCAGGGGGTTCCTTGGGGG
2730	COSM3506970	C	2	GGGCCTTGGGAGCCCAGGGGGTTCCTTGGGGG
2731	COSM3506978	G	2	GGGCTGGGTGGTGGGAGGG
2731	COSM3506978	G	2	GGGTGGTGGGAGGGCGCTGGG
2732	COSM3507682	G	2	CCCCGGCCCGGCCCGCAGGTCCC
2732	COSM3507682	G	2	CCCGGCCCGGCCCGCAGGTCCC
2733	COSM3507683	G	2	CCCCGGCCCGGCCCGCAGGTCCC
2733	COSM3507683	G	2	CCCGGCCCGGCCCGCAGGTCCC
2734	COSM3507684	G	2	CCCCGGCCCGGCCCGCAGGTCCC
2734	COSM3507684	G	2	CCCGGCCCGGCCCGCAGGTCCC
2735	COSM3507858	C	1	CCCGGACCTTCCCACTCACCCTCCC
2736	COSM3508115	C	1	CCCTTCCCTCGCCCCTGCCC
2737	COSM3508116	C	1	CCCTTCCCTCGCCCCTGCCC
2738	COSM3508119	C	2	CCCTGACCCACTGGGTCCCAGGTCCC
2738	COSM3508119	C	2	CCCACTGGGTCCCAGGTCCCAGCCC
2739	COSM3508120	C	2	CCCTGACCCACTGGGTCCCAGGTCCC
2739	COSM3508120	C	2	CCCACTGGGTCCCAGGTCCCAGCCC
2740	COSM3508364	G	3	CCCCCAGCAGCCCAGCTCCCCCAGTCCC
2740	COSM3508364	G	3	CCCCAGCAGCCCAGCTCCCCCAGTCCC
2740	COSM3508364	G	3	CCCAGCAGCCCAGCTCCCCCAGTCCC
2741	COSM3508369	G	1	GGGCATGGGGGACGTGGGGCCCAGGGG
2742	COSM3508488	C	3	CCCCCAGAGTTGCCCCCCCGCATCCCC
2742	COSM3508488	C	3	CCCCAGAGTTGCCCCCCCGCATCCCC
2742	COSM3508488	C	3	CCCAGAGTTGCCCCCCCGCATCCCC
2743	COSM3508489	C	3	CCCCCAGAGTTGCCCCCCCGCATCCCC
2743	COSM3508489	C	3	CCCCAGAGTTGCCCCCCCGCATCCCC
2743	COSM3508489	C	3	CCCAGAGTTGCCCCCCCGCATCCCC
2744	COSM3508490	C	3	CCCCCAGAGTTGCCCCCCCGCATCCCC
2744	COSM3508490	C	3	CCCCAGAGTTGCCCCCCCGCATCCCC
2744	COSM3508490	C	3	CCCAGAGTTGCCCCCCCGCATCCCC
2745	COSM3508491	C	3	CCCCCAGAGTTGCCCCCCCGCATCCCC
2745	COSM3508491	C	3	CCCCAGAGTTGCCCCCCCGCATCCCC
2745	COSM3508491	C	3	CCCAGAGTTGCCCCCCCGCATCCCC
2746	COSM3508492	C	3	CCCCCAGAGTTGCCCCCCCGCATCCCC
2746	COSM3508492	C	3	CCCCAGAGTTGCCCCCCCGCATCCCC
2746	COSM3508492	C	3	CCCAGAGTTGCCCCCCCGCATCCCC
2747	COSM3508493	C	3	CCCCCAGAGTTGCCCCCCCGCATCCCC
2747	COSM3508493	C	3	CCCCAGAGTTGCCCCCCCGCATCCCC
2747	COSM3508493	C	3	CCCAGAGTTGCCCCCCCGCATCCCC
2748	COSM3508525	G	1	CCCCCCCACCCATGCCC
2749	COSM3508530	C	4	CCCCATCCCCATCCCCAAACCCCC
2749	COSM3508530	C	4	CCCATCCCCATCCCCAAACCCCC
2749	COSM3508530	C	4	CCCCATCCCCAAACCCCCAGGCCC
2749	COSM3508530	C	4	CCCATCCCCAAACCCCCAGGCCC
2750	COSM3508656	G	1	GGGCTTGGGGGCTTCCAGGGACGGGG
2751	COSM3508867	C	6	CCCAACAAAACCCCACAGCCCCCACCCCC
2751	COSM3508867	C	6	CCCCACAGCCCCCACCCCCGTCCCCCCC
2751	COSM3508867	C	6	CCCACAGCCCCCACCCCCGTCCCCCCC
2751	COSM3508867	C	6	CCCCCACCCCCGTCCCCCCC
2751	COSM3508867	C	6	CCCCACCCCCGTCCCCCCC
2751	COSM3508867	C	6	CCCACCCCCGTCCCCCCC
2752	COSM3508868	C	5	CCCCACAGCCCCCACCCCCGTCCCCCCC
2752	COSM3508868	C	5	CCCACAGCCCCCACCCCCGTCCCCCCC
2752	COSM3508868	C	5	CCCCCACCCCCGTCCCCCCC
2752	COSM3508868	C	5	CCCCACCCCCGTCCCCCCC
2752	COSM3508868	C	5	CCCACCCCCGTCCCCCCC
2753	COSM3508869	G	1	CCCGAGCCCCGCCACCCCCTCGGCCC
2754	COSM3508967	C	2	CCCCACCCTGCCCAGGCCC
2754	COSM3508967	C	2	CCCACCCTGCCCAGGCCC
2755	COSM3509449	G	4	GGGTTAGGGGGTTGGGAGCTGGG
2755	COSM3509449	G	4	GGGGGTTGGGAGCTGGGTGGGG
2755	COSM3509449	G	4	GGGGTTGGGAGCTGGGTGGGG
2755	COSM3509449	G	4	GGGTTGGGAGCTGGGTGGGG
2756	COSM3509450	C	4	GGGTTAGGGGGTTGGGAGCTGGG
2756	COSM3509450	C	4	GGGGGTTGGGAGCTGGGTGGGG
2756	COSM3509450	C	4	GGGGTTGGGAGCTGGGTGGGG
2756	COSM3509450	C	4	GGGTTGGGAGCTGGGTGGGG
2757	COSM3509939	G	1	GGGCCTCAGGGTCTGTGGGGGGG
2758	COSM3510270	C	1	GGGCGGAGGCGGGGGCTGGTGCGGGAGCGCAGGGG
2759	COSM3510286	C	1	CCCTCTCTCCCCCACCCTTAGCCC
2760	COSM3510287	G	1	CCCTCTCTCCCCCACCCTTAGCCC
2761	COSM3510705	C	1	GGGTGGGCCCAGGGCCTGATGGGGG
2762	COSM3511060	G	1	GGGCGGGACGGGGAGGG
2763	COSM3511061	G	1	GGGCGGGACGGGGAGGG
2764	COSM3511075	G	1	CCCGGGTTTCCCGCGGGCGCCCAGGCCCC
2765	COSM3511077	C	3	CCCCGGCCCGCCCGGCCCCGCCATGGCCC
2765	COSM3511077	C	3	CCCGGCCCGCCCGGCCCCGCCATGGCCC
2765	COSM3511077	C	3	CCCGCCCGGCCCCGCCATGGCCC
2766	COSM3511402	C	3	CCCTGGAGGCCCCTGACCCCACCCCACCC
2766	COSM3511402	C	3	CCCCTGACCCCACCCCACCC
2766	COSM3511402	C	3	CCCTGACCCCACCCCACCC
2767	COSM3511403	C	3	CCCTGGAGGCCCCTGACCCCACCCCACCC
2767	COSM3511403	C	3	CCCCTGACCCCACCCCACCC
2767	COSM3511403	C	3	CCCTGACCCCACCCCACCC
2768	COSM3511945	C	4	CCCCTGCCCCACCCTCGGTGCCCAGCCCCC
2768	COSM3511945	C	4	CCCTGCCCCACCCTCGGTGCCCAGCCCCC
2768	COSM3511945	C	4	CCCCACCCTCGGTGCCCAGCCCCC
2768	COSM3511945	C	4	CCCACCCTCGGTGCCCAGCCCCC
2769	COSM3512259	G	3	GGGCCGGGGTGGCGGGAGGGCCGGGG
2769	COSM3512259	G	3	GGGGTGGCGGGAGGGCCGGGG
2769	COSM3512259	G	3	GGGTGGCGGGAGGGCCGGGG
2770	COSM3512260	G	3	GGGCCGGGGTGGCGGGAGGGCCGGGG
2770	COSM3512260	G	3	GGGGTGGCGGGAGGGCCGGGG
2770	COSM3512260	G	3	GGGTGGCGGGAGGGCCGGGG
2771	COSM3512261	G	3	GGGCCGGGGTGGCGGGAGGGCCGGGG
2771	COSM3512261	G	3	GGGGTGGCGGGAGGGCCGGGG
2771	COSM3512261	G	3	GGGTGGCGGGAGGGCCGGGG
2772	COSM3512262	T	3	GGGCCGGGGTGGCGGGAGGGCCGGGG
2772	COSM3512262	T	3	GGGGTGGCGGGAGGGCCGGGG
2772	COSM3512262	T	3	GGGTGGCGGGAGGGCCGGGG
2773	COSM3512263	T	3	GGGCCGGGGTGGCGGGAGGGCCGGGG
2773	COSM3512263	T	3	GGGGTGGCGGGAGGGCCGGGG
2773	COSM3512263	T	3	GGGTGGCGGGAGGGCCGGGG
2774	COSM3512264	T	3	GGGCCGGGGTGGCGGGAGGGCCGGGG
2774	COSM3512264	T	3	GGGGTGGCGGGAGGGCCGGGG
2774	COSM3512264	T	3	GGGTGGCGGGAGGGCCGGGG
2775	COSM3512797	G	1	GGGCTGGGCCAGTGGGGCTGGTGGGG
2776	COSM3512947	C	6	GGGCTGGGGGGGTGAGAAGGGAGGGCAGGG
2776	COSM3512947	C	6	GGGGGGGTGAGAAGGGAGGGCAGGG
2776	COSM3512947	C	6	GGGGGGTGAGAAGGGAGGGCAGGG
2776	COSM3512947	C	6	GGGGGTGAGAAGGGAGGGCAGGG
2776	COSM3512947	C	6	GGGGTGAGAAGGGAGGGCAGGG
2776	COSM3512947	C	6	GGGTGAGAAGGGAGGGCAGGG
2777	COSM3512949	G	3	CCCCCGGTGGCCCCTTCCGAACCCACCCC
2777	COSM3512949	G	3	CCCCGGTGGCCCCTTCCGAACCCACCCC
2777	COSM3512949	G	3	CCCGGTGGCCCCTTCCGAACCCACCCC
2778	COSM3513070	C	1	CCCACGGCCCTCTGGAACCCCGTGTCCC
2779	COSM3513071	C	1	CCCACGGCCCTCTGGAACCCCGTGTCCC
2780	COSM3515045	C	1	GGGCTGGGCCGGGCTGGG
2781	COSM3515260	G	1	GGGCAGGTGGGCCACGGGGTTTGGG
2782	COSM3515261	G	1	GGGCAGGTGGGCCACGGGGTTTGGG
2783	COSM3515567	G	4	GGGGAAGGGGACTTGGGGTGAAGGG
2783	COSM3515567	G	4	GGGAAGGGGACTTGGGGTGAAGGG
2783	COSM3515567	G	4	GGGGACTTGGGGTGAAGGGTGCAGGTGGG
2783	COSM3515567	G	4	GGGACTTGGGGTGAAGGGTGCAGGTGGG
2784	COSM3515568	G	4	GGGGAAGGGGACTTGGGGTGAAGGG
2784	COSM3515568	G	4	GGGAAGGGGACTTGGGGTGAAGGG
2784	COSM3515568	G	4	GGGGACTTGGGGTGAAGGGTGCAGGTGGG
2784	COSM3515568	G	4	GGGACTTGGGGTGAAGGGTGCAGGTGGG
2785	COSM3515612	G	1	GGGTAGGTGGGGGCAGGGGCACCACGGGGGG
2786	COSM3515613	G	1	GGGTAGGTGGGGGCAGGGGCACCACGGGGGG
2787	COSM3515671	C	4	GGGGGGAGGGGGAGACAGGGAGGG
2787	COSM3515671	C	4	GGGGGAGGGGGAGACAGGGAGGG
2787	COSM3515671	C	4	GGGGAGGGGGAGACAGGGAGGG
2787	COSM3515671	C	4	GGGAGGGGGAGACAGGGAGGG
2788	COSM351579	G	2	GGGTGCCGGGGGGGCTGGGGGAGGG
2788	COSM351579	G	2	GGGGGGGCTGGGGGAGGG
2789	COSM3515958	C	1	CCCTGGTCTTCCCGCTCCTCCCATCTCCC
2790	COSM3516791	G	3	CCCCTCCCTGCCCACTTAGCCCTGGCCCC
2790	COSM3516791	G	3	CCCTCCCTGCCCACTTAGCCCTGGCCCC
2790	COSM3516791	G	3	CCCTGCCCACTTAGCCCTGGCCCC
2791	COSM3516820	C	3	CCCTCCCCTCTATCCCCAACCCC
2791	COSM3516820	C	3	CCCCTCTATCCCCAACCCCTTCCC
2791	COSM3516820	C	3	CCCTCTATCCCCAACCCCTTCCC
2792	COSM3516821	C	3	CCCTCCCCTCTATCCCCAACCCC
2792	COSM3516821	C	3	CCCCTCTATCCCCAACCCCTTCCC
2792	COSM3516821	C	3	CCCTCTATCCCCAACCCCTTCCC
2793	COSM3517799	C	3	GGGCCGGGGTGCTGGGTTCTTGGG
2793	COSM3517799	C	3	GGGGTGCTGGGTTCTTGGGAGACTGGGG
2793	COSM3517799	C	3	GGGTGCTGGGTTCTTGGGAGACTGGGG
2794	COSM3517986	G	1	GGGTGGGTGGTGGGCTGCCTGGG
2795	COSM3518010	C	3	GGGGGAGGGTCTAGGGCCTGGG
2795	COSM3518010	C	3	GGGGAGGGTCTAGGGCCTGGG
2795	COSM3518010	C	3	GGGAGGGTCTAGGGCCTGGG
2796	COSM3518316	C	1	CCCTGGCACCCCAGGATCCCCGCCAGCCCC
2797	COSM3518578	G	2	GGGGCAGGTGGGGCCCATGGGCTGCAGGGG
2797	COSM3518578	G	2	GGGCAGGTGGGGCCCATGGGCTGCAGGGG
2798	COSM3518579	G	2	GGGGCAGGTGGGGCCCATGGGCTGCAGGGG
2798	COSM3518579	G	2	GGGCAGGTGGGGCCCATGGGCTGCAGGGG
2799	COSM3518580	G	2	GGGGCAGGTGGGGCCCATGGGCTGCAGGGG
2799	COSM3518580	G	2	GGGCAGGTGGGGCCCATGGGCTGCAGGGG
2800	COSM3518581	G	2	GGGGCAGGTGGGGCCCATGGGCTGCAGGGG
2800	COSM3518581	G	2	GGGCAGGTGGGGCCCATGGGCTGCAGGGG
2801	COSM3518719	T	4	GGGAACTCGGGGGCCGGGGGGGCAGCGGGG
2801	COSM3518719	T	4	GGGGGCCGGGGGGGCAGCGGGG
2801	COSM3518719	T	4	GGGGCCGGGGGGGCAGCGGGG
2801	COSM3518719	T	4	GGGCCGGGGGGGCAGCGGGG
2802	COSM3518720	G	4	GGGAACTCGGGGGCCGGGGGGGCAGCGGGG
2802	COSM3518720	G	4	GGGGGCCGGGGGGGCAGCGGGG
2802	COSM3518720	G	4	GGGGCCGGGGGGGCAGCGGGG
2802	COSM3518720	G	4	GGGCCGGGGGGGCAGCGGGG
2803	COSM3518958	C	4	CCCAGCCTCCCATGACCCCGACCC
2803	COSM3518958	C	4	CCCATGACCCCGACCCTGCCATCCCC
2803	COSM3518958	C	4	CCCCGACCCTGCCATCCCCGCACCC
2803	COSM3518958	C	4	CCCGACCCTGCCATCCCCGCACCC
2804	COSM3518959	C	4	CCCAGCCTCCCATGACCCCGACCC
2804	COSM3518959	C	4	CCCATGACCCCGACCCTGCCATCCCC
2804	COSM3518959	C	4	CCCCGACCCTGCCATCCCCGCACCC
2804	COSM3518959	C	4	CCCGACCCTGCCATCCCCGCACCC
2805	COSM3520036	G	3	GGGGGACACGGGGGTTGGGTTCCATGGG
2805	COSM3520036	G	3	GGGGACACGGGGGTTGGGTTCCATGGG
2805	COSM3520036	G	3	GGGACACGGGGGTTGGGTTCCATGGG
2806	COSM3520037	G	3	GGGGGACACGGGGGTTGGGTTCCATGGG
2806	COSM3520037	G	3	GGGGACACGGGGGTTGGGTTCCATGGG
2806	COSM3520037	G	3	GGGACACGGGGGTTGGGTTCCATGGG
2807	COSM3520038	G	3	GGGGGACACGGGGGTTGGGTTCCATGGG
2807	COSM3520038	G	3	GGGGACACGGGGGTTGGGTTCCATGGG
2807	COSM3520038	G	3	GGGACACGGGGGTTGGGTTCCATGGG
2808	COSM3520039	G	3	GGGGGACACGGGGGTTGGGTTCCATGGG
2808	COSM3520039	G	3	GGGGACACGGGGGTTGGGTTCCATGGG
2808	COSM3520039	G	3	GGGACACGGGGGTTGGGTTCCATGGG
2809	COSM3520073	C	1	GGGAGGCGTGGGTAGGGCTTGGGG
2810	COSM3520074	C	1	GGGAGGCGTGGGTAGGGCTTGGGG
2811	COSM3520404	C	2	CCCCATCCCGCGGTGCCCTGTCGCCC
2811	COSM3520404	C	2	CCCATCCCGCGGTGCCCTGTCGCCC
2812	COSM3521676	G	1	GGGTGGTGGGGCAACTGAGGGAGGCCGGGGG
2813	COSM3521677	G	1	GGGTGGTGGGGCAACTGAGGGAGGCCGGGGG
2814	COSM3521735	G	6	GGGGGCCAAGGGCTCGAGGGGAGGTGTGGGG
2814	COSM3521735	G	6	GGGGCCAAGGGCTCGAGGGGAGGTGTGGGG
2814	COSM3521735	G	6	GGGCCAAGGGCTCGAGGGGAGGTGTGGGG
2814	COSM3521735	G	6	GGGCTCGAGGGGAGGTGTGGGGATGGG
2814	COSM3521735	G	6	GGGGAGGTGTGGGGATGGGAGTAGGGGGG
2814	COSM3521735	G	6	GGGAGGTGTGGGGATGGGAGTAGGGGGG
2815	COSM3521736	G	6	GGGGGCCAAGGGCTCGAGGGGAGGTGTGGGG
2815	COSM3521736	G	6	GGGGCCAAGGGCTCGAGGGGAGGTGTGGGG
2815	COSM3521736	G	6	GGGCCAAGGGCTCGAGGGGAGGTGTGGGG
2815	COSM3521736	G	6	GGGCTCGAGGGGAGGTGTGGGGATGGG
2815	COSM3521736	G	6	GGGGAGGTGTGGGGATGGGAGTAGGGGGG
2815	COSM3521736	G	6	GGGAGGTGTGGGGATGGGAGTAGGGGGG
2816	COSM3521813	G	4	CCCTTTACCCTAGGCCCCTTGGCCACCC
2816	COSM3521813	G	4	CCCTAGGCCCCTTGGCCACCCTTTCTTCCCC
2816	COSM3521813	G	4	CCCCTTGGCCACCCTTTCTTCCCCTCTCTCCCCC
2816	COSM3521813	G	4	CCCTTGGCCACCCTTTCTTCCCCTCTCTCCCCC
2817	COSM3522058	G	2	GGGGTGGGCAAGGGTGGG
2817	COSM3522058	G	2	GGGTGGGCAAGGGTGGG
2818	COSM3522059	G	2	GGGGTGGGCAAGGGTGGG
2818	COSM3522059	G	2	GGGTGGGCAAGGGTGGG
2819	COSM3522187	C	1	GGGCTGGGTGGGTGTCGGGG
2820	COSM3522188	C	1	GGGCTGGGTGGGTGTCGGGG
2821	COSM3522304	G	6	CCCAGGTGCACCCGCAGAGCCCACTGTGTCCCC
2821	COSM3522304	G	6	CCCCCAGCCCCAGAGCTGCCCCCATCATGCCC
2821	COSM3522304	G	6	CCCCAGCCCCAGAGCTGCCCCCATCATGCCC
2821	COSM3522304	G	6	CCCAGCCCCAGAGCTGCCCCCATCATGCCC
2821	COSM3522304	G	6	CCCCAGAGCTGCCCCCATCATGCCCACCACCC
2821	COSM3522304	G	6	CCCAGAGCTGCCCCCATCATGCCCACCACCC
2822	COSM3522305	G	6	CCCAGGTGCACCCGCAGAGCCCACTGTGTCCCC
2822	COSM3522305	G	6	CCCCCAGCCCCAGAGCTGCCCCCATCATGCCC
2822	COSM3522305	G	6	CCCCAGCCCCAGAGCTGCCCCCATCATGCCC
2822	COSM3522305	G	6	CCCAGCCCCAGAGCTGCCCCCATCATGCCC
2822	COSM3522305	G	6	CCCCAGAGCTGCCCCCATCATGCCCACCACCC
2822	COSM3522305	G	6	CCCAGAGCTGCCCCCATCATGCCCACCACCC
2823	COSM3523069	C	1	GGGTGAGTGGGCAACGGGGAGGG
2824	COSM3523183	C	1	GGGAGGGGATGGCCGGGGCTGGG
2825	COSM3523326	G	2	CCCCATCGACCCGCCCGGCCCC
2825	COSM3523326	G	2	CCCATCGACCCGCCCGGCCCC
2826	COSM3523920	C	1	CCCTCCCATCCCCCACGTGCCCC
2827	COSM3523980	A	3	CCCAACCCCAGGCCCCCTTCCC
2827	COSM3523980	A	3	CCCCAGGCCCCCTTCCCTGCTCCCC
2827	COSM3523980	A	3	CCCAGGCCCCCTTCCCTGCTCCCC
2828	COSM352582	C	3	GGGTGTTGGGGACAGCGGGAGGCCGGG
2828	COSM352582	C	3	GGGGACAGCGGGAGGCCGGGCCAGGTGGG
2828	COSM352582	C	3	GGGACAGCGGGAGGCCGGGCCAGGTGGG
2829	COSM3526241	G	1	CCCGCATGCCCCACCCCACCC
2830	COSM3526615	G	4	GGGAGATGTGGGGGCACAATGGGTGGATGGGGG
2830	COSM3526615	G	4	GGGGGCACAATGGGTGGATGGGGGTGACAAGGG
2830	COSM3526615	G	4	GGGGCACAATGGGTGGATGGGGGTGACAAGGG
2830	COSM3526615	G	4	GGGCACAATGGGTGGATGGGGGTGACAAGGG
2831	COSM3527267	G	2	GGGCCCCTGCGGGACGGGTGGCGGG
2831	COSM3527267	G	2	GGGACGGGTGGCGGGAAGGAGGG
2832	COSM3527752	C	1	CCCGCCCTCCCCGCCC
2833	COSM3527753	C	1	CCCGCCCTCCCCGCCC
2834	COSM3527754	C	1	CCCGCCCTCCCCGCCC
2835	COSM3527755	G	1	CCCGCCCTCCCCGCCC
2836	COSM3527990	C	1	CCCTGTCCCACCCCTGCCCC
2837	COSM3528090	G	1	CCCAGGCCCTCGGATGCCCCCTCCCC
2838	COSM3528163	C	5	CCCCAGCGCCACCCCCTCCCCCGACCC
2838	COSM3528163	C	5	CCCAGCGCCACCCCCTCCCCCGACCC
2838	COSM3528163	C	5	CCCCCTCCCCCGACCCGGAAGTGCCCCC
2838	COSM3528163	C	5	CCCCTCCCCCGACCCGGAAGTGCCCCC
2838	COSM3528163	C	5	CCCTCCCCCGACCCGGAAGTGCCCCC
2839	COSM3528286	C	4	CCCGGCGCCCCCATCCCCAGCGTGGCCC
2839	COSM3528286	C	4	CCCCCATCCCCAGCGTGGCCCGGGAACCC
2839	COSM3528286	C	4	CCCCATCCCCAGCGTGGCCCGGGAACCC
2839	COSM3528286	C	4	CCCATCCCCAGCGTGGCCCGGGAACCC
2840	COSM3528333	C	1	GGGCGGGGAAGAGGCGGGAGCATCCGGGG
2841	COSM3528334	C	1	GGGCGGGGAAGAGGCGGGAGCATCCGGGG
2842	COSM3528335	C	1	GGGCGGGGAAGAGGCGGGAGCATCCGGGG
2843	COSM3528346	C	2	CCCCTTTCCCTGCCCTTCCTCTCCC
2843	COSM3528346	C	2	CCCTTTCCCTGCCCTTCCTCTCCC
2844	COSM3528361	G	2	GGGACAGGGAGGGGCGGGGCCGGTGGGG
2844	COSM3528361	G	2	GGGAGGGGCGGGGCCGGTGGGG
2845	COSM3528402	T	2	CCCCGGGCCCTGGCCCTTCCCC
2845	COSM3528402	T	2	CCCGGGCCCTGGCCCTTCCCC
2846	COSM3528403	T	2	CCCCGGGCCCTGGCCCTTCCCC
2846	COSM3528403	T	2	CCCGGGCCCTGGCCCTTCCCC
2847	COSM3528465	G	1	GGGCGGGGCCAGGGTGGGGG
2848	COSM3528581	G	3	CCCCTGCCCTCCCCTCGCCCCAGCTGGCCC
2848	COSM3528581	G	3	CCCTGCCCTCCCCTCGCCCCAGCTGGCCC
2848	COSM3528581	G	3	CCCTCCCCTCGCCCCAGCTGGCCC
2849	COSM3528785	G	1	CCCTCGCACCCACGCCCCCGACCC
2850	COSM3528852	G	2	CCCCGGCCCTGCCCCTGTCCCC
2850	COSM3528852	G	2	CCCGGCCCTGCCCCTGTCCCC
2851	COSM3528853	G	2	CCCCGGCCCTGCCCCTGTCCCC
2851	COSM3528853	G	2	CCCGGCCCTGCCCCTGTCCCC
2852	COSM3529044	C	1	GGGGGGGTGGGCAGGCTGGGGGG
2853	COSM3529045	C	1	GGGGGGGTGGGCAGGCTGGGGGG
2854	COSM3529046	C	1	GGGGGGGTGGGCAGGCTGGGGGG
2855	COSM3529047	C	1	GGGGGGGTGGGCAGGCTGGGGGG
2856	COSM3529048	G	4	GGGGGTCTTGGGGGGGCCGGGATTGGATGGG
2856	COSM3529048	G	4	GGGGTCTTGGGGGGGCCGGGATTGGATGGG
2856	COSM3529048	G	4	GGGTCTTGGGGGGGCCGGGATTGGATGGG
2856	COSM3529048	G	4	GGGGGGGCCGGGATTGGATGGG
2857	COSM3529049	G	4	GGGGGTCTTGGGGGGGCCGGGATTGGATGGG
2857	COSM3529049	G	4	GGGGTCTTGGGGGGGCCGGGATTGGATGGG
2857	COSM3529049	G	4	GGGTCTTGGGGGGGCCGGGATTGGATGGG
2857	COSM3529049	G	4	GGGGGGGCCGGGATTGGATGGG
2858	COSM3529050	G	4	GGGGGTCTTGGGGGGGCCGGGATTGGATGGG
2858	COSM3529050	G	4	GGGGTCTTGGGGGGGCCGGGATTGGATGGG
2858	COSM3529050	G	4	GGGTCTTGGGGGGGCCGGGATTGGATGGG
2858	COSM3529050	G	4	GGGGGGGCCGGGATTGGATGGG
2859	COSM3529051	G	4	GGGGGTCTTGGGGGGGCCGGGATTGGATGGG
2859	COSM3529051	G	4	GGGGTCTTGGGGGGGCCGGGATTGGATGGG
2859	COSM3529051	G	4	GGGTCTTGGGGGGGCCGGGATTGGATGGG
2859	COSM3529051	G	4	GGGGGGGCCGGGATTGGATGGG
2860	COSM3529052	G	8	GGGGGTCTTGGGGGGGCCGGGATTGGATGGG
2860	COSM3529052	G	8	GGGGTCTTGGGGGGGCCGGGATTGGATGGG
2860	COSM3529052	G	8	GGGTCTTGGGGGGGCCGGGATTGGATGGG
2860	COSM3529052	G	8	GGGGGGGCCGGGATTGGATGGGTTCCCCGGG
2860	COSM3529052	G	8	GGGGGGCCGGGATTGGATGGGTTCCCCGGG
2860	COSM3529052	G	8	GGGGGCCGGGATTGGATGGGTTCCCCGGG
2860	COSM3529052	G	8	GGGGCCGGGATTGGATGGGTTCCCCGGG
2860	COSM3529052	G	8	GGGCCGGGATTGGATGGGTTCCCCGGG
2861	COSM3529053	G	8	GGGGGTCTTGGGGGGGCCGGGATTGGATGGG
2861	COSM3529053	G	8	GGGGTCTTGGGGGGGCCGGGATTGGATGGG
2861	COSM3529053	G	8	GGGTCTTGGGGGGGCCGGGATTGGATGGG
2861	COSM3529053	G	8	GGGGGGGCCGGGATTGGATGGGTTCCCCGGG
2861	COSM3529053	G	8	GGGGGGCCGGGATTGGATGGGTTCCCCGGG
2861	COSM3529053	G	8	GGGGGCCGGGATTGGATGGGTTCCCCGGG
2861	COSM3529053	G	8	GGGGCCGGGATTGGATGGGTTCCCCGGG
2861	COSM3529053	G	8	GGGCCGGGATTGGATGGGTTCCCCGGG
2862	COSM3529054	G	8	GGGGGTCTTGGGGGGGCCGGGATTGGATGGG
2862	COSM3529054	G	8	GGGGTCTTGGGGGGGCCGGGATTGGATGGG
2862	COSM3529054	G	8	GGGTCTTGGGGGGGCCGGGATTGGATGGG
2862	COSM3529054	G	8	GGGGGGGCCGGGATTGGATGGGTTCCCCGGG
2862	COSM3529054	G	8	GGGGGGCCGGGATTGGATGGGTTCCCCGGG
2862	COSM3529054	G	8	GGGGGCCGGGATTGGATGGGTTCCCCGGG
2862	COSM3529054	G	8	GGGGCCGGGATTGGATGGGTTCCCCGGG
2862	COSM3529054	G	8	GGGCCGGGATTGGATGGGTTCCCCGGG
2863	COSM3529055	G	8	GGGGGTCTTGGGGGGGCCGGGATTGGATGGG
2863	COSM3529055	G	8	GGGGTCTTGGGGGGGCCGGGATTGGATGGG
2863	COSM3529055	G	8	GGGTCTTGGGGGGGCCGGGATTGGATGGG
2863	COSM3529055	G	8	GGGGGGGCCGGGATTGGATGGGTTCCCCGGG
2863	COSM3529055	G	8	GGGGGGCCGGGATTGGATGGGTTCCCCGGG
2863	COSM3529055	G	8	GGGGGCCGGGATTGGATGGGTTCCCCGGG
2863	COSM3529055	G	8	GGGGCCGGGATTGGATGGGTTCCCCGGG
2863	COSM3529055	G	8	GGGCCGGGATTGGATGGGTTCCCCGGG
2864	COSM3529056	G	9	GGGGGTCTTGGGGGGGCCGGGATTGGATGGG
2864	COSM3529056	G	9	GGGGTCTTGGGGGGGCCGGGATTGGATGGG
2864	COSM3529056	G	9	GGGTCTTGGGGGGGCCGGGATTGGATGGG
2864	COSM3529056	G	9	GGGGGGGCCGGGATTGGATGGGTTCCCCGGG
2864	COSM3529056	G	9	GGGGGGCCGGGATTGGATGGGTTCCCCGGG
2864	COSM3529056	G	9	GGGGGCCGGGATTGGATGGGTTCCCCGGG
2864	COSM3529056	G	9	GGGGCCGGGATTGGATGGGTTCCCCGGG
2864	COSM3529056	G	9	GGGCCGGGATTGGATGGGTTCCCCGGG
2864	COSM3529056	G	9	GGGATTGGATGGGTTCCCCGGGTTGTTGGG
2865	COSM3529057	G	9	GGGGGTCTTGGGGGGGCCGGGATTGGATGGG
2865	COSM3529057	G	9	GGGGTCTTGGGGGGGCCGGGATTGGATGGG
2865	COSM3529057	G	9	GGGTCTTGGGGGGGCCGGGATTGGATGGG
2865	COSM3529057	G	9	GGGGGGGCCGGGATTGGATGGGTTCCCCGGG
2865	COSM3529057	G	9	GGGGGGCCGGGATTGGATGGGTTCCCCGGG
2865	COSM3529057	G	9	GGGGGCCGGGATTGGATGGGTTCCCCGGG
2865	COSM3529057	G	9	GGGGCCGGGATTGGATGGGTTCCCCGGG
2865	COSM3529057	G	9	GGGCCGGGATTGGATGGGTTCCCCGGG
2865	COSM3529057	G	9	GGGATTGGATGGGTTCCCCGGGTTGTTGGG
2866	COSM3529058	G	9	GGGGGTCTTGGGGGGGCCGGGATTGGATGGG
2866	COSM3529058	G	9	GGGGTCTTGGGGGGGCCGGGATTGGATGGG
2866	COSM3529058	G	9	GGGTCTTGGGGGGGCCGGGATTGGATGGG
2866	COSM3529058	G	9	GGGGGGGCCGGGATTGGATGGGTTCCCCGGG
2866	COSM3529058	G	9	GGGGGGCCGGGATTGGATGGGTTCCCCGGG
2866	COSM3529058	G	9	GGGGGCCGGGATTGGATGGGTTCCCCGGG
2866	COSM3529058	G	9	GGGGCCGGGATTGGATGGGTTCCCCGGG
2866	COSM3529058	G	9	GGGCCGGGATTGGATGGGTTCCCCGGG
2866	COSM3529058	G	9	GGGATTGGATGGGTTCCCCGGGTTGTTGGG
2867	COSM3529059	G	9	GGGGGTCTTGGGGGGGCCGGGATTGGATGGG
2867	COSM3529059	G	9	GGGGTCTTGGGGGGGCCGGGATTGGATGGG
2867	COSM3529059	G	9	GGGTCTTGGGGGGGCCGGGATTGGATGGG
2867	COSM3529059	G	9	GGGGGGGCCGGGATTGGATGGGTTCCCCGGG
2867	COSM3529059	G	9	GGGGGGCCGGGATTGGATGGGTTCCCCGGG
2867	COSM3529059	G	9	GGGGGCCGGGATTGGATGGGTTCCCCGGG
2867	COSM3529059	G	9	GGGGCCGGGATTGGATGGGTTCCCCGGG
2867	COSM3529059	G	9	GGGCCGGGATTGGATGGGTTCCCCGGG
2867	COSM3529059	G	9	GGGATTGGATGGGTTCCCCGGGTTGTTGGG
2868	COSM3529257	G	1	CCCTTCCCCTTCCCTACCC
2869	COSM3529265	C	1	CCCTGCAGCCCTGGCCCTCTGGCCC
2870	COSM3529645	G	2	GGGGACTGCACGGGCCCAGGGGCCACGGTGGG
2870	COSM3529645	G	2	GGGACTGCACGGGCCCAGGGGCCACGGTGGG
2871	COSM3529646	G	2	GGGGACTGCACGGGCCCAGGGGCCACGGTGGG
2871	COSM3529646	G	2	GGGACTGCACGGGCCCAGGGGCCACGGTGGG
2872	COSM3529647	G	2	GGGGACTGCACGGGCCCAGGGGCCACGGTGGG
2872	COSM3529647	G	2	GGGACTGCACGGGCCCAGGGGCCACGGTGGG
2873	COSM352978	G	1	GGGAGGGTGGGCAGGG
2874	COSM3529911	C	2	CCCCCCCCAACCCCCACCCCC
2874	COSM3529911	C	2	CCCCCCCAACCCCCACCCCC
2875	COSM3530000	C	1	GGGCAGGGGTGGGGCCTGGGG
2876	COSM3530192	C	2	CCCCTGCCGCCCCCAGCCCCGCACAAGCCCC
2876	COSM3530192	C	2	CCCTGCCGCCCCCAGCCCCGCACAAGCCCC
2877	COSM3530314	C	1	CCCAGGACCCCCCAGCCTCCCTGTTCCCC
2878	COSM3530315	C	1	CCCAGGACCCCCCAGCCTCCCTGTTCCCC
2879	COSM3530316	C	1	CCCAGGACCCCCCAGCCTCCCTGTTCCCC
2880	COSM3530687	C	1	GGGCCGCTCTGGGTGCGGGAAGGGG
2881	COSM3530688	G	1	GGGCCGCTCTGGGTGCGGGAAGGGG
2882	COSM3530805	C	6	CCCCCCCGGCTCCCAGCCGTCCCCCCACAACCCC
2882	COSM3530805	C	6	CCCCCCGGCTCCCAGCCGTCCCCCCACAACCCC
2882	COSM3530805	C	6	CCCCCGGCTCCCAGCCGTCCCCCCACAACCCC
2882	COSM3530805	C	6	CCCCGGCTCCCAGCCGTCCCCCCACAACCCC
2882	COSM3530805	C	6	CCCGGCTCCCAGCCGTCCCCCCACAACCCC
2882	COSM3530805	C	6	CCCAGCCGTCCCCCCACAACCCCAACGCCCCC
2883	COSM3530806	C	6	CCCCCCCGGCTCCCAGCCGTCCCCCCACAACCCC
2883	COSM3530806	C	6	CCCCCCGGCTCCCAGCCGTCCCCCCACAACCCC
2883	COSM3530806	C	6	CCCCCGGCTCCCAGCCGTCCCCCCACAACCCC
2883	COSM3530806	C	6	CCCCGGCTCCCAGCCGTCCCCCCACAACCCC
2883	COSM3530806	C	6	CCCGGCTCCCAGCCGTCCCCCCACAACCCC
2883	COSM3530806	C	6	CCCAGCCGTCCCCCCACAACCCCAACGCCCCC
2884	COSM3530986	G	1	CCCTCAGCCCTACCCCTGGGGACCCC
2885	COSM3530987	G	1	CCCTCAGCCCTACCCCTGGGGACCCC
2886	COSM3531134	C	2	GGGGCTGGCAAGGGTTGGGGATGGGG
2886	COSM3531134	C	2	GGGCTGGCAAGGGTTGGGGATGGGG
2887	COSM3532259	A	3	CCCCAGCCCGGCCCTTACCCCGACTCGGCCC
2887	COSM3532259	A	3	CCCAGCCCGGCCCTTACCCCGACTCGGCCC
2887	COSM3532259	A	3	CCCGGCCCTTACCCCGACTCGGCCC
2888	COSM3532307	C	1	GGGAAGGGTGATGTTGGGGGAGGG
2889	COSM3532666	C	7	CCCGGACTTCCCAGCTCCCCCCAGACGTTCCC
2889	COSM3532666	C	7	CCCAGCTCCCCCCAGACGTTCCCGTCGTCCC
2889	COSM3532666	C	7	CCCCCCAGACGTTCCCGTCGTCCCAGCCC
2889	COSM3532666	C	7	CCCCCAGACGTTCCCGTCGTCCCAGCCC
2889	COSM3532666	C	7	CCCCAGACGTTCCCGTCGTCCCAGCCC
2889	COSM3532666	C	7	CCCAGACGTTCCCGTCGTCCCAGCCC
2889	COSM3532666	C	7	CCCGTCGTCCCAGCCCTTTGGCTCCC
2890	COSM3532667	C	7	CCCGGACTTCCCAGCTCCCCCCAGACGTTCCC
2890	COSM3532667	C	7	CCCAGCTCCCCCCAGACGTTCCCGTCGTCCC
2890	COSM3532667	C	7	CCCCCCAGACGTTCCCGTCGTCCCAGCCC
2890	COSM3532667	C	7	CCCCCAGACGTTCCCGTCGTCCCAGCCC
2890	COSM3532667	C	7	CCCCAGACGTTCCCGTCGTCCCAGCCC
2890	COSM3532667	C	7	CCCAGACGTTCCCGTCGTCCCAGCCC
2890	COSM3532667	C	7	CCCGTCGTCCCAGCCCTTTGGCTCCC
2891	COSM3532668	C	7	CCCGGACTTCCCAGCTCCCCCCAGACGTTCCC
2891	COSM3532668	C	7	CCCAGCTCCCCCCAGACGTTCCCGTCGTCCC
2891	COSM3532668	C	7	CCCCCCAGACGTTCCCGTCGTCCCAGCCC
2891	COSM3532668	C	7	CCCCCAGACGTTCCCGTCGTCCCAGCCC
2891	COSM3532668	C	7	CCCCAGACGTTCCCGTCGTCCCAGCCC
2891	COSM3532668	C	7	CCCAGACGTTCCCGTCGTCCCAGCCC
2891	COSM3532668	C	7	CCCGTCGTCCCAGCCCTTTGGCTCCC
2892	COSM3532670	C	3	GGGCAGGGGTCCTTGGGGCTGCAGGGG
2892	COSM3532670	C	3	GGGGTCCTTGGGGCTGCAGGGGACAGGG
2892	COSM3532670	C	3	GGGTCCTTGGGGCTGCAGGGGACAGGG
2893	COSM3532680	G	3	GGGGGTGAAGGGTAAGGGGGCCAGGG
2893	COSM3532680	G	3	GGGGTGAAGGGTAAGGGGGCCAGGG
2893	COSM3532680	G	3	GGGTGAAGGGTAAGGGGGCCAGGG
2894	COSM3532703	G	2	CCCTTCTCTTCCCACCCGCCCTCTCCC
2894	COSM3532703	G	2	CCCACCCGCCCTCTCCC
2895	COSM3532704	G	2	CCCTTCTCTTCCCACCCGCCCTCTCCC
2895	COSM3532704	G	2	CCCACCCGCCCTCTCCC
2896	COSM3532892	C	2	CCCCAACTGACCCCAGCCCCCTCTGCCC
2896	COSM3532892	C	2	CCCAACTGACCCCAGCCCCCTCTGCCC
2897	COSM3533538	G	1	GGGATAGCAGGGGGTAGCTGGGCAGAGGGG
2898	COSM3533539	G	1	GGGATAGCAGGGGGTAGCTGGGCAGAGGGG
2899	COSM3533556	C	8	CCCCGTGCCCCTGCAGCCCCCCAGCCCCCCC
2899	COSM3533556	C	8	CCCGTGCCCCTGCAGCCCCCCAGCCCCCCC
2899	COSM3533556	C	8	CCCCTGCAGCCCCCCAGCCCCCCCAGGGCCC
2899	COSM3533556	C	8	CCCTGCAGCCCCCCAGCCCCCCCAGGGCCC
2899	COSM3533556	C	8	CCCCCCAGCCCCCCCAGGGCCC
2899	COSM3533556	C	8	CCCCCAGCCCCCCCAGGGCCC
2899	COSM3533556	C	8	CCCCAGCCCCCCCAGGGCCC
2899	COSM3533556	C	8	CCCAGCCCCCCCAGGGCCC
2900	COSM3533581	G	1	GGGTGGTGGGGGAGGGGGTGGGGGG
2901	COSM3533582	G	1	GGGTGGTGGGGGAGGGGGTGGGGGG
2902	COSM3533583	G	1	GGGTGGTGGGGGAGGGGGTGGGGGG
2903	COSM3533584	G	1	GGGTGGTGGGGGAGGGGGTGGGGGG
2904	COSM3533788	C	3	GGGGCGGGCGAAGAGGGAGCGAGTGGG
2904	COSM3533788	C	3	GGGCGGGCGAAGAGGGAGCGAGTGGG
2904	COSM3533788	C	3	GGGCGAAGAGGGAGCGAGTGGGCGGGG
2905	COSM3534072	G	6	GGGGCTCGGGGGGCAGGGCAGGGGCGGG
2905	COSM3534072	G	6	GGGCTCGGGGGGCAGGGCAGGGGCGGG
2905	COSM3534072	G	6	GGGGGGCAGGGCAGGGGCGGG
2905	COSM3534072	G	6	GGGGGCAGGGCAGGGGCGGG
2905	COSM3534072	G	6	GGGGCAGGGCAGGGGCGGG
2905	COSM3534072	G	6	GGGCAGGGCAGGGGCGGG
2906	COSM3534309	C	1	CCCGCTGATACCCTCGACCCCGCTTCCC
2907	COSM3534383	C	4	CCCGCACCCCAACCCACCAGCCCCCC
2907	COSM3534383	C	4	CCCCAACCCACCAGCCCCCCAAGCCC
2907	COSM3534383	C	4	CCCAACCCACCAGCCCCCCAAGCCC
2907	COSM3534383	C	4	CCCACCAGCCCCCCAAGCCCGGGTCCCCC
2908	COSM3534633	G	3	GGGTCGGGCAGCGTAGGGCGGG
2908	COSM3534633	G	3	GGGGTGGGCAGGTGGGTGGG
2908	COSM3534633	G	3	GGGTGGGCAGGTGGGTGGG
2909	COSM3534680	C	3	CCCCTGGCCCAGCCATCCCAGGCCCCCCC
2909	COSM3534680	C	3	CCCTGGCCCAGCCATCCCAGGCCCCCCC
2909	COSM3534680	C	3	CCCAGCCATCCCAGGCCCCCCC
2910	COSM3535121	C	1	GGGTATCCAGGGCCAGGTGGGCGGGG
2911	COSM3535290	G	4	GGGCGCTCTGGGGCTGGGAAGGGAGTGGG
2911	COSM3535290	G	4	GGGGCTGGGAAGGGAGTGGGTGCTGTGGGG
2911	COSM3535290	G	4	GGGCTGGGAAGGGAGTGGGTGCTGTGGGG
2911	COSM3535290	G	4	GGGAAGGGAGTGGGTGCTGTGGGG
2912	COSM3535920	G	1	CCCGCCCAGCCCGAGCCC
2913	COSM3535956	C	1	CCCGTCCCCCGCCCAACCC
2914	COSM3535957	C	1	GGGGGGGCGGGGTCGGGG
2915	COSM3535958	C	1	GGGGGGGCGGGGTCGGGG
2916	COSM3536002	C	2	CCCTGTCCCACCCCCTTTCCCCCTCGAGCCCC
2916	COSM3536002	C	2	CCCACCCCCTTTCCCCCTCGAGCCCC
2917	COSM3536191	G	4	GGGGAGGGGCGGGTGGCAGCGGGCAGGG
2917	COSM3536191	G	4	GGGAGGGGCGGGTGGCAGCGGGCAGGG
2917	COSM3536191	G	4	GGGGCGGGTGGCAGCGGGCAGGG
2917	COSM3536191	G	4	GGGCGGGTGGCAGCGGGCAGGG
2918	COSM3536192	G	1	GGGTGGGGAGCGGGGTCAGGG
2919	COSM3536351	C	2	GGGGTTCAGGGGAGGGCAGGG
2919	COSM3536351	C	2	GGGTTCAGGGGAGGGCAGGG
2920	COSM3536385	C	1	CCCTGGCCCAGTCCCCCACCTCCC
2921	COSM3536759	C	3	CCCCCTCCCTGTGTGCCCCGCTCCC
2921	COSM3536759	C	3	CCCCTCCCTGTGTGCCCCGCTCCC
2921	COSM3536759	C	3	CCCTCCCTGTGTGCCCCGCTCCC
2922	COSM3536760	C	3	CCCCCTCCCTGTGTGCCCCGCTCCC
2922	COSM3536760	C	3	CCCCTCCCTGTGTGCCCCGCTCCC
2922	COSM3536760	C	3	CCCTCCCTGTGTGCCCCGCTCCC
2923	COSM3536761	C	3	CCCCCTCCCTGTGTGCCCCGCTCCC
2923	COSM3536761	C	3	CCCCTCCCTGTGTGCCCCGCTCCC
2923	COSM3536761	C	3	CCCTCCCTGTGTGCCCCGCTCCC
2924	COSM3536844	C	1	CCCTGGAATCCCGGGGCCCCCAGCCTGGCCCC
2925	COSM3536845	C	2	CCCCTTCCCAGTGCCCTCGTCCC
2925	COSM3536845	C	2	CCCTTCCCAGTGCCCTCGTCCC
2926	COSM3536846	G	6	CCCAGACCCCCCCTTACCGCCCTGGCCCCCC
2926	COSM3536846	G	6	CCCCCCCTTACCGCCCTGGCCCCCCAGACCC
2926	COSM3536846	G	6	CCCCCCTTACCGCCCTGGCCCCCCAGACCC
2926	COSM3536846	G	6	CCCCCTTACCGCCCTGGCCCCCCAGACCC
2926	COSM3536846	G	6	CCCCTTACCGCCCTGGCCCCCCAGACCC
2926	COSM3536846	G	6	CCCTTACCGCCCTGGCCCCCCAGACCC
2927	COSM3536964	C	1	CCCTGACCCTGACCCTATGACCCC
2928	COSM3536965	C	1	CCCTGACCCTGACCCTATGACCCC
2929	COSM3537005	C	3	CCCCCACCCCCAGAGAGCCCTCCAACCCC
2929	COSM3537005	C	3	CCCCACCCCCAGAGAGCCCTCCAACCCC
2929	COSM3537005	C	3	CCCACCCCCAGAGAGCCCTCCAACCCC
2930	COSM3537006	C	3	CCCCCACCCCCAGAGAGCCCTCCAACCCC
2930	COSM3537006	C	3	CCCCACCCCCAGAGAGCCCTCCAACCCC
2930	COSM3537006	C	3	CCCACCCCCAGAGAGCCCTCCAACCCC
2931	COSM3537039	C	6	CCCTTACCCCCCGGCACCCTCCCCC
2931	COSM3537039	C	6	CCCCCCGGCACCCTCCCCCAACCTTCCCC
2931	COSM3537039	C	6	CCCCCGGCACCCTCCCCCAACCTTCCCC
2931	COSM3537039	C	6	CCCCGGCACCCTCCCCCAACCTTCCCC
2931	COSM3537039	C	6	CCCGGCACCCTCCCCCAACCTTCCCC
2931	COSM3537039	C	6	CCCTCCCCCAACCTTCCCCAACCCC
2932	COSM3537040	C	6	CCCTTACCCCCCGGCACCCTCCCCC
2932	COSM3537040	C	6	CCCCCCGGCACCCTCCCCCAACCTTCCCC
2932	COSM3537040	C	6	CCCCCGGCACCCTCCCCCAACCTTCCCC
2932	COSM3537040	C	6	CCCCGGCACCCTCCCCCAACCTTCCCC
2932	COSM3537040	C	6	CCCGGCACCCTCCCCCAACCTTCCCC
2932	COSM3537040	C	6	CCCTCCCCCAACCTTCCCCAACCCC
2933	COSM3537041	C	1	CCCTCCCCCAACCTTCCCCAACCCC
2934	COSM3537042	C	4	CCCCCTCCCTCCCCCTGTCCCTCCCC
2934	COSM3537042	C	4	CCCCTCCCTCCCCCTGTCCCTCCCC
2934	COSM3537042	C	4	CCCTCCCTCCCCCTGTCCCTCCCC
2934	COSM3537042	C	4	CCCTCCCCCTGTCCCTCCCC
2935	COSM3537057	G	2	GGGGTCTGAGGGCTGGGAGGGG
2935	COSM3537057	G	2	GGGTCTGAGGGCTGGGAGGGG
2936	COSM3537058	C	2	GGGGTCTGAGGGCTGGGAGGGG
2936	COSM3537058	C	2	GGGTCTGAGGGCTGGGAGGGG
2937	COSM3537059	C	2	GGGGTCTGAGGGCTGGGAGGGG
2937	COSM3537059	C	2	GGGTCTGAGGGCTGGGAGGGG
2938	COSM3537061	T	1	CCCTGAATCCCCGGCCCTTACCCC
2939	COSM3537062	C	1	CCCTGAATCCCCGGCCCTTACCCC
2940	COSM3537063	G	1	CCCTGAATCCCCGGCCCTTACCCC
2941	COSM3537209	G	3	CCCAGGCCCGCAGCCCACCAGCCC
2941	COSM3537209	G	3	CCCGCAGCCCACCAGCCCACCCACCC
2941	COSM3537209	G	3	CCCACCAGCCCACCCACCC
2942	COSM3537210	G	3	CCCAGGCCCGCAGCCCACCAGCCC
2942	COSM3537210	G	3	CCCGCAGCCCACCAGCCCACCCACCC
2942	COSM3537210	G	3	CCCACCAGCCCACCCACCC
2943	COSM3537217	G	1	CCCTCACCCACCCGCCACCCC
2944	COSM3537218	G	1	CCCTCACCCACCCGCCACCCC
2945	COSM3537285	C	4	CCCCCAGCCCTCCTCCCTCAGACCC
2945	COSM3537285	C	4	CCCCAGCCCTCCTCCCTCAGACCC
2945	COSM3537285	C	4	CCCAGCCCTCCTCCCTCAGACCC
2945	COSM3537285	C	4	CCCTCCTCCCTCAGACCCAGGACCC
2946	COSM353733	G	1	GGGCCAGGGGTGGGCGTGGG
2947	COSM3537533	C	1	CCCTGTACCCCTCACAGCCCTCAAACCC
2948	COSM3537633	C	2	GGGGTCTGAGGGCTGGGAGGGG
2948	COSM3537633	C	2	GGGTCTGAGGGCTGGGAGGGG
2949	COSM3537634	C	2	GGGGTCTGAGGGCTGGGAGGGG
2949	COSM3537634	C	2	GGGTCTGAGGGCTGGGAGGGG
2950	COSM3537635	C	2	GGGGTCTGAGGGCTGGGAGGGG
2950	COSM3537635	C	2	GGGTCTGAGGGCTGGGAGGGG
2951	COSM3537636	C	2	GGGGTCTGAGGGCTGGGAGGGG
2951	COSM3537636	C	2	GGGTCTGAGGGCTGGGAGGGG
2952	COSM3537637	C	2	GGGGTCTGAGGGCTGGGAGGGG
2952	COSM3537637	C	2	GGGTCTGAGGGCTGGGAGGGG
2953	COSM3537638	C	2	GGGGTCTGAGGGCTGGGAGGGG
2953	COSM3537638	C	2	GGGTCTGAGGGCTGGGAGGGG
2954	COSM3537864	G	1	GGGTGGTCTCGGGGTCCAGGGGGCTGAGGG
2955	COSM3537865	G	1	GGGTGGTCTCGGGGTCCAGGGGGCTGAGGG
2956	COSM3538588	C	2	CCCCAGTCCCTCCCCTTGAGTTCCC
2956	COSM3538588	C	2	CCCAGTCCCTCCCCTTGAGTTCCC
2957	COSM3538858	G	1	CCCTGGGCCCTGTGAGCCCCTCCC
2958	COSM3538859	C	1	CCCTGGGCCCTGTGAGCCCCTCCC
2959	COSM3538860	C	1	CCCTGGGCCCTGTGAGCCCCTCCC
2960	COSM3538861	C	1	CCCTGGGCCCTGTGAGCCCCTCCC
2961	COSM3538862	C	1	CCCTGGGCCCTGTGAGCCCCTCCC
2962	COSM3539345	G	1	GGGACTCTTAGGGCTGGGGTGCGGCGGGG
2963	COSM3539411	G	1	CCCAGCCCCACCTACCCAGCCC
2964	COSM3539487	C	1	CCCACCGCCCCCCAAGGCTCCCCCTTTCCCC
2965	COSM354015	C	1	CCCTGTACCCCTCACAGCCCTCAAACCC
2966	COSM3540798	G	2	CCCCGCGCCAGCCCCGCCCCGAGAAACCC
2966	COSM3540798	G	2	CCCGCGCCAGCCCCGCCCCGAGAAACCC
2967	COSM3540799	G	2	CCCCGCGCCAGCCCCGCCCCGAGAAACCC
2967	COSM3540799	G	2	CCCGCGCCAGCCCCGCCCCGAGAAACCC
2968	COSM3541072	G	1	CCCTCCTGACCCCCCAGGCCCTTCCCC
2969	COSM3541073	G	1	CCCTCCTGACCCCCCAGGCCCTTCCCC
2970	COSM3541411	C	1	CCCTAAACCCCACCCCAGGGCCC
2971	COSM3541646	G	1	GGGCCGGGGGTGGCGGCGGGGCTGGG
2972	COSM3541647	G	1	GGGCCGGGGGTGGCGGCGGGGCTGGG
2973	COSM3544486	G	2	GGGGAAGGAGGGAGGGAGGG
2973	COSM3544486	G	2	GGGAAGGAGGGAGGGAGGG
2974	COSM3544686	C	1	CCCTTCCCCTACCCACCC
2975	COSM3545864	G	2	CCCCAGCCCCTGAGGCCCCAGAGCCACCCCC
2975	COSM3545864	G	2	CCCAGCCCCTGAGGCCCCAGAGCCACCCCC
2976	COSM3545865	G	2	CCCCAGCCCCTGAGGCCCCAGAGCCACCCCC
2976	COSM3545865	G	2	CCCAGCCCCTGAGGCCCCAGAGCCACCCCC
2977	COSM3546925	G	1	CCCAGTGACACCCACCCAGCCTGCCCCC
2978	COSM354704	T	4	GGGAGGGGGTCAGGGAAACGGGG
2978	COSM354704	T	4	GGGGGTCAGGGAAACGGGGCCGGAGGGG
2978	COSM354704	T	4	GGGGTCAGGGAAACGGGGCCGGAGGGG
2978	COSM354704	T	4	GGGTCAGGGAAACGGGGCCGGAGGGG
2979	COSM3547102	C	2	GGGCGGGCGGGGCGGGGCGGG
2979	COSM3547102	C	2	GGGCGGGGCGGGGCGGG
2980	COSM3547131	G	1	CCCTGCCCTGACCCCCCTCCC
2981	COSM3547191	G	1	CCCAGCTGCCCCAGCAGCTCCCCGTCCCC
2982	COSM3547565	G	1	GGGCAGAGGGGCTACGGGGCTGGGG
2983	COSM3547783	C	2	CCCCAGCCCCACTCACCCAGCTCCCCC
2983	COSM3547783	C	2	CCCAGCCCCACTCACCCAGCTCCCCC
2984	COSM3548996	C	2	CCCCGCACCCCTCCCGCCC
2984	COSM3548996	C	2	CCCGCACCCCTCCCGCCC
2985	COSM3548997	C	2	CCCCGCACCCCTCCCGCCC
2985	COSM3548997	C	2	CCCGCACCCCTCCCGCCC
2986	COSM3548998	C	2	CCCCGCACCCCTCCCGCCC
2986	COSM3548998	C	2	CCCGCACCCCTCCCGCCC
2987	COSM3549154	C	2	CCCCGTCACCCCCACTGCCCCCCGAGGCAGCCC
2987	COSM3549154	C	2	CCCGTCACCCCCACTGCCCCCCGAGGCAGCCC
2988	COSM3549155	C	2	CCCCGTCACCCCCACTGCCCCCCGAGGCAGCCC
2988	COSM3549155	C	2	CCCGTCACCCCCACTGCCCCCCGAGGCAGCCC
2989	COSM3549156	C	2	CCCCGTCACCCCCACTGCCCCCCGAGGCAGCCC
2989	COSM3549156	C	2	CCCGTCACCCCCACTGCCCCCCGAGGCAGCCC
2990	COSM355028	C	5	GGGACGGGCGGCGGCGGGGGCCTGGGCGGG
2990	COSM355028	C	5	GGGCGGCGGCGGGGGCCTGGGCGGGCCCGGGGG
2990	COSM355028	C	5	GGGGGCCTGGGCGGGCCCGGGGG
2990	COSM355028	C	5	GGGGCCTGGGCGGGCCCGGGGG
2990	COSM355028	C	5	GGGCCTGGGCGGGCCCGGGGG
2991	COSM3551336	C	3	CCCGCCCCTCTGGCCCTCCCC
2991	COSM3551336	C	3	CCCCTCTGGCCCTCCCCAGTGACCCCC
2991	COSM3551336	C	3	CCCTCTGGCCCTCCCCAGTGACCCCC
2992	COSM3551618	G	1	GGGTGAGGCGGGTGGGGAGGG
2993	COSM3551718	C	2	GGGGCTGGGTGGGGCTCCATGGGG
2993	COSM3551718	C	2	GGGCTGGGTGGGGCTCCATGGGG
2994	COSM3551719	C	2	GGGGCTGGGTGGGGCTCCATGGGG
2994	COSM3551719	C	2	GGGCTGGGTGGGGCTCCATGGGG
2995	COSM3551925	C	2	GGGAGGGTGAGGGGGACGGCAGGGACATGGGGG
2995	COSM3551925	C	2	GGGTGAGGGGGACGGCAGGGACATGGGGG
2996	COSM3552565	C	1	CCCACCCTGCCCAACAGCTCCC
2997	COSM3552566	C	1	CCCACCCTGCCCAACAGCTCCC
2998	COSM3552985	G	1	GGGCCTGCGGGTCCTTCTGGGGAGAGGG
2999	COSM3552986	G	1	GGGCCTGCGGGTCCTTCTGGGGAGAGGG
3000	COSM3553848	C	2	CCCCTCTGCCCGCCCCGCCC
3000	COSM3553848	C	2	CCCTCTGCCCGCCCCGCCC
3001	COSM3553849	C	2	CCCCTCTGCCCGCCCCGCCC
3001	COSM3553849	C	2	CCCTCTGCCCGCCCCGCCC
3002	COSM3554422	C	1	GGGCGGGTAGCTGGGTGGG
3003	COSM3554840	G	2	GGGGTTGAATGGGTGAGCGGGGCCCAGGGG
3003	COSM3554840	G	2	GGGTTGAATGGGTGAGCGGGGCCCAGGGG
3004	COSM3555653	G	4	GGGGGGCTCTGTTGGGGCCTGGGTGTGTTGGG
3004	COSM3555653	G	4	GGGGGCTCTGTTGGGGCCTGGGTGTGTTGGG
3004	COSM3555653	G	4	GGGGCTCTGTTGGGGCCTGGGTGTGTTGGG
3004	COSM3555653	G	4	GGGCTCTGTTGGGGCCTGGGTGTGTTGGG
3005	COSM355853	C	1	CCCGCCCTCCCCGCCC
3006	COSM3559653	G	1	GGGCAGGCCTGGGTCTGGGGTGGCAAAGGGGG
3007	COSM3559654	G	1	GGGCAGGCCTGGGTCTGGGGTGGCAAAGGGGG
3008	COSM3559661	G	2	GGGGCGGGAGGGTGCCCTGGG
3008	COSM3559661	G	2	GGGCGGGAGGGTGCCCTGGG
3009	COSM3559662	G	2	GGGGCGGGAGGGTGCCCTGGG
3009	COSM3559662	G	2	GGGCGGGAGGGTGCCCTGGG
3010	COSM3559780	G	2	CCCCACCCCTGCCAGGCCCGAGCCCCC
3010	COSM3559780	G	2	CCCACCCCTGCCAGGCCCGAGCCCCC
3011	COSM355992	T	2	CCCCATCATCCCTCCGATCCCAACTCACCCC
3011	COSM355992	T	2	CCCATCATCCCTCCGATCCCAACTCACCCC
3012	COSM3560587	C	2	GGGATCCGGGTTGGGGGACGCGGAGGG
3012	COSM3560587	C	2	GGGTTGGGGGACGCGGAGGGCGCGGG
3013	COSM3563125	G	3	GGGGTGAGGGAGGGGACTGGGTGGG
3013	COSM3563125	G	3	GGGTGAGGGAGGGGACTGGGTGGG
3013	COSM3563125	G	3	GGGAGGGGACTGGGTGGG
3014	COSM356485	G	1	GGGCTGGGCCAGGTGGGCCAGCAGGG
3015	COSM3565671	G	1	CCCTGGCCCTCCGGCCCCCTGGGCAACCCC
3016	COSM356681	G	2	GGGGATGGGGCCAGGGAGGGG
3016	COSM356681	G	2	GGGATGGGGCCAGGGAGGGG
3017	COSM3569517	A	1	CCCACATTGCCCAAACCCAAACTTCCC
3018	COSM3569518	C	1	CCCACATTGCCCAAACCCAAACTTCCC
3019	COSM35703	G	1	GGGAAGGTGGGGGCCATCAGGGGGTCCAGGGG
3020	COSM357351	G	1	CCCGGGGCCCGCCGCCCCAGCACCC
3021	COSM357383	G	5	CCCCGCCCAGCCCAGCCCAGCCCTTCCGCCC
3021	COSM357383	G	5	CCCGCCCAGCCCAGCCCAGCCCTTCCGCCC
3021	COSM357383	G	5	CCCAGCCCAGCCCAGCCCTTCCGCCC
3021	COSM357383	G	5	CCCAGCCCAGCCCTTCCGCCCGCCC
3021	COSM357383	G	5	CCCAGCCCTTCCGCCCGCCC
3022	COSM3575308	C	1	GGGTACTTGGGTTTGGGACTTGGG
3023	COSM3575309	C	1	GGGTACTTGGGTTTGGGACTTGGG
3024	COSM3577692	C	1	CCCAGCCAGCCCCGCCCTCCC
3025	COSM3578033	G	2	CCCAGCCCTACAACCCCCAGGCCC
3025	COSM3578033	G	2	CCCTACAACCCCCAGGCCCTTAGGCCCC
3026	COSM3578041	C	4	CCCCTGAGCCCCTGTCCCCCTTGCGGTCCCC
3026	COSM3578041	C	4	CCCTGAGCCCCTGTCCCCCTTGCGGTCCCC
3026	COSM3578041	C	4	CCCCTGTCCCCCTTGCGGTCCCCAGTTCAGCCC
3026	COSM3578041	C	4	CCCTGTCCCCCTTGCGGTCCCCAGTTCAGCCC
3027	COSM3579094	G	1	GGGAAGTCAGGGTCGTACAGGGTGGG
3028	COSM3579225	C	3	CCCCCGCCCTGCCCGGAACCC
3028	COSM3579225	C	3	CCCCGCCCTGCCCGGAACCC
3028	COSM3579225	C	3	CCCGCCCTGCCCGGAACCC
3029	COSM357948	T	2	CCCCTGTTCCCCAGGCCCCCCAGGGCCC
3029	COSM357948	T	2	CCCTGTTCCCCAGGCCCCCCAGGGCCC
3030	COSM3579856	C	1	CCCTTGCTCCCCAGGTCCCCCTGGGCCC
3031	COSM357990	G	1	CCCCCCCGCCCCTCCC
3032	COSM3580151	G	2	CCCTGCCCTTTGCACCCCCAGCACCC
3032	COSM3580151	G	2	CCCTTTGCACCCCCAGCACCCTCACCCC
3033	COSM358030	G	6	GGGGGTACAGGAGGGGGTGGGAGCCGGGG
3033	COSM358030	G	6	GGGGTACAGGAGGGGGTGGGAGCCGGGG
3033	COSM358030	G	6	GGGTACAGGAGGGGGTGGGAGCCGGGG
3033	COSM358030	G	6	GGGGGTGGGAGCCGGGGCTTGGGG
3033	COSM358030	G	6	GGGGTGGGAGCCGGGGCTTGGGG
3033	COSM358030	G	6	GGGTGGGAGCCGGGGCTTGGGG
3034	COSM358205	C	1	CCCTGTCCCAGTTCCCCAAGCCC
3035	COSM3582164	C	2	CCCCGCCCTCGCCCTCCTCGCCC
3035	COSM3582164	C	2	CCCGCCCTCGCCCTCCTCGCCC
3036	COSM3582165	C	2	CCCCGCCCTCGCCCTCCTCGCCC
3036	COSM3582165	C	2	CCCGCCCTCGCCCTCCTCGCCC
3037	COSM3582166	C	2	CCCCGCCCTCGCCCTCCTCGCCC
3037	COSM3582166	C	2	CCCGCCCTCGCCCTCCTCGCCC
3038	COSM3582167	C	2	CCCCGCCCTCGCCCTCCTCGCCC
3038	COSM3582167	C	2	CCCGCCCTCGCCCTCCTCGCCC
3039	COSM3582168	C	2	CCCCGCCCTCGCCCTCCTCGCCC
3039	COSM3582168	C	2	CCCGCCCTCGCCCTCCTCGCCC
3040	COSM3582169	G	2	CCCCGCCCTCGCCCTCCTCGCCC
3040	COSM3582169	G	2	CCCGCCCTCGCCCTCCTCGCCC
3041	COSM3582170	G	2	CCCCGCCCTCGCCCTCCTCGCCC
3041	COSM3582170	G	2	CCCGCCCTCGCCCTCCTCGCCC
3042	COSM3582171	G	2	CCCCGCCCTCGCCCTCCTCGCCC
3042	COSM3582171	G	2	CCCGCCCTCGCCCTCCTCGCCC
3043	COSM3582172	G	2	CCCCGCCCTCGCCCTCCTCGCCC
3043	COSM3582172	G	2	CCCGCCCTCGCCCTCCTCGCCC
3044	COSM3582173	C	2	CCCCGCCCTCGCCCTCCTCGCCC
3044	COSM3582173	C	2	CCCGCCCTCGCCCTCCTCGCCC
3045	COSM3582174	C	2	CCCCGCCCTCGCCCTCCTCGCCC
3045	COSM3582174	C	2	CCCGCCCTCGCCCTCCTCGCCC
3046	COSM3582175	C	2	CCCCGCCCTCGCCCTCCTCGCCC
3046	COSM3582175	C	2	CCCGCCCTCGCCCTCCTCGCCC
3047	COSM3582176	C	2	CCCCGCCCTCGCCCTCCTCGCCC
3047	COSM3582176	C	2	CCCGCCCTCGCCCTCCTCGCCC
3048	COSM3583402	G	1	GGGTGGGTGGGGCATTAGGG
3049	COSM3583403	G	1	GGGTGGGTGGGGCATTAGGG
3050	COSM3583736	G	1	CCCAGAGCCCAGGCCCAGTACCC
3051	COSM358601	G	2	GGGGAGGGCAGCAGGGCAGGGG
3051	COSM358601	G	2	GGGAGGGCAGCAGGGCAGGGG
3052	COSM3586393	G	4	GGGGACGGGGTGTGTGAGGGGCTGTAGGGG
3052	COSM3586393	G	4	GGGACGGGGTGTGTGAGGGGCTGTAGGGG
3052	COSM3586393	G	4	GGGGTGTGTGAGGGGCTGTAGGGGCAGCCAGGG
3052	COSM3586393	G	4	GGGTGTGTGAGGGGCTGTAGGGGCAGCCAGGG
3053	COSM3586472	G	6	GGGTGGGGGCAGGGGTGGAGAGGG
3053	COSM3586472	G	6	GGGGGCAGGGGTGGAGAGGGAGGGAGGG
3053	COSM3586472	G	6	GGGGCAGGGGTGGAGAGGGAGGGAGGG
3053	COSM3586472	G	6	GGGCAGGGGTGGAGAGGGAGGGAGGG
3053	COSM3586472	G	6	GGGGTGGAGAGGGAGGGAGGG
3053	COSM3586472	G	6	GGGTGGAGAGGGAGGGAGGG
3054	COSM3586849	C	1	GGGTGCGTCGGGGCGGGCAGGG
3055	COSM3586862	G	2	CCCCGCCCGACTTGGCCCGACGCCCCC
3055	COSM3586862	G	2	CCCGCCCGACTTGGCCCGACGCCCCC
3056	COSM3587251	C	3	CCCCCTCCCACCCATCAGGCCCCC
3056	COSM3587251	C	3	CCCCTCCCACCCATCAGGCCCCC
3056	COSM3587251	C	3	CCCTCCCACCCATCAGGCCCCC
3057	COSM3587252	C	3	CCCCCTCCCACCCATCAGGCCCCC
3057	COSM3587252	C	3	CCCCTCCCACCCATCAGGCCCCC
3057	COSM3587252	C	3	CCCTCCCACCCATCAGGCCCCC
3058	COSM3589386	A	2	CCCCGGCCGCCCCTGGAGCCCTGCCGGCCC
3058	COSM3589386	A	2	CCCGGCCGCCCCTGGAGCCCTGCCGGCCC
3059	COSM3589387	A	2	CCCCGGCCGCCCCTGGAGCCCTGCCGGCCC
3059	COSM3589387	A	2	CCCGGCCGCCCCTGGAGCCCTGCCGGCCC
3060	COSM3590448	C	1	CCCGGGGCCCGCCGCCCCAGCACCC
3061	COSM3590449	C	1	CCCGGGGCCCGCCGCCCCAGCACCC
3062	COSM3590673	C	2	CCCTCCCTCCCCTCCCCTCCCCC
3062	COSM3590673	C	2	CCCTCCCCTCCCCTCCCCC
3063	COSM3591816	G	3	CCCTCTCCCTGCCCGCCCCCTCCCGCCC
3063	COSM3591816	G	3	CCCTGCCCGCCCCCTCCCGCCC
3063	COSM3591816	G	3	CCCGCCCCCTCCCGCCC
3064	COSM3591817	G	3	CCCTCTCCCTGCCCGCCCCCTCCCGCCC
3064	COSM3591817	G	3	CCCTGCCCGCCCCCTCCCGCCC
3064	COSM3591817	G	3	CCCGCCCCCTCCCGCCC
3065	COSM3591818	G	3	CCCTCTCCCTGCCCGCCCCCTCCCGCCC
3065	COSM3591818	G	3	CCCTGCCCGCCCCCTCCCGCCC
3065	COSM3591818	G	3	CCCGCCCCCTCCCGCCC
3066	COSM3591819	G	3	CCCTCTCCCTGCCCGCCCCCTCCCGCCC
3066	COSM3591819	G	3	CCCTGCCCGCCCCCTCCCGCCC
3066	COSM3591819	G	3	CCCGCCCCCTCCCGCCC
3067	COSM359235	T	1	GGGCCGCTCTGGGTGCGGGAAGGGG
3068	COSM359243	G	3	GGGGGCAGGGGCGGGGGTCGTGAAGGG
3068	COSM359243	G	3	GGGGCAGGGGCGGGGGTCGTGAAGGG
3068	COSM359243	G	3	GGGCAGGGGCGGGGGTCGTGAAGGG
3069	COSM359244	G	3	GGGGGCAGGGGCGGGGGTCGTGAAGGG
3069	COSM359244	G	3	GGGGCAGGGGCGGGGGTCGTGAAGGG
3069	COSM359244	G	3	GGGCAGGGGCGGGGGTCGTGAAGGG
3070	COSM359328	C	5	CCCCGCCCTCCCCAAAGTCCCGCCCCGCCCCC
3070	COSM359328	C	5	CCCGCCCTCCCCAAAGTCCCGCCCCGCCCCC
3070	COSM359328	C	5	CCCTCCCCAAAGTCCCGCCCCGCCCCC
3070	COSM359328	C	5	CCCCAAAGTCCCGCCCCGCCCCC
3070	COSM359328	C	5	CCCAAAGTCCCGCCCCGCCCCC
3071	COSM3594635	C	5	CCCAGACCCCAGCCTGGCCCCATCCCACCCC
3071	COSM3594635	C	5	CCCCAGCCTGGCCCCATCCCACCCCATACCC
3071	COSM3594635	C	5	CCCAGCCTGGCCCCATCCCACCCCATACCC
3071	COSM3594635	C	5	CCCCATCCCACCCCATACCC
3071	COSM3594635	C	5	CCCATCCCACCCCATACCC
3072	COSM3594636	C	5	CCCAGACCCCAGCCTGGCCCCATCCCACCCC
3072	COSM3594636	C	5	CCCCAGCCTGGCCCCATCCCACCCCATACCC
3072	COSM3594636	C	5	CCCAGCCTGGCCCCATCCCACCCCATACCC
3072	COSM3594636	C	5	CCCCATCCCACCCCATACCC
3072	COSM3594636	C	5	CCCATCCCACCCCATACCC
3073	COSM3594637	T	5	CCCAGACCCCAGCCTGGCCCCATCCCACCCC
3073	COSM3594637	T	5	CCCCAGCCTGGCCCCATCCCACCCCATACCC
3073	COSM3594637	T	5	CCCAGCCTGGCCCCATCCCACCCCATACCC
3073	COSM3594637	T	5	CCCCATCCCACCCCATACCC
3073	COSM3594637	T	5	CCCATCCCACCCCATACCC
3074	COSM3594638	T	5	CCCAGACCCCAGCCTGGCCCCATCCCACCCC
3074	COSM3594638	T	5	CCCCAGCCTGGCCCCATCCCACCCCATACCC
3074	COSM3594638	T	5	CCCAGCCTGGCCCCATCCCACCCCATACCC
3074	COSM3594638	T	5	CCCCATCCCACCCCATACCC
3074	COSM3594638	T	5	CCCATCCCACCCCATACCC
3075	COSM3594901	G	1	GGGAGGATGAGGGGGGCGGGAGGG
3076	COSM3594903	C	3	GGGGGCTGGGAGGGGAGGG
3076	COSM3594903	C	3	GGGGCTGGGAGGGGAGGG
3076	COSM3594903	C	3	GGGCTGGGAGGGGAGGG
3077	COSM3594904	G	1	GGGCTGGGAGGGGAGGG
3078	COSM3595048	G	2	CCCCTCCCTCCCCCTACCC
3078	COSM3595048	G	2	CCCTCCCTCCCCCTACCC
3079	COSM3595049	G	2	CCCCTCCCTCCCCCTACCC
3079	COSM3595049	G	2	CCCTCCCTCCCCCTACCC
3080	COSM3595141	C	1	CCCAGGGCCCCGGGCCCGAGCCC
3081	COSM3595142	C	1	CCCAGGGCCCCGGGCCCGAGCCC
3082	COSM3595199	C	1	CCCACACCCGGGGAAGCCCTGTGTCCCCC
3083	COSM3595200	C	1	CCCACACCCGGGGAAGCCCTGTGTCCCCC
3084	COSM3595436	C	9	CCCCCCATTATCCCCCTGCCCCTGCCCCACCCCC
3084	COSM3595436	C	9	CCCCCATTATCCCCCTGCCCCTGCCCCACCCCC
3084	COSM3595436	C	9	CCCCATTATCCCCCTGCCCCTGCCCCACCCCC
3084	COSM3595436	C	9	CCCATTATCCCCCTGCCCCTGCCCCACCCCC
3084	COSM3595436	C	9	CCCCCTGCCCCTGCCCCACCCCCTGCTTGCCC
3084	COSM3595436	C	9	CCCCTGCCCCTGCCCCACCCCCTGCTTGCCC
3084	COSM3595436	C	9	CCCTGCCCCTGCCCCACCCCCTGCTTGCCC
3084	COSM3595436	C	9	CCCCTGCCCCACCCCCTGCTTGCCC
3084	COSM3595436	C	9	CCCTGCCCCACCCCCTGCTTGCCC
3085	COSM3595437	C	9	CCCCCCATTATCCCCCTGCCCCTGCCCCACCCCC
3085	COSM3595437	C	9	CCCCCATTATCCCCCTGCCCCTGCCCCACCCCC
3085	COSM3595437	C	9	CCCCATTATCCCCCTGCCCCTGCCCCACCCCC
3085	COSM3595437	C	9	CCCATTATCCCCCTGCCCCTGCCCCACCCCC
3085	COSM3595437	C	9	CCCCCTGCCCCTGCCCCACCCCCTGCTTGCCC
3085	COSM3595437	C	9	CCCCTGCCCCTGCCCCACCCCCTGCTTGCCC
3085	COSM3595437	C	9	CCCTGCCCCTGCCCCACCCCCTGCTTGCCC
3085	COSM3595437	C	9	CCCCTGCCCCACCCCCTGCTTGCCC
3085	COSM3595437	C	9	CCCTGCCCCACCCCCTGCTTGCCC
3086	COSM3595468	G	1	GGGAGGGCCGTGGGGTCCTGGG
3087	COSM3595469	G	1	GGGAGGGCCGTGGGGTCCTGGG
3088	COSM3595519	C	1	GGGTAGGGGTGTGGGCCCAGGTGGGG
3089	COSM3595532	C	3	CCCTCCGCCCCACCCTCTCCCACCTCCC
3089	COSM3595532	C	3	CCCCACCCTCTCCCACCTCCC
3089	COSM3595532	C	3	CCCACCCTCTCCCACCTCCC
3090	COSM3595533	C	3	CCCTCCGCCCCACCCTCTCCCACCTCCC
3090	COSM3595533	C	3	CCCCACCCTCTCCCACCTCCC
3090	COSM3595533	C	3	CCCACCCTCTCCCACCTCCC
3091	COSM3595537	T	1	CCCTCCCACCCCCCATCCCC
3092	COSM3595538	T	1	CCCTCCCACCCCCCATCCCC
3093	COSM3595539	C	1	CCCTCCCACCCCCCATCCCC
3094	COSM3595540	C	1	CCCTCCCACCCCCCATCCCC
3095	COSM3595612	C	1	CCCTGCTGTCCCTCTGCCCTGGCAGCCCC
3096	COSM3596145	C	4	CCCCATCCCCAGCTTGCCCTGGCGGCCCC
3096	COSM3596145	C	4	CCCATCCCCAGCTTGCCCTGGCGGCCCC
3096	COSM3596145	C	4	CCCCAGCTTGCCCTGGCGGCCCCAGCAGCCC
3096	COSM3596145	C	4	CCCAGCTTGCCCTGGCGGCCCCAGCAGCCC
3097	COSM3596150	G	2	CCCGACCAAACCCTACTTCCCCTGCTCTGCCCC
3097	COSM3596150	G	2	CCCTACTTCCCCTGCTCTGCCCCTTCCC
3098	COSM3597325	C	3	CCCCCGGACCACCCAGGCGACCCATCCC
3098	COSM3597325	C	3	CCCCGGACCACCCAGGCGACCCATCCC
3098	COSM3597325	C	3	CCCGGACCACCCAGGCGACCCATCCC
3099	COSM359911	G	3	GGGGGCGCAGGGGCCGGGGTTACCGGGG
3099	COSM359911	G	3	GGGGCGCAGGGGCCGGGGTTACCGGGG
3099	COSM359911	G	3	GGGCGCAGGGGCCGGGGTTACCGGGG
3100	COSM3599175	G	2	CCCCTGTCCCTCTCCCCGCCCC
3100	COSM3599175	G	2	CCCTGTCCCTCTCCCCGCCCC
3101	COSM3600599	A	1	CCCATCCTCCCGCGCCCAGCCCC
3102	COSM3600600	A	1	CCCATCCTCCCGCGCCCAGCCCC
3103	COSM3602056	C	4	GGGCCCCCGGGGGCGGCCGGGCCGGG
3103	COSM3602056	C	4	GGGGGCGGCCGGGCCGGGCCCCGGG
3103	COSM3602056	C	4	GGGGCGGCCGGGCCGGGCCCCGGG
3103	COSM3602056	C	4	GGGCGGCCGGGCCGGGCCCCGGG
3104	COSM3602819	C	1	GGGAAATTGAGGGCCCAGTGGGAAATGGG
3105	COSM3602820	C	1	GGGAAATTGAGGGCCCAGTGGGAAATGGG
3106	COSM3603283	G	3	CCCCCACCCGCCTCCCAGCACTCCC
3106	COSM3603283	G	3	CCCCACCCGCCTCCCAGCACTCCC
3106	COSM3603283	G	3	CCCACCCGCCTCCCAGCACTCCC
3107	COSM3603284	G	3	CCCCCACCCGCCTCCCAGCACTCCC
3107	COSM3603284	G	3	CCCCACCCGCCTCCCAGCACTCCC
3107	COSM3603284	G	3	CCCACCCGCCTCCCAGCACTCCC
3108	COSM3606500	C	6	CCCCCCAGCCCCACAGCCTCCCTGCCC
3108	COSM3606500	C	6	CCCCCAGCCCCACAGCCTCCCTGCCC
3108	COSM3606500	C	6	CCCCAGCCCCACAGCCTCCCTGCCC
3108	COSM3606500	C	6	CCCAGCCCCACAGCCTCCCTGCCC
3108	COSM3606500	C	6	CCCCACAGCCTCCCTGCCCAAACTTCCC
3108	COSM3606500	C	6	CCCACAGCCTCCCTGCCCAAACTTCCC
3109	COSM3606501	C	6	CCCCCCAGCCCCACAGCCTCCCTGCCC
3109	COSM3606501	C	6	CCCCCAGCCCCACAGCCTCCCTGCCC
3109	COSM3606501	C	6	CCCCAGCCCCACAGCCTCCCTGCCC
3109	COSM3606501	C	6	CCCAGCCCCACAGCCTCCCTGCCC
3109	COSM3606501	C	6	CCCCACAGCCTCCCTGCCCAAACTTCCC
3109	COSM3606501	C	6	CCCACAGCCTCCCTGCCCAAACTTCCC
3110	COSM3606809	C	6	CCCCCCGGGCCCCACCCGAAGCCCCCC
3110	COSM3606809	C	6	CCCCCGGGCCCCACCCGAAGCCCCCC
3110	COSM3606809	C	6	CCCCGGGCCCCACCCGAAGCCCCCC
3110	COSM3606809	C	6	CCCGGGCCCCACCCGAAGCCCCCC
3110	COSM3606809	C	6	CCCCACCCGAAGCCCCCCACCCC
3110	COSM3606809	C	6	CCCACCCGAAGCCCCCCACCCC
3111	COSM3606828	C	1	GGGCCGGGGGCTTTTGGGGCGATGGGG
3112	COSM3607057	C	2	CCCCGCCATGTCCCAGCCCCGGACCCC
3112	COSM3607057	C	2	CCCGCCATGTCCCAGCCCCGGACCCC
3113	COSM3607058	C	2	CCCCGCCATGTCCCAGCCCCGGACCCC
3113	COSM3607058	C	2	CCCGCCATGTCCCAGCCCCGGACCCC
3114	COSM3610567	C	2	CCCCAGGACCCGCACCTGCCCCTCTCTTCCC
3114	COSM3610567	C	2	CCCAGGACCCGCACCTGCCCCTCTCTTCCC
3115	COSM3610720	C	1	CCCAGGACCCGCACCTGCCCCTCGCCTCCC
3116	COSM3614154	G	1	GGGAGGGCCCCCCGGGGGCCGTCCGGG
3117	COSM3614324	G	3	GGGGTAGTAGGGTGGTGGGGGTGGGGGTGGGGG
3117	COSM3614324	G	3	GGGTAGTAGGGTGGTGGGGGTGGGGGTGGGGG
3117	COSM3614324	G	3	GGGTGGTGGGGGTGGGGGTGGGGG
3118	COSM3614611	T	3	GGGGAGGAGAAGGGAGGGTAGGCTCGGG
3118	COSM3614611	T	3	GGGAGGAGAAGGGAGGGTAGGCTCGGG
3118	COSM3614611	T	3	GGGAGGGTAGGCTCGGGTCCGGG
3119	COSM3614612	T	3	GGGGAGGAGAAGGGAGGGTAGGCTCGGG
3119	COSM3614612	T	3	GGGAGGAGAAGGGAGGGTAGGCTCGGG
3119	COSM3614612	T	3	GGGAGGGTAGGCTCGGGTCCGGG
3120	COSM361477	C	1	GGGAGGGCCGGGGGGCAGGGGGG
3121	COSM361482	C	1	GGGTGGGCGGGAGGAAGAGGGGG
3122	COSM3614887	G	2	GGGGAGGGGACAGGGAGGAGTGGGG
3122	COSM3614887	G	2	GGGAGGGGACAGGGAGGAGTGGGG
3123	COSM3614888	G	2	GGGGAGGGGACAGGGAGGAGTGGGG
3123	COSM3614888	G	2	GGGAGGGGACAGGGAGGAGTGGGG
3124	COSM3614889	G	2	GGGGAGGGGACAGGGAGGAGTGGGG
3124	COSM3614889	G	2	GGGAGGGGACAGGGAGGAGTGGGG
3125	COSM361653	C	7	CCCCCGCCCCCCAACCCTTTCCC
3125	COSM361653	C	7	CCCCGCCCCCCAACCCTTTCCC
3125	COSM361653	C	7	CCCGCCCCCCAACCCTTTCCC
3125	COSM361653	C	7	CCCCCCAACCCTTTCCCACTCCC
3125	COSM361653	C	7	CCCCCAACCCTTTCCCACTCCC
3125	COSM361653	C	7	CCCCAACCCTTTCCCACTCCC
3125	COSM361653	C	7	CCCAACCCTTTCCCACTCCC
3126	COSM361694	G	1	CCCTTTACCCCTTCCCAGCCCC
3127	COSM361829	G	1	GGGTGGGGTGCTGGGGCTGGAGGG
3128	COSM361852	G	5	GGGCTGAGAGGGGGGCCGGGCTGGGCTGGG
3128	COSM361852	G	5	GGGGGGCCGGGCTGGGCTGGG
3128	COSM361852	G	5	GGGGGCCGGGCTGGGCTGGG
3128	COSM361852	G	5	GGGGCCGGGCTGGGCTGGG
3128	COSM361852	G	5	GGGCCGGGCTGGGCTGGG
3129	COSM3618741	G	1	GGGCAATGTAGGGCCCCGGGAGGG
3130	COSM3619278	C	3	CCCATCCCCATCCCCATCCC
3130	COSM3619278	C	3	CCCCATCCCCATCCCTATCCC
3130	COSM3619278	C	3	CCCATCCCCATCCCTATCCC
3131	COSM3619406	G	5	GGGGGTGGGTCAGGGAGGGGTGGGATAAAGGG
3131	COSM3619406	G	5	GGGGTGGGTCAGGGAGGGGTGGGATAAAGGG
3131	COSM3619406	G	5	GGGTGGGTCAGGGAGGGGTGGGATAAAGGG
3131	COSM3619406	G	5	GGGTCAGGGAGGGGTGGGATAAAGGG
3131	COSM3619406	G	5	GGGAGGGGTGGGATAAAGGG
3132	COSM3619407	G	5	GGGGGTGGGTCAGGGAGGGGTGGGATAAAGGG
3132	COSM3619407	G	5	GGGGTGGGTCAGGGAGGGGTGGGATAAAGGG
3132	COSM3619407	G	5	GGGTGGGTCAGGGAGGGGTGGGATAAAGGG
3132	COSM3619407	G	5	GGGTCAGGGAGGGGTGGGATAAAGGG
3132	COSM3619407	G	5	GGGAGGGGTGGGATAAAGGG
3133	COSM3619408	G	5	GGGGGTGGGTCAGGGAGGGGTGGGATAAAGGG
3133	COSM3619408	G	5	GGGGTGGGTCAGGGAGGGGTGGGATAAAGGG
3133	COSM3619408	G	5	GGGTGGGTCAGGGAGGGGTGGGATAAAGGG
3133	COSM3619408	G	5	GGGTCAGGGAGGGGTGGGATAAAGGG
3133	COSM3619408	G	5	GGGAGGGGTGGGATAAAGGG
3134	COSM361995	C	1	GGGCAGGGCTGAGAGGGTGGG
3135	COSM3620201	C	1	GGGCCAGGGCCCGGGCGCCGGG
3136	COSM362061	A	1	CCCACATTGCCCAAACCCAAACTTCCC
3137	COSM362178	G	2	GGGGTTGAATGGGTGAGCGGGGCCCAGGGG
3137	COSM362178	G	2	GGGTTGAATGGGTGAGCGGGGCCCAGGGG
3138	COSM3624520	C	3	CCCAGACCCCACCCCTCACCCC
3138	COSM3624520	C	3	CCCCACCCCTCACCCCTTCCC
3138	COSM3624520	C	3	CCCACCCCTCACCCCTTCCC
3139	COSM3624601	G	2	GGGATTTACAGGGTAGGGAGGGTGGG
3139	COSM3624601	G	2	GGGTAGGGAGGGTGGG
3140	COSM3624630	C	3	CCCCCGGGGCTTCCCCTGCCTCCCCCACCTCCC
3140	COSM3624630	C	3	CCCCGGGGCTTCCCCTGCCTCCCCCACCTCCC
3140	COSM3624630	C	3	CCCGGGGCTTCCCCTGCCTCCCCCACCTCCC
3141	COSM3624634	A	4	CCCCCCGGCCCAGCCCCTCCC
3141	COSM3624634	A	4	CCCCCGGCCCAGCCCCTCCC
3141	COSM3624634	A	4	CCCCGGCCCAGCCCCTCCC
3141	COSM3624634	A	4	CCCGGCCCAGCCCCTCCC
3142	COSM3624649	G	1	CCCTCCAGCCCCTGGCCCTGCAGGCCC
3143	COSM3624650	G	1	CCCTCCAGCCCCTGGCCCTGCAGGCCC
3144	COSM3624670	G	1	CCCTCACCCCGGGGTCCCAGCCCC
3145	COSM3624779	G	4	CCCCCCACAACTCCCTCCAGACCCTCAAAGCCCC
3145	COSM3624779	G	4	CCCCCACAACTCCCTCCAGACCCTCAAAGCCCC
3145	COSM3624779	G	4	CCCCACAACTCCCTCCAGACCCTCAAAGCCCC
3145	COSM3624779	G	4	CCCACAACTCCCTCCAGACCCTCAAAGCCCC
3146	COSM3624820	C	1	GGGAGAGCCGGGCTGCTGGGTTGGGGG
3147	COSM3624821	C	1	GGGAGAGCCGGGCTGCTGGGTTGGGGG
3148	COSM3624836	G	2	GGGGACATCCTGGGACAGGGGTGGGGG
3148	COSM3624836	G	2	GGGACATCCTGGGACAGGGGTGGGGG
3149	COSM3624837	G	2	GGGGACATCCTGGGACAGGGGTGGGGG
3149	COSM3624837	G	2	GGGACATCCTGGGACAGGGGTGGGGG
3150	COSM3624838	G	2	GGGGACATCCTGGGACAGGGGTGGGGG
3150	COSM3624838	G	2	GGGACATCCTGGGACAGGGGTGGGGG
3151	COSM3624839	G	2	GGGGACATCCTGGGACAGGGGTGGGGG
3151	COSM3624839	G	2	GGGACATCCTGGGACAGGGGTGGGGG
3152	COSM3625671	G	1	CCCTTTGTTACCCTTGCCCTCCC
3153	COSM362594	G	5	CCCACCCCCACCAGGGCCCGCCCTAACCCC
3153	COSM362594	G	5	CCCCCACCAGGGCCCGCCCTAACCCCGCCGCCCC
3153	COSM362594	G	5	CCCCACCAGGGCCCGCCCTAACCCCGCCGCCCC
3153	COSM362594	G	5	CCCACCAGGGCCCGCCCTAACCCCGCCGCCCC
3153	COSM362594	G	5	CCCGCCCTAACCCCGCCGCCCC
3154	COSM3625988	C	1	CCCTGCCCACTCCAACCCCATTCCC
3155	COSM3630745	C	1	GGGACTTGGGGCTCCGGGGGTGGCCCCGGG
3156	COSM3630793	G	2	CCCCTCCCACAACAGCCCTGAGCCC
3156	COSM3630793	G	2	CCCTCCCACAACAGCCCTGAGCCC
3157	COSM3630794	G	1	CCCTCTCCCTGTCCCCTGCCCC
3158	COSM3630874	G	2	GGGCCCAGGGTGGGCAGTGGGG
3158	COSM3630874	G	2	GGGTGGGCAGTGGGGATGGGG
3159	COSM3630875	G	2	GGGCCCAGGGTGGGCAGTGGGG
3159	COSM3630875	G	2	GGGTGGGCAGTGGGGATGGGG
3160	COSM3631364	G	2	GGGGCAGGGCGGGGCGGGGG
3160	COSM3631364	G	2	GGGCAGGGCGGGGCGGGGG
3161	COSM3631365	G	2	GGGGCAGGGCGGGGCGGGGG
3161	COSM3631365	G	2	GGGCAGGGCGGGGCGGGGG
3162	COSM3632949	C	1	CCCGCGCCCCTCCCCGGGCCCC
3163	COSM3634975	G	2	CCCCAGACCCGTGGGCCCTCACCC
3163	COSM3634975	G	2	CCCAGACCCGTGGGCCCTCACCC
3164	COSM3636292	G	9	CCCCTAGGCTCCCCCAGCCCCAGCCCC
3164	COSM3636292	G	9	CCCTAGGCTCCCCCAGCCCCAGCCCC
3164	COSM3636292	G	9	CCCCCAGCCCCAGCCCCAGCCCTCCC
3164	COSM3636292	G	9	CCCCAGCCCCAGCCCCAGCCCTCCC
3164	COSM3636292	G	9	CCCAGCCCCAGCCCCAGCCCTCCC
3164	COSM3636292	G	9	CCCCAGCCCCAGCCCTCCCTATACCC
3164	COSM3636292	G	9	CCCAGCCCCAGCCCTCCCTATACCC
3164	COSM3636292	G	9	CCCCAGCCCTCCCTATACCC
3164	COSM3636292	G	9	CCCAGCCCTCCCTATACCC
3165	COSM3636293	G	9	CCCCTAGGCTCCCCCAGCCCCAGCCCC
3165	COSM3636293	G	9	CCCTAGGCTCCCCCAGCCCCAGCCCC
3165	COSM3636293	G	9	CCCCCAGCCCCAGCCCCAGCCCTCCC
3165	COSM3636293	G	9	CCCCAGCCCCAGCCCCAGCCCTCCC
3165	COSM3636293	G	9	CCCAGCCCCAGCCCCAGCCCTCCC
3165	COSM3636293	G	9	CCCCAGCCCCAGCCCTCCCTATACCC
3165	COSM3636293	G	9	CCCAGCCCCAGCCCTCCCTATACCC
3165	COSM3636293	G	9	CCCCAGCCCTCCCTATACCC
3165	COSM3636293	G	9	CCCAGCCCTCCCTATACCC
3166	COSM3636366	G	1	CCCTGACCCCCCCTCCCC
3167	COSM3636875	G	2	GGGTGCCGGGGGGGCTGGGGGAGGG
3167	COSM3636875	G	2	GGGGGGGCTGGGGGAGGG
3168	COSM363739	G	1	GGGTGTTGGGGACAGCGGGAGGCCGGG
3169	COSM3638939	G	2	GGGGTGGGCAGGGGGCCAGGG
3169	COSM3638939	G	2	GGGTGGGCAGGGGGCCAGGG
3170	COSM3639047	C	5	CCCAGCCCTGGGCAGCCCCCTGCCCCC
3170	COSM3639047	C	5	CCCTGGGCAGCCCCCTGCCCCCTCCCC
3170	COSM3639047	C	5	CCCCCTGCCCCCTCCCCTTCCTACCC
3170	COSM3639047	C	5	CCCCTGCCCCCTCCCCTTCCTACCC
3170	COSM3639047	C	5	CCCTGCCCCCTCCCCTTCCTACCC
3171	COSM3639048	C	5	CCCAGCCCTGGGCAGCCCCCTGCCCCC
3171	COSM3639048	C	5	CCCTGGGCAGCCCCCTGCCCCCTCCCC
3171	COSM3639048	C	5	CCCCCTGCCCCCTCCCCTTCCTACCC
3171	COSM3639048	C	5	CCCCTGCCCCCTCCCCTTCCTACCC
3171	COSM3639048	C	5	CCCTGCCCCCTCCCCTTCCTACCC
3172	COSM3639053	C	10	CCCTGGGCCCCGGCGCTGCCCCCTTTGCCCCCC
3172	COSM3639053	C	10	CCCCGGCGCTGCCCCCTTTGCCCCCCTGCAGCCCCCC
3172	COSM3639053	C	10	CCCGGCGCTGCCCCCTTTGCCCCCCTGCAGCCCCCC
3172	COSM3639053	C	10	CCCCCTTTGCCCCCCTGCAGCCCCCCTCAGTCCC
3172	COSM3639053	C	10	CCCCTTTGCCCCCCTGCAGCCCCCCTCAGTCCC
3172	COSM3639053	C	10	CCCTTTGCCCCCCTGCAGCCCCCCTCAGTCCC
3172	COSM3639053	C	10	CCCCCCTGCAGCCCCCCTCAGTCCCTGCCCCC
3172	COSM3639053	C	10	CCCCCTGCAGCCCCCCTCAGTCCCTGCCCCC
3172	COSM3639053	C	10	CCCCTGCAGCCCCCCTCAGTCCCTGCCCCC
3172	COSM3639053	C	10	CCCTGCAGCCCCCCTCAGTCCCTGCCCCC
3173	COSM3639650	G	2	CCCCGGCCCTGGCCCCCAACGAGTCCCC
3173	COSM3639650	G	2	CCCGGCCCTGGCCCCCAACGAGTCCCC
3174	COSM3640164	C	2	CCCCGTCCCGGCCCAGACCCCC
3174	COSM3640164	C	2	CCCGTCCCGGCCCAGACCCCC
3175	COSM3640165	C	2	CCCCGTCCCGGCCCAGACCCCC
3175	COSM3640165	C	2	CCCGTCCCGGCCCAGACCCCC
3176	COSM3640368	G	6	GGGGGTACAGGAGGGGGTGGGAGCCGGGG
3176	COSM3640368	G	6	GGGGTACAGGAGGGGGTGGGAGCCGGGG
3176	COSM3640368	G	6	GGGTACAGGAGGGGGTGGGAGCCGGGG
3176	COSM3640368	G	6	GGGGGTGGGAGCCGGGGCTTGGGG
3176	COSM3640368	G	6	GGGGTGGGAGCCGGGGCTTGGGG
3176	COSM3640368	G	6	GGGTGGGAGCCGGGGCTTGGGG
3177	COSM3640369	G	6	GGGGGTACAGGAGGGGGTGGGAGCCGGGG
3177	COSM3640369	G	6	GGGGTACAGGAGGGGGTGGGAGCCGGGG
3177	COSM3640369	G	6	GGGTACAGGAGGGGGTGGGAGCCGGGG
3177	COSM3640369	G	6	GGGGGTGGGAGCCGGGGCTTGGGG
3177	COSM3640369	G	6	GGGGTGGGAGCCGGGGCTTGGGG
3177	COSM3640369	G	6	GGGTGGGAGCCGGGGCTTGGGG
3178	COSM3643020	C	2	CCCCGCTCCCCATTCCCTTTACCC
3178	COSM3643020	C	2	CCCGCTCCCCATTCCCTTTACCC
3179	COSM3643050	C	1	CCCGCCCACGCCCACCC
3180	COSM3646135	G	1	GGGTGGGTGCCTGGGTGGGGG
3181	COSM3646136	G	1	GGGTGGGTGCCTGGGTGGGGG
3182	COSM3646137	G	1	GGGTGGGTGCCTGGGTGGGGG
3183	COSM3646138	G	1	GGGTGGGTGCCTGGGTGGGGG
3184	COSM3647294	C	7	CCCGCTCAGCCCGTCACCCCAGCTCCCCC
3184	COSM3647294	C	7	CCCGTCACCCCAGCTCCCCCTCAGCCC
3184	COSM3647294	C	7	CCCCAGCTCCCCCTCAGCCCTGCGCAGCCC
3184	COSM3647294	C	7	CCCAGCTCCCCCTCAGCCCTGCGCAGCCC
3184	COSM3647294	C	7	CCCCCTCAGCCCTGCGCAGCCCAGCTGACCCC
3184	COSM3647294	C	7	CCCCTCAGCCCTGCGCAGCCCAGCTGACCCC
3184	COSM3647294	C	7	CCCTCAGCCCTGCGCAGCCCAGCTGACCCC
3185	COSM3647772	C	1	CCCATCCCCTCCCCCAGCCC
3186	COSM3647773	C	1	CCCATCCCCTCCCCCAGCCC
3187	COSM3647774	G	1	CCCATCCCCTCCCCCAGCCC
3188	COSM3647775	G	1	CCCATCCCCTCCCCCAGCCC
3189	COSM3647979	C	5	GGGGCTGGCCTGGGGGTGGGGGGGCGAGGGGG
3189	COSM3647979	C	5	GGGCTGGCCTGGGGGTGGGGGGGCGAGGGGG
3189	COSM3647979	C	5	GGGGGTGGGGGGGCGAGGGGG
3189	COSM3647979	C	5	GGGGTGGGGGGGCGAGGGGG
3189	COSM3647979	C	5	GGGTGGGGGGGCGAGGGGG
3190	COSM3647980	G	5	GGGGCTGGCCTGGGGGTGGGGGGGCGAGGGGG
3190	COSM3647980	G	5	GGGCTGGCCTGGGGGTGGGGGGGCGAGGGGG
3190	COSM3647980	G	5	GGGGGTGGGGGGGCGAGGGGG
3190	COSM3647980	G	5	GGGGTGGGGGGGCGAGGGGG
3190	COSM3647980	G	5	GGGTGGGGGGGCGAGGGGG
3191	COSM3649219	C	1	CCCAGCCCTGGGATCCCCCGCCCC
3192	COSM3649220	C	1	CCCAGCCCTGGGATCCCCCGCCCC
3193	COSM3649221	C	1	CCCAGCCCTGGGATCCCCCGCCCC
3194	COSM3649222	C	1	CCCAGCCCTGGGATCCCCCGCCCC
3195	COSM3649938	G	1	CCCAATTCCCCCTCCCCCCC
3196	COSM3649939	G	1	CCCAATTCCCCCTCCCCCCC
3197	COSM365148	C	1	CCCTGGAATCCCGGGGCCCCCAGCCTGGCCCC
3198	COSM3652649	C	2	CCCCACCCCCCCCACAACCCCC
3198	COSM3652649	C	2	CCCACCCCCCCCACAACCCCC
3199	COSM3652650	C	2	CCCCACCCCCCCCACAACCCCC
3199	COSM3652650	C	2	CCCACCCCCCCCACAACCCCC
3200	COSM3652803	A	3	GGGGCAGGGCTGGGCACGGGCAGGG
3200	COSM3652803	A	3	GGGCAGGGCTGGGCACGGGCAGGG
3200	COSM3652803	A	3	GGGCTGGGCACGGGCAGGG
3201	COSM3653749	G	1	CCCTGCCGCCCGGGGGGCCCTGACCCCC
3202	COSM3654399	G	4	GGGGCGGGGCAGCGGGGGGTGGCTGGGGG
3202	COSM3654399	G	4	GGGCGGGGCAGCGGGGGGTGGCTGGGGG
3202	COSM3654399	G	4	GGGGCAGCGGGGGGTGGCTGGGGGACGGG
3202	COSM3654399	G	4	GGGCAGCGGGGGGTGGCTGGGGGACGGG
3203	COSM3654546	G	3	CCCCTCTCACCCACCCATCTCTCCC
3203	COSM3654546	G	3	CCCTCTCACCCACCCATCTCTCCC
3203	COSM3654546	G	3	CCCACCCATCTCTCCCTCCC
3204	COSM3654547	G	3	CCCCTCTCACCCACCCATCTCTCCC
3204	COSM3654547	G	3	CCCTCTCACCCACCCATCTCTCCC
3204	COSM3654547	G	3	CCCACCCATCTCTCCCTCCC
3205	COSM3654804	G	1	GGGCATGGGCAGGGGCACCAGGGG
3206	COSM3654883	G	1	CCCTCTCTTCCCACCCTAGGGGTCCC
3207	COSM3655055	G	4	GGGGGGTAGGGCGGGCGGCGGGG
3207	COSM3655055	G	4	GGGGGTAGGGCGGGCGGCGGGG
3207	COSM3655055	G	4	GGGGTAGGGCGGGCGGCGGGG
3207	COSM3655055	G	4	GGGTAGGGCGGGCGGCGGGG
3208	COSM3655056	G	4	GGGGGGTAGGGCGGGCGGCGGGG
3208	COSM3655056	G	4	GGGGGTAGGGCGGGCGGCGGGG
3208	COSM3655056	G	4	GGGGTAGGGCGGGCGGCGGGG
3208	COSM3655056	G	4	GGGTAGGGCGGGCGGCGGGG
3209	COSM3655264	G	1	CCCTCCCTCCCCCACACCCC
3210	COSM3655265	G	1	CCCTCCCTCCCCCACACCCC
3211	COSM3655887	C	2	GGGGCTGCAGGGCATGTGGGTGGGGG
3211	COSM3655887	C	2	GGGCTGCAGGGCATGTGGGTGGGGG
3212	COSM3655888	C	1	CCCAGACCCCAACCCCCCTGCCACTCCC
3213	COSM3655930	C	1	CCCTGCTGCCCCTGCCCACCCCC
3214	COSM3655931	C	1	CCCTGCTGCCCCTGCCCACCCCC
3215	COSM3657171	C	4	CCCACCCCAGGCGACCCGCCCTGGCCCC
3215	COSM3657171	C	4	CCCCAGGCGACCCGCCCTGGCCCCGGGTGTCCCC
3215	COSM3657171	C	4	CCCAGGCGACCCGCCCTGGCCCCGGGTGTCCCC
3215	COSM3657171	C	4	CCCGCCCTGGCCCCGGGTGTCCCC
3216	COSM3657172	C	1	CCCGCCCTGGCCCCGGGTGTCCCC
3217	COSM3657174	G	1	GGGTCCCGGGCGGGAGTACCGGG
3218	COSM365790	G	1	CCCTGCCCCGCGCGCACCCAGCGCGTCCCC
3219	COSM3659697	G	3	GGGGATCCGGGCGGGCCGGGGACCGGGG
3219	COSM3659697	G	3	GGGATCCGGGCGGGCCGGGGACCGGGG
3219	COSM3659697	G	3	GGGCGGGCCGGGGACCGGGG
3220	COSM365995	G	1	CCCTCCCCATCCCGCTCCC
3221	COSM3660092	A	2	CCCATCCCATCTTCCCCTGGCCC
3221	COSM3660092	A	2	CCCATCTTCCCCTGGCCCTGCCC
3222	COSM3660616	C	4	CCCACAACCCTGGCCCCAGGCCC
3222	COSM3660616	C	4	CCCTGGCCCCAGGCCCTGCCCC
3222	COSM3660616	C	4	CCCCAGGCCCTGCCCCTGCCC
3222	COSM3660616	C	4	CCCAGGCCCTGCCCCTGCCC
3223	COSM3660617	C	4	CCCACAACCCTGGCCCCAGGCCC
3223	COSM3660617	C	4	CCCTGGCCCCAGGCCCTGCCCC
3223	COSM3660617	C	4	CCCCAGGCCCTGCCCCTGCCC
3223	COSM3660617	C	4	CCCAGGCCCTGCCCCTGCCC
3224	COSM3660620	T	1	CCCTCCCACCGCCCTCACCC
3225	COSM3660784	C	1	CCCACCCCCTCGGCCCCCCGCACACCCC
3226	COSM3660918	T	1	CCCTCCCCACCTTCCCCACCC
3227	COSM3661052	G	1	CCCACCACCCCCAGTGCCCACGCCC
3228	COSM3661721	A	1	CCCACGGCCACCCGGAACCCCAGCCCCC
3229	COSM3662202	C	1	CCCGCCCCAGCCCCCGGGCCC
3230	COSM3662425	C	1	CCCAGGGGACCCACCCAGAACCC
3231	COSM3662426	C	1	CCCAGGGGACCCACCCAGAACCC
3232	COSM3662807	G	5	GGGGGTTGGGGCAGGGCGGGGCGGGGG
3232	COSM3662807	G	5	GGGGTTGGGGCAGGGCGGGGCGGGGG
3232	COSM3662807	G	5	GGGTTGGGGCAGGGCGGGGCGGGGG
3232	COSM3662807	G	5	GGGGCAGGGCGGGGCGGGGG
3232	COSM3662807	G	5	GGGCAGGGCGGGGCGGGGG
3233	COSM3663735	G	3	GGGGGTAGTGGGAGTGCTGGGCCTGGGG
3233	COSM3663735	G	3	GGGGTAGTGGGAGTGCTGGGCCTGGGG
3233	COSM3663735	G	3	GGGTAGTGGGAGTGCTGGGCCTGGGG
3234	COSM3663736	G	3	GGGGGTAGTGGGAGTGCTGGGCCTGGGG
3234	COSM3663736	G	3	GGGGTAGTGGGAGTGCTGGGCCTGGGG
3234	COSM3663736	G	3	GGGTAGTGGGAGTGCTGGGCCTGGGG
3235	COSM3664226	C	2	CCCCTGGCCCCGCCCTGGCCC
3235	COSM3664226	C	2	CCCTGGCCCCGCCCTGGCCC
3236	COSM3664227	C	2	CCCCTGGCCCCGCCCTGGCCC
3236	COSM3664227	C	2	CCCTGGCCCCGCCCTGGCCC
3237	COSM3664483	C	3	CCCCCAGCCCCTTTGGCCCCCTCCTCCCC
3237	COSM3664483	C	3	CCCCAGCCCCTTTGGCCCCCTCCTCCCC
3237	COSM3664483	C	3	CCCAGCCCCTTTGGCCCCCTCCTCCCC
3238	COSM3664484	C	3	CCCCCAGCCCCTTTGGCCCCCTCCTCCCC
3238	COSM3664484	C	3	CCCCAGCCCCTTTGGCCCCCTCCTCCCC
3238	COSM3664484	C	3	CCCAGCCCCTTTGGCCCCCTCCTCCCC
3239	COSM366454	G	1	GGGACGGTGTGGGTGGGAGGGG
3240	COSM3664586	G	1	GGGTGGCGGTGGGTGGTGGGGCGGG
3241	COSM3665154	C	2	GGGGCAGTGGGGGTGAGGGAGCTGGG
3241	COSM3665154	C	2	GGGCAGTGGGGGTGAGGGAGCTGGG
3242	COSM3666115	C	5	CCCCCTTCCCCGGACCCGCAGCGGCCCCC
3242	COSM3666115	C	5	CCCCTTCCCCGGACCCGCAGCGGCCCCC
3242	COSM3666115	C	5	CCCTTCCCCGGACCCGCAGCGGCCCCC
3242	COSM3666115	C	5	CCCCGGACCCGCAGCGGCCCCCTCCCC
3242	COSM3666115	C	5	CCCGGACCCGCAGCGGCCCCCTCCCC
3243	COSM3666502	C	6	CCCAAATCCCCCCAGGAAGCCCGTGCGGCCCC
3243	COSM3666502	C	6	CCCCCCAGGAAGCCCGTGCGGCCCCGCGGCCCC
3243	COSM3666502	C	6	CCCCCAGGAAGCCCGTGCGGCCCCGCGGCCCC
3243	COSM3666502	C	6	CCCCAGGAAGCCCGTGCGGCCCCGCGGCCCC
3243	COSM3666502	C	6	CCCAGGAAGCCCGTGCGGCCCCGCGGCCCC
3243	COSM3666502	C	6	CCCGTGCGGCCCCGCGGCCCCGGGCGTCCCC
3244	COSM3666503	G	6	CCCAAATCCCCCCAGGAAGCCCGTGCGGCCCC
3244	COSM3666503	G	6	CCCCCCAGGAAGCCCGTGCGGCCCCGCGGCCCC
3244	COSM3666503	G	6	CCCCCAGGAAGCCCGTGCGGCCCCGCGGCCCC
3244	COSM3666503	G	6	CCCCAGGAAGCCCGTGCGGCCCCGCGGCCCC
3244	COSM3666503	G	6	CCCAGGAAGCCCGTGCGGCCCCGCGGCCCC
3244	COSM3666503	G	6	CCCGTGCGGCCCCGCGGCCCCGGGCGTCCCC
3245	COSM3666505	G	2	GGGGCATCGGGCCGGGGCGGTGGCGGGG
3245	COSM3666505	G	2	GGGCATCGGGCCGGGGCGGTGGCGGGG
3246	COSM3666561	G	1	GGGAGGGCAGGGAAGTGGGG
3247	COSM3666562	G	1	GGGAGGGCAGGGAAGTGGGG
3248	COSM3666811	G	1	GGGAGGGCCAGGGTCTGGGG
3249	COSM3667834	C	1	CCCTACCCAGGAGGACCCCACCCC
3250	COSM3667835	C	1	CCCTACCCAGGAGGACCCCACCCC
3251	COSM3667994	G	1	CCCGCTGCCCCGACGCGGCCCTCGGCCC
3252	COSM3668084	G	1	GGGTGGGGGCTGGGCTCTGCTGGG
3253	COSM3668704	C	1	GGGTGAGGGGCCACAGAGGGTGATGGG
3254	COSM3668705	C	1	GGGTGAGGGGCCACAGAGGGTGATGGG
3255	COSM3668933	G	1	GGGCTGGGCCAGGTGGGCCAGCAGGG
3256	COSM3669074	G	6	GGGTGGGGGCAGGGGTGGAGAGGG
3256	COSM3669074	G	6	GGGGGCAGGGGTGGAGAGGGAGGGAGGG
3256	COSM3669074	G	6	GGGGCAGGGGTGGAGAGGGAGGGAGGG
3256	COSM3669074	G	6	GGGCAGGGGTGGAGAGGGAGGGAGGG
3256	COSM3669074	G	6	GGGGTGGAGAGGGAGGGAGGG
3256	COSM3669074	G	6	GGGTGGAGAGGGAGGGAGGG
3257	COSM3669171	A	2	CCCCTCTTCCCATCCCTGCCCCC
3257	COSM3669171	A	2	CCCTCTTCCCATCCCTGCCCCC
3258	COSM3669172	A	2	CCCCTCTTCCCATCCCTGCCCCC
3258	COSM3669172	A	2	CCCTCTTCCCATCCCTGCCCCC
3259	COSM3669265	G	1	GGGAGGGCGTAGAGGGCCAGGG
3260	COSM3669266	G	1	GGGAGGGCGTAGAGGGCCAGGG
3261	COSM3669381	G	2	CCCAGGCATTCCCGCGCCGGCCCACCGCCCC
3261	COSM3669381	G	2	CCCGCGCCGGCCCACCGCCCCGACCC
3262	COSM3669425	G	1	CCCTTCCCCCCCAGCAGCCCCC
3263	COSM3669739	C	2	CCCCACTCACCCGTGGCCCCAGCAACCC
3263	COSM3669739	C	2	CCCACTCACCCGTGGCCCCAGCAACCC
3264	COSM3669870	C	1	CCCACAGGCCCAGGCCCAGGGGACCC
3265	COSM3669871	C	1	CCCACAGGCCCAGGCCCAGGGGACCC
3266	COSM3670191	G	1	GGGCCGGGGAGGAGGGGTGGCTGGG
3267	COSM3670192	G	1	GGGCCGGGGAGGAGGGGTGGCTGGG
3268	COSM3670193	G	1	GGGCCGGGGAGGAGGGGTGGCTGGG
3269	COSM3670220	G	1	CCCACCCTGCCCACGCCC
3270	COSM3670828	C	1	CCCGATCGCCCCGTCTTCCCCGAGTCCCC
3271	COSM3670829	C	1	CCCGATCGCCCCGTCTTCCCCGAGTCCCC
3272	COSM3671114	G	1	CCCAGCCCTGGTGCCCACTCCCC
3273	COSM3671115	G	1	CCCAGCCCTGGTGCCCACTCCCC
3274	COSM3671318	C	2	GGGGATTAAAGGGGGGCGGGCAGGGGG
3274	COSM3671318	C	2	GGGATTAAAGGGGGGCGGGCAGGGGG
3275	COSM3671362	G	1	GGGTGGGGGTGGGTGGGGG
3276	COSM3671435	C	4	CCCCCTCTGCCCAGCATCCCACCCGGGCCCCC
3276	COSM3671435	C	4	CCCCTCTGCCCAGCATCCCACCCGGGCCCCC
3276	COSM3671435	C	4	CCCTCTGCCCAGCATCCCACCCGGGCCCCC
3276	COSM3671435	C	4	CCCAGCATCCCACCCGGGCCCCC
3277	COSM3671615	G	3	GGGCCGGGGCTGGGGCATTTCAGGGG
3277	COSM3671615	G	3	GGGGCTGGGGCATTTCAGGGGCCTGGG
3277	COSM3671615	G	3	GGGCTGGGGCATTTCAGGGGCCTGGG
3278	COSM36716	T	3	CCCACCCCTCCCATGCCCACCAGGCCC
3278	COSM36716	T	3	CCCCTCCCATGCCCACCAGGCCC
3278	COSM36716	T	3	CCCTCCCATGCCCACCAGGCCC
3279	COSM367180	C	2	GGGGCAGGGGTTGGGGACGGG
3279	COSM367180	C	2	GGGCAGGGGTTGGGGACGGG
3280	COSM3671810	A	1	CCCTGCCCCTCCCCTCGCCTCCCC
3281	COSM3672217	C	5	CCCCCAGAGTTGCCCCCCCGCATCCCC
3281	COSM3672217	C	5	CCCCAGAGTTGCCCCCCCGCATCCCC
3281	COSM3672217	C	5	CCCAGAGTTGCCCCCCCGCATCCCC
3281	COSM3672217	C	5	CCCCTCTCAGCCCCCTACCCTCCC
3281	COSM3672217	C	5	CCCTCTCAGCCCCCTACCCTCCC
3282	COSM3672218	C	5	CCCCCAGAGTTGCCCCCCCGCATCCCC
3282	COSM3672218	C	5	CCCCAGAGTTGCCCCCCCGCATCCCC
3282	COSM3672218	C	5	CCCAGAGTTGCCCCCCCGCATCCCC
3282	COSM3672218	C	5	CCCCTCTCAGCCCCCTACCCTCCC
3282	COSM3672218	C	5	CCCTCTCAGCCCCCTACCCTCCC
3283	COSM3672219	C	5	CCCCCAGAGTTGCCCCCCCGCATCCCC
3283	COSM3672219	C	5	CCCCAGAGTTGCCCCCCCGCATCCCC
3283	COSM3672219	C	5	CCCAGAGTTGCCCCCCCGCATCCCC
3283	COSM3672219	C	5	CCCCTCTCAGCCCCCTACCCTCCC
3283	COSM3672219	C	5	CCCTCTCAGCCCCCTACCCTCCC
3284	COSM3672764	G	1	CCCACGGGCCCTGGCCCGCTGCCC
3285	COSM3672769	A	1	CCCAGGACCCCCCAGCCTCCCTGTTCCCC
3286	COSM3672770	A	1	CCCAGGACCCCCCAGCCTCCCTGTTCCCC
3287	COSM3672771	A	1	CCCAGGACCCCCCAGCCTCCCTGTTCCCC
3288	COSM3672805	C	1	CCCTCAGCCCTACCCCTGGGGACCCC
3289	COSM3672806	C	1	CCCTCAGCCCTACCCCTGGGGACCCC
3290	COSM3672980	C	1	CCCAACTACCCCCAGGACCCCCTGGCGCCCCC
3291	COSM3672981	C	1	CCCAACTACCCCCAGGACCCCCTGGCGCCCCC
3292	COSM3673057	G	1	GGGCGGGGGTCGTGGGGGGCAAGGG
3293	COSM3673126	C	1	GGGCCTGGGGGTGGGGTGGGG
3294	COSM3673300	G	6	GGGGGGCTCTGTTGGGGCCTGGGTGTGTTGGG
3294	COSM3673300	G	6	GGGGGCTCTGTTGGGGCCTGGGTGTGTTGGG
3294	COSM3673300	G	6	GGGGCTCTGTTGGGGCCTGGGTGTGTTGGG
3294	COSM3673300	G	6	GGGCTCTGTTGGGGCCTGGGTGTGTTGGG
3294	COSM3673300	G	6	GGGGCGGAGGGATGGGTACATGGG
3294	COSM3673300	G	6	GGGCGGAGGGATGGGTACATGGG
3295	COSM3673619	G	2	GGGGCCTGAGGGCGTACGGGGCAGGG
3295	COSM3673619	G	2	GGGCCTGAGGGCGTACGGGGCAGGG
3296	COSM3673620	G	2	GGGGCCTGAGGGCGTACGGGGCAGGG
3296	COSM3673620	G	2	GGGCCTGAGGGCGTACGGGGCAGGG
3297	COSM3673621	G	2	GGGGCCTGAGGGCGTACGGGGCAGGG
3297	COSM3673621	G	2	GGGCCTGAGGGCGTACGGGGCAGGG
3298	COSM3673993	C	1	GGGATAGGGGCCAGGGATGGGG
3299	COSM3673997	C	1	GGGAGGGCCGTGGGGTCCTGGG
3300	COSM3673998	C	1	GGGAGGGCCGTGGGGTCCTGGG
3301	COSM3674006	C	2	CCCCTGGCTTCCCTGTTCCCTTCCCC
3301	COSM3674006	C	2	CCCTGGCTTCCCTGTTCCCTTCCCC
3302	COSM3674311	C	2	CCCCAGGACCCGCACCTGCCCCTCTCTTCCC
3302	COSM3674311	C	2	CCCAGGACCCGCACCTGCCCCTCTCTTCCC
3303	COSM3674966	G	3	GGGGGAGGGGCGGGGCCTCTGGG
3303	COSM3674966	G	3	GGGGAGGGGCGGGGCCTCTGGG
3303	COSM3674966	G	3	GGGAGGGGCGGGGCCTCTGGG
3304	COSM3675576	T	2	GGGGCGGGGGTCTCGGGGGCCGCGGTGGGGG
3304	COSM3675576	T	2	GGGCGGGGGTCTCGGGGGCCGCGGTGGGGG
3305	COSM3676353	G	1	CCCTTCCCTCTCCCAGTTGTTCCC
3306	COSM3676694	T	2	GGGGTCTGCGGGGAACGCGGGGTCGGGG
3306	COSM3676694	T	2	GGGTCTGCGGGGAACGCGGGGTCGGGG
3307	COSM3677400	A	2	GGGGTCTCTGTGGGGAAGGGAAGGG
3307	COSM3677400	A	2	GGGTCTCTGTGGGGAAGGGAAGGG
3308	COSM3677401	A	2	GGGGTCTCTGTGGGGAAGGGAAGGG
3308	COSM3677401	A	2	GGGTCTCTGTGGGGAAGGGAAGGG
3309	COSM367750	G	2	GGGGCGCCTGGGGCCGGGGAGTGGG
3309	COSM367750	G	2	GGGCGCCTGGGGCCGGGGAGTGGG
3310	COSM3679906	G	2	GGGGTGCTCTGGGTTTGGGTAGCACTGGG
3310	COSM3679906	G	2	GGGTGCTCTGGGTTTGGGTAGCACTGGG
3311	COSM3679958	A	1	CCCTATGGCCCCCAGAACTCCCCACCC
3312	COSM3679959	A	1	CCCTATGGCCCCCAGAACTCCCCACCC
3313	COSM3680019	C	3	GGGCCGGGGTGGCGGGAGGGCCGGGG
3313	COSM3680019	C	3	GGGGTGGCGGGAGGGCCGGGG
3313	COSM3680019	C	3	GGGTGGCGGGAGGGCCGGGG
3314	COSM3680020	C	3	GGGCCGGGGTGGCGGGAGGGCCGGGG
3314	COSM3680020	C	3	GGGGTGGCGGGAGGGCCGGGG
3314	COSM3680020	C	3	GGGTGGCGGGAGGGCCGGGG
3315	COSM3680021	C	3	GGGCCGGGGTGGCGGGAGGGCCGGGG
3315	COSM3680021	C	3	GGGGTGGCGGGAGGGCCGGGG
3315	COSM3680021	C	3	GGGTGGCGGGAGGGCCGGGG
3316	COSM3680056	G	3	GGGTCTGGGGGGGGAGGAGGG
3316	COSM3680056	G	3	CCCCTCTGCCCCGCGCCCACGCACCCCC
3316	COSM3680056	G	3	CCCTCTGCCCCGCGCCCACGCACCCCC
3317	COSM3680101	C	4	GGGGGGCACTGGGCTCTGGGGGAGGG
3317	COSM3680101	C	4	GGGGGCACTGGGCTCTGGGGGAGGG
3317	COSM3680101	C	4	GGGGCACTGGGCTCTGGGGGAGGG
3317	COSM3680101	C	4	GGGCACTGGGCTCTGGGGGAGGG
3318	COSM3680594	A	1	GGGTGAGTGGGCAACGGGGAGGG
3319	COSM3680623	T	2	GGGGAGGGGGGCAAGGAGGGATGGAGGGG
3319	COSM3680623	T	2	GGGAGGGGGGCAAGGAGGGATGGAGGGG
3320	COSM3680624	G	2	GGGGAGGGGGGCAAGGAGGGATGGAGGGG
3320	COSM3680624	G	2	GGGAGGGGGGCAAGGAGGGATGGAGGGG
3321	COSM3681777	G	4	GGGGAGGGGTGGGGGGAAAGGGTGGGGG
3321	COSM3681777	G	4	GGGAGGGGTGGGGGGAAAGGGTGGGGG
3321	COSM3681777	G	4	GGGGTGGGGGGAAAGGGTGGGGG
3321	COSM3681777	G	4	GGGTGGGGGGAAAGGGTGGGGG
3322	COSM3683657	A	1	CCCGGTCCCAGCTGCCCTGGACACCC
3323	COSM3683705	G	1	CCCAGGACCCGCACCTGCCCCTCGCCTCCC
3324	COSM3684169	T	2	CCCATTTGGACCCAGCACCGCCCGTCCCCGCCC
3324	COSM3684169	T	2	CCCAGCACCGCCCGTCCCCGCCC
3325	COSM3685176	C	2	GGGGTGGGCAGGGGGCCAGGG
3325	COSM3685176	C	2	GGGTGGGCAGGGGGCCAGGG
3326	COSM3686107	G	4	CCCCCCAGCTACACCCACCACCCTCCCC
3326	COSM3686107	G	4	CCCCCAGCTACACCCACCACCCTCCCC
3326	COSM3686107	G	4	CCCCAGCTACACCCACCACCCTCCCC
3326	COSM3686107	G	4	CCCAGCTACACCCACCACCCTCCCC
3327	COSM3686482	C	1	CCCTGACCCACGCCCTCTGTGGCCC
3328	COSM3686525	G	1	CCCTGGCCGCCCACCCCCTACCC
3329	COSM3687817	G	2	GGGCGGGAGAGGGCGGGGTGGG
3329	COSM3687817	G	2	GGGAGAGGGCGGGGTGGG
3330	COSM3687976	G	1	GGGTGGGGAGCGGGCGAGGAAGGG
3331	COSM368798	A	1	GGGACTGGGGTAGGGTAGGG
3332	COSM368799	A	1	GGGACTGGGGTAGGGTAGGG
3333	COSM3688239	C	1	CCCAGTGCCGCCCGCGGCCCGCCC
3334	COSM3689263	C	4	GGGCCAGGGGGCTTTAAGGGTGGGGAGGG
3334	COSM3689263	C	4	GGGGGCTTTAAGGGTGGGGAGGG
3334	COSM3689263	C	4	GGGGCTTTAAGGGTGGGGAGGG
3334	COSM3689263	C	4	GGGCTTTAAGGGTGGGGAGGG
3335	COSM3689275	G	1	CCCTGGGGACCCTGCAGCCCCCACCGGCCCC
3336	COSM3689276	G	1	CCCTGGGGACCCTGCAGCCCCCACCGGCCCC
3337	COSM3689563	C	3	GGGGGTGTTGGGGTGGGACACAGGG
3337	COSM3689563	C	3	GGGGTGTTGGGGTGGGACACAGGG
3337	COSM3689563	C	3	GGGTGTTGGGGTGGGACACAGGG
3338	COSM3689625	G	5	GGGGGACAGGCTGGGGACAGGGCAGGGTGGG
3338	COSM3689625	G	5	GGGGACAGGCTGGGGACAGGGCAGGGTGGG
3338	COSM3689625	G	5	GGGACAGGCTGGGGACAGGGCAGGGTGGG
3338	COSM3689625	G	5	GGGGACAGGGCAGGGTGGG
3338	COSM3689625	G	5	GGGACAGGGCAGGGTGGG
3339	COSM3689960	A	1	GGGAGATCAGGGCCTAGCGGGGAAGGGG
3340	COSM3689961	A	1	GGGAGATCAGGGCCTAGCGGGGAAGGGG
3341	COSM3690019	T	3	GGGAACCTCTGGGGCTCCGTGGGCTTGGG
3341	COSM3690019	T	3	GGGGCTCCGTGGGCTTGGGAATGAGGG
3341	COSM3690019	T	3	GGGCTCCGTGGGCTTGGGAATGAGGG
3342	COSM3690923	C	1	GGGTCCCGGGGAGGGAGCGGGG
3343	COSM3690924	C	1	GGGTCCCGGGGAGGGAGCGGGG
3344	COSM3690934	G	2	CCCCTCCCTCCCTGGCTGGCCC
3344	COSM3690934	G	2	CCCTCCCTCCCTGGCTGGCCC
3345	COSM3691049	G	1	GGGCGGAGGCGGGGGCTGGTGCGGGAGCGCAGGGG
3346	COSM3691107	T	1	GGGAGGGGGTGAGGGGAGGGGGG
3347	COSM3691108	T	1	GGGAGGGGGTGAGGGGAGGGGGG
3348	COSM3691137	C	2	GGGGTGGGAAGGGGCCCGCTGGGG
3348	COSM3691137	C	2	GGGTGGGAAGGGGCCCGCTGGGG
3349	COSM3691416	G	3	CCCTGTGTCCCTGTCCCACCGTTCCCC
3349	COSM3691416	G	3	CCCTGTCCCACCGTTCCCCGCCCC
3349	COSM3691416	G	3	CCCACCGTTCCCCGCCCCTGTGCCC
3350	COSM3691720	C	2	CCCCATCCCGCGGTGCCCTGTCGCCC
3350	COSM3691720	C	2	CCCATCCCGCGGTGCCCTGTCGCCC
3351	COSM3691848	C	2	GGGTAAGGTGGGAAAGGGGTGTGGGG
3351	COSM3691848	C	2	GGGAAAGGGGTGTGGGGTTGCGGGG
3352	COSM3691893	C	1	CCCAGCCCTCACCCACCTCCCC
3353	COSM3691894	C	1	CCCAGCCCTCACCCACCTCCCC
3354	COSM3691954	C	1	GGGCGCTGGGGGCAGGGTCTGCGGG
3355	COSM3692412	C	5	GGGGCTGGGGGCCGCCGGGTGCTGGGG
3355	COSM3692412	C	5	GGGCTGGGGGCCGCCGGGTGCTGGGG
3355	COSM3692412	C	5	GGGGGCCGCCGGGTGCTGGGGACTGGGG
3355	COSM3692412	C	5	GGGGCCGCCGGGTGCTGGGGACTGGGG
3355	COSM3692412	C	5	GGGCCGCCGGGTGCTGGGGACTGGGG
3356	COSM3692431	C	1	GGGCAGAGGGGGGTGGGACTCGGGGGG
3357	COSM3692445	C	2	GGGGACTGCACGGGCCCAGGGGCCACGGTGGG
3357	COSM3692445	C	2	GGGACTGCACGGGCCCAGGGGCCACGGTGGG
3358	COSM3692446	C	2	GGGGACTGCACGGGCCCAGGGGCCACGGTGGG
3358	COSM3692446	C	2	GGGACTGCACGGGCCCAGGGGCCACGGTGGG
3359	COSM3692447	C	2	GGGGACTGCACGGGCCCAGGGGCCACGGTGGG
3359	COSM3692447	C	2	GGGACTGCACGGGCCCAGGGGCCACGGTGGG
3360	COSM3692540	C	1	CCCGTCAGCACCCAACCCTTCCCC
3361	COSM3692541	C	1	CCCGTCAGCACCCAACCCTTCCCC
3362	COSM3692543	G	2	CCCAGCCTGCCCTTGCCTCCCTCCCCC
3362	COSM3692543	G	2	CCCTTGCCTCCCTCCCCCATTCCC
3363	COSM3692740	T	4	CCCCCCACCCCAGCCCCGTTTAGTCCC
3363	COSM3692740	T	4	CCCCCACCCCAGCCCCGTTTAGTCCC
3363	COSM3692740	T	4	CCCCACCCCAGCCCCGTTTAGTCCC
3363	COSM3692740	T	4	CCCACCCCAGCCCCGTTTAGTCCC
3364	COSM3692741	T	4	CCCCCCACCCCAGCCCCGTTTAGTCCC
3364	COSM3692741	T	4	CCCCCACCCCAGCCCCGTTTAGTCCC
3364	COSM3692741	T	4	CCCCACCCCAGCCCCGTTTAGTCCC
3364	COSM3692741	T	4	CCCACCCCAGCCCCGTTTAGTCCC
3365	COSM3692813	G	1	CCCGTGGCCCTCCCTGCCC
3366	COSM3692814	G	1	CCCGTGGCCCTCCCTGCCC
3367	COSM3692815	G	1	CCCGTGGCCCTCCCTGCCC
3368	COSM3692895	T	1	GGGCGGGGACGCTGGGGCTGGG
3369	COSM3692896	T	1	GGGCGGGGACGCTGGGGCTGGG
3370	COSM3692897	T	1	GGGCGGGGACGCTGGGGCTGGG
3371	COSM3692909	A	3	CCCCCGGCCCCCGACACCCCCAGTCCC
3371	COSM3692909	A	3	CCCCGGCCCCCGACACCCCCAGTCCC
3371	COSM3692909	A	3	CCCGGCCCCCGACACCCCCAGTCCC
3372	COSM3693065	G	4	GGGGGGTGGGCATTGGAGGGTGGGG
3372	COSM3693065	G	4	GGGGGTGGGCATTGGAGGGTGGGG
3372	COSM3693065	G	4	GGGGTGGGCATTGGAGGGTGGGG
3372	COSM3693065	G	4	GGGTGGGCATTGGAGGGTGGGG
3373	COSM3693208	C	5	CCCCCAGGGGACCCTGTGAAGCCCACATCCC
3373	COSM3693208	C	5	CCCCAGGGGACCCTGTGAAGCCCACATCCC
3373	COSM3693208	C	5	CCCAGGGGACCCTGTGAAGCCCACATCCC
3373	COSM3693208	C	5	CCCTGTGAAGCCCACATCCCTGGAAACCCCC
3373	COSM3693208	C	5	CCCACATCCCTGGAAACCCCCTCGGCCCC
3374	COSM3693209	C	5	CCCCCAGGGGACCCTGTGAAGCCCACATCCC
3374	COSM3693209	C	5	CCCCAGGGGACCCTGTGAAGCCCACATCCC
3374	COSM3693209	C	5	CCCAGGGGACCCTGTGAAGCCCACATCCC
3374	COSM3693209	C	5	CCCTGTGAAGCCCACATCCCTGGAAACCCCC
3374	COSM3693209	C	5	CCCACATCCCTGGAAACCCCCTCGGCCCC
3375	COSM3693224	G	4	CCCCGCAGCACCCCACGCCCCCCGCCCGGCCCC
3375	COSM3693224	G	4	CCCGCAGCACCCCACGCCCCCCGCCCGGCCCC
3375	COSM3693224	G	4	CCCCACGCCCCCCGCCCGGCCCC
3375	COSM3693224	G	4	CCCACGCCCCCCGCCCGGCCCC
3376	COSM3693225	G	4	CCCCGCAGCACCCCACGCCCCCCGCCCGGCCCC
3376	COSM3693225	G	4	CCCGCAGCACCCCACGCCCCCCGCCCGGCCCC
3376	COSM3693225	G	4	CCCCACGCCCCCCGCCCGGCCCC
3376	COSM3693225	G	4	CCCACGCCCCCCGCCCGGCCCC
3377	COSM3693991	G	2	CCCCAGACCCCGGCCCCTCGCCC
3377	COSM3693991	G	2	CCCAGACCCCGGCCCCTCGCCC
3378	COSM3693992	G	2	CCCCAGACCCCGGCCCCTCGCCC
3378	COSM3693992	G	2	CCCAGACCCCGGCCCCTCGCCC
3379	COSM3694074	G	10	GGGGGTGCCGAGGGGGGCGGGGGCGGGGGCGGG
3379	COSM3694074	G	10	GGGGTGCCGAGGGGGGCGGGGGCGGGGGCGGG
3379	COSM3694074	G	10	GGGTGCCGAGGGGGGCGGGGGCGGGGGCGGG
3379	COSM3694074	G	10	GGGGGGCGGGGGCGGGGGCGGGCTGCTGGG
3379	COSM3694074	G	10	GGGGGCGGGGGCGGGGGCGGGCTGCTGGG
3379	COSM3694074	G	10	GGGGCGGGGGCGGGGGCGGGCTGCTGGG
3379	COSM3694074	G	10	GGGCGGGGGCGGGGGCGGGCTGCTGGG
3379	COSM3694074	G	10	GGGGGCGGGGGCGGGCTGCTGGG
3379	COSM3694074	G	10	GGGGCGGGGGCGGGCTGCTGGG
3379	COSM3694074	G	10	GGGCGGGGGCGGGCTGCTGGG
3380	COSM3694235	C	2	CCCGCCCAGCAGCCCCTCTCTGCCC
3380	COSM3694235	C	2	CCCAGCAGCCCCTCTCTGCCCACCCC
3381	COSM3694236	C	2	CCCGCCCAGCAGCCCCTCTCTGCCC
3381	COSM3694236	C	2	CCCAGCAGCCCCTCTCTGCCCACCCC
3382	COSM3694546	C	2	CCCACCCGGAAGCCCCGCTCTGCCC
3382	COSM3694546	C	2	CCCGGAAGCCCCGCTCTGCCCACCCC
3383	COSM3694927	C	2	CCCCTGCCCGCCCGGCCCC
3383	COSM3694927	C	2	CCCTGCCCGCCCGGCCCC
3384	COSM3695368	G	3	GGGGCGGGACCAGTGGGCGGGGCGGGG
3384	COSM3695368	G	3	GGGCGGGACCAGTGGGCGGGGCGGGG
3384	COSM3695368	G	3	GGGACCAGTGGGCGGGGCGGGG
3385	COSM3695527	C	2	CCCCGCCCTCGCCCTCCTCGCCC
3385	COSM3695527	C	2	CCCGCCCTCGCCCTCCTCGCCC
3386	COSM3695528	C	2	CCCCGCCCTCGCCCTCCTCGCCC
3386	COSM3695528	C	2	CCCGCCCTCGCCCTCCTCGCCC
3387	COSM369566	G	4	CCCCCCTGACCCAGGCCCCACCC
3387	COSM369566	G	4	CCCCCTGACCCAGGCCCCACCC
3387	COSM369566	G	4	CCCCTGACCCAGGCCCCACCC
3387	COSM369566	G	4	CCCTGACCCAGGCCCCACCC
3388	COSM3695692	C	1	GGGCGTTTCGGGAGCGGCGGGTGCGCGTGGGG
3389	COSM3695824	G	4	CCCCCAGCAGCCCGCCCGCGCCCACCCC
3389	COSM3695824	G	4	CCCCAGCAGCCCGCCCGCGCCCACCCC
3389	COSM3695824	G	4	CCCAGCAGCCCGCCCGCGCCCACCCC
3389	COSM3695824	G	4	CCCGCCCGCGCCCACCCC
3390	COSM3696155	G	2	CCCAACGCCCGCCCCCCCCCCCC
3390	COSM3696155	G	2	CCCGCCCCCCCCCCCC
3391	COSM3696168	G	8	GGGAACCGGGCGCGGGGGGCGCGGGG
3391	COSM3696168	G	8	GGGCGCGGGGGGCGCGGGGTCAGGG
3391	COSM3696168	G	8	GGGGGGCGCGGGGTCAGGGACCCGGTGGG
3391	COSM3696168	G	8	GGGGGCGCGGGGTCAGGGACCCGGTGGG
3391	COSM3696168	G	8	GGGGCGCGGGGTCAGGGACCCGGTGGG
3391	COSM3696168	G	8	GGGCGCGGGGTCAGGGACCCGGTGGG
3391	COSM3696168	G	8	GGGGTCAGGGACCCGGTGGGTGTGGG
3391	COSM3696168	G	8	GGGTCAGGGACCCGGTGGGTGTGGG
3392	COSM3697056	C	1	CCCTTCCCCCCCAGCAGCCCCC
3393	COSM3697136	G	1	GGGAGGGCCCCCCGGGGGCCGTCCGGG
3394	COSM3697771	C	1	CCCAGGCCCCCCCGGCCCCC
3395	COSM3698077	G	3	CCCAAGACCCCTCCCCAGCTGCCC
3395	COSM3698077	G	3	CCCCTCCCCAGCTGCCCGGTGGCCCCC
3395	COSM3698077	G	3	CCCTCCCCAGCTGCCCGGTGGCCCCC
3396	COSM3698301	C	1	CCCTTCCCCGCGCCCCCGCCGCCGCCC
3397	COSM3698302	C	1	CCCTTCCCCGCGCCCCCGCCGCCGCCC
3398	COSM3698865	G	1	GGGACACCCCGGGAGGCCGGGCGGCGGGGG
3399	COSM3699018	C	5	CCCCGGCCCCGGGCCCCCCCTGGCCC
3399	COSM3699018	C	5	CCCGGCCCCGGGCCCCCCCTGGCCC
3399	COSM3699018	C	5	CCCCGGGCCCCCCCTGGCCCGCAGCCCC
3399	COSM3699018	C	5	CCCGGGCCCCCCCTGGCCCGCAGCCCC
3399	COSM3699018	C	5	CCCCCCCTGGCCCGCAGCCCC
3400	COSM3699019	C	5	CCCCGGCCCCGGGCCCCCCCTGGCCC
3400	COSM3699019	C	5	CCCGGCCCCGGGCCCCCCCTGGCCC
3400	COSM3699019	C	5	CCCCGGGCCCCCCCTGGCCCGCAGCCCC
3400	COSM3699019	C	5	CCCGGGCCCCCCCTGGCCCGCAGCCCC
3400	COSM3699019	C	5	CCCCCCCTGGCCCGCAGCCCC
3401	COSM3699020	G	5	CCCCGGCCCCGGGCCCCCCCTGGCCC
3401	COSM3699020	G	5	CCCGGCCCCGGGCCCCCCCTGGCCC
3401	COSM3699020	G	5	CCCCGGGCCCCCCCTGGCCCGCAGCCCC
3401	COSM3699020	G	5	CCCGGGCCCCCCCTGGCCCGCAGCCCC
3401	COSM3699020	G	5	CCCCCCCTGGCCCGCAGCCCC
3402	COSM3699206	G	1	CCCGGGGCCGCCCGCCAAGGCCCCGCCC
3403	COSM3699506	C	1	GGGTTAGGGGGCCTGAGGGTGGG
3404	COSM3699507	C	1	GGGTTAGGGGGCCTGAGGGTGGG
3405	COSM3700210	T	3	CCCCCACTCAACCCCACCCAGCCC
3405	COSM3700210	T	3	CCCCACTCAACCCCACCCAGCCC
3405	COSM3700210	T	3	CCCACTCAACCCCACCCAGCCC
3406	COSM3701489	C	8	CCCCAGCCCCAACCCCAGCCCC
3406	COSM3701489	C	8	CCCAGCCCCAACCCCAGCCCC
3406	COSM3701489	C	8	CCCCAACCCCAGCCCCAGCTCTTCCC
3406	COSM3701489	C	8	CCCAACCCCAGCCCCAGCTCTTCCC
3406	COSM3701489	C	8	CCCCAGCCCCAGCTCTTCCCATAGAACCCC
3406	COSM3701489	C	8	CCCAGCCCCAGCTCTTCCCATAGAACCCC
3406	COSM3701489	C	8	CCCCAGCTCTTCCCATAGAACCCCTGGCCCC
3406	COSM3701489	C	8	CCCAGCTCTTCCCATAGAACCCCTGGCCCC
3407	COSM3701503	T	1	CCCTGAGCCCCTAGCCCTGCCCC
3408	COSM3702448	G	1	GGGCTGCAGTGGGGCCTGGGCCCAGGG
3409	COSM3702753	T	4	CCCAGGCCCAGGCCCAGGCCC
3409	COSM3702753	T	4	CCCAGGCCCAGGCCCAGGCCC
3409	COSM3702753	T	4	CCCAGGCCCAGGCCCAGGCCC
3409	COSM3702753	T	4	CCCAGGCCCAGGCCCAAGCCC
3410	COSM3703607	G	2	GGGGCAGGGGCTGGGGCGCCCAGGG
3410	COSM3703607	G	2	GGGCAGGGGCTGGGGCGCCCAGGG
3411	COSM3703720	G	3	GGGGGAACTCGAGGGGGGCTCTGCAGGGCCGCGGG
3411	COSM3703720	G	3	GGGGAACTCGAGGGGGGCTCTGCAGGGCCGCGGG
3411	COSM3703720	G	3	GGGAACTCGAGGGGGGCTCTGCAGGGCCGCGGG
3412	COSM3703960	C	3	GGGCGGCAGGGCGGCAGGGCGGCAGGG
3412	COSM3703960	C	3	GGGCGGCAGGGCGGCAGGGCGGCAGGG
3412	COSM3703960	C	3	GGGCGGCAGGGCGGCAGGGTGGCAGGG
3413	COSM3703961	G	3	GGGCGGCAGGGCGGCAGGGCGGCAGGG
3413	COSM3703961	G	3	GGGCGGCAGGGCGGCAGGGCGGCAGGG
3413	COSM3703961	G	3	GGGCGGCAGGGCGGCAGGGTGGCAGGG
3414	COSM3704311	C	1	CCCACCAGGGCCCCTCCCCACCTGGCCC
3415	COSM3704357	G	2	CCCCTCCCACCCCGACCC
3415	COSM3704357	G	2	CCCTCCCACCCCGACCC
3416	COSM3705031	T	4	GGGTAAGGGTATTAGGGGAAGGG
3416	COSM3705031	T	4	GGGTATTAGGGGAAGGGAATGGG
3416	COSM3705031	T	4	GGGGAAGGGAATGGGTAAGGG
3416	COSM3705031	T	4	GGGAAGGGAATGGGTAAGGG
3417	COSM3705832	A	1	GGGAAGGCGGGGCTGGGGCTCGGCGGG
3418	COSM3705889	G	2	CCCCAGCCCCCTCCGCCCCTCCCC
3418	COSM3705889	G	2	CCCAGCCCCCTCCGCCCCTCCCC
3419	COSM3706193	G	2	CCCCGGCCCCGCGCCCCCCC
3419	COSM3706193	G	2	CCCGGCCCCGCGCCCCCCC
3420	COSM3706206	G	1	GGGACAGAAGGGGCAGGGCTGGG
3421	COSM3706207	G	1	GGGACAGAAGGGGCAGGGCTGGG
3422	COSM3706547	G	9	GGGCGTGTGGGGCGGGGCAGGGCAGGGAAGGG
3422	COSM3706547	G	9	GGGGCGGGGCAGGGCAGGGAAGGGAAGGG
3422	COSM3706547	G	9	GGGCGGGGCAGGGCAGGGAAGGGAAGGG
3422	COSM3706547	G	9	GGGGCAGGGCAGGGAAGGGAAGGGCGGAGCTGGGG
3422	COSM3706547	G	9	GGGCAGGGCAGGGAAGGGAAGGGCGGAGCTGGGG
3422	COSM3706547	G	9	GGGCAGGGAAGGGAAGGGCGGAGCTGGGG
3422	COSM3706547	G	9	GGGAAGGGAAGGGCGGAGCTGGGGTGAGGG
3422	COSM3706547	G	9	GGGAAGGGCGGAGCTGGGGTGAGGG
3422	COSM3706547	G	9	GGGCGGAGCTGGGGTGAGGGTCCAAGGGG
3423	COSM3706909	C	2	CCCTGCCCGGGCCCCCGCTCCCGCCCC
3423	COSM3706909	C	2	CCCGGGCCCCCGCTCCCGCCCC
3424	COSM3707143	C	3	CCCGCCCCGGGGCCCCTTCCC
3424	COSM3707143	C	3	CCCCGGGGCCCCTTCCCACGCGCACCCC
3424	COSM3707143	C	3	CCCGGGGCCCCTTCCCACGCGCACCCC
3425	COSM3707223	A	5	GGGTCTGGGGCGGGGCGTGGG
3425	COSM3707223	A	5	GGGGCGGGGCGTGGGAGGTGGG
3425	COSM3707223	A	5	GGGCGGGGCGTGGGAGGTGGG
3425	COSM3707223	A	5	GGGGCGTGGGAGGTGGGCGGGG
3425	COSM3707223	A	5	GGGCGTGGGAGGTGGGCGGGG
3426	COSM3707535	G	3	CCCCAGGGACCCTCCAACCCTCCC
3426	COSM3707535	G	3	CCCAGGGACCCTCCAACCCTCCC
3426	COSM3707535	G	3	CCCTCCAACCCTCCCTCTCCTCCC
3427	COSM3707735	T	2	CCCCATCCCTGACCCCGCCAACCCC
3427	COSM3707735	T	2	CCCATCCCTGACCCCGCCAACCCC
3428	COSM3707909	C	4	CCCCCGTACCGCCCTGCCCCTCCCCGGCCC
3428	COSM3707909	C	4	CCCCGTACCGCCCTGCCCCTCCCCGGCCC
3428	COSM3707909	C	4	CCCGTACCGCCCTGCCCCTCCCCGGCCC
3428	COSM3707909	C	4	CCCTGCCCCTCCCCGGCCC
3429	COSM3707929	A	2	GGGGTTCCAGGGCATGGCAGGGGCCAGGGG
3429	COSM3707929	A	2	GGGTTCCAGGGCATGGCAGGGGCCAGGGG
3430	COSM3707930	G	2	GGGGTTCCAGGGCATGGCAGGGGCCAGGGG
3430	COSM3707930	G	2	GGGTTCCAGGGCATGGCAGGGGCCAGGGG
3431	COSM3708090	A	5	CCCCCCCGGCCCCCCAGGCCCCCCAGGCCC
3431	COSM3708090	A	5	CCCCCCGGCCCCCCAGGCCCCCCAGGCCC
3431	COSM3708090	A	5	CCCCCGGCCCCCCAGGCCCCCCAGGCCC
3431	COSM3708090	A	5	CCCCGGCCCCCCAGGCCCCCCAGGCCC
3431	COSM3708090	A	5	CCCGGCCCCCCAGGCCCCCCAGGCCC
3432	COSM3708091	A	5	CCCCCCCGGCCCCCCAGGCCCCCCAGGCCC
3432	COSM3708091	A	5	CCCCCCGGCCCCCCAGGCCCCCCAGGCCC
3432	COSM3708091	A	5	CCCCCGGCCCCCCAGGCCCCCCAGGCCC
3432	COSM3708091	A	5	CCCCGGCCCCCCAGGCCCCCCAGGCCC
3432	COSM3708091	A	5	CCCGGCCCCCCAGGCCCCCCAGGCCC
3433	COSM3708168	C	5	CCCACACTTCCCTAACCCCCTCCCC
3433	COSM3708168	C	5	CCCTAACCCCCTCCCCACAGGGCCC
3433	COSM3708168	C	5	CCCCCTCCCCACAGGGCCCTTGTCCCCC
3433	COSM3708168	C	5	CCCCTCCCCACAGGGCCCTTGTCCCCC
3433	COSM3708168	C	5	CCCTCCCCACAGGGCCCTTGTCCCCC
3434	COSM3708515	T	6	CCCAGCAATGCCCCCACGGGTCCCGCCC
3434	COSM3708515	T	6	CCCCCACGGGTCCCGCCCACCAGCCC
3434	COSM3708515	T	6	CCCCACGGGTCCCGCCCACCAGCCC
3434	COSM3708515	T	6	CCCACGGGTCCCGCCCACCAGCCC
3434	COSM3708515	T	6	CCCGCCCACCAGCCCAGCCCTCCCC
3434	COSM3708515	T	6	CCCACCAGCCCAGCCCTCCCC
3435	COSM3708516	T	6	CCCAGCAATGCCCCCACGGGTCCCGCCC
3435	COSM3708516	T	6	CCCCCACGGGTCCCGCCCACCAGCCC
3435	COSM3708516	T	6	CCCCACGGGTCCCGCCCACCAGCCC
3435	COSM3708516	T	6	CCCACGGGTCCCGCCCACCAGCCC
3435	COSM3708516	T	6	CCCGCCCACCAGCCCAGCCCTCCCC
3435	COSM3708516	T	6	CCCACCAGCCCAGCCCTCCCC
3436	COSM3709706	G	2	CCCCGCCCTCGCCCTCCTCGCCC
3436	COSM3709706	G	2	CCCGCCCTCGCCCTCCTCGCCC
3437	COSM3710175	A	1	GGGATGGGTAGGGGAAGGGG
3438	COSM3710225	C	1	CCCTCCCTGCCCTCCTCCCCC
3439	COSM3710916	T	2	CCCCTGCTCGGCCCCGTCGCCCTCCACGCCC
3439	COSM3710916	T	2	CCCTGCTCGGCCCCGTCGCCCTCCACGCCC
3440	COSM3710917	T	2	CCCCTGCTCGGCCCCGTCGCCCTCCACGCCC
3440	COSM3710917	T	2	CCCTGCTCGGCCCCGTCGCCCTCCACGCCC
3441	COSM3710918	T	2	CCCCTGCTCGGCCCCGTCGCCCTCCACGCCC
3441	COSM3710918	T	2	CCCTGCTCGGCCCCGTCGCCCTCCACGCCC
3442	COSM3711142	C	2	GGGGTCTCTGTGGGGAAGGGAAGGG
3442	COSM3711142	C	2	GGGTCTCTGTGGGGAAGGGAAGGG
3443	COSM3711143	C	2	GGGGTCTCTGTGGGGAAGGGAAGGG
3443	COSM3711143	C	2	GGGTCTCTGTGGGGAAGGGAAGGG
3444	COSM3711189	G	2	GGGGCCAGGGTGGGCAAGGG
3444	COSM3711189	G	2	GGGCCAGGGTGGGCAAGGG
3445	COSM3711190	G	2	GGGGCCAGGGTGGGCAAGGG
3445	COSM3711190	G	2	GGGCCAGGGTGGGCAAGGG
3446	COSM3711191	G	2	GGGGCCAGGGTGGGCAAGGG
3446	COSM3711191	G	2	GGGCCAGGGTGGGCAAGGG
3447	COSM3711304	C	1	GGGCCTGGGCAGGCAGGGAGGGGG
3448	COSM3711475	G	3	CCCCCTGCCCTCCCACCCC
3448	COSM3711475	G	3	CCCCTGCCCTCCCACCCC
3448	COSM3711475	G	3	CCCTGCCCTCCCACCCC
3449	COSM3712776	T	1	GGGCGTCCCCGGGGTGGGGAGGG
3450	COSM371285	G	1	CCCAGTGCCGCCCGCGGCCCGCCC
3451	COSM3713988	C	3	CCCTTTCCCCTCTCCCTCTCACCCC
3451	COSM3713988	C	3	CCCCTCTCCCTCTCACCCCTCTCCCC
3451	COSM3713988	C	3	CCCTCTCCCTCTCACCCCTCTCCCC
3452	COSM3715172	C	2	GGGGCACCGACGGGGAAAGGGCTGGG
3452	COSM3715172	C	2	GGGCACCGACGGGGAAAGGGCTGGG
3453	COSM3715479	G	3	GGGGCTGGGCTGGGGCTCCTTAGGGCCCTGGG
3453	COSM3715479	G	3	GGGCTGGGCTGGGGCTCCTTAGGGCCCTGGG
3453	COSM3715479	G	3	GGGCTGGGGCTCCTTAGGGCCCTGGG
3454	COSM3715480	G	3	GGGGCTGGGCTGGGGCTCCTTAGGGCCCTGGG
3454	COSM3715480	G	3	GGGCTGGGCTGGGGCTCCTTAGGGCCCTGGG
3454	COSM3715480	G	3	GGGCTGGGGCTCCTTAGGGCCCTGGG
3455	COSM3715652	G	1	CCCTCTCCCTGTCCCCTGCCCC
3456	COSM3715800	G	1	CCCAGACCCTCCCCAGCCC
3457	COSM3716177	C	1	CCCTGTCCCTGGTCACCCCTCACCC
3458	COSM3716486	A	1	CCCTGGATCCCCTGTACCCATCCC
3459	COSM3716893	T	1	CCCTGCAAGCCCTGGCCCAGCTCCTCCC
3460	COSM3717004	C	2	GGGGTGGTGGGAGGCCAGGGCCGCAGCGGG
3460	COSM3717004	C	2	GGGTGGTGGGAGGCCAGGGCCGCAGCGGG
3461	COSM3717018	T	1	CCCTCCCCGCCCTCCC
3462	COSM3717444	T	3	CCCCCTGCTCAGCCCCCTGGCCCGCCC
3462	COSM3717444	T	3	CCCCTGCTCAGCCCCCTGGCCCGCCC
3462	COSM3717444	T	3	CCCTGCTCAGCCCCCTGGCCCGCCC
3463	COSM3717686	C	4	CCCTCCAGGTCCCCAGCCCTCCAGGTCCCC
3463	COSM3717686	C	4	CCCCAGCCCTCCAGGTCCCCAGCCCAACCC
3463	COSM3717686	C	4	CCCAGCCCTCCAGGTCCCCAGCCCAACCC
3463	COSM3717686	C	4	CCCTCCAGGTCCCCAGCCCAACCC
3464	COSM3717687	C	4	CCCTCCAGGTCCCCAGCCCTCCAGGTCCCC
3464	COSM3717687	C	4	CCCCAGCCCTCCAGGTCCCCAGCCCAACCC
3464	COSM3717687	C	4	CCCAGCCCTCCAGGTCCCCAGCCCAACCC
3464	COSM3717687	C	4	CCCTCCAGGTCCCCAGCCCAACCC
3465	COSM3717811	G	5	CCCCGGCCCCCGCTCCCGGCCCC
3465	COSM3717811	G	5	CCCGGCCCCCGCTCCCGGCCCC
3465	COSM3717811	G	5	CCCCCGCTCCCGGCCCCGGCCC
3465	COSM3717811	G	5	CCCCGCTCCCGGCCCCGGCCC
3465	COSM3717811	G	5	CCCGCTCCCGGCCCCGGCCC
3466	COSM371815	G	1	GGGCAGGGCTGAGAGGGTGGG
3467	COSM371953	C	1	CCCAGGACCCGCACCTGCCCCTCGCCTCCC
3468	COSM3721129	C	3	GGGGGTGGGGTGGGTGGGG
3468	COSM3721129	C	3	GGGGTGGGGTGGGTGGGG
3468	COSM3721129	C	3	GGGTGGGGTGGGTGGGG
3469	COSM3721130	C	3	GGGGGTGGGGTGGGTGGGG
3469	COSM3721130	C	3	GGGGTGGGGTGGGTGGGG
3469	COSM3721130	C	3	GGGTGGGGTGGGTGGGG
3470	COSM3721131	C	3	GGGGGTGGGGTGGGTGGGG
3470	COSM3721131	C	3	GGGGTGGGGTGGGTGGGG
3470	COSM3721131	C	3	GGGTGGGGTGGGTGGGG
3471	COSM3721193	G	1	CCCAGGCCCTGGCGGCCCAGGCCC
3472	COSM3722141	G	8	GGGAACCGGGCGCGGGGGGCGCGGGG
3472	COSM3722141	G	8	GGGCGCGGGGGGCGCGGGGTCAGGG
3472	COSM3722141	G	8	GGGGGGCGCGGGGTCAGGGACCCGGTGGG
3472	COSM3722141	G	8	GGGGGCGCGGGGTCAGGGACCCGGTGGG
3472	COSM3722141	G	8	GGGGCGCGGGGTCAGGGACCCGGTGGG
3472	COSM3722141	G	8	GGGCGCGGGGTCAGGGACCCGGTGGG
3472	COSM3722141	G	8	GGGGTCAGGGACCCGGTGGGTGTGGG
3472	COSM3722141	G	8	GGGTCAGGGACCCGGTGGGTGTGGG
3473	COSM3722577	T	3	CCCCCAGCGGAGCCCGAGCCCGAGCCC
3473	COSM3722577	T	3	CCCCAGCGGAGCCCGAGCCCGAGCCC
3473	COSM3722577	T	3	CCCAGCGGAGCCCGAGCCCGAGCCC
3474	COSM3722578	T	3	CCCCCAGCGGAGCCCGAGCCCGAGCCC
3474	COSM3722578	T	3	CCCCAGCGGAGCCCGAGCCCGAGCCC
3474	COSM3722578	T	3	CCCAGCGGAGCCCGAGCCCGAGCCC
3475	COSM3723121	G	6	CCCCTGTCCCCACCTATCCCCAGAAACCCC
3475	COSM3723121	G	6	CCCTGTCCCCACCTATCCCCAGAAACCCC
3475	COSM3723121	G	6	CCCCACCTATCCCCAGAAACCCCAGCCCC
3475	COSM3723121	G	6	CCCACCTATCCCCAGAAACCCCAGCCCC
3475	COSM3723121	G	6	CCCCAGAAACCCCAGCCCCGGATGGCCCCC
3475	COSM3723121	G	6	CCCAGAAACCCCAGCCCCGGATGGCCCCC
3476	COSM3723122	G	6	CCCCTGTCCCCACCTATCCCCAGAAACCCC
3476	COSM3723122	G	6	CCCTGTCCCCACCTATCCCCAGAAACCCC
3476	COSM3723122	G	6	CCCCACCTATCCCCAGAAACCCCAGCCCC
3476	COSM3723122	G	6	CCCACCTATCCCCAGAAACCCCAGCCCC
3476	COSM3723122	G	6	CCCCAGAAACCCCAGCCCCGGATGGCCCCC
3476	COSM3723122	G	6	CCCAGAAACCCCAGCCCCGGATGGCCCCC
3477	COSM3723568	G	2	GGGCGGGAGGGGGAGGGGCGCGGGG
3477	COSM3723568	G	2	GGGAGGGGGAGGGGCGCGGGG
3478	COSM3723569	G	2	GGGCGGGAGGGGGAGGGGCGCGGGG
3478	COSM3723569	G	2	GGGAGGGGGAGGGGCGCGGGG
3479	COSM3723780	C	2	GGGAGGAGGGAAGGGGAAACCAGGGG
3479	COSM3723780	C	2	GGGAAGGGGAAACCAGGGGCAGGG
3480	COSM3724794	C	2	GGGTGGGTGCGAGGGTGGGCTGGGG
3480	COSM3724794	C	2	GGGTGCGAGGGTGGGCTGGGG
3481	COSM3725494	T	1	GGGAGGGAGAAGGGCAACAGGG
3482	COSM3725918	C	5	CCCCCCACCCTCTCCCTCCCCACCCC
3482	COSM3725918	C	5	CCCCCACCCTCTCCCTCCCCACCCC
3482	COSM3725918	C	5	CCCCACCCTCTCCCTCCCCACCCC
3482	COSM3725918	C	5	CCCACCCTCTCCCTCCCCACCCC
3482	COSM3725918	C	5	CCCTCTCCCTCCCCACCCC
3483	COSM3726158	C	1	CCCTGCCCTGACCCCCCTCCC
3484	COSM3726480	G	4	GGGGTTGCGTGGGGAAGGGGGGGCAGAGGG
3484	COSM3726480	G	4	GGGTTGCGTGGGGAAGGGGGGGCAGAGGG
3484	COSM3726480	G	4	GGGGAAGGGGGGGCAGAGGG
3484	COSM3726480	G	4	GGGAAGGGGGGGCAGAGGG
3485	COSM3726481	G	4	GGGGTTGCGTGGGGAAGGGGGGGCAGAGGG
3485	COSM3726481	G	4	GGGTTGCGTGGGGAAGGGGGGGCAGAGGG
3485	COSM3726481	G	4	GGGGAAGGGGGGGCAGAGGG
3485	COSM3726481	G	4	GGGAAGGGGGGGCAGAGGG
3486	COSM3726662	G	1	GGGTGGTGGGGAAGGGCCAGGGG
3487	COSM3728836	C	1	CCCCCCCTCCGGTACCCCCACCCC
3488	COSM3729562	C	1	CCCAGCCCTGGTGCCCACTCCCC
3489	COSM3729563	C	1	CCCAGCCCTGGTGCCCACTCCCC
3490	COSM3729971	C	3	CCCCTCCCTGGCCCTCCCCCCAAGCAACCC
3490	COSM3729971	C	3	CCCTCCCTGGCCCTCCCCCCAAGCAACCC
3490	COSM3729971	C	3	CCCTGGCCCTCCCCCCAAGCAACCC
3491	COSM3730634	C	4	CCCCCCGCAAGACCCTGAGGACCCAAACTGGCCC
3491	COSM3730634	C	4	CCCCCGCAAGACCCTGAGGACCCAAACTGGCCC
3491	COSM3730634	C	4	CCCCGCAAGACCCTGAGGACCCAAACTGGCCC
3491	COSM3730634	C	4	CCCGCAAGACCCTGAGGACCCAAACTGGCCC
3492	COSM3730635	C	4	CCCCCCGCAAGACCCTGAGGACCCAAACTGGCCC
3492	COSM3730635	C	4	CCCCCGCAAGACCCTGAGGACCCAAACTGGCCC
3492	COSM3730635	C	4	CCCCGCAAGACCCTGAGGACCCAAACTGGCCC
3492	COSM3730635	C	4	CCCGCAAGACCCTGAGGACCCAAACTGGCCC
3493	COSM3730798	C	1	GGGCGCGGGCACGGGCACGGG
3494	COSM373099	G	3	CCCCGGCCCTGCCCGCCCTACCTCCCC
3494	COSM373099	G	3	CCCGGCCCTGCCCGCCCTACCTCCCC
3494	COSM373099	G	3	CCCTGCCCGCCCTACCTCCCC
3495	COSM3731062	G	3	GGGCTAGGGACAGGGCCGTGGGG
3495	COSM3731062	G	3	GGGACAGGGCCGTGGGGCAGGGG
3495	COSM3731062	G	3	GGGCCGTGGGGCAGGGGAAGCGGGGG
3496	COSM3731063	G	3	GGGCTAGGGACAGGGCCGTGGGG
3496	COSM3731063	G	3	GGGACAGGGCCGTGGGGCAGGGG
3496	COSM3731063	G	3	GGGCCGTGGGGCAGGGGAAGCGGGGG
3497	COSM373145	G	1	GGGACGGTGTGGGTGGGAGGGG
3498	COSM3731696	G	1	GGGCGCGGGCACGGGCACGGG
3499	COSM3731947	C	1	GGGTGCCTGGGTGAGCGGGAGGCCCCGGG
3500	COSM3731992	C	2	CCCTGCCCTCCCATCCCCTCCCCC
3500	COSM3731992	C	2	CCCTCCCATCCCCTCCCCC
3501	COSM3732251	C	5	CCCCCGTCCCCAGCGGGCCCGGGCCC
3501	COSM3732251	C	5	CCCCGTCCCCAGCGGGCCCGGGCCC
3501	COSM3732251	C	5	CCCGTCCCCAGCGGGCCCGGGCCC
3501	COSM3732251	C	5	CCCCAGCGGGCCCGGGCCCTCACTCCC
3501	COSM3732251	C	5	CCCAGCGGGCCCGGGCCCTCACTCCC
3502	COSM3733226	C	3	GGGGGCGGGCAGGGCTGGCAGGGGG
3502	COSM3733226	C	3	GGGGCGGGCAGGGCTGGCAGGGGG
3502	COSM3733226	C	3	GGGCGGGCAGGGCTGGCAGGGGG
3503	COSM3733316	C	2	CCCCAGGACCCGCACCTGCCCCTCGCCTCCC
3503	COSM3733316	C	2	CCCAGGACCCGCACCTGCCCCTCGCCTCCC
3504	COSM3733484	C	5	CCCCACCTTCTCCCAGGCCCCACTGGTGCCC
3504	COSM3733484	C	5	CCCACCTTCTCCCAGGCCCCACTGGTGCCC
3504	COSM3733484	C	5	CCCAGGCCCCACTGGTGCCCTCACCC
3504	COSM3733484	C	5	CCCCACTGGTGCCCTCACCCGTCTCACCC
3504	COSM3733484	C	5	CCCACTGGTGCCCTCACCCGTCTCACCC
3505	COSM3733485	C	5	CCCCACCTTCTCCCAGGCCCCACTGGTGCCC
3505	COSM3733485	C	5	CCCACCTTCTCCCAGGCCCCACTGGTGCCC
3505	COSM3733485	C	5	CCCAGGCCCCACTGGTGCCCTCACCC
3505	COSM3733485	C	5	CCCCACTGGTGCCCTCACCCGTCTCACCC
3505	COSM3733485	C	5	CCCACTGGTGCCCTCACCCGTCTCACCC
3506	COSM3734799	C	7	CCCAGTCCGCCCCTCACACCCCCTCCC
3506	COSM3734799	C	7	CCCCTCACACCCCCTCCCGCATGTCCCC
3506	COSM3734799	C	7	CCCTCACACCCCCTCCCGCATGTCCCC
3506	COSM3734799	C	7	CCCCCTCCCGCATGTCCCCAGCTGCCC
3506	COSM3734799	C	7	CCCCTCCCGCATGTCCCCAGCTGCCC
3506	COSM3734799	C	7	CCCTCCCGCATGTCCCCAGCTGCCC
3506	COSM3734799	C	7	CCCGCATGTCCCCAGCTGCCCTGGATCCC
3507	COSM3735644	C	7	CCCAGTCCGCCCCTCACACCCCCTCCC
3507	COSM3735644	C	7	CCCCTCACACCCCCTCCCGCATGTCCCC
3507	COSM3735644	C	7	CCCTCACACCCCCTCCCGCATGTCCCC
3507	COSM3735644	C	7	CCCCCTCCCGCATGTCCCCAGCTGCCC
3507	COSM3735644	C	7	CCCCTCCCGCATGTCCCCAGCTGCCC
3507	COSM3735644	C	7	CCCTCCCGCATGTCCCCAGCTGCCC
3507	COSM3735644	C	7	CCCGCATGTCCCCAGCTGCCCTGGATCCC
3508	COSM3735645	C	7	CCCAGTCCGCCCCTCACACCCCCTCCC
3508	COSM3735645	C	7	CCCCTCACACCCCCTCCCGCATGTCCCC
3508	COSM3735645	C	7	CCCTCACACCCCCTCCCGCATGTCCCC
3508	COSM3735645	C	7	CCCCCTCCCGCATGTCCCCAGCTGCCC
3508	COSM3735645	C	7	CCCCTCCCGCATGTCCCCAGCTGCCC
3508	COSM3735645	C	7	CCCTCCCGCATGTCCCCAGCTGCCC
3508	COSM3735645	C	7	CCCGCATGTCCCCAGCTGCCCTGGATCCC
3509	COSM3735843	G	1	GGGTGAGAGGGGGAGTGGGCTGGGG
3510	COSM373705	C	1	CCCGCCCACGCCCACCC
3511	COSM3737849	C	1	GGGCAGGGTGGGCAGGG
3512	COSM3737850	C	1	GGGCAGGGTGGGCAGGG
3513	COSM373804	C	2	CCCCACCCCCCAACAGCACCCCTACACCCCC
3513	COSM373804	C	2	CCCACCCCCCAACAGCACCCCTACACCCCC
3514	COSM373805	C	2	CCCCACCCCCCAACAGCACCCCTACACCCCC
3514	COSM373805	C	2	CCCACCCCCCAACAGCACCCCTACACCCCC
3515	COSM3738443	G	1	GGGCTCAGGGCCCGGGCCTGGG
3516	COSM3739175	G	2	GGGGCAGGGAGGGGGCCTGGGG
3516	COSM3739175	G	2	GGGCAGGGAGGGGGCCTGGGG
3517	COSM3739192	G	2	GGGGTGGGGAGGGGGGACCCTGGG
3517	COSM3739192	G	2	GGGTGGGGAGGGGGGACCCTGGG
3518	COSM3739248	A	5	GGGGAGGGGAGGGCAGGGCAGGGCAGTCTCGGG
3518	COSM3739248	A	5	GGGAGGGGAGGGCAGGGCAGGGCAGTCTCGGG
3518	COSM3739248	A	5	GGGGAGGGCAGGGCAGGGCAGTCTCGGG
3518	COSM3739248	A	5	GGGAGGGCAGGGCAGGGCAGTCTCGGG
3518	COSM3739248	A	5	GGGCAGGGCAGGGCAGTCTCGGG
3519	COSM3739700	G	2	GGGGCAGGGAGCCGGGGTGGG
3519	COSM3739700	G	2	GGGCAGGGAGCCGGGGTGGG
3520	COSM3739701	G	2	GGGGCAGGGAGCCGGGGTGGG
3520	COSM3739701	G	2	GGGCAGGGAGCCGGGGTGGG
3521	COSM3740487	C	2	GGGGATTAAAGGGGGGCGGGCAGGGGG
3521	COSM3740487	C	2	GGGATTAAAGGGGGGCGGGCAGGGGG
3522	COSM3740488	C	2	GGGGATTAAAGGGGGGCGGGCAGGGGG
3522	COSM3740488	C	2	GGGATTAAAGGGGGGCGGGCAGGGGG
3523	COSM3740671	G	4	CCCCCCTTCCGGCCCTCCCTGGCCC
3523	COSM3740671	G	4	CCCCCTTCCGGCCCTCCCTGGCCC
3523	COSM3740671	G	4	CCCCTTCCGGCCCTCCCTGGCCC
3523	COSM3740671	G	4	CCCTTCCGGCCCTCCCTGGCCC
3524	COSM3741293	C	1	CCCTCCAGCCCGCCCACTGCCC
3525	COSM3741946	G	1	GGGCCAACTGGGTGGGGTGGGG
3526	COSM3741947	G	1	GGGCCAACTGGGTGGGGTGGGG
3527	COSM3742379	G	1	GGGATGGGCCCAGGGAAGGCCTGGG
3528	COSM3742446	C	2	CCCCAACCCCTTCCCTGTGAGCCC
3528	COSM3742446	C	2	CCCAACCCCTTCCCTGTGAGCCC
3529	COSM3742526	G	1	CCCTCCCATCCCCCACGTGCCCC
3530	COSM3742531	C	1	CCCACTGCCTCCCCGCCCTGGGCCC
3531	COSM3742728	A	3	CCCCCTGGGACTCCCACTCCCTCCCC
3531	COSM3742728	A	3	CCCCTGGGACTCCCACTCCCTCCCC
3531	COSM3742728	A	3	CCCTGGGACTCCCACTCCCTCCCC
3532	COSM3742729	A	3	CCCCCTGGGACTCCCACTCCCTCCCC
3532	COSM3742729	A	3	CCCCTGGGACTCCCACTCCCTCCCC
3532	COSM3742729	A	3	CCCTGGGACTCCCACTCCCTCCCC
3533	COSM3742940	T	2	GGGGCGTGGGGAGCCAGGGGAGGGG
3533	COSM3742940	T	2	GGGCGTGGGGAGCCAGGGGAGGGG
3534	COSM3742941	T	2	GGGGCGTGGGGAGCCAGGGGAGGGG
3534	COSM3742941	T	2	GGGCGTGGGGAGCCAGGGGAGGGG
3535	COSM3743289	C	1	CCCACATTGCCCAAACCCAAACTTCCC
3536	COSM3743770	A	1	CCCTGCCCCTGTATCCCTCCC
3537	COSM3744262	A	1	GGGCAAGGGCATTGCGGGACGGG
3538	COSM3745170	G	1	GGGTGGGGTGGGGTGGG
3539	COSM3747385	T	2	GGGCAGGCCTGGGTCTGGGGTGGCAAAGGGGG
3539	COSM3747385	T	2	GGGTCTGGGGTGGCAAAGGGGGACAGGGG
3540	COSM3747386	T	2	GGGCAGGCCTGGGTCTGGGGTGGCAAAGGGGG
3540	COSM3747386	T	2	GGGTCTGGGGTGGCAAAGGGGGACAGGGG
3541	COSM3747426	C	2	CCCACCTTCCCATCCTCCCATGCCC
3541	COSM3747426	C	2	CCCATCCTCCCATGCCCTTCCC
3542	COSM374820	A	1	CCCAGGCCCAGGCCCAGGCCC
3543	COSM375092	C	4	CCCCCCGGCCCAGCCCCTCCC
3543	COSM375092	C	4	CCCCCGGCCCAGCCCCTCCC
3543	COSM375092	C	4	CCCCGGCCCAGCCCCTCCC
3543	COSM375092	C	4	CCCGGCCCAGCCCCTCCC
3544	COSM375224	C	2	CCCCGCCCTCGCCCTCCTCGCCC
3544	COSM375224	C	2	CCCGCCCTCGCCCTCCTCGCCC
3545	COSM375225	C	2	CCCCGCCCTCGCCCTCCTCGCCC
3545	COSM375225	C	2	CCCGCCCTCGCCCTCCTCGCCC
3546	COSM375655	C	1	GGGAGGGCCCGGGTCGGG
3547	COSM375896	G	3	CCCCCTGCCCAACCCCAGCCC
3547	COSM375896	G	3	CCCCTGCCCAACCCCAGCCC
3547	COSM375896	G	3	CCCTGCCCAACCCCAGCCC
3548	COSM3763567	C	2	CCCCGCGCCCCCGCCGCCGCCCGCCCC
3548	COSM3763567	C	2	CCCGCGCCCCCGCCGCCGCCCGCCCC
3549	COSM3763568	C	2	CCCCGCGCCCCCGCCGCCGCCCGCCCC
3549	COSM3763568	C	2	CCCGCGCCCCCGCCGCCGCCCGCCCC
3550	COSM3764741	G	2	GGGGCTCGGGGGGCAGGGCAGGGG
3550	COSM3764741	G	2	GGGCTCGGGGGGCAGGGCAGGGG
3551	COSM3764799	G	2	GGGGTAAGGGGGCTTACGGGCGGGGG
3551	COSM3764799	G	2	GGGTAAGGGGGCTTACGGGCGGGGG
3552	COSM3764969	G	1	CCCGACGATCCCTGCCCCAGGAAGCCC
3553	COSM3765058	G	1	GGGCGTTTCGGGAGCGGCGGGTGCGCGTGGGG
3554	COSM3765645	C	1	GGGCCCGGGGGCCGGGCACGGGG
3555	COSM3765646	C	1	GGGCCCGGGGGCCGGGCACGGGG
3556	COSM3765867	G	1	CCCACCCGCCCACGACCCC
3557	COSM3765868	G	1	CCCACCCGCCCACGACCCC
3558	COSM3768045	T	2	CCCCACCCGAAGCCCCCCACCCC
3558	COSM3768045	T	2	CCCACCCGAAGCCCCCCACCCC
3559	COSM3768048	G	1	GGGCCGGGGGCTTTTGGGGCGATGGGG
3560	COSM3768180	T	2	CCCCAGGACCCGCACCTGCCCCTCTCTTCCC
3560	COSM3768180	T	2	CCCAGGACCCGCACCTGCCCCTCTCTTCCC
3561	COSM3770287	C	1	CCCGGGCCCAGCCCTGTGCCC
3562	COSM3770288	C	1	CCCGGGCCCAGCCCTGTGCCC
3563	COSM3770790	C	1	GGGCGGAGGGCGGGCGGG
3564	COSM3771017	G	1	CCCTGGCCCCGCCCCCGCCC
3565	COSM3771308	C	4	GGGGAAGGGGACTTGGGGTGAAGGG
3565	COSM3771308	C	4	GGGAAGGGGACTTGGGGTGAAGGG
3565	COSM3771308	C	4	GGGGACTTGGGGTGAAGGGTGCAGGTGGG
3565	COSM3771308	C	4	GGGACTTGGGGTGAAGGGTGCAGGTGGG
3566	COSM3771309	C	4	GGGGAAGGGGACTTGGGGTGAAGGG
3566	COSM3771309	C	4	GGGAAGGGGACTTGGGGTGAAGGG
3566	COSM3771309	C	4	GGGGACTTGGGGTGAAGGGTGCAGGTGGG
3566	COSM3771309	C	4	GGGACTTGGGGTGAAGGGTGCAGGTGGG
3567	COSM3771476	C	2	CCCCCCCCACCTCCCCCGTCCTCGCCC
3567	COSM3771476	C	2	CCCCCCCACCTCCCCCGTCCTCGCCC
3568	COSM3771477	C	2	CCCCCCCCACCTCCCCCGTCCTCGCCC
3568	COSM3771477	C	2	CCCCCCCACCTCCCCCGTCCTCGCCC
3569	COSM3771988	C	1	GGGCGGGACGGGGAGGG
3570	COSM3771989	C	1	GGGCGGGACGGGGAGGG
3571	COSM3772262	T	1	GGGGGGGAGGCGGGGCCTATGGG
3572	COSM3772317	G	3	GGGCGGCAGGGCGGCAGGGCGGCAGGG
3572	COSM3772317	G	3	GGGCGGCAGGGCGGCAGGGCGGCAGGG
3572	COSM3772317	G	3	GGGCGGCAGGGCGGCAGGGTGGCAGGG
3573	COSM3772899	C	2	CCCCTTGCCCGGCCCGGGGGTCCC
3573	COSM3772899	C	2	CCCTTGCCCGGCCCGGGGGTCCC
3574	COSM3773166	C	1	CCCGCACCACCCCACTCGCCCTCGCTGACCCC
3575	COSM3773273	C	4	GGGGCCTGGCTGGGGTGGTGGTGGGGATGAGAGGGG
3575	COSM3773273	C	4	GGGCCTGGCTGGGGTGGTGGTGGGGATGAGAGGGG
3575	COSM3773273	C	4	GGGGTGGTGGTGGGGATGAGAGGGGAGGTAGTGGG
3575	COSM3773273	C	4	GGGTGGTGGTGGGGATGAGAGGGGAGGTAGTGGG
3576	COSM3773275	A	4	CCCCAGCCCCTTCCACTCCCAGCCC
3576	COSM3773275	A	4	CCCAGCCCCTTCCACTCCCAGCCC
3576	COSM3773275	A	4	CCCCTTCCACTCCCAGCCCAGCCTGACCC
3576	COSM3773275	A	4	CCCTTCCACTCCCAGCCCAGCCTGACCC
3577	COSM3773276	A	4	CCCCAGCCCCTTCCACTCCCAGCCC
3577	COSM3773276	A	4	CCCAGCCCCTTCCACTCCCAGCCC
3577	COSM3773276	A	4	CCCCTTCCACTCCCAGCCCAGCCTGACCC
3577	COSM3773276	A	4	CCCTTCCACTCCCAGCCCAGCCTGACCC
3578	COSM3773277	A	4	CCCCAGCCCCTTCCACTCCCAGCCC
3578	COSM3773277	A	4	CCCAGCCCCTTCCACTCCCAGCCC
3578	COSM3773277	A	4	CCCCTTCCACTCCCAGCCCAGCCTGACCC
3578	COSM3773277	A	4	CCCTTCCACTCCCAGCCCAGCCTGACCC
3579	COSM3773347	G	1	CCCGAGGCCCAGCGCCCGCCC
3580	COSM3773349	G	1	CCCGAGGCCCAGCGCCCGCCC
3581	COSM3774476	C	2	GGGGCGGGGGTCTCGGGGGCCGCGGTGGGGG
3581	COSM3774476	C	2	GGGCGGGGGTCTCGGGGGCCGCGGTGGGGG
3582	COSM3774587	C	1	GGGCGTTTCGGGAGCGGCGGGTGCGCGTGGGG
3583	COSM3774681	G	2	CCCCGGCCGCCCCTGGAGCCCTGCCGGCCC
3583	COSM3774681	G	2	CCCGGCCGCCCCTGGAGCCCTGCCGGCCC
3584	COSM3774682	G	2	CCCCGGCCGCCCCTGGAGCCCTGCCGGCCC
3584	COSM3774682	G	2	CCCGGCCGCCCCTGGAGCCCTGCCGGCCC
3585	COSM377497	G	1	CCCTCTCTCCCCCACCCTTAGCCC
3586	COSM377703	C	1	GGGCGGCGGGCCCCGCGGGAAGGG
3587	COSM3777508	C	1	GGGAGTCGGGGGTGGCCTTGGGCAGGG
3588	COSM3777509	C	1	GGGAGTCGGGGGTGGCCTTGGGCAGGG
3589	COSM3777936	G	2	GGGCCCAGGGTGGGCAGTGGGG
3589	COSM3777936	G	2	GGGTGGGCAGTGGGGATGGGG
3590	COSM3777937	G	2	GGGCCCAGGGTGGGCAGTGGGG
3590	COSM3777937	G	2	GGGTGGGCAGTGGGGATGGGG
3591	COSM377926	C	4	CCCCCACTGACCCTCCCACCCCCCATCCCC
3591	COSM377926	C	4	CCCCACTGACCCTCCCACCCCCCATCCCC
3591	COSM377926	C	4	CCCACTGACCCTCCCACCCCCCATCCCC
3591	COSM377926	C	4	CCCTCCCACCCCCCATCCCC
3592	COSM3779573	G	5	GGGCTGCATGGGGGTGCCCAGGGTGGGGG
3592	COSM3779573	G	5	GGGGGTGCCCAGGGTGGGGGCCGGG
3592	COSM3779573	G	5	GGGGTGCCCAGGGTGGGGGCCGGG
3592	COSM3779573	G	5	GGGTGCCCAGGGTGGGGGCCGGG
3592	COSM3779573	G	5	GGGTGGGGGCCGGGCAGATGGGGG
3593	COSM3779574	G	5	GGGCTGCATGGGGGTGCCCAGGGTGGGGG
3593	COSM3779574	G	5	GGGGGTGCCCAGGGTGGGGGCCGGG
3593	COSM3779574	G	5	GGGGTGCCCAGGGTGGGGGCCGGG
3593	COSM3779574	G	5	GGGTGCCCAGGGTGGGGGCCGGG
3593	COSM3779574	G	5	GGGTGGGGGCCGGGCAGATGGGGG
3594	COSM3779959	C	1	CCCAGTAAACCCACCCTGGCCC
3595	COSM3779960	C	1	CCCAGTAAACCCACCCTGGCCC
3596	COSM3780392	T	2	GGGGTGAGGGACTGGGACCTTGAGGG
3596	COSM3780392	T	2	GGGTGAGGGACTGGGACCTTGAGGG
3597	COSM3780563	C	2	CCCCAGCCCCTACCGGACCCCGCACCCC
3597	COSM3780563	C	2	CCCAGCCCCTACCGGACCCCGCACCCC
3598	COSM3781180	C	1	CCCGCACCCCGGGGCCCCGAGCCCC
3599	COSM3781659	G	2	GGGGCACCCGGGAGGGCAGCTGGG
3599	COSM3781659	G	2	GGGCACCCGGGAGGGCAGCTGGG
3600	COSM3782370	G	4	GGGGGTCTGGGCATTGGGTGCAGTGGG
3600	COSM3782370	G	4	GGGGTCTGGGCATTGGGTGCAGTGGG
3600	COSM3782370	G	4	GGGTCTGGGCATTGGGTGCAGTGGG
3600	COSM3782370	G	4	CCCACCCTAGCCCCAGCCC
3601	COSM3782371	G	4	GGGGGTCTGGGCATTGGGTGCAGTGGG
3601	COSM3782371	G	4	GGGGTCTGGGCATTGGGTGCAGTGGG
3601	COSM3782371	G	4	GGGTCTGGGCATTGGGTGCAGTGGG
3601	COSM3782371	G	4	CCCACCCTAGCCCCAGCCC
3602	COSM378270	G	2	GGGGTCTGAGGGCTGGGAGGGG
3602	COSM378270	G	2	GGGTCTGAGGGCTGGGAGGGG
3603	COSM378271	G	2	GGGGTCTGAGGGCTGGGAGGGG
3603	COSM378271	G	2	GGGTCTGAGGGCTGGGAGGGG
3604	COSM3782973	A	1	GGGTGAGGCGGGCACGCAGGGCTGGGG
3605	COSM3783187	G	1	GGGTGTGGGCAGTGGGCGGG
3606	COSM378350	C	1	GGGCAGAGGGGCTACGGGGCTGGGG
3607	COSM3783806	C	2	GGGAAGGGCGAGGGTGCGCAGGG
3607	COSM3783806	C	2	GGGCGAGGGTGCGCAGGGCCCCGGGG
3608	COSM3783891	C	1	CCCACGGCCACCCGGAACCCCAGCCCCC
3609	COSM3783896	G	1	CCCAGCCCTGCCCAGCCCC
3610	COSM3783897	G	1	CCCAGCCCTGCCCAGCCCC
3611	COSM3783981	T	2	CCCCCCCCAACACCCTTCCC
3611	COSM3783981	T	2	CCCCCCCAACACCCTTCCC
3612	COSM3783982	T	2	CCCCCCCCAACACCCTTCCC
3612	COSM3783982	T	2	CCCCCCCAACACCCTTCCC
3613	COSM3784826	G	2	CCCCTGCCCAGCCTTGCCCACCC
3613	COSM3784826	G	2	CCCTGCCCAGCCTTGCCCACCC
3614	COSM3785536	T	2	CCCCAGAGCCCCCAAGGCCCACCC
3614	COSM3785536	T	2	CCCAGAGCCCCCAAGGCCCACCC
3615	COSM3785911	G	1	CCCAAGCAGACCCCGGTGAGGCCCCATCTTACCCC
3616	COSM3786400	C	4	GGGGGGCTCTGTTGGGGCCTGGGTGTGTTGGG
3616	COSM3786400	C	4	GGGGGCTCTGTTGGGGCCTGGGTGTGTTGGG
3616	COSM3786400	C	4	GGGGCTCTGTTGGGGCCTGGGTGTGTTGGG
3616	COSM3786400	C	4	GGGCTCTGTTGGGGCCTGGGTGTGTTGGG
3617	COSM3786553	G	4	CCCCAGCTAACCCGCTCCCTCCGCCC
3617	COSM3786553	G	4	CCCAGCTAACCCGCTCCCTCCGCCC
3617	COSM3786553	G	4	CCCGCTCCCTCCGCCCTTCGGCCC
3617	COSM3786553	G	4	CCCTCCGCCCTTCGGCCCGCCTCACCC
3618	COSM3787110	A	3	GGGGGAAGCTGTGGGAGAAACGGGGCCCGGGG
3618	COSM3787110	A	3	GGGGAAGCTGTGGGAGAAACGGGGCCCGGGG
3618	COSM3787110	A	3	GGGAAGCTGTGGGAGAAACGGGGCCCGGGG
3619	COSM3787116	G	2	GGGGCTGGGGCTCGCAGGGGAGGG
3619	COSM3787116	G	2	GGGCTGGGGCTCGCAGGGGAGGG
3620	COSM3787122	C	1	GGGAATGGGCTGTGGGGGACAGGG
3621	COSM3787123	C	1	GGGAATGGGCTGTGGGGGACAGGG
3622	COSM3787287	A	1	GGGCAGGTGGGCCACGGGGTTTGGG
3623	COSM3787288	A	1	GGGCAGGTGGGCCACGGGGTTTGGG
3624	COSM3787477	C	1	GGGTACTGGGACTCTCGGGCCCGGGG
3625	COSM3787587	C	1	CCCTCCCCTGAGTCCCACCGGAGCCCC
3626	COSM3787777	C	1	GGGCGGGCAGCGGGCGGG
3627	COSM3788019	C	2	GGGGCGGGGTGGGTTGAGGGG
3627	COSM3788019	C	2	GGGCGGGGTGGGTTGAGGGG
3628	COSM3788680	G	1	CCCAGCTCCCCTGAGCCCCCCC
3629	COSM3788681	G	1	CCCAGCTCCCCTGAGCCCCCCC
3630	COSM3788682	G	1	CCCAGCTCCCCTGAGCCCCCCC
3631	COSM3788683	G	1	CCCAGCTCCCCTGAGCCCCCCC
3632	COSM3788775	G	3	GGGCAGAGGGGTGGGAGGGGAAGGG
3632	COSM3788775	G	3	GGGGTGGGAGGGGAAGGG
3632	COSM3788775	G	3	GGGTGGGAGGGGAAGGG
3633	COSM3789461	G	1	GGGCGATACGGGACCAGAGGGAGCAGGG
3634	COSM378967	C	1	GGGTCAAGGGGTCGGGACGGGG
3635	COSM378968	C	1	GGGTCAAGGGGTCGGGACGGGG
3636	COSM3790178	C	1	GGGAGGGAGAAGGGCAACAGGG
3637	COSM3792218	C	2	CCCCGCCCCTCCCCAGCCACGCCCC
3637	COSM3792218	C	2	CCCGCCCCTCCCCAGCCACGCCCC
3638	COSM3792237	G	1	CCCCCCCACCCTTCCC
3639	COSM3793485	A	2	CCCCGCTCCCTGCTCCCGCTCCC
3639	COSM3793485	A	2	CCCGCTCCCTGCTCCCGCTCCC
3640	COSM3793497	G	1	GGGTCCGGGCTGGGCAGCCGAGGG
3641	COSM3793580	C	2	CCCCTTGCCCGGCCCGGGGGTCCC
3641	COSM3793580	C	2	CCCTTGCCCGGCCCGGGGGTCCC
3642	COSM3793606	G	2	GGGGTTGGGGTTGGGAACTGAGGG
3642	COSM3793606	G	2	GGGTTGGGGTTGGGAACTGAGGG
3643	COSM3794720	T	1	CCCTGACCCACTGGGTCCCAGGTCCC
3644	COSM3794721	T	1	CCCTGACCCACTGGGTCCCAGGTCCC
3645	COSM3794793	C	3	CCCCCACCCTTCCGACCCTTCCCCC
3645	COSM3794793	C	3	CCCCACCCTTCCGACCCTTCCCCC
3645	COSM3794793	C	3	CCCACCCTTCCGACCCTTCCCCC
3646	COSM3794979	C	1	CCCATCTGCCCGGATACCCACACCC
3647	COSM3794984	G	5	GGGTGGGGTGGGAGCTGGGAGGCCTGGG
3647	COSM3794984	G	5	GGGGTGGGAGCTGGGAGGCCTGGG
3647	COSM3794984	G	5	GGGTGGGAGCTGGGAGGCCTGGG
3647	COSM3794984	G	5	GGGAGCTGGGAGGCCTGGGCCAGGG
3647	COSM3794984	G	5	GGGAGGCCTGGGCCAGGGCAGGGGG
3648	COSM3795000	G	5	CCCCTCACAAGCCCTGCCCCAGATCCC
3648	COSM3795000	G	5	CCCTCACAAGCCCTGCCCCAGATCCC
3648	COSM3795000	G	5	CCCCACTCCCTCACCCCCAACCCC
3648	COSM3795000	G	5	CCCACTCCCTCACCCCCAACCCC
3648	COSM3795000	G	5	CCCTCACCCCCAACCCCTGCACCCC
3649	COSM3795001	G	5	CCCCTCACAAGCCCTGCCCCAGATCCC
3649	COSM3795001	G	5	CCCTCACAAGCCCTGCCCCAGATCCC
3649	COSM3795001	G	5	CCCCACTCCCTCACCCCCAACCCC
3649	COSM3795001	G	5	CCCACTCCCTCACCCCCAACCCC
3649	COSM3795001	G	5	CCCTCACCCCCAACCCCTGCACCCC
3650	COSM3796268	C	3	CCCAACCCCAGGCCCCCTTCCC
3650	COSM3796268	C	3	CCCCAGGCCCCCTTCCCTGCTCCCC
3650	COSM3796268	C	3	CCCAGGCCCCCTTCCCTGCTCCCC
3651	COSM3796698	C	4	GGGGGTCTGCTGGGGGTCAGGGGAGCCCTGGG
3651	COSM3796698	C	4	GGGGTCTGCTGGGGGTCAGGGGAGCCCTGGG
3651	COSM3796698	C	4	GGGTCTGCTGGGGGTCAGGGGAGCCCTGGG
3651	COSM3796698	C	4	CCCTTCCCCTTCCCTACCC
3652	COSM3796752	G	1	CCCAGGACCCCCCAGCCTCCCTGTTCCCC
3653	COSM3796753	G	1	CCCAGGACCCCCCAGCCTCCCTGTTCCCC
3654	COSM3796754	G	1	CCCAGGACCCCCCAGCCTCCCTGTTCCCC
3655	COSM3796850	C	3	GGGCGGGGCGGGGCGGGGCTCGGAGGG
3655	COSM3796850	C	3	GGGGCGGGGCGGGGCTCGGAGGG
3655	COSM3796850	C	3	GGGCGGGGCGGGGCTCGGAGGG
3656	COSM3796957	G	2	CCCTCCCTTTGACACCCAGCCCC
3656	COSM3796957	G	2	CCCTTTGACACCCAGCCCCGGCCC
3657	COSM3796960	G	2	CCCCTCCCATGCCCCCACCCCC
3657	COSM3796960	G	2	CCCTCCCATGCCCCCACCCCC
3658	COSM3796962	G	1	GGGCTCGGGTGCTGGGGGGCGGG
3659	COSM3796963	G	1	GGGCTCGGGTGCTGGGGGGCGGG
3660	COSM3796964	G	1	GGGCTCGGGTGCTGGGGGGCGGG
3661	COSM3796965	G	1	GGGCTCGGGTGCTGGGGGGCGGG
3662	COSM3796990	G	1	CCCGCCTCCCTCAAGCCCCGCCCC
3663	COSM3797089	G	4	GGGGGGCTCAGCAGGGTGGAACTGGGTACAGTGGGGG
3663	COSM3797089	G	4	GGGGGCTCAGCAGGGTGGAACTGGGTACAGTGGGGG
3663	COSM3797089	G	4	GGGGCTCAGCAGGGTGGAACTGGGTACAGTGGGGG
3663	COSM3797089	G	4	GGGCTCAGCAGGGTGGAACTGGGTACAGTGGGGG
3664	COSM3797140	G	4	CCCCCAAGGCCCAGCGGCCCAGCCC
3664	COSM3797140	G	4	CCCCAAGGCCCAGCGGCCCAGCCC
3664	COSM3797140	G	4	CCCAAGGCCCAGCGGCCCAGCCC
3664	COSM3797140	G	4	CCCAGCGGCCCAGCCCGAAGGCCCCCC
3665	COSM3797357	G	2	GGGGACACCGGGGAGGGCTGGG
3665	COSM3797357	G	2	GGGACACCGGGGAGGGCTGGG
3666	COSM3799642	C	1	GGGCAGAGGGGCTACGGGGCTGGGG
3667	COSM3799671	G	2	CCCCAGCCCCACTCACCCAGCTCCCCC
3667	COSM3799671	G	2	CCCAGCCCCACTCACCCAGCTCCCCC
3668	COSM3800049	G	1	CCCGAGACCTCCCCGACGGGCCCGACGCGCCC
3669	COSM3800282	T	4	GGGGGGCTCTGTTGGGGCCTGGGTGTGTTGGG
3669	COSM3800282	T	4	GGGGGCTCTGTTGGGGCCTGGGTGTGTTGGG
3669	COSM3800282	T	4	GGGGCTCTGTTGGGGCCTGGGTGTGTTGGG
3669	COSM3800282	T	4	GGGCTCTGTTGGGGCCTGGGTGTGTTGGG
3670	COSM3801712	C	1	CCCTCCTCTACCCCAGATCCCCCTCTGCCC
3671	COSM3801713	C	1	CCCTCCTCTACCCCAGATCCCCCTCTGCCC
3672	COSM3802522	C	4	GGGTGAGCAGGGGCGGGTCTAGGGG
3672	COSM3802522	C	4	GGGGCGGGTCTAGGGGAGACCGTGGGG
3672	COSM3802522	C	4	GGGCGGGTCTAGGGGAGACCGTGGGG
3672	COSM3802522	C	4	GGGTCTAGGGGAGACCGTGGGGAGCTGGG
3673	COSM3804866	A	1	CCCCCCCACCCAGGCCCCC
3674	COSM3805448	C	5	GGGTCTTGGGGTGGGGCGGGGCGGGGCAGGGG
3674	COSM3805448	C	5	GGGGTGGGGCGGGGCGGGGCAGGGG
3674	COSM3805448	C	5	GGGTGGGGCGGGGCGGGGCAGGGG
3674	COSM3805448	C	5	GGGGCGGGGCGGGGCAGGGG
3674	COSM3805448	C	5	GGGCGGGGCGGGGCAGGGG
3675	COSM3805541	C	1	GGGCCATGGGCAGGGGGGCTGGGGG
3676	COSM3807329	C	1	CCCTCTCCCCGAACCCTTCCC
3677	COSM3808434	C	1	GGGTAAGGGCACGCCCGGGGCAGGG
3678	COSM3808435	C	1	GGGTAAGGGCACGCCCGGGGCAGGG
3679	COSM3808437	T	1	CCCTGAGCCCGGCCCTCCCCC
3680	COSM3808444	G	1	CCCAGCTCCCTCCCCGGGACCC
3681	COSM3808988	G	2	GGGGTAAAGGGGCAGGGACGGG
3681	COSM3808988	G	2	GGGTAAAGGGGCAGGGACGGG
3682	COSM3809839	C	2	GGGGCGGGGTGGGTTGAGGGG
3682	COSM3809839	C	2	GGGCGGGGTGGGTTGAGGGG
3683	COSM3809840	C	2	GGGGCGGGGTGGGTTGAGGGG
3683	COSM3809840	C	2	GGGCGGGGTGGGTTGAGGGG
3684	COSM3809934	C	2	GGGGTGGGGGTGGGGGAGGAGGG
3684	COSM3809934	C	2	GGGTGGGGGTGGGGGAGGAGGG
3685	COSM3810150	G	1	CCCGGCCCGGCCCCGGCCC
3686	COSM3810199	G	2	GGGAAGTGTGGGAGAGGAAGGGGGAGGGAGGGG
3686	COSM3810199	G	2	GGGAGAGGAAGGGGGAGGGAGGGG
3687	COSM3810388	C	1	GGGCCCAGGGCAGGGTGGG
3688	COSM381085	C	1	CCCTCTCGTGCCCCTCCCTGGCACCCCC
3689	COSM3811267	C	1	CCCTGTCCCTGCCCTCGCCC
3690	COSM3811268	C	1	CCCTGTCCCTGCCCTCGCCC
3691	COSM3811269	C	1	CCCTGTCCCTGCCCTCGCCC
3692	COSM3814368	G	1	CCCACCCCGCCCTCCTCCCC
3693	COSM3814594	C	2	GGGCAGGGCAGGGGTGGG
3693	COSM3814594	C	2	CCCAGGCCACCCACTCCCTGACCC
3694	COSM3815955	G	1	GGGCGGGCGGGAACTGGGG
3695	COSM3816770	T	1	CCCTTCCCGGCCCCCAGGAGCCC
3696	COSM3816988	T	1	GGGCACGGGACCCCGAGGGCGGG
3697	COSM3816989	T	1	GGGCACGGGACCCCGAGGGCGGG
3698	COSM3817479	C	1	GGGTGTCTTGGGTAGGGGCTGGG
3699	COSM3817581	G	2	CCCCTCCCACCCTCTCCCC
3699	COSM3817581	G	2	CCCTCCCACCCTCTCCCC
3700	COSM3817630	C	2	GGGGCCCCAGGGGCGGGGCTGGGG
3700	COSM3817630	C	2	GGGCCCCAGGGGCGGGGCTGGGG
3701	COSM3817631	C	2	GGGGCCCCAGGGGCGGGGCTGGGG
3701	COSM3817631	C	2	GGGCCCCAGGGGCGGGGCTGGGG
3702	COSM3817822	C	1	GGGTTTTGGGGTCCTGCGGGTGGG
3703	COSM3817823	C	1	GGGTTTTGGGGTCCTGCGGGTGGG
3704	COSM3817943	G	4	GGGTTAGGGGGTTGGGAGCTGGG
3704	COSM3817943	G	4	GGGGGTTGGGAGCTGGGTGGGG
3704	COSM3817943	G	4	GGGGTTGGGAGCTGGGTGGGG
3704	COSM3817943	G	4	GGGTTGGGAGCTGGGTGGGG
3705	COSM3817967	C	1	CCCTTCCCTGTCCCTGACCC
3706	COSM3818248	C	1	CCCAAGCCTGCCCTAGCCCAGTCCC
3707	COSM381893	C	3	GGGGGCATGCAGGGCCTGGGGGTGGGG
3707	COSM381893	C	3	GGGGCATGCAGGGCCTGGGGGTGGGG
3707	COSM381893	C	3	GGGCATGCAGGGCCTGGGGGTGGGG
3708	COSM3819079	C	6	CCCCGCCCTTTGGCCCAATCCCC
3708	COSM3819079	C	6	CCCGCCCTTTGGCCCAATCCCC
3708	COSM3819079	C	6	CCCTTTGGCCCAATCCCCGGCCCC
3708	COSM3819079	C	6	CCCAATCCCCGGCCCCAGTGCCTCCC
3708	COSM3819079	C	6	CCCCGGCCCCAGTGCCTCCCGCACCTCCC
3708	COSM3819079	C	6	CCCGGCCCCAGTGCCTCCCGCACCTCCC
3709	COSM3819080	C	6	CCCCGCCCTTTGGCCCAATCCCC
3709	COSM3819080	C	6	CCCGCCCTTTGGCCCAATCCCC
3709	COSM3819080	C	6	CCCTTTGGCCCAATCCCCGGCCCC
3709	COSM3819080	C	6	CCCAATCCCCGGCCCCAGTGCCTCCC
3709	COSM3819080	C	6	CCCCGGCCCCAGTGCCTCCCGCACCTCCC
3709	COSM3819080	C	6	CCCGGCCCCAGTGCCTCCCGCACCTCCC
3710	COSM3819733	C	3	GGGGGAGGGTCTAGGGCCTGGG
3710	COSM3819733	C	3	GGGGAGGGTCTAGGGCCTGGG
3710	COSM3819733	C	3	GGGAGGGTCTAGGGCCTGGG
3711	COSM3819769	C	1	CCCGCTGCCCCGACGCGGCCCTCGGCCC
3712	COSM382014	C	1	CCCTACCCCTCCCCTGCCACCC
3713	COSM3820548	C	1	CCCTGGGCCCCAGCCCTGGCCC
3714	COSM3820759	G	4	CCCCCCTGACCCAGGCCCCACCC
3714	COSM3820759	G	4	CCCCCTGACCCAGGCCCCACCC
3714	COSM3820759	G	4	CCCCTGACCCAGGCCCCACCC
3714	COSM3820759	G	4	CCCTGACCCAGGCCCCACCC
3715	COSM3821065	G	6	GGGGTGGGCCAGGGGGTGGAGGGTGGCACGGG
3715	COSM3821065	G	6	GGGTGGGCCAGGGGGTGGAGGGTGGCACGGG
3715	COSM3821065	G	6	GGGCCAGGGGGTGGAGGGTGGCACGGG
3715	COSM3821065	G	6	GGGGGTGGAGGGTGGCACGGGTGAGGGG
3715	COSM3821065	G	6	GGGGTGGAGGGTGGCACGGGTGAGGGG
3715	COSM3821065	G	6	GGGTGGAGGGTGGCACGGGTGAGGGG
3716	COSM3821104	G	3	CCCAACCCCAGGCCCCCTTCCC
3716	COSM3821104	G	3	CCCCAGGCCCCCTTCCCTGCTCCCC
3716	COSM3821104	G	3	CCCAGGCCCCCTTCCCTGCTCCCC
3717	COSM3821925	C	1	GGGAGGGGGCCATTGGGGACGGG
3718	COSM3822060	C	9	GGGGGTCTTGGGGGGGCCGGGATTGGATGGG
3718	COSM3822060	C	9	GGGGTCTTGGGGGGGCCGGGATTGGATGGG
3718	COSM3822060	C	9	GGGTCTTGGGGGGGCCGGGATTGGATGGG
3718	COSM3822060	C	9	GGGGGGGCCGGGATTGGATGGGTTCCCCGGG
3718	COSM3822060	C	9	GGGGGGCCGGGATTGGATGGGTTCCCCGGG
3718	COSM3822060	C	9	GGGGGCCGGGATTGGATGGGTTCCCCGGG
3718	COSM3822060	C	9	GGGGCCGGGATTGGATGGGTTCCCCGGG
3718	COSM3822060	C	9	GGGCCGGGATTGGATGGGTTCCCCGGG
3718	COSM3822060	C	9	GGGATTGGATGGGTTCCCCGGGTTGTTGGG
3719	COSM3822061	C	9	GGGGGTCTTGGGGGGGCCGGGATTGGATGGG
3719	COSM3822061	C	9	GGGGTCTTGGGGGGGCCGGGATTGGATGGG
3719	COSM3822061	C	9	GGGTCTTGGGGGGGCCGGGATTGGATGGG
3719	COSM3822061	C	9	GGGGGGGCCGGGATTGGATGGGTTCCCCGGG
3719	COSM3822061	C	9	GGGGGGCCGGGATTGGATGGGTTCCCCGGG
3719	COSM3822061	C	9	GGGGGCCGGGATTGGATGGGTTCCCCGGG
3719	COSM3822061	C	9	GGGGCCGGGATTGGATGGGTTCCCCGGG
3719	COSM3822061	C	9	GGGCCGGGATTGGATGGGTTCCCCGGG
3719	COSM3822061	C	9	GGGATTGGATGGGTTCCCCGGGTTGTTGGG
3720	COSM3822062	C	9	GGGGGTCTTGGGGGGGCCGGGATTGGATGGG
3720	COSM3822062	C	9	GGGGTCTTGGGGGGGCCGGGATTGGATGGG
3720	COSM3822062	C	9	GGGTCTTGGGGGGGCCGGGATTGGATGGG
3720	COSM3822062	C	9	GGGGGGGCCGGGATTGGATGGGTTCCCCGGG
3720	COSM3822062	C	9	GGGGGGCCGGGATTGGATGGGTTCCCCGGG
3720	COSM3822062	C	9	GGGGGCCGGGATTGGATGGGTTCCCCGGG
3720	COSM3822062	C	9	GGGGCCGGGATTGGATGGGTTCCCCGGG
3720	COSM3822062	C	9	GGGCCGGGATTGGATGGGTTCCCCGGG
3720	COSM3822062	C	9	GGGATTGGATGGGTTCCCCGGGTTGTTGGG
3721	COSM3822063	C	9	GGGGGTCTTGGGGGGGCCGGGATTGGATGGG
3721	COSM3822063	C	9	GGGGTCTTGGGGGGGCCGGGATTGGATGGG
3721	COSM3822063	C	9	GGGTCTTGGGGGGGCCGGGATTGGATGGG
3721	COSM3822063	C	9	GGGGGGGCCGGGATTGGATGGGTTCCCCGGG
3721	COSM3822063	C	9	GGGGGGCCGGGATTGGATGGGTTCCCCGGG
3721	COSM3822063	C	9	GGGGGCCGGGATTGGATGGGTTCCCCGGG
3721	COSM3822063	C	9	GGGGCCGGGATTGGATGGGTTCCCCGGG
3721	COSM3822063	C	9	GGGCCGGGATTGGATGGGTTCCCCGGG
3721	COSM3822063	C	9	GGGATTGGATGGGTTCCCCGGGTTGTTGGG
3722	COSM3822084	G	1	CCCAGAGGTGCCCCCACCCCCGAGGACCC
3723	COSM3822108	T	3	CCCTCTGCCCCAGACCCCTGGCCC
3723	COSM3822108	T	3	CCCCAGACCCCTGGCCCTGCCC
3723	COSM3822108	T	3	CCCAGACCCCTGGCCCTGCCC
3724	COSM3822168	C	1	CCCGGGCCCAGCCCTGTGCCC
3725	COSM3822169	C	1	CCCGGGCCCAGCCCTGTGCCC
3726	COSM3822180	C	1	GGGTGCGGGCTGGGCCGGG
3727	COSM3822316	G	2	GGGCTGTGGGTCGGGCTGGCTCGGGG
3727	COSM3822316	G	2	GGGTCGGGCTGGCTCGGGGCGGG
3728	COSM3822317	G	2	GGGCTGTGGGTCGGGCTGGCTCGGGG
3728	COSM3822317	G	2	GGGTCGGGCTGGCTCGGGGCGGG
3729	COSM3822354	C	5	CCCCTCGCCCCTGCCCTGTCCCGCCCC
3729	COSM3822354	C	5	CCCTCGCCCCTGCCCTGTCCCGCCCC
3729	COSM3822354	C	5	CCCCTGCCCTGTCCCGCCCCAGCCC
3729	COSM3822354	C	5	CCCTGCCCTGTCCCGCCCCAGCCC
3729	COSM3822354	C	5	CCCTGTCCCGCCCCAGCCC
3730	COSM3822355	C	5	CCCCTCGCCCCTGCCCTGTCCCGCCCC
3730	COSM3822355	C	5	CCCTCGCCCCTGCCCTGTCCCGCCCC
3730	COSM3822355	C	5	CCCCTGCCCTGTCCCGCCCCAGCCC
3730	COSM3822355	C	5	CCCTGCCCTGTCCCGCCCCAGCCC
3730	COSM3822355	C	5	CCCTGTCCCGCCCCAGCCC
3731	COSM3822443	C	3	CCCCCAGCCCTCCCCGCGGGCCC
3731	COSM3822443	C	3	CCCCAGCCCTCCCCGCGGGCCC
3731	COSM3822443	C	3	CCCAGCCCTCCCCGCGGGCCC
3732	COSM3822444	C	3	CCCCCAGCCCTCCCCGCGGGCCC
3732	COSM3822444	C	3	CCCCAGCCCTCCCCGCGGGCCC
3732	COSM3822444	C	3	CCCAGCCCTCCCCGCGGGCCC
3733	COSM3822627	G	2	GGGGAGGGGCTCGCGGGCAGGG
3733	COSM3822627	G	2	GGGAGGGGCTCGCGGGCAGGG
3734	COSM3822750	C	2	CCCCACCCCTGCCCTGCATCCCC
3734	COSM3822750	C	2	CCCACCCCTGCCCTGCATCCCC
3735	COSM3823204	G	1	CCCTAAGCCCCGGCCCAGCCC
3736	COSM3823221	G	1	CCCACGGCCCGGAGCAGCCCCCCACTGCCCCC
3737	COSM3823499	A	2	GGGCGGGAGGTGGGGGGAGACAGAGGG
3737	COSM3823499	A	2	GGGAGGTGGGGGGAGACAGAGGGAATTGGGGG
3738	COSM3824025	C	2	CCCTGCCCACACCGGCCCTCTCCCC
3738	COSM3824025	C	2	CCCACACCGGCCCTCTCCCCAGGTGAGCCCC
3739	COSM3824310	C	2	CCCCTGGCTTCCCTGTTCCCTTCCCC
3739	COSM3824310	C	2	CCCTGGCTTCCCTGTTCCCTTCCCC
3740	COSM3824326	G	4	CCCCTCTCCCCATCCTGCCCCTGCCCTGCCC
3740	COSM3824326	G	4	CCCTCTCCCCATCCTGCCCCTGCCCTGCCC
3740	COSM3824326	G	4	CCCCATCCTGCCCCTGCCCTGCCC
3740	COSM3824326	G	4	CCCATCCTGCCCCTGCCCTGCCC
3741	COSM382453	C	1	CCCTGTGCGCCCTCGCCCACCTCCCC
3742	COSM3827050	C	2	CCCCAGGACCCGCACCTGCCCCTCTCTTCCC
3742	COSM3827050	C	2	CCCAGGACCCGCACCTGCCCCTCTCTTCCC
3743	COSM3827051	C	2	CCCCAGGACCCGCACCTGCCCCTCTCTTCCC
3743	COSM3827051	C	2	CCCAGGACCCGCACCTGCCCCTCTCTTCCC
3744	COSM3827772	G	2	GGGGCCCCAGGGCCAGGGCGAGGG
3744	COSM3827772	G	2	GGGCCCCAGGGCCAGGGCGAGGG
3745	COSM3827773	C	4	GGGGCCCCAGGGCCAGGGCGAGGG
3745	COSM3827773	C	4	GGGCCCCAGGGCCAGGGCGAGGG
3745	COSM3827773	C	4	CCCCAGTGGTCCCAGCAGCCCCTTCCC
3745	COSM3827773	C	4	CCCAGTGGTCCCAGCAGCCCCTTCCC
3746	COSM3830189	G	3	GGGGCTGGGCTGGGGCTCCTTAGGGCCCTGGG
3746	COSM3830189	G	3	GGGCTGGGCTGGGGCTCCTTAGGGCCCTGGG
3746	COSM3830189	G	3	GGGCTGGGGCTCCTTAGGGCCCTGGG
3747	COSM3830255	C	2	CCCCCCCCAACACCCTTCCC
3747	COSM3830255	C	2	CCCCCCCAACACCCTTCCC
3748	COSM383131	G	2	GGGGTTGGGGTTGGGAACTGAGGG
3748	COSM383131	G	2	GGGTTGGGGTTGGGAACTGAGGG
3749	COSM3832587	C	2	GGGGTGCGGGCCCATGCGGGCGCACGGG
3749	COSM3832587	C	2	GGGTGCGGGCCCATGCGGGCGCACGGG
3750	COSM3834167	G	2	GGGCACTGTGGGCGAGGGCGGTGCGGG
3750	COSM3834167	G	2	GGGCGAGGGCGGTGCGGGTGGG
3751	COSM3834720	C	1	CCCAGCCCTGGGATCCCCCGCCCC
3752	COSM3834721	C	1	CCCAGCCCTGGGATCCCCCGCCCC
3753	COSM3835416	T	1	CCCTGAATCCCCGGCCCTTACCCC
3754	COSM3835446	G	1	CCCACCCCAGTCATCCCAGATCCC
3755	COSM3835673	G	2	GGGGCCACAGGGAAGGGGGATGGTCTGGG
3755	COSM3835673	G	2	GGGCCACAGGGAAGGGGGATGGTCTGGG
3756	COSM3835674	G	2	GGGGCCACAGGGAAGGGGGATGGTCTGGG
3756	COSM3835674	G	2	GGGCCACAGGGAAGGGGGATGGTCTGGG
3757	COSM3835710	C	1	GGGCCCTGCAGGGTCAGGAGGGAGGG
3758	COSM3835731	G	2	GGGAGGTGGGCAGGGTCCAGGGG
3758	COSM3835731	G	2	GGGCAGGGTCCAGGGGAGGCAGGGG
3759	COSM3836068	C	3	CCCCCGGCCAGGCCCCAGCCCGGGCCCCCC
3759	COSM3836068	C	3	CCCCGGCCAGGCCCCAGCCCGGGCCCCCC
3759	COSM3836068	C	3	CCCGGCCAGGCCCCAGCCCGGGCCCCCC
3760	COSM3836069	C	3	CCCCCGGCCAGGCCCCAGCCCGGGCCCCCC
3760	COSM3836069	C	3	CCCCGGCCAGGCCCCAGCCCGGGCCCCCC
3760	COSM3836069	C	3	CCCGGCCAGGCCCCAGCCCGGGCCCCCC
3761	COSM3839288	G	1	CCCTGCCCTTAATTTCCCAGTGGCCCC
3762	COSM3839659	G	2	CCCCGCCCTCGCCCTCCTCGCCC
3762	COSM3839659	G	2	CCCGCCCTCGCCCTCCTCGCCC
3763	COSM3839660	G	2	CCCCGCCCTCGCCCTCCTCGCCC
3763	COSM3839660	G	2	CCCGCCCTCGCCCTCCTCGCCC
3764	COSM3839661	G	2	CCCCGCCCTCGCCCTCCTCGCCC
3764	COSM3839661	G	2	CCCGCCCTCGCCCTCCTCGCCC
3765	COSM3839662	G	2	CCCCGCCCTCGCCCTCCTCGCCC
3765	COSM3839662	G	2	CCCGCCCTCGCCCTCCTCGCCC
3766	COSM383975	C	1	CCCTCCCGCTCTGTCCCTAGGCCCC
3767	COSM3839923	C	1	CCCTCCCGCTCTGTCCCTAGGCCCC
3768	COSM3842156	G	2	GGGGTGGCGGTGGGGGCGGGCTGGAGGGGGG
3768	COSM3842156	G	2	GGGTGGCGGTGGGGGCGGGCTGGAGGGGGG
3769	COSM3842627	G	2	CCCCAGAGCCCCCAAGGCCCACCC
3769	COSM3842627	G	2	CCCAGAGCCCCCAAGGCCCACCC
3770	COSM384344	C	6	CCCCCGGCGCCCCCATCCCCAGCGTGGCCC
3770	COSM384344	C	6	CCCCGGCGCCCCCATCCCCAGCGTGGCCC
3770	COSM384344	C	6	CCCGGCGCCCCCATCCCCAGCGTGGCCC
3770	COSM384344	C	6	CCCCCATCCCCAGCGTGGCCCGGGAACCC
3770	COSM384344	C	6	CCCCATCCCCAGCGTGGCCCGGGAACCC
3770	COSM384344	C	6	CCCATCCCCAGCGTGGCCCGGGAACCC
3771	COSM3844004	G	1	GGGAGGCAGAGGGTGAAGGTGGGCCTTCGGGG
3772	COSM3844175	C	1	GGGCCGAGGGGTGTGGGCGGG
3773	COSM384507	C	3	CCCCCTGCCCCCTCCCCTTCCTACCC
3773	COSM384507	C	3	CCCCTGCCCCCTCCCCTTCCTACCC
3773	COSM384507	C	3	CCCTGCCCCCTCCCCTTCCTACCC
3774	COSM3845909	G	1	CCCTACGTCCCAGAGCCCTATTACCC
3775	COSM3847783	C	2	GGGATCGGGTGGGTCCGGGGTCGCTCGGGG
3775	COSM3847783	C	2	GGGTGGGTCCGGGGTCGCTCGGGG
3776	COSM3847784	C	2	GGGATCGGGTGGGTCCGGGGTCGCTCGGGG
3776	COSM3847784	C	2	GGGTGGGTCCGGGGTCGCTCGGGG
3777	COSM3848477	G	2	GGGGGGGGCAGGGTGTGAGGG
3777	COSM3848477	G	2	GGGGGGGCAGGGTGTGAGGG
3778	COSM3848478	G	2	GGGGGGGGCAGGGTGTGAGGG
3778	COSM3848478	G	2	GGGGGGGCAGGGTGTGAGGG
3779	COSM3850088	C	2	GGGGTGGCTCTGGGCTGGGCTGGG
3779	COSM3850088	C	2	GGGTGGCTCTGGGCTGGGCTGGG
3780	COSM3850091	A	2	CCCAGGCATTCCCGCGCCGGCCCACCGCCCC
3780	COSM3850091	A	2	CCCGCGCCGGCCCACCGCCCCGACCC
3781	COSM3850666	C	3	GGGGGAGGGGCAGGGGACCTCCTGGGG
3781	COSM3850666	C	3	GGGGAGGGGCAGGGGACCTCCTGGGG
3781	COSM3850666	C	3	GGGAGGGGCAGGGGACCTCCTGGGG
3782	COSM3851392	C	2	CCCCAGGACCCGCACCTGCCCCTCTCTTCCC
3782	COSM3851392	C	2	CCCAGGACCCGCACCTGCCCCTCTCTTCCC
3783	COSM3852248	C	4	CCCTCCCTTCCCCTCCCAGCACCC
3783	COSM3852248	C	4	CCCTTCCCCTCCCAGCACCCACCCC
3783	COSM3852248	C	4	CCCCTCCCAGCACCCACCCC
3783	COSM3852248	C	4	CCCTCCCAGCACCCACCCC
3784	COSM3852483	C	1	GGGTCAGGGCTCAGGGGTGGGG
3785	COSM3852484	C	1	GGGTCAGGGCTCAGGGGTGGGG
3786	COSM3853873	G	6	CCCCCAGCCCTGCAGCCCCAGAAACCCC
3786	COSM3853873	G	6	CCCCAGCCCTGCAGCCCCAGAAACCCC
3786	COSM3853873	G	6	CCCAGCCCTGCAGCCCCAGAAACCCC
3786	COSM3853873	G	6	CCCTGCAGCCCCAGAAACCCCGCCCC
3786	COSM3853873	G	6	CCCCAGAAACCCCGCCCCTTACCC
3786	COSM3853873	G	6	CCCAGAAACCCCGCCCCTTACCC
3787	COSM3853998	C	2	GGGGCCCCAGGGCCAGGGCGAGGG
3787	COSM3853998	C	2	GGGCCCCAGGGCCAGGGCGAGGG
3788	COSM3856908	C	1	GGGCAATGTAGGGCCCCGGGAGGG
3789	COSM3857293	G	2	CCCCAACAGCCCCCTGTCCAACCCCATGCTTCCC
3789	COSM3857293	G	2	CCCAACAGCCCCCTGTCCAACCCCATGCTTCCC
3790	COSM385804	G	4	CCCCCCTTCCGGCCCTCCCTGGCCC
3790	COSM385804	G	4	CCCCCTTCCGGCCCTCCCTGGCCC
3790	COSM385804	G	4	CCCCTTCCGGCCCTCCCTGGCCC
3790	COSM385804	G	4	CCCTTCCGGCCCTCCCTGGCCC
3791	COSM385861	G	3	CCCCAACCCCCCCTCATCTCCCCCGCCGTCCC
3791	COSM385861	G	3	CCCAACCCCCCCTCATCTCCCCCGCCGTCCC
3791	COSM385861	G	3	CCCCCCCTCATCTCCCCCGCCGTCCC
3792	COSM3861286	G	1	CCCTGCCCTCCTTTGCCCACATCCC
3793	COSM3861296	A	1	CCCTTTACCCCTTGCCCAACCCC
3794	COSM3861553	G	1	CCCTGTGCCCTCTTCCCTTCCCCCC
3795	COSM3861554	G	1	CCCTGTGCCCTCTTCCCTTCCCCCC
3796	COSM3861555	G	1	CCCTGTGCCCTCTTCCCTTCCCCCC
3797	COSM3861556	G	1	CCCTGTGCCCTCTTCCCTTCCCCCC
3798	COSM3861605	C	1	GGGTAAGCCTGGGCGAGGGGTGTCGGGG
3799	COSM3861663	C	3	CCCAGACCCCACCCCTCACCCC
3799	COSM3861663	C	3	CCCCACCCCTCACCCCTTCCC
3799	COSM3861663	C	3	CCCACCCCTCACCCCTTCCC
3800	COSM3861736	C	4	CCCCCCGGCCCAGCCCCTCCC
3800	COSM3861736	C	4	CCCCCGGCCCAGCCCCTCCC
3800	COSM3861736	C	4	CCCCGGCCCAGCCCCTCCC
3800	COSM3861736	C	4	CCCGGCCCAGCCCCTCCC
3801	COSM3861892	G	1	GGGAGGCAGGGCAGGGAACTGGGGG
3802	COSM3862510	C	1	CCCACCCCTCCGGCCCCCCC
3803	COSM3862842	G	2	GGGGTCTCTGTGGGGAAGGGAAGGG
3803	COSM3862842	G	2	GGGTCTCTGTGGGGAAGGGAAGGG
3804	COSM3862843	G	2	GGGGTCTCTGTGGGGAAGGGAAGGG
3804	COSM3862843	G	2	GGGTCTCTGTGGGGAAGGGAAGGG
3805	COSM386461	G	1	CCCTTCCCCCCCACCCCC
3806	COSM386462	G	1	CCCTTCCCCCCCACCCCC
3807	COSM386463	G	1	CCCTTCCCCCCCACCCCC
3808	COSM3866152	C	2	GGGATAAAACGGGCTTCGGGAGGG
3808	COSM3866152	C	2	GGGCTTCGGGAGGGCCCTGGGGGG
3809	COSM3866313	C	6	CCCCCCCCGGCGCCCTCCCCCTGGCTCCC
3809	COSM3866313	C	6	CCCCCCCGGCGCCCTCCCCCTGGCTCCC
3809	COSM3866313	C	6	CCCCCCGGCGCCCTCCCCCTGGCTCCC
3809	COSM3866313	C	6	CCCCCGGCGCCCTCCCCCTGGCTCCC
3809	COSM3866313	C	6	CCCCGGCGCCCTCCCCCTGGCTCCC
3809	COSM3866313	C	6	CCCGGCGCCCTCCCCCTGGCTCCC
3810	COSM3868532	C	5	CCCCCTTCCCCGGACCCGCAGCGGCCCCC
3810	COSM3868532	C	5	CCCCTTCCCCGGACCCGCAGCGGCCCCC
3810	COSM3868532	C	5	CCCTTCCCCGGACCCGCAGCGGCCCCC
3810	COSM3868532	C	5	CCCCGGACCCGCAGCGGCCCCCTCCCC
3810	COSM3868532	C	5	CCCGGACCCGCAGCGGCCCCCTCCCC
3811	COSM3868909	G	4	CCCCTGCCAGCCCCAGCCCCAGCCCC
3811	COSM3868909	G	4	CCCTGCCAGCCCCAGCCCCAGCCCC
3811	COSM3868909	G	4	CCCCAGCCCCAGCCCCAGCCCCC
3811	COSM3868909	G	4	CCCAGCCCCAGCCCCAGCCCCC
3812	COSM3869060	C	1	CCCTGCCCCAGCCCAAGGCCCC
3813	COSM3869061	C	1	CCCTGCCCCAGCCCAAGGCCCC
3814	COSM3869183	C	8	CCCAACCCCCACTTCCCCTCTCCCC
3814	COSM3869183	C	8	CCCCCACTTCCCCTCTCCCCACCTCACCC
3814	COSM3869183	C	8	CCCCACTTCCCCTCTCCCCACCTCACCC
3814	COSM3869183	C	8	CCCACTTCCCCTCTCCCCACCTCACCC
3814	COSM3869183	C	8	CCCCTCTCCCCACCTCACCCTGCTCACCC
3814	COSM3869183	C	8	CCCTCTCCCCACCTCACCCTGCTCACCC
3814	COSM3869183	C	8	CCCCACCTCACCCTGCTCACCCACGCCCC
3814	COSM3869183	C	8	CCCACCTCACCCTGCTCACCCACGCCCC
3815	COSM3869184	C	8	CCCAACCCCCACTTCCCCTCTCCCC
3815	COSM3869184	C	8	CCCCCACTTCCCCTCTCCCCACCTCACCC
3815	COSM3869184	C	8	CCCCACTTCCCCTCTCCCCACCTCACCC
3815	COSM3869184	C	8	CCCACTTCCCCTCTCCCCACCTCACCC
3815	COSM3869184	C	8	CCCCTCTCCCCACCTCACCCTGCTCACCC
3815	COSM3869184	C	8	CCCTCTCCCCACCTCACCCTGCTCACCC
3815	COSM3869184	C	8	CCCCACCTCACCCTGCTCACCCACGCCCC
3815	COSM3869184	C	8	CCCACCTCACCCTGCTCACCCACGCCCC
3816	COSM3869185	C	8	CCCAACCCCCACTTCCCCTCTCCCC
3816	COSM3869185	C	8	CCCCCACTTCCCCTCTCCCCACCTCACCC
3816	COSM3869185	C	8	CCCCACTTCCCCTCTCCCCACCTCACCC
3816	COSM3869185	C	8	CCCACTTCCCCTCTCCCCACCTCACCC
3816	COSM3869185	C	8	CCCCTCTCCCCACCTCACCCTGCTCACCC
3816	COSM3869185	C	8	CCCTCTCCCCACCTCACCCTGCTCACCC
3816	COSM3869185	C	8	CCCCACCTCACCCTGCTCACCCACGCCCC
3816	COSM3869185	C	8	CCCACCTCACCCTGCTCACCCACGCCCC
3817	COSM3869186	C	8	CCCAACCCCCACTTCCCCTCTCCCC
3817	COSM3869186	C	8	CCCCCACTTCCCCTCTCCCCACCTCACCC
3817	COSM3869186	C	8	CCCCACTTCCCCTCTCCCCACCTCACCC
3817	COSM3869186	C	8	CCCACTTCCCCTCTCCCCACCTCACCC
3817	COSM3869186	C	8	CCCCTCTCCCCACCTCACCCTGCTCACCC
3817	COSM3869186	C	8	CCCTCTCCCCACCTCACCCTGCTCACCC
3817	COSM3869186	C	8	CCCCACCTCACCCTGCTCACCCACGCCCC
3817	COSM3869186	C	8	CCCACCTCACCCTGCTCACCCACGCCCC
3818	COSM3869753	G	1	CCCTTCCTCCCCTGAGCCCTTAACCCCC
3819	COSM3869754	G	1	CCCTTCCTCCCCTGAGCCCTTAACCCCC
3820	COSM3869863	G	1	GGGTAATGGGTGTGGGAAGCTGTGGGGG
3821	COSM3869864	G	1	GGGTAATGGGTGTGGGAAGCTGTGGGGG
3822	COSM3870037	C	2	CCCCGCGACCCCGAGCAGCCCTGGGACCCCC
3822	COSM3870037	C	2	CCCGCGACCCCGAGCAGCCCTGGGACCCCC
3823	COSM3870147	C	2	CCCTGCCCTTGTTCCCTCCAGGCCC
3823	COSM3870147	C	2	CCCTTGTTCCCTCCAGGCCCTGAAGGCCC
3824	COSM3872143	C	3	CCCCCTGTCCTTCCCAGCCCCTCGGCCC
3824	COSM3872143	C	3	CCCCTGTCCTTCCCAGCCCCTCGGCCC
3824	COSM3872143	C	3	CCCTGTCCTTCCCAGCCCCTCGGCCC
3825	COSM3872191	C	4	CCCCCCTCCCGGCCCCGTTTCAGCCCC
3825	COSM3872191	C	4	CCCCCTCCCGGCCCCGTTTCAGCCCC
3825	COSM3872191	C	4	CCCCTCCCGGCCCCGTTTCAGCCCC
3825	COSM3872191	C	4	CCCTCCCGGCCCCGTTTCAGCCCC
3826	COSM3872194	G	2	CCCCATCATCCCTCCGATCCCAACTCACCCC
3826	COSM3872194	G	2	CCCATCATCCCTCCGATCCCAACTCACCCC
3827	COSM3873115	T	1	CCCTTTGTTACCCTTGCCCTCCC
3828	COSM3873197	G	14	GGGGGATCTGGGGGCATGGGTTCGGGAGGGGG
3828	COSM3873197	G	14	GGGGATCTGGGGGCATGGGTTCGGGAGGGGG
3828	COSM3873197	G	14	GGGATCTGGGGGCATGGGTTCGGGAGGGGG
3828	COSM3873197	G	14	GGGGGCATGGGTTCGGGAGGGGGAGGGGG
3828	COSM3873197	G	14	GGGGCATGGGTTCGGGAGGGGGAGGGGG
3828	COSM3873197	G	14	GGGCATGGGTTCGGGAGGGGGAGGGGG
3828	COSM3873197	G	14	GGGTTCGGGAGGGGGAGGGGGCTCGGGGGG
3828	COSM3873197	G	14	GGGAGGGGGAGGGGGCTCGGGGGGTGGCTCAGGGGG
3828	COSM3873197	G	14	GGGGGAGGGGGCTCGGGGGGTGGCTCAGGGGG
3828	COSM3873197	G	14	GGGGAGGGGGCTCGGGGGGTGGCTCAGGGGG
3828	COSM3873197	G	14	GGGAGGGGGCTCGGGGGGTGGCTCAGGGGG
3828	COSM3873197	G	14	GGGGGCTCGGGGGGTGGCTCAGGGGGCAAGGG
3828	COSM3873197	G	14	GGGGCTCGGGGGGTGGCTCAGGGGGCAAGGG
3828	COSM3873197	G	14	GGGCTCGGGGGGTGGCTCAGGGGGCAAGGG
3829	COSM3873198	G	14	GGGGGATCTGGGGGCATGGGTTCGGGAGGGGG
3829	COSM3873198	G	14	GGGGATCTGGGGGCATGGGTTCGGGAGGGGG
3829	COSM3873198	G	14	GGGATCTGGGGGCATGGGTTCGGGAGGGGG
3829	COSM3873198	G	14	GGGGGCATGGGTTCGGGAGGGGGAGGGGG
3829	COSM3873198	G	14	GGGGCATGGGTTCGGGAGGGGGAGGGGG
3829	COSM3873198	G	14	GGGCATGGGTTCGGGAGGGGGAGGGGG
3829	COSM3873198	G	14	GGGTTCGGGAGGGGGAGGGGGCTCGGGGGG
3829	COSM3873198	G	14	GGGAGGGGGAGGGGGCTCGGGGGGTGGCTCAGGGGG
3829	COSM3873198	G	14	GGGGGAGGGGGCTCGGGGGGTGGCTCAGGGGG
3829	COSM3873198	G	14	GGGGAGGGGGCTCGGGGGGTGGCTCAGGGGG
3829	COSM3873198	G	14	GGGAGGGGGCTCGGGGGGTGGCTCAGGGGG
3829	COSM3873198	G	14	GGGGGCTCGGGGGGTGGCTCAGGGGGCAAGGG
3829	COSM3873198	G	14	GGGGCTCGGGGGGTGGCTCAGGGGGCAAGGG
3829	COSM3873198	G	14	GGGCTCGGGGGGTGGCTCAGGGGGCAAGGG
3830	COSM3876383	T	2	GGGCCCAGGGTGGGCAGTGGGG
3830	COSM3876383	T	2	GGGTGGGCAGTGGGGATGGGG
3831	COSM3876384	T	2	GGGCCCAGGGTGGGCAGTGGGG
3831	COSM3876384	T	2	GGGTGGGCAGTGGGGATGGGG
3832	COSM3876604	A	1	CCCGGGAGCCCAGCCCAGCCC
3833	COSM3876605	A	1	CCCGGGAGCCCAGCCCAGCCC
3834	COSM3876652	T	5	GGGGGTTGGGGCAGGGCGGGGCGGGGG
3834	COSM3876652	T	5	GGGGTTGGGGCAGGGCGGGGCGGGGG
3834	COSM3876652	T	5	GGGTTGGGGCAGGGCGGGGCGGGGG
3834	COSM3876652	T	5	GGGGCAGGGCGGGGCGGGGG
3834	COSM3876652	T	5	GGGCAGGGCGGGGCGGGGG
3835	COSM387738	G	4	GGGGTAGATCTGGGGTTGGGCGGGCGGCGCCGGG
3835	COSM387738	G	4	GGGTAGATCTGGGGTTGGGCGGGCGGCGCCGGG
3835	COSM387738	G	4	GGGGTTGGGCGGGCGGCGCCGGG
3835	COSM387738	G	4	GGGTTGGGCGGGCGGCGCCGGG
3836	COSM3879378	C	1	CCCTCGAGCCCAGCAGCACCCGGCCGTCCC
3837	COSM3881295	G	1	CCCTGGGCCCCGGCGCTGCCCCCTTTGCCCCC
3838	COSM3881732	A	3	CCCAGCCCCGGCCCTGGCCCCC
3838	COSM3881732	A	3	CCCCGGCCCTGGCCCCCAACGAGTCCCC
3838	COSM3881732	A	3	CCCGGCCCTGGCCCCCAACGAGTCCCC
3839	COSM3882065	C	3	GGGGGAGGGGCGGGGCCTCTGGG
3839	COSM3882065	C	3	GGGGAGGGGCGGGGCCTCTGGG
3839	COSM3882065	C	3	GGGAGGGGCGGGGCCTCTGGG
3840	COSM3882124	T	2	CCCCGTCCCGGCCCAGACCCCC
3840	COSM3882124	T	2	CCCGTCCCGGCCCAGACCCCC
3841	COSM3882125	T	2	CCCCGTCCCGGCCCAGACCCCC
3841	COSM3882125	T	2	CCCGTCCCGGCCCAGACCCCC
3842	COSM3884751	C	2	CCCCGCCCTCCAGTGCCCGCACTGCCCC
3842	COSM3884751	C	2	CCCGCCCTCCAGTGCCCGCACTGCCCC
3843	COSM3887446	C	1	CCCTGCCCTTGACCCCTGCCC
3844	COSM3887558	C	1	CCCTGCCCGCCCAGCCC
3845	COSM3888197	G	2	CCCGCCGCCCGCCCCCCAGCCTCCC
3845	COSM3888197	G	2	CCCGCCCCCCAGCCTCCCGCCCC
3846	COSM3888366	C	1	CCCTACCCAGGAGGACCCCACCCC
3847	COSM3888367	C	1	CCCTACCCAGGAGGACCCCACCCC
3848	COSM3888781	G	1	CCCGGGTTTCCCGCGGGCGCCCAGGCCCC
3849	COSM3889413	C	1	GGGACTGTCCGGGGCTTGGGCACGGGGGG
3850	COSM3889600	C	3	CCCTCCCCTCTATCCCCAACCCC
3850	COSM3889600	C	3	CCCCTCTATCCCCAACCCCTTCCC
3850	COSM3889600	C	3	CCCTCTATCCCCAACCCCTTCCC
3851	COSM3889601	C	3	CCCTCCCCTCTATCCCCAACCCC
3851	COSM3889601	C	3	CCCCTCTATCCCCAACCCCTTCCC
3851	COSM3889601	C	3	CCCTCTATCCCCAACCCCTTCCC
3852	COSM3889602	G	3	CCCTCCCCTCTATCCCCAACCCC
3852	COSM3889602	G	3	CCCCTCTATCCCCAACCCCTTCCC
3852	COSM3889602	G	3	CCCTCTATCCCCAACCCCTTCCC
3853	COSM3889603	G	3	CCCTCCCCTCTATCCCCAACCCC
3853	COSM3889603	G	3	CCCCTCTATCCCCAACCCCTTCCC
3853	COSM3889603	G	3	CCCTCTATCCCCAACCCCTTCCC
3854	COSM3890399	C	1	CCCTGGATCCCCTGTACCCATCCC
3855	COSM3890438	G	2	CCCCAACCCCTTCCCTGTGAGCCC
3855	COSM3890438	G	2	CCCAACCCCTTCCCTGTGAGCCC
3856	COSM3890656	G	3	GGGGGTGGGGTGGGCACAGGG
3856	COSM3890656	G	3	GGGGTGGGGTGGGCACAGGG
3856	COSM3890656	G	3	GGGTGGGGTGGGCACAGGG
3857	COSM3890657	G	3	GGGGGTGGGGTGGGCACAGGG
3857	COSM3890657	G	3	GGGGTGGGGTGGGCACAGGG
3857	COSM3890657	G	3	GGGTGGGGTGGGCACAGGG
3858	COSM3891401	C	4	CCCTCTAGCCCCCATTGGACCCGTCCTCCC
3858	COSM3891401	C	4	CCCCCATTGGACCCGTCCTCCCTGGGGGCCC
3858	COSM3891401	C	4	CCCCATTGGACCCGTCCTCCCTGGGGGCCC
3858	COSM3891401	C	4	CCCATTGGACCCGTCCTCCCTGGGGGCCC
3859	COSM3891569	G	2	GGGGCTGGGGTCATGGGTTAGGG
3859	COSM3891569	G	2	GGGCTGGGGTCATGGGTTAGGG
3860	COSM3891570	G	2	GGGGCTGGGGTCATGGGTTAGGG
3860	COSM3891570	G	2	GGGCTGGGGTCATGGGTTAGGG
3861	COSM3891684	G	4	GGGTGTCAGGGCAGGGTGGGCAGGGG
3861	COSM3891684	G	4	GGGCAGGGTGGGCAGGGGTCTGTGGG
3861	COSM3891684	G	4	GGGTGGGCAGGGGTCTGTGGGATGGG
3861	COSM3891684	G	4	GGGCAGGGGTCTGTGGGATGGG
3862	COSM3891829	C	2	CCCCTGCCGCCCCCAGCCCCGCACAAGCCCC
3862	COSM3891829	C	2	CCCTGCCGCCCCCAGCCCCGCACAAGCCCC
3863	COSM3891869	C	1	CCCAGGACCCCCCAGCCTCCCTGTTCCCC
3864	COSM3891870	C	1	CCCAGGACCCCCCAGCCTCCCTGTTCCCC
3865	COSM3891871	C	1	CCCAGGACCCCCCAGCCTCCCTGTTCCCC
3866	COSM3891908	C	1	CCCTCCCCTGAGTCCCACCGGAGCCCC
3867	COSM3892310	G	1	GGGCTCGGGTGCTGGGGGGCGGG
3868	COSM3892311	G	1	GGGCTCGGGTGCTGGGGGGCGGG
3869	COSM3892312	G	1	GGGCTCGGGTGCTGGGGGGCGGG
3870	COSM3892313	G	1	GGGCTCGGGTGCTGGGGGGCGGG
3871	COSM3892334	G	3	GGGGGTGAAGGGTAAGGGGGCCAGGG
3871	COSM3892334	G	3	GGGGTGAAGGGTAAGGGGGCCAGGG
3871	COSM3892334	G	3	GGGTGAAGGGTAAGGGGGCCAGGG
3872	COSM3892704	C	2	CCCCAGCCCCGACTAGCCCTTTCCCC
3872	COSM3892704	C	2	CCCAGCCCCGACTAGCCCTTTCCCC
3873	COSM3892976	C	1	CCCTGGCCCAGTCCCCCACCTCCC
3874	COSM3893060	C	2	GGGAGCTGGCGGGCGGGGCCTCGGG
3874	COSM3893060	C	2	GGGCGGGGCCTCGGGTGGG
3875	COSM3893061	C	2	GGGAGCTGGCGGGCGGGGCCTCGGG
3875	COSM3893061	C	2	GGGCGGGGCCTCGGGTGGG
3876	COSM3893121	C	1	CCCACCAGCCCACCCACCC
3877	COSM3893122	C	1	CCCACCAGCCCACCCACCC
3878	COSM3893138	G	4	GGGAACGCCGGGCGGCGGGCGGG
3878	COSM3893138	G	4	GGGCGGCGGGCGGGCTGGCGGG
3878	COSM3893138	G	4	GGGCGGGCTGGCGGGAAGGG
3878	COSM3893138	G	4	CCCAGCCCGGCCCTGTACCCC
3879	COSM3893139	G	4	GGGAACGCCGGGCGGCGGGCGGG
3879	COSM3893139	G	4	GGGCGGCGGGCGGGCTGGCGGG
3879	COSM3893139	G	4	GGGCGGGCTGGCGGGAAGGG
3879	COSM3893139	G	4	CCCAGCCCGGCCCTGTACCCC
3880	COSM3893157	G	4	CCCCCGGACCCAGGCCCTGCCC
3880	COSM3893157	G	4	CCCCGGACCCAGGCCCTGCCC
3880	COSM3893157	G	4	CCCGGACCCAGGCCCTGCCC
3880	COSM3893157	G	4	CCCAGGCCCTGCCCACTCCCCC
3881	COSM3893519	C	3	CCCTACCCCGAAGGTACCCGAGCTGCCC
3881	COSM3893519	C	3	CCCCGAAGGTACCCGAGCTGCCCATGCGTCCC
3881	COSM3893519	C	3	CCCGAAGGTACCCGAGCTGCCCATGCGTCCC
3882	COSM3893867	G	1	CCCGCCCCGTCCCGCCTCCC
3883	COSM3893953	G	3	GGGGGCAGGGGCGGGGGTCGTGAAGGG
3883	COSM3893953	G	3	GGGGCAGGGGCGGGGGTCGTGAAGGG
3883	COSM3893953	G	3	GGGCAGGGGCGGGGGTCGTGAAGGG
3884	COSM3893954	G	3	GGGGGCAGGGGCGGGGGTCGTGAAGGG
3884	COSM3893954	G	3	GGGGCAGGGGCGGGGGTCGTGAAGGG
3884	COSM3893954	G	3	GGGCAGGGGCGGGGGTCGTGAAGGG
3885	COSM389494	G	3	CCCCCGCCCCAACCCGCCCC
3885	COSM389494	G	3	CCCCGCCCCAACCCGCCCC
3885	COSM389494	G	3	CCCGCCCCAACCCGCCCC
3886	COSM3897419	G	1	GGGCATGTCGGGGGAGCACGGGCTGCGGG
3887	COSM3897420	G	1	GGGCATGTCGGGGGAGCACGGGCTGCGGG
3888	COSM389847	G	1	CCCAGCTGACCCCGCCTTCCCCGCCACCCC
3889	COSM3898947	C	4	CCCGCTCAGCCCGTCACCCCAGCTCCCCC
3889	COSM3898947	C	4	CCCGTCACCCCAGCTCCCCCTCAGCCC
3889	COSM3898947	C	4	CCCCAGCTCCCCCTCAGCCCTGCGCAGCCC
3889	COSM3898947	C	4	CCCAGCTCCCCCTCAGCCCTGCGCAGCCC
3890	COSM3899443	T	3	CCCCCACACTCCCTTTGACCCTGTGTTGCCC
3890	COSM3899443	T	3	CCCCACACTCCCTTTGACCCTGTGTTGCCC
3890	COSM3899443	T	3	CCCACACTCCCTTTGACCCTGTGTTGCCC
3891	COSM390091	G	1	CCCGCTCCCTCTCCCCACCCCC
3892	COSM3900980	T	1	CCCTCCACCTCCCCCACCGCCCCTGCCTCCCCC
3893	COSM3900981	C	1	CCCTCCACCTCCCCCACCGCCCCTGCCTCCCCC
3894	COSM3904356	C	3	CCCCTCTCACCCACCCATCTCTCCC
3894	COSM3904356	C	3	CCCTCTCACCCACCCATCTCTCCC
3894	COSM3904356	C	3	CCCACCCATCTCTCCCTCCC
3895	COSM3904357	C	3	CCCCTCTCACCCACCCATCTCTCCC
3895	COSM3904357	C	3	CCCTCTCACCCACCCATCTCTCCC
3895	COSM3904357	C	3	CCCACCCATCTCTCCCTCCC
3896	COSM3904780	T	3	CCCAGAGGCCCACTGCCCTCTCTTCCC
3896	COSM3904780	T	3	CCCACTGCCCTCTCTTCCCACCC
3896	COSM3904780	T	3	CCCTCTCTTCCCACCCTAGGGGTCCC
3897	COSM3905435	C	2	GGGGGGGGTGGGTTCACAGGG
3897	COSM3905435	C	2	GGGGGGGTGGGTTCACAGGG
3898	COSM3905436	C	6	GGGGGGGGTGGGTTCACAGGGCCCGGGG
3898	COSM3905436	C	6	GGGGGGGTGGGTTCACAGGGCCCGGGG
3898	COSM3905436	C	6	GGGGGGTGGGTTCACAGGGCCCGGGG
3898	COSM3905436	C	6	GGGGGTGGGTTCACAGGGCCCGGGG
3898	COSM3905436	C	6	GGGGTGGGTTCACAGGGCCCGGGG
3898	COSM3905436	C	6	GGGTGGGTTCACAGGGCCCGGGG
3899	COSM3905437	C	6	GGGGGGGGTGGGTTCACAGGGCCCGGGG
3899	COSM3905437	C	6	GGGGGGGTGGGTTCACAGGGCCCGGGG
3899	COSM3905437	C	6	GGGGGGTGGGTTCACAGGGCCCGGGG
3899	COSM3905437	C	6	GGGGGTGGGTTCACAGGGCCCGGGG
3899	COSM3905437	C	6	GGGGTGGGTTCACAGGGCCCGGGG
3899	COSM3905437	C	6	GGGTGGGTTCACAGGGCCCGGGG
3900	COSM3905874	G	4	CCCCGGGCCCCAGCCCCCCAGCCCC
3900	COSM3905874	G	4	CCCGGGCCCCAGCCCCCCAGCCCC
3900	COSM3905874	G	4	CCCCAGCCCCCCAGCCCCTGCCGCCC
3900	COSM3905874	G	4	CCCAGCCCCCCAGCCCCTGCCGCCC
3901	COSM3905875	G	4	CCCCGGGCCCCAGCCCCCCAGCCCC
3901	COSM3905875	G	4	CCCGGGCCCCAGCCCCCCAGCCCC
3901	COSM3905875	G	4	CCCCAGCCCCCCAGCCCCTGCCGCCC
3901	COSM3905875	G	4	CCCAGCCCCCCAGCCCCTGCCGCCC
3902	COSM3905876	C	4	CCCCGGGCCCCAGCCCCCCAGCCCC
3902	COSM3905876	C	4	CCCGGGCCCCAGCCCCCCAGCCCC
3902	COSM3905876	C	4	CCCCAGCCCCCCAGCCCCTGCCGCCC
3902	COSM3905876	C	4	CCCAGCCCCCCAGCCCCTGCCGCCC
3903	COSM3905877	C	4	CCCCGGGCCCCAGCCCCCCAGCCCC
3903	COSM3905877	C	4	CCCGGGCCCCAGCCCCCCAGCCCC
3903	COSM3905877	C	4	CCCCAGCCCCCCAGCCCCTGCCGCCC
3903	COSM3905877	C	4	CCCAGCCCCCCAGCCCCTGCCGCCC
3904	COSM3907172	A	1	CCCGCCCGACCTGCCCGGCCC
3905	COSM3907191	A	4	CCCACCCCAGGCGACCCGCCCTGGCCCC
3905	COSM3907191	A	4	CCCCAGGCGACCCGCCCTGGCCCCGGGTGTCCCC
3905	COSM3907191	A	4	CCCAGGCGACCCGCCCTGGCCCCGGGTGTCCCC
3905	COSM3907191	A	4	CCCGCCCTGGCCCCGGGTGTCCCC
3906	COSM3907192	C	1	GGGTCCCGGGCGGGAGTACCGGG
3907	COSM3907264	C	1	GGGCATTATGGGGCAGGGGCTTCCCAGGG
3908	COSM3907265	C	1	GGGCATTATGGGGCAGGGGCTTCCCAGGG
3909	COSM390915	G	1	GGGCACGGGACCCCGAGGGCGGG
3910	COSM3909868	G	3	CCCCCGCCCTGCCCGGAACCC
3910	COSM3909868	G	3	CCCCGCCCTGCCCGGAACCC
3910	COSM3909868	G	3	CCCGCCCTGCCCGGAACCC
3911	COSM3909948	G	2	GGGGCTGGCTGGGGGCAGCCCTGGGCTGGGGGG
3911	COSM3909948	G	2	GGGCTGGCTGGGGGCAGCCCTGGGCTGGGGGG
3912	COSM3910279	C	2	CCCAGGCCCGGAGCCCGCGGGCACCCC
3912	COSM3910279	C	2	CCCGGAGCCCGCGGGCACCCCGAGTCCC
3913	COSM3910411	G	2	CCCCGCCCTCGCCCTCCTCGCCC
3913	COSM3910411	G	2	CCCGCCCTCGCCCTCCTCGCCC
3914	COSM3910412	G	2	CCCCGCCCTCGCCCTCCTCGCCC
3914	COSM3910412	G	2	CCCGCCCTCGCCCTCCTCGCCC
3915	COSM3910413	G	2	CCCCGCCCTCGCCCTCCTCGCCC
3915	COSM3910413	G	2	CCCGCCCTCGCCCTCCTCGCCC
3916	COSM3910414	G	2	CCCCGCCCTCGCCCTCCTCGCCC
3916	COSM3910414	G	2	CCCGCCCTCGCCCTCCTCGCCC
3917	COSM3910416	G	1	CCCGCTGCCCAGCTCCGCCCAGCAGCCC
3918	COSM3910417	G	1	CCCGCTGCCCAGCTCCGCCCAGCAGCCC
3919	COSM3910418	G	1	CCCGCTGCCCAGCTCCGCCCAGCAGCCC
3920	COSM3910419	G	1	CCCGCTGCCCAGCTCCGCCCAGCAGCCC
3921	COSM3910818	G	3	GGGCCACAAAGGGGCAGGGGGCAGCTGGGGG
3921	COSM3910818	G	3	GGGGCAGGGGGCAGCTGGGGGAGACGGGG
3921	COSM3910818	G	3	GGGCAGGGGGCAGCTGGGGGAGACGGGG
3922	COSM3910819	G	3	GGGCCACAAAGGGGCAGGGGGCAGCTGGGGG
3922	COSM3910819	G	3	GGGGCAGGGGGCAGCTGGGGGAGACGGGG
3922	COSM3910819	G	3	GGGCAGGGGGCAGCTGGGGGAGACGGGG
3923	COSM3911128	G	1	GGGTGTCTGTGGGCAGGGAGGG
3924	COSM3911129	G	1	GGGTGTCTGTGGGCAGGGAGGG
3925	COSM391149	G	2	GGGGTGGGCAGGGGGCCAGGG
3925	COSM391149	G	2	GGGTGGGCAGGGGGCCAGGG
3926	COSM3911543	C	1	GGGCAGAGGGGCTACGGGGCTGGGG
3927	COSM3911840	C	6	CCCCGCCCCCCGCCCCCCACCTCTACCCCC
3927	COSM3911840	C	6	CCCGCCCCCCGCCCCCCACCTCTACCCCC
3927	COSM3911840	C	6	CCCCCCGCCCCCCACCTCTACCCCCAAGGCCC
3927	COSM3911840	C	6	CCCCCGCCCCCCACCTCTACCCCCAAGGCCC
3927	COSM3911840	C	6	CCCCGCCCCCCACCTCTACCCCCAAGGCCC
3927	COSM3911840	C	6	CCCGCCCCCCACCTCTACCCCCAAGGCCC
3928	COSM3912236	C	3	CCCGCCCCTCTGGCCCTCCCC
3928	COSM3912236	C	3	CCCCTCTGGCCCTCCCCAGTGACCCCC
3928	COSM3912236	C	3	CCCTCTGGCCCTCCCCAGTGACCCCC
3929	COSM3912467	G	1	GGGCCCGGGACAGGGCCAGGG
3930	COSM3913860	C	1	CCCAGCAGCCCCTCTCTGCCCACCCC
3931	COSM3913861	C	1	CCCAGCAGCCCCTCTCTGCCCACCCC
3932	COSM3916162	C	3	CCCCCAAGCCAGCCCCACCCAAGCCACCC
3932	COSM3916162	C	3	CCCCAAGCCAGCCCCACCCAAGCCACCC
3932	COSM3916162	C	3	CCCAAGCCAGCCCCACCCAAGCCACCC
3933	COSM3916206	G	1	GGGAGGATGAGGGGGGCGGGAGGG
3934	COSM3916207	G	3	GGGGGCTGGGAGGGGAGGG
3934	COSM3916207	G	3	GGGGCTGGGAGGGGAGGG
3934	COSM3916207	G	3	GGGCTGGGAGGGGAGGG
3935	COSM3916385	G	2	GGGTTTGTTGGGAGGGCTGTGGG
3935	COSM3916385	G	2	GGGAGGGCTGTGGGATGGGG
3936	COSM3916649	G	3	CCCCCGGACCACCCAGGCGACCCATCCC
3936	COSM3916649	G	3	CCCCGGACCACCCAGGCGACCCATCCC
3936	COSM3916649	G	3	CCCGGACCACCCAGGCGACCCATCCC
3937	COSM391667	G	6	GGGACCAGGAGGGCCGCCGGGGCCCTGGGG
3937	COSM391667	G	6	GGGCCGCCGGGGCCCTGGGGTCCAGAGGGG
3937	COSM391667	G	6	GGGGCCCTGGGGTCCAGAGGGGCCTCGGG
3937	COSM391667	G	6	GGGCCCTGGGGTCCAGAGGGGCCTCGGG
3937	COSM391667	G	6	GGGGTCCAGAGGGGCCTCGGGCACCAGGG
3937	COSM391667	G	6	GGGTCCAGAGGGGCCTCGGGCACCAGGG
3938	COSM391752	C	1	CCCTTCCCCCCCAGCAGCCCCC
3939	COSM3917699	G	4	CCCCCTCCCGCATGTCCCCAGCTGCCC
3939	COSM3917699	G	4	CCCCTCCCGCATGTCCCCAGCTGCCC
3939	COSM3917699	G	4	CCCTCCCGCATGTCCCCAGCTGCCC
3939	COSM3917699	G	4	CCCGCATGTCCCCAGCTGCCCTGGATCCC
3940	COSM3918298	C	6	CCCCCCGGGCCCCACCCGAAGCCCCCC
3940	COSM3918298	C	6	CCCCCGGGCCCCACCCGAAGCCCCCC
3940	COSM3918298	C	6	CCCCGGGCCCCACCCGAAGCCCCCC
3940	COSM3918298	C	6	CCCGGGCCCCACCCGAAGCCCCCC
3940	COSM3918298	C	6	CCCCACCCGAAGCCCCCCACCCC
3940	COSM3918298	C	6	CCCACCCGAAGCCCCCCACCCC
3941	COSM3919024	G	1	CCCAGGACCCGCACCTGCCCCTCGCCTCCC
3942	COSM3919209	C	2	CCCCAGCCCCGATGGCCCAGCTCCC
3942	COSM3919209	C	2	CCCAGCCCCGATGGCCCAGCTCCC
3943	COSM3919802	G	1	CCCTCCCCACCCTCACCACCC
3944	COSM3919835	C	2	GGGGCAGCCGGGCCTGGGGAGACAGAGGG
3944	COSM3919835	C	2	GGGCAGCCGGGCCTGGGGAGACAGAGGG
3945	COSM3919836	C	2	GGGGCAGCCGGGCCTGGGGAGACAGAGGG
3945	COSM3919836	C	2	GGGCAGCCGGGCCTGGGGAGACAGAGGG
3946	COSM3922098	G	1	CCCGGAGGCCCGGGAGGACCCTGCTCACCC
3947	COSM3922099	G	1	CCCGGAGGCCCGGGAGGACCCTGCTCACCC
3948	COSM3922100	G	1	CCCGGAGGCCCGGGAGGACCCTGCTCACCC
3949	COSM3922596	C	3	GGGGGACTGGCAGGGCCTTGGGCTCTGGGG
3949	COSM3922596	C	3	GGGGACTGGCAGGGCCTTGGGCTCTGGGG
3949	COSM3922596	C	3	GGGACTGGCAGGGCCTTGGGCTCTGGGG
3950	COSM3923755	G	1	CCCTCCCGCGCCCCCACCCC
3951	COSM3924786	G	1	GGGACACCCCGGGAGGCCGGGCGGCGGGGG
3952	COSM3924868	C	5	CCCTACCCTGGGGCCCCTTACCC
3952	COSM3924868	C	5	CCCTGGGGCCCCTTACCCACAGCCCCC
3952	COSM3924868	C	5	CCCCTTACCCACAGCCCCCTTTCCAGCCC
3952	COSM3924868	C	5	CCCTTACCCACAGCCCCCTTTCCAGCCC
3952	COSM3924868	C	5	CCCACAGCCCCCTTTCCAGCCCTCCCCC
3953	COSM3924886	C	2	CCCTCCCCCCCGCCCACCTCCACCCC
3953	COSM3924886	C	2	CCCCCCCGCCCACCTCCACCCC
3954	COSM3925131	C	3	CCCCCACACTCCCTTTGACCCTGTGTTGCCC
3954	COSM3925131	C	3	CCCCACACTCCCTTTGACCCTGTGTTGCCC
3954	COSM3925131	C	3	CCCACACTCCCTTTGACCCTGTGTTGCCC
3955	COSM3927468	C	1	GGGTCAGGGCTCAGGGGTGGGG
3956	COSM39275	C	4	GGGGGGCTGGGGGAAAGGGGCAGCGGG
3956	COSM39275	C	4	GGGGGCTGGGGGAAAGGGGCAGCGGG
3956	COSM39275	C	4	GGGGCTGGGGGAAAGGGGCAGCGGG
3956	COSM39275	C	4	GGGCTGGGGGAAAGGGGCAGCGGG
3957	COSM392827	G	1	CCCTCCAGCCCGAGCCCGGCCCC
3958	COSM3928357	C	2	CCCTCGGCCTCCCGGGACCCCCCCGCTACCCCC
3958	COSM3928357	C	2	CCCGGGACCCCCCCGCTACCCCC
3959	COSM3928380	G	1	GGGTGGGCAGAGGGAGGG
3960	COSM3928381	G	1	GGGTGGGCAGAGGGAGGG
3961	COSM3929057	C	10	CCCTGGGCCCCGGCGCTGCCCCCTTTGCCCCCC
3961	COSM3929057	C	10	CCCCGGCGCTGCCCCCTTTGCCCCCCTGCAGCCCCCC
3961	COSM3929057	C	10	CCCGGCGCTGCCCCCTTTGCCCCCCTGCAGCCCCCC
3961	COSM3929057	C	10	CCCCCTTTGCCCCCCTGCAGCCCCCCTCAGTCCC
3961	COSM3929057	C	10	CCCCTTTGCCCCCCTGCAGCCCCCCTCAGTCCC
3961	COSM3929057	C	10	CCCTTTGCCCCCCTGCAGCCCCCCTCAGTCCC
3961	COSM3929057	C	10	CCCCCCTGCAGCCCCCCTCAGTCCCTGCCCCC
3961	COSM3929057	C	10	CCCCCTGCAGCCCCCCTCAGTCCCTGCCCCC
3961	COSM3929057	C	10	CCCCTGCAGCCCCCCTCAGTCCCTGCCCCC
3961	COSM3929057	C	10	CCCTGCAGCCCCCCTCAGTCCCTGCCCCC
3962	COSM3929109	C	1	GGGCTGCTGGGGTCGGGACCGCGGG
3963	COSM3929110	C	1	GGGCTGCTGGGGTCGGGACCGCGGG
3964	COSM3929111	C	1	GGGCTGCTGGGGTCGGGACCGCGGG
3965	COSM3929414	C	1	GGGCAGGGCAGGGCAGGG
3966	COSM392942	G	1	GGGTAAGCGGGCAGGGGTTAGTGGG
3967	COSM3929461	G	1	GGGTTGGGGTTGGGGCTCATGGG
3968	COSM3929814	G	4	GGGGAAGGGAAGGGAGGGGCAGGGGAAGGG
3968	COSM3929814	G	4	GGGAAGGGAAGGGAGGGGCAGGGGAAGGG
3968	COSM3929814	G	4	GGGAAGGGAGGGGCAGGGGAAGGG
3968	COSM3929814	G	4	GGGAGGGGCAGGGGAAGGG
3969	COSM3929815	G	4	GGGGAAGGGAAGGGAGGGGCAGGGGAAGGG
3969	COSM3929815	G	4	GGGAAGGGAAGGGAGGGGCAGGGGAAGGG
3969	COSM3929815	G	4	GGGAAGGGAGGGGCAGGGGAAGGG
3969	COSM3929815	G	4	GGGAGGGGCAGGGGAAGGG
3970	COSM3930195	C	1	CCCGGCCCCCGCCTGCCCTCCGTCCC
3971	COSM3930196	C	1	CCCGGCCCCCGCCTGCCCTCCGTCCC
3972	COSM3930197	C	1	CCCGGCCCCCGCCTGCCCTCCGTCCC
3973	COSM3930198	C	1	CCCGGCCCCCGCCTGCCCTCCGTCCC
3974	COSM3930794	G	3	CCCGGCCCCTCCCTCCGCCCCACCCCC
3974	COSM3930794	G	3	CCCCTCCCTCCGCCCCACCCCC
3974	COSM3930794	G	3	CCCTCCCTCCGCCCCACCCCC
3975	COSM3930795	G	3	CCCGGCCCCTCCCTCCGCCCCACCCCC
3975	COSM3930795	G	3	CCCCTCCCTCCGCCCCACCCCC
3975	COSM3930795	G	3	CCCTCCCTCCGCCCCACCCCC
3976	COSM3931909	C	1	CCCGCCCCAAGACCCCCCC
3977	COSM3932018	C	2	GGGCAGGGCCGAGGGGTGTGGGCGGG
3977	COSM3932018	C	2	GGGCCGAGGGGTGTGGGCGGG
3978	COSM3932293	A	1	GGGCCGGGGCATGTGGGGGCTCGGG
3979	COSM3932294	A	1	GGGCCGGGGCATGTGGGGGCTCGGG
3980	COSM3932306	G	3	CCCCCAGCAGCCCAGCTCCCCCAGTCCC
3980	COSM3932306	G	3	CCCCAGCAGCCCAGCTCCCCCAGTCCC
3980	COSM3932306	G	3	CCCAGCAGCCCAGCTCCCCCAGTCCC
3981	COSM3932312	C	6	CCCCGCCCCCTCACCCTGGGGCTCCCC
3981	COSM3932312	C	6	CCCGCCCCCTCACCCTGGGGCTCCCC
3981	COSM3932312	C	6	CCCCCTCACCCTGGGGCTCCCCACCCGCCCC
3981	COSM3932312	C	6	CCCCTCACCCTGGGGCTCCCCACCCGCCCC
3981	COSM3932312	C	6	CCCTCACCCTGGGGCTCCCCACCCGCCCC
3981	COSM3932312	C	6	CCCTGGGGCTCCCCACCCGCCCC
3982	COSM3932313	C	6	CCCCGCCCCCTCACCCTGGGGCTCCCC
3982	COSM3932313	C	6	CCCGCCCCCTCACCCTGGGGCTCCCC
3982	COSM3932313	C	6	CCCCCTCACCCTGGGGCTCCCCACCCGCCCC
3982	COSM3932313	C	6	CCCCTCACCCTGGGGCTCCCCACCCGCCCC
3982	COSM3932313	C	6	CCCTCACCCTGGGGCTCCCCACCCGCCCC
3982	COSM3932313	C	6	CCCTGGGGCTCCCCACCCGCCCC
3983	COSM3932468	G	3	GGGTCTGGGGGGGGAGGAGGG
3983	COSM3932468	G	3	CCCCTCTGCCCCGCGCCCACGCACCCCC
3983	COSM3932468	G	3	CCCTCTGCCCCGCGCCCACGCACCCCC
3984	COSM3933901	G	6	GGGGAGGGGGCTGTGGGCACAGGG
3984	COSM3933901	G	6	GGGAGGGGGCTGTGGGCACAGGG
3984	COSM3933901	G	6	GGGGGCTGTGGGCACAGGGCTGGG
3984	COSM3933901	G	6	GGGGCTGTGGGCACAGGGCTGGG
3984	COSM3933901	G	6	GGGCTGTGGGCACAGGGCTGGG
3984	COSM3933901	G	6	GGGCACAGGGCTGGGTCAGGG
3985	COSM3935190	G	1	CCCTCTCTCCCGCCCTTCCCC
3986	COSM3935558	C	2	CCCCGCCTCCCGCCCTCCCCC
3986	COSM3935558	C	2	CCCGCCTCCCGCCCTCCCCC
3987	COSM3935559	G	1	CCCGCCTCCCGCCCTCCCCC
3988	COSM3935771	C	2	GGGCCTTCGGGCCCCTCTGGGCGGG
3988	COSM3935771	C	2	GGGCCCCTCTGGGCGGGCGCCAGGG
3989	COSM3936014	G	1	CCCTCTGCCCCATCTTGCCCCAACCCCC
3990	COSM3936015	G	1	CCCTCTGCCCCATCTTGCCCCAACCCCC
3991	COSM3936074	G	3	GGGGGCATGCAGGGCCTGGGGGTGGGG
3991	COSM3936074	G	3	GGGGCATGCAGGGCCTGGGGGTGGGG
3991	COSM3936074	G	3	GGGCATGCAGGGCCTGGGGGTGGGG
3992	COSM3936179	G	1	CCCACCGCCCACCAGCCCCTGCCC
3993	COSM3936180	G	1	CCCACCGCCCACCAGCCCCTGCCC
3994	COSM39363	G	1	GGGGGGGCTGCAGGGGAGGGGG
3995	COSM3936486	C	2	GGGGTTGGGGTTGGGAACTGAGGG
3995	COSM3936486	C	2	GGGTTGGGGTTGGGAACTGAGGG
3996	COSM3937006	G	1	GGGCATGGGGGACGTGGGGCCCAGGGG
3997	COSM3937007	G	1	GGGCATGGGGGACGTGGGGCCCAGGGG
3998	COSM3937441	C	6	CCCCCCGGTGCCCAACCCACCCCGGCCCCCC
3998	COSM3937441	C	6	CCCCCGGTGCCCAACCCACCCCGGCCCCCC
3998	COSM3937441	C	6	CCCCGGTGCCCAACCCACCCCGGCCCCCC
3998	COSM3937441	C	6	CCCGGTGCCCAACCCACCCCGGCCCCCC
3998	COSM3937441	C	6	CCCAACCCACCCCGGCCCCCCACCC
3998	COSM3937441	C	6	CCCACCCCGGCCCCCCACCC
3999	COSM3937634	C	1	CCCATCCCCGCCCCGCCCC
4000	COSM3937635	C	1	CCCATCCCCGCCCCGCCCC
4001	COSM3937817	C	4	CCCTCTAGCCCCCATTGGACCCGTCCTCCC
4001	COSM3937817	C	4	CCCCCATTGGACCCGTCCTCCCTGGGGGCCC
4001	COSM3937817	C	4	CCCCATTGGACCCGTCCTCCCTGGGGGCCC
4001	COSM3937817	C	4	CCCATTGGACCCGTCCTCCCTGGGGGCCC
4002	COSM3937825	G	4	GGGCGGGGAAGAGGCGGGAGCATCCGGGG
4002	COSM3937825	G	4	GGGGAAGAGGCGGGAGCATCCGGGGACGAGGG
4002	COSM3937825	G	4	GGGAAGAGGCGGGAGCATCCGGGGACGAGGG
4002	COSM3937825	G	4	GGGAGCATCCGGGGACGAGGGCGCGGG
4003	COSM3937826	G	4	GGGCGGGGAAGAGGCGGGAGCATCCGGGG
4003	COSM3937826	G	4	GGGGAAGAGGCGGGAGCATCCGGGGACGAGGG
4003	COSM3937826	G	4	GGGAAGAGGCGGGAGCATCCGGGGACGAGGG
4003	COSM3937826	G	4	GGGAGCATCCGGGGACGAGGGCGCGGG
4004	COSM3937827	G	4	GGGCGGGGAAGAGGCGGGAGCATCCGGGG
4004	COSM3937827	G	4	GGGGAAGAGGCGGGAGCATCCGGGGACGAGGG
4004	COSM3937827	G	4	GGGAAGAGGCGGGAGCATCCGGGGACGAGGG
4004	COSM3937827	G	4	GGGAGCATCCGGGGACGAGGGCGCGGG
4005	COSM3938095	A	3	CCCAATGCCTCCCCGGGCCCTCCCACCC
4005	COSM3938095	A	3	CCCCGGGCCCTCCCACCC
4005	COSM3938095	A	3	CCCGGGCCCTCCCACCC
4006	COSM3938119	C	1	GGGAGGGGGCGGGTGGG
4007	COSM3938220	C	6	CCCTTACCCCCCGGCACCCTCCCCC
4007	COSM3938220	C	6	CCCCCCGGCACCCTCCCCCAACCTTCCCC
4007	COSM3938220	C	6	CCCCCGGCACCCTCCCCCAACCTTCCCC
4007	COSM3938220	C	6	CCCCGGCACCCTCCCCCAACCTTCCCC
4007	COSM3938220	C	6	CCCGGCACCCTCCCCCAACCTTCCCC
4007	COSM3938220	C	6	CCCTCCCCCAACCTTCCCCAACCCC
4008	COSM3938373	G	3	GGGAGTGGGGAGGGTGGTGGG
4008	COSM3938373	G	3	GGGGAGGGTGGTGGGTGGG
4008	COSM3938373	G	3	GGGAGGGTGGTGGGTGGG
4009	COSM3938374	G	3	GGGAGTGGGGAGGGTGGTGGG
4009	COSM3938374	G	3	GGGGAGGGTGGTGGGTGGG
4009	COSM3938374	G	3	GGGAGGGTGGTGGGTGGG
4010	COSM3939667	G	1	GGGCGGGGTTGCTCGGGACATTAAGGG
4011	COSM3940007	C	2	GGGGAGGGGTGGGGGGAAAGGG
4011	COSM3940007	C	2	GGGAGGGGTGGGGGGAAAGGG
4012	COSM3940312	C	1	GGGCGTTTCGGGAGCGGCGGGTGCGCGTGGGG
4013	COSM3940676	G	2	GGGAGGGAGGGAGCGGGAGAGGGGG
4013	COSM3940676	G	2	GGGAGGGAGCGGGAGAGGGGG
4014	COSM3940677	G	2	GGGAGGGAGGGAGCGGGAGAGGGGG
4014	COSM3940677	G	2	GGGAGGGAGCGGGAGAGGGGG
4015	COSM394117	G	5	GGGACGGGCGGCGGCGGGGGCCTGGGCGGG
4015	COSM394117	G	5	GGGCGGCGGCGGGGGCCTGGGCGGGCCCGGGGG
4015	COSM394117	G	5	GGGGGCCTGGGCGGGCCCGGGGG
4015	COSM394117	G	5	GGGGCCTGGGCGGGCCCGGGGG
4015	COSM394117	G	5	GGGCCTGGGCGGGCCCGGGGG
4016	COSM3941497	C	1	GGGCCAGGGCCCGGGCGCCGGG
4017	COSM3942555	C	1	GGGCGAGGGCGGTGCGGGTGGG
4018	COSM3942913	C	4	GGGGGGCACGGGAGGGTGGG
4018	COSM3942913	C	4	GGGGGCACGGGAGGGTGGG
4018	COSM3942913	C	4	GGGGCACGGGAGGGTGGG
4018	COSM3942913	C	4	GGGCACGGGAGGGTGGG
4019	COSM3942914	C	4	GGGGGGCACGGGAGGGTGGG
4019	COSM3942914	C	4	GGGGGCACGGGAGGGTGGG
4019	COSM3942914	C	4	GGGGCACGGGAGGGTGGG
4019	COSM3942914	C	4	GGGCACGGGAGGGTGGG
4020	COSM3942915	C	4	GGGGGGCACGGGAGGGTGGG
4020	COSM3942915	C	4	GGGGGCACGGGAGGGTGGG
4020	COSM3942915	C	4	GGGGCACGGGAGGGTGGG
4020	COSM3942915	C	4	GGGCACGGGAGGGTGGG
4021	COSM3942959	G	2	CCCCTCCCCTGCCCTCCAGCCCC
4021	COSM3942959	G	2	CCCTCCCCTGCCCTCCAGCCCC
4022	COSM3943769	C	1	CCCTGCCCTGACTCCCAGCCC
4023	COSM3943815	G	3	GGGGCATCTCGGGGCGGGGCTTGGGG
4023	COSM3943815	G	3	GGGCATCTCGGGGCGGGGCTTGGGG
4023	COSM3943815	G	3	GGGAGCGGGGAACAGGGAGTCGGGG
4024	COSM3943823	G	1	GGGTCCCCGCGGGGAGAGGGTCCGCGCGGG
4025	COSM3943844	C	1	GGGCGCTCGGGGCAGGGGTGGGG
4026	COSM3943854	C	2	CCCCGCCCGCAAAGCCCCACCCC
4026	COSM3943854	C	2	CCCGCCCGCAAAGCCCCACCCC
4027	COSM3944098	G	8	CCCCGGCACCCCCCAGCCCTCCCAGCCCTCCC
4027	COSM3944098	G	8	CCCGGCACCCCCCAGCCCTCCCAGCCCTCCC
4027	COSM3944098	G	8	CCCCCCAGCCCTCCCAGCCCTCCCGGCCC
4027	COSM3944098	G	8	CCCCCAGCCCTCCCAGCCCTCCCGGCCC
4027	COSM3944098	G	8	CCCCAGCCCTCCCAGCCCTCCCGGCCC
4027	COSM3944098	G	8	CCCAGCCCTCCCAGCCCTCCCGGCCC
4027	COSM3944098	G	8	CCCTCCCAGCCCTCCCGGCCC
4027	COSM3944098	G	8	CCCAGCCCTCCCGGCCC
4028	COSM3944116	C	1	GGGTAAGCGGGCAGGGGTTAGTGGG
4029	COSM3944132	T	2	GGGAGAGGGCCCTGGGTTGGG
4029	COSM3944132	T	2	GGGCCCTGGGTTGGGAGGCAAGGG
4030	COSM3944157	G	1	GGGTGGGCTGCAGGGGCAGCGGGGG
4031	COSM3944683	C	1	CCCATCTTCCCCTGGCCCTGCCC
4032	COSM3945081	C	1	GGGCTCGGGCTGGGGCAGCGGG
4033	COSM3948382	C	1	CCCACCCCTCGGTCCCGGGGTCCC
4034	COSM3948429	G	3	CCCCCAGAGTTGCCCCCCCGCATCCCC
4034	COSM3948429	G	3	CCCCAGAGTTGCCCCCCCGCATCCCC
4034	COSM3948429	G	3	CCCAGAGTTGCCCCCCCGCATCCCC
4035	COSM3948430	G	3	CCCCCAGAGTTGCCCCCCCGCATCCCC
4035	COSM3948430	G	3	CCCCAGAGTTGCCCCCCCGCATCCCC
4035	COSM3948430	G	3	CCCAGAGTTGCCCCCCCGCATCCCC
4036	COSM3948431	G	3	CCCCCAGAGTTGCCCCCCCGCATCCCC
4036	COSM3948431	G	3	CCCCAGAGTTGCCCCCCCGCATCCCC
4036	COSM3948431	G	3	CCCAGAGTTGCCCCCCCGCATCCCC
4037	COSM3948498	G	1	GGGTCTTCTGGGGCTGGGTGGG
4038	COSM3948567	C	1	GGGCCTCAGGGTCTGTGGGGGGG
4039	COSM3949087	A	1	CCCTCGAGGCCCAATCTCCCCGTCATCTCCC
4040	COSM3949090	C	1	CCCGCCTCGCCCACCCTCCCC
4041	COSM3949659	C	1	CCCTCTCGTGCCCCTCCCTGGCACCCCC
4042	COSM3950157	G	1	GGGTGGGAGGCAAGGGGTCTGGG
4043	COSM395120	G	1	CCCACAGGTCCCGAGCAGCCCCGCCC
4044	COSM3951675	C	1	CCCAGCCCTGGGATCCCCCGCCCC
4045	COSM3951676	C	1	CCCAGCCCTGGGATCCCCCGCCCC
4046	COSM3951716	G	2	GGGCGGGCCTGGGAGGGCGCGGG
4046	COSM3951716	G	2	GGGCCTGGGAGGGCGCGGG
4047	COSM3952281	C	1	CCCTGCCGCCCGGGGGGCCCTGACCCCC
4048	COSM3952488	C	2	CCCCTGGCCCCGCCCTGGCCC
4048	COSM3952488	C	2	CCCTGGCCCCGCCCTGGCCC
4049	COSM3952489	C	2	CCCCTGGCCCCGCCCTGGCCC
4049	COSM3952489	C	2	CCCTGGCCCCGCCCTGGCCC
4050	COSM3952681	T	2	GGGGCTAAGGGGGATATGGGGCTTCTCTGGGG
4050	COSM3952681	T	2	GGGCTAAGGGGGATATGGGGCTTCTCTGGGG
4051	COSM3953102	G	2	CCCCAGACCCCGGCCCCTCGCCC
4051	COSM3953102	G	2	CCCAGACCCCGGCCCCTCGCCC
4052	COSM3953103	G	2	CCCCAGACCCCGGCCCCTCGCCC
4052	COSM3953103	G	2	CCCAGACCCCGGCCCCTCGCCC
4053	COSM3954347	C	1	GGGCCTGGGTACTGGGTGGGG
4054	COSM3955806	G	1	GGGCGGGGTGGGTGGG
4055	COSM3955911	A	1	GGGAACCTCTGGGGCTCCGTGGGCTTGGG
4056	COSM3956274	T	1	GGGCAGGGGATGGGGGGG
4057	COSM3956275	T	1	GGGCAGGGGATGGGGGGG
4058	COSM395685	G	7	GGGGGCCCAGAGGGGCTTCCCGGGATGGTGGG
4058	COSM395685	G	7	GGGGCCCAGAGGGGCTTCCCGGGATGGTGGG
4058	COSM395685	G	7	GGGCCCAGAGGGGCTTCCCGGGATGGTGGG
4058	COSM395685	G	7	GGGGCTTCCCGGGATGGTGGGCGAGGCCGGGG
4058	COSM395685	G	7	GGGCTTCCCGGGATGGTGGGCGAGGCCGGGG
4058	COSM395685	G	7	GGGATGGTGGGCGAGGCCGGGGCCGGGG
4058	COSM395685	G	7	GGGCGAGGCCGGGGCCGGGGCCGCCCAGGG
4059	COSM395691	C	2	CCCCGCCCCGCCCTCACCC
4059	COSM395691	C	2	CCCGCCCCGCCCTCACCC
4060	COSM395692	A	2	CCCCGCCCCGCCCTCACCC
4060	COSM395692	A	2	CCCGCCCCGCCCTCACCC
4061	COSM395713	C	2	GGGGAGGGGGTTGCAGGGGGGCTCCGGG
4061	COSM395713	C	2	GGGAGGGGGTTGCAGGGGGGCTCCGGG
4062	COSM3957182	G	2	GGGCGGGCGCTGCGGGGACCGGGCGGGG
4062	COSM3957182	G	2	GGGCGCTGCGGGGACCGGGCGGGG
4063	COSM3957183	G	2	GGGCGGGCGCTGCGGGGACCGGGCGGGG
4063	COSM3957183	G	2	GGGCGCTGCGGGGACCGGGCGGGG
4064	COSM3957247	C	5	GGGGGCGGGCGGGCGGGCGGGCGGGG
4064	COSM3957247	C	5	GGGGCGGGCGGGCGGGCGGGCGGGG
4064	COSM3957247	C	5	GGGCGGGCGGGCGGGCGGGCGGGG
4064	COSM3957247	C	5	GGGCGGGCGGGCGGGCGGGG
4064	COSM3957247	C	5	GGGCGGGCGGGCGGGG
4065	COSM3957472	C	4	CCCCCCAAGGCCCCGGCCCCTCCC
4065	COSM3957472	C	4	CCCCCAAGGCCCCGGCCCCTCCC
4065	COSM3957472	C	4	CCCCAAGGCCCCGGCCCCTCCC
4065	COSM3957472	C	4	CCCAAGGCCCCGGCCCCTCCC
4066	COSM3957609	C	2	GGGGTGAGCTGGGCAGTGGGGGGG
4066	COSM3957609	C	2	GGGTGAGCTGGGCAGTGGGGGGG
4067	COSM3957925	G	2	GGGGCCGGGCCGCGGCGGGAGCGGGG
4067	COSM3957925	G	2	GGGCCGGGCCGCGGCGGGAGCGGGG
4068	COSM3957932	G	1	GGGAGCGGGAGGGGCGGGG
4069	COSM3958512	G	3	CCCCCTGCTCAGCCCCCTGGCCCGCCC
4069	COSM3958512	G	3	CCCCTGCTCAGCCCCCTGGCCCGCCC
4069	COSM3958512	G	3	CCCTGCTCAGCCCCCTGGCCCGCCC
4070	COSM3958746	C	1	CCCTGGCCCCAGCCCCAGCCCC
4071	COSM3958747	C	1	CCCTGGCCCCAGCCCCAGCCCC
4072	COSM3958785	C	3	CCCAGCGGCCCCGCCCTTCCCGCCCC
4072	COSM3958785	C	3	CCCCGCCCTTCCCGCCCC
4072	COSM3958785	C	3	CCCGCCCTTCCCGCCCC
4073	COSM3959525	G	4	CCCCCTGCCCTCCCCTCGCCCCAGCTGGCCC
4073	COSM3959525	G	4	CCCCTGCCCTCCCCTCGCCCCAGCTGGCCC
4073	COSM3959525	G	4	CCCTGCCCTCCCCTCGCCCCAGCTGGCCC
4073	COSM3959525	G	4	CCCTCCCCTCGCCCCAGCTGGCCC
4074	COSM3959654	C	4	GGGGGGTCTGGGAAGGGGGTGGG
4074	COSM3959654	C	4	GGGGGTCTGGGAAGGGGGTGGG
4074	COSM3959654	C	4	GGGGTCTGGGAAGGGGGTGGG
4074	COSM3959654	C	4	GGGTCTGGGAAGGGGGTGGG
4075	COSM3959915	G	1	GGGCGTGGGGGTCATCGGGGTGGCAGGGG
4076	COSM3960086	G	2	GGGGCAGGGGTGGGAGGGG
4076	COSM3960086	G	2	GGGCAGGGGTGGGAGGGG
4077	COSM3960087	G	2	GGGGCAGGGGTGGGAGGGG
4077	COSM3960087	G	2	GGGCAGGGGTGGGAGGGG
4078	COSM3960122	C	1	CCCACCCCCCCAGGCCC
4079	COSM3960123	C	1	CCCACCCCCCCAGGCCC
4080	COSM3960129	C	1	CCCTCCCCTGTCTTCCCCAGCTGCTCCC
4081	COSM3960257	C	1	GGGTCTGTGGGGAGAGGAGGGAGTGAGAGGGGGG
4082	COSM3960314	C	7	CCCACCCCCAACCCCTGGTCCC
4082	COSM3960314	C	7	CCCCCAACCCCTGGTCCCTGACCCC
4082	COSM3960314	C	7	CCCCAACCCCTGGTCCCTGACCCC
4082	COSM3960314	C	7	CCCAACCCCTGGTCCCTGACCCC
4082	COSM3960314	C	7	CCCCTGGTCCCTGACCCCATCCGTGCCC
4082	COSM3960314	C	7	CCCTGGTCCCTGACCCCATCCGTGCCC
4082	COSM3960314	C	7	CCCTGACCCCATCCGTGCCCATCCCC
4083	COSM3960315	C	7	CCCACCCCCAACCCCTGGTCCC
4083	COSM3960315	C	7	CCCCCAACCCCTGGTCCCTGACCCC
4083	COSM3960315	C	7	CCCCAACCCCTGGTCCCTGACCCC
4083	COSM3960315	C	7	CCCAACCCCTGGTCCCTGACCCC
4083	COSM3960315	C	7	CCCCTGGTCCCTGACCCCATCCGTGCCC
4083	COSM3960315	C	7	CCCTGGTCCCTGACCCCATCCGTGCCC
4083	COSM3960315	C	7	CCCTGACCCCATCCGTGCCCATCCCC
4084	COSM3960708	G	8	GGGGGGCGGCGTGGGGCCTGCAGGGTGGG
4084	COSM3960708	G	8	GGGGGCGGCGTGGGGCCTGCAGGGTGGG
4084	COSM3960708	G	8	GGGGCGGCGTGGGGCCTGCAGGGTGGG
4084	COSM3960708	G	8	GGGCGGCGTGGGGCCTGCAGGGTGGG
4084	COSM3960708	G	8	GGGGCCTGCAGGGTGGGTGAGGCAGGGGG
4084	COSM3960708	G	8	GGGCCTGCAGGGTGGGTGAGGCAGGGGG
4084	COSM3960708	G	8	GGGTGGGTGAGGCAGGGGGAGAGGGAGGG
4084	COSM3960708	G	8	GGGTGAGGCAGGGGGAGAGGGAGGG
4085	COSM3962622	G	1	GGGCAGGCCGGGCCCGGGCACTGGTGGG
4086	COSM3962623	G	1	GGGCAGGCCGGGCCCGGGCACTGGTGGG
4087	COSM3962624	G	1	GGGCAGGCCGGGCCCGGGCACTGGTGGG
4088	COSM3962663	G	11	GGGCGGGAGCGCGGGGCGGGGCGGGGG
4088	COSM3962663	G	11	GGGAGCGCGGGGCGGGGCGGGGGCGCGCAGGGG
4088	COSM3962663	G	11	GGGGCGGGGCGGGGGCGCGCAGGGGCGGGGGCGGGGGGG
4088	COSM3962663	G	11	GGGCGGGGCGGGGGCGCGCAGGGGCGGGGGCGGGGGGG
4088	COSM3962663	G	11	GGGGCGGGGGCGCGCAGGGGCGGGGGCGGGGGGG
4088	COSM3962663	G	11	GGGCGGGGGCGCGCAGGGGCGGGGGCGGGGGGG
4088	COSM3962663	G	11	GGGGGCGCGCAGGGGCGGGGGCGGGGGGG
4088	COSM3962663	G	11	GGGGCGCGCAGGGGCGGGGGCGGGGGGG
4088	COSM3962663	G	11	GGGCGCGCAGGGGCGGGGGCGGGGGGG
4088	COSM3962663	G	11	GGGGCGGGGGCGGGGGGG
4088	COSM3962663	G	11	GGGCGGGGGCGGGGGGG
4089	COSM3962664	G	11	GGGCGGGAGCGCGGGGCGGGGCGGGGG
4089	COSM3962664	G	11	GGGAGCGCGGGGCGGGGCGGGGGCGCGCAGGGG
4089	COSM3962664	G	11	GGGGCGGGGCGGGGGCGCGCAGGGGCGGGGGCGGGGGGG
4089	COSM3962664	G	11	GGGCGGGGCGGGGGCGCGCAGGGGCGGGGGCGGGGGGG
4089	COSM3962664	G	11	GGGGCGGGGGCGCGCAGGGGCGGGGGCGGGGGGG
4089	COSM3962664	G	11	GGGCGGGGGCGCGCAGGGGCGGGGGCGGGGGGG
4089	COSM3962664	G	11	GGGGGCGCGCAGGGGCGGGGGCGGGGGGG
4089	COSM3962664	G	11	GGGGCGCGCAGGGGCGGGGGCGGGGGGG
4089	COSM3962664	G	11	GGGCGCGCAGGGGCGGGGGCGGGGGGG
4089	COSM3962664	G	11	GGGGCGGGGGCGGGGGGG
4089	COSM3962664	G	11	GGGCGGGGGCGGGGGGG
4090	COSM3963432	C	1	CCCGCCCCTGCCCGACATGTCCC
4091	COSM3963433	C	1	CCCGCCCCTGCCCGACATGTCCC
4092	COSM3963750	C	2	GGGGAATGGCGGGAGGGGAGGG
4092	COSM3963750	C	2	GGGAATGGCGGGAGGGGAGGG
4093	COSM3964002	C	3	CCCGCCCCTCTGGCCCTCCCC
4093	COSM3964002	C	3	CCCCTCTGGCCCTCCCCAGTGACCCCC
4093	COSM3964002	C	3	CCCTCTGGCCCTCCCCAGTGACCCCC
4094	COSM3964181	A	1	CCCTGGTACCCACCCCGTCCC
4095	COSM3964253	G	2	CCCGTGGCTCCCACCCACTTCCC
4095	COSM3964253	G	2	CCCACCCACTTCCCTGTCCC
4096	COSM3964432	G	1	CCCAGGCACTCCCCGACCCACCCC
4097	COSM3964838	G	2	CCCCATCTTCGCCCTTCCTTCCCTCCC
4097	COSM3964838	G	2	CCCATCTTCGCCCTTCCTTCCCTCCC
4098	COSM3964839	G	2	CCCCATCTTCGCCCTTCCTTCCCTCCC
4098	COSM3964839	G	2	CCCATCTTCGCCCTTCCTTCCCTCCC
4099	COSM3965274	C	3	CCCCCATCCCATCTGCCCCAGGCTTCCCC
4099	COSM3965274	C	3	CCCCATCCCATCTGCCCCAGGCTTCCCC
4099	COSM3965274	C	3	CCCATCCCATCTGCCCCAGGCTTCCCC
4100	COSM3965275	C	3	CCCCCATCCCATCTGCCCCAGGCTTCCCC
4100	COSM3965275	C	3	CCCCATCCCATCTGCCCCAGGCTTCCCC
4100	COSM3965275	C	3	CCCATCCCATCTGCCCCAGGCTTCCCC
4101	COSM3965844	C	1	GGGTCCAGGGGGGTGGGCAGTGGTGGGGG
4102	COSM3965860	A	4	GGGTAAGGGTATTAGGGGAAGGG
4102	COSM3965860	A	4	GGGTATTAGGGGAAGGGAATGGG
4102	COSM3965860	A	4	GGGGAAGGGAATGGGTAAGGG
4102	COSM3965860	A	4	GGGAAGGGAATGGGTAAGGG
4103	COSM3966525	G	3	GGGGGTCCGGGAGGGGCGGG
4103	COSM3966525	G	3	GGGGTCCGGGAGGGGCGGG
4103	COSM3966525	G	3	GGGTCCGGGAGGGGCGGG
4104	COSM3967740	G	4	GGGGCTTCTGGGTGGGCGGCCGGGGG
4104	COSM3967740	G	4	GGGCTTCTGGGTGGGCGGCCGGGGG
4104	COSM3967740	G	4	GGGTGGGCGGCCGGGGGTGCGAGGG
4104	COSM3967740	G	4	GGGCGGCCGGGGGTGCGAGGGCTTGGGG
4105	COSM3968251	G	3	CCCTCCCTCCCTCCCTCCCTCCCC
4105	COSM3968251	G	3	CCCTCCCTCCCTCCCTCCCC
4105	COSM3968251	G	3	CCCTCCCTCCCTCCCC
4106	COSM3968755	G	2	GGGGTTGGGGTTGGGAACTGAGGG
4106	COSM3968755	G	2	GGGTTGGGGTTGGGAACTGAGGG
4107	COSM3968756	A	2	GGGGTTGGGGTTGGGAACTGAGGG
4107	COSM3968756	A	2	GGGTTGGGGTTGGGAACTGAGGG
4108	COSM396880	C	2	GGGCGGGAGAGGGCGGGGTGGG
4108	COSM396880	C	2	GGGAGAGGGCGGGGTGGG
4109	COSM3969092	G	2	CCCCTCCCCATCCCCCATCCCC
4109	COSM3969092	G	2	CCCTCCCCATCCCCCATCCCC
4110	COSM396935	C	1	CCCTACACCCCCGCGGCCCAGCCCC
4111	COSM3969651	C	1	CCCGGGTTTCCCGCGGGCGCCCAGGCCCC
4112	COSM396995	G	1	CCCTGCCCCTGCCCCAGGAGGCCCC
4113	COSM396999	G	1	CCCGGCCTGCCCTGTGCCCAGGACCC
4114	COSM3970281	C	1	GGGTGGTGGGGCAACTGAGGGAGGCCGGGGG
4115	COSM3970319	C	8	CCCCCCGTGACCCCCTGCCCTCCCCCTTGCCC
4115	COSM3970319	C	8	CCCCCGTGACCCCCTGCCCTCCCCCTTGCCC
4115	COSM3970319	C	8	CCCCGTGACCCCCTGCCCTCCCCCTTGCCC
4115	COSM3970319	C	8	CCCGTGACCCCCTGCCCTCCCCCTTGCCC
4115	COSM3970319	C	8	CCCCCTGCCCTCCCCCTTGCCCAGCCCC
4115	COSM3970319	C	8	CCCCTGCCCTCCCCCTTGCCCAGCCCC
4115	COSM3970319	C	8	CCCTGCCCTCCCCCTTGCCCAGCCCC
4115	COSM3970319	C	8	CCCTCCCCCTTGCCCAGCCCC
4116	COSM3970670	C	3	CCCCCAGGCCCGGCCCGCCACGCCC
4116	COSM3970670	C	3	CCCCAGGCCCGGCCCGCCACGCCC
4116	COSM3970670	C	3	CCCAGGCCCGGCCCGCCACGCCC
4117	COSM3970934	G	4	CCCCTGTCCCCACTGCACCCCGGACCCC
4117	COSM3970934	G	4	CCCTGTCCCCACTGCACCCCGGACCCC
4117	COSM3970934	G	4	CCCCACTGCACCCCGGACCCCTGGGCCCC
4117	COSM3970934	G	4	CCCACTGCACCCCGGACCCCTGGGCCCC
4118	COSM3970945	C	6	GGGGGAGGCGGGGGCCTGGGTGGGGGCCTGGG
4118	COSM3970945	C	6	GGGGAGGCGGGGGCCTGGGTGGGGGCCTGGG
4118	COSM3970945	C	6	GGGAGGCGGGGGCCTGGGTGGGGGCCTGGG
4118	COSM3970945	C	6	GGGGGCCTGGGTGGGGGCCTGGG
4118	COSM3970945	C	6	GGGGCCTGGGTGGGGGCCTGGG
4118	COSM3970945	C	6	GGGCCTGGGTGGGGGCCTGGG
4119	COSM3971019	G	4	GGGTCGGGCAGCGTAGGGCGGG
4119	COSM3971019	G	4	GGGGTGGGCAGGTGGGTGGG
4119	COSM3971019	G	4	GGGTGGGCAGGTGGGTGGG
4119	COSM3971019	G	4	GGGCAGGTGGGTGGGATGCAGGG
4120	COSM3971358	C	2	CCCTGTGAAGCCCACATCCCTGGAAACCCCC
4120	COSM3971358	C	2	CCCACATCCCTGGAAACCCCCTCGGCCCC
4121	COSM3971359	C	2	CCCTGTGAAGCCCACATCCCTGGAAACCCCC
4121	COSM3971359	C	2	CCCACATCCCTGGAAACCCCCTCGGCCCC
4122	COSM397194	C	1	GGGCGGGGCGGGGGAGGG
4123	COSM3973029	G	6	GGGGGGCTCTGTTGGGGCCTGGGTGTGTTGGG
4123	COSM3973029	G	6	GGGGGCTCTGTTGGGGCCTGGGTGTGTTGGG
4123	COSM3973029	G	6	GGGGCTCTGTTGGGGCCTGGGTGTGTTGGG
4123	COSM3973029	G	6	GGGCTCTGTTGGGGCCTGGGTGTGTTGGG
4123	COSM3973029	G	6	GGGGCGGAGGGATGGGTACATGGG
4123	COSM3973029	G	6	GGGCGGAGGGATGGGTACATGGG
4124	COSM3973084	G	1	GGGCTGGGGTCCCGGGAGGGG
4125	COSM3973233	G	2	CCCCTCTCCGTCCCTGCCCCAGTCCCCC
4125	COSM3973233	G	2	CCCTCTCCGTCCCTGCCCCAGTCCCCC
4126	COSM3973234	G	2	CCCCTCTCCGTCCCTGCCCCAGTCCCCC
4126	COSM3973234	G	2	CCCTCTCCGTCCCTGCCCCAGTCCCCC
4127	COSM3973465	A	1	CCCTGTGCCCTCTTCCTCCCTTAGTCCC
4128	COSM3974154	G	3	CCCCCTCCCACCCATCAGGCCCCC
4128	COSM3974154	G	3	CCCCTCCCACCCATCAGGCCCCC
4128	COSM3974154	G	3	CCCTCCCACCCATCAGGCCCCC
4129	COSM3974155	G	3	CCCCCTCCCACCCATCAGGCCCCC
4129	COSM3974155	G	3	CCCCTCCCACCCATCAGGCCCCC
4129	COSM3974155	G	3	CCCTCCCACCCATCAGGCCCCC
4130	COSM3974265	T	1	CCCACCCTCCCCAGCCCC
4131	COSM397519	C	4	GGGCCGGGCATGGCGGGCGGGACCGGGGGG
4131	COSM397519	C	4	GGGCATGGCGGGCGGGACCGGGGGGCGGCGCGGGG
4131	COSM397519	C	4	GGGCGGGACCGGGGGGCGGCGCGGGGCGCAGAGGG
4131	COSM397519	C	4	GGGACCGGGGGGCGGCGCGGGGCGCAGAGGG
4132	COSM3976156	C	1	GGGGGGGTCAGCGGGGGAGGG
4133	COSM3976161	C	2	GGGGTCTCTGTGGGGAAGGGAAGGG
4133	COSM3976161	C	2	GGGTCTCTGTGGGGAAGGGAAGGG
4134	COSM3976162	C	2	GGGGTCTCTGTGGGGAAGGGAAGGG
4134	COSM3976162	C	2	GGGTCTCTGTGGGGAAGGGAAGGG
4135	COSM397637	A	2	CCCCTGGCGGCCCCGAGCCCTGGCCC
4135	COSM397637	A	2	CCCTGGCGGCCCCGAGCCCTGGCCC
4136	COSM3976402	T	1	CCCTCACACCCTCCATGGCCCCTCCC
4137	COSM3977048	C	1	CCCTTCCCTGACCTCCCCCTCCCC
4138	COSM3977049	C	1	CCCTTCCCTGACCTCCCCCTCCCC
4139	COSM3977124	C	5	GGGGGCCAGCAGGGAGTGGGCTGGGCTGGG
4139	COSM3977124	C	5	GGGGCCAGCAGGGAGTGGGCTGGGCTGGG
4139	COSM3977124	C	5	GGGCCAGCAGGGAGTGGGCTGGGCTGGG
4139	COSM3977124	C	5	GGGAGTGGGCTGGGCTGGGCTGGG
4139	COSM3977124	C	5	GGGCTGGGCTGGGCTGGG
4140	COSM3977316	G	1	GGGAAGGTGGGGGCCATCAGGGGGTCCAGGGG
4141	COSM397765	G	1	GGGCTGGTGGGGCGGAATGGGTTGGGG
4142	COSM3979364	C	1	CCCTGGGCCCCCCCAACCCC
4143	COSM3979365	C	1	CCCTGGGCCCCCCCAACCCC
4144	COSM3980835	G	1	CCCTGTCCCTGCCCTCGCCC
4145	COSM3980836	G	1	CCCTGTCCCTGCCCTCGCCC
4146	COSM3980837	G	1	CCCTGTCCCTGCCCTCGCCC
4147	COSM3980912	C	2	CCCCACCTGCCCCTCAGCACCCGCTGCAGCCCC
4147	COSM3980912	C	2	CCCACCTGCCCCTCAGCACCCGCTGCAGCCCC
4148	COSM3980959	C	1	CCCTCCCGGCTCCCCGGAGGTGCCC
4149	COSM3980960	C	1	CCCTCCCGGCTCCCCGGAGGTGCCC
4150	COSM3981474	C	2	CCCGCACGCGCCCGTCCACGCCCTCAGGGCCC
4150	COSM3981474	C	2	CCCGTCCACGCCCTCAGGGCCCTCGCCC
4151	COSM3981475	C	2	CCCGCACGCGCCCGTCCACGCCCTCAGGGCCC
4151	COSM3981475	C	2	CCCGTCCACGCCCTCAGGGCCCTCGCCC
4152	COSM3981650	G	5	CCCCCCGCAGGACCCGCCCATCAGCCC
4152	COSM3981650	G	5	CCCCCGCAGGACCCGCCCATCAGCCC
4152	COSM3981650	G	5	CCCCGCAGGACCCGCCCATCAGCCC
4152	COSM3981650	G	5	CCCGCAGGACCCGCCCATCAGCCC
4152	COSM3981650	G	5	CCCGCCCATCAGCCCGGAAACCCC
4153	COSM3983042	C	2	GGGGCCAAGGGCAGGGATGGG
4153	COSM3983042	C	2	GGGCCAAGGGCAGGGATGGG
4154	COSM3983209	G	1	GGGTGGGCAGGGTGGGG
4155	COSM3983508	C	1	GGGCCGGTCGGGGAGCGGGCAGGGG
4156	COSM3983509	C	1	GGGCCGGTCGGGGAGCGGGCAGGGG
4157	COSM3983510	C	1	GGGCCGGTCGGGGAGCGGGCAGGGG
4158	COSM3983541	G	1	GGGAGTTGGGGGACCAGGGTGGGGG
4159	COSM398430	G	2	CCCCGCAACCCTCCCTCCC
4159	COSM398430	G	2	CCCGCAACCCTCCCTCCC
4160	COSM3984485	G	6	GGGGGGGGCTATGGGCAGAGGAGGGTGCAGGGGG
4160	COSM3984485	G	6	GGGGGGGCTATGGGCAGAGGAGGGTGCAGGGGG
4160	COSM3984485	G	6	GGGGGGCTATGGGCAGAGGAGGGTGCAGGGGG
4160	COSM3984485	G	6	GGGGGCTATGGGCAGAGGAGGGTGCAGGGGG
4160	COSM3984485	G	6	GGGGCTATGGGCAGAGGAGGGTGCAGGGGG
4160	COSM3984485	G	6	GGGCTATGGGCAGAGGAGGGTGCAGGGGG
4161	COSM3984486	G	6	GGGGGGGGCTATGGGCAGAGGAGGGTGCAGGGGG
4161	COSM3984486	G	6	GGGGGGGCTATGGGCAGAGGAGGGTGCAGGGGG
4161	COSM3984486	G	6	GGGGGGCTATGGGCAGAGGAGGGTGCAGGGGG
4161	COSM3984486	G	6	GGGGGCTATGGGCAGAGGAGGGTGCAGGGGG
4161	COSM3984486	G	6	GGGGCTATGGGCAGAGGAGGGTGCAGGGGG
4161	COSM3984486	G	6	GGGCTATGGGCAGAGGAGGGTGCAGGGGG
4162	COSM3984940	G	1	GGGTGAGGGCAGTGGGGAGTGGAAGGGG
4163	COSM3985838	C	1	CCCTCCCGACCCTCGCCCC
4164	COSM3985953	C	1	GGGTGGGGCATGGGGTCAGGG
4165	COSM3986391	A	5	GGGGAGGGGAGGGCAGGGCAGGGCAGTCTCGGG
4165	COSM3986391	A	5	GGGAGGGGAGGGCAGGGCAGGGCAGTCTCGGG
4165	COSM3986391	A	5	GGGGAGGGCAGGGCAGGGCAGTCTCGGG
4165	COSM3986391	A	5	GGGAGGGCAGGGCAGGGCAGTCTCGGG
4165	COSM3986391	A	5	GGGCAGGGCAGGGCAGTCTCGGG
4166	COSM3986704	C	1	GGGCTTCCTCGGGGCATCTGTGGGGGCAGGG
4167	COSM3986705	C	1	GGGCTTCCTCGGGGCATCTGTGGGGGCAGGG
4168	COSM3986706	C	1	GGGCTTCCTCGGGGCATCTGTGGGGGCAGGG
4169	COSM3987934	G	1	GGGCGGAGCTGGGGTGAGGGTCCAAGGGG
4170	COSM3988050	C	4	CCCCCACCCTGTCCCCCGCCGCCCCAACCC
4170	COSM3988050	C	4	CCCCACCCTGTCCCCCGCCGCCCCAACCC
4170	COSM3988050	C	4	CCCACCCTGTCCCCCGCCGCCCCAACCC
4170	COSM3988050	C	4	CCCTGTCCCCCGCCGCCCCAACCC
4171	COSM3988639	C	1	CCCGGATGCCCCCGCGAGCCCCAGCGCCC
4172	COSM3989333	A	1	CCCTTCCCTTCCCATCCC
4173	COSM398943	G	1	CCCTGCCCCAGCCCGGTCCCC
4174	COSM3989452	G	1	GGGCCACGGGCCACTCGGGGGGCGGG
4175	COSM3989453	G	1	CCCTGAGACCCGGCCCATGGCCC
4176	COSM3989674	A	1	GGGCGGGGCCAGGGTGGGGG
4177	COSM3990069	G	1	GGGCCCAGGGCCTGTGTGGGCCAGTGGGGG
4178	COSM3990113	G	1	CCCTCCCTCAGCCCTGCCC
4179	COSM3990114	G	1	CCCTCCCTCAGCCCTGCCC
4180	COSM3991331	G	2	CCCCGGCCCCCACTCCCCGCCCC
4180	COSM3991331	G	2	CCCGGCCCCCACTCCCCGCCCC
4181	COSM3991987	T	1	CCCTACCGCCCAAAGCCCGCCTCCACCCC
4182	COSM3991988	T	1	CCCTACCGCCCAAAGCCCGCCTCCACCCC
4183	COSM3992079	G	1	CCCTGGTACCCACCCCGTCCC
4184	COSM3992099	G	1	CCCGGCCCCACCCCTGCCC
4185	COSM3992100	G	1	CCCGGCCCCACCCCTGCCC
4186	COSM3992101	G	1	CCCGGCCCCACCCCTGCCC
4187	COSM3992244	C	3	CCCCCTCCCACCCGGCTGCCC
4187	COSM3992244	C	3	CCCCTCCCACCCGGCTGCCC
4187	COSM3992244	C	3	CCCTCCCACCCGGCTGCCC
4188	COSM3992292	C	1	GGGTGCCGGGGACGTGCTGGGCTGGG
4189	COSM39925	G	1	CCCAGTCAGACCCTGCCCGGCCCC
4190	COSM3992919	C	3	CCCCGAGAGCCCGCGGCTCCCCCGGCCC
4190	COSM3992919	C	3	CCCGAGAGCCCGCGGCTCCCCCGGCCC
4190	COSM3992919	C	3	CCCGCGGCTCCCCCGGCCCGGTACCC
4191	COSM399345	C	8	GGGGCAGGGGGAGGGTGGGGTGGGCTGGG
4191	COSM399345	C	8	GGGCAGGGGGAGGGTGGGGTGGGCTGGG
4191	COSM399345	C	8	GGGGGAGGGTGGGGTGGGCTGGGAGCTGGG
4191	COSM399345	C	8	GGGGAGGGTGGGGTGGGCTGGGAGCTGGG
4191	COSM399345	C	8	GGGAGGGTGGGGTGGGCTGGGAGCTGGG
4191	COSM399345	C	8	GGGTGGGGTGGGCTGGGAGCTGGG
4191	COSM399345	C	8	GGGGTGGGCTGGGAGCTGGG
4191	COSM399345	C	8	GGGTGGGCTGGGAGCTGGG
4192	COSM3993965	C	2	CCCAGGCATTCCCGCGCCGGCCCACCGCCCC
4192	COSM3993965	C	2	CCCGCGCCGGCCCACCGCCCCGACCC
4193	COSM3995529	C	4	GGGGTAGATCTGGGGTTGGGCGGGCGGCGCCGGG
4193	COSM3995529	C	4	GGGTAGATCTGGGGTTGGGCGGGCGGCGCCGGG
4193	COSM3995529	C	4	GGGGTTGGGCGGGCGGCGCCGGG
4193	COSM3995529	C	4	GGGTTGGGCGGGCGGCGCCGGG
4194	COSM3995918	A	1	CCCGGCCCCACCCAGCCCC
4195	COSM3995919	A	1	CCCGGCCCCACCCAGCCCC
4196	COSM3996310	T	4	GGGGCGGGGCAGCGGGGGGTGGCTGGGGG
4196	COSM3996310	T	4	GGGCGGGGCAGCGGGGGGTGGCTGGGGG
4196	COSM3996310	T	4	GGGGCAGCGGGGGGTGGCTGGGGGACGGG
4196	COSM3996310	T	4	GGGCAGCGGGGGGTGGCTGGGGGACGGG
4197	COSM3996530	C	2	CCCCTCCCTGCCCTCTGCCC
4197	COSM3996530	C	2	CCCTCCCTGCCCTCTGCCC
4198	COSM3996539	G	1	GGGTCCCGGGCGGGAGTACCGGG
4199	COSM399662	G	3	CCCGCCCGTCCCAGCGCCCCCAGCCCTCCC
4199	COSM399662	G	3	CCCGTCCCAGCGCCCCCAGCCCTCCC
4199	COSM399662	G	3	CCCAGCGCCCCCAGCCCTCCC
4200	COSM399787	G	2	CCCCACCTTACCCTGCTTCCCCCCC
4200	COSM399787	G	2	CCCACCTTACCCTGCTTCCCCCCC
4201	COSM39981	G	4	CCCTCTAGCCCCCATTGGACCCGTCCTCCC
4201	COSM39981	G	4	CCCCCATTGGACCCGTCCTCCCTGGGGGCCC
4201	COSM39981	G	4	CCCCATTGGACCCGTCCTCCCTGGGGGCCC
4201	COSM39981	G	4	CCCATTGGACCCGTCCTCCCTGGGGGCCC
4202	COSM3998410	C	1	CCCAGCCCTTCCCCCCTCCCC
4203	COSM4002722	G	4	CCCACCCCCTACCCCACTCCCTCCCC
4203	COSM4002722	G	4	CCCCCTACCCCACTCCCTCCCC
4203	COSM4002722	G	4	CCCCTACCCCACTCCCTCCCC
4203	COSM4002722	G	4	CCCTACCCCACTCCCTCCCC
4204	COSM400302	C	4	CCCCAGAGCCCCTTCCCCCCCAACCCC
4204	COSM400302	C	4	CCCAGAGCCCCTTCCCCCCCAACCCC
4204	COSM400302	C	4	CCCCTTCCCCCCCAACCCC
4204	COSM400302	C	4	CCCTTCCCCCCCAACCCC
4205	COSM4004929	C	1	CCCCCCCATGCCCATCCCC
4206	COSM4004940	C	3	CCCCCAAGTCCCCAGTCTGGCCCACCTTCCCC
4206	COSM4004940	C	3	CCCCAAGTCCCCAGTCTGGCCCACCTTCCCC
4206	COSM4004940	C	3	CCCAAGTCCCCAGTCTGGCCCACCTTCCCC
4207	COSM4005258	G	2	CCCCTGCCAATCCCCGCTTCCCCCTCCC
4207	COSM4005258	G	2	CCCTGCCAATCCCCGCTTCCCCCTCCC
4208	COSM400613	A	2	GGGAGGGTGAGGGGGACGGCAGGGACATGGGGG
4208	COSM400613	A	2	GGGTGAGGGGGACGGCAGGGACATGGGGG
4209	COSM4006375	G	2	CCCCTGCTCCCACCCAAGGCCC
4209	COSM4006375	G	2	CCCTGCTCCCACCCAAGGCCC
4210	COSM4006376	G	2	CCCCTGCTCCCACCCAAGGCCC
4210	COSM4006376	G	2	CCCTGCTCCCACCCAAGGCCC
4211	COSM400778	C	1	CCCCCCCACCCAGGCCCCC
4212	COSM4008260	C	2	CCCCAGCCCCCTCCGCCCCTCCCC
4212	COSM4008260	C	2	CCCAGCCCCCTCCGCCCCTCCCC
4213	COSM4008553	A	1	CCCATGTTTCCCCCCTCCCAGGCCC
4214	COSM4008554	A	1	CCCATGTTTCCCCCCTCCCAGGCCC
4215	COSM4008555	G	1	CCCACGAAGGCCCATGTGTCCCTCCAGCCC
4216	COSM4008556	G	1	CCCACGAAGGCCCATGTGTCCCTCCAGCCC
4217	COSM4009568	G	1	CCCTCTCGGCCCCCCAGGTCCCACAGGCCCCCC
4218	COSM4009569	G	1	CCCTCTCGGCCCCCCAGGTCCCACAGGCCCCCC
4219	COSM40097	G	5	CCCCCCGCAGGACCCGCCCATCAGCCC
4219	COSM40097	G	5	CCCCCGCAGGACCCGCCCATCAGCCC
4219	COSM40097	G	5	CCCCGCAGGACCCGCCCATCAGCCC
4219	COSM40097	G	5	CCCGCAGGACCCGCCCATCAGCCC
4219	COSM40097	G	5	CCCGCCCATCAGCCCGGAAACCCC
4220	COSM4011148	G	1	CCCGTAGGCCCCCGACACCCCCGGCCC
4221	COSM4012937	C	3	CCCCCAGGCCCTTTCCCGCTTCCC
4221	COSM4012937	C	3	CCCCAGGCCCTTTCCCGCTTCCC
4221	COSM4012937	C	3	CCCAGGCCCTTTCCCGCTTCCC
4222	COSM4013350	C	1	GGGCCTGGGAGTCGTTGGGGAGGGG
4223	COSM4013351	C	1	GGGCCTGGGAGTCGTTGGGGAGGGG
4224	COSM40142	G	3	CCCCAACCCACCTACCCACGTTCCC
4224	COSM40142	G	3	CCCAACCCACCTACCCACGTTCCC
4224	COSM40142	G	3	CCCACCTACCCACGTTCCCTCCCC
4225	COSM4014908	G	1	GGGAGGGCCAGGGTCTGGGG
4226	COSM4014909	G	1	GGGAGGGCCAGGGTCTGGGG
4227	COSM40160	C	1	CCCGCCCGCGCCCACCGACCCC
4228	COSM401644	C	1	GGGCCAACTGGGTGGGGTGGGG
4229	COSM401645	C	1	GGGCCAACTGGGTGGGGTGGGG
4230	COSM4017055	G	2	CCCCACGCCCTCCCCCAGCTGACCC
4230	COSM4017055	G	2	CCCACGCCCTCCCCCAGCTGACCC
4231	COSM401783	G	3	GGGGAAAGTGGGAGGGGCGGGAAAGGGG
4231	COSM401783	G	3	GGGAAAGTGGGAGGGGCGGGAAAGGGG
4231	COSM401783	G	3	GGGAGGGGCGGGAAAGGGG
4232	COSM4018114	C	2	CCCCTCCCTCCCTGCCC
4232	COSM4018114	C	2	CCCTCCCTCCCTGCCC
4233	COSM4018115	C	2	CCCCTCCCTCCCTGCCC
4233	COSM4018115	C	2	CCCTCCCTCCCTGCCC
4234	COSM4018147	T	1	CCCAGCTCCCCTTCCCACTTGCCC
4235	COSM4018169	G	1	CCCAGCTCCCTCCCCGGGACCC
4236	COSM4018383	G	2	CCCCTTTTCCCCTCCCCATTCCC
4236	COSM4018383	G	2	CCCTTTTCCCCTCCCCATTCCC
4237	COSM4018386	C	2	GGGGCGGGAGCGTGGGGAGGAGGG
4237	COSM4018386	C	2	GGGCGGGAGCGTGGGGAGGAGGG
4238	COSM401896	G	1	GGGAGGTGGGCAGGGTCCAGGGG
4239	COSM401963	C	2	CCCCTATTTCCCTCCCCCGCCCCC
4239	COSM401963	C	2	CCCTATTTCCCTCCCCCGCCCCC
4240	COSM4019658	T	1	CCCTCCCTGCCCGGGGCCC
4241	COSM401979	C	1	CCCGCCACGCCCCCGACCAGGCCCAGCAGCCC
4242	COSM4021273	C	1	GGGTGGGGGTGGGTGGGGG
4243	COSM4021274	C	1	GGGTGGGGGTGGGTGGGGG
4244	COSM4021416	G	1	CCCACCCCAGCAGCCCCTCCC
4245	COSM4021748	G	1	GGGATGGGAGGGTGGGG
4246	COSM40217	G	2	GGGAAGGGCGAGGGTGCGCAGGG
4246	COSM40217	G	2	GGGCGAGGGTGCGCAGGGCCCCGGGG
4247	COSM4021933	C	5	CCCCCAACCCCTGCCCTCCCCAACCC
4247	COSM4021933	C	5	CCCCAACCCCTGCCCTCCCCAACCC
4247	COSM4021933	C	5	CCCAACCCCTGCCCTCCCCAACCC
4247	COSM4021933	C	5	CCCCTGCCCTCCCCAACCC
4247	COSM4021933	C	5	CCCTGCCCTCCCCAACCC
4248	COSM4022024	G	1	CCCAGCTCCCTGGATTCCCCTCGCCCCC
4249	COSM4022025	G	1	CCCAGCTCCCTGGATTCCCCTCGCCCCC
4250	COSM4022026	G	1	CCCAGCTCCCTGGATTCCCCTCGCCCCC
4251	COSM4022165	C	2	GGGCGGGCAGGGCTGGGGACTGGGGG
4251	COSM4022165	C	2	GGGCAGGGCTGGGGACTGGGGG
4252	COSM4022166	C	2	GGGCGGGCAGGGCTGGGGACTGGGGG
4252	COSM4022166	C	2	GGGCAGGGCTGGGGACTGGGGG
4253	COSM4022167	A	2	GGGCGGGCAGGGCTGGGGACTGGGGG
4253	COSM4022167	A	2	GGGCAGGGCTGGGGACTGGGGG
4254	COSM4022168	A	2	GGGCGGGCAGGGCTGGGGACTGGGGG
4254	COSM4022168	A	2	GGGCAGGGCTGGGGACTGGGGG
4255	COSM402248	C	2	GGGGCTGGGTGGGGCTCCATGGGG
4255	COSM402248	C	2	GGGCTGGGTGGGGCTCCATGGGG
4256	COSM4022885	G	3	GGGGGTCTGGGCATTGGGTGCAGTGGG
4256	COSM4022885	G	3	GGGGTCTGGGCATTGGGTGCAGTGGG
4256	COSM4022885	G	3	GGGTCTGGGCATTGGGTGCAGTGGG
4257	COSM4022886	G	3	GGGGGTCTGGGCATTGGGTGCAGTGGG
4257	COSM4022886	G	3	GGGGTCTGGGCATTGGGTGCAGTGGG
4257	COSM4022886	G	3	GGGTCTGGGCATTGGGTGCAGTGGG
4258	COSM4022933	C	5	CCCAATCCCCCTACCCGCCCTCTGCCC
4258	COSM4022933	C	5	CCCCCTACCCGCCCTCTGCCCGCTGACCC
4258	COSM4022933	C	5	CCCCTACCCGCCCTCTGCCCGCTGACCC
4258	COSM4022933	C	5	CCCTACCCGCCCTCTGCCCGCTGACCC
4258	COSM4022933	C	5	CCCGCCCTCTGCCCGCTGACCC
4259	COSM4022968	G	3	GGGATGCAGGGGCGGGCACCTGGG
4259	COSM4022968	G	3	GGGGCGGGCACCTGGGAGGG
4259	COSM4022968	G	3	GGGCGGGCACCTGGGAGGG
4260	COSM4022994	C	1	CCCGCCCCACCTGCCCGAACCC
4261	COSM4023233	C	1	CCCTACCCTGTTTCCCAACTCCACCC
4262	COSM4023234	C	1	CCCTACCCTGTTTCCCAACTCCACCC
4263	COSM4023343	C	4	CCCCCTCTGCCCAGCATCCCACCCGGGCCCCC
4263	COSM4023343	C	4	CCCCTCTGCCCAGCATCCCACCCGGGCCCCC
4263	COSM4023343	C	4	CCCTCTGCCCAGCATCCCACCCGGGCCCCC
4263	COSM4023343	C	4	CCCAGCATCCCACCCGGGCCCCC
4264	COSM4024379	G	2	GGGGCCAGGGTGGGCAAGGG
4264	COSM4024379	G	2	GGGCCAGGGTGGGCAAGGG
4265	COSM4024380	G	2	GGGGCCAGGGTGGGCAAGGG
4265	COSM4024380	G	2	GGGCCAGGGTGGGCAAGGG
4266	COSM4024381	G	2	GGGGCCAGGGTGGGCAAGGG
4266	COSM4024381	G	2	GGGCCAGGGTGGGCAAGGG
4267	COSM4024643	G	1	GGGTCCTGGGCCGGGAGAGCACGGG
4268	COSM4024644	G	1	GGGTCCTGGGCCGGGAGAGCACGGG
4269	COSM4024646	G	2	CCCCAGCCACCCCGCCCACCC
4269	COSM4024646	G	2	CCCAGCCACCCCGCCCACCC
4270	COSM4026016	C	1	GGGCCAGGGCAGGGGCTGGGG
4271	COSM4026489	C	1	CCCAGCCCGAGCCCCAGGCCGCCC
4272	COSM4026933	C	1	GGGTGGGAGGGACGGG
4273	COSM4027171	A	1	CCCACCTCCCTCCCTGTCCC
4274	COSM4027745	C	7	GGGCCGGGGCTGGGGCATTTCAGGGG
4274	COSM4027745	C	7	GGGGCTGGGGCATTTCAGGGGCCTGGGTGGG
4274	COSM4027745	C	7	GGGCTGGGGCATTTCAGGGGCCTGGGTGGG
4274	COSM4027745	C	7	GGGGCATTTCAGGGGCCTGGGTGGGTGGG
4274	COSM4027745	C	7	GGGCATTTCAGGGGCCTGGGTGGGTGGG
4274	COSM4027745	C	7	GGGGCCTGGGTGGGTGGG
4274	COSM4027745	C	7	GGGCCTGGGTGGGTGGG
4275	COSM402865	T	4	GGGGTAGATCTGGGGTTGGGCGGGCGGCGCCGGG
4275	COSM402865	T	4	GGGTAGATCTGGGGTTGGGCGGGCGGCGCCGGG
4275	COSM402865	T	4	GGGGTTGGGCGGGCGGCGCCGGG
4275	COSM402865	T	4	GGGTTGGGCGGGCGGCGCCGGG
4276	COSM4029274	G	2	CCCCACTCCCTCCTGCCCCCCC
4276	COSM4029274	G	2	CCCACTCCCTCCTGCCCCCCC
4277	COSM4029275	G	2	CCCCACTCCCTCCTGCCCCCCC
4277	COSM4029275	G	2	CCCACTCCCTCCTGCCCCCCC
4278	COSM4029907	G	2	CCCCTTCCAGGCCCCGCCCCGCCC
4278	COSM4029907	G	2	CCCTTCCAGGCCCCGCCCCGCCC
4279	COSM4030066	G	1	GGGAAGGTGGGGGCCATCAGGGGGTCCAGGGG
4280	COSM403065	C	2	CCCTCCCCCCCGCCCACCTCCACCCC
4280	COSM403065	C	2	CCCCCCCGCCCACCTCCACCCC
4281	COSM4030815	C	1	CCCTCCCCAGAACCCCATCTCCC
4282	COSM4031195	G	1	GGGCGACGTGGGCCAGCTGGGGCTGGG
4283	COSM4031196	G	1	GGGCGACGTGGGCCAGCTGGGGCTGGG
4284	COSM4031381	T	1	CCCGCCCTCCCAGCCC
4285	COSM4031382	T	1	CCCGCCCTCCCAGCCC
4286	COSM4031571	C	2	GGGGCTGGGAATGGGGGTGGG
4286	COSM4031571	C	2	GGGCTGGGAATGGGGGTGGG
4287	COSM4031572	C	2	GGGGCTGGGAATGGGGGTGGG
4287	COSM4031572	C	2	GGGCTGGGAATGGGGGTGGG
4288	COSM4031573	C	2	GGGGCTGGGAATGGGGGTGGG
4288	COSM4031573	C	2	GGGCTGGGAATGGGGGTGGG
4289	COSM4031588	C	1	GGGCGCGGGCACGGGCACGGG
4290	COSM4032893	C	3	GGGGACCTCTGGGTCAGCTGGGAGAGCGGGG
4290	COSM4032893	C	3	GGGACCTCTGGGTCAGCTGGGAGAGCGGGG
4290	COSM4032893	C	3	GGGTCAGCTGGGAGAGCGGGGTCCGGG
4291	COSM4032894	C	3	GGGGACCTCTGGGTCAGCTGGGAGAGCGGGG
4291	COSM4032894	C	3	GGGACCTCTGGGTCAGCTGGGAGAGCGGGG
4291	COSM4032894	C	3	GGGTCAGCTGGGAGAGCGGGGTCCGGG
4292	COSM4033130	G	3	GGGGGCCTGCAGGGAGGGACAGGG
4292	COSM4033130	G	3	GGGGCCTGCAGGGAGGGACAGGG
4292	COSM4033130	G	3	GGGCCTGCAGGGAGGGACAGGG
4293	COSM403415	C	5	CCCCCCCAGGCCCGGGGGCCCGGCGCCC
4293	COSM403415	C	5	CCCCCCAGGCCCGGGGGCCCGGCGCCC
4293	COSM403415	C	5	CCCCCAGGCCCGGGGGCCCGGCGCCC
4293	COSM403415	C	5	CCCCAGGCCCGGGGGCCCGGCGCCC
4293	COSM403415	C	5	CCCAGGCCCGGGGGCCCGGCGCCC
4294	COSM4034623	G	3	GGGCTGGGGCCCGGGGCTGGGGG
4294	COSM4034623	G	3	CCCCAGGCCTCCCAACCCCTACCCC
4294	COSM4034623	G	3	CCCAGGCCTCCCAACCCCTACCCC
4295	COSM4034683	T	1	GGGTCAAGGGGTCGGGACGGGG
4296	COSM4034684	T	1	GGGTCAAGGGGTCGGGACGGGG
4297	COSM4034713	T	1	CCCACACCCCCGTGCCCAGTCCCC
4298	COSM4035138	G	2	GGGCTGGGCTGGGCTGGGTTGGGGGG
4298	COSM4035138	G	2	GGGCTGGGCTGGGTTGGGGGG
4299	COSM4035139	G	2	GGGCTGGGCTGGGCTGGGTTGGGGGG
4299	COSM4035139	G	2	GGGCTGGGCTGGGTTGGGGGG
4300	COSM4035332	C	2	CCCTGCGCTGCCCAGACCCTGTGCCC
4300	COSM4035332	C	2	CCCAGACCCTGTGCCCATGGAGCCC
4301	COSM4035656	T	3	GGGAGGGGAGGGTAAGGGAGGGG
4301	COSM4035656	T	3	GGGGAGGGTAAGGGAGGGG
4301	COSM4035656	T	3	GGGAGGGTAAGGGAGGGG
4302	COSM4035868	C	1	GGGCGAGGGCCGCGCAGGGAAGGG
4303	COSM4036462	C	1	CCCGTGGCCCACCACCTCCCAAGGCCC
4304	COSM4036463	G	1	CCCGTGGCCCACCACCTCCCAAGGCCC
4305	COSM4036503	C	8	CCCGCCCCCTATCACCCCACACCCC
4305	COSM4036503	C	8	CCCCCTATCACCCCACACCCCACTCCC
4305	COSM4036503	C	8	CCCCTATCACCCCACACCCCACTCCC
4305	COSM4036503	C	8	CCCTATCACCCCACACCCCACTCCC
4305	COSM4036503	C	8	CCCCACACCCCACTCCCAACCCCGCCC
4305	COSM4036503	C	8	CCCACACCCCACTCCCAACCCCGCCC
4305	COSM4036503	C	8	CCCCACTCCCAACCCCGCCC
4305	COSM4036503	C	8	CCCACTCCCAACCCCGCCC
4306	COSM4036504	C	8	CCCGCCCCCTATCACCCCACACCCC
4306	COSM4036504	C	8	CCCCCTATCACCCCACACCCCACTCCC
4306	COSM4036504	C	8	CCCCTATCACCCCACACCCCACTCCC
4306	COSM4036504	C	8	CCCTATCACCCCACACCCCACTCCC
4306	COSM4036504	C	8	CCCCACACCCCACTCCCAACCCCGCCC
4306	COSM4036504	C	8	CCCACACCCCACTCCCAACCCCGCCC
4306	COSM4036504	C	8	CCCCACTCCCAACCCCGCCC
4306	COSM4036504	C	8	CCCACTCCCAACCCCGCCC
4307	COSM4036505	C	4	CCCCACACCCCACTCCCAACCCCGCCC
4307	COSM4036505	C	4	CCCACACCCCACTCCCAACCCCGCCC
4307	COSM4036505	C	4	CCCCACTCCCAACCCCGCCC
4307	COSM4036505	C	4	CCCACTCCCAACCCCGCCC
4308	COSM4036506	C	4	CCCCACACCCCACTCCCAACCCCGCCC
4308	COSM4036506	C	4	CCCACACCCCACTCCCAACCCCGCCC
4308	COSM4036506	C	4	CCCCACTCCCAACCCCGCCC
4308	COSM4036506	C	4	CCCACTCCCAACCCCGCCC
4309	COSM4036507	C	4	CCCCACACCCCACTCCCAACCCCGCCC
4309	COSM4036507	C	4	CCCACACCCCACTCCCAACCCCGCCC
4309	COSM4036507	C	4	CCCCACTCCCAACCCCGCCC
4309	COSM4036507	C	4	CCCACTCCCAACCCCGCCC
4310	COSM4036595	G	1	GGGACAGGGGAGGGACTAGGG
4311	COSM403700	G	3	CCCCAGGCCCACCTTCCCACTTCCCCC
4311	COSM403700	G	3	CCCAGGCCCACCTTCCCACTTCCCCC
4311	COSM403700	G	3	CCCACCTTCCCACTTCCCCCAGGAAGTCCC
4312	COSM403701	G	3	CCCCAGGCCCACCTTCCCACTTCCCCC
4312	COSM403701	G	3	CCCAGGCCCACCTTCCCACTTCCCCC
4312	COSM403701	G	3	CCCACCTTCCCACTTCCCCCAGGAAGTCCC
4313	COSM403742	C	1	GGGCCCTGCAGGGTCAGGAGGGAGGG
4314	COSM4038816	C	2	GGGGTACGGGGGCACATGGGCAGTGTCGGG
4314	COSM4038816	C	2	GGGTACGGGGGCACATGGGCAGTGTCGGG
4315	COSM4038817	C	2	GGGGTACGGGGGCACATGGGCAGTGTCGGG
4315	COSM4038817	C	2	GGGTACGGGGGCACATGGGCAGTGTCGGG
4316	COSM4039403	C	1	GGGCAGGGGCGCGGGGGCCTCACCGGGGG
4317	COSM4039534	C	3	CCCAGCCCCGCCCCACCGCCCATCTCCCCC
4317	COSM4039534	C	3	CCCCGCCCCACCGCCCATCTCCCCC
4317	COSM4039534	C	3	CCCGCCCCACCGCCCATCTCCCCC
4318	COSM4039535	C	3	CCCAGCCCCGCCCCACCGCCCATCTCCCCC
4318	COSM4039535	C	3	CCCCGCCCCACCGCCCATCTCCCCC
4318	COSM4039535	C	3	CCCGCCCCACCGCCCATCTCCCCC
4319	COSM4041420	G	2	GGGGAGAAGGGCCGGGACTCAGGGG
4319	COSM4041420	G	2	GGGAGAAGGGCCGGGACTCAGGGG
4320	COSM4042471	G	1	CCCAGTGCCGCCCGCGGCCCGCCC
4321	COSM4042774	T	2	CCCCTGCTCGGCCCCGTCGCCCTCCACGCCC
4321	COSM4042774	T	2	CCCTGCTCGGCCCCGTCGCCCTCCACGCCC
4322	COSM4042775	T	2	CCCCTGCTCGGCCCCGTCGCCCTCCACGCCC
4322	COSM4042775	T	2	CCCTGCTCGGCCCCGTCGCCCTCCACGCCC
4323	COSM4042776	T	2	CCCCTGCTCGGCCCCGTCGCCCTCCACGCCC
4323	COSM4042776	T	2	CCCTGCTCGGCCCCGTCGCCCTCCACGCCC
4324	COSM4042777	C	3	CCCACCGGCCCCAGCCCCAGCCTGGCCC
4324	COSM4042777	C	3	CCCCAGCCCCAGCCTGGCCCAGAGCCCCC
4324	COSM4042777	C	3	CCCAGCCCCAGCCTGGCCCAGAGCCCCC
4325	COSM4042778	C	3	CCCACCGGCCCCAGCCCCAGCCTGGCCC
4325	COSM4042778	C	3	CCCCAGCCCCAGCCTGGCCCAGAGCCCCC
4325	COSM4042778	C	3	CCCAGCCCCAGCCTGGCCCAGAGCCCCC
4326	COSM4042779	C	3	CCCACCGGCCCCAGCCCCAGCCTGGCCC
4326	COSM4042779	C	3	CCCCAGCCCCAGCCTGGCCCAGAGCCCCC
4326	COSM4042779	C	3	CCCAGCCCCAGCCTGGCCCAGAGCCCCC
4327	COSM4043050	G	1	GGGTATGGGGTAGGCGGGTGAGGG
4328	COSM4043101	G	1	CCCTGGGCCCCTGAGCCCACCC
4329	COSM4043102	G	1	CCCTGGGCCCCTGAGCCCACCC
4330	COSM4043201	C	1	GGGTAAGGGTGGGCGTGGG
4331	COSM4043886	G	2	CCCCGTGCCCAGGCACCCTCAGCTTCCC
4331	COSM4043886	G	2	CCCGTGCCCAGGCACCCTCAGCTTCCC
4332	COSM4043890	C	7	GGGAGGGGGTCAGGGAAACGGGG
4332	COSM4043890	C	7	GGGGGTCAGGGAAACGGGGCCGGAGGGG
4332	COSM4043890	C	7	GGGGTCAGGGAAACGGGGCCGGAGGGG
4332	COSM4043890	C	7	GGGTCAGGGAAACGGGGCCGGAGGGG
4332	COSM4043890	C	7	GGGAAACGGGGCCGGAGGGGAGGAGGGGG
4332	COSM4043890	C	7	GGGGCCGGAGGGGAGGAGGGGGACTTAGGGG
4332	COSM4043890	C	7	GGGCCGGAGGGGAGGAGGGGGACTTAGGGG
4333	COSM4044148	G	1	CCCGAGCCCGCCTGCCCACCC
4334	COSM4044358	G	1	GGGCTTTGGGGAGGGCGTGTTGGG
4335	COSM4044359	G	1	GGGCTTTGGGGAGGGCGTGTTGGG
4336	COSM4044360	G	1	GGGCTTTGGGGAGGGCGTGTTGGG
4337	COSM4044366	C	4	GGGGGTGCTGGGAGAAGGAGGGGCAGGGCAGGGG
4337	COSM4044366	C	4	GGGGTGCTGGGAGAAGGAGGGGCAGGGCAGGGG
4337	COSM4044366	C	4	GGGTGCTGGGAGAAGGAGGGGCAGGGCAGGGG
4337	COSM4044366	C	4	GGGAGAAGGAGGGGCAGGGCAGGGG
4338	COSM4044509	C	3	CCCCCGCCCGATGTCCCAGCCCC
4338	COSM4044509	C	3	CCCCGCCCGATGTCCCAGCCCC
4338	COSM4044509	C	3	CCCGCCCGATGTCCCAGCCCC
4339	COSM4045132	C	1	CCCTCTCCCGGTGACCCCGGACCTGCCC
4340	COSM404743	G	2	CCCGGGGGCCCGGCGCCCGGCGGCACCCCCCC
4340	COSM404743	G	2	CCCGGCGCCCGGCGGCACCCCCCC
4341	COSM40483	C	1	CCCTCACCCACCCGCCACCCC
4342	COSM4049327	C	1	GGGTCCGGGCTGGGCAGCCGAGGG
4343	COSM4049933	C	3	CCCCTTGCCCGGCCCGGGGGTCCC
4343	COSM4049933	C	3	CCCTTGCCCGGCCCGGGGGTCCC
4343	COSM4049933	C	3	CCCGGCCCGGGGGTCCCGTCAGACCC
4344	COSM4050009	G	1	CCCTCCCACCCCCACCAACTCCCC
4345	COSM4050010	G	1	CCCTCCCACCCCCACCAACTCCCC
4346	COSM4050130	G	1	CCCACCCAGCTGTGCCCCTGTGTCCC
4347	COSM4050193	T	1	GGGAACTGGGTGGGCCTAAGGG
4348	COSM4050331	A	1	CCCTTTCTGCCCTCCCTCACCC
4349	COSM4052317	G	2	GGGGATGATGAGGGGCTCGGGCCTGGG
4349	COSM4052317	G	2	GGGATGATGAGGGGCTCGGGCCTGGG
4350	COSM4052323	G	1	GGGGGGGCTGCAGGGGAGGGGG
4351	COSM4052452	G	3	CCCCCTCAGGAACCCAAGTGAGCCCCCGAGGGGGCCC
4351	COSM4052452	G	3	CCCCTCAGGAACCCAAGTGAGCCCCCGAGGGGGCCC
4351	COSM4052452	G	3	CCCTCAGGAACCCAAGTGAGCCCCCGAGGGGGCCC
4352	COSM4054102	C	2	CCCCACTCCCTCCCGATCCC
4352	COSM4054102	C	2	CCCACTCCCTCCCGATCCC
4353	COSM4054746	G	1	GGGAAGGTGGGGGGTGGGCAGGG
4354	COSM4056088	G	2	CCCCGGCCCTGCGCCCGCGCCC
4354	COSM4056088	G	2	CCCGGCCCTGCGCCCGCGCCC
4355	COSM4056089	G	2	CCCCGGCCCTGCGCCCGCGCCC
4355	COSM4056089	G	2	CCCGGCCCTGCGCCCGCGCCC
4356	COSM4056090	G	2	CCCCGGCCCTGCGCCCGCGCCC
4356	COSM4056090	G	2	CCCGGCCCTGCGCCCGCGCCC
4357	COSM4056091	G	2	CCCCGGCCCTGCGCCCGCGCCC
4357	COSM4056091	G	2	CCCGGCCCTGCGCCCGCGCCC
4358	COSM4056678	G	1	CCCTCACCACCCCCACTGCCCAGCCCCC
4359	COSM4056968	C	2	CCCCGTCCCCAGCACGTCCCACCCC
4359	COSM4056968	C	2	CCCGTCCCCAGCACGTCCCACCCC
4360	COSM4056978	C	1	CCCTTCCCGGCCCCCAGGAGCCC
4361	COSM4056996	C	1	GGGCTGGTGGGCTGGGCACCAACGGG
4362	COSM4057162	A	1	CCCTGCCCGCCCAGCCC
4363	COSM4057361	G	1	GGGATGTGGGTGTGGGGAAGGGG
4364	COSM4057917	C	1	GGGCCTCGGGGAACGGGGGCCGGG
4365	COSM4058402	G	5	GGGTGGGCCCTGGGGGTGAGGGG
4365	COSM4058402	G	5	GGGCCCTGGGGGTGAGGGGAACGGGTGGG
4365	COSM4058402	G	5	GGGGGTGAGGGGAACGGGTGGG
4365	COSM4058402	G	5	GGGGTGAGGGGAACGGGTGGG
4365	COSM4058402	G	5	GGGTGAGGGGAACGGGTGGG
4366	COSM4058436	C	2	CCCCTGGAAGCCCAGCCCAGTGCCCC
4366	COSM4058436	C	2	CCCTGGAAGCCCAGCCCAGTGCCCC
4367	COSM4058437	C	2	CCCCTGGAAGCCCAGCCCAGTGCCCC
4367	COSM4058437	C	2	CCCTGGAAGCCCAGCCCAGTGCCCC
4368	COSM4058934	C	1	GGGCAGCCTGGGTGGGTGAGGGG
4369	COSM4059181	A	2	CCCCGCGCCCACCGGCCCAGCCC
4369	COSM4059181	A	2	CCCGCGCCCACCGGCCCAGCCC
4370	COSM4059276	C	1	CCCTTCCCCTCCCCAGTACCC
4371	COSM4059315	T	1	GGGCGGGAAGCGGGCGAGGG
4372	COSM4059412	G	3	CCCCGGCCCAGCCCCCTGGGGACCCCGCAGCCC
4372	COSM4059412	G	3	CCCGGCCCAGCCCCCTGGGGACCCCGCAGCCC
4372	COSM4059412	G	3	CCCAGCCCCCTGGGGACCCCGCAGCCC
4373	COSM4059413	G	3	CCCCGGCCCAGCCCCCTGGGGACCCCGCAGCCC
4373	COSM4059413	G	3	CCCGGCCCAGCCCCCTGGGGACCCCGCAGCCC
4373	COSM4059413	G	3	CCCAGCCCCCTGGGGACCCCGCAGCCC
4374	COSM4059766	C	3	CCCCCAGCAGCCCAGCTCCCCCAGTCCC
4374	COSM4059766	C	3	CCCCAGCAGCCCAGCTCCCCCAGTCCC
4374	COSM4059766	C	3	CCCAGCAGCCCAGCTCCCCCAGTCCC
4375	COSM4059767	C	3	CCCCCAGCAGCCCAGCTCCCCCAGTCCC
4375	COSM4059767	C	3	CCCCAGCAGCCCAGCTCCCCCAGTCCC
4375	COSM4059767	C	3	CCCAGCAGCCCAGCTCCCCCAGTCCC
4376	COSM4059871	C	2	CCCCTCTCAGCCCCCTACCCTCCC
4376	COSM4059871	C	2	CCCTCTCAGCCCCCTACCCTCCC
4377	COSM4059872	C	2	CCCCTCTCAGCCCCCTACCCTCCC
4377	COSM4059872	C	2	CCCTCTCAGCCCCCTACCCTCCC
4378	COSM4059873	C	2	CCCCTCTCAGCCCCCTACCCTCCC
4378	COSM4059873	C	2	CCCTCTCAGCCCCCTACCCTCCC
4379	COSM4059902	G	1	GGGCCGGGCTGGGGCAGGGG
4380	COSM4059950	G	2	CCCCTCGCCCTAACCCCAGTCCC
4380	COSM4059950	G	2	CCCTCGCCCTAACCCCAGTCCC
4381	COSM4059951	G	2	CCCCTCGCCCTAACCCCAGTCCC
4381	COSM4059951	G	2	CCCTCGCCCTAACCCCAGTCCC
4382	COSM4060366	T	6	GGGGCGGGGCGGGGCGGGCAGGGAGGGGG
4382	COSM4060366	T	6	GGGCGGGGCGGGGCGGGCAGGGAGGGGG
4382	COSM4060366	T	6	GGGGCGGGGCGGGCAGGGAGGGGG
4382	COSM4060366	T	6	GGGCGGGGCGGGCAGGGAGGGGG
4382	COSM4060366	T	6	GGGGCGGGCAGGGAGGGGG
4382	COSM4060366	T	6	GGGCGGGCAGGGAGGGGG
4383	COSM4061892	A	1	CCCTATGGCCCCCAGAACTCCCCACCC
4384	COSM4061893	A	1	CCCTATGGCCCCCAGAACTCCCCACCC
4385	COSM4061910	T	3	GGGGGTGAGGGGGACAGGGCAGGG
4385	COSM4061910	T	3	GGGGTGAGGGGGACAGGGCAGGG
4385	COSM4061910	T	3	GGGTGAGGGGGACAGGGCAGGG
4386	COSM4061911	T	3	GGGGGTGAGGGGGACAGGGCAGGG
4386	COSM4061911	T	3	GGGGTGAGGGGGACAGGGCAGGG
4386	COSM4061911	T	3	GGGTGAGGGGGACAGGGCAGGG
4387	COSM4061918	C	1	GGGCGGGGTCAGAGGGGTGGG
4388	COSM4061919	C	1	GGGCGGGGTCAGAGGGGTGGG
4389	COSM4061942	T	1	CCCGGGTTTCCCGCGGGCGCCCAGGCCCC
4390	COSM4061947	G	2	GGGGTGGTGGGAGGCCAGGGCCGCAGCGGG
4390	COSM4061947	G	2	GGGTGGTGGGAGGCCAGGGCCGCAGCGGG
4391	COSM4062098	T	1	CCCACCCACCCTGCCACACCC
4392	COSM4062099	T	1	CCCACCCACCCTGCCACACCC
4393	COSM4062102	C	1	CCCGTCCCAGCGCACCCGCCGTAGCCCC
4394	COSM4062103	C	1	CCCGTCCCAGCGCACCCGCCGTAGCCCC
4395	COSM4062471	G	1	GGGTCAGTGGGAGGGAGGG
4396	COSM4062549	T	2	GGGGAGAGGGGGCCTGGGTGCTGGTGGGGG
4396	COSM4062549	T	2	GGGAGAGGGGGCCTGGGTGCTGGTGGGGG
4397	COSM4062550	T	2	GGGGAGAGGGGGCCTGGGTGCTGGTGGGGG
4397	COSM4062550	T	2	GGGAGAGGGGGCCTGGGTGCTGGTGGGGG
4398	COSM4062676	C	1	CCCAGCAGCCCCCTGGGGCCCCGAGCTCCC
4399	COSM4062684	C	2	GGGGCCGGGGGGAGGGCCGGGGGG
4399	COSM4062684	C	2	GGGCCGGGGGGAGGGCCGGGGGG
4400	COSM4062685	C	2	GGGGCCGGGGGGAGGGCCGGGGGG
4400	COSM4062685	C	2	GGGCCGGGGGGAGGGCCGGGGGG
4401	COSM4062826	G	3	GGGCCGGGGTGGCGGGAGGGCCGGGG
4401	COSM4062826	G	3	GGGGTGGCGGGAGGGCCGGGG
4401	COSM4062826	G	3	GGGTGGCGGGAGGGCCGGGG
4402	COSM4062827	G	3	GGGCCGGGGTGGCGGGAGGGCCGGGG
4402	COSM4062827	G	3	GGGGTGGCGGGAGGGCCGGGG
4402	COSM4062827	G	3	GGGTGGCGGGAGGGCCGGGG
4403	COSM4062828	G	3	GGGCCGGGGTGGCGGGAGGGCCGGGG
4403	COSM4062828	G	3	GGGGTGGCGGGAGGGCCGGGG
4403	COSM4062828	G	3	GGGTGGCGGGAGGGCCGGGG
4404	COSM4062829	G	3	GGGCCGGGGTGGCGGGAGGGCCGGGG
4404	COSM4062829	G	3	GGGGTGGCGGGAGGGCCGGGG
4404	COSM4062829	G	3	GGGTGGCGGGAGGGCCGGGG
4405	COSM4063177	C	1	GGGCTGGGCCAGTGGGGCTGGTGGGG
4406	COSM4063178	G	2	GGGGTGGGGCAGAGGGGCCGTGGGG
4406	COSM4063178	G	2	GGGTGGGGCAGAGGGGCCGTGGGG
4407	COSM4063315	G	1	GGGCAGCTGTGGGGGTGGGACCAGGG
4408	COSM4063316	G	1	GGGCAGCTGTGGGGGTGGGACCAGGG
4409	COSM4063317	C	5	GGGGGTGTTGTGGGGTTGTGGGGGGCCTGGGGG
4409	COSM4063317	C	5	GGGGTGTTGTGGGGTTGTGGGGGGCCTGGGGG
4409	COSM4063317	C	5	GGGTGTTGTGGGGTTGTGGGGGGCCTGGGGG
4409	COSM4063317	C	5	GGGGTTGTGGGGGGCCTGGGGGTTGTGGG
4409	COSM4063317	C	5	GGGTTGTGGGGGGCCTGGGGGTTGTGGG
4410	COSM4063318	C	5	GGGGGTGTTGTGGGGTTGTGGGGGGCCTGGGGG
4410	COSM4063318	C	5	GGGGTGTTGTGGGGTTGTGGGGGGCCTGGGGG
4410	COSM4063318	C	5	GGGTGTTGTGGGGTTGTGGGGGGCCTGGGGG
4410	COSM4063318	C	5	GGGGTTGTGGGGGGCCTGGGGGTTGTGGG
4410	COSM4063318	C	5	GGGTTGTGGGGGGCCTGGGGGTTGTGGG
4411	COSM4063451	G	1	GGGTGCCTGGGTGAGCGGGAGGCCCCGGG
4412	COSM4064139	G	2	CCCGGCGGTGCCCGGATGCCCCGCCCGCGCCC
4412	COSM4064139	G	2	CCCGGATGCCCCGCCCGCGCCC
4413	COSM4064404	T	2	GGGGAGGGGACAGGGGTGAGGG
4413	COSM4064404	T	2	GGGAGGGGACAGGGGTGAGGG
4414	COSM4064405	T	2	GGGGAGGGGACAGGGGTGAGGG
4414	COSM4064405	T	2	GGGAGGGGACAGGGGTGAGGG
4415	COSM4064582	G	1	GGGACTGTCCGGGGCTTGGGCACGGGGGG
4416	COSM4064583	G	4	GGGGGGCACTGGGCTCTGGGGGAGGG
4416	COSM4064583	G	4	GGGGGCACTGGGCTCTGGGGGAGGG
4416	COSM4064583	G	4	GGGGCACTGGGCTCTGGGGGAGGG
4416	COSM4064583	G	4	GGGCACTGGGCTCTGGGGGAGGG
4417	COSM4065207	G	4	GGGGGGAGGGGGAGACAGGGAGGG
4417	COSM4065207	G	4	GGGGGAGGGGGAGACAGGGAGGG
4417	COSM4065207	G	4	GGGGAGGGGGAGACAGGGAGGG
4417	COSM4065207	G	4	GGGAGGGGGAGACAGGGAGGG
4418	COSM4065530	A	2	CCCTCCCTCCCTCCCTCCC
4418	COSM4065530	A	2	CCCTCCCTCCCTCCC
4419	COSM4066020	A	3	CCCTCCCCTCTATCCCCAACCCC
4419	COSM4066020	A	3	CCCCTCTATCCCCAACCCCTTCCC
4419	COSM4066020	A	3	CCCTCTATCCCCAACCCCTTCCC
4420	COSM4066021	A	3	CCCTCCCCTCTATCCCCAACCCC
4420	COSM4066021	A	3	CCCCTCTATCCCCAACCCCTTCCC
4420	COSM4066021	A	3	CCCTCTATCCCCAACCCCTTCCC
4421	COSM4066582	G	3	GGGGGCGGGGCCGGGCCTGGGG
4421	COSM4066582	G	3	GGGGCGGGGCCGGGCCTGGGG
4421	COSM4066582	G	3	GGGCGGGGCCGGGCCTGGGG
4422	COSM4066858	C	1	GGGTGGGTGGTGGGCTGCCTGGG
4423	COSM4067268	G	1	GGGTGGGGCCCTGAAGGGCGATGGGG
4424	COSM4067269	G	1	GGGTGGGGCCCTGAAGGGCGATGGGG
4425	COSM4067761	G	1	CCCAGCCCTCACCCAGCTGCCC
4426	COSM4067762	G	1	CCCAGCCCTCACCCAGCTGCCC
4427	COSM4068491	C	2	GGGGTGAGGGGGCCTGGGGTACTTGGG
4427	COSM4068491	C	2	GGGTGAGGGGGCCTGGGGTACTTGGG
4428	COSM4068493	C	4	CCCCCCAGCCCATCCCGCTACCC
4428	COSM4068493	C	4	CCCCCAGCCCATCCCGCTACCC
4428	COSM4068493	C	4	CCCCAGCCCATCCCGCTACCC
4428	COSM4068493	C	4	CCCAGCCCATCCCGCTACCC
4429	COSM4068497	T	1	CCCTCTGGCCCTAGCCCTGCTCCC
4430	COSM4068498	C	1	CCCTCTGGCCCTAGCCCTGCTCCC
4431	COSM4069352	G	2	GGGGAAGGGAGCCTGGGGGAGTCGGG
4431	COSM4069352	G	2	GGGAAGGGAGCCTGGGGGAGTCGGG
4432	COSM4069353	G	2	GGGGAAGGGAGCCTGGGGGAGTCGGG
4432	COSM4069353	G	2	GGGAAGGGAGCCTGGGGGAGTCGGG
4433	COSM4069919	A	2	GGGGCTGGAGAGGGAGCTTGGGTGGGG
4433	COSM4069919	A	2	GGGCTGGAGAGGGAGCTTGGGTGGGG
4434	COSM4070103	G	2	CCCCGCCGCTGCCCGGCTGGCCCCTCCACTTCCCCC
4434	COSM4070103	G	2	CCCGCCGCTGCCCGGCTGGCCCCTCCACTTCCCCC
4435	COSM4070708	C	2	CCCCAGCCCCAGCCCCTTCTCCC
4435	COSM4070708	C	2	CCCAGCCCCAGCCCCTTCTCCC
4436	COSM4070737	C	1	CCCAGAGCCCGCCCCAGCCCC
4437	COSM4070746	G	2	CCCCTCTGCCCTGCCCGGGGCCCC
4437	COSM4070746	G	2	CCCTCTGCCCTGCCCGGGGCCCC
4438	COSM4070816	C	1	GGGCCTGAGGGGAGGGCAGCGGG
4439	COSM4070921	C	3	GGGGGTGGAGGGTGGCACGGGTGAGGGG
4439	COSM4070921	C	3	GGGGTGGAGGGTGGCACGGGTGAGGGG
4439	COSM4070921	C	3	GGGTGGAGGGTGGCACGGGTGAGGGG
4440	COSM4072324	G	1	GGGCGCCGCGGGCGCGGGGTACGGGG
4441	COSM4072478	C	4	CCCCAACCCCTGTCCCTGACCC
4441	COSM4072478	C	4	CCCAACCCCTGTCCCTGACCC
4441	COSM4072478	C	4	CCCCTGTCCCTGACCCTGCCC
4441	COSM4072478	C	4	CCCTGTCCCTGACCCTGCCC
4442	COSM4073195	A	1	GGGAGCGCACGGGCGCGGCGGGGAGGG
4443	COSM4073430	C	1	CCCGCCCTCCCCGCCC
4444	COSM4073846	C	1	CCCTCCCAGCCGCCCCCGCCCCC
4445	COSM4073847	C	1	CCCTCCCAGCCGCCCCCGCCCCC
4446	COSM4073848	C	1	CCCTCCCAGCCGCCCCCGCCCCC
4447	COSM4073849	C	1	CCCTCCCAGCCGCCCCCGCCCCC
4448	COSM4073850	C	1	CCCTCCCAGCCGCCCCCGCCCCC
4449	COSM4073906	G	1	GGGCGTCCCCGGGGTGGGGAGGG
4450	COSM4073944	C	1	CCCTGCGACCCACCCTGGCCC
4451	COSM4073945	C	1	CCCTGCGACCCACCCTGGCCC
4452	COSM4074074	C	1	GGGCGGGGCCAGGGTGGG
4453	COSM4074127	G	2	CCCCAGTCCCCCCCTCCACCC
4453	COSM4074127	G	2	CCCAGTCCCCCCCTCCACCC
4454	COSM4074128	G	2	CCCCAGTCCCCCCCTCCACCC
4454	COSM4074128	G	2	CCCAGTCCCCCCCTCCACCC
4455	COSM4074177	G	1	GGGAGCCGGTGGGTGGGCAGGGGG
4456	COSM4074192	T	3	CCCTCGCCCTCACCCTTGCCCGCCCC
4456	COSM4074192	T	3	CCCTCACCCTTGCCCGCCCCGGCACCC
4456	COSM4074192	T	3	CCCTTGCCCGCCCCGGCACCC
4457	COSM4074379	G	1	CCCTCGCACCCACGCCCCCGACCC
4458	COSM4074451	C	2	GGGGAGAAGGGGGTGTCAGGGGCTCATGGG
4458	COSM4074451	C	2	GGGAGAAGGGGGTGTCAGGGGCTCATGGG
4459	COSM4074567	C	1	GGGCCTGGGGGTGGGGGGTGGG
4460	COSM4074610	C	2	GGGGCAGGGAGAGGGAAGGGG
4460	COSM4074610	C	2	GGGCAGGGAGAGGGAAGGGG
4461	COSM4074611	C	2	GGGGCAGGGAGAGGGAAGGGG
4461	COSM4074611	C	2	GGGCAGGGAGAGGGAAGGGG
4462	COSM4074612	C	2	GGGGCAGGGAGAGGGAAGGGG
4462	COSM4074612	C	2	GGGCAGGGAGAGGGAAGGGG
4463	COSM4074613	C	2	GGGGCAGGGAGAGGGAAGGGG
4463	COSM4074613	C	2	GGGCAGGGAGAGGGAAGGGG
4464	COSM4074731	C	7	CCCCCCTGAGCCCCAGAGCCCAGAGCTGCCCCC
4464	COSM4074731	C	7	CCCCCTGAGCCCCAGAGCCCAGAGCTGCCCCC
4464	COSM4074731	C	7	CCCCTGAGCCCCAGAGCCCAGAGCTGCCCCC
4464	COSM4074731	C	7	CCCTGAGCCCCAGAGCCCAGAGCTGCCCCC
4464	COSM4074731	C	7	CCCCAGAGCCCAGAGCTGCCCCCTGCCCTCCCC
4464	COSM4074731	C	7	CCCAGAGCCCAGAGCTGCCCCCTGCCCTCCCC
4464	COSM4074731	C	7	CCCAGAGCTGCCCCCTGCCCTCCCC
4465	COSM4074845	C	1	CCCGTCCCCGCCTCACCCCTAAGCCCC
4466	COSM4074901	G	3	GGGTGGGAGGGTAGGAGGGTGTTGGGG
4466	COSM4074901	G	3	GGGAGGGTAGGAGGGTGTTGGGG
4466	COSM4074901	G	3	GGGTAGGAGGGTGTTGGGGTGCCAGTGGGGG
4467	COSM4075027	G	2	GGGGACTGCACGGGCCCAGGGGCCACGGTGGG
4467	COSM4075027	G	2	GGGACTGCACGGGCCCAGGGGCCACGGTGGG
4468	COSM4075028	G	2	GGGGACTGCACGGGCCCAGGGGCCACGGTGGG
4468	COSM4075028	G	2	GGGACTGCACGGGCCCAGGGGCCACGGTGGG
4469	COSM4075029	G	2	GGGGACTGCACGGGCCCAGGGGCCACGGTGGG
4469	COSM4075029	G	2	GGGACTGCACGGGCCCAGGGGCCACGGTGGG
4470	COSM4075229	G	2	CCCCTGCCGCCCCCAGCCCCGCACAAGCCCC
4470	COSM4075229	G	2	CCCTGCCGCCCCCAGCCCCGCACAAGCCCC
4471	COSM4075297	C	1	CCCAGGACCCCCCAGCCTCCCTGTTCCCC
4472	COSM4075298	C	1	CCCAGGACCCCCCAGCCTCCCTGTTCCCC
4473	COSM4075299	C	1	CCCAGGACCCCCCAGCCTCCCTGTTCCCC
4474	COSM4075674	T	2	GGGTGGGCAGGCTTGGGGTGGGGTGGG
4474	COSM4075674	T	2	GGGCAGGCTTGGGGTGGGGTGGG
4475	COSM4075773	T	1	GGGTACGGGAGCTGGGAGGCGGGGG
4476	COSM4075774	T	1	GGGTACGGGAGCTGGGAGGCGGGGG
4477	COSM4075870	A	1	CCCTCAGCCCTACCCCTGGGGACCCC
4478	COSM4075871	A	1	CCCTCAGCCCTACCCCTGGGGACCCC
4479	COSM4075996	C	2	GGGGCTGGCAAGGGTTGGGGATGGGG
4479	COSM4075996	C	2	GGGCTGGCAAGGGTTGGGGATGGGG
4480	COSM4076582	C	2	GGGGTCTGGGGGGGGTGTGGGGG
4480	COSM4076582	C	2	GGGTCTGGGGGGGGTGTGGGGG
4481	COSM4076930	C	2	CCCTCCCTTTGACACCCAGCCCC
4481	COSM4076930	C	2	CCCTTTGACACCCAGCCCCGGCCC
4482	COSM4078055	G	1	GGGCAGGGTGAGGGGTGGG
4483	COSM4078056	G	1	GGGCAGGGTGAGGGGTGGG
4484	COSM4078300	G	2	CCCGCTCCACCCTCCCTGCCCACCCC
4484	COSM4078300	G	2	CCCTCCCTGCCCACCCC
4485	COSM4078309	C	3	GGGTGAGGGCCTGGGAGGGGCAGCTGGG
4485	COSM4078309	C	3	GGGCCTGGGAGGGGCAGCTGGGAAGGGG
4485	COSM4078309	C	3	GGGAGGGGCAGCTGGGAAGGGG
4486	COSM4078310	C	3	GGGTGAGGGCCTGGGAGGGGCAGCTGGG
4486	COSM4078310	C	3	GGGCCTGGGAGGGGCAGCTGGGAAGGGG
4486	COSM4078310	C	3	GGGAGGGGCAGCTGGGAAGGGG
4487	COSM4078499	C	4	CCCGCACCCCAACCCACCAGCCCCCC
4487	COSM4078499	C	4	CCCCAACCCACCAGCCCCCCAAGCCC
4487	COSM4078499	C	4	CCCAACCCACCAGCCCCCCAAGCCC
4487	COSM4078499	C	4	CCCACCAGCCCCCCAAGCCCGGGTCCCCC
4488	COSM4078597	C	1	CCCAGCCCTCCCGCTCCTCCC
4489	COSM4078600	G	1	CCCTAAGCCCCGGCCCAGCCC
4490	COSM4078681	C	1	GGGTCGGGCAGCGTAGGGCGGG
4491	COSM4078698	G	1	CCCTGAGCCCCTAGCCCTGCCCC
4492	COSM4078791	G	1	GGGCCCAGGGCCTGTGTGGGCCAGTGGGGG
4493	COSM4078921	C	1	GGGTATCCAGGGCCAGGTGGGCGGGGG
4494	COSM4079364	G	1	CCCGCCCAGCCCGAGCCC
4495	COSM4079403	G	3	GGGCGAAGGGGCGGGGTTAGGGTGGG
4495	COSM4079403	G	3	GGGGCGGGGTTAGGGTGGG
4495	COSM4079403	G	3	GGGCGGGGTTAGGGTGGG
4496	COSM4079414	C	1	CCCGTCCCCCGCCCAACCC
4497	COSM4079415	C	1	CCCGTCCCCCGCCCAACCC
4498	COSM4079462	C	1	GGGAGGGTGCGGGTGCGGG
4499	COSM4079594	T	4	GGGGAGGGGCGGGTGGCAGCGGGCAGGG
4499	COSM4079594	T	4	GGGAGGGGCGGGTGGCAGCGGGCAGGG
4499	COSM4079594	T	4	GGGGCGGGTGGCAGCGGGCAGGG
4499	COSM4079594	T	4	GGGCGGGTGGCAGCGGGCAGGG
4500	COSM4079729	T	4	GGGGTGGGGAGGGGGAAGAGCGGGGTGAGGG
4500	COSM4079729	T	4	GGGTGGGGAGGGGGAAGAGCGGGGTGAGGG
4500	COSM4079729	T	4	GGGGAGGGGGAAGAGCGGGGTGAGGG
4500	COSM4079729	T	4	GGGAGGGGGAAGAGCGGGGTGAGGG
4501	COSM4080084	A	6	CCCAGACCCCCCCTTACCGCCCTGGCCCCCC
4501	COSM4080084	A	6	CCCCCCCTTACCGCCCTGGCCCCCCAGACCC
4501	COSM4080084	A	6	CCCCCCTTACCGCCCTGGCCCCCCAGACCC
4501	COSM4080084	A	6	CCCCCTTACCGCCCTGGCCCCCCAGACCC
4501	COSM4080084	A	6	CCCCTTACCGCCCTGGCCCCCCAGACCC
4501	COSM4080084	A	6	CCCTTACCGCCCTGGCCCCCCAGACCC
4502	COSM4080213	G	4	CCCCAGCTCCCCAACTACCCCCAGGACCCCC
4502	COSM4080213	G	4	CCCAGCTCCCCAACTACCCCCAGGACCCCC
4502	COSM4080213	G	4	CCCCAACTACCCCCAGGACCCCCTGGCGCCCCC
4502	COSM4080213	G	4	CCCAACTACCCCCAGGACCCCCTGGCGCCCCC
4503	COSM4080214	G	4	CCCCAGCTCCCCAACTACCCCCAGGACCCCC
4503	COSM4080214	G	4	CCCAGCTCCCCAACTACCCCCAGGACCCCC
4503	COSM4080214	G	4	CCCCAACTACCCCCAGGACCCCCTGGCGCCCCC
4503	COSM4080214	G	4	CCCAACTACCCCCAGGACCCCCTGGCGCCCCC
4504	COSM4080235	G	2	CCCTCCCTCCCTCTGTCCCGCACCC
4504	COSM4080235	G	2	CCCTCCCTCTGTCCCGCACCC
4505	COSM4080385	G	2	GGGGCGGGGGCGGGACCAGGG
4505	COSM4080385	G	2	GGGCGGGGGCGGGACCAGGG
4506	COSM4080386	G	2	GGGGCGGGGGCGGGACCAGGG
4506	COSM4080386	G	2	GGGCGGGGGCGGGACCAGGG
4507	COSM4080595	C	2	GGGGTCTGAGGGCTGGGAGGGG
4507	COSM4080595	C	2	GGGTCTGAGGGCTGGGAGGGG
4508	COSM4080596	C	2	GGGGTCTGAGGGCTGGGAGGGG
4508	COSM4080596	C	2	GGGTCTGAGGGCTGGGAGGGG
4509	COSM4080597	C	2	GGGGTCTGAGGGCTGGGAGGGG
4509	COSM4080597	C	2	GGGTCTGAGGGCTGGGAGGGG
4510	COSM4080598	C	2	GGGGTCTGAGGGCTGGGAGGGG
4510	COSM4080598	C	2	GGGTCTGAGGGCTGGGAGGGG
4511	COSM4081334	T	1	CCCTGGGCCCTGTGAGCCCCTCCC
4512	COSM4081335	T	1	CCCTGGGCCCTGTGAGCCCCTCCC
4513	COSM4081566	C	1	GGGAGGGGTACAGGGTCAGGG
4514	COSM4082767	A	1	CCCAGCCCTGATCCCAACCC
4515	COSM4082768	A	1	CCCAGCCCTGATCCCAACCC
4516	COSM4082872	T	2	CCCCTCCCAGGTGCCCATGACCC
4516	COSM4082872	T	2	CCCTCCCAGGTGCCCATGACCC
4517	COSM4085955	G	2	GGGCGCGGGCGCGGGCCCCGGG
4517	COSM4085955	G	2	GGGCGCGGGCCCCGGGCCGGG
4518	COSM4091753	C	1	GGGACCTCTGGGGGTGGGAGAGGG
4519	COSM4091754	C	1	GGGACCTCTGGGGGTGGGAGAGGG
4520	COSM4091762	G	4	GGGCGTGGGGCAGGGTCAGGG
4520	COSM4091762	G	4	GGGGCAGGGTCAGGGTGCGGGTGGG
4520	COSM4091762	G	4	GGGCAGGGTCAGGGTGCGGGTGGG
4520	COSM4091762	G	4	GGGTCAGGGTGCGGGTGGG
4521	COSM4091815	G	5	CCCCAGCTCCCCCAGCCCCCGGGCCC
4521	COSM4091815	G	5	CCCAGCTCCCCCAGCCCCCGGGCCC
4521	COSM4091815	G	5	CCCCCAGCCCCCGGGCCCGGGCCTCCC
4521	COSM4091815	G	5	CCCCAGCCCCCGGGCCCGGGCCTCCC
4521	COSM4091815	G	5	CCCAGCCCCCGGGCCCGGGCCTCCC
4522	COSM4092296	G	1	CCCACAGTAGCCCCTGTCCCGTGCCC
4523	COSM4092297	G	1	CCCACAGTAGCCCCTGTCCCGTGCCCC
4524	COSM4094696	G	2	CCCCGCCCTCGCCCTCCTCGCCC
4524	COSM4094696	G	2	CCCGCCCTCGCCCTCCTCGCCC
4525	COSM4094697	G	2	CCCCGCCCTCGCCCTCCTCGCCC
4525	COSM4094697	G	2	CCCGCCCTCGCCCTCCTCGCCC
4526	COSM4094698	G	2	CCCCGCCCTCGCCCTCCTCGCCC
4526	COSM4094698	G	2	CCCGCCCTCGCCCTCCTCGCCC
4527	COSM4094699	G	2	CCCCGCCCTCGCCCTCCTCGCCC
4527	COSM4094699	G	2	CCCGCCCTCGCCCTCCTCGCCC
4528	COSM40958	T	3	CCCCCAAACCCCCTCCTCCACCCCACACCC
4528	COSM40958	T	3	CCCCAAACCCCCTCCTCCACCCCACACCC
4528	COSM40958	T	3	CCCAAACCCCCTCCTCCACCCCACACCC
4529	COSM4096041	T	2	GGGCTGGGCACGCAGGGTCAGGG
4529	COSM4096041	T	2	GGGCACGCAGGGTCAGGGCTAAGGG
4530	COSM40969	C	6	CCCACCCCCACCCCACCCCACCCCACCCC
4530	COSM40969	C	6	CCCCCACCCCACCCCACCCCACCCC
4530	COSM40969	C	6	CCCCACCCCACCCCACCCCACCCC
4530	COSM40969	C	6	CCCACCCCACCCCACCCCACCCC
4530	COSM40969	C	6	CCCCACCCCACCCCACCCC
4530	COSM40969	C	6	CCCACCCCACCCCACCCC
4531	COSM4097687	C	3	GGGGGCAGGGCGGGTCAGGG
4531	COSM4097687	C	3	GGGGCAGGGCGGGTCAGGG
4531	COSM4097687	C	3	GGGCAGGGCGGGTCAGGG
4532	COSM4097688	C	3	GGGGGCAGGGCGGGTCAGGG
4532	COSM4097688	C	3	GGGGCAGGGCGGGTCAGGG
4532	COSM4097688	C	3	GGGCAGGGCGGGTCAGGG
4533	COSM4098015	C	2	CCCCAGCCCCTGAGGCCCCAGAGCCACCCCC
4533	COSM4098015	C	2	CCCAGCCCCTGAGGCCCCAGAGCCACCCCC
4534	COSM4098016	C	2	CCCCAGCCCCTGAGGCCCCAGAGCCACCCCC
4534	COSM4098016	C	2	CCCAGCCCCTGAGGCCCCAGAGCCACCCCC
4535	COSM4098385	C	1	CCCTCCCTCAACCCCTGCCCC
4536	COSM4098386	C	1	CCCTCCCTCAACCCCTGCCCC
4537	COSM4098393	C	1	GGGAAGCTAGGGGCAGGGCGTGACGGG
4538	COSM4098877	G	6	GGGCGGGCGGGGCGGGGCGGGCCAAGAGGG
4538	COSM4098877	G	6	GGGCGGGGCGGGGCGGGCCAAGAGGG
4538	COSM4098877	G	6	GGGGCGGGGCGGGCCAAGAGGGTGGG
4538	COSM4098877	G	6	GGGCGGGGCGGGCCAAGAGGGTGGG
4538	COSM4098877	G	6	GGGGCGGGCCAAGAGGGTGGG
4538	COSM4098877	G	6	GGGCGGGCCAAGAGGGTGGG
4539	COSM4100087	G	1	GGGCAGGGATCAGGGCCCAGGG
4540	COSM4100090	C	2	GGGGTGGGGAATGGGCACGGG
4540	COSM4100090	C	2	GGGTGGGGAATGGGCACGGG
4541	COSM4100093	G	1	CCCTGGTCCCCACCCTGGCCC
4542	COSM4100484	C	2	CCCCGTCACCCCCACTGCCCCCCGAGGCAGCCC
4542	COSM4100484	C	2	CCCGTCACCCCCACTGCCCCCCGAGGCAGCCC
4543	COSM4100485	C	2	CCCCGTCACCCCCACTGCCCCCCGAGGCAGCCC
4543	COSM4100485	C	2	CCCGTCACCCCCACTGCCCCCCGAGGCAGCCC
4544	COSM4102096	C	2	CCCGGCCCCCCCGGCCCCCCAGGCCCCCC
4544	COSM4102096	C	2	CCCCCCCGGCCCCCCAGGCCCCCC
4545	COSM4102097	C	2	CCCGGCCCCCCCGGCCCCCCAGGCCCCCC
4545	COSM4102097	C	2	CCCCCCCGGCCCCCCAGGCCCCCC
4546	COSM4102100	T	3	CCCCCGCCCTCCCCGCCAAGCCCC
4546	COSM4102100	T	3	CCCCGCCCTCCCCGCCAAGCCCC
4546	COSM4102100	T	3	CCCGCCCTCCCCGCCAAGCCCC
4547	COSM4102101	T	3	CCCCCGCCCTCCCCGCCAAGCCCC
4547	COSM4102101	T	3	CCCCGCCCTCCCCGCCAAGCCCC
4547	COSM4102101	T	3	CCCGCCCTCCCCGCCAAGCCCC
4548	COSM4102110	T	1	CCCTACCGCCCAAAGCCCGCCTCCACCCC
4549	COSM4102111	T	1	CCCTACCGCCCAAAGCCCGCCTCCACCCC
4550	COSM4102182	C	1	GGGCTGGGTGGGGCTCCATGGGG
4551	COSM4102183	C	1	GGGCTGGGTGGGGCTCCATGGGG
4552	COSM4103218	C	1	CCCGGAGTGCCCGGATGGCCCGGGCCCCC
4553	COSM4104023	G	1	CCCTGCCCCGCGCGCACCCAGCGCGTCCCC
4554	COSM4104024	G	1	CCCTGCCCCGCGCGCACCCAGCGCGTCCCC
4555	COSM4104025	G	1	CCCTGCCCCGCGCGCACCCAGCGCGTCCCC
4556	COSM4104026	T	1	CCCTGCCCCGCGCGCACCCAGCGCGTCCCC
4557	COSM4104497	T	3	CCCGCCCTCCTGCCCACCTGGCCCC
4557	COSM4104497	T	3	CCCTCCTGCCCACCTGGCCCCTTCCCCC
4557	COSM4104497	T	3	CCCACCTGGCCCCTTCCCCCTCACCC
4558	COSM4104590	C	1	GGGCGGGGTTGCTCGGGACATTAAGGG
4559	COSM4105059	G	2	GGGGCGGAGGGATGGGTACATGGG
4559	COSM4105059	G	2	GGGCGGAGGGATGGGTACATGGG
4560	COSM4108010	C	1	GGGCAGGCCTGGGTCTGGGGTGGCAAAGGG
4561	COSM4108011	C	1	GGGCAGGCCTGGGTCTGGGGTGGCAAAGGG
4562	COSM4109607	G	3	CCCCCCCCCCCCCCCCC
4562	COSM4109607	G	3	CCCCCCCCCCCCCCCC
4562	COSM4109607	G	3	CCCCCCCCCCCCCCC
4563	COSM4109670	A	1	GGGCTGGGGTTGAGTGGGGGTGTCAAGGG
4564	COSM4113037	C	1	GGGCTGGGGCTGGGCCAGGG
4565	COSM4113038	C	1	GGGCTGGGGCTGGGCCAGGG
4566	COSM4115658	G	3	GGGTATGGGGTCTGGGAGGCTAGGG
4566	COSM4115658	G	3	GGGGTCTGGGAGGCTAGGGATGGG
4566	COSM4115658	G	3	GGGTCTGGGAGGCTAGGGATGGG
4567	COSM4118052	G	3	CCCTGCCCACACCGGCCCTCTCCCC
4567	COSM4118052	G	3	CCCACACCGGCCCTCTCCCCAGGTGAGCCCC
4567	COSM4118052	G	3	CCCTCTCCCCAGGTGAGCCCCACCAGACCCC
4568	COSM4118209	G	2	GGGGAAGGAAGGGCAAAGGGGGCGGG
4568	COSM4118209	G	2	GGGAAGGAAGGGCAAAGGGGGCGGG
4569	COSM4118210	G	2	GGGGAAGGAAGGGCAAAGGGGGCGGG
4569	COSM4118210	G	2	GGGAAGGAAGGGCAAAGGGGGCGGG
4570	COSM4118211	G	2	GGGGAAGGAAGGGCAAAGGGGGCGGG
4570	COSM4118211	G	2	GGGAAGGAAGGGCAAAGGGGGCGGG
4571	COSM4118615	A	3	CCCCCGCTGTTCCCGGCCCCCAGTCCC
4571	COSM4118615	A	3	CCCCGCTGTTCCCGGCCCCCAGTCCC
4571	COSM4118615	A	3	CCCGCTGTTCCCGGCCCCCAGTCCC
4572	COSM4118650	C	4	CCCACAACCCTGGCCCCAGGCCC
4572	COSM4118650	C	4	CCCTGGCCCCAGGCCCTGCCCC
4572	COSM4118650	C	4	CCCCAGGCCCTGCCCCTGCCC
4572	COSM4118650	C	4	CCCAGGCCCTGCCCCTGCCC
4573	COSM4118651	C	4	CCCACAACCCTGGCCCCAGGCCC
4573	COSM4118651	C	4	CCCTGGCCCCAGGCCCTGCCCC
4573	COSM4118651	C	4	CCCCAGGCCCTGCCCCTGCCC
4573	COSM4118651	C	4	CCCAGGCCCTGCCCCTGCCC
4574	COSM4119121	G	2	CCCCAGCTTGCCCTGGCGGCCCCAGCAGCCC
4574	COSM4119121	G	2	CCCAGCTTGCCCTGGCGGCCCCAGCAGCCC
4575	COSM4124849	G	2	GGGAAGGGCGAGGGTGCGCAGGG
4575	COSM4124849	G	2	GGGCGAGGGTGCGCAGGGCCCCGGGG
4576	COSM4126550	G	6	CCCCCCGGGCCCCACCCGAAGCCCCCC
4576	COSM4126550	G	6	CCCCCGGGCCCCACCCGAAGCCCCCC
4576	COSM4126550	G	6	CCCCGGGCCCCACCCGAAGCCCCCC
4576	COSM4126550	G	6	CCCGGGCCCCACCCGAAGCCCCCC
4576	COSM4126550	G	6	CCCCACCCGAAGCCCCCCACCCC
4576	COSM4126550	G	6	CCCACCCGAAGCCCCCCACCCC
4577	COSM4126572	C	1	GGGCCGGGGGCTTTTGGGGCGATGGGG
4578	COSM4126751	C	2	CCCCGCCATGTCCCAGCCCCGGACCCC
4578	COSM4126751	C	2	CCCGCCATGTCCCAGCCCCGGACCCC
4579	COSM4127527	C	1	GGGCTGGGGTGGGGCGGG
4580	COSM4127716	G	2	CCCCGGCCCCGGCCCCGATCCC
4580	COSM4127716	G	2	CCCGGCCCCGGCCCCGATCCC
4581	COSM4127717	G	2	CCCCGGCCCCGGCCCCGATCCC
4581	COSM4127717	G	2	CCCGGCCCCGGCCCCGATCCC
4582	COSM4127878	C	1	GGGAGGTGGGCAGGGTCCAGGG
4583	COSM4127891	G	2	CCCCACACACCCCACTCCCTTGCTTCCC
4583	COSM4127891	G	2	CCCACACACCCCACTCCCTTGCTTCCC
4584	COSM4127996	G	1	CCCGGCTGCCCGGGCCCAGCGCCCC
4585	COSM4128010	G	1	GGGACTGTGTGGGCGGGCAGTGGG
4586	COSM4128011	G	1	GGGACTGTGTGGGCGGGCAGTGGG
4587	COSM4128015	T	1	CCCTCTCCCCCGGCCCCTTCCC
4588	COSM4128020	C	1	GGGAGGGAGGGAGGAGGGG
4589	COSM4128021	C	1	GGGAGGGAGGGAGGAGGGG
4590	COSM4128984	G	1	GGGTCCGGGCTGGGCAGCAGAGGGGG
4591	COSM4129149	C	4	GGGAAAGGGCGGGCGGCCGGGCTGGCTGGGG
4591	COSM4129149	C	4	GGGCGGGCGGCCGGGCTGGCTGGGG
4591	COSM4129149	C	4	GGGCGGCCGGGCTGGCTGGGGCTGGGGCGGGG
4591	COSM4129149	C	4	GGGCTGGCTGGGGCTGGGGCGGGG
4592	COSM4129172	G	1	CCCGTCCCGGCCCCGCGGTCCCC
4593	COSM4129434	C	1	CCCGGACCCCCATTCACCCTCAAGCCCC
4594	COSM4129497	G	2	GGGGCCCAGGGTGGTGGGCAGCTCAGGG
4594	COSM4129497	G	2	GGGCCCAGGGTGGTGGGCAGCTCAGGG
4595	COSM4129804	G	1	CCCACACCCCCACCCACCC
4596	COSM4129805	G	1	CCCACACCCCCACCCACCC
4597	COSM4130162	A	3	GGGTGTGGGGAGGGGCCGTGGG
4597	COSM4130162	A	3	GGGGAGGGGCCGTGGGCTGGGG
4597	COSM4130162	A	3	GGGAGGGGCCGTGGGCTGGGG
4598	COSM4130332	C	2	GGGGATGGATGGGCAGGGTCAGGG
4598	COSM4130332	C	2	GGGATGGATGGGCAGGGTCAGGG
4599	COSM4130366	C	4	CCCAGCCTCCCATGACCCCGACCC
4599	COSM4130366	C	4	CCCATGACCCCGACCCTGCCATCCCC
4599	COSM4130366	C	4	CCCCGACCCTGCCATCCCCGCACCC
4599	COSM4130366	C	4	CCCGACCCTGCCATCCCCGCACCC
4600	COSM4130367	C	4	CCCAGCCTCCCATGACCCCGACCC
4600	COSM4130367	C	4	CCCATGACCCCGACCCTGCCATCCCC
4600	COSM4130367	C	4	CCCCGACCCTGCCATCCCCGCACCC
4600	COSM4130367	C	4	CCCGACCCTGCCATCCCCGCACCC
4601	COSM4130832	C	4	CCCAAGCGGCCCCCTCTGCCCTGCCC
4601	COSM4130832	C	4	CCCCCTCTGCCCTGCCCGGGGCCCC
4601	COSM4130832	C	4	CCCCTCTGCCCTGCCCGGGGCCCC
4601	COSM4130832	C	4	CCCTCTGCCCTGCCCGGGGCCCC
4602	COSM4130864	G	6	GGGGTGGGCCAGGGGGTGGAGGGTGGCACGGG
4602	COSM4130864	G	6	GGGTGGGCCAGGGGGTGGAGGGTGGCACGGG
4602	COSM4130864	G	6	GGGCCAGGGGGTGGAGGGTGGCACGGG
4602	COSM4130864	G	6	GGGGGTGGAGGGTGGCACGGGTGAGGGG
4602	COSM4130864	G	6	GGGGTGGAGGGTGGCACGGGTGAGGGG
4602	COSM4130864	G	6	GGGTGGAGGGTGGCACGGGTGAGGGG
4603	COSM4130910	C	3	CCCGCCCCGGCCCCGGCCCTGGCCCC
4603	COSM4130910	C	3	CCCCGGCCCCGGCCCTGGCCCC
4603	COSM4130910	C	3	CCCGGCCCCGGCCCTGGCCCC
4604	COSM4131131	A	5	CCCCACCCCCAGCCCGCCTCCACCC
4604	COSM4131131	A	5	CCCACCCCCAGCCCGCCTCCACCC
4604	COSM4131131	A	5	CCCCCAGCCCGCCTCCACCCACCC
4604	COSM4131131	A	5	CCCCAGCCCGCCTCCACCCACCC
4604	COSM4131131	A	5	CCCAGCCCGCCTCCACCCACCC
4605	COSM4131132	A	5	CCCCACCCCCAGCCCGCCTCCACCC
4605	COSM4131132	A	5	CCCACCCCCAGCCCGCCTCCACCC
4605	COSM4131132	A	5	CCCCCAGCCCGCCTCCACCCACCC
4605	COSM4131132	A	5	CCCCAGCCCGCCTCCACCCACCC
4605	COSM4131132	A	5	CCCAGCCCGCCTCCACCCACCC
4606	COSM4131133	C	5	CCCCACCCCCAGCCCGCCTCCACCC
4606	COSM4131133	C	5	CCCACCCCCAGCCCGCCTCCACCC
4606	COSM4131133	C	5	CCCCCAGCCCGCCTCCACCCACCC
4606	COSM4131133	C	5	CCCCAGCCCGCCTCCACCCACCC
4606	COSM4131133	C	5	CCCAGCCCGCCTCCACCCACCC
4607	COSM4131134	C	5	CCCCACCCCCAGCCCGCCTCCACCC
4607	COSM4131134	C	5	CCCACCCCCAGCCCGCCTCCACCC
4607	COSM4131134	C	5	CCCCCAGCCCGCCTCCACCCACCC
4607	COSM4131134	C	5	CCCCAGCCCGCCTCCACCCACCC
4607	COSM4131134	C	5	CCCAGCCCGCCTCCACCCACCC
4608	COSM4131181	C	2	GGGGCCGGGCGCGGGCGGCGCGGGG
4608	COSM4131181	C	2	GGGCCGGGCGCGGGCGGCGCGGGG
4609	COSM4131205	C	2	GGGGTTCCGGTGGGCTGGGAACCAGGG
4609	COSM4131205	C	2	GGGTTCCGGTGGGCTGGGAACCAGGG
4610	COSM4131325	G	3	GGGATGTGTGGGGTCCCGGGGGAGGGCTTGGG
4610	COSM4131325	G	3	GGGGTCCCGGGGGAGGGCTTGGG
4610	COSM4131325	G	3	GGGTCCCGGGGGAGGGCTTGGG
4611	COSM4131509	G	2	GGGGCTGGCAAGGGTTGGGGATGGGG
4611	COSM4131509	G	2	GGGCTGGCAAGGGTTGGGGATGGGG
4612	COSM4131697	C	5	CCCTGGGCCCCGCCCCTCTCGGCCC
4612	COSM4131697	C	5	CCCCGCCCCTCTCGGCCCGGGCCCC
4612	COSM4131697	C	5	CCCGCCCCTCTCGGCCCGGGCCCC
4612	COSM4131697	C	5	CCCCTCTCGGCCCGGGCCCCATCCCC
4612	COSM4131697	C	5	CCCTCTCGGCCCGGGCCCCATCCCC
4613	COSM4131698	C	5	CCCTGGGCCCCGCCCCTCTCGGCCC
4613	COSM4131698	C	5	CCCCGCCCCTCTCGGCCCGGGCCCC
4613	COSM4131698	C	5	CCCGCCCCTCTCGGCCCGGGCCCC
4613	COSM4131698	C	5	CCCCTCTCGGCCCGGGCCCCATCCCC
4613	COSM4131698	C	5	CCCTCTCGGCCCGGGCCCCATCCCC
4614	COSM4131702	G	3	GGGCAGGGGTCCTTGGGGCTGCAGGGG
4614	COSM4131702	G	3	GGGGTCCTTGGGGCTGCAGGGGACAGGG
4614	COSM4131702	G	3	GGGTCCTTGGGGCTGCAGGGGACAGGG
4615	COSM4132287	C	1	CCCGCCCCTCCCACCCC
4616	COSM4132434	C	1	GGGCCTGGGGAGGAGCAGGGGGCTGGG
4617	COSM4132507	G	1	GGGAGGTGGGCAGGGTCCAGGGG
4618	COSM4133473	T	1	GGGTGGGGGGCCGGGGATGGG
4619	COSM4133513	C	5	CCCCAGCTCCCCCAGCCCCCGGGCCC
4619	COSM4133513	C	5	CCCAGCTCCCCCAGCCCCCGGGCCC
4619	COSM4133513	C	5	CCCCCAGCCCCCGGGCCCGGGCCTCCC
4619	COSM4133513	C	5	CCCCAGCCCCCGGGCCCGGGCCTCCC
4619	COSM4133513	C	5	CCCAGCCCCCGGGCCCGGGCCTCCC
4620	COSM4133817	C	2	CCCAGGCCCGGAGCCCGCGGGCACCCC
4620	COSM4133817	C	2	CCCGGAGCCCGCGGGCACCCCGAGTCCC
4621	COSM4135449	G	2	CCCCAGGACCCGCACCTGCCCCTCGCCTCCC
4621	COSM4135449	G	2	CCCAGGACCCGCACCTGCCCCTCGCCTCCC
4622	COSM4135497	C	7	CCCCCCCAGGCCCGGGGGCCCGGCGCCC
4622	COSM4135497	C	7	CCCCCCAGGCCCGGGGGCCCGGCGCCC
4622	COSM4135497	C	7	CCCCCAGGCCCGGGGGCCCGGCGCCC
4622	COSM4135497	C	7	CCCCAGGCCCGGGGGCCCGGCGCCC
4622	COSM4135497	C	7	CCCAGGCCCGGGGGCCCGGCGCCC
4622	COSM4135497	C	7	CCCGGGGGCCCGGCGCCCGGCGGCACCCCCCC
4622	COSM4135497	C	7	CCCGGCGCCCGGCGGCACCCCCCC
4623	COSM4135612	G	1	GGGAGAGGGAATGGGAGGG
4624	COSM4135677	C	1	CCCGTCGCCACCCCACATCCCAGGCCC
4625	COSM4135809	C	3	GGGGGCGCAGGGGCCGGGGTTACCGGGG
4625	COSM4135809	C	3	GGGGCGCAGGGGCCGGGGTTACCGGGG
4625	COSM4135809	C	3	GGGCGCAGGGGCCGGGGTTACCGGGG
4626	COSM4136935	C	1	CCCAGCTGCCCCAGCAGCTCCCCGTCCCC
4627	COSM4137111	C	4	CCCCCGTACCGCCCTGCCCCTCCCCGGCCC
4627	COSM4137111	C	4	CCCCGTACCGCCCTGCCCCTCCCCGGCCC
4627	COSM4137111	C	4	CCCGTACCGCCCTGCCCCTCCCCGGCCC
4627	COSM4137111	C	4	CCCTGCCCCTCCCCGGCCC
4628	COSM4137358	C	5	CCCACCCCGCTCACCCCAGCCC
4628	COSM4137358	C	5	CCCCGCTCACCCCAGCCCAGCCAGCCCCC
4628	COSM4137358	C	5	CCCGCTCACCCCAGCCCAGCCAGCCCCC
4628	COSM4137358	C	5	CCCCAGCCCAGCCAGCCCCCGCCCCC
4628	COSM4137358	C	5	CCCAGCCCAGCCAGCCCCCGCCCCC
4629	COSM4137765	G	9	GGGGGTGGGGGCGGGGGAGGGGGCGGGGGCGGGG
4629	COSM4137765	G	9	GGGGTGGGGGCGGGGGAGGGGGCGGGGGCGGGG
4629	COSM4137765	G	9	GGGTGGGGGCGGGGGAGGGGGCGGGGGCGGGG
4629	COSM4137765	G	9	GGGGGCGGGGGAGGGGGCGGGGGCGGGG
4629	COSM4137765	G	9	GGGGCGGGGGAGGGGGCGGGGGCGGGG
4629	COSM4137765	G	9	GGGCGGGGGAGGGGGCGGGGGCGGGG
4629	COSM4137765	G	9	GGGGGAGGGGGCGGGGGCGGGG
4629	COSM4137765	G	9	GGGGAGGGGGCGGGGGCGGGG
4629	COSM4137765	G	9	GGGAGGGGGCGGGGGCGGGG
4630	COSM4137766	G	9	GGGGGTGGGGGCGGGGGAGGGGGCGGGGGCGGGG
4630	COSM4137766	G	9	GGGGTGGGGGCGGGGGAGGGGGCGGGGGCGGGG
4630	COSM4137766	G	9	GGGTGGGGGCGGGGGAGGGGGCGGGGGCGGGG
4630	COSM4137766	G	9	GGGGGCGGGGGAGGGGGCGGGGGCGGGG
4630	COSM4137766	G	9	GGGGCGGGGGAGGGGGCGGGGGCGGGG
4630	COSM4137766	G	9	GGGCGGGGGAGGGGGCGGGGGCGGGG
4630	COSM4137766	G	9	GGGGGAGGGGGCGGGGGCGGGG
4630	COSM4137766	G	9	GGGGAGGGGGCGGGGGCGGGG
4630	COSM4137766	G	9	GGGAGGGGGCGGGGGCGGGG
4631	COSM4138147	A	2	GGGGCAGGGACAGGGACCTGGGG
4631	COSM4138147	A	2	GGGCAGGGACAGGGACCTGGGG
4632	COSM4138148	A	2	GGGGCAGGGACAGGGACCTGGGG
4632	COSM4138148	A	2	GGGCAGGGACAGGGACCTGGGG
4633	COSM4138399	C	6	CCCCTTGCCCCCATCCCTCCTCCCCC
4633	COSM4138399	C	6	CCCTTGCCCCCATCCCTCCTCCCCC
4633	COSM4138399	C	6	CCCCCATCCCTCCTCCCCCGCCGCCC
4633	COSM4138399	C	6	CCCCATCCCTCCTCCCCCGCCGCCC
4633	COSM4138399	C	6	CCCATCCCTCCTCCCCCGCCGCCC
4633	COSM4138399	C	6	CCCTCCTCCCCCGCCGCCCAACCCC
4634	COSM4139033	G	1	CCCAGGCCCGGGCGCCCCGGCGGGCCCC
4635	COSM4140216	G	1	GGGCGTCCCCGGGGTGGGGAGGG
4636	COSM4140411	C	6	CCCCCCCGGCTCCCAGCCGTCCCCCCACAACCCC
4636	COSM4140411	C	6	CCCCCCGGCTCCCAGCCGTCCCCCCACAACCCC
4636	COSM4140411	C	6	CCCCCGGCTCCCAGCCGTCCCCCCACAACCCC
4636	COSM4140411	C	6	CCCCGGCTCCCAGCCGTCCCCCCACAACCCC
4636	COSM4140411	C	6	CCCGGCTCCCAGCCGTCCCCCCACAACCCC
4636	COSM4140411	C	6	CCCAGCCGTCCCCCCACAACCCCAACGCCCCC
4637	COSM4140422	G	1	GGGTACGGGAGCTGGGAGGCGGGGG
4638	COSM4140531	G	3	GGGCAGGGGTCCTTGGGGCTGCAGGGG
4638	COSM4140531	G	3	GGGGTCCTTGGGGCTGCAGGGGACAGGG
4638	COSM4140531	G	3	GGGTCCTTGGGGCTGCAGGGGACAGGG
4639	COSM4140693	C	2	CCCCGACGCCCCCACCCATGGCCCC
4639	COSM4140693	C	2	CCCGACGCCCCCACCCATGGCCCC
4640	COSM4141725	C	3	GGGCGGCGCAGGGCAGGGCAGGGCAACGCAGGG
4640	COSM4141725	C	3	GGGCAGGGCAGGGCAACGCAGGGCTTGGGG
4640	COSM4141725	C	3	GGGCAGGGCAACGCAGGGCTTGGGG
4641	COSM4141962	C	1	CCCTTGCTCTCCCCCAGCCAGCCCCCTGCCC
4642	COSM4141963	C	1	CCCTTGCTCTCCCCCAGCCAGCCCCCTGCCC
4643	COSM414196	A	1	GGGAAGGAGGGCTGGGCTCTGGGG
4644	COSM414197	C	1	GGGAAGGAGGGCTGGGCTCTGGGG
4645	COSM4143025	T	2	CCCCAGCCCCAGCCCCTACCCC
4645	COSM4143025	T	2	CCCAGCCCCAGCCCCTACCCC
4646	COSM4143026	T	2	CCCCAGCCCCAGCCCCTACCCC
4646	COSM4143026	T	2	CCCAGCCCCAGCCCCTACCCC
4647	COSM4143787	C	1	CCCGACCCCGGCGCCCGCCC
4648	COSM4143788	T	1	CCCGACCCCGGCGCCCGCCC
4649	COSM4143800	C	2	CCCACCCACCCTCCCACACCTCCC
4649	COSM4143800	C	2	CCCACCCTCCCACACCTCCC
4650	COSM4143972	G	1	GGGCCGGGCTGGGGGACCAGTCGGGG
4651	COSM4143973	G	1	GGGCCGGGCTGGGGGACCAGTCGGGG
4652	COSM4143987	T	3	GGGGGTGGGGTGGAGCGGGGTACCTGGG
4652	COSM4143987	T	3	GGGGTGGGGTGGAGCGGGGTACCTGGG
4652	COSM4143987	T	3	GGGTGGGGTGGAGCGGGGTACCTGGG
4653	COSM4143988	T	3	GGGGGTGGGGTGGAGCGGGGTACCTGGG
4653	COSM4143988	T	3	GGGGTGGGGTGGAGCGGGGTACCTGGG
4653	COSM4143988	T	3	GGGTGGGGTGGAGCGGGGTACCTGGG
4654	COSM4144270	C	4	CCCCCCACGGCACCCTCCCCTGCACCC
4654	COSM4144270	C	4	CCCCCACGGCACCCTCCCCTGCACCC
4654	COSM4144270	C	4	CCCCACGGCACCCTCCCCTGCACCC
4654	COSM4144270	C	4	CCCACGGCACCCTCCCCTGCACCC
4655	COSM4144368	T	1	CCCGGGCCCCTACTCCCGCGCCC
4656	COSM414461	G	1	CCCTGGTCCCCGACACTCCCCCGGACACCCC
4657	COSM4144663	C	1	GGGTGGGCGGGAGGAAGAGGGGG
4658	COSM4144850	G	4	GGGAGGGGGCGGCGGGGGCGGGGGTGGGGG
4658	COSM4144850	G	4	GGGGGCGGCGGGGGCGGGGGTGGGGG
4658	COSM4144850	G	4	GGGGCGGCGGGGGCGGGGGTGGGGG
4658	COSM4144850	G	4	GGGCGGCGGGGGCGGGGGTGGGGG
4659	COSM4144851	G	4	GGGAGGGGGCGGCGGGGGCGGGGGTGGGGG
4659	COSM4144851	G	4	GGGGGCGGCGGGGGCGGGGGTGGGGG
4659	COSM4144851	G	4	GGGGCGGCGGGGGCGGGGGTGGGGG
4659	COSM4144851	G	4	GGGCGGCGGGGGCGGGGGTGGGGG
4660	COSM4144876	C	1	CCCTCCCGCAGATTCCCCTCTTCCC
4661	COSM4144965	A	1	CCCGCCGCCCGCCTTCCCCTGATCCCC
4662	COSM4145698	G	4	GGGTGGGCGGGGCACGGGGTGGGG
4662	COSM4145698	G	4	GGGCGGGGCACGGGGTGGGG
4662	COSM4145698	G	4	GGGGCACGGGGTGGGGCCCGGG
4662	COSM4145698	G	4	GGGCACGGGGTGGGGCCCGGG
4663	COSM4145699	G	4	GGGTGGGCGGGGCACGGGGTGGGG
4663	COSM4145699	G	4	GGGCGGGGCACGGGGTGGGG
4663	COSM4145699	G	4	GGGGCACGGGGTGGGGCCCGGG
4663	COSM4145699	G	4	GGGCACGGGGTGGGGCCCGGG
4664	COSM4145948	A	4	GGGAGGGGAGGGCCGGGGCGAGGGG
4664	COSM4145948	A	4	GGGGAGGGCCGGGGCGAGGGGCGGCCGGG
4664	COSM4145948	A	4	GGGAGGGCCGGGGCGAGGGGCGGCCGGG
4664	COSM4145948	A	4	GGGCCGGGGCGAGGGGCGGCCGGG
4665	COSM4145949	A	4	GGGAGGGGAGGGCCGGGGCGAGGGG
4665	COSM4145949	A	4	GGGGAGGGCCGGGGCGAGGGGCGGCCGGG
4665	COSM4145949	A	4	GGGAGGGCCGGGGCGAGGGGCGGCCGGG
4665	COSM4145949	A	4	GGGCCGGGGCGAGGGGCGGCCGGG
4666	COSM4146820	C	1	CCCGCTCGCCCGCACCGCCCCCAGAGCCC
4667	COSM4146953	A	1	GGGCAGGGATGCGGGGAAGGG
4668	COSM4147279	C	1	CCCGGCGTACCCAGCCCCCAGCCC
4669	COSM4147280	C	1	CCCGGCGTACCCAGCCCCCAGCCC
4670	COSM4147330	C	4	CCCTCCCCAGCCCAGGCACCCCATCCAGCCC
4670	COSM4147330	C	4	CCCCAGCCCAGGCACCCCATCCAGCCC
4670	COSM4147330	C	4	CCCAGCCCAGGCACCCCATCCAGCCC
4670	COSM4147330	C	4	CCCAGGCACCCCATCCAGCCCTCCC
4671	COSM414762	T	1	CCCGCCCCCGCCCGCCC
4672	COSM4147817	G	1	GGGCGGGGTGGGTGGG
4673	COSM4148014	G	7	GGGGAGGCCGGGGAGGGGGCCCCGGGGGG
4673	COSM4148014	G	7	GGGAGGCCGGGGAGGGGGCCCCGGGGGG
4673	COSM4148014	G	7	GGGGAGGGGGCCCCGGGGGGCGCAGGGG
4673	COSM4148014	G	7	GGGAGGGGGCCCCGGGGGGCGCAGGGG
4673	COSM4148014	G	7	GGGGGCCCCGGGGGGCGCAGGGGACTACGGG
4673	COSM4148014	G	7	GGGGCCCCGGGGGGCGCAGGGGACTACGGG
4673	COSM4148014	G	7	GGGCCCCGGGGGGCGCAGGGGACTACGGG
4674	COSM41484	C	5	GGGGGTGCCGCGGGGTCTGGGGCTGGGG
4674	COSM41484	C	5	GGGGTGCCGCGGGGTCTGGGGCTGGGG
4674	COSM41484	C	5	GGGTGCCGCGGGGTCTGGGGCTGGGG
4674	COSM41484	C	5	GGGGTCTGGGGCTGGGGCTGGG
4674	COSM41484	C	5	GGGTCTGGGGCTGGGGCTGGG
4675	COSM41485	G	1	GGGACAGGTAGGGGAGGGATCCGTCGGG
4676	COSM4148975	G	3	GGGTGGTGGGGTAGGCGGGGCGGGAAGGG
4676	COSM4148975	G	3	GGGGTAGGCGGGGCGGGAAGGG
4676	COSM4148975	G	3	GGGTAGGCGGGGCGGGAAGGG
4677	COSM4149451	C	3	CCCCCACCCCCAGGATCCCCTCCCCC
4677	COSM4149451	C	3	CCCCACCCCCAGGATCCCCTCCCCC
4677	COSM4149451	C	3	CCCACCCCCAGGATCCCCTCCCCC
4678	COSM4149680	G	1	CCCGGGGCCCGCCGCCCCAGCACCC
4679	COSM4149681	G	1	CCCGGGGCCCGCCGCCCCAGCACCC
4680	COSM4149963	G	3	CCCCCGCTGTTCCCGGCCCCCAGTCCC
4680	COSM4149963	G	3	CCCCGCTGTTCCCGGCCCCCAGTCCC
4680	COSM4149963	G	3	CCCGCTGTTCCCGGCCCCCAGTCCC
4681	COSM4149964	C	3	CCCCCGCTGTTCCCGGCCCCCAGTCCC
4681	COSM4149964	C	3	CCCCGCTGTTCCCGGCCCCCAGTCCC
4681	COSM4149964	C	3	CCCGCTGTTCCCGGCCCCCAGTCCC
4682	COSM4149999	T	2	CCCCTGGCTTCCCTGTTCCCTTCCCC
4682	COSM4149999	T	2	CCCTGGCTTCCCTGTTCCCTTCCCC
4683	COSM4150000	G	4	CCCCAGCCCCTGGCCCTCCCGGTCCCC
4683	COSM4150000	G	4	CCCAGCCCCTGGCCCTCCCGGTCCCC
4683	COSM4150000	G	4	CCCCTGGCCCTCCCGGTCCCC
4683	COSM4150000	G	4	CCCTGGCCCTCCCGGTCCCC
4684	COSM4150199	C	1	GGGAAAGGCGGGGCACCCTGGGCATCTCGGG
4685	COSM4150200	C	1	GGGAAAGGCGGGGCACCCTGGGCATCTCGGG
4686	COSM4150206	C	6	GGGTAAGGGAAGGAGGGCGGGCGGG
4686	COSM4150206	C	6	GGGAAGGAGGGCGGGCGGGCGGGGCGGGG
4686	COSM4150206	C	6	GGGCGGGCGGGCGGGGCGGGG
4686	COSM4150206	C	6	GGGCGGGCGGGGCGGGG
4686	COSM4150206	C	6	CCCCTTCCCGACCCACCCC
4686	COSM4150206	C	6	CCCTTCCCGACCCACCCC
4687	COSM4150242	C	2	CCCCCCCCTCCCTTTATTCCCC
4687	COSM4150242	C	2	CCCCCCCTCCCTTTATTCCCC
4688	COSM4150243	C	2	CCCCCCCCTCCCTTTATTCCCC
4688	COSM4150243	C	2	CCCCCCCTCCCTTTATTCCCC
4689	COSM4150585	T	1	GGGCTGGGCTGGTGGGCCAGGTCGGGG
4690	COSM4150586	T	1	GGGCTGGGCTGGTGGGCCAGGTCGGGG
4691	COSM4151267	G	3	GGGCCGGGGCATGTGGGGGCTCGGGAGGG
4691	COSM4151267	G	3	GGGGCATGTGGGGGCTCGGGAGGG
4691	COSM4151267	G	3	GGGCATGTGGGGGCTCGGGAGGG
4692	COSM4151268	G	3	GGGCCGGGGCATGTGGGGGCTCGGGAGGG
4692	COSM4151268	G	3	GGGGCATGTGGGGGCTCGGGAGGG
4692	COSM4151268	G	3	GGGCATGTGGGGGCTCGGGAGGG
4693	COSM4151485	C	1	CCCGCCCATGCCCAGCCC
4694	COSM4152188	G	1	CCCGGCCCGCTGCCCCCAGCTCCC
4695	COSM4152193	G	4	GGGGCCCGGGCGCGGCGGGCGGGCTGGGGG
4695	COSM4152193	G	4	GGGCCCGGGCGCGGCGGGCGGGCTGGGGG
4695	COSM4152193	G	4	GGGCGCGGCGGGCGGGCTGGGGGCCGCGGG
4695	COSM4152193	G	4	GGGCGGGCTGGGGGCCGCGGG
4696	COSM4153289	C	1	CCCGCCTCGCCCACCCTCCCC
4697	COSM4153325	G	1	GGGCCTGGGGCCGCTGTGGGCAGGG
4698	COSM4153326	G	1	GGGCCTGGGGCCGCTGTGGGCAGGG
4699	COSM415343	G	2	GGGGAGGGCAGCAGGGCAGGGG
4699	COSM415343	G	2	GGGAGGGCAGCAGGGCAGGGG
4700	COSM4153989	A	1	GGGAGATGTGGGGGCACAATGGGTGGATGGGGG
4701	COSM4154262	A	2	CCCCTTCCCTCCCACCC
4701	COSM4154262	A	2	CCCTTCCCTCCCACCC
4702	COSM4154295	A	3	CCCCCTCCCTGTGTGCCCCGCTCCC
4702	COSM4154295	A	3	CCCCTCCCTGTGTGCCCCGCTCCC
4702	COSM4154295	A	3	CCCTCCCTGTGTGCCCCGCTCCC
4703	COSM4155182	A	3	CCCCCTCTTTCCCATGTCCCTGTCTGCCC
4703	COSM4155182	A	3	CCCCTCTTTCCCATGTCCCTGTCTGCCC
4703	COSM4155182	A	3	CCCTCTTTCCCATGTCCCTGTCTGCCC
4704	COSM4155183	A	3	CCCCCTCTTTCCCATGTCCCTGTCTGCCC
4704	COSM4155183	A	3	CCCCTCTTTCCCATGTCCCTGTCTGCCC
4704	COSM4155183	A	3	CCCTCTTTCCCATGTCCCTGTCTGCCC
4705	COSM4156740	G	1	GGGCGCCGGGGGCTGCGGGCTCCCCCGGG
4706	COSM4156741	G	1	GGGCGCCGGGGGCTGCGGGCTCCCCCGGG
4707	COSM4156742	G	1	GGGCGCCGGGGGCTGCGGGCTCCCCCGGG
4708	COSM4158107	A	1	GGGAGGATGAGGGGGGCGGGAGGG
4709	COSM4158692	A	2	GGGAGGGAGGGAGCGGGAGAGGGGG
4709	COSM4158692	A	2	GGGAGGGAGCGGGAGAGGGGG
4710	COSM4158693	A	2	GGGAGGGAGGGAGCGGGAGAGGGGG
4710	COSM4158693	A	2	GGGAGGGAGCGGGAGAGGGGG
4711	COSM4159018	G	2	GGGGCCGGCGGGAGGCGGGCGCCCGGG
4711	COSM4159018	G	2	GGGCCGGCGGGAGGCGGGCGCCCGGG
4712	COSM4159762	G	1	CCCAAACCCCCCCCCCCC
4713	COSM4160496	C	1	CCCGCCCAGACCCTCCACCC
4714	COSM416136	A	2	CCCCACCCACCCAGCCCC
4714	COSM416136	A	2	CCCACCCACCCAGCCCC
4715	COSM4161963	A	2	CCCTCAGGGCCCTCGAGCCCAGCAGCACCC
4715	COSM4161963	A	2	CCCTCGAGCCCAGCAGCACCCGGCCGTCCC
4716	COSM4162410	G	2	GGGGTAGGGGCCGGGGGAGGGGG
4716	COSM4162410	G	2	GGGTAGGGGCCGGGGGAGGGGG
4717	COSM4162758	G	2	CCCGCTCCCGCTCCCGTTCCC
4717	COSM4162758	G	2	CCCGCTCCCGTTCCCGGGCCC
4718	COSM4162915	C	5	CCCCAGCTCCCCCTCAGCCCTGCGCAGCCC
4718	COSM4162915	C	5	CCCAGCTCCCCCTCAGCCCTGCGCAGCCC
4718	COSM4162915	C	5	CCCCCTCAGCCCTGCGCAGCCCAGCTGACCCC
4718	COSM4162915	C	5	CCCCTCAGCCCTGCGCAGCCCAGCTGACCCC
4718	COSM4162915	C	5	CCCTCAGCCCTGCGCAGCCCAGCTGACCCC
4719	COSM4163404	T	1	GGGCATGGGCAGGGGCACCATGGG
4720	COSM4163596	A	3	CCCAGACCCCAACCCCCCTGCCACTCCC
4720	COSM4163596	A	3	CCCCAACCCCCCTGCCACTCCCGCCCCC
4720	COSM4163596	A	3	CCCAACCCCCCTGCCACTCCCGCCCCC
4721	COSM4163597	A	3	CCCAGACCCCAACCCCCCTGCCACTCCC
4721	COSM4163597	A	3	CCCCAACCCCCCTGCCACTCCCGCCCCC
4721	COSM4163597	A	3	CCCAACCCCCCTGCCACTCCCGCCCCC
4722	COSM4163620	C	1	GGGCAGTCCGGGGCGCCCAGGGACCCCGAGGG
4723	COSM4163621	G	1	CCCCCCCGCCCCCGGCACCC
4724	COSM4163818	C	1	GGGTCCCGGGCGGGAGTACCGGG
4725	COSM4164047	G	3	GGGCGGCGGGGCGCGGGCTCGCCGGG
4725	COSM4164047	G	3	GGGGCGCGGGCTCGCCGGGTGCTGGGGG
4725	COSM4164047	G	3	GGGCGCGGGCTCGCCGGGTGCTGGGGG
4726	COSM4164048	G	3	GGGCGGCGGGGCGCGGGCTCGCCGGG
4726	COSM4164048	G	3	GGGGCGCGGGCTCGCCGGGTGCTGGGGG
4726	COSM4164048	G	3	GGGCGCGGGCTCGCCGGGTGCTGGGGG
4727	COSM4165903	C	1	GGGCCTGGGCCCTGGGCTGGGG
4728	COSM4165904	C	1	GGGCCTGGGCCCTGGGCTGGGG
4729	COSM4166699	G	3	GGGCCGGGGTGGCGGGAGGGCCGGGG
4729	COSM4166699	G	3	GGGGTGGCGGGAGGGCCGGGG
4729	COSM4166699	G	3	GGGTGGCGGGAGGGCCGGGG
4730	COSM4166700	G	3	GGGCCGGGGTGGCGGGAGGGCCGGGG
4730	COSM4166700	G	3	GGGGTGGCGGGAGGGCCGGGG
4730	COSM4166700	G	3	GGGTGGCGGGAGGGCCGGGG
4731	COSM4166701	G	3	GGGCCGGGGTGGCGGGAGGGCCGGGG
4731	COSM4166701	G	3	GGGGTGGCGGGAGGGCCGGGG
4731	COSM4166701	G	3	GGGTGGCGGGAGGGCCGGGG
4732	COSM4166702	G	3	GGGCCGGGGTGGCGGGAGGGCCGGGG
4732	COSM4166702	G	3	GGGGTGGCGGGAGGGCCGGGG
4732	COSM4166702	G	3	GGGTGGCGGGAGGGCCGGGG
4733	COSM4167327	C	5	CCCCCCCTGCCCCCGCGGGCCCCCCACCC
4733	COSM4167327	C	5	CCCCCCTGCCCCCGCGGGCCCCCCACCC
4733	COSM4167327	C	5	CCCCCTGCCCCCGCGGGCCCCCCACCC
4733	COSM4167327	C	5	CCCCTGCCCCCGCGGGCCCCCCACCC
4733	COSM4167327	C	5	CCCTGCCCCCGCGGGCCCCCCACCC
4734	COSM4167509	C	2	CCCCAGCTCCCCAACTACCCCCAGGACCCCC
4734	COSM4167509	C	2	CCCAGCTCCCCAACTACCCCCAGGACCCCC
4735	COSM4167510	C	2	CCCCAGCTCCCCAACTACCCCCAGGACCCCC
4735	COSM4167510	C	2	CCCAGCTCCCCAACTACCCCCAGGACCCCC
4736	COSM4167978	C	5	CCCCCTGCCCCTGCCCCACCCCCTGCTTGCCC
4736	COSM4167978	C	5	CCCCTGCCCCTGCCCCACCCCCTGCTTGCCC
4736	COSM4167978	C	5	CCCTGCCCCTGCCCCACCCCCTGCTTGCCC
4736	COSM4167978	C	5	CCCCTGCCCCACCCCCTGCTTGCCC
4736	COSM4167978	C	5	CCCTGCCCCACCCCCTGCTTGCCC
4737	COSM4167979	C	5	CCCCCTGCCCCTGCCCCACCCCCTGCTTGCCC
4737	COSM4167979	C	5	CCCCTGCCCCTGCCCCACCCCCTGCTTGCCC
4737	COSM4167979	C	5	CCCTGCCCCTGCCCCACCCCCTGCTTGCCC
4737	COSM4167979	C	5	CCCCTGCCCCACCCCCTGCTTGCCC
4737	COSM4167979	C	5	CCCTGCCCCACCCCCTGCTTGCCC
4738	COSM4168580	C	1	CCCAACTCCCGCTCCCCACCC
4739	COSM4168713	C	1	CCCATCCCCGCCCCGCCCC
4740	COSM4168714	C	1	CCCATCCCCGCCCCGCCCC
4741	COSM4168878	G	5	GGGACGGGCGGCGGCGGGGGCCTGGGCGGG
4741	COSM4168878	G	5	GGGCGGCGGCGGGGGCCTGGGCGGGCCCGGGGG
4741	COSM4168878	G	5	GGGGGCCTGGGCGGGCCCGGGGG
4741	COSM4168878	G	5	GGGGCCTGGGCGGGCCCGGGGG
4741	COSM4168878	G	5	GGGCCTGGGCGGGCCCGGGGG
4742	COSM4170819	A	3	CCCCCGGCCCCCATTCCCGGCCC
4742	COSM4170819	A	3	CCCCGGCCCCCATTCCCGGCCC
4742	COSM4170819	A	3	CCCGGCCCCCATTCCCGGCCC
4743	COSM4171019	G	3	GGGCCTGTGGGGCGGGGAGGGAGGG
4743	COSM4171019	G	3	GGGGCGGGGAGGGAGGG
4743	COSM4171019	G	3	GGGCGGGGAGGGAGGG
4744	COSM4171121	C	2	GGGCGCGGGCGCGGGCCCCGGG
4744	COSM4171121	C	2	GGGCGCGGGCCCCGGGCCGGG
4745	COSM4171247	A	6	CCCCATGCTGGCCCCCACTGACCCTCCCACCCCCC
4745	COSM4171247	A	6	CCCATGCTGGCCCCCACTGACCCTCCCACCCCCC
4745	COSM4171247	A	6	CCCCCACTGACCCTCCCACCCCCCATCCCC
4745	COSM4171247	A	6	CCCCACTGACCCTCCCACCCCCCATCCCC
4745	COSM4171247	A	6	CCCACTGACCCTCCCACCCCCCATCCCC
4745	COSM4171247	A	6	CCCTCCCACCCCCCATCCCC
4746	COSM4171248	A	6	CCCCATGCTGGCCCCCACTGACCCTCCCACCCCCC
4746	COSM4171248	A	6	CCCATGCTGGCCCCCACTGACCCTCCCACCCCCC
4746	COSM4171248	A	6	CCCCCACTGACCCTCCCACCCCCCATCCCC
4746	COSM4171248	A	6	CCCCACTGACCCTCCCACCCCCCATCCCC
4746	COSM4171248	A	6	CCCACTGACCCTCCCACCCCCCATCCCC
4746	COSM4171248	A	6	CCCTCCCACCCCCCATCCCC
4747	COSM417164	G	2	GGGGAGGGGACAGGGGTGAGGG
4747	COSM417164	G	2	GGGAGGGGACAGGGGTGAGGG
4748	COSM4172235	C	1	CCCTCCCGCCCCGCCCCC
4749	COSM4172300	G	1	GGGCAGGGGAGCCTCGGGAATTTGGG
4750	COSM417267	C	2	CCCCGTGACCCGGAGCCCCCTGACCC
4750	COSM417267	C	2	CCCGTGACCCGGAGCCCCCTGACCC
4751	COSM417348	C	2	GGGGAAGGGAGCCTGGGGGAGTCGGG
4751	COSM417348	C	2	GGGAAGGGAGCCTGGGGGAGTCGGG
4752	COSM4176557	G	1	GGGCCTGGGAGTCGTTGGGGAGGGG
4753	COSM418110	C	4	CCCCAGCTCCCCAACTACCCCCAGGACCCCC
4753	COSM418110	C	4	CCCAGCTCCCCAACTACCCCCAGGACCCCC
4753	COSM418110	C	4	CCCCAACTACCCCCAGGACCCCCTGGCGCCCCC
4753	COSM418110	C	4	CCCAACTACCCCCAGGACCCCCTGGCGCCCCC
4754	COSM418111	C	4	CCCCAGCTCCCCAACTACCCCCAGGACCCCC
4754	COSM418111	C	4	CCCAGCTCCCCAACTACCCCCAGGACCCCC
4754	COSM418111	C	4	CCCCAACTACCCCCAGGACCCCCTGGCGCCCCC
4754	COSM418111	C	4	CCCAACTACCCCCAGGACCCCCTGGCGCCCCC
4755	COSM4186079	C	3	GGGGGACTGGCAGGGCCTTGGGCTCTGGGG
4755	COSM4186079	C	3	GGGGACTGGCAGGGCCTTGGGCTCTGGGG
4755	COSM4186079	C	3	GGGACTGGCAGGGCCTTGGGCTCTGGGG
4756	COSM4186173	C	4	CCCAAGCGGCCCCCTCTGCCCTGCCC
4756	COSM4186173	C	4	CCCCCTCTGCCCTGCCCGGGGCCCC
4756	COSM4186173	C	4	CCCCTCTGCCCTGCCCGGGGCCCC
4756	COSM4186173	C	4	CCCTCTGCCCTGCCCGGGGCCCC
4757	COSM4186260	G	1	GGGTGGGTGCAGTAGGGGGTGTGGG
4758	COSM4186261	G	1	GGGTGGGTGCAGTAGGGGGTGTGGG
4759	COSM4187034	C	2	CCCCGCAGTCCCTCGCCCAAGTCCCCC
4759	COSM4187034	C	2	CCCGCAGTCCCTCGCCCAAGTCCCCC
4760	COSM4187083	A	4	GGGAGGTGGGCACTGGGGAAAGGGG
4760	COSM4187083	A	4	GGGCACTGGGGAAAGGGGAGGGCGGGG
4760	COSM4187083	A	4	GGGGAAAGGGGAGGGCGGGG
4760	COSM4187083	A	4	GGGAAAGGGGAGGGCGGGG
4761	COSM4187563	A	6	CCCAACAAAACCCCACAGCCCCCACCCCC
4761	COSM4187563	A	6	CCCCACAGCCCCCACCCCCGTCCCCCCC
4761	COSM4187563	A	6	CCCACAGCCCCCACCCCCGTCCCCCCC
4761	COSM4187563	A	6	CCCCCACCCCCGTCCCCCCC
4761	COSM4187563	A	6	CCCCACCCCCGTCCCCCCC
4761	COSM4187563	A	6	CCCACCCCCGTCCCCCCC
4762	COSM4187744	C	1	CCCTGGGCCCTGTGAGCCCCTCCC
4763	COSM4187745	C	1	CCCTGGGCCCTGTGAGCCCCTCCC
4764	COSM4187746	C	1	CCCTGGGCCCTGTGAGCCCCTCCC
4765	COSM4188112	C	5	CCCTTCCCACCCCCACCCCTCCCTTCGGGGCCCC
4765	COSM4188112	C	5	CCCACCCCCACCCCTCCCTTCGGGGCCCC
4765	COSM4188112	C	5	CCCCCACCCCTCCCTTCGGGGCCCC
4765	COSM4188112	C	5	CCCCACCCCTCCCTTCGGGGCCCC
4765	COSM4188112	C	5	CCCACCCCTCCCTTCGGGGCCCC
4766	COSM4189045	G	1	GGGTCTGGGGATTGGCAGGGAAGGG
4767	COSM4190963	C	2	GGGGAGGGGCTCGGGGAGGAAGGG
4767	COSM4190963	C	2	GGGAGGGGCTCGGGGAGGAAGGG
4768	COSM4190964	C	2	GGGGAGGGGCTCGGGGAGGAAGGG
4768	COSM4190964	C	2	GGGAGGGGCTCGGGGAGGAAGGG
4769	COSM419382	G	1	GGGAAGGGAAGAAAGGGGTTGGG
4770	COSM419669	C	2	CCCTCCCGGCCCCCCAGGCCCCCCAGGGCCCCC
4770	COSM419669	C	2	CCCGGCCCCCCAGGCCCCCCAGGGCCCCC
4771	COSM4199284	G	2	GGGCTGGGCAGGGGCCAGGGCCGGG
4771	COSM4199284	G	2	GGGCAGGGGCCAGGGCCGGG
4772	COSM4199285	G	2	GGGCTGGGCAGGGGCCAGGGCCGGG
4772	COSM4199285	G	2	GGGCAGGGGCCAGGGCCGGG
4773	COSM420026	G	2	GGGGCTGTAGTGGGCGCTGCGGGAGCTGGG
4773	COSM420026	G	2	GGGCTGTAGTGGGCGCTGCGGGAGCTGGG
4774	COSM4208541	A	2	CCCCTGCTCGGCCCCGTCGCCCTCCACGCCC
4774	COSM4208541	A	2	CCCTGCTCGGCCCCGTCGCCCTCCACGCCC
4775	COSM4208542	G	2	CCCCTGCTCGGCCCCGTCGCCCTCCACGCCC
4775	COSM4208542	G	2	CCCTGCTCGGCCCCGTCGCCCTCCACGCCC
4776	COSM4210228	C	1	CCCTCCTCCCACACCCCCAACCCC
4777	COSM4210640	C	1	GGGAGGCCTGGGCCTGGGCCTGGG
4778	COSM4210641	C	1	GGGAGGCCTGGGCCTGGGCCTGGG
4779	COSM4210642	T	1	GGGAGGCCTGGGCCTGGGCCTGGG
4780	COSM4210643	T	1	GGGAGGCCTGGGCCTGGGCCTGGG
4781	COSM4220900	A	2	GGGGAGGGCCGGGCTGGGGG
4781	COSM4220900	A	2	GGGAGGGCCGGGCTGGGGG
4782	COSM4221073	C	2	GGGCGGGCAGGGCTGGGGACTGGGGG
4782	COSM4221073	C	2	GGGCAGGGCTGGGGACTGGGGG
4783	COSM422433	G	10	CCCCCCCCGGGCCCGCCCCAGCCCACCCC
4783	COSM422433	G	10	CCCCCCCGGGCCCGCCCCAGCCCACCCCTGGCCC
4783	COSM422433	G	10	CCCCCCGGGCCCGCCCCAGCCCACCCCTGGCCC
4783	COSM422433	G	10	CCCCCGGGCCCGCCCCAGCCCACCCCTGGCCC
4783	COSM422433	G	10	CCCCGGGCCCGCCCCAGCCCACCCCTGGCCC
4783	COSM422433	G	10	CCCGGGCCCGCCCCAGCCCACCCCTGGCCC
4783	COSM422433	G	10	CCCGCCCCAGCCCACCCCTGGCCC
4783	COSM422433	G	10	CCCCAGCCCACCCCTGGCCCTGCCCC
4783	COSM422433	G	10	CCCAGCCCACCCCTGGCCCTGCCCC
4783	COSM422433	G	10	CCCACCCCTGGCCCTGCCCC
4784	COSM423032	G	2	GGGTTTGTTGGGAGGGCTGTGGG
4784	COSM423032	G	2	GGGAGGGCTGTGGGATGGGG
4785	COSM423034	T	2	CCCCTGGCTTCCCTGTTCCCTTCCCC
4785	COSM423034	T	2	CCCTGGCTTCCCTGTTCCCTTCCCC
4786	COSM424102	G	1	GGGCAGGGTGGGCAGGG
4787	COSM4255909	T	1	GGGTGGGTGCGAGGGTGGG
4788	COSM4257899	C	2	GGGGCCGGCTCGGGGTGGGCCTGCTTGGGGG
4788	COSM4257899	C	2	GGGCCGGCTCGGGGTGGGCCTGCTTGGGGG
4789	COSM4257911	C	2	CCCTGACCCACTGGGTCCCAGGTCCC
4789	COSM4257911	C	2	CCCACTGGGTCCCAGGTCCCAGCCC
4790	COSM4258462	G	6	CCCCGCCCCCTCACCCTGGGGCTCCCC
4790	COSM4258462	G	6	CCCGCCCCCTCACCCTGGGGCTCCCC
4790	COSM4258462	G	6	CCCCCTCACCCTGGGGCTCCCCACCCGCCCC
4790	COSM4258462	G	6	CCCCTCACCCTGGGGCTCCCCACCCGCCCC
4790	COSM4258462	G	6	CCCTCACCCTGGGGCTCCCCACCCGCCCC
4790	COSM4258462	G	6	CCCTGGGGCTCCCCACCCGCCCC
4791	COSM4258463	G	6	CCCCGCCCCCTCACCCTGGGGCTCCCC
4791	COSM4258463	G	6	CCCGCCCCCTCACCCTGGGGCTCCCC
4791	COSM4258463	G	6	CCCCCTCACCCTGGGGCTCCCCACCCGCCCC
4791	COSM4258463	G	6	CCCCTCACCCTGGGGCTCCCCACCCGCCCC
4791	COSM4258463	G	6	CCCTCACCCTGGGGCTCCCCACCCGCCCC
4791	COSM4258463	G	6	CCCTGGGGCTCCCCACCCGCCCC
4792	COSM4258493	C	2	CCCCTCTCAGCCCCCTACCCTCCC
4792	COSM4258493	C	2	CCCTCTCAGCCCCCTACCCTCCC
4793	COSM4258494	C	2	CCCCTCTCAGCCCCCTACCCTCCC
4793	COSM4258494	C	2	CCCTCTCAGCCCCCTACCCTCCC
4794	COSM4258495	C	2	CCCCTCTCAGCCCCCTACCCTCCC
4794	COSM4258495	C	2	CCCTCTCAGCCCCCTACCCTCCC
4795	COSM4259146	A	1	CCCGTTCCCCCAGCAGCCCCTCAGTCCC
4796	COSM4261862	A	1	GGGTCAGTGGGAGGGAGGG
4797	COSM426388	C	5	GGGTCTTGGGGTGGGGCGGGGCGGGGCAGGGG
4797	COSM426388	C	5	GGGGTGGGGCGGGGCGGGGCAGGGG
4797	COSM426388	C	5	GGGTGGGGCGGGGCGGGGCAGGGG
4797	COSM426388	C	5	GGGGCGGGGCGGGGCAGGGG
4797	COSM426388	C	5	GGGCGGGGCGGGGCAGGGG
4798	COSM4265363	C	2	GGGGAAGGGGACTTGGGGTGAAGGG
4798	COSM4265363	C	2	GGGAAGGGGACTTGGGGTGAAGGG
4799	COSM4266407	C	3	CCCTCCCCTCTATCCCCAACCCC
4799	COSM4266407	C	3	CCCCTCTATCCCCAACCCCTTCCC
4799	COSM4266407	C	3	CCCTCTATCCCCAACCCCTTCCC
4800	COSM4267190	C	1	CCCGTGGAGCCCCTGGATGTCCCCTTACCC
4801	COSM4268799	G	4	GGGGGCAGGTGAGGGTGGGGGTGAGGGAGGGGG
4801	COSM4268799	G	4	GGGGCAGGTGAGGGTGGGGGTGAGGGAGGGGG
4801	COSM4268799	G	4	GGGCAGGTGAGGGTGGGGGTGAGGGAGGGGG
4801	COSM4268799	G	4	GGGTGGGGGTGAGGGAGGGGG
4802	COSM4270676	G	2	CCCAGCCCTTCCCGGCCCCCAGGCCTGCCCC
4802	COSM4270676	G	2	CCCTTCCCGGCCCCCAGGCCTGCCCC
4803	COSM4270867	G	1	CCCTAGCAGCCCCACCCTCTCTCACCC
4804	COSM4272164	A	4	CCCTCCAGGTCCCCAGCCCTCCAGGTCCCC
4804	COSM4272164	A	4	CCCCAGCCCTCCAGGTCCCCAGCCCAACCC
4804	COSM4272164	A	4	CCCAGCCCTCCAGGTCCCCAGCCCAACCC
4804	COSM4272164	A	4	CCCTCCAGGTCCCCAGCCCAACCC
4805	COSM4272165	C	3	CCCCAGCCCTCCAGGTCCCCAGCCCAACCC
4805	COSM4272165	C	3	CCCAGCCCTCCAGGTCCCCAGCCCAACCC
4805	COSM4272165	C	3	CCCTCCAGGTCCCCAGCCCAACCC
4806	COSM4273415	C	1	GGGTGCTGGGGAGCCTGGGGTGGCTTTGGGG
4807	COSM427392	G	1	GGGCCTGGGAGTCGTTGGGGAGGGG
4808	COSM4275935	C	4	GGGAGATGTGGGGGCACAATGGGTGGATGGGGG
4808	COSM4275935	C	4	GGGGGCACAATGGGTGGATGGGGGTGACAAGGG
4808	COSM4275935	C	4	GGGGCACAATGGGTGGATGGGGGTGACAAGGG
4808	COSM4275935	C	4	GGGCACAATGGGTGGATGGGGGTGACAAGGG
4809	COSM4277561	C	4	GGGCGGGGAAGAGGCGGGAGCATCCGGGG
4809	COSM4277561	C	4	GGGGAAGAGGCGGGAGCATCCGGGGACGAGGG
4809	COSM4277561	C	4	GGGAAGAGGCGGGAGCATCCGGGGACGAGGG
4809	COSM4277561	C	4	GGGAGCATCCGGGGACGAGGGCGCGGG
4810	COSM4277704	C	1	CCCTCCCCAACCCCTGCCC
4811	COSM4278473	G	3	GGGCCCAGGGCGGGCAGGGTGGG
4811	COSM4278473	G	3	GGGCGGGCAGGGTGGGCCCAGGG
4811	COSM4278473	G	3	GGGCAGGGTGGGCCCAGGG
4812	COSM4281625	C	1	GGGCTCGGGTGCTGGGGGGCGGG
4813	COSM4281626	C	1	GGGCTCGGGTGCTGGGGGGCGGG
4814	COSM4281756	C	5	CCCTGGGCCCCGCCCCTCTCGGCCC
4814	COSM4281756	C	5	CCCCGCCCCTCTCGGCCCGGGCCCC
4814	COSM4281756	C	5	CCCGCCCCTCTCGGCCCGGGCCCC
4814	COSM4281756	C	5	CCCCTCTCGGCCCGGGCCCCATCCCC
4814	COSM4281756	C	5	CCCTCTCGGCCCGGGCCCCATCCCC
4815	COSM428239	C	2	CCCCACGCCCTCCCCCAGCTGACCC
4815	COSM428239	C	2	CCCACGCCCTCCCCCAGCTGACCC
4816	COSM4283235	C	1	GGGTGTGGAGGGAGAAGGGGGTTGGGG
4817	COSM4285489	C	1	CCCTCTTCCCACCCCGTTCCC
4818	COSM4286067	G	1	GGGTGGTCTCGGGGTCCAGGGGGCTGAGGG
4819	COSM4286068	G	1	GGGTGGTCTCGGGGTCCAGGGGGCTGAGGG
4820	COSM4288883	C	1	CCCTCCAACCCTCCCTCTCCTCCC
4821	COSM4292613	G	1	GGGCCTGGGGGTGGGGTGGGG
4822	COSM4292614	G	1	GGGCCTGGGGGTGGGGTGGGG
4823	COSM4294371	C	1	GGGAGGGTGGGCAGGG
4824	COSM429517	G	1	GGGCCTGGGGGCACCAGGGCAGGTGGG
4825	COSM429518	G	1	GGGCCTGGGGGCACCAGGGCAGGTGGG
4826	COSM429587	C	2	GGGAGGAGGGAAGGGGAAACCAGGGG
4826	COSM429587	C	2	GGGAAGGGGAAACCAGGGGCAGGG
4827	COSM4296778	C	1	CCCTCCCGGCCCCCCAGGCCCCCC
4828	COSM4296779	C	1	CCCTCCCGGCCCCCCAGGCCCCCC
4829	COSM4296833	C	2	GGGGCTGGGTGGGGCTCCATGGGG
4829	COSM4296833	C	2	GGGCTGGGTGGGGCTCCATGGGG
4830	COSM4296834	C	2	GGGGCTGGGTGGGGCTCCATGGGG
4830	COSM4296834	C	2	GGGCTGGGTGGGGCTCCATGGGG
4831	COSM429705	C	1	GGGTAAGGGGGCAGGGTGAGGG
4832	COSM4298065	G	2	GGGGCTGCTGGGCCGCCTGGGTGGG
4832	COSM4298065	G	2	GGGCTGCTGGGCCGCCTGGGTGGG
4833	COSM4298168	G	1	GGGCCTGCGGGTCCTTCTGGGGAGAGGG
4834	COSM4298169	G	1	GGGCCTGCGGGTCCTTCTGGGGAGAGGG
4835	COSM4299037	G	2	CCCCTCTGCCCGCCCCGCCC
4835	COSM4299037	G	2	CCCTCTGCCCGCCCCGCCC
4836	COSM431319	C	1	CCCTGCTCGGCCCCGTCGCCCTCCACGCCC
4837	COSM4314178	G	2	CCCCGCCCTCGCCCTCCTCGCCC
4837	COSM4314178	G	2	CCCGCCCTCGCCCTCCTCGCCC
4838	COSM4314179	G	2	CCCCGCCCTCGCCCTCCTCGCCC
4838	COSM4314179	G	2	CCCGCCCTCGCCCTCCTCGCCC
4839	COSM4314180	G	2	CCCCGCCCTCGCCCTCCTCGCCC
4839	COSM4314180	G	2	CCCGCCCTCGCCCTCCTCGCCC
4840	COSM4314181	G	2	CCCCGCCCTCGCCCTCCTCGCCC
4840	COSM4314181	G	2	CCCGCCCTCGCCCTCCTCGCCC
4841	COSM4314189	C	2	CCCCGCCCTCGCCCTCCTCGCCC
4841	COSM4314189	C	2	CCCGCCCTCGCCCTCCTCGCCC
4842	COSM4314191	G	2	CCCCGCCCTCGCCCTCCTCGCCC
4842	COSM4314191	G	2	CCCGCCCTCGCCCTCCTCGCCC
4843	COSM431581	C	3	GGGGGCATGCAGGGCCTGGGGGTGGGG
4843	COSM431581	C	3	GGGGCATGCAGGGCCTGGGGGTGGGG
4843	COSM431581	C	3	GGGCATGCAGGGCCTGGGGGTGGGG
4844	COSM431680	G	2	GGGGATGGGGAAGGGAGGG
4844	COSM431680	G	2	GGGATGGGGAAGGGAGGG
4845	COSM432825	A	1	GGGCAAGGGCATTGCGGGACGGG
4846	COSM433130	T	4	CCCCTCGCCCCGCCCCTTCCCCCGCCC
4846	COSM433130	T	4	CCCTCGCCCCGCCCCTTCCCCCGCCC
4846	COSM433130	T	4	CCCCGCCCCTTCCCCCGCCC
4846	COSM433130	T	4	CCCGCCCCTTCCCCCGCCC
4847	COSM4333306	A	1	GGGCGTGGGCCCTGGGCTCCAGGG
4848	COSM4333307	A	1	GGGCGTGGGCCCTGGGCTCCAGGG
4849	COSM4333492	C	6	CCCCCAGCGCCCCCAGCTCCCGCCTTCCC
4849	COSM4333492	C	6	CCCCAGCGCCCCCAGCTCCCGCCTTCCC
4849	COSM4333492	C	6	CCCAGCGCCCCCAGCTCCCGCCTTCCC
4849	COSM4333492	C	6	CCCCCAGCTCCCGCCTTCCCGCCCC
4849	COSM4333492	C	6	CCCCAGCTCCCGCCTTCCCGCCCC
4849	COSM4333492	C	6	CCCAGCTCCCGCCTTCCCGCCCC
4850	COSM433456	G	1	GGGCAGGGGATGGGGGGG
4851	COSM4334909	G	3	GGGGGTGGCTCTGGGGCTGACCCGGGAAGTCGGGG
4851	COSM4334909	G	3	GGGGTGGCTCTGGGGCTGACCCGGGAAGTCGGGG
4851	COSM4334909	G	3	GGGTGGCTCTGGGGCTGACCCGGGAAGTCGGGG
4852	COSM4334910	G	3	GGGGGTGGCTCTGGGGCTGACCCGGGAAGTCGGGG
4852	COSM4334910	G	3	GGGGTGGCTCTGGGGCTGACCCGGGAAGTCGGGG
4852	COSM4334910	G	3	GGGTGGCTCTGGGGCTGACCCGGGAAGTCGGGG
4853	COSM4335383	C	1	CCCTCTCGGCCCCCCAGGTCCCACAGGCCCCCC
4854	COSM4335798	C	5	CCCCAGCAGGACCCCGCCCGGCCCCAGGAGCCC
4854	COSM4335798	C	5	CCCAGCAGGACCCCGCCCGGCCCCAGGAGCCC
4854	COSM4335798	C	5	CCCCGCCCGGCCCCAGGAGCCC
4854	COSM4335798	C	5	CCCGCCCGGCCCCAGGAGCCC
4854	COSM4335798	C	5	CCCAGCCCCAGCCCCAGCCC
4855	COSM4335799	C	5	CCCCAGCAGGACCCCGCCCGGCCCCAGGAGCCC
4855	COSM4335799	C	5	CCCAGCAGGACCCCGCCCGGCCCCAGGAGCCC
4855	COSM4335799	C	5	CCCCGCCCGGCCCCAGGAGCCC
4855	COSM4335799	C	5	CCCGCCCGGCCCCAGGAGCCC
4855	COSM4335799	C	5	CCCAGCCCCAGCCCCAGCCC
4856	COSM4335800	C	5	CCCCAGCAGGACCCCGCCCGGCCCCAGGAGCCC
4856	COSM4335800	C	5	CCCAGCAGGACCCCGCCCGGCCCCAGGAGCCC
4856	COSM4335800	C	5	CCCCGCCCGGCCCCAGGAGCCC
4856	COSM4335800	C	5	CCCGCCCGGCCCCAGGAGCCC
4856	COSM4335800	C	5	CCCAGCCCCAGCCCCAGCCC
4857	COSM4335801	C	5	CCCCAGCAGGACCCCGCCCGGCCCCAGGAGCCC
4857	COSM4335801	C	5	CCCAGCAGGACCCCGCCCGGCCCCAGGAGCCC
4857	COSM4335801	C	5	CCCCGCCCGGCCCCAGGAGCCC
4857	COSM4335801	C	5	CCCGCCCGGCCCCAGGAGCCC
4857	COSM4335801	C	5	CCCAGCCCCAGCCCCAGCCC
4858	COSM4335802	C	5	CCCCAGCAGGACCCCGCCCGGCCCCAGGAGCCC
4858	COSM4335802	C	5	CCCAGCAGGACCCCGCCCGGCCCCAGGAGCCC
4858	COSM4335802	C	5	CCCCGCCCGGCCCCAGGAGCCC
4858	COSM4335802	C	5	CCCGCCCGGCCCCAGGAGCCC
4858	COSM4335802	C	5	CCCAGCCCCAGCCCCAGCCC
4859	COSM433780	C	1	CCCGGCCCCCACCAGCCCCTGCCTCCCC
4860	COSM433803	G	9	GGGCGTGTGGGGCGGGGCAGGGCAGGGAAGGG
4860	COSM433803	G	9	GGGGCGGGGCAGGGCAGGGAAGGGAAGGG
4860	COSM433803	G	9	GGGCGGGGCAGGGCAGGGAAGGGAAGGG
4860	COSM433803	G	9	GGGGCAGGGCAGGGAAGGGAAGGGCGGAGCTGGGG
4860	COSM433803	G	9	GGGCAGGGCAGGGAAGGGAAGGGCGGAGCTGGGG
4860	COSM433803	G	9	GGGCAGGGAAGGGAAGGGCGGAGCTGGGG
4860	COSM433803	G	9	GGGAAGGGAAGGGCGGAGCTGGGGTGAGGG
4860	COSM433803	G	9	GGGAAGGGCGGAGCTGGGGTGAGGG
4860	COSM433803	G	9	GGGCGGAGCTGGGGTGAGGGTCCAAGGGG
4861	COSM4338249	G	1	GGGCTGGGGGGAAGGGGCAAGGG
4862	COSM4341142	C	2	GGGGATGGGAGGTACAGGGTCAGGG
4862	COSM4341142	C	2	GGGATGGGAGGTACAGGGTCAGGG
4863	COSM4341342	G	1	CCCTTCCTGCCCGGGCCCGGGCCC
4864	COSM434532	C	2	CCCCACCTGGCCCCCCTGAGTGACCCCGAGGCCCCC
4864	COSM434532	C	2	CCCACCTGGCCCCCCTGAGTGACCCCGAGGCCCCC
4865	COSM434599	G	1	GGGCAGGTGGGCTGGGGTTGGG
4866	COSM434907	G	3	GGGGCGGGCCGCAGGGAGGGG
4866	COSM434907	G	3	GGGCGGGCCGCAGGGAGGGG
4866	COSM434907	G	3	GGGCCGCAGGGAGGGGCGCGCGGGG
4867	COSM435073	C	1	CCCTAACCCCAACCCCAACGTGTCCCC
4868	COSM4354260	G	2	GGGGATCGCAGGGCGGGCGCCGGGG
4868	COSM4354260	G	2	GGGATCGCAGGGCGGGCGCCGGGG
4869	COSM4354351	G	3	GGGGCTGGGCTGGGGCTCCTTAGGGCCCTGGG
4869	COSM4354351	G	3	GGGCTGGGCTGGGGCTCCTTAGGGCCCTGGG
4869	COSM4354351	G	3	GGGCTGGGGCTCCTTAGGGCCCTGGG
4870	COSM4354364	G	3	CCCCCTCTTTCCCATGTCCCTGTCTGCCC
4870	COSM4354364	G	3	CCCCTCTTTCCCATGTCCCTGTCTGCCC
4870	COSM4354364	G	3	CCCTCTTTCCCATGTCCCTGTCTGCCC
4871	COSM4354391	C	1	GGGCTGGGGGGAAGGGGCAAGGG
4872	COSM4354392	C	1	GGGCTGGGGGGAAGGGGCAAGGG
4873	COSM435484	C	4	CCCCCCAGTCCCAGGCACCCTCTAGCTCCC
4873	COSM435484	C	4	CCCCCAGTCCCAGGCACCCTCTAGCTCCC
4873	COSM435484	C	4	CCCCAGTCCCAGGCACCCTCTAGCTCCC
4873	COSM435484	C	4	CCCAGTCCCAGGCACCCTCTAGCTCCC
4874	COSM4356746	G	1	CCCGGAGGCCCGGGAGGACCCTGCTCACCC
4875	COSM4356747	G	1	CCCGGAGGCCCGGGAGGACCCTGCTCACCC
4876	COSM4356748	G	1	CCCGGAGGCCCGGGAGGACCCTGCTCACCC
4877	COSM436081	C	1	CCCTTCCCTACAGGGCCCTACGATCCC
4878	COSM4360839	C	1	CCCGCCTTCCCTCCCACTCCC
4879	COSM4360840	C	1	CCCGCCTTCCCTCCCACTCCC
4880	COSM436198	A	2	CCCTCCCTCTCCCTGACCCACCTCATCCCC
4880	COSM436198	A	2	CCCTCTCCCTGACCCACCTCATCCCC
4881	COSM436272	G	1	GGGTAGGTGGGGGCAGGGGCACCACGGGGGG
4882	COSM436273	G	1	GGGTAGGTGGGGGCAGGGGCACCACGGGGGG
4883	COSM4365391	T	2	GGGCACTGTGGGCGAGGGCGGTGCGGG
4883	COSM4365391	T	2	GGGCGAGGGCGGTGCGGGTGGG
4884	COSM4365432	C	2	GGGGAAGGCGAGGGAGCCCTCGGGCAGGG
4884	COSM4365432	C	2	GGGAAGGCGAGGGAGCCCTCGGGCAGGG
4885	COSM436641	C	1	CCCGTGGAGCCCCTGGATGTCCCCTTACCC
4886	COSM436700	C	1	GGGTCAGACGGGGGAAGGGTGGTGGG
4887	COSM4370573	A	1	GGGTGTGGGAGGGGCTGGTGTGGGGG
4888	COSM4372438	C	1	GGGACAGCGGGCAGGTGGGTTTCTGGG
4889	COSM4372439	C	1	GGGACAGCGGGCAGGTGGGTTTCTGGG
4890	COSM437792	C	2	CCCCGCGCCCCGGTCCCGTCCCC
4890	COSM437792	C	2	CCCGCGCCCCGGTCCCGTCCCC
4891	COSM437861	C	1	CCCACTGCCTCCCCGCCCTGGGCCC
4892	COSM4378887	C	2	CCCACCCGGAAGCCCCGCTCTGCCC
4892	COSM4378887	C	2	CCCGGAAGCCCCGCTCTGCCCACCCC
4893	COSM4378893	G	2	CCCGCCCAGCAGCCCCTCTCTGCCC
4893	COSM4378893	G	2	CCCAGCAGCCCCTCTCTGCCCACCCC
4894	COSM4378895	C	2	CCCGCCCAGCAGCCCCTCTCTGCCC
4894	COSM4378895	C	2	CCCAGCAGCCCCTCTCTGCCCACCCC
4895	COSM4381464	A	2	GGGGCTGGGCGGGGCGTGGG
4895	COSM4381464	A	2	GGGCTGGGCGGGGCGTGGG
4896	COSM438153	C	1	GGGCGCCGCGGGCGCGGGGTACGGGG
4897	COSM4382510	G	1	GGGTGTTGGGGACAGCGGGAGGCCGGG
4898	COSM438296	G	3	CCCCAGGCCCTGCCCCGAGCCC
4898	COSM438296	G	3	CCCAGGCCCTGCCCCGAGCCC
4898	COSM438296	G	3	CCCTGCCCCGAGCCCAAGCCC
4899	COSM4383509	C	1	CCCTGTCCCAGTTCCCCAAGCCC
4900	COSM4383510	C	1	CCCTGTCCCAGTTCCCCAAGCCC
4901	COSM4384579	G	1	GGGCTCAGGGGAAGGGGACCTGTGGG
4902	COSM4384580	G	1	GGGCTCAGGGGAAGGGGACCTGTGGG
4903	COSM4385059	T	1	CCCTGGGCCCTGTGAGCCCCTCCC
4904	COSM4385060	T	1	CCCTGGGCCCTGTGAGCCCCTCCC
4905	COSM4386022	C	5	CCCGTCCCTGGCCCCATCAGCCC
4905	COSM4386022	C	5	CCCTGGCCCCATCAGCCCAGCCCC
4905	COSM4386022	C	5	CCCCATCAGCCCAGCCCCTCACCC
4905	COSM4386022	C	5	CCCATCAGCCCAGCCCCTCACCC
4905	COSM4386022	C	5	CCCAGCCCCTCACCCTGCTCCC
4906	COSM4386023	C	5	CCCGTCCCTGGCCCCATCAGCCC
4906	COSM4386023	C	5	CCCTGGCCCCATCAGCCCAGCCCC
4906	COSM4386023	C	5	CCCCATCAGCCCAGCCCCTCACCC
4906	COSM4386023	C	5	CCCATCAGCCCAGCCCCTCACCC
4906	COSM4386023	C	5	CCCAGCCCCTCACCCTGCTCCC
4907	COSM438616	G	1	CCCCCCCAAGCTCCCCAGTTTCCCC
4908	COSM4386966	C	3	CCCTGGGATCCCCACCCCCTCCCTCACCTCCCC
4908	COSM4386966	C	3	CCCCACCCCCTCCCTCACCTCCCC
4908	COSM4386966	C	3	CCCACCCCCTCCCTCACCTCCCC
4909	COSM4387136	G	1	GGGTGGTGGGGCAACTGAGGGAGGCCGGGGG
4910	COSM4387164	G	1	GGGCCTGGGGGCAGCTGGGGCAGGG
4911	COSM438738	G	2	GGGTCTGGGACAGAAGGGTGGGTGGGG
4911	COSM438738	G	2	GGGACAGAAGGGTGGGTGGGG
4912	COSM438759	G	1	GGGTGGGAGGGTAGGAGGG
4913	COSM4387977	C	1	GGGCGGGCCGGACGGGCCGGGGG
4914	COSM4387978	C	1	GGGCGGGCCGGACGGGCCGGGGG
4915	COSM4388161	G	6	CCCAGCTGAGCCCCTAATCCCAGCCCAGCCC
4915	COSM4388161	G	6	CCCCTAATCCCAGCCCAGCCCAGCCCC
4915	COSM4388161	G	6	CCCTAATCCCAGCCCAGCCCAGCCCC
4915	COSM4388161	G	6	CCCAGCCCAGCCCAGCCCCTTGACCC
4915	COSM4388161	G	6	CCCAGCCCAGCCCCTTGACCCTACCC
4915	COSM4388161	G	6	CCCAGCCCCTTGACCCTACCC
4916	COSM4388676	G	6	GGGTGGGGGCAGGGGTGGAGAGGG
4916	COSM4388676	G	6	GGGGGCAGGGGTGGAGAGGGAGGGAGGG
4916	COSM4388676	G	6	GGGGCAGGGGTGGAGAGGGAGGGAGGG
4916	COSM4388676	G	6	GGGCAGGGGTGGAGAGGGAGGGAGGG
4916	COSM4388676	G	6	GGGGTGGAGAGGGAGGGAGGG
4916	COSM4388676	G	6	GGGTGGAGAGGGAGGGAGGG
4917	COSM4388753	C	1	CCCTCCCCACCCCTCCATTCCC
4918	COSM4389282	G	1	GGGCAGGGCTGAGAGGGTGGG
4919	COSM4389283	G	1	GGGCAGGGCTGAGAGGGTGGG
4920	COSM4389541	C	1	CCCGAGCCCGAGCCCGAACCC
4921	COSM4389542	C	1	CCCGAGCCCGAGCCCGAACCC
4922	COSM4389732	T	2	GGGAGGACGTGGGAGGGGCGGGCCGGTTGGGG
4922	COSM4389732	T	2	GGGAGGGGCGGGCCGGTTGGGG
4923	COSM4390136	C	2	CCCCGCCCCGCCCTCACCC
4923	COSM4390136	C	2	CCCGCCCCGCCCTCACCC
4924	COSM4390143	G	4	GGGTCGGGCAGCGTAGGGCGGG
4924	COSM4390143	G	4	GGGGTGGGCAGGTGGGTGGG
4924	COSM4390143	G	4	GGGTGGGCAGGTGGGTGGG
4924	COSM4390143	G	4	GGGCAGGTGGGTGGGATGCAGGG
4925	COSM4391216	C	1	CCCTGTGGCTCCCTTAACCCATGGCCCCC
4926	COSM4391390	G	1	CCCTGTGCCCTCTTCCTCCCTTAGTCCC
4927	COSM4392034	G	4	GGGTTTCTCTGGGGGCACTGGGAGAAGGGG
4927	COSM4392034	G	4	GGGGGCACTGGGAGAAGGGGAGGG
4927	COSM4392034	G	4	GGGGCACTGGGAGAAGGGGAGGG
4927	COSM4392034	G	4	GGGCACTGGGAGAAGGGGAGGG
4928	COSM4393057	A	1	GGGTGGGGAGCGGGCGAGGAAGGG
4929	COSM4394599	C	1	CCCGGGTTTCCCGCGGGCGCCCAGGCCCC
4930	COSM4396398	G	1	GGGTAAGGGGGCAGGGTGAGGG
4931	COSM4397248	C	8	CCCCCTCCCCCCCAGCCGTCCCCGCAGCCC
4931	COSM4397248	C	8	CCCCTCCCCCCCAGCCGTCCCCGCAGCCC
4931	COSM4397248	C	8	CCCTCCCCCCCAGCCGTCCCCGCAGCCC
4931	COSM4397248	C	8	CCCCCCCAGCCGTCCCCGCAGCCCGGCCAGCCC
4931	COSM4397248	C	8	CCCCCCAGCCGTCCCCGCAGCCCGGCCAGCCC
4931	COSM4397248	C	8	CCCCCAGCCGTCCCCGCAGCCCGGCCAGCCC
4931	COSM4397248	C	8	CCCCAGCCGTCCCCGCAGCCCGGCCAGCCC
4931	COSM4397248	C	8	CCCAGCCGTCCCCGCAGCCCGGCCAGCCC
4932	COSM4397249	C	8	CCCCCTCCCCCCCAGCCGTCCCCGCAGCCC
4932	COSM4397249	C	8	CCCCTCCCCCCCAGCCGTCCCCGCAGCCC
4932	COSM4397249	C	8	CCCTCCCCCCCAGCCGTCCCCGCAGCCC
4932	COSM4397249	C	8	CCCCCCCAGCCGTCCCCGCAGCCCGGCCAGCCC
4932	COSM4397249	C	8	CCCCCCAGCCGTCCCCGCAGCCCGGCCAGCCC
4932	COSM4397249	C	8	CCCCCAGCCGTCCCCGCAGCCCGGCCAGCCC
4932	COSM4397249	C	8	CCCCAGCCGTCCCCGCAGCCCGGCCAGCCC
4932	COSM4397249	C	8	CCCAGCCGTCCCCGCAGCCCGGCCAGCCC
4933	COSM439776	G	3	GGGAAAGGGAGGGCTGGGGTGACGGG
4933	COSM439776	G	3	GGGAGGGCTGGGGTGACGGGTGGG
4933	COSM439776	G	3	GGGCTGGGGTGACGGGTGGG
4934	COSM4398893	C	4	CCCCCTCCCTCCCCCTGTCCCTCCCC
4934	COSM4398893	C	4	CCCCTCCCTCCCCCTGTCCCTCCCC
4934	COSM4398893	C	4	CCCTCCCTCCCCCTGTCCCTCCCC
4934	COSM4398893	C	4	CCCTCCCCCTGTCCCTCCCC
4935	COSM4399039	C	4	CCCCCCTTCCGGCCCCCACAACCCACCTCCC
4935	COSM4399039	C	4	CCCCCTTCCGGCCCCCACAACCCACCTCCC
4935	COSM4399039	C	4	CCCCTTCCGGCCCCCACAACCCACCTCCC
4935	COSM4399039	C	4	CCCTTCCGGCCCCCACAACCCACCTCCC
4936	COSM4399040	C	4	CCCCCCTTCCGGCCCCCACAACCCACCTCCC
4936	COSM4399040	C	4	CCCCCTTCCGGCCCCCACAACCCACCTCCC
4936	COSM4399040	C	4	CCCCTTCCGGCCCCCACAACCCACCTCCC
4936	COSM4399040	C	4	CCCTTCCGGCCCCCACAACCCACCTCCC
4937	COSM4399129	A	1	CCCACATTGCCCAAACCCAAACTTCCC
4938	COSM4399378	G	3	CCCCCGCAGTCCCTCGCCCAAGTCCCCC
4938	COSM4399378	G	3	CCCCGCAGTCCCTCGCCCAAGTCCCCC
4938	COSM4399378	G	3	CCCGCAGTCCCTCGCCCAAGTCCCCC
4939	COSM4399942	C	2	CCCCGCGACCCCGAGCAGCCCTGGGACCCCC
4939	COSM4399942	C	2	CCCGCGACCCCGAGCAGCCCTGGGACCCCC
4940	COSM4400055	T	1	CCCGAAGCCTCCCTGCCCTTGACCC
4941	COSM440008	C	1	CCCTCTTCCCACCCCGTTCCC
4942	COSM4400191	C	2	CCCCGCGACCCCGAGCAGCCCTGGGACCCCC
4942	COSM4400191	C	2	CCCGCGACCCCGAGCAGCCCTGGGACCCCC
4943	COSM4400196	G	1	CCCAGTGCCGCCCGCGGCCCGCCC
4944	COSM4400447	C	3	CCCAGACCCCAACCCCCCTGCCACTCCC
4944	COSM4400447	C	3	CCCCAACCCCCCTGCCACTCCCGCCCCC
4944	COSM4400447	C	3	CCCAACCCCCCTGCCACTCCCGCCCCC
4945	COSM4401590	C	1	CCCTGCCCCTGCCCCAGGAGGCCCC
4946	COSM4401942	C	1	CCCTGGCCCAGTCCCCCACCTCCC
4947	COSM4402101	C	3	CCCCTGGCCCAGCCATCCCAGGCCCCCCC
4947	COSM4402101	C	3	CCCTGGCCCAGCCATCCCAGGCCCCCCC
4947	COSM4402101	C	3	CCCAGCCATCCCAGGCCCCCCC
4948	COSM4402892	A	1	GGGCAAGGGCATTGCGGGACGGG
4949	COSM4402976	C	1	GGGTGTGGGCAGGGTGGGGG
4950	COSM4403466	A	1	CCCGATCGCCCCGTCTTCCCCGAGTCCCC
4951	COSM4403467	A	1	CCCGATCGCCCCGTCTTCCCCGAGTCCCC
4952	COSM4403509	G	1	GGGCAGGGCTGAGAGGGTGGG
4953	COSM4403510	G	1	GGGCAGGGCTGAGAGGGTGGG
4954	COSM440378	C	5	CCCTGGCCTGCCCCCCATGATGCCCCCGGGCCCCCC
4954	COSM440378	C	5	CCCCCCATGATGCCCCCGGGCCCCCCGGCCCCC
4954	COSM440378	C	5	CCCCCATGATGCCCCCGGGCCCCCCGGCCCCC
4954	COSM440378	C	5	CCCCATGATGCCCCCGGGCCCCCCGGCCCCC
4954	COSM440378	C	5	CCCATGATGCCCCCGGGCCCCCCGGCCCCC
4955	COSM4404158	C	1	GGGCTGCGGGGCCGGCGGGTGCGGG
4956	COSM4405719	G	6	GGGGGCCAAGGGCTCGAGGGGAGGTGTGGGG
4956	COSM4405719	G	6	GGGGCCAAGGGCTCGAGGGGAGGTGTGGGG
4956	COSM4405719	G	6	GGGCCAAGGGCTCGAGGGGAGGTGTGGGG
4956	COSM4405719	G	6	GGGCTCGAGGGGAGGTGTGGGGATGGG
4956	COSM4405719	G	6	GGGGAGGTGTGGGGATGGGAGTAGGGGGG
4956	COSM4405719	G	6	GGGAGGTGTGGGGATGGGAGTAGGGGGG
4957	COSM4405720	G	6	GGGGGCCAAGGGCTCGAGGGGAGGTGTGGGG
4957	COSM4405720	G	6	GGGGCCAAGGGCTCGAGGGGAGGTGTGGGG
4957	COSM4405720	G	6	GGGCCAAGGGCTCGAGGGGAGGTGTGGGG
4957	COSM4405720	G	6	GGGCTCGAGGGGAGGTGTGGGGATGGG
4957	COSM4405720	G	6	GGGGAGGTGTGGGGATGGGAGTAGGGGGG
4957	COSM4405720	G	6	GGGAGGTGTGGGGATGGGAGTAGGGGGG
4958	COSM440581	A	1	GGGCCAGCAGGGCCTGGGCCACCTGGG
4959	COSM4405876	A	2	GGGCTGTGGGCAAGGCTGGGCTTGGG
4959	COSM4405876	A	2	GGGCAAGGCTGGGCTTGGGCACCAGGG
4960	COSM4407772	A	1	CCCCCCCACCTCCGCCCAGATCCC
4961	COSM4407905	G	2	CCCCGTCCCGGCCCAGACCCCC
4961	COSM4407905	G	2	CCCGTCCCGGCCCAGACCCCC
4962	COSM4408531	C	2	CCCCGGCCCGGCCCGGCCC
4962	COSM4408531	C	2	CCCGGCCCGGCCCGGCCC
4963	COSM4408612	C	2	GGGGCGGCGGGAGGGGCTGGCGGG
4963	COSM4408612	C	2	GGGCGGCGGGAGGGGCTGGCGGG
4964	COSM4408737	G	2	GGGGTTCGGGCCGCCCTGGGGCCCGGG
4964	COSM4408737	G	2	GGGTTCGGGCCGCCCTGGGGCCCGGG
4965	COSM4408813	T	2	GGGAACAGAGGGAGAGGAGGGTGGGAGGGG
4965	COSM4408813	T	2	GGGAGAGGAGGGTGGGAGGGG
4966	COSM4408814	T	2	GGGAACAGAGGGAGAGGAGGGTGGGAGGGG
4966	COSM4408814	T	2	GGGAGAGGAGGGTGGGAGGGG
4967	COSM4409363	G	2	GGGGCCCCAGGGCCAGGGCGAGGG
4967	COSM4409363	G	2	GGGCCCCAGGGCCAGGGCGAGGG
4968	COSM4409488	C	1	CCCGGAGCCCATCCCCCGCTCCC
4969	COSM4409668	C	4	GGGCGGGAGCGCGGGGCGGGGCGGGGG
4969	COSM4409668	C	4	GGGAGCGCGGGGCGGGGCGGGGGCGCGCAGGGG
4969	COSM4409668	C	4	GGGGCGGGGCGGGGGCGCGCAGGGG
4969	COSM4409668	C	4	GGGCGGGGCGGGGGCGCGCAGGGG
4970	COSM4409669	C	4	GGGCGGGAGCGCGGGGCGGGGCGGGGG
4970	COSM4409669	C	4	GGGAGCGCGGGGCGGGGCGGGGGCGCGCAGGGG
4970	COSM4409669	C	4	GGGGCGGGGCGGGGGCGCGCAGGGG
4970	COSM4409669	C	4	GGGCGGGGCGGGGGCGCGCAGGGG
4971	COSM4410838	A	1	CCCAGCCCTGGGATCCCCCGCCCC
4972	COSM4410839	A	1	CCCAGCCCTGGGATCCCCCGCCCC
4973	COSM4412033	G	1	CCCTTGCTCCCCAGGTCCCCCTGGGCCC
4974	COSM4412204	C	7	CCCCACCCACCCAGCCCTGAGCCCC
4974	COSM4412204	C	7	CCCACCCACCCAGCCCTGAGCCCC
4974	COSM4412204	C	7	CCCACCCAGCCCTGAGCCCCTCCC
4974	COSM4412204	C	7	CCCAGCCCTGAGCCCCTCCC
4974	COSM4412204	C	7	CCCTGAGCCCCTCCCTCTGGCCC
4974	COSM4412204	C	7	CCCCTCCCTCTGGCCCTGCCC
4974	COSM4412204	C	7	CCCTCCCTCTGGCCCTGCCC
4975	COSM4412370	C	1	CCCAGCCCCGGCCACCCCGGCCACCCC
4976	COSM4412463	C	1	CCCAGCCCCGGCCACCCCGGCCACCCC
4977	COSM4412601	C	1	GGGCAGAGGTGGGGACGCGGGTTGGGG
4978	COSM4412958	C	1	GGGAGGGGACAGGGGTGAGGG
4979	COSM4412959	C	1	GGGAGGGGACAGGGGTGAGGG
4980	COSM4413220	G	4	GGGGGGCGGGGGCGGGAGCGGG
4980	COSM4413220	G	4	GGGGGCGGGGGCGGGAGCGGG
4980	COSM4413220	G	4	GGGGCGGGGGCGGGAGCGGG
4980	COSM4413220	G	4	GGGCGGGGGCGGGAGCGGG
4981	COSM4413768	G	1	CCCGCCCACGCCCACCC
4982	COSM4414176	G	1	CCCGGCCTGCCCTGTGCCCAGGACCC
4983	COSM4414236	A	2	CCCCAGGCCCTCCCGGAGCCC
4983	COSM4414236	A	2	CCCAGGCCCTCCCGGAGCCC
4984	COSM4414303	C	1	CCCTTGCCCCCGAGCCTCCCCTCATCCCC
4985	COSM4414409	C	1	GGGCGGCGGGGCGGGATGGCGGGGG
4986	COSM4414477	G	1	CCCACCCCAGTTCCCTCCC
4987	COSM4414481	T	2	CCCCAGCGCCCGCCCGGCACCACCC
4987	COSM4414481	T	2	CCCAGCGCCCGCCCGGCACCACCC
4988	COSM4414482	T	2	CCCCAGCGCCCGCCCGGCACCACCC
4988	COSM4414482	T	2	CCCAGCGCCCGCCCGGCACCACCC
4989	COSM441977	C	1	GGGTACTTGGGTTTGGGACTTGGG
4990	COSM4420065	G	1	CCCACCCCCTCGGCCCCCCGCACACCCC
4991	COSM4420539	C	1	CCCAGACCCAGGCCCCAGAGCAGCCC
4992	COSM4420698	C	3	CCCCTGGCCCAGCCATCCCAGGCCCCCCC
4992	COSM4420698	C	3	CCCTGGCCCAGCCATCCCAGGCCCCCCC
4992	COSM4420698	C	3	CCCAGCCATCCCAGGCCCCCCC
4993	COSM4420845	G	1	CCCTGGCCGCCCACCCCCTACCC
4994	COSM4421268	G	1	GGGCCCGGGGGCCGGGCACGGGG
4995	COSM4421269	G	1	GGGCCCGGGGGCCGGGCACGGGG
4996	COSM4421622	C	2	GGGGTGAGGGTGGGGTGGGG
4996	COSM4421622	C	2	GGGTGAGGGTGGGGTGGGG
4997	COSM4422379	C	4	CCCCCGTACCGCCCTGCCCCTCCCCGGCCC
4997	COSM4422379	C	4	CCCCGTACCGCCCTGCCCCTCCCCGGCCC
4997	COSM4422379	C	4	CCCGTACCGCCCTGCCCCTCCCCGGCCC
4997	COSM4422379	C	4	CCCTGCCCCTCCCCGGCCC
4998	COSM4422380	C	4	CCCCCGTACCGCCCTGCCCCTCCCCGGCCC
4998	COSM4422380	C	4	CCCCGTACCGCCCTGCCCCTCCCCGGCCC
4998	COSM4422380	C	4	CCCGTACCGCCCTGCCCCTCCCCGGCCC
4998	COSM4422380	C	4	CCCTGCCCCTCCCCGGCCC
4999	COSM4422899	C	2	CCCGCCCAGCAGCCCCTCTCTGCCC
4999	COSM4422899	C	2	CCCAGCAGCCCCTCTCTGCCCACCCC
5000	COSM4422900	C	2	CCCGCCCAGCAGCCCCTCTCTGCCC
5000	COSM4422900	C	2	CCCAGCAGCCCCTCTCTGCCCACCCC
5001	COSM4423098	G	1	CCCTCACAGGCCCTCCCTGGGGACCC
5002	COSM442310	C	2	CCCCAGCCAGCCCCGCCCTCCC
5002	COSM442310	C	2	CCCAGCCAGCCCCGCCCTCCC
5003	COSM4423672	T	1	CCCATCCCAGTCCTCCCCGTGGCTCCC
5004	COSM4425190	T	2	GGGTCATGGGTTGGGTGTCCGGG
5004	COSM4425190	T	2	GGGTTGGGTGTCCGGGCTGGG
5005	COSM4426058	A	2	CCCAGCCCAGCCCGGGGCACCCCACCC
5005	COSM4426058	A	2	CCCAGCCCGGGGCACCCCACCC
5006	COSM4426059	A	2	CCCAGCCCAGCCCGGGGCACCCCACCC
5006	COSM4426059	A	2	CCCAGCCCGGGGCACCCCACCC
5007	COSM4426060	A	2	CCCAGCCCAGCCCGGGGCACCCCACCC
5007	COSM4426060	A	2	CCCAGCCCGGGGCACCCCACCC
5008	COSM4426556	G	1	CCCTGCTGCCCCTGCCCACCCCC
5009	COSM4426557	G	1	CCCTGCTGCCCCTGCCCACCCCC
5010	COSM4426877	C	1	CCCTCCAGCCCGCCCACTGCCC
5011	COSM4427542	G	3	GGGAAGCAGCGGGGCTGGGGTTCCAGGGGG
5011	COSM4427542	G	3	CCCCGGGGCGCCCCCCTCCCCCCC
5011	COSM4427542	G	3	CCCGGGGCGCCCCCCTCCCCCCC
5012	COSM4427543	G	3	GGGAAGCAGCGGGGCTGGGGTTCCAGGGGG
5012	COSM4427543	G	3	CCCCGGGGCGCCCCCCTCCCCCCC
5012	COSM4427543	G	3	CCCGGGGCGCCCCCCTCCCCCCC
5013	COSM4427577	G	3	CCCAAGTCCCCGAGCCCACCCCAGCCC
5013	COSM4427577	G	3	CCCCGAGCCCACCCCAGCCC
5013	COSM4427577	G	3	CCCGAGCCCACCCCAGCCC
5014	COSM4427617	G	1	CCCTCCAGGTCCCCAGCCCAACCC
5015	COSM4427618	G	1	CCCTCCAGGTCCCCAGCCCAACCC
5016	COSM4427943	C	2	CCCCGCCCTCGCCCTCCTCGCCC
5016	COSM4427943	C	2	CCCGCCCTCGCCCTCCTCGCCC
5017	COSM4427944	C	2	CCCCGCCCTCGCCCTCCTCGCCC
5017	COSM4427944	C	2	CCCGCCCTCGCCCTCCTCGCCC
5018	COSM4427945	C	2	CCCCGCCCTCGCCCTCCTCGCCC
5018	COSM4427945	C	2	CCCGCCCTCGCCCTCCTCGCCC
5019	COSM4427946	C	2	CCCCGCCCTCGCCCTCCTCGCCC
5019	COSM4427946	C	2	CCCGCCCTCGCCCTCCTCGCCC
5020	COSM4428520	G	2	GGGGCCGGGTTGGAGTGGGGGCGTGGGGGG
5020	COSM4428520	G	2	GGGCCGGGTTGGAGTGGGGGCGTGGGGGG
5021	COSM4428678	G	2	CCCCTCCCTCCCACCCCCC
5021	COSM4428678	G	2	CCCTCCCTCCCACCCCCC
5022	COSM4429159	G	2	CCCCATCCCTCCCTGCCC
5022	COSM4429159	G	2	CCCATCCCTCCCTGCCC
5023	COSM4429684	G	2	CCCGCCCGGCCCTGCCCGGCCC
5023	COSM4429684	G	2	CCCGGCCCTGCCCGGCCC
5024	COSM4429685	G	2	CCCGCCCGGCCCTGCCCGGCCC
5024	COSM4429685	G	2	CCCGGCCCTGCCCGGCCC
5025	COSM442987	C	2	GGGGCCGGGGCAGCGCAGGGCGCCGTCGGG
5025	COSM442987	C	2	GGGCCGGGGCAGCGCAGGGCGCCGTCGGG
5026	COSM443002	C	2	CCCCGCCCTCGCCCTCCTCGCCC
5026	COSM443002	C	2	CCCGCCCTCGCCCTCCTCGCCC
5027	COSM443003	C	2	CCCCGCCCTCGCCCTCCTCGCCC
5027	COSM443003	C	2	CCCGCCCTCGCCCTCCTCGCCC
5028	COSM4430424	G	1	GGGAGGCGTGGGTAGGGCTTGGGG
5029	COSM4430425	G	1	GGGAGGCGTGGGTAGGGCTTGGGG
5030	COSM4430686	C	1	CCCTCGCCCGACGGCGCCCTGGGCACCC
5031	COSM4430789	G	7	CCCTGGGGCCCCTTACCCACAGCCCCC
5031	COSM4430789	G	7	CCCCTTACCCACAGCCCCCTTTCCAGCCC
5031	COSM4430789	G	7	CCCTTACCCACAGCCCCCTTTCCAGCCC
5031	COSM4430789	G	7	CCCACAGCCCCCTTTCCAGCCCTCCCCC
5031	COSM4430789	G	7	CCCCCATGGCCCCAGCCCCTACCCCC
5031	COSM4430789	G	7	CCCCATGGCCCCAGCCCCTACCCCC
5031	COSM4430789	G	7	CCCATGGCCCCAGCCCCTACCCCC
5032	COSM4430898	T	1	CCCGCCCCAGCCCACTCTCCCCC
5033	COSM4431438	C	3	GGGCTGGCGGGGCGCGCGGGTCGGG
5033	COSM4431438	C	3	GGGGCGCGCGGGTCGGGCCGCGGGGGG
5033	COSM4431438	C	3	GGGCGCGCGGGTCGGGCCGCGGGGGG
5034	COSM4432959	G	1	GGGCCAGCTGGGCTCTGGGGCCCAGAGGG
5035	COSM4433561	G	6	CCCCCCCCGGCGCCCTCCCCCTGGCTCCC
5035	COSM4433561	G	6	CCCCCCCGGCGCCCTCCCCCTGGCTCCC
5035	COSM4433561	G	6	CCCCCCGGCGCCCTCCCCCTGGCTCCC
5035	COSM4433561	G	6	CCCCCGGCGCCCTCCCCCTGGCTCCC
5035	COSM4433561	G	6	CCCCGGCGCCCTCCCCCTGGCTCCC
5035	COSM4433561	G	6	CCCGGCGCCCTCCCCCTGGCTCCC
5036	COSM4434702	C	2	GGGGTTGGGCGGGGCAGCTGGGGG
5036	COSM4434702	C	2	GGGTTGGGCGGGGCAGCTGGGGG
5037	COSM4434761	C	1	GGGTGTGGGCAGTGGGCGGG
5038	COSM4435414	G	1	GGGCGGGACGGGGAGGG
5039	COSM4435415	G	1	GGGCGGGACGGGGAGGG
5040	COSM443602	C	3	GGGCCGGGGAGGGTGGGGCTGGG
5040	COSM443602	C	3	GGGGAGGGTGGGGCTGGG
5040	COSM443602	C	3	GGGAGGGTGGGGCTGGG
5041	COSM4437054	C	2	CCCAGGCATTCCCGCGCCGGCCCACCGCCCC
5041	COSM4437054	C	2	CCCGCGCCGGCCCACCGCCCCGACCC
5042	COSM443721	C	1	CCCGCCCTCTCCCCAGCACCC
5043	COSM4437318	C	1	CCCGCGGCCCCTCCCCAGCCC
5044	COSM4437460	G	1	GGGTGGGTCCTTGGGAGGCCAGGGGG
5045	COSM4437461	G	1	GGGTGGGTCCTTGGGAGGCCAGGGGG
5046	COSM4437527	C	1	CCCTGCTCCCATGGCCCCAACACCC
5047	COSM4437528	C	1	CCCTGCTCCCATGGCCCCAACACCC
5048	COSM4437540	C	1	GGGCAAGGGCGGGATGAGGG
5049	COSM4437874	G	2	GGGGCGAGGGGGCCGGGGCTGGGG
5049	COSM4437874	G	2	GGGCGAGGGGGCCGGGGCTGGGG
5050	COSM4437946	C	1	CCCACACTCCCACCCCCCACGCCC
5051	COSM4438106	T	1	CCCTGACCCACTGGGTCCCAGGTCCC
5052	COSM4438107	T	1	CCCTGACCCACTGGGTCCCAGGTCCC
5053	COSM4438375	A	1	CCCTGGAATCCCGGGGCCCCCAGCCTGGCCCC
5054	COSM4438828	G	5	CCCCGCCCAGCCCAGCCCAGCCCTTCCGCCC
5054	COSM4438828	G	5	CCCGCCCAGCCCAGCCCAGCCCTTCCGCCC
5054	COSM4438828	G	5	CCCAGCCCAGCCCAGCCCTTCCGCCC
5054	COSM4438828	G	5	CCCAGCCCAGCCCTTCCGCCCGCCC
5054	COSM4438828	G	5	CCCAGCCCTTCCGCCCGCCC
5055	COSM4439117	G	5	GGGACGGGCGGCGGCGGGGGCCTGGGCGGG
5055	COSM4439117	G	5	GGGCGGCGGCGGGGGCCTGGGCGGGCCCGGGGG
5055	COSM4439117	G	5	GGGGGCCTGGGCGGGCCCGGGGG
5055	COSM4439117	G	5	GGGGCCTGGGCGGGCCCGGGGG
5055	COSM4439117	G	5	GGGCCTGGGCGGGCCCGGGGG
5056	COSM4439237	C	1	CCCTGCACCCGCTCCCCGCCC
5057	COSM4439360	C	2	GGGGCCGGGCCGCGGCGGGAGCGGGG
5057	COSM4439360	C	2	GGGCCGGGCCGCGGCGGGAGCGGGG
5058	COSM4439712	C	2	GGGGCAGGGAGGGGGCCTGGGG
5058	COSM4439712	C	2	GGGCAGGGAGGGGGCCTGGGG
5059	COSM4439814	C	1	CCCTGGTCCCCGACACTCCCCCGGACACCCC
5060	COSM4440405	G	4	GGGGGACTGGGCAGGGGCGGCAGGG
5060	COSM4440405	G	4	GGGGACTGGGCAGGGGCGGCAGGG
5060	COSM4440405	G	4	GGGACTGGGCAGGGGCGGCAGGG
5060	COSM4440405	G	4	GGGCAGGGGCGGCAGGGTTGGG
5061	COSM4440420	G	3	GGGGGAAGCTGTGGGAGAAACGGGGCCCGGGG
5061	COSM4440420	G	3	GGGGAAGCTGTGGGAGAAACGGGGCCCGGGG
5061	COSM4440420	G	3	GGGAAGCTGTGGGAGAAACGGGGCCCGGGG
5062	COSM4440498	A	1	CCCTGAGACCCGGCCCATGGCCC
5063	COSM4441401	G	1	GGGAGAGGAGGGAAGGGGGTGGGG
5064	COSM4441705	C	1	CCCGTCAGCACCCAACCCTTCCCC
5065	COSM4441706	C	1	CCCGTCAGCACCCAACCCTTCCCC
5066	COSM4441956	G	1	CCCACCAACCCCTATGGCACCCGGAGCCC
5067	COSM4442754	T	2	GGGCGGGTGGGGTGGGATGGG
5067	COSM4442754	T	2	GGGTGGGGTGGGATGGG
5068	COSM4442755	T	2	GGGCGGGTGGGGTGGGATGGG
5068	COSM4442755	T	2	GGGTGGGGTGGGATGGG
5069	COSM44435	C	4	CCCTCCAGGTCCCCAGCCCTCCAGGTCCCC
5069	COSM44435	C	4	CCCCAGCCCTCCAGGTCCCCAGCCCAACCC
5069	COSM44435	C	4	CCCAGCCCTCCAGGTCCCCAGCCCAACCC
5069	COSM44435	C	4	CCCTCCAGGTCCCCAGCCCAACCC
5070	COSM4443875	G	2	GGGCCGGGCCCCCTGGGGGGGTTCTGAGGG
5070	COSM4443875	G	2	GGGCCCCCTGGGGGGGTTCTGAGGG
5071	COSM4444271	A	2	CCCTGCTTCCCTCCCTTATCCC
5071	COSM4444271	A	2	CCCTCCCTTATCCCATCCC
5072	COSM4444272	A	2	CCCTGCTTCCCTCCCTTATCCC
5072	COSM4444272	A	2	CCCTCCCTTATCCCATCCC
5073	COSM4444484	G	2	GGGGATGATGAGGGGCTCGGGCCTGGG
5073	COSM4444484	G	2	GGGATGATGAGGGGCTCGGGCCTGGG
5074	COSM4444525	A	3	GGGCCGGGGCATGTGGGGGCTCGGGAGGG
5074	COSM4444525	A	3	GGGGCATGTGGGGGCTCGGGAGGG
5074	COSM4444525	A	3	GGGCATGTGGGGGCTCGGGAGGG
5075	COSM4444526	A	3	GGGCCGGGGCATGTGGGGGCTCGGGAGGG
5075	COSM4444526	A	3	GGGGCATGTGGGGGCTCGGGAGGG
5075	COSM4444526	A	3	GGGCATGTGGGGGCTCGGGAGGG
5076	COSM4445334	G	2	GGGAAACCTGGGTGTGGGGAGGAAGGG
5076	COSM4445334	G	2	GGGTGTGGGGAGGAAGGGTAGAGGG
5077	COSM4445335	G	2	GGGAAACCTGGGTGTGGGGAGGAAGGG
5077	COSM4445335	G	2	GGGTGTGGGGAGGAAGGGTAGAGGG
5078	COSM4445341	C	3	CCCCCACGCCCCGTCCCGCCCCC
5078	COSM4445341	C	3	CCCCACGCCCCGTCCCGCCCCC
5078	COSM4445341	C	3	CCCACGCCCCGTCCCGCCCCC
5079	COSM4445458	G	2	GGGGATTAAAGGGGGGCGGGCAGGGGG
5079	COSM4445458	G	2	GGGATTAAAGGGGGGCGGGCAGGGGG
5080	COSM4445459	G	2	GGGGATTAAAGGGGGGCGGGCAGGGGG
5080	COSM4445459	G	2	GGGATTAAAGGGGGGCGGGCAGGGGG
5081	COSM4445460	G	2	GGGTGGGTCTCCTGGGGACCCGGG
5081	COSM4445460	G	2	GGGTCTCCTGGGGACCCGGGCAGGGG
5082	COSM4445461	G	2	GGGTGGGTCTCCTGGGGACCCGGG
5082	COSM4445461	G	2	GGGTCTCCTGGGGACCCGGGCAGGGG
5083	COSM4445582	C	1	CCCGGCTCTCCCTTCCAGGCCCTCCCC
5084	COSM4445586	C	4	CCCCCAGACCCTCCCTAGACTCCCCTTCCC
5084	COSM4445586	C	4	CCCCAGACCCTCCCTAGACTCCCCTTCCC
5084	COSM4445586	C	4	CCCAGACCCTCCCTAGACTCCCCTTCCC
5084	COSM4445586	C	4	CCCTCCCTAGACTCCCCTTCCC
5085	COSM4445966	C	2	CCCCCCCCACCACCCCACCACCCC
5085	COSM4445966	C	2	CCCCCCCACCACCCCACCACCCC
5086	COSM4446500	C	1	GGGCTGGGCCAGTGGGGCTGGTGGGG
5087	COSM4446501	G	1	GGGCTGGGCCAGTGGGGCTGGTGGGG
5088	COSM4446511	C	8	CCCCCGTCCCCGTCCCCCGCGCCC
5088	COSM4446511	C	8	CCCCGTCCCCGTCCCCCGCGCCC
5088	COSM4446511	C	8	CCCGTCCCCGTCCCCCGCGCCC
5088	COSM4446511	C	8	CCCCGTCCCCCGCGCCCGGCGCCCC
5088	COSM4446511	C	8	CCCGTCCCCCGCGCCCGGCGCCCC
5088	COSM4446511	C	8	CCCCCGCGCCCGGCGCCCCTCCTCCCCC
5088	COSM4446511	C	8	CCCCGCGCCCGGCGCCCCTCCTCCCCC
5088	COSM4446511	C	8	CCCGCGCCCGGCGCCCCTCCTCCCCC
5089	COSM4446948	G	2	GGGACGGAGGGAGCAGGGAGGG
5089	COSM4446948	G	2	GGGAGCAGGGAGGGACTGCCGGGGG
5090	COSM4447298	T	2	CCCGACCCAGGCCCGGCCCGCCC
5090	COSM4447298	T	2	CCCAGGCCCGGCCCGCCC
5091	COSM4447372	C	6	CCCCCCACCCCTCTCCCCCCTGGGGGGCCCC
5091	COSM4447372	C	6	CCCCCACCCCTCTCCCCCCTGGGGGGCCCC
5091	COSM4447372	C	6	CCCCACCCCTCTCCCCCCTGGGGGGCCCC
5091	COSM4447372	C	6	CCCACCCCTCTCCCCCCTGGGGGGCCCC
5091	COSM4447372	C	6	CCCCTCTCCCCCCTGGGGGGCCCCGTACCC
5091	COSM4447372	C	6	CCCTCTCCCCCCTGGGGGGCCCCGTACCC
5092	COSM4447426	G	1	GGGCCTGGGGTGGGTGGG
5093	COSM444811	T	1	GGGCCTGCGGGTCCTTCTGGGGAGAGGG
5094	COSM444812	T	1	GGGCCTGCGGGTCCTTCTGGGGAGAGGG
5095	COSM4449026	C	3	CCCCGGCGCGGCCCGACCCTCCTACCC
5095	COSM4449026	C	3	CCCGGCGCGGCCCGACCCTCCTACCC
5095	COSM4449026	C	3	CCCGACCCTCCTACCCGGATCCCC
5096	COSM4449327	C	2	CCCCATTGCCCCACCACCCCCAGCCCC
5096	COSM4449327	C	2	CCCATTGCCCCACCACCCCCAGCCCC
5097	COSM4449468	C	2	GGGGAAGTGAGGGAAGGGTCAGGG
5097	COSM4449468	C	2	GGGAAGTGAGGGAAGGGTCAGGG
5098	COSM4449894	G	6	CCCCCCCGGCTCCCAGCCGTCCCCCCACAACCCC
5098	COSM4449894	G	6	CCCCCCGGCTCCCAGCCGTCCCCCCACAACCCC
5098	COSM4449894	G	6	CCCCCGGCTCCCAGCCGTCCCCCCACAACCCC
5098	COSM4449894	G	6	CCCCGGCTCCCAGCCGTCCCCCCACAACCCC
5098	COSM4449894	G	6	CCCGGCTCCCAGCCGTCCCCCCACAACCCC
5098	COSM4449894	G	6	CCCAGCCGTCCCCCCACAACCCCAACGCCCCC
5099	COSM4449899	C	1	CCCTCCCCATCCCGCTCCC
5100	COSM4450076	G	3	GGGGGTGGCGGTGGGGGCGGGCTGGAGGGGGG
5100	COSM4450076	G	3	GGGGTGGCGGTGGGGGCGGGCTGGAGGGGGG
5100	COSM4450076	G	3	GGGTGGCGGTGGGGGCGGGCTGGAGGGGGG
5101	COSM4450388	C	4	GGGGCTCTGGGGAGGGCGGGCTGGG
5101	COSM4450388	C	4	GGGCTCTGGGGAGGGCGGGCTGGG
5101	COSM4450388	C	4	GGGGAGGGCGGGCTGGG
5101	COSM4450388	C	4	GGGAGGGCGGGCTGGG
5102	COSM4450389	C	4	GGGGCTCTGGGGAGGGCGGGCTGGG
5102	COSM4450389	C	4	GGGCTCTGGGGAGGGCGGGCTGGG
5102	COSM4450389	C	4	GGGGAGGGCGGGCTGGG
5102	COSM4450389	C	4	GGGAGGGCGGGCTGGG
5103	COSM4450506	C	1	GGGCAGGGGAGGGGAGGG
5104	COSM445054	C	1	GGGACCTCTGGGTTCACGGGGGCGGGG
5105	COSM4451399	A	2	GGGGCTGAGGGCTCGCTGGGAGGG
5105	COSM4451399	A	2	GGGCTGAGGGCTCGCTGGGAGGG
5106	COSM4452453	T	1	CCCTTCCCTACAGGGCCCTACGATCCC
5107	COSM4453085	A	1	CCCGCCCTCCCCGCCC
5108	COSM4453663	T	2	GGGGTGGAGGAGGGGGTGAGGGGGCCTGGAGGG
5108	COSM4453663	T	2	GGGTGGAGGAGGGGGTGAGGGGGCCTGGAGGG
5109	COSM4456895	G	1	CCCCCCCACCTCACCCGATGCCC
5110	COSM4456904	C	2	CCCCAACTACCCCCAGGACCCCCTGGCGCCCCC
5110	COSM4456904	C	2	CCCAACTACCCCCAGGACCCCCTGGCGCCCCC
5111	COSM4456905	C	2	CCCCAACTACCCCCAGGACCCCCTGGCGCCCCC
5111	COSM4456905	C	2	CCCAACTACCCCCAGGACCCCCTGGCGCCCCC
5112	COSM4457098	G	1	GGGCGGGGTTGCTCGGGACATTAAGGG
5113	COSM4457462	C	1	CCCTAACCCCAACCCCAACGTGTCCCC
5114	COSM4457463	C	1	CCCTAACCCCAACCCCAACGTGTCCCC
5115	COSM4457747	G	6	GGGGCCGGGTTGGAGTGGGGGCGTGGGGGG
5115	COSM4457747	G	6	GGGCCGGGTTGGAGTGGGGGCGTGGGGGG
5115	COSM4457747	G	6	GGGGCCGCGGGGCTGCGCTGGGCTCGGGCGGG
5115	COSM4457747	G	6	GGGCCGCGGGGCTGCGCTGGGCTCGGGCGGG
5115	COSM4457747	G	6	GGGGCTGCGCTGGGCTCGGGCGGG
5115	COSM4457747	G	6	GGGCTGCGCTGGGCTCGGGCGGG
5116	COSM4457961	G	2	GGGGCCGGGTTGGAGTGGGGGCGTGGGGGG
5116	COSM4457961	G	2	GGGCCGGGTTGGAGTGGGGGCGTGGGGGG
5117	COSM4458100	C	3	CCCCCTGTCCTTCCCAGCCCCTCGGCCC
5117	COSM4458100	C	3	CCCCTGTCCTTCCCAGCCCCTCGGCCC
5117	COSM4458100	C	3	CCCTGTCCTTCCCAGCCCCTCGGCCC
5118	COSM4458804	C	1	CCCACCCCTCCGGCCCCCCC
5119	COSM4459055	C	2	CCCGCCCGTCCCAGCGCCCCCAGCCC
5119	COSM4459055	C	2	CCCGTCCCAGCGCCCCCAGCCC
5120	COSM4459056	C	2	CCCGCCCGTCCCAGCGCCCCCAGCCC
5120	COSM4459056	C	2	CCCGTCCCAGCGCCCCCAGCCC
5121	COSM4459890	G	2	GGGGCAGGAAGGGGAGCAGCCGGGCCACCAGGG
5121	COSM4459890	G	2	GGGCAGGAAGGGGAGCAGCCGGGCCACCAGGG
5122	COSM4460303	C	1	CCCGCCCCGGCCCCCACCCC
5123	COSM4460680	C	2	CCCCTCCCACCTCCCCACCCC
5123	COSM4460680	C	2	CCCTCCCACCTCCCCACCCC
5124	COSM4460849	G	1	CCCTCCCCTTGCCCCAGGCTGCCCC
5125	COSM4460896	C	2	CCCTCGGCCCACAAGGCCCTCCC
5125	COSM4460896	C	2	CCCACAAGGCCCTCCCGGAGCCCC
5126	COSM4461294	C	1	GGGTGCCGGGGTTTGGGCTCGGGG
5127	COSM4462048	G	5	GGGCTGCATGGGGGTGCCCAGGGTGGGGG
5127	COSM4462048	G	5	GGGGGTGCCCAGGGTGGGGGCCGGG
5127	COSM4462048	G	5	GGGGTGCCCAGGGTGGGGGCCGGG
5127	COSM4462048	G	5	GGGTGCCCAGGGTGGGGGCCGGG
5127	COSM4462048	G	5	GGGTGGGGGCCGGGCAGATGGGGG
5128	COSM4462049	G	5	GGGCTGCATGGGGGTGCCCAGGGTGGGGG
5128	COSM4462049	G	5	GGGGGTGCCCAGGGTGGGGGCCGGG
5128	COSM4462049	G	5	GGGGTGCCCAGGGTGGGGGCCGGG
5128	COSM4462049	G	5	GGGTGCCCAGGGTGGGGGCCGGG
5128	COSM4462049	G	5	GGGTGGGGGCCGGGCAGATGGGGG
5129	COSM4462064	C	5	GGGACGGGCGGCGGCGGGGGCCTGGGCGGG
5129	COSM4462064	C	5	GGGCGGCGGCGGGGGCCTGGGCGGGCCCGGGGG
5129	COSM4462064	C	5	GGGGGCCTGGGCGGGCCCGGGGG
5129	COSM4462064	C	5	GGGGCCTGGGCGGGCCCGGGGG
5129	COSM4462064	C	5	GGGCCTGGGCGGGCCCGGGGG
5130	COSM4462156	C	5	CCCCCAGGGGACCCTGTGAAGCCCACATCCC
5130	COSM4462156	C	5	CCCCAGGGGACCCTGTGAAGCCCACATCCC
5130	COSM4462156	C	5	CCCAGGGGACCCTGTGAAGCCCACATCCC
5130	COSM4462156	C	5	CCCTGTGAAGCCCACATCCCTGGAAACCCCC
5130	COSM4462156	C	5	CCCACATCCCTGGAAACCCCCTCGGCCCC
5131	COSM4462157	C	5	CCCCCAGGGGACCCTGTGAAGCCCACATCCC
5131	COSM4462157	C	5	CCCCAGGGGACCCTGTGAAGCCCACATCCC
5131	COSM4462157	C	5	CCCAGGGGACCCTGTGAAGCCCACATCCC
5131	COSM4462157	C	5	CCCTGTGAAGCCCACATCCCTGGAAACCCCC
5131	COSM4462157	C	5	CCCACATCCCTGGAAACCCCCTCGGCCCC
5132	COSM4462290	G	4	GGGCGAGCGGGAGGCGGGGTCAGGGTGGGG
5132	COSM4462290	G	4	GGGAGGCGGGGTCAGGGTGGGGCCTGGG
5132	COSM4462290	G	4	GGGGTCAGGGTGGGGCCTGGG
5132	COSM4462290	G	4	GGGTCAGGGTGGGGCCTGGG
5133	COSM4462474	C	1	CCCTGGCCCCAGCCCCAGCCCC
5134	COSM4462475	C	1	CCCTGGCCCCAGCCCCAGCCCC
5135	COSM4462898	G	3	GGGGGTGGGGTGGGCACAGGG
5135	COSM4462898	G	3	GGGGTGGGGTGGGCACAGGG
5135	COSM4462898	G	3	GGGTGGGGTGGGCACAGGG
5136	COSM4462899	G	3	GGGGGTGGGGTGGGCACAGGG
5136	COSM4462899	G	3	GGGGTGGGGTGGGCACAGGG
5136	COSM4462899	G	3	GGGTGGGGTGGGCACAGGG
5137	COSM4463560	C	1	CCCTCAGCCCTACCCCTGGGGACCCC
5138	COSM4463561	C	1	CCCTCAGCCCTACCCCTGGGGACCCC
5139	COSM4463711	G	3	GGGTGGGAGGGAGCTGGGCCTCAGTGGG
5139	COSM4463711	G	3	GGGAGGGAGCTGGGCCTCAGTGGG
5139	COSM4463711	G	3	GGGAGCTGGGCCTCAGTGGGAAGCTGGG
5140	COSM4463712	G	3	GGGTGGGAGGGAGCTGGGCCTCAGTGGG
5140	COSM4463712	G	3	GGGAGGGAGCTGGGCCTCAGTGGG
5140	COSM4463712	G	3	GGGAGCTGGGCCTCAGTGGGAAGCTGGG
5141	COSM4463900	C	4	CCCCTCCCGCCCCCACCCC
5141	COSM4463900	C	4	CCCTCCCGCCCCCACCCC
5141	COSM4463900	C	4	CCCCGGCCTCTCCCTCCCCGCCACCC
5141	COSM4463900	C	4	CCCGGCCTCTCCCTCCCCGCCACCC
5142	COSM4464474	G	2	CCCCGCCCGGGCCCAGCCTCCC
5142	COSM4464474	G	2	CCCGCCCGGGCCCAGCCTCCC
5143	COSM4464835	C	4	CCCTCCCCAGCCCAGGCACCCCATCCAGCCC
5143	COSM4464835	C	4	CCCCAGCCCAGGCACCCCATCCAGCCC
5143	COSM4464835	C	4	CCCAGCCCAGGCACCCCATCCAGCCC
5143	COSM4464835	C	4	CCCAGGCACCCCATCCAGCCCTCCC
5144	COSM4465280	G	5	GGGGAAGGGGGTGGGGGCTGGGCTGGGG
5144	COSM4465280	G	5	GGGAAGGGGGTGGGGGCTGGGCTGGGG
5144	COSM4465280	G	5	GGGGGTGGGGGCTGGGCTGGGG
5144	COSM4465280	G	5	GGGGTGGGGGCTGGGCTGGGG
5144	COSM4465280	G	5	GGGTGGGGGCTGGGCTGGGG
5145	COSM4465288	G	2	GGGAGGAGGGAAGGGGAAACCAGGGG
5145	COSM4465288	G	2	GGGAAGGGGAAACCAGGGGCAGGG
5146	COSM4466016	C	1	GGGACGGTGTGGGTGGGAGGGG
5147	COSM4466033	G	5	GGGGAAGGGGGTGGGGGCTGGGCTGGGG
5147	COSM4466033	G	5	GGGAAGGGGGTGGGGGCTGGGCTGGGG
5147	COSM4466033	G	5	GGGGGTGGGGGCTGGGCTGGGG
5147	COSM4466033	G	5	GGGGTGGGGGCTGGGCTGGGG
5147	COSM4466033	G	5	GGGTGGGGGCTGGGCTGGGG
5148	COSM4466036	C	1	GGGACGGTGTGGGTGGGAGGGG
5149	COSM4466155	G	4	GGGAAGGGGCTCTTGGGAGGCAGGGG
5149	COSM4466155	G	4	GGGGCTCTTGGGAGGCAGGGGCAGGGGCGGGGG
5149	COSM4466155	G	4	GGGCTCTTGGGAGGCAGGGGCAGGGGCGGGGG
5149	COSM4466155	G	4	GGGAGGCAGGGGCAGGGGCGGGGG
5150	COSM4467010	C	2	CCCCTCTCAGCCCCCTACCCTCCC
5150	COSM4467010	C	2	CCCTCTCAGCCCCCTACCCTCCC
5151	COSM4467011	C	2	CCCCTCTCAGCCCCCTACCCTCCC
5151	COSM4467011	C	2	CCCTCTCAGCCCCCTACCCTCCC
5152	COSM4467012	C	2	CCCCTCTCAGCCCCCTACCCTCCC
5152	COSM4467012	C	2	CCCTCTCAGCCCCCTACCCTCCC
5153	COSM4467063	G	4	GGGGGCAGGTGAGGGTGGGGGTGAGGGAGGGGG
5153	COSM4467063	G	4	GGGGCAGGTGAGGGTGGGGGTGAGGGAGGGGG
5153	COSM4467063	G	4	GGGCAGGTGAGGGTGGGGGTGAGGGAGGGGG
5153	COSM4467063	G	4	GGGTGGGGGTGAGGGAGGGGG
5154	COSM4467064	G	4	GGGGGCAGGTGAGGGTGGGGGTGAGGGAGGGGG
5154	COSM4467064	G	4	GGGGCAGGTGAGGGTGGGGGTGAGGGAGGGGG
5154	COSM4467064	G	4	GGGCAGGTGAGGGTGGGGGTGAGGGAGGGGG
5154	COSM4467064	G	4	GGGTGGGGGTGAGGGAGGGGG
5155	COSM4467341	G	1	GGGCCGGTGGGCGGGGGGCGCCCGGG
5156	COSM4467342	G	1	GGGCCGGTGGGCGGGGGGCGCCCGGG
5157	COSM4467397	G	3	CCCAGCTCCCCGACCCTGGACCC
5157	COSM4467397	G	3	CCCCGACCCTGGACCCAGCCGGCCC
5157	COSM4467397	G	3	CCCGACCCTGGACCCAGCCGGCCC
5158	COSM4467703	C	2	CCCCAGGACCCGCACCTGCCCCTCGCCTCCC
5158	COSM4467703	C	2	CCCAGGACCCGCACCTGCCCCTCGCCTCCC
5159	COSM4467759	C	1	CCCAGGACCCGCACCTGCCCCTCGCCTCCC
5160	COSM4467884	G	5	GGGGAGGGGAGGGCAGGGCAGGGCAGTCTCGGG
5160	COSM4467884	G	5	GGGAGGGGAGGGCAGGGCAGGGCAGTCTCGGG
5160	COSM4467884	G	5	GGGGAGGGCAGGGCAGGGCAGTCTCGGG
5160	COSM4467884	G	5	GGGAGGGCAGGGCAGGGCAGTCTCGGG
5160	COSM4467884	G	5	GGGCAGGGCAGGGCAGTCTCGGG
5161	COSM4468076	C	2	CCCCAGGACCCGCACCTGCCCCTCGCCTCCC
5161	COSM4468076	C	2	CCCAGGACCCGCACCTGCCCCTCGCCTCCC
5162	COSM4468308	C	1	CCCATACCCATCCCAGCCCC
5163	COSM4468333	G	3	GGGGGACTGGCAGGGCCTTGGGCTCTGGGG
5163	COSM4468333	G	3	GGGGACTGGCAGGGCCTTGGGCTCTGGGG
5163	COSM4468333	G	3	GGGACTGGCAGGGCCTTGGGCTCTGGGG
5164	COSM4469328	G	2	CCCCATCCCTTCCCAGGCCCCC
5164	COSM4469328	G	2	CCCATCCCTTCCCAGGCCCCC
5165	COSM4469662	G	1	CCCATCCCCAGGGCCCCAGCCC
5166	COSM4469862	C	3	CCCATCCCCATCCCCATCCC
5166	COSM4469862	C	3	CCCCATCCCCATCCCTATCCC
5166	COSM4469862	C	3	CCCATCCCCATCCCTATCCC
5167	COSM4469871	C	3	CCCATCCCCATCCCCATCCC
5167	COSM4469871	C	3	CCCCATCCCCATCCCTATCCC
5167	COSM4469871	C	3	CCCATCCCCATCCCTATCCC
5168	COSM4470079	C	1	GGGAAGCTAGGGGCAGGGCGTGACGGG
5169	COSM4470117	G	2	CCCTCACTCCCTTGACCCCAGCCCAGCCC
5169	COSM4470117	G	2	CCCTTGACCCCAGCCCAGCCC
5170	COSM4470118	G	2	CCCTCACTCCCTTGACCCCAGCCCAGCCC
5170	COSM4470118	G	2	CCCTTGACCCCAGCCCAGCCC
5171	COSM4470246	C	2	CCCCGCGGGGCCCGACCCCCTGGACCC
5171	COSM4470246	C	2	CCCGCGGGGCCCGACCCCCTGGACCC
5172	COSM4470563	C	2	CCCTCGCCCACCCCAGCCCCGCCCC
5172	COSM4470563	C	2	CCCACCCCAGCCCCGCCCC
5173	COSM4470768	G	1	CCCTGGCCCCCCCCGCCC
5174	COSM4470769	G	1	CCCTGGCCCCCCCCGCCC
5175	COSM4470977	G	1	GGGAAGGTGGGGGGTGGGCAGGG
5176	COSM4471106	G	3	GGGCGGCGGGGCTCGAGGGGCTGGTGGG
5176	COSM4471106	G	3	GGGGCTCGAGGGGCTGGTGGGACAGGGGG
5176	COSM4471106	G	3	GGGCTCGAGGGGCTGGTGGGACAGGGGG
5177	COSM4471206	G	2	GGGGTGGCTCTGGGCTGGGCTGGG
5177	COSM4471206	G	2	GGGTGGCTCTGGGCTGGGCTGGG
5178	COSM4471302	G	1	GGGCAGAGGGGCTACGGGGCTGGGG
5179	COSM4471951	C	3	CCCAATGCCTCCCCGGGCCCTCCCACCC
5179	COSM4471951	C	3	CCCCGGGCCCTCCCACCC
5179	COSM4471951	C	3	CCCGGGCCCTCCCACCC
5180	COSM4472579	G	3	GGGCAGGGTCAGGGAGGG
5180	COSM4472579	G	3	GGGGATCGCAGGGCGGGCGCCGGGG
5180	COSM4472579	G	3	GGGATCGCAGGGCGGGCGCCGGGG
5181	COSM4472580	G	3	GGGCAGGGTCAGGGAGGG
5181	COSM4472580	G	3	GGGGATCGCAGGGCGGGCGCCGGGG
5181	COSM4472580	G	3	GGGATCGCAGGGCGGGCGCCGGGG
5182	COSM4473232	C	2	CCCCTGGAAGCCCAGCCCAGTGCCCC
5182	COSM4473232	C	2	CCCTGGAAGCCCAGCCCAGTGCCCC
5183	COSM4473233	C	2	CCCCTGGAAGCCCAGCCCAGTGCCCC
5183	COSM4473233	C	2	CCCTGGAAGCCCAGCCCAGTGCCCC
5184	COSM4473453	G	2	GGGGTTCCGGTGGGCTGGGAACCAGGG
5184	COSM4473453	G	2	GGGTTCCGGTGGGCTGGGAACCAGGG
5185	COSM4473744	C	4	CCCAGCCTCCCATGACCCCGACCC
5185	COSM4473744	C	4	CCCATGACCCCGACCCTGCCATCCCC
5185	COSM4473744	C	4	CCCCGACCCTGCCATCCCCGCACCC
5185	COSM4473744	C	4	CCCGACCCTGCCATCCCCGCACCC
5186	COSM4473745	C	4	CCCAGCCTCCCATGACCCCGACCC
5186	COSM4473745	C	4	CCCATGACCCCGACCCTGCCATCCCC
5186	COSM4473745	C	4	CCCCGACCCTGCCATCCCCGCACCC
5186	COSM4473745	C	4	CCCGACCCTGCCATCCCCGCACCC
5187	COSM4474700	C	5	CCCTGGCCTGCCCCCCATGATGCCCCCGGGCCCCCC
5187	COSM4474700	C	5	CCCCCCATGATGCCCCCGGGCCCCCCGGCCCCC
5187	COSM4474700	C	5	CCCCCATGATGCCCCCGGGCCCCCCGGCCCCC
5187	COSM4474700	C	5	CCCCATGATGCCCCCGGGCCCCCCGGCCCCC
5187	COSM4474700	C	5	CCCATGATGCCCCCGGGCCCCCCGGCCCCC
5188	COSM4474701	C	5	CCCTGGCCTGCCCCCCATGATGCCCCCGGGCCCCCC
5188	COSM4474701	C	5	CCCCCCATGATGCCCCCGGGCCCCCCGGCCCCC
5188	COSM4474701	C	5	CCCCCATGATGCCCCCGGGCCCCCCGGCCCCC
5188	COSM4474701	C	5	CCCCATGATGCCCCCGGGCCCCCCGGCCCCC
5188	COSM4474701	C	5	CCCATGATGCCCCCGGGCCCCCCGGCCCCC
5189	COSM447613	G	1	CCCCCCCAGGCCCGGGGGCCC
5190	COSM4476224	C	1	CCCTGGGGACCCTGCAGCCCCCACCGGCCCC
5191	COSM4476225	C	1	CCCTGGGGACCCTGCAGCCCCCACCGGCCCC
5192	COSM4476536	C	1	CCCTAGCCCTGGGACCCAGATACCC
5193	COSM4476631	C	1	CCCGGCCCCCGCCTGCCCTCCGTCCC
5194	COSM4476632	C	1	CCCGGCCCCCGCCTGCCCTCCGTCCC
5195	COSM4476633	C	1	CCCGGCCCCCGCCTGCCCTCCGTCCC
5196	COSM4476634	C	1	CCCGGCCCCCGCCTGCCCTCCGTCCC
5197	COSM4476748	G	2	GGGAAACCTGGGTGTGGGGAGGAAGGG
5197	COSM4476748	G	2	GGGTGTGGGGAGGAAGGGTAGAGGG
5198	COSM4476749	G	2	GGGAAACCTGGGTGTGGGGAGGAAGGG
5198	COSM4476749	G	2	GGGTGTGGGGAGGAAGGGTAGAGGG
5199	COSM4476842	C	1	CCCATAGACCCCCAAGCCCCACTGAGGCCCC
5200	COSM4476934	G	4	GGGTTAGGGGGTTGGGAGCTGGG
5200	COSM4476934	G	4	GGGGGTTGGGAGCTGGGTGGGG
5200	COSM4476934	G	4	GGGGTTGGGAGCTGGGTGGGG
5200	COSM4476934	G	4	GGGTTGGGAGCTGGGTGGGG
5201	COSM4477435	C	2	CCCTCCCTTTGACACCCAGCCCC
5201	COSM4477435	C	2	CCCTTTGACACCCAGCCCCGGCCC
5202	COSM4477975	G	1	GGGCGCGGGGCAGGGAGCCGGGG
5203	COSM4478349	C	5	CCCCCGTCCCCAGCGGGCCCGGGCCC
5203	COSM4478349	C	5	CCCCGTCCCCAGCGGGCCCGGGCCC
5203	COSM4478349	C	5	CCCGTCCCCAGCGGGCCCGGGCCC
5203	COSM4478349	C	5	CCCCAGCGGGCCCGGGCCCTCACTCCC
5203	COSM4478349	C	5	CCCAGCGGGCCCGGGCCCTCACTCCC
5204	COSM4478454	C	1	CCCATGGCCCCAGCCCCTACCCCC
5205	COSM4478556	G	6	CCCAGCTCCCCCTCAATCCCCACCCCACCCCC
5205	COSM4478556	G	6	CCCCCTCAATCCCCACCCCACCCCCAACCCC
5205	COSM4478556	G	6	CCCCTCAATCCCCACCCCACCCCCAACCCC
5205	COSM4478556	G	6	CCCTCAATCCCCACCCCACCCCCAACCCC
5205	COSM4478556	G	6	CCCCACCCCACCCCCAACCCC
5205	COSM4478556	G	6	CCCACCCCACCCCCAACCCC
5206	COSM4478557	G	6	CCCAGCTCCCCCTCAATCCCCACCCCACCCCC
5206	COSM4478557	G	6	CCCCCTCAATCCCCACCCCACCCCCAACCCC
5206	COSM4478557	G	6	CCCCTCAATCCCCACCCCACCCCCAACCCC
5206	COSM4478557	G	6	CCCTCAATCCCCACCCCACCCCCAACCCC
5206	COSM4478557	G	6	CCCCACCCCACCCCCAACCCC
5206	COSM4478557	G	6	CCCACCCCACCCCCAACCCC
5207	COSM4478558	G	6	CCCAGCTCCCCCTCAATCCCCACCCCACCCCC
5207	COSM4478558	G	6	CCCCCTCAATCCCCACCCCACCCCCAACCCC
5207	COSM4478558	G	6	CCCCTCAATCCCCACCCCACCCCCAACCCC
5207	COSM4478558	G	6	CCCTCAATCCCCACCCCACCCCCAACCCC
5207	COSM4478558	G	6	CCCCACCCCACCCCCAACCCC
5207	COSM4478558	G	6	CCCACCCCACCCCCAACCCC
5208	COSM4478753	C	1	GGGTAAGCCTGGGCGAGGGGTGTCGGGG
5209	COSM4479025	G	6	GGGGCTCGGGGGGCAGGGCAGGGGCGGG
5209	COSM4479025	G	6	GGGCTCGGGGGGCAGGGCAGGGGCGGG
5209	COSM4479025	G	6	GGGGGGCAGGGCAGGGGCGGG
5209	COSM4479025	G	6	GGGGGCAGGGCAGGGGCGGG
5209	COSM4479025	G	6	GGGGCAGGGCAGGGGCGGG
5209	COSM4479025	G	6	GGGCAGGGCAGGGGCGGG
5210	COSM4479360	G	3	GGGGGCTGGGAGGGGAGGG
5210	COSM4479360	G	3	GGGGCTGGGAGGGGAGGG
5210	COSM4479360	G	3	GGGCTGGGAGGGGAGGG
5211	COSM4479430	C	1	GGGACCTGGGGCGGGGGACGGG
5212	COSM4479764	C	2	CCCCGCGACCCCGAGCAGCCCTGGGACCCCC
5212	COSM4479764	C	2	CCCGCGACCCCGAGCAGCCCTGGGACCCCC
5213	COSM4479783	C	2	CCCCGCGACCCCGAGCAGCCCTGGGACCCCC
5213	COSM4479783	C	2	CCCGCGACCCCGAGCAGCCCTGGGACCCCC
5214	COSM4480642	G	3	CCCCCAGCCCCAAGCACCCACACCC
5214	COSM4480642	G	3	CCCCAGCCCCAAGCACCCACACCC
5214	COSM4480642	G	3	CCCAGCCCCAAGCACCCACACCC
5215	COSM4480643	G	3	CCCCCAGCCCCAAGCACCCACACCC
5215	COSM4480643	G	3	CCCCAGCCCCAAGCACCCACACCC
5215	COSM4480643	G	3	CCCAGCCCCAAGCACCCACACCC
5216	COSM4480790	G	6	GGGTGGGGGCAGGGGTGGAGAGGG
5216	COSM4480790	G	6	GGGGGCAGGGGTGGAGAGGGAGGGAGGG
5216	COSM4480790	G	6	GGGGCAGGGGTGGAGAGGGAGGGAGGG
5216	COSM4480790	G	6	GGGCAGGGGTGGAGAGGGAGGGAGGG
5216	COSM4480790	G	6	GGGGTGGAGAGGGAGGGAGGG
5216	COSM4480790	G	6	GGGTGGAGAGGGAGGGAGGG
5217	COSM4480968	C	2	CCCCATTGCCCCACCACCCCCAGCCCC
5217	COSM4480968	C	2	CCCATTGCCCCACCACCCCCAGCCCC
5218	COSM4481058	G	1	GGGAGTGGGAAGGAGGGTGGG
5219	COSM4481207	C	1	CCCAGCCCTGGTGCCCACTCCCC
5220	COSM4481208	C	1	CCCAGCCCTGGTGCCCACTCCCC
5221	COSM4481547	C	3	GGGGCGGGCGAAGAGGGAGCGAGTGGG
5221	COSM4481547	C	3	GGGCGGGCGAAGAGGGAGCGAGTGGG
5221	COSM4481547	C	3	GGGCGAAGAGGGAGCGAGTGGGCGGGG
5222	COSM4481604	C	1	CCCAGCCCTGGTGCCCACTCCCC
5223	COSM4481605	C	1	CCCAGCCCTGGTGCCCACTCCCC
5224	COSM4482163	G	1	GGGCAGGGGATGGGGGGG
5225	COSM4482164	G	1	GGGCAGGGGATGGGGGGG
5226	COSM4482172	C	3	CCCTCCCCTCTATCCCCAACCCC
5226	COSM4482172	C	3	CCCCTCTATCCCCAACCCCTTCCC
5226	COSM4482172	C	3	CCCTCTATCCCCAACCCCTTCCC
5227	COSM4482173	C	3	CCCTCCCCTCTATCCCCAACCCC
5227	COSM4482173	C	3	CCCCTCTATCCCCAACCCCTTCCC
5227	COSM4482173	C	3	CCCTCTATCCCCAACCCCTTCCC
5228	COSM4482610	G	5	GGGCCGGGTGAATGGGGGAGGGGCTGGGG
5228	COSM4482610	G	5	GGGTGAATGGGGGAGGGGCTGGGGATGGG
5228	COSM4482610	G	5	GGGGGAGGGGCTGGGGATGGG
5228	COSM4482610	G	5	GGGGAGGGGCTGGGGATGGG
5228	COSM4482610	G	5	GGGAGGGGCTGGGGATGGG
5229	COSM4482963	G	3	GGGGGCGGGGGCGGGGGCGGGGG
5229	COSM4482963	G	3	GGGGCGGGGGCGGGGGCGGGGG
5229	COSM4482963	G	3	GGGCGGGGGCGGGGGCGGGGG
5230	COSM4482964	G	3	GGGGGCGGGGGCGGGGGCGGGGG
5230	COSM4482964	G	3	GGGGCGGGGGCGGGGGCGGGGG
5230	COSM4482964	G	3	GGGCGGGGGCGGGGGCGGGGG
5231	COSM4483427	G	2	GGGAGGGTGAGGGGGACGGCAGGGACATGGGGG
5231	COSM4483427	G	2	GGGTGAGGGGGACGGCAGGGACATGGGGG
5232	COSM4484304	C	4	CCCGGCCCCCTACCCTCCCCAGGACCC
5232	COSM4484304	C	4	CCCCCTACCCTCCCCAGGACCC
5232	COSM4484304	C	4	CCCCTACCCTCCCCAGGACCC
5232	COSM4484304	C	4	CCCTACCCTCCCCAGGACCC
5233	COSM4484305	C	4	CCCGGCCCCCTACCCTCCCCAGGACCC
5233	COSM4484305	C	4	CCCCCTACCCTCCCCAGGACCC
5233	COSM4484305	C	4	CCCCTACCCTCCCCAGGACCC
5233	COSM4484305	C	4	CCCTACCCTCCCCAGGACCC
5234	COSM4484306	C	4	CCCGGCCCCCTACCCTCCCCAGGACCC
5234	COSM4484306	C	4	CCCCCTACCCTCCCCAGGACCC
5234	COSM4484306	C	4	CCCCTACCCTCCCCAGGACCC
5234	COSM4484306	C	4	CCCTACCCTCCCCAGGACCC
5235	COSM4484309	G	1	GGGAGGGCAGGAAGGGAGGAGAGGGG
5236	COSM4484310	G	1	GGGAGGGCAGGAAGGGAGGAGAGGGG
5237	COSM4484328	G	4	CCCTGCCCCTCCCAGGAAGACCCCCACCAGCCC
5237	COSM4484328	G	4	CCCCTCCCAGGAAGACCCCCACCAGCCC
5237	COSM4484328	G	4	CCCTCCCAGGAAGACCCCCACCAGCCC
5237	COSM4484328	G	4	CCCAGGAAGACCCCCACCAGCCCAGCTTACCCC
5238	COSM4484329	G	4	CCCTGCCCCTCCCAGGAAGACCCCCACCAGCCC
5238	COSM4484329	G	4	CCCCTCCCAGGAAGACCCCCACCAGCCC
5238	COSM4484329	G	4	CCCTCCCAGGAAGACCCCCACCAGCCC
5238	COSM4484329	G	4	CCCAGGAAGACCCCCACCAGCCCAGCTTACCCC
5239	COSM4484428	C	1	CCCGATCCCTGCCGGGCCCCGCCCCC
5240	COSM4484514	C	1	CCCGATCCCTGCCGGGCCCCGCCCCC
5241	COSM4484657	G	5	CCCGCCCAGAAGGCCCGGCCCCGCCCC
5241	COSM4484657	G	5	CCCAGAAGGCCCGGCCCCGCCCCACCACGGCCC
5241	COSM4484657	G	5	CCCGGCCCCGCCCCACCACGGCCCACCCC
5241	COSM4484657	G	5	CCCCGCCCCACCACGGCCCACCCC
5241	COSM4484657	G	5	CCCGCCCCACCACGGCCCACCCC
5242	COSM4484855	G	4	GGGGGAGGGACTCCCTGGGGAAGGGG
5242	COSM4484855	G	4	GGGGAGGGACTCCCTGGGGAAGGGG
5242	COSM4484855	G	4	GGGAGGGACTCCCTGGGGAAGGGG
5242	COSM4484855	G	4	GGGACTCCCTGGGGAAGGGGATTTGGGG
5243	COSM4484964	C	3	CCCAAGTCCCCGAGCCCACCCCAGCCC
5243	COSM4484964	C	3	CCCCGAGCCCACCCCAGCCC
5243	COSM4484964	C	3	CCCGAGCCCACCCCAGCCC
5244	COSM4485217	C	4	CCCACACCCCAGGCCCTGCCCC
5244	COSM4485217	C	4	CCCCAGGCCCTGCCCCGAGCCC
5244	COSM4485217	C	4	CCCAGGCCCTGCCCCGAGCCC
5244	COSM4485217	C	4	CCCTGCCCCGAGCCCAAGCCC
5245	COSM4485415	G	4	GGGGGAGGGACTCCCTGGGGAAGGGG
5245	COSM4485415	G	4	GGGGAGGGACTCCCTGGGGAAGGGG
5245	COSM4485415	G	4	GGGAGGGACTCCCTGGGGAAGGGG
5245	COSM4485415	G	4	GGGACTCCCTGGGGAAGGGGATTTGGGG
5246	COSM4485545	C	6	CCCCGCCCCCTCACCCTGGGGCTCCCC
5246	COSM4485545	C	6	CCCGCCCCCTCACCCTGGGGCTCCCC
5246	COSM4485545	C	6	CCCCCTCACCCTGGGGCTCCCCACCCGCCCC
5246	COSM4485545	C	6	CCCCTCACCCTGGGGCTCCCCACCCGCCCC
5246	COSM4485545	C	6	CCCTCACCCTGGGGCTCCCCACCCGCCCC
5246	COSM4485545	C	6	CCCTGGGGCTCCCCACCCGCCCC
5247	COSM4485546	C	6	CCCCGCCCCCTCACCCTGGGGCTCCCC
5247	COSM4485546	C	6	CCCGCCCCCTCACCCTGGGGCTCCCC
5247	COSM4485546	C	6	CCCCCTCACCCTGGGGCTCCCCACCCGCCCC
5247	COSM4485546	C	6	CCCCTCACCCTGGGGCTCCCCACCCGCCCC
5247	COSM4485546	C	6	CCCTCACCCTGGGGCTCCCCACCCGCCCC
5247	COSM4485546	C	6	CCCTGGGGCTCCCCACCCGCCCC
5248	COSM4485547	C	6	CCCCGCCCCCTCACCCTGGGGCTCCCC
5248	COSM4485547	C	6	CCCGCCCCCTCACCCTGGGGCTCCCC
5248	COSM4485547	C	6	CCCCCTCACCCTGGGGCTCCCCACCCGCCCC
5248	COSM4485547	C	6	CCCCTCACCCTGGGGCTCCCCACCCGCCCC
5248	COSM4485547	C	6	CCCTCACCCTGGGGCTCCCCACCCGCCCC
5248	COSM4485547	C	6	CCCTGGGGCTCCCCACCCGCCCC
5249	COSM4485548	C	6	CCCCGCCCCCTCACCCTGGGGCTCCCC
5249	COSM4485548	C	6	CCCGCCCCCTCACCCTGGGGCTCCCC
5249	COSM4485548	C	6	CCCCCTCACCCTGGGGCTCCCCACCCGCCCC
5249	COSM4485548	C	6	CCCCTCACCCTGGGGCTCCCCACCCGCCCC
5249	COSM4485548	C	6	CCCTCACCCTGGGGCTCCCCACCCGCCCC
5249	COSM4485548	C	6	CCCTGGGGCTCCCCACCCGCCCC
5250	COSM4485585	G	3	GGGGATCCGGGCGGGCCGGGGACCGGGG
5250	COSM4485585	G	3	GGGATCCGGGCGGGCCGGGGACCGGGG
5250	COSM4485585	G	3	GGGCGGGCCGGGGACCGGGG
5251	COSM4485830	C	6	CCCCCCGGTGCCCAACCCACCCCGGCCCCCC
5251	COSM4485830	C	6	CCCCCGGTGCCCAACCCACCCCGGCCCCCC
5251	COSM4485830	C	6	CCCCGGTGCCCAACCCACCCCGGCCCCCC
5251	COSM4485830	C	6	CCCGGTGCCCAACCCACCCCGGCCCCCC
5251	COSM4485830	C	6	CCCAACCCACCCCGGCCCCCCACCC
5251	COSM4485830	C	6	CCCACCCCGGCCCCCCACCC
5252	COSM4485991	G	2	GGGCCGGGCATGGCGGGCGGGACCGGGGGG
5252	COSM4485991	G	2	GGGCATGGCGGGCGGGACCGGGGGG
5253	COSM4486162	G	3	GGGCGGGGTTGGGTTGGGCTGGGG
5253	COSM4486162	G	3	GGGGTTGGGTTGGGCTGGGG
5253	COSM4486162	G	3	GGGTTGGGTTGGGCTGGGG
5254	COSM4486193	G	5	GGGCCGGGGCTGGGGCATTTCAGGGG
5254	COSM4486193	G	5	GGGGCTGGGGCATTTCAGGGGCCTGGGTGGG
5254	COSM4486193	G	5	GGGCTGGGGCATTTCAGGGGCCTGGGTGGG
5254	COSM4486193	G	5	GGGGCATTTCAGGGGCCTGGGTGGG
5254	COSM4486193	G	5	GGGCATTTCAGGGGCCTGGGTGGG
5255	COSM4486991	C	1	GGGTGGGGGAGGGCCTGGGG
5256	COSM4486992	C	1	GGGTGGGGGAGGGCCTGGGG
5257	COSM4486993	C	1	GGGTGGGGGAGGGCCTGGGG
5258	COSM4487368	G	2	GGGGCAGGGACAGGGACCTGGGG
5258	COSM4487368	G	2	GGGCAGGGACAGGGACCTGGGG
5259	COSM4487369	G	2	GGGGCAGGGACAGGGACCTGGGG
5259	COSM4487369	G	2	GGGCAGGGACAGGGACCTGGGG
5260	COSM4487664	C	1	GGGTTCTGGGTGGGGAGTGAGGGG
5261	COSM4487854	G	2	GGGCAGGGTGGAGGGCCAGGG
5261	COSM4487854	G	2	GGGTGGAGGGCCAGGGCTGGG
5262	COSM4487955	G	1	CCCAGCCCAGGTCCCGGGGCCC
5263	COSM4488229	C	2	CCCAGGCCCGGAGCCCGCGGGCACCCC
5263	COSM4488229	C	2	CCCGGAGCCCGCGGGCACCCCGAGTCCC
5264	COSM4488248	G	8	GGGGTTGGGGGATGCTGGGGGTCCGGGGG
5264	COSM4488248	G	8	GGGTTGGGGGATGCTGGGGGTCCGGGGG
5264	COSM4488248	G	8	GGGGGATGCTGGGGGTCCGGGGGTGGG
5264	COSM4488248	G	8	GGGGATGCTGGGGGTCCGGGGGTGGG
5264	COSM4488248	G	8	GGGATGCTGGGGGTCCGGGGGTGGG
5264	COSM4488248	G	8	GGGGGTCCGGGGGTGGGATCTAGGGGGG
5264	COSM4488248	G	8	GGGGTCCGGGGGTGGGATCTAGGGGGG
5264	COSM4488248	G	8	GGGTCCGGGGGTGGGATCTAGGGGGG
5265	COSM4488504	G	1	GGGCTGTGTGGGGTGGAAGGGTGGAGGG
5266	COSM4488585	G	2	CCCCCCCCTTACCCGGCCC
5266	COSM4488585	G	2	CCCCCCCTTACCCGGCCC
