## Supplementary Table S3 for "Genetic variations in G-Quadruplex forming sequences affect the transcription of human disease-related genes" (part 2 of 2)

### Sheet: HSSV_COSMIC (continued)
PQS-containing_variant_number	Variant_id	ancestral_version	Found_PQS_number	Found_PQS_seq
5267	COSM4488774	G	2	CCCACCCGGAAGCCCCGCTCTGCCC
5267	COSM4488774	G	2	CCCGGAAGCCCCGCTCTGCCCACCCC
5268	COSM4488775	G	2	CCCACCCGGAAGCCCCGCTCTGCCC
5268	COSM4488775	G	2	CCCGGAAGCCCCGCTCTGCCCACCCC
5269	COSM4488781	G	3	CCCCCGGCGCCCCCTGAGGCCCCTCGAATTCCC
5269	COSM4488781	G	3	CCCCGGCGCCCCCTGAGGCCCCTCGAATTCCC
5269	COSM4488781	G	3	CCCGGCGCCCCCTGAGGCCCCTCGAATTCCC
5270	COSM4489072	C	4	CCCCCGGCCCCTGCCCCACGCCCC
5270	COSM4489072	C	4	CCCCGGCCCCTGCCCCACGCCCC
5270	COSM4489072	C	4	CCCGGCCCCTGCCCCACGCCCC
5270	COSM4489072	C	4	CCCTCTTCTCCCATCCCCCTCCTGCCCC
5271	COSM4489151	C	2	CCCTTCCCTGAGGCCCAGGCCCC
5271	COSM4489151	C	2	CCCTGAGGCCCAGGCCCCTCCATCTCCC
5272	COSM4489563	C	2	GGGGTTCCAGGGCATGGCAGGGGCCAGGGG
5272	COSM4489563	C	2	GGGTTCCAGGGCATGGCAGGGGCCAGGGG
5273	COSM4489564	C	2	GGGGTTCCAGGGCATGGCAGGGGCCAGGGG
5273	COSM4489564	C	2	GGGTTCCAGGGCATGGCAGGGGCCAGGGG
5274	COSM4489565	C	2	GGGGTTCCAGGGCATGGCAGGGGCCAGGGG
5274	COSM4489565	C	2	GGGTTCCAGGGCATGGCAGGGGCCAGGGG
5275	COSM4490203	G	4	GGGGGCACAGGGCTGTGGGCATGATGGG
5275	COSM4490203	G	4	GGGGCACAGGGCTGTGGGCATGATGGG
5275	COSM4490203	G	4	GGGCACAGGGCTGTGGGCATGATGGG
5275	COSM4490203	G	4	GGGCTGTGGGCATGATGGGATTTGATGGG
5276	COSM4490204	G	4	GGGGGCACAGGGCTGTGGGCATGATGGG
5276	COSM4490204	G	4	GGGGCACAGGGCTGTGGGCATGATGGG
5276	COSM4490204	G	4	GGGCACAGGGCTGTGGGCATGATGGG
5276	COSM4490204	G	4	GGGCTGTGGGCATGATGGGATTTGATGGG
5277	COSM4490854	C	1	CCCAGACCCCAACCCCCCTGCCACTCCC
5278	COSM4491137	G	2	GGGGCTGGGGGGCCGGGGTGGGGGG
5278	COSM4491137	G	2	GGGCTGGGGGGCCGGGGTGGGGGG
5279	COSM4491761	G	2	GGGGAGGGGACAGGGGTGAGGG
5279	COSM4491761	G	2	GGGAGGGGACAGGGGTGAGGG
5280	COSM4491762	G	2	GGGGAGGGGACAGGGGTGAGGG
5280	COSM4491762	G	2	GGGAGGGGACAGGGGTGAGGG
5281	COSM4491771	C	6	CCCCCCCGGCTCCCAGCCGTCCCCCCACAACCCC
5281	COSM4491771	C	6	CCCCCCGGCTCCCAGCCGTCCCCCCACAACCCC
5281	COSM4491771	C	6	CCCCCGGCTCCCAGCCGTCCCCCCACAACCCC
5281	COSM4491771	C	6	CCCCGGCTCCCAGCCGTCCCCCCACAACCCC
5281	COSM4491771	C	6	CCCGGCTCCCAGCCGTCCCCCCACAACCCC
5281	COSM4491771	C	6	CCCAGCCGTCCCCCCACAACCCCAACGCCCCC
5282	COSM4491824	C	1	CCCACTCCTCCCAGCCCGGCCCC
5283	COSM4492103	G	1	GGGCGCTGGGGGCAGGGTCTGCGGG
5284	COSM4492228	C	2	GGGGAGGGGCTGTGGGGGAGGAGGG
5284	COSM4492228	C	2	GGGAGGGGCTGTGGGGGAGGAGGG
5285	COSM4492229	C	2	GGGGAGGGGCTGTGGGGGAGGAGGG
5285	COSM4492229	C	2	GGGAGGGGCTGTGGGGGAGGAGGG
5286	COSM4492539	C	4	GGGGAGGGGCTGTGGGGGAGGAGGG
5286	COSM4492539	C	4	GGGAGGGGCTGTGGGGGAGGAGGG
5286	COSM4492539	C	4	GGGGCTGTGGGGGAGGAGGGCGTGAGGG
5286	COSM4492539	C	4	GGGCTGTGGGGGAGGAGGGCGTGAGGG
5287	COSM4492540	C	4	GGGGAGGGGCTGTGGGGGAGGAGGG
5287	COSM4492540	C	4	GGGAGGGGCTGTGGGGGAGGAGGG
5287	COSM4492540	C	4	GGGGCTGTGGGGGAGGAGGGCGTGAGGG
5287	COSM4492540	C	4	GGGCTGTGGGGGAGGAGGGCGTGAGGG
5288	COSM4492568	C	1	GGGACCGTGGGTGGGCGCATGAGGG
5289	COSM4492854	C	6	CCCCCCCGGCTCCCAGCCGTCCCCCCACAACCCC
5289	COSM4492854	C	6	CCCCCCGGCTCCCAGCCGTCCCCCCACAACCCC
5289	COSM4492854	C	6	CCCCCGGCTCCCAGCCGTCCCCCCACAACCCC
5289	COSM4492854	C	6	CCCCGGCTCCCAGCCGTCCCCCCACAACCCC
5289	COSM4492854	C	6	CCCGGCTCCCAGCCGTCCCCCCACAACCCC
5289	COSM4492854	C	6	CCCAGCCGTCCCCCCACAACCCCAACGCCCCC
5290	COSM4493104	C	1	CCCAGGCCCCTCCCAGGATGACCCC
5291	COSM4493105	C	1	CCCAGGCCCCTCCCAGGATGACCCC
5292	COSM4493253	G	3	GGGGGTGGGCGGCGGGCGGG
5292	COSM4493253	G	3	GGGGTGGGCGGCGGGCGGG
5292	COSM4493253	G	3	GGGTGGGCGGCGGGCGGG
5293	COSM4493489	C	3	CCCCCAGCCCCTTTGGCCCCCTCCTCCCC
5293	COSM4493489	C	3	CCCCAGCCCCTTTGGCCCCCTCCTCCCC
5293	COSM4493489	C	3	CCCAGCCCCTTTGGCCCCCTCCTCCCC
5294	COSM4493490	C	3	CCCCCAGCCCCTTTGGCCCCCTCCTCCCC
5294	COSM4493490	C	3	CCCCAGCCCCTTTGGCCCCCTCCTCCCC
5294	COSM4493490	C	3	CCCAGCCCCTTTGGCCCCCTCCTCCCC
5295	COSM4493491	C	3	CCCCCAGCCCCTTTGGCCCCCTCCTCCCC
5295	COSM4493491	C	3	CCCCAGCCCCTTTGGCCCCCTCCTCCCC
5295	COSM4493491	C	3	CCCAGCCCCTTTGGCCCCCTCCTCCCC
5296	COSM4493492	C	3	CCCCCAGCCCCTTTGGCCCCCTCCTCCCC
5296	COSM4493492	C	3	CCCCAGCCCCTTTGGCCCCCTCCTCCCC
5296	COSM4493492	C	3	CCCAGCCCCTTTGGCCCCCTCCTCCCC
5297	COSM4493990	C	4	CCCCCTCCCTCCCCCTGTCCCTCCCC
5297	COSM4493990	C	4	CCCCTCCCTCCCCCTGTCCCTCCCC
5297	COSM4493990	C	4	CCCTCCCTCCCCCTGTCCCTCCCC
5297	COSM4493990	C	4	CCCTCCCCCTGTCCCTCCCC
5298	COSM4494140	C	4	CCCCCTCCCTCCCCCTGTCCCTCCCC
5298	COSM4494140	C	4	CCCCTCCCTCCCCCTGTCCCTCCCC
5298	COSM4494140	C	4	CCCTCCCTCCCCCTGTCCCTCCCC
5298	COSM4494140	C	4	CCCTCCCCCTGTCCCTCCCC
5299	COSM4494730	C	1	GGGCGCGGGCACGGGCACGGG
5300	COSM4494763	C	3	CCCCGGCCTCCCTGGTCCCCCAGGACCTCCC
5300	COSM4494763	C	3	CCCGGCCTCCCTGGTCCCCCAGGACCTCCC
5300	COSM4494763	C	3	CCCTGGTCCCCCAGGACCTCCCGGACCCCC
5301	COSM4495260	C	3	CCCCCTTCCCAGGAACCCTGTCCC
5301	COSM4495260	C	3	CCCCTTCCCAGGAACCCTGTCCC
5301	COSM4495260	C	3	CCCTTCCCAGGAACCCTGTCCC
5302	COSM4495414	C	4	CCCCCACACCCACCACTCCCATCCCC
5302	COSM4495414	C	4	CCCCACACCCACCACTCCCATCCCC
5302	COSM4495414	C	4	CCCACACCCACCACTCCCATCCCC
5302	COSM4495414	C	4	CCCACCACTCCCATCCCCACCTGTCCCCC
5303	COSM4495479	C	3	CCCCGGCCTCCCTGGTCCCCCAGGACCTCCC
5303	COSM4495479	C	3	CCCGGCCTCCCTGGTCCCCCAGGACCTCCC
5303	COSM4495479	C	3	CCCTGGTCCCCCAGGACCTCCCGGACCCCC
5304	COSM4495523	C	1	GGGCCTGGGGGAGGCGGGAGGG
5305	COSM4495524	C	1	GGGCCTGGGGGAGGCGGGAGGG
5306	COSM4495899	G	2	CCCAGCCCAGCCCCTTGACCCTACCC
5306	COSM4495899	G	2	CCCAGCCCCTTGACCCTACCC
5307	COSM4495906	C	3	CCCCCATATGGTCCCTCTGCCCCTGTGCCCC
5307	COSM4495906	C	3	CCCCATATGGTCCCTCTGCCCCTGTGCCCC
5307	COSM4495906	C	3	CCCATATGGTCCCTCTGCCCCTGTGCCCC
5308	COSM4496652	G	4	GGGCCCGGGCCCCCGAGGGGCAGCGCCGGG
5308	COSM4496652	G	4	GGGCCCCCGAGGGGCAGCGCCGGGCGCGGG
5308	COSM4496652	G	4	GGGGCAGCGCCGGGCGCGGGCCTGGG
5308	COSM4496652	G	4	GGGCAGCGCCGGGCGCGGGCCTGGG
5309	COSM4496971	C	1	CCCAGTTCCCCTCCCCAACCACACCC
5310	COSM4496984	G	2	GGGGCGGGCGAGGGTGGGGG
5310	COSM4496984	G	2	GGGCGGGCGAGGGTGGGGG
5311	COSM4497172	C	7	GGGCCTTACGGGTATGGGTGCAGGGGG
5311	COSM4497172	C	7	GGGTATGGGTGCAGGGGGTGGGTCGGG
5311	COSM4497172	C	7	GGGTGCAGGGGGTGGGTCGGGTATGGG
5311	COSM4497172	C	7	GGGGGTGGGTCGGGTATGGGTGCAGGG
5311	COSM4497172	C	7	GGGGTGGGTCGGGTATGGGTGCAGGG
5311	COSM4497172	C	7	GGGTGGGTCGGGTATGGGTGCAGGG
5311	COSM4497172	C	7	GGGTCGGGTATGGGTGCAGGG
5312	COSM4497587	C	3	GGGGGCGGGGGAGAGATGGGGGAGGAGAGGGG
5312	COSM4497587	C	3	GGGGCGGGGGAGAGATGGGGGAGGAGAGGGG
5312	COSM4497587	C	3	GGGCGGGGGAGAGATGGGGGAGGAGAGGGG
5313	COSM4497915	G	2	GGGCAGGGCAGGGCAGGGCAGGACAGGGGG
5313	COSM4497915	G	2	GGGCAGGGCAGGGCAGGACAGGGGG
5314	COSM4497916	G	2	GGGCAGGGCAGGGCAGGGCAGGACAGGGGG
5314	COSM4497916	G	2	GGGCAGGGCAGGGCAGGACAGGGGG
5315	COSM4498435	G	2	GGGGCACACTGGGGCCGGGGCTGGGG
5315	COSM4498435	G	2	GGGCACACTGGGGCCGGGGCTGGGG
5316	COSM4498563	C	2	GGGGTGATGGGCAGAGGGCAGGAGGG
5316	COSM4498563	C	2	GGGTGATGGGCAGAGGGCAGGAGGG
5317	COSM4498564	C	2	GGGGTGATGGGCAGAGGGCAGGAGGG
5317	COSM4498564	C	2	GGGTGATGGGCAGAGGGCAGGAGGG
5318	COSM4498895	C	2	CCCCGGGCCCTGGCCCTTCCCC
5318	COSM4498895	C	2	CCCGGGCCCTGGCCCTTCCCC
5319	COSM4498896	C	2	CCCCGGGCCCTGGCCCTTCCCC
5319	COSM4498896	C	2	CCCGGGCCCTGGCCCTTCCCC
5320	COSM4499527	C	6	CCCACCCCGCTCACCCCAGCCC
5320	COSM4499527	C	6	CCCCGCTCACCCCAGCCCAGCCAGCCCCC
5320	COSM4499527	C	6	CCCGCTCACCCCAGCCCAGCCAGCCCCC
5320	COSM4499527	C	6	CCCCAGCCCAGCCAGCCCCCGCCCCCGCCCCC
5320	COSM4499527	C	6	CCCAGCCCAGCCAGCCCCCGCCCCCGCCCCC
5320	COSM4499527	C	6	CCCAGCCAGCCCCCGCCCCCGCCCCC
5321	COSM4500004	C	3	CCCCATATGACCCTCACTTCCCGGCCCC
5321	COSM4500004	C	3	CCCATATGACCCTCACTTCCCGGCCCC
5321	COSM4500004	C	3	CCCTCACTTCCCGGCCCCGGCCC
5322	COSM4500152	C	2	CCCTCCCTCTGCCCCCGCCCCCTCCCC
5322	COSM4500152	C	2	CCCTCTGCCCCCGCCCCCTCCCC
5323	COSM4500414	C	2	GGGGCAGGCGGGGGGGTGGGG
5323	COSM4500414	C	2	GGGCAGGCGGGGGGGTGGGG
5324	COSM4500415	C	2	GGGGCAGGCGGGGGGGTGGGG
5324	COSM4500415	C	2	GGGCAGGCGGGGGGGTGGGG
5325	COSM4500636	C	2	CCCCAGCCCCAGCCCCTACCCC
5325	COSM4500636	C	2	CCCAGCCCCAGCCCCTACCCC
5326	COSM4500637	C	2	CCCCAGCCCCAGCCCCTACCCC
5326	COSM4500637	C	2	CCCAGCCCCAGCCCCTACCCC
5327	COSM4500828	C	2	CCCCAGCCCCAGCCCCTACCCC
5327	COSM4500828	C	2	CCCAGCCCCAGCCCCTACCCC
5328	COSM4500829	C	2	CCCCAGCCCCAGCCCCTACCCC
5328	COSM4500829	C	2	CCCAGCCCCAGCCCCTACCCC
5329	COSM4500830	C	7	CCCGGACTTCCCAGCTCCCCCCAGACGTTCCC
5329	COSM4500830	C	7	CCCAGCTCCCCCCAGACGTTCCCGTCGTCCC
5329	COSM4500830	C	7	CCCCCCAGACGTTCCCGTCGTCCCAGCCC
5329	COSM4500830	C	7	CCCCCAGACGTTCCCGTCGTCCCAGCCC
5329	COSM4500830	C	7	CCCCAGACGTTCCCGTCGTCCCAGCCC
5329	COSM4500830	C	7	CCCAGACGTTCCCGTCGTCCCAGCCC
5329	COSM4500830	C	7	CCCGTCGTCCCAGCCCTTTGGCTCCC
5330	COSM4501350	G	1	CCCTCCCACCCCCACACCTCCC
5331	COSM4501733	G	2	GGGGCCGGGAGGGCCTGGGGG
5331	COSM4501733	G	2	GGGCCGGGAGGGCCTGGGGG
5332	COSM4501906	C	4	CCCCCCACCCTGAGTCCCTTTCACCC
5332	COSM4501906	C	4	CCCCCACCCTGAGTCCCTTTCACCC
5332	COSM4501906	C	4	CCCCACCCTGAGTCCCTTTCACCC
5332	COSM4501906	C	4	CCCACCCTGAGTCCCTTTCACCC
5333	COSM4502100	G	1	GGGTGCAGCGGGGGCTCCGGGACGGG
5334	COSM4502207	C	4	CCCGCACCCCAACCCACCAGCCCCCC
5334	COSM4502207	C	4	CCCCAACCCACCAGCCCCCCAAGCCC
5334	COSM4502207	C	4	CCCAACCCACCAGCCCCCCAAGCCC
5334	COSM4502207	C	4	CCCACCAGCCCCCCAAGCCCGGGTCCCCC
5335	COSM4502428	G	1	CCCTCCCTGCCCTGCCC
5336	COSM4502429	G	1	CCCTCCCTGCCCTGCCC
5337	COSM4502687	C	3	CCCCCGCCCCAACCCGCCCC
5337	COSM4502687	C	3	CCCCGCCCCAACCCGCCCC
5337	COSM4502687	C	3	CCCGCCCCAACCCGCCCC
5338	COSM4502749	C	2	CCCCGCCTTCCCTCACACCCACTCCCC
5338	COSM4502749	C	2	CCCGCCTTCCCTCACACCCACTCCCC
5339	COSM4502867	C	1	GGGCTGGGGGGTCCTGGGCAGAGCGGG
5340	COSM4503295	C	5	CCCCCGGCTCCCCTCCCACCCACCTCTCCCC
5340	COSM4503295	C	5	CCCCGGCTCCCCTCCCACCCACCTCTCCCC
5340	COSM4503295	C	5	CCCGGCTCCCCTCCCACCCACCTCTCCCC
5340	COSM4503295	C	5	CCCCTCCCACCCACCTCTCCCC
5340	COSM4503295	C	5	CCCTCCCACCCACCTCTCCCC
5341	COSM4503420	G	6	GGGGGCCAAGGGCTCGAGGGGAGGTGTGGGG
5341	COSM4503420	G	6	GGGGCCAAGGGCTCGAGGGGAGGTGTGGGG
5341	COSM4503420	G	6	GGGCCAAGGGCTCGAGGGGAGGTGTGGGG
5341	COSM4503420	G	6	GGGCTCGAGGGGAGGTGTGGGGATGGG
5341	COSM4503420	G	6	GGGGAGGTGTGGGGATGGGAGTAGGGGGG
5341	COSM4503420	G	6	GGGAGGTGTGGGGATGGGAGTAGGGGGG
5342	COSM4503421	G	6	GGGGGCCAAGGGCTCGAGGGGAGGTGTGGGG
5342	COSM4503421	G	6	GGGGCCAAGGGCTCGAGGGGAGGTGTGGGG
5342	COSM4503421	G	6	GGGCCAAGGGCTCGAGGGGAGGTGTGGGG
5342	COSM4503421	G	6	GGGCTCGAGGGGAGGTGTGGGGATGGG
5342	COSM4503421	G	6	GGGGAGGTGTGGGGATGGGAGTAGGGGGG
5342	COSM4503421	G	6	GGGAGGTGTGGGGATGGGAGTAGGGGGG
5343	COSM4504030	C	1	CCCTCACAGGCCCTCCCTGGGGACCC
5344	COSM4504307	G	4	GGGGCGGGGCAGCGGGGGGTGGCTGGGGG
5344	COSM4504307	G	4	GGGCGGGGCAGCGGGGGGTGGCTGGGGG
5344	COSM4504307	G	4	GGGGCAGCGGGGGGTGGCTGGGGGACGGG
5344	COSM4504307	G	4	GGGCAGCGGGGGGTGGCTGGGGGACGGG
5345	COSM4504521	G	5	GGGGTCAGCAGGGGGATCGCCGGGGAGGGCCAGGGG
5345	COSM4504521	G	5	GGGTCAGCAGGGGGATCGCCGGGGAGGGCCAGGGG
5345	COSM4504521	G	5	GGGGGATCGCCGGGGAGGGCCAGGGG
5345	COSM4504521	G	5	GGGGATCGCCGGGGAGGGCCAGGGG
5345	COSM4504521	G	5	GGGATCGCCGGGGAGGGCCAGGGG
5346	COSM4504522	G	5	GGGGTCAGCAGGGGGATCGCCGGGGAGGGCCAGGGG
5346	COSM4504522	G	5	GGGTCAGCAGGGGGATCGCCGGGGAGGGCCAGGGG
5346	COSM4504522	G	5	GGGGGATCGCCGGGGAGGGCCAGGGG
5346	COSM4504522	G	5	GGGGATCGCCGGGGAGGGCCAGGGG
5346	COSM4504522	G	5	GGGATCGCCGGGGAGGGCCAGGGG
5347	COSM450469	G	2	CCCTCGTCCCAGGCACCCACACCCC
5347	COSM450469	G	2	CCCAGGCACCCACACCCCACCC
5348	COSM4505163	G	2	CCCCAGCCCCGCCCTGCTCCACCC
5348	COSM4505163	G	2	CCCAGCCCCGCCCTGCTCCACCC
5349	COSM4506576	C	1	CCCTTGCTCCCCAGGTCCCCCTGGGCCC
5350	COSM4507211	G	2	CCCCTCCTGGGCCCACCCGGCCCCC
5350	COSM4507211	G	2	CCCTCCTGGGCCCACCCGGCCCCC
5351	COSM4507314	C	1	CCCTGGCCCAGTCCCCCACCTCCC
5352	COSM4507399	C	2	GGGATAAAACGGGCTTCGGGAGGG
5352	COSM4507399	C	2	GGGCTTCGGGAGGGCCCTGGGGGG
5353	COSM4507400	C	2	GGGATAAAACGGGCTTCGGGAGGG
5353	COSM4507400	C	2	GGGCTTCGGGAGGGCCCTGGGGGG
5354	COSM4507460	C	1	CCCTGGCCCAGTCCCCCACCTCCC
5355	COSM4507598	C	2	CCCTGCCCTCCCATGCCCCTGCCC
5355	COSM4507598	C	2	CCCTCCCATGCCCCTGCCC
5356	COSM4507902	C	2	CCCCTTTTCCCTCCTCCCTCCC
5356	COSM4507902	C	2	CCCTTTTCCCTCCTCCCTCCC
5357	COSM4508173	G	1	GGGCGTTTCGGGAGCGGCGGGTGCGCGTGGGG
5358	COSM4508216	C	5	CCCCCCCTCCGCCCACCCCTGGGGCCCC
5358	COSM4508216	C	5	CCCCCCTCCGCCCACCCCTGGGGCCCC
5358	COSM4508216	C	5	CCCCCTCCGCCCACCCCTGGGGCCCC
5358	COSM4508216	C	5	CCCCTCCGCCCACCCCTGGGGCCCC
5358	COSM4508216	C	5	CCCTCCGCCCACCCCTGGGGCCCC
5359	COSM4508217	C	5	CCCCCCCTCCGCCCACCCCTGGGGCCCC
5359	COSM4508217	C	5	CCCCCCTCCGCCCACCCCTGGGGCCCC
5359	COSM4508217	C	5	CCCCCTCCGCCCACCCCTGGGGCCCC
5359	COSM4508217	C	5	CCCCTCCGCCCACCCCTGGGGCCCC
5359	COSM4508217	C	5	CCCTCCGCCCACCCCTGGGGCCCC
5360	COSM4508218	C	5	CCCCCCCTCCGCCCACCCCTGGGGCCCC
5360	COSM4508218	C	5	CCCCCCTCCGCCCACCCCTGGGGCCCC
5360	COSM4508218	C	5	CCCCCTCCGCCCACCCCTGGGGCCCC
5360	COSM4508218	C	5	CCCCTCCGCCCACCCCTGGGGCCCC
5360	COSM4508218	C	5	CCCTCCGCCCACCCCTGGGGCCCC
5361	COSM4508219	C	5	CCCCCCCTCCGCCCACCCCTGGGGCCCC
5361	COSM4508219	C	5	CCCCCCTCCGCCCACCCCTGGGGCCCC
5361	COSM4508219	C	5	CCCCCTCCGCCCACCCCTGGGGCCCC
5361	COSM4508219	C	5	CCCCTCCGCCCACCCCTGGGGCCCC
5361	COSM4508219	C	5	CCCTCCGCCCACCCCTGGGGCCCC
5362	COSM4508268	C	1	GGGCCCCTCTGGGCGGGCGCCAGGG
5363	COSM4508797	G	1	GGGACAGGTAGGGGAGGGATCCGTCGGG
5364	COSM4508798	G	1	GGGACAGGTAGGGGAGGGATCCGTCGGG
5365	COSM4509546	G	3	GGGTTTGGGGAGGGGTGGGGGAATCCTAGGG
5365	COSM4509546	G	3	GGGGAGGGGTGGGGGAATCCTAGGG
5365	COSM4509546	G	3	GGGAGGGGTGGGGGAATCCTAGGG
5366	COSM4510163	C	1	CCCTGGGCCCTGTGAGCCCCTCCC
5367	COSM4510164	C	1	CCCTGGGCCCTGTGAGCCCCTCCC
5368	COSM4511398	G	6	GGGGAGGGGGCTGTGGGCACAGGG
5368	COSM4511398	G	6	GGGAGGGGGCTGTGGGCACAGGG
5368	COSM4511398	G	6	GGGGGCTGTGGGCACAGGGCTGGG
5368	COSM4511398	G	6	GGGGCTGTGGGCACAGGGCTGGG
5368	COSM4511398	G	6	GGGCTGTGGGCACAGGGCTGGG
5368	COSM4511398	G	6	GGGCACAGGGCTGGGTCAGGG
5369	COSM4512074	G	2	GGGCACCCGGGTGGGAGGGTGAGCCAGGG
5369	COSM4512074	G	2	GGGTGGGAGGGTGAGCCAGGG
5370	COSM4512221	C	3	CCCAGCCCCGGCCCTGGCCCCC
5370	COSM4512221	C	3	CCCCGGCCCTGGCCCCCAACGAGTCCCC
5370	COSM4512221	C	3	CCCGGCCCTGGCCCCCAACGAGTCCCC
5371	COSM4512379	C	7	CCCCCAGTGCTGCCCCTGCAGCCCTGCAGCCC
5371	COSM4512379	C	7	CCCCAGTGCTGCCCCTGCAGCCCTGCAGCCC
5371	COSM4512379	C	7	CCCAGTGCTGCCCCTGCAGCCCTGCAGCCC
5371	COSM4512379	C	7	CCCCTGCAGCCCTGCAGCCCAGCCCAGCCCCC
5371	COSM4512379	C	7	CCCTGCAGCCCTGCAGCCCAGCCCAGCCCCC
5371	COSM4512379	C	7	CCCTGCAGCCCAGCCCAGCCCCCTGTGCTCCC
5371	COSM4512379	C	7	CCCAGCCCAGCCCCCTGTGCTCCC
5372	COSM4512512	C	1	CCCTCAGGAGCCCTCCCAGCCCC
5373	COSM4512768	G	1	GGGTCCCTGGGTGGGGAGGG
5374	COSM4512816	C	5	CCCCCAACCCCTGCCCTCCCCAACCC
5374	COSM4512816	C	5	CCCCAACCCCTGCCCTCCCCAACCC
5374	COSM4512816	C	5	CCCAACCCCTGCCCTCCCCAACCC
5374	COSM4512816	C	5	CCCCTGCCCTCCCCAACCC
5374	COSM4512816	C	5	CCCTGCCCTCCCCAACCC
5375	COSM4512872	C	1	CCCGAGACCTCCCCGACGGGCCCGACGCGCCC
5376	COSM4513270	C	2	CCCAGCCCTACAACCCCCAGGCCC
5376	COSM4513270	C	2	CCCTACAACCCCCAGGCCCTTAGGCCCC
5377	COSM4513276	C	2	CCCAGCCCTACAACCCCCAGGCCC
5377	COSM4513276	C	2	CCCTACAACCCCCAGGCCCTTAGGCCCC
5378	COSM4513325	G	1	GGGATAGCAGGGGGTAGCTGGGCAGAGGGG
5379	COSM4513326	G	1	GGGATAGCAGGGGGTAGCTGGGCAGAGGGG
5380	COSM4513764	G	2	CCCCGCCCCCTCCCCGCCCCC
5380	COSM4513764	G	2	CCCGCCCCCTCCCCGCCCCC
5381	COSM4513773	C	4	CCCCCTCTGCCCAGCATCCCACCCGGGCCCCC
5381	COSM4513773	C	4	CCCCTCTGCCCAGCATCCCACCCGGGCCCCC
5381	COSM4513773	C	4	CCCTCTGCCCAGCATCCCACCCGGGCCCCC
5381	COSM4513773	C	4	CCCAGCATCCCACCCGGGCCCCC
5382	COSM4513911	G	2	CCCCTCCAGCCCCCTCAACCCACCCC
5382	COSM4513911	G	2	CCCTCCAGCCCCCTCAACCCACCCC
5383	COSM4513912	G	2	CCCCTCCAGCCCCCTCAACCCACCCC
5383	COSM4513912	G	2	CCCTCCAGCCCCCTCAACCCACCCC
5384	COSM4513974	C	4	CCCCAGCTCCCCAACTACCCCCAGGACCCCC
5384	COSM4513974	C	4	CCCAGCTCCCCAACTACCCCCAGGACCCCC
5384	COSM4513974	C	4	CCCCAACTACCCCCAGGACCCCCTGGCGCCCC
5384	COSM4513974	C	4	CCCAACTACCCCCAGGACCCCCTGGCGCCCC
5385	COSM4513975	C	4	CCCCAGCTCCCCAACTACCCCCAGGACCCCC
5385	COSM4513975	C	4	CCCAGCTCCCCAACTACCCCCAGGACCCCC
5385	COSM4513975	C	4	CCCCAACTACCCCCAGGACCCCCTGGCGCCCC
5385	COSM4513975	C	4	CCCAACTACCCCCAGGACCCCCTGGCGCCCC
5386	COSM4515098	G	1	CCCTTCCCCTTCCCTACCC
5387	COSM4515134	C	3	CCCCCGCCCCAGCCATCCCCTCCGCGCCCC
5387	COSM4515134	C	3	CCCCGCCCCAGCCATCCCCTCCGCGCCCC
5387	COSM4515134	C	3	CCCGCCCCAGCCATCCCCTCCGCGCCCC
5388	COSM4515135	C	3	CCCCCGCCCCAGCCATCCCCTCCGCGCCCC
5388	COSM4515135	C	3	CCCCGCCCCAGCCATCCCCTCCGCGCCCC
5388	COSM4515135	C	3	CCCGCCCCAGCCATCCCCTCCGCGCCCC
5389	COSM4515136	C	3	CCCCCGCCCCAGCCATCCCCTCCGCGCCCC
5389	COSM4515136	C	3	CCCCGCCCCAGCCATCCCCTCCGCGCCCC
5389	COSM4515136	C	3	CCCGCCCCAGCCATCCCCTCCGCGCCCC
5390	COSM4519369	G	1	CCCGGCCTGCCCTGTGCCCAGGACCC
5391	COSM4519441	C	2	CCCCGCCCCCTCCCCGCCCCC
5391	COSM4519441	C	2	CCCGCCCCCTCCCCGCCCCC
5392	COSM4519446	G	1	CCCACCCCCCCAGGCCC
5393	COSM4519829	C	2	CCCCTCCTGGGCCCACCCGGCCCCC
5393	COSM4519829	C	2	CCCTCCTGGGCCCACCCGGCCCCC
5394	COSM4520424	G	1	CCCTCTCGGCCCCCCAGGTCCCACAGGCCCCCC
5395	COSM4520425	G	1	CCCTCTCGGCCCCCCAGGTCCCACAGGCCCCCC
5396	COSM4520450	C	2	GGGAAGGGCGAGGGTGCGCAGGG
5396	COSM4520450	C	2	GGGCGAGGGTGCGCAGGGCCCCGGGG
5397	COSM4520702	G	3	GGGGGCGAGGGTGGGCCCGAGGGG
5397	COSM4520702	G	3	GGGGCGAGGGTGGGCCCGAGGGG
5397	COSM4520702	G	3	GGGCGAGGGTGGGCCCGAGGGG
5398	COSM4521842	G	3	CCCTAGGCCCCTTGGCCACCCTTTCTTCCCC
5398	COSM4521842	G	3	CCCCTTGGCCACCCTTTCTTCCCCTCTCTCCCCC
5398	COSM4521842	G	3	CCCTTGGCCACCCTTTCTTCCCCTCTCTCCCCC
5399	COSM4522737	G	2	GGGGAGAAGGGCCGGGACTCAGGGG
5399	COSM4522737	G	2	GGGAGAAGGGCCGGGACTCAGGGG
5400	COSM4522895	C	2	GGGGTCTGAGGGCTGGGAGGGG
5400	COSM4522895	C	2	GGGTCTGAGGGCTGGGAGGGG
5401	COSM4522896	C	2	GGGGTCTGAGGGCTGGGAGGGG
5401	COSM4522896	C	2	GGGTCTGAGGGCTGGGAGGGG
5402	COSM4522926	G	1	CCCTTCCCCCCCACCCCC
5403	COSM4522927	G	1	CCCTTCCCCCCCACCCCC
5404	COSM4522928	G	1	CCCTTCCCCCCCACCCCC
5405	COSM4523709	C	2	CCCCGCCCCCTCCCCGCCCCC
5405	COSM4523709	C	2	CCCGCCCCCTCCCCGCCCCC
5406	COSM4523897	C	2	GGGCGGGTCCTGGGCCGGG
5406	COSM4523897	C	2	GGGTCCTGGGCCGGGAGAGCACGGG
5407	COSM4523995	G	3	GGGGGCCTGGGCGGGCCCGGGGG
5407	COSM4523995	G	3	GGGGCCTGGGCGGGCCCGGGGG
5407	COSM4523995	G	3	GGGCCTGGGCGGGCCCGGGGG
5408	COSM4524294	C	2	GGGGTACGGGGGCACATGGGCAGTGTCGGG
5408	COSM4524294	C	2	GGGTACGGGGGCACATGGGCAGTGTCGGG
5409	COSM4524295	C	2	GGGGTACGGGGGCACATGGGCAGTGTCGGG
5409	COSM4524295	C	2	GGGTACGGGGGCACATGGGCAGTGTCGGG
5410	COSM4524781	C	1	CCCTGTCCCTGCCCTCGCCC
5411	COSM4524782	C	1	CCCTGTCCCTGCCCTCGCCC
5412	COSM4524783	C	1	CCCTGTCCCTGCCCTCGCCC
5413	COSM4524805	G	1	CCCTGCCCATTCCCGTCCCCC
5414	COSM4525267	C	1	GGGATCCGAGGGATCTGGGGCTGGGG
5415	COSM4525430	C	4	CCCCCCGCGCCCCGGTCCCGTCCCC
5415	COSM4525430	C	4	CCCCCGCGCCCCGGTCCCGTCCCC
5415	COSM4525430	C	4	CCCCGCGCCCCGGTCCCGTCCCC
5415	COSM4525430	C	4	CCCGCGCCCCGGTCCCGTCCCC
5416	COSM4525641	G	4	CCCTCCCCAGCCCAGGCACCCCATCCAGCCC
5416	COSM4525641	G	4	CCCCAGCCCAGGCACCCCATCCAGCCC
5416	COSM4525641	G	4	CCCAGCCCAGGCACCCCATCCAGCCC
5416	COSM4525641	G	4	CCCAGGCACCCCATCCAGCCCTCCC
5417	COSM452637	G	2	CCCTCAGGGCCCTCGAGCCCAGCAGCACCC
5417	COSM452637	G	2	CCCTCGAGCCCAGCAGCACCCGGCCGTCCC
5418	COSM4527368	G	1	GGGCTGGGCGTCGGCGGGGAGCGGG
5419	COSM4528073	C	1	CCCACCCCCAGCTCCCACTGCCTCCCC
5420	COSM4528405	G	1	CCCATACCCATCCCAGCCCC
5421	COSM4528421	C	3	GGGGGACACGGGGGTTGGGTTCCATGGG
5421	COSM4528421	C	3	GGGGACACGGGGGTTGGGTTCCATGGG
5421	COSM4528421	C	3	GGGACACGGGGGTTGGGTTCCATGGG
5422	COSM4528422	C	3	GGGGGACACGGGGGTTGGGTTCCATGGG
5422	COSM4528422	C	3	GGGGACACGGGGGTTGGGTTCCATGGG
5422	COSM4528422	C	3	GGGACACGGGGGTTGGGTTCCATGGG
5423	COSM4528594	G	1	GGGCCGGGGTGCTGGGTTCTTGGG
5424	COSM452918	G	4	GGGGTAGATCTGGGGTTGGGCGGGCGGCGCCGGG
5424	COSM452918	G	4	GGGTAGATCTGGGGTTGGGCGGGCGGCGCCGGG
5424	COSM452918	G	4	GGGGTTGGGCGGGCGGCGCCGGG
5424	COSM452918	G	4	GGGTTGGGCGGGCGGCGCCGGG
5425	COSM4529455	C	1	CCCTCGCCCTCGCCCTCACCGTCCCC
5426	COSM4529456	C	1	CCCTCGCCCTCGCCCTCACCGTCCCC
5427	COSM4530162	C	1	GGGCAGAGGGGCTACGGGGCTGGGG
5428	COSM4530723	G	1	CCCACGGCCCTCTGGAACCCCGTGTCCC
5429	COSM4531805	G	2	CCCCGACCCTCCCCCACCTTGCCCC
5429	COSM4531805	G	2	CCCGACCCTCCCCCACCTTGCCCC
5430	COSM4532046	C	3	CCCCTCCCGTACTCCCGTTCCCC
5430	COSM4532046	C	3	CCCTCCCGTACTCCCGTTCCCC
5430	COSM4532046	C	3	CCCGTACTCCCGTTCCCCAGACCAACCCCC
5431	COSM453351	G	4	GGGAAGGGAGGTGGGGGGCAGGG
5431	COSM453351	G	4	GGGGGTACAGGAGGGGGTGGGAGCCGGGG
5431	COSM453351	G	4	GGGGTACAGGAGGGGGTGGGAGCCGGGG
5431	COSM453351	G	4	GGGTACAGGAGGGGGTGGGAGCCGGGG
5432	COSM4535452	G	5	CCCCCGTCCCCAGCGGGCCCGGGCCC
5432	COSM4535452	G	5	CCCCGTCCCCAGCGGGCCCGGGCCC
5432	COSM4535452	G	5	CCCGTCCCCAGCGGGCCCGGGCCC
5432	COSM4535452	G	5	CCCCAGCGGGCCCGGGCCCTCACTCCC
5432	COSM4535452	G	5	CCCAGCGGGCCCGGGCCCTCACTCCC
5433	COSM4535586	G	1	CCCTCTCCTTCCCACCCATTGTCCCC
5434	COSM45360	C	3	CCCCAGCCCTCCAGGTCCCCAGCCCAACCC
5434	COSM45360	C	3	CCCAGCCCTCCAGGTCCCCAGCCCAACCC
5434	COSM45360	C	3	CCCTCCAGGTCCCCAGCCCAACCC
5435	COSM4536174	G	1	GGGCTGTGGGGCTGGGCCCCAGGG
5436	COSM4536175	G	1	GGGCTGTGGGGCTGGGCCCCAGGG
5437	COSM4536810	C	6	CCCCGCCCCACCCCAGGCCCAGCCC
5437	COSM4536810	C	6	CCCGCCCCACCCCAGGCCCAGCCC
5437	COSM4536810	C	6	CCCCACCCCAGGCCCAGCCC
5437	COSM4536810	C	6	CCCACCCCAGGCCCAGCCC
5437	COSM4536810	C	6	CCCCAGGCCCAGCCCACCTCTCCC
5437	COSM4536810	C	6	CCCAGGCCCAGCCCACCTCTCCC
5438	COSM4537355	C	3	GGGACCGGGGCCAGCAGGGAGGGAGGG
5438	COSM4537355	C	3	GGGGCCAGCAGGGAGGGAGGG
5438	COSM4537355	C	3	GGGCCAGCAGGGAGGGAGGG
5439	COSM4538750	G	7	GGGAGGGGGTCAGGGAAACGGGG
5439	COSM4538750	G	7	GGGGGTCAGGGAAACGGGGCCGGAGGGG
5439	COSM4538750	G	7	GGGGTCAGGGAAACGGGGCCGGAGGGG
5439	COSM4538750	G	7	GGGTCAGGGAAACGGGGCCGGAGGGG
5439	COSM4538750	G	7	GGGAAACGGGGCCGGAGGGGAGGAGGGGG
5439	COSM4538750	G	7	GGGGCCGGAGGGGAGGAGGGGGACTTAGGGG
5439	COSM4538750	G	7	GGGCCGGAGGGGAGGAGGGGGACTTAGGGG
5440	COSM4538794	G	1	GGGAGTGGGGAGGGCAGTTGGG
5441	COSM4539196	G	3	GGGGCGGGCGAAGAGGGAGCGAGTGGG
5441	COSM4539196	G	3	GGGCGGGCGAAGAGGGAGCGAGTGGG
5441	COSM4539196	G	3	GGGCGAAGAGGGAGCGAGTGGGCGGGG
5442	COSM4539379	G	3	GGGGCGGGCGAAGAGGGAGCGAGTGGG
5442	COSM4539379	G	3	GGGCGGGCGAAGAGGGAGCGAGTGGG
5442	COSM4539379	G	3	GGGCGAAGAGGGAGCGAGTGGGCGGGG
5443	COSM4540153	G	4	GGGGCGGGGCCTCGGGTGCGGGCGGGG
5443	COSM4540153	G	4	GGGCGGGGCCTCGGGTGCGGGCGGGG
5443	COSM4540153	G	4	GGGGCCTCGGGTGCGGGCGGGG
5443	COSM4540153	G	4	GGGCCTCGGGTGCGGGCGGGG
5444	COSM4540441	G	1	CCCTCCCATCCCCCACGTGCCCC
5445	COSM4541230	G	6	CCCCGCCCCCTCACCCTGGGGCTCCCC
5445	COSM4541230	G	6	CCCGCCCCCTCACCCTGGGGCTCCCC
5445	COSM4541230	G	6	CCCCCTCACCCTGGGGCTCCCCACCCGCCCC
5445	COSM4541230	G	6	CCCCTCACCCTGGGGCTCCCCACCCGCCCC
5445	COSM4541230	G	6	CCCTCACCCTGGGGCTCCCCACCCGCCCC
5445	COSM4541230	G	6	CCCTGGGGCTCCCCACCCGCCCC
5446	COSM4541231	G	6	CCCCGCCCCCTCACCCTGGGGCTCCCC
5446	COSM4541231	G	6	CCCGCCCCCTCACCCTGGGGCTCCCC
5446	COSM4541231	G	6	CCCCCTCACCCTGGGGCTCCCCACCCGCCCC
5446	COSM4541231	G	6	CCCCTCACCCTGGGGCTCCCCACCCGCCCC
5446	COSM4541231	G	6	CCCTCACCCTGGGGCTCCCCACCCGCCCC
5446	COSM4541231	G	6	CCCTGGGGCTCCCCACCCGCCCC
5447	COSM4541232	G	6	CCCCGCCCCCTCACCCTGGGGCTCCCC
5447	COSM4541232	G	6	CCCGCCCCCTCACCCTGGGGCTCCCC
5447	COSM4541232	G	6	CCCCCTCACCCTGGGGCTCCCCACCCGCCCC
5447	COSM4541232	G	6	CCCCTCACCCTGGGGCTCCCCACCCGCCCC
5447	COSM4541232	G	6	CCCTCACCCTGGGGCTCCCCACCCGCCCC
5447	COSM4541232	G	6	CCCTGGGGCTCCCCACCCGCCCC
5448	COSM4541233	G	6	CCCCGCCCCCTCACCCTGGGGCTCCCC
5448	COSM4541233	G	6	CCCGCCCCCTCACCCTGGGGCTCCCC
5448	COSM4541233	G	6	CCCCCTCACCCTGGGGCTCCCCACCCGCCCC
5448	COSM4541233	G	6	CCCCTCACCCTGGGGCTCCCCACCCGCCCC
5448	COSM4541233	G	6	CCCTCACCCTGGGGCTCCCCACCCGCCCC
5448	COSM4541233	G	6	CCCTGGGGCTCCCCACCCGCCCC
5449	COSM4541573	G	1	GGGAATGGGGAGGGCAGGG
5450	COSM4541574	G	1	GGGAATGGGGAGGGCAGGG
5451	COSM4542052	G	1	CCCTCGAGGCCCCCCCGACAGCCC
5452	COSM4542053	G	1	CCCTCGAGGCCCCCCCGACAGCCC
5453	COSM4542336	C	4	CCCAGAGCCCCCTTCCCCACCACGCCCC
5453	COSM4542336	C	4	CCCCCTTCCCCACCACGCCCCAAGGCCCCC
5453	COSM4542336	C	4	CCCCTTCCCCACCACGCCCCAAGGCCCCC
5453	COSM4542336	C	4	CCCTTCCCCACCACGCCCCAAGGCCCCC
5454	COSM4542904	C	3	CCCTCACCCCGCAGCTCCCCCCCATACACACCC
5454	COSM4542904	C	3	CCCCGCAGCTCCCCCCCATACACACCC
5454	COSM4542904	C	3	CCCGCAGCTCCCCCCCATACACACCC
5455	COSM4543554	G	6	GGGCAGCCCGGGGGCGGGGCGAACGGGG
5455	COSM4543554	G	6	GGGGGCGGGGCGAACGGGGCGGGGG
5455	COSM4543554	G	6	GGGGCGGGGCGAACGGGGCGGGGG
5455	COSM4543554	G	6	GGGCGGGGCGAACGGGGCGGGGG
5455	COSM4543554	G	6	GGGGCGAACGGGGCGGGGGCCGGGG
5455	COSM4543554	G	6	GGGCGAACGGGGCGGGGGCCGGGG
5456	COSM4543709	C	2	CCCACCCGGAAGCCCCGCTCTGCCC
5456	COSM4543709	C	2	CCCGGAAGCCCCGCTCTGCCCACCCC
5457	COSM4543710	C	2	CCCACCCGGAAGCCCCGCTCTGCCC
5457	COSM4543710	C	2	CCCGGAAGCCCCGCTCTGCCCACCCC
5458	COSM4544015	G	2	GGGGTTCCAGGGCATGGCAGGGGCCAGGGG
5458	COSM4544015	G	2	GGGTTCCAGGGCATGGCAGGGGCCAGGGG
5459	COSM4544016	G	2	GGGGTTCCAGGGCATGGCAGGGGCCAGGGG
5459	COSM4544016	G	2	GGGTTCCAGGGCATGGCAGGGGCCAGGGG
5460	COSM4544017	G	2	GGGGTTCCAGGGCATGGCAGGGGCCAGGGG
5460	COSM4544017	G	2	GGGTTCCAGGGCATGGCAGGGGCCAGGGG
5461	COSM4544747	G	1	CCCACCCTCCCTCAGCCC
5462	COSM4544799	G	1	CCCGGCCCCCACCAGCCCCTGCCTCCCC
5463	COSM4546363	C	3	CCCCCATTGGACCCGTCCTCCCTGGGGGCCC
5463	COSM4546363	C	3	CCCCATTGGACCCGTCCTCCCTGGGGGCCC
5463	COSM4546363	C	3	CCCATTGGACCCGTCCTCCCTGGGGGCCC
5464	COSM4546790	C	4	CCCAAGCGGCCCCCTCTGCCCTGCCC
5464	COSM4546790	C	4	CCCCCTCTGCCCTGCCCGGGGCCCC
5464	COSM4546790	C	4	CCCCTCTGCCCTGCCCGGGGCCCC
5464	COSM4546790	C	4	CCCTCTGCCCTGCCCGGGGCCCC
5465	COSM4546836	C	2	CCCCACCCCCCAACAGCACCCCTACACCCCC
5465	COSM4546836	C	2	CCCACCCCCCAACAGCACCCCTACACCCCC
5466	COSM4546837	C	2	CCCCACCCCCCAACAGCACCCCTACACCCCC
5466	COSM4546837	C	2	CCCACCCCCCAACAGCACCCCTACACCCCC
5467	COSM4546883	G	4	CCCCAGCCCCACCTCCCCAACCCCACCC
5467	COSM4546883	G	4	CCCAGCCCCACCTCCCCAACCCCACCC
5467	COSM4546883	G	4	CCCCACCTCCCCAACCCCACCC
5467	COSM4546883	G	4	CCCACCTCCCCAACCCCACCC
5468	COSM4546884	G	4	CCCCAGCCCCACCTCCCCAACCCCACCC
5468	COSM4546884	G	4	CCCAGCCCCACCTCCCCAACCCCACCC
5468	COSM4546884	G	4	CCCCACCTCCCCAACCCCACCC
5468	COSM4546884	G	4	CCCACCTCCCCAACCCCACCC
5469	COSM4546885	G	4	CCCCAGCCCCACCTCCCCAACCCCACCC
5469	COSM4546885	G	4	CCCAGCCCCACCTCCCCAACCCCACCC
5469	COSM4546885	G	4	CCCCACCTCCCCAACCCCACCC
5469	COSM4546885	G	4	CCCACCTCCCCAACCCCACCC
5470	COSM4547710	C	3	CCCCCGCCCGATGTCCCAGCCCC
5470	COSM4547710	C	3	CCCCGCCCGATGTCCCAGCCCC
5470	COSM4547710	C	3	CCCGCCCGATGTCCCAGCCCC
5471	COSM4547725	C	1	CCCGCCCATGCCCAGCCC
5472	COSM4548478	G	3	CCCCCACACCCACCACTCCCATCCCC
5472	COSM4548478	G	3	CCCCACACCCACCACTCCCATCCCC
5472	COSM4548478	G	3	CCCACACCCACCACTCCCATCCCC
5473	COSM4548541	G	1	CCCCCCCTCCGGTACCCCCACCCC
5474	COSM4549206	G	2	CCCCGCTGCCCCCGGGCCTCCCCAGCCC
5474	COSM4549206	G	2	CCCGCTGCCCCCGGGCCTCCCCAGCCC
5475	COSM4549207	G	2	CCCCGCTGCCCCCGGGCCTCCCCAGCCC
5475	COSM4549207	G	2	CCCGCTGCCCCCGGGCCTCCCCAGCCC
5476	COSM4549208	G	2	CCCCGCTGCCCCCGGGCCTCCCCAGCCC
5476	COSM4549208	G	2	CCCGCTGCCCCCGGGCCTCCCCAGCCC
5477	COSM4549337	C	3	CCCAGCCGCTCCCGCATCTCCCAGGGCCC
5477	COSM4549337	C	3	CCCGCATCTCCCAGGGCCCGCCCGCGCCC
5477	COSM4549337	C	3	CCCAGGGCCCGCCCGCGCCC
5478	COSM4549821	C	2	GGGGCGGGCGAGGGTGGGGG
5478	COSM4549821	C	2	GGGCGGGCGAGGGTGGGGG
5479	COSM4550378	C	1	GGGACTTGGGGCTCCGGGGGTGGCCCCGGG
5480	COSM4550876	C	2	CCCCAGCCCCGCCCCCACCCCC
5480	COSM4550876	C	2	CCCAGCCCCGCCCCCACCCCC
5481	COSM4550877	C	2	CCCCAGCCCCGCCCCCACCCCC
5481	COSM4550877	C	2	CCCAGCCCCGCCCCCACCCCC
5482	COSM4550958	G	1	CCCATCCCTGCCCTGCTCCC
5483	COSM4551308	C	1	GGGCTCGGGCTCGGGCCCGGGG
5484	COSM4551309	C	1	GGGCTCGGGCTCGGGCCCGGGG
5485	COSM4551310	C	1	GGGCTCGGGCTCGGGCCCGGGG
5486	COSM4551910	C	1	GGGTGGTCTCGGGGTCCAGGGGGCTGAGGG
5487	COSM4551911	C	1	GGGTGGTCTCGGGGTCCAGGGGGCTGAGGG
5488	COSM4552765	C	1	GGGGGGGCTGCAGGGGAGGGGG
5489	COSM4553410	G	7	GGGGACTTCAGGGGTCGCGGGGGAGGG
5489	COSM4553410	G	7	GGGACTTCAGGGGTCGCGGGGGAGGG
5489	COSM4553410	G	7	GGGGTCGCGGGGGAGGGCGAGCCCGGG
5489	COSM4553410	G	7	GGGTCGCGGGGGAGGGCGAGCCCGGG
5489	COSM4553410	G	7	GGGGGAGGGCGAGCCCGGGCCCGGGG
5489	COSM4553410	G	7	GGGGAGGGCGAGCCCGGGCCCGGGG
5489	COSM4553410	G	7	GGGAGGGCGAGCCCGGGCCCGGGG
5490	COSM4553411	G	7	GGGGACTTCAGGGGTCGCGGGGGAGGG
5490	COSM4553411	G	7	GGGACTTCAGGGGTCGCGGGGGAGGG
5490	COSM4553411	G	7	GGGGTCGCGGGGGAGGGCGAGCCCGGG
5490	COSM4553411	G	7	GGGTCGCGGGGGAGGGCGAGCCCGGG
5490	COSM4553411	G	7	GGGGGAGGGCGAGCCCGGGCCCGGGG
5490	COSM4553411	G	7	GGGGAGGGCGAGCCCGGGCCCGGGG
5490	COSM4553411	G	7	GGGAGGGCGAGCCCGGGCCCGGGG
5491	COSM4553482	G	4	CCCCATCCCCAGCTTGCCCTGGCGGCCCC
5491	COSM4553482	G	4	CCCATCCCCAGCTTGCCCTGGCGGCCCC
5491	COSM4553482	G	4	CCCCAGCTTGCCCTGGCGGCCCCAGCAGCCC
5491	COSM4553482	G	4	CCCAGCTTGCCCTGGCGGCCCCAGCAGCCC
5492	COSM455396	G	4	GGGGCGGGGAGGGAGGCGGGGTTGGGG
5492	COSM455396	G	4	GGGCGGGGAGGGAGGCGGGGTTGGGG
5492	COSM455396	G	4	GGGGAGGGAGGCGGGGTTGGGG
5492	COSM455396	G	4	GGGAGGGAGGCGGGGTTGGGG
5493	COSM4554188	C	7	CCCTGCTCCCGCCCCGCCCCCGCCCCACCCC
5493	COSM4554188	C	7	CCCGCCCCGCCCCCGCCCCACCCCGCCCCCC
5493	COSM4554188	C	7	CCCCGCCCCCGCCCCACCCCGCCCCCC
5493	COSM4554188	C	7	CCCGCCCCCGCCCCACCCCGCCCCCC
5493	COSM4554188	C	7	CCCCCGCCCCACCCCGCCCCCC
5493	COSM4554188	C	7	CCCCGCCCCACCCCGCCCCCC
5493	COSM4554188	C	7	CCCGCCCCACCCCGCCCCCC
5494	COSM4554514	C	1	CCCTGCCCAGCCCCTTACCC
5495	COSM4554515	C	1	CCCTGCCCAGCCCCTTACCC
5496	COSM4554611	C	4	GGGCTTCGGGGGCCTGGGTACTGGG
5496	COSM4554611	C	4	GGGGGCCTGGGTACTGGGTGGGG
5496	COSM4554611	C	4	GGGGCCTGGGTACTGGGTGGGG
5496	COSM4554611	C	4	GGGCCTGGGTACTGGGTGGGG
5497	COSM4554612	C	4	GGGCTTCGGGGGCCTGGGTACTGGG
5497	COSM4554612	C	4	GGGGGCCTGGGTACTGGGTGGGG
5497	COSM4554612	C	4	GGGGCCTGGGTACTGGGTGGGG
5497	COSM4554612	C	4	GGGCCTGGGTACTGGGTGGGG
5498	COSM4556491	G	1	GGGCAGGGAAGGCATGGGATCTGGGG
5499	COSM4556696	C	2	CCCCACTCACCCGTGGCCCCAGCAACCC
5499	COSM4556696	C	2	CCCACTCACCCGTGGCCCCAGCAACCC
5500	COSM4557084	C	1	GGGCCCTGCAGGGTCAGGAGGGAGGG
5501	COSM4557302	C	1	GGGCGTTTCGGGAGCGGCGGGTGCGCGTGGGG
5502	COSM4557731	C	2	CCCCGCCCCCCCACCCCCC
5502	COSM4557731	C	2	CCCGCCCCCCCACCCCCC
5503	COSM4558600	G	1	GGGTGGGCGGGAGGAAGAGGGGG
5504	COSM4558807	G	2	GGGATAAAACGGGCTTCGGGAGGG
5504	COSM4558807	G	2	GGGCTTCGGGAGGGCCCTGGGGGG
5505	COSM4558808	G	2	GGGATAAAACGGGCTTCGGGAGGG
5505	COSM4558808	G	2	GGGCTTCGGGAGGGCCCTGGGGGG
5506	COSM4559248	G	4	GGGCCAGGGGGCTTTAAGGGTGGGGAGGG
5506	COSM4559248	G	4	GGGGGCTTTAAGGGTGGGGAGGG
5506	COSM4559248	G	4	GGGGCTTTAAGGGTGGGGAGGG
5506	COSM4559248	G	4	GGGCTTTAAGGGTGGGGAGGG
5507	COSM4559633	G	1	GGGTGGGCGGGAGGAAGAGGGGG
5508	COSM4560978	C	1	GGGCTGAGGGTGCTGGGGCTCCCTGGGG
5509	COSM4561639	G	2	CCCCAGCCTCCCGCTGCCCCCGTCCCC
5509	COSM4561639	G	2	CCCAGCCTCCCGCTGCCCCCGTCCCC
5510	COSM4561640	G	2	CCCCAGCCTCCCGCTGCCCCCGTCCCC
5510	COSM4561640	G	2	CCCAGCCTCCCGCTGCCCCCGTCCCC
5511	COSM4561805	C	2	CCCGGCGGTCCCGGGGGACCCGGGGGGCCCC
5511	COSM4561805	C	2	CCCGGGGGACCCGGGGGGCCCCGCTCTCCC
5512	COSM4562518	G	2	GGGGCGGGGCCGCGGGGCCGGG
5512	COSM4562518	G	2	GGGCGGGGCCGCGGGGCCGGG
5513	COSM4563224	G	2	GGGGTTGGGGTTGGGAACTGAGGG
5513	COSM4563224	G	2	GGGTTGGGGTTGGGAACTGAGGG
5514	COSM4568387	A	1	GGGTAAGGGTGGGCGTGGG
5515	COSM4569253	A	2	CCCCGCCCCCCACCTCGCCCCGGTTCCC
5515	COSM4569253	A	2	CCCGCCCCCCACCTCGCCCCGGTTCCC
5516	COSM4570710	T	1	CCCACCCGCCCACGACCCC
5517	COSM4570711	T	1	CCCACCCGCCCACGACCCC
5518	COSM4570723	T	1	GGGCGAAGAGGGAGCGAGTGGGCGGGG
5519	COSM4572631	A	1	CCCGGCCCGGCCCCGGCCC
5520	COSM4574611	G	1	CCCTAGGGTCCCCAGCCCTACTCCC
5521	COSM4574772	C	1	CCCGTGGCCCACCACCTCCCAAGGCCC
5522	COSM4575455	G	4	CCCACCTTCTCCCAGGCCCCACTGGTGCCC
5522	COSM4575455	G	4	CCCAGGCCCCACTGGTGCCCTCACCC
5522	COSM4575455	G	4	CCCCACTGGTGCCCTCACCCGTCTCACCC
5522	COSM4575455	G	4	CCCACTGGTGCCCTCACCCGTCTCACCC
5523	COSM4575628	G	4	CCCCCCTCCCGGCCCCGTTTCAGCCCC
5523	COSM4575628	G	4	CCCCCTCCCGGCCCCGTTTCAGCCCC
5523	COSM4575628	G	4	CCCCTCCCGGCCCCGTTTCAGCCCC
5523	COSM4575628	G	4	CCCTCCCGGCCCCGTTTCAGCCCC
5524	COSM4576203	C	3	GGGGCGGGAGCTGGGGGGCGGGGGGG
5524	COSM4576203	C	3	GGGCGGGAGCTGGGGGGCGGGGGGG
5524	COSM4576203	C	3	GGGAGCTGGGGGGCGGGGGGG
5525	COSM4577615	C	1	CCCGCCCCCGCCCGCCC
5526	COSM4577748	T	1	GGGCAAGGGCATTGCGGGACGGG
5527	COSM4577759	C	1	CCCGCCCCAAGACCCCCCC
5528	COSM4578186	C	2	CCCGCACGCGCCCGTCCACGCCCTCAGGGCCC
5528	COSM4578186	C	2	CCCGTCCACGCCCTCAGGGCCCTCGCCC
5529	COSM4578187	C	2	CCCGCACGCGCCCGTCCACGCCCTCAGGGCCC
5529	COSM4578187	C	2	CCCGTCCACGCCCTCAGGGCCCTCGCCC
5530	COSM4578610	G	2	CCCCACCTGGCCCCCCTGAGTGACCCCGAGGCCCC
5530	COSM4578610	G	2	CCCACCTGGCCCCCCTGAGTGACCCCGAGGCCCC
5531	COSM4578619	C	1	GGGCCTCGGGGAACGGGGGCCGGG
5532	COSM4578697	T	1	GGGCATGGGGACCGTGGGTGGG
5533	COSM4578906	C	1	GGGCCGGGGAGGAGGGGTGGCTGGG
5534	COSM4578907	C	1	GGGCCGGGGAGGAGGGGTGGCTGGG
5535	COSM4578908	C	1	GGGCCGGGGAGGAGGGGTGGCTGGG
5536	COSM4579039	C	1	CCCGCAGTCCCTCGCCCAAGTCCCCC
5537	COSM4579136	C	4	CCCCCCAGTCCCAGGCACCCTCTAGCTCCC
5537	COSM4579136	C	4	CCCCCAGTCCCAGGCACCCTCTAGCTCCC
5537	COSM4579136	C	4	CCCCAGTCCCAGGCACCCTCTAGCTCCC
5537	COSM4579136	C	4	CCCAGTCCCAGGCACCCTCTAGCTCCC
5538	COSM4579511	C	1	GGGCTGGGCCGGGCTGGG
5539	COSM4579758	C	5	GGGCCGGGTGAATGGGGGAGGGGCTGGGG
5539	COSM4579758	C	5	GGGTGAATGGGGGAGGGGCTGGGGATGGG
5539	COSM4579758	C	5	GGGGGAGGGGCTGGGGATGGG
5539	COSM4579758	C	5	GGGGAGGGGCTGGGGATGGG
5539	COSM4579758	C	5	GGGAGGGGCTGGGGATGGG
5540	COSM4579831	A	1	CCCACCCTCTTTTCCCAGTCCC
5541	COSM4580165	C	2	GGGGCTGGAGAGGGAGCTTGGGTGGGG
5541	COSM4580165	C	2	GGGCTGGAGAGGGAGCTTGGGTGGGG
5542	COSM4580238	C	2	CCCCAACCCCTCCCGGAGGCCCC
5542	COSM4580238	C	2	CCCAACCCCTCCCGGAGGCCCC
5543	COSM4580801	C	2	CCCCAGCCCCGGCCCCTCCC
5543	COSM4580801	C	2	CCCAGCCCCGGCCCCTCCC
5544	COSM4580802	C	2	CCCCAGCCCCGGCCCCTCCC
5544	COSM4580802	C	2	CCCAGCCCCGGCCCCTCCC
5545	COSM4581527	T	1	CCCAGCCCCGTCCCGCCC
5546	COSM4581575	G	1	CCCGGGAAGCCCCGCCCCATGGAGCCCC
5547	COSM458497	C	1	CCCTCACACCCTCCATGGCCCCTCCC
5548	COSM4587004	A	2	GGGCCCAGGGTGGGCAGTGGGG
5548	COSM4587004	A	2	GGGTGGGCAGTGGGGATGGGG
5549	COSM4587005	A	2	GGGCCCAGGGTGGGCAGTGGGG
5549	COSM4587005	A	2	GGGTGGGCAGTGGGGATGGGG
5550	COSM4587813	G	1	GGGACACCCCGGGAGGCCGGGCGGCGGGGG
5551	COSM4588507	A	1	CCCTACCCTTATCCCGCCC
5552	COSM4590486	T	1	GGGCGTTTCGGGAGCGGCGGGTGCGCGTGGGG
5553	COSM4590492	T	1	GGGCGTTTCGGGAGCGGCGGGTGCGCGTGGGG
5554	COSM4590509	A	3	GGGTAAGTGGGTTCGGGTCGGG
5554	COSM4590509	A	3	GGGTTCGGGTCGGGCCTGGG
5554	COSM4590509	A	3	GGGTCGGGCCTGGGAGCGCCGGG
5555	COSM4590548	A	4	GGGTAAGTGGGTTCGGGTCGGG
5555	COSM4590548	A	4	GGGTTCGGGTCGGGCCTGGG
5555	COSM4590548	A	4	GGGTCGGGCCTGGGAGCGCCGGG
5555	COSM4590548	A	4	GGGCCTGGGAGCGCCGGGCACCGGG
5556	COSM4591065	C	2	GGGGCCGGGCCGCGGCGGGAGCGGGG
5556	COSM4591065	C	2	GGGCCGGGCCGCGGCGGGAGCGGGG
5557	COSM4591226	G	1	CCCGCCTGCCCGCCCCACCTGCCC
5558	COSM4591235	C	2	GGGGTGGGCAGGGAGGG
5558	COSM4591235	C	2	GGGTGGGCAGGGAGGG
5559	COSM4591297	G	1	CCCTGCCCCTGAGCCCCCCAAACCC
5560	COSM4591327	G	2	GGGGTGTGAGGGAGGGAGGG
5560	COSM4591327	G	2	GGGTGTGAGGGAGGGAGGG
5561	COSM4591927	A	1	GGGCGTTTCGGGAGCGGCGGGTGCGCGTGGGG
5562	COSM4591929	A	1	GGGCGTTTCGGGAGCGGCGGGTGCGCGTGGGG
5563	COSM4592121	T	4	GGGAGGGTGCGGGTGCGGGCCAGGGGGGGG
5563	COSM4592121	T	4	GGGTGCGGGTGCGGGCCAGGGGGGGG
5563	COSM4592121	T	4	GGGTGCGGGCCAGGGGGGGGTGCGGG
5563	COSM4592121	T	4	GGGCCAGGGGGGGGTGCGGG
5564	COSM4594227	C	1	CCCGGCCCCCGCCTGCCCTCCGTCCC
5565	COSM4594228	C	1	CCCGGCCCCCGCCTGCCCTCCGTCCC
5566	COSM4594229	C	1	CCCGGCCCCCGCCTGCCCTCCGTCCC
5567	COSM4594230	C	1	CCCGGCCCCCGCCTGCCCTCCGTCCC
5568	COSM4594231	G	1	CCCGCCCGACCCTCCTCCC
5569	COSM4594318	G	2	GGGGCCTGGAGGGGTGGGCAAGGG
5569	COSM4594318	G	2	GGGCCTGGAGGGGTGGGCAAGGG
5570	COSM4594627	T	1	GGGCGTTTCGGGAGCGGCGGGTGCGCGTGGGG
5571	COSM459483	G	2	GGGGCAGGGAGCCGGGGTGGG
5571	COSM459483	G	2	GGGCAGGGAGCCGGGGTGGG
5572	COSM459484	G	2	GGGGCAGGGAGCCGGGGTGGG
5572	COSM459484	G	2	GGGCAGGGAGCCGGGGTGGG
5573	COSM4595130	C	1	GGGCGTTTCGGGAGCGGCGGGTGCGCGTGGGG
5574	COSM4595451	G	1	CCCGCCCGACCCTCCTCCC
5575	COSM4596045	G	2	GGGGTTCCAGGGCATGGCAGGGGCCAGGGG
5575	COSM4596045	G	2	GGGTTCCAGGGCATGGCAGGGGCCAGGGG
5576	COSM4596046	G	2	GGGGTTCCAGGGCATGGCAGGGGCCAGGGG
5576	COSM4596046	G	2	GGGTTCCAGGGCATGGCAGGGGCCAGGGG
5577	COSM4596047	G	2	GGGGTTCCAGGGCATGGCAGGGGCCAGGGG
5577	COSM4596047	G	2	GGGTTCCAGGGCATGGCAGGGGCCAGGGG
5578	COSM4596368	T	10	CCCTGGGCCCCGGCGCTGCCCCCTTTGCCCCCC
5578	COSM4596368	T	10	CCCCGGCGCTGCCCCCTTTGCCCCCCTGCAGCCCCCC
5578	COSM4596368	T	10	CCCGGCGCTGCCCCCTTTGCCCCCCTGCAGCCCCCC
5578	COSM4596368	T	10	CCCCCTTTGCCCCCCTGCAGCCCCCCTCAGTCCC
5578	COSM4596368	T	10	CCCCTTTGCCCCCCTGCAGCCCCCCTCAGTCCC
5578	COSM4596368	T	10	CCCTTTGCCCCCCTGCAGCCCCCCTCAGTCCC
5578	COSM4596368	T	10	CCCCCCTGCAGCCCCCCTCAGTCCCTGCCCCC
5578	COSM4596368	T	10	CCCCCTGCAGCCCCCCTCAGTCCCTGCCCCC
5578	COSM4596368	T	10	CCCCTGCAGCCCCCCTCAGTCCCTGCCCCC
5578	COSM4596368	T	10	CCCTGCAGCCCCCCTCAGTCCCTGCCCCC
5579	COSM4596500	A	1	GGGACTGGGGTAGGGTAGGG
5580	COSM4596501	A	1	GGGACTGGGGTAGGGTAGGG
5581	COSM459701	C	1	CCCATCCCCAGGGCCCCAGCCC
5582	COSM4597146	G	1	GGGCCAAGGGCAGGGATTTGGG
5583	COSM4597255	C	6	GGGGCGGGGCCGTCAGGGGCACAGAGGG
5583	COSM4597255	C	6	GGGCGGGGCCGTCAGGGGCACAGAGGG
5583	COSM4597255	C	6	GGGGCCGTCAGGGGCACAGAGGGACGCGGCGGGGGGG
5583	COSM4597255	C	6	GGGCCGTCAGGGGCACAGAGGGACGCGGCGGGGGGG
5583	COSM4597255	C	6	GGGGCACAGAGGGACGCGGCGGGGGGG
5583	COSM4597255	C	6	GGGCACAGAGGGACGCGGCGGGGGGG
5584	COSM4597637	C	4	GGGAAAGGGCGGGCGGCCGGGCTGGCTGGGG
5584	COSM4597637	C	4	GGGCGGGCGGCCGGGCTGGCTGGGG
5584	COSM4597637	C	4	GGGCGGCCGGGCTGGCTGGGGCTGGGGCGGGG
5584	COSM4597637	C	4	GGGCTGGCTGGGGCTGGGGCGGGG
5585	COSM459763	G	2	GGGATGGGACCCCGGGCGGG
5585	COSM459763	G	2	GGGACCCCGGGCGGGACGCTGGG
5586	COSM4597865	C	2	CCCCAGCCCCACCACCCCCACCGCCCCC
5586	COSM4597865	C	2	CCCAGCCCCACCACCCCCACCGCCCCC
5587	COSM4597906	G	2	CCCCTCCCATGCCCCCACCC
5587	COSM4597906	G	2	CCCTCCCATGCCCCCACCC
5588	COSM4597917	G	1	GGGCGGGAACAGGAGGGGCTTCAGGG
5589	COSM4598554	G	1	GGGAGGCGGGCGGGACGGG
5590	COSM4598592	G	1	GGGCGGGGTGGGTGGG
5591	COSM459864	G	1	GGGTGGTCTCGGGGTCCAGGGGGCTGAGGG
5592	COSM459865	G	1	GGGTGGTCTCGGGGTCCAGGGGGCTGAGGG
5593	COSM4599269	T	4	GGGGCTCCGCAGGGGCTGAGGGCAGGG
5593	COSM4599269	T	4	GGGCTCCGCAGGGGCTGAGGGCAGGG
5593	COSM4599269	T	4	GGGGCTGAGGGCAGGGCTCAGGGG
5593	COSM4599269	T	4	GGGCTGAGGGCAGGGCTCAGGGG
5594	COSM4599559	G	1	GGGATGCCGGGGGTCCTGGGGGCCCTCCTGGGGG
5595	COSM4599560	G	1	GGGATGCCGGGGGTCCTGGGGGCCCTCCTGGGGG
5596	COSM459987	G	1	CCCTGCCCTTCCCCTCCCCC
5597	COSM4600557	G	2	GGGGCAGGTGGGGCCCATGGGCTGCAGGGG
5597	COSM4600557	G	2	GGGCAGGTGGGGCCCATGGGCTGCAGGGG
5598	COSM4600558	G	2	GGGGCAGGTGGGGCCCATGGGCTGCAGGGG
5598	COSM4600558	G	2	GGGCAGGTGGGGCCCATGGGCTGCAGGGG
5599	COSM4601149	C	4	GGGAGGGGTGAGCGGGCGGGGCGGGG
5599	COSM4601149	C	4	GGGGTGAGCGGGCGGGGCGGGGCTGACGGGGG
5599	COSM4601149	C	4	GGGTGAGCGGGCGGGGCGGGGCTGACGGGGG
5599	COSM4601149	C	4	GGGCGGGGCGGGGCTGACGGGGG
5600	COSM4601251	C	1	GGGAGGGGGAAGGGAAAAGGGG
5601	COSM4601310	C	1	GGGAGGGGCTGGGCGGG
5602	COSM4601311	C	1	GGGAGGGGCTGGGCGGG
5603	COSM4601363	A	1	GGGAGGGGGAAGGGAAAAGGGG
5604	COSM4602054	A	2	GGGGCCCAGCAGGGTTGGGTGGG
5604	COSM4602054	A	2	GGGCCCAGCAGGGTTGGGTGGG
5605	COSM4602055	A	2	GGGGCCCAGCAGGGTTGGGTGGG
5605	COSM4602055	A	2	GGGCCCAGCAGGGTTGGGTGGG
5606	COSM4602189	C	1	CCCTCTCCCCGAACCCTTCCC
5607	COSM4602760	G	3	CCCCCGGGGCTTCCCCTGCCTCCCCCACCTCCC
5607	COSM4602760	G	3	CCCCGGGGCTTCCCCTGCCTCCCCCACCTCCC
5607	COSM4602760	G	3	CCCGGGGCTTCCCCTGCCTCCCCCACCTCCC
5608	COSM4604525	C	2	GGGGACGGTGCGGGCAGGGCTGGG
5608	COSM4604525	C	2	GGGACGGTGCGGGCAGGGCTGGG
5609	COSM4605730	C	1	GGGCAGGGTGAGGGGTGGG
5610	COSM4605731	C	1	GGGCAGGGTGAGGGGTGGG
5611	COSM4607067	T	5	CCCCACCCACCCCATCAGCCCCTTGCCCC
5611	COSM4607067	T	5	CCCACCCACCCCATCAGCCCCTTGCCCC
5611	COSM4607067	T	5	CCCACCCCATCAGCCCCTTGCCCC
5611	COSM4607067	T	5	CCCCATCAGCCCCTTGCCCCAGACCC
5611	COSM4607067	T	5	CCCATCAGCCCCTTGCCCCAGACCC
5612	COSM4607068	T	5	CCCCACCCACCCCATCAGCCCCTTGCCCC
5612	COSM4607068	T	5	CCCACCCACCCCATCAGCCCCTTGCCCC
5612	COSM4607068	T	5	CCCACCCCATCAGCCCCTTGCCCC
5612	COSM4607068	T	5	CCCCATCAGCCCCTTGCCCCAGACCC
5612	COSM4607068	T	5	CCCATCAGCCCCTTGCCCCAGACCC
5613	COSM4607134	C	1	GGGCTGGCTGGGCAGGTTTGGGGCTGGAGGG
5614	COSM4607400	G	1	GGGTAGGGGTATGGGTCGGG
5615	COSM4607925	G	2	CCCCAACAGCCCCCTGTCCAACCCCATGCTTCCC
5615	COSM4607925	G	2	CCCAACAGCCCCCTGTCCAACCCCATGCTTCCC
5616	COSM4608338	G	2	CCCCACGCCCTCCCCCAGCTGACCC
5616	COSM4608338	G	2	CCCACGCCCTCCCCCAGCTGACCC
5617	COSM4610343	C	1	GGGCACCTGGGCCTGGGGCTGGCGGG
5618	COSM4610344	C	1	GGGCACCTGGGCCTGGGGCTGGCGGG
5619	COSM4610345	C	1	GGGCACCTGGGCCTGGGGCTGGCGGG
5620	COSM4610996	C	1	CCCGCTCCCTCTCCCCACCCCC
5621	COSM4610997	C	1	CCCGCTCCCTCTCCCCACCCCC
5622	COSM4611052	C	6	CCCCCCCCGGCGCCCTCCCCCTGGCTCCC
5622	COSM4611052	C	6	CCCCCCCGGCGCCCTCCCCCTGGCTCCC
5622	COSM4611052	C	6	CCCCCCGGCGCCCTCCCCCTGGCTCCC
5622	COSM4611052	C	6	CCCCCGGCGCCCTCCCCCTGGCTCCC
5622	COSM4611052	C	6	CCCCGGCGCCCTCCCCCTGGCTCCC
5622	COSM4611052	C	6	CCCGGCGCCCTCCCCCTGGCTCCC
5623	COSM4611427	G	4	GGGAGGGTGCGGGTGCGGGCCAGGGGGGGG
5623	COSM4611427	G	4	GGGTGCGGGTGCGGGCCAGGGGGGGG
5623	COSM4611427	G	4	GGGTGCGGGCCAGGGGGGGGTGCGGG
5623	COSM4611427	G	4	GGGCCAGGGGGGGGTGCGGG
5624	COSM4611475	T	2	GGGGTGGGGGGGACGCCGGG
5624	COSM4611475	T	2	GGGTGGGGGGGACGCCGGG
5625	COSM4611476	T	2	GGGGTGGGGGGGACGCCGGG
5625	COSM4611476	T	2	GGGTGGGGGGGACGCCGGG
5626	COSM4611494	G	1	GGGAAGGGCAGCCCAGGGGGGTGGG
5627	COSM4611617	C	9	GGGGGTCTTGGGGGGGCCGGGATTGGATGGG
5627	COSM4611617	C	9	GGGGTCTTGGGGGGGCCGGGATTGGATGGG
5627	COSM4611617	C	9	GGGTCTTGGGGGGGCCGGGATTGGATGGG
5627	COSM4611617	C	9	GGGGGGGCCGGGATTGGATGGGTTCCCCGGG
5627	COSM4611617	C	9	GGGGGGCCGGGATTGGATGGGTTCCCCGGG
5627	COSM4611617	C	9	GGGGGCCGGGATTGGATGGGTTCCCCGGG
5627	COSM4611617	C	9	GGGGCCGGGATTGGATGGGTTCCCCGGG
5627	COSM4611617	C	9	GGGCCGGGATTGGATGGGTTCCCCGGG
5627	COSM4611617	C	9	GGGATTGGATGGGTTCCCCGGGTTGTTGGG
5628	COSM4611618	C	9	GGGGGTCTTGGGGGGGCCGGGATTGGATGGG
5628	COSM4611618	C	9	GGGGTCTTGGGGGGGCCGGGATTGGATGGG
5628	COSM4611618	C	9	GGGTCTTGGGGGGGCCGGGATTGGATGGG
5628	COSM4611618	C	9	GGGGGGGCCGGGATTGGATGGGTTCCCCGGG
5628	COSM4611618	C	9	GGGGGGCCGGGATTGGATGGGTTCCCCGGG
5628	COSM4611618	C	9	GGGGGCCGGGATTGGATGGGTTCCCCGGG
5628	COSM4611618	C	9	GGGGCCGGGATTGGATGGGTTCCCCGGG
5628	COSM4611618	C	9	GGGCCGGGATTGGATGGGTTCCCCGGG
5628	COSM4611618	C	9	GGGATTGGATGGGTTCCCCGGGTTGTTGGG
5629	COSM4611619	C	9	GGGGGTCTTGGGGGGGCCGGGATTGGATGGG
5629	COSM4611619	C	9	GGGGTCTTGGGGGGGCCGGGATTGGATGGG
5629	COSM4611619	C	9	GGGTCTTGGGGGGGCCGGGATTGGATGGG
5629	COSM4611619	C	9	GGGGGGGCCGGGATTGGATGGGTTCCCCGGG
5629	COSM4611619	C	9	GGGGGGCCGGGATTGGATGGGTTCCCCGGG
5629	COSM4611619	C	9	GGGGGCCGGGATTGGATGGGTTCCCCGGG
5629	COSM4611619	C	9	GGGGCCGGGATTGGATGGGTTCCCCGGG
5629	COSM4611619	C	9	GGGCCGGGATTGGATGGGTTCCCCGGG
5629	COSM4611619	C	9	GGGATTGGATGGGTTCCCCGGGTTGTTGGG
5630	COSM4611620	C	9	GGGGGTCTTGGGGGGGCCGGGATTGGATGGG
5630	COSM4611620	C	9	GGGGTCTTGGGGGGGCCGGGATTGGATGGG
5630	COSM4611620	C	9	GGGTCTTGGGGGGGCCGGGATTGGATGGG
5630	COSM4611620	C	9	GGGGGGGCCGGGATTGGATGGGTTCCCCGGG
5630	COSM4611620	C	9	GGGGGGCCGGGATTGGATGGGTTCCCCGGG
5630	COSM4611620	C	9	GGGGGCCGGGATTGGATGGGTTCCCCGGG
5630	COSM4611620	C	9	GGGGCCGGGATTGGATGGGTTCCCCGGG
5630	COSM4611620	C	9	GGGCCGGGATTGGATGGGTTCCCCGGG
5630	COSM4611620	C	9	GGGATTGGATGGGTTCCCCGGGTTGTTGGG
5631	COSM4611965	C	1	CCCTGGCCCAGCCCCCAGTGGCCCCCC
5632	COSM4611966	C	1	CCCTGGCCCAGCCCCCAGTGGCCCCCC
5633	COSM4612061	C	3	CCCCACTCCCTCACCCCCAACCCC
5633	COSM4612061	C	3	CCCACTCCCTCACCCCCAACCCC
5633	COSM4612061	C	3	CCCTCACCCCCAACCCCTGCACCCC
5634	COSM4612062	C	3	CCCCACTCCCTCACCCCCAACCCC
5634	COSM4612062	C	3	CCCACTCCCTCACCCCCAACCCC
5634	COSM4612062	C	3	CCCTCACCCCCAACCCCTGCACCCC
5635	COSM4612067	C	1	GGGCTGGGCCAGTGGGGCTGGTGGGG
5636	COSM4612301	G	2	GGGGCTGGGGGGCCGGGGTGGGGGG
5636	COSM4612301	G	2	GGGCTGGGGGGCCGGGGTGGGGGG
5637	COSM4612846	G	3	GGGGGTGCCGGGGTGTGGGTGCCTGGGGG
5637	COSM4612846	G	3	GGGGTGCCGGGGTGTGGGTGCCTGGGGG
5637	COSM4612846	G	3	GGGTGCCGGGGTGTGGGTGCCTGGGGG
5638	COSM4612854	C	2	CCCCCCCCACCTCCCCCGTCCTCGCCC
5638	COSM4612854	C	2	CCCCCCCACCTCCCCCGTCCTCGCCC
5639	COSM4612855	C	2	CCCCCCCCACCTCCCCCGTCCTCGCCC
5639	COSM4612855	C	2	CCCCCCCACCTCCCCCGTCCTCGCCC
5640	COSM4612890	G	4	GGGGGGCACTGGGCTCTGGGGGAGGG
5640	COSM4612890	G	4	GGGGGCACTGGGCTCTGGGGGAGGG
5640	COSM4612890	G	4	GGGGCACTGGGCTCTGGGGGAGGG
5640	COSM4612890	G	4	GGGCACTGGGCTCTGGGGGAGGG
5641	COSM4612939	C	6	CCCCACATCCACCCCCCGAGCACCCCCACCATGCCC
5641	COSM4612939	C	6	CCCACATCCACCCCCCGAGCACCCCCACCATGCCC
5641	COSM4612939	C	6	CCCCCCGAGCACCCCCACCATGCCCGGGAACCCCCC
5641	COSM4612939	C	6	CCCCCGAGCACCCCCACCATGCCCGGGAACCCCCC
5641	COSM4612939	C	6	CCCCGAGCACCCCCACCATGCCCGGGAACCCCCC
5641	COSM4612939	C	6	CCCGAGCACCCCCACCATGCCCGGGAACCCCCC
5642	COSM4613053	G	2	CCCCGTCCCGCCGCCCGCCC
5642	COSM4613053	G	2	CCCGTCCCGCCGCCCGCCC
5643	COSM4613152	G	3	GGGGCACCTGGGATGGAGGGGGTGGGCTGGGGG
5643	COSM4613152	G	3	GGGCACCTGGGATGGAGGGGGTGGGCTGGGGG
5643	COSM4613152	G	3	GGGATGGAGGGGGTGGGCTGGGGG
5644	COSM4613265	C	1	CCCACCCCCTGCCAGCCCTGCCC
5645	COSM4614112	C	1	CCCAGCTCCCCTGAGCCCCCCC
5646	COSM4614113	C	1	CCCAGCTCCCCTGAGCCCCCCC
5647	COSM4614231	G	2	GGGCCGGGAGGGGCGTGGTGGGGGGG
5647	COSM4614231	G	2	GGGAGGGGCGTGGTGGGGGGG
5648	COSM4614254	C	2	CCCTCCCCCCCGCCCACCTCCACCCC
5648	COSM4614254	C	2	CCCCCCCGCCCACCTCCACCCC
5649	COSM4614709	C	2	CCCCGCACTCCCCCAGCTCCCCGGCTCTCCC
5649	COSM4614709	C	2	CCCGCACTCCCCCAGCTCCCCGGCTCTCCC
5650	COSM4615583	G	6	GGGGCGGGGCCGTCAGGGGCACAGAGGG
5650	COSM4615583	G	6	GGGCGGGGCCGTCAGGGGCACAGAGGG
5650	COSM4615583	G	6	GGGGCCGTCAGGGGCACAGAGGGACGCGGCGGGGGGG
5650	COSM4615583	G	6	GGGCCGTCAGGGGCACAGAGGGACGCGGCGGGGGGG
5650	COSM4615583	G	6	GGGGCACAGAGGGACGCGGCGGGGGGG
5650	COSM4615583	G	6	GGGCACAGAGGGACGCGGCGGGGGGG
5651	COSM4615618	C	2	CCCCTGCCGCCCCCAGCCCCGCACAAGCCCC
5651	COSM4615618	C	2	CCCTGCCGCCCCCAGCCCCGCACAAGCCCC
5652	COSM461581	G	1	CCCTCCCGCGCCCCCACCCC
5653	COSM4615994	C	2	CCCCGCCCTCGCCCTCCTCGCCC
5653	COSM4615994	C	2	CCCGCCCTCGCCCTCCTCGCCC
5654	COSM4615995	C	2	CCCCGCCCTCGCCCTCCTCGCCC
5654	COSM4615995	C	2	CCCGCCCTCGCCCTCCTCGCCC
5655	COSM4615996	C	2	CCCCGCCCTCGCCCTCCTCGCCC
5655	COSM4615996	C	2	CCCGCCCTCGCCCTCCTCGCCC
5656	COSM4615997	C	2	CCCCGCCCTCGCCCTCCTCGCCC
5656	COSM4615997	C	2	CCCGCCCTCGCCCTCCTCGCCC
5657	COSM4616248	C	1	CCCACGGCCCGGAGCAGCCCCCCACTGCCCCC
5658	COSM4617741	C	1	GGGCGCCCCCGGGGCGGGTTGGG
5659	COSM4617797	C	2	CCCCATCCCGCGGTGCCCTGTCGCCC
5659	COSM4617797	C	2	CCCATCCCGCGGTGCCCTGTCGCCC
5660	COSM4617920	G	1	CCCAGGACTTCCCCACCAGGCCCAGCACCC
5661	COSM4617927	G	3	CCCGCCCCGGGGCCCCTTCCC
5661	COSM4617927	G	3	CCCCGGGGCCCCTTCCCACGCGCACCCC
5661	COSM4617927	G	3	CCCGGGGCCCCTTCCCACGCGCACCCC
5662	COSM4617928	G	3	CCCGCCCCGGGGCCCCTTCCC
5662	COSM4617928	G	3	CCCCGGGGCCCCTTCCCACGCGCACCCC
5662	COSM4617928	G	3	CCCGGGGCCCCTTCCCACGCGCACCCC
5663	COSM4618201	A	1	CCCTGCCCGGTTCCTCCCATACCC
5664	COSM4618883	G	1	CCCAGCACCCCCATGCCCACGGGCCC
5665	COSM4618884	G	1	CCCAGCACCCCCATGCCCACGGGCCC
5666	COSM4618885	G	1	CCCAGCACCCCCATGCCCACGGGCCC
5667	COSM4618886	G	1	CCCAGCACCCCCATGCCCACGGGCCC
5668	COSM4618920	G	1	GGGTGGGTGGGCGTTAGGGG
5669	COSM4618921	G	1	GGGTGGGTGGGCGTTAGGGG
5670	COSM4619083	C	1	CCCAGGCCCCCGGTGCCCCACGAGTCCCC
5671	COSM4619190	C	2	CCCCGCCCTCGCCCTCCTCGCCC
5671	COSM4619190	C	2	CCCGCCCTCGCCCTCCTCGCCC
5672	COSM4619191	C	2	CCCCGCCCTCGCCCTCCTCGCCC
5672	COSM4619191	C	2	CCCGCCCTCGCCCTCCTCGCCC
5673	COSM4619192	C	2	CCCCGCCCTCGCCCTCCTCGCCC
5673	COSM4619192	C	2	CCCGCCCTCGCCCTCCTCGCCC
5674	COSM4619193	C	2	CCCCGCCCTCGCCCTCCTCGCCC
5674	COSM4619193	C	2	CCCGCCCTCGCCCTCCTCGCCC
5675	COSM4619386	C	4	GGGCCTGGCAGGGGACAGGGTCCGTCAGGG
5675	COSM4619386	C	4	GGGGACAGGGTCCGTCAGGGATGGG
5675	COSM4619386	C	4	GGGACAGGGTCCGTCAGGGATGGG
5675	COSM4619386	C	4	GGGTCCGTCAGGGATGGGAGAGGGGG
5676	COSM4619760	C	4	GGGGTAGGGGCTCTGGGAGAGGG
5676	COSM4619760	C	4	GGGTAGGGGCTCTGGGAGAGGG
5676	COSM4619760	C	4	GGGGCTCTGGGAGAGGGAGAATGGG
5676	COSM4619760	C	4	GGGCTCTGGGAGAGGGAGAATGGG
5677	COSM4619761	C	4	GGGGTAGGGGCTCTGGGAGAGGG
5677	COSM4619761	C	4	GGGTAGGGGCTCTGGGAGAGGG
5677	COSM4619761	C	4	GGGGCTCTGGGAGAGGGAGAATGGG
5677	COSM4619761	C	4	GGGCTCTGGGAGAGGGAGAATGGG
5678	COSM4620701	G	2	CCCCTCCCTCCCTGGCTGGCCC
5678	COSM4620701	G	2	CCCTCCCTCCCTGGCTGGCCC
5679	COSM4620801	G	4	CCCCCCGGCCCGGCCCGCAGGCCC
5679	COSM4620801	G	4	CCCCCGGCCCGGCCCGCAGGCCC
5679	COSM4620801	G	4	CCCCGGCCCGGCCCGCAGGCCC
5679	COSM4620801	G	4	CCCGGCCCGGCCCGCAGGCCC
5680	COSM4620815	G	1	CCCGTGGCCCCCCCCACCCC
5681	COSM4620816	G	1	CCCGTGGCCCCCCCCACCCC
5682	COSM4620821	T	2	CCCGCCCGCCCGGCAGCCCGGCGCCC
5682	COSM4620821	T	2	CCCGCCCGGCAGCCCGGCGCCC
5683	COSM4620938	C	1	CCCATACCCATCCCAGCCCC
5684	COSM4621003	C	1	CCCGCGCCCGCCCGCCGCTGCCCCC
5685	COSM4621374	G	4	GGGGGCGCGGGCGCGGCTGGGGAGGGAGGGG
5685	COSM4621374	G	4	GGGGCGCGGGCGCGGCTGGGGAGGGAGGGG
5685	COSM4621374	G	4	GGGCGCGGGCGCGGCTGGGGAGGGAGGGG
5685	COSM4621374	G	4	GGGCGCGGCTGGGGAGGGAGGGG
5686	COSM4622051	G	1	CCCTGCCCCAGCCCAAGGCCCC
5687	COSM4622052	G	1	CCCTGCCCCAGCCCAAGGCCCC
5688	COSM4622208	G	3	GGGCTGGGGCCCGGGGCTGGGGG
5688	COSM4622208	G	3	CCCCAGGCCTCCCAACCCCTACCCC
5688	COSM4622208	G	3	CCCAGGCCTCCCAACCCCTACCCC
5689	COSM4622232	G	1	GGGCCTGGGGGCACCAGGGCAGGTGGG
5690	COSM4622233	G	1	GGGCCTGGGGGCACCAGGGCAGGTGGG
5691	COSM4622411	C	1	GGGCAGAGGGGCGGGGGTTGGG
5692	COSM4622462	G	3	CCCAGCCCCGCCCCACCGCCCATCTCCCCC
5692	COSM4622462	G	3	CCCCGCCCCACCGCCCATCTCCCCC
5692	COSM4622462	G	3	CCCGCCCCACCGCCCATCTCCCCC
5693	COSM4622463	G	3	CCCAGCCCCGCCCCACCGCCCATCTCCCCC
5693	COSM4622463	G	3	CCCCGCCCCACCGCCCATCTCCCCC
5693	COSM4622463	G	3	CCCGCCCCACCGCCCATCTCCCCC
5694	COSM4622850	G	3	GGGCGGGGATTTGTGGGCGGGG
5694	COSM4622850	G	3	GGGGATTTGTGGGCGGGGCCTGGG
5694	COSM4622850	G	3	GGGATTTGTGGGCGGGGCCTGGG
5695	COSM4623305	C	1	GGGCTTGGGGGCTTCCAGGGACGGGG
5696	COSM4623364	G	1	GGGTGGGCCCAGGGCCTGATGGGGG
5697	COSM4623453	C	2	GGGGCCCAGGGTGGTGGGCAGCTCAGGG
5697	COSM4623453	C	2	GGGCCCAGGGTGGTGGGCAGCTCAGGG
5698	COSM4623705	C	1	GGGCATGGTGGGGCAGGGCAGGGG
5699	COSM4623877	C	1	CCCTGGCTCCCAGCCCCTCCTCCC
5700	COSM4623961	G	8	CCCCGTGCCCCTGCAGCCCCCCAGCCCCCCC
5700	COSM4623961	G	8	CCCGTGCCCCTGCAGCCCCCCAGCCCCCCC
5700	COSM4623961	G	8	CCCCTGCAGCCCCCCAGCCCCCCCAGGGCCC
5700	COSM4623961	G	8	CCCTGCAGCCCCCCAGCCCCCCCAGGGCCC
5700	COSM4623961	G	8	CCCCCCAGCCCCCCCAGGGCCC
5700	COSM4623961	G	8	CCCCCAGCCCCCCCAGGGCCC
5700	COSM4623961	G	8	CCCCAGCCCCCCCAGGGCCC
5700	COSM4623961	G	8	CCCAGCCCCCCCAGGGCCC
5701	COSM4624599	A	4	CCCCCTCCCCCCCAGCCGTCCCCGCAGCCC
5701	COSM4624599	A	4	CCCCTCCCCCCCAGCCGTCCCCGCAGCCC
5701	COSM4624599	A	4	CCCTCCCCCCCAGCCGTCCCCGCAGCCC
5701	COSM4624599	A	4	CCCCCCCAGCCGTCCCCGCAGCCC
5702	COSM4624600	A	4	CCCCCTCCCCCCCAGCCGTCCCCGCAGCCC
5702	COSM4624600	A	4	CCCCTCCCCCCCAGCCGTCCCCGCAGCCC
5702	COSM4624600	A	4	CCCTCCCCCCCAGCCGTCCCCGCAGCCC
5702	COSM4624600	A	4	CCCCCCCAGCCGTCCCCGCAGCCC
5703	COSM4624640	G	1	GGGCTGGGCAGTGGGGGGCGGGG
5704	COSM4624641	G	1	GGGCTGGGCAGTGGGGGGCGGGG
5705	COSM4624642	G	1	GGGCTGGGCAGTGGGGGGCGGGG
5706	COSM4625022	C	2	CCCCGCTGGCCCCGCCAGGCCCGCCGGGGCCCCCC
5706	COSM4625022	C	2	CCCGCTGGCCCCGCCAGGCCCGCCGGGGCCCCCC
5707	COSM462560	A	2	CCCCAGCCCTTCTTTTCCCATCTCTCCC
5707	COSM462560	A	2	CCCAGCCCTTCTTTTCCCATCTCTCCC
5708	COSM4625624	C	1	CCCGCAGGCCCCCTGTCCCCCCC
5709	COSM4626063	G	2	GGGAGGGAAGGGAGGTGGGGGGCAGGG
5709	COSM4626063	G	2	GGGAAGGGAGGTGGGGGGCAGGG
5710	COSM4626072	G	2	GGGCGGCCGGGTCGGGGCCCGGGGG
5710	COSM4626072	G	2	GGGTCGGGGCCCGGGGGTCGGCGGGGG
5711	COSM4626182	C	1	CCCGCCCGCGCCCACCGACCCC
5712	COSM4626218	C	2	CCCCAGCCCTGCCCGGCCC
5712	COSM4626218	C	2	CCCAGCCCTGCCCGGCCC
5713	COSM4626219	C	2	CCCCAGCCCTGCCCGGCCC
5713	COSM4626219	C	2	CCCAGCCCTGCCCGGCCC
5714	COSM4626220	C	2	CCCCAGCCCTGCCCGGCCC
5714	COSM4626220	C	2	CCCAGCCCTGCCCGGCCC
5715	COSM4626306	C	2	GGGTGCCCAGGGTGGGGGCCGGG
5715	COSM4626306	C	2	GGGTGGGGGCCGGGCAGATGGGGG
5716	COSM4626307	C	2	GGGTGCCCAGGGTGGGGGCCGGG
5716	COSM4626307	C	2	GGGTGGGGGCCGGGCAGATGGGGG
5717	COSM4626494	G	2	GGGGATTGGTAGGGTCGGGGAGAAGGGG
5717	COSM4626494	G	2	GGGATTGGTAGGGTCGGGGAGAAGGGG
5718	COSM4626978	G	1	CCCTGCAAGCCCTGGCCCAGCTCCTCCC
5719	COSM4627240	A	1	CCCTGCCCCACCGCCCCGGCCCC
5720	COSM4627573	G	1	CCCGCCCGGACCCCAGCCCC
5721	COSM4627722	G	1	CCCTTACCCCCCGGCACCCTCCCCC
5722	COSM4628066	T	2	CCCCGGCCCCCACTCCCCGCCCC
5722	COSM4628066	T	2	CCCGGCCCCCACTCCCCGCCCC
5723	COSM4628216	A	1	CCCTGCCCCCGGGGCCCATGCAGACCC
5724	COSM4628730	G	1	CCCTGCCCCCGCCCACCTGGCCC
5725	COSM4628731	G	1	CCCTGCCCCCGCCCACCTGGCCC
5726	COSM4629125	T	2	CCCCAGCCCGTCCCGGCCC
5726	COSM4629125	T	2	CCCAGCCCGTCCCGGCCC
5727	COSM4629325	G	1	GGGTGGAGGGTCTGGGATGGGG
5728	COSM4629399	C	3	CCCCCGCCCGGGTCCCGGAGCCC
5728	COSM4629399	C	3	CCCCGCCCGGGTCCCGGAGCCC
5728	COSM4629399	C	3	CCCGCCCGGGTCCCGGAGCCC
5729	COSM4629729	G	1	CCCACCCGTGTGCGCCCACTGTCCC
5730	COSM4630304	C	2	CCCCTTCCTCCCTCCCTCCCC
5730	COSM4630304	C	2	CCCTTCCTCCCTCCCTCCCC
5731	COSM4630363	G	6	GGGGGGGGCGGGCCCAGGGTGGGG
5731	COSM4630363	G	6	GGGGGGGCGGGCCCAGGGTGGGG
5731	COSM4630363	G	6	GGGGGGCGGGCCCAGGGTGGGG
5731	COSM4630363	G	6	GGGGGCGGGCCCAGGGTGGGG
5731	COSM4630363	G	6	GGGGCGGGCCCAGGGTGGGG
5731	COSM4630363	G	6	GGGCGGGCCCAGGGTGGGG
5732	COSM4630364	G	6	GGGGGGGGCGGGCCCAGGGTGGGG
5732	COSM4630364	G	6	GGGGGGGCGGGCCCAGGGTGGGG
5732	COSM4630364	G	6	GGGGGGCGGGCCCAGGGTGGGG
5732	COSM4630364	G	6	GGGGGCGGGCCCAGGGTGGGG
5732	COSM4630364	G	6	GGGGCGGGCCCAGGGTGGGG
5732	COSM4630364	G	6	GGGCGGGCCCAGGGTGGGG
5733	COSM4630437	C	1	CCCTCAGCCCTACCCCTGGGGACCCC
5734	COSM4630438	C	1	CCCTCAGCCCTACCCCTGGGGACCCC
5735	COSM4630587	G	1	CCCAGTGACACCCACCCAGCCTGCCCCC
5736	COSM4631284	C	4	CCCCGCCGCCCCGCCCCACTCCCCCC
5736	COSM4631284	C	4	CCCGCCGCCCCGCCCCACTCCCCCC
5736	COSM4631284	C	4	CCCCGCCCCACTCCCCCCGCGCCC
5736	COSM4631284	C	4	CCCGCCCCACTCCCCCCGCGCCC
5737	COSM4631762	C	3	GGGGGCGCAGGGGCCGGGGTTACCGGG
5737	COSM4631762	C	3	GGGGCGCAGGGGCCGGGGTTACCGGG
5737	COSM4631762	C	3	GGGCGCAGGGGCCGGGGTTACCGGG
5738	COSM4631876	A	1	GGGTGTGGGAGGGGCTGGTGTGGGGG
5739	COSM4632105	G	1	GGGTGAGGGCCCGGGCCGGCGCGGG
5740	COSM4632235	G	3	GGGGGTGGCACAGGGGGTAACGGGGTGGCAGGGG
5740	COSM4632235	G	3	GGGGTGGCACAGGGGGTAACGGGGTGGCAGGGG
5740	COSM4632235	G	3	GGGTGGCACAGGGGGTAACGGGGTGGCAGGGG
5741	COSM4632236	G	3	GGGGGTGGCACAGGGGGTAACGGGGTGGCAGGGG
5741	COSM4632236	G	3	GGGGTGGCACAGGGGGTAACGGGGTGGCAGGGG
5741	COSM4632236	G	3	GGGTGGCACAGGGGGTAACGGGGTGGCAGGGG
5742	COSM4632251	C	2	CCCTGAGCCCCCCCACCTGCCCGTCCCCCC
5742	COSM4632251	C	2	CCCCCCCACCTGCCCGTCCCCCC
5743	COSM4632361	G	3	GGGGGCCCAGGTGGGTGCTGGGTTGGG
5743	COSM4632361	G	3	GGGGCCCAGGTGGGTGCTGGGTTGGG
5743	COSM4632361	G	3	GGGCCCAGGTGGGTGCTGGGTTGGG
5744	COSM4632368	C	1	CCCGCACCCCGGGGCCCCGAGCCCC
5745	COSM4632470	A	3	GGGGGTGGAGGGATGGGGGTCTGAGTGGG
5745	COSM4632470	A	3	GGGGTGGAGGGATGGGGGTCTGAGTGGG
5745	COSM4632470	A	3	GGGTGGAGGGATGGGGGTCTGAGTGGG
5746	COSM4632529	G	4	CCCCCCGCGCCCCCCGCGCCCCCCGCACCCCC
5746	COSM4632529	G	4	CCCCCGCGCCCCCCGCGCCCCCCGCACCCCC
5746	COSM4632529	G	4	CCCCGCGCCCCCCGCGCCCCCCGCACCCCC
5746	COSM4632529	G	4	CCCGCGCCCCCCGCGCCCCCCGCACCCCC
5747	COSM4632551	C	2	CCCCAGCCCCGCCCTGCTCCACCC
5747	COSM4632551	C	2	CCCAGCCCCGCCCTGCTCCACCC
5748	COSM4632567	C	1	CCCTCCCTAGACTCCCCTTCCC
5749	COSM4632595	G	7	GGGCTGGGGAGGCCCGGGGGGCACGGGCGGGG
5749	COSM4632595	G	7	GGGGAGGCCCGGGGGGCACGGGCGGGGTCGGGG
5749	COSM4632595	G	7	GGGAGGCCCGGGGGGCACGGGCGGGGTCGGGG
5749	COSM4632595	G	7	GGGGGGCACGGGCGGGGTCGGGG
5749	COSM4632595	G	7	GGGGGCACGGGCGGGGTCGGGG
5749	COSM4632595	G	7	GGGGCACGGGCGGGGTCGGGG
5749	COSM4632595	G	7	GGGCACGGGCGGGGTCGGGG
5750	COSM4632596	G	7	GGGCTGGGGAGGCCCGGGGGGCACGGGCGGGG
5750	COSM4632596	G	7	GGGGAGGCCCGGGGGGCACGGGCGGGGTCGGGG
5750	COSM4632596	G	7	GGGAGGCCCGGGGGGCACGGGCGGGGTCGGGG
5750	COSM4632596	G	7	GGGGGGCACGGGCGGGGTCGGGG
5750	COSM4632596	G	7	GGGGGCACGGGCGGGGTCGGGG
5750	COSM4632596	G	7	GGGGCACGGGCGGGGTCGGGG
5750	COSM4632596	G	7	GGGCACGGGCGGGGTCGGGG
5751	COSM4632635	C	3	GGGGGCCTGGGCGGGCCCGGGGG
5751	COSM4632635	C	3	GGGGCCTGGGCGGGCCCGGGGG
5751	COSM4632635	C	3	GGGCCTGGGCGGGCCCGGGGG
5752	COSM4632663	C	3	CCCCCGCCCCCGTCCCCGTCCC
5752	COSM4632663	C	3	CCCCGCCCCCGTCCCCGTCCC
5752	COSM4632663	C	3	CCCGCCCCCGTCCCCGTCCC
5753	COSM4632680	C	2	CCCCGCCCGGGCCCAGCCTCCC
5753	COSM4632680	C	2	CCCGCCCGGGCCCAGCCTCCC
5754	COSM4632688	C	2	CCCCGCCCCTCCCCTCCC
5754	COSM4632688	C	2	CCCGCCCCTCCCCTCCC
5755	COSM4632693	G	1	GGGCCCACAGGGCAGTGAGGGCCATGGGG
5756	COSM4632694	A	2	GGGGCCGGAGGGCTGGGGAGAGTGGG
5756	COSM4632694	A	2	GGGCCGGAGGGCTGGGGAGAGTGGG
5757	COSM4632695	A	2	GGGGCCGGAGGGCTGGGGAGAGTGGG
5757	COSM4632695	A	2	GGGCCGGAGGGCTGGGGAGAGTGGG
5758	COSM4632696	A	2	GGGGCCGGAGGGCTGGGGAGAGTGGG
5758	COSM4632696	A	2	GGGCCGGAGGGCTGGGGAGAGTGGG
5759	COSM4632705	G	1	GGGCATGGGCAGGGGGCAGAGGG
5760	COSM4632757	C	1	GGGCCTGGGGGTGGGGGGTGGG
5761	COSM4632791	C	1	GGGCCCTGTGGGGAGTGGGCGCCGGG
5762	COSM4632792	C	1	GGGCCCTGTGGGGAGTGGGCGCCGGG
5763	COSM4632845	C	2	CCCCGGAGCCCCGTCCGCCCCCGCCC
5763	COSM4632845	C	2	CCCGGAGCCCCGTCCGCCCCCGCCC
5764	COSM4632870	A	2	CCCCAGCCAGCCCCGCCCTCCC
5764	COSM4632870	A	2	CCCAGCCAGCCCCGCCCTCCC
5765	COSM4632874	C	1	CCCGGAGTGCCCGGATGGCCCGGGCCCCC
5766	COSM4632966	C	2	CCCTCAGGCCCGCCCCCTCCGCGGCCC
5766	COSM4632966	C	2	CCCGCCCCCTCCGCGGCCCAGGCCCC
5767	COSM4633328	C	1	CCCAGCTCCCCTGAGCCCCCCC
5768	COSM4633329	C	1	CCCAGCTCCCCTGAGCCCCCCC
5769	COSM4633704	C	4	GGGACCTGGGGAGATGGGCAGGGG
5769	COSM4633704	C	4	GGGGAGATGGGCAGGGGTTGGG
5769	COSM4633704	C	4	GGGAGATGGGCAGGGGTTGGG
5769	COSM4633704	C	4	GGGCAGGGGTTGGGCCACCATGGG
5770	COSM4634075	T	1	GGGTCCCGGGGAGGGAGCGGGG
5771	COSM4634076	T	1	GGGTCCCGGGGAGGGAGCGGGG
5772	COSM4634086	C	2	GGGGCCTGGGCCCGCCGGGCGGG
5772	COSM4634086	C	2	GGGCCTGGGCCCGCCGGGCGGG
5773	COSM4634149	C	1	GGGAGCGGGAGGGGCGGGG
5774	COSM4634285	C	2	CCCCAGGTGCCCACCCGCCC
5774	COSM4634285	C	2	CCCAGGTGCCCACCCGCCC
5775	COSM4634286	C	2	CCCCAGGTGCCCACCCGCCC
5775	COSM4634286	C	2	CCCAGGTGCCCACCCGCCC
5776	COSM4634353	C	6	CCCCCGGCGCCCCCATCCCCAGCGTGGCCC
5776	COSM4634353	C	6	CCCCGGCGCCCCCATCCCCAGCGTGGCCC
5776	COSM4634353	C	6	CCCGGCGCCCCCATCCCCAGCGTGGCCC
5776	COSM4634353	C	6	CCCCCATCCCCAGCGTGGCCCGGGAACCC
5776	COSM4634353	C	6	CCCCATCCCCAGCGTGGCCCGGGAACCC
5776	COSM4634353	C	6	CCCATCCCCAGCGTGGCCCGGGAACCC
5777	COSM4635253	G	2	CCCCAGTGGTCCCAGCAGCCCCTTCCC
5777	COSM4635253	G	2	CCCAGTGGTCCCAGCAGCCCCTTCCC
5778	COSM4635382	G	5	GGGGGAGGGACTCCCTGGGGAAGGGG
5778	COSM4635382	G	5	GGGGAGGGACTCCCTGGGGAAGGGG
5778	COSM4635382	G	5	GGGAGGGACTCCCTGGGGAAGGGG
5778	COSM4635382	G	5	GGGACTCCCTGGGGAAGGGGATTTGGGG
5778	COSM4635382	G	5	GGGCTTCGGGAGTCTGAGGGAGGGG
5779	COSM4635974	C	2	GGGAGGGAGCTGGGCTGGGGG
5779	COSM4635974	C	2	GGGAGCTGGGCTGGGGGCCGGGGG
5780	COSM4636356	G	1	CCCAAGCCCAGGGCCTCCCGGTCACCCCC
5781	COSM4636357	G	1	CCCAAGCCCAGGGCCTCCCGGTCACCCCC
5782	COSM4636360	C	1	GGGAGGGGGCCATTGGGGACGGG
5783	COSM4636446	C	2	CCCCGCTGGCCCCGCCAGGCCCGCCGGGGCCCCCC
5783	COSM4636446	C	2	CCCGCTGGCCCCGCCAGGCCCGCCGGGGCCCCCC
5784	COSM4636689	C	1	CCCGACACCCCACCCCAGATGGCCC
5785	COSM4636753	C	2	CCCTCAGGCCCGCCCCCTCCGCGGCCC
5785	COSM4636753	C	2	CCCGCCCCCTCCGCGGCCCAGGCCCC
5786	COSM4637122	G	2	GGGTGGGCTGGGGGGGTGGGG
5786	COSM4637122	G	2	GGGCTGGGGGGGTGGGG
5787	COSM4638018	C	2	CCCTCAGGGCCCTCGAGCCCAGCAGCACCC
5787	COSM4638018	C	2	CCCTCGAGCCCAGCAGCACCCGGCCGTCCC
5788	COSM463803	T	1	CCCACCTCTACCCCTACCCCAACTCCC
5789	COSM4638743	A	5	GGGATCGGGAGGGGAGGGCAGGGCGGGCGGGG
5789	COSM4638743	A	5	GGGAGGGGAGGGCAGGGCGGGCGGGG
5789	COSM4638743	A	5	GGGGAGGGCAGGGCGGGCGGGG
5789	COSM4638743	A	5	GGGAGGGCAGGGCGGGCGGGG
5789	COSM4638743	A	5	GGGCAGGGCGGGCGGGG
5790	COSM4638770	T	2	CCCCGCCCCCTCCCCGCCCCC
5790	COSM4638770	T	2	CCCGCCCCCTCCCCGCCCCC
5791	COSM4638796	T	6	GGGGCCCTGGTGGGGCTGGGGCTGGG
5791	COSM4638796	T	6	GGGCCCTGGTGGGGCTGGGGCTGGG
5791	COSM4638796	T	6	GGGGCTGGGGCTGGGCCTTCAGGGG
5791	COSM4638796	T	6	GGGCTGGGGCTGGGCCTTCAGGGG
5791	COSM4638796	T	6	GGGGCTGGGCCTTCAGGGGCTGGG
5791	COSM4638796	T	6	GGGCTGGGCCTTCAGGGGCTGGG
5792	COSM4638797	T	6	GGGGCCCTGGTGGGGCTGGGGCTGGG
5792	COSM4638797	T	6	GGGCCCTGGTGGGGCTGGGGCTGGG
5792	COSM4638797	T	6	GGGGCTGGGGCTGGGCCTTCAGGGG
5792	COSM4638797	T	6	GGGCTGGGGCTGGGCCTTCAGGGG
5792	COSM4638797	T	6	GGGGCTGGGCCTTCAGGGGCTGGG
5792	COSM4638797	T	6	GGGCTGGGCCTTCAGGGGCTGGG
5793	COSM4638798	T	6	GGGGCCCTGGTGGGGCTGGGGCTGGG
5793	COSM4638798	T	6	GGGCCCTGGTGGGGCTGGGGCTGGG
5793	COSM4638798	T	6	GGGGCTGGGGCTGGGCCTTCAGGGG
5793	COSM4638798	T	6	GGGCTGGGGCTGGGCCTTCAGGGG
5793	COSM4638798	T	6	GGGGCTGGGCCTTCAGGGGCTGGG
5793	COSM4638798	T	6	GGGCTGGGCCTTCAGGGGCTGGG
5794	COSM4638956	C	5	GGGGCGGGGCCTAGGGCAGAGCAGGG
5794	COSM4638956	C	5	GGGCGGGGCCTAGGGCAGAGCAGGG
5794	COSM4638956	C	5	GGGGCCTAGGGCAGAGCAGGGACGGGG
5794	COSM4638956	C	5	GGGCCTAGGGCAGAGCAGGGACGGGG
5794	COSM4638956	C	5	GGGCAGAGCAGGGACGGGGCTGGGG
5795	COSM4639093	T	6	CCCCGCCCCCCGCCCCCCACCTCTACCCCC
5795	COSM4639093	T	6	CCCGCCCCCCGCCCCCCACCTCTACCCCC
5795	COSM4639093	T	6	CCCCCCGCCCCCCACCTCTACCCCCAAGGCCC
5795	COSM4639093	T	6	CCCCCGCCCCCCACCTCTACCCCCAAGGCCC
5795	COSM4639093	T	6	CCCCGCCCCCCACCTCTACCCCCAAGGCCC
5795	COSM4639093	T	6	CCCGCCCCCCACCTCTACCCCCAAGGCCC
5796	COSM4639112	G	3	CCCACCCCGCTCACCCCAGCCC
5796	COSM4639112	G	3	CCCCGCTCACCCCAGCCCAGCCAGCCC
5796	COSM4639112	G	3	CCCGCTCACCCCAGCCCAGCCAGCCC
5797	COSM4639217	C	2	GGGGTGGGTGCCGGGCCTGGG
5797	COSM4639217	C	2	GGGTGGGTGCCGGGCCTGGG
5798	COSM4639239	T	1	GGGCTGGGCTGGTGGGCCAGGTCGGGG
5799	COSM4639240	T	1	GGGCTGGGCTGGTGGGCCAGGTCGGGG
5800	COSM4639261	C	2	GGGGCGGCGGGAGGGGCTGGCGGG
5800	COSM4639261	C	2	GGGCGGCGGGAGGGGCTGGCGGG
5801	COSM4639267	C	7	GGGGGGGGTGGGTTCACAGGGCCCGGGG
5801	COSM4639267	C	7	GGGGGGGTGGGTTCACAGGGCCCGGGG
5801	COSM4639267	C	7	GGGGGGTGGGTTCACAGGGCCCGGGG
5801	COSM4639267	C	7	GGGGGTGGGTTCACAGGGCCCGGGG
5801	COSM4639267	C	7	GGGGTGGGTTCACAGGGCCCGGGG
5801	COSM4639267	C	7	GGGTGGGTTCACAGGGCCCGGGG
5801	COSM4639267	C	7	GGGTTCACAGGGCCCGGGGTCGCCGGG
5802	COSM4639268	C	7	GGGGGGGGTGGGTTCACAGGGCCCGGGG
5802	COSM4639268	C	7	GGGGGGGTGGGTTCACAGGGCCCGGGG
5802	COSM4639268	C	7	GGGGGGTGGGTTCACAGGGCCCGGGG
5802	COSM4639268	C	7	GGGGGTGGGTTCACAGGGCCCGGGG
5802	COSM4639268	C	7	GGGGTGGGTTCACAGGGCCCGGGG
5802	COSM4639268	C	7	GGGTGGGTTCACAGGGCCCGGGG
5802	COSM4639268	C	7	GGGTTCACAGGGCCCGGGGTCGCCGGG
5803	COSM4639277	G	3	GGGGAGCCCAGGGAGGTGTGGGGCGTGGG
5803	COSM4639277	G	3	GGGAGCCCAGGGAGGTGTGGGGCGTGGG
5803	COSM4639277	G	3	GGGAGGTGTGGGGCGTGGGCGTGGGGG
5804	COSM4639278	G	3	GGGGAGCCCAGGGAGGTGTGGGGCGTGGG
5804	COSM4639278	G	3	GGGAGCCCAGGGAGGTGTGGGGCGTGGG
5804	COSM4639278	G	3	GGGAGGTGTGGGGCGTGGGCGTGGGGG
5805	COSM4639446	C	7	GGGGGCAGGGCTGTGGGGGCAGCGGGG
5805	COSM4639446	C	7	GGGGCAGGGCTGTGGGGGCAGCGGGG
5805	COSM4639446	C	7	GGGCAGGGCTGTGGGGGCAGCGGGG
5805	COSM4639446	C	7	GGGCTGTGGGGGCAGCGGGGTGGGGGCGGG
5805	COSM4639446	C	7	GGGGGCAGCGGGGTGGGGGCGGG
5805	COSM4639446	C	7	GGGGCAGCGGGGTGGGGGCGGG
5805	COSM4639446	C	7	GGGCAGCGGGGTGGGGGCGGG
5806	COSM4639447	C	7	GGGGGCAGGGCTGTGGGGGCAGCGGGG
5806	COSM4639447	C	7	GGGGCAGGGCTGTGGGGGCAGCGGGG
5806	COSM4639447	C	7	GGGCAGGGCTGTGGGGGCAGCGGGG
5806	COSM4639447	C	7	GGGCTGTGGGGGCAGCGGGGTGGGGGCGGG
5806	COSM4639447	C	7	GGGGGCAGCGGGGTGGGGGCGGG
5806	COSM4639447	C	7	GGGGCAGCGGGGTGGGGGCGGG
5806	COSM4639447	C	7	GGGCAGCGGGGTGGGGGCGGG
5807	COSM4639567	C	2	GGGGTGGGTGCCGGGCCTGGG
5807	COSM4639567	C	2	GGGTGGGTGCCGGGCCTGGG
5808	COSM4640193	G	1	CCCTCCCCTGAGTCCCACCGGAGCCCC
5809	COSM4640196	G	2	CCCCGCGCCCGCGCCCGCGCCCC
5809	COSM4640196	G	2	CCCGCGCCCGCGCCCGCGCCCC
5810	COSM4640324	G	2	GGGTGAGTGAGGGTGTCCAGGGTGAGTGAGGG
5810	COSM4640324	G	2	GGGTGTCCAGGGTGAGTGAGGGTGTCAGGG
5811	COSM4640325	G	2	GGGTGAGTGAGGGTGTCCAGGGTGAGTGAGGG
5811	COSM4640325	G	2	GGGTGTCCAGGGTGAGTGAGGGTGTCAGGG
5812	COSM4640705	G	1	CCCACCCTTCCCCTGCCACCCC
5813	COSM4640714	G	2	CCCCCCCCAACACCCTTCCC
5813	COSM4640714	G	2	CCCCCCCAACACCCTTCCC
5814	COSM4640715	G	2	CCCCCCCCAACACCCTTCCC
5814	COSM4640715	G	2	CCCCCCCAACACCCTTCCC
5815	COSM4640896	C	2	GGGGTGGGGTGGGGGTGGGG
5815	COSM4640896	C	2	GGGTGGGGTGGGGGTGGGG
5816	COSM4640897	C	2	GGGGTGGGGTGGGGGTGGGG
5816	COSM4640897	C	2	GGGTGGGGTGGGGGTGGGG
5817	COSM4641750	T	4	CCCTCCCCAGCCCAGGCACCCCATCCAGCCC
5817	COSM4641750	T	4	CCCCAGCCCAGGCACCCCATCCAGCCC
5817	COSM4641750	T	4	CCCAGCCCAGGCACCCCATCCAGCCC
5817	COSM4641750	T	4	CCCAGGCACCCCATCCAGCCCTCCC
5818	COSM4642000	C	6	GGGTGAGTGGGGGGCGGGCGGGGGTGGGCCGGGG
5818	COSM4642000	C	6	GGGGGGCGGGCGGGGGTGGGCCGGGG
5818	COSM4642000	C	6	GGGGGCGGGCGGGGGTGGGCCGGGG
5818	COSM4642000	C	6	GGGGCGGGCGGGGGTGGGCCGGGG
5818	COSM4642000	C	6	GGGCGGGCGGGGGTGGGCCGGGG
5818	COSM4642000	C	6	GGGCGGGGGTGGGCCGGGG
5819	COSM4642276	C	2	GGGCTGTGGGTCGGGCTGGCTCGGGG
5819	COSM4642276	C	2	GGGTCGGGCTGGCTCGGGGCGGG
5820	COSM4642318	G	1	GGGAAGGGGGCCTCAGGGGCCAGGG
5821	COSM4642359	C	6	GGGCCTGGGGAGGAGCAGGGGGCTGGG
5821	COSM4642359	C	6	GGGGAGGAGCAGGGGGCTGGGAAGACCCGGG
5821	COSM4642359	C	6	GGGAGGAGCAGGGGGCTGGGAAGACCCGGG
5821	COSM4642359	C	6	GGGGGCTGGGAAGACCCGGGAGTCTGGG
5821	COSM4642359	C	6	GGGGCTGGGAAGACCCGGGAGTCTGGG
5821	COSM4642359	C	6	GGGCTGGGAAGACCCGGGAGTCTGGG
5822	COSM4642383	C	2	CCCCAATGCCCGAGGCGTCCCAAGACCC
5822	COSM4642383	C	2	CCCAATGCCCGAGGCGTCCCAAGACCC
5823	COSM4643451	A	1	GGGCCTGGGAGTCGTTGGGGAGGGG
5824	COSM4643452	A	1	GGGCCTGGGAGTCGTTGGGGAGGGG
5825	COSM4644137	C	1	GGGCGCCGCGGGCGCGGGGTACGGGG
5826	COSM4644199	G	1	CCCTCTGAGCCCGAGCCCTCACCC
5827	COSM4644210	G	1	CCCGCAGCCCCCGGCCCCTCCCCC
5828	COSM4644217	C	3	GGGGGAAGGGGGCCTCAGGGGCCAGGG
5828	COSM4644217	C	3	GGGGAAGGGGGCCTCAGGGGCCAGGG
5828	COSM4644217	C	3	GGGAAGGGGGCCTCAGGGGCCAGGG
5829	COSM4644450	C	4	GGGGCTGGGGTGCGGCGGGGGGGTGCCGGGG
5829	COSM4644450	C	4	GGGCTGGGGTGCGGCGGGGGGGTGCCGGGG
5829	COSM4644450	C	4	GGGGTGCGGCGGGGGGGTGCCGGGG
5829	COSM4644450	C	4	GGGTGCGGCGGGGGGGTGCCGGGG
5830	COSM4644451	C	4	GGGGCTGGGGTGCGGCGGGGGGGTGCCGGGG
5830	COSM4644451	C	4	GGGCTGGGGTGCGGCGGGGGGGTGCCGGGG
5830	COSM4644451	C	4	GGGGTGCGGCGGGGGGGTGCCGGGG
5830	COSM4644451	C	4	GGGTGCGGCGGGGGGGTGCCGGGG
5831	COSM4644452	C	4	GGGGCTGGGGTGCGGCGGGGGGGTGCCGGGG
5831	COSM4644452	C	4	GGGCTGGGGTGCGGCGGGGGGGTGCCGGGG
5831	COSM4644452	C	4	GGGGTGCGGCGGGGGGGTGCCGGGG
5831	COSM4644452	C	4	GGGTGCGGCGGGGGGGTGCCGGGG
5832	COSM4644453	C	4	GGGGCTGGGGTGCGGCGGGGGGGTGCCGGGG
5832	COSM4644453	C	4	GGGCTGGGGTGCGGCGGGGGGGTGCCGGGG
5832	COSM4644453	C	4	GGGGTGCGGCGGGGGGGTGCCGGGG
5832	COSM4644453	C	4	GGGTGCGGCGGGGGGGTGCCGGGG
5833	COSM4644845	G	1	GGGTTCAGGGATGGATGGGGGACCTGGG
5834	COSM4645160	C	2	GGGGAGGCGGAGGGGGATCCCGCGGGGGCGCCCGGG
5834	COSM4645160	C	2	GGGAGGCGGAGGGGGATCCCGCGGGGGCGCCCGGG
5835	COSM4645207	C	1	GGGCACGGGACCCCGAGGGCGGG
5836	COSM4645208	C	1	GGGCACGGGACCCCGAGGGCGGG
5837	COSM4645277	C	1	CCCGCTGCCCCGACGCGGCCCTCGGCCC
5838	COSM4645317	C	2	CCCCAGCCCCAGCCCCCAGCCC
5838	COSM4645317	C	2	CCCAGCCCCAGCCCCCAGCCC
5839	COSM4645457	C	3	CCCTCACCCCGCAGCTCCCCCCCATACACACCC
5839	COSM4645457	C	3	CCCCGCAGCTCCCCCCCATACACACCC
5839	COSM4645457	C	3	CCCGCAGCTCCCCCCCATACACACCC
5840	COSM4645514	G	1	CCCGCACCCCGGGGCCCCGAGCCCC
5841	COSM4645664	G	1	GGGATGTTGCGGGCTGGGTGGCTCCGGGG
5842	COSM4645842	C	3	CCCGCCCGTCCCAGCGCCCCCAGCCCTCCC
5842	COSM4645842	C	3	CCCGTCCCAGCGCCCCCAGCCCTCCC
5842	COSM4645842	C	3	CCCAGCGCCCCCAGCCCTCCC
5843	COSM4645843	C	3	CCCGCCCGTCCCAGCGCCCCCAGCCCTCCC
5843	COSM4645843	C	3	CCCGTCCCAGCGCCCCCAGCCCTCCC
5843	COSM4645843	C	3	CCCAGCGCCCCCAGCCCTCCC
5844	COSM4646076	C	5	CCCCCCCGTGCCCGGGCCCGCAGTCCC
5844	COSM4646076	C	5	CCCCCCGTGCCCGGGCCCGCAGTCCC
5844	COSM4646076	C	5	CCCCCGTGCCCGGGCCCGCAGTCCC
5844	COSM4646076	C	5	CCCCGTGCCCGGGCCCGCAGTCCC
5844	COSM4646076	C	5	CCCGTGCCCGGGCCCGCAGTCCC
5845	COSM4646212	G	1	CCCGGGGCCGCCCGCCAAGGCCCCGCCC
5846	COSM4646255	C	8	CCCCACCCCCACCCCCACCCCCACCCCTGCTCCC
5846	COSM4646255	C	8	CCCACCCCCACCCCCACCCCCACCCCTGCTCCC
5846	COSM4646255	C	8	CCCCCACCCCCACCCCCACCCCTGCTCCC
5846	COSM4646255	C	8	CCCCACCCCCACCCCCACCCCTGCTCCC
5846	COSM4646255	C	8	CCCACCCCCACCCCCACCCCTGCTCCC
5846	COSM4646255	C	8	CCCCCACCCCCACCCCTGCTCCC
5846	COSM4646255	C	8	CCCCACCCCCACCCCTGCTCCC
5846	COSM4646255	C	8	CCCACCCCCACCCCTGCTCCC
5847	COSM4646256	C	8	CCCCACCCCCACCCCCACCCCCACCCCTGCTCCC
5847	COSM4646256	C	8	CCCACCCCCACCCCCACCCCCACCCCTGCTCCC
5847	COSM4646256	C	8	CCCCCACCCCCACCCCCACCCCTGCTCCC
5847	COSM4646256	C	8	CCCCACCCCCACCCCCACCCCTGCTCCC
5847	COSM4646256	C	8	CCCACCCCCACCCCCACCCCTGCTCCC
5847	COSM4646256	C	8	CCCCCACCCCCACCCCTGCTCCC
5847	COSM4646256	C	8	CCCCACCCCCACCCCTGCTCCC
5847	COSM4646256	C	8	CCCACCCCCACCCCTGCTCCC
5848	COSM4646257	A	8	CCCCACCCCCACCCCCACCCCCACCCCTGCTCCC
5848	COSM4646257	A	8	CCCACCCCCACCCCCACCCCCACCCCTGCTCCC
5848	COSM4646257	A	8	CCCCCACCCCCACCCCCACCCCTGCTCCC
5848	COSM4646257	A	8	CCCCACCCCCACCCCCACCCCTGCTCCC
5848	COSM4646257	A	8	CCCACCCCCACCCCCACCCCTGCTCCC
5848	COSM4646257	A	8	CCCCCACCCCCACCCCTGCTCCC
5848	COSM4646257	A	8	CCCCACCCCCACCCCTGCTCCC
5848	COSM4646257	A	8	CCCACCCCCACCCCTGCTCCC
5849	COSM4646258	A	8	CCCCACCCCCACCCCCACCCCCACCCCTGCTCCC
5849	COSM4646258	A	8	CCCACCCCCACCCCCACCCCCACCCCTGCTCCC
5849	COSM4646258	A	8	CCCCCACCCCCACCCCCACCCCTGCTCCC
5849	COSM4646258	A	8	CCCCACCCCCACCCCCACCCCTGCTCCC
5849	COSM4646258	A	8	CCCACCCCCACCCCCACCCCTGCTCCC
5849	COSM4646258	A	8	CCCCCACCCCCACCCCTGCTCCC
5849	COSM4646258	A	8	CCCCACCCCCACCCCTGCTCCC
5849	COSM4646258	A	8	CCCACCCCCACCCCTGCTCCC
5850	COSM4646414	G	1	CCCGCCTGCCCCCGTCTCCCGGCTCTTCCC
5851	COSM4646553	T	4	GGGAACTCGGGGGCCGGGGGGGCAGCGGGG
5851	COSM4646553	T	4	GGGGGCCGGGGGGGCAGCGGGG
5851	COSM4646553	T	4	GGGGCCGGGGGGGCAGCGGGG
5851	COSM4646553	T	4	GGGCCGGGGGGGCAGCGGGG
5852	COSM4646597	G	1	CCCACTCCCGCTCTGGCCCGGATCCCCC
5853	COSM4646598	G	1	CCCACTCCCGCTCTGGCCCGGATCCCCC
5854	COSM4646710	C	1	GGGTGCAGGGAAGGGAAGAAGGGGG
5855	COSM4646813	C	2	GGGGTGGGGGGGACGCCGGG
5855	COSM4646813	C	2	GGGTGGGGGGGACGCCGGG
5856	COSM4646814	C	2	GGGGTGGGGGGGACGCCGGG
5856	COSM4646814	C	2	GGGTGGGGGGGACGCCGGG
5857	COSM4647007	C	1	CCCGGAGTGCCCGGATGGCCCGGGCCCCC
5858	COSM4647321	T	1	CCCATCTTCTCCCTCTGCCCCCAGCTCACCC
5859	COSM4647718	G	8	CCCCCGTCCCCCACCCCGCAACCC
5859	COSM4647718	G	8	CCCCGTCCCCCACCCCGCAACCC
5859	COSM4647718	G	8	CCCGTCCCCCACCCCGCAACCC
5859	COSM4647718	G	8	CCCCCACCCCGCAACCCGCCCAGCCC
5859	COSM4647718	G	8	CCCCACCCCGCAACCCGCCCAGCCC
5859	COSM4647718	G	8	CCCACCCCGCAACCCGCCCAGCCC
5859	COSM4647718	G	8	CCCCGCAACCCGCCCAGCCC
5859	COSM4647718	G	8	CCCGCAACCCGCCCAGCCC
5860	COSM4647755	G	1	GGGCGGCGGGGGATGGGGCCAGCGGGG
5861	COSM4647756	G	1	GGGCGGCGGGGGATGGGGCCAGCGGGG
5862	COSM4648236	G	6	GGGTGGGGCGGGGGCTGCGCAGGGGCAGGGAGGG
5862	COSM4648236	G	6	GGGGCGGGGGCTGCGCAGGGGCAGGGAGGG
5862	COSM4648236	G	6	GGGCGGGGGCTGCGCAGGGGCAGGGAGGG
5862	COSM4648236	G	6	GGGGGCTGCGCAGGGGCAGGGAGGG
5862	COSM4648236	G	6	GGGGCTGCGCAGGGGCAGGGAGGG
5862	COSM4648236	G	6	GGGCTGCGCAGGGGCAGGGAGGG
5863	COSM4648309	G	6	CCCAGACCCCCCCTTACCGCCCTGGCCCCCC
5863	COSM4648309	G	6	CCCCCCCTTACCGCCCTGGCCCCCCAGACCC
5863	COSM4648309	G	6	CCCCCCTTACCGCCCTGGCCCCCCAGACCC
5863	COSM4648309	G	6	CCCCCTTACCGCCCTGGCCCCCCAGACCC
5863	COSM4648309	G	6	CCCCTTACCGCCCTGGCCCCCCAGACCC
5863	COSM4648309	G	6	CCCTTACCGCCCTGGCCCCCCAGACCC
5864	COSM4648595	C	2	CCCCGGCCCCGGAGGCCCCGCACCCCCC
5864	COSM4648595	C	2	CCCGGCCCCGGAGGCCCCGCACCCCCC
5865	COSM4648615	C	1	CCCTAGCCCGCCGCCCGCTTCTCCCC
5866	COSM4648889	C	2	GGGCTGGGCCGGGCCGGGCAGGGGG
5866	COSM4648889	C	2	GGGCCGGGCCGGGCAGGGGG
5867	COSM4649088	T	3	GGGGGCAAGAGGGAAGGGGTCAGGG
5867	COSM4649088	T	3	GGGGCAAGAGGGAAGGGGTCAGGG
5867	COSM4649088	T	3	GGGCAAGAGGGAAGGGGTCAGGG
5868	COSM4649089	T	3	GGGGGCAAGAGGGAAGGGGTCAGGG
5868	COSM4649089	T	3	GGGGCAAGAGGGAAGGGGTCAGGG
5868	COSM4649089	T	3	GGGCAAGAGGGAAGGGGTCAGGG
5869	COSM4649416	C	1	CCCATCCCCCACCCCAGGCTCCCCC
5870	COSM4649617	C	7	CCCTTCCGGTCCCGGCCCCTGTGCCCCC
5870	COSM4649617	C	7	CCCGGCCCCTGTGCCCCCGGAGGCCCC
5870	COSM4649617	C	7	CCCCTGTGCCCCCGGAGGCCCCGCCCCCGCCC
5870	COSM4649617	C	7	CCCTGTGCCCCCGGAGGCCCCGCCCCCGCCC
5870	COSM4649617	C	7	CCCCCGGAGGCCCCGCCCCCGCCC
5870	COSM4649617	C	7	CCCCGGAGGCCCCGCCCCCGCCC
5870	COSM4649617	C	7	CCCGGAGGCCCCGCCCCCGCCC
5871	COSM4649618	C	7	CCCTTCCGGTCCCGGCCCCTGTGCCCCC
5871	COSM4649618	C	7	CCCGGCCCCTGTGCCCCCGGAGGCCCC
5871	COSM4649618	C	7	CCCCTGTGCCCCCGGAGGCCCCGCCCCCGCCC
5871	COSM4649618	C	7	CCCTGTGCCCCCGGAGGCCCCGCCCCCGCCC
5871	COSM4649618	C	7	CCCCCGGAGGCCCCGCCCCCGCCC
5871	COSM4649618	C	7	CCCCGGAGGCCCCGCCCCCGCCC
5871	COSM4649618	C	7	CCCGGAGGCCCCGCCCCCGCCC
5872	COSM4649945	G	2	CCCCGCGCCCCCACCCCTTGCCCC
5872	COSM4649945	G	2	CCCGCGCCCCCACCCCTTGCCCC
5873	COSM4649946	G	2	CCCCGCGCCCCCACCCCTTGCCCC
5873	COSM4649946	G	2	CCCGCGCCCCCACCCCTTGCCCC
5874	COSM4650409	C	4	GGGTCAGGGCACAGGGGAGTGGG
5874	COSM4650409	C	4	GGGCACAGGGGAGTGGGAAGGAGGG
5874	COSM4650409	C	4	GGGGAGTGGGAAGGAGGGTGGG
5874	COSM4650409	C	4	GGGAGTGGGAAGGAGGGTGGG
5875	COSM4650740	T	2	GGGAGGCTGGGTCCTGGGCTGGCTGGG
5875	COSM4650740	T	2	GGGTCCTGGGCTGGCTGGGCGTGGGG
5876	COSM4650777	G	2	CCCCAGCAGCCCCTGCCCCCACCGCCC
5876	COSM4650777	G	2	CCCAGCAGCCCCTGCCCCCACCGCCC
5877	COSM4650838	C	1	CCCTGCTGCCCCTGCCCACCCCC
5878	COSM4650839	C	1	CCCTGCTGCCCCTGCCCACCCCC
5879	COSM4650991	G	1	CCCTCCAACCCTCCCTCTCCTCCC
5880	COSM4650992	G	1	CCCTCCAACCCTCCCTCTCCTCCC
5881	COSM4651021	G	4	CCCAGGCCCAGGCCCAGGCCC
5881	COSM4651021	G	4	CCCAGGCCCAGGCCCAAGCCC
5881	COSM4651021	G	4	CCCAGGCCCAAGCCCAAGCCC
5881	COSM4651021	G	4	CCCAAGCCCAAGCCCAGGCCC
5882	COSM4651119	C	3	CCCGCCGACCCGGCTCCCGCCCCC
5882	COSM4651119	C	3	CCCGGCTCCCGCCCCCGCGGACCC
5882	COSM4651119	C	3	CCCGCCCCCGCGGACCCAGCATCCCC
5883	COSM4651123	C	1	GGGCAGAGGGGCGGGGGTTGGG
5884	COSM4651476	G	1	CCCGCTGCCCAGCTCCGCCCAGCAGCCC
5885	COSM4651477	G	1	CCCGCTGCCCAGCTCCGCCCAGCAGCCC
5886	COSM4651478	G	1	CCCGCTGCCCAGCTCCGCCCAGCAGCCC
5887	COSM4651479	G	1	CCCGCTGCCCAGCTCCGCCCAGCAGCCC
5888	COSM4651484	G	1	CCCAGAGCCCAGGCCCAGTACCC
5889	COSM4651536	C	1	CCCGCACCCCGGGGCCCCGAGCCCC
5890	COSM4651592	G	3	CCCAAGACCCCTCCCCAGCTGCCC
5890	COSM4651592	G	3	CCCCTCCCCAGCTGCCCGGTGGCCCCC
5890	COSM4651592	G	3	CCCTCCCCAGCTGCCCGGTGGCCCCC
5891	COSM4651628	G	1	CCCGCCCGCGCCCACCGACCCC
5892	COSM4651860	C	2	GGGGAGGGCAGCAGGGCAGGGG
5892	COSM4651860	C	2	GGGAGGGCAGCAGGGCAGGGG
5893	COSM4651926	C	2	GGGGTCTGCGGGGAACGCGGGGTCGGGG
5893	COSM4651926	C	2	GGGTCTGCGGGGAACGCGGGGTCGGGG
5894	COSM4651966	C	1	GGGCGCTTGGGACTCTGGGGAGGCCTTGGG
5895	COSM4652464	C	1	CCCGCCCCAAGACCCCCCC
5896	COSM4652761	G	4	GGGAAAGGGCGGGCGGCCGGGCTGGCTGGGG
5896	COSM4652761	G	4	GGGCGGGCGGCCGGGCTGGCTGGGG
5896	COSM4652761	G	4	GGGCGGCCGGGCTGGCTGGGGCTGGGGCGGGG
5896	COSM4652761	G	4	GGGCTGGCTGGGGCTGGGGCGGGG
5897	COSM4652769	G	2	GGGGCAGTGGGGGTGAGGGAGCTGGG
5897	COSM4652769	G	2	GGGCAGTGGGGGTGAGGGAGCTGGG
5898	COSM4653139	G	3	GGGGGCCCCGGGGCCCCACAGGGGGCTGGGGG
5898	COSM4653139	G	3	GGGGCCCCGGGGCCCCACAGGGGGCTGGGGG
5898	COSM4653139	G	3	GGGCCCCGGGGCCCCACAGGGGGCTGGGGG
5899	COSM4653605	C	2	GGGGAGCTGGGGGGCGCTCATGGGGGGCAAGCGGG
5899	COSM4653605	C	2	GGGAGCTGGGGGGCGCTCATGGGGGGCAAGCGGG
5900	COSM4653974	T	1	GGGCCGGGCCGGGCAGGGGG
5901	COSM4654021	C	6	CCCCACATCCACCCCCCGAGCACCCCCACCATGCCC
5901	COSM4654021	C	6	CCCACATCCACCCCCCGAGCACCCCCACCATGCCC
5901	COSM4654021	C	6	CCCCCCGAGCACCCCCACCATGCCCGGGAACCCCCC
5901	COSM4654021	C	6	CCCCCGAGCACCCCCACCATGCCCGGGAACCCCCC
5901	COSM4654021	C	6	CCCCGAGCACCCCCACCATGCCCGGGAACCCCCC
5901	COSM4654021	C	6	CCCGAGCACCCCCACCATGCCCGGGAACCCCCC
5902	COSM4655120	C	1	CCCCCCCGTGCCCGGGCCC
5903	COSM4655278	G	2	CCCTCCTGACCCGGCCCTCCCGTCCC
5903	COSM4655278	G	2	CCCGGCCCTCCCGTCCC
5904	COSM4655746	T	1	GGGCTCCTCTGGGCGGGCTCAGGG
5905	COSM4655760	G	2	GGGAAACCTGGGTGTGGGGAGGAAGGG
5905	COSM4655760	G	2	GGGTGTGGGGAGGAAGGGTAGAGGG
5906	COSM4655761	G	2	GGGAAACCTGGGTGTGGGGAGGAAGGG
5906	COSM4655761	G	2	GGGTGTGGGGAGGAAGGGTAGAGGG
5907	COSM4656117	G	7	CCCCCCAAACCCCCTAGCCCCCCAGCCCC
5907	COSM4656117	G	7	CCCCCAAACCCCCTAGCCCCCCAGCCCC
5907	COSM4656117	G	7	CCCCAAACCCCCTAGCCCCCCAGCCCC
5907	COSM4656117	G	7	CCCAAACCCCCTAGCCCCCCAGCCCC
5907	COSM4656117	G	7	CCCCCTAGCCCCCCAGCCCCAGGTGCCCC
5907	COSM4656117	G	7	CCCCTAGCCCCCCAGCCCCAGGTGCCCC
5907	COSM4656117	G	7	CCCTAGCCCCCCAGCCCCAGGTGCCCC
5908	COSM4656118	G	7	CCCCCCAAACCCCCTAGCCCCCCAGCCCC
5908	COSM4656118	G	7	CCCCCAAACCCCCTAGCCCCCCAGCCCC
5908	COSM4656118	G	7	CCCCAAACCCCCTAGCCCCCCAGCCCC
5908	COSM4656118	G	7	CCCAAACCCCCTAGCCCCCCAGCCCC
5908	COSM4656118	G	7	CCCCCTAGCCCCCCAGCCCCAGGTGCCCC
5908	COSM4656118	G	7	CCCCTAGCCCCCCAGCCCCAGGTGCCCC
5908	COSM4656118	G	7	CCCTAGCCCCCCAGCCCCAGGTGCCCC
5909	COSM4656142	G	1	CCCGGCCCCGGCCCCCGGCCCC
5910	COSM4656143	G	1	CCCGGCCCCGGCCCCCGGCCCC
5911	COSM4656665	G	2	CCCCGCCCCGGCCCCGCCC
5911	COSM4656665	G	2	CCCGCCCCGGCCCCGCCC
5912	COSM4656688	G	2	GGGGCTGGGGGGCCGGGGTGGGGGG
5912	COSM4656688	G	2	GGGCTGGGGGGCCGGGGTGGGGGG
5913	COSM4656763	G	4	CCCGGCTCCCGCCCCCGCGGACCC
5913	COSM4656763	G	4	CCCGCCCCCGCGGACCCAGCATCCCC
5913	COSM4656763	G	4	CCCCTGCTCCCGAGGCCCGGCCC
5913	COSM4656763	G	4	CCCTGCTCCCGAGGCCCGGCCC
5914	COSM4656898	G	4	GGGGGTCTGCTGGGGGTCAGGGGAGCCCTGGG
5914	COSM4656898	G	4	GGGGTCTGCTGGGGGTCAGGGGAGCCCTGGG
5914	COSM4656898	G	4	GGGTCTGCTGGGGGTCAGGGGAGCCCTGGG
5914	COSM4656898	G	4	CCCTTCCCCTTCCCTACCC
5915	COSM4657191	C	3	CCCCTGCCCTGTCCCGCCCCAGCCC
5915	COSM4657191	C	3	CCCTGCCCTGTCCCGCCCCAGCCC
5915	COSM4657191	C	3	CCCTGTCCCGCCCCAGCCC
5916	COSM4657192	C	3	CCCCTGCCCTGTCCCGCCCCAGCCC
5916	COSM4657192	C	3	CCCTGCCCTGTCCCGCCCCAGCCC
5916	COSM4657192	C	3	CCCTGTCCCGCCCCAGCCC
5917	COSM4657457	C	1	GGGCCTTCGGGGAGGCGGAGGGCGCGTCGGG
5918	COSM4657524	C	3	CCCCGCCCGCCCTCCTCTGCCCCCTCCC
5918	COSM4657524	C	3	CCCGCCCGCCCTCCTCTGCCCCCTCCC
5918	COSM4657524	C	3	CCCGCCCTCCTCTGCCCCCTCCC
5919	COSM4657607	G	1	CCCAAGCCCCTCTCCCTGGAGCCC
5920	COSM4657608	G	1	CCCTCTGATCCCCTAGGCTCCCCCAGCCC
5921	COSM4657609	G	1	CCCTCTGATCCCCTAGGCTCCCCCAGCCC
5922	COSM4658140	C	3	CCCCCAGGCCCGGCCCGCCACGCCC
5922	COSM4658140	C	3	CCCCAGGCCCGGCCCGCCACGCCC
5922	COSM4658140	C	3	CCCAGGCCCGGCCCGCCACGCCC
5923	COSM4658141	C	3	CCCCCAGGCCCGGCCCGCCACGCCC
5923	COSM4658141	C	3	CCCCAGGCCCGGCCCGCCACGCCC
5923	COSM4658141	C	3	CCCAGGCCCGGCCCGCCACGCCC
5924	COSM4659242	C	1	GGGAAGGGAAGAAAGGGGTTGGG
5925	COSM4660203	C	4	CCCCCCGGGCCCCACCCGAAGCCCCCC
5925	COSM4660203	C	4	CCCCCGGGCCCCACCCGAAGCCCCCC
5925	COSM4660203	C	4	CCCCGGGCCCCACCCGAAGCCCCCC
5925	COSM4660203	C	4	CCCGGGCCCCACCCGAAGCCCCCC
5926	COSM4660204	A	6	CCCCCCGGGCCCCACCCGAAGCCCCCC
5926	COSM4660204	A	6	CCCCCGGGCCCCACCCGAAGCCCCCC
5926	COSM4660204	A	6	CCCCGGGCCCCACCCGAAGCCCCCC
5926	COSM4660204	A	6	CCCGGGCCCCACCCGAAGCCCCCC
5926	COSM4660204	A	6	CCCCACCCGAAGCCCCCCACCCC
5926	COSM4660204	A	6	CCCACCCGAAGCCCCCCACCCC
5927	COSM4660205	C	6	CCCCCCGGGCCCCACCCGAAGCCCCCC
5927	COSM4660205	C	6	CCCCCGGGCCCCACCCGAAGCCCCCC
5927	COSM4660205	C	6	CCCCGGGCCCCACCCGAAGCCCCCC
5927	COSM4660205	C	6	CCCGGGCCCCACCCGAAGCCCCCC
5927	COSM4660205	C	6	CCCCACCCGAAGCCCCCCACCCC
5927	COSM4660205	C	6	CCCACCCGAAGCCCCCCACCCC
5928	COSM4660698	G	3	GGGGGCTGAGGGCCGGGGCCGTGGG
5928	COSM4660698	G	3	GGGGCTGAGGGCCGGGGCCGTGGG
5928	COSM4660698	G	3	GGGCTGAGGGCCGGGGCCGTGGG
5929	COSM4661349	G	1	CCCATGGCCCGAGCACCCCGTTCTCGCCCCC
5930	COSM4661350	G	1	CCCATGGCCCGAGCACCCCGTTCTCGCCCCC
5931	COSM4662461	G	1	GGGCGGGGCCGAACGGGAGAGGCGGGG
5932	COSM4662726	G	2	GGGTGGGAGGAGAGGGGCTTCGGG
5932	COSM4662726	G	2	GGGAGGAGAGGGGCTTCGGGTGGG
5933	COSM4662727	G	2	GGGTGGGAGGAGAGGGGCTTCGGG
5933	COSM4662727	G	2	GGGAGGAGAGGGGCTTCGGGTGGG
5934	COSM4663340	G	1	GGGCACCGGGGGCGTGGGTGCTGCGGG
5935	COSM4663341	G	1	GGGCACCGGGGGCGTGGGTGCTGCGGG
5936	COSM4663513	G	6	CCCCCCGGTGCCCAACCCACCCCGGCCCCCC
5936	COSM4663513	G	6	CCCCCGGTGCCCAACCCACCCCGGCCCCCC
5936	COSM4663513	G	6	CCCCGGTGCCCAACCCACCCCGGCCCCCC
5936	COSM4663513	G	6	CCCGGTGCCCAACCCACCCCGGCCCCCC
5936	COSM4663513	G	6	CCCAACCCACCCCGGCCCCCCACCC
5936	COSM4663513	G	6	CCCACCCCGGCCCCCCACCC
5937	COSM4663514	C	6	CCCCCCGGTGCCCAACCCACCCCGGCCCCCC
5937	COSM4663514	C	6	CCCCCGGTGCCCAACCCACCCCGGCCCCCC
5937	COSM4663514	C	6	CCCCGGTGCCCAACCCACCCCGGCCCCCC
5937	COSM4663514	C	6	CCCGGTGCCCAACCCACCCCGGCCCCCC
5937	COSM4663514	C	6	CCCAACCCACCCCGGCCCCCCACCC
5937	COSM4663514	C	6	CCCACCCCGGCCCCCCACCC
5938	COSM4663967	C	4	CCCCCTCCCTCCCCCTGTCCCTCCCC
5938	COSM4663967	C	4	CCCCTCCCTCCCCCTGTCCCTCCCC
5938	COSM4663967	C	4	CCCTCCCTCCCCCTGTCCCTCCCC
5938	COSM4663967	C	4	CCCTCCCCCTGTCCCTCCCC
5939	COSM4664122	C	8	CCCCCGAGAGCCCGGTGCCCCCAGCCC
5939	COSM4664122	C	8	CCCCGAGAGCCCGGTGCCCCCAGCCC
5939	COSM4664122	C	8	CCCGAGAGCCCGGTGCCCCCAGCCC
5939	COSM4664122	C	8	CCCGGTGCCCCCAGCCCGCAGCCCC
5939	COSM4664122	C	8	CCCCCAGCCCGCAGCCCCTCGCCCCC
5939	COSM4664122	C	8	CCCCAGCCCGCAGCCCCTCGCCCCC
5939	COSM4664122	C	8	CCCAGCCCGCAGCCCCTCGCCCCC
5939	COSM4664122	C	8	CCCGCAGCCCCTCGCCCCCTCCC
5940	COSM466422	C	2	GGGGTGGGGTAACCTGGGAGGAGGTGGG
5940	COSM466422	C	2	GGGTGGGGTAACCTGGGAGGAGGTGGG
5941	COSM466423	C	2	GGGGTGGGGTAACCTGGGAGGAGGTGGG
5941	COSM466423	C	2	GGGTGGGGTAACCTGGGAGGAGGTGGG
5942	COSM4664766	G	2	CCCCGTCCCGGCCCAGACCCCC
5942	COSM4664766	G	2	CCCGTCCCGGCCCAGACCCCC
5943	COSM4664767	G	2	CCCCGTCCCGGCCCAGACCCCC
5943	COSM4664767	G	2	CCCGTCCCGGCCCAGACCCCC
5944	COSM4665017	G	1	CCCTGACCCCATCGCCCAACAGGTCCC
5945	COSM4665078	G	2	CCCCCCCCTTACCCGGCCC
5945	COSM4665078	G	2	CCCCCCCTTACCCGGCCC
5946	COSM4665944	G	4	CCCCGGCGCCCGCACCCGCGCCGCCC
5946	COSM4665944	G	4	CCCGGCGCCCGCACCCGCGCCGCCC
5946	COSM4665944	G	4	CCCGCACCCGCGCCGCCCGCCCCGCCC
5946	COSM4665944	G	4	CCCGCGCCGCCCGCCCCGCCC
5947	COSM4666097	G	7	GGGGGGGGTGGGTTCACAGGGCCCGGGG
5947	COSM4666097	G	7	GGGGGGGTGGGTTCACAGGGCCCGGGG
5947	COSM4666097	G	7	GGGGGGTGGGTTCACAGGGCCCGGGG
5947	COSM4666097	G	7	GGGGGTGGGTTCACAGGGCCCGGGG
5947	COSM4666097	G	7	GGGGTGGGTTCACAGGGCCCGGGG
5947	COSM4666097	G	7	GGGTGGGTTCACAGGGCCCGGGG
5947	COSM4666097	G	7	GGGTTCACAGGGCCCGGGGTCGCCGGG
5948	COSM4666792	C	1	GGGTGCTGGGGAACGGGTGGCCTGGGG
5949	COSM4666975	C	1	GGGCCCACAGGGCAGTGAGGGCCATGGGG
5950	COSM4667054	G	3	GGGGGTGGGGTGGGCACAGGG
5950	COSM4667054	G	3	GGGGTGGGGTGGGCACAGGG
5950	COSM4667054	G	3	GGGTGGGGTGGGCACAGGG
5951	COSM4667055	G	3	GGGGGTGGGGTGGGCACAGGG
5951	COSM4667055	G	3	GGGGTGGGGTGGGCACAGGG
5951	COSM4667055	G	3	GGGTGGGGTGGGCACAGGG
5952	COSM4667056	T	3	GGGGGTGGGGTGGGCACAGGG
5952	COSM4667056	T	3	GGGGTGGGGTGGGCACAGGG
5952	COSM4667056	T	3	GGGTGGGGTGGGCACAGGG
5953	COSM4667057	T	3	GGGGGTGGGGTGGGCACAGGG
5953	COSM4667057	T	3	GGGGTGGGGTGGGCACAGGG
5953	COSM4667057	T	3	GGGTGGGGTGGGCACAGGG
5954	COSM4667148	C	1	CCCTCGCCCTCGCCCTCACCGTCCCC
5955	COSM4667149	C	1	CCCTCGCCCTCGCCCTCACCGTCCCC
5956	COSM4667188	C	1	CCCTGGCCCCGCCCCCGCCC
5957	COSM4667311	G	2	GGGGATTAAAGGGGGGCGGGCAGGGGG
5957	COSM4667311	G	2	GGGATTAAAGGGGGGCGGGCAGGGGG
5958	COSM4667312	G	2	GGGGATTAAAGGGGGGCGGGCAGGGGG
5958	COSM4667312	G	2	GGGATTAAAGGGGGGCGGGCAGGGGG
5959	COSM4668089	C	3	GGGGCAGGGCTGGGCACGGGCAGGG
5959	COSM4668089	C	3	GGGCAGGGCTGGGCACGGGCAGGG
5959	COSM4668089	C	3	GGGCTGGGCACGGGCAGGG
5960	COSM4668251	G	3	CCCCCTACTCCCCGCTTTCCCATCCC
5960	COSM4668251	G	3	CCCCTACTCCCCGCTTTCCCATCCC
5960	COSM4668251	G	3	CCCTACTCCCCGCTTTCCCATCCC
5961	COSM4668345	G	1	GGGGGGGTGGGCAGGCTGGGGGG
5962	COSM4668346	G	1	GGGGGGGTGGGCAGGCTGGGGGG
5963	COSM4668347	G	1	GGGGGGGTGGGCAGGCTGGGGGG
5964	COSM4668348	G	1	GGGGGGGTGGGCAGGCTGGGGGG
5965	COSM4668349	G	1	GGGGGGGTGGGCAGGCTGGGGGG
5966	COSM4668350	G	1	GGGGGGGTGGGCAGGCTGGGGGG
5967	COSM4668351	G	1	GGGGGGGTGGGCAGGCTGGGGGG
5968	COSM4668352	G	1	GGGGGGGTGGGCAGGCTGGGGGG
5969	COSM4668715	G	1	GGGCTGGGGGTTGGGTGGGG
5970	COSM4669040	G	1	GGGAGGGCAGGAAGGGAGGAGAGGGG
5971	COSM4669041	G	1	GGGAGGGCAGGAAGGGAGGAGAGGGG
5972	COSM4669042	G	1	GGGAGGGCAGGAAGGGAGGAGAGGGG
5973	COSM4669248	G	2	CCCCATCGACCCGCCCGGCCCC
5973	COSM4669248	G	2	CCCATCGACCCGCCCGGCCCC
5974	COSM4669485	G	2	GGGGCTGGGGTGCTGCCGGGGGTCGGG
5974	COSM4669485	G	2	GGGCTGGGGTGCTGCCGGGGGTCGGG
5975	COSM4669602	G	1	GGGCCATGGGCAGGGGGGCTGGGGG
5976	COSM4669654	C	2	CCCCTAGTGACCCCAGCGTCCCCCGCCCC
5976	COSM4669654	C	2	CCCTAGTGACCCCAGCGTCCCCCGCCCC
5977	COSM467096	G	2	GGGGCAGGGAGGGGGCCTGGGG
5977	COSM467096	G	2	GGGCAGGGAGGGGGCCTGGGG
5978	COSM467102	C	1	GGGTGGGGGAATGGGAGGG
5979	COSM467109	C	1	GGGTCAAGGGGTCGGGACGGGG
5980	COSM467110	C	1	GGGTCAAGGGGTCGGGACGGGG
5981	COSM4672018	C	1	GGGCTTTGGGGAGGGCGTGTTGGG
5982	COSM4672019	C	1	GGGCTTTGGGGAGGGCGTGTTGGG
5983	COSM4672020	C	1	GGGCTTTGGGGAGGGCGTGTTGGG
5984	COSM4672218	C	1	CCCTGACCCCCCCTCCCC
5985	COSM4672622	C	2	CCCTTCACCCACAGCCCCCTTGGCACCC
5985	COSM4672622	C	2	CCCACAGCCCCCTTGGCACCCAGCCC
5986	COSM4673623	C	2	CCCTCCCGGCCCCCCAGGCCCCCCAGGGCCCCC
5986	COSM4673623	C	2	CCCGGCCCCCCAGGCCCCCCAGGGCCCCC
5987	COSM4673624	C	2	CCCTCCCGGCCCCCCAGGCCCCCCAGGGCCCCC
5987	COSM4673624	C	2	CCCGGCCCCCCAGGCCCCCCAGGGCCCCC
5988	COSM4673625	G	2	CCCTCCCGGCCCCCCAGGCCCCCCAGGGCCCCC
5988	COSM4673625	G	2	CCCGGCCCCCCAGGCCCCCCAGGGCCCCC
5989	COSM4673626	G	2	CCCTCCCGGCCCCCCAGGCCCCCCAGGGCCCCC
5989	COSM4673626	G	2	CCCGGCCCCCCAGGCCCCCCAGGGCCCCC
5990	COSM4673898	G	1	GGGAGGGCAGGGAGGG
5991	COSM4674090	C	1	CCCGGAGGCCCGGGAGGACCCTGCTCACCC
5992	COSM4674091	C	1	CCCGGAGGCCCGGGAGGACCCTGCTCACCC
5993	COSM4674092	C	1	CCCGGAGGCCCGGGAGGACCCTGCTCACCC
5994	COSM4674097	G	2	CCCGGCGGTCCCGGGGGACCCGGGGGGCCCC
5994	COSM4674097	G	2	CCCGGGGGACCCGGGGGGCCCCGCTCTCCC
5995	COSM4674098	C	7	CCCCGGCCCCCCCGGCCCCCCAGGGCCGCCC
5995	COSM4674098	C	7	CCCGGCCCCCCCGGCCCCCCAGGGCCGCCC
5995	COSM4674098	C	7	CCCCCCCGGCCCCCCAGGGCCGCCCGGGAAGCCC
5995	COSM4674098	C	7	CCCCCCGGCCCCCCAGGGCCGCCCGGGAAGCCC
5995	COSM4674098	C	7	CCCCCGGCCCCCCAGGGCCGCCCGGGAAGCCC
5995	COSM4674098	C	7	CCCCGGCCCCCCAGGGCCGCCCGGGAAGCCC
5995	COSM4674098	C	7	CCCGGCCCCCCAGGGCCGCCCGGGAAGCCC
5996	COSM4674100	G	3	CCCCGGCCTCCCTGGTCCCCCAGGACCTCCC
5996	COSM4674100	G	3	CCCGGCCTCCCTGGTCCCCCAGGACCTCCC
5996	COSM4674100	G	3	CCCTGGTCCCCCAGGACCTCCCGGACCCCC
5997	COSM4674222	T	1	GGGCGGGGTGGGGGTGGG
5998	COSM4674223	G	1	GGGCGGGGTGGGGGTGGG
5999	COSM4674224	C	3	GGGCGGGGTGGGGGTGGGAGGTGGG
5999	COSM4674224	C	3	GGGGTGGGGGTGGGAGGTGGG
5999	COSM4674224	C	3	GGGTGGGGGTGGGAGGTGGG
6000	COSM4674461	C	1	CCCTGCCCAGCCCGCATACCC
6001	COSM4674575	A	1	GGGCATGGGCAGGGGCACCAGGGG
6002	COSM4674699	G	1	CCCATTCGCCCCATCTTCTCCCCCTCCGCAGCCC
6003	COSM4674700	G	1	CCCATTCGCCCCATCTTCTCCCCCTCCGCAGCCC
6004	COSM4675430	C	1	CCCGGCCCCGGCCGCCCAGCCCC
6005	COSM4675728	C	4	CCCCAACCCCTGTCCCTGACCC
6005	COSM4675728	C	4	CCCAACCCCTGTCCCTGACCC
6005	COSM4675728	C	4	CCCCTGTCCCTGACCCTGCCC
6005	COSM4675728	C	4	CCCTGTCCCTGACCCTGCCC
6006	COSM4677657	G	1	CCCGGCCCCCACCAGCCCCTGCCTCCCC
6007	COSM4677892	G	2	CCCCAGCCCCTGAGGCCCCAGAGCCACCCCC
6007	COSM4677892	G	2	CCCAGCCCCTGAGGCCCCAGAGCCACCCCC
6008	COSM4677893	G	2	CCCCAGCCCCTGAGGCCCCAGAGCCACCCCC
6008	COSM4677893	G	2	CCCAGCCCCTGAGGCCCCAGAGCCACCCCC
6009	COSM467827	C	1	CCCTCAAACCCACCCCGCTGTGTCCC
6010	COSM4678790	G	3	GGGGCGGGCCGCAGGGAGGGG
6010	COSM4678790	G	3	GGGCGGGCCGCAGGGAGGGG
6010	COSM4678790	G	3	GGGCCGCAGGGAGGGGCGCGCGGGG
6011	COSM4678791	C	1	CCCACCCCTCGGTCCCGGGGTCCC
6012	COSM4679350	C	1	GGGTGGGTGGGGCATTAGGG
6013	COSM4679351	C	1	GGGTGGGTGGGGCATTAGGG
6014	COSM4679610	A	2	GGGGATGGGGGGGCTGGGGG
6014	COSM4679610	A	2	GGGATGGGGGGGCTGGGGG
6015	COSM467976	G	1	GGGGGGGCACGGGGAAGGG
6016	COSM467977	G	1	GGGGGGGCACGGGGAAGGG
6017	COSM4680110	C	2	GGGGTTCCGGTGGGCTGGGAACCAGGG
6017	COSM4680110	C	2	GGGTTCCGGTGGGCTGGGAACCAGGG
6018	COSM4680503	C	2	GGGTGGGAAGGGAGTGAGGGTGGGGG
6018	COSM4680503	C	2	GGGAAGGGAGTGAGGGTGGGGG
6019	COSM4680504	C	2	GGGTGGGAAGGGAGTGAGGGTGGGGG
6019	COSM4680504	C	2	GGGAAGGGAGTGAGGGTGGGGG
6020	COSM4680639	T	3	CCCCCGGCTGGCCCCCGCGGCCCGCGCCC
6020	COSM4680639	T	3	CCCCGGCTGGCCCCCGCGGCCCGCGCCC
6020	COSM4680639	T	3	CCCGGCTGGCCCCCGCGGCCCGCGCCC
6021	COSM4681502	G	2	CCCCAGCCCCCTTCGCCCCGAGAGGGCCC
6021	COSM4681502	G	2	CCCAGCCCCCTTCGCCCCGAGAGGGCCC
6022	COSM4682117	T	3	CCCCCACACTCCCTTTGACCCTGTGTTGCCC
6022	COSM4682117	T	3	CCCCACACTCCCTTTGACCCTGTGTTGCCC
6022	COSM4682117	T	3	CCCACACTCCCTTTGACCCTGTGTTGCCC
6023	COSM4682409	G	7	CCCAGCCCCGTGCCCCCCAGTCCC
6023	COSM4682409	G	7	CCCCGTGCCCCCCAGTCCCATGTCCCCC
6023	COSM4682409	G	7	CCCGTGCCCCCCAGTCCCATGTCCCCC
6023	COSM4682409	G	7	CCCCCCAGTCCCATGTCCCCCAGCCCC
6023	COSM4682409	G	7	CCCCCAGTCCCATGTCCCCCAGCCCC
6023	COSM4682409	G	7	CCCCAGTCCCATGTCCCCCAGCCCC
6023	COSM4682409	G	7	CCCAGTCCCATGTCCCCCAGCCCC
6024	COSM4683363	A	1	GGGCCCTGGAGGGGAGGGGGGTGGGG
6025	COSM4683864	G	1	GGGCCTGATAGGGCGGGAGGAGGG
6026	COSM468556	C	3	CCCCCAGCCTACCCCCTGACCCCCAGGTACTCCC
6026	COSM468556	C	3	CCCCAGCCTACCCCCTGACCCCCAGGTACTCCC
6026	COSM468556	C	3	CCCAGCCTACCCCCTGACCCCCAGGTACTCCC
6027	COSM4685859	C	1	GGGCCTCGGGGAACGGGGGCCGGG
6028	COSM468649	C	2	CCCCCCCCTCCCTTTATTCCCC
6028	COSM468649	C	2	CCCCCCCTCCCTTTATTCCCC
6029	COSM4686990	C	4	GGGTCAGGGCACAGGGGAGTGGG
6029	COSM4686990	C	4	GGGCACAGGGGAGTGGGAAGGAGGG
6029	COSM4686990	C	4	GGGGAGTGGGAAGGAGGGTGGG
6029	COSM4686990	C	4	GGGAGTGGGAAGGAGGGTGGG
6030	COSM4686991	C	4	GGGTCAGGGCACAGGGGAGTGGG
6030	COSM4686991	C	4	GGGCACAGGGGAGTGGGAAGGAGGG
6030	COSM4686991	C	4	GGGGAGTGGGAAGGAGGGTGGG
6030	COSM4686991	C	4	GGGAGTGGGAAGGAGGGTGGG
6031	COSM4687386	C	4	CCCCCACTGACCCTCCCACCCCCCATCCCC
6031	COSM4687386	C	4	CCCCACTGACCCTCCCACCCCCCATCCCC
6031	COSM4687386	C	4	CCCACTGACCCTCCCACCCCCCATCCCC
6031	COSM4687386	C	4	CCCTCCCACCCCCCATCCCC
6032	COSM4687387	C	4	CCCCCACTGACCCTCCCACCCCCCATCCCC
6032	COSM4687387	C	4	CCCCACTGACCCTCCCACCCCCCATCCCC
6032	COSM4687387	C	4	CCCACTGACCCTCCCACCCCCCATCCCC
6032	COSM4687387	C	4	CCCTCCCACCCCCCATCCCC
6033	COSM4687486	C	2	GGGGTCGGGAGGCGGGCGTGGAGGG
6033	COSM4687486	C	2	GGGTCGGGAGGCGGGCGTGGAGGG
6034	COSM4687512	C	1	CCCGAGAGCCCCGCCCCGCCCC
6035	COSM468780	G	2	GGGGATGGGGAAGGGAGGG
6035	COSM468780	G	2	GGGATGGGGAAGGGAGGG
6036	COSM4688141	G	3	CCCCCGGACCACCCAGGCGACCCATCCC
6036	COSM4688141	G	3	CCCCGGACCACCCAGGCGACCCATCCC
6036	COSM4688141	G	3	CCCGGACCACCCAGGCGACCCATCCC
6037	COSM4688333	T	3	GGGGACCAGGTGGGATGGGAGGGGAATAAGGG
6037	COSM4688333	T	3	GGGACCAGGTGGGATGGGAGGGGAATAAGGG
6037	COSM4688333	T	3	GGGATGGGAGGGGAATAAGGG
6038	COSM4688334	T	3	GGGGACCAGGTGGGATGGGAGGGGAATAAGGG
6038	COSM4688334	T	3	GGGACCAGGTGGGATGGGAGGGGAATAAGGG
6038	COSM4688334	T	3	GGGATGGGAGGGGAATAAGGG
6039	COSM4688735	C	4	CCCGCCCTCTCTCCCGCCCGCCC
6039	COSM4688735	C	4	CCCTCTCTCCCGCCCGCCCTCTGCGCCCC
6039	COSM4688735	C	4	CCCGCCCGCCCTCTGCGCCCCGCAGCCCC
6039	COSM4688735	C	4	CCCGCCCTCTGCGCCCCGCAGCCCC
6040	COSM4688736	C	4	CCCGCCCTCTCTCCCGCCCGCCC
6040	COSM4688736	C	4	CCCTCTCTCCCGCCCGCCCTCTGCGCCCC
6040	COSM4688736	C	4	CCCGCCCGCCCTCTGCGCCCCGCAGCCCC
6040	COSM4688736	C	4	CCCGCCCTCTGCGCCCCGCAGCCCC
6041	COSM4689712	C	2	GGGGCTGGGCTGGGCTGGGG
6041	COSM4689712	C	2	GGGCTGGGCTGGGCTGGGG
6042	COSM4689713	C	2	GGGGCTGGGCTGGGCTGGGG
6042	COSM4689713	C	2	GGGCTGGGCTGGGCTGGGG
6043	COSM4690641	C	4	CCCAGTCCCCCGAGCCCCGCCCCGCCCC
6043	COSM4690641	C	4	CCCCCGAGCCCCGCCCCGCCCC
6043	COSM4690641	C	4	CCCCGAGCCCCGCCCCGCCCC
6043	COSM4690641	C	4	CCCGAGCCCCGCCCCGCCCC
6044	COSM4690980	C	4	GGGAACTCGGGGGCCGGGGGGGCAGCGGGG
6044	COSM4690980	C	4	GGGGGCCGGGGGGGCAGCGGGG
6044	COSM4690980	C	4	GGGGCCGGGGGGGCAGCGGGG
6044	COSM4690980	C	4	GGGCCGGGGGGGCAGCGGGG
6045	COSM4690981	C	4	GGGAACTCGGGGGCCGGGGGGGCAGCGGGG
6045	COSM4690981	C	4	GGGGGCCGGGGGGGCAGCGGGG
6045	COSM4690981	C	4	GGGGCCGGGGGGGCAGCGGGG
6045	COSM4690981	C	4	GGGCCGGGGGGGCAGCGGGG
6046	COSM4691092	G	1	GGGCCTGCGGGTCCTTCTGGGGAGAGGG
6047	COSM4691093	G	1	GGGCCTGCGGGTCCTTCTGGGGAGAGGG
6048	COSM4692131	G	1	GGGAAGAGGGAGGGGGAGGG
6049	COSM4692463	G	1	GGGTCAAGGGGTCGGGACGGGG
6050	COSM4692464	G	1	GGGTCAAGGGGTCGGGACGGGG
6051	COSM4692981	C	1	GGGCGCCGGGGGCTGCGGGCTCCCCCGGG
6052	COSM4692982	C	1	GGGCGCCGGGGGCTGCGGGCTCCCCCGGG
6053	COSM4693074	C	1	GGGTGCCGGGGACGTGCTGGGCTGGG
6054	COSM4693275	G	1	GGGTAAGGGTGGGCGTGGG
6055	COSM4693871	G	2	GGGGCCTGGGGCAGTTTGGGTGGG
6055	COSM4693871	G	2	GGGCCTGGGGCAGTTTGGGTGGG
6056	COSM4694043	C	5	CCCCCCCGCTCCCGGCCCCCCC
6056	COSM4694043	C	5	CCCCCCGCTCCCGGCCCCCCC
6056	COSM4694043	C	5	CCCCCGCTCCCGGCCCCCCC
6056	COSM4694043	C	5	CCCCGCTCCCGGCCCCCCC
6056	COSM4694043	C	5	CCCGCTCCCGGCCCCCCC
6057	COSM4694484	G	1	CCCCCCCTCCGGTACCCCCACCCC
6058	COSM4694498	C	6	CCCAAATCCCCCCAGGAAGCCCGTGCGGCCCC
6058	COSM4694498	C	6	CCCCCCAGGAAGCCCGTGCGGCCCCGCGGCCCC
6058	COSM4694498	C	6	CCCCCAGGAAGCCCGTGCGGCCCCGCGGCCCC
6058	COSM4694498	C	6	CCCCAGGAAGCCCGTGCGGCCCCGCGGCCCC
6058	COSM4694498	C	6	CCCAGGAAGCCCGTGCGGCCCCGCGGCCCC
6058	COSM4694498	C	6	CCCGTGCGGCCCCGCGGCCCCGGGCGTCCCC
6059	COSM4695385	G	8	GGGGCTGACTTGGGAGTGGGGGCTGGGG
6059	COSM4695385	G	8	GGGCTGACTTGGGAGTGGGGGCTGGGG
6059	COSM4695385	G	8	GGGAGTGGGGGCTGGGGCTGGGG
6059	COSM4695385	G	8	GGGGGCTGGGGCTGGGGCTGGGG
6059	COSM4695385	G	8	GGGGCTGGGGCTGGGGCTGGGG
6059	COSM4695385	G	8	GGGCTGGGGCTGGGGCTGGGG
6059	COSM4695385	G	8	GGGGCTGGGGCTGGGGCTGGGGG
6059	COSM4695385	G	8	GGGCTGGGGCTGGGGCTGGGGG
6060	COSM4697283	G	6	GGGGAGGGGGCTGTGGGCACAGGG
6060	COSM4697283	G	6	GGGAGGGGGCTGTGGGCACAGGG
6060	COSM4697283	G	6	GGGGGCTGTGGGCACAGGGCTGGG
6060	COSM4697283	G	6	GGGGCTGTGGGCACAGGGCTGGG
6060	COSM4697283	G	6	GGGCTGTGGGCACAGGGCTGGG
6060	COSM4697283	G	6	GGGCACAGGGCTGGGTCAGGG
6061	COSM4697410	T	2	CCCCGCCCCCTCCCCGTCCCC
6061	COSM4697410	T	2	CCCGCCCCCTCCCCGTCCCC
6062	COSM4697426	G	1	CCCGTGGCCCCCCCCACCCC
6063	COSM4697427	G	1	CCCGTGGCCCCCCCCACCCC
6064	COSM469761	C	1	GGGAAAGTGGGGAATGGGACTGAGGG
6065	COSM4697851	G	1	GGGCGGGCAGGGGGGCGTCTTGGGGGG
6066	COSM4698172	G	2	GGGCTGGGTGGGTGTCGGGGCCCCGGG
6066	COSM4698172	G	2	GGGTGGGTGTCGGGGCCCCGGG
6067	COSM4698173	G	2	GGGCTGGGTGGGTGTCGGGGCCCCGGG
6067	COSM4698173	G	2	GGGTGGGTGTCGGGGCCCCGGG
6068	COSM4698620	G	1	CCCTCCGCCCCGGCGGGCCCCCCGGCACGGCCCC
6069	COSM4699375	C	1	GGGCGTGGGGGTCATCGGGGTGGCAGGGG
6070	COSM4699496	C	1	GGGCCCTGTGGGGAGTGGGCGCCGGG
6071	COSM4699497	C	1	GGGCCCTGTGGGGAGTGGGCGCCGGG
6072	COSM4699498	C	1	GGGCCCTGTGGGGAGTGGGCGCCGGG
6073	COSM4699499	C	1	GGGCCCTGTGGGGAGTGGGCGCCGGG
6074	COSM4699500	C	1	GGGCCCTGTGGGGAGTGGGCGCCGGG
6075	COSM4699501	C	1	GGGCCCTGTGGGGAGTGGGCGCCGGG
6076	COSM4699502	G	1	GGGCCCTGTGGGGAGTGGGCGCCGGG
6077	COSM4699503	G	1	GGGCCCTGTGGGGAGTGGGCGCCGGG
6078	COSM4699504	G	1	GGGCCCTGTGGGGAGTGGGCGCCGGG
6079	COSM4700252	G	7	GGGGGAGGGGGCGGGCGGGCGGGGCGGGG
6079	COSM4700252	G	7	GGGGAGGGGGCGGGCGGGCGGGGCGGGG
6079	COSM4700252	G	7	GGGAGGGGGCGGGCGGGCGGGGCGGGG
6079	COSM4700252	G	7	GGGGGCGGGCGGGCGGGGCGGGG
6079	COSM4700252	G	7	GGGGCGGGCGGGCGGGGCGGGG
6079	COSM4700252	G	7	GGGCGGGCGGGCGGGGCGGGG
6079	COSM4700252	G	7	GGGCGGGCGGGGCGGGG
6080	COSM4700253	G	7	GGGGGAGGGGGCGGGCGGGCGGGGCGGGG
6080	COSM4700253	G	7	GGGGAGGGGGCGGGCGGGCGGGGCGGGG
6080	COSM4700253	G	7	GGGAGGGGGCGGGCGGGCGGGGCGGGG
6080	COSM4700253	G	7	GGGGGCGGGCGGGCGGGGCGGGG
6080	COSM4700253	G	7	GGGGCGGGCGGGCGGGGCGGGG
6080	COSM4700253	G	7	GGGCGGGCGGGCGGGGCGGGG
6080	COSM4700253	G	7	GGGCGGGCGGGGCGGGG
6081	COSM4700442	C	2	GGGCCGCACAGGGAGGGGCGGGCTAGGGG
6081	COSM4700442	C	2	GGGAGGGGCGGGCTAGGGG
6082	COSM4700443	C	2	GGGCCGCACAGGGAGGGGCGGGCTAGGGG
6082	COSM4700443	C	2	GGGAGGGGCGGGCTAGGGG
6083	COSM4700498	C	3	CCCCCAGCCCCTGCTCCCCCGGTGACCCC
6083	COSM4700498	C	3	CCCCAGCCCCTGCTCCCCCGGTGACCCC
6083	COSM4700498	C	3	CCCAGCCCCTGCTCCCCCGGTGACCCC
6084	COSM4701012	G	4	GGGGGGTGGGCATTGGAGGGTGGGG
6084	COSM4701012	G	4	GGGGGTGGGCATTGGAGGGTGGGG
6084	COSM4701012	G	4	GGGGTGGGCATTGGAGGGTGGGG
6084	COSM4701012	G	4	GGGTGGGCATTGGAGGGTGGGG
6085	COSM4701014	G	1	GGGCGGGCAGCGGGCGGG
6086	COSM4701500	G	1	GGGAGGGAGGGAGGAGGGG
6087	COSM4701501	G	1	GGGAGGGAGGGAGGAGGGG
6088	COSM4701502	C	1	GGGAGGGAGGGAGGAGGGG
6089	COSM4701503	C	1	GGGAGGGAGGGAGGAGGGG
6090	COSM4701924	C	4	CCCCGGCCGCCCCTGGAGCCCTGCCGGCCC
6090	COSM4701924	C	4	CCCGGCCGCCCCTGGAGCCCTGCCGGCCC
6090	COSM4701924	C	4	CCCCTGGAGCCCTGCCGGCCCTCTGCGACCCC
6090	COSM4701924	C	4	CCCTGGAGCCCTGCCGGCCCTCTGCGACCCC
6091	COSM4701925	C	4	CCCCGGCCGCCCCTGGAGCCCTGCCGGCCC
6091	COSM4701925	C	4	CCCGGCCGCCCCTGGAGCCCTGCCGGCCC
6091	COSM4701925	C	4	CCCCTGGAGCCCTGCCGGCCCTCTGCGACCCC
6091	COSM4701925	C	4	CCCTGGAGCCCTGCCGGCCCTCTGCGACCCC
6092	COSM4702093	C	3	CCCCTCTGCCCACAGGTCCCGAGCAGCCCC
6092	COSM4702093	C	3	CCCTCTGCCCACAGGTCCCGAGCAGCCCC
6092	COSM4702093	C	3	CCCACAGGTCCCGAGCAGCCCCGCCC
6093	COSM4702099	C	3	CCCCCTCCCCTCCCCGCAGGCCC
6093	COSM4702099	C	3	CCCCTCCCCTCCCCGCAGGCCC
6093	COSM4702099	C	3	CCCTCCCCTCCCCGCAGGCCC
6094	COSM4702162	A	1	GGGTGGGAGGCAAGGGGTCTGGG
6095	COSM4702208	C	3	CCCCCTGCTCAGCCCCCTGGCCCGCCC
6095	COSM4702208	C	3	CCCCTGCTCAGCCCCCTGGCCCGCCC
6095	COSM4702208	C	3	CCCTGCTCAGCCCCCTGGCCCGCCC
6096	COSM4702419	C	2	GGGGCAGGGAGCCGGGGTGGG
6096	COSM4702419	C	2	GGGCAGGGAGCCGGGGTGGG
6097	COSM4702420	C	2	GGGGCAGGGAGCCGGGGTGGG
6097	COSM4702420	C	2	GGGCAGGGAGCCGGGGTGGG
6098	COSM4702466	G	3	GGGCAGGGGTCCTTGGGGCTGCAGGGG
6098	COSM4702466	G	3	GGGGTCCTTGGGGCTGCAGGGGACAGGG
6098	COSM4702466	G	3	GGGTCCTTGGGGCTGCAGGGGACAGGG
6099	COSM4702617	G	2	GGGGCTGGGGTGGGCTGCTCTGGG
6099	COSM4702617	G	2	GGGCTGGGGTGGGCTGCTCTGGG
6100	COSM4702618	G	2	GGGGCTGGGGTGGGCTGCTCTGGG
6100	COSM4702618	G	2	GGGCTGGGGTGGGCTGCTCTGGG
6101	COSM4702619	G	2	GGGGCTGGGGTGGGCTGCTCTGGG
6101	COSM4702619	G	2	GGGCTGGGGTGGGCTGCTCTGGG
6102	COSM4702620	G	2	GGGGCTGGGGTGGGCTGCTCTGGG
6102	COSM4702620	G	2	GGGCTGGGGTGGGCTGCTCTGGG
6103	COSM4702626	G	2	GGGGAGGGCGGGTCGGG
6103	COSM4702626	G	2	GGGAGGGCGGGTCGGG
6104	COSM4702630	G	1	CCCGCCTGCCCCCGTCTCCCGGCTCTTCCC
6105	COSM4702666	C	2	GGGGATGACCAGGGTATGGGCTGGGG
6105	COSM4702666	C	2	GGGATGACCAGGGTATGGGCTGGGG
6106	COSM4702717	C	2	CCCCGCGCCCCCAGGCCCCCCAAAGCGACCCCC
6106	COSM4702717	C	2	CCCGCGCCCCCAGGCCCCCCAAAGCGACCCCC
6107	COSM4703140	T	1	CCCTCTGGCCCTAGCCCTGCTCCC
6108	COSM4703217	G	2	GGGCAGGGAAGGGGGGGAGGTAGGG
6108	COSM4703217	G	2	GGGAAGGGGGGGAGGTAGGG
6109	COSM4703270	C	4	CCCCCAGCGGAGCCCGAGCCCGAGCCC
6109	COSM4703270	C	4	CCCCAGCGGAGCCCGAGCCCGAGCCC
6109	COSM4703270	C	4	CCCAGCGGAGCCCGAGCCCGAGCCC
6109	COSM4703270	C	4	CCCGAGCCCGAGCCCGAACCC
6110	COSM4703271	C	4	CCCCCAGCGGAGCCCGAGCCCGAGCCC
6110	COSM4703271	C	4	CCCCAGCGGAGCCCGAGCCCGAGCCC
6110	COSM4703271	C	4	CCCAGCGGAGCCCGAGCCCGAGCCC
6110	COSM4703271	C	4	CCCGAGCCCGAGCCCGAACCC
6111	COSM470331	G	1	CCCTCCCAGCTTTCCCCTTATGTCCCC
6112	COSM4706025	C	3	GGGGGTGGCTCTGGGGCTGACCCGGGAAGTCGGGG
6112	COSM4706025	C	3	GGGGTGGCTCTGGGGCTGACCCGGGAAGTCGGGG
6112	COSM4706025	C	3	GGGTGGCTCTGGGGCTGACCCGGGAAGTCGGGG
6113	COSM4706026	C	3	GGGGGTGGCTCTGGGGCTGACCCGGGAAGTCGGGG
6113	COSM4706026	C	3	GGGGTGGCTCTGGGGCTGACCCGGGAAGTCGGGG
6113	COSM4706026	C	3	GGGTGGCTCTGGGGCTGACCCGGGAAGTCGGGG
6114	COSM4706027	C	3	GGGGGTGGCTCTGGGGCTGACCCGGGAAGTCGGGG
6114	COSM4706027	C	3	GGGGTGGCTCTGGGGCTGACCCGGGAAGTCGGGG
6114	COSM4706027	C	3	GGGTGGCTCTGGGGCTGACCCGGGAAGTCGGGG
6115	COSM4707935	G	2	CCCACCCGGAAGCCCCGCTCTGCCC
6115	COSM4707935	G	2	CCCGGAAGCCCCGCTCTGCCCACCCC
6116	COSM4707936	G	2	CCCACCCGGAAGCCCCGCTCTGCCC
6116	COSM4707936	G	2	CCCGGAAGCCCCGCTCTGCCCACCCC
6117	COSM4707937	G	2	CCCGCCCAGCAGCCCCTCTCTGCCC
6117	COSM4707937	G	2	CCCAGCAGCCCCTCTCTGCCCACCCC
6118	COSM4707938	G	2	CCCGCCCAGCAGCCCCTCTCTGCCC
6118	COSM4707938	G	2	CCCAGCAGCCCCTCTCTGCCCACCCC
6119	COSM4708300	C	1	CCCGCTGCCCAGCTCCGCCCAGCAGCCC
6120	COSM4708301	C	1	CCCGCTGCCCAGCTCCGCCCAGCAGCCC
6121	COSM4708302	C	1	CCCGCTGCCCAGCTCCGCCCAGCAGCCC
6122	COSM4708303	C	1	CCCGCTGCCCAGCTCCGCCCAGCAGCCC
6123	COSM4708947	C	6	CCCACATCCCCCTCATACTCCCTCCCACCC
6123	COSM4708947	C	6	CCCCCTCATACTCCCTCCCACCCACCC
6123	COSM4708947	C	6	CCCCTCATACTCCCTCCCACCCACCC
6123	COSM4708947	C	6	CCCTCATACTCCCTCCCACCCACCC
6123	COSM4708947	C	6	CCCTCCCACCCACCCAGCACCC
6123	COSM4708947	C	6	CCCACCCACCCAGCACCC
6124	COSM4708948	C	2	CCCTCCCACCCACCCAGCACCC
6124	COSM4708948	C	2	CCCACCCACCCAGCACCC
6125	COSM4709136	G	4	GGGCGTGGGGCAGGGTCAGGG
6125	COSM4709136	G	4	GGGGCAGGGTCAGGGTGCGGGTGGG
6125	COSM4709136	G	4	GGGCAGGGTCAGGGTGCGGGTGGG
6125	COSM4709136	G	4	GGGTCAGGGTGCGGGTGGG
6126	COSM4711675	C	5	GGGACGGGCGGCGGCGGGGGCCTGGGCGGG
6126	COSM4711675	C	5	GGGCGGCGGCGGGGGCCTGGGCGGGCCCGGGGG
6126	COSM4711675	C	5	GGGGGCCTGGGCGGGCCCGGGGG
6126	COSM4711675	C	5	GGGGCCTGGGCGGGCCCGGGGG
6126	COSM4711675	C	5	GGGCCTGGGCGGGCCCGGGGG
6127	COSM4712311	C	2	CCCCAGGACCCGCACCTGCCCCTCGCCTCCC
6127	COSM4712311	C	2	CCCAGGACCCGCACCTGCCCCTCGCCTCCC
6128	COSM4712312	C	2	CCCCAGGACCCGCACCTGCCCCTCGCCTCCC
6128	COSM4712312	C	2	CCCAGGACCCGCACCTGCCCCTCGCCTCCC
6129	COSM4712357	C	1	CCCAGGACCCGCACCTGCCCCTCGCCTCCC
6130	COSM4713355	G	2	CCCTGAGGCCCCCCCGCCCCCAGAGCCC
6130	COSM4713355	G	2	CCCCCCCGCCCCCAGAGCCC
6131	COSM4713626	G	6	GGGGTGGGCCAGGGGGTGGAGGGTGGCACGGG
6131	COSM4713626	G	6	GGGTGGGCCAGGGGGTGGAGGGTGGCACGGG
6131	COSM4713626	G	6	GGGCCAGGGGGTGGAGGGTGGCACGGG
6131	COSM4713626	G	6	GGGGGTGGAGGGTGGCACGGGTGAGGGG
6131	COSM4713626	G	6	GGGGTGGAGGGTGGCACGGGTGAGGGG
6131	COSM4713626	G	6	GGGTGGAGGGTGGCACGGGTGAGGGG
6132	COSM4713863	C	2	CCCTCGTCCCAGGCACCCACACCCC
6132	COSM4713863	C	2	CCCAGGCACCCACACCCCACCC
6133	COSM4713864	C	2	CCCTCGTCCCAGGCACCCACACCCC
6133	COSM4713864	C	2	CCCAGGCACCCACACCCCACCC
6134	COSM4714062	C	1	CCCGACCCCTCCCACACCAGCCCC
6135	COSM4714103	G	5	CCCCCTTCCCCGGACCCGCAGCGGCCCCC
6135	COSM4714103	G	5	CCCCTTCCCCGGACCCGCAGCGGCCCCC
6135	COSM4714103	G	5	CCCTTCCCCGGACCCGCAGCGGCCCCC
6135	COSM4714103	G	5	CCCCGGACCCGCAGCGGCCCCCTCCCC
6135	COSM4714103	G	5	CCCGGACCCGCAGCGGCCCCCTCCCC
6136	COSM4714343	G	2	CCCCATGCCCACCCTGTGTACCC
6136	COSM4714343	G	2	CCCATGCCCACCCTGTGTACCC
6137	COSM4714344	C	4	CCCCCCAGTCCCAGGCACCCTCTAGCTCCC
6137	COSM4714344	C	4	CCCCCAGTCCCAGGCACCCTCTAGCTCCC
6137	COSM4714344	C	4	CCCCAGTCCCAGGCACCCTCTAGCTCCC
6137	COSM4714344	C	4	CCCAGTCCCAGGCACCCTCTAGCTCCC
6138	COSM4714665	G	1	GGGAAGCTGTGGGAGAAACGGGGCCCGGGG
6139	COSM4714829	G	1	GGGAGCAGGGCTGGGGTCCCGGG
6140	COSM4715002	C	2	CCCCGACGCCCCCCACGCCCGGTGGCCC
6140	COSM4715002	C	2	CCCGACGCCCCCCACGCCCGGTGGCCC
6141	COSM4715003	C	2	CCCCGACGCCCCCCACGCCCGGTGGCCC
6141	COSM4715003	C	2	CCCGACGCCCCCCACGCCCGGTGGCCC
6142	COSM4715710	C	2	CCCCACCCCGGCCCTCTGCAGCCC
6142	COSM4715710	C	2	CCCACCCCGGCCCTCTGCAGCCC
6143	COSM4715865	A	2	GGGGTTGGGGACAGGGCCCATGGG
6143	COSM4715865	A	2	GGGTTGGGGACAGGGCCCATGGG
6144	COSM4716044	C	1	GGGAGTTGAGGGTCTGGGAGGG
6145	COSM4716045	C	1	GGGAGTTGAGGGTCTGGGAGGG
6146	COSM4716339	G	2	GGGGAGCTGGGGGGCGCTCATGGGGGGCAAGCGGG
6146	COSM4716339	G	2	GGGAGCTGGGGGGCGCTCATGGGGGGCAAGCGGG
6147	COSM4716391	G	1	GGGCTTCCCAGGGCAGGGCTGGG
6148	COSM4716392	G	1	GGGCTTCCCAGGGCAGGGCTGGG
6149	COSM4716449	A	1	GGGCTGGGTGTCCTTGGGGCCACCACGGG
6150	COSM4716733	C	1	GGGTCGGGCAGCGTAGGGCGGG
6151	COSM4716734	C	1	GGGTCGGGCAGCGTAGGGCGGG
6152	COSM4716903	G	1	CCCTCTGTCCCCTCTGTCCCTCTGTCCC
6153	COSM4717049	C	3	GGGGGTTCAATGGGTATGGGAGGG
6153	COSM4717049	C	3	GGGGTTCAATGGGTATGGGAGGG
6153	COSM4717049	C	3	GGGTTCAATGGGTATGGGAGGG
6154	COSM4717051	G	1	GGGACTCTTAGGGCTGGGGTGCGGCGGGG
6155	COSM4717100	G	1	GGGCAGGGAGGACGGGAGGGG
6156	COSM4717611	G	1	CCCATCTTCTCCCATTCCCTGATCCC
6157	COSM4717758	C	2	CCCCTCTCCCAGCTGCCCAGGAGGCCC
6157	COSM4717758	C	2	CCCTCTCCCAGCTGCCCAGGAGGCCC
6158	COSM4718054	C	6	CCCAGACCCCCCCTTACCGCCCTGGCCCCCC
6158	COSM4718054	C	6	CCCCCCCTTACCGCCCTGGCCCCCCAGACCC
6158	COSM4718054	C	6	CCCCCCTTACCGCCCTGGCCCCCCAGACCC
6158	COSM4718054	C	6	CCCCCTTACCGCCCTGGCCCCCCAGACCC
6158	COSM4718054	C	6	CCCCTTACCGCCCTGGCCCCCCAGACCC
6158	COSM4718054	C	6	CCCTTACCGCCCTGGCCCCCCAGACCC
6159	COSM4718073	C	1	CCCGAGCCCCGCCACCCCCTCGGCCC
6160	COSM4718180	C	1	CCCTACCCAGGAGGACCCCACCC
6161	COSM4718181	C	1	CCCTACCCAGGAGGACCCCACCC
6162	COSM471929	C	1	GGGTGGGGTGGGAGCTGGG
6163	COSM471933	G	1	GGGTGAGGCGGGCACGCAGGGCTGGGG
6164	COSM4719576	C	2	GGGGCGGCGGGAGGGGCTGGCGGG
6164	COSM4719576	C	2	GGGCGGCGGGAGGGGCTGGCGGG
6165	COSM4719787	C	1	CCCAAACCCCCCCCCCCC
6166	COSM4720439	T	4	GGGGGGTCTGGGAAGGGGGTGGG
6166	COSM4720439	T	4	GGGGGTCTGGGAAGGGGGTGGG
6166	COSM4720439	T	4	GGGGTCTGGGAAGGGGGTGGG
6166	COSM4720439	T	4	GGGTCTGGGAAGGGGGTGGG
6167	COSM4721299	G	5	GGGGTCAGCAGGGGGATCGCCGGGGAGGGCCAGGGG
6167	COSM4721299	G	5	GGGTCAGCAGGGGGATCGCCGGGGAGGGCCAGGGG
6167	COSM4721299	G	5	GGGGGATCGCCGGGGAGGGCCAGGGG
6167	COSM4721299	G	5	GGGGATCGCCGGGGAGGGCCAGGGG
6167	COSM4721299	G	5	GGGATCGCCGGGGAGGGCCAGGGG
6168	COSM4721300	G	5	GGGGTCAGCAGGGGGATCGCCGGGGAGGGCCAGGGG
6168	COSM4721300	G	5	GGGTCAGCAGGGGGATCGCCGGGGAGGGCCAGGGG
6168	COSM4721300	G	5	GGGGGATCGCCGGGGAGGGCCAGGGG
6168	COSM4721300	G	5	GGGGATCGCCGGGGAGGGCCAGGGG
6168	COSM4721300	G	5	GGGATCGCCGGGGAGGGCCAGGGG
6169	COSM4721301	A	2	CCCCCCCCAACACCCTTCCC
6169	COSM4721301	A	2	CCCCCCCAACACCCTTCCC
6170	COSM4721302	A	2	CCCCCCCCAACACCCTTCCC
6170	COSM4721302	A	2	CCCCCCCAACACCCTTCCC
6171	COSM4721592	G	4	CCCCTGCCCCACCCTCGGTGCCCAGCCCCC
6171	COSM4721592	G	4	CCCTGCCCCACCCTCGGTGCCCAGCCCCC
6171	COSM4721592	G	4	CCCCACCCTCGGTGCCCAGCCCCC
6171	COSM4721592	G	4	CCCACCCTCGGTGCCCAGCCCCC
6172	COSM472184	G	1	CCCGGACCCCCATTCACCCTCAAGCCCC
6173	COSM4722603	C	1	GGGTCTGTGGGGAGAGGAGGGAGTGAGAGGGGGG
6174	COSM4722989	G	1	GGGCCAGGGTGGGGCTGGGGG
6175	COSM4722990	G	1	GGGCCAGGGTGGGGCTGGGGG
6176	COSM4722991	G	1	GGGCCAGGGTGGGGCTGGGGG
6177	COSM4723155	C	1	CCCGCCCCGGCCCCCACCCCC
6178	COSM4723506	G	1	CCCGCCCTCCCCGCCC
6179	COSM4723565	C	3	CCCAATGCCTCCCCGGGCCCTCCCACCC
6179	COSM4723565	C	3	CCCCGGGCCCTCCCACCC
6179	COSM4723565	C	3	CCCGGGCCCTCCCACCC
6180	COSM4724909	G	1	GGGTGGGGTGCTGGGGCTGGAGGG
6181	COSM4725144	C	2	CCCTCTTCTCCCATCCCCCTCCTGCCCCC
6181	COSM4725144	C	2	CCCATCCCCCTCCTGCCCCCACCC
6182	COSM4725557	C	1	GGGTGTGGGAGGGGCTGGTGTGGGGG
6183	COSM4725558	C	1	GGGTGTGGGAGGGGCTGGTGTGGGGG
6184	COSM4725559	C	1	GGGTGTGGGAGGGGCTGGTGTGGGGG
6185	COSM472555	C	1	CCCTGGTCTTCCCGCTCCTCCCATCTCCC
6186	COSM4725560	C	1	GGGTGTGGGAGGGGCTGGTGTGGGGG
6187	COSM4725742	G	3	GGGAACGCCGGGCGGCGGGCGGG
6187	COSM4725742	G	3	GGGCGGCGGGCGGGCTGGCGGG
6187	COSM4725742	G	3	GGGCGGGCTGGCGGGAAGGG
6188	COSM4725743	G	3	GGGAACGCCGGGCGGCGGGCGGG
6188	COSM4725743	G	3	GGGCGGCGGGCGGGCTGGCGGG
6188	COSM4725743	G	3	GGGCGGGCTGGCGGGAAGGG
6189	COSM4725744	G	5	GGGAACGCCGGGCGGCGGGCGGG
6189	COSM4725744	G	5	GGGCGGCGGGCGGGCTGGCGGG
6189	COSM4725744	G	5	GGGCGGGCTGGCGGGAAGGG
6189	COSM4725744	G	5	CCCAGCCCGGCCCTGTACCCCAGCTCCC
6189	COSM4725744	G	5	CCCGGCCCTGTACCCCAGCTCCC
6190	COSM4725745	G	5	GGGAACGCCGGGCGGCGGGCGGG
6190	COSM4725745	G	5	GGGCGGCGGGCGGGCTGGCGGG
6190	COSM4725745	G	5	GGGCGGGCTGGCGGGAAGGG
6190	COSM4725745	G	5	CCCAGCCCGGCCCTGTACCCCAGCTCCC
6190	COSM4725745	G	5	CCCGGCCCTGTACCCCAGCTCCC
6191	COSM4725878	G	2	CCCGCTCCACCCTCCCTGCCCACCCC
6191	COSM4725878	G	2	CCCTCCCTGCCCACCCC
6192	COSM4725925	C	2	CCCAGGCATTCCCGCGCCGGCCCACCGCCCC
6192	COSM4725925	C	2	CCCGCGCCGGCCCACCGCCCCGACCC
6193	COSM4726021	C	2	GGGGTCTGAGGGCTGGGAGGGG
6193	COSM4726021	C	2	GGGTCTGAGGGCTGGGAGGGG
6194	COSM4726022	C	1	CCCTGAATCCCCGGCCCTTACCCC
6195	COSM4726692	C	1	CCCTCCCACCCCCACCAACTCCCC
6196	COSM472700	C	2	CCCCAGCCCCCTTCGCCCCGAGAGGGCCC
6196	COSM472700	C	2	CCCAGCCCCCTTCGCCCCGAGAGGGCCC
6197	COSM4727020	A	3	CCCAGCCCCGGCCCTGGCCCCC
6197	COSM4727020	A	3	CCCCGGCCCTGGCCCCCAACGAGTCCCC
6197	COSM4727020	A	3	CCCGGCCCTGGCCCCCAACGAGTCCCC
6198	COSM4727337	C	3	GGGGAACGGAGGGCCAGGGTCGCGGG
6198	COSM4727337	C	3	GGGAACGGAGGGCCAGGGTCGCGGG
6198	COSM4727337	C	3	GGGCCAGGGTCGCGGGTTTGTGGGGG
6199	COSM4727338	C	3	GGGGAACGGAGGGCCAGGGTCGCGGG
6199	COSM4727338	C	3	GGGAACGGAGGGCCAGGGTCGCGGG
6199	COSM4727338	C	3	GGGCCAGGGTCGCGGGTTTGTGGGGG
6200	COSM4727410	G	1	GGGAGAGCCGGGCTGCTGGGTTGGGGG
6201	COSM4727494	T	3	GGGGGATGGGAGAGAGGGTTTGCTGGG
6201	COSM4727494	T	3	GGGGATGGGAGAGAGGGTTTGCTGGG
6201	COSM4727494	T	3	GGGATGGGAGAGAGGGTTTGCTGGG
6202	COSM4727495	T	3	GGGGGATGGGAGAGAGGGTTTGCTGGG
6202	COSM4727495	T	3	GGGGATGGGAGAGAGGGTTTGCTGGG
6202	COSM4727495	T	3	GGGATGGGAGAGAGGGTTTGCTGGG
6203	COSM4727513	C	5	CCCCAGCTCCCCCAGCCCCCGGGCCC
6203	COSM4727513	C	5	CCCAGCTCCCCCAGCCCCCGGGCCC
6203	COSM4727513	C	5	CCCCCAGCCCCCGGGCCCGGGCCTCCC
6203	COSM4727513	C	5	CCCCAGCCCCCGGGCCCGGGCCTCCC
6203	COSM4727513	C	5	CCCAGCCCCCGGGCCCGGGCCTCCC
6204	COSM472821	G	1	CCCGTGGAGCCCCTGGATGTCCCCTTACCC
6205	COSM4728531	G	1	GGGTGGCGCAGGGGCTGCAGGGGGTGGTGGGG
6206	COSM4728657	C	6	CCCCCAGCCCTGCAGCCCCAGAAACCCC
6206	COSM4728657	C	6	CCCCAGCCCTGCAGCCCCAGAAACCCC
6206	COSM4728657	C	6	CCCAGCCCTGCAGCCCCAGAAACCCC
6206	COSM4728657	C	6	CCCTGCAGCCCCAGAAACCCCGCCCC
6206	COSM4728657	C	6	CCCCAGAAACCCCGCCCCTTACCC
6206	COSM4728657	C	6	CCCAGAAACCCCGCCCCTTACCC
6207	COSM4728877	C	6	CCCCACATCCACCCCCCGAGCACCCCCACCATGCCC
6207	COSM4728877	C	6	CCCACATCCACCCCCCGAGCACCCCCACCATGCCC
6207	COSM4728877	C	6	CCCCCCGAGCACCCCCACCATGCCCGGGAACCCCCC
6207	COSM4728877	C	6	CCCCCGAGCACCCCCACCATGCCCGGGAACCCCCC
6207	COSM4728877	C	6	CCCCGAGCACCCCCACCATGCCCGGGAACCCCCC
6207	COSM4728877	C	6	CCCGAGCACCCCCACCATGCCCGGGAACCCCCC
6208	COSM4729739	G	3	CCCCCGCCCGATGTCCCAGCCCC
6208	COSM4729739	G	3	CCCCGCCCGATGTCCCAGCCCC
6208	COSM4729739	G	3	CCCGCCCGATGTCCCAGCCCC
6209	COSM472987	C	6	GGGACCAGGAGGGCCGCCGGGGCCCTGGGG
6209	COSM472987	C	6	GGGCCGCCGGGGCCCTGGGGTCCAGAGGGG
6209	COSM472987	C	6	GGGGCCCTGGGGTCCAGAGGGGCCTCGGG
6209	COSM472987	C	6	GGGCCCTGGGGTCCAGAGGGGCCTCGGG
6209	COSM472987	C	6	GGGGTCCAGAGGGGCCTCGGGCACCAGGG
6209	COSM472987	C	6	GGGTCCAGAGGGGCCTCGGGCACCAGGG
6210	COSM4730169	C	6	CCCCCCCGGCTCCCAGCCGTCCCCCCACAACCCC
6210	COSM4730169	C	6	CCCCCCGGCTCCCAGCCGTCCCCCCACAACCCC
6210	COSM4730169	C	6	CCCCCGGCTCCCAGCCGTCCCCCCACAACCCC
6210	COSM4730169	C	6	CCCCGGCTCCCAGCCGTCCCCCCACAACCCC
6210	COSM4730169	C	6	CCCGGCTCCCAGCCGTCCCCCCACAACCCC
6210	COSM4730169	C	6	CCCAGCCGTCCCCCCACAACCCCAACGCCCCC
6211	COSM4730544	G	2	GGGGCCTGAGGGCGTACGGGGCAGGG
6211	COSM4730544	G	2	GGGCCTGAGGGCGTACGGGGCAGGG
6212	COSM4730545	G	2	GGGGCCTGAGGGCGTACGGGGCAGGG
6212	COSM4730545	G	2	GGGCCTGAGGGCGTACGGGGCAGGG
6213	COSM4730546	G	2	GGGGCCTGAGGGCGTACGGGGCAGGG
6213	COSM4730546	G	2	GGGCCTGAGGGCGTACGGGGCAGGG
6214	COSM4731005	C	7	CCCGGGAAGGCCCTGGGACCCAGGCATGCCC
6214	COSM4731005	C	7	CCCTGGGACCCAGGCATGCCCTCTCCCCC
6214	COSM4731005	C	7	CCCAGGCATGCCCTCTCCCCCAGCCC
6214	COSM4731005	C	7	CCCTCTCCCCCAGCCCTGTGCCCCCCC
6214	COSM4731005	C	7	CCCCCAGCCCTGTGCCCCCCC
6214	COSM4731005	C	7	CCCCAGCCCTGTGCCCCCCC
6214	COSM4731005	C	7	CCCAGCCCTGTGCCCCCCC
6215	COSM4731748	C	2	CCCCACACACCCCACTCCCTTGCTTCCC
6215	COSM4731748	C	2	CCCACACACCCCACTCCCTTGCTTCCC
6216	COSM4732259	C	3	CCCCCGCCCCAACCCGCCCC
6216	COSM4732259	C	3	CCCCGCCCCAACCCGCCCC
6216	COSM4732259	C	3	CCCGCCCCAACCCGCCCC
6217	COSM4732267	G	1	CCCGTACTCCCGTTCCCCAGACCAACCCCC
6218	COSM4733543	G	2	GGGTAAGTGGGTTCGGGTCGGG
6218	COSM4733543	G	2	GGGTTCGGGTCGGGCCTGGG
6219	COSM4733794	C	1	CCCTACGTCCCAGAGCCCTATTACCC
6220	COSM4734027	G	2	GGGGCACCCGGGAGGGCAGCTGGG
6220	COSM4734027	G	2	GGGCACCCGGGAGGGCAGCTGGG
6221	COSM4734036	G	5	CCCCGCCCAGCCCAGCCCAGCCCTTCCGCCC
6221	COSM4734036	G	5	CCCGCCCAGCCCAGCCCAGCCCTTCCGCCC
6221	COSM4734036	G	5	CCCAGCCCAGCCCAGCCCTTCCGCCC
6221	COSM4734036	G	5	CCCAGCCCAGCCCTTCCGCCCGCCC
6221	COSM4734036	G	5	CCCAGCCCTTCCGCCCGCCC
6222	COSM4734037	G	1	GGGAGGGCCCCCCGGGGGCCGTCCGGG
6223	COSM4734230	A	1	GGGAGGGCGTAGAGGGCCAGGG
6224	COSM4734231	A	1	GGGAGGGCGTAGAGGGCCAGGG
6225	COSM4734256	C	1	CCCGCCCACCTGCCCTCTGCCC
6226	COSM4734257	C	1	CCCGCCCACCTGCCCTCTGCCC
6227	COSM4734362	G	2	CCCCGCCATGTCCCAGCCCCGGACCCC
6227	COSM4734362	G	2	CCCGCCATGTCCCAGCCCCGGACCCC
6228	COSM4734363	G	1	CCCGCCATGTCCCAGCCCCGGACCCC
6229	COSM473574	T	6	GGGGTGGGCCAGGGGGTGGAGGGTGGCACGGG
6229	COSM473574	T	6	GGGTGGGCCAGGGGGTGGAGGGTGGCACGGG
6229	COSM473574	T	6	GGGCCAGGGGGTGGAGGGTGGCACGGG
6229	COSM473574	T	6	GGGGGTGGAGGGTGGCACGGGTGAGGGG
6229	COSM473574	T	6	GGGGTGGAGGGTGGCACGGGTGAGGGG
6229	COSM473574	T	6	GGGTGGAGGGTGGCACGGGTGAGGGG
6230	COSM4736122	G	1	GGGTGAAGCGGGTGGGCGACAAGGGG
6231	COSM4736163	A	1	CCCGGGAGCCCAGCCCAGCCC
6232	COSM4736164	A	1	CCCGGGAGCCCAGCCCAGCCC
6233	COSM4736293	G	3	CCCCCGGGCCCTCCCTGCCTCCCCC
6233	COSM4736293	G	3	CCCCGGGCCCTCCCTGCCTCCCCC
6233	COSM4736293	G	3	CCCGGGCCCTCCCTGCCTCCCCC
6234	COSM4736812	G	1	CCCGCTCCCTCTCCCCACCCCC
6235	COSM4736813	G	1	CCCGCTCCCTCTCCCCACCCCC
6236	COSM4738599	G	1	GGGCTGAGCTGGGTGGGGTGGG
6237	COSM4738713	G	3	GGGGGTTTGGGGGGTTTTGGGAAATTGGGG
6237	COSM4738713	G	3	GGGGTTTGGGGGGTTTTGGGAAATTGGGG
6237	COSM4738713	G	3	GGGTTTGGGGGGTTTTGGGAAATTGGGG
6238	COSM4738714	G	3	GGGGGTTTGGGGGGTTTTGGGAAATTGGGG
6238	COSM4738714	G	3	GGGGTTTGGGGGGTTTTGGGAAATTGGGG
6238	COSM4738714	G	3	GGGTTTGGGGGGTTTTGGGAAATTGGGG
6239	COSM4739698	G	3	GGGGTGAGGGTGACGGGCAGGGG
6239	COSM4739698	G	3	GGGTGAGGGTGACGGGCAGGGG
6239	COSM4739698	G	3	GGGTGACGGGCAGGGGCGTGGCGGGGG
6240	COSM4739699	G	3	GGGGTGAGGGTGACGGGCAGGGG
6240	COSM4739699	G	3	GGGTGAGGGTGACGGGCAGGGG
6240	COSM4739699	G	3	GGGTGACGGGCAGGGGCGTGGCGGGGG
6241	COSM4739700	G	3	GGGGTGAGGGTGACGGGCAGGGG
6241	COSM4739700	G	3	GGGTGAGGGTGACGGGCAGGGG
6241	COSM4739700	G	3	GGGTGACGGGCAGGGGCGTGGCGGGGG
6242	COSM4741370	G	1	GGGTGGGGAGAGGGAGGCTGGG
6243	COSM4741371	G	1	GGGTGGGGAGAGGGAGGCTGGG
6244	COSM474200	G	1	CCCTTCTCCCAACTCAACCCCCTGAATCCC
6245	COSM474250	G	5	CCCCGCCCACCACAGCCCCGCCCCGCCC
6245	COSM474250	G	5	CCCGCCCACCACAGCCCCGCCCCGCCC
6245	COSM474250	G	5	CCCACCACAGCCCCGCCCCGCCCTCACCC
6245	COSM474250	G	5	CCCCGCCCCGCCCTCACCC
6245	COSM474250	G	5	CCCGCCCCGCCCTCACCC
6246	COSM474267	G	2	CCCCAACCCTGGCCCTGGCATACCC
6246	COSM474267	G	2	CCCAACCCTGGCCCTGGCATACCC
6247	COSM474341	C	1	CCCGGAAGCCCCTGGCCCGCCCC
6248	COSM474371	C	1	GGGTTTCTCTGGGGGCACTGGGAGAAGGGG
6249	COSM4743755	C	1	GGGCCGGGGGTGGCGGCGGGGCTGGG
6250	COSM4743756	C	1	GGGCCGGGGGTGGCGGCGGGGCTGGG
6251	COSM474385	C	1	CCCTCGCCCGACGGCGCCCTGGGCACCC
6252	COSM474387	G	1	CCCTCGCCCGACGGCGCCCTGGGCACCC
6253	COSM4744040	C	1	CCCAGCCCCGTCCCGCCC
6254	COSM4744388	C	2	GGGGCCTTGGGAGCCCAGGGGGTTCCTTGGGGG
6254	COSM4744388	C	2	GGGCCTTGGGAGCCCAGGGGGTTCCTTGGGGG
6255	COSM4744701	G	2	GGGCGGGCAGGGCTGGGGACTGGGGG
6255	COSM4744701	G	2	GGGCAGGGCTGGGGACTGGGGG
6256	COSM4744702	G	2	GGGCGGGCAGGGCTGGGGACTGGGGG
6256	COSM4744702	G	2	GGGCAGGGCTGGGGACTGGGGG
6257	COSM4744818	G	3	CCCCATATGACCCTCACTTCCCGGCCCC
6257	COSM4744818	G	3	CCCATATGACCCTCACTTCCCGGCCCC
6257	COSM4744818	G	3	CCCTCACTTCCCGGCCCCGGCCC
6258	COSM474547	T	1	GGGCGTGGGGGTCATCGGGGTGGCAGGGG
6259	COSM4746657	C	2	GGGGCTGGGGTGGGTGTCTGGG
6259	COSM4746657	C	2	GGGCTGGGGTGGGTGTCTGGG
6260	COSM474681	G	2	CCCCTCCTGGGCCCTGTCCCCTCCC
6260	COSM474681	G	2	CCCTCCTGGGCCCTGTCCCCTCCC
6261	COSM4746861	C	5	CCCCCAGAGTTGCCCCCCCGCATCCCC
6261	COSM4746861	C	5	CCCCAGAGTTGCCCCCCCGCATCCCC
6261	COSM4746861	C	5	CCCAGAGTTGCCCCCCCGCATCCCC
6261	COSM4746861	C	5	CCCCTCTCAGCCCCCTACCCTCCC
6261	COSM4746861	C	5	CCCTCTCAGCCCCCTACCCTCCC
6262	COSM4746862	C	5	CCCCCAGAGTTGCCCCCCCGCATCCCC
6262	COSM4746862	C	5	CCCCAGAGTTGCCCCCCCGCATCCCC
6262	COSM4746862	C	5	CCCAGAGTTGCCCCCCCGCATCCCC
6262	COSM4746862	C	5	CCCCTCTCAGCCCCCTACCCTCCC
6262	COSM4746862	C	5	CCCTCTCAGCCCCCTACCCTCCC
6263	COSM4746863	C	5	CCCCCAGAGTTGCCCCCCCGCATCCCC
6263	COSM4746863	C	5	CCCCAGAGTTGCCCCCCCGCATCCCC
6263	COSM4746863	C	5	CCCAGAGTTGCCCCCCCGCATCCCC
6263	COSM4746863	C	5	CCCCTCTCAGCCCCCTACCCTCCC
6263	COSM4746863	C	5	CCCTCTCAGCCCCCTACCCTCCC
6264	COSM4746933	C	2	CCCCCCCCAACACCCTTCCC
6264	COSM4746933	C	2	CCCCCCCAACACCCTTCCC
6265	COSM4747139	C	8	CCCCCCCGGTCCCAGCCCGGGCCC
6265	COSM4747139	C	8	CCCCCCGGTCCCAGCCCGGGCCC
6265	COSM4747139	C	8	CCCCCGGTCCCAGCCCGGGCCC
6265	COSM4747139	C	8	CCCCGGTCCCAGCCCGGGCCC
6265	COSM4747139	C	8	CCCGGTCCCAGCCCGGGCCC
6265	COSM4747139	C	8	CCCAGCCCGGGCCCGGTCCCCCC
6265	COSM4747139	C	8	CCCGGGCCCGGTCCCCCCAACCAGGCCC
6265	COSM4747139	C	8	CCCGGTCCCCCCAACCAGGCCCTGCCTCCC
6266	COSM4747641	C	1	CCCGCAGGCCCCCTGTCCCCCCC
6267	COSM4747644	C	3	CCCCCAGCCCCTTTGGCCCCCTCCTCCCC
6267	COSM4747644	C	3	CCCCAGCCCCTTTGGCCCCCTCCTCCCC
6267	COSM4747644	C	3	CCCAGCCCCTTTGGCCCCCTCCTCCCC
6268	COSM4747645	C	3	CCCCCAGCCCCTTTGGCCCCCTCCTCCCC
6268	COSM4747645	C	3	CCCCAGCCCCTTTGGCCCCCTCCTCCCC
6268	COSM4747645	C	3	CCCAGCCCCTTTGGCCCCCTCCTCCCC
6269	COSM4747949	C	2	CCCCAGCAGCCCCTGCCCCCACCGCCC
6269	COSM4747949	C	2	CCCAGCAGCCCCTGCCCCCACCGCCC
6270	COSM474804	G	4	CCCCCAAGGCCCAGCGGCCCAGCCC
6270	COSM474804	G	4	CCCCAAGGCCCAGCGGCCCAGCCC
6270	COSM474804	G	4	CCCAAGGCCCAGCGGCCCAGCCC
6270	COSM474804	G	4	CCCAGCGGCCCAGCCCGAAGGCCCCCC
6271	COSM4748081	C	1	GGGAGGGCCCCCCGGGGGCCGTCCGGG
6272	COSM4748158	C	2	GGGTACAGGTGGGTCTCAGCGGGGTGGGATGGG
6272	COSM4748158	C	2	GGGTCTCAGCGGGGTGGGATGGG
6273	COSM4748159	C	2	GGGTACAGGTGGGTCTCAGCGGGGTGGGATGGG
6273	COSM4748159	C	2	GGGTCTCAGCGGGGTGGGATGGG
6274	COSM4748321	T	2	CCCTGCCCACTCCCTGTGCCCC
6274	COSM4748321	T	2	CCCACTCCCTGTGCCCCTGCCTCACCC
6275	COSM4748384	A	6	CCCCCCCCGGCGCCCTCCCCCTGGCTCCC
6275	COSM4748384	A	6	CCCCCCCGGCGCCCTCCCCCTGGCTCCC
6275	COSM4748384	A	6	CCCCCCGGCGCCCTCCCCCTGGCTCCC
6275	COSM4748384	A	6	CCCCCGGCGCCCTCCCCCTGGCTCCC
6275	COSM4748384	A	6	CCCCGGCGCCCTCCCCCTGGCTCCC
6275	COSM4748384	A	6	CCCGGCGCCCTCCCCCTGGCTCCC
6276	COSM4748406	G	3	CCCAAGACCCCTCCCCAGCTGCCC
6276	COSM4748406	G	3	CCCCTCCCCAGCTGCCCGGTGGCCCCC
6276	COSM4748406	G	3	CCCTCCCCAGCTGCCCGGTGGCCCCC
6277	COSM4748415	C	6	CCCCCGGCGCCCCCATCCCCAGCGTGGCCC
6277	COSM4748415	C	6	CCCCGGCGCCCCCATCCCCAGCGTGGCCC
6277	COSM4748415	C	6	CCCGGCGCCCCCATCCCCAGCGTGGCCC
6277	COSM4748415	C	6	CCCCCATCCCCAGCGTGGCCCGGGAACCC
6277	COSM4748415	C	6	CCCCATCCCCAGCGTGGCCCGGGAACCC
6277	COSM4748415	C	6	CCCATCCCCAGCGTGGCCCGGGAACCC
6278	COSM4748503	G	2	GGGATCCTCGGGTGAGTGGGGCCGGGG
6278	COSM4748503	G	2	GGGTGAGTGGGGCCGGGGCAGGG
6279	COSM4748534	T	2	GGGGTGGGTGCCGGGCCTGGG
6279	COSM4748534	T	2	GGGTGGGTGCCGGGCCTGGG
6280	COSM4748621	T	7	GGGCTGGGGAGGCCCGGGGGGCACGGGCGGGG
6280	COSM4748621	T	7	GGGGAGGCCCGGGGGGCACGGGCGGGGTCGGG
6280	COSM4748621	T	7	GGGAGGCCCGGGGGGCACGGGCGGGGTCGGG
6280	COSM4748621	T	7	GGGGGGCACGGGCGGGGTCGGG
6280	COSM4748621	T	7	GGGGGCACGGGCGGGGTCGGG
6280	COSM4748621	T	7	GGGGCACGGGCGGGGTCGGG
6280	COSM4748621	T	7	GGGCACGGGCGGGGTCGGG
6281	COSM4748622	T	7	GGGCTGGGGAGGCCCGGGGGGCACGGGCGGGG
6281	COSM4748622	T	7	GGGGAGGCCCGGGGGGCACGGGCGGGGTCGGG
6281	COSM4748622	T	7	GGGAGGCCCGGGGGGCACGGGCGGGGTCGGG
6281	COSM4748622	T	7	GGGGGGCACGGGCGGGGTCGGG
6281	COSM4748622	T	7	GGGGGCACGGGCGGGGTCGGG
6281	COSM4748622	T	7	GGGGCACGGGCGGGGTCGGG
6281	COSM4748622	T	7	GGGCACGGGCGGGGTCGGG
6282	COSM4748640	C	3	GGGGGAAGCTGTGGGAGAAACGGGGCCCGGGG
6282	COSM4748640	C	3	GGGGAAGCTGTGGGAGAAACGGGGCCCGGGG
6282	COSM4748640	C	3	GGGAAGCTGTGGGAGAAACGGGGCCCGGGG
6283	COSM4748821	C	3	CCCCCACCTTCCCCCTAGCCCCCCATACCC
6283	COSM4748821	C	3	CCCCACCTTCCCCCTAGCCCCCCATACCC
6283	COSM4748821	C	3	CCCACCTTCCCCCTAGCCCCCCATACCC
6284	COSM4749302	C	4	GGGAAGAGGGGGCAAGGGATAGGG
6284	COSM4749302	C	4	GGGGGCAAGGGATAGGGTGCAGGGGG
6284	COSM4749302	C	4	GGGGCAAGGGATAGGGTGCAGGGGG
6284	COSM4749302	C	4	GGGCAAGGGATAGGGTGCAGGGGG
6285	COSM4749550	C	1	GGGTCTGGGGATTGGCAGGGAAGGG
6286	COSM474972	G	3	CCCAGCTCACCCCTTCCCTCTTCCTCCCC
6286	COSM474972	G	3	CCCCTTCCCTCTTCCTCCCCTCCC
6286	COSM474972	G	3	CCCTTCCCTCTTCCTCCCCTCCC
6287	COSM474986	C	3	CCCCCTTCCCTGCCCCTCAGCCC
6287	COSM474986	C	3	CCCCTTCCCTGCCCCTCAGCCC
6287	COSM474986	C	3	CCCTTCCCTGCCCCTCAGCCC
6288	COSM4750665	C	2	CCCCGCGCCCGCGCCCGCGCCCC
6288	COSM4750665	C	2	CCCGCGCCCGCGCCCGCGCCCC
6289	COSM4751896	C	3	GGGGTAAGGAGGGAGATGGGTAAAGAGGGG
6289	COSM4751896	C	3	GGGTAAGGAGGGAGATGGGTAAAGAGGGG
6289	COSM4751896	C	3	GGGAGATGGGTAAAGAGGGGAACGAGGG
6290	COSM4751897	C	3	GGGGTAAGGAGGGAGATGGGTAAAGAGGGG
6290	COSM4751897	C	3	GGGTAAGGAGGGAGATGGGTAAAGAGGGG
6290	COSM4751897	C	3	GGGAGATGGGTAAAGAGGGGAACGAGGG
6291	COSM4751898	C	3	GGGGTAAGGAGGGAGATGGGTAAAGAGGGG
6291	COSM4751898	C	3	GGGTAAGGAGGGAGATGGGTAAAGAGGGG
6291	COSM4751898	C	3	GGGAGATGGGTAAAGAGGGGAACGAGGG
6292	COSM475260	C	1	CCCTGGGCCCTGTGAGCCCCTCCC
6293	COSM4752993	G	1	CCCACCGGCCCGCTTGCCCGCCCC
6294	COSM4752994	G	1	CCCACCGGCCCGCTTGCCCGCCCC
6295	COSM4753507	C	6	GGGGCTCGGGGGGCAGGGCAGGGGCGGG
6295	COSM4753507	C	6	GGGCTCGGGGGGCAGGGCAGGGGCGGG
6295	COSM4753507	C	6	GGGGGGCAGGGCAGGGGCGGG
6295	COSM4753507	C	6	GGGGGCAGGGCAGGGGCGGG
6295	COSM4753507	C	6	GGGGCAGGGCAGGGGCGGG
6295	COSM4753507	C	6	GGGCAGGGCAGGGGCGGG
6296	COSM4754004	G	1	CCCTAACCCTGACCCTCACCC
6297	COSM4755090	G	4	CCCAACCCCTGGTCCCTGACCCC
6297	COSM4755090	G	4	CCCCTGGTCCCTGACCCCATCCGTGCCC
6297	COSM4755090	G	4	CCCTGGTCCCTGACCCCATCCGTGCCC
6297	COSM4755090	G	4	CCCTGACCCCATCCGTGCCCATCCCC
6298	COSM4755091	G	4	CCCAACCCCTGGTCCCTGACCCC
6298	COSM4755091	G	4	CCCCTGGTCCCTGACCCCATCCGTGCCC
6298	COSM4755091	G	4	CCCTGGTCCCTGACCCCATCCGTGCCC
6298	COSM4755091	G	4	CCCTGACCCCATCCGTGCCCATCCCC
6299	COSM4755378	T	2	CCCCGCCCCTTCCCCCGCCC
6299	COSM4755378	T	2	CCCGCCCCTTCCCCCGCCC
6300	COSM4755406	G	1	CCCAGCCCTGGTGCCCACTCCCC
6301	COSM4755407	G	1	CCCAGCCCTGGTGCCCACTCCCC
6302	COSM4756508	C	2	CCCACCCTGTCCCCCGCCGCCCCAACCC
6302	COSM4756508	C	2	CCCTGTCCCCCGCCGCCCCAACCC
6303	COSM4756833	C	3	CCCCAGGCCCACCTTCCCACTTCCCCC
6303	COSM4756833	C	3	CCCAGGCCCACCTTCCCACTTCCCCC
6303	COSM4756833	C	3	CCCACCTTCCCACTTCCCCCAGGAAGTCCC
6304	COSM4756834	C	3	CCCCAGGCCCACCTTCCCACTTCCCCC
6304	COSM4756834	C	3	CCCAGGCCCACCTTCCCACTTCCCCC
6304	COSM4756834	C	3	CCCACCTTCCCACTTCCCCCAGGAAGTCCC
6305	COSM4757769	G	1	GGGAGGGGATGGCCGGGGCTGGG
6306	COSM475796	G	4	GGGGGAGAGGGAGAGGGTCAGGGG
6306	COSM475796	G	4	GGGGAGAGGGAGAGGGTCAGGGG
6306	COSM475796	G	4	GGGAGAGGGAGAGGGTCAGGGG
6306	COSM475796	G	4	GGGAGAGGGTCAGGGGTGGG
6307	COSM4761803	C	1	GGGAGGGCAGGGAGGG
6308	COSM4763995	C	1	CCCGGGGCCCGCCGCCCCAGCACCC
6309	COSM4763996	C	1	CCCGGGGCCCGCCGCCCCAGCACCC
6310	COSM4764165	T	1	CCCATCCCCACGGTGGCCCGCGCCTACCC
6311	COSM4767168	C	1	GGGCGCGTAGGGGACGGATGGGATCGGGG
6312	COSM4767169	C	1	GGGCGCGTAGGGGACGGATGGGATCGGGG
6313	COSM4767170	C	1	GGGCGCGTAGGGGACGGATGGGATCGGGG
6314	COSM4767209	C	1	GGGCTGGGCCAGTGGGGCTGGTGGGG
6315	COSM4767362	G	1	CCCTCTCCCCCTTCCCGTTCCCCC
6316	COSM4767815	C	2	CCCGGAGCCTCCCTCCGCGCCCGCTCCAGCCCC
6316	COSM4767815	C	2	CCCTCCGCGCCCGCTCCAGCCCCAGCCGTCCC
6317	COSM4768335	C	2	CCCCGGGCTCCCGCGGCCCCTCGCCGCCC
6317	COSM4768335	C	2	CCCGGGCTCCCGCGGCCCCTCGCCGCCC
6318	COSM4768450	G	6	CCCCGCCCCCTCACCCTGGGGCTCCCC
6318	COSM4768450	G	6	CCCGCCCCCTCACCCTGGGGCTCCCC
6318	COSM4768450	G	6	CCCCCTCACCCTGGGGCTCCCCACCCGCCCC
6318	COSM4768450	G	6	CCCCTCACCCTGGGGCTCCCCACCCGCCCC
6318	COSM4768450	G	6	CCCTCACCCTGGGGCTCCCCACCCGCCCC
6318	COSM4768450	G	6	CCCTGGGGCTCCCCACCCGCCCC
6319	COSM4768451	G	6	CCCCGCCCCCTCACCCTGGGGCTCCCC
6319	COSM4768451	G	6	CCCGCCCCCTCACCCTGGGGCTCCCC
6319	COSM4768451	G	6	CCCCCTCACCCTGGGGCTCCCCACCCGCCCC
6319	COSM4768451	G	6	CCCCTCACCCTGGGGCTCCCCACCCGCCCC
6319	COSM4768451	G	6	CCCTCACCCTGGGGCTCCCCACCCGCCCC
6319	COSM4768451	G	6	CCCTGGGGCTCCCCACCCGCCCC
6320	COSM4768452	G	6	CCCCGCCCCCTCACCCTGGGGCTCCCC
6320	COSM4768452	G	6	CCCGCCCCCTCACCCTGGGGCTCCCC
6320	COSM4768452	G	6	CCCCCTCACCCTGGGGCTCCCCACCCGCCCC
6320	COSM4768452	G	6	CCCCTCACCCTGGGGCTCCCCACCCGCCCC
6320	COSM4768452	G	6	CCCTCACCCTGGGGCTCCCCACCCGCCCC
6320	COSM4768452	G	6	CCCTGGGGCTCCCCACCCGCCCC
6321	COSM4768453	G	6	CCCCGCCCCCTCACCCTGGGGCTCCCC
6321	COSM4768453	G	6	CCCGCCCCCTCACCCTGGGGCTCCCC
6321	COSM4768453	G	6	CCCCCTCACCCTGGGGCTCCCCACCCGCCCC
6321	COSM4768453	G	6	CCCCTCACCCTGGGGCTCCCCACCCGCCCC
6321	COSM4768453	G	6	CCCTCACCCTGGGGCTCCCCACCCGCCCC
6321	COSM4768453	G	6	CCCTGGGGCTCCCCACCCGCCCC
6322	COSM4768554	T	2	GGGGAGGGAAAGGGGGGG
6322	COSM4768554	T	2	GGGAGGGAAAGGGGGGG
6323	COSM4768555	T	2	GGGGAGGGAAAGGGGGGG
6323	COSM4768555	T	2	GGGAGGGAAAGGGGGGG
6324	COSM4768620	C	1	CCCAGCCCTTCCCCCCTCCCC
6325	COSM4768865	C	1	CCCAGCCCCTGTCCCCTCCCC
6326	COSM4768866	C	1	CCCAGCCCCTGTCCCCTCCCC
6327	COSM4769186	C	2	CCCTCAGGGCCCTCGAGCCCAGCAGCACCC
6327	COSM4769186	C	2	CCCTCGAGCCCAGCAGCACCCGGCCGTCCC
6328	COSM4769326	C	1	GGGACAGGGGAGGGACTAGGG
6329	COSM4769328	C	4	CCCCGAGCCCCGCCCGCCCGCCAGGCCC
6329	COSM4769328	C	4	CCCGAGCCCCGCCCGCCCGCCAGGCCC
6329	COSM4769328	C	4	CCCCGCCCGCCCGCCAGGCCC
6329	COSM4769328	C	4	CCCGCCCGCCCGCCAGGCCC
6330	COSM4769910	G	2	GGGGCTTGGGCTGGGGGTGGG
6330	COSM4769910	G	2	GGGCTTGGGCTGGGGGTGGG
6331	COSM4770132	C	3	CCCAGAGTTGCCCCCCCGCATCCCC
6331	COSM4770132	C	3	CCCCTCTCAGCCCCCTACCCTCCC
6331	COSM4770132	C	3	CCCTCTCAGCCCCCTACCCTCCC
6332	COSM4770133	C	3	CCCAGAGTTGCCCCCCCGCATCCCC
6332	COSM4770133	C	3	CCCCTCTCAGCCCCCTACCCTCCC
6332	COSM4770133	C	3	CCCTCTCAGCCCCCTACCCTCCC
6333	COSM4770134	C	3	CCCAGAGTTGCCCCCCCGCATCCCC
6333	COSM4770134	C	3	CCCCTCTCAGCCCCCTACCCTCCC
6333	COSM4770134	C	3	CCCTCTCAGCCCCCTACCCTCCC
6334	COSM4770325	G	8	CCCTCCCTAGACCCCTGCCCC
6334	COSM4770325	G	8	CCCTAGACCCCTGCCCCTGCCCCGCCCCCC
6334	COSM4770325	G	8	CCCCTGCCCCTGCCCCGCCCCCCAACCC
6334	COSM4770325	G	8	CCCTGCCCCTGCCCCGCCCCCCAACCC
6334	COSM4770325	G	8	CCCCTGCCCCGCCCCCCAACCCTGCCTTCCC
6334	COSM4770325	G	8	CCCTGCCCCGCCCCCCAACCCTGCCTTCCC
6334	COSM4770325	G	8	CCCCGCCCCCCAACCCTGCCTTCCC
6334	COSM4770325	G	8	CCCGCCCCCCAACCCTGCCTTCCC
6335	COSM4770326	G	8	CCCTCCCTAGACCCCTGCCCC
6335	COSM4770326	G	8	CCCTAGACCCCTGCCCCTGCCCCGCCCCCC
6335	COSM4770326	G	8	CCCCTGCCCCTGCCCCGCCCCCCAACCC
6335	COSM4770326	G	8	CCCTGCCCCTGCCCCGCCCCCCAACCC
6335	COSM4770326	G	8	CCCCTGCCCCGCCCCCCAACCCTGCCTTCCC
6335	COSM4770326	G	8	CCCTGCCCCGCCCCCCAACCCTGCCTTCCC
6335	COSM4770326	G	8	CCCCGCCCCCCAACCCTGCCTTCCC
6335	COSM4770326	G	8	CCCGCCCCCCAACCCTGCCTTCCC
6336	COSM4770523	C	1	CCCTTCCTGCCCGGGCCCGGGCCC
6337	COSM477074	C	4	GGGGGCTGGCGGGTGCAGGGGGCACAGCAGGGGG
6337	COSM477074	C	4	GGGGCTGGCGGGTGCAGGGGGCACAGCAGGGGG
6337	COSM477074	C	4	GGGCTGGCGGGTGCAGGGGGCACAGCAGGGGG
6337	COSM477074	C	4	GGGTGCAGGGGGCACAGCAGGGGGAGGG
6338	COSM4771558	T	3	CCCCAGCCCTCCAGGTCCCCAGCCCAACCC
6338	COSM4771558	T	3	CCCAGCCCTCCAGGTCCCCAGCCCAACCC
6338	COSM4771558	T	3	CCCTCCAGGTCCCCAGCCCAACCC
6339	COSM4771934	A	2	GGGGCCCCCGGGCCGGGGAGGGGG
6339	COSM4771934	A	2	GGGCCCCCGGGCCGGGGAGGGGG
6340	COSM4771935	A	2	GGGGCCCCCGGGCCGGGGAGGGGG
6340	COSM4771935	A	2	GGGCCCCCGGGCCGGGGAGGGGG
6341	COSM4772041	G	2	CCCCGCCCCCGCCCCGCCTCACCC
6341	COSM4772041	G	2	CCCGCCCCCGCCCCGCCTCACCC
6342	COSM4772088	T	1	CCCTGGGCTCCCGCCCTTCGGGTCCC
6343	COSM4772091	C	1	CCCGATCCCTGCCGGGCCCCGCCCCC
6344	COSM4772132	G	2	GGGTGGGAAGGGAGTGAGGGTGGGGG
6344	COSM4772132	G	2	GGGAAGGGAGTGAGGGTGGGGG
6345	COSM4772505	C	3	GGGGGCCTGGGGCTGGGCGGG
6345	COSM4772505	C	3	GGGGCCTGGGGCTGGGCGGG
6345	COSM4772505	C	3	GGGCCTGGGGCTGGGCGGG
6346	COSM4772811	C	6	CCCCCAGCGCCCCCAGCTCCCGCCTTCCC
6346	COSM4772811	C	6	CCCCAGCGCCCCCAGCTCCCGCCTTCCC
6346	COSM4772811	C	6	CCCAGCGCCCCCAGCTCCCGCCTTCCC
6346	COSM4772811	C	6	CCCCCAGCTCCCGCCTTCCCGCCCC
6346	COSM4772811	C	6	CCCCAGCTCCCGCCTTCCCGCCCC
6346	COSM4772811	C	6	CCCAGCTCCCGCCTTCCCGCCCC
6347	COSM4772812	C	6	CCCCCAGCGCCCCCAGCTCCCGCCTTCCC
6347	COSM4772812	C	6	CCCCAGCGCCCCCAGCTCCCGCCTTCCC
6347	COSM4772812	C	6	CCCAGCGCCCCCAGCTCCCGCCTTCCC
6347	COSM4772812	C	6	CCCCCAGCTCCCGCCTTCCCGCCCC
6347	COSM4772812	C	6	CCCCAGCTCCCGCCTTCCCGCCCC
6347	COSM4772812	C	6	CCCAGCTCCCGCCTTCCCGCCCC
6348	COSM4773095	C	8	CCCTACCCTGGGGCCCCTTACCC
6348	COSM4773095	C	8	CCCTGGGGCCCCTTACCCACAGCCCCC
6348	COSM4773095	C	8	CCCCTTACCCACAGCCCCCTTTCCAGCCC
6348	COSM4773095	C	8	CCCTTACCCACAGCCCCCTTTCCAGCCC
6348	COSM4773095	C	8	CCCACAGCCCCCTTTCCAGCCCTCCCCC
6348	COSM4773095	C	8	CCCCCATGGCCCCAGCCCCTACCCCC
6348	COSM4773095	C	8	CCCCATGGCCCCAGCCCCTACCCCC
6348	COSM4773095	C	8	CCCATGGCCCCAGCCCCTACCCCC
6349	COSM4773815	G	5	CCCCGGCCCCGGGCCCCCCCTGGCCC
6349	COSM4773815	G	5	CCCGGCCCCGGGCCCCCCCTGGCCC
6349	COSM4773815	G	5	CCCCGGGCCCCCCCTGGCCCGCAGCCCC
6349	COSM4773815	G	5	CCCGGGCCCCCCCTGGCCCGCAGCCCC
6349	COSM4773815	G	5	CCCCCCCTGGCCCGCAGCCCC
6350	COSM4773894	G	5	GGGCGGGGCAGGGGGCATCGGCGGG
6350	COSM4773894	G	5	CCCAGGCGCCCAGGTTCCCCTCCCCAGCCC
6350	COSM4773894	G	5	CCCAGGTTCCCCTCCCCAGCCCGGACCC
6350	COSM4773894	G	5	CCCCTCCCCAGCCCGGACCC
6350	COSM4773894	G	5	CCCTCCCCAGCCCGGACCC
6351	COSM4774032	C	1	CCCAGCCCTCCCGGCCC
6352	COSM4774332	A	5	CCCCCGGCCCCTGCCCCACGCCCC
6352	COSM4774332	A	5	CCCCGGCCCCTGCCCCACGCCCC
6352	COSM4774332	A	5	CCCGGCCCCTGCCCCACGCCCC
6352	COSM4774332	A	5	CCCTCTTCTCCCATCCCCCTCCTGCCCCC
6352	COSM4774332	A	5	CCCATCCCCCTCCTGCCCCCACCC
6353	COSM4774341	G	1	GGGAGATTGGGGGCTGGGCCCAGGGG
6354	COSM4774406	C	1	GGGTTCGGGCCGCCCTGGGGCCCGGG
6355	COSM477446	T	2	CCCCGGCCCCCACTCCCCGCCCC
6355	COSM477446	T	2	CCCGGCCCCCACTCCCCGCCCC
6356	COSM4774627	C	3	CCCCCGCCCGATGTCCCAGCCCC
6356	COSM4774627	C	3	CCCCGCCCGATGTCCCAGCCCC
6356	COSM4774627	C	3	CCCGCCCGATGTCCCAGCCCC
6357	COSM4775652	C	2	CCCCGCCCCTCCCCTCCC
6357	COSM4775652	C	2	CCCGCCCCTCCCCTCCC
6358	COSM4776079	C	5	CCCCCCCGGGTCACCCACCCCGACCCC
6358	COSM4776079	C	5	CCCCCCGGGTCACCCACCCCGACCCC
6358	COSM4776079	C	5	CCCCCGGGTCACCCACCCCGACCCC
6358	COSM4776079	C	5	CCCCGGGTCACCCACCCCGACCCC
6358	COSM4776079	C	5	CCCGGGTCACCCACCCCGACCCC
6359	COSM4776630	G	2	GGGCAGGGAAGGGGGGGAGGTAGGG
6359	COSM4776630	G	2	GGGAAGGGGGGGAGGTAGGG
6360	COSM4777017	G	1	CCCTCACCCGGATCCCGGTGTCCCCC
6361	COSM4777066	G	1	GGGTCCCGGGGAGGGAGCGGGG
6362	COSM4777067	G	1	GGGTCCCGGGGAGGGAGCGGGG
6363	COSM4777196	C	2	CCCCTCCTCGGCCCCGCCCGGCCAGGCCC
6363	COSM4777196	C	2	CCCTCCTCGGCCCCGCCCGGCCAGGCCC
6364	COSM477842	T	1	GGGCTTGGGCTGGGTGAGGG
6365	COSM4779100	C	1	CCCAACCCCCACTCCATCCCTAGGCCC
6366	COSM477942	G	1	CCCGCCCCTGCCCGACATGTCCC
6367	COSM4780076	T	1	CCCATCCCCCTCCTGCCCCCACCC
6368	COSM4781463	C	4	CCCCCGTACCGCCCTGCCCCTCCCCGGCCC
6368	COSM4781463	C	4	CCCCGTACCGCCCTGCCCCTCCCCGGCCC
6368	COSM4781463	C	4	CCCGTACCGCCCTGCCCCTCCCCGGCCC
6368	COSM4781463	C	4	CCCTGCCCCTCCCCGGCCC
6369	COSM4781464	C	4	CCCCCGTACCGCCCTGCCCCTCCCCGGCCC
6369	COSM4781464	C	4	CCCCGTACCGCCCTGCCCCTCCCCGGCCC
6369	COSM4781464	C	4	CCCGTACCGCCCTGCCCCTCCCCGGCCC
6369	COSM4781464	C	4	CCCTGCCCCTCCCCGGCCC
6370	COSM4782163	A	3	CCCAGCCGCCCCGTCCCCACCGACCC
6370	COSM4782163	A	3	CCCCGTCCCCACCGACCCAAGCCC
6370	COSM4782163	A	3	CCCGTCCCCACCGACCCAAGCCC
6371	COSM4782164	A	3	CCCAGCCGCCCCGTCCCCACCGACCC
6371	COSM4782164	A	3	CCCCGTCCCCACCGACCCAAGCCC
6371	COSM4782164	A	3	CCCGTCCCCACCGACCCAAGCCC
6372	COSM4782165	A	3	CCCAGCCGCCCCGTCCCCACCGACCC
6372	COSM4782165	A	3	CCCCGTCCCCACCGACCCAAGCCC
6372	COSM4782165	A	3	CCCGTCCCCACCGACCCAAGCCC
6373	COSM4782166	A	3	CCCAGCCGCCCCGTCCCCACCGACCC
6373	COSM4782166	A	3	CCCCGTCCCCACCGACCCAAGCCC
6373	COSM4782166	A	3	CCCGTCCCCACCGACCCAAGCCC
6374	COSM4782309	A	1	CCCACGAAGGCCCATGTGTCCCTCCAGCCC
6375	COSM4783508	C	2	CCCGCCCAGCAGCCCCTCTCTGCCC
6375	COSM4783508	C	2	CCCAGCAGCCCCTCTCTGCCCACCCC
6376	COSM4783569	G	9	CCCCATTCCCAGCCCCCCACCCC
6376	COSM4783569	G	9	CCCATTCCCAGCCCCCCACCCC
6376	COSM4783569	G	9	CCCAGCCCCCCACCCCGGCACCGCCCC
6376	COSM4783569	G	9	CCCCCCACCCCGGCACCGCCCCAGCCCCC
6376	COSM4783569	G	9	CCCCCACCCCGGCACCGCCCCAGCCCCC
6376	COSM4783569	G	9	CCCCACCCCGGCACCGCCCCAGCCCCC
6376	COSM4783569	G	9	CCCACCCCGGCACCGCCCCAGCCCCC
6376	COSM4783569	G	9	CCCCGGCACCGCCCCAGCCCCCGCACCC
6376	COSM4783569	G	9	CCCGGCACCGCCCCAGCCCCCGCACCC
6377	COSM478401	T	2	CCCCGTCACCCCCACTGCCCCCCGAGGCAGCCC
6377	COSM478401	T	2	CCCGTCACCCCCACTGCCCCCCGAGGCAGCCC
6378	COSM4784122	G	1	GGGAGTTGAGGGTCTGGGAGGG
6379	COSM4784278	G	8	GGGAACCGGGCGCGGGGGGCGCGGGG
6379	COSM4784278	G	8	GGGCGCGGGGGGCGCGGGGTCAGGG
6379	COSM4784278	G	8	GGGGGGCGCGGGGTCAGGGACCCGGTGGG
6379	COSM4784278	G	8	GGGGGCGCGGGGTCAGGGACCCGGTGGG
6379	COSM4784278	G	8	GGGGCGCGGGGTCAGGGACCCGGTGGG
6379	COSM4784278	G	8	GGGCGCGGGGTCAGGGACCCGGTGGG
6379	COSM4784278	G	8	GGGGTCAGGGACCCGGTGGGTGTGGG
6379	COSM4784278	G	8	GGGTCAGGGACCCGGTGGGTGTGGG
6380	COSM4784321	G	1	GGGTTAGGGGGCCTGAGGGTGGG
6381	COSM4784322	C	1	GGGCAGGGTCAGGGAGGG
6382	COSM4784415	C	1	GGGCCTGGGAGTCGTTGGGGAGGGG
6383	COSM4784603	G	4	CCCCCAGCAGCCCGCCCGCGCCCACCCC
6383	COSM4784603	G	4	CCCCAGCAGCCCGCCCGCGCCCACCCC
6383	COSM4784603	G	4	CCCAGCAGCCCGCCCGCGCCCACCCC
6383	COSM4784603	G	4	CCCGCCCGCGCCCACCCC
6384	COSM4784622	C	2	CCCCCCCCAACACCCTTCCC
6384	COSM4784622	C	2	CCCCCCCAACACCCTTCCC
6385	COSM4785287	G	2	CCCCGCCCTCGCCCTCCTCGCCC
6385	COSM4785287	G	2	CCCGCCCTCGCCCTCCTCGCCC
6386	COSM4786039	G	4	GGGGGCAGGTGAGGGTGGGGGTGAGGGAGGGGG
6386	COSM4786039	G	4	GGGGCAGGTGAGGGTGGGGGTGAGGGAGGGGG
6386	COSM4786039	G	4	GGGCAGGTGAGGGTGGGGGTGAGGGAGGGGG
6386	COSM4786039	G	4	GGGTGGGGGTGAGGGAGGGGG
6387	COSM4786040	G	4	GGGGGCAGGTGAGGGTGGGGGTGAGGGAGGGGG
6387	COSM4786040	G	4	GGGGCAGGTGAGGGTGGGGGTGAGGGAGGGGG
6387	COSM4786040	G	4	GGGCAGGTGAGGGTGGGGGTGAGGGAGGGGG
6387	COSM4786040	G	4	GGGTGGGGGTGAGGGAGGGGG
6388	COSM4786456	G	2	GGGGTCGATGGGCCGCACCGGGTCAGCTGGG
6388	COSM4786456	G	2	GGGTCGATGGGCCGCACCGGGTCAGCTGGG
6389	COSM4786459	G	5	GGGGGACAGGCTGGGGACAGGGCAGGGTGGG
6389	COSM4786459	G	5	GGGGACAGGCTGGGGACAGGGCAGGGTGGG
6389	COSM4786459	G	5	GGGACAGGCTGGGGACAGGGCAGGGTGGG
6389	COSM4786459	G	5	GGGGACAGGGCAGGGTGGG
6389	COSM4786459	G	5	GGGACAGGGCAGGGTGGG
6390	COSM4786967	G	2	CCCCAGCCCCGCCCCCACCCCC
6390	COSM4786967	G	2	CCCAGCCCCGCCCCCACCCCC
6391	COSM4787596	G	1	CCCTGCCGCCCGGGGGGCCCTGACCCCC
6392	COSM478789	T	1	CCCACCCTGCCCAACAGCTCCC
6393	COSM478790	T	1	CCCACCCTGCCCAACAGCTCCC
6394	COSM4788445	C	1	CCCGCCCAGCCCGAGCCC
6395	COSM4788671	T	2	CCCCACCTGGCCCCCCTGAGTGACCCCGAGGCCCCC
6395	COSM4788671	T	2	CCCACCTGGCCCCCCTGAGTGACCCCGAGGCCCCC
6396	COSM4789159	G	6	GGGACCAGGAGGGCCGCCGGGGCCCTGGGG
6396	COSM4789159	G	6	GGGCCGCCGGGGCCCTGGGGTCCAGAGGGG
6396	COSM4789159	G	6	GGGGCCCTGGGGTCCAGAGGGGCCTCGGG
6396	COSM4789159	G	6	GGGCCCTGGGGTCCAGAGGGGCCTCGGG
6396	COSM4789159	G	6	GGGGTCCAGAGGGGCCTCGGGCACCAGGG
6396	COSM4789159	G	6	GGGTCCAGAGGGGCCTCGGGCACCAGGG
6397	COSM4789298	G	2	GGGGAGGGCGCAGGGGCCCACTGGG
6397	COSM4789298	G	2	GGGAGGGCGCAGGGGCCCACTGGG
6398	COSM4790486	G	1	GGGTGGGTGGTGGGCTGCCTGGG
6399	COSM4790836	G	1	CCCAGCTGCCCCAGCAGCTCCCCGTCCCC
6400	COSM4790837	G	1	CCCAGCTGCCCCAGCAGCTCCCCGTCCCC
6401	COSM4791117	G	2	CCCCTGGCCCAGAAGCCCAGCGTGGCCCCC
6401	COSM4791117	G	2	CCCTGGCCCAGAAGCCCAGCGTGGCCCCC
6402	COSM479119	T	1	CCCTGCGTCCCCAGCCCCTGCCCC
6403	COSM4791346	T	1	GGGTGGGTGGTGCTGGGAGGG
6404	COSM4792185	G	3	CCCTCCCCACCCCCACCCCCCACGACCC
6404	COSM4792185	G	3	CCCCACCCCCACCCCCCACGACCC
6404	COSM4792185	G	3	CCCACCCCCACCCCCCACGACCC
6405	COSM4792186	G	3	CCCTCCCCACCCCCACCCCCCACGACCC
6405	COSM4792186	G	3	CCCCACCCCCACCCCCCACGACCC
6405	COSM4792186	G	3	CCCACCCCCACCCCCCACGACCC
6406	COSM4792669	G	1	CCCTGCCCCGCGCGCACCCAGCGCGTCCC
6407	COSM4792725	G	3	CCCCCGCCCCCGTCCCCGTCCC
6407	COSM4792725	G	3	CCCCGCCCCCGTCCCCGTCCC
6407	COSM4792725	G	3	CCCGCCCCCGTCCCCGTCCC
6408	COSM4793004	G	1	CCCAGCCCCTGTCCCCTCCCC
6409	COSM4793005	G	1	CCCAGCCCCTGTCCCCTCCCC
6410	COSM4793206	T	1	GGGAGATCAGGGCCTAGCGGGGAAGGGG
6411	COSM4793207	T	1	GGGAGATCAGGGCCTAGCGGGGAAGGGG
6412	COSM4794169	G	3	GGGACACCCGGGGCAAGGTGGGCCCAGGGG
6412	COSM4794169	G	3	GGGGCAAGGTGGGCCCAGGGGAAGGCCGGG
6412	COSM4794169	G	3	GGGCAAGGTGGGCCCAGGGGAAGGCCGGG
6413	COSM4794211	C	5	GGGACGGGCGGCGGCGGGGGCCTGGGCGGG
6413	COSM4794211	C	5	GGGCGGCGGCGGGGGCCTGGGCGGGCCCGGGGG
6413	COSM4794211	C	5	GGGGGCCTGGGCGGGCCCGGGGG
6413	COSM4794211	C	5	GGGGCCTGGGCGGGCCCGGGGG
6413	COSM4794211	C	5	GGGCCTGGGCGGGCCCGGGGG
6414	COSM4794461	C	1	GGGCCGTGGGGCAGGGGAAGCGGGGG
6415	COSM4794462	C	1	GGGCCGTGGGGCAGGGGAAGCGGGGG
6416	COSM4794748	G	4	GGGGCGGGGCAGCGGGGGGTGGCTGGGGG
6416	COSM4794748	G	4	GGGCGGGGCAGCGGGGGGTGGCTGGGGG
6416	COSM4794748	G	4	GGGGCAGCGGGGGGTGGCTGGGGGACGGG
6416	COSM4794748	G	4	GGGCAGCGGGGGGTGGCTGGGGGACGGG
6417	COSM4795736	G	1	GGGCCGGGGAGGAGGGGTGGCTGGG
6418	COSM4795737	G	1	GGGCCGGGGAGGAGGGGTGGCTGGG
6419	COSM4795738	G	1	GGGCCGGGGAGGAGGGGTGGCTGGG
6420	COSM4795843	C	1	CCCGCTGATACCCTCGACCCCGCTTCCC
6421	COSM4796184	C	2	CCCCTGCCCTGCCCAGCTCACCC
6421	COSM4796184	C	2	CCCTGCCCTGCCCAGCTCACCC
6422	COSM4796463	C	6	GGGGGGGGCTATGGGCAGAGGAGGGTGCAGGGGG
6422	COSM4796463	C	6	GGGGGGGCTATGGGCAGAGGAGGGTGCAGGGGG
6422	COSM4796463	C	6	GGGGGGCTATGGGCAGAGGAGGGTGCAGGGGG
6422	COSM4796463	C	6	GGGGGCTATGGGCAGAGGAGGGTGCAGGGGG
6422	COSM4796463	C	6	GGGGCTATGGGCAGAGGAGGGTGCAGGGGG
6422	COSM4796463	C	6	GGGCTATGGGCAGAGGAGGGTGCAGGGGG
6423	COSM4796464	C	6	GGGGGGGGCTATGGGCAGAGGAGGGTGCAGGGGG
6423	COSM4796464	C	6	GGGGGGGCTATGGGCAGAGGAGGGTGCAGGGGG
6423	COSM4796464	C	6	GGGGGGCTATGGGCAGAGGAGGGTGCAGGGGG
6423	COSM4796464	C	6	GGGGGCTATGGGCAGAGGAGGGTGCAGGGGG
6423	COSM4796464	C	6	GGGGCTATGGGCAGAGGAGGGTGCAGGGGG
6423	COSM4796464	C	6	GGGCTATGGGCAGAGGAGGGTGCAGGGGG
6424	COSM4796489	G	6	CCCTGGGACCCAGGCATGCCCTCTCCCCC
6424	COSM4796489	G	6	CCCAGGCATGCCCTCTCCCCCAGCCC
6424	COSM4796489	G	6	CCCTCTCCCCCAGCCCTGTGCCCCCCC
6424	COSM4796489	G	6	CCCCCAGCCCTGTGCCCCCCC
6424	COSM4796489	G	6	CCCCAGCCCTGTGCCCCCCC
6424	COSM4796489	G	6	CCCAGCCCTGTGCCCCCCC
6425	COSM4797081	G	1	GGGCCTCGGGGAACGGGGGCCGGG
6426	COSM4797443	G	1	CCCTCGCCCGACGGCGCCCTGGGCACCC
6427	COSM4798234	G	2	GGGGTAAGCAGGGGCCTGGGGACATTGGG
6427	COSM4798234	G	2	GGGTAAGCAGGGGCCTGGGGACATTGGG
6428	COSM4798505	G	2	GGGGTGGCGGGTGGGTGGG
6428	COSM4798505	G	2	GGGTGGCGGGTGGGTGGG
6429	COSM4799218	G	2	GGGGCCAGGGTGGGCAAGGG
6429	COSM4799218	G	2	GGGCCAGGGTGGGCAAGGG
6430	COSM4799219	G	2	GGGGCCAGGGTGGGCAAGGG
6430	COSM4799219	G	2	GGGCCAGGGTGGGCAAGGG
6431	COSM4799220	G	2	GGGGCCAGGGTGGGCAAGGG
6431	COSM4799220	G	2	GGGCCAGGGTGGGCAAGGG
6432	COSM4800207	G	2	GGGGATGATGAGGGGCTCGGGCCTGGG
6432	COSM4800207	G	2	GGGATGATGAGGGGCTCGGGCCTGGG
6433	COSM4800239	G	4	CCCGGCCCCCTCCCCCCTCTCCCCC
6433	COSM4800239	G	4	CCCCCTCCCCCCTCTCCCCCTCCC
6433	COSM4800239	G	4	CCCCTCCCCCCTCTCCCCCTCCC
6433	COSM4800239	G	4	CCCTCCCCCCTCTCCCCCTCCC
6434	COSM4800381	C	2	GGGTGAGGGCCCTGGGGCGGCGCGGGGG
6434	COSM4800381	C	2	GGGCCCTGGGGCGGCGCGGGGGTGGGGG
6435	COSM4800382	C	2	GGGTGAGGGCCCTGGGGCGGCGCGGGGG
6435	COSM4800382	C	2	GGGCCCTGGGGCGGCGCGGGGGTGGGGG
6436	COSM4800889	G	3	GGGGGCACAATGGGTGGATGGGGGTGACAAGGG
6436	COSM4800889	G	3	GGGGCACAATGGGTGGATGGGGGTGACAAGGG
6436	COSM4800889	G	3	GGGCACAATGGGTGGATGGGGGTGACAAGGG
6437	COSM4801316	G	1	GGGAGTGGGGTGGGAATAGGG
6438	COSM4801317	G	1	GGGAGTGGGGTGGGAATAGGG
6439	COSM4801863	G	4	GGGTGGGGGCCTGGGTGGGGGAGCCCTGGG
6439	COSM4801863	G	4	GGGGGCCTGGGTGGGGGAGCCCTGGG
6439	COSM4801863	G	4	GGGGCCTGGGTGGGGGAGCCCTGGG
6439	COSM4801863	G	4	GGGCCTGGGTGGGGGAGCCCTGGG
6440	COSM4802113	C	1	CCCTCCCACCCCCACACCTCCC
6441	COSM4802317	C	2	GGGCGCGGGCGCGGGCCCCGGG
6441	COSM4802317	C	2	GGGCGCGGGCCCCGGGCCGGG
6442	COSM4802781	G	5	GGGGGCACCAGGGGACTGGGGGCACCCTGGGGGGG
6442	COSM4802781	G	5	GGGGCACCAGGGGACTGGGGGCACCCTGGGGGGG
6442	COSM4802781	G	5	GGGCACCAGGGGACTGGGGGCACCCTGGGGGGG
6442	COSM4802781	G	5	GGGGACTGGGGGCACCCTGGGGGGG
6442	COSM4802781	G	5	GGGACTGGGGGCACCCTGGGGGGG
6443	COSM4802782	G	5	GGGGGCACCAGGGGACTGGGGGCACCCTGGGGGGG
6443	COSM4802782	G	5	GGGGCACCAGGGGACTGGGGGCACCCTGGGGGGG
6443	COSM4802782	G	5	GGGCACCAGGGGACTGGGGGCACCCTGGGGGGG
6443	COSM4802782	G	5	GGGGACTGGGGGCACCCTGGGGGGG
6443	COSM4802782	G	5	GGGACTGGGGGCACCCTGGGGGGG
6444	COSM4802903	T	2	GGGGATGGGAGTTGGGGTGCTGGG
6444	COSM4802903	T	2	GGGATGGGAGTTGGGGTGCTGGG
6445	COSM4802904	T	2	GGGGATGGGAGTTGGGGTGCTGGG
6445	COSM4802904	T	2	GGGATGGGAGTTGGGGTGCTGGG
6446	COSM4802945	C	1	CCCACCCCCAGCTCCCACTGCCTCCCC
6447	COSM4802962	C	1	CCCACCCCCAGCTCCCACTGCCTCCCC
6448	COSM480296	C	4	CCCCAGCCCCTGGCCCTCCCGGTCCCC
6448	COSM480296	C	4	CCCAGCCCCTGGCCCTCCCGGTCCCC
6448	COSM480296	C	4	CCCCTGGCCCTCCCGGTCCCC
6448	COSM480296	C	4	CCCTGGCCCTCCCGGTCCCC
6449	COSM4803039	C	2	CCCCGGGCCCCTTCCCTGCACCC
6449	COSM4803039	C	2	CCCGGGCCCCTTCCCTGCACCC
6450	COSM4803503	C	2	GGGCCCCATTGGGCCAGCAGGGCCTGGG
6450	COSM4803503	C	2	GGGCCAGCAGGGCCTGGGCCACCTGGG
6451	COSM4803870	G	3	CCCCGGCTGCCCTGACCCTCCTGCCCC
6451	COSM4803870	G	3	CCCGGCTGCCCTGACCCTCCTGCCCC
6451	COSM4803870	G	3	CCCTGACCCTCCTGCCCCTGGCTTCCC
6452	COSM4803944	C	3	GGGGGCAAGGGATAGGGTGCAGGGGG
6452	COSM4803944	C	3	GGGGCAAGGGATAGGGTGCAGGGGG
6452	COSM4803944	C	3	GGGCAAGGGATAGGGTGCAGGGGG
6453	COSM4804297	G	3	GGGGGTCCCGGGGCGCGGCGGGCAGCGGGG
6453	COSM4804297	G	3	GGGGTCCCGGGGCGCGGCGGGCAGCGGGG
6453	COSM4804297	G	3	GGGTCCCGGGGCGCGGCGGGCAGCGGGG
6454	COSM4804298	G	3	GGGGGTCCCGGGGCGCGGCGGGCAGCGGGG
6454	COSM4804298	G	3	GGGGTCCCGGGGCGCGGCGGGCAGCGGGG
6454	COSM4804298	G	3	GGGTCCCGGGGCGCGGCGGGCAGCGGGG
6455	COSM4804489	A	3	GGGTCCGGGGCCCCCTGGGCGGGGG
6455	COSM4804489	A	3	GGGGCCCCCTGGGCGGGGGTCCCGGGG
6455	COSM4804489	A	3	GGGCCCCCTGGGCGGGGGTCCCGGGG
6456	COSM4804522	T	1	GGGTCCCGGGGAGGGAGCGGGG
6457	COSM4804523	T	1	GGGTCCCGGGGAGGGAGCGGGG
6458	COSM4804961	G	2	CCCCGCCCTCGCCCTCCTCGCCC
6458	COSM4804961	G	2	CCCGCCCTCGCCCTCCTCGCCC
6459	COSM4804962	G	2	CCCCGCCCTCGCCCTCCTCGCCC
6459	COSM4804962	G	2	CCCGCCCTCGCCCTCCTCGCCC
6460	COSM4804963	G	2	CCCCGCCCTCGCCCTCCTCGCCC
6460	COSM4804963	G	2	CCCGCCCTCGCCCTCCTCGCCC
6461	COSM4804964	G	2	CCCCGCCCTCGCCCTCCTCGCCC
6461	COSM4804964	G	2	CCCGCCCTCGCCCTCCTCGCCC
6462	COSM4805300	C	1	CCCAGGCCCCTCCCAGGATGACCCC
6463	COSM4805301	C	1	CCCAGGCCCCTCCCAGGATGACCCC
6464	COSM4806093	C	1	GGGCGGGGCAGGGGGCATCGGCGGG
6465	COSM4806177	C	4	GGGTTTCTCTGGGGGCACTGGGAGAAGGGG
6465	COSM4806177	C	4	GGGGGCACTGGGAGAAGGGGAGGG
6465	COSM4806177	C	4	GGGGCACTGGGAGAAGGGGAGGG
6465	COSM4806177	C	4	GGGCACTGGGAGAAGGGGAGGG
6466	COSM4806668	C	1	CCCGCCCCCGACCCGGAACTCCC
6467	COSM4806669	C	1	CCCGCCCCCGACCCGGAACTCCC
6468	COSM4806946	G	3	GGGCACGGGGTCGGCTGGGCGGCAGGG
6468	COSM4806946	G	3	GGGGTCGGCTGGGCGGCAGGGATGCGGG
6468	COSM4806946	G	3	GGGTCGGCTGGGCGGCAGGGATGCGGG
6469	COSM4806947	G	1	CCCACAGTAGCCCCTGTCCCGTGCCCC
6470	COSM4807610	G	3	GGGGGCAGGGCCAGAGGGCCGGCGGGG
6470	COSM4807610	G	3	GGGGCAGGGCCAGAGGGCCGGCGGGG
6470	COSM4807610	G	3	GGGCAGGGCCAGAGGGCCGGCGGGG
6471	COSM4807718	C	4	CCCCGGGCCCCAGCCCCCCAGCCCC
6471	COSM4807718	C	4	CCCGGGCCCCAGCCCCCCAGCCCC
6471	COSM4807718	C	4	CCCCAGCCCCCCAGCCCCTGCCGCCC
6471	COSM4807718	C	4	CCCAGCCCCCCAGCCCCTGCCGCCC
6472	COSM4807719	C	4	CCCCGGGCCCCAGCCCCCCAGCCCC
6472	COSM4807719	C	4	CCCGGGCCCCAGCCCCCCAGCCCC
6472	COSM4807719	C	4	CCCCAGCCCCCCAGCCCCTGCCGCCC
6472	COSM4807719	C	4	CCCAGCCCCCCAGCCCCTGCCGCCC
6473	COSM4807951	A	4	GGGGGTCCGGGAGGTCCGGGGGGTCCGGGGGG
6473	COSM4807951	A	4	GGGGTCCGGGAGGTCCGGGGGGTCCGGGGGG
6473	COSM4807951	A	4	GGGTCCGGGAGGTCCGGGGGGTCCGGGGGG
6473	COSM4807951	A	4	GGGAGGTCCGGGGGGTCCGGGGGGTCCGGG
6474	COSM4808281	G	1	CCCGCACCCCGGGGCCCCGAGCCCC
6475	COSM4808396	G	2	CCCGCTCCCGCTCCCGTTCCC
6475	COSM4808396	G	2	CCCGCTCCCGTTCCCGGGCCC
6476	COSM4808633	C	2	CCCCAGCCCCTACCGGACCCCGCACCCC
6476	COSM4808633	C	2	CCCAGCCCCTACCGGACCCCGCACCCC
6477	COSM4810897	G	2	GGGGACATCCTGGGACAGGGGTGGGGG
6477	COSM4810897	G	2	GGGACATCCTGGGACAGGGGTGGGGG
6478	COSM4811390	C	1	CCCTGTCCCTGCCCTCGCCC
6479	COSM481204	C	2	CCCCGAGCCAGCCCCAGACCCAGCCCC
6479	COSM481204	C	2	CCCGAGCCAGCCCCAGACCCAGCCCC
6480	COSM4813238	G	1	GGGCAGGGTGGGCAGGG
6481	COSM4813239	G	1	GGGCAGGGTGGGCAGGG
6482	COSM4813923	C	1	GGGTACTTGGGTTTGGGACTTGGG
6483	COSM4814037	G	7	GGGGGGGGTGGGTTCACAGGGCCCGGGG
6483	COSM4814037	G	7	GGGGGGGTGGGTTCACAGGGCCCGGGG
6483	COSM4814037	G	7	GGGGGGTGGGTTCACAGGGCCCGGGG
6483	COSM4814037	G	7	GGGGGTGGGTTCACAGGGCCCGGGG
6483	COSM4814037	G	7	GGGGTGGGTTCACAGGGCCCGGGG
6483	COSM4814037	G	7	GGGTGGGTTCACAGGGCCCGGGG
6483	COSM4814037	G	7	GGGTTCACAGGGCCCGGGGTCGCCGGG
6484	COSM4814038	G	7	GGGGGGGGTGGGTTCACAGGGCCCGGGG
6484	COSM4814038	G	7	GGGGGGGTGGGTTCACAGGGCCCGGGG
6484	COSM4814038	G	7	GGGGGGTGGGTTCACAGGGCCCGGGG
6484	COSM4814038	G	7	GGGGGTGGGTTCACAGGGCCCGGGG
6484	COSM4814038	G	7	GGGGTGGGTTCACAGGGCCCGGGG
6484	COSM4814038	G	7	GGGTGGGTTCACAGGGCCCGGGG
6484	COSM4814038	G	7	GGGTTCACAGGGCCCGGGGTCGCCGGG
6485	COSM4814596	C	1	CCCGCCCTCTCCCCAGCACCC
6486	COSM4815508	G	1	GGGCCTGGGAGTCGTTGGGGAGGGG
6487	COSM4815868	C	5	CCCCTCGCCCCTGCCCTGTCCCGCCCC
6487	COSM4815868	C	5	CCCTCGCCCCTGCCCTGTCCCGCCCC
6487	COSM4815868	C	5	CCCCTGCCCTGTCCCGCCCCAGCCC
6487	COSM4815868	C	5	CCCTGCCCTGTCCCGCCCCAGCCC
6487	COSM4815868	C	5	CCCTGTCCCGCCCCAGCCC
6488	COSM4817454	C	2	CCCCCCCCTTACCCGGCCC
6488	COSM4817454	C	2	CCCCCCCTTACCCGGCCC
6489	COSM4818174	C	3	CCCAGCCCCGCCCCACCGCCCATCTCCCCC
6489	COSM4818174	C	3	CCCCGCCCCACCGCCCATCTCCCCC
6489	COSM4818174	C	3	CCCGCCCCACCGCCCATCTCCCCC
6490	COSM4818252	G	1	GGGTGGGGTGAGGATGGGCAGGG
6491	COSM4818253	G	1	GGGTGGGGTGAGGATGGGCAGGG
6492	COSM4818688	G	1	GGGCCTGGGGGTGGGGTGGGG
6493	COSM4818689	G	1	GGGCCTGGGGGTGGGGTGGGG
6494	COSM4819266	C	3	GGGCGGGGTGGGTGAGGGCAGGG
6494	COSM4819266	C	3	GGGGTGGGTGAGGGCAGGG
6494	COSM4819266	C	3	GGGTGGGTGAGGGCAGGG
6495	COSM4819267	C	3	GGGCGGGGTGGGTGAGGGCAGGG
6495	COSM4819267	C	3	GGGGTGGGTGAGGGCAGGG
6495	COSM4819267	C	3	GGGTGGGTGAGGGCAGGG
6496	COSM4819268	C	3	GGGCGGGGTGGGTGAGGGCAGGG
6496	COSM4819268	C	3	GGGGTGGGTGAGGGCAGGG
6496	COSM4819268	C	3	GGGTGGGTGAGGGCAGGG
6497	COSM4819886	C	1	GGGCCTGCGGGTCCTTCTGGGGAGAGGG
6498	COSM4819887	C	1	GGGCCTGCGGGTCCTTCTGGGGAGAGGG
6499	COSM4819897	G	1	CCCTGACCCACGCCCTCTGTGGCCC
6500	COSM4820245	C	2	CCCCGGGCCCTCCCACCC
6500	COSM4820245	C	2	CCCGGGCCCTCCCACCC
6501	COSM4820641	G	4	CCCCCACTGACCCTCCCACCCCCCATCCCC
6501	COSM4820641	G	4	CCCCACTGACCCTCCCACCCCCCATCCCC
6501	COSM4820641	G	4	CCCACTGACCCTCCCACCCCCCATCCCC
6501	COSM4820641	G	4	CCCTCCCACCCCCCATCCCC
6502	COSM4820642	G	4	CCCCCACTGACCCTCCCACCCCCCATCCCC
6502	COSM4820642	G	4	CCCCACTGACCCTCCCACCCCCCATCCCC
6502	COSM4820642	G	4	CCCACTGACCCTCCCACCCCCCATCCCC
6502	COSM4820642	G	4	CCCTCCCACCCCCCATCCCC
6503	COSM482155	G	1	CCCAGGACCCGCACCTGCCCCTCGCCTCCC
6504	COSM4822062	C	2	GGGGCAGCCGGGCCTGGGGAGACAGAGGG
6504	COSM4822062	C	2	GGGCAGCCGGGCCTGGGGAGACAGAGGG
6505	COSM4822063	C	2	GGGGCAGCCGGGCCTGGGGAGACAGAGGG
6505	COSM4822063	C	2	GGGCAGCCGGGCCTGGGGAGACAGAGGG
6506	COSM4822501	C	5	CCCCCGGCTCCCCTCCCACCCACCTCTCCCC
6506	COSM4822501	C	5	CCCCGGCTCCCCTCCCACCCACCTCTCCCC
6506	COSM4822501	C	5	CCCGGCTCCCCTCCCACCCACCTCTCCCC
6506	COSM4822501	C	5	CCCCTCCCACCCACCTCTCCCC
6506	COSM4822501	C	5	CCCTCCCACCCACCTCTCCCC
6507	COSM4822628	C	1	GGGAGATGTGGGGGCACAATGGGTGGATGGGGG
6508	COSM4822770	C	1	GGGCGGGGTGGACCGGGTGCTGGG
6509	COSM4823146	C	3	CCCCCAAACCCCCTCCTCCACCCCACACCC
6509	COSM4823146	C	3	CCCCAAACCCCCTCCTCCACCCCACACCC
6509	COSM4823146	C	3	CCCAAACCCCCTCCTCCACCCCACACCC
6510	COSM4823147	C	3	CCCCCAAACCCCCTCCTCCACCCCACACCC
6510	COSM4823147	C	3	CCCCAAACCCCCTCCTCCACCCCACACCC
6510	COSM4823147	C	3	CCCAAACCCCCTCCTCCACCCCACACCC
6511	COSM4823148	C	3	CCCCCAAACCCCCTCCTCCACCCCACACCC
6511	COSM4823148	C	3	CCCCAAACCCCCTCCTCCACCCCACACCC
6511	COSM4823148	C	3	CCCAAACCCCCTCCTCCACCCCACACCC
6512	COSM4824271	G	2	GGGGCCGGGAGGGCCTGGGGG
6512	COSM4824271	G	2	GGGCCGGGAGGGCCTGGGGG
6513	COSM4824593	C	4	GGGCTGGGGGTTGGGGACAGGG
6513	COSM4824593	C	4	GGGGGTTGGGGACAGGGCCCATGGG
6513	COSM4824593	C	4	GGGGTTGGGGACAGGGCCCATGGG
6513	COSM4824593	C	4	GGGTTGGGGACAGGGCCCATGGG
6514	COSM4825146	G	4	CCCGCACCCCAACCCACCAGCCCCCC
6514	COSM4825146	G	4	CCCCAACCCACCAGCCCCCCAAGCCC
6514	COSM4825146	G	4	CCCAACCCACCAGCCCCCCAAGCCC
6514	COSM4825146	G	4	CCCACCAGCCCCCCAAGCCCGGGTCCCCC
6515	COSM4826259	C	2	GGGCAGGCCTGGGTCTGGGGTGGCAAAGGGGG
6515	COSM4826259	C	2	GGGTCTGGGGTGGCAAAGGGGGACAGGGG
6516	COSM4826260	C	2	GGGCAGGCCTGGGTCTGGGGTGGCAAAGGGGG
6516	COSM4826260	C	2	GGGTCTGGGGTGGCAAAGGGGGACAGGGG
6517	COSM48266	C	5	CCCCCTGCCCCTGCCCCACCCCCTGCTTGCCC
6517	COSM48266	C	5	CCCCTGCCCCTGCCCCACCCCCTGCTTGCCC
6517	COSM48266	C	5	CCCTGCCCCTGCCCCACCCCCTGCTTGCCC
6517	COSM48266	C	5	CCCCTGCCCCACCCCCTGCTTGCCC
6517	COSM48266	C	5	CCCTGCCCCACCCCCTGCTTGCCC
6518	COSM48267	C	5	CCCCCTGCCCCTGCCCCACCCCCTGCTTGCCC
6518	COSM48267	C	5	CCCCTGCCCCTGCCCCACCCCCTGCTTGCCC
6518	COSM48267	C	5	CCCTGCCCCTGCCCCACCCCCTGCTTGCCC
6518	COSM48267	C	5	CCCCTGCCCCACCCCCTGCTTGCCC
6518	COSM48267	C	5	CCCTGCCCCACCCCCTGCTTGCCC
6519	COSM4827743	C	3	GGGCGGGGTTGGGTTGGGCTGGGG
6519	COSM4827743	C	3	GGGGTTGGGTTGGGCTGGGG
6519	COSM4827743	C	3	GGGTTGGGTTGGGCTGGGG
6520	COSM4827863	G	2	GGGTGGGAGGGAGCTGGGCCTCAGTGGG
6520	COSM4827863	G	2	GGGAGGGAGCTGGGCCTCAGTGGG
6521	COSM4827864	G	2	GGGTGGGAGGGAGCTGGGCCTCAGTGGG
6521	COSM4827864	G	2	GGGAGGGAGCTGGGCCTCAGTGGG
6522	COSM4827930	G	2	GGGGAAGGGGTGGAAGGGTGGGGGG
6522	COSM4827930	G	2	GGGAAGGGGTGGAAGGGTGGGGGG
6523	COSM4827981	C	3	CCCCCACACTCCCTTTGACCCTGTGTTGCCC
6523	COSM4827981	C	3	CCCCACACTCCCTTTGACCCTGTGTTGCCC
6523	COSM4827981	C	3	CCCACACTCCCTTTGACCCTGTGTTGCCC
6524	COSM4828213	C	2	GGGATCGGGTGGGTCCGGGGTCGCTCGGGG
6524	COSM4828213	C	2	GGGTGGGTCCGGGGTCGCTCGGGG
6525	COSM4828303	G	1	GGGAACTGGGGGGGCAGGTGGG
6526	COSM4828441	G	1	CCCTCCCACCCATCCC
6527	COSM4828606	G	1	CCCGGATGCCCCCGCGAGCCCCAGCGCCC
6528	COSM4829499	C	2	GGGGTAATGGGTCTGGGCTTGAGGG
6528	COSM4829499	C	2	GGGTAATGGGTCTGGGCTTGAGGG
6529	COSM4829500	C	2	GGGGTAATGGGTCTGGGCTTGAGGG
6529	COSM4829500	C	2	GGGTAATGGGTCTGGGCTTGAGGG
6530	COSM4829501	C	2	GGGGTAATGGGTCTGGGCTTGAGGG
6530	COSM4829501	C	2	GGGTAATGGGTCTGGGCTTGAGGG
6531	COSM4830057	C	4	CCCGGCCCCGGCCTCCCTGACCCACCC
6531	COSM4830057	C	4	CCCCGGCCTCCCTGACCCACCCTGCTCTCCC
6531	COSM4830057	C	4	CCCGGCCTCCCTGACCCACCCTGCTCTCCC
6531	COSM4830057	C	4	CCCTGACCCACCCTGCTCTCCC
6532	COSM4830130	G	1	GGGAGGGGCTGGGCGGG
6533	COSM4830131	G	1	GGGAGGGGCTGGGCGGG
6534	COSM4830246	C	1	CCCGCCGCCCGCCTTCCCCTGATCCCC
6535	COSM4830358	G	2	GGGAGGGAGCTGGGCTGGGGG
6535	COSM4830358	G	2	GGGAGCTGGGCTGGGGGCCGGGGG
6536	COSM4830951	G	3	CCCACTCCCCTTCCCAGGGCCTCCCC
6536	COSM4830951	G	3	CCCCTTCCCAGGGCCTCCCCAAAGCCC
6536	COSM4830951	G	3	CCCTTCCCAGGGCCTCCCCAAAGCCC
6537	COSM4830952	G	3	CCCACTCCCCTTCCCAGGGCCTCCCC
6537	COSM4830952	G	3	CCCCTTCCCAGGGCCTCCCCAAAGCCC
6537	COSM4830952	G	3	CCCTTCCCAGGGCCTCCCCAAAGCCC
6538	COSM4831109	G	1	CCCTGTCCCCCGCCGCCCCAACCC
6539	COSM4831137	G	1	GGGCCAGGGGCGGGGTGGGG
6540	COSM483131	G	3	CCCCCTCTGCCCCCTCCCCCTTACCTGCCCCC
6540	COSM483131	G	3	CCCCTCTGCCCCCTCCCCCTTACCTGCCCCC
6540	COSM483131	G	3	CCCTCTGCCCCCTCCCCCTTACCTGCCCCC
6541	COSM4831463	C	1	CCCAGCCCTGATCCCAACCC
6542	COSM4832072	G	7	GGGGTGGCCAGGGCTTTGGGGGCTGTGGG
6542	COSM4832072	G	7	GGGTGGCCAGGGCTTTGGGGGCTGTGGG
6542	COSM4832072	G	7	GGGCTTTGGGGGCTGTGGGTGGGGAGGGG
6542	COSM4832072	G	7	GGGGGCTGTGGGTGGGGAGGGGCTGGG
6542	COSM4832072	G	7	GGGGCTGTGGGTGGGGAGGGGCTGGG
6542	COSM4832072	G	7	GGGCTGTGGGTGGGGAGGGGCTGGG
6542	COSM4832072	G	7	GGGTGGGGAGGGGCTGGG
6543	COSM4832397	G	2	GGGGCCATCAGGGGATGGCAGGGACGGGG
6543	COSM4832397	G	2	GGGCCATCAGGGGATGGCAGGGACGGGG
6544	COSM4832439	C	1	GGGCCTGGGGGCACCAGGGCAGGTGGG
6545	COSM4832440	C	1	GGGCCTGGGGGCACCAGGGCAGGTGGG
6546	COSM4832548	G	1	GGGCCAAGGGCAGGGATTTGGG
6547	COSM4832717	G	5	CCCCTGCCCCTCCCAGGAAGACCCCCACCAGCCC
6547	COSM4832717	G	5	CCCTGCCCCTCCCAGGAAGACCCCCACCAGCCC
6547	COSM4832717	G	5	CCCCTCCCAGGAAGACCCCCACCAGCCC
6547	COSM4832717	G	5	CCCTCCCAGGAAGACCCCCACCAGCCC
6547	COSM4832717	G	5	CCCAGGAAGACCCCCACCAGCCCAGCTTACCCC
6548	COSM4832718	G	5	CCCCTGCCCCTCCCAGGAAGACCCCCACCAGCCC
6548	COSM4832718	G	5	CCCTGCCCCTCCCAGGAAGACCCCCACCAGCCC
6548	COSM4832718	G	5	CCCCTCCCAGGAAGACCCCCACCAGCCC
6548	COSM4832718	G	5	CCCTCCCAGGAAGACCCCCACCAGCCC
6548	COSM4832718	G	5	CCCAGGAAGACCCCCACCAGCCCAGCTTACCCC
6549	COSM4832879	G	1	GGGCCAAGGGCAGGGATTTGGG
6550	COSM4833025	G	1	CCCACGGCCCGGAGCAGCCCCCCACTGCCCCC
6551	COSM4833114	G	2	CCCCGCAGGTCCCGACAAGCCCAGTCCC
6551	COSM4833114	G	2	CCCGCAGGTCCCGACAAGCCCAGTCCC
6552	COSM4833982	C	4	CCCCAGCAGGACCCCGCCCGGCCCCAGGAGCCC
6552	COSM4833982	C	4	CCCAGCAGGACCCCGCCCGGCCCCAGGAGCCC
6552	COSM4833982	C	4	CCCCGCCCGGCCCCAGGAGCCC
6552	COSM4833982	C	4	CCCGCCCGGCCCCAGGAGCCC
6553	COSM4833983	C	4	CCCCAGCAGGACCCCGCCCGGCCCCAGGAGCCC
6553	COSM4833983	C	4	CCCAGCAGGACCCCGCCCGGCCCCAGGAGCCC
6553	COSM4833983	C	4	CCCCGCCCGGCCCCAGGAGCCC
6553	COSM4833983	C	4	CCCGCCCGGCCCCAGGAGCCC
6554	COSM4833984	C	4	CCCCAGCAGGACCCCGCCCGGCCCCAGGAGCCC
6554	COSM4833984	C	4	CCCAGCAGGACCCCGCCCGGCCCCAGGAGCCC
6554	COSM4833984	C	4	CCCCGCCCGGCCCCAGGAGCCC
6554	COSM4833984	C	4	CCCGCCCGGCCCCAGGAGCCC
6555	COSM4833985	C	4	CCCCAGCAGGACCCCGCCCGGCCCCAGGAGCCC
6555	COSM4833985	C	4	CCCAGCAGGACCCCGCCCGGCCCCAGGAGCCC
6555	COSM4833985	C	4	CCCCGCCCGGCCCCAGGAGCCC
6555	COSM4833985	C	4	CCCGCCCGGCCCCAGGAGCCC
6556	COSM4833986	C	4	CCCCAGCAGGACCCCGCCCGGCCCCAGGAGCCC
6556	COSM4833986	C	4	CCCAGCAGGACCCCGCCCGGCCCCAGGAGCCC
6556	COSM4833986	C	4	CCCCGCCCGGCCCCAGGAGCCC
6556	COSM4833986	C	4	CCCGCCCGGCCCCAGGAGCCC
6557	COSM4834007	G	5	GGGCGTGTGGGGCGGGGCAGGGCAGGGAAGGG
6557	COSM4834007	G	5	GGGGCGGGGCAGGGCAGGGAAGGG
6557	COSM4834007	G	5	GGGCGGGGCAGGGCAGGGAAGGG
6557	COSM4834007	G	5	GGGGCAGGGCAGGGAAGGG
6557	COSM4834007	G	5	GGGCAGGGCAGGGAAGGG
6558	COSM4834405	G	1	CCCTTTCCCGAACCCAGGCCC
6559	COSM4834406	G	1	CCCTTTCCCGAACCCAGGCCC
6560	COSM4834567	G	1	GGGCCAGGGGCGGGGTGGGG
6561	COSM4834840	G	1	CCCTGGCCCAGTCCCCCACCTCCC
6562	COSM4834861	G	1	GGGTTTCCCTGGGGTCTGGGGTGGGGG
6563	COSM483626	A	1	GGGAGGCGGGCGGGACGGG
6564	COSM483629	C	1	CCCACCACTCCCATCCCCACCTGTCCCCC
6565	COSM4836986	G	2	CCCCGGCTGCCCCCCGCCCCCAGGCTGCCC
6565	COSM4836986	G	2	CCCGGCTGCCCCCCGCCCCCAGGCTGCCC
6566	COSM4837442	G	1	CCCTGAATCCCCGGCCCTTACCCC
6567	COSM4837854	C	8	CCCGAGCCCCCACCCCCGCCCGCCCTGCCC
6567	COSM4837854	C	8	CCCCCACCCCCGCCCGCCCTGCCCGTCCCC
6567	COSM4837854	C	8	CCCCACCCCCGCCCGCCCTGCCCGTCCCC
6567	COSM4837854	C	8	CCCACCCCCGCCCGCCCTGCCCGTCCCC
6567	COSM4837854	C	8	CCCCCGCCCGCCCTGCCCGTCCCC
6567	COSM4837854	C	8	CCCCGCCCGCCCTGCCCGTCCCC
6567	COSM4837854	C	8	CCCGCCCGCCCTGCCCGTCCCC
6567	COSM4837854	C	8	CCCGCCCTGCCCGTCCCC
6568	COSM4837855	C	8	CCCGAGCCCCCACCCCCGCCCGCCCTGCCC
6568	COSM4837855	C	8	CCCCCACCCCCGCCCGCCCTGCCCGTCCCC
6568	COSM4837855	C	8	CCCCACCCCCGCCCGCCCTGCCCGTCCCC
6568	COSM4837855	C	8	CCCACCCCCGCCCGCCCTGCCCGTCCCC
6568	COSM4837855	C	8	CCCCCGCCCGCCCTGCCCGTCCCC
6568	COSM4837855	C	8	CCCCGCCCGCCCTGCCCGTCCCC
6568	COSM4837855	C	8	CCCGCCCGCCCTGCCCGTCCCC
6568	COSM4837855	C	8	CCCGCCCTGCCCGTCCCC
6569	COSM4838031	G	1	CCCGGGCCCAGCCCTGTGCCC
6570	COSM4838032	G	1	CCCGGGCCCAGCCCTGTGCCC
6571	COSM4838192	G	2	GGGTGGGAGGAGAGGGGCTTCGGG
6571	COSM4838192	G	2	GGGAGGAGAGGGGCTTCGGGTGGG
6572	COSM4838193	G	2	GGGTGGGAGGAGAGGGGCTTCGGG
6572	COSM4838193	G	2	GGGAGGAGAGGGGCTTCGGGTGGG
6573	COSM4839050	C	1	CCCTCCCTAACCCTGCAAACCC
6574	COSM4839384	T	1	CCCAGTTCCCCTCCCCAACCACACCC
6575	COSM48394	C	2	GGGGAGGGGACAGGGAGGAGTGGGG
6575	COSM48394	C	2	GGGAGGGGACAGGGAGGAGTGGGG
6576	COSM4839592	G	1	CCCACCCCCTGCCCGGTCCCC
6577	COSM4839593	G	1	CCCACCCCCTGCCCGGTCCCC
6578	COSM484010	C	7	GGGCGGGGAGGGGGGCATTGGGCCGTGGAGGG
6578	COSM484010	C	7	GGGGAGGGGGGCATTGGGCCGTGGAGGG
6578	COSM484010	C	7	GGGAGGGGGGCATTGGGCCGTGGAGGG
6578	COSM484010	C	7	GGGGGGCATTGGGCCGTGGAGGGTGCAGGG
6578	COSM484010	C	7	GGGGGCATTGGGCCGTGGAGGGTGCAGGG
6578	COSM484010	C	7	GGGGCATTGGGCCGTGGAGGGTGCAGGG
6578	COSM484010	C	7	GGGCATTGGGCCGTGGAGGGTGCAGGG
6579	COSM4842409	C	1	CCCTGTCCCTGCCCTCGCCC
6580	COSM4842410	C	1	CCCTGTCCCTGCCCTCGCCC
6581	COSM4842411	C	1	CCCTGTCCCTGCCCTCGCCC
6582	COSM4842491	G	1	GGGAAATTGAGGGCCCAGTGGGAAATGGG
6583	COSM4842492	G	1	GGGAAATTGAGGGCCCAGTGGGAAATGGG
6584	COSM4843429	G	1	GGGCAGGGTCAGGGAGGG
6585	COSM4843430	G	1	GGGCAGGGTCAGGGAGGG
6586	COSM48437	C	2	GGGCAGGCCTGGGTCTGGGGTGGCAAAGGGGG
6586	COSM48437	C	2	GGGTCTGGGGTGGCAAAGGGGGACAGGGG
6587	COSM4843818	G	1	GGGTATGGGGTAGGCGGGTGAGGG
6588	COSM4843906	G	3	GGGCGGGGCCAGGGTGGGGGCGGGG
6588	COSM4843906	G	3	GGGGCCAGGGTGGGGGCGGGG
6588	COSM4843906	G	3	GGGCCAGGGTGGGGGCGGGG
6589	COSM4844226	C	1	GGGTCTGGTGGGGGCAGCTCAGGGCCTGGGGGG
6590	COSM4844677	C	3	CCCCCTCAGGAACCCAAGTGAGCCCCCGAGGGGGCCC
6590	COSM4844677	C	3	CCCCTCAGGAACCCAAGTGAGCCCCCGAGGGGGCCC
6590	COSM4844677	C	3	CCCTCAGGAACCCAAGTGAGCCCCCGAGGGGGCCC
6591	COSM484526	C	2	GGGGCAGGGCGGGGCGGGGG
6591	COSM484526	C	2	GGGCAGGGCGGGGCGGGGG
6592	COSM4845382	C	3	CCCCCTCAGGAACCCAAGTGAGCCCCCGAGGGGGCCC
6592	COSM4845382	C	3	CCCCTCAGGAACCCAAGTGAGCCCCCGAGGGGGCCC
6592	COSM4845382	C	3	CCCTCAGGAACCCAAGTGAGCCCCCGAGGGGGCCC
6593	COSM4845982	C	3	CCCCCGCCCGATGTCCCAGCCCC
6593	COSM4845982	C	3	CCCCGCCCGATGTCCCAGCCCC
6593	COSM4845982	C	3	CCCGCCCGATGTCCCAGCCCC
6594	COSM4846036	C	1	CCCGAGAGCCCCGCCCCGCCCC
6595	COSM4846092	C	5	GGGGCTGCTGGGCCGCCTGGGTGGGAAAGGG
6595	COSM4846092	C	5	GGGCTGCTGGGCCGCCTGGGTGGGAAAGGG
6595	COSM4846092	C	5	GGGCCGCCTGGGTGGGAAAGGGCCAGGGG
6595	COSM4846092	C	5	GGGTGGGAAAGGGCCAGGGGCGGG
6595	COSM4846092	C	5	GGGAAAGGGCCAGGGGCGGG
6596	COSM4846108	C	1	CCCGTGGAGCCCCTGGATGTCCCCTTACCC
6597	COSM4846109	C	1	CCCGTGGAGCCCCTGGATGTCCCCTTACCC
6598	COSM4846572	C	2	CCCCGTGCCCAGGCACCCTCAGCTTCCC
6598	COSM4846572	C	2	CCCGTGCCCAGGCACCCTCAGCTTCCC
6599	COSM4846587	G	1	CCCTCCGCCCCGGCGGGCCCCCCGGCACGGCCCC
6600	COSM484666	T	1	CCCGCGGCGCCCACCCCTCCCC
6601	COSM4847399	G	2	GGGGCGGGGCCGCGGGGCCGGG
6601	COSM4847399	G	2	GGGCGGGGCCGCGGGGCCGGG
6602	COSM4847793	G	1	GGGAGAGGGGTGGGAGTCGAGGG
6603	COSM484833	C	2	CCCCAGCCCAGGCCCCCTTGCCC
6603	COSM484833	C	2	CCCAGCCCAGGCCCCCTTGCCC
6604	COSM4848567	C	1	GGGTGAGGGCTGGGGGCTTAGGGG
6605	COSM4848568	C	1	GGGTGAGGGCTGGGGGCTTAGGGG
6606	COSM4849062	G	1	GGGTGGTCTCGGGGTCCAGGGGGCTGAGGG
6607	COSM4849063	G	1	GGGTGGTCTCGGGGTCCAGGGGGCTGAGGG
6608	COSM4849152	C	1	GGGCTTCGGGAGGGCCCTGGGGGG
6609	COSM4849153	C	1	GGGCTTCGGGAGGGCCCTGGGGGG
6610	COSM4850074	G	1	CCCAGGCCCCCATCCCAGTAGCCCC
6611	COSM4850231	A	2	GGGGCCGGGAGGGCCTGGGGG
6611	COSM4850231	A	2	GGGCCGGGAGGGCCTGGGGG
6612	COSM4850503	G	1	GGGCAGGGCTGAGAGGGTGGG
6613	COSM4850504	G	1	GGGCAGGGCTGAGAGGGTGGG
6614	COSM4851256	C	1	GGGTGGGGCATGGGGTCAGGG
6615	COSM4851292	G	1	GGGTGGGGCATGGGGTCAGGG
6616	COSM4851411	C	1	CCCGCCCGAGCCCGCTGACCCCC
6617	COSM4851412	C	1	CCCGCCCGAGCCCGCTGACCCCC
6618	COSM4851413	C	1	CCCGCCCGAGCCCGCTGACCCCC
6619	COSM4851414	C	1	CCCGCCCGAGCCCGCTGACCCCC
6620	COSM4852104	C	3	GGGGTGGGCGGGCGTGGTGGGGAGGG
6620	COSM4852104	C	3	GGGTGGGCGGGCGTGGTGGGGAGGG
6620	COSM4852104	C	3	GGGCGGGCGTGGTGGGGAGGG
6621	COSM4853429	C	2	CCCCGCAGCGCCCACCCAGGACCC
6621	COSM4853429	C	2	CCCGCAGCGCCCACCCAGGACCC
6622	COSM4853706	C	1	CCCTGGTCTTCCCGCTCCTCCCATCTCCC
6623	COSM4853744	C	1	CCCGCCCCACCCCGGCCC
6624	COSM48538	C	2	CCCCACCCCCCAACAGCACCCCTACACCCCC
6624	COSM48538	C	2	CCCACCCCCCAACAGCACCCCTACACCCCC
6625	COSM4854325	C	3	GGGGGCCGGGAGAGGGGCAAAGGG
6625	COSM4854325	C	3	GGGGCCGGGAGAGGGGCAAAGGG
6625	COSM4854325	C	3	GGGCCGGGAGAGGGGCAAAGGG
6626	COSM4854326	C	3	GGGGGCCGGGAGAGGGGCAAAGGG
6626	COSM4854326	C	3	GGGGCCGGGAGAGGGGCAAAGGG
6626	COSM4854326	C	3	GGGCCGGGAGAGGGGCAAAGGG
6627	COSM4854480	C	2	GGGGCAGGGCGGCCGTGGGGAGGG
6627	COSM4854480	C	2	GGGCAGGGCGGCCGTGGGGAGGG
6628	COSM4854671	G	1	CCCTACCGCCCAAAGCCCGCCTCCACCCC
6629	COSM4854672	G	1	CCCTACCGCCCAAAGCCCGCCTCCACCCC
6630	COSM4854771	G	5	CCCTGGGCCCCGCCCCTCTCGGCCC
6630	COSM4854771	G	5	CCCCGCCCCTCTCGGCCCGGGCCCC
6630	COSM4854771	G	5	CCCGCCCCTCTCGGCCCGGGCCCC
6630	COSM4854771	G	5	CCCCTCTCGGCCCGGGCCCCATCCCC
6630	COSM4854771	G	5	CCCTCTCGGCCCGGGCCCCATCCCC
6631	COSM4854772	G	5	CCCTGGGCCCCGCCCCTCTCGGCCC
6631	COSM4854772	G	5	CCCCGCCCCTCTCGGCCCGGGCCCC
6631	COSM4854772	G	5	CCCGCCCCTCTCGGCCCGGGCCCC
6631	COSM4854772	G	5	CCCCTCTCGGCCCGGGCCCCATCCCC
6631	COSM4854772	G	5	CCCTCTCGGCCCGGGCCCCATCCCC
6632	COSM4855461	C	3	CCCCACCCTCCCCCAGGGATCCCCCATCCCC
6632	COSM4855461	C	3	CCCACCCTCCCCCAGGGATCCCCCATCCCC
6632	COSM4855461	C	3	CCCTCCCCCAGGGATCCCCCATCCCC
6633	COSM4855462	C	3	CCCCACCCTCCCCCAGGGATCCCCCATCCCC
6633	COSM4855462	C	3	CCCACCCTCCCCCAGGGATCCCCCATCCCC
6633	COSM4855462	C	3	CCCTCCCCCAGGGATCCCCCATCCCC
6634	COSM4855696	G	1	CCCTGCCTACCCCACTCCCTGCCC
6635	COSM4856675	C	2	CCCCTCTGCCCGCCCCGCCC
6635	COSM4856675	C	2	CCCTCTGCCCGCCCCGCCC
6636	COSM4856676	C	2	CCCCTCTGCCCGCCCCGCCC
6636	COSM4856676	C	2	CCCTCTGCCCGCCCCGCCC
6637	COSM4856733	C	1	CCCGCGCCCCTCCCCGGGCCCC
6638	COSM4857228	G	2	GGGGCAGGGAGGGGGCCTGGGG
6638	COSM4857228	G	2	GGGCAGGGAGGGGGCCTGGGG
6639	COSM4857379	C	2	GGGGTGGGGTAACCTGGGAGGAGGTGGG
6639	COSM4857379	C	2	GGGTGGGGTAACCTGGGAGGAGGTGGG
6640	COSM4857849	C	7	GGGCGGGGAGGGGGGCATTGGGCCGTGGAGGG
6640	COSM4857849	C	7	GGGGAGGGGGGCATTGGGCCGTGGAGGG
6640	COSM4857849	C	7	GGGAGGGGGGCATTGGGCCGTGGAGGG
6640	COSM4857849	C	7	GGGGGGCATTGGGCCGTGGAGGGTGCAGGG
6640	COSM4857849	C	7	GGGGGCATTGGGCCGTGGAGGGTGCAGGG
6640	COSM4857849	C	7	GGGGCATTGGGCCGTGGAGGGTGCAGGG
6640	COSM4857849	C	7	GGGCATTGGGCCGTGGAGGGTGCAGGG
6641	COSM4858187	C	2	CCCCAGCCCAGGCCCCCTTGCCC
6641	COSM4858187	C	2	CCCAGCCCAGGCCCCCTTGCCC
6642	COSM4858188	C	2	CCCCAGCCCAGGCCCCCTTGCCC
6642	COSM4858188	C	2	CCCAGCCCAGGCCCCCTTGCCC
6643	COSM4858251	G	1	CCCGCCCCTGCCCGACATGTCCC
6644	COSM4858391	G	3	CCCCCTCCCACCCATCAGGCCCCC
6644	COSM4858391	G	3	CCCCTCCCACCCATCAGGCCCCC
6644	COSM4858391	G	3	CCCTCCCACCCATCAGGCCCCC
6645	COSM4858534	A	1	CCCACTGCCCGGTAGCCCAGCTCTCCC
6646	COSM4858994	C	4	GGGGGCACAGGGCTGTGGGCATGATGGG
6646	COSM4858994	C	4	GGGGCACAGGGCTGTGGGCATGATGGG
6646	COSM4858994	C	4	GGGCACAGGGCTGTGGGCATGATGGG
6646	COSM4858994	C	4	GGGCTGTGGGCATGATGGGATTTGATGGGGG
6647	COSM4859104	C	1	CCCTTCCCCGCGCCCCCGCCGCCGCCC
6648	COSM4859207	T	5	CCCCCTCCCCATCCCGCCCCGTGTGCCCC
6648	COSM4859207	T	5	CCCCTCCCCATCCCGCCCCGTGTGCCCC
6648	COSM4859207	T	5	CCCTCCCCATCCCGCCCCGTGTGCCCC
6648	COSM4859207	T	5	CCCCATCCCGCCCCGTGTGCCCC
6648	COSM4859207	T	5	CCCATCCCGCCCCGTGTGCCCC
6649	COSM4859526	C	2	CCCGCCCAGCAGCCCCTCTCTGCCC
6649	COSM4859526	C	2	CCCAGCAGCCCCTCTCTGCCCACCCC
6650	COSM4860690	C	1	GGGCGCGTAGGGGACGGATGGGATCGGGG
6651	COSM4861066	G	1	GGGAGTCGGGGGTGGCCTTGGGCAGGG
6652	COSM4862504	C	3	CCCCTTTGTCCCTTCCTCCCCTGAGCCC
6652	COSM4862504	C	3	CCCTTTGTCCCTTCCTCCCCTGAGCCC
6652	COSM4862504	C	3	CCCTTCCTCCCCTGAGCCCTTAACCCCC
6653	COSM4862584	C	4	GGGGGCAGGTGAGGGTGGGGGTGAGGGAGGGGG
6653	COSM4862584	C	4	GGGGCAGGTGAGGGTGGGGGTGAGGGAGGGGG
6653	COSM4862584	C	4	GGGCAGGTGAGGGTGGGGGTGAGGGAGGGGG
6653	COSM4862584	C	4	GGGTGGGGGTGAGGGAGGGGG
6654	COSM4862585	C	4	GGGGGCAGGTGAGGGTGGGGGTGAGGGAGGGGG
6654	COSM4862585	C	4	GGGGCAGGTGAGGGTGGGGGTGAGGGAGGGGG
6654	COSM4862585	C	4	GGGCAGGTGAGGGTGGGGGTGAGGGAGGGGG
6654	COSM4862585	C	4	GGGTGGGGGTGAGGGAGGGGG
6655	COSM4863114	C	2	GGGGATTAAAGGGGGGCGGGCAGGGGG
6655	COSM4863114	C	2	GGGATTAAAGGGGGGCGGGCAGGGGG
6656	COSM4864210	C	2	CCCACTCTGGCCCTGCCCCTCACCC
6656	COSM4864210	C	2	CCCTGCCCCTCACCCGCGGGTCCCC
6657	COSM486537	G	1	CCCAATTCCCCCTCCCCCCC
6658	COSM4865938	G	4	CCCATCCCCAGCCCACCCTGGCGCCC
6658	COSM4865938	G	4	CCCCAGCCCACCCTGGCGCCCGCCC
6658	COSM4865938	G	4	CCCAGCCCACCCTGGCGCCCGCCC
6658	COSM4865938	G	4	CCCACCCTGGCGCCCGCCC
6659	COSM4866333	C	1	GGGACCAGGGCAGTGGGGCAGGCGGGG
6660	COSM4866405	G	1	GGGAGTTGAGGGTCTGGGAGGG
6661	COSM4866872	G	1	CCCGTCAGCACCCAACCCTTCCCC
6662	COSM486874	T	2	CCCCACCCCCCCCACAACCCCC
6662	COSM486874	T	2	CCCACCCCCCCCACAACCCCC
6663	COSM4869399	G	1	CCCTGCCCAGCCCCTTACCC
6664	COSM4870238	G	3	GGGGGTCTGGGCATTGGGTGCAGTGGG
6664	COSM4870238	G	3	GGGGTCTGGGCATTGGGTGCAGTGGG
6664	COSM4870238	G	3	GGGTCTGGGCATTGGGTGCAGTGGG
6665	COSM4870909	G	4	GGGGGCAGGTGAGGGTGGGGGTGAGGGAGGGGG
6665	COSM4870909	G	4	GGGGCAGGTGAGGGTGGGGGTGAGGGAGGGGG
6665	COSM4870909	G	4	GGGCAGGTGAGGGTGGGGGTGAGGGAGGGGG
6665	COSM4870909	G	4	GGGTGGGGGTGAGGGAGGGGG
6666	COSM4870910	G	4	GGGGGCAGGTGAGGGTGGGGGTGAGGGAGGGGG
6666	COSM4870910	G	4	GGGGCAGGTGAGGGTGGGGGTGAGGGAGGGGG
6666	COSM4870910	G	4	GGGCAGGTGAGGGTGGGGGTGAGGGAGGGGG
6666	COSM4870910	G	4	GGGTGGGGGTGAGGGAGGGGG
6667	COSM4870913	C	2	CCCCTCCCACCTGTCCCCTGCACCC
6667	COSM4870913	C	2	CCCTCCCACCTGTCCCCTGCACCC
6668	COSM4870998	T	1	CCCGTCAGCACCCAACCCTTCCCC
6669	COSM4871113	T	2	GGGGATTAAAGGGGGGCGGGCAGGGGG
6669	COSM4871113	T	2	GGGATTAAAGGGGGGCGGGCAGGGGG
6670	COSM4871559	G	2	GGGGCCAGGGTGGGCAAGGG
6670	COSM4871559	G	2	GGGCCAGGGTGGGCAAGGG
6671	COSM4871828	T	1	CCCTAGCAGCCCCACCCTCTCTCACCC
6672	COSM4872271	C	5	GGGAGGGGAAGGGAAGGGAGGGGCAGGGG
6672	COSM4872271	C	5	GGGGAAGGGAAGGGAGGGGCAGGGGAAGGG
6672	COSM4872271	C	5	GGGAAGGGAAGGGAGGGGCAGGGGAAGGG
6672	COSM4872271	C	5	GGGAAGGGAGGGGCAGGGGAAGGG
6672	COSM4872271	C	5	GGGAGGGGCAGGGGAAGGG
6673	COSM4872565	C	1	GGGTACTTGGGTTTGGGACTTGGG
6674	COSM4873841	G	3	GGGCCGGGGCATGTGGGGGCTCGGGAGGG
6674	COSM4873841	G	3	GGGGCATGTGGGGGCTCGGGAGGG
6674	COSM4873841	G	3	GGGCATGTGGGGGCTCGGGAGGG
6675	COSM487425	C	1	GGGTCCCGGGCGGGAGTACCGGG
6676	COSM4874336	C	2	GGGGTCGATGGGCCGCACCGGGTCAGCTGGG
6676	COSM4874336	C	2	GGGTCGATGGGCCGCACCGGGTCAGCTGGG
6677	COSM4874342	A	3	CCCCAGCCTTCCCAAACGCCCACCCAAGCCC
6677	COSM4874342	A	3	CCCAGCCTTCCCAAACGCCCACCCAAGCCC
6677	COSM4874342	A	3	CCCAAACGCCCACCCAAGCCC
6678	COSM4874519	A	1	GGGTGGGGTGGGGGTGGGG
6679	COSM4874986	C	1	CCCTGTCCCAGTTCCCCAAGCCC
6680	COSM4875337	C	4	CCCCAGCCCCTGCCCTTTGCACCC
6680	COSM4875337	C	4	CCCAGCCCCTGCCCTTTGCACCC
6680	COSM4875337	C	4	CCCCTGCCCTTTGCACCCACCC
6680	COSM4875337	C	4	CCCTGCCCTTTGCACCCACCC
6681	COSM4876163	C	2	CCCCCCCCAACACCCTTCCC
6681	COSM4876163	C	2	CCCCCCCAACACCCTTCCC
6682	COSM4876301	A	1	CCCAAACGCCCACCCAAGCCC
6683	COSM4877980	G	1	GGGCGCGTAGGGGACGGATGGGATCGGGG
6684	COSM4878178	C	1	CCCTTCCCTCTCCCAGTTGTTCCC
6685	COSM4878451	G	5	GGGGGGCGAGGGCGGGGAGCAGGGCCCCGGG
6685	COSM4878451	G	5	GGGGGCGAGGGCGGGGAGCAGGGCCCCGGG
6685	COSM4878451	G	5	GGGGCGAGGGCGGGGAGCAGGGCCCCGGG
6685	COSM4878451	G	5	GGGCGAGGGCGGGGAGCAGGGCCCCGGG
6685	COSM4878451	G	5	GGGCGGGGAGCAGGGCCCCGGG
6686	COSM4879291	C	1	GGGAGCGGGATGCGGGGCACAGGG
6687	COSM4879292	C	1	GGGAGCGGGATGCGGGGCACAGGG
6688	COSM4879783	T	1	GGGCGCGGGGCCGGGGGCGCCCAGGG
6689	COSM4879997	T	1	GGGTGGAGGGTCTGGGATGGGG
6690	COSM4880195	G	2	GGGCACTGTGGGCGAGGGCGGTGCGGG
6690	COSM4880195	G	2	GGGCGAGGGCGGTGCGGGTGGG
6691	COSM4880209	C	3	CCCCCGGCCAGGCCCCAGCCCGGGCCCCCC
6691	COSM4880209	C	3	CCCCGGCCAGGCCCCAGCCCGGGCCCCCC
6691	COSM4880209	C	3	CCCGGCCAGGCCCCAGCCCGGGCCCCCC
6692	COSM4880210	C	3	CCCCCGGCCAGGCCCCAGCCCGGGCCCCCC
6692	COSM4880210	C	3	CCCCGGCCAGGCCCCAGCCCGGGCCCCCC
6692	COSM4880210	C	3	CCCGGCCAGGCCCCAGCCCGGGCCCCCC
6693	COSM4880783	C	1	GGGCGGGTGGGCGGTGGGGGG
6694	COSM4880784	C	1	GGGCGGGTGGGCGGTGGGGGG
6695	COSM4880920	G	3	CCCTGTGTCCCTGTCCCACCGTTCCCC
6695	COSM4880920	G	3	CCCTGTCCCACCGTTCCCCGCCCC
6695	COSM4880920	G	3	CCCACCGTTCCCCGCCCCTGTGCCC
6696	COSM4881015	T	1	CCCGCCCGCGCCCACCGACCCC
6697	COSM4881222	T	2	CCCCTCCCTGCCCCTGTCCC
6697	COSM4881222	T	2	CCCTCCCTGCCCCTGTCCC
6698	COSM488134	G	2	CCCCGTGGCCCCTCCACCTCCCTTCCC
6698	COSM488134	G	2	CCCGTGGCCCCTCCACCTCCCTTCCC
6699	COSM4881822	G	1	CCCGGGAAGCCCCGCCCCATGGAGCCCC
6700	COSM4881888	G	2	CCCCGAGCCAGCCCCAGACCCAGCCCC
6700	COSM4881888	G	2	CCCGAGCCAGCCCCAGACCCAGCCCC
6701	COSM488192	T	2	GGGTTCTGGGATGGGAGCTGGG
6701	COSM488192	T	2	GGGATGGGAGCTGGGCCGGGG
6702	COSM4882023	G	1	GGGTGTGGTGGGCGCCGGGGCCGCCCAGGGGG
6703	COSM4882189	G	3	GGGGCTGCAAGGGAGGGGAAGGGAGGG
6703	COSM4882189	G	3	GGGCTGCAAGGGAGGGGAAGGGAGGG
6703	COSM4882189	G	3	GGGAGGGGAAGGGAGGG
6704	COSM4882475	C	1	CCCTGCCCCGCGCGCACCCAGCGCGTCCCC
6705	COSM4882523	G	1	CCCTGCCCGGTTCCTCCCATACCC
6706	COSM4882539	C	1	GGGCAGGAGGGCTCACCCGGGCCAGGG
6707	COSM4882540	C	1	GGGCAGGAGGGCTCACCCGGGCCAGGG
6708	COSM4882575	G	1	GGGCCGGGGAGGAGGGGTGGCTGGG
6709	COSM4882576	G	1	GGGCCGGGGAGGAGGGGTGGCTGGG
6710	COSM4882577	G	1	GGGCCGGGGAGGAGGGGTGGCTGGG
6711	COSM4882951	C	1	CCCGTTCCCCCAGCAGCCCCTCAGTCCC
6712	COSM4882952	C	1	CCCGTTCCCCCAGCAGCCCCTCAGTCCC
6713	COSM4883144	G	3	CCCCACCCAGCCCCGCAGCCCCTCCC
6713	COSM4883144	G	3	CCCACCCAGCCCCGCAGCCCCTCCC
6713	COSM4883144	G	3	CCCAGCCCCGCAGCCCCTCCC
6714	COSM4883145	G	3	CCCCACCCAGCCCCGCAGCCCCTCCC
6714	COSM4883145	G	3	CCCACCCAGCCCCGCAGCCCCTCCC
6714	COSM4883145	G	3	CCCAGCCCCGCAGCCCCTCCC
6715	COSM4883208	G	2	GGGCAGAGGGCCGGCGGGCAGGG
6715	COSM4883208	G	2	GGGCCGGCGGGCAGGGTCCCGGG
6716	COSM4883916	G	1	CCCGCCCCTCTGGCCCTCCCC
6717	COSM4884173	T	1	CCCTCCCGCTCTGTCCCTAGGCCCC
6718	COSM4884387	C	2	CCCTCCCTCCCTCCCTCCC
6718	COSM4884387	C	2	CCCTCCCTCCCTCCC
6719	COSM4884431	C	2	GGGGTGGGAAGGGGCCCGCTGGGG
6719	COSM4884431	C	2	GGGTGGGAAGGGGCCCGCTGGGG
6720	COSM4884486	G	4	GGGTGGGAGGGAGCTGGGCCTCAGTGGG
6720	COSM4884486	G	4	GGGAGGGAGCTGGGCCTCAGTGGG
6720	COSM4884486	G	4	GGGAGCTGGGCCTCAGTGGGAAGCTGGG
6720	COSM4884486	G	4	GGGCCTCAGTGGGAAGCTGGGAGCTGGGGG
6721	COSM4884487	G	4	GGGTGGGAGGGAGCTGGGCCTCAGTGGG
6721	COSM4884487	G	4	GGGAGGGAGCTGGGCCTCAGTGGG
6721	COSM4884487	G	4	GGGAGCTGGGCCTCAGTGGGAAGCTGGG
6721	COSM4884487	G	4	GGGCCTCAGTGGGAAGCTGGGAGCTGGGGG
6722	COSM4884760	G	2	GGGGCTGGGGGGCCGGGGTGGGGGG
6722	COSM4884760	G	2	GGGCTGGGGGGCCGGGGTGGGGGG
6723	COSM4885165	G	2	GGGGCTGGGGTGGGACACAGGG
6723	COSM4885165	G	2	GGGCTGGGGTGGGACACAGGG
6724	COSM4885231	C	2	CCCTCTTCTCCCATCCCCCTCCTGCCCCC
6724	COSM4885231	C	2	CCCATCCCCCTCCTGCCCCCACCC
6725	COSM4885237	G	1	GGGCGGGCAGGGGGGCGTCTTGGGGGG
6726	COSM4885268	C	4	CCCCCTGACCCGGCCCCGGCCCGGCCCCC
6726	COSM4885268	C	4	CCCCTGACCCGGCCCCGGCCCGGCCCCC
6726	COSM4885268	C	4	CCCTGACCCGGCCCCGGCCCGGCCCCC
6726	COSM4885268	C	4	CCCGGCCCCGGCCCGGCCCCC
6727	COSM4885358	G	1	CCCTCACCCACCCGCCACCCC
6728	COSM4885359	G	1	CCCTCACCCACCCGCCACCCC
6729	COSM4886228	C	1	GGGTCAGTGGGAGGGATGCCCGGG
6730	COSM4886518	C	1	GGGCCTGGGCAGGCAGGGAGGGGG
6731	COSM4886579	C	1	CCCGCCTGCCCCCGTCTCCCGGCTCTTCCC
6732	COSM4886695	C	1	CCCTGCAGCCCTGGCCCTCTGGCCC
6733	COSM4886883	C	5	CCCCCCCGGGTCACCCACCCCGACCCC
6733	COSM4886883	C	5	CCCCCCGGGTCACCCACCCCGACCCC
6733	COSM4886883	C	5	CCCCCGGGTCACCCACCCCGACCCC
6733	COSM4886883	C	5	CCCCGGGTCACCCACCCCGACCCC
6733	COSM4886883	C	5	CCCGGGTCACCCACCCCGACCCC
6734	COSM4887292	C	1	CCCAGGCACTCCCCGACCCACCCC
6735	COSM4887294	C	3	CCCCTCCCACCTCCCTCCC
6735	COSM4887294	C	3	CCCTCCCACCTCCCTCCC
6735	COSM4887294	C	3	CCCACCTCCCTCCCAGCTCCC
6736	COSM4887504	G	7	CCCCAGCAATGCCCCCACGGGTCCCGCCC
6736	COSM4887504	G	7	CCCAGCAATGCCCCCACGGGTCCCGCCC
6736	COSM4887504	G	7	CCCCCACGGGTCCCGCCCACCAGCCC
6736	COSM4887504	G	7	CCCCACGGGTCCCGCCCACCAGCCC
6736	COSM4887504	G	7	CCCACGGGTCCCGCCCACCAGCCC
6736	COSM4887504	G	7	CCCGCCCACCAGCCCAGCCCTCCCC
6736	COSM4887504	G	7	CCCACCAGCCCAGCCCTCCCC
6737	COSM4887505	G	7	CCCCAGCAATGCCCCCACGGGTCCCGCCC
6737	COSM4887505	G	7	CCCAGCAATGCCCCCACGGGTCCCGCCC
6737	COSM4887505	G	7	CCCCCACGGGTCCCGCCCACCAGCCC
6737	COSM4887505	G	7	CCCCACGGGTCCCGCCCACCAGCCC
6737	COSM4887505	G	7	CCCACGGGTCCCGCCCACCAGCCC
6737	COSM4887505	G	7	CCCGCCCACCAGCCCAGCCCTCCCC
6737	COSM4887505	G	7	CCCACCAGCCCAGCCCTCCCC
6738	COSM4887927	C	3	GGGGGCTGGGCTGCCGGGTTCTGGGGG
6738	COSM4887927	C	3	GGGGCTGGGCTGCCGGGTTCTGGGGG
6738	COSM4887927	C	3	GGGCTGGGCTGCCGGGTTCTGGGGG
6739	COSM4888746	G	1	GGGCGAGGGGTGGGGTGGGG
6740	COSM4888870	C	1	GGGCTGCAGTGGGGCCTGGGCCCAGGG
6741	COSM4888909	G	1	CCCTTCAGGGCCCTCGCCCGGGCACCCCCC
6742	COSM4889521	G	3	CCCCCTCCCTGTGTGCCCCGCTCCC
6742	COSM4889521	G	3	CCCCTCCCTGTGTGCCCCGCTCCC
6742	COSM4889521	G	3	CCCTCCCTGTGTGCCCCGCTCCC
6743	COSM4889789	C	3	CCCATGTGCCCCTGCAGAGCCCGCTGAGCCCCC
6743	COSM4889789	C	3	CCCCTGCAGAGCCCGCTGAGCCCCCAGGAACCCC
6743	COSM4889789	C	3	CCCTGCAGAGCCCGCTGAGCCCCCAGGAACCCC
6744	COSM4890186	G	2	GGGGTCTGCGGGGAACGCGGGGTCGGGG
6744	COSM4890186	G	2	GGGTCTGCGGGGAACGCGGGGTCGGGG
6745	COSM4890209	C	1	CCCCCCCTCCGCCCACCCC
6746	COSM4890210	C	1	CCCCCCCTCCGCCCACCCC
6747	COSM4890211	C	1	CCCCCCCTCCGCCCACCCC
6748	COSM4890212	C	1	CCCCCCCTCCGCCCACCCC
6749	COSM4890535	G	1	CCCGGCGTACCCAGCCCCCAGCCC
6750	COSM4890536	G	1	CCCGGCGTACCCAGCCCCCAGCCC
6751	COSM4890700	G	1	GGGAGGGGACACCGGGCTCACCCGGG
6752	COSM4890750	G	1	GGGCAGCTGTGGGGGTGGGACCAGGG
6753	COSM4890751	G	1	GGGCAGCTGTGGGGGTGGGACCAGGG
6754	COSM4890944	C	2	GGGGTACGGGGGCACATGGGCAGTGTCGGG
6754	COSM4890944	C	2	GGGTACGGGGGCACATGGGCAGTGTCGGG
6755	COSM4890945	C	2	GGGGTACGGGGGCACATGGGCAGTGTCGGG
6755	COSM4890945	C	2	GGGTACGGGGGCACATGGGCAGTGTCGGG
6756	COSM4891549	C	2	CCCCAGGTGCCCCCCGCCTCCCTCCC
6756	COSM4891549	C	2	CCCAGGTGCCCCCCGCCTCCCTCCC
6757	COSM4891993	G	4	GGGGGGTAGGGCGGGCGGCGGGG
6757	COSM4891993	G	4	GGGGGTAGGGCGGGCGGCGGGG
6757	COSM4891993	G	4	GGGGTAGGGCGGGCGGCGGGG
6757	COSM4891993	G	4	GGGTAGGGCGGGCGGCGGGG
6758	COSM4892321	G	5	GGGGGACAGGCTGGGGACAGGGCAGGGTGGG
6758	COSM4892321	G	5	GGGGACAGGCTGGGGACAGGGCAGGGTGGG
6758	COSM4892321	G	5	GGGACAGGCTGGGGACAGGGCAGGGTGGG
6758	COSM4892321	G	5	GGGGACAGGGCAGGGTGGG
6758	COSM4892321	G	5	GGGACAGGGCAGGGTGGG
6759	COSM4892427	G	6	GGGGGGGGCTATGGGCAGAGGAGGGTGCAGGGGG
6759	COSM4892427	G	6	GGGGGGGCTATGGGCAGAGGAGGGTGCAGGGGG
6759	COSM4892427	G	6	GGGGGGCTATGGGCAGAGGAGGGTGCAGGGGG
6759	COSM4892427	G	6	GGGGGCTATGGGCAGAGGAGGGTGCAGGGGG
6759	COSM4892427	G	6	GGGGCTATGGGCAGAGGAGGGTGCAGGGGG
6759	COSM4892427	G	6	GGGCTATGGGCAGAGGAGGGTGCAGGGGG
6760	COSM4892623	G	1	CCCTACCCAGGAGGACCCCACCCC
6761	COSM4892624	G	1	CCCTACCCAGGAGGACCCCACCCC
6762	COSM4892641	G	1	CCCTCTGGCCCTAGCCCTGCTCCC
6763	COSM4892763	C	2	GGGGATGGGAGTTGGGGTGCTGGGG
6763	COSM4892763	C	2	GGGATGGGAGTTGGGGTGCTGGGG
6764	COSM4892764	C	2	GGGGATGGGAGTTGGGGTGCTGGGG
6764	COSM4892764	C	2	GGGATGGGAGTTGGGGTGCTGGGG
6765	COSM4893189	A	1	CCCTGGTCCCGGCGGTCCCCCAGCCC
6766	COSM4894596	G	3	GGGCCGGGGTGGCGGGAGGGCCGGGG
6766	COSM4894596	G	3	GGGGTGGCGGGAGGGCCGGGG
6766	COSM4894596	G	3	GGGTGGCGGGAGGGCCGGGG
6767	COSM4894620	G	3	CCCCCAGCAGCCCAGCTCCCCCAGTCCC
6767	COSM4894620	G	3	CCCCAGCAGCCCAGCTCCCCCAGTCCC
6767	COSM4894620	G	3	CCCAGCAGCCCAGCTCCCCCAGTCCC
6768	COSM4895091	G	6	CCCCTGCCCCTGCCCCTGCCCAGCCCC
6768	COSM4895091	G	6	CCCTGCCCCTGCCCCTGCCCAGCCCC
6768	COSM4895091	G	6	CCCCTGCCCCTGCCCAGCCCCTAGCCC
6768	COSM4895091	G	6	CCCTGCCCCTGCCCAGCCCCTAGCCC
6768	COSM4895091	G	6	CCCCTGCCCAGCCCCTAGCCC
6768	COSM4895091	G	6	CCCTGCCCAGCCCCTAGCCC
6769	COSM4895092	G	6	CCCCTGCCCCTGCCCCTGCCCAGCCCC
6769	COSM4895092	G	6	CCCTGCCCCTGCCCCTGCCCAGCCCC
6769	COSM4895092	G	6	CCCCTGCCCCTGCCCAGCCCCTAGCCC
6769	COSM4895092	G	6	CCCTGCCCCTGCCCAGCCCCTAGCCC
6769	COSM4895092	G	6	CCCCTGCCCAGCCCCTAGCCC
6769	COSM4895092	G	6	CCCTGCCCAGCCCCTAGCCC
6770	COSM4895093	G	6	CCCCTGCCCCTGCCCCTGCCCAGCCCC
6770	COSM4895093	G	6	CCCTGCCCCTGCCCCTGCCCAGCCCC
6770	COSM4895093	G	6	CCCCTGCCCCTGCCCAGCCCCTAGCCC
6770	COSM4895093	G	6	CCCTGCCCCTGCCCAGCCCCTAGCCC
6770	COSM4895093	G	6	CCCCTGCCCAGCCCCTAGCCC
6770	COSM4895093	G	6	CCCTGCCCAGCCCCTAGCCC
6771	COSM4895165	G	1	CCCAGCCCCACCTACCCAGCCC
6772	COSM4895166	G	1	CCCAGCCCCACCTACCCAGCCC
6773	COSM4895283	G	2	GGGGAGGCGGGGGTCAGAGAGGGCATGGG
6773	COSM4895283	G	2	GGGAGGCGGGGGTCAGAGAGGGCATGGG
6774	COSM4895374	G	3	GGGGCTGGGCTGGGGCTCCTTAGGGCCCTGGG
6774	COSM4895374	G	3	GGGCTGGGCTGGGGCTCCTTAGGGCCCTGGG
6774	COSM4895374	G	3	GGGCTGGGGCTCCTTAGGGCCCTGGG
6775	COSM4895717	C	4	CCCCCCTTCCGGCCCTCCCTGGCCC
6775	COSM4895717	C	4	CCCCCTTCCGGCCCTCCCTGGCCC
6775	COSM4895717	C	4	CCCCTTCCGGCCCTCCCTGGCCC
6775	COSM4895717	C	4	CCCTTCCGGCCCTCCCTGGCCC
6776	COSM4895852	C	1	CCCACCAGTTCCCGTATGCCCACCC
6777	COSM4896210	C	3	CCCCCATAGCACCCTCCGGACCCCCCGCCC
6777	COSM4896210	C	3	CCCCATAGCACCCTCCGGACCCCCCGCCC
6777	COSM4896210	C	3	CCCATAGCACCCTCCGGACCCCCCGCCC
6778	COSM4896345	G	4	GGGGGGCCTCCATGGGCCTGGGCTAGGGG
6778	COSM4896345	G	4	GGGGGCCTCCATGGGCCTGGGCTAGGGG
6778	COSM4896345	G	4	GGGGCCTCCATGGGCCTGGGCTAGGGG
6778	COSM4896345	G	4	GGGCCTCCATGGGCCTGGGCTAGGGG
6779	COSM4896346	G	4	GGGGGGCCTCCATGGGCCTGGGCTAGGGG
6779	COSM4896346	G	4	GGGGGCCTCCATGGGCCTGGGCTAGGGG
6779	COSM4896346	G	4	GGGGCCTCCATGGGCCTGGGCTAGGGG
6779	COSM4896346	G	4	GGGCCTCCATGGGCCTGGGCTAGGGG
6780	COSM4896347	G	4	GGGGGGCCTCCATGGGCCTGGGCTAGGGG
6780	COSM4896347	G	4	GGGGGCCTCCATGGGCCTGGGCTAGGGG
6780	COSM4896347	G	4	GGGGCCTCCATGGGCCTGGGCTAGGGG
6780	COSM4896347	G	4	GGGCCTCCATGGGCCTGGGCTAGGGG
6781	COSM4896673	C	5	CCCCCTTCCCCGGACCCGCAGCGGCCCCC
6781	COSM4896673	C	5	CCCCTTCCCCGGACCCGCAGCGGCCCCC
6781	COSM4896673	C	5	CCCTTCCCCGGACCCGCAGCGGCCCCC
6781	COSM4896673	C	5	CCCCGGACCCGCAGCGGCCCCCTCCCC
6781	COSM4896673	C	5	CCCGGACCCGCAGCGGCCCCCTCCCC
6782	COSM4898268	G	1	CCCTGCCCCTGCCCCAGGAGGCCCC
6783	COSM4898631	G	4	CCCCCCAGCCCATCCCGCTACCC
6783	COSM4898631	G	4	CCCCCAGCCCATCCCGCTACCC
6783	COSM4898631	G	4	CCCCAGCCCATCCCGCTACCC
6783	COSM4898631	G	4	CCCAGCCCATCCCGCTACCC
6784	COSM4898705	G	1	GGGCGGGACGGGGAGGG
6785	COSM4898706	G	1	GGGCGGGACGGGGAGGG
6786	COSM4898711	C	2	GGGGACAGCGAGGGGATCTAGGGGATGGGG
6786	COSM4898711	C	2	GGGACAGCGAGGGGATCTAGGGGATGGGG
6787	COSM4898712	C	2	GGGGACAGCGAGGGGATCTAGGGGATGGGG
6787	COSM4898712	C	2	GGGACAGCGAGGGGATCTAGGGGATGGGG
6788	COSM4898987	C	4	CCCACACCCCAGGCCCTGCCCC
6788	COSM4898987	C	4	CCCCAGGCCCTGCCCCGAGCCC
6788	COSM4898987	C	4	CCCAGGCCCTGCCCCGAGCCC
6788	COSM4898987	C	4	CCCTGCCCCGAGCCCAAGCCC
6789	COSM4899743	G	3	CCCCCAGCCTACCCCCTGACCCCCAGGTACTCCC
6789	COSM4899743	G	3	CCCCAGCCTACCCCCTGACCCCCAGGTACTCCC
6789	COSM4899743	G	3	CCCAGCCTACCCCCTGACCCCCAGGTACTCCC
6790	COSM4900049	C	5	CCCTCTGCCCACAGGTCCCGAGCAGCCC
6790	COSM4900049	C	5	CCCACAGGTCCCGAGCAGCCCGGCCC
6790	COSM4900049	C	5	CCCCTCTGCCCACAGGTCCCGAGCAGCCCC
6790	COSM4900049	C	5	CCCTCTGCCCACAGGTCCCGAGCAGCCCC
6790	COSM4900049	C	5	CCCACAGGTCCCGAGCAGCCCCGCCC
6791	COSM4900050	C	5	CCCTCTGCCCACAGGTCCCGAGCAGCCC
6791	COSM4900050	C	5	CCCACAGGTCCCGAGCAGCCCGGCCC
6791	COSM4900050	C	5	CCCCTCTGCCCACAGGTCCCGAGCAGCCCC
6791	COSM4900050	C	5	CCCTCTGCCCACAGGTCCCGAGCAGCCCC
6791	COSM4900050	C	5	CCCACAGGTCCCGAGCAGCCCCGCCC
6792	COSM4900278	C	2	CCCCGCGACCCCGAGCAGCCCTGGGACCCCC
6792	COSM4900278	C	2	CCCGCGACCCCGAGCAGCCCTGGGACCCCC
6793	COSM4900907	G	6	GGGGGTACAGGAGGGGGTGGGAGCCGGGG
6793	COSM4900907	G	6	GGGGTACAGGAGGGGGTGGGAGCCGGGG
6793	COSM4900907	G	6	GGGTACAGGAGGGGGTGGGAGCCGGGG
6793	COSM4900907	G	6	GGGGGTGGGAGCCGGGGCTTGGGG
6793	COSM4900907	G	6	GGGGTGGGAGCCGGGGCTTGGGG
6793	COSM4900907	G	6	GGGTGGGAGCCGGGGCTTGGGG
6794	COSM4901029	G	1	GGGCTGGGTGTCCTTGGGGCCACCACGGG
6795	COSM4901623	C	5	CCCAGCCCTGGGCAGCCCCCTGCCCCC
6795	COSM4901623	C	5	CCCTGGGCAGCCCCCTGCCCCCTCCCC
6795	COSM4901623	C	5	CCCCCTGCCCCCTCCCCTTCCTACCC
6795	COSM4901623	C	5	CCCCTGCCCCCTCCCCTTCCTACCC
6795	COSM4901623	C	5	CCCTGCCCCCTCCCCTTCCTACCC
6796	COSM4902672	G	3	GGGTAGGGGTAAGGGGGTGGGCTGGG
6796	COSM4902672	G	3	GGGGTAAGGGGGTGGGCTGGG
6796	COSM4902672	G	3	GGGTAAGGGGGTGGGCTGGG
6797	COSM4902705	G	4	CCCCCAAGGCCCAGCGGCCCAGCCC
6797	COSM4902705	G	4	CCCCAAGGCCCAGCGGCCCAGCCC
6797	COSM4902705	G	4	CCCAAGGCCCAGCGGCCCAGCCC
6797	COSM4902705	G	4	CCCAGCGGCCCAGCCCGAAGGCCCCCC
6798	COSM4902941	C	1	GGGCTGGTGGGCTGGGCACCAACGGG
6799	COSM4903230	C	3	CCCCCGGGGCTTCCCCTGCCTCCCCCACCTCCC
6799	COSM4903230	C	3	CCCCGGGGCTTCCCCTGCCTCCCCCACCTCCC
6799	COSM4903230	C	3	CCCGGGGCTTCCCCTGCCTCCCCCACCTCCC
6800	COSM4903639	G	4	GGGAACTCGGGGGCCGGGGGGGCAGCGGGG
6800	COSM4903639	G	4	GGGGGCCGGGGGGGCAGCGGGG
6800	COSM4903639	G	4	GGGGCCGGGGGGGCAGCGGGG
6800	COSM4903639	G	4	GGGCCGGGGGGGCAGCGGGG
6801	COSM4903915	G	2	GGGGTGGGGTAACCTGGGAGGAGGTGGG
6801	COSM4903915	G	2	GGGTGGGGTAACCTGGGAGGAGGTGGG
6802	COSM4903918	T	3	GGGCCGGGGTGGCGGGAGGGCCGGGG
6802	COSM4903918	T	3	GGGGTGGCGGGAGGGCCGGGG
6802	COSM4903918	T	3	GGGTGGCGGGAGGGCCGGGG
6803	COSM4904305	C	1	CCCTCCCTCCCCCACACCCC
6804	COSM4904306	C	1	CCCTCCCTCCCCCACACCCC
6805	COSM4905027	C	5	CCCAGCCCTGGGCAGCCCCCTGCCCCC
6805	COSM4905027	C	5	CCCTGGGCAGCCCCCTGCCCCCTCCCC
6805	COSM4905027	C	5	CCCCCTGCCCCCTCCCCTTCCTACCC
6805	COSM4905027	C	5	CCCCTGCCCCCTCCCCTTCCTACCC
6805	COSM4905027	C	5	CCCTGCCCCCTCCCCTTCCTACCC
6806	COSM4905095	G	1	GGGAGGGCCGTGGGGTCCTGGG
6807	COSM4905096	G	1	GGGAGGGCCGTGGGGTCCTGGG
6808	COSM4905501	G	1	CCCAGCCCCACCTACCCAGCCC
6809	COSM4906754	G	4	CCCCCGTACCGCCCTGCCCCTCCCCGGCCC
6809	COSM4906754	G	4	CCCCGTACCGCCCTGCCCCTCCCCGGCCC
6809	COSM4906754	G	4	CCCGTACCGCCCTGCCCCTCCCCGGCCC
6809	COSM4906754	G	4	CCCTGCCCCTCCCCGGCCC
6810	COSM4906755	G	4	CCCCCGTACCGCCCTGCCCCTCCCCGGCCC
6810	COSM4906755	G	4	CCCCGTACCGCCCTGCCCCTCCCCGGCCC
6810	COSM4906755	G	4	CCCGTACCGCCCTGCCCCTCCCCGGCCC
6810	COSM4906755	G	4	CCCTGCCCCTCCCCGGCCC
6811	COSM4906938	C	1	GGGACCTCTGGGGGTGGGAGAGGG
6812	COSM4906945	C	1	GGGTGGGAGGGACGGG
6813	COSM4907029	G	2	CCCCTTCCAGGCCCCGCCCCGCCC
6813	COSM4907029	G	2	CCCTTCCAGGCCCCGCCCCGCCC
6814	COSM4907049	G	1	CCCAGCCCTCACCCAGCTGCCC
6815	COSM4907534	G	3	GGGCGAAGGGGCGGGGTTAGGGTGGG
6815	COSM4907534	G	3	GGGGCGGGGTTAGGGTGGG
6815	COSM4907534	G	3	GGGCGGGGTTAGGGTGGG
6816	COSM4907535	G	3	GGGCGAAGGGGCGGGGTTAGGGTGGG
6816	COSM4907535	G	3	GGGGCGGGGTTAGGGTGGG
6816	COSM4907535	G	3	GGGCGGGGTTAGGGTGGG
6817	COSM4907901	C	1	GGGACCTCTGGGGGTGGGAGAGGG
6818	COSM4907915	G	3	GGGCTGGGGCCCGGGGCTGGGGG
6818	COSM4907915	G	3	CCCCAGGCCTCCCAACCCCTACCCC
6818	COSM4907915	G	3	CCCAGGCCTCCCAACCCCTACCCC
6819	COSM4908422	G	6	CCCAACAAAACCCCACAGCCCCCACCCCC
6819	COSM4908422	G	6	CCCCACAGCCCCCACCCCCGTCCCCCCC
6819	COSM4908422	G	6	CCCACAGCCCCCACCCCCGTCCCCCCC
6819	COSM4908422	G	6	CCCCCACCCCCGTCCCCCCC
6819	COSM4908422	G	6	CCCCACCCCCGTCCCCCCC
6819	COSM4908422	G	6	CCCACCCCCGTCCCCCCC
6820	COSM4909277	T	1	GGGCTGGGGCCCGGGGCTGGGGG
6821	COSM4909439	A	4	CCCCCAGCCCTCCTCCCTCAGACCC
6821	COSM4909439	A	4	CCCCAGCCCTCCTCCCTCAGACCC
6821	COSM4909439	A	4	CCCAGCCCTCCTCCCTCAGACCC
6821	COSM4909439	A	4	CCCTCCTCCCTCAGACCCAGGACCC
6822	COSM4910398	T	1	CCCATGGCCCGAGCACCCCGTTCTCGCCCCC
6823	COSM4910399	T	1	CCCATGGCCCGAGCACCCCGTTCTCGCCCCC
6824	COSM4912053	G	2	GGGGTCTGTGGGGGCGGAGGGAGGCTGGGG
6824	COSM4912053	G	2	GGGTCTGTGGGGGCGGAGGGAGGCTGGGG
6825	COSM4912200	C	4	GGGGGGTAGGGCGGGCGGCGGGG
6825	COSM4912200	C	4	GGGGGTAGGGCGGGCGGCGGGG
6825	COSM4912200	C	4	GGGGTAGGGCGGGCGGCGGGG
6825	COSM4912200	C	4	GGGTAGGGCGGGCGGCGGGG
6826	COSM4912201	C	4	GGGGGGTAGGGCGGGCGGCGGGG
6826	COSM4912201	C	4	GGGGGTAGGGCGGGCGGCGGGG
6826	COSM4912201	C	4	GGGGTAGGGCGGGCGGCGGGG
6826	COSM4912201	C	4	GGGTAGGGCGGGCGGCGGGG
6827	COSM4912202	C	4	GGGGGGTAGGGCGGGCGGCGGGG
6827	COSM4912202	C	4	GGGGGTAGGGCGGGCGGCGGGG
6827	COSM4912202	C	4	GGGGTAGGGCGGGCGGCGGGG
6827	COSM4912202	C	4	GGGTAGGGCGGGCGGCGGGG
6828	COSM4912216	G	2	GGGTGGCAGGGCTGTGGGACTGCAGGG
6828	COSM4912216	G	2	GGGCTGTGGGACTGCAGGGCTTGGGG
6829	COSM4912313	C	1	GGGGGGGCCGGGCCCGGGGGG
6830	COSM4912478	G	2	CCCCTTTCCCTGCCCTTCCTCTCCC
6830	COSM4912478	G	2	CCCTTTCCCTGCCCTTCCTCTCCC
6831	COSM4912487	C	1	CCCGGCCCCGGCCCCGGCCCC
6832	COSM4914127	G	2	CCCCTCGGCCCCGCGCCCGCCC
6832	COSM4914127	G	2	CCCTCGGCCCCGCGCCCGCCC
6833	COSM4914400	A	2	CCCCTTTTCCCTCCTCCCTCCC
6833	COSM4914400	A	2	CCCTTTTCCCTCCTCCCTCCC
6834	COSM4915032	C	1	GGGAGGGCCCGGGTCGGG
6835	COSM4915191	G	7	CCCCCCCAGGCCCGGGGGCCCGGCGCCC
6835	COSM4915191	G	7	CCCCCCAGGCCCGGGGGCCCGGCGCCC
6835	COSM4915191	G	7	CCCCCAGGCCCGGGGGCCCGGCGCCC
6835	COSM4915191	G	7	CCCCAGGCCCGGGGGCCCGGCGCCC
6835	COSM4915191	G	7	CCCAGGCCCGGGGGCCCGGCGCCC
6835	COSM4915191	G	7	CCCGGGGGCCCGGCGCCCGGCGGCACCCCCCC
6835	COSM4915191	G	7	CCCGGCGCCCGGCGGCACCCCCCC
6836	COSM4915410	C	4	CCCACACCCCAGGCCCTGCCCC
6836	COSM4915410	C	4	CCCCAGGCCCTGCCCCGAGCCC
6836	COSM4915410	C	4	CCCAGGCCCTGCCCCGAGCCC
6836	COSM4915410	C	4	CCCTGCCCCGAGCCCAAGCCC
6837	COSM4916567	T	1	CCCGACCCCTACCCAGCCCC
6838	COSM4916783	C	1	GGGCTGGGGCTGGGCCAGGG
6839	COSM4916784	C	1	GGGCTGGGGCTGGGCCAGGG
6840	COSM4917074	C	1	CCCTACCGCCCAAAGCCCGCCTCCACCCC
6841	COSM4917075	C	1	CCCTACCGCCCAAAGCCCGCCTCCACCCC
6842	COSM4917105	C	6	CCCCAGCCCCAGCTAACCCGCTCCC
6842	COSM4917105	C	6	CCCAGCCCCAGCTAACCCGCTCCC
6842	COSM4917105	C	6	CCCCAGCTAACCCGCTCCCTCCGCCC
6842	COSM4917105	C	6	CCCAGCTAACCCGCTCCCTCCGCCC
6842	COSM4917105	C	6	CCCGCTCCCTCCGCCCTTCGGCCC
6842	COSM4917105	C	6	CCCTCCGCCCTTCGGCCCGCCTCACCC
6843	COSM4917165	C	1	GGGCCTGGGCCGGGAGGTGGG
6844	COSM4917276	C	1	CCCGGCTCTCCCTTCCAGGCCCTCCCC
6845	COSM4917596	C	1	GGGCAGGGCGAGGGGCTTGGGG
6846	COSM4918425	G	4	CCCCTGAGCCCCTGTCCCCCTTGCGGTCCCC
6846	COSM4918425	G	4	CCCTGAGCCCCTGTCCCCCTTGCGGTCCCC
6846	COSM4918425	G	4	CCCCTGTCCCCCTTGCGGTCCCCAGTTCAGCCC
6846	COSM4918425	G	4	CCCTGTCCCCCTTGCGGTCCCCAGTTCAGCCC
6847	COSM4918600	A	2	CCCCAGTGGTCCCAGCAGCCCCTTCCC
6847	COSM4918600	A	2	CCCAGTGGTCCCAGCAGCCCCTTCCC
6848	COSM4918880	G	2	CCCCGGCCCGGCCCGCAGGTCCC
6848	COSM4918880	G	2	CCCGGCCCGGCCCGCAGGTCCC
6849	COSM4918881	G	2	CCCCGGCCCGGCCCGCAGGTCCC
6849	COSM4918881	G	2	CCCGGCCCGGCCCGCAGGTCCC
6850	COSM4918882	G	2	CCCCGGCCCGGCCCGCAGGTCCC
6850	COSM4918882	G	2	CCCGGCCCGGCCCGCAGGTCCC
6851	COSM4918883	G	2	CCCCGGCCCGGCCCGCAGGTCCC
6851	COSM4918883	G	2	CCCGGCCCGGCCCGCAGGTCCC
6852	COSM4919315	G	4	GGGGAGGGGTGGGGGGAAAGGGTGGG
6852	COSM4919315	G	4	GGGAGGGGTGGGGGGAAAGGGTGGG
6852	COSM4919315	G	4	GGGGTGGGGGGAAAGGGTGGG
6852	COSM4919315	G	4	GGGTGGGGGGAAAGGGTGGG
6853	COSM4919385	G	2	GGGAGGGCGGGTGGGAGGG
6853	COSM4919385	G	2	GGGCGGGTGGGAGGG
6854	COSM4919584	G	1	GGGAGGGACTAAGGGGCTGGGG
6855	COSM4920030	A	1	CCCAGCTGCCCCAGCAGCTCCCCGTCCCC
6856	COSM4920031	A	1	CCCAGCTGCCCCAGCAGCTCCCCGTCCCC
6857	COSM4921059	A	1	GGGAAGGGGAGGGAGAGGGG
6858	COSM4921394	C	8	CCCTCTGATCCCCTAGGCTCCCCCAGCCCC
6858	COSM4921394	C	8	CCCCTAGGCTCCCCCAGCCCCAGCCCC
6858	COSM4921394	C	8	CCCTAGGCTCCCCCAGCCCCAGCCCC
6858	COSM4921394	C	8	CCCCCAGCCCCAGCCCCAGCCCTCCC
6858	COSM4921394	C	8	CCCCAGCCCCAGCCCCAGCCCTCCC
6858	COSM4921394	C	8	CCCAGCCCCAGCCCCAGCCCTCCC
6858	COSM4921394	C	8	CCCCAGCCCCAGCCCTCCC
6858	COSM4921394	C	8	CCCAGCCCCAGCCCTCCC
6859	COSM4921395	C	8	CCCTCTGATCCCCTAGGCTCCCCCAGCCCC
6859	COSM4921395	C	8	CCCCTAGGCTCCCCCAGCCCCAGCCCC
6859	COSM4921395	C	8	CCCTAGGCTCCCCCAGCCCCAGCCCC
6859	COSM4921395	C	8	CCCCCAGCCCCAGCCCCAGCCCTCCC
6859	COSM4921395	C	8	CCCCAGCCCCAGCCCCAGCCCTCCC
6859	COSM4921395	C	8	CCCAGCCCCAGCCCCAGCCCTCCC
6859	COSM4921395	C	8	CCCCAGCCCCAGCCCTCCC
6859	COSM4921395	C	8	CCCAGCCCCAGCCCTCCC
6860	COSM4921498	C	4	GGGGTGCGGCGGGGCCTGGGGTGCGGCGGGG
6860	COSM4921498	C	4	GGGTGCGGCGGGGCCTGGGGTGCGGCGGGG
6860	COSM4921498	C	4	GGGGCCTGGGGTGCGGCGGGGCCTGCGGG
6860	COSM4921498	C	4	GGGCCTGGGGTGCGGCGGGGCCTGCGGG
6861	COSM4921574	G	1	GGGAATGCGGGAGGCAGGGGAGTGGCGGG
6862	COSM4921575	G	1	GGGAATGCGGGAGGCAGGGGAGTGGCGGG
6863	COSM4921978	C	2	CCCTGAGCCCGCACTCCCTACCTCCC
6863	COSM4921978	C	2	CCCGCACTCCCTACCTCCCGGTTTCCC
6864	COSM4921979	C	2	CCCTGAGCCCGCACTCCCTACCTCCC
6864	COSM4921979	C	2	CCCGCACTCCCTACCTCCCGGTTTCCC
6865	COSM4922128	G	1	CCCTGCCCCAGCCCGGTCCCC
6866	COSM4923271	G	1	GGGCCTGCGGGTCCTTCTGGGGAGAGGG
6867	COSM4923272	G	1	GGGCCTGCGGGTCCTTCTGGGGAGAGGG
6868	COSM4923348	G	4	CCCCCTGTCCGGCCCAGAGGTGCCCCCACCCCC
6868	COSM4923348	G	4	CCCCTGTCCGGCCCAGAGGTGCCCCCACCCCC
6868	COSM4923348	G	4	CCCTGTCCGGCCCAGAGGTGCCCCCACCCCC
6868	COSM4923348	G	4	CCCAGAGGTGCCCCCACCCCCGAGGACCC
6869	COSM4923519	C	4	GGGGTGCCTGTGGGGAGGCGGGGACTGGGG
6869	COSM4923519	C	4	GGGTGCCTGTGGGGAGGCGGGGACTGGGG
6869	COSM4923519	C	4	GGGGAGGCGGGGACTGGGGCTCTGGG
6869	COSM4923519	C	4	GGGAGGCGGGGACTGGGGCTCTGGG
6870	COSM4924072	C	1	GGGCCACGGGCCACTCGGGGGGCGGG
6871	COSM4924321	T	3	GGGAGGGATGGGTGGGGGGGTGGTGGG
6871	COSM4924321	T	3	GGGATGGGTGGGGGGGTGGTGGG
6871	COSM4924321	T	3	GGGTGGGGGGGTGGTGGG
6872	COSM4924961	A	2	CCCCAGAGCCCGCCCCAACCC
6872	COSM4924961	A	2	CCCAGAGCCCGCCCCAACCC
6873	COSM4925289	G	4	GGGGGCAGGGCCCGGCAGGGCGGGTGGG
6873	COSM4925289	G	4	GGGGCAGGGCCCGGCAGGGCGGGTGGG
6873	COSM4925289	G	4	GGGCAGGGCCCGGCAGGGCGGGTGGG
6873	COSM4925289	G	4	GGGCCCGGCAGGGCGGGTGGG
6874	COSM4925762	C	1	GGGCCTGAGGGGAGGGCAGCGGG
6875	COSM4926537	G	1	CCCGCTGCCCAGCTCCGCCCAGCAGCCC
6876	COSM4926538	G	1	CCCGCTGCCCAGCTCCGCCCAGCAGCCC
6877	COSM4926539	G	1	CCCGCTGCCCAGCTCCGCCCAGCAGCCC
6878	COSM4926540	G	1	CCCGCTGCCCAGCTCCGCCCAGCAGCCC
6879	COSM4928703	G	3	CCCCTCCCTGGCCCTCCTCCCCCAGTCCCC
6879	COSM4928703	G	3	CCCTCCCTGGCCCTCCTCCCCCAGTCCCC
6879	COSM4928703	G	3	CCCTGGCCCTCCTCCCCCAGTCCCC
6880	COSM4928704	G	3	CCCCTCCCTGGCCCTCCTCCCCCAGTCCCC
6880	COSM4928704	G	3	CCCTCCCTGGCCCTCCTCCCCCAGTCCCC
6880	COSM4928704	G	3	CCCTGGCCCTCCTCCCCCAGTCCCC
6881	COSM4928705	G	3	CCCCTCCCTGGCCCTCCTCCCCCAGTCCCC
6881	COSM4928705	G	3	CCCTCCCTGGCCCTCCTCCCCCAGTCCCC
6881	COSM4928705	G	3	CCCTGGCCCTCCTCCCCCAGTCCCC
6882	COSM4928706	G	3	CCCCTCCCTGGCCCTCCTCCCCCAGTCCCC
6882	COSM4928706	G	3	CCCTCCCTGGCCCTCCTCCCCCAGTCCCC
6882	COSM4928706	G	3	CCCTGGCCCTCCTCCCCCAGTCCCC
6883	COSM4928707	G	3	CCCCTCCCTGGCCCTCCTCCCCCAGTCCCC
6883	COSM4928707	G	3	CCCTCCCTGGCCCTCCTCCCCCAGTCCCC
6883	COSM4928707	G	3	CCCTGGCCCTCCTCCCCCAGTCCCC
6884	COSM4928750	A	4	GGGGCGGGGCGGAGGGAGCCAGGGG
6884	COSM4928750	A	4	GGGCGGGGCGGAGGGAGCCAGGGG
6884	COSM4928750	A	4	GGGGCGGAGGGAGCCAGGGGAGGTGGG
6884	COSM4928750	A	4	GGGCGGAGGGAGCCAGGGGAGGTGGG
6885	COSM4928827	G	2	CCCCAACCCCTTCCCTGTGAGCCC
6885	COSM4928827	G	2	CCCAACCCCTTCCCTGTGAGCCC
6886	COSM4929181	C	1	CCCAGCCCATCCCTCACCC
6887	COSM4932776	T	4	GGGAGATGTGGGGGCACAATGGGTGGATGGGGG
6887	COSM4932776	T	4	GGGGGCACAATGGGTGGATGGGGGTGACAAGGG
6887	COSM4932776	T	4	GGGGCACAATGGGTGGATGGGGGTGACAAGGG
6887	COSM4932776	T	4	GGGCACAATGGGTGGATGGGGGTGACAAGGG
6888	COSM4933352	C	4	GGGGTGGGGCCGGGGCCGGGGCCAGCAGGG
6888	COSM4933352	C	4	GGGTGGGGCCGGGGCCGGGGCCAGCAGGG
6888	COSM4933352	C	4	GGGGCCGGGGCCGGGGCCAGCAGGG
6888	COSM4933352	C	4	GGGCCGGGGCCGGGGCCAGCAGGG
6889	COSM4933973	A	2	CCCCTCCCACAACAGCCCTGAGCCC
6889	COSM4933973	A	2	CCCTCCCACAACAGCCCTGAGCCC
6890	COSM4934218	G	1	CCCACCCCGCCCTCCTCCCC
6891	COSM4935071	G	5	CCCCACCCCCACCAACACCCCGGGGACCCCC
6891	COSM4935071	G	5	CCCACCCCCACCAACACCCCGGGGACCCCC
6891	COSM4935071	G	5	CCCCCACCAACACCCCGGGGACCCCCACCCCC
6891	COSM4935071	G	5	CCCCACCAACACCCCGGGGACCCCCACCCCC
6891	COSM4935071	G	5	CCCACCAACACCCCGGGGACCCCCACCCCC
6892	COSM4935969	C	1	CCCAGTAAACCCACCCTGGCCC
6893	COSM4935970	C	1	CCCAGTAAACCCACCCTGGCCC
6894	COSM4936054	G	3	GGGGGCTGGGCTGCCGGGTTCTGGGGG
6894	COSM4936054	G	3	GGGGCTGGGCTGCCGGGTTCTGGGGG
6894	COSM4936054	G	3	GGGCTGGGCTGCCGGGTTCTGGGGG
6895	COSM4936301	G	5	CCCCAGCGCCACCCCCTCCCCCGACCC
6895	COSM4936301	G	5	CCCAGCGCCACCCCCTCCCCCGACCC
6895	COSM4936301	G	5	CCCCCTCCCCCGACCCGGAAGTGCCCCC
6895	COSM4936301	G	5	CCCCTCCCCCGACCCGGAAGTGCCCCC
6895	COSM4936301	G	5	CCCTCCCCCGACCCGGAAGTGCCCCC
6896	COSM4936514	G	2	GGGGAGGGCAGCAGGGCAGGGG
6896	COSM4936514	G	2	GGGAGGGCAGCAGGGCAGGGG
6897	COSM4937177	A	1	GGGCATATGGGAATCATGGGCTCGGG
6898	COSM4937381	C	6	CCCCCCGGGCCCCACCCGAAGCCCCCC
6898	COSM4937381	C	6	CCCCCGGGCCCCACCCGAAGCCCCCC
6898	COSM4937381	C	6	CCCCGGGCCCCACCCGAAGCCCCCC
6898	COSM4937381	C	6	CCCGGGCCCCACCCGAAGCCCCCC
6898	COSM4937381	C	6	CCCCACCCGAAGCCCCCCACCCC
6898	COSM4937381	C	6	CCCACCCGAAGCCCCCCACCCC
6899	COSM4937699	A	2	CCCCGGCCCTGCGCCCGCGCCC
6899	COSM4937699	A	2	CCCGGCCCTGCGCCCGCGCCC
6900	COSM4937700	A	2	CCCCGGCCCTGCGCCCGCGCCC
6900	COSM4937700	A	2	CCCGGCCCTGCGCCCGCGCCC
6901	COSM4937701	A	2	CCCCGGCCCTGCGCCCGCGCCC
6901	COSM4937701	A	2	CCCGGCCCTGCGCCCGCGCCC
6902	COSM4937702	A	2	CCCCGGCCCTGCGCCCGCGCCC
6902	COSM4937702	A	2	CCCGGCCCTGCGCCCGCGCCC
6903	COSM4938177	C	1	CCCTTCACCCGCAGCGCCCAGAGCAGCCC
6904	COSM4938211	A	2	GGGAGGGTGAGGGGGACGGCAGGGACATGGGGG
6904	COSM4938211	A	2	GGGTGAGGGGGACGGCAGGGACATGGGGG
6905	COSM4939518	G	4	CCCCCCGCCCGTTTCCCTCTTGCCC
6905	COSM4939518	G	4	CCCCCGCCCGTTTCCCTCTTGCCC
6905	COSM4939518	G	4	CCCCGCCCGTTTCCCTCTTGCCC
6905	COSM4939518	G	4	CCCGCCCGTTTCCCTCTTGCCC
6906	COSM4939677	A	6	GGGGCTCGGGGGGCAGGGCAGGGGCGGG
6906	COSM4939677	A	6	GGGCTCGGGGGGCAGGGCAGGGGCGGG
6906	COSM4939677	A	6	GGGGGGCAGGGCAGGGGCGGG
6906	COSM4939677	A	6	GGGGGCAGGGCAGGGGCGGG
6906	COSM4939677	A	6	GGGGCAGGGCAGGGGCGGG
6906	COSM4939677	A	6	GGGCAGGGCAGGGGCGGG
6907	COSM4939938	G	1	CCCTCCCTCTCCCCGGGGCCC
6908	COSM4939939	G	1	CCCTCCCTCTCCCCGGGGCCC
6909	COSM4940130	T	2	GGGGATGGGGAAGGGAGGG
6909	COSM4940130	T	2	GGGATGGGGAAGGGAGGG
6910	COSM4941647	C	2	GGGCAGGGTGGAGGGCCAGGG
6910	COSM4941647	C	2	GGGTGGAGGGCCAGGGCTGGG
6911	COSM4941815	G	1	CCCTACCCCAGGCCCCTGTCCTGCCC
6912	COSM4941816	G	1	CCCTACCCCAGGCCCCTGTCCTGCCC
6913	COSM4942279	C	1	GGGAGATCCTGGGTGAGGGCCAGCGGG
6914	COSM4942785	G	1	GGGCAGGCCGGGCCCGGGCACTGGTGGG
6915	COSM4942786	G	1	GGGCAGGCCGGGCCCGGGCACTGGTGGG
6916	COSM4942787	G	1	GGGCAGGCCGGGCCCGGGCACTGGTGGG
6917	COSM4943613	T	1	CCCACAACCCCAGCCACCCACCCC
6918	COSM4944613	C	1	GGGCTCTAGGGAGGGAGAAGGG
6919	COSM4944614	C	1	GGGCTCTAGGGAGGGAGAAGGG
6920	COSM4944615	C	1	GGGCTCTAGGGAGGGAGAAGGG
6921	COSM4945591	T	1	CCCGCCTCTTCCCACCCCAGCCC
6922	COSM4945644	T	2	GGGTGGGAAGGGAGTGAGGGTGGGGG
6922	COSM4945644	T	2	GGGAAGGGAGTGAGGGTGGGGG
6923	COSM4945645	T	2	GGGTGGGAAGGGAGTGAGGGTGGGGG
6923	COSM4945645	T	2	GGGAAGGGAGTGAGGGTGGGGG
6924	COSM4946699	G	1	GGGAGCCTGGGGAGGGTGGAAGGG
6925	COSM4946839	C	1	GGGCTGGGGCTGGGCCAGGG
6926	COSM4948918	G	1	GGGAGGGGAGAAATGGGAGGG
6927	COSM4948921	G	2	GGGGCAGGGCAAGGGCTAGGG
6927	COSM4948921	G	2	GGGCAGGGCAAGGGCTAGGG
6928	COSM4949712	C	1	GGGAAGGGGCAGTCAGGGCTGGG
6929	COSM4950266	C	4	GGGCGTGGGGCAGGGTCAGGG
6929	COSM4950266	C	4	GGGGCAGGGTCAGGGTGCGGGTGGG
6929	COSM4950266	C	4	GGGCAGGGTCAGGGTGCGGGTGGG
6929	COSM4950266	C	4	GGGTCAGGGTGCGGGTGGG
6930	COSM4950267	C	4	GGGCGTGGGGCAGGGTCAGGG
6930	COSM4950267	C	4	GGGGCAGGGTCAGGGTGCGGGTGGG
6930	COSM4950267	C	4	GGGCAGGGTCAGGGTGCGGGTGGG
6930	COSM4950267	C	4	GGGTCAGGGTGCGGGTGGG
6931	COSM4950938	G	2	CCCCTCAGCCCCCGCCCGCCGGCCC
6931	COSM4950938	G	2	CCCTCAGCCCCCGCCCGCCGGCCC
6932	COSM4951068	C	1	GGGCCCTGCAGGGTCAGGAGGGAGGG
6933	COSM4951201	C	1	CCCTCCCCCTCCCCTGCAGCCC
6934	COSM4951202	C	1	CCCTCCCCCTCCCCTGCAGCCC
6935	COSM4951321	C	1	GGGAGCGGGCACGGGTTCAGGGG
6936	COSM4951538	G	1	CCCTCCCCCACCCTGCCC
6937	COSM4951882	G	1	CCCGGATGCCCCCGCGAGCCCCAGCGCCC
6938	COSM4952320	C	1	CCCAGCGGCCCGACGGCCCGGGCGCCC
6939	COSM4952369	C	1	CCCTCCCCCACGCCCAACCCC
6940	COSM4952444	G	3	GGGGGACTGGCAGGGCCTTGGGCTCTGGGG
6940	COSM4952444	G	3	GGGGACTGGCAGGGCCTTGGGCTCTGGGG
6940	COSM4952444	G	3	GGGACTGGCAGGGCCTTGGGCTCTGGGG
6941	COSM4953195	G	2	GGGGCTGGGAATGGGGGTGGG
6941	COSM4953195	G	2	GGGCTGGGAATGGGGGTGGG
6942	COSM4953196	G	2	GGGGCTGGGAATGGGGGTGGG
6942	COSM4953196	G	2	GGGCTGGGAATGGGGGTGGG
6943	COSM4953197	G	2	GGGGCTGGGAATGGGGGTGGG
6943	COSM4953197	G	2	GGGCTGGGAATGGGGGTGGG
6944	COSM4953210	C	6	GGGGCGGGGGGCGCGGGGCCGCCGGGGGGG
6944	COSM4953210	C	6	GGGCGGGGGGCGCGGGGCCGCCGGGGGGG
6944	COSM4953210	C	6	GGGGGGCGCGGGGCCGCCGGGGGGG
6944	COSM4953210	C	6	GGGGGCGCGGGGCCGCCGGGGGGG
6944	COSM4953210	C	6	GGGGCGCGGGGCCGCCGGGGGGG
6944	COSM4953210	C	6	GGGCGCGGGGCCGCCGGGGGGG
6945	COSM4953503	C	4	GGGAGATGTGGGGGCACAATGGGTGGATGGGGG
6945	COSM4953503	C	4	GGGGGCACAATGGGTGGATGGGGGTGACAAGGG
6945	COSM4953503	C	4	GGGGCACAATGGGTGGATGGGGGTGACAAGGG
6945	COSM4953503	C	4	GGGCACAATGGGTGGATGGGGGTGACAAGGG
6946	COSM4954587	C	1	GGGGGGGTCACGGGCAGGACTGGGG
6947	COSM4954853	G	1	GGGCGTGTGGGGCGGGGCAGGG
6948	COSM4954901	C	1	CCCTTCCCCGCGCCCCCGCCGCCGCCC
6949	COSM4954902	C	1	CCCTTCCCCGCGCCCCCGCCGCCGCCC
6950	COSM4954969	C	2	CCCCTGCCGCCCCCAGCCCCGCACAAGCCCC
6950	COSM4954969	C	2	CCCTGCCGCCCCCAGCCCCGCACAAGCCCC
6951	COSM4955048	C	3	CCCGAGCCCCGCCCCCTCCTCCC
6951	COSM4955048	C	3	CCCCGCCCCCTCCTCCCGCTCCC
6951	COSM4955048	C	3	CCCGCCCCCTCCTCCCGCTCCC
6952	COSM4956180	C	1	GGGAAGCTAGGGGCAGGGCGTGACGGG
6953	COSM4957244	T	1	GGGAGGCAGGGGCAGGGGCGGGGG
6954	COSM4958156	T	1	CCCTGCCCCAGCCCAAGGCCCC
6955	COSM4958157	T	1	CCCTGCCCCAGCCCAAGGCCCC
6956	COSM4958316	G	1	CCCGTGGCCCACCACCTCCCAAGGCCC
6957	COSM4958361	G	1	GGGCGGCGGGGCGGGGAGGGG
6958	COSM4958362	G	1	GGGCGGCGGGGCGGGGAGGGG
6959	COSM4958363	G	1	GGGCGGCGGGGCGGGGAGGGG
6960	COSM4958718	C	2	GGGGTTTCGGGTGGGAGAGGG
6960	COSM4958718	C	2	GGGTTTCGGGTGGGAGAGGG
6961	COSM4958921	G	1	GGGCATGGGCAGGGGCACCAGGGG
6962	COSM4959008	C	1	CCCTGTCCCACCCCTGCCCC
6963	COSM4959225	C	5	GGGGGCGGGATGGGCAGCAGAGGGGGGTCAGCGGG
6963	COSM4959225	C	5	GGGGCGGGATGGGCAGCAGAGGGGGGTCAGCGGG
6963	COSM4959225	C	5	GGGCGGGATGGGCAGCAGAGGGGGGTCAGCGGG
6963	COSM4959225	C	5	GGGATGGGCAGCAGAGGGGGGTCAGCGGG
6963	COSM4959225	C	5	GGGCAGCAGAGGGGGGTCAGCGGGCCCGTCGGGGG
6964	COSM4960247	G	4	GGGGCACAGGGGTGCTGGGGTCTCAGGG
6964	COSM4960247	G	4	GGGCACAGGGGTGCTGGGGTCTCAGGG
6964	COSM4960247	G	4	GGGGTGCTGGGGTCTCAGGGAGGG
6964	COSM4960247	G	4	GGGTGCTGGGGTCTCAGGGAGGG
6965	COSM4960714	G	1	CCCTCTTCCCTGCCCGCCCC
6966	COSM4960993	G	2	GGGGTCTGAGGGCTGGGAGGGG
6966	COSM4960993	G	2	GGGTCTGAGGGCTGGGAGGGG
6967	COSM4961045	G	1	GGGAGGGCCCCCCGGGGGCCGTCCGGG
6968	COSM4961137	C	1	GGGCAAGGAAGGGACGGGGGAGTCAGGG
6969	COSM4961443	G	1	GGGCACCGCAGGGTGGGATGGG
6970	COSM4961511	C	1	GGGAACCGGGGCCGGGCTCCACCGGGGG
6971	COSM4961563	A	1	CCCTGCCCCACCGCCCCGGCCCC
6972	COSM4961871	G	1	CCCGCTGCCCAGCTCCGCCCAGCAGCCC
6973	COSM4961872	G	1	CCCGCTGCCCAGCTCCGCCCAGCAGCCC
6974	COSM4961873	G	1	CCCGCTGCCCAGCTCCGCCCAGCAGCCC
6975	COSM4961874	G	1	CCCGCTGCCCAGCTCCGCCCAGCAGCCC
6976	COSM4961971	G	2	GGGCAGAGGGAGGGAGGTGGG
6976	COSM4961971	G	2	GGGAGGGAGGTGGGCAGGGG
6977	COSM4962341	C	4	GGGATGCAGGGGCGGGCACCTGGG
6977	COSM4962341	C	4	GGGGCGGGCACCTGGGAGGGAGGG
6977	COSM4962341	C	4	GGGCGGGCACCTGGGAGGGAGGG
6977	COSM4962341	C	4	GGGCACCTGGGAGGGAGGG
6978	COSM4962546	C	2	GGGGAGGGCGGGTCGGG
6978	COSM4962546	C	2	GGGAGGGCGGGTCGGG
6979	COSM4963399	C	1	CCCACCAACCCCTATGGCACCCGGAGCCC
6980	COSM4963962	C	1	GGGAGGCCGTGGGGACGCGGGTTGGGG
6981	COSM4964045	T	1	CCCTTCCCCCCCACCCCC
6982	COSM4964046	T	1	CCCTTCCCCCCCACCCCC
6983	COSM4964047	T	1	CCCTTCCCCCCCACCCCC
6984	COSM4964397	G	1	CCCGCGCCCTCCCGCCCCCC
6985	COSM4964568	A	1	CCCAGGCAGCCCACCCTGCCC
6986	COSM4964581	G	1	CCCAGGCAGCCCACCCTGCCC
6987	COSM4964662	C	4	CCCGGCAGCCCCTCCCTCTCCCTGAACCC
6987	COSM4964662	C	4	CCCCTCCCTCTCCCTGAACCCTGGCACCC
6987	COSM4964662	C	4	CCCTCCCTCTCCCTGAACCCTGGCACCC
6987	COSM4964662	C	4	CCCTCTCCCTGAACCCTGGCACCC
6988	COSM4965365	C	1	CCCTGGCCCTCCGGCCCCCTGGGCAACCCC
6989	COSM4965610	C	2	CCCCAGCCCCTACCGGACCCCGCACCCC
6989	COSM4965610	C	2	CCCAGCCCCTACCGGACCCCGCACCCC
6990	COSM4965744	G	2	GGGGTAGGGATGAGGGAGAGGG
6990	COSM4965744	G	2	GGGTAGGGATGAGGGAGAGGG
6991	COSM4966574	G	3	CCCCTCCCAGGAAGACCCCCACCAGCCC
6991	COSM4966574	G	3	CCCTCCCAGGAAGACCCCCACCAGCCC
6991	COSM4966574	G	3	CCCAGGAAGACCCCCACCAGCCCAGCTTACCCC
6992	COSM4966575	G	3	CCCCTCCCAGGAAGACCCCCACCAGCCC
6992	COSM4966575	G	3	CCCTCCCAGGAAGACCCCCACCAGCCC
6992	COSM4966575	G	3	CCCAGGAAGACCCCCACCAGCCCAGCTTACCCC
6993	COSM4966769	G	3	GGGGTGAGGGTGACGGGCAGGGG
6993	COSM4966769	G	3	GGGTGAGGGTGACGGGCAGGGG
6993	COSM4966769	G	3	GGGTGACGGGCAGGGGCGTGGCGGGGG
6994	COSM4966770	G	3	GGGGTGAGGGTGACGGGCAGGGG
6994	COSM4966770	G	3	GGGTGAGGGTGACGGGCAGGGG
6994	COSM4966770	G	3	GGGTGACGGGCAGGGGCGTGGCGGGGG
6995	COSM4966771	G	3	GGGGTGAGGGTGACGGGCAGGGG
6995	COSM4966771	G	3	GGGTGAGGGTGACGGGCAGGGG
6995	COSM4966771	G	3	GGGTGACGGGCAGGGGCGTGGCGGGGG
6996	COSM4967796	C	2	CCCCTTCCTCCCTCCCTCCCC
6996	COSM4967796	C	2	CCCTTCCTCCCTCCCTCCCC
6997	COSM4967870	C	2	CCCACCCGGAAGCCCCGCTCTGCCC
6997	COSM4967870	C	2	CCCGGAAGCCCCGCTCTGCCCACCCC
6998	COSM4967871	C	2	CCCACCCGGAAGCCCCGCTCTGCCC
6998	COSM4967871	C	2	CCCGGAAGCCCCGCTCTGCCCACCCC
6999	COSM4968108	A	1	GGGTCAGGGCTCAGGGGTGGGG
7000	COSM4968162	A	3	CCCCTGCCCTACCCAGCCCTGCCCC
7000	COSM4968162	A	3	CCCTGCCCTACCCAGCCCTGCCCC
7000	COSM4968162	A	3	CCCTACCCAGCCCTGCCCC
7001	COSM4968419	A	1	CCCACAAAGCCCACCTCCCAGACCC
7002	COSM4968420	A	1	CCCACAAAGCCCACCTCCCAGACCC
7003	COSM4968453	G	1	CCCACCAGTTCCCGTATGCCCACCC
7004	COSM4968554	C	4	CCCCCCTTCCGGCCCTCCCTGGCCC
7004	COSM4968554	C	4	CCCCCTTCCGGCCCTCCCTGGCCC
7004	COSM4968554	C	4	CCCCTTCCGGCCCTCCCTGGCCC
7004	COSM4968554	C	4	CCCTTCCGGCCCTCCCTGGCCC
7005	COSM4970087	G	1	GGGTCCTCGGGGCTCCACTGGGGAGGG
7006	COSM4970088	G	1	GGGTCCTCGGGGCTCCACTGGGGAGGG
7007	COSM4970089	G	1	GGGTCCTCGGGGCTCCACTGGGGAGGG
7008	COSM4970248	A	2	CCCAACGCCCGCCCCCCCCCCCC
7008	COSM4970248	A	2	CCCGCCCCCCCCCCCC
7009	COSM4970521	C	1	CCCTCTCCCCAGTCCCCATTCCC
7010	COSM4970522	C	1	CCCTCTCCCCAGTCCCCATTCCC
7011	COSM4970623	G	5	CCCCCCCGGGTCACCCACCCCGACCCC
7011	COSM4970623	G	5	CCCCCCGGGTCACCCACCCCGACCCC
7011	COSM4970623	G	5	CCCCCGGGTCACCCACCCCGACCCC
7011	COSM4970623	G	5	CCCCGGGTCACCCACCCCGACCCC
7011	COSM4970623	G	5	CCCGGGTCACCCACCCCGACCCC
7012	COSM4971313	G	1	GGGACTCTTAGGGCTGGGGTGCGGCGGGG
7013	COSM4971402	C	1	CCCTCTGGCCCTAGCCCTGCTCCC
7014	COSM4971579	G	4	GGGGGGCAGGATGGGGGTGTCAGAGGGACAGGGG
7014	COSM4971579	G	4	GGGGGCAGGATGGGGGTGTCAGAGGGACAGGGG
7014	COSM4971579	G	4	GGGGCAGGATGGGGGTGTCAGAGGGACAGGGG
7014	COSM4971579	G	4	GGGCAGGATGGGGGTGTCAGAGGGACAGGGG
7015	COSM4972415	C	1	GGGCCCGGTGGGTCCGCCGGGTTGGG
7016	COSM4972416	C	1	GGGCCCGGTGGGTCCGCCGGGTTGGG
7017	COSM4972417	C	1	GGGCCCGGTGGGTCCGCCGGGTTGGG
7018	COSM4972540	G	2	GGGGAGGGCGGGTCGGG
7018	COSM4972540	G	2	GGGAGGGCGGGTCGGG
7019	COSM4972593	G	1	GGGAGGCCGTGGGGACGCGGGTTGGGG
7020	COSM4973220	G	1	GGGAGTTGAGGGTCTGGGAGGG
7021	COSM4973221	G	1	GGGAGTTGAGGGTCTGGGAGGG
7022	COSM4973473	C	1	CCCTCCCCCACCCTGCCC
7023	COSM4975821	G	6	GGGGGAGAGAGAGGGGGAGCGGGAGATGGGGG
7023	COSM4975821	G	6	GGGGAGAGAGAGGGGGAGCGGGAGATGGGGG
7023	COSM4975821	G	6	GGGAGAGAGAGGGGGAGCGGGAGATGGGGG
7023	COSM4975821	G	6	GGGGGAGCGGGAGATGGGGGTGGGG
7023	COSM4975821	G	6	GGGGAGCGGGAGATGGGGGTGGGG
7023	COSM4975821	G	6	GGGAGCGGGAGATGGGGGTGGGG
7024	COSM4976241	A	1	CCCACGCCCCCACGCCCCACTCCCC
7025	COSM4977496	T	2	CCCATCCCCCCCTCCAACCCCCATATCCC
7025	COSM4977496	T	2	CCCCCCCTCCAACCCCCATATCCC
7026	COSM4977497	T	2	CCCATCCCCCCCTCCAACCCCCATATCCC
7026	COSM4977497	T	2	CCCCCCCTCCAACCCCCATATCCC
7027	COSM4977548	T	1	GGGCAGAGGGGCGGGGGTTGGG
7028	COSM4977955	C	1	GGGCTGGGGCTTGGGGCGGGGG
7029	COSM4977956	C	1	GGGCTGGGGCTTGGGGCGGGGG
7030	COSM4977977	G	2	GGGGCTGGGGCTCGCAGGGGAGGG
7030	COSM4977977	G	2	GGGCTGGGGCTCGCAGGGGAGGG
7031	COSM4978416	C	1	CCCACCCGTGTGCGCCCACTGTCCC
7032	COSM4978478	G	2	CCCCAGCCCCGCCCCCACCCCC
7032	COSM4978478	G	2	CCCAGCCCCGCCCCCACCCCC
7033	COSM4978479	G	2	CCCCAGCCCCGCCCCCACCCCC
7033	COSM4978479	G	2	CCCAGCCCCGCCCCCACCCCC
7034	COSM4979551	G	1	GGGTAAGCGGGCAGGGGTTAGTGGG
7035	COSM4979691	G	3	CCCCCTGTCCTTCCCAGCCCCTCGGCCC
7035	COSM4979691	G	3	CCCCTGTCCTTCCCAGCCCCTCGGCCC
7035	COSM4979691	G	3	CCCTGTCCTTCCCAGCCCCTCGGCCC
7036	COSM4980132	C	1	GGGTACGGGAGCTGGGAGGCGGGGG
7037	COSM4980163	C	1	GGGCGGCAGCGGGCTGAGGGAAAAGGGG
7038	COSM4980300	G	1	GGGCTGGGCTGGTGGGCCAGGTCGGGG
7039	COSM4980301	G	1	GGGCTGGGCTGGTGGGCCAGGTCGGGG
7040	COSM4981012	C	1	GGGAGAAACCGGGGTGGGGGAGGGG
7041	COSM4981013	C	1	GGGAGAAACCGGGGTGGGGGAGGGG
7042	COSM4981459	C	2	GGGGCTGGGAATGGGGGTGGG
7042	COSM4981459	C	2	GGGCTGGGAATGGGGGTGGG
7043	COSM4981460	C	2	GGGGCTGGGAATGGGGGTGGG
7043	COSM4981460	C	2	GGGCTGGGAATGGGGGTGGG
7044	COSM4981461	C	2	GGGGCTGGGAATGGGGGTGGG
7044	COSM4981461	C	2	GGGCTGGGAATGGGGGTGGG
7045	COSM4981467	G	1	CCCTCTCCCCGAACCCTTCCC
7046	COSM4981920	C	2	CCCCTTCCCGTCCCTCACCC
7046	COSM4981920	C	2	CCCTTCCCGTCCCTCACCC
7047	COSM4982682	T	2	GGGGTGAGTCCGGGGCCTGGGCCGGG
7047	COSM4982682	T	2	GGGTGAGTCCGGGGCCTGGGCCGGG
7048	COSM4982978	G	3	CCCCGGGCCACCCTGCTGGCCCCACCCAAGCCCCC
7048	COSM4982978	G	3	CCCGGGCCACCCTGCTGGCCCCACCCAAGCCCCC
7048	COSM4982978	G	3	CCCTGCTGGCCCCACCCAAGCCCCC
7049	COSM4983913	G	1	GGGACAGGTAGGGGAGGGATCCGTCGGG
7050	COSM4983914	G	1	GGGACAGGTAGGGGAGGGATCCGTCGGG
7051	COSM4984379	G	3	GGGCCACAAAGGGGCAGGGGGCAGCTGGGGG
7051	COSM4984379	G	3	GGGGCAGGGGGCAGCTGGGGGAGACGGGG
7051	COSM4984379	G	3	GGGCAGGGGGCAGCTGGGGGAGACGGGG
7052	COSM4984380	G	3	GGGCCACAAAGGGGCAGGGGGCAGCTGGGGG
7052	COSM4984380	G	3	GGGGCAGGGGGCAGCTGGGGGAGACGGGG
7052	COSM4984380	G	3	GGGCAGGGGGCAGCTGGGGGAGACGGGG
7053	COSM4984845	C	7	GGGGAGGAGGGGCGGGGGCGGGGGCGGGAGCGGG
7053	COSM4984845	C	7	GGGAGGAGGGGCGGGGGCGGGGGCGGGAGCGGG
7053	COSM4984845	C	7	GGGGCGGGGGCGGGGGCGGGAGCGGG
7053	COSM4984845	C	7	GGGCGGGGGCGGGGGCGGGAGCGGG
7053	COSM4984845	C	7	GGGGGCGGGGGCGGGAGCGGG
7053	COSM4984845	C	7	GGGGCGGGGGCGGGAGCGGG
7053	COSM4984845	C	7	GGGCGGGGGCGGGAGCGGG
7054	COSM4984846	C	7	GGGGAGGAGGGGCGGGGGCGGGGGCGGGAGCGGG
7054	COSM4984846	C	7	GGGAGGAGGGGCGGGGGCGGGGGCGGGAGCGGG
7054	COSM4984846	C	7	GGGGCGGGGGCGGGGGCGGGAGCGGG
7054	COSM4984846	C	7	GGGCGGGGGCGGGGGCGGGAGCGGG
7054	COSM4984846	C	7	GGGGGCGGGGGCGGGAGCGGG
7054	COSM4984846	C	7	GGGGCGGGGGCGGGAGCGGG
7054	COSM4984846	C	7	GGGCGGGGGCGGGAGCGGG
7055	COSM4985296	A	2	GGGCGGGCGCAGGGCGCGGG
7055	COSM4985296	A	2	CCCAGGCCCCGCGCCCGCCGCCC
7056	COSM4985297	C	4	GGGCCGCAGCGGGGGCGCCGCGGGCGCGGG
7056	COSM4985297	C	4	GGGGGCGCCGCGGGCGCGGGCCGGG
7056	COSM4985297	C	4	GGGGCGCCGCGGGCGCGGGCCGGG
7056	COSM4985297	C	4	GGGCGCCGCGGGCGCGGGCCGGG
7057	COSM4985487	G	1	GGGCGGGCAGCGGGCCCGCGGG
7058	COSM4985496	A	3	CCCCCGGCCCGCGCCAGCCCGCCC
7058	COSM4985496	A	3	CCCCGGCCCGCGCCAGCCCGCCC
7058	COSM4985496	A	3	CCCGGCCCGCGCCAGCCCGCCC
7059	COSM4985497	G	3	CCCCCGGCCCGCGCCAGCCCGCCC
7059	COSM4985497	G	3	CCCCGGCCCGCGCCAGCCCGCCC
7059	COSM4985497	G	3	CCCGGCCCGCGCCAGCCCGCCC
7060	COSM4985857	C	3	CCCCCAGCATCCCGCGTCCGCCCAGGCCC
7060	COSM4985857	C	3	CCCCAGCATCCCGCGTCCGCCCAGGCCC
7060	COSM4985857	C	3	CCCAGCATCCCGCGTCCGCCCAGGCCC
7061	COSM4985866	C	2	CCCGTGCCCGGCCCGCCGCCC
7061	COSM4985866	C	2	CCCGGCCCGCCGCCCGGCGCCCC
7062	COSM4986132	C	1	CCCGCCCCGCCCCGCCC
7063	COSM4986829	G	1	CCCCCCCGGTCCCAGCCC
7064	COSM4987187	G	3	GGGGGTGGCGGGGAGGGCGACGGGG
7064	COSM4987187	G	3	GGGGTGGCGGGGAGGGCGACGGGG
7064	COSM4987187	G	3	GGGTGGCGGGGAGGGCGACGGGG
7065	COSM4987241	G	6	GGGGGGCGACCCGGGGACGCCCGGGGATCCCGGG
7065	COSM4987241	G	6	GGGGGCGACCCGGGGACGCCCGGGGATCCCGGG
7065	COSM4987241	G	6	GGGGCGACCCGGGGACGCCCGGGGATCCCGGG
7065	COSM4987241	G	6	GGGCGACCCGGGGACGCCCGGGGATCCCGGG
7065	COSM4987241	G	6	CCCGGGGACGCCCGGGGATCCCGGGCCC
7065	COSM4987241	G	6	CCCGGGGATCCCGGGCCCTCAGCTCCC
7066	COSM4987408	G	1	CCCTTCCCCGCGCCCCCGCCGCCGCCC
7067	COSM4987409	G	1	CCCTTCCCCGCGCCCCCGCCGCCGCCC
7068	COSM4987618	C	1	CCCTGACCCCCCCTCCCC
7069	COSM4987681	C	5	CCCCCCCTCGACCCTGCCGCCCAGGCCC
7069	COSM4987681	C	5	CCCCCCTCGACCCTGCCGCCCAGGCCC
7069	COSM4987681	C	5	CCCCCTCGACCCTGCCGCCCAGGCCC
7069	COSM4987681	C	5	CCCCTCGACCCTGCCGCCCAGGCCC
7069	COSM4987681	C	5	CCCTCGACCCTGCCGCCCAGGCCC
7070	COSM4987682	C	5	CCCCCCCTCGACCCTGCCGCCCAGGCCC
7070	COSM4987682	C	5	CCCCCCTCGACCCTGCCGCCCAGGCCC
7070	COSM4987682	C	5	CCCCCTCGACCCTGCCGCCCAGGCCC
7070	COSM4987682	C	5	CCCCTCGACCCTGCCGCCCAGGCCC
7070	COSM4987682	C	5	CCCTCGACCCTGCCGCCCAGGCCC
7071	COSM4988040	A	5	CCCCCCCTCGACCCTGCCGCCCAGGCCC
7071	COSM4988040	A	5	CCCCCCTCGACCCTGCCGCCCAGGCCC
7071	COSM4988040	A	5	CCCCCTCGACCCTGCCGCCCAGGCCC
7071	COSM4988040	A	5	CCCCTCGACCCTGCCGCCCAGGCCC
7071	COSM4988040	A	5	CCCTCGACCCTGCCGCCCAGGCCC
7072	COSM4988041	G	5	CCCCCCCTCGACCCTGCCGCCCAGGCCC
7072	COSM4988041	G	5	CCCCCCTCGACCCTGCCGCCCAGGCCC
7072	COSM4988041	G	5	CCCCCTCGACCCTGCCGCCCAGGCCC
7072	COSM4988041	G	5	CCCCTCGACCCTGCCGCCCAGGCCC
7072	COSM4988041	G	5	CCCTCGACCCTGCCGCCCAGGCCC
7073	COSM4988042	A	5	CCCCCCCTCGACCCTGCCGCCCAGGCCC
7073	COSM4988042	A	5	CCCCCCTCGACCCTGCCGCCCAGGCCC
7073	COSM4988042	A	5	CCCCCTCGACCCTGCCGCCCAGGCCC
7073	COSM4988042	A	5	CCCCTCGACCCTGCCGCCCAGGCCC
7073	COSM4988042	A	5	CCCTCGACCCTGCCGCCCAGGCCC
7074	COSM4988043	G	5	CCCCCCCTCGACCCTGCCGCCCAGGCCC
7074	COSM4988043	G	5	CCCCCCTCGACCCTGCCGCCCAGGCCC
7074	COSM4988043	G	5	CCCCCTCGACCCTGCCGCCCAGGCCC
7074	COSM4988043	G	5	CCCCTCGACCCTGCCGCCCAGGCCC
7074	COSM4988043	G	5	CCCTCGACCCTGCCGCCCAGGCCC
7075	COSM4988052	G	3	GGGGGCCCCAGGGCCGCGGGGTGGGG
7075	COSM4988052	G	3	GGGGCCCCAGGGCCGCGGGGTGGGG
7075	COSM4988052	G	3	GGGCCCCAGGGCCGCGGGGTGGGG
7076	COSM4988324	G	2	CCCCGCCCCGCCCCGCCC
7076	COSM4988324	G	2	CCCGCCCCGCCCCGCCC
7077	COSM4988811	C	3	CCCCCGCTCCCGCAGCTCCCTCCC
7077	COSM4988811	C	3	CCCCGCTCCCGCAGCTCCCTCCC
7077	COSM4988811	C	3	CCCGCTCCCGCAGCTCCCTCCC
7078	COSM4988903	C	3	CCCCCGGCCCCCTTGGGCCCGGCCCC
7078	COSM4988903	C	3	CCCCGGCCCCCTTGGGCCCGGCCCC
7078	COSM4988903	C	3	CCCGGCCCCCTTGGGCCCGGCCCC
7079	COSM4988934	G	1	GGGCGGGGGGTGAGGGGCACAGGGGG
7080	COSM4989042	G	1	CCCACAGTCCCAGATTCTCCCCGAATCCTCCCC
7081	COSM4989712	C	2	CCCCTCCCGCGCCCACGCCC
7081	COSM4989712	C	2	CCCTCCCGCGCCCACGCCC
7082	COSM4989747	G	2	GGGGCGGGGTCAGGGCTGGG
7082	COSM4989747	G	2	GGGCGGGGTCAGGGCTGGG
7083	COSM4991011	C	3	GGGGTCCGGGAGGTCCGGGGGGTCCGGGGGG
7083	COSM4991011	C	3	GGGTCCGGGAGGTCCGGGGGGTCCGGGGGG
7083	COSM4991011	C	3	GGGAGGTCCGGGGGGTCCGGGGGGTCCGGG
7084	COSM4991140	G	1	GGGTCTGGGGATTGGCAGGGAAGGG
7085	COSM4991141	G	1	GGGTCTGGGGATTGGCAGGGAAGGG
7086	COSM4991255	C	1	CCCAGGACCCCCCAGCCTCCCTGTTCCCC
7087	COSM4991931	A	4	CCCCAGCCCCTGGCCCTCCCGGTCCCC
7087	COSM4991931	A	4	CCCAGCCCCTGGCCCTCCCGGTCCCC
7087	COSM4991931	A	4	CCCCTGGCCCTCCCGGTCCCC
7087	COSM4991931	A	4	CCCTGGCCCTCCCGGTCCCC
7088	COSM4993074	C	1	GGGAGAGCGGGAGGCGGGGAGGTGAGGG
7089	COSM4993075	C	1	GGGAGAGCGGGAGGCGGGGAGGTGAGGG
7090	COSM4993076	C	1	GGGAGAGCGGGAGGCGGGGAGGTGAGGG
7091	COSM4993077	C	1	GGGAGAGCGGGAGGCGGGGAGGTGAGGG
7092	COSM4993078	C	1	GGGAGAGCGGGAGGCGGGGAGGTGAGGG
7093	COSM4993955	C	1	GGGAGAAGGGCCGGGGGGGG
7094	COSM4994107	C	1	CCCAGCCCATGGCCCGCCTGGCCCC
7095	COSM4994219	T	2	CCCCTCTCCGTCCCTGCCCCAGTCCCC
7095	COSM4994219	T	2	CCCTCTCCGTCCCTGCCCCAGTCCCC
7096	COSM4994220	T	2	CCCCTCTCCGTCCCTGCCCCAGTCCCC
7096	COSM4994220	T	2	CCCTCTCCGTCCCTGCCCCAGTCCCC
7097	COSM4995987	G	1	GGGACTGTGTGGGCGGGCAGTGGG
7098	COSM4995988	G	1	GGGACTGTGTGGGCGGGCAGTGGG
7099	COSM4996956	G	1	CCCGGCCCCCGGGCCCAGCGCCCC
7100	COSM4998121	G	1	CCCGAGCCCCGCCACCCCCTCGGCCC
7101	COSM4998668	C	4	GGGCGTGGGGCAGGGTCAGGG
7101	COSM4998668	C	4	GGGGCAGGGTCAGGGTGCGGGTGGG
7101	COSM4998668	C	4	GGGCAGGGTCAGGGTGCGGGTGGG
7101	COSM4998668	C	4	GGGTCAGGGTGCGGGTGGG
7102	COSM4998669	C	4	GGGCGTGGGGCAGGGTCAGGG
7102	COSM4998669	C	4	GGGGCAGGGTCAGGGTGCGGGTGGG
7102	COSM4998669	C	4	GGGCAGGGTCAGGGTGCGGGTGGG
7102	COSM4998669	C	4	GGGTCAGGGTGCGGGTGGG
7103	COSM4999717	C	2	CCCCTGCTCGGCCCCGTCGCCCTCCACGCCC
7103	COSM4999717	C	2	CCCTGCTCGGCCCCGTCGCCCTCCACGCCC
7104	COSM4999718	C	2	CCCCTGCTCGGCCCCGTCGCCCTCCACGCCC
7104	COSM4999718	C	2	CCCTGCTCGGCCCCGTCGCCCTCCACGCCC
7105	COSM4999719	C	2	CCCCTGCTCGGCCCCGTCGCCCTCCACGCCC
7105	COSM4999719	C	2	CCCTGCTCGGCCCCGTCGCCCTCCACGCCC
7106	COSM4999853	C	2	CCCCTGCCGCCCCCAGCCCCGCACAAGCCCC
7106	COSM4999853	C	2	CCCTGCCGCCCCCAGCCCCGCACAAGCCCC
7107	COSM5000049	C	2	GGGTGGGAGGAGAGGGGCTTCGGG
7107	COSM5000049	C	2	GGGAGGAGAGGGGCTTCGGGTGGG
7108	COSM5000050	C	2	GGGTGGGAGGAGAGGGGCTTCGGG
7108	COSM5000050	C	2	GGGAGGAGAGGGGCTTCGGGTGGG
7109	COSM5000204	C	2	CCCGACCCAGGCCCGGCCCGCCC
7109	COSM5000204	C	2	CCCAGGCCCGGCCCGCCC
7110	COSM5000588	G	1	CCCGACCCCTACCCAGCCCC
7111	COSM5001388	C	2	CCCCCCCCTTACCCGGCCC
7111	COSM5001388	C	2	CCCCCCCTTACCCGGCCC
7112	COSM5002656	G	2	GGGCTTCCCAGGGCAGGGCTGGGTGGGG
7112	COSM5002656	G	2	GGGCAGGGCTGGGTGGGG
7113	COSM5002657	G	2	GGGCTTCCCAGGGCAGGGCTGGGTGGGG
7113	COSM5002657	G	2	GGGCAGGGCTGGGTGGGG
7114	COSM5003444	C	5	CCCCCCCTGCCCCCGCGGGCCCCCCACCC
7114	COSM5003444	C	5	CCCCCCTGCCCCCGCGGGCCCCCCACCC
7114	COSM5003444	C	5	CCCCCTGCCCCCGCGGGCCCCCCACCC
7114	COSM5003444	C	5	CCCCTGCCCCCGCGGGCCCCCCACCC
7114	COSM5003444	C	5	CCCTGCCCCCGCGGGCCCCCCACCC
7115	COSM5004380	T	7	CCCCAATGACCCCCCTGAGCCCTGCCCCGCCC
7115	COSM5004380	T	7	CCCAATGACCCCCCTGAGCCCTGCCCCGCCC
7115	COSM5004380	T	7	CCCCCCTGAGCCCTGCCCCGCCCTGCCC
7115	COSM5004380	T	7	CCCCCTGAGCCCTGCCCCGCCCTGCCC
7115	COSM5004380	T	7	CCCCTGAGCCCTGCCCCGCCCTGCCC
7115	COSM5004380	T	7	CCCTGAGCCCTGCCCCGCCCTGCCC
7115	COSM5004380	T	7	CCCTGCCCCGCCCTGCCC
7116	COSM5004773	G	2	CCCCTTCCCAGTGCCCTCGTCCC
7116	COSM5004773	G	2	CCCTTCCCAGTGCCCTCGTCCC
7117	COSM5005071	C	1	GGGCCCAGGGCAGGGTGGG
7118	COSM5005077	C	1	CCCTGCTGACCCAGGCCCAGCCC
7119	COSM5005437	C	1	CCCAGCCCATCCCTCACCC
7120	COSM5005949	A	1	GGGAGCGGGAGGCAGGGGAAGTGCGGG
7121	COSM5007578	G	4	GGGGAGGGGTGGGGGGAAAGGGTGGGG
7121	COSM5007578	G	4	GGGAGGGGTGGGGGGAAAGGGTGGGG
7121	COSM5007578	G	4	GGGGTGGGGGGAAAGGGTGGGG
7121	COSM5007578	G	4	GGGTGGGGGGAAAGGGTGGGG
7122	COSM5008169	G	2	GGGGTGCTGGGGGTCGCGGGGGGG
7122	COSM5008169	G	2	GGGTGCTGGGGGTCGCGGGGGGG
7123	COSM5008170	G	2	GGGGTGCTGGGGGTCGCGGGGGGG
7123	COSM5008170	G	2	GGGTGCTGGGGGTCGCGGGGGGG
7124	COSM5009338	T	2	CCCGGCCCTCCGGGCCCCCCTGGGCCCCC
7124	COSM5009338	T	2	CCCTCCGGGCCCCCCTGGGCCCCCTGGGCCCCC
7125	COSM5009339	T	2	CCCGGCCCTCCGGGCCCCCCTGGGCCCCC
7125	COSM5009339	T	2	CCCTCCGGGCCCCCCTGGGCCCCCTGGGCCCCC
7126	COSM5010510	C	1	CCCCCCCACCCAGGCCCCC
7127	COSM5010546	C	3	CCCCACCCTATGAGCCCAGCCCC
7127	COSM5010546	C	3	CCCACCCTATGAGCCCAGCCCC
7127	COSM5010546	C	3	CCCTATGAGCCCAGCCCCAGCCC
7128	COSM5010547	C	3	CCCCACCCTATGAGCCCAGCCCC
7128	COSM5010547	C	3	CCCACCCTATGAGCCCAGCCCC
7128	COSM5010547	C	3	CCCTATGAGCCCAGCCCCAGCCC
7129	COSM5012628	T	1	CCCGCCCCTCTCCCGACTGACCC
7130	COSM5012629	T	1	CCCGCCCCTCTCCCGACTGACCC
7131	COSM5012630	T	1	CCCGCCCCTCTCCCGACTGACCC
7132	COSM5014387	G	4	CCCCGGCCGCCCCTGGAGCCCTGCCGGCCC
7132	COSM5014387	G	4	CCCGGCCGCCCCTGGAGCCCTGCCGGCCC
7132	COSM5014387	G	4	CCCCTGGAGCCCTGCCGGCCCTCTGCGACCCC
7132	COSM5014387	G	4	CCCTGGAGCCCTGCCGGCCCTCTGCGACCCC
7133	COSM5014388	G	4	CCCCGGCCGCCCCTGGAGCCCTGCCGGCCC
7133	COSM5014388	G	4	CCCGGCCGCCCCTGGAGCCCTGCCGGCCC
7133	COSM5014388	G	4	CCCCTGGAGCCCTGCCGGCCCTCTGCGACCCC
7133	COSM5014388	G	4	CCCTGGAGCCCTGCCGGCCCTCTGCGACCCC
7134	COSM5015027	G	2	GGGGCAGGCGGGTGTCTGGGCACTGGG
7134	COSM5015027	G	2	GGGCAGGCGGGTGTCTGGGCACTGGG
7135	COSM5015591	G	1	CCCGGAAGCCCCTGGCCCGCCCC
7136	COSM5016366	A	3	GGGCTGGGGCTGGGGCGGGAGAGAGGG
7136	COSM5016366	A	3	GGGGCTGGGGCGGGAGAGAGGG
7136	COSM5016366	A	3	GGGCTGGGGCGGGAGAGAGGG
7137	COSM5016540	C	3	CCCAGCGGCCCCGCCCTTCCCGCCCC
7137	COSM5016540	C	3	CCCCGCCCTTCCCGCCCC
7137	COSM5016540	C	3	CCCGCCCTTCCCGCCCC
7138	COSM5016867	C	2	CCCAACGCTCCCGGCCCTGGGGCCC
7138	COSM5016867	C	2	CCCGGCCCTGGGGCCCTGACTGCCC
7139	COSM5017551	A	1	GGGTGTGGTGGGCGCCGGGGCCGCCCAGGGGG
7140	COSM5017891	C	2	GGGCCCCTGCGGGACGGGTGGCGGG
7140	COSM5017891	C	2	GGGACGGGTGGCGGGAAGGAGGG
7141	COSM5018026	C	3	CCCCCGCCCGATGTCCCAGCCCC
7141	COSM5018026	C	3	CCCCGCCCGATGTCCCAGCCCC
7141	COSM5018026	C	3	CCCGCCCGATGTCCCAGCCCC
7142	COSM5018200	G	6	GGGTGGGGCCGGGGCGGGTGGGAGTGGG
7142	COSM5018200	G	6	GGGGCCGGGGCGGGTGGGAGTGGGACCCCGGGG
7142	COSM5018200	G	6	GGGCCGGGGCGGGTGGGAGTGGGACCCCGGGG
7142	COSM5018200	G	6	GGGGCGGGTGGGAGTGGGACCCCGGGG
7142	COSM5018200	G	6	GGGCGGGTGGGAGTGGGACCCCGGGG
7142	COSM5018200	G	6	GGGTGGGAGTGGGACCCCGGGG
7143	COSM5018388	G	1	GGGAAGGTGGGGGGTGGGCAGGG
7144	COSM50200	G	2	GGGGCAGTGGGGGTGAGGGAGCTGGG
7144	COSM50200	G	2	GGGCAGTGGGGGTGAGGGAGCTGGG
7145	COSM5020138	C	2	GGGTTTGTTGGGAGGGCTGTGGG
7145	COSM5020138	C	2	GGGAGGGCTGTGGGATGGGG
7146	COSM5020644	A	1	GGGAAATGGGGGAAGAAGGGAGGG
7147	COSM5021425	G	2	CCCTGAGGCCCCCCCGCCCCCAGAGCCC
7147	COSM5021425	G	2	CCCCCCCGCCCCCAGAGCCC
7148	COSM5021764	G	1	GGGCCCGGGCTGGCTGGGCGGG
7149	COSM5022065	A	4	GGGCCTGGGGGCTAAGGGCTGGGGG
7149	COSM5022065	A	4	GGGGGCTAAGGGCTGGGGGCTGGGG
7149	COSM5022065	A	4	GGGGCTAAGGGCTGGGGGCTGGGG
7149	COSM5022065	A	4	GGGCTAAGGGCTGGGGGCTGGGG
7150	COSM5022066	A	4	GGGCCTGGGGGCTAAGGGCTGGGGG
7150	COSM5022066	A	4	GGGGGCTAAGGGCTGGGGGCTGGGG
7150	COSM5022066	A	4	GGGGCTAAGGGCTGGGGGCTGGGG
7150	COSM5022066	A	4	GGGCTAAGGGCTGGGGGCTGGGG
7151	COSM5023001	G	5	GGGGAGGGGCTGGGAGGGCCCGGAGGGGG
7151	COSM5023001	G	5	GGGAGGGGCTGGGAGGGCCCGGAGGGGG
7151	COSM5023001	G	5	GGGGCTGGGAGGGCCCGGAGGGGGCTGGG
7151	COSM5023001	G	5	GGGCTGGGAGGGCCCGGAGGGGGCTGGG
7151	COSM5023001	G	5	GGGAGGGCCCGGAGGGGGCTGGG
7152	COSM5025141	G	2	GGGGAGGGGCTGGGAGGG
7152	COSM5025141	G	2	GGGAGGGGCTGGGAGGG
7153	COSM5025347	C	6	CCCCCAGATGCCCGCCCCGCCCCATCCC
7153	COSM5025347	C	6	CCCCAGATGCCCGCCCCGCCCCATCCC
7153	COSM5025347	C	6	CCCAGATGCCCGCCCCGCCCCATCCC
7153	COSM5025347	C	6	CCCGCCCCGCCCCATCCCAGGACACCCC
7153	COSM5025347	C	6	CCCCGCCCCATCCCAGGACACCCC
7153	COSM5025347	C	6	CCCGCCCCATCCCAGGACACCCC
7154	COSM5025348	C	6	CCCCCAGATGCCCGCCCCGCCCCATCCC
7154	COSM5025348	C	6	CCCCAGATGCCCGCCCCGCCCCATCCC
7154	COSM5025348	C	6	CCCAGATGCCCGCCCCGCCCCATCCC
7154	COSM5025348	C	6	CCCGCCCCGCCCCATCCCAGGACACCCC
7154	COSM5025348	C	6	CCCCGCCCCATCCCAGGACACCCC
7154	COSM5025348	C	6	CCCGCCCCATCCCAGGACACCCC
7155	COSM5025349	C	6	CCCCCAGATGCCCGCCCCGCCCCATCCC
7155	COSM5025349	C	6	CCCCAGATGCCCGCCCCGCCCCATCCC
7155	COSM5025349	C	6	CCCAGATGCCCGCCCCGCCCCATCCC
7155	COSM5025349	C	6	CCCGCCCCGCCCCATCCCAGGACACCCC
7155	COSM5025349	C	6	CCCCGCCCCATCCCAGGACACCCC
7155	COSM5025349	C	6	CCCGCCCCATCCCAGGACACCCC
7156	COSM5025430	C	2	CCCCAGCCCCAGCCCCTACCCC
7156	COSM5025430	C	2	CCCAGCCCCAGCCCCTACCCC
7157	COSM5025431	C	2	CCCCAGCCCCAGCCCCTACCCC
7157	COSM5025431	C	2	CCCAGCCCCAGCCCCTACCCC
7158	COSM50263	A	1	GGGCTGGCGCGGGGAACTGGGGCGGGG
7159	COSM5026743	T	1	GGGCCTGGGTTGTGGGGGAGGGGGG
7160	COSM5026744	T	1	GGGCCTGGGTTGTGGGGGAGGGGGG
7161	COSM5026745	T	1	GGGCCTGGGTTGTGGGGGAGGGGGG
7162	COSM5027434	C	3	CCCCCTCCCCTGCCCAGGCCC
7162	COSM5027434	C	3	CCCCTCCCCTGCCCAGGCCC
7162	COSM5027434	C	3	CCCTCCCCTGCCCAGGCCC
7163	COSM5027630	G	3	GGGGGCATGCAGGGCCTGGGGGTGGGG
7163	COSM5027630	G	3	GGGGCATGCAGGGCCTGGGGGTGGGG
7163	COSM5027630	G	3	GGGCATGCAGGGCCTGGGGGTGGGG
7164	COSM5027827	G	5	CCCCACCCCCAGAATCCCACCC
7164	COSM5027827	G	5	CCCACCCCCAGAATCCCACCC
7164	COSM5027827	G	5	CCCCCAGAATCCCACCCAGATCCC
7164	COSM5027827	G	5	CCCCAGAATCCCACCCAGATCCC
7164	COSM5027827	G	5	CCCAGAATCCCACCCAGATCCC
7165	COSM5027828	G	5	CCCCACCCCCAGAATCCCACCC
7165	COSM5027828	G	5	CCCACCCCCAGAATCCCACCC
7165	COSM5027828	G	5	CCCCCAGAATCCCACCCAGATCCC
7165	COSM5027828	G	5	CCCCAGAATCCCACCCAGATCCC
7165	COSM5027828	G	5	CCCAGAATCCCACCCAGATCCC
7166	COSM5028027	G	3	CCCCATATGACCCTCACTTCCCGGCCCC
7166	COSM5028027	G	3	CCCATATGACCCTCACTTCCCGGCCCC
7166	COSM5028027	G	3	CCCTCACTTCCCGGCCCCGGCCC
7167	COSM5028461	G	3	GGGGCCCCGAGGGCGGGCACAGGG
7167	COSM5028461	G	3	GGGCCCCGAGGGCGGGCACAGGG
7167	COSM5028461	G	3	GGGCGGGCACAGGGTGGG
7168	COSM5029517	G	1	GGGCGCGGGGCCGGGGGCGCCCAGGG
7169	COSM5029653	A	1	CCCGCCCGGGTACCCATGCCC
7170	COSM5029654	A	1	CCCGCCCGGGTACCCATGCCC
7171	COSM5029795	C	2	CCCCAGGGCCCGGCGCCCATCCCC
7171	COSM5029795	C	2	CCCAGGGCCCGGCGCCCATCCCC
7172	COSM5029798	C	1	GGGAGGCGCGGGGTCTGGCCGGGGACGGG
7173	COSM5031621	A	4	GGGGGTTCTGGGAGAGGCTGGGGAGGGGG
7173	COSM5031621	A	4	GGGGTTCTGGGAGAGGCTGGGGAGGGGG
7173	COSM5031621	A	4	GGGTTCTGGGAGAGGCTGGGGAGGGGG
7173	COSM5031621	A	4	GGGAGAGGCTGGGGAGGGGGCCGGG
7174	COSM5032426	G	1	GGGCGGGGAGGCCGGGGGGG
7175	COSM5032427	G	1	GGGCGGGGAGGCCGGGGGGG
7176	COSM5032836	T	1	GGGAAAGGGAGGGAGAGGG
7177	COSM5033381	C	3	GGGGCTGGGCGGGCGGGGGAGGGG
7177	COSM5033381	C	3	GGGCTGGGCGGGCGGGGGAGGGG
7177	COSM5033381	C	3	GGGCGGGCGGGGGAGGGG
7178	COSM5033564	T	2	CCCCGGCCCACCATCCCGCCC
7178	COSM5033564	T	2	CCCGGCCCACCATCCCGCCC
7179	COSM5033718	C	6	GGGGGCGGGGCCGAGGGCGTTTAGGGG
7179	COSM5033718	C	6	GGGGCGGGGCCGAGGGCGTTTAGGGG
7179	COSM5033718	C	6	GGGCGGGGCCGAGGGCGTTTAGGGG
7179	COSM5033718	C	6	GGGGCCGAGGGCGTTTAGGGGCGGGG
7179	COSM5033718	C	6	GGGCCGAGGGCGTTTAGGGGCGGGG
7179	COSM5033718	C	6	GGGCGTTTAGGGGCGGGGCTTGGG
7180	COSM5033719	C	6	GGGGGCGGGGCCGAGGGCGTTTAGGGG
7180	COSM5033719	C	6	GGGGCGGGGCCGAGGGCGTTTAGGGG
7180	COSM5033719	C	6	GGGCGGGGCCGAGGGCGTTTAGGGG
7180	COSM5033719	C	6	GGGGCCGAGGGCGTTTAGGGGCGGGG
7180	COSM5033719	C	6	GGGCCGAGGGCGTTTAGGGGCGGGG
7180	COSM5033719	C	6	GGGCGTTTAGGGGCGGGGCTTGGG
7181	COSM5033720	C	6	GGGGGCGGGGCCGAGGGCGTTTAGGGG
7181	COSM5033720	C	6	GGGGCGGGGCCGAGGGCGTTTAGGGG
7181	COSM5033720	C	6	GGGCGGGGCCGAGGGCGTTTAGGGG
7181	COSM5033720	C	6	GGGGCCGAGGGCGTTTAGGGGCGGGG
7181	COSM5033720	C	6	GGGCCGAGGGCGTTTAGGGGCGGGG
7181	COSM5033720	C	6	GGGCGTTTAGGGGCGGGGCTTGGG
7182	COSM5033730	G	1	CCCAGGCCCCCCCGGCCCCC
7183	COSM5033761	T	2	CCCCGCCCTCCCCTCCC
7183	COSM5033761	T	2	CCCGCCCTCCCCTCCC
7184	COSM5033779	C	3	GGGGGCCGCCTCGGGCCGCCGGGGGCCGGGG
7184	COSM5033779	C	3	GGGGCCGCCTCGGGCCGCCGGGGGCCGGGG
7184	COSM5033779	C	3	GGGCCGCCTCGGGCCGCCGGGGGCCGGGG
7185	COSM5033850	A	3	GGGGGAGGGGGGGAGGG
7185	COSM5033850	A	3	GGGGAGGGGGGGAGGG
7185	COSM5033850	A	3	GGGAGGGGGGGAGGG
7186	COSM5033851	A	3	GGGGGAGGGGGGGAGGG
7186	COSM5033851	A	3	GGGGAGGGGGGGAGGG
7186	COSM5033851	A	3	GGGAGGGGGGGAGGG
7187	COSM5033935	C	1	GGGCGCGGGGCCGGGGGCGCCCAGGG
7188	COSM5033959	G	2	GGGGCCTTGGGAGCCCAGGGGGTTCCTTGGGGG
7188	COSM5033959	G	2	GGGCCTTGGGAGCCCAGGGGGTTCCTTGGGGG
7189	COSM5034290	G	5	GGGGAGGGGCTCGCGGGCAGGG
7189	COSM5034290	G	5	GGGAGGGGCTCGCGGGCAGGG
7189	COSM5034290	G	5	GGGGCTCGCGGGCAGGGCCTTACTGGGGGG
7189	COSM5034290	G	5	GGGCTCGCGGGCAGGGCCTTACTGGGGGG
7189	COSM5034290	G	5	GGGCAGGGCCTTACTGGGGGGAGGG
7190	COSM5034447	A	2	GGGGCTGGGCTGGGGCTCCTTAGGG
7190	COSM5034447	A	2	GGGCTGGGCTGGGGCTCCTTAGGG
7191	COSM5034448	A	2	GGGGCTGGGCTGGGGCTCCTTAGGG
7191	COSM5034448	A	2	GGGCTGGGCTGGGGCTCCTTAGGG
7192	COSM5034499	T	1	GGGCTGGGGTGACGGGTGGG
7193	COSM5034645	C	3	CCCCCGGGCCCTCCCTGCCTCCCCC
7193	COSM5034645	C	3	CCCCGGGCCCTCCCTGCCTCCCCC
7193	COSM5034645	C	3	CCCGGGCCCTCCCTGCCTCCCCC
7194	COSM5035179	G	1	GGGATAGCAGGGGGTAGCTGGGCAGAGGGG
7195	COSM5035180	G	1	GGGATAGCAGGGGGTAGCTGGGCAGAGGGG
7196	COSM5035343	G	1	CCCAGACCCTGTGCCCATGGAGCCC
7197	COSM5036247	G	3	GGGGCGGGCGAAGAGGGAGCGAGTGGG
7197	COSM5036247	G	3	GGGCGGGCGAAGAGGGAGCGAGTGGG
7197	COSM5036247	G	3	GGGCGAAGAGGGAGCGAGTGGGCGGGG
7198	COSM5036629	G	2	CCCCGCCCCAGCCCCCCACTCCC
7198	COSM5036629	G	2	CCCGCCCCAGCCCCCCACTCCC
7199	COSM5036827	C	1	GGGCCCGGGCCGTGGGTGAGAAGGGGG
7200	COSM5037627	A	6	CCCCCCGGTGCCCAACCCACCCCGGCCCCCC
7200	COSM5037627	A	6	CCCCCGGTGCCCAACCCACCCCGGCCCCCC
7200	COSM5037627	A	6	CCCCGGTGCCCAACCCACCCCGGCCCCCC
7200	COSM5037627	A	6	CCCGGTGCCCAACCCACCCCGGCCCCCC
7200	COSM5037627	A	6	CCCAACCCACCCCGGCCCCCCACCC
7200	COSM5037627	A	6	CCCACCCCGGCCCCCCACCC
7201	COSM5037926	G	3	CCCCCGCCCCCACCCTGCCACCCCC
7201	COSM5037926	G	3	CCCCGCCCCCACCCTGCCACCCCC
7201	COSM5037926	G	3	CCCGCCCCCACCCTGCCACCCCC
7202	COSM5038314	G	3	GGGGGTGGGGAGGGGGGTGGGG
7202	COSM5038314	G	3	GGGGTGGGGAGGGGGGTGGGG
7202	COSM5038314	G	3	GGGTGGGGAGGGGGGTGGGG
7203	COSM5038329	G	1	CCCTGCCCACTGCCCCTGCCC
7204	COSM5038382	G	4	CCCCCGGCCCGGGCCCCCGCCCCC
7204	COSM5038382	G	4	CCCCGGCCCGGGCCCCCGCCCCC
7204	COSM5038382	G	4	CCCGGCCCGGGCCCCCGCCCCC
7204	COSM5038382	G	4	CCCGGGCCCCCGCCCCCGGCTCGCCCC
7205	COSM5038383	G	4	CCCCCGGCCCGGGCCCCCGCCCCC
7205	COSM5038383	G	4	CCCCGGCCCGGGCCCCCGCCCCC
7205	COSM5038383	G	4	CCCGGCCCGGGCCCCCGCCCCC
7205	COSM5038383	G	4	CCCGGGCCCCCGCCCCCGGCTCGCCCC
7206	COSM5038395	G	4	GGGCCGCCGGGGGCACTAGGGGGGGTGGGG
7206	COSM5038395	G	4	GGGGGCACTAGGGGGGGTGGGG
7206	COSM5038395	G	4	GGGGCACTAGGGGGGGTGGGG
7206	COSM5038395	G	4	GGGCACTAGGGGGGGTGGGG
7207	COSM5038459	C	2	GGGGCGGGCGAGGGTGGGGG
7207	COSM5038459	C	2	GGGCGGGCGAGGGTGGGGG
7208	COSM5039880	G	4	GGGGTGAGAGGGGCCAGGGAAGGGAAGGG
7208	COSM5039880	G	4	GGGTGAGAGGGGCCAGGGAAGGGAAGGG
7208	COSM5039880	G	4	GGGGCCAGGGAAGGGAAGGG
7208	COSM5039880	G	4	GGGCCAGGGAAGGGAAGGG
7209	COSM5040167	G	6	CCCCCGGCGCCCCCATCCCCAGCGTGGCCC
7209	COSM5040167	G	6	CCCCGGCGCCCCCATCCCCAGCGTGGCCC
7209	COSM5040167	G	6	CCCGGCGCCCCCATCCCCAGCGTGGCCC
7209	COSM5040167	G	6	CCCCCATCCCCAGCGTGGCCCGGGAACCC
7209	COSM5040167	G	6	CCCCATCCCCAGCGTGGCCCGGGAACCC
7209	COSM5040167	G	6	CCCATCCCCAGCGTGGCCCGGGAACCC
7210	COSM5041880	C	4	CCCCCTCCCACCCTGCCCACCC
7210	COSM5041880	C	4	CCCCTCCCACCCTGCCCACCC
7210	COSM5041880	C	4	CCCTCCCACCCTGCCCACCC
7210	COSM5041880	C	4	CCCACCCTGCCCACCC
7211	COSM5041881	C	4	CCCCCTCCCACCCTGCCCACCC
7211	COSM5041881	C	4	CCCCTCCCACCCTGCCCACCC
7211	COSM5041881	C	4	CCCTCCCACCCTGCCCACCC
7211	COSM5041881	C	4	CCCACCCTGCCCACCC
7212	COSM5042122	C	1	CCCATGGCCCGAGCACCCCGTTCTCGCCCCC
7213	COSM5042123	C	1	CCCATGGCCCGAGCACCCCGTTCTCGCCCCC
7214	COSM5042396	C	2	CCCTAGCCCACCCGAGCCCGGTCCCC
7214	COSM5042396	C	2	CCCACCCGAGCCCGGTCCCC
7215	COSM5043573	C	1	GGGCGGGGTGGGTGGG
7216	COSM5043637	G	3	GGGCCGGGGCCGGGGACGGGGCGGG
7216	COSM5043637	G	3	GGGGCCGGGGACGGGGCGGG
7216	COSM5043637	G	3	GGGCCGGGGACGGGGCGGG
7217	COSM5043638	G	3	GGGCCGGGGCCGGGGACGGGGCGGG
7217	COSM5043638	G	3	GGGGCCGGGGACGGGGCGGG
7217	COSM5043638	G	3	GGGCCGGGGACGGGGCGGG
7218	COSM5043639	G	2	CCCCACCTTACCCTGCTTCCCCCCC
7218	COSM5043639	G	2	CCCACCTTACCCTGCTTCCCCCCC
7219	COSM5043640	G	2	CCCCACCTTACCCTGCTTCCCCCCC
7219	COSM5043640	G	2	CCCACCTTACCCTGCTTCCCCCCC
7220	COSM5043925	A	2	GGGGTATCCGGGCAACAGGGGCGCTCCCGGG
7220	COSM5043925	A	2	GGGTATCCGGGCAACAGGGGCGCTCCCGGG
7221	COSM5044332	C	3	CCCCCGCAGCCCCAGCCCCTACCTCGCCCCC
7221	COSM5044332	C	3	CCCCGCAGCCCCAGCCCCTACCTCGCCCCC
7221	COSM5044332	C	3	CCCGCAGCCCCAGCCCCTACCTCGCCCCC
7222	COSM5044333	C	3	CCCCCAGGGCCCTGCCCCCCTGCCTGCCC
7222	COSM5044333	C	3	CCCCAGGGCCCTGCCCCCCTGCCTGCCC
7222	COSM5044333	C	3	CCCAGGGCCCTGCCCCCCTGCCTGCCC
7223	COSM5044670	C	4	CCCTGCTCCCCCTCCCCCTCCCCTGCAGCCC
7223	COSM5044670	C	4	CCCCCTCCCCCTCCCCTGCAGCCC
7223	COSM5044670	C	4	CCCCTCCCCCTCCCCTGCAGCCC
7223	COSM5044670	C	4	CCCTCCCCCTCCCCTGCAGCCC
7224	COSM5044671	C	4	CCCTGCTCCCCCTCCCCCTCCCCTGCAGCCC
7224	COSM5044671	C	4	CCCCCTCCCCCTCCCCTGCAGCCC
7224	COSM5044671	C	4	CCCCTCCCCCTCCCCTGCAGCCC
7224	COSM5044671	C	4	CCCTCCCCCTCCCCTGCAGCCC
7225	COSM5045690	G	2	GGGGTGGGTGCCGGGCCTGGG
7225	COSM5045690	G	2	GGGTGGGTGCCGGGCCTGGG
7226	COSM5047484	T	1	CCCAACCCCTCCCCTGTCCC
7227	COSM5047485	T	1	CCCAACCCCTCCCCTGTCCC
7228	COSM5048814	G	1	CCCACCCCAGTTCCCTCCC
7229	COSM5048817	C	1	CCCTCCCCCCCACATCCC
7230	COSM5048959	A	3	CCCCAGCCCTCCAGGTCCCCAGCCCAACCC
7230	COSM5048959	A	3	CCCAGCCCTCCAGGTCCCCAGCCCAACCC
7230	COSM5048959	A	3	CCCTCCAGGTCCCCAGCCCAACCC
7231	COSM5048960	A	3	CCCCAGCCCTCCAGGTCCCCAGCCCAACCC
7231	COSM5048960	A	3	CCCAGCCCTCCAGGTCCCCAGCCCAACCC
7231	COSM5048960	A	3	CCCTCCAGGTCCCCAGCCCAACCC
7232	COSM5048961	A	3	CCCCAGCCCTCCAGGTCCCCAGCCCAACCC
7232	COSM5048961	A	3	CCCAGCCCTCCAGGTCCCCAGCCCAACCC
7232	COSM5048961	A	3	CCCTCCAGGTCCCCAGCCCAACCC
7233	COSM5048962	A	3	CCCCAGCCCTCCAGGTCCCCAGCCCAACCC
7233	COSM5048962	A	3	CCCAGCCCTCCAGGTCCCCAGCCCAACCC
7233	COSM5048962	A	3	CCCTCCAGGTCCCCAGCCCAACCC
7234	COSM5048963	A	3	CCCCAGCCCTCCAGGTCCCCAGCCCAACCC
7234	COSM5048963	A	3	CCCAGCCCTCCAGGTCCCCAGCCCAACCC
7234	COSM5048963	A	3	CCCTCCAGGTCCCCAGCCCAACCC
7235	COSM5048964	A	3	CCCCAGCCCTCCAGGTCCCCAGCCCAACCC
7235	COSM5048964	A	3	CCCAGCCCTCCAGGTCCCCAGCCCAACCC
7235	COSM5048964	A	3	CCCTCCAGGTCCCCAGCCCAACCC
7236	COSM5049131	G	2	CCCGCCCACCCTCCCTCCTTCCCC
7236	COSM5049131	G	2	CCCACCCTCCCTCCTTCCCC
7237	COSM5050548	T	2	GGGTAAGGGCACGCCCGGGGCAGGG
7237	COSM5050548	T	2	GGGCACGCCCGGGGCAGGGCCTGGGGG
7238	COSM5050549	T	2	GGGTAAGGGCACGCCCGGGGCAGGG
7238	COSM5050549	T	2	GGGCACGCCCGGGGCAGGGCCTGGGGG
7239	COSM5050687	G	1	CCCAACCCCACGCCCCCGTCCAGCCCC
7240	COSM5050688	G	1	CCCAACCCCACGCCCCCGTCCAGCCCC
7241	COSM5050689	G	1	CCCAACCCCACGCCCCCGTCCAGCCCC
7242	COSM5050690	G	1	CCCAACCCCACGCCCCCGTCCAGCCCC
7243	COSM5051025	G	1	GGGATTTGGGTTGGGGGGAGCAGGG
7244	COSM5051865	G	1	CCCTGAGCCCCACCCACCTTCCC
7245	COSM5053207	T	3	CCCCCGCCCCAGCCATCCCCTCCGCGCCCC
7245	COSM5053207	T	3	CCCCGCCCCAGCCATCCCCTCCGCGCCCC
7245	COSM5053207	T	3	CCCGCCCCAGCCATCCCCTCCGCGCCCC
7246	COSM5053208	T	3	CCCCCGCCCCAGCCATCCCCTCCGCGCCCC
7246	COSM5053208	T	3	CCCCGCCCCAGCCATCCCCTCCGCGCCCC
7246	COSM5053208	T	3	CCCGCCCCAGCCATCCCCTCCGCGCCCC
7247	COSM5053209	T	3	CCCCCGCCCCAGCCATCCCCTCCGCGCCCC
7247	COSM5053209	T	3	CCCCGCCCCAGCCATCCCCTCCGCGCCCC
7247	COSM5053209	T	3	CCCGCCCCAGCCATCCCCTCCGCGCCCC
7248	COSM5054220	A	2	CCCGCCGCCCGCCGGCCCACCC
7248	COSM5054220	A	2	CCCGCCGGCCCACCCGCGACCC
7249	COSM5054847	G	1	CCCGCTGTGTCCCGTCCCTGGCCCCC
7250	COSM5054848	G	1	CCCGCTGTGTCCCGTCCCTGGCCCCC
7251	COSM5054938	G	1	GGGCCAACTGGGTGGGGTGGGG
7252	COSM5054939	G	1	GGGCCAACTGGGTGGGGTGGGG
7253	COSM5055481	G	1	CCCAGGCCCCCATCCCAGTAGCCCC
7254	COSM5056170	T	1	GGGTGAGAGGGGGAGTGGGCTGGGG
7255	COSM5056188	C	1	CCCTCCCCAACCCCTGCCC
7256	COSM5056189	C	1	CCCTCCCCAACCCCTGCCC
7257	COSM5056190	C	1	CCCTCCCCAACCCCTGCCC
7258	COSM5056232	T	1	CCCTCGCACCCACGCCCCCGACCC
7259	COSM5056622	G	3	CCCCGGCGCGGCCCGACCCTCCTACCC
7259	COSM5056622	G	3	CCCGGCGCGGCCCGACCCTCCTACCC
7259	COSM5056622	G	3	CCCGACCCTCCTACCCGGATCCCC
7260	COSM5056709	C	2	CCCAAGGCCCAGCGGCCCAGCCC
7260	COSM5056709	C	2	CCCAGCGGCCCAGCCCGAAGGCCCCCC
7261	COSM5056715	G	1	GGGCCCAGGGCCTGTGTGGGCCAGTGGGGG
7262	COSM5056842	G	2	CCCCTCTTCCCACCCCGTTCCC
7262	COSM5056842	G	2	CCCTCTTCCCACCCCGTTCCC
7263	COSM5056843	G	2	CCCCTCTTCCCACCCCGTTCCC
7263	COSM5056843	G	2	CCCTCTTCCCACCCCGTTCCC
7264	COSM5058230	T	1	CCCACATTGCCCAAACCCAAACTTCCC
7265	COSM5058703	T	2	GGGGTGGGTCCCTGGGAGGGG
7265	COSM5058703	T	2	GGGTGGGTCCCTGGGAGGGG
7266	COSM5058847	C	3	CCCCCGGCCCACCCTACTCACCC
7266	COSM5058847	C	3	CCCCGGCCCACCCTACTCACCC
7266	COSM5058847	C	3	CCCGGCCCACCCTACTCACCC
7267	COSM5058848	C	3	CCCCCGGCCCACCCTACTCACCC
7267	COSM5058848	C	3	CCCCGGCCCACCCTACTCACCC
7267	COSM5058848	C	3	CCCGGCCCACCCTACTCACCC
7268	COSM5059072	A	1	CCCGCCACGCCCCCGACCAGGCCCAGCAGCCC
7269	COSM5059073	A	1	CCCGCCACGCCCCCGACCAGGCCCAGCAGCCC
7270	COSM5059519	G	1	CCCGGGGCCCGCCGCCCCAGCACCC
7271	COSM5059520	G	1	CCCGGGGCCCGCCGCCCCAGCACCC
7272	COSM5062014	C	2	CCCCTCCCACAACAGCCCTGAGCCC
7272	COSM5062014	C	2	CCCTCCCACAACAGCCCTGAGCCC
7273	COSM50631	G	1	CCCATCCCAGCGTCCCCGCCCC
7274	COSM5063617	G	1	GGGTGTGGGAGGGGCTGGTGTGGGGG
7275	COSM5063618	G	1	GGGTGTGGGAGGGGCTGGTGTGGGGG
7276	COSM5063619	G	1	GGGTGTGGGAGGGGCTGGTGTGGGGG
7277	COSM5063620	G	1	GGGTGTGGGAGGGGCTGGTGTGGGGG
7278	COSM5063621	G	1	GGGTGTGGGAGGGGCTGGTGTGGGGG
7279	COSM5064951	G	1	GGGTGCGGGTGCGGGTGCGAGGG
7280	COSM5065106	G	2	GGGCGGCGGGTGCGGGTGCGGG
7280	COSM5065106	G	2	GGGTGCGGGTGCGGGTGCGAGGG
7281	COSM5065918	C	6	GGGCGGGCGGGGCGGGGCGGGCCAAGAGGG
7281	COSM5065918	C	6	GGGCGGGGCGGGGCGGGCCAAGAGGG
7281	COSM5065918	C	6	GGGGCGGGGCGGGCCAAGAGGGTGGGG
7281	COSM5065918	C	6	GGGCGGGGCGGGCCAAGAGGGTGGGG
7281	COSM5065918	C	6	GGGGCGGGCCAAGAGGGTGGGG
7281	COSM5065918	C	6	GGGCGGGCCAAGAGGGTGGGG
7282	COSM5066573	C	1	GGGCCAAGGGCTGGGGGCAGGG
7283	COSM5066703	G	4	GGGAGGGTGCGGGTGCGGGCCAGGGGGGGG
7283	COSM5066703	G	4	GGGTGCGGGTGCGGGCCAGGGGGGGG
7283	COSM5066703	G	4	GGGTGCGGGCCAGGGGGGGGTGCGGG
7283	COSM5066703	G	4	GGGCCAGGGGGGGGTGCGGG
7284	COSM50667	A	1	GGGCCAGGGCCCGGGCGCCGGG
7285	COSM5067449	G	2	CCCCAACAGCCCCCTGTCCAACCCCATGCTTCCC
7285	COSM5067449	G	2	CCCAACAGCCCCCTGTCCAACCCCATGCTTCCC
7286	COSM5068533	C	3	GGGCGGGGAAGAGGCGGGAGCATCCGGGG
7286	COSM5068533	C	3	GGGGAAGAGGCGGGAGCATCCGGGGACGAGGG
7286	COSM5068533	C	3	GGGAAGAGGCGGGAGCATCCGGGGACGAGGG
7287	COSM5070812	G	1	GGGACCATGGGGGCAGAACAGGGACGAGGTGGG
7288	COSM5070853	C	1	GGGCCCGGGGGCCGGGCACGGGG
7289	COSM5071520	G	2	GGGGTGGGGTAACCTGGGAGGAGGTGGG
7289	COSM5071520	G	2	GGGTGGGGTAACCTGGGAGGAGGTGGG
7290	COSM5071521	G	2	GGGGTGGGGTAACCTGGGAGGAGGTGGG
7290	COSM5071521	G	2	GGGTGGGGTAACCTGGGAGGAGGTGGG
7291	COSM5071522	G	2	GGGGTGGGGTAACCTGGGAGGAGGTGGG
7291	COSM5071522	G	2	GGGTGGGGTAACCTGGGAGGAGGTGGG
7292	COSM5075007	C	1	CCCTCCTCCCCCTCCCCTTCCACCC
7293	COSM5076647	C	2	CCCCGTCCCGGCCCAGACCCCC
7293	COSM5076647	C	2	CCCGTCCCGGCCCAGACCCCC
7294	COSM5077260	G	1	GGGTGGGGAGCGGGGTCAGGG
7295	COSM5077494	C	3	GGGGGATGGGTGGGGGAAGGGG
7295	COSM5077494	C	3	GGGGATGGGTGGGGGAAGGGG
7295	COSM5077494	C	3	GGGATGGGTGGGGGAAGGGG
7296	COSM5077939	C	5	CCCTGGCCTGCCCCCCATGATGCCCCCGGGCCCCCC
7296	COSM5077939	C	5	CCCCCCATGATGCCCCCGGGCCCCCCGGCCCCC
7296	COSM5077939	C	5	CCCCCATGATGCCCCCGGGCCCCCCGGCCCCC
7296	COSM5077939	C	5	CCCCATGATGCCCCCGGGCCCCCCGGCCCCC
7296	COSM5077939	C	5	CCCATGATGCCCCCGGGCCCCCCGGCCCCC
7297	COSM5078716	A	8	GGGGGTCTTGGGGGGGCCGGGATTGGATGGG
7297	COSM5078716	A	8	GGGGTCTTGGGGGGGCCGGGATTGGATGGG
7297	COSM5078716	A	8	GGGTCTTGGGGGGGCCGGGATTGGATGGG
7297	COSM5078716	A	8	GGGGGGGCCGGGATTGGATGGGTTCCCCGGG
7297	COSM5078716	A	8	GGGGGGCCGGGATTGGATGGGTTCCCCGGG
7297	COSM5078716	A	8	GGGGGCCGGGATTGGATGGGTTCCCCGGG
7297	COSM5078716	A	8	GGGGCCGGGATTGGATGGGTTCCCCGGG
7297	COSM5078716	A	8	GGGCCGGGATTGGATGGGTTCCCCGGG
7298	COSM5078718	A	8	GGGGGTCTTGGGGGGGCCGGGATTGGATGGG
7298	COSM5078718	A	8	GGGGTCTTGGGGGGGCCGGGATTGGATGGG
7298	COSM5078718	A	8	GGGTCTTGGGGGGGCCGGGATTGGATGGG
7298	COSM5078718	A	8	GGGGGGGCCGGGATTGGATGGGTTCCCCGGG
7298	COSM5078718	A	8	GGGGGGCCGGGATTGGATGGGTTCCCCGGG
7298	COSM5078718	A	8	GGGGGCCGGGATTGGATGGGTTCCCCGGG
7298	COSM5078718	A	8	GGGGCCGGGATTGGATGGGTTCCCCGGG
7298	COSM5078718	A	8	GGGCCGGGATTGGATGGGTTCCCCGGG
7299	COSM5079308	C	1	GGGCGTGGGGGTCATCGGGGTGGCAGGGG
7300	COSM5079950	G	2	GGGGCCGCCGGGGGTGGGGGGTCATGGG
7300	COSM5079950	G	2	GGGCCGCCGGGGGTGGGGGGTCATGGG
7301	COSM5080356	C	2	CCCCACTCACCCGTGGCCCCAGCAACCC
7301	COSM5080356	C	2	CCCACTCACCCGTGGCCCCAGCAACCC
7302	COSM5082711	G	2	CCCAGGTCCCGTCCCAGCGCACCC
7302	COSM5082711	G	2	CCCGTCCCAGCGCACCCGCCGTAGCCCC
7303	COSM5082712	G	2	CCCAGGTCCCGTCCCAGCGCACCC
7303	COSM5082712	G	2	CCCGTCCCAGCGCACCCGCCGTAGCCCC
7304	COSM5084038	C	2	CCCCGGCCCCTCAGCCCTGGCGCCC
7304	COSM5084038	C	2	CCCGGCCCCTCAGCCCTGGCGCCC
7305	COSM5085199	G	1	CCCTCCCTAACCCTGCAAACCC
7306	COSM5086969	C	2	GGGGACTGCACGGGCCCAGGGGCCACGGTGGG
7306	COSM5086969	C	2	GGGACTGCACGGGCCCAGGGGCCACGGTGGG
7307	COSM5086970	C	2	GGGGACTGCACGGGCCCAGGGGCCACGGTGGG
7307	COSM5086970	C	2	GGGACTGCACGGGCCCAGGGGCCACGGTGGG
7308	COSM50881	G	1	GGGAGGGTTGGGCTGGG
7309	COSM5088467	G	1	GGGATGCCGGGGGTCCTGGGGGCCCTCCTGGGGG
7310	COSM5088468	G	1	GGGATGCCGGGGGTCCTGGGGGCCCTCCTGGGGG
7311	COSM5089998	G	1	GGGTCGGGCAGCGTAGGGCGGG
7312	COSM5090955	G	4	GGGGGCGGGAGTGGGCTGAGGGGTGGG
7312	COSM5090955	G	4	GGGGCGGGAGTGGGCTGAGGGGTGGG
7312	COSM5090955	G	4	GGGCGGGAGTGGGCTGAGGGGTGGG
7312	COSM5090955	G	4	GGGAGTGGGCTGAGGGGTGGG
7313	COSM5091277	G	2	CCCTCCCCCCCGCCCACCTCCACCCC
7313	COSM5091277	G	2	CCCCCCCGCCCACCTCCACCCC
7314	COSM50916	G	1	CCCGCCTCCCCGCCACCCCCGCGCCCC
7315	COSM5092222	C	1	CCCGCCGCCCCACAAAGCCCGTGGCCCC
7316	COSM5092438	C	2	CCCCGCCCTCGCCCTCCTCGCCC
7316	COSM5092438	C	2	CCCGCCCTCGCCCTCCTCGCCC
7317	COSM5092439	C	2	CCCCGCCCTCGCCCTCCTCGCCC
7317	COSM5092439	C	2	CCCGCCCTCGCCCTCCTCGCCC
7318	COSM5092440	C	2	CCCCGCCCTCGCCCTCCTCGCCC
7318	COSM5092440	C	2	CCCGCCCTCGCCCTCCTCGCCC
7319	COSM5092441	C	2	CCCCGCCCTCGCCCTCCTCGCCC
7319	COSM5092441	C	2	CCCGCCCTCGCCCTCCTCGCCC
7320	COSM5092475	G	2	GGGGCCGGGGGGGACCCAGGG
7320	COSM5092475	G	2	GGGCCGGGGGGGACCCAGGG
7321	COSM50943	G	3	GGGACTGGATGGGAGGGCCAGGCCGGG
7321	COSM50943	G	3	GGGAGGGCCAGGCCGGGAGGGAGAGGG
7321	COSM50943	G	3	GGGCCAGGCCGGGAGGGAGAGGG
7322	COSM5096866	C	2	CCCTCCCGGCCCCCCAGGCCCCCCAGGGCCCCC
7322	COSM5096866	C	2	CCCGGCCCCCCAGGCCCCCCAGGGCCCCC
7323	COSM5096890	G	6	GGGCAGGCGGGGCGGGGGCCCGGTTGGGGG
7323	COSM5096890	G	6	GGGGCGGGGGCCCGGTTGGGGGCTGTGGGG
7323	COSM5096890	G	6	GGGCGGGGGCCCGGTTGGGGGCTGTGGGG
7323	COSM5096890	G	6	GGGGGCCCGGTTGGGGGCTGTGGGGTAGGGGG
7323	COSM5096890	G	6	GGGGCCCGGTTGGGGGCTGTGGGGTAGGGGG
7323	COSM5096890	G	6	GGGCCCGGTTGGGGGCTGTGGGGTAGGGGG
7324	COSM5096979	G	1	CCCACTCCCAGACCCCCCC
7325	COSM5097342	A	2	CCCCGCCCCTCCCCCCACCCC
7325	COSM5097342	A	2	CCCGCCCCTCCCCCCACCCC
7326	COSM5099597	G	2	CCCTCCCGGCCCCCCAGGCCCCCCAGGGCCCCC
7326	COSM5099597	G	2	CCCGGCCCCCCAGGCCCCCCAGGGCCCCC
7327	COSM5101516	T	1	GGGTGAGGGACACAGGGTTAGGG
7328	COSM5103469	C	4	GGGGCTGGGGTGCGGCGGGGGGGTGCCGGGG
7328	COSM5103469	C	4	GGGCTGGGGTGCGGCGGGGGGGTGCCGGGG
7328	COSM5103469	C	4	GGGGTGCGGCGGGGGGGTGCCGGGG
7328	COSM5103469	C	4	GGGTGCGGCGGGGGGGTGCCGGGG
7329	COSM5105300	C	2	CCCCGGTAGCCCTCACCCTTCCC
7329	COSM5105300	C	2	CCCGGTAGCCCTCACCCTTCCC
7330	COSM5105541	G	2	CCCCGGCCCCGGCCCGACCCCC
7330	COSM5105541	G	2	CCCGGCCCCGGCCCGACCCCC
7331	COSM5108540	G	1	GGGAGAAGCGGGGGGCGGGTGGTGAGGG
7332	COSM5108597	T	1	CCCGATCGCCCCGTCTTCCCCGAGTCCCC
7333	COSM5108598	T	1	CCCGATCGCCCCGTCTTCCCCGAGTCCCC
7334	COSM5109145	A	2	CCCCTAATTCCCGGCCCCACAGAGCCCC
7334	COSM5109145	A	2	CCCTAATTCCCGGCCCCACAGAGCCCC
7335	COSM5112690	T	2	GGGGTCTGTGGGCAGGGGCAGGGG
7335	COSM5112690	T	2	GGGTCTGTGGGCAGGGGCAGGGG
7336	COSM5112727	C	2	GGGGCGGGAGGGTGCCCTGGG
7336	COSM5112727	C	2	GGGCGGGAGGGTGCCCTGGG
7337	COSM5112728	C	2	GGGGCGGGAGGGTGCCCTGGG
7337	COSM5112728	C	2	GGGCGGGAGGGTGCCCTGGG
7338	COSM5114761	T	2	CCCCGGCCCTGCCCCTGTCCCC
7338	COSM5114761	T	2	CCCGGCCCTGCCCCTGTCCCC
7339	COSM5114794	C	1	GGGCGTGGGGGTCATCGGGGTGGCAGGGG
7340	COSM5115854	C	1	CCCTCAGCCCTACCCCTGGGGACCCC
7341	COSM5123126	C	2	GGGGCCTCGGGTGGGCTGCTGCGGG
7341	COSM5123126	C	2	GGGCCTCGGGTGGGCTGCTGCGGG
7342	COSM5123732	C	1	GGGTGAGGGACACAGGGTTAGGG
7343	COSM5124774	G	2	CCCTGCCCGCCCCCTCCCGCCC
7343	COSM5124774	G	2	CCCGCCCCCTCCCGCCC
7344	COSM5124776	G	2	CCCTGCCCGCCCCCTCCCGCCC
7344	COSM5124776	G	2	CCCGCCCCCTCCCGCCC
7345	COSM5124843	C	2	CCCAGCCCAGCCCTTCCGCCCGCCC
7345	COSM5124843	C	2	CCCAGCCCTTCCGCCCGCCC
7346	COSM5128601	G	1	GGGCTGGGGGAGGGGGTGGG
7347	COSM5128976	C	5	GGGCTGCATGGGGGTGCCCAGGGTGGGGG
7347	COSM5128976	C	5	GGGGGTGCCCAGGGTGGGGGCCGGG
7347	COSM5128976	C	5	GGGGTGCCCAGGGTGGGGGCCGGG
7347	COSM5128976	C	5	GGGTGCCCAGGGTGGGGGCCGGG
7347	COSM5128976	C	5	GGGTGGGGGCCGGGCAGATGGGGG
7348	COSM5129186	G	1	CCCAGCTGCCCCAGCAGCTCCCCGTCCCC
7349	COSM5130375	C	1	CCCTGCACCCACCACCCCATGCCCCC
7350	COSM5131868	G	2	GGGGCGGCGGGAGGGGCTGGCGGG
7350	COSM5131868	G	2	GGGCGGCGGGAGGGGCTGGCGGG
7351	COSM5134560	G	1	CCCTTCCCTCCCGCCCC
7352	COSM5135416	A	2	CCCCTGGAAGCCCAGCCCAGTGCCCC
7352	COSM5135416	A	2	CCCTGGAAGCCCAGCCCAGTGCCCC
7353	COSM5135997	C	3	CCCCCAGCCCACCCCGCCCC
7353	COSM5135997	C	3	CCCCAGCCCACCCCGCCCC
7353	COSM5135997	C	3	CCCAGCCCACCCCGCCCC
7354	COSM5135998	C	3	CCCCCAGCCCACCCCGCCCC
7354	COSM5135998	C	3	CCCCAGCCCACCCCGCCCC
7354	COSM5135998	C	3	CCCAGCCCACCCCGCCCC
7355	COSM5136222	G	6	CCCCCAGATGCCCGCCCCGCCCCATCCC
7355	COSM5136222	G	6	CCCCAGATGCCCGCCCCGCCCCATCCC
7355	COSM5136222	G	6	CCCAGATGCCCGCCCCGCCCCATCCC
7355	COSM5136222	G	6	CCCGCCCCGCCCCATCCCAGGACACCCC
7355	COSM5136222	G	6	CCCCGCCCCATCCCAGGACACCCC
7355	COSM5136222	G	6	CCCGCCCCATCCCAGGACACCCC
7356	COSM5136223	G	6	CCCCCAGATGCCCGCCCCGCCCCATCCC
7356	COSM5136223	G	6	CCCCAGATGCCCGCCCCGCCCCATCCC
7356	COSM5136223	G	6	CCCAGATGCCCGCCCCGCCCCATCCC
7356	COSM5136223	G	6	CCCGCCCCGCCCCATCCCAGGACACCCC
7356	COSM5136223	G	6	CCCCGCCCCATCCCAGGACACCCC
7356	COSM5136223	G	6	CCCGCCCCATCCCAGGACACCCC
7357	COSM5136239	G	2	GGGGTGCGGGGAGTGGCGGGGTAAGGATGGG
7357	COSM5136239	G	2	GGGTGCGGGGAGTGGCGGGGTAAGGATGGG
7358	COSM5138000	G	1	CCCTCCCACCCATCCC
7359	COSM5139640	G	4	GGGTGGGAGGGAGCTGGGCCTCAGTGGG
7359	COSM5139640	G	4	GGGAGGGAGCTGGGCCTCAGTGGG
7359	COSM5139640	G	4	GGGAGCTGGGCCTCAGTGGGAAGCTGGG
7359	COSM5139640	G	4	GGGCCTCAGTGGGAAGCTGGGAGCTGGGGG
7360	COSM5139641	G	4	GGGTGGGAGGGAGCTGGGCCTCAGTGGG
7360	COSM5139641	G	4	GGGAGGGAGCTGGGCCTCAGTGGG
7360	COSM5139641	G	4	GGGAGCTGGGCCTCAGTGGGAAGCTGGG
7360	COSM5139641	G	4	GGGCCTCAGTGGGAAGCTGGGAGCTGGGGG
7361	COSM5141265	G	1	CCCGCTGCCCAGCTCCGCCCAGCAGCCC
7362	COSM5142842	G	2	GGGGCGGGGACGGAGGGCGGGG
7362	COSM5142842	G	2	GGGCGGGGACGGAGGGCGGGG
7363	COSM51459	C	3	CCCCCATATGGTCCCTCTGCCCCTGTGCCCCCC
7363	COSM51459	C	3	CCCCATATGGTCCCTCTGCCCCTGTGCCCCCC
7363	COSM51459	C	3	CCCATATGGTCCCTCTGCCCCTGTGCCCCCC
7364	COSM5147567	C	1	CCCTTGGCTCCCACATTCCCGGGCCC
7365	COSM5149399	G	2	GGGGTGGGGGGGCAGCGGG
7365	COSM5149399	G	2	GGGTGGGGGGGCAGCGGG
7366	COSM5149689	C	2	CCCCAACCCCTGTCCCTGACCC
7366	COSM5149689	C	2	CCCAACCCCTGTCCCTGACCC
7367	COSM5150164	A	2	GGGGAGAGGTGGGAGCTGGGTCAGAAGGG
7367	COSM5150164	A	2	GGGAGAGGTGGGAGCTGGGTCAGAAGGG
7368	COSM5153237	C	4	GGGGGGCACGGGAGGGTGGG
7368	COSM5153237	C	4	GGGGGCACGGGAGGGTGGG
7368	COSM5153237	C	4	GGGGCACGGGAGGGTGGG
7368	COSM5153237	C	4	GGGCACGGGAGGGTGGG
7369	COSM5153238	C	4	GGGGGGCACGGGAGGGTGGG
7369	COSM5153238	C	4	GGGGGCACGGGAGGGTGGG
7369	COSM5153238	C	4	GGGGCACGGGAGGGTGGG
7369	COSM5153238	C	4	GGGCACGGGAGGGTGGG
7370	COSM5153239	C	4	GGGGGGCACGGGAGGGTGGG
7370	COSM5153239	C	4	GGGGGCACGGGAGGGTGGG
7370	COSM5153239	C	4	GGGGCACGGGAGGGTGGG
7370	COSM5153239	C	4	GGGCACGGGAGGGTGGG
7371	COSM5153758	G	2	CCCCTCTTCCCACCCCGTTCCC
7371	COSM5153758	G	2	CCCTCTTCCCACCCCGTTCCC
7372	COSM5157648	C	1	CCCGCCGGGGCCCCCACGGAAGCCCCCCGCGCTCTCCC
7373	COSM5158797	C	1	CCCACGAAGGCCCATGTGTCCCTCCAGCCC
7374	COSM5158831	G	2	GGGGAGGGAAGGAAAGGGAGAGAGGG
7374	COSM5158831	G	2	GGGAGGGAAGGAAAGGGAGAGAGGG
7375	COSM5158993	G	3	CCCTGGGATCCCCACCCCCTCCCTCACCTCCCC
7375	COSM5158993	G	3	CCCCACCCCCTCCCTCACCTCCCC
7375	COSM5158993	G	3	CCCACCCCCTCCCTCACCTCCCC
7376	COSM5160539	G	2	CCCTCTGCCCACAGGTCCCGAGCAGCCC
7376	COSM5160539	G	2	CCCACAGGTCCCGAGCAGCCCGGCCC
7377	COSM5160664	G	2	CCCCATCCCTGGCCCAGTGTCCC
7377	COSM5160664	G	2	CCCATCCCTGGCCCAGTGTCCC
7378	COSM5164925	C	8	CCCCCTCCCCCCCAGCCGTCCCCGCAGCCC
7378	COSM5164925	C	8	CCCCTCCCCCCCAGCCGTCCCCGCAGCCC
7378	COSM5164925	C	8	CCCTCCCCCCCAGCCGTCCCCGCAGCCC
7378	COSM5164925	C	8	CCCCCCCAGCCGTCCCCGCAGCCCGGCCAGCCC
7378	COSM5164925	C	8	CCCCCCAGCCGTCCCCGCAGCCCGGCCAGCCC
7378	COSM5164925	C	8	CCCCCAGCCGTCCCCGCAGCCCGGCCAGCCC
7378	COSM5164925	C	8	CCCCAGCCGTCCCCGCAGCCCGGCCAGCCC
7378	COSM5164925	C	8	CCCAGCCGTCCCCGCAGCCCGGCCAGCCC
7379	COSM5164926	C	8	CCCCCTCCCCCCCAGCCGTCCCCGCAGCCC
7379	COSM5164926	C	8	CCCCTCCCCCCCAGCCGTCCCCGCAGCCC
7379	COSM5164926	C	8	CCCTCCCCCCCAGCCGTCCCCGCAGCCC
7379	COSM5164926	C	8	CCCCCCCAGCCGTCCCCGCAGCCCGGCCAGCCC
7379	COSM5164926	C	8	CCCCCCAGCCGTCCCCGCAGCCCGGCCAGCCC
7379	COSM5164926	C	8	CCCCCAGCCGTCCCCGCAGCCCGGCCAGCCC
7379	COSM5164926	C	8	CCCCAGCCGTCCCCGCAGCCCGGCCAGCCC
7379	COSM5164926	C	8	CCCAGCCGTCCCCGCAGCCCGGCCAGCCC
7380	COSM5165304	G	1	GGGAGGGTTTTGAGGGGTGACAGGG
7381	COSM5165305	G	1	GGGAGGGTTTTGAGGGGTGACAGGG
7382	COSM5165457	C	1	CCCAGTCCCCACCCGCCC
7383	COSM5166177	G	3	CCCCCTCCCCTCCCCGCAGGCCC
7383	COSM5166177	G	3	CCCCTCCCCTCCCCGCAGGCCC
7383	COSM5166177	G	3	CCCTCCCCTCCCCGCAGGCCC
7384	COSM5166727	C	2	GGGGTTCCAGGGCATGGCAGGGGCCAGGGG
7384	COSM5166727	C	2	GGGTTCCAGGGCATGGCAGGGGCCAGGGG
7385	COSM5166728	C	2	GGGGTTCCAGGGCATGGCAGGGGCCAGGGG
7385	COSM5166728	C	2	GGGTTCCAGGGCATGGCAGGGGCCAGGGG
7386	COSM5166807	G	4	GGGCTTCGGGGGCCTGGGTACTGGG
7386	COSM5166807	G	4	GGGGGCCTGGGTACTGGGTGGGG
7386	COSM5166807	G	4	GGGGCCTGGGTACTGGGTGGGG
7386	COSM5166807	G	4	GGGCCTGGGTACTGGGTGGGG
7387	COSM5167982	C	6	CCCAGACCCCCCCTTACCGCCCTGGCCCCCC
7387	COSM5167982	C	6	CCCCCCCTTACCGCCCTGGCCCCCCAGACCC
7387	COSM5167982	C	6	CCCCCCTTACCGCCCTGGCCCCCCAGACCC
7387	COSM5167982	C	6	CCCCCTTACCGCCCTGGCCCCCCAGACCC
7387	COSM5167982	C	6	CCCCTTACCGCCCTGGCCCCCCAGACCC
7387	COSM5167982	C	6	CCCTTACCGCCCTGGCCCCCCAGACCC
7388	COSM5168820	C	3	GGGGGTCCTGGAGGGCCTGCGGGCAGAGGGG
7388	COSM5168820	C	3	GGGGTCCTGGAGGGCCTGCGGGCAGAGGGG
7388	COSM5168820	C	3	GGGTCCTGGAGGGCCTGCGGGCAGAGGGG
7389	COSM5170571	G	1	GGGTGGCTGTGGGGGGGCTGGGG
7390	COSM5170572	G	1	GGGTGGCTGTGGGGGGGCTGGGG
7391	COSM5171835	G	4	GGGCTTCGGGGGCCTGGGTACTGGG
7391	COSM5171835	G	4	GGGGGCCTGGGTACTGGGTGGGG
7391	COSM5171835	G	4	GGGGCCTGGGTACTGGGTGGGG
7391	COSM5171835	G	4	GGGCCTGGGTACTGGGTGGGG
7392	COSM5171903	G	2	CCCTGACCCACTGGGTCCCAGGTCCC
7392	COSM5171903	G	2	CCCACTGGGTCCCAGGTCCCAGCCC
7393	COSM5172309	G	2	GGGTGCCGGGGGGGCTGGGGGAGGG
7393	COSM5172309	G	2	GGGGGGGCTGGGGGAGGG
7394	COSM5172819	G	1	GGGAGGCATGGGGCAGGGGAGGGG
7395	COSM5173102	C	3	CCCCACCCATACCCCCACAAGTCCCACCC
7395	COSM5173102	C	3	CCCACCCATACCCCCACAAGTCCCACCC
7395	COSM5173102	C	3	CCCATACCCCCACAAGTCCCACCC
7396	COSM5173552	G	3	GGGAGGGATGGGTGGGGGGGTGGTGGG
7396	COSM5173552	G	3	GGGATGGGTGGGGGGGTGGTGGG
7396	COSM5173552	G	3	GGGTGGGGGGGTGGTGGG
7397	COSM5173741	G	4	GGGTGGGGGAGGCGGGCTGGG
7397	COSM5173741	G	4	GGGGGAGGCGGGCTGGGAGCAGGTGGG
7397	COSM5173741	G	4	GGGGAGGCGGGCTGGGAGCAGGTGGG
7397	COSM5173741	G	4	GGGAGGCGGGCTGGGAGCAGGTGGG
7398	COSM5173807	C	1	CCCAGCTGCCCCAGCAGCTCCCCGTCCCC
7399	COSM5174036	G	1	GGGTCTGAGGGAGGAGGGGCTGGGG
7400	COSM5177427	G	2	GGGGAGAGGTGGGAGCTGGGTCAGAAGGG
7400	COSM5177427	G	2	GGGAGAGGTGGGAGCTGGGTCAGAAGGG
7401	COSM5178311	C	1	GGGCGGGAGCCTCAGGGCTGAAGGGGG
7402	COSM5178408	C	5	CCCCAGCGCCACCCCCTCCCCCGACCC
7402	COSM5178408	C	5	CCCAGCGCCACCCCCTCCCCCGACCC
7402	COSM5178408	C	5	CCCCCTCCCCCGACCCGGAAGTGCCCCC
7402	COSM5178408	C	5	CCCCTCCCCCGACCCGGAAGTGCCCCC
7402	COSM5178408	C	5	CCCTCCCCCGACCCGGAAGTGCCCCC
7403	COSM5179096	G	3	CCCTCCGCCCCACCCTCTCCCACCTCCC
7403	COSM5179096	G	3	CCCCACCCTCTCCCACCTCCC
7403	COSM5179096	G	3	CCCACCCTCTCCCACCTCCC
7404	COSM5179957	G	1	GGGTCAAGGGGTCGGGACGGGG
7405	COSM5179958	G	1	GGGTCAAGGGGTCGGGACGGGG
7406	COSM5181407	C	7	CCCGGACTTCCCAGCTCCCCCCAGACGTTCCC
7406	COSM5181407	C	7	CCCAGCTCCCCCCAGACGTTCCCGTCGTCCC
7406	COSM5181407	C	7	CCCCCCAGACGTTCCCGTCGTCCCAGCCC
7406	COSM5181407	C	7	CCCCCAGACGTTCCCGTCGTCCCAGCCC
7406	COSM5181407	C	7	CCCCAGACGTTCCCGTCGTCCCAGCCC
7406	COSM5181407	C	7	CCCAGACGTTCCCGTCGTCCCAGCCC
7406	COSM5181407	C	7	CCCGTCGTCCCAGCCCTTTGGCTCCC
7407	COSM5181713	G	1	CCCGTGCTCCCTCCCCACCCC
7408	COSM5182732	C	3	CCCCCGTGCCGCCCGCGCGCCCGTCCC
7408	COSM5182732	C	3	CCCCGTGCCGCCCGCGCGCCCGTCCC
7408	COSM5182732	C	3	CCCGTGCCGCCCGCGCGCCCGTCCC
7409	COSM5182848	G	2	CCCCAGGTGCCCACCCGCCC
7409	COSM5182848	G	2	CCCAGGTGCCCACCCGCCC
7410	COSM5184247	G	1	GGGCCGGTGGGCGGGGGGCGCCCGGG
7411	COSM5184430	A	4	CCCCAGAGCCCCTTCCCCCCCAACCCC
7411	COSM5184430	A	4	CCCAGAGCCCCTTCCCCCCCAACCCC
7411	COSM5184430	A	4	CCCCTTCCCCCCCAACCCC
7411	COSM5184430	A	4	CCCTTCCCCCCCAACCCC
7412	COSM5188942	C	4	CCCCCCGGCCCAGCCCCTCCC
7412	COSM5188942	C	4	CCCCCGGCCCAGCCCCTCCC
7412	COSM5188942	C	4	CCCCGGCCCAGCCCCTCCC
7412	COSM5188942	C	4	CCCGGCCCAGCCCCTCCC
7413	COSM5189047	C	2	GGGGCGGGCTGCAGGGTGTGGG
7413	COSM5189047	C	2	GGGCGGGCTGCAGGGTGTGGG
7414	COSM5189048	C	2	GGGGCGGGCTGCAGGGTGTGGG
7414	COSM5189048	C	2	GGGCGGGCTGCAGGGTGTGGG
7415	COSM5189579	T	2	CCCTGCGCTGCCCAGACCCTGTGCCC
7415	COSM5189579	T	2	CCCAGACCCTGTGCCCATGGAGCCC
7416	COSM5198896	G	1	GGGTAGGTGGGGGCAGGGGCACCACGGGGGG
7417	COSM5199692	G	2	CCCTCGTCCCAGGCACCCACACCCC
7417	COSM5199692	G	2	CCCAGGCACCCACACCCCACCC
7418	COSM5202620	C	1	CCCGCTGCCCCGACGCGGCCCTCGGCCC
7419	COSM5205246	C	2	GGGATCGGGTGGGTCCGGGGTCGCTCGGGG
7419	COSM5205246	C	2	GGGTGGGTCCGGGGTCGCTCGGGG
7420	COSM5205857	C	4	CCCGCACCCCAACCCACCAGCCCCCC
7420	COSM5205857	C	4	CCCCAACCCACCAGCCCCCCAAGCCC
7420	COSM5205857	C	4	CCCAACCCACCAGCCCCCCAAGCCC
7420	COSM5205857	C	4	CCCACCAGCCCCCCAAGCCCGGGTCCCCC
7421	COSM5207101	C	1	CCCTGCTCGGCCCCGTCGCCCTCCACGCCC
7422	COSM5215533	G	1	CCCGTGGAGCCCCTGGATGTCCCCTTACCC
7423	COSM5219999	C	3	CCCTCCGCCCCACCCTCTCCCACCTCCC
7423	COSM5219999	C	3	CCCCACCCTCTCCCACCTCCC
7423	COSM5219999	C	3	CCCACCCTCTCCCACCTCCC
7424	COSM5221239	C	1	CCCGTGGAGCCCCTGGATGTCCCCTTACCC
7425	COSM5230774	C	1	GGGTGGGCCCTGGGGGTGAGGGG
7426	COSM527822	G	1	GGGTGGGGGTGGGTGGGGG
7427	COSM5308150	C	1	GGGAAGGAGGGCTGGGCTCTGGGG
7428	COSM5308151	A	1	GGGAAGGAGGGCTGGGCTCTGGGG
7429	COSM5312274	C	1	CCCACATTGCCCAAACCCAAACTTCCC
7430	COSM5341885	C	3	GGGGCAGGGCAGGGCAGGGCAGGACAGGG
7430	COSM5341885	C	3	GGGCAGGGCAGGGCAGGGCAGGACAGGG
7430	COSM5341885	C	3	GGGCAGGGCAGGGCAGGACAGGG
7431	COSM5342023	T	1	GGGCAGGGATGCGGGGAAGGG
7432	COSM5342370	C	5	GGGACGGGCGGCGGCGGGGGCCTGGGCGGG
7432	COSM5342370	C	5	GGGCGGCGGCGGGGGCCTGGGCGGGCCCGGGGG
7432	COSM5342370	C	5	GGGGGCCTGGGCGGGCCCGGGGG
7432	COSM5342370	C	5	GGGGCCTGGGCGGGCCCGGGGG
7432	COSM5342370	C	5	GGGCCTGGGCGGGCCCGGGGG
7433	COSM5342614	C	4	CCCCAGCTAACCCGCTCCCTCCGCCC
7433	COSM5342614	C	4	CCCAGCTAACCCGCTCCCTCCGCCC
7433	COSM5342614	C	4	CCCGCTCCCTCCGCCCTTCGGCCC
7433	COSM5342614	C	4	CCCTCCGCCCTTCGGCCCGCCTCACCC
7434	COSM5342876	G	1	CCCTGCCCCGTCCCACCGCCC
7435	COSM5342892	C	3	GGGTGGGTGGGCAACTGGGGGTTTGGTGGG
7435	COSM5342892	C	3	GGGTGGGCAACTGGGGGTTTGGTGGG
7435	COSM5342892	C	3	GGGCAACTGGGGGTTTGGTGGGTCTGAGTGGG
7436	COSM5343090	G	2	CCCCGGGCTCCCGCGGCCCCTCGCCGCCC
7436	COSM5343090	G	2	CCCGGGCTCCCGCGGCCCCTCGCCGCCC
7437	COSM5343214	G	5	GGGCTGCGGGGGGCGGGGGCGGGGGCGGG
7437	COSM5343214	G	5	GGGGGGCGGGGGCGGGGGCGGG
7437	COSM5343214	G	5	GGGGGCGGGGGCGGGGGCGGG
7437	COSM5343214	G	5	GGGGCGGGGGCGGGGGCGGG
7437	COSM5343214	G	5	GGGCGGGGGCGGGGGCGGG
7438	COSM5343218	G	4	GGGTGTCAGGGCAGGGTGGGCAGGGG
7438	COSM5343218	G	4	GGGCAGGGTGGGCAGGGGTCTGTGGG
7438	COSM5343218	G	4	GGGTGGGCAGGGGTCTGTGGGATGGG
7438	COSM5343218	G	4	GGGCAGGGGTCTGTGGGATGGG
7439	COSM5343495	G	1	CCCGCCCCGTCCCGCCTCCC
7440	COSM5343496	G	1	CCCGCCCCGTCCCGCCTCCC
7441	COSM5343503	C	1	CCCGGCTGCCCGGGCCCAGCGCCCC
7442	COSM5343644	G	3	GGGGGTCCCGGGGGCGGGCGGCGGG
7442	COSM5343644	G	3	GGGGTCCCGGGGGCGGGCGGCGGG
7442	COSM5343644	G	3	GGGTCCCGGGGGCGGGCGGCGGG
7443	COSM5344121	G	2	GGGGCCGGGGCAGCGTCGGGGAAAGGAAGGG
7443	COSM5344121	G	2	GGGCCGGGGCAGCGTCGGGGAAAGGAAGGG
7444	COSM5344171	A	3	GGGGTGTCTGGGCCGCGGGTCTGAGGG
7444	COSM5344171	A	3	GGGTGTCTGGGCCGCGGGTCTGAGGG
7444	COSM5344171	A	3	GGGCCGCGGGTCTGAGGGATGAGGAGGGG
7445	COSM5344521	C	2	CCCCTGGCTTCCCTGTTCCCTTCCCC
7445	COSM5344521	C	2	CCCTGGCTTCCCTGTTCCCTTCCCC
7446	COSM5344752	A	3	CCCCCGCCCCCGCCCCCGCCCC
7446	COSM5344752	A	3	CCCCGCCCCCGCCCCCGCCCC
7446	COSM5344752	A	3	CCCGCCCCCGCCCCCGCCCC
7447	COSM5344753	T	3	CCCCCGCCCCCGCCCCCGCCCC
7447	COSM5344753	T	3	CCCCGCCCCCGCCCCCGCCCC
7447	COSM5344753	T	3	CCCGCCCCCGCCCCCGCCCC
7448	COSM5345086	G	2	CCCCTTTTCCCTCCTCCCTCCC
7448	COSM5345086	G	2	CCCTTTTCCCTCCTCCCTCCC
7449	COSM5345356	C	2	GGGGTGGGCAGGGGGCCAGGG
7449	COSM5345356	C	2	GGGTGGGCAGGGGGCCAGGG
7450	COSM5345605	G	2	GGGGCGGCGGGAGGGGCTGGCGGG
7450	COSM5345605	G	2	GGGCGGCGGGAGGGGCTGGCGGG
7451	COSM5346084	G	2	CCCTTCTCTTCCCACCCGCCCTCTCCC
7451	COSM5346084	G	2	CCCACCCGCCCTCTCCC
7452	COSM5346085	G	2	CCCTTCTCTTCCCACCCGCCCTCTCCC
7452	COSM5346085	G	2	CCCACCCGCCCTCTCCC
7453	COSM5346129	A	4	GGGCCTGGGGGCTAAGGGCTGGGGG
7453	COSM5346129	A	4	GGGGGCTAAGGGCTGGGGGCTGGGG
7453	COSM5346129	A	4	GGGGCTAAGGGCTGGGGGCTGGGG
7453	COSM5346129	A	4	GGGCTAAGGGCTGGGGGCTGGGG
7454	COSM5346130	A	4	GGGCCTGGGGGCTAAGGGCTGGGGG
7454	COSM5346130	A	4	GGGGGCTAAGGGCTGGGGGCTGGGG
7454	COSM5346130	A	4	GGGGCTAAGGGCTGGGGGCTGGGG
7454	COSM5346130	A	4	GGGCTAAGGGCTGGGGGCTGGGG
7455	COSM5346187	A	1	CCCACCCCCTCGGCCCCCCGCACACCCC
7456	COSM5346424	C	1	CCCACCCCCTCGGCCCCCCGCACACCCC
7457	COSM5346765	T	1	CCCACCCCCTCGGCCCCCCGCACACCCC
7458	COSM5348859	G	1	GGGAGTGGGGTGGGAATAGGG
7459	COSM5349026	G	2	GGGGCCAGGGTGGGCAAGGG
7459	COSM5349026	G	2	GGGCCAGGGTGGGCAAGGG
7460	COSM5349088	G	2	CCCAGGCATTCCCGCGCCGGCCCACCGCCCC
7460	COSM5349088	G	2	CCCGCGCCGGCCCACCGCCCCGACCC
7461	COSM5349228	G	1	CCCGCTGCCCCGACGCGGCCCTCGGCCC
7462	COSM5350560	G	2	CCCCACGCCCTTTGCCCACCC
7462	COSM5350560	G	2	CCCACGCCCTTTGCCCACCC
7463	COSM5350862	A	2	GGGTGCCGGGGTTTGGGCTCGGGG
7463	COSM5350862	A	2	CCCACCCCCACCCCACCC
7464	COSM5351500	C	3	CCCCCATGGCCCCAGCCCCTACCCCC
7464	COSM5351500	C	3	CCCCATGGCCCCAGCCCCTACCCCC
7464	COSM5351500	C	3	CCCATGGCCCCAGCCCCTACCCCC
7465	COSM5351506	C	3	CCCCCACACTCCCTTTGACCCTGTGTTGCCC
7465	COSM5351506	C	3	CCCCACACTCCCTTTGACCCTGTGTTGCCC
7465	COSM5351506	C	3	CCCACACTCCCTTTGACCCTGTGTTGCCC
7466	COSM5351592	G	1	GGGCATTATGGGGCAGGGGCTTCCCAGGG
7467	COSM5351593	G	1	GGGCATTATGGGGCAGGGGCTTCCCAGGG
7468	COSM5352129	C	3	GGGGGCCGGGCCTGGGGCGCTGGG
7468	COSM5352129	C	3	GGGGCCGGGCCTGGGGCGCTGGG
7468	COSM5352129	C	3	GGGCCGGGCCTGGGGCGCTGGG
7469	COSM5352838	C	4	GGGTAAGGGTATTAGGGGAAGGG
7469	COSM5352838	C	4	GGGTATTAGGGGAAGGGAATGGG
7469	COSM5352838	C	4	GGGGAAGGGAATGGGTAAGGG
7469	COSM5352838	C	4	GGGAAGGGAATGGGTAAGGG
7470	COSM5353101	G	1	CCCACCCCTCCGGCCCCCCC
7471	COSM5354990	C	8	CCCCCCCGTGCCCGGGCCCGCAGTCCC
7471	COSM5354990	C	8	CCCCCCGTGCCCGGGCCCGCAGTCCC
7471	COSM5354990	C	8	CCCCCGTGCCCGGGCCCGCAGTCCC
7471	COSM5354990	C	8	CCCCGTGCCCGGGCCCGCAGTCCC
7471	COSM5354990	C	8	CCCGTGCCCGGGCCCGCAGTCCC
7471	COSM5354990	C	8	CCCGGGCCCGCAGTCCCGCCGCCGCCC
7471	COSM5354990	C	8	CCCGCAGTCCCGCCGCCGCCCACCCC
7471	COSM5354990	C	8	CCCGCCGCCGCCCACCCCACTCCC
7472	COSM5355694	T	6	GGGGGCATGAGGGTGGGGAAATGGGGG
7472	COSM5355694	T	6	GGGGCATGAGGGTGGGGAAATGGGGG
7472	COSM5355694	T	6	GGGCATGAGGGTGGGGAAATGGGGG
7472	COSM5355694	T	6	GGGTGGGGAAATGGGGGCGGGGGG
7472	COSM5355694	T	6	GGGGAAATGGGGGCGGGGGGCAGGG
7472	COSM5355694	T	6	GGGAAATGGGGGCGGGGGGCAGGG
7473	COSM5355695	T	6	GGGGGCATGAGGGTGGGGAAATGGGGG
7473	COSM5355695	T	6	GGGGCATGAGGGTGGGGAAATGGGGG
7473	COSM5355695	T	6	GGGCATGAGGGTGGGGAAATGGGGG
7473	COSM5355695	T	6	GGGTGGGGAAATGGGGGCGGGGGG
7473	COSM5355695	T	6	GGGGAAATGGGGGCGGGGGGCAGGG
7473	COSM5355695	T	6	GGGAAATGGGGGCGGGGGGCAGGG
7474	COSM5356255	C	1	CCCGGCGCCCGGCGGCACCCCCCC
7475	COSM5356265	G	1	CCCTGTCCCTCTCCCCGCCCC
7476	COSM5356342	C	6	CCCCCAGCGCCCCCAGCTCCCGCCTTCCC
7476	COSM5356342	C	6	CCCCAGCGCCCCCAGCTCCCGCCTTCCC
7476	COSM5356342	C	6	CCCAGCGCCCCCAGCTCCCGCCTTCCC
7476	COSM5356342	C	6	CCCCCAGCTCCCGCCTTCCCGCCCC
7476	COSM5356342	C	6	CCCCAGCTCCCGCCTTCCCGCCCC
7476	COSM5356342	C	6	CCCAGCTCCCGCCTTCCCGCCCC
7477	COSM5356576	G	3	CCCTTCCCCTCCCAGCACCCACCCC
7477	COSM5356576	G	3	CCCCTCCCAGCACCCACCCC
7477	COSM5356576	G	3	CCCTCCCAGCACCCACCCC
7478	COSM5357337	G	3	GGGGTAAGGAGGGAGATGGGTAAAGAGGGG
7478	COSM5357337	G	3	GGGTAAGGAGGGAGATGGGTAAAGAGGGG
7478	COSM5357337	G	3	GGGAGATGGGTAAAGAGGGGAACGAGGGG
7479	COSM5357338	G	3	GGGGTAAGGAGGGAGATGGGTAAAGAGGGG
7479	COSM5357338	G	3	GGGTAAGGAGGGAGATGGGTAAAGAGGGG
7479	COSM5357338	G	3	GGGAGATGGGTAAAGAGGGGAACGAGGGG
7480	COSM5357339	G	3	GGGGTAAGGAGGGAGATGGGTAAAGAGGGG
7480	COSM5357339	G	3	GGGTAAGGAGGGAGATGGGTAAAGAGGGG
7480	COSM5357339	G	3	GGGAGATGGGTAAAGAGGGGAACGAGGGG
7481	COSM5357870	C	1	CCCTTCCCCATCCCCCGCAGACCC
7482	COSM5358579	C	1	CCCTCCACCTCCCCCACCGCCCCTGCCTCCCCC
7483	COSM5359346	G	4	CCCCGGGCCCCAGCCCCCCAGCCCC
7483	COSM5359346	G	4	CCCGGGCCCCAGCCCCCCAGCCCC
7483	COSM5359346	G	4	CCCCAGCCCCCCAGCCCCTGCCGCCC
7483	COSM5359346	G	4	CCCAGCCCCCCAGCCCCTGCCGCCC
7484	COSM5359347	G	4	CCCCGGGCCCCAGCCCCCCAGCCCC
7484	COSM5359347	G	4	CCCGGGCCCCAGCCCCCCAGCCCC
7484	COSM5359347	G	4	CCCCAGCCCCCCAGCCCCTGCCGCCC
7484	COSM5359347	G	4	CCCAGCCCCCCAGCCCCTGCCGCCC
7485	COSM5359389	C	1	CCCTGTGCCCACCCGCATGTCCCC
7486	COSM5359894	C	1	GGGCCTGGGAGTCGTTGGGGAGGGG
7487	COSM5359895	C	1	GGGCCTGGGAGTCGTTGGGGAGGGG
7488	COSM5360418	G	5	GGGGGGGTGGAGGGGAGGGAGGG
7488	COSM5360418	G	5	GGGGGGTGGAGGGGAGGGAGGG
7488	COSM5360418	G	5	GGGGGTGGAGGGGAGGGAGGG
7488	COSM5360418	G	5	GGGGTGGAGGGGAGGGAGGG
7488	COSM5360418	G	5	GGGTGGAGGGGAGGGAGGG
7489	COSM5360635	G	1	CCCAGACGCTCCCCTCCCTGGCCC
7490	COSM5360677	G	1	CCCGTCGCCACCCCACATCCCAGGCCC
7491	COSM5360753	C	3	CCCTGCCCCACCCCACCCTACCCC
7491	COSM5360753	C	3	CCCCACCCCACCCTACCCC
7491	COSM5360753	C	3	CCCACCCCACCCTACCCC
7492	COSM5360982	C	1	CCCTTCCTCCCACCCTTGCTGGCCC
7493	COSM5361008	A	2	CCCATGCCCATTCCCCGGACTCCC
7493	COSM5361008	A	2	CCCATTCCCCGGACTCCCGCCC
7494	COSM5361009	A	2	CCCATGCCCATTCCCCGGACTCCC
7494	COSM5361009	A	2	CCCATTCCCCGGACTCCCGCCC
7495	COSM5361440	G	2	CCCCTGCTCGGCCCCGTCGCCCTCCACGCCC
7495	COSM5361440	G	2	CCCTGCTCGGCCCCGTCGCCCTCCACGCCC
7496	COSM5361441	G	2	CCCCTGCTCGGCCCCGTCGCCCTCCACGCCC
7496	COSM5361441	G	2	CCCTGCTCGGCCCCGTCGCCCTCCACGCCC
7497	COSM5361442	G	2	CCCCTGCTCGGCCCCGTCGCCCTCCACGCCC
7497	COSM5361442	G	2	CCCTGCTCGGCCCCGTCGCCCTCCACGCCC
7498	COSM5361561	C	1	GGGACAGGTAGGGGAGGGATCCGTCGGG
7499	COSM5362200	G	5	GGGACGGGCGGCGGCGGGGGCCTGGGCGGG
7499	COSM5362200	G	5	GGGCGGCGGCGGGGGCCTGGGCGGGCCCGGGGG
7499	COSM5362200	G	5	GGGGGCCTGGGCGGGCCCGGGGG
7499	COSM5362200	G	5	GGGGCCTGGGCGGGCCCGGGGG
7499	COSM5362200	G	5	GGGCCTGGGCGGGCCCGGGGG
7500	COSM5362322	T	1	GGGAACTGGGTGGGCCTAAGGG
7501	COSM5362621	C	2	CCCCGCCCCTTCCCCCGCCC
7501	COSM5362621	C	2	CCCGCCCCTTCCCCCGCCC
7502	COSM5363182	G	3	GGGGGTGGGGTGGGTGGGG
7502	COSM5363182	G	3	GGGGTGGGGTGGGTGGGG
7502	COSM5363182	G	3	GGGTGGGGTGGGTGGGG
7503	COSM5363183	G	3	GGGGGTGGGGTGGGTGGGG
7503	COSM5363183	G	3	GGGGTGGGGTGGGTGGGG
7503	COSM5363183	G	3	GGGTGGGGTGGGTGGGG
7504	COSM5363184	G	3	GGGGGTGGGGTGGGTGGGG
7504	COSM5363184	G	3	GGGGTGGGGTGGGTGGGG
7504	COSM5363184	G	3	GGGTGGGGTGGGTGGGG
7505	COSM5363185	G	3	GGGGGTGGGGTGGGTGGGG
7505	COSM5363185	G	3	GGGGTGGGGTGGGTGGGG
7505	COSM5363185	G	3	GGGTGGGGTGGGTGGGG
7506	COSM5363217	G	3	GGGGGAAGCTGTGGGAGAAACGGGGCCCGGGG
7506	COSM5363217	G	3	GGGGAAGCTGTGGGAGAAACGGGGCCCGGGG
7506	COSM5363217	G	3	GGGAAGCTGTGGGAGAAACGGGGCCCGGGG
7507	COSM5363244	G	1	GGGTAGGTGGGTGGGCGGG
7508	COSM5363245	G	1	GGGTAGGTGGGTGGGCGGG
7509	COSM5363574	C	6	CCCAACAAAACCCCACAGCCCCCACCCCC
7509	COSM5363574	C	6	CCCCACAGCCCCCACCCCCGTCCCCCCC
7509	COSM5363574	C	6	CCCACAGCCCCCACCCCCGTCCCCCCC
7509	COSM5363574	C	6	CCCCCACCCCCGTCCCCCCC
7509	COSM5363574	C	6	CCCCACCCCCGTCCCCCCC
7509	COSM5363574	C	6	CCCACCCCCGTCCCCCCC
7510	COSM5363824	G	1	GGGTGGTGGGGCAACTGAGGGAGGCCGGGGG
7511	COSM5363870	G	1	GGGCCACGGGCCACTCGGGGGGCGGG
7512	COSM5363922	G	2	GGGGTGGGGCTGAGGGCACAGCTGGGG
7512	COSM5363922	G	2	GGGTGGGGCTGAGGGCACAGCTGGGG
7513	COSM5364460	C	1	CCCTGGGCCCCAGCCCTGGCCC
7514	COSM5364754	G	1	CCCGCAGCCCCCGGCCCCTCCCCC
7515	COSM5364998	G	1	CCCGGAAGCCCCTGGCCCGCCCC
7516	COSM5365015	G	2	CCCCGGCCCTGCCCCTGTCCCC
7516	COSM5365015	G	2	CCCGGCCCTGCCCCTGTCCCC
7517	COSM5365016	G	2	CCCCGGCCCTGCCCCTGTCCCC
7517	COSM5365016	G	2	CCCGGCCCTGCCCCTGTCCCC
7518	COSM5365068	G	7	CCCCCCTGAGCCCCAGAGCCCAGAGCTGCCCCC
7518	COSM5365068	G	7	CCCCCTGAGCCCCAGAGCCCAGAGCTGCCCCC
7518	COSM5365068	G	7	CCCCTGAGCCCCAGAGCCCAGAGCTGCCCCC
7518	COSM5365068	G	7	CCCTGAGCCCCAGAGCCCAGAGCTGCCCCC
7518	COSM5365068	G	7	CCCCAGAGCCCAGAGCTGCCCCCTGCCCTCCC
7518	COSM5365068	G	7	CCCAGAGCCCAGAGCTGCCCCCTGCCCTCCC
7518	COSM5365068	G	7	CCCAGAGCTGCCCCCTGCCCTCCC
7519	COSM5365601	A	1	GGGCGGGGCCGAACGGGAGAGGCGGGG
7520	COSM5365678	G	1	CCCGGGCCCAGCCCTGTGCCC
7521	COSM5365679	G	1	CCCGGGCCCAGCCCTGTGCCC
7522	COSM5366511	T	1	GGGAGGTGGTGGGCGAAACTGGGGGGG
7523	COSM5366772	G	7	GGGGGGGGGTGGGGGGGACGGGG
7523	COSM5366772	G	7	GGGGGGGGTGGGGGGGACGGGG
7523	COSM5366772	G	7	GGGGGGGTGGGGGGGACGGGG
7523	COSM5366772	G	7	GGGGGGTGGGGGGGACGGGG
7523	COSM5366772	G	7	GGGGGTGGGGGGGACGGGG
7523	COSM5366772	G	7	GGGGTGGGGGGGACGGGG
7523	COSM5366772	G	7	GGGTGGGGGGGACGGGG
7524	COSM5366918	T	1	CCCTGTGCCCTCTTCCTCCCTTAGTCCC
7525	COSM5366927	C	5	CCCTGGATCCCCCACTCCCTCCCTGATCCCC
7525	COSM5366927	C	5	CCCCCACTCCCTCCCTGATCCCCAGTCACCCC
7525	COSM5366927	C	5	CCCCACTCCCTCCCTGATCCCCAGTCACCCC
7525	COSM5366927	C	5	CCCACTCCCTCCCTGATCCCCAGTCACCCC
7525	COSM5366927	C	5	CCCTCCCTGATCCCCAGTCACCCC
7526	COSM5367426	C	3	CCCCCTCAATCCCCCTTCCCTCAGCCC
7526	COSM5367426	C	3	CCCCTCAATCCCCCTTCCCTCAGCCC
7526	COSM5367426	C	3	CCCTCAATCCCCCTTCCCTCAGCCC
7527	COSM5367427	A	3	CCCCCTCAATCCCCCTTCCCTCAGCCC
7527	COSM5367427	A	3	CCCCTCAATCCCCCTTCCCTCAGCCC
7527	COSM5367427	A	3	CCCTCAATCCCCCTTCCCTCAGCCC
7528	COSM5367439	C	1	GGGCATGGGTGAGGGACAGTGGG
7529	COSM5367440	C	1	GGGCATGGGTGAGGGACAGTGGG
7530	COSM5368193	C	3	GGGGGAGGGGGGGAGGG
7530	COSM5368193	C	3	GGGGAGGGGGGGAGGG
7530	COSM5368193	C	3	GGGAGGGGGGGAGGG
7531	COSM5368194	C	3	GGGGGAGGGGGGGAGGG
7531	COSM5368194	C	3	GGGGAGGGGGGGAGGG
7531	COSM5368194	C	3	GGGAGGGGGGGAGGG
7532	COSM5369691	A	9	GGGGAGGGGCTGGGAGGGCCCGGAGGGGG
7532	COSM5369691	A	9	GGGAGGGGCTGGGAGGGCCCGGAGGGGG
7532	COSM5369691	A	9	GGGGCTGGGAGGGCCCGGAGGGGGCTGGGCCGGGG
7532	COSM5369691	A	9	GGGCTGGGAGGGCCCGGAGGGGGCTGGGCCGGGG
7532	COSM5369691	A	9	GGGAGGGCCCGGAGGGGGCTGGGCCGGGG
7532	COSM5369691	A	9	GGGCCCGGAGGGGGCTGGGCCGGGGACCCGGG
7532	COSM5369691	A	9	GGGGGCTGGGCCGGGGACCCGGG
7532	COSM5369691	A	9	GGGGCTGGGCCGGGGACCCGGG
7532	COSM5369691	A	9	GGGCTGGGCCGGGGACCCGGG
7533	COSM5370632	C	6	CCCCCTGCCCCCGCCCGTGCCCCAGCCAGGCCCC
7533	COSM5370632	C	6	CCCCTGCCCCCGCCCGTGCCCCAGCCAGGCCCC
7533	COSM5370632	C	6	CCCTGCCCCCGCCCGTGCCCCAGCCAGGCCCC
7533	COSM5370632	C	6	CCCCCGCCCGTGCCCCAGCCAGGCCCC
7533	COSM5370632	C	6	CCCCGCCCGTGCCCCAGCCAGGCCCC
7533	COSM5370632	C	6	CCCGCCCGTGCCCCAGCCAGGCCCC
7534	COSM5370633	C	6	CCCCCTGCCCCCGCCCGTGCCCCAGCCAGGCCCC
7534	COSM5370633	C	6	CCCCTGCCCCCGCCCGTGCCCCAGCCAGGCCCC
7534	COSM5370633	C	6	CCCTGCCCCCGCCCGTGCCCCAGCCAGGCCCC
7534	COSM5370633	C	6	CCCCCGCCCGTGCCCCAGCCAGGCCCC
7534	COSM5370633	C	6	CCCCGCCCGTGCCCCAGCCAGGCCCC
7534	COSM5370633	C	6	CCCGCCCGTGCCCCAGCCAGGCCCC
7535	COSM5371242	C	1	CCCTCTCTCCCGCCCTTCCCC
7536	COSM5372447	C	4	CCCAGCCCACCCCTCCCATGCCCACCAGGCCC
7536	COSM5372447	C	4	CCCACCCCTCCCATGCCCACCAGGCCC
7536	COSM5372447	C	4	CCCCTCCCATGCCCACCAGGCCC
7536	COSM5372447	C	4	CCCTCCCATGCCCACCAGGCCC
7537	COSM5372489	G	1	GGGCGGGCTATGGGCGGGG
7538	COSM5372924	G	2	GGGGCCAGGGCCAGGGTTGCTGGG
7538	COSM5372924	G	2	GGGCCAGGGCCAGGGTTGCTGGG
7539	COSM5373090	C	5	CCCCAACCTCTCCCGCCCCGGGCCCC
7539	COSM5373090	C	5	CCCAACCTCTCCCGCCCCGGGCCCC
7539	COSM5373090	C	5	CCCGCCCCGGGCCCCGTATCCC
7539	COSM5373090	C	5	CCCCGGGCCCCGTATCCCTGCGCCC
7539	COSM5373090	C	5	CCCGGGCCCCGTATCCCTGCGCCC
7540	COSM5373237	G	1	CCCAGGCCCTGGCGGCCCAGGCCC
7541	COSM5373367	G	1	CCCTGGCTCCCCTGAAAGCCCTCCC
7542	COSM5373368	G	1	CCCTGGCTCCCCTGAAAGCCCTCCC
7543	COSM5374009	C	1	GGGCAGAGGGGCGGGGGTTGGG
7544	COSM5374273	G	1	GGGTGGGGAGCGGGCGAGGAAGGG
7545	COSM5374434	C	3	CCCAGCCCCGCCCCACCGCCCATCTCCCCC
7545	COSM5374434	C	3	CCCCGCCCCACCGCCCATCTCCCCC
7545	COSM5374434	C	3	CCCGCCCCACCGCCCATCTCCCCC
7546	COSM5374435	C	3	CCCAGCCCCGCCCCACCGCCCATCTCCCCC
7546	COSM5374435	C	3	CCCCGCCCCACCGCCCATCTCCCCC
7546	COSM5374435	C	3	CCCGCCCCACCGCCCATCTCCCCC
7547	COSM5375436	C	1	CCCTCGAGGCCCCCCCGACAGCCC
7548	COSM5375437	C	1	CCCTCGAGGCCCCCCCGACAGCCC
7549	COSM5375711	C	1	CCCACCAACCCCTATGGCACCCGGAGCCC
7550	COSM5376130	C	1	CCCTCTCCCGGTGACCCCGGACCTGCCC
7551	COSM5377125	G	1	CCCGACCCCTACCCAGCCCC
7552	COSM5377142	C	1	GGGCTGGCTGGGCAGGTTTGGGGCTGGAGGG
7553	COSM5377882	C	2	GGGGCCGGGGGGGACCCAGGG
7553	COSM5377882	C	2	GGGCCGGGGGGGACCCAGGG
7554	COSM5377883	C	2	GGGGCCGGGGGGGACCCAGGG
7554	COSM5377883	C	2	GGGCCGGGGGGGACCCAGGG
7555	COSM5380944	C	1	GGGCAGGGCAGGGATTTGGGG
7556	COSM5381126	C	1	CCCACGAAGGCCCATGTGTCCCTCCAGCCC
7557	COSM5381127	C	1	CCCACGAAGGCCCATGTGTCCCTCCAGCCC
7558	COSM5381128	C	1	CCCACGAAGGCCCATGTGTCCCTCCAGCCC
7559	COSM5381808	C	6	CCCCCCCCGGCGCCCTCCCCCTGGCTCCC
7559	COSM5381808	C	6	CCCCCCCGGCGCCCTCCCCCTGGCTCCC
7559	COSM5381808	C	6	CCCCCCGGCGCCCTCCCCCTGGCTCCC
7559	COSM5381808	C	6	CCCCCGGCGCCCTCCCCCTGGCTCCC
7559	COSM5381808	C	6	CCCCGGCGCCCTCCCCCTGGCTCCC
7559	COSM5381808	C	6	CCCGGCGCCCTCCCCCTGGCTCCC
7560	COSM5382140	T	1	GGGCAGGGTAGGGTATGAGCGGGG
7561	COSM5382141	T	1	GGGCAGGGTAGGGTATGAGCGGGG
7562	COSM5382142	T	1	GGGCAGGGTAGGGTATGAGCGGGG
7563	COSM5384057	C	1	GGGCACGGGACCCCGAGGGCGGG
7564	COSM5384058	C	1	GGGCACGGGACCCCGAGGGCGGG
7565	COSM5384244	G	2	CCCCAGCAAACCCAGCCTCCCCTGCCTCCC
7565	COSM5384244	G	2	CCCAGCAAACCCAGCCTCCCCTGCCTCCC
7566	COSM5384245	G	2	CCCCAGCAAACCCAGCCTCCCCTGCCTCCC
7566	COSM5384245	G	2	CCCAGCAAACCCAGCCTCCCCTGCCTCCC
7567	COSM5384247	C	2	GGGTGGGTGCGAGGGTGGGCTGGGG
7567	COSM5384247	C	2	GGGTGCGAGGGTGGGCTGGGG
7568	COSM5384248	C	2	GGGTGGGTGCGAGGGTGGGCTGGGG
7568	COSM5384248	C	2	GGGTGCGAGGGTGGGCTGGGG
7569	COSM5385008	A	1	GGGCCAACTGGGTGGGGTGGGG
7570	COSM5385009	A	1	GGGCCAACTGGGTGGGGTGGGG
7571	COSM5385159	C	1	CCCAAGCCTGCCCTAGCCCAGTCCC
7572	COSM5385160	C	1	CCCAAGCCTGCCCTAGCCCAGTCCC
7573	COSM5386219	C	3	CCCTCCCCTCTATCCCCAACCCC
7573	COSM5386219	C	3	CCCCTCTATCCCCAACCCCTTCCC
7573	COSM5386219	C	3	CCCTCTATCCCCAACCCCTTCCC
7574	COSM5386220	C	3	CCCTCCCCTCTATCCCCAACCCC
7574	COSM5386220	C	3	CCCCTCTATCCCCAACCCCTTCCC
7574	COSM5386220	C	3	CCCTCTATCCCCAACCCCTTCCC
7575	COSM5386657	G	2	CCCCATTGCCCCACCACCCCCAGCCCC
7575	COSM5386657	G	2	CCCATTGCCCCACCACCCCCAGCCCC
7576	COSM5386686	G	1	GGGCCAGGTGGGGCTGGGGAGGGG
7577	COSM5386687	G	1	GGGCCAGGTGGGGCTGGGGAGGGG
7578	COSM5386688	G	1	GGGCCAGGTGGGGCTGGGGAGGGG
7579	COSM5387323	G	2	GGGAAGGAGGGCTGGGTCAGGG
7579	COSM5387323	G	2	GGGCTGGGTCAGGGCTGGGG
7580	COSM5387732	G	1	GGGCCACGGGCCACTCGGGGGGCGGG
7581	COSM5388670	C	1	CCCTCGCACCCACGCCCCCGACCC
7582	COSM5388824	G	1	GGGCAGAGGGGGGTGGGACTCGGGGGG
7583	COSM5388997	C	4	GGGCTGGGGGTTGGGGACAGGG
7583	COSM5388997	C	4	GGGGGTTGGGGACAGGGCCCATGGG
7583	COSM5388997	C	4	GGGGTTGGGGACAGGGCCCATGGG
7583	COSM5388997	C	4	GGGTTGGGGACAGGGCCCATGGG
7584	COSM5389125	C	2	CCCCGCGCCCGCGCCCGCGCCCC
7584	COSM5389125	C	2	CCCGCGCCCGCGCCCGCGCCCC
7585	COSM5389150	C	1	CCCTCGCCCGACGGCGCCCTGGGCACCC
7586	COSM5389321	G	2	GGGTGGGTGGGTGGGCGGGG
7586	COSM5389321	G	2	GGGTGGGTGGGCGGGG
7587	COSM5389686	C	8	CCCCGTGCCCCTGCAGCCCCCCAGCCCCCCC
7587	COSM5389686	C	8	CCCGTGCCCCTGCAGCCCCCCAGCCCCCCC
7587	COSM5389686	C	8	CCCCTGCAGCCCCCCAGCCCCCCCAGGGCCC
7587	COSM5389686	C	8	CCCTGCAGCCCCCCAGCCCCCCCAGGGCCC
7587	COSM5389686	C	8	CCCCCCAGCCCCCCCAGGGCCC
7587	COSM5389686	C	8	CCCCCAGCCCCCCCAGGGCCC
7587	COSM5389686	C	8	CCCCAGCCCCCCCAGGGCCC
7587	COSM5389686	C	8	CCCAGCCCCCCCAGGGCCC
7588	COSM5389687	C	8	CCCCGTGCCCCTGCAGCCCCCCAGCCCCCCC
7588	COSM5389687	C	8	CCCGTGCCCCTGCAGCCCCCCAGCCCCCCC
7588	COSM5389687	C	8	CCCCTGCAGCCCCCCAGCCCCCCCAGGGCCC
7588	COSM5389687	C	8	CCCTGCAGCCCCCCAGCCCCCCCAGGGCCC
7588	COSM5389687	C	8	CCCCCCAGCCCCCCCAGGGCCC
7588	COSM5389687	C	8	CCCCCAGCCCCCCCAGGGCCC
7588	COSM5389687	C	8	CCCCAGCCCCCCCAGGGCCC
7588	COSM5389687	C	8	CCCAGCCCCCCCAGGGCCC
7589	COSM5389801	C	2	CCCGCTCCACCCTCCCTGCCCACCCC
7589	COSM5389801	C	2	CCCTCCCTGCCCACCCC
7590	COSM5389808	C	1	GGGCCCTGTGGGGAGTGGGCGCCGGG
7591	COSM5389810	C	1	GGGCCCTGTGGGGAGTGGGCGCCGGG
7592	COSM5389811	C	1	GGGCCCTGTGGGGAGTGGGCGCCGGG
7593	COSM5389854	C	1	CCCACCCCCCCAGGCCC
7594	COSM5390285	G	1	GGGTGAGGGGTGTTGAGGGCGGGG
7595	COSM5390487	G	2	GGGGAGAGGGGTTGTCGGGCTGGG
7595	COSM5390487	G	2	GGGAGAGGGGTTGTCGGGCTGGG
7596	COSM5390488	G	2	GGGGAGAGGGGTTGTCGGGCTGGG
7596	COSM5390488	G	2	GGGAGAGGGGTTGTCGGGCTGGG
7597	COSM5390670	C	4	CCCCCCTTCCGGCCCCCACAACCCACCTCCC
7597	COSM5390670	C	4	CCCCCTTCCGGCCCCCACAACCCACCTCCC
7597	COSM5390670	C	4	CCCCTTCCGGCCCCCACAACCCACCTCCC
7597	COSM5390670	C	4	CCCTTCCGGCCCCCACAACCCACCTCCC
7598	COSM5390671	C	4	CCCCCCTTCCGGCCCCCACAACCCACCTCCC
7598	COSM5390671	C	4	CCCCCTTCCGGCCCCCACAACCCACCTCCC
7598	COSM5390671	C	4	CCCCTTCCGGCCCCCACAACCCACCTCCC
7598	COSM5390671	C	4	CCCTTCCGGCCCCCACAACCCACCTCCC
7599	COSM5390715	G	3	CCCCAGCCCTCACCTCCCCGTCCTGACCC
7599	COSM5390715	G	3	CCCAGCCCTCACCTCCCCGTCCTGACCC
7599	COSM5390715	G	3	CCCTCACCTCCCCGTCCTGACCCAGCAGGCCC
7600	COSM5391207	G	3	GGGGGCAGGGGCGGGGGTCGTGAAGGG
7600	COSM5391207	G	3	GGGGCAGGGGCGGGGGTCGTGAAGGG
7600	COSM5391207	G	3	GGGCAGGGGCGGGGGTCGTGAAGGG
7601	COSM5391208	G	3	GGGGGCAGGGGCGGGGGTCGTGAAGGG
7601	COSM5391208	G	3	GGGGCAGGGGCGGGGGTCGTGAAGGG
7601	COSM5391208	G	3	GGGCAGGGGCGGGGGTCGTGAAGGG
7602	COSM5392546	C	3	CCCCGGCCTCCCTGGTCCCCCAGGACCTCCC
7602	COSM5392546	C	3	CCCGGCCTCCCTGGTCCCCCAGGACCTCCC
7602	COSM5392546	C	3	CCCTGGTCCCCCAGGACCTCCCGGACCCCC
7603	COSM5396480	G	1	GGGAAGTCAGGGTCGTACAGGGTGGG
7604	COSM5396642	G	4	GGGGACCCGGGGTGGGGGTCAGGG
7604	COSM5396642	G	4	GGGACCCGGGGTGGGGGTCAGGG
7604	COSM5396642	G	4	GGGGTGGGGGTCAGGGCCGGG
7604	COSM5396642	G	4	GGGTGGGGGTCAGGGCCGGG
7605	COSM5396877	C	1	CCCTGCCCCTGTATCCCTCCC
7606	COSM5396878	C	1	CCCTGCCCCTGTATCCCTCCC
7607	COSM5397819	G	4	GGGGGCCTGTGGGAGGGTGAGGGGGTCCAGGG
7607	COSM5397819	G	4	GGGGCCTGTGGGAGGGTGAGGGGGTCCAGGG
7607	COSM5397819	G	4	GGGCCTGTGGGAGGGTGAGGGGGTCCAGGG
7607	COSM5397819	G	4	GGGAGGGTGAGGGGGTCCAGGG
7608	COSM5398263	C	1	GGGCGTTTCGGGAGCGGCGGGTGCGCGTGGGG
7609	COSM5401116	C	6	CCCCTCACACCCCCTCCCGCATGTCCCC
7609	COSM5401116	C	6	CCCTCACACCCCCTCCCGCATGTCCCC
7609	COSM5401116	C	6	CCCCCTCCCGCATGTCCCCAGCTGCCC
7609	COSM5401116	C	6	CCCCTCCCGCATGTCCCCAGCTGCCC
7609	COSM5401116	C	6	CCCTCCCGCATGTCCCCAGCTGCCC
7609	COSM5401116	C	6	CCCGCATGTCCCCAGCTGCCCTGGATCCC
7610	COSM5402113	G	2	GGGGTGGCTCTGGGCTGGGCTGGG
7610	COSM5402113	G	2	GGGTGGCTCTGGGCTGGGCTGGG
7611	COSM5402114	G	2	GGGGTGGCTCTGGGCTGGGCTGGG
7611	COSM5402114	G	2	GGGTGGCTCTGGGCTGGGCTGGG
7612	COSM5406106	C	3	CCCAAGACCCCTCCCCAGCTGCCC
7612	COSM5406106	C	3	CCCCTCCCCAGCTGCCCGGTGGCCCCC
7612	COSM5406106	C	3	CCCTCCCCAGCTGCCCGGTGGCCCCC
7613	COSM5407112	G	2	GGGTGCCGGGGGGGCTGGGGGAGGG
7613	COSM5407112	G	2	GGGGGGGCTGGGGGAGGG
7614	COSM5407113	G	2	GGGTGCCGGGGGGGCTGGGGGAGGG
7614	COSM5407113	G	2	GGGGGGGCTGGGGGAGGG
7615	COSM5409068	C	4	CCCCAGAGCCCCTTCCCCCCCAACCCC
7615	COSM5409068	C	4	CCCAGAGCCCCTTCCCCCCCAACCCC
7615	COSM5409068	C	4	CCCCTTCCCCCCCAACCCC
7615	COSM5409068	C	4	CCCTTCCCCCCCAACCCC
7616	COSM5409186	G	2	GGGCTGGGCGGGGGGAAGGGGAGGG
7616	COSM5409186	G	2	GGGCGGGGGGAAGGGGAGGG
7617	COSM5409191	C	1	GGGCGGGCAGGGGGGCGTCTTGGGGGG
7618	COSM5409445	G	3	GGGGGTAGTGGGAGTGCTGGGCCTGGGG
7618	COSM5409445	G	3	GGGGTAGTGGGAGTGCTGGGCCTGGGG
7618	COSM5409445	G	3	GGGTAGTGGGAGTGCTGGGCCTGGGG
7619	COSM5409446	G	3	GGGGGTAGTGGGAGTGCTGGGCCTGGGG
7619	COSM5409446	G	3	GGGGTAGTGGGAGTGCTGGGCCTGGGG
7619	COSM5409446	G	3	GGGTAGTGGGAGTGCTGGGCCTGGGG
7620	COSM5410438	G	1	GGGTGTGGGAGGGGCTGGTGTGGGGG
7621	COSM5410439	G	1	GGGTGTGGGAGGGGCTGGTGTGGGGG
7622	COSM5410440	G	1	GGGTGTGGGAGGGGCTGGTGTGGGGG
7623	COSM5410441	G	1	GGGTGTGGGAGGGGCTGGTGTGGGGG
7624	COSM5410442	G	1	GGGTGTGGGAGGGGCTGGTGTGGGGG
7625	COSM5410507	C	2	GGGGAGGGGGTCACCCTGGGCCAGGG
7625	COSM5410507	C	2	GGGAGGGGGTCACCCTGGGCCAGGG
7626	COSM5410508	C	2	GGGGAGGGGGTCACCCTGGGCCAGGG
7626	COSM5410508	C	2	GGGAGGGGGTCACCCTGGGCCAGGG
7627	COSM5410510	C	1	GGGCATGGGCAGGGGCACCAGGGG
7628	COSM5410673	G	7	GGGGGGGGTGGGTTCACAGGGCCCGGGG
7628	COSM5410673	G	7	GGGGGGGTGGGTTCACAGGGCCCGGGG
7628	COSM5410673	G	7	GGGGGGTGGGTTCACAGGGCCCGGGG
7628	COSM5410673	G	7	GGGGGTGGGTTCACAGGGCCCGGGG
7628	COSM5410673	G	7	GGGGTGGGTTCACAGGGCCCGGGG
7628	COSM5410673	G	7	GGGTGGGTTCACAGGGCCCGGGG
7628	COSM5410673	G	7	GGGTTCACAGGGCCCGGGGTCGCCGGG
7629	COSM5410674	G	7	GGGGGGGGTGGGTTCACAGGGCCCGGGG
7629	COSM5410674	G	7	GGGGGGGTGGGTTCACAGGGCCCGGGG
7629	COSM5410674	G	7	GGGGGGTGGGTTCACAGGGCCCGGGG
7629	COSM5410674	G	7	GGGGGTGGGTTCACAGGGCCCGGGG
7629	COSM5410674	G	7	GGGGTGGGTTCACAGGGCCCGGGG
7629	COSM5410674	G	7	GGGTGGGTTCACAGGGCCCGGGG
7629	COSM5410674	G	7	GGGTTCACAGGGCCCGGGGTCGCCGGG
7630	COSM5410787	G	2	GGGGCCGGGAGGTTGGGGCGGGG
7630	COSM5410787	G	2	GGGCCGGGAGGTTGGGGCGGGG
7631	COSM5410789	G	1	CCCTCCCTGCCCTGCCC
7632	COSM5410790	G	1	CCCTCCCTGCCCTGCCC
7633	COSM5410798	G	4	CCCCCCGCCCGCCCACAGGCGCCCCC
7633	COSM5410798	G	4	CCCCCGCCCGCCCACAGGCGCCCCC
7633	COSM5410798	G	4	CCCCGCCCGCCCACAGGCGCCCCC
7633	COSM5410798	G	4	CCCGCCCGCCCACAGGCGCCCCC
7634	COSM5410799	G	4	CCCCCCGCCCGCCCACAGGCGCCCCC
7634	COSM5410799	G	4	CCCCCGCCCGCCCACAGGCGCCCCC
7634	COSM5410799	G	4	CCCCGCCCGCCCACAGGCGCCCCC
7634	COSM5410799	G	4	CCCGCCCGCCCACAGGCGCCCCC
7635	COSM5410804	A	1	GGGACGGGGAGGTCGGGAGGG
7636	COSM5413848	C	6	CCCCCGCAGCCGCCCCCGTCCCCGCCCCCGGCCC
7636	COSM5413848	C	6	CCCCGCAGCCGCCCCCGTCCCCGCCCCCGGCCC
7636	COSM5413848	C	6	CCCGCAGCCGCCCCCGTCCCCGCCCCCGGCCC
7636	COSM5413848	C	6	CCCCCGTCCCCGCCCCCGGCCC
7636	COSM5413848	C	6	CCCCGTCCCCGCCCCCGGCCC
7636	COSM5413848	C	6	CCCGTCCCCGCCCCCGGCCC
7637	COSM5413849	C	6	CCCCCGCAGCCGCCCCCGTCCCCGCCCCCGGCCC
7637	COSM5413849	C	6	CCCCGCAGCCGCCCCCGTCCCCGCCCCCGGCCC
7637	COSM5413849	C	6	CCCGCAGCCGCCCCCGTCCCCGCCCCCGGCCC
7637	COSM5413849	C	6	CCCCCGTCCCCGCCCCCGGCCC
7637	COSM5413849	C	6	CCCCGTCCCCGCCCCCGGCCC
7637	COSM5413849	C	6	CCCGTCCCCGCCCCCGGCCC
7638	COSM5414168	A	1	CCCTGGCACCCCAGGATCCCCGCCAGCCCC
7639	COSM5414342	G	4	GGGGGGTAGGGCGGGCGGCGGGG
7639	COSM5414342	G	4	GGGGGTAGGGCGGGCGGCGGGG
7639	COSM5414342	G	4	GGGGTAGGGCGGGCGGCGGGG
7639	COSM5414342	G	4	GGGTAGGGCGGGCGGCGGGG
7640	COSM5414343	G	4	GGGGGGTAGGGCGGGCGGCGGGG
7640	COSM5414343	G	4	GGGGGTAGGGCGGGCGGCGGGG
7640	COSM5414343	G	4	GGGGTAGGGCGGGCGGCGGGG
7640	COSM5414343	G	4	GGGTAGGGCGGGCGGCGGGG
7641	COSM5414378	C	3	CCCCCAAGTCCCCAGTCTGGCCCACCTTCCCC
7641	COSM5414378	C	3	CCCCAAGTCCCCAGTCTGGCCCACCTTCCCC
7641	COSM5414378	C	3	CCCAAGTCCCCAGTCTGGCCCACCTTCCCC
7642	COSM5414987	G	1	CCCTGTCCCACCCCTGCCCC
7643	COSM5415033	T	1	GGGCCTGGGGCCGCTGTGGGCAGGG
7644	COSM5415034	T	1	GGGCCTGGGGCCGCTGTGGGCAGGG
7645	COSM5415150	G	1	CCCCCCCGCCCCCAGAGCCC
7646	COSM5415856	G	1	GGGTAGGGTGGGTCTGTGGG
7647	COSM5416543	C	1	GGGCTGGGCTGGTGGGCCAGGTCGGGG
7648	COSM5416544	C	1	GGGCTGGGCTGGTGGGCCAGGTCGGGG
7649	COSM5416905	G	4	GGGGCTGGGGTGCGGCGGGGGGGTGCCGGGG
7649	COSM5416905	G	4	GGGCTGGGGTGCGGCGGGGGGGTGCCGGGG
7649	COSM5416905	G	4	GGGGTGCGGCGGGGGGGTGCCGGGG
7649	COSM5416905	G	4	GGGTGCGGCGGGGGGGTGCCGGGG
7650	COSM5416906	G	4	GGGGCTGGGGTGCGGCGGGGGGGTGCCGGGG
7650	COSM5416906	G	4	GGGCTGGGGTGCGGCGGGGGGGTGCCGGGG
7650	COSM5416906	G	4	GGGGTGCGGCGGGGGGGTGCCGGGG
7650	COSM5416906	G	4	GGGTGCGGCGGGGGGGTGCCGGGG
7651	COSM5416907	G	4	GGGGCTGGGGTGCGGCGGGGGGGTGCCGGGG
7651	COSM5416907	G	4	GGGCTGGGGTGCGGCGGGGGGGTGCCGGGG
7651	COSM5416907	G	4	GGGGTGCGGCGGGGGGGTGCCGGGG
7651	COSM5416907	G	4	GGGTGCGGCGGGGGGGTGCCGGGG
7652	COSM5416908	G	4	GGGGCTGGGGTGCGGCGGGGGGGTGCCGGGG
7652	COSM5416908	G	4	GGGCTGGGGTGCGGCGGGGGGGTGCCGGGG
7652	COSM5416908	G	4	GGGGTGCGGCGGGGGGGTGCCGGGG
7652	COSM5416908	G	4	GGGTGCGGCGGGGGGGTGCCGGGG
7653	COSM5417436	G	2	CCCCACTGCCCACCCACACTGCCC
7653	COSM5417436	G	2	CCCACTGCCCACCCACACTGCCC
7654	COSM5417685	C	6	CCCCCCACCCCTCTCCCCCCTGGGGGGCCCC
7654	COSM5417685	C	6	CCCCCACCCCTCTCCCCCCTGGGGGGCCCC
7654	COSM5417685	C	6	CCCCACCCCTCTCCCCCCTGGGGGGCCCC
7654	COSM5417685	C	6	CCCACCCCTCTCCCCCCTGGGGGGCCCC
7654	COSM5417685	C	6	CCCCTCTCCCCCCTGGGGGGCCCCGTACCC
7654	COSM5417685	C	6	CCCTCTCCCCCCTGGGGGGCCCCGTACCC
7655	COSM5417693	C	15	GGGGCCGGGGCCGGGGCGGGGGCCGGGG
7655	COSM5417693	C	15	GGGCCGGGGCCGGGGCGGGGGCCGGGG
7655	COSM5417693	C	15	GGGGCCGGGGCGGGGGCCGGGGCCGGGG
7655	COSM5417693	C	15	GGGCCGGGGCGGGGGCCGGGGCCGGGG
7655	COSM5417693	C	15	GGGGCGGGGGCCGGGGCCGGGG
7655	COSM5417693	C	15	GGGCGGGGGCCGGGGCCGGGG
7655	COSM5417693	C	15	GGGGGCCGGGGCCGGGGCCGGGG
7655	COSM5417693	C	15	GGGGCCGGGGCCGGGGCCGGGG
7655	COSM5417693	C	15	GGGCCGGGGCCGGGGCCGGGG
7655	COSM5417693	C	15	GGGGCCGGGGCCGGGGCCGGGG
7655	COSM5417693	C	15	GGGCCGGGGCCGGGGCCGGGG
7655	COSM5417693	C	15	GGGGCCGGGGCCGGGGCTGGGG
7655	COSM5417693	C	15	GGGCCGGGGCCGGGGCTGGGG
7655	COSM5417693	C	15	GGGGCCGGGGCTGGGGCCGGGG
7655	COSM5417693	C	15	GGGCCGGGGCTGGGGCCGGGG
7656	COSM5417988	C	3	CCCGCCCGTCCCAGCGCCCCCAGCCCTCCC
7656	COSM5417988	C	3	CCCGTCCCAGCGCCCCCAGCCCTCCC
7656	COSM5417988	C	3	CCCAGCGCCCCCAGCCCTCCC
7657	COSM5417989	C	3	CCCGCCCGTCCCAGCGCCCCCAGCCCTCCC
7657	COSM5417989	C	3	CCCGTCCCAGCGCCCCCAGCCCTCCC
7657	COSM5417989	C	3	CCCAGCGCCCCCAGCCCTCCC
7658	COSM5418188	G	1	CCCATACTGTCCCTTCCCCCAACCC
7659	COSM5419944	C	2	GGGGTGGGCATGGGCAGGG
7659	COSM5419944	C	2	GGGTGGGCATGGGCAGGG
7660	COSM5420936	G	3	CCCCCGCTGCCCCCACCCCCGCCCCC
7660	COSM5420936	G	3	CCCCGCTGCCCCCACCCCCGCCCCC
7660	COSM5420936	G	3	CCCGCTGCCCCCACCCCCGCCCCC
7661	COSM5420937	G	3	CCCCCGCTGCCCCCACCCCCGCCCCC
7661	COSM5420937	G	3	CCCCGCTGCCCCCACCCCCGCCCCC
7661	COSM5420937	G	3	CCCGCTGCCCCCACCCCCGCCCCC
7662	COSM5420938	G	3	CCCCCGCTGCCCCCACCCCCGCCCCC
7662	COSM5420938	G	3	CCCCGCTGCCCCCACCCCCGCCCCC
7662	COSM5420938	G	3	CCCGCTGCCCCCACCCCCGCCCCC
7663	COSM5421318	C	2	CCCCGCGACCCCGAGCAGCCCTGGGACCCCC
7663	COSM5421318	C	2	CCCGCGACCCCGAGCAGCCCTGGGACCCCC
7664	COSM5421570	G	5	GGGGCCGGCGGGGGCAGTGGGGGCAGCGGGGG
7664	COSM5421570	G	5	GGGCCGGCGGGGGCAGTGGGGGCAGCGGGGG
7664	COSM5421570	G	5	GGGGGCAGTGGGGGCAGCGGGGGTCGGGGG
7664	COSM5421570	G	5	GGGGCAGTGGGGGCAGCGGGGGTCGGGGG
7664	COSM5421570	G	5	GGGCAGTGGGGGCAGCGGGGGTCGGGGG
7665	COSM5421746	G	3	GGGGGTGGGGTGGGCACAGGG
7665	COSM5421746	G	3	GGGGTGGGGTGGGCACAGGG
7665	COSM5421746	G	3	GGGTGGGGTGGGCACAGGG
7666	COSM5421747	G	3	GGGGGTGGGGTGGGCACAGGG
7666	COSM5421747	G	3	GGGGTGGGGTGGGCACAGGG
7666	COSM5421747	G	3	GGGTGGGGTGGGCACAGGG
7667	COSM5422113	C	3	GGGGGAGGGAACGAGGGCGGGG
7667	COSM5422113	C	3	GGGGAGGGAACGAGGGCGGGG
7667	COSM5422113	C	3	GGGAGGGAACGAGGGCGGGG
7668	COSM5422728	G	1	CCCTGTACCCCTCACAGCCCTCAAACCC
7669	COSM5423565	G	3	GGGTGGCGGGGCTGGCGGGGCCGGGG
7669	COSM5423565	G	3	GGGGCTGGCGGGGCCGGGGCCGGGG
7669	COSM5423565	G	3	GGGCTGGCGGGGCCGGGGCCGGGG
7670	COSM5423566	G	3	GGGTGGCGGGGCTGGCGGGGCCGGGG
7670	COSM5423566	G	3	GGGGCTGGCGGGGCCGGGGCCGGGG
7670	COSM5423566	G	3	GGGCTGGCGGGGCCGGGGCCGGGG
7671	COSM5423567	G	3	GGGTGGCGGGGCTGGCGGGGCCGGGG
7671	COSM5423567	G	3	GGGGCTGGCGGGGCCGGGGCCGGGG
7671	COSM5423567	G	3	GGGCTGGCGGGGCCGGGGCCGGGG
7672	COSM5423827	C	2	CCCCTCCTCCCTTCCCGCCC
7672	COSM5423827	C	2	CCCTCCTCCCTTCCCGCCC
7673	COSM5423964	A	3	CCCAGCCGCTCCCGCATCTCCCAGGGCCC
7673	COSM5423964	A	3	CCCGCATCTCCCAGGGCCCGCCCGCGCCC
7673	COSM5423964	A	3	CCCAGGGCCCGCCCGCGCCC
7674	COSM5424130	C	1	GGGTGGGTGGGCGTTAGGGG
7675	COSM5424131	C	1	GGGTGGGTGGGCGTTAGGGG
7676	COSM5426301	G	1	CCCATCCCATCCCCCAGGTCTCCC
7677	COSM5426302	G	1	CCCATCCCATCCCCCAGGTCTCCC
7678	COSM5426524	T	2	GGGGAGGGGGCCCCTGGGAGGG
7678	COSM5426524	T	2	GGGAGGGGGCCCCTGGGAGGG
7679	COSM5426881	G	2	GGGGAGTGGGGCGCAGAGGGAGCGGG
7679	COSM5426881	G	2	GGGAGTGGGGCGCAGAGGGAGCGGG
7680	COSM5427161	C	4	GGGAGATGGTGGGGGAAGGGGAGGAGGG
7680	COSM5427161	C	4	GGGGGAAGGGGAGGAGGGTGAGCTGGG
7680	COSM5427161	C	4	GGGGAAGGGGAGGAGGGTGAGCTGGG
7680	COSM5427161	C	4	GGGAAGGGGAGGAGGGTGAGCTGGG
7681	COSM5427162	C	4	GGGAGATGGTGGGGGAAGGGGAGGAGGG
7681	COSM5427162	C	4	GGGGGAAGGGGAGGAGGGTGAGCTGGG
7681	COSM5427162	C	4	GGGGAAGGGGAGGAGGGTGAGCTGGG
7681	COSM5427162	C	4	GGGAAGGGGAGGAGGGTGAGCTGGG
7682	COSM5427305	C	1	GGGAGTGGGGAGGGAGGGGG
7683	COSM5427673	C	4	GGGAGATGGTGGGGGAAGGGGAGGAGGG
7683	COSM5427673	C	4	GGGGGAAGGGGAGGAGGGTGAGCTGGG
7683	COSM5427673	C	4	GGGGAAGGGGAGGAGGGTGAGCTGGG
7683	COSM5427673	C	4	GGGAAGGGGAGGAGGGTGAGCTGGG
7684	COSM5427674	C	4	GGGAGATGGTGGGGGAAGGGGAGGAGGG
7684	COSM5427674	C	4	GGGGGAAGGGGAGGAGGGTGAGCTGGG
7684	COSM5427674	C	4	GGGGAAGGGGAGGAGGGTGAGCTGGG
7684	COSM5427674	C	4	GGGAAGGGGAGGAGGGTGAGCTGGG
7685	COSM5427858	C	2	GGGTCATGGGTTGGGTGTCCGGG
7685	COSM5427858	C	2	GGGTTGGGTGTCCGGGCTGGG
7686	COSM5428123	A	2	GGGGCTCCGGGACATCTGGGAAGGGG
7686	COSM5428123	A	2	GGGCTCCGGGACATCTGGGAAGGGG
7687	COSM5428518	T	1	GGGCCTCGGGGAACGGGGGCCGGG
7688	COSM5428708	C	2	CCCCGCCACCCGTCCCTGCCCCC
7688	COSM5428708	C	2	CCCGCCACCCGTCCCTGCCCCC
7689	COSM5428709	C	2	CCCCGCCACCCGTCCCTGCCCCC
7689	COSM5428709	C	2	CCCGCCACCCGTCCCTGCCCCC
7690	COSM5429063	G	1	GGGTAGGTGGGGGCAGGGGCACCACGGGGGG
7691	COSM5429064	G	1	GGGTAGGTGGGGGCAGGGGCACCACGGGGGG
7692	COSM5429065	G	1	GGGTAGGTGGGGGCAGGGGCACCACGGGGGG
7693	COSM5429763	C	4	CCCGAACCCCCAGCGCCCGAGCCGCCC
7693	COSM5429763	C	4	CCCCCAGCGCCCGAGCCGCCCGAGCCCCC
7693	COSM5429763	C	4	CCCCAGCGCCCGAGCCGCCCGAGCCCCC
7693	COSM5429763	C	4	CCCAGCGCCCGAGCCGCCCGAGCCCCC
7694	COSM5430203	C	3	GGGGTAGTGTTGGGCCCGCGGGGCGCGGGG
7694	COSM5430203	C	3	GGGTAGTGTTGGGCCCGCGGGGCGCGGGG
7694	COSM5430203	C	3	GGGCCCGCGGGGCGCGGGGCTCCCGGG
7695	COSM5430795	C	2	GGGAGGGTGCGGGTGCGGGCCAGGGG
7695	COSM5430795	C	2	GGGTGCGGGTGCGGGCCAGGGG
7696	COSM5431008	A	6	CCCCCCGGGCCCCACCCGAAGCCCCCC
7696	COSM5431008	A	6	CCCCCGGGCCCCACCCGAAGCCCCCC
7696	COSM5431008	A	6	CCCCGGGCCCCACCCGAAGCCCCCC
7696	COSM5431008	A	6	CCCGGGCCCCACCCGAAGCCCCCC
7696	COSM5431008	A	6	CCCCACCCGAAGCCCCCCACCCC
7696	COSM5431008	A	6	CCCACCCGAAGCCCCCCACCCC
7697	COSM5431009	T	2	GGGTGGGCTGGGGGGGTGGGG
7697	COSM5431009	T	2	GGGCTGGGGGGGTGGGG
7698	COSM5431095	C	2	CCCCTGCTCACCCACAGCCCAGCGCCC
7698	COSM5431095	C	2	CCCTGCTCACCCACAGCCCAGCGCCC
7699	COSM5431096	C	2	CCCCTGCTCACCCACAGCCCAGCGCCC
7699	COSM5431096	C	2	CCCTGCTCACCCACAGCCCAGCGCCC
7700	COSM5431097	C	2	CCCCTGCTCACCCACAGCCCAGCGCCC
7700	COSM5431097	C	2	CCCTGCTCACCCACAGCCCAGCGCCC
7701	COSM5431098	C	2	CCCCTGCTCACCCACAGCCCAGCGCCC
7701	COSM5431098	C	2	CCCTGCTCACCCACAGCCCAGCGCCC
7702	COSM5431233	T	3	GGGAGGGATGGGTGGGGGGGTGGTGGG
7702	COSM5431233	T	3	GGGATGGGTGGGGGGGTGGTGGG
7702	COSM5431233	T	3	GGGTGGGGGGGTGGTGGG
7703	COSM5431234	A	3	GGGAGGGATGGGTGGGGGGGTGGTGGG
7703	COSM5431234	A	3	GGGATGGGTGGGGGGGTGGTGGG
7703	COSM5431234	A	3	GGGTGGGGGGGTGGTGGG
7704	COSM5431257	G	2	GGGGCTGGGTGGGGCTCCATGGGG
7704	COSM5431257	G	2	GGGCTGGGTGGGGCTCCATGGGG
7705	COSM5431258	G	2	GGGGCTGGGTGGGGCTCCATGGGG
7705	COSM5431258	G	2	GGGCTGGGTGGGGCTCCATGGGG
7706	COSM5431360	G	1	CCCACCCCACCCCCCAGGCCC
7707	COSM5431447	G	2	GGGGCCGGGCCGGGCCGGGGG
7707	COSM5431447	G	2	GGGCCGGGCCGGGCCGGGGG
7708	COSM5431448	G	2	GGGGCCGGGCCGGGCCGGGGG
7708	COSM5431448	G	2	GGGCCGGGCCGGGCCGGGGG
7709	COSM5431555	T	1	CCCACCCACCCCACCC
7710	COSM5431556	T	1	CCCACCCACCCCACCC
7711	COSM5431711	C	3	CCCCATATGACCCTCACTTCCCGGCCCC
7711	COSM5431711	C	3	CCCATATGACCCTCACTTCCCGGCCCC
7711	COSM5431711	C	3	CCCTCACTTCCCGGCCCCGGCCC
7712	COSM5431862	G	2	CCCCTGCCAGCCCCTTCTCCCAGCACCC
7712	COSM5431862	G	2	CCCTGCCAGCCCCTTCTCCCAGCACCC
7713	COSM5432733	C	1	GGGTGGGCGGGAGGAAGAGGGGG
7714	COSM5434112	G	4	CCCAAGGACCCCCTGTCCCCGACCC
7714	COSM5434112	G	4	CCCCCTGTCCCCGACCCGAGGCATCCCCC
7714	COSM5434112	G	4	CCCCTGTCCCCGACCCGAGGCATCCCCC
7714	COSM5434112	G	4	CCCTGTCCCCGACCCGAGGCATCCCCC
7715	COSM5434113	G	4	CCCAAGGACCCCCTGTCCCCGACCC
7715	COSM5434113	G	4	CCCCCTGTCCCCGACCCGAGGCATCCCCC
7715	COSM5434113	G	4	CCCCTGTCCCCGACCCGAGGCATCCCCC
7715	COSM5434113	G	4	CCCTGTCCCCGACCCGAGGCATCCCCC
7716	COSM5434433	C	1	CCCGCTGCCCAGCTCCGCCCAGCAGCCC
7717	COSM5434434	C	1	CCCGCTGCCCAGCTCCGCCCAGCAGCCC
7718	COSM5434435	C	1	CCCGCTGCCCAGCTCCGCCCAGCAGCCC
7719	COSM5434436	C	1	CCCGCTGCCCAGCTCCGCCCAGCAGCCC
7720	COSM5435476	A	14	CCCCGCCCCGCAGCCCCGCCCCC
7720	COSM5435476	A	14	CCCGCCCCGCAGCCCCGCCCCC
7720	COSM5435476	A	14	CCCCGCAGCCCCGCCCCCGGCCCTCCCC
7720	COSM5435476	A	14	CCCGCAGCCCCGCCCCCGGCCCTCCCC
7720	COSM5435476	A	14	CCCCGCCCCCGGCCCTCCCCGGCCCCACCCC
7720	COSM5435476	A	14	CCCGCCCCCGGCCCTCCCCGGCCCCACCCC
7720	COSM5435476	A	14	CCCCCGGCCCTCCCCGGCCCCACCCCACTCCC
7720	COSM5435476	A	14	CCCCGGCCCTCCCCGGCCCCACCCCACTCCC
7720	COSM5435476	A	14	CCCGGCCCTCCCCGGCCCCACCCCACTCCC
7720	COSM5435476	A	14	CCCTCCCCGGCCCCACCCCACTCCC
7720	COSM5435476	A	14	CCCCGGCCCCACCCCACTCCCACCGCCC
7720	COSM5435476	A	14	CCCGGCCCCACCCCACTCCCACCGCCC
7720	COSM5435476	A	14	CCCCACCCCACTCCCACCGCCC
7720	COSM5435476	A	14	CCCACCCCACTCCCACCGCCC
7721	COSM5435674	C	5	GGGGGTGAGGGGAGGGGGGGTGGG
7721	COSM5435674	C	5	GGGGTGAGGGGAGGGGGGGTGGG
7721	COSM5435674	C	5	GGGTGAGGGGAGGGGGGGTGGG
7721	COSM5435674	C	5	GGGGAGGGGGGGTGGG
7721	COSM5435674	C	5	GGGAGGGGGGGTGGG
7722	COSM5435942	C	1	CCCTGGATCCCCTGTACCCATCCC
7723	COSM5436015	C	4	CCCCAGCCCCTGGCCCTCCCGGTCCCC
7723	COSM5436015	C	4	CCCAGCCCCTGGCCCTCCCGGTCCCC
7723	COSM5436015	C	4	CCCCTGGCCCTCCCGGTCCCC
7723	COSM5436015	C	4	CCCTGGCCCTCCCGGTCCCC
7724	COSM5436660	C	1	CCCGTCAGCACCCAACCCTTCCCC
7725	COSM5436661	C	1	CCCGTCAGCACCCAACCCTTCCCC
7726	COSM5436924	C	1	CCCTGGCGACCCATCCCCAAAGTCCC
7727	COSM5437331	G	1	CCCAGCCCGGCCTCCCCTCCCC
7728	COSM5437344	T	4	CCCCCTCCCTCCCCCTGTCCCTCCCC
7728	COSM5437344	T	4	CCCCTCCCTCCCCCTGTCCCTCCCC
7728	COSM5437344	T	4	CCCTCCCTCCCCCTGTCCCTCCCC
7728	COSM5437344	T	4	CCCTCCCCCTGTCCCTCCCC
7729	COSM5437345	T	4	CCCCCTCCCTCCCCCTGTCCCTCCCC
7729	COSM5437345	T	4	CCCCTCCCTCCCCCTGTCCCTCCCC
7729	COSM5437345	T	4	CCCTCCCTCCCCCTGTCCCTCCCC
7729	COSM5437345	T	4	CCCTCCCCCTGTCCCTCCCC
7730	COSM5437346	A	4	CCCCCTCCCTCCCCCTGTCCCTCCCC
7730	COSM5437346	A	4	CCCCTCCCTCCCCCTGTCCCTCCCC
7730	COSM5437346	A	4	CCCTCCCTCCCCCTGTCCCTCCCC
7730	COSM5437346	A	4	CCCTCCCCCTGTCCCTCCCC
7731	COSM5437673	G	1	CCCACCCCCGCCCCAGGCCC
7732	COSM5438374	C	3	CCCCCACGCCCCGTCCCGCCCCC
7732	COSM5438374	C	3	CCCCACGCCCCGTCCCGCCCCC
7732	COSM5438374	C	3	CCCACGCCCCGTCCCGCCCCC
7733	COSM5438690	C	3	CCCTCCCCTGCTCCCAGCCCCCCCCC
7733	COSM5438690	C	3	CCCCTGCTCCCAGCCCCCCCCC
7733	COSM5438690	C	3	CCCTGCTCCCAGCCCCCCCCC
7734	COSM5438870	A	1	CCCCCCCTCCGGTACCCCCACCCC
7735	COSM5439141	C	2	GGGGCTTCCGGGCCTGCGGGGAGCGGGG
7735	COSM5439141	C	2	GGGCTTCCGGGCCTGCGGGGAGCGGGG
7736	COSM5439142	C	2	GGGGCTTCCGGGCCTGCGGGGAGCGGGG
7736	COSM5439142	C	2	GGGCTTCCGGGCCTGCGGGGAGCGGGG
7737	COSM5439167	C	1	GGGCCGGCGGGGGCGGGCGCGCCGGG
7738	COSM5439879	T	1	GGGCTGGGGTTGGGCTGGG
7739	COSM5439880	T	1	GGGCTGGGGTTGGGCTGGG
7740	COSM5440173	G	1	GGGCTCAGGGCCCGGGCCTGGG
7741	COSM5440433	T	1	GGGCGGGGTGGGTGGG
7742	COSM5440462	G	1	CCCAAGGCTTCCCACCCCCGCCCC
7743	COSM5441222	G	1	GGGCGACGTGGGCCAGCTGGGGCTGGG
7744	COSM5441223	G	1	GGGCGACGTGGGCCAGCTGGGGCTGGG
7745	COSM5441419	C	4	GGGGTAGATCTGGGGTTGGGCGGGCGGCGCCGGG
7745	COSM5441419	C	4	GGGTAGATCTGGGGTTGGGCGGGCGGCGCCGGG
7745	COSM5441419	C	4	GGGGTTGGGCGGGCGGCGCCGGG
7745	COSM5441419	C	4	GGGTTGGGCGGGCGGCGCCGGG
7746	COSM5442097	C	1	GGGCACGGGTGAGGGCCTGGG
7747	COSM5442119	C	1	CCCGCCCAGCCCGAGCCC
7748	COSM5442168	C	6	CCCCCGCAGCCGCCCCCGTCCCCGCCCCCGGCCC
7748	COSM5442168	C	6	CCCCGCAGCCGCCCCCGTCCCCGCCCCCGGCCC
7748	COSM5442168	C	6	CCCGCAGCCGCCCCCGTCCCCGCCCCCGGCCC
7748	COSM5442168	C	6	CCCCCGTCCCCGCCCCCGGCCC
7748	COSM5442168	C	6	CCCCGTCCCCGCCCCCGGCCC
7748	COSM5442168	C	6	CCCGTCCCCGCCCCCGGCCC
7749	COSM5442169	C	6	CCCCCGCAGCCGCCCCCGTCCCCGCCCCCGGCCC
7749	COSM5442169	C	6	CCCCGCAGCCGCCCCCGTCCCCGCCCCCGGCCC
7749	COSM5442169	C	6	CCCGCAGCCGCCCCCGTCCCCGCCCCCGGCCC
7749	COSM5442169	C	6	CCCCCGTCCCCGCCCCCGGCCC
7749	COSM5442169	C	6	CCCCGTCCCCGCCCCCGGCCC
7749	COSM5442169	C	6	CCCGTCCCCGCCCCCGGCCC
7750	COSM5442488	A	10	GGGCCGGGGAGGGTGGGGCTGGGAGGGGGTGGG
7750	COSM5442488	A	10	GGGGAGGGTGGGGCTGGGAGGGGGTGGGATGGG
7750	COSM5442488	A	10	GGGAGGGTGGGGCTGGGAGGGGGTGGGATGGG
7750	COSM5442488	A	10	GGGTGGGGCTGGGAGGGGGTGGGATGGG
7750	COSM5442488	A	10	GGGGCTGGGAGGGGGTGGGATGGGCAGCAGGG
7750	COSM5442488	A	10	GGGCTGGGAGGGGGTGGGATGGGCAGCAGGG
7750	COSM5442488	A	10	GGGAGGGGGTGGGATGGGCAGCAGGG
7750	COSM5442488	A	10	GGGGGTGGGATGGGCAGCAGGG
7750	COSM5442488	A	10	GGGGTGGGATGGGCAGCAGGG
7750	COSM5442488	A	10	GGGTGGGATGGGCAGCAGGG
7751	COSM5443416	G	4	GGGCGGGGAAGAGGCGGGAGCATCCGGGG
7751	COSM5443416	G	4	GGGGAAGAGGCGGGAGCATCCGGGGACGAGGG
7751	COSM5443416	G	4	GGGAAGAGGCGGGAGCATCCGGGGACGAGGG
7751	COSM5443416	G	4	GGGAGCATCCGGGGACGAGGGCGCGGG
7752	COSM5443417	G	4	GGGCGGGGAAGAGGCGGGAGCATCCGGGG
7752	COSM5443417	G	4	GGGGAAGAGGCGGGAGCATCCGGGGACGAGGG
7752	COSM5443417	G	4	GGGAAGAGGCGGGAGCATCCGGGGACGAGGG
7752	COSM5443417	G	4	GGGAGCATCCGGGGACGAGGGCGCGGG
7753	COSM5443418	G	4	GGGCGGGGAAGAGGCGGGAGCATCCGGGG
7753	COSM5443418	G	4	GGGGAAGAGGCGGGAGCATCCGGGGACGAGGG
7753	COSM5443418	G	4	GGGAAGAGGCGGGAGCATCCGGGGACGAGGG
7753	COSM5443418	G	4	GGGAGCATCCGGGGACGAGGGCGCGGG
7754	COSM5443474	A	4	CCCTCCCCCACACCCTGCCCC
7754	COSM5443474	A	4	CCCCCACACCCTGCCCCTGTCCCC
7754	COSM5443474	A	4	CCCCACACCCTGCCCCTGTCCCC
7754	COSM5443474	A	4	CCCACACCCTGCCCCTGTCCCC
7755	COSM5443741	C	3	GGGGGCTGGGCTGCCGGGTTCTGGGGG
7755	COSM5443741	C	3	GGGGCTGGGCTGCCGGGTTCTGGGGG
7755	COSM5443741	C	3	GGGCTGGGCTGCCGGGTTCTGGGGG
7756	COSM5443860	C	3	CCCACACCCAGCGGCGCCCGCCTTATCCCC
7756	COSM5443860	C	3	CCCAGCGGCGCCCGCCTTATCCCCGACTTCCC
7756	COSM5443860	C	3	CCCGCCTTATCCCCGACTTCCCGGTGGCCC
7757	COSM5443873	C	6	GGGGGTACAGGAGGGGGTGGGAGCCGGGG
7757	COSM5443873	C	6	GGGGTACAGGAGGGGGTGGGAGCCGGGG
7757	COSM5443873	C	6	GGGTACAGGAGGGGGTGGGAGCCGGGG
7757	COSM5443873	C	6	GGGGGTGGGAGCCGGGGCTTGGGG
7757	COSM5443873	C	6	GGGGTGGGAGCCGGGGCTTGGGG
7757	COSM5443873	C	6	GGGTGGGAGCCGGGGCTTGGGG
7758	COSM5444207	C	2	GGGCTGTGGGCAAGGCTGGGCTTGGG
7758	COSM5444207	C	2	GGGCAAGGCTGGGCTTGGGCACCAGGG
7759	COSM5444225	C	4	CCCTCCAGGTCCCCAGCCCTCCAGGTCCCC
7759	COSM5444225	C	4	CCCCAGCCCTCCAGGTCCCCAGCCCAACCC
7759	COSM5444225	C	4	CCCAGCCCTCCAGGTCCCCAGCCCAACCC
7759	COSM5444225	C	4	CCCTCCAGGTCCCCAGCCCAACCC
7760	COSM5444226	C	4	CCCTCCAGGTCCCCAGCCCTCCAGGTCCCC
7760	COSM5444226	C	4	CCCCAGCCCTCCAGGTCCCCAGCCCAACCC
7760	COSM5444226	C	4	CCCAGCCCTCCAGGTCCCCAGCCCAACCC
7760	COSM5444226	C	4	CCCTCCAGGTCCCCAGCCCAACCC
7761	COSM5444227	C	4	CCCTCCAGGTCCCCAGCCCTCCAGGTCCCC
7761	COSM5444227	C	4	CCCCAGCCCTCCAGGTCCCCAGCCCAACCC
7761	COSM5444227	C	4	CCCAGCCCTCCAGGTCCCCAGCCCAACCC
7761	COSM5444227	C	4	CCCTCCAGGTCCCCAGCCCAACCC
7762	COSM5444228	C	4	CCCTCCAGGTCCCCAGCCCTCCAGGTCCCC
7762	COSM5444228	C	4	CCCCAGCCCTCCAGGTCCCCAGCCCAACCC
7762	COSM5444228	C	4	CCCAGCCCTCCAGGTCCCCAGCCCAACCC
7762	COSM5444228	C	4	CCCTCCAGGTCCCCAGCCCAACCC
7763	COSM5444229	C	4	CCCTCCAGGTCCCCAGCCCTCCAGGTCCCC
7763	COSM5444229	C	4	CCCCAGCCCTCCAGGTCCCCAGCCCAACCC
7763	COSM5444229	C	4	CCCAGCCCTCCAGGTCCCCAGCCCAACCC
7763	COSM5444229	C	4	CCCTCCAGGTCCCCAGCCCAACCC
7764	COSM5444230	C	4	CCCTCCAGGTCCCCAGCCCTCCAGGTCCCC
7764	COSM5444230	C	4	CCCCAGCCCTCCAGGTCCCCAGCCCAACCC
7764	COSM5444230	C	4	CCCAGCCCTCCAGGTCCCCAGCCCAACCC
7764	COSM5444230	C	4	CCCTCCAGGTCCCCAGCCCAACCC
7765	COSM5444774	T	2	GGGGCAGGGAGCCGGGGTGGG
7765	COSM5444774	T	2	GGGCAGGGAGCCGGGGTGGG
7766	COSM5444775	T	2	GGGGCAGGGAGCCGGGGTGGG
7766	COSM5444775	T	2	GGGCAGGGAGCCGGGGTGGG
7767	COSM5445407	A	1	GGGCTGGTGGGGCGGAATGGGTTGGGG
7768	COSM5445944	G	1	GGGTCCCCGCGGGGAGAGGGTCCGCGCGGG
7769	COSM5446264	C	1	CCCACCACGCCCCTCCCGCCCCC
7770	COSM5447290	T	2	GGGCTGTGGGTCGGGCTGGCTCGGGG
7770	COSM5447290	T	2	GGGTCGGGCTGGCTCGGGGCGGG
7771	COSM5447342	C	2	GGGGCCGGGAGGGCCTGGGGG
7771	COSM5447342	C	2	GGGCCGGGAGGGCCTGGGGG
7772	COSM5448260	C	6	GGGGGGGGCTATGGGCAGAGGAGGGTGCAGGGGG
7772	COSM5448260	C	6	GGGGGGGCTATGGGCAGAGGAGGGTGCAGGGGG
7772	COSM5448260	C	6	GGGGGGCTATGGGCAGAGGAGGGTGCAGGGGG
7772	COSM5448260	C	6	GGGGGCTATGGGCAGAGGAGGGTGCAGGGGG
7772	COSM5448260	C	6	GGGGCTATGGGCAGAGGAGGGTGCAGGGGG
7772	COSM5448260	C	6	GGGCTATGGGCAGAGGAGGGTGCAGGGGG
7773	COSM5448261	C	6	GGGGGGGGCTATGGGCAGAGGAGGGTGCAGGGGG
7773	COSM5448261	C	6	GGGGGGGCTATGGGCAGAGGAGGGTGCAGGGGG
7773	COSM5448261	C	6	GGGGGGCTATGGGCAGAGGAGGGTGCAGGGGG
7773	COSM5448261	C	6	GGGGGCTATGGGCAGAGGAGGGTGCAGGGGG
7773	COSM5448261	C	6	GGGGCTATGGGCAGAGGAGGGTGCAGGGGG
7773	COSM5448261	C	6	GGGCTATGGGCAGAGGAGGGTGCAGGGGG
7774	COSM5448422	C	1	CCCTCCCGGCTCCCCGGAGGTGCCC
7775	COSM5448423	C	1	CCCTCCCGGCTCCCCGGAGGTGCCC
7776	COSM5448489	G	2	CCCCTGGCGGCCCCGAGCCCTGGCCC
7776	COSM5448489	G	2	CCCTGGCGGCCCCGAGCCCTGGCCC
7777	COSM5448647	A	2	CCCCACCCACTCCACCCGCCGGCCC
7777	COSM5448647	A	2	CCCACCCACTCCACCCGCCGGCCC
7778	COSM5448983	G	3	GGGGGCGGGGCCGGGCCTGGGG
7778	COSM5448983	G	3	GGGGCGGGGCCGGGCCTGGGG
7778	COSM5448983	G	3	GGGCGGGGCCGGGCCTGGGG
7779	COSM5449077	A	2	GGGAAACCTGGGTGTGGGGAGGAAGGG
7779	COSM5449077	A	2	GGGTGTGGGGAGGAAGGGTAGAGGG
7780	COSM5449078	A	2	GGGAAACCTGGGTGTGGGGAGGAAGGG
7780	COSM5449078	A	2	GGGTGTGGGGAGGAAGGGTAGAGGG
7781	COSM5449253	G	1	CCCTCGCCCTCGCCCTCACCGTCCCC
7782	COSM5449254	G	1	CCCTCGCCCTCGCCCTCACCGTCCCC
7783	COSM5449700	C	2	GGGGCGGAGGGATGGGTACATGGG
7783	COSM5449700	C	2	GGGCGGAGGGATGGGTACATGGG
7784	COSM5449703	G	1	GGGAAGAATTGGGGAGGTGGGTTCTAGGGG
7785	COSM5449704	G	1	GGGAAGAATTGGGGAGGTGGGTTCTAGGGG
7786	COSM5451437	C	1	CCCAGCCCCACCCAGACCC
7787	COSM5451718	C	1	CCCACCCGCACCCCTGCCCCC
7788	COSM54523	C	1	CCCAGCACCCCTACCCTCTGTCCCC
7789	COSM5452745	T	2	CCCGGCTCCCAGGGCCCGTCGGTCCCCC
7789	COSM5452745	T	2	CCCAGGGCCCGTCGGTCCCCCGGGAGCCC
7790	COSM5452826	A	2	GGGGCTATGGGGATGAAGGGAGGG
7790	COSM5452826	A	2	GGGCTATGGGGATGAAGGGAGGG
7791	COSM5452827	A	2	GGGGCTATGGGGATGAAGGGAGGG
7791	COSM5452827	A	2	GGGCTATGGGGATGAAGGGAGGG
7792	COSM5453207	C	4	GGGGCACAGGGGTGCTGGGGTCTCAGGG
7792	COSM5453207	C	4	GGGCACAGGGGTGCTGGGGTCTCAGGG
7792	COSM5453207	C	4	GGGGTGCTGGGGTCTCAGGGAGGG
7792	COSM5453207	C	4	GGGTGCTGGGGTCTCAGGGAGGG
7793	COSM5453253	G	2	CCCCAGGACCCGCACCTGCCCCTCTCTTCCC
7793	COSM5453253	G	2	CCCAGGACCCGCACCTGCCCCTCTCTTCCC
7794	COSM5453339	G	7	CCCGGGAAGGCCCTGGGACCCAGGCATGCCC
7794	COSM5453339	G	7	CCCTGGGACCCAGGCATGCCCTCTCCCCC
7794	COSM5453339	G	7	CCCAGGCATGCCCTCTCCCCCAGCCC
7794	COSM5453339	G	7	CCCTCTCCCCCAGCCCTGTGCCCCCCC
7794	COSM5453339	G	7	CCCCCAGCCCTGTGCCCCCCC
7794	COSM5453339	G	7	CCCCAGCCCTGTGCCCCCCC
7794	COSM5453339	G	7	CCCAGCCCTGTGCCCCCCC
7795	COSM5454092	T	1	CCCTCCCGGCTCCCCGGAGGTGCCC
7796	COSM5454093	T	1	CCCTCCCGGCTCCCCGGAGGTGCCC
7797	COSM5454370	G	4	CCCCAGCTAACCCGCTCCCTCCGCCC
7797	COSM5454370	G	4	CCCAGCTAACCCGCTCCCTCCGCCC
7797	COSM5454370	G	4	CCCGCTCCCTCCGCCCTTCGGCCC
7797	COSM5454370	G	4	CCCTCCGCCCTTCGGCCCGCCTCACCC
7798	COSM5454466	C	3	GGGTAGGGGTAAGGGGGTGGGCTGGG
7798	COSM5454466	C	3	GGGGTAAGGGGGTGGGCTGGG
7798	COSM5454466	C	3	GGGTAAGGGGGTGGGCTGGG
7799	COSM5454720	C	3	GGGGTGGGTCAGACTGGGCTGTGGAGGGGGGG
7799	COSM5454720	C	3	GGGTGGGTCAGACTGGGCTGTGGAGGGGGGG
7799	COSM5454720	C	3	GGGTCAGACTGGGCTGTGGAGGGGGGG
7800	COSM5454721	C	3	GGGGTGGGTCAGACTGGGCTGTGGAGGGGGGG
7800	COSM5454721	C	3	GGGTGGGTCAGACTGGGCTGTGGAGGGGGGG
7800	COSM5454721	C	3	GGGTCAGACTGGGCTGTGGAGGGGGGG
7801	COSM5455086	T	3	CCCTCTCCCAGGCCAGCCCATCAACCC
7801	COSM5455086	T	3	CCCAGGCCAGCCCATCAACCCGCACTCCC
7801	COSM5455086	T	3	CCCATCAACCCGCACTCCCGCATCTACCCC
7802	COSM5456351	C	3	GGGAGAAGGGGTGCTGGGGAGGGGG
7802	COSM5456351	C	3	GGGGTGCTGGGGAGGGGGACGGG
7802	COSM5456351	C	3	GGGTGCTGGGGAGGGGGACGGG
7803	COSM5457186	C	2	GGGGCACCGACGGGGAAAGGGCTGGG
7803	COSM5457186	C	2	GGGCACCGACGGGGAAAGGGCTGGG
7804	COSM5457425	C	1	GGGCTGGCGGGTGGGTATGGTTGGGGG
7805	COSM5457685	A	1	GGGCTGGGTGTCCTTGGGGCCACCACGGG
7806	COSM5458009	G	4	GGGGGGCGGGGCGGGAGGGG
7806	COSM5458009	G	4	GGGGGCGGGGCGGGAGGGG
7806	COSM5458009	G	4	GGGGCGGGGCGGGAGGGG
7806	COSM5458009	G	4	GGGCGGGGCGGGAGGGG
7807	COSM5458182	T	2	GGGGCGGGAGCGTGGGGAGGAGGG
7807	COSM5458182	T	2	GGGCGGGAGCGTGGGGAGGAGGG
7808	COSM5458438	C	2	GGGGCGGGAGACATGGGAGAGTGGGG
7808	COSM5458438	C	2	GGGCGGGAGACATGGGAGAGTGGGG
7809	COSM5458551	C	2	GGGCTGGCTGGGACGGGGGTTCAGGGG
7809	COSM5458551	C	2	GGGACGGGGGTTCAGGGGAGGTGGG
7810	COSM5458823	A	1	GGGCCAAGGGCAGGGATTTGGG
7811	COSM5459308	C	1	GGGCGGCGGGCCCCGCGGGAAGGG
7812	COSM5459309	C	1	GGGCGGCGGGCCCCGCGGGAAGGG
7813	COSM5459924	T	3	GGGGGCAGGGAGGGGGTGGG
7813	COSM5459924	T	3	GGGGCAGGGAGGGGGTGGG
7813	COSM5459924	T	3	GGGCAGGGAGGGGGTGGG
7814	COSM5460314	G	1	CCCTCTGAGCCCGAGCCCTCACCC
7815	COSM5460494	C	2	CCCTGGGCCCTGGTAGACCCTGCCCC
7815	COSM5460494	C	2	CCCTGGTAGACCCTGCCCCAGGGACCC
7816	COSM5460495	C	2	CCCTGGGCCCTGGTAGACCCTGCCCC
7816	COSM5460495	C	2	CCCTGGTAGACCCTGCCCCAGGGACCC
7817	COSM5460717	C	1	CCCTGCCCCCCCAGCAGGCCCCC
7818	COSM5460718	A	1	GGGCAGGGGTCCGGGTGGG
7819	COSM5461158	G	1	GGGAATGGGGGGAAGGGACCTTAGGG
7820	COSM5461217	C	6	CCCTGGCCCCCCGCCCGCACCCCCAGCGCCCCC
7820	COSM5461217	C	6	CCCCCCGCCCGCACCCCCAGCGCCCCCGGCGCCCCC
7820	COSM5461217	C	6	CCCCCGCCCGCACCCCCAGCGCCCCCGGCGCCCCC
7820	COSM5461217	C	6	CCCCGCCCGCACCCCCAGCGCCCCCGGCGCCCCC
7820	COSM5461217	C	6	CCCGCCCGCACCCCCAGCGCCCCCGGCGCCCCC
7820	COSM5461217	C	6	CCCGCACCCCCAGCGCCCCCGGCGCCCCC
7821	COSM5461218	C	2	GGGGCAGGGACCCAGGGTCAGGG
7821	COSM5461218	C	2	GGGCAGGGACCCAGGGTCAGGG
7822	COSM5461304	C	3	GGGGCAGGAGGGACGGTGGGGAAGGG
7822	COSM5461304	C	3	GGGCAGGAGGGACGGTGGGGAAGGG
7822	COSM5461304	C	3	GGGACGGTGGGGAAGGGAAACCTGGG
7823	COSM5462241	G	3	GGGGGTGGGCGGCGGGCGGG
7823	COSM5462241	G	3	GGGGTGGGCGGCGGGCGGG
7823	COSM5462241	G	3	GGGTGGGCGGCGGGCGGG
7824	COSM5462256	A	1	CCCGAGCCCGCCTGCCCACCC
7825	COSM5462258	G	1	CCCTCCCCTAACCCCTGTGTGTCCCC
7826	COSM5462518	C	2	CCCTGACCCACTGGGTCCCAGGTCCC
7826	COSM5462518	C	2	CCCACTGGGTCCCAGGTCCCAGCCC
7827	COSM5462519	C	2	CCCTGACCCACTGGGTCCCAGGTCCC
7827	COSM5462519	C	2	CCCACTGGGTCCCAGGTCCCAGCCC
7828	COSM5462612	G	2	GGGGAGGGGACAGGGGTGAGGG
7828	COSM5462612	G	2	GGGAGGGGACAGGGGTGAGGG
7829	COSM5462613	G	2	GGGGAGGGGACAGGGGTGAGGG
7829	COSM5462613	G	2	GGGAGGGGACAGGGGTGAGGG
7830	COSM5462800	C	2	GGGGAGAAGGGGGTGTCAGGGGCTCATGGG
7830	COSM5462800	C	2	GGGAGAAGGGGGTGTCAGGGGCTCATGGG
7831	COSM5463916	C	2	CCCCACCCCTGGCCCTTCCC
7831	COSM5463916	C	2	CCCACCCCTGGCCCTTCCC
7832	COSM5464490	C	1	GGGCTCGGGTGCTGGGGGGCGGG
7833	COSM5464491	C	1	GGGCTCGGGTGCTGGGGGGCGGG
7834	COSM5464492	C	1	GGGCTCGGGTGCTGGGGGGCGGG
7835	COSM5464493	C	1	GGGCTCGGGTGCTGGGGGGCGGG
7836	COSM5464644	A	1	CCCAGCATCCCTGGGCCCTTCTTTCCC
7837	COSM5467048	A	3	CCCTTAGGTTCCCTATTATCCCACCTCCC
7837	COSM5467048	A	3	CCCTATTATCCCACCTCCCAGTGGCCCC
7837	COSM5467048	A	3	CCCACCTCCCAGTGGCCCCTGTTACCC
7838	COSM5467089	C	1	GGGTGCCGGGGGGGCTGGGGG
7839	COSM5467090	C	1	GGGTGCCGGGGGGGCTGGGGG
7840	COSM5467490	G	1	CCCTGCCCGGCGCCCAGGAGCGCCC
7841	COSM5467971	T	1	GGGAAGGTGGGGGCCATCAGGGGGTCCAGGGG
7842	COSM5468200	G	2	GGGGAAGAGGGCGAAGCCGGGAGCTGGGG
7842	COSM5468200	G	2	GGGAAGAGGGCGAAGCCGGGAGCTGGGG
7843	COSM5468201	G	2	GGGGAAGAGGGCGAAGCCGGGAGCTGGGG
7843	COSM5468201	G	2	GGGAAGAGGGCGAAGCCGGGAGCTGGGG
7844	COSM5468337	C	1	GGGTGTCTGTGGGCAGGGAGGG
7845	COSM5468338	C	1	GGGTGTCTGTGGGCAGGGAGGG
7846	COSM5468346	G	1	GGGCGTTTCGGGAGCGGCGGGTGCGCGTGGGG
7847	COSM5469005	G	2	GGGCGCGGGCGCGGGCCCCGGG
7847	COSM5469005	G	2	GGGCGCGGGCCCCGGGCCGGG
7848	COSM5469107	G	15	GGGGCCGGGGCCGGGGCGGGGGCCGGGG
7848	COSM5469107	G	15	GGGCCGGGGCCGGGGCGGGGGCCGGGG
7848	COSM5469107	G	15	GGGGCCGGGGCGGGGGCCGGGGCCGGGG
7848	COSM5469107	G	15	GGGCCGGGGCGGGGGCCGGGGCCGGGG
7848	COSM5469107	G	15	GGGGCGGGGGCCGGGGCCGGGG
7848	COSM5469107	G	15	GGGCGGGGGCCGGGGCCGGGG
7848	COSM5469107	G	15	GGGGGCCGGGGCCGGGGCCGGGG
7848	COSM5469107	G	15	GGGGCCGGGGCCGGGGCCGGGG
7848	COSM5469107	G	15	GGGCCGGGGCCGGGGCCGGGG
7848	COSM5469107	G	15	GGGGCCGGGGCCGGGGCCGGGG
7848	COSM5469107	G	15	GGGCCGGGGCCGGGGCCGGGG
7848	COSM5469107	G	15	GGGGCCGGGGCCGGGGCTGGGG
7848	COSM5469107	G	15	GGGCCGGGGCCGGGGCTGGGG
7848	COSM5469107	G	15	GGGGCCGGGGCTGGGGCCGGGG
7848	COSM5469107	G	15	GGGCCGGGGCTGGGGCCGGGG
7849	COSM5469108	G	15	GGGGCCGGGGCCGGGGCGGGGGCCGGGG
7849	COSM5469108	G	15	GGGCCGGGGCCGGGGCGGGGGCCGGGG
7849	COSM5469108	G	15	GGGGCCGGGGCGGGGGCCGGGGCCGGGG
7849	COSM5469108	G	15	GGGCCGGGGCGGGGGCCGGGGCCGGGG
7849	COSM5469108	G	15	GGGGCGGGGGCCGGGGCCGGGG
7849	COSM5469108	G	15	GGGCGGGGGCCGGGGCCGGGG
7849	COSM5469108	G	15	GGGGGCCGGGGCCGGGGCCGGGG
7849	COSM5469108	G	15	GGGGCCGGGGCCGGGGCCGGGG
7849	COSM5469108	G	15	GGGCCGGGGCCGGGGCCGGGG
7849	COSM5469108	G	15	GGGGCCGGGGCCGGGGCCGGGG
7849	COSM5469108	G	15	GGGCCGGGGCCGGGGCCGGGG
7849	COSM5469108	G	15	GGGGCCGGGGCCGGGGCTGGGG
7849	COSM5469108	G	15	GGGCCGGGGCCGGGGCTGGGG
7849	COSM5469108	G	15	GGGGCCGGGGCTGGGGCCGGGG
7849	COSM5469108	G	15	GGGCCGGGGCTGGGGCCGGGG
7850	COSM5469156	G	4	CCCCCCTTTTTCCCCTCTCTCCCTCCC
7850	COSM5469156	G	4	CCCCCTTTTTCCCCTCTCTCCCTCCC
7850	COSM5469156	G	4	CCCCTTTTTCCCCTCTCTCCCTCCC
7850	COSM5469156	G	4	CCCTTTTTCCCCTCTCTCCCTCCC
7851	COSM5469197	C	1	CCCGGAGTGCCCGGATGGCCCGGGCCCCC
7852	COSM5469719	C	1	CCCTTTCCCGAACCCAGGCCC
7853	COSM5469720	C	1	CCCTTTCCCGAACCCAGGCCC
7854	COSM5470748	G	6	GGGCGCAGGGGGGTGGGTGCGGAGGGG
7854	COSM5470748	G	6	GGGGGGTGGGTGCGGAGGGGAGGCGGG
7854	COSM5470748	G	6	GGGGGTGGGTGCGGAGGGGAGGCGGG
7854	COSM5470748	G	6	GGGGTGGGTGCGGAGGGGAGGCGGG
7854	COSM5470748	G	6	GGGTGGGTGCGGAGGGGAGGCGGG
7854	COSM5470748	G	6	GGGTGCGGAGGGGAGGCGGGCTGCAGGG
7855	COSM5471029	G	1	CCCACTCCTCCCAGCCCGGCCCC
7856	COSM5471083	G	2	GGGGCTGAGGGCAGGGCTCAGGGG
7856	COSM5471083	G	2	GGGCTGAGGGCAGGGCTCAGGGG
7857	COSM5471143	C	1	CCCAGCCCTGATCCCAACCC
7858	COSM5471517	C	3	GGGCCGGGGAGGGCAGCCACGGGGGGCCCTGGG
7858	COSM5471517	C	3	GGGGAGGGCAGCCACGGGGGGCCCTGGG
7858	COSM5471517	C	3	GGGAGGGCAGCCACGGGGGGCCCTGGG
7859	COSM5471671	G	1	GGGCGTTTCGGGAGCGGCGGGTGCGCGTGGGG
7860	COSM5472418	G	1	CCCAGCCGCCCTTCCTCCCGCCC
7861	COSM5472419	G	1	CCCAGCCGCCCTTCCTCCCGCCC
7862	COSM5473082	C	1	CCCAGCTCCCCTTCCCACTTGCCC
7863	COSM5473130	T	5	CCCCCCCTCCGCCCACCCCTGGGGCCCC
7863	COSM5473130	T	5	CCCCCCTCCGCCCACCCCTGGGGCCCC
7863	COSM5473130	T	5	CCCCCTCCGCCCACCCCTGGGGCCCC
7863	COSM5473130	T	5	CCCCTCCGCCCACCCCTGGGGCCCC
7863	COSM5473130	T	5	CCCTCCGCCCACCCCTGGGGCCCC
7864	COSM5473131	T	5	CCCCCCCTCCGCCCACCCCTGGGGCCCC
7864	COSM5473131	T	5	CCCCCCTCCGCCCACCCCTGGGGCCCC
7864	COSM5473131	T	5	CCCCCTCCGCCCACCCCTGGGGCCCC
7864	COSM5473131	T	5	CCCCTCCGCCCACCCCTGGGGCCCC
7864	COSM5473131	T	5	CCCTCCGCCCACCCCTGGGGCCCC
7865	COSM5473132	T	5	CCCCCCCTCCGCCCACCCCTGGGGCCCC
7865	COSM5473132	T	5	CCCCCCTCCGCCCACCCCTGGGGCCCC
7865	COSM5473132	T	5	CCCCCTCCGCCCACCCCTGGGGCCCC
7865	COSM5473132	T	5	CCCCTCCGCCCACCCCTGGGGCCCC
7865	COSM5473132	T	5	CCCTCCGCCCACCCCTGGGGCCCC
7866	COSM5473133	T	5	CCCCCCCTCCGCCCACCCCTGGGGCCCC
7866	COSM5473133	T	5	CCCCCCTCCGCCCACCCCTGGGGCCCC
7866	COSM5473133	T	5	CCCCCTCCGCCCACCCCTGGGGCCCC
7866	COSM5473133	T	5	CCCCTCCGCCCACCCCTGGGGCCCC
7866	COSM5473133	T	5	CCCTCCGCCCACCCCTGGGGCCCC
7867	COSM5473189	G	1	CCCGTGCGGCCCCGCGGCCCCGGGCGTCCCC
7868	COSM5473200	C	1	GGGATTTGGGTTGGGGGGAGCAGGG
7869	COSM5473482	G	2	CCCTCGCCCACCCCAGCCCCGCCCC
7869	COSM5473482	G	2	CCCACCCCAGCCCCGCCCC
7870	COSM5473483	G	2	CCCTCGCCCACCCCAGCCCCGCCCC
7870	COSM5473483	G	2	CCCACCCCAGCCCCGCCCC
7871	COSM5473713	G	2	GGGGCCCGGGCCGGGGCGGGG
7871	COSM5473713	G	2	GGGCCCGGGCCGGGGCGGGG
7872	COSM5473864	T	2	CCCGGCTCCCGCCCAGGCCCCGCACCGCCC
7872	COSM5473864	T	2	CCCGCCCAGGCCCCGCACCGCCC
7873	COSM5474163	G	1	GGGTTGGAGGGAATGGGGGGGGGG
7874	COSM5474178	C	1	GGGTATCCAGGGCCAGGTGGGCGGGGG
7875	COSM5474673	G	1	CCCTCCCCACCTTCCCCACCC
7876	COSM5475228	G	1	CCCTACCCTTATCCCGCCC
7877	COSM5475267	C	4	GGGCGCTGGGTCGGGGCAGGGGAGGG
7877	COSM5475267	C	4	GGGTCGGGGCAGGGGAGGGAGGGGG
7877	COSM5475267	C	4	GGGGCAGGGGAGGGAGGGGG
7877	COSM5475267	C	4	GGGCAGGGGAGGGAGGGGG
7878	COSM5475343	C	3	CCCCCATCCCATCTGCCCCAGGCTTCCCC
7878	COSM5475343	C	3	CCCCATCCCATCTGCCCCAGGCTTCCCC
7878	COSM5475343	C	3	CCCATCCCATCTGCCCCAGGCTTCCCC
7879	COSM5475344	C	3	CCCCCATCCCATCTGCCCCAGGCTTCCCC
7879	COSM5475344	C	3	CCCCATCCCATCTGCCCCAGGCTTCCCC
7879	COSM5475344	C	3	CCCATCCCATCTGCCCCAGGCTTCCCC
7880	COSM5475345	T	3	GGGGGTGATGGGGGGAACCCAGGGAAGGAGGGGG
7880	COSM5475345	T	3	GGGGTGATGGGGGGAACCCAGGGAAGGAGGGGG
7880	COSM5475345	T	3	GGGTGATGGGGGGAACCCAGGGAAGGAGGGGG
7881	COSM5475346	T	3	GGGGGTGATGGGGGGAACCCAGGGAAGGAGGGGG
7881	COSM5475346	T	3	GGGGTGATGGGGGGAACCCAGGGAAGGAGGGGG
7881	COSM5475346	T	3	GGGTGATGGGGGGAACCCAGGGAAGGAGGGGG
7882	COSM5475600	C	1	CCCTCAGGAGCCCTCCCAGCCCC
7883	COSM5476459	G	3	CCCCCAAGCCAGCCCCACCCAAGCCACCC
7883	COSM5476459	G	3	CCCCAAGCCAGCCCCACCCAAGCCACCC
7883	COSM5476459	G	3	CCCAAGCCAGCCCCACCCAAGCCACCC
7884	COSM5478296	T	1	CCCTCCCGCCCCGGGTCCC
7885	COSM5478297	T	1	CCCTCCCGCCCCGGGTCCC
7886	COSM5479332	A	1	GGGACGTGGGGGACCCTCAGGGGCAGGGG
7887	COSM5479839	G	1	GGGAGCTGGGGCCCGGGCGCCGGGG
7888	COSM5479882	G	1	GGGCGTCCCCGGGGTGGGGAGGG
7889	COSM5480122	G	1	CCCGCCCGAGCCCGCTGACCCCC
7890	COSM5480123	G	1	CCCGCCCGAGCCCGCTGACCCCC
7891	COSM5480124	G	1	CCCGCCCGAGCCCGCTGACCCCC
7892	COSM5480125	G	1	CCCGCCCGAGCCCGCTGACCCCC
7893	COSM5480822	G	1	GGGTGGGGCATGGGGTCAGGG
7894	COSM5483047	G	2	GGGGTGGTGGTGGGGATGAGAGGGGAGGTAGTGGG
7894	COSM5483047	G	2	GGGTGGTGGTGGGGATGAGAGGGGAGGTAGTGGG
7895	COSM5483155	C	1	GGGTGGGAGGGGGGTTGGG
7896	COSM5483161	C	4	CCCCGCCCGTGTCCCGCCCGACCC
7896	COSM5483161	C	4	CCCGCCCGTGTCCCGCCCGACCC
7896	COSM5483161	C	4	CCCGTGTCCCGCCCGACCCGCGCCC
7896	COSM5483161	C	4	CCCGCCCGACCCGCGCCC
7897	COSM5483448	T	4	CCCCGTGCCCCTCGGCCCCGCCCCC
7897	COSM5483448	T	4	CCCGTGCCCCTCGGCCCCGCCCCC
7897	COSM5483448	T	4	CCCCTCGGCCCCGCCCCCGCGCCCC
7897	COSM5483448	T	4	CCCTCGGCCCCGCCCCCGCGCCCC
7898	COSM5483622	A	2	CCCCAGAAAACCCAGCCTGCCCAACTACCC
7898	COSM5483622	A	2	CCCAGAAAACCCAGCCTGCCCAACTACCC
7899	COSM5483871	G	6	CCCCGCCCCACCCCAGGCCCAGCCC
7899	COSM5483871	G	6	CCCGCCCCACCCCAGGCCCAGCCC
7899	COSM5483871	G	6	CCCCACCCCAGGCCCAGCCC
7899	COSM5483871	G	6	CCCACCCCAGGCCCAGCCC
7899	COSM5483871	G	6	CCCCAGGCCCAGCCCACCTCTCCC
7899	COSM5483871	G	6	CCCAGGCCCAGCCCACCTCTCCC
7900	COSM5484229	C	1	CCCTCGCACCCACGCCCCCGACCC
7901	COSM5484675	C	4	CCCCGGCGCCCGCACCCGCGCCGCCC
7901	COSM5484675	C	4	CCCGGCGCCCGCACCCGCGCCGCCC
7901	COSM5484675	C	4	CCCGCACCCGCGCCGCCCGCCCCGCCC
7901	COSM5484675	C	4	CCCGCGCCGCCCGCCCCGCCC
7902	COSM5484767	G	3	CCCTGCCCCGCCCTCCTGACCCTGTCCC
7902	COSM5484767	G	3	CCCCGCCCTCCTGACCCTGTCCC
7902	COSM5484767	G	3	CCCGCCCTCCTGACCCTGTCCC
7903	COSM5484927	C	1	CCCCCCCACCCGCCC
7904	COSM5485109	A	6	GGGGAACGGGTACGGCAGGGGGAAAGGCTGGGGG
7904	COSM5485109	A	6	GGGAACGGGTACGGCAGGGGGAAAGGCTGGGGG
7904	COSM5485109	A	6	GGGTACGGCAGGGGGAAAGGCTGGGGGTGGGGTCGGG
7904	COSM5485109	A	6	GGGGGAAAGGCTGGGGGTGGGGTCGGG
7904	COSM5485109	A	6	GGGGAAAGGCTGGGGGTGGGGTCGGG
7904	COSM5485109	A	6	GGGAAAGGCTGGGGGTGGGGTCGGG
7905	COSM5485808	T	1	CCCACGCCCCCACGCCCCACTCCCC
7906	COSM5485820	C	2	CCCCGTGACCCGGAGCCCCCTGACCC
7906	COSM5485820	C	2	CCCGTGACCCGGAGCCCCCTGACCC
7907	COSM5485934	C	1	GGGCGCTGGGGGCAGGGTCTGCGGG
7908	COSM5486018	G	6	CCCGAGTCCCACGCTGTCCCCATGCCC
7908	COSM5486018	G	6	CCCACGCTGTCCCCATGCCCGCAGTTCCC
7908	COSM5486018	G	6	CCCCATGCCCGCAGTTCCCGCTCGGCCC
7908	COSM5486018	G	6	CCCATGCCCGCAGTTCCCGCTCGGCCC
7908	COSM5486018	G	6	CCCGCAGTTCCCGCTCGGCCCTGGCCC
7908	COSM5486018	G	6	CCCGCTCGGCCCTGGCCCGGAGGGCCCC
7909	COSM5486056	G	1	CCCGCCCAGCCCGAGCCC
7910	COSM5486107	C	6	CCCCCCCCGGCGCCCTCCCCCTGGCTCCC
7910	COSM5486107	C	6	CCCCCCCGGCGCCCTCCCCCTGGCTCCC
7910	COSM5486107	C	6	CCCCCCGGCGCCCTCCCCCTGGCTCCC
7910	COSM5486107	C	6	CCCCCGGCGCCCTCCCCCTGGCTCCC
7910	COSM5486107	C	6	CCCCGGCGCCCTCCCCCTGGCTCCC
7910	COSM5486107	C	6	CCCGGCGCCCTCCCCCTGGCTCCC
7911	COSM5486255	G	3	GGGCCGGGGAGGGCAGCCACGGGGGGCCCTGGG
7911	COSM5486255	G	3	GGGGAGGGCAGCCACGGGGGGCCCTGGG
7911	COSM5486255	G	3	GGGAGGGCAGCCACGGGGGGCCCTGGG
7912	COSM5486323	C	1	GGGCGTTTCGGGAGCGGCGGGTGCGCGTGGGG
7913	COSM5486352	G	3	CCCCACCCACCTGGCCCTGCAGCCC
7913	COSM5486352	G	3	CCCACCCACCTGGCCCTGCAGCCC
7913	COSM5486352	G	3	CCCACCTGGCCCTGCAGCCCTCCAACCCC
7914	COSM5490645	G	4	GGGCAGGGGCTGGGCGAGGG
7914	COSM5490645	G	4	GGGGCTGGGCGAGGGCTGGGGG
7914	COSM5490645	G	4	GGGCTGGGCGAGGGCTGGGGG
7914	COSM5490645	G	4	GGGCGAGGGCTGGGGGAGTCGGGG
7915	COSM5490778	A	4	CCCCCTGCCCTCCCCTCGCCCCAGCTGGCCC
7915	COSM5490778	A	4	CCCCTGCCCTCCCCTCGCCCCAGCTGGCCC
7915	COSM5490778	A	4	CCCTGCCCTCCCCTCGCCCCAGCTGGCCC
7915	COSM5490778	A	4	CCCTCCCCTCGCCCCAGCTGGCCC
7916	COSM5491065	G	2	GGGGAGGCGGAGGGGGATCCCGCGGGGGCGCCCGGG
7916	COSM5491065	G	2	GGGAGGCGGAGGGGGATCCCGCGGGGGCGCCCGGG
7917	COSM5491101	G	1	CCCTCCAGCCCGCCCACTGCCC
7918	COSM5491119	G	1	CCCTATGAGCCCAGCCCCAGCCC
7919	COSM5491120	G	1	CCCTATGAGCCCAGCCCCAGCCC
7920	COSM5491375	C	2	GGGGCTGGGGTGCGGCGGGGGGG
7920	COSM5491375	C	2	GGGCTGGGGTGCGGCGGGGGGG
7921	COSM5491376	C	2	GGGGCTGGGGTGCGGCGGGGGGG
7921	COSM5491376	C	2	GGGCTGGGGTGCGGCGGGGGGG
7922	COSM5491377	C	2	GGGGCTGGGGTGCGGCGGGGGGG
7922	COSM5491377	C	2	GGGCTGGGGTGCGGCGGGGGGG
7923	COSM5491378	C	2	GGGGCTGGGGTGCGGCGGGGGGG
7923	COSM5491378	C	2	GGGCTGGGGTGCGGCGGGGGGG
7924	COSM5491658	G	4	CCCCATCCCCAGCTTGCCCTGGCGGCCCC
7924	COSM5491658	G	4	CCCATCCCCAGCTTGCCCTGGCGGCCCC
7924	COSM5491658	G	4	CCCCAGCTTGCCCTGGCGGCCCCAGCAGCCC
7924	COSM5491658	G	4	CCCAGCTTGCCCTGGCGGCCCCAGCAGCCC
7925	COSM5491821	C	6	CCCCCCGGGCCCCACCCGAAGCCCCCC
7925	COSM5491821	C	6	CCCCCGGGCCCCACCCGAAGCCCCCC
7925	COSM5491821	C	6	CCCCGGGCCCCACCCGAAGCCCCCC
7925	COSM5491821	C	6	CCCGGGCCCCACCCGAAGCCCCCC
7925	COSM5491821	C	6	CCCCACCCGAAGCCCCCCACCCC
7925	COSM5491821	C	6	CCCACCCGAAGCCCCCCACCCC
7926	COSM5492468	C	4	GGGGGTGGGCAGGGCCCCGGGTTGGG
7926	COSM5492468	C	4	GGGGTGGGCAGGGCCCCGGGTTGGG
7926	COSM5492468	C	4	GGGTGGGCAGGGCCCCGGGTTGGG
7926	COSM5492468	C	4	GGGCAGGGCCCCGGGTTGGG
7927	COSM5492687	G	1	GGGTAAGGCGGGAGTGGCTGGGTGGGG
7928	COSM5493140	T	1	CCCGCCCCAAGACCCCCCC
7929	COSM5493446	C	1	CCCTGAGCCCCTCCTGCCCCCCC
7930	COSM5493507	G	2	GGGGCAGGTGGGGCCCATGGGCTGCAGGGG
7930	COSM5493507	G	2	GGGCAGGTGGGGCCCATGGGCTGCAGGGG
7931	COSM5493508	G	2	GGGGCAGGTGGGGCCCATGGGCTGCAGGGG
7931	COSM5493508	G	2	GGGCAGGTGGGGCCCATGGGCTGCAGGGG
7932	COSM5493509	G	3	CCCCCTGCTCAGCCCCCTGGCCCGCCC
7932	COSM5493509	G	3	CCCCTGCTCAGCCCCCTGGCCCGCCC
7932	COSM5493509	G	3	CCCTGCTCAGCCCCCTGGCCCGCCC
7933	COSM5493522	C	1	GGGTCTGGGGATTGGCAGGGAAGGG
7934	COSM5493772	G	1	CCCTGACCCCTAACCCCTGCAGAGCCC
7935	COSM5493773	G	1	CCCTGACCCCTAACCCCTGCAGAGCCC
7936	COSM5493920	C	8	CCCCGTGCCCCTGCAGCCCCCCAGCCCCCCC
7936	COSM5493920	C	8	CCCGTGCCCCTGCAGCCCCCCAGCCCCCCC
7936	COSM5493920	C	8	CCCCTGCAGCCCCCCAGCCCCCCCAGGGCCC
7936	COSM5493920	C	8	CCCTGCAGCCCCCCAGCCCCCCCAGGGCCC
7936	COSM5493920	C	8	CCCCCCAGCCCCCCCAGGGCCC
7936	COSM5493920	C	8	CCCCCAGCCCCCCCAGGGCCC
7936	COSM5493920	C	8	CCCCAGCCCCCCCAGGGCCC
7936	COSM5493920	C	8	CCCAGCCCCCCCAGGGCCC
7937	COSM5493949	A	3	GGGGGAAGGGGGCCTCAGGGGCCAGGG
7937	COSM5493949	A	3	GGGGAAGGGGGCCTCAGGGGCCAGGG
7937	COSM5493949	A	3	GGGAAGGGGGCCTCAGGGGCCAGGG
7938	COSM5494623	C	3	GGGGGCTGGGAGGTGGGGGAGGGG
7938	COSM5494623	C	3	GGGGCTGGGAGGTGGGGGAGGGG
7938	COSM5494623	C	3	GGGCTGGGAGGTGGGGGAGGGG
7939	COSM5494750	C	1	CCCGTGGCCCCCCCCACCCC
7940	COSM5494751	C	1	CCCGTGGCCCCCCCCACCCC
7941	COSM5495640	G	2	GGGCAGAGGGCCGGCGGGCAGGG
7941	COSM5495640	G	2	GGGCCGGCGGGCAGGGTCCCGGG
7942	COSM5495704	C	1	CCCAAGCCTGCCCTAGCCCAGTCCC
7943	COSM5495709	G	5	GGGCTGCGGGGGGCGGGGGCGGGGGCGGG
7943	COSM5495709	G	5	GGGGGGCGGGGGCGGGGGCGGG
7943	COSM5495709	G	5	GGGGGCGGGGGCGGGGGCGGG
7943	COSM5495709	G	5	GGGGCGGGGGCGGGGGCGGG
7943	COSM5495709	G	5	GGGCGGGGGCGGGGGCGGG
7944	COSM5496214	C	5	CCCCCTTCCCCGGACCCGCAGCGGCCCCC
7944	COSM5496214	C	5	CCCCTTCCCCGGACCCGCAGCGGCCCCC
7944	COSM5496214	C	5	CCCTTCCCCGGACCCGCAGCGGCCCCC
7944	COSM5496214	C	5	CCCCGGACCCGCAGCGGCCCCCTCCCC
7944	COSM5496214	C	5	CCCGGACCCGCAGCGGCCCCCTCCCC
7945	COSM5496413	A	4	CCCCCCCCCCCCCCACAGCCC
7945	COSM5496413	A	4	CCCCCCCCCCCCCACAGCCC
7945	COSM5496413	A	4	CCCCCCCCCCCCACAGCCC
7945	COSM5496413	A	4	CCCCCCCCCCCACAGCCC
7946	COSM5496414	A	4	CCCCCCCCCCCCCCACAGCCC
7946	COSM5496414	A	4	CCCCCCCCCCCCCACAGCCC
7946	COSM5496414	A	4	CCCCCCCCCCCCACAGCCC
7946	COSM5496414	A	4	CCCCCCCCCCCACAGCCC
7947	COSM5496415	A	4	CCCCCCCCCCCCCCACAGCCC
7947	COSM5496415	A	4	CCCCCCCCCCCCCACAGCCC
7947	COSM5496415	A	4	CCCCCCCCCCCCACAGCCC
7947	COSM5496415	A	4	CCCCCCCCCCCACAGCCC
7948	COSM5496791	G	1	GGGCTGGCCGGGGCTGGGCTCCTGGG
7949	COSM5497142	G	2	CCCCTCCCACAACAGCCCTGAGCCC
7949	COSM5497142	G	2	CCCTCCCACAACAGCCCTGAGCCC
7950	COSM5497147	G	5	GGGGCTGGCCTGGGGGTGGGGGGGCGAGGGGG
7950	COSM5497147	G	5	GGGCTGGCCTGGGGGTGGGGGGGCGAGGGGG
7950	COSM5497147	G	5	GGGGGTGGGGGGGCGAGGGGG
7950	COSM5497147	G	5	GGGGTGGGGGGGCGAGGGGG
7950	COSM5497147	G	5	GGGTGGGGGGGCGAGGGGG
7951	COSM5497247	G	2	GGGGTTGGGGTTGGGAACTGAGGG
7951	COSM5497247	G	2	GGGTTGGGGTTGGGAACTGAGGG
7952	COSM5497264	G	1	GGGCGGGGGCTGGGGGCGCGGG
7953	COSM5497306	C	4	CCCCCTCCCTCCCCCTGTCCCTCCCC
7953	COSM5497306	C	4	CCCCTCCCTCCCCCTGTCCCTCCCC
7953	COSM5497306	C	4	CCCTCCCTCCCCCTGTCCCTCCCC
7953	COSM5497306	C	4	CCCTCCCCCTGTCCCTCCCC
7954	COSM5497356	A	4	CCCTGCCACCCGTGCCCTGTCCTGCCC
7954	COSM5497356	A	4	CCCGTGCCCTGTCCTGCCCTGCCCCGCCC
7954	COSM5497356	A	4	CCCTGTCCTGCCCTGCCCCGCCCTGCCC
7954	COSM5497356	A	4	CCCTGCCCCGCCCTGCCC
7955	COSM5497663	G	1	CCCACATTGCCCAAACCCAAACTTCCC
7956	COSM5497707	C	9	CCCCCCATTATCCCCCTGCCCCTGCCCCACCCCC
7956	COSM5497707	C	9	CCCCCATTATCCCCCTGCCCCTGCCCCACCCCC
7956	COSM5497707	C	9	CCCCATTATCCCCCTGCCCCTGCCCCACCCCC
7956	COSM5497707	C	9	CCCATTATCCCCCTGCCCCTGCCCCACCCCC
7956	COSM5497707	C	9	CCCCCTGCCCCTGCCCCACCCCCTGCTTGCCC
7956	COSM5497707	C	9	CCCCTGCCCCTGCCCCACCCCCTGCTTGCCC
7956	COSM5497707	C	9	CCCTGCCCCTGCCCCACCCCCTGCTTGCCC
7956	COSM5497707	C	9	CCCCTGCCCCACCCCCTGCTTGCCC
7956	COSM5497707	C	9	CCCTGCCCCACCCCCTGCTTGCCC
7957	COSM5497708	C	9	CCCCCCATTATCCCCCTGCCCCTGCCCCACCCCC
7957	COSM5497708	C	9	CCCCCATTATCCCCCTGCCCCTGCCCCACCCCC
7957	COSM5497708	C	9	CCCCATTATCCCCCTGCCCCTGCCCCACCCCC
7957	COSM5497708	C	9	CCCATTATCCCCCTGCCCCTGCCCCACCCCC
7957	COSM5497708	C	9	CCCCCTGCCCCTGCCCCACCCCCTGCTTGCCC
7957	COSM5497708	C	9	CCCCTGCCCCTGCCCCACCCCCTGCTTGCCC
7957	COSM5497708	C	9	CCCTGCCCCTGCCCCACCCCCTGCTTGCCC
7957	COSM5497708	C	9	CCCCTGCCCCACCCCCTGCTTGCCC
7957	COSM5497708	C	9	CCCTGCCCCACCCCCTGCTTGCCC
7958	COSM5498029	A	1	CCCGCCCGCCCGCCGGCCC
7959	COSM5499335	C	1	CCCGGCTGCCCGGGCCCAGCGCCCC
7960	COSM5500166	C	1	CCCGGACCCCCATTCACCCTCAAGCCCC
7961	COSM5500255	G	7	CCCACCCCCAACCCCTGGTCCC
7961	COSM5500255	G	7	CCCCCAACCCCTGGTCCCTGACCCC
7961	COSM5500255	G	7	CCCCAACCCCTGGTCCCTGACCCC
7961	COSM5500255	G	7	CCCAACCCCTGGTCCCTGACCCC
7961	COSM5500255	G	7	CCCCTGGTCCCTGACCCCATCCGTGCCC
7961	COSM5500255	G	7	CCCTGGTCCCTGACCCCATCCGTGCCC
7961	COSM5500255	G	7	CCCTGACCCCATCCGTGCCCATCCCC
7962	COSM5500256	G	7	CCCACCCCCAACCCCTGGTCCC
7962	COSM5500256	G	7	CCCCCAACCCCTGGTCCCTGACCCC
7962	COSM5500256	G	7	CCCCAACCCCTGGTCCCTGACCCC
7962	COSM5500256	G	7	CCCAACCCCTGGTCCCTGACCCC
7962	COSM5500256	G	7	CCCCTGGTCCCTGACCCCATCCGTGCCC
7962	COSM5500256	G	7	CCCTGGTCCCTGACCCCATCCGTGCCC
7962	COSM5500256	G	7	CCCTGACCCCATCCGTGCCCATCCCC
7963	COSM5500977	G	1	GGGCAGGGACGGGGTCAGCGGG
7964	COSM5501275	G	3	GGGGTAAGGAGGGAGATGGGTAAAGAGGGG
7964	COSM5501275	G	3	GGGTAAGGAGGGAGATGGGTAAAGAGGGG
7964	COSM5501275	G	3	GGGAGATGGGTAAAGAGGGGAACGAGGGG
7965	COSM5501276	G	3	GGGGTAAGGAGGGAGATGGGTAAAGAGGGG
7965	COSM5501276	G	3	GGGTAAGGAGGGAGATGGGTAAAGAGGGG
7965	COSM5501276	G	3	GGGAGATGGGTAAAGAGGGGAACGAGGGG
7966	COSM5501454	G	1	CCCTCCCATTCCCCATCACTCCC
7967	COSM5501477	T	6	GGGGGTGAGAGGGGGCCCGTCGGGGCGGG
7967	COSM5501477	T	6	GGGGTGAGAGGGGGCCCGTCGGGGCGGG
7967	COSM5501477	T	6	GGGTGAGAGGGGGCCCGTCGGGGCGGG
7967	COSM5501477	T	6	GGGGGCCCGTCGGGGCGGGAGGAAGGGG
7967	COSM5501477	T	6	GGGGCCCGTCGGGGCGGGAGGAAGGGG
7967	COSM5501477	T	6	GGGCCCGTCGGGGCGGGAGGAAGGGG
7968	COSM5501653	C	1	GGGCAGAGGGGCGGGGGTTGGG
7969	COSM5501797	A	7	CCCCCCCAGGCCCGGGGGCCCGGCGCCC
7969	COSM5501797	A	7	CCCCCCAGGCCCGGGGGCCCGGCGCCC
7969	COSM5501797	A	7	CCCCCAGGCCCGGGGGCCCGGCGCCC
7969	COSM5501797	A	7	CCCCAGGCCCGGGGGCCCGGCGCCC
7969	COSM5501797	A	7	CCCAGGCCCGGGGGCCCGGCGCCC
7969	COSM5501797	A	7	CCCGGGGGCCCGGCGCCCGGCGGCACCCCCCC
7969	COSM5501797	A	7	CCCGGCGCCCGGCGGCACCCCCCC
7970	COSM5501832	T	3	CCCCTCCCTGGCCCTCCTCCCCCAGTCCCC
7970	COSM5501832	T	3	CCCTCCCTGGCCCTCCTCCCCCAGTCCCC
7970	COSM5501832	T	3	CCCTGGCCCTCCTCCCCCAGTCCCC
7971	COSM5501833	T	3	CCCCTCCCTGGCCCTCCTCCCCCAGTCCCC
7971	COSM5501833	T	3	CCCTCCCTGGCCCTCCTCCCCCAGTCCCC
7971	COSM5501833	T	3	CCCTGGCCCTCCTCCCCCAGTCCCC
7972	COSM5501834	T	3	CCCCTCCCTGGCCCTCCTCCCCCAGTCCCC
7972	COSM5501834	T	3	CCCTCCCTGGCCCTCCTCCCCCAGTCCCC
7972	COSM5501834	T	3	CCCTGGCCCTCCTCCCCCAGTCCCC
7973	COSM5501835	T	3	CCCCTCCCTGGCCCTCCTCCCCCAGTCCCC
7973	COSM5501835	T	3	CCCTCCCTGGCCCTCCTCCCCCAGTCCCC
7973	COSM5501835	T	3	CCCTGGCCCTCCTCCCCCAGTCCCC
7974	COSM5501836	T	3	CCCCTCCCTGGCCCTCCTCCCCCAGTCCCC
7974	COSM5501836	T	3	CCCTCCCTGGCCCTCCTCCCCCAGTCCCC
7974	COSM5501836	T	3	CCCTGGCCCTCCTCCCCCAGTCCCC
7975	COSM5502062	C	3	CCCCCGCTGTTCCCGGCCCCCAGTCCC
7975	COSM5502062	C	3	CCCCGCTGTTCCCGGCCCCCAGTCCC
7975	COSM5502062	C	3	CCCGCTGTTCCCGGCCCCCAGTCCC
7976	COSM5502655	C	4	GGGCTGGGGAGAAGGTGGGGGGGTTCCAGGG
7976	COSM5502655	C	4	GGGGAGAAGGTGGGGGGGTTCCAGGGCCTGTCTGGGG
7976	COSM5502655	C	4	GGGAGAAGGTGGGGGGGTTCCAGGGCCTGTCTGGGG
7976	COSM5502655	C	4	GGGGGGGTTCCAGGGCCTGTCTGGGG
7977	COSM5503350	G	7	CCCGCTCAGCCCGTCACCCCAGCTCCCCC
7977	COSM5503350	G	7	CCCGTCACCCCAGCTCCCCCTCAGCCC
7977	COSM5503350	G	7	CCCCAGCTCCCCCTCAGCCCTGCGCAGCCC
7977	COSM5503350	G	7	CCCAGCTCCCCCTCAGCCCTGCGCAGCCC
7977	COSM5503350	G	7	CCCCCTCAGCCCTGCGCAGCCCAGCTGACCCC
7977	COSM5503350	G	7	CCCCTCAGCCCTGCGCAGCCCAGCTGACCCC
7977	COSM5503350	G	7	CCCTCAGCCCTGCGCAGCCCAGCTGACCCC
7978	COSM5503411	C	3	GGGGGCAGGGCGGGGGTGTGGG
7978	COSM5503411	C	3	GGGGCAGGGCGGGGGTGTGGG
7978	COSM5503411	C	3	GGGCAGGGCGGGGGTGTGGG
7979	COSM5503537	C	1	GGGCTGGCGGGTGGGTATGGTTGGGGG
7980	COSM5503841	C	1	CCCTGGCCCAGCCCCCAGTGGCCCCCC
7981	COSM5503842	C	1	CCCTGGCCCAGCCCCCAGTGGCCCCCC
7982	COSM5504593	A	2	GGGGCTCGGGTAGTTCTGGGAACCTCTGGG
7982	COSM5504593	A	2	GGGCTCGGGTAGTTCTGGGAACCTCTGGG
7983	COSM5504594	A	2	GGGGCTCGGGTAGTTCTGGGAACCTCTGGG
7983	COSM5504594	A	2	GGGCTCGGGTAGTTCTGGGAACCTCTGGG
7984	COSM5504874	G	5	GGGCGGCAGGGCGGCAGGGCGGCAGGG
7984	COSM5504874	G	5	GGGCGGCAGGGCGGCAGGGCGGCAGGG
7984	COSM5504874	G	5	GGGCGGCAGGGCGGCAGGGTGGCAGGG
7984	COSM5504874	G	5	GGGCGGCAGGGTGGCAGGGCGGCAGGG
7984	COSM5504874	G	5	GGGTGGCAGGGCGGCAGGGCGGCGGG
7985	COSM5504919	G	2	GGGGCTGGGGTGCGGCGGGGGGG
7985	COSM5504919	G	2	GGGCTGGGGTGCGGCGGGGGGG
7986	COSM5504920	G	2	GGGGCTGGGGTGCGGCGGGGGGG
7986	COSM5504920	G	2	GGGCTGGGGTGCGGCGGGGGGG
7987	COSM5504921	G	2	GGGGCTGGGGTGCGGCGGGGGGG
7987	COSM5504921	G	2	GGGCTGGGGTGCGGCGGGGGGG
7988	COSM5504922	G	2	GGGGCTGGGGTGCGGCGGGGGGG
7988	COSM5504922	G	2	GGGCTGGGGTGCGGCGGGGGGG
7989	COSM5505023	G	1	GGGTTGGGGACGTTAAGGGTCGGG
7990	COSM5505226	C	3	GGGGGACTGGCAGGGCCTTGGGCTCTGGGG
7990	COSM5505226	C	3	GGGGACTGGCAGGGCCTTGGGCTCTGGGG
7990	COSM5505226	C	3	GGGACTGGCAGGGCCTTGGGCTCTGGGG
7991	COSM5505390	G	3	GGGCCGGGGCATGTGGGGGCTCGGGAGGG
7991	COSM5505390	G	3	GGGGCATGTGGGGGCTCGGGAGGG
7991	COSM5505390	G	3	GGGCATGTGGGGGCTCGGGAGGG
7992	COSM5505391	G	3	GGGCCGGGGCATGTGGGGGCTCGGGAGGG
7992	COSM5505391	G	3	GGGGCATGTGGGGGCTCGGGAGGG
7992	COSM5505391	G	3	GGGCATGTGGGGGCTCGGGAGGG
7993	COSM5506202	C	2	CCCCTGCCCCCACGCCTTCCCACCC
7993	COSM5506202	C	2	CCCTGCCCCCACGCCTTCCCACCC
7994	COSM5506596	C	8	CCCCGGGCAGCCCCTGCCCTGTCCCCC
7994	COSM5506596	C	8	CCCGGGCAGCCCCTGCCCTGTCCCCC
7994	COSM5506596	C	8	CCCCTGCCCTGTCCCCCATGCCC
7994	COSM5506596	C	8	CCCTGCCCTGTCCCCCATGCCC
7994	COSM5506596	C	8	CCCTGTCCCCCATGCCCTGCCCCCC
7994	COSM5506596	C	8	CCCCCATGCCCTGCCCCCCATGCCC
7994	COSM5506596	C	8	CCCCATGCCCTGCCCCCCATGCCC
7994	COSM5506596	C	8	CCCATGCCCTGCCCCCCATGCCC
7995	COSM5506630	G	4	GGGATGCAGGGGCGGGCACCTGGG
7995	COSM5506630	G	4	GGGGCGGGCACCTGGGAGGGAGGG
7995	COSM5506630	G	4	GGGCGGGCACCTGGGAGGGAGGG
7995	COSM5506630	G	4	GGGCACCTGGGAGGGAGGG
7996	COSM5506716	C	3	CCCCCGCCCTGCCCGGAACCC
7996	COSM5506716	C	3	CCCCGCCCTGCCCGGAACCC
7996	COSM5506716	C	3	CCCGCCCTGCCCGGAACCC
7997	COSM5506927	C	3	CCCCGTCCCTGGCGCACCCTCCCGGCCC
7997	COSM5506927	C	3	CCCGTCCCTGGCGCACCCTCCCGGCCC
7997	COSM5506927	C	3	CCCTGGCGCACCCTCCCGGCCC
7998	COSM5507037	G	3	GGGTGCTGCGGGGCCCCATCGGGCTGGGCTGGG
7998	COSM5507037	G	3	GGGGCCCCATCGGGCTGGGCTGGG
7998	COSM5507037	G	3	GGGCCCCATCGGGCTGGGCTGGG
7999	COSM5507038	T	3	GGGTGCTGCGGGGCCCCATCGGGCTGGGCTGGG
7999	COSM5507038	T	3	GGGGCCCCATCGGGCTGGGCTGGG
7999	COSM5507038	T	3	GGGCCCCATCGGGCTGGGCTGGG
8000	COSM5507163	A	2	GGGGCGGTGGGCGGGGGCGCGCGGGGG
8000	COSM5507163	A	2	GGGCGGTGGGCGGGGGCGCGCGGGGG
8001	COSM5507375	C	1	CCCTTCCCTCTCCCAGTTGTTCCC
8002	COSM5507967	A	4	CCCCCCAAACCCCCTAGCCCCCCAGCCCC
8002	COSM5507967	A	4	CCCCCAAACCCCCTAGCCCCCCAGCCCC
8002	COSM5507967	A	4	CCCCAAACCCCCTAGCCCCCCAGCCCC
8002	COSM5507967	A	4	CCCAAACCCCCTAGCCCCCCAGCCCC
8003	COSM5507968	A	4	CCCCCCAAACCCCCTAGCCCCCCAGCCCC
8003	COSM5507968	A	4	CCCCCAAACCCCCTAGCCCCCCAGCCCC
8003	COSM5507968	A	4	CCCCAAACCCCCTAGCCCCCCAGCCCC
8003	COSM5507968	A	4	CCCAAACCCCCTAGCCCCCCAGCCCC
8004	COSM5507974	G	5	CCCCCACCCCGCAACCCGCCCAGCCC
8004	COSM5507974	G	5	CCCCACCCCGCAACCCGCCCAGCCC
8004	COSM5507974	G	5	CCCACCCCGCAACCCGCCCAGCCC
8004	COSM5507974	G	5	CCCCGCAACCCGCCCAGCCC
8004	COSM5507974	G	5	CCCGCAACCCGCCCAGCCC
8005	COSM5507986	C	1	CCCTACTTCCCGCCGCCCTACCC
8006	COSM5508795	G	3	CCCTCCCCGCGCCCCGTCCTCTCCC
8006	COSM5508795	G	3	CCCCGCGCCCCGTCCTCTCCCGCCC
8006	COSM5508795	G	3	CCCGCGCCCCGTCCTCTCCCGCCC
8007	COSM5509216	C	2	GGGGAGCGCGTGGGACGGGGAGGGG
8007	COSM5509216	C	2	GGGAGCGCGTGGGACGGGGAGGGG
8008	COSM5509217	C	2	GGGGAGCGCGTGGGACGGGGAGGGG
8008	COSM5509217	C	2	GGGAGCGCGTGGGACGGGGAGGGG
8009	COSM5509298	A	2	GGGTACAGGTGGGTCTCAGCGGGGTGGGATGGGG
8009	COSM5509298	A	2	GGGTCTCAGCGGGGTGGGATGGGG
8010	COSM5509299	A	2	GGGTACAGGTGGGTCTCAGCGGGGTGGGATGGGG
8010	COSM5509299	A	2	GGGTCTCAGCGGGGTGGGATGGGG
8011	COSM5509931	T	2	CCCCGGTAGCCCTCACCCTTCCC
8011	COSM5509931	T	2	CCCGGTAGCCCTCACCCTTCCC
8012	COSM5510151	C	1	CCCTTTGTTACCCTTGCCCTCCC
8013	COSM5510277	G	1	CCCTTCCCCGCGCCCCCGCCGCCGCCC
8014	COSM5510278	G	1	CCCTTCCCCGCGCCCCCGCCGCCGCCC
8015	COSM5510715	C	4	GGGGAGTGGGGCTGTGGGCTGGGCAGGGGGG
8015	COSM5510715	C	4	GGGAGTGGGGCTGTGGGCTGGGCAGGGGGG
8015	COSM5510715	C	4	GGGGCTGTGGGCTGGGCAGGGGGG
8015	COSM5510715	C	4	GGGCTGTGGGCTGGGCAGGGGGG
8016	COSM5510860	G	2	GGGGTGGGGGGCCAGACAGGGTTGGG
8016	COSM5510860	G	2	GGGTGGGGGGCCAGACAGGGTTGGG
8017	COSM5510861	G	2	GGGGTGGGGGGCCAGACAGGGTTGGG
8017	COSM5510861	G	2	GGGTGGGGGGCCAGACAGGGTTGGG
8018	COSM5511777	G	2	CCCCTGCCCGCCCGGCCCC
8018	COSM5511777	G	2	CCCTGCCCGCCCGGCCCC
8019	COSM5512452	C	4	GGGCCCTGGGGGTGGGGGAGGGGACGGGG
8019	COSM5512452	C	4	GGGGGTGGGGGAGGGGACGGGG
8019	COSM5512452	C	4	GGGGTGGGGGAGGGGACGGGG
8019	COSM5512452	C	4	GGGTGGGGGAGGGGACGGGG
8020	COSM5512721	C	5	CCCCCCCAGGAGGCCCCCGCCCGCCGCGCCC
8020	COSM5512721	C	5	CCCCCCAGGAGGCCCCCGCCCGCCGCGCCC
8020	COSM5512721	C	5	CCCCCAGGAGGCCCCCGCCCGCCGCGCCC
8020	COSM5512721	C	5	CCCCAGGAGGCCCCCGCCCGCCGCGCCC
8020	COSM5512721	C	5	CCCAGGAGGCCCCCGCCCGCCGCGCCC
8021	COSM5512848	C	2	GGGGCGAGGGGCTGGTCTGGGTCCCTGGG
8021	COSM5512848	C	2	GGGCGAGGGGCTGGTCTGGGTCCCTGGG
8022	COSM5513081	G	2	GGGGCCTGGGGCAGTTTGGGTGGG
8022	COSM5513081	G	2	GGGCCTGGGGCAGTTTGGGTGGG
8023	COSM5513381	A	1	GGGCTCCGCTGGGGTGTTGGGCTGGGG
8024	COSM5513661	G	2	GGGAGGGTGAGGGGGACGGCAGGGACATGGGGG
8024	COSM5513661	G	2	GGGTGAGGGGGACGGCAGGGACATGGGGG
8025	COSM5514200	G	3	GGGGGACTGGCAGGGCCTTGGGCTCTGGGG
8025	COSM5514200	G	3	GGGGACTGGCAGGGCCTTGGGCTCTGGGG
8025	COSM5514200	G	3	GGGACTGGCAGGGCCTTGGGCTCTGGGG
8026	COSM5514908	C	3	GGGGACTGGGCGGTGGGAGATGGGGGGG
8026	COSM5514908	C	3	GGGACTGGGCGGTGGGAGATGGGGGGG
8026	COSM5514908	C	3	GGGCGGTGGGAGATGGGGGGG
8027	COSM5515600	C	3	GGGGATGCAGGGCCCACAGGGCAGTGAGGG
8027	COSM5515600	C	3	GGGATGCAGGGCCCACAGGGCAGTGAGGG
8027	COSM5515600	C	3	GGGCCCACAGGGCAGTGAGGGCCATGGGG
8028	COSM5515688	C	2	CCCCTCTCCCAGCTGCCCAGGAGGCCC
8028	COSM5515688	C	2	CCCTCTCCCAGCTGCCCAGGAGGCCC
8029	COSM5516475	T	2	CCCTACCCTGGGGCCCCTTACCC
8029	COSM5516475	T	2	CCCTGGGGCCCCTTACCCACAGCCCCC
8030	COSM5516801	G	5	GGGCGGGGCGGGGCGGGGCTCGGAGGG
8030	COSM5516801	G	5	GGGGCGGGGCGGGGCTCGGAGGGAAGAGGG
8030	COSM5516801	G	5	GGGCGGGGCGGGGCTCGGAGGGAAGAGGG
8030	COSM5516801	G	5	GGGGCGGGGCTCGGAGGGAAGAGGG
8030	COSM5516801	G	5	GGGCGGGGCTCGGAGGGAAGAGGG
8031	COSM5516949	A	1	CCCACAGGCCCAGGCCCAGGGGACCC
8032	COSM5516950	A	1	CCCACAGGCCCAGGCCCAGGGGACCC
8033	COSM5517224	G	3	CCCACCCGCCTGCCCGCCCGGCCCC
8033	COSM5517224	G	3	CCCGCCTGCCCGCCCGGCCCCGGCCGCCCCC
8033	COSM5517224	G	3	CCCGCCCGGCCCCGGCCGCCCCC
8034	COSM5517472	G	2	GGGGACTTCAGGGGTCGCGGGGGAGGG
8034	COSM5517472	G	2	GGGACTTCAGGGGTCGCGGGGGAGGG
8035	COSM5517473	G	2	GGGGACTTCAGGGGTCGCGGGGGAGGG
8035	COSM5517473	G	2	GGGACTTCAGGGGTCGCGGGGGAGGG
8036	COSM5517503	C	1	CCCTCCGCCCCGGCGGGCCCCCCGGCACGGCCCC
8037	COSM5517710	C	2	CCCCTCCCTGCCCACTGCCCCC
8037	COSM5517710	C	2	CCCTCCCTGCCCACTGCCCCC
8038	COSM5517711	C	2	CCCCTCCCTGCCCACTGCCCCC
8038	COSM5517711	C	2	CCCTCCCTGCCCACTGCCCCC
8039	COSM5518590	C	2	GGGGTTCGGGCCGCCCTGGGGCCCGGG
8039	COSM5518590	C	2	GGGTTCGGGCCGCCCTGGGGCCCGGG
8040	COSM5518990	G	1	CCCTCTCTCCCGCCCTTCCCC
8041	COSM5519364	A	2	CCCCTGGAAGCCCAGCCCAGTGCCCC
8041	COSM5519364	A	2	CCCTGGAAGCCCAGCCCAGTGCCCC
8042	COSM5519365	A	2	CCCCTGGAAGCCCAGCCCAGTGCCCC
8042	COSM5519365	A	2	CCCTGGAAGCCCAGCCCAGTGCCCC
8043	COSM5519635	C	4	GGGTTTCTCTGGGGGCACTGGGAGAAGGGG
8043	COSM5519635	C	4	GGGGGCACTGGGAGAAGGGGAGGG
8043	COSM5519635	C	4	GGGGCACTGGGAGAAGGGGAGGG
8043	COSM5519635	C	4	GGGCACTGGGAGAAGGGGAGGG
8044	COSM5520328	A	3	GGGGGCCGGGCGGGGCGCGGGG
8044	COSM5520328	A	3	GGGGCCGGGCGGGGCGCGGGG
8044	COSM5520328	A	3	GGGCCGGGCGGGGCGCGGGG
8045	COSM5520329	A	3	GGGGGCCGGGCGGGGCGCGGGG
8045	COSM5520329	A	3	GGGGCCGGGCGGGGCGCGGGG
8045	COSM5520329	A	3	GGGCCGGGCGGGGCGCGGGG
8046	COSM5521878	C	1	CCCAGCTGCCCCAGCAGCTCCCCGTCCCC
8047	COSM5523552	G	1	GGGCAATGTAGGGCCCCGGGAGGG
8048	COSM5524723	G	2	GGGGAGAGGGGTTGTCGGGCTGGG
8048	COSM5524723	G	2	GGGAGAGGGGTTGTCGGGCTGGG
8049	COSM5524789	C	1	CCCTGGCCCAGTCCCCCACCTCCC
8050	COSM5525612	C	2	CCCCAGAAACCCCGCCCCTTACCC
8050	COSM5525612	C	2	CCCAGAAACCCCGCCCCTTACCC
8051	COSM5526175	C	1	GGGAGAAGGAGGGGCAGGGCAGGGG
8052	COSM5526819	A	2	GGGTTCAGGTGGGCCCCTGGGCAGAGGGG
8052	COSM5526819	A	2	GGGCCCCTGGGCAGAGGGGACAAGGG
8053	COSM5526837	G	4	CCCTCCCTTCCCCTCCCAGCACCC
8053	COSM5526837	G	4	CCCTTCCCCTCCCAGCACCCACCCC
8053	COSM5526837	G	4	CCCCTCCCAGCACCCACCCC
8053	COSM5526837	G	4	CCCTCCCAGCACCCACCCC
8054	COSM5526923	G	1	GGGCAGGGTGGGCAGGG
8055	COSM5526924	G	1	GGGCAGGGTGGGCAGGG
8056	COSM5526925	G	1	GGGCAGGGTGGGCAGGG
8057	COSM5527614	C	1	CCCTGGCCCCGCCCCCGCCC
8058	COSM5527852	T	8	GGGGGTCTTGGGGGGGCCGGGATTGGATGGG
8058	COSM5527852	T	8	GGGGTCTTGGGGGGGCCGGGATTGGATGGG
8058	COSM5527852	T	8	GGGTCTTGGGGGGGCCGGGATTGGATGGG
8058	COSM5527852	T	8	GGGGGGGCCGGGATTGGATGGGTTCCCCGGG
8058	COSM5527852	T	8	GGGGGGCCGGGATTGGATGGGTTCCCCGGG
8058	COSM5527852	T	8	GGGGGCCGGGATTGGATGGGTTCCCCGGG
8058	COSM5527852	T	8	GGGGCCGGGATTGGATGGGTTCCCCGGG
8058	COSM5527852	T	8	GGGCCGGGATTGGATGGGTTCCCCGGG
8059	COSM5527853	T	8	GGGGGTCTTGGGGGGGCCGGGATTGGATGGG
8059	COSM5527853	T	8	GGGGTCTTGGGGGGGCCGGGATTGGATGGG
8059	COSM5527853	T	8	GGGTCTTGGGGGGGCCGGGATTGGATGGG
8059	COSM5527853	T	8	GGGGGGGCCGGGATTGGATGGGTTCCCCGGG
8059	COSM5527853	T	8	GGGGGGCCGGGATTGGATGGGTTCCCCGGG
8059	COSM5527853	T	8	GGGGGCCGGGATTGGATGGGTTCCCCGGG
8059	COSM5527853	T	8	GGGGCCGGGATTGGATGGGTTCCCCGGG
8059	COSM5527853	T	8	GGGCCGGGATTGGATGGGTTCCCCGGG
8060	COSM5527854	T	8	GGGGGTCTTGGGGGGGCCGGGATTGGATGGG
8060	COSM5527854	T	8	GGGGTCTTGGGGGGGCCGGGATTGGATGGG
8060	COSM5527854	T	8	GGGTCTTGGGGGGGCCGGGATTGGATGGG
8060	COSM5527854	T	8	GGGGGGGCCGGGATTGGATGGGTTCCCCGGG
8060	COSM5527854	T	8	GGGGGGCCGGGATTGGATGGGTTCCCCGGG
8060	COSM5527854	T	8	GGGGGCCGGGATTGGATGGGTTCCCCGGG
8060	COSM5527854	T	8	GGGGCCGGGATTGGATGGGTTCCCCGGG
8060	COSM5527854	T	8	GGGCCGGGATTGGATGGGTTCCCCGGG
8061	COSM5527855	T	8	GGGGGTCTTGGGGGGGCCGGGATTGGATGGG
8061	COSM5527855	T	8	GGGGTCTTGGGGGGGCCGGGATTGGATGGG
8061	COSM5527855	T	8	GGGTCTTGGGGGGGCCGGGATTGGATGGG
8061	COSM5527855	T	8	GGGGGGGCCGGGATTGGATGGGTTCCCCGGG
8061	COSM5527855	T	8	GGGGGGCCGGGATTGGATGGGTTCCCCGGG
8061	COSM5527855	T	8	GGGGGCCGGGATTGGATGGGTTCCCCGGG
8061	COSM5527855	T	8	GGGGCCGGGATTGGATGGGTTCCCCGGG
8061	COSM5527855	T	8	GGGCCGGGATTGGATGGGTTCCCCGGG
8062	COSM5528269	G	1	CCCGGCTCTCCCTTCCAGGCCCTCCCC
8063	COSM5530295	C	2	GGGGCTGGGGCTCGCAGGGGAGGG
8063	COSM5530295	C	2	GGGCTGGGGCTCGCAGGGGAGGG
8064	COSM5532149	C	4	CCCCCTCTGCCCAGCATCCCACCCGGGCCCCC
8064	COSM5532149	C	4	CCCCTCTGCCCAGCATCCCACCCGGGCCCCC
8064	COSM5532149	C	4	CCCTCTGCCCAGCATCCCACCCGGGCCCCC
8064	COSM5532149	C	4	CCCAGCATCCCACCCGGGCCCCC
8065	COSM5532595	C	4	GGGGCACAGGGGTGCTGGGGTCTCAGGG
8065	COSM5532595	C	4	GGGCACAGGGGTGCTGGGGTCTCAGGG
8065	COSM5532595	C	4	GGGGTGCTGGGGTCTCAGGGAGGG
8065	COSM5532595	C	4	GGGTGCTGGGGTCTCAGGGAGGG
8066	COSM5532749	C	1	CCCGTGGCCCACCACCTCCCAAGGCCC
8067	COSM5532750	C	1	CCCGTGGCCCACCACCTCCCAAGGCCC
8068	COSM5533636	G	4	CCCCCGTACCGCCCTGCCCCTCCCCGGCCC
8068	COSM5533636	G	4	CCCCGTACCGCCCTGCCCCTCCCCGGCCC
8068	COSM5533636	G	4	CCCGTACCGCCCTGCCCCTCCCCGGCCC
8068	COSM5533636	G	4	CCCTGCCCCTCCCCGGCCC
8069	COSM5533637	G	4	CCCCCGTACCGCCCTGCCCCTCCCCGGCCC
8069	COSM5533637	G	4	CCCCGTACCGCCCTGCCCCTCCCCGGCCC
8069	COSM5533637	G	4	CCCGTACCGCCCTGCCCCTCCCCGGCCC
8069	COSM5533637	G	4	CCCTGCCCCTCCCCGGCCC
8070	COSM5533638	G	4	CCCCCGTACCGCCCTGCCCCTCCCCGGCCC
8070	COSM5533638	G	4	CCCCGTACCGCCCTGCCCCTCCCCGGCCC
8070	COSM5533638	G	4	CCCGTACCGCCCTGCCCCTCCCCGGCCC
8070	COSM5533638	G	4	CCCTGCCCCTCCCCGGCCC
8071	COSM5534261	C	1	CCCTGGTCCCCGACACTCCCCCGGACACCCC
8072	COSM5534268	C	1	GGGAAGAATTGGGGAGGTGGGTTCTAGGGG
8073	COSM5534269	C	1	GGGAAGAATTGGGGAGGTGGGTTCTAGGGG
8074	COSM5534418	C	2	CCCTTCCCTTCTTCCCTTCTACCC
8074	COSM5534418	C	2	CCCTTCTTCCCTTCTACCCACAGGTTCCC
8075	COSM5534419	C	2	CCCTTCCCTTCTTCCCTTCTACCC
8075	COSM5534419	C	2	CCCTTCTTCCCTTCTACCCACAGGTTCCC
8076	COSM5534420	C	2	CCCTTCCCTTCTTCCCTTCTACCC
8076	COSM5534420	C	2	CCCTTCTTCCCTTCTACCCACAGGTTCCC
8077	COSM5534421	C	2	CCCTTCCCTTCTTCCCTTCTACCC
8077	COSM5534421	C	2	CCCTTCTTCCCTTCTACCCACAGGTTCCC
8078	COSM5534583	G	3	GGGTGGGAGGGAGCTGGGCCTCAGTGGG
8078	COSM5534583	G	3	GGGAGGGAGCTGGGCCTCAGTGGG
8078	COSM5534583	G	3	GGGAGCTGGGCCTCAGTGGGAAGCTGGG
8079	COSM5534584	G	3	GGGTGGGAGGGAGCTGGGCCTCAGTGGG
8079	COSM5534584	G	3	GGGAGGGAGCTGGGCCTCAGTGGG
8079	COSM5534584	G	3	GGGAGCTGGGCCTCAGTGGGAAGCTGGG
8080	COSM5535242	C	1	CCCTCAGCCCTACCCCTGGGGACCCC
8081	COSM5535243	C	1	CCCTCAGCCCTACCCCTGGGGACCCC
8082	COSM5535709	G	1	CCCGCTGCCCAGCTCCGCCCAGCAGCCC
8083	COSM5535710	G	1	CCCGCTGCCCAGCTCCGCCCAGCAGCCC
8084	COSM5535711	G	1	CCCGCTGCCCAGCTCCGCCCAGCAGCCC
8085	COSM5535712	G	1	CCCGCTGCCCAGCTCCGCCCAGCAGCCC
8086	COSM5536395	C	1	CCCAGGGCCCCGGGCCCGAGCCC
8087	COSM5536396	C	1	CCCAGGGCCCCGGGCCCGAGCCC
8088	COSM5537295	C	3	GGGAGAAGGGGTGCTGGGGAGGGGG
8088	COSM5537295	C	3	GGGGTGCTGGGGAGGGGGACGGG
8088	COSM5537295	C	3	GGGTGCTGGGGAGGGGGACGGG
8089	COSM5537296	C	3	GGGAGAAGGGGTGCTGGGGAGGGGG
8089	COSM5537296	C	3	GGGGTGCTGGGGAGGGGGACGGG
8089	COSM5537296	C	3	GGGTGCTGGGGAGGGGGACGGG
8090	COSM5537316	C	3	GGGGGAGGGAGGGCTCACCAGGGG
8090	COSM5537316	C	3	GGGGAGGGAGGGCTCACCAGGGG
8090	COSM5537316	C	3	GGGAGGGAGGGCTCACCAGGGG
8091	COSM5538230	G	1	GGGATGCCGGGGGTCCTGGGGGCCCTCCTGGGGG
8092	COSM5538231	G	1	GGGATGCCGGGGGTCCTGGGGGCCCTCCTGGGGG
8093	COSM5539232	G	1	GGGTGTCTGTGGGCAGGGAGGG
8094	COSM5539233	G	1	GGGTGTCTGTGGGCAGGGAGGG
8095	COSM5539510	C	3	CCCATCCCCATCCCCATCCC
8095	COSM5539510	C	3	CCCCATCCCCATCCCTATCCC
8095	COSM5539510	C	3	CCCATCCCCATCCCTATCCC
8096	COSM5540533	G	1	GGGAGGGGCTGGGCGGG
8097	COSM5540534	G	1	GGGAGGGGCTGGGCGGG
8098	COSM5540911	C	3	CCCCCTCCCTGTGTGCCCCGCTCCC
8098	COSM5540911	C	3	CCCCTCCCTGTGTGCCCCGCTCCC
8098	COSM5540911	C	3	CCCTCCCTGTGTGCCCCGCTCCC
8099	COSM5541659	G	1	CCCTGCCCGCTGCCCTGCCCC
8100	COSM5541773	C	3	CCCCCAGCCCCTTTGGCCCCCTCCTCCCC
8100	COSM5541773	C	3	CCCCAGCCCCTTTGGCCCCCTCCTCCCC
8100	COSM5541773	C	3	CCCAGCCCCTTTGGCCCCCTCCTCCCC
8101	COSM5541774	C	3	CCCCCAGCCCCTTTGGCCCCCTCCTCCCC
8101	COSM5541774	C	3	CCCCAGCCCCTTTGGCCCCCTCCTCCCC
8101	COSM5541774	C	3	CCCAGCCCCTTTGGCCCCCTCCTCCCC
8102	COSM5541775	C	3	CCCCCAGCCCCTTTGGCCCCCTCCTCCCC
8102	COSM5541775	C	3	CCCCAGCCCCTTTGGCCCCCTCCTCCCC
8102	COSM5541775	C	3	CCCAGCCCCTTTGGCCCCCTCCTCCCC
8103	COSM5541776	C	3	CCCCCAGCCCCTTTGGCCCCCTCCTCCCC
8103	COSM5541776	C	3	CCCCAGCCCCTTTGGCCCCCTCCTCCCC
8103	COSM5541776	C	3	CCCAGCCCCTTTGGCCCCCTCCTCCCC
8104	COSM5541955	C	4	CCCACACCCCAGGCCCTGCCCC
8104	COSM5541955	C	4	CCCCAGGCCCTGCCCCGAGCCC
8104	COSM5541955	C	4	CCCAGGCCCTGCCCCGAGCCC
8104	COSM5541955	C	4	CCCTGCCCCGAGCCCAAGCCC
8105	COSM5542984	C	3	CCCTCCCCTCTATCCCCAACCCC
8105	COSM5542984	C	3	CCCCTCTATCCCCAACCCCTTCCC
8105	COSM5542984	C	3	CCCTCTATCCCCAACCCCTTCCC
8106	COSM5542985	C	3	CCCTCCCCTCTATCCCCAACCCC
8106	COSM5542985	C	3	CCCCTCTATCCCCAACCCCTTCCC
8106	COSM5542985	C	3	CCCTCTATCCCCAACCCCTTCCC
8107	COSM5543115	G	1	GGGATAGCAGGGGGTAGCTGGGCAGAGGGG
8108	COSM5543116	G	1	GGGATAGCAGGGGGTAGCTGGGCAGAGGGG
8109	COSM5543283	G	1	GGGTCTGGGGATTGGCAGGGAAGGG
8110	COSM5543606	G	1	CCCGGGGCCCGCGGACACCCCTCTCCCC
8111	COSM5543607	G	1	CCCGGGGCCCGCGGACACCCCTCTCCCC
8112	COSM5544119	C	1	CCCTGCCCAGCCCCTTACCC
8113	COSM5544120	C	1	CCCTGCCCAGCCCCTTACCC
8114	COSM5544190	G	2	CCCATGCCCATTCCCCGGACTCCC
8114	COSM5544190	G	2	CCCATTCCCCGGACTCCCGCCC
8115	COSM5544191	G	2	CCCATGCCCATTCCCCGGACTCCC
8115	COSM5544191	G	2	CCCATTCCCCGGACTCCCGCCC
8116	COSM5544507	C	4	CCCCTGTCCCCACTGCACCCCGGACCCC
8116	COSM5544507	C	4	CCCTGTCCCCACTGCACCCCGGACCCC
8116	COSM5544507	C	4	CCCCACTGCACCCCGGACCCCTGGGCCCC
8116	COSM5544507	C	4	CCCACTGCACCCCGGACCCCTGGGCCCC
8117	COSM5544900	G	2	GGGAAGGGAGGGGCAGGGGAAGGG
8117	COSM5544900	G	2	GGGAGGGGCAGGGGAAGGG
8118	COSM5545294	C	2	GGGAGGCTGGGTCCTGGGCTGGCTGGG
8118	COSM5545294	C	2	GGGTCCTGGGCTGGCTGGGCGTGGGG
8119	COSM5545302	G	3	GGGGCAGGAGGGACGGTGGGGAAGGG
8119	COSM5545302	G	3	GGGCAGGAGGGACGGTGGGGAAGGG
8119	COSM5545302	G	3	GGGACGGTGGGGAAGGGAAACCTGGG
8120	COSM5545402	C	2	CCCCGCCCCCTCCCCGCCCCC
8120	COSM5545402	C	2	CCCGCCCCCTCCCCGCCCCC
8121	COSM5545755	C	1	CCCAGCCCCAGCCCCAGCCC
8122	COSM5545756	C	1	CCCAGCCCCAGCCCCAGCCC
8123	COSM5546461	C	2	CCCCAGGGTCCCCCGCTCACCCTGGAATCCCC
8123	COSM5546461	C	2	CCCAGGGTCCCCCGCTCACCCTGGAATCCCC
8124	COSM5546467	A	1	GGGCAATGTAGGGCCCCGGGAGGG
8125	COSM5547321	G	2	CCCCACCCGGGGGCCCCCTTCCCC
8125	COSM5547321	G	2	CCCACCCGGGGGCCCCCTTCCCC
8126	COSM5547500	G	1	GGGTGGTGGGGGAGGGGGTGGGGGG
8127	COSM5547501	G	1	GGGTGGTGGGGGAGGGGGTGGGGGG
8128	COSM5547686	C	5	CCCACCACCCCTCTGCCTCCCCGTTCCCCC
8128	COSM5547686	C	5	CCCCTCTGCCTCCCCGTTCCCCCTCTCCC
8128	COSM5547686	C	5	CCCTCTGCCTCCCCGTTCCCCCTCTCCC
8128	COSM5547686	C	5	CCCCGTTCCCCCTCTCCCTGCCC
8128	COSM5547686	C	5	CCCGTTCCCCCTCTCCCTGCCC
8129	COSM5548321	G	2	GGGATCCTCGGGTGAGTGGGGCCGGGG
8129	COSM5548321	G	2	GGGTGAGTGGGGCCGGGGCAGGG
8130	COSM5548436	C	1	CCCAGGCACCCACACCCCACCC
8131	COSM5548437	C	1	CCCAGGCACCCACACCCCACCC
8132	COSM5548957	C	1	GGGCTGCAGTGGGGCCTGGGCCCAGGG
8133	COSM5549190	C	1	GGGTGGGGGCTGGGCTCTGCTGGG
8134	COSM5549474	G	2	CCCCGCCGCACCCGCCGTCCCAGCCGCCC
8134	COSM5549474	G	2	CCCGCCGCACCCGCCGTCCCAGCCGCCC
8135	COSM5549589	C	1	CCCAGCCCATGGCCCGCCTGGCCCC
8136	COSM5549661	T	1	CCCACTCCCCGCCCCCACCCC
8137	COSM5549735	C	1	CCCGGGGCCCGCCGCCCCAGCACCC
8138	COSM5549736	C	1	CCCGGGGCCCGCCGCCCCAGCACCC
8139	COSM5550441	C	1	GGGCCGGCGGGGGCGGGCGCGCCGGG
8140	COSM5550573	C	2	CCCCGCCCCGCCCCGCCC
8140	COSM5550573	C	2	CCCGCCCCGCCCCGCCC
8141	COSM5550737	G	1	GGGTGAGGCGGGCACGCAGGGCTGGGG
8142	COSM5550864	G	1	GGGGGGGTGGGCAGGCTGGGGGG
8143	COSM5550865	G	1	GGGGGGGTGGGCAGGCTGGGGGG
8144	COSM5550866	G	1	GGGGGGGTGGGCAGGCTGGGGGG
8145	COSM5550867	G	1	GGGGGGGTGGGCAGGCTGGGGGG
8146	COSM5551247	C	3	GGGCAGAGGGGTGGGAGGGGAAGGG
8146	COSM5551247	C	3	GGGGTGGGAGGGGAAGGG
8146	COSM5551247	C	3	GGGTGGGAGGGGAAGGG
8147	COSM5551604	G	1	GGGGGGGCCTGGGAGGG
8148	COSM5552172	C	2	CCCCGCGCCCGCCCGCCC
8148	COSM5552172	C	2	CCCGCGCCCGCCCGCCC
8149	COSM5552173	C	2	CCCCGCGCCCGCCCGCCC
8149	COSM5552173	C	2	CCCGCGCCCGCCCGCCC
8150	COSM5552241	C	1	CCCACCCGAGCCCGGTCCCC
8151	COSM5552926	T	3	CCCAGCCGCTCCCGCATCTCCCAGGGCCC
8151	COSM5552926	T	3	CCCGCATCTCCCAGGGCCCGCCCGCGCCC
8151	COSM5552926	T	3	CCCAGGGCCCGCCCGCGCCC
8152	COSM5553357	A	3	GGGGCCGGAGGGACCGAGGGGGAGGGCGGG
8152	COSM5553357	A	3	GGGCCGGAGGGACCGAGGGGGAGGGCGGG
8152	COSM5553357	A	3	GGGACCGAGGGGGAGGGCGGG
8153	COSM5553358	A	3	GGGGCCGGAGGGACCGAGGGGGAGGGCGGG
8153	COSM5553358	A	3	GGGCCGGAGGGACCGAGGGGGAGGGCGGG
8153	COSM5553358	A	3	GGGACCGAGGGGGAGGGCGGG
8154	COSM5554362	A	3	GGGGGTGAGGGAGGGGGAGAGAAAGGGG
8154	COSM5554362	A	3	GGGGTGAGGGAGGGGGAGAGAAAGGGG
8154	COSM5554362	A	3	GGGTGAGGGAGGGGGAGAGAAAGGGG
8155	COSM5555082	G	2	CCCCGCGCCCCCGCCGCCGCCCGCCCC
8155	COSM5555082	G	2	CCCGCGCCCCCGCCGCCGCCCGCCCC
8156	COSM5555083	G	2	CCCCGCGCCCCCGCCGCCGCCCGCCCC
8156	COSM5555083	G	2	CCCGCGCCCCCGCCGCCGCCCGCCCC
8157	COSM5555258	G	4	GGGAGGGGGTGAGGGGAGGGGGG
8157	COSM5555258	G	4	GGGGGTGAGGGGAGGGGGGTGGGGG
8157	COSM5555258	G	4	GGGGTGAGGGGAGGGGGGTGGGGG
8157	COSM5555258	G	4	GGGTGAGGGGAGGGGGGTGGGGG
8158	COSM5555259	G	4	GGGAGGGGGTGAGGGGAGGGGGG
8158	COSM5555259	G	4	GGGGGTGAGGGGAGGGGGGTGGGGG
8158	COSM5555259	G	4	GGGGTGAGGGGAGGGGGGTGGGGG
8158	COSM5555259	G	4	GGGTGAGGGGAGGGGGGTGGGGG
8159	COSM5555937	G	1	GGGTGGGCCCAGGGCCTGATGGGGG
8160	COSM5556220	C	1	CCCTGGCCCTCCGGCCCCCTGGGCAACCCC
8161	COSM5556247	G	1	GGGAGGGCCGTGGGGTCCTGGG
8162	COSM5556248	G	1	GGGAGGGCCGTGGGGTCCTGGG
8163	COSM5556623	T	3	GGGAGGGATGGGTGGGGGGGTGGTGGG
8163	COSM5556623	T	3	GGGATGGGTGGGGGGGTGGTGGG
8163	COSM5556623	T	3	GGGTGGGGGGGTGGTGGG
8164	COSM5558149	G	3	CCCCCAGTGACCCCTGTGCACCCTGCAGTGCCCC
8164	COSM5558149	G	3	CCCCAGTGACCCCTGTGCACCCTGCAGTGCCCC
8164	COSM5558149	G	3	CCCAGTGACCCCTGTGCACCCTGCAGTGCCCC
8165	COSM5558150	G	3	CCCCCAGTGACCCCTGTGCACCCTGCAGTGCCCC
8165	COSM5558150	G	3	CCCCAGTGACCCCTGTGCACCCTGCAGTGCCCC
8165	COSM5558150	G	3	CCCAGTGACCCCTGTGCACCCTGCAGTGCCCC
8166	COSM5558557	C	1	GGGAAGGGGCAGTCAGGGCTGGG
8167	COSM5559188	A	2	GGGGATTAAAGGGGGGCGGGCAGGGGG
8167	COSM5559188	A	2	GGGATTAAAGGGGGGCGGGCAGGGGG
8168	COSM5559189	A	2	GGGGATTAAAGGGGGGCGGGCAGGGGG
8168	COSM5559189	A	2	GGGATTAAAGGGGGGCGGGCAGGGGG
8169	COSM5559562	A	2	CCCCTGGCTTCCCTGTTCCCTTCCCC
8169	COSM5559562	A	2	CCCTGGCTTCCCTGTTCCCTTCCCC
8170	COSM5559839	T	5	CCCCCTCCACCCGCCCGAAGCCC
8170	COSM5559839	T	5	CCCCTCCACCCGCCCGAAGCCC
8170	COSM5559839	T	5	CCCTCCACCCGCCCGAAGCCC
8170	COSM5559839	T	5	CCCGCCCGAAGCCCTCGCCGCCCC
8170	COSM5559839	T	5	CCCGAAGCCCTCGCCGCCCCGGCGCCCC
8171	COSM5559990	G	1	CCCTCCCGGCCCCACGTCGCCC
8172	COSM5560057	C	2	CCCCATCGACCCGCCCGGCCCC
8172	COSM5560057	C	2	CCCATCGACCCGCCCGGCCCC
8173	COSM5560179	G	8	CCCGCCCCGGCCCCGGCCCCCAGACCCC
8173	COSM5560179	G	8	CCCCGGCCCCGGCCCCCAGACCCC
8173	COSM5560179	G	8	CCCGGCCCCGGCCCCCAGACCCC
8173	COSM5560179	G	8	CCCCGGCCCCCAGACCCCGCCGCCCCC
8173	COSM5560179	G	8	CCCGGCCCCCAGACCCCGCCGCCCCC
8173	COSM5560179	G	8	CCCCCAGACCCCGCCGCCCCCAGCGCACCC
8173	COSM5560179	G	8	CCCCAGACCCCGCCGCCCCCAGCGCACCC
8173	COSM5560179	G	8	CCCAGACCCCGCCGCCCCCAGCGCACCC
8174	COSM556033	C	1	CCCTGCCCGCCCAGCCC
8175	COSM5560638	T	3	GGGGGAGAGGCAGGGGGAGAGGGTGGG
8175	COSM5560638	T	3	GGGGAGAGGCAGGGGGAGAGGGTGGG
8175	COSM5560638	T	3	GGGAGAGGCAGGGGGAGAGGGTGGG
8176	COSM5560781	A	1	GGGACAGCTGGGGTCAGCAGGGCAAGTGGGG
8177	COSM5561394	G	1	CCCTCCGCCCCGGCGGGCCCCCCGGCACGGCCCC
8178	COSM5561411	A	1	GGGTGCTGGGGAACGGGTGGCCTGGGG
8179	COSM5561658	C	1	GGGAGGCGTGGGTAGGGCTTGGGG
8180	COSM5561659	C	1	GGGAGGCGTGGGTAGGGCTTGGGG
8181	COSM5561679	C	2	CCCCGCCCCCTCCCCGTCCCC
8181	COSM5561679	C	2	CCCGCCCCCTCCCCGTCCCC
8182	COSM5561717	C	3	GGGGGCGCGGGGCCAAGGGGTCGGGG
8182	COSM5561717	C	3	GGGGCGCGGGGCCAAGGGGTCGGGG
8182	COSM5561717	C	3	GGGCGCGGGGCCAAGGGGTCGGGG
8183	COSM5561785	C	3	GGGGCTGGGGCCGGGTTGGGGG
8183	COSM5561785	C	3	GGGCTGGGGCCGGGTTGGGGG
8183	COSM5561785	C	3	CCCGCGCCCTCCCCTGCCC
8184	COSM5561907	G	4	GGGGCGGGGCAGCGGGGGGTGGCTGGGGG
8184	COSM5561907	G	4	GGGCGGGGCAGCGGGGGGTGGCTGGGGG
8184	COSM5561907	G	4	GGGGCAGCGGGGGGTGGCTGGGGGACGGG
8184	COSM5561907	G	4	GGGCAGCGGGGGGTGGCTGGGGGACGGG
8185	COSM5561976	G	3	CCCCCGGGCCCGGCCCCCCGGCCC
8185	COSM5561976	G	3	CCCCGGGCCCGGCCCCCCGGCCC
8185	COSM5561976	G	3	CCCGGGCCCGGCCCCCCGGCCC
8186	COSM5562000	C	1	CCCTGGGCCCCAGCCCTGGCCC
8187	COSM5562186	G	2	GGGGAGGGCGCAGGGGCCCACTGGG
8187	COSM5562186	G	2	GGGAGGGCGCAGGGGCCCACTGGG
8188	COSM5562256	C	1	CCCTCTCGGCCCCCCAGGTCCCACAGGCCCCCC
8189	COSM5562257	C	1	CCCTCTCGGCCCCCCAGGTCCCACAGGCCCCCC
8190	COSM5562344	C	2	GGGCGGGTCCTGGGCCGGG
8190	COSM5562344	C	2	GGGTCCTGGGCCGGGAGAGCACGGG
8191	COSM5562345	C	2	GGGCGGGTCCTGGGCCGGG
8191	COSM5562345	C	2	GGGTCCTGGGCCGGGAGAGCACGGG
8192	COSM5562375	C	1	CCCGACCCCTACCCAGCCCC
8193	COSM5562582	G	1	CCCAGACTGCCCGGCCCGGCCC
8194	COSM5562990	G	1	CCCTCTCCCCGAACCCTTCCC
8195	COSM5563127	G	4	GGGGCGGGGAGGGAGGCGGGGTTGGGG
8195	COSM5563127	G	4	GGGCGGGGAGGGAGGCGGGGTTGGGG
8195	COSM5563127	G	4	GGGGAGGGAGGCGGGGTTGGGG
8195	COSM5563127	G	4	GGGAGGGAGGCGGGGTTGGGG
8196	COSM5563941	C	4	CCCCCCTTCCGGCCCTCCCTGGCCC
8196	COSM5563941	C	4	CCCCCTTCCGGCCCTCCCTGGCCC
8196	COSM5563941	C	4	CCCCTTCCGGCCCTCCCTGGCCC
8196	COSM5563941	C	4	CCCTTCCGGCCCTCCCTGGCCC
8197	COSM5564020	G	3	GGGGCCCGTGGGCCGGCCTGGGGGGGTATCCGGG
8197	COSM5564020	G	3	GGGCCCGTGGGCCGGCCTGGGGGGGTATCCGGG
8197	COSM5564020	G	3	GGGCCGGCCTGGGGGGGTATCCGGG
8198	COSM5564252	C	1	CCCGCACCCCGGGGCCCCGAGCCCC
8199	COSM5564379	C	2	GGGGCCCCGGGGCCCCACAGGGGGCTGGGGG
8199	COSM5564379	C	2	GGGCCCCGGGGCCCCACAGGGGGCTGGGGG
8200	COSM5564398	G	1	GGGCGGGCGGGAACTGGGG
8201	COSM5564465	C	1	GGGCGGGGACAGCCGGGAGCCGGG
8202	COSM5565173	G	1	CCCTGCCCACTCCAACCCCATTCCC
8203	COSM5565532	C	1	GGGCGGGAGCCTCAGGGCTGAAGGGGG
8204	COSM5565533	C	1	GGGCGGGAGCCTCAGGGCTGAAGGGGG
8205	COSM5565893	C	4	GGGGGCCTGTGGGAGGGTGAGGGGGTCCAGGG
8205	COSM5565893	C	4	GGGGCCTGTGGGAGGGTGAGGGGGTCCAGGG
8205	COSM5565893	C	4	GGGCCTGTGGGAGGGTGAGGGGGTCCAGGG
8205	COSM5565893	C	4	GGGAGGGTGAGGGGGTCCAGGG
8206	COSM5565974	C	1	GGGCTCAGGGCCAGAGGGGAGGG
8207	COSM5565975	C	1	GGGCTCAGGGCCAGAGGGGAGGG
8208	COSM5565976	C	1	GGGCTCAGGGCCAGAGGGGAGGG
8209	COSM5565981	C	1	CCCAGCCGCCCTTCCTCCCGCCC
8210	COSM5565982	C	1	CCCAGCCGCCCTTCCTCCCGCCC
8211	COSM5566030	G	2	GGGCTGTGGGTCGGGCTGGCTCGGGG
8211	COSM5566030	G	2	GGGTCGGGCTGGCTCGGGGCGGG
8212	COSM5566460	C	3	CCCAATGCCTCCCCGGGCCCTCCCACCC
8212	COSM5566460	C	3	CCCCGGGCCCTCCCACCC
8212	COSM5566460	C	3	CCCGGGCCCTCCCACCC
8213	COSM5566504	T	1	CCCGGTCCCCCCAACCAGGCCCTGCCTCCC
8214	COSM5566670	C	1	GGGCAGGGTGGGCAGGG
8215	COSM5566671	C	1	GGGCAGGGTGGGCAGGG
8216	COSM5566672	C	1	GGGCAGGGTGGGCAGGG
8217	COSM5567418	C	1	CCCGGGAACACCCTCCCAGGCCCC
8218	COSM5567513	A	1	GGGTCTGTGGGGAGAGGAGGGAGTGAGAGGGGGG
8219	COSM5567620	G	2	CCCCGCCGCTGCCCGGCTGGCCCCTCCACTTCCCCC
8219	COSM5567620	G	2	CCCGCCGCTGCCCGGCTGGCCCCTCCACTTCCCCC
8220	COSM5568112	C	1	CCCGAAGCCTCCCTGCCCTTGACCC
8221	COSM5568156	T	1	GGGCGGGGTTGCTCGGGACATTAAGGG
8222	COSM5568334	G	3	GGGGGAGGGGCAGGGGACCTCCTGGGG
8222	COSM5568334	G	3	GGGGAGGGGCAGGGGACCTCCTGGGG
8222	COSM5568334	G	3	GGGAGGGGCAGGGGACCTCCTGGGG
8223	COSM5568369	A	3	GGGGGTAGTGGGAGTGCTGGGCCTGGGG
8223	COSM5568369	A	3	GGGGTAGTGGGAGTGCTGGGCCTGGGG
8223	COSM5568369	A	3	GGGTAGTGGGAGTGCTGGGCCTGGGG
8224	COSM5568370	A	3	GGGGGTAGTGGGAGTGCTGGGCCTGGGG
8224	COSM5568370	A	3	GGGGTAGTGGGAGTGCTGGGCCTGGGG
8224	COSM5568370	A	3	GGGTAGTGGGAGTGCTGGGCCTGGGG
8225	COSM5568669	G	1	GGGACAGTGGGCCTGGGGCAGGGG
8226	COSM5568956	A	2	CCCCGCCCTGTCAGCCCTCCC
8226	COSM5568956	A	2	CCCGCCCTGTCAGCCCTCCC
8227	COSM5569212	T	1	GGGCAGGGCTGAGAGGGTGGG
8228	COSM5569213	T	1	GGGCAGGGCTGAGAGGGTGGG
8229	COSM5569350	C	3	GGGCACCTGGGGCTGGGGTTTGGGGG
8229	COSM5569350	C	3	GGGGCTGGGGTTTGGGGGACGGG
8229	COSM5569350	C	3	GGGCTGGGGTTTGGGGGACGGG
8230	COSM5569640	T	1	GGGCATGTCGGGGGAGCACGGGCTGCGGG
8231	COSM5569641	T	1	GGGCATGTCGGGGGAGCACGGGCTGCGGG
8232	COSM5569862	G	2	GGGGACGGGGACGGGGACGGGGG
8232	COSM5569862	G	2	GGGACGGGGACGGGGACGGGGG
8233	COSM5571468	G	1	GGGCAAGCCTGGGCAGGGTGGG
8234	COSM5571525	G	2	GGGGAGGGCAGCAGGGCAGGGG
8234	COSM5571525	G	2	GGGAGGGCAGCAGGGCAGGGG
8235	COSM5571731	C	3	CCCCCGGCCCCCGACACCCCCAGTCCC
8235	COSM5571731	C	3	CCCCGGCCCCCGACACCCCCAGTCCC
8235	COSM5571731	C	3	CCCGGCCCCCGACACCCCCAGTCCC
8236	COSM5572004	A	3	GGGGGAGAGGCAGGGGGAGAGGGTGGG
8236	COSM5572004	A	3	GGGGAGAGGCAGGGGGAGAGGGTGGG
8236	COSM5572004	A	3	GGGAGAGGCAGGGGGAGAGGGTGGG
8237	COSM5572123	C	4	GGGGCGGGGAGGGAGGCGGGGTTGGGG
8237	COSM5572123	C	4	GGGCGGGGAGGGAGGCGGGGTTGGGG
8237	COSM5572123	C	4	GGGGAGGGAGGCGGGGTTGGGG
8237	COSM5572123	C	4	GGGAGGGAGGCGGGGTTGGGG
8238	COSM5572525	A	5	CCCTGCCCCTCATGCCCAGCCCAGCCC
8238	COSM5572525	A	5	CCCCTCATGCCCAGCCCAGCCCACCCCACCCC
8238	COSM5572525	A	5	CCCTCATGCCCAGCCCAGCCCACCCCACCCC
8238	COSM5572525	A	5	CCCAGCCCAGCCCACCCCACCCC
8238	COSM5572525	A	5	CCCAGCCCACCCCACCCC
8239	COSM5572526	A	5	CCCTGCCCCTCATGCCCAGCCCAGCCC
8239	COSM5572526	A	5	CCCCTCATGCCCAGCCCAGCCCACCCCACCCC
8239	COSM5572526	A	5	CCCTCATGCCCAGCCCAGCCCACCCCACCCC
8239	COSM5572526	A	5	CCCAGCCCAGCCCACCCCACCCC
8239	COSM5572526	A	5	CCCAGCCCACCCCACCCC
8240	COSM5572790	C	1	GGGTGAGGGCCTGGGAGGGG
8241	COSM5572792	C	1	GGGTGAGGGCCTGGGAGGGG
8242	COSM5572793	C	1	GGGTGAGGGCCTGGGAGGGG
8243	COSM5572980	A	1	CCCGGTCACCCCTGGGGGACCCTGCCC
8244	COSM5572985	A	1	GGGAGGGGGAAGGGAAAAGGGG
8245	COSM5572991	C	2	GGGGCCAGGGCGGGGACAGAGGG
8245	COSM5572991	C	2	GGGCCAGGGCGGGGACAGAGGG
8246	COSM5573096	C	4	CCCGGCCCGGCCCCGCGCCCCTGACCC
8246	COSM5573096	C	4	CCCGGCCCCGCGCCCCTGACCC
8246	COSM5573096	C	4	CCCCGCGCCCCTGACCCTTTCCC
8246	COSM5573096	C	4	CCCGCGCCCCTGACCCTTTCCC
8247	COSM5573115	T	1	CCCGGGGCCCGCCGCCCCAGCACCC
8248	COSM5573116	T	1	CCCGGGGCCCGCCGCCCCAGCACCC
8249	COSM5573274	C	2	GGGGCCCGCGGGGGCAGCCCCGGGCACGGG
8249	COSM5573274	C	2	GGGCCCGCGGGGGCAGCCCCGGGCACGGG
8250	COSM5573275	C	2	GGGGCCCGCGGGGGCAGCCCCGGGCACGGG
8250	COSM5573275	C	2	GGGCCCGCGGGGGCAGCCCCGGGCACGGG
8251	COSM5573312	G	1	CCCTTCCCCGCCCCCACCTCCC
8252	COSM5573393	G	1	GGGCTGGGGCCCGGGGCTGGGGG
8253	COSM5573394	G	1	GGGCTGGGGCCCGGGGCTGGGGG
8254	COSM5573425	T	1	GGGTGGGGAGAGGGAGGG
8255	COSM5573508	C	1	CCCGCAACCTCCCGCTCGCCCTGGCCC
8256	COSM5573520	G	1	CCCGCGCCCGCCCGCCGCTGCCCCC
8257	COSM5573577	C	4	GGGGGGAGGGGGAGACAGGGAGGG
8257	COSM5573577	C	4	GGGGGAGGGGGAGACAGGGAGGG
8257	COSM5573577	C	4	GGGGAGGGGGAGACAGGGAGGG
8257	COSM5573577	C	4	GGGAGGGGGAGACAGGGAGGG
8258	COSM5573684	C	1	CCCAGTGACACCCACCCAGCCTGCCCCC
8259	COSM5573696	G	1	CCCTGTGGCTCCCTTAACCCATGGCCCCC
8260	COSM5574589	G	1	GGGTGGGGCGGGCCAAGGG
8261	COSM5575607	A	1	CCCATGACCCTTCCCTTCCTCCCC
8262	COSM5576589	G	3	CCCCCAGCCCAGGGCGCCCCGGCCGGCCC
8262	COSM5576589	G	3	CCCCAGCCCAGGGCGCCCCGGCCGGCCC
8262	COSM5576589	G	3	CCCAGCCCAGGGCGCCCCGGCCGGCCC
8263	COSM5577043	G	5	GGGAACGCCGGGCGGCGGGCGGG
8263	COSM5577043	G	5	GGGCGGCGGGCGGGCTGGCGGG
8263	COSM5577043	G	5	GGGCGGGCTGGCGGGAAGGG
8263	COSM5577043	G	5	CCCAGCCCGGCCCTGTACCCCAGCTCCC
8263	COSM5577043	G	5	CCCGGCCCTGTACCCCAGCTCCC
8264	COSM5577044	G	5	GGGAACGCCGGGCGGCGGGCGGG
8264	COSM5577044	G	5	GGGCGGCGGGCGGGCTGGCGGG
8264	COSM5577044	G	5	GGGCGGGCTGGCGGGAAGGG
8264	COSM5577044	G	5	CCCAGCCCGGCCCTGTACCCCAGCTCCC
8264	COSM5577044	G	5	CCCGGCCCTGTACCCCAGCTCCC
8265	COSM5577273	G	2	GGGGCTGGGGGGCCGGGGTGGGGGG
8265	COSM5577273	G	2	GGGCTGGGGGGCCGGGGTGGGGGG
8266	COSM5577713	G	1	CCCTCTCCCCAAGTCTCCCCTCTCCC
8267	COSM5577882	T	1	CCCAGCTCCCCTGAGCCCCCCC
8268	COSM5577883	T	1	CCCAGCTCCCCTGAGCCCCCCC
8269	COSM5578384	C	2	CCCCGCGCCCCCGCCGCCGCCCGCCCC
8269	COSM5578384	C	2	CCCGCGCCCCCGCCGCCGCCCGCCCC
8270	COSM5578385	C	2	CCCCGCGCCCCCGCCGCCGCCCGCCCC
8270	COSM5578385	C	2	CCCGCGCCCCCGCCGCCGCCCGCCCC
8271	COSM5578394	G	1	GGGTCAGTGGGAGGGATGCCCGGG
8272	COSM5578453	C	1	CCCACCCCAGCCAGCCCCGGTGCCC
8273	COSM5579962	G	1	CCCTCCTGACCCCCCAGGCCCTTCCCC
8274	COSM5579963	G	1	CCCTCCTGACCCCCCAGGCCCTTCCCC
8275	COSM5580936	C	2	CCCCTGGCCCCGAGCCACCCACACCCC
8275	COSM5580936	C	2	CCCTGGCCCCGAGCCACCCACACCCC
8276	COSM5581436	G	7	CCCGGCGCCCCAGGTCCCGCGCCCCC
8276	COSM5581436	G	7	CCCCAGGTCCCGCGCCCCCTGCGTCCCC
8276	COSM5581436	G	7	CCCAGGTCCCGCGCCCCCTGCGTCCCC
8276	COSM5581436	G	7	CCCGCGCCCCCTGCGTCCCCGGCCGCGCCC
8276	COSM5581436	G	7	CCCCCTGCGTCCCCGGCCGCGCCCGCCGCGCCCCC
8276	COSM5581436	G	7	CCCCTGCGTCCCCGGCCGCGCCCGCCGCGCCCCC
8276	COSM5581436	G	7	CCCTGCGTCCCCGGCCGCGCCCGCCGCGCCCCC
8277	COSM5581708	C	4	CCCTCCCCCGAGGCCCGCGGCCC
8277	COSM5581708	C	4	CCCCCGAGGCCCGCGGCCCAGTCCCCC
8277	COSM5581708	C	4	CCCCGAGGCCCGCGGCCCAGTCCCCC
8277	COSM5581708	C	4	CCCGAGGCCCGCGGCCCAGTCCCCC
8278	COSM5582082	G	6	GGGCAGCCCGGGGGCGGGGCGAACGGGG
8278	COSM5582082	G	6	GGGGGCGGGGCGAACGGGGCGGGGG
8278	COSM5582082	G	6	GGGGCGGGGCGAACGGGGCGGGGG
8278	COSM5582082	G	6	GGGCGGGGCGAACGGGGCGGGGG
8278	COSM5582082	G	6	GGGGCGAACGGGGCGGGGGCCGGGG
8278	COSM5582082	G	6	GGGCGAACGGGGCGGGGGCCGGGG
8279	COSM5582314	G	1	GGGGGGGAGGGGGAGGG
8280	COSM5582383	G	2	GGGGTTGGGGTTGGGAACTGAGGG
8280	COSM5582383	G	2	GGGTTGGGGTTGGGAACTGAGGG
8281	COSM5582634	G	1	GGGCAGGGGCGCGGGGGCCTCACCGGGGG
8282	COSM5583282	T	1	GGGAGCTGGCGGGACGGAGGGGGCCGGG
8283	COSM5583283	T	1	GGGAGCTGGCGGGACGGAGGGGGCCGGG
8284	COSM5583359	C	1	CCCGGCTCTCCCTTCCAGGCCCTCCCC
8285	COSM5583770	C	2	CCCCACCCCTGTACCCTGACTTCCC
8285	COSM5583770	C	2	CCCACCCCTGTACCCTGACTTCCC
8286	COSM5584527	G	1	CCCTCAGCAGCCCCAGCCACCCATCCCC
8287	COSM5584796	C	1	CCCACTCCTCCCAGCCCGGCCCC
8288	COSM5585393	C	1	CCCGGACCCACCCGCCC
8289	COSM5585394	C	1	CCCGGACCCACCCGCCC
8290	COSM5585569	C	4	GGGCCCGGGCCCCCGAGGGGCAGCGCCGGG
8290	COSM5585569	C	4	GGGCCCCCGAGGGGCAGCGCCGGGCGCGGG
8290	COSM5585569	C	4	GGGGCAGCGCCGGGCGCGGGCCTGGG
8290	COSM5585569	C	4	GGGCAGCGCCGGGCGCGGGCCTGGG
8291	COSM5586175	T	3	CCCCACCTGCCCTAAGCCCTGCCCC
8291	COSM5586175	T	3	CCCACCTGCCCTAAGCCCTGCCCC
8291	COSM5586175	T	3	CCCTAAGCCCTGCCCCAAACCCCC
8292	COSM5586191	G	2	CCCCGCCTTCCCTCCCTCCC
8292	COSM5586191	G	2	CCCGCCTTCCCTCCCTCCC
8293	COSM5586330	C	1	CCCTACCCAGGAGGACCCCACCCC
8294	COSM5586331	C	1	CCCTACCCAGGAGGACCCCACCCC
8295	COSM5587616	C	2	GGGGTCTCTGTGGGGAAGGGAAGGG
8295	COSM5587616	C	2	GGGTCTCTGTGGGGAAGGGAAGGG
8296	COSM5587617	C	2	GGGGTCTCTGTGGGGAAGGGAAGGG
8296	COSM5587617	C	2	GGGTCTCTGTGGGGAAGGGAAGGG
8297	COSM5588072	G	3	GGGGTGAGGGAGGGGACTGGGTGGG
8297	COSM5588072	G	3	GGGTGAGGGAGGGGACTGGGTGGG
8297	COSM5588072	G	3	GGGAGGGGACTGGGTGGG
8298	COSM5588325	C	1	CCCGCCCCAGCCCCCGGGCCC
8299	COSM5588326	C	1	CCCGCCCCAGCCCCCGGGCCC
8300	COSM5588833	G	2	GGGGCACCGACGGGGAAAGGGCTGGG
8300	COSM5588833	G	2	GGGCACCGACGGGGAAAGGGCTGGG
8301	COSM5589014	G	2	GGGGCAGCAGGGGGCTGTGGGGTGGGG
8301	COSM5589014	G	2	GGGCAGCAGGGGGCTGTGGGGTGGGG
8302	COSM5589040	C	2	GGGATGAGGGGAGGGCGGG
8302	COSM5589040	C	2	CCCAGGGGGCCCCCGGCCCACCC
8303	COSM5589183	C	2	CCCCTCTGCCCGCCCCGCCC
8303	COSM5589183	C	2	CCCTCTGCCCGCCCCGCCC
8304	COSM5589184	C	2	CCCCTCTGCCCGCCCCGCCC
8304	COSM5589184	C	2	CCCTCTGCCCGCCCCGCCC
8305	COSM5589185	C	2	CCCCTCTGCCCGCCCCGCCC
8305	COSM5589185	C	2	CCCTCTGCCCGCCCCGCCC
8306	COSM5589344	G	1	CCCTGCCCGCTGCCCTGCCCC
8307	COSM5589606	G	1	CCCGGGCCCAGCCCTGTGCCC
8308	COSM5589607	G	1	CCCGGGCCCAGCCCTGTGCCC
8309	COSM5589840	G	7	GGGGGGGGTGGGTTCACAGGGCCCGGGG
8309	COSM5589840	G	7	GGGGGGGTGGGTTCACAGGGCCCGGGG
8309	COSM5589840	G	7	GGGGGGTGGGTTCACAGGGCCCGGGG
8309	COSM5589840	G	7	GGGGGTGGGTTCACAGGGCCCGGGG
8309	COSM5589840	G	7	GGGGTGGGTTCACAGGGCCCGGGG
8309	COSM5589840	G	7	GGGTGGGTTCACAGGGCCCGGGG
8309	COSM5589840	G	7	GGGTTCACAGGGCCCGGGGTCGCCGGG
8310	COSM5589841	G	7	GGGGGGGGTGGGTTCACAGGGCCCGGGG
8310	COSM5589841	G	7	GGGGGGGTGGGTTCACAGGGCCCGGGG
8310	COSM5589841	G	7	GGGGGGTGGGTTCACAGGGCCCGGGG
8310	COSM5589841	G	7	GGGGGTGGGTTCACAGGGCCCGGGG
8310	COSM5589841	G	7	GGGGTGGGTTCACAGGGCCCGGGG
8310	COSM5589841	G	7	GGGTGGGTTCACAGGGCCCGGGG
8310	COSM5589841	G	7	GGGTTCACAGGGCCCGGGGTCGCCGGG
8311	COSM5589854	G	1	GGGCGGCGGGGCGGGGAGGGG
8312	COSM5589855	G	1	GGGCGGCGGGGCGGGGAGGGG
8313	COSM5589856	G	1	GGGCGGCGGGGCGGGGAGGGG
8314	COSM5590289	C	6	CCCGGCCCCCCCGGCCCCCCAGGCCCCCC
8314	COSM5590289	C	6	CCCCCCCGGCCCCCCAGGCCCCCCAGGCCC
8314	COSM5590289	C	6	CCCCCCGGCCCCCCAGGCCCCCCAGGCCC
8314	COSM5590289	C	6	CCCCCGGCCCCCCAGGCCCCCCAGGCCC
8314	COSM5590289	C	6	CCCCGGCCCCCCAGGCCCCCCAGGCCC
8314	COSM5590289	C	6	CCCGGCCCCCCAGGCCCCCCAGGCCC
8315	COSM5590290	C	6	CCCGGCCCCCCCGGCCCCCCAGGCCCCCC
8315	COSM5590290	C	6	CCCCCCCGGCCCCCCAGGCCCCCCAGGCCC
8315	COSM5590290	C	6	CCCCCCGGCCCCCCAGGCCCCCCAGGCCC
8315	COSM5590290	C	6	CCCCCGGCCCCCCAGGCCCCCCAGGCCC
8315	COSM5590290	C	6	CCCCGGCCCCCCAGGCCCCCCAGGCCC
8315	COSM5590290	C	6	CCCGGCCCCCCAGGCCCCCCAGGCCC
8316	COSM5590659	G	1	CCCACCCTGCCCACGCCC
8317	COSM5590660	G	1	CCCACCCTGCCCACGCCC
8318	COSM5591312	G	4	GGGCCAGGGGGCTTTAAGGGTGGGGAGGG
8318	COSM5591312	G	4	GGGGGCTTTAAGGGTGGGGAGGG
8318	COSM5591312	G	4	GGGGCTTTAAGGGTGGGGAGGG
8318	COSM5591312	G	4	GGGCTTTAAGGGTGGGGAGGG
8319	COSM5591484	G	2	GGGAAGGGCGAGGGTGCGCAGGG
8319	COSM5591484	G	2	GGGCGAGGGTGCGCAGGGCCCCGGGG
8320	COSM5591888	C	3	GGGGGACACGGGGGTTGGGTTCCATGGG
8320	COSM5591888	C	3	GGGGACACGGGGGTTGGGTTCCATGGG
8320	COSM5591888	C	3	GGGACACGGGGGTTGGGTTCCATGGG
8321	COSM5591889	C	3	GGGGGACACGGGGGTTGGGTTCCATGGG
8321	COSM5591889	C	3	GGGGACACGGGGGTTGGGTTCCATGGG
8321	COSM5591889	C	3	GGGACACGGGGGTTGGGTTCCATGGG
8322	COSM5592202	C	5	CCCCCCGCAGGACCCGCCCATCAGCCC
8322	COSM5592202	C	5	CCCCCGCAGGACCCGCCCATCAGCCC
8322	COSM5592202	C	5	CCCCGCAGGACCCGCCCATCAGCCC
8322	COSM5592202	C	5	CCCGCAGGACCCGCCCATCAGCCC
8322	COSM5592202	C	5	CCCGCCCATCAGCCCGGAAACCCC
8323	COSM5592827	G	1	GGGTGCGGGCTGGGCCGGG
8324	COSM5592958	G	1	CCCTCTCCCCAAGTCTCCCCTCTCCC
8325	COSM5593098	C	2	GGGGTCTGAGGGCTGGGAGGGG
8325	COSM5593098	C	2	GGGTCTGAGGGCTGGGAGGGG
8326	COSM5593099	C	2	GGGGTCTGAGGGCTGGGAGGGG
8326	COSM5593099	C	2	GGGTCTGAGGGCTGGGAGGGG
8327	COSM5594220	G	2	CCCCGTCCCAGGCAGGCCCCGGCTCCGCCCCC
8327	COSM5594220	G	2	CCCGTCCCAGGCAGGCCCCGGCTCCGCCCCC
8328	COSM5594221	G	2	CCCCGTCCCAGGCAGGCCCCGGCTCCGCCCCC
8328	COSM5594221	G	2	CCCGTCCCAGGCAGGCCCCGGCTCCGCCCCC
8329	COSM5594317	C	9	GGGGGTCTTGGGGGGGCCGGGATTGGATGGG
8329	COSM5594317	C	9	GGGGTCTTGGGGGGGCCGGGATTGGATGGG
8329	COSM5594317	C	9	GGGTCTTGGGGGGGCCGGGATTGGATGGG
8329	COSM5594317	C	9	GGGGGGGCCGGGATTGGATGGGTTCCCCGGG
8329	COSM5594317	C	9	GGGGGGCCGGGATTGGATGGGTTCCCCGGG
8329	COSM5594317	C	9	GGGGGCCGGGATTGGATGGGTTCCCCGGG
8329	COSM5594317	C	9	GGGGCCGGGATTGGATGGGTTCCCCGGG
8329	COSM5594317	C	9	GGGCCGGGATTGGATGGGTTCCCCGGG
8329	COSM5594317	C	9	GGGATTGGATGGGTTCCCCGGGTTGTTGGG
8330	COSM5594318	C	9	GGGGGTCTTGGGGGGGCCGGGATTGGATGGG
8330	COSM5594318	C	9	GGGGTCTTGGGGGGGCCGGGATTGGATGGG
8330	COSM5594318	C	9	GGGTCTTGGGGGGGCCGGGATTGGATGGG
8330	COSM5594318	C	9	GGGGGGGCCGGGATTGGATGGGTTCCCCGGG
8330	COSM5594318	C	9	GGGGGGCCGGGATTGGATGGGTTCCCCGGG
8330	COSM5594318	C	9	GGGGGCCGGGATTGGATGGGTTCCCCGGG
8330	COSM5594318	C	9	GGGGCCGGGATTGGATGGGTTCCCCGGG
8330	COSM5594318	C	9	GGGCCGGGATTGGATGGGTTCCCCGGG
8330	COSM5594318	C	9	GGGATTGGATGGGTTCCCCGGGTTGTTGGG
8331	COSM5594319	C	9	GGGGGTCTTGGGGGGGCCGGGATTGGATGGG
8331	COSM5594319	C	9	GGGGTCTTGGGGGGGCCGGGATTGGATGGG
8331	COSM5594319	C	9	GGGTCTTGGGGGGGCCGGGATTGGATGGG
8331	COSM5594319	C	9	GGGGGGGCCGGGATTGGATGGGTTCCCCGGG
8331	COSM5594319	C	9	GGGGGGCCGGGATTGGATGGGTTCCCCGGG
8331	COSM5594319	C	9	GGGGGCCGGGATTGGATGGGTTCCCCGGG
8331	COSM5594319	C	9	GGGGCCGGGATTGGATGGGTTCCCCGGG
8331	COSM5594319	C	9	GGGCCGGGATTGGATGGGTTCCCCGGG
8331	COSM5594319	C	9	GGGATTGGATGGGTTCCCCGGGTTGTTGGG
8332	COSM5594320	C	9	GGGGGTCTTGGGGGGGCCGGGATTGGATGGG
8332	COSM5594320	C	9	GGGGTCTTGGGGGGGCCGGGATTGGATGGG
8332	COSM5594320	C	9	GGGTCTTGGGGGGGCCGGGATTGGATGGG
8332	COSM5594320	C	9	GGGGGGGCCGGGATTGGATGGGTTCCCCGGG
8332	COSM5594320	C	9	GGGGGGCCGGGATTGGATGGGTTCCCCGGG
8332	COSM5594320	C	9	GGGGGCCGGGATTGGATGGGTTCCCCGGG
8332	COSM5594320	C	9	GGGGCCGGGATTGGATGGGTTCCCCGGG
8332	COSM5594320	C	9	GGGCCGGGATTGGATGGGTTCCCCGGG
8332	COSM5594320	C	9	GGGATTGGATGGGTTCCCCGGGTTGTTGGG
8333	COSM5594367	G	1	GGGCCGCCTGGGAGCGGGGTGGGG
8334	COSM5594368	G	1	GGGCCGCCTGGGAGCGGGGTGGGG
8335	COSM5594409	C	1	CCCACGGCCCGGAGCAGCCCCCCACTGCCCC
8336	COSM5594517	G	1	CCCACCCTGAGTCCCTTTCACCC
8337	COSM5594820	G	3	CCCCTCTCACCCACCCATCTCTCCC
8337	COSM5594820	G	3	CCCTCTCACCCACCCATCTCTCCC
8337	COSM5594820	G	3	CCCACCCATCTCTCCCTCCC
8338	COSM5594821	G	3	CCCCTCTCACCCACCCATCTCTCCC
8338	COSM5594821	G	3	CCCTCTCACCCACCCATCTCTCCC
8338	COSM5594821	G	3	CCCACCCATCTCTCCCTCCC
8339	COSM5595181	G	2	CCCCTCGCCCTAACCCCAGTCCC
8339	COSM5595181	G	2	CCCTCGCCCTAACCCCAGTCCC
8340	COSM5595182	G	2	CCCCTCGCCCTAACCCCAGTCCC
8340	COSM5595182	G	2	CCCTCGCCCTAACCCCAGTCCC
8341	COSM5595297	C	1	CCCATCCCCCTCCTGCCCCCACCC
8342	COSM5595986	C	1	CCCAACCCCAGCCATCCCCCTGTCTGCCCC
8343	COSM5595987	C	1	CCCAACCCCAGCCATCCCCCTGTCTGCCCC
8344	COSM5595988	C	1	CCCAACCCCAGCCATCCCCCTGTCTGCCCC
8345	COSM5596630	C	3	CCCCCACCCTGAGTCCCTTTCACCC
8345	COSM5596630	C	3	CCCCACCCTGAGTCCCTTTCACCC
8345	COSM5596630	C	3	CCCACCCTGAGTCCCTTTCACCC
8346	COSM5596631	C	3	CCCCCACCCTGAGTCCCTTTCACCC
8346	COSM5596631	C	3	CCCCACCCTGAGTCCCTTTCACCC
8346	COSM5596631	C	3	CCCACCCTGAGTCCCTTTCACCC
8347	COSM5597892	G	3	GGGGGCAAGAGGGAAGGGGTCAGGG
8347	COSM5597892	G	3	GGGGCAAGAGGGAAGGGGTCAGGG
8347	COSM5597892	G	3	GGGCAAGAGGGAAGGGGTCAGGG
8348	COSM5597893	G	3	GGGGGCAAGAGGGAAGGGGTCAGGG
8348	COSM5597893	G	3	GGGGCAAGAGGGAAGGGGTCAGGG
8348	COSM5597893	G	3	GGGCAAGAGGGAAGGGGTCAGGG
8349	COSM5598655	G	3	GGGGGCTGGGAGGGGAGGG
8349	COSM5598655	G	3	GGGGCTGGGAGGGGAGGG
8349	COSM5598655	G	3	GGGCTGGGAGGGGAGGG
8350	COSM5599162	C	3	CCCCGGGCCACCCTGCTGGCCCCACCCAAGCCCCC
8350	COSM5599162	C	3	CCCGGGCCACCCTGCTGGCCCCACCCAAGCCCCC
8350	COSM5599162	C	3	CCCTGCTGGCCCCACCCAAGCCCCC
8351	COSM5599335	C	3	CCCCCGCTCCCGCAGCTCCCTCCC
8351	COSM5599335	C	3	CCCCGCTCCCGCAGCTCCCTCCC
8351	COSM5599335	C	3	CCCGCTCCCGCAGCTCCCTCCC
8352	COSM5599607	C	1	CCCTGCCTACCCCACTCCCTGCCC
8353	COSM5599821	C	3	CCCCAGCCCTCACCTCCCCGTCCTGACCC
8353	COSM5599821	C	3	CCCAGCCCTCACCTCCCCGTCCTGACCC
8353	COSM5599821	C	3	CCCTCACCTCCCCGTCCTGACCCAGCAGGCCC
8354	COSM5599879	C	2	GGGGCAGCCCTGGGGGATGGGCACAGTGGGG
8354	COSM5599879	C	2	GGGCAGCCCTGGGGGATGGGCACAGTGGGG
8355	COSM5600988	C	2	CCCCGAGCCAGCCCCAGACCCAGCCCC
8355	COSM5600988	C	2	CCCGAGCCAGCCCCAGACCCAGCCCC
8356	COSM5601074	C	6	CCCCGCCCCCTCACCCTGGGGCTCCCC
8356	COSM5601074	C	6	CCCGCCCCCTCACCCTGGGGCTCCCC
8356	COSM5601074	C	6	CCCCCTCACCCTGGGGCTCCCCACCCGCCCC
8356	COSM5601074	C	6	CCCCTCACCCTGGGGCTCCCCACCCGCCCC
8356	COSM5601074	C	6	CCCTCACCCTGGGGCTCCCCACCCGCCCC
8356	COSM5601074	C	6	CCCTGGGGCTCCCCACCCGCCCC
8357	COSM5601075	C	6	CCCCGCCCCCTCACCCTGGGGCTCCCC
8357	COSM5601075	C	6	CCCGCCCCCTCACCCTGGGGCTCCCC
8357	COSM5601075	C	6	CCCCCTCACCCTGGGGCTCCCCACCCGCCCC
8357	COSM5601075	C	6	CCCCTCACCCTGGGGCTCCCCACCCGCCCC
8357	COSM5601075	C	6	CCCTCACCCTGGGGCTCCCCACCCGCCCC
8357	COSM5601075	C	6	CCCTGGGGCTCCCCACCCGCCCC
8358	COSM5601076	C	6	CCCCGCCCCCTCACCCTGGGGCTCCCC
8358	COSM5601076	C	6	CCCGCCCCCTCACCCTGGGGCTCCCC
8358	COSM5601076	C	6	CCCCCTCACCCTGGGGCTCCCCACCCGCCCC
8358	COSM5601076	C	6	CCCCTCACCCTGGGGCTCCCCACCCGCCCC
8358	COSM5601076	C	6	CCCTCACCCTGGGGCTCCCCACCCGCCCC
8358	COSM5601076	C	6	CCCTGGGGCTCCCCACCCGCCCC
8359	COSM5601077	C	6	CCCCGCCCCCTCACCCTGGGGCTCCCC
8359	COSM5601077	C	6	CCCGCCCCCTCACCCTGGGGCTCCCC
8359	COSM5601077	C	6	CCCCCTCACCCTGGGGCTCCCCACCCGCCCC
8359	COSM5601077	C	6	CCCCTCACCCTGGGGCTCCCCACCCGCCCC
8359	COSM5601077	C	6	CCCTCACCCTGGGGCTCCCCACCCGCCCC
8359	COSM5601077	C	6	CCCTGGGGCTCCCCACCCGCCCC
8360	COSM5601137	C	4	GGGGGTCTGCTGGGGGTCAGGGGAGCCCTGGG
8360	COSM5601137	C	4	GGGGTCTGCTGGGGGTCAGGGGAGCCCTGGG
8360	COSM5601137	C	4	GGGTCTGCTGGGGGTCAGGGGAGCCCTGGG
8360	COSM5601137	C	4	CCCTTCCCCTTCCCTACCC
8361	COSM5601312	G	1	CCCGAGGCCCAGCGCCCGCCC
8362	COSM5601313	G	1	CCCGAGGCCCAGCGCCCGCCC
8363	COSM5601637	C	1	CCCGTGGCCCACCACCTCCCAAGGCCC
8364	COSM5601814	C	2	CCCCGGGGCGCCCCCCTCCCCCCC
8364	COSM5601814	C	2	CCCGGGGCGCCCCCCTCCCCCCC
8365	COSM5601815	C	2	CCCCGGGGCGCCCCCCTCCCCCCC
8365	COSM5601815	C	2	CCCGGGGCGCCCCCCTCCCCCCC
8366	COSM5601820	C	1	CCCAGCCCCGCCCCACCGCCC
8367	COSM5601931	G	3	GGGCGGGGCGGGGAGGTGCAGGGCGCGGG
8367	COSM5601931	G	3	GGGGCGGGGAGGTGCAGGGCGCGGG
8367	COSM5601931	G	3	GGGCGGGGAGGTGCAGGGCGCGGG
8368	COSM5601932	G	3	GGGCGGGGCGGGGAGGTGCAGGGCGCGGG
8368	COSM5601932	G	3	GGGGCGGGGAGGTGCAGGGCGCGGG
8368	COSM5601932	G	3	GGGCGGGGAGGTGCAGGGCGCGGG
8369	COSM5602014	G	2	GGGGCAGGAAGGGGAGCAGCCGGGCCACCAGGG
8369	COSM5602014	G	2	GGGCAGGAAGGGGAGCAGCCGGGCCACCAGGG
8370	COSM5602469	C	4	CCCACCCCCTACCCCACTCCCTCCCC
8370	COSM5602469	C	4	CCCCCTACCCCACTCCCTCCCC
8370	COSM5602469	C	4	CCCCTACCCCACTCCCTCCCC
8370	COSM5602469	C	4	CCCTACCCCACTCCCTCCCC
8371	COSM5602552	G	2	CCCAGCTGCCCACTCGCCCACCCATCCC
8371	COSM5602552	G	2	CCCACTCGCCCACCCATCCC
8372	COSM5602770	G	2	GGGGCTGCGGGGACGAGGGCCGGGGG
8372	COSM5602770	G	2	GGGCTGCGGGGACGAGGGCCGGGGG
8373	COSM5602872	G	2	CCCCAGCCCTGCCCTGCCC
8373	COSM5602872	G	2	CCCAGCCCTGCCCTGCCC
8374	COSM5602873	G	2	CCCCAGCCCTGCCCTGCCC
8374	COSM5602873	G	2	CCCAGCCCTGCCCTGCCC
8375	COSM5602874	G	2	CCCCAGCCCTGCCCTGCCC
8375	COSM5602874	G	2	CCCAGCCCTGCCCTGCCC
8376	COSM5602875	G	2	CCCCAGCCCTGCCCTGCCC
8376	COSM5602875	G	2	CCCAGCCCTGCCCTGCCC
8377	COSM5603532	C	1	CCCCCCCGGCCGCGCCCCGCCGCCCCC
8378	COSM5603533	C	1	CCCCCCCGGCCGCGCCCCGCCGCCCCC
8379	COSM5604270	C	2	CCCCGCCCTCGCCCTCCTCGCCC
8379	COSM5604270	C	2	CCCGCCCTCGCCCTCCTCGCCC
8380	COSM5604271	C	2	CCCCGCCCTCGCCCTCCTCGCCC
8380	COSM5604271	C	2	CCCGCCCTCGCCCTCCTCGCCC
8381	COSM5604272	C	2	CCCCGCCCTCGCCCTCCTCGCCC
8381	COSM5604272	C	2	CCCGCCCTCGCCCTCCTCGCCC
8382	COSM5604273	C	2	CCCCGCCCTCGCCCTCCTCGCCC
8382	COSM5604273	C	2	CCCGCCCTCGCCCTCCTCGCCC
8383	COSM5604846	C	2	CCCCTCTCAGCCCCCTACCCTCCC
8383	COSM5604846	C	2	CCCTCTCAGCCCCCTACCCTCCC
8384	COSM5604847	C	2	CCCCTCTCAGCCCCCTACCCTCCC
8384	COSM5604847	C	2	CCCTCTCAGCCCCCTACCCTCCC
8385	COSM5604848	C	2	CCCCTCTCAGCCCCCTACCCTCCC
8385	COSM5604848	C	2	CCCTCTCAGCCCCCTACCCTCCC
8386	COSM5605041	G	1	GGGTGGGCAGGGAGCGGGG
8387	COSM5605115	C	1	CCCAGCCCTGGTGCCCACTCCCC
8388	COSM5605116	C	1	CCCAGCCCTGGTGCCCACTCCCC
8389	COSM5605173	C	2	CCCAGGCCCGGAGCCCGCGGGCACCCC
8389	COSM5605173	C	2	CCCGGAGCCCGCGGGCACCCCGAGTCCC
8390	COSM5605669	C	7	CCCCGCCCTAGCCCCCACCCTGTCCCCCGCCGCCCC
8390	COSM5605669	C	7	CCCGCCCTAGCCCCCACCCTGTCCCCCGCCGCCCC
8390	COSM5605669	C	7	CCCTAGCCCCCACCCTGTCCCCCGCCGCCCC
8390	COSM5605669	C	7	CCCCCACCCTGTCCCCCGCCGCCCCAACCC
8390	COSM5605669	C	7	CCCCACCCTGTCCCCCGCCGCCCCAACCC
8390	COSM5605669	C	7	CCCACCCTGTCCCCCGCCGCCCCAACCC
8390	COSM5605669	C	7	CCCTGTCCCCCGCCGCCCCAACCC
8391	COSM5606296	C	3	CCCCCACCCCACCCACCCCC
8391	COSM5606296	C	3	CCCCACCCCACCCACCCCC
8391	COSM5606296	C	3	CCCACCCCACCCACCCCC
8392	COSM5606297	C	3	CCCCCACCCCACCCACCCCC
8392	COSM5606297	C	3	CCCCACCCCACCCACCCCC
8392	COSM5606297	C	3	CCCACCCCACCCACCCCC
8393	COSM5606307	C	6	CCCCCCCCGGCGCCCTCCCCCTGGCTCCC
8393	COSM5606307	C	6	CCCCCCCGGCGCCCTCCCCCTGGCTCCC
8393	COSM5606307	C	6	CCCCCCGGCGCCCTCCCCCTGGCTCCC
8393	COSM5606307	C	6	CCCCCGGCGCCCTCCCCCTGGCTCCC
8393	COSM5606307	C	6	CCCCGGCGCCCTCCCCCTGGCTCCC
8393	COSM5606307	C	6	CCCGGCGCCCTCCCCCTGGCTCCC
8394	COSM5606564	G	1	GGGCAGGGGATGGGGGGG
8395	COSM5606565	G	1	GGGCAGGGGATGGGGGGG
8396	COSM5606748	C	1	GGGCGGCGGGGCGGGATGGCGGGG
8397	COSM5606987	G	1	CCCTGTCCCAGTTCCCCAAGCCC
8398	COSM5606988	G	1	CCCTGTCCCAGTTCCCCAAGCCC
8399	COSM5606994	G	1	GGGTCGGGAGGGCAGGG
8400	COSM5607195	C	1	CCCTCCTGACCCCCCAGGCCCTTCCCC
8401	COSM5607196	C	1	CCCTCCTGACCCCCCAGGCCCTTCCCC
8402	COSM5609560	C	2	CCCCGCCCCCTCCCCGCCCCC
8402	COSM5609560	C	2	CCCGCCCCCTCCCCGCCCCC
8403	COSM5610646	C	1	CCCACCCTGCCCAACAGCTCCC
8404	COSM5610647	C	1	CCCACCCTGCCCAACAGCTCCC
8405	COSM5610648	C	1	CCCACCCTGCCCAACAGCTCCC
8406	COSM5610649	C	1	CCCACCCTGCCCAACAGCTCCC
8407	COSM5611455	G	2	GGGTTTGTTGGGAGGGCTGTGGG
8407	COSM5611455	G	2	GGGAGGGCTGTGGGATGGGG
8408	COSM5611459	T	2	CCCCTGGCTTCCCTGTTCCCTTCCCC
8408	COSM5611459	T	2	CCCTGGCTTCCCTGTTCCCTTCCCC
8409	COSM5612269	T	1	CCCTGCCCGGTTCCTCCCATACCC
8410	COSM5614475	G	2	GGGAGGGAGGGGGGGACGCCTGGG
8410	COSM5614475	G	2	GGGAGGGGGGGACGCCTGGG
8411	COSM5614476	G	2	GGGAGGGAGGGGGGGACGCCTGGG
8411	COSM5614476	G	2	GGGAGGGGGGGACGCCTGGG
8412	COSM5614609	G	1	CCCAGGAGACCCCAGGCCCCGCCC
8413	COSM5614610	G	1	CCCAGGAGACCCCAGGCCCCGCCC
8414	COSM5614692	A	1	CCCTGGCCCAGTCCCCCACCTCCC
8415	COSM5616716	G	1	GGGTGTGGGTGGGCTCCCAGGG
8416	COSM5616717	G	1	GGGTGTGGGTGGGCTCCCAGGG
8417	COSM5616718	G	1	GGGTGTGGGTGGGCTCCCAGGG
8418	COSM5616719	G	1	GGGTGTGGGTGGGCTCCCAGGG
8419	COSM5616720	G	1	GGGTGTGGGTGGGCTCCCAGGG
8420	COSM5616956	G	1	GGGCAGGGGTGGGGCCTGGGG
8421	COSM5616957	G	1	GGGCAGGGGTGGGGCCTGGGG
8422	COSM5616975	C	1	GGGCCCAGGGCCTGTGTGGGCCAGTGGGGG
8423	COSM5617394	C	3	CCCTTAGGTTCCCTATTATCCCACCTCCC
8423	COSM5617394	C	3	CCCTATTATCCCACCTCCCAGTGGCCCC
8423	COSM5617394	C	3	CCCACCTCCCAGTGGCCCCTGTTACCC
8424	COSM5617527	C	1	CCCATCCCATCCCCCAGGTCTCCC
8425	COSM5617528	C	1	CCCATCCCATCCCCCAGGTCTCCC
8426	COSM5619843	G	1	CCCGCGTCCCTCCGACGCCCTCGCCC
8427	COSM5619854	A	3	GGGCCTGGGGCAGAGGGGAGGGCGGGGGG
8427	COSM5619854	A	3	GGGGCAGAGGGGAGGGCGGGGGG
8427	COSM5619854	A	3	GGGCAGAGGGGAGGGCGGGGGG
8428	COSM5619878	G	1	GGGTGGGGCGGGCCAAGGG
8429	COSM5619975	T	2	GGGGTGGGTGCAGTAGGGGGTGTGGG
8429	COSM5619975	T	2	GGGTGGGTGCAGTAGGGGGTGTGGG
8430	COSM5619976	T	2	GGGGTGGGTGCAGTAGGGGGTGTGGG
8430	COSM5619976	T	2	GGGTGGGTGCAGTAGGGGGTGTGGG
8431	COSM5620217	G	1	GGGCTGGGGGGAAGGGGCAAGGG
8432	COSM5620218	G	1	GGGCTGGGGGGAAGGGGCAAGGG
8433	COSM5620219	G	1	GGGCTGGGGGGAAGGGGCAAGGG
8434	COSM5620465	T	2	GGGCGGCGGGTGCGGGTGCGGG
8434	COSM5620465	T	2	GGGTGCGGGTGCGGGTGCGAGGG
8435	COSM5620466	T	1	GGGTGCGGGTGCGGGTGCGAGGG
8436	COSM5620501	G	2	CCCCGCGCCCGCCCCCGCCGCCCCC
8436	COSM5620501	G	2	CCCGCGCCCGCCCCCGCCGCCCCC
8437	COSM5621212	A	1	CCCGCTTCCTCCCTGCCCCCACCTACCCC
8438	COSM5621335	G	6	GGGGCGGGGGGCGCGGGGCCGCCGGGGGGG
8438	COSM5621335	G	6	GGGCGGGGGGCGCGGGGCCGCCGGGGGGG
8438	COSM5621335	G	6	GGGGGGCGCGGGGCCGCCGGGGGGG
8438	COSM5621335	G	6	GGGGGCGCGGGGCCGCCGGGGGGG
8438	COSM5621335	G	6	GGGGCGCGGGGCCGCCGGGGGGG
8438	COSM5621335	G	6	GGGCGCGGGGCCGCCGGGGGGG
8439	COSM5621591	A	2	GGGGCGGGCCCGGGGCGGG
8439	COSM5621591	A	2	GGGCGGGCCCGGGGCGGG
8440	COSM5621942	A	1	GGGTGGGCAGGGAGCGGGG
8441	COSM5621997	C	1	CCCTACGTCCCAGAGCCCTATTACCC
8442	COSM5622064	T	3	GGGGGCCCGGTTGGGGGCTGTGGGGTAGGGGG
8442	COSM5622064	T	3	GGGGCCCGGTTGGGGGCTGTGGGGTAGGGGG
8442	COSM5622064	T	3	GGGCCCGGTTGGGGGCTGTGGGGTAGGGGG
8443	COSM5622763	C	4	CCCCTCGCCCCGCCCCTTCCCCCGCCC
8443	COSM5622763	C	4	CCCTCGCCCCGCCCCTTCCCCCGCCC
8443	COSM5622763	C	4	CCCCGCCCCTTCCCCCGCCC
8443	COSM5622763	C	4	CCCGCCCCTTCCCCCGCCC
8444	COSM5623145	C	5	CCCCCAGACCCCGACCCCGACCC
8444	COSM5623145	C	5	CCCCAGACCCCGACCCCGACCC
8444	COSM5623145	C	5	CCCAGACCCCGACCCCGACCC
8444	COSM5623145	C	5	CCCCGACCCCGACCCGGACCCC
8444	COSM5623145	C	5	CCCGACCCCGACCCGGACCCC
8445	COSM5623668	C	1	GGGAGGGCCCCCCGGGGGCCGTCCGGG
8446	COSM5625329	G	1	CCCGGAGGCCCGGGAGGACCCTGCTCACCC
8447	COSM5625330	G	1	CCCGGAGGCCCGGGAGGACCCTGCTCACCC
8448	COSM5625331	G	1	CCCGGAGGCCCGGGAGGACCCTGCTCACCC
8449	COSM5625633	C	3	CCCAGCGGCCCCGCCCTTCCCGCCCC
8449	COSM5625633	C	3	CCCCGCCCTTCCCGCCCC
8449	COSM5625633	C	3	CCCGCCCTTCCCGCCCC
8450	COSM5625920	C	3	CCCCCAGAGTTGCCCCCCCGCATCCCC
8450	COSM5625920	C	3	CCCCAGAGTTGCCCCCCCGCATCCCC
8450	COSM5625920	C	3	CCCAGAGTTGCCCCCCCGCATCCCC
8451	COSM5625921	C	3	CCCCCAGAGTTGCCCCCCCGCATCCCC
8451	COSM5625921	C	3	CCCCAGAGTTGCCCCCCCGCATCCCC
8451	COSM5625921	C	3	CCCAGAGTTGCCCCCCCGCATCCCC
8452	COSM5625922	C	3	CCCCCAGAGTTGCCCCCCCGCATCCCC
8452	COSM5625922	C	3	CCCCAGAGTTGCCCCCCCGCATCCCC
8452	COSM5625922	C	3	CCCAGAGTTGCCCCCCCGCATCCCC
8453	COSM5626216	G	3	CCCACAGGGTCCCCAGCCCCACCCCAGCCCC
8453	COSM5626216	G	3	CCCCAGCCCCACCCCAGCCCC
8453	COSM5626216	G	3	CCCAGCCCCACCCCAGCCCC
8454	COSM5626377	G	1	CCCGAGACCTCCCCGACGGGCCCGACGCGCCC
8455	COSM5626809	G	1	GGGTAGGGGCTGTGGGCCTGGG
8456	COSM5626810	G	1	GGGTAGGGGCTGTGGGCCTGGG
8457	COSM5627664	C	2	CCCCGCCTCCCCGAGCCCCAGCCTCACCC
8457	COSM5627664	C	2	CCCGCCTCCCCGAGCCCCAGCCTCACCC
8458	COSM5627836	C	6	CCCCCAGATCCGCCCCCGGGCCCGCCCCGGGCCCC
8458	COSM5627836	C	6	CCCCAGATCCGCCCCCGGGCCCGCCCCGGGCCCC
8458	COSM5627836	C	6	CCCAGATCCGCCCCCGGGCCCGCCCCGGGCCCC
8458	COSM5627836	C	6	CCCCCGGGCCCGCCCCGGGCCCC
8458	COSM5627836	C	6	CCCCGGGCCCGCCCCGGGCCCC
8458	COSM5627836	C	6	CCCGGGCCCGCCCCGGGCCCC
8459	COSM5628075	C	1	CCCCCCCGGTCCCAGCCC
8460	COSM5628900	G	4	GGGGAGTGGGGCTGTGGGCTGGGCAGGGGGG
8460	COSM5628900	G	4	GGGAGTGGGGCTGTGGGCTGGGCAGGGGGG
8460	COSM5628900	G	4	GGGGCTGTGGGCTGGGCAGGGGGG
8460	COSM5628900	G	4	GGGCTGTGGGCTGGGCAGGGGGG
8461	COSM5629190	A	1	GGGCCCCGGGCGCGGCCGGGCGGG
8462	COSM5629269	A	3	GGGGCGGGCGAGGGTGGGCGAGGG
8462	COSM5629269	A	3	GGGCGGGCGAGGGTGGGCGAGGG
8462	COSM5629269	A	3	GGGCGAGGGTGGGCGAGGG
8463	COSM5629759	C	6	CCCAGGCCCAGGCCCAGGCCC
8463	COSM5629759	C	6	CCCAGGCCCAGGCCCAGGCCC
8463	COSM5629759	C	6	CCCAGGCCCAGGCCCAGGCCC
8463	COSM5629759	C	6	CCCAGGCCCAGGCCCAAGCCC
8463	COSM5629759	C	6	CCCAGGCCCAAGCCCAAGCCC
8463	COSM5629759	C	6	CCCAAGCCCAAGCCCAGGCCC
8464	COSM5630180	C	2	GGGAGGCTGGGTCCTGGGCTGGCTGGG
8464	COSM5630180	C	2	GGGTCCTGGGCTGGCTGGGCGTGGGG
8465	COSM5630253	C	2	CCCTGCCCTTGTTCCCTCCAGGCCC
8465	COSM5630253	C	2	CCCTTGTTCCCTCCAGGCCCTGAAGGCCC
8466	COSM5630254	G	5	CCCCCTCAATCCCCACCCCACCCCCAACCCC
8466	COSM5630254	G	5	CCCCTCAATCCCCACCCCACCCCCAACCCC
8466	COSM5630254	G	5	CCCTCAATCCCCACCCCACCCCCAACCCC
8466	COSM5630254	G	5	CCCCACCCCACCCCCAACCCC
8466	COSM5630254	G	5	CCCACCCCACCCCCAACCCC
8467	COSM5630255	G	5	CCCCCTCAATCCCCACCCCACCCCCAACCCC
8467	COSM5630255	G	5	CCCCTCAATCCCCACCCCACCCCCAACCCC
8467	COSM5630255	G	5	CCCTCAATCCCCACCCCACCCCCAACCCC
8467	COSM5630255	G	5	CCCCACCCCACCCCCAACCCC
8467	COSM5630255	G	5	CCCACCCCACCCCCAACCCC
8468	COSM5630256	G	5	CCCCCTCAATCCCCACCCCACCCCCAACCCC
8468	COSM5630256	G	5	CCCCTCAATCCCCACCCCACCCCCAACCCC
8468	COSM5630256	G	5	CCCTCAATCCCCACCCCACCCCCAACCCC
8468	COSM5630256	G	5	CCCCACCCCACCCCCAACCCC
8468	COSM5630256	G	5	CCCACCCCACCCCCAACCCC
8469	COSM5631154	G	1	GGGCTCGGGTGCTGGGGGGCGGG
8470	COSM5631155	G	1	GGGCTCGGGTGCTGGGGGGCGGG
8471	COSM5631156	G	1	GGGCTCGGGTGCTGGGGGGCGGG
8472	COSM5631157	G	1	GGGCTCGGGTGCTGGGGGGCGGG
8473	COSM5632635	G	10	CCCTCTGATCCCCTAGGCTCCCCCAGCCCC
8473	COSM5632635	G	10	CCCCTAGGCTCCCCCAGCCCCAGCCCC
8473	COSM5632635	G	10	CCCTAGGCTCCCCCAGCCCCAGCCCC
8473	COSM5632635	G	10	CCCCCAGCCCCAGCCCCAGCCCTCCC
8473	COSM5632635	G	10	CCCCAGCCCCAGCCCCAGCCCTCCC
8473	COSM5632635	G	10	CCCAGCCCCAGCCCCAGCCCTCCC
8473	COSM5632635	G	10	CCCCAGCCCCAGCCCTCCCTATACCC
8473	COSM5632635	G	10	CCCAGCCCCAGCCCTCCCTATACCC
8473	COSM5632635	G	10	CCCCAGCCCTCCCTATACCC
8473	COSM5632635	G	10	CCCAGCCCTCCCTATACCC
8474	COSM5632636	G	10	CCCTCTGATCCCCTAGGCTCCCCCAGCCCC
8474	COSM5632636	G	10	CCCCTAGGCTCCCCCAGCCCCAGCCCC
8474	COSM5632636	G	10	CCCTAGGCTCCCCCAGCCCCAGCCCC
8474	COSM5632636	G	10	CCCCCAGCCCCAGCCCCAGCCCTCCC
8474	COSM5632636	G	10	CCCCAGCCCCAGCCCCAGCCCTCCC
8474	COSM5632636	G	10	CCCAGCCCCAGCCCCAGCCCTCCC
8474	COSM5632636	G	10	CCCCAGCCCCAGCCCTCCCTATACCC
8474	COSM5632636	G	10	CCCAGCCCCAGCCCTCCCTATACCC
8474	COSM5632636	G	10	CCCCAGCCCTCCCTATACCC
8474	COSM5632636	G	10	CCCAGCCCTCCCTATACCC
8475	COSM5632637	G	10	CCCTCTGATCCCCTAGGCTCCCCCAGCCCC
8475	COSM5632637	G	10	CCCCTAGGCTCCCCCAGCCCCAGCCCC
8475	COSM5632637	G	10	CCCTAGGCTCCCCCAGCCCCAGCCCC
8475	COSM5632637	G	10	CCCCCAGCCCCAGCCCCAGCCCTCCC
8475	COSM5632637	G	10	CCCCAGCCCCAGCCCCAGCCCTCCC
8475	COSM5632637	G	10	CCCAGCCCCAGCCCCAGCCCTCCC
8475	COSM5632637	G	10	CCCCAGCCCCAGCCCTCCCTATACCC
8475	COSM5632637	G	10	CCCAGCCCCAGCCCTCCCTATACCC
8475	COSM5632637	G	10	CCCCAGCCCTCCCTATACCC
8475	COSM5632637	G	10	CCCAGCCCTCCCTATACCC
8476	COSM5632638	C	10	CCCTCTGATCCCCTAGGCTCCCCCAGCCCC
8476	COSM5632638	C	10	CCCCTAGGCTCCCCCAGCCCCAGCCCC
8476	COSM5632638	C	10	CCCTAGGCTCCCCCAGCCCCAGCCCC
8476	COSM5632638	C	10	CCCCCAGCCCCAGCCCCAGCCCTCCC
8476	COSM5632638	C	10	CCCCAGCCCCAGCCCCAGCCCTCCC
8476	COSM5632638	C	10	CCCAGCCCCAGCCCCAGCCCTCCC
8476	COSM5632638	C	10	CCCCAGCCCCAGCCCTCCCTATACCC
8476	COSM5632638	C	10	CCCAGCCCCAGCCCTCCCTATACCC
8476	COSM5632638	C	10	CCCCAGCCCTCCCTATACCC
8476	COSM5632638	C	10	CCCAGCCCTCCCTATACCC
8477	COSM5632639	C	10	CCCTCTGATCCCCTAGGCTCCCCCAGCCCC
8477	COSM5632639	C	10	CCCCTAGGCTCCCCCAGCCCCAGCCCC
8477	COSM5632639	C	10	CCCTAGGCTCCCCCAGCCCCAGCCCC
8477	COSM5632639	C	10	CCCCCAGCCCCAGCCCCAGCCCTCCC
8477	COSM5632639	C	10	CCCCAGCCCCAGCCCCAGCCCTCCC
8477	COSM5632639	C	10	CCCAGCCCCAGCCCCAGCCCTCCC
8477	COSM5632639	C	10	CCCCAGCCCCAGCCCTCCCTATACCC
8477	COSM5632639	C	10	CCCAGCCCCAGCCCTCCCTATACCC
8477	COSM5632639	C	10	CCCCAGCCCTCCCTATACCC
8477	COSM5632639	C	10	CCCAGCCCTCCCTATACCC
8478	COSM5632640	C	10	CCCTCTGATCCCCTAGGCTCCCCCAGCCCC
8478	COSM5632640	C	10	CCCCTAGGCTCCCCCAGCCCCAGCCCC
8478	COSM5632640	C	10	CCCTAGGCTCCCCCAGCCCCAGCCCC
8478	COSM5632640	C	10	CCCCCAGCCCCAGCCCCAGCCCTCCC
8478	COSM5632640	C	10	CCCCAGCCCCAGCCCCAGCCCTCCC
8478	COSM5632640	C	10	CCCAGCCCCAGCCCCAGCCCTCCC
8478	COSM5632640	C	10	CCCCAGCCCCAGCCCTCCCTATACCC
8478	COSM5632640	C	10	CCCAGCCCCAGCCCTCCCTATACCC
8478	COSM5632640	C	10	CCCCAGCCCTCCCTATACCC
8478	COSM5632640	C	10	CCCAGCCCTCCCTATACCC
8479	COSM5632641	A	10	CCCTCTGATCCCCTAGGCTCCCCCAGCCCC
8479	COSM5632641	A	10	CCCCTAGGCTCCCCCAGCCCCAGCCCC
8479	COSM5632641	A	10	CCCTAGGCTCCCCCAGCCCCAGCCCC
8479	COSM5632641	A	10	CCCCCAGCCCCAGCCCCAGCCCTCCC
8479	COSM5632641	A	10	CCCCAGCCCCAGCCCCAGCCCTCCC
8479	COSM5632641	A	10	CCCAGCCCCAGCCCCAGCCCTCCC
8479	COSM5632641	A	10	CCCCAGCCCCAGCCCTCCCTATACCC
8479	COSM5632641	A	10	CCCAGCCCCAGCCCTCCCTATACCC
8479	COSM5632641	A	10	CCCCAGCCCTCCCTATACCC
8479	COSM5632641	A	10	CCCAGCCCTCCCTATACCC
8480	COSM5632642	A	10	CCCTCTGATCCCCTAGGCTCCCCCAGCCCC
8480	COSM5632642	A	10	CCCCTAGGCTCCCCCAGCCCCAGCCCC
8480	COSM5632642	A	10	CCCTAGGCTCCCCCAGCCCCAGCCCC
8480	COSM5632642	A	10	CCCCCAGCCCCAGCCCCAGCCCTCCC
8480	COSM5632642	A	10	CCCCAGCCCCAGCCCCAGCCCTCCC
8480	COSM5632642	A	10	CCCAGCCCCAGCCCCAGCCCTCCC
8480	COSM5632642	A	10	CCCCAGCCCCAGCCCTCCCTATACCC
8480	COSM5632642	A	10	CCCAGCCCCAGCCCTCCCTATACCC
8480	COSM5632642	A	10	CCCCAGCCCTCCCTATACCC
8480	COSM5632642	A	10	CCCAGCCCTCCCTATACCC
8481	COSM5632643	A	10	CCCTCTGATCCCCTAGGCTCCCCCAGCCCC
8481	COSM5632643	A	10	CCCCTAGGCTCCCCCAGCCCCAGCCCC
8481	COSM5632643	A	10	CCCTAGGCTCCCCCAGCCCCAGCCCC
8481	COSM5632643	A	10	CCCCCAGCCCCAGCCCCAGCCCTCCC
8481	COSM5632643	A	10	CCCCAGCCCCAGCCCCAGCCCTCCC
8481	COSM5632643	A	10	CCCAGCCCCAGCCCCAGCCCTCCC
8481	COSM5632643	A	10	CCCCAGCCCCAGCCCTCCCTATACCC
8481	COSM5632643	A	10	CCCAGCCCCAGCCCTCCCTATACCC
8481	COSM5632643	A	10	CCCCAGCCCTCCCTATACCC
8481	COSM5632643	A	10	CCCAGCCCTCCCTATACCC
8482	COSM5633671	T	2	GGGGCATCGGGCCGGGGCGGTGGCGGGG
8482	COSM5633671	T	2	GGGCATCGGGCCGGGGCGGTGGCGGGG
8483	COSM5634162	C	9	GGGGGTCTTGGGGGGGCCGGGATTGGATGGG
8483	COSM5634162	C	9	GGGGTCTTGGGGGGGCCGGGATTGGATGGG
8483	COSM5634162	C	9	GGGTCTTGGGGGGGCCGGGATTGGATGGG
8483	COSM5634162	C	9	GGGGGGGCCGGGATTGGATGGGTTCCCCGGG
8483	COSM5634162	C	9	GGGGGGCCGGGATTGGATGGGTTCCCCGGG
8483	COSM5634162	C	9	GGGGGCCGGGATTGGATGGGTTCCCCGGG
8483	COSM5634162	C	9	GGGGCCGGGATTGGATGGGTTCCCCGGG
8483	COSM5634162	C	9	GGGCCGGGATTGGATGGGTTCCCCGGG
8483	COSM5634162	C	9	GGGATTGGATGGGTTCCCCGGGTTGTTGGG
8484	COSM5634163	C	9	GGGGGTCTTGGGGGGGCCGGGATTGGATGGG
8484	COSM5634163	C	9	GGGGTCTTGGGGGGGCCGGGATTGGATGGG
8484	COSM5634163	C	9	GGGTCTTGGGGGGGCCGGGATTGGATGGG
8484	COSM5634163	C	9	GGGGGGGCCGGGATTGGATGGGTTCCCCGGG
8484	COSM5634163	C	9	GGGGGGCCGGGATTGGATGGGTTCCCCGGG
8484	COSM5634163	C	9	GGGGGCCGGGATTGGATGGGTTCCCCGGG
8484	COSM5634163	C	9	GGGGCCGGGATTGGATGGGTTCCCCGGG
8484	COSM5634163	C	9	GGGCCGGGATTGGATGGGTTCCCCGGG
8484	COSM5634163	C	9	GGGATTGGATGGGTTCCCCGGGTTGTTGGG
8485	COSM5634164	C	9	GGGGGTCTTGGGGGGGCCGGGATTGGATGGG
8485	COSM5634164	C	9	GGGGTCTTGGGGGGGCCGGGATTGGATGGG
8485	COSM5634164	C	9	GGGTCTTGGGGGGGCCGGGATTGGATGGG
8485	COSM5634164	C	9	GGGGGGGCCGGGATTGGATGGGTTCCCCGGG
8485	COSM5634164	C	9	GGGGGGCCGGGATTGGATGGGTTCCCCGGG
8485	COSM5634164	C	9	GGGGGCCGGGATTGGATGGGTTCCCCGGG
8485	COSM5634164	C	9	GGGGCCGGGATTGGATGGGTTCCCCGGG
8485	COSM5634164	C	9	GGGCCGGGATTGGATGGGTTCCCCGGG
8485	COSM5634164	C	9	GGGATTGGATGGGTTCCCCGGGTTGTTGGG
8486	COSM5634165	C	9	GGGGGTCTTGGGGGGGCCGGGATTGGATGGG
8486	COSM5634165	C	9	GGGGTCTTGGGGGGGCCGGGATTGGATGGG
8486	COSM5634165	C	9	GGGTCTTGGGGGGGCCGGGATTGGATGGG
8486	COSM5634165	C	9	GGGGGGGCCGGGATTGGATGGGTTCCCCGGG
8486	COSM5634165	C	9	GGGGGGCCGGGATTGGATGGGTTCCCCGGG
8486	COSM5634165	C	9	GGGGGCCGGGATTGGATGGGTTCCCCGGG
8486	COSM5634165	C	9	GGGGCCGGGATTGGATGGGTTCCCCGGG
8486	COSM5634165	C	9	GGGCCGGGATTGGATGGGTTCCCCGGG
8486	COSM5634165	C	9	GGGATTGGATGGGTTCCCCGGGTTGTTGGG
8487	COSM5634256	G	2	CCCCGTCCCCGTCGGCCCGGCGCACCC
8487	COSM5634256	G	2	CCCGTCCCCGTCGGCCCGGCGCACCC
8488	COSM5634591	C	2	GGGGAGGAGAAGGGAGGGTAGGCTCGGG
8488	COSM5634591	C	2	GGGAGGAGAAGGGAGGGTAGGCTCGGG
8489	COSM5634592	C	2	GGGGAGGAGAAGGGAGGGTAGGCTCGGG
8489	COSM5634592	C	2	GGGAGGAGAAGGGAGGGTAGGCTCGGG
8490	COSM5634596	C	3	CCCAGACCCCACCCCTCACCCC
8490	COSM5634596	C	3	CCCCACCCCTCACCCCTTCCC
8490	COSM5634596	C	3	CCCACCCCTCACCCCTTCCC
8491	COSM5634892	C	1	CCCGTCCCGGCCCCGCGGTCCCC
8492	COSM5635970	C	5	CCCCTGCCCCCTCCCTAGAGAGCCC
8492	COSM5635970	C	5	CCCTGCCCCCTCCCTAGAGAGCCC
8492	COSM5635970	C	5	CCCCCTCCCTAGAGAGCCCGCAAGCCCC
8492	COSM5635970	C	5	CCCCTCCCTAGAGAGCCCGCAAGCCCC
8492	COSM5635970	C	5	CCCTCCCTAGAGAGCCCGCAAGCCCC
8493	COSM5637484	C	5	CCCCAGCAGGACCCCGCCCGGCCCCAGGAGCCC
8493	COSM5637484	C	5	CCCAGCAGGACCCCGCCCGGCCCCAGGAGCCC
8493	COSM5637484	C	5	CCCCGCCCGGCCCCAGGAGCCC
8493	COSM5637484	C	5	CCCGCCCGGCCCCAGGAGCCC
8493	COSM5637484	C	5	CCCAGCCCCAGCCCCAGCCC
8494	COSM5637485	C	5	CCCCAGCAGGACCCCGCCCGGCCCCAGGAGCCC
8494	COSM5637485	C	5	CCCAGCAGGACCCCGCCCGGCCCCAGGAGCCC
8494	COSM5637485	C	5	CCCCGCCCGGCCCCAGGAGCCC
8494	COSM5637485	C	5	CCCGCCCGGCCCCAGGAGCCC
8494	COSM5637485	C	5	CCCAGCCCCAGCCCCAGCCC
8495	COSM5637486	C	5	CCCCAGCAGGACCCCGCCCGGCCCCAGGAGCCC
8495	COSM5637486	C	5	CCCAGCAGGACCCCGCCCGGCCCCAGGAGCCC
8495	COSM5637486	C	5	CCCCGCCCGGCCCCAGGAGCCC
8495	COSM5637486	C	5	CCCGCCCGGCCCCAGGAGCCC
8495	COSM5637486	C	5	CCCAGCCCCAGCCCCAGCCC
8496	COSM5637487	C	5	CCCCAGCAGGACCCCGCCCGGCCCCAGGAGCCC
8496	COSM5637487	C	5	CCCAGCAGGACCCCGCCCGGCCCCAGGAGCCC
8496	COSM5637487	C	5	CCCCGCCCGGCCCCAGGAGCCC
8496	COSM5637487	C	5	CCCGCCCGGCCCCAGGAGCCC
8496	COSM5637487	C	5	CCCAGCCCCAGCCCCAGCCC
8497	COSM5637488	C	5	CCCCAGCAGGACCCCGCCCGGCCCCAGGAGCCC
8497	COSM5637488	C	5	CCCAGCAGGACCCCGCCCGGCCCCAGGAGCCC
8497	COSM5637488	C	5	CCCCGCCCGGCCCCAGGAGCCC
8497	COSM5637488	C	5	CCCGCCCGGCCCCAGGAGCCC
8497	COSM5637488	C	5	CCCAGCCCCAGCCCCAGCCC
8498	COSM5637489	C	5	CCCCAGCAGGACCCCGCCCGGCCCCAGGAGCCC
8498	COSM5637489	C	5	CCCAGCAGGACCCCGCCCGGCCCCAGGAGCCC
8498	COSM5637489	C	5	CCCCGCCCGGCCCCAGGAGCCC
8498	COSM5637489	C	5	CCCGCCCGGCCCCAGGAGCCC
8498	COSM5637489	C	5	CCCAGCCCCAGCCCCAGCCC
8499	COSM5638160	C	3	CCCCCTGCCCCAGAAAGCCCTCTCCC
8499	COSM5638160	C	3	CCCCTGCCCCAGAAAGCCCTCTCCC
8499	COSM5638160	C	3	CCCTGCCCCAGAAAGCCCTCTCCC
8500	COSM5638657	A	2	GGGGCTACCAGGGCCTGGCTGGGATGGCAGGG
8500	COSM5638657	A	2	GGGCTACCAGGGCCTGGCTGGGATGGCAGGG
8501	COSM5639287	G	3	GGGGGTATGGGCCCCTGGGAGGG
8501	COSM5639287	G	3	GGGGTATGGGCCCCTGGGAGGG
8501	COSM5639287	G	3	GGGTATGGGCCCCTGGGAGGG
8502	COSM5639415	T	1	GGGACCTACAGGGAGGGAGATGGG
8503	COSM5639585	C	4	CCCCCCAGTCCCAGGCACCCTCTAGCTCCC
8503	COSM5639585	C	4	CCCCCAGTCCCAGGCACCCTCTAGCTCCC
8503	COSM5639585	C	4	CCCCAGTCCCAGGCACCCTCTAGCTCCC
8503	COSM5639585	C	4	CCCAGTCCCAGGCACCCTCTAGCTCCC
8504	COSM5639618	C	2	CCCCACCCCCCCCACAACCCCC
8504	COSM5639618	C	2	CCCACCCCCCCCACAACCCCC
8505	COSM5639619	C	2	CCCCACCCCCCCCACAACCCCC
8505	COSM5639619	C	2	CCCACCCCCCCCACAACCCCC
8506	COSM5639918	G	2	CCCCTTTTCCCTCCTCCCTCCC
8506	COSM5639918	G	2	CCCTTTTCCCTCCTCCCTCCC
8507	COSM5640294	C	2	CCCCGCTGGCCCCGCCAGGCCCGCCGGGGCCCCCC
8507	COSM5640294	C	2	CCCGCTGGCCCCGCCAGGCCCGCCGGGGCCCCCC
8508	COSM5640537	C	2	GGGGACGGGGACGGGGACGGGGG
8508	COSM5640537	C	2	GGGACGGGGACGGGGACGGGGG
8509	COSM5641177	C	1	CCCTTCCCCGCGCCCCCGCCGCCGCCC
8510	COSM5641178	C	1	CCCTTCCCCGCGCCCCCGCCGCCGCCC
8511	COSM5641294	A	1	GGGCCGGTCGGGGAGCGGGCAGGGG
8512	COSM5641295	A	1	GGGCCGGTCGGGGAGCGGGCAGGGG
8513	COSM5641296	A	1	GGGCCGGTCGGGGAGCGGGCAGGGG
8514	COSM5641297	A	1	GGGCCGGTCGGGGAGCGGGCAGGGG
8515	COSM5641833	G	1	GGGCGGGGGTCGTGGGGGGCAAGGG
8516	COSM5641836	C	3	CCCCTCCCTACCGTCCCCACCC
8516	COSM5641836	C	3	CCCTCCCTACCGTCCCCACCC
8516	COSM5641836	C	3	CCCTACCGTCCCCACCCACCTGCCCC
8517	COSM5642775	T	1	GGGAGGGGTACAGGGTCAGGG
8518	COSM5643119	G	2	CCCACACCCTCCCACACAACCCTCCC
8518	COSM5643119	G	2	CCCTCCCACACAACCCTCCC
8519	COSM5643120	G	2	CCCACACCCTCCCACACAACCCTCCC
8519	COSM5643120	G	2	CCCTCCCACACAACCCTCCC
8520	COSM5643630	C	7	GGGGGCGTGGGGCTCTCGGGGCAGGGGGGGGGGGG
8520	COSM5643630	C	7	GGGGCGTGGGGCTCTCGGGGCAGGGGGGGGGGGG
8520	COSM5643630	C	7	GGGCGTGGGGCTCTCGGGGCAGGGGGGGGGGGG
8520	COSM5643630	C	7	GGGGCTCTCGGGGCAGGGGGGGGGGGGGG
8520	COSM5643630	C	7	GGGCTCTCGGGGCAGGGGGGGGGGGGGG
8520	COSM5643630	C	7	GGGGCAGGGGGGGGGGGGGG
8520	COSM5643630	C	7	GGGCAGGGGGGGGGGGGGG
8521	COSM5644096	C	3	GGGGGCGGGCGGGGAAAGAGGGG
8521	COSM5644096	C	3	GGGGCGGGCGGGGAAAGAGGGG
8521	COSM5644096	C	3	GGGCGGGCGGGGAAAGAGGGG
8522	COSM5644146	C	2	GGGGCTAGGGATGGGCCATGATGGG
8522	COSM5644146	C	2	GGGCTAGGGATGGGCCATGATGGG
8523	COSM5644147	C	2	GGGGCTAGGGATGGGCCATGATGGG
8523	COSM5644147	C	2	GGGCTAGGGATGGGCCATGATGGG
8524	COSM5644148	C	2	GGGGCTAGGGATGGGCCATGATGGG
8524	COSM5644148	C	2	GGGCTAGGGATGGGCCATGATGGG
8525	COSM5644149	C	2	GGGGCTAGGGATGGGCCATGATGGG
8525	COSM5644149	C	2	GGGCTAGGGATGGGCCATGATGGG
8526	COSM5644150	C	2	GGGGCTAGGGATGGGCCATGATGGG
8526	COSM5644150	C	2	GGGCTAGGGATGGGCCATGATGGG
8527	COSM5644193	G	2	GGGCTGGGAGGTGAGGGCTGGG
8527	COSM5644193	G	2	GGGAGGTGAGGGCTGGGACTGGGG
8528	COSM5644268	C	1	GGGCCGGGTCGGGGCGGGGG
8529	COSM5644693	C	7	CCCCGGCCCCCCCGGCCCCCCAGGGCCGCCC
8529	COSM5644693	C	7	CCCGGCCCCCCCGGCCCCCCAGGGCCGCCC
8529	COSM5644693	C	7	CCCCCCCGGCCCCCCAGGGCCGCCCGGGAAGCCC
8529	COSM5644693	C	7	CCCCCCGGCCCCCCAGGGCCGCCCGGGAAGCCC
8529	COSM5644693	C	7	CCCCCGGCCCCCCAGGGCCGCCCGGGAAGCCC
8529	COSM5644693	C	7	CCCCGGCCCCCCAGGGCCGCCCGGGAAGCCC
8529	COSM5644693	C	7	CCCGGCCCCCCAGGGCCGCCCGGGAAGCCC
8530	COSM5644743	C	3	CCCCCTCCCCGCTCCCCCCCC
8530	COSM5644743	C	3	CCCCTCCCCGCTCCCCCCCC
8530	COSM5644743	C	3	CCCTCCCCGCTCCCCCCCC
8531	COSM5645096	A	4	GGGCCGCCGGGGGCACTAGGGGGGGTGGGG
8531	COSM5645096	A	4	GGGGGCACTAGGGGGGGTGGGG
8531	COSM5645096	A	4	GGGGCACTAGGGGGGGTGGGG
8531	COSM5645096	A	4	GGGCACTAGGGGGGGTGGGG
8532	COSM5645260	T	1	GGGAGGCGGGCGGGACGGG
8533	COSM5646089	C	2	CCCCAGCAGCCCCTGCCCCCACCGCCC
8533	COSM5646089	C	2	CCCAGCAGCCCCTGCCCCCACCGCCC
8534	COSM5646277	G	4	GGGTGGGGTGGGAGCTGGGAGGCCTGGG
8534	COSM5646277	G	4	GGGGTGGGAGCTGGGAGGCCTGGG
8534	COSM5646277	G	4	GGGTGGGAGCTGGGAGGCCTGGG
8534	COSM5646277	G	4	GGGAGCTGGGAGGCCTGGGCCAGGG
8535	COSM5649152	G	1	GGGCGCGGGGCAGGGAGCCGGGG
8536	COSM5649153	G	1	GGGCGCGGGGCAGGGAGCCGGGG
8537	COSM5649723	G	2	GGGGAGGTGTGGGGATGGGAGTAGGGGGG
8537	COSM5649723	G	2	GGGAGGTGTGGGGATGGGAGTAGGGGGG
8538	COSM5649724	G	2	GGGGAGGTGTGGGGATGGGAGTAGGGGGG
8538	COSM5649724	G	2	GGGAGGTGTGGGGATGGGAGTAGGGGGG
8539	COSM5649803	G	1	CCCGCCCCGGCCCCGGCCCCC
8540	COSM5649858	C	3	CCCAACCCCAGGCCCCCTTCCC
8540	COSM5649858	C	3	CCCCAGGCCCCCTTCCCTGCTCCCC
8540	COSM5649858	C	3	CCCAGGCCCCCTTCCCTGCTCCCC
8541	COSM5649903	G	5	GGGGGCGGGGTCTGGGCGGGGCTAGTGGGGG
8541	COSM5649903	G	5	GGGGCGGGGTCTGGGCGGGGCTAGTGGGGG
8541	COSM5649903	G	5	GGGCGGGGTCTGGGCGGGGCTAGTGGGGG
8541	COSM5649903	G	5	GGGGTCTGGGCGGGGCTAGTGGGGG
8541	COSM5649903	G	5	GGGTCTGGGCGGGGCTAGTGGGGG
8542	COSM5649957	C	4	CCCTCCAGGTCCCCAGCCCTCCAGGTCCCC
8542	COSM5649957	C	4	CCCCAGCCCTCCAGGTCCCCAGCCCAACCC
8542	COSM5649957	C	4	CCCAGCCCTCCAGGTCCCCAGCCCAACCC
8542	COSM5649957	C	4	CCCTCCAGGTCCCCAGCCCAACCC
8543	COSM5649958	C	4	CCCTCCAGGTCCCCAGCCCTCCAGGTCCCC
8543	COSM5649958	C	4	CCCCAGCCCTCCAGGTCCCCAGCCCAACCC
8543	COSM5649958	C	4	CCCAGCCCTCCAGGTCCCCAGCCCAACCC
8543	COSM5649958	C	4	CCCTCCAGGTCCCCAGCCCAACCC
8544	COSM5649959	C	4	CCCTCCAGGTCCCCAGCCCTCCAGGTCCCC
8544	COSM5649959	C	4	CCCCAGCCCTCCAGGTCCCCAGCCCAACCC
8544	COSM5649959	C	4	CCCAGCCCTCCAGGTCCCCAGCCCAACCC
8544	COSM5649959	C	4	CCCTCCAGGTCCCCAGCCCAACCC
8545	COSM5649960	C	4	CCCTCCAGGTCCCCAGCCCTCCAGGTCCCC
8545	COSM5649960	C	4	CCCCAGCCCTCCAGGTCCCCAGCCCAACCC
8545	COSM5649960	C	4	CCCAGCCCTCCAGGTCCCCAGCCCAACCC
8545	COSM5649960	C	4	CCCTCCAGGTCCCCAGCCCAACCC
8546	COSM5649961	C	4	CCCTCCAGGTCCCCAGCCCTCCAGGTCCCC
8546	COSM5649961	C	4	CCCCAGCCCTCCAGGTCCCCAGCCCAACCC
8546	COSM5649961	C	4	CCCAGCCCTCCAGGTCCCCAGCCCAACCC
8546	COSM5649961	C	4	CCCTCCAGGTCCCCAGCCCAACCC
8547	COSM5649962	C	4	CCCTCCAGGTCCCCAGCCCTCCAGGTCCCC
8547	COSM5649962	C	4	CCCCAGCCCTCCAGGTCCCCAGCCCAACCC
8547	COSM5649962	C	4	CCCAGCCCTCCAGGTCCCCAGCCCAACCC
8547	COSM5649962	C	4	CCCTCCAGGTCCCCAGCCCAACCC
8548	COSM5650142	C	5	CCCACCCCGTGCCCACCCTCCTGGCCC
8548	COSM5650142	C	5	CCCCGTGCCCACCCTCCTGGCCCAGCCC
8548	COSM5650142	C	5	CCCGTGCCCACCCTCCTGGCCCAGCCC
8548	COSM5650142	C	5	CCCACCCTCCTGGCCCAGCCC
8548	COSM5650142	C	5	CCCTCCTGGCCCAGCCCGAGGCCC
8549	COSM5652228	C	1	GGGCCGTCACGGGAGGGAGGG
8550	COSM5652229	C	1	GGGCCGTCACGGGAGGGAGGG
8551	COSM5652857	G	1	CCCTCGCCCGACGGCGCCCTGGGCACCC
8552	COSM5653443	C	1	GGGCTGGGCCGGGCTGGG
8553	COSM5653513	C	5	CCCGCGGTCCCCAGGCCCCGCCCACCCCC
8553	COSM5653513	C	5	CCCCAGGCCCCGCCCACCCCCGTCCC
8553	COSM5653513	C	5	CCCAGGCCCCGCCCACCCCCGTCCC
8553	COSM5653513	C	5	CCCCGCCCACCCCCGTCCC
8553	COSM5653513	C	5	CCCGCCCACCCCCGTCCC
8554	COSM5653514	C	5	CCCGCGGTCCCCAGGCCCCGCCCACCCCC
8554	COSM5653514	C	5	CCCCAGGCCCCGCCCACCCCCGTCCC
8554	COSM5653514	C	5	CCCAGGCCCCGCCCACCCCCGTCCC
8554	COSM5653514	C	5	CCCCGCCCACCCCCGTCCC
8554	COSM5653514	C	5	CCCGCCCACCCCCGTCCC
8555	COSM5653571	G	2	GGGCGGGAGGTGGGGGGAGACAGAGGG
8555	COSM5653571	G	2	GGGAGGTGGGGGGAGACAGAGGGAATTGGGG
8556	COSM5653747	G	3	CCCCCGCGCCCGGGCCCGCACCCC
8556	COSM5653747	G	3	CCCCGCGCCCGGGCCCGCACCCC
8556	COSM5653747	G	3	CCCGCGCCCGGGCCCGCACCCC
8557	COSM5654658	C	4	GGGGCACAGGGGTGCTGGGGTCTCAGGG
8557	COSM5654658	C	4	GGGCACAGGGGTGCTGGGGTCTCAGGG
8557	COSM5654658	C	4	GGGGTGCTGGGGTCTCAGGGAGGG
8557	COSM5654658	C	4	GGGTGCTGGGGTCTCAGGGAGGG
8558	COSM5655792	T	1	GGGCACGGGTGAGGGCCTGGG
8559	COSM5656002	C	3	GGGGGAGGGGCAGGGGACCTCCTGGGG
8559	COSM5656002	C	3	GGGGAGGGGCAGGGGACCTCCTGGGG
8559	COSM5656002	C	3	GGGAGGGGCAGGGGACCTCCTGGGG
8560	COSM5656288	T	1	GGGTAAGGCAGGGGTTGGGTGGG
8561	COSM5656465	G	1	CCCACTGCAGCCCTCCCGCCC
8562	COSM5656579	C	1	CCCAGCTCCCCTGAGCCCCCCC
8563	COSM5656580	C	1	CCCAGCTCCCCTGAGCCCCCCC
8564	COSM5656607	A	3	CCCGGCCCCTCCCTCCGCCCCACCCCC
8564	COSM5656607	A	3	CCCCTCCCTCCGCCCCACCCCC
8564	COSM5656607	A	3	CCCTCCCTCCGCCCCACCCCC
8565	COSM5656608	A	3	CCCGGCCCCTCCCTCCGCCCCACCCCC
8565	COSM5656608	A	3	CCCCTCCCTCCGCCCCACCCCC
8565	COSM5656608	A	3	CCCTCCCTCCGCCCCACCCCC
8566	COSM5656609	A	3	CCCGGCCCCTCCCTCCGCCCCACCCCC
8566	COSM5656609	A	3	CCCCTCCCTCCGCCCCACCCCC
8566	COSM5656609	A	3	CCCTCCCTCCGCCCCACCCCC
8567	COSM5656610	A	3	CCCGGCCCCTCCCTCCGCCCCACCCCC
8567	COSM5656610	A	3	CCCCTCCCTCCGCCCCACCCCC
8567	COSM5656610	A	3	CCCTCCCTCCGCCCCACCCCC
8568	COSM5656616	G	1	CCCTGGCCGCCCACCCCCTACCC
8569	COSM5657025	C	7	GGGCGGCTGCGGGGGGCCGGGCGGCGGCGGG
8569	COSM5657025	C	7	GGGGGGCCGGGCGGCGGCGGGCGCCTGGG
8569	COSM5657025	C	7	GGGGGCCGGGCGGCGGCGGGCGCCTGGG
8569	COSM5657025	C	7	GGGGCCGGGCGGCGGCGGGCGCCTGGG
8569	COSM5657025	C	7	GGGCCGGGCGGCGGCGGGCGCCTGGG
8569	COSM5657025	C	7	GGGCGGCGGCGGGCGCCTGGGCGGGG
8569	COSM5657025	C	7	GGGCGCCTGGGCGGGGACAGCCCGGG
8570	COSM5657102	G	1	GGGTGCGGGCTGGGCCGGG
8571	COSM5657156	G	1	CCCGCTGCCCAGCTCCGCCCAGCAGCCC
8572	COSM5657157	G	1	CCCGCTGCCCAGCTCCGCCCAGCAGCCC
8573	COSM5657158	G	1	CCCGCTGCCCAGCTCCGCCCAGCAGCCC
8574	COSM5657159	G	1	CCCGCTGCCCAGCTCCGCCCAGCAGCCC
8575	COSM5657244	G	2	GGGGCGCTGGGGGTGGGCGGGGG
8575	COSM5657244	G	2	GGGCGCTGGGGGTGGGCGGGGG
8576	COSM5657245	G	2	GGGGCGCTGGGGGTGGGCGGGGG
8576	COSM5657245	G	2	GGGCGCTGGGGGTGGGCGGGGG
8577	COSM5657654	C	2	GGGAGGAGGGAAGGGGAAACCAGGGG
8577	COSM5657654	C	2	GGGAAGGGGAAACCAGGGGCAGGG
8578	COSM5657755	C	2	GGGGTCAAGGGTCGGGGGTCGGGG
8578	COSM5657755	C	2	GGGTCAAGGGTCGGGGGTCGGGG
8579	COSM5657770	G	2	CCCCAGCGCCCGCCCGGCACCACCC
8579	COSM5657770	G	2	CCCAGCGCCCGCCCGGCACCACCC
8580	COSM5657771	G	2	CCCCAGCGCCCGCCCGGCACCACCC
8580	COSM5657771	G	2	CCCAGCGCCCGCCCGGCACCACCC
8581	COSM5657835	G	2	GGGGTTCCAGGGCATGGCAGGGGCCAGGGG
8581	COSM5657835	G	2	GGGTTCCAGGGCATGGCAGGGGCCAGGGG
8582	COSM5657836	G	2	GGGGTTCCAGGGCATGGCAGGGGCCAGGGG
8582	COSM5657836	G	2	GGGTTCCAGGGCATGGCAGGGGCCAGGGG
8583	COSM5657837	G	2	GGGGTTCCAGGGCATGGCAGGGGCCAGGGG
8583	COSM5657837	G	2	GGGTTCCAGGGCATGGCAGGGGCCAGGGG
8584	COSM5657997	C	1	GGGACACCCCGGGAGGCCGGGCGGCGGGGG
8585	COSM5658754	A	1	GGGTGGGGGTCCCGGGGGAGGG
8586	COSM5659057	C	2	CCCATCCCTCCCTGCCCTCCTCCCCC
8586	COSM5659057	C	2	CCCTCCCTGCCCTCCTCCCCC
8587	COSM5659164	A	3	CCCCCAACCCCCACCCTGCACCC
8587	COSM5659164	A	3	CCCCAACCCCCACCCTGCACCC
8587	COSM5659164	A	3	CCCAACCCCCACCCTGCACCC
8588	COSM5661541	G	1	CCCAGCATCCCTGGGCCCTTCTTTCCC
8589	COSM5661724	G	4	CCCCCTGCCCGACCGCGCCCCGGCCCC
8589	COSM5661724	G	4	CCCCTGCCCGACCGCGCCCCGGCCCC
8589	COSM5661724	G	4	CCCTGCCCGACCGCGCCCCGGCCCC
8589	COSM5661724	G	4	CCCGACCGCGCCCCGGCCCCGCCGCCCCC
8590	COSM5661966	C	2	CCCCGGCCGCCCCTGGAGCCCTGCCGGCCC
8590	COSM5661966	C	2	CCCGGCCGCCCCTGGAGCCCTGCCGGCCC
8591	COSM5661967	C	2	CCCCGGCCGCCCCTGGAGCCCTGCCGGCCC
8591	COSM5661967	C	2	CCCGGCCGCCCCTGGAGCCCTGCCGGCCC
8592	COSM5662389	G	1	CCCTGCCCACTGCCCCTGCCC
8593	COSM5662445	C	1	GGGCCCCTGGGAAATGGGAGCAAGGGG
8594	COSM5662522	C	5	CCCCCAGGGGACCCTGTGAAGCCCACATCCC
8594	COSM5662522	C	5	CCCCAGGGGACCCTGTGAAGCCCACATCCC
8594	COSM5662522	C	5	CCCAGGGGACCCTGTGAAGCCCACATCCC
8594	COSM5662522	C	5	CCCTGTGAAGCCCACATCCCTGGAAACCCCC
8594	COSM5662522	C	5	CCCACATCCCTGGAAACCCCCTCGGCCCC
8595	COSM5662928	G	2	CCCCGTCCCGGCCCAGACCCCC
8595	COSM5662928	G	2	CCCGTCCCGGCCCAGACCCCC
8596	COSM5662929	G	2	CCCCGTCCCGGCCCAGACCCCC
8596	COSM5662929	G	2	CCCGTCCCGGCCCAGACCCCC
8597	COSM5664429	G	1	CCCTCCTGCCCACCACCCGGGCCC
8598	COSM5664430	G	1	CCCTCCTGCCCACCACCCGGGCCC
8599	COSM5664640	G	5	CCCACGCTGTCCCCATGCCCGCAGTTCCC
8599	COSM5664640	G	5	CCCCATGCCCGCAGTTCCCGCTCGGCCC
8599	COSM5664640	G	5	CCCATGCCCGCAGTTCCCGCTCGGCCC
8599	COSM5664640	G	5	CCCGCAGTTCCCGCTCGGCCCTGGCCC
8599	COSM5664640	G	5	CCCGCTCGGCCCTGGCCCGGAGGGCCCC
8600	COSM5664885	G	4	CCCCCGAGAGCCCGGTGCCCCCAGCCC
8600	COSM5664885	G	4	CCCCGAGAGCCCGGTGCCCCCAGCCC
8600	COSM5664885	G	4	CCCGAGAGCCCGGTGCCCCCAGCCC
8600	COSM5664885	G	4	CCCGGTGCCCCCAGCCCGCAGCCCC
8601	COSM5665636	C	13	GGGGCCGGGGCGGGGGCCGGGGCCGGGG
8601	COSM5665636	C	13	GGGCCGGGGCGGGGGCCGGGGCCGGGG
8601	COSM5665636	C	13	GGGGCGGGGGCCGGGGCCGGGG
8601	COSM5665636	C	13	GGGCGGGGGCCGGGGCCGGGG
8601	COSM5665636	C	13	GGGGGCCGGGGCCGGGGCCGGGG
8601	COSM5665636	C	13	GGGGCCGGGGCCGGGGCCGGGG
8601	COSM5665636	C	13	GGGCCGGGGCCGGGGCCGGGG
8601	COSM5665636	C	13	GGGGCCGGGGCCGGGGCCGGGG
8601	COSM5665636	C	13	GGGCCGGGGCCGGGGCCGGGG
8601	COSM5665636	C	13	GGGGCCGGGGCCGGGGCTGGGG
8601	COSM5665636	C	13	GGGCCGGGGCCGGGGCTGGGG
8601	COSM5665636	C	13	GGGGCCGGGGCTGGGGCCGGGG
8601	COSM5665636	C	13	GGGCCGGGGCTGGGGCCGGGG
8602	COSM5665859	C	2	GGGGCTGAGGGCAGGGCTCAGGGG
8602	COSM5665859	C	2	GGGCTGAGGGCAGGGCTCAGGGG
8603	COSM5665913	C	1	GGGTCGCGGGCACGGCGGGGCTGCGGG
8604	COSM5665944	C	1	CCCGCTGCCCAGCTCCGCCCAGCAGCCC
8605	COSM5665945	C	1	CCCGCTGCCCAGCTCCGCCCAGCAGCCC
8606	COSM5665946	C	1	CCCGCTGCCCAGCTCCGCCCAGCAGCCC
8607	COSM5665947	C	1	CCCGCTGCCCAGCTCCGCCCAGCAGCCC
8608	COSM5667055	G	1	GGGCTGGTGGGCTGGGCACCAACGGG
8609	COSM5667084	G	1	CCCAGGTGCACCCGCAGAGCCCACTGTGTCCCC
8610	COSM5667085	G	1	CCCAGGTGCACCCGCAGAGCCCACTGTGTCCCC
8611	COSM5667227	G	3	GGGCCGGGTGGGCCGGAGGGTGGGG
8611	COSM5667227	G	3	GGGTGGGCCGGAGGGTGGGG
8611	COSM5667227	G	3	GGGCCGGAGGGTGGGGATGCTGAGGG
8612	COSM5667605	G	1	CCCTCCCGCTCTGTCCCTAGGCCCC
8613	COSM5667736	G	1	CCCTCTCCCTGTCCCCTGCCCC
8614	COSM5667964	G	3	GGGGATGGGAGGGGAAGGGCCCGCGGGGG
8614	COSM5667964	G	3	GGGATGGGAGGGGAAGGGCCCGCGGGGG
8614	COSM5667964	G	3	GGGAGGGGAAGGGCCCGCGGGGG
8615	COSM5668071	A	2	CCCTCGGACCCTCACAGCCCTGCCCGCCCCC
8615	COSM5668071	A	2	CCCTCACAGCCCTGCCCGCCCCC
8616	COSM5668072	A	2	CCCTCGGACCCTCACAGCCCTGCCCGCCCCC
8616	COSM5668072	A	2	CCCTCACAGCCCTGCCCGCCCCC
8617	COSM5668400	C	2	CCCAGCCCACCCTGGCGCCCGCCC
8617	COSM5668400	C	2	CCCACCCTGGCGCCCGCCC
8618	COSM5668401	C	2	CCCAGCCCACCCTGGCGCCCGCCC
8618	COSM5668401	C	2	CCCACCCTGGCGCCCGCCC
8619	COSM5668402	C	2	CCCAGCCCACCCTGGCGCCCGCCC
8619	COSM5668402	C	2	CCCACCCTGGCGCCCGCCC
8620	COSM5668450	C	2	CCCCAGGGCCCCGCCCACGCCGACCC
8620	COSM5668450	C	2	CCCAGGGCCCCGCCCACGCCGACCC
8621	COSM5668451	C	2	CCCCAGGGCCCCGCCCACGCCGACCC
8621	COSM5668451	C	2	CCCAGGGCCCCGCCCACGCCGACCC
8622	COSM5669019	C	1	GGGTGGAGGGTCTGGGATGGGG
8623	COSM5669028	G	1	GGGCGGGGGCTGGGGGCGCGGG
8624	COSM5669231	C	1	CCCACAGTCCCAGATTCTCCCCGAATCCTCCCC
8625	COSM5669381	C	1	CCCGGGGCCCGCGGACACCCCTCTCCCC
8626	COSM5669382	C	1	CCCGGGGCCCGCGGACACCCCTCTCCCC
8627	COSM5669864	G	5	GGGGGCGGGATGGGCAGCAGAGGGGGGTCAGCGGG
8627	COSM5669864	G	5	GGGGCGGGATGGGCAGCAGAGGGGGGTCAGCGGG
8627	COSM5669864	G	5	GGGCGGGATGGGCAGCAGAGGGGGGTCAGCGGG
8627	COSM5669864	G	5	GGGATGGGCAGCAGAGGGGGGTCAGCGGG
8627	COSM5669864	G	5	GGGCAGCAGAGGGGGGTCAGCGGGCCCGTCGGGGG
8628	COSM5670450	G	1	CCCTCCGCCCCGGCGGGCCCCCCGGCACGGCCCC
8629	COSM5671096	G	1	GGGCCCACAGGGCAGTGAGGGCCATGGGG
8630	COSM5671170	G	1	CCCTGGAATCCCGGGGCCCCCAGCCTGGCCCC
8631	COSM5672097	T	6	CCCCCCCCACCCCCAGTCCCACCTCCACCC
8631	COSM5672097	T	6	CCCCCCCACCCCCAGTCCCACCTCCACCC
8631	COSM5672097	T	6	CCCCCCACCCCCAGTCCCACCTCCACCC
8631	COSM5672097	T	6	CCCCCACCCCCAGTCCCACCTCCACCC
8631	COSM5672097	T	6	CCCCACCCCCAGTCCCACCTCCACCC
8631	COSM5672097	T	6	CCCACCCCCAGTCCCACCTCCACCC
8632	COSM5672122	G	1	CCCACGGCCCTCTGGAACCCCGTGTCCC
8633	COSM5672233	G	3	CCCCCGGGTCTCCCGTGCCCAGTGAGTCCCC
8633	COSM5672233	G	3	CCCCGGGTCTCCCGTGCCCAGTGAGTCCCC
8633	COSM5672233	G	3	CCCGGGTCTCCCGTGCCCAGTGAGTCCCC
8634	COSM5672234	G	3	CCCCCGGGTCTCCCGTGCCCAGTGAGTCCCC
8634	COSM5672234	G	3	CCCCGGGTCTCCCGTGCCCAGTGAGTCCCC
8634	COSM5672234	G	3	CCCGGGTCTCCCGTGCCCAGTGAGTCCCC
8635	COSM5672235	G	3	CCCCCGGGTCTCCCGTGCCCAGTGAGTCCCC
8635	COSM5672235	G	3	CCCCGGGTCTCCCGTGCCCAGTGAGTCCCC
8635	COSM5672235	G	3	CCCGGGTCTCCCGTGCCCAGTGAGTCCCC
8636	COSM5672565	C	2	CCCCGCCACGGCCCTGCCCGGGACCC
8636	COSM5672565	C	2	CCCGCCACGGCCCTGCCCGGGACCC
8637	COSM5673055	C	1	GGGCAGCTGTGGGGGGGACCGGG
8638	COSM5673368	G	2	CCCCTCCCAGCTCTCCCAGGATACCC
8638	COSM5673368	G	2	CCCTCCCAGCTCTCCCAGGATACCC
8639	COSM5674270	C	3	GGGGGTCTGCTGGGGGTCAGGGGAGCCCTGGG
8639	COSM5674270	C	3	GGGGTCTGCTGGGGGTCAGGGGAGCCCTGGG
8639	COSM5674270	C	3	GGGTCTGCTGGGGGTCAGGGGAGCCCTGGG
8640	COSM5674848	G	3	GGGTCGGGCTCGGGCGCGGGG
8640	COSM5674848	G	3	GGGCTCGGGCGCGGGGCAGGGGG
8640	COSM5674848	G	3	GGGCGCGGGGCAGGGGGCAGGGG
8641	COSM5674849	G	3	GGGTCGGGCTCGGGCGCGGGG
8641	COSM5674849	G	3	GGGCTCGGGCGCGGGGCAGGGGG
8641	COSM5674849	G	3	GGGCGCGGGGCAGGGGGCAGGGG
8642	COSM5674994	G	4	CCCCCCTCATGCCCCGCCCCCTGGGTCCC
8642	COSM5674994	G	4	CCCCCTCATGCCCCGCCCCCTGGGTCCC
8642	COSM5674994	G	4	CCCCTCATGCCCCGCCCCCTGGGTCCC
8642	COSM5674994	G	4	CCCTCATGCCCCGCCCCCTGGGTCCC
8643	COSM5674995	G	4	CCCCCCTCATGCCCCGCCCCCTGGGTCCC
8643	COSM5674995	G	4	CCCCCTCATGCCCCGCCCCCTGGGTCCC
8643	COSM5674995	G	4	CCCCTCATGCCCCGCCCCCTGGGTCCC
8643	COSM5674995	G	4	CCCTCATGCCCCGCCCCCTGGGTCCC
8644	COSM5675181	C	2	CCCCTCAGCCCCCGCCCGCCGGCCC
8644	COSM5675181	C	2	CCCTCAGCCCCCGCCCGCCGGCCC
8645	COSM5675629	C	4	GGGGCTGGGGCCGGGGCTGGGG
8645	COSM5675629	C	4	GGGCTGGGGCCGGGGCTGGGG
8645	COSM5675629	C	4	GGGGCCGGGGCTGGGGCCGGGG
8645	COSM5675629	C	4	GGGCCGGGGCTGGGGCCGGGG
8646	COSM5675677	C	10	GGGGTCGGGGGGCGGCGTGGGGCCTGCAGGG
8646	COSM5675677	C	10	GGGTCGGGGGGCGGCGTGGGGCCTGCAGGG
8646	COSM5675677	C	10	GGGGGGCGGCGTGGGGCCTGCAGGGTGGG
8646	COSM5675677	C	10	GGGGGCGGCGTGGGGCCTGCAGGGTGGG
8646	COSM5675677	C	10	GGGGCGGCGTGGGGCCTGCAGGGTGGG
8646	COSM5675677	C	10	GGGCGGCGTGGGGCCTGCAGGGTGGG
8646	COSM5675677	C	10	GGGGCCTGCAGGGTGGGTGAGGCAGGGGG
8646	COSM5675677	C	10	GGGCCTGCAGGGTGGGTGAGGCAGGGGG
8646	COSM5675677	C	10	GGGTGGGTGAGGCAGGGGGAGAGGGAGGG
8646	COSM5675677	C	10	GGGTGAGGCAGGGGGAGAGGGAGGG
8647	COSM5675773	C	5	CCCGGTCCCCGCTCCCCGCCCGGGCCCC
8647	COSM5675773	C	5	CCCCGCTCCCCGCCCGGGCCCCGACCCCC
8647	COSM5675773	C	5	CCCGCTCCCCGCCCGGGCCCCGACCCCC
8647	COSM5675773	C	5	CCCCGCCCGGGCCCCGACCCCC
8647	COSM5675773	C	5	CCCGCCCGGGCCCCGACCCCC
8648	COSM5675867	T	1	CCCACCCCTGGCCCTGCCCC
8649	COSM5676706	G	3	CCCCCGCCCCCGTCCCCGTCCC
8649	COSM5676706	G	3	CCCCGCCCCCGTCCCCGTCCC
8649	COSM5676706	G	3	CCCGCCCCCGTCCCCGTCCC
8650	COSM5676802	C	3	GGGGGCGGGTATGCCGGGCGGCGGCGGGGGG
8650	COSM5676802	C	3	GGGGCGGGTATGCCGGGCGGCGGCGGGGGG
8650	COSM5676802	C	3	GGGCGGGTATGCCGGGCGGCGGCGGGGGG
8651	COSM5676806	G	1	GGGCGTCCCCGGGGTGGGGAGGG
8652	COSM5676807	G	1	GGGCGTCCCCGGGGTGGGGAGGG
8653	COSM5676816	C	2	CCCCGCCCCAGAGCCCCGCCC
8653	COSM5676816	C	2	CCCGCCCCAGAGCCCCGCCC
8654	COSM5676817	C	2	CCCCGCCCCAGAGCCCCGCCC
8654	COSM5676817	C	2	CCCGCCCCAGAGCCCCGCCC
8655	COSM5677186	C	5	CCCCCCCGCTCCCGGCCCCCCC
8655	COSM5677186	C	5	CCCCCCGCTCCCGGCCCCCCC
8655	COSM5677186	C	5	CCCCCGCTCCCGGCCCCCCC
8655	COSM5677186	C	5	CCCCGCTCCCGGCCCCCCC
8655	COSM5677186	C	5	CCCGCTCCCGGCCCCCCC
8656	COSM5677820	C	4	CCCCCTACCCACCCCCCCCACCC
8656	COSM5677820	C	4	CCCCTACCCACCCCCCCCACCC
8656	COSM5677820	C	4	CCCTACCCACCCCCCCCACCC
8656	COSM5677820	C	4	CCCACCCCCCCCACCC
8657	COSM5677854	C	1	CCCAGCCCAGGTCCCGGGGCCC
8658	COSM5677985	G	1	GGGAGAAACCGGGGTGGGGGAGGGG
8659	COSM5677986	G	1	GGGAGAAACCGGGGTGGGGGAGGGG
8660	COSM5678221	G	7	CCCCGGCCCCCCCGGCCCCCCAGGGCCGCCC
8660	COSM5678221	G	7	CCCGGCCCCCCCGGCCCCCCAGGGCCGCCC
8660	COSM5678221	G	7	CCCCCCCGGCCCCCCAGGGCCGCCCGGGAAGCCC
8660	COSM5678221	G	7	CCCCCCGGCCCCCCAGGGCCGCCCGGGAAGCCC
8660	COSM5678221	G	7	CCCCCGGCCCCCCAGGGCCGCCCGGGAAGCCC
8660	COSM5678221	G	7	CCCCGGCCCCCCAGGGCCGCCCGGGAAGCCC
8660	COSM5678221	G	7	CCCGGCCCCCCAGGGCCGCCCGGGAAGCCC
8661	COSM5678939	T	1	CCCTGACAGCCCCTGCTCCTCCCAGCAGGCCCC
8662	COSM5678945	C	7	GGGTCAGCTGGGGGGCAGGGGTGCCGGG
8662	COSM5678945	C	7	GGGGGGCAGGGGTGCCGGGTCAGAGGGG
8662	COSM5678945	C	7	GGGGGCAGGGGTGCCGGGTCAGAGGGG
8662	COSM5678945	C	7	GGGGCAGGGGTGCCGGGTCAGAGGGG
8662	COSM5678945	C	7	GGGCAGGGGTGCCGGGTCAGAGGGG
8662	COSM5678945	C	7	GGGGTGCCGGGTCAGAGGGGAGGTTGAGGG
8662	COSM5678945	C	7	GGGTGCCGGGTCAGAGGGGAGGTTGAGGG
8663	COSM5679554	T	3	GGGCCCAGGGCGGGCAGGGTGGG
8663	COSM5679554	T	3	GGGCGGGCAGGGTGGGCCCAGGG
8663	COSM5679554	T	3	GGGCAGGGTGGGCCCAGGG
8664	COSM5680072	G	8	GGGCCGGGTCCTGGGGGATGGGGG
8664	COSM5680072	G	8	GGGTCCTGGGGGATGGGGGAAGGGGCGGG
8664	COSM5680072	G	8	GGGGGATGGGGGAAGGGGCGGGACCGGG
8664	COSM5680072	G	8	GGGGATGGGGGAAGGGGCGGGACCGGG
8664	COSM5680072	G	8	GGGATGGGGGAAGGGGCGGGACCGGG
8664	COSM5680072	G	8	GGGGGAAGGGGCGGGACCGGG
8664	COSM5680072	G	8	GGGGAAGGGGCGGGACCGGG
8664	COSM5680072	G	8	GGGAAGGGGCGGGACCGGG
8665	COSM5681757	T	2	GGGGAAGGGGATTGGGAGGGG
8665	COSM5681757	T	2	GGGAAGGGGATTGGGAGGGG
8666	COSM5682380	C	2	GGGGCTGGGGTACAGGGTTGGG
8666	COSM5682380	C	2	GGGCTGGGGTACAGGGTTGGG
8667	COSM5682585	G	1	CCCGCGGCCCCAGCCCGTCCAGCCC
8668	COSM5682710	G	3	CCCGCCGCCCCCCCCGCCGCCCCCGCCC
8668	COSM5682710	G	3	CCCCCCCCGCCGCCCCCGCCC
8668	COSM5682710	G	3	CCCCCCCGCCGCCCCCGCCC
8669	COSM5684048	G	2	GGGGAGGGGAGAGGATGGGGAAGGAGAGGGG
8669	COSM5684048	G	2	GGGAGGGGAGAGGATGGGGAAGGAGAGGGG
8670	COSM5684308	G	3	CCCCTCTGCCCACAGGTCCCGAGCAGCCCC
8670	COSM5684308	G	3	CCCTCTGCCCACAGGTCCCGAGCAGCCCC
8670	COSM5684308	G	3	CCCACAGGTCCCGAGCAGCCCCGCCC
8671	COSM5684309	G	3	CCCCTCTGCCCACAGGTCCCGAGCAGCCCC
8671	COSM5684309	G	3	CCCTCTGCCCACAGGTCCCGAGCAGCCCC
8671	COSM5684309	G	3	CCCACAGGTCCCGAGCAGCCCCGCCC
8672	COSM5684591	A	3	GGGGGAGGGCGAGCCCGGGCCCGGGG
8672	COSM5684591	A	3	GGGGAGGGCGAGCCCGGGCCCGGGG
8672	COSM5684591	A	3	GGGAGGGCGAGCCCGGGCCCGGGG
8673	COSM5684592	A	3	GGGGGAGGGCGAGCCCGGGCCCGGGG
8673	COSM5684592	A	3	GGGGAGGGCGAGCCCGGGCCCGGGG
8673	COSM5684592	A	3	GGGAGGGCGAGCCCGGGCCCGGGG
8674	COSM5684685	A	1	CCCGAGGCCCCCGACGGCCCTGCCGGGCCC
8675	COSM5684803	G	1	GGGCCTGCGGGTCCTTCTGGGGAGAGGG
8676	COSM5684804	G	1	GGGCCTGCGGGTCCTTCTGGGGAGAGGG
8677	COSM5684992	C	5	GGGGAAGGGGGTGGGGGCTGGGCTGGGG
8677	COSM5684992	C	5	GGGAAGGGGGTGGGGGCTGGGCTGGGG
8677	COSM5684992	C	5	GGGGGTGGGGGCTGGGCTGGGG
8677	COSM5684992	C	5	GGGGTGGGGGCTGGGCTGGGG
8677	COSM5684992	C	5	GGGTGGGGGCTGGGCTGGGG
8678	COSM5685127	A	1	CCCTTCCCCCCCACCCCC
8679	COSM5685128	A	1	CCCTTCCCCCCCACCCCC
8680	COSM5685129	A	1	CCCTTCCCCCCCACCCCC
8681	COSM5685479	C	1	CCCTGGCCCTCGGGCCCCAGCCCC
8682	COSM5685480	C	1	CCCTGGCCCTCGGGCCCCAGCCCC
8683	COSM5686051	C	1	CCCGCCCGCGCGTCCCATCCC
8684	COSM5686492	G	6	GGGGGACAAGGGGGTCCCGCGGGCGGGGCGGGG
8684	COSM5686492	G	6	GGGGACAAGGGGGTCCCGCGGGCGGGGCGGGG
8684	COSM5686492	G	6	GGGACAAGGGGGTCCCGCGGGCGGGGCGGGG
8684	COSM5686492	G	6	GGGGGTCCCGCGGGCGGGGCGGGG
8684	COSM5686492	G	6	GGGGTCCCGCGGGCGGGGCGGGG
8684	COSM5686492	G	6	GGGTCCCGCGGGCGGGGCGGGG
8685	COSM5686558	C	2	CCCAGCGTCACCCGACACCCGAGACCC
8685	COSM5686558	C	2	CCCGACACCCGAGACCCACAACCC
8686	COSM5686893	C	2	CCCCTCCCAGCTCTCCCAGGATACCC
8686	COSM5686893	C	2	CCCTCCCAGCTCTCCCAGGATACCC
8687	COSM5686993	C	1	GGGCGGGGGGTGAGGGGCACAGGGGG
8688	COSM5687198	C	1	CCCACGAAGGCCCATGTGTCCCTCCAGCCC
8689	COSM5687199	C	1	CCCACGAAGGCCCATGTGTCCCTCCAGCCC
8690	COSM5687200	C	1	CCCACGAAGGCCCATGTGTCCCTCCAGCCC
8691	COSM5687307	A	3	CCCTGCCCCTCGCCAGCCCTGCCCAGCCCC
8691	COSM5687307	A	3	CCCCTCGCCAGCCCTGCCCAGCCCC
8691	COSM5687307	A	3	CCCTCGCCAGCCCTGCCCAGCCCC
8692	COSM5687544	G	2	GGGGCGGGGTGGGGACCGGG
8692	COSM5687544	G	2	GGGCGGGGTGGGGACCGGG
8693	COSM5687846	G	1	CCCGCCCTCTCCCCAGCACCC
8694	COSM5687847	G	1	CCCGCCCTCTCCCCAGCACCC
8695	COSM5688311	G	6	GGGGCCCTGGTGGGGCTGGGGCTGGG
8695	COSM5688311	G	6	GGGCCCTGGTGGGGCTGGGGCTGGG
8695	COSM5688311	G	6	GGGGCTGGGGCTGGGCCTTCAGGGG
8695	COSM5688311	G	6	GGGCTGGGGCTGGGCCTTCAGGGG
8695	COSM5688311	G	6	GGGGCTGGGCCTTCAGGGGCTGGG
8695	COSM5688311	G	6	GGGCTGGGCCTTCAGGGGCTGGG
8696	COSM5688312	G	6	GGGGCCCTGGTGGGGCTGGGGCTGGG
8696	COSM5688312	G	6	GGGCCCTGGTGGGGCTGGGGCTGGG
8696	COSM5688312	G	6	GGGGCTGGGGCTGGGCCTTCAGGGG
8696	COSM5688312	G	6	GGGCTGGGGCTGGGCCTTCAGGGG
8696	COSM5688312	G	6	GGGGCTGGGCCTTCAGGGGCTGGG
8696	COSM5688312	G	6	GGGCTGGGCCTTCAGGGGCTGGG
8697	COSM5688313	G	6	GGGGCCCTGGTGGGGCTGGGGCTGGG
8697	COSM5688313	G	6	GGGCCCTGGTGGGGCTGGGGCTGGG
8697	COSM5688313	G	6	GGGGCTGGGGCTGGGCCTTCAGGGG
8697	COSM5688313	G	6	GGGCTGGGGCTGGGCCTTCAGGGG
8697	COSM5688313	G	6	GGGGCTGGGCCTTCAGGGGCTGGG
8697	COSM5688313	G	6	GGGCTGGGCCTTCAGGGGCTGGG
8698	COSM5688444	G	4	GGGGTCCGGGCGTGCGGGCGGCGGG
8698	COSM5688444	G	4	GGGTCCGGGCGTGCGGGCGGCGGG
8698	COSM5688444	G	4	GGGCGTGCGGGCGGCGGGCTCGGG
8698	COSM5688444	G	4	GGGCGGCGGGCTCGGGCGCGGG
8699	COSM5688897	C	3	CCCCCTCTGCCCCCTCCCCCTTACCTGCCCCC
8699	COSM5688897	C	3	CCCCTCTGCCCCCTCCCCCTTACCTGCCCCC
8699	COSM5688897	C	3	CCCTCTGCCCCCTCCCCCTTACCTGCCCCC
8700	COSM5689269	C	2	GGGGTGCCTGTGGGGAGGCGGGGACTGGGG
8700	COSM5689269	C	2	GGGTGCCTGTGGGGAGGCGGGGACTGGGG
8701	COSM5690047	A	1	GGGAGCTCGGGCTCCCAGGGACCAGGG
8702	COSM5690422	G	1	CCCTCCCGACCCCGCTGGTCCC
8703	COSM5690440	C	1	CCCTGGGCCCTGTGAGCCCCTCCC
8704	COSM5690441	C	1	CCCTGGGCCCTGTGAGCCCCTCCC
8705	COSM5690641	G	1	CCCTGCCCGCTGCCCTGCCCC
8706	COSM5690714	C	1	GGGCAAGTCGGGCAGCAGGGCGTCGGG
8707	COSM5691142	C	1	GGGTGAGGGCTGGGGGCTTAGGGG
8708	COSM5691143	C	1	GGGTGAGGGCTGGGGGCTTAGGGG
8709	COSM5691328	G	1	GGGACAGGGCGGGAGGG
8710	COSM5691977	C	4	GGGCGGCGGGCGGGCTGGCGGG
8710	COSM5691977	C	4	GGGCGGGCTGGCGGGAAGGG
8710	COSM5691977	C	4	CCCAGCCCGGCCCTGTACCCCAGCTCCC
8710	COSM5691977	C	4	CCCGGCCCTGTACCCCAGCTCCC
8711	COSM5691978	C	4	GGGCGGCGGGCGGGCTGGCGGG
8711	COSM5691978	C	4	GGGCGGGCTGGCGGGAAGGG
8711	COSM5691978	C	4	CCCAGCCCGGCCCTGTACCCCAGCTCCC
8711	COSM5691978	C	4	CCCGGCCCTGTACCCCAGCTCCC
8712	COSM5692071	T	3	GGGGGCCTGTGGGAGGGTGAGGGGG
8712	COSM5692071	T	3	GGGGCCTGTGGGAGGGTGAGGGGG
8712	COSM5692071	T	3	GGGCCTGTGGGAGGGTGAGGGGG
8713	COSM5692077	C	1	CCCGCCCGCGCCCACCCC
8714	COSM5692078	C	1	CCCGCCCGCGCCCACCCC
8715	COSM5692375	C	2	GGGGCTGGGAATGGGGGTGGG
8715	COSM5692375	C	2	GGGCTGGGAATGGGGGTGGG
8716	COSM5692376	C	2	GGGGCTGGGAATGGGGGTGGG
8716	COSM5692376	C	2	GGGCTGGGAATGGGGGTGGG
8717	COSM5692377	C	2	GGGGCTGGGAATGGGGGTGGG
8717	COSM5692377	C	2	GGGCTGGGAATGGGGGTGGG
8718	COSM5693863	G	2	GGGGCGGCGGGAGGGGCTGGCGGG
8718	COSM5693863	G	2	GGGCGGCGGGAGGGGCTGGCGGG
8719	COSM5694415	G	2	CCCCCCCCACCTCCCCCGTCCTCGCCC
8719	COSM5694415	G	2	CCCCCCCACCTCCCCCGTCCTCGCCC
8720	COSM5694434	T	4	GGGAGGGGAGGGCCGGGGCGAGGGG
8720	COSM5694434	T	4	GGGGAGGGCCGGGGCGAGGGGCGGCCGGG
8720	COSM5694434	T	4	GGGAGGGCCGGGGCGAGGGGCGGCCGGG
8720	COSM5694434	T	4	GGGCCGGGGCGAGGGGCGGCCGGG
8721	COSM5694435	T	4	GGGAGGGGAGGGCCGGGGCGAGGGG
8721	COSM5694435	T	4	GGGGAGGGCCGGGGCGAGGGGCGGCCGGG
8721	COSM5694435	T	4	GGGAGGGCCGGGGCGAGGGGCGGCCGGG
8721	COSM5694435	T	4	GGGCCGGGGCGAGGGGCGGCCGGG
8722	COSM5694585	C	7	CCCCCCAAACCCCCTAGCCCCCCAGCCCC
8722	COSM5694585	C	7	CCCCCAAACCCCCTAGCCCCCCAGCCCC
8722	COSM5694585	C	7	CCCCAAACCCCCTAGCCCCCCAGCCCC
8722	COSM5694585	C	7	CCCAAACCCCCTAGCCCCCCAGCCCC
8722	COSM5694585	C	7	CCCCCTAGCCCCCCAGCCCCAGGCGCCCC
8722	COSM5694585	C	7	CCCCTAGCCCCCCAGCCCCAGGCGCCCC
8722	COSM5694585	C	7	CCCTAGCCCCCCAGCCCCAGGCGCCCC
8723	COSM5694586	C	7	CCCCCCAAACCCCCTAGCCCCCCAGCCCC
8723	COSM5694586	C	7	CCCCCAAACCCCCTAGCCCCCCAGCCCC
8723	COSM5694586	C	7	CCCCAAACCCCCTAGCCCCCCAGCCCC
8723	COSM5694586	C	7	CCCAAACCCCCTAGCCCCCCAGCCCC
8723	COSM5694586	C	7	CCCCCTAGCCCCCCAGCCCCAGGCGCCCC
8723	COSM5694586	C	7	CCCCTAGCCCCCCAGCCCCAGGCGCCCC
8723	COSM5694586	C	7	CCCTAGCCCCCCAGCCCCAGGCGCCCC
8724	COSM5695142	T	8	CCCCCTCCCCCCCAGCCGTCCCCGCAGCCC
8724	COSM5695142	T	8	CCCCTCCCCCCCAGCCGTCCCCGCAGCCC
8724	COSM5695142	T	8	CCCTCCCCCCCAGCCGTCCCCGCAGCCC
8724	COSM5695142	T	8	CCCCCCCAGCCGTCCCCGCAGCCCGGCCAGCCC
8724	COSM5695142	T	8	CCCCCCAGCCGTCCCCGCAGCCCGGCCAGCCC
8724	COSM5695142	T	8	CCCCCAGCCGTCCCCGCAGCCCGGCCAGCCC
8724	COSM5695142	T	8	CCCCAGCCGTCCCCGCAGCCCGGCCAGCCC
8724	COSM5695142	T	8	CCCAGCCGTCCCCGCAGCCCGGCCAGCCC
8725	COSM5695143	T	8	CCCCCTCCCCCCCAGCCGTCCCCGCAGCCC
8725	COSM5695143	T	8	CCCCTCCCCCCCAGCCGTCCCCGCAGCCC
8725	COSM5695143	T	8	CCCTCCCCCCCAGCCGTCCCCGCAGCCC
8725	COSM5695143	T	8	CCCCCCCAGCCGTCCCCGCAGCCCGGCCAGCCC
8725	COSM5695143	T	8	CCCCCCAGCCGTCCCCGCAGCCCGGCCAGCCC
8725	COSM5695143	T	8	CCCCCAGCCGTCCCCGCAGCCCGGCCAGCCC
8725	COSM5695143	T	8	CCCCAGCCGTCCCCGCAGCCCGGCCAGCCC
8725	COSM5695143	T	8	CCCAGCCGTCCCCGCAGCCCGGCCAGCCC
8726	COSM5695264	C	1	CCCCCCCACCCAGGCCCCC
8727	COSM5695302	A	2	CCCCGGCCTCTCCCTCCCCGCCACCC
8727	COSM5695302	A	2	CCCGGCCTCTCCCTCCCCGCCACCC
8728	COSM5695318	C	3	GGGGGCGGGTATGCCGGGCGGCGGCGGGGGG
8728	COSM5695318	C	3	GGGGCGGGTATGCCGGGCGGCGGCGGGGGG
8728	COSM5695318	C	3	GGGCGGGTATGCCGGGCGGCGGCGGGGGG
8729	COSM5695558	C	2	CCCCTGCAGCCCCCCGTCTCCCAGGAGCTCCCC
8729	COSM5695558	C	2	CCCTGCAGCCCCCCGTCTCCCAGGAGCTCCCC
8730	COSM5695792	T	1	GGGAGATTGGGGGCTGGGCCCAGGGG
8731	COSM5695793	T	1	GGGAGATTGGGGGCTGGGCCCAGGGG
8732	COSM5695902	G	1	CCCTGGCCCCTGGCCCCTGGCCCC
8733	COSM5695903	G	1	CCCTGGCCCCTGGCCCCTGGCCCC
8734	COSM5696507	G	1	CCCTCGCCCGACGGCGCCCTGGGCACCC
8735	COSM5696607	T	11	GGGAGGGGTGAGCGGGCGGGGCGGGG
8735	COSM5696607	T	11	GGGGTGAGCGGGCGGGGCGGGGCTGACGGGGG
8735	COSM5696607	T	11	GGGTGAGCGGGCGGGGCGGGGCTGACGGGGG
8735	COSM5696607	T	11	GGGCGGGGCGGGGCTGACGGGGGCGGGGCGGG
8735	COSM5696607	T	11	GGGGCGGGGCTGACGGGGGCGGGGCGGG
8735	COSM5696607	T	11	GGGCGGGGCTGACGGGGGCGGGGCGGG
8735	COSM5696607	T	11	GGGGCTGACGGGGGCGGGGCGGGACTGGCGGGGG
8735	COSM5696607	T	11	GGGCTGACGGGGGCGGGGCGGGACTGGCGGGGG
8735	COSM5696607	T	11	GGGGGCGGGGCGGGACTGGCGGGGG
8735	COSM5696607	T	11	GGGGCGGGGCGGGACTGGCGGGGG
8735	COSM5696607	T	11	GGGCGGGGCGGGACTGGCGGGGG
8736	COSM5696808	G	2	GGGAGGGCGCTCGGGGGCGGG
8736	COSM5696808	G	2	GGGCGCTCGGGGGCGGGCACCCAGGGG
8737	COSM5696898	C	9	GGGAGGGAGGGGGGCCGGGGCCGGGCGGGGG
8737	COSM5696898	C	9	GGGAGGGGGGCCGGGGCCGGGCGGGGG
8737	COSM5696898	C	9	GGGGGGCCGGGGCCGGGCGGGGGAGGGG
8737	COSM5696898	C	9	GGGGGCCGGGGCCGGGCGGGGGAGGGG
8737	COSM5696898	C	9	GGGGCCGGGGCCGGGCGGGGGAGGGG
8737	COSM5696898	C	9	GGGCCGGGGCCGGGCGGGGGAGGGG
8737	COSM5696898	C	9	GGGGCCGGGCGGGGGAGGGGCGGCGGAGGG
8737	COSM5696898	C	9	GGGCCGGGCGGGGGAGGGGCGGCGGAGGG
8737	COSM5696898	C	9	GGGCGGGGGAGGGGCGGCGGAGGG
8738	COSM5697005	C	5	CCCCGCCCACCACAGCCCCGCCCCGCCC
8738	COSM5697005	C	5	CCCGCCCACCACAGCCCCGCCCCGCCC
8738	COSM5697005	C	5	CCCACCACAGCCCCGCCCCGCCCTCACCC
8738	COSM5697005	C	5	CCCCGCCCCGCCCTCACCC
8738	COSM5697005	C	5	CCCGCCCCGCCCTCACCC
8739	COSM5697507	G	2	GGGGTCTGAGGGCTGGGAGGGG
8739	COSM5697507	G	2	GGGTCTGAGGGCTGGGAGGGG
8740	COSM5697550	C	2	GGGGCCGGGGCAGCGTCGGGGAAAGGAAGGG
8740	COSM5697550	C	2	GGGCCGGGGCAGCGTCGGGGAAAGGAAGGG
8741	COSM5697610	T	5	GGGGAGGGGGAGGGGAGGGCGCCGTGGG
8741	COSM5697610	T	5	GGGAGGGGGAGGGGAGGGCGCCGTGGG
8741	COSM5697610	T	5	GGGGGAGGGGAGGGCGCCGTGGG
8741	COSM5697610	T	5	GGGGAGGGGAGGGCGCCGTGGG
8741	COSM5697610	T	5	GGGAGGGGAGGGCGCCGTGGG
8742	COSM5697772	T	2	CCCCTTCCCGACCCACCCC
8742	COSM5697772	T	2	CCCTTCCCGACCCACCCC
8743	COSM5697793	G	1	CCCTTTCTGCCCTCCCTCACCC
8744	COSM5697869	T	1	GGGCCGGGGGTGGCGGCGGGGCTGGG
8745	COSM5697870	T	1	GGGCCGGGGGTGGCGGCGGGGCTGGG
8746	COSM5698084	G	2	GGGGCGGGCTGCAGGGTGTGGG
8746	COSM5698084	G	2	GGGCGGGCTGCAGGGTGTGGG
8747	COSM5698085	G	2	GGGGCGGGCTGCAGGGTGTGGG
8747	COSM5698085	G	2	GGGCGGGCTGCAGGGTGTGGG
8748	COSM5698331	G	2	CCCTTCTCTTCCCACCCGCCCTCTCCC
8748	COSM5698331	G	2	CCCACCCGCCCTCTCCC
8749	COSM5698332	G	2	CCCTTCTCTTCCCACCCGCCCTCTCCC
8749	COSM5698332	G	2	CCCACCCGCCCTCTCCC
8750	COSM5698411	C	5	GGGGGTGAGGGGAGGGGGGGTGGG
8750	COSM5698411	C	5	GGGGTGAGGGGAGGGGGGGTGGG
8750	COSM5698411	C	5	GGGTGAGGGGAGGGGGGGTGGG
8750	COSM5698411	C	5	GGGGAGGGGGGGTGGG
8750	COSM5698411	C	5	GGGAGGGGGGGTGGG
8751	COSM5703002	C	6	GGGACCAGGAGGGCCGCCGGGGCCCTGGGG
8751	COSM5703002	C	6	GGGCCGCCGGGGCCCTGGGGTCCAGAGGGG
8751	COSM5703002	C	6	GGGGCCCTGGGGTCCAGAGGGGCCTCGGG
8751	COSM5703002	C	6	GGGCCCTGGGGTCCAGAGGGGCCTCGGG
8751	COSM5703002	C	6	GGGGTCCAGAGGGGCCTCGGGCACCAGGG
8751	COSM5703002	C	6	GGGTCCAGAGGGGCCTCGGGCACCAGGG
8752	COSM5704104	C	1	CCCGATCGCCCCGTCTTCCCCGAGTCCCC
8753	COSM5704105	C	1	CCCGATCGCCCCGTCTTCCCCGAGTCCCC
8754	COSM5704874	C	3	CCCCAGGTTCCCAGGGCCCCCACCCTCCC
8754	COSM5704874	C	3	CCCAGGTTCCCAGGGCCCCCACCCTCCC
8754	COSM5704874	C	3	CCCAGGGCCCCCACCCTCCC
8755	COSM5704875	C	3	CCCCAGGTTCCCAGGGCCCCCACCCTCCC
8755	COSM5704875	C	3	CCCAGGTTCCCAGGGCCCCCACCCTCCC
8755	COSM5704875	C	3	CCCAGGGCCCCCACCCTCCC
8756	COSM5704889	C	3	CCCCCGCCCCTGCGGCCCCCCACTCCC
8756	COSM5704889	C	3	CCCCGCCCCTGCGGCCCCCCACTCCC
8756	COSM5704889	C	3	CCCGCCCCTGCGGCCCCCCACTCCC
8757	COSM5705465	G	1	CCCTCCAGCCCGCCCACTGCCC
8758	COSM5705767	A	1	GGGAGAAAGGGCCAGGGAAGTTGGG
8759	COSM5705984	A	2	GGGGTGCTGGGACCTGGGCAGGG
8759	COSM5705984	A	2	GGGTGCTGGGACCTGGGCAGGG
8760	COSM5706880	T	1	CCCGGGCCCAGCCCTGTGCCC
8761	COSM5706881	T	1	CCCGGGCCCAGCCCTGTGCCC
8762	COSM5707092	C	3	CCCCCGGCCCCCGACACCCCCAGTCCC
8762	COSM5707092	C	3	CCCCGGCCCCCGACACCCCCAGTCCC
8762	COSM5707092	C	3	CCCGGCCCCCGACACCCCCAGTCCC
8763	COSM5707095	G	4	GGGGTGGGGAGGGGGAAGAGCGGGGTGAGGG
8763	COSM5707095	G	4	GGGTGGGGAGGGGGAAGAGCGGGGTGAGGG
8763	COSM5707095	G	4	GGGGAGGGGGAAGAGCGGGGTGAGGG
8763	COSM5707095	G	4	GGGAGGGGGAAGAGCGGGGTGAGGG
8764	COSM5708198	G	2	CCCAGGCCCGGAGCCCGCGGGCACCCC
8764	COSM5708198	G	2	CCCGGAGCCCGCGGGCACCCCGAGTCCC
8765	COSM5708761	G	2	GGGCAGGGCTGGGCTCAGCGGGTAGGG
8765	COSM5708761	G	2	GGGCTGGGCTCAGCGGGTAGGG
8766	COSM5708762	G	2	GGGCAGGGCTGGGCTCAGCGGGTAGGG
8766	COSM5708762	G	2	GGGCTGGGCTCAGCGGGTAGGG
8767	COSM5708825	C	2	CCCCTGGCTTCCCTGTTCCCTTCCCC
8767	COSM5708825	C	2	CCCTGGCTTCCCTGTTCCCTTCCCC
8768	COSM5709545	G	3	CCCCCGGGCCCTCCCTGCCTCCCCC
8768	COSM5709545	G	3	CCCCGGGCCCTCCCTGCCTCCCCC
8768	COSM5709545	G	3	CCCGGGCCCTCCCTGCCTCCCCC
8769	COSM5709942	C	4	CCCCCACACCCACCACTCCCATCCCC
8769	COSM5709942	C	4	CCCCACACCCACCACTCCCATCCCC
8769	COSM5709942	C	4	CCCACACCCACCACTCCCATCCCC
8769	COSM5709942	C	4	CCCACCACTCCCATCCCCACCTGTCCCCC
8770	COSM5710018	G	3	GGGGCTGGGCGGGGCTCGGGGGACTGGG
8770	COSM5710018	G	3	GGGCTGGGCGGGGCTCGGGGGACTGGG
8770	COSM5710018	G	3	GGGCGGGGCTCGGGGGACTGGG
8771	COSM5710019	G	3	GGGGCTGGGCGGGGCTCGGGGGACTGGG
8771	COSM5710019	G	3	GGGCTGGGCGGGGCTCGGGGGACTGGG
8771	COSM5710019	G	3	GGGCGGGGCTCGGGGGACTGGG
8772	COSM5710035	C	3	CCCAGACCCCACCCCTCACCCC
8772	COSM5710035	C	3	CCCCACCCCTCACCCCTTCCC
8772	COSM5710035	C	3	CCCACCCCTCACCCCTTCCC
8773	COSM5711190	G	2	CCCCTGGCCCCGCCCTGGCCC
8773	COSM5711190	G	2	CCCTGGCCCCGCCCTGGCCC
8774	COSM5711191	G	2	CCCCTGGCCCCGCCCTGGCCC
8774	COSM5711191	G	2	CCCTGGCCCCGCCCTGGCCC
8775	COSM5711550	G	1	GGGCGCCGGGGGCTGCGGGCTCCCCCGGG
8776	COSM5711551	G	1	GGGCGCCGGGGGCTGCGGGCTCCCCCGGG
8777	COSM5712651	C	3	CCCAGCCCCGCCCCACCGCCCATCTCCCCC
8777	COSM5712651	C	3	CCCCGCCCCACCGCCCATCTCCCCC
8777	COSM5712651	C	3	CCCGCCCCACCGCCCATCTCCCCC
8778	COSM5712652	C	3	CCCAGCCCCGCCCCACCGCCCATCTCCCCC
8778	COSM5712652	C	3	CCCCGCCCCACCGCCCATCTCCCCC
8778	COSM5712652	C	3	CCCGCCCCACCGCCCATCTCCCCC
8779	COSM5712742	A	2	CCCAGGTCCCGTCCCAGCGCACCC
8779	COSM5712742	A	2	CCCGTCCCAGCGCACCCGCCGTAGCCCC
8780	COSM5712743	A	2	CCCAGGTCCCGTCCCAGCGCACCC
8780	COSM5712743	A	2	CCCGTCCCAGCGCACCCGCCGTAGCCCC
8781	COSM5712744	A	2	CCCAGGTCCCGTCCCAGCGCACCC
8781	COSM5712744	A	2	CCCGTCCCAGCGCACCCGCCGTAGCCCC
8782	COSM5714024	C	1	GGGTGGGGCGGGCCAAGGG
8783	COSM5714040	G	1	GGGCCGGCCTGGGGGGGTATCCGGG
8784	COSM5714041	G	1	GGGCCGGCCTGGGGGGGTATCCGGG
8785	COSM5714152	C	10	CCCCAGCCCCCCTGCCCTTAACCCCC
8785	COSM5714152	C	10	CCCAGCCCCCCTGCCCTTAACCCCC
8785	COSM5714152	C	10	CCCCCCTGCCCTTAACCCCCGGCCCCC
8785	COSM5714152	C	10	CCCCCTGCCCTTAACCCCCGGCCCCC
8785	COSM5714152	C	10	CCCCTGCCCTTAACCCCCGGCCCCC
8785	COSM5714152	C	10	CCCTGCCCTTAACCCCCGGCCCCC
8785	COSM5714152	C	10	CCCTTAACCCCCGGCCCCCATTCCC
8785	COSM5714152	C	10	CCCCCGGCCCCCATTCCCGGCCC
8785	COSM5714152	C	10	CCCCGGCCCCCATTCCCGGCCC
8785	COSM5714152	C	10	CCCGGCCCCCATTCCCGGCCC
8786	COSM5715076	G	3	GGGAGGGAGCTGGGCCTCAGTGGG
8786	COSM5715076	G	3	GGGAGCTGGGCCTCAGTGGGAAGCTGGG
8786	COSM5715076	G	3	GGGCCTCAGTGGGAAGCTGGGAGCTGGGGG
8787	COSM5715077	G	3	GGGAGGGAGCTGGGCCTCAGTGGG
8787	COSM5715077	G	3	GGGAGCTGGGCCTCAGTGGGAAGCTGGG
8787	COSM5715077	G	3	GGGCCTCAGTGGGAAGCTGGGAGCTGGGGG
8788	COSM5715562	G	2	GGGGACTTCAGGGGTCGCGGGGGAGGG
8788	COSM5715562	G	2	GGGACTTCAGGGGTCGCGGGGGAGGG
8789	COSM5715563	G	2	GGGGACTTCAGGGGTCGCGGGGGAGGG
8789	COSM5715563	G	2	GGGACTTCAGGGGTCGCGGGGGAGGG
8790	COSM5716417	G	1	CCCTCTAGCCCCCATTGGACCCGTCCTCCC
8791	COSM5716718	C	5	CCCCGCCCCCTGCCCTCCCCAACCCC
8791	COSM5716718	C	5	CCCGCCCCCTGCCCTCCCCAACCCC
8791	COSM5716718	C	5	CCCCCTGCCCTCCCCAACCCC
8791	COSM5716718	C	5	CCCCTGCCCTCCCCAACCCC
8791	COSM5716718	C	5	CCCTGCCCTCCCCAACCCC
8792	COSM5716870	C	1	CCCTCTCGGCCCCCCAGGTCCCACAGGCCCCCC
8793	COSM5716871	C	1	CCCTCTCGGCCCCCCAGGTCCCACAGGCCCCCC
8794	COSM5717468	G	1	GGGCGGTGGGGGTCGGGCCCAGGGG
8795	COSM5717656	C	3	GGGCACTGGGGTGGGGAGGAGGG
8795	COSM5717656	C	3	GGGGTGGGGAGGAGGGAGGG
8795	COSM5717656	C	3	GGGTGGGGAGGAGGGAGGG
8796	COSM5717657	C	3	GGGCACTGGGGTGGGGAGGAGGG
8796	COSM5717657	C	3	GGGGTGGGGAGGAGGGAGGG
8796	COSM5717657	C	3	GGGTGGGGAGGAGGGAGGG
8797	COSM5717658	C	3	GGGCACTGGGGTGGGGAGGAGGG
8797	COSM5717658	C	3	GGGGTGGGGAGGAGGGAGGG
8797	COSM5717658	C	3	GGGTGGGGAGGAGGGAGGG
8798	COSM5718273	C	2	GGGGCTGTGGGCACCGGGCGGCGGTGGGGG
8798	COSM5718273	C	2	GGGCTGTGGGCACCGGGCGGCGGTGGGGG
8799	COSM5718274	C	2	GGGGCTGTGGGCACCGGGCGGCGGTGGGGG
8799	COSM5718274	C	2	GGGCTGTGGGCACCGGGCGGCGGTGGGGG
8800	COSM5718351	C	2	CCCCGGCCCGCGGCCCCACCATGCCCC
8800	COSM5718351	C	2	CCCGGCCCGCGGCCCCACCATGCCCC
8801	COSM5718470	G	1	CCCACCCCCCCAGGCCC
8802	COSM5718487	C	1	CCCAGCCCACCCCTCACCC
8803	COSM5718488	C	1	CCCAGCCCACCCCTCACCC
8804	COSM5718489	C	1	CCCAGCCCACCCCTCACCC
8805	COSM5718490	C	1	CCCAGCCCACCCCTCACCC
8806	COSM5718551	G	4	GGGGCACAGGGGTGCTGGGGTCTCAGGG
8806	COSM5718551	G	4	GGGCACAGGGGTGCTGGGGTCTCAGGG
8806	COSM5718551	G	4	GGGGTGCTGGGGTCTCAGGGAGGG
8806	COSM5718551	G	4	GGGTGCTGGGGTCTCAGGGAGGG
8807	COSM5718727	G	1	CCCGTCCCTCCCCACCCC
8808	COSM5718728	G	1	CCCGTCCCTCCCCACCCC
8809	COSM5719239	C	3	CCCCCAGCCCCTGCTCCCCCGGTGACCCC
8809	COSM5719239	C	3	CCCCAGCCCCTGCTCCCCCGGTGACCCC
8809	COSM5719239	C	3	CCCAGCCCCTGCTCCCCCGGTGACCCC
8810	COSM5719254	G	2	CCCGGCGGTCCCGGGGGACCCGGGGGGCCCC
8810	COSM5719254	G	2	CCCGGGGGACCCGGGGGGCCCCGCTCTCCC
8811	COSM5719281	C	1	CCCACCAGTTCCCGTATGCCCACCC
8812	COSM5720012	C	3	CCCCCAAGCCAGCCCCACCCAAGCCACCC
8812	COSM5720012	C	3	CCCCAAGCCAGCCCCACCCAAGCCACCC
8812	COSM5720012	C	3	CCCAAGCCAGCCCCACCCAAGCCACCC
8813	COSM5720353	G	1	GGGCAATGTAGGGCCCCGGGAGGG
8814	COSM5720794	G	2	GGGGAGGGCAGGGGTGAAGTGGGG
8814	COSM5720794	G	2	GGGAGGGCAGGGGTGAAGTGGGG
8815	COSM5720795	G	2	GGGGAGGGCAGGGGTGAAGTGGGG
8815	COSM5720795	G	2	GGGAGGGCAGGGGTGAAGTGGGG
8816	COSM5721413	C	4	GGGGCGGGGAGGGAGGCGGGGTTGGGG
8816	COSM5721413	C	4	GGGCGGGGAGGGAGGCGGGGTTGGGG
8816	COSM5721413	C	4	GGGGAGGGAGGCGGGGTTGGGG
8816	COSM5721413	C	4	GGGAGGGAGGCGGGGTTGGGG
8817	COSM5721720	T	2	CCCAGCCCAGCCCCTTGACCCTACCC
8817	COSM5721720	T	2	CCCAGCCCCTTGACCCTACCC
8818	COSM5721956	G	1	CCCTCTGCCCCATCTTGCCCCAACCCCC
8819	COSM5721957	G	1	CCCTCTGCCCCATCTTGCCCCAACCCCC
8820	COSM5722361	C	5	CCCCCGTCCCCAGCGGGCCCGGGCCC
8820	COSM5722361	C	5	CCCCGTCCCCAGCGGGCCCGGGCCC
8820	COSM5722361	C	5	CCCGTCCCCAGCGGGCCCGGGCCC
8820	COSM5722361	C	5	CCCCAGCGGGCCCGGGCCCTCACTCCC
8820	COSM5722361	C	5	CCCAGCGGGCCCGGGCCCTCACTCCC
8821	COSM5723150	C	7	CCCCGGCCCCCCCGGCCCCCCAGGGCCGCCC
8821	COSM5723150	C	7	CCCGGCCCCCCCGGCCCCCCAGGGCCGCCC
8821	COSM5723150	C	7	CCCCCCCGGCCCCCCAGGGCCGCCCGGGAAGCCC
8821	COSM5723150	C	7	CCCCCCGGCCCCCCAGGGCCGCCCGGGAAGCCC
8821	COSM5723150	C	7	CCCCCGGCCCCCCAGGGCCGCCCGGGAAGCCC
8821	COSM5723150	C	7	CCCCGGCCCCCCAGGGCCGCCCGGGAAGCCC
8821	COSM5723150	C	7	CCCGGCCCCCCAGGGCCGCCCGGGAAGCCC
8822	COSM5723705	G	4	GGGCGCCCGGGGGAGGCGCGGGCGGGG
8822	COSM5723705	G	4	GGGGGAGGCGCGGGCGGGGAGTCGGG
8822	COSM5723705	G	4	GGGGAGGCGCGGGCGGGGAGTCGGG
8822	COSM5723705	G	4	GGGAGGCGCGGGCGGGGAGTCGGG
8823	COSM5723706	G	4	GGGCGCCCGGGGGAGGCGCGGGCGGGG
8823	COSM5723706	G	4	GGGGGAGGCGCGGGCGGGGAGTCGGG
8823	COSM5723706	G	4	GGGGAGGCGCGGGCGGGGAGTCGGG
8823	COSM5723706	G	4	GGGAGGCGCGGGCGGGGAGTCGGG
8824	COSM5723812	C	3	CCCACACCCAGCGGCGCCCGCCTTATCCCC
8824	COSM5723812	C	3	CCCAGCGGCGCCCGCCTTATCCCCGACTTCCC
8824	COSM5723812	C	3	CCCGCCTTATCCCCGACTTCCCGGTGGCCC
8825	COSM5724015	C	7	CCCCGCCGCCGCCCCCTCCCCGCCCGCGCCCCC
8825	COSM5724015	C	7	CCCGCCGCCGCCCCCTCCCCGCCCGCGCCCCC
8825	COSM5724015	C	7	CCCCCTCCCCGCCCGCGCCCCCGGCCCC
8825	COSM5724015	C	7	CCCCTCCCCGCCCGCGCCCCCGGCCCC
8825	COSM5724015	C	7	CCCTCCCCGCCCGCGCCCCCGGCCCC
8825	COSM5724015	C	7	CCCCGCCCGCGCCCCCGGCCCC
8825	COSM5724015	C	7	CCCGCCCGCGCCCCCGGCCCC
8826	COSM5724977	C	2	CCCCCCCCTCCCTTTATTCCCC
8826	COSM5724977	C	2	CCCCCCCTCCCTTTATTCCCC
8827	COSM5724978	C	2	CCCCCCCCTCCCTTTATTCCCC
8827	COSM5724978	C	2	CCCCCCCTCCCTTTATTCCCC
8828	COSM5725114	C	4	CCCCCTGTGCAGCCCGCGTCCCCCGGCTCCC
8828	COSM5725114	C	4	CCCCTGTGCAGCCCGCGTCCCCCGGCTCCC
8828	COSM5725114	C	4	CCCTGTGCAGCCCGCGTCCCCCGGCTCCC
8828	COSM5725114	C	4	CCCGCGTCCCCCGGCTCCCACAATGCCC
8829	COSM5725388	G	8	GGGGACCCGGGGTGGGGGTCAGGG
8829	COSM5725388	G	8	GGGACCCGGGGTGGGGGTCAGGG
8829	COSM5725388	G	8	GGGGTGGGGGTCAGGGCCGGG
8829	COSM5725388	G	8	GGGTGGGGGTCAGGGCCGGG
8829	COSM5725388	G	8	GGGGGTCAGGGCCGGGAGGAGGTGGG
8829	COSM5725388	G	8	GGGGTCAGGGCCGGGAGGAGGTGGG
8829	COSM5725388	G	8	GGGTCAGGGCCGGGAGGAGGTGGG
8829	COSM5725388	G	8	GGGCCGGGAGGAGGTGGGAGTGGG
8830	COSM5725457	G	4	GGGAAAGGGCGGGCGGCCGGGCTGGCTGGGG
8830	COSM5725457	G	4	GGGCGGGCGGCCGGGCTGGCTGGGG
8830	COSM5725457	G	4	GGGCGGCCGGGCTGGCTGGGGCTGGGGCGGG
8830	COSM5725457	G	4	GGGCTGGCTGGGGCTGGGGCGGG
8831	COSM5725517	T	2	GGGGTGCGGGCCCATGCGGGCGCACGGG
8831	COSM5725517	T	2	GGGTGCGGGCCCATGCGGGCGCACGGG
8832	COSM5725593	G	3	GGGGGCAAGAGGGAAGGGGTCAGGG
8832	COSM5725593	G	3	GGGGCAAGAGGGAAGGGGTCAGGG
8832	COSM5725593	G	3	GGGCAAGAGGGAAGGGGTCAGGG
8833	COSM5725594	G	3	GGGGGCAAGAGGGAAGGGGTCAGGG
8833	COSM5725594	G	3	GGGGCAAGAGGGAAGGGGTCAGGG
8833	COSM5725594	G	3	GGGCAAGAGGGAAGGGGTCAGGG
8834	COSM5725814	C	2	GGGGCGGGCAGGGCGGCGCTGGGGGG
8834	COSM5725814	C	2	GGGCGGGCAGGGCGGCGCTGGGGGG
8835	COSM5725815	C	2	GGGGCGGGCAGGGCGGCGCTGGGGGG
8835	COSM5725815	C	2	GGGCGGGCAGGGCGGCGCTGGGGGG
8836	COSM5725816	C	2	GGGGCGGGCAGGGCGGCGCTGGGGGG
8836	COSM5725816	C	2	GGGCGGGCAGGGCGGCGCTGGGGGG
8837	COSM5725817	C	2	GGGGCGGGCAGGGCGGCGCTGGGGGG
8837	COSM5725817	C	2	GGGCGGGCAGGGCGGCGCTGGGGGG
8838	COSM5726545	C	1	CCCACGGCCCGGAGCAGCCCCCCACTGCCCCC
8839	COSM5726646	C	3	CCCTGCCCACACCGGCCCTCTCCCC
8839	COSM5726646	C	3	CCCACACCGGCCCTCTCCCCAGGTGAGCCCC
8839	COSM5726646	C	3	CCCTCTCCCCAGGTGAGCCCCACCAGACCCC
8840	COSM5726872	C	2	CCCCATCATCCCTCCGATCCCAACTCACCCC
8840	COSM5726872	C	2	CCCATCATCCCTCCGATCCCAACTCACCCC
8841	COSM5726902	C	7	CCCCGGCCCCCCCGGCCCCCCAGGGCCGCCC
8841	COSM5726902	C	7	CCCGGCCCCCCCGGCCCCCCAGGGCCGCCC
8841	COSM5726902	C	7	CCCCCCCGGCCCCCCAGGGCCGCCCGGGAAGCCC
8841	COSM5726902	C	7	CCCCCCGGCCCCCCAGGGCCGCCCGGGAAGCCC
8841	COSM5726902	C	7	CCCCCGGCCCCCCAGGGCCGCCCGGGAAGCCC
8841	COSM5726902	C	7	CCCCGGCCCCCCAGGGCCGCCCGGGAAGCCC
8841	COSM5726902	C	7	CCCGGCCCCCCAGGGCCGCCCGGGAAGCCC
8842	COSM5726964	G	2	GGGGATGCGGGTGGGTACGACGGG
8842	COSM5726964	G	2	GGGATGCGGGTGGGTACGACGGG
8843	COSM5727074	G	5	GGGGGCGGGATGGGCAGCAGAGGGGGGTCAGCGGG
8843	COSM5727074	G	5	GGGGCGGGATGGGCAGCAGAGGGGGGTCAGCGGG
8843	COSM5727074	G	5	GGGCGGGATGGGCAGCAGAGGGGGGTCAGCGGG
8843	COSM5727074	G	5	GGGATGGGCAGCAGAGGGGGGTCAGCGGG
8843	COSM5727074	G	5	GGGCAGCAGAGGGGGGTCAGCGGGCCCGTCGGGGG
8844	COSM5727399	G	1	GGGAAGGGCCTCAGGGCCTGGG
8845	COSM5728170	C	1	CCCTGGGCTCCCGCCCTTCGGGTCCC
8846	COSM5728492	G	1	CCCTGAGTCCCAGCCCTCAGCCCC
8847	COSM5728493	G	1	CCCTGAGTCCCAGCCCTCAGCCCC
8848	COSM5728494	G	1	CCCTGAGTCCCAGCCCTCAGCCCC
8849	COSM5728809	G	4	GGGCTCCGGGGCCAGGGCAGGGG
8849	COSM5728809	G	4	GGGGCCAGGGCAGGGGCCGGGCCGGGG
8849	COSM5728809	G	4	GGGCCAGGGCAGGGGCCGGGCCGGGG
8849	COSM5728809	G	4	GGGCAGGGGCCGGGCCGGGG
8850	COSM5729008	G	2	CCCCACCCCCCCCACAACCCCC
8850	COSM5729008	G	2	CCCACCCCCCCCACAACCCCC
8851	COSM5729009	G	2	CCCCACCCCCCCCACAACCCCC
8851	COSM5729009	G	2	CCCACCCCCCCCACAACCCCC
8852	COSM5729444	C	1	GGGCGGGGGGCGGCCGGGGGCGGGG
8853	COSM5729603	C	3	GGGAAGGGGGATGGGGAGGCCGGG
8853	COSM5729603	C	3	GGGGTCAGGGGCTGCTCTGGGGGAGGG
8853	COSM5729603	C	3	GGGTCAGGGGCTGCTCTGGGGGAGGG
8854	COSM5729815	C	2	CCCCGTCCCCCAGCCACCCCCGGGCCC
8854	COSM5729815	C	2	CCCGTCCCCCAGCCACCCCCGGGCCC
8855	COSM5729881	G	6	CCCCCAGCCGCCCCCAACCCTGCCCCACGGGCCC
8855	COSM5729881	G	6	CCCCAGCCGCCCCCAACCCTGCCCCACGGGCCC
8855	COSM5729881	G	6	CCCAGCCGCCCCCAACCCTGCCCCACGGGCCC
8855	COSM5729881	G	6	CCCCCAACCCTGCCCCACGGGCCC
8855	COSM5729881	G	6	CCCCAACCCTGCCCCACGGGCCC
8855	COSM5729881	G	6	CCCAACCCTGCCCCACGGGCCC
8856	COSM5730493	C	1	CCCTGGGCTCCCGCCCTTCGGGTCCC
8857	COSM5730502	G	6	GGGGGTACAGGAGGGGGTGGGAGCCGGGG
8857	COSM5730502	G	6	GGGGTACAGGAGGGGGTGGGAGCCGGGG
8857	COSM5730502	G	6	GGGTACAGGAGGGGGTGGGAGCCGGGG
8857	COSM5730502	G	6	GGGGGTGGGAGCCGGGGCTTGGGG
8857	COSM5730502	G	6	GGGGTGGGAGCCGGGGCTTGGGG
8857	COSM5730502	G	6	GGGTGGGAGCCGGGGCTTGGGG
8858	COSM5730874	G	1	CCCACCCGTGTGCGCCCACTGTCCC
8859	COSM5730875	C	3	CCCCCGCCCCCGTCCCCGTCCCC
8859	COSM5730875	C	3	CCCCGCCCCCGTCCCCGTCCCC
8859	COSM5730875	C	3	CCCGCCCCCGTCCCCGTCCCC
8860	COSM5730880	G	1	GGGACCTGGGGCGGGGGACGGG
8861	COSM5731674	C	1	CCCGCTGCCCCGACGCGGCCCTCGGCCC
8862	COSM5731675	C	1	CCCGCTGCCCCGACGCGGCCCTCGGCCC
8863	COSM5732020	C	2	GGGGAGGGCAGCAGGGCAGGGG
8863	COSM5732020	C	2	GGGAGGGCAGCAGGGCAGGGG
8864	COSM5732503	G	1	CCCGCCGCCCCTTCCCACCTGTGCCC
8865	COSM5732644	G	3	GGGCCCGGCGGGGCGCTGCGGGTGGGGG
8865	COSM5732644	G	3	GGGGCGCTGCGGGTGGGGGACCCGGG
8865	COSM5732644	G	3	GGGCGCTGCGGGTGGGGGACCCGGG
8866	COSM5732653	G	1	GGGCGGCGGGCCCCGCGGGAAGGG
8867	COSM5732654	G	1	GGGCGGCGGGCCCCGCGGGAAGGG
8868	COSM5733175	G	1	CCCTACTTCCCGCCGCCCTACCC
8869	COSM5733588	C	1	GGGCCGGGGGGAGGGTGGGGG
8870	COSM5733708	T	6	GGGGTGGGCCAGGGGGTGGAGGGTGGCACGGG
8870	COSM5733708	T	6	GGGTGGGCCAGGGGGTGGAGGGTGGCACGGG
8870	COSM5733708	T	6	GGGCCAGGGGGTGGAGGGTGGCACGGG
8870	COSM5733708	T	6	GGGGGTGGAGGGTGGCACGGGTGAGGGG
8870	COSM5733708	T	6	GGGGTGGAGGGTGGCACGGGTGAGGGG
8870	COSM5733708	T	6	GGGTGGAGGGTGGCACGGGTGAGGGG
8871	COSM5733765	C	2	CCCCGCTGGCCCCGCCAGGCCCGCCGGGGCCCCCC
8871	COSM5733765	C	2	CCCGCTGGCCCCGCCAGGCCCGCCGGGGCCCCCC
8872	COSM5734049	G	2	GGGGCGGCGGGAGGGGCTGGCGGG
8872	COSM5734049	G	2	GGGCGGCGGGAGGGGCTGGCGGG
8873	COSM5736077	C	1	CCCAGGCCCCTCCCAGGATGACCCC
8874	COSM5736078	C	1	CCCAGGCCCCTCCCAGGATGACCCC
8875	COSM5737868	G	3	CCCGGGGCCCGGCGCGGCCCGCGGCCCC
8875	COSM5737868	G	3	CCCGGCGCGGCCCGCGGCCCCAGCCC
8875	COSM5737868	G	3	CCCGCGGCCCCAGCCCGTCCAGCCC
8876	COSM5738053	G	3	CCCCCGGCGCCCCCTGAGGCCCCTCGAATTCCC
8876	COSM5738053	G	3	CCCCGGCGCCCCCTGAGGCCCCTCGAATTCCC
8876	COSM5738053	G	3	CCCGGCGCCCCCTGAGGCCCCTCGAATTCCC
8877	COSM5738598	A	1	GGGCGGTCAGGGCCGCAGAGGGCTGAGGG
8878	COSM5739106	G	4	CCCTCCCACCCATCCCGAATACCCC
8878	COSM5739106	G	4	CCCACCCATCCCGAATACCCCACCCTCACCC
8878	COSM5739106	G	4	CCCATCCCGAATACCCCACCCTCACCC
8878	COSM5739106	G	4	CCCGAATACCCCACCCTCACCC
8879	COSM5739272	C	1	CCCATGGCCCATGGCCCATGGCCC
8880	COSM5739273	C	1	CCCATGGCCCATGGCCCATGGCCC
8881	COSM5739642	G	1	GGGACAGGTAGGGGAGGGATCCGTCGGG
8882	COSM5739643	G	1	GGGACAGGTAGGGGAGGGATCCGTCGGG
8883	COSM5740176	A	1	CCCTCCCGGCCCCACGTCGCCC
8884	COSM5740390	G	1	GGGCTGGGCGTCGGCGGGGAGCGGG
8885	COSM5740823	G	2	GGGTGGGCACAGAGGGCTGGGG
8885	COSM5740823	G	2	GGGCACAGAGGGCTGGGGCTGGG
8886	COSM5740824	G	2	GGGTGGGCACAGAGGGCTGGGG
8886	COSM5740824	G	2	GGGCACAGAGGGCTGGGGCTGGG
8887	COSM5740825	G	2	GGGTGGGCACAGAGGGCTGGGG
8887	COSM5740825	G	2	GGGCACAGAGGGCTGGGGCTGGG
8888	COSM5740860	C	1	GGGAGCTGGGCTGGGGGCCGGGGG
8889	COSM574105	C	3	CCCCCGCCCTGCCCGGAACCC
8889	COSM574105	C	3	CCCCGCCCTGCCCGGAACCC
8889	COSM574105	C	3	CCCGCCCTGCCCGGAACCC
8890	COSM5741429	G	2	CCCCGGGCCCTGGCCCTTCCCC
8890	COSM5741429	G	2	CCCGGGCCCTGGCCCTTCCCC
8891	COSM5741430	G	2	CCCCGGGCCCTGGCCCTTCCCC
8891	COSM5741430	G	2	CCCGGGCCCTGGCCCTTCCCC
8892	COSM5741469	G	1	GGGCGGGCTCTTGGGCAGAGCGGG
8893	COSM5741501	C	7	GGGGAGCCGGGCCCGGGGACCGGGG
8893	COSM5741501	C	7	GGGAGCCGGGCCCGGGGACCGGGG
8893	COSM5741501	C	7	GGGCCCGGGGACCGGGGCGGGCGCGGGGGGG
8893	COSM5741501	C	7	GGGGACCGGGGCGGGCGCGGGGGGG
8893	COSM5741501	C	7	GGGACCGGGGCGGGCGCGGGGGGG
8893	COSM5741501	C	7	GGGGCGGGCGCGGGGGGG
8893	COSM5741501	C	7	GGGCGGGCGCGGGGGGG
8894	COSM5741596	G	1	GGGTGTGGAGGGAGAAGGGGGTTGGGG
8895	COSM5741597	G	1	GGGTGTGGAGGGAGAAGGGGGTTGGGG
8896	COSM5741622	C	1	GGGAGGGGACAGAAGGGGTGCTAGGG
8897	COSM5741701	G	3	GGGAACGCCGGGCGGCGGGCGGG
8897	COSM5741701	G	3	GGGCGGCGGGCGGGCTGGCGGG
8897	COSM5741701	G	3	GGGCGGGCTGGCGGGAAGGG
8898	COSM5741702	G	3	GGGAACGCCGGGCGGCGGGCGGG
8898	COSM5741702	G	3	GGGCGGCGGGCGGGCTGGCGGG
8898	COSM5741702	G	3	GGGCGGGCTGGCGGGAAGGG
8899	COSM5742371	C	1	GGGTGCCGGGGACGTGCTGGGCTGGG
8900	COSM5742538	A	2	GGGCACCCGGGTGGGAGGGTGAGCCAGGG
8900	COSM5742538	A	2	GGGTGGGAGGGTGAGCCAGGG
8901	COSM5742594	G	4	GGGCTGGGGAGAAGGTGGGGGGGTTCCAGGG
8901	COSM5742594	G	4	GGGGAGAAGGTGGGGGGGTTCCAGGGCCTGTCTGGGG
8901	COSM5742594	G	4	GGGAGAAGGTGGGGGGGTTCCAGGGCCTGTCTGGGG
8901	COSM5742594	G	4	GGGGGGGTTCCAGGGCCTGTCTGGGG
8902	COSM5742813	G	4	GGGGGGCTGGGGGGAGCAGGGTGGGG
8902	COSM5742813	G	4	GGGGGCTGGGGGGAGCAGGGTGGGG
8902	COSM5742813	G	4	GGGGCTGGGGGGAGCAGGGTGGGG
8902	COSM5742813	G	4	GGGCTGGGGGGAGCAGGGTGGGG
8903	COSM5742814	G	4	GGGGGGCTGGGGGGAGCAGGGTGGGG
8903	COSM5742814	G	4	GGGGGCTGGGGGGAGCAGGGTGGGG
8903	COSM5742814	G	4	GGGGCTGGGGGGAGCAGGGTGGGG
8903	COSM5742814	G	4	GGGCTGGGGGGAGCAGGGTGGGG
8904	COSM5743717	C	1	CCCAGCAGCGCCCTGGGGCCCCGAGCTCCC
8905	COSM5744581	C	1	GGGTGGGAGGGGGGTTGGG
8906	COSM5744648	G	1	CCCGTCCCCACCCCTCCCC
8907	COSM5744933	C	2	CCCCGTCCCGGCCCAGACCCCC
8907	COSM5744933	C	2	CCCGTCCCGGCCCAGACCCCC
8908	COSM5744934	C	2	CCCCGTCCCGGCCCAGACCCCC
8908	COSM5744934	C	2	CCCGTCCCGGCCCAGACCCCC
8909	COSM5745209	G	3	GGGGCTCCGGGCGGCACGGGGCGCGGGTGGG
8909	COSM5745209	G	3	GGGCTCCGGGCGGCACGGGGCGCGGGTGGG
8909	COSM5745209	G	3	GGGCGGCACGGGGCGCGGGTGGG
8910	COSM5745316	C	1	CCCGGCCCCGGCCCGGCCCCC
8911	COSM5745378	C	7	GGGGGCCCAGAGGGGCTTCCCGGGATGGTGGG
8911	COSM5745378	C	7	GGGGCCCAGAGGGGCTTCCCGGGATGGTGGG
8911	COSM5745378	C	7	GGGCCCAGAGGGGCTTCCCGGGATGGTGGG
8911	COSM5745378	C	7	GGGGCTTCCCGGGATGGTGGGCGAGGCCGGGG
8911	COSM5745378	C	7	GGGCTTCCCGGGATGGTGGGCGAGGCCGGGG
8911	COSM5745378	C	7	GGGATGGTGGGCGAGGCCGGGGCCGGGG
8911	COSM5745378	C	7	GGGCGAGGCCGGGGCCGGGGCCGCCCAGGG
8912	COSM5745408	C	7	CCCTTCCGGTCCCGGCCCCTGTGCCCCC
8912	COSM5745408	C	7	CCCGGCCCCTGTGCCCCCGGAGGCCCC
8912	COSM5745408	C	7	CCCCTGTGCCCCCGGAGGCCCCGCCCCCGCCC
8912	COSM5745408	C	7	CCCTGTGCCCCCGGAGGCCCCGCCCCCGCCC
8912	COSM5745408	C	7	CCCCCGGAGGCCCCGCCCCCGCCC
8912	COSM5745408	C	7	CCCCGGAGGCCCCGCCCCCGCCC
8912	COSM5745408	C	7	CCCGGAGGCCCCGCCCCCGCCC
8913	COSM5745409	C	7	CCCTTCCGGTCCCGGCCCCTGTGCCCCC
8913	COSM5745409	C	7	CCCGGCCCCTGTGCCCCCGGAGGCCCC
8913	COSM5745409	C	7	CCCCTGTGCCCCCGGAGGCCCCGCCCCCGCCC
8913	COSM5745409	C	7	CCCTGTGCCCCCGGAGGCCCCGCCCCCGCCC
8913	COSM5745409	C	7	CCCCCGGAGGCCCCGCCCCCGCCC
8913	COSM5745409	C	7	CCCCGGAGGCCCCGCCCCCGCCC
8913	COSM5745409	C	7	CCCGGAGGCCCCGCCCCCGCCC
8914	COSM5745525	G	1	GGGTGGGTGGGCGTTAGGGG
8915	COSM5745526	G	1	GGGTGGGTGGGCGTTAGGGG
8916	COSM5746121	C	1	CCCACACCCGGGGAAGCCCTGTGTCCCCC
8917	COSM5746122	C	1	CCCACACCCGGGGAAGCCCTGTGTCCCCC
8918	COSM5747203	C	4	GGGGGCTGCGAGGGCAGGGCCGGGTGGGGG
8918	COSM5747203	C	4	GGGGCTGCGAGGGCAGGGCCGGGTGGGGG
8918	COSM5747203	C	4	GGGCTGCGAGGGCAGGGCCGGGTGGGGG
8918	COSM5747203	C	4	GGGCAGGGCCGGGTGGGGG
8919	COSM5748128	C	1	GGGACGCGGGGCCTTCGGGAAGGG
8920	COSM5748599	G	3	CCCCCGCCCCCGTCCCCGTCCC
8920	COSM5748599	G	3	CCCCGCCCCCGTCCCCGTCCC
8920	COSM5748599	G	3	CCCGCCCCCGTCCCCGTCCC
8921	COSM5748913	C	2	GGGATCAGGGCAGGTGGGGAAGCTGGG
8921	COSM5748913	C	2	GGGCAGGTGGGGAAGCTGGGCGGGG
8922	COSM5748914	C	2	GGGATCAGGGCAGGTGGGGAAGCTGGG
8922	COSM5748914	C	2	GGGCAGGTGGGGAAGCTGGGCGGGG
8923	COSM5748915	C	2	GGGATCAGGGCAGGTGGGGAAGCTGGG
8923	COSM5748915	C	2	GGGCAGGTGGGGAAGCTGGGCGGGG
8924	COSM5749389	T	4	CCCCCCGGCCCAGCCCCTCCC
8924	COSM5749389	T	4	CCCCCGGCCCAGCCCCTCCC
8924	COSM5749389	T	4	CCCCGGCCCAGCCCCTCCC
8924	COSM5749389	T	4	CCCGGCCCAGCCCCTCCC
8925	COSM5749813	C	1	CCCTGCAGCCCTGGCCCTCTGGCCC
8926	COSM5749842	G	2	GGGCCCCATTGGGCCAGCAGGGCCTGGG
8926	COSM5749842	G	2	GGGCCAGCAGGGCCTGGGCCACCTGGG
8927	COSM5750359	G	1	GGGCGGGGTGGGTGGG
8928	COSM5750616	C	2	CCCCTGCTCGGCCCCGTCGCCCTCCACGCCC
8928	COSM5750616	C	2	CCCTGCTCGGCCCCGTCGCCCTCCACGCCC
8929	COSM5750617	C	2	CCCCTGCTCGGCCCCGTCGCCCTCCACGCCC
8929	COSM5750617	C	2	CCCTGCTCGGCCCCGTCGCCCTCCACGCCC
8930	COSM5750618	C	2	CCCCTGCTCGGCCCCGTCGCCCTCCACGCCC
8930	COSM5750618	C	2	CCCTGCTCGGCCCCGTCGCCCTCCACGCCC
8931	COSM5751751	G	4	CCCCCCTTCCGGCCCCCACAACCCACCTCCC
8931	COSM5751751	G	4	CCCCCTTCCGGCCCCCACAACCCACCTCCC
8931	COSM5751751	G	4	CCCCTTCCGGCCCCCACAACCCACCTCCC
8931	COSM5751751	G	4	CCCTTCCGGCCCCCACAACCCACCTCCC
8932	COSM5751752	G	4	CCCCCCTTCCGGCCCCCACAACCCACCTCCC
8932	COSM5751752	G	4	CCCCCTTCCGGCCCCCACAACCCACCTCCC
8932	COSM5751752	G	4	CCCCTTCCGGCCCCCACAACCCACCTCCC
8932	COSM5751752	G	4	CCCTTCCGGCCCCCACAACCCACCTCCC
8933	COSM5752547	C	4	GGGGCAGGGGCCAGGGTGGGGCGGGGG
8933	COSM5752547	C	4	GGGCAGGGGCCAGGGTGGGGCGGGGG
8933	COSM5752547	C	4	GGGGCCAGGGTGGGGCGGGGG
8933	COSM5752547	C	4	GGGCCAGGGTGGGGCGGGGG
8934	COSM5752548	C	4	GGGGCAGGGGCCAGGGTGGGGCGGGGG
8934	COSM5752548	C	4	GGGCAGGGGCCAGGGTGGGGCGGGGG
8934	COSM5752548	C	4	GGGGCCAGGGTGGGGCGGGGG
8934	COSM5752548	C	4	GGGCCAGGGTGGGGCGGGGG
8935	COSM5753382	G	1	GGGAAGGGCCTCAGGGCCTGGG
8936	COSM5755419	G	1	GGGCCAAGAGGGGGAAGAGCGGGTGTCTGGGG
8937	COSM5756107	G	1	CCCTAGCCCGCCGCCCGCTTCTCCCC
8938	COSM5757345	C	3	CCCAGACCCCAACCCCCCTGCCACTCCC
8938	COSM5757345	C	3	CCCCAACCCCCCTGCCACTCCCGCCCCC
8938	COSM5757345	C	3	CCCAACCCCCCTGCCACTCCCGCCCCC
8939	COSM5757945	G	3	GGGGATCCGGGCGGGCCGGGGACCGGGG
8939	COSM5757945	G	3	GGGATCCGGGCGGGCCGGGGACCGGGG
8939	COSM5757945	G	3	GGGCGGGCCGGGGACCGGGG
8940	COSM5757946	G	3	GGGGATCCGGGCGGGCCGGGGACCGGGG
8940	COSM5757946	G	3	GGGATCCGGGCGGGCCGGGGACCGGGG
8940	COSM5757946	G	3	GGGCGGGCCGGGGACCGGGG
8941	COSM5757947	G	3	GGGGATCCGGGCGGGCCGGGGACCGGGG
8941	COSM5757947	G	3	GGGATCCGGGCGGGCCGGGGACCGGGG
8941	COSM5757947	G	3	GGGCGGGCCGGGGACCGGGG
8942	COSM5757948	G	3	GGGGATCCGGGCGGGCCGGGGACCGGGG
8942	COSM5757948	G	3	GGGATCCGGGCGGGCCGGGGACCGGGG
8942	COSM5757948	G	3	GGGCGGGCCGGGGACCGGGG
8943	COSM5758576	A	3	CCCCATATGACCCTCACTTCCCGGCCCC
8943	COSM5758576	A	3	CCCATATGACCCTCACTTCCCGGCCCC
8943	COSM5758576	A	3	CCCTCACTTCCCGGCCCCGGCCC
8944	COSM5759103	C	2	CCCAGCGTCACCCGACACCCGAGACCC
8944	COSM5759103	C	2	CCCGACACCCGAGACCCACAACCC
8945	COSM5759491	G	3	GGGGTGAGGGTGACGGGCAGGGG
8945	COSM5759491	G	3	GGGTGAGGGTGACGGGCAGGGG
8945	COSM5759491	G	3	GGGTGACGGGCAGGGGCGTGGCGGGGG
8946	COSM5759492	G	3	GGGGTGAGGGTGACGGGCAGGGG
8946	COSM5759492	G	3	GGGTGAGGGTGACGGGCAGGGG
8946	COSM5759492	G	3	GGGTGACGGGCAGGGGCGTGGCGGGGG
8947	COSM5759493	G	3	GGGGTGAGGGTGACGGGCAGGGG
8947	COSM5759493	G	3	GGGTGAGGGTGACGGGCAGGGG
8947	COSM5759493	G	3	GGGTGACGGGCAGGGGCGTGGCGGGGG
8948	COSM5759771	C	1	CCCGCCACGCCCCCGACCAGGCCCAGCAGCCC
8949	COSM5759772	C	1	CCCGCCACGCCCCCGACCAGGCCCAGCAGCCC
8950	COSM5760558	C	3	CCCCTGGCCCAGCCATCCCAGGCCCCCCC
8950	COSM5760558	C	3	CCCTGGCCCAGCCATCCCAGGCCCCCCC
8950	COSM5760558	C	3	CCCAGCCATCCCAGGCCCCCCC
8951	COSM5760621	G	1	CCCTCCCAAACCCCACCCC
8952	COSM5760622	G	1	CCCTCCCAAACCCCACCCC
8953	COSM5760681	G	2	CCCCAACAGCCCCCTGTCCAACCCCATGCTTCCC
8953	COSM5760681	G	2	CCCAACAGCCCCCTGTCCAACCCCATGCTTCCC
8954	COSM5761149	C	2	CCCCCCCCTCCCTTTATTCCCC
8954	COSM5761149	C	2	CCCCCCCTCCCTTTATTCCCC
8955	COSM5761150	C	2	CCCCCCCCTCCCTTTATTCCCC
8955	COSM5761150	C	2	CCCCCCCTCCCTTTATTCCCC
8956	COSM5761219	C	2	CCCTCACACCCTCCCTCCCTCCCC
8956	COSM5761219	C	2	CCCTCCCTCCCTCCCC
8957	COSM5761220	C	2	CCCTCACACCCTCCCTCCCTCCCC
8957	COSM5761220	C	2	CCCTCCCTCCCTCCCC
8958	COSM5761475	C	4	GGGGCGGGGCTCAGGGTGGG
8958	COSM5761475	C	4	GGGCGGGGCTCAGGGTGGG
8958	COSM5761475	C	4	GGGGCTCAGGGTGGGAGGCGGG
8958	COSM5761475	C	4	GGGCTCAGGGTGGGAGGCGGG
8959	COSM5762120	C	8	CCCCCTCAAGGGCCCCTGGCGCCCCACTCCC
8959	COSM5762120	C	8	CCCCTCAAGGGCCCCTGGCGCCCCACTCCC
8959	COSM5762120	C	8	CCCTCAAGGGCCCCTGGCGCCCCACTCCC
8959	COSM5762120	C	8	CCCCTGGCGCCCCACTCCCAGGCCCC
8959	COSM5762120	C	8	CCCTGGCGCCCCACTCCCAGGCCCC
8959	COSM5762120	C	8	CCCCACTCCCAGGCCCCGGGTCCC
8959	COSM5762120	C	8	CCCACTCCCAGGCCCCGGGTCCC
8959	COSM5762120	C	8	CCCAGGCCCCGGGTCCCTGTGCCC
8960	COSM5762545	G	2	CCCGCGGCGCCCACCCCTCCCCCGCCCC
8960	COSM5762545	G	2	CCCACCCCTCCCCCGCCCC
8961	COSM5762546	G	2	CCCGCGGCGCCCACCCCTCCCCCGCCCC
8961	COSM5762546	G	2	CCCACCCCTCCCCCGCCCC
8962	COSM5762675	G	3	GGGGCAGGAGGGACGGTGGGGAAGGG
8962	COSM5762675	G	3	GGGCAGGAGGGACGGTGGGGAAGGG
8962	COSM5762675	G	3	GGGACGGTGGGGAAGGGAAACCTGGG
8963	COSM5762682	G	5	CCCCACCCCCAGCCCGCCTCCACCC
8963	COSM5762682	G	5	CCCACCCCCAGCCCGCCTCCACCC
8963	COSM5762682	G	5	CCCCCAGCCCGCCTCCACCCACCC
8963	COSM5762682	G	5	CCCCAGCCCGCCTCCACCCACCC
8963	COSM5762682	G	5	CCCAGCCCGCCTCCACCCACCC
8964	COSM5762683	G	5	CCCCACCCCCAGCCCGCCTCCACCC
8964	COSM5762683	G	5	CCCACCCCCAGCCCGCCTCCACCC
8964	COSM5762683	G	5	CCCCCAGCCCGCCTCCACCCACCC
8964	COSM5762683	G	5	CCCCAGCCCGCCTCCACCCACCC
8964	COSM5762683	G	5	CCCAGCCCGCCTCCACCCACCC
8965	COSM5762854	T	2	GGGGTGCTCTGGGTTTGGGTAGCACTGGG
8965	COSM5762854	T	2	GGGTGCTCTGGGTTTGGGTAGCACTGGG
8966	COSM5763113	C	2	GGGCACTGTGGGCGAGGGCGGTGCGGG
8966	COSM5763113	C	2	GGGCGAGGGCGGTGCGGGTGGG
8967	COSM5763515	A	4	CCCGGACCCACCCGCCC
8967	COSM5763515	A	4	CCCACCCCGCCTCCCGCCGGCCCC
8967	COSM5763515	A	4	CCCCGCCTCCCGCCGGCCCCGCCCC
8967	COSM5763515	A	4	CCCGCCTCCCGCCGGCCCCGCCCC
8968	COSM5764226	G	1	GGGCAGGGCGGGGGTCAGGGG
8969	COSM5764488	A	2	CCCCGATCCTCCCCGCCCCGCCTTCCC
8969	COSM5764488	A	2	CCCGATCCTCCCCGCCCCGCCTTCCC
8970	COSM5765582	G	1	GGGCTTTGGGCACTGGGGGAGAGGGG
8971	COSM5765583	G	1	GGGCTTTGGGCACTGGGGGAGAGGGG
8972	COSM5765584	G	1	GGGCTTTGGGCACTGGGGGAGAGGGG
8973	COSM5765935	T	5	GGGGAAGGGGGTGGGGGCTGGGCTGGGG
8973	COSM5765935	T	5	GGGAAGGGGGTGGGGGCTGGGCTGGGG
8973	COSM5765935	T	5	GGGGGTGGGGGCTGGGCTGGGG
8973	COSM5765935	T	5	GGGGTGGGGGCTGGGCTGGGG
8973	COSM5765935	T	5	GGGTGGGGGCTGGGCTGGGG
8974	COSM5765959	G	2	GGGGCGGGACCGTCAGGGGGGTGGG
8974	COSM5765959	G	2	GGGCGGGACCGTCAGGGGGGTGGG
8975	COSM5765960	G	2	GGGGCGGGACCGTCAGGGGGGTGGG
8975	COSM5765960	G	2	GGGCGGGACCGTCAGGGGGGTGGG
8976	COSM5765970	C	2	GGGGCACCGACGGGGAAAGGGCTGGG
8976	COSM5765970	C	2	GGGCACCGACGGGGAAAGGGCTGGG
8977	COSM5766368	C	6	CCCACCCCGCTCACCCCAGCCC
8977	COSM5766368	C	6	CCCCGCTCACCCCAGCCCAGCCAGCCCCC
8977	COSM5766368	C	6	CCCGCTCACCCCAGCCCAGCCAGCCCCC
8977	COSM5766368	C	6	CCCCAGCCCAGCCAGCCCCCGCCCCCGCCCCC
8977	COSM5766368	C	6	CCCAGCCCAGCCAGCCCCCGCCCCCGCCCCC
8977	COSM5766368	C	6	CCCAGCCAGCCCCCGCCCCCGCCCCC
8978	COSM5766878	T	3	GGGGGTGGGGTGGGCACAGGG
8978	COSM5766878	T	3	GGGGTGGGGTGGGCACAGGG
8978	COSM5766878	T	3	GGGTGGGGTGGGCACAGGG
8979	COSM5766879	T	3	GGGGGTGGGGTGGGCACAGGG
8979	COSM5766879	T	3	GGGGTGGGGTGGGCACAGGG
8979	COSM5766879	T	3	GGGTGGGGTGGGCACAGGG
8980	COSM5767110	G	5	GGGCCGGGCCGGGGGTGCGGGCGCGCGGG
8980	COSM5767110	G	5	GGGCCGGGGGTGCGGGCGCGCGGG
8980	COSM5767110	G	5	GGGGGTGCGGGCGCGCGGGCCTACCGGG
8980	COSM5767110	G	5	GGGGTGCGGGCGCGCGGGCCTACCGGG
8980	COSM5767110	G	5	GGGTGCGGGCGCGCGGGCCTACCGGG
8981	COSM5767323	C	2	CCCCGCGCCCCTGACCCTTTCCC
8981	COSM5767323	C	2	CCCGCGCCCCTGACCCTTTCCC
8982	COSM5767935	C	4	CCCCCCAGGAGCCCCCTAACCCCAGGTGAGCCCCCC
8982	COSM5767935	C	4	CCCCCAGGAGCCCCCTAACCCCAGGTGAGCCCCCC
8982	COSM5767935	C	4	CCCCAGGAGCCCCCTAACCCCAGGTGAGCCCCCC
8982	COSM5767935	C	4	CCCAGGAGCCCCCTAACCCCAGGTGAGCCCCCC
8983	COSM5768052	G	2	GGGCTGCGGGATGGGGGCCGAGGG
8983	COSM5768052	G	2	GGGATGGGGGCCGAGGGACGTGGG
8984	COSM5768328	G	2	CCCCAGGCCCCTCCCCAAGGGCCCC
8984	COSM5768328	G	2	CCCAGGCCCCTCCCCAAGGGCCCC
8985	COSM5768329	G	2	CCCCAGGCCCCTCCCCAAGGGCCCC
8985	COSM5768329	G	2	CCCAGGCCCCTCCCCAAGGGCCCC
8986	COSM5768838	C	2	GGGGCTGGGGTACAGGGTTGGG
8986	COSM5768838	C	2	GGGCTGGGGTACAGGGTTGGG
8987	COSM5768978	T	3	GGGTGAGCCGGGGCCGCTGGGGTGGG
8987	COSM5768978	T	3	GGGGCCGCTGGGGTGGGCCGGCCAGGG
8987	COSM5768978	T	3	GGGCCGCTGGGGTGGGCCGGCCAGGG
8988	COSM5768979	T	3	GGGTGAGCCGGGGCCGCTGGGGTGGG
8988	COSM5768979	T	3	GGGGCCGCTGGGGTGGGCCGGCCAGGG
8988	COSM5768979	T	3	GGGCCGCTGGGGTGGGCCGGCCAGGG
8989	COSM5768997	C	2	GGGGCGGCGGGGCGGCGGGGCGGG
8989	COSM5768997	C	2	GGGCGGCGGGGCGGCGGGGCGGG
8990	COSM5769079	G	1	CCCTGACCCACCCTGCTCTCCC
8991	COSM5769576	G	1	CCCAGCTCCCCTGAGCCCCCCC
8992	COSM5769577	G	1	CCCAGCTCCCCTGAGCCCCCCC
8993	COSM5770008	G	5	GGGGTGAGGGGCTAGGGTGTGGGGGG
8993	COSM5770008	G	5	GGGTGAGGGGCTAGGGTGTGGGGGG
8993	COSM5770008	G	5	GGGGCTAGGGTGTGGGGGGCGGGTGGG
8993	COSM5770008	G	5	GGGCTAGGGTGTGGGGGGCGGGTGGG
8993	COSM5770008	G	5	GGGTGTGGGGGGCGGGTGGG
8994	COSM5770203	G	2	GGGGATCGCAGGGCGGGCGCCGGGG
8994	COSM5770203	G	2	GGGATCGCAGGGCGGGCGCCGGGG
8995	COSM5770204	G	2	GGGGATCGCAGGGCGGGCGCCGGGG
8995	COSM5770204	G	2	GGGATCGCAGGGCGGGCGCCGGGG
8996	COSM5770666	C	2	GGGGCTGGGGTGGGTGTCTGGG
8996	COSM5770666	C	2	GGGCTGGGGTGGGTGTCTGGG
8997	COSM5771054	C	1	CCCGCACTGCCCGCCCTGGGCCC
8998	COSM5771496	C	1	CCCTCTCCTTCCCACCCATTGTCCCC
8999	COSM5772199	G	1	CCCTGGGGACCCTGCAGCCCCCACCGGCCCC
9000	COSM5772200	G	1	CCCTGGGGACCCTGCAGCCCCCACCGGCCCC
9001	COSM5772247	C	1	CCCAGAGCCCGCCCCAGCCCC
9002	COSM5772663	G	2	GGGGATGGGGAAGGGAGGG
9002	COSM5772663	G	2	GGGATGGGGAAGGGAGGG
9003	COSM5773266	T	1	CCCACCCCAGTCATCCCAGATCCC
9004	COSM5773388	C	2	CCCCGCCCCAGCGTGGCCCCTGTGTCCC
9004	COSM5773388	C	2	CCCGCCCCAGCGTGGCCCCTGTGTCCC
9005	COSM5773389	C	2	CCCCGCCCCAGCGTGGCCCCTGTGTCCC
9005	COSM5773389	C	2	CCCGCCCCAGCGTGGCCCCTGTGTCCC
9006	COSM5774034	C	8	GGGAACCGGGCGCGGGGGGCGCGGGG
9006	COSM5774034	C	8	GGGCGCGGGGGGCGCGGGGTCAGGG
9006	COSM5774034	C	8	GGGGGGCGCGGGGTCAGGGACCCGGTGGG
9006	COSM5774034	C	8	GGGGGCGCGGGGTCAGGGACCCGGTGGG
9006	COSM5774034	C	8	GGGGCGCGGGGTCAGGGACCCGGTGGG
9006	COSM5774034	C	8	GGGCGCGGGGTCAGGGACCCGGTGGG
9006	COSM5774034	C	8	GGGGTCAGGGACCCGGTGGGTGTGGG
9006	COSM5774034	C	8	GGGTCAGGGACCCGGTGGGTGTGGG
9007	COSM5774035	C	8	GGGAACCGGGCGCGGGGGGCGCGGGG
9007	COSM5774035	C	8	GGGCGCGGGGGGCGCGGGGTCAGGG
9007	COSM5774035	C	8	GGGGGGCGCGGGGTCAGGGACCCGGTGGG
9007	COSM5774035	C	8	GGGGGCGCGGGGTCAGGGACCCGGTGGG
9007	COSM5774035	C	8	GGGGCGCGGGGTCAGGGACCCGGTGGG
9007	COSM5774035	C	8	GGGCGCGGGGTCAGGGACCCGGTGGG
9007	COSM5774035	C	8	GGGGTCAGGGACCCGGTGGGTGTGGG
9007	COSM5774035	C	8	GGGTCAGGGACCCGGTGGGTGTGGG
9008	COSM5774745	G	1	GGGCCCGGGACAGGGCCAGGG
9009	COSM5774814	G	9	GGGCCGCGGGGGCGACGCGGGGGCGGCGGGG
9009	COSM5774814	G	9	GGGGGCGACGCGGGGGCGGCGGGGTGCTGGGG
9009	COSM5774814	G	9	GGGGCGACGCGGGGGCGGCGGGGTGCTGGGG
9009	COSM5774814	G	9	GGGCGACGCGGGGGCGGCGGGGTGCTGGGG
9009	COSM5774814	G	9	GGGGGCGGCGGGGTGCTGGGGCGCGGG
9009	COSM5774814	G	9	GGGGCGGCGGGGTGCTGGGGCGCGGG
9009	COSM5774814	G	9	GGGCGGCGGGGTGCTGGGGCGCGGG
9009	COSM5774814	G	9	GGGGTGCTGGGGCGCGGGCCCCGGGGG
9009	COSM5774814	G	9	GGGTGCTGGGGCGCGGGCCCCGGGGG
9010	COSM5774815	G	9	GGGCCGCGGGGGCGACGCGGGGGCGGCGGGG
9010	COSM5774815	G	9	GGGGGCGACGCGGGGGCGGCGGGGTGCTGGGG
9010	COSM5774815	G	9	GGGGCGACGCGGGGGCGGCGGGGTGCTGGGG
9010	COSM5774815	G	9	GGGCGACGCGGGGGCGGCGGGGTGCTGGGG
9010	COSM5774815	G	9	GGGGGCGGCGGGGTGCTGGGGCGCGGG
9010	COSM5774815	G	9	GGGGCGGCGGGGTGCTGGGGCGCGGG
9010	COSM5774815	G	9	GGGCGGCGGGGTGCTGGGGCGCGGG
9010	COSM5774815	G	9	GGGGTGCTGGGGCGCGGGCCCCGGGGG
9010	COSM5774815	G	9	GGGTGCTGGGGCGCGGGCCCCGGGGG
9011	COSM5774933	C	1	CCCGCCCTCCCCGCCC
9012	COSM5775147	C	11	GGGGGCGGCGGGCGCGGGGGCGGCGGGGGG
9012	COSM5775147	C	11	GGGGCGGCGGGCGCGGGGGCGGCGGGGGG
9012	COSM5775147	C	11	GGGCGGCGGGCGCGGGGGCGGCGGGGGG
9012	COSM5775147	C	11	GGGCGCGGGGGCGGCGGGGGGCGAGGG
9012	COSM5775147	C	11	GGGGGCGGCGGGGGGCGAGGGCGCGGCGGG
9012	COSM5775147	C	11	GGGGCGGCGGGGGGCGAGGGCGCGGCGGG
9012	COSM5775147	C	11	GGGCGGCGGGGGGCGAGGGCGCGGCGGG
9012	COSM5775147	C	11	GGGGGGCGAGGGCGCGGCGGGCGCGGGGGG
9012	COSM5775147	C	11	GGGGGCGAGGGCGCGGCGGGCGCGGGGGG
9012	COSM5775147	C	11	GGGGCGAGGGCGCGGCGGGCGCGGGGGG
9012	COSM5775147	C	11	GGGCGAGGGCGCGGCGGGCGCGGGGGG
9013	COSM5775331	G	1	CCCGGCCCGCCGCCCGGCGCCCC
9014	COSM5775333	C	1	CCCTGGCCCTCCGGCCCCCTGGGCAACCCC
9015	COSM5775480	G	3	GGGGTCGGGCTAGGGATCGGG
9015	COSM5775480	G	3	GGGTCGGGCTAGGGATCGGG
9015	COSM5775480	G	3	GGGCTAGGGATCGGGCTGGGGG
9016	COSM5775493	C	3	GGGGGTATGGGCCCCTGGGAGGG
9016	COSM5775493	C	3	GGGGTATGGGCCCCTGGGAGGG
9016	COSM5775493	C	3	GGGTATGGGCCCCTGGGAGGG
9017	COSM5775758	C	1	CCCGGTCCCAGCTGCCCTGGACACCC
9018	COSM5776276	G	1	GGGAGTCGGGGGTGGCCTTGGGCAGGG
9019	COSM5776277	G	1	GGGAGTCGGGGGTGGCCTTGGGCAGGG
9020	COSM5776404	C	2	GGGCGAGCGGGAGGCGGGGTCAGGGTGGGG
9020	COSM5776404	C	2	GGGAGGCGGGGTCAGGGTGGGG
9021	COSM5776480	G	1	CCCGCCCCCTCCCGCCCC
9022	COSM5777926	G	1	CCCAGTAAACCCACCCTGGCCC
9023	COSM5777927	G	1	CCCAGTAAACCCACCCTGGCCC
9024	COSM5778624	G	1	CCCACACCCGGGGAAGCCCTGTGTCCCCC
9025	COSM5778625	G	1	CCCACACCCGGGGAAGCCCTGTGTCCCCC
9026	COSM5778712	A	1	CCCTGTGGCTCCCTTAACCCATGGCCCCC
9027	COSM5778793	G	7	CCCCCAGCCCCGAGCCCCGCGCCC
9027	COSM5778793	G	7	CCCCAGCCCCGAGCCCCGCGCCC
9027	COSM5778793	G	7	CCCAGCCCCGAGCCCCGCGCCC
9027	COSM5778793	G	7	CCCCGAGCCCCGCGCCCGGCCCGCCC
9027	COSM5778793	G	7	CCCGAGCCCCGCGCCCGGCCCGCCC
9027	COSM5778793	G	7	CCCCGCGCCCGGCCCGCCC
9027	COSM5778793	G	7	CCCGCGCCCGGCCCGCCC
9028	COSM5779700	C	3	CCCCCGGTGGCCCCTTCCGAACCCACCCC
9028	COSM5779700	C	3	CCCCGGTGGCCCCTTCCGAACCCACCCC
9028	COSM5779700	C	3	CCCGGTGGCCCCTTCCGAACCCACCCC
9029	COSM5779928	C	1	CCCCCCCACCCATAAGCCC
9030	COSM5780054	C	3	GGGGTGAGGGTGACGGGCAGGGG
9030	COSM5780054	C	3	GGGTGAGGGTGACGGGCAGGGG
9030	COSM5780054	C	3	GGGTGACGGGCAGGGGCGTGGCGGGGG
9031	COSM5780055	C	3	GGGGTGAGGGTGACGGGCAGGGG
9031	COSM5780055	C	3	GGGTGAGGGTGACGGGCAGGGG
9031	COSM5780055	C	3	GGGTGACGGGCAGGGGCGTGGCGGGGG
9032	COSM5780056	C	3	GGGGTGAGGGTGACGGGCAGGGG
9032	COSM5780056	C	3	GGGTGAGGGTGACGGGCAGGGG
9032	COSM5780056	C	3	GGGTGACGGGCAGGGGCGTGGCGGGGG
9033	COSM5780231	C	1	GGGCGGGAGCAGGTGGGAGGGGG
9034	COSM5780409	G	6	GGGCAGCTGGGGTAAGGGCCAGAGTGGG
9034	COSM5780409	G	6	GGGGTAAGGGCCAGAGTGGGAAAGCGGG
9034	COSM5780409	G	6	GGGTAAGGGCCAGAGTGGGAAAGCGGG
9034	COSM5780409	G	6	GGGCCAGAGTGGGAAAGCGGGAGGGG
9034	COSM5780409	G	6	GGGAAAGCGGGAGGGGAGAGGGGGG
9034	COSM5780409	G	6	GGGAGGGGAGAGGGGGGAGGG
9035	COSM5780453	T	3	GGGGCCGGAGGGACCGAGGGGGAGGGCGGG
9035	COSM5780453	T	3	GGGCCGGAGGGACCGAGGGGGAGGGCGGG
9035	COSM5780453	T	3	GGGACCGAGGGGGAGGGCGGG
9036	COSM5780454	T	3	GGGGCCGGAGGGACCGAGGGGGAGGGCGGG
9036	COSM5780454	T	3	GGGCCGGAGGGACCGAGGGGGAGGGCGGG
9036	COSM5780454	T	3	GGGACCGAGGGGGAGGGCGGG
9037	COSM5780756	C	3	CCCCTCCCTGGCCCTCCTCCCCCAGTCCCC
9037	COSM5780756	C	3	CCCTCCCTGGCCCTCCTCCCCCAGTCCCC
9037	COSM5780756	C	3	CCCTGGCCCTCCTCCCCCAGTCCCC
9038	COSM5780757	C	3	CCCCTCCCTGGCCCTCCTCCCCCAGTCCCC
9038	COSM5780757	C	3	CCCTCCCTGGCCCTCCTCCCCCAGTCCCC
9038	COSM5780757	C	3	CCCTGGCCCTCCTCCCCCAGTCCCC
9039	COSM5780758	C	3	CCCCTCCCTGGCCCTCCTCCCCCAGTCCCC
9039	COSM5780758	C	3	CCCTCCCTGGCCCTCCTCCCCCAGTCCCC
9039	COSM5780758	C	3	CCCTGGCCCTCCTCCCCCAGTCCCC
9040	COSM5780759	C	3	CCCCTCCCTGGCCCTCCTCCCCCAGTCCCC
9040	COSM5780759	C	3	CCCTCCCTGGCCCTCCTCCCCCAGTCCCC
9040	COSM5780759	C	3	CCCTGGCCCTCCTCCCCCAGTCCCC
9041	COSM5780760	C	3	CCCCTCCCTGGCCCTCCTCCCCCAGTCCCC
9041	COSM5780760	C	3	CCCTCCCTGGCCCTCCTCCCCCAGTCCCC
9041	COSM5780760	C	3	CCCTGGCCCTCCTCCCCCAGTCCCC
9042	COSM5780888	C	2	CCCCAGGACCCGCACCTGCCCCTCGCCTCCC
9042	COSM5780888	C	2	CCCAGGACCCGCACCTGCCCCTCGCCTCCC
9043	COSM5781334	C	2	CCCCAGCGCCCGCCCGGCACCACCC
9043	COSM5781334	C	2	CCCAGCGCCCGCCCGGCACCACCC
9044	COSM5781335	C	2	CCCCAGCGCCCGCCCGGCACCACCC
9044	COSM5781335	C	2	CCCAGCGCCCGCCCGGCACCACCC
9045	COSM5781772	G	6	CCCACATCCCCCTCATACTCCCTCCCACCC
9045	COSM5781772	G	6	CCCCCTCATACTCCCTCCCACCCACCC
9045	COSM5781772	G	6	CCCCTCATACTCCCTCCCACCCACCC
9045	COSM5781772	G	6	CCCTCATACTCCCTCCCACCCACCC
9045	COSM5781772	G	6	CCCTCCCACCCACCCAGCACCC
9045	COSM5781772	G	6	CCCACCCACCCAGCACCC
9046	COSM5782058	G	1	CCCTGTACCCCTCACAGCCCTCAAACCC
9047	COSM5782218	A	1	CCCTTCCTATCCCCTACCCCCTCCC
9048	COSM5782261	A	1	GGGAGGGAGAAGGGCAACAGGG
9049	COSM5782366	T	1	CCCGGGAACACCCTCCCAGGCCC
9050	COSM5782694	C	4	CCCTCCCAACCCCAAGAGCCCAGCCCC
9050	COSM5782694	C	4	CCCAACCCCAAGAGCCCAGCCCC
9050	COSM5782694	C	4	CCCCAAGAGCCCAGCCCCATGGTCCCC
9050	COSM5782694	C	4	CCCAAGAGCCCAGCCCCATGGTCCCC
9051	COSM5782730	G	1	CCCGCCCAGCCCGAGCCC
9052	COSM5782812	G	2	GGGGAGGGAAGGAAAGGGAGAGAGGG
9052	COSM5782812	G	2	GGGAGGGAAGGAAAGGGAGAGAGGG
9053	COSM5782822	C	2	CCCTGCCCACTCCCTGTGCCCC
9053	COSM5782822	C	2	CCCACTCCCTGTGCCCCTGCCTCACCC
9054	COSM5782862	G	6	GGGGGTACAGGAGGGGGTGGGAGCCGGGG
9054	COSM5782862	G	6	GGGGTACAGGAGGGGGTGGGAGCCGGGG
9054	COSM5782862	G	6	GGGTACAGGAGGGGGTGGGAGCCGGGG
9054	COSM5782862	G	6	GGGGGTGGGAGCCGGGGCTTGGGG
9054	COSM5782862	G	6	GGGGTGGGAGCCGGGGCTTGGGG
9054	COSM5782862	G	6	GGGTGGGAGCCGGGGCTTGGGG
9055	COSM5783156	C	1	GGGCAGGGTGAGGGGTGGG
9056	COSM5783157	C	1	GGGCAGGGTGAGGGGTGGG
9057	COSM5783406	C	3	CCCCCGCCCTGCCCGGAACCC
9057	COSM5783406	C	3	CCCCGCCCTGCCCGGAACCC
9057	COSM5783406	C	3	CCCGCCCTGCCCGGAACCC
9058	COSM5783793	G	3	GGGGGTGGGGAGGGGGCCGCGAGGG
9058	COSM5783793	G	3	GGGGTGGGGAGGGGGCCGCGAGGG
9058	COSM5783793	G	3	GGGTGGGGAGGGGGCCGCGAGGG
9059	COSM5783794	G	3	GGGGGTGGGGAGGGGGCCGCGAGGG
9059	COSM5783794	G	3	GGGGTGGGGAGGGGGCCGCGAGGG
9059	COSM5783794	G	3	GGGTGGGGAGGGGGCCGCGAGGG
9060	COSM5783824	G	3	GGGCCGGGGCCGGGGACGGGGCGGG
9060	COSM5783824	G	3	GGGGCCGGGGACGGGGCGGG
9060	COSM5783824	G	3	GGGCCGGGGACGGGGCGGG
9061	COSM5783825	G	3	GGGCCGGGGCCGGGGACGGGGCGGG
9061	COSM5783825	G	3	GGGGCCGGGGACGGGGCGGG
9061	COSM5783825	G	3	GGGCCGGGGACGGGGCGGG
9062	COSM5783995	C	6	CCCCCCGGGCCCCACCCGAAGCCCCCC
9062	COSM5783995	C	6	CCCCCGGGCCCCACCCGAAGCCCCCC
9062	COSM5783995	C	6	CCCCGGGCCCCACCCGAAGCCCCCC
9062	COSM5783995	C	6	CCCGGGCCCCACCCGAAGCCCCCC
9062	COSM5783995	C	6	CCCCACCCGAAGCCCCCCACCCC
9062	COSM5783995	C	6	CCCACCCGAAGCCCCCCACCCC
9063	COSM5785170	G	7	CCCTGGCCCCGGCCCCGGCCCC
9063	COSM5785170	G	7	CCCCGGCCCCGGCCCCGGTCCC
9063	COSM5785170	G	7	CCCGGCCCCGGCCCCGGTCCC
9063	COSM5785170	G	7	CCCCGGCCCCGGTCCCGGCCC
9063	COSM5785170	G	7	CCCGGCCCCGGTCCCGGCCC
9063	COSM5785170	G	7	CCCCGGTCCCGGCCCTGGCCC
9063	COSM5785170	G	7	CCCGGTCCCGGCCCTGGCCC
9064	COSM5785526	G	3	CCCCGCCAGTCCCTGCCGCCCAGCCCCTCCC
9064	COSM5785526	G	3	CCCGCCAGTCCCTGCCGCCCAGCCCCTCCC
9064	COSM5785526	G	3	CCCTGCCGCCCAGCCCCTCCC
9065	COSM5785534	C	1	CCCGGCTGCCCGGGCCCAGCGCCCC
9066	COSM5785643	G	1	CCCTGGGGACCCTGCAGCCCCCACCGGCCCC
9067	COSM5785644	G	1	CCCTGGGGACCCTGCAGCCCCCACCGGCCCC
9068	COSM5786339	G	8	GGGCGGGGCCTGAGGGAACAAAGGG
9068	COSM5786339	G	8	GGGGCCTGAGGGAACAAAGGGAGGTTGGG
9068	COSM5786339	G	8	GGGCCTGAGGGAACAAAGGGAGGTTGGG
9068	COSM5786339	G	8	GGGAACAAAGGGAGGTTGGGCGGGG
9068	COSM5786339	G	8	GGGAGGTTGGGCGGGGCGGTGCTGGG
9068	COSM5786339	G	8	GGGCGGGGCGGTGCTGGGACTGGG
9068	COSM5786339	G	8	GGGGCGGTGCTGGGACTGGGCTTGCGGG
9068	COSM5786339	G	8	GGGCGGTGCTGGGACTGGGCTTGCGGG
9069	COSM5786354	C	5	CCCTCACCCTTCATCTCCCCCAGACCCCCCC
9069	COSM5786354	C	5	CCCTTCATCTCCCCCAGACCCCCCCTTCCCC
9069	COSM5786354	C	5	CCCCCAGACCCCCCCTTCCCC
9069	COSM5786354	C	5	CCCCAGACCCCCCCTTCCCC
9069	COSM5786354	C	5	CCCAGACCCCCCCTTCCCC
9070	COSM5786355	C	5	CCCTCACCCTTCATCTCCCCCAGACCCCCCC
9070	COSM5786355	C	5	CCCTTCATCTCCCCCAGACCCCCCCTTCCCC
9070	COSM5786355	C	5	CCCCCAGACCCCCCCTTCCCC
9070	COSM5786355	C	5	CCCCAGACCCCCCCTTCCCC
9070	COSM5786355	C	5	CCCAGACCCCCCCTTCCCC
9071	COSM5786389	G	1	GGGTGGGCGGGAGGAAGAGGGGG
9072	COSM5786432	G	2	CCCATCCCTCCCTGCCCTCCTCCCCC
9072	COSM5786432	G	2	CCCTCCCTGCCCTCCTCCCCC
9073	COSM5786579	C	3	CCCTCACCCCGCAGCTCCCCCCCATACACACCC
9073	COSM5786579	C	3	CCCCGCAGCTCCCCCCCATACACACCC
9073	COSM5786579	C	3	CCCGCAGCTCCCCCCCATACACACCC
9074	COSM5787147	C	5	CCCGCCCTCGCGCCCCTTCGGCCC
9074	COSM5787147	C	5	CCCTCGCGCCCCTTCGGCCCGTCCC
9074	COSM5787147	C	5	CCCCTTCGGCCCGTCCCGTCCAGCCC
9074	COSM5787147	C	5	CCCTTCGGCCCGTCCCGTCCAGCCC
9074	COSM5787147	C	5	CCCGTCCCGTCCAGCCCGGGCTGCCC
9075	COSM5787148	C	5	CCCGCCCTCGCGCCCCTTCGGCCC
9075	COSM5787148	C	5	CCCTCGCGCCCCTTCGGCCCGTCCC
9075	COSM5787148	C	5	CCCCTTCGGCCCGTCCCGTCCAGCCC
9075	COSM5787148	C	5	CCCTTCGGCCCGTCCCGTCCAGCCC
9075	COSM5787148	C	5	CCCGTCCCGTCCAGCCCGGGCTGCCC
9076	COSM5787730	G	4	CCCCCTGCCCTCCCCTCGCCCCAGCTGGCCC
9076	COSM5787730	G	4	CCCCTGCCCTCCCCTCGCCCCAGCTGGCCC
9076	COSM5787730	G	4	CCCTGCCCTCCCCTCGCCCCAGCTGGCCC
9076	COSM5787730	G	4	CCCTCCCCTCGCCCCAGCTGGCCC
9077	COSM5787932	C	2	CCCTCCTGACCCGGCCCTCCCGTCCC
9077	COSM5787932	C	2	CCCGGCCCTCCCGTCCC
9078	COSM5788005	G	2	GGGGTGGCTCTGGGCTGGGCTGGG
9078	COSM5788005	G	2	GGGTGGCTCTGGGCTGGGCTGGG
9079	COSM5788006	G	2	GGGGTGGCTCTGGGCTGGGCTGGG
9079	COSM5788006	G	2	GGGTGGCTCTGGGCTGGGCTGGG
9080	COSM5788365	G	4	CCCCCCGCCCGCCCACAGGCGCCCCC
9080	COSM5788365	G	4	CCCCCGCCCGCCCACAGGCGCCCCC
9080	COSM5788365	G	4	CCCCGCCCGCCCACAGGCGCCCCC
9080	COSM5788365	G	4	CCCGCCCGCCCACAGGCGCCCCC
9081	COSM5788366	G	4	CCCCCCGCCCGCCCACAGGCGCCCCC
9081	COSM5788366	G	4	CCCCCGCCCGCCCACAGGCGCCCCC
9081	COSM5788366	G	4	CCCCGCCCGCCCACAGGCGCCCCC
9081	COSM5788366	G	4	CCCGCCCGCCCACAGGCGCCCCC
9082	COSM5788619	C	2	GGGGCTGGCGCGGGGAACTGGGGCGGGG
9082	COSM5788619	C	2	GGGCTGGCGCGGGGAACTGGGGCGGGG
9083	COSM5788629	C	1	CCCAGCCCATGGCCCGCCTGGCCCC
9084	COSM5788709	C	3	GGGCGGGGCCAGGGTGGGGGCGGGG
9084	COSM5788709	C	3	GGGGCCAGGGTGGGGGCGGGG
9084	COSM5788709	C	3	GGGCCAGGGTGGGGGCGGGG
9085	COSM5789141	G	4	CCCCTCCTCCCAGCGCCCGCGCTGCCC
9085	COSM5789141	G	4	CCCTCCTCCCAGCGCCCGCGCTGCCC
9085	COSM5789141	G	4	CCCAGCGCCCGCGCTGCCCGCCC
9085	COSM5789141	G	4	CCCGCGCTGCCCGCCCTGGGCCC
9086	COSM5789214	C	2	GGGGTGCTGGGGTCTCAGGGAGGG
9086	COSM5789214	C	2	GGGTGCTGGGGTCTCAGGGAGGG
9087	COSM5789449	G	3	CCCTGACCCCTGACCCCATGATGCCCCCC
9087	COSM5789449	G	3	CCCCTGACCCCATGATGCCCCCCAGGTACCCCC
9087	COSM5789449	G	3	CCCTGACCCCATGATGCCCCCCAGGTACCCCC
9088	COSM5789450	G	3	CCCTGACCCCTGACCCCATGATGCCCCCC
9088	COSM5789450	G	3	CCCCTGACCCCATGATGCCCCCCAGGTACCCCC
9088	COSM5789450	G	3	CCCTGACCCCATGATGCCCCCCAGGTACCCCC
9089	COSM5789660	G	1	CCCGCCCACGCCCACCC
9090	COSM5790585	C	4	CCCCCCCCCCCCCCGGCCC
9090	COSM5790585	C	4	CCCCCCCCCCCCCGGCCC
9090	COSM5790585	C	4	CCCCCCCCCCCCGGCCC
9090	COSM5790585	C	4	CCCCCCCCCCCGGCCC
9091	COSM5791204	G	1	CCCTTGGCCCTGCAGCCCCTAGCCC
9092	COSM5791580	G	5	GGGGCGGCGCGGGGCACGGGCCGGG
9092	COSM5791580	G	5	GGGCGGCGCGGGGCACGGGCCGGG
9092	COSM5791580	G	5	GGGGCACGGGCCGGGCTCCCGAGGGG
9092	COSM5791580	G	5	GGGCACGGGCCGGGCTCCCGAGGGG
9092	COSM5791580	G	5	GGGCCGGGCTCCCGAGGGGCCAAGGG
9093	COSM5792044	C	6	CCCACCCCCACCCCACCCCACCCCACCCC
9093	COSM5792044	C	6	CCCCCACCCCACCCCACCCCACCCC
9093	COSM5792044	C	6	CCCCACCCCACCCCACCCCACCCC
9093	COSM5792044	C	6	CCCACCCCACCCCACCCCACCCC
9093	COSM5792044	C	6	CCCCACCCCACCCCACCCC
9093	COSM5792044	C	6	CCCACCCCACCCCACCCC
9094	COSM5792108	G	1	CCCATCCCCCACTTCCCGGGGAACCC
9095	COSM5792459	C	2	CCCAGGTCCCGTCCCAGCGCACCC
9095	COSM5792459	C	2	CCCGTCCCAGCGCACCCGCCGTAGCCCC
9096	COSM5792460	C	2	CCCAGGTCCCGTCCCAGCGCACCC
9096	COSM5792460	C	2	CCCGTCCCAGCGCACCCGCCGTAGCCCC
9097	COSM5792461	C	2	CCCAGGTCCCGTCCCAGCGCACCC
9097	COSM5792461	C	2	CCCGTCCCAGCGCACCCGCCGTAGCCCC
9098	COSM5793181	C	9	GGGGGTCTTGGGGGGGCCGGGATTGGATGGG
9098	COSM5793181	C	9	GGGGTCTTGGGGGGGCCGGGATTGGATGGG
9098	COSM5793181	C	9	GGGTCTTGGGGGGGCCGGGATTGGATGGG
9098	COSM5793181	C	9	GGGGGGGCCGGGATTGGATGGGTTCCCCGGG
9098	COSM5793181	C	9	GGGGGGCCGGGATTGGATGGGTTCCCCGGG
9098	COSM5793181	C	9	GGGGGCCGGGATTGGATGGGTTCCCCGGG
9098	COSM5793181	C	9	GGGGCCGGGATTGGATGGGTTCCCCGGG
9098	COSM5793181	C	9	GGGCCGGGATTGGATGGGTTCCCCGGG
9098	COSM5793181	C	9	GGGATTGGATGGGTTCCCCGGGTTGTTGGG
9099	COSM5793182	C	9	GGGGGTCTTGGGGGGGCCGGGATTGGATGGG
9099	COSM5793182	C	9	GGGGTCTTGGGGGGGCCGGGATTGGATGGG
9099	COSM5793182	C	9	GGGTCTTGGGGGGGCCGGGATTGGATGGG
9099	COSM5793182	C	9	GGGGGGGCCGGGATTGGATGGGTTCCCCGGG
9099	COSM5793182	C	9	GGGGGGCCGGGATTGGATGGGTTCCCCGGG
9099	COSM5793182	C	9	GGGGGCCGGGATTGGATGGGTTCCCCGGG
9099	COSM5793182	C	9	GGGGCCGGGATTGGATGGGTTCCCCGGG
9099	COSM5793182	C	9	GGGCCGGGATTGGATGGGTTCCCCGGG
9099	COSM5793182	C	9	GGGATTGGATGGGTTCCCCGGGTTGTTGGG
9100	COSM5793183	C	9	GGGGGTCTTGGGGGGGCCGGGATTGGATGGG
9100	COSM5793183	C	9	GGGGTCTTGGGGGGGCCGGGATTGGATGGG
9100	COSM5793183	C	9	GGGTCTTGGGGGGGCCGGGATTGGATGGG
9100	COSM5793183	C	9	GGGGGGGCCGGGATTGGATGGGTTCCCCGGG
9100	COSM5793183	C	9	GGGGGGCCGGGATTGGATGGGTTCCCCGGG
9100	COSM5793183	C	9	GGGGGCCGGGATTGGATGGGTTCCCCGGG
9100	COSM5793183	C	9	GGGGCCGGGATTGGATGGGTTCCCCGGG
9100	COSM5793183	C	9	GGGCCGGGATTGGATGGGTTCCCCGGG
9100	COSM5793183	C	9	GGGATTGGATGGGTTCCCCGGGTTGTTGGG
9101	COSM5793184	C	9	GGGGGTCTTGGGGGGGCCGGGATTGGATGGG
9101	COSM5793184	C	9	GGGGTCTTGGGGGGGCCGGGATTGGATGGG
9101	COSM5793184	C	9	GGGTCTTGGGGGGGCCGGGATTGGATGGG
9101	COSM5793184	C	9	GGGGGGGCCGGGATTGGATGGGTTCCCCGGG
9101	COSM5793184	C	9	GGGGGGCCGGGATTGGATGGGTTCCCCGGG
9101	COSM5793184	C	9	GGGGGCCGGGATTGGATGGGTTCCCCGGG
9101	COSM5793184	C	9	GGGGCCGGGATTGGATGGGTTCCCCGGG
9101	COSM5793184	C	9	GGGCCGGGATTGGATGGGTTCCCCGGG
9101	COSM5793184	C	9	GGGATTGGATGGGTTCCCCGGGTTGTTGGG
9102	COSM5793229	C	2	GGGGTTCCAGGGCATGGCAGGGGCCAGGGG
9102	COSM5793229	C	2	GGGTTCCAGGGCATGGCAGGGGCCAGGGG
9103	COSM5793230	C	2	GGGGTTCCAGGGCATGGCAGGGGCCAGGGG
9103	COSM5793230	C	2	GGGTTCCAGGGCATGGCAGGGGCCAGGGG
9104	COSM5793231	C	2	GGGGTTCCAGGGCATGGCAGGGGCCAGGGG
9104	COSM5793231	C	2	GGGTTCCAGGGCATGGCAGGGGCCAGGGG
9105	COSM5793589	C	2	CCCCGCCTGCCCCAACCCTCGCCCCC
9105	COSM5793589	C	2	CCCGCCTGCCCCAACCCTCGCCCCC
9106	COSM5793638	C	2	GGGCCTGGGCCGCGCGGGGGTCGCGGTGGGGGG
9106	COSM5793638	C	2	GGGCCGCGCGGGGGTCGCGGTGGGGGGCGCCCGGG
9107	COSM5793868	C	2	GGGGCTGGGGTGGGTGTCTGGG
9107	COSM5793868	C	2	GGGCTGGGGTGGGTGTCTGGG
9108	COSM5794235	G	1	CCCGCCCCGTCCCGCCTCCC
9109	COSM5794236	G	1	CCCGCCCCGTCCCGCCTCCC
9110	COSM5794339	A	1	CCCACAACCCCAGCCACCCACCCC
9111	COSM5794469	G	2	CCCCTCTCCGTCCCTGCCCCAGTCCCCC
9111	COSM5794469	G	2	CCCTCTCCGTCCCTGCCCCAGTCCCCC
9112	COSM5794470	G	2	CCCCTCTCCGTCCCTGCCCCAGTCCCCC
9112	COSM5794470	G	2	CCCTCTCCGTCCCTGCCCCAGTCCCCC
9113	COSM5794645	G	1	GGGCTGGCTGGGGCTGGGGCGGGG
9114	COSM5794906	C	10	CCCTGGGCCCCGGCGCTGCCCCCTTTGCCCCCC
9114	COSM5794906	C	10	CCCCGGCGCTGCCCCCTTTGCCCCCCTGCAGCCCCCC
9114	COSM5794906	C	10	CCCGGCGCTGCCCCCTTTGCCCCCCTGCAGCCCCCC
9114	COSM5794906	C	10	CCCCCTTTGCCCCCCTGCAGCCCCCCTCAGTCCC
9114	COSM5794906	C	10	CCCCTTTGCCCCCCTGCAGCCCCCCTCAGTCCC
9114	COSM5794906	C	10	CCCTTTGCCCCCCTGCAGCCCCCCTCAGTCCC
9114	COSM5794906	C	10	CCCCCCTGCAGCCCCCCTCAGTCCCTGCCCCC
9114	COSM5794906	C	10	CCCCCTGCAGCCCCCCTCAGTCCCTGCCCCC
9114	COSM5794906	C	10	CCCCTGCAGCCCCCCTCAGTCCCTGCCCCC
9114	COSM5794906	C	10	CCCTGCAGCCCCCCTCAGTCCCTGCCCCC
9115	COSM5795773	G	1	GGGCCCCTGGGAAATGGGAGCAAGGGG
9116	COSM5795827	C	1	CCCTCCTCCCCTCCATGCCCGCAGCCCC
9117	COSM5795828	C	1	CCCTCCTCCCCTCCATGCCCGCAGCCCC
9118	COSM5796889	C	1	GGGCGCGGGGCGGGAGGCGGG
9119	COSM5796890	C	1	GGGCGCGGGGCGGGAGGCGGG
9120	COSM5797182	C	4	CCCCCAGCCCTCCTCCCTCAGACCC
9120	COSM5797182	C	4	CCCCAGCCCTCCTCCCTCAGACCC
9120	COSM5797182	C	4	CCCAGCCCTCCTCCCTCAGACCC
9120	COSM5797182	C	4	CCCTCCTCCCTCAGACCCAGGACCC
9121	COSM5797744	G	1	GGGCCTCGGGGAACGGGGGCCGGG
9122	COSM5797757	C	1	CCCTGGCCCAGTCCCCCACCTCCC
9123	COSM5797895	G	2	GGGGCTGGGCCGAGCGGGCCCGGG
9123	COSM5797895	G	2	GGGCTGGGCCGAGCGGGCCCGGG
9124	COSM5798059	T	1	GGGCAGGGGAGGGGAGGG
9125	COSM5798375	C	2	GGGAGAGCGGGTGCAGGCGGGGGCCGGG
9125	COSM5798375	C	2	GGGTGCAGGCGGGGGCCGGGCGGTGGG
9126	COSM5798397	C	1	CCCACGCCCCCACGCCCCACTCCCC
9127	COSM5798635	G	1	GGGCACGGGACCCCGAGGGCGGG
9128	COSM5798953	C	2	CCCGCCCGGCCCTGCCCGGCCC
9128	COSM5798953	C	2	CCCGGCCCTGCCCGGCCC
9129	COSM5798954	C	2	CCCGCCCGGCCCTGCCCGGCCC
9129	COSM5798954	C	2	CCCGGCCCTGCCCGGCCC
9130	COSM5798955	C	2	CCCGCCCGGCCCTGCCCGGCCC
9130	COSM5798955	C	2	CCCGGCCCTGCCCGGCCC
9131	COSM5800045	G	1	GGGAGGGAGGAGAGGGGGCGGGG
9132	COSM5800058	C	1	GGGGGGGCTGCAGGGGAGGGGG
9133	COSM5800520	C	4	CCCCGAGCCCCGCCCGCCCGCCAGGCCC
9133	COSM5800520	C	4	CCCGAGCCCCGCCCGCCCGCCAGGCCC
9133	COSM5800520	C	4	CCCCGCCCGCCCGCCAGGCCC
9133	COSM5800520	C	4	CCCGCCCGCCCGCCAGGCCC
9134	COSM5800786	A	1	CCCTCCCCCCACCCTCCCCC
9135	COSM5800840	G	2	CCCCTCCCTGTCCCCAGCCCC
9135	COSM5800840	G	2	CCCTCCCTGTCCCCAGCCCC
9136	COSM5800955	G	4	CCCGCGCCCCCACCCGCGTCCCC
9136	COSM5800955	G	4	CCCCCACCCGCGTCCCCGCGTCCCC
9136	COSM5800955	G	4	CCCCACCCGCGTCCCCGCGTCCCC
9136	COSM5800955	G	4	CCCACCCGCGTCCCCGCGTCCCC
9137	COSM5803089	G	2	GGGGCCGGGGCGGGCGACGGGG
9137	COSM5803089	G	2	GGGCCGGGGCGGGCGACGGGG
9138	COSM5804032	G	2	GGGGTCTGGGGGGGGTGTGGGGG
9138	COSM5804032	G	2	GGGTCTGGGGGGGGTGTGGGGG
9139	COSM5804315	T	4	GGGGTTGGGGCAGGGCGGGGCGGGGG
9139	COSM5804315	T	4	GGGTTGGGGCAGGGCGGGGCGGGGG
9139	COSM5804315	T	4	GGGGCAGGGCGGGGCGGGGG
9139	COSM5804315	T	4	GGGCAGGGCGGGGCGGGGG
9140	COSM5804428	A	2	CCCTCCCTTTGACACCCAGCCCC
9140	COSM5804428	A	2	CCCTTTGACACCCAGCCCCGGCCC
9141	COSM5804434	T	1	GGGCGGGCAGCGGGCGGG
9142	COSM580585	C	4	GGGCTGGGGTGGACGGGCAGGGTGGGG
9142	COSM580585	C	4	GGGGTGGACGGGCAGGGTGGGGTCGATGGG
9142	COSM580585	C	4	GGGTGGACGGGCAGGGTGGGGTCGATGGG
9142	COSM580585	C	4	GGGCAGGGTGGGGTCGATGGG
9143	COSM5806528	G	1	CCCTCGAGGCCCAATCTCCCCGTCATCTCCC
9144	COSM5806695	G	1	GGGAATGGAGGGGGGTGGTGGGTGTGTGGGG
9145	COSM5806696	G	1	GGGAATGGAGGGGGGTGGTGGGTGTGTGGGG
9146	COSM5806697	G	1	GGGAATGGAGGGGGGTGGTGGGTGTGTGGGG
9147	COSM5807313	C	1	CCCACCCCTCCGGCCCCCCC
9148	COSM5807801	G	5	GGGAGGAGGCGGGGGACAGGGAGGGGGTTCGAGAGGG
9148	COSM5807801	G	5	GGGGGACAGGGAGGGGGTTCGAGAGGGCGTGGCGGG
9148	COSM5807801	G	5	GGGGACAGGGAGGGGGTTCGAGAGGGCGTGGCGGG
9148	COSM5807801	G	5	GGGACAGGGAGGGGGTTCGAGAGGGCGTGGCGGG
9148	COSM5807801	G	5	GGGAGGGGGTTCGAGAGGGCGTGGCGGG
9149	COSM5807802	G	5	GGGAGGAGGCGGGGGACAGGGAGGGGGTTCGAGAGGG
9149	COSM5807802	G	5	GGGGGACAGGGAGGGGGTTCGAGAGGGCGTGGCGGG
9149	COSM5807802	G	5	GGGGACAGGGAGGGGGTTCGAGAGGGCGTGGCGGG
9149	COSM5807802	G	5	GGGACAGGGAGGGGGTTCGAGAGGGCGTGGCGGG
9149	COSM5807802	G	5	GGGAGGGGGTTCGAGAGGGCGTGGCGGG
9150	COSM5807925	C	1	CCCGCTGCCCAGCTCCGCCCAGCAGCCC
9151	COSM5807926	C	1	CCCGCTGCCCAGCTCCGCCCAGCAGCCC
9152	COSM5807927	C	1	CCCGCTGCCCAGCTCCGCCCAGCAGCCC
9153	COSM5807928	C	1	CCCGCTGCCCAGCTCCGCCCAGCAGCCC
9154	COSM5807968	G	1	CCCTAAACCCCACCCCAGGGCCC
9155	COSM5808686	T	1	GGGCGGGCGCGGGCGGAATGGGG
9156	COSM5808701	G	2	CCCAGGCCCGGAGCCCGCGGGCACCCC
9156	COSM5808701	G	2	CCCGGAGCCCGCGGGCACCCCGAGTCCC
9157	COSM5808876	C	3	GGGCACAGGTGGGGACGTGGGAACGGGG
9157	COSM5808876	C	3	GGGGACGTGGGAACGGGGCGGGGG
9157	COSM5808876	C	3	GGGACGTGGGAACGGGGCGGGGG
9158	COSM5809104	C	1	GGGCTCCGGGACCCCCGGGAGTGGG
9159	COSM5809192	A	1	CCCACTGCCCGGTAGCCCAGCTCTCCC
9160	COSM5809193	A	1	CCCACTGCCCGGTAGCCCAGCTCTCCC
9161	COSM5809194	A	1	CCCACTGCCCGGTAGCCCAGCTCTCCC
9162	COSM5809201	A	1	GGGTAGGGTGGGAGGCTGGG
9163	COSM5809202	A	1	GGGTAGGGTGGGAGGCTGGG
9164	COSM5809241	G	4	GGGAGGGTGCGGGTGCGGGCCAGGGGGGGG
9164	COSM5809241	G	4	GGGTGCGGGTGCGGGCCAGGGGGGGG
9164	COSM5809241	G	4	GGGTGCGGGCCAGGGGGGGGTGCGGG
9164	COSM5809241	G	4	GGGCCAGGGGGGGGTGCGGG
9165	COSM580946	C	1	CCCAGCCCCAGAAGCTCCCGACAGGCCC
9166	COSM5809501	G	4	GGGCCAGGGGGCTTTAAGGGTGGGGAGGG
9166	COSM5809501	G	4	GGGGGCTTTAAGGGTGGGGAGGG
9166	COSM5809501	G	4	GGGGCTTTAAGGGTGGGGAGGG
9166	COSM5809501	G	4	GGGCTTTAAGGGTGGGGAGGG
9167	COSM5812504	T	1	CCCTGGCCCAGTCCCCCACCTCCC
9168	COSM5812617	A	3	CCCGCCCCTCTGGCCCTCCCC
9168	COSM5812617	A	3	CCCCTCTGGCCCTCCCCAGTGACCCCC
9168	COSM5812617	A	3	CCCTCTGGCCCTCCCCAGTGACCCCC
9169	COSM5814021	A	2	CCCCAACAGCCCCCTGTCCAACCCCATGCTTCCC
9169	COSM5814021	A	2	CCCAACAGCCCCCTGTCCAACCCCATGCTTCCC
9170	COSM5814712	A	5	GGGCTGAGAGGGGGGCCGGGCTGGGCTGGG
9170	COSM5814712	A	5	GGGGGGCCGGGCTGGGCTGGG
9170	COSM5814712	A	5	GGGGGCCGGGCTGGGCTGGG
9170	COSM5814712	A	5	GGGGCCGGGCTGGGCTGGG
9170	COSM5814712	A	5	GGGCCGGGCTGGGCTGGG
9171	COSM5815157	T	1	CCCTCGAGGCCCAATCTCCCCGTCATCTCCC
9172	COSM5815177	C	5	GGGGGCGGGATGGGCAGCAGAGGGGGGTCAGCGGG
9172	COSM5815177	C	5	GGGGCGGGATGGGCAGCAGAGGGGGGTCAGCGGG
9172	COSM5815177	C	5	GGGCGGGATGGGCAGCAGAGGGGGGTCAGCGGG
9172	COSM5815177	C	5	GGGATGGGCAGCAGAGGGGGGTCAGCGGG
9172	COSM5815177	C	5	GGGCAGCAGAGGGGGGTCAGCGGGCCCGTCGGGGG
9173	COSM5815246	T	1	CCCAGTAAACCCACCCTGGCCC
9174	COSM5815247	T	1	CCCAGTAAACCCACCCTGGCCC
9175	COSM5816459	C	1	GGGCCGCACAGGGAGGGGCGGG
9176	COSM5816460	C	1	GGGCCGCACAGGGAGGGGCGGG
9177	COSM5816995	G	3	GGGGGCAGGGGGTTAGGTGGGCCGGG
9177	COSM5816995	G	3	GGGGCAGGGGGTTAGGTGGGCCGGG
9177	COSM5816995	G	3	GGGCAGGGGGTTAGGTGGGCCGGG
9178	COSM5817083	C	2	CCCCGCCCCACCGACTCCCTCCTCCCC
9178	COSM5817083	C	2	CCCGCCCCACCGACTCCCTCCTCCCC
9179	COSM5817622	G	2	GGGGCAGGTGGGAGGAGGGTAGGGG
9179	COSM5817622	G	2	GGGCAGGTGGGAGGAGGGTAGGGG
9180	COSM5817765	T	1	GGGAGCAGGGACATGGGGAGGG
9181	COSM5818051	C	1	GGGTGGGGGTAGGGTGGAACTGGG
9182	COSM5818052	C	1	GGGTGGGGGTAGGGTGGAACTGGG
9183	COSM5818786	C	3	CCCCGGCCCGCCCGGCCCCGCCATGGCCC
9183	COSM5818786	C	3	CCCGGCCCGCCCGGCCCCGCCATGGCCC
9183	COSM5818786	C	3	CCCGCCCGGCCCCGCCATGGCCC
9184	COSM5819419	A	2	CCCCATCCCCGGATCCCGCTGCTCCCC
9184	COSM5819419	A	2	CCCATCCCCGGATCCCGCTGCTCCCC
9185	COSM5819505	C	2	CCCGGGGCCCTCCCAGCCCTCCC
9185	COSM5819505	C	2	CCCTCCCAGCCCTCCC
9186	COSM5819565	A	1	CCCTGCCCTGCCCCTGCCCC
9187	COSM5819821	A	3	CCCTCCCCTCTATCCCCAACCCC
9187	COSM5819821	A	3	CCCCTCTATCCCCAACCCCTTCCC
9187	COSM5819821	A	3	CCCTCTATCCCCAACCCCTTCCC
9188	COSM5819822	A	3	CCCTCCCCTCTATCCCCAACCCC
9188	COSM5819822	A	3	CCCCTCTATCCCCAACCCCTTCCC
9188	COSM5819822	A	3	CCCTCTATCCCCAACCCCTTCCC
9189	COSM5819823	T	2	CCCCAGCCCGGGCCCCTGCCTCCCC
9189	COSM5819823	T	2	CCCAGCCCGGGCCCCTGCCTCCCC
9190	COSM5819824	T	2	CCCCAGCCCGGGCCCCTGCCTCCCC
9190	COSM5819824	T	2	CCCAGCCCGGGCCCCTGCCTCCCC
9191	COSM5820339	T	1	CCCACTGCCCGGTAGCCCAGCTCTCCC
9192	COSM5820340	T	1	CCCACTGCCCGGTAGCCCAGCTCTCCC
9193	COSM5820341	T	1	CCCACTGCCCGGTAGCCCAGCTCTCCC
9194	COSM5820618	G	1	GGGAGGGTGCGGGTGCGGG
9195	COSM5821682	G	4	GGGGGGCACTGGGCTCTGGGGGAGGG
9195	COSM5821682	G	4	GGGGGCACTGGGCTCTGGGGGAGGG
9195	COSM5821682	G	4	GGGGCACTGGGCTCTGGGGGAGGG
9195	COSM5821682	G	4	GGGCACTGGGCTCTGGGGGAGGG
9196	COSM5821719	G	2	CCCCGTCCCTCCCCACCCC
9196	COSM5821719	G	2	CCCGTCCCTCCCCACCCC
9197	COSM5821720	G	2	CCCCGTCCCTCCCCACCCC
9197	COSM5821720	G	2	CCCGTCCCTCCCCACCCC
9198	COSM5821813	T	1	CCCCCCCACCCCCCACCC
9199	COSM5821814	T	1	CCCCCCCACCCCCCACCC
9200	COSM5822042	C	1	GGGCCGGGCAGGGGCGGGG
9201	COSM5822431	T	2	CCCGGGGCCCTCCCAGCCCTCCC
9201	COSM5822431	T	2	CCCTCCCAGCCCTCCC
9202	COSM5822571	C	2	GGGTTCAGGTGGGCCCCTGGGCAGAGGGG
9202	COSM5822571	C	2	GGGCCCCTGGGCAGAGGGGACAAGGG
9203	COSM5822659	T	3	CCCTCCCCACCCCCACCCCCCACGACCC
9203	COSM5822659	T	3	CCCCACCCCCACCCCCCACGACCC
9203	COSM5822659	T	3	CCCACCCCCACCCCCCACGACCC
9204	COSM5822660	T	3	CCCTCCCCACCCCCACCCCCCACGACCC
9204	COSM5822660	T	3	CCCCACCCCCACCCCCCACGACCC
9204	COSM5822660	T	3	CCCACCCCCACCCCCCACGACCC
9205	COSM5822672	T	1	CCCTGCCTGCCCCTCCCCAGACCCC
9206	COSM5823363	C	1	CCCTGGGCCCCTGAGCCCACCC
9207	COSM5823364	C	1	CCCTGGGCCCCTGAGCCCACCC
9208	COSM5823889	T	3	CCCCCTGCTCAGCCCCCTGGCCCGCCC
9208	COSM5823889	T	3	CCCCTGCTCAGCCCCCTGGCCCGCCC
9208	COSM5823889	T	3	CCCTGCTCAGCCCCCTGGCCCGCCC
9209	COSM5823971	G	3	GGGGCACCTGGGATGGAGGGGGTGGGCTGGGGG
9209	COSM5823971	G	3	GGGCACCTGGGATGGAGGGGGTGGGCTGGGGG
9209	COSM5823971	G	3	GGGATGGAGGGGGTGGGCTGGGGG
9210	COSM5824476	C	3	CCCTGCAGCCCCAGAAACCCCGCCCC
9210	COSM5824476	C	3	CCCCAGAAACCCCGCCCCTTACCC
9210	COSM5824476	C	3	CCCAGAAACCCCGCCCCTTACCC
9211	COSM5824526	G	1	GGGTGCAGGGAAGGGAAGAAGGGGG
9212	COSM5824706	G	1	CCCAGCCCTGCTCAGCCCACCC
9213	COSM5824773	G	1	CCCACCCCCTGCCAGCCCTGCCC
9214	COSM5824818	C	1	GGGCCCGGTGGGTCCGCCGGGTTGGG
9215	COSM5824819	C	1	GGGCCCGGTGGGTCCGCCGGGTTGGG
9216	COSM5824820	C	1	GGGCCCGGTGGGTCCGCCGGGTTGGG
9217	COSM5824996	G	1	CCCGCCCGGACCCCAGCCCC
9218	COSM5825962	C	1	GGGTAGGTGGGGGCAGGGGCACCACGGGGGG
9219	COSM5825977	A	1	CCCAGCCACCCCTTCCCTCCC
9220	COSM5826042	T	3	GGGGGCGGGGGTGGGGGCGGGGG
9220	COSM5826042	T	3	GGGGCGGGGGTGGGGGCGGGGG
9220	COSM5826042	T	3	GGGCGGGGGTGGGGGCGGGGG
9221	COSM5826043	T	3	GGGGGCGGGGGTGGGGGCGGGGG
9221	COSM5826043	T	3	GGGGCGGGGGTGGGGGCGGGGG
9221	COSM5826043	T	3	GGGCGGGGGTGGGGGCGGGGG
9222	COSM5826125	C	1	GGGAGTGGGGAGGGCAGTTGGG
9223	COSM5827017	G	2	GGGGTGAGAGGGCGCGGGGCGGG
9223	COSM5827017	G	2	GGGTGAGAGGGCGCGGGGCGGG
9224	COSM5827244	C	4	CCCCCCTCCTCCTCCCCCCCTGCCCCC
9224	COSM5827244	C	4	CCCCCTCCTCCTCCCCCCCTGCCCCC
9224	COSM5827244	C	4	CCCCTCCTCCTCCCCCCCTGCCCCC
9224	COSM5827244	C	4	CCCTCCTCCTCCCCCCCTGCCCCC
9225	COSM5827271	C	3	CCCCCACCCATCCCTTCCCC
9225	COSM5827271	C	3	CCCCACCCATCCCTTCCCC
9225	COSM5827271	C	3	CCCACCCATCCCTTCCCC
9226	COSM5827473	C	5	CCCCGAGCACCCTGCCCTGCCCTGCCCAGCCC
9226	COSM5827473	C	5	CCCGAGCACCCTGCCCTGCCCTGCCCAGCCC
9226	COSM5827473	C	5	CCCTGCCCTGCCCTGCCCAGCCCGCATACCC
9226	COSM5827473	C	5	CCCTGCCCTGCCCAGCCCGCATACCC
9226	COSM5827473	C	5	CCCTGCCCAGCCCGCATACCC
9227	COSM5827493	T	3	GGGGGCGGGAAGGGCTGTAGGG
9227	COSM5827493	T	3	GGGGCGGGAAGGGCTGTAGGG
9227	COSM5827493	T	3	GGGCGGGAAGGGCTGTAGGG
9228	COSM5827534	C	6	CCCGCCCCGGCCCCCACCCCCGCCTGTCCC
9228	COSM5827534	C	6	CCCCGGCCCCCACCCCCGCCTGTCCC
9228	COSM5827534	C	6	CCCGGCCCCCACCCCCGCCTGTCCC
9228	COSM5827534	C	6	CCCCCACCCCCGCCTGTCCCTCCCC
9228	COSM5827534	C	6	CCCCACCCCCGCCTGTCCCTCCCC
9228	COSM5827534	C	6	CCCACCCCCGCCTGTCCCTCCCC
9229	COSM5828065	A	8	CCCCACCCCCACCCCCACCCCCACCCCTGCTCCC
9229	COSM5828065	A	8	CCCACCCCCACCCCCACCCCCACCCCTGCTCCC
9229	COSM5828065	A	8	CCCCCACCCCCACCCCCACCCCTGCTCCC
9229	COSM5828065	A	8	CCCCACCCCCACCCCCACCCCTGCTCCC
9229	COSM5828065	A	8	CCCACCCCCACCCCCACCCCTGCTCCC
9229	COSM5828065	A	8	CCCCCACCCCCACCCCTGCTCCC
9229	COSM5828065	A	8	CCCCACCCCCACCCCTGCTCCC
9229	COSM5828065	A	8	CCCACCCCCACCCCTGCTCCC
9230	COSM5828066	A	8	CCCCACCCCCACCCCCACCCCCACCCCTGCTCCC
9230	COSM5828066	A	8	CCCACCCCCACCCCCACCCCCACCCCTGCTCCC
9230	COSM5828066	A	8	CCCCCACCCCCACCCCCACCCCTGCTCCC
9230	COSM5828066	A	8	CCCCACCCCCACCCCCACCCCTGCTCCC
9230	COSM5828066	A	8	CCCACCCCCACCCCCACCCCTGCTCCC
9230	COSM5828066	A	8	CCCCCACCCCCACCCCTGCTCCC
9230	COSM5828066	A	8	CCCCACCCCCACCCCTGCTCCC
9230	COSM5828066	A	8	CCCACCCCCACCCCTGCTCCC
9231	COSM5828077	G	1	CCCACCCCGCCCTCCTCCCC
9232	COSM5828377	G	4	CCCCCCAGCTACACCCACCACCCTCCCC
9232	COSM5828377	G	4	CCCCCAGCTACACCCACCACCCTCCCC
9232	COSM5828377	G	4	CCCCAGCTACACCCACCACCCTCCCC
9232	COSM5828377	G	4	CCCAGCTACACCCACCACCCTCCCC
9233	COSM5828434	C	1	CCCACCCACCCTGCCACACCC
9234	COSM5828479	G	1	GGGTCTGGGGGGGGAGGAGGG
9235	COSM5828533	A	1	CCCGTGGAGCCCCTGGATGTCCCCTTACCC
9236	COSM5828958	G	4	CCCCGCAGCACCCCACGCCCCCCGCCCGGCCCC
9236	COSM5828958	G	4	CCCGCAGCACCCCACGCCCCCCGCCCGGCCCC
9236	COSM5828958	G	4	CCCCACGCCCCCCGCCCGGCCCC
9236	COSM5828958	G	4	CCCACGCCCCCCGCCCGGCCCC
9237	COSM5829149	C	2	CCCTCCCGGCCCCCCAGGCCCCCCAGGGCCCCC
9237	COSM5829149	C	2	CCCGGCCCCCCAGGCCCCCCAGGGCCCCC
9238	COSM5829150	G	2	CCCTCCCGGCCCCCCAGGCCCCCCAGGGCCCCC
9238	COSM5829150	G	2	CCCGGCCCCCCAGGCCCCCCAGGGCCCCC
9239	COSM5829170	G	4	GGGGGGTCACTTCGGGGGGACAGGGTTTGGG
9239	COSM5829170	G	4	GGGGGTCACTTCGGGGGGACAGGGTTTGGG
9239	COSM5829170	G	4	GGGGTCACTTCGGGGGGACAGGGTTTGGG
9239	COSM5829170	G	4	GGGTCACTTCGGGGGGACAGGGTTTGGG
9240	COSM5829171	G	4	GGGGGGTCACTTCGGGGGGACAGGGTTTGGG
9240	COSM5829171	G	4	GGGGGTCACTTCGGGGGGACAGGGTTTGGG
9240	COSM5829171	G	4	GGGGTCACTTCGGGGGGACAGGGTTTGGG
9240	COSM5829171	G	4	GGGTCACTTCGGGGGGACAGGGTTTGGG
9241	COSM5829454	G	2	GGGGCGGGGCCGCGGGGCCGGG
9241	COSM5829454	G	2	GGGCGGGGCCGCGGGGCCGGG
9242	COSM5830262	G	2	GGGGAGGGCAGGGGTGAAGTGGG
9242	COSM5830262	G	2	GGGAGGGCAGGGGTGAAGTGGG
9243	COSM5830398	G	1	CCCGCCCGACCCTCCTCCC
9244	COSM5832741	G	1	CCCACCCCGCCCTCCTCCCC
9245	COSM5833563	T	1	CCCGCGTCCCCCGGCTCCCACAATGCCC
9246	COSM5833600	A	5	CCCCAGCGCCACCCCCTCCCCCGACCC
9246	COSM5833600	A	5	CCCAGCGCCACCCCCTCCCCCGACCC
9246	COSM5833600	A	5	CCCCCTCCCCCGACCCGGAAGTGCCCCC
9246	COSM5833600	A	5	CCCCTCCCCCGACCCGGAAGTGCCCCC
9246	COSM5833600	A	5	CCCTCCCCCGACCCGGAAGTGCCCCC
9247	COSM5833840	A	4	GGGATCGGGAGGGGAGGGCAGGGCGGG
9247	COSM5833840	A	4	GGGAGGGGAGGGCAGGGCGGG
9247	COSM5833840	A	4	GGGGAGGGCAGGGCGGG
9247	COSM5833840	A	4	GGGAGGGCAGGGCGGG
9248	COSM5833940	C	3	GGGCCGGGGAGGGTGGGGCTGGG
9248	COSM5833940	C	3	GGGGAGGGTGGGGCTGGG
9248	COSM5833940	C	3	GGGAGGGTGGGGCTGGG
9249	COSM5834819	A	3	CCCCCACCCGCCTCCCAGCACTCCC
9249	COSM5834819	A	3	CCCCACCCGCCTCCCAGCACTCCC
9249	COSM5834819	A	3	CCCACCCGCCTCCCAGCACTCCC
9250	COSM5834820	A	3	CCCCCACCCGCCTCCCAGCACTCCC
9250	COSM5834820	A	3	CCCCACCCGCCTCCCAGCACTCCC
9250	COSM5834820	A	3	CCCACCCGCCTCCCAGCACTCCC
9251	COSM5835662	T	2	GGGGCTGGGAGGGCGGGG
9251	COSM5835662	T	2	GGGCTGGGAGGGCGGGG
9252	COSM5836550	C	3	CCCCGCCCGCCCCGGGCCCTCCGGCTCCCC
9252	COSM5836550	C	3	CCCGCCCGCCCCGGGCCCTCCGGCTCCCC
9252	COSM5836550	C	3	CCCGCCCCGGGCCCTCCGGCTCCCC
9253	COSM5836551	C	3	CCCCGCCCGCCCCGGGCCCTCCGGCTCCCC
9253	COSM5836551	C	3	CCCGCCCGCCCCGGGCCCTCCGGCTCCCC
9253	COSM5836551	C	3	CCCGCCCCGGGCCCTCCGGCTCCCC
9254	COSM5836552	C	3	CCCCGCCCGCCCCGGGCCCTCCGGCTCCCC
9254	COSM5836552	C	3	CCCGCCCGCCCCGGGCCCTCCGGCTCCCC
9254	COSM5836552	C	3	CCCGCCCCGGGCCCTCCGGCTCCCC
9255	COSM5836553	C	3	CCCCGCCCGCCCCGGGCCCTCCGGCTCCCC
9255	COSM5836553	C	3	CCCGCCCGCCCCGGGCCCTCCGGCTCCCC
9255	COSM5836553	C	3	CCCGCCCCGGGCCCTCCGGCTCCCC
9256	COSM5837286	C	4	GGGAGGGGGCGGCGGGGGCGGGGGTGGGGG
9256	COSM5837286	C	4	GGGGGCGGCGGGGGCGGGGGTGGGGG
9256	COSM5837286	C	4	GGGGCGGCGGGGGCGGGGGTGGGGG
9256	COSM5837286	C	4	GGGCGGCGGGGGCGGGGGTGGGGG
9257	COSM5837287	C	4	GGGAGGGGGCGGCGGGGGCGGGGGTGGGGG
9257	COSM5837287	C	4	GGGGGCGGCGGGGGCGGGGGTGGGGG
9257	COSM5837287	C	4	GGGGCGGCGGGGGCGGGGGTGGGGG
9257	COSM5837287	C	4	GGGCGGCGGGGGCGGGGGTGGGGG
9258	COSM5837586	T	2	CCCCACGCCCTCCCCCAGCTGACCC
9258	COSM5837586	T	2	CCCACGCCCTCCCCCAGCTGACCC
9259	COSM5838395	C	1	GGGAGCTCGGGCTCCCAGGGACCAGGG
9260	COSM5838776	G	3	GGGCGGGGTTGGGTTGGGCTGGGG
9260	COSM5838776	G	3	GGGGTTGGGTTGGGCTGGGG
9260	COSM5838776	G	3	GGGTTGGGTTGGGCTGGGG
9261	COSM5839001	C	1	GGGTCAAGGGGTCGGGACGGGG
9262	COSM5839002	C	1	GGGTCAAGGGGTCGGGACGGGG
9263	COSM5839051	C	5	GGGAGGAGGCGGGGGACAGGGAGGGGGTTCGAGAGGG
9263	COSM5839051	C	5	GGGGGACAGGGAGGGGGTTCGAGAGGGCGTGGCGGG
9263	COSM5839051	C	5	GGGGACAGGGAGGGGGTTCGAGAGGGCGTGGCGGG
9263	COSM5839051	C	5	GGGACAGGGAGGGGGTTCGAGAGGGCGTGGCGGG
9263	COSM5839051	C	5	GGGAGGGGGTTCGAGAGGGCGTGGCGGG
9264	COSM5839052	C	5	GGGAGGAGGCGGGGGACAGGGAGGGGGTTCGAGAGGG
9264	COSM5839052	C	5	GGGGGACAGGGAGGGGGTTCGAGAGGGCGTGGCGGG
9264	COSM5839052	C	5	GGGGACAGGGAGGGGGTTCGAGAGGGCGTGGCGGG
9264	COSM5839052	C	5	GGGACAGGGAGGGGGTTCGAGAGGGCGTGGCGGG
9264	COSM5839052	C	5	GGGAGGGGGTTCGAGAGGGCGTGGCGGG
9265	COSM5839133	C	2	CCCATCCCACTCCAGCCCCAGGCCCC
9265	COSM5839133	C	2	CCCACTCCAGCCCCAGGCCCCTCTGCCC
9266	COSM5839134	C	2	CCCATCCCACTCCAGCCCCAGGCCCC
9266	COSM5839134	C	2	CCCACTCCAGCCCCAGGCCCCTCTGCCC
9267	COSM5840357	G	1	CCCTGTCCCTGCCCTCGCCC
9268	COSM5840358	G	1	CCCTGTCCCTGCCCTCGCCC
9269	COSM5840359	G	1	CCCTGTCCCTGCCCTCGCCC
9270	COSM5840411	G	2	CCCCTGGCCCAGAAGCCCAGCGTGGCCCCC
9270	COSM5840411	G	2	CCCTGGCCCAGAAGCCCAGCGTGGCCCCC
9271	COSM5840746	G	3	CCCGCCCGTCCCAGCGCCCCCAGCCCTCCC
9271	COSM5840746	G	3	CCCGTCCCAGCGCCCCCAGCCCTCCC
9271	COSM5840746	G	3	CCCAGCGCCCCCAGCCCTCCC
9272	COSM5840747	G	3	CCCGCCCGTCCCAGCGCCCCCAGCCCTCCC
9272	COSM5840747	G	3	CCCGTCCCAGCGCCCCCAGCCCTCCC
9272	COSM5840747	G	3	CCCAGCGCCCCCAGCCCTCCC
9273	COSM5840748	G	3	CCCGCCCGTCCCAGCGCCCCCAGCCCTCCC
9273	COSM5840748	G	3	CCCGTCCCAGCGCCCCCAGCCCTCCC
9273	COSM5840748	G	3	CCCAGCGCCCCCAGCCCTCCC
9274	COSM5840749	G	3	CCCGCCCGTCCCAGCGCCCCCAGCCCTCCC
9274	COSM5840749	G	3	CCCGTCCCAGCGCCCCCAGCCCTCCC
9274	COSM5840749	G	3	CCCAGCGCCCCCAGCCCTCCC
9275	COSM5841146	G	1	CCCAGTGCCGCCCGCGGCCCGCCC
9276	COSM5841166	G	1	GGGCTGGGGTGAGGGTGGG
9277	COSM5841255	C	3	CCCACCGGCCCCAGCCCCAGCCTGGCCC
9277	COSM5841255	C	3	CCCCAGCCCCAGCCTGGCCCAGAGCCCCC
9277	COSM5841255	C	3	CCCAGCCCCAGCCTGGCCCAGAGCCCCC
9278	COSM5841256	C	3	CCCACCGGCCCCAGCCCCAGCCTGGCCC
9278	COSM5841256	C	3	CCCCAGCCCCAGCCTGGCCCAGAGCCCCC
9278	COSM5841256	C	3	CCCAGCCCCAGCCTGGCCCAGAGCCCCC
9279	COSM5841257	C	3	CCCACCGGCCCCAGCCCCAGCCTGGCCC
9279	COSM5841257	C	3	CCCCAGCCCCAGCCTGGCCCAGAGCCCCC
9279	COSM5841257	C	3	CCCAGCCCCAGCCTGGCCCAGAGCCCCC
9280	COSM5841432	T	1	GGGAATGGGGGGAAGGGACCTTAGGG
9281	COSM5841681	C	3	CCCCCAGTCCCGCACCCGTTCGGCCC
9281	COSM5841681	C	3	CCCCAGTCCCGCACCCGTTCGGCCC
9281	COSM5841681	C	3	CCCAGTCCCGCACCCGTTCGGCCC
9282	COSM5841682	G	1	CCCAGTCCCGCACCCGTTCGGCCC
9283	COSM5842565	C	1	CCCGAGCCCGCTCGGCCCGGACTCCCCC
9284	COSM5843575	G	2	GGGGAGGGCCGGGCTGGGGG
9284	COSM5843575	G	2	GGGAGGGCCGGGCTGGGGG
9285	COSM5843576	G	2	GGGGAGGGCCGGGCTGGGGG
9285	COSM5843576	G	2	GGGAGGGCCGGGCTGGGGG
9286	COSM5843577	G	2	GGGGAGGGCCGGGCTGGGGG
9286	COSM5843577	G	2	GGGAGGGCCGGGCTGGGGG
9287	COSM5844621	A	3	CCCCTCCCTGGCCCTCCTCCCCCAGTCCCC
9287	COSM5844621	A	3	CCCTCCCTGGCCCTCCTCCCCCAGTCCCC
9287	COSM5844621	A	3	CCCTGGCCCTCCTCCCCCAGTCCCC
9288	COSM5844622	A	3	CCCCTCCCTGGCCCTCCTCCCCCAGTCCCC
9288	COSM5844622	A	3	CCCTCCCTGGCCCTCCTCCCCCAGTCCCC
9288	COSM5844622	A	3	CCCTGGCCCTCCTCCCCCAGTCCCC
9289	COSM5844623	A	3	CCCCTCCCTGGCCCTCCTCCCCCAGTCCCC
9289	COSM5844623	A	3	CCCTCCCTGGCCCTCCTCCCCCAGTCCCC
9289	COSM5844623	A	3	CCCTGGCCCTCCTCCCCCAGTCCCC
9290	COSM5844624	A	3	CCCCTCCCTGGCCCTCCTCCCCCAGTCCCC
9290	COSM5844624	A	3	CCCTCCCTGGCCCTCCTCCCCCAGTCCCC
9290	COSM5844624	A	3	CCCTGGCCCTCCTCCCCCAGTCCCC
9291	COSM5844625	A	3	CCCCTCCCTGGCCCTCCTCCCCCAGTCCCC
9291	COSM5844625	A	3	CCCTCCCTGGCCCTCCTCCCCCAGTCCCC
9291	COSM5844625	A	3	CCCTGGCCCTCCTCCCCCAGTCCCC
9292	COSM5845638	G	3	GGGACCGGGGCCAGCAGGGAGGGAGGG
9292	COSM5845638	G	3	GGGGCCAGCAGGGAGGGAGGG
9292	COSM5845638	G	3	GGGCCAGCAGGGAGGGAGGG
9293	COSM5846095	G	4	GGGGGCACAGGGCTGTGGGCATGATGGG
9293	COSM5846095	G	4	GGGGCACAGGGCTGTGGGCATGATGGG
9293	COSM5846095	G	4	GGGCACAGGGCTGTGGGCATGATGGG
9293	COSM5846095	G	4	GGGCTGTGGGCATGATGGGATTTGATGGGG
9294	COSM5846096	G	4	GGGGGCACAGGGCTGTGGGCATGATGGG
9294	COSM5846096	G	4	GGGGCACAGGGCTGTGGGCATGATGGG
9294	COSM5846096	G	4	GGGCACAGGGCTGTGGGCATGATGGG
9294	COSM5846096	G	4	GGGCTGTGGGCATGATGGGATTTGATGGGG
9295	COSM5846231	C	1	GGGTGAGGGCAGTGGGGAGTGGAAGGGG
9296	COSM5846426	G	1	GGGCGCGGGCACGGGCACGGG
9297	COSM5847228	C	1	CCCTCTCGGCCCCCCAGGTCCCACAGGCCCCCC
9298	COSM5847229	C	1	CCCTCTCGGCCCCCCAGGTCCCACAGGCCCCCC
9299	COSM5847638	C	4	GGGGAGTGGGGCTGTGGGCTGGGCAGGGG
9299	COSM5847638	C	4	GGGAGTGGGGCTGTGGGCTGGGCAGGGG
9299	COSM5847638	C	4	GGGGCTGTGGGCTGGGCAGGGG
9299	COSM5847638	C	4	GGGCTGTGGGCTGGGCAGGGG
9300	COSM5847660	T	3	CCCCCGCAGCCCCAGCCCCTACCTCGCCCCC
9300	COSM5847660	T	3	CCCCGCAGCCCCAGCCCCTACCTCGCCCCC
9300	COSM5847660	T	3	CCCGCAGCCCCAGCCCCTACCTCGCCCCC
9301	COSM5847782	G	1	GGGCAAGGGCATTGCGGGACGGG
9302	COSM5847910	C	1	GGGCAGGGCAGGGGTGGG
9303	COSM5847911	C	1	GGGCAGGGCAGGGGTGGG
9304	COSM5847913	G	1	GGGTGGAGGGTCTGGGATGGGG
9305	COSM5847922	C	1	CCCACCCACTCCACCCGCCGGCCC
9306	COSM5848501	G	2	GGGGATGATGAGGGGCTCGGGCCTGGG
9306	COSM5848501	G	2	GGGATGATGAGGGGCTCGGGCCTGGG
9307	COSM5848504	G	1	GGGGGGGCTGCAGGGGAGGGGG
9308	COSM5850014	C	1	GGGCACGGGACCCCGAGGGCGGG
9309	COSM5850015	C	1	GGGCACGGGACCCCGAGGGCGGG
9310	COSM5850073	G	1	GGGCCTCGGGGAACGGGGGCCGGG
9311	COSM5850074	G	1	GGGCCTCGGGGAACGGGGGCCGGG
9312	COSM5850418	C	1	CCCGCTCCCTCTCCCCACCCCC
9313	COSM5850419	C	1	CCCGCTCCCTCTCCCCACCCCC
9314	COSM5850497	C	3	CCCCGGCCCAGCCCCCTGGGGACCCCGCAGCCC
9314	COSM5850497	C	3	CCCGGCCCAGCCCCCTGGGGACCCCGCAGCCC
9314	COSM5850497	C	3	CCCAGCCCCCTGGGGACCCCGCAGCCC
9315	COSM5850498	C	3	CCCCGGCCCAGCCCCCTGGGGACCCCGCAGCCC
9315	COSM5850498	C	3	CCCGGCCCAGCCCCCTGGGGACCCCGCAGCCC
9315	COSM5850498	C	3	CCCAGCCCCCTGGGGACCCCGCAGCCC
9316	COSM5850543	T	2	GGGTGGGAGGAGAGGGGCTTCGGG
9316	COSM5850543	T	2	GGGAGGAGAGGGGCTTCGGGTGGG
9317	COSM5850544	T	2	GGGTGGGAGGAGAGGGGCTTCGGG
9317	COSM5850544	T	2	GGGAGGAGAGGGGCTTCGGGTGGG
9318	COSM5850568	G	1	GGGCACGGGTGAGGGCCTGGG
9319	COSM5850646	A	4	CCCCCCAGCTACACCCACCACCCTCCCC
9319	COSM5850646	A	4	CCCCCAGCTACACCCACCACCCTCCCC
9319	COSM5850646	A	4	CCCCAGCTACACCCACCACCCTCCCC
9319	COSM5850646	A	4	CCCAGCTACACCCACCACCCTCCCC
9320	COSM5850647	A	4	CCCCCCAGCTACACCCACCACCCTCCCC
9320	COSM5850647	A	4	CCCCCAGCTACACCCACCACCCTCCCC
9320	COSM5850647	A	4	CCCCAGCTACACCCACCACCCTCCCC
9320	COSM5850647	A	4	CCCAGCTACACCCACCACCCTCCCC
9321	COSM5850738	G	1	GGGACTCCGGGGTCGGGGAACCCCGGG
9322	COSM5850856	G	2	GGGGCCAGTGGGGCTGGGGACCGGCGGGGG
9322	COSM5850856	G	2	GGGCCAGTGGGGCTGGGGACCGGCGGGGG
9323	COSM5850860	G	1	GGGCATGGGGGGCCGGGCCATGAGGG
9324	COSM5851207	G	1	GGGTGAGGCGGGCACGCAGGGCTGGGG
9325	COSM5851245	C	1	CCCGGGTTTCCCGCGGGCGCCCAGGCCCC
9326	COSM5851297	G	2	CCCAGGTCCCGTCCCAGCGCACCC
9326	COSM5851297	G	2	CCCGTCCCAGCGCACCCGCCGTAGCCCC
9327	COSM5851902	G	1	CCCAGCTACCCACCCTGGCCCC
9328	COSM5852232	A	3	CCCTCCCTCCCTCCCTCCCTCCC
9328	COSM5852232	A	3	CCCTCCCTCCCTCCCTCCC
9328	COSM5852232	A	3	CCCTCCCTCCCTCCC
9329	COSM5852878	C	2	CCCCATTGCCCCACCACCCCCAGCCCC
9329	COSM5852878	C	2	CCCATTGCCCCACCACCCCCAGCCCC
9330	COSM5852896	G	1	GGGAGTTGGGGGACCAGGGTGGGGG
9331	COSM5852934	C	1	GGGAGGGCAGGAAGGGAGGAGAGGGG
9332	COSM5852935	C	1	GGGAGGGCAGGAAGGGAGGAGAGGGG
9333	COSM5852936	C	1	GGGAGGGCAGGAAGGGAGGAGAGGGG
9334	COSM5853509	C	1	GGGTGAAGCGGGTGGGCGACAAGGGG
9335	COSM5853510	G	1	GGGAAGGGGGGGAGGTAGGG
9336	COSM5853621	C	4	CCCGGCCCCGGCCTCCCTGACCCACCC
9336	COSM5853621	C	4	CCCCGGCCTCCCTGACCCACCCTGCTCTCCC
9336	COSM5853621	C	4	CCCGGCCTCCCTGACCCACCCTGCTCTCCC
9336	COSM5853621	C	4	CCCTGACCCACCCTGCTCTCCC
9337	COSM5853839	G	6	GGGGTGGGCCAGGGGGTGGAGGGTGGCACGGG
9337	COSM5853839	G	6	GGGTGGGCCAGGGGGTGGAGGGTGGCACGGG
9337	COSM5853839	G	6	GGGCCAGGGGGTGGAGGGTGGCACGGG
9337	COSM5853839	G	6	GGGGGTGGAGGGTGGCACGGGTGAGGGG
9337	COSM5853839	G	6	GGGGTGGAGGGTGGCACGGGTGAGGGG
9337	COSM5853839	G	6	GGGTGGAGGGTGGCACGGGTGAGGGG
9338	COSM5853879	G	3	CCCAACCCCAGGCCCCCTTCCC
9338	COSM5853879	G	3	CCCCAGGCCCCCTTCCCTGCTCCCC
9338	COSM5853879	G	3	CCCAGGCCCCCTTCCCTGCTCCCC
9339	COSM5854507	G	1	GGGAGGGCCCGGGTCGGG
9340	COSM5854567	G	1	GGGTCAGGGTGGGGCAGGG
9341	COSM5854585	C	1	GGGCGGGAGACGGGTGGGGG
9342	COSM5854750	C	9	GGGGGTCTTGGGGGGGCCGGGATTGGATGGG
9342	COSM5854750	C	9	GGGGTCTTGGGGGGGCCGGGATTGGATGGG
9342	COSM5854750	C	9	GGGTCTTGGGGGGGCCGGGATTGGATGGG
9342	COSM5854750	C	9	GGGGGGGCCGGGATTGGATGGGTTCCCCGGG
9342	COSM5854750	C	9	GGGGGGCCGGGATTGGATGGGTTCCCCGGG
9342	COSM5854750	C	9	GGGGGCCGGGATTGGATGGGTTCCCCGGG
9342	COSM5854750	C	9	GGGGCCGGGATTGGATGGGTTCCCCGGG
9342	COSM5854750	C	9	GGGCCGGGATTGGATGGGTTCCCCGGG
9342	COSM5854750	C	9	GGGATTGGATGGGTTCCCCGGGTTGTTGGG
9343	COSM5854751	C	9	GGGGGTCTTGGGGGGGCCGGGATTGGATGGG
9343	COSM5854751	C	9	GGGGTCTTGGGGGGGCCGGGATTGGATGGG
9343	COSM5854751	C	9	GGGTCTTGGGGGGGCCGGGATTGGATGGG
9343	COSM5854751	C	9	GGGGGGGCCGGGATTGGATGGGTTCCCCGGG
9343	COSM5854751	C	9	GGGGGGCCGGGATTGGATGGGTTCCCCGGG
9343	COSM5854751	C	9	GGGGGCCGGGATTGGATGGGTTCCCCGGG
9343	COSM5854751	C	9	GGGGCCGGGATTGGATGGGTTCCCCGGG
9343	COSM5854751	C	9	GGGCCGGGATTGGATGGGTTCCCCGGG
9343	COSM5854751	C	9	GGGATTGGATGGGTTCCCCGGGTTGTTGGG
9344	COSM5854752	C	9	GGGGGTCTTGGGGGGGCCGGGATTGGATGGG
9344	COSM5854752	C	9	GGGGTCTTGGGGGGGCCGGGATTGGATGGG
9344	COSM5854752	C	9	GGGTCTTGGGGGGGCCGGGATTGGATGGG
9344	COSM5854752	C	9	GGGGGGGCCGGGATTGGATGGGTTCCCCGGG
9344	COSM5854752	C	9	GGGGGGCCGGGATTGGATGGGTTCCCCGGG
9344	COSM5854752	C	9	GGGGGCCGGGATTGGATGGGTTCCCCGGG
9344	COSM5854752	C	9	GGGGCCGGGATTGGATGGGTTCCCCGGG
9344	COSM5854752	C	9	GGGCCGGGATTGGATGGGTTCCCCGGG
9344	COSM5854752	C	9	GGGATTGGATGGGTTCCCCGGGTTGTTGGG
9345	COSM5854753	C	9	GGGGGTCTTGGGGGGGCCGGGATTGGATGGG
9345	COSM5854753	C	9	GGGGTCTTGGGGGGGCCGGGATTGGATGGG
9345	COSM5854753	C	9	GGGTCTTGGGGGGGCCGGGATTGGATGGG
9345	COSM5854753	C	9	GGGGGGGCCGGGATTGGATGGGTTCCCCGGG
9345	COSM5854753	C	9	GGGGGGCCGGGATTGGATGGGTTCCCCGGG
9345	COSM5854753	C	9	GGGGGCCGGGATTGGATGGGTTCCCCGGG
9345	COSM5854753	C	9	GGGGCCGGGATTGGATGGGTTCCCCGGG
9345	COSM5854753	C	9	GGGCCGGGATTGGATGGGTTCCCCGGG
9345	COSM5854753	C	9	GGGATTGGATGGGTTCCCCGGGTTGTTGGG
9346	COSM5854782	C	1	CCCTTCCCCTTCCCTACCC
9347	COSM5854907	G	1	GGGCGGGAGGGGCAGCGGGG
9348	COSM5854908	G	1	GGGCGGGAGGGGCAGCGGGG
9349	COSM5854909	C	2	CCCTGCCCTACCGTCCCTGGCGAGCCCCC
9349	COSM5854909	C	2	CCCTACCGTCCCTGGCGAGCCCCCGCCC
9350	COSM5854910	C	2	CCCTGCCCTACCGTCCCTGGCGAGCCCCC
9350	COSM5854910	C	2	CCCTACCGTCCCTGGCGAGCCCCCGCCC
9351	COSM5854971	G	4	GGGCTGGGGGTTGGGGACAGGG
9351	COSM5854971	G	4	GGGGGTTGGGGACAGGGCCCATGGG
9351	COSM5854971	G	4	GGGGTTGGGGACAGGGCCCATGGG
9351	COSM5854971	G	4	GGGTTGGGGACAGGGCCCATGGG
9352	COSM5855113	C	1	CCCGTCAGCACCCAACCCTTCCCC
9353	COSM5855114	C	1	CCCGTCAGCACCCAACCCTTCCCC
9354	COSM5855434	C	1	GGGCGTGGGGGTCATCGGGGTGGCAGGGG
9355	COSM5855488	G	1	CCCTGCCCTTCCCCTCCCCC
9356	COSM5855672	G	1	GGGATAGCAGGGGGTAGCTGGGCAGAGGGG
9357	COSM5855673	G	1	GGGATAGCAGGGGGTAGCTGGGCAGAGGGG
9358	COSM5855965	A	1	GGGAGGGGACAGAAGGGGTGCTAGGG
9359	COSM5856052	G	1	GGGTGGCGCAGGGGCTGCAGGGGGTGGTGGGG
9360	COSM5856184	G	1	GGGCTCCGCTGGGGGGGTGGTGGGGG
9361	COSM5856292	C	1	CCCAGCATCCCTGGGCCCTTCTTTCCC
9362	COSM5856417	C	5	CCCTTACCCCCCGGCACCCTCCCCC
9362	COSM5856417	C	5	CCCCCCGGCACCCTCCCCCAACCTTCCCC
9362	COSM5856417	C	5	CCCCCGGCACCCTCCCCCAACCTTCCCC
9362	COSM5856417	C	5	CCCCGGCACCCTCCCCCAACCTTCCCC
9362	COSM5856417	C	5	CCCGGCACCCTCCCCCAACCTTCCCC
9363	COSM5856418	C	6	CCCTTACCCCCCGGCACCCTCCCCC
9363	COSM5856418	C	6	CCCCCCGGCACCCTCCCCCAACCTTCCCC
9363	COSM5856418	C	6	CCCCCGGCACCCTCCCCCAACCTTCCCC
9363	COSM5856418	C	6	CCCCGGCACCCTCCCCCAACCTTCCCC
9363	COSM5856418	C	6	CCCGGCACCCTCCCCCAACCTTCCCC
9363	COSM5856418	C	6	CCCTCCCCCAACCTTCCCCAACCCC
9364	COSM5856498	C	1	CCCTGTACCCCTCACAGCCCTCAAACCC
9365	COSM5856669	G	2	GGGGCCGGGAGGGCCTGGGGG
9365	COSM5856669	G	2	GGGCCGGGAGGGCCTGGGGG
9366	COSM5857125	A	7	GGGGGAGGGGGCGGGCGGGCGGGGCGGG
9366	COSM5857125	A	7	GGGGAGGGGGCGGGCGGGCGGGGCGGG
9366	COSM5857125	A	7	GGGAGGGGGCGGGCGGGCGGGGCGGG
9366	COSM5857125	A	7	GGGGGCGGGCGGGCGGGGCGGG
9366	COSM5857125	A	7	GGGGCGGGCGGGCGGGGCGGG
9366	COSM5857125	A	7	GGGCGGGCGGGCGGGGCGGG
9366	COSM5857125	A	7	GGGCGGGCGGGGCGGG
9367	COSM5857126	A	7	GGGGGAGGGGGCGGGCGGGCGGGGCGGG
9367	COSM5857126	A	7	GGGGAGGGGGCGGGCGGGCGGGGCGGG
9367	COSM5857126	A	7	GGGAGGGGGCGGGCGGGCGGGGCGGG
9367	COSM5857126	A	7	GGGGGCGGGCGGGCGGGGCGGG
9367	COSM5857126	A	7	GGGGCGGGCGGGCGGGGCGGG
9367	COSM5857126	A	7	GGGCGGGCGGGCGGGGCGGG
9367	COSM5857126	A	7	GGGCGGGCGGGGCGGG
9368	COSM5857127	A	7	GGGGGAGGGGGCGGGCGGGCGGGGCGGG
9368	COSM5857127	A	7	GGGGAGGGGGCGGGCGGGCGGGGCGGG
9368	COSM5857127	A	7	GGGAGGGGGCGGGCGGGCGGGGCGGG
9368	COSM5857127	A	7	GGGGGCGGGCGGGCGGGGCGGG
9368	COSM5857127	A	7	GGGGCGGGCGGGCGGGGCGGG
9368	COSM5857127	A	7	GGGCGGGCGGGCGGGGCGGG
9368	COSM5857127	A	7	GGGCGGGCGGGGCGGG
9369	COSM5857163	C	1	GGGACTGTGTGGGCGGGCAGTGGG
9370	COSM5857164	C	1	GGGACTGTGTGGGCGGGCAGTGGG
9371	COSM5857753	G	2	GGGATGGGACCCCGGGCGGG
9371	COSM5857753	G	2	GGGACCCCGGGCGGGACGCTGGG
9372	COSM5858078	G	1	GGGCAGAGGGGCTACGGGGCTGGGG
9373	COSM5858774	C	2	CCCTCCCGGCCCCCCAGGCCCCCCAGGGCCCCC
9373	COSM5858774	C	2	CCCGGCCCCCCAGGCCCCCCAGGGCCCCC
9374	COSM5859062	G	2	CCCCACCCTCCCTCCCC
9374	COSM5859062	G	2	CCCACCCTCCCTCCCC
9375	COSM5859656	G	2	CCCCAGGACCCCAGAAGCCCTCCC
9375	COSM5859656	G	2	CCCAGGACCCCAGAAGCCCTCCC
9376	COSM5862862	C	3	GGGGGATTCTGGGTGAGGGGCTGGG
9376	COSM5862862	C	3	GGGGATTCTGGGTGAGGGGCTGGG
9376	COSM5862862	C	3	GGGATTCTGGGTGAGGGGCTGGG
9377	COSM5863084	C	1	CCCGCCGCCGCCCACCCCACTCCC
9378	COSM5863395	C	1	GGGCTGGGGCTGGGCCAGGG
9379	COSM5863396	C	1	GGGCTGGGGCTGGGCCAGGG
9380	COSM5864020	G	1	CCCACCCGCACCCCTGCCCCC
9381	COSM5864436	T	2	GGGGCTGTAGTGGGCGCTGCGGGAGCTGGG
9381	COSM5864436	T	2	GGGCTGTAGTGGGCGCTGCGGGAGCTGGG
9382	COSM5864763	G	1	CCCAGGGCCCCGGGCCCGAGCCC
9383	COSM5864764	G	1	CCCAGGGCCCCGGGCCCGAGCCC
9384	COSM5864860	C	1	GGGAGGGCCGTGGGGTCCTGGG
9385	COSM5864861	C	1	GGGAGGGCCGTGGGGTCCTGGG
9386	COSM5867561	C	2	CCCCAGGACCCGCACCTGCCCCTCTCTTCCC
9386	COSM5867561	C	2	CCCAGGACCCGCACCTGCCCCTCTCTTCCC
9387	COSM5867764	G	1	GGGTCAGGGCTCAGGGGTGGGG
9388	COSM5867765	G	1	GGGTCAGGGCTCAGGGGTGGGG
9389	COSM5868621	G	3	GGGCGGCGGGGCTCGAGGGGCTGGTGGG
9389	COSM5868621	G	3	GGGGCTCGAGGGGCTGGTGGGACAGGGGG
9389	COSM5868621	G	3	GGGCTCGAGGGGCTGGTGGGACAGGGGG
9390	COSM5868912	C	1	CCCAGCCCATCCCTCACCC
9391	COSM5869069	C	3	CCCATCCCCATCCCCATCCC
9391	COSM5869069	C	3	CCCCATCCCCATCCCTATCCC
9391	COSM5869069	C	3	CCCATCCCCATCCCTATCCC
9392	COSM5870148	A	3	CCCAGACCCCACCCCTCACCCC
9392	COSM5870148	A	3	CCCCACCCCTCACCCCTTCCC
9392	COSM5870148	A	3	CCCACCCCTCACCCCTTCCC
9393	COSM5870301	C	1	CCCAGGCCCCCCCGGCCCCC
9394	COSM5870375	G	1	GGGACGGGGGCGGGGCCTGGG
9395	COSM5871052	G	1	CCCGGAGGCCCGGGAGGACCCTGCTCACCC
9396	COSM5871053	G	1	CCCGGAGGCCCGGGAGGACCCTGCTCACCC
9397	COSM5871054	G	1	CCCGGAGGCCCGGGAGGACCCTGCTCACCC
9398	COSM5872369	G	2	GGGTGCCGGGGGGGCTGGGGGAGGG
9398	COSM5872369	G	2	GGGGGGGCTGGGGGAGGG
9399	COSM5872370	G	2	GGGTGCCGGGGGGGCTGGGGGAGGG
9399	COSM5872370	G	2	GGGGGGGCTGGGGGAGGG
9400	COSM5872860	C	3	CCCAGCCCCGGCCCTGGCCCCC
9400	COSM5872860	C	3	CCCCGGCCCTGGCCCCCAACGAGTCCCC
9400	COSM5872860	C	3	CCCGGCCCTGGCCCCCAACGAGTCCCC
9401	COSM5874164	C	5	GGGAGGGGTGGGGTGGCCGGGAGGGCAGGG
9401	COSM5874164	C	5	GGGGTGGGGTGGCCGGGAGGGCAGGG
9401	COSM5874164	C	5	GGGTGGGGTGGCCGGGAGGGCAGGG
9401	COSM5874164	C	5	GGGGTGGCCGGGAGGGCAGGG
9401	COSM5874164	C	5	GGGTGGCCGGGAGGGCAGGG
9402	COSM5874358	G	1	GGGCGGGCAGGGGGGCGTCTTGGGGGG
9403	COSM5875475	G	1	CCCGGCCCCCGCCCCCGCCGCCC
9404	COSM5875476	G	1	CCCGGCCCCCGCCCCCGCCGCCC
9405	COSM5875607	G	1	GGGCCCTGCTGGGGGCTCTGGGGGCGGGGG
9406	COSM5875735	A	1	GGGCGCGTAGGGGACGGATGGGATCGGGG
9407	COSM5875736	A	1	GGGCGCGTAGGGGACGGATGGGATCGGGG
9408	COSM5875737	A	1	GGGCGCGTAGGGGACGGATGGGATCGGGG
9409	COSM5875935	G	1	CCCTGCCCTCGACCCTCACCC
9410	COSM5875936	G	1	CCCTGCCCTCGACCCTCACCC
9411	COSM5876136	C	1	CCCAGTAAACCCACCCTGGCCC
9412	COSM5876137	C	1	CCCAGTAAACCCACCCTGGCCC
9413	COSM5876592	C	1	CCCAGCACCCCCATGCCCACGGGCCC
9414	COSM5876593	C	1	CCCAGCACCCCCATGCCCACGGGCCC
9415	COSM5876594	C	1	CCCAGCACCCCCATGCCCACGGGCCC
9416	COSM5876595	C	1	CCCAGCACCCCCATGCCCACGGGCCC
9417	COSM5877692	G	1	GGGAAGGGCAGCCCAGGGGGGTGGG
9418	COSM5877724	T	2	CCCGCCCAGCAGCCCCTCTCTGCCC
9418	COSM5877724	T	2	CCCAGCAGCCCCTCTCTGCCCACCCC
9419	COSM5877725	T	2	CCCGCCCAGCAGCCCCTCTCTGCCC
9419	COSM5877725	T	2	CCCAGCAGCCCCTCTCTGCCCACCCC
9420	COSM5880569	G	4	CCCACAGGTCCCGAGCAGCCCGGCCC
9420	COSM5880569	G	4	CCCCTCTGCCCACAGGTCCCGAGCAGCCCC
9420	COSM5880569	G	4	CCCTCTGCCCACAGGTCCCGAGCAGCCCC
9420	COSM5880569	G	4	CCCACAGGTCCCGAGCAGCCCCGCCC
9421	COSM5880570	G	4	CCCACAGGTCCCGAGCAGCCCGGCCC
9421	COSM5880570	G	4	CCCCTCTGCCCACAGGTCCCGAGCAGCCCC
9421	COSM5880570	G	4	CCCTCTGCCCACAGGTCCCGAGCAGCCCC
9421	COSM5880570	G	4	CCCACAGGTCCCGAGCAGCCCCGCCC
9422	COSM5881005	T	1	GGGAGGCCTGGGCCTGGGCCTGGG
9423	COSM5881006	T	1	GGGAGGCCTGGGCCTGGGCCTGGG
9424	COSM5882127	C	6	CCCCTGACCCCGCCCTGCCCTTGTTCCC
9424	COSM5882127	C	6	CCCTGACCCCGCCCTGCCCTTGTTCCC
9424	COSM5882127	C	6	CCCCGCCCTGCCCTTGTTCCCTCCAGGCCC
9424	COSM5882127	C	6	CCCGCCCTGCCCTTGTTCCCTCCAGGCCC
9424	COSM5882127	C	6	CCCTGCCCTTGTTCCCTCCAGGCCC
9424	COSM5882127	C	6	CCCTTGTTCCCTCCAGGCCCTGAAGGCCC
9425	COSM5882916	C	2	CCCCAACCCCTTCCCTGTGAGCCC
9425	COSM5882916	C	2	CCCAACCCCTTCCCTGTGAGCCC
9426	COSM5883130	G	2	CCCTCCCGGAGCCCAGCCCC
9426	COSM5883130	G	2	CCCGGAGCCCAGCCCCGCTCTCCC
9427	COSM5883131	G	2	CCCTCCCGGAGCCCAGCCCC
9427	COSM5883131	G	2	CCCGGAGCCCAGCCCCGCTCTCCC
9428	COSM5883611	C	3	CCCTCCAGCCCCGCACCCCTCCCGCCC
9428	COSM5883611	C	3	CCCCGCACCCCTCCCGCCC
9428	COSM5883611	C	3	CCCGCACCCCTCCCGCCC
9429	COSM5883612	C	3	CCCTCCAGCCCCGCACCCCTCCCGCCC
9429	COSM5883612	C	3	CCCCGCACCCCTCCCGCCC
9429	COSM5883612	C	3	CCCGCACCCCTCCCGCCC
9430	COSM5883613	C	3	CCCTCCAGCCCCGCACCCCTCCCGCCC
9430	COSM5883613	C	3	CCCCGCACCCCTCCCGCCC
9430	COSM5883613	C	3	CCCGCACCCCTCCCGCCC
9431	COSM5884858	C	6	CCCATCCCCCTCCACCCGCCC
9431	COSM5884858	C	6	CCCCCTCCACCCGCCCGAAGCCC
9431	COSM5884858	C	6	CCCCTCCACCCGCCCGAAGCCC
9431	COSM5884858	C	6	CCCTCCACCCGCCCGAAGCCC
9431	COSM5884858	C	6	CCCGCCCGAAGCCCTCGCCGCCCC
9431	COSM5884858	C	6	CCCGAAGCCCTCGCCGCCCCGGCGCCCC
9432	COSM5885597	C	1	CCCTACCCAGGAGGACCCCACCCC
9433	COSM5885598	C	1	CCCTACCCAGGAGGACCCCACCCC
9434	COSM5886052	C	1	GGGACTAGGGCTGTGGGTAGGG
9435	COSM5887090	C	1	GGGCCCGGTGGGTCCGCCGGGTTGGG
9436	COSM5887091	C	1	GGGCCCGGTGGGTCCGCCGGGTTGGG
9437	COSM5887092	C	1	GGGCCCGGTGGGTCCGCCGGGTTGGG
9438	COSM5887380	C	1	CCCGATCGCCCCGTCTTCCCCGAGTCCCC
9439	COSM5887381	C	1	CCCGATCGCCCCGTCTTCCCCGAGTCCCC
9440	COSM5887458	G	1	GGGCTGGGGGAGGGGGTGGG
9441	COSM5887480	G	1	GGGTACGGGAGCTGGGAGGCGGGGG
9442	COSM5887481	G	1	GGGTACGGGAGCTGGGAGGCGGGGG
9443	COSM5887832	G	1	CCCTACCACCCCATGGACCCAGCTCCC
9444	COSM5888171	G	4	GGGTGGGAGGGAGCTGGGCCTCAGTGGG
9444	COSM5888171	G	4	GGGAGGGAGCTGGGCCTCAGTGGG
9444	COSM5888171	G	4	GGGAGCTGGGCCTCAGTGGGAAGCTGGG
9444	COSM5888171	G	4	GGGCCTCAGTGGGAAGCTGGGAGCTGGGGG
9445	COSM5888172	G	4	GGGTGGGAGGGAGCTGGGCCTCAGTGGG
9445	COSM5888172	G	4	GGGAGGGAGCTGGGCCTCAGTGGG
9445	COSM5888172	G	4	GGGAGCTGGGCCTCAGTGGGAAGCTGGG
9445	COSM5888172	G	4	GGGCCTCAGTGGGAAGCTGGGAGCTGGGGG
9446	COSM5888431	G	1	CCCTCAGCCCTACCCCTGGGGACCCC
9447	COSM5888432	G	1	CCCTCAGCCCTACCCCTGGGGACCCC
9448	COSM5888876	G	1	CCCAGGACCCGCACCTGCCCCTCGCCTCCC
9449	COSM5889316	C	1	GGGAGTGGGAGGTAGGGGTACCTGGG
9450	COSM5889575	C	1	CCCTTTCCCTGCCCAACCC
9451	COSM5889938	G	2	GGGAACCGGGCGCGGGGGGCGCGGGG
9451	COSM5889938	G	2	GGGCGCGGGGGGCGCGGGGTCAGGG
9452	COSM5889939	G	2	GGGAACCGGGCGCGGGGGGCGCGGGG
9452	COSM5889939	G	2	GGGCGCGGGGGGCGCGGGGTCAGGG
9453	COSM5890195	C	1	CCCGCTCCCGCCGCCCCCCGGCGGCGCCC
9454	COSM5890318	C	1	GGGCGGGCTGGGGCCAGGG
9455	COSM5890365	G	6	CCCCTTACCCACAGCCCCCTTTCCAGCCC
9455	COSM5890365	G	6	CCCTTACCCACAGCCCCCTTTCCAGCCC
9455	COSM5890365	G	6	CCCACAGCCCCCTTTCCAGCCCTCCCCC
9455	COSM5890365	G	6	CCCCCATGGCCCCAGCCCCTACCCCC
9455	COSM5890365	G	6	CCCCATGGCCCCAGCCCCTACCCCC
9455	COSM5890365	G	6	CCCATGGCCCCAGCCCCTACCCCC
9456	COSM5890939	C	1	CCCATCCCCCTCCTGCCCCCACCC
9457	COSM5891050	G	4	CCCCCTGCCCTCCCCTCGCCCCAGCTGGCCC
9457	COSM5891050	G	4	CCCCTGCCCTCCCCTCGCCCCAGCTGGCCC
9457	COSM5891050	G	4	CCCTGCCCTCCCCTCGCCCCAGCTGGCCC
9457	COSM5891050	G	4	CCCTCCCCTCGCCCCAGCTGGCCC
9458	COSM5891171	G	5	GGGGAGGGGGCTGTGGGCACAGGG
9458	COSM5891171	G	5	GGGAGGGGGCTGTGGGCACAGGG
9458	COSM5891171	G	5	GGGGGCTGTGGGCACAGGGCTGGG
9458	COSM5891171	G	5	GGGGCTGTGGGCACAGGGCTGGG
9458	COSM5891171	G	5	GGGCTGTGGGCACAGGGCTGGG
9459	COSM5891970	A	2	CCCCGCCCTGCCCTTCCTGTCCCC
9459	COSM5891970	A	2	CCCGCCCTGCCCTTCCTGTCCCC
9460	COSM5891971	A	2	CCCCGCCCTGCCCTTCCTGTCCCC
9460	COSM5891971	A	2	CCCGCCCTGCCCTTCCTGTCCCC
9461	COSM5892322	G	2	CCCGGTACCCGCCCATGCCCAGCCC
9461	COSM5892322	G	2	CCCGCCCATGCCCAGCCC
9462	COSM5892400	T	3	GGGCGGGCTGGCGGGAAGGG
9462	COSM5892400	T	3	CCCAGCCCGGCCCTGTACCCCAGCTCCC
9462	COSM5892400	T	3	CCCGGCCCTGTACCCCAGCTCCC
9463	COSM5892401	T	3	GGGCGGGCTGGCGGGAAGGG
9463	COSM5892401	T	3	CCCAGCCCGGCCCTGTACCCCAGCTCCC
9463	COSM5892401	T	3	CCCGGCCCTGTACCCCAGCTCCC
9464	COSM5892901	C	2	CCCTGAGGCCCCCCCGCCCCCAGAGCCC
9464	COSM5892901	C	2	CCCCCCCGCCCCCAGAGCCC
9465	COSM5893613	G	3	GGGGGTGGGGGTCCTCCGGGTCGTGGG
9465	COSM5893613	G	3	GGGGTGGGGGTCCTCCGGGTCGTGGG
9465	COSM5893613	G	3	GGGTGGGGGTCCTCCGGGTCGTGGG
9466	COSM5893692	C	4	CCCCCCGACCCTCCCTTCTTTCCC
9466	COSM5893692	C	4	CCCCCGACCCTCCCTTCTTTCCC
9466	COSM5893692	C	4	CCCCGACCCTCCCTTCTTTCCC
9466	COSM5893692	C	4	CCCGACCCTCCCTTCTTTCCC
9467	COSM5894853	G	2	CCCCCCCCAACACCCTTCCC
9467	COSM5894853	G	2	CCCCCCCAACACCCTTCCC
9468	COSM5894854	G	2	CCCCCCCCAACACCCTTCCC
9468	COSM5894854	G	2	CCCCCCCAACACCCTTCCC
9469	COSM5895517	G	1	CCCATGTTTCCCCCCTCCCAGGCCC
9470	COSM5895518	G	1	CCCATGTTTCCCCCCTCCCAGGCCC
9471	COSM5895519	G	1	CCCATGTTTCCCCCCTCCCAGGCCC
9472	COSM5895621	C	5	CCCCCGGCTCCCCTCCCACCCACCTCTCCCC
9472	COSM5895621	C	5	CCCCGGCTCCCCTCCCACCCACCTCTCCCC
9472	COSM5895621	C	5	CCCGGCTCCCCTCCCACCCACCTCTCCCC
9472	COSM5895621	C	5	CCCCTCCCACCCACCTCTCCCC
9472	COSM5895621	C	5	CCCTCCCACCCACCTCTCCCC
9473	COSM5896013	C	4	CCCTCCTTCCCCCTCCTCTTCCCTCTCCCC
9473	COSM5896013	C	4	CCCCCTCCTCTTCCCTCTCCCCTTTTGCCCCC
9473	COSM5896013	C	4	CCCCTCCTCTTCCCTCTCCCCTTTTGCCCCC
9473	COSM5896013	C	4	CCCTCCTCTTCCCTCTCCCCTTTTGCCCCC
9474	COSM5896014	C	4	CCCTCCTTCCCCCTCCTCTTCCCTCTCCCC
9474	COSM5896014	C	4	CCCCCTCCTCTTCCCTCTCCCCTTTTGCCCCC
9474	COSM5896014	C	4	CCCCTCCTCTTCCCTCTCCCCTTTTGCCCCC
9474	COSM5896014	C	4	CCCTCCTCTTCCCTCTCCCCTTTTGCCCCC
9475	COSM5896425	G	2	CCCCAGCCCCTGAGGCCCCAGAGCCACCCCC
9475	COSM5896425	G	2	CCCAGCCCCTGAGGCCCCAGAGCCACCCCC
9476	COSM5896426	G	2	CCCCAGCCCCTGAGGCCCCAGAGCCACCCCC
9476	COSM5896426	G	2	CCCAGCCCCTGAGGCCCCAGAGCCACCCCC
9477	COSM5897815	G	1	GGGCTCAGGGGAAGGGGACCTGTGGG
9478	COSM5897816	G	1	GGGCTCAGGGGAAGGGGACCTGTGGG
9479	COSM5898523	C	2	CCCCTCTCAGCCCCCTACCCTCCC
9479	COSM5898523	C	2	CCCTCTCAGCCCCCTACCCTCCC
9480	COSM5898524	C	2	CCCCTCTCAGCCCCCTACCCTCCC
9480	COSM5898524	C	2	CCCTCTCAGCCCCCTACCCTCCC
9481	COSM5898525	C	2	CCCCTCTCAGCCCCCTACCCTCCC
9481	COSM5898525	C	2	CCCTCTCAGCCCCCTACCCTCCC
9482	COSM5899177	C	1	CCCACCCCCCCAGGCCC
9483	COSM5899185	G	2	GGGGTTCCGGTGGGCTGGGAACCAGGG
9483	COSM5899185	G	2	GGGTTCCGGTGGGCTGGGAACCAGGG
9484	COSM5899621	C	3	GGGCTGGGGCTGGGGCGGGAGAGAGGG
9484	COSM5899621	C	3	GGGGCTGGGGCGGGAGAGAGGG
9484	COSM5899621	C	3	GGGCTGGGGCGGGAGAGAGGG
9485	COSM5899746	C	1	GGGAGGGCCCGGGTCGGG
9486	COSM5900250	C	2	CCCCATCATCCCTCCGATCCCAACTCACCCC
9486	COSM5900250	C	2	CCCATCATCCCTCCGATCCCAACTCACCCC
9487	COSM5900413	G	2	GGGGTCTGAGGGCTGGGAGGGG
9487	COSM5900413	G	2	GGGTCTGAGGGCTGGGAGGGG
9488	COSM5900414	G	2	GGGGTCTGAGGGCTGGGAGGGG
9488	COSM5900414	G	2	GGGTCTGAGGGCTGGGAGGGG
9489	COSM5900811	C	1	GGGCCGGGGAGGAGGGGTGGCTGGG
9490	COSM5900812	C	1	GGGCCGGGGAGGAGGGGTGGCTGGG
9491	COSM5900813	C	1	GGGCCGGGGAGGAGGGGTGGCTGGG
9492	COSM5900814	C	1	GGGCCGGGGAGGAGGGGTGGCTGGG
9493	COSM5900815	C	1	GGGCCGGGGAGGAGGGGTGGCTGGG
9494	COSM5900816	C	1	GGGCCGGGGAGGAGGGGTGGCTGGG
9495	COSM5900907	C	1	CCCTCCACCTCCCCCACCGCCCCTGCCTCCCCC
9496	COSM5901153	G	4	GGGCGTGGGGCAGGGTCAGGG
9496	COSM5901153	G	4	GGGGCAGGGTCAGGGTGCGGGTGGG
9496	COSM5901153	G	4	GGGCAGGGTCAGGGTGCGGGTGGG
9496	COSM5901153	G	4	GGGTCAGGGTGCGGGTGGG
9497	COSM5901154	G	4	GGGCGTGGGGCAGGGTCAGGG
9497	COSM5901154	G	4	GGGGCAGGGTCAGGGTGCGGGTGGG
9497	COSM5901154	G	4	GGGCAGGGTCAGGGTGCGGGTGGG
9497	COSM5901154	G	4	GGGTCAGGGTGCGGGTGGG
9498	COSM5901155	G	4	GGGCGTGGGGCAGGGTCAGGG
9498	COSM5901155	G	4	GGGGCAGGGTCAGGGTGCGGGTGGG
9498	COSM5901155	G	4	GGGCAGGGTCAGGGTGCGGGTGGG
9498	COSM5901155	G	4	GGGTCAGGGTGCGGGTGGG
9499	COSM5901751	G	3	GGGGGCCTGCAGGGAGGGACAGGG
9499	COSM5901751	G	3	GGGGCCTGCAGGGAGGGACAGGG
9499	COSM5901751	G	3	GGGCCTGCAGGGAGGGACAGGG
9500	COSM5901958	C	2	CCCCTCGCCCTAACCCCAGTCCC
9500	COSM5901958	C	2	CCCTCGCCCTAACCCCAGTCCC
9501	COSM5901959	C	2	CCCCTCGCCCTAACCCCAGTCCC
9501	COSM5901959	C	2	CCCTCGCCCTAACCCCAGTCCC
9502	COSM5902210	G	1	CCCGACCCCTCCCACACCAGCCCC
9503	COSM5902314	C	4	CCCAGGCCCCCTGCCCAACCCCAGCCC
9503	COSM5902314	C	4	CCCCCTGCCCAACCCCAGCCC
9503	COSM5902314	C	4	CCCCTGCCCAACCCCAGCCC
9503	COSM5902314	C	4	CCCTGCCCAACCCCAGCCC
9504	COSM5903201	C	3	CCCCTGGCCCAGCCATCCCAGGCCCCCCC
9504	COSM5903201	C	3	CCCTGGCCCAGCCATCCCAGGCCCCCCC
9504	COSM5903201	C	3	CCCAGCCATCCCAGGCCCCCCC
9505	COSM5903910	C	2	CCCCAGCCCATCCTTCCCCATCCC
9505	COSM5903910	C	2	CCCAGCCCATCCTTCCCCATCCC
9506	COSM5904015	G	4	GGGCTGGGGGTTGGGGACAGGG
9506	COSM5904015	G	4	GGGGGTTGGGGACAGGGCCCATGGG
9506	COSM5904015	G	4	GGGGTTGGGGACAGGGCCCATGGG
9506	COSM5904015	G	4	GGGTTGGGGACAGGGCCCATGGG
9507	COSM5906452	C	1	CCCTACCGCCCAAAGCCCGCCTCCACCCC
9508	COSM5906453	C	1	CCCTACCGCCCAAAGCCCGCCTCCACCCC
9509	COSM5907610	G	2	CCCCACCACCCCACAACCCCATCCC
9509	COSM5907610	G	2	CCCACCACCCCACAACCCCATCCC
9510	COSM5907611	G	2	CCCCACCACCCCACAACCCCATCCC
9510	COSM5907611	G	2	CCCACCACCCCACAACCCCATCCC
9511	COSM5908170	C	5	CCCCCGGCTCCCCTCCCACCCACCTCTCCCC
9511	COSM5908170	C	5	CCCCGGCTCCCCTCCCACCCACCTCTCCCC
9511	COSM5908170	C	5	CCCGGCTCCCCTCCCACCCACCTCTCCCC
9511	COSM5908170	C	5	CCCCTCCCACCCACCTCTCCCC
9511	COSM5908170	C	5	CCCTCCCACCCACCTCTCCCC
9512	COSM5909432	C	2	GGGGCCTGGGGCAGTTTGGGTGGG
9512	COSM5909432	C	2	GGGCCTGGGGCAGTTTGGGTGGG
9513	COSM5909677	C	4	CCCACACCCCAGGCCCTGCCCC
9513	COSM5909677	C	4	CCCCAGGCCCTGCCCCGAGCCC
9513	COSM5909677	C	4	CCCAGGCCCTGCCCCGAGCCC
9513	COSM5909677	C	4	CCCTGCCCCGAGCCCAAGCCC
9514	COSM5912678	G	1	CCCAGCCCCACCCCCAGGCGGCCC
9515	COSM5913206	C	2	GGGGAGGGCAGCAGGGCAGGGG
9515	COSM5913206	C	2	GGGAGGGCAGCAGGGCAGGGG
9516	COSM5913730	G	1	CCCGGGTTTCCCGCGGGCGCCCAGGCCCC
9517	COSM5913781	C	2	CCCCATGCCCACCCTGTGTACCC
9517	COSM5913781	C	2	CCCATGCCCACCCTGTGTACCC
9518	COSM5913790	C	3	GGGGGTTCGGGGTAAGGGCAGGG
9518	COSM5913790	C	3	GGGGTTCGGGGTAAGGGCAGGG
9518	COSM5913790	C	3	GGGTTCGGGGTAAGGGCAGGG
9519	COSM5913791	C	3	GGGGGTTCGGGGTAAGGGCAGGG
9519	COSM5913791	C	3	GGGGTTCGGGGTAAGGGCAGGG
9519	COSM5913791	C	3	GGGTTCGGGGTAAGGGCAGGG
9520	COSM5913860	G	3	CCCCCATAGCACCCTCCGGACCCCCCGCCC
9520	COSM5913860	G	3	CCCCATAGCACCCTCCGGACCCCCCGCCC
9520	COSM5913860	G	3	CCCATAGCACCCTCCGGACCCCCCGCCC
9521	COSM5914142	C	1	GGGCGGGGGTCGTGGGGGGCAAGGG
9522	COSM5916718	C	1	CCCACCCGGCCTCCCACCCC
9523	COSM5918175	C	3	CCCCCAAGCCAGCCCCACCCAAGCCACCC
9523	COSM5918175	C	3	CCCCAAGCCAGCCCCACCCAAGCCACCC
9523	COSM5918175	C	3	CCCAAGCCAGCCCCACCCAAGCCACCC
9524	COSM5919080	C	2	GGGGTGGGTGGGACTCCTCGGG
9524	COSM5919080	C	2	GGGTGGGTGGGACTCCTCGGG
9525	COSM5919466	C	2	CCCCAGACCCGTGGGCCCTCACCC
9525	COSM5919466	C	2	CCCAGACCCGTGGGCCCTCACCC
9526	COSM5920539	G	1	GGGTGGGGAGCGGGCGAGGAAGGG
9527	COSM5921027	C	5	CCCCCGTCCCCAGCGGGCCCGGGCCC
9527	COSM5921027	C	5	CCCCGTCCCCAGCGGGCCCGGGCCC
9527	COSM5921027	C	5	CCCGTCCCCAGCGGGCCCGGGCCC
9527	COSM5921027	C	5	CCCCAGCGGGCCCGGGCCCTCACTCCC
9527	COSM5921027	C	5	CCCAGCGGGCCCGGGCCCTCACTCCC
9528	COSM5921085	G	2	GGGGCAGGGGTTGGGGACGGG
9528	COSM5921085	G	2	GGGCAGGGGTTGGGGACGGG
9529	COSM5921086	G	2	GGGGCAGGGGTTGGGGACGGG
9529	COSM5921086	G	2	GGGCAGGGGTTGGGGACGGG
9530	COSM5921429	C	1	GGGAAGGGTGATGTTGGGGGAGGG
9531	COSM5921472	C	2	CCCCAGCTCCCCAACTACCCCCAGGACCCCC
9531	COSM5921472	C	2	CCCAGCTCCCCAACTACCCCCAGGACCCCC
9532	COSM5921473	C	2	CCCCAGCTCCCCAACTACCCCCAGGACCCCC
9532	COSM5921473	C	2	CCCAGCTCCCCAACTACCCCCAGGACCCCC
9533	COSM5922462	G	2	CCCCAGGACCCGCACCTGCCCCTCGCCTCCC
9533	COSM5922462	G	2	CCCAGGACCCGCACCTGCCCCTCGCCTCCC
9534	COSM5924333	G	7	CCCCCCCAGGCCCGGGGGCCCGGCGCCC
9534	COSM5924333	G	7	CCCCCCAGGCCCGGGGGCCCGGCGCCC
9534	COSM5924333	G	7	CCCCCAGGCCCGGGGGCCCGGCGCCC
9534	COSM5924333	G	7	CCCCAGGCCCGGGGGCCCGGCGCCC
9534	COSM5924333	G	7	CCCAGGCCCGGGGGCCCGGCGCCC
9534	COSM5924333	G	7	CCCGGGGGCCCGGCGCCCGGCGGCACCCCCCC
9534	COSM5924333	G	7	CCCGGCGCCCGGCGGCACCCCCCC
9535	COSM5924532	G	1	CCCACTTCCCACTCTCCCACCC
9536	COSM5924685	C	1	CCCTGGATCCCCTGTACCCATCCC
9537	COSM5924870	G	1	CCCTCAGGAGCCCTCCCAGCCCC
9538	COSM5926087	C	2	CCCATCCCGGCGCGCCCCCCGCCCC
9538	COSM5926087	C	2	CCCGGCGCGCCCCCCGCCCCGGGGCCC
9539	COSM5927009	C	3	GGGCTGGGGCGGCCGGGGCGGGCCGGGGG
9539	COSM5927009	C	3	GGGGCGGCCGGGGCGGGCCGGGGG
9539	COSM5927009	C	3	GGGCGGCCGGGGCGGGCCGGGGG
9540	COSM5927153	G	4	GGGATGCAGGGGCGGGCACCTGGG
9540	COSM5927153	G	4	GGGGCGGGCACCTGGGAGGGAGGG
9540	COSM5927153	G	4	GGGCGGGCACCTGGGAGGGAGGG
9540	COSM5927153	G	4	GGGCACCTGGGAGGGAGGG
9541	COSM5927656	C	3	GGGGGTGGGGGTCCTCCGGGTCGTGGG
9541	COSM5927656	C	3	GGGGTGGGGGTCCTCCGGGTCGTGGG
9541	COSM5927656	C	3	GGGTGGGGGTCCTCCGGGTCGTGGG
9542	COSM5928848	C	5	GGGGTCAGCAGGGGGATCGCCGGGGAGGGCCAGGGG
9542	COSM5928848	C	5	GGGTCAGCAGGGGGATCGCCGGGGAGGGCCAGGGG
9542	COSM5928848	C	5	GGGGGATCGCCGGGGAGGGCCAGGGG
9542	COSM5928848	C	5	GGGGATCGCCGGGGAGGGCCAGGGG
9542	COSM5928848	C	5	GGGATCGCCGGGGAGGGCCAGGGG
9543	COSM5928849	C	5	GGGGTCAGCAGGGGGATCGCCGGGGAGGGCCAGGGG
9543	COSM5928849	C	5	GGGTCAGCAGGGGGATCGCCGGGGAGGGCCAGGGG
9543	COSM5928849	C	5	GGGGGATCGCCGGGGAGGGCCAGGGG
9543	COSM5928849	C	5	GGGGATCGCCGGGGAGGGCCAGGGG
9543	COSM5928849	C	5	GGGATCGCCGGGGAGGGCCAGGGG
9544	COSM5929793	C	1	GGGCAGGGGCTGCAGGGTTGAGGAGGGG
9545	COSM5929866	C	1	CCCTGGCCCAGTCCCCCACCTCCC
9546	COSM5931343	C	5	CCCAGACCCCAGCCTGGCCCCATCCCACCCC
9546	COSM5931343	C	5	CCCCAGCCTGGCCCCATCCCACCCCATACCC
9546	COSM5931343	C	5	CCCAGCCTGGCCCCATCCCACCCCATACCC
9546	COSM5931343	C	5	CCCCATCCCACCCCATACCC
9546	COSM5931343	C	5	CCCATCCCACCCCATACCC
9547	COSM5931344	C	5	CCCAGACCCCAGCCTGGCCCCATCCCACCCC
9547	COSM5931344	C	5	CCCCAGCCTGGCCCCATCCCACCCCATACCC
9547	COSM5931344	C	5	CCCAGCCTGGCCCCATCCCACCCCATACCC
9547	COSM5931344	C	5	CCCCATCCCACCCCATACCC
9547	COSM5931344	C	5	CCCATCCCACCCCATACCC
9548	COSM5931539	G	6	CCCCCCAGCCCCACAGCCTCCCTGCCC
9548	COSM5931539	G	6	CCCCCAGCCCCACAGCCTCCCTGCCC
9548	COSM5931539	G	6	CCCCAGCCCCACAGCCTCCCTGCCC
9548	COSM5931539	G	6	CCCAGCCCCACAGCCTCCCTGCCC
9548	COSM5931539	G	6	CCCCACAGCCTCCCTGCCCAAACTTCCC
9548	COSM5931539	G	6	CCCACAGCCTCCCTGCCCAAACTTCCC
9549	COSM5933084	C	3	CCCTGTCCCGCGCTGCCCAGGCCCC
9549	COSM5933084	C	3	CCCGCGCTGCCCAGGCCCCGCCTCCC
9549	COSM5933084	C	3	CCCAGGCCCCGCCTCCCAGCCC
9550	COSM5933085	C	3	CCCTGTCCCGCGCTGCCCAGGCCCC
9550	COSM5933085	C	3	CCCGCGCTGCCCAGGCCCCGCCTCCC
9550	COSM5933085	C	3	CCCAGGCCCCGCCTCCCAGCCC
9551	COSM5934323	A	1	CCCTTCCCTGCCTCCCTTTCCCC
9552	COSM5934324	A	1	CCCTTCCCTGCCTCCCTTTCCCC
9553	COSM5934385	C	1	GGGTGGGGGTGGGTGGGGG
9554	COSM5934386	C	1	GGGTGGGGGTGGGTGGGGG
9555	COSM5934834	G	1	CCCTACGTCCCAGAGCCCTATTACCC
9556	COSM5935413	G	1	GGGATTGGGGGACCTCGGGCCAAGATGGGG
9557	COSM5935414	G	1	GGGATTGGGGGACCTCGGGCCAAGATGGGG
9558	COSM5935415	G	1	GGGATTGGGGGACCTCGGGCCAAGATGGGG
9559	COSM5935835	G	3	GGGGGCATGCAGGGCCTGGGGGTGGGG
9559	COSM5935835	G	3	GGGGCATGCAGGGCCTGGGGGTGGGG
9559	COSM5935835	G	3	GGGCATGCAGGGCCTGGGGGTGGGG
9560	COSM5936188	G	4	CCCCCCAGCTACACCCACCACCCTCCCC
9560	COSM5936188	G	4	CCCCCAGCTACACCCACCACCCTCCCC
9560	COSM5936188	G	4	CCCCAGCTACACCCACCACCCTCCCC
9560	COSM5936188	G	4	CCCAGCTACACCCACCACCCTCCCC
9561	COSM5936189	G	4	CCCCCCAGCTACACCCACCACCCTCCCC
9561	COSM5936189	G	4	CCCCCAGCTACACCCACCACCCTCCCC
9561	COSM5936189	G	4	CCCCAGCTACACCCACCACCCTCCCC
9561	COSM5936189	G	4	CCCAGCTACACCCACCACCCTCCCC
9562	COSM5936236	C	3	CCCCCAGAGTTGCCCCCCCGCATCCCC
9562	COSM5936236	C	3	CCCCAGAGTTGCCCCCCCGCATCCCC
9562	COSM5936236	C	3	CCCAGAGTTGCCCCCCCGCATCCCC
9563	COSM5936237	C	3	CCCCCAGAGTTGCCCCCCCGCATCCCC
9563	COSM5936237	C	3	CCCCAGAGTTGCCCCCCCGCATCCCC
9563	COSM5936237	C	3	CCCAGAGTTGCCCCCCCGCATCCCC
9564	COSM5936238	C	3	CCCCCAGAGTTGCCCCCCCGCATCCCC
9564	COSM5936238	C	3	CCCCAGAGTTGCCCCCCCGCATCCCC
9564	COSM5936238	C	3	CCCAGAGTTGCCCCCCCGCATCCCC
9565	COSM5936453	C	1	GGGTCCCAGGGGCAGGGCGGG
9566	COSM5936454	C	1	GGGTCCCAGGGGCAGGGCGGG
9567	COSM5936479	C	1	CCCAGGCCCTGCAGGCCCCAAGAGGCCC
9568	COSM5936480	C	1	CCCAGGCCCTGCAGGCCCCAAGAGGCCC
9569	COSM5937349	C	2	GGGGCTGGGGGTTGAGGGGAGGTGATGGG
9569	COSM5937349	C	2	GGGCTGGGGGTTGAGGGGAGGTGATGGG
9570	COSM5937791	C	2	CCCATCCCCCCCTCCAACCCCCATATCCC
9570	COSM5937791	C	2	CCCCCCCTCCAACCCCCATATCCC
9571	COSM5937792	C	2	CCCATCCCCCCCTCCAACCCCCATATCCC
9571	COSM5937792	C	2	CCCCCCCTCCAACCCCCATATCCC
9572	COSM5938296	C	1	CCCTCACAGGCCCTCCCTGGGGACCC
9573	COSM5939047	C	1	CCCAGCTGACCCCGCCTTCCCCGCCACCCC
9574	COSM5939048	C	1	CCCAGCTGACCCCGCCTTCCCCGCCACCCC
9575	COSM5939582	C	1	CCCACCCCAGTTCCCTCCC
9576	COSM5939734	G	1	CCCAGCCCCACCCCCAGGCGGCCC
9577	COSM5940609	C	2	CCCCTCACAAGCCCTGCCCCAGATCCC
9577	COSM5940609	C	2	CCCTCACAAGCCCTGCCCCAGATCCC
9578	COSM5940610	C	2	CCCCTCACAAGCCCTGCCCCAGATCCC
9578	COSM5940610	C	2	CCCTCACAAGCCCTGCCCCAGATCCC
9579	COSM5940611	C	2	CCCCTCACAAGCCCTGCCCCAGATCCC
9579	COSM5940611	C	2	CCCTCACAAGCCCTGCCCCAGATCCC
9580	COSM5940612	C	2	CCCCTCACAAGCCCTGCCCCAGATCCC
9580	COSM5940612	C	2	CCCTCACAAGCCCTGCCCCAGATCCC
9581	COSM5940859	C	1	GGGCCTGGGTGGGGACCAGGGGG
9582	COSM5940860	C	1	GGGCCTGGGTGGGGACCAGGGGG
9583	COSM5940918	C	1	CCCTGGAATCCCGGGGCCCCCAGCCTGGCCCC
9584	COSM5941450	G	1	GGGCGTGGGGGTCATCGGGGTGGCAGGGG
9585	COSM5941451	G	1	GGGCGTGGGGGTCATCGGGGTGGCAGGGG
9586	COSM5941465	C	3	CCCCTCCCTGGCCCTCCTCCCCCAGTCCCC
9586	COSM5941465	C	3	CCCTCCCTGGCCCTCCTCCCCCAGTCCCC
9586	COSM5941465	C	3	CCCTGGCCCTCCTCCCCCAGTCCCC
9587	COSM5941466	C	3	CCCCTCCCTGGCCCTCCTCCCCCAGTCCCC
9587	COSM5941466	C	3	CCCTCCCTGGCCCTCCTCCCCCAGTCCCC
9587	COSM5941466	C	3	CCCTGGCCCTCCTCCCCCAGTCCCC
9588	COSM5941467	C	3	CCCCTCCCTGGCCCTCCTCCCCCAGTCCCC
9588	COSM5941467	C	3	CCCTCCCTGGCCCTCCTCCCCCAGTCCCC
9588	COSM5941467	C	3	CCCTGGCCCTCCTCCCCCAGTCCCC
9589	COSM5941468	C	3	CCCCTCCCTGGCCCTCCTCCCCCAGTCCCC
9589	COSM5941468	C	3	CCCTCCCTGGCCCTCCTCCCCCAGTCCCC
9589	COSM5941468	C	3	CCCTGGCCCTCCTCCCCCAGTCCCC
9590	COSM5941469	C	3	CCCCTCCCTGGCCCTCCTCCCCCAGTCCCC
9590	COSM5941469	C	3	CCCTCCCTGGCCCTCCTCCCCCAGTCCCC
9590	COSM5941469	C	3	CCCTGGCCCTCCTCCCCCAGTCCCC
9591	COSM5942002	G	1	GGGCAATGTAGGGCCCCGGGAGGG
9592	COSM5942784	G	2	GGGGCTAGGGATGGGCCATGATGGG
9592	COSM5942784	G	2	GGGCTAGGGATGGGCCATGATGGG
9593	COSM5942785	G	2	GGGGCTAGGGATGGGCCATGATGGG
9593	COSM5942785	G	2	GGGCTAGGGATGGGCCATGATGGG
9594	COSM5942786	G	2	GGGGCTAGGGATGGGCCATGATGGG
9594	COSM5942786	G	2	GGGCTAGGGATGGGCCATGATGGG
9595	COSM5942787	G	2	GGGGCTAGGGATGGGCCATGATGGG
9595	COSM5942787	G	2	GGGCTAGGGATGGGCCATGATGGG
9596	COSM5942788	G	2	GGGGCTAGGGATGGGCCATGATGGG
9596	COSM5942788	G	2	GGGCTAGGGATGGGCCATGATGGG
9597	COSM5942810	G	2	CCCGCTGCCCGCCCAGCCCTCGTGTCCC
9597	COSM5942810	G	2	CCCGCCCAGCCCTCGTGTCCC
9598	COSM5942811	G	2	CCCGCTGCCCGCCCAGCCCTCGTGTCCC
9598	COSM5942811	G	2	CCCGCCCAGCCCTCGTGTCCC
9599	COSM5942833	C	2	CCCGACCCAGCCCCCTAATGTCCCCGCCTCCC
9599	COSM5942833	C	2	CCCAGCCCCCTAATGTCCCCGCCTCCC
9600	COSM5946444	A	7	GGGAGGGGGTCAGGGAAACGGGG
9600	COSM5946444	A	7	GGGGGTCAGGGAAACGGGGCCGGAGGGG
9600	COSM5946444	A	7	GGGGTCAGGGAAACGGGGCCGGAGGGG
9600	COSM5946444	A	7	GGGTCAGGGAAACGGGGCCGGAGGGG
9600	COSM5946444	A	7	GGGAAACGGGGCCGGAGGGGAGGAGGGGG
9600	COSM5946444	A	7	GGGGCCGGAGGGGAGGAGGGGGACTTAGGGG
9600	COSM5946444	A	7	GGGCCGGAGGGGAGGAGGGGGACTTAGGGG
9601	COSM5946519	C	2	GGGGCCGGGCCGGGCCGGGGG
9601	COSM5946519	C	2	GGGCCGGGCCGGGCCGGGGG
9602	COSM5946564	T	4	GGGCGGGCTGGGCTGGGCTGGGGTGGGGAGGG
9602	COSM5946564	T	4	GGGCTGGGCTGGGCTGGGGTGGGGAGGG
9602	COSM5946564	T	4	GGGCTGGGCTGGGGTGGGGAGGG
9602	COSM5946564	T	4	GGGCTGGGGTGGGGAGGG
9603	COSM5946565	T	4	GGGCGGGCTGGGCTGGGCTGGGGTGGGGAGGG
9603	COSM5946565	T	4	GGGCTGGGCTGGGCTGGGGTGGGGAGGG
9603	COSM5946565	T	4	GGGCTGGGCTGGGGTGGGGAGGG
9603	COSM5946565	T	4	GGGCTGGGGTGGGGAGGG
9604	COSM5946793	C	2	CCCCTTTTCCCTCCTCCCTCCC
9604	COSM5946793	C	2	CCCTTTTCCCTCCTCCCTCCC
9605	COSM5946933	G	2	CCCCCCCCTCCCCCGCCC
9605	COSM5946933	G	2	CCCCCCCTCCCCCGCCC
9606	COSM5946934	G	2	CCCCCCCCTCCCCCGCCC
9606	COSM5946934	G	2	CCCCCCCTCCCCCGCCC
9607	COSM5946948	G	2	CCCCCCCCTCCCCCGCCC
9607	COSM5946948	G	2	CCCCCCCTCCCCCGCCC
9608	COSM5946949	G	2	CCCCCCCCTCCCCCGCCC
9608	COSM5946949	G	2	CCCCCCCTCCCCCGCCC
9609	COSM5946973	G	2	CCCCCCCCTCCCCCGCCC
9609	COSM5946973	G	2	CCCCCCCTCCCCCGCCC
9610	COSM5946974	G	2	CCCCCCCCTCCCCCGCCC
9610	COSM5946974	G	2	CCCCCCCTCCCCCGCCC
9611	COSM5947122	G	3	GGGGTCGGGCTAGGGATCGGG
9611	COSM5947122	G	3	GGGTCGGGCTAGGGATCGGG
9611	COSM5947122	G	3	GGGCTAGGGATCGGGCTGGGGG
9612	COSM5948381	G	2	GGGCCTCGGCGGGCAGGGCGCGGCGGG
9612	COSM5948381	G	2	GGGCAGGGCGCGGCGGGTGACGGG
9613	COSM5948810	T	1	CCCGGAGCCCCCGCGCCCTCCC
9614	COSM5949348	C	4	GGGGGGAGGGGGGGCCGGG
9614	COSM5949348	C	4	GGGGGAGGGGGGGCCGGG
9614	COSM5949348	C	4	GGGGAGGGGGGGCCGGG
9614	COSM5949348	C	4	GGGAGGGGGGGCCGGG
9615	COSM5949699	T	1	CCCAGCTCACCCTGCCCACCCC
9616	COSM5949700	T	1	CCCAGCTCACCCTGCCCACCCC
9617	COSM5949701	T	1	CCCAGCTCACCCTGCCCACCCC
9618	COSM5950024	T	1	GGGACAGGGAGTGGGATTGCTGGG
9619	COSM5950311	G	2	GGGGTGGGTGCAGTAGGGGGTGTGGG
9619	COSM5950311	G	2	GGGTGGGTGCAGTAGGGGGTGTGGG
9620	COSM5950312	G	2	GGGGTGGGTGCAGTAGGGGGTGTGGG
9620	COSM5950312	G	2	GGGTGGGTGCAGTAGGGGGTGTGGG
9621	COSM5950617	G	3	GGGGGCCGGGGTGCTGGGGCCGGGG
9621	COSM5950617	G	3	GGGGCCGGGGTGCTGGGGCCGGGG
9621	COSM5950617	G	3	GGGCCGGGGTGCTGGGGCCGGGG
9622	COSM5950664	C	3	CCCCGCCCGCCCAGAGCGGCCCGCCGAGGCCC
9622	COSM5950664	C	3	CCCGCCCGCCCAGAGCGGCCCGCCGAGGCCC
9622	COSM5950664	C	3	CCCGCCCAGAGCGGCCCGCCGAGGCCC
9623	COSM5950764	C	1	CCCGAAGCCTCCCTGCCCTTGACCC
9624	COSM5950927	G	1	GGGTCCAGGGGGGTGGGCAGTGGTGGGGG
9625	COSM5951536	G	1	CCCGGCCCCGGCCGCCCAGCCCC
9626	COSM5951658	C	1	GGGTGAGGCGGGCACGCAGGGCTGGGG
9627	COSM5952192	G	3	GGGCGGCGGGGCGGGGCTGGGGCCGGG
9627	COSM5952192	G	3	GGGGCGGGGCTGGGGCCGGG
9627	COSM5952192	G	3	GGGCGGGGCTGGGGCCGGG
9628	COSM5952193	G	3	GGGCGGCGGGGCGGGGCTGGGGCCGGG
9628	COSM5952193	G	3	GGGGCGGGGCTGGGGCCGGG
9628	COSM5952193	G	3	GGGCGGGGCTGGGGCCGGG
9629	COSM5952948	G	1	CCCGGAAGGTCCCCCGCCCCCACCCC
9630	COSM5952949	G	1	CCCGGAAGGTCCCCCGCCCCCACCCC
9631	COSM5953501	C	2	CCCCGGCCCCGCGCCCCCCC
9631	COSM5953501	C	2	CCCGGCCCCGCGCCCCCCC
9632	COSM5954821	C	2	GGGGCAGGGGCTGGGGCGCCCAGGG
9632	COSM5954821	C	2	GGGCAGGGGCTGGGGCGCCCAGGG
9633	COSM5956212	A	1	CCCAGGTGCACCCGCAGAGCCCACTGTGTCCCC
9634	COSM5956213	A	1	CCCAGGTGCACCCGCAGAGCCCACTGTGTCCCC
9635	COSM5956755	G	4	GGGGCCGGGGCCGGGAGCGGG
9635	COSM5956755	G	4	GGGCCGGGGCCGGGAGCGGG
9635	COSM5956755	G	4	GGGGCCGGGAGCGGGCCATGATGGG
9635	COSM5956755	G	4	GGGCCGGGAGCGGGCCATGATGGG
9636	COSM5956883	G	2	GGGCAGGGCCGAGGGGTGTGGGCGGG
9636	COSM5956883	G	2	GGGCCGAGGGGTGTGGGCGGG
9637	COSM5956926	T	1	CCCTCCCCCCACCCTCCCCC
9638	COSM5957111	T	6	CCCAACAAAACCCCACAGCCCCCACCCCC
9638	COSM5957111	T	6	CCCCACAGCCCCCACCCCCGTCCCCCCC
9638	COSM5957111	T	6	CCCACAGCCCCCACCCCCGTCCCCCCC
9638	COSM5957111	T	6	CCCCCACCCCCGTCCCCCCC
9638	COSM5957111	T	6	CCCCACCCCCGTCCCCCCC
9638	COSM5957111	T	6	CCCACCCCCGTCCCCCCC
9639	COSM5957159	G	2	GGGGTGAGGGGCGGGACCTGGG
9639	COSM5957159	G	2	GGGTGAGGGGCGGGACCTGGG
9640	COSM5957245	C	3	CCCCCGCCCGATGTCCCAGCCCC
9640	COSM5957245	C	3	CCCCGCCCGATGTCCCAGCCCC
9640	COSM5957245	C	3	CCCGCCCGATGTCCCAGCCCC
9641	COSM5957339	G	1	GGGAGGGCCCCCCGGGGGCCGTCCGGG
9642	COSM5957710	G	4	GGGGCCGGGGCCGGGAGCGGG
9642	COSM5957710	G	4	GGGCCGGGGCCGGGAGCGGG
9642	COSM5957710	G	4	GGGGCCGGGAGCGGGCCATGATGGG
9642	COSM5957710	G	4	GGGCCGGGAGCGGGCCATGATGGG
9643	COSM5958177	G	2	CCCCGCCTTCCCTCCCTCCC
9643	COSM5958177	G	2	CCCGCCTTCCCTCCCTCCC
9644	COSM5958260	G	3	CCCCCGCCCCCGTCCCCGTCCC
9644	COSM5958260	G	3	CCCCGCCCCCGTCCCCGTCCC
9644	COSM5958260	G	3	CCCGCCCCCGTCCCCGTCCC
9645	COSM5958298	C	2	CCCCGCCCCCCGCCCGGGAGAACCC
9645	COSM5958298	C	2	CCCGCCCCCCGCCCGGGAGAACCC
9646	COSM5958420	C	2	GGGGCCCGGGCGCGGCGGGCGGG
9646	COSM5958420	C	2	GGGCCCGGGCGCGGCGGGCGGG
9647	COSM5958523	G	1	GGGTGGGAGGGGGCTCCGGG
9648	COSM5959290	C	3	GGGACGCCGGGGCAGTGGGCGCCGGG
9648	COSM5959290	C	3	GGGGCAGTGGGCGCCGGGACCCGGGGGG
9648	COSM5959290	C	3	GGGCAGTGGGCGCCGGGACCCGGGGGG
9649	COSM5959429	G	2	GGGGAGGGGAGAGGATGGGGAAGGAGAGGGG
9649	COSM5959429	G	2	GGGAGGGGAGAGGATGGGGAAGGAGAGGGG
9650	COSM5959844	A	1	CCCAGCTCCCTCCCCGGGACCC
9651	COSM5960014	T	1	CCCTCGCCCTTCAGCCCGGCGGCTCCCCC
9652	COSM5960068	C	2	CCCGGCTCCCGCTCCCGCGTCCCC
9652	COSM5960068	C	2	CCCGCTCCCGCGTCCCCGACCC
9653	COSM5960410	G	6	GGGGCGGGGGGCGCGGGGCCGCCGGGGGGG
9653	COSM5960410	G	6	GGGCGGGGGGCGCGGGGCCGCCGGGGGGG
9653	COSM5960410	G	6	GGGGGGCGCGGGGCCGCCGGGGGGG
9653	COSM5960410	G	6	GGGGGCGCGGGGCCGCCGGGGGGG
9653	COSM5960410	G	6	GGGGCGCGGGGCCGCCGGGGGGG
9653	COSM5960410	G	6	GGGCGCGGGGCCGCCGGGGGGG
9654	COSM5960561	G	2	CCCGCGCCCGGGTGCCCAGCCCC
9654	COSM5960561	G	2	CCCGGGTGCCCAGCCCCGGCGCCCC
9655	COSM5960589	G	1	GGGTGGGCACCGGGGCAGGCAGGGG
9656	COSM5960694	G	2	GGGGACCAGGGTGGGGTCCGCAGGG
9656	COSM5960694	G	2	GGGACCAGGGTGGGGTCCGCAGGG
9657	COSM5961070	C	3	GGGGGCCGGGAGAGGGGCAAAGGG
9657	COSM5961070	C	3	GGGGCCGGGAGAGGGGCAAAGGG
9657	COSM5961070	C	3	GGGCCGGGAGAGGGGCAAAGGG
9658	COSM5961071	C	3	GGGGGCCGGGAGAGGGGCAAAGGG
9658	COSM5961071	C	3	GGGGCCGGGAGAGGGGCAAAGGG
9658	COSM5961071	C	3	GGGCCGGGAGAGGGGCAAAGGG
9659	COSM5961135	C	1	GGGCTGGGTGTGAGGGGCGGGG
9660	COSM596116	C	2	CCCTCGGCCTCCCGGGACCCCCCCGCTACCCCC
9660	COSM596116	C	2	CCCGGGACCCCCCCGCTACCCCC
9661	COSM5961935	C	3	CCCCCAGAGTTGCCCCCCCGCATCCC
9661	COSM5961935	C	3	CCCCAGAGTTGCCCCCCCGCATCCC
9661	COSM5961935	C	3	CCCAGAGTTGCCCCCCCGCATCCC
9662	COSM5961936	C	3	CCCCCAGAGTTGCCCCCCCGCATCCC
9662	COSM5961936	C	3	CCCCAGAGTTGCCCCCCCGCATCCC
9662	COSM5961936	C	3	CCCAGAGTTGCCCCCCCGCATCCC
9663	COSM5961937	C	3	CCCCCAGAGTTGCCCCCCCGCATCCC
9663	COSM5961937	C	3	CCCCAGAGTTGCCCCCCCGCATCCC
9663	COSM5961937	C	3	CCCAGAGTTGCCCCCCCGCATCCC
9664	COSM5962131	C	1	CCCTTCCTCCCCACTGCCCCAGGCCC
9665	COSM5962132	C	1	CCCTTCCTCCCCACTGCCCCAGGCCC
9666	COSM5962143	C	5	CCCCGGGTGGCCCGCGCGCCCTCCTGACCC
9666	COSM5962143	C	5	CCCGGGTGGCCCGCGCGCCCTCCTGACCC
9666	COSM5962143	C	5	CCCGCGCGCCCTCCTGACCCGGCCCTCCC
9666	COSM5962143	C	5	CCCTCCTGACCCGGCCCTCCCGTCCC
9666	COSM5962143	C	5	CCCGGCCCTCCCGTCCC
9667	COSM5962193	C	1	CCCTGCAAGCCCTGGCCCAGCTCCTCCC
9668	COSM5962731	G	2	CCCCGCCCCCTCCCCGTCCCC
9668	COSM5962731	G	2	CCCGCCCCCTCCCCGTCCCC
9669	COSM596281	C	2	CCCCCCCCAACACCCTTCCC
9669	COSM596281	C	2	CCCCCCCAACACCCTTCCC
9670	COSM5962972	C	1	GGGCCATGGGCAGGGGGGCTGGGGG
9671	COSM5963120	G	2	CCCCACCCCTGCCCTGCATCCCC
9671	COSM5963120	G	2	CCCACCCCTGCCCTGCATCCCC
9672	COSM5963365	C	8	GGGGTTGGGGGATGCTGGGGGTCCGGGGG
9672	COSM5963365	C	8	GGGTTGGGGGATGCTGGGGGTCCGGGGG
9672	COSM5963365	C	8	GGGGGATGCTGGGGGTCCGGGGGTGGG
9672	COSM5963365	C	8	GGGGATGCTGGGGGTCCGGGGGTGGG
9672	COSM5963365	C	8	GGGATGCTGGGGGTCCGGGGGTGGG
9672	COSM5963365	C	8	GGGGGTCCGGGGGTGGGATCTAGGGGGG
9672	COSM5963365	C	8	GGGGTCCGGGGGTGGGATCTAGGGGGG
9672	COSM5963365	C	8	GGGTCCGGGGGTGGGATCTAGGGGGG
9673	COSM5963720	G	4	GGGGCTCTGGGGAGGGCGGGCTGGG
9673	COSM5963720	G	4	GGGCTCTGGGGAGGGCGGGCTGGG
9673	COSM5963720	G	4	GGGGAGGGCGGGCTGGG
9673	COSM5963720	G	4	GGGAGGGCGGGCTGGG
9674	COSM5963721	G	4	GGGGCTCTGGGGAGGGCGGGCTGGG
9674	COSM5963721	G	4	GGGCTCTGGGGAGGGCGGGCTGGG
9674	COSM5963721	G	4	GGGGAGGGCGGGCTGGG
9674	COSM5963721	G	4	GGGAGGGCGGGCTGGG
9675	COSM5963792	A	5	CCCTTCCCACCCCCACCCCTCCCTTCGGGGCCCC
9675	COSM5963792	A	5	CCCACCCCCACCCCTCCCTTCGGGGCCCC
9675	COSM5963792	A	5	CCCCCACCCCTCCCTTCGGGGCCCC
9675	COSM5963792	A	5	CCCCACCCCTCCCTTCGGGGCCCC
9675	COSM5963792	A	5	CCCACCCCTCCCTTCGGGGCCCC
9676	COSM5963858	C	8	GGGGTTGGGGGATGCTGGGGGTCCGGGGG
9676	COSM5963858	C	8	GGGTTGGGGGATGCTGGGGGTCCGGGGG
9676	COSM5963858	C	8	GGGGGATGCTGGGGGTCCGGGGGTGGG
9676	COSM5963858	C	8	GGGGATGCTGGGGGTCCGGGGGTGGG
9676	COSM5963858	C	8	GGGATGCTGGGGGTCCGGGGGTGGG
9676	COSM5963858	C	8	GGGGGTCCGGGGGTGGGATCTAGGGGGG
9676	COSM5963858	C	8	GGGGTCCGGGGGTGGGATCTAGGGGGG
9676	COSM5963858	C	8	GGGTCCGGGGGTGGGATCTAGGGGGG
9677	COSM5963995	C	2	GGGGTGGGATGGGAGGG
9677	COSM5963995	C	2	GGGTGGGATGGGAGGG
9678	COSM5963996	C	2	GGGGTGGGATGGGAGGG
9678	COSM5963996	C	2	GGGTGGGATGGGAGGG
9679	COSM5964127	G	2	GGGGTACGGGGGCACATGGGCAGTGTCGGG
9679	COSM5964127	G	2	GGGTACGGGGGCACATGGGCAGTGTCGGG
9680	COSM5964128	G	2	GGGGTACGGGGGCACATGGGCAGTGTCGGG
9680	COSM5964128	G	2	GGGTACGGGGGCACATGGGCAGTGTCGGG
9681	COSM5964576	C	3	CCCCCATTGGACCCGTCCTCCCTGGGGGCCC
9681	COSM5964576	C	3	CCCCATTGGACCCGTCCTCCCTGGGGGCCC
9681	COSM5964576	C	3	CCCATTGGACCCGTCCTCCCTGGGGGCCC
9682	COSM5965538	T	6	CCCCCAGACCCCCACCAACCCCTCTTGCCCCC
9682	COSM5965538	T	6	CCCCAGACCCCCACCAACCCCTCTTGCCCCC
9682	COSM5965538	T	6	CCCAGACCCCCACCAACCCCTCTTGCCCCC
9682	COSM5965538	T	6	CCCCCACCAACCCCTCTTGCCCCCACCTGCCC
9682	COSM5965538	T	6	CCCCACCAACCCCTCTTGCCCCCACCTGCCC
9682	COSM5965538	T	6	CCCACCAACCCCTCTTGCCCCCACCTGCCC
9683	COSM5965908	C	2	CCCCTCTGACCCCACCCCACCCCC
9683	COSM5965908	C	2	CCCTCTGACCCCACCCCACCCCC
9684	COSM5965909	C	2	CCCCTCTGACCCCACCCCACCCCC
9684	COSM5965909	C	2	CCCTCTGACCCCACCCCACCCCC
9685	COSM5966063	G	2	CCCCGCAACCCTCCCTCCC
9685	COSM5966063	G	2	CCCGCAACCCTCCCTCCC
9686	COSM5966555	C	2	GGGGTAGGGAAAGGGAAGGG
9686	COSM5966555	C	2	GGGTAGGGAAAGGGAAGGG
9687	COSM5966561	C	3	GGGCACAGGTGGGGACGTGGGAACGGGG
9687	COSM5966561	C	3	GGGGACGTGGGAACGGGGCGGG
9687	COSM5966561	C	3	GGGACGTGGGAACGGGGCGGG
9688	COSM5966722	G	2	GGGGCCGGGGCGGGCGACGGGG
9688	COSM5966722	G	2	GGGCCGGGGCGGGCGACGGGG
9689	COSM5967509	G	3	CCCCTCCCTACCGTCCCCACCC
9689	COSM5967509	G	3	CCCTCCCTACCGTCCCCACCC
9689	COSM5967509	G	3	CCCTACCGTCCCCACCCACCTGCCCC
9690	COSM5967771	G	3	GGGGGTGGCACAGGGGGTAACGGGGTGGCAGGGG
9690	COSM5967771	G	3	GGGGTGGCACAGGGGGTAACGGGGTGGCAGGGG
9690	COSM5967771	G	3	GGGTGGCACAGGGGGTAACGGGGTGGCAGGGG
9691	COSM5967772	G	3	GGGGGTGGCACAGGGGGTAACGGGGTGGCAGGGG
9691	COSM5967772	G	3	GGGGTGGCACAGGGGGTAACGGGGTGGCAGGGG
9691	COSM5967772	G	3	GGGTGGCACAGGGGGTAACGGGGTGGCAGGGG
9692	COSM5967773	A	2	GGGGTCTGAGGGCTGGGAGGGG
9692	COSM5967773	A	2	GGGTCTGAGGGCTGGGAGGGG
9693	COSM5967774	A	2	GGGGTCTGAGGGCTGGGAGGGG
9693	COSM5967774	A	2	GGGTCTGAGGGCTGGGAGGGG
9694	COSM5967894	C	2	GGGGCTGACCTGGGGCAGCCGGGCTATGACGGG
9694	COSM5967894	C	2	GGGCTGACCTGGGGCAGCCGGGCTATGACGGG
9695	COSM5968259	C	1	CCCTCCCCCACCCTGCCC
9696	COSM5968659	C	2	GGGGCCTTGGGAGCCCAGGGGGTTCCTTGGGGG
9696	COSM5968659	C	2	GGGCCTTGGGAGCCCAGGGGGTTCCTTGGGGG
9697	COSM5968831	G	3	GGGGGAATGCGGGAGGCAGGGGAGTGGCGGG
9697	COSM5968831	G	3	GGGGAATGCGGGAGGCAGGGGAGTGGCGGG
9697	COSM5968831	G	3	GGGAATGCGGGAGGCAGGGGAGTGGCGGG
9698	COSM5968832	G	3	GGGGGAATGCGGGAGGCAGGGGAGTGGCGGG
9698	COSM5968832	G	3	GGGGAATGCGGGAGGCAGGGGAGTGGCGGG
9698	COSM5968832	G	3	GGGAATGCGGGAGGCAGGGGAGTGGCGGG
9699	COSM5968858	C	1	CCCTCTGCCCGGCCCTCCACGCCC
9700	COSM5968859	C	1	CCCTCTGCCCGGCCCTCCACGCCC
9701	COSM5968860	C	1	CCCTCTGCCCGGCCCTCCACGCCC
9702	COSM5969068	G	1	CCCTCCCCATCCCGCTCCC
9703	COSM5970277	C	4	CCCCTTGCCCCTCCCCCAGGCCC
9703	COSM5970277	C	4	CCCTTGCCCCTCCCCCAGGCCC
9703	COSM5970277	C	4	CCCCTCCCCCAGGCCCACATCCC
9703	COSM5970277	C	4	CCCTCCCCCAGGCCCACATCCC
9704	COSM5970315	G	2	CCCGTCCCGGCCCTCACCCGCCCC
9704	COSM5970315	G	2	CCCGGCCCTCACCCGCCCC
9705	COSM5971510	G	3	CCCCCGGCCCTGCCCTGCCC
9705	COSM5971510	G	3	CCCCGGCCCTGCCCTGCCC
9705	COSM5971510	G	3	CCCGGCCCTGCCCTGCCC
9706	COSM5971511	G	3	CCCCCGGCCCTGCCCTGCCC
9706	COSM5971511	G	3	CCCCGGCCCTGCCCTGCCC
9706	COSM5971511	G	3	CCCGGCCCTGCCCTGCCC
9707	COSM5971712	C	1	GGGCCGGGGCATGTGGGGGCTCGGG
9708	COSM5971713	C	1	GGGCCGGGGCATGTGGGGGCTCGGG
9709	COSM5971870	G	1	GGGCTGTGGGGCTGGGCCCCAGGG
9710	COSM5971871	G	1	GGGCTGTGGGGCTGGGCCCCAGGG
9711	COSM5972004	C	5	GGGGCCAGCGGGGCCCCAGGGCGGTGGG
9711	COSM5972004	C	5	GGGCCAGCGGGGCCCCAGGGCGGTGGG
9711	COSM5972004	C	5	GGGGCCCCAGGGCGGTGGGTGCGGGGGGG
9711	COSM5972004	C	5	GGGCCCCAGGGCGGTGGGTGCGGGGGGG
9711	COSM5972004	C	5	GGGCGGTGGGTGCGGGGGGG
9712	COSM5972099	G	3	CCCAATCCCCGGCCCCAGTGCCTCCC
9712	COSM5972099	G	3	CCCCGGCCCCAGTGCCTCCCGCACCTCCC
9712	COSM5972099	G	3	CCCGGCCCCAGTGCCTCCCGCACCTCCC
9713	COSM5972100	G	3	CCCAATCCCCGGCCCCAGTGCCTCCC
9713	COSM5972100	G	3	CCCCGGCCCCAGTGCCTCCCGCACCTCCC
9713	COSM5972100	G	3	CCCGGCCCCAGTGCCTCCCGCACCTCCC
9714	COSM5972122	G	1	GGGTAGGTGGGGGCAGGGGCACCACGGGGGG
9715	COSM5972123	G	1	GGGTAGGTGGGGGCAGGGGCACCACGGGGGG
9716	COSM5972124	G	1	GGGTAGGTGGGGGCAGGGGCACCACGGGGGG
9717	COSM5972137	G	1	CCCTGGTCTTCCCGCTCCTCCCATCTCCC
9718	COSM5972403	G	2	GGGGAAGAGGGCGAAGCCGGGAGCTGGGG
9718	COSM5972403	G	2	GGGAAGAGGGCGAAGCCGGGAGCTGGGG
9719	COSM5972404	G	2	GGGGAAGAGGGCGAAGCCGGGAGCTGGGG
9719	COSM5972404	G	2	GGGAAGAGGGCGAAGCCGGGAGCTGGGG
9720	COSM5972752	A	4	GGGGGGTCTGGGAAGGGGGTGGG
9720	COSM5972752	A	4	GGGGGTCTGGGAAGGGGGTGGG
9720	COSM5972752	A	4	GGGGTCTGGGAAGGGGGTGGG
9720	COSM5972752	A	4	GGGTCTGGGAAGGGGGTGGG
9721	COSM5972786	G	1	CCCTCCCCTGAGTCCCACCGGAGCCCC
9722	COSM5972960	G	4	GGGCATGGGCTGATGGGGACACAGGG
9722	COSM5972960	G	4	GGGCTGATGGGGACACAGGGCTGAGGG
9722	COSM5972960	G	4	GGGGACACAGGGCTGAGGGCTTGGG
9722	COSM5972960	G	4	GGGACACAGGGCTGAGGGCTTGGG
9723	COSM5972962	G	4	GGGCATGGGCTGATGGGGACACAGGG
9723	COSM5972962	G	4	GGGCTGATGGGGACACAGGGCTGAGGG
9723	COSM5972962	G	4	GGGGACACAGGGCTGAGGGCTTGGG
9723	COSM5972962	G	4	GGGACACAGGGCTGAGGGCTTGGG
9724	COSM5972963	G	4	GGGCATGGGCTGATGGGGACACAGGG
9724	COSM5972963	G	4	GGGCTGATGGGGACACAGGGCTGAGGG
9724	COSM5972963	G	4	GGGGACACAGGGCTGAGGGCTTGGG
9724	COSM5972963	G	4	GGGACACAGGGCTGAGGGCTTGGG
9725	COSM5973155	G	2	CCCCACCTCTCCCACCCCGCCCC
9725	COSM5973155	G	2	CCCACCTCTCCCACCCCGCCCC
9726	COSM5973315	A	2	CCCCACGCCCTTTGCCCACCC
9726	COSM5973315	A	2	CCCACGCCCTTTGCCCACCC
9727	COSM5974302	A	2	GGGTTCTGGGCTTGCCTGGGAGCGGGG
9727	COSM5974302	A	2	GGGCTTGCCTGGGAGCGGGGATCAGGGG
9728	COSM5974303	A	2	GGGTTCTGGGCTTGCCTGGGAGCGGGG
9728	COSM5974303	A	2	GGGCTTGCCTGGGAGCGGGGATCAGGGG
9729	COSM5974304	A	2	GGGTTCTGGGCTTGCCTGGGAGCGGGG
9729	COSM5974304	A	2	GGGCTTGCCTGGGAGCGGGGATCAGGGG
9730	COSM5974376	G	2	CCCCCCCCACCACTCCCCGCAGCACCCC
9730	COSM5974376	G	2	CCCCCCCACCACTCCCCGCAGCACCCC
9731	COSM5974377	G	2	CCCCCCCCACCACTCCCCGCAGCACCCC
9731	COSM5974377	G	2	CCCCCCCACCACTCCCCGCAGCACCCC
9732	COSM5974394	G	3	GGGGGTGCCGAGGGGGGCGGGGGCGGGG
9732	COSM5974394	G	3	GGGGTGCCGAGGGGGGCGGGGGCGGGG
9732	COSM5974394	G	3	GGGTGCCGAGGGGGGCGGGGGCGGGG
9733	COSM5974669	C	5	CCCCCCACCCGCCCCATCCCCCGGACTCCC
9733	COSM5974669	C	5	CCCCCACCCGCCCCATCCCCCGGACTCCC
9733	COSM5974669	C	5	CCCCACCCGCCCCATCCCCCGGACTCCC
9733	COSM5974669	C	5	CCCACCCGCCCCATCCCCCGGACTCCC
9733	COSM5974669	C	5	CCCGCCCCATCCCCCGGACTCCC
9734	COSM5974736	G	2	CCCCGTCCCAGGCCCCGGCCC
9734	COSM5974736	G	2	CCCGTCCCAGGCCCCGGCCC
9735	COSM5974824	G	1	CCCTCCCTCCCCCTACCC
9736	COSM5974825	G	1	CCCTCCCTCCCCCTACCC
9737	COSM5976026	C	2	GGGCAGGGTGGAGGGCCAGGG
9737	COSM5976026	C	2	GGGTGGAGGGCCAGGGCTGGG
9738	COSM5976033	T	2	CCCCGCCCCCTCCCCGCCCCC
9738	COSM5976033	T	2	CCCGCCCCCTCCCCGCCCCC
9739	COSM5976133	T	2	CCCCTCCCACAACAGCCCTGAGCCC
9739	COSM5976133	T	2	CCCTCCCACAACAGCCCTGAGCCC
9740	COSM5976163	C	1	CCCACCCCCCTGCCCCATGCCC
9741	COSM5976613	G	1	CCCGCGCCCGGGTGCCCAGCCCC
9742	COSM5976648	C	2	CCCCAGCAGCCCCTGCCCCCACCGCCC
9742	COSM5976648	C	2	CCCAGCAGCCCCTGCCCCCACCGCCC
9743	COSM5976743	G	3	CCCCGTCCCTGGCGCACCCTCCCGGCCC
9743	COSM5976743	G	3	CCCGTCCCTGGCGCACCCTCCCGGCCC
9743	COSM5976743	G	3	CCCTGGCGCACCCTCCCGGCCC
9744	COSM5976972	C	2	CCCCGCCCCCTCCCCGTCCCC
9744	COSM5976972	C	2	CCCGCCCCCTCCCCGTCCCC
9745	COSM5977652	C	1	CCCGCTCCCTCTCCCCACCCCC
9746	COSM5977653	C	1	CCCGCTCCCTCTCCCCACCCCC
9747	COSM5977803	G	1	CCCACAGGTCCCGAGCAGCCCCGCCC
9748	COSM5977804	G	1	CCCACAGGTCCCGAGCAGCCCCGCCC
9749	COSM5977909	C	1	CCCAGCCCGAGCCCCAGGCCGCCC
9750	COSM5979173	C	1	GGGAGTCGGGGGTGGCCTTGGGCAGGG
9751	COSM5979174	C	1	GGGAGTCGGGGGTGGCCTTGGGCAGGG
9752	COSM5979771	C	4	GGGGGAACCTGGGAGCGGGAGCGGGGG
9752	COSM5979771	C	4	GGGGAACCTGGGAGCGGGAGCGGGGG
9752	COSM5979771	C	4	GGGAACCTGGGAGCGGGAGCGGGGG
9752	COSM5979771	C	4	GGGAGCGGGAGCGGGGGCAGGGG
9753	COSM5979797	G	7	GGGGGGGGTGGGTTCACAGGGCCCGGGG
9753	COSM5979797	G	7	GGGGGGGTGGGTTCACAGGGCCCGGGG
9753	COSM5979797	G	7	GGGGGGTGGGTTCACAGGGCCCGGGG
9753	COSM5979797	G	7	GGGGGTGGGTTCACAGGGCCCGGGG
9753	COSM5979797	G	7	GGGGTGGGTTCACAGGGCCCGGGG
9753	COSM5979797	G	7	GGGTGGGTTCACAGGGCCCGGGG
9753	COSM5979797	G	7	GGGTTCACAGGGCCCGGGGTCGCCGGG
9754	COSM5979798	G	7	GGGGGGGGTGGGTTCACAGGGCCCGGGG
9754	COSM5979798	G	7	GGGGGGGTGGGTTCACAGGGCCCGGGG
9754	COSM5979798	G	7	GGGGGGTGGGTTCACAGGGCCCGGGG
9754	COSM5979798	G	7	GGGGGTGGGTTCACAGGGCCCGGGG
9754	COSM5979798	G	7	GGGGTGGGTTCACAGGGCCCGGGG
9754	COSM5979798	G	7	GGGTGGGTTCACAGGGCCCGGGG
9754	COSM5979798	G	7	GGGTTCACAGGGCCCGGGGTCGCCGGG
9755	COSM5980125	G	4	GGGGCGGGGCGGAGGGAGCCAGGGG
9755	COSM5980125	G	4	GGGCGGGGCGGAGGGAGCCAGGGG
9755	COSM5980125	G	4	GGGGCGGAGGGAGCCAGGGGAGGTGGG
9755	COSM5980125	G	4	GGGCGGAGGGAGCCAGGGGAGGTGGG
9756	COSM5980144	G	1	GGGCCTGGGCCGGGAGGTGGG
9757	COSM5980149	G	1	CCCTTCCTCCCACCCTTGCTGGCCC
9758	COSM5980325	A	2	CCCCACCCCTGGCCCTTCCC
9758	COSM5980325	A	2	CCCACCCCTGGCCCTTCCC
9759	COSM5980536	C	2	GGGGACGGGGTCTCGGGCCCGCGGG
9759	COSM5980536	C	2	GGGACGGGGTCTCGGGCCCGCGGG
9760	COSM5980537	C	2	GGGGACGGGGTCTCGGGCCCGCGGG
9760	COSM5980537	C	2	GGGACGGGGTCTCGGGCCCGCGGG
9761	COSM5980964	G	1	GGGTCCCGGGGAGGGAGCGGGG
9762	COSM5980965	G	1	GGGTCCCGGGGAGGGAGCGGGG
9763	COSM5980994	G	1	GGGCTAGGGCCCTGGGGCGGGG
9764	COSM5981107	C	1	CCCGACACTACCCACGAGCCCCCCTTCAGGCCC
9765	COSM5981108	C	1	CCCGACACTACCCACGAGCCCCCCTTCAGGCCC
9766	COSM5981142	T	2	CCCCAGGTGCCCACCCGCCC
9766	COSM5981142	T	2	CCCAGGTGCCCACCCGCCC
9767	COSM5981143	T	2	CCCCAGGTGCCCACCCGCCC
9767	COSM5981143	T	2	CCCAGGTGCCCACCCGCCC
9768	COSM5981314	C	2	CCCAGCCCTCACCCACCTCCCC
9768	COSM5981314	C	2	CCCTCACCCACCTCCCCGCCCC
9769	COSM5981315	C	2	CCCAGCCCTCACCCACCTCCCC
9769	COSM5981315	C	2	CCCTCACCCACCTCCCCGCCCC
9770	COSM5981329	C	3	CCCCCGCGGCCCGCCCCGGCCCC
9770	COSM5981329	C	3	CCCCGCGGCCCGCCCCGGCCCC
9770	COSM5981329	C	3	CCCGCGGCCCGCCCCGGCCCC
9771	COSM5981339	C	1	CCCTCCCATCCCCCACGTGCCCC
9772	COSM5981340	C	1	CCCTCCCATCCCCCACGTGCCCC
9773	COSM5981456	C	1	GGGCCTGGGGGTGGGGGGTGGG
9774	COSM5981491	A	6	CCCCCCCGGCTCCCAGCCGTCCCCCCACAACCCC
9774	COSM5981491	A	6	CCCCCCGGCTCCCAGCCGTCCCCCCACAACCCC
9774	COSM5981491	A	6	CCCCCGGCTCCCAGCCGTCCCCCCACAACCCC
9774	COSM5981491	A	6	CCCCGGCTCCCAGCCGTCCCCCCACAACCCC
9774	COSM5981491	A	6	CCCGGCTCCCAGCCGTCCCCCCACAACCCC
9774	COSM5981491	A	6	CCCAGCCGTCCCCCCACAACCCCAACGCCCCC
9775	COSM5981570	C	3	CCCCCGGCCCCCGACACCCCCAGTCCC
9775	COSM5981570	C	3	CCCCGGCCCCCGACACCCCCAGTCCC
9775	COSM5981570	C	3	CCCGGCCCCCGACACCCCCAGTCCC
9776	COSM5981752	C	1	CCCATCCCCAGGGCCCCAGCCC
9777	COSM5983342	G	1	GGGAAGGGCATGGGAGGGG
9778	COSM5984120	G	3	GGGCCGGTGCGGGGCCGGGGACGGGG
9778	COSM5984120	G	3	GGGGCCGGGGACGGGGCCCGGGGG
9778	COSM5984120	G	3	GGGCCGGGGACGGGGCCCGGGGG
9779	COSM5984425	G	4	CCCCGCCGACTCCCGCTCCCGCCCCGCGCCC
9779	COSM5984425	G	4	CCCGCCGACTCCCGCTCCCGCCCCGCGCCC
9779	COSM5984425	G	4	CCCGCTCCCGCCCCGCGCCCGGCGCCC
9779	COSM5984425	G	4	CCCGCCCCGCGCCCGGCGCCC
9780	COSM5984608	C	3	CCCACCCCATCCCCGTCTCTACCCAGCGTCTCCCC
9780	COSM5984608	C	3	CCCCATCCCCGTCTCTACCCAGCGTCTCCCC
9780	COSM5984608	C	3	CCCATCCCCGTCTCTACCCAGCGTCTCCCC
9781	COSM5984609	C	3	CCCACCCCATCCCCGTCTCTACCCAGCGTCTCCCC
9781	COSM5984609	C	3	CCCCATCCCCGTCTCTACCCAGCGTCTCCCC
9781	COSM5984609	C	3	CCCATCCCCGTCTCTACCCAGCGTCTCCCC
9782	COSM5985393	A	5	CCCCAGTACCCCCGAGGCCCCAGACATCCC
9782	COSM5985393	A	5	CCCAGTACCCCCGAGGCCCCAGACATCCC
9782	COSM5985393	A	5	CCCCCGAGGCCCCAGACATCCCAGCCTGCCC
9782	COSM5985393	A	5	CCCCGAGGCCCCAGACATCCCAGCCTGCCC
9782	COSM5985393	A	5	CCCGAGGCCCCAGACATCCCAGCCTGCCC
9783	COSM5985804	C	5	CCCCCCCTCCGCCCACCCCTGGGGCCCC
9783	COSM5985804	C	5	CCCCCCTCCGCCCACCCCTGGGGCCCC
9783	COSM5985804	C	5	CCCCCTCCGCCCACCCCTGGGGCCCC
9783	COSM5985804	C	5	CCCCTCCGCCCACCCCTGGGGCCCC
9783	COSM5985804	C	5	CCCTCCGCCCACCCCTGGGGCCCC
9784	COSM5985947	G	2	GGGGTGCGGGGAGTGGCGGGGTAAGGATGGG
9784	COSM5985947	G	2	GGGTGCGGGGAGTGGCGGGGTAAGGATGGG
9785	COSM5985948	G	2	GGGGTGCGGGGAGTGGCGGGGTAAGGATGGG
9785	COSM5985948	G	2	GGGTGCGGGGAGTGGCGGGGTAAGGATGGG
9786	COSM5985951	T	1	GGGCCGGGCTGGGGCAGGGG
9787	COSM5985959	G	3	GGGCTGGGCTGGGCTAGGGCAACCAGGG
9787	COSM5985959	G	3	GGGCTGGGCTAGGGCAACCAGGG
9787	COSM5985959	G	3	GGGCTAGGGCAACCAGGGAGGG
9788	COSM5985960	G	3	GGGCTGGGCTGGGCTAGGGCAACCAGGG
9788	COSM5985960	G	3	GGGCTGGGCTAGGGCAACCAGGG
9788	COSM5985960	G	3	GGGCTAGGGCAACCAGGGAGGG
9789	COSM5986306	C	1	GGGTGAGGTGGGGAGAGGGTGGG
9790	COSM5986307	C	1	GGGTGAGGTGGGGAGAGGGTGGG
9791	COSM5988222	G	1	CCCTTTCCCTGCCCAACCC
9792	COSM5988238	G	1	GGGTGTGGGCAGGGAGGG
9793	COSM5988851	C	4	CCCCCCAGCCCTGTCCCCCCC
9793	COSM5988851	C	4	CCCCCAGCCCTGTCCCCCCC
9793	COSM5988851	C	4	CCCCAGCCCTGTCCCCCCC
9793	COSM5988851	C	4	CCCAGCCCTGTCCCCCCC
9794	COSM5989266	C	4	CCCTCCCCACCCTCCCCACCCTCACCACCC
9794	COSM5989266	C	4	CCCCACCCTCCCCACCCTCACCACCC
9794	COSM5989266	C	4	CCCACCCTCCCCACCCTCACCACCC
9794	COSM5989266	C	4	CCCTCCCCACCCTCACCACCC
9795	COSM5989300	T	4	CCCCCCTCCTCCTCCCCCCCTGCCCCC
9795	COSM5989300	T	4	CCCCCTCCTCCTCCCCCCCTGCCCCC
9795	COSM5989300	T	4	CCCCTCCTCCTCCCCCCCTGCCCCC
9795	COSM5989300	T	4	CCCTCCTCCTCCCCCCCTGCCCCC
9796	COSM5989301	T	4	CCCCCCTCCTCCTCCCCCCCTGCCCCC
9796	COSM5989301	T	4	CCCCCTCCTCCTCCCCCCCTGCCCCC
9796	COSM5989301	T	4	CCCCTCCTCCTCCCCCCCTGCCCCC
9796	COSM5989301	T	4	CCCTCCTCCTCCCCCCCTGCCCCC
9797	COSM5989330	T	4	GGGTAAGTGGGTTCGGGTCGGG
9797	COSM5989330	T	4	GGGTTCGGGTCGGGCCTGGG
9797	COSM5989330	T	4	GGGTCGGGCCTGGGAGCGCCGGG
9797	COSM5989330	T	4	GGGCCTGGGAGCGCCGGGCACCGGG
9798	COSM5989467	C	1	CCCTGTCCCTGCCCTCGCCC
9799	COSM5989468	C	1	CCCTGTCCCTGCCCTCGCCC
9800	COSM5989469	C	1	CCCTGTCCCTGCCCTCGCCC
9801	COSM5989630	G	6	CCCCCAGCGCCCCCAGCTCCCGCCTTCCC
9801	COSM5989630	G	6	CCCCAGCGCCCCCAGCTCCCGCCTTCCC
9801	COSM5989630	G	6	CCCAGCGCCCCCAGCTCCCGCCTTCCC
9801	COSM5989630	G	6	CCCCCAGCTCCCGCCTTCCCGCCCC
9801	COSM5989630	G	6	CCCCAGCTCCCGCCTTCCCGCCCC
9801	COSM5989630	G	6	CCCAGCTCCCGCCTTCCCGCCCC
9802	COSM5990147	G	12	GGGGAGGGGCTGGGAGGGCCCGGAGGGGG
9802	COSM5990147	G	12	GGGAGGGGCTGGGAGGGCCCGGAGGGGG
9802	COSM5990147	G	12	GGGGCTGGGAGGGCCCGGAGGGGGCTGGGCCGGGG
9802	COSM5990147	G	12	GGGCTGGGAGGGCCCGGAGGGGGCTGGGCCGGGG
9802	COSM5990147	G	12	GGGAGGGCCCGGAGGGGGCTGGGCCGGGG
9802	COSM5990147	G	12	GGGCCCGGAGGGGGCTGGGCCGGGGACCCGGG
9802	COSM5990147	G	12	GGGGGCTGGGCCGGGGACCCGGGAGGGGTCGGG
9802	COSM5990147	G	12	GGGGCTGGGCCGGGGACCCGGGAGGGGTCGGG
9802	COSM5990147	G	12	GGGCTGGGCCGGGGACCCGGGAGGGGTCGGG
9802	COSM5990147	G	12	GGGCCGGGGACCCGGGAGGGGTCGGG
9802	COSM5990147	G	12	GGGGACCCGGGAGGGGTCGGG
9802	COSM5990147	G	12	GGGACCCGGGAGGGGTCGGG
9803	COSM5990148	T	12	GGGGAGGGGCTGGGAGGGCCCGGAGGGGG
9803	COSM5990148	T	12	GGGAGGGGCTGGGAGGGCCCGGAGGGGG
9803	COSM5990148	T	12	GGGGCTGGGAGGGCCCGGAGGGGGCTGGGCCGGGG
9803	COSM5990148	T	12	GGGCTGGGAGGGCCCGGAGGGGGCTGGGCCGGGG
9803	COSM5990148	T	12	GGGAGGGCCCGGAGGGGGCTGGGCCGGGG
9803	COSM5990148	T	12	GGGCCCGGAGGGGGCTGGGCCGGGGACCCGGG
9803	COSM5990148	T	12	GGGGGCTGGGCCGGGGACCCGGGAGGGGTCGGG
9803	COSM5990148	T	12	GGGGCTGGGCCGGGGACCCGGGAGGGGTCGGG
9803	COSM5990148	T	12	GGGCTGGGCCGGGGACCCGGGAGGGGTCGGG
9803	COSM5990148	T	12	GGGCCGGGGACCCGGGAGGGGTCGGG
9803	COSM5990148	T	12	GGGGACCCGGGAGGGGTCGGG
9803	COSM5990148	T	12	GGGACCCGGGAGGGGTCGGG
9804	COSM5990149	T	12	GGGGAGGGGCTGGGAGGGCCCGGAGGGGG
9804	COSM5990149	T	12	GGGAGGGGCTGGGAGGGCCCGGAGGGGG
9804	COSM5990149	T	12	GGGGCTGGGAGGGCCCGGAGGGGGCTGGGCCGGGG
9804	COSM5990149	T	12	GGGCTGGGAGGGCCCGGAGGGGGCTGGGCCGGGG
9804	COSM5990149	T	12	GGGAGGGCCCGGAGGGGGCTGGGCCGGGG
9804	COSM5990149	T	12	GGGCCCGGAGGGGGCTGGGCCGGGGACCCGGG
9804	COSM5990149	T	12	GGGGGCTGGGCCGGGGACCCGGGAGGGGTCGGG
9804	COSM5990149	T	12	GGGGCTGGGCCGGGGACCCGGGAGGGGTCGGG
9804	COSM5990149	T	12	GGGCTGGGCCGGGGACCCGGGAGGGGTCGGG
9804	COSM5990149	T	12	GGGCCGGGGACCCGGGAGGGGTCGGG
9804	COSM5990149	T	12	GGGGACCCGGGAGGGGTCGGG
9804	COSM5990149	T	12	GGGACCCGGGAGGGGTCGGG
9805	COSM5990150	G	13	GGGGAGGGGCTGGGAGGGCCCGGAGGGGG
9805	COSM5990150	G	13	GGGAGGGGCTGGGAGGGCCCGGAGGGGG
9805	COSM5990150	G	13	GGGGCTGGGAGGGCCCGGAGGGGGCTGGGCCGGGG
9805	COSM5990150	G	13	GGGCTGGGAGGGCCCGGAGGGGGCTGGGCCGGGG
9805	COSM5990150	G	13	GGGAGGGCCCGGAGGGGGCTGGGCCGGGG
9805	COSM5990150	G	13	GGGCCCGGAGGGGGCTGGGCCGGGGACCCGGG
9805	COSM5990150	G	13	GGGGGCTGGGCCGGGGACCCGGGAGGGGTCGGG
9805	COSM5990150	G	13	GGGGCTGGGCCGGGGACCCGGGAGGGGTCGGG
9805	COSM5990150	G	13	GGGCTGGGCCGGGGACCCGGGAGGGGTCGGG
9805	COSM5990150	G	13	GGGCCGGGGACCCGGGAGGGGTCGGG
9805	COSM5990150	G	13	GGGGACCCGGGAGGGGTCGGGACGGGG
9805	COSM5990150	G	13	GGGACCCGGGAGGGGTCGGGACGGGG
9805	COSM5990150	G	13	GGGAGGGGTCGGGACGGGG
9806	COSM5990151	G	15	GGGGAGGGGCTGGGAGGGCCCGGAGGGGG
9806	COSM5990151	G	15	GGGAGGGGCTGGGAGGGCCCGGAGGGGG
9806	COSM5990151	G	15	GGGGCTGGGAGGGCCCGGAGGGGGCTGGGCCGGGG
9806	COSM5990151	G	15	GGGCTGGGAGGGCCCGGAGGGGGCTGGGCCGGGG
9806	COSM5990151	G	15	GGGAGGGCCCGGAGGGGGCTGGGCCGGGG
9806	COSM5990151	G	15	GGGCCCGGAGGGGGCTGGGCCGGGGACCCGGG
9806	COSM5990151	G	15	GGGGGCTGGGCCGGGGACCCGGGAGGGGTCGGG
9806	COSM5990151	G	15	GGGGCTGGGCCGGGGACCCGGGAGGGGTCGGG
9806	COSM5990151	G	15	GGGCTGGGCCGGGGACCCGGGAGGGGTCGGG
9806	COSM5990151	G	15	GGGCCGGGGACCCGGGAGGGGTCGGG
9806	COSM5990151	G	15	GGGGACCCGGGAGGGGTCGGGACGGGGCGGGG
9806	COSM5990151	G	15	GGGACCCGGGAGGGGTCGGGACGGGGCGGGG
9806	COSM5990151	G	15	GGGAGGGGTCGGGACGGGGCGGGG
9806	COSM5990151	G	15	GGGGTCGGGACGGGGCGGGG
9806	COSM5990151	G	15	GGGTCGGGACGGGGCGGGG
9807	COSM5990152	G	15	GGGGAGGGGCTGGGAGGGCCCGGAGGGGG
9807	COSM5990152	G	15	GGGAGGGGCTGGGAGGGCCCGGAGGGGG
9807	COSM5990152	G	15	GGGGCTGGGAGGGCCCGGAGGGGGCTGGGCCGGGG
9807	COSM5990152	G	15	GGGCTGGGAGGGCCCGGAGGGGGCTGGGCCGGGG
9807	COSM5990152	G	15	GGGAGGGCCCGGAGGGGGCTGGGCCGGGG
9807	COSM5990152	G	15	GGGCCCGGAGGGGGCTGGGCCGGGGACCCGGG
9807	COSM5990152	G	15	GGGGGCTGGGCCGGGGACCCGGGAGGGGTCGGG
9807	COSM5990152	G	15	GGGGCTGGGCCGGGGACCCGGGAGGGGTCGGG
9807	COSM5990152	G	15	GGGCTGGGCCGGGGACCCGGGAGGGGTCGGG
9807	COSM5990152	G	15	GGGCCGGGGACCCGGGAGGGGTCGGG
9807	COSM5990152	G	15	GGGGACCCGGGAGGGGTCGGGACGGGGCGGGG
9807	COSM5990152	G	15	GGGACCCGGGAGGGGTCGGGACGGGGCGGGG
9807	COSM5990152	G	15	GGGAGGGGTCGGGACGGGGCGGGG
9807	COSM5990152	G	15	GGGGTCGGGACGGGGCGGGG
9807	COSM5990152	G	15	GGGTCGGGACGGGGCGGGG
9808	COSM5990153	G	15	GGGGAGGGGCTGGGAGGGCCCGGAGGGGG
9808	COSM5990153	G	15	GGGAGGGGCTGGGAGGGCCCGGAGGGGG
9808	COSM5990153	G	15	GGGGCTGGGAGGGCCCGGAGGGGGCTGGGCCGGGG
9808	COSM5990153	G	15	GGGCTGGGAGGGCCCGGAGGGGGCTGGGCCGGGG
9808	COSM5990153	G	15	GGGAGGGCCCGGAGGGGGCTGGGCCGGGG
9808	COSM5990153	G	15	GGGCCCGGAGGGGGCTGGGCCGGGGACCCGGG
9808	COSM5990153	G	15	GGGGGCTGGGCCGGGGACCCGGGAGGGGTCGGG
9808	COSM5990153	G	15	GGGGCTGGGCCGGGGACCCGGGAGGGGTCGGG
9808	COSM5990153	G	15	GGGCTGGGCCGGGGACCCGGGAGGGGTCGGG
9808	COSM5990153	G	15	GGGCCGGGGACCCGGGAGGGGTCGGG
9808	COSM5990153	G	15	GGGGACCCGGGAGGGGTCGGGACGGGGCGGGG
9808	COSM5990153	G	15	GGGACCCGGGAGGGGTCGGGACGGGGCGGGG
9808	COSM5990153	G	15	GGGAGGGGTCGGGACGGGGCGGGG
9808	COSM5990153	G	15	GGGGTCGGGACGGGGCGGGG
9808	COSM5990153	G	15	GGGTCGGGACGGGGCGGGG
9809	COSM5990796	C	1	CCCGTGGCCCCCCCCACCCC
9810	COSM5990797	C	1	CCCGTGGCCCCCCCCACCCC
9811	COSM5991001	G	1	GGGGGGGCCGGGCCCGGGGGG
9812	COSM5991255	C	2	GGGCGCGGGAACCTTGGGCGGGCCTGGGG
9812	COSM5991255	C	2	GGGAACCTTGGGCGGGCCTGGGG
9813	COSM5991305	G	1	GGGAGGGAGGAGAGGGGGCGGGG
9814	COSM5991342	G	1	GGGCGTGGGGGTCATCGGGGTGGCAGGGG
9815	COSM5991343	G	1	GGGCGTGGGGGTCATCGGGGTGGCAGGGG
9816	COSM5992020	C	1	CCCAACCCCTCCCCTGTCCC
9817	COSM5992021	C	1	CCCAACCCCTCCCCTGTCCC
9818	COSM5992024	G	2	GGGAGGGGGTGGGGTGCAGCTGGG
9818	COSM5992024	G	2	CCCTGGGCCCCAGCCCTGGCCC
9819	COSM5992128	C	3	CCCTGCCCTGCCCTGCCCAGCCCGCATACCC
9819	COSM5992128	C	3	CCCTGCCCTGCCCAGCCCGCATACCC
9819	COSM5992128	C	3	CCCTGCCCAGCCCGCATACCC
9820	COSM5992129	C	3	CCCTGCCCTGCCCTGCCCAGCCCGCATACCC
9820	COSM5992129	C	3	CCCTGCCCTGCCCAGCCCGCATACCC
9820	COSM5992129	C	3	CCCTGCCCAGCCCGCATACCC
9821	COSM5993498	G	2	CCCAGGCCCGGAGCCCGCGGGCACCCC
9821	COSM5993498	G	2	CCCGGAGCCCGCGGGCACCCCGAGTCCC
9822	COSM5993514	G	2	GGGGACACAGAGGGGTTGGGAGGTGGG
9822	COSM5993514	G	2	GGGACACAGAGGGGTTGGGAGGTGGG
9823	COSM5994789	T	4	CCCACCCCCTACCCCACTCCCTCCCC
9823	COSM5994789	T	4	CCCCCTACCCCACTCCCTCCCC
9823	COSM5994789	T	4	CCCCTACCCCACTCCCTCCCC
9823	COSM5994789	T	4	CCCTACCCCACTCCCTCCCC
9824	COSM5996444	C	2	GGGGCAGCCGGGCCTGGGGAGACAGAGGG
9824	COSM5996444	C	2	GGGCAGCCGGGCCTGGGGAGACAGAGGG
9825	COSM5996445	C	2	GGGGCAGCCGGGCCTGGGGAGACAGAGGG
9825	COSM5996445	C	2	GGGCAGCCGGGCCTGGGGAGACAGAGGG
9826	COSM5997226	G	3	CCCCAGCCCTGTGTCCCCTCCCTGGCCCC
9826	COSM5997226	G	3	CCCAGCCCTGTGTCCCCTCCCTGGCCCC
9826	COSM5997226	G	3	CCCTGTGTCCCCTCCCTGGCCCC
9827	COSM5998393	G	1	CCCTGGCCCACTCCCGTCCTTTCCC
9828	COSM5998394	G	1	CCCTGGCCCACTCCCGTCCTTTCCC
9829	COSM5999482	G	1	CCCGCCCCCACCCGCACCGCCC
9830	COSM5999484	C	1	CCCATGGCCCGAGCACCCCGTTCTCGCCCCC
9831	COSM5999485	C	1	CCCATGGCCCGAGCACCCCGTTCTCGCCCCC
9832	COSM6000036	G	5	GGGGGAGGGCAAGCGAGGGTGGGGG
9832	COSM6000036	G	5	GGGGAGGGCAAGCGAGGGTGGGGG
9832	COSM6000036	G	5	GGGAGGGCAAGCGAGGGTGGGGG
9832	COSM6000036	G	5	GGGCAAGCGAGGGTGGGGGCGGTCAGGG
9832	COSM6000036	G	5	GGGTGGGGGCGGTCAGGGTACTGGGG
9833	COSM6000062	A	2	CCCCGCCCAGGTGAGCCCCTGCCCC
9833	COSM6000062	A	2	CCCGCCCAGGTGAGCCCCTGCCCC
9834	COSM6000125	G	2	GGGGAGGGCAGCAGGGCAGGGG
9834	COSM6000125	G	2	GGGAGGGCAGCAGGGCAGGGG
9835	COSM6000190	G	1	CCCAGGAGCCCTGCCCTCATCCC
9836	COSM6000191	G	1	CCCAGGAGCCCTGCCCTCATCCC
9837	COSM6000250	G	1	CCCAGTGCCGCCCGCGGCCCGCCC
9838	COSM6000282	G	1	CCCACCAACCCCTATGGCACCCGGAGCCC
9839	COSM6000301	G	3	GGGTGGTGGGGTAGGCGGGGCGGGAAGGG
9839	COSM6000301	G	3	GGGGTAGGCGGGGCGGGAAGGG
9839	COSM6000301	G	3	GGGTAGGCGGGGCGGGAAGGG
9840	COSM6001561	C	2	CCCCGACCCACCTGGACCCCTCCC
9840	COSM6001561	C	2	CCCGACCCACCTGGACCCCTCCC
9841	COSM6002170	C	1	GGGTGGGCCCAGGGCCTGATGGGGG
9842	COSM6002452	G	1	GGGAGGGAAGGGGTCTGGG
9843	COSM6002924	G	1	GGGAGGGCAGGAAGGGAGGAGAGGGG
9844	COSM6002925	G	1	GGGAGGGCAGGAAGGGAGGAGAGGGG
9845	COSM6002926	G	1	GGGAGGGCAGGAAGGGAGGAGAGGGG
9846	COSM6003121	G	2	GGGGCGGGGAGGGCCGGG
9846	COSM6003121	G	2	GGGCGGGGAGGGCCGGG
9847	COSM6003235	G	1	CCCACACCCCAGGCCCTGCCCC
9848	COSM6003331	T	1	GGGAGCGCACGGGCGCGGCGGGGAGGG
9849	COSM6003442	T	5	CCCCCACTTCCCGTCTATCCCGGTCCCACCC
9849	COSM6003442	T	5	CCCCACTTCCCGTCTATCCCGGTCCCACCC
9849	COSM6003442	T	5	CCCACTTCCCGTCTATCCCGGTCCCACCC
9849	COSM6003442	T	5	CCCGTCTATCCCGGTCCCACCCACCGGCCCC
9849	COSM6003442	T	5	CCCGGTCCCACCCACCGGCCCC
9850	COSM6003500	G	3	GGGCGGGGCCAGGGTGGGGGCGGGG
9850	COSM6003500	G	3	GGGGCCAGGGTGGGGGCGGGG
9850	COSM6003500	G	3	GGGCCAGGGTGGGGGCGGGG
9851	COSM6003540	G	3	GGGGGTGCGGGCGCGCGGGCCTACCGGG
9851	COSM6003540	G	3	GGGGTGCGGGCGCGCGGGCCTACCGGG
9851	COSM6003540	G	3	GGGTGCGGGCGCGCGGGCCTACCGGG
9852	COSM6003606	G	7	CCCTGTGGCCCCGTGCATCCCCCCACTCCC
9852	COSM6003606	G	7	CCCCGTGCATCCCCCCACTCCCACCAGCCCC
9852	COSM6003606	G	7	CCCGTGCATCCCCCCACTCCCACCAGCCCC
9852	COSM6003606	G	7	CCCCCCACTCCCACCAGCCCCGCCC
9852	COSM6003606	G	7	CCCCCACTCCCACCAGCCCCGCCC
9852	COSM6003606	G	7	CCCCACTCCCACCAGCCCCGCCC
9852	COSM6003606	G	7	CCCACTCCCACCAGCCCCGCCC
9853	COSM6003607	G	7	CCCTGTGGCCCCGTGCATCCCCCCACTCCC
9853	COSM6003607	G	7	CCCCGTGCATCCCCCCACTCCCACCAGCCCC
9853	COSM6003607	G	7	CCCGTGCATCCCCCCACTCCCACCAGCCCC
9853	COSM6003607	G	7	CCCCCCACTCCCACCAGCCCCGCCC
9853	COSM6003607	G	7	CCCCCACTCCCACCAGCCCCGCCC
9853	COSM6003607	G	7	CCCCACTCCCACCAGCCCCGCCC
9853	COSM6003607	G	7	CCCACTCCCACCAGCCCCGCCC
9854	COSM6003608	G	7	CCCTGTGGCCCCGTGCATCCCCCCACTCCC
9854	COSM6003608	G	7	CCCCGTGCATCCCCCCACTCCCACCAGCCCC
9854	COSM6003608	G	7	CCCGTGCATCCCCCCACTCCCACCAGCCCC
9854	COSM6003608	G	7	CCCCCCACTCCCACCAGCCCCGCCC
9854	COSM6003608	G	7	CCCCCACTCCCACCAGCCCCGCCC
9854	COSM6003608	G	7	CCCCACTCCCACCAGCCCCGCCC
9854	COSM6003608	G	7	CCCACTCCCACCAGCCCCGCCC
9855	COSM6003609	G	7	CCCTGTGGCCCCGTGCATCCCCCCACTCCC
9855	COSM6003609	G	7	CCCCGTGCATCCCCCCACTCCCACCAGCCCC
9855	COSM6003609	G	7	CCCGTGCATCCCCCCACTCCCACCAGCCCC
9855	COSM6003609	G	7	CCCCCCACTCCCACCAGCCCCGCCC
9855	COSM6003609	G	7	CCCCCACTCCCACCAGCCCCGCCC
9855	COSM6003609	G	7	CCCCACTCCCACCAGCCCCGCCC
9855	COSM6003609	G	7	CCCACTCCCACCAGCCCCGCCC
9856	COSM6003737	G	4	CCCCCCTTCCGGCCCCCACAACCCACCTCCC
9856	COSM6003737	G	4	CCCCCTTCCGGCCCCCACAACCCACCTCCC
9856	COSM6003737	G	4	CCCCTTCCGGCCCCCACAACCCACCTCCC
9856	COSM6003737	G	4	CCCTTCCGGCCCCCACAACCCACCTCCC
9857	COSM6003738	G	4	CCCCCCTTCCGGCCCCCACAACCCACCTCCC
9857	COSM6003738	G	4	CCCCCTTCCGGCCCCCACAACCCACCTCCC
9857	COSM6003738	G	4	CCCCTTCCGGCCCCCACAACCCACCTCCC
9857	COSM6003738	G	4	CCCTTCCGGCCCCCACAACCCACCTCCC
9858	COSM6003925	A	5	GGGGCTGGGGGCCGCCGGGTGCTGGGG
9858	COSM6003925	A	5	GGGCTGGGGGCCGCCGGGTGCTGGGG
9858	COSM6003925	A	5	GGGGGCCGCCGGGTGCTGGGGACTGGGG
9858	COSM6003925	A	5	GGGGCCGCCGGGTGCTGGGGACTGGGG
9858	COSM6003925	A	5	GGGCCGCCGGGTGCTGGGGACTGGGG
9859	COSM6004125	C	1	GGGCCTGGGGGTGGGGGGTGGG
9860	COSM6004209	A	2	GGGGCAAGGGTGACCACGGGGTCCTGGG
9860	COSM6004209	A	2	GGGCAAGGGTGACCACGGGGTCCTGGG
9861	COSM6004210	A	2	GGGGCAAGGGTGACCACGGGGTCCTGGG
9861	COSM6004210	A	2	GGGCAAGGGTGACCACGGGGTCCTGGG
9862	COSM6004326	C	1	GGGCCCTGCAGGGTCAGGAGGGAGGG
9863	COSM6004443	C	1	CCCACCCGGGGGCCCCCTTCCCC
9864	COSM6004820	C	1	CCCGCCCCCAAACCCCATCCCC
9865	COSM6005083	C	2	CCCGCCCAGCAGCCCCTCTCTGCCC
9865	COSM6005083	C	2	CCCAGCAGCCCCTCTCTGCCCACCCC
9866	COSM6005084	C	2	CCCGCCCAGCAGCCCCTCTCTGCCC
9866	COSM6005084	C	2	CCCAGCAGCCCCTCTCTGCCCACCCC
9867	COSM6005721	A	2	CCCCTCCCGCCTCCCCACACCC
9867	COSM6005721	A	2	CCCTCCCGCCTCCCCACACCC
9868	COSM6006054	T	3	GGGTTTGGGGAGGGGTGGGGGAATCCTAGGG
9868	COSM6006054	T	3	GGGGAGGGGTGGGGGAATCCTAGGG
9868	COSM6006054	T	3	GGGAGGGGTGGGGGAATCCTAGGG
9869	COSM6006536	G	7	GGGTCATGGGTCACAGGGGTGGGGGTGGGG
9869	COSM6006536	G	7	GGGTCACAGGGGTGGGGGTGGGGTGGAGCGGGG
9869	COSM6006536	G	7	GGGGTGGGGGTGGGGTGGAGCGGGGTACCTGGG
9869	COSM6006536	G	7	GGGTGGGGGTGGGGTGGAGCGGGGTACCTGGG
9869	COSM6006536	G	7	GGGGGTGGGGTGGAGCGGGGTACCTGGG
9869	COSM6006536	G	7	GGGGTGGGGTGGAGCGGGGTACCTGGG
9869	COSM6006536	G	7	GGGTGGGGTGGAGCGGGGTACCTGGG
9870	COSM6006537	G	7	GGGTCATGGGTCACAGGGGTGGGGGTGGGG
9870	COSM6006537	G	7	GGGTCACAGGGGTGGGGGTGGGGTGGAGCGGGG
9870	COSM6006537	G	7	GGGGTGGGGGTGGGGTGGAGCGGGGTACCTGGG
9870	COSM6006537	G	7	GGGTGGGGGTGGGGTGGAGCGGGGTACCTGGG
9870	COSM6006537	G	7	GGGGGTGGGGTGGAGCGGGGTACCTGGG
9870	COSM6006537	G	7	GGGGTGGGGTGGAGCGGGGTACCTGGG
9870	COSM6006537	G	7	GGGTGGGGTGGAGCGGGGTACCTGGG
9871	COSM6007114	G	3	GGGCCAGGGGCAGGGCAAGGG
9871	COSM6007114	G	3	GGGGCAGGGCAAGGGCTAGGG
9871	COSM6007114	G	3	GGGCAGGGCAAGGGCTAGGG
9872	COSM6007115	G	3	GGGCCAGGGGCAGGGCAAGGG
9872	COSM6007115	G	3	GGGGCAGGGCAAGGGCTAGGG
9872	COSM6007115	G	3	GGGCAGGGCAAGGGCTAGGG
9873	COSM6007705	C	2	CCCCAGGGTCCCCCGCTCACCCTGGAATCCCC
9873	COSM6007705	C	2	CCCAGGGTCCCCCGCTCACCCTGGAATCCCC
9874	COSM6007706	C	2	CCCCAGGGTCCCCCGCTCACCCTGGAATCCCC
9874	COSM6007706	C	2	CCCAGGGTCCCCCGCTCACCCTGGAATCCCC
9875	COSM6008417	C	1	CCCACCCTGCCCACGCCC
9876	COSM6008418	C	1	CCCACCCTGCCCACGCCC
9877	COSM6008658	T	3	CCCCGGCCCTGCCCGCCCTACCTCCCC
9877	COSM6008658	T	3	CCCGGCCCTGCCCGCCCTACCTCCCC
9877	COSM6008658	T	3	CCCTGCCCGCCCTACCTCCCC
9878	COSM6009031	C	1	CCCTGGGCTCCCGCCCTTCGGGTCCC
9879	COSM6009192	G	2	CCCACCCACCCTCCCACACCTCCC
9879	COSM6009192	G	2	CCCACCCTCCCACACCTCCC
9880	COSM6009232	G	3	CCCCCAGACGAACCCGCCCCCGTGTGCCC
9880	COSM6009232	G	3	CCCCAGACGAACCCGCCCCCGTGTGCCC
9880	COSM6009232	G	3	CCCAGACGAACCCGCCCCCGTGTGCCC
9881	COSM6009233	G	3	CCCCCAGACGAACCCGCCCCCGTGTGCCC
9881	COSM6009233	G	3	CCCCAGACGAACCCGCCCCCGTGTGCCC
9881	COSM6009233	G	3	CCCAGACGAACCCGCCCCCGTGTGCCC
9882	COSM6009253	C	2	CCCCAGCCCCCTCCGCCCCTCCCC
9882	COSM6009253	C	2	CCCAGCCCCCTCCGCCCCTCCCC
9883	COSM6009516	G	1	GGGCAGGGTGGGCAGGG
9884	COSM6009517	G	1	GGGCAGGGTGGGCAGGG
9885	COSM6009518	G	1	GGGCAGGGTGGGCAGGG
9886	COSM6010115	C	2	CCCCGCCCTCGCCCTCCTCGCCC
9886	COSM6010115	C	2	CCCGCCCTCGCCCTCCTCGCCC
9887	COSM6010116	C	2	CCCCGCCCTCGCCCTCCTCGCCC
9887	COSM6010116	C	2	CCCGCCCTCGCCCTCCTCGCCC
9888	COSM6010117	C	2	CCCCGCCCTCGCCCTCCTCGCCC
9888	COSM6010117	C	2	CCCGCCCTCGCCCTCCTCGCCC
9889	COSM6010118	C	2	CCCCGCCCTCGCCCTCCTCGCCC
9889	COSM6010118	C	2	CCCGCCCTCGCCCTCCTCGCCC
9890	COSM6010779	G	3	GGGGAAGGAAGGGCAAAGGGGGCGGGTGGGG
9890	COSM6010779	G	3	GGGAAGGAAGGGCAAAGGGGGCGGGTGGGG
9890	COSM6010779	G	3	GGGCAAAGGGGGCGGGTGGGG
9891	COSM6010780	G	3	GGGGAAGGAAGGGCAAAGGGGGCGGGTGGGG
9891	COSM6010780	G	3	GGGAAGGAAGGGCAAAGGGGGCGGGTGGGG
9891	COSM6010780	G	3	GGGCAAAGGGGGCGGGTGGGG
9892	COSM6010781	G	3	GGGGAAGGAAGGGCAAAGGGGGCGGGTGGGG
9892	COSM6010781	G	3	GGGAAGGAAGGGCAAAGGGGGCGGGTGGGG
9892	COSM6010781	G	3	GGGCAAAGGGGGCGGGTGGGG
9893	COSM6011143	G	4	GGGGGCCTGTGGGAGGGTGAGGGGGTCCAGGG
9893	COSM6011143	G	4	GGGGCCTGTGGGAGGGTGAGGGGGTCCAGGG
9893	COSM6011143	G	4	GGGCCTGTGGGAGGGTGAGGGGGTCCAGGG
9893	COSM6011143	G	4	GGGAGGGTGAGGGGGTCCAGGG
9894	COSM6011418	A	4	CCCCGGCGCCCGCACCCGCGCCGCCC
9894	COSM6011418	A	4	CCCGGCGCCCGCACCCGCGCCGCCC
9894	COSM6011418	A	4	CCCGCACCCGCGCCGCCCGCCCCGCCC
9894	COSM6011418	A	4	CCCGCGCCGCCCGCCCCGCCC
9895	COSM6011697	C	7	CCCCCCCAGGCCCGGGGGCCCGGCGCCC
9895	COSM6011697	C	7	CCCCCCAGGCCCGGGGGCCCGGCGCCC
9895	COSM6011697	C	7	CCCCCAGGCCCGGGGGCCCGGCGCCC
9895	COSM6011697	C	7	CCCCAGGCCCGGGGGCCCGGCGCCC
9895	COSM6011697	C	7	CCCAGGCCCGGGGGCCCGGCGCCC
9895	COSM6011697	C	7	CCCGGGGGCCCGGCGCCCGGCGGCACCCCCCC
9895	COSM6011697	C	7	CCCGGCGCCCGGCGGCACCCCCCC
9896	COSM6011750	C	1	CCCTTCCCCCCCAGCAGCCCCC
9897	COSM6013343	G	1	GGGCCTGGGGAACCCGGGCCAGGG
9898	COSM6013792	G	1	GGGCCTGGGAGTCGTTGGGGAGGGG
9899	COSM6013793	G	1	GGGCCTGGGAGTCGTTGGGGAGGGG
9900	COSM6014207	C	1	GGGCTGCGGGAGCGGGGTGGGGG
9901	COSM6014790	G	7	CCCCCGCCCCCCAACCCTTTCCC
9901	COSM6014790	G	7	CCCCGCCCCCCAACCCTTTCCC
9901	COSM6014790	G	7	CCCGCCCCCCAACCCTTTCCC
9901	COSM6014790	G	7	CCCCCCAACCCTTTCCCACTCCC
9901	COSM6014790	G	7	CCCCCAACCCTTTCCCACTCCC
9901	COSM6014790	G	7	CCCCAACCCTTTCCCACTCCC
9901	COSM6014790	G	7	CCCAACCCTTTCCCACTCCC
9902	COSM6015030	C	4	CCCCCCTCCTCCTCCCCCCCTGCCCCC
9902	COSM6015030	C	4	CCCCCTCCTCCTCCCCCCCTGCCCCC
9902	COSM6015030	C	4	CCCCTCCTCCTCCCCCCCTGCCCCC
9902	COSM6015030	C	4	CCCTCCTCCTCCCCCCCTGCCCCC
9903	COSM6015031	C	4	CCCCCCTCCTCCTCCCCCCCTGCCCCC
9903	COSM6015031	C	4	CCCCCTCCTCCTCCCCCCCTGCCCCC
9903	COSM6015031	C	4	CCCCTCCTCCTCCCCCCCTGCCCCC
9903	COSM6015031	C	4	CCCTCCTCCTCCCCCCCTGCCCCC
9904	COSM6015636	C	2	GGGGCCGGGCCTCAAAGGGGACCGGG
9904	COSM6015636	C	2	GGGCCGGGCCTCAAAGGGGACCGGG
9905	COSM6015637	C	2	GGGGCCGGGCCTCAAAGGGGACCGGG
9905	COSM6015637	C	2	GGGCCGGGCCTCAAAGGGGACCGGG
9906	COSM6015638	C	2	GGGGCCGGGCCTCAAAGGGGACCGGG
9906	COSM6015638	C	2	GGGCCGGGCCTCAAAGGGGACCGGG
9907	COSM6015696	G	1	GGGTCAGTGGGAGGGATGCCCGGG
9908	COSM6015808	G	1	CCCGCGCCCGCCCGCCGCTGCCCCC
9909	COSM6015930	C	2	GGGGTGCTGGGACCTGGGCAGGG
9909	COSM6015930	C	2	GGGTGCTGGGACCTGGGCAGGG
9910	COSM6016243	G	1	GGGCCCTTTGGGGTCAGTGGGCTGGG
9911	COSM6016288	G	4	GGGGGCGGGAGTGGGCTGAGGGGTGGG
9911	COSM6016288	G	4	GGGGCGGGAGTGGGCTGAGGGGTGGG
9911	COSM6016288	G	4	GGGCGGGAGTGGGCTGAGGGGTGGG
9911	COSM6016288	G	4	GGGAGTGGGCTGAGGGGTGGG
9912	COSM6016324	C	1	CCCACGGCCCTCTGGAACCCCGTGTCCC
9913	COSM6016393	G	8	GGGGCAGGGGGAGGGTGGGGTGGGCTGGG
9913	COSM6016393	G	8	GGGCAGGGGGAGGGTGGGGTGGGCTGGG
9913	COSM6016393	G	8	GGGGGAGGGTGGGGTGGGCTGGGAGCTGGG
9913	COSM6016393	G	8	GGGGAGGGTGGGGTGGGCTGGGAGCTGGG
9913	COSM6016393	G	8	GGGAGGGTGGGGTGGGCTGGGAGCTGGG
9913	COSM6016393	G	8	GGGTGGGGTGGGCTGGGAGCTGGG
9913	COSM6016393	G	8	GGGGTGGGCTGGGAGCTGGG
9913	COSM6016393	G	8	GGGTGGGCTGGGAGCTGGG
9914	COSM6016823	C	2	GGGGTGGGGACGGGGTGGCGGTGGG
9914	COSM6016823	C	2	GGGTGGGGACGGGGTGGCGGTGGG
9915	COSM6017080	T	3	GGGGAAAGTGGGAGGGGCGGGAAAGGGG
9915	COSM6017080	T	3	GGGAAAGTGGGAGGGGCGGGAAAGGGG
9915	COSM6017080	T	3	GGGAGGGGCGGGAAAGGGG
9916	COSM6017091	G	2	CCCCGCGCCCCACCGCCCTCCCC
9916	COSM6017091	G	2	CCCGCGCCCCACCGCCCTCCCC
9917	COSM6017097	A	2	GGGGTCAAGGGTCGGGGGTCGGGG
9917	COSM6017097	A	2	GGGTCAAGGGTCGGGGGTCGGGG
9918	COSM6017111	C	1	CCCTGCACCCGCTCCCCGCCC
9919	COSM6017269	C	1	CCCTGCCCCTGCCCCAGGAGGCCCC
9920	COSM6017305	G	2	GGGGCAGGGAGAGGGAAGGGG
9920	COSM6017305	G	2	GGGCAGGGAGAGGGAAGGGG
9921	COSM6017306	G	2	GGGGCAGGGAGAGGGAAGGGG
9921	COSM6017306	G	2	GGGCAGGGAGAGGGAAGGGG
9922	COSM6017307	G	2	GGGGCAGGGAGAGGGAAGGGG
9922	COSM6017307	G	2	GGGCAGGGAGAGGGAAGGGG
9923	COSM6017308	G	2	GGGGCAGGGAGAGGGAAGGGG
9923	COSM6017308	G	2	GGGCAGGGAGAGGGAAGGGG
9924	COSM6017377	C	6	CCCCCCCGGCTCCCAGCCGTCCCCCCACAACCCC
9924	COSM6017377	C	6	CCCCCCGGCTCCCAGCCGTCCCCCCACAACCCC
9924	COSM6017377	C	6	CCCCCGGCTCCCAGCCGTCCCCCCACAACCCC
9924	COSM6017377	C	6	CCCCGGCTCCCAGCCGTCCCCCCACAACCCC
9924	COSM6017377	C	6	CCCGGCTCCCAGCCGTCCCCCCACAACCCC
9924	COSM6017377	C	6	CCCAGCCGTCCCCCCACAACCCCAACGCCCCC
9925	COSM6017434	C	5	CCCTGGGCCCCGCCCCTCTCGGCCC
9925	COSM6017434	C	5	CCCCGCCCCTCTCGGCCCGGGCCCC
9925	COSM6017434	C	5	CCCGCCCCTCTCGGCCCGGGCCCC
9925	COSM6017434	C	5	CCCCTCTCGGCCCGGGCCCCATCCCC
9925	COSM6017434	C	5	CCCTCTCGGCCCGGGCCCCATCCCC
9926	COSM6017435	C	5	CCCTGGGCCCCGCCCCTCTCGGCCC
9926	COSM6017435	C	5	CCCCGCCCCTCTCGGCCCGGGCCCC
9926	COSM6017435	C	5	CCCGCCCCTCTCGGCCCGGGCCCC
9926	COSM6017435	C	5	CCCCTCTCGGCCCGGGCCCCATCCCC
9926	COSM6017435	C	5	CCCTCTCGGCCCGGGCCCCATCCCC
9927	COSM6017480	C	8	CCCCGTGCCCCTGCAGCCCCCCAGCCCCCCC
9927	COSM6017480	C	8	CCCGTGCCCCTGCAGCCCCCCAGCCCCCCC
9927	COSM6017480	C	8	CCCCTGCAGCCCCCCAGCCCCCCCAGGGCCC
9927	COSM6017480	C	8	CCCTGCAGCCCCCCAGCCCCCCCAGGGCCC
9927	COSM6017480	C	8	CCCCCCAGCCCCCCCAGGGCCC
9927	COSM6017480	C	8	CCCCCAGCCCCCCCAGGGCCC
9927	COSM6017480	C	8	CCCCAGCCCCCCCAGGGCCC
9927	COSM6017480	C	8	CCCAGCCCCCCCAGGGCCC
9928	COSM6017481	C	7	CCCTTCCGGTCCCGGCCCCTGTGCCCCC
9928	COSM6017481	C	7	CCCGGCCCCTGTGCCCCCGGAGGCCCC
9928	COSM6017481	C	7	CCCCTGTGCCCCCGGAGGCCCCGCCCCCGCCC
9928	COSM6017481	C	7	CCCTGTGCCCCCGGAGGCCCCGCCCCCGCCC
9928	COSM6017481	C	7	CCCCCGGAGGCCCCGCCCCCGCCC
9928	COSM6017481	C	7	CCCCGGAGGCCCCGCCCCCGCCC
9928	COSM6017481	C	7	CCCGGAGGCCCCGCCCCCGCCC
9929	COSM6017482	C	7	CCCTTCCGGTCCCGGCCCCTGTGCCCCC
9929	COSM6017482	C	7	CCCGGCCCCTGTGCCCCCGGAGGCCCC
9929	COSM6017482	C	7	CCCCTGTGCCCCCGGAGGCCCCGCCCCCGCCC
9929	COSM6017482	C	7	CCCTGTGCCCCCGGAGGCCCCGCCCCCGCCC
9929	COSM6017482	C	7	CCCCCGGAGGCCCCGCCCCCGCCC
9929	COSM6017482	C	7	CCCCGGAGGCCCCGCCCCCGCCC
9929	COSM6017482	C	7	CCCGGAGGCCCCGCCCCCGCCC
9930	COSM6017555	C	4	GGGTAGGGTACGGGGCCGGG
9930	COSM6017555	C	4	GGGTACGGGGCCGGGCCAGGG
9930	COSM6017555	C	4	GGGGCCGGGCCAGGGTGCGGG
9930	COSM6017555	C	4	GGGCCGGGCCAGGGTGCGGG
9931	COSM6017556	C	4	GGGTAGGGTACGGGGCCGGG
9931	COSM6017556	C	4	GGGTACGGGGCCGGGCCAGGG
9931	COSM6017556	C	4	GGGGCCGGGCCAGGGTGCGGG
9931	COSM6017556	C	4	GGGCCGGGCCAGGGTGCGGG
9932	COSM6017593	T	1	CCCTGGCCCAGTCCCCCACCTCCC
9933	COSM6017656	C	2	GGGGTCTGAGGGCTGGGAGGGG
9933	COSM6017656	C	2	GGGTCTGAGGGCTGGGAGGGG
9934	COSM6017657	C	2	GGGGTCTGAGGGCTGGGAGGGG
9934	COSM6017657	C	2	GGGTCTGAGGGCTGGGAGGGG
9935	COSM6017872	G	1	GGGCCAAGGGCAGGGATTTGGG
9936	COSM6017955	C	5	CCCCTGGCATCCCCCGAGCCCAGCCCC
9936	COSM6017955	C	5	CCCTGGCATCCCCCGAGCCCAGCCCC
9936	COSM6017955	C	5	CCCCCGAGCCCAGCCCCACTCACCC
9936	COSM6017955	C	5	CCCCGAGCCCAGCCCCACTCACCC
9936	COSM6017955	C	5	CCCGAGCCCAGCCCCACTCACCC
9937	COSM6018094	C	2	CCCGGCCCTCCGGGCCCCCCTGGGCCCCC
9937	COSM6018094	C	2	CCCTCCGGGCCCCCCTGGGCCCCCTGGGCCCCC
9938	COSM6018095	C	2	CCCGGCCCTCCGGGCCCCCCTGGGCCCCC
9938	COSM6018095	C	2	CCCTCCGGGCCCCCCTGGGCCCCCTGGGCCCCC
9939	COSM6018096	C	2	CCCGGCCCTCCGGGCCCCCCTGGGCCCCC
9939	COSM6018096	C	2	CCCTCCGGGCCCCCCTGGGCCCCCTGGGCCCCC
9940	COSM6018933	A	4	CCCGAACCCCCAGCGCCCGAGCCGCCC
9940	COSM6018933	A	4	CCCCCAGCGCCCGAGCCGCCCGAGCCCCC
9940	COSM6018933	A	4	CCCCAGCGCCCGAGCCGCCCGAGCCCCC
9940	COSM6018933	A	4	CCCAGCGCCCGAGCCGCCCGAGCCCCC
9941	COSM6019254	T	2	CCCCTCCCGCCCCCACCCC
9941	COSM6019254	T	2	CCCTCCCGCCCCCACCCC
9942	COSM6019741	G	2	CCCAGGCCCGGAGCCCGCGGGCACCCC
9942	COSM6019741	G	2	CCCGGAGCCCGCGGGCACCCCGAGTCCC
9943	COSM6020172	C	5	CCCCGCCCCCTGCCCTCCCCAACCCC
9943	COSM6020172	C	5	CCCGCCCCCTGCCCTCCCCAACCCC
9943	COSM6020172	C	5	CCCCCTGCCCTCCCCAACCCC
9943	COSM6020172	C	5	CCCCTGCCCTCCCCAACCCC
9943	COSM6020172	C	5	CCCTGCCCTCCCCAACCCC
9944	COSM6020611	C	1	CCCGGCCCCCGGGCCCAGCGCCCC
9945	COSM6020872	G	3	GGGGCCGGGTGTGGGCTGCGAAGGG
9945	COSM6020872	G	3	GGGCCGGGTGTGGGCTGCGAAGGG
9945	COSM6020872	G	3	GGGTGTGGGCTGCGAAGGGCCGGG
9946	COSM6021115	C	6	CCCATCCCTGCCCCCCAGCCCGCACCTGCCCCCCC
9946	COSM6021115	C	6	CCCTGCCCCCCAGCCCGCACCTGCCCCCCC
9946	COSM6021115	C	6	CCCCCCAGCCCGCACCTGCCCCCCC
9946	COSM6021115	C	6	CCCCCAGCCCGCACCTGCCCCCCC
9946	COSM6021115	C	6	CCCCAGCCCGCACCTGCCCCCCC
9946	COSM6021115	C	6	CCCAGCCCGCACCTGCCCCCCC
9947	COSM6021259	G	4	GGGAGGGGGCCCCGGGGGGCGCAGGGG
9947	COSM6021259	G	4	GGGGGCCCCGGGGGGCGCAGGGGACTACGGG
9947	COSM6021259	G	4	GGGGCCCCGGGGGGCGCAGGGGACTACGGG
9947	COSM6021259	G	4	GGGCCCCGGGGGGCGCAGGGGACTACGGG
9948	COSM6022189	A	2	CCCCATCTTCGCCCTTCCTTCCCTCCC
9948	COSM6022189	A	2	CCCATCTTCGCCCTTCCTTCCCTCCC
9949	COSM6022190	A	2	CCCCATCTTCGCCCTTCCTTCCCTCCC
9949	COSM6022190	A	2	CCCATCTTCGCCCTTCCTTCCCTCCC
9950	COSM6022316	C	2	CCCCGGCCCCGGCCCCGATCCC
9950	COSM6022316	C	2	CCCGGCCCCGGCCCCGATCCC
9951	COSM6022317	C	2	CCCCGGCCCCGGCCCCGATCCC
9951	COSM6022317	C	2	CCCGGCCCCGGCCCCGATCCC
9952	COSM6023053	G	2	GGGCGGCGGGTGCGGGTGCGGG
9952	COSM6023053	G	2	GGGTGCGGGTGCGGGTGCGAGGG
9953	COSM6023774	T	2	CCCCTGGCTTCCCTGTTCCCTTCCCC
9953	COSM6023774	T	2	CCCTGGCTTCCCTGTTCCCTTCCCC
9954	COSM6025184	C	5	CCCCCCATGCCCATCTTCCCCTCCC
9954	COSM6025184	C	5	CCCCCATGCCCATCTTCCCCTCCC
9954	COSM6025184	C	5	CCCCATGCCCATCTTCCCCTCCC
9954	COSM6025184	C	5	CCCATGCCCATCTTCCCCTCCC
9954	COSM6025184	C	5	CCCATCTTCCCCTCCCTCGGCCCCC
9955	COSM6025799	C	1	CCCGACGCACCCCGCGCCCGGCCCCCC
9956	COSM6025800	C	1	CCCGACGCACCCCGCGCCCGGCCCCCC
9957	COSM6026655	G	1	GGGCTCCAAGGGCTGGGCGGGG
9958	COSM6026656	G	1	GGGCTCCAAGGGCTGGGCGGGG
9959	COSM6026834	T	1	GGGCGAGGGGTGAAGGTGGGGAGGG
9960	COSM6027224	C	3	GGGGCTGGGCTGGGGCTCCTTAGGGCCCTGGG
9960	COSM6027224	C	3	GGGCTGGGCTGGGGCTCCTTAGGGCCCTGGG
9960	COSM6027224	C	3	GGGCTGGGGCTCCTTAGGGCCCTGGG
9961	COSM6027692	C	4	GGGTGAGGGGCAGGGCTGGGGGTGGGGCCGGGG
9961	COSM6027692	C	4	GGGGCAGGGCTGGGGGTGGGGCCGGGG
9961	COSM6027692	C	4	GGGCAGGGCTGGGGGTGGGGCCGGGG
9961	COSM6027692	C	4	GGGCTGGGGGTGGGGCCGGGG
9962	COSM6027807	C	2	GGGGCTGGCGCGGGGAACTGGGGCGGGG
9962	COSM6027807	C	2	GGGCTGGCGCGGGGAACTGGGGCGGGG
9963	COSM6028095	G	1	CCCTGCCCCAGCCCAAGGCCCC
9964	COSM6028096	G	1	CCCTGCCCCAGCCCAAGGCCCC
9965	COSM6028201	G	3	CCCGCCCCGGGGCCCCTTCCC
9965	COSM6028201	G	3	CCCCGGGGCCCCTTCCCACGCGCACCCC
9965	COSM6028201	G	3	CCCGGGGCCCCTTCCCACGCGCACCCC
9966	COSM6028202	G	3	CCCGCCCCGGGGCCCCTTCCC
9966	COSM6028202	G	3	CCCCGGGGCCCCTTCCCACGCGCACCCC
9966	COSM6028202	G	3	CCCGGGGCCCCTTCCCACGCGCACCCC
9967	COSM6028225	G	1	CCCATCCCCAGGGCCCCAGCCC
9968	COSM6028762	G	3	CCCGCCCCTCTGGCCCTCCCC
9968	COSM6028762	G	3	CCCCTCTGGCCCTCCCCAGTGACCCCC
9968	COSM6028762	G	3	CCCTCTGGCCCTCCCCAGTGACCCCC
9969	COSM6029031	T	1	CCCGTCCCCTGCCCTGTCCC
9970	COSM6029123	G	3	GGGGGCCTGGGGCTGGGCGGG
9970	COSM6029123	G	3	GGGGCCTGGGGCTGGGCGGG
9970	COSM6029123	G	3	GGGCCTGGGGCTGGGCGGG
9971	COSM6029124	G	3	GGGGGCCTGGGGCTGGGCGGG
9971	COSM6029124	G	3	GGGGCCTGGGGCTGGGCGGG
9971	COSM6029124	G	3	GGGCCTGGGGCTGGGCGGG
9972	COSM6029234	G	1	GGGCTGGGGGCCCGGGGTGAGCAGGGGG
9973	COSM6030537	G	2	CCCCTCGTCCCTGCCCTGCTGGACCC
9973	COSM6030537	G	2	CCCTCGTCCCTGCCCTGCTGGACCC
9974	COSM6031445	C	1	GGGTTAGGGGGCCTGAGGGTGGG
9975	COSM6031453	C	2	GGGGTCCGGGGCCCTGCGGGCTGTGGGGGG
9975	COSM6031453	C	2	GGGTCCGGGGCCCTGCGGGCTGTGGGGGG
9976	COSM6031683	G	1	GGGCGGGACGGGGAGGG
9977	COSM6031684	G	1	GGGCGGGACGGGGAGGG
9978	COSM6031886	G	3	GGGAAAGGGCGGGCGGCCGGGCTGGCTGGGG
9978	COSM6031886	G	3	GGGCGGGCGGCCGGGCTGGCTGGGG
9978	COSM6031886	G	3	GGGCGGCCGGGCTGGCTGGGGCTGGGG
9979	COSM6031887	C	1	CCCGCTCCCGGGGCCCCTTCCC
9980	COSM6031888	C	1	CCCGCTCCCGGGGCCCCTTCCC
9981	COSM6031889	C	1	CCCGCTCCCGGGGCCCCTTCCC
9982	COSM6031890	C	1	CCCGCTCCCGGGGCCCCTTCCC
9983	COSM6032077	C	2	GGGGCGGGGTGGGTTGAGGGG
9983	COSM6032077	C	2	GGGCGGGGTGGGTTGAGGGG
9984	COSM6032078	C	2	GGGGCGGGGTGGGTTGAGGGG
9984	COSM6032078	C	2	GGGCGGGGTGGGTTGAGGGG
9985	COSM6032403	T	1	CCCATGACCCTTCCCTTCCTCCCC
9986	COSM6032867	G	3	GGGGGAAGCTGTGGGAGAAACGGGGCCCGGGG
9986	COSM6032867	G	3	GGGGAAGCTGTGGGAGAAACGGGGCCCGGGG
9986	COSM6032867	G	3	GGGAAGCTGTGGGAGAAACGGGGCCCGGGG
9987	COSM6033100	C	1	CCCACGCAGTCCCCCACCCCCACCC
9988	COSM6033112	C	2	CCCGGGGCCCTCCCAGCCCTCCC
9988	COSM6033112	C	2	CCCTCCCAGCCCTCCC
9989	COSM6033113	C	3	CCCAATGCCTCCCCGGGCCCTCCCACCC
9989	COSM6033113	C	3	CCCCGGGCCCTCCCACCC
9989	COSM6033113	C	3	CCCGGGCCCTCCCACCC
9990	COSM6033185	C	2	CCCCGCCCTCGCCCTCCTCGCCC
9990	COSM6033185	C	2	CCCGCCCTCGCCCTCCTCGCCC
9991	COSM6033186	C	2	CCCCGCCCTCGCCCTCCTCGCCC
9991	COSM6033186	C	2	CCCGCCCTCGCCCTCCTCGCCC
9992	COSM6033187	C	2	CCCCGCCCTCGCCCTCCTCGCCC
9992	COSM6033187	C	2	CCCGCCCTCGCCCTCCTCGCCC
9993	COSM6033188	C	2	CCCCGCCCTCGCCCTCCTCGCCC
9993	COSM6033188	C	2	CCCGCCCTCGCCCTCCTCGCCC
9994	COSM6033637	G	1	CCCGGGGCTTCCCCTGCCTCCCCCACCTCCC
9995	COSM6034007	G	1	GGGCCGGTGGGCGGGGGGCGCCCGGG
9996	COSM6034008	G	1	GGGCCGGTGGGCGGGGGGCGCCCGGG
9997	COSM6034505	C	1	CCCTTCCCCCCCACCCCC
9998	COSM6034506	C	1	CCCTTCCCCCCCACCCCC
9999	COSM6034507	C	1	CCCTTCCCCCCCACCCCC
10000	COSM6034567	C	4	GGGCGGGGGATGGGGAGCAGGG
10000	COSM6034567	C	4	GGGGGATGGGGAGCAGGGCTGGGG
10000	COSM6034567	C	4	GGGGATGGGGAGCAGGGCTGGGG
10000	COSM6034567	C	4	GGGATGGGGAGCAGGGCTGGGG
10001	COSM6034661	G	3	CCCGCCCGTCCCAGCGCCCCCAGCCCTCCC
10001	COSM6034661	G	3	CCCGTCCCAGCGCCCCCAGCCCTCCC
10001	COSM6034661	G	3	CCCAGCGCCCCCAGCCCTCCC
10002	COSM6034662	G	3	CCCGCCCGTCCCAGCGCCCCCAGCCCTCCC
10002	COSM6034662	G	3	CCCGTCCCAGCGCCCCCAGCCCTCCC
10002	COSM6034662	G	3	CCCAGCGCCCCCAGCCCTCCC
10003	COSM6034823	G	3	GGGGATGGGGGGGCTGGGGGAGGG
10003	COSM6034823	G	3	GGGATGGGGGGGCTGGGGGAGGG
10003	COSM6034823	G	3	GGGGGGGCTGGGGGAGGG
10004	COSM6034927	C	2	GGGTGCGGGCCTGCGGGGGGGGTAGGGG
10004	COSM6034927	C	2	GGGCCTGCGGGGGGGGTAGGGG
10005	COSM6035021	A	3	GGGGCCGGAGGGACCGAGGGGGAGGGCGGG
10005	COSM6035021	A	3	GGGCCGGAGGGACCGAGGGGGAGGGCGGG
10005	COSM6035021	A	3	GGGACCGAGGGGGAGGGCGGG
10006	COSM6035022	A	3	GGGGCCGGAGGGACCGAGGGGGAGGGCGGG
10006	COSM6035022	A	3	GGGCCGGAGGGACCGAGGGGGAGGGCGGG
10006	COSM6035022	A	3	GGGACCGAGGGGGAGGGCGGG
10007	COSM6035736	C	1	GGGCGTCCCCGGGGTGGGGAGGG
10008	COSM6035737	C	1	GGGCGTCCCCGGGGTGGGGAGGG
10009	COSM6036092	C	4	CCCAGTCCCCCGAGCCCCGCCCCGCCCC
10009	COSM6036092	C	4	CCCCCGAGCCCCGCCCCGCCCC
10009	COSM6036092	C	4	CCCCGAGCCCCGCCCCGCCCC
10009	COSM6036092	C	4	CCCGAGCCCCGCCCCGCCCC
10010	COSM6036093	C	4	CCCAGTCCCCCGAGCCCCGCCCCGCCCC
10010	COSM6036093	C	4	CCCCCGAGCCCCGCCCCGCCCC
10010	COSM6036093	C	4	CCCCGAGCCCCGCCCCGCCCC
10010	COSM6036093	C	4	CCCGAGCCCCGCCCCGCCCC
10011	COSM6036094	C	4	CCCAGTCCCCCGAGCCCCGCCCCGCCCC
10011	COSM6036094	C	4	CCCCCGAGCCCCGCCCCGCCCC
10011	COSM6036094	C	4	CCCCGAGCCCCGCCCCGCCCC
10011	COSM6036094	C	4	CCCGAGCCCCGCCCCGCCCC
10012	COSM6036267	C	2	CCCGCCCAGCAGCCCCTCTCTGCCC
10012	COSM6036267	C	2	CCCAGCAGCCCCTCTCTGCCCACCCC
10013	COSM6036268	C	2	CCCGCCCAGCAGCCCCTCTCTGCCC
10013	COSM6036268	C	2	CCCAGCAGCCCCTCTCTGCCCACCCC
10014	COSM6036553	G	5	GGGGCGGGGGCGCTGCGGGCTGGGGGGG
10014	COSM6036553	G	5	GGGCGGGGGCGCTGCGGGCTGGGGGGG
10014	COSM6036553	G	5	GGGGGCGCTGCGGGCTGGGGGGG
10014	COSM6036553	G	5	GGGGCGCTGCGGGCTGGGGGGG
10014	COSM6036553	G	5	GGGCGCTGCGGGCTGGGGGGG
10015	COSM6036744	G	9	GGGCCGCGGGGGCGACGCGGGGGCGGCGGGG
10015	COSM6036744	G	9	GGGGGCGACGCGGGGGCGGCGGGGTGCTGGGG
10015	COSM6036744	G	9	GGGGCGACGCGGGGGCGGCGGGGTGCTGGGG
10015	COSM6036744	G	9	GGGCGACGCGGGGGCGGCGGGGTGCTGGGG
10015	COSM6036744	G	9	GGGGGCGGCGGGGTGCTGGGGCGCGGG
10015	COSM6036744	G	9	GGGGCGGCGGGGTGCTGGGGCGCGGG
10015	COSM6036744	G	9	GGGCGGCGGGGTGCTGGGGCGCGGG
10015	COSM6036744	G	9	GGGGTGCTGGGGCGCGGGCCCCGGGGG
10015	COSM6036744	G	9	GGGTGCTGGGGCGCGGGCCCCGGGGG
10016	COSM6036745	G	9	GGGCCGCGGGGGCGACGCGGGGGCGGCGGGG
10016	COSM6036745	G	9	GGGGGCGACGCGGGGGCGGCGGGGTGCTGGGG
10016	COSM6036745	G	9	GGGGCGACGCGGGGGCGGCGGGGTGCTGGGG
10016	COSM6036745	G	9	GGGCGACGCGGGGGCGGCGGGGTGCTGGGG
10016	COSM6036745	G	9	GGGGGCGGCGGGGTGCTGGGGCGCGGG
10016	COSM6036745	G	9	GGGGCGGCGGGGTGCTGGGGCGCGGG
10016	COSM6036745	G	9	GGGCGGCGGGGTGCTGGGGCGCGGG
10016	COSM6036745	G	9	GGGGTGCTGGGGCGCGGGCCCCGGGGG
10016	COSM6036745	G	9	GGGTGCTGGGGCGCGGGCCCCGGGGG
10017	COSM6036824	G	2	CCCCGCGGGGCCCGACCCCCTGGACCC
10017	COSM6036824	G	2	CCCGCGGGGCCCGACCCCCTGGACCC
10018	COSM6037068	T	2	CCCCATTTTCCCACCCAAGCCC
10018	COSM6037068	T	2	CCCATTTTCCCACCCAAGCCC
10019	COSM6037194	G	2	GGGGAGGGCCGGGCTGGGGG
10019	COSM6037194	G	2	GGGAGGGCCGGGCTGGGGG
10020	COSM6037195	G	2	GGGGAGGGCCGGGCTGGGGG
10020	COSM6037195	G	2	GGGAGGGCCGGGCTGGGGG
10021	COSM6037196	G	2	GGGGAGGGCCGGGCTGGGGG
10021	COSM6037196	G	2	GGGAGGGCCGGGCTGGGGG
10022	COSM6037442	G	1	GGGTGGGGGAATGGGAGGG
10023	COSM6037443	G	1	GGGTGGGGGAATGGGAGGG
10024	COSM6037444	G	1	GGGTGGGGGAATGGGAGGG
10025	COSM6037726	G	1	GGGCCTTCGGGGAGGCGGAGGGCGCGTCGGG
10026	COSM6037831	G	3	CCCCCTCCCACCCTCTCCCC
10026	COSM6037831	G	3	CCCCTCCCACCCTCTCCCC
10026	COSM6037831	G	3	CCCTCCCACCCTCTCCCC
10027	COSM6038184	G	1	GGGCGTGGGGGTCATCGGGGTGGCAGGGG
10028	COSM6038185	G	1	GGGCGTGGGGGTCATCGGGGTGGCAGGGG
10029	COSM6038208	G	6	GGGGCTCGGGGGGCAGGGCAGGGGCGGG
10029	COSM6038208	G	6	GGGCTCGGGGGGCAGGGCAGGGGCGGG
10029	COSM6038208	G	6	GGGGGGCAGGGCAGGGGCGGG
10029	COSM6038208	G	6	GGGGGCAGGGCAGGGGCGGG
10029	COSM6038208	G	6	GGGGCAGGGCAGGGGCGGG
10029	COSM6038208	G	6	GGGCAGGGCAGGGGCGGG
10030	COSM6038307	C	2	CCCCGCCCTCGCCCTCCTCGCCC
10030	COSM6038307	C	2	CCCGCCCTCGCCCTCCTCGCCC
10031	COSM6038308	C	2	CCCCGCCCTCGCCCTCCTCGCCC
10031	COSM6038308	C	2	CCCGCCCTCGCCCTCCTCGCCC
10032	COSM6038309	C	2	CCCCGCCCTCGCCCTCCTCGCCC
10032	COSM6038309	C	2	CCCGCCCTCGCCCTCCTCGCCC
10033	COSM6038310	C	2	CCCCGCCCTCGCCCTCCTCGCCC
10033	COSM6038310	C	2	CCCGCCCTCGCCCTCCTCGCCC
10034	COSM6038624	A	2	GGGGTAAGCAGGGGTAAGCTGGGGTAAGCTGGGG
10034	COSM6038624	A	2	GGGTAAGCAGGGGTAAGCTGGGGTAAGCTGGGG
10035	COSM6038730	G	4	CCCCGGCGCCCGCACCCGCGCCGCCC
10035	COSM6038730	G	4	CCCGGCGCCCGCACCCGCGCCGCCC
10035	COSM6038730	G	4	CCCGCACCCGCGCCGCCCGCCCCGCCC
10035	COSM6038730	G	4	CCCGCGCCGCCCGCCCCGCCC
10036	COSM6039031	C	2	CCCAGCCCTGGGCAGCCCCCTGCCCCC
10036	COSM6039031	C	2	CCCTGGGCAGCCCCCTGCCCCCTCCCC
10037	COSM6039550	C	1	CCCGCCCACCCCGGCCC
10038	COSM6040038	C	2	CCCCAACAGCCCCCTGTCCAACCCCATGCTTCCC
10038	COSM6040038	C	2	CCCAACAGCCCCCTGTCCAACCCCATGCTTCCC
10039	COSM6040356	G	3	GGGCCGGGGCATGTGGGGGCTCGGGAGGG
10039	COSM6040356	G	3	GGGGCATGTGGGGGCTCGGGAGGG
10039	COSM6040356	G	3	GGGCATGTGGGGGCTCGGGAGGG
10040	COSM6040357	G	3	GGGCCGGGGCATGTGGGGGCTCGGGAGGG
10040	COSM6040357	G	3	GGGGCATGTGGGGGCTCGGGAGGG
10040	COSM6040357	G	3	GGGCATGTGGGGGCTCGGGAGGG
10041	COSM6040512	C	3	GGGGCGGGCCCAGGGGTAAGGG
10041	COSM6040512	C	3	GGGCGGGCCCAGGGGTAAGGG
10041	COSM6040512	C	3	GGGCCCAGGGGTAAGGGAAGCGGGGG
10042	COSM6040754	G	1	CCCGAGCCCGCCTGCCCACCC
10043	COSM6040949	G	1	GGGTGGGTGGGGGTGGGGG
10044	COSM6040968	C	1	GGGCGGGGCGGGGCGGGG
10045	COSM6041638	C	2	CCCCTCCCATGCCCCCACCCCC
10045	COSM6041638	C	2	CCCTCCCATGCCCCCACCCCC
10046	COSM6041932	C	1	CCCTCTGAGCCCGAGCCCTCACCC
10047	COSM6042093	G	7	CCCCCCAAACCCCCTAGCCCCCCAGCCCC
10047	COSM6042093	G	7	CCCCCAAACCCCCTAGCCCCCCAGCCCC
10047	COSM6042093	G	7	CCCCAAACCCCCTAGCCCCCCAGCCCC
10047	COSM6042093	G	7	CCCAAACCCCCTAGCCCCCCAGCCCC
10047	COSM6042093	G	7	CCCCCTAGCCCCCCAGCCCCAGGTGCCCC
10047	COSM6042093	G	7	CCCCTAGCCCCCCAGCCCCAGGTGCCCC
10047	COSM6042093	G	7	CCCTAGCCCCCCAGCCCCAGGTGCCCC
10048	COSM6042094	G	7	CCCCCCAAACCCCCTAGCCCCCCAGCCCC
10048	COSM6042094	G	7	CCCCCAAACCCCCTAGCCCCCCAGCCCC
10048	COSM6042094	G	7	CCCCAAACCCCCTAGCCCCCCAGCCCC
10048	COSM6042094	G	7	CCCAAACCCCCTAGCCCCCCAGCCCC
10048	COSM6042094	G	7	CCCCCTAGCCCCCCAGCCCCAGGTGCCCC
10048	COSM6042094	G	7	CCCCTAGCCCCCCAGCCCCAGGTGCCCC
10048	COSM6042094	G	7	CCCTAGCCCCCCAGCCCCAGGTGCCCC
10049	COSM6042224	C	3	CCCCCGCCCCCGTCCCCGTCCC
10049	COSM6042224	C	3	CCCCGCCCCCGTCCCCGTCCC
10049	COSM6042224	C	3	CCCGCCCCCGTCCCCGTCCC
10050	COSM6042288	C	5	CCCAATCCCCCTACCCGCCCTCTGCCC
10050	COSM6042288	C	5	CCCCCTACCCGCCCTCTGCCCGCTGACCC
10050	COSM6042288	C	5	CCCCTACCCGCCCTCTGCCCGCTGACCC
10050	COSM6042288	C	5	CCCTACCCGCCCTCTGCCCGCTGACCC
10050	COSM6042288	C	5	CCCGCCCTCTGCCCGCTGACCC
10051	COSM6042302	A	4	GGGAGGGTGGGGTAGAGAGGGTGAAGGG
10051	COSM6042302	A	4	GGGTGGGGTAGAGAGGGTGAAGGG
10051	COSM6042302	A	4	GGGGTAGAGAGGGTGAAGGGAGGG
10051	COSM6042302	A	4	GGGTAGAGAGGGTGAAGGGAGGG
10052	COSM6042303	A	4	GGGAGGGTGGGGTAGAGAGGGTGAAGGG
10052	COSM6042303	A	4	GGGTGGGGTAGAGAGGGTGAAGGG
10052	COSM6042303	A	4	GGGGTAGAGAGGGTGAAGGGAGGG
10052	COSM6042303	A	4	GGGTAGAGAGGGTGAAGGGAGGG
10053	COSM6042304	A	4	GGGAGGGTGGGGTAGAGAGGGTGAAGGG
10053	COSM6042304	A	4	GGGTGGGGTAGAGAGGGTGAAGGG
10053	COSM6042304	A	4	GGGGTAGAGAGGGTGAAGGGAGGG
10053	COSM6042304	A	4	GGGTAGAGAGGGTGAAGGGAGGG
10054	COSM6042934	A	2	CCCCTGCCCAGCCCTCTCCATCCC
10054	COSM6042934	A	2	CCCTGCCCAGCCCTCTCCATCCC
10055	COSM6043174	G	3	CCCTGACCCCACCCGGCCCTCCCC
10055	COSM6043174	G	3	CCCCACCCGGCCCTCCCC
10055	COSM6043174	G	3	CCCACCCGGCCCTCCCC
10056	COSM6043228	C	9	GGGGGTCTTGGGGGGGCCGGGATTGGATGGG
10056	COSM6043228	C	9	GGGGTCTTGGGGGGGCCGGGATTGGATGGG
10056	COSM6043228	C	9	GGGTCTTGGGGGGGCCGGGATTGGATGGG
10056	COSM6043228	C	9	GGGGGGGCCGGGATTGGATGGGTTCCCCGGG
10056	COSM6043228	C	9	GGGGGGCCGGGATTGGATGGGTTCCCCGGG
10056	COSM6043228	C	9	GGGGGCCGGGATTGGATGGGTTCCCCGGG
10056	COSM6043228	C	9	GGGGCCGGGATTGGATGGGTTCCCCGGG
10056	COSM6043228	C	9	GGGCCGGGATTGGATGGGTTCCCCGGG
10056	COSM6043228	C	9	GGGATTGGATGGGTTCCCCGGGTTGTTGGG
10057	COSM6043229	C	9	GGGGGTCTTGGGGGGGCCGGGATTGGATGGG
10057	COSM6043229	C	9	GGGGTCTTGGGGGGGCCGGGATTGGATGGG
10057	COSM6043229	C	9	GGGTCTTGGGGGGGCCGGGATTGGATGGG
10057	COSM6043229	C	9	GGGGGGGCCGGGATTGGATGGGTTCCCCGGG
10057	COSM6043229	C	9	GGGGGGCCGGGATTGGATGGGTTCCCCGGG
10057	COSM6043229	C	9	GGGGGCCGGGATTGGATGGGTTCCCCGGG
10057	COSM6043229	C	9	GGGGCCGGGATTGGATGGGTTCCCCGGG
10057	COSM6043229	C	9	GGGCCGGGATTGGATGGGTTCCCCGGG
10057	COSM6043229	C	9	GGGATTGGATGGGTTCCCCGGGTTGTTGGG
10058	COSM6043230	C	9	GGGGGTCTTGGGGGGGCCGGGATTGGATGGG
10058	COSM6043230	C	9	GGGGTCTTGGGGGGGCCGGGATTGGATGGG
10058	COSM6043230	C	9	GGGTCTTGGGGGGGCCGGGATTGGATGGG
10058	COSM6043230	C	9	GGGGGGGCCGGGATTGGATGGGTTCCCCGGG
10058	COSM6043230	C	9	GGGGGGCCGGGATTGGATGGGTTCCCCGGG
10058	COSM6043230	C	9	GGGGGCCGGGATTGGATGGGTTCCCCGGG
10058	COSM6043230	C	9	GGGGCCGGGATTGGATGGGTTCCCCGGG
10058	COSM6043230	C	9	GGGCCGGGATTGGATGGGTTCCCCGGG
10058	COSM6043230	C	9	GGGATTGGATGGGTTCCCCGGGTTGTTGGG
10059	COSM6043231	C	9	GGGGGTCTTGGGGGGGCCGGGATTGGATGGG
10059	COSM6043231	C	9	GGGGTCTTGGGGGGGCCGGGATTGGATGGG
10059	COSM6043231	C	9	GGGTCTTGGGGGGGCCGGGATTGGATGGG
10059	COSM6043231	C	9	GGGGGGGCCGGGATTGGATGGGTTCCCCGGG
10059	COSM6043231	C	9	GGGGGGCCGGGATTGGATGGGTTCCCCGGG
10059	COSM6043231	C	9	GGGGGCCGGGATTGGATGGGTTCCCCGGG
10059	COSM6043231	C	9	GGGGCCGGGATTGGATGGGTTCCCCGGG
10059	COSM6043231	C	9	GGGCCGGGATTGGATGGGTTCCCCGGG
10059	COSM6043231	C	9	GGGATTGGATGGGTTCCCCGGGTTGTTGGG
10060	COSM6043313	G	6	CCCTGGCCCCCCGCCCGCACCCCCAGCGCCCCC
10060	COSM6043313	G	6	CCCCCCGCCCGCACCCCCAGCGCCCCCGGCGCCCCC
10060	COSM6043313	G	6	CCCCCGCCCGCACCCCCAGCGCCCCCGGCGCCCCC
10060	COSM6043313	G	6	CCCCGCCCGCACCCCCAGCGCCCCCGGCGCCCCC
10060	COSM6043313	G	6	CCCGCCCGCACCCCCAGCGCCCCCGGCGCCCCC
10060	COSM6043313	G	6	CCCGCACCCCCAGCGCCCCCGGCGCCCCC
10061	COSM6044316	T	1	CCCTCCCTCCCCCACACCCC
10062	COSM6044317	T	1	CCCTCCCTCCCCCACACCCC
10063	COSM6045176	C	3	CCCCTACCCTTCCCTCACAGCCCCATCCC
10063	COSM6045176	C	3	CCCTACCCTTCCCTCACAGCCCCATCCC
10063	COSM6045176	C	3	CCCTTCCCTCACAGCCCCATCCC
10064	COSM6045557	G	1	GGGAGGCGGGGGCGGGGCGTGGGG
10065	COSM6045840	C	3	CCCAGCCCCGCCCCACCGCCCATCTCCCCC
10065	COSM6045840	C	3	CCCCGCCCCACCGCCCATCTCCCCC
10065	COSM6045840	C	3	CCCGCCCCACCGCCCATCTCCCCC
10066	COSM6045841	C	3	CCCAGCCCCGCCCCACCGCCCATCTCCCCC
10066	COSM6045841	C	3	CCCCGCCCCACCGCCCATCTCCCCC
10066	COSM6045841	C	3	CCCGCCCCACCGCCCATCTCCCCC
10067	COSM6046203	A	1	CCCGAGCCCCGCCACCCCCTCGGCCC
10068	COSM6046295	G	3	CCCAGCGGCCCCGCCCTTCCCGCCCC
10068	COSM6046295	G	3	CCCCGCCCTTCCCGCCCC
10068	COSM6046295	G	3	CCCGCCCTTCCCGCCCC
10069	COSM6046681	G	2	CCCAGGCCCGGAGCCCGCGGGCACCCC
10069	COSM6046681	G	2	CCCGGAGCCCGCGGGCACCCCGAGTCCC
10070	COSM6046945	G	6	GGGGAGGGGGCTGTGGGCACAGGG
10070	COSM6046945	G	6	GGGAGGGGGCTGTGGGCACAGGG
10070	COSM6046945	G	6	GGGGGCTGTGGGCACAGGGCTGGG
10070	COSM6046945	G	6	GGGGCTGTGGGCACAGGGCTGGG
10070	COSM6046945	G	6	GGGCTGTGGGCACAGGGCTGGG
10070	COSM6046945	G	6	GGGCACAGGGCTGGGTCAGGG
10071	COSM6047105	G	9	CCCCCCATTATCCCCCTGCCCCTGCCCCACCCCC
10071	COSM6047105	G	9	CCCCCATTATCCCCCTGCCCCTGCCCCACCCCC
10071	COSM6047105	G	9	CCCCATTATCCCCCTGCCCCTGCCCCACCCCC
10071	COSM6047105	G	9	CCCATTATCCCCCTGCCCCTGCCCCACCCCC
10071	COSM6047105	G	9	CCCCCTGCCCCTGCCCCACCCCCTGCTTGCCC
10071	COSM6047105	G	9	CCCCTGCCCCTGCCCCACCCCCTGCTTGCCC
10071	COSM6047105	G	9	CCCTGCCCCTGCCCCACCCCCTGCTTGCCC
10071	COSM6047105	G	9	CCCCTGCCCCACCCCCTGCTTGCCC
10071	COSM6047105	G	9	CCCTGCCCCACCCCCTGCTTGCCC
10072	COSM6047106	G	9	CCCCCCATTATCCCCCTGCCCCTGCCCCACCCCC
10072	COSM6047106	G	9	CCCCCATTATCCCCCTGCCCCTGCCCCACCCCC
10072	COSM6047106	G	9	CCCCATTATCCCCCTGCCCCTGCCCCACCCCC
10072	COSM6047106	G	9	CCCATTATCCCCCTGCCCCTGCCCCACCCCC
10072	COSM6047106	G	9	CCCCCTGCCCCTGCCCCACCCCCTGCTTGCCC
10072	COSM6047106	G	9	CCCCTGCCCCTGCCCCACCCCCTGCTTGCCC
10072	COSM6047106	G	9	CCCTGCCCCTGCCCCACCCCCTGCTTGCCC
10072	COSM6047106	G	9	CCCCTGCCCCACCCCCTGCTTGCCC
10072	COSM6047106	G	9	CCCTGCCCCACCCCCTGCTTGCCC
10073	COSM6047190	G	6	GGGGCGGGGGGCGCGGGGCCGCCGGGGGGG
10073	COSM6047190	G	6	GGGCGGGGGGCGCGGGGCCGCCGGGGGGG
10073	COSM6047190	G	6	GGGGGGCGCGGGGCCGCCGGGGGGG
10073	COSM6047190	G	6	GGGGGCGCGGGGCCGCCGGGGGGG
10073	COSM6047190	G	6	GGGGCGCGGGGCCGCCGGGGGGG
10073	COSM6047190	G	6	GGGCGCGGGGCCGCCGGGGGGG
10074	COSM6047285	G	8	CCCGCCCCGGCCCCGGCCCCCAGACCCC
10074	COSM6047285	G	8	CCCCGGCCCCGGCCCCCAGACCCC
10074	COSM6047285	G	8	CCCGGCCCCGGCCCCCAGACCCC
10074	COSM6047285	G	8	CCCCGGCCCCCAGACCCCGCCGCCCCC
10074	COSM6047285	G	8	CCCGGCCCCCAGACCCCGCCGCCCCC
10074	COSM6047285	G	8	CCCCCAGACCCCGCCGCCCCCAGCGCACCC
10074	COSM6047285	G	8	CCCCAGACCCCGCCGCCCCCAGCGCACCC
10074	COSM6047285	G	8	CCCAGACCCCGCCGCCCCCAGCGCACCC
10075	COSM6047286	G	8	CCCGCCCCGGCCCCGGCCCCCAGACCCC
10075	COSM6047286	G	8	CCCCGGCCCCGGCCCCCAGACCCC
10075	COSM6047286	G	8	CCCGGCCCCGGCCCCCAGACCCC
10075	COSM6047286	G	8	CCCCGGCCCCCAGACCCCGCCGCCCCC
10075	COSM6047286	G	8	CCCGGCCCCCAGACCCCGCCGCCCCC
10075	COSM6047286	G	8	CCCCCAGACCCCGCCGCCCCCAGCGCACCC
10075	COSM6047286	G	8	CCCCAGACCCCGCCGCCCCCAGCGCACCC
10075	COSM6047286	G	8	CCCAGACCCCGCCGCCCCCAGCGCACCC
10076	COSM6047469	A	5	CCCCCACCCCGCGCCCGCCCGCCC
10076	COSM6047469	A	5	CCCCACCCCGCGCCCGCCCGCCC
10076	COSM6047469	A	5	CCCACCCCGCGCCCGCCCGCCC
10076	COSM6047469	A	5	CCCCGCGCCCGCCCGCCC
10076	COSM6047469	A	5	CCCGCGCCCGCCCGCCC
10077	COSM6047470	A	5	CCCCCACCCCGCGCCCGCCCGCCC
10077	COSM6047470	A	5	CCCCACCCCGCGCCCGCCCGCCC
10077	COSM6047470	A	5	CCCACCCCGCGCCCGCCCGCCC
10077	COSM6047470	A	5	CCCCGCGCCCGCCCGCCC
10077	COSM6047470	A	5	CCCGCGCCCGCCCGCCC
10078	COSM6047502	T	3	CCCGAGCCCCGCCCCCTCCTCCC
10078	COSM6047502	T	3	CCCCGCCCCCTCCTCCCGCTCCC
10078	COSM6047502	T	3	CCCGCCCCCTCCTCCCGCTCCC
10079	COSM6047958	G	1	GGGCGGTCAGGGCCGCAGAGGGCTGAGGG
10080	COSM6048176	T	4	GGGCCAGGGGGCTTTAAGGGTGGGGAGGG
10080	COSM6048176	T	4	GGGGGCTTTAAGGGTGGGGAGGG
10080	COSM6048176	T	4	GGGGCTTTAAGGGTGGGGAGGG
10080	COSM6048176	T	4	GGGCTTTAAGGGTGGGGAGGG
10081	COSM6048228	C	5	CCCCCCACCCGCCCCATCCCCCGGACTCCC
10081	COSM6048228	C	5	CCCCCACCCGCCCCATCCCCCGGACTCCC
10081	COSM6048228	C	5	CCCCACCCGCCCCATCCCCCGGACTCCC
10081	COSM6048228	C	5	CCCACCCGCCCCATCCCCCGGACTCCC
10081	COSM6048228	C	5	CCCGCCCCATCCCCCGGACTCCC
10082	COSM6048415	A	3	CCCCGCTCCCTCCCGACAAACCCGGCCC
10082	COSM6048415	A	3	CCCGCTCCCTCCCGACAAACCCGGCCC
10082	COSM6048415	A	3	CCCTCCCGACAAACCCGGCCC
10083	COSM6048423	G	1	CCCGTGGCCCACCACCTCCCAAGGCCC
10084	COSM6048498	G	6	GGGCGCAGGGGGGTGGGTGCGGAGGGG
10084	COSM6048498	G	6	GGGGGGTGGGTGCGGAGGGGAGGCGGG
10084	COSM6048498	G	6	GGGGGTGGGTGCGGAGGGGAGGCGGG
10084	COSM6048498	G	6	GGGGTGGGTGCGGAGGGGAGGCGGG
10084	COSM6048498	G	6	GGGTGGGTGCGGAGGGGAGGCGGG
10084	COSM6048498	G	6	GGGTGCGGAGGGGAGGCGGGCTGCAGGG
10085	COSM6048842	G	1	CCCTGGCTCCCAGCCCCTCCTCCC
10086	COSM6048962	G	2	GGGGAGGGGAGAGGATGGGGAAGGAGAGGGG
10086	COSM6048962	G	2	GGGAGGGGAGAGGATGGGGAAGGAGAGGGG
10087	COSM6049478	G	4	GGGGGGCGGCGGGGGTGGCCCCGGGGTCCCGGG
10087	COSM6049478	G	4	GGGGGCGGCGGGGGTGGCCCCGGGGTCCCGGG
10087	COSM6049478	G	4	GGGGCGGCGGGGGTGGCCCCGGGGTCCCGGG
10087	COSM6049478	G	4	GGGCGGCGGGGGTGGCCCCGGGGTCCCGGG
10088	COSM6049486	G	3	GGGGGCCGGGAGAGGGGCAAAGGG
10088	COSM6049486	G	3	GGGGCCGGGAGAGGGGCAAAGGG
10088	COSM6049486	G	3	GGGCCGGGAGAGGGGCAAAGGG
10089	COSM6049487	G	3	GGGGGCCGGGAGAGGGGCAAAGGG
10089	COSM6049487	G	3	GGGGCCGGGAGAGGGGCAAAGGG
10089	COSM6049487	G	3	GGGCCGGGAGAGGGGCAAAGGG
10090	COSM6049819	C	1	GGGCTCGGGAAGGGGCGGGG
10091	COSM6049842	T	2	CCCCGGTAGCCCTCACCCTTCCC
10091	COSM6049842	T	2	CCCGGTAGCCCTCACCCTTCCC
10092	COSM6050007	C	1	GGGCCGGGCCAAGGGCACCCCGGGG
10093	COSM6050458	G	1	CCCGCAGCCCCCGGCCCCTCCCCC
10094	COSM6051120	C	3	CCCAATCCCACCCACCCCACCGCCCC
10094	COSM6051120	C	3	CCCACCCACCCCACCGCCCCTGCCCC
10094	COSM6051120	C	3	CCCACCCCACCGCCCCTGCCCC
10095	COSM6051121	C	3	CCCAATCCCACCCACCCCACCGCCCC
10095	COSM6051121	C	3	CCCACCCACCCCACCGCCCCTGCCCC
10095	COSM6051121	C	3	CCCACCCCACCGCCCCTGCCCC
10096	COSM6051428	G	2	GGGGAGGGCGGGCCGAGGG
10096	COSM6051428	G	2	GGGAGGGCGGGCCGAGGG
10097	COSM6051482	T	2	CCCCTGCCCCCACGCCTTCCCACCC
10097	COSM6051482	T	2	CCCTGCCCCCACGCCTTCCCACCC
10098	COSM6051648	C	4	CCCCATCCCCAGCTTGCCCTGGCGGCCCC
10098	COSM6051648	C	4	CCCATCCCCAGCTTGCCCTGGCGGCCCC
10098	COSM6051648	C	4	CCCCAGCTTGCCCTGGCGGCCCCAGCAGCCC
10098	COSM6051648	C	4	CCCAGCTTGCCCTGGCGGCCCCAGCAGCCC
10099	COSM6051759	C	1	CCCGCCACCCAGCTTAGCCCCACTCATCCC
10100	COSM6051775	C	1	CCCACTGCCCTTCCCGGGCCCC
10101	COSM6052676	C	1	CCCTACTTCCCGCCGCCCTACCC
10102	COSM6053080	C	4	GGGGGGCGGGAGTGGGTGGGG
10102	COSM6053080	C	4	GGGGGCGGGAGTGGGTGGGG
10102	COSM6053080	C	4	GGGGCGGGAGTGGGTGGGG
10102	COSM6053080	C	4	GGGCGGGAGTGGGTGGGG
10103	COSM6053088	A	1	GGGCCGGGGAGGAGGGGTGGCTGGG
10104	COSM6053089	A	1	GGGCCGGGGAGGAGGGGTGGCTGGG
10105	COSM6053090	A	1	GGGCCGGGGAGGAGGGGTGGCTGGG
10106	COSM6053101	G	5	GGGCCGGGTGAATGGGGGAGGGGCTGGGG
10106	COSM6053101	G	5	GGGTGAATGGGGGAGGGGCTGGGGATGGG
10106	COSM6053101	G	5	GGGGGAGGGGCTGGGGATGGG
10106	COSM6053101	G	5	GGGGAGGGGCTGGGGATGGG
10106	COSM6053101	G	5	GGGAGGGGCTGGGGATGGG
10107	COSM6053484	C	3	GGGGGAGGGGGGGAGGG
10107	COSM6053484	C	3	GGGGAGGGGGGGAGGG
10107	COSM6053484	C	3	GGGAGGGGGGGAGGG
10108	COSM6053485	C	3	GGGGGAGGGGGGGAGGG
10108	COSM6053485	C	3	GGGGAGGGGGGGAGGG
10108	COSM6053485	C	3	GGGAGGGGGGGAGGG
10109	COSM6053813	G	1	CCCACCGGCCCCCGACGCCCTCACTGCCCC
10110	COSM6054020	T	1	GGGTAAGGCAGGGGTTGGGTGGG
10111	COSM6054028	C	1	CCCTCCCCCTCCCTGCACCCC
10112	COSM6054677	G	1	CCCAACTCCCGCTCCCCACCC
10113	COSM6055064	C	1	CCCCCCCACCTCACCCGATGCCC
10114	COSM6055647	C	1	CCCAATGCCCCCCGGGTTTCCCCAGATCCCC
10115	COSM6055648	C	1	CCCAATGCCCCCCGGGTTTCCCCAGATCCCC
10116	COSM6055900	G	1	CCCTCTCTCCCGCCCTTCCCC
10117	COSM6057719	C	2	GGGGTCTGCGGGGAACGCGGGGTCGGGG
10117	COSM6057719	C	2	GGGTCTGCGGGGAACGCGGGGTCGGGG
10118	COSM6057932	G	5	CCCCCAACCCCTGCCCTCCCCAACCC
10118	COSM6057932	G	5	CCCCAACCCCTGCCCTCCCCAACCC
10118	COSM6057932	G	5	CCCAACCCCTGCCCTCCCCAACCC
10118	COSM6057932	G	5	CCCCTGCCCTCCCCAACCC
10118	COSM6057932	G	5	CCCTGCCCTCCCCAACCC
10119	COSM6058058	C	3	GGGGGCCTGGGTGGGAATGGG
10119	COSM6058058	C	3	GGGGCCTGGGTGGGAATGGG
10119	COSM6058058	C	3	GGGCCTGGGTGGGAATGGG
10120	COSM6058063	C	4	CCCCCCTTCCGGCCCTCCCTGGCCC
10120	COSM6058063	C	4	CCCCCTTCCGGCCCTCCCTGGCCC
10120	COSM6058063	C	4	CCCCTTCCGGCCCTCCCTGGCCC
10120	COSM6058063	C	4	CCCTTCCGGCCCTCCCTGGCCC
10121	COSM6058290	A	2	CCCCTCTGACCCCACCCCACCCCC
10121	COSM6058290	A	2	CCCTCTGACCCCACCCCACCCCC
10122	COSM6058291	A	2	CCCCTCTGACCCCACCCCACCCCC
10122	COSM6058291	A	2	CCCTCTGACCCCACCCCACCCCC
10123	COSM6058654	G	1	CCCGTCCCCACCCCTCCCC
10124	COSM6058655	G	1	CCCGTCCCCACCCCTCCCC
10125	COSM6059123	C	3	GGGGGTGGCTCTGGGGCTGACCCGGGAAGTCGGGG
10125	COSM6059123	C	3	GGGGTGGCTCTGGGGCTGACCCGGGAAGTCGGGG
10125	COSM6059123	C	3	GGGTGGCTCTGGGGCTGACCCGGGAAGTCGGGG
10126	COSM6059124	C	3	GGGGGTGGCTCTGGGGCTGACCCGGGAAGTCGGGG
10126	COSM6059124	C	3	GGGGTGGCTCTGGGGCTGACCCGGGAAGTCGGGG
10126	COSM6059124	C	3	GGGTGGCTCTGGGGCTGACCCGGGAAGTCGGGG
10127	COSM6059125	C	3	GGGGGTGGCTCTGGGGCTGACCCGGGAAGTCGGGG
10127	COSM6059125	C	3	GGGGTGGCTCTGGGGCTGACCCGGGAAGTCGGGG
10127	COSM6059125	C	3	GGGTGGCTCTGGGGCTGACCCGGGAAGTCGGGG
10128	COSM6059961	C	1	CCCTGGCCCTCCTCCCCCAGTCCCC
10129	COSM6059962	C	1	CCCTGGCCCTCCTCCCCCAGTCCCC
10130	COSM6059963	C	1	CCCTGGCCCTCCTCCCCCAGTCCCC
10131	COSM6059964	C	1	CCCTGGCCCTCCTCCCCCAGTCCCC
10132	COSM6059965	C	1	CCCTGGCCCTCCTCCCCCAGTCCCC
10133	COSM6060525	A	2	GGGTACAGGTGGGTCTCAGCGGGGTGGGATGGGG
10133	COSM6060525	A	2	GGGTCTCAGCGGGGTGGGATGGGG
10134	COSM6060526	A	2	GGGTACAGGTGGGTCTCAGCGGGGTGGGATGGGG
10134	COSM6060526	A	2	GGGTCTCAGCGGGGTGGGATGGGG
10135	COSM6060554	G	5	GGGAGCATGGGGGGCCTCCATGGGCCTGGG
10135	COSM6060554	G	5	GGGGGGCCTCCATGGGCCTGGGCTAGGGG
10135	COSM6060554	G	5	GGGGGCCTCCATGGGCCTGGGCTAGGGG
10135	COSM6060554	G	5	GGGGCCTCCATGGGCCTGGGCTAGGGG
10135	COSM6060554	G	5	GGGCCTCCATGGGCCTGGGCTAGGGG
10136	COSM6060555	G	5	GGGAGCATGGGGGGCCTCCATGGGCCTGGG
10136	COSM6060555	G	5	GGGGGGCCTCCATGGGCCTGGGCTAGGGG
10136	COSM6060555	G	5	GGGGGCCTCCATGGGCCTGGGCTAGGGG
10136	COSM6060555	G	5	GGGGCCTCCATGGGCCTGGGCTAGGGG
10136	COSM6060555	G	5	GGGCCTCCATGGGCCTGGGCTAGGGG
10137	COSM6060556	G	5	GGGAGCATGGGGGGCCTCCATGGGCCTGGG
10137	COSM6060556	G	5	GGGGGGCCTCCATGGGCCTGGGCTAGGGG
10137	COSM6060556	G	5	GGGGGCCTCCATGGGCCTGGGCTAGGGG
10137	COSM6060556	G	5	GGGGCCTCCATGGGCCTGGGCTAGGGG
10137	COSM6060556	G	5	GGGCCTCCATGGGCCTGGGCTAGGGG
10138	COSM6063284	G	5	CCCCCACCCCGCAACCCGCCCAGCCC
10138	COSM6063284	G	5	CCCCACCCCGCAACCCGCCCAGCCC
10138	COSM6063284	G	5	CCCACCCCGCAACCCGCCCAGCCC
10138	COSM6063284	G	5	CCCCGCAACCCGCCCAGCCC
10138	COSM6063284	G	5	CCCGCAACCCGCCCAGCCC
10139	COSM6063911	C	1	CCCTCTCGGCCCCCCAGGTCCCACAGGCCCCCC
10140	COSM6063912	C	1	CCCTCTCGGCCCCCCAGGTCCCACAGGCCCCCC
10141	COSM6063913	C	1	CCCTCTCGGCCCCCCAGGTCCCACAGGCCCCCC
10142	COSM6063914	C	1	CCCTCTCGGCCCCCCAGGTCCCACAGGCCCCCC
10143	COSM6064139	G	3	CCCCAGCCTCCCGCTGCCCCCGTCCCCACCC
10143	COSM6064139	G	3	CCCAGCCTCCCGCTGCCCCCGTCCCCACCC
10143	COSM6064139	G	3	CCCGCTGCCCCCGTCCCCACCC
10144	COSM6064140	G	3	CCCCAGCCTCCCGCTGCCCCCGTCCCCACCC
10144	COSM6064140	G	3	CCCAGCCTCCCGCTGCCCCCGTCCCCACCC
10144	COSM6064140	G	3	CCCGCTGCCCCCGTCCCCACCC
10145	COSM6064141	G	2	GGGATAAAACGGGCTTCGGGAGGG
10145	COSM6064141	G	2	GGGCTTCGGGAGGGCCCTGGGG
10146	COSM6064142	G	2	GGGATAAAACGGGCTTCGGGAGGG
10146	COSM6064142	G	2	GGGCTTCGGGAGGGCCCTGGGG
10147	COSM6064583	G	4	CCCCCCGCCCGTTTCCCTCTTGCCC
10147	COSM6064583	G	4	CCCCCGCCCGTTTCCCTCTTGCCC
10147	COSM6064583	G	4	CCCCGCCCGTTTCCCTCTTGCCC
10147	COSM6064583	G	4	CCCGCCCGTTTCCCTCTTGCCC
10148	COSM6065490	C	1	GGGCCTGGGAGTCGTTGGGGAGGGG
10149	COSM6065491	C	1	GGGCCTGGGAGTCGTTGGGGAGGGG
10150	COSM6067622	G	1	CCCAGCTCCCTCCCCGGGACCC
10151	COSM6067631	G	1	GGGTGGGGCATGGGGTCAGGG
10152	COSM6068058	G	1	CCCTGGCCCAGCCCCCAGTGGCCCCCC
10153	COSM6068059	G	1	CCCTGGCCCAGCCCCCAGTGGCCCCCC
10154	COSM6068754	C	8	CCCAACCCCCACTTCCCCTCTCCCC
10154	COSM6068754	C	8	CCCCCACTTCCCCTCTCCCCACCTCACCC
10154	COSM6068754	C	8	CCCCACTTCCCCTCTCCCCACCTCACCC
10154	COSM6068754	C	8	CCCACTTCCCCTCTCCCCACCTCACCC
10154	COSM6068754	C	8	CCCCTCTCCCCACCTCACCCTGCTCACCC
10154	COSM6068754	C	8	CCCTCTCCCCACCTCACCCTGCTCACCC
10154	COSM6068754	C	8	CCCCACCTCACCCTGCTCACCCACGCCCC
10154	COSM6068754	C	8	CCCACCTCACCCTGCTCACCCACGCCCC
10155	COSM6068755	C	8	CCCAACCCCCACTTCCCCTCTCCCC
10155	COSM6068755	C	8	CCCCCACTTCCCCTCTCCCCACCTCACCC
10155	COSM6068755	C	8	CCCCACTTCCCCTCTCCCCACCTCACCC
10155	COSM6068755	C	8	CCCACTTCCCCTCTCCCCACCTCACCC
10155	COSM6068755	C	8	CCCCTCTCCCCACCTCACCCTGCTCACCC
10155	COSM6068755	C	8	CCCTCTCCCCACCTCACCCTGCTCACCC
10155	COSM6068755	C	8	CCCCACCTCACCCTGCTCACCCACGCCCC
10155	COSM6068755	C	8	CCCACCTCACCCTGCTCACCCACGCCCC
10156	COSM6068756	C	8	CCCAACCCCCACTTCCCCTCTCCCC
10156	COSM6068756	C	8	CCCCCACTTCCCCTCTCCCCACCTCACCC
10156	COSM6068756	C	8	CCCCACTTCCCCTCTCCCCACCTCACCC
10156	COSM6068756	C	8	CCCACTTCCCCTCTCCCCACCTCACCC
10156	COSM6068756	C	8	CCCCTCTCCCCACCTCACCCTGCTCACCC
10156	COSM6068756	C	8	CCCTCTCCCCACCTCACCCTGCTCACCC
10156	COSM6068756	C	8	CCCCACCTCACCCTGCTCACCCACGCCCC
10156	COSM6068756	C	8	CCCACCTCACCCTGCTCACCCACGCCCC
10157	COSM6068757	C	8	CCCAACCCCCACTTCCCCTCTCCCC
10157	COSM6068757	C	8	CCCCCACTTCCCCTCTCCCCACCTCACCC
10157	COSM6068757	C	8	CCCCACTTCCCCTCTCCCCACCTCACCC
10157	COSM6068757	C	8	CCCACTTCCCCTCTCCCCACCTCACCC
10157	COSM6068757	C	8	CCCCTCTCCCCACCTCACCCTGCTCACCC
10157	COSM6068757	C	8	CCCTCTCCCCACCTCACCCTGCTCACCC
10157	COSM6068757	C	8	CCCCACCTCACCCTGCTCACCCACGCCCC
10157	COSM6068757	C	8	CCCACCTCACCCTGCTCACCCACGCCCC
10158	COSM6068762	G	5	CCCCCCCTCCGCCCACCCCTGGGGCCCC
10158	COSM6068762	G	5	CCCCCCTCCGCCCACCCCTGGGGCCCC
10158	COSM6068762	G	5	CCCCCTCCGCCCACCCCTGGGGCCCC
10158	COSM6068762	G	5	CCCCTCCGCCCACCCCTGGGGCCCC
10158	COSM6068762	G	5	CCCTCCGCCCACCCCTGGGGCCCC
10159	COSM6068763	G	5	CCCCCCCTCCGCCCACCCCTGGGGCCCC
10159	COSM6068763	G	5	CCCCCCTCCGCCCACCCCTGGGGCCCC
10159	COSM6068763	G	5	CCCCCTCCGCCCACCCCTGGGGCCCC
10159	COSM6068763	G	5	CCCCTCCGCCCACCCCTGGGGCCCC
10159	COSM6068763	G	5	CCCTCCGCCCACCCCTGGGGCCCC
10160	COSM6068764	G	5	CCCCCCCTCCGCCCACCCCTGGGGCCCC
10160	COSM6068764	G	5	CCCCCCTCCGCCCACCCCTGGGGCCCC
10160	COSM6068764	G	5	CCCCCTCCGCCCACCCCTGGGGCCCC
10160	COSM6068764	G	5	CCCCTCCGCCCACCCCTGGGGCCCC
10160	COSM6068764	G	5	CCCTCCGCCCACCCCTGGGGCCCC
10161	COSM6068765	G	5	CCCCCCCTCCGCCCACCCCTGGGGCCCC
10161	COSM6068765	G	5	CCCCCCTCCGCCCACCCCTGGGGCCCC
10161	COSM6068765	G	5	CCCCCTCCGCCCACCCCTGGGGCCCC
10161	COSM6068765	G	5	CCCCTCCGCCCACCCCTGGGGCCCC
10161	COSM6068765	G	5	CCCTCCGCCCACCCCTGGGGCCCC
10162	COSM6068780	G	1	CCCGCCCCCACCCGCACCGCCC
10163	COSM6069893	G	2	CCCTGCGCTGCCCAGACCCTGTGCCC
10163	COSM6069893	G	2	CCCAGACCCTGTGCCCATGGAGCCC
10164	COSM6071413	C	2	GGGGTACGGGGGCACATGGGCAGTGTCGGG
10164	COSM6071413	C	2	GGGTACGGGGGCACATGGGCAGTGTCGGG
10165	COSM6071414	C	2	GGGGTACGGGGGCACATGGGCAGTGTCGGG
10165	COSM6071414	C	2	GGGTACGGGGGCACATGGGCAGTGTCGGG
10166	COSM6071415	C	2	GGGGTACGGGGGCACATGGGCAGTGTCGGG
10166	COSM6071415	C	2	GGGTACGGGGGCACATGGGCAGTGTCGGG
10167	COSM6071416	C	2	GGGGTACGGGGGCACATGGGCAGTGTCGGG
10167	COSM6071416	C	2	GGGTACGGGGGCACATGGGCAGTGTCGGG
10168	COSM6072457	G	2	GGGGAGAAGGGCCGGGACTCAGGGG
10168	COSM6072457	G	2	GGGAGAAGGGCCGGGACTCAGGGG
10169	COSM6072799	C	2	CCCCGCACTCCCCCAGCTCCCCGGCTCTCCC
10169	COSM6072799	C	2	CCCGCACTCCCCCAGCTCCCCGGCTCTCCC
10170	COSM6073090	C	2	CCCCCCCCTCCCTTTATTCCCC
10170	COSM6073090	C	2	CCCCCCCTCCCTTTATTCCCC
10171	COSM6073091	C	2	CCCCCCCCTCCCTTTATTCCCC
10171	COSM6073091	C	2	CCCCCCCTCCCTTTATTCCCC
10172	COSM6073234	C	4	CCCCCCTCCCGGCCCCGTTTCAGCCCC
10172	COSM6073234	C	4	CCCCCTCCCGGCCCCGTTTCAGCCCC
10172	COSM6073234	C	4	CCCCTCCCGGCCCCGTTTCAGCCCC
10172	COSM6073234	C	4	CCCTCCCGGCCCCGTTTCAGCCCC
10173	COSM6073259	C	2	CCCCTGTTCCCCAGGCCCCCCAGGGCCC
10173	COSM6073259	C	2	CCCTGTTCCCCAGGCCCCCCAGGGCCC
10174	COSM6073260	C	2	CCCCTGTTCCCCAGGCCCCCCAGGGCCC
10174	COSM6073260	C	2	CCCTGTTCCCCAGGCCCCCCAGGGCCC
10175	COSM6073266	C	1	CCCACCAACCCCTATGGCACCCGGAGCCC
10176	COSM6073376	T	1	GGGCTTTGGGGAGGGCGTGTTGGG
10177	COSM6073377	T	1	GGGCTTTGGGGAGGGCGTGTTGGG
10178	COSM6073378	T	1	GGGCTTTGGGGAGGGCGTGTTGGG
10179	COSM6073722	G	3	GGGCAGGGGTGAAGAGGGGAAGGGAGGGG
10179	COSM6073722	G	3	GGGGTGAAGAGGGGAAGGGAGGGG
10179	COSM6073722	G	3	GGGTGAAGAGGGGAAGGGAGGGG
10180	COSM6073723	G	3	GGGCAGGGGTGAAGAGGGGAAGGGAGGGG
10180	COSM6073723	G	3	GGGGTGAAGAGGGGAAGGGAGGGG
10180	COSM6073723	G	3	GGGTGAAGAGGGGAAGGGAGGGG
10181	COSM6075693	G	1	CCCACCCTGGCTCACCCTTCCC
10182	COSM6075703	G	2	GGGGTTGGGGTTGGGAACTGAGGG
10182	COSM6075703	G	2	GGGTTGGGGTTGGGAACTGAGGG
10183	COSM6076349	C	1	GGGAGAAAGGGCCAGGGAAGTTGGG
10184	COSM6077510	C	1	GGGCAGCTGGGGGGCTGGGGGGG
10185	COSM6078027	C	1	GGGCCAAGGGCTGGCCGGGAAGCTACGGG
10186	COSM6078863	G	2	CCCTCCCGCCTGAGCCCACTCCCC
10186	COSM6078863	G	2	CCCGCCTGAGCCCACTCCCCATCCC
10187	COSM6078864	G	2	CCCTCCCGCCTGAGCCCACTCCCC
10187	COSM6078864	G	2	CCCGCCTGAGCCCACTCCCCATCCC
10188	COSM6078893	G	4	CCCCCCTTTTTCCCCTCTCTCCCTCCC
10188	COSM6078893	G	4	CCCCCTTTTTCCCCTCTCTCCCTCCC
10188	COSM6078893	G	4	CCCCTTTTTCCCCTCTCTCCCTCCC
10188	COSM6078893	G	4	CCCTTTTTCCCCTCTCTCCCTCCC
10189	COSM6078920	G	1	GGGCCGGGGAGGAGGGGTGGCTGGG
10190	COSM6078921	G	1	GGGCCGGGGAGGAGGGGTGGCTGGG
10191	COSM6078922	G	1	GGGCCGGGGAGGAGGGGTGGCTGGG
10192	COSM6079086	C	6	CCCAACAAAACCCCACAGCCCCCACCCCC
10192	COSM6079086	C	6	CCCCACAGCCCCCACCCCCGTCCCCCCC
10192	COSM6079086	C	6	CCCACAGCCCCCACCCCCGTCCCCCCC
10192	COSM6079086	C	6	CCCCCACCCCCGTCCCCCCC
10192	COSM6079086	C	6	CCCCACCCCCGTCCCCCCC
10192	COSM6079086	C	6	CCCACCCCCGTCCCCCCC
10193	COSM6079272	C	2	GGGGCCAGTGGGGCTGGGGACCGGCGGGG
10193	COSM6079272	C	2	GGGCCAGTGGGGCTGGGGACCGGCGGGG
10194	COSM6079380	C	1	CCCTCTCTCCCCCACCCTTAGCCC
10195	COSM6082481	C	1	CCCTCCCATCCCCCACGTGCCCC
10196	COSM6082532	C	1	CCCAGAGCCCGCCCCAGCCCC
10197	COSM6082635	C	3	CCCCCATAGCACCCTCCGGACCCCCCGCCC
10197	COSM6082635	C	3	CCCCATAGCACCCTCCGGACCCCCCGCCC
10197	COSM6082635	C	3	CCCATAGCACCCTCCGGACCCCCCGCCC
10198	COSM6083551	G	4	CCCCCTGTGCAGCCCGCGTCCCCCGGCTCCC
10198	COSM6083551	G	4	CCCCTGTGCAGCCCGCGTCCCCCGGCTCCC
10198	COSM6083551	G	4	CCCTGTGCAGCCCGCGTCCCCCGGCTCCC
10198	COSM6083551	G	4	CCCGCGTCCCCCGGCTCCCACAATGCCC
10199	COSM6083876	A	3	CCCCTCCCTACCGTCCCCACCC
10199	COSM6083876	A	3	CCCTCCCTACCGTCCCCACCC
10199	COSM6083876	A	3	CCCTACCGTCCCCACCCACCTGCCCC
10200	COSM6083877	C	3	CCCCTCCCTACCGTCCCCACCC
10200	COSM6083877	C	3	CCCTCCCTACCGTCCCCACCC
10200	COSM6083877	C	3	CCCTACCGTCCCCACCCACCTGCCCC
10201	COSM6083942	A	1	GGGAGGGCCCGGGTCGGG
10202	COSM6084118	T	2	GGGGCTGGCAAGGGTTGGGGATGGGG
10202	COSM6084118	T	2	GGGCTGGCAAGGGTTGGGGATGGGG
10203	COSM6084119	T	2	GGGGCTGGCAAGGGTTGGGGATGGGG
10203	COSM6084119	T	2	GGGCTGGCAAGGGTTGGGGATGGGG
10204	COSM6084169	T	1	GGGTACGGGAGCTGGGAGGCGGGGG
10205	COSM6084182	G	4	GGGTTTCTCTGGGGGCACTGGGAGAAGGGG
10205	COSM6084182	G	4	GGGGGCACTGGGAGAAGGGGAGGG
10205	COSM6084182	G	4	GGGGCACTGGGAGAAGGGGAGGG
10205	COSM6084182	G	4	GGGCACTGGGAGAAGGGGAGGG
10206	COSM6084543	C	2	CCCCGCCCCCTCCCCGACTGCCCC
10206	COSM6084543	C	2	CCCGCCCCCTCCCCGACTGCCCC
10207	COSM6085038	C	1	CCCAACCCCAGCCATCCCCCTGTCTGCCCC
10208	COSM6085039	C	1	CCCAACCCCAGCCATCCCCCTGTCTGCCCC
10209	COSM6085040	C	1	CCCAACCCCAGCCATCCCCCTGTCTGCCCC
10210	COSM6085068	C	1	CCCTGCCCCCTTCCCTCCC
10211	COSM6085154	G	2	CCCCTACCCCAGGCCCCTGTCCTGCCC
10211	COSM6085154	G	2	CCCTACCCCAGGCCCCTGTCCTGCCC
10212	COSM6085155	G	2	CCCCTACCCCAGGCCCCTGTCCTGCCC
10212	COSM6085155	G	2	CCCTACCCCAGGCCCCTGTCCTGCCC
10213	COSM6085318	C	1	GGGCTCCGCTGGGGGGGTGGTGGGGG
10214	COSM6085434	C	1	GGGTGGCGCAGGGGCTGCAGGGGGTGGTGGGG
10215	COSM6085435	G	1	GGGTGGCGCAGGGGCTGCAGGGGGTGGTGGGG
10216	COSM6085441	G	4	GGGCGCTCTGGGGCTGGGAAGGGAGTGGG
10216	COSM6085441	G	4	GGGGCTGGGAAGGGAGTGGGTGCTGTGGGG
10216	COSM6085441	G	4	GGGCTGGGAAGGGAGTGGGTGCTGTGGGG
10216	COSM6085441	G	4	GGGAAGGGAGTGGGTGCTGTGGGG
10217	COSM6085773	C	5	CCCCGCCCTCCCCAAAGTCCCGCCCCGCCCCC
10217	COSM6085773	C	5	CCCGCCCTCCCCAAAGTCCCGCCCCGCCCCC
10217	COSM6085773	C	5	CCCTCCCCAAAGTCCCGCCCCGCCCCC
10217	COSM6085773	C	5	CCCCAAAGTCCCGCCCCGCCCCC
10217	COSM6085773	C	5	CCCAAAGTCCCGCCCCGCCCCC
10218	COSM6086010	C	2	CCCCAAGACCCCTGCACCCGTGTACCC
10218	COSM6086010	C	2	CCCAAGACCCCTGCACCCGTGTACCC
10219	COSM6086157	G	1	CCCTGGGCCCTGTGAGCCCCTCCC
10220	COSM6086158	G	1	CCCTGGGCCCTGTGAGCCCCTCCC
10221	COSM6086159	C	1	CCCTGGGCCCTGTGAGCCCCTCCC
10222	COSM6086160	C	1	CCCTGGGCCCTGTGAGCCCCTCCC
10223	COSM6089838	G	1	GGGTACTTGGGTTTGGGACTTGGG
10224	COSM6089839	G	1	GGGTACTTGGGTTTGGGACTTGGG
10225	COSM6091143	T	1	GGGCCTGCTGGGGAGGAGGGCGGG
10226	COSM6093928	G	2	CCCCAGCCCCACTCACCCAGCTCCCCC
10226	COSM6093928	G	2	CCCAGCCCCACTCACCCAGCTCCCCC
10227	COSM6094091	C	1	GGGCAGGGCGCAGGTGGGCAAGTCGGG
10228	COSM6094200	C	2	CCCTCGGCCCACAAGGCCCTCCC
10228	COSM6094200	C	2	CCCACAAGGCCCTCCCGGAGCCCC
10229	COSM6094751	T	2	GGGAGGGTGAGGGGGACGGCAGGGACATGGGGG
10229	COSM6094751	T	2	GGGTGAGGGGGACGGCAGGGACATGGGGG
10230	COSM6094825	A	1	CCCTACCGCCCAAAGCCCGCCTCCACCCC
10231	COSM6094826	A	1	CCCTACCGCCCAAAGCCCGCCTCCACCCC
10232	COSM6095516	G	3	GGGGGTCAGGGGGAGACGGGGGCAGGGGG
10232	COSM6095516	G	3	GGGGTCAGGGGGAGACGGGGGCAGGGGG
10232	COSM6095516	G	3	GGGTCAGGGGGAGACGGGGGCAGGGGG
10233	COSM6095517	G	3	GGGGGTCAGGGGGAGACGGGGGCAGGGGG
10233	COSM6095517	G	3	GGGGTCAGGGGGAGACGGGGGCAGGGGG
10233	COSM6095517	G	3	GGGTCAGGGGGAGACGGGGGCAGGGGG
10234	COSM6095626	G	1	CCCTACGTCCCAGAGCCCTATTACCC
10235	COSM6096876	C	1	CCCGGGGCCCGCCGCCCCAGCACCC
10236	COSM6096877	C	1	CCCGGGGCCCGCCGCCCCAGCACCC
10237	COSM6098063	C	1	GGGATAGGGGCCAGGGATGGGG
10238	COSM6098275	C	2	GGGTTTGTTGGGAGGGCTGTGGG
10238	COSM6098275	C	2	GGGAGGGCTGTGGGATGGGG
10239	COSM6104073	G	1	CCCGAGCCCGAGCCCGAACCC
10240	COSM6104074	G	1	CCCGAGCCCGAGCCCGAACCC
10241	COSM6104967	G	2	CCCCAACAGCCCCCTGTCCAACCCCATGCTTCCC
10241	COSM6104967	G	2	CCCAACAGCCCCCTGTCCAACCCCATGCTTCCC
10242	COSM6105295	G	1	GGGCCAGGGCCCGGGCGCCGGG
10243	COSM6106381	C	1	CCCACCCTTCCCCTGCCACCCC
10244	COSM6107139	C	1	CCCGGAGGCCCGGGAGGACCCTGCTCACCC
10245	COSM6107140	C	1	CCCGGAGGCCCGGGAGGACCCTGCTCACCC
10246	COSM6107141	C	1	CCCGGAGGCCCGGGAGGACCCTGCTCACCC
10247	COSM6107983	C	2	CCCCTCCCACAACAGCCCTGAGCCC
10247	COSM6107983	C	2	CCCTCCCACAACAGCCCTGAGCCC
10248	COSM6108154	C	2	CCCGGCGCCGCCCGCCCACCCAGCCC
10248	COSM6108154	C	2	CCCGCCCACCCAGCCC
10249	COSM6109393	C	2	GGGGTGGGTGCCGGGCCTGGG
10249	COSM6109393	C	2	GGGTGGGTGCCGGGCCTGGG
10250	COSM6109394	C	2	GGGGTGGGTGCCGGGCCTGGG
10250	COSM6109394	C	2	GGGTGGGTGCCGGGCCTGGG
10251	COSM6109591	C	2	CCCTCAGGGCCCTCGAGCCCAGCAGCACCC
10251	COSM6109591	C	2	CCCTCGAGCCCAGCAGCACCCGGCCGTCCC
10252	COSM6109635	C	2	GGGGTTGGGCGGGCGGCGCCGGG
10252	COSM6109635	C	2	GGGTTGGGCGGGCGGCGCCGGG
10253	COSM6110168	G	1	CCCTGCCCCCTCCCCTTCCTACCC
10254	COSM6110437	G	1	GGGCCGGTGGGCGGGGGGCGCCCGGG
10255	COSM6110438	G	1	GGGCCGGTGGGCGGGGGGCGCCCGGG
10256	COSM6110453	G	3	CCCAGCCCCGGCCCTGGCCCCC
10256	COSM6110453	G	3	CCCCGGCCCTGGCCCCCAACGAGTCCCC
10256	COSM6110453	G	3	CCCGGCCCTGGCCCCCAACGAGTCCCC
10257	COSM6110757	C	3	GGGGGAGGGGCGGGGCCTCTGGG
10257	COSM6110757	C	3	GGGGAGGGGCGGGGCCTCTGGG
10257	COSM6110757	C	3	GGGAGGGGCGGGGCCTCTGGG
10258	COSM6111225	C	2	CCCCGCTCCCCATTCCCTTTACCC
10258	COSM6111225	C	2	CCCGCTCCCCATTCCCTTTACCC
10259	COSM6112107	G	2	CCCGCGCCCGGGTGCCCAGCCCC
10259	COSM6112107	G	2	CCCGGGTGCCCAGCCCCGGCGCCCC
10260	COSM6112658	C	2	GGGGTGGGCGCAGGGGAAGGGG
10260	COSM6112658	C	2	GGGTGGGCGCAGGGGAAGGGG
10261	COSM6112659	C	2	GGGGTGGGCGCAGGGGAAGGGG
10261	COSM6112659	C	2	GGGTGGGCGCAGGGGAAGGGG
10262	COSM6113023	G	3	GGGGGTAGTGGGAGTGCTGGGCCTGGGG
10262	COSM6113023	G	3	GGGGTAGTGGGAGTGCTGGGCCTGGGG
10262	COSM6113023	G	3	GGGTAGTGGGAGTGCTGGGCCTGGGG
10263	COSM6113024	G	3	GGGGGTAGTGGGAGTGCTGGGCCTGGGG
10263	COSM6113024	G	3	GGGGTAGTGGGAGTGCTGGGCCTGGGG
10263	COSM6113024	G	3	GGGTAGTGGGAGTGCTGGGCCTGGGG
10264	COSM6113025	C	3	GGGGGTAGTGGGAGTGCTGGGCCTGGGG
10264	COSM6113025	C	3	GGGGTAGTGGGAGTGCTGGGCCTGGGG
10264	COSM6113025	C	3	GGGTAGTGGGAGTGCTGGGCCTGGGG
10265	COSM6113026	C	3	GGGGGTAGTGGGAGTGCTGGGCCTGGGG
10265	COSM6113026	C	3	GGGGTAGTGGGAGTGCTGGGCCTGGGG
10265	COSM6113026	C	3	GGGTAGTGGGAGTGCTGGGCCTGGGG
10266	COSM6115322	C	3	CCCCTCCCTGGCCCTCCCCCCAAGCAACCC
10266	COSM6115322	C	3	CCCTCCCTGGCCCTCCCCCCAAGCAACCC
10266	COSM6115322	C	3	CCCTGGCCCTCCCCCCAAGCAACCC
10267	COSM6115323	C	3	CCCCTCCCTGGCCCTCCCCCCAAGCAACCC
10267	COSM6115323	C	3	CCCTCCCTGGCCCTCCCCCCAAGCAACCC
10267	COSM6115323	C	3	CCCTGGCCCTCCCCCCAAGCAACCC
10268	COSM6115955	C	1	GGGTCCCGGGCGGGAGTACCGGG
10269	COSM6116597	G	3	GGGGATCCGGGCGGGCCGGGGACCGGGG
10269	COSM6116597	G	3	GGGATCCGGGCGGGCCGGGGACCGGGG
10269	COSM6116597	G	3	GGGCGGGCCGGGGACCGGGG
10270	COSM6116598	G	3	GGGGATCCGGGCGGGCCGGGGACCGGGG
10270	COSM6116598	G	3	GGGATCCGGGCGGGCCGGGGACCGGGG
10270	COSM6116598	G	3	GGGCGGGCCGGGGACCGGGG
10271	COSM6116599	G	3	GGGGATCCGGGCGGGCCGGGGACCGGGG
10271	COSM6116599	G	3	GGGATCCGGGCGGGCCGGGGACCGGGG
10271	COSM6116599	G	3	GGGCGGGCCGGGGACCGGGG
10272	COSM6116600	G	3	GGGGATCCGGGCGGGCCGGGGACCGGGG
10272	COSM6116600	G	3	GGGATCCGGGCGGGCCGGGGACCGGGG
10272	COSM6116600	G	3	GGGCGGGCCGGGGACCGGGG
10273	COSM6116823	C	1	GGGTGCCGGGGACGTGCTGGGCTGGG
10274	COSM6117715	G	1	GGGAGGGGAGGGGAGAGATGGGG
10275	COSM6117716	G	1	GGGAGGGGAGGGGAGAGATGGGG
10276	COSM6118083	G	2	GGGGCGGGAGGGTGCCCTGGG
10276	COSM6118083	G	2	GGGCGGGAGGGTGCCCTGGG
10277	COSM6118084	G	2	GGGGCGGGAGGGTGCCCTGGG
10277	COSM6118084	G	2	GGGCGGGAGGGTGCCCTGGG
10278	COSM6119141	C	5	CCCCACCCCCACCAACACCCCGGGGACCCCC
10278	COSM6119141	C	5	CCCACCCCCACCAACACCCCGGGGACCCCC
10278	COSM6119141	C	5	CCCCCACCAACACCCCGGGGACCCCCACCCCC
10278	COSM6119141	C	5	CCCCACCAACACCCCGGGGACCCCCACCCCC
10278	COSM6119141	C	5	CCCACCAACACCCCGGGGACCCCCACCCCC
10279	COSM6119147	A	1	CCCTGGCCACCCCTGACCCACTTTGGCCC
10280	COSM6120631	G	1	GGGCTGGCTGGGCAGGTTTGGGGCTGGAGGG
10281	COSM6120965	G	5	CCCCCAACCCCTGCCCTCCCCAACCC
10281	COSM6120965	G	5	CCCCAACCCCTGCCCTCCCCAACCC
10281	COSM6120965	G	5	CCCAACCCCTGCCCTCCCCAACCC
10281	COSM6120965	G	5	CCCCTGCCCTCCCCAACCC
10281	COSM6120965	G	5	CCCTGCCCTCCCCAACCC
10282	COSM6121421	T	8	GGGGCTGACTTGGGAGTGGGGGCTGGGG
10282	COSM6121421	T	8	GGGCTGACTTGGGAGTGGGGGCTGGGG
10282	COSM6121421	T	8	GGGAGTGGGGGCTGGGGCTGGGG
10282	COSM6121421	T	8	GGGGGCTGGGGCTGGGGCTGGGG
10282	COSM6121421	T	8	GGGGCTGGGGCTGGGGCTGGGG
10282	COSM6121421	T	8	GGGCTGGGGCTGGGGCTGGGG
10282	COSM6121421	T	8	GGGGCTGGGGCTGGGGCTGGGGG
10282	COSM6121421	T	8	GGGCTGGGGCTGGGGCTGGGGG
10283	COSM612149	C	2	CCCACCTTCCCATCCTCCCATGCCC
10283	COSM612149	C	2	CCCATCCTCCCATGCCCTTCCC
10284	COSM6122124	C	1	CCCTCCCAGCTCTCCCAGGATACCC
10285	COSM6122262	C	3	GGGGGTGGCTCTGGGGCTGACCCGGGAAGTCGGGG
10285	COSM6122262	C	3	GGGGTGGCTCTGGGGCTGACCCGGGAAGTCGGGG
10285	COSM6122262	C	3	GGGTGGCTCTGGGGCTGACCCGGGAAGTCGGGG
10286	COSM6122263	C	3	GGGGGTGGCTCTGGGGCTGACCCGGGAAGTCGGGG
10286	COSM6122263	C	3	GGGGTGGCTCTGGGGCTGACCCGGGAAGTCGGGG
10286	COSM6122263	C	3	GGGTGGCTCTGGGGCTGACCCGGGAAGTCGGGG
10287	COSM6122264	C	3	GGGGGTGGCTCTGGGGCTGACCCGGGAAGTCGGGG
10287	COSM6122264	C	3	GGGGTGGCTCTGGGGCTGACCCGGGAAGTCGGGG
10287	COSM6122264	C	3	GGGTGGCTCTGGGGCTGACCCGGGAAGTCGGGG
10288	COSM6122265	G	3	GGGGGTGGCTCTGGGGCTGACCCGGGAAGTCGGGG
10288	COSM6122265	G	3	GGGGTGGCTCTGGGGCTGACCCGGGAAGTCGGGG
10288	COSM6122265	G	3	GGGTGGCTCTGGGGCTGACCCGGGAAGTCGGGG
10289	COSM6122266	G	3	GGGGGTGGCTCTGGGGCTGACCCGGGAAGTCGGGG
10289	COSM6122266	G	3	GGGGTGGCTCTGGGGCTGACCCGGGAAGTCGGGG
10289	COSM6122266	G	3	GGGTGGCTCTGGGGCTGACCCGGGAAGTCGGGG
10290	COSM6122267	G	3	GGGGGTGGCTCTGGGGCTGACCCGGGAAGTCGGGG
10290	COSM6122267	G	3	GGGGTGGCTCTGGGGCTGACCCGGGAAGTCGGGG
10290	COSM6122267	G	3	GGGTGGCTCTGGGGCTGACCCGGGAAGTCGGGG
10291	COSM6124484	G	1	CCCCCCCTCCGGTACCCCCACCCC
10292	COSM6125355	C	3	CCCCCGCCCCAGCCATCCCCTCCGCGCCCC
10292	COSM6125355	C	3	CCCCGCCCCAGCCATCCCCTCCGCGCCCC
10292	COSM6125355	C	3	CCCGCCCCAGCCATCCCCTCCGCGCCCC
10293	COSM6125356	C	3	CCCCCGCCCCAGCCATCCCCTCCGCGCCCC
10293	COSM6125356	C	3	CCCCGCCCCAGCCATCCCCTCCGCGCCCC
10293	COSM6125356	C	3	CCCGCCCCAGCCATCCCCTCCGCGCCCC
10294	COSM6125357	C	3	CCCCCGCCCCAGCCATCCCCTCCGCGCCCC
10294	COSM6125357	C	3	CCCCGCCCCAGCCATCCCCTCCGCGCCCC
10294	COSM6125357	C	3	CCCGCCCCAGCCATCCCCTCCGCGCCCC
10295	COSM6126182	G	1	GGGCGACGTGGGCCAGCTGGGGCTGGG
10296	COSM6126183	G	1	GGGCGACGTGGGCCAGCTGGGGCTGGG
10297	COSM6126426	G	3	CCCCCAGCCCCTGCTCCCCCGGTGACCCC
10297	COSM6126426	G	3	CCCCAGCCCCTGCTCCCCCGGTGACCCC
10297	COSM6126426	G	3	CCCAGCCCCTGCTCCCCCGGTGACCCC
10298	COSM6126427	G	3	CCCCCAGCCCCTGCTCCCCCGGTGACCCC
10298	COSM6126427	G	3	CCCCAGCCCCTGCTCCCCCGGTGACCCC
10298	COSM6126427	G	3	CCCAGCCCCTGCTCCCCCGGTGACCCC
10299	COSM6126590	A	1	GGGCGCGGGCACGGGCACGGG
10300	COSM6127432	C	2	GGGATAAAACGGGCTTCGGGAGGG
10300	COSM6127432	C	2	GGGCTTCGGGAGGGCCCTGGGGGG
10301	COSM6127433	C	2	GGGATAAAACGGGCTTCGGGAGGG
10301	COSM6127433	C	2	GGGCTTCGGGAGGGCCCTGGGGGG
10302	COSM6129164	C	3	CCCCCAGGCCCTTTCCCGCTTCCC
10302	COSM6129164	C	3	CCCCAGGCCCTTTCCCGCTTCCC
10302	COSM6129164	C	3	CCCAGGCCCTTTCCCGCTTCCC
10303	COSM6130472	T	2	GGGGCCCTCCTGGGAAGACGGGGCCACTCCGGG
10303	COSM6130472	T	2	GGGCCCTCCTGGGAAGACGGGGCCACTCCGGG
10304	COSM6130525	C	1	GGGAGGGAGGGAGATCAGGG
10305	COSM6130526	C	1	GGGAGGGAGGGAGATCAGGG
10306	COSM6133720	C	1	GGGAGGGAGGGAGAGGG
10307	COSM6133811	G	1	GGGTCAAGGGGTCGGGACGGGG
10308	COSM6133812	G	1	GGGTCAAGGGGTCGGGACGGGG
10309	COSM6134062	G	2	CCCTGCGCTGCCCAGACCCTGTGCCC
10309	COSM6134062	G	2	CCCAGACCCTGTGCCCATGGAGCCC
10310	COSM6134511	G	1	CCCTGGCTCCCCTGAAAGCCCTCCC
10311	COSM6134512	G	1	CCCTGGCTCCCCTGAAAGCCCTCCC
10312	COSM6134586	A	1	GGGTGGGGAGAGGGAGGG
10313	COSM6136584	C	4	CCCCCCAACCCTTTCCCACTCCC
10313	COSM6136584	C	4	CCCCCAACCCTTTCCCACTCCC
10313	COSM6136584	C	4	CCCCAACCCTTTCCCACTCCC
10313	COSM6136584	C	4	CCCAACCCTTTCCCACTCCC
10314	COSM6136775	G	2	GGGGAGAAGGGCCGGGACTCAGGGG
10314	COSM6136775	G	2	GGGAGAAGGGCCGGGACTCAGGGG
10315	COSM6136776	G	2	GGGGAGAAGGGCCGGGACTCAGGGG
10315	COSM6136776	G	2	GGGAGAAGGGCCGGGACTCAGGGG
10316	COSM6136844	C	2	CCCCAGGGCCCCGCCCACGCCGACCC
10316	COSM6136844	C	2	CCCAGGGCCCCGCCCACGCCGACCC
10317	COSM6136845	C	2	CCCCAGGGCCCCGCCCACGCCGACCC
10317	COSM6136845	C	2	CCCAGGGCCCCGCCCACGCCGACCC
10318	COSM6137292	G	1	CCCTGGGCCCCTGAGCCCACCC
10319	COSM6137293	G	1	CCCTGGGCCCCTGAGCCCACCC
10320	COSM6137490	C	2	GGGCTGCCCGGGCTGTGTGGGGTGGAAGGG
10320	COSM6137490	C	2	GGGCTGTGTGGGGTGGAAGGGTGGAGGG
10321	COSM6139906	C	4	GGGGGGAGGGGGGGCCGGG
10321	COSM6139906	C	4	GGGGGAGGGGGGGCCGGG
10321	COSM6139906	C	4	GGGGAGGGGGGGCCGGG
10321	COSM6139906	C	4	GGGAGGGGGGGCCGGG
10322	COSM6140037	A	1	GGGAAAGTGGGGAATGGGACTGAGGG
10323	COSM6140164	A	1	CCCACCCAGCTGTGCCCCTGTGTCCC
10324	COSM6140402	G	2	CCCCTTCCCGTCCCTCACCC
10324	COSM6140402	G	2	CCCTTCCCGTCCCTCACCC
10325	COSM6142944	C	1	CCCTGCCCCAGCCCGGTCCCC
10326	COSM6143506	C	2	GGGGCCTGGAGGGGTGGGCAAGGG
10326	COSM6143506	C	2	GGGCCTGGAGGGGTGGGCAAGGG
10327	COSM6143507	G	2	GGGGCCTGGAGGGGTGGGCAAGGG
10327	COSM6143507	G	2	GGGCCTGGAGGGGTGGGCAAGGG
10328	COSM6143664	C	1	CCCAGCCCATGGCCCGCCTGGCCCC
10329	COSM6143665	C	2	GGGGCCGGGAGGGTCTGGG
10329	COSM6143665	C	2	GGGCCGGGAGGGTCTGGG
10330	COSM6144115	G	2	GGGGCTGGGGCTCGCAGGGGAGGG
10330	COSM6144115	G	2	GGGCTGGGGCTCGCAGGGGAGGG
10331	COSM6144216	C	2	CCCCTCTCAGCCCCCTACCCTCCC
10331	COSM6144216	C	2	CCCTCTCAGCCCCCTACCCTCCC
10332	COSM6144217	C	2	CCCCTCTCAGCCCCCTACCCTCCC
10332	COSM6144217	C	2	CCCTCTCAGCCCCCTACCCTCCC
10333	COSM6144218	C	2	CCCCTCTCAGCCCCCTACCCTCCC
10333	COSM6144218	C	2	CCCTCTCAGCCCCCTACCCTCCC
10334	COSM6144371	C	5	CCCCCGGCCCCTGCCCCACGCCCC
10334	COSM6144371	C	5	CCCCGGCCCCTGCCCCACGCCCC
10334	COSM6144371	C	5	CCCGGCCCCTGCCCCACGCCCC
10334	COSM6144371	C	5	CCCTCTTCTCCCATCCCCCTCCTGCCCCC
10334	COSM6144371	C	5	CCCATCCCCCTCCTGCCCCCACCC
10335	COSM6144527	C	3	GGGATGGGGTGGGGCAGGGTGGGG
10335	COSM6144527	C	3	GGGGTGGGGCAGGGTGGGG
10335	COSM6144527	C	3	GGGTGGGGCAGGGTGGGG
10336	COSM6144952	C	3	CCCCACCCATACCCCCACAAGTCCCACCC
10336	COSM6144952	C	3	CCCACCCATACCCCCACAAGTCCCACCC
10336	COSM6144952	C	3	CCCATACCCCCACAAGTCCCACCC
10337	COSM6144953	C	3	CCCCACCCATACCCCCACAAGTCCCACCC
10337	COSM6144953	C	3	CCCACCCATACCCCCACAAGTCCCACCC
10337	COSM6144953	C	3	CCCATACCCCCACAAGTCCCACCC
10338	COSM6145057	G	1	CCCAGCAGCGCCCTGGGGCCCCGAGCTCCC
10339	COSM6145277	G	3	CCCCCGGTGGCCCCTTCCGAACCCACCCC
10339	COSM6145277	G	3	CCCCGGTGGCCCCTTCCGAACCCACCCC
10339	COSM6145277	G	3	CCCGGTGGCCCCTTCCGAACCCACCCC
10340	COSM6145984	C	1	GGGCTGGGGTTGGGCTGGG
10341	COSM6145985	C	1	GGGCTGGGGTTGGGCTGGG
10342	COSM6146363	G	4	GGGGAAGGGGACTTGGGGTGAAGGG
10342	COSM6146363	G	4	GGGAAGGGGACTTGGGGTGAAGGG
10342	COSM6146363	G	4	GGGGACTTGGGGTGAAGGGTGCAGGTGGG
10342	COSM6146363	G	4	GGGACTTGGGGTGAAGGGTGCAGGTGGG
10343	COSM6146364	G	4	GGGGAAGGGGACTTGGGGTGAAGGG
10343	COSM6146364	G	4	GGGAAGGGGACTTGGGGTGAAGGG
10343	COSM6146364	G	4	GGGGACTTGGGGTGAAGGGTGCAGGTGGG
10343	COSM6146364	G	4	GGGACTTGGGGTGAAGGGTGCAGGTGGG
10344	COSM6146814	G	6	GGGGGTGGCACGGGCTCTTGGGCCGCTGGG
10344	COSM6146814	G	6	GGGGTGGCACGGGCTCTTGGGCCGCTGGG
10344	COSM6146814	G	6	GGGTGGCACGGGCTCTTGGGCCGCTGGG
10344	COSM6146814	G	6	GGGCTCTTGGGCCGCTGGGCTCCTCTGGG
10344	COSM6146814	G	6	GGGCCGCTGGGCTCCTCTGGGCGGG
10344	COSM6146814	G	6	GGGCTCCTCTGGGCGGGCTCAGGG
10345	COSM6146895	C	1	CCCTGGCACCCCAGGATCCCCGCCAGCCCC
10346	COSM6146896	G	1	CCCTGGCACCCCAGGATCCCCGCCAGCCCC
10347	COSM6146911	G	1	GGGTGTGGGGAGGGGCCGTGGG
10348	COSM6146912	G	1	GGGTGTGGGGAGGGGCCGTGGG
10349	COSM6147883	C	2	GGGCAGGGAAGGGGGGGAGGTAGGG
10349	COSM6147883	C	2	GGGAAGGGGGGGAGGTAGGG
10350	COSM6148150	G	1	GGGCTCCGGGACCCCCGGGAGTGGG
10351	COSM6149452	T	5	CCCCGCCCACCACAGCCCCGCCCCGCCC
10351	COSM6149452	T	5	CCCGCCCACCACAGCCCCGCCCCGCCC
10351	COSM6149452	T	5	CCCACCACAGCCCCGCCCCGCCCTCACCC
10351	COSM6149452	T	5	CCCCGCCCCGCCCTCACCC
10351	COSM6149452	T	5	CCCGCCCCGCCCTCACCC
10352	COSM6149494	C	1	CCCGGCCTGCCCTGTGCCCAGGACCC
10353	COSM6149541	A	2	GGGGCAGGGAGAGGGAAGGGG
10353	COSM6149541	A	2	GGGCAGGGAGAGGGAAGGGG
10354	COSM6149542	A	2	GGGGCAGGGAGAGGGAAGGGG
10354	COSM6149542	A	2	GGGCAGGGAGAGGGAAGGGG
10355	COSM6149543	A	2	GGGGCAGGGAGAGGGAAGGGG
10355	COSM6149543	A	2	GGGCAGGGAGAGGGAAGGGG
10356	COSM6149544	A	2	GGGGCAGGGAGAGGGAAGGGG
10356	COSM6149544	A	2	GGGCAGGGAGAGGGAAGGGG
10357	COSM6149720	G	2	CCCCTTTCCCTGCCCTTCCTCTCCC
10357	COSM6149720	G	2	CCCTTTCCCTGCCCTTCCTCTCCC
10358	COSM6149766	G	3	CCCCCAGGCCCGGCCCGCCACGCCC
10358	COSM6149766	G	3	CCCCAGGCCCGGCCCGCCACGCCC
10358	COSM6149766	G	3	CCCAGGCCCGGCCCGCCACGCCC
10359	COSM6149794	G	7	GGGGGCCCAGAGGGGCTTCCCGGGATGGTGGG
10359	COSM6149794	G	7	GGGGCCCAGAGGGGCTTCCCGGGATGGTGGG
10359	COSM6149794	G	7	GGGCCCAGAGGGGCTTCCCGGGATGGTGGG
10359	COSM6149794	G	7	GGGGCTTCCCGGGATGGTGGGCGAGGCCGGGG
10359	COSM6149794	G	7	GGGCTTCCCGGGATGGTGGGCGAGGCCGGGG
10359	COSM6149794	G	7	GGGATGGTGGGCGAGGCCGGGGCCGGGG
10359	COSM6149794	G	7	GGGCGAGGCCGGGGCCGGGGCCGCCCAGGG
10360	COSM6149883	G	1	CCCGCCCTCCCCGCCC
10361	COSM6150294	C	4	GGGTGTCAGGGCAGGGTGGGCAGGGG
10361	COSM6150294	C	4	GGGCAGGGTGGGCAGGGGTCTGTGGG
10361	COSM6150294	C	4	GGGTGGGCAGGGGTCTGTGGGATGGG
10361	COSM6150294	C	4	GGGCAGGGGTCTGTGGGATGGG
10362	COSM6150456	G	1	CCCTCTGAGCCCGAGCCCTCACCC
10363	COSM6151076	G	2	GGGGCAAGGGTGACCACGGGGTCCTGGG
10363	COSM6151076	G	2	GGGCAAGGGTGACCACGGGGTCCTGGG
10364	COSM6151077	G	2	GGGGCAAGGGTGACCACGGGGTCCTGGG
10364	COSM6151077	G	2	GGGCAAGGGTGACCACGGGGTCCTGGG
10365	COSM6151139	C	1	CCCAACCCCAGCCATCCCCCTGTCTGCCCC
10366	COSM6151140	C	1	CCCAACCCCAGCCATCCCCCTGTCTGCCCC
10367	COSM6151141	C	1	CCCAACCCCAGCCATCCCCCTGTCTGCCCC
10368	COSM6151387	G	1	CCCTGGCCCAGTCCCCCACCTCCC
10369	COSM6152425	G	1	GGGCAGGGCTGAGAGGGTGGG
10370	COSM6152426	G	1	GGGCAGGGCTGAGAGGGTGGG
10371	COSM6153376	C	3	GGGCCTCCCTGGGGAAGAGGGTGGG
10371	COSM6153376	C	3	GGGGAAGAGGGTGGGCCCTGGGG
10371	COSM6153376	C	3	GGGAAGAGGGTGGGCCCTGGGG
10372	COSM6153410	A	3	GGGAGTGGGGAGGGTGGTGGG
10372	COSM6153410	A	3	GGGGAGGGTGGTGGGTGGG
10372	COSM6153410	A	3	GGGAGGGTGGTGGGTGGG
10373	COSM6153411	A	3	GGGAGTGGGGAGGGTGGTGGG
10373	COSM6153411	A	3	GGGGAGGGTGGTGGGTGGG
10373	COSM6153411	A	3	GGGAGGGTGGTGGGTGGG
10374	COSM6153423	G	1	CCCGGGAAGCCCCGCCCCATGGAGCCCC
10375	COSM6153424	G	1	CCCGGGAAGCCCCGCCCCATGGAGCCCC
10376	COSM6157349	G	2	GGGGTGGGTCCCTGGGAGGGG
10376	COSM6157349	G	2	GGGTGGGTCCCTGGGAGGGG
10377	COSM6157362	G	2	GGGGCCTGAGGGCGTACGGGGCAGGG
10377	COSM6157362	G	2	GGGCCTGAGGGCGTACGGGGCAGGG
10378	COSM6157363	G	2	GGGGCCTGAGGGCGTACGGGGCAGGG
10378	COSM6157363	G	2	GGGCCTGAGGGCGTACGGGGCAGGG
10379	COSM6157364	G	2	GGGGCCTGAGGGCGTACGGGGCAGGG
10379	COSM6157364	G	2	GGGCCTGAGGGCGTACGGGGCAGGG
10380	COSM6157365	G	2	GGGGCCTGAGGGCGTACGGGGCAGGG
10380	COSM6157365	G	2	GGGCCTGAGGGCGTACGGGGCAGGG
10381	COSM6157366	G	2	GGGGCCTGAGGGCGTACGGGGCAGGG
10381	COSM6157366	G	2	GGGCCTGAGGGCGTACGGGGCAGGG
10382	COSM6157367	G	2	GGGGCCTGAGGGCGTACGGGGCAGGG
10382	COSM6157367	G	2	GGGCCTGAGGGCGTACGGGGCAGGG
10383	COSM6157388	C	4	GGGCGTGGGGCAGGGTCAGGG
10383	COSM6157388	C	4	GGGGCAGGGTCAGGGTGCGGGTGGG
10383	COSM6157388	C	4	GGGCAGGGTCAGGGTGCGGGTGGG
10383	COSM6157388	C	4	GGGTCAGGGTGCGGGTGGG
10384	COSM6157389	C	4	GGGCGTGGGGCAGGGTCAGGG
10384	COSM6157389	C	4	GGGGCAGGGTCAGGGTGCGGGTGGG
10384	COSM6157389	C	4	GGGCAGGGTCAGGGTGCGGGTGGG
10384	COSM6157389	C	4	GGGTCAGGGTGCGGGTGGG
10385	COSM6157390	C	4	GGGCGTGGGGCAGGGTCAGGG
10385	COSM6157390	C	4	GGGGCAGGGTCAGGGTGCGGGTGGG
10385	COSM6157390	C	4	GGGCAGGGTCAGGGTGCGGGTGGG
10385	COSM6157390	C	4	GGGTCAGGGTGCGGGTGGG
10386	COSM6158828	G	1	CCCTAGCCCGCCGCCCGCTTCTCCC
10387	COSM6159354	G	1	GGGTGTCTGTGGGCAGGGAGGG
10388	COSM6159355	G	1	GGGTGTCTGTGGGCAGGGAGGG
10389	COSM6160864	G	3	CCCCGGCCTCCCTGGTCCCCCAGGACCTCCC
10389	COSM6160864	G	3	CCCGGCCTCCCTGGTCCCCCAGGACCTCCC
10389	COSM6160864	G	3	CCCTGGTCCCCCAGGACCTCCCGGACCCCC
10390	COSM6161416	C	3	GGGGGTGGCGGTGGGGGCGGGCTGGAGGGGGG
10390	COSM6161416	C	3	GGGGTGGCGGTGGGGGCGGGCTGGAGGGGGG
10390	COSM6161416	C	3	GGGTGGCGGTGGGGGCGGGCTGGAGGGGGG
10391	COSM6161634	C	3	CCCGCCCCTCTGGCCCTCCCC
10391	COSM6161634	C	3	CCCCTCTGGCCCTCCCCAGTGACCCCC
10391	COSM6161634	C	3	CCCTCTGGCCCTCCCCAGTGACCCCC
10392	COSM6162279	C	2	GGGTGGGCCAGGGGGCAGGGCTCGGG
10392	COSM6162279	C	2	GGGCCAGGGGGCAGGGCTCGGG
10393	COSM6162280	C	2	GGGTGGGCCAGGGGGCAGGGCTCGGG
10393	COSM6162280	C	2	GGGCCAGGGGGCAGGGCTCGGG
10394	COSM6162281	C	2	GGGTGGGCCAGGGGGCAGGGCTCGGG
10394	COSM6162281	C	2	GGGCCAGGGGGCAGGGCTCGGG
10395	COSM6162294	G	1	CCCTGCCCCGCGCGCACCCAGCGCGTCCCC
10396	COSM6164846	T	2	GGGGCTGTAGTGGGCGCTGCGGGAGCTGGG
10396	COSM6164846	T	2	GGGCTGTAGTGGGCGCTGCGGGAGCTGGG
10397	COSM6165102	C	3	CCCCCGCTGTTCCCGGCCCCCAGTCCC
10397	COSM6165102	C	3	CCCCGCTGTTCCCGGCCCCCAGTCCC
10397	COSM6165102	C	3	CCCGCTGTTCCCGGCCCCCAGTCCC
10398	COSM6165995	G	1	GGGACCTGGGGCGGGGGACGGG
10399	COSM6167018	G	7	CCCCCCCAGGCCCGGGGGCCCGGCGCCC
10399	COSM6167018	G	7	CCCCCCAGGCCCGGGGGCCCGGCGCCC
10399	COSM6167018	G	7	CCCCCAGGCCCGGGGGCCCGGCGCCC
10399	COSM6167018	G	7	CCCCAGGCCCGGGGGCCCGGCGCCC
10399	COSM6167018	G	7	CCCAGGCCCGGGGGCCCGGCGCCC
10399	COSM6167018	G	7	CCCGGGGGCCCGGCGCCCGGCGGCACCCCCCC
10399	COSM6167018	G	7	CCCGGCGCCCGGCGGCACCCCCCC
10400	COSM6167597	G	2	GGGAAGGGCGAGGGTGCGCAGGG
10400	COSM6167597	G	2	GGGCGAGGGTGCGCAGGGCCCCGGGG
10401	COSM6167900	C	1	GGGCAAGTCGGGCAGCAGGGCGTCGGG
10402	COSM6167943	C	6	CCCCCCAGCCCCACAGCCTCCCTGCCC
10402	COSM6167943	C	6	CCCCCAGCCCCACAGCCTCCCTGCCC
10402	COSM6167943	C	6	CCCCAGCCCCACAGCCTCCCTGCCC
10402	COSM6167943	C	6	CCCAGCCCCACAGCCTCCCTGCCC
10402	COSM6167943	C	6	CCCCACAGCCTCCCTGCCCAAACTTCCC
10402	COSM6167943	C	6	CCCACAGCCTCCCTGCCCAAACTTCCC
10403	COSM6169561	C	1	CCCAGGACCCGCACCTGCCCCTCGCCTCCC
10404	COSM6169617	G	2	CCCCAGGACCCGCACCTGCCCCTCGCCTCCC
10404	COSM6169617	G	2	CCCAGGACCCGCACCTGCCCCTCGCCTCCC
10405	COSM6169618	C	2	CCCCAGGACCCGCACCTGCCCCTCGCCTCCC
10405	COSM6169618	C	2	CCCAGGACCCGCACCTGCCCCTCGCCTCCC
10406	COSM6169973	G	1	GGGTCCCGGGACCAGGGCTGGGGGG
10407	COSM6170111	T	1	GGGTCAGGGCTCAGGGGTGGGG
10408	COSM6170653	C	2	CCCAGCCCAGCCCTTCCGCCCGCCC
10408	COSM6170653	C	2	CCCAGCCCTTCCGCCCGCCC
10409	COSM6172235	C	4	CCCCCCGAGCACCCCCACCATGCCCGGGAACCCCCC
10409	COSM6172235	C	4	CCCCCGAGCACCCCCACCATGCCCGGGAACCCCCC
10409	COSM6172235	C	4	CCCCGAGCACCCCCACCATGCCCGGGAACCCCCC
10409	COSM6172235	C	4	CCCGAGCACCCCCACCATGCCCGGGAACCCCCC
10410	COSM6173651	G	2	GGGGTGGGTGGGACTCCTCGGG
10410	COSM6173651	G	2	GGGTGGGTGGGACTCCTCGGG
10411	COSM6173923	C	1	GGGAGCACGGGAGCGGGGAGAGAAGGGG
10412	COSM6173924	C	1	GGGAGCACGGGAGCGGGGAGAGAAGGGG
10413	COSM6175396	C	1	CCCGGGAGCCCAGCCCAGCCC
10414	COSM6175397	C	1	CCCGGGAGCCCAGCCCAGCCC
10415	COSM6175723	G	2	CCCGGCGCCGCCCGCCCACCCAGCCC
10415	COSM6175723	G	2	CCCGCCCACCCAGCCC
10416	COSM6176629	G	1	GGGAAGGGCATGGGAGGGG
10417	COSM6176716	C	1	GGGTGGGAGGCAAGGGGTCTGGG
10418	COSM6177732	G	1	GGGCGGCGGGCCCCGCGGGAAGGG
10419	COSM6177733	G	1	GGGCGGCGGGCCCCGCGGGAAGGG
10420	COSM6177803	G	4	GGGGGGCACAAGGGGGTGAGGGTGGGGG
10420	COSM6177803	G	4	GGGGGCACAAGGGGGTGAGGGTGGGGG
10420	COSM6177803	G	4	GGGGCACAAGGGGGTGAGGGTGGGGG
10420	COSM6177803	G	4	GGGCACAAGGGGGTGAGGGTGGGGG
10421	COSM6178850	G	1	GGGCGCCATGGGGGAGGGCGGGG
10422	COSM6181345	G	2	GGGGCGGCGGGAGGGGCTGGCGGG
10422	COSM6181345	G	2	GGGCGGCGGGAGGGGCTGGCGGG
10423	COSM6182450	C	1	CCCGGCCCCCGCCCCCGCCGCCC
10424	COSM6182451	C	1	CCCGGCCCCCGCCCCCGCCGCCC
10425	COSM6182452	G	5	CCCGCGGTCCCCAGGCCCCGCCCACCCCC
10425	COSM6182452	G	5	CCCCAGGCCCCGCCCACCCCCGTCCC
10425	COSM6182452	G	5	CCCAGGCCCCGCCCACCCCCGTCCC
10425	COSM6182452	G	5	CCCCGCCCACCCCCGTCCC
10425	COSM6182452	G	5	CCCGCCCACCCCCGTCCC
10426	COSM6182453	G	5	CCCGCGGTCCCCAGGCCCCGCCCACCCCC
10426	COSM6182453	G	5	CCCCAGGCCCCGCCCACCCCCGTCCC
10426	COSM6182453	G	5	CCCAGGCCCCGCCCACCCCCGTCCC
10426	COSM6182453	G	5	CCCCGCCCACCCCCGTCCC
10426	COSM6182453	G	5	CCCGCCCACCCCCGTCCC
10427	COSM6183114	C	2	CCCGCCCGCCCTCTGCGCCCCGCAGCCCC
10427	COSM6183114	C	2	CCCGCCCTCTGCGCCCCGCAGCCCC
10428	COSM6183115	C	2	CCCGCCCGCCCTCTGCGCCCCGCAGCCCC
10428	COSM6183115	C	2	CCCGCCCTCTGCGCCCCGCAGCCCC
10429	COSM6183270	C	1	CCCAGTACCCCAGCCTCCCACCC
10430	COSM6183271	C	1	CCCAGTACCCCAGCCTCCCACCC
10431	COSM6186597	C	1	CCCTGCCCTGAGCCCTCTGCTTCCCCC
10432	COSM6186598	C	1	CCCTGCCCTGAGCCCTCTGCTTCCCCC
10433	COSM6186604	A	5	CCCCACTACCCCCCCCCCCCCCCCC
10433	COSM6186604	A	5	CCCACTACCCCCCCCCCCCCCCCC
10433	COSM6186604	A	5	CCCCCCCCCCCCCCCCC
10433	COSM6186604	A	5	CCCCCCCCCCCCCCCC
10433	COSM6186604	A	5	CCCCCCCCCCCCCCC
10434	COSM6187385	G	2	GGGGCTGTGGGCACCGGGCGGCGGTGGGGG
10434	COSM6187385	G	2	GGGCTGTGGGCACCGGGCGGCGGTGGGGG
10435	COSM6187386	G	2	GGGGCTGTGGGCACCGGGCGGCGGTGGGGG
10435	COSM6187386	G	2	GGGCTGTGGGCACCGGGCGGCGGTGGGGG
10436	COSM6187450	T	4	CCCCATACTGCCCTCCCTCCCTCTCCC
10436	COSM6187450	T	4	CCCATACTGCCCTCCCTCCCTCTCCC
10436	COSM6187450	T	4	CCCTCCCTCCCTCTCCCTTCCC
10436	COSM6187450	T	4	CCCTCCCTCTCCCTTCCC
10437	COSM6187451	T	4	CCCCATACTGCCCTCCCTCCCTCTCCC
10437	COSM6187451	T	4	CCCATACTGCCCTCCCTCCCTCTCCC
10437	COSM6187451	T	4	CCCTCCCTCCCTCTCCCTTCCC
10437	COSM6187451	T	4	CCCTCCCTCTCCCTTCCC
10438	COSM6187452	T	4	CCCCATACTGCCCTCCCTCCCTCTCCC
10438	COSM6187452	T	4	CCCATACTGCCCTCCCTCCCTCTCCC
10438	COSM6187452	T	4	CCCTCCCTCCCTCTCCCTTCCC
10438	COSM6187452	T	4	CCCTCCCTCTCCCTTCCC
10439	COSM6188231	G	3	GGGCGGGATGGGCAGCAGAGGGGGGTCAGCGGG
10439	COSM6188231	G	3	GGGATGGGCAGCAGAGGGGGGTCAGCGGG
10439	COSM6188231	G	3	GGGCAGCAGAGGGGGGTCAGCGGGCCCGTCGGGGG
10440	COSM6189553	G	5	CCCCCGCCGCCCCGCCCACTGGCGCCCC
10440	COSM6189553	G	5	CCCCGCCGCCCCGCCCACTGGCGCCCC
10440	COSM6189553	G	5	CCCGCCGCCCCGCCCACTGGCGCCCC
10440	COSM6189553	G	5	CCCCGCCCACTGGCGCCCCGCCC
10440	COSM6189553	G	5	CCCGCCCACTGGCGCCCCGCCC
10441	COSM6189559	G	3	CCCCCGGCCCCCGGGCCCGGGCCTCCC
10441	COSM6189559	G	3	CCCCGGCCCCCGGGCCCGGGCCTCCC
10441	COSM6189559	G	3	CCCGGCCCCCGGGCCCGGGCCTCCC
10442	COSM6189849	C	2	CCCCATCCCTCCCTGCCC
10442	COSM6189849	C	2	CCCATCCCTCCCTGCCC
10443	COSM6189985	G	1	GGGCTCCGCTGGGGTGTTGGGCTGGGG
10444	COSM6189986	G	1	GGGCTCCGCTGGGGTGTTGGGCTGGGG
10445	COSM6189987	G	1	GGGCTCCGCTGGGGTGTTGGGCTGGGG
10446	COSM6189988	G	1	GGGCTCCGCTGGGGTGTTGGGCTGGGG
10447	COSM6189993	C	1	GGGTGCTGGGGAGCCTGGGGTGGCTTTGGGG
10448	COSM6189994	C	1	GGGTGCTGGGGAGCCTGGGGTGGCTTTGGGG
10449	COSM6189995	C	1	GGGTGCTGGGGAGCCTGGGGTGGCTTTGGGG
10450	COSM6189997	C	1	GGGCCACGGGCCACTCGGGGGGCGGG
10451	COSM6190057	C	1	CCCTGGGGACCCCCTAAGCTCCCCATACCC
10452	COSM6190201	A	4	CCCCCCAGTCCCATGTCCCCCAGCCCC
10452	COSM6190201	A	4	CCCCCAGTCCCATGTCCCCCAGCCCC
10452	COSM6190201	A	4	CCCCAGTCCCATGTCCCCCAGCCCC
10452	COSM6190201	A	4	CCCAGTCCCATGTCCCCCAGCCCC
10453	COSM6191661	C	3	CCCCTCCCTACCGTCCCCACCC
10453	COSM6191661	C	3	CCCTCCCTACCGTCCCCACCC
10453	COSM6191661	C	3	CCCTACCGTCCCCACCCACCTGCCCC
10454	COSM6191692	T	3	GGGGCGCGGTGGGAACTCGGGGCGCGGGGGG
10454	COSM6191692	T	3	GGGCGCGGTGGGAACTCGGGGCGCGGGGGG
10454	COSM6191692	T	3	GGGAACTCGGGGCGCGGGGGGCCCGGG
10455	COSM6191710	C	3	CCCCAGGTTCCCAGGGCCCCCACCCTCCC
10455	COSM6191710	C	3	CCCAGGTTCCCAGGGCCCCCACCCTCCC
10455	COSM6191710	C	3	CCCAGGGCCCCCACCCTCCC
10456	COSM6191711	C	3	CCCCAGGTTCCCAGGGCCCCCACCCTCCC
10456	COSM6191711	C	3	CCCAGGTTCCCAGGGCCCCCACCCTCCC
10456	COSM6191711	C	3	CCCAGGGCCCCCACCCTCCC
10457	COSM6191790	C	1	CCCTGGTCCCCGACACTCCCCCGGACACCCC
10458	COSM6193242	C	1	CCCTCACCCCGGGGTCCCAGCCCC
10459	COSM6194356	G	1	GGGCCTGGGCCGGGAGGTGGG
10460	COSM6195431	G	1	GGGCAGGAGGGGCCTGGCTGGGGTGGTGGTGGGG
10461	COSM6195479	C	1	GGGCAGGGAGGACGGGAGGGG
10462	COSM6195745	C	2	CCCCGACGCCCCCACCCATGGCCCC
10462	COSM6195745	C	2	CCCGACGCCCCCACCCATGGCCCC
10463	COSM6196058	G	6	CCCACCCCGCTCACCCCAGCCC
10463	COSM6196058	G	6	CCCCGCTCACCCCAGCCCAGCCAGCCCCC
10463	COSM6196058	G	6	CCCGCTCACCCCAGCCCAGCCAGCCCCC
10463	COSM6196058	G	6	CCCCAGCCCAGCCAGCCCCCGCCCCCGCCC
10463	COSM6196058	G	6	CCCAGCCCAGCCAGCCCCCGCCCCCGCCC
10463	COSM6196058	G	6	CCCAGCCAGCCCCCGCCCCCGCCC
10464	COSM6196087	G	1	GGGCTGGGCAGTGGGGGGCGGGG
10465	COSM6196088	G	1	GGGCTGGGCAGTGGGGGGCGGGG
10466	COSM6196089	G	1	GGGCTGGGCAGTGGGGGGCGGGG
10467	COSM6196355	G	1	CCCGCCCTGCCCGTCCCC
10468	COSM6196356	G	1	CCCGCCCTGCCCGTCCCC
10469	COSM6196817	G	3	CCCCTCCCTACCGTCCCCACCC
10469	COSM6196817	G	3	CCCTCCCTACCGTCCCCACCC
10469	COSM6196817	G	3	CCCTACCGTCCCCACCCACCTGCCCC
10470	COSM6196818	C	3	CCCCTCCCTACCGTCCCCACCC
10470	COSM6196818	C	3	CCCTCCCTACCGTCCCCACCC
10470	COSM6196818	C	3	CCCTACCGTCCCCACCCACCTGCCCC
10471	COSM6196943	G	1	GGGTGTGGGAGGGGCTGGTGTGGGGG
10472	COSM6196944	G	1	GGGTGTGGGAGGGGCTGGTGTGGGGG
10473	COSM6196945	G	1	GGGTGTGGGAGGGGCTGGTGTGGGGG
10474	COSM6196946	G	1	GGGTGTGGGAGGGGCTGGTGTGGGGG
10475	COSM6197121	A	3	CCCCATATGACCCTCACTTCCCGGCCCC
10475	COSM6197121	A	3	CCCATATGACCCTCACTTCCCGGCCCC
10475	COSM6197121	A	3	CCCTCACTTCCCGGCCCCGGCCC
10476	COSM6197163	C	2	CCCCGTGACCCGGAGCCCCCTGACCC
10476	COSM6197163	C	2	CCCGTGACCCGGAGCCCCCTGACCC
10477	COSM6197363	G	1	GGGTGCTGGGGAGCCTGGGGTGGCTTTGGGG
10478	COSM6197364	G	1	GGGTGCTGGGGAGCCTGGGGTGGCTTTGGGG
10479	COSM6197365	G	1	GGGTGCTGGGGAGCCTGGGGTGGCTTTGGGG
10480	COSM6197726	C	5	CCCCATCCATCCCCCTTTGCCCCCACGTCCC
10480	COSM6197726	C	5	CCCATCCATCCCCCTTTGCCCCCACGTCCC
10480	COSM6197726	C	5	CCCCCTTTGCCCCCACGTCCCACAATCCCC
10480	COSM6197726	C	5	CCCCTTTGCCCCCACGTCCCACAATCCCC
10480	COSM6197726	C	5	CCCTTTGCCCCCACGTCCCACAATCCCC
10481	COSM6198245	C	1	CCCATCCCAGCGTCCCCGCCCC
10482	COSM6198246	C	1	CCCATCCCAGCGTCCCCGCCCC
10483	COSM6198247	C	1	CCCATCCCAGCGTCCCCGCCCC
10484	COSM6198708	G	3	CCCTCCCCGCGCCCCGTCCTCTCCC
10484	COSM6198708	G	3	CCCCGCGCCCCGTCCTCTCCCGCCC
10484	COSM6198708	G	3	CCCGCGCCCCGTCCTCTCCCGCCC
10485	COSM6199264	C	4	CCCCCTCTGCCCAGCATCCCACCCGGGCCCCC
10485	COSM6199264	C	4	CCCCTCTGCCCAGCATCCCACCCGGGCCCCC
10485	COSM6199264	C	4	CCCTCTGCCCAGCATCCCACCCGGGCCCCC
10485	COSM6199264	C	4	CCCAGCATCCCACCCGGGCCCCC
10486	COSM6199293	A	5	CCCTGGCCTGCCCCCCATGATGCCCCCGGGCCCCCC
10486	COSM6199293	A	5	CCCCCCATGATGCCCCCGGGCCCCCCGGCCCCC
10486	COSM6199293	A	5	CCCCCATGATGCCCCCGGGCCCCCCGGCCCCC
10486	COSM6199293	A	5	CCCCATGATGCCCCCGGGCCCCCCGGCCCCC
10486	COSM6199293	A	5	CCCATGATGCCCCCGGGCCCCCCGGCCCCC
10487	COSM6199294	A	5	CCCTGGCCTGCCCCCCATGATGCCCCCGGGCCCCCC
10487	COSM6199294	A	5	CCCCCCATGATGCCCCCGGGCCCCCCGGCCCCC
10487	COSM6199294	A	5	CCCCCATGATGCCCCCGGGCCCCCCGGCCCCC
10487	COSM6199294	A	5	CCCCATGATGCCCCCGGGCCCCCCGGCCCCC
10487	COSM6199294	A	5	CCCATGATGCCCCCGGGCCCCCCGGCCCCC
10488	COSM6199538	T	8	GGGGGCCCAGGTGGGTGCTGGGTTGGG
10488	COSM6199538	T	8	GGGGCCCAGGTGGGTGCTGGGTTGGG
10488	COSM6199538	T	8	GGGCCCAGGTGGGTGCTGGGTTGGG
10488	COSM6199538	T	8	GGGTGCTGGGTTGGGTAGCCTGGGG
10488	COSM6199538	T	8	GGGTTGGGTAGCCTGGGGCGGGCAGGGGG
10488	COSM6199538	T	8	GGGTAGCCTGGGGCGGGCAGGGGGCACTGGG
10488	COSM6199538	T	8	GGGGCGGGCAGGGGGCACTGGG
10488	COSM6199538	T	8	GGGCGGGCAGGGGGCACTGGG
10489	COSM6200004	G	2	GGGGAGGGAGGCCAGGGTGTGGGG
10489	COSM6200004	G	2	GGGAGGGAGGCCAGGGTGTGGGG
10490	COSM6200554	A	7	CCCCCCAAACCCCCTAGCCCCCCAGCCCC
10490	COSM6200554	A	7	CCCCCAAACCCCCTAGCCCCCCAGCCCC
10490	COSM6200554	A	7	CCCCAAACCCCCTAGCCCCCCAGCCCC
10490	COSM6200554	A	7	CCCAAACCCCCTAGCCCCCCAGCCCC
10490	COSM6200554	A	7	CCCCCTAGCCCCCCAGCCCCAGGTGCCCC
10490	COSM6200554	A	7	CCCCTAGCCCCCCAGCCCCAGGTGCCCC
10490	COSM6200554	A	7	CCCTAGCCCCCCAGCCCCAGGTGCCCC
10491	COSM6200555	A	7	CCCCCCAAACCCCCTAGCCCCCCAGCCCC
10491	COSM6200555	A	7	CCCCCAAACCCCCTAGCCCCCCAGCCCC
10491	COSM6200555	A	7	CCCCAAACCCCCTAGCCCCCCAGCCCC
10491	COSM6200555	A	7	CCCAAACCCCCTAGCCCCCCAGCCCC
10491	COSM6200555	A	7	CCCCCTAGCCCCCCAGCCCCAGGTGCCCC
10491	COSM6200555	A	7	CCCCTAGCCCCCCAGCCCCAGGTGCCCC
10491	COSM6200555	A	7	CCCTAGCCCCCCAGCCCCAGGTGCCCC
10492	COSM6200760	A	2	CCCTCAGGCCCGCCCCCTCCGCGGCCC
10492	COSM6200760	A	2	CCCGCCCCCTCCGCGGCCCAGGCCCC
10493	COSM6201130	C	1	CCCATGGCCCGAGCACCCCGTTCTCGCCCCC
10494	COSM6201131	C	1	CCCATGGCCCGAGCACCCCGTTCTCGCCCCC
10495	COSM6201188	G	3	CCCCGCTATGCCCGCCCAGCCCAGCCC
10495	COSM6201188	G	3	CCCGCTATGCCCGCCCAGCCCAGCCC
10495	COSM6201188	G	3	CCCGCCCAGCCCAGCCC
10496	COSM6201291	T	1	GGGTAACTGGGCGGGTCTGGG
10497	COSM6201386	C	1	GGGAGTGCAGGGGTGGTGGGTGGCAGGG
10498	COSM6201542	C	1	CCCTCCCACCCCCACCAACTCCCC
10499	COSM6201729	C	2	GGGCCCCTCGGGCCGGGAAGAGGGG
10499	COSM6201729	C	2	GGGCCGGGAAGAGGGGAAGGGG
10500	COSM6201892	C	3	CCCCACCCATACCCCCACAAGTCCCACCC
10500	COSM6201892	C	3	CCCACCCATACCCCCACAAGTCCCACCC
10500	COSM6201892	C	3	CCCATACCCCCACAAGTCCCACCC
10501	COSM6201893	C	3	CCCCACCCATACCCCCACAAGTCCCACCC
10501	COSM6201893	C	3	CCCACCCATACCCCCACAAGTCCCACCC
10501	COSM6201893	C	3	CCCATACCCCCACAAGTCCCACCC
10502	COSM6202286	C	5	GGGGTGAGGGGCTAGGGTGTGGGGGG
10502	COSM6202286	C	5	GGGTGAGGGGCTAGGGTGTGGGGGG
10502	COSM6202286	C	5	GGGGCTAGGGTGTGGGGGGCGGGTGGG
10502	COSM6202286	C	5	GGGCTAGGGTGTGGGGGGCGGGTGGG
10502	COSM6202286	C	5	GGGTGTGGGGGGCGGGTGGG
10503	COSM6202558	G	1	GGGCGTTTCGGGAGCGGCGGGTGCGCGTGGGG
10504	COSM6202817	C	4	CCCTCGCCCTCACCCGTCCCGGCCC
10504	COSM6202817	C	4	CCCTCACCCGTCCCGGCCCTCACCCGCCCC
10504	COSM6202817	C	4	CCCGTCCCGGCCCTCACCCGCCCC
10504	COSM6202817	C	4	CCCGGCCCTCACCCGCCCC
10505	COSM6202951	G	1	GGGCGACGTGGGCCAGCTGGGGCTGGG
10506	COSM6202952	G	1	GGGCGACGTGGGCCAGCTGGGGCTGGG
10507	COSM6202966	G	2	CCCCTCCCTGGCCCTGCCC
10507	COSM6202966	G	2	CCCTCCCTGGCCCTGCCC
10508	COSM6202967	G	2	CCCCTCCCTGGCCCTGCCC
10508	COSM6202967	G	2	CCCTCCCTGGCCCTGCCC
10509	COSM6203032	G	3	CCCGCCGACTCCCGCTCCCGCCCCGCGCCC
10509	COSM6203032	G	3	CCCGCTCCCGCCCCGCGCCCGGCGCCC
10509	COSM6203032	G	3	CCCGCCCCGCGCCCGGCGCCC
10510	COSM6203191	G	3	CCCCCGGCCCCCTTGGGCCCGGCCCC
10510	COSM6203191	G	3	CCCCGGCCCCCTTGGGCCCGGCCCC
10510	COSM6203191	G	3	CCCGGCCCCCTTGGGCCCGGCCCC
10511	COSM6203240	C	4	GGGGCGGGGAGGGAGGCGGGGTTGGGG
10511	COSM6203240	C	4	GGGCGGGGAGGGAGGCGGGGTTGGGG
10511	COSM6203240	C	4	GGGGAGGGAGGCGGGGTTGGGG
10511	COSM6203240	C	4	GGGAGGGAGGCGGGGTTGGGG
10512	COSM6203307	C	2	CCCAGGCCCGGAGCCCGCGGGCACCCC
10512	COSM6203307	C	2	CCCGGAGCCCGCGGGCACCCCGAGTCCC
10513	COSM6203327	C	1	GGGCGCGGCCGGGGTGGAGGGGGGCGCGGCGGG
10514	COSM6203742	T	1	GGGCTGGGGTCCCGGGAGGGG
10515	COSM6203796	C	3	CCCCCGCCCCCGTCCCCGTCCC
10515	COSM6203796	C	3	CCCCGCCCCCGTCCCCGTCCC
10515	COSM6203796	C	3	CCCGCCCCCGTCCCCGTCCC
10516	COSM6204377	C	3	GGGCGGCGCAGGGCAGGGCAGGGCAACGCAGGG
10516	COSM6204377	C	3	GGGCAGGGCAGGGCAACGCAGGGCTTGGGG
10516	COSM6204377	C	3	GGGCAGGGCAACGCAGGGCTTGGGG
10517	COSM6204378	C	3	GGGCGGCGCAGGGCAGGGCAGGGCAACGCAGGG
10517	COSM6204378	C	3	GGGCAGGGCAGGGCAACGCAGGGCTTGGGG
10517	COSM6204378	C	3	GGGCAGGGCAACGCAGGGCTTGGGG
10518	COSM6204472	G	6	GGGCGGGCGGGGCGGGGCGGGCCAAGAGGG
10518	COSM6204472	G	6	GGGCGGGGCGGGGCGGGCCAAGAGGG
10518	COSM6204472	G	6	GGGGCGGGGCGGGCCAAGAGGGTGGGG
10518	COSM6204472	G	6	GGGCGGGGCGGGCCAAGAGGGTGGGG
10518	COSM6204472	G	6	GGGGCGGGCCAAGAGGGTGGGG
10518	COSM6204472	G	6	GGGCGGGCCAAGAGGGTGGGG
10519	COSM6204616	T	1	GGGCACGGGTGAGGGCCTGGG
10520	COSM6204617	T	1	GGGCACGGGTGAGGGCCTGGG
10521	COSM6204786	A	4	GGGGGAGGGACTCCCTGGGGAAGGGG
10521	COSM6204786	A	4	GGGGAGGGACTCCCTGGGGAAGGGG
10521	COSM6204786	A	4	GGGAGGGACTCCCTGGGGAAGGGG
10521	COSM6204786	A	4	GGGACTCCCTGGGGAAGGGGATTTGGGG
10522	COSM6204850	G	2	GGGGTCGGGCTAGGGATCGGG
10522	COSM6204850	G	2	GGGTCGGGCTAGGGATCGGG
10523	COSM6204938	C	10	CCCCAGCCCCCCTGCCCTTAACCCCC
10523	COSM6204938	C	10	CCCAGCCCCCCTGCCCTTAACCCCC
10523	COSM6204938	C	10	CCCCCCTGCCCTTAACCCCCGGCCCCC
10523	COSM6204938	C	10	CCCCCTGCCCTTAACCCCCGGCCCCC
10523	COSM6204938	C	10	CCCCTGCCCTTAACCCCCGGCCCCC
10523	COSM6204938	C	10	CCCTGCCCTTAACCCCCGGCCCCC
10523	COSM6204938	C	10	CCCTTAACCCCCGGCCCCCATTCCC
10523	COSM6204938	C	10	CCCCCGGCCCCCATTCCCGGCCC
10523	COSM6204938	C	10	CCCCGGCCCCCATTCCCGGCCC
10523	COSM6204938	C	10	CCCGGCCCCCATTCCCGGCCC
10524	COSM6205038	G	1	CCCTAACCCCTGACCCCCGCCGCCCC
10525	COSM6205039	G	1	CCCTAACCCCTGACCCCCGCCGCCCC
10526	COSM6205283	A	2	GGGGCAGGGAGCCGGGGTGGG
10526	COSM6205283	A	2	GGGCAGGGAGCCGGGGTGGG
10527	COSM6205284	A	2	GGGGCAGGGAGCCGGGGTGGG
10527	COSM6205284	A	2	GGGCAGGGAGCCGGGGTGGG
10528	COSM6205497	A	3	CCCCCTCTTCCCTGCCCTCTGCCCCC
10528	COSM6205497	A	3	CCCCTCTTCCCTGCCCTCTGCCCCC
10528	COSM6205497	A	3	CCCTCTTCCCTGCCCTCTGCCCCC
10529	COSM6205536	T	1	CCCTGCCCCTCCCCTCGCCTCCCC
10530	COSM6205805	C	2	GGGCCGCACAGGGAGGGGCGGGCTAGGGGG
10530	COSM6205805	C	2	GGGAGGGGCGGGCTAGGGGG
10531	COSM6205806	C	2	GGGCCGCACAGGGAGGGGCGGGCTAGGGGG
10531	COSM6205806	C	2	GGGAGGGGCGGGCTAGGGGG
10532	COSM6206332	A	1	GGGAAGGTGGGGGCCATCAGGGGGTCCAGGGG
10533	COSM6206730	G	1	GGGTGGGGCGGGCCAAGGG
10534	COSM6206780	C	1	GGGTGGGGCGGGCCAAGGG
10535	COSM6206809	C	1	CCCGCTCACGCCCATTGCCCTGTCGCCC
10536	COSM6206860	C	1	GGGTGGGGCGGGCCAAGGG
10537	COSM6206978	G	1	CCCGCGTCCCTCCGACGCCCTCGCCC
10538	COSM6207001	T	2	CCCCTGCCCGACGGGACCCCCACTATCCCC
10538	COSM6207001	T	2	CCCTGCCCGACGGGACCCCCACTATCCCC
10539	COSM6207386	G	1	CCCTGAGCCCGGCCCTCCC
10540	COSM6207444	C	1	CCCAGGGGGCCCCCGGCCCACCC
10541	COSM6207733	A	1	CCCGCCCCAGCCCACTCTCCCCC
10542	COSM6207977	T	2	CCCCAGAGCCCCCAAGGCCCACCC
10542	COSM6207977	T	2	CCCAGAGCCCCCAAGGCCCACCC
10543	COSM6208039	A	2	CCCCTGGCGGCCCCGAGCCCTGGCCC
10543	COSM6208039	A	2	CCCTGGCGGCCCCGAGCCCTGGCCC
10544	COSM6208105	A	1	GGGCCAGGGCAGGGGCTGGGG
10545	COSM6208215	C	2	GGGGCCCGTGGGCCGGCCTGGGGGGCTATCCGGG
10545	COSM6208215	C	2	GGGCCCGTGGGCCGGCCTGGGGGGCTATCCGGG
10546	COSM6208216	C	2	GGGGCCCGTGGGCCGGCCTGGGGGGCTATCCGGG
10546	COSM6208216	C	2	GGGCCCGTGGGCCGGCCTGGGGGGCTATCCGGG
10547	COSM6208293	C	2	CCCCAGACCCCGGCCCCTCGCCC
10547	COSM6208293	C	2	CCCAGACCCCGGCCCCTCGCCC
10548	COSM6208294	C	2	CCCCAGACCCCGGCCCCTCGCCC
10548	COSM6208294	C	2	CCCAGACCCCGGCCCCTCGCCC
10549	COSM6208673	C	1	GGGCTCAGGGCCCGGGCCTGGG
10550	COSM6208766	G	1	GGGAAGGTGGGGGCCATCAGGGGGTCCAGGGG
10551	COSM6208796	C	5	GGGGCTGGGGTGCGGCGGGGGGGTGCCGGGG
10551	COSM6208796	C	5	GGGCTGGGGTGCGGCGGGGGGGTGCCGGGG
10551	COSM6208796	C	5	GGGGTGCGGCGGGGGGGTGCCGGGGCCGACAGGG
10551	COSM6208796	C	5	GGGTGCGGCGGGGGGGTGCCGGGGCCGACAGGG
10551	COSM6208796	C	5	GGGGGGGTGCCGGGGCCGACAGGG
10552	COSM6208797	C	5	GGGGCTGGGGTGCGGCGGGGGGGTGCCGGGG
10552	COSM6208797	C	5	GGGCTGGGGTGCGGCGGGGGGGTGCCGGGG
10552	COSM6208797	C	5	GGGGTGCGGCGGGGGGGTGCCGGGGCCGACAGGG
10552	COSM6208797	C	5	GGGTGCGGCGGGGGGGTGCCGGGGCCGACAGGG
10552	COSM6208797	C	5	GGGGGGGTGCCGGGGCCGACAGGG
10553	COSM6208798	C	5	GGGGCTGGGGTGCGGCGGGGGGGTGCCGGGG
10553	COSM6208798	C	5	GGGCTGGGGTGCGGCGGGGGGGTGCCGGGG
10553	COSM6208798	C	5	GGGGTGCGGCGGGGGGGTGCCGGGGCCGACAGGG
10553	COSM6208798	C	5	GGGTGCGGCGGGGGGGTGCCGGGGCCGACAGGG
10553	COSM6208798	C	5	GGGGGGGTGCCGGGGCCGACAGGG
10554	COSM6208799	C	5	GGGGCTGGGGTGCGGCGGGGGGGTGCCGGGG
10554	COSM6208799	C	5	GGGCTGGGGTGCGGCGGGGGGGTGCCGGGG
10554	COSM6208799	C	5	GGGGTGCGGCGGGGGGGTGCCGGGGCCGACAGGG
10554	COSM6208799	C	5	GGGTGCGGCGGGGGGGTGCCGGGGCCGACAGGG
10554	COSM6208799	C	5	GGGGGGGTGCCGGGGCCGACAGGG
10555	COSM6208871	G	3	CCCAGCCGCCCCGTCCCCACCGACCC
10555	COSM6208871	G	3	CCCCGTCCCCACCGACCCAAGCCC
10555	COSM6208871	G	3	CCCGTCCCCACCGACCCAAGCCC
10556	COSM6208872	G	3	CCCAGCCGCCCCGTCCCCACCGACCC
10556	COSM6208872	G	3	CCCCGTCCCCACCGACCCAAGCCC
10556	COSM6208872	G	3	CCCGTCCCCACCGACCCAAGCCC
10557	COSM6208873	G	3	CCCAGCCGCCCCGTCCCCACCGACCC
10557	COSM6208873	G	3	CCCCGTCCCCACCGACCCAAGCCC
10557	COSM6208873	G	3	CCCGTCCCCACCGACCCAAGCCC
10558	COSM6208874	G	3	CCCAGCCGCCCCGTCCCCACCGACCC
10558	COSM6208874	G	3	CCCCGTCCCCACCGACCCAAGCCC
10558	COSM6208874	G	3	CCCGTCCCCACCGACCCAAGCCC
10559	COSM6208875	G	3	CCCAGCCGCCCCGTCCCCACCGACCC
10559	COSM6208875	G	3	CCCCGTCCCCACCGACCCAAGCCC
10559	COSM6208875	G	3	CCCGTCCCCACCGACCCAAGCCC
10560	COSM6208876	G	3	CCCAGCCGCCCCGTCCCCACCGACCC
10560	COSM6208876	G	3	CCCCGTCCCCACCGACCCAAGCCC
10560	COSM6208876	G	3	CCCGTCCCCACCGACCCAAGCCC
10561	COSM6208877	G	3	CCCAGCCGCCCCGTCCCCACCGACCC
10561	COSM6208877	G	3	CCCCGTCCCCACCGACCCAAGCCC
10561	COSM6208877	G	3	CCCGTCCCCACCGACCCAAGCCC
10562	COSM6209829	C	1	CCCTGCCCACTGCCCCTGCCC
10563	COSM6209830	C	1	CCCTGCCCACTGCCCCTGCCC
10564	COSM6209925	G	3	GGGGCTGGGCGGGGCTCGGGGGACTGGG
10564	COSM6209925	G	3	GGGCTGGGCGGGGCTCGGGGGACTGGG
10564	COSM6209925	G	3	GGGCGGGGCTCGGGGGACTGGG
10565	COSM6209926	G	3	GGGGCTGGGCGGGGCTCGGGGGACTGGG
10565	COSM6209926	G	3	GGGCTGGGCGGGGCTCGGGGGACTGGG
10565	COSM6209926	G	3	GGGCGGGGCTCGGGGGACTGGG
10566	COSM6210192	G	2	CCCCTCCCAGCTCTCCCAGGATACCC
10566	COSM6210192	G	2	CCCTCCCAGCTCTCCCAGGATACCC
10567	COSM6210250	C	1	GGGCCGGCGGGGGCGGGCGCGCCGGG
10568	COSM6210276	C	2	GGGGAGAGAGGGAGGTTCGGGGGAGGGGGG
10568	COSM6210276	C	2	GGGAGAGAGGGAGGTTCGGGGGAGGGGGG
10569	COSM6211111	A	2	GGGGTTGGGGAGGGAAGGGG
10569	COSM6211111	A	2	GGGTTGGGGAGGGAAGGGG
10570	COSM6211168	G	3	GGGGGCGGGGGCGGGGGCGGGGG
10570	COSM6211168	G	3	GGGGCGGGGGCGGGGGCGGGGG
10570	COSM6211168	G	3	GGGCGGGGGCGGGGGCGGGGG
10571	COSM6211169	G	3	GGGGGCGGGGGCGGGGGCGGGGG
10571	COSM6211169	G	3	GGGGCGGGGGCGGGGGCGGGGG
10571	COSM6211169	G	3	GGGCGGGGGCGGGGGCGGGGG
10572	COSM6211251	G	3	GGGGGAGGGAACGAGGGCGGGG
10572	COSM6211251	G	3	GGGGAGGGAACGAGGGCGGGG
10572	COSM6211251	G	3	GGGAGGGAACGAGGGCGGGG
10573	COSM6211438	A	10	CCCCAGCCCCCCTGCCCTTAACCCCC
10573	COSM6211438	A	10	CCCAGCCCCCCTGCCCTTAACCCCC
10573	COSM6211438	A	10	CCCCCCTGCCCTTAACCCCCGGCCCCC
10573	COSM6211438	A	10	CCCCCTGCCCTTAACCCCCGGCCCCC
10573	COSM6211438	A	10	CCCCTGCCCTTAACCCCCGGCCCCC
10573	COSM6211438	A	10	CCCTGCCCTTAACCCCCGGCCCCC
10573	COSM6211438	A	10	CCCTTAACCCCCGGCCCCCATTCCC
10573	COSM6211438	A	10	CCCCCGGCCCCCATTCCCGGCCC
10573	COSM6211438	A	10	CCCCGGCCCCCATTCCCGGCCC
10573	COSM6211438	A	10	CCCGGCCCCCATTCCCGGCCC
10574	COSM6211636	G	4	CCCCCTCCCACCCTGCCCACCC
10574	COSM6211636	G	4	CCCCTCCCACCCTGCCCACCC
10574	COSM6211636	G	4	CCCTCCCACCCTGCCCACCC
10574	COSM6211636	G	4	CCCACCCTGCCCACCC
10575	COSM6211637	G	4	CCCCCTCCCACCCTGCCCACCC
10575	COSM6211637	G	4	CCCCTCCCACCCTGCCCACCC
10575	COSM6211637	G	4	CCCTCCCACCCTGCCCACCC
10575	COSM6211637	G	4	CCCACCCTGCCCACCC
10576	COSM6211933	C	4	CCCTGCTCCCCCTCCCCCTCCCCTGCAGCCC
10576	COSM6211933	C	4	CCCCCTCCCCCTCCCCTGCAGCCC
10576	COSM6211933	C	4	CCCCTCCCCCTCCCCTGCAGCCC
10576	COSM6211933	C	4	CCCTCCCCCTCCCCTGCAGCCC
10577	COSM6211934	C	4	CCCTGCTCCCCCTCCCCCTCCCCTGCAGCCC
10577	COSM6211934	C	4	CCCCCTCCCCCTCCCCTGCAGCCC
10577	COSM6211934	C	4	CCCCTCCCCCTCCCCTGCAGCCC
10577	COSM6211934	C	4	CCCTCCCCCTCCCCTGCAGCCC
10578	COSM6211982	C	1	GGGCCTCGGGGAACGGGGGCCGGG
10579	COSM6211989	A	7	GGGGTGGCCAGGGCTTTGGGGGCTGTGGG
10579	COSM6211989	A	7	GGGTGGCCAGGGCTTTGGGGGCTGTGGG
10579	COSM6211989	A	7	GGGCTTTGGGGGCTGTGGGTGGGGAGGGG
10579	COSM6211989	A	7	GGGGGCTGTGGGTGGGGAGGGGCTGGG
10579	COSM6211989	A	7	GGGGCTGTGGGTGGGGAGGGGCTGGG
10579	COSM6211989	A	7	GGGCTGTGGGTGGGGAGGGGCTGGG
10579	COSM6211989	A	7	GGGTGGGGAGGGGCTGGG
10580	COSM6212286	A	5	CCCCTTCGCCCCTCAGCCCACCCGCCCCC
10580	COSM6212286	A	5	CCCTTCGCCCCTCAGCCCACCCGCCCCC
10580	COSM6212286	A	5	CCCCTCAGCCCACCCGCCCCCAGCCCC
10580	COSM6212286	A	5	CCCTCAGCCCACCCGCCCCCAGCCCC
10580	COSM6212286	A	5	CCCACCCGCCCCCAGCCCC
10581	COSM6212806	A	1	CCCTGGCCGCCCACCCCCTACCC
10582	COSM6212831	T	5	CCCCACCTTCTCCCAGGCCCCACTGGTGCCC
10582	COSM6212831	T	5	CCCACCTTCTCCCAGGCCCCACTGGTGCCC
10582	COSM6212831	T	5	CCCAGGCCCCACTGGTGCCCTCACCC
10582	COSM6212831	T	5	CCCCACTGGTGCCCTCACCCGTCTCACCC
10582	COSM6212831	T	5	CCCACTGGTGCCCTCACCCGTCTCACCC
10583	COSM6212832	T	5	CCCCACCTTCTCCCAGGCCCCACTGGTGCCC
10583	COSM6212832	T	5	CCCACCTTCTCCCAGGCCCCACTGGTGCCC
10583	COSM6212832	T	5	CCCAGGCCCCACTGGTGCCCTCACCC
10583	COSM6212832	T	5	CCCCACTGGTGCCCTCACCCGTCTCACCC
10583	COSM6212832	T	5	CCCACTGGTGCCCTCACCCGTCTCACCC
10584	COSM6212899	G	1	GGGAGGCCGTGGGGACGCGGGTTGGGG
10585	COSM6213191	C	6	CCCGGGCCTCCCGCGCGCCCCGCCCC
10585	COSM6213191	C	6	CCCGCGCGCCCCGCCCCGCCTCCC
10585	COSM6213191	C	6	CCCCGCCCCGCCTCCCGCGGTCCCC
10585	COSM6213191	C	6	CCCGCCCCGCCTCCCGCGGTCCCC
10585	COSM6213191	C	6	CCCCGCCTCCCGCGGTCCCCTCAGCCCC
10585	COSM6213191	C	6	CCCGCCTCCCGCGGTCCCCTCAGCCCC
10586	COSM6213192	C	6	CCCGGGCCTCCCGCGCGCCCCGCCCC
10586	COSM6213192	C	6	CCCGCGCGCCCCGCCCCGCCTCCC
10586	COSM6213192	C	6	CCCCGCCCCGCCTCCCGCGGTCCCC
10586	COSM6213192	C	6	CCCGCCCCGCCTCCCGCGGTCCCC
10586	COSM6213192	C	6	CCCCGCCTCCCGCGGTCCCCTCAGCCCC
10586	COSM6213192	C	6	CCCGCCTCCCGCGGTCCCCTCAGCCCC
10587	COSM6213304	C	3	CCCCCACACTCCCTTTGACCCTGTGTTGCCC
10587	COSM6213304	C	3	CCCCACACTCCCTTTGACCCTGTGTTGCCC
10587	COSM6213304	C	3	CCCACACTCCCTTTGACCCTGTGTTGCCC
10588	COSM6213419	G	8	GGGGGAGGGGAGTCGGTGGGGGAAGGGGTGGG
10588	COSM6213419	G	8	GGGGAGGGGAGTCGGTGGGGGAAGGGGTGGG
10588	COSM6213419	G	8	GGGAGGGGAGTCGGTGGGGGAAGGGGTGGG
10588	COSM6213419	G	8	GGGGAGTCGGTGGGGGAAGGGGTGGGCCCCCTAGGG
10588	COSM6213419	G	8	GGGAGTCGGTGGGGGAAGGGGTGGGCCCCCTAGGG
10588	COSM6213419	G	8	GGGGGAAGGGGTGGGCCCCCTAGGG
10588	COSM6213419	G	8	GGGGAAGGGGTGGGCCCCCTAGGG
10588	COSM6213419	G	8	GGGAAGGGGTGGGCCCCCTAGGG
10589	COSM6213477	A	6	CCCCCCACCCCTCTCCCCCCTGGGGGGCCCC
10589	COSM6213477	A	6	CCCCCACCCCTCTCCCCCCTGGGGGGCCCC
10589	COSM6213477	A	6	CCCCACCCCTCTCCCCCCTGGGGGGCCCC
10589	COSM6213477	A	6	CCCACCCCTCTCCCCCCTGGGGGGCCCC
10589	COSM6213477	A	6	CCCCTCTCCCCCCTGGGGGGCCCCGTACCC
10589	COSM6213477	A	6	CCCTCTCCCCCCTGGGGGGCCCCGTACCC
10590	COSM6213492	C	6	CCCCCTGCCCCCGCCCGTGCCCCAGCCAGGCCCC
10590	COSM6213492	C	6	CCCCTGCCCCCGCCCGTGCCCCAGCCAGGCCCC
10590	COSM6213492	C	6	CCCTGCCCCCGCCCGTGCCCCAGCCAGGCCCC
10590	COSM6213492	C	6	CCCCCGCCCGTGCCCCAGCCAGGCCCC
10590	COSM6213492	C	6	CCCCGCCCGTGCCCCAGCCAGGCCCC
10590	COSM6213492	C	6	CCCGCCCGTGCCCCAGCCAGGCCCC
10591	COSM6213493	C	6	CCCCCTGCCCCCGCCCGTGCCCCAGCCAGGCCCC
10591	COSM6213493	C	6	CCCCTGCCCCCGCCCGTGCCCCAGCCAGGCCCC
10591	COSM6213493	C	6	CCCTGCCCCCGCCCGTGCCCCAGCCAGGCCCC
10591	COSM6213493	C	6	CCCCCGCCCGTGCCCCAGCCAGGCCCC
10591	COSM6213493	C	6	CCCCGCCCGTGCCCCAGCCAGGCCCC
10591	COSM6213493	C	6	CCCGCCCGTGCCCCAGCCAGGCCCC
10592	COSM6213892	A	2	CCCCGTTCCCCCTCTCCCTGCCC
10592	COSM6213892	A	2	CCCGTTCCCCCTCTCCCTGCCC
10593	COSM6213925	T	3	GGGGCGCGCGGGCCGGGGGCGGGG
10593	COSM6213925	T	3	GGGCGCGCGGGCCGGGGGCGGGG
10593	COSM6213925	T	3	GGGCCGGGGGCGGGGCCGAGCGGGG
10594	COSM6213927	T	6	GGGGTGGGCCAGGGGGTGGAGGGTGGCACGGG
10594	COSM6213927	T	6	GGGTGGGCCAGGGGGTGGAGGGTGGCACGGG
10594	COSM6213927	T	6	GGGCCAGGGGGTGGAGGGTGGCACGGG
10594	COSM6213927	T	6	GGGGGTGGAGGGTGGCACGGGTGAGGGG
10594	COSM6213927	T	6	GGGGTGGAGGGTGGCACGGGTGAGGGG
10594	COSM6213927	T	6	GGGTGGAGGGTGGCACGGGTGAGGGG
10595	COSM6213942	T	1	GGGTGGGGTGGGGCGGGG
10596	COSM6213976	A	2	CCCCAGACCCCGGCCCCTCGCCC
10596	COSM6213976	A	2	CCCAGACCCCGGCCCCTCGCCC
10597	COSM6213977	A	2	CCCCAGACCCCGGCCCCTCGCCC
10597	COSM6213977	A	2	CCCAGACCCCGGCCCCTCGCCC
10598	COSM6214081	C	4	GGGCCAGGGGGCTTTAAGGGTGGGGAGGG
10598	COSM6214081	C	4	GGGGGCTTTAAGGGTGGGGAGGG
10598	COSM6214081	C	4	GGGGCTTTAAGGGTGGGGAGGG
10598	COSM6214081	C	4	GGGCTTTAAGGGTGGGGAGGG
10599	COSM6214095	T	3	GGGGGCTGGGGAGGGGAGGG
10599	COSM6214095	T	3	GGGGCTGGGGAGGGGAGGG
10599	COSM6214095	T	3	GGGCTGGGGAGGGGAGGG
10600	COSM6214248	C	1	CCCATCCCAGCTCTGCCCTAATCCCC
10601	COSM6214267	G	2	CCCTCACACCCTCCCTCCCTCCCC
10601	COSM6214267	G	2	CCCTCCCTCCCTCCCC
10602	COSM6214268	G	2	CCCTCACACCCTCCCTCCCTCCCC
10602	COSM6214268	G	2	CCCTCCCTCCCTCCCC
10603	COSM6214374	G	3	GGGGAGCCCAGGGAGGTGTGGGGCGTGGG
10603	COSM6214374	G	3	GGGAGCCCAGGGAGGTGTGGGGCGTGGG
10603	COSM6214374	G	3	GGGAGGTGTGGGGCGTGGGCGTGGGGG
10604	COSM6214375	G	3	GGGGAGCCCAGGGAGGTGTGGGGCGTGGG
10604	COSM6214375	G	3	GGGAGCCCAGGGAGGTGTGGGGCGTGGG
10604	COSM6214375	G	3	GGGAGGTGTGGGGCGTGGGCGTGGGGG
10605	COSM6215053	A	2	CCCACCCACCCTCCCACACCTCCC
10605	COSM6215053	A	2	CCCACCCTCCCACACCTCCC
10606	COSM6215070	A	10	GGGGGGGGGGGGGGGGTGTTGCGGGGGGAGGG
10606	COSM6215070	A	10	GGGGGGGGGGGGGGGTGTTGCGGGGGGAGGG
10606	COSM6215070	A	10	GGGGGGGGGGGGGGTGTTGCGGGGGGAGGG
10606	COSM6215070	A	10	GGGGGGGGGGGGGTGTTGCGGGGGGAGGG
10606	COSM6215070	A	10	GGGGGGGGGGGGTGTTGCGGGGGGAGGG
10606	COSM6215070	A	10	GGGGGGGGGGGTGTTGCGGGGGGAGGG
10606	COSM6215070	A	10	GGGGGGGGGGTGTTGCGGGGGGAGGG
10606	COSM6215070	A	10	GGGGGGGGGTGTTGCGGGGGGAGGG
10606	COSM6215070	A	10	GGGGGGGGTGTTGCGGGGGGAGGG
10606	COSM6215070	A	10	GGGGGGGTGTTGCGGGGGGAGGG
10607	COSM6215071	A	10	GGGGGGGGGGGGGGGGTGTTGCGGGGGGAGGG
10607	COSM6215071	A	10	GGGGGGGGGGGGGGGTGTTGCGGGGGGAGGG
10607	COSM6215071	A	10	GGGGGGGGGGGGGGTGTTGCGGGGGGAGGG
10607	COSM6215071	A	10	GGGGGGGGGGGGGTGTTGCGGGGGGAGGG
10607	COSM6215071	A	10	GGGGGGGGGGGGTGTTGCGGGGGGAGGG
10607	COSM6215071	A	10	GGGGGGGGGGGTGTTGCGGGGGGAGGG
10607	COSM6215071	A	10	GGGGGGGGGGTGTTGCGGGGGGAGGG
10607	COSM6215071	A	10	GGGGGGGGGTGTTGCGGGGGGAGGG
10607	COSM6215071	A	10	GGGGGGGGTGTTGCGGGGGGAGGG
10607	COSM6215071	A	10	GGGGGGGTGTTGCGGGGGGAGGG
10608	COSM6215392	C	5	CCCCAGACCCCGACCCCGACCC
10608	COSM6215392	C	5	CCCAGACCCCGACCCCGACCC
10608	COSM6215392	C	5	CCCCGACCCCGACCCGGACCCC
10608	COSM6215392	C	5	CCCGACCCCGACCCGGACCCC
10608	COSM6215392	C	5	CCCGTCCCGGCCCCGCGGTCCCC
10609	COSM6215883	T	3	CCCCGCCCGCCCCGGGCCCTCCGGCTCCCC
10609	COSM6215883	T	3	CCCGCCCGCCCCGGGCCCTCCGGCTCCCC
10609	COSM6215883	T	3	CCCGCCCCGGGCCCTCCGGCTCCCC
10610	COSM6215884	T	3	CCCCGCCCGCCCCGGGCCCTCCGGCTCCCC
10610	COSM6215884	T	3	CCCGCCCGCCCCGGGCCCTCCGGCTCCCC
10610	COSM6215884	T	3	CCCGCCCCGGGCCCTCCGGCTCCCC
10611	COSM6216025	C	2	CCCCACGCCGCCCACCACCCCCTCCCCC
10611	COSM6216025	C	2	CCCACGCCGCCCACCACCCCCTCCCCC
10612	COSM6216453	A	6	CCCACATCCCCCTCATACTCCCTCCCACCC
10612	COSM6216453	A	6	CCCCCTCATACTCCCTCCCACCCACCC
10612	COSM6216453	A	6	CCCCTCATACTCCCTCCCACCCACCC
10612	COSM6216453	A	6	CCCTCATACTCCCTCCCACCCACCC
10612	COSM6216453	A	6	CCCTCCCACCCACCCAGCACCC
10612	COSM6216453	A	6	CCCACCCACCCAGCACCC
10613	COSM6216631	G	1	GGGCCAAGAGGGGGAAGAGCGGGTGTCTGGGG
10614	COSM6216690	G	2	CCCCGGCGCCCCCCCTCACCC
10614	COSM6216690	G	2	CCCGGCGCCCCCCCTCACCC
10615	COSM6216926	G	1	GGGCGCTGGGGCGGGAGGGG
10616	COSM6217014	C	2	CCCGGGGGGCCCAGCCCTGCCCCCGCCC
10616	COSM6217014	C	2	CCCAGCCCTGCCCCCGCCC
10617	COSM6217068	C	6	CCCGGCCCCCCCGGCCCCCCAGGCCCCCC
10617	COSM6217068	C	6	CCCCCCCGGCCCCCCAGGCCCCCCAGGCCC
10617	COSM6217068	C	6	CCCCCCGGCCCCCCAGGCCCCCCAGGCCC
10617	COSM6217068	C	6	CCCCCGGCCCCCCAGGCCCCCCAGGCCC
10617	COSM6217068	C	6	CCCCGGCCCCCCAGGCCCCCCAGGCCC
10617	COSM6217068	C	6	CCCGGCCCCCCAGGCCCCCCAGGCCC
10618	COSM6217355	C	1	GGGTGGGAGGGGGGTTGGG
10619	COSM6217664	G	2	CCCCGCGCCCGCCCCCGCCGCCCCC
10619	COSM6217664	G	2	CCCGCGCCCGCCCCCGCCGCCCCC
10620	COSM6218199	G	1	CCCTCGCCCTCGCCCTCACCGTCCCC
10621	COSM6218200	G	1	CCCTCGCCCTCGCCCTCACCGTCCCC
10622	COSM6218529	C	4	CCCCAGCCCTACCCTTCCCCATCCCCC
10622	COSM6218529	C	4	CCCAGCCCTACCCTTCCCCATCCCCC
10622	COSM6218529	C	4	CCCTACCCTTCCCCATCCCCCGCAGACCC
10622	COSM6218529	C	4	CCCTTCCCCATCCCCCGCAGACCC
10623	COSM6218741	C	1	CCCTGCCCCTGACGCCCGCCC
10624	COSM6219156	C	3	CCCTCCCCACCCCACGCCCCGCACCCC
10624	COSM6219156	C	3	CCCCACCCCACGCCCCGCACCCC
10624	COSM6219156	C	3	CCCACCCCACGCCCCGCACCCC
10625	COSM6219157	C	3	CCCTCCCCACCCCACGCCCCGCACCCC
10625	COSM6219157	C	3	CCCCACCCCACGCCCCGCACCCC
10625	COSM6219157	C	3	CCCACCCCACGCCCCGCACCCC
10626	COSM6219158	C	3	CCCTCCCCACCCCACGCCCCGCACCCC
10626	COSM6219158	C	3	CCCCACCCCACGCCCCGCACCCC
10626	COSM6219158	C	3	CCCACCCCACGCCCCGCACCCC
10627	COSM6219203	G	1	GGGCAGGGCAGGGCAGGG
10628	COSM6219204	G	1	GGGCAGGGCAGGGCAGGG
10629	COSM6219362	C	9	GGGCCAGGGCCGGGGCCGGGG
10629	COSM6219362	C	9	GGGCCGGGGCCGGGGCCGGGG
10629	COSM6219362	C	9	GGGGCCGGGGCCGGGGCCGGG
10629	COSM6219362	C	9	GGGCCGGGGCCGGGGCCGGG
10629	COSM6219362	C	9	GGGGCCGGGGCCGGGCCCGGGG
10629	COSM6219362	C	9	GGGCCGGGGCCGGGCCCGGGG
10629	COSM6219362	C	9	GGGGCCGGGCCCGGGGCCGGGG
10629	COSM6219362	C	9	GGGCCGGGCCCGGGGCCGGGG
10629	COSM6219362	C	9	GGGCCCGGGGCCGGGGCCGGCGCGGG
10630	COSM6219571	C	1	GGGTGGTGGGCTTGGGGTGGGG
10631	COSM6219572	C	1	GGGTGGTGGGCTTGGGGTGGGG
10632	COSM6219646	T	2	GGGTGGGCTGGGGGGGTGGGG
10632	COSM6219646	T	2	GGGCTGGGGGGGTGGGG
10633	COSM6219677	C	1	GGGTCAGGGCTCAGGGGTGGGG
10634	COSM6220159	G	8	CCCCCCCGGTCCCAGCCCGGGCCC
10634	COSM6220159	G	8	CCCCCCGGTCCCAGCCCGGGCCC
10634	COSM6220159	G	8	CCCCCGGTCCCAGCCCGGGCCC
10634	COSM6220159	G	8	CCCCGGTCCCAGCCCGGGCCC
10634	COSM6220159	G	8	CCCGGTCCCAGCCCGGGCCC
10634	COSM6220159	G	8	CCCAGCCCGGGCCCGGTCCCCCC
10634	COSM6220159	G	8	CCCGGGCCCGGTCCCCCCAACCAGGCCC
10634	COSM6220159	G	8	CCCGGTCCCCCCAACCAGGCCCTGCCTCCC
10635	COSM6220436	T	2	GGGGATCGCAGGGCGGGCGCCGGGG
10635	COSM6220436	T	2	GGGATCGCAGGGCGGGCGCCGGGG
10636	COSM6220437	T	2	GGGGATCGCAGGGCGGGCGCCGGGG
10636	COSM6220437	T	2	GGGATCGCAGGGCGGGCGCCGGGG
10637	COSM6221368	G	1	CCCGGAAGCCCCTGGCCCGCCCC
10638	COSM6221579	T	1	GGGTTTGGGGAGGGGTGGG
10639	COSM6221644	C	1	CCCGCTCCCAGCCGCCCTGCAGCCC
10640	COSM6221667	C	1	GGGAGGGCCGCTCAGGGCGGG
10641	COSM6221699	G	1	GGGCAGGGATGCGGGGAAGGG
10642	COSM6221752	G	3	GGGCCTGTGGGGCGGGGAGGGAGGG
10642	COSM6221752	G	3	GGGGCGGGGAGGGAGGG
10642	COSM6221752	G	3	GGGCGGGGAGGGAGGG
10643	COSM6221985	C	1	GGGAAGGTGGGGGCCATCAGGGGGTCCAGGGG
10644	COSM6222294	C	2	CCCGGCGGTCCCGGGGGACCCGGGGGGCCCC
10644	COSM6222294	C	2	CCCGGGGGACCCGGGGGGCCCCGCTCTCCC
10645	COSM6222935	G	6	GGGGGAAGGGGGAGCTGGGGCCGAGGG
10645	COSM6222935	G	6	GGGGAAGGGGGAGCTGGGGCCGAGGG
10645	COSM6222935	G	6	GGGAAGGGGGAGCTGGGGCCGAGGG
10645	COSM6222935	G	6	GGGGGAGCTGGGGCCGAGGGCTGGGG
10645	COSM6222935	G	6	GGGGAGCTGGGGCCGAGGGCTGGGG
10645	COSM6222935	G	6	GGGAGCTGGGGCCGAGGGCTGGGG
10646	COSM6223060	G	1	GGGATGGGGGGGAGGGG
10647	COSM6223115	G	1	GGGAGGGGCTGGGCGGG
10648	COSM6223116	G	1	GGGAGGGGCTGGGCGGG
10649	COSM6223159	C	1	CCCTGGCCCCCCCCGCCC
10650	COSM6223160	C	1	CCCTGGCCCCCCCCGCCC
10651	COSM6223254	C	1	CCCGGTCCCAGCTGCCCTGGACACCC
10652	COSM6224773	G	4	GGGGCGGGGAGGGAGGCGGGGTTGGGG
10652	COSM6224773	G	4	GGGCGGGGAGGGAGGCGGGGTTGGGG
10652	COSM6224773	G	4	GGGGAGGGAGGCGGGGTTGGGG
10652	COSM6224773	G	4	GGGAGGGAGGCGGGGTTGGGG
10653	COSM6225527	A	1	CCCAGCCCTGCCCAGCCCC
10654	COSM6225528	A	1	CCCAGCCCTGCCCAGCCCC
10655	COSM6225944	A	4	CCCCGCCCTGCCCTTGTTCCCTCCAGGCCC
10655	COSM6225944	A	4	CCCGCCCTGCCCTTGTTCCCTCCAGGCCC
10655	COSM6225944	A	4	CCCTGCCCTTGTTCCCTCCAGGCCC
10655	COSM6225944	A	4	CCCTTGTTCCCTCCAGGCCCTGAAGGCCC
10656	COSM6226012	G	6	GGGGCCGCAGGGGCCGGTGCGGGGCCGGGG
10656	COSM6226012	G	6	GGGCCGCAGGGGCCGGTGCGGGGCCGGGG
10656	COSM6226012	G	6	GGGGCCGGTGCGGGGCCGGGGACGGGG
10656	COSM6226012	G	6	GGGCCGGTGCGGGGCCGGGGACGGGG
10656	COSM6226012	G	6	GGGGCCGGGGACGGGGCCCGGGGG
10656	COSM6226012	G	6	GGGCCGGGGACGGGGCCCGGGGG
10657	COSM6226720	G	1	GGGCCCGGGACAGGGCCAGGG
10658	COSM6226975	C	1	GGGCGGGGGCTGGGGGCGCGGG
10659	COSM6227298	G	1	GGGCCTGGGAGTCGTTGGGGAGGGG
10660	COSM6227317	C	1	CCCTTCCCACCCTACTTCCC
10661	COSM6227534	G	2	CCCCAGAGCCCCCAAGGCCCACCC
10661	COSM6227534	G	2	CCCAGAGCCCCCAAGGCCCACCC
10662	COSM6228392	C	1	CCCTGCCCCGCGCGCACCCAGCGCGTCCCC
10663	COSM6229030	G	3	CCCTGGCCCTTGTCCCGGCCCCC
10663	COSM6229030	G	3	CCCTTGTCCCGGCCCCCGCCC
10663	COSM6229030	G	3	CCCGGCCCCCGCCCTGGGCCC
10664	COSM6229176	G	5	CCCAGCCCTGGGCAGCCCCCTGCCCCC
10664	COSM6229176	G	5	CCCTGGGCAGCCCCCTGCCCCCTCCCC
10664	COSM6229176	G	5	CCCCCTGCCCCCTCCCCTTCCTACCC
10664	COSM6229176	G	5	CCCCTGCCCCCTCCCCTTCCTACCC
10664	COSM6229176	G	5	CCCTGCCCCCTCCCCTTCCTACCC
10665	COSM6229190	G	1	CCCTGACCCCCCCTCCCC
10666	COSM6229685	G	3	GGGGGCCTGGGTGGGGCGGG
10666	COSM6229685	G	3	GGGGCCTGGGTGGGGCGGG
10666	COSM6229685	G	3	GGGCCTGGGTGGGGCGGG
10667	COSM6229686	G	3	GGGGGCCTGGGTGGGGCGGG
10667	COSM6229686	G	3	GGGGCCTGGGTGGGGCGGG
10667	COSM6229686	G	3	GGGCCTGGGTGGGGCGGG
10668	COSM6229939	C	1	GGGCGGGAGCCTCAGGGCTGAAGGGGG
10669	COSM6229940	C	1	GGGCGGGAGCCTCAGGGCTGAAGGGGG
10670	COSM6230069	G	1	CCCGCGCCCGCCCGCCGCTGCCCCC
10671	COSM6230093	C	1	GGGTGGGGAGAGGGAGGCTGGG
10672	COSM6230094	C	1	GGGTGGGGAGAGGGAGGCTGGG
10673	COSM6230486	G	1	GGGTGGGTGGGGCATTAGGG
10674	COSM6230487	G	1	GGGTGGGTGGGGCATTAGGG
10675	COSM6230765	G	1	GGGAGGGGGCGGGGCTGGGGG
10676	COSM6230827	G	2	GGGGAAGGAAAGGGCAGCCGGGTGGAGGG
10676	COSM6230827	G	2	GGGAAGGAAAGGGCAGCCGGGTGGAGGG
10677	COSM6231089	G	2	CCCGCACGCGCCCGTCCACGCCCTCAGGGCCC
10677	COSM6231089	G	2	CCCGTCCACGCCCTCAGGGCCCTCGCCC
10678	COSM6231090	G	2	CCCGCACGCGCCCGTCCACGCCCTCAGGGCCC
10678	COSM6231090	G	2	CCCGTCCACGCCCTCAGGGCCCTCGCCC
10679	COSM6231110	C	3	CCCAGCGGCCCCGCCCTTCCCGCCCC
10679	COSM6231110	C	3	CCCCGCCCTTCCCGCCCC
10679	COSM6231110	C	3	CCCGCCCTTCCCGCCCC
10680	COSM6231249	C	2	CCCTCCCGCGCCCCCACCCCAGACCCC
10680	COSM6231249	C	2	CCCGCGCCCCCACCCCAGACCCC
10681	COSM6231418	G	1	CCCGCCCTGGCCCTGGCCC
10682	COSM6233309	G	3	GGGACGCCGGGGCAGTGGGCGCCGGG
10682	COSM6233309	G	3	GGGGCAGTGGGCGCCGGGACCCGGGGGG
10682	COSM6233309	G	3	GGGCAGTGGGCGCCGGGACCCGGGGGG
10683	COSM6233324	G	1	GGGAGCGGGATCCGCGGGGCGGGG
10684	COSM6233379	G	3	GGGGGCATGCAGGGCCTGGGGGTGGGG
10684	COSM6233379	G	3	GGGGCATGCAGGGCCTGGGGGTGGGG
10684	COSM6233379	G	3	GGGCATGCAGGGCCTGGGGGTGGGG
10685	COSM6233506	G	3	CCCGCCGACCCGGCTCCCGCCCCC
10685	COSM6233506	G	3	CCCGGCTCCCGCCCCCGCGGACCC
10685	COSM6233506	G	3	CCCGCCCCCGCGGACCCAGCATCCCC
10686	COSM6233817	C	4	GGGGGATTGGGCGTGGGGGCGGGGCCGGG
10686	COSM6233817	C	4	GGGGATTGGGCGTGGGGGCGGGGCCGGG
10686	COSM6233817	C	4	GGGATTGGGCGTGGGGGCGGGGCCGGG
10686	COSM6233817	C	4	GGGCGTGGGGGCGGGGCCGGG
10687	COSM6234233	A	1	CCCTCCCTCCCTCCC
10688	COSM6234415	G	2	GGGCAGGTGGGCTGGGGTTGGGAAGGG
10688	COSM6234415	G	2	GGGCTGGGGTTGGGAAGGG
10689	COSM6235224	G	8	CCCGCCCCGGCCCCGGCCCCCAGACCCC
10689	COSM6235224	G	8	CCCCGGCCCCGGCCCCCAGACCCC
10689	COSM6235224	G	8	CCCGGCCCCGGCCCCCAGACCCC
10689	COSM6235224	G	8	CCCCGGCCCCCAGACCCCGCCGCCCCC
10689	COSM6235224	G	8	CCCGGCCCCCAGACCCCGCCGCCCCC
10689	COSM6235224	G	8	CCCCCAGACCCCGCCGCCCCCAGCGCACCC
10689	COSM6235224	G	8	CCCCAGACCCCGCCGCCCCCAGCGCACCC
10689	COSM6235224	G	8	CCCAGACCCCGCCGCCCCCAGCGCACCC
10690	COSM6235225	G	8	CCCGCCCCGGCCCCGGCCCCCAGACCCC
10690	COSM6235225	G	8	CCCCGGCCCCGGCCCCCAGACCCC
10690	COSM6235225	G	8	CCCGGCCCCGGCCCCCAGACCCC
10690	COSM6235225	G	8	CCCCGGCCCCCAGACCCCGCCGCCCCC
10690	COSM6235225	G	8	CCCGGCCCCCAGACCCCGCCGCCCCC
10690	COSM6235225	G	8	CCCCCAGACCCCGCCGCCCCCAGCGCACCC
10690	COSM6235225	G	8	CCCCAGACCCCGCCGCCCCCAGCGCACCC
10690	COSM6235225	G	8	CCCAGACCCCGCCGCCCCCAGCGCACCC
10691	COSM6235229	G	1	CCCTGACCCACGCCCTCTGTGGCCC
10692	COSM6236106	G	1	GGGACAGGTAGGGGAGGGATCCGTCGGG
10693	COSM6236107	G	1	GGGACAGGTAGGGGAGGGATCCGTCGGG
10694	COSM6238663	G	2	CCCCGCCCCCTCCCCGCCCCC
10694	COSM6238663	G	2	CCCGCCCCCTCCCCGCCCCC
10695	COSM6239007	G	2	CCCCGTCCCAGGCAGGCCCCGGCTCCGCCCCC
10695	COSM6239007	G	2	CCCGTCCCAGGCAGGCCCCGGCTCCGCCCCC
10696	COSM6239008	G	2	CCCCGTCCCAGGCAGGCCCCGGCTCCGCCCCC
10696	COSM6239008	G	2	CCCGTCCCAGGCAGGCCCCGGCTCCGCCCCC
10697	COSM6239323	T	2	CCCATGGGACCCATCGCCCGTTCGGACCC
10697	COSM6239323	T	2	CCCATCGCCCGTTCGGACCCAGCACCGCCC
10698	COSM6239871	C	3	CCCCAGCCCTGCCCAGCCGCCCCAGCCCC
10698	COSM6239871	C	3	CCCAGCCCTGCCCAGCCGCCCCAGCCCC
10698	COSM6239871	C	3	CCCTGCCCAGCCGCCCCAGCCCC
10699	COSM6240229	A	2	GGGGTAAGGCCGGGTAGGGTAGAGGGGG
10699	COSM6240229	A	2	GGGTAAGGCCGGGTAGGGTAGAGGGGG
10700	COSM6241758	G	1	CCCACCCCGCCCTCCTCCCC
10701	COSM6241759	G	1	CCCACCCCGCCCTCCTCCCC
10702	COSM6241806	G	3	GGGGGCGGGGTTAGGGCGAGCGGG
10702	COSM6241806	G	3	GGGGCGGGGTTAGGGCGAGCGGG
10702	COSM6241806	G	3	GGGCGGGGTTAGGGCGAGCGGG
10703	COSM6242073	G	1	GGGTCCCGGGGAGGGAGCGGGG
10704	COSM6242074	G	1	GGGTCCCGGGGAGGGAGCGGGG
10705	COSM6242690	G	1	GGGCGGGGAGGGGGGCATTGGG
10706	COSM6242691	G	1	GGGCGGGGAGGGGGGCATTGGG
10707	COSM6242769	G	5	GGGGGCACGGGGCAGGGTGGGGCCTGTGGGG
10707	COSM6242769	G	5	GGGGCACGGGGCAGGGTGGGGCCTGTGGGG
10707	COSM6242769	G	5	GGGCACGGGGCAGGGTGGGGCCTGTGGGG
10707	COSM6242769	G	5	GGGGCAGGGTGGGGCCTGTGGGG
10707	COSM6242769	G	5	GGGCAGGGTGGGGCCTGTGGGG
10708	COSM6244062	G	1	CCCGAAGACGCCCCTGACCCTCACCC
10709	COSM6244311	G	1	CCCTGCCCGGCCCACCGAGCCC
10710	COSM6244452	G	1	GGGCGGGCGGGAACTGGGG
10711	COSM6244840	G	2	CCCCGCCACGCCCCCGCCCGCCC
10711	COSM6244840	G	2	CCCGCCACGCCCCCGCCCGCCC
10712	COSM6245481	G	3	CCCCCGCCCCAGCGTGGCCCCTGTGTCCC
10712	COSM6245481	G	3	CCCCGCCCCAGCGTGGCCCCTGTGTCCC
10712	COSM6245481	G	3	CCCGCCCCAGCGTGGCCCCTGTGTCCC
10713	COSM6245482	G	3	CCCCCGCCCCAGCGTGGCCCCTGTGTCCC
10713	COSM6245482	G	3	CCCCGCCCCAGCGTGGCCCCTGTGTCCC
10713	COSM6245482	G	3	CCCGCCCCAGCGTGGCCCCTGTGTCCC
10714	COSM6245493	G	1	CCCTCCTCCCAGCCCAGAGCATCCC
10715	COSM6245555	G	1	CCCGGCCCTTACCCCGACTCGGCCC
10716	COSM6245723	G	5	CCCCAGGCCCCTAGCCCAGCCTCCC
10716	COSM6245723	G	5	CCCAGGCCCCTAGCCCAGCCTCCC
10716	COSM6245723	G	5	CCCCTAGCCCAGCCTCCCAGAGCCC
10716	COSM6245723	G	5	CCCTAGCCCAGCCTCCCAGAGCCC
10716	COSM6245723	G	5	CCCAGCCTCCCAGAGCCCACCCC
10717	COSM6245916	G	1	GGGAATGGGCTGTGGGGGACAGGG
10718	COSM6245917	G	1	GGGAATGGGCTGTGGGGGACAGGG
10719	COSM6245923	G	1	CCCGTAGGCCCCCGACACCCCCGGCCC
10720	COSM6245924	G	1	CCCGTAGGCCCCCGACACCCCCGGCCC
10721	COSM6246270	G	3	GGGGGTCCTGGAGGGCCTGCGGGCAGAGGGG
10721	COSM6246270	G	3	GGGGTCCTGGAGGGCCTGCGGGCAGAGGGG
10721	COSM6246270	G	3	GGGTCCTGGAGGGCCTGCGGGCAGAGGGG
10722	COSM6246271	G	3	GGGGGTCCTGGAGGGCCTGCGGGCAGAGGGG
10722	COSM6246271	G	3	GGGGTCCTGGAGGGCCTGCGGGCAGAGGGG
10722	COSM6246271	G	3	GGGTCCTGGAGGGCCTGCGGGCAGAGGGG
10723	COSM6246469	G	2	CCCGACCCAGGCCCGGCCCGCCC
10723	COSM6246469	G	2	CCCAGGCCCGGCCCGCCC
10724	COSM6246629	G	4	CCCCCCACCAGAGCCCTGGCCCCCTTACCC
10724	COSM6246629	G	4	CCCCCACCAGAGCCCTGGCCCCCTTACCC
10724	COSM6246629	G	4	CCCCACCAGAGCCCTGGCCCCCTTACCC
10724	COSM6246629	G	4	CCCACCAGAGCCCTGGCCCCCTTACCC
10725	COSM6246699	G	3	CCCCACCGCCCTCCCTCTCCCCGGGGCCC
10725	COSM6246699	G	3	CCCACCGCCCTCCCTCTCCCCGGGGCCC
10725	COSM6246699	G	3	CCCTCCCTCTCCCCGGGGCCC
10726	COSM6246700	G	3	CCCCACCGCCCTCCCTCTCCCCGGGGCCC
10726	COSM6246700	G	3	CCCACCGCCCTCCCTCTCCCCGGGGCCC
10726	COSM6246700	G	3	CCCTCCCTCTCCCCGGGGCCC
10727	COSM6246749	G	1	GGGTGGGAGGGACGGG
10728	COSM6246750	G	1	GGGTGGGAGGGACGGG
10729	COSM6246767	G	2	GGGCCTTCGGGCCCCTCTGGGCGGG
10729	COSM6246767	G	2	GGGCCCCTCTGGGCGGGCGCCAGGG
10730	COSM6246874	G	2	GGGGTTGGGGGATGCTGGGGGTCCGGGGG
10730	COSM6246874	G	2	GGGTTGGGGGATGCTGGGGGTCCGGGGG
10731	COSM6246882	G	2	GGGGTGGGAGGGAGGG
10731	COSM6246882	G	2	GGGTGGGAGGGAGGG
10732	COSM6246883	G	2	GGGGTGGGAGGGAGGG
10732	COSM6246883	G	2	GGGTGGGAGGGAGGG
10733	COSM6246988	G	4	CCCCCCACCCAGCGCCCTGCCTGTCCCCC
10733	COSM6246988	G	4	CCCCCACCCAGCGCCCTGCCTGTCCCCC
10733	COSM6246988	G	4	CCCCACCCAGCGCCCTGCCTGTCCCCC
10733	COSM6246988	G	4	CCCACCCAGCGCCCTGCCTGTCCCCC
10734	COSM6246989	G	4	CCCCCCACCCAGCGCCCTGCCTGTCCCCC
10734	COSM6246989	G	4	CCCCCACCCAGCGCCCTGCCTGTCCCCC
10734	COSM6246989	G	4	CCCCACCCAGCGCCCTGCCTGTCCCCC
10734	COSM6246989	G	4	CCCACCCAGCGCCCTGCCTGTCCCCC
10735	COSM6246996	G	4	CCCCCTGTCCGGCCCAGAGGTGCCCCCACCCCC
10735	COSM6246996	G	4	CCCCTGTCCGGCCCAGAGGTGCCCCCACCCCC
10735	COSM6246996	G	4	CCCTGTCCGGCCCAGAGGTGCCCCCACCCCC
10735	COSM6246996	G	4	CCCAGAGGTGCCCCCACCCCCGAGGACCC
10736	COSM6247084	G	1	GGGCAGCACGGGGGGGCAGATCGGGG
10737	COSM6247256	G	1	GGGACACCCCGGGAGGCCGGGCGGCGGGGG
10738	COSM6247590	G	1	GGGTGGGCTGCAGGGGCAGCGGGGG
10739	COSM6247963	G	1	CCCTGACCTCCCTGAGCCCCGGGCCC
10740	COSM6247978	G	2	GGGAGGGCTGGGGCCGGCGGGGGAAGATGGG
10740	COSM6247978	G	2	GGGCTGGGGCCGGCGGGGGAAGATGGG
10741	COSM6247979	G	2	GGGAGGGCTGGGGCCGGCGGGGGAAGATGGG
10741	COSM6247979	G	2	GGGCTGGGGCCGGCGGGGGAAGATGGG
10742	COSM6247984	G	2	CCCCTCCCTACTCCCGGCCC
10742	COSM6247984	G	2	CCCTCCCTACTCCCGGCCC
10743	COSM6248108	G	1	CCCGTAGGCCCCCGACACCCCCGGCCC
10744	COSM6248249	G	2	GGGCCTTCGGGCCCCTCTGGGCGGG
10744	COSM6248249	G	2	GGGCCCCTCTGGGCGGGCGCCAGGG
10745	COSM6248476	G	2	CCCCTGCCCACCCCTCCTGCCC
10745	COSM6248476	G	2	CCCTGCCCACCCCTCCTGCCC
10746	COSM6248625	G	3	GGGGGCTGGGAGGGGAGGG
10746	COSM6248625	G	3	GGGGCTGGGAGGGGAGGG
10746	COSM6248625	G	3	GGGCTGGGAGGGGAGGG
10747	COSM6249595	G	2	GGGGCCCAGGGTGGTGGGCAGCTCAGGG
10747	COSM6249595	G	2	GGGCCCAGGGTGGTGGGCAGCTCAGGG
10748	COSM6249685	G	1	GGGTGCGGGCTGGGCCGGG
10749	COSM6249711	G	2	GGGGAGGGGCGGGGTCGGCTGGG
10749	COSM6249711	G	2	GGGAGGGGCGGGGTCGGCTGGG
10750	COSM6249712	G	2	GGGGAGGGGCGGGGTCGGCTGGG
10750	COSM6249712	G	2	GGGAGGGGCGGGGTCGGCTGGG
10751	COSM6249751	G	1	GGGAGATTGGGGGCTGGGCCCAGGGG
10752	COSM6249752	G	1	GGGAGATTGGGGGCTGGGCCCAGGGG
10753	COSM6250143	G	2	GGGGTAGATCTGGGGTTGGGCGGG
10753	COSM6250143	G	2	GGGTAGATCTGGGGTTGGGCGGG
10754	COSM6250517	G	2	CCCCAGGGCCCGGCGCCCATCCCC
10754	COSM6250517	G	2	CCCAGGGCCCGGCGCCCATCCCC
10755	COSM6251959	G	1	GGGTCCTGGGGATCCCGGGTCGGG
10756	COSM6252082	G	1	GGGAGGGTTCAGAGGGGGAACAGAGGG
10757	COSM6253176	G	3	CCCCTTGCCCGGCCCGGGGGTCCC
10757	COSM6253176	G	3	CCCTTGCCCGGCCCGGGGGTCCC
10757	COSM6253176	G	3	CCCGGCCCGGGGGTCCCGTCAGACCC
10758	COSM6253519	G	1	GGGCTCCAAGGGCTGGGCGGGG
10759	COSM6253520	G	1	GGGCTCCAAGGGCTGGGCGGGG
10760	COSM6254035	G	3	CCCTCCCCTGCCCCTCCCCTCCACCTCCC
10760	COSM6254035	G	3	CCCCTGCCCCTCCCCTCCACCTCCC
10760	COSM6254035	G	3	CCCTGCCCCTCCCCTCCACCTCCC
10761	COSM6254036	G	3	CCCTCCCCTGCCCCTCCCCTCCACCTCCC
10761	COSM6254036	G	3	CCCCTGCCCCTCCCCTCCACCTCCC
10761	COSM6254036	G	3	CCCTGCCCCTCCCCTCCACCTCCC
10762	COSM6254213	G	1	CCCAGCCTACCCAGGGCCCGGCCC
10763	COSM6255234	G	1	GGGTACGGGAGCTGGGAGGCGGGGG
10764	COSM6255545	G	1	CCCATAGACCCCCAAGCCCCACTGAGGCCCC
10765	COSM6255644	G	1	GGGACGGGGAGGGGTCCCAGCGGG
10766	COSM6256248	G	1	GGGCGGGAGACCCGGGGCACATGGGG
10767	COSM6257521	G	1	CCCACCCTGCCCACGCCC
10768	COSM6257522	G	1	CCCACCCTGCCCACGCCC
10769	COSM6257524	G	2	GGGGATCTGGGCCAGGGTTGGG
10769	COSM6257524	G	2	GGGATCTGGGCCAGGGTTGGG
10770	COSM6257679	G	1	GGGTACTTGGGTTTGGGACTTGGG
10771	COSM6257680	G	1	GGGTACTTGGGTTTGGGACTTGGG
10772	COSM6257848	G	1	GGGACCTGGGGCGGGGGACGGG
10773	COSM6259445	G	4	GGGGGTCTGGGCATTGGGTGCAGTGGG
10773	COSM6259445	G	4	GGGGTCTGGGCATTGGGTGCAGTGGG
10773	COSM6259445	G	4	GGGTCTGGGCATTGGGTGCAGTGGG
10773	COSM6259445	G	4	CCCACCCTAGCCCCAGCCC
10774	COSM6259446	G	4	GGGGGTCTGGGCATTGGGTGCAGTGGG
10774	COSM6259446	G	4	GGGGTCTGGGCATTGGGTGCAGTGGG
10774	COSM6259446	G	4	GGGTCTGGGCATTGGGTGCAGTGGG
10774	COSM6259446	G	4	CCCACCCTAGCCCCAGCCC
10775	COSM6259588	G	3	GGGACACCCGGGGCAAGGTGGGCCCAGGGG
10775	COSM6259588	G	3	GGGGCAAGGTGGGCCCAGGGGAAGGCCGGG
10775	COSM6259588	G	3	GGGCAAGGTGGGCCCAGGGGAAGGCCGGG
10776	COSM6259682	G	2	GGGGTGCGGGGAGTGGCGGGGTAAGGATGGG
10776	COSM6259682	G	2	GGGTGCGGGGAGTGGCGGGGTAAGGATGGG
10777	COSM6259683	G	2	GGGGTGCGGGGAGTGGCGGGGTAAGGATGGG
10777	COSM6259683	G	2	GGGTGCGGGGAGTGGCGGGGTAAGGATGGG
10778	COSM6259838	G	1	CCCGTCAGCACCCAACCCTTCCCC
10779	COSM6259839	G	1	CCCGTCAGCACCCAACCCTTCCCC
10780	COSM6260550	G	5	GGGGAGGGGAGGGCAGGGCAGGGCAGTCTCGGG
10780	COSM6260550	G	5	GGGAGGGGAGGGCAGGGCAGGGCAGTCTCGGG
10780	COSM6260550	G	5	GGGGAGGGCAGGGCAGGGCAGTCTCGGG
10780	COSM6260550	G	5	GGGAGGGCAGGGCAGGGCAGTCTCGGG
10780	COSM6260550	G	5	GGGCAGGGCAGGGCAGTCTCGGG
10781	COSM6261850	G	3	GGGAAGGGAAGGGAGGAAAGGGGGAGGGCGAGGG
10781	COSM6261850	G	3	GGGAAGGGAGGAAAGGGGGAGGGCGAGGG
10781	COSM6261850	G	3	GGGAGGAAAGGGGGAGGGCGAGGG
10782	COSM6262013	G	3	GGGGGTCAAGGGTGCTGGGGGAGCTGGG
10782	COSM6262013	G	3	GGGGTCAAGGGTGCTGGGGGAGCTGGG
10782	COSM6262013	G	3	GGGTCAAGGGTGCTGGGGGAGCTGGG
10783	COSM6262225	G	6	GGGGGCGGGGGAGAGATGGGGGAGGAGAGGGG
10783	COSM6262225	G	6	GGGGCGGGGGAGAGATGGGGGAGGAGAGGGG
10783	COSM6262225	G	6	GGGCGGGGGAGAGATGGGGGAGGAGAGGGG
10783	COSM6262225	G	6	GGGGGAGAGATGGGGGAGGAGAGGGGAGGG
10783	COSM6262225	G	6	GGGGAGAGATGGGGGAGGAGAGGGGAGGG
10783	COSM6262225	G	6	GGGAGAGATGGGGGAGGAGAGGGGAGGG
10784	COSM6262284	G	1	CCCTCCCCGACCCCGACCCC
10785	COSM6262840	G	1	CCCACCCCCTGCCAGCCCTGCCC
10786	COSM6262890	G	5	GGGGATGGGAGGGGAAGGGCCCGCGGGGG
10786	COSM6262890	G	5	GGGATGGGAGGGGAAGGGCCCGCGGGGG
10786	COSM6262890	G	5	GGGAGGGGAAGGGCCCGCGGGGGCGGGG
10786	COSM6262890	G	5	GGGGAAGGGCCCGCGGGGGCGGGG
10786	COSM6262890	G	5	GGGAAGGGCCCGCGGGGGCGGGG
10787	COSM6264433	G	1	GGGAGGTGGTGGGCGAAACTGGGGGGG
10788	COSM6264799	G	1	GGGCCCTGGAGGGGAGGGGGGTGGGG
10789	COSM6265519	G	6	CCCCCCATGAGCCCCAGTACCCTTCCC
10789	COSM6265519	G	6	CCCCCATGAGCCCCAGTACCCTTCCC
10789	COSM6265519	G	6	CCCCATGAGCCCCAGTACCCTTCCC
10789	COSM6265519	G	6	CCCATGAGCCCCAGTACCCTTCCC
10789	COSM6265519	G	6	CCCCGCTCCCTCTTGCACCCTCCC
10789	COSM6265519	G	6	CCCGCTCCCTCTTGCACCCTCCC
10790	COSM6265998	G	2	GGGGTGGCCGGGCGGGCGTCGGGGG
10790	COSM6265998	G	2	GGGTGGCCGGGCGGGCGTCGGGGG
10791	COSM6266438	G	1	GGGCGGGCAGGGTAGGG
10792	COSM6266739	G	3	CCCACCCCTCCCCCATCCCGCCC
10792	COSM6266739	G	3	CCCCTCCCCCATCCCGCCC
10792	COSM6266739	G	3	CCCTCCCCCATCCCGCCC
10793	COSM6266751	G	2	GGGGAGGGCGGGTCGGG
10793	COSM6266751	G	2	GGGAGGGCGGGTCGGG
10794	COSM6267274	G	1	CCCTTCCCCTCCCCAGTACCC
10795	COSM6268111	G	5	GGGGGAGGAGGGGAAGGGGAGAGGG
10795	COSM6268111	G	5	GGGGAGGAGGGGAAGGGGAGAGGG
10795	COSM6268111	G	5	GGGAGGAGGGGAAGGGGAGAGGG
10795	COSM6268111	G	5	GGGGAAGGGGAGAGGGAGGCCGGG
10795	COSM6268111	G	5	GGGAAGGGGAGAGGGAGGCCGGG
10796	COSM6268301	G	1	CCCGCCCGCCCTGCCC
10797	COSM6268302	G	1	CCCGCCCGCCCTGCCC
10798	COSM6270243	G	2	GGGGAAGGGGACTTGGGGTGAAGGG
10798	COSM6270243	G	2	GGGAAGGGGACTTGGGGTGAAGGG
10799	COSM6270244	G	2	GGGGAAGGGGACTTGGGGTGAAGGG
10799	COSM6270244	G	2	GGGAAGGGGACTTGGGGTGAAGGG
10800	COSM6270352	G	5	GGGGCTGGGGGCCGCCGGGTGCTGGGG
10800	COSM6270352	G	5	GGGCTGGGGGCCGCCGGGTGCTGGGG
10800	COSM6270352	G	5	GGGGGCCGCCGGGTGCTGGGGACTGGGG
10800	COSM6270352	G	5	GGGGCCGCCGGGTGCTGGGGACTGGGG
10800	COSM6270352	G	5	GGGCCGCCGGGTGCTGGGGACTGGGG
10801	COSM6270458	G	4	CCCCCGTACCGCCCTGCCCCTCCCCGGCCC
10801	COSM6270458	G	4	CCCCGTACCGCCCTGCCCCTCCCCGGCCC
10801	COSM6270458	G	4	CCCGTACCGCCCTGCCCCTCCCCGGCCC
10801	COSM6270458	G	4	CCCTGCCCCTCCCCGGCCC
10802	COSM6270459	G	4	CCCCCGTACCGCCCTGCCCCTCCCCGGCCC
10802	COSM6270459	G	4	CCCCGTACCGCCCTGCCCCTCCCCGGCCC
10802	COSM6270459	G	4	CCCGTACCGCCCTGCCCCTCCCCGGCCC
10802	COSM6270459	G	4	CCCTGCCCCTCCCCGGCCC
10803	COSM6270460	G	4	CCCCCGTACCGCCCTGCCCCTCCCCGGCCC
10803	COSM6270460	G	4	CCCCGTACCGCCCTGCCCCTCCCCGGCCC
10803	COSM6270460	G	4	CCCGTACCGCCCTGCCCCTCCCCGGCCC
10803	COSM6270460	G	4	CCCTGCCCCTCCCCGGCCC
10804	COSM6271013	G	3	GGGGGTAGTGGGAGTGCTGGGCCTGGGG
10804	COSM6271013	G	3	GGGGTAGTGGGAGTGCTGGGCCTGGGG
10804	COSM6271013	G	3	GGGTAGTGGGAGTGCTGGGCCTGGGG
10805	COSM6271014	G	3	GGGGGTAGTGGGAGTGCTGGGCCTGGGG
10805	COSM6271014	G	3	GGGGTAGTGGGAGTGCTGGGCCTGGGG
10805	COSM6271014	G	3	GGGTAGTGGGAGTGCTGGGCCTGGGG
10806	COSM6271393	G	6	GGGGGATTGGGCCAGGGAAGGGCAGGG
10806	COSM6271393	G	6	GGGGATTGGGCCAGGGAAGGGCAGGG
10806	COSM6271393	G	6	GGGATTGGGCCAGGGAAGGGCAGGG
10806	COSM6271393	G	6	GGGCCAGGGAAGGGCAGGGCGGGGCGGGG
10806	COSM6271393	G	6	GGGAAGGGCAGGGCGGGGCGGGG
10806	COSM6271393	G	6	GGGCAGGGCGGGGCGGGG
10807	COSM6271734	G	2	CCCCATTTTTCCCACCCCCCGCCTCCC
10807	COSM6271734	G	2	CCCATTTTTCCCACCCCCCGCCTCCC
10808	COSM6271811	G	1	CCCAGGCCCTCGGATGCCCCCTCCCC
10809	COSM6271812	G	1	CCCAGGCCCTCGGATGCCCCCTCCCC
10810	COSM6272006	G	1	GGGCAGGAGGGCTCACCCGGGCCAGGG
10811	COSM6272007	G	1	GGGCAGGAGGGCTCACCCGGGCCAGGG
10812	COSM6272762	G	1	GGGTGGGGGAATGGGAGGG
10813	COSM6272763	G	1	GGGTGGGGGAATGGGAGGG
10814	COSM6272764	G	1	GGGTGGGGGAATGGGAGGG
10815	COSM6273124	G	1	GGGCTGGGCTGGGCAACCCGGG
10816	COSM6273187	G	4	CCCTTCTCCCCCTCCCTGCCCCCACTCCC
10816	COSM6273187	G	4	CCCCCTCCCTGCCCCCACTCCC
10816	COSM6273187	G	4	CCCCTCCCTGCCCCCACTCCC
10816	COSM6273187	G	4	CCCTCCCTGCCCCCACTCCC
10817	COSM6273301	G	1	CCCTGCCCTTCCCCTCCCCC
10818	COSM6273303	G	1	CCCTGCCCCTGAGCCCCCCAAACCC
10819	COSM6273816	G	1	GGGCCCTGGGGCTGGGAGGG
10820	COSM6274509	G	1	GGGAGAAAGGGCCAGGGAAGTTGGG
10821	COSM6274852	G	1	GGGCCAGGGTGGGGCTGGGGG
10822	COSM6274853	G	1	GGGCCAGGGTGGGGCTGGGGG
10823	COSM6274854	G	1	GGGCCAGGGTGGGGCTGGGGG
10824	COSM6275088	G	1	GGGCTGGGGGTTGGGTGGGG
10825	COSM6275302	G	3	GGGGCTCTTGGGAGGCAGGGGCAGGGGCGGGGG
10825	COSM6275302	G	3	GGGCTCTTGGGAGGCAGGGGCAGGGGCGGGGG
10825	COSM6275302	G	3	GGGAGGCAGGGGCAGGGGCGGGGG
10826	COSM6275434	G	3	CCCTCTCTTCCCCTCCCCCTCCCTCCC
10826	COSM6275434	G	3	CCCCTCCCCCTCCCTCCC
10826	COSM6275434	G	3	CCCTCCCCCTCCCTCCC
10827	COSM6275975	C	1	GGGTGGAGGGTCTGGGATGGGG
10828	COSM6276100	G	2	GGGGTGGTGGGAGGCCAGGGCCGCAGCGGG
10828	COSM6276100	G	2	GGGTGGTGGGAGGCCAGGGCCGCAGCGGG
10829	COSM6276219	G	6	GGGGCCCAGAGGGGCTTCCCGGGATGGTGGG
10829	COSM6276219	G	6	GGGCCCAGAGGGGCTTCCCGGGATGGTGGG
10829	COSM6276219	G	6	GGGGCTTCCCGGGATGGTGGGCGAGGCCGGGG
10829	COSM6276219	G	6	GGGCTTCCCGGGATGGTGGGCGAGGCCGGGG
10829	COSM6276219	G	6	GGGATGGTGGGCGAGGCCGGGGCCGGGG
10829	COSM6276219	G	6	GGGCGAGGCCGGGGCCGGGGCCGCCCAGGG
10830	COSM6276297	G	1	CCCTGTCCGCCCCGCGCACCCCGGACGCCC
10831	COSM6276505	G	1	GGGAGTTGAGGGTCTGGGAGGG
10832	COSM6276506	G	1	GGGAGTTGAGGGTCTGGGAGGG
10833	COSM6277061	G	4	GGGTTAGGGGGTTGGGAGCTGGG
10833	COSM6277061	G	4	GGGGGTTGGGAGCTGGGTGGGG
10833	COSM6277061	G	4	GGGGTTGGGAGCTGGGTGGGG
10833	COSM6277061	G	4	GGGTTGGGAGCTGGGTGGGG
10834	COSM6277583	C	1	CCCAGCAGCCCGCGGCCCTGCGCCACCCCC
10835	COSM6277984	T	2	GGGGCTGTAGTGGGCGCTGCGGGAGCTGGG
10835	COSM6277984	T	2	GGGCTGTAGTGGGCGCTGCGGGAGCTGGG
10836	COSM6279542	G	2	GGGAAGGTAGGGCGAGGGTCCAGGGG
10836	COSM6279542	G	2	GGGCGAGGGTCCAGGGGACGGGGG
10837	COSM6279641	C	1	GGGATAGGGGCCAGGGATGGGG
10838	COSM6279856	C	2	GGGCAGGGAAGGGGGGGAGGTAGGG
10838	COSM6279856	C	2	GGGAAGGGGGGGAGGTAGGG
10839	COSM6280043	G	2	CCCGCTCCCGCTCCCGTTCCC
10839	COSM6280043	G	2	CCCGCTCCCGTTCCCGGGCCC
10840	COSM6280616	G	1	CCCTCGCCCTCGCCCTCACCGTCCCC
10841	COSM6280617	G	1	CCCTCGCCCTCGCCCTCACCGTCCCC
10842	COSM6280967	G	1	CCCTGGGCCCCCCCAACCCC
10843	COSM6280968	G	1	CCCTGGGCCCCCCCAACCCC
10844	COSM6281015	G	1	GGGCGGGCGGGAACTGGGG
10845	COSM6281022	C	3	GGGGGCCTCGGGCTGGGGCTGGGG
10845	COSM6281022	C	3	GGGGCCTCGGGCTGGGGCTGGGG
10845	COSM6281022	C	3	GGGCCTCGGGCTGGGGCTGGGG
10846	COSM6281123	C	1	CCCTCCCCAACCCATGCACCC
10847	COSM6281609	G	1	GGGCGGCGGGCCCCGCGGGAAGGG
10848	COSM6281610	G	1	GGGCGGCGGGCCCCGCGGGAAGGG
10849	COSM6281776	C	3	GGGCCACAAAGGGGCAGGGGGCAGCTGGGGG
10849	COSM6281776	C	3	GGGGCAGGGGGCAGCTGGGGGAGACGGGG
10849	COSM6281776	C	3	GGGCAGGGGGCAGCTGGGGGAGACGGGG
10850	COSM6281777	C	3	GGGCCACAAAGGGGCAGGGGGCAGCTGGGGG
10850	COSM6281777	C	3	GGGGCAGGGGGCAGCTGGGGGAGACGGGG
10850	COSM6281777	C	3	GGGCAGGGGGCAGCTGGGGGAGACGGGG
10851	COSM6282210	C	2	GGGGCCGGCGGGAGGCGGGCGCCCGGG
10851	COSM6282210	C	2	GGGCCGGCGGGAGGCGGGCGCCCGGG
10852	COSM6282549	G	1	GGGAGGGAGGGGAGGAGGG
10853	COSM6282813	C	6	CCCCCATCCCATCTGCCCCAGGCTTCCCC
10853	COSM6282813	C	6	CCCCATCCCATCTGCCCCAGGCTTCCCC
10853	COSM6282813	C	6	CCCATCCCATCTGCCCCAGGCTTCCCC
10853	COSM6282813	C	6	CCCATCTGCCCCAGGCTTCCCCAACCCACCCC
10853	COSM6282813	C	6	CCCCAGGCTTCCCCAACCCACCCC
10853	COSM6282813	C	6	CCCAGGCTTCCCCAACCCACCCC
10854	COSM6282814	C	6	CCCCCATCCCATCTGCCCCAGGCTTCCCC
10854	COSM6282814	C	6	CCCCATCCCATCTGCCCCAGGCTTCCCC
10854	COSM6282814	C	6	CCCATCCCATCTGCCCCAGGCTTCCCC
10854	COSM6282814	C	6	CCCATCTGCCCCAGGCTTCCCCAACCCACCCC
10854	COSM6282814	C	6	CCCCAGGCTTCCCCAACCCACCCC
10854	COSM6282814	C	6	CCCAGGCTTCCCCAACCCACCCC
10855	COSM6283035	G	2	GGGGAAAGGGGTAGATGGGGGAGGG
10855	COSM6283035	G	2	GGGAAAGGGGTAGATGGGGGAGGG
10856	COSM6283185	G	5	GGGTCTGGGACTTGGGAAGGGG
10856	COSM6283185	G	5	GGGACTTGGGAAGGGGTCCGGG
10856	COSM6283185	G	5	GGGAAGGGGTCCGGGCAGGGACGGGG
10856	COSM6283185	G	5	GGGGTCCGGGCAGGGACGGGG
10856	COSM6283185	G	5	GGGTCCGGGCAGGGACGGGG
10857	COSM6283414	T	2	CCCCTCCTGGGCCCACCCGGCCCCC
10857	COSM6283414	T	2	CCCTCCTGGGCCCACCCGGCCCCC
10858	COSM6283553	A	1	CCCTACCGCCCAAAGCCCGCCTCCACCCC
10859	COSM6283554	A	1	CCCTACCGCCCAAAGCCCGCCTCCACCCC
10860	COSM6284149	C	2	CCCCACCCGGCCCTTCCC
10860	COSM6284149	C	2	CCCACCCGGCCCTTCCC
10861	COSM6284150	C	2	CCCCACCCGGCCCTTCCC
10861	COSM6284150	C	2	CCCACCCGGCCCTTCCC
10862	COSM6284313	G	7	GGGCCGGGGCTGGGGCATTTCAGGGG
10862	COSM6284313	G	7	GGGGCTGGGGCATTTCAGGGGCCTGGGTGGG
10862	COSM6284313	G	7	GGGCTGGGGCATTTCAGGGGCCTGGGTGGG
10862	COSM6284313	G	7	GGGGCATTTCAGGGGCCTGGGTGGGTGGG
10862	COSM6284313	G	7	GGGCATTTCAGGGGCCTGGGTGGGTGGG
10862	COSM6284313	G	7	GGGGCCTGGGTGGGTGGG
10862	COSM6284313	G	7	GGGCCTGGGTGGGTGGG
10863	COSM6284521	G	3	CCCCCGCCCTGCCCGGAACCC
10863	COSM6284521	G	3	CCCCGCCCTGCCCGGAACCC
10863	COSM6284521	G	3	CCCGCCCTGCCCGGAACCC
10864	COSM6285135	C	1	CCCGGCCTCCCTCCCGGCCC
10865	COSM6285467	G	2	GGGGCCGGGGCAGCGTCGGGGAAAGGAAGGG
10865	COSM6285467	G	2	GGGCCGGGGCAGCGTCGGGGAAAGGAAGGG
10866	COSM6285651	G	1	CCCGCCGACCCCATCTCCCCTCCCC
10867	COSM6285760	C	3	CCCATTTGGACCCAGCACCGCCCGTCCCCGCCC
10867	COSM6285760	C	3	CCCAGCACCGCCCGTCCCCGCCC
10867	COSM6285760	C	3	CCCAGCACCGCCCATCGGACCCAGCAGCGCCC
10868	COSM6286127	G	1	GGGCGCGGCAGGGATCGCGGGCGGG
10869	COSM6286128	G	1	GGGCGCGGCAGGGATCGCGGGCGGG
10870	COSM6286129	G	1	GGGCGCGGCAGGGATCGCGGGCGGG
10871	COSM6286208	A	1	CCCTCCCCCCACCCTCCCCC
10872	COSM6286255	A	2	GGGGATAAGGGATTGGAGGGCATGGG
10872	COSM6286255	A	2	GGGATAAGGGATTGGAGGGCATGGG
10873	COSM6286520	G	2	GGGTGGGTAATGCAGGGTGTCTGGG
10873	COSM6286520	G	2	GGGTAATGCAGGGTGTCTGGGTGGGG
10874	COSM6286521	G	2	GGGTGGGTAATGCAGGGTGTCTGGG
10874	COSM6286521	G	2	GGGTAATGCAGGGTGTCTGGGTGGGG
10875	COSM6286628	G	3	CCCATCCTGGCCCCGCCCGGCCCTGTTTCCCC
10875	COSM6286628	G	3	CCCCGCCCGGCCCTGTTTCCCC
10875	COSM6286628	G	3	CCCGCCCGGCCCTGTTTCCCC
10876	COSM6286629	G	3	CCCATCCTGGCCCCGCCCGGCCCTGTTTCCCC
10876	COSM6286629	G	3	CCCCGCCCGGCCCTGTTTCCCC
10876	COSM6286629	G	3	CCCGCCCGGCCCTGTTTCCCC
10877	COSM6286630	G	3	CCCATCCTGGCCCCGCCCGGCCCTGTTTCCCC
10877	COSM6286630	G	3	CCCCGCCCGGCCCTGTTTCCCC
10877	COSM6286630	G	3	CCCGCCCGGCCCTGTTTCCCC
10878	COSM6286631	G	3	CCCATCCTGGCCCCGCCCGGCCCTGTTTCCCC
10878	COSM6286631	G	3	CCCCGCCCGGCCCTGTTTCCCC
10878	COSM6286631	G	3	CCCGCCCGGCCCTGTTTCCCC
10879	COSM6286650	A	4	GGGCGGGGAAGAGGCGGGAGCATCCGGGG
10879	COSM6286650	A	4	GGGGAAGAGGCGGGAGCATCCGGGGACGAGGG
10879	COSM6286650	A	4	GGGAAGAGGCGGGAGCATCCGGGGACGAGGG
10879	COSM6286650	A	4	GGGAGCATCCGGGGACGAGGGCGCGGG
10880	COSM6286651	A	4	GGGCGGGGAAGAGGCGGGAGCATCCGGGG
10880	COSM6286651	A	4	GGGGAAGAGGCGGGAGCATCCGGGGACGAGGG
10880	COSM6286651	A	4	GGGAAGAGGCGGGAGCATCCGGGGACGAGGG
10880	COSM6286651	A	4	GGGAGCATCCGGGGACGAGGGCGCGGG
10881	COSM6286652	A	4	GGGCGGGGAAGAGGCGGGAGCATCCGGGG
10881	COSM6286652	A	4	GGGGAAGAGGCGGGAGCATCCGGGGACGAGGG
10881	COSM6286652	A	4	GGGAAGAGGCGGGAGCATCCGGGGACGAGGG
10881	COSM6286652	A	4	GGGAGCATCCGGGGACGAGGGCGCGGG
10882	COSM6286966	G	2	GGGCGCGTGGGGGGGCGGGGGGG
10882	COSM6286966	G	2	GGGGGGGCGGGGGGG
10883	COSM6288114	G	3	GGGGGTCCCGGGGGCGGGCGGCGGG
10883	COSM6288114	G	3	GGGGTCCCGGGGGCGGGCGGCGGG
10883	COSM6288114	G	3	GGGTCCCGGGGGCGGGCGGCGGG
10884	COSM6288253	G	2	GGGGAGGGCCGGGCTGGGGG
10884	COSM6288253	G	2	GGGAGGGCCGGGCTGGGGG
10885	COSM6288254	G	2	GGGGAGGGCCGGGCTGGGGG
10885	COSM6288254	G	2	GGGAGGGCCGGGCTGGGGG
10886	COSM6288255	G	2	GGGGAGGGCCGGGCTGGGGG
10886	COSM6288255	G	2	GGGAGGGCCGGGCTGGGGG
10887	COSM6290164	G	6	GGGGTGGGCCAGGGGGTGGAGGGTGGCACGGG
10887	COSM6290164	G	6	GGGTGGGCCAGGGGGTGGAGGGTGGCACGGG
10887	COSM6290164	G	6	GGGCCAGGGGGTGGAGGGTGGCACGGG
10887	COSM6290164	G	6	GGGGGTGGAGGGTGGCACGGGTGAGGGG
10887	COSM6290164	G	6	GGGGTGGAGGGTGGCACGGGTGAGGGG
10887	COSM6290164	G	6	GGGTGGAGGGTGGCACGGGTGAGGGG
10888	COSM6290320	C	4	GGGGGGTCACTTCGGGGGGACAGGGTTTGGG
10888	COSM6290320	C	4	GGGGGTCACTTCGGGGGGACAGGGTTTGGG
10888	COSM6290320	C	4	GGGGTCACTTCGGGGGGACAGGGTTTGGG
10888	COSM6290320	C	4	GGGTCACTTCGGGGGGACAGGGTTTGGG
10889	COSM6290321	C	4	GGGGGGTCACTTCGGGGGGACAGGGTTTGGG
10889	COSM6290321	C	4	GGGGGTCACTTCGGGGGGACAGGGTTTGGG
10889	COSM6290321	C	4	GGGGTCACTTCGGGGGGACAGGGTTTGGG
10889	COSM6290321	C	4	GGGTCACTTCGGGGGGACAGGGTTTGGG
10890	COSM6292479	T	2	GGGGTGGGGGTGGGGGAGGAGGG
10890	COSM6292479	T	2	GGGTGGGGGTGGGGGAGGAGGG
10891	COSM6292519	T	2	GGGCTGGGGGGGTGAGAAGGGAGGG
10891	COSM6292519	T	2	GGGGGGGTGAGAAGGGAGGG
10892	COSM6293223	G	4	GGGGGCACTGCGGGTGAGGGCAGGG
10892	COSM6293223	G	4	GGGGCACTGCGGGTGAGGGCAGGG
10892	COSM6293223	G	4	GGGCACTGCGGGTGAGGGCAGGG
10892	COSM6293223	G	4	GGGTGAGGGCAGGGCCAGGG
10893	COSM6293224	G	4	GGGGGCACTGCGGGTGAGGGCAGGG
10893	COSM6293224	G	4	GGGGCACTGCGGGTGAGGGCAGGG
10893	COSM6293224	G	4	GGGCACTGCGGGTGAGGGCAGGG
10893	COSM6293224	G	4	GGGTGAGGGCAGGGCCAGGG
10894	COSM6293622	C	1	CCCACGAAGGCCCATGTGTCCCTCCAGCCC
10895	COSM6293623	C	1	CCCACGAAGGCCCATGTGTCCCTCCAGCCC
10896	COSM6293624	C	1	CCCACGAAGGCCCATGTGTCCCTCCAGCCC
10897	COSM6294177	G	1	CCCGTCAGCACCCAACCCTTCCCC
10898	COSM6294178	G	1	CCCGTCAGCACCCAACCCTTCCCC
10899	COSM6294185	G	1	GGGTGGGCCGGGGGCGCGGG
10900	COSM6294186	G	1	GGGTGGGCCGGGGGCGCGGG
10901	COSM6294238	G	4	GGGAGGGGGCGGCGGGGGCGGGGGTGGGGG
10901	COSM6294238	G	4	GGGGGCGGCGGGGGCGGGGGTGGGGG
10901	COSM6294238	G	4	GGGGCGGCGGGGGCGGGGGTGGGGG
10901	COSM6294238	G	4	GGGCGGCGGGGGCGGGGGTGGGGG
10902	COSM6294239	G	4	GGGAGGGGGCGGCGGGGGCGGGGGTGGGGG
10902	COSM6294239	G	4	GGGGGCGGCGGGGGCGGGGGTGGGGG
10902	COSM6294239	G	4	GGGGCGGCGGGGGCGGGGGTGGGGG
10902	COSM6294239	G	4	GGGCGGCGGGGGCGGGGGTGGGGG
10903	COSM6294651	G	1	CCCAGGCCCCCGGTGCCCCACGAGTCCCC
10904	COSM6294765	G	4	GGGGTGGGGAGGGGGAAGAGCGGGGTGAGGG
10904	COSM6294765	G	4	GGGTGGGGAGGGGGAAGAGCGGGGTGAGGG
10904	COSM6294765	G	4	GGGGAGGGGGAAGAGCGGGGTGAGGG
10904	COSM6294765	G	4	GGGAGGGGGAAGAGCGGGGTGAGGG
10905	COSM6294877	G	1	GGGATACGGGCGGCGGGAGCTGGGG
10906	COSM6294878	G	1	GGGATACGGGCGGCGGGAGCTGGGG
10907	COSM6295460	G	5	CCCCAGTCTCCCCAACCCACCTACCC
10907	COSM6295460	G	5	CCCAGTCTCCCCAACCCACCTACCC
10907	COSM6295460	G	5	CCCCAACCCACCTACCCACGTTCCC
10907	COSM6295460	G	5	CCCAACCCACCTACCCACGTTCCC
10907	COSM6295460	G	5	CCCACCTACCCACGTTCCCTCCCC
10908	COSM6297279	G	1	GGGTTGGAGAGGGCAGCTCGGGTAGAGAGGG
10909	COSM6297678	G	2	CCCCTCCCTACTCCCGGCCC
10909	COSM6297678	G	2	CCCTCCCTACTCCCGGCCC
10910	COSM6297805	G	7	GGGCCGGGGCTGGGGCATTTCAGGGG
10910	COSM6297805	G	7	GGGGCTGGGGCATTTCAGGGGCCTGGGTGGG
10910	COSM6297805	G	7	GGGCTGGGGCATTTCAGGGGCCTGGGTGGG
10910	COSM6297805	G	7	GGGGCATTTCAGGGGCCTGGGTGGGTGGG
10910	COSM6297805	G	7	GGGCATTTCAGGGGCCTGGGTGGGTGGG
10910	COSM6297805	G	7	GGGGCCTGGGTGGGTGGG
10910	COSM6297805	G	7	GGGCCTGGGTGGGTGGG
10911	COSM6298052	G	4	GGGCTTCGGGGGCCTGGGTACTGGG
10911	COSM6298052	G	4	GGGGGCCTGGGTACTGGGTGGGG
10911	COSM6298052	G	4	GGGGCCTGGGTACTGGGTGGGG
10911	COSM6298052	G	4	GGGCCTGGGTACTGGGTGGGG
10912	COSM6298181	G	2	GGGCCTGGGCCGCGCGGGGGTCGCGGTGGGGGG
10912	COSM6298181	G	2	GGGCCGCGCGGGGGTCGCGGTGGGGGGCGCCCGGGG
10913	COSM6298291	G	1	CCCAGCAGCCCGCGGCCCTGCGCCACCCCC
10914	COSM6298351	G	3	GGGAAAGGGAGGGCTGGGGTGACGGG
10914	COSM6298351	G	3	GGGAGGGCTGGGGTGACGGGTGGG
10914	COSM6298351	G	3	GGGCTGGGGTGACGGGTGGG
10915	COSM6298983	G	1	CCCGAGACCTCCCCGACGGGCCCGACGCGCCC
10916	COSM6299020	A	4	CCCCCTGTGCAGCCCGCGTCCCCCGGCTCCC
10916	COSM6299020	A	4	CCCCTGTGCAGCCCGCGTCCCCCGGCTCCC
10916	COSM6299020	A	4	CCCTGTGCAGCCCGCGTCCCCCGGCTCCC
10916	COSM6299020	A	4	CCCGCGTCCCCCGGCTCCCACAATGCCC
10917	COSM6299041	T	2	GGGCGCGTGGGGGGGCGGGGGGG
10917	COSM6299041	T	2	GGGGGGGCGGGGGGG
10918	COSM6299128	G	3	GGGCACAGGGGAGTGGGAAGGAGGG
10918	COSM6299128	G	3	GGGGAGTGGGAAGGAGGGTGGG
10918	COSM6299128	G	3	GGGAGTGGGAAGGAGGGTGGG
10919	COSM6299129	G	3	GGGCACAGGGGAGTGGGAAGGAGGG
10919	COSM6299129	G	3	GGGGAGTGGGAAGGAGGGTGGG
10919	COSM6299129	G	3	GGGAGTGGGAAGGAGGGTGGG
10920	COSM6299459	G	1	CCCTTCCCTGTCCCTGACCC
10921	COSM6299511	G	2	GGGCCGGGTTGGGGGTCGGGGGTCCCGGG
10921	COSM6299511	G	2	GGGTTGGGGGTCGGGGGTCCCGGG
10922	COSM6299512	G	2	GGGCCGGGTTGGGGGTCGGGGGTCCCGGG
10922	COSM6299512	G	2	GGGTTGGGGGTCGGGGGTCCCGGG
10923	COSM6299585	G	2	GGGCCGGGAGCTGCGGGTGAGGCTGGG
10923	COSM6299585	G	2	GGGAGCTGCGGGTGAGGCTGGGCGGGG
10924	COSM6299687	C	3	CCCCCAGGGCCCTGCCCCCCTGCCTGCCC
10924	COSM6299687	C	3	CCCCAGGGCCCTGCCCCCCTGCCTGCCC
10924	COSM6299687	C	3	CCCAGGGCCCTGCCCCCCTGCCTGCCC
10925	COSM6301152	G	2	CCCCGAGCCCGGCAGCCCCTACCCC
10925	COSM6301152	G	2	CCCGAGCCCGGCAGCCCCTACCCC
10926	COSM6301244	C	1	CCCGCCTCGCCCACCCTCCCC
10927	COSM6301789	G	1	GGGTGAGGGCTGCCCGGGTGGG
10928	COSM6301790	G	1	GGGTGAGGGCTGCCCGGGTGGG
10929	COSM6301921	G	1	CCCTGGCTCCCAGCCCCTCCTCCC
10930	COSM6302321	G	1	GGGTATGGGCTGGGGAGGG
10931	COSM6302393	C	4	GGGCCCCAGGGGGAGGGAGGGGACCAACGGG
10931	COSM6302393	C	4	GGGGGAGGGAGGGGACCAACGGG
10931	COSM6302393	C	4	GGGGAGGGAGGGGACCAACGGG
10931	COSM6302393	C	4	GGGAGGGAGGGGACCAACGGG
10932	COSM6302394	G	6	CCCACCCCGCTCACCCCAGCCC
10932	COSM6302394	G	6	CCCCGCTCACCCCAGCCCAGCCAGCCCCC
10932	COSM6302394	G	6	CCCGCTCACCCCAGCCCAGCCAGCCCCC
10932	COSM6302394	G	6	CCCCAGCCCAGCCAGCCCCCGCCCCCGCCCCC
10932	COSM6302394	G	6	CCCAGCCCAGCCAGCCCCCGCCCCCGCCCCC
10932	COSM6302394	G	6	CCCAGCCAGCCCCCGCCCCCGCCCCC
10933	COSM6302417	G	7	GGGAGGGGGTCAGGGAAACGGGG
10933	COSM6302417	G	7	GGGGGTCAGGGAAACGGGGCCGGAGGGG
10933	COSM6302417	G	7	GGGGTCAGGGAAACGGGGCCGGAGGGG
10933	COSM6302417	G	7	GGGTCAGGGAAACGGGGCCGGAGGGG
10933	COSM6302417	G	7	GGGAAACGGGGCCGGAGGGGAGGAGGGGG
10933	COSM6302417	G	7	GGGGCCGGAGGGGAGGAGGGGGACTTAGGGG
10933	COSM6302417	G	7	GGGCCGGAGGGGAGGAGGGGGACTTAGGGG
10934	COSM6302577	A	1	CCCTGCCCCCGGGGCCCATGCAGACCC
10935	COSM6302614	G	1	GGGCCGGGGTGGGGTATGGGGG
10936	COSM6302973	G	6	GGGGGGCTCCGTGGGGCCCGGGGTGGGGGGGG
10936	COSM6302973	G	6	GGGGGCTCCGTGGGGCCCGGGGTGGGGGGGG
10936	COSM6302973	G	6	GGGGCTCCGTGGGGCCCGGGGTGGGGGGGG
10936	COSM6302973	G	6	GGGCTCCGTGGGGCCCGGGGTGGGGGGGG
10936	COSM6302973	G	6	GGGGCCCGGGGTGGGGGGGG
10936	COSM6302973	G	6	GGGCCCGGGGTGGGGGGGG
10937	COSM6303006	C	1	GGGTGGGGAGCGGGGTCAGGG
10938	COSM6303282	G	1	GGGTGTGGGCAGGGAGAGGGGGG
10939	COSM6303371	G	9	CCCCCCATTATCCCCCTGCCCCTGCCCCACCCCC
10939	COSM6303371	G	9	CCCCCATTATCCCCCTGCCCCTGCCCCACCCCC
10939	COSM6303371	G	9	CCCCATTATCCCCCTGCCCCTGCCCCACCCCC
10939	COSM6303371	G	9	CCCATTATCCCCCTGCCCCTGCCCCACCCCC
10939	COSM6303371	G	9	CCCCCTGCCCCTGCCCCACCCCCTGCTTGCCC
10939	COSM6303371	G	9	CCCCTGCCCCTGCCCCACCCCCTGCTTGCCC
10939	COSM6303371	G	9	CCCTGCCCCTGCCCCACCCCCTGCTTGCCC
10939	COSM6303371	G	9	CCCCTGCCCCACCCCCTGCTTGCCC
10939	COSM6303371	G	9	CCCTGCCCCACCCCCTGCTTGCCC
10940	COSM6303372	G	9	CCCCCCATTATCCCCCTGCCCCTGCCCCACCCCC
10940	COSM6303372	G	9	CCCCCATTATCCCCCTGCCCCTGCCCCACCCCC
10940	COSM6303372	G	9	CCCCATTATCCCCCTGCCCCTGCCCCACCCCC
10940	COSM6303372	G	9	CCCATTATCCCCCTGCCCCTGCCCCACCCCC
10940	COSM6303372	G	9	CCCCCTGCCCCTGCCCCACCCCCTGCTTGCCC
10940	COSM6303372	G	9	CCCCTGCCCCTGCCCCACCCCCTGCTTGCCC
10940	COSM6303372	G	9	CCCTGCCCCTGCCCCACCCCCTGCTTGCCC
10940	COSM6303372	G	9	CCCCTGCCCCACCCCCTGCTTGCCC
10940	COSM6303372	G	9	CCCTGCCCCACCCCCTGCTTGCCC
10941	COSM6303631	C	1	CCCTGCTCCGCCCGTCCCCGTCCTGCCC
10942	COSM6303632	C	1	CCCTGCTCCGCCCGTCCCCGTCCTGCCC
10943	COSM6303686	A	3	GGGCCAGGTGGGGCTGGGGAGGGGATTGGAGGGG
10943	COSM6303686	A	3	GGGGCTGGGGAGGGGATTGGAGGGG
10943	COSM6303686	A	3	GGGCTGGGGAGGGGATTGGAGGGG
10944	COSM6303687	A	3	GGGCCAGGTGGGGCTGGGGAGGGGATTGGAGGGG
10944	COSM6303687	A	3	GGGGCTGGGGAGGGGATTGGAGGGG
10944	COSM6303687	A	3	GGGCTGGGGAGGGGATTGGAGGGG
10945	COSM6303688	A	3	GGGCCAGGTGGGGCTGGGGAGGGGATTGGAGGGG
10945	COSM6303688	A	3	GGGGCTGGGGAGGGGATTGGAGGGG
10945	COSM6303688	A	3	GGGCTGGGGAGGGGATTGGAGGGG
10946	COSM6303702	A	1	CCCTCTGCCCGGCCCTTAAGGCCC
10947	COSM6304278	G	2	CCCCTCGCCCTAACCCCAGTCCC
10947	COSM6304278	G	2	CCCTCGCCCTAACCCCAGTCCC
10948	COSM6304279	G	2	CCCCTCGCCCTAACCCCAGTCCC
10948	COSM6304279	G	2	CCCTCGCCCTAACCCCAGTCCC
10949	COSM6305043	G	12	GGGGAGAGGGGAGAGCGGGGAGCGGGG
10949	COSM6305043	G	12	GGGAGAGGGGAGAGCGGGGAGCGGGG
10949	COSM6305043	G	12	GGGGAGAGCGGGGAGCGGGGAGAGGGG
10949	COSM6305043	G	12	GGGAGAGCGGGGAGCGGGGAGAGGGG
10949	COSM6305043	G	12	GGGGAGCGGGGAGAGGGGAGGGGCGGG
10949	COSM6305043	G	12	GGGAGCGGGGAGAGGGGAGGGGCGGG
10949	COSM6305043	G	12	GGGGAGAGGGGAGGGGCGGGCGGGGGGG
10949	COSM6305043	G	12	GGGAGAGGGGAGGGGCGGGCGGGGGGG
10949	COSM6305043	G	12	GGGGAGGGGCGGGCGGGGGGG
10949	COSM6305043	G	12	GGGAGGGGCGGGCGGGGGGG
10949	COSM6305043	G	12	GGGGCGGGCGGGGGGG
10949	COSM6305043	G	12	GGGCGGGCGGGGGGG
10950	COSM6305044	G	12	GGGGAGAGGGGAGAGCGGGGAGCGGGG
10950	COSM6305044	G	12	GGGAGAGGGGAGAGCGGGGAGCGGGG
10950	COSM6305044	G	12	GGGGAGAGCGGGGAGCGGGGAGAGGGG
10950	COSM6305044	G	12	GGGAGAGCGGGGAGCGGGGAGAGGGG
10950	COSM6305044	G	12	GGGGAGCGGGGAGAGGGGAGGGGCGGG
10950	COSM6305044	G	12	GGGAGCGGGGAGAGGGGAGGGGCGGG
10950	COSM6305044	G	12	GGGGAGAGGGGAGGGGCGGGCGGGGGGG
10950	COSM6305044	G	12	GGGAGAGGGGAGGGGCGGGCGGGGGGG
10950	COSM6305044	G	12	GGGGAGGGGCGGGCGGGGGGG
10950	COSM6305044	G	12	GGGAGGGGCGGGCGGGGGGG
10950	COSM6305044	G	12	GGGGCGGGCGGGGGGG
10950	COSM6305044	G	12	GGGCGGGCGGGGGGG
10951	COSM6306316	G	1	GGGTGCAGAGGGGTAGGAGCGGGTGTGAGGG
10952	COSM6307381	T	2	GGGCTGTGGGCAAGGCTGGGCTTGGG
10952	COSM6307381	T	2	GGGCAAGGCTGGGCTTGGGCACCAGGG
10953	COSM6307384	C	3	GGGTAGGGGCTGGGGCCAGCGCGGGG
10953	COSM6307384	C	3	GGGGCTGGGGCCAGCGCGGGGCGGAGAGGG
10953	COSM6307384	C	3	GGGCTGGGGCCAGCGCGGGGCGGAGAGGG
10954	COSM6307385	C	3	GGGTAGGGGCTGGGGCCAGCGCGGGG
10954	COSM6307385	C	3	GGGGCTGGGGCCAGCGCGGGGCGGAGAGGG
10954	COSM6307385	C	3	GGGCTGGGGCCAGCGCGGGGCGGAGAGGG
10955	COSM6308470	G	2	CCCCAGGCCCCCTTCCCCCCTGCCCC
10955	COSM6308470	G	2	CCCAGGCCCCCTTCCCCCCTGCCCC
10956	COSM6309384	C	2	GGGGAGACAGAGGGGCAGCTGGGGTTGGG
10956	COSM6309384	C	2	GGGAGACAGAGGGGCAGCTGGGGTTGGG
10957	COSM6309559	C	2	GGGGCCCCAGGGCCAGGGCGAGGG
10957	COSM6309559	C	2	GGGCCCCAGGGCCAGGGCGAGGG
10958	COSM6309896	C	7	CCCCACCTCCCCCGCCGCCCCCCCCCCCCGCCCCC
10958	COSM6309896	C	7	CCCACCTCCCCCGCCGCCCCCCCCCCCCGCCCCC
10958	COSM6309896	C	7	CCCCCGCCGCCCCCCCCCCCCGCCCCC
10958	COSM6309896	C	7	CCCCGCCGCCCCCCCCCCCCGCCCCC
10958	COSM6309896	C	7	CCCGCCGCCCCCCCCCCCCGCCCCC
10958	COSM6309896	C	7	CCCCCCCCCCCCGCCCCC
10958	COSM6309896	C	7	CCCCCCCCCCCGCCCCC
10959	COSM6310410	C	1	CCCGGCGTCCCCGCTCCCGCCC
10960	COSM6310411	C	1	CCCGGCGTCCCCGCTCCCGCCC
10961	COSM6310558	C	5	GGGGCCGGGGGCGGCGGGGCCGGGGG
10961	COSM6310558	C	5	GGGCCGGGGGCGGCGGGGCCGGGGG
10961	COSM6310558	C	5	GGGGGCGGCGGGGCCGGGGGCGGCGGG
10961	COSM6310558	C	5	GGGGCGGCGGGGCCGGGGGCGGCGGG
10961	COSM6310558	C	5	GGGCGGCGGGGCCGGGGGCGGCGGG
10962	COSM6310706	G	3	CCCCTCCCGGAGCCCCTCCC
10962	COSM6310706	G	3	CCCTCCCGGAGCCCCTCCC
10962	COSM6310706	G	3	CCCGGAGCCCCTCCCGGAACCC
10963	COSM6310707	G	3	CCCCTCCCGGAGCCCCTCCC
10963	COSM6310707	G	3	CCCTCCCGGAGCCCCTCCC
10963	COSM6310707	G	3	CCCGGAGCCCCTCCCGGAACCC
10964	COSM6310779	G	1	GGGTGGGGGTGGGTGGGGG
10965	COSM6310780	G	1	GGGTGGGGGTGGGTGGGGG
10966	COSM6311106	G	1	GGGCAAGGGCATTGCGGGACGGG
10967	COSM6311122	G	1	GGGTAGGGTGGGAGGCTGGG
10968	COSM6311123	G	1	GGGTAGGGTGGGAGGCTGGG
10969	COSM6311327	G	2	CCCCATTTTTCCCACCCCCCGCCTCCC
10969	COSM6311327	G	2	CCCATTTTTCCCACCCCCCGCCTCCC
10970	COSM6311911	G	2	GGGCACCCGGGTGGGAGGGTGAGCCAGGG
10970	COSM6311911	G	2	GGGTGGGAGGGTGAGCCAGGG
10971	COSM6312255	G	4	CCCCCTGTGCAGCCCGCGTCCCCCGGCTCCC
10971	COSM6312255	G	4	CCCCTGTGCAGCCCGCGTCCCCCGGCTCCC
10971	COSM6312255	G	4	CCCTGTGCAGCCCGCGTCCCCCGGCTCCC
10971	COSM6312255	G	4	CCCGCGTCCCCCGGCTCCCACAATGCCC
10972	COSM6312443	G	2	CCCCGCGACCCCGAGCAGCCCTGGGACCCCC
10972	COSM6312443	G	2	CCCGCGACCCCGAGCAGCCCTGGGACCCCC
10973	COSM6312613	G	2	GGGCTGCCCGGGCTGTGTGGGGTGGAAGGG
10973	COSM6312613	G	2	GGGCTGTGTGGGGTGGAAGGGTGGAGGG
10974	COSM6313008	G	3	GGGTGAGGGGTGTTGAGGGCGGGG
10974	COSM6313008	G	3	GGGGTGTTGAGGGCGGGGCCTAAGTGGG
10974	COSM6313008	G	3	GGGTGTTGAGGGCGGGGCCTAAGTGGG
10975	COSM6314134	G	2	CCCACCCACCCTCCCACACCTCCC
10975	COSM6314134	G	2	CCCACCCTCCCACACCTCCC
10976	COSM6314231	G	6	GGGGGACAAGGGGGTCCCGCGGGCGGGGCGGGG
10976	COSM6314231	G	6	GGGGACAAGGGGGTCCCGCGGGCGGGGCGGGG
10976	COSM6314231	G	6	GGGACAAGGGGGTCCCGCGGGCGGGGCGGGG
10976	COSM6314231	G	6	GGGGGTCCCGCGGGCGGGGCGGGG
10976	COSM6314231	G	6	GGGGTCCCGCGGGCGGGGCGGGG
10976	COSM6314231	G	6	GGGTCCCGCGGGCGGGGCGGGG
10977	COSM6314348	G	1	CCCAGGCCCCCATCCCAGTAGCCCC
10978	COSM6314389	G	2	GGGCAGGGAAGGGGGGGAGGTAGGG
10978	COSM6314389	G	2	GGGAAGGGGGGGAGGTAGGG
10979	COSM6314649	G	1	GGGCAGCACGGGGGGGCAGATCGGGG
10980	COSM6314709	G	3	CCCCCGGCCCACCCTACTCACCC
10980	COSM6314709	G	3	CCCCGGCCCACCCTACTCACCC
10980	COSM6314709	G	3	CCCGGCCCACCCTACTCACCC
10981	COSM6314710	G	3	CCCCCGGCCCACCCTACTCACCC
10981	COSM6314710	G	3	CCCCGGCCCACCCTACTCACCC
10981	COSM6314710	G	3	CCCGGCCCACCCTACTCACCC
10982	COSM6314810	G	1	GGGTAGGGGTGTGGGCCCAGGTGGGG
10983	COSM6315783	G	2	GGGCCGGGCCCCCTGGGGGGGTTCTGAGGG
10983	COSM6315783	G	2	GGGCCCCCTGGGGGGGTTCTGAGGG
10984	COSM6315824	G	1	GGGCCGGGCTGGGGCAGGGG
10985	COSM6316009	G	7	GGGGGCCCAGAGGGGCTTCCCGGGATGGTGGG
10985	COSM6316009	G	7	GGGGCCCAGAGGGGCTTCCCGGGATGGTGGG
10985	COSM6316009	G	7	GGGCCCAGAGGGGCTTCCCGGGATGGTGGG
10985	COSM6316009	G	7	GGGGCTTCCCGGGATGGTGGGCGAGGCCGGGG
10985	COSM6316009	G	7	GGGCTTCCCGGGATGGTGGGCGAGGCCGGGG
10985	COSM6316009	G	7	GGGATGGTGGGCGAGGCCGGGGCCGGGG
10985	COSM6316009	G	7	GGGCGAGGCCGGGGCCGGGGCCGCCCAGGG
10986	COSM6316052	G	1	CCCAGGCCCTGCAGGCCCCAAGAGGCCC
10987	COSM6316053	G	1	CCCAGGCCCTGCAGGCCCCAAGAGGCCC
10988	COSM6316062	G	2	GGGGAGGGGCTCGCGGGCAGGG
10988	COSM6316062	G	2	GGGAGGGGCTCGCGGGCAGGG
10989	COSM6316113	G	1	GGGACTCAGGGATGTGGGAGAGGGGGG
10990	COSM6316238	G	1	GGGCCCGGGACAGGGCCAGGG
10991	COSM6316867	G	7	GGGCCGGGGCTGGGGCATTTCAGGGG
10991	COSM6316867	G	7	GGGGCTGGGGCATTTCAGGGGCCTGGGTGGG
10991	COSM6316867	G	7	GGGCTGGGGCATTTCAGGGGCCTGGGTGGG
10991	COSM6316867	G	7	GGGGCATTTCAGGGGCCTGGGTGGGTGGG
10991	COSM6316867	G	7	GGGCATTTCAGGGGCCTGGGTGGGTGGG
10991	COSM6316867	G	7	GGGGCCTGGGTGGGTGGG
10991	COSM6316867	G	7	GGGCCTGGGTGGGTGGG
10992	COSM6317260	G	3	GGGGGCGCGGGGCCAAGGGGTCGGGG
10992	COSM6317260	G	3	GGGGCGCGGGGCCAAGGGGTCGGGG
10992	COSM6317260	G	3	GGGCGCGGGGCCAAGGGGTCGGGG
10993	COSM6317456	G	2	GGGCCTCGGGCGCCCCCGGGGCGGGTTGGG
10993	COSM6317456	G	2	GGGCGCCCCCGGGGCGGGTTGGG
10994	COSM6317554	G	2	GGGCCCCTGCGGGACGGGTGGCGGG
10994	COSM6317554	G	2	GGGACGGGTGGCGGGAAGGAGGG
10995	COSM6317680	G	3	GGGAGTGGGGAGGGTGGTGGG
10995	COSM6317680	G	3	GGGGAGGGTGGTGGGTGGG
10995	COSM6317680	G	3	GGGAGGGTGGTGGGTGGG
10996	COSM6317681	G	3	GGGAGTGGGGAGGGTGGTGGG
10996	COSM6317681	G	3	GGGGAGGGTGGTGGGTGGG
10996	COSM6317681	G	3	GGGAGGGTGGTGGGTGGG
10997	COSM6318374	G	1	GGGAAGGGCAGCCCAGGGGGGTGGG
10998	COSM6318662	G	7	GGGCCGGGGCTGGGGCATTTCAGGGG
10998	COSM6318662	G	7	GGGGCTGGGGCATTTCAGGGGCCTGGGTGGG
10998	COSM6318662	G	7	GGGCTGGGGCATTTCAGGGGCCTGGGTGGG
10998	COSM6318662	G	7	GGGGCATTTCAGGGGCCTGGGTGGGTGGG
10998	COSM6318662	G	7	GGGCATTTCAGGGGCCTGGGTGGGTGGG
10998	COSM6318662	G	7	GGGGCCTGGGTGGGTGGG
10998	COSM6318662	G	7	GGGCCTGGGTGGGTGGG
10999	COSM6318678	G	3	CCCCCTCCCCCGCTTCCCCCGGGTCCCC
10999	COSM6318678	G	3	CCCCTCCCCCGCTTCCCCCGGGTCCCC
10999	COSM6318678	G	3	CCCTCCCCCGCTTCCCCCGGGTCCCC
11000	COSM6318965	G	3	CCCTGGCCCTTGTCCCGGCCCCC
11000	COSM6318965	G	3	CCCTTGTCCCGGCCCCCGCCC
11000	COSM6318965	G	3	CCCGGCCCCCGCCCTGGGCCC
11001	COSM6319043	G	1	CCCTCTGACCCCCACGGCCCCCCAGACCC
11002	COSM6319177	G	4	GGGAGCTGGCGGGCGGGGCCTCGGG
11002	COSM6319177	G	4	GGGCGGGGCCTCGGGTGGG
11002	COSM6319177	G	4	GGGGCCTCGGGTGGGCTGCTGCGGG
11002	COSM6319177	G	4	GGGCCTCGGGTGGGCTGCTGCGGG
11003	COSM6319178	G	4	GGGAGCTGGCGGGCGGGGCCTCGGG
11003	COSM6319178	G	4	GGGCGGGGCCTCGGGTGGG
11003	COSM6319178	G	4	GGGGCCTCGGGTGGGCTGCTGCGGG
11003	COSM6319178	G	4	GGGCCTCGGGTGGGCTGCTGCGGG
11004	COSM6320088	G	6	CCCCCAGATGCCCGCCCCGCCCCATCCC
11004	COSM6320088	G	6	CCCCAGATGCCCGCCCCGCCCCATCCC
11004	COSM6320088	G	6	CCCAGATGCCCGCCCCGCCCCATCCC
11004	COSM6320088	G	6	CCCGCCCCGCCCCATCCCAGGACACCCC
11004	COSM6320088	G	6	CCCCGCCCCATCCCAGGACACCCC
11004	COSM6320088	G	6	CCCGCCCCATCCCAGGACACCCC
11005	COSM6320089	G	6	CCCCCAGATGCCCGCCCCGCCCCATCCC
11005	COSM6320089	G	6	CCCCAGATGCCCGCCCCGCCCCATCCC
11005	COSM6320089	G	6	CCCAGATGCCCGCCCCGCCCCATCCC
11005	COSM6320089	G	6	CCCGCCCCGCCCCATCCCAGGACACCCC
11005	COSM6320089	G	6	CCCCGCCCCATCCCAGGACACCCC
11005	COSM6320089	G	6	CCCGCCCCATCCCAGGACACCCC
11006	COSM6320090	G	6	CCCCCAGATGCCCGCCCCGCCCCATCCC
11006	COSM6320090	G	6	CCCCAGATGCCCGCCCCGCCCCATCCC
11006	COSM6320090	G	6	CCCAGATGCCCGCCCCGCCCCATCCC
11006	COSM6320090	G	6	CCCGCCCCGCCCCATCCCAGGACACCCC
11006	COSM6320090	G	6	CCCCGCCCCATCCCAGGACACCCC
11006	COSM6320090	G	6	CCCGCCCCATCCCAGGACACCCC
11007	COSM6320655	G	1	GGGTGCGGGCTGGGCCGGG
11008	COSM6320746	G	3	GGGCCTCCCTGGGGAAGAGGGTGGG
11008	COSM6320746	G	3	GGGGAAGAGGGTGGGCCCTGGGG
11008	COSM6320746	G	3	GGGAAGAGGGTGGGCCCTGGGG
11009	COSM6321203	G	1	CCCGCAGGCCCCCTGTCCCCCCC
11010	COSM6321904	G	3	GGGCCTGGGGCAGAGGGGAGGGCGGGGGG
11010	COSM6321904	G	3	GGGGCAGAGGGGAGGGCGGGGGG
11010	COSM6321904	G	3	GGGCAGAGGGGAGGGCGGGGGG
11011	COSM6322116	G	2	GGGCCGGGCATGGCGGGCGGGACCGGGGGG
11011	COSM6322116	G	2	GGGCATGGCGGGCGGGACCGGGGGG
11012	COSM6322281	G	2	CCCCAGCGCCCGCCCGGCACCACCC
11012	COSM6322281	G	2	CCCAGCGCCCGCCCGGCACCACCC
11013	COSM6322282	G	2	CCCCAGCGCCCGCCCGGCACCACCC
11013	COSM6322282	G	2	CCCAGCGCCCGCCCGGCACCACCC
11014	COSM6322756	G	4	CCCTCCCCACCCTCCCCACCCTCACCACCC
11014	COSM6322756	G	4	CCCCACCCTCCCCACCCTCACCACCC
11014	COSM6322756	G	4	CCCACCCTCCCCACCCTCACCACCC
11014	COSM6322756	G	4	CCCTCCCCACCCTCACCACCC
11015	COSM6323231	C	1	CCCTTCCTGCCCGGGCCCGGGCCC
11016	COSM6324209	C	2	CCCACCCACCCTCCCACACCTCCC
11016	COSM6324209	C	2	CCCACCCTCCCACACCTCCC
11017	COSM6324910	C	1	CCCACCGGCCCCCGACGCCCTCACTGCCCC
11018	COSM6325526	C	1	CCCACGGCCCTCTGGAACCCCGTGTCCC
11019	COSM6325527	G	1	GGGTGTGGTGGGCGCCGGGGCCGCCCAGGGGG
11020	COSM6325597	A	2	GGGGTCCTGGGTCTGGGCCCAGGG
11020	COSM6325597	A	2	GGGTCCTGGGTCTGGGCCCAGGG
11021	COSM6326123	C	6	CCCCGGCCCCGCCCGCCCGGCCCGCCC
11021	COSM6326123	C	6	CCCGGCCCCGCCCGCCCGGCCCGCCC
11021	COSM6326123	C	6	CCCCGCCCGCCCGGCCCGCCCGCAGCCCC
11021	COSM6326123	C	6	CCCGCCCGCCCGGCCCGCCCGCAGCCCC
11021	COSM6326123	C	6	CCCGCCCGGCCCGCCCGCAGCCCC
11021	COSM6326123	C	6	CCCGGCCCGCCCGCAGCCCC
11022	COSM6326868	C	1	GGGTGGGTGGTGGGCTGCCTGGG
11023	COSM6328081	G	2	GGGCCTTCGGGCCCCTCTGGGCGGG
11023	COSM6328081	G	2	GGGCCCCTCTGGGCGGGCGCCAGGG
11024	COSM6328162	C	1	GGGAGAAAGGGCCAGGGAAGTTGGG
11025	COSM6328192	C	1	CCCACCGGCCCCCGACGCCCTCACTGCCCC
11026	COSM6329132	C	3	CCCCCTACTCCCCGCTTTCCCATCCC
11026	COSM6329132	C	3	CCCCTACTCCCCGCTTTCCCATCCC
11026	COSM6329132	C	3	CCCTACTCCCCGCTTTCCCATCCC
11027	COSM6329700	C	2	CCCTCCCACCCATCCCGAATACCCC
11027	COSM6329700	C	2	CCCACCCATCCCGAATACCCC
11028	COSM6330196	C	3	GGGCGGGGACCGGGGGTGGGGGGGGG
11028	COSM6330196	C	3	GGGGACCGGGGGTGGGGGGGGG
11028	COSM6330196	C	3	GGGACCGGGGGTGGGGGGGGG
11029	COSM6330807	G	1	GGGTGCTGGGGAGCCTGGGGTGGCTTTGGGG
11030	COSM6330808	G	1	GGGTGCTGGGGAGCCTGGGGTGGCTTTGGGG
11031	COSM6330809	G	1	GGGTGCTGGGGAGCCTGGGGTGGCTTTGGGG
11032	COSM6331382	G	1	CCCGCCCGAGCCCGCTGACCCCC
11033	COSM6331383	G	1	CCCGCCCGAGCCCGCTGACCCCC
11034	COSM6331384	G	1	CCCGCCCGAGCCCGCTGACCCCC
11035	COSM6331385	G	1	CCCGCCCGAGCCCGCTGACCCCC
11036	COSM6332307	G	1	GGGTGCGGGCTGGGCCGGG
11037	COSM6333079	G	3	CCCCCACTGGCACCCTGCAAGCCCCGGGCCC
11037	COSM6333079	G	3	CCCCACTGGCACCCTGCAAGCCCCGGGCCC
11037	COSM6333079	G	3	CCCACTGGCACCCTGCAAGCCCCGGGCCC
11038	COSM6333080	G	3	CCCCCACTGGCACCCTGCAAGCCCCGGGCCC
11038	COSM6333080	G	3	CCCCACTGGCACCCTGCAAGCCCCGGGCCC
11038	COSM6333080	G	3	CCCACTGGCACCCTGCAAGCCCCGGGCCC
11039	COSM6333413	G	2	GGGGAAGGGCAGTGGGGCGGG
11039	COSM6333413	G	2	GGGAAGGGCAGTGGGGCGGG
11040	COSM6333447	G	1	CCCACCCCAGCCAGCCCCGGTGCCC
11041	COSM6333536	G	1	GGGATGTTGCGGGCTGGGTGGCTCCGGGG
11042	COSM6334172	G	2	GGGGCAGGGTGGGGAGGG
11042	COSM6334172	G	2	GGGCAGGGTGGGGAGGG
11043	COSM6334173	G	2	GGGGCAGGGTGGGGAGGG
11043	COSM6334173	G	2	GGGCAGGGTGGGGAGGG
11044	COSM6334728	G	1	GGGCCTGATAGGGCGGGAGGAGGG
11045	COSM6335867	G	1	CCCGCACCACCCCACTCGCCCTCGCTGACCCC
11046	COSM6335899	G	2	GGGCAGGGAAGGGGGGGAGGTAGGG
11046	COSM6335899	G	2	GGGAAGGGGGGGAGGTAGGG
11047	COSM6336556	A	1	CCCTAGGCCCACCCTGCCC
11048	COSM6336557	A	1	CCCTAGGCCCACCCTGCCC
11049	COSM6336650	C	4	CCCCGGGCCCCAGCCCCCCAGCCCC
11049	COSM6336650	C	4	CCCGGGCCCCAGCCCCCCAGCCCC
11049	COSM6336650	C	4	CCCCAGCCCCCCAGCCCCTGCCGCCC
11049	COSM6336650	C	4	CCCAGCCCCCCAGCCCCTGCCGCCC
11050	COSM6336651	C	4	CCCCGGGCCCCAGCCCCCCAGCCCC
11050	COSM6336651	C	4	CCCGGGCCCCAGCCCCCCAGCCCC
11050	COSM6336651	C	4	CCCCAGCCCCCCAGCCCCTGCCGCCC
11050	COSM6336651	C	4	CCCAGCCCCCCAGCCCCTGCCGCCC
11051	COSM6338184	C	7	CCCACCCCCAGCTTGCCCCCTCTTCCCC
11051	COSM6338184	C	7	CCCCCAGCTTGCCCCCTCTTCCCCATCAGCCC
11051	COSM6338184	C	7	CCCCAGCTTGCCCCCTCTTCCCCATCAGCCC
11051	COSM6338184	C	7	CCCAGCTTGCCCCCTCTTCCCCATCAGCCC
11051	COSM6338184	C	7	CCCCCTCTTCCCCATCAGCCCTAGCCC
11051	COSM6338184	C	7	CCCCTCTTCCCCATCAGCCCTAGCCC
11051	COSM6338184	C	7	CCCTCTTCCCCATCAGCCCTAGCCC
11052	COSM6338682	T	7	CCCACCCCCAGCTTGCCCCCTCTTCCCC
11052	COSM6338682	T	7	CCCCCAGCTTGCCCCCTCTTCCCCATCAGCCC
11052	COSM6338682	T	7	CCCCAGCTTGCCCCCTCTTCCCCATCAGCCC
11052	COSM6338682	T	7	CCCAGCTTGCCCCCTCTTCCCCATCAGCCC
11052	COSM6338682	T	7	CCCCCTCTTCCCCATCAGCCCTAGCCC
11052	COSM6338682	T	7	CCCCTCTTCCCCATCAGCCCTAGCCC
11052	COSM6338682	T	7	CCCTCTTCCCCATCAGCCCTAGCCC
11053	COSM6339867	C	7	CCCCCCGATCCCCCTGCTGCACCCCCCGGCCGGGCCC
11053	COSM6339867	C	7	CCCCCGATCCCCCTGCTGCACCCCCCGGCCGGGCCC
11053	COSM6339867	C	7	CCCCGATCCCCCTGCTGCACCCCCCGGCCGGGCCC
11053	COSM6339867	C	7	CCCGATCCCCCTGCTGCACCCCCCGGCCGGGCCC
11053	COSM6339867	C	7	CCCCCTGCTGCACCCCCCGGCCGGGCCCGGGCTGCCCCC
11053	COSM6339867	C	7	CCCCTGCTGCACCCCCCGGCCGGGCCCGGGCTGCCCCC
11053	COSM6339867	C	7	CCCTGCTGCACCCCCCGGCCGGGCCCGGGCTGCCCCC
11054	COSM6339941	A	2	CCCAGGCCCAAGCCCAAGCCC
11054	COSM6339941	A	2	CCCAAGCCCAAGCCCAGGCCC
11055	COSM6340182	G	3	CCCCACCCTATGAGCCCAGCCCC
11055	COSM6340182	G	3	CCCACCCTATGAGCCCAGCCCC
11055	COSM6340182	G	3	CCCTATGAGCCCAGCCCCAGCCC
11056	COSM6340183	G	3	CCCCACCCTATGAGCCCAGCCCC
11056	COSM6340183	G	3	CCCACCCTATGAGCCCAGCCCC
11056	COSM6340183	G	3	CCCTATGAGCCCAGCCCCAGCCC
11057	COSM6340184	G	3	CCCCACCCTATGAGCCCAGCCCC
11057	COSM6340184	G	3	CCCACCCTATGAGCCCAGCCCC
11057	COSM6340184	G	3	CCCTATGAGCCCAGCCCCAGCCC
11058	COSM6340240	C	2	CCCATTTGGACCCAGCACCGCCCGTCCCCGCCC
11058	COSM6340240	C	2	CCCAGCACCGCCCGTCCCCGCCC
11059	COSM6340355	T	2	GGGGCGGGCGAGGGTGGGGG
11059	COSM6340355	T	2	GGGCGGGCGAGGGTGGGGG
11060	COSM6340436	G	1	GGGTCAGGGCTCAGGGGTGGGG
11061	COSM6340589	G	2	CCCCGGAGCCCCGTCCGCCCCCGCCC
11061	COSM6340589	G	2	CCCGGAGCCCCGTCCGCCCCCGCCC
11062	COSM6340625	G	1	CCCTCCCGACCCTCGCCCC
11063	COSM6340652	A	2	GGGCTGTGGGCAAGGCTGGGCTTGGG
11063	COSM6340652	A	2	GGGCAAGGCTGGGCTTGGGCACCAGGG
11064	COSM6340841	G	2	GGGGCGGGAGATGCAGGGATTCGGG
11064	COSM6340841	G	2	GGGCGGGAGATGCAGGGATTCGGG
11065	COSM6341421	G	3	CCCCAGGTTCCCAGGGCCCCCACCCTCCC
11065	COSM6341421	G	3	CCCAGGTTCCCAGGGCCCCCACCCTCCC
11065	COSM6341421	G	3	CCCAGGGCCCCCACCCTCCC
11066	COSM6341422	G	3	CCCCAGGTTCCCAGGGCCCCCACCCTCCC
11066	COSM6341422	G	3	CCCAGGTTCCCAGGGCCCCCACCCTCCC
11066	COSM6341422	G	3	CCCAGGGCCCCCACCCTCCC
11067	COSM6342559	G	3	GGGAAGGGGCCTGTGGGCCGGGG
11067	COSM6342559	G	3	GGGGCCTGTGGGCCGGGGCAGGGG
11067	COSM6342559	G	3	GGGCCTGTGGGCCGGGGCAGGGG
11068	COSM6342769	G	1	CCCAGCCCATCCCTCACCC
11069	COSM6343017	G	1	GGGAGGGGGAAGGGAAAAGGGG
11070	COSM6343056	G	1	GGGTGGGCAGGGTGGGG
11071	COSM6343203	G	2	GGGCTGGGCTGGGCTGGGTTGGGGGG
11071	COSM6343203	G	2	GGGCTGGGCTGGGTTGGGGGG
11072	COSM6343204	G	2	GGGCTGGGCTGGGCTGGGTTGGGGGG
11072	COSM6343204	G	2	GGGCTGGGCTGGGTTGGGGGG
11073	COSM6343344	G	2	CCCCTTCCCGTCCCTCACCC
11073	COSM6343344	G	2	CCCTTCCCGTCCCTCACCC
11074	COSM6343521	G	3	GGGCGCGGGGCGGAGAGGGCGCGGGG
11074	COSM6343521	G	3	GGGGCGGAGAGGGCGCGGGGCCCGGG
11074	COSM6343521	G	3	GGGCGGAGAGGGCGCGGGGCCCGGG
11075	COSM6343564	G	1	CCCGCACCACCCCACTCGCCCTCGCTGACCCC
11076	COSM6343626	G	2	CCCGGCCCCCCCGGCCCCCCAGGCCCC
11076	COSM6343626	G	2	CCCCCCCGGCCCCCCAGGCCCC
11077	COSM6343627	G	2	CCCGGCCCCCCCGGCCCCCCAGGCCCC
11077	COSM6343627	G	2	CCCCCCCGGCCCCCCAGGCCCC
11078	COSM6343628	G	2	CCCGGCCCCCCCGGCCCCCCAGGCCCC
11078	COSM6343628	G	2	CCCCCCCGGCCCCCCAGGCCCC
11079	COSM6343921	G	1	GGGCGGGCGGCGGGCCGCGGG
11080	COSM6344138	G	1	GGGCGGGAGCCTCAGGGCTGAAGGGGG
11081	COSM6344139	G	1	GGGCGGGAGCCTCAGGGCTGAAGGGGG
11082	COSM6344200	G	1	CCCAGCTCCCTGGATTCCCCTCGCCCCC
11083	COSM6344201	G	1	CCCAGCTCCCTGGATTCCCCTCGCCCCC
11084	COSM6344202	G	1	CCCAGCTCCCTGGATTCCCCTCGCCCCC
11085	COSM6344321	G	3	GGGAGAAGGGGTGCTGGGGAGGGGG
11085	COSM6344321	G	3	GGGGTGCTGGGGAGGGGGACGGG
11085	COSM6344321	G	3	GGGTGCTGGGGAGGGGGACGGG
11086	COSM6344322	G	3	GGGAGAAGGGGTGCTGGGGAGGGGG
11086	COSM6344322	G	3	GGGGTGCTGGGGAGGGGGACGGG
11086	COSM6344322	G	3	GGGTGCTGGGGAGGGGGACGGG
11087	COSM6344469	G	5	GGGGGGGCTCCAGTGGGGCCACCGGGGAGCCAGGGG
11087	COSM6344469	G	5	GGGGGGCTCCAGTGGGGCCACCGGGGAGCCAGGGG
11087	COSM6344469	G	5	GGGGGCTCCAGTGGGGCCACCGGGGAGCCAGGGG
11087	COSM6344469	G	5	GGGGCTCCAGTGGGGCCACCGGGGAGCCAGGGG
11087	COSM6344469	G	5	GGGCTCCAGTGGGGCCACCGGGGAGCCAGGGG
11088	COSM6344721	G	3	CCCCCGGGCCCGGCCCCCCGGCCC
11088	COSM6344721	G	3	CCCCGGGCCCGGCCCCCCGGCCC
11088	COSM6344721	G	3	CCCGGGCCCGGCCCCCCGGCCC
11089	COSM6345496	G	1	GGGCACGGGTGAGGGCCTGGG
11090	COSM6345497	G	1	GGGCACGGGTGAGGGCCTGGG
11091	COSM6345557	G	2	GGGTGGGCAGGGCTTGAGAGGGGTGGG
11091	COSM6345557	G	2	GGGCAGGGCTTGAGAGGGGTGGG
11092	COSM6345559	G	1	CCCGAGGCCCAGCGCCCGCCC
11093	COSM6345560	G	1	CCCGAGGCCCAGCGCCCGCCC
11094	COSM6346079	G	2	CCCCTGCCCTGCCCAGCTCACCC
11094	COSM6346079	G	2	CCCTGCCCTGCCCAGCTCACCC
11095	COSM6346448	G	2	CCCCTTCTGCTCCCGGGCTCACCCTCCTCCC
11095	COSM6346448	G	2	CCCTTCTGCTCCCGGGCTCACCCTCCTCCC
11096	COSM6346518	G	4	CCCATCCCCACCCTATCCCCGACTCTGCCCC
11096	COSM6346518	G	4	CCCCACCCTATCCCCGACTCTGCCCCAGGCCC
11096	COSM6346518	G	4	CCCACCCTATCCCCGACTCTGCCCCAGGCCC
11096	COSM6346518	G	4	CCCTATCCCCGACTCTGCCCCAGGCCC
11097	COSM6346519	G	4	CCCATCCCCACCCTATCCCCGACTCTGCCCC
11097	COSM6346519	G	4	CCCCACCCTATCCCCGACTCTGCCCCAGGCCC
11097	COSM6346519	G	4	CCCACCCTATCCCCGACTCTGCCCCAGGCCC
11097	COSM6346519	G	4	CCCTATCCCCGACTCTGCCCCAGGCCC
11098	COSM6346617	G	4	GGGTGTCAGGGCAGGGTGGGCAGGGG
11098	COSM6346617	G	4	GGGCAGGGTGGGCAGGGGTCTGTGGG
11098	COSM6346617	G	4	GGGTGGGCAGGGGTCTGTGGGATGGG
11098	COSM6346617	G	4	GGGCAGGGGTCTGTGGGATGGG
11099	COSM6346666	G	4	CCCCACCTATCCCCAGAAACCCCAGCCCC
11099	COSM6346666	G	4	CCCACCTATCCCCAGAAACCCCAGCCCC
11099	COSM6346666	G	4	CCCCAGAAACCCCAGCCCCGGATGGCCCCC
11099	COSM6346666	G	4	CCCAGAAACCCCAGCCCCGGATGGCCCCC
11100	COSM6346667	G	4	CCCCACCTATCCCCAGAAACCCCAGCCCC
11100	COSM6346667	G	4	CCCACCTATCCCCAGAAACCCCAGCCCC
11100	COSM6346667	G	4	CCCCAGAAACCCCAGCCCCGGATGGCCCCC
11100	COSM6346667	G	4	CCCAGAAACCCCAGCCCCGGATGGCCCCC
11101	COSM6346731	G	1	GGGCAGGAGGGCTCACCCGGGCCAGGG
11102	COSM6346732	G	1	GGGCAGGAGGGCTCACCCGGGCCAGGG
11103	COSM6346820	G	2	CCCCGCAGCGCCCACCCAGGACCC
11103	COSM6346820	G	2	CCCGCAGCGCCCACCCAGGACCC
11104	COSM6346969	G	1	GGGCGGCGGGCCCCGCGGGAAGGG
11105	COSM6346970	G	1	GGGCGGCGGGCCCCGCGGGAAGGG
11106	COSM6347032	G	1	CCCTATCCCCTCAGCCCTCAGGCACCC
11107	COSM6347033	G	1	CCCTATCCCCTCAGCCCTCAGGCACCC
11108	COSM6347034	G	1	CCCTATCCCCTCAGCCCTCAGGCACCC
11109	COSM6347035	G	1	CCCTATCCCCTCAGCCCTCAGGCACCC
11110	COSM6347145	G	2	CCCCGTGCCCAGGCACCCTCAGCTTCCC
11110	COSM6347145	G	2	CCCGTGCCCAGGCACCCTCAGCTTCCC
11111	COSM6348242	G	1	CCCGGCCCGGCCCCGGCCC
11112	COSM6348469	G	6	CCCCTTCCCCCCTTCCCAGCCCTTCCCC
11112	COSM6348469	G	6	CCCTTCCCCCCTTCCCAGCCCTTCCCC
11112	COSM6348469	G	6	CCCCCCTTCCCAGCCCTTCCCC
11112	COSM6348469	G	6	CCCCCTTCCCAGCCCTTCCCC
11112	COSM6348469	G	6	CCCCTTCCCAGCCCTTCCCC
11112	COSM6348469	G	6	CCCTTCCCAGCCCTTCCCC
11113	COSM6349003	C	1	CCCGCTGCCCCGACGCGGCCCTCGGCCC
11114	COSM6349004	C	1	CCCGCTGCCCCGACGCGGCCCTCGGCCC
11115	COSM6349808	T	1	CCCGCCCTCTCCCCAGCACCC
11116	COSM6349809	T	1	CCCGCCCTCTCCCCAGCACCC
11117	COSM6351185	G	2	GGGGCGGGGCGGGGCCGGG
11117	COSM6351185	G	2	GGGCGGGGCGGGGCCGGG
11118	COSM6351186	G	2	GGGGCGGGGCGGGGCCGGG
11118	COSM6351186	G	2	GGGCGGGGCGGGGCCGGG
11119	COSM6351229	G	3	CCCACCCGCCTGCCCGCCCGGCCCC
11119	COSM6351229	G	3	CCCGCCTGCCCGCCCGGCCCCGGCCGCCCCC
11119	COSM6351229	G	3	CCCGCCCGGCCCCGGCCGCCCCC
11120	COSM6351752	C	2	CCCCAGTCCCCGCCAGCCCGGCCC
11120	COSM6351752	C	2	CCCAGTCCCCGCCAGCCCGGCCC
11121	COSM6351753	C	2	CCCCAGTCCCCGCCAGCCCGGCCC
11121	COSM6351753	C	2	CCCAGTCCCCGCCAGCCCGGCCC
11122	COSM6352987	C	2	GGGGAACCCGGGCGGGGTCGGG
11122	COSM6352987	C	2	GGGAACCCGGGCGGGGTCGGG
11123	COSM6354749	G	4	GGGCTGGGGAGAAGGTGGGGGGGTTCCAGGG
11123	COSM6354749	G	4	GGGGAGAAGGTGGGGGGGTTCCAGGGCCTGTCTGGGG
11123	COSM6354749	G	4	GGGAGAAGGTGGGGGGGTTCCAGGGCCTGTCTGGGG
11123	COSM6354749	G	4	GGGGGGGTTCCAGGGCCTGTCTGGGG
11124	COSM6355097	C	2	CCCCTTTACAACCCCAGCCTCCCAGTCTGGCCC
11124	COSM6355097	C	2	CCCTTTACAACCCCAGCCTCCCAGTCTGGCCC
11125	COSM6355313	C	2	CCCCAGCCCCTACCGGACCCCGCACCCC
11125	COSM6355313	C	2	CCCAGCCCCTACCGGACCCCGCACCCC
11126	COSM6355344	C	1	CCCTTCCCTACAGGGCCCTACGATCCC
11127	COSM6355526	C	1	GGGATGTTGCGGGCTGGGTGGCTCCGGGG
11128	COSM6355873	T	4	CCCCCCAGTCCCAGGCACCCTCTAGCTCCC
11128	COSM6355873	T	4	CCCCCAGTCCCAGGCACCCTCTAGCTCCC
11128	COSM6355873	T	4	CCCCAGTCCCAGGCACCCTCTAGCTCCC
11128	COSM6355873	T	4	CCCAGTCCCAGGCACCCTCTAGCTCCC
11129	COSM6355954	C	4	GGGCGCTCTGGGGCTGGGAAGGGAGTGGG
11129	COSM6355954	C	4	GGGGCTGGGAAGGGAGTGGGTGCTGTGGGG
11129	COSM6355954	C	4	GGGCTGGGAAGGGAGTGGGTGCTGTGGGG
11129	COSM6355954	C	4	GGGAAGGGAGTGGGTGCTGTGGGG
11130	COSM6355983	G	2	GGGGCCGGGAGGTTGGGGCGGGG
11130	COSM6355983	G	2	GGGCCGGGAGGTTGGGGCGGGG
11131	COSM6356025	C	4	CCCCCCACGGCACCCTCCCCTGCACCC
11131	COSM6356025	C	4	CCCCCACGGCACCCTCCCCTGCACCC
11131	COSM6356025	C	4	CCCCACGGCACCCTCCCCTGCACCC
11131	COSM6356025	C	4	CCCACGGCACCCTCCCCTGCACCC
11132	COSM6356679	G	3	GGGGGTGGGCGGCGGGCGGG
11132	COSM6356679	G	3	GGGGTGGGCGGCGGGCGGG
11132	COSM6356679	G	3	GGGTGGGCGGCGGGCGGG
11133	COSM6356814	C	1	CCCAGAGCCCAGGCCCAGTACCC
11134	COSM6356874	G	1	CCCTCCCTGCCCGGGGCCC
11135	COSM6357699	C	1	GGGCCGGCGGGGGCGGGCGCGCCGGG
11136	COSM6357939	T	2	CCCCTCTCCGTCCCTGCCCCAGTCCCCC
11136	COSM6357939	T	2	CCCTCTCCGTCCCTGCCCCAGTCCCCC
11137	COSM6357940	T	2	CCCCTCTCCGTCCCTGCCCCAGTCCCCC
11137	COSM6357940	T	2	CCCTCTCCGTCCCTGCCCCAGTCCCCC
11138	COSM6358870	G	1	CCCTGCCCGGCGCCCAGGAGCGCCC
11139	COSM6359570	C	1	CCCAGCCCCGGCCACCCCGGCCACCCC
11140	COSM6359639	T	3	GGGAGGGATGGGTGGGGGGGTGGTGGG
11140	COSM6359639	T	3	GGGATGGGTGGGGGGGTGGTGGG
11140	COSM6359639	T	3	GGGTGGGGGGGTGGTGGG
11141	COSM6359640	A	2	CCCCTGCCCCAACCCCTCCGCCC
11141	COSM6359640	A	2	CCCTGCCCCAACCCCTCCGCCC
11142	COSM6359645	C	3	CCCAGCCCCTCCCCCGGCGTCCCCATCCC
11142	COSM6359645	C	3	CCCCTCCCCCGGCGTCCCCATCCC
11142	COSM6359645	C	3	CCCTCCCCCGGCGTCCCCATCCC
11143	COSM6359658	T	6	CCCCCCACCCCTCTCCCCCCTGGGGGGCCCC
11143	COSM6359658	T	6	CCCCCACCCCTCTCCCCCCTGGGGGGCCCC
11143	COSM6359658	T	6	CCCCACCCCTCTCCCCCCTGGGGGGCCCC
11143	COSM6359658	T	6	CCCACCCCTCTCCCCCCTGGGGGGCCCC
11143	COSM6359658	T	6	CCCCTCTCCCCCCTGGGGGGCCCCGTACCC
11143	COSM6359658	T	6	CCCTCTCCCCCCTGGGGGGCCCCGTACCC
11144	COSM6359670	G	1	GGGCAGGGCCCTGGGGGAGGGG
11145	COSM6359677	C	2	CCCCGTGGTCCCGGTCCCCGAGCCCC
11145	COSM6359677	C	2	CCCGTGGTCCCGGTCCCCGAGCCCC
11146	COSM6359678	C	2	CCCCGTGGTCCCGGTCCCCGAGCCCC
11146	COSM6359678	C	2	CCCGTGGTCCCGGTCCCCGAGCCCC
11147	COSM6359740	G	5	GGGGGAGGAGGGGAAGGGGAGAGGG
11147	COSM6359740	G	5	GGGGAGGAGGGGAAGGGGAGAGGG
11147	COSM6359740	G	5	GGGAGGAGGGGAAGGGGAGAGGG
11147	COSM6359740	G	5	GGGGAAGGGGAGAGGGAGGCCGGG
11147	COSM6359740	G	5	GGGAAGGGGAGAGGGAGGCCGGG
11148	COSM6359763	C	1	GGGCAGGGTCAGGGAGGG
11149	COSM6359764	C	1	GGGCAGGGTCAGGGAGGG
11150	COSM6359777	A	5	GGGGGGGGGGGGGGGTCCCCGTGGGG
11150	COSM6359777	A	5	GGGGGGGGGGGGGGTCCCCGTGGGG
11150	COSM6359777	A	5	GGGGGGGGGGGGGTCCCCGTGGGG
11150	COSM6359777	A	5	GGGGGGGGGGGGTCCCCGTGGGG
11150	COSM6359777	A	5	GGGGGGGGGGGTCCCCGTGGGG
11151	COSM6359778	A	5	GGGGGGGGGGGGGGGTCCCCGTGGGG
11151	COSM6359778	A	5	GGGGGGGGGGGGGGTCCCCGTGGGG
11151	COSM6359778	A	5	GGGGGGGGGGGGGTCCCCGTGGGG
11151	COSM6359778	A	5	GGGGGGGGGGGGTCCCCGTGGGG
11151	COSM6359778	A	5	GGGGGGGGGGGTCCCCGTGGGG
11152	COSM6359801	C	3	GGGGGCAGGGGCGGGGGTCGTGAAGGG
11152	COSM6359801	C	3	GGGGCAGGGGCGGGGGTCGTGAAGGG
11152	COSM6359801	C	3	GGGCAGGGGCGGGGGTCGTGAAGGG
11153	COSM6359802	C	3	GGGGGCAGGGGCGGGGGTCGTGAAGGG
11153	COSM6359802	C	3	GGGGCAGGGGCGGGGGTCGTGAAGGG
11153	COSM6359802	C	3	GGGCAGGGGCGGGGGTCGTGAAGGG
11154	COSM6359882	C	1	GGGTGAGCAGGGGCGGGTCTAGGGG
11155	COSM6359948	G	3	CCCCCGCCGTGACCCCGCAGCCCCCAGCTCGCCCCC
11155	COSM6359948	G	3	CCCCGCCGTGACCCCGCAGCCCCCAGCTCGCCCCC
11155	COSM6359948	G	3	CCCGCCGTGACCCCGCAGCCCCCAGCTCGCCCCC
11156	COSM6359949	G	3	CCCCCGCCGTGACCCCGCAGCCCCCAGCTCGCCCCC
11156	COSM6359949	G	3	CCCCGCCGTGACCCCGCAGCCCCCAGCTCGCCCCC
11156	COSM6359949	G	3	CCCGCCGTGACCCCGCAGCCCCCAGCTCGCCCCC
11157	COSM6360177	G	1	GGGGGGGCCGGGCCCGGGG
11158	COSM6360277	G	1	CCCGCCCGGACCCCAGCCCC
11159	COSM6360316	G	3	GGGGGAGAGGCAGGGGGAGAGGGTGGG
11159	COSM6360316	G	3	GGGGAGAGGCAGGGGGAGAGGGTGGG
11159	COSM6360316	G	3	GGGAGAGGCAGGGGGAGAGGGTGGG
11160	COSM6360377	G	1	GGGCGGGCGTGGTGGGGAGGG
11161	COSM6360497	C	3	CCCGGCTCCCGGCCCAGGCTCCCCC
11161	COSM6360497	C	3	CCCGGCCCAGGCTCCCCCGGCCC
11161	COSM6360497	C	3	CCCAGGCTCCCCCGGCCCGGGCCC
11162	COSM6360700	C	1	GGGCGCGGGCTGGGCTCGGG
11163	COSM6360793	T	4	CCCCCACCCTGTCCCCCGCCGCCCCAACCC
11163	COSM6360793	T	4	CCCCACCCTGTCCCCCGCCGCCCCAACCC
11163	COSM6360793	T	4	CCCACCCTGTCCCCCGCCGCCCCAACCC
11163	COSM6360793	T	4	CCCTGTCCCCCGCCGCCCCAACCC
11164	COSM6360871	C	4	CCCCCCGATCCCCCTGCTGCACCCCCCGGCCGGGCCC
11164	COSM6360871	C	4	CCCCCGATCCCCCTGCTGCACCCCCCGGCCGGGCCC
11164	COSM6360871	C	4	CCCCGATCCCCCTGCTGCACCCCCCGGCCGGGCCC
11164	COSM6360871	C	4	CCCGATCCCCCTGCTGCACCCCCCGGCCGGGCCC
11165	COSM6360873	G	3	GGGGAAGGGTGGGGTGGGGCGGGG
11165	COSM6360873	G	3	GGGAAGGGTGGGGTGGGGCGGGG
11165	COSM6360873	G	3	GGGTGGGGTGGGGCGGGG
11166	COSM6360874	G	3	GGGGAAGGGTGGGGTGGGGCGGGG
11166	COSM6360874	G	3	GGGAAGGGTGGGGTGGGGCGGGG
11166	COSM6360874	G	3	GGGTGGGGTGGGGCGGGG
11167	COSM6361454	G	1	CCCTGAGCCCCTAGCCCTGCCCC
11168	COSM6361455	G	2	GGGTGGGGGAGGGCCTGGGG
11168	COSM6361455	G	2	CCCGTGGCCCTCCCTGCCC
11169	COSM6361456	G	2	GGGTGGGGGAGGGCCTGGGG
11169	COSM6361456	G	2	CCCGTGGCCCTCCCTGCCC
11170	COSM6361457	G	2	GGGTGGGGGAGGGCCTGGGG
11170	COSM6361457	G	2	CCCGTGGCCCTCCCTGCCC
11171	COSM6361975	A	6	GGGGCGGGGCCGTCAGGGGCACAGAGGG
11171	COSM6361975	A	6	GGGCGGGGCCGTCAGGGGCACAGAGGG
11171	COSM6361975	A	6	GGGGCCGTCAGGGGCACAGAGGGACGCGGCGGGGGGG
11171	COSM6361975	A	6	GGGCCGTCAGGGGCACAGAGGGACGCGGCGGGGGGG
11171	COSM6361975	A	6	GGGGCACAGAGGGACGCGGCGGGGGGG
11171	COSM6361975	A	6	GGGCACAGAGGGACGCGGCGGGGGGG
11172	COSM6362048	C	1	GGGCGGGGCCGAACGGGAGAGGCGGGG
11173	COSM6362070	A	2	GGGGCCACAGGGAAGGGGGATGGTCTGGG
11173	COSM6362070	A	2	GGGCCACAGGGAAGGGGGATGGTCTGGG
11174	COSM6362071	A	2	GGGGCCACAGGGAAGGGGGATGGTCTGGG
11174	COSM6362071	A	2	GGGCCACAGGGAAGGGGGATGGTCTGGG
11175	COSM6362090	A	3	CCCCAGCCCAGCCAGCCCCCGCCCCCGCCCCC
11175	COSM6362090	A	3	CCCAGCCCAGCCAGCCCCCGCCCCCGCCCCC
11175	COSM6362090	A	3	CCCAGCCAGCCCCCGCCCCCGCCCCC
11176	COSM6362137	A	2	CCCCAGCCCCCTCCGCCCCTCCCC
11176	COSM6362137	A	2	CCCAGCCCCCTCCGCCCCTCCCC
11177	COSM6362205	T	1	GGGAGCCGGGGCTGGCGGGGTCCACACGGG
11178	COSM6362404	A	3	GGGGGAGGGGGGGAGGG
11178	COSM6362404	A	3	GGGGAGGGGGGGAGGG
11178	COSM6362404	A	3	GGGAGGGGGGGAGGG
11179	COSM6362405	A	3	GGGGGAGGGGGGGAGGG
11179	COSM6362405	A	3	GGGGAGGGGGGGAGGG
11179	COSM6362405	A	3	GGGAGGGGGGGAGGG
11180	COSM6362655	A	1	CCCACCCCAGTCATCCCAGATCCC
11181	COSM6362683	C	8	CCCCCTCCCCCCCAGCCGTCCCCGCAGCCC
11181	COSM6362683	C	8	CCCCTCCCCCCCAGCCGTCCCCGCAGCCC
11181	COSM6362683	C	8	CCCTCCCCCCCAGCCGTCCCCGCAGCCC
11181	COSM6362683	C	8	CCCCCCCAGCCGTCCCCGCAGCCCGGCCAGCCC
11181	COSM6362683	C	8	CCCCCCAGCCGTCCCCGCAGCCCGGCCAGCCC
11181	COSM6362683	C	8	CCCCCAGCCGTCCCCGCAGCCCGGCCAGCCC
11181	COSM6362683	C	8	CCCCAGCCGTCCCCGCAGCCCGGCCAGCCC
11181	COSM6362683	C	8	CCCAGCCGTCCCCGCAGCCCGGCCAGCCC
11182	COSM6362684	C	8	CCCCCTCCCCCCCAGCCGTCCCCGCAGCCC
11182	COSM6362684	C	8	CCCCTCCCCCCCAGCCGTCCCCGCAGCCC
11182	COSM6362684	C	8	CCCTCCCCCCCAGCCGTCCCCGCAGCCC
11182	COSM6362684	C	8	CCCCCCCAGCCGTCCCCGCAGCCCGGCCAGCCC
11182	COSM6362684	C	8	CCCCCCAGCCGTCCCCGCAGCCCGGCCAGCCC
11182	COSM6362684	C	8	CCCCCAGCCGTCCCCGCAGCCCGGCCAGCCC
11182	COSM6362684	C	8	CCCCAGCCGTCCCCGCAGCCCGGCCAGCCC
11182	COSM6362684	C	8	CCCAGCCGTCCCCGCAGCCCGGCCAGCCC
11183	COSM6362740	G	5	CCCTGCCCCGACCCCGCGGCCCC
11183	COSM6362740	G	5	CCCCGACCCCGCGGCCCCGGTCCCC
11183	COSM6362740	G	5	CCCGACCCCGCGGCCCCGGTCCCC
11183	COSM6362740	G	5	CCCCGCGGCCCCGGTCCCCGGTCCCC
11183	COSM6362740	G	5	CCCGCGGCCCCGGTCCCCGGTCCCC
11184	COSM6362782	G	1	CCCAGGCCCCTCCCAGGATGACCCC
11185	COSM6362783	G	1	CCCAGGCCCCTCCCAGGATGACCCC
11186	COSM6362823	G	5	CCCACCACCCCTCTGCCTCCCCGTTCCCCC
11186	COSM6362823	G	5	CCCCTCTGCCTCCCCGTTCCCCCTCTCCC
11186	COSM6362823	G	5	CCCTCTGCCTCCCCGTTCCCCCTCTCCC
11186	COSM6362823	G	5	CCCCGTTCCCCCTCTCCCTGCCC
11186	COSM6362823	G	5	CCCGTTCCCCCTCTCCCTGCCC
11187	COSM6362946	T	2	GGGGTGGGGTGGGGGTGGGG
11187	COSM6362946	T	2	GGGTGGGGTGGGGGTGGGG
11188	COSM6362947	T	2	GGGGTGGGGTGGGGGTGGGG
11188	COSM6362947	T	2	GGGTGGGGTGGGGGTGGGG
11189	COSM6363268	C	2	GGGACAGGGCAGGGACTCGGGG
11189	COSM6363268	C	2	GGGCAGGGACTCGGGGCGCGGGG
11190	COSM6363347	C	4	GGGCGTGGGGCAGGGTCAGGG
11190	COSM6363347	C	4	GGGGCAGGGTCAGGGTGCGGGTGGG
11190	COSM6363347	C	4	GGGCAGGGTCAGGGTGCGGGTGGG
11190	COSM6363347	C	4	GGGTCAGGGTGCGGGTGGG
11191	COSM6363348	C	4	GGGCGTGGGGCAGGGTCAGGG
11191	COSM6363348	C	4	GGGGCAGGGTCAGGGTGCGGGTGGG
11191	COSM6363348	C	4	GGGCAGGGTCAGGGTGCGGGTGGG
11191	COSM6363348	C	4	GGGTCAGGGTGCGGGTGGG
11192	COSM6363349	C	4	GGGCGTGGGGCAGGGTCAGGG
11192	COSM6363349	C	4	GGGGCAGGGTCAGGGTGCGGGTGGG
11192	COSM6363349	C	4	GGGCAGGGTCAGGGTGCGGGTGGG
11192	COSM6363349	C	4	GGGTCAGGGTGCGGGTGGG
11193	COSM6363590	C	4	CCCCCCTCCTCCTCCCCCCCTGCCCCC
11193	COSM6363590	C	4	CCCCCTCCTCCTCCCCCCCTGCCCCC
11193	COSM6363590	C	4	CCCCTCCTCCTCCCCCCCTGCCCCC
11193	COSM6363590	C	4	CCCTCCTCCTCCCCCCCTGCCCCC
11194	COSM6363591	C	4	CCCCCCTCCTCCTCCCCCCCTGCCCCC
11194	COSM6363591	C	4	CCCCCTCCTCCTCCCCCCCTGCCCCC
11194	COSM6363591	C	4	CCCCTCCTCCTCCCCCCCTGCCCCC
11194	COSM6363591	C	4	CCCTCCTCCTCCCCCCCTGCCCCC
11195	COSM6364089	T	1	CCCAGCACCCCCATGCCCACGGGCCC
11196	COSM6364090	T	1	CCCAGCACCCCCATGCCCACGGGCCC
11197	COSM6364091	T	1	CCCAGCACCCCCATGCCCACGGGCCC
11198	COSM6364092	T	1	CCCAGCACCCCCATGCCCACGGGCCC
11199	COSM6364222	C	1	CCCACCCGCCCACGACCCC
11200	COSM6364223	C	1	CCCACCCGCCCACGACCCC
11201	COSM6364483	C	2	CCCTGAGGCCCCCCCGCCCCCAGAGCCC
11201	COSM6364483	C	2	CCCCCCCGCCCCCAGAGCCC
11202	COSM6364702	C	7	CCCCCCAAACCCCCTAGCCCCCCAGCCCC
11202	COSM6364702	C	7	CCCCCAAACCCCCTAGCCCCCCAGCCCC
11202	COSM6364702	C	7	CCCCAAACCCCCTAGCCCCCCAGCCCC
11202	COSM6364702	C	7	CCCAAACCCCCTAGCCCCCCAGCCCC
11202	COSM6364702	C	7	CCCCCTAGCCCCCCAGCCCCAGGTGCCCC
11202	COSM6364702	C	7	CCCCTAGCCCCCCAGCCCCAGGTGCCCC
11202	COSM6364702	C	7	CCCTAGCCCCCCAGCCCCAGGTGCCCC
11203	COSM6364703	C	7	CCCCCCAAACCCCCTAGCCCCCCAGCCCC
11203	COSM6364703	C	7	CCCCCAAACCCCCTAGCCCCCCAGCCCC
11203	COSM6364703	C	7	CCCCAAACCCCCTAGCCCCCCAGCCCC
11203	COSM6364703	C	7	CCCAAACCCCCTAGCCCCCCAGCCCC
11203	COSM6364703	C	7	CCCCCTAGCCCCCCAGCCCCAGGTGCCCC
11203	COSM6364703	C	7	CCCCTAGCCCCCCAGCCCCAGGTGCCCC
11203	COSM6364703	C	7	CCCTAGCCCCCCAGCCCCAGGTGCCCC
11204	COSM6364822	C	2	GGGGATAAGGGATTGGAGGGCATGGG
11204	COSM6364822	C	2	GGGATAAGGGATTGGAGGGCATGGG
11205	COSM6364905	T	7	GGGCCGGGGCTGGGGCATTTCAGGGG
11205	COSM6364905	T	7	GGGGCTGGGGCATTTCAGGGGCCTGGGTGGG
11205	COSM6364905	T	7	GGGCTGGGGCATTTCAGGGGCCTGGGTGGG
11205	COSM6364905	T	7	GGGGCATTTCAGGGGCCTGGGTGGGTGGG
11205	COSM6364905	T	7	GGGCATTTCAGGGGCCTGGGTGGGTGGG
11205	COSM6364905	T	7	GGGGCCTGGGTGGGTGGG
11205	COSM6364905	T	7	GGGCCTGGGTGGGTGGG
11206	COSM6365194	A	3	CCCCCACCCCACCCACCCCC
11206	COSM6365194	A	3	CCCCACCCCACCCACCCCC
11206	COSM6365194	A	3	CCCACCCCACCCACCCCC
11207	COSM6365195	A	3	CCCCCACCCCACCCACCCCC
11207	COSM6365195	A	3	CCCCACCCCACCCACCCCC
11207	COSM6365195	A	3	CCCACCCCACCCACCCCC
11208	COSM6365315	G	2	GGGGCCGGGCCGGGCCGGGGG
11208	COSM6365315	G	2	GGGCCGGGCCGGGCCGGGGG
11209	COSM6365316	G	2	GGGGCCGGGCCGGGCCGGGGG
11209	COSM6365316	G	2	GGGCCGGGCCGGGCCGGGGG
11210	COSM6365457	C	3	CCCCAACCCCCCCTCCACCTCCCTGCTGCCC
11210	COSM6365457	C	3	CCCAACCCCCCCTCCACCTCCCTGCTGCCC
11210	COSM6365457	C	3	CCCCCCCTCCACCTCCCTGCTGCCC
11211	COSM6365458	C	3	CCCCAACCCCCCCTCCACCTCCCTGCTGCCC
11211	COSM6365458	C	3	CCCAACCCCCCCTCCACCTCCCTGCTGCCC
11211	COSM6365458	C	3	CCCCCCCTCCACCTCCCTGCTGCCC
11212	COSM6365459	C	3	CCCCAACCCCCCCTCCACCTCCCTGCTGCCC
11212	COSM6365459	C	3	CCCAACCCCCCCTCCACCTCCCTGCTGCCC
11212	COSM6365459	C	3	CCCCCCCTCCACCTCCCTGCTGCCC
11213	COSM6365587	A	1	GGGCCAAGGGACAGAAGGGTGACAGAGGG
11214	COSM6365881	T	4	CCCCCCGCCCGCCCACAGGCGCCCCC
11214	COSM6365881	T	4	CCCCCGCCCGCCCACAGGCGCCCCC
11214	COSM6365881	T	4	CCCCGCCCGCCCACAGGCGCCCCC
11214	COSM6365881	T	4	CCCGCCCGCCCACAGGCGCCCCC
11215	COSM6365882	T	4	CCCCCCGCCCGCCCACAGGCGCCCCC
11215	COSM6365882	T	4	CCCCCGCCCGCCCACAGGCGCCCCC
11215	COSM6365882	T	4	CCCCGCCCGCCCACAGGCGCCCCC
11215	COSM6365882	T	4	CCCGCCCGCCCACAGGCGCCCCC
11216	COSM6365902	G	1	CCCGGGCCCCTGCCCCGTCCCC
11217	COSM6366055	G	5	GGGTCCGGCCGGGGGGCTGCCCCGGGCAGGGGAGGG
11217	COSM6366055	G	5	GGGGGGCTGCCCCGGGCAGGGGAGGG
11217	COSM6366055	G	5	GGGGGCTGCCCCGGGCAGGGGAGGG
11217	COSM6366055	G	5	GGGGCTGCCCCGGGCAGGGGAGGG
11217	COSM6366055	G	5	GGGCTGCCCCGGGCAGGGGAGGG
11218	COSM6366215	G	3	GGGCCGGGTGGGCCGGAGGGTGGGG
11218	COSM6366215	G	3	GGGTGGGCCGGAGGGTGGGG
11218	COSM6366215	G	3	GGGCCGGAGGGTGGGGATGCTGAGGG
11219	COSM6366231	G	1	GGGCGCAGGGGACCCCGGGGCGGGGGG
11220	COSM6366273	C	2	GGGCCAGGGCGAGGGCCAGGGG
11220	COSM6366273	C	2	GGGTGGTGGCGGGGGCGGGGGCGCCGGGG
11221	COSM6366591	C	1	CCCCCCCACCTCACCCGATGCCC
11222	COSM6366608	G	14	GGGGGATCTGGGGGCATGGGTTCGGGAGGGGG
11222	COSM6366608	G	14	GGGGATCTGGGGGCATGGGTTCGGGAGGGGG
11222	COSM6366608	G	14	GGGATCTGGGGGCATGGGTTCGGGAGGGGG
11222	COSM6366608	G	14	GGGGGCATGGGTTCGGGAGGGGGAGGGGG
11222	COSM6366608	G	14	GGGGCATGGGTTCGGGAGGGGGAGGGGG
11222	COSM6366608	G	14	GGGCATGGGTTCGGGAGGGGGAGGGGG
11222	COSM6366608	G	14	GGGTTCGGGAGGGGGAGGGGGCTCGGGGGG
11222	COSM6366608	G	14	GGGAGGGGGAGGGGGCTCGGGGGGTGGCTCAGGGGG
11222	COSM6366608	G	14	GGGGGAGGGGGCTCGGGGGGTGGCTCAGGGGG
11222	COSM6366608	G	14	GGGGAGGGGGCTCGGGGGGTGGCTCAGGGGG
11222	COSM6366608	G	14	GGGAGGGGGCTCGGGGGGTGGCTCAGGGGG
11222	COSM6366608	G	14	GGGGGCTCGGGGGGTGGCTCAGGGGGCAAGGG
11222	COSM6366608	G	14	GGGGCTCGGGGGGTGGCTCAGGGGGCAAGGG
11222	COSM6366608	G	14	GGGCTCGGGGGGTGGCTCAGGGGGCAAGGG
11223	COSM6366609	G	14	GGGGGATCTGGGGGCATGGGTTCGGGAGGGGG
11223	COSM6366609	G	14	GGGGATCTGGGGGCATGGGTTCGGGAGGGGG
11223	COSM6366609	G	14	GGGATCTGGGGGCATGGGTTCGGGAGGGGG
11223	COSM6366609	G	14	GGGGGCATGGGTTCGGGAGGGGGAGGGGG
11223	COSM6366609	G	14	GGGGCATGGGTTCGGGAGGGGGAGGGGG
11223	COSM6366609	G	14	GGGCATGGGTTCGGGAGGGGGAGGGGG
11223	COSM6366609	G	14	GGGTTCGGGAGGGGGAGGGGGCTCGGGGGG
11223	COSM6366609	G	14	GGGAGGGGGAGGGGGCTCGGGGGGTGGCTCAGGGGG
11223	COSM6366609	G	14	GGGGGAGGGGGCTCGGGGGGTGGCTCAGGGGG
11223	COSM6366609	G	14	GGGGAGGGGGCTCGGGGGGTGGCTCAGGGGG
11223	COSM6366609	G	14	GGGAGGGGGCTCGGGGGGTGGCTCAGGGGG
11223	COSM6366609	G	14	GGGGGCTCGGGGGGTGGCTCAGGGGGCAAGGG
11223	COSM6366609	G	14	GGGGCTCGGGGGGTGGCTCAGGGGGCAAGGG
11223	COSM6366609	G	14	GGGCTCGGGGGGTGGCTCAGGGGGCAAGGG
11224	COSM6366829	C	2	CCCAGCCCGGCCCTGTACCCCAGCTCCC
11224	COSM6366829	C	2	CCCGGCCCTGTACCCCAGCTCCC
11225	COSM6366830	C	2	CCCAGCCCGGCCCTGTACCCCAGCTCCC
11225	COSM6366830	C	2	CCCGGCCCTGTACCCCAGCTCCC
11226	COSM6367034	G	2	GGGAGGGAAGGGAGGTGGGGGGCAGGG
11226	COSM6367034	G	2	GGGAAGGGAGGTGGGGGGCAGGG
11227	COSM6367085	T	2	GGGGTCTGTGGGGGCGGAGGGAGGCTGGGG
11227	COSM6367085	T	2	GGGTCTGTGGGGGCGGAGGGAGGCTGGGG
11228	COSM6367194	A	1	CCCACCCCAGCCAGCCCCGGTGCCC
11229	COSM6367204	G	1	CCCAGGGGGCCCCCGGCCCACCC
11230	COSM6367673	A	7	GGGGTGGCCAGGGCTTTGGGGGCTGTGGG
11230	COSM6367673	A	7	GGGTGGCCAGGGCTTTGGGGGCTGTGGG
11230	COSM6367673	A	7	GGGCTTTGGGGGCTGTGGGTGGGGAGGGG
11230	COSM6367673	A	7	GGGGGCTGTGGGTGGGGAGGGGCTGGG
11230	COSM6367673	A	7	GGGGCTGTGGGTGGGGAGGGGCTGGG
11230	COSM6367673	A	7	GGGCTGTGGGTGGGGAGGGGCTGGG
11230	COSM6367673	A	7	GGGTGGGGAGGGGCTGGG
11231	COSM6367773	C	4	GGGGGGCGGGGGCGGGAGCGGG
11231	COSM6367773	C	4	GGGGGCGGGGGCGGGAGCGGG
11231	COSM6367773	C	4	GGGGCGGGGGCGGGAGCGGG
11231	COSM6367773	C	4	GGGCGGGGGCGGGAGCGGG
11232	COSM6368010	G	2	CCCCGTCCCAGGCAGGCCCCGGCTCCGCCCCC
11232	COSM6368010	G	2	CCCGTCCCAGGCAGGCCCCGGCTCCGCCCCC
11233	COSM6368011	G	2	CCCCGTCCCAGGCAGGCCCCGGCTCCGCCCCC
11233	COSM6368011	G	2	CCCGTCCCAGGCAGGCCCCGGCTCCGCCCCC
11234	COSM6368169	A	1	GGGTGGGGGTGGGTGGGGG
11235	COSM6368170	A	1	GGGTGGGGGTGGGTGGGGG
11236	COSM6368278	G	4	GGGCGCGGGCGCGGGCTCGGG
11236	COSM6368278	G	4	GGGCGCGGGCTCGGGCTCTGGGG
11236	COSM6368278	G	4	GGGCTCGGGCTCTGGGGCCGCGGGGG
11236	COSM6368278	G	4	GGGCTCTGGGGCCGCGGGGGCCGGGGG
11237	COSM6368567	C	1	CCCGTCAGCACCCAACCCTTCCCC
11238	COSM6368568	C	1	CCCGTCAGCACCCAACCCTTCCCC
11239	COSM6368826	C	4	CCCACCCCAGGCGACCCGCCCTGGCCCC
11239	COSM6368826	C	4	CCCCAGGCGACCCGCCCTGGCCCCGGGTGTCCCC
11239	COSM6368826	C	4	CCCAGGCGACCCGCCCTGGCCCCGGGTGTCCCC
11239	COSM6368826	C	4	CCCGCCCTGGCCCCGGGTGTCCCC
11240	COSM6368940	C	3	GGGGATGCAGGGCCCACAGGGCAGTGAGGG
11240	COSM6368940	C	3	GGGATGCAGGGCCCACAGGGCAGTGAGGG
11240	COSM6368940	C	3	GGGCCCACAGGGCAGTGAGGGCCATGGGG
11241	COSM6369393	A	1	CCCAGCTCCCTCCCCGGGACCC
11242	COSM6369594	G	4	CCCCCACTCCCTCCCTGATCCCCAGTCACCCC
11242	COSM6369594	G	4	CCCCACTCCCTCCCTGATCCCCAGTCACCCC
11242	COSM6369594	G	4	CCCACTCCCTCCCTGATCCCCAGTCACCCC
11242	COSM6369594	G	4	CCCTCCCTGATCCCCAGTCACCCC
11243	COSM6369782	G	1	CCCGCGCCCCTCCCCGGGCCCC
11244	COSM6369841	G	2	CCCCGTCCCCGTCGGCCCGGCGCACCC
11244	COSM6369841	G	2	CCCGTCCCCGTCGGCCCGGCGCACCC
11245	COSM6369976	A	1	GGGCTCCCCTGGGGTGGGGGGGGGG
11246	COSM6369982	G	4	GGGGGTCCGGGAGGTCCGGGGGGTCCGGGGGG
11246	COSM6369982	G	4	GGGGTCCGGGAGGTCCGGGGGGTCCGGGGGG
11246	COSM6369982	G	4	GGGTCCGGGAGGTCCGGGGGGTCCGGGGGG
11246	COSM6369982	G	4	GGGAGGTCCGGGGGGTCCGGGGGGTCCGGG
11247	COSM6370008	C	5	CCCCCAGGGGACCCTGTGAAGCCCACATCCC
11247	COSM6370008	C	5	CCCCAGGGGACCCTGTGAAGCCCACATCCC
11247	COSM6370008	C	5	CCCAGGGGACCCTGTGAAGCCCACATCCC
11247	COSM6370008	C	5	CCCTGTGAAGCCCACATCCCTGGAAACCCCC
11247	COSM6370008	C	5	CCCACATCCCTGGAAACCCCCTCGGCCCC
11248	COSM6370009	C	5	CCCCCAGGGGACCCTGTGAAGCCCACATCCC
11248	COSM6370009	C	5	CCCCAGGGGACCCTGTGAAGCCCACATCCC
11248	COSM6370009	C	5	CCCAGGGGACCCTGTGAAGCCCACATCCC
11248	COSM6370009	C	5	CCCTGTGAAGCCCACATCCCTGGAAACCCCC
11248	COSM6370009	C	5	CCCACATCCCTGGAAACCCCCTCGGCCCC
11249	COSM6370033	C	4	GGGTGAGGGGTGTTGAGGGCGGGG
11249	COSM6370033	C	4	GGGGTGTTGAGGGCGGGGCCTAAGTGGGGG
11249	COSM6370033	C	4	GGGTGTTGAGGGCGGGGCCTAAGTGGGGG
11249	COSM6370033	C	4	GGGCGGGGCCTAAGTGGGGGCGGGG
11250	COSM6370295	G	3	GGGGTAGTGTTGGGCCCGCGGGGCGCGGGG
11250	COSM6370295	G	3	GGGTAGTGTTGGGCCCGCGGGGCGCGGGG
11250	COSM6370295	G	3	GGGCCCGCGGGGCGCGGGGCTCCCGGG
11251	COSM6370415	G	3	CCCACAGGGTCCCCAGCCCCACCCCAGCCCC
11251	COSM6370415	G	3	CCCCAGCCCCACCCCAGCCCC
11251	COSM6370415	G	3	CCCAGCCCCACCCCAGCCCC
11252	COSM6370741	A	3	CCCCCATGGCCCCAGCCCCTACCCCC
11252	COSM6370741	A	3	CCCCATGGCCCCAGCCCCTACCCCC
11252	COSM6370741	A	3	CCCATGGCCCCAGCCCCTACCCCC
11253	COSM6370805	G	2	GGGGCCGGGGCGGGCGACGGGG
11253	COSM6370805	G	2	GGGCCGGGGCGGGCGACGGGG
11254	COSM6370926	T	8	GGGGCAGGGGGAGGGTGGGGTGGGCTGGG
11254	COSM6370926	T	8	GGGCAGGGGGAGGGTGGGGTGGGCTGGG
11254	COSM6370926	T	8	GGGGGAGGGTGGGGTGGGCTGGGAGCTGGG
11254	COSM6370926	T	8	GGGGAGGGTGGGGTGGGCTGGGAGCTGGG
11254	COSM6370926	T	8	GGGAGGGTGGGGTGGGCTGGGAGCTGGG
11254	COSM6370926	T	8	GGGTGGGGTGGGCTGGGAGCTGGG
11254	COSM6370926	T	8	GGGGTGGGCTGGGAGCTGGG
11254	COSM6370926	T	8	GGGTGGGCTGGGAGCTGGG
11255	COSM6370990	G	6	CCCAGACCCCCCCTTACCGCCCTGGCCCCCC
11255	COSM6370990	G	6	CCCCCCCTTACCGCCCTGGCCCCCCAGACCC
11255	COSM6370990	G	6	CCCCCCTTACCGCCCTGGCCCCCCAGACCC
11255	COSM6370990	G	6	CCCCCTTACCGCCCTGGCCCCCCAGACCC
11255	COSM6370990	G	6	CCCCTTACCGCCCTGGCCCCCCAGACCC
11255	COSM6370990	G	6	CCCTTACCGCCCTGGCCCCCCAGACCC
11256	COSM6371076	C	1	CCCGAGCTGCCCGCGGCCCGCACCC
11257	COSM6371154	T	3	GGGGGCCCAGGTGGGTGCTGGGTTGGG
11257	COSM6371154	T	3	GGGGCCCAGGTGGGTGCTGGGTTGGG
11257	COSM6371154	T	3	GGGCCCAGGTGGGTGCTGGGTTGGG
11258	COSM6371155	G	3	CCCCCGCTCCCGCAGCTCCCTCCC
11258	COSM6371155	G	3	CCCCGCTCCCGCAGCTCCCTCCC
11258	COSM6371155	G	3	CCCGCTCCCGCAGCTCCCTCCC
11259	COSM6371163	A	8	CCCGCCCCGGCCCCGGCCCCCAGACCCC
11259	COSM6371163	A	8	CCCCGGCCCCGGCCCCCAGACCCC
11259	COSM6371163	A	8	CCCGGCCCCGGCCCCCAGACCCC
11259	COSM6371163	A	8	CCCCGGCCCCCAGACCCCGCCGCCCCC
11259	COSM6371163	A	8	CCCGGCCCCCAGACCCCGCCGCCCCC
11259	COSM6371163	A	8	CCCCCAGACCCCGCCGCCCCCAGCGCACCC
11259	COSM6371163	A	8	CCCCAGACCCCGCCGCCCCCAGCGCACCC
11259	COSM6371163	A	8	CCCAGACCCCGCCGCCCCCAGCGCACCC
11260	COSM6371164	A	8	CCCGCCCCGGCCCCGGCCCCCAGACCCC
11260	COSM6371164	A	8	CCCCGGCCCCGGCCCCCAGACCCC
11260	COSM6371164	A	8	CCCGGCCCCGGCCCCCAGACCCC
11260	COSM6371164	A	8	CCCCGGCCCCCAGACCCCGCCGCCCCC
11260	COSM6371164	A	8	CCCGGCCCCCAGACCCCGCCGCCCCC
11260	COSM6371164	A	8	CCCCCAGACCCCGCCGCCCCCAGCGCACCC
11260	COSM6371164	A	8	CCCCAGACCCCGCCGCCCCCAGCGCACCC
11260	COSM6371164	A	8	CCCAGACCCCGCCGCCCCCAGCGCACCC
11261	COSM6371284	C	7	CCCCCCAAACCCCCTAGCCCCCCAGCCCC
11261	COSM6371284	C	7	CCCCCAAACCCCCTAGCCCCCCAGCCCC
11261	COSM6371284	C	7	CCCCAAACCCCCTAGCCCCCCAGCCCC
11261	COSM6371284	C	7	CCCAAACCCCCTAGCCCCCCAGCCCC
11261	COSM6371284	C	7	CCCCCTAGCCCCCCAGCCCCAGGTGCCCC
11261	COSM6371284	C	7	CCCCTAGCCCCCCAGCCCCAGGTGCCCC
11261	COSM6371284	C	7	CCCTAGCCCCCCAGCCCCAGGTGCCCC
11262	COSM6371285	C	7	CCCCCCAAACCCCCTAGCCCCCCAGCCCC
11262	COSM6371285	C	7	CCCCCAAACCCCCTAGCCCCCCAGCCCC
11262	COSM6371285	C	7	CCCCAAACCCCCTAGCCCCCCAGCCCC
11262	COSM6371285	C	7	CCCAAACCCCCTAGCCCCCCAGCCCC
11262	COSM6371285	C	7	CCCCCTAGCCCCCCAGCCCCAGGTGCCCC
11262	COSM6371285	C	7	CCCCTAGCCCCCCAGCCCCAGGTGCCCC
11262	COSM6371285	C	7	CCCTAGCCCCCCAGCCCCAGGTGCCCC
11263	COSM6371658	A	6	CCCCCGCAGCCGCCCCCGTCCCCGCCCCCGGCCC
11263	COSM6371658	A	6	CCCCGCAGCCGCCCCCGTCCCCGCCCCCGGCCC
11263	COSM6371658	A	6	CCCGCAGCCGCCCCCGTCCCCGCCCCCGGCCC
11263	COSM6371658	A	6	CCCCCGTCCCCGCCCCCGGCCC
11263	COSM6371658	A	6	CCCCGTCCCCGCCCCCGGCCC
11263	COSM6371658	A	6	CCCGTCCCCGCCCCCGGCCC
11264	COSM6371659	A	6	CCCCCGCAGCCGCCCCCGTCCCCGCCCCCGGCCC
11264	COSM6371659	A	6	CCCCGCAGCCGCCCCCGTCCCCGCCCCCGGCCC
11264	COSM6371659	A	6	CCCGCAGCCGCCCCCGTCCCCGCCCCCGGCCC
11264	COSM6371659	A	6	CCCCCGTCCCCGCCCCCGGCCC
11264	COSM6371659	A	6	CCCCGTCCCCGCCCCCGGCCC
11264	COSM6371659	A	6	CCCGTCCCCGCCCCCGGCCC
11265	COSM6372061	G	2	GGGGCGCCTGGGGCCGGGGAGTGGG
11265	COSM6372061	G	2	GGGCGCCTGGGGCCGGGGAGTGGG
11266	COSM6372160	G	1	GGGCGGGAAGCGGGCGAGGG
11267	COSM6372187	C	4	GGGGCAGGGGCTGGGGACTGAAGGGG
11267	COSM6372187	C	4	GGGCAGGGGCTGGGGACTGAAGGGG
11267	COSM6372187	C	4	GGGGCTGGGGACTGAAGGGGCCGGGG
11267	COSM6372187	C	4	GGGCTGGGGACTGAAGGGGCCGGGG
11268	COSM6372221	C	1	CCCTCCCCTGAGTCCCACCGGAGCCCC
11269	COSM6372273	A	6	GGGGAACGGGTACGGCAGGGGGAAAGGCTGGGGG
11269	COSM6372273	A	6	GGGAACGGGTACGGCAGGGGGAAAGGCTGGGGG
11269	COSM6372273	A	6	GGGTACGGCAGGGGGAAAGGCTGGGGGTGGGGTCGGG
11269	COSM6372273	A	6	GGGGGAAAGGCTGGGGGTGGGGTCGGG
11269	COSM6372273	A	6	GGGGAAAGGCTGGGGGTGGGGTCGGG
11269	COSM6372273	A	6	GGGAAAGGCTGGGGGTGGGGTCGGG
11270	COSM6372313	T	3	CCCCGTGCCCTGATTCCCAGGAGATCCC
11270	COSM6372313	T	3	CCCGTGCCCTGATTCCCAGGAGATCCC
11270	COSM6372313	T	3	CCCTGATTCCCAGGAGATCCCAGAGACCC
11271	COSM6372607	G	3	GGGGGAGAGGCAGGGGGAGAGGGTGGG
11271	COSM6372607	G	3	GGGGAGAGGCAGGGGGAGAGGGTGGG
11271	COSM6372607	G	3	GGGAGAGGCAGGGGGAGAGGGTGGG
11272	COSM6372743	G	7	CCCCCCCGTGCCCGGGCCCGCAGTCCC
11272	COSM6372743	G	7	CCCCCCGTGCCCGGGCCCGCAGTCCC
11272	COSM6372743	G	7	CCCCCGTGCCCGGGCCCGCAGTCCC
11272	COSM6372743	G	7	CCCCGTGCCCGGGCCCGCAGTCCC
11272	COSM6372743	G	7	CCCGTGCCCGGGCCCGCAGTCCC
11272	COSM6372743	G	7	CCCGGGCCCGCAGTCCCGCCGCCGCCC
11272	COSM6372743	G	7	CCCGCAGTCCCGCCGCCGCCCACCCC
11273	COSM6372762	T	2	CCCCGACCCCGTCCCGGGCCCC
11273	COSM6372762	T	2	CCCGACCCCGTCCCGGGCCCC
11274	COSM6372763	T	2	CCCCGACCCCGTCCCGGGCCCC
11274	COSM6372763	T	2	CCCGACCCCGTCCCGGGCCCC
11275	COSM6372874	C	3	GGGCGGGGCGGGCGCGGGCCGGGG
11275	COSM6372874	C	3	GGGGCGGGCGCGGGCCGGGG
11275	COSM6372874	C	3	GGGCGGGCGCGGGCCGGGG
11276	COSM6372875	C	3	GGGCGGGGCGGGCGCGGGCCGGGG
11276	COSM6372875	C	3	GGGGCGGGCGCGGGCCGGGG
11276	COSM6372875	C	3	GGGCGGGCGCGGGCCGGGG
11277	COSM6372889	G	2	GGGGCTGACCTGGGGCAGCCGGGCTATGACGGG
11277	COSM6372889	G	2	GGGCTGACCTGGGGCAGCCGGGCTATGACGGG
11278	COSM6372924	A	1	CCCTCCCTCTCCCTGACCC
11279	COSM6373317	C	1	CCCTCCGCCCCGGCGGGCCCCCCGGCACGGCCCC
11280	COSM6373502	T	2	CCCTTCCCATACGCCCTCGGCCCC
11280	COSM6373502	T	2	CCCAGCCCAGGTCCCGGGGCCC
11281	COSM6373653	C	1	GGGCCAGGGGTGGGCGTGGG
11282	COSM6373764	C	4	GGGTCGGGCAGCGTAGGGCGGG
11282	COSM6373764	C	4	GGGGTGGGCAGGTGGGTGGG
11282	COSM6373764	C	4	GGGTGGGCAGGTGGGTGGG
11282	COSM6373764	C	4	GGGCAGGTGGGTGGGATGCAGGG
11283	COSM6373765	C	4	GGGTCGGGCAGCGTAGGGCGGG
11283	COSM6373765	C	4	GGGGTGGGCAGGTGGGTGGG
11283	COSM6373765	C	4	GGGTGGGCAGGTGGGTGGG
11283	COSM6373765	C	4	GGGCAGGTGGGTGGGATGCAGGG
11284	COSM6373824	G	1	GGGCCTGGGGCGGGCACCTGTGGGG
11285	COSM6373934	A	1	GGGCGAGGGGGCGACGCCGGGCGGG
11286	COSM6373936	T	2	GGGGTAGATCTGGGGTTGGGCGGG
11286	COSM6373936	T	2	GGGTAGATCTGGGGTTGGGCGGG
11287	COSM6373957	T	1	GGGAGGGCTGGGGCCGGCGGGGG
11288	COSM6373958	T	1	GGGAGGGCTGGGGCCGGCGGGGG
11289	COSM6374180	G	7	GGGCCGGGGCTGGGGCATTTCAGGGG
11289	COSM6374180	G	7	GGGGCTGGGGCATTTCAGGGGCCTGGGTGGG
11289	COSM6374180	G	7	GGGCTGGGGCATTTCAGGGGCCTGGGTGGG
11289	COSM6374180	G	7	GGGGCATTTCAGGGGCCTGGGTGGGTGGG
11289	COSM6374180	G	7	GGGCATTTCAGGGGCCTGGGTGGGTGGG
11289	COSM6374180	G	7	GGGGCCTGGGTGGGTGGG
11289	COSM6374180	G	7	GGGCCTGGGTGGGTGGG
11290	COSM6374292	A	2	CCCCTCCTCCCCGTCAGCACCCTGCCCCC
11290	COSM6374292	A	2	CCCTCCTCCCCGTCAGCACCCTGCCCCC
11291	COSM6374311	C	1	CCCGCCCGATCCCTCCACCC
11292	COSM6374312	C	1	CCCGCCCGATCCCTCCACCC
11293	COSM6374332	T	3	GGGGCCGGGTGTGGGCTGCGAAGGG
11293	COSM6374332	T	3	GGGCCGGGTGTGGGCTGCGAAGGG
11293	COSM6374332	T	3	GGGTGTGGGCTGCGAAGGGCCGGG
11294	COSM6374454	G	3	GGGGGCCCCAGGGCCGCGGGGTGGGG
11294	COSM6374454	G	3	GGGGCCCCAGGGCCGCGGGGTGGGG
11294	COSM6374454	G	3	GGGCCCCAGGGCCGCGGGGTGGGG
11295	COSM6374478	A	1	CCCTTCCCCCGCCCCCCCCC
11296	COSM6374479	G	2	CCCATCCCGGCGCGCCCCCCGCCCC
11296	COSM6374479	G	2	CCCGGCGCGCCCCCCGCCCCGGGGCCC
11297	COSM6374567	G	1	GGGTGAGGTTGGGGGCCCCGGGGTAAGGG
11298	COSM6374593	T	4	CCCCCCACAACTCCCTCCAGACCCTCAAAGCCCC
11298	COSM6374593	T	4	CCCCCACAACTCCCTCCAGACCCTCAAAGCCCC
11298	COSM6374593	T	4	CCCCACAACTCCCTCCAGACCCTCAAAGCCCC
11298	COSM6374593	T	4	CCCACAACTCCCTCCAGACCCTCAAAGCCCC
11299	COSM6374670	C	3	GGGCTGAGGGGCTGGGCCGGGAGGG
11299	COSM6374670	C	3	GGGGCTGGGCCGGGAGGG
11299	COSM6374670	C	3	GGGCTGGGCCGGGAGGG
11300	COSM6374710	A	1	CCCTCCCCACCTTCCCCACCC
11301	COSM6374727	T	4	CCCCCTCCCTCCCCCTGTCCCTCCCC
11301	COSM6374727	T	4	CCCCTCCCTCCCCCTGTCCCTCCCC
11301	COSM6374727	T	4	CCCTCCCTCCCCCTGTCCCTCCCC
11301	COSM6374727	T	4	CCCTCCCCCTGTCCCTCCCC
11302	COSM6374969	C	1	GGGCGGGGTGGGTGGG
11303	COSM6374997	A	6	GGGGTGGGCCAGGGGGTGGAGGGTGGCACGGG
11303	COSM6374997	A	6	GGGTGGGCCAGGGGGTGGAGGGTGGCACGGG
11303	COSM6374997	A	6	GGGCCAGGGGGTGGAGGGTGGCACGGG
11303	COSM6374997	A	6	GGGGGTGGAGGGTGGCACGGGTGAGGGG
11303	COSM6374997	A	6	GGGGTGGAGGGTGGCACGGGTGAGGGG
11303	COSM6374997	A	6	GGGTGGAGGGTGGCACGGGTGAGGGG
11304	COSM6375007	C	2	GGGGCTGGGCCGAGCGGGCCCGGG
11304	COSM6375007	C	2	GGGCTGGGCCGAGCGGGCCCGGG
11305	COSM6375043	A	2	GGGGAGCTGGGGGGCGCTCATGGGGGGCAAGCGGG
11305	COSM6375043	A	2	GGGAGCTGGGGGGCGCTCATGGGGGGCAAGCGGG
11306	COSM6375085	T	2	GGGGTGGGTGGGGGGTTGGGGG
11306	COSM6375085	T	2	GGGTGGGTGGGGGGTTGGGGG
11307	COSM6375175	G	4	GGGGGGCGGGAGTGGGTGGGG
11307	COSM6375175	G	4	GGGGGCGGGAGTGGGTGGGG
11307	COSM6375175	G	4	GGGGCGGGAGTGGGTGGGG
11307	COSM6375175	G	4	GGGCGGGAGTGGGTGGGG
11308	COSM6375239	T	3	GGGGGCGGGGGTGGGGGCGGGGG
11308	COSM6375239	T	3	GGGGCGGGGGTGGGGGCGGGGG
11308	COSM6375239	T	3	GGGCGGGGGTGGGGGCGGGGG
11309	COSM6375240	T	3	GGGGGCGGGGGTGGGGGCGGGGG
11309	COSM6375240	T	3	GGGGCGGGGGTGGGGGCGGGGG
11309	COSM6375240	T	3	GGGCGGGGGTGGGGGCGGGGG
11310	COSM6375412	C	5	GGGGCTGGGGTGCGGCGGGGGGGTGCCGGGG
11310	COSM6375412	C	5	GGGCTGGGGTGCGGCGGGGGGGTGCCGGGG
11310	COSM6375412	C	5	GGGGTGCGGCGGGGGGGTGCCGGGGCCGACAGGG
11310	COSM6375412	C	5	GGGTGCGGCGGGGGGGTGCCGGGGCCGACAGGG
11310	COSM6375412	C	5	GGGGGGGTGCCGGGGCCGACAGGG
11311	COSM6375413	C	5	GGGGCTGGGGTGCGGCGGGGGGGTGCCGGGG
11311	COSM6375413	C	5	GGGCTGGGGTGCGGCGGGGGGGTGCCGGGG
11311	COSM6375413	C	5	GGGGTGCGGCGGGGGGGTGCCGGGGCCGACAGGG
11311	COSM6375413	C	5	GGGTGCGGCGGGGGGGTGCCGGGGCCGACAGGG
11311	COSM6375413	C	5	GGGGGGGTGCCGGGGCCGACAGGG
11312	COSM6375414	C	5	GGGGCTGGGGTGCGGCGGGGGGGTGCCGGGG
11312	COSM6375414	C	5	GGGCTGGGGTGCGGCGGGGGGGTGCCGGGG
11312	COSM6375414	C	5	GGGGTGCGGCGGGGGGGTGCCGGGGCCGACAGGG
11312	COSM6375414	C	5	GGGTGCGGCGGGGGGGTGCCGGGGCCGACAGGG
11312	COSM6375414	C	5	GGGGGGGTGCCGGGGCCGACAGGG
11313	COSM6375415	C	5	GGGGCTGGGGTGCGGCGGGGGGGTGCCGGGG
11313	COSM6375415	C	5	GGGCTGGGGTGCGGCGGGGGGGTGCCGGGG
11313	COSM6375415	C	5	GGGGTGCGGCGGGGGGGTGCCGGGGCCGACAGGG
11313	COSM6375415	C	5	GGGTGCGGCGGGGGGGTGCCGGGGCCGACAGGG
11313	COSM6375415	C	5	GGGGGGGTGCCGGGGCCGACAGGG
11314	COSM6375474	C	1	GGGCGGCGGGCCCCGCGGGAAGGG
11315	COSM6375475	C	1	GGGCGGCGGGCCCCGCGGGAAGGG
11316	COSM6375582	C	1	CCCTTCCCTACAGGGCCCTACGATCCC
11317	COSM6375686	C	7	GGGCCGGGGCTGGGGCATTTCAGGGG
11317	COSM6375686	C	7	GGGGCTGGGGCATTTCAGGGGCCTGGGTGGG
11317	COSM6375686	C	7	GGGCTGGGGCATTTCAGGGGCCTGGGTGGG
11317	COSM6375686	C	7	GGGGCATTTCAGGGGCCTGGGTGGGTGGG
11317	COSM6375686	C	7	GGGCATTTCAGGGGCCTGGGTGGGTGGG
11317	COSM6375686	C	7	GGGGCCTGGGTGGGTGGG
11317	COSM6375686	C	7	GGGCCTGGGTGGGTGGG
11318	COSM6375871	T	1	GGGTGAGCCGGGCGGGGCAGGGG
11319	COSM6375872	T	1	GGGTGAGCCGGGCGGGGCAGGGG
11320	COSM6375907	G	2	GGGCAGGTGGGCTGGGGTTGGGAAGGG
11320	COSM6375907	G	2	GGGCTGGGGTTGGGAAGGG
11321	COSM6376542	C	1	GGGCCGCCTGGGAGCGGGGTGGGG
11322	COSM6376543	C	1	GGGCCGCCTGGGAGCGGGGTGGGG
11323	COSM6376546	C	3	GGGGGCAGGGGGTTAGGTGGGCCGGG
11323	COSM6376546	C	3	GGGGCAGGGGGTTAGGTGGGCCGGG
11323	COSM6376546	C	3	GGGCAGGGGGTTAGGTGGGCCGGG
11324	COSM6376635	C	1	GGGCGGGCAGCGGGCGGG
11325	COSM6376822	T	2	CCCCAGCAGCCCCTGCCCCCACCGCCC
11325	COSM6376822	T	2	CCCAGCAGCCCCTGCCCCCACCGCCC
11326	COSM6376823	G	2	GGGGTGGGGGGGACGCCGGG
11326	COSM6376823	G	2	GGGTGGGGGGGACGCCGGG
11327	COSM6376824	G	2	GGGGTGGGGGGGACGCCGGG
11327	COSM6376824	G	2	GGGTGGGGGGGACGCCGGG
11328	COSM6377005	T	10	GGGGGTGCCGAGGGGGGCGGGGGCGGGGGCGGG
11328	COSM6377005	T	10	GGGGTGCCGAGGGGGGCGGGGGCGGGGGCGGG
11328	COSM6377005	T	10	GGGTGCCGAGGGGGGCGGGGGCGGGGGCGGG
11328	COSM6377005	T	10	GGGGGGCGGGGGCGGGGGCGGGCTGCTGGG
11328	COSM6377005	T	10	GGGGGCGGGGGCGGGGGCGGGCTGCTGGG
11328	COSM6377005	T	10	GGGGCGGGGGCGGGGGCGGGCTGCTGGG
11328	COSM6377005	T	10	GGGCGGGGGCGGGGGCGGGCTGCTGGG
11328	COSM6377005	T	10	GGGGGCGGGGGCGGGCTGCTGGG
11328	COSM6377005	T	10	GGGGCGGGGGCGGGCTGCTGGG
11328	COSM6377005	T	10	GGGCGGGGGCGGGCTGCTGGG
11329	COSM6377030	A	1	GGGTGGGGCTGTGGGGCCAGGTGGG
11330	COSM6377050	T	4	GGGGGGAAGGGGCCGGAAGGGGGGG
11330	COSM6377050	T	4	GGGGGAAGGGGCCGGAAGGGGGGG
11330	COSM6377050	T	4	GGGGAAGGGGCCGGAAGGGGGGG
11330	COSM6377050	T	4	GGGAAGGGGCCGGAAGGGGGGG
11331	COSM6377091	A	2	GGGGCGGTGGGGCGCGGGCCCCTGGG
11331	COSM6377091	A	2	GGGCGGTGGGGCGCGGGCCCCTGGG
11332	COSM6377261	C	2	CCCCTGACGCCCGGCGCCCGCTCCCC
11332	COSM6377261	C	2	CCCTGACGCCCGGCGCCCGCTCCCC
11333	COSM6377282	C	6	CCCCCCGGTGCCCAACCCACCCCGGCCCCCC
11333	COSM6377282	C	6	CCCCCGGTGCCCAACCCACCCCGGCCCCCC
11333	COSM6377282	C	6	CCCCGGTGCCCAACCCACCCCGGCCCCCC
11333	COSM6377282	C	6	CCCGGTGCCCAACCCACCCCGGCCCCCC
11333	COSM6377282	C	6	CCCAACCCACCCCGGCCCCCCACCC
11333	COSM6377282	C	6	CCCACCCCGGCCCCCCACCC
11334	COSM6377307	T	1	GGGCGGGGCCGGGGGCGGG
11335	COSM6377308	T	1	GGGCGGGGCCGGGGGCGGG
11336	COSM6377309	T	1	GGGCGGGGCCGGGGGCGGG
11337	COSM6377438	C	2	GGGGCGGGGGTGGGGTTGGGG
11337	COSM6377438	C	2	GGGCGGGGGTGGGGTTGGGG
11338	COSM6377439	C	2	GGGGCGGGGGTGGGGTTGGGG
11338	COSM6377439	C	2	GGGCGGGGGTGGGGTTGGGG
11339	COSM6377672	T	3	GGGGGCCGGGGTGCTGGGGCCGGGG
11339	COSM6377672	T	3	GGGGCCGGGGTGCTGGGGCCGGGG
11339	COSM6377672	T	3	GGGCCGGGGTGCTGGGGCCGGGG
11340	COSM6377789	C	2	CCCCAGGACCCGCACCTGCCCCTCGCCTCCC
11340	COSM6377789	C	2	CCCAGGACCCGCACCTGCCCCTCGCCTCCC
11341	COSM6378247	C	4	CCCCCCAGCCCCAGCCCGAGACCCCC
11341	COSM6378247	C	4	CCCCCAGCCCCAGCCCGAGACCCCC
11341	COSM6378247	C	4	CCCCAGCCCCAGCCCGAGACCCCC
11341	COSM6378247	C	4	CCCAGCCCCAGCCCGAGACCCCC
11342	COSM6378248	C	4	CCCCCCAGCCCCAGCCCGAGACCCCC
11342	COSM6378248	C	4	CCCCCAGCCCCAGCCCGAGACCCCC
11342	COSM6378248	C	4	CCCCAGCCCCAGCCCGAGACCCCC
11342	COSM6378248	C	4	CCCAGCCCCAGCCCGAGACCCCC
11343	COSM6378298	A	2	CCCAACCCTCCACCTCCCCCCCGAAAACCC
11343	COSM6378298	A	2	CCCTCCACCTCCCCCCCGAAAACCC
11344	COSM6378307	G	1	GGGCCGGGCTGGGGCAGGGG
11345	COSM6378575	T	2	GGGCCGGGAGGGGCGTGGTGGGGGGG
11345	COSM6378575	T	2	GGGAGGGGCGTGGTGGGGGGG
11346	COSM6379297	C	1	GGGCTGGATGGGGCAGGGGGAGAGGG
11347	COSM6379301	C	3	GGGAACGCCGGGCGGCGGGCGGG
11347	COSM6379301	C	3	GGGCGGCGGGCGGGCTGGCGGG
11347	COSM6379301	C	3	GGGCGGGCTGGCGGGAAGGG
11348	COSM6379302	C	3	GGGAACGCCGGGCGGCGGGCGGG
11348	COSM6379302	C	3	GGGCGGCGGGCGGGCTGGCGGG
11348	COSM6379302	C	3	GGGCGGGCTGGCGGGAAGGG
11349	COSM6379495	G	7	GGGAGGGGGCGGAGGGGGCGGGCAGGG
11349	COSM6379495	G	7	GGGGGCGGAGGGGGCGGGCAGGGCCGCGCCGGGGG
11349	COSM6379495	G	7	GGGGCGGAGGGGGCGGGCAGGGCCGCGCCGGGGG
11349	COSM6379495	G	7	GGGCGGAGGGGGCGGGCAGGGCCGCGCCGGGGG
11349	COSM6379495	G	7	GGGGGCGGGCAGGGCCGCGCCGGGGG
11349	COSM6379495	G	7	GGGGCGGGCAGGGCCGCGCCGGGGG
11349	COSM6379495	G	7	GGGCGGGCAGGGCCGCGCCGGGGG
11350	COSM6379496	G	7	GGGAGGGGGCGGAGGGGGCGGGCAGGG
11350	COSM6379496	G	7	GGGGGCGGAGGGGGCGGGCAGGGCCGCGCCGGGGG
11350	COSM6379496	G	7	GGGGCGGAGGGGGCGGGCAGGGCCGCGCCGGGGG
11350	COSM6379496	G	7	GGGCGGAGGGGGCGGGCAGGGCCGCGCCGGGGG
11350	COSM6379496	G	7	GGGGGCGGGCAGGGCCGCGCCGGGGG
11350	COSM6379496	G	7	GGGGCGGGCAGGGCCGCGCCGGGGG
11350	COSM6379496	G	7	GGGCGGGCAGGGCCGCGCCGGGGG
11351	COSM6379500	T	1	GGGCCGGCGGGGGCGGGCGCGCCGGG
11352	COSM6379543	G	5	GGGGAAGGGGGTGGGGGCTGGGCTGGGG
11352	COSM6379543	G	5	GGGAAGGGGGTGGGGGCTGGGCTGGGG
11352	COSM6379543	G	5	GGGGGTGGGGGCTGGGCTGGGG
11352	COSM6379543	G	5	GGGGTGGGGGCTGGGCTGGGG
11352	COSM6379543	G	5	GGGTGGGGGCTGGGCTGGGG
11353	COSM6379685	T	1	GGGCTGGGCGTCGGCGGGGAGCGGG
11354	COSM6379724	G	1	CCCTGGTCTTCCCGCTCCTCCCATCTCCC
11355	COSM6379758	T	1	CCCGGCCCCCTCCCCCCTCTCCCCC
11356	COSM6379769	C	1	CCCGGCCCTCCCGTCCC
11357	COSM6380160	G	2	CCCGCACGCGCCCGTCCACGCCCTCAGGGCCC
11357	COSM6380160	G	2	CCCGTCCACGCCCTCAGGGCCCTCGCCC
11358	COSM6380161	G	2	CCCGCACGCGCCCGTCCACGCCCTCAGGGCCC
11358	COSM6380161	G	2	CCCGTCCACGCCCTCAGGGCCCTCGCCC
11359	COSM6380319	G	1	GGGAAGGGCAGCCCAGGGGGGTGGG
11360	COSM6380338	C	1	GGGCCTGGGGCGGGCACCTGTGGGG
11361	COSM6380354	G	3	GGGGGTGAGAGGGGGCCCGTCGGGGCGGG
11361	COSM6380354	G	3	GGGGTGAGAGGGGGCCCGTCGGGGCGGG
11361	COSM6380354	G	3	GGGTGAGAGGGGGCCCGTCGGGGCGGG
11362	COSM6380355	G	3	GGGGGTGAGAGGGGGCCCGTCGGGGCGGG
11362	COSM6380355	G	3	GGGGTGAGAGGGGGCCCGTCGGGGCGGG
11362	COSM6380355	G	3	GGGTGAGAGGGGGCCCGTCGGGGCGGG
11363	COSM6380356	G	3	GGGGGTGAGAGGGGGCCCGTCGGGGCGGG
11363	COSM6380356	G	3	GGGGTGAGAGGGGGCCCGTCGGGGCGGG
11363	COSM6380356	G	3	GGGTGAGAGGGGGCCCGTCGGGGCGGG
11364	COSM6380544	C	3	GGGGGAGGGTCAGGGGACGCGGG
11364	COSM6380544	C	3	GGGGAGGGTCAGGGGACGCGGG
11364	COSM6380544	C	3	GGGAGGGTCAGGGGACGCGGG
11365	COSM6380624	T	1	CCCAGCCCAGCCCCCTGTGCTCCC
11366	COSM6380675	G	1	GGGCGCCGGGGCGGCGGGCCCCGGGG
11367	COSM6380677	C	2	CCCCATCCCGCGGTGCCCTGTCGCCC
11367	COSM6380677	C	2	CCCATCCCGCGGTGCCCTGTCGCCC
11368	COSM6380711	G	1	GGGAGGGGACAGAAGGGGTGCTAGGG
11369	COSM6380787	G	8	CCCCGTGCCCCTGCAGCCCCCCAGCCCCCCC
11369	COSM6380787	G	8	CCCGTGCCCCTGCAGCCCCCCAGCCCCCCC
11369	COSM6380787	G	8	CCCCTGCAGCCCCCCAGCCCCCCCAGGGCCC
11369	COSM6380787	G	8	CCCTGCAGCCCCCCAGCCCCCCCAGGGCCC
11369	COSM6380787	G	8	CCCCCCAGCCCCCCCAGGGCCC
11369	COSM6380787	G	8	CCCCCAGCCCCCCCAGGGCCC
11369	COSM6380787	G	8	CCCCAGCCCCCCCAGGGCCC
11369	COSM6380787	G	8	CCCAGCCCCCCCAGGGCCC
11370	COSM6380803	G	2	CCCCAGCCCCCTCCGCCCCTCCCC
11370	COSM6380803	G	2	CCCAGCCCCCTCCGCCCCTCCCC
11371	COSM6381173	A	3	GGGGGAGAGGCAGGGGGAGAGGGTGGG
11371	COSM6381173	A	3	GGGGAGAGGCAGGGGGAGAGGGTGGG
11371	COSM6381173	A	3	GGGAGAGGCAGGGGGAGAGGGTGGG
11372	COSM6381595	T	2	CCCCGAGTGTCCCTCCCAAAGATGCCC
11372	COSM6381595	T	2	CCCGAGTGTCCCTCCCAAAGATGCCC
11373	COSM6381596	T	2	CCCCGAGTGTCCCTCCCAAAGATGCCC
11373	COSM6381596	T	2	CCCGAGTGTCCCTCCCAAAGATGCCC
11374	COSM6381609	G	1	CCCGCTGCCCCGACGCGGCCCTCGGCCC
11375	COSM6381610	G	1	CCCGCTGCCCCGACGCGGCCCTCGGCCC
11376	COSM6381642	A	8	CCCCGTGCCCCTGCAGCCCCCCAGCCCCCCC
11376	COSM6381642	A	8	CCCGTGCCCCTGCAGCCCCCCAGCCCCCCC
11376	COSM6381642	A	8	CCCCTGCAGCCCCCCAGCCCCCCCAGGGCCC
11376	COSM6381642	A	8	CCCTGCAGCCCCCCAGCCCCCCCAGGGCCC
11376	COSM6381642	A	8	CCCCCCAGCCCCCCCAGGGCCC
11376	COSM6381642	A	8	CCCCCAGCCCCCCCAGGGCCC
11376	COSM6381642	A	8	CCCCAGCCCCCCCAGGGCCC
11376	COSM6381642	A	8	CCCAGCCCCCCCAGGGCCC
11377	COSM6381649	C	9	CCCCCCCGGTCCCAGCCCGGGCCC
11377	COSM6381649	C	9	CCCCCCGGTCCCAGCCCGGGCCC
11377	COSM6381649	C	9	CCCCCGGTCCCAGCCCGGGCCC
11377	COSM6381649	C	9	CCCCGGTCCCAGCCCGGGCCC
11377	COSM6381649	C	9	CCCGGTCCCAGCCCGGGCCC
11377	COSM6381649	C	9	CCCAGCCCGGGCCCGGTCCCCCCC
11377	COSM6381649	C	9	CCCGGGCCCGGTCCCCCCCACCAGGCCC
11377	COSM6381649	C	9	CCCGGTCCCCCCCACCAGGCCCTGCCTCCC
11377	COSM6381649	C	9	CCCCCCCACCAGGCCCTGCCTCCC
11378	COSM6381764	A	1	GGGGGGGAGGGGGAGGG
11379	COSM6381790	G	6	CCCGCCCCGGCCCCCACCCCCGCCTGTCCC
11379	COSM6381790	G	6	CCCCGGCCCCCACCCCCGCCTGTCCC
11379	COSM6381790	G	6	CCCGGCCCCCACCCCCGCCTGTCCC
11379	COSM6381790	G	6	CCCCCACCCCCGCCTGTCCCTCCCC
11379	COSM6381790	G	6	CCCCACCCCCGCCTGTCCCTCCCC
11379	COSM6381790	G	6	CCCACCCCCGCCTGTCCCTCCCC
11380	COSM6381849	T	1	GGGCGGGGTGGGTGGG
11381	COSM6381850	C	1	GGGCGGGAAGCGGGCGAGGG
11382	COSM6381921	C	8	CCCCCGAGAGCCCGGTGCCCCCAGCCC
11382	COSM6381921	C	8	CCCCGAGAGCCCGGTGCCCCCAGCCC
11382	COSM6381921	C	8	CCCGAGAGCCCGGTGCCCCCAGCCC
11382	COSM6381921	C	8	CCCGGTGCCCCCAGCCCGCAGCCCC
11382	COSM6381921	C	8	CCCCCAGCCCGCAGCCCCTCGCCCCC
11382	COSM6381921	C	8	CCCCAGCCCGCAGCCCCTCGCCCCC
11382	COSM6381921	C	8	CCCAGCCCGCAGCCCCTCGCCCCC
11382	COSM6381921	C	8	CCCGCAGCCCCTCGCCCCCTCCC
11383	COSM6381975	C	1	CCCGCTCCCGGGGCCCCTTCCC
11384	COSM6381976	C	1	CCCGCTCCCGGGGCCCCTTCCC
11385	COSM6382176	C	3	GGGGGCCGGGCCTGGGGCGCTGGGG
11385	COSM6382176	C	3	GGGGCCGGGCCTGGGGCGCTGGGG
11385	COSM6382176	C	3	GGGCCGGGCCTGGGGCGCTGGGG
11386	COSM6382333	C	1	GGGCCTGGGGGCAGGGCAGGG
11387	COSM6382334	C	1	GGGCCTGGGGGCAGGGCAGGG
11388	COSM6382383	G	4	CCCCCAGCAGCCCGCCCGCGCCCACCCC
11388	COSM6382383	G	4	CCCCAGCAGCCCGCCCGCGCCCACCCC
11388	COSM6382383	G	4	CCCAGCAGCCCGCCCGCGCCCACCCC
11388	COSM6382383	G	4	CCCGCCCGCGCCCACCCC
11389	COSM6382384	G	4	CCCCCAGCAGCCCGCCCGCGCCCACCCC
11389	COSM6382384	G	4	CCCCAGCAGCCCGCCCGCGCCCACCCC
11389	COSM6382384	G	4	CCCAGCAGCCCGCCCGCGCCCACCCC
11389	COSM6382384	G	4	CCCGCCCGCGCCCACCCC
11390	COSM6382573	A	4	GGGTGTCAGGGCAGGGTGGGCAGGGG
11390	COSM6382573	A	4	GGGCAGGGTGGGCAGGGGTCTGTGGG
11390	COSM6382573	A	4	GGGTGGGCAGGGGTCTGTGGGATGGG
11390	COSM6382573	A	4	GGGCAGGGGTCTGTGGGATGGG
11391	COSM6382574	A	1	GGGCGGGAGGGGCAGCGGGG
11392	COSM6382575	A	1	GGGCGGGAGGGGCAGCGGGG
11393	COSM6382659	C	1	CCCTGGGGACCCTGCAGCCCCCACCGGCCCC
11394	COSM6382660	C	1	CCCTGGGGACCCTGCAGCCCCCACCGGCCCC
11395	COSM6382781	G	1	GGGTGGGCGGGTCCCGGG
11396	COSM6382828	A	1	GGGTGAGCCGGGCGGGGCAGGGG
11397	COSM6382829	A	1	GGGTGAGCCGGGCGGGGCAGGGG
11398	COSM6382853	C	2	CCCGCACGCGCCCGTCCACGCCCTCAGGGCCC
11398	COSM6382853	C	2	CCCGTCCACGCCCTCAGGGCCCTCGCCC
11399	COSM6382854	C	2	CCCGCACGCGCCCGTCCACGCCCTCAGGGCCC
11399	COSM6382854	C	2	CCCGTCCACGCCCTCAGGGCCCTCGCCC
11400	COSM6383232	C	1	CCCTCCCGCCCCGCCCCC
11401	COSM6383518	C	8	CCCCACCCCCACCCCCACCCCCACCCCTGCTCCC
11401	COSM6383518	C	8	CCCACCCCCACCCCCACCCCCACCCCTGCTCCC
11401	COSM6383518	C	8	CCCCCACCCCCACCCCCACCCCTGCTCCC
11401	COSM6383518	C	8	CCCCACCCCCACCCCCACCCCTGCTCCC
11401	COSM6383518	C	8	CCCACCCCCACCCCCACCCCTGCTCCC
11401	COSM6383518	C	8	CCCCCACCCCCACCCCTGCTCCC
11401	COSM6383518	C	8	CCCCACCCCCACCCCTGCTCCC
11401	COSM6383518	C	8	CCCACCCCCACCCCTGCTCCC
11402	COSM6383519	C	8	CCCCACCCCCACCCCCACCCCCACCCCTGCTCCC
11402	COSM6383519	C	8	CCCACCCCCACCCCCACCCCCACCCCTGCTCCC
11402	COSM6383519	C	8	CCCCCACCCCCACCCCCACCCCTGCTCCC
11402	COSM6383519	C	8	CCCCACCCCCACCCCCACCCCTGCTCCC
11402	COSM6383519	C	8	CCCACCCCCACCCCCACCCCTGCTCCC
11402	COSM6383519	C	8	CCCCCACCCCCACCCCTGCTCCC
11402	COSM6383519	C	8	CCCCACCCCCACCCCTGCTCCC
11402	COSM6383519	C	8	CCCACCCCCACCCCTGCTCCC
11403	COSM6383708	C	2	GGGCCGGGAGGGGCGTGGTGGGGGGG
11403	COSM6383708	C	2	GGGAGGGGCGTGGTGGGGGGG
11404	COSM6383750	C	1	GGGCTGTTGGGGGTGGGGGAGGG
11405	COSM6383867	T	3	GGGGGAGAGGCAGGGGGAGAGGGTGGG
11405	COSM6383867	T	3	GGGGAGAGGCAGGGGGAGAGGGTGGG
11405	COSM6383867	T	3	GGGAGAGGCAGGGGGAGAGGGTGGG
11406	COSM6384193	A	2	GGGGTGGGGGGCGGGAAGAAGGG
11406	COSM6384193	A	2	GGGTGGGGGGCGGGAAGAAGGG
11407	COSM6384194	A	2	GGGGTGGGGGGCGGGAAGAAGGG
11407	COSM6384194	A	2	GGGTGGGGGGCGGGAAGAAGGG
11408	COSM6384195	A	2	GGGGTGGGGGGCGGGAAGAAGGG
11408	COSM6384195	A	2	GGGTGGGGGGCGGGAAGAAGGG
11409	COSM6384286	G	1	CCCCCCCGGCCGCGCCCCGCCGCCCCC
11410	COSM6384287	G	1	CCCCCCCGGCCGCGCCCCGCCGCCCCC
11411	COSM6384425	G	1	GGGCGGAGGGCAGAGGGCAGAGGG
11412	COSM6384448	C	1	CCCTGCAAGCCCTGGCCCAGCTCCTCCC
11413	COSM6384510	C	2	CCCCGCCGCTGCCCGGCTGGCCCCTCCACTTCCCCC
11413	COSM6384510	C	2	CCCGCCGCTGCCCGGCTGGCCCCTCCACTTCCCCC
11414	COSM6384522	C	10	GGGGGTGCCGAGGGGGGCGGGGGCGGGGGCGGG
11414	COSM6384522	C	10	GGGGTGCCGAGGGGGGCGGGGGCGGGGGCGGG
11414	COSM6384522	C	10	GGGTGCCGAGGGGGGCGGGGGCGGGGGCGGG
11414	COSM6384522	C	10	GGGGGGCGGGGGCGGGGGCGGGCTGCTGGG
11414	COSM6384522	C	10	GGGGGCGGGGGCGGGGGCGGGCTGCTGGG
11414	COSM6384522	C	10	GGGGCGGGGGCGGGGGCGGGCTGCTGGG
11414	COSM6384522	C	10	GGGCGGGGGCGGGGGCGGGCTGCTGGG
11414	COSM6384522	C	10	GGGGGCGGGGGCGGGCTGCTGGG
11414	COSM6384522	C	10	GGGGCGGGGGCGGGCTGCTGGG
11414	COSM6384522	C	10	GGGCGGGGGCGGGCTGCTGGG
11415	COSM6385643	C	1	CCCAGCCCGCCCAAGGCCC
11416	COSM6385689	T	4	GGGGGCGGGCGGGAGGGAGGG
11416	COSM6385689	T	4	GGGGCGGGCGGGAGGGAGGG
11416	COSM6385689	T	4	GGGCGGGCGGGAGGGAGGG
11416	COSM6385689	T	4	GGGCGGGAGGGAGGG
11417	COSM6385690	T	4	GGGGGCGGGCGGGAGGGAGGG
11417	COSM6385690	T	4	GGGGCGGGCGGGAGGGAGGG
11417	COSM6385690	T	4	GGGCGGGCGGGAGGGAGGG
11417	COSM6385690	T	4	GGGCGGGAGGGAGGG
11418	COSM6385775	G	6	CCCACCCCGCTCACCCCAGCCC
11418	COSM6385775	G	6	CCCCGCTCACCCCAGCCCAGCCAGCCCCC
11418	COSM6385775	G	6	CCCGCTCACCCCAGCCCAGCCAGCCCCC
11418	COSM6385775	G	6	CCCCAGCCCAGCCAGCCCCCGCCCCCGCCCCC
11418	COSM6385775	G	6	CCCAGCCCAGCCAGCCCCCGCCCCCGCCCCC
11418	COSM6385775	G	6	CCCAGCCAGCCCCCGCCCCCGCCCCC
11419	COSM6385852	T	1	CCCTGCCCAGCCCCTTACCC
11420	COSM6385853	T	1	CCCTGCCCAGCCCCTTACCC
11421	COSM6385915	C	1	CCCATCCCCACGGTGGCCCGCGCCTACCC
11422	COSM6385956	A	4	CCCCAGAGCCCCTTCCCCCCCAACCCC
11422	COSM6385956	A	4	CCCAGAGCCCCTTCCCCCCCAACCCC
11422	COSM6385956	A	4	CCCCTTCCCCCCCAACCCC
11422	COSM6385956	A	4	CCCTTCCCCCCCAACCCC
11423	COSM6386055	C	3	CCCCCGGCCCCTGCCCCACGCCCC
11423	COSM6386055	C	3	CCCCGGCCCCTGCCCCACGCCCC
11423	COSM6386055	C	3	CCCGGCCCCTGCCCCACGCCCC
11424	COSM6386062	C	6	GGGGCGGGGCCGTCAGGGGCACAGAGGG
11424	COSM6386062	C	6	GGGCGGGGCCGTCAGGGGCACAGAGGG
11424	COSM6386062	C	6	GGGGCCGTCAGGGGCACAGAGGGACGCGGCGGGGGGG
11424	COSM6386062	C	6	GGGCCGTCAGGGGCACAGAGGGACGCGGCGGGGGGG
11424	COSM6386062	C	6	GGGGCACAGAGGGACGCGGCGGGGGGG
11424	COSM6386062	C	6	GGGCACAGAGGGACGCGGCGGGGGGG
11425	COSM6386430	G	3	GGGGGCGCGGGGCCAAGGGGTCGGGG
11425	COSM6386430	G	3	GGGGCGCGGGGCCAAGGGGTCGGGG
11425	COSM6386430	G	3	GGGCGCGGGGCCAAGGGGTCGGGG
11426	COSM6386445	A	1	CCCGCGCCCGCCCGCCGCTGCCCCC
11427	COSM6386500	G	4	GGGCAGGGCGGGCCCGGGTCCGGGG
11427	COSM6386500	G	4	GGGCGGGCCCGGGTCCGGGGCCTGCGGG
11427	COSM6386500	G	4	GGGCCCGGGTCCGGGGCCTGCGGG
11427	COSM6386500	G	4	GGGTCCGGGGCCTGCGGGCGGCGGGG
11428	COSM6386565	A	2	CCCCTGGAGGGCCCGAGCTCCCTGGATGCCCC
11428	COSM6386565	A	2	CCCTGGAGGGCCCGAGCTCCCTGGATGCCCC
11429	COSM6386981	T	3	GGGGGAGAGGCAGGGGGAGAGGGTGGG
11429	COSM6386981	T	3	GGGGAGAGGCAGGGGGAGAGGGTGGG
11429	COSM6386981	T	3	GGGAGAGGCAGGGGGAGAGGGTGGG
11430	COSM6387108	C	1	CCCATCCCCACGGTGGCCCGCGCCTACCC
11431	COSM6387160	C	2	GGGGCCGGCGGGGGCAGTGGGGGCAGCGGGGG
11431	COSM6387160	C	2	GGGCCGGCGGGGGCAGTGGGGGCAGCGGGGG
11432	COSM6387357	C	4	GGGGGCCCCGGGGCCCCACAGGGGGCTGGGGG
11432	COSM6387357	C	4	GGGGCCCCGGGGCCCCACAGGGGGCTGGGGG
11432	COSM6387357	C	4	GGGCCCCGGGGCCCCACAGGGGGCTGGGGG
11432	COSM6387357	C	4	CCCATTCAGCCCTGCCCTGTCCC
11433	COSM6387424	G	2	CCCCTGGAGGGCCCGAGCTCCCTGGATGCCCC
11433	COSM6387424	G	2	CCCTGGAGGGCCCGAGCTCCCTGGATGCCCC
11434	COSM6387588	T	1	GGGCCGGGGAACCTCGGGCTCAGCGGG
11435	COSM6387589	T	1	GGGCCGGGGAACCTCGGGCTCAGCGGG
11436	COSM6387698	T	1	CCCACCTTCCCACTTCCCCCAGGAAGTCCC
11437	COSM6387699	T	1	CCCACCTTCCCACTTCCCCCAGGAAGTCCC
11438	COSM6387771	G	3	CCCCCGCCGTGACCCCGCAGCCCCCAGCTCGCCCCC
11438	COSM6387771	G	3	CCCCGCCGTGACCCCGCAGCCCCCAGCTCGCCCCC
11438	COSM6387771	G	3	CCCGCCGTGACCCCGCAGCCCCCAGCTCGCCCCC
11439	COSM6387772	G	3	CCCCCGCCGTGACCCCGCAGCCCCCAGCTCGCCCCC
11439	COSM6387772	G	3	CCCCGCCGTGACCCCGCAGCCCCCAGCTCGCCCCC
11439	COSM6387772	G	3	CCCGCCGTGACCCCGCAGCCCCCAGCTCGCCCCC
11440	COSM6387813	G	6	CCCGCCCCGGCCCCCACCCCCGCCTGTCCC
11440	COSM6387813	G	6	CCCCGGCCCCCACCCCCGCCTGTCCC
11440	COSM6387813	G	6	CCCGGCCCCCACCCCCGCCTGTCCC
11440	COSM6387813	G	6	CCCCCACCCCCGCCTGTCCCTCCCC
11440	COSM6387813	G	6	CCCCACCCCCGCCTGTCCCTCCCC
11440	COSM6387813	G	6	CCCACCCCCGCCTGTCCCTCCCC
11441	COSM6387845	G	2	CCCAACGCTCCCGGCCCTGGGGCCC
11441	COSM6387845	G	2	CCCGGCCCTGGGGCCCTGACTGCCC
11442	COSM6388156	G	6	CCCGGCCCCCCCGGCCCCCCAGGCCCCCC
11442	COSM6388156	G	6	CCCCCCCGGCCCCCCAGGCCCCCCAGGCCC
11442	COSM6388156	G	6	CCCCCCGGCCCCCCAGGCCCCCCAGGCCC
11442	COSM6388156	G	6	CCCCCGGCCCCCCAGGCCCCCCAGGCCC
11442	COSM6388156	G	6	CCCCGGCCCCCCAGGCCCCCCAGGCCC
11442	COSM6388156	G	6	CCCGGCCCCCCAGGCCCCCCAGGCCC
11443	COSM6388157	G	6	CCCGGCCCCCCCGGCCCCCCAGGCCCCCC
11443	COSM6388157	G	6	CCCCCCCGGCCCCCCAGGCCCCCCAGGCCC
11443	COSM6388157	G	6	CCCCCCGGCCCCCCAGGCCCCCCAGGCCC
11443	COSM6388157	G	6	CCCCCGGCCCCCCAGGCCCCCCAGGCCC
11443	COSM6388157	G	6	CCCCGGCCCCCCAGGCCCCCCAGGCCC
11443	COSM6388157	G	6	CCCGGCCCCCCAGGCCCCCCAGGCCC
11444	COSM6388158	G	6	CCCGGCCCCCCCGGCCCCCCAGGCCCCCC
11444	COSM6388158	G	6	CCCCCCCGGCCCCCCAGGCCCCCCAGGCCC
11444	COSM6388158	G	6	CCCCCCGGCCCCCCAGGCCCCCCAGGCCC
11444	COSM6388158	G	6	CCCCCGGCCCCCCAGGCCCCCCAGGCCC
11444	COSM6388158	G	6	CCCCGGCCCCCCAGGCCCCCCAGGCCC
11444	COSM6388158	G	6	CCCGGCCCCCCAGGCCCCCCAGGCCC
11445	COSM6388203	G	2	GGGGAGGCGGAGGGGGATCCCGCGGGGGCGCCCGGG
11445	COSM6388203	G	2	GGGAGGCGGAGGGGGATCCCGCGGGGGCGCCCGGG
11446	COSM6388422	C	2	CCCCAGGGCCCGGCGCCCATCCCC
11446	COSM6388422	C	2	CCCAGGGCCCGGCGCCCATCCCC
11447	COSM6388529	C	1	GGGTGGGGTGGGGCGGGG
11448	COSM6388530	C	1	GGGTGGGGTGGGGCGGGG
11449	COSM6388706	G	1	CCCGCAGGCCCCCTGTCCCCCCC
11450	COSM6389221	G	1	GGGCGGGGACAGCCGGGAGCCGGG
11451	COSM6389513	C	2	CCCCAACCCCCCCTCCACCTCCC
11451	COSM6389513	C	2	CCCAACCCCCCCTCCACCTCCC
11452	COSM6389514	C	2	CCCCAACCCCCCCTCCACCTCCC
11452	COSM6389514	C	2	CCCAACCCCCCCTCCACCTCCC
11453	COSM6389515	C	2	CCCCAACCCCCCCTCCACCTCCC
11453	COSM6389515	C	2	CCCAACCCCCCCTCCACCTCCC
11454	COSM6389870	C	1	CCCTCCAGCCCCTGGCCCTGCAGGCCC
11455	COSM6389871	C	1	CCCTCCAGCCCCTGGCCCTGCAGGCCC
11456	COSM6389888	T	2	GGGCGGGCCGCCTGGGCCGCGGG
11456	COSM6389888	T	2	GGGCCGCCTGGGCCGCGGGCCTCGGG
11457	COSM6390029	C	2	GGGGACTTCAGGGGTCGCGGGGGAGGG
11457	COSM6390029	C	2	GGGACTTCAGGGGTCGCGGGGGAGGG
11458	COSM6390030	C	7	GGGGACTTCAGGGGTCGCGGGGGAGGG
11458	COSM6390030	C	7	GGGACTTCAGGGGTCGCGGGGGAGGG
11458	COSM6390030	C	7	GGGGTCGCGGGGGAGGGCGAGCCCGGG
11458	COSM6390030	C	7	GGGTCGCGGGGGAGGGCGAGCCCGGG
11458	COSM6390030	C	7	GGGGGAGGGCGAGCCCGGGCCCGGGG
11458	COSM6390030	C	7	GGGGAGGGCGAGCCCGGGCCCGGGG
11458	COSM6390030	C	7	GGGAGGGCGAGCCCGGGCCCGGGG
11459	COSM6390031	C	7	GGGGACTTCAGGGGTCGCGGGGGAGGG
11459	COSM6390031	C	7	GGGACTTCAGGGGTCGCGGGGGAGGG
11459	COSM6390031	C	7	GGGGTCGCGGGGGAGGGCGAGCCCGGG
11459	COSM6390031	C	7	GGGTCGCGGGGGAGGGCGAGCCCGGG
11459	COSM6390031	C	7	GGGGGAGGGCGAGCCCGGGCCCGGGG
11459	COSM6390031	C	7	GGGGAGGGCGAGCCCGGGCCCGGGG
11459	COSM6390031	C	7	GGGAGGGCGAGCCCGGGCCCGGGG
11460	COSM6390159	G	1	CCCGTAGCCACCCCGGTGGGACCCCACCCC
11461	COSM6390168	C	2	CCCACCCACCCTCCCACACCTCCC
11461	COSM6390168	C	2	CCCACCCTCCCACACCTCCC
11462	COSM6390218	T	2	GGGGCCATCAGGGGATGGCAGGGACGGGG
11462	COSM6390218	T	2	GGGCCATCAGGGGATGGCAGGGACGGGG
11463	COSM6390321	T	3	CCCCAGGCGACCCGCCCTGGCCCCGGGTGTCCCC
11463	COSM6390321	T	3	CCCAGGCGACCCGCCCTGGCCCCGGGTGTCCCC
11463	COSM6390321	T	3	CCCGCCCTGGCCCCGGGTGTCCCC
11464	COSM6390410	A	1	GGGTGGGCAGGGTGGGG
11465	COSM6390488	C	6	GGGGCCGCAGGGGCCGGTGCGGGGCCGGGG
11465	COSM6390488	C	6	GGGCCGCAGGGGCCGGTGCGGGGCCGGGG
11465	COSM6390488	C	6	GGGGCCGGTGCGGGGCCGGGGACGGGG
11465	COSM6390488	C	6	GGGCCGGTGCGGGGCCGGGGACGGGG
11465	COSM6390488	C	6	GGGGCCGGGGACGGGGCCCGGGGG
11465	COSM6390488	C	6	GGGCCGGGGACGGGGCCCGGGGG
11466	COSM6390503	A	2	GGGGCCGGGAGGGCCTGGGGG
11466	COSM6390503	A	2	GGGCCGGGAGGGCCTGGGGG
11467	COSM6390507	C	4	GGGAGGGGGTCCTGGGCGGAGCGGG
11467	COSM6390507	C	4	GGGGGTCCTGGGCGGAGCGGGCGGG
11467	COSM6390507	C	4	GGGGTCCTGGGCGGAGCGGGCGGG
11467	COSM6390507	C	4	GGGTCCTGGGCGGAGCGGGCGGG
11468	COSM6390547	T	6	CCCCCCACCCCTCTCCCCCCTGGGGGGCCCC
11468	COSM6390547	T	6	CCCCCACCCCTCTCCCCCCTGGGGGGCCCC
11468	COSM6390547	T	6	CCCCACCCCTCTCCCCCCTGGGGGGCCCC
11468	COSM6390547	T	6	CCCACCCCTCTCCCCCCTGGGGGGCCCC
11468	COSM6390547	T	6	CCCCTCTCCCCCCTGGGGGGCCCCGTACCC
11468	COSM6390547	T	6	CCCTCTCCCCCCTGGGGGGCCCCGTACCC
11469	COSM6390754	T	8	CCCTCCCTGCCCCTGCCCCTGCCCC
11469	COSM6390754	T	8	CCCTGCCCCTGCCCCTGCCCC
11469	COSM6390754	T	8	CCCCTGCCCCTGCCCCTGCCCAGCCCC
11469	COSM6390754	T	8	CCCTGCCCCTGCCCCTGCCCAGCCCC
11469	COSM6390754	T	8	CCCCTGCCCCTGCCCAGCCCCTAGCCC
11469	COSM6390754	T	8	CCCTGCCCCTGCCCAGCCCCTAGCCC
11469	COSM6390754	T	8	CCCCTGCCCAGCCCCTAGCCC
11469	COSM6390754	T	8	CCCTGCCCAGCCCCTAGCCC
11470	COSM6390755	T	8	CCCTCCCTGCCCCTGCCCCTGCCCC
11470	COSM6390755	T	8	CCCTGCCCCTGCCCCTGCCCC
11470	COSM6390755	T	8	CCCCTGCCCCTGCCCCTGCCCAGCCCC
11470	COSM6390755	T	8	CCCTGCCCCTGCCCCTGCCCAGCCCC
11470	COSM6390755	T	8	CCCCTGCCCCTGCCCAGCCCCTAGCCC
11470	COSM6390755	T	8	CCCTGCCCCTGCCCAGCCCCTAGCCC
11470	COSM6390755	T	8	CCCCTGCCCAGCCCCTAGCCC
11470	COSM6390755	T	8	CCCTGCCCAGCCCCTAGCCC
11471	COSM6390756	T	8	CCCTCCCTGCCCCTGCCCCTGCCCC
11471	COSM6390756	T	8	CCCTGCCCCTGCCCCTGCCCC
11471	COSM6390756	T	8	CCCCTGCCCCTGCCCCTGCCCAGCCCC
11471	COSM6390756	T	8	CCCTGCCCCTGCCCCTGCCCAGCCCC
11471	COSM6390756	T	8	CCCCTGCCCCTGCCCAGCCCCTAGCCC
11471	COSM6390756	T	8	CCCTGCCCCTGCCCAGCCCCTAGCCC
11471	COSM6390756	T	8	CCCCTGCCCAGCCCCTAGCCC
11471	COSM6390756	T	8	CCCTGCCCAGCCCCTAGCCC
11472	COSM6390809	C	1	CCCTCAAACCCTGACCCGCTCTCCCC
11473	COSM6390867	G	3	GGGGGAAGGGGGCCTCAGGGGCCAGGG
11473	COSM6390867	G	3	GGGGAAGGGGGCCTCAGGGGCCAGGG
11473	COSM6390867	G	3	GGGAAGGGGGCCTCAGGGGCCAGGG
11474	COSM6391074	G	1	CCCAGCCCTCCCCTCCCC
11475	COSM6391145	C	3	GGGCGGGCATGGGTCCGCGGGAGGCCGGGG
11475	COSM6391145	C	3	GGGCATGGGTCCGCGGGAGGCCGGGG
11475	COSM6391145	C	3	GGGTCCGCGGGAGGCCGGGGCTGGGGG
11476	COSM6391160	T	4	CCCGCCCCCGACGCGCCCGGGCCCCCCC
11476	COSM6391160	T	4	CCCCCGACGCGCCCGGGCCCCCCC
11476	COSM6391160	T	4	CCCCGACGCGCCCGGGCCCCCCC
11476	COSM6391160	T	4	CCCGACGCGCCCGGGCCCCCCC
11477	COSM6391162	C	5	CCCCGCCCCCTGCCCTCCCCAACCCC
11477	COSM6391162	C	5	CCCGCCCCCTGCCCTCCCCAACCCC
11477	COSM6391162	C	5	CCCCCTGCCCTCCCCAACCCC
11477	COSM6391162	C	5	CCCCTGCCCTCCCCAACCCC
11477	COSM6391162	C	5	CCCTGCCCTCCCCAACCCC
11478	COSM6391182	C	2	GGGCACCCCGGGTGGGCGCAGGG
11478	COSM6391182	C	2	GGGTGGGCGCAGGGTGGG
11479	COSM6391245	C	3	GGGGGAACGGGGCGGGCGCGCGGG
11479	COSM6391245	C	3	GGGGAACGGGGCGGGCGCGCGGG
11479	COSM6391245	C	3	GGGAACGGGGCGGGCGCGCGGG
11480	COSM6391246	C	3	GGGGGAACGGGGCGGGCGCGCGGG
11480	COSM6391246	C	3	GGGGAACGGGGCGGGCGCGCGGG
11480	COSM6391246	C	3	GGGAACGGGGCGGGCGCGCGGG
11481	COSM6391320	C	2	GGGCACCCCGGGTGGGCGCAGGG
11481	COSM6391320	C	2	GGGTGGGCGCAGGGTGGG
11482	COSM6391398	A	3	GGGGTGGGCCAGGGGGTGGAGGGTGGCACGGG
11482	COSM6391398	A	3	GGGTGGGCCAGGGGGTGGAGGGTGGCACGGG
11482	COSM6391398	A	3	GGGCCAGGGGGTGGAGGGTGGCACGGG
11483	COSM6391433	G	4	GGGAGGGGGCGGCGGGGGCGGGGGTGGGGG
11483	COSM6391433	G	4	GGGGGCGGCGGGGGCGGGGGTGGGGG
11483	COSM6391433	G	4	GGGGCGGCGGGGGCGGGGGTGGGGG
11483	COSM6391433	G	4	GGGCGGCGGGGGCGGGGGTGGGGG
11484	COSM6391434	G	4	GGGAGGGGGCGGCGGGGGCGGGGGTGGGGG
11484	COSM6391434	G	4	GGGGGCGGCGGGGGCGGGGGTGGGGG
11484	COSM6391434	G	4	GGGGCGGCGGGGGCGGGGGTGGGGG
11484	COSM6391434	G	4	GGGCGGCGGGGGCGGGGGTGGGGG
11485	COSM6391438	G	3	GGGCCGGGGCCGGGGACGGGGCGGG
11485	COSM6391438	G	3	GGGGCCGGGGACGGGGCGGG
11485	COSM6391438	G	3	GGGCCGGGGACGGGGCGGG
11486	COSM6391439	G	3	GGGCCGGGGCCGGGGACGGGGCGGG
11486	COSM6391439	G	3	GGGGCCGGGGACGGGGCGGG
11486	COSM6391439	G	3	GGGCCGGGGACGGGGCGGG
11487	COSM6391537	G	2	GGGGTGGGGGGGACGCCGGG
11487	COSM6391537	G	2	GGGTGGGGGGGACGCCGGG
11488	COSM6391538	G	2	GGGGTGGGGGGGACGCCGGG
11488	COSM6391538	G	2	GGGTGGGGGGGACGCCGGG
11489	COSM6391594	C	3	GGGGGCGGGGGCGGGGGCGGGGG
11489	COSM6391594	C	3	GGGGCGGGGGCGGGGGCGGGGG
11489	COSM6391594	C	3	GGGCGGGGGCGGGGGCGGGGG
11490	COSM6391595	C	3	GGGGGCGGGGGCGGGGGCGGGGG
11490	COSM6391595	C	3	GGGGCGGGGGCGGGGGCGGGGG
11490	COSM6391595	C	3	GGGCGGGGGCGGGGGCGGGGG
11491	COSM6391646	A	1	CCCTTCCCTCCCGCCCC
11492	COSM6391665	G	1	GGGCGGGGCCGGGGGCGGG
11493	COSM6391666	G	1	GGGCGGGGCCGGGGGCGGG
11494	COSM6391667	G	1	GGGCGGGGCCGGGGGCGGG
11495	COSM6391704	C	1	CCCAGGCCCCCGGTGCCCCACGAGTCCCC
11496	COSM6391768	A	3	GGGAGGGGTGGGAGTTGGGGGCGGG
11496	COSM6391768	A	3	GGGGTGGGAGTTGGGGGCGGG
11496	COSM6391768	A	3	GGGTGGGAGTTGGGGGCGGG
11497	COSM6391769	A	3	GGGAGGGGTGGGAGTTGGGGGCGGG
11497	COSM6391769	A	3	GGGGTGGGAGTTGGGGGCGGG
11497	COSM6391769	A	3	GGGTGGGAGTTGGGGGCGGG
11498	COSM6391824	T	2	CCCGCACGCGCCCGTCCACGCCCTCAGGGCCC
11498	COSM6391824	T	2	CCCGTCCACGCCCTCAGGGCCCTCGCCC
11499	COSM6391825	T	2	CCCGCACGCGCCCGTCCACGCCCTCAGGGCCC
11499	COSM6391825	T	2	CCCGTCCACGCCCTCAGGGCCCTCGCCC
11500	COSM6391859	G	2	GGGGTCCGCGGGGAGGGGGCGCGCTTGGG
11500	COSM6391859	G	2	GGGTCCGCGGGGAGGGGGCGCGCTTGGG
11501	COSM6391897	T	1	GGGATGTTGCGGGCTGGGTGGCTCCGGGG
11502	COSM6391923	C	2	GGGGCCACGGGTGTTTGGGGCCGGG
11502	COSM6391923	C	2	GGGCCACGGGTGTTTGGGGCCGGG
11503	COSM6391962	G	2	GGGGTGGGTGCCGGGCCTGGG
11503	COSM6391962	G	2	GGGTGGGTGCCGGGCCTGGG
11504	COSM6391963	G	2	GGGGTGGGTGCCGGGCCTGGG
11504	COSM6391963	G	2	GGGTGGGTGCCGGGCCTGGG
11505	COSM6391971	T	3	GGGGCTTCTGGGTGGGCGGCCGGGGG
11505	COSM6391971	T	3	GGGCTTCTGGGTGGGCGGCCGGGGG
11505	COSM6391971	T	3	GGGTGGGCGGCCGGGGGTGCGAGGG
11506	COSM6391972	T	3	GGGGCTTCTGGGTGGGCGGCCGGGGG
11506	COSM6391972	T	3	GGGCTTCTGGGTGGGCGGCCGGGGG
11506	COSM6391972	T	3	GGGTGGGCGGCCGGGGGTGCGAGGG
11507	COSM6392006	A	1	GGGATAGGGGGCGGGATGCGGG
11508	COSM6392007	A	1	GGGATAGGGGGCGGGATGCGGG
11509	COSM6392008	A	1	GGGATAGGGGGCGGGATGCGGG
11510	COSM6392009	A	1	GGGATAGGGGGCGGGATGCGGG
11511	COSM6392471	G	4	CCCCCCGCGCCCCCCGCGCCCCCCGCACCCCC
11511	COSM6392471	G	4	CCCCCGCGCCCCCCGCGCCCCCCGCACCCCC
11511	COSM6392471	G	4	CCCCGCGCCCCCCGCGCCCCCCGCACCCCC
11511	COSM6392471	G	4	CCCGCGCCCCCCGCGCCCCCCGCACCCCC
11512	COSM6392485	G	1	GGGCCGGGGTGGGGTATGGGGG
11513	COSM6392615	T	7	GGGCCGGGGCTGGGGCATTTCAGGGG
11513	COSM6392615	T	7	GGGGCTGGGGCATTTCAGGGGCCTGGGTGGG
11513	COSM6392615	T	7	GGGCTGGGGCATTTCAGGGGCCTGGGTGGG
11513	COSM6392615	T	7	GGGGCATTTCAGGGGCCTGGGTGGGTGGG
11513	COSM6392615	T	7	GGGCATTTCAGGGGCCTGGGTGGGTGGG
11513	COSM6392615	T	7	GGGGCCTGGGTGGGTGGG
11513	COSM6392615	T	7	GGGCCTGGGTGGGTGGG
11514	COSM6392751	G	2	CCCCGCCACCCGTCCCTGCCCCC
11514	COSM6392751	G	2	CCCGCCACCCGTCCCTGCCCCC
11515	COSM6392752	G	2	CCCCGCCACCCGTCCCTGCCCCC
11515	COSM6392752	G	2	CCCGCCACCCGTCCCTGCCCCC
11516	COSM6392847	C	6	GGGGCGGGGCCGTCAGGGGCACAGAGGG
11516	COSM6392847	C	6	GGGCGGGGCCGTCAGGGGCACAGAGGG
11516	COSM6392847	C	6	GGGGCCGTCAGGGGCACAGAGGGACGCGGCGGGGGGG
11516	COSM6392847	C	6	GGGCCGTCAGGGGCACAGAGGGACGCGGCGGGGGGG
11516	COSM6392847	C	6	GGGGCACAGAGGGACGCGGCGGGGGGG
11516	COSM6392847	C	6	GGGCACAGAGGGACGCGGCGGGGGGG
11517	COSM6392856	C	3	CCCGGCCCCGCCCCACCACGGCCCACCCC
11517	COSM6392856	C	3	CCCCGCCCCACCACGGCCCACCCC
11517	COSM6392856	C	3	CCCGCCCCACCACGGCCCACCCC
11518	COSM6393046	C	1	GGGCCGGGGTGGGGTATGGGGG
11519	COSM6393122	C	3	GGGCTCCCCTGGGGTGGGGGGGGGGTGGGG
11519	COSM6393122	C	3	GGGGTGGGGGGGGGGTGGGG
11519	COSM6393122	C	3	GGGTGGGGGGGGGGTGGGG
11520	COSM6393144	C	1	GGGACAGGTCGGGGATGGCGGGAGGG
11521	COSM6393145	C	1	GGGACAGGTCGGGGATGGCGGGAGGG
11522	COSM6393252	C	1	GGGTCGGGGGGCTCCAGGGCGGG
11523	COSM6393388	A	3	GGGCGGAGCGGGGCGGGAGCCGGG
11523	COSM6393388	A	3	GGGGCGGGAGCCGGGCGAGGGG
11523	COSM6393388	A	3	GGGCGGGAGCCGGGCGAGGGG
11524	COSM6393472	T	2	CCCCAGCCCCCTCCGCCCCTCCCC
11524	COSM6393472	T	2	CCCAGCCCCCTCCGCCCCTCCCC
11525	COSM6393523	A	8	CCCCCCCGTGCCCGGGCCCGCAGTCCC
11525	COSM6393523	A	8	CCCCCCGTGCCCGGGCCCGCAGTCCC
11525	COSM6393523	A	8	CCCCCGTGCCCGGGCCCGCAGTCCC
11525	COSM6393523	A	8	CCCCGTGCCCGGGCCCGCAGTCCC
11525	COSM6393523	A	8	CCCGTGCCCGGGCCCGCAGTCCC
11525	COSM6393523	A	8	CCCGGGCCCGCAGTCCCGCCGCCGCCC
11525	COSM6393523	A	8	CCCGCAGTCCCGCCGCCGCCCACCCC
11525	COSM6393523	A	8	CCCGCCGCCGCCCACCCCACTCCC
11526	COSM6393751	T	1	GGGCCTGGGGCGGGCACCTGTGGGG
11527	COSM6393995	C	1	GGGCTGGGCGCACTCGGGCGGGG
11528	COSM6394006	T	2	CCCCCCCCTCCCCCGCCC
11528	COSM6394006	T	2	CCCCCCCTCCCCCGCCC
11529	COSM6394007	T	2	CCCCCCCCTCCCCCGCCC
11529	COSM6394007	T	2	CCCCCCCTCCCCCGCCC
11530	COSM6394299	G	2	GGGGTCTCTGTGGGGAAGGGAAGGG
11530	COSM6394299	G	2	GGGTCTCTGTGGGGAAGGGAAGGG
11531	COSM6394300	G	2	GGGGTCTCTGTGGGGAAGGGAAGGG
11531	COSM6394300	G	2	GGGTCTCTGTGGGGAAGGGAAGGG
11532	COSM6394411	C	4	CCCCGCCGACTCCCGCTCCCGCCCCGCGCCC
11532	COSM6394411	C	4	CCCGCCGACTCCCGCTCCCGCCCCGCGCCC
11532	COSM6394411	C	4	CCCGCTCCCGCCCCGCGCCCGGCGCCC
11532	COSM6394411	C	4	CCCGCCCCGCGCCCGGCGCCC
11533	COSM6394814	C	3	CCCCCGCCCACCCACCC
11533	COSM6394814	C	3	CCCCGCCCACCCACCC
11533	COSM6394814	C	3	CCCGCCCACCCACCC
11534	COSM6394815	C	3	CCCCCGCCCACCCACCC
11534	COSM6394815	C	3	CCCCGCCCACCCACCC
11534	COSM6394815	C	3	CCCGCCCACCCACCC
11535	COSM6395025	C	7	GGGGTGGCCAGGGCTTTGGGGGCTGTGGG
11535	COSM6395025	C	7	GGGTGGCCAGGGCTTTGGGGGCTGTGGG
11535	COSM6395025	C	7	GGGCTTTGGGGGCTGTGGGTGGGGAGGGG
11535	COSM6395025	C	7	GGGGGCTGTGGGTGGGGAGGGGCTGGG
11535	COSM6395025	C	7	GGGGCTGTGGGTGGGGAGGGGCTGGG
11535	COSM6395025	C	7	GGGCTGTGGGTGGGGAGGGGCTGGG
11535	COSM6395025	C	7	GGGTGGGGAGGGGCTGGG
11536	COSM6395225	C	2	CCCCATCGACCCGCCCGGCCCC
11536	COSM6395225	C	2	CCCATCGACCCGCCCGGCCCC
11537	COSM6395532	G	1	GGGTGTCTTGGGTAGGGGCTGGG
11538	COSM6395577	A	3	GGGGGAGAGGCAGGGGGAGAGGGTGGG
11538	COSM6395577	A	3	GGGGAGAGGCAGGGGGAGAGGGTGGG
11538	COSM6395577	A	3	GGGAGAGGCAGGGGGAGAGGGTGGG
11539	COSM6395622	A	1	GGGACCTCTGGGTTCACGGGGGCGGGG
11540	COSM6395933	T	3	GGGCAGGGCGGGCCCGGGTCCGGGG
11540	COSM6395933	T	3	GGGCGGGCCCGGGTCCGGGGCCTGCGGG
11540	COSM6395933	T	3	GGGCCCGGGTCCGGGGCCTGCGGG
11541	COSM6395995	C	3	GGGGTCGGGCTAGGGATCGGG
11541	COSM6395995	C	3	GGGTCGGGCTAGGGATCGGG
11541	COSM6395995	C	3	GGGCTAGGGATCGGGCTGGGGG
11542	COSM6396105	G	2	CCCCAGTGGTCCCAGCAGCCCCTTCCC
11542	COSM6396105	G	2	CCCAGTGGTCCCAGCAGCCCCTTCCC
11543	COSM6396342	G	1	CCCTCGGCCCCGGCCCTGGCACCC
11544	COSM6396343	G	1	CCCTCGGCCCCGGCCCTGGCACCC
11545	COSM6396344	G	1	CCCTCGGCCCCGGCCCTGGCACCC
11546	COSM6396345	G	1	CCCTCGGCCCCGGCCCTGGCACCC
11547	COSM6396673	C	3	GGGTGAGGGCCTGGGAGGGGCAGCTGGG
11547	COSM6396673	C	3	GGGCCTGGGAGGGGCAGCTGGGAAGGGG
11547	COSM6396673	C	3	GGGAGGGGCAGCTGGGAAGGGG
11548	COSM6396675	C	3	GGGTGAGGGCCTGGGAGGGGCAGCTGGG
11548	COSM6396675	C	3	GGGCCTGGGAGGGGCAGCTGGGAAGGGG
11548	COSM6396675	C	3	GGGAGGGGCAGCTGGGAAGGGG
11549	COSM6396676	C	3	GGGTGAGGGCCTGGGAGGGGCAGCTGGG
11549	COSM6396676	C	3	GGGCCTGGGAGGGGCAGCTGGGAAGGGG
11549	COSM6396676	C	3	GGGAGGGGCAGCTGGGAAGGGG
11550	COSM6396994	T	1	CCCGCCCCCACCCCCACCCC
11551	COSM6396995	T	1	CCCGCCCCCACCCCCACCCC
11552	COSM6397343	C	1	GGGAGCAGGGACATGGGGAGGG
11553	COSM6397419	A	8	CCCCGTGCCCCTGCAGCCCCCCAGCCCCCCC
11553	COSM6397419	A	8	CCCGTGCCCCTGCAGCCCCCCAGCCCCCCC
11553	COSM6397419	A	8	CCCCTGCAGCCCCCCAGCCCCCCCAGGGCCC
11553	COSM6397419	A	8	CCCTGCAGCCCCCCAGCCCCCCCAGGGCCC
11553	COSM6397419	A	8	CCCCCCAGCCCCCCCAGGGCCC
11553	COSM6397419	A	8	CCCCCAGCCCCCCCAGGGCCC
11553	COSM6397419	A	8	CCCCAGCCCCCCCAGGGCCC
11553	COSM6397419	A	8	CCCAGCCCCCCCAGGGCCC
11554	COSM6397425	G	2	GGGCTGGGCCGGGCCGGGCAGGGGG
11554	COSM6397425	G	2	GGGCCGGGCCGGGCAGGGGG
11555	COSM6397474	A	1	CCCTCCCCACCTTCCCCACCC
11556	COSM6397529	T	4	GGGGCTTCTGGGTGGGCGGCCGGGGG
11556	COSM6397529	T	4	GGGCTTCTGGGTGGGCGGCCGGGGG
11556	COSM6397529	T	4	GGGTGGGCGGCCGGGGGTGCGAGGG
11556	COSM6397529	T	4	GGGCGGCCGGGGGTGCGAGGGCTTGGGG
11557	COSM6397530	T	4	GGGGCTTCTGGGTGGGCGGCCGGGGG
11557	COSM6397530	T	4	GGGCTTCTGGGTGGGCGGCCGGGGG
11557	COSM6397530	T	4	GGGTGGGCGGCCGGGGGTGCGAGGG
11557	COSM6397530	T	4	GGGCGGCCGGGGGTGCGAGGGCTTGGGG
11558	COSM6397721	C	4	CCCACCCCAGGCGACCCGCCCTGGCCCC
11558	COSM6397721	C	4	CCCCAGGCGACCCGCCCTGGCCCCGGGTGTCCCC
11558	COSM6397721	C	4	CCCAGGCGACCCGCCCTGGCCCCGGGTGTCCCC
11558	COSM6397721	C	4	CCCGCCCTGGCCCCGGGTGTCCCC
11559	COSM6398060	T	1	CCCAGAGCAGCCCTGCACCCTAACCC
11560	COSM6398080	G	6	CCCCCAGCGCCCGAGCCGCCCGAGCCCCC
11560	COSM6398080	G	6	CCCCAGCGCCCGAGCCGCCCGAGCCCCC
11560	COSM6398080	G	6	CCCAGCGCCCGAGCCGCCCGAGCCCCC
11560	COSM6398080	G	6	CCCCCGGCCCCCGGGCCCGGGCCTCCC
11560	COSM6398080	G	6	CCCCGGCCCCCGGGCCCGGGCCTCCC
11560	COSM6398080	G	6	CCCGGCCCCCGGGCCCGGGCCTCCC
11561	COSM6398141	T	3	CCCCCAGCAGCCCAGCTCCCCCAGTCCC
11561	COSM6398141	T	3	CCCCAGCAGCCCAGCTCCCCCAGTCCC
11561	COSM6398141	T	3	CCCAGCAGCCCAGCTCCCCCAGTCCC
11562	COSM6398142	T	3	CCCCCAGCAGCCCAGCTCCCCCAGTCCC
11562	COSM6398142	T	3	CCCCAGCAGCCCAGCTCCCCCAGTCCC
11562	COSM6398142	T	3	CCCAGCAGCCCAGCTCCCCCAGTCCC
11563	COSM6398228	T	1	CCCAAGGCTTCCCACCCCCGCCCC
11564	COSM6398273	G	4	CCCCCAACCCCCCCGGTATGGCCCAGCCC
11564	COSM6398273	G	4	CCCCAACCCCCCCGGTATGGCCCAGCCC
11564	COSM6398273	G	4	CCCAACCCCCCCGGTATGGCCCAGCCC
11564	COSM6398273	G	4	CCCCCCCGGTATGGCCCAGCCC
11565	COSM6398450	A	6	GGGCGGGAAAGGGGGCGGCGGGGGGGTCCTCGGG
11565	COSM6398450	A	6	GGGAAAGGGGGCGGCGGGGGGGTCCTCGGG
11565	COSM6398450	A	6	GGGGGCGGCGGGGGGGTCCTCGGGCAGGG
11565	COSM6398450	A	6	GGGGCGGCGGGGGGGTCCTCGGGCAGGG
11565	COSM6398450	A	6	GGGCGGCGGGGGGGTCCTCGGGCAGGG
11565	COSM6398450	A	6	GGGGGGGTCCTCGGGCAGGG
11566	COSM6398768	C	3	CCCCCGCCCCAGCCGCACCCACCGCCGCCCC
11566	COSM6398768	C	3	CCCCGCCCCAGCCGCACCCACCGCCGCCCC
11566	COSM6398768	C	3	CCCGCCCCAGCCGCACCCACCGCCGCCCC
11567	COSM6398914	G	3	CCCCGAACCCGGCGCGCCCCCGCCC
11567	COSM6398914	G	3	CCCGAACCCGGCGCGCCCCCGCCC
11567	COSM6398914	G	3	CCCGGCGCGCCCCCGCCCTACAGCGCCCCC
11568	COSM6399104	G	2	CCCCGCCACCCGTCCCTGCCCCC
11568	COSM6399104	G	2	CCCGCCACCCGTCCCTGCCCCC
11569	COSM6399105	G	2	CCCCGCCACCCGTCCCTGCCCCC
11569	COSM6399105	G	2	CCCGCCACCCGTCCCTGCCCCC
11570	COSM6399247	C	1	CCCACCCTTCCCTCCGCCGCCCCCC
11571	COSM6399248	C	1	CCCACCCTTCCCTCCGCCGCCCCCC
11572	COSM6399259	C	2	CCCCACCCCTCTTGCCCCTGCCCCC
11572	COSM6399259	C	2	CCCACCCCTCTTGCCCCTGCCCCC
11573	COSM6399260	C	2	CCCCACCCCTCTTGCCCCTGCCCCC
11573	COSM6399260	C	2	CCCACCCCTCTTGCCCCTGCCCCC
11574	COSM6399278	C	2	GGGCTGTGGGTCGGGCTGGCTCGGGG
11574	COSM6399278	C	2	GGGTCGGGCTGGCTCGGGGCGGG
11575	COSM6399328	G	6	CCCACCCCGCTCACCCCAGCCC
11575	COSM6399328	G	6	CCCCGCTCACCCCAGCCCAGCCAGCCCCC
11575	COSM6399328	G	6	CCCGCTCACCCCAGCCCAGCCAGCCCCC
11575	COSM6399328	G	6	CCCCAGCCCAGCCAGCCCCCGCCCCCGCCCCC
11575	COSM6399328	G	6	CCCAGCCCAGCCAGCCCCCGCCCCCGCCCCC
11575	COSM6399328	G	6	CCCAGCCAGCCCCCGCCCCCGCCCCC
11576	COSM6399642	T	5	CCCACCACCCCTCTGCCTCCCCGTTCCCCC
11576	COSM6399642	T	5	CCCCTCTGCCTCCCCGTTCCCCCTCTCCC
11576	COSM6399642	T	5	CCCTCTGCCTCCCCGTTCCCCCTCTCCC
11576	COSM6399642	T	5	CCCCGTTCCCCCTCTCCCTGCCC
11576	COSM6399642	T	5	CCCGTTCCCCCTCTCCCTGCCC
11577	COSM6399867	T	1	GGGTGGGGGGTGGGGGCGGAGGG
11578	COSM6399999	G	1	CCCGAGCTGCCCGCGGCCCGCACCC
11579	COSM6400236	C	1	CCCAGCCCATGGCCCGCCTGGCCCC
11580	COSM6400349	A	1	GGGCCTCCGGGGCGGGCGGG
11581	COSM6400351	G	3	GGGGTCGGGCTAGGGATCGGG
11581	COSM6400351	G	3	GGGTCGGGCTAGGGATCGGG
11581	COSM6400351	G	3	GGGCTAGGGATCGGGCTGGGGG
11582	COSM6400359	C	2	GGGGAGGCGGAGGGGGATCCCGCGGGGGCGCCCGGG
11582	COSM6400359	C	2	GGGAGGCGGAGGGGGATCCCGCGGGGGCGCCCGGG
11583	COSM6400561	A	7	CCCCCCAAACCCCCTAGCCCCCCAGCCCC
11583	COSM6400561	A	7	CCCCCAAACCCCCTAGCCCCCCAGCCCC
11583	COSM6400561	A	7	CCCCAAACCCCCTAGCCCCCCAGCCCC
11583	COSM6400561	A	7	CCCAAACCCCCTAGCCCCCCAGCCCC
11583	COSM6400561	A	7	CCCCCTAGCCCCCCAGCCCCAGGTGCCCC
11583	COSM6400561	A	7	CCCCTAGCCCCCCAGCCCCAGGTGCCCC
11583	COSM6400561	A	7	CCCTAGCCCCCCAGCCCCAGGTGCCCC
11584	COSM6400562	A	7	CCCCCCAAACCCCCTAGCCCCCCAGCCCC
11584	COSM6400562	A	7	CCCCCAAACCCCCTAGCCCCCCAGCCCC
11584	COSM6400562	A	7	CCCCAAACCCCCTAGCCCCCCAGCCCC
11584	COSM6400562	A	7	CCCAAACCCCCTAGCCCCCCAGCCCC
11584	COSM6400562	A	7	CCCCCTAGCCCCCCAGCCCCAGGTGCCCC
11584	COSM6400562	A	7	CCCCTAGCCCCCCAGCCCCAGGTGCCCC
11584	COSM6400562	A	7	CCCTAGCCCCCCAGCCCCAGGTGCCCC
11585	COSM6401132	A	2	GGGGAGGGGGCGGGGGACTGGG
11585	COSM6401132	A	2	GGGAGGGGGCGGGGGACTGGG
11586	COSM6401205	A	3	CCCCCGGGCCCTCCCTGCCTCCCCC
11586	COSM6401205	A	3	CCCCGGGCCCTCCCTGCCTCCCCC
11586	COSM6401205	A	3	CCCGGGCCCTCCCTGCCTCCCCC
11587	COSM6401218	A	2	GGGTGGGCTGGGGGGGTGGGG
11587	COSM6401218	A	2	GGGCTGGGGGGGTGGGG
11588	COSM6401446	C	2	CCCCGCCCCTGCCCCCGCCCCC
11588	COSM6401446	C	2	CCCGCCCCTGCCCCCGCCCCC
11589	COSM6401477	T	4	GGGTCGGGCCTGGGGAGGGCGTGGG
11589	COSM6401477	T	4	GGGCCTGGGGAGGGCGTGGGCGGGGGG
11589	COSM6401477	T	4	GGGGAGGGCGTGGGCGGGGGG
11589	COSM6401477	T	4	GGGAGGGCGTGGGCGGGGGG
11590	COSM6401478	T	4	GGGTCGGGCCTGGGGAGGGCGTGGG
11590	COSM6401478	T	4	GGGCCTGGGGAGGGCGTGGGCGGGGGG
11590	COSM6401478	T	4	GGGGAGGGCGTGGGCGGGGGG
11590	COSM6401478	T	4	GGGAGGGCGTGGGCGGGGGG
11591	COSM6401574	C	2	CCCGCAGTCCCGCCGCCGCCCACCCC
11591	COSM6401574	C	2	CCCGCCGCCGCCCACCCCACTCCC
11592	COSM6401750	C	6	CCCCGCCCCACCCCAGGCCCAGCCC
11592	COSM6401750	C	6	CCCGCCCCACCCCAGGCCCAGCCC
11592	COSM6401750	C	6	CCCCACCCCAGGCCCAGCCC
11592	COSM6401750	C	6	CCCACCCCAGGCCCAGCCC
11592	COSM6401750	C	6	CCCCAGGCCCAGCCCACCTCTCCC
11592	COSM6401750	C	6	CCCAGGCCCAGCCCACCTCTCCC
11593	COSM6401778	G	3	GGGCTGGGTGGTGGGAGGG
11593	COSM6401778	G	3	GGGTGGTGGGAGGGCGCTGGG
11593	COSM6401778	G	3	GGGAGGGCGCTGGGTGCAGGG
11594	COSM6401906	G	1	CCCAAGGCTTCCCACCCCCGCCCC
11595	COSM6402564	C	3	GGGCAAGGGGAGGGGGTGCTGGG
11595	COSM6402564	C	3	GGGGAGGGGGTGCTGGGCCTTAGGGGG
11595	COSM6402564	C	3	GGGAGGGGGTGCTGGGCCTTAGGGGG
11596	COSM6402565	C	3	GGGCAAGGGGAGGGGGTGCTGGG
11596	COSM6402565	C	3	GGGGAGGGGGTGCTGGGCCTTAGGGGG
11596	COSM6402565	C	3	GGGAGGGGGTGCTGGGCCTTAGGGGG
11597	COSM6402629	C	2	GGGGCAGTGGGGGTGAGGGAGCTGGG
11597	COSM6402629	C	2	GGGCAGTGGGGGTGAGGGAGCTGGG
11598	COSM6402901	C	2	CCCCACCCCCCCCACAACCCCC
11598	COSM6402901	C	2	CCCACCCCCCCCACAACCCCC
11599	COSM6402902	C	2	CCCCACCCCCCCCACAACCCCC
11599	COSM6402902	C	2	CCCACCCCCCCCACAACCCCC
11600	COSM6403039	G	1	CCCGCCGCCGCCCATCAACACCCAGCAGCCC
11601	COSM6403175	G	2	CCCTCGCCCACCCCAGCCCCGCCCC
11601	COSM6403175	G	2	CCCACCCCAGCCCCGCCCC
11602	COSM6403176	G	2	CCCTCGCCCACCCCAGCCCCGCCCC
11602	COSM6403176	G	2	CCCACCCCAGCCCCGCCCC
11603	COSM6403427	A	3	CCCCCTCTTCCCCATCAGCCCTAGCCC
11603	COSM6403427	A	3	CCCCTCTTCCCCATCAGCCCTAGCCC
11603	COSM6403427	A	3	CCCTCTTCCCCATCAGCCCTAGCCC
11604	COSM6403571	T	6	CCCTTACCCCCCGGCACCCTCCCCC
11604	COSM6403571	T	6	CCCCCCGGCACCCTCCCCCAACCTTCCCC
11604	COSM6403571	T	6	CCCCCGGCACCCTCCCCCAACCTTCCCC
11604	COSM6403571	T	6	CCCCGGCACCCTCCCCCAACCTTCCCC
11604	COSM6403571	T	6	CCCGGCACCCTCCCCCAACCTTCCCC
11604	COSM6403571	T	6	CCCTCCCCCAACCTTCCCCAACCCC
11605	COSM6403613	T	4	CCCCCTCCCTCCCCCTGTCCCTCCCC
11605	COSM6403613	T	4	CCCCTCCCTCCCCCTGTCCCTCCCC
11605	COSM6403613	T	4	CCCTCCCTCCCCCTGTCCCTCCCC
11605	COSM6403613	T	4	CCCTCCCCCTGTCCCTCCCC
11606	COSM6403769	C	2	GGGTTTGTTGGGAGGGCTGTGGG
11606	COSM6403769	C	2	GGGAGGGCTGTGGGATGGGG
11607	COSM6403936	G	2	GGGGAAGAGGGCGAAGCCGGGAGCTGGGG
11607	COSM6403936	G	2	GGGAAGAGGGCGAAGCCGGGAGCTGGGG
11608	COSM6403937	G	2	GGGGAAGAGGGCGAAGCCGGGAGCTGGGG
11608	COSM6403937	G	2	GGGAAGAGGGCGAAGCCGGGAGCTGGGG
11609	COSM6403959	T	3	GGGGGAGAGGCAGGGGGAGAGGGTGGG
11609	COSM6403959	T	3	GGGGAGAGGCAGGGGGAGAGGGTGGG
11609	COSM6403959	T	3	GGGAGAGGCAGGGGGAGAGGGTGGG
11610	COSM6403962	A	1	GGGCTCAGGGAGGGATGGGGG
11611	COSM6404329	G	2	CCCGGCGCCGCCCGCCCACCCAGCCC
11611	COSM6404329	G	2	CCCGCCCACCCAGCCC
11612	COSM6404436	T	1	CCCGCTCCCGGGGCCCCTTCCC
11613	COSM6404437	T	1	CCCGCTCCCGGGGCCCCTTCCC
11614	COSM6404455	G	5	CCCCTCAATCCCCCTGCTGCCCTCCCTGCCC
11614	COSM6404455	G	5	CCCTCAATCCCCCTGCTGCCCTCCCTGCCC
11614	COSM6404455	G	5	CCCCCTGCTGCCCTCCCTGCCC
11614	COSM6404455	G	5	CCCCTGCTGCCCTCCCTGCCC
11614	COSM6404455	G	5	CCCTGCTGCCCTCCCTGCCC
11615	COSM6404631	C	4	CCCCCCAGCCCCAGCCCGAGACCCCC
11615	COSM6404631	C	4	CCCCCAGCCCCAGCCCGAGACCCCC
11615	COSM6404631	C	4	CCCCAGCCCCAGCCCGAGACCCCC
11615	COSM6404631	C	4	CCCAGCCCCAGCCCGAGACCCCC
11616	COSM6404632	C	4	CCCCCCAGCCCCAGCCCGAGACCCCC
11616	COSM6404632	C	4	CCCCCAGCCCCAGCCCGAGACCCCC
11616	COSM6404632	C	4	CCCCAGCCCCAGCCCGAGACCCCC
11616	COSM6404632	C	4	CCCAGCCCCAGCCCGAGACCCCC
11617	COSM6404675	C	1	CCCGCCCCCACCCCCACCCC
11618	COSM6404676	C	1	CCCGCCCCCACCCCCACCCC
11619	COSM6404890	G	2	CCCCGCGCCCCCGCCGCCGCCCGCCCC
11619	COSM6404890	G	2	CCCGCGCCCCCGCCGCCGCCCGCCCC
11620	COSM6404891	G	2	CCCCGCGCCCCCGCCGCCGCCCGCCCC
11620	COSM6404891	G	2	CCCGCGCCCCCGCCGCCGCCCGCCCC
11621	COSM6405408	T	4	CCCCTGACCCTTTCGGCCCTCCCCC
11621	COSM6405408	T	4	CCCTGACCCTTTCGGCCCTCCCCC
11621	COSM6405408	T	4	CCCTTTCGGCCCTCCCCCTCAGGTGCCC
11621	COSM6405408	T	4	CCCTCCCCCTCAGGTGCCCTCGCGCCCC
11622	COSM6405409	T	4	CCCCTGACCCTTTCGGCCCTCCCCC
11622	COSM6405409	T	4	CCCTGACCCTTTCGGCCCTCCCCC
11622	COSM6405409	T	4	CCCTTTCGGCCCTCCCCCTCAGGTGCCC
11622	COSM6405409	T	4	CCCTCCCCCTCAGGTGCCCTCGCGCCCC
11623	COSM6405410	T	4	CCCCTGACCCTTTCGGCCCTCCCCC
11623	COSM6405410	T	4	CCCTGACCCTTTCGGCCCTCCCCC
11623	COSM6405410	T	4	CCCTTTCGGCCCTCCCCCTCAGGTGCCC
11623	COSM6405410	T	4	CCCTCCCCCTCAGGTGCCCTCGCGCCCC
11624	COSM6405435	G	1	CCCACCCGTGTGCGCCCACTGTCCC
11625	COSM6405486	C	2	GGGGCAGGGGCGGGGCTTAGGGG
11625	COSM6405486	C	2	GGGCAGGGGCGGGGCTTAGGGG
11626	COSM6405728	G	6	CCCCCAGACCCCGACCCCGACCC
11626	COSM6405728	G	6	CCCCAGACCCCGACCCCGACCC
11626	COSM6405728	G	6	CCCAGACCCCGACCCCGACCC
11626	COSM6405728	G	6	CCCCGACCCCGACCCGGACCCC
11626	COSM6405728	G	6	CCCGACCCCGACCCGGACCCC
11626	COSM6405728	G	6	CCCGTCCCGGCCCCGCGGTCCCC
11627	COSM6405797	G	1	CCCTGACCCCACCCCCAGCCC
11628	COSM6405830	A	2	CCCACCTTCCCATCCTCCCATGCCC
11628	COSM6405830	A	2	CCCATCCTCCCATGCCCTTCCC
11629	COSM6406165	A	4	CCCCCCAAACCCCCTAGCCCCCCAGCCCC
11629	COSM6406165	A	4	CCCCCAAACCCCCTAGCCCCCCAGCCCC
11629	COSM6406165	A	4	CCCCAAACCCCCTAGCCCCCCAGCCCC
11629	COSM6406165	A	4	CCCAAACCCCCTAGCCCCCCAGCCCC
11630	COSM6406166	A	4	CCCCCCAAACCCCCTAGCCCCCCAGCCCC
11630	COSM6406166	A	4	CCCCCAAACCCCCTAGCCCCCCAGCCCC
11630	COSM6406166	A	4	CCCCAAACCCCCTAGCCCCCCAGCCCC
11630	COSM6406166	A	4	CCCAAACCCCCTAGCCCCCCAGCCCC
11631	COSM6406167	C	3	GGGGGTGGGGGTCCTCCGGGTCGTGGG
11631	COSM6406167	C	3	GGGGTGGGGGTCCTCCGGGTCGTGGG
11631	COSM6406167	C	3	GGGTGGGGGTCCTCCGGGTCGTGGG
11632	COSM6406328	C	3	GGGGCTGGGCCTGGGATGGGGCGGGG
11632	COSM6406328	C	3	GGGCTGGGCCTGGGATGGGGCGGGG
11632	COSM6406328	C	3	GGGCCTGGGATGGGGCGGGG
11633	COSM6406587	C	2	GGGAAGGGCGAGGGTGCGCAGGG
11633	COSM6406587	C	2	GGGCGAGGGTGCGCAGGGCCCCGGGG
11634	COSM6406754	G	4	CCCCCCTCCTCCTCCCCCCCTGCCCCC
11634	COSM6406754	G	4	CCCCCTCCTCCTCCCCCCCTGCCCCC
11634	COSM6406754	G	4	CCCCTCCTCCTCCCCCCCTGCCCCC
11634	COSM6406754	G	4	CCCTCCTCCTCCCCCCCTGCCCCC
11635	COSM6406755	G	4	CCCCCCTCCTCCTCCCCCCCTGCCCCC
11635	COSM6406755	G	4	CCCCCTCCTCCTCCCCCCCTGCCCCC
11635	COSM6406755	G	4	CCCCTCCTCCTCCCCCCCTGCCCCC
11635	COSM6406755	G	4	CCCTCCTCCTCCCCCCCTGCCCCC
11636	COSM6406805	A	3	GGGGAGTGCCCGGGCCGGGGGCGGGATGGGGG
11636	COSM6406805	A	3	GGGAGTGCCCGGGCCGGGGGCGGGATGGGGG
11636	COSM6406805	A	3	GGGCCGGGGGCGGGATGGGGG
11637	COSM6406806	A	3	GGGGAGTGCCCGGGCCGGGGGCGGGATGGGGG
11637	COSM6406806	A	3	GGGAGTGCCCGGGCCGGGGGCGGGATGGGGG
11637	COSM6406806	A	3	GGGCCGGGGGCGGGATGGGGG
11638	COSM6407006	C	2	CCCCTGCCCCAACCCCTCCGCCC
11638	COSM6407006	C	2	CCCTGCCCCAACCCCTCCGCCC
11639	COSM6407173	G	3	GGGCCGGGTGGGCCGGAGGGTGGGG
11639	COSM6407173	G	3	GGGTGGGCCGGAGGGTGGGG
11639	COSM6407173	G	3	GGGCCGGAGGGTGGGGATGCTGAGGG
11640	COSM6407184	T	5	GGGGCTGGCCTGGGGGTGGGGGGGCGAGGGGG
11640	COSM6407184	T	5	GGGCTGGCCTGGGGGTGGGGGGGCGAGGGGG
11640	COSM6407184	T	5	GGGGGTGGGGGGGCGAGGGGG
11640	COSM6407184	T	5	GGGGTGGGGGGGCGAGGGGG
11640	COSM6407184	T	5	GGGTGGGGGGGCGAGGGGG
11641	COSM6407192	C	7	CCCTGGGGCCCCTTACCCACAGCCCCC
11641	COSM6407192	C	7	CCCCTTACCCACAGCCCCCTTTCCAGCCC
11641	COSM6407192	C	7	CCCTTACCCACAGCCCCCTTTCCAGCCC
11641	COSM6407192	C	7	CCCACAGCCCCCTTTCCAGCCCTCCCCC
11641	COSM6407192	C	7	CCCCCATGGCCCCAGCCCCTACCCCC
11641	COSM6407192	C	7	CCCCATGGCCCCAGCCCCTACCCCC
11641	COSM6407192	C	7	CCCATGGCCCCAGCCCCTACCCCC
11642	COSM6407404	G	1	GGGCGCTGGGGGCAGGGTCTGCGGG
11643	COSM6407512	C	1	GGGACGGGGCGAGGCAGGGCGGGG
11644	COSM6407513	C	1	GGGACGGGGCGAGGCAGGGCGGGG
11645	COSM6407786	C	1	GGGCCTGGGGGCACCAGGGCAGGTGGG
11646	COSM6407787	C	1	GGGCCTGGGGGCACCAGGGCAGGTGGG
11647	COSM6407892	C	4	GGGGGGTAGGGGGTGGGGGAGCGGG
11647	COSM6407892	C	4	GGGGGTAGGGGGTGGGGGAGCGGG
11647	COSM6407892	C	4	GGGGTAGGGGGTGGGGGAGCGGG
11647	COSM6407892	C	4	GGGTAGGGGGTGGGGGAGCGGG
11648	COSM6407990	A	1	CCCACCCCGCTCACCCCAGCCC
11649	COSM6408205	C	4	CCCCGGCCGCCCCTGGAGCCCTGCCGGCCC
11649	COSM6408205	C	4	CCCGGCCGCCCCTGGAGCCCTGCCGGCCC
11649	COSM6408205	C	4	CCCCTGGAGCCCTGCCGGCCCTCTGCGACCCC
11649	COSM6408205	C	4	CCCTGGAGCCCTGCCGGCCCTCTGCGACCCC
11650	COSM6408206	C	4	CCCCGGCCGCCCCTGGAGCCCTGCCGGCCC
11650	COSM6408206	C	4	CCCGGCCGCCCCTGGAGCCCTGCCGGCCC
11650	COSM6408206	C	4	CCCCTGGAGCCCTGCCGGCCCTCTGCGACCCC
11650	COSM6408206	C	4	CCCTGGAGCCCTGCCGGCCCTCTGCGACCCC
11651	COSM6408542	T	5	GGGGGCTGGCGGGGCACAGGGGGTGTGGG
11651	COSM6408542	T	5	GGGGCTGGCGGGGCACAGGGGGTGTGGG
11651	COSM6408542	T	5	GGGCTGGCGGGGCACAGGGGGTGTGGG
11651	COSM6408542	T	5	GGGGCACAGGGGGTGTGGGCACAGGG
11651	COSM6408542	T	5	GGGCACAGGGGGTGTGGGCACAGGG
11652	COSM6408748	T	2	CCCCAGGCCCCCTTCCCCCCTGCCCC
11652	COSM6408748	T	2	CCCAGGCCCCCTTCCCCCCTGCCCC
11653	COSM6408758	C	1	CCCAGCCCCTCCCCCGGCGTCCCC
11654	COSM6408885	T	3	GGGAGGGATGGGTGGGGGGGTGGTGGG
11654	COSM6408885	T	3	GGGATGGGTGGGGGGGTGGTGGG
11654	COSM6408885	T	3	GGGTGGGGGGGTGGTGGG
11655	COSM6408980	G	1	GGGAGTCGGGGGTGGCCTTGGGCAGGG
11656	COSM6408981	G	1	GGGAGTCGGGGGTGGCCTTGGGCAGGG
11657	COSM6409001	G	1	GGGACTTGGGGCTCCGGGGGTGGCCCCGGG
11658	COSM6409026	C	1	GGGCCAGGGCGAGGGCCAGGGG
11659	COSM6409134	C	1	CCCTCGCCCTCGCCCTCACCGTCCCC
11660	COSM6409135	C	1	CCCTCGCCCTCGCCCTCACCGTCCCC
11661	COSM6409257	T	2	GGGGCCTCGCGGGTCCGGGCTTCACTGGG
11661	COSM6409257	T	2	GGGCCTCGCGGGTCCGGGCTTCACTGGG
11662	COSM6409258	T	2	GGGGCCTCGCGGGTCCGGGCTTCACTGGG
11662	COSM6409258	T	2	GGGCCTCGCGGGTCCGGGCTTCACTGGG
11663	COSM6409261	T	1	CCCCCCCTCCCGCTGCCC
11664	COSM6409302	G	4	CCCTACACCCCCGCGGCCCAGCCCC
11664	COSM6409302	G	4	CCCCCGCGGCCCAGCCCCGGGTCCC
11664	COSM6409302	G	4	CCCCGCGGCCCAGCCCCGGGTCCC
11664	COSM6409302	G	4	CCCGCGGCCCAGCCCCGGGTCCC
11665	COSM6409369	T	1	GGGTGGGCAGAGGGAGGG
11666	COSM6409370	T	1	GGGTGGGCAGAGGGAGGG
11667	COSM6409652	T	3	CCCCCGTGCCGCCCGCGCGCCCGTCCC
11667	COSM6409652	T	3	CCCCGTGCCGCCCGCGCGCCCGTCCC
11667	COSM6409652	T	3	CCCGTGCCGCCCGCGCGCCCGTCCC
11668	COSM6409725	C	1	CCCACCCCTGAGGGGCCCAGGCCC
11669	COSM6409967	A	1	GGGAGGGTGGGGCGGG
11670	COSM6410385	C	1	CCCGCCCGCCCGCCC
11671	COSM6410431	C	5	CCCGCGCGCCCCGCCCCGCCTCCC
11671	COSM6410431	C	5	CCCCGCCCCGCCTCCCGCGGTCCCC
11671	COSM6410431	C	5	CCCGCCCCGCCTCCCGCGGTCCCC
11671	COSM6410431	C	5	CCCCGCCTCCCGCGGTCCCCTCAGCCCC
11671	COSM6410431	C	5	CCCGCCTCCCGCGGTCCCCTCAGCCCC
11672	COSM6410432	C	5	CCCGCGCGCCCCGCCCCGCCTCCC
11672	COSM6410432	C	5	CCCCGCCCCGCCTCCCGCGGTCCCC
11672	COSM6410432	C	5	CCCGCCCCGCCTCCCGCGGTCCCC
11672	COSM6410432	C	5	CCCCGCCTCCCGCGGTCCCCTCAGCCCC
11672	COSM6410432	C	5	CCCGCCTCCCGCGGTCCCCTCAGCCCC
11673	COSM6410869	A	3	CCCCCAGCCCACCCCGCCCC
11673	COSM6410869	A	3	CCCCAGCCCACCCCGCCCC
11673	COSM6410869	A	3	CCCAGCCCACCCCGCCCC
11674	COSM6410870	A	3	CCCCCAGCCCACCCCGCCCC
11674	COSM6410870	A	3	CCCCAGCCCACCCCGCCCC
11674	COSM6410870	A	3	CCCAGCCCACCCCGCCCC
11675	COSM6411501	G	3	CCCCGAACCCGGCGCGCCCCCGCCC
11675	COSM6411501	G	3	CCCGAACCCGGCGCGCCCCCGCCC
11675	COSM6411501	G	3	CCCGGCGCGCCCCCGCCCTACAGCGCCCCC
11676	COSM6411571	G	3	GGGGCTACGGGTGGGGGGACAGGCGGG
11676	COSM6411571	G	3	GGGCTACGGGTGGGGGGACAGGCGGG
11676	COSM6411571	G	3	GGGTGGGGGGACAGGCGGGAAGCGGG
11677	COSM6411572	G	3	GGGGCTACGGGTGGGGGGACAGGCGGG
11677	COSM6411572	G	3	GGGCTACGGGTGGGGGGACAGGCGGG
11677	COSM6411572	G	3	GGGTGGGGGGACAGGCGGGAAGCGGG
11678	COSM6411878	T	3	GGGGGAGAGGCAGGGGGAGAGGGTGGG
11678	COSM6411878	T	3	GGGGAGAGGCAGGGGGAGAGGGTGGG
11678	COSM6411878	T	3	GGGAGAGGCAGGGGGAGAGGGTGGG
11679	COSM6411917	C	5	CCCACACTTCCCTAACCCCCTCCCC
11679	COSM6411917	C	5	CCCTAACCCCCTCCCCACAGGGCCC
11679	COSM6411917	C	5	CCCCCTCCCCACAGGGCCCTTGTCCCCC
11679	COSM6411917	C	5	CCCCTCCCCACAGGGCCCTTGTCCCCC
11679	COSM6411917	C	5	CCCTCCCCACAGGGCCCTTGTCCCCC
11680	COSM6412008	C	1	GGGTGGGGGGCCGGGGATGGG
11681	COSM6412127	G	3	CCCGTGCCCCTCGGCCCCGCCCCC
11681	COSM6412127	G	3	CCCCTCGGCCCCGCCCCCGCGCCCC
11681	COSM6412127	G	3	CCCTCGGCCCCGCCCCCGCGCCCC
11682	COSM6412141	G	1	CCCTTCCCCCCCACCCCC
11683	COSM6412142	G	1	CCCTTCCCCCCCACCCCC
11684	COSM6412143	G	1	CCCTTCCCCCCCACCCCC
11685	COSM6412210	G	4	GGGAACTCGGGGGCCGGGGGGGCAGCGGGG
11685	COSM6412210	G	4	GGGGGCCGGGGGGGCAGCGGGG
11685	COSM6412210	G	4	GGGGCCGGGGGGGCAGCGGGG
11685	COSM6412210	G	4	GGGCCGGGGGGGCAGCGGGG
11686	COSM6412236	C	6	GGGGCCGCAGGGGCCGGTGCGGGGCCGGGG
11686	COSM6412236	C	6	GGGCCGCAGGGGCCGGTGCGGGGCCGGGG
11686	COSM6412236	C	6	GGGGCCGGTGCGGGGCCGGGGACGGGG
11686	COSM6412236	C	6	GGGCCGGTGCGGGGCCGGGGACGGGG
11686	COSM6412236	C	6	GGGGCCGGGGACGGGGCCCGGGGG
11686	COSM6412236	C	6	GGGCCGGGGACGGGGCCCGGGGG
11687	COSM6412269	C	4	GGGGTCCGCGGGGAGGGGGCGCGCTTGGG
11687	COSM6412269	C	4	GGGTCCGCGGGGAGGGGGCGCGCTTGGG
11687	COSM6412269	C	4	GGGGAGGGGGCGCGCTTGGGAACCGGG
11687	COSM6412269	C	4	GGGAGGGGGCGCGCTTGGGAACCGGG
11688	COSM6412316	T	7	GGGGTGGCCAGGGCTTTGGGGGCTGTGGG
11688	COSM6412316	T	7	GGGTGGCCAGGGCTTTGGGGGCTGTGGG
11688	COSM6412316	T	7	GGGCTTTGGGGGCTGTGGGTGGGGAGGGG
11688	COSM6412316	T	7	GGGGGCTGTGGGTGGGGAGGGGCTGGG
11688	COSM6412316	T	7	GGGGCTGTGGGTGGGGAGGGGCTGGG
11688	COSM6412316	T	7	GGGCTGTGGGTGGGGAGGGGCTGGG
11688	COSM6412316	T	7	GGGTGGGGAGGGGCTGGG
11689	COSM6412403	C	2	CCCCGCCCCCTCCCCGCCCCC
11689	COSM6412403	C	2	CCCGCCCCCTCCCCGCCCCC
11690	COSM6412461	C	3	GGGCGGGCATGGGTCCGCGGGAGGCCGGGG
11690	COSM6412461	C	3	GGGCATGGGTCCGCGGGAGGCCGGGG
11690	COSM6412461	C	3	GGGTCCGCGGGAGGCCGGGGCTGGGGG
11691	COSM6413048	C	2	GGGGCCCGTGGGCCGGCCTGGGGGGG
11691	COSM6413048	C	2	GGGCCCGTGGGCCGGCCTGGGGGGG
11692	COSM6413049	C	2	GGGGCCCGTGGGCCGGCCTGGGGGGG
11692	COSM6413049	C	2	GGGCCCGTGGGCCGGCCTGGGGGGG
11693	COSM6413081	G	2	GGGTGCCGGGGGGGCTGGGGGAGGG
11693	COSM6413081	G	2	GGGGGGGCTGGGGGAGGG
11694	COSM6413082	G	2	GGGTGCCGGGGGGGCTGGGGGAGGG
11694	COSM6413082	G	2	GGGGGGGCTGGGGGAGGG
11695	COSM6413406	C	3	CCCACCCCACCCACCCCACAGACCCC
11695	COSM6413406	C	3	CCCCACCCACCCCACAGACCCC
11695	COSM6413406	C	3	CCCACCCACCCCACAGACCCC
11696	COSM6413407	C	3	CCCACCCCACCCACCCCACAGACCCC
11696	COSM6413407	C	3	CCCCACCCACCCCACAGACCCC
11696	COSM6413407	C	3	CCCACCCACCCCACAGACCCC
11697	COSM6413411	C	1	CCCACCCCAGTCATCCCAGATCCC
11698	COSM6413437	T	2	GGGGAGGGGGAGGGGAGGG
11698	COSM6413437	T	2	GGGAGGGGGAGGGGAGGG
11699	COSM6413866	C	1	GGGCGGGAAGCGGGCGAGGG
11700	COSM6413918	G	1	CCCTGCCCCGCGCGCACCCAGCGCGTCCCC
11701	COSM6413922	C	6	GGGGAACGGGTACGGCAGGGGGAAAGGCTGGGGG
11701	COSM6413922	C	6	GGGAACGGGTACGGCAGGGGGAAAGGCTGGGGG
11701	COSM6413922	C	6	GGGTACGGCAGGGGGAAAGGCTGGGGGTGGGGTCGGG
11701	COSM6413922	C	6	GGGGGAAAGGCTGGGGGTGGGGTCGGG
11701	COSM6413922	C	6	GGGGAAAGGCTGGGGGTGGGGTCGGG
11701	COSM6413922	C	6	GGGAAAGGCTGGGGGTGGGGTCGGG
11702	COSM6413963	C	1	GGGAGATCCTGGGTGAGGGCCAGCGGG
11703	COSM6414088	G	4	CCCCTCCCCTCACCCCTCCCC
11703	COSM6414088	G	4	CCCTCCCCTCACCCCTCCCC
11703	COSM6414088	G	4	CCCCTCACCCCTCCCCGTCTCCCC
11703	COSM6414088	G	4	CCCTCACCCCTCCCCGTCTCCCC
11704	COSM6414119	C	1	CCCTCCCACCCCCACACCTCCC
11705	COSM6414244	G	3	CCCCACCCTCCCCCAGGGATCCCCCATCCCC
11705	COSM6414244	G	3	CCCACCCTCCCCCAGGGATCCCCCATCCCC
11705	COSM6414244	G	3	CCCTCCCCCAGGGATCCCCCATCCCC
11706	COSM6414245	G	3	CCCCACCCTCCCCCAGGGATCCCCCATCCCC
11706	COSM6414245	G	3	CCCACCCTCCCCCAGGGATCCCCCATCCCC
11706	COSM6414245	G	3	CCCTCCCCCAGGGATCCCCCATCCCC
11707	COSM6414265	G	3	GGGGGCGCAGGGGCCGGGGTTACCGGGG
11707	COSM6414265	G	3	GGGGCGCAGGGGCCGGGGTTACCGGGG
11707	COSM6414265	G	3	GGGCGCAGGGGCCGGGGTTACCGGGG
11708	COSM6414266	G	1	GGGTCTGGGACTTGGGAAGGGG
11709	COSM6414422	C	2	GGGCGGGCATGGGTCCGCGGGAGGCCGGGG
11709	COSM6414422	C	2	GGGCATGGGTCCGCGGGAGGCCGGGG
11710	COSM6414854	T	5	CCCCCCCTCGACCCTGCCGCCCAGGCCC
11710	COSM6414854	T	5	CCCCCCTCGACCCTGCCGCCCAGGCCC
11710	COSM6414854	T	5	CCCCCTCGACCCTGCCGCCCAGGCCC
11710	COSM6414854	T	5	CCCCTCGACCCTGCCGCCCAGGCCC
11710	COSM6414854	T	5	CCCTCGACCCTGCCGCCCAGGCCC
11711	COSM6414855	T	5	CCCCCCCTCGACCCTGCCGCCCAGGCCC
11711	COSM6414855	T	5	CCCCCCTCGACCCTGCCGCCCAGGCCC
11711	COSM6414855	T	5	CCCCCTCGACCCTGCCGCCCAGGCCC
11711	COSM6414855	T	5	CCCCTCGACCCTGCCGCCCAGGCCC
11711	COSM6414855	T	5	CCCTCGACCCTGCCGCCCAGGCCC
11712	COSM6415117	A	8	GGGCGCGGCCGGGGTGGAGGGGGGCGCGGCGGG
11712	COSM6415117	A	8	GGGGTGGAGGGGGGCGCGGCGGGAGCCGGGG
11712	COSM6415117	A	8	GGGTGGAGGGGGGCGCGGCGGGAGCCGGGG
11712	COSM6415117	A	8	GGGGGGCGCGGCGGGAGCCGGGGCTGGCGGGG
11712	COSM6415117	A	8	GGGGGCGCGGCGGGAGCCGGGGCTGGCGGGG
11712	COSM6415117	A	8	GGGGCGCGGCGGGAGCCGGGGCTGGCGGGG
11712	COSM6415117	A	8	GGGCGCGGCGGGAGCCGGGGCTGGCGGGG
11712	COSM6415117	A	8	GGGAGCCGGGGCTGGCGGGGTCCACACGGG
11713	COSM6415408	A	2	CCCCGCTGCCCCCGGGCCTCCCCAGCCC
11713	COSM6415408	A	2	CCCGCTGCCCCCGGGCCTCCCCAGCCC
11714	COSM6415409	A	2	CCCCGCTGCCCCCGGGCCTCCCCAGCCC
11714	COSM6415409	A	2	CCCGCTGCCCCCGGGCCTCCCCAGCCC
11715	COSM6415410	A	2	CCCCGCTGCCCCCGGGCCTCCCCAGCCC
11715	COSM6415410	A	2	CCCGCTGCCCCCGGGCCTCCCCAGCCC
11716	COSM6415431	C	1	GGGAGGGCATGGCGGGGGCCGTGCCGGG
11717	COSM6415739	C	2	CCCTCCTCCCGGCTCTCCCGCCCGTCCC
11717	COSM6415739	C	2	CCCGGCTCTCCCGCCCGTCCC
11718	COSM6415800	C	4	CCCGCCCCCGCCGGCCCCGCCCCC
11718	COSM6415800	C	4	CCCCCGCCGGCCCCGCCCCCAGCCCC
11718	COSM6415800	C	4	CCCCGCCGGCCCCGCCCCCAGCCCC
11718	COSM6415800	C	4	CCCGCCGGCCCCGCCCCCAGCCCC
11719	COSM6415801	C	4	CCCGCCCCCGCCGGCCCCGCCCCC
11719	COSM6415801	C	4	CCCCCGCCGGCCCCGCCCCCAGCCCC
11719	COSM6415801	C	4	CCCCGCCGGCCCCGCCCCCAGCCCC
11719	COSM6415801	C	4	CCCGCCGGCCCCGCCCCCAGCCCC
11720	COSM6416051	T	4	CCCCCAGCAGCCCGCCCGCGCCCACCCC
11720	COSM6416051	T	4	CCCCAGCAGCCCGCCCGCGCCCACCCC
11720	COSM6416051	T	4	CCCAGCAGCCCGCCCGCGCCCACCCC
11720	COSM6416051	T	4	CCCGCCCGCGCCCACCCC
11721	COSM6416052	T	4	CCCCCAGCAGCCCGCCCGCGCCCACCCC
11721	COSM6416052	T	4	CCCCAGCAGCCCGCCCGCGCCCACCCC
11721	COSM6416052	T	4	CCCAGCAGCCCGCCCGCGCCCACCCC
11721	COSM6416052	T	4	CCCGCCCGCGCCCACCCC
11722	COSM6416161	G	5	GGGGGAGGAGGGGAAGGGGAGAGGG
11722	COSM6416161	G	5	GGGGAGGAGGGGAAGGGGAGAGGG
11722	COSM6416161	G	5	GGGAGGAGGGGAAGGGGAGAGGG
11722	COSM6416161	G	5	GGGGAAGGGGAGAGGGAGGCCGGG
11722	COSM6416161	G	5	GGGAAGGGGAGAGGGAGGCCGGG
11723	COSM6416227	A	1	GGGACGGAGGGAGCAGGGAGGG
11724	COSM6416228	A	1	GGGACGGAGGGAGCAGGGAGGG
11725	COSM6416632	G	1	GGGAAGGGAGGGAGGG
11726	COSM6416695	C	3	GGGAGGGATGGGTGGGGGGGTGGTGGG
11726	COSM6416695	C	3	GGGATGGGTGGGGGGGTGGTGGG
11726	COSM6416695	C	3	GGGTGGGGGGGTGGTGGG
11727	COSM6416793	G	1	GGGCTGGGGTCCCGGGAGGGG
11728	COSM6416808	C	3	GGGGGACAGGCTGGGGACAGGGCAGGG
11728	COSM6416808	C	3	GGGGACAGGCTGGGGACAGGGCAGGG
11728	COSM6416808	C	3	GGGACAGGCTGGGGACAGGGCAGGG
11729	COSM6416809	C	3	GGGGGACAGGCTGGGGACAGGGCAGGG
11729	COSM6416809	C	3	GGGGACAGGCTGGGGACAGGGCAGGG
11729	COSM6416809	C	3	GGGACAGGCTGGGGACAGGGCAGGG
11730	COSM6416885	C	3	GGGCGGGGAGGCCGGGGGGGCGCACGGGG
11730	COSM6416885	C	3	GGGGAGGCCGGGGGGGCGCACGGGG
11730	COSM6416885	C	3	GGGAGGCCGGGGGGGCGCACGGGG
11731	COSM6416886	C	3	GGGCGGGGAGGCCGGGGGGGCGCACGGGG
11731	COSM6416886	C	3	GGGGAGGCCGGGGGGGCGCACGGGG
11731	COSM6416886	C	3	GGGAGGCCGGGGGGGCGCACGGGG
11732	COSM6416912	G	1	CCCAGGGCCCCGGGCCCGAGCCC
11733	COSM6416913	G	1	CCCAGGGCCCCGGGCCCGAGCCC
11734	COSM6417023	T	2	GGGAGCAGCGGGGGGGAGGGCTCCGGG
11734	COSM6417023	T	2	GGGGGGGAGGGCTCCGGG
11735	COSM6417024	T	2	GGGAGCAGCGGGGGGGAGGGCTCCGGG
11735	COSM6417024	T	2	GGGGGGGAGGGCTCCGGG
11736	COSM6417158	T	3	GGGAGGGATGGGTGGGGGGGTGGTGGG
11736	COSM6417158	T	3	GGGATGGGTGGGGGGGTGGTGGG
11736	COSM6417158	T	3	GGGTGGGGGGGTGGTGGG
11737	COSM6417175	C	1	GGGCTGGATGGGGCAGGGGGAGAGGG
11738	COSM6417518	C	1	GGGCCTCTGGGGAGGGGTGGG
11739	COSM6417519	C	1	GGGCCTCTGGGGAGGGGTGGG
11740	COSM6417618	C	4	GGGGGCTGGGAGGTGAGGGCTGGG
11740	COSM6417618	C	4	GGGGCTGGGAGGTGAGGGCTGGG
11740	COSM6417618	C	4	GGGCTGGGAGGTGAGGGCTGGG
11740	COSM6417618	C	4	GGGAGGTGAGGGCTGGGACTGGGG
11741	COSM6417627	C	1	CCCAGCCCCGTCCCGCCC
11742	COSM6417725	G	3	CCCTGCCCACACCGGCCCTCTCCCC
11742	COSM6417725	G	3	CCCACACCGGCCCTCTCCCCAGGTGAGCCCC
11742	COSM6417725	G	3	CCCTCTCCCCAGGTGAGCCCCACCAGACCCC
11743	COSM6417813	C	7	GGGGCGGGCCCTCCGGGTGGGCGGGG
11743	COSM6417813	C	7	GGGCGGGCCCTCCGGGTGGGCGGGG
11743	COSM6417813	C	7	GGGCCCTCCGGGTGGGCGGGGCACGGGG
11743	COSM6417813	C	7	GGGTGGGCGGGGCACGGGGTGGGG
11743	COSM6417813	C	7	GGGCGGGGCACGGGGTGGGG
11743	COSM6417813	C	7	GGGGCACGGGGTGGGGCCCGGG
11743	COSM6417813	C	7	GGGCACGGGGTGGGGCCCGGG
11744	COSM6417814	C	7	GGGGCGGGCCCTCCGGGTGGGCGGGG
11744	COSM6417814	C	7	GGGCGGGCCCTCCGGGTGGGCGGGG
11744	COSM6417814	C	7	GGGCCCTCCGGGTGGGCGGGGCACGGGG
11744	COSM6417814	C	7	GGGTGGGCGGGGCACGGGGTGGGG
11744	COSM6417814	C	7	GGGCGGGGCACGGGGTGGGG
11744	COSM6417814	C	7	GGGGCACGGGGTGGGGCCCGGG
11744	COSM6417814	C	7	GGGCACGGGGTGGGGCCCGGG
11745	COSM6417935	C	4	GGGCCCGGGTCCGGGGCCTGCGGG
11745	COSM6417935	C	4	GGGTCCGGGGCCTGCGGGCGGCGGGG
11745	COSM6417935	C	4	GGGGCCTGCGGGCGGCGGGGACGACGCGGGG
11745	COSM6417935	C	4	GGGCCTGCGGGCGGCGGGGACGACGCGGGG
11746	COSM6417979	C	3	CCCAGGGACACCCCCCCCACCCCCTCCC
11746	COSM6417979	C	3	CCCCCCCCACCCCCTCCC
11746	COSM6417979	C	3	CCCCCCCACCCCCTCCC
11747	COSM6418188	C	3	GGGGGTCCCGGGGCGCGGCGGGCAGCGGGG
11747	COSM6418188	C	3	GGGGTCCCGGGGCGCGGCGGGCAGCGGGG
11747	COSM6418188	C	3	GGGTCCCGGGGCGCGGCGGGCAGCGGGG
11748	COSM6418189	C	3	GGGGGTCCCGGGGCGCGGCGGGCAGCGGGG
11748	COSM6418189	C	3	GGGGTCCCGGGGCGCGGCGGGCAGCGGGG
11748	COSM6418189	C	3	GGGTCCCGGGGCGCGGCGGGCAGCGGGG
11749	COSM6418522	G	2	GGGGCCGGGCCGGGCCGGGGG
11749	COSM6418522	G	2	GGGCCGGGCCGGGCCGGGGG
11750	COSM6418523	G	2	GGGGCCGGGCCGGGCCGGGGG
11750	COSM6418523	G	2	GGGCCGGGCCGGGCCGGGGG
11751	COSM6418718	G	1	CCCTTGCCTCCCTCCCCCATTCCC
11752	COSM6418789	G	3	GGGCACCGCAGGGTGGGATGGGGTGGGGTGGGG
11752	COSM6418789	G	3	GGGTGGGATGGGGTGGGGTGGGG
11752	COSM6418789	G	3	GGGATGGGGTGGGGTGGGG
11753	COSM6418892	C	5	GGGCCAGGGCGAGGGCCAGGGG
11753	COSM6418892	C	5	GGGTGGTGGCGGGGGCGGGGGCGCCGGGG
11753	COSM6418892	C	5	GGGGGCGGGGGCGCCGGGGCGGGG
11753	COSM6418892	C	5	GGGGCGGGGGCGCCGGGGCGGGG
11753	COSM6418892	C	5	GGGCGGGGGCGCCGGGGCGGGG
11754	COSM6419315	C	1	GGGCGGGGGGTGAGGGGCACAGGGGG
11755	COSM6419348	G	3	GGGGGTGGCGGTGGGGGCGGGCTGGAGGGGGG
11755	COSM6419348	G	3	GGGGTGGCGGTGGGGGCGGGCTGGAGGGGGG
11755	COSM6419348	G	3	GGGTGGCGGTGGGGGCGGGCTGGAGGGGGG
11756	COSM6419631	G	1	GGGCCCAGGGTCTGGCTGGGGTGGG
11757	COSM6419708	C	3	CCCCCGGCCCGCGCCAGCCCGCCC
11757	COSM6419708	C	3	CCCCGGCCCGCGCCAGCCCGCCC
11757	COSM6419708	C	3	CCCGGCCCGCGCCAGCCCGCCC
11758	COSM6420071	G	3	GGGGGTGGCGGGGAGGGCGACGGGG
11758	COSM6420071	G	3	GGGGTGGCGGGGAGGGCGACGGGG
11758	COSM6420071	G	3	GGGTGGCGGGGAGGGCGACGGGG
11759	COSM6420181	C	4	CCCCCCGCCCGCCCACAGGCGCCCCC
11759	COSM6420181	C	4	CCCCCGCCCGCCCACAGGCGCCCCC
11759	COSM6420181	C	4	CCCCGCCCGCCCACAGGCGCCCCC
11759	COSM6420181	C	4	CCCGCCCGCCCACAGGCGCCCCC
11760	COSM6420182	C	4	CCCCCCGCCCGCCCACAGGCGCCCCC
11760	COSM6420182	C	4	CCCCCGCCCGCCCACAGGCGCCCCC
11760	COSM6420182	C	4	CCCCGCCCGCCCACAGGCGCCCCC
11760	COSM6420182	C	4	CCCGCCCGCCCACAGGCGCCCCC
11761	COSM6420260	C	3	CCCGCCCGTCCCAGCGCCCCCAGCCCTCCC
11761	COSM6420260	C	3	CCCGTCCCAGCGCCCCCAGCCCTCCC
11761	COSM6420260	C	3	CCCAGCGCCCCCAGCCCTCCC
11762	COSM6420261	C	3	CCCGCCCGTCCCAGCGCCCCCAGCCCTCCC
11762	COSM6420261	C	3	CCCGTCCCAGCGCCCCCAGCCCTCCC
11762	COSM6420261	C	3	CCCAGCGCCCCCAGCCCTCCC
11763	COSM6420351	C	2	CCCACTCTGGCCCTGCCCCTCACCC
11763	COSM6420351	C	2	CCCTGCCCCTCACCCGCGGGTCCCC
11764	COSM6420352	C	2	CCCACTCTGGCCCTGCCCCTCACCC
11764	COSM6420352	C	2	CCCTGCCCCTCACCCGCGGGTCCCC
11765	COSM6420480	T	4	GGGGCGGGGCAGCGGGGGGTGGCTGGGGG
11765	COSM6420480	T	4	GGGCGGGGCAGCGGGGGGTGGCTGGGGG
11765	COSM6420480	T	4	GGGGCAGCGGGGGGTGGCTGGGGGACGGG
11765	COSM6420480	T	4	GGGCAGCGGGGGGTGGCTGGGGGACGGG
11766	COSM6420535	T	2	CCCCTCCCTGGCCCTGCCC
11766	COSM6420535	T	2	CCCTCCCTGGCCCTGCCC
11767	COSM6420536	T	2	CCCCTCCCTGGCCCTGCCC
11767	COSM6420536	T	2	CCCTCCCTGGCCCTGCCC
11768	COSM6420587	C	1	CCCCCCCGTGCCCGGGCCC
11769	COSM6420756	C	5	GGGCCCTCCGGGTGGGCGGGGCACGGGG
11769	COSM6420756	C	5	GGGTGGGCGGGGCACGGGGTGGGG
11769	COSM6420756	C	5	GGGCGGGGCACGGGGTGGGG
11769	COSM6420756	C	5	GGGGCACGGGGTGGGGCCCGGG
11769	COSM6420756	C	5	GGGCACGGGGTGGGGCCCGGG
11770	COSM6420757	C	5	GGGCCCTCCGGGTGGGCGGGGCACGGGG
11770	COSM6420757	C	5	GGGTGGGCGGGGCACGGGGTGGGG
11770	COSM6420757	C	5	GGGCGGGGCACGGGGTGGGG
11770	COSM6420757	C	5	GGGGCACGGGGTGGGGCCCGGG
11770	COSM6420757	C	5	GGGCACGGGGTGGGGCCCGGG
11771	COSM6420759	A	1	GGGCAGGGAGGGGGCCTGGGG
11772	COSM6420760	A	1	GGGCAGGGAGGGGGCCTGGGG
11773	COSM6420824	C	1	CCCAGCCCGCCCAAGGCCC
11774	COSM6420887	T	1	GGGCAAGGAAGGGACGGGGGAGTCAGGG
11775	COSM6421056	C	1	CCCTGGGGACCCTGCAGCCCCCACCGGCCCC
11776	COSM6421057	C	1	CCCTGGGGACCCTGCAGCCCCCACCGGCCCC
11777	COSM6421446	T	3	CCCACGCCCCTCCTACCCCTGCCCC
11777	COSM6421446	T	3	CCCCTCCTACCCCTGCCCCTGCCCC
11777	COSM6421446	T	3	CCCTCCTACCCCTGCCCCTGCCCC
11778	COSM6421498	G	1	CCCTCCCACCGCCCTCACCC
11779	COSM6421518	T	8	CCCGCCCCGGCCCCGGCCCCCAGACCCC
11779	COSM6421518	T	8	CCCCGGCCCCGGCCCCCAGACCCC
11779	COSM6421518	T	8	CCCGGCCCCGGCCCCCAGACCCC
11779	COSM6421518	T	8	CCCCGGCCCCCAGACCCCGCCGCCCCC
11779	COSM6421518	T	8	CCCGGCCCCCAGACCCCGCCGCCCCC
11779	COSM6421518	T	8	CCCCCAGACCCCGCCGCCCCCAGCGCACCC
11779	COSM6421518	T	8	CCCCAGACCCCGCCGCCCCCAGCGCACCC
11779	COSM6421518	T	8	CCCAGACCCCGCCGCCCCCAGCGCACCC
11780	COSM6421519	T	8	CCCGCCCCGGCCCCGGCCCCCAGACCCC
11780	COSM6421519	T	8	CCCCGGCCCCGGCCCCCAGACCCC
11780	COSM6421519	T	8	CCCGGCCCCGGCCCCCAGACCCC
11780	COSM6421519	T	8	CCCCGGCCCCCAGACCCCGCCGCCCCC
11780	COSM6421519	T	8	CCCGGCCCCCAGACCCCGCCGCCCCC
11780	COSM6421519	T	8	CCCCCAGACCCCGCCGCCCCCAGCGCACCC
11780	COSM6421519	T	8	CCCCAGACCCCGCCGCCCCCAGCGCACCC
11780	COSM6421519	T	8	CCCAGACCCCGCCGCCCCCAGCGCACCC
11781	COSM6421681	G	2	CCCGTGCCCGGCCCGCCGCCC
11781	COSM6421681	G	2	CCCGGCCCGCCGCCCGGCGCCCC
11782	COSM6421837	C	1	CCCGAGCTGCCCGCGGCCCGCACCC
11783	COSM6421851	T	1	CCCACCACCCACCCCTCCACCC
11784	COSM6422131	C	2	CCCCGACGCCCCCCACGCCCGGTGGCCC
11784	COSM6422131	C	2	CCCGACGCCCCCCACGCCCGGTGGCCC
11785	COSM6422132	C	2	CCCCGACGCCCCCCACGCCCGGTGGCCC
11785	COSM6422132	C	2	CCCGACGCCCCCCACGCCCGGTGGCCC
11786	COSM6422604	C	4	GGGTCAGGGCACAGGGGAGTGGG
11786	COSM6422604	C	4	GGGCACAGGGGAGTGGGAAGGAGGG
11786	COSM6422604	C	4	GGGGAGTGGGAAGGAGGGTGGG
11786	COSM6422604	C	4	GGGAGTGGGAAGGAGGGTGGG
11787	COSM6422605	C	4	GGGTCAGGGCACAGGGGAGTGGG
11787	COSM6422605	C	4	GGGCACAGGGGAGTGGGAAGGAGGG
11787	COSM6422605	C	4	GGGGAGTGGGAAGGAGGGTGGG
11787	COSM6422605	C	4	GGGAGTGGGAAGGAGGGTGGG
11788	COSM6422614	G	2	CCCCATTTTTCCCACCCCCCGCCTCCC
11788	COSM6422614	G	2	CCCATTTTTCCCACCCCCCGCCTCCC
11789	COSM6422655	C	1	GGGTGAGGGGTGTTGAGGGCGGGG
11790	COSM6422714	G	6	CCCCCCCCGGCGCCCTCCCCCTGGCTCCC
11790	COSM6422714	G	6	CCCCCCCGGCGCCCTCCCCCTGGCTCCC
11790	COSM6422714	G	6	CCCCCCGGCGCCCTCCCCCTGGCTCCC
11790	COSM6422714	G	6	CCCCCGGCGCCCTCCCCCTGGCTCCC
11790	COSM6422714	G	6	CCCCGGCGCCCTCCCCCTGGCTCCC
11790	COSM6422714	G	6	CCCGGCGCCCTCCCCCTGGCTCCC
11791	COSM6422880	C	6	CCCCCCCAGCCCAGCCCCTGCCCAGCCC
11791	COSM6422880	C	6	CCCCCCAGCCCAGCCCCTGCCCAGCCC
11791	COSM6422880	C	6	CCCCCAGCCCAGCCCCTGCCCAGCCC
11791	COSM6422880	C	6	CCCCAGCCCAGCCCCTGCCCAGCCC
11791	COSM6422880	C	6	CCCAGCCCAGCCCCTGCCCAGCCC
11791	COSM6422880	C	6	CCCAGCCCCTGCCCAGCCC
11792	COSM6422881	C	6	CCCCCCCAGCCCAGCCCCTGCCCAGCCC
11792	COSM6422881	C	6	CCCCCCAGCCCAGCCCCTGCCCAGCCC
11792	COSM6422881	C	6	CCCCCAGCCCAGCCCCTGCCCAGCCC
11792	COSM6422881	C	6	CCCCAGCCCAGCCCCTGCCCAGCCC
11792	COSM6422881	C	6	CCCAGCCCAGCCCCTGCCCAGCCC
11792	COSM6422881	C	6	CCCAGCCCCTGCCCAGCCC
11793	COSM6423064	C	4	GGGGGCGGGCGGGAGGGAGGG
11793	COSM6423064	C	4	GGGGCGGGCGGGAGGGAGGG
11793	COSM6423064	C	4	GGGCGGGCGGGAGGGAGGG
11793	COSM6423064	C	4	GGGCGGGAGGGAGGG
11794	COSM6423065	C	4	GGGGGCGGGCGGGAGGGAGGG
11794	COSM6423065	C	4	GGGGCGGGCGGGAGGGAGGG
11794	COSM6423065	C	4	GGGCGGGCGGGAGGGAGGG
11794	COSM6423065	C	4	GGGCGGGAGGGAGGG
11795	COSM6423122	T	1	GGGCGGGGGGTGAGGGGCACAGGGG
11796	COSM6423469	G	1	GGGCGGGCGGGAACTGGGG
11797	COSM6423553	C	1	GGGTCAGGGTGGGGCAGGG
11798	COSM6423641	C	3	CCCCCGGGCCCTCCCTGCCTCCCCC
11798	COSM6423641	C	3	CCCCGGGCCCTCCCTGCCTCCCCC
11798	COSM6423641	C	3	CCCGGGCCCTCCCTGCCTCCCCC
11799	COSM6423776	C	4	GGGGGTGGGTCAGGGAGGGGTGGG
11799	COSM6423776	C	4	GGGGTGGGTCAGGGAGGGGTGGG
11799	COSM6423776	C	4	GGGTGGGTCAGGGAGGGGTGGG
11799	COSM6423776	C	4	GGGTCAGGGAGGGGTGGG
11800	COSM6423777	C	4	GGGGGTGGGTCAGGGAGGGGTGGG
11800	COSM6423777	C	4	GGGGTGGGTCAGGGAGGGGTGGG
11800	COSM6423777	C	4	GGGTGGGTCAGGGAGGGGTGGG
11800	COSM6423777	C	4	GGGTCAGGGAGGGGTGGG
11801	COSM6423778	C	4	GGGGGTGGGTCAGGGAGGGGTGGG
11801	COSM6423778	C	4	GGGGTGGGTCAGGGAGGGGTGGG
11801	COSM6423778	C	4	GGGTGGGTCAGGGAGGGGTGGG
11801	COSM6423778	C	4	GGGTCAGGGAGGGGTGGG
11802	COSM6424105	C	4	GGGATCGGGCACCCAGGGGCGGGCGGG
11802	COSM6424105	C	4	GGGCACCCAGGGGCGGGCGGGCACGGTAGGG
11802	COSM6424105	C	4	GGGGCGGGCGGGCACGGTAGGG
11802	COSM6424105	C	4	GGGCGGGCGGGCACGGTAGGG
11803	COSM6424106	C	4	GGGATCGGGCACCCAGGGGCGGGCGGG
11803	COSM6424106	C	4	GGGCACCCAGGGGCGGGCGGGCACGGTAGGG
11803	COSM6424106	C	4	GGGGCGGGCGGGCACGGTAGGG
11803	COSM6424106	C	4	GGGCGGGCGGGCACGGTAGGG
11804	COSM6424178	C	3	CCCCCGGGCCCTCCCTGCCTCCCCC
11804	COSM6424178	C	3	CCCCGGGCCCTCCCTGCCTCCCCC
11804	COSM6424178	C	3	CCCGGGCCCTCCCTGCCTCCCCC
11805	COSM6424435	A	2	GGGCACCCCGGGTGGGCGCAGGG
11805	COSM6424435	A	2	GGGTGGGCGCAGGGTGGG
11806	COSM6424595	T	3	CCCCCGGCCCGCGCCAGCCCGCCC
11806	COSM6424595	T	3	CCCCGGCCCGCGCCAGCCCGCCC
11806	COSM6424595	T	3	CCCGGCCCGCGCCAGCCCGCCC
11807	COSM6424620	A	2	GGGCAGGGTGGAGGGCCAGGG
11807	COSM6424620	A	2	GGGTGGAGGGCCAGGGCTGGG
11808	COSM6424825	C	8	CCCCGTGCCCCTGCAGCCCCCCAGCCCCCCC
11808	COSM6424825	C	8	CCCGTGCCCCTGCAGCCCCCCAGCCCCCCC
11808	COSM6424825	C	8	CCCCTGCAGCCCCCCAGCCCCCCCAGGGCCC
11808	COSM6424825	C	8	CCCTGCAGCCCCCCAGCCCCCCCAGGGCCC
11808	COSM6424825	C	8	CCCCCCAGCCCCCCCAGGGCCC
11808	COSM6424825	C	8	CCCCCAGCCCCCCCAGGGCCC
11808	COSM6424825	C	8	CCCCAGCCCCCCCAGGGCCC
11808	COSM6424825	C	8	CCCAGCCCCCCCAGGGCCC
11809	COSM6424854	G	3	GGGGGTGGCGGTGGGGGCGGGCTGGAGGGGGG
11809	COSM6424854	G	3	GGGGTGGCGGTGGGGGCGGGCTGGAGGGGGG
11809	COSM6424854	G	3	GGGTGGCGGTGGGGGCGGGCTGGAGGGGGG
11810	COSM6424855	A	2	GGGTTCTGGGCTTGCCTGGGAGCGGGG
11810	COSM6424855	A	2	GGGCTTGCCTGGGAGCGGGGATCAGGGG
11811	COSM6424856	A	2	GGGTTCTGGGCTTGCCTGGGAGCGGGG
11811	COSM6424856	A	2	GGGCTTGCCTGGGAGCGGGGATCAGGGG
11812	COSM6424857	A	2	GGGTTCTGGGCTTGCCTGGGAGCGGGG
11812	COSM6424857	A	2	GGGCTTGCCTGGGAGCGGGGATCAGGGG
11813	COSM6425106	T	1	CCCTGGCTCCCCTGAAAGCCCTCCC
11814	COSM6425107	T	1	CCCTGGCTCCCCTGAAAGCCCTCCC
11815	COSM6425155	A	1	GGGTGGGCAGGGTGGGG
11816	COSM6425170	C	4	GGGTCGGGGGCCTCGGGCTGGGG
11816	COSM6425170	C	4	GGGGGCCTCGGGCTGGGGCTGGGG
11816	COSM6425170	C	4	GGGGCCTCGGGCTGGGGCTGGGG
11816	COSM6425170	C	4	GGGCCTCGGGCTGGGGCTGGGG
11817	COSM6425208	G	1	CCCGCCGCCGCCCATCAACACCCAGCAGCCC
11818	COSM6425245	C	2	GGGTGCCACCGGGCTGGGTGGGGCCTCGGGG
11818	COSM6425245	C	2	GGGCTGGGTGGGGCCTCGGGG
11819	COSM6425268	C	1	GGGTGAGGGCCTGGGAGGGG
11820	COSM6425269	C	1	GGGTGAGGGCCTGGGAGGGG
11821	COSM6425270	C	1	GGGTGAGGGCCTGGGAGGGG
11822	COSM6425492	T	5	GGGGAAGGGGGTGGGGGCTGGGCTGGGG
11822	COSM6425492	T	5	GGGAAGGGGGTGGGGGCTGGGCTGGGG
11822	COSM6425492	T	5	GGGGGTGGGGGCTGGGCTGGGG
11822	COSM6425492	T	5	GGGGTGGGGGCTGGGCTGGGG
11822	COSM6425492	T	5	GGGTGGGGGCTGGGCTGGGG
11823	COSM6425528	C	3	GGGGGAGGGGGGGAGGG
11823	COSM6425528	C	3	GGGGAGGGGGGGAGGG
11823	COSM6425528	C	3	GGGAGGGGGGGAGGG
11824	COSM6425529	C	3	GGGGGAGGGGGGGAGGG
11824	COSM6425529	C	3	GGGGAGGGGGGGAGGG
11824	COSM6425529	C	3	GGGAGGGGGGGAGGG
11825	COSM6425701	C	2	CCCCGCACCCCTCCCGCCC
11825	COSM6425701	C	2	CCCGCACCCCTCCCGCCC
11826	COSM6425702	C	2	CCCCGCACCCCTCCCGCCC
11826	COSM6425702	C	2	CCCGCACCCCTCCCGCCC
11827	COSM6425703	C	2	CCCCGCACCCCTCCCGCCC
11827	COSM6425703	C	2	CCCGCACCCCTCCCGCCC
11828	COSM6425966	T	5	CCCAGGTCCCGCGCCCCCTGCGTCCCC
11828	COSM6425966	T	5	CCCGCGCCCCCTGCGTCCCCGGCCGCGCCC
11828	COSM6425966	T	5	CCCCCTGCGTCCCCGGCCGCGCCCGCCGCGCCCCC
11828	COSM6425966	T	5	CCCCTGCGTCCCCGGCCGCGCCCGCCGCGCCCCC
11828	COSM6425966	T	5	CCCTGCGTCCCCGGCCGCGCCCGCCGCGCCCCC
11829	COSM6426038	T	1	GGGCAGCTGGGGGGCTGGGGGGG
11830	COSM6426549	C	2	CCCCACCCCGGGTGTCCCCTCCC
11830	COSM6426549	C	2	CCCACCCCGGGTGTCCCCTCCC
11831	COSM6426550	C	2	CCCCACCCCGGGTGTCCCCTCCC
11831	COSM6426550	C	2	CCCACCCCGGGTGTCCCCTCCC
11832	COSM6426557	C	3	GGGCGGGGGGGGTGGGTGGGG
11832	COSM6426557	C	3	GGGGGGGGTGGGTGGGG
11832	COSM6426557	C	3	GGGGGGGTGGGTGGGG
11833	COSM6426698	G	1	CCCTGGGGACCCTGCAGCCCCCACCGGCCCC
11834	COSM6426699	G	1	CCCTGGGGACCCTGCAGCCCCCACCGGCCCC
11835	COSM6426827	C	3	GGGGGTAGTGGGAGTGCTGGGCCTGGGG
11835	COSM6426827	C	3	GGGGTAGTGGGAGTGCTGGGCCTGGGG
11835	COSM6426827	C	3	GGGTAGTGGGAGTGCTGGGCCTGGGG
11836	COSM6426828	C	3	GGGGGTAGTGGGAGTGCTGGGCCTGGGG
11836	COSM6426828	C	3	GGGGTAGTGGGAGTGCTGGGCCTGGGG
11836	COSM6426828	C	3	GGGTAGTGGGAGTGCTGGGCCTGGGG
11837	COSM6426985	C	2	CCCCATCCCGCGGTGCCCTGTCGCCC
11837	COSM6426985	C	2	CCCATCCCGCGGTGCCCTGTCGCCC
11838	COSM6427006	G	1	CCCTACCCGCTCTGCCCTCCCC
11839	COSM6427014	A	2	GGGGTCAGGGGCTGCTCTGGGGGAGGG
11839	COSM6427014	A	2	GGGTCAGGGGCTGCTCTGGGGGAGGG
11840	COSM6427373	G	1	CCCGGACCCACCCGCCC
11841	COSM6427374	G	1	CCCGGACCCACCCGCCC
11842	COSM6427375	G	1	CCCGGACCCACCCGCCC
11843	COSM6427527	G	2	GGGGTGGGCAGGGGTGGG
11843	COSM6427527	G	2	GGGTGGGCAGGGGTGGG
11844	COSM6428310	C	7	GGGGGATGCTGGGGGTCCGGGGGTGGG
11844	COSM6428310	C	7	GGGGATGCTGGGGGTCCGGGGGTGGG
11844	COSM6428310	C	7	GGGATGCTGGGGGTCCGGGGGTGGG
11844	COSM6428310	C	7	GGGGGTCCGGGGGTGGGATCTAGGGGGG
11844	COSM6428310	C	7	GGGGTCCGGGGGTGGGATCTAGGGGGG
11844	COSM6428310	C	7	GGGTCCGGGGGTGGGATCTAGGGGGG
11844	COSM6428310	C	7	GGGAGAAGGTGGGAGGGAGGG
11845	COSM6428428	T	2	CCCCCCCCACCCCCAGGTTTGCCCCC
11845	COSM6428428	T	2	CCCCCCCACCCCCAGGTTTGCCCCC
11846	COSM6428429	G	1	GGGTGGTCTCGGGGTCCAGGGGGCTGAGGG
11847	COSM6428430	G	1	GGGTGGTCTCGGGGTCCAGGGGGCTGAGGG
11848	COSM6428443	G	3	GGGGGTCCCGGGGGCGGGCGGCGGG
11848	COSM6428443	G	3	GGGGTCCCGGGGGCGGGCGGCGGG
11848	COSM6428443	G	3	GGGTCCCGGGGGCGGGCGGCGGG
11849	COSM6428681	C	1	CCCGCGCCCCTCCCCGGGCCCC
11850	COSM6428826	C	3	CCCCGGCCCGGCCCTGCCCGGCGGCCC
11850	COSM6428826	C	3	CCCGGCCCGGCCCTGCCCGGCGGCCC
11850	COSM6428826	C	3	CCCGGCCCTGCCCGGCGGCCC
11851	COSM6428929	G	2	GGGTGGGCCAGGGGGCAGGGCTCGGG
11851	COSM6428929	G	2	GGGCCAGGGGGCAGGGCTCGGG
11852	COSM6428930	G	2	GGGTGGGCCAGGGGGCAGGGCTCGGG
11852	COSM6428930	G	2	GGGCCAGGGGGCAGGGCTCGGG
11853	COSM6428931	G	2	GGGTGGGCCAGGGGGCAGGGCTCGGG
11853	COSM6428931	G	2	GGGCCAGGGGGCAGGGCTCGGG
11854	COSM6429228	G	3	GGGGGCAGGGGGTTAGGTGGGCCGGG
11854	COSM6429228	G	3	GGGGCAGGGGGTTAGGTGGGCCGGG
11854	COSM6429228	G	3	GGGCAGGGGGTTAGGTGGGCCGGG
11855	COSM6429313	G	4	GGGGCTGGGGCCGGGGCTGGGG
11855	COSM6429313	G	4	GGGCTGGGGCCGGGGCTGGGG
11855	COSM6429313	G	4	GGGGCCGGGGCTGGGGCCGGGG
11855	COSM6429313	G	4	GGGCCGGGGCTGGGGCCGGGG
11856	COSM6429350	G	2	GGGGCGGACGGGTAGGCGGGCGGGGGG
11856	COSM6429350	G	2	GGGCGGACGGGTAGGCGGGCGGGGGG
11857	COSM6429444	C	1	CCCGAGCTGCCCGCGGCCCGCACCC
11858	COSM6429700	T	1	GGGACAGGGGAGGGACTAGGG
11859	COSM6429788	C	2	CCCCGTCCCAGGCAGGCCCCGGCTCCGCCCCC
11859	COSM6429788	C	2	CCCGTCCCAGGCAGGCCCCGGCTCCGCCCCC
11860	COSM6429789	C	2	CCCCGTCCCAGGCAGGCCCCGGCTCCGCCCCC
11860	COSM6429789	C	2	CCCGTCCCAGGCAGGCCCCGGCTCCGCCCCC
11861	COSM6429834	A	3	GGGGGTGGGGTGGGCACAGGG
11861	COSM6429834	A	3	GGGGTGGGGTGGGCACAGGG
11861	COSM6429834	A	3	GGGTGGGGTGGGCACAGGG
11862	COSM6429835	A	3	GGGGGTGGGGTGGGCACAGGG
11862	COSM6429835	A	3	GGGGTGGGGTGGGCACAGGG
11862	COSM6429835	A	3	GGGTGGGGTGGGCACAGGG
11863	COSM6430073	T	4	CCCCCCGCCCAGCCCGCCGCGCCC
11863	COSM6430073	T	4	CCCCCGCCCAGCCCGCCGCGCCC
11863	COSM6430073	T	4	CCCCGCCCAGCCCGCCGCGCCC
11863	COSM6430073	T	4	CCCGCCCAGCCCGCCGCGCCC
11864	COSM6430292	C	4	GGGGGGCGGGAGTGGGTGGG
11864	COSM6430292	C	4	GGGGGCGGGAGTGGGTGGG
11864	COSM6430292	C	4	GGGGCGGGAGTGGGTGGG
11864	COSM6430292	C	4	GGGCGGGAGTGGGTGGG
11865	COSM6430294	G	2	CCCTGACCCACTGGGTCCCAGGTCCC
11865	COSM6430294	G	2	CCCACTGGGTCCCAGGTCCCAGCCC
11866	COSM6430295	G	2	CCCTGACCCACTGGGTCCCAGGTCCC
11866	COSM6430295	G	2	CCCACTGGGTCCCAGGTCCCAGCCC
11867	COSM6430479	A	1	GGGTGGCTGGGAGAAGGGAGGGG
11868	COSM6430626	A	5	CCCACCACCCCTCTGCCTCCCCGTTCCCCC
11868	COSM6430626	A	5	CCCCTCTGCCTCCCCGTTCCCCCTCTCCC
11868	COSM6430626	A	5	CCCTCTGCCTCCCCGTTCCCCCTCTCCC
11868	COSM6430626	A	5	CCCCGTTCCCCCTCTCCCTGCCC
11868	COSM6430626	A	5	CCCGTTCCCCCTCTCCCTGCCC
11869	COSM6430852	G	1	GGGTACTGGGACTCTCGGGCCCGGGG
11870	COSM6431175	T	1	GGGCCCTGCTGGGGGCTCTGGGGGCGGGGG
11871	COSM6431213	C	4	CCCCCCAGGAGCCCCCTAACCCCAGGTGAGCCCCCC
11871	COSM6431213	C	4	CCCCCAGGAGCCCCCTAACCCCAGGTGAGCCCCCC
11871	COSM6431213	C	4	CCCCAGGAGCCCCCTAACCCCAGGTGAGCCCCCC
11871	COSM6431213	C	4	CCCAGGAGCCCCCTAACCCCAGGTGAGCCCCCC
11872	COSM6431256	C	1	CCCAGCCCCACTCCCGCCGGGCCCC
11873	COSM6431258	T	3	GGGGGCTGAGGGCCGGGGCCGTGGG
11873	COSM6431258	T	3	GGGGCTGAGGGCCGGGGCCGTGGG
11873	COSM6431258	T	3	GGGCTGAGGGCCGGGGCCGTGGG
11874	COSM6431484	T	5	CCCCCCCGCCCTCCCCGCCGACCC
11874	COSM6431484	T	5	CCCCCCGCCCTCCCCGCCGACCC
11874	COSM6431484	T	5	CCCCCGCCCTCCCCGCCGACCC
11874	COSM6431484	T	5	CCCCGCCCTCCCCGCCGACCC
11874	COSM6431484	T	5	CCCGCCCTCCCCGCCGACCC
11875	COSM6431486	T	1	GGGCTGCTGGGGCCGGGGCCGGGGG
11876	COSM6431487	T	1	GGGCTGCTGGGGCCGGGGCCGGGGG
11877	COSM6431521	G	1	CCCTGCCCACTGCCCCTGCCC
11878	COSM6431522	G	1	CCCTGCCCACTGCCCCTGCCC
11879	COSM6431612	T	1	CCCTCACCCCGGGGTCCCAGCCCC
11880	COSM6431796	C	2	CCCTCCGCCCACCCCCTGCCCCC
11880	COSM6431796	C	2	CCCACCCCCTGCCCCCTGCCC
11881	COSM6431797	C	2	CCCTCCGCCCACCCCCTGCCCCC
11881	COSM6431797	C	2	CCCACCCCCTGCCCCCTGCCC
11882	COSM6431820	C	5	GGGTGGGGGGCGCGGGGGGGCCCGGG
11882	COSM6431820	C	5	GGGGGGCGCGGGGGGGCCCGGG
11882	COSM6431820	C	5	GGGGGCGCGGGGGGGCCCGGG
11882	COSM6431820	C	5	GGGGCGCGGGGGGGCCCGGG
11882	COSM6431820	C	5	GGGCGCGGGGGGGCCCGGG
11883	COSM6431990	A	6	GGGGGATCTGGGGGCATGGGTTCGGGAGGGGG
11883	COSM6431990	A	6	GGGGATCTGGGGGCATGGGTTCGGGAGGGGG
11883	COSM6431990	A	6	GGGATCTGGGGGCATGGGTTCGGGAGGGGG
11883	COSM6431990	A	6	GGGGGCATGGGTTCGGGAGGGGG
11883	COSM6431990	A	6	GGGGCATGGGTTCGGGAGGGGG
11883	COSM6431990	A	6	GGGCATGGGTTCGGGAGGGGG
11884	COSM6431991	A	6	GGGGGATCTGGGGGCATGGGTTCGGGAGGGGG
11884	COSM6431991	A	6	GGGGATCTGGGGGCATGGGTTCGGGAGGGGG
11884	COSM6431991	A	6	GGGATCTGGGGGCATGGGTTCGGGAGGGGG
11884	COSM6431991	A	6	GGGGGCATGGGTTCGGGAGGGGG
11884	COSM6431991	A	6	GGGGCATGGGTTCGGGAGGGGG
11884	COSM6431991	A	6	GGGCATGGGTTCGGGAGGGGG
11885	COSM6432115	T	1	CCCTCTGCCCGGCCCTCCACGCCC
11886	COSM6432116	T	1	CCCTCTGCCCGGCCCTCCACGCCC
11887	COSM6432117	T	1	CCCTCTGCCCGGCCCTCCACGCCC
11888	COSM6432208	C	1	GGGAAATTGAGGGCCCAGTGGGAAATGGG
11889	COSM6432209	C	1	GGGAAATTGAGGGCCCAGTGGGAAATGGG
11890	COSM6432547	C	2	GGGAGGGTGAGGGGGACGGCAGGGACATGGGGG
11890	COSM6432547	C	2	GGGTGAGGGGGACGGCAGGGACATGGGGG
11891	COSM6432621	A	4	GGGTGGCGGTGGGTGGTGGGGCGGGGGTGGG
11891	COSM6432621	A	4	GGGTGGTGGGGCGGGGGTGGGCTGGG
11891	COSM6432621	A	4	GGGGCGGGGGTGGGCTGGG
11891	COSM6432621	A	4	GGGCGGGGGTGGGCTGGG
11892	COSM6432642	A	2	CCCCGCCCGCAAAGCCCCACCCC
11892	COSM6432642	A	2	CCCGCCCGCAAAGCCCCACCCC
11893	COSM6432654	T	4	CCCCCCTTCCGGCCCTCCCTGGCCC
11893	COSM6432654	T	4	CCCCCTTCCGGCCCTCCCTGGCCC
11893	COSM6432654	T	4	CCCCTTCCGGCCCTCCCTGGCCC
11893	COSM6432654	T	4	CCCTTCCGGCCCTCCCTGGCCC
11894	COSM6432984	C	3	GGGGGTGGGCTGGGAGCTGGG
11894	COSM6432984	C	3	GGGGTGGGCTGGGAGCTGGG
11894	COSM6432984	C	3	GGGTGGGCTGGGAGCTGGG
11895	COSM6432985	C	3	GGGGGTGGGCTGGGAGCTGGG
11895	COSM6432985	C	3	GGGGTGGGCTGGGAGCTGGG
11895	COSM6432985	C	3	GGGTGGGCTGGGAGCTGGG
11896	COSM6433030	G	3	GGGAGGGATGGGTGGGGGGGTGGTGGG
11896	COSM6433030	G	3	GGGATGGGTGGGGGGGTGGTGGG
11896	COSM6433030	G	3	GGGTGGGGGGGTGGTGGG
11897	COSM6433101	C	3	GGGGGTGCCGGGGTGTGGGTGCCTGGGGG
11897	COSM6433101	C	3	GGGGTGCCGGGGTGTGGGTGCCTGGGGG
11897	COSM6433101	C	3	GGGTGCCGGGGTGTGGGTGCCTGGGGG
11898	COSM6433585	T	2	GGGGCTAGGGATGGGCCATGATGGG
11898	COSM6433585	T	2	GGGCTAGGGATGGGCCATGATGGG
11899	COSM6433586	T	2	GGGGCTAGGGATGGGCCATGATGGG
11899	COSM6433586	T	2	GGGCTAGGGATGGGCCATGATGGG
11900	COSM6433587	T	2	GGGGCTAGGGATGGGCCATGATGGG
11900	COSM6433587	T	2	GGGCTAGGGATGGGCCATGATGGG
11901	COSM6433588	T	2	GGGGCTAGGGATGGGCCATGATGGG
11901	COSM6433588	T	2	GGGCTAGGGATGGGCCATGATGGG
11902	COSM6433589	T	2	GGGGCTAGGGATGGGCCATGATGGG
11902	COSM6433589	T	2	GGGCTAGGGATGGGCCATGATGGG
11903	COSM6433620	T	4	GGGGCGGGGCGGGGCGGGGCTGAGGG
11903	COSM6433620	T	4	GGGCGGGGCGGGGCGGGGCTGAGGG
11903	COSM6433620	T	4	GGGGCGGGGCGGGGCTGAGGG
11903	COSM6433620	T	4	GGGCGGGGCGGGGCTGAGGG
11904	COSM6433941	A	4	CCCCGTGCCCCTCGGCCCCGCCCCC
11904	COSM6433941	A	4	CCCGTGCCCCTCGGCCCCGCCCCC
11904	COSM6433941	A	4	CCCCTCGGCCCCGCCCCCGCGCCCC
11904	COSM6433941	A	4	CCCTCGGCCCCGCCCCCGCGCCCC
11905	COSM6433957	G	2	CCCCGTCCCCCAGCCACCCCCGGGCCC
11905	COSM6433957	G	2	CCCGTCCCCCAGCCACCCCCGGGCCC
11906	COSM6433967	C	1	GGGAGAAGGAGGGGCAGGGCAGGGG
11907	COSM6434555	C	3	GGGCCGGGGCCGGGGACGGGGCGGG
11907	COSM6434555	C	3	GGGGCCGGGGACGGGGCGGG
11907	COSM6434555	C	3	GGGCCGGGGACGGGGCGGG
11908	COSM6434556	C	3	GGGCCGGGGCCGGGGACGGGGCGGG
11908	COSM6434556	C	3	GGGGCCGGGGACGGGGCGGG
11908	COSM6434556	C	3	GGGCCGGGGACGGGGCGGG
11909	COSM6434607	G	3	CCCAGCCTCGCCCTCGGACCCTCACAGCCC
11909	COSM6434607	G	3	CCCTCGGACCCTCACAGCCCTGCCCGCCCCC
11909	COSM6434607	G	3	CCCTCACAGCCCTGCCCGCCCCC
11910	COSM6434608	G	3	CCCAGCCTCGCCCTCGGACCCTCACAGCCC
11910	COSM6434608	G	3	CCCTCGGACCCTCACAGCCCTGCCCGCCCCC
11910	COSM6434608	G	3	CCCTCACAGCCCTGCCCGCCCCC
11911	COSM6434629	C	8	CCCCCCCGGTCCCAGCCCGGGCCC
11911	COSM6434629	C	8	CCCCCCGGTCCCAGCCCGGGCCC
11911	COSM6434629	C	8	CCCCCGGTCCCAGCCCGGGCCC
11911	COSM6434629	C	8	CCCCGGTCCCAGCCCGGGCCC
11911	COSM6434629	C	8	CCCGGTCCCAGCCCGGGCCC
11911	COSM6434629	C	8	CCCAGCCCGGGCCCGGTCCCCCC
11911	COSM6434629	C	8	CCCGGGCCCGGTCCCCCCAACCAGGCCC
11911	COSM6434629	C	8	CCCGGTCCCCCCAACCAGGCCCTGCCTCCC
11912	COSM6434694	C	1	GGGTGAGGGGCCACAGAGGGTGATGGG
11913	COSM6434695	C	1	GGGTGAGGGGCCACAGAGGGTGATGGG
11914	COSM6434708	C	6	CCCCGGCCCGCCCCCGCCCCGCCGGGTCCCC
11914	COSM6434708	C	6	CCCGGCCCGCCCCCGCCCCGCCGGGTCCCC
11914	COSM6434708	C	6	CCCGCCCCCGCCCCGCCGGGTCCCCGCGCGCGCCC
11914	COSM6434708	C	6	CCCCCGCCCCGCCGGGTCCCCGCGCGCGCCC
11914	COSM6434708	C	6	CCCCGCCCCGCCGGGTCCCCGCGCGCGCCC
11914	COSM6434708	C	6	CCCGCCCCGCCGGGTCCCCGCGCGCGCCC
11915	COSM6434999	G	1	CCCGCCAGGCCCCCCTCCCTCCC
11916	COSM6435336	G	3	GGGCCGCGGAGGGGCGAGGGGCCGGGCCGGG
11916	COSM6435336	G	3	GGGGCGAGGGGCCGGGCCGGG
11916	COSM6435336	G	3	GGGCGAGGGGCCGGGCCGGG
11917	COSM6435337	G	3	GGGCCGCGGAGGGGCGAGGGGCCGGGCCGGG
11917	COSM6435337	G	3	GGGGCGAGGGGCCGGGCCGGG
11917	COSM6435337	G	3	GGGCGAGGGGCCGGGCCGGG
11918	COSM6435524	C	3	CCCCTTGCCCGGCCCGGGGGTCCC
11918	COSM6435524	C	3	CCCTTGCCCGGCCCGGGGGTCCC
11918	COSM6435524	C	3	CCCGGCCCGGGGGTCCCGTCAGACCC
11919	COSM6435612	A	1	CCCGGCCCCTTTCCCTCACCC
11920	COSM6435618	G	6	CCCGAGTCCCACGCTGTCCCCATGCCC
11920	COSM6435618	G	6	CCCACGCTGTCCCCATGCCCGCAGTTCCC
11920	COSM6435618	G	6	CCCCATGCCCGCAGTTCCCGCTCGGCCC
11920	COSM6435618	G	6	CCCATGCCCGCAGTTCCCGCTCGGCCC
11920	COSM6435618	G	6	CCCGCAGTTCCCGCTCGGCCCTGGCCC
11920	COSM6435618	G	6	CCCGCTCGGCCCTGGCCCGGAGGGCCCC
11921	COSM6435827	C	3	GGGCCGGGGGGGGCGGCCGGGCCGCTGGGG
11921	COSM6435827	C	3	GGGGGGGGCGGCCGGGCCGCTGGGG
11921	COSM6435827	C	3	GGGGGGGCGGCCGGGCCGCTGGGG
11922	COSM6435828	C	3	GGGCCGGGGGGGGCGGCCGGGCCGCTGGGG
11922	COSM6435828	C	3	GGGGGGGGCGGCCGGGCCGCTGGGG
11922	COSM6435828	C	3	GGGGGGGCGGCCGGGCCGCTGGGG
11923	COSM6435958	A	2	CCCCGCGCCCCCGCCGCCGCCCGCCCC
11923	COSM6435958	A	2	CCCGCGCCCCCGCCGCCGCCCGCCCC
11924	COSM6435959	A	2	CCCCGCGCCCCCGCCGCCGCCCGCCCC
11924	COSM6435959	A	2	CCCGCGCCCCCGCCGCCGCCCGCCCC
11925	COSM6436038	A	3	CCCCCAGCCTACCCCCTGACCCCCAGGTACTCCC
11925	COSM6436038	A	3	CCCCAGCCTACCCCCTGACCCCCAGGTACTCCC
11925	COSM6436038	A	3	CCCAGCCTACCCCCTGACCCCCAGGTACTCCC
11926	COSM6436367	A	3	CCCCCACCCGACCCGGCCCC
11926	COSM6436367	A	3	CCCCACCCGACCCGGCCCC
11926	COSM6436367	A	3	CCCACCCGACCCGGCCCC
11927	COSM6436653	A	5	CCCACCACCCCTCTGCCTCCCCGTTCCCCC
11927	COSM6436653	A	5	CCCCTCTGCCTCCCCGTTCCCCCTCTCCC
11927	COSM6436653	A	5	CCCTCTGCCTCCCCGTTCCCCCTCTCCC
11927	COSM6436653	A	5	CCCCGTTCCCCCTCTCCCTGCCC
11927	COSM6436653	A	5	CCCGTTCCCCCTCTCCCTGCCC
11928	COSM6436783	G	2	CCCCAGCCCCGATGGCCCAGCTCCC
11928	COSM6436783	G	2	CCCAGCCCCGATGGCCCAGCTCCC
11929	COSM6436872	G	2	GGGGCGGGCGAGGGTGGGGG
11929	COSM6436872	G	2	GGGCGGGCGAGGGTGGGGG
11930	COSM6436914	C	6	GGGCAGCCCGGGGGCGGGGCGAACGGGG
11930	COSM6436914	C	6	GGGGGCGGGGCGAACGGGGCGGGGG
11930	COSM6436914	C	6	GGGGCGGGGCGAACGGGGCGGGGG
11930	COSM6436914	C	6	GGGCGGGGCGAACGGGGCGGGGG
11930	COSM6436914	C	6	GGGGCGAACGGGGCGGGGGCCGGGG
11930	COSM6436914	C	6	GGGCGAACGGGGCGGGGGCCGGGG
11931	COSM6436992	G	6	CCCCCCGGTGCCCAACCCACCCCGGCCCCCC
11931	COSM6436992	G	6	CCCCCGGTGCCCAACCCACCCCGGCCCCCC
11931	COSM6436992	G	6	CCCCGGTGCCCAACCCACCCCGGCCCCCC
11931	COSM6436992	G	6	CCCGGTGCCCAACCCACCCCGGCCCCCC
11931	COSM6436992	G	6	CCCAACCCACCCCGGCCCCCCACCC
11931	COSM6436992	G	6	CCCACCCCGGCCCCCCACCC
11932	COSM6437046	G	5	GGGGGAGGGTAGGGTCCTGGGGAGGG
11932	COSM6437046	G	5	GGGGAGGGTAGGGTCCTGGGGAGGG
11932	COSM6437046	G	5	GGGAGGGTAGGGTCCTGGGGAGGG
11932	COSM6437046	G	5	GGGTAGGGTCCTGGGGAGGG
11932	COSM6437046	G	5	GGGTCCTGGGGAGGGAAGAGGAGGGG
11933	COSM6437047	G	5	GGGGGAGGGTAGGGTCCTGGGGAGGG
11933	COSM6437047	G	5	GGGGAGGGTAGGGTCCTGGGGAGGG
11933	COSM6437047	G	5	GGGAGGGTAGGGTCCTGGGGAGGG
11933	COSM6437047	G	5	GGGTAGGGTCCTGGGGAGGG
11933	COSM6437047	G	5	GGGTCCTGGGGAGGGAAGAGGAGGGG
11934	COSM6437048	G	5	GGGGGAGGGTAGGGTCCTGGGGAGGG
11934	COSM6437048	G	5	GGGGAGGGTAGGGTCCTGGGGAGGG
11934	COSM6437048	G	5	GGGAGGGTAGGGTCCTGGGGAGGG
11934	COSM6437048	G	5	GGGTAGGGTCCTGGGGAGGG
11934	COSM6437048	G	5	GGGTCCTGGGGAGGGAAGAGGAGGGG
11935	COSM6437139	G	4	CCCTCCCCCGAGGCCCGCGGCCC
11935	COSM6437139	G	4	CCCCCGAGGCCCGCGGCCCAGTCCCCC
11935	COSM6437139	G	4	CCCCGAGGCCCGCGGCCCAGTCCCCC
11935	COSM6437139	G	4	CCCGAGGCCCGCGGCCCAGTCCCCC
11936	COSM6437508	G	1	GGGCAGGGCAGGGATTTGGGG
11937	COSM6437509	G	1	GGGCAGGGCAGGGATTTGGGG
11938	COSM6438669	G	1	GGGGGGGCACGGGGAAGGG
11939	COSM6438670	G	1	GGGGGGGCACGGGGAAGGG
11940	COSM6439668	G	1	GGGCTCCGTGGGCACGGGCGGCGGCGGGGG
11941	COSM6439799	G	1	GGGCCAGGGCCCGGGCGCCGGG
11942	COSM6439985	G	3	CCCCCGCCCTGCCCGGAACCC
11942	COSM6439985	G	3	CCCCGCCCTGCCCGGAACCC
11942	COSM6439985	G	3	CCCGCCCTGCCCGGAACCC
11943	COSM6440680	G	1	CCCAGACCCAGGCCCCAGAGCAGCCC
11944	COSM6440917	G	2	CCCTCCCGCCTGAGCCCACTCCCC
11944	COSM6440917	G	2	CCCGCCTGAGCCCACTCCCCATCCC
11945	COSM6440918	G	2	CCCTCCCGCCTGAGCCCACTCCCC
11945	COSM6440918	G	2	CCCGCCTGAGCCCACTCCCCATCCC
11946	COSM6440953	G	1	GGGTCTGGGGATTGGCAGGGAAGGG
11947	COSM6440987	G	4	GGGAGATGTGGGGGCACAATGGGTGGATGGGGG
11947	COSM6440987	G	4	GGGGGCACAATGGGTGGATGGGGGTGACAAGGG
11947	COSM6440987	G	4	GGGGCACAATGGGTGGATGGGGGTGACAAGGG
11947	COSM6440987	G	4	GGGCACAATGGGTGGATGGGGGTGACAAGGG
11948	COSM6441114	C	1	CCCTGCCCCGCGCGCACCCAGCGCGTCCCC
11949	COSM6441214	A	2	CCCCTCACCCCCATGGTAGCCCTCTCCGCCC
11949	COSM6441214	A	2	CCCTCACCCCCATGGTAGCCCTCTCCGCCC
11950	COSM6441216	G	2	CCCGGAGCCTCCCTCCGCGCCCGCTCCAGCCCC
11950	COSM6441216	G	2	CCCTCCGCGCCCGCTCCAGCCCCAGCCGTCCC
11951	COSM6442271	C	2	CCCCACTCACCCGTGGCCCCAGCAACCC
11951	COSM6442271	C	2	CCCACTCACCCGTGGCCCCAGCAACCC
11952	COSM6442452	G	3	GGGGATGCAGGGCCCACAGGGCAGTGAGGG
11952	COSM6442452	G	3	GGGATGCAGGGCCCACAGGGCAGTGAGGG
11952	COSM6442452	G	3	GGGCCCACAGGGCAGTGAGGGCCATGGGG
11953	COSM6442515	C	3	CCCCAGTCCCCCCCTCCACCCATTTCCC
11953	COSM6442515	C	3	CCCAGTCCCCCCCTCCACCCATTTCCC
11953	COSM6442515	C	3	CCCCCCCTCCACCCATTTCCC
11954	COSM6442516	C	3	CCCCAGTCCCCCCCTCCACCCATTTCCC
11954	COSM6442516	C	3	CCCAGTCCCCCCCTCCACCCATTTCCC
11954	COSM6442516	C	3	CCCCCCCTCCACCCATTTCCC
11955	COSM6442542	C	2	GGGTGGGGGAGGGCCTGGGG
11955	COSM6442542	C	2	CCCGTGGCCCTCCCTGCCC
11956	COSM6442543	C	2	GGGTGGGGGAGGGCCTGGGG
11956	COSM6442543	C	2	CCCGTGGCCCTCCCTGCCC
11957	COSM6442544	C	2	GGGTGGGGGAGGGCCTGGGG
11957	COSM6442544	C	2	CCCGTGGCCCTCCCTGCCC
11958	COSM6442680	C	4	CCCCCCACGGCACCCTCCCCTGCACCC
11958	COSM6442680	C	4	CCCCCACGGCACCCTCCCCTGCACCC
11958	COSM6442680	C	4	CCCCACGGCACCCTCCCCTGCACCC
11958	COSM6442680	C	4	CCCACGGCACCCTCCCCTGCACCC
11959	COSM6443753	C	2	CCCGCTGACCCAGCCCTCCCCACCCC
11959	COSM6443753	C	2	CCCAGCCCTCCCCACCCC
11960	COSM6443754	C	2	CCCGCTGACCCAGCCCTCCCCACCCC
11960	COSM6443754	C	2	CCCAGCCCTCCCCACCCC
11961	COSM6443896	G	3	GGGGGTGGCGGTGGGGGCGGGCTGGAGGGGGG
11961	COSM6443896	G	3	GGGGTGGCGGTGGGGGCGGGCTGGAGGGGGG
11961	COSM6443896	G	3	GGGTGGCGGTGGGGGCGGGCTGGAGGGGGG
11962	COSM6443930	C	1	CCCTGACCCCTCCCCTCTGTGTCCC
11963	COSM6443931	C	1	CCCTGACCCCTCCCCTCTGTGTCCC
11964	COSM6444939	G	1	GGGTCAGTGGGAGGGAGGG
11965	COSM6445314	G	1	GGGCAGGGTGGGCAGGG
11966	COSM6445315	G	1	GGGCAGGGTGGGCAGGG
11967	COSM6445316	G	1	GGGCAGGGTGGGCAGGG
11968	COSM6445329	G	2	GGGGCCAGGGTGGGCAAGGG
11968	COSM6445329	G	2	GGGCCAGGGTGGGCAAGGG
11969	COSM6445330	G	2	GGGGCCAGGGTGGGCAAGGG
11969	COSM6445330	G	2	GGGCCAGGGTGGGCAAGGG
11970	COSM6445331	G	2	GGGGCCAGGGTGGGCAAGGG
11970	COSM6445331	G	2	GGGCCAGGGTGGGCAAGGG
11971	COSM6445332	G	2	GGGGCCAGGGTGGGCAAGGG
11971	COSM6445332	G	2	GGGCCAGGGTGGGCAAGGG
11972	COSM6446380	G	2	CCCGCTCCACCCTCCCTGCCCACCCC
11972	COSM6446380	G	2	CCCTCCCTGCCCACCCC
11973	COSM6446797	G	1	GGGCCCGGGACAGGGCCAGGG
11974	COSM6447124	C	2	CCCCAGGACCCGCACCTGCCCCTCTCTTCCC
11974	COSM6447124	C	2	CCCAGGACCCGCACCTGCCCCTCTCTTCCC
11975	COSM6448296	G	4	GGGGGCACAGGGCTGTGGGCATGATGGG
11975	COSM6448296	G	4	GGGGCACAGGGCTGTGGGCATGATGGG
11975	COSM6448296	G	4	GGGCACAGGGCTGTGGGCATGATGGG
11975	COSM6448296	G	4	GGGCTGTGGGCATGATGGGATTTGATGGG
11976	COSM6448297	G	4	GGGGGCACAGGGCTGTGGGCATGATGGG
11976	COSM6448297	G	4	GGGGCACAGGGCTGTGGGCATGATGGG
11976	COSM6448297	G	4	GGGCACAGGGCTGTGGGCATGATGGG
11976	COSM6448297	G	4	GGGCTGTGGGCATGATGGGATTTGATGGG
11977	COSM6449002	G	1	CCCGCCCACGCCCACCC
11978	COSM6449108	G	1	CCCTACCGCCCAAAGCCCGCCTCCACCCC
11979	COSM6449109	G	1	CCCTACCGCCCAAAGCCCGCCTCCACCCC
11980	COSM6449399	G	2	GGGTATGTGGGCAGGCCGGGAGGGGG
11980	COSM6449399	G	2	GGGCAGGCCGGGAGGGGGCATCTCAGGG
11981	COSM6449420	C	1	CCCTGGTCCCCGACACTCCCCCGGACACCCC
11982	COSM6450395	C	4	CCCCCCGGCCCAGCCCCTCCC
11982	COSM6450395	C	4	CCCCCGGCCCAGCCCCTCCC
11982	COSM6450395	C	4	CCCCGGCCCAGCCCCTCCC
11982	COSM6450395	C	4	CCCGGCCCAGCCCCTCCC
11983	COSM6450588	C	1	GGGCGTCCCCGGGGTGGGGAGGG
11984	COSM6450589	C	1	GGGCGTCCCCGGGGTGGGGAGGG
11985	COSM6451760	G	1	GGGCAGGGTGGGAGTGGG
11986	COSM6452360	G	1	GGGCAGCTGTGGGGGTGGGACCAGGG
11987	COSM6452628	G	3	GGGGGACTGGCAGGGCCTTGGGCTCTGGGG
11987	COSM6452628	G	3	GGGGACTGGCAGGGCCTTGGGCTCTGGGG
11987	COSM6452628	G	3	GGGACTGGCAGGGCCTTGGGCTCTGGGG
11988	COSM6452957	C	1	CCCAGCTCCCTCCCCGGGACCC
11989	COSM6452971	C	4	CCCCCCAACCCTTTCCCACTCCC
11989	COSM6452971	C	4	CCCCCAACCCTTTCCCACTCCC
11989	COSM6452971	C	4	CCCCAACCCTTTCCCACTCCC
11989	COSM6452971	C	4	CCCAACCCTTTCCCACTCCC
11990	COSM6454672	C	1	GGGAACCGGGCTGGACAGGGCTGGG
11991	COSM6454673	C	2	GGGAACCGGGCTGGACAGGGCTGGG
11991	COSM6454673	C	2	GGGCTGGACAGGGCTGGGCTGAGGG
11992	COSM6455690	C	2	CCCCATCATCCCTCCGATCCCAACTCACCCC
11992	COSM6455690	C	2	CCCATCATCCCTCCGATCCCAACTCACCCC
11993	COSM6456282	T	1	CCCTCCCCCACCCTGCCC
11994	COSM6456853	G	1	GGGCTGGGGTGGGGAGGG
11995	COSM6456854	G	1	GGGCTGGGGTGGGGAGGG
11996	COSM6460463	G	2	CCCGGCGGTCCCGGGGGACCCGGGGGGCCCC
11996	COSM6460463	G	2	CCCGGGGGACCCGGGGGGCCCCGCTCTCCC
11997	COSM6464318	C	6	CCCCGCCCCCTCACCCTGGGGCTCCCC
11997	COSM6464318	C	6	CCCGCCCCCTCACCCTGGGGCTCCCC
11997	COSM6464318	C	6	CCCCCTCACCCTGGGGCTCCCCACCCGCCCC
11997	COSM6464318	C	6	CCCCTCACCCTGGGGCTCCCCACCCGCCCC
11997	COSM6464318	C	6	CCCTCACCCTGGGGCTCCCCACCCGCCCC
11997	COSM6464318	C	6	CCCTGGGGCTCCCCACCCGCCCC
11998	COSM6464319	C	6	CCCCGCCCCCTCACCCTGGGGCTCCCC
11998	COSM6464319	C	6	CCCGCCCCCTCACCCTGGGGCTCCCC
11998	COSM6464319	C	6	CCCCCTCACCCTGGGGCTCCCCACCCGCCCC
11998	COSM6464319	C	6	CCCCTCACCCTGGGGCTCCCCACCCGCCCC
11998	COSM6464319	C	6	CCCTCACCCTGGGGCTCCCCACCCGCCCC
11998	COSM6464319	C	6	CCCTGGGGCTCCCCACCCGCCCC
11999	COSM6464320	C	6	CCCCGCCCCCTCACCCTGGGGCTCCCC
11999	COSM6464320	C	6	CCCGCCCCCTCACCCTGGGGCTCCCC
11999	COSM6464320	C	6	CCCCCTCACCCTGGGGCTCCCCACCCGCCCC
11999	COSM6464320	C	6	CCCCTCACCCTGGGGCTCCCCACCCGCCCC
11999	COSM6464320	C	6	CCCTCACCCTGGGGCTCCCCACCCGCCCC
11999	COSM6464320	C	6	CCCTGGGGCTCCCCACCCGCCCC
12000	COSM6464321	C	6	CCCCGCCCCCTCACCCTGGGGCTCCCC
12000	COSM6464321	C	6	CCCGCCCCCTCACCCTGGGGCTCCCC
12000	COSM6464321	C	6	CCCCCTCACCCTGGGGCTCCCCACCCGCCCC
12000	COSM6464321	C	6	CCCCTCACCCTGGGGCTCCCCACCCGCCCC
12000	COSM6464321	C	6	CCCTCACCCTGGGGCTCCCCACCCGCCCC
12000	COSM6464321	C	6	CCCTGGGGCTCCCCACCCGCCCC
12001	COSM6464373	A	2	CCCGCCCGCGCGCCCGGCCCCC
12001	COSM6464373	A	2	CCCGCGCGCCCGGCCCCCGGCACCC
12002	COSM6465521	G	1	CCCGCCCCGCCCGCCCC
12003	COSM6465630	G	6	CCCCCCCGGCTCCCAGCCGTCCCCCCACAACCCC
12003	COSM6465630	G	6	CCCCCCGGCTCCCAGCCGTCCCCCCACAACCCC
12003	COSM6465630	G	6	CCCCCGGCTCCCAGCCGTCCCCCCACAACCCC
12003	COSM6465630	G	6	CCCCGGCTCCCAGCCGTCCCCCCACAACCCC
12003	COSM6465630	G	6	CCCGGCTCCCAGCCGTCCCCCCACAACCCC
12003	COSM6465630	G	6	CCCAGCCGTCCCCCCACAACCCCAACGCCCCC
12004	COSM6465843	A	1	CCCGCCCAGCCCGAGCCC
12005	COSM6465844	G	1	CCCGCCCAGCCCGAGCCC
12006	COSM6467789	C	3	CCCCGGCCTCCCTGGTCCCCCAGGACCTCCC
12006	COSM6467789	C	3	CCCGGCCTCCCTGGTCCCCCAGGACCTCCC
12006	COSM6467789	C	3	CCCTGGTCCCCCAGGACCTCCCGGACCCCC
12007	COSM6470052	G	1	GGGTCAGGGCTCAGGGGTGGGG
12008	COSM6470498	C	1	GGGAAGGAGGGGAGGGATGGG
12009	COSM6470951	A	4	CCCGTCCAGACCCAGAACCGCCCGTCCGGACCC
12009	COSM6470951	A	4	CCCAGAACCGCCCGTCCGGACCCAGTACCACCC
12009	COSM6470951	A	4	CCCGTCCGGACCCAGTACCACCCATCGGACCC
12009	COSM6470951	A	4	CCCAGTACCACCCATCGGACCCAGCGCCGCCC
12010	COSM6471043	C	1	CCCACCCTTCCCCTGCCACCCC
12011	COSM6471106	C	1	GGGAGGGGAGACAAGGGACAGGAGGG
12012	COSM6471107	C	1	GGGAGGGGAGACAAGGGACAGGAGGG
12013	COSM6473036	A	1	CCCTTCCCCGCCCCCACCTCCC
12014	COSM6474028	A	1	GGGTGGGGAGGATCGGGGCGGGG
12015	COSM6474090	C	5	CCCCATACTGCCCTCCCTCCCTCTCCC
12015	COSM6474090	C	5	CCCATACTGCCCTCCCTCCCTCTCCC
12015	COSM6474090	C	5	CCCTCCCTCCCTCTCCCTTCCCTCCC
12015	COSM6474090	C	5	CCCTCCCTCTCCCTTCCCTCCC
12015	COSM6474090	C	5	CCCTCTCCCTTCCCTCCC
12016	COSM6474091	C	5	CCCCATACTGCCCTCCCTCCCTCTCCC
12016	COSM6474091	C	5	CCCATACTGCCCTCCCTCCCTCTCCC
12016	COSM6474091	C	5	CCCTCCCTCCCTCTCCCTTCCCTCCC
12016	COSM6474091	C	5	CCCTCCCTCTCCCTTCCCTCCC
12016	COSM6474091	C	5	CCCTCTCCCTTCCCTCCC
12017	COSM6474092	C	5	CCCCATACTGCCCTCCCTCCCTCTCCC
12017	COSM6474092	C	5	CCCATACTGCCCTCCCTCCCTCTCCC
12017	COSM6474092	C	5	CCCTCCCTCCCTCTCCCTTCCCTCCC
12017	COSM6474092	C	5	CCCTCCCTCTCCCTTCCCTCCC
12017	COSM6474092	C	5	CCCTCTCCCTTCCCTCCC
12018	COSM6474230	T	7	CCCCCAGCCCTCCAGGTCCCCAGCCC
12018	COSM6474230	T	7	CCCCAGCCCTCCAGGTCCCCAGCCC
12018	COSM6474230	T	7	CCCAGCCCTCCAGGTCCCCAGCCC
12018	COSM6474230	T	7	CCCTCCAGGTCCCCAGCCCTCCAGGTCCCC
12018	COSM6474230	T	7	CCCCAGCCCTCCAGGTCCCCAGCCCAACCC
12018	COSM6474230	T	7	CCCAGCCCTCCAGGTCCCCAGCCCAACCC
12018	COSM6474230	T	7	CCCTCCAGGTCCCCAGCCCAACCC
12019	COSM6474231	T	7	CCCCCAGCCCTCCAGGTCCCCAGCCC
12019	COSM6474231	T	7	CCCCAGCCCTCCAGGTCCCCAGCCC
12019	COSM6474231	T	7	CCCAGCCCTCCAGGTCCCCAGCCC
12019	COSM6474231	T	7	CCCTCCAGGTCCCCAGCCCTCCAGGTCCCC
12019	COSM6474231	T	7	CCCCAGCCCTCCAGGTCCCCAGCCCAACCC
12019	COSM6474231	T	7	CCCAGCCCTCCAGGTCCCCAGCCCAACCC
12019	COSM6474231	T	7	CCCTCCAGGTCCCCAGCCCAACCC
12020	COSM6474232	T	7	CCCCCAGCCCTCCAGGTCCCCAGCCC
12020	COSM6474232	T	7	CCCCAGCCCTCCAGGTCCCCAGCCC
12020	COSM6474232	T	7	CCCAGCCCTCCAGGTCCCCAGCCC
12020	COSM6474232	T	7	CCCTCCAGGTCCCCAGCCCTCCAGGTCCCC
12020	COSM6474232	T	7	CCCCAGCCCTCCAGGTCCCCAGCCCAACCC
12020	COSM6474232	T	7	CCCAGCCCTCCAGGTCCCCAGCCCAACCC
12020	COSM6474232	T	7	CCCTCCAGGTCCCCAGCCCAACCC
12021	COSM6474233	T	7	CCCCCAGCCCTCCAGGTCCCCAGCCC
12021	COSM6474233	T	7	CCCCAGCCCTCCAGGTCCCCAGCCC
12021	COSM6474233	T	7	CCCAGCCCTCCAGGTCCCCAGCCC
12021	COSM6474233	T	7	CCCTCCAGGTCCCCAGCCCTCCAGGTCCCC
12021	COSM6474233	T	7	CCCCAGCCCTCCAGGTCCCCAGCCCAACCC
12021	COSM6474233	T	7	CCCAGCCCTCCAGGTCCCCAGCCCAACCC
12021	COSM6474233	T	7	CCCTCCAGGTCCCCAGCCCAACCC
12022	COSM6474234	T	7	CCCCCAGCCCTCCAGGTCCCCAGCCC
12022	COSM6474234	T	7	CCCCAGCCCTCCAGGTCCCCAGCCC
12022	COSM6474234	T	7	CCCAGCCCTCCAGGTCCCCAGCCC
12022	COSM6474234	T	7	CCCTCCAGGTCCCCAGCCCTCCAGGTCCCC
12022	COSM6474234	T	7	CCCCAGCCCTCCAGGTCCCCAGCCCAACCC
12022	COSM6474234	T	7	CCCAGCCCTCCAGGTCCCCAGCCCAACCC
12022	COSM6474234	T	7	CCCTCCAGGTCCCCAGCCCAACCC
12023	COSM6474235	T	7	CCCCCAGCCCTCCAGGTCCCCAGCCC
12023	COSM6474235	T	7	CCCCAGCCCTCCAGGTCCCCAGCCC
12023	COSM6474235	T	7	CCCAGCCCTCCAGGTCCCCAGCCC
12023	COSM6474235	T	7	CCCTCCAGGTCCCCAGCCCTCCAGGTCCCC
12023	COSM6474235	T	7	CCCCAGCCCTCCAGGTCCCCAGCCCAACCC
12023	COSM6474235	T	7	CCCAGCCCTCCAGGTCCCCAGCCCAACCC
12023	COSM6474235	T	7	CCCTCCAGGTCCCCAGCCCAACCC
12024	COSM6474542	C	1	GGGAGAAGCGGGGGGCGGGTGGTGAGGG
12025	COSM6474543	C	1	GGGAGAAGCGGGGGGCGGGTGGTGAGGG
12026	COSM6474544	C	1	GGGAGAAGCGGGGGGCGGGTGGTGAGGG
12027	COSM6474545	C	1	GGGAGAAGCGGGGGGCGGGTGGTGAGGG
12028	COSM6474546	C	1	GGGAGAAGCGGGGGGCGGGTGGTGAGGG
12029	COSM6476293	T	3	CCCACCCCACTCCCTCCTGCCCCCCC
12029	COSM6476293	T	3	CCCCACTCCCTCCTGCCCCCCC
12029	COSM6476293	T	3	CCCACTCCCTCCTGCCCCCCC
12030	COSM6476294	T	3	CCCACCCCACTCCCTCCTGCCCCCCC
12030	COSM6476294	T	3	CCCCACTCCCTCCTGCCCCCCC
12030	COSM6476294	T	3	CCCACTCCCTCCTGCCCCCCC
12031	COSM6477798	T	2	CCCCGCCCCTCCCCAGCCACGCCCC
12031	COSM6477798	T	2	CCCGCCCCTCCCCAGCCACGCCCC
12032	COSM6478966	G	2	GGGGCATGGGAGGGAGCTATGGG
12032	COSM6478966	G	2	GGGCATGGGAGGGAGCTATGGG
12033	COSM6478967	G	2	GGGGCATGGGAGGGAGCTATGGG
12033	COSM6478967	G	2	GGGCATGGGAGGGAGCTATGGG
12034	COSM6479739	C	1	CCCTCCCGCTCTGTCCCTAGGCCCC
12035	COSM6479879	C	1	CCCGATCCCTGCCGGGCCCCGCCCCC
12036	COSM6480104	G	1	GGGTCAGTGGGAGGGATGCCCGGG
12037	COSM6481696	G	5	CCCCCCAATCCCTACCCTCTTCCCCC
12037	COSM6481696	G	5	CCCCCAATCCCTACCCTCTTCCCCC
12037	COSM6481696	G	5	CCCCAATCCCTACCCTCTTCCCCC
12037	COSM6481696	G	5	CCCAATCCCTACCCTCTTCCCCC
12037	COSM6481696	G	5	CCCTACCCTCTTCCCCCTACTTCCCC
12038	COSM6481909	A	2	CCCCTCCGCTCCCCGGGCCTCCCACTGCGCCC
12038	COSM6481909	A	2	CCCTCCGCTCCCCGGGCCTCCCACTGCGCCC
12039	COSM6483479	C	1	CCCGGCCCGGCCCCGGCCC
12040	COSM6483480	C	1	CCCGGCCCGGCCCCGGCCC
12041	COSM6484379	T	2	CCCCACTCCCAACCCCGCCC
12041	COSM6484379	T	2	CCCACTCCCAACCCCGCCC
12042	COSM6484380	T	2	CCCCACTCCCAACCCCGCCC
12042	COSM6484380	T	2	CCCACTCCCAACCCCGCCC
12043	COSM6484381	T	2	CCCCACTCCCAACCCCGCCC
12043	COSM6484381	T	2	CCCACTCCCAACCCCGCCC
12044	COSM6485113	T	3	CCCCCACCCATCCCTTCCCC
12044	COSM6485113	T	3	CCCCACCCATCCCTTCCCC
12044	COSM6485113	T	3	CCCACCCATCCCTTCCCC
12045	COSM6485114	T	3	CCCCCACCCATCCCTTCCCC
12045	COSM6485114	T	3	CCCCACCCATCCCTTCCCC
12045	COSM6485114	T	3	CCCACCCATCCCTTCCCC
12046	COSM6487409	G	1	GGGAATGGGGGGAAGGGACCTTAGGG
12047	COSM6487670	C	4	CCCCCAGCGGAGCCCGAGCCCGAGCCC
12047	COSM6487670	C	4	CCCCAGCGGAGCCCGAGCCCGAGCCC
12047	COSM6487670	C	4	CCCAGCGGAGCCCGAGCCCGAGCCC
12047	COSM6487670	C	4	CCCGAGCCCGAGCCCGAACCC
12048	COSM6487671	C	4	CCCCCAGCGGAGCCCGAGCCCGAGCCC
12048	COSM6487671	C	4	CCCCAGCGGAGCCCGAGCCCGAGCCC
12048	COSM6487671	C	4	CCCAGCGGAGCCCGAGCCCGAGCCC
12048	COSM6487671	C	4	CCCGAGCCCGAGCCCGAACCC
12049	COSM6487689	G	5	GGGGGCCAGCAGGGAGTGGGCTGGGCTGGG
12049	COSM6487689	G	5	GGGGCCAGCAGGGAGTGGGCTGGGCTGGG
12049	COSM6487689	G	5	GGGCCAGCAGGGAGTGGGCTGGGCTGGG
12049	COSM6487689	G	5	GGGAGTGGGCTGGGCTGGGCTGGG
12049	COSM6487689	G	5	GGGCTGGGCTGGGCTGGG
12050	COSM6489592	C	1	CCCGGGTGCCCAGCCCCGGCGCCCC
12051	COSM6490828	T	2	GGGGTGGGGAATGGGCACGGG
12051	COSM6490828	T	2	GGGTGGGGAATGGGCACGGG
12052	COSM6491950	C	1	CCCGCCACCCCTCGCCCTTCCC
12053	COSM6494159	G	1	GGGTGGGAGGGAGCTGGG
12054	COSM6494279	C	1	GGGCAGGGTGGGCAGGG
12055	COSM6494280	C	1	GGGCAGGGTGGGCAGGG
12056	COSM6494281	C	1	GGGCAGGGTGGGCAGGG
12057	COSM6495814	C	1	GGGTGTGGGTGGGCTCCCAGGG
12058	COSM6495815	C	1	GGGTGTGGGTGGGCTCCCAGGG
12059	COSM6495816	C	1	GGGTGTGGGTGGGCTCCCAGGG
12060	COSM6495817	C	1	GGGTGTGGGTGGGCTCCCAGGG
12061	COSM6495818	C	1	GGGTGTGGGTGGGCTCCCAGGG
12062	COSM6497221	G	1	GGGCAGCGGGCGGAGCGGGGTCGCAGGGGG
12063	COSM6497379	G	2	CCCCTCCTGGGCCCACCCGGCCCCC
12063	COSM6497379	G	2	CCCTCCTGGGCCCACCCGGCCCCC
12064	COSM6497382	C	1	GGGCAGGGGAGGGCGGG
12065	COSM6497383	C	1	GGGCAGGGGAGGGCGGG
12066	COSM6497770	C	4	GGGTGGGGGCCTGGGTGGGGGAGCCCTGGG
12066	COSM6497770	C	4	GGGGGCCTGGGTGGGGGAGCCCTGGG
12066	COSM6497770	C	4	GGGGCCTGGGTGGGGGAGCCCTGGG
12066	COSM6497770	C	4	GGGCCTGGGTGGGGGAGCCCTGGG
12067	COSM6498047	G	2	CCCCACCCCCACGCCCGAGGGTCCC
12067	COSM6498047	G	2	CCCACCCCCACGCCCGAGGGTCCC
12068	COSM6498272	G	1	CCCACCCGGCCCTCCCC
12069	COSM6498773	C	1	GGGCGGCTGCGGGGGGCCGGGCGGCGGCGGG
12070	COSM6498774	T	2	CCCCTACCCCACCACCCTAGGTGACCCC
12070	COSM6498774	T	2	CCCTACCCCACCACCCTAGGTGACCCC
12071	COSM6498831	C	1	CCCTGCCCACTCCAACCCCATTCCC
12072	COSM6499280	A	1	CCCGCCACGCCCCCGACCAGGCCCAGCAGCCC
12073	COSM6499281	A	1	CCCGCCACGCCCCCGACCAGGCCCAGCAGCCC
12074	COSM6499347	C	7	CCCCCCAAACCCCCTAGCCCCCCAGCCCC
12074	COSM6499347	C	7	CCCCCAAACCCCCTAGCCCCCCAGCCCC
12074	COSM6499347	C	7	CCCCAAACCCCCTAGCCCCCCAGCCCC
12074	COSM6499347	C	7	CCCAAACCCCCTAGCCCCCCAGCCCC
12074	COSM6499347	C	7	CCCCCTAGCCCCCCAGCCCCAGGTGCCCC
12074	COSM6499347	C	7	CCCCTAGCCCCCCAGCCCCAGGTGCCCC
12074	COSM6499347	C	7	CCCTAGCCCCCCAGCCCCAGGTGCCCC
12075	COSM6499348	C	7	CCCCCCAAACCCCCTAGCCCCCCAGCCCC
12075	COSM6499348	C	7	CCCCCAAACCCCCTAGCCCCCCAGCCCC
12075	COSM6499348	C	7	CCCCAAACCCCCTAGCCCCCCAGCCCC
12075	COSM6499348	C	7	CCCAAACCCCCTAGCCCCCCAGCCCC
12075	COSM6499348	C	7	CCCCCTAGCCCCCCAGCCCCAGGTGCCCC
12075	COSM6499348	C	7	CCCCTAGCCCCCCAGCCCCAGGTGCCCC
12075	COSM6499348	C	7	CCCTAGCCCCCCAGCCCCAGGTGCCCC
12076	COSM6499490	C	2	GGGGACATCCTGGGACAGGGGTGGGGG
12076	COSM6499490	C	2	GGGACATCCTGGGACAGGGGTGGGGG
12077	COSM6499491	C	2	GGGGACATCCTGGGACAGGGGTGGGGG
12077	COSM6499491	C	2	GGGACATCCTGGGACAGGGGTGGGGG
12078	COSM6499506	A	1	CCCACCCCAGCCAGCCCCGGTGCCC
12079	COSM6499745	C	1	CCCTCTTGGCCCACCGCCCCGGTGCCC
12080	COSM6500132	C	3	CCCCTTCCCTCAGCCCCCAGCCCCC
12080	COSM6500132	C	3	CCCTTCCCTCAGCCCCCAGCCCCC
12080	COSM6500132	C	3	CCCTCAGCCCCCAGCCCCCAGCCCCC
12081	COSM6500256	C	2	CCCCTTCTGCTCCCGGGCTCACCCTCCTCCC
12081	COSM6500256	C	2	CCCTTCTGCTCCCGGGCTCACCCTCCTCCC
12082	COSM6500580	C	1	GGGCGCCCGGGGGAGGCGCGGGCGGGG
12083	COSM6500581	C	1	GGGCGCCCGGGGGAGGCGCGGGCGGGG
12084	COSM6500844	G	2	CCCCGCCCGCTCGGCCCGCGCCC
12084	COSM6500844	G	2	CCCGCCCGCTCGGCCCGCGCCC
12085	COSM6501036	G	2	GGGGCAGGGGCGGGGCTTAGGGG
12085	COSM6501036	G	2	GGGCAGGGGCGGGGCTTAGGGG
12086	COSM6501252	C	1	GGGTCTGGGGCGGGGCGTGGG
12087	COSM6501253	C	1	GGGTCTGGGGCGGGGCGTGGG
12088	COSM6501692	C	2	CCCATCGCGCCCGGCGCCCCAGGTCCC
12088	COSM6501692	C	2	CCCGGCGCCCCAGGTCCCGCGCCCCC
12089	COSM6501824	C	1	CCCGCCTGCCCCCGTCTCCCGGCTCTTCCC
12090	COSM6501961	C	2	CCCCTTCCCCCCTTCCCAGCCC
12090	COSM6501961	C	2	CCCTTCCCCCCTTCCCAGCCC
12091	COSM6502351	C	2	CCCCGTGCCCAGGCACCCTCAGCTTCCC
12091	COSM6502351	C	2	CCCGTGCCCAGGCACCCTCAGCTTCCC
12092	COSM6502425	A	3	GGGAGGCCGGGCCGGGCTCGGGGG
12092	COSM6502425	A	3	GGGCCGGGCTCGGGGGCCACCCCGGGGG
12092	COSM6502425	A	3	GGGCTCGGGGGCCACCCCGGGGGCCCGGG
12093	COSM6502426	A	3	GGGAGGCCGGGCCGGGCTCGGGGG
12093	COSM6502426	A	3	GGGCCGGGCTCGGGGGCCACCCCGGGGG
12093	COSM6502426	A	3	GGGCTCGGGGGCCACCCCGGGGGCCCGGG
12094	COSM6502731	T	2	GGGGCTGGGGTACAGGGTTGGG
12094	COSM6502731	T	2	GGGCTGGGGTACAGGGTTGGG
12095	COSM6502845	C	1	CCCGCTCCCGCCGCCCCCCGGCGGCGCCC
12096	COSM6503036	C	1	CCCTCCCCCCACCCTCCCCC
12097	COSM6503725	G	2	GGGCGGGCAGGGCTGGGGACTGGGGG
12097	COSM6503725	G	2	GGGCAGGGCTGGGGACTGGGGG
12098	COSM6503726	G	2	GGGCGGGCAGGGCTGGGGACTGGGGG
12098	COSM6503726	G	2	GGGCAGGGCTGGGGACTGGGGG
12099	COSM6505879	C	2	CCCAAGCCCTTCCTCCCCACTGCCCC
12099	COSM6505879	C	2	CCCTTCCTCCCCACTGCCCCAGGCCC
12100	COSM6505880	C	2	CCCAAGCCCTTCCTCCCCACTGCCCC
12100	COSM6505880	C	2	CCCTTCCTCCCCACTGCCCCAGGCCC
12101	COSM6506050	G	1	CCCACGGGCCCTGGCCCGCTGCCC
12102	COSM6506071	T	5	CCCCTCGCCCCTGCCCTGTCCCGCCCC
12102	COSM6506071	T	5	CCCTCGCCCCTGCCCTGTCCCGCCCC
12102	COSM6506071	T	5	CCCCTGCCCTGTCCCGCCCCAGCCC
12102	COSM6506071	T	5	CCCTGCCCTGTCCCGCCCCAGCCC
12102	COSM6506071	T	5	CCCTGTCCCGCCCCAGCCC
12103	COSM6506072	T	5	CCCCTCGCCCCTGCCCTGTCCCGCCCC
12103	COSM6506072	T	5	CCCTCGCCCCTGCCCTGTCCCGCCCC
12103	COSM6506072	T	5	CCCCTGCCCTGTCCCGCCCCAGCCC
12103	COSM6506072	T	5	CCCTGCCCTGTCCCGCCCCAGCCC
12103	COSM6506072	T	5	CCCTGTCCCGCCCCAGCCC
12104	COSM6506280	C	1	CCCAGCCCCCTATTGTACCCCGGCAAACCCC
12105	COSM6506728	G	4	CCCCAGCCCCTGGCCCTCCCGGTCCCC
12105	COSM6506728	G	4	CCCAGCCCCTGGCCCTCCCGGTCCCC
12105	COSM6506728	G	4	CCCCTGGCCCTCCCGGTCCCC
12105	COSM6506728	G	4	CCCTGGCCCTCCCGGTCCCC
12106	COSM6506824	C	1	CCCTGGGCTCCCGCCCTTCGGGTCCC
12107	COSM6507072	C	1	GGGAGTGGGGGTGGGCAGGGGG
12108	COSM6507073	C	1	GGGAGTGGGGGTGGGCAGGGGG
12109	COSM6507208	C	1	GGGAAGGCGGGGCTGGGGCTCGGCGGG
12110	COSM6507209	C	1	GGGAAGGCGGGGCTGGGGCTCGGCGGG
12111	COSM6507210	C	1	GGGAAGGCGGGGCTGGGGCTCGGCGGG
12112	COSM6507373	T	1	CCCTCTCGGCCCCCCAGGTCCCACAGGCCCCCC
12113	COSM6507374	T	1	CCCTCTCGGCCCCCCAGGTCCCACAGGCCCCCC
12114	COSM6507831	G	4	GGGGGTGGGCCCCGGGGCGGGACCGGGG
12114	COSM6507831	G	4	GGGGTGGGCCCCGGGGCGGGACCGGGG
12114	COSM6507831	G	4	GGGTGGGCCCCGGGGCGGGACCGGGG
12114	COSM6507831	G	4	GGGCCCCGGGGCGGGACCGGGG
12115	COSM6508795	C	4	CCCCCCGCCCCACCGACTCCCTCCTCCCC
12115	COSM6508795	C	4	CCCCCGCCCCACCGACTCCCTCCTCCCC
12115	COSM6508795	C	4	CCCCGCCCCACCGACTCCCTCCTCCCC
12115	COSM6508795	C	4	CCCGCCCCACCGACTCCCTCCTCCCC
12116	COSM6509094	C	1	GGGTACTTGGGTTTGGGACTTGGG
12117	COSM6509095	C	1	GGGTACTTGGGTTTGGGACTTGGG
12118	COSM6509357	C	1	CCCGCTGCCCAGCTCCGCCCAGCAGCCC
12119	COSM6509358	C	1	CCCGCTGCCCAGCTCCGCCCAGCAGCCC
12120	COSM6509359	C	1	CCCGCTGCCCAGCTCCGCCCAGCAGCCC
12121	COSM6509360	C	1	CCCGCTGCCCAGCTCCGCCCAGCAGCCC
12122	COSM6509361	C	1	CCCGCTGCCCAGCTCCGCCCAGCAGCCC
12123	COSM6509362	C	1	CCCGCTGCCCAGCTCCGCCCAGCAGCCC
12124	COSM6509363	C	1	CCCGCTGCCCAGCTCCGCCCAGCAGCCC
12125	COSM6509364	C	1	CCCGCTGCCCAGCTCCGCCCAGCAGCCC
12126	COSM6509597	C	1	GGGAACCGGGGCCGGGCTCCACCGGGGG
12127	COSM6509976	C	1	CCCACATTGCCCAAACCCAAACTTCCC
12128	COSM6509977	C	1	CCCACATTGCCCAAACCCAAACTTCCC
12129	COSM6511111	C	2	CCCCAACTGTCCCTGCCCCTATCCC
12129	COSM6511111	C	2	CCCAACTGTCCCTGCCCCTATCCC
12130	COSM6511112	C	2	CCCCAACTGTCCCTGCCCCTATCCC
12130	COSM6511112	C	2	CCCAACTGTCCCTGCCCCTATCCC
12131	COSM6511311	G	2	GGGAGGGAGGGAGCGGGAGAGGGGG
12131	COSM6511311	G	2	GGGAGGGAGCGGGAGAGGGGG
12132	COSM6511312	G	2	GGGAGGGAGGGAGCGGGAGAGGGGG
12132	COSM6511312	G	2	GGGAGGGAGCGGGAGAGGGGG
12133	COSM6511375	C	1	CCCAGCCCCAGAAGCTCCCGACAGGCCC
12134	COSM6511814	C	1	CCCTGCCCGCTGCCCTGCCCC
12135	COSM6513227	T	2	CCCCGCCCCCCGCCCGGGAGAACCC
12135	COSM6513227	T	2	CCCGCCCCCCGCCCGGGAGAACCC
12136	COSM6513695	G	2	GGGCAGGGCAGGGCAACGCAGGGCTTGGGG
12136	COSM6513695	G	2	GGGCAGGGCAACGCAGGGCTTGGGG
12137	COSM6513709	C	3	GGGCAGTGGGAAGGGGGGCGCGCGGG
12137	COSM6513709	C	3	CCCCAACAGACCCCGCGCCCGGGCGCTCCC
12137	COSM6513709	C	3	CCCAACAGACCCCGCGCCCGGGCGCTCCC
12138	COSM6513710	C	3	GGGCAGTGGGAAGGGGGGCGCGCGGG
12138	COSM6513710	C	3	CCCCAACAGACCCCGCGCCCGGGCGCTCCC
12138	COSM6513710	C	3	CCCAACAGACCCCGCGCCCGGGCGCTCCC
12139	COSM6515319	C	1	CCCGCCCACGCCCACCC
12140	COSM6515327	C	1	CCCTCTCCCTGTCCCCTGCCCC
12141	COSM6515707	G	1	CCCACCTCCCAGTGGCCCCTGTTACCC
12142	COSM6517308	C	1	GGGCGCCGCGGGCGCGGGCCGGG
12143	COSM6518858	C	5	GGGGGCGGGGCGAACGGGGCGGGGG
12143	COSM6518858	C	5	GGGGCGGGGCGAACGGGGCGGGGG
12143	COSM6518858	C	5	GGGCGGGGCGAACGGGGCGGGGG
12143	COSM6518858	C	5	GGGGCGAACGGGGCGGGGGCCGGGG
12143	COSM6518858	C	5	GGGCGAACGGGGCGGGGGCCGGGG
12144	COSM6520226	G	1	GGGACAGGTAGGGGAGGGATCCGTCGGG
12145	COSM6520227	G	1	GGGACAGGTAGGGGAGGGATCCGTCGGG
12146	COSM6520310	C	1	CCCAGGTCCCTTCTCCCTGCCC
12147	COSM6520379	G	3	GGGGGCATGCAGGGCCTGGGGGTGGGG
12147	COSM6520379	G	3	GGGGCATGCAGGGCCTGGGGGTGGGG
12147	COSM6520379	G	3	GGGCATGCAGGGCCTGGGGGTGGGG
12148	COSM6520698	C	3	CCCCCACTCAACCCCACCCAGCCC
12148	COSM6520698	C	3	CCCCACTCAACCCCACCCAGCCC
12148	COSM6520698	C	3	CCCACTCAACCCCACCCAGCCC
12149	COSM6520751	C	2	CCCTGGGCCCTGGTAGACCCTGCCCC
12149	COSM6520751	C	2	CCCTGGTAGACCCTGCCCCAGGGACCC
12150	COSM6520752	C	2	CCCTGGGCCCTGGTAGACCCTGCCCC
12150	COSM6520752	C	2	CCCTGGTAGACCCTGCCCCAGGGACCC
12151	COSM6521370	G	5	CCCCACCCCCAGAATCCCACCC
12151	COSM6521370	G	5	CCCACCCCCAGAATCCCACCC
12151	COSM6521370	G	5	CCCCCAGAATCCCACCCAGATCCC
12151	COSM6521370	G	5	CCCCAGAATCCCACCCAGATCCC
12151	COSM6521370	G	5	CCCAGAATCCCACCCAGATCCC
12152	COSM6521371	G	5	CCCCACCCCCAGAATCCCACCC
12152	COSM6521371	G	5	CCCACCCCCAGAATCCCACCC
12152	COSM6521371	G	5	CCCCCAGAATCCCACCCAGATCCC
12152	COSM6521371	G	5	CCCCAGAATCCCACCCAGATCCC
12152	COSM6521371	G	5	CCCAGAATCCCACCCAGATCCC
12153	COSM6521768	C	1	GGGCTGCGGGGCCGGCGGGTGCGGG
12154	COSM6522612	C	2	GGGGTGCGGGGAGTGGCGGGGTAAGGATGGG
12154	COSM6522612	C	2	GGGTGCGGGGAGTGGCGGGGTAAGGATGGG
12155	COSM6522613	C	2	GGGGTGCGGGGAGTGGCGGGGTAAGGATGGG
12155	COSM6522613	C	2	GGGTGCGGGGAGTGGCGGGGTAAGGATGGG
12156	COSM6522731	T	3	CCCCCAGAGTTGCCCCCCCGCATCCCC
12156	COSM6522731	T	3	CCCCAGAGTTGCCCCCCCGCATCCCC
12156	COSM6522731	T	3	CCCAGAGTTGCCCCCCCGCATCCCC
12157	COSM6522732	T	3	CCCCCAGAGTTGCCCCCCCGCATCCCC
12157	COSM6522732	T	3	CCCCAGAGTTGCCCCCCCGCATCCCC
12157	COSM6522732	T	3	CCCAGAGTTGCCCCCCCGCATCCCC
12158	COSM6522733	T	3	CCCCCAGAGTTGCCCCCCCGCATCCCC
12158	COSM6522733	T	3	CCCCAGAGTTGCCCCCCCGCATCCCC
12158	COSM6522733	T	3	CCCAGAGTTGCCCCCCCGCATCCCC
12159	COSM6522778	G	1	GGGCTGCGGGATGGGGGCCGAGGG
12160	COSM6522920	C	1	CCCGTCCCGGCCCCGCGGTCCCC
12161	COSM6523986	G	4	CCCCCCGCGCCCCGGTCCCGTCCCC
12161	COSM6523986	G	4	CCCCCGCGCCCCGGTCCCGTCCCC
12161	COSM6523986	G	4	CCCCGCGCCCCGGTCCCGTCCCC
12161	COSM6523986	G	4	CCCGCGCCCCGGTCCCGTCCCC
12162	COSM6523987	G	1	GGGCGCGGGGGCGGGCGGG
12163	COSM6524336	C	1	CCCGCCCTCCCCGCCC
12164	COSM6524469	T	4	GGGAAGAGGGGGCAAGGGATAGGG
12164	COSM6524469	T	4	GGGGGCAAGGGATAGGGTGCAGGGGG
12164	COSM6524469	T	4	GGGGCAAGGGATAGGGTGCAGGGGG
12164	COSM6524469	T	4	GGGCAAGGGATAGGGTGCAGGGGG
12165	COSM6524619	C	1	CCCTCCGAGCCCACCCCCAGGCCC
12166	COSM6524659	C	1	GGGCTGTGGGATCAGGGGTCCAGGG
12167	COSM6524660	C	1	GGGCTGTGGGATCAGGGGTCCAGGG
12168	COSM6524776	G	2	CCCCAGCCCCGGCCCCTCCC
12168	COSM6524776	G	2	CCCAGCCCCGGCCCCTCCC
12169	COSM6524777	G	2	CCCCAGCCCCGGCCCCTCCC
12169	COSM6524777	G	2	CCCAGCCCCGGCCCCTCCC
12170	COSM6524977	T	2	CCCGGGGCCCTCCCAGCCCTCCC
12170	COSM6524977	T	2	CCCTCCCAGCCCTCCC
12171	COSM6525103	G	4	GGGGGCTGGGAGGTGAGGGCTGGG
12171	COSM6525103	G	4	GGGGCTGGGAGGTGAGGGCTGGG
12171	COSM6525103	G	4	GGGCTGGGAGGTGAGGGCTGGG
12171	COSM6525103	G	4	GGGAGGTGAGGGCTGGGACTGGGG
12172	COSM6525113	C	6	CCCCCCCGGTCCCAGCCCGGGCCC
12172	COSM6525113	C	6	CCCCCCGGTCCCAGCCCGGGCCC
12172	COSM6525113	C	6	CCCCCGGTCCCAGCCCGGGCCC
12172	COSM6525113	C	6	CCCCGGTCCCAGCCCGGGCCC
12172	COSM6525113	C	6	CCCGGTCCCAGCCCGGGCCC
12172	COSM6525113	C	6	CCCAGCCCGGGCCCGGTCCCCCC
12173	COSM6525136	G	3	CCCCCGGCCCCCGACACCCCCAGTCCC
12173	COSM6525136	G	3	CCCCGGCCCCCGACACCCCCAGTCCC
12173	COSM6525136	G	3	CCCGGCCCCCGACACCCCCAGTCCC
12174	COSM6525141	C	4	GGGGTGGGGAGGGGGAAGAGCGGGGTGAGGG
12174	COSM6525141	C	4	GGGTGGGGAGGGGGAAGAGCGGGGTGAGGG
12174	COSM6525141	C	4	GGGGAGGGGGAAGAGCGGGGTGAGGG
12174	COSM6525141	C	4	GGGAGGGGGAAGAGCGGGGTGAGGG
12175	COSM6525227	G	2	CCCAGCCCGGCCCTGTACCCCAGCTCCC
12175	COSM6525227	G	2	CCCGGCCCTGTACCCCAGCTCCC
12176	COSM6525228	G	2	CCCAGCCCGGCCCTGTACCCCAGCTCCC
12176	COSM6525228	G	2	CCCGGCCCTGTACCCCAGCTCCC
12177	COSM6525229	G	2	CCCAGCCCGGCCCTGTACCCCAGCTCCC
12177	COSM6525229	G	2	CCCGGCCCTGTACCCCAGCTCCC
12178	COSM6525434	G	6	CCCTGGCCCCCCGCCCGCACCCCCAGCGCCCCC
12178	COSM6525434	G	6	CCCCCCGCCCGCACCCCCAGCGCCCCCGGCGCCCCC
12178	COSM6525434	G	6	CCCCCGCCCGCACCCCCAGCGCCCCCGGCGCCCCC
12178	COSM6525434	G	6	CCCCGCCCGCACCCCCAGCGCCCCCGGCGCCCCC
12178	COSM6525434	G	6	CCCGCCCGCACCCCCAGCGCCCCCGGCGCCCCC
12178	COSM6525434	G	6	CCCGCACCCCCAGCGCCCCCGGCGCCCCC
12179	COSM6525436	G	3	GGGGGTGGGCAGAGGGACGGTGGG
12179	COSM6525436	G	3	GGGGTGGGCAGAGGGACGGTGGG
12179	COSM6525436	G	3	GGGTGGGCAGAGGGACGGTGGG
12180	COSM6526959	G	3	GGGGGTGCCGGGGTGTGGGTGCCTGGGGG
12180	COSM6526959	G	3	GGGGTGCCGGGGTGTGGGTGCCTGGGGG
12180	COSM6526959	G	3	GGGTGCCGGGGTGTGGGTGCCTGGGGG
12181	COSM6530572	G	4	GGGGTGGGGTTGGGCGGGGCAGCTGGGGG
12181	COSM6530572	G	4	GGGTGGGGTTGGGCGGGGCAGCTGGGGG
12181	COSM6530572	G	4	GGGGTTGGGCGGGGCAGCTGGGGG
12181	COSM6530572	G	4	GGGTTGGGCGGGGCAGCTGGGGG
12182	COSM6530740	G	3	CCCCGCCCACCCAGGGCTCCCGCCCC
12182	COSM6530740	G	3	CCCGCCCACCCAGGGCTCCCGCCCC
12182	COSM6530740	G	3	CCCACCCAGGGCTCCCGCCCC
12183	COSM6531105	T	6	GGGCAGCCCGGGGGCGGGGCGAACGGGG
12183	COSM6531105	T	6	GGGGGCGGGGCGAACGGGGCGGGGG
12183	COSM6531105	T	6	GGGGCGGGGCGAACGGGGCGGGGG
12183	COSM6531105	T	6	GGGCGGGGCGAACGGGGCGGGGG
12183	COSM6531105	T	6	GGGGCGAACGGGGCGGGGGCCGGGG
12183	COSM6531105	T	6	GGGCGAACGGGGCGGGGGCCGGGG
12184	COSM6531200	G	1	CCCTAGGGTCCCCAGCCCTACTCCC
12185	COSM6531241	G	1	CCCGTGGCCCACCACCTCCCAAGGCCC
12186	COSM6531509	G	1	CCCAATCCCAAGGCCCAGCACCC
12187	COSM6531840	G	1	GGGCAAGGGCATTGCGGGACGGG
12188	COSM6532591	G	1	GGGTCGGGCGGGCCGGG
12189	COSM6532701	T	3	CCCCCAGGCCCGGCCCGCCACGCCC
12189	COSM6532701	T	3	CCCCAGGCCCGGCCCGCCACGCCC
12189	COSM6532701	T	3	CCCAGGCCCGGCCCGCCACGCCC
12190	COSM6532953	G	3	GGGGGTGGCACAGGGGGTAACGGGGTGGCAGGGG
12190	COSM6532953	G	3	GGGGTGGCACAGGGGGTAACGGGGTGGCAGGGG
12190	COSM6532953	G	3	GGGTGGCACAGGGGGTAACGGGGTGGCAGGGG
12191	COSM6532954	G	3	GGGGGTGGCACAGGGGGTAACGGGGTGGCAGGGG
12191	COSM6532954	G	3	GGGGTGGCACAGGGGGTAACGGGGTGGCAGGGG
12191	COSM6532954	G	3	GGGTGGCACAGGGGGTAACGGGGTGGCAGGGG
12192	COSM6532955	G	3	GGGGGTGGCACAGGGGGTAACGGGGTGGCAGGGG
12192	COSM6532955	G	3	GGGGTGGCACAGGGGGTAACGGGGTGGCAGGGG
12192	COSM6532955	G	3	GGGTGGCACAGGGGGTAACGGGGTGGCAGGGG
12193	COSM6533645	C	2	CCCCTGCCCCAACCCCTCCGCCC
12193	COSM6533645	C	2	CCCTGCCCCAACCCCTCCGCCC
12194	COSM6535315	A	2	GGGAAGGGCGAGGGTGCGCAGGG
12194	COSM6535315	A	2	GGGCGAGGGTGCGCAGGGCCCCGGGG
12195	COSM6536227	C	1	GGGCCTGGGTTGTGGGGGAGGGGGG
12196	COSM6536228	C	1	GGGCCTGGGTTGTGGGGGAGGGGGG
12197	COSM6536229	C	1	GGGCCTGGGTTGTGGGGGAGGGGGG
12198	COSM6537416	C	1	CCCAGCACGGCCCGCGTCCCCGCAGCCC
12199	COSM6537723	C	1	CCCACCCCCAGCTCCCACTGCCTCCC
12200	COSM6538613	C	2	CCCACCCACCCCACCGCCCCTGCCCC
12200	COSM6538613	C	2	CCCACCCCACCGCCCCTGCCCC
12201	COSM6538614	C	2	CCCACCCACCCCACCGCCCCTGCCCC
12201	COSM6538614	C	2	CCCACCCCACCGCCCCTGCCCC
12202	COSM6538862	A	1	GGGTGGGGGCTGGGCTCTGCTGGG
12203	COSM6538971	C	5	GGGGCAGGGGCCAGGGTGGGGCGGGGG
12203	COSM6538971	C	5	GGGCAGGGGCCAGGGTGGGGCGGGGG
12203	COSM6538971	C	5	GGGGCCAGGGTGGGGCGGGGGCCGGGGG
12203	COSM6538971	C	5	GGGCCAGGGTGGGGCGGGGGCCGGGGG
12203	COSM6538971	C	5	GGGTGGGGCGGGGGCCGGGGG
12204	COSM6538972	C	5	GGGGCAGGGGCCAGGGTGGGGCGGGGG
12204	COSM6538972	C	5	GGGCAGGGGCCAGGGTGGGGCGGGGG
12204	COSM6538972	C	5	GGGGCCAGGGTGGGGCGGGGGCCGGGGG
12204	COSM6538972	C	5	GGGCCAGGGTGGGGCGGGGGCCGGGGG
12204	COSM6538972	C	5	GGGTGGGGCGGGGGCCGGGGG
12205	COSM6539034	T	2	CCCCTCCCCCGACCCGGAAGTGCCCCC
12205	COSM6539034	T	2	CCCTCCCCCGACCCGGAAGTGCCCCC
12206	COSM6539035	T	2	CCCCTCCCCCGACCCGGAAGTGCCCCC
12206	COSM6539035	T	2	CCCTCCCCCGACCCGGAAGTGCCCCC
12207	COSM6539046	C	2	CCCCGGGCCCTGGCCCTTCCCC
12207	COSM6539046	C	2	CCCGGGCCCTGGCCCTTCCCC
12208	COSM6539047	C	2	CCCCGGGCCCTGGCCCTTCCCC
12208	COSM6539047	C	2	CCCGGGCCCTGGCCCTTCCCC
12209	COSM6539574	C	3	CCCGCCCCTCTGGCCCTCCCC
12209	COSM6539574	C	3	CCCCTCTGGCCCTCCCCAGTGACCCCC
12209	COSM6539574	C	3	CCCTCTGGCCCTCCCCAGTGACCCCC
12210	COSM6539716	A	2	CCCACCCGGAAGCCCCGCTCTGCCC
12210	COSM6539716	A	2	CCCGGAAGCCCCGCTCTGCCCACCCC
12211	COSM6539717	A	2	CCCACCCGGAAGCCCCGCTCTGCCC
12211	COSM6539717	A	2	CCCGGAAGCCCCGCTCTGCCCACCCC
12212	COSM6540224	C	1	CCCTCCCGCCCCGGGTCCC
12213	COSM6540225	C	1	CCCTCCCGCCCCGGGTCCC
12214	COSM6540252	G	1	GGGCGACGTGGGCCAGCTGGGGCTGGG
12215	COSM6540253	G	1	GGGCGACGTGGGCCAGCTGGGGCTGGG
12216	COSM6540829	G	4	CCCTCCCAACCCCAAGAGCCCAGCCCC
12216	COSM6540829	G	4	CCCAACCCCAAGAGCCCAGCCCC
12216	COSM6540829	G	4	CCCCAAGAGCCCAGCCCCATGGTCCCC
12216	COSM6540829	G	4	CCCAAGAGCCCAGCCCCATGGTCCCC
12217	COSM6540933	G	1	CCCGCCTGCCCGCCCCACCTGCCC
12218	COSM6541854	G	2	GGGCAGGGTTGGGGGCTGGGGGCCAGGG
12218	COSM6541854	G	2	GGGTTGGGGGCTGGGGGCCAGGG
12219	COSM6541855	G	2	GGGCAGGGTTGGGGGCTGGGGGCCAGGG
12219	COSM6541855	G	2	GGGTTGGGGGCTGGGGGCCAGGG
12220	COSM6541856	G	2	GGGCAGGGTTGGGGGCTGGGGGCCAGGG
12220	COSM6541856	G	2	GGGTTGGGGGCTGGGGGCCAGGG
12221	COSM6541857	G	2	GGGCAGGGTTGGGGGCTGGGGGCCAGGG
12221	COSM6541857	G	2	GGGTTGGGGGCTGGGGGCCAGGG
12222	COSM6541858	G	2	GGGCAGGGTTGGGGGCTGGGGGCCAGGG
12222	COSM6541858	G	2	GGGTTGGGGGCTGGGGGCCAGGG
12223	COSM6542304	C	1	GGGTACTTGGGTTTGGGACTTGGG
12224	COSM6542305	C	1	GGGTACTTGGGTTTGGGACTTGGG
12225	COSM6542632	G	1	CCCGCTGCCCAGCTCCGCCCAGCAGCCC
12226	COSM6542633	G	1	CCCGCTGCCCAGCTCCGCCCAGCAGCCC
12227	COSM6542634	G	1	CCCGCTGCCCAGCTCCGCCCAGCAGCCC
12228	COSM6542635	G	1	CCCGCTGCCCAGCTCCGCCCAGCAGCCC
12229	COSM6543773	C	2	CCCCGCTATCCCGCGCCCTGGGGCCC
12229	COSM6543773	C	2	CCCGCTATCCCGCGCCCTGGGGCCC
12230	COSM6545194	C	2	CCCCAGCCCGGAGCCCTGGACCCC
12230	COSM6545194	C	2	CCCAGCCCGGAGCCCTGGACCCC
12231	COSM6545195	C	2	CCCCAGCCCGGAGCCCTGGACCCC
12231	COSM6545195	C	2	CCCAGCCCGGAGCCCTGGACCCC
12232	COSM6545196	C	2	CCCCAGCCCGGAGCCCTGGACCCC
12232	COSM6545196	C	2	CCCAGCCCGGAGCCCTGGACCCC
12233	COSM6545205	G	1	GGGACGGTGTGGGTGGGAGGGG
12234	COSM6546066	G	1	CCCGGCCCCGGCCGCCCAGCCCC
12235	COSM6547542	C	6	CCCCACATCCACCCCCCGAGCACCCCCACCATGCCC
12235	COSM6547542	C	6	CCCACATCCACCCCCCGAGCACCCCCACCATGCCC
12235	COSM6547542	C	6	CCCCCCGAGCACCCCCACCATGCCCGGGAACCCCCC
12235	COSM6547542	C	6	CCCCCGAGCACCCCCACCATGCCCGGGAACCCCCC
12235	COSM6547542	C	6	CCCCGAGCACCCCCACCATGCCCGGGAACCCCCC
12235	COSM6547542	C	6	CCCGAGCACCCCCACCATGCCCGGGAACCCCCC
12236	COSM6547773	C	2	CCCTTTTCCCTCCTCCCTCCC
12236	COSM6547773	C	2	CCCGCATGGCCCACCCTCCCC
12237	COSM6547938	C	3	CCCAAGACCCCTCCCCAGCTGCCC
12237	COSM6547938	C	3	CCCCTCCCCAGCTGCCCGGTGGCCCCC
12237	COSM6547938	C	3	CCCTCCCCAGCTGCCCGGTGGCCCCC
12238	COSM6548339	A	5	CCCACCACCCCTCTGCCTCCCCGTTCCCCC
12238	COSM6548339	A	5	CCCCTCTGCCTCCCCGTTCCCCCTCTCCC
12238	COSM6548339	A	5	CCCTCTGCCTCCCCGTTCCCCCTCTCCC
12238	COSM6548339	A	5	CCCCGTTCCCCCTCTCCCTGCCC
12238	COSM6548339	A	5	CCCGTTCCCCCTCTCCCTGCCC
12239	COSM6548994	G	2	CCCCTGGGAGCCCCGCTCTCCCACACACACCC
12239	COSM6548994	G	2	CCCTGGGAGCCCCGCTCTCCCACACACACCC
12240	COSM6549013	G	1	CCCTGACCCCCCCTCCCC
12241	COSM6549181	G	1	CCCGGCTTGCCCTCTTCCCCCACCCCC
12242	COSM6549182	G	1	CCCGGCTTGCCCTCTTCCCCCACCCCC
12243	COSM6549866	C	3	GGGGGACTGGGCAGGGAGACAGGG
12243	COSM6549866	C	3	GGGGACTGGGCAGGGAGACAGGG
12243	COSM6549866	C	3	GGGACTGGGCAGGGAGACAGGG
12244	COSM6550668	G	1	GGGAGGGCCAGGGTCTGGGG
12245	COSM6550669	G	1	GGGAGGGCCAGGGTCTGGGG
12246	COSM6550684	C	2	GGGGCCCTCCTGGGAAGACGGGGCCACTCCGGG
12246	COSM6550684	C	2	GGGCCCTCCTGGGAAGACGGGGCCACTCCGGG
12247	COSM6550805	G	1	GGGTGGGCGGGAGGAAGAGGGGG
12248	COSM6551452	C	2	CCCCTCCTCGGCCCCGCCCGGCCAGGCCC
12248	COSM6551452	C	2	CCCTCCTCGGCCCCGCCCGGCCAGGCCC
12249	COSM6551540	G	2	CCCCTGCTCCCGAGGCCCGGCCC
12249	COSM6551540	G	2	CCCTGCTCCCGAGGCCCGGCCC
12250	COSM6551691	G	3	GGGGGTGGGGGTCCTCCGGGTCGTGGG
12250	COSM6551691	G	3	GGGGTGGGGGTCCTCCGGGTCGTGGG
12250	COSM6551691	G	3	GGGTGGGGGTCCTCCGGGTCGTGGG
12251	COSM6551692	G	3	GGGGGTGGGGGTCCTCCGGGTCGTGGG
12251	COSM6551692	G	3	GGGGTGGGGGTCCTCCGGGTCGTGGG
12251	COSM6551692	G	3	GGGTGGGGGTCCTCCGGGTCGTGGG
12252	COSM6551952	G	1	GGGCGGGCTATGGGCGGGG
12253	COSM6551956	G	3	GGGGACCTCTGGGTCAGCTGGGAGAGCGGGG
12253	COSM6551956	G	3	GGGACCTCTGGGTCAGCTGGGAGAGCGGGG
12253	COSM6551956	G	3	GGGTCAGCTGGGAGAGCGGGGTCCGGG
12254	COSM6551957	G	3	GGGGACCTCTGGGTCAGCTGGGAGAGCGGGG
12254	COSM6551957	G	3	GGGACCTCTGGGTCAGCTGGGAGAGCGGGG
12254	COSM6551957	G	3	GGGTCAGCTGGGAGAGCGGGGTCCGGG
12255	COSM6551958	G	3	GGGGACCTCTGGGTCAGCTGGGAGAGCGGGG
12255	COSM6551958	G	3	GGGACCTCTGGGTCAGCTGGGAGAGCGGGG
12255	COSM6551958	G	3	GGGTCAGCTGGGAGAGCGGGGTCCGGG
12256	COSM6552251	C	1	GGGTGAGCAGGGGCCCCATGGGAGGG
12257	COSM6552319	G	3	CCCCCAGTGACCCCTGTGCACCCTGCAGTGCCCC
12257	COSM6552319	G	3	CCCCAGTGACCCCTGTGCACCCTGCAGTGCCCC
12257	COSM6552319	G	3	CCCAGTGACCCCTGTGCACCCTGCAGTGCCCC
12258	COSM6552320	G	3	CCCCCAGTGACCCCTGTGCACCCTGCAGTGCCCC
12258	COSM6552320	G	3	CCCCAGTGACCCCTGTGCACCCTGCAGTGCCCC
12258	COSM6552320	G	3	CCCAGTGACCCCTGTGCACCCTGCAGTGCCCC
12259	COSM6552666	G	2	GGGGAGGGCAGCAGGGCAGGGG
12259	COSM6552666	G	2	GGGAGGGCAGCAGGGCAGGGG
12260	COSM6554226	G	3	GGGGGCTGCGGGCGGTCGGGGCTCCGGG
12260	COSM6554226	G	3	GGGGCTGCGGGCGGTCGGGGCTCCGGG
12260	COSM6554226	G	3	GGGCTGCGGGCGGTCGGGGCTCCGGG
12261	COSM6554596	G	1	GGGCAGGGGATGGGGGGG
12262	COSM6554597	G	1	GGGCAGGGGATGGGGGGG
12263	COSM6555535	C	2	GGGTGGGAGGAGAGGGGCTTCGGG
12263	COSM6555535	C	2	GGGAGGAGAGGGGCTTCGGGTGGG
12264	COSM6555536	C	2	GGGTGGGAGGAGAGGGGCTTCGGG
12264	COSM6555536	C	2	GGGAGGAGAGGGGCTTCGGGTGGG
12265	COSM6555576	G	6	CCCCGCCCCCTCACCCTGGGGCTCCCC
12265	COSM6555576	G	6	CCCGCCCCCTCACCCTGGGGCTCCCC
12265	COSM6555576	G	6	CCCCCTCACCCTGGGGCTCCCCACCCGCCCC
12265	COSM6555576	G	6	CCCCTCACCCTGGGGCTCCCCACCCGCCCC
12265	COSM6555576	G	6	CCCTCACCCTGGGGCTCCCCACCCGCCCC
12265	COSM6555576	G	6	CCCTGGGGCTCCCCACCCGCCCC
12266	COSM6555577	G	6	CCCCGCCCCCTCACCCTGGGGCTCCCC
12266	COSM6555577	G	6	CCCGCCCCCTCACCCTGGGGCTCCCC
12266	COSM6555577	G	6	CCCCCTCACCCTGGGGCTCCCCACCCGCCCC
12266	COSM6555577	G	6	CCCCTCACCCTGGGGCTCCCCACCCGCCCC
12266	COSM6555577	G	6	CCCTCACCCTGGGGCTCCCCACCCGCCCC
12266	COSM6555577	G	6	CCCTGGGGCTCCCCACCCGCCCC
12267	COSM6555578	G	6	CCCCGCCCCCTCACCCTGGGGCTCCCC
12267	COSM6555578	G	6	CCCGCCCCCTCACCCTGGGGCTCCCC
12267	COSM6555578	G	6	CCCCCTCACCCTGGGGCTCCCCACCCGCCCC
12267	COSM6555578	G	6	CCCCTCACCCTGGGGCTCCCCACCCGCCCC
12267	COSM6555578	G	6	CCCTCACCCTGGGGCTCCCCACCCGCCCC
12267	COSM6555578	G	6	CCCTGGGGCTCCCCACCCGCCCC
12268	COSM6555579	G	6	CCCCGCCCCCTCACCCTGGGGCTCCCC
12268	COSM6555579	G	6	CCCGCCCCCTCACCCTGGGGCTCCCC
12268	COSM6555579	G	6	CCCCCTCACCCTGGGGCTCCCCACCCGCCCC
12268	COSM6555579	G	6	CCCCTCACCCTGGGGCTCCCCACCCGCCCC
12268	COSM6555579	G	6	CCCTCACCCTGGGGCTCCCCACCCGCCCC
12268	COSM6555579	G	6	CCCTGGGGCTCCCCACCCGCCCC
12269	COSM6555580	G	1	GGGCCGGGGAGGAGGGGTGGCTGGG
12270	COSM6555581	G	1	GGGCCGGGGAGGAGGGGTGGCTGGG
12271	COSM6555582	G	1	GGGCCGGGGAGGAGGGGTGGCTGGG
12272	COSM6555671	G	1	CCCTAGCCCTGGGACCCAGATACCC
12273	COSM6555807	G	2	CCCCACTGCCCACCCACACTGCCC
12273	COSM6555807	G	2	CCCACTGCCCACCCACACTGCCC
12274	COSM6556002	G	2	GGGGCCCGGTGGGGTCCTGCGGGGACGCGGG
12274	COSM6556002	G	2	GGGCCCGGTGGGGTCCTGCGGGGACGCGGG
12275	COSM6556032	G	1	CCCGACGACCCCGACTTCCCCGGCAGCCC
12276	COSM6556033	G	1	CCCGACGACCCCGACTTCCCCGGCAGCCC
12277	COSM6556069	G	4	CCCCCTGACCCGGCCCCGGCCCGGCCCCC
12277	COSM6556069	G	4	CCCCTGACCCGGCCCCGGCCCGGCCCCC
12277	COSM6556069	G	4	CCCTGACCCGGCCCCGGCCCGGCCCCC
12277	COSM6556069	G	4	CCCGGCCCCGGCCCGGCCCCC
12278	COSM6556209	C	3	CCCCACTCCCTTATGCCCTGCCC
12278	COSM6556209	C	3	CCCACTCCCTTATGCCCTGCCC
12278	COSM6556209	C	3	CCCTTATGCCCTGCCCACGTCACCC
12279	COSM6556210	C	3	CCCCACTCCCTTATGCCCTGCCC
12279	COSM6556210	C	3	CCCACTCCCTTATGCCCTGCCC
12279	COSM6556210	C	3	CCCTTATGCCCTGCCCACGTCACCC
12280	COSM6556849	G	3	CCCGCCCCGGCCCCGGCCCTGGCCCC
12280	COSM6556849	G	3	CCCCGGCCCCGGCCCTGGCCCC
12280	COSM6556849	G	3	CCCGGCCCCGGCCCTGGCCCC
12281	COSM6557026	G	1	GGGCGCCGCGGGCGCGGGGTACGGG
12282	COSM6557062	G	2	CCCTGTGCAGCCCGCGTCCCCCGGCTCCC
12282	COSM6557062	G	2	CCCGCGTCCCCCGGCTCCCACAATGCCC
12283	COSM6557081	C	2	GGGGAGCGCCGGGAGGCGGGAGGG
12283	COSM6557081	C	2	GGGAGCGCCGGGAGGCGGGAGGG
12284	COSM6557206	C	4	GGGGCAGGGGCCAGGGTGGGGCGGGGG
12284	COSM6557206	C	4	GGGCAGGGGCCAGGGTGGGGCGGGGG
12284	COSM6557206	C	4	GGGGCCAGGGTGGGGCGGGGG
12284	COSM6557206	C	4	GGGCCAGGGTGGGGCGGGGG
12285	COSM6557526	G	1	GGGGGGGTGGGCAGGCTGGGGGG
12286	COSM6557527	G	1	GGGGGGGTGGGCAGGCTGGGGGG
12287	COSM6557528	G	1	GGGGGGGTGGGCAGGCTGGGGGG
12288	COSM6557529	G	1	GGGGGGGTGGGCAGGCTGGGGGG
12289	COSM6557776	G	5	CCCTGGGCCCCGCCCCTCTCGGCCC
12289	COSM6557776	G	5	CCCCGCCCCTCTCGGCCCGGGCCCC
12289	COSM6557776	G	5	CCCGCCCCTCTCGGCCCGGGCCCC
12289	COSM6557776	G	5	CCCCTCTCGGCCCGGGCCCCATCCCC
12289	COSM6557776	G	5	CCCTCTCGGCCCGGGCCCCATCCCC
12290	COSM6557777	G	5	CCCTGGGCCCCGCCCCTCTCGGCCC
12290	COSM6557777	G	5	CCCCGCCCCTCTCGGCCCGGGCCCC
12290	COSM6557777	G	5	CCCGCCCCTCTCGGCCCGGGCCCC
12290	COSM6557777	G	5	CCCCTCTCGGCCCGGGCCCCATCCCC
12290	COSM6557777	G	5	CCCTCTCGGCCCGGGCCCCATCCCC
12291	COSM6557867	G	1	GGGATAGCAGGGGGTAGCTGGGCAGAGGGG
12292	COSM6557868	G	1	GGGATAGCAGGGGGTAGCTGGGCAGAGGGG
12293	COSM6557889	C	1	CCCAACCCCAGCCATCCCCCTGTCTGCCCC
12294	COSM6557890	C	1	CCCAACCCCAGCCATCCCCCTGTCTGCCCC
12295	COSM6557891	C	1	CCCAACCCCAGCCATCCCCCTGTCTGCCCC
12296	COSM6557930	C	4	CCCGCACCCCAACCCACCAGCCCCCC
12296	COSM6557930	C	4	CCCCAACCCACCAGCCCCCCAAGCCC
12296	COSM6557930	C	4	CCCAACCCACCAGCCCCCCAAGCCC
12296	COSM6557930	C	4	CCCACCAGCCCCCCAAGCCCGGGTCCCCC
12297	COSM6557931	G	1	CCCACCAGCCCCCCAAGCCCGGGTCCCCC
12298	COSM6557957	G	4	CCCCGTCCCCTCCCTCAGCCCCTGCCCC
12298	COSM6557957	G	4	CCCGTCCCCTCCCTCAGCCCCTGCCCC
12298	COSM6557957	G	4	CCCCTCCCTCAGCCCCTGCCCC
12298	COSM6557957	G	4	CCCTCCCTCAGCCCCTGCCCC
12299	COSM6558120	G	2	GGGGCCTGAGGGTCCATTGGGCACTTGGG
12299	COSM6558120	G	2	GGGCCTGAGGGTCCATTGGGCACTTGGG
12300	COSM6558121	G	2	GGGGCCTGAGGGTCCATTGGGCACTTGGG
12300	COSM6558121	G	2	GGGCCTGAGGGTCCATTGGGCACTTGGG
12301	COSM6558338	G	6	CCCTGGCCCCCCGCCCGCACCCCCAGCGCCCCC
12301	COSM6558338	G	6	CCCCCCGCCCGCACCCCCAGCGCCCCCGGCGCCCCC
12301	COSM6558338	G	6	CCCCCGCCCGCACCCCCAGCGCCCCCGGCGCCCCC
12301	COSM6558338	G	6	CCCCGCCCGCACCCCCAGCGCCCCCGGCGCCCCC
12301	COSM6558338	G	6	CCCGCCCGCACCCCCAGCGCCCCCGGCGCCCCC
12301	COSM6558338	G	6	CCCGCACCCCCAGCGCCCCCGGCGCCCCC
12302	COSM6558578	C	2	GGGGCGGCGGGGCGGCGGGGCGGG
12302	COSM6558578	C	2	GGGCGGCGGGGCGGCGGGGCGGG
12303	COSM6559290	G	2	GGGGATGACCAGGGTATGGGCTGGGG
12303	COSM6559290	G	2	GGGATGACCAGGGTATGGGCTGGGG
12304	COSM6561620	G	2	CCCCGCAACCCTCCCTCCC
12304	COSM6561620	G	2	CCCGCAACCCTCCCTCCC
12305	COSM6561624	C	1	GGGCCTGGGCCGGGAGGTGGG
12306	COSM6563580	A	1	GGGCAGCACGGGGGGGCAGATCGGGG
12307	COSM6563592	C	1	CCCGCCCCAGCCCACTCTCCCCC
12308	COSM6564037	C	1	CCCTGCACCCGCTCCCCGCCC
12309	COSM6564422	G	1	GGGCCGAGGGGCTGGAGGGGGCTCCACAGGG
12310	COSM6564630	C	1	GGGTCCCAGGGGCAGGGCGGG
12311	COSM6564631	C	1	GGGTCCCAGGGGCAGGGCGGG
12312	COSM6566093	C	1	CCCGTACTCCCGTTCCCCAGACCAACCCCC
12313	COSM6566381	C	1	GGGAGGGGGAAGGGAAAAGGGG
12314	COSM6566453	G	1	CCCTAGGGTCCCCAGCCCTACTCCC
12315	COSM6566491	G	7	CCCAGCCCCCCACCCCGGCACCGCCCC
12315	COSM6566491	G	7	CCCCCCACCCCGGCACCGCCCCAGCCCCC
12315	COSM6566491	G	7	CCCCCACCCCGGCACCGCCCCAGCCCCC
12315	COSM6566491	G	7	CCCCACCCCGGCACCGCCCCAGCCCCC
12315	COSM6566491	G	7	CCCACCCCGGCACCGCCCCAGCCCCC
12315	COSM6566491	G	7	CCCCGGCACCGCCCCAGCCCCCGCACCC
12315	COSM6566491	G	7	CCCGGCACCGCCCCAGCCCCCGCACCC
12316	COSM6566492	G	7	CCCAGCCCCCCACCCCGGCACCGCCCC
12316	COSM6566492	G	7	CCCCCCACCCCGGCACCGCCCCAGCCCCC
12316	COSM6566492	G	7	CCCCCACCCCGGCACCGCCCCAGCCCCC
12316	COSM6566492	G	7	CCCCACCCCGGCACCGCCCCAGCCCCC
12316	COSM6566492	G	7	CCCACCCCGGCACCGCCCCAGCCCCC
12316	COSM6566492	G	7	CCCCGGCACCGCCCCAGCCCCCGCACCC
12316	COSM6566492	G	7	CCCGGCACCGCCCCAGCCCCCGCACCC
12317	COSM6566916	T	2	CCCCAGCCCCCTTCGCCCCGAGAGGGCCC
12317	COSM6566916	T	2	CCCAGCCCCCTTCGCCCCGAGAGGGCCC
12318	COSM6566917	T	2	CCCCAGCCCCCTTCGCCCCGAGAGGGCCC
12318	COSM6566917	T	2	CCCAGCCCCCTTCGCCCCGAGAGGGCCC
12319	COSM6566938	C	1	GGGTGTCTGTGGGCAGGGAGGG
12320	COSM6566939	C	1	GGGTGTCTGTGGGCAGGGAGGG
12321	COSM6566978	C	1	CCCGACGATCCCTGCCCCAGGAAGCCC
12322	COSM6567321	C	1	GGGAGCTGGGGCCCGGGCGCCGGGG
12323	COSM6567450	C	2	CCCTCCGTTCCCGCGGCTCCCCTAGGAGCCCC
12323	COSM6567450	C	2	CCCGCGGCTCCCCTAGGAGCCCCGCCCC
12324	COSM6568015	G	2	GGGGCCGGGTTGGAGTGGGGGCGTGGGGGG
12324	COSM6568015	G	2	GGGCCGGGTTGGAGTGGGGGCGTGGGGGG
12325	COSM6568040	G	1	GGGAGGGGAAAGGGGGAGAGAAGGGG
12326	COSM6568153	G	2	CCCCACTCCCGCTCTGGCCCGGATCCCCC
12326	COSM6568153	G	2	CCCACTCCCGCTCTGGCCCGGATCCCCC
12327	COSM6568154	G	2	CCCCACTCCCGCTCTGGCCCGGATCCCCC
12327	COSM6568154	G	2	CCCACTCCCGCTCTGGCCCGGATCCCCC
12328	COSM6568759	C	1	CCCAGAGCAGCCCTGCACCCTAACCCC
12329	COSM6568983	G	1	GGGCGGGGCCGCGGGGCCGGGG
12330	COSM6569081	G	3	GGGGGCCCCGGGGCCCCACAGGGGGCTGGGGG
12330	COSM6569081	G	3	GGGGCCCCGGGGCCCCACAGGGGGCTGGGGG
12330	COSM6569081	G	3	GGGCCCCGGGGCCCCACAGGGGGCTGGGGG
12331	COSM6569313	A	4	GGGCCAGGGGGCTTTAAGGGTGGGGAGGG
12331	COSM6569313	A	4	GGGGGCTTTAAGGGTGGGGAGGG
12331	COSM6569313	A	4	GGGGCTTTAAGGGTGGGGAGGG
12331	COSM6569313	A	4	GGGCTTTAAGGGTGGGGAGGG
12332	COSM6570193	C	5	CCCCAGTACCCCCGAGGCCCCAGACATCCC
12332	COSM6570193	C	5	CCCAGTACCCCCGAGGCCCCAGACATCCC
12332	COSM6570193	C	5	CCCCCGAGGCCCCAGACATCCCAGCCTGCCC
12332	COSM6570193	C	5	CCCCGAGGCCCCAGACATCCCAGCCTGCCC
12332	COSM6570193	C	5	CCCGAGGCCCCAGACATCCCAGCCTGCCC
12333	COSM6570252	C	1	CCCACCCCCCTGCCCCATGCCC
12334	COSM6570286	G	5	CCCCCAACCCCTGCCCTCCCCAACCC
12334	COSM6570286	G	5	CCCCAACCCCTGCCCTCCCCAACCC
12334	COSM6570286	G	5	CCCAACCCCTGCCCTCCCCAACCC
12334	COSM6570286	G	5	CCCCTGCCCTCCCCAACCC
12334	COSM6570286	G	5	CCCTGCCCTCCCCAACCC
12335	COSM6570514	C	1	CCCTCTCCCTCCCTGCCC
12336	COSM6570515	C	1	CCCTCTCCCTCCCTGCCC
12337	COSM6570544	G	2	GGGCGGGCAGGGCTGGGGACTGGGGG
12337	COSM6570544	G	2	GGGCAGGGCTGGGGACTGGGGG
12338	COSM6570545	G	2	GGGCGGGCAGGGCTGGGGACTGGGGG
12338	COSM6570545	G	2	GGGCAGGGCTGGGGACTGGGGG
12339	COSM6570800	C	1	CCCTCTGCCCGGCCCTCCACGCCC
12340	COSM6570801	C	1	CCCTCTGCCCGGCCCTCCACGCCC
12341	COSM6570802	C	1	CCCTCTGCCCGGCCCTCCACGCCC
12342	COSM6570909	C	3	CCCATCCTCGCCCTTCCCATACGCCC
12342	COSM6570909	C	3	CCCTTCCCATACGCCCTCGGCCCC
12342	COSM6570909	C	3	CCCAGCCCAGGTCCCGGGGCCC
12343	COSM6571209	G	1	CCCGTAGGCCCCCGACACCCCCGGCCC
12344	COSM6571210	G	1	CCCGTAGGCCCCCGACACCCCCGGCCC
12345	COSM6571306	C	2	GGGCCTTCGGGCCCCTCTGGGCGGG
12345	COSM6571306	C	2	GGGCCCCTCTGGGCGGGCGCCAGGG
12346	COSM6571819	T	2	CCCCTCTCCGTCCCTGCCCCAGTCCCCC
12346	COSM6571819	T	2	CCCTCTCCGTCCCTGCCCCAGTCCCCC
12347	COSM6571820	T	2	CCCCTCTCCGTCCCTGCCCCAGTCCCCC
12347	COSM6571820	T	2	CCCTCTCCGTCCCTGCCCCAGTCCCCC
12348	COSM6572464	C	3	GGGGGCCCCGGGGCCCCACAGGGGGCTGGGGG
12348	COSM6572464	C	3	GGGGCCCCGGGGCCCCACAGGGGGCTGGGGG
12348	COSM6572464	C	3	GGGCCCCGGGGCCCCACAGGGGGCTGGGGG
12349	COSM6572931	G	1	GGGCGAAGGGGGAGTCGGGACCCTGGGGGG
12350	COSM6574131	A	1	GGGAGGCGTGGGTAGGGCTTGGGG
12351	COSM6574132	A	1	GGGAGGCGTGGGTAGGGCTTGGGG
12352	COSM6574133	G	1	GGGAGGCGTGGGTAGGGCTTGGGG
12353	COSM6574134	G	1	GGGAGGCGTGGGTAGGGCTTGGGG
12354	COSM6574465	C	2	CCCCTGGCCCAGAAGCCCAGCGTGGCCCCC
12354	COSM6574465	C	2	CCCTGGCCCAGAAGCCCAGCGTGGCCCCC
12355	COSM6574602	G	2	GGGGCTGGGGTGCGGCGGGGGGG
12355	COSM6574602	G	2	GGGCTGGGGTGCGGCGGGGGGG
12356	COSM6574603	G	2	GGGGCTGGGGTGCGGCGGGGGGG
12356	COSM6574603	G	2	GGGCTGGGGTGCGGCGGGGGGG
12357	COSM6574604	G	2	GGGGCTGGGGTGCGGCGGGGGGG
12357	COSM6574604	G	2	GGGCTGGGGTGCGGCGGGGGGG
12358	COSM6574605	G	2	GGGGCTGGGGTGCGGCGGGGGGG
12358	COSM6574605	G	2	GGGCTGGGGTGCGGCGGGGGGG
12359	COSM6575059	C	1	CCCATCCCAGCGTCCCCGCCCC
12360	COSM6575060	C	1	CCCATCCCAGCGTCCCCGCCCC
12361	COSM6575061	C	1	CCCATCCCAGCGTCCCCGCCCC
12362	COSM6575217	T	2	GGGGCCCCAGGGGGTGTCACGGGCGGCTGGG
12362	COSM6575217	T	2	GGGCCCCAGGGGGTGTCACGGGCGGCTGGG
12363	COSM6575682	G	3	GGGGAAGGAAGGGCAAAGGGGGCGGGTGGGG
12363	COSM6575682	G	3	GGGAAGGAAGGGCAAAGGGGGCGGGTGGGG
12363	COSM6575682	G	3	GGGCAAAGGGGGCGGGTGGGG
12364	COSM6575683	G	3	GGGGAAGGAAGGGCAAAGGGGGCGGGTGGGG
12364	COSM6575683	G	3	GGGAAGGAAGGGCAAAGGGGGCGGGTGGGG
12364	COSM6575683	G	3	GGGCAAAGGGGGCGGGTGGGG
12365	COSM6575684	G	3	GGGGAAGGAAGGGCAAAGGGGGCGGGTGGGG
12365	COSM6575684	G	3	GGGAAGGAAGGGCAAAGGGGGCGGGTGGGG
12365	COSM6575684	G	3	GGGCAAAGGGGGCGGGTGGGG
12366	COSM6575994	C	2	GGGGCTTGGGCTGGGGGTGGG
12366	COSM6575994	C	2	GGGCTTGGGCTGGGGGTGGG
12367	COSM6578311	C	1	CCCTACCGCCCAAAGCCCGCCTCCACCCC
12368	COSM6578312	C	1	CCCTACCGCCCAAAGCCCGCCTCCACCCC
12369	COSM6578313	G	2	GGGGTATCCGGGCAACAGGGGCGCTCCCGGG
12369	COSM6578313	G	2	GGGTATCCGGGCAACAGGGGCGCTCCCGGG
12370	COSM6579708	C	1	CCCGGTCCCAGCTGCCCTGGACACCC
12371	COSM6579709	C	1	CCCGGTCCCAGCTGCCCTGGACACCC
12372	COSM6582211	G	1	CCCTGCTCCCATGGCCCCAACACCC
12373	COSM6582212	G	1	CCCTGCTCCCATGGCCCCAACACCC
12374	COSM6583135	T	4	GGGGAAGGGGACTTGGGGTGAAGGG
12374	COSM6583135	T	4	GGGAAGGGGACTTGGGGTGAAGGG
12374	COSM6583135	T	4	GGGGACTTGGGGTGAAGGGTGCAGGTGGG
12374	COSM6583135	T	4	GGGACTTGGGGTGAAGGGTGCAGGTGGG
12375	COSM6583136	T	4	GGGGAAGGGGACTTGGGGTGAAGGG
12375	COSM6583136	T	4	GGGAAGGGGACTTGGGGTGAAGGG
12375	COSM6583136	T	4	GGGGACTTGGGGTGAAGGGTGCAGGTGGG
12375	COSM6583136	T	4	GGGACTTGGGGTGAAGGGTGCAGGTGGG
12376	COSM6583913	C	1	CCCAGCCCCAGCCCCAGCCC
12377	COSM6583914	C	1	CCCAGCCCCAGCCCCAGCCC
12378	COSM6584155	C	2	GGGTACAGGTGGGTCTCAGCGGGGTGGGATGGGG
12378	COSM6584155	C	2	GGGTCTCAGCGGGGTGGGATGGGG
12379	COSM6584156	C	2	GGGTACAGGTGGGTCTCAGCGGGGTGGGATGGGG
12379	COSM6584156	C	2	GGGTCTCAGCGGGGTGGGATGGGG
12380	COSM6584534	G	3	CCCCCTCTTCCCTGCCCTCTGCCCCC
12380	COSM6584534	G	3	CCCCTCTTCCCTGCCCTCTGCCCCC
12380	COSM6584534	G	3	CCCTCTTCCCTGCCCTCTGCCCCC
12381	COSM6584919	C	3	CCCGCCGACCCGGCTCCCGCCCCC
12381	COSM6584919	C	3	CCCGGCTCCCGCCCCCGCGGACCC
12381	COSM6584919	C	3	CCCGCCCCCGCGGACCCAGCATCCCC
12382	COSM6585056	G	3	GGGTGGTGGGGTAGGCGGGGCGGGAAGGG
12382	COSM6585056	G	3	GGGGTAGGCGGGGCGGGAAGGG
12382	COSM6585056	G	3	GGGTAGGCGGGGCGGGAAGGG
12383	COSM6585409	G	1	GGGTCTGAGGGAGGAGGGGCTGGG
12384	COSM6585410	G	1	GGGTCTGAGGGAGGAGGGGCTGGG
12385	COSM6585411	G	1	GGGTCTGAGGGAGGAGGGGCTGGG
12386	COSM6586075	C	1	GGGAGGGAGGGAGAGGG
12387	COSM6586369	G	1	GGGACACCCCGGGAGGCCGGGCGGCGGGGG
12388	COSM6586431	C	2	GGGGCCGGGGCAGCGCAGGGCGCCGTCGGG
12388	COSM6586431	C	2	GGGCCGGGGCAGCGCAGGGCGCCGTCGGG
12389	COSM6587732	C	1	CCCTGGGCTCCCGCCCTTCGGGTCCC
12390	COSM6588769	C	1	CCCAGTGACACCCACCCAGCCTGCCCCC
12391	COSM6589629	G	2	CCCGCCCACCCAGGGCTCCCGCCCC
12391	COSM6589629	G	2	CCCACCCAGGGCTCCCGCCCC
12392	COSM6590494	G	2	GGGGCACATGGGCCATGGGGGATGGG
12392	COSM6590494	G	2	GGGCACATGGGCCATGGGGGATGGG
12393	COSM6591792	G	1	GGGAGGGAAGGGGTCTGGG
12394	COSM6591817	C	1	CCCGCCCCCTCAGTGCCCACCCC
12395	COSM6591818	C	1	CCCGCCCCCTCAGTGCCCACCCC
12396	COSM6591914	G	1	GGGTCTGGTGGGGGCAGCTCAGGGCCTGGGGGG
12397	COSM6593041	C	1	GGGTCTGGGGGCCGGGGAGGGG
12398	COSM6593043	C	1	GGGTCTGGGGGCCGGGGAGGGG
12399	COSM6593323	G	1	CCCGGACCCCCATTCACCCTCAAGCCCC
12400	COSM6593328	C	3	CCCCCGGTGGCCCCTTCCGAACCCACCCC
12400	COSM6593328	C	3	CCCCGGTGGCCCCTTCCGAACCCACCCC
12400	COSM6593328	C	3	CCCGGTGGCCCCTTCCGAACCCACCCC
12401	COSM6593331	C	1	CCCGGACCCCCATTCACCCTCAAGCCCC
12402	COSM6593444	C	5	CCCAATCCCCCTACCCGCCCTCTGCCC
12402	COSM6593444	C	5	CCCCCTACCCGCCCTCTGCCCGCTGACCC
12402	COSM6593444	C	5	CCCCTACCCGCCCTCTGCCCGCTGACCC
12402	COSM6593444	C	5	CCCTACCCGCCCTCTGCCCGCTGACCC
12402	COSM6593444	C	5	CCCGCCCTCTGCCCGCTGACCC
12403	COSM6593446	G	4	CCCCCTACCCGCCCTCTGCCCGCTGACCC
12403	COSM6593446	G	4	CCCCTACCCGCCCTCTGCCCGCTGACCC
12403	COSM6593446	G	4	CCCTACCCGCCCTCTGCCCGCTGACCC
12403	COSM6593446	G	4	CCCGCCCTCTGCCCGCTGACCC
12404	COSM6594728	T	1	CCCTCGCCCGACGGCGCCCTGGGCACCC
12405	COSM6595019	T	2	GGGGCTGGGGCGGGGGCAGGG
12405	COSM6595019	T	2	GGGCTGGGGCGGGGGCAGGG
12406	COSM6595102	G	2	CCCCGAGCCAGCCCCAGACCCAGCCCC
12406	COSM6595102	G	2	CCCGAGCCAGCCCCAGACCCAGCCCC
12407	COSM6595112	C	2	CCCCGAGCCAGCCCCAGACCCAGCCCC
12407	COSM6595112	C	2	CCCGAGCCAGCCCCAGACCCAGCCCC
12408	COSM6595113	G	3	CCCATAGACCCCCAAGCCCCACTGAGGCCCC
12408	COSM6595113	G	3	CCCCGAGCCAGCCCCAGACCCAGCCCC
12408	COSM6595113	G	3	CCCGAGCCAGCCCCAGACCCAGCCCC
12409	COSM6595581	C	1	CCCGCCCCCTCCCCTCCTCTCCCC
12410	COSM6595676	G	4	GGGGGGCACAAGGGGGTGAGGGTGGGGG
12410	COSM6595676	G	4	GGGGGCACAAGGGGGTGAGGGTGGGGG
12410	COSM6595676	G	4	GGGGCACAAGGGGGTGAGGGTGGGGG
12410	COSM6595676	G	4	GGGCACAAGGGGGTGAGGGTGGGGG
12411	COSM6596184	G	1	GGGCTGGGGGGAAGGGGCAAGGG
12412	COSM6597815	G	1	CCCGGGCCCAGCCCTGTGCCC
12413	COSM6597816	G	1	CCCGGGCCCAGCCCTGTGCCC
12414	COSM6598754	G	2	CCCCTGTCCCTCTCCCCGCCCC
12414	COSM6598754	G	2	CCCTGTCCCTCTCCCCGCCCC
12415	COSM6598780	C	2	CCCAGCGTCACCCGACACCCGAGACCC
12415	COSM6598780	C	2	CCCGACACCCGAGACCCACAACCC
12416	COSM6599201	C	3	CCCAAGTCCCCGAGCCCACCCCAGCCC
12416	COSM6599201	C	3	CCCCGAGCCCACCCCAGCCC
12416	COSM6599201	C	3	CCCGAGCCCACCCCAGCCC
12417	COSM6599389	C	1	CCCGATCCCTGCCGGGCCCCGCCCCC
12418	COSM6599404	G	1	CCCGATCCCTGCCGGGCCCCGCCCCC
12419	COSM6599644	G	4	GGGGCGGGGCAGCGGGGGGTGGCTGGGGG
12419	COSM6599644	G	4	GGGCGGGGCAGCGGGGGGTGGCTGGGGG
12419	COSM6599644	G	4	GGGGCAGCGGGGGGTGGCTGGGGGACGGG
12419	COSM6599644	G	4	GGGCAGCGGGGGGTGGCTGGGGGACGGG
12420	COSM6599647	C	4	GGGGCGGGGCAGCGGGGGGTGGCTGGGGG
12420	COSM6599647	C	4	GGGCGGGGCAGCGGGGGGTGGCTGGGGG
12420	COSM6599647	C	4	GGGGCAGCGGGGGGTGGCTGGGGGACGGG
12420	COSM6599647	C	4	GGGCAGCGGGGGGTGGCTGGGGGACGGG
12421	COSM6600675	G	1	GGGATGGGAGGGTGGGG
12422	COSM6601231	G	2	GGGGTGCTGGGACCTGGGCAGGG
12422	COSM6601231	G	2	GGGTGCTGGGACCTGGGCAGGG
12423	COSM6601235	C	2	GGGGTGCTGGGACCTGGGCAGGG
12423	COSM6601235	C	2	GGGTGCTGGGACCTGGGCAGGG
12424	COSM6601244	G	2	GGGGTGCTGGGACCTGGGCAGGG
12424	COSM6601244	G	2	GGGTGCTGGGACCTGGGCAGGG
12425	COSM6601585	C	4	CCCTGTCCCCCCACCCCACCCC
12425	COSM6601585	C	4	CCCCCTTCCCGCCCTCCCC
12425	COSM6601585	C	4	CCCCTTCCCGCCCTCCCC
12425	COSM6601585	C	4	CCCTTCCCGCCCTCCCC
12426	COSM6601586	C	4	CCCTGTCCCCCCACCCCACCCC
12426	COSM6601586	C	4	CCCCCTTCCCGCCCTCCCC
12426	COSM6601586	C	4	CCCCTTCCCGCCCTCCCC
12426	COSM6601586	C	4	CCCTTCCCGCCCTCCCC
12427	COSM6601636	C	3	CCCCCGTCCAGACCCCAGCGGCCCCGGTCCC
12427	COSM6601636	C	3	CCCCGTCCAGACCCCAGCGGCCCCGGTCCC
12427	COSM6601636	C	3	CCCGTCCAGACCCCAGCGGCCCCGGTCCC
12428	COSM6601667	G	1	GGGATGTGGGTGTGGGGAAGGGG
12429	COSM6601954	C	3	GGGGGAGGGGCAGGGGACCTCCTGGGG
12429	COSM6601954	C	3	GGGGAGGGGCAGGGGACCTCCTGGGG
12429	COSM6601954	C	3	GGGAGGGGCAGGGGACCTCCTGGGG
12430	COSM6602141	C	2	GGGGTGGGGTGGGGTAGGGG
12430	COSM6602141	C	2	GGGTGGGGTGGGGTAGGGG
12431	COSM6602142	C	2	GGGGTGGGGTGGGGTAGGGG
12431	COSM6602142	C	2	GGGTGGGGTGGGGTAGGGG
12432	COSM6603064	G	2	GGGTGGGAGGAGAGGGGCTTCGGG
12432	COSM6603064	G	2	GGGAGGAGAGGGGCTTCGGGTGGG
12433	COSM6603065	G	2	GGGTGGGAGGAGAGGGGCTTCGGG
12433	COSM6603065	G	2	GGGAGGAGAGGGGCTTCGGGTGGG
12434	COSM6603080	G	2	GGGTGGGAGGAGAGGGGCTTCGGG
12434	COSM6603080	G	2	GGGAGGAGAGGGGCTTCGGGTGGG
12435	COSM6603081	G	2	GGGTGGGAGGAGAGGGGCTTCGGG
12435	COSM6603081	G	2	GGGAGGAGAGGGGCTTCGGGTGGG
12436	COSM6603618	C	7	CCCCAGCAATGCCCCCACGGGTCCCGCCC
12436	COSM6603618	C	7	CCCAGCAATGCCCCCACGGGTCCCGCCC
12436	COSM6603618	C	7	CCCCCACGGGTCCCGCCCACCAGCCC
12436	COSM6603618	C	7	CCCCACGGGTCCCGCCCACCAGCCC
12436	COSM6603618	C	7	CCCACGGGTCCCGCCCACCAGCCC
12436	COSM6603618	C	7	CCCGCCCACCAGCCCAGCCCTCCCC
12436	COSM6603618	C	7	CCCACCAGCCCAGCCCTCCCC
12437	COSM6603619	C	7	CCCCAGCAATGCCCCCACGGGTCCCGCCC
12437	COSM6603619	C	7	CCCAGCAATGCCCCCACGGGTCCCGCCC
12437	COSM6603619	C	7	CCCCCACGGGTCCCGCCCACCAGCCC
12437	COSM6603619	C	7	CCCCACGGGTCCCGCCCACCAGCCC
12437	COSM6603619	C	7	CCCACGGGTCCCGCCCACCAGCCC
12437	COSM6603619	C	7	CCCGCCCACCAGCCCAGCCCTCCCC
12437	COSM6603619	C	7	CCCACCAGCCCAGCCCTCCCC
12438	COSM6603642	C	2	CCCGCCCACCAGCCCAGCCCTCCCC
12438	COSM6603642	C	2	CCCACCAGCCCAGCCCTCCCC
12439	COSM6603643	C	2	CCCGCCCACCAGCCCAGCCCTCCCC
12439	COSM6603643	C	2	CCCACCAGCCCAGCCCTCCCC
12440	COSM6603646	A	1	CCCGCACCCCGAGTCCCCCTGTCCCC
12441	COSM6603647	A	1	CCCGCACCCCGAGTCCCCCTGTCCCC
12442	COSM6603777	T	1	CCCTAAGCCCCGGCCCAGCCC
12443	COSM6604054	G	1	CCCATACCCATCCCAGCCCC
12444	COSM6604068	G	1	CCCATACCCATCCCAGCCCC
12445	COSM6604163	C	5	GGGAGGGTGGGGTAGAGAGGGTGAAGGG
12445	COSM6604163	C	5	GGGTGGGGTAGAGAGGGTGAAGGG
12445	COSM6604163	C	5	GGGGTAGAGAGGGTGAAGGGAGGGCCGGG
12445	COSM6604163	C	5	GGGTAGAGAGGGTGAAGGGAGGGCCGGG
12445	COSM6604163	C	5	GGGTGAAGGGAGGGCCGGG
12446	COSM6604164	C	5	GGGAGGGTGGGGTAGAGAGGGTGAAGGG
12446	COSM6604164	C	5	GGGTGGGGTAGAGAGGGTGAAGGG
12446	COSM6604164	C	5	GGGGTAGAGAGGGTGAAGGGAGGGCCGGG
12446	COSM6604164	C	5	GGGTAGAGAGGGTGAAGGGAGGGCCGGG
12446	COSM6604164	C	5	GGGTGAAGGGAGGGCCGGG
12447	COSM6604165	C	5	GGGAGGGTGGGGTAGAGAGGGTGAAGGG
12447	COSM6604165	C	5	GGGTGGGGTAGAGAGGGTGAAGGG
12447	COSM6604165	C	5	GGGGTAGAGAGGGTGAAGGGAGGGCCGGG
12447	COSM6604165	C	5	GGGTAGAGAGGGTGAAGGGAGGGCCGGG
12447	COSM6604165	C	5	GGGTGAAGGGAGGGCCGGG
12448	COSM6604182	G	2	CCCCTGTTCCCCAGGCCCCCCAGGGCCC
12448	COSM6604182	G	2	CCCTGTTCCCCAGGCCCCCCAGGGCCC
12449	COSM6604183	G	2	CCCCTGTTCCCCAGGCCCCCCAGGGCCC
12449	COSM6604183	G	2	CCCTGTTCCCCAGGCCCCCCAGGGCCC
12450	COSM6604649	C	7	CCCCCCGATCCCCCTGCTGCACCCCCCGGCCGGGCCC
12450	COSM6604649	C	7	CCCCCGATCCCCCTGCTGCACCCCCCGGCCGGGCCC
12450	COSM6604649	C	7	CCCCGATCCCCCTGCTGCACCCCCCGGCCGGGCCC
12450	COSM6604649	C	7	CCCGATCCCCCTGCTGCACCCCCCGGCCGGGCCC
12450	COSM6604649	C	7	CCCCCTGCTGCACCCCCCGGCCGGGCCCGGGCTGCCCCC
12450	COSM6604649	C	7	CCCCTGCTGCACCCCCCGGCCGGGCCCGGGCTGCCCCC
12450	COSM6604649	C	7	CCCTGCTGCACCCCCCGGCCGGGCCCGGGCTGCCCCC
12451	COSM6605205	G	3	CCCCTCCCTGGCCCTCCCCCCAAGCAACCC
12451	COSM6605205	G	3	CCCTCCCTGGCCCTCCCCCCAAGCAACCC
12451	COSM6605205	G	3	CCCTGGCCCTCCCCCCAAGCAACCC
12452	COSM6605206	G	3	CCCCTCCCTGGCCCTCCCCCCAAGCAACCC
12452	COSM6605206	G	3	CCCTCCCTGGCCCTCCCCCCAAGCAACCC
12452	COSM6605206	G	3	CCCTGGCCCTCCCCCCAAGCAACCC
12453	COSM6605213	C	3	CCCCTCCCTGGCCCTCCCCCCAAGCAACCC
12453	COSM6605213	C	3	CCCTCCCTGGCCCTCCCCCCAAGCAACCC
12453	COSM6605213	C	3	CCCTGGCCCTCCCCCCAAGCAACCC
12454	COSM6605231	G	1	CCCGTCCCTCCACCCTAGGACCC
12455	COSM6605232	G	1	CCCGTCCCTCCACCCTAGGACCC
12456	COSM6605775	G	10	CCCTCTGATCCCCTAGGCTCCCCCAGCCCC
12456	COSM6605775	G	10	CCCCTAGGCTCCCCCAGCCCCAGCCCC
12456	COSM6605775	G	10	CCCTAGGCTCCCCCAGCCCCAGCCCC
12456	COSM6605775	G	10	CCCCCAGCCCCAGCCCCAGCCCTCCC
12456	COSM6605775	G	10	CCCCAGCCCCAGCCCCAGCCCTCCC
12456	COSM6605775	G	10	CCCAGCCCCAGCCCCAGCCCTCCC
12456	COSM6605775	G	10	CCCCAGCCCCAGCCCTCCCTATACCC
12456	COSM6605775	G	10	CCCAGCCCCAGCCCTCCCTATACCC
12456	COSM6605775	G	10	CCCCAGCCCTCCCTATACCC
12456	COSM6605775	G	10	CCCAGCCCTCCCTATACCC
12457	COSM6605776	G	10	CCCTCTGATCCCCTAGGCTCCCCCAGCCCC
12457	COSM6605776	G	10	CCCCTAGGCTCCCCCAGCCCCAGCCCC
12457	COSM6605776	G	10	CCCTAGGCTCCCCCAGCCCCAGCCCC
12457	COSM6605776	G	10	CCCCCAGCCCCAGCCCCAGCCCTCCC
12457	COSM6605776	G	10	CCCCAGCCCCAGCCCCAGCCCTCCC
12457	COSM6605776	G	10	CCCAGCCCCAGCCCCAGCCCTCCC
12457	COSM6605776	G	10	CCCCAGCCCCAGCCCTCCCTATACCC
12457	COSM6605776	G	10	CCCAGCCCCAGCCCTCCCTATACCC
12457	COSM6605776	G	10	CCCCAGCCCTCCCTATACCC
12457	COSM6605776	G	10	CCCAGCCCTCCCTATACCC
12458	COSM6605777	G	10	CCCTCTGATCCCCTAGGCTCCCCCAGCCCC
12458	COSM6605777	G	10	CCCCTAGGCTCCCCCAGCCCCAGCCCC
12458	COSM6605777	G	10	CCCTAGGCTCCCCCAGCCCCAGCCCC
12458	COSM6605777	G	10	CCCCCAGCCCCAGCCCCAGCCCTCCC
12458	COSM6605777	G	10	CCCCAGCCCCAGCCCCAGCCCTCCC
12458	COSM6605777	G	10	CCCAGCCCCAGCCCCAGCCCTCCC
12458	COSM6605777	G	10	CCCCAGCCCCAGCCCTCCCTATACCC
12458	COSM6605777	G	10	CCCAGCCCCAGCCCTCCCTATACCC
12458	COSM6605777	G	10	CCCCAGCCCTCCCTATACCC
12458	COSM6605777	G	10	CCCAGCCCTCCCTATACCC
12459	COSM6605814	G	4	CCCCAGCCCCAGCCCTCCCTATACCC
12459	COSM6605814	G	4	CCCAGCCCCAGCCCTCCCTATACCC
12459	COSM6605814	G	4	CCCCAGCCCTCCCTATACCC
12459	COSM6605814	G	4	CCCAGCCCTCCCTATACCC
12460	COSM6606520	G	6	CCCTTACCCCCCGGCACCCTCCCCC
12460	COSM6606520	G	6	CCCCCCGGCACCCTCCCCCAACCTTCCCC
12460	COSM6606520	G	6	CCCCCGGCACCCTCCCCCAACCTTCCCC
12460	COSM6606520	G	6	CCCCGGCACCCTCCCCCAACCTTCCCC
12460	COSM6606520	G	6	CCCGGCACCCTCCCCCAACCTTCCCC
12460	COSM6606520	G	6	CCCTCCCCCAACCTTCCCCAACCCC
12461	COSM6606772	C	1	CCCTGCCCCAGCCCAAGGCCCC
12462	COSM6606773	C	1	CCCTGCCCCAGCCCAAGGCCCC
12463	COSM6606923	C	2	CCCCTCCCCTTCCCAGGGCCC
12463	COSM6606923	C	2	CCCTCCCCTTCCCAGGGCCC
12464	COSM6608699	G	1	GGGTTCTGGGTGGGGAGTGAGGGG
12465	COSM6608824	G	1	CCCAATGCCCCCCGGGTTTCCCCAGATCCCC
12466	COSM6608825	G	1	CCCAATGCCCCCCGGGTTTCCCCAGATCCCC
12467	COSM6608854	G	2	CCCCAGGTGCCCACCCGCCC
12467	COSM6608854	G	2	CCCAGGTGCCCACCCGCCC
12468	COSM6608855	G	2	CCCCAGGTGCCCACCCGCCC
12468	COSM6608855	G	2	CCCAGGTGCCCACCCGCCC
12469	COSM6608856	G	2	CCCCAGGTGCCCACCCGCCC
12469	COSM6608856	G	2	CCCAGGTGCCCACCCGCCC
12470	COSM6608857	G	2	CCCCAGGTGCCCACCCGCCC
12470	COSM6608857	G	2	CCCAGGTGCCCACCCGCCC
12471	COSM6608908	C	2	CCCCGTCCCGGCCCAGACCCCC
12471	COSM6608908	C	2	CCCGTCCCGGCCCAGACCCCC
12472	COSM6608909	C	2	CCCCGTCCCGGCCCAGACCCCC
12472	COSM6608909	C	2	CCCGTCCCGGCCCAGACCCCC
12473	COSM6608927	A	2	CCCCGTCCCGGCCCAGACCC
12473	COSM6608927	A	2	CCCGTCCCGGCCCAGACCC
12474	COSM6608928	A	2	CCCCGTCCCGGCCCAGACCC
12474	COSM6608928	A	2	CCCGTCCCGGCCCAGACCC
12475	COSM6609024	G	4	GGGTTAGGGGGTTGGGAGCTGGG
12475	COSM6609024	G	4	GGGGGTTGGGAGCTGGGTGGGG
12475	COSM6609024	G	4	GGGGTTGGGAGCTGGGTGGGG
12475	COSM6609024	G	4	GGGTTGGGAGCTGGGTGGGG
12476	COSM6609026	T	4	GGGTTAGGGGGTTGGGAGCTGGG
12476	COSM6609026	T	4	GGGGGTTGGGAGCTGGGTGGGG
12476	COSM6609026	T	4	GGGGTTGGGAGCTGGGTGGGG
12476	COSM6609026	T	4	GGGTTGGGAGCTGGGTGGGG
12477	COSM6609034	C	1	CCCTTCCCTGTCCCTGACCC
12478	COSM6609511	G	1	CCCAGCTCCCCTTCCCACTTGCCC
12479	COSM6609916	G	2	GGGTTTGTTGGGAGGGCTGTGGG
12479	COSM6609916	G	2	GGGAGGGCTGTGGGATGGGG
12480	COSM6609917	C	2	CCCCTGGCCCTCCCGGTCCCC
12480	COSM6609917	C	2	CCCTGGCCCTCCCGGTCCCC
12481	COSM6610256	T	1	GGGAGGGGCGCAGGGCAGGGG
12482	COSM6610580	G	1	GGGTGGGAAGGGCACGGG
12483	COSM6610581	G	1	GGGTGGGAAGGGCACGGG
12484	COSM6610722	G	3	CCCGCGCGCCCTCCTGACCCGGCCCTCCC
12484	COSM6610722	G	3	CCCTCCTGACCCGGCCCTCCCGTCCC
12484	COSM6610722	G	3	CCCGGCCCTCCCGTCCC
12485	COSM6612219	G	1	CCCAGCCCCAGAAGCTCCCGACAGGCCC
12486	COSM6612229	C	1	CCCAGCCCCAGAAGCTCCCGACAGGCCC
12487	COSM6612254	C	2	CCCCTTCCCTCGCAGACCCCCAAACCC
12487	COSM6612254	C	2	CCCTTCCCTCGCAGACCCCCAAACCC
12488	COSM6612652	G	7	GGGGGGGGTGGGTTCACAGGGCCCGGGG
12488	COSM6612652	G	7	GGGGGGGTGGGTTCACAGGGCCCGGGG
12488	COSM6612652	G	7	GGGGGGTGGGTTCACAGGGCCCGGGG
12488	COSM6612652	G	7	GGGGGTGGGTTCACAGGGCCCGGGG
12488	COSM6612652	G	7	GGGGTGGGTTCACAGGGCCCGGGG
12488	COSM6612652	G	7	GGGTGGGTTCACAGGGCCCGGGG
12488	COSM6612652	G	7	GGGTTCACAGGGCCCGGGGTCGCCGGG
12489	COSM6612653	G	7	GGGGGGGGTGGGTTCACAGGGCCCGGGG
12489	COSM6612653	G	7	GGGGGGGTGGGTTCACAGGGCCCGGGG
12489	COSM6612653	G	7	GGGGGGTGGGTTCACAGGGCCCGGGG
12489	COSM6612653	G	7	GGGGGTGGGTTCACAGGGCCCGGGG
12489	COSM6612653	G	7	GGGGTGGGTTCACAGGGCCCGGGG
12489	COSM6612653	G	7	GGGTGGGTTCACAGGGCCCGGGG
12489	COSM6612653	G	7	GGGTTCACAGGGCCCGGGGTCGCCGGG
12490	COSM6612672	G	7	GGGGGGGGTGGGTTCACAGGGCCCGGGG
12490	COSM6612672	G	7	GGGGGGGTGGGTTCACAGGGCCCGGGG
12490	COSM6612672	G	7	GGGGGGTGGGTTCACAGGGCCCGGGG
12490	COSM6612672	G	7	GGGGGTGGGTTCACAGGGCCCGGGG
12490	COSM6612672	G	7	GGGGTGGGTTCACAGGGCCCGGGG
12490	COSM6612672	G	7	GGGTGGGTTCACAGGGCCCGGGG
12490	COSM6612672	G	7	GGGTTCACAGGGCCCGGGGTCGCCGGG
12491	COSM6612673	G	7	GGGGGGGGTGGGTTCACAGGGCCCGGGG
12491	COSM6612673	G	7	GGGGGGGTGGGTTCACAGGGCCCGGGG
12491	COSM6612673	G	7	GGGGGGTGGGTTCACAGGGCCCGGGG
12491	COSM6612673	G	7	GGGGGTGGGTTCACAGGGCCCGGGG
12491	COSM6612673	G	7	GGGGTGGGTTCACAGGGCCCGGGG
12491	COSM6612673	G	7	GGGTGGGTTCACAGGGCCCGGGG
12491	COSM6612673	G	7	GGGTTCACAGGGCCCGGGGTCGCCGGG
12492	COSM6613212	C	1	GGGCTCAGGGCCCGGGCCTGGG
12493	COSM6613735	C	1	GGGAGGCGTGGGTAGGGCTTGGGG
12494	COSM6613736	C	1	GGGAGGCGTGGGTAGGGCTTGGGG
12495	COSM6614862	G	2	CCCCTCCCACCTGTCCCCTGCACCC
12495	COSM6614862	G	2	CCCTCCCACCTGTCCCCTGCACCC
12496	COSM6614863	G	2	CCCCTCCCACCTGTCCCCTGCACCC
12496	COSM6614863	G	2	CCCTCCCACCTGTCCCCTGCACCC
12497	COSM6614940	C	1	CCCTTCCCCTTCCCTACCC
12498	COSM6614941	C	1	CCCTTCCCCTTCCCTACCC
12499	COSM6614977	T	2	CCCGCTGCCCGCCCAGCCCTCGTGTCCC
12499	COSM6614977	T	2	CCCGCCCAGCCCTCGTGTCCC
12500	COSM6614978	T	2	CCCGCTGCCCGCCCAGCCCTCGTGTCCC
12500	COSM6614978	T	2	CCCGCCCAGCCCTCGTGTCCC
12501	COSM6615106	T	2	GGGTGGGTCTCCTGGGGACCCGGG
12501	COSM6615106	T	2	GGGTCTCCTGGGGACCCGGGCAGGGG
12502	COSM6615107	T	2	GGGTGGGTCTCCTGGGGACCCGGG
12502	COSM6615107	T	2	GGGTCTCCTGGGGACCCGGGCAGGGG
12503	COSM6615890	G	2	GGGGTTGGGGGTGCGGGAGGGG
12503	COSM6615890	G	2	GGGTTGGGGGTGCGGGAGGGG
12504	COSM6616781	C	1	GGGTGGGTACTGGGGCCACTGTGGG
12505	COSM6616784	G	1	GGGTGGGTACTGGGGCCACTGTGGG
12506	COSM6617140	G	1	GGGTCCCGGGCGGGAGTACCGGG
12507	COSM6617202	G	1	GGGCTCCGGGACCCCCGGGAGTGGG
12508	COSM6618420	G	1	GGGCTGGGGGTTGGGTGGGG
12509	COSM6618656	C	1	GGGTGGGGGCGGGGAAGTTGGGG
12510	COSM6619631	G	4	GGGGGCAGGTGAGGGTGGGGGTGAGGGAGGGGG
12510	COSM6619631	G	4	GGGGCAGGTGAGGGTGGGGGTGAGGGAGGGGG
12510	COSM6619631	G	4	GGGCAGGTGAGGGTGGGGGTGAGGGAGGGGG
12510	COSM6619631	G	4	GGGTGGGGGTGAGGGAGGGGG
12511	COSM6619632	G	4	GGGGGCAGGTGAGGGTGGGGGTGAGGGAGGGGG
12511	COSM6619632	G	4	GGGGCAGGTGAGGGTGGGGGTGAGGGAGGGGG
12511	COSM6619632	G	4	GGGCAGGTGAGGGTGGGGGTGAGGGAGGGGG
12511	COSM6619632	G	4	GGGTGGGGGTGAGGGAGGGGG
12512	COSM6619633	G	4	GGGGGCAGGTGAGGGTGGGGGTGAGGGAGGGGG
12512	COSM6619633	G	4	GGGGCAGGTGAGGGTGGGGGTGAGGGAGGGGG
12512	COSM6619633	G	4	GGGCAGGTGAGGGTGGGGGTGAGGGAGGGGG
12512	COSM6619633	G	4	GGGTGGGGGTGAGGGAGGGGG
12513	COSM6619878	G	3	GGGGGTGGGGTGGGTGGGG
12513	COSM6619878	G	3	GGGGTGGGGTGGGTGGGG
12513	COSM6619878	G	3	GGGTGGGGTGGGTGGGG
12514	COSM6619879	G	3	GGGGGTGGGGTGGGTGGGG
12514	COSM6619879	G	3	GGGGTGGGGTGGGTGGGG
12514	COSM6619879	G	3	GGGTGGGGTGGGTGGGG
12515	COSM6619880	G	3	GGGGGTGGGGTGGGTGGGG
12515	COSM6619880	G	3	GGGGTGGGGTGGGTGGGG
12515	COSM6619880	G	3	GGGTGGGGTGGGTGGGG
12516	COSM6619881	G	3	GGGGGTGGGGTGGGTGGGG
12516	COSM6619881	G	3	GGGGTGGGGTGGGTGGGG
12516	COSM6619881	G	3	GGGTGGGGTGGGTGGGG
12517	COSM6620120	G	2	CCCCATCGACCCGCCCGGCCCC
12517	COSM6620120	G	2	CCCATCGACCCGCCCGGCCCC
12518	COSM6621109	C	1	CCCTATGAGCCCAGCCCCAGCCC
12519	COSM6621110	C	1	CCCTATGAGCCCAGCCCCAGCCC
12520	COSM6621626	C	1	CCCGCCACGCCCCCGACCAGGCCCAGCAGCCC
12521	COSM6621627	C	1	CCCGCCACGCCCCCGACCAGGCCCAGCAGCCC
12522	COSM6622303	C	1	CCCGGCTCTCCCTTCCAGGCCCTCCCC
12523	COSM6622729	C	4	CCCGCACCCCAACCCACCAGCCCCCC
12523	COSM6622729	C	4	CCCCAACCCACCAGCCCCCCAAGCCC
12523	COSM6622729	C	4	CCCAACCCACCAGCCCCCCAAGCCC
12523	COSM6622729	C	4	CCCACCAGCCCCCCAAGCCCGGGTCCCCC
12524	COSM6623095	C	3	GGGCGGCGGGGCTCGAGGGGCTGGTGGG
12524	COSM6623095	C	3	GGGGCTCGAGGGGCTGGTGGGACAGGGGG
12524	COSM6623095	C	3	GGGCTCGAGGGGCTGGTGGGACAGGGGG
12525	COSM6623405	A	1	GGGTGGGTGGTGCTGGGAGGG
12526	COSM6624025	C	1	GGGAAGGTGGGGGGTGGGCAGGG
12527	COSM6624235	C	1	CCCGCCCCGCCCGCCCC
12528	COSM6626878	C	1	CCCAGCTCCCTCCCCGGGACCC
12529	COSM6627640	T	1	CCCAGCCCCTCACCCTGCTCCC
12530	COSM6627641	T	1	CCCAGCCCCTCACCCTGCTCCC
12531	COSM6627644	C	1	CCCAGCCCCTCACCCTGCTCCC
12532	COSM6627645	C	1	CCCAGCCCCTCACCCTGCTCCC
12533	COSM6627894	C	2	CCCCTAACCCTCCTCCCACTCCC
12533	COSM6627894	C	2	CCCTAACCCTCCTCCCACTCCC
12534	COSM6628815	G	1	CCCGCCCCCACCCGCACCGCCC
12535	COSM6629090	C	1	CCCACTGCCCTGACGACCCCTGACCTCCCC
12536	COSM6629091	C	1	CCCACTGCCCTGACGACCCCTGACCTCCCC
12537	COSM6629092	C	1	CCCACTGCCCTGACGACCCCTGACCTCCCC
12538	COSM6629190	C	2	CCCCAGCCCCGACTAGCCCTTTCCCC
12538	COSM6629190	C	2	CCCAGCCCCGACTAGCCCTTTCCCC
12539	COSM6629590	A	4	GGGGGGAGGGGGGGCCGGG
12539	COSM6629590	A	4	GGGGGAGGGGGGGCCGGG
12539	COSM6629590	A	4	GGGGAGGGGGGGCCGGG
12539	COSM6629590	A	4	GGGAGGGGGGGCCGGG
12540	COSM6632653	G	2	CCCTCCCGGCCCCCCAGGCCCCCCAGGGCCCCC
12540	COSM6632653	G	2	CCCGGCCCCCCAGGCCCCCCAGGGCCCCC
12541	COSM6633177	G	3	GGGACACCCGGGGCAAGGTGGGCCCAGGGG
12541	COSM6633177	G	3	GGGGCAAGGTGGGCCCAGGGGAAGGCCGGG
12541	COSM6633177	G	3	GGGCAAGGTGGGCCCAGGGGAAGGCCGGG
12542	COSM6633191	G	3	GGGACACCCGGGGCAAGGTGGGCCCAGGGG
12542	COSM6633191	G	3	GGGGCAAGGTGGGCCCAGGGGAAGGCCGGG
12542	COSM6633191	G	3	GGGCAAGGTGGGCCCAGGGGAAGGCCGGG
12543	COSM6633486	C	2	GGGGTATCCGGGCAACAGGGGCCCTCCCGGG
12543	COSM6633486	C	2	GGGTATCCGGGCAACAGGGGCCCTCCCGGG
12544	COSM6633826	G	1	CCCGGAGGCCCGGGAGGACCCTGCTCACCC
12545	COSM6633827	G	1	CCCGGAGGCCCGGGAGGACCCTGCTCACCC
12546	COSM6633828	G	1	CCCGGAGGCCCGGGAGGACCCTGCTCACCC
12547	COSM6633842	A	1	CCCGGAGGCCCGGGAGGACCCTGCTCACCC
12548	COSM6633843	A	1	CCCGGAGGCCCGGGAGGACCCTGCTCACCC
12549	COSM6633844	A	1	CCCGGAGGCCCGGGAGGACCCTGCTCACCC
12550	COSM6633870	C	2	CCCTCGGCCCACAAGGCCCTCCC
12550	COSM6633870	C	2	CCCACAAGGCCCTCCCGGAGCCCC
12551	COSM6634201	C	3	CCCTGCCCCTCGCCAGCCCTGCCCAGCCCC
12551	COSM6634201	C	3	CCCCTCGCCAGCCCTGCCCAGCCCC
12551	COSM6634201	C	3	CCCTCGCCAGCCCTGCCCAGCCCC
12552	COSM6634270	C	1	CCCGCCCTCCAGCCCAGCCC
12553	COSM6634285	C	5	CCCCAGCCCCCGCAGTCCCTCGCCC
12553	COSM6634285	C	5	CCCAGCCCCCGCAGTCCCTCGCCC
12553	COSM6634285	C	5	CCCCCGCAGTCCCTCGCCCAAGTCCCCC
12553	COSM6634285	C	5	CCCCGCAGTCCCTCGCCCAAGTCCCCC
12553	COSM6634285	C	5	CCCGCAGTCCCTCGCCCAAGTCCCCC
12554	COSM6634890	G	1	GGGTGGGCTGGGCCCCGGG
12555	COSM6635146	G	1	GGGCATGGGCAGGGGCACCAGGGG
12556	COSM6635160	C	1	GGGCATGGGCAGGGGCACCAGGGG
12557	COSM6635578	G	4	GGGTTTCTCTGGGGGCACTGGGAGAAGGGG
12557	COSM6635578	G	4	GGGGGCACTGGGAGAAGGGGAGGG
12557	COSM6635578	G	4	GGGGCACTGGGAGAAGGGGAGGG
12557	COSM6635578	G	4	GGGCACTGGGAGAAGGGGAGGG
12558	COSM6635804	C	3	GGGGACCTCTGGGTCAGCTGGGAGAGCGGGG
12558	COSM6635804	C	3	GGGACCTCTGGGTCAGCTGGGAGAGCGGGG
12558	COSM6635804	C	3	GGGTCAGCTGGGAGAGCGGGGTCCGGG
12559	COSM6638603	C	1	GGGCTGGGGTCCCGGGAGGGG
12560	COSM6639232	A	3	CCCCCAGGCCCTTTCCCGCTTCCC
12560	COSM6639232	A	3	CCCCAGGCCCTTTCCCGCTTCCC
12560	COSM6639232	A	3	CCCAGGCCCTTTCCCGCTTCCC
12561	COSM6640255	G	1	CCCTCAGCCCCCTTCCCCAGCCCC
12562	COSM6640256	G	1	CCCTCAGCCCCCTTCCCCAGCCCC
12563	COSM6640455	T	1	CCCGGCCTGCCCTGTGCCCAGGACCC
12564	COSM6640462	G	3	GGGCCCAGGGCGGGCAGGGTGGG
12564	COSM6640462	G	3	GGGCGGGCAGGGTGGGCCCAGGG
12564	COSM6640462	G	3	GGGCAGGGTGGGCCCAGGG
12565	COSM6640472	G	1	CCCGGCCTGCCCTGTGCCCAGGACCC
12566	COSM6641887	G	1	GGGTACGGGAGCTGGGAGGCGGGGG
12567	COSM6641888	G	1	GGGTACGGGAGCTGGGAGGCGGGGG
12568	COSM6642400	T	1	GGGCACCTGGGCCGGGAATCAAGGG
12569	COSM6642401	T	1	GGGCACCTGGGCCGGGAATCAAGGG
12570	COSM6642530	C	1	CCCTGCGTCCCCAGCCCCTGCCCC
12571	COSM6642839	G	1	GGGCAGGGTGGGATGGGGG
12572	COSM6643183	G	1	CCCTCCGCCCACCCCTGGGGCCCC
12573	COSM6643184	G	1	CCCTCCGCCCACCCCTGGGGCCCC
12574	COSM6643185	G	1	CCCTCCGCCCACCCCTGGGGCCCC
12575	COSM6643186	G	1	CCCTCCGCCCACCCCTGGGGCCCC
12576	COSM6643207	A	5	CCCCCCCTCCGCCCACCCCTGGGGCCCC
12576	COSM6643207	A	5	CCCCCCTCCGCCCACCCCTGGGGCCCC
12576	COSM6643207	A	5	CCCCCTCCGCCCACCCCTGGGGCCCC
12576	COSM6643207	A	5	CCCCTCCGCCCACCCCTGGGGCCCC
12576	COSM6643207	A	5	CCCTCCGCCCACCCCTGGGGCCCC
12577	COSM6643208	A	5	CCCCCCCTCCGCCCACCCCTGGGGCCCC
12577	COSM6643208	A	5	CCCCCCTCCGCCCACCCCTGGGGCCCC
12577	COSM6643208	A	5	CCCCCTCCGCCCACCCCTGGGGCCCC
12577	COSM6643208	A	5	CCCCTCCGCCCACCCCTGGGGCCCC
12577	COSM6643208	A	5	CCCTCCGCCCACCCCTGGGGCCCC
12578	COSM6643209	A	5	CCCCCCCTCCGCCCACCCCTGGGGCCCC
12578	COSM6643209	A	5	CCCCCCTCCGCCCACCCCTGGGGCCCC
12578	COSM6643209	A	5	CCCCCTCCGCCCACCCCTGGGGCCCC
12578	COSM6643209	A	5	CCCCTCCGCCCACCCCTGGGGCCCC
12578	COSM6643209	A	5	CCCTCCGCCCACCCCTGGGGCCCC
12579	COSM6643210	A	5	CCCCCCCTCCGCCCACCCCTGGGGCCCC
12579	COSM6643210	A	5	CCCCCCTCCGCCCACCCCTGGGGCCCC
12579	COSM6643210	A	5	CCCCCTCCGCCCACCCCTGGGGCCCC
12579	COSM6643210	A	5	CCCCTCCGCCCACCCCTGGGGCCCC
12579	COSM6643210	A	5	CCCTCCGCCCACCCCTGGGGCCCC
12580	COSM6644439	C	1	CCCGGCCCCCACCAGCCCCTGCCTCCCC
12581	COSM6645017	C	2	CCCCAGCCCCTGAGGCCCCAGAGCCACCCCC
12581	COSM6645017	C	2	CCCAGCCCCTGAGGCCCCAGAGCCACCCCC
12582	COSM6645018	C	2	CCCCAGCCCCTGAGGCCCCAGAGCCACCCCC
12582	COSM6645018	C	2	CCCAGCCCCTGAGGCCCCAGAGCCACCCCC
12583	COSM6645599	G	1	GGGCTCGGGTGCTGGGGGGCGGG
12584	COSM6645600	G	1	GGGCTCGGGTGCTGGGGGGCGGG
12585	COSM6645601	G	1	GGGCTCGGGTGCTGGGGGGCGGG
12586	COSM6645602	G	1	GGGCTCGGGTGCTGGGGGGCGGG
12587	COSM6645625	G	1	GGGCTCGGGTGCTGGGGGGCGGG
12588	COSM6645626	G	1	GGGCTCGGGTGCTGGGGGGCGGG
12589	COSM6645627	G	1	GGGCTCGGGTGCTGGGGGGCGGG
12590	COSM6645628	G	1	GGGCTCGGGTGCTGGGGGGCGGG
12591	COSM6645659	C	4	CCCGCATCCCGGCCCCGGCCCC
12591	COSM6645659	C	4	CCCGGCCCCGGCCCCGGCCCC
12591	COSM6645659	C	4	CCCCGGCCCCGGCCCCGATCCC
12591	COSM6645659	C	4	CCCGGCCCCGGCCCCGATCCC
12592	COSM6645660	C	4	CCCGCATCCCGGCCCCGGCCCC
12592	COSM6645660	C	4	CCCGGCCCCGGCCCCGGCCCC
12592	COSM6645660	C	4	CCCCGGCCCCGGCCCCGATCCC
12592	COSM6645660	C	4	CCCGGCCCCGGCCCCGATCCC
12593	COSM6645667	G	1	GGGCTCCGCTGGGGGGGTGGTGGGGG
12594	COSM6645890	G	2	GGGGTGGGGGGCGGGAAGAAGGG
12594	COSM6645890	G	2	GGGTGGGGGGCGGGAAGAAGGG
12595	COSM6645891	G	2	GGGGTGGGGGGCGGGAAGAAGGG
12595	COSM6645891	G	2	GGGTGGGGGGCGGGAAGAAGGG
12596	COSM6645892	G	2	GGGGTGGGGGGCGGGAAGAAGGG
12596	COSM6645892	G	2	GGGTGGGGGGCGGGAAGAAGGG
12597	COSM6647069	G	1	GGGCGGGCTCTTGGGCAGAGCGGG
12598	COSM6648990	C	1	GGGTGAGGGACACAGGGTTAGGG
12599	COSM6649159	C	1	GGGTCAGGGCTCAGGGGTGGGG
12600	COSM6650086	C	4	CCCCCCTCCTCCTCCCCCCCTGCCCCC
12600	COSM6650086	C	4	CCCCCTCCTCCTCCCCCCCTGCCCCC
12600	COSM6650086	C	4	CCCCTCCTCCTCCCCCCCTGCCCCC
12600	COSM6650086	C	4	CCCTCCTCCTCCCCCCCTGCCCCC
12601	COSM6650087	C	4	CCCCCCTCCTCCTCCCCCCCTGCCCCC
12601	COSM6650087	C	4	CCCCCTCCTCCTCCCCCCCTGCCCCC
12601	COSM6650087	C	4	CCCCTCCTCCTCCCCCCCTGCCCCC
12601	COSM6650087	C	4	CCCTCCTCCTCCCCCCCTGCCCCC
12602	COSM6650399	C	1	CCCTGCGCCCCTAGCCCTGCCCC
12603	COSM6651030	C	1	CCCAAGCCTGCCCTAGCCCAGTCCC
12604	COSM6651083	C	2	GGGGTAGGGCAGGCGGGGGCGGGG
12604	COSM6651083	C	2	GGGTAGGGCAGGCGGGGGCGGGG
12605	COSM6651093	G	2	GGGGCTGGGGCTCGCAGGGGAGGG
12605	COSM6651093	G	2	GGGCTGGGGCTCGCAGGGGAGGG
12606	COSM6651098	C	2	CCCCTGCAGCCCCCCGTCTCCCAGGAGCTCCCC
12606	COSM6651098	C	2	CCCTGCAGCCCCCCGTCTCCCAGGAGCTCCCC
12607	COSM6651324	C	1	GGGAAGTCAGGGTCGTACAGGGTGGG
12608	COSM6651358	C	3	CCCCCAAACCCCCTCCTCCACCCCACACCC
12608	COSM6651358	C	3	CCCCAAACCCCCTCCTCCACCCCACACCC
12608	COSM6651358	C	3	CCCAAACCCCCTCCTCCACCCCACACCC
12609	COSM6651359	C	3	CCCCCAAACCCCCTCCTCCACCCCACACCC
12609	COSM6651359	C	3	CCCCAAACCCCCTCCTCCACCCCACACCC
12609	COSM6651359	C	3	CCCAAACCCCCTCCTCCACCCCACACCC
12610	COSM6651360	C	3	CCCCCAAACCCCCTCCTCCACCCCACACCC
12610	COSM6651360	C	3	CCCCAAACCCCCTCCTCCACCCCACACCC
12610	COSM6651360	C	3	CCCAAACCCCCTCCTCCACCCCACACCC
12611	COSM6651566	G	3	GGGGGACTGGGCAGGGGCGGCAGGG
12611	COSM6651566	G	3	GGGGACTGGGCAGGGGCGGCAGGG
12611	COSM6651566	G	3	GGGACTGGGCAGGGGCGGCAGGG
12612	COSM6651742	C	1	GGGCTGGGCTGGTGGGCCAGGTCGGG
12613	COSM6651743	C	1	GGGCTGGGCTGGTGGGCCAGGTCGGG
12614	COSM6651879	G	3	GGGGGAACTCGAGGGGGGCTCTGCAGGGCCGCGGG
12614	COSM6651879	G	3	GGGGAACTCGAGGGGGGCTCTGCAGGGCCGCGGG
12614	COSM6651879	G	3	GGGAACTCGAGGGGGGCTCTGCAGGGCCGCGGG
12615	COSM6652575	C	2	GGGTGGGAAGGGAGTGAGGGTGGGGG
12615	COSM6652575	C	2	GGGAAGGGAGTGAGGGTGGGGG
12616	COSM6652582	G	1	GGGAGTCGGGGGTGGCCTTGGGCAGGG
12617	COSM6652583	G	1	GGGAGTCGGGGGTGGCCTTGGGCAGGG
12618	COSM6652856	C	1	CCCTCCCACCCCCACACCTCCC
12619	COSM6653422	G	1	GGGGGGGCTGCAGGGGAGGGGG
12620	COSM6653636	T	2	CCCCACTCCCTCCCGATCCC
12620	COSM6653636	T	2	CCCACTCCCTCCCGATCCC
12621	COSM6654266	G	3	GGGGGTGGGGTGGGCACAGGG
12621	COSM6654266	G	3	GGGGTGGGGTGGGCACAGGG
12621	COSM6654266	G	3	GGGTGGGGTGGGCACAGGG
12622	COSM6654267	G	3	GGGGGTGGGGTGGGCACAGGG
12622	COSM6654267	G	3	GGGGTGGGGTGGGCACAGGG
12622	COSM6654267	G	3	GGGTGGGGTGGGCACAGGG
12623	COSM6654397	C	1	CCCAGCCCCCTATTGTACCCCGGCAAACCCC
12624	COSM6654896	C	3	CCCCCGCAGCCCTCCCCTGCCC
12624	COSM6654896	C	3	CCCCGCAGCCCTCCCCTGCCC
12624	COSM6654896	C	3	CCCGCAGCCCTCCCCTGCCC
12625	COSM6655262	C	1	CCCGGCCCCAAGCCCCTATTCCC
12626	COSM6655605	A	1	GGGCTGGCTGGGCAGGTTTGGGGCTGGAGGG
12627	COSM6655606	C	1	GGGCTGGCTGGGCAGGTTTGGGGCTGGAGGG
12628	COSM6655697	C	2	CCCCAGCCCCCTTCGCCCCGAGAGGGCCC
12628	COSM6655697	C	2	CCCAGCCCCCTTCGCCCCGAGAGGGCCC
12629	COSM6655698	C	2	CCCCAGCCCCCTTCGCCCCGAGAGGGCCC
12629	COSM6655698	C	2	CCCAGCCCCCTTCGCCCCGAGAGGGCCC
12630	COSM6656484	C	2	CCCAGGTCCCGTCCCAGCGCACCC
12630	COSM6656484	C	2	CCCGTCCCAGCGCACCCGCCGTAGCCCC
12631	COSM6656485	C	2	CCCAGGTCCCGTCCCAGCGCACCC
12631	COSM6656485	C	2	CCCGTCCCAGCGCACCCGCCGTAGCCCC
12632	COSM6656486	C	2	CCCAGGTCCCGTCCCAGCGCACCC
12632	COSM6656486	C	2	CCCGTCCCAGCGCACCCGCCGTAGCCCC
12633	COSM6656652	C	3	CCCGCCCGTCCCAGCGCCCCCAGCCCTCCC
12633	COSM6656652	C	3	CCCGTCCCAGCGCCCCCAGCCCTCCC
12633	COSM6656652	C	3	CCCAGCGCCCCCAGCCCTCCC
12634	COSM6656653	C	3	CCCGCCCGTCCCAGCGCCCCCAGCCCTCCC
12634	COSM6656653	C	3	CCCGTCCCAGCGCCCCCAGCCCTCCC
12634	COSM6656653	C	3	CCCAGCGCCCCCAGCCCTCCC
12635	COSM6656656	C	1	CCCGCCCGTCCCAGCGCCCCC
12636	COSM6656657	C	1	CCCGCCCGTCCCAGCGCCCCC
12637	COSM6657247	A	2	CCCCAGCCTCCCCAGGCCCACGCCC
12637	COSM6657247	A	2	CCCAGCCTCCCCAGGCCCACGCCC
12638	COSM6657248	A	2	CCCCAGCCTCCCCAGGCCCACGCCC
12638	COSM6657248	A	2	CCCAGCCTCCCCAGGCCCACGCCC
12639	COSM6657674	C	2	GGGGCGGCTCTGGGCGGGCGGG
12639	COSM6657674	C	2	GGGCGGCTCTGGGCGGGCGGG
12640	COSM6657677	G	2	GGGTGCGGGCCTGCGGGGGGGGTAGGGG
12640	COSM6657677	G	2	GGGCCTGCGGGGGGGGTAGGGG
12641	COSM6658213	G	3	GGGGATCCGGGCGGGCCGGGGACCGGGG
12641	COSM6658213	G	3	GGGATCCGGGCGGGCCGGGGACCGGGG
12641	COSM6658213	G	3	GGGCGGGCCGGGGACCGGGG
12642	COSM6658737	C	1	CCCGGCTTGCCCTCTTCCCCCACCCCC
12643	COSM6658738	C	1	CCCGGCTTGCCCTCTTCCCCCACCCCC
12644	COSM6659943	G	1	CCCAGCCCTGTCCCGGGATCCC
12645	COSM6659944	G	1	CCCAGCCCTGTCCCGGGATCCC
12646	COSM6659945	C	1	GGGCTGGGCTGGGCTAGGG
12647	COSM6659946	C	1	GGGCTGGGCTGGGCTAGGG
12648	COSM6659951	G	1	CCCTATGGCCCCCAGAACTCCCCACCC
12649	COSM6659952	G	1	CCCTATGGCCCCCAGAACTCCCCACCC
12650	COSM6659953	A	2	CCCCTCACAAGCCCTGCCCCAGATCCC
12650	COSM6659953	A	2	CCCTCACAAGCCCTGCCCCAGATCCC
12651	COSM6659954	A	2	CCCCTCACAAGCCCTGCCCCAGATCCC
12651	COSM6659954	A	2	CCCTCACAAGCCCTGCCCCAGATCCC
12652	COSM6660128	A	1	GGGCCAGGGGCGGGGTGGGG
12653	COSM6660254	G	4	GGGGGGCACTGGGCTCTGGGGGAGGG
12653	COSM6660254	G	4	GGGGGCACTGGGCTCTGGGGGAGGG
12653	COSM6660254	G	4	GGGGCACTGGGCTCTGGGGGAGGG
12653	COSM6660254	G	4	GGGCACTGGGCTCTGGGGGAGGG
12654	COSM6660685	G	2	CCCTCAGGGCCCTCGAGCCCAGCAGCACCC
12654	COSM6660685	G	2	CCCTCGAGCCCAGCAGCACCCGGCCGTCCC
12655	COSM6660686	G	2	GGGGTGCCTGTGGGGAGGCGGGGACTGGGG
12655	COSM6660686	G	2	GGGTGCCTGTGGGGAGGCGGGGACTGGGG
12656	COSM6661981	C	2	GGGGAGACAGAGGGGCAGCTGGGGTTGGG
12656	COSM6661981	C	2	GGGAGACAGAGGGGCAGCTGGGGTTGGG
12657	COSM6662783	C	2	GGGGATAAGGGATTGGAGGGCATGGG
12657	COSM6662783	C	2	GGGATAAGGGATTGGAGGGCATGGG
12658	COSM6663166	G	2	GGGCTGGGCAGGGGCCAGGGCCGGG
12658	COSM6663166	G	2	GGGCAGGGGCCAGGGCCGGG
12659	COSM6663167	G	2	GGGCTGGGCAGGGGCCAGGGCCGGG
12659	COSM6663167	G	2	GGGCAGGGGCCAGGGCCGGG
12660	COSM6663265	T	3	GGGGGACTGGCAGGGCCTTGGGCTCTGGGG
12660	COSM6663265	T	3	GGGGACTGGCAGGGCCTTGGGCTCTGGGG
12660	COSM6663265	T	3	GGGACTGGCAGGGCCTTGGGCTCTGGGG
12661	COSM6663268	G	3	GGGGGACTGGCAGGGCCTTGGGCTCTGGGG
12661	COSM6663268	G	3	GGGGACTGGCAGGGCCTTGGGCTCTGGGG
12661	COSM6663268	G	3	GGGACTGGCAGGGCCTTGGGCTCTGGGG
12662	COSM6663955	G	1	GGGTGAGGCGGGCACGCAGGGCTGGGG
12663	COSM6664379	G	4	GGGTAAGGGTATTAGGGGAAGGG
12663	COSM6664379	G	4	GGGTATTAGGGGAAGGGAATGGG
12663	COSM6664379	G	4	GGGGAAGGGAATGGGTAAGGG
12663	COSM6664379	G	4	GGGAAGGGAATGGGTAAGGG
12664	COSM6665291	C	2	GGGGAGGGGACAGGGAGGAGTGGGG
12664	COSM6665291	C	2	GGGAGGGGACAGGGAGGAGTGGGG
12665	COSM6665292	C	2	GGGGAGGGGACAGGGAGGAGTGGGG
12665	COSM6665292	C	2	GGGAGGGGACAGGGAGGAGTGGGG
12666	COSM6665364	G	2	GGGGTGGGATGGGAGGG
12666	COSM6665364	G	2	GGGTGGGATGGGAGGG
12667	COSM6665365	G	2	GGGGTGGGATGGGAGGG
12667	COSM6665365	G	2	GGGTGGGATGGGAGGG
12668	COSM6665372	C	1	GGGAGGGGGAGGGTTACTAAGGG
12669	COSM6665373	C	1	GGGAGGGGGAGGGTTACTAAGGG
12670	COSM6665510	C	2	CCCCATCCCTGGCCCAGTGTCCC
12670	COSM6665510	C	2	CCCATCCCTGGCCCAGTGTCCC
12671	COSM6665511	C	2	CCCCATCCCTGGCCCAGTGTCCC
12671	COSM6665511	C	2	CCCATCCCTGGCCCAGTGTCCC
12672	COSM6666026	C	1	CCCGCCCAGCCCGAGCCC
12673	COSM6666275	C	1	CCCACCGCCCACCAGCCCCTGCCC
12674	COSM6666276	C	1	CCCACCGCCCACCAGCCCCTGCCC
12675	COSM6666915	G	1	GGGTTGGTCTGGGGGTGGGGAGTGGG
12676	COSM6667824	G	1	GGGCCTCGGGGAACGGGGGCCGGG
12677	COSM6667975	G	2	GGGGAGACTGCGGGTATTCTGGGGAGAGGG
12677	COSM6667975	G	2	GGGAGACTGCGGGTATTCTGGGGAGAGGG
12678	COSM6669967	G	2	CCCCTGCCCTTTGCACCCACCC
12678	COSM6669967	G	2	CCCTGCCCTTTGCACCCACCC
12679	COSM6669968	G	2	CCCCTGCCCTTTGCACCCACCC
12679	COSM6669968	G	2	CCCTGCCCTTTGCACCCACCC
12680	COSM6669969	G	2	CCCCTGCCCTTTGCACCCACCC
12680	COSM6669969	G	2	CCCTGCCCTTTGCACCCACCC
12681	COSM6670667	G	1	GGGCAGGAGGGGCCTGGCTGGGGTGGTGGTGGGG
12682	COSM6670909	G	1	GGGCCCAGGGTGGGCAGTGGGG
12683	COSM6670910	G	1	GGGCCCAGGGTGGGCAGTGGGG
12684	COSM6671061	C	3	GGGGTGGGGGGGCGGGGTCGGGG
12684	COSM6671061	C	3	GGGTGGGGGGGCGGGGTCGGGG
12684	COSM6671061	C	3	GGGGGGGCGGGGTCGGGG
12685	COSM6671062	C	3	GGGGTGGGGGGGCGGGGTCGGGG
12685	COSM6671062	C	3	GGGTGGGGGGGCGGGGTCGGGG
12685	COSM6671062	C	3	GGGGGGGCGGGGTCGGGG
12686	COSM6671434	G	1	GGGAGGCCGTGGGGACGCGGGTTGGGG
12687	COSM6671438	C	1	GGGAGGCCGTGGGGACGCGGGTTGGGG
12688	COSM6671792	G	1	CCCGTCCCCTGCCCTGTCCC
12689	COSM6671797	C	1	CCCGTCCCCTGCCCTGTCCC
12690	COSM6672984	G	1	CCCTCACCCCGGGGTCCCAGCCCC
12691	COSM6673137	C	1	CCCTTGCTCCCCAGGTCCCCCTGGGCCC
12692	COSM6674697	G	4	CCCCGCCGCCCCGCCCCACTCCCCCC
12692	COSM6674697	G	4	CCCGCCGCCCCGCCCCACTCCCCCC
12692	COSM6674697	G	4	CCCCGCCCCACTCCCCCCGCGCCC
12692	COSM6674697	G	4	CCCGCCCCACTCCCCCCGCGCCC
12693	COSM6676411	C	1	CCCACGGCCCTCTGGAACCCCGTGTCCC
12694	COSM6677525	G	1	CCCCCCCAGGCCCGGGGGCCC
12695	COSM6677526	C	5	CCCCCCCAGGCCCGGGGGCCCGGCGCCC
12695	COSM6677526	C	5	CCCCCCAGGCCCGGGGGCCCGGCGCCC
12695	COSM6677526	C	5	CCCCCAGGCCCGGGGGCCCGGCGCCC
12695	COSM6677526	C	5	CCCCAGGCCCGGGGGCCCGGCGCCC
12695	COSM6677526	C	5	CCCAGGCCCGGGGGCCCGGCGCCC
12696	COSM6677528	C	7	CCCCCCCAGGCCCGGGGGCCCGGCGCCC
12696	COSM6677528	C	7	CCCCCCAGGCCCGGGGGCCCGGCGCCC
12696	COSM6677528	C	7	CCCCCAGGCCCGGGGGCCCGGCGCCC
12696	COSM6677528	C	7	CCCCAGGCCCGGGGGCCCGGCGCCC
12696	COSM6677528	C	7	CCCAGGCCCGGGGGCCCGGCGCCC
12696	COSM6677528	C	7	CCCGGGGGCCCGGCGCCCGGCGGCACCCCCCC
12696	COSM6677528	C	7	CCCGGCGCCCGGCGGCACCCCCCC
12697	COSM6677936	A	2	CCCCACCCTCTTGGCCCCTTCCC
12697	COSM6677936	A	2	CCCACCCTCTTGGCCCCTTCCC
12698	COSM6678048	G	2	CCCGCCTGCCCGCCCCACCTGCCC
12698	COSM6678048	G	2	CCCGCCCCACCTGCCCGAACCC
12699	COSM6678244	C	2	GGGGCTGGGCTGGGCTGGGG
12699	COSM6678244	C	2	GGGCTGGGCTGGGCTGGGG
12700	COSM6678251	C	1	GGGAGGGGAGAAATGGGAGGGG
12701	COSM6678252	C	1	GGGAGGGGAGAAATGGGAGGGG
12702	COSM6678253	C	1	GGGAGGGGAGAAATGGGAGGGG
12703	COSM6678261	G	3	GGGAGGGGAGAAATGGGAGGGGCGGG
12703	COSM6678261	G	3	GGGGAGAAATGGGAGGGGCGGG
12703	COSM6678261	G	3	GGGAGAAATGGGAGGGGCGGG
12704	COSM6678262	G	3	GGGAGGGGAGAAATGGGAGGGGCGGG
12704	COSM6678262	G	3	GGGGAGAAATGGGAGGGGCGGG
12704	COSM6678262	G	3	GGGAGAAATGGGAGGGGCGGG
12705	COSM6678263	G	3	GGGAGGGGAGAAATGGGAGGGGCGGG
12705	COSM6678263	G	3	GGGGAGAAATGGGAGGGGCGGG
12705	COSM6678263	G	3	GGGAGAAATGGGAGGGGCGGG
12706	COSM6679561	C	1	GGGCTGGGGGAGGGGGTGGG
12707	COSM6679562	C	2	CCCCAAGCCCCACCGGCCCCTCCCC
12707	COSM6679562	C	2	CCCAAGCCCCACCGGCCCCTCCCC
12708	COSM6679982	C	2	CCCCTGGCCCAGAAGCCCAGCGTGGCCCCC
12708	COSM6679982	C	2	CCCTGGCCCAGAAGCCCAGCGTGGCCCCC
12709	COSM6681083	C	1	CCCTGCGACCCACCCTGGCCC
12710	COSM6681098	G	1	CCCTGCGACCCACCCTGGCCC
12711	COSM6681353	G	1	GGGTGGTGGGGGAGGGGGTGGGGGG
12712	COSM6681354	G	1	GGGTGGTGGGGGAGGGGGTGGGGGG
12713	COSM6681613	G	4	GGGGTAGATCTGGGGTTGGGCGGGCGGCGCCGGG
12713	COSM6681613	G	4	GGGTAGATCTGGGGTTGGGCGGGCGGCGCCGGG
12713	COSM6681613	G	4	GGGGTTGGGCGGGCGGCGCCGGG
12713	COSM6681613	G	4	GGGTTGGGCGGGCGGCGCCGGG
12714	COSM6681619	C	4	GGGGTAGATCTGGGGTTGGGCGGGCGGCGCCGGG
12714	COSM6681619	C	4	GGGTAGATCTGGGGTTGGGCGGGCGGCGCCGGG
12714	COSM6681619	C	4	GGGGTTGGGCGGGCGGCGCCGGG
12714	COSM6681619	C	4	GGGTTGGGCGGGCGGCGCCGGG
12715	COSM6681668	C	4	GGGAACTCGGGGGCCGGGGGGGCAGCGGGG
12715	COSM6681668	C	4	GGGGGCCGGGGGGGCAGCGGGG
12715	COSM6681668	C	4	GGGGCCGGGGGGGCAGCGGGG
12715	COSM6681668	C	4	GGGCCGGGGGGGCAGCGGGG
12716	COSM6681671	G	4	GGGAACTCGGGGGCCGGGGGGGCAGCGGG
12716	COSM6681671	G	4	GGGGGCCGGGGGGGCAGCGGG
12716	COSM6681671	G	4	GGGGCCGGGGGGGCAGCGGG
12716	COSM6681671	G	4	GGGCCGGGGGGGCAGCGGG
12717	COSM6681739	G	1	GGGCCCTTTTGGGGGCGGGGGGAGGGG
12718	COSM6682326	G	3	GGGGGCGGGGCCGGGCCTGGGG
12718	COSM6682326	G	3	GGGGCGGGGCCGGGCCTGGGG
12718	COSM6682326	G	3	GGGCGGGGCCGGGCCTGGGG
12719	COSM6682430	C	2	CCCTCCCCCCCGCCCACCTCCACCCC
12719	COSM6682430	C	2	CCCCCCCGCCCACCTCCACCCC
12720	COSM6682672	C	3	CCCCCTTGCCCCCCACCCCCACCCCC
12720	COSM6682672	C	3	CCCCTTGCCCCCCACCCCCACCCCC
12720	COSM6682672	C	3	CCCTTGCCCCCCACCCCCACCCCC
12721	COSM6682673	C	2	GGGGAGGGCAGCAGGGCAGGGG
12721	COSM6682673	C	2	GGGAGGGCAGCAGGGCAGGGG
12722	COSM6682675	G	2	GGGGAGGGCAGCAGGGCAGGGG
12722	COSM6682675	G	2	GGGAGGGCAGCAGGGCAGGGG
12723	COSM6683469	G	2	GGGAGGGCGCTCGGGGGCGGG
12723	COSM6683469	G	2	GGGCGCTCGGGGGCGGGCACCCAGGGG
12724	COSM6683648	G	1	GGGAGGCAGAGGGTGAAGGTGGGCCTTCGGGG
12725	COSM6683697	C	1	CCCGGTCCCAGCTGCCCTGGACACCC
12726	COSM6683698	C	1	CCCGGTCCCAGCTGCCCTGGACACCC
12727	COSM6683717	G	1	CCCGGTCCCAGCTGCCCTGGACACCC
12728	COSM6683718	G	1	CCCGGTCCCAGCTGCCCTGGACACCC
12729	COSM6686113	C	3	CCCCCGCCCTGCCCGGAACCC
12729	COSM6686113	C	3	CCCCGCCCTGCCCGGAACCC
12729	COSM6686113	C	3	CCCGCCCTGCCCGGAACCC
12730	COSM6687660	G	1	CCCGCCCCACCCCGGCCC
12731	COSM6687873	C	2	GGGGCGAGAGGGCACTGGGGGGGG
12731	COSM6687873	C	2	GGGCGAGAGGGCACTGGGGGGGG
12732	COSM6687874	C	2	GGGGCGAGAGGGCACTGGGGGGGG
12732	COSM6687874	C	2	GGGCGAGAGGGCACTGGGGGGGG
12733	COSM6688045	A	3	GGGCACCTGGGGCTGGGGTTTGGGGG
12733	COSM6688045	A	3	GGGGCTGGGGTTTGGGGGACGGGGG
12733	COSM6688045	A	3	GGGCTGGGGTTTGGGGGACGGGGG
12734	COSM6690133	C	6	CCCCAAGCCCCGCCCCTTCACCCC
12734	COSM6690133	C	6	CCCAAGCCCCGCCCCTTCACCCC
12734	COSM6690133	C	6	CCCCGCCCCTTCACCCCAGGCCCC
12734	COSM6690133	C	6	CCCGCCCCTTCACCCCAGGCCCC
12734	COSM6690133	C	6	CCCCTTCACCCCAGGCCCCGCCCCC
12734	COSM6690133	C	6	CCCTTCACCCCAGGCCCCGCCCCC
12735	COSM6690531	G	1	GGGCAGAGGGGCTACGGGGCTGGGG
12736	COSM6691322	T	1	CCCCCCCTCCGGTACCCCCACCCC
12737	COSM6691667	T	3	CCCTCCAGCCCCGCACCCCTCCCGCCC
12737	COSM6691667	T	3	CCCCGCACCCCTCCCGCCC
12737	COSM6691667	T	3	CCCGCACCCCTCCCGCCC
12738	COSM6691668	T	3	CCCTCCAGCCCCGCACCCCTCCCGCCC
12738	COSM6691668	T	3	CCCCGCACCCCTCCCGCCC
12738	COSM6691668	T	3	CCCGCACCCCTCCCGCCC
12739	COSM6691669	T	3	CCCTCCAGCCCCGCACCCCTCCCGCCC
12739	COSM6691669	T	3	CCCCGCACCCCTCCCGCCC
12739	COSM6691669	T	3	CCCGCACCCCTCCCGCCC
12740	COSM6692120	G	2	GGGAAGGGCGAGGGTGCGCAGGG
12740	COSM6692120	G	2	GGGCGAGGGTGCGCAGGGCCCCGGGG
12741	COSM6692531	C	1	GGGGGGGGGGGGGGG
12742	COSM6692532	C	1	GGGGGGGGGGGGGGG
12743	COSM6693012	G	1	CCCTGGATCCCCTGTACCCATCCC
12744	COSM6693013	C	1	CCCTGGATCCCCTGTACCCATCCC
12745	COSM6693852	G	1	GGGCGCCGGCGGGCTCGGGGCGGG
12746	COSM6695589	G	1	CCCACCAACCCCTATGGCACCCGGAGCCC
12747	COSM6695595	C	1	CCCACCAACCCCTATGGCACCCGGAGCCC
12748	COSM6696160	C	4	CCCCCCAGGAGCCCCCTAACCCCAGGTGAGCCCCCC
12748	COSM6696160	C	4	CCCCCAGGAGCCCCCTAACCCCAGGTGAGCCCCCC
12748	COSM6696160	C	4	CCCCAGGAGCCCCCTAACCCCAGGTGAGCCCCCC
12748	COSM6696160	C	4	CCCAGGAGCCCCCTAACCCCAGGTGAGCCCCCC
12749	COSM6696168	C	2	GGGGCAGGCGGGTGTCTGGGCACTGGG
12749	COSM6696168	C	2	GGGCAGGCGGGTGTCTGGGCACTGGG
12750	COSM6697405	G	2	GGGGCAGGGAGCCGGGGTGGG
12750	COSM6697405	G	2	GGGCAGGGAGCCGGGGTGGG
12751	COSM6697406	G	2	GGGGCAGGGAGCCGGGGTGGG
12751	COSM6697406	G	2	GGGCAGGGAGCCGGGGTGGG
12752	COSM6697450	T	1	GGGACAGGTAGGGGAGGGATCCGTCGGG
12753	COSM6697451	T	1	GGGACAGGTAGGGGAGGGATCCGTCGGG
12754	COSM6700282	G	3	GGGCGGGGCCAGGGTGGGGGCGGGG
12754	COSM6700282	G	3	GGGGCCAGGGTGGGGGCGGGG
12754	COSM6700282	G	3	GGGCCAGGGTGGGGGCGGGG
12755	COSM6700726	C	2	CCCCTCCCATGCCCCCACCCC
12755	COSM6700726	C	2	CCCTCCCATGCCCCCACCCC
12756	COSM6701115	C	1	GGGCCCTGCAGGGTCAGGAGGGAGGG
12757	COSM6701258	C	2	CCCCTCCCTGCCTCCCTGCCC
12757	COSM6701258	C	2	CCCTCCCTGCCTCCCTGCCC
12758	COSM6701572	C	1	CCCTCACTCCCTTCCCCTTGTTCCC
12759	COSM6701653	C	1	GGGCTGTGGGCAAGGCTGGGCTTGGG
12760	COSM6701660	C	2	GGGCTGTGGGCAAGGCTGGGCTTGGG
12760	COSM6701660	C	2	GGGCAAGGCTGGGCTTGGGCACCAGGG
12761	COSM6701769	G	1	GGGCGACATGGGCGGGAGCGGG
12762	COSM6703160	G	1	CCCACCAACCCCTCTTGCCCCCACCTGCCC
12763	COSM6703633	C	1	CCCACCCAGCTGTGCCCCTGTGTCCC
12764	COSM6704673	G	1	GGGCGTGGGGGTCATCGGGGTGGCAGGGG
12765	COSM6704674	G	1	GGGCGTGGGGGTCATCGGGGTGGCAGGGG
12766	COSM6704679	G	1	GGGCGTGGGGGTCATCGGGGTGGCAGGGG
12767	COSM6704923	G	4	GGGGCTTCTGGGTGGGCGGCCGGGGG
12767	COSM6704923	G	4	GGGCTTCTGGGTGGGCGGCCGGGGG
12767	COSM6704923	G	4	GGGTGGGCGGCCGGGGGTGCGAGGG
12767	COSM6704923	G	4	GGGCGGCCGGGGGTGCGAGGGCTTGGGG
12768	COSM6704924	G	4	GGGGCTTCTGGGTGGGCGGCCGGGGG
12768	COSM6704924	G	4	GGGCTTCTGGGTGGGCGGCCGGGGG
12768	COSM6704924	G	4	GGGTGGGCGGCCGGGGGTGCGAGGG
12768	COSM6704924	G	4	GGGCGGCCGGGGGTGCGAGGGCTTGGGG
12769	COSM6705219	C	3	CCCCTGACCGCCCAGACCCTGTCCCCC
12769	COSM6705219	C	3	CCCTGACCGCCCAGACCCTGTCCCCC
12769	COSM6705219	C	3	CCCAGACCCTGTCCCCCGATCCCCC
12770	COSM6705782	C	3	GGGGAACGCCTGGGCGGGGAGGGGTGAGAGGGGG
12770	COSM6705782	C	3	GGGAACGCCTGGGCGGGGAGGGGTGAGAGGGGG
12770	COSM6705782	C	3	GGGCGGGGAGGGGTGAGAGGGGG
12771	COSM6706456	C	1	CCCTGGCCCACTCCCGTCCTTTCCC
12772	COSM6706457	C	1	CCCTGGCCCACTCCCGTCCTTTCCC
12773	COSM6706668	G	1	CCCTCGCACCCACGCCCCCGACCC
12774	COSM6706740	C	6	CCCCCCACCCCGGGCGGCCCTGCCCCCC
12774	COSM6706740	C	6	CCCCCACCCCGGGCGGCCCTGCCCCCC
12774	COSM6706740	C	6	CCCCACCCCGGGCGGCCCTGCCCCCC
12774	COSM6706740	C	6	CCCACCCCGGGCGGCCCTGCCCCCC
12774	COSM6706740	C	6	CCCCGGGCGGCCCTGCCCCCCAGCCTCACCC
12774	COSM6706740	C	6	CCCGGGCGGCCCTGCCCCCCAGCCTCACCC
12775	COSM6707003	G	7	GGGGGAGGGGGCGGGCGGGCGGGGCGGGG
12775	COSM6707003	G	7	GGGGAGGGGGCGGGCGGGCGGGGCGGGG
12775	COSM6707003	G	7	GGGAGGGGGCGGGCGGGCGGGGCGGGG
12775	COSM6707003	G	7	GGGGGCGGGCGGGCGGGGCGGGG
12775	COSM6707003	G	7	GGGGCGGGCGGGCGGGGCGGGG
12775	COSM6707003	G	7	GGGCGGGCGGGCGGGGCGGGG
12775	COSM6707003	G	7	GGGCGGGCGGGGCGGGG
12776	COSM6707009	G	3	CCCCAGGGACCCTCCAACCCTCCC
12776	COSM6707009	G	3	CCCAGGGACCCTCCAACCCTCCC
12776	COSM6707009	G	3	CCCTCCAACCCTCCCTCTCCTCCC
12777	COSM6707010	G	3	CCCCAGGGACCCTCCAACCCTCCC
12777	COSM6707010	G	3	CCCAGGGACCCTCCAACCCTCCC
12777	COSM6707010	G	3	CCCTCCAACCCTCCCTCTCCTCCC
12778	COSM6707011	G	3	CCCCAGGGACCCTCCAACCCTCCC
12778	COSM6707011	G	3	CCCAGGGACCCTCCAACCCTCCC
12778	COSM6707011	G	3	CCCTCCAACCCTCCCTCTCCTCCC
12779	COSM6707088	G	1	GGGATTTGGGTTGGGGGGAGCAGGG
12780	COSM6707093	T	1	GGGATTTGGGTTGGGGGGAGCAGGG
12781	COSM6707094	T	1	GGGATTTGGGTTGGGGGGAGCAGGG
12782	COSM6707111	G	1	CCCTCCCCCACCCTGCCC
12783	COSM6707138	T	1	CCCTCCCCCACCCTGCCC
12784	COSM6707143	C	1	CCCTGGGCCCCTGAGCCCACCC
12785	COSM6707144	C	1	CCCTGGGCCCCTGAGCCCACCC
12786	COSM6707514	G	1	GGGATAGCAGGGGGTAGCTGGGCAGAGGGG
12787	COSM6707515	G	1	GGGATAGCAGGGGGTAGCTGGGCAGAGGGG
12788	COSM6707538	G	1	CCCGCTTCCTCCCTGCCCCCACCTACCCC
12789	COSM6707628	C	2	CCCTCGCCCACCCCAGCCCCGCCCC
12789	COSM6707628	C	2	CCCACCCCAGCCCCGCCCC
12790	COSM6707632	C	3	CCCCCAGCCCCTGCTCCCCCGGTGACCCC
12790	COSM6707632	C	3	CCCCAGCCCCTGCTCCCCCGGTGACCCC
12790	COSM6707632	C	3	CCCAGCCCCTGCTCCCCCGGTGACCCC
12791	COSM6707633	C	3	CCCCCAGCCCCTGCTCCCCCGGTGACCCC
12791	COSM6707633	C	3	CCCCAGCCCCTGCTCCCCCGGTGACCCC
12791	COSM6707633	C	3	CCCAGCCCCTGCTCCCCCGGTGACCCC
12792	COSM6707804	G	1	CCCAGACCCAGGCCCCAGAGCAGCCC
12793	COSM6708521	C	2	CCCCGGCCCTGCCCCTGTCCCC
12793	COSM6708521	C	2	CCCGGCCCTGCCCCTGTCCCC
12794	COSM6708522	C	2	CCCCGGCCCTGCCCCTGTCCCC
12794	COSM6708522	C	2	CCCGGCCCTGCCCCTGTCCCC
12795	COSM6708553	G	3	GGGGGCTGGGCATGGGTAGGG
12795	COSM6708553	G	3	GGGGCTGGGCATGGGTAGGG
12795	COSM6708553	G	3	GGGCTGGGCATGGGTAGGG
12796	COSM6708554	G	3	GGGGGCTGGGCATGGGTAGGG
12796	COSM6708554	G	3	GGGGCTGGGCATGGGTAGGG
12796	COSM6708554	G	3	GGGCTGGGCATGGGTAGGG
12797	COSM6708987	C	2	GGGGCTAGGGATGGGCCATGATGGG
12797	COSM6708987	C	2	GGGCTAGGGATGGGCCATGATGGG
12798	COSM6708988	C	2	GGGGCTAGGGATGGGCCATGATGGG
12798	COSM6708988	C	2	GGGCTAGGGATGGGCCATGATGGG
12799	COSM6708989	C	2	GGGGCTAGGGATGGGCCATGATGGG
12799	COSM6708989	C	2	GGGCTAGGGATGGGCCATGATGGG
12800	COSM6708990	C	2	GGGGCTAGGGATGGGCCATGATGGG
12800	COSM6708990	C	2	GGGCTAGGGATGGGCCATGATGGG
12801	COSM6708991	C	2	GGGGCTAGGGATGGGCCATGATGGG
12801	COSM6708991	C	2	GGGCTAGGGATGGGCCATGATGGG
12802	COSM6709023	G	2	GGGGCTAGGGATGGGCCATGATGGG
12802	COSM6709023	G	2	GGGCTAGGGATGGGCCATGATGGG
12803	COSM6709024	G	2	GGGGCTAGGGATGGGCCATGATGGG
12803	COSM6709024	G	2	GGGCTAGGGATGGGCCATGATGGG
12804	COSM6709025	G	2	GGGGCTAGGGATGGGCCATGATGGG
12804	COSM6709025	G	2	GGGCTAGGGATGGGCCATGATGGG
12805	COSM6709026	G	2	GGGGCTAGGGATGGGCCATGATGGG
12805	COSM6709026	G	2	GGGCTAGGGATGGGCCATGATGGG
12806	COSM6709027	G	2	GGGGCTAGGGATGGGCCATGATGGG
12806	COSM6709027	G	2	GGGCTAGGGATGGGCCATGATGGG
12807	COSM6709089	C	1	GGGAGGGGGTCAGGGAAACGGGG
12808	COSM6709096	G	7	GGGAGGGGGTCAGGGAAACGGGG
12808	COSM6709096	G	7	GGGGGTCAGGGAAACGGGGCCGGAGGGG
12808	COSM6709096	G	7	GGGGTCAGGGAAACGGGGCCGGAGGGG
12808	COSM6709096	G	7	GGGTCAGGGAAACGGGGCCGGAGGGG
12808	COSM6709096	G	7	GGGAAACGGGGCCGGAGGGGAGGAGGGGG
12808	COSM6709096	G	7	GGGGCCGGAGGGGAGGAGGGGGACTTAGGGG
12808	COSM6709096	G	7	GGGCCGGAGGGGAGGAGGGGGACTTAGGGG
12809	COSM6709199	C	1	GGGCGGGCAGCGGGCGGG
12810	COSM6710013	C	1	CCCTACCCGCTCTGCCCTCCCC
12811	COSM6710809	C	1	GGGAGGGAGGGAGGAGGGG
12812	COSM6710810	C	1	GGGAGGGAGGGAGGAGGGG
12813	COSM6710962	C	4	CCCCAGCTCCCCAACTACCCCCAGGACCCCC
12813	COSM6710962	C	4	CCCAGCTCCCCAACTACCCCCAGGACCCCC
12813	COSM6710962	C	4	CCCCAACTACCCCCAGGACCCCCTGGCGCCCCC
12813	COSM6710962	C	4	CCCAACTACCCCCAGGACCCCCTGGCGCCCCC
12814	COSM6710963	C	4	CCCCAGCTCCCCAACTACCCCCAGGACCCCC
12814	COSM6710963	C	4	CCCAGCTCCCCAACTACCCCCAGGACCCCC
12814	COSM6710963	C	4	CCCCAACTACCCCCAGGACCCCCTGGCGCCCCC
12814	COSM6710963	C	4	CCCAACTACCCCCAGGACCCCCTGGCGCCCCC
12815	COSM6710986	C	4	CCCCAGCTCCCCAACTACCCCCAGGACCCCC
12815	COSM6710986	C	4	CCCAGCTCCCCAACTACCCCCAGGACCCCC
12815	COSM6710986	C	4	CCCCAACTACCCCCAGGACCCCCTGGCGCCCCC
12815	COSM6710986	C	4	CCCAACTACCCCCAGGACCCCCTGGCGCCCCC
12816	COSM6710987	C	4	CCCCAGCTCCCCAACTACCCCCAGGACCCCC
12816	COSM6710987	C	4	CCCAGCTCCCCAACTACCCCCAGGACCCCC
12816	COSM6710987	C	4	CCCCAACTACCCCCAGGACCCCCTGGCGCCCCC
12816	COSM6710987	C	4	CCCAACTACCCCCAGGACCCCCTGGCGCCCCC
12817	COSM6711680	T	1	CCCTCTCCCGGTGACCCCGGACCTGCCC
12818	COSM6711772	G	3	GGGGGCCCCAGGGCCGCGGGGTGGGG
12818	COSM6711772	G	3	GGGGCCCCAGGGCCGCGGGGTGGGG
12818	COSM6711772	G	3	GGGCCCCAGGGCCGCGGGGTGGGG
12819	COSM6711963	C	2	CCCCAGCTGTCCCCGGTCCCCGCCC
12819	COSM6711963	C	2	CCCAGCTGTCCCCGGTCCCCGCCC
12820	COSM6711964	C	2	CCCCAGCTGTCCCCGGTCCCCGCCC
12820	COSM6711964	C	2	CCCAGCTGTCCCCGGTCCCCGCCC
12821	COSM6711965	C	2	CCCCAGCTGTCCCCGGTCCCCGCCC
12821	COSM6711965	C	2	CCCAGCTGTCCCCGGTCCCCGCCC
12822	COSM6712190	G	1	CCCTGGTCCCGGCGGTCCCCCAGCCC
12823	COSM6712231	G	4	GGGGGTCCTCTGGGTGGGTCGGGAAGGATCGGG
12823	COSM6712231	G	4	GGGGTCCTCTGGGTGGGTCGGGAAGGATCGGG
12823	COSM6712231	G	4	GGGTCCTCTGGGTGGGTCGGGAAGGATCGGG
12823	COSM6712231	G	4	GGGTGGGTCGGGAAGGATCGGG
12824	COSM6712232	G	4	GGGGGTCCTCTGGGTGGGTCGGGAAGGATCGGG
12824	COSM6712232	G	4	GGGGTCCTCTGGGTGGGTCGGGAAGGATCGGG
12824	COSM6712232	G	4	GGGTCCTCTGGGTGGGTCGGGAAGGATCGGG
12824	COSM6712232	G	4	GGGTGGGTCGGGAAGGATCGGG
12825	COSM6712467	C	3	CCCCTCTGCCCACAGGTCCCGAGCAGCCCC
12825	COSM6712467	C	3	CCCTCTGCCCACAGGTCCCGAGCAGCCCC
12825	COSM6712467	C	3	CCCACAGGTCCCGAGCAGCCCCGCCC
12826	COSM6712468	C	3	CCCCCTCCCCTCCCCGCAGGCCC
12826	COSM6712468	C	3	CCCCTCCCCTCCCCGCAGGCCC
12826	COSM6712468	C	3	CCCTCCCCTCCCCGCAGGCCC
12827	COSM6712635	C	1	GGGAGGGGGTCAGCGGGGCAGCTGGG
12828	COSM6713139	G	3	CCCCCAGCCCTCCCCGCGGGCCC
12828	COSM6713139	G	3	CCCCAGCCCTCCCCGCGGGCCC
12828	COSM6713139	G	3	CCCAGCCCTCCCCGCGGGCCC
12829	COSM6713140	G	3	CCCCCAGCCCTCCCCGCGGGCCC
12829	COSM6713140	G	3	CCCCAGCCCTCCCCGCGGGCCC
12829	COSM6713140	G	3	CCCAGCCCTCCCCGCGGGCCC
12830	COSM6713486	C	2	CCCATCGGACCCACCGCCCGTCTGGACCC
12830	COSM6713486	C	2	CCCACCGCCCGTCTGGACCCAGCACCGCCC
12831	COSM6713487	C	2	CCCATGGGACCCATCGCCCGTTCGGACCC
12831	COSM6713487	C	2	CCCATCGCCCGTTCGGACCCAGCACCGCCC
12832	COSM6713488	G	2	CCCATGGGACCCATCGCCCGTTCGGACCC
12832	COSM6713488	G	2	CCCATCGCCCGTTCGGACCCAGCACCGCCC
12833	COSM6713490	G	4	CCCAGAACCGCCCGTCCGGACCCAGTACCACCC
12833	COSM6713490	G	4	CCCGTCCGGACCCAGTACCACCCATCGGACCC
12833	COSM6713490	G	4	CCCAGTACCACCCATCGGACCCAGCGCCGCCC
12833	COSM6713490	G	4	CCCATCGGACCCAGCGCCGCCCATTTAGACCC
12834	COSM6713491	G	3	CCCGTCCAGACCCAGAACCGCCCGTCCGGACCC
12834	COSM6713491	G	3	CCCAGAACCGCCCGTCCGGACCCAGTACCACCC
12834	COSM6713491	G	3	CCCGTCCGGACCCAGTACCACCCATCGGACCC
12835	COSM6713571	G	2	CCCCGGCCCGGCCCGCAGGTCCC
12835	COSM6713571	G	2	CCCGGCCCGGCCCGCAGGTCCC
12836	COSM6713572	G	2	CCCCGGCCCGGCCCGCAGGTCCC
12836	COSM6713572	G	2	CCCGGCCCGGCCCGCAGGTCCC
12837	COSM6713573	G	2	CCCCGGCCCGGCCCGCAGGTCCC
12837	COSM6713573	G	2	CCCGGCCCGGCCCGCAGGTCCC
12838	COSM6713574	G	2	CCCCGGCCCGGCCCGCAGGTCCC
12838	COSM6713574	G	2	CCCGGCCCGGCCCGCAGGTCCC
12839	COSM6713870	G	2	CCCCACCCTGCCCAGGCCC
12839	COSM6713870	G	2	CCCACCCTGCCCAGGCCC
12840	COSM6713875	C	2	CCCCACCCTGCCCAGGCCC
12840	COSM6713875	C	2	CCCACCCTGCCCAGGCCC
12841	COSM6714993	C	4	CCCCCCAGCCCATCCCGCTACCC
12841	COSM6714993	C	4	CCCCCAGCCCATCCCGCTACCC
12841	COSM6714993	C	4	CCCCAGCCCATCCCGCTACCC
12841	COSM6714993	C	4	CCCAGCCCATCCCGCTACCC
12842	COSM6715004	G	2	GGGGTGAGGGGGCCTGGGGTACTTGGG
12842	COSM6715004	G	2	GGGTGAGGGGGCCTGGGGTACTTGGG
12843	COSM6715159	C	1	GGGCATGTCGGGGGAGCACGGGCTGCGGG
12844	COSM6715160	C	1	GGGCATGTCGGGGGAGCACGGGCTGCGGG
12845	COSM6715475	G	3	GGGACGCGGAGGGGCCCGTTGGGGATGCGGTGGGG
12845	COSM6715475	G	3	GGGGCCCGTTGGGGATGCGGTGGGGAGCGGG
12845	COSM6715475	G	3	GGGCCCGTTGGGGATGCGGTGGGGAGCGGG
12846	COSM6715983	T	3	CCCCTGTCTCCCACCCTGCCCCTCTCCACCCCC
12846	COSM6715983	T	3	CCCTGTCTCCCACCCTGCCCCTCTCCACCCCC
12846	COSM6715983	T	3	CCCACCCTGCCCCTCTCCACCCCC
12847	COSM6715990	G	2	CCCAACGCCCGCCCCCCCCCCCC
12847	COSM6715990	G	2	CCCGCCCCCCCCCCCC
12848	COSM6716225	A	1	CCCTAGCCAACCCCTTAAACACCCCTCCCC
12849	COSM6716226	A	1	CCCTAGCCAACCCCTTAAACACCCCTCCCC
12850	COSM6716237	G	1	CCCTAGCCAACCCCTTAAACACCCCTCCCC
12851	COSM6716238	G	1	CCCTAGCCAACCCCTTAAACACCCCTCCCC
12852	COSM6716700	T	4	CCCCCCTCCCCATACCCAACCCCC
12852	COSM6716700	T	4	CCCCCTCCCCATACCCAACCCCC
12852	COSM6716700	T	4	CCCCTCCCCATACCCAACCCCC
12852	COSM6716700	T	4	CCCTCCCCATACCCAACCCCC
12853	COSM6716701	T	4	CCCCCCTCCCCATACCCAACCCCC
12853	COSM6716701	T	4	CCCCCTCCCCATACCCAACCCCC
12853	COSM6716701	T	4	CCCCTCCCCATACCCAACCCCC
12853	COSM6716701	T	4	CCCTCCCCATACCCAACCCCC
12854	COSM6716708	G	4	CCCCCCTCCCCATACCCAACCCCC
12854	COSM6716708	G	4	CCCCCTCCCCATACCCAACCCCC
12854	COSM6716708	G	4	CCCCTCCCCATACCCAACCCCC
12854	COSM6716708	G	4	CCCTCCCCATACCCAACCCCC
12855	COSM6716709	G	4	CCCCCCTCCCCATACCCAACCCCC
12855	COSM6716709	G	4	CCCCCTCCCCATACCCAACCCCC
12855	COSM6716709	G	4	CCCCTCCCCATACCCAACCCCC
12855	COSM6716709	G	4	CCCTCCCCATACCCAACCCCC
12856	COSM6716716	C	4	CCCCCCTCCCCATACCCAACCCCC
12856	COSM6716716	C	4	CCCCCTCCCCATACCCAACCCCC
12856	COSM6716716	C	4	CCCCTCCCCATACCCAACCCCC
12856	COSM6716716	C	4	CCCTCCCCATACCCAACCCCC
12857	COSM6716717	C	4	CCCCCCTCCCCATACCCAACCCCC
12857	COSM6716717	C	4	CCCCCTCCCCATACCCAACCCCC
12857	COSM6716717	C	4	CCCCTCCCCATACCCAACCCCC
12857	COSM6716717	C	4	CCCTCCCCATACCCAACCCCC
12858	COSM6716816	C	1	CCCGAATCAACCCTGACCCCTCCCC
12859	COSM6716817	C	1	CCCGAATCAACCCTGACCCCTCCCC
12860	COSM6718487	G	2	GGGGTCTGCGGGGAACGCGGGGTCGGGG
12860	COSM6718487	G	2	GGGTCTGCGGGGAACGCGGGGTCGGGG
12861	COSM6718489	C	4	GGGTCGAGGGGCGGGAGCTGGGGGG
12861	COSM6718489	C	4	GGGGCGGGAGCTGGGGGGCGGGGGGG
12861	COSM6718489	C	4	GGGCGGGAGCTGGGGGGCGGGGGGG
12861	COSM6718489	C	4	GGGAGCTGGGGGGCGGGGGGG
12862	COSM6719994	G	1	GGGTAGGTGGGGGCAGGGGCACCACGGGGGG
12863	COSM6719995	G	1	GGGTAGGTGGGGGCAGGGGCACCACGGGGGG
12864	COSM6719996	G	1	GGGTAGGTGGGGGCAGGGGCACCACGGGGGG
12865	COSM6720049	C	1	GGGTAGGTGGGGGCAGGGGCACCACGGGGGG
12866	COSM6720050	C	1	GGGTAGGTGGGGGCAGGGGCACCACGGGGGG
12867	COSM6720051	C	1	GGGTAGGTGGGGGCAGGGGCACCACGGGGGG
12868	COSM6720059	G	1	GGGTAGGTGGGGGCAGGGGCACCACGGGGGG
12869	COSM6720060	G	1	GGGTAGGTGGGGGCAGGGGCACCACGGGGGG
12870	COSM6720061	G	1	GGGTAGGTGGGGGCAGGGGCACCACGGGGGG
12871	COSM6720290	G	1	CCCTCCCTTTCCCCACCCC
12872	COSM6721137	C	1	GGGCTGGGGCTTGGGGCGGGGG
12873	COSM6721138	C	1	GGGCTGGGGCTTGGGGCGGGGG
12874	COSM6721638	G	2	CCCCAGGCCCCCTTCCCCCCTGCCCC
12874	COSM6721638	G	2	CCCAGGCCCCCTTCCCCCCTGCCCC
12875	COSM6721639	G	2	CCCCAGGCCCCCTTCCCCCCTGCCCC
12875	COSM6721639	G	2	CCCAGGCCCCCTTCCCCCCTGCCCC
12876	COSM6721640	G	2	CCCCAGGCCCCCTTCCCCCCTGCCCC
12876	COSM6721640	G	2	CCCAGGCCCCCTTCCCCCCTGCCCC
12877	COSM6721650	C	2	CCCCAGGCCCCCTTCCCCCCTGCCCC
12877	COSM6721650	C	2	CCCAGGCCCCCTTCCCCCCTGCCCC
12878	COSM6721904	C	2	GGGGAAGGCGAGGGAGCCCTCGGGCAGGG
12878	COSM6721904	C	2	GGGAAGGCGAGGGAGCCCTCGGGCAGGG
12879	COSM6721905	C	2	GGGGAAGGCGAGGGAGCCCTCGGGCAGGG
12879	COSM6721905	C	2	GGGAAGGCGAGGGAGCCCTCGGGCAGGG
12880	COSM6721906	C	2	GGGGAAGGCGAGGGAGCCCTCGGGCAGGG
12880	COSM6721906	C	2	GGGAAGGCGAGGGAGCCCTCGGGCAGGG
12881	COSM6721907	T	1	CCCACTGCCCGGTAGCCCAGCTCTCCC
12882	COSM6721908	T	1	CCCACTGCCCGGTAGCCCAGCTCTCCC
12883	COSM6721909	T	1	CCCACTGCCCGGTAGCCCAGCTCTCCC
12884	COSM6721979	G	3	CCCCCAGCATCCCGCGTCCGCCCAGGCCC
12884	COSM6721979	G	3	CCCCAGCATCCCGCGTCCGCCCAGGCCC
12884	COSM6721979	G	3	CCCAGCATCCCGCGTCCGCCCAGGCCC
12885	COSM6722396	C	1	CCCTCAGAGGCCCCCTGCCCTGACCC
12886	COSM6722398	C	1	CCCTCAGAGGCCCCCTGCCCTGACCC
12887	COSM6722419	C	3	CCCCCAAGCCAGCCCCACCCAAGCCACCC
12887	COSM6722419	C	3	CCCCAAGCCAGCCCCACCCAAGCCACCC
12887	COSM6722419	C	3	CCCAAGCCAGCCCCACCCAAGCCACCC
12888	COSM6722425	C	3	CCCCCAAGCCAGCCCCACCCAAGCCACCC
12888	COSM6722425	C	3	CCCCAAGCCAGCCCCACCCAAGCCACCC
12888	COSM6722425	C	3	CCCAAGCCAGCCCCACCCAAGCCACCC
12889	COSM6722730	G	1	CCCTCGCCCTGGCCCCCGGGCCTCCC
12890	COSM6723012	C	3	GGGGGTGGGGCGGCTGGGGGGCCTGGG
12890	COSM6723012	C	3	GGGGTGGGGCGGCTGGGGGGCCTGGG
12890	COSM6723012	C	3	GGGTGGGGCGGCTGGGGGGCCTGGG
12891	COSM6723015	C	3	GGGGGTGGGGCGGCTGGGGGGCCTGGG
12891	COSM6723015	C	3	GGGGTGGGGCGGCTGGGGGGCCTGGG
12891	COSM6723015	C	3	GGGTGGGGCGGCTGGGGGGCCTGGG
12892	COSM6723637	C	4	GGGGGGAGGAAGGGAGGGAGGAATGGGG
12892	COSM6723637	C	4	GGGGGAGGAAGGGAGGGAGGAATGGGG
12892	COSM6723637	C	4	GGGGAGGAAGGGAGGGAGGAATGGGG
12892	COSM6723637	C	4	GGGAGGAAGGGAGGGAGGAATGGGG
12893	COSM6724583	T	1	GGGAGGGCATGGCGGGGGCCGTGCCGGG
12894	COSM6724793	C	1	GGGTGGGAGGGGGCTCCGGG
12895	COSM6724854	G	6	GGGGGCCAAGGGCTCGAGGGGAGGTGTGGGG
12895	COSM6724854	G	6	GGGGCCAAGGGCTCGAGGGGAGGTGTGGGG
12895	COSM6724854	G	6	GGGCCAAGGGCTCGAGGGGAGGTGTGGGG
12895	COSM6724854	G	6	GGGCTCGAGGGGAGGTGTGGGGATGGG
12895	COSM6724854	G	6	GGGGAGGTGTGGGGATGGGAGTAGGGGGG
12895	COSM6724854	G	6	GGGAGGTGTGGGGATGGGAGTAGGGGGG
12896	COSM6724855	G	6	GGGGGCCAAGGGCTCGAGGGGAGGTGTGGGG
12896	COSM6724855	G	6	GGGGCCAAGGGCTCGAGGGGAGGTGTGGGG
12896	COSM6724855	G	6	GGGCCAAGGGCTCGAGGGGAGGTGTGGGG
12896	COSM6724855	G	6	GGGCTCGAGGGGAGGTGTGGGGATGGG
12896	COSM6724855	G	6	GGGGAGGTGTGGGGATGGGAGTAGGGGGG
12896	COSM6724855	G	6	GGGAGGTGTGGGGATGGGAGTAGGGGGG
12897	COSM6726885	T	1	CCCTGAGCCCTTCTGTCCCCCACTCCTACCC
12898	COSM6726886	T	1	CCCTGAGCCCTTCTGTCCCCCACTCCTACCC
12899	COSM6727524	T	1	GGGCAAGTCGGGCAGCAGGGCGTCGGG
12900	COSM6727527	G	1	GGGCAAGTCGGGCAGCAGGGCGTCGGG
12901	COSM6727855	G	2	GGGGCTGGGTGGCTGGGTGGGG
12901	COSM6727855	G	2	GGGCTGGGTGGCTGGGTGGGG
12902	COSM6727856	G	2	GGGGCTGGGTGGCTGGGTGGGG
12902	COSM6727856	G	2	GGGCTGGGTGGCTGGGTGGGG
12903	COSM6728643	G	1	CCCTCCACCCATGCCCTCTCACCCCC
12904	COSM6728644	G	3	GGGGAGCCCAGGGAGGTGTGGGGCGTGGG
12904	COSM6728644	G	3	GGGAGCCCAGGGAGGTGTGGGGCGTGGG
12904	COSM6728644	G	3	GGGAGGTGTGGGGCGTGGGCGTGGGGG
12905	COSM6728645	G	3	GGGGAGCCCAGGGAGGTGTGGGGCGTGGG
12905	COSM6728645	G	3	GGGAGCCCAGGGAGGTGTGGGGCGTGGG
12905	COSM6728645	G	3	GGGAGGTGTGGGGCGTGGGCGTGGGGG
12906	COSM6728797	C	1	CCCGTAGGCCCCCGACACCCCCGGCCC
12907	COSM6728820	C	4	CCCCCCTTCCGGCCCTCCCTGGCCC
12907	COSM6728820	C	4	CCCCCTTCCGGCCCTCCCTGGCCC
12907	COSM6728820	C	4	CCCCTTCCGGCCCTCCCTGGCCC
12907	COSM6728820	C	4	CCCTTCCGGCCCTCCCTGGCCC
12908	COSM6728997	G	2	CCCGCCCAGCAGCCCCTCTCTGCCC
12908	COSM6728997	G	2	CCCAGCAGCCCCTCTCTGCCCACCCC
12909	COSM6728998	G	2	CCCGCCCAGCAGCCCCTCTCTGCCC
12909	COSM6728998	G	2	CCCAGCAGCCCCTCTCTGCCCACCCC
12910	COSM6729010	C	1	CCCACCCGGAAGCCCCGCTCTGCCC
12911	COSM6729011	C	1	CCCACCCGGAAGCCCCGCTCTGCCC
12912	COSM6729012	G	2	CCCGCCCAGCAGCCCCTCTCTGCCC
12912	COSM6729012	G	2	CCCAGCAGCCCCTCTCTGCCCACCCC
12913	COSM6729013	G	2	CCCGCCCAGCAGCCCCTCTCTGCCC
12913	COSM6729013	G	2	CCCAGCAGCCCCTCTCTGCCCACCCC
12914	COSM6729016	G	2	CCCGCCCAGCAGCCCCTCTCTGCCC
12914	COSM6729016	G	2	CCCAGCAGCCCCTCTCTGCCCACCCC
12915	COSM6729060	T	1	CCCACCCCAGTCATCCCAGATCCC
12916	COSM6729584	C	1	CCCTCTTGGCCCACCGCCCCGGTGCCC
12917	COSM6731040	G	2	GGGGACACCGGGGAGGGCTGGG
12917	COSM6731040	G	2	GGGACACCGGGGAGGGCTGGG
12918	COSM6731186	C	1	CCCTAGGGTCCCCAGCCCTACTCCC
12919	COSM6731887	G	2	GGGGTGGGGAGGGGGGACCCTGGG
12919	COSM6731887	G	2	GGGTGGGGAGGGGGGACCCTGGG
12920	COSM6732717	G	4	GGGCGTGGGGCAGGGTCAGGG
12920	COSM6732717	G	4	GGGGCAGGGTCAGGGTGCGGGTGGG
12920	COSM6732717	G	4	GGGCAGGGTCAGGGTGCGGGTGGG
12920	COSM6732717	G	4	GGGTCAGGGTGCGGGTGGG
12921	COSM6732718	G	4	GGGCGTGGGGCAGGGTCAGGG
12921	COSM6732718	G	4	GGGGCAGGGTCAGGGTGCGGGTGGG
12921	COSM6732718	G	4	GGGCAGGGTCAGGGTGCGGGTGGG
12921	COSM6732718	G	4	GGGTCAGGGTGCGGGTGGG
12922	COSM6735524	A	1	GGGAGGGGAAGGGTGGGG
12923	COSM6735778	G	2	GGGGTGGGGAAGGCAGGGTTTAGGG
12923	COSM6735778	G	2	GGGTGGGGAAGGCAGGGTTTAGGG
12924	COSM673606	C	1	CCCAGCAGCCCGCGGCCCTGCGCCACCCCC
12925	COSM6736160	G	2	GGGGTTCGGGCCGCCCTGGGGCCCGGG
12925	COSM6736160	G	2	GGGTTCGGGCCGCCCTGGGGCCCGGG
12926	COSM6736747	C	1	CCCACCCCGCCCTCCTCCCC
12927	COSM6736748	C	1	CCCACCCCGCCCTCCTCCCC
12928	COSM6736806	G	1	GGGCGGGGTTGCTCGGGACATTAAGGG
12929	COSM6737090	G	1	GGGTGCCACCGGGCTGGGTGGGG
12930	COSM6737177	C	2	CCCCACATCCCACAGGCCCTGATGTCCCCC
12930	COSM6737177	C	2	CCCACATCCCACAGGCCCTGATGTCCCCC
12931	COSM6737178	G	1	CCCTCCTACCCAATCCCATATGCCC
12932	COSM6738458	C	2	CCCTCGGCCTCCCGGGACCCCCCCGCTACCCCC
12932	COSM6738458	C	2	CCCGGGACCCCCCCGCTACCCCC
12933	COSM6738461	C	2	CCCTCGGCCTCCCGGGACCCCCCCGCTACCCCC
12933	COSM6738461	C	2	CCCGGGACCCCCCCGCTACCCCC
12934	COSM6740413	C	2	CCCCAGGACCCGCACCTGCCCCTCGCCTCCC
12934	COSM6740413	C	2	CCCAGGACCCGCACCTGCCCCTCGCCTCCC
12935	COSM6741967	T	1	CCCCCCCTCCAGGCCCCGCCCC
12936	COSM6741970	G	1	CCCTCCTCCCCGGGCTGCCCTAGGGGACCC
12937	COSM6742012	C	3	GGGTCTGGGACAGAAGGGTGGGTGGGGG
12937	COSM6742012	C	3	GGGACAGAAGGGTGGGTGGGGGTGGGGG
12937	COSM6742012	C	3	GGGTGGGTGGGGGTGGGGG
12938	COSM6742319	G	1	GGGCTGCGGGAGCGGGGTGGGGG
12939	COSM6742320	G	1	GGGCTGCGGGAGCGGGGTGGGGG
12940	COSM6743432	G	1	CCCACCCCTCCGGCCCCCCC
12941	COSM6743433	G	1	CCCACCCCTCCGGCCCCCCC
12942	COSM6743954	G	2	GGGGAGGGGGCGTGGGGAGGGGG
12942	COSM6743954	G	2	GGGAGGGGGCGTGGGGAGGGGG
12943	COSM6743959	G	2	GGGGCAGGTGGGGCCCATGGGCTGCAGGGG
12943	COSM6743959	G	2	GGGCAGGTGGGGCCCATGGGCTGCAGGGG
12944	COSM6743960	G	2	GGGGCAGGTGGGGCCCATGGGCTGCAGGGG
12944	COSM6743960	G	2	GGGCAGGTGGGGCCCATGGGCTGCAGGGG
12945	COSM6744147	G	3	GGGGGCATTGGGAGAAGGGGGTGGG
12945	COSM6744147	G	3	GGGGCATTGGGAGAAGGGGGTGGG
12945	COSM6744147	G	3	GGGCATTGGGAGAAGGGGGTGGG
12946	COSM6744826	G	3	GGGCAGGGGTGAAGAGGGGAAGGGAGGGG
12946	COSM6744826	G	3	GGGGTGAAGAGGGGAAGGGAGGGG
12946	COSM6744826	G	3	GGGTGAAGAGGGGAAGGGAGGGG
12947	COSM6744827	G	3	GGGCAGGGGTGAAGAGGGGAAGGGAGGGG
12947	COSM6744827	G	3	GGGGTGAAGAGGGGAAGGGAGGGG
12947	COSM6744827	G	3	GGGTGAAGAGGGGAAGGGAGGGG
12948	COSM6745106	G	1	GGGATGTGGGAAGGGTTGTGGGGG
12949	COSM6745107	G	1	GGGATGTGGGAAGGGTTGTGGGGG
12950	COSM6745108	G	1	GGGATGTGGGAAGGGTTGTGGGGG
12951	COSM6745109	G	1	GGGATGTGGGAAGGGTTGTGGGGG
12952	COSM6745445	G	2	GGGGCGGGAGCGTGGGGAGGAGGG
12952	COSM6745445	G	2	GGGCGGGAGCGTGGGGAGGAGGG
12953	COSM6745590	G	2	GGGTCGGGTGGGAGGAGGGGACTCCGGG
12953	COSM6745590	G	2	GGGTGGGAGGAGGGGACTCCGGG
12954	COSM6745591	G	2	GGGTCGGGTGGGAGGAGGGGACTCCGGG
12954	COSM6745591	G	2	GGGTGGGAGGAGGGGACTCCGGG
12955	COSM6745940	C	1	CCCACCCCCGCCCCAGGCCC
12956	COSM6746152	G	2	CCCCATGCCCACCCTGTGTACCC
12956	COSM6746152	G	2	CCCATGCCCACCCTGTGTACCC
12957	COSM6746502	C	1	CCCAGCCCTCCCCACCCC
12958	COSM6746503	C	1	CCCAGCCCTCCCCACCCC
12959	COSM6746688	G	3	GGGGGCACAGGTGGGGTGGGAAGCAGGG
12959	COSM6746688	G	3	GGGGCACAGGTGGGGTGGGAAGCAGGG
12959	COSM6746688	G	3	GGGCACAGGTGGGGTGGGAAGCAGGG
12960	COSM6747075	G	3	GGGGGAAGCTGTGGGAGAAACGGGGCCCGGGG
12960	COSM6747075	G	3	GGGGAAGCTGTGGGAGAAACGGGGCCCGGGG
12960	COSM6747075	G	3	GGGAAGCTGTGGGAGAAACGGGGCCCGGGG
12961	COSM6747079	G	1	CCCAGCCCATGGCCCGCCTGGCCCC
12962	COSM6747085	C	1	GGGAGGGGCTAGGGGCATCCCGGGG
12963	COSM6747492	C	1	CCCAGGAGACCCCAGGCCCCGCCC
12964	COSM6747493	C	1	CCCAGGAGACCCCAGGCCCCGCCC
12965	COSM6747627	C	4	CCCAGCCCACCCCTCCCATGCCCACCAGGCCC
12965	COSM6747627	C	4	CCCACCCCTCCCATGCCCACCAGGCCC
12965	COSM6747627	C	4	CCCCTCCCATGCCCACCAGGCCC
12965	COSM6747627	C	4	CCCTCCCATGCCCACCAGGCCC
12966	COSM6747973	C	2	CCCGCACGCGCCCGTCCACGCCCTCAGGGCCC
12966	COSM6747973	C	2	CCCGTCCACGCCCTCAGGGCCCTCGCCC
12967	COSM6747974	C	2	CCCGCACGCGCCCGTCCACGCCCTCAGGGCCC
12967	COSM6747974	C	2	CCCGTCCACGCCCTCAGGGCCCTCGCCC
12968	COSM6748242	C	1	GGGAAGCTAGGGGCAGGGCGTGACGGG
12969	COSM6748253	G	1	GGGAAGCTAGGGGCAGGGCGTGACGGG
12970	COSM6748608	G	2	CCCCGTCCCTCCCCACCCC
12970	COSM6748608	G	2	CCCGTCCCTCCCCACCCC
12971	COSM6748609	G	2	CCCCGTCCCTCCCCACCCC
12971	COSM6748609	G	2	CCCGTCCCTCCCCACCCC
12972	COSM674972	C	1	CCCAGCCCCACCCCTCCC
12973	COSM6749889	C	3	GGGAGAAGGGGTGCTGGGGAGGGGG
12973	COSM6749889	C	3	GGGGTGCTGGGGAGGGGGACGGG
12973	COSM6749889	C	3	GGGTGCTGGGGAGGGGGACGGG
12974	COSM6750043	G	1	CCCTCTCTGCCCTGCCCGCAGGCCC
12975	COSM6750307	C	2	GGGGCAGGGCGGGGCGGGGG
12975	COSM6750307	C	2	GGGCAGGGCGGGGCGGGGG
12976	COSM6750382	G	1	GGGCCTGGGGGTGGGGTGGGG
12977	COSM6750530	T	1	CCCTGCCCTGAGCCCTCTGCTTCCCCC
12978	COSM6750557	G	2	GGGGCGGGGGTGGGCTGGG
12978	COSM6750557	G	2	GGGCGGGGGTGGGCTGGG
12979	COSM6750679	C	1	GGGAGGATGAGGGGGGCGGGAGGG
12980	COSM6750875	G	1	GGGAGTTGAGGGTCTGGGAGGG
12981	COSM6750876	G	1	GGGAGTTGAGGGTCTGGGAGGG
12982	COSM6751446	G	3	CCCGCCGACCCGGCTCCCGCCCCC
12982	COSM6751446	G	3	CCCGGCTCCCGCCCCCGCGGACCC
12982	COSM6751446	G	3	CCCGCCCCCGCGGACCCAGCATCCCC
12983	COSM6751508	C	1	CCCACATCCCTGGAAACCCCCTCGGCCCC
12984	COSM6751509	C	1	CCCACATCCCTGGAAACCCCCTCGGCCCC
12985	COSM6752507	C	1	GGGTGGGCCGGGGGCGCGGG
12986	COSM6752508	C	1	GGGTGGGCCGGGGGCGCGGG
12987	COSM6752921	C	1	GGGTCGGGCAGCGTAGGGCGGG
12988	COSM6753262	G	2	CCCCTATGCCCACCGCTTCCCACCCC
12988	COSM6753262	G	2	CCCTATGCCCACCGCTTCCCACCCC
12989	COSM6753263	G	2	CCCCTATGCCCACCGCTTCCCACCCC
12989	COSM6753263	G	2	CCCTATGCCCACCGCTTCCCACCCC
12990	COSM6753607	C	1	GGGCCTCAGGGTCTGTGGGGGGG
12991	COSM6753868	G	1	CCCGACCCCTCCTCCCTCGGACCC
12992	COSM6753878	A	4	GGGACGCGGGGCCTTCGGGAAGGG
12992	COSM6753878	A	4	GGGGCCTTCGGGAAGGGTCCTGTCGGG
12992	COSM6753878	A	4	GGGCCTTCGGGAAGGGTCCTGTCGGG
12992	COSM6753878	A	4	GGGAAGGGTCCTGTCGGGAGGGGG
12993	COSM6753898	G	4	GGGGAGTGGGGCTGTGGGCTGGGCAGGGGGG
12993	COSM6753898	G	4	GGGAGTGGGGCTGTGGGCTGGGCAGGGGGG
12993	COSM6753898	G	4	GGGGCTGTGGGCTGGGCAGGGGGG
12993	COSM6753898	G	4	GGGCTGTGGGCTGGGCAGGGGGG
12994	COSM6753959	T	1	GGGTGTGGGCAGGGTGGGGG
12995	COSM6754050	C	1	GGGCAGGGAGGACGGGAGGGG
12996	COSM6754057	C	1	CCCTCACAGGCCCTCCCTGGGGACCC
12997	COSM6754440	G	2	CCCCAGCCCCAGCCCCAAGCCC
12997	COSM6754440	G	2	CCCAGCCCCAGCCCCAAGCCC
12998	COSM6756380	C	1	CCCAGCCCCTGCCCCGCCCC
12999	COSM675662	C	1	CCCTACCCTGTTTCCCAACTCCACCC
13000	COSM675666	G	3	CCCCCTCCCCTCCCCGCAGGCCC
13000	COSM675666	G	3	CCCCTCCCCTCCCCGCAGGCCC
13000	COSM675666	G	3	CCCTCCCCTCCCCGCAGGCCC
13001	COSM6756762	G	1	CCCTGGAATCCCGGGGCCCCCAGCCTGGCCCC
13002	COSM6756781	C	2	CCCCTTCCCAGTGCCCTCGTCCC
13002	COSM6756781	C	2	CCCTTCCCAGTGCCCTCGTCCC
13003	COSM6756824	G	1	CCCGAGCCCCGCCACCCCCTCGGCCC
13004	COSM6756827	C	6	CCCAACAAAACCCCACAGCCCCCACCCCC
13004	COSM6756827	C	6	CCCCACAGCCCCCACCCCCGTCCCCCCC
13004	COSM6756827	C	6	CCCACAGCCCCCACCCCCGTCCCCCCC
13004	COSM6756827	C	6	CCCCCACCCCCGTCCCCCCC
13004	COSM6756827	C	6	CCCCACCCCCGTCCCCCCC
13004	COSM6756827	C	6	CCCACCCCCGTCCCCCCC
13005	COSM6756828	G	1	CCCGAGCCCCGCCACCCCCTCGGCCC
13006	COSM6756831	C	6	CCCAACAAAACCCCACAGCCCCCACCCCC
13006	COSM6756831	C	6	CCCCACAGCCCCCACCCCCGTCCCCCCC
13006	COSM6756831	C	6	CCCACAGCCCCCACCCCCGTCCCCCCC
13006	COSM6756831	C	6	CCCCCACCCCCGTCCCCCCC
13006	COSM6756831	C	6	CCCCACCCCCGTCCCCCCC
13006	COSM6756831	C	6	CCCACCCCCGTCCCCCCC
13007	COSM6756945	C	2	GGGGTGGGTGGGACTCCTCGGG
13007	COSM6756945	C	2	GGGTGGGTGGGACTCCTCGGG
13008	COSM6756949	C	4	CCCCCCGGCCCAGCCCCTCCC
13008	COSM6756949	C	4	CCCCCGGCCCAGCCCCTCCC
13008	COSM6756949	C	4	CCCCGGCCCAGCCCCTCCC
13008	COSM6756949	C	4	CCCGGCCCAGCCCCTCCC
13009	COSM6756975	A	1	GGGTGGGTGGGACTCCTCGGG
13010	COSM6757088	G	1	CCCTACCCAGGAGGACCCCACCCC
13011	COSM6757089	G	1	CCCTACCCAGGAGGACCCCACCCC
13012	COSM6757095	G	2	CCCCTCGCCCTAACCCCAGTCCC
13012	COSM6757095	G	2	CCCTCGCCCTAACCCCAGTCCC
13013	COSM6757096	G	2	CCCCTCGCCCTAACCCCAGTCCC
13013	COSM6757096	G	2	CCCTCGCCCTAACCCCAGTCCC
13014	COSM6757146	G	1	GGGTGGGCTGGGGGGAGGG
13015	COSM6757468	A	8	GGGGGGCTGGGGGGAGCAGGGTGGGG
13015	COSM6757468	A	8	GGGGGCTGGGGGGAGCAGGGTGGGG
13015	COSM6757468	A	8	GGGGCTGGGGGGAGCAGGGTGGGG
13015	COSM6757468	A	8	GGGCTGGGGGGAGCAGGGTGGGG
13015	COSM6757468	A	8	GGGGGGAGCAGGGTGGGGTGAGGG
13015	COSM6757468	A	8	GGGGGAGCAGGGTGGGGTGAGGG
13015	COSM6757468	A	8	GGGGAGCAGGGTGGGGTGAGGG
13015	COSM6757468	A	8	GGGAGCAGGGTGGGGTGAGGG
13016	COSM6757469	A	8	GGGGGGCTGGGGGGAGCAGGGTGGGG
13016	COSM6757469	A	8	GGGGGCTGGGGGGAGCAGGGTGGGG
13016	COSM6757469	A	8	GGGGCTGGGGGGAGCAGGGTGGGG
13016	COSM6757469	A	8	GGGCTGGGGGGAGCAGGGTGGGG
13016	COSM6757469	A	8	GGGGGGAGCAGGGTGGGGTGAGGG
13016	COSM6757469	A	8	GGGGGAGCAGGGTGGGGTGAGGG
13016	COSM6757469	A	8	GGGGAGCAGGGTGGGGTGAGGG
13016	COSM6757469	A	8	GGGAGCAGGGTGGGGTGAGGG
13017	COSM6758034	A	2	CCCCGCGCCCCACCGCCCTCCCC
13017	COSM6758034	A	2	CCCGCGCCCCACCGCCCTCCCC
13018	COSM6758701	T	1	CCCATCCCCTCCCCCAGCCC
13019	COSM6758702	T	1	CCCATCCCCTCCCCCAGCCC
13020	COSM6758703	C	1	CCCATCCCCTCCCCCAGCCC
13021	COSM6758704	C	1	CCCATCCCCTCCCCCAGCCC
13022	COSM6760385	G	3	GGGGGTAGTGGGAGTGCTGGGCCTGGGG
13022	COSM6760385	G	3	GGGGTAGTGGGAGTGCTGGGCCTGGGG
13022	COSM6760385	G	3	GGGTAGTGGGAGTGCTGGGCCTGGGG
13023	COSM6760386	G	3	GGGGGTAGTGGGAGTGCTGGGCCTGGGG
13023	COSM6760386	G	3	GGGGTAGTGGGAGTGCTGGGCCTGGGG
13023	COSM6760386	G	3	GGGTAGTGGGAGTGCTGGGCCTGGGG
13024	COSM6761280	G	2	GGGGCTGGCTGGGGGCAGCCCTGGGCTGGGGGG
13024	COSM6761280	G	2	GGGCTGGCTGGGGGCAGCCCTGGGCTGGGGGG
13025	COSM6761366	C	1	GGGAGGGGAAAGGGGGAGAGAAGGGG
13026	COSM6762777	C	3	GGGCACTGGGGTGGGGAGGAGGG
13026	COSM6762777	C	3	GGGGTGGGGAGGAGGGAGGG
13026	COSM6762777	C	3	GGGTGGGGAGGAGGGAGGG
13027	COSM6762778	C	3	GGGCACTGGGGTGGGGAGGAGGG
13027	COSM6762778	C	3	GGGGTGGGGAGGAGGGAGGG
13027	COSM6762778	C	3	GGGTGGGGAGGAGGGAGGG
13028	COSM6762779	C	3	GGGCACTGGGGTGGGGAGGAGGG
13028	COSM6762779	C	3	GGGGTGGGGAGGAGGGAGGG
13028	COSM6762779	C	3	GGGTGGGGAGGAGGGAGGG
13029	COSM6762780	C	3	GGGCACTGGGGTGGGGAGGAGGG
13029	COSM6762780	C	3	GGGGTGGGGAGGAGGGAGGG
13029	COSM6762780	C	3	GGGTGGGGAGGAGGGAGGG
13030	COSM6763037	C	3	CCCCCTCTGCCCCCTCCCCCTTACCTGCCCCC
13030	COSM6763037	C	3	CCCCTCTGCCCCCTCCCCCTTACCTGCCCCC
13030	COSM6763037	C	3	CCCTCTGCCCCCTCCCCCTTACCTGCCCCC
13031	COSM6763145	G	4	GGGGGGTCTGGGAAGGGGGTGGG
13031	COSM6763145	G	4	GGGGGTCTGGGAAGGGGGTGGG
13031	COSM6763145	G	4	GGGGTCTGGGAAGGGGGTGGG
13031	COSM6763145	G	4	GGGTCTGGGAAGGGGGTGGG
13032	COSM676339	G	1	CCCTCTCCTTCCCACCCATTGTCCCC
13033	COSM6765192	C	5	GGGGGCTGGCGGGGCACAGGGGGTGTGGG
13033	COSM6765192	C	5	GGGGCTGGCGGGGCACAGGGGGTGTGGG
13033	COSM6765192	C	5	GGGCTGGCGGGGCACAGGGGGTGTGGG
13033	COSM6765192	C	5	GGGGCACAGGGGGTGTGGGCACAGGG
13033	COSM6765192	C	5	GGGCACAGGGGGTGTGGGCACAGGG
13034	COSM6765544	G	3	GGGGGCGGGATGGGCAGCAGAGGGGGG
13034	COSM6765544	G	3	GGGGCGGGATGGGCAGCAGAGGGGGG
13034	COSM6765544	G	3	GGGCGGGATGGGCAGCAGAGGGGGG
13035	COSM6765595	G	2	CCCCCCCCAACACCCTTCCC
13035	COSM6765595	G	2	CCCCCCCAACACCCTTCCC
13036	COSM6765596	G	2	CCCCCCCCAACACCCTTCCC
13036	COSM6765596	G	2	CCCCCCCAACACCCTTCCC
13037	COSM6765603	C	5	GGGGTCAGCAGGGGGATCGCCGGGGAGGGCCAGGGG
13037	COSM6765603	C	5	GGGTCAGCAGGGGGATCGCCGGGGAGGGCCAGGGG
13037	COSM6765603	C	5	GGGGGATCGCCGGGGAGGGCCAGGGG
13037	COSM6765603	C	5	GGGGATCGCCGGGGAGGGCCAGGGG
13037	COSM6765603	C	5	GGGATCGCCGGGGAGGGCCAGGGG
13038	COSM6765604	C	5	GGGGTCAGCAGGGGGATCGCCGGGGAGGGCCAGGGG
13038	COSM6765604	C	5	GGGTCAGCAGGGGGATCGCCGGGGAGGGCCAGGGG
13038	COSM6765604	C	5	GGGGGATCGCCGGGGAGGGCCAGGGG
13038	COSM6765604	C	5	GGGGATCGCCGGGGAGGGCCAGGGG
13038	COSM6765604	C	5	GGGATCGCCGGGGAGGGCCAGGGG
13039	COSM6765607	G	2	GGGGTCAGCAGGGGGATCGCCGGGGAGGG
13039	COSM6765607	G	2	GGGTCAGCAGGGGGATCGCCGGGGAGGG
13040	COSM6765608	G	2	GGGGTCAGCAGGGGGATCGCCGGGGAGGG
13040	COSM6765608	G	2	GGGTCAGCAGGGGGATCGCCGGGGAGGG
13041	COSM6765816	C	1	GGGACGGTGTGGGTGGGAGGGG
13042	COSM6765843	C	7	GGGCCGCGGGGCGGGGCGGGGCGGGGCCGGG
13042	COSM6765843	C	7	GGGGCGGGGCGGGGCGGGGCCGGGCCGGGG
13042	COSM6765843	C	7	GGGCGGGGCGGGGCGGGGCCGGGCCGGGG
13042	COSM6765843	C	7	GGGGCGGGGCGGGGCCGGGCCGGGG
13042	COSM6765843	C	7	GGGCGGGGCGGGGCCGGGCCGGGG
13042	COSM6765843	C	7	GGGGCGGGGCCGGGCCGGGG
13042	COSM6765843	C	7	GGGCGGGGCCGGGCCGGGG
13043	COSM6766065	C	4	CCCGCCCCCGCCGGCCCCGCCCCC
13043	COSM6766065	C	4	CCCCCGCCGGCCCCGCCCCCAGCCCC
13043	COSM6766065	C	4	CCCCGCCGGCCCCGCCCCCAGCCCC
13043	COSM6766065	C	4	CCCGCCGGCCCCGCCCCCAGCCCC
13044	COSM6766066	C	4	CCCGCCCCCGCCGGCCCCGCCCCC
13044	COSM6766066	C	4	CCCCCGCCGGCCCCGCCCCCAGCCCC
13044	COSM6766066	C	4	CCCCGCCGGCCCCGCCCCCAGCCCC
13044	COSM6766066	C	4	CCCGCCGGCCCCGCCCCCAGCCCC
13045	COSM6766090	C	1	GGGAGGTTGGGGAGCGGGATCAGACGGG
13046	COSM6766091	C	1	GGGAGGTTGGGGAGCGGGATCAGACGGG
13047	COSM6766295	G	1	CCCAGCAGCGCCCTGGGGCCCCGAGCTCCC
13048	COSM6766973	G	1	GGGCGGGACGGGGAGGG
13049	COSM6766974	G	1	GGGCGGGACGGGGAGGG
13050	COSM6767007	G	4	CCCCGGCCCGCCCGGCCCATGGCCC
13050	COSM6767007	G	4	CCCGGCCCGCCCGGCCCATGGCCC
13050	COSM6767007	G	4	CCCGCCCGGCCCATGGCCCAGACCCCC
13050	COSM6767007	G	4	CCCGGCCCATGGCCCAGACCCCC
13051	COSM6767012	C	1	GGGCTGTGGGGCTGGGCCCCAGGG
13052	COSM6767013	C	1	GGGCTGTGGGGCTGGGCCCCAGGG
13053	COSM6767757	A	2	CCCCACCCCTCTTGCCCCTGCCCCC
13053	COSM6767757	A	2	CCCACCCCTCTTGCCCCTGCCCCC
13054	COSM6767758	A	2	CCCCACCCCTCTTGCCCCTGCCCCC
13054	COSM6767758	A	2	CCCACCCCTCTTGCCCCTGCCCCC
13055	COSM6768001	T	2	GGGTGGGCTGGGGGGGTGGGG
13055	COSM6768001	T	2	GGGCTGGGGGGGTGGGG
13056	COSM6768408	G	1	GGGAGGGGACAGGGCCGGGGG
13057	COSM6768535	C	1	CCCTGTCCCAGTTCCCCAAGCCC
13058	COSM6768536	C	1	CCCTGTCCCAGTTCCCCAAGCCC
13059	COSM6768689	G	1	GGGGGGGCCTGGGAGGG
13060	COSM6768753	C	1	CCCTGCCCGGCGCCCAGGAGCGCCC
13061	COSM6768756	T	1	CCCTGCCCGGCGCCCAGGAGCGCCC
13062	COSM6769404	A	1	CCCAATTCCCCCTCCCCCCC
13063	COSM6769405	A	1	CCCAATTCCCCCTCCCCCCC
13064	COSM6769753	C	2	CCCCTGCCCCAACCCCTCCGCCC
13064	COSM6769753	C	2	CCCTGCCCCAACCCCTCCGCCC
13065	COSM6769963	C	1	GGGACCTACAGGGAGGGAGATGGG
13066	COSM6769982	C	1	CCCACCCTCTTTTCCCAGTCCC
13067	COSM6769986	G	1	CCCACCCTCTTTTCCCAGTCCC
13068	COSM6771488	A	4	GGGGCCCCGAGGGCGGGCACAGGG
13068	COSM6771488	A	4	GGGCCCCGAGGGCGGGCACAGGG
13068	COSM6771488	A	4	GGGCGGGCACAGGGTGGGTCTGGGG
13068	COSM6771488	A	4	GGGCACAGGGTGGGTCTGGGG
13069	COSM6771663	G	2	CCCCAGCCCCACTCACCCAGCTCCCCC
13069	COSM6771663	G	2	CCCAGCCCCACTCACCCAGCTCCCCC
13070	COSM6771938	C	1	CCCTGCCCACCCCCAACCC
13071	COSM6771939	C	1	CCCTGCCCACCCCCAACCC
13072	COSM6774753	C	2	GGGGACGGGGTGTGTGAGGGGCTGTAGGGG
13072	COSM6774753	C	2	GGGACGGGGTGTGTGAGGGGCTGTAGGGG
13073	COSM6774754	C	2	GGGGACGGGGTGTGTGAGGGGCTGTAGGGG
13073	COSM6774754	C	2	GGGACGGGGTGTGTGAGGGGCTGTAGGGG
13074	COSM6774755	C	2	GGGGACGGGGTGTGTGAGGGGCTGTAGGGG
13074	COSM6774755	C	2	GGGACGGGGTGTGTGAGGGGCTGTAGGGG
13075	COSM6775793	C	3	CCCCCGGCCCCTGCCCCACGCCCC
13075	COSM6775793	C	3	CCCCGGCCCCTGCCCCACGCCCC
13075	COSM6775793	C	3	CCCGGCCCCTGCCCCACGCCCC
13076	COSM6776143	G	4	GGGGAAGGGGACTTGGGGTGAAGGG
13076	COSM6776143	G	4	GGGAAGGGGACTTGGGGTGAAGGG
13076	COSM6776143	G	4	GGGGACTTGGGGTGAAGGGTGCAGGTGGG
13076	COSM6776143	G	4	GGGACTTGGGGTGAAGGGTGCAGGTGGG
13077	COSM6776144	G	4	GGGGAAGGGGACTTGGGGTGAAGGG
13077	COSM6776144	G	4	GGGAAGGGGACTTGGGGTGAAGGG
13077	COSM6776144	G	4	GGGGACTTGGGGTGAAGGGTGCAGGTGGG
13077	COSM6776144	G	4	GGGACTTGGGGTGAAGGGTGCAGGTGGG
13078	COSM6776215	G	1	GGGCTCAGGGGAAGGGGACCTGTGGG
13079	COSM6776216	G	1	GGGCTCAGGGGAAGGGGACCTGTGGG
13080	COSM677623	A	1	GGGCCAGGGCAGGGGCTGGGG
13081	COSM6776849	G	2	GGGGCGCGCCGGGCTGTGGCGGGCTGGG
13081	COSM6776849	G	2	GGGCGCGCCGGGCTGTGGCGGGCTGGG
13082	COSM6776866	G	1	CCCTCTGCCCGGCCCTTAAGGCCC
13083	COSM6776880	C	1	CCCTCTGCCCGGCCCTTAAGGCCC
13084	COSM6776887	G	1	CCCTCTGCCCGGCCCTTAAGGCCC
13085	COSM6776925	C	1	GGGCCGGGGAGGAGGGGTGGCTGGG
13086	COSM6776926	C	1	GGGCCGGGGAGGAGGGGTGGCTGGG
13087	COSM6776927	C	1	GGGCCGGGGAGGAGGGGTGGCTGGG
13088	COSM6777118	A	1	CCCACCACCCCCAGTGCCCACGCCC
13089	COSM6777119	A	1	CCCACCACCCCCAGTGCCCACGCCC
13090	COSM6777120	A	1	CCCACCACCCCCAGTGCCCACGCCC
13091	COSM6777693	G	3	GGGGGTCTGGGCATTGGGTGCAGTGGG
13091	COSM6777693	G	3	GGGGTCTGGGCATTGGGTGCAGTGGG
13091	COSM6777693	G	3	GGGTCTGGGCATTGGGTGCAGTGGG
13092	COSM6777694	G	3	GGGGGTCTGGGCATTGGGTGCAGTGGG
13092	COSM6777694	G	3	GGGGTCTGGGCATTGGGTGCAGTGGG
13092	COSM6777694	G	3	GGGTCTGGGCATTGGGTGCAGTGGG
13093	COSM6777695	G	3	GGGGGTCTGGGCATTGGGTGCAGTGGG
13093	COSM6777695	G	3	GGGGTCTGGGCATTGGGTGCAGTGGG
13093	COSM6777695	G	3	GGGTCTGGGCATTGGGTGCAGTGGG
13094	COSM6777856	T	2	GGGGCGAGGGTAGGAGGGATGGAGAGGG
13094	COSM6777856	T	2	GGGCGAGGGTAGGAGGGATGGAGAGGG
13095	COSM6778021	G	2	GGGGTGGCTCTGGGCTGGGCTGGG
13095	COSM6778021	G	2	GGGTGGCTCTGGGCTGGGCTGGG
13096	COSM6778022	G	2	GGGGTGGCTCTGGGCTGGGCTGGG
13096	COSM6778022	G	2	GGGTGGCTCTGGGCTGGGCTGGG
13097	COSM6778375	G	2	GGGGTCTGAGGGCTGGGAGGGG
13097	COSM6778375	G	2	GGGTCTGAGGGCTGGGAGGGG
13098	COSM6778376	G	2	GGGGTCTGAGGGCTGGGAGGGG
13098	COSM6778376	G	2	GGGTCTGAGGGCTGGGAGGGG
13099	COSM6778385	A	2	GGGGTCTGAGGGCTGGGAGGGG
13099	COSM6778385	A	2	GGGTCTGAGGGCTGGGAGGGG
13100	COSM6780340	C	1	GGGTGTGGGCAGGGAGAGGGGGG
13101	COSM6780453	A	3	CCCCCACTCAACCCCACCCAGCCC
13101	COSM6780453	A	3	CCCCACTCAACCCCACCCAGCCC
13101	COSM6780453	A	3	CCCACTCAACCCCACCCAGCCC
13102	COSM6780477	T	2	GGGCGGGAGGGGGAGGGGCGCGGGG
13102	COSM6780477	T	2	GGGAGGGGGAGGGGCGCGGGG
13103	COSM6780478	T	2	GGGCGGGAGGGGGAGGGGCGCGGGG
13103	COSM6780478	T	2	GGGAGGGGGAGGGGCGCGGGG
13104	COSM6780709	C	1	GGGTGAGCAGGGGCGGGTCTAGGGG
13105	COSM6781021	G	3	CCCTTCTCCCCTGCCCTCCACTCCC
13105	COSM6781021	G	3	CCCCTGCCCTCCACTCCCTGGCCC
13105	COSM6781021	G	3	CCCTGCCCTCCACTCCCTGGCCC
13106	COSM6781022	G	3	CCCTTCTCCCCTGCCCTCCACTCCC
13106	COSM6781022	G	3	CCCCTGCCCTCCACTCCCTGGCCC
13106	COSM6781022	G	3	CCCTGCCCTCCACTCCCTGGCCC
13107	COSM6782353	C	2	GGGGTTATTGGGTTCCTCTGGGGAGTTGGGGG
13107	COSM6782353	C	2	GGGTTATTGGGTTCCTCTGGGGAGTTGGGGG
13108	COSM6782597	C	3	GGGGGAGGGTCTAGGGCCTGGG
13108	COSM6782597	C	3	GGGGAGGGTCTAGGGCCTGGG
13108	COSM6782597	C	3	GGGAGGGTCTAGGGCCTGGG
13109	COSM6783278	G	1	GGGCCAACTGGGTGGGGTGGGG
13110	COSM6783279	G	1	GGGCCAACTGGGTGGGGTGGGG
13111	COSM6784837	C	2	CCCCGGGCCCTGGCCCTTCCCC
13111	COSM6784837	C	2	CCCGGGCCCTGGCCCTTCCCC
13112	COSM6784838	C	2	CCCCGGGCCCTGGCCCTTCCCC
13112	COSM6784838	C	2	CCCGGGCCCTGGCCCTTCCCC
13113	COSM6785752	G	6	CCCCTTCCCGGCCCCCTACCCTCCCCAGGACCC
13113	COSM6785752	G	6	CCCTTCCCGGCCCCCTACCCTCCCCAGGACCC
13113	COSM6785752	G	6	CCCGGCCCCCTACCCTCCCCAGGACCC
13113	COSM6785752	G	6	CCCCCTACCCTCCCCAGGACCC
13113	COSM6785752	G	6	CCCCTACCCTCCCCAGGACCC
13113	COSM6785752	G	6	CCCTACCCTCCCCAGGACCC
13114	COSM6785753	G	6	CCCCTTCCCGGCCCCCTACCCTCCCCAGGACCC
13114	COSM6785753	G	6	CCCTTCCCGGCCCCCTACCCTCCCCAGGACCC
13114	COSM6785753	G	6	CCCGGCCCCCTACCCTCCCCAGGACCC
13114	COSM6785753	G	6	CCCCCTACCCTCCCCAGGACCC
13114	COSM6785753	G	6	CCCCTACCCTCCCCAGGACCC
13114	COSM6785753	G	6	CCCTACCCTCCCCAGGACCC
13115	COSM6785754	G	6	CCCCTTCCCGGCCCCCTACCCTCCCCAGGACCC
13115	COSM6785754	G	6	CCCTTCCCGGCCCCCTACCCTCCCCAGGACCC
13115	COSM6785754	G	6	CCCGGCCCCCTACCCTCCCCAGGACCC
13115	COSM6785754	G	6	CCCCCTACCCTCCCCAGGACCC
13115	COSM6785754	G	6	CCCCTACCCTCCCCAGGACCC
13115	COSM6785754	G	6	CCCTACCCTCCCCAGGACCC
13116	COSM6786619	G	1	GGGCTGGTGGGCTGGGCACCAACGGG
13117	COSM6786691	G	3	CCCATCCCCATCCCCATCCC
13117	COSM6786691	G	3	CCCCATCCCCATCCCTATCCC
13117	COSM6786691	G	3	CCCATCCCCATCCCTATCCC
13118	COSM6786692	G	2	CCCCATCCCCATCCCTATCCC
13118	COSM6786692	G	2	CCCATCCCCATCCCTATCCC
13119	COSM6786697	C	2	CCCCAACAGCCCCCTGTCCAACCCCATGCTTCCC
13119	COSM6786697	C	2	CCCAACAGCCCCCTGTCCAACCCCATGCTTCCC
13120	COSM6786701	C	2	CCCCAACAGCCCCCTGTCCAACCCCATGCTTCCC
13120	COSM6786701	C	2	CCCAACAGCCCCCTGTCCAACCCCATGCTTCCC
13121	COSM6786880	G	1	GGGAGGGCCCGGGTCGGG
13122	COSM6786902	G	1	GGGCCAGGGCCCGGGCGCCGGG
13123	COSM678699	G	1	GGGCGATACGGGACCAGAGGGAGCAGGG
13124	COSM6787176	C	2	CCCGCTCAGCCCGTCACCCCAGCTCCCCC
13124	COSM6787176	C	2	CCCGTCACCCCAGCTCCCCCTCAGCCC
13125	COSM6787177	G	7	CCCGCTCAGCCCGTCACCCCAGCTCCCCC
13125	COSM6787177	G	7	CCCGTCACCCCAGCTCCCCCTCAGCCC
13125	COSM6787177	G	7	CCCCAGCTCCCCCTCAGCCCTGCGCAGCCC
13125	COSM6787177	G	7	CCCAGCTCCCCCTCAGCCCTGCGCAGCCC
13125	COSM6787177	G	7	CCCCCTCAGCCCTGCGCAGCCCAGCTGACCCC
13125	COSM6787177	G	7	CCCCTCAGCCCTGCGCAGCCCAGCTGACCCC
13125	COSM6787177	G	7	CCCTCAGCCCTGCGCAGCCCAGCTGACCCC
13126	COSM678803	G	1	GGGCCGGGGCTGGGGCATTTCAGGGG
13127	COSM6789268	A	1	CCCTGGCACCCCAGGATCCCCGCCAGCCCC
13128	COSM6790118	A	5	CCCCGGCCCCCGGCCCCCTACCC
13128	COSM6790118	A	5	CCCGGCCCCCGGCCCCCTACCC
13128	COSM6790118	A	5	CCCCCGGCCCCCTACCCTACTCCC
13128	COSM6790118	A	5	CCCCGGCCCCCTACCCTACTCCC
13128	COSM6790118	A	5	CCCGGCCCCCTACCCTACTCCC
13129	COSM6790119	A	5	CCCCGGCCCCCGGCCCCCTACCC
13129	COSM6790119	A	5	CCCGGCCCCCGGCCCCCTACCC
13129	COSM6790119	A	5	CCCCCGGCCCCCTACCCTACTCCC
13129	COSM6790119	A	5	CCCCGGCCCCCTACCCTACTCCC
13129	COSM6790119	A	5	CCCGGCCCCCTACCCTACTCCC
13130	COSM6790127	A	1	GGGCTGGGGTTGGGCTGGG
13131	COSM6790128	A	1	GGGCTGGGGTTGGGCTGGG
13132	COSM6790138	G	3	CCCCACTCCCTTATGCCCTGCCC
13132	COSM6790138	G	3	CCCACTCCCTTATGCCCTGCCC
13132	COSM6790138	G	3	CCCTTATGCCCTGCCCACGTCACCC
13133	COSM6790139	G	3	CCCCACTCCCTTATGCCCTGCCC
13133	COSM6790139	G	3	CCCACTCCCTTATGCCCTGCCC
13133	COSM6790139	G	3	CCCTTATGCCCTGCCCACGTCACCC
13134	COSM6790463	G	1	GGGAGGGAGAGGGAATGATGGG
13135	COSM6790505	G	1	GGGAGGGAGAGGGAATGATGGG
13136	COSM6790705	C	6	CCCCCCCGGCTCCCAGCCGTCCCCCCACAACCCC
13136	COSM6790705	C	6	CCCCCCGGCTCCCAGCCGTCCCCCCACAACCCC
13136	COSM6790705	C	6	CCCCCGGCTCCCAGCCGTCCCCCCACAACCCC
13136	COSM6790705	C	6	CCCCGGCTCCCAGCCGTCCCCCCACAACCCC
13136	COSM6790705	C	6	CCCGGCTCCCAGCCGTCCCCCCACAACCCC
13136	COSM6790705	C	6	CCCAGCCGTCCCCCCACAACCCCAACGCCCCC
13137	COSM6790896	T	1	CCCTTCCCCTACCCACCC
13138	COSM6791226	C	2	CCCCAGTCCCCGCCAGCCCGGCCC
13138	COSM6791226	C	2	CCCAGTCCCCGCCAGCCCGGCCC
13139	COSM6791227	C	2	CCCCAGTCCCCGCCAGCCCGGCCC
13139	COSM6791227	C	2	CCCAGTCCCCGCCAGCCCGGCCC
13140	COSM6791388	C	1	CCCACCCCCAGCTCCCACTGCCTCCCC
13141	COSM6791926	C	2	GGGGCCTGAGGGCGTACGGGGCAGGG
13141	COSM6791926	C	2	GGGCCTGAGGGCGTACGGGGCAGGG
13142	COSM6791927	C	2	GGGGCCTGAGGGCGTACGGGGCAGGG
13142	COSM6791927	C	2	GGGCCTGAGGGCGTACGGGGCAGGG
13143	COSM6791928	C	2	GGGGCCTGAGGGCGTACGGGGCAGGG
13143	COSM6791928	C	2	GGGCCTGAGGGCGTACGGGGCAGGG
13144	COSM6791965	G	1	CCCGCACCTGCCCGCCCGCTGCACCC
13145	COSM6792684	A	1	GGGTGGGCAGGGAGCGGGG
13146	COSM6792927	C	1	CCCGTCAGCACCCAACCCTTCCCC
13147	COSM6792928	C	1	CCCGTCAGCACCCAACCCTTCCCC
13148	COSM679373	G	3	GGGACCGGGGCCAGCAGGGAGGGAGGG
13148	COSM679373	G	3	GGGGCCAGCAGGGAGGGAGGG
13148	COSM679373	G	3	GGGCCAGCAGGGAGGGAGGG
13149	COSM6795005	G	14	GGGGGATCTGGGGGCATGGGTTCGGGAGGGGG
13149	COSM6795005	G	14	GGGGATCTGGGGGCATGGGTTCGGGAGGGGG
13149	COSM6795005	G	14	GGGATCTGGGGGCATGGGTTCGGGAGGGGG
13149	COSM6795005	G	14	GGGGGCATGGGTTCGGGAGGGGGAGGGGG
13149	COSM6795005	G	14	GGGGCATGGGTTCGGGAGGGGGAGGGGG
13149	COSM6795005	G	14	GGGCATGGGTTCGGGAGGGGGAGGGGG
13149	COSM6795005	G	14	GGGTTCGGGAGGGGGAGGGGGCTCGGGGGG
13149	COSM6795005	G	14	GGGAGGGGGAGGGGGCTCGGGGGGTGGCTCAGGGGG
13149	COSM6795005	G	14	GGGGGAGGGGGCTCGGGGGGTGGCTCAGGGGG
13149	COSM6795005	G	14	GGGGAGGGGGCTCGGGGGGTGGCTCAGGGGG
13149	COSM6795005	G	14	GGGAGGGGGCTCGGGGGGTGGCTCAGGGGG
13149	COSM6795005	G	14	GGGGGCTCGGGGGGTGGCTCAGGGGGCAAGGG
13149	COSM6795005	G	14	GGGGCTCGGGGGGTGGCTCAGGGGGCAAGGG
13149	COSM6795005	G	14	GGGCTCGGGGGGTGGCTCAGGGGGCAAGGG
13150	COSM6795006	G	14	GGGGGATCTGGGGGCATGGGTTCGGGAGGGGG
13150	COSM6795006	G	14	GGGGATCTGGGGGCATGGGTTCGGGAGGGGG
13150	COSM6795006	G	14	GGGATCTGGGGGCATGGGTTCGGGAGGGGG
13150	COSM6795006	G	14	GGGGGCATGGGTTCGGGAGGGGGAGGGGG
13150	COSM6795006	G	14	GGGGCATGGGTTCGGGAGGGGGAGGGGG
13150	COSM6795006	G	14	GGGCATGGGTTCGGGAGGGGGAGGGGG
13150	COSM6795006	G	14	GGGTTCGGGAGGGGGAGGGGGCTCGGGGGG
13150	COSM6795006	G	14	GGGAGGGGGAGGGGGCTCGGGGGGTGGCTCAGGGGG
13150	COSM6795006	G	14	GGGGGAGGGGGCTCGGGGGGTGGCTCAGGGGG
13150	COSM6795006	G	14	GGGGAGGGGGCTCGGGGGGTGGCTCAGGGGG
13150	COSM6795006	G	14	GGGAGGGGGCTCGGGGGGTGGCTCAGGGGG
13150	COSM6795006	G	14	GGGGGCTCGGGGGGTGGCTCAGGGGGCAAGGG
13150	COSM6795006	G	14	GGGGCTCGGGGGGTGGCTCAGGGGGCAAGGG
13150	COSM6795006	G	14	GGGCTCGGGGGGTGGCTCAGGGGGCAAGGG
13151	COSM679525	C	4	GGGGGCACAGGGCTGTGGGCATGATGGG
13151	COSM679525	C	4	GGGGCACAGGGCTGTGGGCATGATGGG
13151	COSM679525	C	4	GGGCACAGGGCTGTGGGCATGATGGG
13151	COSM679525	C	4	GGGCTGTGGGCATGATGGGATTTGATGGGGG
13152	COSM6795706	C	2	GGGAGGAGGGAAGGGGAAACCAGGGG
13152	COSM6795706	C	2	GGGAAGGGGAAACCAGGGGCAGGG
13153	COSM6797107	A	3	CCCCCGCCCCAACCCGCCCC
13153	COSM6797107	A	3	CCCCGCCCCAACCCGCCCC
13153	COSM6797107	A	3	CCCGCCCCAACCCGCCCC
13154	COSM6797113	G	3	CCCCCGCCCCAACCCGCCCC
13154	COSM6797113	G	3	CCCCGCCCCAACCCGCCCC
13154	COSM6797113	G	3	CCCGCCCCAACCCGCCCC
13155	COSM6797118	G	3	CCCCCGCCCCAACCCGCCCC
13155	COSM6797118	G	3	CCCCGCCCCAACCCGCCCC
13155	COSM6797118	G	3	CCCGCCCCAACCCGCCCC
13156	COSM6797139	C	4	CCCCCCTGCCCCTCCCGGCCC
13156	COSM6797139	C	4	CCCCCTGCCCCTCCCGGCCC
13156	COSM6797139	C	4	CCCCTGCCCCTCCCGGCCC
13156	COSM6797139	C	4	CCCTGCCCCTCCCGGCCC
13157	COSM6797140	C	4	CCCCCCTGCCCCTCCCGGCCC
13157	COSM6797140	C	4	CCCCCTGCCCCTCCCGGCCC
13157	COSM6797140	C	4	CCCCTGCCCCTCCCGGCCC
13157	COSM6797140	C	4	CCCTGCCCCTCCCGGCCC
13158	COSM6797835	C	2	GGGCGCGGGCGCGGGCCCCGGG
13158	COSM6797835	C	2	GGGCGCGGGCCCCGGGCCGGG
13159	COSM6797897	G	7	CCCCCCCGCCCCGCGCCCGCCCGCCCC
13159	COSM6797897	G	7	CCCCCCGCCCCGCGCCCGCCCGCCCC
13159	COSM6797897	G	7	CCCCCGCCCCGCGCCCGCCCGCCCC
13159	COSM6797897	G	7	CCCCGCCCCGCGCCCGCCCGCCCC
13159	COSM6797897	G	7	CCCGCCCCGCGCCCGCCCGCCCC
13159	COSM6797897	G	7	CCCCGCGCCCGCCCGCCCC
13159	COSM6797897	G	7	CCCGCGCCCGCCCGCCCC
13160	COSM6798372	C	2	GGGGAGACGGGTGCATCAGGGGGAGCCGGG
13160	COSM6798372	C	2	GGGAGACGGGTGCATCAGGGGGAGCCGGG
13161	COSM6798373	C	2	GGGGAGACGGGTGCATCAGGGGGAGCCGGG
13161	COSM6798373	C	2	GGGAGACGGGTGCATCAGGGGGAGCCGGG
13162	COSM6798783	G	1	GGGCCTGGGCCGGGAGGTGGG
13163	COSM6799235	T	3	CCCCGCTCCCTGCTCCCGCTCCC
13163	COSM6799235	T	3	CCCGCTCCCTGCTCCCGCTCCC
13163	COSM6799235	T	3	CCCTGCTCCCGCTCCCTGCTCCC
13164	COSM6801177	C	1	GGGTAAGTGGGTTCGGGTCGGG
13165	COSM6801887	G	3	GGGCCTCCCTGGGGAAGAGGGTGGG
13165	COSM6801887	G	3	GGGGAAGAGGGTGGGCCCTGGGG
13165	COSM6801887	G	3	GGGAAGAGGGTGGGCCCTGGGG
13166	COSM6801896	C	1	GGGCCTCCCTGGGGAAGAGGGTGGG
13167	COSM6802737	G	3	GGGCATCGGGTGGGTGGGGGGCATGGG
13167	COSM6802737	G	3	GGGTGGGTGGGGGGCATGGGCTGTGGG
13167	COSM6802737	G	3	GGGTGGGGGGCATGGGCTGTGGG
13168	COSM6803523	G	2	CCCCAGACCCCAGCCCCCAGCCC
13168	COSM6803523	G	2	CCCAGACCCCAGCCCCCAGCCC
13169	COSM6803549	G	1	GGGAAGGGCATGGGAGGGG
13170	COSM6803621	G	2	GGGTGCCGGGGGGGCTGGGGGAGGG
13170	COSM6803621	G	2	GGGGGGGCTGGGGGAGGG
13171	COSM6803622	G	2	GGGTGCCGGGGGGGCTGGGGGAGGG
13171	COSM6803622	G	2	GGGGGGGCTGGGGGAGGG
13172	COSM6804124	G	3	CCCCTACCCTTCCCTCACAGCCCCATCCC
13172	COSM6804124	G	3	CCCTACCCTTCCCTCACAGCCCCATCCC
13172	COSM6804124	G	3	CCCTTCCCTCACAGCCCCATCCC
13173	COSM6805433	G	4	GGGGGGCCTCCATGGGCCTGGGCTAGGGG
13173	COSM6805433	G	4	GGGGGCCTCCATGGGCCTGGGCTAGGGG
13173	COSM6805433	G	4	GGGGCCTCCATGGGCCTGGGCTAGGGG
13173	COSM6805433	G	4	GGGCCTCCATGGGCCTGGGCTAGGGG
13174	COSM6805434	G	4	GGGGGGCCTCCATGGGCCTGGGCTAGGGG
13174	COSM6805434	G	4	GGGGGCCTCCATGGGCCTGGGCTAGGGG
13174	COSM6805434	G	4	GGGGCCTCCATGGGCCTGGGCTAGGGG
13174	COSM6805434	G	4	GGGCCTCCATGGGCCTGGGCTAGGGG
13175	COSM6805435	G	4	GGGGGGCCTCCATGGGCCTGGGCTAGGGG
13175	COSM6805435	G	4	GGGGGCCTCCATGGGCCTGGGCTAGGGG
13175	COSM6805435	G	4	GGGGCCTCCATGGGCCTGGGCTAGGGG
13175	COSM6805435	G	4	GGGCCTCCATGGGCCTGGGCTAGGGG
13176	COSM6805578	G	1	GGGCCGGTGGGCGGGGGGCGCCCGGG
13177	COSM6805579	G	1	GGGCCGGTGGGCGGGGGGCGCCCGGG
13178	COSM6805623	T	1	GGGCCGGTGGGCGGGGGGCGCCCGGG
13179	COSM6805624	T	1	GGGCCGGTGGGCGGGGGGCGCCCGGG
13180	COSM6805635	G	1	GGGCCGGTGGGCGGGGGGCGCCCGGG
13181	COSM6805636	G	1	GGGCCGGTGGGCGGGGGGCGCCCGGG
13182	COSM6805637	C	1	GGGCCGGTGGGCGGGGGGCGCCCGGG
13183	COSM6805638	C	1	GGGCCGGTGGGCGGGGGGCGCCCGGG
13184	COSM6806004	G	2	CCCCTCTGCCCGCCCCGCCC
13184	COSM6806004	G	2	CCCTCTGCCCGCCCCGCCC
13185	COSM6806005	G	2	CCCCTCTGCCCGCCCCGCCC
13185	COSM6806005	G	2	CCCTCTGCCCGCCCCGCCC
13186	COSM6808322	G	1	GGGTGAAGCGGGTGGGCGACAAGGGG
13187	COSM6808724	G	1	CCCTTCCCCCCCAGCAGCCCCC
13188	COSM6808749	G	1	CCCTTCCCCCCCAGCAGCCCCC
13189	COSM6808776	G	2	GGGGCCGGGGCAGCGTCGGGGAAAGGAAGGG
13189	COSM6808776	G	2	GGGCCGGGGCAGCGTCGGGGAAAGGAAGGG
13190	COSM6809008	C	3	CCCCCATCCCCACCCCCACCC
13190	COSM6809008	C	3	CCCCATCCCCACCCCCACCC
13190	COSM6809008	C	3	CCCATCCCCACCCCCACCC
13191	COSM6809009	C	3	CCCCCATCCCCACCCCCACCC
13191	COSM6809009	C	3	CCCCATCCCCACCCCCACCC
13191	COSM6809009	C	3	CCCATCCCCACCCCCACCC
13192	COSM6810264	C	1	CCCGCTCCCTCTCCCCACCCCC
13193	COSM6810265	C	1	CCCGCTCCCTCTCCCCACCCCC
13194	COSM6810350	T	1	CCCTGGGCCCCAGCCCTGGCCC
13195	COSM6810572	G	1	CCCTACCCAATGTGCCCTCCCCC
13196	COSM6810580	C	1	CCCTAAAACCCAGACCCCTGTTCCCC
13197	COSM6810903	C	1	CCCGGGGCCCGCCGCCCCAGCACCC
13198	COSM6810904	C	1	CCCGGGGCCCGCCGCCCCAGCACCC
13199	COSM6810907	C	1	CCCGGGGCCCGCCGCCCCAGCACCC
13200	COSM6810908	C	1	CCCGGGGCCCGCCGCCCCAGCACCC
13201	COSM6814742	C	3	GGGGGTGAAGGGTAAGGGGGCCAGGG
13201	COSM6814742	C	3	GGGGTGAAGGGTAAGGGGGCCAGGG
13201	COSM6814742	C	3	GGGTGAAGGGTAAGGGGGCCAGGG
13202	COSM6815176	G	3	GGGGGTTTGGGGGGTTTTGGGAAATTGGGG
13202	COSM6815176	G	3	GGGGTTTGGGGGGTTTTGGGAAATTGGGG
13202	COSM6815176	G	3	GGGTTTGGGGGGTTTTGGGAAATTGGGG
13203	COSM6815177	G	3	GGGGGTTTGGGGGGTTTTGGGAAATTGGGG
13203	COSM6815177	G	3	GGGGTTTGGGGGGTTTTGGGAAATTGGGG
13203	COSM6815177	G	3	GGGTTTGGGGGGTTTTGGGAAATTGGGG
13204	COSM6815960	C	1	CCCAAAAGCCCAGACCCTCGATCCC
13205	COSM6818325	G	4	GGGGGGCACGGGAGGGTGGG
13205	COSM6818325	G	4	GGGGGCACGGGAGGGTGGG
13205	COSM6818325	G	4	GGGGCACGGGAGGGTGGG
13205	COSM6818325	G	4	GGGCACGGGAGGGTGGG
13206	COSM6818326	G	4	GGGGGGCACGGGAGGGTGGG
13206	COSM6818326	G	4	GGGGGCACGGGAGGGTGGG
13206	COSM6818326	G	4	GGGGCACGGGAGGGTGGG
13206	COSM6818326	G	4	GGGCACGGGAGGGTGGG
13207	COSM6818327	G	4	GGGGGGCACGGGAGGGTGGG
13207	COSM6818327	G	4	GGGGGCACGGGAGGGTGGG
13207	COSM6818327	G	4	GGGGCACGGGAGGGTGGG
13207	COSM6818327	G	4	GGGCACGGGAGGGTGGG
13208	COSM6819472	A	1	CCCGTCCCAGGCCCCCACCC
13209	COSM6820470	T	7	GGGTGGGGCTGGGAGGGGGTGGGATGGG
13209	COSM6820470	T	7	GGGGCTGGGAGGGGGTGGGATGGGCAGCAGGG
13209	COSM6820470	T	7	GGGCTGGGAGGGGGTGGGATGGGCAGCAGGG
13209	COSM6820470	T	7	GGGAGGGGGTGGGATGGGCAGCAGGG
13209	COSM6820470	T	7	GGGGGTGGGATGGGCAGCAGGG
13209	COSM6820470	T	7	GGGGTGGGATGGGCAGCAGGG
13209	COSM6820470	T	7	GGGTGGGATGGGCAGCAGGG
13210	COSM6820473	G	1	GGGCAATGTAGGGGTCACAGAGGGCTGGGG
13211	COSM6820476	C	7	GGGCCGGGGAGGGTGGGGCTGGGAGGGGGTGGG
13211	COSM6820476	C	7	GGGGAGGGTGGGGCTGGGAGGGGGTGGGATGGG
13211	COSM6820476	C	7	GGGAGGGTGGGGCTGGGAGGGGGTGGGATGGG
13211	COSM6820476	C	7	GGGTGGGGCTGGGAGGGGGTGGGATGGG
13211	COSM6820476	C	7	GGGGCTGGGAGGGGGTGGGATGGG
13211	COSM6820476	C	7	GGGCTGGGAGGGGGTGGGATGGG
13211	COSM6820476	C	7	GGGAGGGGGTGGGATGGG
13212	COSM6820477	C	7	GGGCCGGGGAGGGTGGGGCTGGGAGGGGGTGGG
13212	COSM6820477	C	7	GGGGAGGGTGGGGCTGGGAGGGGGTGGGATGGG
13212	COSM6820477	C	7	GGGAGGGTGGGGCTGGGAGGGGGTGGGATGGG
13212	COSM6820477	C	7	GGGTGGGGCTGGGAGGGGGTGGGATGGG
13212	COSM6820477	C	7	GGGGCTGGGAGGGGGTGGGATGGG
13212	COSM6820477	C	7	GGGCTGGGAGGGGGTGGGATGGG
13212	COSM6820477	C	7	GGGAGGGGGTGGGATGGG
13213	COSM6820481	G	6	GGGGCTGGGAGGGGGTGGGATGGGCAGCAGGG
13213	COSM6820481	G	6	GGGCTGGGAGGGGGTGGGATGGGCAGCAGGG
13213	COSM6820481	G	6	GGGAGGGGGTGGGATGGGCAGCAGGG
13213	COSM6820481	G	6	GGGGGTGGGATGGGCAGCAGGG
13213	COSM6820481	G	6	GGGGTGGGATGGGCAGCAGGG
13213	COSM6820481	G	6	GGGTGGGATGGGCAGCAGGG
13214	COSM6820697	G	2	CCCCGCGGGGCCCGACCCCCTGGACCC
13214	COSM6820697	G	2	CCCGCGGGGCCCGACCCCCTGGACCC
13215	COSM6820698	C	2	CCCTGCGCTGCCCAGACCCTGTGCCC
13215	COSM6820698	C	2	CCCAGACCCTGTGCCCATGGAGCCC
13216	COSM6820699	G	2	CCCTGCGCTGCCCAGACCCTGTGCCC
13216	COSM6820699	G	2	CCCAGACCCTGTGCCCATGGAGCCC
13217	COSM6820715	C	1	CCCTTTGTTACCCTTGCCCTCCC
13218	COSM6821321	C	7	CCCGGACTTCCCAGCTCCCCCCAGACGTTCCC
13218	COSM6821321	C	7	CCCAGCTCCCCCCAGACGTTCCCGTCGTCCC
13218	COSM6821321	C	7	CCCCCCAGACGTTCCCGTCGTCCCAGCCC
13218	COSM6821321	C	7	CCCCCAGACGTTCCCGTCGTCCCAGCCC
13218	COSM6821321	C	7	CCCCAGACGTTCCCGTCGTCCCAGCCC
13218	COSM6821321	C	7	CCCAGACGTTCCCGTCGTCCCAGCCC
13218	COSM6821321	C	7	CCCGTCGTCCCAGCCCTTTGGCTCCC
13219	COSM6822172	T	1	CCCAGCTCCCATGTCCCAGCCCC
13220	COSM6822984	G	3	CCCCCAGCCCCTTTGGCCCCCTCCTCCCC
13220	COSM6822984	G	3	CCCCAGCCCCTTTGGCCCCCTCCTCCCC
13220	COSM6822984	G	3	CCCAGCCCCTTTGGCCCCCTCCTCCCC
13221	COSM6822985	G	3	CCCCCAGCCCCTTTGGCCCCCTCCTCCCC
13221	COSM6822985	G	3	CCCCAGCCCCTTTGGCCCCCTCCTCCCC
13221	COSM6822985	G	3	CCCAGCCCCTTTGGCCCCCTCCTCCCC
13222	COSM6822986	G	3	CCCCCAGCCCCTTTGGCCCCCTCCTCCCC
13222	COSM6822986	G	3	CCCCAGCCCCTTTGGCCCCCTCCTCCCC
13222	COSM6822986	G	3	CCCAGCCCCTTTGGCCCCCTCCTCCCC
13223	COSM6822987	G	3	CCCCCAGCCCCTTTGGCCCCCTCCTCCCC
13223	COSM6822987	G	3	CCCCAGCCCCTTTGGCCCCCTCCTCCCC
13223	COSM6822987	G	3	CCCAGCCCCTTTGGCCCCCTCCTCCCC
13224	COSM6823627	C	1	GGGCTGAGAGGGGGGCCGGGCTGGG
13225	COSM6824451	C	1	CCCAATCCCCCCGGACCCTCCTCCC
13226	COSM682446	A	1	GGGCCCTTGGGATGGGGCCCAGGG
13227	COSM6824977	C	6	CCCCGGCTGCCCCCCGCCCCCAGGCTGCCCCCC
13227	COSM6824977	C	6	CCCGGCTGCCCCCCGCCCCCAGGCTGCCCCCC
13227	COSM6824977	C	6	CCCCCCGCCCCCAGGCTGCCCCCCGCCCCCC
13227	COSM6824977	C	6	CCCCCGCCCCCAGGCTGCCCCCCGCCCCCC
13227	COSM6824977	C	6	CCCCGCCCCCAGGCTGCCCCCCGCCCCCC
13227	COSM6824977	C	6	CCCGCCCCCAGGCTGCCCCCCGCCCCCC
13228	COSM6826970	G	9	GGGCGTGTGGGGCGGGGCAGGGCAGGGAAGGG
13228	COSM6826970	G	9	GGGGCGGGGCAGGGCAGGGAAGGGAAGGG
13228	COSM6826970	G	9	GGGCGGGGCAGGGCAGGGAAGGGAAGGG
13228	COSM6826970	G	9	GGGGCAGGGCAGGGAAGGGAAGGGCGGAGCTGGGG
13228	COSM6826970	G	9	GGGCAGGGCAGGGAAGGGAAGGGCGGAGCTGGGG
13228	COSM6826970	G	9	GGGCAGGGAAGGGAAGGGCGGAGCTGGGG
13228	COSM6826970	G	9	GGGAAGGGAAGGGCGGAGCTGGGGTGAGGG
13228	COSM6826970	G	9	GGGAAGGGCGGAGCTGGGGTGAGGG
13228	COSM6826970	G	9	GGGCGGAGCTGGGGTGAGGGTCCAAGGGG
13229	COSM6829658	G	1	GGGCGCGGGCACGGGCACGGG
13230	COSM6829972	C	1	GGGCCGGGGGTGGCGGCGGGGCTGGG
13231	COSM6829973	C	1	GGGCCGGGGGTGGCGGCGGGGCTGGG
13232	COSM6831574	G	3	GGGCTGGGTGGTGGGAGGG
13232	COSM6831574	G	3	GGGTGGTGGGAGGGCGCTGGG
13232	COSM6831574	G	3	GGGAGGGCGCTGGGTGCAGGG
13233	COSM6832487	G	1	GGGAGCAGAGGGCCTCGAGGGAGGG
13234	COSM6832617	C	2	CCCCATATGACCCTCACTTCCCGGCCCC
13234	COSM6832617	C	2	CCCATATGACCCTCACTTCCCGGCCCC
13235	COSM6832618	C	2	CCCCACCTGGCCCCCCTGAGTGACCCCGAGGCCCCC
13235	COSM6832618	C	2	CCCACCTGGCCCCCCTGAGTGACCCCGAGGCCCCC
13236	COSM6832621	T	2	CCCCACCTGGCCCCCCTGAGTGACCCCGAGGCCCCC
13236	COSM6832621	T	2	CCCACCTGGCCCCCCTGAGTGACCCCGAGGCCCCC
13237	COSM6832624	C	3	CCCCATATGACCCTCACTTCCCGGCCCC
13237	COSM6832624	C	3	CCCATATGACCCTCACTTCCCGGCCCC
13237	COSM6832624	C	3	CCCTCACTTCCCGGCCCCGGCCC
13238	COSM6833988	G	2	GGGGATGCGGGTGGGTACGACGGG
13238	COSM6833988	G	2	GGGATGCGGGTGGGTACGACGGG
13239	COSM685288	C	2	GGGGCCCTCCTGGGAAGACGGGGCCACTCCGGG
13239	COSM685288	C	2	GGGCCCTCCTGGGAAGACGGGGCCACTCCGGG
13240	COSM686228	G	1	GGGTGGGGCATGGGGTCAGGG
13241	COSM686229	G	1	GGGTGGGGCATGGGGTCAGGG
13242	COSM686367	C	1	CCCTTCCCCCCCACCCCC
13243	COSM686368	C	1	CCCTTCCCCCCCACCCCC
13244	COSM686369	C	1	CCCTTCCCCCCCACCCCC
13245	COSM689189	C	3	CCCCTTTGTCCCTTCCTCCCCTGAGCCC
13245	COSM689189	C	3	CCCTTTGTCCCTTCCTCCCCTGAGCCC
13245	COSM689189	C	3	CCCTTCCTCCCCTGAGCCCTTAACCCCC
13246	COSM689663	G	1	GGGTAATGGGTGTGGGAAGCTGTGGGGG
13247	COSM689717	A	7	CCCCCCAAACCCCCTAGCCCCCCAGCCCC
13247	COSM689717	A	7	CCCCCAAACCCCCTAGCCCCCCAGCCCC
13247	COSM689717	A	7	CCCCAAACCCCCTAGCCCCCCAGCCCC
13247	COSM689717	A	7	CCCAAACCCCCTAGCCCCCCAGCCCC
13247	COSM689717	A	7	CCCCCTAGCCCCCCAGCCCCAGGTGCCCC
13247	COSM689717	A	7	CCCCTAGCCCCCCAGCCCCAGGTGCCCC
13247	COSM689717	A	7	CCCTAGCCCCCCAGCCCCAGGTGCCCC
13248	COSM689718	A	7	CCCCCCAAACCCCCTAGCCCCCCAGCCCC
13248	COSM689718	A	7	CCCCCAAACCCCCTAGCCCCCCAGCCCC
13248	COSM689718	A	7	CCCCAAACCCCCTAGCCCCCCAGCCCC
13248	COSM689718	A	7	CCCAAACCCCCTAGCCCCCCAGCCCC
13248	COSM689718	A	7	CCCCCTAGCCCCCCAGCCCCAGGTGCCCC
13248	COSM689718	A	7	CCCCTAGCCCCCCAGCCCCAGGTGCCCC
13248	COSM689718	A	7	CCCTAGCCCCCCAGCCCCAGGTGCCCC
13249	COSM689747	C	1	CCCTAGGGTCCCCAGCCCTACTCCC
13250	COSM689748	C	1	CCCTAGGGTCCCCAGCCCTACTCCC
13251	COSM689767	C	2	CCCCGCCTCCCGCCCTCCCCC
13251	COSM689767	C	2	CCCGCCTCCCGCCCTCCCCC
13252	COSM689880	C	1	CCCGGCCCGGCCCCGGCCC
13253	COSM689886	C	1	GGGCAAAGGTGGGCAGGGCATGGGG
13254	COSM690057	C	2	CCCTGCGCTGCCCAGACCCTGTGCCC
13254	COSM690057	C	2	CCCAGACCCTGTGCCCATGGAGCCC
13255	COSM690324	C	2	CCCCGCCCAGGTGAGCCCCTGCCCC
13255	COSM690324	C	2	CCCGCCCAGGTGAGCCCCTGCCCC
13256	COSM690470	C	3	GGGGGAACTCGAGGGGGGCTCTGCAGGGCCGCGGG
13256	COSM690470	C	3	GGGGAACTCGAGGGGGGCTCTGCAGGGCCGCGGG
13256	COSM690470	C	3	GGGAACTCGAGGGGGGCTCTGCAGGGCCGCGGG
13257	COSM690878	T	2	CCCATCCCGCCCGCCTCCCGGAGCCC
13257	COSM690878	T	2	CCCGCCCGCCTCCCGGAGCCC
13258	COSM691332	C	3	GGGGCAGGGCAGGGCAGGGCAGGACAGGG
13258	COSM691332	C	3	GGGCAGGGCAGGGCAGGGCAGGACAGGG
13258	COSM691332	C	3	GGGCAGGGCAGGGCAGGACAGGG
13259	COSM691333	C	3	GGGGCAGGGCAGGGCAGGGCAGGACAGGG
13259	COSM691333	C	3	GGGCAGGGCAGGGCAGGGCAGGACAGGG
13259	COSM691333	C	3	GGGCAGGGCAGGGCAGGACAGGG
13260	COSM692416	G	1	GGGGGGGCACGGGGAAGGG
13261	COSM692417	G	1	GGGGGGGCACGGGGAAGGG
13262	COSM693606	G	1	CCCAGTGCCGCCCGCGGCCCGCCC
13263	COSM694129	C	1	CCCTCGAGGCCCCCCCGACAGCCC
13264	COSM694384	C	2	CCCGCCCACCCTCCCTCCTTCCCC
13264	COSM694384	C	2	CCCACCCTCCCTCCTTCCCC
13265	COSM694536	C	1	GGGAGCTGGGAGGTAGGGGAAGAGGG
13266	COSM699144	G	1	GGGCAGGGGATGGGGGGG
13267	COSM699308	G	1	CCCTGCTGACCCAGGCCCAGCCC
13268	COSM701670	C	1	CCCACCAACCCCAATAGGGCCCAGCACCC
13269	COSM702274	C	2	CCCCGGCCCGGCCCGCAGGTCCC
13269	COSM702274	C	2	CCCGGCCCGGCCCGCAGGTCCC
13270	COSM702275	C	2	CCCCGGCCCGGCCCGCAGGTCCC
13270	COSM702275	C	2	CCCGGCCCGGCCCGCAGGTCCC
13271	COSM702276	C	2	CCCCGGCCCGGCCCGCAGGTCCC
13271	COSM702276	C	2	CCCGGCCCGGCCCGCAGGTCCC
13272	COSM702648	G	2	CCCGCCCGCATCCCCGTCCC
13272	COSM702648	G	2	CCCGCATCCCCGTCCCGGACCCC
13273	COSM702682	G	1	CCCTACCCAGGAGGACCCCACCCC
13274	COSM702725	C	1	CCCTGGGGCTCCCCACCCGCCCC
13275	COSM702726	C	1	CCCTGGGGCTCCCCACCCGCCCC
13276	COSM702763	C	3	CCCACAGGGTCCCCAGCCCCACCCCAGCCCC
13276	COSM702763	C	3	CCCCAGCCCCACCCCAGCCCC
13276	COSM702763	C	3	CCCAGCCCCACCCCAGCCCC
13277	COSM703014	C	2	GGGGCTGGGGCTCGCAGGGGAGGG
13277	COSM703014	C	2	GGGCTGGGGCTCGCAGGGGAGGG
13278	COSM703190	G	3	CCCAGGCCCAGCCCTGCCTCCC
13278	COSM703190	G	3	CCCAGCCCTGCCTCCCGCCCC
13278	COSM703190	G	3	CCCTGCCTCCCGCCCCTTCTCCCC
13279	COSM703766	A	5	GGGCAGGGGAGGGGAGGGTAGGGGATGGGGG
13279	COSM703766	A	5	GGGGAGGGGAGGGTAGGGGATGGGGG
13279	COSM703766	A	5	GGGAGGGGAGGGTAGGGGATGGGGG
13279	COSM703766	A	5	GGGGAGGGTAGGGGATGGGGG
13279	COSM703766	A	5	GGGAGGGTAGGGGATGGGGG
13280	COSM703819	C	1	GGGCCCTTTGGGGTCAGTGGGCTGGG
13281	COSM704145	C	7	CCCGCCCCTGCCCCCCAGCCCTGTCCCCCCC
13281	COSM704145	C	7	CCCCTGCCCCCCAGCCCTGTCCCCCCC
13281	COSM704145	C	7	CCCTGCCCCCCAGCCCTGTCCCCCCC
13281	COSM704145	C	7	CCCCCCAGCCCTGTCCCCCCC
13281	COSM704145	C	7	CCCCCAGCCCTGTCCCCCCC
13281	COSM704145	C	7	CCCCAGCCCTGTCCCCCCC
13281	COSM704145	C	7	CCCAGCCCTGTCCCCCCC
13282	COSM704203	C	1	CCCAGGAGCCCAGTGAGCCCCTCCC
13283	COSM704446	C	5	CCCCAGTACCCCCGAGGCCCCAGACATCCC
13283	COSM704446	C	5	CCCAGTACCCCCGAGGCCCCAGACATCCC
13283	COSM704446	C	5	CCCCCGAGGCCCCAGACATCCCAGCCTGCCC
13283	COSM704446	C	5	CCCCGAGGCCCCAGACATCCCAGCCTGCCC
13283	COSM704446	C	5	CCCGAGGCCCCAGACATCCCAGCCTGCCC
13284	COSM705952	G	2	CCCTGTCCCACCGTTCCCCGCCCC
13284	COSM705952	G	2	CCCACCGTTCCCCGCCCCTGTGCCC
13285	COSM706879	C	4	GGGGGCAGGTGAGGGTGGGGGTGAGGGAGGGGG
13285	COSM706879	C	4	GGGGCAGGTGAGGGTGGGGGTGAGGGAGGGGG
13285	COSM706879	C	4	GGGCAGGTGAGGGTGGGGGTGAGGGAGGGGG
13285	COSM706879	C	4	GGGTGGGGGTGAGGGAGGGGG
13286	COSM706951	G	1	CCCACCCTCTTTTCCCAGTCCC
13287	COSM706970	G	1	GGGAAATGGGGGAAGAAGGGAGGG
13288	COSM707054	G	1	CCCTTCCGGCCCCCTCCTGCCCTTGTCGGCCCC
13289	COSM707240	G	2	CCCCGCGTCCCCTTCTCCCCCAGCGCCC
13289	COSM707240	G	2	CCCGCGTCCCCTTCTCCCCCAGCGCCC
13290	COSM707245	C	1	CCCTGGATCCCCTGTACCCATCCC
13291	COSM70807	A	3	CCCTCCCTCCCTCCCTCCCTCCC
13291	COSM70807	A	3	CCCTCCCTCCCTCCCTCCC
13291	COSM70807	A	3	CCCTCCCTCCCTCCC
13292	COSM708572	G	6	GGGGTGGGCCAGGGGGTGGAGGGTGGCACGGG
13292	COSM708572	G	6	GGGTGGGCCAGGGGGTGGAGGGTGGCACGGG
13292	COSM708572	G	6	GGGCCAGGGGGTGGAGGGTGGCACGGG
13292	COSM708572	G	6	GGGGGTGGAGGGTGGCACGGGTGAGGGG
13292	COSM708572	G	6	GGGGTGGAGGGTGGCACGGGTGAGGGG
13292	COSM708572	G	6	GGGTGGAGGGTGGCACGGGTGAGGGG
13293	COSM708629	T	1	CCCAGAGCCCGCCCCAGCCCC
13294	COSM708783	G	1	GGGAGGGCCCGGGTCGGG
13295	COSM709673	G	4	GGGGGGTCTGGGAAGGGGGTGGG
13295	COSM709673	G	4	GGGGGTCTGGGAAGGGGGTGGG
13295	COSM709673	G	4	GGGGTCTGGGAAGGGGGTGGG
13295	COSM709673	G	4	GGGTCTGGGAAGGGGGTGGG
13296	COSM709782	G	1	GGGCGGGCTCTTGGGCAGAGCGGG
13297	COSM709784	A	1	GGGCGGGCTCTTGGGCAGAGCGGG
13298	COSM709820	C	6	CCCCCCTGAGCCCCAGAGCCCAGAGCTGCCCCC
13298	COSM709820	C	6	CCCCCTGAGCCCCAGAGCCCAGAGCTGCCCCC
13298	COSM709820	C	6	CCCCTGAGCCCCAGAGCCCAGAGCTGCCCCC
13298	COSM709820	C	6	CCCTGAGCCCCAGAGCCCAGAGCTGCCCCC
13298	COSM709820	C	6	CCCCAGAGCCCAGAGCTGCCCCCTGCCC
13298	COSM709820	C	6	CCCAGAGCCCAGAGCTGCCCCCTGCCC
13299	COSM709821	C	4	CCCCCCTGAGCCCCAGAGCCCAGAGCTGCCCCC
13299	COSM709821	C	4	CCCCCTGAGCCCCAGAGCCCAGAGCTGCCCCC
13299	COSM709821	C	4	CCCCTGAGCCCCAGAGCCCAGAGCTGCCCCC
13299	COSM709821	C	4	CCCTGAGCCCCAGAGCCCAGAGCTGCCCCC
13300	COSM709892	T	1	GGGCCCGGGTGGGCGGGGGG
13301	COSM710060	G	2	GGGGTTCCGGTGGGCTGGGAACCAGGG
13301	COSM710060	G	2	GGGTTCCGGTGGGCTGGGAACCAGGG
13302	COSM710133	C	2	CCCCGGGCCCTGGCCCTTCCCC
13302	COSM710133	C	2	CCCGGGCCCTGGCCCTTCCCC
13303	COSM710135	C	2	CCCCGGGCCCTGGCCCTTCCCC
13303	COSM710135	C	2	CCCGGGCCCTGGCCCTTCCCC
13304	COSM710201	T	3	CCCCTCCCTACCGTCCCCACCC
13304	COSM710201	T	3	CCCTCCCTACCGTCCCCACCC
13304	COSM710201	T	3	CCCTACCGTCCCCACCCACCTGCCCC
13305	COSM710211	G	3	CCCCCAGGCCCGGCCCGCCACGCCC
13305	COSM710211	G	3	CCCCAGGCCCGGCCCGCCACGCCC
13305	COSM710211	G	3	CCCAGGCCCGGCCCGCCACGCCC
13306	COSM710296	C	4	CCCTCTAGCCCCCATTGGACCCGTCCTCCC
13306	COSM710296	C	4	CCCCCATTGGACCCGTCCTCCCTGGGGGCCC
13306	COSM710296	C	4	CCCCATTGGACCCGTCCTCCCTGGGGGCCC
13306	COSM710296	C	4	CCCATTGGACCCGTCCTCCCTGGGGGCCC
13307	COSM711913	A	1	GGGAGCTGGCGGGACGGAGGGGGCCGGG
13308	COSM711928	C	3	GGGCAGGGGTCCTTGGGGCTGCAGGGG
13308	COSM711928	C	3	GGGGTCCTTGGGGCTGCAGGGGACAGGG
13308	COSM711928	C	3	GGGTCCTTGGGGCTGCAGGGGACAGGG
13309	COSM712277	G	4	GGGAATCCGGGGCCTCGGGCTCCATGGGGGGGG
13309	COSM712277	G	4	GGGGCCTCGGGCTCCATGGGGGGGGCCTGGGG
13309	COSM712277	G	4	GGGCCTCGGGCTCCATGGGGGGGGCCTGGGG
13309	COSM712277	G	4	GGGCTCCATGGGGGGGGCCTGGGG
13310	COSM712279	G	4	GGGAATCCGGGGCCTCGGGCTCCATGGGGGGGG
13310	COSM712279	G	4	GGGGCCTCGGGCTCCATGGGGGGGGCCTGGGG
13310	COSM712279	G	4	GGGCCTCGGGCTCCATGGGGGGGGCCTGGGG
13310	COSM712279	G	4	GGGCTCCATGGGGGGGGCCTGGGG
13311	COSM712300	C	2	GGGGAAGGAAAGGGCAGCCGGGTGGAGGG
13311	COSM712300	C	2	GGGAAGGAAAGGGCAGCCGGGTGGAGGG
13312	COSM712791	C	1	CCCACCAGCCCCCCAAGCCCGGGTCCCCC
13313	COSM713377	C	1	CCCTGACCCTGACCCTATGACCC
13314	COSM713450	G	1	GGGCAGCTGGGATTGGGAAGGGG
13315	COSM713468	G	4	GGGTGAGGGGTGTTGAGGGCGGGG
13315	COSM713468	G	4	GGGGTGTTGAGGGCGGGGCCTAAGTGGGGG
13315	COSM713468	G	4	GGGTGTTGAGGGCGGGGCCTAAGTGGGGG
13315	COSM713468	G	4	GGGCGGGGCCTAAGTGGGGGCGGGG
13316	COSM713470	G	4	GGGTGAGGGGTGTTGAGGGCGGGG
13316	COSM713470	G	4	GGGGTGTTGAGGGCGGGGCCTAAGTGGGGG
13316	COSM713470	G	4	GGGTGTTGAGGGCGGGGCCTAAGTGGGGG
13316	COSM713470	G	4	GGGCGGGGCCTAAGTGGGGGCGGGG
13317	COSM713473	T	1	CCCGCTGCCCGCCCAGCCC
13318	COSM713474	T	1	CCCGCTGCCCGCCCAGCCC
13319	COSM713500	C	2	GGGGACACCGGGGAGGGCTGGG
13319	COSM713500	C	2	GGGACACCGGGGAGGGCTGGG
13320	COSM713672	G	1	CCCTGGGCCCTGTGAGCCCCTCCC
13321	COSM713673	C	1	CCCTGGGCCCTGTGAGCCCCTCCC
13322	COSM713674	C	1	CCCTGGGCCCTGTGAGCCCCTCCC
13323	COSM713718	C	1	GGGCCCTGCAGGGTCAGGAGGGAGGG
13324	COSM714691	G	4	GGGGGAGAGGGAGAGGGTCAGGGG
13324	COSM714691	G	4	GGGGAGAGGGAGAGGGTCAGGGG
13324	COSM714691	G	4	GGGAGAGGGAGAGGGTCAGGGG
13324	COSM714691	G	4	GGGAGAGGGTCAGGGGTGGG
13325	COSM715611	G	1	GGGCGGGGGTCGTGGGGGGCAAGGG
13326	COSM716900	T	1	CCCACATTGCCCAAACCCAAACTTCCC
13327	COSM71912	C	6	CCCACATCCCCCTCATACTCCCTCCCACCC
13327	COSM71912	C	6	CCCCCTCATACTCCCTCCCACCCACCC
13327	COSM71912	C	6	CCCCTCATACTCCCTCCCACCCACCC
13327	COSM71912	C	6	CCCTCATACTCCCTCCCACCCACCC
13327	COSM71912	C	6	CCCTCCCACCCACCCAGCACCC
13327	COSM71912	C	6	CCCACCCACCCAGCACCC
13328	COSM720210	C	3	CCCCCGCCCTGCCCGGAACCC
13328	COSM720210	C	3	CCCCGCCCTGCCCGGAACCC
13328	COSM720210	C	3	CCCGCCCTGCCCGGAACCC
13329	COSM720578	C	2	GGGGCCTGAGGGCGTACGGGGCAGGG
13329	COSM720578	C	2	GGGCCTGAGGGCGTACGGGGCAGGG
13330	COSM720579	C	2	GGGGCCTGAGGGCGTACGGGGCAGGG
13330	COSM720579	C	2	GGGCCTGAGGGCGTACGGGGCAGGG
13331	COSM720580	C	2	GGGGCCTGAGGGCGTACGGGGCAGGG
13331	COSM720580	C	2	GGGCCTGAGGGCGTACGGGGCAGGG
13332	COSM722002	C	1	GGGTGCAGCGGGGGCTCCGGGACGGG
13333	COSM723477	G	2	GGGGAAGGAGGGAGGGAGGG
13333	COSM723477	G	2	GGGAAGGAGGGAGGGAGGG
13334	COSM724075	C	3	CCCCCGCGCCCGGGCCCGCACCCC
13334	COSM724075	C	3	CCCCGCGCCCGGGCCCGCACCCC
13334	COSM724075	C	3	CCCGCGCCCGGGCCCGCACCCC
13335	COSM724390	G	1	CCCAGCTGCCCCAGCAGCTCCCCGTCCCC
13336	COSM724742	C	2	GGGGTGCGGCGGGGCCTGGGGTGCGGCGGGG
13336	COSM724742	C	2	GGGTGCGGCGGGGCCTGGGGTGCGGCGGGG
13337	COSM725782	C	1	GGGCTGGGTGGGGCTCCATGGGG
13338	COSM725896	T	1	CCCGCCCCTCTGGCCCTCCC
13339	COSM726164	C	1	CCCACCCTGCCCAACAGCTCCC
13340	COSM726165	C	1	CCCACCCTGCCCAACAGCTCCC
13341	COSM726370	A	1	CCCCCCCATGCCCATCCCC
13342	COSM728532	G	3	CCCCCTCCCACCCATCAGGCCCCC
13342	COSM728532	G	3	CCCCTCCCACCCATCAGGCCCCC
13342	COSM728532	G	3	CCCTCCCACCCATCAGGCCCCC
13343	COSM729189	G	1	CCCACCCTCCCCAGCCCC
13344	COSM730724	A	5	CCCAGACCCCAGCCTGGCCCCATCCCACCCC
13344	COSM730724	A	5	CCCCAGCCTGGCCCCATCCCACCCCATACCC
13344	COSM730724	A	5	CCCAGCCTGGCCCCATCCCACCCCATACCC
13344	COSM730724	A	5	CCCCATCCCACCCCATACCC
13344	COSM730724	A	5	CCCATCCCACCCCATACCC
13345	COSM730725	A	5	CCCAGACCCCAGCCTGGCCCCATCCCACCCC
13345	COSM730725	A	5	CCCCAGCCTGGCCCCATCCCACCCCATACCC
13345	COSM730725	A	5	CCCAGCCTGGCCCCATCCCACCCCATACCC
13345	COSM730725	A	5	CCCCATCCCACCCCATACCC
13345	COSM730725	A	5	CCCATCCCACCCCATACCC
13346	COSM730983	T	2	GGGGCTGTAGTGGGCGCTGCGGGAGCTGGG
13346	COSM730983	T	2	GGGCTGTAGTGGGCGCTGCGGGAGCTGGG
13347	COSM733106	C	4	GGGCCCCCGGGGGCGGCCGGGCCGGG
13347	COSM733106	C	4	GGGGGCGGCCGGGCCGGGCCCCGGG
13347	COSM733106	C	4	GGGGCGGCCGGGCCGGGCCCCGGG
13347	COSM733106	C	4	GGGCGGCCGGGCCGGGCCCCGGG
13348	COSM733579	G	1	GGGACGGTGTGGGTGGGAGGGG
13349	COSM734391	G	2	GGGAAGGGCGAGGGTGCGCAGGG
13349	COSM734391	G	2	GGGCGAGGGTGCGCAGGGCCCCGGGG
13350	COSM736110	C	2	CCCCAGGACCCGCACCTGCCCCTCGCCTCCC
13350	COSM736110	C	2	CCCAGGACCCGCACCTGCCCCTCGCCTCCC
13351	COSM736111	C	2	CCCCAGGACCCGCACCTGCCCCTCGCCTCCC
13351	COSM736111	C	2	CCCAGGACCCGCACCTGCCCCTCGCCTCCC
13352	COSM736525	C	1	CCCTTCCCCCCCAGCAGCCCCC
13353	COSM736567	G	2	CCCCAGCCCCGATGGCCCAGCTCCC
13353	COSM736567	G	2	CCCAGCCCCGATGGCCCAGCTCCC
13354	COSM73721	A	3	CCCAACCCCAGGCCCCCTTCCC
13354	COSM73721	A	3	CCCCAGGCCCCCTTCCCTGCTCCCC
13354	COSM73721	A	3	CCCAGGCCCCCTTCCCTGCTCCCC
13355	COSM737654	C	1	CCCACGGCCACCCGGAACCCCAGCCCCC
13356	COSM739759	C	2	CCCCAACAGCCCCCTGTCCAACCCCATGCTTCCC
13356	COSM739759	C	2	CCCAACAGCCCCCTGTCCAACCCCATGCTTCCC
13357	COSM740115	G	1	GGGAAGGGGCAGTCAGGGCTGGG
13358	COSM740178	G	2	CCCTCGTCCCAGGCACCCACACCCC
13358	COSM740178	G	2	CCCAGGCACCCACACCCCACCC
13359	COSM741522	C	1	CCCTGCCCTCCTTTGCCCACATCCC
13360	COSM741835	G	1	GGGAGTCGGGGGTGGCCTTGGGCAGGG
13361	COSM742375	G	1	CCCTCGAGGCCCAATCTCCCCGTCATCTCCC
13362	COSM74300	G	1	CCCGCATGCCCCACCCCACCC
13363	COSM743512	G	1	CCCACCCTCTCCTCCCCGCAAGCACCC
13364	COSM743513	C	3	GGGGGTGAGGGCTGGGCAGACGGG
13364	COSM743513	C	3	GGGGTGAGGGCTGGGCAGACGGG
13364	COSM743513	C	3	GGGTGAGGGCTGGGCAGACGGG
13365	COSM74368	G	1	GGGAGCCTGGGGAGGGTGGAAGGG
13366	COSM743736	G	1	GGGACTTGGGGCTCCGGGGGTGGCCCCGGG
13367	COSM745226	C	2	CCCTATTATCCCACCTCCCAGTGGCCCC
13367	COSM745226	C	2	CCCACCTCCCAGTGGCCCCTGTTACCC
13368	COSM745715	C	1	CCCTTCCCCGCGCCCCCGCCGCCGCCC
13369	COSM745977	A	2	CCCCTGGGAGCCCCGCTCTCCCACACACACCC
13369	COSM745977	A	2	CCCTGGGAGCCCCGCTCTCCCACACACACCC
13370	COSM746298	C	2	CCCCTCCGCTCCCCGGGCCTCCCACTGCGCCC
13370	COSM746298	C	2	CCCTCCGCTCCCCGGGCCTCCCACTGCGCCC
13371	COSM746533	C	2	CCCCGGCCCTGGCCCCCAACGAGTCCCC
13371	COSM746533	C	2	CCCGGCCCTGGCCCCCAACGAGTCCCC
13372	COSM749740	C	1	CCCTCCCCGGCCCTGGGCCCC
13373	COSM749765	A	1	CCCACTGCCCGGTAGCCCAGCTCTCCC
13374	COSM752148	C	2	CCCCACCCCCCCCACAACCCCC
13374	COSM752148	C	2	CCCACCCCCCCCACAACCCCC
13375	COSM752413	C	2	CCCCGCCCCCTCCCCGTCCCC
13375	COSM752413	C	2	CCCGCCCCCTCCCCGTCCCC
13376	COSM752495	C	1	GGGCGCGTAGGGGACGGATGGGATCGGGG
13377	COSM752496	C	1	GGGCGCGTAGGGGACGGATGGGATCGGGG
13378	COSM754748	G	1	GGGCTGGGGTCCCGGGAGGGG
13379	COSM756314	C	2	CCCGCCCAGCAGCCCCTCTCTGCCC
13379	COSM756314	C	2	CCCAGCAGCCCCTCTCTGCCCACCCC
13380	COSM756803	C	1	CCCTGCCCTGAGCCCTCTGCTTCCCCC
13381	COSM76424	G	1	GGGTGGTCTCGGGGTCCAGGGGGCTGAGGG
13382	COSM76425	G	1	GGGTGGTCTCGGGGTCCAGGGGGCTGAGGG
13383	COSM76956	C	1	GGGCCAAGGGCTGGCCGGGAAGCTACGGG
13384	COSM77469	T	2	CCCCTCCACCCCTCCCCCCGTACCC
13384	COSM77469	T	2	CCCTCCACCCCTCCCCCCGTACCC
13385	COSM77568	G	3	CCCCCACTTCCCACTCTCCCACCC
13385	COSM77568	G	3	CCCCACTTCCCACTCTCCCACCC
13385	COSM77568	G	3	CCCACTTCCCACTCTCCCACCC
13386	COSM77908	C	5	GGGCCGGGTGAATGGGGGAGGGGCTGGGG
13386	COSM77908	C	5	GGGTGAATGGGGGAGGGGCTGGGGATGGG
13386	COSM77908	C	5	GGGGGAGGGGCTGGGGATGGG
13386	COSM77908	C	5	GGGGAGGGGCTGGGGATGGG
13386	COSM77908	C	5	GGGAGGGGCTGGGGATGGG
13387	COSM77969	C	1	CCCACCAACCCCTATGGCACCCGGAGCCC
13388	COSM78195	G	2	GGGGCCAGGGTGGGCAAGGG
13388	COSM78195	G	2	GGGCCAGGGTGGGCAAGGG
13389	COSM78403	G	4	CCCTGACCCTCACCCTCACCC
13389	COSM78403	G	4	CCCTCACCCTCACCCTAACCC
13389	COSM78403	G	4	CCCTCACCCTAACCCTGACCC
13389	COSM78403	G	4	CCCTAACCCTGACCCTCACCC
13390	COSM79359	C	4	CCCCTCACAAGCCCTGCCCCAGATCCC
13390	COSM79359	C	4	CCCTCACAAGCCCTGCCCCAGATCCC
13390	COSM79359	C	4	CCCCACTCCCTCACCCCCAACCCC
13390	COSM79359	C	4	CCCACTCCCTCACCCCCAACCCC
13391	COSM80158	C	2	CCCCGTGCCCAGGCACCCTCAGCTTCCC
13391	COSM80158	C	2	CCCGTGCCCAGGCACCCTCAGCTTCCC
13392	COSM80442	G	5	GGGGGCGGGATGGGCAGCAGAGGGGGGTCAGCGGG
13392	COSM80442	G	5	GGGGCGGGATGGGCAGCAGAGGGGGGTCAGCGGG
13392	COSM80442	G	5	GGGCGGGATGGGCAGCAGAGGGGGGTCAGCGGG
13392	COSM80442	G	5	GGGATGGGCAGCAGAGGGGGGTCAGCGGG
13392	COSM80442	G	5	GGGCAGCAGAGGGGGGTCAGCGGGCCCGTCGGGGG
13393	COSM80521	C	1	CCCTGAATCCCCGGCCCTTACCCC
13394	COSM82309	G	1	CCCATCTTCTCCCATTCCCTGATCCC
13395	COSM83997	C	7	GGGCGGCTGCGGGGGGCCGGGCGGCGGCGGG
13395	COSM83997	C	7	GGGGGGCCGGGCGGCGGCGGGCGCCTGGG
13395	COSM83997	C	7	GGGGGCCGGGCGGCGGCGGGCGCCTGGG
13395	COSM83997	C	7	GGGGCCGGGCGGCGGCGGGCGCCTGGG
13395	COSM83997	C	7	GGGCCGGGCGGCGGCGGGCGCCTGGG
13395	COSM83997	C	7	GGGCGGCGGCGGGCGCCTGGGCGGGG
13395	COSM83997	C	7	GGGCGCCTGGGCGGGGACAGCCCGGG
13396	COSM84523	G	7	CCCTTCCGGTCCCGGCCCCTGTGCCCCC
13396	COSM84523	G	7	CCCGGCCCCTGTGCCCCCGGAGGCCCC
13396	COSM84523	G	7	CCCCTGTGCCCCCGGAGGCCCCGCCCCCGCCC
13396	COSM84523	G	7	CCCTGTGCCCCCGGAGGCCCCGCCCCCGCCC
13396	COSM84523	G	7	CCCCCGGAGGCCCCGCCCCCGCCC
13396	COSM84523	G	7	CCCCGGAGGCCCCGCCCCCGCCC
13396	COSM84523	G	7	CCCGGAGGCCCCGCCCCCGCCC
13397	COSM84532	G	1	GGGTGGCGCAGGGGCTGCAGGGGGTGGTGGGG
13398	COSM84643	C	1	CCCACATTGCCCAAACCCAAACTTCCC
13399	COSM84927	C	2	GGGGTGGCTCTGGGCTGGGCTGGG
13399	COSM84927	C	2	GGGTGGCTCTGGGCTGGGCTGGG
13400	COSM85573	G	1	CCCTCCAGGTCCCCAGCCCAACCC
13401	COSM85726	G	8	GGGAACCGGGCGCGGGGGGCGCGGGG
13401	COSM85726	G	8	GGGCGCGGGGGGCGCGGGGTCAGGG
13401	COSM85726	G	8	GGGGGGCGCGGGGTCAGGGACCCGGTGGG
13401	COSM85726	G	8	GGGGGCGCGGGGTCAGGGACCCGGTGGG
13401	COSM85726	G	8	GGGGCGCGGGGTCAGGGACCCGGTGGG
13401	COSM85726	G	8	GGGCGCGGGGTCAGGGACCCGGTGGG
13401	COSM85726	G	8	GGGGTCAGGGACCCGGTGGGTGTGGG
13401	COSM85726	G	8	GGGTCAGGGACCCGGTGGGTGTGGG
13402	COSM86095	C	1	GGGTACTTGGGTTTGGGACTTGGG
13403	COSM86749	C	1	GGGCTGGGGCTGGGCCAGGG
13404	COSM87491	C	2	GGGTGGGTGCCCCAGGGATGGGGGG
13404	COSM87491	C	2	GGGTGCCCCAGGGATGGGGGGAGCTGGG
13405	COSM893049	T	2	GGGGATTAAAGGGGGGCGGGCAGGGGG
13405	COSM893049	T	2	GGGATTAAAGGGGGGCGGGCAGGGGG
13406	COSM893258	C	3	GGGGGTCGGGCTGGGCTGGGG
13406	COSM893258	C	3	GGGGTCGGGCTGGGCTGGGG
13406	COSM893258	C	3	GGGTCGGGCTGGGCTGGGG
13407	COSM893532	A	1	CCCGACCCCTACCCAGCCCC
13408	COSM894856	C	3	CCCTGCCCTGCCCTGCCCAGCCCGCATACCC
13408	COSM894856	C	3	CCCTGCCCTGCCCAGCCCGCATACCC
13408	COSM894856	C	3	CCCTGCCCAGCCCGCATACCC
13409	COSM894858	C	1	CCCACCCCAGCAGCCCCTCCC
13410	COSM894874	C	2	GGGGTCGATGGGCCGCACCGGGTCAGCTGGG
13410	COSM894874	C	2	GGGTCGATGGGCCGCACCGGGTCAGCTGGG
13411	COSM894925	C	2	GGGGTCTGCGGGGAACGCGGGGTCGGGG
13411	COSM894925	C	2	GGGTCTGCGGGGAACGCGGGGTCGGGG
13412	COSM895752	C	2	CCCCTGCCTCCCTCTGCACCCTCTCCC
13412	COSM895752	C	2	CCCTGCCTCCCTCTGCACCCTCTCCC
13413	COSM895757	C	2	GGGCGGGCAGGGCTGGGGACTGGGGG
13413	COSM895757	C	2	GGGCAGGGCTGGGGACTGGGGG
13414	COSM895939	C	1	CCCTGTCCCAGTTCCCCAAGCCC
13415	COSM896451	T	2	GGGGTCTCTGTGGGGAAGGGAAGGG
13415	COSM896451	T	2	GGGTCTCTGTGGGGAAGGGAAGGG
13416	COSM896695	G	3	GGGGGTCTGGGCATTGGGTGCAGTGGG
13416	COSM896695	G	3	GGGGTCTGGGCATTGGGTGCAGTGGG
13416	COSM896695	G	3	GGGTCTGGGCATTGGGTGCAGTGGG
13417	COSM896696	G	3	GGGGGTCTGGGCATTGGGTGCAGTGGG
13417	COSM896696	G	3	GGGGTCTGGGCATTGGGTGCAGTGGG
13417	COSM896696	G	3	GGGTCTGGGCATTGGGTGCAGTGGG
13418	COSM896766	C	5	CCCAATCCCCCTACCCGCCCTCTGCCC
13418	COSM896766	C	5	CCCCCTACCCGCCCTCTGCCCGCTGACCC
13418	COSM896766	C	5	CCCCTACCCGCCCTCTGCCCGCTGACCC
13418	COSM896766	C	5	CCCTACCCGCCCTCTGCCCGCTGACCC
13418	COSM896766	C	5	CCCGCCCTCTGCCCGCTGACCC
13419	COSM896826	G	4	GGGATGCAGGGGCGGGCACCTGGG
13419	COSM896826	G	4	GGGGCGGGCACCTGGGAGGGAGGG
13419	COSM896826	G	4	GGGCGGGCACCTGGGAGGGAGGG
13419	COSM896826	G	4	GGGCACCTGGGAGGGAGGG
13420	COSM897080	C	2	CCCCTCTGACCCCACCCCACCCCC
13420	COSM897080	C	2	CCCTCTGACCCCACCCCACCCCC
13421	COSM898544	G	2	GGGGCCAGGGTGGGCAAGGG
13421	COSM898544	G	2	GGGCCAGGGTGGGCAAGGG
13422	COSM899206	G	2	CCCCAGGCCCCCTTCCCCCCTGCCCC
13422	COSM899206	G	2	CCCAGGCCCCCTTCCCCCCTGCCCC
13423	COSM902429	G	1	CCCTGGGGACCCTGCAGCCCCCACCGGCCCC
13424	COSM902710	C	1	CCCACCTCTACCCCTACCCCAACTCCC
13425	COSM903327	C	7	GGGCCGGGGCTGGGGCATTTCAGGGG
13425	COSM903327	C	7	GGGGCTGGGGCATTTCAGGGGCCTGGGTGGG
13425	COSM903327	C	7	GGGCTGGGGCATTTCAGGGGCCTGGGTGGG
13425	COSM903327	C	7	GGGGCATTTCAGGGGCCTGGGTGGGTGGG
13425	COSM903327	C	7	GGGCATTTCAGGGGCCTGGGTGGGTGGG
13425	COSM903327	C	7	GGGGCCTGGGTGGGTGGG
13425	COSM903327	C	7	GGGCCTGGGTGGGTGGG
13426	COSM904251	G	1	GGGCTGGCCGGGGCTGGGCTCCTGGG
13427	COSM905647	G	1	CCCTGCCCAGCCCCTTACCC
13428	COSM906385	T	1	CCCTCTACCCACTCATGCCCCCTCCCCC
13429	COSM907394	G	2	CCCCTCCCATTTCCACCCTGGTCCCC
13429	COSM907394	G	2	CCCTCCCATTTCCACCCTGGTCCCC
13430	COSM907408	A	1	CCCTCCCCAGAACCCCATCTCCC
13431	COSM907469	C	1	CCCTCCCGCCCCGGGTCCC
13432	COSM907470	C	1	CCCTCCCGCCCCGGGTCCC
13433	COSM907778	G	1	CCCACACTAACCCATCGCCCCTTGCCC
13434	COSM907930	A	1	CCCCCCCACCCAGGCCCCC
13435	COSM908412	G	1	GGGCGCGGGCACGGGCACGGG
13436	COSM908413	C	1	GGGCGCGGGCACGGGCACGGG
13437	COSM908833	C	1	CCCTGGTCCCCGACACTCCCCCGGACACCCC
13438	COSM908838	G	2	CCCTCGCCCACCCCAGCCCCGCCCC
13438	COSM908838	G	2	CCCACCCCAGCCCCGCCCC
13439	COSM908916	G	2	GGGGCATGGGAGGGAGCTATGGG
13439	COSM908916	G	2	GGGCATGGGAGGGAGCTATGGG
13440	COSM908917	G	2	GGGGCATGGGAGGGAGCTATGGG
13440	COSM908917	G	2	GGGCATGGGAGGGAGCTATGGG
13441	COSM909363	C	1	GGGCAGGGCAGGGATTTGGGG
13442	COSM909439	C	2	CCCGGCGGTCCCGGGGGACCCGGGGGGCCCC
13442	COSM909439	C	2	CCCGGGGGACCCGGGGGGCCCCGCTCTCCC
13443	COSM909934	G	1	CCCTCCAGCCCGCCCACTGCCC
13444	COSM910361	G	1	CCCACCAGTTCCCGTATGCCCACCC
13445	COSM910727	G	4	CCCATCCCCAGCCCACCCTGGCGCCC
13445	COSM910727	G	4	CCCCAGCCCACCCTGGCGCCCGCCC
13445	COSM910727	G	4	CCCAGCCCACCCTGGCGCCCGCCC
13445	COSM910727	G	4	CCCACCCTGGCGCCCGCCC
13446	COSM911234	G	4	CCCCCCCCCCCCCCACAGCCC
13446	COSM911234	G	4	CCCCCCCCCCCCCACAGCCC
13446	COSM911234	G	4	CCCCCCCCCCCCACAGCCC
13446	COSM911234	G	4	CCCCCCCCCCCACAGCCC
13447	COSM912506	G	3	CCCCAGCCTCCCGCTGCCCCCGTCCCCACCC
13447	COSM912506	G	3	CCCAGCCTCCCGCTGCCCCCGTCCCCACCC
13447	COSM912506	G	3	CCCGCTGCCCCCGTCCCCACCC
13448	COSM913536	C	2	CCCCGGGGGCCCCCGCGCCCGCCC
13448	COSM913536	C	2	CCCGGGGGCCCCCGCGCCCGCCC
13449	COSM913631	G	4	CCCCCCACGGCACCCTCCCCTGCACCC
13449	COSM913631	G	4	CCCCCACGGCACCCTCCCCTGCACCC
13449	COSM913631	G	4	CCCCACGGCACCCTCCCCTGCACCC
13449	COSM913631	G	4	CCCACGGCACCCTCCCCTGCACCC
13450	COSM913643	G	2	CCCCTGAGCCCTGACCCGGTGTCCC
13450	COSM913643	G	2	CCCTGAGCCCTGACCCGGTGTCCC
13451	COSM914111	G	1	GGGCCCTTGGGATGGGGCCCAGGG
13452	COSM914175	G	7	GGGCCTTACGGGTATGGGTGCAGGGGG
13452	COSM914175	G	7	GGGTATGGGTGCAGGGGGTGGGTCGGG
13452	COSM914175	G	7	GGGTGCAGGGGGTGGGTCGGGTATGGG
13452	COSM914175	G	7	GGGGGTGGGTCGGGTATGGGTGCAGGGGG
13452	COSM914175	G	7	GGGGTGGGTCGGGTATGGGTGCAGGGGG
13452	COSM914175	G	7	GGGTGGGTCGGGTATGGGTGCAGGGGG
13452	COSM914175	G	7	GGGTCGGGTATGGGTGCAGGGGG
13453	COSM916497	G	6	CCCCCCAACCCCACCTCCCCACCACCC
13453	COSM916497	G	6	CCCCCAACCCCACCTCCCCACCACCC
13453	COSM916497	G	6	CCCCAACCCCACCTCCCCACCACCC
13453	COSM916497	G	6	CCCAACCCCACCTCCCCACCACCC
13453	COSM916497	G	6	CCCCACCTCCCCACCACCCATTCCC
13453	COSM916497	G	6	CCCACCTCCCCACCACCCATTCCC
13454	COSM916993	G	4	CCCCCCTCTTCCCCGCCCCCCACCGTACCC
13454	COSM916993	G	4	CCCCCTCTTCCCCGCCCCCCACCGTACCC
13454	COSM916993	G	4	CCCCTCTTCCCCGCCCCCCACCGTACCC
13454	COSM916993	G	4	CCCTCTTCCCCGCCCCCCACCGTACCC
13455	COSM917060	G	1	GGGCCTGGGAGTCGTTGGGGAGGGG
13456	COSM920454	G	4	GGGGGGAGGAAGGGAGGGAGGAATGGGG
13456	COSM920454	G	4	GGGGGAGGAAGGGAGGGAGGAATGGGG
13456	COSM920454	G	4	GGGGAGGAAGGGAGGGAGGAATGGGG
13456	COSM920454	G	4	GGGAGGAAGGGAGGGAGGAATGGGG
13457	COSM920570	G	1	CCCCCCCACCTCCGCCCAGATCCC
13458	COSM921010	A	1	GGGTAAGTGGGGCATGGCAGGGTGGG
13459	COSM922012	C	2	CCCCACGCCCTCCCCCAGCTGACCC
13459	COSM922012	C	2	CCCACGCCCTCCCCCAGCTGACCC
13460	COSM923086	T	1	CCCTTCACCCTCCCCGTCCCC
13461	COSM923138	C	1	CCCTTCCCCCCCACCCCC
13462	COSM923139	C	1	CCCTTCCCCCCCACCCCC
13463	COSM923140	C	1	CCCTTCCCCCCCACCCCC
13464	COSM923633	C	5	CCCCCTTCCCCGGACCCGCAGCGGCCCCC
13464	COSM923633	C	5	CCCCTTCCCCGGACCCGCAGCGGCCCCC
13464	COSM923633	C	5	CCCTTCCCCGGACCCGCAGCGGCCCCC
13464	COSM923633	C	5	CCCCGGACCCGCAGCGGCCCCCTCCCC
13464	COSM923633	C	5	CCCGGACCCGCAGCGGCCCCCTCCCC
13465	COSM924809	T	3	CCCCCACCTGCCCTACCCCACCC
13465	COSM924809	T	3	CCCCACCTGCCCTACCCCACCC
13465	COSM924809	T	3	CCCACCTGCCCTACCCCACCC
13466	COSM925521	G	2	CCCCAGCCCCAGCCCCAGCCCCC
13466	COSM925521	G	2	CCCAGCCCCAGCCCCAGCCCCC
13467	COSM926023	C	5	GGGGGGCGAGGGCGGGGAGCAGGGCCCCGGG
13467	COSM926023	C	5	GGGGGCGAGGGCGGGGAGCAGGGCCCCGGG
13467	COSM926023	C	5	GGGGCGAGGGCGGGGAGCAGGGCCCCGGG
13467	COSM926023	C	5	GGGCGAGGGCGGGGAGCAGGGCCCCGGG
13467	COSM926023	C	5	GGGCGGGGAGCAGGGCCCCGGG
13468	COSM926829	C	4	CCCAGCCCACCCCTCCCATGCCCACCAGGCCC
13468	COSM926829	C	4	CCCACCCCTCCCATGCCCACCAGGCCC
13468	COSM926829	C	4	CCCCTCCCATGCCCACCAGGCCC
13468	COSM926829	C	4	CCCTCCCATGCCCACCAGGCCC
13469	COSM927008	C	1	CCCATCTTCTCCCTCTGCCCCCAGCTCACCC
13470	COSM927044	C	1	CCCGCCCCCACCCGCACCGCCC
13471	COSM927075	C	3	GGGGACCTCTGGGTCAGCTGGGAGAGCGGGG
13471	COSM927075	C	3	GGGACCTCTGGGTCAGCTGGGAGAGCGGGG
13471	COSM927075	C	3	GGGTCAGCTGGGAGAGCGGGGTCCGGG
13472	COSM927115	C	1	GGGATGTGGGAAGGGTTGTGGGGG
13473	COSM927116	C	1	GGGATGTGGGAAGGGTTGTGGGGG
13474	COSM929301	G	1	CCCTGGCCCCTCCCCTTCCCCC
13475	COSM929562	C	1	CCCGATCGCCCCGTCTTCCCCGAGTCCCC
13476	COSM929563	C	1	CCCGATCGCCCCGTCTTCCCCGAGTCCCC
13477	COSM929599	C	1	CCCACACCCCCGTGCCCAGTCCCC
13478	COSM930016	C	2	GGGGCTCAGGGCAGGGGCTGGG
13478	COSM930016	C	2	GGGCTCAGGGCAGGGGCTGGG
13479	COSM930017	C	2	GGGGCTCAGGGCAGGGGCTGGG
13479	COSM930017	C	2	GGGCTCAGGGCAGGGGCTGGG
13480	COSM930075	C	2	GGGGCATCGGGCCGGGGCGGTGGCGGGG
13480	COSM930075	C	2	GGGCATCGGGCCGGGGCGGTGGCGGGG
13481	COSM930417	G	2	GGGCCTGGGCCCTGGGCTGGGG
13481	COSM930417	G	2	GGGCCCTGGGCTGGGGCTGTAGGG
13482	COSM930446	G	2	GGGGCAGGGGCTGGGGCGCCCAGGG
13482	COSM930446	G	2	GGGCAGGGGCTGGGGCGCCCAGGG
13483	COSM931047	C	1	CCCTGGCTCCCCTGAAAGCCCTCCC
13484	COSM931048	C	1	CCCTGGCTCCCCTGAAAGCCCTCCC
13485	COSM931138	G	2	GGGGCCCCAGGGGGTGTCACGGGCGGCTGGG
13485	COSM931138	G	2	GGGCCCCAGGGGGTGTCACGGGCGGCTGGG
13486	COSM931658	G	1	CCCTTCCTCCCACCCTTGCTGGCCC
13487	COSM932491	G	1	GGGCGGGAGAGGGCGGGG
13488	COSM934670	G	1	CCCTTCCCTCTCCCAGTTGTTCCC
13489	COSM934671	G	1	CCCTTCCCTCTCCCAGTTGTTCCC
13490	COSM935168	G	2	GGGGTACGGGGGCACATGGGCAGTGTCGGG
13490	COSM935168	G	2	GGGTACGGGGGCACATGGGCAGTGTCGGG
13491	COSM935169	G	2	GGGGTACGGGGGCACATGGGCAGTGTCGGG
13491	COSM935169	G	2	GGGTACGGGGGCACATGGGCAGTGTCGGG
13492	COSM935441	T	1	CCCTCTCACCCCCCCTCCCC
13493	COSM936155	G	3	CCCAGCCCCGCCCCACCGCCCATCTCCCCC
13493	COSM936155	G	3	CCCCGCCCCACCGCCCATCTCCCCC
13493	COSM936155	G	3	CCCGCCCCACCGCCCATCTCCCCC
13494	COSM936701	C	4	GGGCTTCGGGGGCCTGGGTACTGGG
13494	COSM936701	C	4	GGGGGCCTGGGTACTGGGTGGGG
13494	COSM936701	C	4	GGGGCCTGGGTACTGGGTGGGG
13494	COSM936701	C	4	GGGCCTGGGTACTGGGTGGGG
13495	COSM937109	C	6	GGGGGAGGGGGCGTGGGCGTGGG
13495	COSM937109	C	6	GGGGAGGGGGCGTGGGCGTGGG
13495	COSM937109	C	6	GGGAGGGGGCGTGGGCGTGGG
13495	COSM937109	C	6	GGGGGCGTGGGCGTGGGCGTGGG
13495	COSM937109	C	6	GGGGCGTGGGCGTGGGCGTGGG
13495	COSM937109	C	6	GGGCGTGGGCGTGGGCGTGGG
13496	COSM937778	G	1	GGGACCGCGGGGCAGCCAGGGCGGCGGCGGGGG
13497	COSM938799	C	2	GGGGAGAAGGGCCGGGACTCAGGGG
13497	COSM938799	C	2	GGGAGAAGGGCCGGGACTCAGGGG
13498	COSM939867	G	1	CCCAATCCCAAGGCCCAGCACCC
13499	COSM939931	C	1	CCCGCCCCGGCCCCCCAGACCCC
13500	COSM940894	C	1	GGGATGGGGTGGGGAGGG
13501	COSM940999	G	3	CCCAAGTCCCCGAGCCCACCCCAGCCC
13501	COSM940999	G	3	CCCCGAGCCCACCCCAGCCC
13501	COSM940999	G	3	CCCGAGCCCACCCCAGCCC
13502	COSM941142	A	1	GGGTAAGGGTGGGCGTGGG
13503	COSM941392	G	4	CCCCTTCCTAGCCCCTGTTCCCTCCCCC
13503	COSM941392	G	4	CCCTTCCTAGCCCCTGTTCCCTCCCCC
13503	COSM941392	G	4	CCCCTGTTCCCTCCCCCAACCC
13503	COSM941392	G	4	CCCTGTTCCCTCCCCCAACCC
13504	COSM941587	C	6	CCCACATCCCCCTCATACTCCCTCCCACCC
13504	COSM941587	C	6	CCCCCTCATACTCCCTCCCACCCACCC
13504	COSM941587	C	6	CCCCTCATACTCCCTCCCACCCACCC
13504	COSM941587	C	6	CCCTCATACTCCCTCCCACCCACCC
13504	COSM941587	C	6	CCCTCCCACCCACCCAGCACCC
13504	COSM941587	C	6	CCCACCCACCCAGCACCC
13505	COSM941640	G	2	CCCCACATCCCACAGGCCCTGATGTCCCCC
13505	COSM941640	G	2	CCCACATCCCACAGGCCCTGATGTCCCCC
13506	COSM942091	C	7	GGGAGGGGGTCAGGGAAACGGGG
13506	COSM942091	C	7	GGGGGTCAGGGAAACGGGGCCGGAGGGG
13506	COSM942091	C	7	GGGGTCAGGGAAACGGGGCCGGAGGGG
13506	COSM942091	C	7	GGGTCAGGGAAACGGGGCCGGAGGGG
13506	COSM942091	C	7	GGGAAACGGGGCCGGAGGGGAGGAGGGGG
13506	COSM942091	C	7	GGGGCCGGAGGGGAGGAGGGGGACTTAGGGG
13506	COSM942091	C	7	GGGCCGGAGGGGAGGAGGGGGACTTAGGGG
13507	COSM942136	G	1	CCCACCCTGAGTCCCTTTCACCC
13508	COSM942229	C	1	GGGCTGCGCCGGGTGAGGGTCCGTGGG
13509	COSM942230	C	1	GGGCTGCGCCGGGTGAGGGTCCGTGGG
13510	COSM942485	G	1	CCCGAGCCCGCCTGCCCACCC
13511	COSM943002	C	1	CCCAGGAGCCCTGCCCTCATCCC
13512	COSM943085	C	2	CCCCTCCCCTTCCCAGGGCCC
13512	COSM943085	C	2	CCCTCCCCTTCCCAGGGCCC
13513	COSM94363	G	1	GGGCCTCGGGGAACGGGGGCCGGG
13514	COSM953562	C	3	CCCCGCTCCCTGCTCCCGCTCCC
13514	COSM953562	C	3	CCCGCTCCCTGCTCCCGCTCCC
13514	COSM953562	C	3	CCCTGCTCCCGCTCCCTGCTCCC
13515	COSM953669	G	4	GGGGAGTGGGGCTGTGGGCTGGGCAGGGGGG
13515	COSM953669	G	4	GGGAGTGGGGCTGTGGGCTGGGCAGGGGGG
13515	COSM953669	G	4	GGGGCTGTGGGCTGGGCAGGGGGG
13515	COSM953669	G	4	GGGCTGTGGGCTGGGCAGGGGGG
13516	COSM954258	C	2	CCCCTCCCCTTCCCAATACCCC
13516	COSM954258	C	2	CCCTCCCCTTCCCAATACCCC
13517	COSM954328	G	1	GGGCAAGGGCATTGCGGGACGGG
13518	COSM954678	G	1	CCCTCCCACCCCCACCAACTCCCC
13519	COSM954848	A	5	CCCCCATCCCCAGGCCCTGACCC
13519	COSM954848	A	5	CCCCATCCCCAGGCCCTGACCC
13519	COSM954848	A	5	CCCATCCCCAGGCCCTGACCC
13519	COSM954848	A	5	CCCCAGGCCCTGACCCACCAACCCC
13519	COSM954848	A	5	CCCAGGCCCTGACCCACCAACCCC
13520	COSM954908	G	2	GGGGTTGGGGTTGGGAACTGAGGG
13520	COSM954908	G	2	GGGTTGGGGTTGGGAACTGAGGG
13521	COSM954969	A	1	GGGCAGGGTAGGGTATGAGCGGGG
13522	COSM955025	C	1	CCCTTCCCTGTCCCTTTCCACCC
13523	COSM957282	G	2	GGGGAGGCGCGGGGAGGGGAAGGGGG
13523	COSM957282	G	2	GGGAGGCGCGGGGAGGGGAAGGGGG
13524	COSM957679	C	2	GGGGATGATGAGGGGCTCGGGCCTGGG
13524	COSM957679	C	2	GGGATGATGAGGGGCTCGGGCCTGGG
13525	COSM957742	G	2	CCCCATGGTTCCCACTTCCCTGGGCCCCC
13525	COSM957742	G	2	CCCATGGTTCCCACTTCCCTGGGCCCCC
13526	COSM960783	C	2	CCCCACTCCCTCCCGATCCC
13526	COSM960783	C	2	CCCACTCCCTCCCGATCCC
13527	COSM961121	G	1	CCCGTCCACGCCCTCAGGGCCCTCGCCC
13528	COSM961123	G	1	CCCGTCCACGCCCTCAGGGCCCTCGCCC
13529	COSM961186	G	1	GGGTCAGTGGGAGGGATGCCCGGG
13530	COSM961187	C	1	CCCGGCCCCCACCAGCCCCTGCCTCCCC
13531	COSM961470	C	1	GGGTAAGGGGATGGGGATGTGGAGGG
13532	COSM961585	C	2	GGGGCCTGGGGCAGTTTGGGTGGG
13532	COSM961585	C	2	GGGCCTGGGGCAGTTTGGGTGGG
13533	COSM964903	C	2	GGGCCGGGCCCCCTGGGGGGGTTCTGAGGG
13533	COSM964903	C	2	GGGCCCCCTGGGGGGGTTCTGAGGG
13534	COSM964914	G	1	GGGCTGTGGGCAAGGCTGGGCTTGGG
13535	COSM964981	G	2	CCCCGTCCCCAGCACGTCCCACCCC
13535	COSM964981	G	2	CCCGTCCCCAGCACGTCCCACCCC
13536	COSM96526	C	4	GGGGCAGGGGCCAGGGTGGGGCGGGGG
13536	COSM96526	C	4	GGGCAGGGGCCAGGGTGGGGCGGGGG
13536	COSM96526	C	4	GGGGCCAGGGTGGGGCGGGGG
13536	COSM96526	C	4	GGGCCAGGGTGGGGCGGGGG
13537	COSM966306	C	1	GGGCTGGGTGTCCTTGGGGCCACCACGGG
13538	COSM966623	G	1	GGGCCAAGGGCTGGCCGGGAAGCTACGGG
13539	COSM967154	C	2	GGGGCCTGGAGGGGTGGGCAAGGG
13539	COSM967154	C	2	GGGCCTGGAGGGGTGGGCAAGGG
13540	COSM967224	G	2	CCCCTGGAAGCCCAGCCCAGTGCCCC
13540	COSM967224	G	2	CCCTGGAAGCCCAGCCCAGTGCCCC
13541	COSM968143	C	1	CCCACCCGCCCACGACCCC
13542	COSM968231	A	4	CCCTACACCCCCGCGGCCCAGCCCC
13542	COSM968231	A	4	CCCCCGCGGCCCAGCCCCGGGTCCC
13542	COSM968231	A	4	CCCCGCGGCCCAGCCCCGGGTCCC
13542	COSM968231	A	4	CCCGCGGCCCAGCCCCGGGTCCC
13543	COSM968472	G	1	CCCTGGCGACCCATCCCCAAAGTCCC
13544	COSM968652	G	3	GGGCCGGGGCATGTGGGGGCTCGGGAGGG
13544	COSM968652	G	3	GGGGCATGTGGGGGCTCGGGAGGG
13544	COSM968652	G	3	GGGCATGTGGGGGCTCGGGAGGG
13545	COSM968665	C	2	GGGGTAGGGCAGGCGGGGGCGGGG
13545	COSM968665	C	2	GGGTAGGGCAGGCGGGGGCGGGG
13546	COSM969227	C	1	GGGCACGGGTGAGGGCCTGGG
13547	COSM969461	A	1	GGGCATGGGGGACGTGGGGCCCAGGGG
13548	COSM969528	G	1	GGGTTCTGGGTGGGGAGTGAGGGG
13549	COSM969548	C	3	CCCCCAGAGTTGCCCCCCCGCATCCCC
13549	COSM969548	C	3	CCCCAGAGTTGCCCCCCCGCATCCCC
13549	COSM969548	C	3	CCCAGAGTTGCCCCCCCGCATCCCC
13550	COSM969549	C	3	CCCCCAGAGTTGCCCCCCCGCATCCCC
13550	COSM969549	C	3	CCCCAGAGTTGCCCCCCCGCATCCCC
13550	COSM969549	C	3	CCCAGAGTTGCCCCCCCGCATCCCC
13551	COSM969588	C	1	GGGCCGGGCTGGGGCAGGGG
13552	COSM969798	C	1	GGGCGGGGTGGGGGTGGG
13553	COSM969935	T	1	GGGTTTTGGGGTCCTGCGGGTGGG
13554	COSM969955	C	2	CCCCTCCCTCCCTGGCTGGCCC
13554	COSM969955	C	2	CCCTCCCTCCCTGGCTGGCCC
13555	COSM970090	C	2	CCCCGCGCCCCCAGGCCCCCCAAAGCGACCCCC
13555	COSM970090	C	2	CCCGCGCCCCCAGGCCCCCCAAAGCGACCCCC
13556	COSM970431	G	4	GGGTTAGGGGGTTGGGAGCTGGG
13556	COSM970431	G	4	GGGGGTTGGGAGCTGGGTGGGG
13556	COSM970431	G	4	GGGGTTGGGAGCTGGGTGGGG
13556	COSM970431	G	4	GGGTTGGGAGCTGGGTGGGG
13557	COSM970592	G	2	GGGGTGCTCTGGGTTTGGGTAGCACTGGG
13557	COSM970592	G	2	GGGTGCTCTGGGTTTGGGTAGCACTGGG
13558	COSM971547	G	1	CCCTCTCTCCCCCACCCTTAGCCC
13559	COSM972262	C	1	CCCACCCCTGTGCCCTTCAAGGCCC
13560	COSM972345	G	1	GGGTGGGGTGGGAGCTGGG
13561	COSM973433	C	2	CCCCTGCCCCACCCTCGGTGCCC
13561	COSM973433	C	2	CCCTGCCCCACCCTCGGTGCCC
13562	COSM973473	G	4	CCCCTGCCCCTGCCCCCGCCCCCTCCCC
13562	COSM973473	G	4	CCCTGCCCCTGCCCCCGCCCCCTCCCC
13562	COSM973473	G	4	CCCCTGCCCCCGCCCCCTCCCC
13562	COSM973473	G	4	CCCTGCCCCCGCCCCCTCCCC
13563	COSM974258	C	1	GGGCTGGGCCAGTGGGGCTGGTGGGG
13564	COSM974369	G	1	GGGCCCCCGGGGCAGGCGGGGGATGGGG
13565	COSM974921	C	2	GGGGCCTGGGGTGGGGGAATGGG
13565	COSM974921	C	2	GGGCCTGGGGTGGGGGAATGGG
13566	COSM975004	C	1	CCCTTGCTCTCCCCCAGCCAGCCCCCTGCCC
13567	COSM975914	C	1	CCCAGCTACCCACCCTGGCCCC
13568	COSM976755	C	1	GGGCAGGTGGGCCACGGGGTTTGGG
13569	COSM976756	C	1	GGGCAGGTGGGCCACGGGGTTTGGG
13570	COSM976989	C	2	CCCTCTGCCCAGCCCCTGCCCCGCCCC
13570	COSM976989	C	2	CCCAGCCCCTGCCCCGCCCC
13571	COSM977818	T	3	CCCTCCCTCCCTCCCTCCCTCCC
13571	COSM977818	T	3	CCCTCCCTCCCTCCCTCCC
13571	COSM977818	T	3	CCCTCCCTCCCTCCC
13572	COSM978845	C	1	GGGACCAGGGCAGTGGGGCAGGCGGGG
13573	COSM979322	C	1	GGGAGGGCGGGGGCTGGG
13574	COSM979324	G	1	GGGAGGGCGGGGGCTGGG
13575	COSM979919	G	3	GGGGGAGGGTCTAGGGCCTGGG
13575	COSM979919	G	3	GGGGAGGGTCTAGGGCCTGGG
13575	COSM979919	G	3	GGGAGGGTCTAGGGCCTGGG
13576	COSM979938	G	2	GGGGTGGCGGGTGGGTGGG
13576	COSM979938	G	2	GGGTGGCGGGTGGGTGGG
13577	COSM980062	G	1	GGGAGAGGGCTGCCCGGGCTGCCTGGG
13578	COSM980151	C	2	CCCACTCTGGCCCTGCCCCTCACCC
13578	COSM980151	C	2	CCCTGCCCCTCACCCGCGGGTCCCC
13579	COSM980875	G	4	CCCAGCCTCCCATGACCCCGACCC
13579	COSM980875	G	4	CCCATGACCCCGACCCTGCCATCCCC
13579	COSM980875	G	4	CCCCGACCCTGCCATCCCCGCACCC
13579	COSM980875	G	4	CCCGACCCTGCCATCCCCGCACCC
13580	COSM980960	C	1	GGGAGGGGGCGGGCAGGG
13581	COSM981289	G	1	GGGAGGGCAGGAAGGGAGGAGAGGGG
13582	COSM981316	G	4	GGGGGCAGGTGAGGGTGGGGGTGAGGGAGGGGG
13582	COSM981316	G	4	GGGGCAGGTGAGGGTGGGGGTGAGGGAGGGGG
13582	COSM981316	G	4	GGGCAGGTGAGGGTGGGGGTGAGGGAGGGGG
13582	COSM981316	G	4	GGGTGGGGGTGAGGGAGGGGG
13583	COSM981698	T	2	GGGGAGGGAAGCGGGGCCTGAGTGGG
13583	COSM981698	T	2	GGGAGGGAAGCGGGGCCTGAGTGGG
13584	COSM982478	C	4	CCCCCCAGCCCATCCCGCTACCC
13584	COSM982478	C	4	CCCCCAGCCCATCCCGCTACCC
13584	COSM982478	C	4	CCCCAGCCCATCCCGCTACCC
13584	COSM982478	C	4	CCCAGCCCATCCCGCTACCC
13585	COSM982479	G	4	CCCCCCAGCCCATCCCGCTACCC
13585	COSM982479	G	4	CCCCCAGCCCATCCCGCTACCC
13585	COSM982479	G	4	CCCCAGCCCATCCCGCTACCC
13585	COSM982479	G	4	CCCAGCCCATCCCGCTACCC
13586	COSM983892	T	1	CCCTAGCAGCCCCACCCTCTCTCACCC
13587	COSM984010	G	1	CCCGACACTACCCACGAGCCCCCCTTCAGGCCC
13588	COSM984011	G	1	CCCGACACTACCCACGAGCCCCCCTTCAGGCCC
13589	COSM985056	C	2	GGGGCTGGGGGTCCCGGGGCTTGGGGG
13589	COSM985056	C	2	GGGCTGGGGGTCCCGGGGCTTGGGGG
13590	COSM985518	C	1	CCCTCCCACCCTGCCACCCC
13591	COSM985860	C	4	CCCACCCCGTGCCCACCCTCCTGGCCC
13591	COSM985860	C	4	CCCCGTGCCCACCCTCCTGGCCCAGCCC
13591	COSM985860	C	4	CCCGTGCCCACCCTCCTGGCCCAGCCC
13591	COSM985860	C	4	CCCACCCTCCTGGCCCAGCCC
13592	COSM985943	T	4	CCCAAGCGGCCCCCTCTGCCCTGCCC
13592	COSM985943	T	4	CCCCCTCTGCCCTGCCCGGGGCCCC
13592	COSM985943	T	4	CCCCTCTGCCCTGCCCGGGGCCCC
13592	COSM985943	T	4	CCCTCTGCCCTGCCCGGGGCCCC
13593	COSM986051	C	1	GGGAAACCTGGGTGTGGGGAGGAAGGG
13594	COSM986192	C	1	CCCTGAGACCCGGCCCATGGCCC
13595	COSM986285	G	3	CCCAACCCCAGGCCCCCTTCCC
13595	COSM986285	G	3	CCCCAGGCCCCCTTCCCTGCTCCCC
13595	COSM986285	G	3	CCCAGGCCCCCTTCCCTGCTCCCC
13596	COSM986487	G	2	GGGAACAGAGGGAGAGGAGGGTGGGAGGG
13596	COSM986487	G	2	GGGAGAGGAGGGTGGGAGGG
13597	COSM989429	C	3	CCCCAGGCCCTGCCCCGAGCCC
13597	COSM989429	C	3	CCCAGGCCCTGCCCCGAGCCC
13597	COSM989429	C	3	CCCTGCCCCGAGCCCAAGCCC
13598	COSM990205	G	1	GGGAGGGCCCGGGTCGGG
13599	COSM990206	C	1	GGGAGGGCCCGGGTCGGG
13600	COSM990333	C	4	CCCTCTAGCCCCCATTGGACCCGTCCTCCC
13600	COSM990333	C	4	CCCCCATTGGACCCGTCCTCCCTGGGGGCCC
13600	COSM990333	C	4	CCCCATTGGACCCGTCCTCCCTGGGGGCCC
13600	COSM990333	C	4	CCCATTGGACCCGTCCTCCCTGGGGGCCC
13601	COSM990359	G	2	CCCGCCCGGCCAGCCCCCGCACCCGCCCC
13601	COSM990359	G	2	CCCGGCCAGCCCCCGCACCCGCCCC
13602	COSM990392	C	1	GGGAAGGGCAGGGCCAAGGGGGG
13603	COSM990393	C	1	GGGAAGGGCAGGGCCAAGGGGGG
13604	COSM990563	C	1	CCCGCCCCGCCCGCCCC
13605	COSM990571	C	3	CCCCCAGGCCCGGCCCGCCACGCCC
13605	COSM990571	C	3	CCCCAGGCCCGGCCCGCCACGCCC
13605	COSM990571	C	3	CCCAGGCCCGGCCCGCCACGCCC
13606	COSM990677	G	2	CCCCTTTCCCTGCCCTTCCTCTCCC
13606	COSM990677	G	2	CCCTTTCCCTGCCCTTCCTCTCCC
13607	COSM990806	G	2	CCCCAAGGCAGCCCCATGCCCCGTTCCACCCCC
13607	COSM990806	G	2	CCCAAGGCAGCCCCATGCCCCGTTCCACCCCC
13608	COSM990844	C	4	GGGGGGCAGGATGGGGGTGTCAGAGGGACAGGG
13608	COSM990844	C	4	GGGGGCAGGATGGGGGTGTCAGAGGGACAGGG
13608	COSM990844	C	4	GGGGCAGGATGGGGGTGTCAGAGGGACAGGG
13608	COSM990844	C	4	GGGCAGGATGGGGGTGTCAGAGGGACAGGG
13609	COSM990876	G	2	CCCCAGTCCCCCCCTCCACCC
13609	COSM990876	G	2	CCCAGTCCCCCCCTCCACCC
13610	COSM990877	G	2	CCCCAGTCCCCCCCTCCACCC
13610	COSM990877	G	2	CCCAGTCCCCCCCTCCACCC
13611	COSM990922	G	2	CCCCTCTCCCAGCTGCCCAGGAGGCCC
13611	COSM990922	G	2	CCCTCTCCCAGCTGCCCAGGAGGCCC
13612	COSM990945	C	2	GGGGTTCCGGTGGGCTGGGAACCAGGG
13612	COSM990945	C	2	GGGTTCCGGTGGGCTGGGAACCAGGG
13613	COSM991215	C	2	CCCCTCCCACCTGTCCCCTGCACCC
13613	COSM991215	C	2	CCCTCCCACCTGTCCCCTGCACCC
13614	COSM991362	C	1	CCCTCGCACCCACGCCCCCGACCC
13615	COSM991364	C	1	CCCTCGCACCCACGCCCCCGACCC
13616	COSM991435	A	7	CCCCAATGACCCCCCTGAGCCCTGCCCCGCCC
13616	COSM991435	A	7	CCCAATGACCCCCCTGAGCCCTGCCCCGCCC
13616	COSM991435	A	7	CCCCCCTGAGCCCTGCCCCGCCCTGCCC
13616	COSM991435	A	7	CCCCCTGAGCCCTGCCCCGCCCTGCCC
13616	COSM991435	A	7	CCCCTGAGCCCTGCCCCGCCCTGCCC
13616	COSM991435	A	7	CCCTGAGCCCTGCCCCGCCCTGCCC
13616	COSM991435	A	7	CCCTGCCCCGCCCTGCCC
13617	COSM991622	G	2	GGGGCAGGGAGAGGGAAGGGG
13617	COSM991622	G	2	GGGCAGGGAGAGGGAAGGGG
13618	COSM991623	G	2	GGGGCAGGGAGAGGGAAGGGG
13618	COSM991623	G	2	GGGCAGGGAGAGGGAAGGGG
13619	COSM991624	G	2	GGGGCAGGGAGAGGGAAGGGG
13619	COSM991624	G	2	GGGCAGGGAGAGGGAAGGGG
13620	COSM991893	C	1	CCCAGGAGACCCCAGGCCCCGCCC
13621	COSM991949	C	1	GGGCAGAGGGGGGTGGGACTCGGGG
13622	COSM992433	A	1	GGGCAGGGGTGGGGCCTGGGG
13623	COSM992887	A	1	CCCGGAAGCCCCTGGCCCGCCCC
13624	COSM992999	C	1	GGGAGGGAGGGGAGGAGGG
13625	COSM993010	C	1	CCCAGGCCCTGCAGGCCCCAAGAGGCCC
13626	COSM993091	C	1	CCCAGCCGTCCCCCCACAACCCCAACGCCCCC
13627	COSM993126	C	4	GGGTTTCTCTGGGGGCACTGGGAGAAGGGG
13627	COSM993126	C	4	GGGGGCACTGGGAGAAGGGGAGGG
13627	COSM993126	C	4	GGGGCACTGGGAGAAGGGGAGGG
13627	COSM993126	C	4	GGGCACTGGGAGAAGGGGAGGG
13628	COSM993209	T	1	CCCGTCAGCACCCAACCCTTCCCC
13629	COSM993210	G	1	CCCGTCAGCACCCAACCCTTCCCC
13630	COSM993574	G	1	CCCAGCCCAGTCCCGACTACCCC
13631	COSM995212	C	3	GGGGGTGAAGGGTAAGGGGGCCAGGG
13631	COSM995212	C	3	GGGGTGAAGGGTAAGGGGGCCAGGG
13631	COSM995212	C	3	GGGTGAAGGGTAAGGGGGCCAGGG
13632	COSM995218	C	1	CCCTGGCCCCGCCCCCGCCC
13633	COSM995219	G	4	CCCTGGCCCCGCCCCCGCCC
13633	COSM995219	G	4	CCCCCTCGGAGGCCCTGCTTGCCCAGGCCGCCC
13633	COSM995219	G	4	CCCCTCGGAGGCCCTGCTTGCCCAGGCCGCCC
13633	COSM995219	G	4	CCCTCGGAGGCCCTGCTTGCCCAGGCCGCCC
13634	COSM995220	G	3	CCCCCTCGGAGGCCCTGCTTGCCCAGGCCGCCC
13634	COSM995220	G	3	CCCCTCGGAGGCCCTGCTTGCCCAGGCCGCCC
13634	COSM995220	G	3	CCCTCGGAGGCCCTGCTTGCCCAGGCCGCCC
13635	COSM996193	A	3	GGGAGAGGGGCGTGGGGAGCCAGGGG
13635	COSM996193	A	3	GGGGCGTGGGGAGCCAGGGGAGGGG
13635	COSM996193	A	3	GGGCGTGGGGAGCCAGGGGAGGGG
13636	COSM996271	G	3	CCCAATGCCTCCCCGGGCCCTCCCACCC
13636	COSM996271	G	3	CCCCGGGCCCTCCCACCC
13636	COSM996271	G	3	CCCGGGCCCTCCCACCC
13637	COSM996389	C	1	CCCAGCCCCAGCCCCAGCCC
13638	COSM996707	G	6	GGGGCTCGGGGGGCAGGGCAGGGGCGGG
13638	COSM996707	G	6	GGGCTCGGGGGGCAGGGCAGGGGCGGG
13638	COSM996707	G	6	GGGGGGCAGGGCAGGGGCGGG
13638	COSM996707	G	6	GGGGGCAGGGCAGGGGCGGG
13638	COSM996707	G	6	GGGGCAGGGCAGGGGCGGG
13638	COSM996707	G	6	GGGCAGGGCAGGGGCGGG
13639	COSM996741	C	1	GGGATGGGGGGGAGGGG
13640	COSM996745	G	1	CCCGGGTGCCCGAGACCCTCCCC
13641	COSM996754	G	2	GGGGCAGGGGTGGGAGGGG
13641	COSM996754	G	2	GGGCAGGGGTGGGAGGGG
13642	COSM997008	G	1	CCCACCAGCCCCCCAAGCCCGGGTCCCCC
13643	COSM997051	G	1	CCCTGCTTCCCTCTCTCCCCAGCCC
13644	COSM997052	G	1	CCCTGCTTCCCTCTCTCCCCAGCCC
13645	COSM997053	G	1	CCCTGCTTCCCTCTCTCCCCAGCCC
13646	COSM997157	G	1	CCCTAAGCCCCGGCCCAGCCC
13647	COSM997248	C	4	GGGTCGGGCAGCGTAGGGCGGG
13647	COSM997248	C	4	GGGGTGGGCAGGTGGGTGGG
13647	COSM997248	C	4	GGGTGGGCAGGTGGGTGGG
13647	COSM997248	C	4	GGGCAGGTGGGTGGGATGCAGGG
13648	COSM997444	G	1	GGGCCCAGGGCCTGTGTGGGCCAGTGGGGG
13649	COSM998074	G	3	GGGGGCAGGGAGGGGGTGGG
13649	COSM998074	G	3	GGGGCAGGGAGGGGGTGGG
13649	COSM998074	G	3	GGGCAGGGAGGGGGTGGG
13650	COSM999152	C	2	GGGGACACCGGGGAGGGCTGGG
13650	COSM999152	C	2	GGGACACCGGGGAGGGCTGGG
13651	COSM999387	G	2	GGGGCGGCCGGGGCGGGCCGGGGG
13651	COSM999387	G	2	GGGCGGCCGGGGCGGGCCGGGGG
13652	COSM999466	C	1	CCCGCCCCTCCCACCCC
13653	COSM999482	G	2	GGGCTCGGGCGCGGGGCAGGGGG
13653	COSM999482	G	2	GGGCGCGGGGCAGGGGGCAGGGG
13654	COSM999483	G	2	GGGCTCGGGCGCGGGGCAGGGGG
13654	COSM999483	G	2	GGGCGCGGGGCAGGGGGCAGGGG
13655	COSM999533	G	4	CCCCGCCCCTCCCACCACCCTCCCC
13655	COSM999533	G	4	CCCGCCCCTCCCACCACCCTCCCC
13655	COSM999533	G	4	CCCCTCCCACCACCCTCCCC
13655	COSM999533	G	4	CCCTCCCACCACCCTCCCC
13656	COSM999714	G	5	GGGGGCACCAGGGGACTGGGGGCACCCTGGGGGGG
13656	COSM999714	G	5	GGGGCACCAGGGGACTGGGGGCACCCTGGGGGGG
13656	COSM999714	G	5	GGGCACCAGGGGACTGGGGGCACCCTGGGGGGG
13656	COSM999714	G	5	GGGGACTGGGGGCACCCTGGGGGGG
13656	COSM999714	G	5	GGGACTGGGGGCACCCTGGGGGGG
13657	COSM999715	G	5	GGGGGCACCAGGGGACTGGGGGCACCCTGGGGGGG
13657	COSM999715	G	5	GGGGCACCAGGGGACTGGGGGCACCCTGGGGGGG
13657	COSM999715	G	5	GGGCACCAGGGGACTGGGGGCACCCTGGGGGGG
13657	COSM999715	G	5	GGGGACTGGGGGCACCCTGGGGGGG
13657	COSM999715	G	5	GGGACTGGGGGCACCCTGGGGGGG
13658	COSM999983	G	2	GGGGTCTGAGGGCTGGGAGGGG
13658	COSM999983	G	2	GGGTCTGAGGGCTGGGAGGGG
13659	COSM999984	G	2	GGGGTCTGAGGGCTGGGAGGGG
13659	COSM999984	G	2	GGGTCTGAGGGCTGGGAGGGG
This file has a total of 31701 3_1-12 G-quadruplexes distributed in 13659 id-related sequences

### Sheet: HSSV_dbSNP
PQS-containing_variant_number	Variant_id	ancestral_version	Found_PQS_number	Found_PQS_seq
This file has a total of 0 37_1-12 G-quadruplexes distributed in 0 id-related sequences

### Sheet: HSSV_ClinVar
PQS-containing_variant_number	Variant_id	ancestral_version	Found_PQS_number	Found_PQS_seq
This file has a total of 0 37_1-12 G-quadruplexes distributed in 0 id-related sequences
