## Supplementary Table S4 for "Genetic variations in G-Quadruplex forming sequences affect the transcription of human disease-related genes" (part 1 of 3)

### Sheet: HSV_dbSNP_chrs12
PQS-containing_variant_number	Variant_id	alternative_version(s)	Found_PQS_number	Found_PQS_seq
1	rs1003728772	G	2	CCCCGCGCCCGCAGGGCCCGCCCC
1	rs1003728772	G	2	CCCGCGCCCGCAGGGCCCGCCCC
2	rs1007658425	C	1	CCCTCCCCTGTCCCCAACACGCCC
3	rs1015367549	A	5	GGGGCTGGGGTGCGGCGGGGGGGTGCCGGGG
3	rs1015367549	A	5	GGGCTGGGGTGCGGCGGGGGGGTGCCGGGG
3	rs1015367549	A	5	GGGGTGCGGCGGGGGGGTGCCGGGGCCGACAGGG
3	rs1015367549	A	5	GGGTGCGGCGGGGGGGTGCCGGGGCCGACAGGG
3	rs1015367549	A	5	GGGGGGGTGCCGGGGCCGACAGGG
4	rs10176989	A	2	CCCCTCTCCCCGCCCCTTGGCTGCCC
4	rs10176989	A	2	CCCTCTCCCCGCCCCTTGGCTGCCC
5	rs1035155745	A	2	CCCCGCGCCCGCAGGGCCCGCCCC
5	rs1035155745	A	2	CCCGCGCCCGCAGGGCCCGCCCC
6	rs1052453050	C	2	CCCACCCACTTCCCGTCAGCCC
6	rs1052453050	C	2	CCCACTTCCCGTCAGCCCGGGCCC
7	rs1054667723	A	4	GGGGACAGAGGGAGGGAGAGGGGAGGGGCCGGG
7	rs1054667723	A	4	GGGACAGAGGGAGGGAGAGGGGAGGGGCCGGG
7	rs1054667723	A	4	GGGAGGGAGAGGGGAGGGGCCGGG
7	rs1054667723	A	4	GGGAGAGGGGAGGGGCCGGG
8	rs1057515442	A	2	GGGGTAGGGGAGGTCGGGGAGGGGG
8	rs1057515442	A	2	GGGTAGGGGAGGTCGGGGAGGGGG
9	rs1057515503	C	1	CCCTCCCCTGTCCCCAACACGCCC
10	rs1057517369	-	1	GGGAGTGGGGTGGGAATAGGG
11	rs10925060	T	2	GGGGCGGGGGGCGGGGGGGGGG
11	rs10925060	T	2	GGGCGGGGGGCGGGGGGGGGG
12	rs111867313	T	1	GGGCCCCAGCGGGAGGGGCGGGG
13	rs112610756	A	3	GGGGGAGGGGTTCTCCAGGGTGGG
13	rs112610756	A	3	GGGGAGGGGTTCTCCAGGGTGGG
13	rs112610756	A	3	GGGAGGGGTTCTCCAGGGTGGG
14	rs11264444	A	1	CCCTTGGCAGCCCTACCCTTACCC
15	rs11264445	T	1	CCCTTGGCAGCCCTACCCTTACCC
16	rs113176101	T	5	CCCTGCCTGCCCCACCCGCTGACCC
16	rs113176101	T	5	CCCCACCCGCTGACCCAGCCCTCCCC
16	rs113176101	T	5	CCCACCCGCTGACCCAGCCCTCCCC
16	rs113176101	T	5	CCCGCTGACCCAGCCCTCCCCACCCC
16	rs113176101	T	5	CCCAGCCCTCCCCACCCC
17	rs113400508	C	2	GGGGAGGTCGGGACGGGCAGGGG
17	rs113400508	C	2	GGGAGGTCGGGACGGGCAGGGG
18	rs113442137	A	1	CCCTCCACCCCTTCGCTCCCGCCC
19	rs114461423	A	7	GGGAGCCCGGGCGCCGGGGTCGGGTAGGGG
19	rs114461423	A	7	GGGCGCCGGGGTCGGGTAGGGGTGGG
19	rs114461423	A	7	GGGGTCGGGTAGGGGTGGGAGAACTGGG
19	rs114461423	A	7	GGGTCGGGTAGGGGTGGGAGAACTGGG
19	rs114461423	A	7	GGGTAGGGGTGGGAGAACTGGGCGAAGGG
19	rs114461423	A	7	GGGGTGGGAGAACTGGGCGAAGGG
19	rs114461423	A	7	GGGTGGGAGAACTGGGCGAAGGG
20	rs114522228	A	1	GGGTGGGCGGAGGGAAGGCGGGG
21	rs11466365	T	1	GGGAAAGGGTGGGAGTCCAAGGG
22	rs115019873	T	6	GGGTGGGGCCGGGGCGGGTGGGAGTGGG
22	rs115019873	T	6	GGGGCCGGGGCGGGTGGGAGTGGGACCCCGGGG
22	rs115019873	T	6	GGGCCGGGGCGGGTGGGAGTGGGACCCCGGGG
22	rs115019873	T	6	GGGGCGGGTGGGAGTGGGACCCCGGGG
22	rs115019873	T	6	GGGCGGGTGGGAGTGGGACCCCGGGG
22	rs115019873	T	6	GGGTGGGAGTGGGACCCCGGGG
23	rs115551220	T	3	GGGGCACTGGGTGGGGGGGATGGG
23	rs115551220	T	3	GGGCACTGGGTGGGGGGGATGGG
23	rs115551220	T	3	GGGTGGGGGGGATGGG
24	rs115885544	A	5	GGGTGGGGCCGGGGCGGGTGGGAGTGGG
24	rs115885544	A	5	GGGGCCGGGGCGGGTGGGAGTGGG
24	rs115885544	A	5	GGGCCGGGGCGGGTGGGAGTGGG
24	rs115885544	A	5	GGGGCGGGTGGGAGTGGG
24	rs115885544	A	5	GGGCGGGTGGGAGTGGG
25	rs116040694	G	15	GGGGCGTGGGGGAGGGGCAGGGCGGCGTGGGGG
25	rs116040694	G	15	GGGCGTGGGGGAGGGGCAGGGCGGCGTGGGGG
25	rs116040694	G	15	GGGGGAGGGGCAGGGCGGCGTGGGGGAAGGGAGGGG
25	rs116040694	G	15	GGGGAGGGGCAGGGCGGCGTGGGGGAAGGGAGGGG
25	rs116040694	G	15	GGGAGGGGCAGGGCGGCGTGGGGGAAGGGAGGGG
25	rs116040694	G	15	GGGGCAGGGCGGCGTGGGGGAAGGGAGGGG
25	rs116040694	G	15	GGGCAGGGCGGCGTGGGGGAAGGGAGGGG
25	rs116040694	G	15	GGGCGGCGTGGGGGAAGGGAGGGGAGCCGGG
25	rs116040694	G	15	GGGGGAAGGGAGGGGAGCCGGGAGGG
25	rs116040694	G	15	GGGGAAGGGAGGGGAGCCGGGAGGG
25	rs116040694	G	15	GGGAAGGGAGGGGAGCCGGGAGGG
25	rs116040694	G	15	GGGAGGGGAGCCGGGAGGG
25	rs116040694	G	15	GGGGAGCCGGGAGGGCTGAGGG
25	rs116040694	G	15	GGGAGCCGGGAGGGCTGAGGG
25	rs116040694	G	15	GGGAGGGCTGAGGGCAGAGGGG
26	rs116635264	A	3	CCCACCTCCCCACGCCCTCCCCTCCCC
26	rs116635264	A	3	CCCCACGCCCTCCCCTCCCC
26	rs116635264	A	3	CCCACGCCCTCCCCTCCCC
27	rs116738363	A	5	GGGCGGCGGGGCGGGGCTGGGGCCGGGTTGGGGG
27	rs116738363	A	5	GGGGCGGGGCTGGGGCCGGGTTGGGGG
27	rs116738363	A	5	GGGCGGGGCTGGGGCCGGGTTGGGGG
27	rs116738363	A	5	GGGGCTGGGGCCGGGTTGGGGG
27	rs116738363	A	5	GGGCTGGGGCCGGGTTGGGGG
28	rs11685700	G	3	GGGAGGGGAGGGGGAGAGGGGAGGGG
28	rs11685700	G	3	GGGGAGGGGGAGAGGGGAGGGG
28	rs11685700	G	3	GGGAGGGGGAGAGGGGAGGGG
29	rs117043148	T	8	GGGGACCCGGGGTGGGGGTCAGGG
29	rs117043148	T	8	GGGACCCGGGGTGGGGGTCAGGG
29	rs117043148	T	8	GGGGTGGGGGTCAGGGCTGGG
29	rs117043148	T	8	GGGTGGGGGTCAGGGCTGGG
29	rs117043148	T	8	GGGGGTCAGGGCTGGGAGGAGGTGGG
29	rs117043148	T	8	GGGGTCAGGGCTGGGAGGAGGTGGG
29	rs117043148	T	8	GGGTCAGGGCTGGGAGGAGGTGGG
29	rs117043148	T	8	GGGCTGGGAGGAGGTGGGAGTGGG
30	rs117182812	T	3	GGGGTGCTGGGACCAGGGAAGGG
30	rs117182812	T	3	GGGTGCTGGGACCAGGGAAGGG
30	rs117182812	T	3	GGGACCAGGGAAGGGAGAGGAAGGG
31	rs117357855	G	8	GGGGACCCGGGGTGGGGGTCAGGG
31	rs117357855	G	8	GGGACCCGGGGTGGGGGTCAGGG
31	rs117357855	G	8	GGGGTGGGGGTCAGGGCCGGG
31	rs117357855	G	8	GGGTGGGGGTCAGGGCCGGG
31	rs117357855	G	8	GGGGGTCAGGGCCGGGAGGAGGTGGG
31	rs117357855	G	8	GGGGTCAGGGCCGGGAGGAGGTGGG
31	rs117357855	G	8	GGGTCAGGGCCGGGAGGAGGTGGG
31	rs117357855	G	8	GGGCCGGGAGGAGGTGGGAGGGGG
32	rs117574187	T	2	CCCTCGGCTCCCGGGTCTCCCCTCCC
32	rs117574187	T	2	CCCGGGTCTCCCCTCCCTCGCCACCCC
33	rs118069986	T	2	GGGGAGGTCGGGACGGGCAGGGG
33	rs118069986	T	2	GGGAGGTCGGGACGGGCAGGGG
34	rs12044149	T	2	CCCCGCCCCCACCCTTCAGTCCC
34	rs12044149	T	2	CCCGCCCCCACCCTTCAGTCCC
35	rs12096558	A	2	CCCCTCCCCTCGCCTCCCCTCCCC
35	rs12096558	A	2	CCCTCCCCTCGCCTCCCCTCCCC
36	rs12121707	C	10	CCCCGCCCCTCCCCGCCCCGGCCGCCCC
36	rs12121707	C	10	CCCGCCCCTCCCCGCCCCGGCCGCCCC
36	rs12121707	C	10	CCCCTCCCCGCCCCGGCCGCCCCGCCCCC
36	rs12121707	C	10	CCCTCCCCGCCCCGGCCGCCCCGCCCCC
36	rs12121707	C	10	CCCCGCCCCGGCCGCCCCGCCCCC
36	rs12121707	C	10	CCCGCCCCGGCCGCCCCGCCCCC
36	rs12121707	C	10	CCCCGGCCGCCCCGCCCCCGGCCCCGCCCC
36	rs12121707	C	10	CCCGGCCGCCCCGCCCCCGGCCCCGCCCC
36	rs12121707	C	10	CCCCGCCCCCGGCCCCGCCCC
36	rs12121707	C	10	CCCGCCCCCGGCCCCGCCCC
37	rs121908302	A	1	GGGATGCAGGGGCGGGCACCTGGG
38	rs121909131	T	3	CCCCCTCCTGGCCCTGCCCACCCCC
38	rs121909131	T	3	CCCCTCCTGGCCCTGCCCACCCCC
38	rs121909131	T	3	CCCTCCTGGCCCTGCCCACCCCC
39	rs121913603	G	1	CCCATACCCTTGTCCCCATCCC
40	rs13418767	T	1	GGGCTGGGGTTGTGGGTGGGG
41	rs141000672	T	2	CCCCAAACCCGCCACCCAGCACCCC
41	rs141000672	T	2	CCCAAACCCGCCACCCAGCACCCC
42	rs141158872	T	6	GGGTCACAGGGGTGGGGGTGGGGTGGAGCGGGG
42	rs141158872	T	6	GGGGTGGGGGTGGGGTGGAGCGGGGTACCTGGG
42	rs141158872	T	6	GGGTGGGGGTGGGGTGGAGCGGGGTACCTGGG
42	rs141158872	T	6	GGGGGTGGGGTGGAGCGGGGTACCTGGG
42	rs141158872	T	6	GGGGTGGGGTGGAGCGGGGTACCTGGG
42	rs141158872	T	6	GGGTGGGGTGGAGCGGGGTACCTGGG
43	rs142905621	A	1	CCCTCCCGCTCTGTCCCTAGGCCCC
44	rs143920314	A	3	GGGGTGGGTGTCTGGGTGGG
44	rs143920314	A	3	GGGTGGGTGTCTGGGTGGG
44	rs143920314	A	3	GGGTGTCTGGGTGGGCACGTGGGG
45	rs144725809	T	2	CCCTCGGCTCCCGGGTCTCCCCTCCC
45	rs144725809	T	2	CCCGGGTCTCCCCTCCCTTGCCACCCC
46	rs145358377	-	4	GGGTGAGGGGGCAGGGATCTGCCGGGGGGG
46	rs145358377	-	4	GGGGGCAGGGATCTGCCGGGGGGGG
46	rs145358377	-	4	GGGGCAGGGATCTGCCGGGGGGGG
46	rs145358377	-	4	GGGCAGGGATCTGCCGGGGGGGG
47	rs146215853	T	4	CCCCTGAGCCCCTGTCCCCCTTGCGGTCCCC
47	rs146215853	T	4	CCCTGAGCCCCTGTCCCCCTTGCGGTCCCC
47	rs146215853	T	4	CCCCTGTCCCCCTTGCGGTCCCCAGTTCAGCCC
47	rs146215853	T	4	CCCTGTCCCCCTTGCGGTCCCCAGTTCAGCCC
48	rs146482048	G	1	CCCTGCCCTTCCCCTCCGGGCCC
49	rs148475305	A	6	CCCCCCCCGGCGCCCTCCCCCTGGCTCCC
49	rs148475305	A	6	CCCCCCCGGCGCCCTCCCCCTGGCTCCC
49	rs148475305	A	6	CCCCCCGGCGCCCTCCCCCTGGCTCCC
49	rs148475305	A	6	CCCCCGGCGCCCTCCCCCTGGCTCCC
49	rs148475305	A	6	CCCCGGCGCCCTCCCCCTGGCTCCC
49	rs148475305	A	6	CCCGGCGCCCTCCCCCTGGCTCCC
50	rs150122517	A	1	GGGCTGACGCGGGCGGGGCACCTGGG
51	rs151221982	C	1	GGGAGGGATGGGGGCGGG
52	rs151291127	A	1	GGGCGGGCGGGTAGGAGGGG
53	rs1642645	C	4	CCCTCCCTCCTCCTCCCCAACCCC
53	rs1642645	C	4	CCCTCCTCCTCCCCAACCCCTGGCTCTCCC
53	rs1642645	C	4	CCCCAACCCCTGGCTCTCCCACCTCTCCC
53	rs1642645	C	4	CCCAACCCCTGGCTCTCCCACCTCTCCC
54	rs16937	G	3	CCCACACCCCTTGCCCGCCCTCCC
54	rs16937	G	3	CCCCTTGCCCGCCCTCCC
54	rs16937	G	3	CCCTTGCCCGCCCTCCC
55	rs17217709	A	3	GGGGGACGTGGGAGGGGAGGCGGG
55	rs17217709	A	3	GGGGACGTGGGAGGGGAGGCGGG
55	rs17217709	A	3	GGGACGTGGGAGGGGAGGCGGG
56	rs17488834	T	1	GGGCTGGGTGGGTAGAGGG
57	rs180177214	T	4	GGGGACCCGGGGTGGGGGTCAGGG
57	rs180177214	T	4	GGGACCCGGGGTGGGGGTCAGGG
57	rs180177214	T	4	GGGGTGGGGGTCAGGGCCGGG
57	rs180177214	T	4	GGGTGGGGGTCAGGGCCGGG
58	rs180177215	-	7	GGGGACCCGGGGTGGGGGTCAGGG
58	rs180177215	-	7	GGGACCCGGGGTGGGGGTCAGGG
58	rs180177215	-	7	GGGGTGGGGGTCAGGGCCGGG
58	rs180177215	-	7	GGGTGGGGGTCAGGGCCGGG
58	rs180177215	-	7	GGGGGTCAGGGCCGGGAGGAGGTGGG
58	rs180177215	-	7	GGGGTCAGGGCCGGGAGGAGGTGGG
58	rs180177215	-	7	GGGTCAGGGCCGGGAGGAGGTGGG
59	rs180177216	C	8	GGGGACCCGGGGTGGGGGTCAGGG
59	rs180177216	C	8	GGGACCCGGGGTGGGGGTCAGGG
59	rs180177216	C	8	GGGGTGGGGGTCAGGGCCGGG
59	rs180177216	C	8	GGGTGGGGGTCAGGGCCGGG
59	rs180177216	C	8	GGGGGTCAGGGCCGGGAGGCGGTGGG
59	rs180177216	C	8	GGGGTCAGGGCCGGGAGGCGGTGGG
59	rs180177216	C	8	GGGTCAGGGCCGGGAGGCGGTGGG
59	rs180177216	C	8	GGGCCGGGAGGCGGTGGGAGTGGG
60	rs180177217	T	8	GGGGACCCGGGGTGGGGGTCAGGG
60	rs180177217	T	8	GGGACCCGGGGTGGGGGTCAGGG
60	rs180177217	T	8	GGGGTGGGGGTCAGGGCCGGG
60	rs180177217	T	8	GGGTGGGGGTCAGGGCCGGG
60	rs180177217	T	8	GGGGGTCAGGGCCGGGAGGAGGTGGG
60	rs180177217	T	8	GGGGTCAGGGCCGGGAGGAGGTGGG
60	rs180177217	T	8	GGGTCAGGGCCGGGAGGAGGTGGG
60	rs180177217	T	8	GGGCCGGGAGGAGGTGGGAGTGGG
61	rs181659955	A	1	CCCGGCCCAACTCCGCCCCTGTCCC
62	rs182731523	C	2	GGGCTGGGTGGGCTGGGGGCGGGGG
62	rs182731523	C	2	GGGTGGGCTGGGGGCGGGGG
63	rs182798940	T	1	GGGCGGCGGGCGGCGGGCGGCGGG
64	rs186308126	T	2	GGGCGGGCGTGGGGCGGGGCCTGGG
64	rs186308126	T	2	GGGCGTGGGGCGGGGCCTGGG
65	rs1889788	T	1	GGGAGTGGGGAGGGAGGGGG
66	rs190057175	A	1	CCCACAAAGGCCCATGTGTCCCTCCAGCCC
67	rs199561088	A	2	CCCCGCCCTCGCCCTCCTCGCCC
67	rs199561088	A	2	CCCGCCCTCGCCCTCCTCGCCC
68	rs199567720	A	1	GGGTGGGGGTGGGTGGGGG
69	rs199871750	A	1	CCCGCTGCCCAGCTCCGCCCAGCAGCCC
70	rs200045749	T	1	GGGCGGCGGGGCGGGGCTGGGG
71	rs200113281	A	2	GGGGCTGGGGTGCGGCGGGGGGG
71	rs200113281	A	2	GGGCTGGGGTGCGGCGGGGGGG
72	rs200115353	G	2	CCCCATCCCCTCCCCCCAACCC
72	rs200115353	G	2	CCCATCCCCTCCCCCCAACCC
73	rs200176717	G	1	GGGCTGGGGAATGGGTGGG
74	rs200335720	T	2	GGGGCTGGGGTGCGGCGGGGGGG
74	rs200335720	T	2	GGGCTGGGGTGCGGCGGGGGGG
75	rs200424850	T	2	CCCGGCGGTCCCGGGGGACCCGGGGGGCCC
75	rs200424850	T	2	CCCGGGGGACCCGGGGGGCCCTGCTCTCCC
76	rs200466188	T	1	GGGCGCTTGGGACTCTGGGGAGGCCTTGGG
77	rs200759272	T	4	CCCACCCCCAGCCCAGGCCC
77	rs200759272	T	4	CCCCCAGCCCAGGCCCTGCCCC
77	rs200759272	T	4	CCCCAGCCCAGGCCCTGCCCC
77	rs200759272	T	4	CCCAGCCCAGGCCCTGCCCC
78	rs201048783	T	4	GGGGGGCCTCCATGGGCCTGGGCTAGGGG
78	rs201048783	T	4	GGGGGCCTCCATGGGCCTGGGCTAGGGG
78	rs201048783	T	4	GGGGCCTCCATGGGCCTGGGCTAGGGG
78	rs201048783	T	4	GGGCCTCCATGGGCCTGGGCTAGGGG
79	rs201218035	A	2	GGGGCGCCTCTGGGCGGGGAGAGGGG
79	rs201218035	A	2	GGGCGCCTCTGGGCGGGGAGAGGGG
80	rs2014562	C	1	CCCAACCACCCTACCCACCCC
81	rs201494468	A	1	GGGCGGGGCGGGAGGCAGAGGGGG
82	rs201539806	A	1	CCCGCTGCCCAGCTCCGCCCAGCAGCCC
83	rs201847846	G	1	CCCGCTGCCCAGCTGCGCCCAGCAGCCC
84	rs202002348	T	3	GGGGTGCGGCGGGGGGGTGCCGGGGCCGACAGGG
84	rs202002348	T	3	GGGTGCGGCGGGGGGGTGCCGGGGCCGACAGGG
84	rs202002348	T	3	GGGGGGGTGCCGGGGCCGACAGGG
85	rs2077586	G	1	GGGCCTGGGAGCCTGGGGTGGGG
86	rs2257763	A	3	GGGGTGGGTGTCTGGGTGGG
86	rs2257763	A	3	GGGTGGGTGTCTGGGTGGG
86	rs2257763	A	3	GGGTGTCTGGGTGGGCACGTGGGG
87	rs2275812	T	7	GGGGGCGTGGGGCTCTCGGGGCAGGTGGGGGGGGG
87	rs2275812	T	7	GGGGCGTGGGGCTCTCGGGGCAGGTGGGGGGGGG
87	rs2275812	T	7	GGGCGTGGGGCTCTCGGGGCAGGTGGGGGGGGG
87	rs2275812	T	7	GGGGCTCTCGGGGCAGGTGGGGGGGGGGGG
87	rs2275812	T	7	GGGCTCTCGGGGCAGGTGGGGGGGGGGGG
87	rs2275812	T	7	GGGGCAGGTGGGGGGGGGGGG
87	rs2275812	T	7	GGGCAGGTGGGGGGGGGGGG
88	rs2281852	A	3	GGGGTGGGTGTCTGGGTGGG
88	rs2281852	A	3	GGGTGGGTGTCTGGGTGGG
88	rs2281852	A	3	GGGTGTCTGGGTGGGCACGTGGGG
89	rs2537742	C	1	CCCACCCCCTGCCCCCCC
90	rs2573210	A	1	CCCTCCCGTGCACCCCTCCCCC
91	rs267607543	A	2	GGGCGCTTGGGACTCTGGGGAGGCCTTGGG
91	rs267607543	A	2	GGGACTCTGGGGAGGCCTTGGGTGGCGATGGG
92	rs267607602	A	1	CCCTTGGCAGCCCTACCCTTACCC
93	rs267607640	A	2	GGGCGCTTGGGACTCTGGGGAGGCCTTGGG
93	rs267607640	A	2	GGGACTCTGGGGAGGCCTTGGGTGGCGATGGG
94	rs2799067	A	7	GGGGGCGTGGGGCTCTCGGGGCAGGGGG
94	rs2799067	A	7	GGGGCGTGGGGCTCTCGGGGCAGGGGG
94	rs2799067	A	7	GGGCGTGGGGCTCTCGGGGCAGGGGG
94	rs2799067	A	7	GGGGCTCTCGGGGCAGGGGGAGGGGGGGGG
94	rs2799067	A	7	GGGCTCTCGGGGCAGGGGGAGGGGGGGGG
94	rs2799067	A	7	GGGGCAGGGGGAGGGGGGGGG
94	rs2799067	A	7	GGGCAGGGGGAGGGGGGGGG
95	rs28365848	-	5	GGGGAGGGGGTGAGGGGAGTGGCCGGGG
95	rs28365848	-	5	GGGAGGGGGTGAGGGGAGTGGCCGGGG
95	rs28365848	-	5	GGGGGTGAGGGGAGTGGCCGGGGCCGGGG
95	rs28365848	-	5	GGGGTGAGGGGAGTGGCCGGGGCCGGGG
95	rs28365848	-	5	GGGTGAGGGGAGTGGCCGGGGCCGGGG
96	rs3217643	AGGG	1	CCCTGTCTCCCTTGTGCTCCCCAACCCC
97	rs34666902	T	1	GGGAGTGGGGAGGGAGGGGG
98	rs35914325	G	2	GGGGCCTCCATGGGCCTGGGCTAGGGG
98	rs35914325	G	2	GGGCCTCCATGGGCCTGGGCTAGGGG
99	rs367603340	T	1	CCCACTCCCAGACCCCCCC
100	rs368383907	A	1	CCCATGACCCTTCCCTTCCTCCCC
101	rs368482584	T	2	CCCCGCCCCATCCCAGGACACCCC
101	rs368482584	T	2	CCCGCCCCATCCCAGGACACCCC
102	rs368738474	T	5	CCCTGCTGACCCCTGAGCCCCTGTCCCCC
102	rs368738474	T	5	CCCCTGAGCCCCTGTCCCCCTTGTGGTCCCC
102	rs368738474	T	5	CCCTGAGCCCCTGTCCCCCTTGTGGTCCCC
102	rs368738474	T	5	CCCCTGTCCCCCTTGTGGTCCCCAGTTCAGCCC
102	rs368738474	T	5	CCCTGTCCCCCTTGTGGTCCCCAGTTCAGCCC
103	rs369289384	T	1	CCCACGAAGGCCCATGTGTCCCTCCAGCCC
104	rs370242860	T	4	GGGTTGGGGGTGGGGGTGGGGGTGGG
104	rs370242860	T	4	GGGGGTGGGGGTGGGGGTGGG
104	rs370242860	T	4	GGGGTGGGGGTGGGGGTGGG
104	rs370242860	T	4	GGGTGGGGGTGGGGGTGGG
105	rs371380638	A	4	GGGCACTTGGGACTCTGGGGAGGCCTTGGG
105	rs371380638	A	4	GGGACTCTGGGGAGGCCTTGGGTGGCGATGGG
105	rs371380638	A	4	GGGGAGGCCTTGGGTGGCGATGGGAGCGCTGGGG
105	rs371380638	A	4	GGGAGGCCTTGGGTGGCGATGGGAGCGCTGGGG
106	rs371733417	A	2	GGGGTGCAGTCGGGGTCAGGGCAGACCTGGG
106	rs371733417	A	2	GGGTGCAGTCGGGGTCAGGGCAGACCTGGG
107	rs372282781	-	2	CCCCGCCCCCCCGACCTGCCC
107	rs372282781	-	2	CCCGCCCCCCCGACCTGCCC
108	rs373058941	A	1	GGGCCTCCGGGGCGGGCGGGG
109	rs3738814	G	1	CCCGACCCGTCCCTTCTGCCC
110	rs373939052	T	1	CCCATGACCCTTCCCTTCCTCCCC
111	rs374287142	A	6	GGGCTTGTCCGGGGGCCGGGGCCGGGG
111	rs374287142	A	6	GGGGGCCGGGGCCGGGGTCGGG
111	rs374287142	A	6	GGGGCCGGGGCCGGGGTCGGG
111	rs374287142	A	6	GGGCCGGGGCCGGGGTCGGG
111	rs374287142	A	6	GGGGCCGGGGTCGGGCCGGCCGGG
111	rs374287142	A	6	GGGCCGGGGTCGGGCCGGCCGGG
112	rs375001117	G	1	GGGTGCGCCGGGTACGCGGGTGGCGACGGG
113	rs375208869	T	5	CCCCCCCTGGCGCCCTCCCCCTGGCTCCC
113	rs375208869	T	5	CCCCCCTGGCGCCCTCCCCCTGGCTCCC
113	rs375208869	T	5	CCCCCTGGCGCCCTCCCCCTGGCTCCC
113	rs375208869	T	5	CCCCTGGCGCCCTCCCCCTGGCTCCC
113	rs375208869	T	5	CCCTGGCGCCCTCCCCCTGGCTCCC
114	rs375445198	A	2	GGGGCACTGGGTGGGGGGG
114	rs375445198	A	2	GGGCACTGGGTGGGGGGG
115	rs375516745	A	2	GGGCGCTTGGGACTCTGGGGAGGCCTTGGG
115	rs375516745	A	2	GGGACTCTGGGGAGGCCTTGGGTGGCGATGGG
116	rs3762514	A	2	GGGAGGGAAAGGGGGAGGGCGAAGGAGGG
116	rs3762514	A	2	GGGAAAGGGGGAGGGCGAAGGAGGG
117	rs376592885	A	2	CCCCTGAGCCCTGACCCGGTGTCCC
117	rs376592885	A	2	CCCTGAGCCCTGACCCGGTGTCCC
118	rs377700689	T	4	GGGTGCTTGGGACTCTGGGGAGGCCTTGGG
118	rs377700689	T	4	GGGACTCTGGGGAGGCCTTGGGTGGCGATGGG
118	rs377700689	T	4	GGGGAGGCCTTGGGTGGCGATGGGAGCGCTGGGG
118	rs377700689	T	4	GGGAGGCCTTGGGTGGCGATGGGAGCGCTGGGG
119	rs3842570	CGGGAGGAGGGTGATGATTCTGTCCCAGGAGC	2	GGGAGGAGGGTGGGCTTGTGGG
119	rs3842570	CGGGAGGAGGGTGATGATTCTGTCCCAGGAGC	2	GGGTGGGCTTGTGGGAGGGG
120	rs386834020	C	3	GGGGGAGGGGTTCTCCAGGGTGGG
120	rs386834020	C	3	GGGGAGGGGTTCTCCAGGGTGGG
120	rs386834020	C	3	GGGAGGGGTTCTCCAGGGTGGG
121	rs386834031	-	1	CCCACGAAGGCCCATGTGTCCCTCCAGCCC
122	rs386834032	C	1	CCCACGAAGGCCCATGTGTCCCTCCAGCCC
123	rs386834034	A	1	CCCACGAAGGCCCATGTGTCCCTCCAGCCC
124	rs386834035	A	1	CCCACGAAGGCCCATGTGTCCCTCCAGCCC
125	rs387906942	G	1	CCCTAGCCCGCCGCCCGCTTCTGCCC
126	rs387907530	A	3	CCCCCAGCCCCCGGGCCCGGGCCTCCC
126	rs387907530	A	3	CCCCAGCCCCCGGGCCCGGGCCTCCC
126	rs387907530	A	3	CCCAGCCCCCGGGCCCGGGCCTCCC
127	rs397516467	C	5	GGGAGCATGGGGGGCCTCCATGGGCCTGGG
127	rs397516467	C	5	GGGGGGCCTCCATGGGCCTGGGCTAGGGG
127	rs397516467	C	5	GGGGGCCTCCATGGGCCTGGGCTAGGGG
127	rs397516467	C	5	GGGGCCTCCATGGGCCTGGGCTAGGGG
127	rs397516467	C	5	GGGCCTCCATGGGCCTGGGCTAGGGG
128	rs41263732	T	1	CCCTGTCCCAGTTCCCCAAGCCC
129	rs45576939	T	1	GGGCAGTGGGGAGTGGGGATGGGGG
130	rs4676410	A	2	GGGGACTGGGCCTGGAGGGACAGCCGGGG
130	rs4676410	A	2	GGGACTGGGCCTGGAGGGACAGCCGGGG
131	rs528964239	G	7	GGGGAGGGGGTGAGGGGAGGGGCCGGGG
131	rs528964239	G	7	GGGAGGGGGTGAGGGGAGGGGCCGGGG
131	rs528964239	G	7	GGGGGTGAGGGGAGGGGCCGGGGCCGGGG
131	rs528964239	G	7	GGGGTGAGGGGAGGGGCCGGGGCCGGGG
131	rs528964239	G	7	GGGTGAGGGGAGGGGCCGGGGCCGGGG
131	rs528964239	G	7	GGGGAGGGGCCGGGGCCGGGG
131	rs528964239	G	7	GGGAGGGGCCGGGGCCGGGG
132	rs531409597	A	2	CCCCGACCCTGCCCACGCTCACCCC
132	rs531409597	A	2	CCCGACCCTGCCCACGCTCACCCC
133	rs535076601	A	5	CCCCGGCCCTGCCGCCCAACGCTCCC
133	rs535076601	A	5	CCCGGCCCTGCCGCCCAACGCTCCC
133	rs535076601	A	5	CCCTGCCGCCCAACGCTCCCGGCCC
133	rs535076601	A	5	CCCAACGCTCCCGGCCCTGGGGCCC
133	rs535076601	A	5	CCCGGCCCTGGGGCCCTGACTGCCC
134	rs535286672	A	8	GGGGGCGTGGGGCACTCGGGGCAGGGGGGGGGGGG
134	rs535286672	A	8	GGGGCGTGGGGCACTCGGGGCAGGGGGGGGGGGG
134	rs535286672	A	8	GGGCGTGGGGCACTCGGGGCAGGGGGGGGGGGG
134	rs535286672	A	8	GGGGCACTCGGGGCAGGGGGGGGGGGGGGG
134	rs535286672	A	8	GGGCACTCGGGGCAGGGGGGGGGGGGGGG
134	rs535286672	A	8	GGGGCAGGGGGGGGGGGGGGG
134	rs535286672	A	8	GGGCAGGGGGGGGGGGGGGG
134	rs535286672	A	8	GGGGGGGGGGGGGGG
135	rs536482080	C	8	GGGGCCGGGGGCGGGGAGGGAGGGG
135	rs536482080	C	8	GGGCCGGGGGCGGGGAGGGAGGGG
135	rs536482080	C	8	GGGGGCGGGGAGGGAGGGGACGGAGGGG
135	rs536482080	C	8	GGGGCGGGGAGGGAGGGGACGGAGGGG
135	rs536482080	C	8	GGGCGGGGAGGGAGGGGACGGAGGGG
135	rs536482080	C	8	GGGGAGGGAGGGGACGGAGGGGCGCCGGGG
135	rs536482080	C	8	GGGAGGGAGGGGACGGAGGGGCGCCGGGG
135	rs536482080	C	8	GGGAGGGGACGGAGGGGCGCCGGGG
136	rs536532102	C	6	GGGCGCCGGGGTCGGGTAGGGGTGGG
136	rs536532102	C	6	GGGGTCGGGTAGGGGTGGGAGAGCTGGG
136	rs536532102	C	6	GGGTCGGGTAGGGGTGGGAGAGCTGGG
136	rs536532102	C	6	GGGTAGGGGTGGGAGAGCTGGGCGAAGGG
136	rs536532102	C	6	GGGGTGGGAGAGCTGGGCGAAGGG
136	rs536532102	C	6	GGGTGGGAGAGCTGGGCGAAGGG
137	rs539250179	T	2	CCCCTTCCCCTCCCTTCCCCCC
137	rs539250179	T	2	CCCTTCCCCTCCCTTCCCCCC
138	rs543599575	A	1	GGGCCCCAGCGGGAGGGGCGGGG
139	rs543687863	G	2	CCCCTTCCCCTCGCTCCCCCCC
139	rs543687863	G	2	CCCTTCCCCTCGCTCCCCCCC
140	rs544483207	A	5	GGGGAGGGGGTGAGGGGAGTGGCCGGGG
140	rs544483207	A	5	GGGAGGGGGTGAGGGGAGTGGCCGGGG
140	rs544483207	A	5	GGGGGTGAGGGGAGTGGCCGGGGCCGGGG
140	rs544483207	A	5	GGGGTGAGGGGAGTGGCCGGGGCCGGGG
140	rs544483207	A	5	GGGTGAGGGGAGTGGCCGGGGCCGGGG
141	rs545676026	A	2	CCCCGCCTCCCCACTCTGCCCCCGCCTACCCC
141	rs545676026	A	2	CCCGCCTCCCCACTCTGCCCCCGCCTACCCC
142	rs545733054	G	8	CCCCGCCCCTGCCCTCTGCCCCCGCCCCTGCCCC
142	rs545733054	G	8	CCCGCCCCTGCCCTCTGCCCCCGCCCCTGCCCC
142	rs545733054	G	8	CCCCTGCCCTCTGCCCCCGCCCCTGCCCC
142	rs545733054	G	8	CCCTGCCCTCTGCCCCCGCCCCTGCCCC
142	rs545733054	G	8	CCCTCTGCCCCCGCCCCTGCCCCGCCCCC
142	rs545733054	G	8	CCCCCGCCCCTGCCCCGCCCCC
142	rs545733054	G	8	CCCCGCCCCTGCCCCGCCCCC
142	rs545733054	G	8	CCCGCCCCTGCCCCGCCCCC
143	rs547031506	G	4	CCCCCTCCCGCCCTCCAGCCCACCC
143	rs547031506	G	4	CCCCTCCCGCCCTCCAGCCCACCC
143	rs547031506	G	4	CCCTCCCGCCCTCCAGCCCACCC
143	rs547031506	G	4	CCCGCCCTCCAGCCCACCC
144	rs548661780	A	1	CCCACAGCCCGGGGAGCCCGGGATCGCCC
145	rs549843700	A	6	CCCCCCCCGGCGCCCTCCCCCTGGCTCCC
145	rs549843700	A	6	CCCCCCCGGCGCCCTCCCCCTGGCTCCC
145	rs549843700	A	6	CCCCCCGGCGCCCTCCCCCTGGCTCCC
145	rs549843700	A	6	CCCCCGGCGCCCTCCCCCTGGCTCCC
145	rs549843700	A	6	CCCCGGCGCCCTCCCCCTGGCTCCC
145	rs549843700	A	6	CCCGGCGCCCTCCCCCTGGCTCCC
146	rs550061353	A	1	CCCGGGACCCGCCCGCCC
147	rs552236644	A	1	CCCTGGGCAGCCCCCGGCCCTGGCCCC
148	rs552303079	A	3	GGGGGACGTGGGAAGGGAGGCGGG
148	rs552303079	A	3	GGGGACGTGGGAAGGGAGGCGGG
148	rs552303079	A	3	GGGACGTGGGAAGGGAGGCGGG
149	rs553016	T	4	GGGCGCTTGGGACTCTGGGGAGGCCTTGGG
149	rs553016	T	4	GGGACTCTGGGGAGGCCTTGGGTGGTGATGGG
149	rs553016	T	4	GGGGAGGCCTTGGGTGGTGATGGGAGCGCTGGGG
149	rs553016	T	4	GGGAGGCCTTGGGTGGTGATGGGAGCGCTGGGG
150	rs553751848	A	3	GGGGGACGTGGGAGGGGAGGCGGG
150	rs553751848	A	3	GGGGACGTGGGAGGGGAGGCGGG
150	rs553751848	A	3	GGGACGTGGGAGGGGAGGCGGG
151	rs55637780	A	2	CCCCTCCCTGGCCCTGCCC
151	rs55637780	A	2	CCCTCCCTGGCCCTGCCC
152	rs55640811	T	1	CCCGCTGCCCAGCTCCGCCCAGCAGCCC
153	rs558745578	G	2	CCCCACGTCTCCCCTTCCCCGCGCGGCCC
153	rs558745578	G	2	CCCACGTCTCCCCTTCCCCGCGCGGCCC
154	rs559331370	G	3	GGGGGCGGGCAGGGTGGGGG
154	rs559331370	G	3	GGGGCGGGCAGGGTGGGGG
154	rs559331370	G	3	GGGCGGGCAGGGTGGGGG
155	rs559512818	T	1	GGGTGTCTGGGTGGGCACGTGGGG
156	rs56062561	A	3	GGGGGACGTGGGAGGGGAGGCGGG
156	rs56062561	A	3	GGGGACGTGGGAGGGGAGGCGGG
156	rs56062561	A	3	GGGACGTGGGAGGGGAGGCGGG
157	rs563836188	A	1	GGGCCCCAGCGGGAGGGGCGGGG
158	rs564190295	CCACCGCCCCC	5	CCCCCCCGCCGCCCCCCCGCCGCCCC
158	rs564190295	CCACCGCCCCC	5	CCCCCCGCCGCCCCCCCGCCGCCCC
158	rs564190295	CCACCGCCCCC	5	CCCCCGCCGCCCCCCCGCCGCCCC
158	rs564190295	CCACCGCCCCC	5	CCCCGCCGCCCCCCCGCCGCCCC
158	rs564190295	CCACCGCCCCC	5	CCCGCCGCCCCCCCGCCGCCCC
159	rs567983446	G	3	CCCGCCCCGCCCCATCCCGCCC
159	rs567983446	G	3	CCCCGCCCCATCCCGCCC
159	rs567983446	G	3	CCCGCCCCATCCCGCCC
160	rs571975131	A	1	GGGAGACGTGGGAGGGGAGGCGGG
161	rs576236119	A	2	CCCCGCCTCCCCACTCTGCCCCCGCCTACCCC
161	rs576236119	A	2	CCCGCCTCCCCACTCTGCCCCCGCCTACCCC
162	rs576303132	A	3	GGGGGACGTGGGAGGGGAAGCGGG
162	rs576303132	A	3	GGGGACGTGGGAGGGGAAGCGGG
162	rs576303132	A	3	GGGACGTGGGAGGGGAAGCGGG
163	rs576405440	T	4	GGGGCTGGGGTGCGGCTGGGGGGTGCCGGGG
163	rs576405440	T	4	GGGCTGGGGTGCGGCTGGGGGGTGCCGGGG
163	rs576405440	T	4	GGGGTGCGGCTGGGGGGTGCCGGGGCCGACAGGG
163	rs576405440	T	4	GGGTGCGGCTGGGGGGTGCCGGGGCCGACAGGG
164	rs577363454	T	2	GGGTGCGGGTGCGGGTGCGGG
164	rs577363454	T	2	GGGTGCGGGTGCGGGTTTGGG
165	rs58235267	G	7	GGGCGGGGTGTGGGGGGCGGGGGAGGG
165	rs58235267	G	7	GGGGTGTGGGGGGCGGGGGAGGGCGGGGG
165	rs58235267	G	7	GGGTGTGGGGGGCGGGGGAGGGCGGGGG
165	rs58235267	G	7	GGGGGGCGGGGGAGGGCGGGGG
165	rs58235267	G	7	GGGGGCGGGGGAGGGCGGGGG
165	rs58235267	G	7	GGGGCGGGGGAGGGCGGGGG
165	rs58235267	G	7	GGGCGGGGGAGGGCGGGGG
166	rs587777131	A	3	CCCTTTCCCCACAACCCTTCCC
166	rs587777131	A	3	CCCCACAACCCTTCCCTGACCCCC
166	rs587777131	A	3	CCCACAACCCTTCCCTGACCCCC
167	rs587777769	-	1	CCCGATCCCTGCCGGGCCCCGCCCCC
168	rs587779182	-	3	GGGGGACGGGAGGGGAGGCGGG
168	rs587779182	-	3	GGGGACGGGAGGGGAGGCGGG
168	rs587779182	-	3	GGGACGGGAGGGGAGGCGGG
169	rs587779187	A	3	GGGGGAACGTGGGAGGGGAGGCGGG
169	rs587779187	A	3	GGGGAACGTGGGAGGGGAGGCGGG
169	rs587779187	A	3	GGGAACGTGGGAGGGGAGGCGGG
170	rs587782145	C	1	CCCACCCACCGAAACCCAGCCC
171	rs587782165	T	1	CCCATGACCCTTCCCTTCCTCCCC
172	rs587782649	A	3	GGGGGACGTGGGAGGGGAGGCGGG
172	rs587782649	A	3	GGGGACGTGGGAGGGGAGGCGGG
172	rs587782649	A	3	GGGACGTGGGAGGGGAGGCGGG
173	rs60442279	A	8	GGGGCGTGGGGGAGGGGCAGGGCGGCGTAGGGG
173	rs60442279	A	8	GGGCGTGGGGGAGGGGCAGGGCGGCGTAGGGG
173	rs60442279	A	8	GGGGGAGGGGCAGGGCGGCGTAGGGGAAGGG
173	rs60442279	A	8	GGGGAGGGGCAGGGCGGCGTAGGGGAAGGG
173	rs60442279	A	8	GGGAGGGGCAGGGCGGCGTAGGGGAAGGG
173	rs60442279	A	8	GGGGCAGGGCGGCGTAGGGGAAGGG
173	rs60442279	A	8	GGGCAGGGCGGCGTAGGGGAAGGG
173	rs60442279	A	8	GGGAGGGCTGAGGGCAGAGGGG
174	rs606231305	T	1	CCCGCCCCCGCCCGCCC
175	rs61124994	G	3	CCCGCCCCGCCCCATCCCGCCC
175	rs61124994	G	3	CCCCGCCCCATCCCGCCC
175	rs61124994	G	3	CCCGCCCCATCCCGCCC
176	rs6436017	G	2	CCCCACTCCCTCCCTCCC
176	rs6436017	G	2	CCCACTCCCTCCCTCCC
177	rs6669624	A	2	GGGGACGGTGCGGGCAGGGCTGGG
177	rs6669624	A	2	GGGACGGTGCGGGCAGGGCTGGG
178	rs6872	A	1	CCCTCCCCTATCCCCAACATGCCC
179	rs687914	A	5	CCCCGCCCCGTCCCACCGCCCCATCCCCC
179	rs687914	A	5	CCCGCCCCGTCCCACCGCCCCATCCCCC
179	rs687914	A	5	CCCCGTCCCACCGCCCCATCCCCC
179	rs687914	A	5	CCCGTCCCACCGCCCCATCCCCC
179	rs687914	A	5	CCCACCGCCCCATCCCCCTCCC
180	rs72174030	GGCGGAGGCGGGGGCGCGCGCGGGCCGGC	8	GGGGAGGGCGGAGAGGGAGGGG
180	rs72174030	GGCGGAGGCGGGGGCGCGCGCGGGCCGGC	8	GGGAGGGCGGAGAGGGAGGGG
180	rs72174030	GGCGGAGGCGGGGGCGCGCGCGGGCCGGC	8	GGGGGCGGAGGCGGGGGCGCGCGCGGGCCGGCGCGGGGG
180	rs72174030	GGCGGAGGCGGGGGCGCGCGCGGGCCGGC	8	GGGGCGGAGGCGGGGGCGCGCGCGGGCCGGCGCGGGGG
180	rs72174030	GGCGGAGGCGGGGGCGCGCGCGGGCCGGC	8	GGGCGGAGGCGGGGGCGCGCGCGGGCCGGCGCGGGGG
180	rs72174030	GGCGGAGGCGGGGGCGCGCGCGGGCCGGC	8	GGGGGCGCGCGCGGGCCGGCGCGGGGGCGGGG
180	rs72174030	GGCGGAGGCGGGGGCGCGCGCGGGCCGGC	8	GGGGCGCGCGCGGGCCGGCGCGGGGGCGGGG
180	rs72174030	GGCGGAGGCGGGGGCGCGCGCGGGCCGGC	8	GGGCGCGCGCGGGCCGGCGCGGGGGCGGGG
181	rs72470544	T	1	CCCTAGCCCGCCGCCCTCTTCTCCCC
182	rs727505030	T	5	GGGAGCATGGGGGGCCTCCATGGGCCTGGG
182	rs727505030	T	5	GGGGGGCCTCCATGGGCCTGGGCTAGGGG
182	rs727505030	T	5	GGGGGCCTCCATGGGCCTGGGCTAGGGG
182	rs727505030	T	5	GGGGCCTCCATGGGCCTGGGCTAGGGG
182	rs727505030	T	5	GGGCCTCCATGGGCCTGGGCTAGGGG
183	rs730881102	T	1	GGGCCTCCATGGGCCTGGGCTAGGGG
184	rs745507536	A	1	CCCATGACCCTTCCCTTCCTCCCC
185	rs746914371	T	1	CCCTTGGCAGCCCTACCCTTACCC
186	rs746980000	-	4	CCCCTTCCCCTCCCTCCCCCCC
186	rs746980000	-	4	CCCTTCCCCTCCCTCCCCCCC
186	rs746980000	-	4	CCCCTCCCTCCCCCCC
186	rs746980000	-	4	CCCTCCCTCCCCCCC
187	rs747020402	G	5	GGGGGGGCAGGGGGGGGGTGCGGAGGG
187	rs747020402	G	5	GGGGGGCAGGGGGGGGGTGCGGAGGG
187	rs747020402	G	5	GGGGGCAGGGGGGGGGTGCGGAGGG
187	rs747020402	G	5	GGGGCAGGGGGGGGGTGCGGAGGG
187	rs747020402	G	5	GGGCAGGGGGGGGGTGCGGAGGG
188	rs747739911	T	2	GGGGTGCAGTCGGGGTCAGGGCAGACCTGGG
188	rs747739911	T	2	GGGTGCAGTCGGGGTCAGGGCAGACCTGGG
189	rs747756166	A	1	GGGCGGGCGGGTAGGAGGGG
190	rs748076659	A	7	GGGGGCGTGGGGCTCTCGGGGCAGGGGGGGGGGGG
190	rs748076659	A	7	GGGGCGTGGGGCTCTCGGGGCAGGGGGGGGGGGG
190	rs748076659	A	7	GGGCGTGGGGCTCTCGGGGCAGGGGGGGGGGGG
190	rs748076659	A	7	GGGGCTCTCGGGGCAGGGGGGGGGGGGGG
190	rs748076659	A	7	GGGCTCTCGGGGCAGGGGGGGGGGGGGG
190	rs748076659	A	7	GGGGCAGGGGGGGGGGGGGG
190	rs748076659	A	7	GGGCAGGGGGGGGGGGGGG
191	rs749918422	G	1	CCCGATCCCTGCCGGGCCCCGCCCCC
192	rs751720819	C	2	GGGGCCAGGGTGGGCAAGGG
192	rs751720819	C	2	GGGCCAGGGTGGGCAAGGG
193	rs751751349	G	3	GGGGGTGGGGTGGGAATAGGG
193	rs751751349	G	3	GGGGTGGGGTGGGAATAGGG
193	rs751751349	G	3	GGGTGGGGTGGGAATAGGG
194	rs751796318	T	1	GGGTTTTCCTGGGGTCTGGGGTGGGGGG
195	rs753538213	C	1	CCCATGACCCTTCCCTTCCTCCCC
196	rs754019434	C	3	CCCCCGCCTCCCCACTCTGCCCCCGCCTACCCC
196	rs754019434	C	3	CCCCGCCTCCCCACTCTGCCCCCGCCTACCCC
196	rs754019434	C	3	CCCGCCTCCCCACTCTGCCCCCGCCTACCCC
197	rs7542813	G	2	CCCCGCCCCGCCCCGCCC
197	rs7542813	G	2	CCCGCCCCGCCCCGCCC
198	rs755057457	C	2	GGGAGCCCGGGCGCCGGGGTCGGGTAGGGG
198	rs755057457	C	2	GGGCGCCGGGGTCGGGTAGGGG
199	rs757193063	-	5	GGGGGGGCGGGGGGGGTGCGGAGGG
199	rs757193063	-	5	GGGGGGCGGGGGGGGTGCGGAGGG
199	rs757193063	-	5	GGGGGCGGGGGGGGTGCGGAGGG
199	rs757193063	-	5	GGGGCGGGGGGGGTGCGGAGGG
199	rs757193063	-	5	GGGCGGGGGGGGTGCGGAGGG
200	rs757537327	A	1	GGGTGCGGGTGCGGGGTTGGG
201	rs759200327	GC	1	CCCGGCCGCGCCCGCCCTCCC
202	rs760277884	T	1	GGGCGCTTGGGACTCTGGGGAGGCCTTGGG
203	rs761763385	T	1	CCCGGCCCCCACCCTGAGCCC
204	rs762836610	A	2	GGGCGCTTGGGACTCTGGGGAGGCCTTGGG
204	rs762836610	A	2	GGGACTCTGGGGAGGCCTTGGGTGGCGATGGG
205	rs763279620	A	1	CCCAGCTCCCTGGATTCCCCTCGCCCCC
206	rs764147237	T	2	CCCCTCCCTGGCCCTGCCC
206	rs764147237	T	2	CCCTCCCTGGCCCTGCCC
207	rs765268891	A	1	GGGCAAGGGCGGGATGAGGG
208	rs76792774	A	4	GGGGGAGAGGGAGAGGGTCAGGGG
208	rs76792774	A	4	GGGGAGAGGGAGAGGGTCAGGGG
208	rs76792774	A	4	GGGAGAGGGAGAGGGTCAGGGG
208	rs76792774	A	4	GGGAGAGGGTCAGGGGTGGG
209	rs770820205	G	4	GGGGCTGGGGTGCGGCGGGGGGGTGCCGGGG
209	rs770820205	G	4	GGGCTGGGGTGCGGCGGGGGGGTGCCGGGG
209	rs770820205	G	4	GGGGTGCGGCGGGGGGGTGCCGGGG
209	rs770820205	G	4	GGGTGCGGCGGGGGGGTGCCGGGG
210	rs771484813	T	2	GGGGAGGTCGGGACGGGCAGGGG
210	rs771484813	T	2	GGGAGGTCGGGACGGGCAGGGG
211	rs772121352	G	1	GGGCCCCAGCGGGAGGGGCGGGG
212	rs777285149	T	3	GGGGGACGTGGGAGGGGAGGCGGG
212	rs777285149	T	3	GGGGACGTGGGAGGGGAGGCGGG
212	rs777285149	T	3	GGGACGTGGGAGGGGAGGCGGG
213	rs777624713	A	4	CCCCCCCCCCACCCCACAGCCC
213	rs777624713	A	4	CCCCCCCCCACCCCACAGCCC
213	rs777624713	A	4	CCCCCCCCACCCCACAGCCC
213	rs777624713	A	4	CCCCCCCACCCCACAGCCC
214	rs777729507	A	1	GGGCCAGGAAGGGTTGGGGTGGGGG
215	rs778376741	A	1	CCCACGAAGGCCCATGTGTCCCTCCAGCCC
216	rs778519204	A	4	GGGGCGGGGCGCGCGGGGAGGGGCGGGG
216	rs778519204	A	4	GGGCGGGGCGCGCGGGGAGGGGCGGGG
216	rs778519204	A	4	GGGGCGCGCGGGGAGGGGCGGGG
216	rs778519204	A	4	GGGCGCGCGGGGAGGGGCGGGG
217	rs778931790	-	5	GGGGGGGCAGGGGGGGTGCGGAGGG
217	rs778931790	-	5	GGGGGGCAGGGGGGGTGCGGAGGG
217	rs778931790	-	5	GGGGGCAGGGGGGGTGCGGAGGG
217	rs778931790	-	5	GGGGCAGGGGGGGTGCGGAGGG
217	rs778931790	-	5	GGGCAGGGGGGGTGCGGAGGG
218	rs779516004	T	2	CCCCTTCCTGGCCCTGCTCCCAGGAAACCC
218	rs779516004	T	2	CCCTTCCTGGCCCTGCTCCCAGGAAACCC
219	rs779549199	C	3	CCCAGCTGACCCCGCCCTCCCCGCCACCCC
219	rs779549199	C	3	CCCCGCCCTCCCCGCCACCCC
219	rs779549199	C	3	CCCGCCCTCCCCGCCACCCC
220	rs78560065	G	3	GGGGGCGGGGGCTCCGGGGGCGGGG
220	rs78560065	G	3	GGGGCGGGGGCTCCGGGGGCGGGG
220	rs78560065	G	3	GGGCGGGGGCTCCGGGGGCGGGG
221	rs786201938	G	3	GGGGGACGTGGGGGGGGAGGCGGG
221	rs786201938	G	3	GGGGACGTGGGGGGGGAGGCGGG
221	rs786201938	G	3	GGGACGTGGGGGGGGAGGCGGG
222	rs786202841	G	3	GGGGGACGTGGGAGGGGAGGCGGG
222	rs786202841	G	3	GGGGACGTGGGAGGGGAGGCGGG
222	rs786202841	G	3	GGGACGTGGGAGGGGAGGCGGG
223	rs786202882	C	3	GGGGGACGTGGGAGGGGAGGCGGG
223	rs786202882	C	3	GGGGACGTGGGAGGGGAGGCGGG
223	rs786202882	C	3	GGGACGTGGGAGGGGAGGCGGG
224	rs786205056	T	6	GGGGGGGGCTATGGGCAGAGGAGGGTGCAGGGGG
224	rs786205056	T	6	GGGGGGGCTATGGGCAGAGGAGGGTGCAGGGGG
224	rs786205056	T	6	GGGGGGCTATGGGCAGAGGAGGGTGCAGGGGG
224	rs786205056	T	6	GGGGGCTATGGGCAGAGGAGGGTGCAGGGGG
224	rs786205056	T	6	GGGGCTATGGGCAGAGGAGGGTGCAGGGGG
224	rs786205056	T	6	GGGCTATGGGCAGAGGAGGGTGCAGGGGG
225	rs786205634	-	1	GGGCTAAGGAGGGGCAGTGGGCTCACTTGGG
226	rs786205908	A	4	GGGGGGCCTCCATGGGCCTGGGCTAGGGG
226	rs786205908	A	4	GGGGGCCTCCATGGGCCTGGGCTAGGGG
226	rs786205908	A	4	GGGGCCTCCATGGGCCTGGGCTAGGGG
226	rs786205908	A	4	GGGCCTCCATGGGCCTGGGCTAGGGG
227	rs796052760	G	7	GGGGCTGGGGTGCGGCGGGGGGGGGCCGGGG
227	rs796052760	G	7	GGGCTGGGGTGCGGCGGGGGGGGGCCGGGG
227	rs796052760	G	7	GGGGTGCGGCGGGGGGGGGCCGGGGCCGACAGGG
227	rs796052760	G	7	GGGTGCGGCGGGGGGGGGCCGGGGCCGACAGGG
227	rs796052760	G	7	GGGGGGGGGCCGGGGCCGACAGGG
227	rs796052760	G	7	GGGGGGGGCCGGGGCCGACAGGG
227	rs796052760	G	7	GGGGGGGCCGGGGCCGACAGGG
228	rs796052765	A	2	GGGGCTGGGGTGCGGCGGGGGGG
228	rs796052765	A	2	GGGCTGGGGTGCGGCGGGGGGG
229	rs796511004	G	7	GGGGGGGCAGGGGGGGGGGCGGAGGG
229	rs796511004	G	7	GGGGGGCAGGGGGGGGGGCGGAGGG
229	rs796511004	G	7	GGGGGCAGGGGGGGGGGCGGAGGG
229	rs796511004	G	7	GGGGCAGGGGGGGGGGCGGAGGG
229	rs796511004	G	7	GGGCAGGGGGGGGGGCGGAGGG
229	rs796511004	G	7	GGGGCGGCGGGGTCGGGGCGCGGCTGGGG
229	rs796511004	G	7	GGGCGGCGGGGTCGGGGCGCGGCTGGGG
230	rs797045896	C	3	GGGGGAGGGGTTCTCCAGGGTGGG
230	rs797045896	C	3	GGGGAGGGGTTCTCCAGGGTGGG
230	rs797045896	C	3	GGGAGGGGTTCTCCAGGGTGGG
231	rs79908084	T	1	GGGAGGGAGGGGGTATGAGGG
232	rs864622394	T	1	GGGCCAGGAAGGGTTGGGGTGGGGG
233	rs866991159	C	2	GGGGCACGTGGGAGGGGAGGCGGG
233	rs866991159	C	2	GGGCACGTGGGAGGGGAGGCGGG
234	rs867534042	A	1	GGGAGGGACGCGGGGAGGGGGG
235	rs868088238	T	2	CCCCTTCTCCTCCCTCCCCCCC
235	rs868088238	T	2	CCCTTCTCCTCCCTCCCCCCC
236	rs868157832	C	1	GGGCCCCAGCGGGAGGGGCGGGG
237	rs876658524	C	3	GGGGGACGTGGGAGGGGAGGCGGG
237	rs876658524	C	3	GGGGACGTGGGAGGGGAGGCGGG
237	rs876658524	C	3	GGGACGTGGGAGGGGAGGCGGG
238	rs876658616	A	3	GGGGGACGAGGGAGGGGAGGCGGG
238	rs876658616	A	3	GGGGACGAGGGAGGGGAGGCGGG
238	rs876658616	A	3	GGGACGAGGGAGGGGAGGCGGG
239	rs876658679	A	2	GGGGACGTGGGAGGGGAGGCGGG
239	rs876658679	A	2	GGGACGTGGGAGGGGAGGCGGG
240	rs876659065	A	1	GGGACGTGGGAGGGGAGGCGGG
241	rs876659929	A	3	GGGGGACGTGGGAGGGGAGGCGGG
241	rs876659929	A	3	GGGGACGTGGGAGGGGAGGCGGG
241	rs876659929	A	3	GGGACGTGGGAGGGGAGGCGGG
242	rs876660190	ATCCAT	1	CCCATGACCCTTCCCTTCCTCCCC
243	rs878853068	C	4	CCCCCCGCTCCCGCGGCGCCCCCCC
243	rs878853068	C	4	CCCCCGCTCCCGCGGCGCCCCCCC
243	rs878853068	C	4	CCCCGCTCCCGCGGCGCCCCCCC
243	rs878853068	C	4	CCCGCTCCCGCGGCGCCCCCCC
244	rs879254054	C	3	GGGGGATAGTGGGGAGAGGGGGAGGGG
244	rs879254054	C	3	GGGGATAGTGGGGAGAGGGGGAGGGG
244	rs879254054	C	3	GGGATAGTGGGGAGAGGGGGAGGGG
245	rs879643716	T	2	CCCCTCCCCTCGCCTCCCCTCCCC
245	rs879643716	T	2	CCCTCCCCTCGCCTCCCCTCCCC
246	rs879691022	G	5	GGGGGGGCGGGGGGGGGTGCGGAGGG
246	rs879691022	G	5	GGGGGGCGGGGGGGGGTGCGGAGGG
246	rs879691022	G	5	GGGGGCGGGGGGGGGTGCGGAGGG
246	rs879691022	G	5	GGGGCGGGGGGGGGTGCGGAGGG
246	rs879691022	G	5	GGGCGGGGGGGGGTGCGGAGGG
247	rs886038562	A	2	GGGACTGGGCGCCGGGTGCGAGTGGGG
247	rs886038562	A	2	GGGCGCCGGGTGCGAGTGGGGCGGGG
248	rs886038742	A	4	GGGCGCTTGGGACTCTGGGGAGACCTTGGG
248	rs886038742	A	4	GGGACTCTGGGGAGACCTTGGGTGGCGATGGG
248	rs886038742	A	4	GGGGAGACCTTGGGTGGCGATGGGAGCGCTGGGG
248	rs886038742	A	4	GGGAGACCTTGGGTGGCGATGGGAGCGCTGGGG
249	rs886039427	-	1	GGGTCGCGGGCACGGCGGGGCTGCGGG
250	rs886042324	T	3	CCCGGGCCCCGGCGCCCCCATCCC
250	rs886042324	T	3	CCCCGGCGCCCCCATCCCGGCGCCGCCC
250	rs886042324	T	3	CCCGGCGCCCCCATCCCGGCGCCGCCC
251	rs886045268	A	6	CCCCCAGATGCCCGCCCCGCCCCATCCC
251	rs886045268	A	6	CCCCAGATGCCCGCCCCGCCCCATCCC
251	rs886045268	A	6	CCCAGATGCCCGCCCCGCCCCATCCC
251	rs886045268	A	6	CCCGCCCCGCCCCATCCCAGGACACCCC
251	rs886045268	A	6	CCCCGCCCCATCCCAGGACACCCC
251	rs886045268	A	6	CCCGCCCCATCCCAGGACACCCC
252	rs886045413	T	11	GGGCTTGTCCGGGGGCCGGGGCCGGG
252	rs886045413	T	11	GGGGGCCGGGGCCGGGTTCGGG
252	rs886045413	T	11	GGGGCCGGGGCCGGGTTCGGG
252	rs886045413	T	11	GGGCCGGGGCCGGGTTCGGG
252	rs886045413	T	11	GGGGCCGGGTTCGGGCCGGCCGGGGG
252	rs886045413	T	11	GGGCCGGGTTCGGGCCGGCCGGGGG
252	rs886045413	T	11	GGGTTCGGGCCGGCCGGGGGCAGAGCTGGG
252	rs886045413	T	11	GGGCCGGCCGGGGGCAGAGCTGGGCCGGGCCGGG
252	rs886045413	T	11	GGGGGCAGAGCTGGGCCGGGCCGGG
252	rs886045413	T	11	GGGGCAGAGCTGGGCCGGGCCGGG
252	rs886045413	T	11	GGGCAGAGCTGGGCCGGGCCGGG
253	rs886045583	A	2	GGGCGAGGGGCGCTGGGCTAGCGCGGGG
253	rs886045583	A	2	GGGCTGACGCGGGCAGGGCACCTGGG
254	rs886045587	T	1	GGGTGGGCGGAGGGAAGGCGGGG
255	rs886045588	C	1	GGGTGGGCGGAGGGAAGGCGGGG
256	rs886045621	-	7	GGGGCGTGGGGGAGGGGCAGGGCGGCGTGGGGG
256	rs886045621	-	7	GGGCGTGGGGGAGGGGCAGGGCGGCGTGGGGG
256	rs886045621	-	7	GGGGGAGGGGCAGGGCGGCGTGGGGGAAGGG
256	rs886045621	-	7	GGGGAGGGGCAGGGCGGCGTGGGGGAAGGG
256	rs886045621	-	7	GGGAGGGGCAGGGCGGCGTGGGGGAAGGG
256	rs886045621	-	7	GGGGCAGGGCGGCGTGGGGGAAGGG
256	rs886045621	-	7	GGGCAGGGCGGCGTGGGGGAAGGG
257	rs886045622	T	5	GGGGGAGGGGCAGGGCGGCGTGGGGGAAGGG
257	rs886045622	T	5	GGGGAGGGGCAGGGCGGCGTGGGGGAAGGG
257	rs886045622	T	5	GGGAGGGGCAGGGCGGCGTGGGGGAAGGG
257	rs886045622	T	5	GGGGCAGGGCGGCGTGGGGGAAGGG
257	rs886045622	T	5	GGGCAGGGCGGCGTGGGGGAAGGG
258	rs886046056	T	2	CCCCTCCCCTCGCCTCCCCTCCCC
258	rs886046056	T	2	CCCTCCCCTCGCCTCCCCTCCCC
259	rs886046345	T	5	GGGGAGGGGGTGAGGGGAGTGGCCGGGG
259	rs886046345	T	5	GGGAGGGGGTGAGGGGAGTGGCCGGGG
259	rs886046345	T	5	GGGGGTGAGGGGAGTGGCCGGGGCCGGGG
259	rs886046345	T	5	GGGGTGAGGGGAGTGGCCGGGGCCGGGG
259	rs886046345	T	5	GGGTGAGGGGAGTGGCCGGGGCCGGGG
260	rs886046387	C	4	CCCCGCCCCGGCCTGGCCCGCCCCCCC
260	rs886046387	C	4	CCCGCCCCGGCCTGGCCCGCCCCCCC
260	rs886046387	C	4	CCCCGGCCTGGCCCGCCCCCCC
260	rs886046387	C	4	CCCGGCCTGGCCCGCCCCCCC
261	rs886046485	G	2	CCCCGCGCCCGCAGGGCCCGCCCC
261	rs886046485	G	2	CCCGCGCCCGCAGGGCCCGCCCC
262	rs886046486	A	2	CCCCGCGCCCGCAGGGCCCGCCCC
262	rs886046486	A	2	CCCGCGCCCGCAGGGCCCGCCCC
263	rs886046494	T	2	CCCCACACCCCATTACTTCCCAGTGCTTCCC
263	rs886046494	T	2	CCCACACCCCATTACTTCCCAGTGCTTCCC
264	rs886054795	A	5	CCCTGCCCTCTGCCCCCGCCCCTGCCCC
264	rs886054795	A	5	CCCTCTGCCCCCGCCCCTGCCCCGCCCCC
264	rs886054795	A	5	CCCCCGCCCCTGCCCCGCCCCC
264	rs886054795	A	5	CCCCGCCCCTGCCCCGCCCCC
264	rs886054795	A	5	CCCGCCCCTGCCCCGCCCCC
265	rs886054838	AGCC	2	GGGGACAGAGGGAGGGAGAGGG
265	rs886054838	AGCC	2	GGGACAGAGGGAGGGAGAGGG
266	rs886054839	T	4	GGGGACAGAGGGAGGGAGAGGGGAGGGGCCGGG
266	rs886054839	T	4	GGGACAGAGGGAGGGAGAGGGGAGGGGCCGGG
266	rs886054839	T	4	GGGAGGGAGAGGGGAGGGGCCGGG
266	rs886054839	T	4	GGGAGAGGGGAGGGGCCGGG
267	rs886054840	T	4	GGGGACAGAGGGAGGGAGAGGGGAGGGGCCGGG
267	rs886054840	T	4	GGGACAGAGGGAGGGAGAGGGGAGGGGCCGGG
267	rs886054840	T	4	GGGAGGGAGAGGGGAGGGGCCGGG
267	rs886054840	T	4	GGGAGAGGGGAGGGGCCGGG
268	rs886054841	C	4	GGGGACAGAGGGCGGGAGAGGGGAGGGGCCGGG
268	rs886054841	C	4	GGGACAGAGGGCGGGAGAGGGGAGGGGCCGGG
268	rs886054841	C	4	GGGCGGGAGAGGGGAGGGGCCGGG
268	rs886054841	C	4	GGGAGAGGGGAGGGGCCGGG
269	rs886054980	C	4	GGGAGCCCGGGCGCCGGGGTCGGGTAGGGG
269	rs886054980	C	4	GGGCGCCGGGGTCGGGTAGGGGTGGG
269	rs886054980	C	4	GGGGTCGGGTAGGGGTGGG
269	rs886054980	C	4	GGGTCGGGTAGGGGTGGG
270	rs886055126	A	1	CCCGGCCGCGCCCGCCCTCCC
271	rs886055367	A	1	GGGTGCGGGTGCGGGGTTGGG
272	rs886055390	C	2	CCCACCCACTTCCCGTCAGCCC
272	rs886055390	C	2	CCCACTTCCCGTCAGCCCGGGCCC
273	rs886055670	-	5	GGGGGGGCGGGGGGGTGCGGAGGG
273	rs886055670	-	5	GGGGGGCGGGGGGGTGCGGAGGG
273	rs886055670	-	5	GGGGGCGGGGGGGTGCGGAGGG
273	rs886055670	-	5	GGGGCGGGGGGGTGCGGAGGG
273	rs886055670	-	5	GGGCGGGGGGGTGCGGAGGG
274	rs886055671	C	6	GGGGCGGCGGGGTCGGGGCGCGGCCGGGG
274	rs886055671	C	6	GGGCGGCGGGGTCGGGGCGCGGCCGGGG
274	rs886055671	C	6	GGGGTCGGGGCGCGGCCGGGGACTGGG
274	rs886055671	C	6	GGGTCGGGGCGCGGCCGGGGACTGGG
274	rs886055671	C	6	GGGGCGCGGCCGGGGACTGGGCGCGGGG
274	rs886055671	C	6	GGGCGCGGCCGGGGACTGGGCGCGGGG
275	rs886055733	C	1	CCCGACCGAGCCCTACAAAACCCGCCCC
276	rs886055909	A	3	CCCCCGGCCCTGGCCCCGGCGCCC
276	rs886055909	A	3	CCCCGGCCCTGGCCCCGGCGCCC
276	rs886055909	A	3	CCCGGCCCTGGCCCCGGCGCCC
277	rs886056120	-	8	CCCCGCCCCCCCCCCCCCCCCGACCTGCCC
277	rs886056120	-	8	CCCGCCCCCCCCCCCCCCCCGACCTGCCC
277	rs886056120	-	8	CCCCCCCCCCCCCCCCGACCTGCCC
277	rs886056120	-	8	CCCCCCCCCCCCCCCGACCTGCCC
277	rs886056120	-	8	CCCCCCCCCCCCCCGACCTGCCC
277	rs886056120	-	8	CCCCCCCCCCCCCGACCTGCCC
277	rs886056120	-	8	CCCCCCCCCCCCGACCTGCCC
277	rs886056120	-	8	CCCCCCCCCCCGACCTGCCC
278	rs886056121	-	7	CCCGCCCCCCCCCCCCCCCCGACCTGCCC
278	rs886056121	-	7	CCCCCCCCCCCCCCCCGACCTGCCC
278	rs886056121	-	7	CCCCCCCCCCCCCCCGACCTGCCC
278	rs886056121	-	7	CCCCCCCCCCCCCCGACCTGCCC
278	rs886056121	-	7	CCCCCCCCCCCCCGACCTGCCC
278	rs886056121	-	7	CCCCCCCCCCCCGACCTGCCC
278	rs886056121	-	7	CCCCCCCCCCCGACCTGCCC
279	rs886056122	-	9	CCCCCGCCCCCCCCCCCCCCCCGACCTGCCC
279	rs886056122	-	9	CCCCGCCCCCCCCCCCCCCCCGACCTGCCC
279	rs886056122	-	9	CCCGCCCCCCCCCCCCCCCCGACCTGCCC
279	rs886056122	-	9	CCCCCCCCCCCCCCCCGACCTGCCC
279	rs886056122	-	9	CCCCCCCCCCCCCCCGACCTGCCC
279	rs886056122	-	9	CCCCCCCCCCCCCCGACCTGCCC
279	rs886056122	-	9	CCCCCCCCCCCCCGACCTGCCC
279	rs886056122	-	9	CCCCCCCCCCCCGACCTGCCC
279	rs886056122	-	9	CCCCCCCCCCCGACCTGCCC
280	rs886056123	-	7	CCCCCCCCCCCCCCCCCGACCTGCCC
280	rs886056123	-	7	CCCCCCCCCCCCCCCCGACCTGCCC
280	rs886056123	-	7	CCCCCCCCCCCCCCCGACCTGCCC
280	rs886056123	-	7	CCCCCCCCCCCCCCGACCTGCCC
280	rs886056123	-	7	CCCCCCCCCCCCCGACCTGCCC
280	rs886056123	-	7	CCCCCCCCCCCCGACCTGCCC
280	rs886056123	-	7	CCCCCCCCCCCGACCTGCCC
281	rs886056124	-	10	CCCCCCCCCCCCCCCCCCCCGACCTGCCC
281	rs886056124	-	10	CCCCCCCCCCCCCCCCCCCGACCTGCCC
281	rs886056124	-	10	CCCCCCCCCCCCCCCCCCGACCTGCCC
281	rs886056124	-	10	CCCCCCCCCCCCCCCCCGACCTGCCC
281	rs886056124	-	10	CCCCCCCCCCCCCCCCGACCTGCCC
281	rs886056124	-	10	CCCCCCCCCCCCCCCGACCTGCCC
281	rs886056124	-	10	CCCCCCCCCCCCCCGACCTGCCC
281	rs886056124	-	10	CCCCCCCCCCCCCGACCTGCCC
281	rs886056124	-	10	CCCCCCCCCCCCGACCTGCCC
281	rs886056124	-	10	CCCCCCCCCCCGACCTGCCC
282	rs886056125	C	11	CCCCCCCCCCCCCCCCCCCCCGACCTGCCC
282	rs886056125	C	11	CCCCCCCCCCCCCCCCCCCCGACCTGCCC
282	rs886056125	C	11	CCCCCCCCCCCCCCCCCCCGACCTGCCC
282	rs886056125	C	11	CCCCCCCCCCCCCCCCCCGACCTGCCC
282	rs886056125	C	11	CCCCCCCCCCCCCCCCCGACCTGCCC
282	rs886056125	C	11	CCCCCCCCCCCCCCCCGACCTGCCC
282	rs886056125	C	11	CCCCCCCCCCCCCCCGACCTGCCC
282	rs886056125	C	11	CCCCCCCCCCCCCCGACCTGCCC
282	rs886056125	C	11	CCCCCCCCCCCCCGACCTGCCC
282	rs886056125	C	11	CCCCCCCCCCCCGACCTGCCC
282	rs886056125	C	11	CCCCCCCCCCCGACCTGCCC
283	rs886056131	T	2	CCCTCCCGCGAGTCCCGGGCCCC
283	rs886056131	T	2	CCCGCGAGTCCCGGGCCCCTCCC
284	rs886056275	A	2	CCCTCGGCTCCCAGGTCTCCCCTCCC
284	rs886056275	A	2	CCCAGGTCTCCCCTCCCTCGCCACCCC
285	rs886056293	T	4	CCCCTTCCCCTCCCTCCCCCCC
285	rs886056293	T	4	CCCTTCCCCTCCCTCCCCCCC
285	rs886056293	T	4	CCCCTCCCTCCCCCCC
285	rs886056293	T	4	CCCTCCCTCCCCCCC
286	rs886056294	-	2	CCCCTTCCCCTCCCTCCCCCC
286	rs886056294	-	2	CCCTTCCCCTCCCTCCCCCC
287	rs886056295	-	4	CCCCTTCCCCTCCCTCCCCCCC
287	rs886056295	-	4	CCCTTCCCCTCCCTCCCCCCC
287	rs886056295	-	4	CCCCTCCCTCCCCCCC
287	rs886056295	-	4	CCCTCCCTCCCCCCC
288	rs886056394	T	1	CCCGGTACCCCGCGCCCCCACCTGCCCCC
289	rs886056451	A	3	CCCAGGCCCCAATCCCGCAACGCCC
289	rs886056451	A	3	CCCCAATCCCGCAACGCCCGGACAGACCC
289	rs886056451	A	3	CCCAATCCCGCAACGCCCGGACAGACCC
290	rs886056452	G	3	CCCAGGCCCCAGTCCCGCAACGCCC
290	rs886056452	G	3	CCCCAGTCCCGCAACGCCCGGACAGACCC
290	rs886056452	G	3	CCCAGTCCCGCAACGCCCGGACAGACCC
291	rs886056453	T	1	CCCAGGCCCCAATCCCGCAACGCCC
292	rs893159	G	1	GGGCTAAGGAGGGGGCAGTGGGCTCACTTGGG
293	rs906073944	G	5	GGGGAGGGGGTGAGGGGAGTGGCCGGGG
293	rs906073944	G	5	GGGAGGGGGTGAGGGGAGTGGCCGGGG
293	rs906073944	G	5	GGGGGTGAGGGGAGTGGCCGGGGCCGGGG
293	rs906073944	G	5	GGGGTGAGGGGAGTGGCCGGGGCCGGGG
293	rs906073944	G	5	GGGTGAGGGGAGTGGCCGGGGCCGGGG
294	rs910882584	T	4	GGGGACAGAGGGAGGGAGAGGGGAGGGGCCGGG
294	rs910882584	T	4	GGGACAGAGGGAGGGAGAGGGGAGGGGCCGGG
294	rs910882584	T	4	GGGAGGGAGAGGGGAGGGGCCGGG
294	rs910882584	T	4	GGGAGAGGGGAGGGGCCGGG
295	rs931844088	T	2	CCCTCCCGCGAGTCCCGGGCCCC
295	rs931844088	T	2	CCCGCGAGTCCCGGGCCCCTCCC
296	rs946241117	C	4	GGGGACAGAGGGCGGGAGAGGGGAGGGGCCGGG
296	rs946241117	C	4	GGGACAGAGGGCGGGAGAGGGGAGGGGCCGGG
296	rs946241117	C	4	GGGCGGGAGAGGGGAGGGGCCGGG
296	rs946241117	C	4	GGGAGAGGGGAGGGGCCGGG
297	rs953301	A	2	GGGGTAGGGGTCAGAGGGAACAAGGG
297	rs953301	A	2	GGGTAGGGGTCAGAGGGAACAAGGG
298	rs970349582	C	1	CCCGACCGAGCCCTACAAAACCCGCCCC
299	rs978356789	T	11	GGGCTTGTCCGGGGGCCGGGGCCGGG
299	rs978356789	T	11	GGGGGCCGGGGCCGGGTTCGGG
299	rs978356789	T	11	GGGGCCGGGGCCGGGTTCGGG
299	rs978356789	T	11	GGGCCGGGGCCGGGTTCGGG
299	rs978356789	T	11	GGGGCCGGGTTCGGGCCGGCCGGGGG
299	rs978356789	T	11	GGGCCGGGTTCGGGCCGGCCGGGGG
299	rs978356789	T	11	GGGTTCGGGCCGGCCGGGGGCAGAGCTGGG
299	rs978356789	T	11	GGGCCGGCCGGGGGCAGAGCTGGGCCGGGCCGGG
299	rs978356789	T	11	GGGGGCAGAGCTGGGCCGGGCCGGG
299	rs978356789	T	11	GGGGCAGAGCTGGGCCGGGCCGGG
299	rs978356789	T	11	GGGCAGAGCTGGGCCGGGCCGGG
300	rs9970334	G	4	GGGCGGGGGCCGGGAAGGGGTGGG
300	rs9970334	G	4	GGGGGCCGGGAAGGGGTGGG
300	rs9970334	G	4	GGGGCCGGGAAGGGGTGGG
300	rs9970334	G	4	GGGCCGGGAAGGGGTGGG
301	rs11264444	T	1	CCCTTGGCAGCCCTACCCTTACCC
302	rs113442137	T	1	CCCTCCACCCCTTCGCTCCCGCCC
303	rs115885544	T	5	GGGTGGGGCCGGGGCGGGTGGGAGTGGG
303	rs115885544	T	5	GGGGCCGGGGCGGGTGGGAGTGGG
303	rs115885544	T	5	GGGCCGGGGCGGGTGGGAGTGGG
303	rs115885544	T	5	GGGGCGGGTGGGAGTGGG
303	rs115885544	T	5	GGGCGGGTGGGAGTGGG
304	rs142905621	T	1	CCCTCCCGCTCTGTCCCTAGGCCCC
305	rs151221982	T	1	GGGAGGGATGGGGGCGGG
306	rs151291127	T	1	GGGCGGGCGGGTAGGAGGGG
307	rs17217709	C	3	GGGGGACGTGGGAGGGGAGGCGGG
307	rs17217709	C	3	GGGGACGTGGGAGGGGAGGCGGG
307	rs17217709	C	3	GGGACGTGGGAGGGGAGGCGGG
308	rs181659955	T	1	CCCGGCCCAACTCCGCCCCTGTCCC
309	rs183873853	G	1	GGGCTGGGGACGGAGGGGGAGGG
310	rs199561088	T	2	CCCCGCCCTCGCCCTCCTCGCCC
310	rs199561088	T	2	CCCGCCCTCGCCCTCCTCGCCC
311	rs201218035	C	2	GGGGCGCCTCTGGGCGGGGAGAGGGG
311	rs201218035	C	2	GGGCGCCTCTGGGCGGGGAGAGGGG
312	rs201494468	C	1	GGGCGGGGCGGGAGGCAGAGGGGG
313	rs2257763	T	3	GGGGTGGGTGTCTGGGTGGG
313	rs2257763	T	3	GGGTGGGTGTCTGGGTGGG
313	rs2257763	T	3	GGGTGTCTGGGTGGGCACGTGGGG
314	rs2281852	T	3	GGGGTGGGTGTCTGGGTGGG
314	rs2281852	T	3	GGGTGGGTGTCTGGGTGGG
314	rs2281852	T	3	GGGTGTCTGGGTGGGCACGTGGGG
315	rs267607543	C	2	GGGCGCTTGGGACTCTGGGGAGGCCTTGGG
315	rs267607543	C	2	GGGACTCTGGGGAGGCCTTGGGTGGCGATGGG
316	rs368383907	C	1	CCCATGACCCTTCCCTTCCTCCCC
317	rs369242529	C	2	CCCACCCACTGTCCCTGCTCCTCCCC
317	rs369242529	C	2	CCCACTGTCCCTGCTCCTCCCCTGCCTACCC
318	rs386834035	T	1	CCCACGAAGGCCCATGTGTCCCTCCAGCCC
319	rs531409597	G	2	CCCCGACCCTGCCCACGCTCACCCC
319	rs531409597	G	2	CCCGACCCTGCCCACGCTCACCCC
320	rs543599575	C	1	GGGCCCCAGCGGGAGGGGCGGGG
321	rs543687863	T	2	CCCCTTCCCCTCTCTCCCCCCC
321	rs543687863	T	2	CCCTTCCCCTCTCTCCCCCCC
322	rs544483207	G	5	GGGGAGGGGGTGAGGGGAGTGGCCGGGG
322	rs544483207	G	5	GGGAGGGGGTGAGGGGAGTGGCCGGGG
322	rs544483207	G	5	GGGGGTGAGGGGAGTGGCCGGGGCCGGGG
322	rs544483207	G	5	GGGGTGAGGGGAGTGGCCGGGGCCGGGG
322	rs544483207	G	5	GGGTGAGGGGAGTGGCCGGGGCCGGGG
323	rs547031506	T	4	CCCCCTCCCGCCCTCCAGCCCACCC
323	rs547031506	T	4	CCCCTCCCGCCCTCCAGCCCACCC
323	rs547031506	T	4	CCCTCCCGCCCTCCAGCCCACCC
323	rs547031506	T	4	CCCGCCCTCCAGCCCACCC
324	rs549843700	T	6	CCCCCCCCGGCGCCCTCCCCCTGGCTCCC
324	rs549843700	T	6	CCCCCCCGGCGCCCTCCCCCTGGCTCCC
324	rs549843700	T	6	CCCCCCGGCGCCCTCCCCCTGGCTCCC
324	rs549843700	T	6	CCCCCGGCGCCCTCCCCCTGGCTCCC
324	rs549843700	T	6	CCCCGGCGCCCTCCCCCTGGCTCCC
324	rs549843700	T	6	CCCGGCGCCCTCCCCCTGGCTCCC
325	rs552236644	T	1	CCCTGGGCAGCCCCCGGCCCTGGCCCC
326	rs55637780	T	2	CCCCTCCCTGGCCCTGCCC
326	rs55637780	T	2	CCCTCCCTGGCCCTGCCC
327	rs571975131	T	1	GGGTGACGTGGGAGGGGAGGCGGG
328	rs58235267	T	7	GGGCGGGGTGTGGGGGGCGGGGGAGGG
328	rs58235267	T	7	GGGGTGTGGGGGGCGGGGGAGGGCGGGGG
328	rs58235267	T	7	GGGTGTGGGGGGCGGGGGAGGGCGGGGG
328	rs58235267	T	7	GGGGGGCGGGGGAGGGCGGGGG
328	rs58235267	T	7	GGGGGCGGGGGAGGGCGGGGG
328	rs58235267	T	7	GGGGCGGGGGAGGGCGGGGG
328	rs58235267	T	7	GGGCGGGGGAGGGCGGGGG
329	rs587782649	T	3	GGGGGACGTGGGAGGGGAGGCGGG
329	rs587782649	T	3	GGGGACGTGGGAGGGGAGGCGGG
329	rs587782649	T	3	GGGACGTGGGAGGGGAGGCGGG
330	rs60442279	T	8	GGGGCGTGGGGGAGGGGCAGGGCGGCGTTGGGG
330	rs60442279	T	8	GGGCGTGGGGGAGGGGCAGGGCGGCGTTGGGG
330	rs60442279	T	8	GGGGGAGGGGCAGGGCGGCGTTGGGGAAGGG
330	rs60442279	T	8	GGGGAGGGGCAGGGCGGCGTTGGGGAAGGG
330	rs60442279	T	8	GGGAGGGGCAGGGCGGCGTTGGGGAAGGG
330	rs60442279	T	8	GGGGCAGGGCGGCGTTGGGGAAGGG
330	rs60442279	T	8	GGGCAGGGCGGCGTTGGGGAAGGG
330	rs60442279	T	8	GGGAGGGCTGAGGGCAGAGGGG
331	rs687914	T	5	CCCCGCCCCGTCCCACCGCCCCATCCCCC
331	rs687914	T	5	CCCGCCCCGTCCCACCGCCCCATCCCCC
331	rs687914	T	5	CCCCGTCCCACCGCCCCATCCCCC
331	rs687914	T	5	CCCGTCCCACCGCCCCATCCCCC
331	rs687914	T	5	CCCACCGCCCCATCCCCCTCCC
332	rs763279620	T	1	CCCAGCTCCCTGGATTCCCCTCGCCCCC
333	rs765268891	C	1	GGGCAAGGGCGGGATGAGGG
334	rs777624713	CCCCA	8	CCCCCCCCCCCCCCACCCCACAGCCC
334	rs777624713	CCCCA	8	CCCCCCCCCCCCCACCCCACAGCCC
334	rs777624713	CCCCA	8	CCCCCCCCCCCCACCCCACAGCCC
334	rs777624713	CCCCA	8	CCCCCCCCCCCACCCCACAGCCC
334	rs777624713	CCCCA	8	CCCCCCCCCCACCCCACAGCCC
334	rs777624713	CCCCA	8	CCCCCCCCCACCCCACAGCCC
334	rs777624713	CCCCA	8	CCCCCCCCACCCCACAGCCC
334	rs777624713	CCCCA	8	CCCCCCCACCCCACAGCCC
335	rs778519204	C	4	GGGGCGGGGCGCGCGGGGAGGGGCGGGG
335	rs778519204	C	4	GGGCGGGGCGCGCGGGGAGGGGCGGGG
335	rs778519204	C	4	GGGGCGCGCGGGGAGGGGCGGGG
335	rs778519204	C	4	GGGCGCGCGGGGAGGGGCGGGG
336	rs786202841	T	3	GGGGGACGTGGGAGGGGAGGCGGG
336	rs786202841	T	3	GGGGACGTGGGAGGGGAGGCGGG
336	rs786202841	T	3	GGGACGTGGGAGGGGAGGCGGG
337	rs786205908	T	4	GGGGGGCCTCCATGGGCCTGGGCTAGGGG
337	rs786205908	T	4	GGGGGCCTCCATGGGCCTGGGCTAGGGG
337	rs786205908	T	4	GGGGCCTCCATGGGCCTGGGCTAGGGG
337	rs786205908	T	4	GGGCCTCCATGGGCCTGGGCTAGGGG
338	rs867534042	T	1	GGGAGGGACGCGGGGAGGGGGG
339	rs886038742	T	4	GGGCGCTTGGGACTCTGGGGAGTCCTTGGG
339	rs886038742	T	4	GGGACTCTGGGGAGTCCTTGGGTGGCGATGGG
339	rs886038742	T	4	GGGGAGTCCTTGGGTGGCGATGGGAGCGCTGGGG
339	rs886038742	T	4	GGGAGTCCTTGGGTGGCGATGGGAGCGCTGGGG
340	rs906073944	T	5	GGGGAGGGGGTGAGGGGAGTGGCCGGGG
340	rs906073944	T	5	GGGAGGGGGTGAGGGGAGTGGCCGGGG
340	rs906073944	T	5	GGGGGTGAGGGGAGTGGCCGGGGCCGGGG
340	rs906073944	T	5	GGGGTGAGGGGAGTGGCCGGGGCCGGGG
340	rs906073944	T	5	GGGTGAGGGGAGTGGCCGGGGCCGGGG
341	rs777624713	G	4	CCCCCCCCCCGCCCCACAGCCC
341	rs777624713	G	4	CCCCCCCCCGCCCCACAGCCC
341	rs777624713	G	4	CCCCCCCCGCCCCACAGCCC
341	rs777624713	G	4	CCCCCCCGCCCCACAGCCC
This file has a total of 1005 37_1-12 G-quadruplexes distributed in 341 id-related sequences

### Sheet: HSV_dbSNP_chrs34
PQS-containing_variant_number	Variant_id	alternative_version(s)	Found_PQS_number	Found_PQS_seq
1	rs138595277	GGGC	1	CCCTGCCTGCCCCTCCCCAGACCCC
2	rs138595277	GGT	1	CCCTGCCTGCCCCTCCCCAGACCCC
3	rs138595277	TGC	1	CCCTGCCTGCCCCTCCCCAGACCCC
4	rs138595277	GGC	1	CCCTGCCTGCCCCTCCCCAGACCCC
5	rs138595277	GGA	1	CCCTGCCTGCCCCTCCCCAGACCCC
6	rs138595277	G	1	CCCTGCCTGCCCCTCCCCAGACCCC
7	rs1002214482	T	3	GGGACTATGGGCAAGGGCCCGGGG
7	rs1002214482	T	3	GGGCAAGGGCCCGGGGCGGGGAGGG
7	rs1002214482	T	3	GGGCCCGGGGCGGGGAGGG
8	rs1029659339	C	2	GGGGCTGGGTCAGCCAGGGCGCTGGG
8	rs1029659339	C	2	GGGCTGGGTCAGCCAGGGCGCTGGG
9	rs1051247412	G	5	CCCCCACCCCAACCCTACCCCTTCCC
9	rs1051247412	G	5	CCCCACCCCAACCCTACCCCTTCCC
9	rs1051247412	G	5	CCCACCCCAACCCTACCCCTTCCC
9	rs1051247412	G	5	CCCCAACCCTACCCCTTCCC
9	rs1051247412	G	5	CCCAACCCTACCCCTTCCC
10	rs1079276	A	4	CCCCAGCCTGGCCCCATCCCACCCCATACCC
10	rs1079276	A	4	CCCAGCCTGGCCCCATCCCACCCCATACCC
10	rs1079276	A	4	CCCCATCCCACCCCATACCC
10	rs1079276	A	4	CCCATCCCACCCCATACCC
11	rs111704622	A	7	GGGGCGCGGGGGGCGCGGGCCTGGG
11	rs111704622	A	7	GGGCGCGGGGGGCGCGGGCCTGGG
11	rs111704622	A	7	GGGGGGCGCGGGCCTGGGCGCTGCGGG
11	rs111704622	A	7	GGGGGCGCGGGCCTGGGCGCTGCGGG
11	rs111704622	A	7	GGGGCGCGGGCCTGGGCGCTGCGGG
11	rs111704622	A	7	GGGCGCGGGCCTGGGCGCTGCGGG
11	rs111704622	A	7	GGGCCTGGGCGCTGCGGGCGCCGGG
12	rs115109161	T	2	CCCCTGGCTTCCCTTTTCCCTTCCCC
12	rs115109161	T	2	CCCTGGCTTCCCTTTTCCCTTCCCC
13	rs119103282	A	1	CCCATCCCCACGGTGGCCCGCGCCTACCC
14	rs119103285	A	1	CCCATCCCCACGGTGGCCCGCGCCTACCC
15	rs11944749	C	2	GGGGAGGGGTTTATGCGGGGCGGGG
15	rs11944749	C	2	GGGAGGGGTTTATGCGGGGCGGGG
16	rs11944752	A	2	GGGGAGGGGTTTATGCGGGGCGGGG
16	rs11944752	A	2	GGGAGGGGTTTATGCGGGGCGGGG
17	rs121964986	A	1	GGGCTGCAGTGGGGCCTGGGCCCAGGG
18	rs13126617	C	1	GGGCAAGGGCGGGGCGGG
19	rs137853943	A	5	CCCCGTCCCAGGCCCCGGCCCCGCCCC
19	rs137853943	A	5	CCCGTCCCAGGCCCCGGCCCCGCCCC
19	rs137853943	A	5	CCCAGGCCCCGGCCCCGCCCCTGACCC
19	rs137853943	A	5	CCCCGGCCCCGCCCCTGACCC
19	rs137853943	A	5	CCCGGCCCCGCCCCTGACCC
20	rs139307137	A	1	GGGAAAAGGGGAAGTGGGGCAGGG
21	rs140463309	C	1	GGGTGCAGGGAAGGGAAGAAGGG
22	rs143425918	G	1	GGGAAATTGAGGGCCCAGTGGGAAATGGG
23	rs143659795	A	2	GGGTTTGTTGGGAGGGCTGTGGG
23	rs143659795	A	2	GGGAGGGCTGTGGGATGGGG
24	rs143891879	G	3	GGGTTTGTTGGGAGGGCTGTGGG
24	rs143891879	G	3	GGGAGGGCTGTGGGATGGGG
24	rs143891879	G	3	GGGCTGTGGGATGGGGCTTGTGGG
25	rs145489333	A	1	GGGTCACTGGGCCATGGTGGGGTTGGG
26	rs145643112	T	1	CCCGCCCGCGCCCACCCC
27	rs147612190	G	1	GGGTGAGGGGGAGGTCGTGGGCTGTGGG
28	rs149070379	G	1	CCCTACCCCATGGCCCATCGCCC
29	rs149936603	A	1	GGGTAGGGGTGTGGGCCCAGGTGGGG
30	rs149974450	G	1	GGGAGGGCTGTGGGATGGGG
31	rs150572069	T	1	CCCACCACCCCCAGTGCCCACGCCC
32	rs17878375	G	1	GGGCGGGGCGGGGTGGCTCTGGG
33	rs1799987	G	5	GGGGGTTGGGGTGGGATAGGGGATACGGGG
33	rs1799987	G	5	GGGGTTGGGGTGGGATAGGGGATACGGGG
33	rs1799987	G	5	GGGTTGGGGTGGGATAGGGGATACGGGG
33	rs1799987	G	5	GGGGTGGGATAGGGGATACGGGG
33	rs1799987	G	5	GGGTGGGATAGGGGATACGGGG
34	rs181990653	G	2	GGGGTGTCCGGGCCCGGGGCGCACGGG
34	rs181990653	G	2	GGGTGTCCGGGCCCGGGGCGCACGGG
35	rs188458034	T	8	GGGCCGCGGAGGGGCGAGGGGCCGGGCCGGG
35	rs188458034	T	8	GGGGCGAGGGGCCGGGCCGGG
35	rs188458034	T	8	GGGCGAGGGGCCGGGCCGGG
35	rs188458034	T	8	GGGGGGGTGGGGTCCGGGGCGGGGG
35	rs188458034	T	8	GGGGGGTGGGGTCCGGGGCGGGGG
35	rs188458034	T	8	GGGGGTGGGGTCCGGGGCGGGGG
35	rs188458034	T	8	GGGGTGGGGTCCGGGGCGGGGG
35	rs188458034	T	8	GGGTGGGGTCCGGGGCGGGGG
36	rs190790812	C	1	GGGCACGGGCGGGGCGGG
37	rs199422257	G	2	CCCCTCCCAGGCCCACCC
37	rs199422257	G	2	CCCTCCCAGGCCCACCC
38	rs199801029	C	1	CCCGGTCCCAGCTGCCCTGGACACCC
39	rs200018055	A	1	CCCTCCCTCCCCACCGCTGCCCCC
40	rs201330912	T	1	CCCACAGCCCCCTTGGCACCCAGCCC
41	rs201676629	A	3	CCCCCTGCCTGGCCCGACCCAGGTCCC
41	rs201676629	A	3	CCCCTGCCTGGCCCGACCCAGGTCCC
41	rs201676629	A	3	CCCTGCCTGGCCCGACCCAGGTCCC
42	rs201682298	T	3	GGGTGAGCCGGGGCCGCTGGGGTGGG
42	rs201682298	T	3	GGGGCCGCTGGGGTGGGCCGGCCAGGG
42	rs201682298	T	3	GGGCCGCTGGGGTGGGCCGGCCAGGG
43	rs202038162	C	2	CCCCTGGCTTCCCTGTTCCCTTCCC
43	rs202038162	C	2	CCCTGGCTTCCCTGTTCCCTTCCC
44	rs202142404	A	4	CCCCCAGCAGCCCGCCCGCGCCCACCCC
44	rs202142404	A	4	CCCCAGCAGCCCGCCCGCGCCCACCCC
44	rs202142404	A	4	CCCAGCAGCCCGCCCGCGCCCACCCC
44	rs202142404	A	4	CCCGCCCGCGCCCACCCC
45	rs2280630	T	1	CCCACCCTCAGCCCCACTTCCC
46	rs2290402	T	2	CCCCGCCATGTCCCAGCCCCGGACCCC
46	rs2290402	T	2	CCCGCCATGTCCCAGCCCCGGACCCC
47	rs28997577	C	2	GGGTTTGTTGGGAGGGCTGTGGG
47	rs28997577	C	2	GGGAGGGCTGTGGGATGGGG
48	rs323893	T	3	GGGAAAGGGGAGGGTGGGGCGGGG
48	rs323893	T	3	GGGGAGGGTGGGGCGGGG
48	rs323893	T	3	GGGAGGGTGGGGCGGGG
49	rs35003777	T	1	GGGAGGGTTGGGCTGGG
50	rs368914658	T	2	CCCCGCCCGACTGTGCCCGCCCC
50	rs368914658	T	2	CCCGCCCGACTGTGCCCGCCCC
51	rs371529672	G	1	GGGAAATTGAGGGCCCAGTGGGAAATGGG
52	rs371601284	T	1	CCCTGGCTTCCCTGTTCCCTTCCCC
53	rs373910684	T	4	CCCCAGCCCCTGGCCCTCCCGGTCCCC
53	rs373910684	T	4	CCCAGCCCCTGGCCCTCCCGGTCCCC
53	rs373910684	T	4	CCCCTGGCCCTCCCGGTCCCC
53	rs373910684	T	4	CCCTGGCCCTCCCGGTCCCC
54	rs374174110	C	3	CCCATCCCCACGGTGGCCCGCGCCCACCC
54	rs374174110	C	3	CCCCACGGTGGCCCGCGCCCACCC
54	rs374174110	C	3	CCCACGGTGGCCCGCGCCCACCC
55	rs377289212	C	1	CCCACCCACCCCGGTACCC
56	rs377586991	G	1	CCCTACCCCATGGCCCATCGCCC
57	rs398123261	-	2	CCCCGCCCGACTGTGCCCGCCCC
57	rs398123261	-	2	CCCGCCCGACTGTGCCCGCCCC
58	rs398123262	C	2	CCCCGCCCGACTGTGCCCGCCCC
58	rs398123262	C	2	CCCGCCCGACTGTGCCCGCCCC
59	rs529779778	A	1	GGGACCGCGGGGAGGTCGGGGGCGGGG
60	rs534653828	-	6	CCCACCCCCCTCCTCCCTCCCCCC
60	rs534653828	-	6	CCCCCCTCCTCCCTCCCCCCTCCCCCC
60	rs534653828	-	6	CCCCCTCCTCCCTCCCCCCTCCCCCC
60	rs534653828	-	6	CCCCTCCTCCCTCCCCCCTCCCCCC
60	rs534653828	-	6	CCCTCCTCCCTCCCCCCTCCCCCC
60	rs534653828	-	6	CCCTCCCCCCTCCCCCCGACATCCC
61	rs535392972	C	4	CCCCGCCCGACTGTGCCCGCCCC
61	rs535392972	C	4	CCCGCCCGACTGTGCCCGCCCC
61	rs535392972	C	4	CCCGACTGTGCCCGCCCCTCCGCGACCCC
61	rs535392972	C	4	CCCGCCCCTCCGCGACCCCACCC
62	rs535498698	A	2	GGGGCTGGGTCAGTCAGGGCGCTGGG
62	rs535498698	A	2	GGGCTGGGTCAGTCAGGGCGCTGGG
63	rs537335460	-	2	GGGGACGCCGGGGGCCGCGGGCTGCAGGG
63	rs537335460	-	2	GGGACGCCGGGGGCCGCGGGCTGCAGGG
64	rs540606355	A	4	GGGGGGTTGGGAGAGGGGCGATTGGG
64	rs540606355	A	4	GGGGGTTGGGAGAGGGGCGATTGGG
64	rs540606355	A	4	GGGGTTGGGAGAGGGGCGATTGGG
64	rs540606355	A	4	GGGTTGGGAGAGGGGCGATTGGG
65	rs540712695	-	8	GGGGGCAGGGGCAGGGCCAGGGCGGG
65	rs540712695	-	8	GGGGCAGGGGCAGGGCCAGGGCGGG
65	rs540712695	-	8	GGGCAGGGGCAGGGCCAGGGCGGG
65	rs540712695	-	8	GGGGCAGGGCCAGGGCGGGCAAAAAAGGG
65	rs540712695	-	8	GGGCAGGGCCAGGGCGGGCAAAAAAGGG
65	rs540712695	-	8	GGGCCAGGGCGGGCAAAAAAGGGAGGG
65	rs540712695	-	8	GGGCGGGCAAAAAAGGGAGGG
65	rs540712695	-	8	CCCGTCTCCCGGGCCCAATGACACCCC
66	rs551252676	G	2	CCCCGCCCGACTGTGCCCGCCCC
66	rs551252676	G	2	CCCGCCCGACTGTGCCCGCCCC
67	rs553066220	G	1	CCCGTCTCCCGGGCCCAGTGACACCCC
68	rs565612580	A	1	GGGCCCTGGGGCGGCGCGGGGGTGGGGG
69	rs56898787	A	1	GGGAAAAGGGGAAGTGGGGCAGGG
70	rs569667113	A	2	GGGGAGGGGTTTATGCGGGACGGGG
70	rs569667113	A	2	GGGAGGGGTTTATGCGGGACGGGG
71	rs571169918	T	2	CCCCGCCCGACTGTGCCCGCCCC
71	rs571169918	T	2	CCCGCCCGACTGTGCCCGCCCC
72	rs571314719	C	3	GGGGGCGCGGGGCCCGGGTGCGCTGGG
72	rs571314719	C	3	GGGGCGCGGGGCCCGGGTGCGCTGGG
72	rs571314719	C	3	GGGCGCGGGGCCCGGGTGCGCTGGG
73	rs573066357	T	3	GGGACTATGGGCAAGGGCCCGGGG
73	rs573066357	T	3	GGGCAAGGGCCCGGGGCGGGGAGGG
73	rs573066357	T	3	GGGCCCGGGGCGGGGAGGG
74	rs587776877	-	2	CCCCTGGCTTCCCTGTTCCCTTCCCC
74	rs587776877	-	2	CCCTGGCTTCCCTGTTCCCTTCCCC
75	rs587781096	G	1	CCCGGCCCGGCCCCGCGCCCC
76	rs60235683	AGGGG	4	GGGGTAAGCAGGGGTAAGCAGGGGTGGGG
76	rs60235683	AGGGG	4	GGGTAAGCAGGGGTAAGCAGGGGTGGGG
76	rs60235683	AGGGG	4	GGGGTAAGCAGGGGTGGGGTAAGCTGGGG
76	rs60235683	AGGGG	4	GGGTAAGCAGGGGTGGGGTAAGCTGGGG
77	rs61729458	A	1	GGGATAGGGGCCAGGGATGGGG
78	rs61760022	A	4	GGGCCAGGGCGGGCAAAAAAGGGAGGG
78	rs61760022	A	4	GGGCGGGCAAAAAAGGGAGGG
78	rs61760022	A	4	GGGCAAAAAAGGGAGGGAGAGAGGG
78	rs61760022	A	4	GGGAGGGAGAGAGGGCGGG
79	rs66782572	G	4	GGGGCGCCGGGGCAGTGGGCGCCGGG
79	rs66782572	G	4	GGGCGCCGGGGCAGTGGGCGCCGGG
79	rs66782572	G	4	GGGGCAGTGGGCGCCGGGACCCGGGGGG
79	rs66782572	G	4	GGGCAGTGGGCGCCGGGACCCGGGGGG
80	rs6818964	T	1	GGGAGGTGGGGGGGATTTGGGGG
81	rs6831021	A	1	CCCGGTCCCAGCTGCCCTGGACACCC
82	rs6836258	A	1	GGGTGAGCCGGGGCCGCTGGGGTGGG
83	rs749300160	C	1	GGGAGGGAGAGAGGGCGGG
84	rs749922151	G	1	GGGAGCATGGGGTGGGAGAGGG
85	rs750280281	A	3	CCCCCAGCAGCCCGCCCGCGCCC
85	rs750280281	A	3	CCCCAGCAGCCCGCCCGCGCCC
85	rs750280281	A	3	CCCAGCAGCCCGCCCGCGCCC
86	rs750565307	T	2	GGGGCCGGGCAGAGGGCGCGGGG
86	rs750565307	T	2	GGGCCGGGCAGAGGGCGCGGGG
87	rs755674457	A	1	CCCTACCACCCCATGGACCCAGCTCCC
88	rs7610266	A	4	GGGCCCAGGGAGGTGGGGAGTGGGG
88	rs7610266	A	4	GGGAGGTGGGGAGTGGGGACTGCGGGG
88	rs7610266	A	4	GGGGAGTGGGGACTGCGGGGAGTCTGGGG
88	rs7610266	A	4	GGGAGTGGGGACTGCGGGGAGTCTGGGG
89	rs765533675	A	4	CCCCCAACAGCCCGCCCGCGCCCACCCC
89	rs765533675	A	4	CCCCAACAGCCCGCCCGCGCCCACCCC
89	rs765533675	A	4	CCCAACAGCCCGCCCGCGCCCACCCC
89	rs765533675	A	4	CCCGCCCGCGCCCACCCC
90	rs766385310	T	2	CCCCTGGCTTCCCTGTTCCCTTCCCC
90	rs766385310	T	2	CCCTGGCTTCCCTGTTCCCTTCCCC
91	rs767364235	G	5	GGGGTCCCCCGGGAGCAGGGGAGTGGG
91	rs767364235	G	5	GGGTCCCCCGGGAGCAGGGGAGTGGG
91	rs767364235	G	5	GGGAGCAGGGGAGTGGGTGTGGGGGGGG
91	rs767364235	G	5	GGGGAGTGGGTGTGGGGGGGG
91	rs767364235	G	5	GGGAGTGGGTGTGGGGGGGG
92	rs772333671	A	6	GGGGCAGAGGGGGAGCGGGCGGCGGGG
92	rs772333671	A	6	GGGCAGAGGGGGAGCGGGCGGCGGGG
92	rs772333671	A	6	GGGGGAGCGGGCGGCGGGGAGGGCGGGGG
92	rs772333671	A	6	GGGGAGCGGGCGGCGGGGAGGGCGGGGG
92	rs772333671	A	6	GGGAGCGGGCGGCGGGGAGGGCGGGGG
92	rs772333671	A	6	GGGCGGCGGGGAGGGCGGGGG
93	rs774730309	G	1	GGGAGGGTTGGGCTGGG
94	rs776898908	T	2	GGGTTTGTTGGGAGGGCTGTGGG
94	rs776898908	T	2	GGGAGGGCTGTGGGATGGGG
95	rs777105668	T	1	GGGCGTGGGTGGGGGGG
96	rs779447329	C	2	CCCCGTCCCAGGCCCCGGCCC
96	rs779447329	C	2	CCCGTCCCAGGCCCCGGCCC
97	rs781517281	A	3	CCCCTCCCAGGCCCACCCTCCACAACCC
97	rs781517281	A	3	CCCTCCCAGGCCCACCCTCCACAACCC
97	rs781517281	A	3	CCCAGGCCCACCCTCCACAACCC
98	rs794727896	A	1	GGGTGAGCCGGGGCCGCTGGGGTGGG
99	rs864622592	A	1	GGGAGGGTTGGGCTGGG
100	rs875989838	-	3	GGGGGCGGGGGCGGGAGCGGG
100	rs875989838	-	3	GGGGCGGGGGCGGGAGCGGG
100	rs875989838	-	3	GGGCGGGGGCGGGAGCGGG
101	rs876661262	-	1	GGGAGGGTTGGGCTGGG
102	rs878854742	C	1	GGGAGGGTTGGGCTGGG
103	rs886037966	-	2	CCCTCTTCCCGCCCAGTCCCGCGAGCCC
103	rs886037966	-	2	CCCGCCCAGTCCCGCGAGCCC
104	rs886042503	-	2	CCCCGCCCGACTGTGCCCGCCCC
104	rs886042503	-	2	CCCGCCCGACTGTGCCCGCCCC
105	rs886043385	T	2	CCCCGCCCGACTGTGCCCGCCCC
105	rs886043385	T	2	CCCGCCCGACTGTGCCCGCCCC
106	rs886058067	G	1	GGGAGTGGGTTTGGGAGAGGG
107	rs886058590	T	4	CCCGCTCCGCCCCGCGCCCGCACCC
107	rs886058590	T	4	CCCCGCGCCCGCACCCGCACCC
107	rs886058590	T	4	CCCGCGCCCGCACCCGCACCC
107	rs886058590	T	4	CCCGCACCCGCACCCGCGGTGCCCCC
108	rs886058602	G	1	GGGCAGGGCTGGGCTCAGCGGG
109	rs886058603	A	2	GGGCAGGGCTGGGCTCAGCGGGTAGGG
109	rs886058603	A	2	GGGCTGGGCTCAGCGGGTAGGG
110	rs886058622	T	3	GGGGTCCCCCGGGAGCAGGGGAGTGGG
110	rs886058622	T	3	GGGTCCCCCGGGAGCAGGGGAGTGGG
110	rs886058622	T	3	GGGAGCAGGGGAGTGGGTGTTGGGGGG
111	rs886058665	T	3	GGGACTATGGGCAAGGGCCCGGGG
111	rs886058665	T	3	GGGCAAGGGCCCGGGGCGGGGAGGG
111	rs886058665	T	3	GGGCCCGGGGCGGGGAGGG
112	rs886058680	G	5	CCCCCACCCCAACCCTACCCCTTCCC
112	rs886058680	G	5	CCCCACCCCAACCCTACCCCTTCCC
112	rs886058680	G	5	CCCACCCCAACCCTACCCCTTCCC
112	rs886058680	G	5	CCCCAACCCTACCCCTTCCC
112	rs886058680	G	5	CCCAACCCTACCCCTTCCC
113	rs886058681	G	5	CCCCCACCCCAACCCTACCCCTTCCC
113	rs886058681	G	5	CCCCACCCCAACCCTACCCCTTCCC
113	rs886058681	G	5	CCCACCCCAACCCTACCCCTTCCC
113	rs886058681	G	5	CCCCAACCCTACCCCTTCCC
113	rs886058681	G	5	CCCAACCCTACCCCTTCCC
114	rs886058682	A	5	CCCCCACCCCAACCCTACCCCATCCC
114	rs886058682	A	5	CCCCACCCCAACCCTACCCCATCCC
114	rs886058682	A	5	CCCACCCCAACCCTACCCCATCCC
114	rs886058682	A	5	CCCCAACCCTACCCCATCCC
114	rs886058682	A	5	CCCAACCCTACCCCATCCC
115	rs886058870	C	5	CCCACCCCCCTCCTCCCTCCCCCC
115	rs886058870	C	5	CCCCCCTCCTCCCTCCCCCCTCCC
115	rs886058870	C	5	CCCCCTCCTCCCTCCCCCCTCCC
115	rs886058870	C	5	CCCCTCCTCCCTCCCCCCTCCC
115	rs886058870	C	5	CCCTCCTCCCTCCCCCCTCCC
116	rs886058871	T	10	CCCTCCCCCCTCCTCCCTCCCCCC
116	rs886058871	T	10	CCCCCCTCCTCCCTCCCCCCTCCCCCCC
116	rs886058871	T	10	CCCCCTCCTCCCTCCCCCCTCCCCCCC
116	rs886058871	T	10	CCCCTCCTCCCTCCCCCCTCCCCCCC
116	rs886058871	T	10	CCCTCCTCCCTCCCCCCTCCCCCCC
116	rs886058871	T	10	CCCTCCCCCCTCCCCCCCGACATCCC
116	rs886058871	T	10	CCCCCCTCCCCCCCGACATCCC
116	rs886058871	T	10	CCCCCTCCCCCCCGACATCCC
116	rs886058871	T	10	CCCCTCCCCCCCGACATCCC
116	rs886058871	T	10	CCCTCCCCCCCGACATCCC
117	rs886058953	A	2	GGGGAGGGGTTTATGCGGGGCGGGG
117	rs886058953	A	2	GGGAGGGGTTTATGCGGGGCGGGG
118	rs886059047	C	5	GGGGGCGCGGGCGGCGCGGGCCTGGG
118	rs886059047	C	5	GGGGCGCGGGCGGCGCGGGCCTGGG
118	rs886059047	C	5	GGGCGCGGGCGGCGCGGGCCTGGG
118	rs886059047	C	5	GGGCGGCGCGGGCCTGGGCGCTGCGGG
118	rs886059047	C	5	GGGCCTGGGCGCTGCGGGCGCCGGG
119	rs886059071	T	2	GGGGCTGGGTCAGTCAGGGCGCTGGG
119	rs886059071	T	2	GGGCTGGGTCAGTCAGGGCGCTGGG
120	rs886059073	C	2	GGGGCTGGGTCAGCCAGGGCGCTGGG
120	rs886059073	C	2	GGGCTGGGTCAGCCAGGGCGCTGGG
121	rs886059075	T	1	GGGCAAGGGCGGGGCGGG
122	rs886059076	T	1	GGGCAAGGGTGGGGCGGG
123	rs886059133	A	8	GGGGGCAGGGGCAGGGGCAGGG
123	rs886059133	A	8	GGGGCAGGGGCAGGGGCAGGG
123	rs886059133	A	8	GGGCAGGGGCAGGGGCAGGG
123	rs886059133	A	8	GGGGCAGGGGCAGGGCCAGGGCGGG
123	rs886059133	A	8	GGGCAGGGGCAGGGCCAGGGCGGG
123	rs886059133	A	8	GGGGCAGGGCCAGGGCGGG
123	rs886059133	A	8	GGGCAGGGCCAGGGCGGG
123	rs886059133	A	8	CCCGTCTCCCGGGCCCAATGACACCCC
124	rs886059134	A	4	GGGCCAGGGCGGGCAAAAAAGGGAGGG
124	rs886059134	A	4	GGGCGGGCAAAAAAGGGAGGG
124	rs886059134	A	4	GGGCAAAAAAGGGAGGGAGAGAGGG
124	rs886059134	A	4	GGGAGGGAGAGAGGGCGGG
125	rs886059440	A	2	CCCCGCCCGACTGTGCCCGCCCC
125	rs886059440	A	2	CCCGCCCGACTGTGCCCGCCCC
126	rs886059441	G	1	CCCGGCCCGACTGTGCCCGCCCC
127	rs886059488	T	4	GGGCAGGGACGGGGCCGGGAGGAGTCGGGG
127	rs886059488	T	4	GGGACGGGGCCGGGAGGAGTCGGGG
127	rs886059488	T	4	GGGGCCGGGAGGAGTCGGGGCTGGG
127	rs886059488	T	4	GGGCCGGGAGGAGTCGGGGCTGGG
128	rs886059489	A	4	GGGCAGGGACGGGGCCGGGAGGAGTCGGGG
128	rs886059489	A	4	GGGACGGGGCCGGGAGGAGTCGGGG
128	rs886059489	A	4	GGGGCCGGGAGGAGTCGGGGCTGGG
128	rs886059489	A	4	GGGCCGGGAGGAGTCGGGGCTGGG
129	rs891880295	T	1	GGGCAAGGGCGGGGCGGG
130	rs900168315	A	5	CCCCCACCCCAACCCTACCCCATCCC
130	rs900168315	A	5	CCCCACCCCAACCCTACCCCATCCC
130	rs900168315	A	5	CCCACCCCAACCCTACCCCATCCC
130	rs900168315	A	5	CCCCAACCCTACCCCATCCC
130	rs900168315	A	5	CCCAACCCTACCCCATCCC
131	rs948159545	A	3	GGGGTCCCCCGGGAGCAGGGGAGTGGG
131	rs948159545	A	3	GGGTCCCCCGGGAGCAGGGGAGTGGG
131	rs948159545	A	3	GGGAGCAGGGGAGTGGGTGTAGGGGGG
132	rs953077178	A	4	GGGCAGGGACGGGGCCGGGAGGAGTCGGGG
132	rs953077178	A	4	GGGACGGGGCCGGGAGGAGTCGGGG
132	rs953077178	A	4	GGGGCCGGGAGGAGTCGGGGCTGGG
132	rs953077178	A	4	GGGCCGGGAGGAGTCGGGGCTGGG
133	rs956732	G	2	GGGCAGAGTAGGGTGGGGCAAAGGCGGG
133	rs956732	G	2	GGGTGGGGCAAAGGCGGGCCAAGGG
134	rs9847278	G	2	GGGCCCCGGAGGGAGGGCGCGCGGG
134	rs9847278	G	2	CCCTCCCCTCTCCCAGCCC
135	rs994654204	T	1	GGGCAAGGGTGGGGCGGG
136	rs1079276	G	4	CCCCAGCCTGGCCCCATCCCACCCCATACCC
136	rs1079276	G	4	CCCAGCCTGGCCCCATCCCACCCCATACCC
136	rs1079276	G	4	CCCCATCCCACCCCATACCC
136	rs1079276	G	4	CCCATCCCACCCCATACCC
137	rs119103282	C	1	CCCATCCCCACGGTGGCCCGCGCCTACCC
138	rs137853943	G	5	CCCCGTCCCAGGCCCCGGCCCCGCCCC
138	rs137853943	G	5	CCCGTCCCAGGCCCCGGCCCCGCCCC
138	rs137853943	G	5	CCCAGGCCCCGGCCCCGCCCCTGACCC
138	rs137853943	G	5	CCCCGGCCCCGCCCCTGACCC
138	rs137853943	G	5	CCCGGCCCCGCCCCTGACCC
139	rs139307137	T	1	GGGAAAAGGGGAAGTGGGGCAGGG
140	rs143891879	T	2	GGGTTTGTTGGGAGGGCTGTGGG
140	rs143891879	T	2	GGGAGGGCTGTGGGATGGGG
141	rs147612190	T	1	GGGTGAGTGGGAGGTCGTGGGCTGTGGG
142	rs374636986	C	1	CCCTGGAGCCCGGCCACTCCCTGACTCCCC
143	rs377586991	T	1	CCCTACCCCATGGCCCATCGCCC
144	rs529779778	C	1	GGGACCGCGGGGAGGTCGGGGGCGGGG
145	rs551252676	T	2	CCCCGCCCGACTGTGCCCGCCCC
145	rs551252676	T	2	CCCGCCCGACTGTGCCCGCCCC
146	rs56898787	C	1	GGGAAAAGGGGAAGTGGGGCAGGG
147	rs60235683	AGGGGTAAGC	4	GGGGTAAGCAGGGGTAAGCAGGGGTAAGCTGGGG
147	rs60235683	AGGGGTAAGC	4	GGGTAAGCAGGGGTAAGCAGGGGTAAGCTGGGG
147	rs60235683	AGGGGTAAGC	4	GGGGTAAGCAGGGGTAAGCTGGGGTAAGCTGGGG
147	rs60235683	AGGGGTAAGC	4	GGGTAAGCAGGGGTAAGCTGGGGTAAGCTGGGG
148	rs6831021	C	1	CCCGGTCCCAGCTGCCCTGGACACCC
149	rs6836258	C	1	GGGTGAGCCGGGGCCGCTGGGGTGGG
150	rs750280281	G	3	CCCCCAGCAGCCCGCCCGCGCCC
150	rs750280281	G	3	CCCCAGCAGCCCGCCCGCGCCC
150	rs750280281	G	3	CCCAGCAGCCCGCCCGCGCCC
151	rs765533675	T	4	CCCCCATCAGCCCGCCCGCGCCCACCCC
151	rs765533675	T	4	CCCCATCAGCCCGCCCGCGCCCACCCC
151	rs765533675	T	4	CCCATCAGCCCGCCCGCGCCCACCCC
151	rs765533675	T	4	CCCGCCCGCGCCCACCCC
152	rs772333671	T	6	GGGGCAGAGGGGGAGCGGGCGGCGGGG
152	rs772333671	T	6	GGGCAGAGGGGGAGCGGGCGGCGGGG
152	rs772333671	T	6	GGGGGAGCGGGCGGCGGGGAGGGCGGGGG
152	rs772333671	T	6	GGGGAGCGGGCGGCGGGGAGGGCGGGGG
152	rs772333671	T	6	GGGAGCGGGCGGCGGGGAGGGCGGGGG
152	rs772333671	T	6	GGGCGGCGGGGAGGGCGGGGG
153	rs794727896	G	1	GGGTGAGCCGGGGCCGCTGGGGTGGG
154	rs948159545	C	3	GGGGTCCCCCGGGAGCAGGGGAGTGGG
154	rs948159545	C	3	GGGTCCCCCGGGAGCAGGGGAGTGGG
154	rs948159545	C	3	GGGAGCAGGGGAGTGGGTGTCGGGGGG
155	rs953077178	T	4	GGGCAGGGACGGGGCCGGGAGGAGTCGGGG
155	rs953077178	T	4	GGGACGGGGCCGGGAGGAGTCGGGG
155	rs953077178	T	4	GGGGCCGGGAGGAGTCGGGGCTGGG
155	rs953077178	T	4	GGGCCGGGAGGAGTCGGGGCTGGG
156	rs529779778	T	1	GGGACCGCGGGGAGGTCGGGGGCGGGG
157	rs60235683	CAGGGGTAAG	4	GGGGTAAGCAGGGGTAAGCCAGGGGTAAGTGGGG
157	rs60235683	CAGGGGTAAG	4	GGGTAAGCAGGGGTAAGCCAGGGGTAAGTGGGG
157	rs60235683	CAGGGGTAAG	4	GGGGTAAGCCAGGGGTAAGTGGGGTAAGCTGGGG
157	rs60235683	CAGGGGTAAG	4	GGGTAAGCCAGGGGTAAGTGGGGTAAGCTGGGG
158	rs750280281	T	3	CCCCCAGCAGCCCGCCCGCGCCC
158	rs750280281	T	3	CCCCAGCAGCCCGCCCGCGCCC
158	rs750280281	T	3	CCCAGCAGCCCGCCCGCGCCC
159	rs948159545	T	3	GGGGTCCCCCGGGAGCAGGGGAGTGGG
159	rs948159545	T	3	GGGTCCCCCGGGAGCAGGGGAGTGGG
159	rs948159545	T	3	GGGAGCAGGGGAGTGGGTGTTGGGGGG
This file has a total of 385 37_1-12 G-quadruplexes distributed in 159 id-related sequences

### Sheet: HSV_dbSNP_chrs56
PQS-containing_variant_number	Variant_id	alternative_version(s)	Found_PQS_number	Found_PQS_seq
1	rs747419370	CAGCGCCCC	9	CCCCCAGCGCCCCCAGCGCCCCCAGCTCCC
1	rs747419370	CAGCGCCCC	9	CCCCAGCGCCCCCAGCGCCCCCAGCTCCC
1	rs747419370	CAGCGCCCC	9	CCCAGCGCCCCCAGCGCCCCCAGCTCCC
1	rs747419370	CAGCGCCCC	9	CCCCCAGCGCCCCCAGCTCCCGCCTTCCC
1	rs747419370	CAGCGCCCC	9	CCCCAGCGCCCCCAGCTCCCGCCTTCCC
1	rs747419370	CAGCGCCCC	9	CCCAGCGCCCCCAGCTCCCGCCTTCCC
1	rs747419370	CAGCGCCCC	9	CCCCCAGCTCCCGCCTTCCCGCCCC
1	rs747419370	CAGCGCCCC	9	CCCCAGCTCCCGCCTTCCCGCCCC
1	rs747419370	CAGCGCCCC	9	CCCAGCTCCCGCCTTCCCGCCCC
2	rs747419370	CAGCGCCCCCAGCGCCCC	12	CCCCCAGCGCCCCCAGCGCCCCCAGCGCCCCC
2	rs747419370	CAGCGCCCCCAGCGCCCC	12	CCCCAGCGCCCCCAGCGCCCCCAGCGCCCCC
2	rs747419370	CAGCGCCCCCAGCGCCCC	12	CCCAGCGCCCCCAGCGCCCCCAGCGCCCCC
2	rs747419370	CAGCGCCCCCAGCGCCCC	12	CCCCCAGCGCCCCCAGCGCCCCCAGCTCCC
2	rs747419370	CAGCGCCCCCAGCGCCCC	12	CCCCAGCGCCCCCAGCGCCCCCAGCTCCC
2	rs747419370	CAGCGCCCCCAGCGCCCC	12	CCCAGCGCCCCCAGCGCCCCCAGCTCCC
2	rs747419370	CAGCGCCCCCAGCGCCCC	12	CCCCCAGCGCCCCCAGCTCCCGCCTTCCC
2	rs747419370	CAGCGCCCCCAGCGCCCC	12	CCCCAGCGCCCCCAGCTCCCGCCTTCCC
2	rs747419370	CAGCGCCCCCAGCGCCCC	12	CCCAGCGCCCCCAGCTCCCGCCTTCCC
2	rs747419370	CAGCGCCCCCAGCGCCCC	12	CCCCCAGCTCCCGCCTTCCCGCCCC
2	rs747419370	CAGCGCCCCCAGCGCCCC	12	CCCCAGCTCCCGCCTTCCCGCCCC
2	rs747419370	CAGCGCCCCCAGCGCCCC	12	CCCAGCTCCCGCCTTCCCGCCCC
3	rs747419370	CAGCGCCCCCAGCGCCCCCAGCGCCCC	15	CCCCCAGCGCCCCCAGCGCCCCCAGCGCCCCC
3	rs747419370	CAGCGCCCCCAGCGCCCCCAGCGCCCC	15	CCCCAGCGCCCCCAGCGCCCCCAGCGCCCCC
3	rs747419370	CAGCGCCCCCAGCGCCCCCAGCGCCCC	15	CCCAGCGCCCCCAGCGCCCCCAGCGCCCCC
3	rs747419370	CAGCGCCCCCAGCGCCCCCAGCGCCCC	15	CCCCCAGCGCCCCCAGCGCCCCCAGCGCCCCC
3	rs747419370	CAGCGCCCCCAGCGCCCCCAGCGCCCC	15	CCCCAGCGCCCCCAGCGCCCCCAGCGCCCCC
3	rs747419370	CAGCGCCCCCAGCGCCCCCAGCGCCCC	15	CCCAGCGCCCCCAGCGCCCCCAGCGCCCCC
3	rs747419370	CAGCGCCCCCAGCGCCCCCAGCGCCCC	15	CCCCCAGCGCCCCCAGCGCCCCCAGCTCCC
3	rs747419370	CAGCGCCCCCAGCGCCCCCAGCGCCCC	15	CCCCAGCGCCCCCAGCGCCCCCAGCTCCC
3	rs747419370	CAGCGCCCCCAGCGCCCCCAGCGCCCC	15	CCCAGCGCCCCCAGCGCCCCCAGCTCCC
3	rs747419370	CAGCGCCCCCAGCGCCCCCAGCGCCCC	15	CCCCCAGCGCCCCCAGCTCCCGCCTTCCC
3	rs747419370	CAGCGCCCCCAGCGCCCCCAGCGCCCC	15	CCCCAGCGCCCCCAGCTCCCGCCTTCCC
3	rs747419370	CAGCGCCCCCAGCGCCCCCAGCGCCCC	15	CCCAGCGCCCCCAGCTCCCGCCTTCCC
3	rs747419370	CAGCGCCCCCAGCGCCCCCAGCGCCCC	15	CCCCCAGCTCCCGCCTTCCCGCCCC
3	rs747419370	CAGCGCCCCCAGCGCCCCCAGCGCCCC	15	CCCCAGCTCCCGCCTTCCCGCCCC
3	rs747419370	CAGCGCCCCCAGCGCCCCCAGCGCCCC	15	CCCAGCTCCCGCCTTCCCGCCCC
4	rs747419370	CGCCCCCAGCGCCCC	12	CCCCCAGCGCCCCCAGCGCCCCCAGCGCCCCC
4	rs747419370	CGCCCCCAGCGCCCC	12	CCCCAGCGCCCCCAGCGCCCCCAGCGCCCCC
4	rs747419370	CGCCCCCAGCGCCCC	12	CCCAGCGCCCCCAGCGCCCCCAGCGCCCCC
4	rs747419370	CGCCCCCAGCGCCCC	12	CCCCCAGCGCCCCCAGCGCCCCCAGCTCCC
4	rs747419370	CGCCCCCAGCGCCCC	12	CCCCAGCGCCCCCAGCGCCCCCAGCTCCC
4	rs747419370	CGCCCCCAGCGCCCC	12	CCCAGCGCCCCCAGCGCCCCCAGCTCCC
4	rs747419370	CGCCCCCAGCGCCCC	12	CCCCCAGCGCCCCCAGCTCCCGCCTTCCC
4	rs747419370	CGCCCCCAGCGCCCC	12	CCCCAGCGCCCCCAGCTCCCGCCTTCCC
4	rs747419370	CGCCCCCAGCGCCCC	12	CCCAGCGCCCCCAGCTCCCGCCTTCCC
4	rs747419370	CGCCCCCAGCGCCCC	12	CCCCCAGCTCCCGCCTTCCCGCCCC
4	rs747419370	CGCCCCCAGCGCCCC	12	CCCCAGCTCCCGCCTTCCCGCCCC
4	rs747419370	CGCCCCCAGCGCCCC	12	CCCAGCTCCCGCCTTCCCGCCCC
5	rs1015748029	C	2	CCCCGCGCCCTCCGCCGCCCCAGCTCCC
5	rs1015748029	C	2	CCCGCGCCCTCCGCCGCCCCAGCTCCC
6	rs1032154290	T	1	CCCGGAGGCCCGGGAGGACCCTGCTCACCC
7	rs1046691722	A	4	CCCCGGCCACCCTGGCGCCCAGAGCCCCC
7	rs1046691722	A	4	CCCGGCCACCCTGGCGCCCAGAGCCCCC
7	rs1046691722	A	4	CCCTGGCGCCCAGAGCCCCCACCTCGCCCCC
7	rs1046691722	A	4	CCCAGAGCCCCCACCTCGCCCCCGCCCCC
8	rs1057519400	-	1	GGGCAGGGCAGGGAGTGGCAGGG
9	rs1105282	G	3	CCCCAGCCCTGGGCCCCCTGCCCCC
9	rs1105282	G	3	CCCAGCCCTGGGCCCCCTGCCCCC
9	rs1105282	G	3	CCCTGGGCCCCCTGCCCCCGGAGTTGCCC
10	rs111549985	G	1	GGGCTGGGCTGCGGGGTCAGGGG
11	rs115054458	T	1	CCCTTCCCCCCCAGCAGCCCCC
12	rs116692495	G	1	CCCTCACCCCTAGTCAGCCCACACCCC
13	rs121913173	G	2	CCCTCCCTCCCTCTCGTCCCGACCC
13	rs121913173	G	2	CCCTCCCTCTCGTCCCGACCC
14	rs13177180	A	4	GGGGTGGGGCGACGGGGAGGGGGCGGGG
14	rs13177180	A	4	GGGTGGGGCGACGGGGAGGGGGCGGGG
14	rs13177180	A	4	GGGGCGACGGGGAGGGGGCGGGG
14	rs13177180	A	4	GGGCGACGGGGAGGGGGCGGGG
15	rs138021995	T	2	GGGCACCCGGGTGGGAGGGTGAGCCAGGG
15	rs138021995	T	2	GGGTGGGAGGGTGAGCCAGGG
16	rs138092105	A	2	CCCCTGCCCAACCTTGCCCACCC
16	rs138092105	A	2	CCCTGCCCAACCTTGCCCACCC
17	rs139106733	-	6	GGGGACTCTGCGGGGAGGCGAGGGGCGACGGGG
17	rs139106733	-	6	GGGACTCTGCGGGGAGGCGAGGGGCGACGGGG
17	rs139106733	-	6	GGGGAGGCGAGGGGCGACGGGGCGAGCGGGG
17	rs139106733	-	6	GGGAGGCGAGGGGCGACGGGGCGAGCGGGG
17	rs139106733	-	6	GGGGCGACGGGGCGAGCGGGGCGCGGG
17	rs139106733	-	6	GGGCGACGGGGCGAGCGGGGCGCGGG
18	rs139600850	A	1	GGGTGCGGGTGGCGCGGGGTGCAGGG
19	rs140627539	A	2	CCCCGCCCCCCGCCCGGGAGAACCC
19	rs140627539	A	2	CCCGCCCCCCGCCCGGGAGAACCC
20	rs144272515	T	2	CCCCGTCCCCCGCCCGGGAGAACCC
20	rs144272515	T	2	CCCGTCCCCCGCCCGGGAGAACCC
21	rs144629981	-	3	CCCCCAGCGCCCGCCTTCCCGCCCC
21	rs144629981	-	3	CCCCAGCGCCCGCCTTCCCGCCCC
21	rs144629981	-	3	CCCAGCGCCCGCCTTCCCGCCCC
22	rs145767631	A	2	GGGCACCAGGGTGGGAGGGTGAGCCAGGG
22	rs145767631	A	2	GGGTGGGAGGGTGAGCCAGGG
23	rs146747167	G	3	CCCATCCCCGTCCCCATCCC
23	rs146747167	G	3	CCCCGTCCCCATCCCTATCCC
23	rs146747167	G	3	CCCGTCCCCATCCCTATCCC
24	rs147328015	A	1	CCCTCGAGGCCCAATCTCCCCGTCATCTCCC
25	rs148243956	A	1	CCCTCGAGGCCCAATCTCCCCGTCATCTCCC
26	rs149110519	T	2	GGGGAAGGGGAGGAAGGGGCGGG
26	rs149110519	T	2	GGGAAGGGGAGGAAGGGGCGGG
27	rs151344563	A	1	GGGCGCGAGGGAAATGGCGGGCGGGG
28	rs1650697	G	9	GGGACTGGGCAGGGCCATCGGGG
28	rs1650697	G	9	GGGCAGGGCCATCGGGGCTGGGGGGG
28	rs1650697	G	9	GGGCCATCGGGGCTGGGGGGG
28	rs1650697	G	9	CCCCCAGCGCCCCCAGCTCCCGCCTTCCC
28	rs1650697	G	9	CCCCAGCGCCCCCAGCTCCCGCCTTCCC
28	rs1650697	G	9	CCCAGCGCCCCCAGCTCCCGCCTTCCC
28	rs1650697	G	9	CCCCCAGCTCCCGCCTTCCCGCCCC
28	rs1650697	G	9	CCCCAGCTCCCGCCTTCCCGCCCC
28	rs1650697	G	9	CCCAGCTCCCGCCTTCCCGCCCC
29	rs17876032	A	2	GGGTGCGGGCCTGCGGGGAGGGTAGGGG
29	rs17876032	A	2	GGGCCTGCGGGGAGGGTAGGGG
30	rs1800948	C	2	GGGGCGGGGCGGGCGGCGCGGGG
30	rs1800948	C	2	GGGCGGGGCGGGCGGCGCGGGG
31	rs185968827	A	5	GGGGAGAGAGGGAGGGAGGAGGG
31	rs185968827	A	5	GGGAGAGAGGGAGGGAGGAGGG
31	rs185968827	A	5	GGGAGGGAGGAGGGAGGAGGG
31	rs185968827	A	5	GGGAGGAGGGAGGAGGGTGGAGGG
31	rs185968827	A	5	GGGTGGAGGGTGGAGGGTGGAGGG
32	rs187063864	T	2	CCCCTGCCCAGCCTTGCCCACCC
32	rs187063864	T	2	CCCTGCCCAGCCTTGCCCACCC
33	rs199754848	A	1	GGGCGCGAGGGAAGTGGCGGGCGGGG
34	rs201274409	A	3	CCCGCGCACCCATCCCACCCGCGCACCC
34	rs201274409	A	3	CCCATCCCACCCGCGCACCCATCCC
34	rs201274409	A	3	CCCACCCGCGCACCCATCCC
35	rs202192515	T	4	GGGGTGGGGAAAGGGGAGGGGG
35	rs202192515	T	4	GGGTGGGGAAAGGGGAGGGGG
35	rs202192515	T	4	GGGGAAAGGGGAGGGGGAAAGGGG
35	rs202192515	T	4	GGGAAAGGGGAGGGGGAAAGGGG
36	rs2272884	A	1	CCCGCTCCCAACGCCCCAGCCC
37	rs2856451	G	3	GGGGGAAGGGGAGGGGCTCAGAGGGG
37	rs2856451	G	3	GGGGAAGGGGAGGGGCTCAGAGGGG
37	rs2856451	G	3	GGGAAGGGGAGGGGCTCAGAGGGG
38	rs2894233	G	2	GGGGATCGAGGGTTACCCAGGGAACCCCAGGG
38	rs2894233	G	2	GGGATCGAGGGTTACCCAGGGAACCCCAGGG
39	rs2934601	G	2	GGGGCAGCCGGGCCTGGGGAGACAGAGGG
39	rs2934601	G	2	GGGCAGCCGGGCCTGGGGAGACAGAGGG
40	rs2934602	G	2	GGGGCAGCCGGGCCTGGGGAGACGGAGGG
40	rs2934602	G	2	GGGCAGCCGGGCCTGGGGAGACGGAGGG
41	rs34385096	T	3	CCCCCTCTGCCCCCTCCCCCTTACCTGCCCCC
41	rs34385096	T	3	CCCCTCTGCCCCCTCCCCCTTACCTGCCCCC
41	rs34385096	T	3	CCCTCTGCCCCCTCCCCCTTACCTGCCCCC
42	rs359466	G	5	CCCCCTCGGTCCCCGCACCCCCAGGCCGCCC
42	rs359466	G	5	CCCCTCGGTCCCCGCACCCCCAGGCCGCCC
42	rs359466	G	5	CCCTCGGTCCCCGCACCCCCAGGCCGCCC
42	rs359466	G	5	CCCCGCACCCCCAGGCCGCCCGCTCACCC
42	rs359466	G	5	CCCGCACCCCCAGGCCGCCCGCTCACCC
43	rs369211430	A	6	CCCCACATCCACCCCCCGAGCACCCCCACCATGCCC
43	rs369211430	A	6	CCCACATCCACCCCCCGAGCACCCCCACCATGCCC
43	rs369211430	A	6	CCCCCCGAGCACCCCCACCATGCCCGGGAACCC
43	rs369211430	A	6	CCCCCGAGCACCCCCACCATGCCCGGGAACCC
43	rs369211430	A	6	CCCCGAGCACCCCCACCATGCCCGGGAACCC
43	rs369211430	A	6	CCCGAGCACCCCCACCATGCCCGGGAACCC
44	rs369575233	A	2	GGGGCAGCCGGGCCTGGGGAGAAAGAGGG
44	rs369575233	A	2	GGGCAGCCGGGCCTGGGGAGAAAGAGGG
45	rs372818347	T	3	CCCCTCCCAGCGCGCCCGCGCGCCCC
45	rs372818347	T	3	CCCTCCCAGCGCGCCCGCGCGCCCC
45	rs372818347	T	3	CCCAGCGCGCCCGCGCGCCCCGCGGCCC
46	rs372849248	T	2	GGGTGCGGGTGGCGCGGGGTGCAGGG
46	rs372849248	T	2	GGGTGGCGCGGGGTGCAGGGAGCGCTGGGGG
47	rs3756766	C	2	CCCCACCTCCCCGCACCTCCCCCCC
47	rs3756766	C	2	CCCACCTCCCCGCACCTCCCCCCC
48	rs376220034	A	3	CCCGCGCACCCATCCCACCCGCGCACCC
48	rs376220034	A	3	CCCATCCCACCCGCGCACCCATCCC
48	rs376220034	A	3	CCCACCCGCGCACCCATCCC
49	rs377256001	T	2	GGGCAGCTCGGGCCAGGGACCCAGGG
49	rs377256001	T	2	GGGCCAGGGACCCAGGGCAGGGG
50	rs397948	G	2	GGGGATCGAGGGTTACCCAGGGAACCCCAGGG
50	rs397948	G	2	GGGATCGAGGGTTACCCAGGGAACCCCAGGG
51	rs3999544	T	2	CCCCACCCTGCATAGCCCAGCCC
51	rs3999544	T	2	CCCACCCTGCATAGCCCAGCCC
52	rs409558	C	2	CCCCTCAGCCCTGCCCCGCAGCCC
52	rs409558	C	2	CCCTCAGCCCTGCCCCGCAGCCC
53	rs41266697	A	1	CCCTCGAGGCCCAATCTCCCCATCATCTCCC
54	rs41285577	G	3	CCCGCGCACCCATCCCACCCGCGCACCC
54	rs41285577	G	3	CCCATCCCACCCGCGCACCCATCCC
54	rs41285577	G	3	CCCACCCGCGCACCCATCCC
55	rs4151651	A	1	GGGAGGCAGGGCAGGGAACTGGGGG
56	rs433061	A	3	GGGGCAGCCAGGGTGGGGCAGGG
56	rs433061	A	3	GGGCAGCCAGGGTGGGGCAGGG
56	rs433061	A	3	GGGTGGGGCTGGGGCCGATGGG
57	rs446003	G	5	CCCGCGCCCCCTCCCGCCCGCGGCGCCC
57	rs446003	G	5	CCCCCTCCCGCCCGCGGCGCCCGGCGCCC
57	rs446003	G	5	CCCCTCCCGCCCGCGGCGCCCGGCGCCC
57	rs446003	G	5	CCCTCCCGCCCGCGGCGCCCGGCGCCC
57	rs446003	G	5	CCCGCCCGCGGCGCCCGGCGCCC
58	rs4565199	G	1	GGGCGCGAGGGAAGTGGCGGGCGGGG
59	rs4711283	C	3	GGGGGAAGGGGAGGGGCTCAGAAGGG
59	rs4711283	C	3	GGGGAAGGGGAGGGGCTCAGAAGGG
59	rs4711283	C	3	GGGAAGGGGAGGGGCTCAGAAGGG
60	rs532229799	A	1	GGGCGGGCGGGATAGGG
61	rs533843327	T	7	CCCAGAGCCCCCACCTCGCCCCCGCCCCC
61	rs533843327	T	7	CCCCCACCTCGCCCCCGCCCCCGGCCCGGCCCCC
61	rs533843327	T	7	CCCCACCTCGCCCCCGCCCCCGGCCCGGCCCCC
61	rs533843327	T	7	CCCACCTCGCCCCCGCCCCCGGCCCGGCCCCC
61	rs533843327	T	7	CCCCCGCCCCCGGCCCGGCCCCC
61	rs533843327	T	7	CCCCGCCCCCGGCCCGGCCCCC
61	rs533843327	T	7	CCCGCCCCCGGCCCGGCCCCC
62	rs543585967	-	5	CCCCGCCTCCGCCCGCGCCCCGCCTCCGCCC
62	rs543585967	-	5	CCCGCCTCCGCCCGCGCCCCGCCTCCGCCC
62	rs543585967	-	5	CCCGCGCCCCGCCTCCGCCCGCGCCCC
62	rs543585967	-	5	CCCCGCCTCCGCCCGCGCCCCGCCTCCGCCC
62	rs543585967	-	5	CCCGCCTCCGCCCGCGCCCCGCCTCCGCCC
63	rs545491917	T	2	GGGGAGGCAGAGGGAGGAGGGAAGGCTGGG
63	rs545491917	T	2	GGGAGGCAGAGGGAGGAGGGAAGGCTGGG
64	rs555788817	T	3	CCCCAGCCCTGGGCCCCCTGCCCCC
64	rs555788817	T	3	CCCAGCCCTGGGCCCCCTGCCCCC
64	rs555788817	T	3	CCCTGGGCCCCCTGCCCCCGGAATTGCCC
65	rs556650006	G	2	CCCCGCCCCCCGCCCGGGAGAACCC
65	rs556650006	G	2	CCCGCCCCCCGCCCGGGAGAACCC
66	rs557851763	C	2	GGGGAAAGGGGAGGGGGAAAGGGG
66	rs557851763	C	2	GGGAAAGGGGAGGGGGAAAGGGG
67	rs56235845	G	10	GGGCCGCGGGGCGGGGCGGGGCGGGGCCGGG
67	rs56235845	G	10	GGGGCGGGGCGGGGCGGGGCCGGGCCGGGG
67	rs56235845	G	10	GGGCGGGGCGGGGCGGGGCCGGGCCGGGG
67	rs56235845	G	10	GGGGCGGGGCGGGGCCGGGCCGGGGCCGGGG
67	rs56235845	G	10	GGGCGGGGCGGGGCCGGGCCGGGGCCGGGG
67	rs56235845	G	10	GGGGCGGGGCCGGGCCGGGGCCGGGG
67	rs56235845	G	10	GGGCGGGGCCGGGCCGGGGCCGGGG
67	rs56235845	G	10	GGGGCCGGGCCGGGGCCGGGGCCGGG
67	rs56235845	G	10	GGGCCGGGCCGGGGCCGGGGCCGGG
67	rs56235845	G	10	GGGCCGGGGCCGGGGCCGGG
68	rs563928852	C	2	CCCCGCCCCCCGCCCGGGAGAACCCC
68	rs563928852	C	2	CCCGCCCCCCGCCCGGGAGAACCCC
69	rs574193520	T	1	GGGCGCGGGCGGGCTCGCGGGGG
70	rs587777498	GGGCA	3	GGGCTGGGCCGGGCCGGGCAGGGCAGGGGG
70	rs587777498	GGGCA	3	GGGCCGGGCCGGGCAGGGCAGGGGG
70	rs587777498	GGGCA	3	GGGCCGGGCAGGGCAGGGGG
71	rs587777499	GGGCC	3	GGGCTGGGCCGGGCCGGGCCGGGCAGGGGG
71	rs587777499	GGGCC	3	GGGCCGGGCCGGGCCGGGCAGGGGG
71	rs587777499	GGGCC	3	GGGCCGGGCCGGGCAGGGGG
72	rs587777502	GGGCC	3	GGGCTGGGCCGGGCCGGGCCGGGCAGGGGG
72	rs587777502	GGGCC	3	GGGCCGGGCCGGGCCGGGCAGGGGG
72	rs587777502	GGGCC	3	GGGCCGGGCCGGGCAGGGGG
73	rs587780464	C	9	CCCCACATCCCCCCCCCGAGCACCCCCACCATGCCC
73	rs587780464	C	9	CCCACATCCCCCCCCCGAGCACCCCCACCATGCCC
73	rs587780464	C	9	CCCCCCCCCGAGCACCCCCACCATGCCCGGGAACCCCCC
73	rs587780464	C	9	CCCCCCCCGAGCACCCCCACCATGCCCGGGAACCCCCC
73	rs587780464	C	9	CCCCCCCGAGCACCCCCACCATGCCCGGGAACCCCCC
73	rs587780464	C	9	CCCCCCGAGCACCCCCACCATGCCCGGGAACCCCCC
73	rs587780464	C	9	CCCCCGAGCACCCCCACCATGCCCGGGAACCCCCC
73	rs587780464	C	9	CCCCGAGCACCCCCACCATGCCCGGGAACCCCCC
73	rs587780464	C	9	CCCGAGCACCCCCACCATGCCCGGGAACCCCCC
74	rs59440261	A	2	GGGGTGGGGGCGCGGGGATGGG
74	rs59440261	A	2	GGGTGGGGGCGCGGGGATGGG
75	rs61737766	G	2	GGGTGCGGGCCTGCGGGGGGGGTAGGGG
75	rs61737766	G	2	GGGCCTGCGGGGGGGGTAGGGG
76	rs659268	C	2	GGGGCAGCCGGGCCTGGGGAGACAGAGGG
76	rs659268	C	2	GGGCAGCCGGGCCTGGGGAGACAGAGGG
77	rs6927322	T	4	GGGGGTGGGGGGGTGCTGGGAGCCAGGG
77	rs6927322	T	4	GGGGTGGGGGGGTGCTGGGAGCCAGGG
77	rs6927322	T	4	GGGTGGGGGGGTGCTGGGAGCCAGGG
77	rs6927322	T	4	GGGGGGGTGCTGGGAGCCAGGG
78	rs71565305	T	3	GGGGGAAGGGGAGGGGCTCAGAAGGG
78	rs71565305	T	3	GGGGAAGGGGAGGGGCTCAGAAGGG
78	rs71565305	T	3	GGGAAGGGGAGGGGCTCAGAAGGG
79	rs727502996	A	3	GGGCTGCGGGGCTCGCGGGACAGGGAGGG
79	rs727502996	A	3	GGGGCTCGCGGGACAGGGAGGG
79	rs727502996	A	3	GGGCTCGCGGGACAGGGAGGG
80	rs727505007	T	3	GGGCTGCGGGGCTCGCGGGACAGGGAGGG
80	rs727505007	T	3	GGGGCTCGCGGGACAGGGAGGG
80	rs727505007	T	3	GGGCTCGCGGGACAGGGAGGG
81	rs747726864	A	2	GGGTGCGGGCCTGCGGGGGGGATAGGGG
81	rs747726864	A	2	GGGCCTGCGGGGGGGATAGGGG
82	rs756638436	T	3	CCCGCGCACCCATCCCACCCGCGCACCC
82	rs756638436	T	3	CCCATCCCACCCGCGCACCCATCCC
82	rs756638436	T	3	CCCACCCGCGCACCCATCCC
83	rs757369209	A	4	CCCCAGCCCCAGCCCCAGCCCC
83	rs757369209	A	4	CCCAGCCCCAGCCCCAGCCCC
83	rs757369209	A	4	CCCCAGCCCCAGCCCCAAGCCC
83	rs757369209	A	4	CCCAGCCCCAGCCCCAAGCCC
84	rs758624108	-	3	GGGACGGGGCCGGGCGCGCCTGGG
84	rs758624108	-	3	GGGGCCGGGCGCGCCTGGGTGTGGG
84	rs758624108	-	3	GGGCCGGGCGCGCCTGGGTGTGGG
85	rs760305316	A	1	GGGCGCGGGCGGGAGCGCGGGGG
86	rs760633380	A	2	CCCCGCCCCCCGCCCGGGAGAACCC
86	rs760633380	A	2	CCCGCCCCCCGCCCGGGAGAACCC
87	rs766006911	G	15	GGGGGATCTGGGGGCATGGGTTCGGGAGGGGG
87	rs766006911	G	15	GGGGATCTGGGGGCATGGGTTCGGGAGGGGG
87	rs766006911	G	15	GGGATCTGGGGGCATGGGTTCGGGAGGGGG
87	rs766006911	G	15	GGGGGCATGGGTTCGGGAGGGGGAGGGGG
87	rs766006911	G	15	GGGGCATGGGTTCGGGAGGGGGAGGGGG
87	rs766006911	G	15	GGGCATGGGTTCGGGAGGGGGAGGGGG
87	rs766006911	G	15	GGGTTCGGGAGGGGGAGGGGGCTGGGGGGG
87	rs766006911	G	15	GGGAGGGGGAGGGGGCTGGGGGGGTGGCTCAGGGGG
87	rs766006911	G	15	GGGGGAGGGGGCTGGGGGGGTGGCTCAGGGGG
87	rs766006911	G	15	GGGGAGGGGGCTGGGGGGGTGGCTCAGGGGG
87	rs766006911	G	15	GGGAGGGGGCTGGGGGGGTGGCTCAGGGGG
87	rs766006911	G	15	GGGGGCTGGGGGGGTGGCTCAGGGGGCAAGGG
87	rs766006911	G	15	GGGGCTGGGGGGGTGGCTCAGGGGGCAAGGG
87	rs766006911	G	15	GGGCTGGGGGGGTGGCTCAGGGGGCAAGGG
87	rs766006911	G	15	GGGGGGGTGGCTCAGGGGGCAAGGG
88	rs769463654	A	2	CCCCATCTGCCCCCTCCCCCTTACCTGCCCCC
88	rs769463654	A	2	CCCATCTGCCCCCTCCCCCTTACCTGCCCCC
89	rs771909633	T	1	GGGCGCGAGGGAAGTGGCGGGCGGGG
90	rs7749390	G	2	CCCTCCCTCCCTCTCGTCCCGACCC
90	rs7749390	G	2	CCCTCCCTCTCGTCCCGACCC
91	rs778819767	A	2	CCCCTCCTCCCTCCCTCCC
91	rs778819767	A	2	CCCTCCTCCCTCCCTCCC
92	rs77888940	G	2	CCCCCCCCCCCCGCCC
92	rs77888940	G	2	CCCCCCCCCCCGCCC
93	rs780324372	C	3	GGGTCCCCGCGGGGCGGCGGGAGGG
93	rs780324372	C	3	GGGGCGGCGGGAGGGCCCTGGG
93	rs780324372	C	3	GGGCGGCGGGAGGGCCCTGGG
94	rs796052106	G	2	GGGGAGGGGACAGGGAGGAGTGGGG
94	rs796052106	G	2	GGGAGGGGACAGGGAGGAGTGGGG
95	rs80164363	G	1	GGGCGGGCAGGGGGCGCGGG
96	rs886042037	-	2	GGGCACCCGGGTGGGAGGGTGAGCCAGGG
96	rs886042037	-	2	GGGTGGGAGGGTGAGCCAGGG
97	rs886059851	T	2	GGGGCGGCGGGAGGGCCCTGGG
97	rs886059851	T	2	GGGCGGCGGGAGGGCCCTGGG
98	rs886059852	T	4	GGGGTCCTCGCGGGGCGGCGGGAGGG
98	rs886059852	T	4	GGGTCCTCGCGGGGCGGCGGGAGGG
98	rs886059852	T	4	GGGGCGGCGGGAGGGCCCTGGG
98	rs886059852	T	4	GGGCGGCGGGAGGGCCCTGGG
99	rs886059855	G	1	CCCGCCCCTCCCGGCCC
100	rs886059856	G	4	CCCGCCCCTCCCGGCCCTCCTCCCC
100	rs886059856	G	4	CCCCTCCCGGCCCTCCTCCCCGCGCCC
100	rs886059856	G	4	CCCTCCCGGCCCTCCTCCCCGCGCCC
100	rs886059856	G	4	CCCGGCCCTCCTCCCCGCGCCC
101	rs886060201	G	8	GGGGACTCTGCGGGGAGGCGAGGGGCGACGGGG
101	rs886060201	G	8	GGGACTCTGCGGGGAGGCGAGGGGCGACGGGG
101	rs886060201	G	8	GGGGAGGCGAGGGGCGACGGGGCGAGCGGGG
101	rs886060201	G	8	GGGAGGCGAGGGGCGACGGGGCGAGCGGGG
101	rs886060201	G	8	GGGGCGACGGGGCGAGCGGGGCGAGCGGGG
101	rs886060201	G	8	GGGCGACGGGGCGAGCGGGGCGAGCGGGG
101	rs886060201	G	8	GGGGCGAGCGGGGCGAGCGGGGCGCGGG
101	rs886060201	G	8	GGGCGAGCGGGGCGAGCGGGGCGCGGG
102	rs886060203	GCG	4	GGGGACTCTGCGGGGAGGCGAGGGGCGACGGGG
102	rs886060203	GCG	4	GGGACTCTGCGGGGAGGCGAGGGGCGACGGGG
102	rs886060203	GCG	4	GGGGAGGCGAGGGGCGACGGGGCGAGCGGG
102	rs886060203	GCG	4	GGGAGGCGAGGGGCGACGGGGCGAGCGGG
103	rs886060204	T	8	GGGGACTCTGCGGGGAGGCGAGGGGCGACGGGG
103	rs886060204	T	8	GGGACTCTGCGGGGAGGCGAGGGGCGACGGGG
103	rs886060204	T	8	GGGGAGGCGAGGGGCGACGGGGCGACGGGG
103	rs886060204	T	8	GGGAGGCGAGGGGCGACGGGGCGACGGGG
103	rs886060204	T	8	GGGGCGACGGGGCGACGGGGCGTGCGGGG
103	rs886060204	T	8	GGGCGACGGGGCGACGGGGCGTGCGGGG
103	rs886060204	T	8	GGGGCGACGGGGCGTGCGGGGCGCGGG
103	rs886060204	T	8	GGGCGACGGGGCGTGCGGGGCGCGGG
104	rs886061239	T	1	CCCGCCCCCGCGCCCGGCCC
105	rs886061267	G	1	CCCTTTCTCACCCGCACCCTCCGCGCCC
106	rs886061320	A	4	CCCCGGCCACCCTGGCGCCCAGAGCCCCC
106	rs886061320	A	4	CCCGGCCACCCTGGCGCCCAGAGCCCCC
106	rs886061320	A	4	CCCTGGCGCCCAGAGCCCCCACCTCGCCCCC
106	rs886061320	A	4	CCCAGAGCCCCCACCTCGCCCCCGCCCCC
107	rs886061339	G	3	GGGGGAGGGGGCGGGGCTCTCGGG
107	rs886061339	G	3	GGGGAGGGGGCGGGGCTCTCGGG
107	rs886061339	G	3	GGGAGGGGGCGGGGCTCTCGGG
108	rs886061340	A	1	GGGAAGAGGGAGACGGGCAGGG
109	rs886061341	-	1	GGGAAGGGAGACGGGCAGGG
110	rs886061693	G	4	GGGGTGGGGAAAGGGGAGGGGG
110	rs886061693	G	4	GGGTGGGGAAAGGGGAGGGGG
110	rs886061693	G	4	GGGGAAAGGGGAGGGGGAGAGGGG
110	rs886061693	G	4	GGGAAAGGGGAGGGGGAGAGGGG
111	rs9279411	-	3	GGGGGACGGGCAGGGCTTGGG
111	rs9279411	-	3	GGGGACGGGCAGGGCTTGGG
111	rs9279411	-	3	GGGACGGGCAGGGCTTGGG
112	rs9369697	C	1	GGGCGGGCGGGGTAGGG
113	rs9461856	A	4	GGGGTTCAGTAGGGGCTGGGAGGGGTTCCAGGGG
113	rs9461856	A	4	GGGTTCAGTAGGGGCTGGGAGGGGTTCCAGGGG
113	rs9461856	A	4	GGGGCTGGGAGGGGTTCCAGGGG
113	rs9461856	A	4	GGGCTGGGAGGGGTTCCAGGGG
114	rs947386776	A	4	CCCGCCCCTCCCGGCCCTCCTCCCC
114	rs947386776	A	4	CCCCTCCCGGCCCTCCTCCCCACGCCC
114	rs947386776	A	4	CCCTCCCGGCCCTCCTCCCCACGCCC
114	rs947386776	A	4	CCCGGCCCTCCTCCCCACGCCC
115	rs965519063	T	1	CCCGCCCCCGCGCCCGGCCC
116	rs983777020	G	1	CCCGCCCCTCCCGGCCC
117	rs140627539	G	2	CCCCGCCCCCCGCCCGGGAGAACCC
117	rs140627539	G	2	CCCGCCCCCCGCCCGGGAGAACCC
118	rs145767631	T	2	GGGCACCTGGGTGGGAGGGTGAGCCAGGG
118	rs145767631	T	2	GGGTGGGAGGGTGAGCCAGGG
119	rs147328015	C	1	CCCTCGAGGCCCAATCTCCCCGTCATCTCCC
120	rs17876032	C	2	GGGTGCGGGCCTGCGGGGCGGGTAGGGG
120	rs17876032	C	2	GGGCCTGCGGGGCGGGTAGGGG
121	rs201274409	C	3	CCCGCGCACCCATCCCACCCGCGCACCC
121	rs201274409	C	3	CCCATCCCACCCGCGCACCCATCCC
121	rs201274409	C	3	CCCACCCGCGCACCCATCCC
122	rs369575233	T	2	GGGGCAGCCGGGCCTGGGGAGATAGAGGG
122	rs369575233	T	2	GGGCAGCCGGGCCTGGGGAGATAGAGGG
123	rs376220034	C	3	CCCGCGCACCCATCCCACCCGCGCACCC
123	rs376220034	C	3	CCCATCCCACCCGCGCACCCATCCC
123	rs376220034	C	3	CCCACCCGCGCACCCATCCC
124	rs41285577	T	3	CCCGCGCACCCATCCCACCCGCGCACCC
124	rs41285577	T	3	CCCATCCCACCCGCGCACCCATCCC
124	rs41285577	T	3	CCCACCCGCGCACCCATCCC
125	rs4151651	T	1	GGGAGGCAGGGCAGGGAACTGGGGG
126	rs446003	T	5	CCCGCGCCCCCTCCCGCCCGCGGCGCCC
126	rs446003	T	5	CCCCCTCCCGCCCGCGGCGCCCTGCGCCC
126	rs446003	T	5	CCCCTCCCGCCCGCGGCGCCCTGCGCCC
126	rs446003	T	5	CCCTCCCGCCCGCGGCGCCCTGCGCCC
126	rs446003	T	5	CCCGCCCGCGGCGCCCTGCGCCC
127	rs587777502	GGGCT	3	GGGCTGGGCTGGGCCGGGCCGGGCAGGGGG
127	rs587777502	GGGCT	3	GGGCTGGGCCGGGCCGGGCAGGGGG
127	rs587777502	GGGCT	3	GGGCCGGGCCGGGCAGGGGG
128	rs747726864	T	2	GGGTGCGGGCCTGCGGGGGGGTTAGGGG
128	rs747726864	T	2	GGGCCTGCGGGGGGGTTAGGGG
129	rs757369209	T	4	CCCCAGCCCCAGCCCCAGCCCC
129	rs757369209	T	4	CCCAGCCCCAGCCCCAGCCCC
129	rs757369209	T	4	CCCCAGCCCCAGCCCCAAGCCC
129	rs757369209	T	4	CCCAGCCCCAGCCCCAAGCCC
130	rs760305316	T	1	GGGCGCGGGCGGGTGCGCGGGGG
131	rs766006911	T	14	GGGGGATCTGGGGGCATGGGTTCGGGAGGGGG
131	rs766006911	T	14	GGGGATCTGGGGGCATGGGTTCGGGAGGGGG
131	rs766006911	T	14	GGGATCTGGGGGCATGGGTTCGGGAGGGGG
131	rs766006911	T	14	GGGGGCATGGGTTCGGGAGGGGGAGGGGG
131	rs766006911	T	14	GGGGCATGGGTTCGGGAGGGGGAGGGGG
131	rs766006911	T	14	GGGCATGGGTTCGGGAGGGGGAGGGGG
131	rs766006911	T	14	GGGTTCGGGAGGGGGAGGGGGCTTGGGGGG
131	rs766006911	T	14	GGGAGGGGGAGGGGGCTTGGGGGGTGGCTCAGGGGG
131	rs766006911	T	14	GGGGGAGGGGGCTTGGGGGGTGGCTCAGGGGG
131	rs766006911	T	14	GGGGAGGGGGCTTGGGGGGTGGCTCAGGGGG
131	rs766006911	T	14	GGGAGGGGGCTTGGGGGGTGGCTCAGGGGG
131	rs766006911	T	14	GGGGGCTTGGGGGGTGGCTCAGGGGGCAAGGG
131	rs766006911	T	14	GGGGCTTGGGGGGTGGCTCAGGGGGCAAGGG
131	rs766006911	T	14	GGGCTTGGGGGGTGGCTCAGGGGGCAAGGG
132	rs769463654	T	2	CCCCTTCTGCCCCCTCCCCCTTACCTGCCCCC
132	rs769463654	T	2	CCCTTCTGCCCCCTCCCCCTTACCTGCCCCC
133	rs947386776	T	4	CCCGCCCCTCCCGGCCCTCCTCCCC
133	rs947386776	T	4	CCCCTCCCGGCCCTCCTCCCCTCGCCC
133	rs947386776	T	4	CCCTCCCGGCCCTCCTCCCCTCGCCC
133	rs947386776	T	4	CCCGGCCCTCCTCCCCTCGCCC
134	rs17876032	T	2	GGGTGCGGGCCTGCGGGGTGGGTAGGGG
134	rs17876032	T	2	GGGCCTGCGGGGTGGGTAGGGG
135	rs376220034	G	3	CCCGCGCACCCATCCCACCCGCGCACCC
135	rs376220034	G	3	CCCATCCCACCCGCGCACCCATCCC
135	rs376220034	G	3	CCCACCCGCGCACCCATCCC
This file has a total of 423 37_1-12 G-quadruplexes distributed in 135 id-related sequences

### Sheet: HSV_dbSNP_chrs78
PQS-containing_variant_number	Variant_id	alternative_version(s)	Found_PQS_number	Found_PQS_seq
1	rs1034662952	T	1	CCCTCAGCCCCTCGGCCCCTGGGCAGCCC
2	rs10546472	-	6	CCCCCCCCTTTCCCTCCCCCACCC
2	rs10546472	-	6	CCCCCCCTTTCCCTCCCCCACCC
2	rs10546472	-	6	CCCCCCTTTCCCTCCCCCACCC
2	rs10546472	-	6	CCCCCTTTCCCTCCCCCACCC
2	rs10546472	-	6	CCCCTTTCCCTCCCCCACCC
2	rs10546472	-	6	CCCTTTCCCTCCCCCACCC
3	rs1057141162	G	1	CCCTGACCCTCCTGCCCCTGGCTTCCC
4	rs1057407	A	4	CCCCGGCCCCGGTGCGCCCCATCACTCCC
4	rs1057407	A	4	CCCGGCCCCGGTGCGCCCCATCACTCCC
4	rs1057407	A	4	CCCCGGTGCGCCCCATCACTCCCTCCC
4	rs1057407	A	4	CCCGGTGCGCCCCATCACTCCCTCCC
5	rs1057409	A	5	CCCGCTCCCCAGCCCCGGTGCGCCCC
5	rs1057409	A	5	CCCCAGCCCCGGTGCGCCCCATCACTCCC
5	rs1057409	A	5	CCCAGCCCCGGTGCGCCCCATCACTCCC
5	rs1057409	A	5	CCCCGGTGCGCCCCATCACTCCCTCCC
5	rs1057409	A	5	CCCGGTGCGCCCCATCACTCCCTCCC
6	rs1057517961	G	1	CCCTGACCCTCCTGCCCCTGGCTTCCC
7	rs1057518198	-	5	CCCACCACCCCTCTGCCTCCCCGTTCCCCCC
7	rs1057518198	-	5	CCCCTCTGCCTCCCCGTTCCCCCCTCCCTGCCC
7	rs1057518198	-	5	CCCTCTGCCTCCCCGTTCCCCCCTCCCTGCCC
7	rs1057518198	-	5	CCCCGTTCCCCCCTCCCTGCCC
7	rs1057518198	-	5	CCCGTTCCCCCCTCCCTGCCC
8	rs1057518481	A	1	GGGAGAGCGGGAGGCGGGGAGGTGAGGG
9	rs10957125	G	1	CCCGCCCTTCCCCCGGGGTCGCCCCC
10	rs11136334	T	3	CCCAGCCGCCCCGTCCCCACCGACCC
10	rs11136334	T	3	CCCCGTCCCCACCGACCCAAGCCC
10	rs11136334	T	3	CCCGTCCCCACCGACCCAAGCCC
11	rs11261477	T	2	CCCGGCCCGCCCCGCCCC
11	rs11261477	T	2	CCCGAGCCCCCTCCCCCGGGCCGCCCC
12	rs1126931	T	1	GGGAGCTTGGGGAGAGGATGGGAGTGGG
13	rs113198678	T	2	GGGAAGGGTGGGCTTAGGGTCAGGGG
13	rs113198678	T	2	GGGTGGGCTTAGGGTCAGGGG
14	rs113428006	T	1	GGGAGCCCGGGTGAGGGCCGGG
15	rs1139547	A	1	GGGAGCTTGGGGAGAGGATGGGAGTGGG
16	rs11574156	T	1	GGGCGGGGCTGGATGGGCTGTGGTGGG
17	rs11574157	C	8	GGGCCGGGGGCGGGGAAAGGGG
17	rs11574157	C	8	GGGGGCGGGGAAAGGGGTGGGG
17	rs11574157	C	8	GGGGCGGGGAAAGGGGTGGGG
17	rs11574157	C	8	GGGCGGGGAAAGGGGTGGGG
17	rs11574157	C	8	GGGGAAAGGGGTGGGGCAGGAACGGGGG
17	rs11574157	C	8	GGGAAAGGGGTGGGGCAGGAACGGGGG
17	rs11574157	C	8	GGGGTGGGGCAGGAACGGGGGCGGGG
17	rs11574157	C	8	GGGTGGGGCAGGAACGGGGGCGGGG
18	rs116703265	A	2	GGGCTGGGCGGGGGGAAGGGGAGGG
18	rs116703265	A	2	GGGCGGGGGGAAGGGGAGGG
19	rs117728810	A	1	GGGCGAGAGGGAGGGCGGCGGGG
20	rs12386601	G	5	CCCCGCCCCCTGCGGCCCCGCCCCC
20	rs12386601	G	5	CCCGCCCCCTGCGGCCCCGCCCCC
20	rs12386601	G	5	CCCCCTGCGGCCCCGCCCCCTCTCCCC
20	rs12386601	G	5	CCCCTGCGGCCCCGCCCCCTCTCCCC
20	rs12386601	G	5	CCCTGCGGCCCCGCCCCCTCTCCCC
21	rs12701220	C	4	GGGGTGGTGGGGTGGGTGGGGTGCGGG
21	rs12701220	C	4	GGGTGGTGGGGTGGGTGGGGTGCGGG
21	rs12701220	C	4	GGGGTGGGTGGGGTGCGGG
21	rs12701220	C	4	GGGTGGGTGGGGTGCGGG
22	rs139609894	A	1	CCCAAGCAGACCCCGGTGAGGCCCCATCTTACCC
23	rs142756348	A	3	GGGGAGGGCAGCAGGGGACACTGTGGG
23	rs142756348	A	3	GGGAGGGCAGCAGGGGACACTGTGGG
23	rs142756348	A	3	GGGCAGCAGGGGACACTGTGGGTAATGGG
24	rs147674174	G	4	GGGGAGGGCCGGGCCGGGGCTAGGG
24	rs147674174	G	4	GGGAGGGCCGGGCCGGGGCTAGGG
24	rs147674174	G	4	GGGCCGGGCCGGGGCTAGGGAGCGGG
24	rs147674174	G	4	GGGCCGGGGCTAGGGAGCGGG
25	rs148553992	A	1	CCCGCCCCCGGCCCGAACTGGCCC
26	rs148697295	-	8	GGGGGGGGGAGTCGGAGGGAGGGAGGG
26	rs148697295	-	8	GGGGGGGGAGTCGGAGGGAGGGAGGG
26	rs148697295	-	8	GGGGGGGAGTCGGAGGGAGGGAGGGAGGG
26	rs148697295	-	8	GGGGGGAGTCGGAGGGAGGGAGGGAGGG
26	rs148697295	-	8	GGGGGAGTCGGAGGGAGGGAGGGAGGG
26	rs148697295	-	8	GGGGAGTCGGAGGGAGGGAGGGAGGG
26	rs148697295	-	8	GGGAGTCGGAGGGAGGGAGGGAGGG
26	rs148697295	-	8	GGGAGGGAGGGAGGG
27	rs148855313	G	1	CCCACCCTACGCCCTGCCCCC
28	rs150850103	A	1	CCCAGCCCTGGGATCCCCAGCCCC
29	rs150914617	T	3	CCCGGGCGTCCCCAGCCCCTGCCC
29	rs150914617	T	3	CCCCAGCCCCTGCCCTTTGCACCC
29	rs150914617	T	3	CCCAGCCCCTGCCCTTTGCACCC
30	rs185494598	A	1	CCCAAGCAGACCCCGGTGAGGCCCCATCTTACCCC
31	rs1858830	G	3	GGGCGGGCGGGGCGCTGGGCTCAGCCGGG
31	rs1858830	G	3	GGGCGGGGCGCTGGGCTCAGCCGGG
31	rs1858830	G	3	CCCGGAGGCCCTCGCCGCCCGCGGCGCCCC
32	rs187648086	C	1	CCCGTCCCCACCGACCCAAGCCC
33	rs193922255	C	4	CCCCAGCCCCTGCCCTTTGCACCC
33	rs193922255	C	4	CCCAGCCCCTGCCCTTTGCACCC
33	rs193922255	C	4	CCCCTGCCCTTTGCACCCACCC
33	rs193922255	C	4	CCCTGCCCTTTGCACCCACCC
34	rs193922256	T	3	CCCGGGCGTCCCCAGCCCCTGCCC
34	rs193922256	T	3	CCCCAGCCCCTGCCCTTTGCACCC
34	rs193922256	T	3	CCCAGCCCCTGCCCTTTGCACCC
35	rs193922334	C	1	GGGCCTGGGTTGTGGGGGAGGGGGG
36	rs193929376	C	5	CCCGGGCGTCCCCAGCCCCTGCCC
36	rs193929376	C	5	CCCCAGCCCCTGCCCTTTGCACCC
36	rs193929376	C	5	CCCAGCCCCTGCCCTTTGCACCC
36	rs193929376	C	5	CCCCTGCCCTTTGCACCCACCC
36	rs193929376	C	5	CCCTGCCCTTTGCACCCACCC
37	rs199878792	T	2	CCCCGTCCCCACCGACCCAAGCCC
37	rs199878792	T	2	CCCGTCCCCACCGACCCAAGCCC
38	rs200506606	A	2	CCCCTCGCCCGACCCGGCGAGCCCC
38	rs200506606	A	2	CCCTCGCCCGACCCGGCGAGCCCC
39	rs200673705	A	4	GGGGAGTAGGGGAGCTGGGCTGGGGGGG
39	rs200673705	A	4	GGGAGTAGGGGAGCTGGGCTGGGGGGG
39	rs200673705	A	4	GGGGAGCTGGGCTGGGGGGG
39	rs200673705	A	4	GGGAGCTGGGCTGGGGGGG
40	rs200693339	A	1	CCCAAGCAGACCCCGGTGAGGCCCCATCTTACCCC
41	rs201552166	T	3	CCCAGCCGCCCCGTCCCCACCGACCC
41	rs201552166	T	3	CCCCGTCCCCACCGACCCAAGCCC
41	rs201552166	T	3	CCCGTCCCCACCGACCCAAGCCC
42	rs2291565	C	3	CCCCCGACCCTCCCCCACCTTGCCCC
42	rs2291565	C	3	CCCCGACCCTCCCCCACCTTGCCCC
42	rs2291565	C	3	CCCGACCCTCCCCCACCTTGCCCC
43	rs2293400	T	3	GGGGCGCAGGGCTGGGCTGGGGGCTGGG
43	rs2293400	T	3	GGGCGCAGGGCTGGGCTGGGGGCTGGG
43	rs2293400	T	3	GGGCTGGGCTGGGGGCTGGG
44	rs2301903	T	3	GGGGGTGAGGGCTGGGCAGACGGG
44	rs2301903	T	3	GGGGTGAGGGCTGGGCAGACGGG
44	rs2301903	T	3	GGGTGAGGGCTGGGCAGACGGG
45	rs2305023	C	2	CCCCGCGCATGCCCAGTGCCCGCCC
45	rs2305023	C	2	CCCGCGCATGCCCAGTGCCCGCCC
46	rs2306386	C	2	GGGCGAGCGGGAGGCGGGGTCAGGGTGGGG
46	rs2306386	C	2	GGGAGGCGGGGTCAGGGTGGGG
47	rs2406253	G	1	CCCACCCAGAAGTTCCCAGTCCC
48	rs28606540	A	2	CCCCTCCCCACCCACCCCC
48	rs28606540	A	2	CCCTCCCCACCCACCCCC
49	rs28941473	A	3	CCCCGGCTGCCCTGACCCTCCTGCCCC
49	rs28941473	A	3	CCCGGCTGCCCTGACCCTCCTGCCCC
49	rs28941473	A	3	CCCTGACCCTCCTGCCCCTGGCTTCCC
50	rs2923444	T	1	CCCGCCTGCCCTCGGTCCCGTGCGGTCCCC
51	rs34293591	T	1	CCCGTCACGCCCGGCCCGGCCC
52	rs34383739	AG	1	GGGCAGGGAAAGGGGAGTGGGG
53	rs34735741	A	1	CCCGTCACGCCCAGCCCGGCCC
54	rs34822782	A	1	CCCACCCTACGCCCTGCCCCC
55	rs35098923	A	1	CCCGTCACGCCCGGCCCGGCCC
56	rs35973351	C	4	GGGGTCTGGGGATGCCTGGGACCCAGGG
56	rs35973351	C	4	GGGTCTGGGGATGCCTGGGACCCAGGG
56	rs35973351	C	4	GGGGATGCCTGGGACCCAGGGCTCAGGG
56	rs35973351	C	4	GGGATGCCTGGGACCCAGGGCTCAGGG
57	rs367543150	A	1	CCCGGCCCCCGGGCCCAGCGCCCC
58	rs367543151	A	1	CCCGGCCCCCGGGCCCAGCGCCCC
59	rs367543152	T	1	CCCGGCTCCCGGGCCCAGCGCCCC
60	rs367632078	T	1	GGGCGGGCACGCGGGACTGTCAGGG
61	rs367660059	G	2	GGGGAGTAGGGGCGCTGGGCTGGG
61	rs367660059	G	2	GGGAGTAGGGGCGCTGGGCTGGG
62	rs367688739	A	2	CCCCGTCCCCACCGACCCAAGCCC
62	rs367688739	A	2	CCCGTCCCCACCGACCCAAGCCC
63	rs368831724	A	1	GGGAGGTGGGGCGTGAGGGGTGGGG
64	rs369277204	T	1	CCCTTCCCCGCGCCCCCGCCGCCGCCC
65	rs372372052	T	1	CCCGTCACGCCCGGCCCGGCCC
66	rs373357384	C	1	CCCAGCCCTGGCCCTTCCCC
67	rs375732094	T	1	CCCAAGCAGACCCCGGTGAGGCCCCATCTTACCCC
68	rs377301609	A	1	CCCATCACGCCCGGCCCGGCCC
69	rs386833853	A	1	CCCAGGCCCCGCCCGCCTCCTCCC
70	rs387906382	G	2	GGGGAGGGCCGGGCCGGGG
70	rs387906382	G	2	GGGAGGGCCGGGCCGGGG
71	rs397507453	C	1	GGGCGGGGAGGGGGAAGGG
72	rs397514580	T	4	CCCCAGCCCCTGCCCTTTGCACCC
72	rs397514580	T	4	CCCAGCCCCTGCCCTTTGCACCC
72	rs397514580	T	4	CCCCTGCCCTTTGCACCCACCC
72	rs397514580	T	4	CCCTGCCCTTTGCACCCACCC
73	rs398123126	T	1	CCCTGACCCTCCTGCCCCTGGCTTCCC
74	rs41295906	A	4	CCCCCACATCCCTCCCCAGCTCTCCC
74	rs41295906	A	4	CCCCACATCCCTCCCCAGCTCTCCC
74	rs41295906	A	4	CCCACATCCCTCCCCAGCTCTCCC
74	rs41295906	A	4	CCCTCCCCAGCTCTCCCTACCCCC
75	rs4244610	A	1	CCCAGGCCCCGCCCACCTCCTCCC
76	rs4244611	A	2	CCCAGCCCTGGCCCTTCCCC
76	rs4244611	A	2	CCCTGGCCCTTCCCCAAGTCATCCC
77	rs4841132	G	1	CCCTACCCTGCATAACCCTCCC
78	rs528727956	CGGGGGCGGGG	15	GGGGGCGGGGCGGGGGCGGGGCGGGGGCGGGGCAGGG
78	rs528727956	CGGGGGCGGGG	15	GGGGCGGGGCGGGGGCGGGGCGGGGGCGGGGCAGGG
78	rs528727956	CGGGGGCGGGG	15	GGGCGGGGCGGGGGCGGGGCGGGGGCGGGGCAGGG
78	rs528727956	CGGGGGCGGGG	15	GGGGCGGGGGCGGGGCGGGGGCGGGGCAGGGAGGGG
78	rs528727956	CGGGGGCGGGG	15	GGGCGGGGGCGGGGCGGGGGCGGGGCAGGGAGGGG
78	rs528727956	CGGGGGCGGGG	15	GGGGGCGGGGCGGGGGCGGGGCAGGGAGGGGAGGGGG
78	rs528727956	CGGGGGCGGGG	15	GGGGCGGGGCGGGGGCGGGGCAGGGAGGGGAGGGGG
78	rs528727956	CGGGGGCGGGG	15	GGGCGGGGCGGGGGCGGGGCAGGGAGGGGAGGGGG
78	rs528727956	CGGGGGCGGGG	15	GGGGCGGGGGCGGGGCAGGGAGGGGAGGGGG
78	rs528727956	CGGGGGCGGGG	15	GGGCGGGGGCGGGGCAGGGAGGGGAGGGGG
78	rs528727956	CGGGGGCGGGG	15	GGGGGCGGGGCAGGGAGGGGAGGGGG
78	rs528727956	CGGGGGCGGGG	15	GGGGCGGGGCAGGGAGGGGAGGGGG
78	rs528727956	CGGGGGCGGGG	15	GGGCGGGGCAGGGAGGGGAGGGGG
78	rs528727956	CGGGGGCGGGG	15	GGGGCAGGGAGGGGAGGGGG
78	rs528727956	CGGGGGCGGGG	15	GGGCAGGGAGGGGAGGGGG
79	rs534632849	CTCCC	2	CCCCTCCCCTCCCCTCCC
79	rs534632849	CTCCC	2	CCCTCCCCTCCCCTCCC
80	rs537853348	G	5	CCCGCTCCCCGGCCCCGGTGCGCCCC
80	rs537853348	G	5	CCCCGGCCCCGGTGCGCCCCATCACGCCC
80	rs537853348	G	5	CCCGGCCCCGGTGCGCCCCATCACGCCC
80	rs537853348	G	5	CCCCGGTGCGCCCCATCACGCCCTCCC
80	rs537853348	G	5	CCCGGTGCGCCCCATCACGCCCTCCC
81	rs539606398	A	6	CCCCCCCCTTTCCCTCCCCCACCC
81	rs539606398	A	6	CCCCCCCTTTCCCTCCCCCACCC
81	rs539606398	A	6	CCCCCCTTTCCCTCCCCCACCC
81	rs539606398	A	6	CCCCCTTTCCCTCCCCCACCC
81	rs539606398	A	6	CCCCTTTCCCTCCCCCACCC
81	rs539606398	A	6	CCCTTTCCCTCCCCCACCC
82	rs548420336	C	5	CCCGCTCCCCGGCCCCGGTGCGCCCC
82	rs548420336	C	5	CCCCGGCCCCGGTGCGCCCCATCACTCCC
82	rs548420336	C	5	CCCGGCCCCGGTGCGCCCCATCACTCCC
82	rs548420336	C	5	CCCCGGTGCGCCCCATCACTCCCTCCC
82	rs548420336	C	5	CCCGGTGCGCCCCATCACTCCCTCCC
83	rs555908807	A	2	CCCGGCGCCGCCCGCCCACCCAGCCC
83	rs555908807	A	2	CCCGCCCACCCAGCCC
84	rs557422827	A	1	CCCGAGCCCCCTCCCCCGGACCGCCCCC
85	rs55840928	T	2	CCCGGCGCCGCCCGCCCACCCAGCCC
85	rs55840928	T	2	CCCGCCCACCCAGCCC
86	rs563311203	G	2	CCCCTCGCCCGGCCCGGCGAGCCCC
86	rs563311203	G	2	CCCTCGCCCGGCCCGGCGAGCCCC
87	rs567801443	A	2	GGGGAGCTTGGGGCGGGGGAGGG
87	rs567801443	A	2	GGGAGCTTGGGGCGGGGGAGGG
88	rs569877410	-	3	GGGCTGGGGCAGGCGGGCTGGGG
88	rs569877410	-	3	GGGGAGGGGAGGGAAGGG
88	rs569877410	-	3	GGGAGGGGAGGGAAGGG
89	rs570970117	A	1	CCCGAGCCCCCTCCCCCGGGCCGCCCC
90	rs571684398	T	1	CCCGTCATGCCCGGCCCGGCCC
91	rs574357175	T	2	GGGGCGGCGGGGGCTCGGCGGGAGGG
91	rs574357175	T	2	GGGCGGCGGGGGCTCGGCGGGAGGG
92	rs577633841	T	1	GGGCAGGGAAGTCGGGAGGCGGG
93	rs578121063	C	2	GGGGAGGGAAGGGGAGGCCGGG
93	rs578121063	C	2	GGGAGGGAAGGGGAGGCCGGG
94	rs587778644	A	1	CCCGTCACGCCCGGCCCGGCCC
95	rs606231226	T	1	GGGCGCCGGGCCGGGAGGCGGG
96	rs61995713	G	1	CCCACAGTCCCAGATTCTCCCCGAATCCTCCCC
97	rs62522552	A	2	CCCCTGCCCAGCCCCTAAACCC
97	rs62522552	A	2	CCCTGCCCAGCCCCTAAACCC
98	rs62530366	G	2	GGGGCTCGGGGCTGGGGAGGG
98	rs62530366	G	2	GGGCTCGGGGCTGGGGAGGG
99	rs705379	A	1	CCCGCCCCACCCCTCCCC
100	rs71645935	A	1	GGGCGGGGAGGGGGAAGGG
101	rs72624936	C	2	GGGGCGGGGCCGCCGGGGCGGGG
101	rs72624936	C	2	GGGCGGGGCCGCCGGGGCGGGG
102	rs727502907	-	1	GGGCGGGGAGGGGGAAGGG
103	rs727503034	T	2	GGGGCAGGGTGGGGAGGG
103	rs727503034	T	2	GGGCAGGGTGGGGAGGG
104	rs73160072	A	1	GGGCGAGAGGGAGGGCGGCGGGGG
105	rs73374077	A	1	GGGCTGGGGGACCCGTCGGGTGGGG
106	rs746005466	T	1	CCCGTCACGCCCGGCCCGGCCC
107	rs747467559	T	1	CCCAGGCCCCGCCCGCCTTCTCCC
108	rs747861245	A	1	CCCAGCCCTGGGATCCCCCACCCC
109	rs750392035	-	2	GGGGGGGGGGGGCCAACCTGGGG
109	rs750392035	-	2	GGGGGGGGGGGCCAACCTGGGG
110	rs753446678	A	1	GGGTTGGGGTTAGGGCGGG
111	rs753536598	A	1	CCCGTCACGCCCGGCCCAGCCC
112	rs75362423	C	2	CCCGCCCTCCCACCCCCAGCCCC
112	rs75362423	C	2	CCCTCCCACCCCCAGCCCC
113	rs753723806	G	2	GGGGCGGGGAAGGGAAGCCAAGGGG
113	rs753723806	G	2	GGGCGGGGAAGGGAAGCCAAGGGG
114	rs758389160	A	2	CCCCGACCCTCCCCCACCTTGCCCC
114	rs758389160	A	2	CCCGACCCTCCCCCACCTTGCCCC
115	rs75920625	C	3	GGGGAACGGAGGGCCAGGGTCGCGGG
115	rs75920625	C	3	GGGAACGGAGGGCCAGGGTCGCGGG
115	rs75920625	C	3	GGGCCAGGGTCGCGGGTTTGTGGGGG
116	rs7592	A	1	GGGAGCTTGGGGAGAGGATGGGAGTGGG
117	rs759438517	-	1	GGGCAGGGAAAGGGGAGTGGGG
118	rs760575376	-	3	GGGGGGGGGGGGGCCAACCTGGGG
118	rs760575376	-	3	GGGGGGGGGGGGCCAACCTGGGG
118	rs760575376	-	3	GGGGGGGGGGGCCAACCTGGGG
119	rs761113605	A	4	GGGCGAGCGGGAGGCGGGGTCAGGGTGGGG
119	rs761113605	A	4	GGGAGGCGGGGTCAGGGTGGGGCCTGGG
119	rs761113605	A	4	GGGGTCAGGGTGGGGCCTGGG
119	rs761113605	A	4	GGGTCAGGGTGGGGCCTGGG
120	rs764549158	A	1	CCCGTCACACCCGGCCCGGCCC
121	rs767123748	CCGGGCT	1	GGGTGTTGCCGGGCTCCGGGCTCCGGG
122	rs767159855	G	4	GGGGGGGGGGGGGGCCAACCTGGGG
122	rs767159855	G	4	GGGGGGGGGGGGGCCAACCTGGGG
122	rs767159855	G	4	GGGGGGGGGGGGCCAACCTGGGG
122	rs767159855	G	4	GGGGGGGGGGGCCAACCTGGGG
123	rs779000439	A	1	GGGAGGTGGGGCGTGAGGGGTGGGG
124	rs781904032	A	2	GGGGCAGGGTGGGGAGGG
124	rs781904032	A	2	GGGCAGGGTGGGGAGGG
125	rs782420994	G	5	GGGGAAGGGGGTGGGGGCTGGGCTGGGG
125	rs782420994	G	5	GGGAAGGGGGTGGGGGCTGGGCTGGGG
125	rs782420994	G	5	GGGGGTGGGGGCTGGGCTGGGG
125	rs782420994	G	5	GGGGTGGGGGCTGGGCTGGGG
125	rs782420994	G	5	GGGTGGGGGCTGGGCTGGGG
126	rs786205875	C	1	CCCGTCCCTGCGGCCCCCCC
127	rs794726912	A	1	CCCTCAGCCCCTCGGCCCCTGGGCAGCCC
128	rs797044698	TT	3	CCCAGCCGCCCCGTCCCCACCGACCC
128	rs797044698	TT	3	CCCCGTCCCCACCGACCCAAGCCC
128	rs797044698	TT	3	CCCGTCCCCACCGACCCAAGCCC
129	rs80338887	-	3	CCCTCCCCAGCTCTCCCTACCCCCCC
129	rs80338887	-	3	CCCCAGCTCTCCCTACCCCCCC
129	rs80338887	-	3	CCCAGCTCTCCCTACCCCCCC
130	rs863225093	G	2	CCCAGCTACACCCAACCCTGCCCTACCCC
130	rs863225093	G	2	CCCAACCCTGCCCTACCCC
131	rs868425061	C	2	CCCCTCCCCCCCCCCCCCC
131	rs868425061	C	2	CCCTCCCCCCCCCCCCCC
132	rs878854645	TT	1	CCCGTCACGCCCGGCCCGGCCC
133	rs879019805	C	2	CCCCTCCCCACCCCCCCCCC
133	rs879019805	C	2	CCCTCCCCACCCCCCCCCC
134	rs886061876	A	1	CCCGCCCACCCAGCCC
135	rs886062017	A	1	CCCGCCCCCGGCCCGAACTAGCCC
136	rs886062107	A	1	GGGCGAGAGGGAGGGCGGCGGGGG
137	rs886062108	A	1	GGGCGAGAGGGAGGGCGGCGGGGG
138	rs886062109	A	1	GGGCGAGAGGGAGGGCGGCGGGGG
139	rs886062396	G	1	CCCACCCTACGCCCTGCCCCC
140	rs886062441	C	2	CCCCTCCCGAGCCTCCCATCTCCC
140	rs886062441	C	2	CCCTCCCGAGCCTCCCATCTCCC
141	rs886062498	GAGCCG	3	GGGGGAGGGGAAGAGGGCGGCCGGGG
141	rs886062498	GAGCCG	3	GGGGAGGGGAAGAGGGCGGCCGGGG
141	rs886062498	GAGCCG	3	GGGAGGGGAAGAGGGCGGCCGGGG
142	rs886062510	C	2	CCCCGCCCCCTGCGGCCCCGCCCCC
142	rs886062510	C	2	CCCGCCCCCTGCGGCCCCGCCCCC
143	rs886062533	A	1	GGGAGCGGGAGCGGGACGGG
144	rs886062627	A	6	CCCCCCCCTTTCCCTCCCCCACCC
144	rs886062627	A	6	CCCCCCCTTTCCCTCCCCCACCC
144	rs886062627	A	6	CCCCCCTTTCCCTCCCCCACCC
144	rs886062627	A	6	CCCCCTTTCCCTCCCCCACCC
144	rs886062627	A	6	CCCCTTTCCCTCCCCCACCC
144	rs886062627	A	6	CCCTTTCCCTCCCCCACCC
145	rs886062628	T	6	CCCCCCCCTTTCCCTCCCCCACCC
145	rs886062628	T	6	CCCCCCCTTTCCCTCCCCCACCC
145	rs886062628	T	6	CCCCCCTTTCCCTCCCCCACCC
145	rs886062628	T	6	CCCCCTTTCCCTCCCCCACCC
145	rs886062628	T	6	CCCCTTTCCCTCCCCCACCC
145	rs886062628	T	6	CCCTTTCCCTCCCCCACCC
146	rs886062629	AG	6	CCCCCCCCTTTCCCTCCCCCACCC
146	rs886062629	AG	6	CCCCCCCTTTCCCTCCCCCACCC
146	rs886062629	AG	6	CCCCCCTTTCCCTCCCCCACCC
146	rs886062629	AG	6	CCCCCTTTCCCTCCCCCACCC
146	rs886062629	AG	6	CCCCTTTCCCTCCCCCACCC
146	rs886062629	AG	6	CCCTTTCCCTCCCCCACCC
147	rs886062630	A	6	CCCCCCCCTTTCCCTCCCCCACCC
147	rs886062630	A	6	CCCCCCCTTTCCCTCCCCCACCC
147	rs886062630	A	6	CCCCCCTTTCCCTCCCCCACCC
147	rs886062630	A	6	CCCCCTTTCCCTCCCCCACCC
147	rs886062630	A	6	CCCCTTTCCCTCCCCCACCC
147	rs886062630	A	6	CCCTTTCCCTCCCCCACCC
148	rs886062631	-	1	GGGTGGGAGAGGGGAGGGGG
149	rs886062632	AA	1	GGGTGGGAGAGGGGAGGGGG
150	rs886062694	CC	4	CCCCCCTCCCCACCCCCCCCC
150	rs886062694	CC	4	CCCCCTCCCCACCCCCCCCC
150	rs886062694	CC	4	CCCCTCCCCACCCCCCCCC
150	rs886062694	CC	4	CCCTCCCCACCCCCCCCC
151	rs886062695	CCC	3	CCCCTCCCCCCCACCCCCCCCC
151	rs886062695	CCC	3	CCCTCCCCCCCACCCCCCCCC
151	rs886062695	CCC	3	CCCCCCCACCCCCCCCC
152	rs886062696	-	2	CCCCTCCCCCCCCCCCCC
152	rs886062696	-	2	CCCTCCCCCCCCCCCCC
153	rs886062697	CA	2	CCCCTCCCCACCACCCCCCCC
153	rs886062697	CA	2	CCCTCCCCACCACCCCCCCC
154	rs886062698	CA	2	CCCCTCCCCACCCCCCCCCC
154	rs886062698	CA	2	CCCTCCCCACCCCCCCCCC
155	rs886062699	A	2	CCCCTCCCCACCCCCCCCC
155	rs886062699	A	2	CCCTCCCCACCCCCCCCC
156	rs886062720	T	2	CCCCTCCCAGACCCTCGCAGTCCC
156	rs886062720	T	2	CCCTCCCAGACCCTCGCAGTCCC
157	rs886062747	T	4	GGGGAGTAGGGGCGCTGGGCTGGGGGGG
157	rs886062747	T	4	GGGAGTAGGGGCGCTGGGCTGGGGGGG
157	rs886062747	T	4	GGGGCGCTGGGCTGGGGGGG
157	rs886062747	T	4	GGGCGCTGGGCTGGGGGGG
158	rs886062810	T	3	GGGGAGGGCCGGGCCGGGGCTAGGG
158	rs886062810	T	3	GGGAGGGCCGGGCCGGGGCTAGGG
158	rs886062810	T	3	GGGCCGGGCCGGGGCTAGGG
159	rs886062817	-	8	GGGGGGGGGGAGTCGGAGGGAGGGAGGG
159	rs886062817	-	8	GGGGGGGGGAGTCGGAGGGAGGGAGGG
159	rs886062817	-	8	GGGGGGGGAGTCGGAGGGAGGGAGGG
159	rs886062817	-	8	GGGGGGGAGTCGGAGGGAGGGAGGG
159	rs886062817	-	8	GGGGGGAGTCGGAGGGAGGGAGGG
159	rs886062817	-	8	GGGGGAGTCGGAGGGAGGGAGGG
159	rs886062817	-	8	GGGGAGTCGGAGGGAGGGAGGG
159	rs886062817	-	8	GGGAGTCGGAGGGAGGGAGGG
160	rs886062873	T	2	GGGGAGGGAAGGGGAGGCGGGG
160	rs886062873	T	2	GGGAGGGAAGGGGAGGCGGGG
161	rs886062874	T	2	GGGGAGGGAAGGGGAGGCGGGG
161	rs886062874	T	2	GGGAGGGAAGGGGAGGCGGGG
162	rs886062877	A	2	GGGCAGGGCTGGATGGGCTGTGGTGGG
162	rs886062877	A	2	GGGCTGGATGGGCTGTGGTGGGAGGG
163	rs886062878	G	10	GGGCCGGGGGCGGGGAAAGGGG
163	rs886062878	G	10	GGGGGCGGGGAAAGGGGTGGGGCAGGG
163	rs886062878	G	10	GGGGCGGGGAAAGGGGTGGGGCAGGG
163	rs886062878	G	10	GGGCGGGGAAAGGGGTGGGGCAGGG
163	rs886062878	G	10	GGGGAAAGGGGTGGGGCAGGGAACGGGGG
163	rs886062878	G	10	GGGAAAGGGGTGGGGCAGGGAACGGGGG
163	rs886062878	G	10	GGGGTGGGGCAGGGAACGGGGGCGGGG
163	rs886062878	G	10	GGGTGGGGCAGGGAACGGGGGCGGGG
163	rs886062878	G	10	GGGGCAGGGAACGGGGGCGGGG
163	rs886062878	G	10	GGGCAGGGAACGGGGGCGGGG
164	rs886062879	G	4	GGGCCGGGGGCGGGGAAAGGGG
164	rs886062879	G	4	GGGGGCGGGGAAAGGGGTGGGG
164	rs886062879	G	4	GGGGCGGGGAAAGGGGTGGGG
164	rs886062879	G	4	GGGCGGGGAAAGGGGTGGGG
165	rs886062880	G	8	GGGCCGGGGGCGGGGAAAGGGG
165	rs886062880	G	8	GGGGGCGGGGAAAGGGGTGGGG
165	rs886062880	G	8	GGGGCGGGGAAAGGGGTGGGG
165	rs886062880	G	8	GGGCGGGGAAAGGGGTGGGG
165	rs886062880	G	8	GGGGAAAGGGGTGGGGCAGGAACGGGGGG
165	rs886062880	G	8	GGGAAAGGGGTGGGGCAGGAACGGGGGG
165	rs886062880	G	8	GGGGTGGGGCAGGAACGGGGGGCGGGG
165	rs886062880	G	8	GGGTGGGGCAGGAACGGGGGGCGGGG
166	rs886062881	-	8	GGGCCGGGGGCGGGGAAAGGGG
166	rs886062881	-	8	GGGGGCGGGGAAAGGGGTGGGG
166	rs886062881	-	8	GGGGCGGGGAAAGGGGTGGGG
166	rs886062881	-	8	GGGCGGGGAAAGGGGTGGGG
166	rs886062881	-	8	GGGGAAAGGGGTGGGGCAGGAACGGGG
166	rs886062881	-	8	GGGAAAGGGGTGGGGCAGGAACGGGG
166	rs886062881	-	8	GGGGTGGGGCAGGAACGGGGCGGGG
166	rs886062881	-	8	GGGTGGGGCAGGAACGGGGCGGGG
167	rs886062882	G	8	GGGCCGGGGGCGGGGAAAGGGG
167	rs886062882	G	8	GGGGGCGGGGAAAGGGGTGGGG
167	rs886062882	G	8	GGGGCGGGGAAAGGGGTGGGG
167	rs886062882	G	8	GGGCGGGGAAAGGGGTGGGG
167	rs886062882	G	8	GGGGAAAGGGGTGGGGCAGGAACGGGGG
167	rs886062882	G	8	GGGAAAGGGGTGGGGCAGGAACGGGGG
167	rs886062882	G	8	GGGGTGGGGCAGGAACGGGGGCGGGGG
167	rs886062882	G	8	GGGTGGGGCAGGAACGGGGGCGGGGG
168	rs886062951	T	2	GGGCGGGGCGTAGCGGGCAGGCAAGGG
168	rs886062951	T	2	GGGCGGCGGGCATGAGCGGGGCGGG
169	rs886063146	T	1	CCCGAGCCCCCTCCCCCGGGCCGCCCCC
170	rs887298613	A	1	GGGCGAGAGGGAGGGCGGCGGGGG
171	rs897118164	T	1	CCCGTCACGCCCGGCCCGGCCC
172	rs969584653	A	2	GGGGCGGCGGGGGCTCGGCGGGAGGG
172	rs969584653	A	2	GGGCGGCGGGGGCTCGGCGGGAGGG
173	rs1057409	C	6	CCCGCTCCCCCGCCCCGGTGCGCCCC
173	rs1057409	C	6	CCCCCGCCCCGGTGCGCCCCATCACTCCC
173	rs1057409	C	6	CCCCGCCCCGGTGCGCCCCATCACTCCC
173	rs1057409	C	6	CCCGCCCCGGTGCGCCCCATCACTCCC
173	rs1057409	C	6	CCCCGGTGCGCCCCATCACTCCCTCCC
173	rs1057409	C	6	CCCGGTGCGCCCCATCACTCCCTCCC
174	rs1139547	T	1	GGGAGCTTGGGGAGAGGATGGGAGTGGG
175	rs117728810	T	1	GGGCGAGAGGGAGGGCGGCGGGG
176	rs139609894	T	1	CCCAAGCAGACCCCGGTGAGGCCCCATCTTACCC
177	rs142756348	C	3	GGGGAGGGCAGCAGGGGACACTGTGGG
177	rs142756348	C	3	GGGAGGGCAGCAGGGGACACTGTGGG
177	rs142756348	C	3	GGGCAGCAGGGGACACTGTGGGTAATGGG
178	rs150850103	G	1	CCCAGCCCTGGGATCCCCGGCCCC
179	rs193929376	T	5	CCCGGGCGTCCCCAGCCCCTGCCC
179	rs193929376	T	5	CCCCAGCCCCTGCCCTTTGCACCC
179	rs193929376	T	5	CCCAGCCCCTGCCCTTTGCACCC
179	rs193929376	T	5	CCCCTGCCCTTTGCACCCACCC
179	rs193929376	T	5	CCCTGCCCTTTGCACCCACCC
180	rs200673705	T	4	GGGGAGTAGGGGTGCTGGGCTGGGGGGG
180	rs200673705	T	4	GGGAGTAGGGGTGCTGGGCTGGGGGGG
180	rs200673705	T	4	GGGGTGCTGGGCTGGGGGGG
180	rs200673705	T	4	GGGTGCTGGGCTGGGGGGG
181	rs34383739	AGAG	1	GGGCAGGGAAAGGGGAGTGGGG
182	rs34735741	T	1	CCCGTCACGCCCTGCCCGGCCC
183	rs367543150	C	1	CCCGGCCCCCGGGCCCAGCGCCCC
184	rs367660059	T	2	GGGGAGTAGGGGCGCTGGGCTGGG
184	rs367660059	T	2	GGGAGTAGGGGCGCTGGGCTGGG
185	rs367688739	T	2	CCCCGTCCCCACCGACCCAAGCCC
185	rs367688739	T	2	CCCGTCCCCACCGACCCAAGCCC
186	rs386833853	G	1	CCCAGGCCCCGCCCGCCTCCTCCC
187	rs41295906	G	4	CCCCCACATCCCTCCCCAGCTCTCCC
187	rs41295906	G	4	CCCCACATCCCTCCCCAGCTCTCCC
187	rs41295906	G	4	CCCACATCCCTCCCCAGCTCTCCC
187	rs41295906	G	4	CCCTCCCCAGCTCTCCCTACCCCC
188	rs587778644	C	1	CCCGTCACGCCCGGCCCGGCCC
189	rs73374077	T	1	GGGCTGGGGGACCCGTCGGGTGGGG
190	rs753446678	T	1	GGGTTGGGGTTAGGGCGGG
191	rs879019805	CC	4	CCCCTCCCCACCCCCCCCCCC
191	rs879019805	CC	4	CCCTCCCCACCCCCCCCCCC
191	rs879019805	CC	4	CCCCACCCCCCCCCCC
191	rs879019805	CC	4	CCCACCCCCCCCCCC
192	rs886062695	CC	2	CCCCTCCCCCCACCCCCCCCC
192	rs886062695	CC	2	CCCTCCCCCCACCCCCCCCC
193	rs150850103	T	1	CCCAGCCCTGGGATCCCCTGCCCC
194	rs367543150	T	1	CCCGGCCCCCGGGCCCAGCGCCCC
195	rs41295906	T	4	CCCCCACATCCCTCCCCAGCTCTCCC
195	rs41295906	T	4	CCCCACATCCCTCCCCAGCTCTCCC
195	rs41295906	T	4	CCCACATCCCTCCCCAGCTCTCCC
195	rs41295906	T	4	CCCTCCCCAGCTCTCCCTACCCCC
196	rs879019805	CCC	4	CCCCTCCCCACCCCCCCCCCCC
196	rs879019805	CCC	4	CCCTCCCCACCCCCCCCCCCC
196	rs879019805	CCC	4	CCCCACCCCCCCCCCCC
196	rs879019805	CCC	4	CCCACCCCCCCCCCCC
197	rs886062695	C	2	CCCCTCCCCCACCCCCCCCC
197	rs886062695	C	2	CCCTCCCCCACCCCCCCCC
This file has a total of 468 37_1-12 G-quadruplexes distributed in 197 id-related sequences

### Sheet: HSV_dbSNP_chrs910
PQS-containing_variant_number	Variant_id	alternative_version(s)	Found_PQS_number	Found_PQS_seq
1	rs148063362	GGAAGG	7	GGGAGGGGAAGGGAAGGAAGGGGGAGGGGCAGGGG
1	rs148063362	GGAAGG	7	GGGGAAGGGAAGGAAGGGGGAGGGGCAGGGG
1	rs148063362	GGAAGG	7	GGGAAGGGAAGGAAGGGGGAGGGGCAGGGG
1	rs148063362	GGAAGG	7	GGGAAGGAAGGGGGAGGGGCAGGGGAAGGG
1	rs148063362	GGAAGG	7	GGGGGAGGGGCAGGGGAAGGG
1	rs148063362	GGAAGG	7	GGGGAGGGGCAGGGGAAGGG
1	rs148063362	GGAAGG	7	GGGAGGGGCAGGGGAAGGG
2	rs148063362	GGGAGG	8	GGGAGGGGAAGGGAAGGGAGGGGGAGGGGCAGGGG
2	rs148063362	GGGAGG	8	GGGGAAGGGAAGGGAGGGGGAGGGGCAGGGG
2	rs148063362	GGGAGG	8	GGGAAGGGAAGGGAGGGGGAGGGGCAGGGG
2	rs148063362	GGGAGG	8	GGGAAGGGAGGGGGAGGGGCAGGGGAAGGG
2	rs148063362	GGGAGG	8	GGGAGGGGGAGGGGCAGGGGAAGGG
2	rs148063362	GGGAGG	8	GGGGGAGGGGCAGGGGAAGGG
2	rs148063362	GGGAGG	8	GGGGAGGGGCAGGGGAAGGG
2	rs148063362	GGGAGG	8	GGGAGGGGCAGGGGAAGGG
3	rs148063362	GGGAGGGGCAGGGGAAGGGAGG	13	GGGAGGGGAAGGGAAGGGAGGGGCAGGGG
3	rs148063362	GGGAGGGGCAGGGGAAGGGAGG	13	GGGGAAGGGAAGGGAGGGGCAGGGGAAGGGAGGGGG
3	rs148063362	GGGAGGGGCAGGGGAAGGGAGG	13	GGGAAGGGAAGGGAGGGGCAGGGGAAGGGAGGGGG
3	rs148063362	GGGAGGGGCAGGGGAAGGGAGG	13	GGGAAGGGAGGGGCAGGGGAAGGGAGGGGG
3	rs148063362	GGGAGGGGCAGGGGAAGGGAGG	13	GGGAGGGGCAGGGGAAGGGAGGGGGAGGGGCAGGGG
3	rs148063362	GGGAGGGGCAGGGGAAGGGAGG	13	GGGGCAGGGGAAGGGAGGGGGAGGGGCAGGGG
3	rs148063362	GGGAGGGGCAGGGGAAGGGAGG	13	GGGCAGGGGAAGGGAGGGGGAGGGGCAGGGG
3	rs148063362	GGGAGGGGCAGGGGAAGGGAGG	13	GGGGAAGGGAGGGGGAGGGGCAGGGGAAGGG
3	rs148063362	GGGAGGGGCAGGGGAAGGGAGG	13	GGGAAGGGAGGGGGAGGGGCAGGGGAAGGG
3	rs148063362	GGGAGGGGCAGGGGAAGGGAGG	13	GGGAGGGGGAGGGGCAGGGGAAGGG
3	rs148063362	GGGAGGGGCAGGGGAAGGGAGG	13	GGGGGAGGGGCAGGGGAAGGG
3	rs148063362	GGGAGGGGCAGGGGAAGGGAGG	13	GGGGAGGGGCAGGGGAAGGG
3	rs148063362	GGGAGGGGCAGGGGAAGGGAGG	13	GGGAGGGGCAGGGGAAGGG
4	rs148063362	GGTAGG	7	GGGAGGGGAAGGGAAGGTAGGGGGAGGGGCAGGGG
4	rs148063362	GGTAGG	7	GGGGAAGGGAAGGTAGGGGGAGGGGCAGGGG
4	rs148063362	GGTAGG	7	GGGAAGGGAAGGTAGGGGGAGGGGCAGGGG
4	rs148063362	GGTAGG	7	GGGAAGGTAGGGGGAGGGGCAGGGGAAGGG
4	rs148063362	GGTAGG	7	GGGGGAGGGGCAGGGGAAGGG
4	rs148063362	GGTAGG	7	GGGGAGGGGCAGGGGAAGGG
4	rs148063362	GGTAGG	7	GGGAGGGGCAGGGGAAGGG
5	rs1000549349	T	1	CCCTAGGCACCCCAGTCCCGGCTGCCCCC
6	rs1012752030	A	1	GGGCGGCGGGGCTGGGCGGGG
7	rs104894153	T	1	GGGTGGTGAAGGGGGCAGGGAGGAGATGGG
8	rs1055561225	GCTCCTCGGTCCTTCAGC	2	CCCCTCGGCCCGACGCACCCACGCCCC
8	rs1055561225	GCTCCTCGGTCCTTCAGC	2	CCCTCGGCCCGACGCACCCACGCCCC
9	rs10900296	C	5	CCCCCGCCCCGCCCCGCCCCTACCC
9	rs10900296	C	5	CCCCGCCCCGCCCCGCCCCTACCC
9	rs10900296	C	5	CCCGCCCCGCCCCGCCCCTACCC
9	rs10900296	C	5	CCCCGCCCCGCCCCTACCC
9	rs10900296	C	5	CCCGCCCCGCCCCTACCC
10	rs10900297	A	2	CCCCGCCCCGCCCCTACCC
10	rs10900297	A	2	CCCGCCCCGCCCCTACCC
11	rs113241875	A	2	GGGGCGGGGTTAGGGCGAGCGGG
11	rs113241875	A	2	GGGCGGGGTTAGGGCGAGCGGG
12	rs113962600	T	6	CCCCGCCCCCCTTAGCGCCCCGCCGCCCC
12	rs113962600	T	6	CCCGCCCCCCTTAGCGCCCCGCCGCCCC
12	rs113962600	T	6	CCCCCCTTAGCGCCCCGCCGCCCCGAGGCACCC
12	rs113962600	T	6	CCCCCTTAGCGCCCCGCCGCCCCGAGGCACCC
12	rs113962600	T	6	CCCCTTAGCGCCCCGCCGCCCCGAGGCACCC
12	rs113962600	T	6	CCCTTAGCGCCCCGCCGCCCCGAGGCACCC
13	rs114827737	T	3	CCCCTCCCACCTCCCTCCC
13	rs114827737	T	3	CCCTCCCACCTCCCTCCC
13	rs114827737	T	3	CCCACCTCCCTCCCAGCTCCC
14	rs12002508	A	5	GGGAGGGGAAGGGAAGGGAGGGGCAGGGG
14	rs12002508	A	5	GGGGAAGGGAAGGGAGGGGCAGGGGAAGGG
14	rs12002508	A	5	GGGAAGGGAAGGGAGGGGCAGGGGAAGGG
14	rs12002508	A	5	GGGAAGGGAGGGGCAGGGGAAGGG
14	rs12002508	A	5	GGGAGGGGCAGGGGAAGGG
15	rs12379259	G	3	CCCCCTTTCCCCTCCCCGCCCCC
15	rs12379259	G	3	CCCCTTTCCCCTCCCCGCCCCC
15	rs12379259	G	3	CCCTTTCCCCTCCCCGCCCCC
16	rs138352399	A	2	CCCCTGGCCCCGCCCTGGCCC
16	rs138352399	A	2	CCCTGGCCCCGCCCTGGCCC
17	rs138412741	A	1	GGGTCACACTGGGGTGATTGGGGAGGCAGGG
18	rs138658585	G	1	CCCGGCCCGCTGCCCCCAGCTCCC
19	rs138857227	A	3	GGGAGAGGGGAAGGGGGAAGAGGG
19	rs138857227	A	3	GGGGAAGGGGGAAGAGGGAGGG
19	rs138857227	A	3	GGGAAGGGGGAAGAGGGAGGG
20	rs141147618	C	1	GGGCCCTGGAGGGGAGCGGGGTGGGG
21	rs141443308	T	4	GGGGGCAGGGATTAAGGGGGGGTGTGTGCGGGG
21	rs141443308	T	4	GGGGCAGGGATTAAGGGGGGGTGTGTGCGGGG
21	rs141443308	T	4	GGGCAGGGATTAAGGGGGGGTGTGTGCGGGG
21	rs141443308	T	4	GGGATTAAGGGGGGGTGTGTGCGGGG
22	rs142263406	T	3	GGGGGCCGGGCCCGGGGGCGGGG
22	rs142263406	T	3	GGGGCCGGGCCCGGGGGCGGGG
22	rs142263406	T	3	GGGCCGGGCCCGGGGGCGGGG
23	rs143938897	T	4	GGGGCGAGGGGATGGGGCCAGGGAGGGG
23	rs143938897	T	4	GGGCGAGGGGATGGGGCCAGGGAGGGG
23	rs143938897	T	4	GGGGATGGGGCCAGGGAGGGG
23	rs143938897	T	4	GGGATGGGGCCAGGGAGGGG
24	rs144100057	A	1	GGGGGGGACTACAGGGGAAAACAGGG
25	rs144620057	A	5	CCCCCTGCCCTGCCCTGCCCTCCCCTCGCCC
25	rs144620057	A	5	CCCCTGCCCTGCCCTGCCCTCCCCTCGCCC
25	rs144620057	A	5	CCCTGCCCTGCCCTGCCCTCCCCTCGCCC
25	rs144620057	A	5	CCCTGCCCTGCCCTCCCCTCGCCC
25	rs144620057	A	5	CCCTGCCCTCCCCTCGCCC
26	rs146341067	G	4	GGGCGGCGGGGCTGGGCGGGGCGGGG
26	rs146341067	G	4	GGGGCTGGGCGGGGCGGGG
26	rs146341067	G	4	GGGCTGGGCGGGGCGGGG
26	rs146341067	G	4	CCCGCTCCCGCTCCCGCTTCTCCCCC
27	rs148327034	C	5	GGGGGCAGGGATTAAGGGGGGGTGTGCGCGGGG
27	rs148327034	C	5	GGGGCAGGGATTAAGGGGGGGTGTGCGCGGGG
27	rs148327034	C	5	GGGCAGGGATTAAGGGGGGGTGTGCGCGGGG
27	rs148327034	C	5	GGGATTAAGGGGGGGTGTGCGCGGGGCGGG
27	rs148327034	C	5	GGGGGGGTGTGCGCGGGGCGGG
28	rs150850221	T	4	GGGGGCAGGGATTAAGGGGGGGTGTGTGCGGGG
28	rs150850221	T	4	GGGGCAGGGATTAAGGGGGGGTGTGTGCGGGG
28	rs150850221	T	4	GGGCAGGGATTAAGGGGGGGTGTGTGCGGGG
28	rs150850221	T	4	GGGATTAAGGGGGGGTGTGTGCGGGG
29	rs150944893	-	2	GGGGTGCGGGGCATGTCCGGGGCAGCCCCGGG
29	rs150944893	-	2	GGGTGCGGGGCATGTCCGGGGCAGCCCCGGG
30	rs180177312	A	1	CCCACCGGCCCGCTTGCCCGCCCC
31	rs180177313	A	1	CCCACCGGCCCGCTTGCCCGCCCC
32	rs184095609	A	1	GGGCCGGGGCGCGGGGTCGGG
33	rs187979858	A	2	GGGGTGGGGATGGGACCTGGG
33	rs187979858	A	2	GGGTGGGGATGGGACCTGGG
34	rs190149746	A	4	GGGGGCAGGGATTAAGAGGGGGTGTGTGCGGGG
34	rs190149746	A	4	GGGGCAGGGATTAAGAGGGGGTGTGTGCGGGG
34	rs190149746	A	4	GGGCAGGGATTAAGAGGGGGTGTGTGCGGGG
34	rs190149746	A	4	GGGATTAAGAGGGGGTGTGTGCGGGGCGGG
35	rs192658955	T	1	GGGAGCGGGACAGGGCGGG
36	rs200173000	G	2	CCCCTGGCCCCGCCCTGGCCC
36	rs200173000	G	2	CCCTGGCCCCGCCCTGGCCC
37	rs200797820	T	2	GGGAGGGCAGGGAGGGTGGGG
37	rs200797820	T	2	GGGCAGGGAGGGTGGGG
38	rs201012245	T	3	CCCCGCCCGCCCTCCTCTGCCCCCTCCC
38	rs201012245	T	3	CCCGCCCGCCCTCCTCTGCCCCCTCCC
38	rs201012245	T	3	CCCGCCCTCCTCTGCCCCCTCCC
39	rs201511915	A	3	GGGGGCGGGGTTAGGGCGAGCGGG
39	rs201511915	A	3	GGGGCGGGGTTAGGGCGAGCGGG
39	rs201511915	A	3	GGGCGGGGTTAGGGCGAGCGGG
40	rs201908310	T	4	CCCGGCCCGCCTGGTCCCGCCTCGGCCC
40	rs201908310	T	4	CCCCCTGCCCGCCCACAGGCGCCCCC
40	rs201908310	T	4	CCCCTGCCCGCCCACAGGCGCCCCC
40	rs201908310	T	4	CCCTGCCCGCCCACAGGCGCCCCC
41	rs2071520	G	1	GGGACCAGGGCTCGCCTGGGCTCTGGG
42	rs2297815	T	2	CCCCGCGCCCCCGCCGCCGCCCGCCCC
42	rs2297815	T	2	CCCGCGCCCCCGCCGCCGCCCGCCCC
43	rs2481598	G	4	CCCAGCCCGGCCCAGGCCCAGACCC
43	rs2481598	G	4	CCCGGCCCAGGCCCAGACCC
43	rs2481598	G	4	CCCAGGCCCAGACCCTCACCC
43	rs2481598	G	4	CCCAGACCCTCACCCGGGTCCC
44	rs2740483	C	1	CCCTCCTCCCCGCCCCCTTCCC
45	rs28382859	C	4	CCCAACCCCCGCCCCCACGCGCCC
45	rs28382859	C	4	CCCCCGCCCCCACGCGCCCTGCCGCCCCC
45	rs28382859	C	4	CCCCGCCCCCACGCGCCCTGCCGCCCCC
45	rs28382859	C	4	CCCGCCCCCACGCGCCCTGCCGCCCCC
46	rs3138493	C	4	CCCCCGCCCGCCCCCGTCTCCCGCGCCCC
46	rs3138493	C	4	CCCCGCCCGCCCCCGTCTCCCGCGCCCC
46	rs3138493	C	4	CCCGCCCGCCCCCGTCTCCCGCGCCCC
46	rs3138493	C	4	CCCGCCCCCGTCTCCCGCGCCCC
47	rs3215700	G	3	GGGGGGGGGCAGGGTGTGAGGG
47	rs3215700	G	3	GGGGGGGGCAGGGTGTGAGGG
47	rs3215700	G	3	GGGGGGGCAGGGTGTGAGGG
48	rs34149102	A	3	CCCCCTGCCCTGCCCTGCCC
48	rs34149102	A	3	CCCCTGCCCTGCCCTGCCC
48	rs34149102	A	3	CCCTGCCCTGCCCTGCCC
49	rs35763266	C	1	CCCTCTTCTTCCCCGCTCCCTTCCCCC
50	rs367543114	A	4	CCCCCCGCCCGCCCACAGGAGCCCCC
50	rs367543114	A	4	CCCCCGCCCGCCCACAGGAGCCCCC
50	rs367543114	A	4	CCCCGCCCGCCCACAGGAGCCCCC
50	rs367543114	A	4	CCCGCCCGCCCACAGGAGCCCCC
51	rs374367278	G	4	CCCCTCCTTCTCCCCGTTTCCCCTCCCCGCCCCC
51	rs374367278	G	4	CCCTCCTTCTCCCCGTTTCCCCTCCCCGCCCCC
51	rs374367278	G	4	CCCCGTTTCCCCTCCCCGCCCCC
51	rs374367278	G	4	CCCGTTTCCCCTCCCCGCCCCC
52	rs3750324	T	3	GGGGGCGGGGTTAGGGCGAGTGGG
52	rs3750324	T	3	GGGGCGGGGTTAGGGCGAGTGGG
52	rs3750324	T	3	GGGCGGGGTTAGGGCGAGTGGG
53	rs3814657	T	6	GGGGATGGGCGGGGTATGGGATGGGCGGGG
53	rs3814657	T	6	GGGATGGGCGGGGTATGGGATGGGCGGGG
53	rs3814657	T	6	GGGCGGGGTATGGGATGGGCGGGG
53	rs3814657	T	6	GGGGTATGGGATGGGCGGGGCCCGGG
53	rs3814657	T	6	GGGTATGGGATGGGCGGGGCCCGGG
53	rs3814657	T	6	GGGATGGGCGGGGCCCGGG
54	rs386134265	GCCCC	12	CCCCGCCTGGCCCACCCCTGGACCGCCCCC
54	rs386134265	GCCCC	12	CCCGCCTGGCCCACCCCTGGACCGCCCCC
54	rs386134265	GCCCC	12	CCCACCCCTGGACCGCCCCCGCCCCGCCCC
54	rs386134265	GCCCC	12	CCCCTGGACCGCCCCCGCCCCGCCCCGCCCCGCCCC
54	rs386134265	GCCCC	12	CCCTGGACCGCCCCCGCCCCGCCCCGCCCCGCCCC
54	rs386134265	GCCCC	12	CCCCCGCCCCGCCCCGCCCCGCCCCTACCC
54	rs386134265	GCCCC	12	CCCCGCCCCGCCCCGCCCCGCCCCTACCC
54	rs386134265	GCCCC	12	CCCGCCCCGCCCCGCCCCGCCCCTACCC
54	rs386134265	GCCCC	12	CCCCGCCCCGCCCCGCCCCTACCC
54	rs386134265	GCCCC	12	CCCGCCCCGCCCCGCCCCTACCC
54	rs386134265	GCCCC	12	CCCCGCCCCGCCCCTACCC
54	rs386134265	GCCCC	12	CCCGCCCCGCCCCTACCC
55	rs386833574	-	5	CCCCCGACCCCGCGGCCCAGGCGCACCCCC
55	rs386833574	-	5	CCCCGACCCCGCGGCCCAGGCGCACCCCC
55	rs386833574	-	5	CCCGACCCCGCGGCCCAGGCGCACCCCC
55	rs386833574	-	5	CCCCGCGGCCCAGGCGCACCCCCACGCCC
55	rs386833574	-	5	CCCGCGGCCCAGGCGCACCCCCACGCCC
56	rs397507559	-	1	GGGCCCTGGAGGGGAGGGGGGTGGGG
57	rs4742903	C	2	GGGAGGCGGGAGGCGGGAGGCGGGG
57	rs4742903	C	2	GGGAGGCGGGAGGCGGGGCGCGGGG
58	rs523304	C	1	CCCGCCCAGAGCCCCGCCCCC
59	rs532620254	G	2	GGGGAAGAAGAGGGCCTTCTCGGGGCAGGGG
59	rs532620254	G	2	GGGAAGAAGAGGGCCTTCTCGGGGCAGGGG
60	rs537431085	G	2	CCCCTGGCCCCGCCCTGGCCC
60	rs537431085	G	2	CCCTGGCCCCGCCCTGGCCC
61	rs537761958	A	2	CCCCGCCCCCGGCTTGCCCCGCCCCC
61	rs537761958	A	2	CCCGCCCCCGGCTTGCCCCGCCCCC
62	rs544672591	-	2	GGGGGGGGCGGGGGGGGGG
62	rs544672591	-	2	GGGGGGGCGGGGGGGGGG
63	rs552494483	A	1	CCCTAGGCACCCCAGTCCCGGCTGCCCCC
64	rs557105742	A	5	CCCCACCCCCTCTCCCTTCCC
64	rs557105742	A	5	CCCACCCCCTCTCCCTTCCC
64	rs557105742	A	5	CCCCCTCTCCCTTCCCTCCTCTCCCC
64	rs557105742	A	5	CCCCTCTCCCTTCCCTCCTCTCCCC
64	rs557105742	A	5	CCCTCTCCCTTCCCTCCTCTCCCC
65	rs564216039	G	4	CCCCCTGCCCTGCCCTGCCCTCCCC
65	rs564216039	G	4	CCCCTGCCCTGCCCTGCCCTCCCC
65	rs564216039	G	4	CCCTGCCCTGCCCTGCCCTCCCC
65	rs564216039	G	4	CCCTGCCCTGCCCTCCCC
66	rs566958496	T	4	GGGCGGCGGGGCTGGGCGGGGCGGG
66	rs566958496	T	4	GGGGCTGGGCGGGGCGGG
66	rs566958496	T	4	GGGCTGGGCGGGGCGGG
66	rs566958496	T	4	CCCGCTCCCGCTCCCGCTTCTCCC
67	rs570587258	G	9	GGGGGGGATGGGCGGGGTATGGGATGGGCGGGG
67	rs570587258	G	9	GGGGGGATGGGCGGGGTATGGGATGGGCGGGG
67	rs570587258	G	9	GGGGGATGGGCGGGGTATGGGATGGGCGGGG
67	rs570587258	G	9	GGGGATGGGCGGGGTATGGGATGGGCGGGG
67	rs570587258	G	9	GGGATGGGCGGGGTATGGGATGGGCGGGG
67	rs570587258	G	9	GGGCGGGGTATGGGATGGGCGGGG
67	rs570587258	G	9	GGGGTATGGGATGGGCGGGGCCCGGG
67	rs570587258	G	9	GGGTATGGGATGGGCGGGGCCCGGG
67	rs570587258	G	9	GGGATGGGCGGGGCCCGGG
68	rs573029562	T	2	CCCCGGGGTCCCCGGCCCCCCGGGCCC
68	rs573029562	T	2	CCCGGGGTCCCCGGCCCCCCGGGCCC
69	rs575361734	G	2	GGGTGAGGGTCGCGCCGGGCTGACTGGGG
69	rs575361734	G	2	GGGTCGCGCCGGGCTGACTGGGGCCCGGGG
70	rs587598397	T	6	CCCCTCCCCGCGCCCCGCACCCC
70	rs587598397	T	6	CCCTCCCCGCGCCCCGCACCCC
70	rs587598397	T	6	CCCCGCGCCCCGCACCCCGCACCCC
70	rs587598397	T	6	CCCGCGCCCCGCACCCCGCACCCC
70	rs587598397	T	6	CCCGTCCCAGCCCCGCCGCCCGCAGCCCC
70	rs587598397	T	6	CCCAGCCCCGCCGCCCGCAGCCCC
71	rs587675928	C	14	CCCCTCCCCGCGCCCCGCACCCC
71	rs587675928	C	14	CCCTCCCCGCGCCCCGCACCCC
71	rs587675928	C	14	CCCCGCGCCCCGCACCCCGCACCCC
71	rs587675928	C	14	CCCGCGCCCCGCACCCCGCACCCC
71	rs587675928	C	14	CCCCGCACCCCGCACCCCGCACCCC
71	rs587675928	C	14	CCCGCACCCCGCACCCCGCACCCC
71	rs587675928	C	14	CCCCGCACCCCGCACCCCGCGCTCACCC
71	rs587675928	C	14	CCCGCACCCCGCACCCCGCGCTCACCC
71	rs587675928	C	14	CCCCGCACCCCGCGCTCACCCGTCCCAGCCCC
71	rs587675928	C	14	CCCGCACCCCGCGCTCACCCGTCCCAGCCCC
71	rs587675928	C	14	CCCCGCGCTCACCCGTCCCAGCCCCGCCGCCC
71	rs587675928	C	14	CCCGCGCTCACCCGTCCCAGCCCCGCCGCCC
71	rs587675928	C	14	CCCGTCCCAGCCCCGCCGCCCGCAGCCCC
71	rs587675928	C	14	CCCAGCCCCGCCGCCCGCAGCCCC
72	rs587727919	A	2	CCCGTCCCAGCCCCGCCGCCCGCAGCCCC
72	rs587727919	A	2	CCCAGCCCCGCCGCCCGCAGCCCC
73	rs587777031	-	3	GGGGGCCGGGCCTGGGGCGCTGGG
73	rs587777031	-	3	GGGGCCGGGCCTGGGGCGCTGGG
73	rs587777031	-	3	GGGCCGGGCCTGGGGCGCTGGG
74	rs587780002	G	2	CCCTGCCCTGCCCTCCCCTCGCCC
74	rs587780002	G	2	CCCTGCCCTCCCCTCGCCC
75	rs587781128	A	3	CCCCCTGCCCTGCCCTGCCC
75	rs587781128	A	3	CCCCTGCCCTGCCCTGCCC
75	rs587781128	A	3	CCCTGCCCTGCCCTGCCC
76	rs587781357	GCCCT	6	CCCCCTGCCCTGCCCTGCCCTGCCCTCCCC
76	rs587781357	GCCCT	6	CCCCTGCCCTGCCCTGCCCTGCCCTCCCC
76	rs587781357	GCCCT	6	CCCTGCCCTGCCCTGCCCTGCCCTCCCC
76	rs587781357	GCCCT	6	CCCTGCCCTGCCCTGCCCTCCCCTCGCCC
76	rs587781357	GCCCT	6	CCCTGCCCTGCCCTCCCCTCGCCC
76	rs587781357	GCCCT	6	CCCTGCCCTCCCCTCGCCC
77	rs587781501	T	5	CCCCCTGCCCTGCCCTGCCCTCCCCTCGCCC
77	rs587781501	T	5	CCCCTGCCCTGCCCTGCCCTCCCCTCGCCC
77	rs587781501	T	5	CCCTGCCCTGCCCTGCCCTCCCCTCGCCC
77	rs587781501	T	5	CCCTGCCCTGCCCTCCCCTCGCCC
77	rs587781501	T	5	CCCTGCCCTCCCCTCGCCC
78	rs587781524	G	5	CCCCCTGCCCTGCCCTGCCCGCCCCTCGCCC
78	rs587781524	G	5	CCCCTGCCCTGCCCTGCCCGCCCCTCGCCC
78	rs587781524	G	5	CCCTGCCCTGCCCTGCCCGCCCCTCGCCC
78	rs587781524	G	5	CCCTGCCCTGCCCGCCCCTCGCCC
78	rs587781524	G	5	CCCTGCCCGCCCCTCGCCC
79	rs587781871	T	3	CCCCCTGCCCTGCCCTGCCC
79	rs587781871	T	3	CCCCTGCCCTGCCCTGCCC
79	rs587781871	T	3	CCCTGCCCTGCCCTGCCC
80	rs587782079	C	4	CCCCCTGCCCTGCCCTGCCCTCCC
80	rs587782079	C	4	CCCCTGCCCTGCCCTGCCCTCCC
80	rs587782079	C	4	CCCTGCCCTGCCCTGCCCTCCC
80	rs587782079	C	4	CCCTGCCCTGCCCTCCC
81	rs587782230	G	3	CCCCCTGCCCTGCCCTGCCC
81	rs587782230	G	3	CCCCTGCCCTGCCCTGCCC
81	rs587782230	G	3	CCCTGCCCTGCCCTGCCC
82	rs71492279	C	2	CCCCAGGCACCCCAGTCCCGGCTGCCCCC
82	rs71492279	C	2	CCCAGGCACCCCAGTCCCGGCTGCCCCC
83	rs71492753	GGCCCC	13	CCCCGGGCCCGCCCCCGGGCCCGCCCCGACCACGCCCC
83	rs71492753	GGCCCC	13	CCCGGGCCCGCCCCCGGGCCCGCCCCGACCACGCCCC
83	rs71492753	GGCCCC	13	CCCGCCCCCGGGCCCGCCCCGACCACGCCCC
83	rs71492753	GGCCCC	13	CCCCCGGGCCCGCCCCGACCACGCCCCGGCCCC
83	rs71492753	GGCCCC	13	CCCCGGGCCCGCCCCGACCACGCCCCGGCCCC
83	rs71492753	GGCCCC	13	CCCGGGCCCGCCCCGACCACGCCCCGGCCCC
83	rs71492753	GGCCCC	13	CCCGCCCCGACCACGCCCCGGCCCC
83	rs71492753	GGCCCC	13	CCCCGACCACGCCCCGGCCCCGGCCCC
83	rs71492753	GGCCCC	13	CCCGACCACGCCCCGGCCCCGGCCCC
83	rs71492753	GGCCCC	13	CCCCGGCCCCGGCCCCGGCCCC
83	rs71492753	GGCCCC	13	CCCGGCCCCGGCCCCGGCCCC
83	rs71492753	GGCCCC	13	CCCCGGCCCCGGCCCCGGCCCC
83	rs71492753	GGCCCC	13	CCCGGCCCCGGCCCCGGCCCC
84	rs72542481	T	2	GGGGCGGGGCGGGGCCGGGGG
84	rs72542481	T	2	GGGCGGGGCGGGGCCGGGGG
85	rs727502789	G	5	CCCCCTGCCCTGCCCTGCCCTCCCCTCGCCC
85	rs727502789	G	5	CCCCTGCCCTGCCCTGCCCTCCCCTCGCCC
85	rs727502789	G	5	CCCTGCCCTGCCCTGCCCTCCCCTCGCCC
85	rs727502789	G	5	CCCTGCCCTGCCCTCCCCTCGCCC
85	rs727502789	G	5	CCCTGCCCTCCCCTCGCCC
86	rs727502957	A	2	CCCCGCGCCCCCGCCGCCGCCCGCCCC
86	rs727502957	A	2	CCCGCGCCCCCGCCGCCGCCCGCCCC
87	rs727505190	T	1	GGGAGGGCAGGGGGCTGGG
88	rs72839755	A	4	GGGGCAGGGATTAAGGGGGGGTGTGTGCGGGG
88	rs72839755	A	4	GGGCAGGGATTAAGGGGGGGTGTGTGCGGGG
88	rs72839755	A	4	GGGATTAAGGGGGGGTGTGTGCGGGGCGGG
88	rs72839755	A	4	GGGGGGGTGTGTGCGGGGCGGG
89	rs746695959	T	3	GGGGGCGGGGTTAGGGCGAGCGGG
89	rs746695959	T	3	GGGGCGGGGTTAGGGCGAGCGGG
89	rs746695959	T	3	GGGCGGGGTTAGGGCGAGCGGG
90	rs750538185	C	3	GGGGGCGGGGCTAGGGCGAGCGGG
90	rs750538185	C	3	GGGGCGGGGCTAGGGCGAGCGGG
90	rs750538185	C	3	GGGCGGGGCTAGGGCGAGCGGG
91	rs75391579	G	1	GGGTAAGGGTGTCAGGGGCTCCAGTGGG
92	rs754045989	GCCCTG	4	CCCCTGGCCCCGCCCTGGCCCTGGCCC
92	rs754045989	GCCCTG	4	CCCTGGCCCCGCCCTGGCCCTGGCCC
92	rs754045989	GCCCTG	4	CCCCGCCCTGGCCCTGGCCC
92	rs754045989	GCCCTG	4	CCCGCCCTGGCCCTGGCCC
93	rs756061621	C	1	GGGCCGGGGCGCGGGGTCGGG
94	rs75639549	A	1	CCCGGCCCGCTGCCCCCAGCTCCC
95	rs757435431	-	2	CCCCGCGCCCCCGCCGCCCGCCCC
95	rs757435431	-	2	CCCGCGCCCCCGCCGCCCGCCCC
96	rs759795923	A	1	GGGTCACACTGGGGTGATTGGGGAGGCAGGG
97	rs760403428	G	2	CCCCGGTCCCCGTCACCCAATCCC
97	rs760403428	G	2	CCCGGTCCCCGTCACCCAATCCC
98	rs761837954	T	1	GGGAGGGCAGGGAGGG
99	rs763429317	A	2	GGGGGGGGCAGGGTGTGAGGG
99	rs763429317	A	2	GGGGGGGCAGGGTGTGAGGG
100	rs764723654	G	3	GGGGGTGGTGAAGGGGGCAGGGAGGAGATGGG
100	rs764723654	G	3	GGGGTGGTGAAGGGGGCAGGGAGGAGATGGG
100	rs764723654	G	3	GGGTGGTGAAGGGGGCAGGGAGGAGATGGG
101	rs770986306	T	2	CCCCTGGCCCCGCCCTGGCCC
101	rs770986306	T	2	CCCTGGCCCCGCCCTGGCCC
102	rs771128098	A	2	CCCCGCGCCCCCGCCGCCACCCGCCCC
102	rs771128098	A	2	CCCGCGCCCCCGCCGCCACCCGCCCC
103	rs776086128	C	2	GGGGGGGGCAGGGTGTGAGGG
103	rs776086128	C	2	GGGGGGGCAGGGTGTGAGGG
104	rs779981831	T	2	CCCACTGCCCTCTCTTCCCACCC
104	rs779981831	T	2	CCCTCTCTTCCCACCCTAGGGGTCCC
105	rs782659731	-	10	CCCCTCCCCGCGCCCCGCACCCC
105	rs782659731	-	10	CCCTCCCCGCGCCCCGCACCCC
105	rs782659731	-	10	CCCCGCGCCCCGCACCCCGCGCTCACCC
105	rs782659731	-	10	CCCGCGCCCCGCACCCCGCGCTCACCC
105	rs782659731	-	10	CCCCGCACCCCGCGCTCACCCGTCCCAGCCCC
105	rs782659731	-	10	CCCGCACCCCGCGCTCACCCGTCCCAGCCCC
105	rs782659731	-	10	CCCCGCGCTCACCCGTCCCAGCCCCGCCGCCC
105	rs782659731	-	10	CCCGCGCTCACCCGTCCCAGCCCCGCCGCCC
105	rs782659731	-	10	CCCGTCCCAGCCCCGCCGCCCGCAGCCCC
105	rs782659731	-	10	CCCAGCCCCGCCGCCCGCAGCCCC
106	rs786202097	T	1	CCCTGCCCTCCCCTCGCCC
107	rs786202476	A	5	CCCCCTGCCCTGCCCTGCCCTCCCCTCGCCC
107	rs786202476	A	5	CCCCTGCCCTGCCCTGCCCTCCCCTCGCCC
107	rs786202476	A	5	CCCTGCCCTGCCCTGCCCTCCCCTCGCCC
107	rs786202476	A	5	CCCTGCCCTGCCCTCCCCTCGCCC
107	rs786202476	A	5	CCCTGCCCTCCCCTCGCCC
108	rs786204921	A	5	CCCCCAGCCCTGCCCTGCCCTCCCCTCGCCC
108	rs786204921	A	5	CCCCAGCCCTGCCCTGCCCTCCCCTCGCCC
108	rs786204921	A	5	CCCAGCCCTGCCCTGCCCTCCCCTCGCCC
108	rs786204921	A	5	CCCTGCCCTGCCCTCCCCTCGCCC
108	rs786204921	A	5	CCCTGCCCTCCCCTCGCCC
109	rs786204923	A	5	CCCCCTGCCCTGCCCTGCCCTCCCCTCGCCC
109	rs786204923	A	5	CCCCTGCCCTGCCCTGCCCTCCCCTCGCCC
109	rs786204923	A	5	CCCTGCCCTGCCCTGCCCTCCCCTCGCCC
109	rs786204923	A	5	CCCTGCCCTGCCCTCCCCTCGCCC
109	rs786204923	A	5	CCCTGCCCTCCCCTCGCCC
110	rs786204924	C	1	CCCTGCCCTCCCCTCGCCC
111	rs794727280	-	1	CCCACGGCCCTTCCGACCCCCGCGTCCC
112	rs796053308	G	3	CCCCTCGGCCCGAGGCACCCACGCCCC
112	rs796053308	G	3	CCCTCGGCCCGAGGCACCCACGCCCC
112	rs796053308	G	3	CCCGAGGCACCCACGCCCCTCACCCCCC
113	rs796053319	A	8	GGGGCAGCCGGGGAGCTCCGGGAGGGAGCGGGG
113	rs796053319	A	8	GGGCAGCCGGGGAGCTCCGGGAGGGAGCGGGG
113	rs796053319	A	8	GGGGAGCTCCGGGAGGGAGCGGGGCCCCGGG
113	rs796053319	A	8	GGGAGCTCCGGGAGGGAGCGGGGCCCCGGG
113	rs796053319	A	8	GGGAGGGAGCGGGGCCCCGGG
113	rs796053319	A	8	CCCCTCGGCCCGACGCACCCACGCCCC
113	rs796053319	A	8	CCCTCGGCCCGACGCACCCACGCCCC
113	rs796053319	A	8	CCCGACGCACCCACGCCCCTCACCCCCC
114	rs796065352	A	2	CCCCTCCCTGCCCTCTGCCC
114	rs796065352	A	2	CCCTCCCTGCCCTCTGCCC
115	rs797044662	CGCCCTGGCCC	5	CCCCTGGCCCCGCCCTGGCCCCGCCCTGGCCC
115	rs797044662	CGCCCTGGCCC	5	CCCTGGCCCCGCCCTGGCCCCGCCCTGGCCC
115	rs797044662	CGCCCTGGCCC	5	CCCCGCCCTGGCCCCGCCCTGGCCC
115	rs797044662	CGCCCTGGCCC	5	CCCGCCCTGGCCCCGCCCTGGCCC
115	rs797044662	CGCCCTGGCCC	5	CCCTGGCCCCGCCCTGGCCC
116	rs797045047	C	3	CCCCGCCCGGCCCGCCTGGTCCCGCCTCGGCCC
116	rs797045047	C	3	CCCGCCCGGCCCGCCTGGTCCCGCCTCGGCCC
116	rs797045047	C	3	CCCGGCCCGCCTGGTCCCGCCTCGGCCC
117	rs797045598	T	6	GGGGAGGGCCGCAGGGGAGGCAGGG
117	rs797045598	T	6	GGGAGGGCCGCAGGGGAGGCAGGG
117	rs797045598	T	6	GGGCCGCAGGGGAGGCAGGGAGGGCGGG
117	rs797045598	T	6	GGGGAGGCAGGGAGGGCGGGACGGGG
117	rs797045598	T	6	GGGAGGCAGGGAGGGCGGGACGGGG
117	rs797045598	T	6	GGGAGGGCGGGACGGGG
118	rs863224224	T	4	CCCCGCACCCCGCACCCCGCACCC
118	rs863224224	T	4	CCCGCACCCCGCACCCCGCACCC
118	rs863224224	T	4	CCCGTCCCAGCCCCGTCGCCCGCAGCCCC
118	rs863224224	T	4	CCCAGCCCCGTCGCCCGCAGCCCC
119	rs863224225	-	2	CCCCGCACCCCGCACCCCGCACCC
119	rs863224225	-	2	CCCGCACCCCGCACCCCGCACCC
120	rs863224229	-	2	CCCGTCCCAGCCCCGCCGCCCGCAGCCCC
120	rs863224229	-	2	CCCAGCCCCGCCGCCCGCAGCCCC
121	rs867202826	C	6	CCCCGCCCCCCTTAGCGCCCCGCCGCCCC
121	rs867202826	C	6	CCCGCCCCCCTTAGCGCCCCGCCGCCCC
121	rs867202826	C	6	CCCCCCTTAGCGCCCCGCCGCCCCGAGGCACCC
121	rs867202826	C	6	CCCCCTTAGCGCCCCGCCGCCCCGAGGCACCC
121	rs867202826	C	6	CCCCTTAGCGCCCCGCCGCCCCGAGGCACCC
121	rs867202826	C	6	CCCTTAGCGCCCCGCCGCCCCGAGGCACCC
122	rs876661006	A	2	CCCTGCCCTGCCCTCCCCTCGCCC
122	rs876661006	A	2	CCCTGCCCTCCCCTCGCCC
123	rs876661051	G	4	CCCCCTGCGCTGCCCTGCCCTCCCCTCGCCC
123	rs876661051	G	4	CCCCTGCGCTGCCCTGCCCTCCCCTCGCCC
123	rs876661051	G	4	CCCTGCGCTGCCCTGCCCTCCCCTCGCCC
123	rs876661051	G	4	CCCTGCCCTCCCCTCGCCC
124	rs876661265	C	2	CCCTGCCCTGCCCTCCCCTCGCCC
124	rs876661265	C	2	CCCTGCCCTCCCCTCGCCC
125	rs876661279	G	3	CCCTGCCCTGCCCTGCCCTCCCCTCGCCC
125	rs876661279	G	3	CCCTGCCCTGCCCTCCCCTCGCCC
125	rs876661279	G	3	CCCTGCCCTCCCCTCGCCC
126	rs886039746	-	6	GGGCGGCTGCGGGGGCCGGGCGGCGGCGGG
126	rs886039746	-	6	GGGGGCCGGGCGGCGGCGGGCGCCTGGG
126	rs886039746	-	6	GGGGCCGGGCGGCGGCGGGCGCCTGGG
126	rs886039746	-	6	GGGCCGGGCGGCGGCGGGCGCCTGGG
126	rs886039746	-	6	GGGCGGCGGCGGGCGCCTGGGCGGGG
126	rs886039746	-	6	GGGCGCCTGGGCGGGGACAGCCCGGG
127	rs886046774	G	6	GGGGGCAGGGATTAAGGGGGGGGTGTGTGCGGGG
127	rs886046774	G	6	GGGGCAGGGATTAAGGGGGGGGTGTGTGCGGGG
127	rs886046774	G	6	GGGCAGGGATTAAGGGGGGGGTGTGTGCGGGG
127	rs886046774	G	6	GGGATTAAGGGGGGGGTGTGTGCGGGGCGGG
127	rs886046774	G	6	GGGGGGGGTGTGTGCGGGGCGGG
127	rs886046774	G	6	GGGGGGGTGTGTGCGGGGCGGG
128	rs886046816	T	9	GGGGGGGATGGGCGGGGTATGGGATGGGCGGGG
128	rs886046816	T	9	GGGGGGATGGGCGGGGTATGGGATGGGCGGGG
128	rs886046816	T	9	GGGGGATGGGCGGGGTATGGGATGGGCGGGG
128	rs886046816	T	9	GGGGATGGGCGGGGTATGGGATGGGCGGGG
128	rs886046816	T	9	GGGATGGGCGGGGTATGGGATGGGCGGGG
128	rs886046816	T	9	GGGCGGGGTATGGGATGGGCGGGG
128	rs886046816	T	9	GGGGTATGGGATGGGCGGGGCCCGGG
128	rs886046816	T	9	GGGTATGGGATGGGCGGGGCCCGGG
128	rs886046816	T	9	GGGATGGGCGGGGCCCGGG
129	rs886046817	T	1	CCCTAGGCACCCCAGTCCCGGCTGCCCCC
130	rs886047357	A	1	GGGAAGAGGGCCAAGGGCGGG
131	rs886047358	C	1	GGGAGGAGGGCCAAGGGCGGG
132	rs886063401	C	2	CCCCAGGTCCCCGCCCCCTCCACCCC
132	rs886063401	C	2	CCCAGGTCCCCGCCCCCTCCACCCC
133	rs886063450	T	6	CCCCGGTCCCCGTCACCCAATCCC
133	rs886063450	T	6	CCCGGTCCCCGTCACCCAATCCC
133	rs886063450	T	6	CCCCGTCACCCAATCCCAGAGCCCC
133	rs886063450	T	6	CCCGTCACCCAATCCCAGAGCCCC
133	rs886063450	T	6	CCCAATCCCAGAGCCCCGCCCTTCCCC
133	rs886063450	T	6	CCCAGAGCCCCGCCCTTCCCC
134	rs886063462	T	2	CCCCGCCCCCGGCTTGCCCCGCCCC
134	rs886063462	T	2	CCCGCCCCCGGCTTGCCCCGCCCC
135	rs886063486	T	2	GGGGCCAGAGTGGGATGGGAGTGCGGG
135	rs886063486	T	2	GGGCCAGAGTGGGATGGGAGTGCGGG
136	rs886063497	T	2	CCCCTCGGCCCGACGCACCCACGCCCC
136	rs886063497	T	2	CCCTCGGCCCGACGCACCCACGCCCC
137	rs886063498	G	3	CCCCTCGGCCCGACGCACCCGCGCCCC
137	rs886063498	G	3	CCCTCGGCCCGACGCACCCGCGCCCC
137	rs886063498	G	3	CCCGACGCACCCGCGCCCCTCACCCCCC
138	rs886063499	A	7	GGGGCAGCCGGGGAGCTCCGGGAGGGAGCGGGG
138	rs886063499	A	7	GGGCAGCCGGGGAGCTCCGGGAGGGAGCGGGG
138	rs886063499	A	7	GGGGAGCTCCGGGAGGGAGCGGGG
138	rs886063499	A	7	GGGAGCTCCGGGAGGGAGCGGGG
138	rs886063499	A	7	CCCCTCGGCCCGACGCACCCACGCCCC
138	rs886063499	A	7	CCCTCGGCCCGACGCACCCACGCCCC
138	rs886063499	A	7	CCCGACGCACCCACGCCCCTCACCCCC
139	rs886063529	A	3	GGGGGCCGGGCCCGGGGGCGGGG
139	rs886063529	A	3	GGGGCCGGGCCCGGGGGCGGGG
139	rs886063529	A	3	GGGCCGGGCCCGGGGGCGGGG
140	rs886063530	GG	3	GGGGGCCGGGGGCCCGGGGGCGGGG
140	rs886063530	GG	3	GGGGCCGGGGGCCCGGGGGCGGGG
140	rs886063530	GG	3	GGGCCGGGGGCCCGGGGGCGGGG
141	rs886063725	G	1	GGGCGGCGGGGCTGGGCGGGG
142	rs886063726	C	6	GGGCGGCGGGGCTGGGCGGGGCGGGG
142	rs886063726	C	6	GGGGCTGGGCGGGGCGGGG
142	rs886063726	C	6	GGGCTGGGCGGGGCGGGG
142	rs886063726	C	6	CCCGCTCCCGCTCCCGCTTCTCCCCC
142	rs886063726	C	6	CCCGCTCCCGCTTCTCCCCCGCGCCC
142	rs886063726	C	6	CCCGCTTCTCCCCCGCGCCCTCAGGCCCC
143	rs886063801	G	1	CCCTCTTCTTCCCCGCTCCCTTCCCCC
144	rs886063802	C	9	CCCTCTTCTTCCCCGCTCCCTTCCCCC
144	rs886063802	C	9	CCCCCCCTTCTCCCCCTTTCCCCTCCCCGCCCCC
144	rs886063802	C	9	CCCCCCTTCTCCCCCTTTCCCCTCCCCGCCCCC
144	rs886063802	C	9	CCCCCTTCTCCCCCTTTCCCCTCCCCGCCCCC
144	rs886063802	C	9	CCCCTTCTCCCCCTTTCCCCTCCCCGCCCCC
144	rs886063802	C	9	CCCTTCTCCCCCTTTCCCCTCCCCGCCCCC
144	rs886063802	C	9	CCCCCTTTCCCCTCCCCGCCCCC
144	rs886063802	C	9	CCCCTTTCCCCTCCCCGCCCCC
144	rs886063802	C	9	CCCTTTCCCCTCCCCGCCCCC
145	rs886063803	T	6	CCCTCTTCTTCCCCGCTCCCTTCCCCC
145	rs886063803	T	6	CCCCTTCTTCTCCCCCTTTCCCCTCCCCGCCCCC
145	rs886063803	T	6	CCCTTCTTCTCCCCCTTTCCCCTCCCCGCCCCC
145	rs886063803	T	6	CCCCCTTTCCCCTCCCCGCCCCC
145	rs886063803	T	6	CCCCTTTCCCCTCCCCGCCCCC
145	rs886063803	T	6	CCCTTTCCCCTCCCCGCCCCC
146	rs910870737	A	1	GGGAGGGAGCGGGGCCCCGGG
147	rs914939520	C	2	GGGCCGCGGGCGGGGGCCGGGG
147	rs914939520	C	2	GGGCGGGGGCCGGGGCGGCGCGGG
148	rs933379958	-	2	CCCCGGGGTCCCCGGCCCCCCGGGCCC
148	rs933379958	-	2	CCCGGGGTCCCCGGCCCCCCGGGCCC
149	rs9411298	A	1	GGGCGGGAGCCTCAGGGCTGAAGGGGG
150	rs9411313	A	4	GGGGCCCGGGCGCGGCGGGCGGGCTGGGGG
150	rs9411313	A	4	GGGCCCGGGCGCGGCGGGCGGGCTGGGGG
150	rs9411313	A	4	GGGCGCGGCGGGCGGGCTGGGGGCCGCGGG
150	rs9411313	A	4	GGGCGGGCTGGGGGCCGCGGG
151	rs9658677	A	1	CCCTCCCCAACCCAGGCGTTCCCC
152	rs9697186	C	2	GGGAGGGCAGGGAGGGTGGGG
152	rs9697186	C	2	GGGCAGGGAGGGTGGGG
153	rs980215919	T	6	CCCCGGTCCCCGTCACCCAATCCC
153	rs980215919	T	6	CCCGGTCCCCGTCACCCAATCCC
153	rs980215919	T	6	CCCCGTCACCCAATCCCAGAGCCCC
153	rs980215919	T	6	CCCGTCACCCAATCCCAGAGCCCC
153	rs980215919	T	6	CCCAATCCCAGAGCCCCGCCCTTCCCC
153	rs980215919	T	6	CCCAGAGCCCCGCCCTTCCCC
154	rs998107942	T	2	GGGGCCAGAGTGGGATGGGAGTGCGGG
154	rs998107942	T	2	GGGCCAGAGTGGGATGGGAGTGCGGG
155	rs1012752030	G	1	GGGCGGCGGGGCTGGGCGGGG
156	rs10900296	G	5	CCCCCGCCCCGCCCCGCCCCTACCC
156	rs10900296	G	5	CCCCGCCCCGCCCCGCCCCTACCC
156	rs10900296	G	5	CCCGCCCCGCCCCGCCCCTACCC
156	rs10900296	G	5	CCCCGCCCCGCCCCTACCC
156	rs10900296	G	5	CCCGCCCCGCCCCTACCC
157	rs141147618	T	1	GGGCCCTGGAGGGGAGTGGGGTGGGG
158	rs144620057	G	5	CCCCCTGCCCTGCCCTGCCCTCCCCTCGCCC
158	rs144620057	G	5	CCCCTGCCCTGCCCTGCCCTCCCCTCGCCC
158	rs144620057	G	5	CCCTGCCCTGCCCTGCCCTCCCCTCGCCC
158	rs144620057	G	5	CCCTGCCCTGCCCTCCCCTCGCCC
158	rs144620057	G	5	CCCTGCCCTCCCCTCGCCC
159	rs190149746	C	4	GGGGGCAGGGATTAAGCGGGGGTGTGTGCGGGG
159	rs190149746	C	4	GGGGCAGGGATTAAGCGGGGGTGTGTGCGGGG
159	rs190149746	C	4	GGGCAGGGATTAAGCGGGGGTGTGTGCGGGG
159	rs190149746	C	4	GGGATTAAGCGGGGGTGTGTGCGGGGCGGG
160	rs3215700	GG	4	GGGGGGGGGGCAGGGTGTGAGGG
160	rs3215700	GG	4	GGGGGGGGGCAGGGTGTGAGGG
160	rs3215700	GG	4	GGGGGGGGCAGGGTGTGAGGG
160	rs3215700	GG	4	GGGGGGGCAGGGTGTGAGGG
161	rs374367278	T	4	CCCCTCCTTCTCCCCTTTTCCCCTCCCCGCCCCC
161	rs374367278	T	4	CCCTCCTTCTCCCCTTTTCCCCTCCCCGCCCCC
161	rs374367278	T	4	CCCCTTTTCCCCTCCCCGCCCCC
161	rs374367278	T	4	CCCTTTTCCCCTCCCCGCCCCC
162	rs523304	G	1	CCCGCCCAGAGCCCCGCCCCC
163	rs557105742	T	5	CCCCACCCCCTCTCCCTTCCC
163	rs557105742	T	5	CCCACCCCCTCTCCCTTCCC
163	rs557105742	T	5	CCCCCTCTCCCTTCCCTCCTCTCCCC
163	rs557105742	T	5	CCCCTCTCCCTTCCCTCCTCTCCCC
163	rs557105742	T	5	CCCTCTCCCTTCCCTCCTCTCCCC
164	rs564216039	T	4	CCCCCTGCCCTGCCCTGCCCTCCCC
164	rs564216039	T	4	CCCCTGCCCTGCCCTGCCCTCCCC
164	rs564216039	T	4	CCCTGCCCTGCCCTGCCCTCCCC
164	rs564216039	T	4	CCCTGCCCTGCCCTCCCC
165	rs570587258	T	9	GGGGGGGATGGGCGGGGTATGGGATGGGCGGGG
165	rs570587258	T	9	GGGGGGATGGGCGGGGTATGGGATGGGCGGGG
165	rs570587258	T	9	GGGGGATGGGCGGGGTATGGGATGGGCGGGG
165	rs570587258	T	9	GGGGATGGGCGGGGTATGGGATGGGCGGGG
165	rs570587258	T	9	GGGATGGGCGGGGTATGGGATGGGCGGGG
165	rs570587258	T	9	GGGCGGGGTATGGGATGGGCGGGG
165	rs570587258	T	9	GGGGTATGGGATGGGCGGGGCCCGGG
165	rs570587258	T	9	GGGTATGGGATGGGCGGGGCCCGGG
165	rs570587258	T	9	GGGATGGGCGGGGCCCGGG
166	rs587782230	T	3	CCCCCTGCCCTGCCCTGCCC
166	rs587782230	T	3	CCCCTGCCCTGCCCTGCCC
166	rs587782230	T	3	CCCTGCCCTGCCCTGCCC
167	rs750538185	G	3	GGGGGCGGGGGTAGGGCGAGCGGG
167	rs750538185	G	3	GGGGCGGGGGTAGGGCGAGCGGG
167	rs750538185	G	3	GGGCGGGGGTAGGGCGAGCGGG
168	rs754045989	GCCCTGGCCCA	5	CCCCTGGCCCCGCCCTGGCCCAGCCC
168	rs754045989	GCCCTGGCCCA	5	CCCTGGCCCCGCCCTGGCCCAGCCC
168	rs754045989	GCCCTGGCCCA	5	CCCCGCCCTGGCCCAGCCCTGGCCC
168	rs754045989	GCCCTGGCCCA	5	CCCGCCCTGGCCCAGCCCTGGCCC
168	rs754045989	GCCCTGGCCCA	5	CCCTGGCCCAGCCCTGGCCC
169	rs763429317	T	2	GGGGGGGGCAGGGTGTGAGGG
169	rs763429317	T	2	GGGGGGGCAGGGTGTGAGGG
170	rs771128098	C	2	CCCCGCGCCCCCGCCGCCCCCCGCCCC
170	rs771128098	C	2	CCCGCGCCCCCGCCGCCCCCCGCCCC
171	rs786204923	T	5	CCCCCTGCCCTGCCCTGCCCTCCCCTCGCCC
171	rs786204923	T	5	CCCCTGCCCTGCCCTGCCCTCCCCTCGCCC
171	rs786204923	T	5	CCCTGCCCTGCCCTGCCCTCCCCTCGCCC
171	rs786204923	T	5	CCCTGCCCTGCCCTCCCCTCGCCC
171	rs786204923	T	5	CCCTGCCCTCCCCTCGCCC
172	rs867202826	G	6	CCCCGCCCCCCTTAGCGCCCCGCCGCCCC
172	rs867202826	G	6	CCCGCCCCCCTTAGCGCCCCGCCGCCCC
172	rs867202826	G	6	CCCCCCTTAGCGCCCCGCCGCCCCGAGGCACCC
172	rs867202826	G	6	CCCCCTTAGCGCCCCGCCGCCCCGAGGCACCC
172	rs867202826	G	6	CCCCTTAGCGCCCCGCCGCCCCGAGGCACCC
172	rs867202826	G	6	CCCTTAGCGCCCCGCCGCCCCGAGGCACCC
173	rs910870737	C	1	GGGAGGGAGCGGGGCCCCGGG
174	rs3215700	GGG	5	GGGGGGGGGGGCAGGGTGTGAGGG
174	rs3215700	GGG	5	GGGGGGGGGGCAGGGTGTGAGGG
174	rs3215700	GGG	5	GGGGGGGGGCAGGGTGTGAGGG
174	rs3215700	GGG	5	GGGGGGGGCAGGGTGTGAGGG
174	rs3215700	GGG	5	GGGGGGGCAGGGTGTGAGGG
This file has a total of 596 37_1-12 G-quadruplexes distributed in 174 id-related sequences

### Sheet: HSV_dbSNP_chrs1112
PQS-containing_variant_number	Variant_id	alternative_version(s)	Found_PQS_number	Found_PQS_seq
1	rs535365850	CAG	5	CCCCCCCTCGACCCTGCCGCCCAGGCCC
1	rs535365850	CAG	5	CCCCCCTCGACCCTGCCGCCCAGGCCC
1	rs535365850	CAG	5	CCCCCTCGACCCTGCCGCCCAGGCCC
1	rs535365850	CAG	5	CCCCTCGACCCTGCCGCCCAGGCCC
1	rs535365850	CAG	5	CCCTCGACCCTGCCGCCCAGGCCC
2	rs535365850	CAGCAG	5	CCCCCCCTCGACCCTGCCGCCCAGGCCC
2	rs535365850	CAGCAG	5	CCCCCCTCGACCCTGCCGCCCAGGCCC
2	rs535365850	CAGCAG	5	CCCCCTCGACCCTGCCGCCCAGGCCC
2	rs535365850	CAGCAG	5	CCCCTCGACCCTGCCGCCCAGGCCC
2	rs535365850	CAGCAG	5	CCCTCGACCCTGCCGCCCAGGCCC
3	rs535365850	CAGCAGCAGCAG	5	CCCCCCCTCGACCCTGCCGCCCAGGCCC
3	rs535365850	CAGCAGCAGCAG	5	CCCCCCTCGACCCTGCCGCCCAGGCCC
3	rs535365850	CAGCAGCAGCAG	5	CCCCCTCGACCCTGCCGCCCAGGCCC
3	rs535365850	CAGCAGCAGCAG	5	CCCCTCGACCCTGCCGCCCAGGCCC
3	rs535365850	CAGCAGCAGCAG	5	CCCTCGACCCTGCCGCCCAGGCCC
4	rs535365850	CAGCAGCAG	5	CCCCCCCTCGACCCTGCCGCCCAGGCCC
4	rs535365850	CAGCAGCAG	5	CCCCCCTCGACCCTGCCGCCCAGGCCC
4	rs535365850	CAGCAGCAG	5	CCCCCTCGACCCTGCCGCCCAGGCCC
4	rs535365850	CAGCAGCAG	5	CCCCTCGACCCTGCCGCCCAGGCCC
4	rs535365850	CAGCAGCAG	5	CCCTCGACCCTGCCGCCCAGGCCC
5	rs112192237	GAGGGA	1	GGGAAAGAGAGGGAGGGGAGGG
6	rs1009096113	T	9	CCCCCGTCCCCCGGGCCCCGCCCAGCCCC
6	rs1009096113	T	9	CCCCGTCCCCCGGGCCCCGCCCAGCCCC
6	rs1009096113	T	9	CCCGTCCCCCGGGCCCCGCCCAGCCCC
6	rs1009096113	T	9	CCCCCGGGCCCCGCCCAGCCCC
6	rs1009096113	T	9	CCCCGGGCCCCGCCCAGCCCC
6	rs1009096113	T	9	CCCGGGCCCCGCCCAGCCCC
6	rs1009096113	T	9	CCCCCTCCCTCACCCCGCCC
6	rs1009096113	T	9	CCCCTCCCTCACCCCGCCC
6	rs1009096113	T	9	CCCTCCCTCACCCCGCCC
7	rs10160596	A	1	GGGATCGGGTGGGGTGGGGGG
8	rs1019017652	T	4	CCCCTGGCTCCCCGCCCCCTCTTCTCCCC
8	rs1019017652	T	4	CCCTGGCTCCCCGCCCCCTCTTCTCCCC
8	rs1019017652	T	4	CCCCGCCCCCTCTTCTCCCCTCCCCC
8	rs1019017652	T	4	CCCGCCCCCTCTTCTCCCCTCCCCC
9	rs1036655527	A	2	GGGAGGGAGGGCGGGAAGTGGGGG
9	rs1036655527	A	2	GGGAGGGCGGGAAGTGGGGG
10	rs1052653345	A	1	GGGTGGGAAAGGAGGGTGGGG
11	rs1057517092	-	7	CCCCCCAAACCCCCTAGCCCCCAGCCCC
11	rs1057517092	-	7	CCCCCAAACCCCCTAGCCCCCAGCCCC
11	rs1057517092	-	7	CCCCAAACCCCCTAGCCCCCAGCCCC
11	rs1057517092	-	7	CCCAAACCCCCTAGCCCCCAGCCCC
11	rs1057517092	-	7	CCCCCTAGCCCCCAGCCCCAGGTGCCCC
11	rs1057517092	-	7	CCCCTAGCCCCCAGCCCCAGGTGCCCC
11	rs1057517092	-	7	CCCTAGCCCCCAGCCCCAGGTGCCCC
12	rs1057517195	T	7	CCCCCCAAACCCCCTAGCCCCCCAGCCCC
12	rs1057517195	T	7	CCCCCAAACCCCCTAGCCCCCCAGCCCC
12	rs1057517195	T	7	CCCCAAACCCCCTAGCCCCCCAGCCCC
12	rs1057517195	T	7	CCCAAACCCCCTAGCCCCCCAGCCCC
12	rs1057517195	T	7	CCCCCTAGCCCCCCAGCCCCAGGTGCCCC
12	rs1057517195	T	7	CCCCTAGCCCCCCAGCCCCAGGTGCCCC
12	rs1057517195	T	7	CCCTAGCCCCCCAGCCCCAGGTGCCCC
13	rs1057517199	T	2	GGGGCACATGGGCCATGGGGGATGGG
13	rs1057517199	T	2	GGGCACATGGGCCATGGGGGATGGG
14	rs1057517313	-	1	CCCGGCCCGGCCCCGGCCC
15	rs1057517992	A	2	GGGGCAGGGAGCCGGGGTGGG
15	rs1057517992	A	2	GGGCAGGGAGCCGGGGTGGG
16	rs1061502	C	2	GGGGCAGGGAGGGGGCCTGGGG
16	rs1061502	C	2	GGGCAGGGAGGGGGCCTGGGG
17	rs11052033	T	1	GGGCTGGGAAGTGGGGAAAGCAGGGG
18	rs112032820	G	3	GGGGCTGGGTTGGGGGGGGGGGG
18	rs112032820	G	3	GGGCTGGGTTGGGGGGGGGGGG
18	rs112032820	G	3	GGGTTGGGGGGGGGGGG
19	rs112196492	G	4	GGGGCCGGGGCCGGGGCTGGGG
19	rs112196492	G	4	GGGCCGGGGCCGGGGCTGGGG
19	rs112196492	G	4	GGGGCCGGGGCTGGGGCCGGGG
19	rs112196492	G	4	GGGCCGGGGCTGGGGCCGGGG
20	rs112290300	C	1	GGGCAGGGGTGGGGAGTAGGG
21	rs112488103	-	2	GGGGCGGGGCGGGGGCGGGGG
21	rs112488103	-	2	GGGCGGGGCGGGGGCGGGGG
22	rs113073242	G	2	GGGGCGAACGGGGCGGGGGCCGGGG
22	rs113073242	G	2	GGGCGAACGGGGCGGGGGCCGGGG
23	rs113587682	A	3	CCCCCAAACCCAAACCCAACCC
23	rs113587682	A	3	CCCCAAACCCAAACCCAACCC
23	rs113587682	A	3	CCCAAACCCAAACCCAACCC
24	rs1138693	C	4	CCCGGCTCCCGCCCCCGCGGACCC
24	rs1138693	C	4	CCCGCCCCCGCGGACCCAGCATCCCC
24	rs1138693	C	4	CCCCTGCTCCCGAGGCCCGGCCC
24	rs1138693	C	4	CCCTGCTCCCGAGGCCCGGCCC
25	rs1138694	T	2	CCCCTGCTCCCGAGGCCCGGCCC
25	rs1138694	T	2	CCCTGCTCCCGAGGCCCGGCCC
26	rs114743209	G	3	CCCCCAGCATCCCGCGTCCGCCCAGGCCC
26	rs114743209	G	3	CCCCAGCATCCCGCGTCCGCCCAGGCCC
26	rs114743209	G	3	CCCAGCATCCCGCGTCCGCCCAGGCCC
27	rs115051850	T	1	CCCAGCTCCCTCCCCGGGACCC
28	rs116134953	T	2	GGGGACAGGGTGAGCCAGGGCCAGCTGGGG
28	rs116134953	T	2	GGGACAGGGTGAGCCAGGGCCAGCTGGGG
29	rs121907928	A	1	GGGCTTAGGGCAGGGAGGG
30	rs121908207	T	1	CCCGGCCCGGCCCCGGCCC
31	rs121918278	T	1	CCCTGGCCCAGCCCCCAGTGGCCCCCC
32	rs1346	T	2	CCCCAACCCGACCCGGCCC
32	rs1346	T	2	CCCAACCCGACCCGGCCC
33	rs139469030	A	2	GGGGCGCTGAGGGTGGAGGGAGAAAGGG
33	rs139469030	A	2	GGGCGCTGAGGGTGGAGGGAGAAAGGG
34	rs140176031	T	1	CCCGGCCCGGCCCCGGCCC
35	rs140201358	G	2	GGGCGGGAGAGGGCGGGGTGGG
35	rs140201358	G	2	GGGAGAGGGCGGGGTGGG
36	rs140349036	G	1	CCCGGCCCGGCCCCGGCCC
37	rs140783947	C	2	GGGGAGTTTCAGGGGAGGACAGGGGTGGGGGG
37	rs140783947	C	2	GGGAGTTTCAGGGGAGGACAGGGGTGGGGGG
38	rs140959695	A	2	GGGCGGGAGAGGGCGGGGTGGG
38	rs140959695	A	2	GGGAGAGGGCGGGGTGGG
39	rs141594765	T	1	CCCTGCGACCCCGAGCAGCCCTGGGACCCCC
40	rs141938531	T	1	CCCACCCCCAGCTCCCATTGCCTCCCC
41	rs142588621	G	3	CCCGCCGACCCGGCTCCCGCCCCC
41	rs142588621	G	3	CCCGGCTCCCGCCCCCGCGGACCC
41	rs142588621	G	3	CCCGCCCCCGCGGACCCAGCATCCC
42	rs144275086	G	3	CCCCCACCCATCCCTTCCCC
42	rs144275086	G	3	CCCCACCCATCCCTTCCCC
42	rs144275086	G	3	CCCACCCATCCCTTCCCC
43	rs144780990	T	2	GGGGATGGGGACCCCGGGTCAAGGG
43	rs144780990	T	2	GGGATGGGGACCCCGGGTCAAGGG
44	rs145835771	T	2	GGGTGGGAGAGGGCGGGGTGGG
44	rs145835771	T	2	GGGAGAGGGCGGGGTGGG
45	rs146875386	A	6	GGGCCGGGGAGATGGGCGGTGGGG
45	rs146875386	A	6	GGGGAGATGGGCGGTGGGGAGCGCGGG
45	rs146875386	A	6	GGGAGATGGGCGGTGGGGAGCGCGGG
45	rs146875386	A	6	GGGCGGTGGGGAGCGCGGGAGGGACCGGG
45	rs146875386	A	6	GGGGAGCGCGGGAGGGACCGGG
45	rs146875386	A	6	GGGAGCGCGGGAGGGACCGGG
46	rs147038490	A	2	CCCCGCGACCCCAAGCAGCCCTGGGACCCCC
46	rs147038490	A	2	CCCGCGACCCCAAGCAGCCCTGGGACCCCC
47	rs147424205	A	1	GGGAGCCTGGGGAGGGTGGAAGGG
48	rs147574884	G	1	GGGAGGGGTCTGGGAATTGGG
49	rs147641822	A	4	GGGCCTGGCAGGGGACAGGGTCCGTCAGGG
49	rs147641822	A	4	GGGGACAGGGTCCGTCAGGGATGGG
49	rs147641822	A	4	GGGACAGGGTCCGTCAGGGATGGG
49	rs147641822	A	4	GGGTCCGTCAGGGATGGGAGAGGGGG
50	rs147954772	A	2	CCCCGCGACCCCGAGCAGCCCTGGGACCCCC
50	rs147954772	A	2	CCCGCGACCCCGAGCAGCCCTGGGACCCCC
51	rs148021416	A	1	GGGCCAGGGGCTGGGTGGGGGG
52	rs148749888	A	3	CCCCCACCCATCCCTTCCCC
52	rs148749888	A	3	CCCCACCCATCCCTTCCCC
52	rs148749888	A	3	CCCACCCATCCCTTCCCC
53	rs150207592	A	2	CCCCTGCCCCCAGCCCCTGCATCCC
53	rs150207592	A	2	CCCTGCCCCCAGCCCCTGCATCCC
54	rs150672943	G	1	CCCACCAACCCCTATGGCACCCGGAGCCC
55	rs151344627	A	1	CCCTCACATTCCCTGGCCCATCCCC
56	rs16926448	A	1	CCCGGCCCGCTACCCTACGCCC
57	rs1800852	G	1	GGGCGGGAGTAGGGGGTGCGGG
58	rs181733689	C	1	GGGTGGGAGGGAGCTGGG
59	rs182368657	A	3	GGGGGCTGGGGGGGTGGGGGG
59	rs182368657	A	3	GGGGCTGGGGGGGTGGGGGG
59	rs182368657	A	3	GGGCTGGGGGGGTGGGGGG
60	rs184708096	A	1	GGGCTGGGAAGTGGGGAAAGCAGGGG
61	rs185295615	A	1	GGGACGGGCAGGAGGGGGTGGGG
62	rs185652670	G	2	GGGGCGCTGAGGGTGGAGGGGGAGAGGG
62	rs185652670	G	2	GGGCGCTGAGGGTGGAGGGGGAGAGGG
63	rs185696769	A	2	CCCCTCCCCAGCCCCTTTCCCC
63	rs185696769	A	2	CCCTCCCCAGCCCCTTTCCCC
64	rs187291890	A	2	CCCCGCCCCTAGCCCGCCCCCC
64	rs187291890	A	2	CCCGCCCCTAGCCCGCCCCCC
65	rs187400726	T	2	GGGGCCACGGGTGTTTGGGGCCGGG
65	rs187400726	T	2	GGGCCACGGGTGTTTGGGGCCGGG
66	rs187668158	A	1	CCCGCCGACCCGGCTCCCGCCCCC
67	rs187924099	A	2	CCCCACGACCCCGAGCAGCCCTGGGACCCCC
67	rs187924099	A	2	CCCACGACCCCGAGCAGCCCTGGGACCCCC
68	rs189970312	G	4	CCCCATTTTCTCCCTCCCGCTCCCTCTCCCTCCC
68	rs189970312	G	4	CCCATTTTCTCCCTCCCGCTCCCTCTCCCTCCC
68	rs189970312	G	4	CCCTCCCGCTCCCTCTCCCTCCC
68	rs189970312	G	4	CCCGCTCCCTCTCCCTCCC
69	rs191294997	G	2	GGGGCCGGGGCCGGGGCCGGGG
69	rs191294997	G	2	GGGCCGGGGCCGGGGCCGGGG
70	rs192626243	C	1	GGGCTGGGAAGTGGGGAAAGCAGGGG
71	rs193922394	C	1	GGGCGCGGGCCGGGCTCGGG
72	rs199472676	A	6	CCCCAGGTCCCGCGCCCCCTGCGTCCCC
72	rs199472676	A	6	CCCAGGTCCCGCGCCCCCTGCGTCCCC
72	rs199472676	A	6	CCCGCGCCCCCTGCGTCCCCGGCCGCGCCC
72	rs199472676	A	6	CCCCCTGCGTCCCCGGCCGCGCCCGCCGCGACCCC
72	rs199472676	A	6	CCCCTGCGTCCCCGGCCGCGCCCGCCGCGACCCC
72	rs199472676	A	6	CCCTGCGTCCCCGGCCGCGCCCGCCGCGACCCC
73	rs199473445	T	8	CCCATCGCGCCCGTCGCCCCAGGTCCC
73	rs199473445	T	8	CCCGTCGCCCCAGGTCCCGCGCCCCC
73	rs199473445	T	8	CCCCAGGTCCCGCGCCCCCTGCGTCCCC
73	rs199473445	T	8	CCCAGGTCCCGCGCCCCCTGCGTCCCC
73	rs199473445	T	8	CCCGCGCCCCCTGCGTCCCCGGCCGCGCCC
73	rs199473445	T	8	CCCCCTGCGTCCCCGGCCGCGCCCGCCGCGCCCC
73	rs199473445	T	8	CCCCTGCGTCCCCGGCCGCGCCCGCCGCGCCCC
73	rs199473445	T	8	CCCTGCGTCCCCGGCCGCGCCCGCCGCGCCCC
74	rs199473446	T	8	CCCATCGCGCCCGGCGCCCCAGGTCCC
74	rs199473446	T	8	CCCGGCGCCCCAGGTCCCGCGCCCCC
74	rs199473446	T	8	CCCCAGGTCCCGCGCCCCCTGCGTTCCC
74	rs199473446	T	8	CCCAGGTCCCGCGCCCCCTGCGTTCCC
74	rs199473446	T	8	CCCGCGCCCCCTGCGTTCCCGGCCGCGCCC
74	rs199473446	T	8	CCCCCTGCGTTCCCGGCCGCGCCCGCCGCGCCCCC
74	rs199473446	T	8	CCCCTGCGTTCCCGGCCGCGCCCGCCGCGCCCCC
74	rs199473446	T	8	CCCTGCGTTCCCGGCCGCGCCCGCCGCGCCCCC
75	rs199473671	A	1	CCCATCGCGCCCGGCGCCCCAGGTCCC
76	rs199475594	T	5	GGGCCGGAGGGGAGGGGCTGAGGG
76	rs199475594	T	5	GGGGAGGGGCTGAGGGAGGGTGTGGGGG
76	rs199475594	T	5	GGGAGGGGCTGAGGGAGGGTGTGGGGG
76	rs199475594	T	5	GGGGCTGAGGGAGGGTGTGGGGG
76	rs199475594	T	5	GGGCTGAGGGAGGGTGTGGGGG
77	rs199551387	A	4	GGGCCTGGCAGGGGACAGGGTCCGTCAGGG
77	rs199551387	A	4	GGGGACAGGGTCCGTCAGGGATGGG
77	rs199551387	A	4	GGGACAGGGTCCGTCAGGGATGGG
77	rs199551387	A	4	GGGTCCGTCAGGGATGGGAGAGGGG
78	rs199973759	GGCCTG	2	GGGCCTGGGCCTGGGCCGGG
78	rs199973759	GGCCTG	2	GGGCCTGGGCCGGGAGGTGGG
79	rs200047861	G	1	CCCTGGGGGCCCAGTGCCCCTCCC
80	rs200052922	A	1	CCCTGGCCCAGCCCCCAGTGGCCCCCC
81	rs200091822	A	1	GGGCGCGGGCTGGGCTCGGG
82	rs200138397	A	1	CCCGGCCCGGCCCCAGCCC
83	rs200359477	T	1	GGGACAGGTAGGGGAGGGATCCGTCGGG
84	rs200441930	A	3	GGGGTGACCCCGGGACGGGACGGGACGGAGGG
84	rs200441930	A	3	GGGTGACCCCGGGACGGGACGGGACGGAGGG
84	rs200441930	A	3	GGGACGGGACGGGACGGAGGG
85	rs200462975	-	1	GGGTGGGGTGGGCGGGG
86	rs200678379	T	1	CCCTGGCCCAGCCCCCAGTGGTCCCCC
87	rs200992970	C	1	CCCTTCCCTGCCCTGCCC
88	rs201340963	A	1	CCCAAGATAGCCCTTCCCCCACCATCACCC
89	rs201466849	A	1	GGGAGCCTGGGGAGGGTGGAAGGG
90	rs201531306	A	1	GGGCTGGGGGGTCCTGGGCAGAGCGGG
91	rs201573098	A	2	CCCCTGCTCCCGAGGCCCGGCCC
91	rs201573098	A	2	CCCTGCTCCCGAGGCCCGGCCC
92	rs201574228	A	2	GGGGACAGGGTGAGCCAGGGCCAGCTGGGG
92	rs201574228	A	2	GGGACAGGGTGAGCCAGGGCCAGCTGGGG
93	rs201590889	A	4	GGGGCTTCTGGGTGGGCGGCCGAGGG
93	rs201590889	A	4	GGGCTTCTGGGTGGGCGGCCGAGGG
93	rs201590889	A	4	GGGTGGGCGGCCGAGGGTGCGAGGG
93	rs201590889	A	4	GGGCGGCCGAGGGTGCGAGGGCTTGGGG
94	rs201643277	G	1	GGGAAGAGGGAGGGGGAGGG
95	rs2016814	C	1	CCCGGCCCGCTACCCCGCGCCC
96	rs201686029	A	4	CCCACCTTCTCCCAGGCCCCACTGGTGCCC
96	rs201686029	A	4	CCCAGGCCCCACTGGTGCCCTCACCC
96	rs201686029	A	4	CCCCACTGGTGCCCTCACCCGTCTCACCC
96	rs201686029	A	4	CCCACTGGTGCCCTCACCCGTCTCACCC
97	rs2230067	A	3	GGGGACAGGGTCCGTCAGGGATGGG
97	rs2230067	A	3	GGGACAGGGTCCGTCAGGGATGGG
97	rs2230067	A	3	GGGTCCGTCAGGGATGGGAGAGGGGG
98	rs281865331	GAGAGGGAGA	4	GGGGAGAGAGAGGGAGAGAGGGAGAGAGGG
98	rs281865331	GAGAGGGAGA	4	GGGAGAGAGAGGGAGAGAGGGAGAGAGGG
98	rs281865331	GAGAGGGAGA	4	GGGAGAGAGGGAGAGAGGGAGAGAGAGGG
98	rs281865331	GAGAGGGAGA	4	GGGAGAGAGGGAGAGAGAGGGAGAGAGAGGG
99	rs281865529	T	3	CCCCCACCCCCACCCCCAGGCTGGCCC
99	rs281865529	T	3	CCCCACCCCCACCCCCAGGCTGGCCC
99	rs281865529	T	3	CCCACCCCCACCCCCAGGCTGGCCC
100	rs28936688	A	1	GGGTGAGCCGGGCGGGGCAGGGG
101	rs28999107	T	2	CCCCGGGCCCGCCTCCCTTCCC
101	rs28999107	T	2	CCCGGGCCCGCCTCCCTTCCC
102	rs2956111	A	6	GGGCAGCCCGGGGGCGGGGCGAACGGGG
102	rs2956111	A	6	GGGGGCGGGGCGAACGGGGCGGGGG
102	rs2956111	A	6	GGGGCGGGGCGAACGGGGCGGGGG
102	rs2956111	A	6	GGGCGGGGCGAACGGGGCGGGGG
102	rs2956111	A	6	GGGGCGAACGGGGCGGGGGCCGGGG
102	rs2956111	A	6	GGGCGAACGGGGCGGGGGCCGGGG
103	rs35678382	A	1	CCCCCCCACCCCTGGTCCC
104	rs35909818	A	4	CCCCCCAACCCTTCCCTGGGGAGCCC
104	rs35909818	A	4	CCCCCAACCCTTCCCTGGGGAGCCC
104	rs35909818	A	4	CCCCAACCCTTCCCTGGGGAGCCC
104	rs35909818	A	4	CCCAACCCTTCCCTGGGGAGCCC
105	rs36216231	A	1	GGGCCGCTAGGGGTGCGGGGTTGGGG
106	rs367537992	-	2	CCCCACTGGTGCCCTCACCCGTCTCACCC
106	rs367537992	-	2	CCCACTGGTGCCCTCACCCGTCTCACCC
107	rs367817352	C	4	CCCGCGCCCCCTGCGTCCCCGGCCGCGCCC
107	rs367817352	C	4	CCCCCTGCGTCCCCGGCCGCGCCCGCCGCGCCCCC
107	rs367817352	C	4	CCCCTGCGTCCCCGGCCGCGCCCGCCGCGCCCCC
107	rs367817352	C	4	CCCTGCGTCCCCGGCCGCGCCCGCCGCGCCCCC
108	rs369229897	T	2	CCCCAGCCCCAGCCCCAGCCCCC
108	rs369229897	T	2	CCCAGCCCCAGCCCCAGCCCCC
109	rs369693539	T	1	CCCAGGAGCCCTGCCCTCATCCC
110	rs370627714	T	1	GGGACAGGTAGGGGAGGGATCCGTCGGG
111	rs371074122	-	2	GGGGCTGGGTTGGGGGGGGG
111	rs371074122	-	2	GGGCTGGGTTGGGGGGGGG
112	rs371747998	T	5	CCCCCTGCCAGCCCCAGCCCCAGCCCC
112	rs371747998	T	5	CCCCTGCCAGCCCCAGCCCCAGCCCC
112	rs371747998	T	5	CCCTGCCAGCCCCAGCCCCAGCCCC
112	rs371747998	T	5	CCCCAGCCCCAGCCCCAGCCCCC
112	rs371747998	T	5	CCCAGCCCCAGCCCCAGCCCCC
113	rs372952212	A	2	CCCCGCCAGCCCTCCCGCCC
113	rs372952212	A	2	CCCGCCAGCCCTCCCGCCC
114	rs373170074	A	2	CCCCAGCCCCAGCCCCAGCCCCC
114	rs373170074	A	2	CCCAGCCCCAGCCCCAGCCCCC
115	rs373925978	C	2	GGGGCGCCGGGGGCTGCCATGGGGCCGGTGGGGG
115	rs373925978	C	2	GGGCGCCGGGGGCTGCCATGGGGCCGGTGGGGG
116	rs375130125	C	2	GGGGCTGGGTTGGGGGGCGGGG
116	rs375130125	C	2	GGGCTGGGTTGGGGGGCGGGG
117	rs376202668	A	1	GGGACAGGTAGGGGAGGGATCCGTCGGG
118	rs3764873	A	3	CCCCCACCCATCCCTTCCCC
118	rs3764873	A	3	CCCCACCCATCCCTTCCCC
118	rs3764873	A	3	CCCACCCATCCCTTCCCC
119	rs376956484	A	1	CCCTTCCCTGCCCTGCCC
120	rs377164130	T	3	CCCCCAGCATCCCGCGTCCGCCCAGGCCC
120	rs377164130	T	3	CCCCAGCATCCCGCGTCCGCCCAGGCCC
120	rs377164130	T	3	CCCAGCATCCCGCGTCCGCCCAGGCCC
121	rs3809114	A	1	CCCGCCCAAACCCTCATCCC
122	rs3824934	C	2	GGGGCGCCCGGGCAGAGAGGGCACAGGCGGGG
122	rs3824934	C	2	GGGCGCCCGGGCAGAGAGGGCACAGGCGGGG
123	rs3825019	A	6	GGGAGGGGGGACGGGCCCGAGGGGGGG
123	rs3825019	A	6	GGGGGGACGGGCCCGAGGGGGGGCCGGG
123	rs3825019	A	6	GGGGGACGGGCCCGAGGGGGGGCCGGG
123	rs3825019	A	6	GGGGACGGGCCCGAGGGGGGGCCGGG
123	rs3825019	A	6	GGGACGGGCCCGAGGGGGGGCCGGG
123	rs3825019	A	6	GGGCCCGAGGGGGGGCCGGG
124	rs384713	G	2	GGGGCCGGGGCTGGGGCCGGGG
124	rs384713	G	2	GGGCCGGGGCTGGGGCCGGGG
125	rs3923805	T	2	CCCTTCCCGGATCCCCGCCCCC
125	rs3923805	T	2	CCCGGATCCCCGCCCCCGGATTCCC
126	rs397508094	T	4	CCCATCGCGCCCGGCGCCCCAGGTCCC
126	rs397508094	T	4	CCCGGCGCCCCAGGTCCCGCGCCCCC
126	rs397508094	T	4	CCCCAGGTCCCGCGCCCCCTGCGTCCCC
126	rs397508094	T	4	CCCAGGTCCCGCGCCCCCTGCGTCCCC
127	rs397508096	G	4	CCCATCGCGCCCGGCGCCCCAGGTCCC
127	rs397508096	G	4	CCCGGCGCCCCAGGTCCCGCGCCCCC
127	rs397508096	G	4	CCCCAGGTCCCGCGCCCCCTGCGTCCCC
127	rs397508096	G	4	CCCAGGTCCCGCGCCCCCTGCGTCCCC
128	rs397508107	GCCGCGCCC	8	CCCCAGGTCCCGCGCCCCCTGCGTCCCC
128	rs397508107	GCCGCGCCC	8	CCCAGGTCCCGCGCCCCCTGCGTCCCC
128	rs397508107	GCCGCGCCC	8	CCCGCGCCCCCTGCGTCCCCGGCCGCGCCC
128	rs397508107	GCCGCGCCC	8	CCCCCTGCGTCCCCGGCCGCGCCCGCCGCGCCC
128	rs397508107	GCCGCGCCC	8	CCCCTGCGTCCCCGGCCGCGCCCGCCGCGCCC
128	rs397508107	GCCGCGCCC	8	CCCTGCGTCCCCGGCCGCGCCCGCCGCGCCC
128	rs397508107	GCCGCGCCC	8	CCCCGGCCGCGCCCGCCGCGCCCGCCGCGCCCCC
128	rs397508107	GCCGCGCCC	8	CCCGGCCGCGCCCGCCGCGCCCGCCGCGCCCCC
129	rs397514625	C	2	GGGCGGGAGAGGGCGGGGTGGG
129	rs397514625	C	2	GGGAGAGGGCGGGGTGGG
130	rs397515322	T	1	CCCTTGCCCCCTGCCCGGACCC
131	rs397515877	ATCGCGCCC	6	CCCATCGCGCCCATCGCGCCCGGCGCCCC
131	rs397515877	ATCGCGCCC	6	CCCATCGCGCCCGGCGCCCCAGGTCCC
131	rs397515877	ATCGCGCCC	6	CCCGGCGCCCCAGGTCCCGCGCCCCC
131	rs397515877	ATCGCGCCC	6	CCCCAGGTCCCGCGCCCCCTGCGTCCCC
131	rs397515877	ATCGCGCCC	6	CCCAGGTCCCGCGCCCCCTGCGTCCCC
131	rs397515877	ATCGCGCCC	6	CCCGCGCCCCCTGCGTCCCCGGCCGCGCCC
132	rs397516991	A	2	GGGGCGCCAGGGGCTGCCATGGGGCCGGTGGGGG
132	rs397516991	A	2	GGGCGCCAGGGGCTGCCATGGGGCCGGTGGGGG
133	rs397516996	-	2	GGGGCGCGGGGGCTGCCATGGGGCCGGTGGGGG
133	rs397516996	-	2	GGGCGCGGGGGCTGCCATGGGGCCGGTGGGGG
134	rs398123295	T	1	GGGCTTAGGGCAGGGAGGG
135	rs398123716	-	3	GGGTGGGAGGGAGCTGGGCCTCAGTGGG
135	rs398123716	-	3	GGGAGGGAGCTGGGCCTCAGTGGG
135	rs398123716	-	3	GGGAGCTGGGCCTCAGTGGGAAGCTGGG
136	rs41298757	T	1	CCCAGCCCTGACCGCCCTGTCCCC
137	rs41298759	A	1	CCCAGCCCTGACCGCCCTGTCCCC
138	rs4252249	A	1	GGGAAGAGGGAGGGGGAGGG
139	rs4252250	G	1	GGGAAGAGGGAGGGGGAGGG
140	rs45580638	A	4	GGGGAGGGGAGGGCAGGGCAGGG
140	rs45580638	A	4	GGGAGGGGAGGGCAGGGCAGGG
140	rs45580638	A	4	GGGGAGGGCAGGGCAGGG
140	rs45580638	A	4	GGGAGGGCAGGGCAGGG
141	rs483352987	A	2	GGGGCCGGGGCCGGGGCGGGGG
141	rs483352987	A	2	GGGCCGGGGCCGGGGCGGGGG
142	rs509606	C	1	GGGAGGGAGGGTCGGG
143	rs527849757	G	2	CCCGCGCACTCCCGGCGCCGCCCACTCCCC
143	rs527849757	G	2	CCCGGCGCCGCCCACTCCCCTCCCC
144	rs528634940	T	4	GGGGCCGGGGCCGGGGCGGGGGCCGGGG
144	rs528634940	T	4	GGGCCGGGGCCGGGGCGGGGGCCGGGG
144	rs528634940	T	4	GGGGCCGGGGCGGGGGCCGGGG
144	rs528634940	T	4	GGGCCGGGGCGGGGGCCGGGG
145	rs529326848	C	15	GGGGCCGGGGCCGGGGCGGGGGCCGGGG
145	rs529326848	C	15	GGGCCGGGGCCGGGGCGGGGGCCGGGG
145	rs529326848	C	15	GGGGCCGGGGCGGGGGCCGGGGCCGGGG
145	rs529326848	C	15	GGGCCGGGGCGGGGGCCGGGGCCGGGG
145	rs529326848	C	15	GGGGCGGGGGCCGGGGCCGGGG
145	rs529326848	C	15	GGGCGGGGGCCGGGGCCGGGG
145	rs529326848	C	15	GGGGGCCGGGGCCGGGGCCGGGG
145	rs529326848	C	15	GGGGCCGGGGCCGGGGCCGGGG
145	rs529326848	C	15	GGGCCGGGGCCGGGGCCGGGG
145	rs529326848	C	15	GGGGCCGGGGCCGGGGCCGGGG
145	rs529326848	C	15	GGGCCGGGGCCGGGGCCGGGG
145	rs529326848	C	15	GGGGCCGGGGCCGGGGCCGGGG
145	rs529326848	C	15	GGGCCGGGGCCGGGGCCGGGG
145	rs529326848	C	15	GGGGCCGGGGCCGGGGCCGGGG
145	rs529326848	C	15	GGGCCGGGGCCGGGGCCGGGG
146	rs531682785	T	5	CCCCCTGCCAGCCCCAGCCCCAGCCCC
146	rs531682785	T	5	CCCCTGCCAGCCCCAGCCCCAGCCCC
146	rs531682785	T	5	CCCTGCCAGCCCCAGCCCCAGCCCC
146	rs531682785	T	5	CCCCAGCCCCAGCCCCAGCCCC
146	rs531682785	T	5	CCCAGCCCCAGCCCCAGCCCC
147	rs533719133	-	1	GGGAGGGGCCGGGGGCCGGGG
148	rs536563994	C	3	CCCTGGCCCCTCCCCGTCGTCCCCCC
148	rs536563994	C	3	CCCCTCCCCGTCGTCCCCCCTGCCC
148	rs536563994	C	3	CCCTCCCCGTCGTCCCCCCTGCCC
149	rs539586649	C	5	GGGAGCGGGGGCGGGCCCGAGGGGGGG
149	rs539586649	C	5	GGGGGCGGGCCCGAGGGGGGGCCGGG
149	rs539586649	C	5	GGGGCGGGCCCGAGGGGGGGCCGGG
149	rs539586649	C	5	GGGCGGGCCCGAGGGGGGGCCGGG
149	rs539586649	C	5	GGGCCCGAGGGGGGGCCGGG
150	rs540923047	A	4	GGGGCCGGGGCCGGGGCGGGGGCCGGGG
150	rs540923047	A	4	GGGCCGGGGCCGGGGCGGGGGCCGGGG
150	rs540923047	A	4	GGGGCCGGGGCGGGGGCCGGGG
150	rs540923047	A	4	GGGCCGGGGCGGGGGCCGGGG
151	rs543726213	G	1	CCCAATGCCCGCCCTGCTCCC
152	rs544830383	C	1	CCCAGGCCCAGCCCCAGGCCCC
153	rs547159267	T	1	CCCTCTTCCCCCAACTTCCCTCCACCCC
154	rs550258755	T	2	CCCCTGCCCACCACACCCGTGCTTCCC
154	rs550258755	T	2	CCCTGCCCACCACACCCGTGCTTCCC
155	rs550978405	T	4	GGGGCCGGGGCCGGGGCTGGGG
155	rs550978405	T	4	GGGCCGGGGCCGGGGCTGGGG
155	rs550978405	T	4	GGGGCCGGGGCTGGGGCCGGGG
155	rs550978405	T	4	GGGCCGGGGCTGGGGCCGGGG
156	rs552373947	A	2	CCCCGCCCCTGGCCCGCCCCCC
156	rs552373947	A	2	CCCGCCCCTGGCCCGCCCCCC
157	rs552937899	C	2	GGGTGGGAGCGGGCCTGGGTGGGG
157	rs552937899	C	2	GGGAGCGGGCCTGGGTGGGG
158	rs553627354	A	3	GGGGGCGGGGGGTGGGGTGGGGG
158	rs553627354	A	3	GGGGCGGGGGGTGGGGTGGGGG
158	rs553627354	A	3	GGGCGGGGGGTGGGGTGGGGG
159	rs555380381	T	5	GGGGGCGGGGCGAACGGGGCGGGGG
159	rs555380381	T	5	GGGGCGGGGCGAACGGGGCGGGGG
159	rs555380381	T	5	GGGCGGGGCGAACGGGGCGGGGG
159	rs555380381	T	5	GGGGCGAACGGGGCGGGGGCCGGGG
159	rs555380381	T	5	GGGCGAACGGGGCGGGGGCCGGGG
160	rs55721363	A	1	CCCTTCCCTGCCCTGCCC
161	rs557790601	A	4	CCCGGCTCCCGCCCCCGCGGACCC
161	rs557790601	A	4	CCCGCCCCCGCGGACCCAGCATCCCC
161	rs557790601	A	4	CCCCTGCTCCCGAGGCCCGGCCC
161	rs557790601	A	4	CCCTGCTCCCGAGGCCCGGCCC
162	rs557913555	T	1	CCCAGCCCACCCCAGTCCACCCC
163	rs55826713	T	1	CCCCCCCACCCTTCCC
164	rs558822961	A	2	GGGGAGGGAGGGTGGG
164	rs558822961	A	2	GGGAGGGAGGGTGGG
165	rs559286032	CGGGA	4	GGGGTGACCCCGGGACGGGACGGGACGGG
165	rs559286032	CGGGA	4	GGGTGACCCCGGGACGGGACGGGACGGG
165	rs559286032	CGGGA	4	GGGACGGGACGGGACGGGACGGAGGG
165	rs559286032	CGGGA	4	GGGACGGGACGGGACGGAGGG
166	rs560775301	-	1	GGGAGGGGTCTGGGAATTGGG
167	rs561163813	G	2	GGGGGGGGCGGGACGCGGGGG
167	rs561163813	G	2	GGGGGGGCGGGACGCGGGGG
168	rs561368128	GGGCTGCG	3	GGGGCTGCTGGGCTGCGGGGCTGCGGGG
168	rs561368128	GGGCTGCG	3	GGGCTGCTGGGCTGCGGGGCTGCGGGG
168	rs561368128	GGGCTGCG	3	GGGCTGCGGGGCTGCGGGGCTGCGGGG
169	rs563630291	-	1	GGGCCTGGGTGGGGGGG
170	rs565997897	G	2	CCCCGCCCCTGGCCCGCCCCCC
170	rs565997897	G	2	CCCGCCCCTGGCCCGCCCCCC
171	rs566741161	A	1	GGGCCGCAAGGGGTGCGGGGTTGGGG
172	rs571342427	C	1	GGGCCTGGGGTGGGGGGG
173	rs57161960	A	3	CCCCCAGCATCCCGCGTCCGCCCAGGCCC
173	rs57161960	A	3	CCCCAGCATCCCGCGTCCGCCCAGGCCC
173	rs57161960	A	3	CCCAGCATCCCGCGTCCGCCCAGGCCC
174	rs572174792	A	1	GGGAGGGGGGGCGGG
175	rs5742912	G	3	CCCCCACCCATCCCTTCCCC
175	rs5742912	G	3	CCCCACCCATCCCTTCCCC
175	rs5742912	G	3	CCCACCCATCCCTTCCCC
176	rs577530923	-	5	CCCCCCCTCGACCCTGCCGCCCAGGCCC
176	rs577530923	-	5	CCCCCCTCGACCCTGCCGCCCAGGCCC
176	rs577530923	-	5	CCCCCTCGACCCTGCCGCCCAGGCCC
176	rs577530923	-	5	CCCCTCGACCCTGCCGCCCAGGCCC
176	rs577530923	-	5	CCCTCGACCCTGCCGCCCAGGCCC
177	rs587776555	-	4	CCCGGCGCCCCAGGTCCCGCGCCCCC
177	rs587776555	-	4	CCCCAGGTCCCGCGCCCCCTGCGTCCCC
177	rs587776555	-	4	CCCAGGTCCCGCGCCCCCTGCGTCCCC
177	rs587776555	-	4	CCCGCGCCCCCTGCGTCCCCGGCCGCGCCCCC
178	rs587778475	C	1	GGGCCTCAGTGGGAAGCTGGGAGCTGGGGG
179	rs587778479	T	4	GGGTGGGAGGGAGCTGGGCCTCAGTGGG
179	rs587778479	T	4	GGGAGGGAGCTGGGCCTCAGTGGG
179	rs587778479	T	4	GGGAGCTGGGCCTCAGTGGGAAGCTGGG
179	rs587778479	T	4	GGGCCTCAGTGGGAAGCTGGGAGTTGGGGG
180	rs587780362	C	1	CCCAGCCCAGTGACCCCCCC
181	rs587781009	A	8	CCCATCGCGCCCGGCGCCCCAGGTCCC
181	rs587781009	A	8	CCCGGCGCCCCAGGTCCCGCGCCCCC
181	rs587781009	A	8	CCCCAGGTCCCGCGCCCCCTGCGTCCCC
181	rs587781009	A	8	CCCAGGTCCCGCGCCCCCTGCGTCCCC
181	rs587781009	A	8	CCCGCGCCCCCTGCGTCCCCGGCCGCACCC
181	rs587781009	A	8	CCCCCTGCGTCCCCGGCCGCACCCGCCGCGCCCCC
181	rs587781009	A	8	CCCCTGCGTCCCCGGCCGCACCCGCCGCGCCCCC
181	rs587781009	A	8	CCCTGCGTCCCCGGCCGCACCCGCCGCGCCCCC
182	rs587783686	-	2	GGGGCAGGGAGCCGGGGTGGG
182	rs587783686	-	2	GGGCAGGGAGCCGGGGTGGG
183	rs587783687	-	1	GGGCCTCAGTGGGAAGCTGGGAGCTGGGGG
184	rs587783688	T	2	GGGAGCTGGGCCTCAGTGGGAAGCTGGG
184	rs587783688	T	2	GGGCCTCAGTGGGAAGCTGGGAGCTGGGGG
185	rs58950470	C	1	GGGTCCCGGGAGCGGGGGCGCGGG
186	rs61743854	G	1	CCCAGCTCCCTCCCCGGGACCC
187	rs62637050	A	3	CCCCCACCCCCACCCCCAGGCTGGCCC
187	rs62637050	A	3	CCCCACCCCCACCCCCAGGCTGGCCC
187	rs62637050	A	3	CCCACCCCCACCCCCAGGCTGGCCC
188	rs672601356	CA	3	CCCCCACCCCCACCCCCAGGCTGGCCC
188	rs672601356	CA	3	CCCCACCCCCACCCCCAGGCTGGCCC
188	rs672601356	CA	3	CCCACCCCCACCCCCAGGCTGGCCC
189	rs71458814	G	2	GGGGGGGGCGGGACGCGGGGG
189	rs71458814	G	2	GGGGGGGCGGGACGCGGGGG
190	rs727504167	-	7	CCCCCCAAACCCCCAGCCCCCCAGCCCC
190	rs727504167	-	7	CCCCCAAACCCCCAGCCCCCCAGCCCC
190	rs727504167	-	7	CCCCAAACCCCCAGCCCCCCAGCCCC
190	rs727504167	-	7	CCCAAACCCCCAGCCCCCCAGCCCC
190	rs727504167	-	7	CCCCCAGCCCCCCAGCCCCAGGTGCCCC
190	rs727504167	-	7	CCCCAGCCCCCCAGCCCCAGGTGCCCC
190	rs727504167	-	7	CCCAGCCCCCCAGCCCCAGGTGCCCC
191	rs727504834	A	1	CCCAGCCCTGACCGCCCTGTCCCC
192	rs732072	A	1	GGGCTGGGGAGGGTGACAGAGGG
193	rs74053349	A	6	CCCCCAAACCCCCTAGCCCCCCAGCCCC
193	rs74053349	A	6	CCCCAAACCCCCTAGCCCCCCAGCCCC
193	rs74053349	A	6	CCCAAACCCCCTAGCCCCCCAGCCCC
193	rs74053349	A	6	CCCCCTAGCCCCCCAGCCCCAGGTGCCCC
193	rs74053349	A	6	CCCCTAGCCCCCCAGCCCCAGGTGCCCC
193	rs74053349	A	6	CCCTAGCCCCCCAGCCCCAGGTGCCCC
194	rs746482788	-	1	GGGAGCCTGGGGAGGGTGGAAGGG
195	rs747360016	-	6	GGGGCCGGGGCCGGGGCCGGGG
195	rs747360016	-	6	GGGCCGGGGCCGGGGCCGGGG
195	rs747360016	-	6	GGGGCCGGGGCCGGGGCCGGGG
195	rs747360016	-	6	GGGCCGGGGCCGGGGCCGGGG
195	rs747360016	-	6	GGGGCCGGGGCCGGGGCTGGG
195	rs747360016	-	6	GGGCCGGGGCCGGGGCTGGG
196	rs7481584	A	1	CCCGAGTTTTCCCATTCCCAGCCC
197	rs749463020	C	2	CCCTGTGCCCACCCGGGTATCCC
197	rs749463020	C	2	CCCACCCGGGTATCCCGGCTGCCC
198	rs75012285	A	6	CCCCATTTTCTCCCTCCCCCTCCCTCTCCCTCCC
198	rs75012285	A	6	CCCATTTTCTCCCTCCCCCTCCCTCTCCCTCCC
198	rs75012285	A	6	CCCTCCCCCTCCCTCTCCCTCCC
198	rs75012285	A	6	CCCCCTCCCTCTCCCTCCC
198	rs75012285	A	6	CCCCTCCCTCTCCCTCCC
198	rs75012285	A	6	CCCTCCCTCTCCCTCCC
199	rs751122806	A	2	CCCCGCGACCCCGAGCAGCCCTGGGACCCCC
199	rs751122806	A	2	CCCGCGACCCCGAGCAGCCCTGGGACCCCC
200	rs752991536	-	2	GGGGCAGGGTGAGCCAGGGCCAGCTGGGG
200	rs752991536	-	2	GGGCAGGGTGAGCCAGGGCCAGCTGGGG
201	rs755170894	-	5	GGGGAGGGGAGGGCAGGGCAGGGCAGCTCGGG
201	rs755170894	-	5	GGGAGGGGAGGGCAGGGCAGGGCAGCTCGGG
201	rs755170894	-	5	GGGGAGGGCAGGGCAGGGCAGCTCGGG
201	rs755170894	-	5	GGGAGGGCAGGGCAGGGCAGCTCGGG
201	rs755170894	-	5	GGGCAGGGCAGGGCAGCTCGGG
202	rs756108847	G	10	GGGGCACTGGGGGTCGGGGGTCGGGG
202	rs756108847	G	10	GGGCACTGGGGGTCGGGGGTCGGGG
202	rs756108847	G	10	GGGGGTCGGGGGTCGGGGATCAGGG
202	rs756108847	G	10	GGGGTCGGGGGTCGGGGATCAGGG
202	rs756108847	G	10	GGGTCGGGGGTCGGGGATCAGGG
202	rs756108847	G	10	GGGGGTCGGGGATCAGGGCGGGGTCGGG
202	rs756108847	G	10	GGGGTCGGGGATCAGGGCGGGGTCGGG
202	rs756108847	G	10	GGGTCGGGGATCAGGGCGGGGTCGGG
202	rs756108847	G	10	GGGGATCAGGGCGGGGTCGGG
202	rs756108847	G	10	GGGATCAGGGCGGGGTCGGG
203	rs756366019	C	8	CCCCCCCAAACCCCCTAGCCCCCCAGCCCC
203	rs756366019	C	8	CCCCCCAAACCCCCTAGCCCCCCAGCCCC
203	rs756366019	C	8	CCCCCAAACCCCCTAGCCCCCCAGCCCC
203	rs756366019	C	8	CCCCAAACCCCCTAGCCCCCCAGCCCC
203	rs756366019	C	8	CCCAAACCCCCTAGCCCCCCAGCCCC
203	rs756366019	C	8	CCCCCTAGCCCCCCAGCCCCAGGTGCCCC
203	rs756366019	C	8	CCCCTAGCCCCCCAGCCCCAGGTGCCCC
203	rs756366019	C	8	CCCTAGCCCCCCAGCCCCAGGTGCCCC
204	rs757953998	T	1	CCCGGCCCGGCCCTGGCCC
205	rs759134767	-	11	GGGGCCGGGGCCGGGGCGGGGGCCGGGG
205	rs759134767	-	11	GGGCCGGGGCCGGGGCGGGGGCCGGGG
205	rs759134767	-	11	GGGGCCGGGGCGGGGGCCGGGGCCGGGG
205	rs759134767	-	11	GGGCCGGGGCGGGGGCCGGGGCCGGGG
205	rs759134767	-	11	GGGGCGGGGGCCGGGGCCGGGG
205	rs759134767	-	11	GGGCGGGGGCCGGGGCCGGGG
205	rs759134767	-	11	GGGGGCCGGGGCCGGGGCTGGGG
205	rs759134767	-	11	GGGGCCGGGGCCGGGGCTGGGG
205	rs759134767	-	11	GGGCCGGGGCCGGGGCTGGGG
205	rs759134767	-	11	GGGGCCGGGGCTGGGGCCGGGG
205	rs759134767	-	11	GGGCCGGGGCTGGGGCCGGGG
206	rs759750438	A	1	CCCACCAACCCCTATGGCACCCGGAGCCC
207	rs760082760	A	3	CCCCTGCCCGTCCCTGAGCCCCGGCCCC
207	rs760082760	A	3	CCCTGCCCGTCCCTGAGCCCCGGCCCC
207	rs760082760	A	3	CCCGTCCCTGAGCCCCGGCCCC
208	rs76107421	T	1	CCCCCCCTCCCCGGGCACGCCC
209	rs761350979	T	1	GGGCAGGGGTGGGGAGTAGGG
210	rs762865029	T	4	CCCTGCCCCCTGCCCCCAGCCCC
210	rs762865029	T	4	CCCCCTGCCCCCAGCCCCTGCATCCC
210	rs762865029	T	4	CCCCTGCCCCCAGCCCCTGCATCCC
210	rs762865029	T	4	CCCTGCCCCCAGCCCCTGCATCCC
211	rs763162812	A	1	CCCGGCCCGGCCCCGGCCC
212	rs764276946	G	2	CCCCGCCCAGGTGAGCCCCTGCCCC
212	rs764276946	G	2	CCCGCCCAGGTGAGCCCCTGCCCC
213	rs765640246	A	3	CCCGCCGACCCGGCTCCCGCCCCC
213	rs765640246	A	3	CCCGGCTCCCGCCCCCGAGGACCC
213	rs765640246	A	3	CCCGCCCCCGAGGACCCAGCATCCCC
214	rs765895870	C	1	GGGTGAGCCGGGCGGGGCAGGGG
215	rs766051613	T	3	CCCCCTGCCCCCAGCCCCTGCATCCC
215	rs766051613	T	3	CCCCTGCCCCCAGCCCCTGCATCCC
215	rs766051613	T	3	CCCTGCCCCCAGCCCCTGCATCCC
216	rs76729898	A	4	CCCCCACCCTCCCCTCTGCCCACTCCC
216	rs76729898	A	4	CCCCACCCTCCCCTCTGCCCACTCCC
216	rs76729898	A	4	CCCACCCTCCCCTCTGCCCACTCCC
216	rs76729898	A	4	CCCTCCCCTCTGCCCACTCCC
217	rs767656648	A	14	GGGGCCGGGGCCGGGGCAGGGG
217	rs767656648	A	14	GGGCCGGGGCCGGGGCAGGGG
217	rs767656648	A	14	GGGGCCGGGGCAGGGGCCGGGG
217	rs767656648	A	14	GGGCCGGGGCAGGGGCCGGGG
217	rs767656648	A	14	GGGGCAGGGGCCGGGGCCGGGG
217	rs767656648	A	14	GGGCAGGGGCCGGGGCCGGGG
217	rs767656648	A	14	GGGGCCGGGGCCGGGGCCGGGG
217	rs767656648	A	14	GGGCCGGGGCCGGGGCCGGGG
217	rs767656648	A	14	GGGGCCGGGGCCGGGGCCGGGG
217	rs767656648	A	14	GGGCCGGGGCCGGGGCCGGGG
217	rs767656648	A	14	GGGGCCGGGGCCGGGGCTGGGG
217	rs767656648	A	14	GGGCCGGGGCCGGGGCTGGGG
217	rs767656648	A	14	GGGGCCGGGGCTGGGGCCGGGG
217	rs767656648	A	14	GGGCCGGGGCTGGGGCCGGGG
218	rs76974878	G	3	GGGGGTGGGCTAGGGGTAGGG
218	rs76974878	G	3	GGGGTGGGCTAGGGGTAGGG
218	rs76974878	G	3	GGGTGGGCTAGGGGTAGGG
219	rs770309509	A	3	CCCCCAGCATCCCGCGTCCGCCCAGGCCC
219	rs770309509	A	3	CCCCAGCATCCCGCGTCCGCCCAGGCCC
219	rs770309509	A	3	CCCAGCATCCCGCGTCCGCCCAGGCCC
220	rs770339670	C	5	CCCCCTGGCTCCCCGCCCCCTCTTCTCCCC
220	rs770339670	C	5	CCCCTGGCTCCCCGCCCCCTCTTCTCCCC
220	rs770339670	C	5	CCCTGGCTCCCCGCCCCCTCTTCTCCCC
220	rs770339670	C	5	CCCCGCCCCCTCTTCTCCCCTCCCCC
220	rs770339670	C	5	CCCGCCCCCTCTTCTCCCCTCCCCC
221	rs771450542	GCCGGT	15	GGGGCCGGGGCCGGGGCCGGTGCGGGGG
221	rs771450542	GCCGGT	15	GGGCCGGGGCCGGGGCCGGTGCGGGGG
221	rs771450542	GCCGGT	15	GGGGCCGGGGCCGGTGCGGGGGCCGGGG
221	rs771450542	GCCGGT	15	GGGCCGGGGCCGGTGCGGGGGCCGGGG
221	rs771450542	GCCGGT	15	GGGGCCGGTGCGGGGGCCGGGGCCGGGG
221	rs771450542	GCCGGT	15	GGGCCGGTGCGGGGGCCGGGGCCGGGG
221	rs771450542	GCCGGT	15	GGGGGCCGGGGCCGGGGCCGGGG
221	rs771450542	GCCGGT	15	GGGGCCGGGGCCGGGGCCGGGG
221	rs771450542	GCCGGT	15	GGGCCGGGGCCGGGGCCGGGG
221	rs771450542	GCCGGT	15	GGGGCCGGGGCCGGGGCCGGGG
221	rs771450542	GCCGGT	15	GGGCCGGGGCCGGGGCCGGGG
221	rs771450542	GCCGGT	15	GGGGCCGGGGCCGGGGCTGGGG
221	rs771450542	GCCGGT	15	GGGCCGGGGCCGGGGCTGGGG
221	rs771450542	GCCGGT	15	GGGGCCGGGGCTGGGGCCGGGG
221	rs771450542	GCCGGT	15	GGGCCGGGGCTGGGGCCGGGG
222	rs772704243	CCGGGG	13	GGGGCCGGGGCCGGGGCCGGGGCGGGGG
222	rs772704243	CCGGGG	13	GGGCCGGGGCCGGGGCCGGGGCGGGGG
222	rs772704243	CCGGGG	13	GGGGCCGGGGCCGGGGCGGGGGCCGGGG
222	rs772704243	CCGGGG	13	GGGCCGGGGCCGGGGCGGGGGCCGGGG
222	rs772704243	CCGGGG	13	GGGGCCGGGGCGGGGGCCGGGGCCGGGG
222	rs772704243	CCGGGG	13	GGGCCGGGGCGGGGGCCGGGGCCGGGG
222	rs772704243	CCGGGG	13	GGGGCGGGGGCCGGGGCCGGGG
222	rs772704243	CCGGGG	13	GGGCGGGGGCCGGGGCCGGGG
222	rs772704243	CCGGGG	13	GGGGGCCGGGGCCGGGGCCGGGG
222	rs772704243	CCGGGG	13	GGGGCCGGGGCCGGGGCCGGGG
222	rs772704243	CCGGGG	13	GGGCCGGGGCCGGGGCCGGGG
222	rs772704243	CCGGGG	13	GGGGCCGGGGCCGGGGCCGGGG
222	rs772704243	CCGGGG	13	GGGCCGGGGCCGGGGCCGGGG
223	rs773497972	A	4	CCCCTCCCAGGCCCGCCCTCCTTCCC
223	rs773497972	A	4	CCCTCCCAGGCCCGCCCTCCTTCCC
223	rs773497972	A	4	CCCAGGCCCGCCCTCCTTCCCTCCACCC
223	rs773497972	A	4	CCCGCCCTCCTTCCCTCCACCC
224	rs774349962	T	4	CCCGCGCCCCCTGCGTCCCCGGCCGCGCCC
224	rs774349962	T	4	CCCCCTGCGTCCCCGGCCGCGCCCGCCGCGCCCCC
224	rs774349962	T	4	CCCCTGCGTCCCCGGCCGCGCCCGCCGCGCCCCC
224	rs774349962	T	4	CCCTGCGTCCCCGGCCGCGCCCGCCGCGCCCCC
225	rs774778142	T	2	GGGGCGTCGGGGGCTGCCATGGGGCCGGTGGGGG
225	rs774778142	T	2	GGGCGTCGGGGGCTGCCATGGGGCCGGTGGGGG
226	rs77498130	G	1	GGGCGCGGGCTGGGCTCGGG
227	rs776016888	A	2	CCCCTCCCCCTGGGCCCACCAGCCC
227	rs776016888	A	2	CCCTCCCCCTGGGCCCACCAGCCC
228	rs777539013	C	2	GGGCGGGAGAGGGCGGGGTGGG
228	rs777539013	C	2	GGGAGAGGGCGGGGTGGG
229	rs778468310	-	2	GGGGCCGGGGCCGGGGCCGGGG
229	rs778468310	-	2	GGGCCGGGGCCGGGGCCGGGG
230	rs779162662	T	3	CCCCCAGGGGCCCAGGCCCCCACAGTGCCC
230	rs779162662	T	3	CCCCAGGGGCCCAGGCCCCCACAGTGCCC
230	rs779162662	T	3	CCCAGGGGCCCAGGCCCCCACAGTGCCC
231	rs779168691	C	1	GGGACCGGGCCGAGCCGGGGGAAGGG
232	rs779281265	G	1	GGGCTGGGGGGTCCTGGGCAGAGCGGG
233	rs77945935	G	5	CCCCATCCCCTTTTCCCAGTCCC
233	rs77945935	G	5	CCCATCCCCTTTTCCCAGTCCC
233	rs77945935	G	5	CCCCTTTTCCCAGTCCCAGGGCCC
233	rs77945935	G	5	CCCTTTTCCCAGTCCCAGGGCCC
233	rs77945935	G	5	CCCAGTCCCAGGGCCCAAGCCCC
234	rs780153979	A	6	GGGCAGCCCGGGGGCGGGGCGAACGGGG
234	rs780153979	A	6	GGGGGCGGGGCGAACGGGGCGGGGG
234	rs780153979	A	6	GGGGCGGGGCGAACGGGGCGGGGG
234	rs780153979	A	6	GGGCGGGGCGAACGGGGCGGGGG
234	rs780153979	A	6	GGGGCGAACGGGGCGGGGGCCGGGG
234	rs780153979	A	6	GGGCGAACGGGGCGGGGGCCGGGG
235	rs780334422	A	1	GGGAAGAGGGAGGGGGAGGG
236	rs781143696	T	1	CCCACCAACCCCTATGGCACCCGGAGCCC
237	rs782153322	G	1	CCCAGGAGCCCTGCCCTCATCCC
238	rs78293924	A	2	CCCCGACCTGCCCCCTTCCCCACTGCCCC
238	rs78293924	A	2	CCCGACCTGCCCCCTTCCCCACTGCCCC
239	rs786200926	A	1	GGGAGCCTGGGGAGGGTGGAAGGG
240	rs786204694	-	4	CCCCCCAAACCCCCTAGCCCCCCAGCCCC
240	rs786204694	-	4	CCCCCAAACCCCCTAGCCCCCCAGCCCC
240	rs786204694	-	4	CCCCAAACCCCCTAGCCCCCCAGCCCC
240	rs786204694	-	4	CCCAAACCCCCTAGCCCCCCAGCCCC
241	rs786205237	-	14	GGGGCCGGGGCCGGGCGGGGGCCGGGG
241	rs786205237	-	14	GGGCCGGGGCCGGGCGGGGGCCGGGG
241	rs786205237	-	14	GGGGCCGGGCGGGGGCCGGGGCCGGGG
241	rs786205237	-	14	GGGCCGGGCGGGGGCCGGGGCCGGGG
241	rs786205237	-	14	GGGCGGGGGCCGGGGCCGGGG
241	rs786205237	-	14	GGGGGCCGGGGCCGGGGCCGGGG
241	rs786205237	-	14	GGGGCCGGGGCCGGGGCCGGGG
241	rs786205237	-	14	GGGCCGGGGCCGGGGCCGGGG
241	rs786205237	-	14	GGGGCCGGGGCCGGGGCCGGGG
241	rs786205237	-	14	GGGCCGGGGCCGGGGCCGGGG
241	rs786205237	-	14	GGGGCCGGGGCCGGGGCTGGGG
241	rs786205237	-	14	GGGCCGGGGCCGGGGCTGGGG
241	rs786205237	-	14	GGGGCCGGGGCTGGGGCCGGGG
241	rs786205237	-	14	GGGCCGGGGCTGGGGCCGGGG
242	rs786205238	GGGGCGGGGGCCGGGGCCGGGGCCG	25	GGGGCCGGGGCCGGGGCGGGGGCCGGGG
242	rs786205238	GGGGCGGGGGCCGGGGCCGGGGCCG	25	GGGCCGGGGCCGGGGCGGGGGCCGGGG
242	rs786205238	GGGGCGGGGGCCGGGGCCGGGGCCG	25	GGGGCCGGGGCGGGGGCCGGGGCCGGGG
242	rs786205238	GGGGCGGGGGCCGGGGCCGGGGCCG	25	GGGCCGGGGCGGGGGCCGGGGCCGGGG
242	rs786205238	GGGGCGGGGGCCGGGGCCGGGGCCG	25	GGGGCGGGGGCCGGGGCCGGGG
242	rs786205238	GGGGCGGGGGCCGGGGCCGGGGCCG	25	GGGCGGGGGCCGGGGCCGGGG
242	rs786205238	GGGGCGGGGGCCGGGGCCGGGGCCG	25	GGGGGCCGGGGCCGGGGCCGGGGG
242	rs786205238	GGGGCGGGGGCCGGGGCCGGGGCCG	25	GGGGCCGGGGCCGGGGCCGGGGG
242	rs786205238	GGGGCGGGGGCCGGGGCCGGGGCCG	25	GGGCCGGGGCCGGGGCCGGGGG
242	rs786205238	GGGGCGGGGGCCGGGGCCGGGGCCG	25	GGGGCCGGGGCCGGGGGCGGGGG
242	rs786205238	GGGGCGGGGGCCGGGGCCGGGGCCG	25	GGGCCGGGGCCGGGGGCGGGGG
242	rs786205238	GGGGCGGGGGCCGGGGCCGGGGCCG	25	GGGGCCGGGGGCGGGGGCCGGGG
242	rs786205238	GGGGCGGGGGCCGGGGCCGGGGCCG	25	GGGCCGGGGGCGGGGGCCGGGG
242	rs786205238	GGGGCGGGGGCCGGGGCCGGGGCCG	25	GGGGGCGGGGGCCGGGGCCGGGG
242	rs786205238	GGGGCGGGGGCCGGGGCCGGGGCCG	25	GGGGCGGGGGCCGGGGCCGGGG
242	rs786205238	GGGGCGGGGGCCGGGGCCGGGGCCG	25	GGGCGGGGGCCGGGGCCGGGG
242	rs786205238	GGGGCGGGGGCCGGGGCCGGGGCCG	25	GGGGGCCGGGGCCGGGGCCGGGG
242	rs786205238	GGGGCGGGGGCCGGGGCCGGGGCCG	25	GGGGCCGGGGCCGGGGCCGGGG
242	rs786205238	GGGGCGGGGGCCGGGGCCGGGGCCG	25	GGGCCGGGGCCGGGGCCGGGG
242	rs786205238	GGGGCGGGGGCCGGGGCCGGGGCCG	25	GGGGCCGGGGCCGGGGCCGGGG
242	rs786205238	GGGGCGGGGGCCGGGGCCGGGGCCG	25	GGGCCGGGGCCGGGGCCGGGG
242	rs786205238	GGGGCGGGGGCCGGGGCCGGGGCCG	25	GGGGCCGGGGCCGGGGCTGGGG
242	rs786205238	GGGGCGGGGGCCGGGGCCGGGGCCG	25	GGGCCGGGGCCGGGGCTGGGG
242	rs786205238	GGGGCGGGGGCCGGGGCCGGGGCCG	25	GGGGCCGGGGCTGGGGCCGGGG
242	rs786205238	GGGGCGGGGGCCGGGGCCGGGGCCG	25	GGGCCGGGGCTGGGGCCGGGG
243	rs786205239	TT	15	GGGGCCGGGGCCGGGGTTGGGGG
243	rs786205239	TT	15	GGGCCGGGGCCGGGGTTGGGGG
243	rs786205239	TT	15	GGGGCCGGGGTTGGGGGCCGGGG
243	rs786205239	TT	15	GGGCCGGGGTTGGGGGCCGGGG
243	rs786205239	TT	15	GGGGTTGGGGGCCGGGGCCGGGG
243	rs786205239	TT	15	GGGTTGGGGGCCGGGGCCGGGG
243	rs786205239	TT	15	GGGGGCCGGGGCCGGGGCCGGGG
243	rs786205239	TT	15	GGGGCCGGGGCCGGGGCCGGGG
243	rs786205239	TT	15	GGGCCGGGGCCGGGGCCGGGG
243	rs786205239	TT	15	GGGGCCGGGGCCGGGGCCGGGG
243	rs786205239	TT	15	GGGCCGGGGCCGGGGCCGGGG
243	rs786205239	TT	15	GGGGCCGGGGCCGGGGCTGGGG
243	rs786205239	TT	15	GGGCCGGGGCCGGGGCTGGGG
243	rs786205239	TT	15	GGGGCCGGGGCTGGGGCCGGGG
243	rs786205239	TT	15	GGGCCGGGGCTGGGGCCGGGG
244	rs786205240	CCC	11	GGGCCCGGGCCGGGGCGGGGGCCGGGG
244	rs786205240	CCC	11	GGGCCGGGGCGGGGGCCGGGGCCGGGG
244	rs786205240	CCC	11	GGGGCGGGGGCCGGGGCCGGGG
244	rs786205240	CCC	11	GGGCGGGGGCCGGGGCCGGGG
244	rs786205240	CCC	11	GGGGGCCGGGGCCGGGGCCGGGG
244	rs786205240	CCC	11	GGGGCCGGGGCCGGGGCCGGGG
244	rs786205240	CCC	11	GGGCCGGGGCCGGGGCCGGGG
244	rs786205240	CCC	11	GGGGCCGGGGCCGGGGCCGGGG
244	rs786205240	CCC	11	GGGCCGGGGCCGGGGCCGGGG
244	rs786205240	CCC	11	GGGGCCGGGGCCGGGGCTGGGG
244	rs786205240	CCC	11	GGGCCGGGGCCGGGGCTGGGG
245	rs786205241	GGGGCC	17	GGGGCCGGGGCCGGGGCGGGGGCCGGGG
245	rs786205241	GGGGCC	17	GGGCCGGGGCCGGGGCGGGGGCCGGGG
245	rs786205241	GGGGCC	17	GGGGCCGGGGCGGGGGCCGGGGCCGGGG
245	rs786205241	GGGGCC	17	GGGCCGGGGCGGGGGCCGGGGCCGGGG
245	rs786205241	GGGGCC	17	GGGGCGGGGGCCGGGGCCGGGG
245	rs786205241	GGGGCC	17	GGGCGGGGGCCGGGGCCGGGG
245	rs786205241	GGGGCC	17	GGGGGCCGGGGCCGGGGCCGGGG
245	rs786205241	GGGGCC	17	GGGGCCGGGGCCGGGGCCGGGG
245	rs786205241	GGGGCC	17	GGGCCGGGGCCGGGGCCGGGG
245	rs786205241	GGGGCC	17	GGGGCCGGGGCCGGGGCCGGGG
245	rs786205241	GGGGCC	17	GGGCCGGGGCCGGGGCCGGGG
245	rs786205241	GGGGCC	17	GGGGCCGGGGCCGGGGCCGGGG
245	rs786205241	GGGGCC	17	GGGCCGGGGCCGGGGCCGGGG
245	rs786205241	GGGGCC	17	GGGGCCGGGGCCGGGGCTGGGG
245	rs786205241	GGGGCC	17	GGGCCGGGGCCGGGGCTGGGG
245	rs786205241	GGGGCC	17	GGGGCCGGGGCTGGGGCCGGGG
245	rs786205241	GGGGCC	17	GGGCCGGGGCTGGGGCCGGGG
246	rs794726872	T	15	GGGGCCGGGGCCGGGGCGGGGGCCGGGG
246	rs794726872	T	15	GGGCCGGGGCCGGGGCGGGGGCCGGGG
246	rs794726872	T	15	GGGGCCGGGGCGGGGGCCGGGGCCGGGG
246	rs794726872	T	15	GGGCCGGGGCGGGGGCCGGGGCCGGGG
246	rs794726872	T	15	GGGGCGGGGGCCGGGGCCGGGG
246	rs794726872	T	15	GGGCGGGGGCCGGGGCCGGGG
246	rs794726872	T	15	GGGGGCCGGGGCCGGGGCTGGGG
246	rs794726872	T	15	GGGGCCGGGGCCGGGGCTGGGG
246	rs794726872	T	15	GGGCCGGGGCCGGGGCTGGGG
246	rs794726872	T	15	GGGGCCGGGGCTGGGGCCGGGG
246	rs794726872	T	15	GGGCCGGGGCTGGGGCCGGGG
246	rs794726872	T	15	GGGGCTGGGGCCGGGGCTGGGG
246	rs794726872	T	15	GGGCTGGGGCCGGGGCTGGGG
246	rs794726872	T	15	GGGGCCGGGGCTGGGGCCGGGG
246	rs794726872	T	15	GGGCCGGGGCTGGGGCCGGGG
247	rs794727549	A	1	GGGACAGGTAGGGGAGGGATCCGTCGGG
248	rs794728548	A	3	CCCGGCGCCCCAGGTCCCGCGCCCCC
248	rs794728548	A	3	CCCCAGGTCCCGCGCCCCCTGCGTCCCC
248	rs794728548	A	3	CCCAGGTCCCGCGCCCCCTGCGTCCCC
249	rs794728554	A	8	CCCATCGCGCCCGGCGCCCCAGGTCCC
249	rs794728554	A	8	CCCGGCGCCCCAGGTCCCACGCCCCC
249	rs794728554	A	8	CCCCAGGTCCCACGCCCCCTGCGTCCCC
249	rs794728554	A	8	CCCAGGTCCCACGCCCCCTGCGTCCCC
249	rs794728554	A	8	CCCACGCCCCCTGCGTCCCCGGCCGCGCCC
249	rs794728554	A	8	CCCCCTGCGTCCCCGGCCGCGCCCGCCGCGCCCCC
249	rs794728554	A	8	CCCCTGCGTCCCCGGCCGCGCCCGCCGCGCCCCC
249	rs794728554	A	8	CCCTGCGTCCCCGGCCGCGCCCGCCGCGCCCCC
250	rs794728563	-	1	CCCATCGCCCCCTGCGTCCCCGGCCGCGCCC
251	rs796052403	G	1	CCCGTCCCTGAGCCCCGGCCCC
252	rs796053439	C	1	CCCGGCCCGGCCCCGGCCC
253	rs796065310	CTCC	1	CCCTCCCTCCCTCCC
254	rs796452917	C	2	CCCCGGGCCCTCCCCACCC
254	rs796452917	C	2	CCCGGGCCCTCCCCACCC
255	rs797044798	C	7	CCCCCCAAACCCCCTAGCCCCCCAGCCCC
255	rs797044798	C	7	CCCCCAAACCCCCTAGCCCCCCAGCCCC
255	rs797044798	C	7	CCCCAAACCCCCTAGCCCCCCAGCCCC
255	rs797044798	C	7	CCCAAACCCCCTAGCCCCCCAGCCCC
255	rs797044798	C	7	CCCCCTAGCCCCCCAGCCCCAGGTCCCCC
255	rs797044798	C	7	CCCCTAGCCCCCCAGCCCCAGGTCCCCC
255	rs797044798	C	7	CCCTAGCCCCCCAGCCCCAGGTCCCCC
256	rs863223417	GT	1	GGGTGAGCCGGGCGGGGCAGGGG
257	rs865919284	G	1	GGGACGGGCAGGAGGGGGTGGG
258	rs866115469	G	7	CCCCCCCGGCACCCCACCCTCCCTGACCC
258	rs866115469	G	7	CCCCCCGGCACCCCACCCTCCCTGACCC
258	rs866115469	G	7	CCCCCGGCACCCCACCCTCCCTGACCC
258	rs866115469	G	7	CCCCGGCACCCCACCCTCCCTGACCC
258	rs866115469	G	7	CCCGGCACCCCACCCTCCCTGACCC
258	rs866115469	G	7	CCCCACCCTCCCTGACCC
258	rs866115469	G	7	CCCACCCTCCCTGACCC
259	rs867975105	A	2	GGGAGGGAGGGCGGGAAGTGGGG
259	rs867975105	A	2	GGGAGGGCGGGAAGTGGGG
260	rs869320738	T	2	GGGCGGGAGAGGGCGGGGTGGG
260	rs869320738	T	2	GGGAGAGGGCGGGGTGGG
261	rs875989835	C	7	CCCCCCACAACCCCCTAGCCCCCCAGCCCC
261	rs875989835	C	7	CCCCCACAACCCCCTAGCCCCCCAGCCCC
261	rs875989835	C	7	CCCCACAACCCCCTAGCCCCCCAGCCCC
261	rs875989835	C	7	CCCACAACCCCCTAGCCCCCCAGCCCC
261	rs875989835	C	7	CCCCCTAGCCCCCCAGCCCCAGGTGCCCC
261	rs875989835	C	7	CCCCTAGCCCCCCAGCCCCAGGTGCCCC
261	rs875989835	C	7	CCCTAGCCCCCCAGCCCCAGGTGCCCC
262	rs878853630	-	9	GGGGGCCGGGGCCGGGGCCGGGG
262	rs878853630	-	9	GGGGCCGGGGCCGGGGCCGGGG
262	rs878853630	-	9	GGGCCGGGGCCGGGGCCGGGG
262	rs878853630	-	9	GGGGCCGGGGCCGGGGCCGGGG
262	rs878853630	-	9	GGGCCGGGGCCGGGGCCGGGG
262	rs878853630	-	9	GGGGCCGGGGCCGGGGCTGGGG
262	rs878853630	-	9	GGGCCGGGGCCGGGGCTGGGG
262	rs878853630	-	9	GGGGCCGGGGCTGGGGCCGGGG
262	rs878853630	-	9	GGGCCGGGGCTGGGGCCGGGG
263	rs878853631	GCCGGG	1	GGGCCGGGGCTGGGGCCGGGG
264	rs878853632	-	5	GGGCCGGGGCCGGGGCCGGGG
264	rs878853632	-	5	GGGGCCGGGGCCGGGGCTGGGG
264	rs878853632	-	5	GGGCCGGGGCCGGGGCTGGGG
264	rs878853632	-	5	GGGGCCGGGGCTGGGGCCGGGG
264	rs878853632	-	5	GGGCCGGGGCTGGGGCCGGGG
265	rs878853633	T	11	GGGGCGGGGGCCGGGGCCGGGG
265	rs878853633	T	11	GGGCGGGGGCCGGGGCCGGGG
265	rs878853633	T	11	GGGGGCCGGGGCCGGGGCCGGGG
265	rs878853633	T	11	GGGGCCGGGGCCGGGGCCGGGG
265	rs878853633	T	11	GGGCCGGGGCCGGGGCCGGGG
265	rs878853633	T	11	GGGGCCGGGGCCGGGGCCGGGG
265	rs878853633	T	11	GGGCCGGGGCCGGGGCCGGGG
265	rs878853633	T	11	GGGGCCGGGGCCGGGGCTGGGG
265	rs878853633	T	11	GGGCCGGGGCCGGGGCTGGGG
265	rs878853633	T	11	GGGGCCGGGGCTGGGGCCGGGG
265	rs878853633	T	11	GGGCCGGGGCTGGGGCCGGGG
266	rs878853634	-	11	GGGGCCGGGGCCGGGGCGGGGGCCGGGG
266	rs878853634	-	11	GGGCCGGGGCCGGGGCGGGGGCCGGGG
266	rs878853634	-	11	GGGGCCGGGGCGGGGGCCGGGGCCGGGG
266	rs878853634	-	11	GGGCCGGGGCGGGGGCCGGGGCCGGGG
266	rs878853634	-	11	GGGGCGGGGGCCGGGGCCGGGG
266	rs878853634	-	11	GGGCGGGGGCCGGGGCCGGGG
266	rs878853634	-	11	GGGGGCCGGGGCCGGGGCCGGGG
266	rs878853634	-	11	GGGGCCGGGGCCGGGGCCGGGG
266	rs878853634	-	11	GGGCCGGGGCCGGGGCCGGGG
266	rs878853634	-	11	GGGGCCGGGGCCGGGGCCGGGG
266	rs878853634	-	11	GGGCCGGGGCCGGGGCCGGGG
267	rs878853635	GGGGCCGGGGCT	19	GGGGCCGGGGCCGGGGCGGGGGCCGGGG
267	rs878853635	GGGGCCGGGGCT	19	GGGCCGGGGCCGGGGCGGGGGCCGGGG
267	rs878853635	GGGGCCGGGGCT	19	GGGGCCGGGGCGGGGGCCGGGGCCGGGG
267	rs878853635	GGGGCCGGGGCT	19	GGGCCGGGGCGGGGGCCGGGGCCGGGG
267	rs878853635	GGGGCCGGGGCT	19	GGGGCGGGGGCCGGGGCCGGGG
267	rs878853635	GGGGCCGGGGCT	19	GGGCGGGGGCCGGGGCCGGGG
267	rs878853635	GGGGCCGGGGCT	19	GGGGGCCGGGGCCGGGGCCGGGG
267	rs878853635	GGGGCCGGGGCT	19	GGGGCCGGGGCCGGGGCCGGGG
267	rs878853635	GGGGCCGGGGCT	19	GGGCCGGGGCCGGGGCCGGGG
267	rs878853635	GGGGCCGGGGCT	19	GGGGCCGGGGCCGGGGCCGGGG
267	rs878853635	GGGGCCGGGGCT	19	GGGCCGGGGCCGGGGCCGGGG
267	rs878853635	GGGGCCGGGGCT	19	GGGGCCGGGGCCGGGGCTGGGG
267	rs878853635	GGGGCCGGGGCT	19	GGGCCGGGGCCGGGGCTGGGG
267	rs878853635	GGGGCCGGGGCT	19	GGGGCCGGGGCTGGGGCCGGGG
267	rs878853635	GGGGCCGGGGCT	19	GGGCCGGGGCTGGGGCCGGGG
267	rs878853635	GGGGCCGGGGCT	19	GGGGCTGGGGCCGGGGCTGGGG
267	rs878853635	GGGGCCGGGGCT	19	GGGCTGGGGCCGGGGCTGGGG
267	rs878853635	GGGGCCGGGGCT	19	GGGGCCGGGGCTGGGGCCGGGG
267	rs878853635	GGGGCCGGGGCT	19	GGGCCGGGGCTGGGGCCGGGG
268	rs878853636	-	9	GGGGCCGGGGCCGGGGCGGGGGCCGGGG
268	rs878853636	-	9	GGGCCGGGGCCGGGGCGGGGGCCGGGG
268	rs878853636	-	9	GGGGCCGGGGCGGGGGCCGGGGCCGGGG
268	rs878853636	-	9	GGGCCGGGGCGGGGGCCGGGGCCGGGG
268	rs878853636	-	9	GGGGCGGGGGCCGGGGCCGGGG
268	rs878853636	-	9	GGGCGGGGGCCGGGGCCGGGG
268	rs878853636	-	9	GGGGGCCGGGGCCGGGGCCGGGG
268	rs878853636	-	9	GGGGCCGGGGCCGGGGCCGGGG
268	rs878853636	-	9	GGGCCGGGGCCGGGGCCGGGG
269	rs878853637	-	6	GGGGCCGGGGCCGGGGCGGGGGCCGGGG
269	rs878853637	-	6	GGGCCGGGGCCGGGGCGGGGGCCGGGG
269	rs878853637	-	6	GGGGCCGGGGCGGGGGCCGGGGCCGGGG
269	rs878853637	-	6	GGGCCGGGGCGGGGGCCGGGGCCGGGG
269	rs878853637	-	6	GGGGCGGGGGCCGGGGCCGGGG
269	rs878853637	-	6	GGGCGGGGGCCGGGGCCGGGG
270	rs878853639	-	13	GGGGCCGGGGCCGGGGCGGGGGCCGGGG
270	rs878853639	-	13	GGGCCGGGGCCGGGGCGGGGGCCGGGG
270	rs878853639	-	13	GGGGCCGGGGCGGGGGCCGGGGCCGGGG
270	rs878853639	-	13	GGGCCGGGGCGGGGGCCGGGGCCGGGG
270	rs878853639	-	13	GGGGCGGGGGCCGGGGCCGGGG
270	rs878853639	-	13	GGGCGGGGGCCGGGGCCGGGG
270	rs878853639	-	13	GGGGGCCGGGGCCGGGGCCGGGG
270	rs878853639	-	13	GGGGCCGGGGCCGGGGCCGGGG
270	rs878853639	-	13	GGGCCGGGGCCGGGGCCGGGG
270	rs878853639	-	13	GGGGCCGGGGCCGGGGCTGGGG
270	rs878853639	-	13	GGGCCGGGGCCGGGGCTGGGG
270	rs878853639	-	13	GGGGCCGGGGCTGGGGCCGGGG
270	rs878853639	-	13	GGGCCGGGGCTGGGGCCGGGG
271	rs879752924	-	2	GGGGCTGACGGGGGGCGGGTTATTAGGG
271	rs879752924	-	2	GGGCTGACGGGGGGCGGGTTATTAGGG
272	rs886038654	TC	2	CCCCTGCTCCCGAGGCCCGGCCC
272	rs886038654	TC	2	CCCTGCTCCCGAGGCCCGGCCC
273	rs886043942	TGGGGGT	6	GGGCCGCTGGGGCCAGGGTTGGGGG
273	rs886043942	TGGGGGT	6	GGGGCCAGGGTTGGGGGTTGGGGG
273	rs886043942	TGGGGGT	6	GGGCCAGGGTTGGGGGTTGGGGG
273	rs886043942	TGGGGGT	6	GGGTTGGGGGTTGGGGGTTGGGGG
273	rs886043942	TGGGGGT	6	GGGGTTTTGGGGGGGCAGTGGG
273	rs886043942	TGGGGGT	6	GGGTTTTGGGGGGGCAGTGGG
274	rs886047540	C	2	GGGGCGCCCGGGCAGAGAGGGCACAGGCGGGG
274	rs886047540	C	2	GGGCGCCCGGGCAGAGAGGGCACAGGCGGGG
275	rs886047541	-	1	GGGCGCCCGGGCAGAGAGGGCACAGGCGGGG
276	rs886047654	T	1	CCCGGCGCCCCCCCGCCTCCCCC
277	rs886047655	T	1	CCCGGCGCCCCCCCGCCTCCCCC
278	rs886047656	A	4	CCCGGCGCCCCCCCGCCTCCCCC
278	rs886047656	A	4	CCCCCGCCCCGCCCCTCCC
278	rs886047656	A	4	CCCCGCCCCGCCCCTCCC
278	rs886047656	A	4	CCCGCCCCGCCCCTCCC
279	rs886047657	A	3	CCCCCGCCCCGCCCCTCCC
279	rs886047657	A	3	CCCCGCCCCGCCCCTCCC
279	rs886047657	A	3	CCCGCCCCGCCCCTCCC
280	rs886047658	C	3	CCCCCGCCCCGCCCCTCCC
280	rs886047658	C	3	CCCCGCCCCGCCCCTCCC
280	rs886047658	C	3	CCCGCCCCGCCCCTCCC
281	rs886047707	A	1	CCCTTCCCTGCCCTGCCC
282	rs886047708	T	1	CCCTTCCCTGCCCTGCCC
283	rs886047734	C	3	GGGGGAGGGAGGGAGCGGAGGGGG
283	rs886047734	C	3	GGGGAGGGAGGGAGCGGAGGGGG
283	rs886047734	C	3	GGGAGGGAGGGAGCGGAGGGGG
284	rs886047822	T	1	CCCCCCCTCCCGGCTCCCC
285	rs886048056	T	9	CCCCCGTCCCCCGGGCCCCGCCCAGCCCC
285	rs886048056	T	9	CCCCGTCCCCCGGGCCCCGCCCAGCCCC
285	rs886048056	T	9	CCCGTCCCCCGGGCCCCGCCCAGCCCC
285	rs886048056	T	9	CCCCCGGGCCCCGCCCAGCCCC
285	rs886048056	T	9	CCCCGGGCCCCGCCCAGCCCC
285	rs886048056	T	9	CCCGGGCCCCGCCCAGCCCC
285	rs886048056	T	9	CCCCCTCCCTCACCCCGCCC
285	rs886048056	T	9	CCCCTCCCTCACCCCGCCC
285	rs886048056	T	9	CCCTCCCTCACCCCGCCC
286	rs886048068	GCGGG	2	GGGGCGGGGCGGGGCGGAGCGGGG
286	rs886048068	GCGGG	2	GGGCGGGGCGGGGCGGAGCGGGG
287	rs886048234	A	1	GGGTGGGTGGGTGGG
288	rs886048235	G	7	GGGTGGGTGGGTGGGTGAATGGG
288	rs886048235	G	7	GGGTGGGTGGGTGAATGGGTAGGTGGG
288	rs886048235	G	7	GGGTGGGTGAATGGGTAGGTGGG
288	rs886048235	G	7	GGGTGAATGGGTAGGTGGGAGGGAGGG
288	rs886048235	G	7	GGGTAGGTGGGAGGGAGGGCGGG
288	rs886048235	G	7	GGGAGGGAGGGCGGGAAGTGGGGG
288	rs886048235	G	7	GGGAGGGCGGGAAGTGGGGG
289	rs886048236	G	6	GGGTGGGTGGGTGGG
289	rs886048236	G	6	GGGGGGAGGGAGGGCGGGAAGTGGGGG
289	rs886048236	G	6	GGGGGAGGGAGGGCGGGAAGTGGGGG
289	rs886048236	G	6	GGGGAGGGAGGGCGGGAAGTGGGGG
289	rs886048236	G	6	GGGAGGGAGGGCGGGAAGTGGGGG
289	rs886048236	G	6	GGGAGGGCGGGAAGTGGGGG
290	rs886048237	G	6	GGGTGGGTGGGTGGG
290	rs886048237	G	6	GGGGGGGAGGGCGGGAAGTGGGGG
290	rs886048237	G	6	GGGGGGAGGGCGGGAAGTGGGGG
290	rs886048237	G	6	GGGGGAGGGCGGGAAGTGGGGG
290	rs886048237	G	6	GGGGAGGGCGGGAAGTGGGGG
290	rs886048237	G	6	GGGAGGGCGGGAAGTGGGGG
291	rs886048238	G	3	GGGTGGGTGGGTGGG
291	rs886048238	G	3	GGGAGGGGGGGCGGGAAGTGGGGG
291	rs886048238	G	3	GGGGGGGCGGGAAGTGGGGG
292	rs886048239	G	3	GGGTGGGTGGGTGGG
292	rs886048239	G	3	GGGAGGGAGGGGGGGAAGTGGGGG
292	rs886048239	G	3	GGGAGGGGGGGAAGTGGGGG
293	rs886048240	T	3	GGGTGGGTGGGTGGG
293	rs886048240	T	3	GGGAGGGAGGGCGGGAAGTTGGGG
293	rs886048240	T	3	GGGAGGGCGGGAAGTTGGGG
294	rs886048241	A	2	GGGAGGGAGGGCGGGAAGTGGGGG
294	rs886048241	A	2	GGGAGGGCGGGAAGTGGGGG
295	rs886048242	T	2	GGGAGGGAGGGCGGGAAGTGGGGG
295	rs886048242	T	2	GGGAGGGCGGGAAGTGGGGG
296	rs886048243	T	1	GGGAGGGCGGGAAGTGGGGG
297	rs886048246	A	2	GGGGCTGGGTTGGGGGGCGGGGG
297	rs886048246	A	2	GGGCTGGGTTGGGGGGCGGGGG
298	rs886048330	A	1	CCCAAACCCGGCCCCCTACTCCC
299	rs886048396	C	9	CCCCCCCCCGCACCCCACCCTCCCTGACCC
299	rs886048396	C	9	CCCCCCCCGCACCCCACCCTCCCTGACCC
299	rs886048396	C	9	CCCCCCCGCACCCCACCCTCCCTGACCC
299	rs886048396	C	9	CCCCCCGCACCCCACCCTCCCTGACCC
299	rs886048396	C	9	CCCCCGCACCCCACCCTCCCTGACCC
299	rs886048396	C	9	CCCCGCACCCCACCCTCCCTGACCC
299	rs886048396	C	9	CCCGCACCCCACCCTCCCTGACCC
299	rs886048396	C	9	CCCCACCCTCCCTGACCC
299	rs886048396	C	9	CCCACCCTCCCTGACCC
300	rs886048397	A	6	CCCCCCGCACCCCACCCTCCCTGACCC
300	rs886048397	A	6	CCCCCGCACCCCACCCTCCCTGACCC
300	rs886048397	A	6	CCCCGCACCCCACCCTCCCTGACCC
300	rs886048397	A	6	CCCGCACCCCACCCTCCCTGACCC
300	rs886048397	A	6	CCCCACCCTCCCTGACCC
300	rs886048397	A	6	CCCACCCTCCCTGACCC
301	rs886048398	G	8	CCCCCCCCGCACCCCACCCTCCCTGACCC
301	rs886048398	G	8	CCCCCCCGCACCCCACCCTCCCTGACCC
301	rs886048398	G	8	CCCCCCGCACCCCACCCTCCCTGACCC
301	rs886048398	G	8	CCCCCGCACCCCACCCTCCCTGACCC
301	rs886048398	G	8	CCCCGCACCCCACCCTCCCTGACCC
301	rs886048398	G	8	CCCGCACCCCACCCTCCCTGACCC
301	rs886048398	G	8	CCCCACCCTCCCTGACCC
301	rs886048398	G	8	CCCACCCTCCCTGACCC
302	rs886048435	T	5	GGGAGGGGGTGCGGGCCCGAGGGGGGG
302	rs886048435	T	5	GGGGGTGCGGGCCCGAGGGGGGGCCGGG
302	rs886048435	T	5	GGGGTGCGGGCCCGAGGGGGGGCCGGG
302	rs886048435	T	5	GGGTGCGGGCCCGAGGGGGGGCCGGG
302	rs886048435	T	5	GGGCCCGAGGGGGGGCCGGG
303	rs886048436	-	6	GGGAGGGGGGGCGGGCCCGAGGGGGG
303	rs886048436	-	6	GGGGGGGCGGGCCCGAGGGGGGCCGGG
303	rs886048436	-	6	GGGGGGCGGGCCCGAGGGGGGCCGGG
303	rs886048436	-	6	GGGGGCGGGCCCGAGGGGGGCCGGG
303	rs886048436	-	6	GGGGCGGGCCCGAGGGGGGCCGGG
303	rs886048436	-	6	GGGCGGGCCCGAGGGGGGCCGGG
304	rs886048438	C	2	GGGGCTGACAGGGGGGCGGGTTATTAGGG
304	rs886048438	C	2	GGGCTGACAGGGGGGCGGGTTATTAGGG
305	rs886048449	G	1	GGGAGGTGGGCGCACAGGGGCACCGAAGGG
306	rs886048477	A	1	GGGACCGGGAACCTAGGGTTTGGG
307	rs886048479	G	4	GGGGGGAGGGAGGGTCGGG
307	rs886048479	G	4	GGGGGAGGGAGGGTCGGG
307	rs886048479	G	4	GGGGAGGGAGGGTCGGG
307	rs886048479	G	4	GGGAGGGAGGGTCGGG
308	rs886048508	CCCG	4	CCCCCCGCCCGCCCGCCC
308	rs886048508	CCCG	4	CCCCCGCCCGCCCGCCC
308	rs886048508	CCCG	4	CCCCGCCCGCCCGCCC
308	rs886048508	CCCG	4	CCCGCCCGCCCGCCC
309	rs886048543	A	1	CCCATCTCCCACCCCCTTCCCC
310	rs886048660	C	1	GGGACGGGCAGGAGGGGGTGGGG
311	rs886048892	T	5	GGGCCGGAGGGGAGGGGCTGAGGG
311	rs886048892	T	5	GGGGAGGGGCTGAGGGAGGGTGTGGGGG
311	rs886048892	T	5	GGGAGGGGCTGAGGGAGGGTGTGGGGG
311	rs886048892	T	5	GGGGCTGAGGGAGGGTGTGGGGG
311	rs886048892	T	5	GGGCTGAGGGAGGGTGTGGGGG
312	rs886048893	C	4	GGGGAGGGGCTGAGGGAGGGTGTGGGGG
312	rs886048893	C	4	GGGAGGGGCTGAGGGAGGGTGTGGGGG
312	rs886048893	C	4	GGGGCTGAGGGAGGGTGTGGGGG
312	rs886048893	C	4	GGGCTGAGGGAGGGTGTGGGGG
313	rs886048929	C	1	GGGCGCTCTGGGTTGTGGGAGTTGGGG
314	rs886048942	T	3	CCCGGCCGGCCCGCCCGGCGCCC
314	rs886048942	T	3	CCCGCCCGGCGCCCGTCCGCCC
314	rs886048942	T	3	CCCGGCGCCCGTCCGCCCGCGGGTCCC
315	rs886049023	A	3	CCCCTCCCAGCTCCCCCCACAGCCC
315	rs886049023	A	3	CCCTCCCAGCTCCCCCCACAGCCC
315	rs886049023	A	3	CCCAGCTCCCCCCACAGCCCAGCTGTTCCC
316	rs886049058	A	2	GGGGGGGGCGGGACGCGGGGG
316	rs886049058	A	2	GGGGGGGCGGGACGCGGGGG
317	rs886049080	G	2	GGGGAGCGGCTGGGTTCGCGGGACCCGCGGG
317	rs886049080	G	2	GGGAGCGGCTGGGTTCGCGGGACCCGCGGG
318	rs886049325	A	2	GGGGCGCCGGGGGCTGCCATGGGGCCGGTGGGGG
318	rs886049325	A	2	GGGCGCCGGGGGCTGCCATGGGGCCGGTGGGGG
319	rs886049328	A	2	CCCCGCCCCTGGCCCGCCCCCC
319	rs886049328	A	2	CCCGCCCCTGGCCCGCCCCCC
320	rs886049329	CCGCT	2	CCCCGCCCCTGGCCCGCCCCCC
320	rs886049329	CCGCT	2	CCCGCCCCTGGCCCGCCCCCC
321	rs886049377	T	2	GGGGCTGCTGGGCTGCGGGGCTGCGGGG
321	rs886049377	T	2	GGGCTGCTGGGCTGCGGGGCTGCGGGG
322	rs886049506	-	3	CCCCCAAACCCAAACCCAACCC
322	rs886049506	-	3	CCCCAAACCCAAACCCAACCC
322	rs886049506	-	3	CCCAAACCCAAACCCAACCC
323	rs886049507	G	3	CCCCCAAACCCAAACCCAACCC
323	rs886049507	G	3	CCCCAAACCCAAACCCAACCC
323	rs886049507	G	3	CCCAAACCCAAACCCAACCC
324	rs886049599	C	2	CCCCCCCCAGATCCCCACTCACCC
324	rs886049599	C	2	CCCCCCCAGATCCCCACTCACCC
325	rs886049601	A	1	CCCTGCCCTCCATCGCCCCAGACAGGCCC
326	rs886049670	G	3	CCCCGCCAGCCCTCCCGCCCGCCC
326	rs886049670	G	3	CCCGCCAGCCCTCCCGCCCGCCC
326	rs886049670	G	3	CCCTCCCGCCCGCCC
327	rs886049671	A	1	CCCTCCCGCCCGCCC
328	rs886049713	G	1	GGGCGGGGCCCTCTGGGGGGG
329	rs886049821	T	7	CCCCGCCCCCTGGCTCCCCGCCCCC
329	rs886049821	T	7	CCCGCCCCCTGGCTCCCCGCCCCC
329	rs886049821	T	7	CCCCCTGGCTCCCCGCCCCCTCTTCTCCCC
329	rs886049821	T	7	CCCCTGGCTCCCCGCCCCCTCTTCTCCCC
329	rs886049821	T	7	CCCTGGCTCCCCGCCCCCTCTTCTCCCC
329	rs886049821	T	7	CCCCGCCCCCTCTTCTCCCCTTCCCC
329	rs886049821	T	7	CCCGCCCCCTCTTCTCCCCTTCCCC
330	rs886049822	G	7	CCCCGCCCCCTGGCTCCCCGCCCCC
330	rs886049822	G	7	CCCGCCCCCTGGCTCCCCGCCCCC
330	rs886049822	G	7	CCCCCTGGCTCCCCGCCCCCTCTTCTCCCC
330	rs886049822	G	7	CCCCTGGCTCCCCGCCCCCTCTTCTCCCC
330	rs886049822	G	7	CCCTGGCTCCCCGCCCCCTCTTCTCCCC
330	rs886049822	G	7	CCCCGCCCCCTCTTCTCCCCTCCCCC
330	rs886049822	G	7	CCCGCCCCCTCTTCTCCCCTCCCCC
331	rs886049823	T	4	CCCCTGGCTCCCCGCCCCCTCTTCTCCCC
331	rs886049823	T	4	CCCTGGCTCCCCGCCCCCTCTTCTCCCC
331	rs886049823	T	4	CCCCGCCCCCTCTTCTCCCCTCCCCC
331	rs886049823	T	4	CCCGCCCCCTCTTCTCCCCTCCCCC
332	rs886049824	CCG	1	CCCTGGGCCCTCCCCACCC
333	rs906685287	G	7	CCCCGCCCCCTGGCTCCCCGCCCCC
333	rs906685287	G	7	CCCGCCCCCTGGCTCCCCGCCCCC
333	rs906685287	G	7	CCCCCTGGCTCCCCGCCCCCTCTTCTCCCC
333	rs906685287	G	7	CCCCTGGCTCCCCGCCCCCTCTTCTCCCC
333	rs906685287	G	7	CCCTGGCTCCCCGCCCCCTCTTCTCCCC
333	rs906685287	G	7	CCCCGCCCCCTCTTCTCCCCTGCCCC
333	rs906685287	G	7	CCCGCCCCCTCTTCTCCCCTGCCCC
334	rs906970763	A	1	GGGACCGGGAACCTAGGGTTTGGG
335	rs909720249	A	1	CCCTCCCGCCCGCCC
336	rs915860443	T	1	CCCTTCCCTGCCCTGCCC
337	rs920198909	A	2	GGGGCTGGGTTGGGGGGCGGGGG
337	rs920198909	A	2	GGGCTGGGTTGGGGGGCGGGGG
338	rs928532353	A	4	GGGGAGGGGCTGAGGGAGGGTGTGGGGG
338	rs928532353	A	4	GGGAGGGGCTGAGGGAGGGTGTGGGGG
338	rs928532353	A	4	GGGGCTGAGGGAGGGTGTGGGGG
338	rs928532353	A	4	GGGCTGAGGGAGGGTGTGGGGG
339	rs9332747	T	2	CCCCGGGGTGCCCCCCTCCCCCCC
339	rs9332747	T	2	CCCGGGGTGCCCCCCTCCCCCCC
340	rs935898570	A	6	CCCCCCGCACCCCACCCTCCCTGACCC
340	rs935898570	A	6	CCCCCGCACCCCACCCTCCCTGACCC
340	rs935898570	A	6	CCCCGCACCCCACCCTCCCTGACCC
340	rs935898570	A	6	CCCGCACCCCACCCTCCCTGACCC
340	rs935898570	A	6	CCCCACCCTCCCTGACCC
340	rs935898570	A	6	CCCACCCTCCCTGACCC
341	rs955577124	C	1	GGGCGCTCTGGGTTGTGGGAGTTGGGG
342	rs959129403	A	2	GGGGCGCCGGGGGCTGCCATGGGGCCAGTGGGGG
342	rs959129403	A	2	GGGCGCCGGGGGCTGCCATGGGGCCAGTGGGGG
343	rs965412555	T	1	CCCCCCCTCCCGGCTCCCC
344	rs9667035	C	1	CCCATGGTCCCCCAGCCCTACCCC
345	rs988744471	A	2	GGGCGGGAGAGGGCGGGGTGGG
345	rs988744471	A	2	GGGAGAGGGCGGGGTGGG
346	rs990906364	A	2	GGGGCGCCGGGGGCTGCCATGGGGCCGGTGGGGG
346	rs990906364	A	2	GGGCGCCGGGGGCTGCCATGGGGCCGGTGGGGG
347	rs992699207	A	1	CCCTTCCCTGCCCTGCCC
348	rs995105895	G	7	CCCCGCCCCCTGGCTCCCCGCCCCC
348	rs995105895	G	7	CCCGCCCCCTGGCTCCCCGCCCCC
348	rs995105895	G	7	CCCCCTGGCTCCCCGCCCCCTCTTCTCCCC
348	rs995105895	G	7	CCCCTGGCTCCCCGCCCCCTCTTCTCCCC
348	rs995105895	G	7	CCCTGGCTCCCCGCCCCCTCTTCTCCCC
348	rs995105895	G	7	CCCCGCCCCCTCTTCTCCCCTCCCCC
348	rs995105895	G	7	CCCGCCCCCTCTTCTCCCCTCCCCC
349	rs997267634	-	9	GGGGGCCGGGGCCGGGGCCGGGG
349	rs997267634	-	9	GGGGCCGGGGCCGGGGCCGGGG
349	rs997267634	-	9	GGGCCGGGGCCGGGGCCGGGG
349	rs997267634	-	9	GGGGCCGGGGCCGGGGCCGGGG
349	rs997267634	-	9	GGGCCGGGGCCGGGGCCGGGG
349	rs997267634	-	9	GGGGCCGGGGCCGGGGCTGGGG
349	rs997267634	-	9	GGGCCGGGGCCGGGGCTGGGG
349	rs997267634	-	9	GGGGCCGGGGCTGGGGCCGGGG
349	rs997267634	-	9	GGGCCGGGGCTGGGGCCGGGG
350	rs998776491	C	1	GGGACGGGCAGGAGGGGGTGGGG
351	rs1052653345	T	1	GGGTGGGAAAGGAGGGTGGGG
352	rs112032820	T	2	GGGGCTGGGTTGGGGGGTGGGGG
352	rs112032820	T	2	GGGCTGGGTTGGGGGGTGGGGG
353	rs121907928	T	1	GGGCTTAGGGCAGGGAGGG
354	rs140201358	T	2	GGGCGGGAGAGGGCGGGGTGGG
354	rs140201358	T	2	GGGAGAGGGCGGGGTGGG
355	rs142588621	T	3	CCCGCCGACCCGGCTCCCGCCCCC
355	rs142588621	T	3	CCCGGCTCCCGCCCCCGCGGACCC
355	rs142588621	T	3	CCCGCCCCCGCGGACCCAGCATCCC
356	rs146875386	T	6	GGGCCGGGGAGATGGGCGGTGGGG
356	rs146875386	T	6	GGGGAGATGGGCGGTGGGGAGCGCGGG
356	rs146875386	T	6	GGGAGATGGGCGGTGGGGAGCGCGGG
356	rs146875386	T	6	GGGCGGTGGGGAGCGCGGGAGGGACCGGG
356	rs146875386	T	6	GGGGAGCGCGGGAGGGACCGGG
356	rs146875386	T	6	GGGAGCGCGGGAGGGACCGGG
357	rs148021416	C	1	GGGCCAGGGGCTGGGTGGGGGG
358	rs150207592	C	2	CCCCTGCCCCCAGCCCCTGCATCCC
358	rs150207592	C	2	CCCTGCCCCCAGCCCCTGCATCCC
359	rs181733689	T	1	GGGTGGGAGGGAGCTGGG
360	rs185696769	G	2	CCCCTCCCCAGCCCCTTTCCCC
360	rs185696769	G	2	CCCTCCCCAGCCCCTTTCCCC
361	rs199551387	T	4	GGGCCTGGCAGGGGACAGGGTCCGTCAGGG
361	rs199551387	T	4	GGGGACAGGGTCCGTCAGGGATGGG
361	rs199551387	T	4	GGGACAGGGTCCGTCAGGGATGGG
361	rs199551387	T	4	GGGTCCGTCAGGGATGGGAGAGGGG
362	rs200052922	C	1	CCCTGGCCCAGCCCCCAGTGGCCCCCC
363	rs200441930	C	3	GGGGTGACCCCGGGACGGGACGGGACGGAGGG
363	rs200441930	C	3	GGGTGACCCCGGGACGGGACGGGACGGAGGG
363	rs200441930	C	3	GGGACGGGACGGGACGGAGGG
364	rs201573098	T	2	CCCCTGCTCCCGAGGCCCGGCCC
364	rs201573098	T	2	CCCTGCTCCCGAGGCCCGGCCC
365	rs35909818	G	4	CCCCCCGACCCTTCCCTGGGGAGCCC
365	rs35909818	G	4	CCCCCGACCCTTCCCTGGGGAGCCC
365	rs35909818	G	4	CCCCGACCCTTCCCTGGGGAGCCC
365	rs35909818	G	4	CCCGACCCTTCCCTGGGGAGCCC
366	rs367627379	C	1	CCCAGGAGCCCTCCCCCCC
367	rs373170074	T	2	CCCCAGCCCCAGCCCCAGCCCCC
367	rs373170074	T	2	CCCAGCCCCAGCCCCAGCCCCC
368	rs3764873	T	3	CCCCCACCCATCCCTTCCCC
368	rs3764873	T	3	CCCCACCCATCCCTTCCCC
368	rs3764873	T	3	CCCACCCATCCCTTCCCC
369	rs376956484	C	1	CCCTTCCCTGCCCTGCCC
370	rs3825019	C	6	GGGAGGGGGGCCGGGCCCGAGGGGGGG
370	rs3825019	C	6	GGGGGGCCGGGCCCGAGGGGGGGCCGGG
370	rs3825019	C	6	GGGGGCCGGGCCCGAGGGGGGGCCGGG
370	rs3825019	C	6	GGGGCCGGGCCCGAGGGGGGGCCGGG
370	rs3825019	C	6	GGGCCGGGCCCGAGGGGGGGCCGGG
370	rs3825019	C	6	GGGCCCGAGGGGGGGCCGGG
371	rs45580638	C	4	GGGGAGGGGAGGGCAGGGCAGGG
371	rs45580638	C	4	GGGAGGGGAGGGCAGGGCAGGG
371	rs45580638	C	4	GGGGAGGGCAGGGCAGGG
371	rs45580638	C	4	GGGAGGGCAGGGCAGGG
372	rs483352987	C	2	GGGGCCGGGGCCGGGGCGGGGG
372	rs483352987	C	2	GGGCCGGGGCCGGGGCGGGGG
373	rs539586649	T	5	GGGAGTGGGGGCGGGCCCGAGGGGGGG
373	rs539586649	T	5	GGGGGCGGGCCCGAGGGGGGGCCGGG
373	rs539586649	T	5	GGGGCGGGCCCGAGGGGGGGCCGGG
373	rs539586649	T	5	GGGCGGGCCCGAGGGGGGGCCGGG
373	rs539586649	T	5	GGGCCCGAGGGGGGGCCGGG
374	rs55721363	T	1	CCCTTCCCTGCCCTGCCC
375	rs557790601	C	4	CCCGGCTCCCGCCCCCGCGGACCC
375	rs557790601	C	4	CCCGCCCCCGCGGACCCAGCATCCCC
375	rs557790601	C	4	CCCCTGCTCCCGAGGCCCGGCCC
375	rs557790601	C	4	CCCTGCTCCCGAGGCCCGGCCC
376	rs558822961	C	2	GGGGAGGGAGGGTGGG
376	rs558822961	C	2	GGGAGGGAGGGTGGG
377	rs57161960	C	3	CCCCCAGCATCCCGCGTCCGCCCAGGCCC
377	rs57161960	C	3	CCCCAGCATCCCGCGTCCGCCCAGGCCC
377	rs57161960	C	3	CCCAGCATCCCGCGTCCGCCCAGGCCC
378	rs572174792	C	1	GGGAGGGGGGGCGGG
379	rs587781009	T	8	CCCATCGCGCCCGGCGCCCCAGGTCCC
379	rs587781009	T	8	CCCGGCGCCCCAGGTCCCGCGCCCCC
379	rs587781009	T	8	CCCCAGGTCCCGCGCCCCCTGCGTCCCC
379	rs587781009	T	8	CCCAGGTCCCGCGCCCCCTGCGTCCCC
379	rs587781009	T	8	CCCGCGCCCCCTGCGTCCCCGGCCGCTCCC
379	rs587781009	T	8	CCCCCTGCGTCCCCGGCCGCTCCCGCCGCGCCCCC
379	rs587781009	T	8	CCCCTGCGTCCCCGGCCGCTCCCGCCGCGCCCCC
379	rs587781009	T	8	CCCTGCGTCCCCGGCCGCTCCCGCCGCGCCCCC
380	rs58950470	T	1	GGGTCCCGGGAGTGGGGGCGCGGG
381	rs727504834	T	1	CCCAGCCCTGACCGCCCTGTCCCC
382	rs74053349	T	6	CCCCCAAACCCCCTAGCCCCCCAGCCCC
382	rs74053349	T	6	CCCCAAACCCCCTAGCCCCCCAGCCCC
382	rs74053349	T	6	CCCAAACCCCCTAGCCCCCCAGCCCC
382	rs74053349	T	6	CCCCCTAGCCCCCCAGCCCCAGGTGCCCC
382	rs74053349	T	6	CCCCTAGCCCCCCAGCCCCAGGTGCCCC
382	rs74053349	T	6	CCCTAGCCCCCCAGCCCCAGGTGCCCC
383	rs756191256	G	3	GGGGGGGGGGGGGCAGGGGG
383	rs756191256	G	3	GGGGGGGGGGGGCAGGGGG
383	rs756191256	G	3	GGGGGGGGGGGCAGGGGG
384	rs756366019	T	7	CCCCCCAAACCCCCTAGCCCCCCAGCCCC
384	rs756366019	T	7	CCCCCAAACCCCCTAGCCCCCCAGCCCC
384	rs756366019	T	7	CCCCAAACCCCCTAGCCCCCCAGCCCC
384	rs756366019	T	7	CCCAAACCCCCTAGCCCCCCAGCCCC
384	rs756366019	T	7	CCCCCTAGCCCCCCAGCCCCAGGTGCCCC
384	rs756366019	T	7	CCCCTAGCCCCCCAGCCCCAGGTGCCCC
384	rs756366019	T	7	CCCTAGCCCCCCAGCCCCAGGTGCCCC
385	rs765640246	G	3	CCCGCCGACCCGGCTCCCGCCCCC
385	rs765640246	G	3	CCCGGCTCCCGCCCCCGGGGACCC
385	rs765640246	G	3	CCCGCCCCCGGGGACCCAGCATCCCC
386	rs767656648	C	14	GGGGCCGGGGCCGGGGCCGGGG
386	rs767656648	C	14	GGGCCGGGGCCGGGGCCGGGG
386	rs767656648	C	14	GGGGCCGGGGCCGGGGCCGGGG
386	rs767656648	C	14	GGGCCGGGGCCGGGGCCGGGG
386	rs767656648	C	14	GGGGCCGGGGCCGGGGCCGGGG
386	rs767656648	C	14	GGGCCGGGGCCGGGGCCGGGG
386	rs767656648	C	14	GGGGCCGGGGCCGGGGCCGGGG
386	rs767656648	C	14	GGGCCGGGGCCGGGGCCGGGG
386	rs767656648	C	14	GGGGCCGGGGCCGGGGCCGGGG
386	rs767656648	C	14	GGGCCGGGGCCGGGGCCGGGG
386	rs767656648	C	14	GGGGCCGGGGCCGGGGCTGGGG
386	rs767656648	C	14	GGGCCGGGGCCGGGGCTGGGG
386	rs767656648	C	14	GGGGCCGGGGCTGGGGCCGGGG
386	rs767656648	C	14	GGGCCGGGGCTGGGGCCGGGG
387	rs773497972	T	4	CCCCTCCCAGGCCCGCCCTCCTTCCC
387	rs773497972	T	4	CCCTCCCAGGCCCGCCCTCCTTCCC
387	rs773497972	T	4	CCCAGGCCCGCCCTCCTTCCCTCCACCC
387	rs773497972	T	4	CCCGCCCTCCTTCCCTCCACCC
388	rs779281265	T	1	GGGCTGGGGGGTCCTGGGCAGAGCGGG
389	rs780153979	T	6	GGGCAGCCCGGGGGCGGGGCGAACGGGG
389	rs780153979	T	6	GGGGGCGGGGCGAACGGGGCGGGGG
389	rs780153979	T	6	GGGGCGGGGCGAACGGGGCGGGGG
389	rs780153979	T	6	GGGCGGGGCGAACGGGGCGGGGG
389	rs780153979	T	6	GGGGCGAACGGGGCGGGGGCCGGGG
389	rs780153979	T	6	GGGCGAACGGGGCGGGGGCCGGGG
390	rs78293924	C	2	CCCCGACCTGCCCCCTTCCCCCCTGCCCC
390	rs78293924	C	2	CCCGACCTGCCCCCTTCCCCCCTGCCCC
391	rs786205238	GGGGCG	18	GGGGCCGGGGCCGGGGCGGGGGCGGGGG
391	rs786205238	GGGGCG	18	GGGCCGGGGCCGGGGCGGGGGCGGGGG
391	rs786205238	GGGGCG	18	GGGGCCGGGGCGGGGGCGGGGGCCGGGG
391	rs786205238	GGGGCG	18	GGGCCGGGGCGGGGGCGGGGGCCGGGG
391	rs786205238	GGGGCG	18	GGGGCGGGGGCGGGGGCCGGGGCCGGGG
391	rs786205238	GGGGCG	18	GGGCGGGGGCGGGGGCCGGGGCCGGGG
391	rs786205238	GGGGCG	18	GGGGGCGGGGGCCGGGGCCGGGG
391	rs786205238	GGGGCG	18	GGGGCGGGGGCCGGGGCCGGGG
391	rs786205238	GGGGCG	18	GGGCGGGGGCCGGGGCCGGGG
391	rs786205238	GGGGCG	18	GGGGGCCGGGGCCGGGGCCGGGG
391	rs786205238	GGGGCG	18	GGGGCCGGGGCCGGGGCCGGGG
391	rs786205238	GGGGCG	18	GGGCCGGGGCCGGGGCCGGGG
391	rs786205238	GGGGCG	18	GGGGCCGGGGCCGGGGCCGGGG
391	rs786205238	GGGGCG	18	GGGCCGGGGCCGGGGCCGGGG
391	rs786205238	GGGGCG	18	GGGGCCGGGGCCGGGGCTGGGG
391	rs786205238	GGGGCG	18	GGGCCGGGGCCGGGGCTGGGG
391	rs786205238	GGGGCG	18	GGGGCCGGGGCTGGGGCCGGGG
391	rs786205238	GGGGCG	18	GGGCCGGGGCTGGGGCCGGGG
392	rs786205241	GGGGCCGGAGC	17	GGGGCCGGGGCCGGGGCGGGGGCCGGAGCGGGG
392	rs786205241	GGGGCCGGAGC	17	GGGCCGGGGCCGGGGCGGGGGCCGGAGCGGGG
392	rs786205241	GGGGCCGGAGC	17	GGGGCCGGGGCGGGGGCCGGAGCGGGGCCGGGG
392	rs786205241	GGGGCCGGAGC	17	GGGCCGGGGCGGGGGCCGGAGCGGGGCCGGGG
392	rs786205241	GGGGCCGGAGC	17	GGGGCGGGGGCCGGAGCGGGGCCGGGG
392	rs786205241	GGGGCCGGAGC	17	GGGCGGGGGCCGGAGCGGGGCCGGGG
392	rs786205241	GGGGCCGGAGC	17	GGGGGCCGGAGCGGGGCCGGGGCCGGGG
392	rs786205241	GGGGCCGGAGC	17	GGGGCCGGAGCGGGGCCGGGGCCGGGG
392	rs786205241	GGGGCCGGAGC	17	GGGCCGGAGCGGGGCCGGGGCCGGGG
392	rs786205241	GGGGCCGGAGC	17	GGGGCCGGGGCCGGGGCCGGGG
392	rs786205241	GGGGCCGGAGC	17	GGGCCGGGGCCGGGGCCGGGG
392	rs786205241	GGGGCCGGAGC	17	GGGGCCGGGGCCGGGGCCGGGG
392	rs786205241	GGGGCCGGAGC	17	GGGCCGGGGCCGGGGCCGGGG
392	rs786205241	GGGGCCGGAGC	17	GGGGCCGGGGCCGGGGCTGGGG
392	rs786205241	GGGGCCGGAGC	17	GGGCCGGGGCCGGGGCTGGGG
392	rs786205241	GGGGCCGGAGC	17	GGGGCCGGGGCTGGGGCCGGGG
392	rs786205241	GGGGCCGGAGC	17	GGGCCGGGGCTGGGGCCGGGG
393	rs796052403	T	1	CCCGTCCCTGAGCCCCGGCCCC
394	rs866115469	T	7	CCCCCCCTGCACCCCACCCTCCCTGACCC
394	rs866115469	T	7	CCCCCCTGCACCCCACCCTCCCTGACCC
394	rs866115469	T	7	CCCCCTGCACCCCACCCTCCCTGACCC
394	rs866115469	T	7	CCCCTGCACCCCACCCTCCCTGACCC
394	rs866115469	T	7	CCCTGCACCCCACCCTCCCTGACCC
394	rs866115469	T	7	CCCCACCCTCCCTGACCC
394	rs866115469	T	7	CCCACCCTCCCTGACCC
395	rs906685287	T	7	CCCCGCCCCCTGGCTCCCCGCCCCC
395	rs906685287	T	7	CCCGCCCCCTGGCTCCCCGCCCCC
395	rs906685287	T	7	CCCCCTGGCTCCCCGCCCCCTCTTCTCCCC
395	rs906685287	T	7	CCCCTGGCTCCCCGCCCCCTCTTCTCCCC
395	rs906685287	T	7	CCCTGGCTCCCCGCCCCCTCTTCTCCCC
395	rs906685287	T	7	CCCCGCCCCCTCTTCTCCCCTTCCCC
395	rs906685287	T	7	CCCGCCCCCTCTTCTCCCCTTCCCC
396	rs45580638	T	4	GGGGAGGGGAGGGCAGGGCAGGG
396	rs45580638	T	4	GGGAGGGGAGGGCAGGGCAGGG
396	rs45580638	T	4	GGGGAGGGCAGGGCAGGG
396	rs45580638	T	4	GGGAGGGCAGGGCAGGG
397	rs57161960	T	3	CCCCCAGCATCCCGCGTCCGCCCAGGCCC
397	rs57161960	T	3	CCCCAGCATCCCGCGTCCGCCCAGGCCC
397	rs57161960	T	3	CCCAGCATCCCGCGTCCGCCCAGGCCC
This file has a total of 1309 37_1-12 G-quadruplexes distributed in 397 id-related sequences

### Sheet: HSV_dbSNP_chrs1314
PQS-containing_variant_number	Variant_id	alternative_version(s)	Found_PQS_number	Found_PQS_seq
1	rs1010589821	A	1	CCCAGCCCGCCCAAGGCCC
2	rs1023475909	T	4	GGGGAGGGGAAGGGGTGAAGGGGAGGGGG
2	rs1023475909	T	4	GGGAGGGGAAGGGGTGAAGGGGAGGGGG
2	rs1023475909	T	4	GGGGAAGGGGTGAAGGGGAGGGGG
2	rs1023475909	T	4	GGGAAGGGGTGAAGGGGAGGGGG
3	rs104894457	A	1	CCCTCCACCCATGCCCTCTCACCCCC
4	rs104894460	T	1	GGGAAAGTGGGGAATGGGACTGAGGG
5	rs104894466	C	1	GGGCGGTCGGGGCTCCGGGCCGGGG
6	rs1130650	T	1	GGGAAAGTGGGGAATGGGACTGAGGG
7	rs116224770	A	3	GGGGCCCCGGGCTCGGGGCGGGGCGGG
7	rs116224770	A	3	GGGCCCCGGGCTCGGGGCGGGGCGGG
7	rs116224770	A	3	GGGCTCGGGGCGGGGCGGG
8	rs117068593	T	9	CCCCACGCTGCCCACCACCCCCTCCCCC
8	rs117068593	T	9	CCCACGCTGCCCACCACCCCCTCCCCC
8	rs117068593	T	9	CCCACCACCCCCTCCCCCAGTGCTGCCCC
8	rs117068593	T	9	CCCCCTCCCCCAGTGCTGCCCCTGCAGCCC
8	rs117068593	T	9	CCCCTCCCCCAGTGCTGCCCCTGCAGCCC
8	rs117068593	T	9	CCCTCCCCCAGTGCTGCCCCTGCAGCCC
8	rs117068593	T	9	CCCCCAGTGCTGCCCCTGCAGCCCTGCAGCCC
8	rs117068593	T	9	CCCCAGTGCTGCCCCTGCAGCCCTGCAGCCC
8	rs117068593	T	9	CCCAGTGCTGCCCCTGCAGCCCTGCAGCCC
9	rs140130028	T	1	CCCTCCACCCATGCCCTCTCACCCCC
10	rs143315154	T	1	GGGCGGCGGGCGGGGAAGGCGCGGGG
11	rs147337187	T	3	GGGGCCCCGGGCTCGGGGCGGGGCGGG
11	rs147337187	T	3	GGGCCCCGGGCTCGGGGCGGGGCGGG
11	rs147337187	T	3	GGGCTCGGGGCGGGGCGGG
12	rs148466370	A	1	CCCTGCTGACCCAGGCCCAGCCC
13	rs150811244	A	3	GGGCCCGGGGCCGGGCCTCAAAGGGG
13	rs150811244	A	3	GGGGCCGGGCCTCAAAGGGGACCGGG
13	rs150811244	A	3	GGGCCGGGCCTCAAAGGGGACCGGG
14	rs199561972	G	3	GGGACACCCGGGGCAAGGTGGGCCCAGGGG
14	rs199561972	G	3	GGGGCAAGGTGGGCCCAGGGGAAGGCGGGG
14	rs199561972	G	3	GGGCAAGGTGGGCCCAGGGGAAGGCGGGG
15	rs200531676	A	1	GGGTTCTCGGGCGGGGCCTGGG
16	rs200647526	A	2	GGGGAGGGAGCGGGAGAGGG
16	rs200647526	A	2	GGGAGGGAGCGGGAGAGGG
17	rs201252762	A	1	CCCACCCCTCCCGCTCCC
18	rs201456746	A	4	GGGGAGGGGAAGGGGTGAAGGGGAGGGGG
18	rs201456746	A	4	GGGAGGGGAAGGGGTGAAGGGGAGGGGG
18	rs201456746	A	4	GGGGAAGGGGTGAAGGGGAGGGGG
18	rs201456746	A	4	GGGAAGGGGTGAAGGGGAGGGGG
19	rs201859220	C	2	CCCTGCCCGCTCCCCCGCGCGCCCC
19	rs201859220	C	2	CCCGCTCCCCCGCGCGCCCCAGGACCC
20	rs201921627	C	1	GGGTCGGGGGTGGGGGCGGAGGG
21	rs2228449	T	1	CCCTGGTCCCGGCGGTCCCCCAGCCC
22	rs2274267	A	6	GGGGTAAGCAGGGGCCTGGGGACATTGGG
22	rs2274267	A	6	GGGTAAGCAGGGGCCTGGGGACATTGGG
22	rs2274267	A	6	GGGGCCTGGGGACATTGGGCCGGGAGGGG
22	rs2274267	A	6	GGGCCTGGGGACATTGGGCCGGGAGGGG
22	rs2274267	A	6	GGGGACATTGGGCCGGGAGGGG
22	rs2274267	A	6	GGGACATTGGGCCGGGAGGGG
23	rs267606965	A	1	GGGTGGGGGGTGGGGGCGGAGGG
24	rs34670300	A	1	CCCTGCCCCACCGCCCCGGCCCC
25	rs35107139	C	1	CCCTCACACCCCCCGCCCACCC
26	rs369441736	T	2	GGGGTGCGGGGGCTGGGAGGG
26	rs369441736	T	2	GGGTGCGGGGGCTGGGAGGG
27	rs370490407	A	3	CCCCCAGGGCCCTGCCCCCCTGCCTGCCC
27	rs370490407	A	3	CCCCAGGGCCCTGCCCCCCTGCCTGCCC
27	rs370490407	A	3	CCCAGGGCCCTGCCCCCCTGCCTGCCC
28	rs3730330	A	3	CCCCCAGGGCCCTGCCCCCCTGCCTGCCC
28	rs3730330	A	3	CCCCAGGGCCCTGCCCCCCTGCCTGCCC
28	rs3730330	A	3	CCCAGGGCCCTGCCCCCCTGCCTGCCC
29	rs373792475	A	2	GGGGCAAGGTGGGCCCAGGGGAAGGCCGGG
29	rs373792475	A	2	GGGCAAGGTGGGCCCAGGGGAAGGCCGGG
30	rs3818496	A	2	CCCCGCCCCGCCCCGCCC
30	rs3818496	A	2	CCCGCCCCGCCCCGCCC
31	rs387907346	T	3	GGGGGCTGGGGGCTGCAGCGGGCGGGGG
31	rs387907346	T	3	GGGGCTGGGGGCTGCAGCGGGCGGGGG
31	rs387907346	T	3	GGGCTGGGGGCTGCAGCGGGCGGGGG
32	rs533579629	A	1	CCCTGCCCTGCTCAGCCCAGCCC
33	rs536235832	G	1	GGGAAGGGGTGAAGGGGAGGGGG
34	rs540103354	GGCGGGAC	2	GGGGCGCTGGCGGGCGGGACGGCGGG
34	rs540103354	GGCGGGAC	2	GGGCGCTGGCGGGCGGGACGGCGGG
35	rs545495465	T	9	CCCCTCCCCCTCCCCCACCACCCCCCCTGCCC
35	rs545495465	T	9	CCCTCCCCCTCCCCCACCACCCCCCCTGCCC
35	rs545495465	T	9	CCCCCTCCCCCACCACCCCCCCTGCCC
35	rs545495465	T	9	CCCCTCCCCCACCACCCCCCCTGCCC
35	rs545495465	T	9	CCCTCCCCCACCACCCCCCCTGCCC
35	rs545495465	T	9	CCCCCACCACCCCCCCTGCCC
35	rs545495465	T	9	CCCCACCACCCCCCCTGCCC
35	rs545495465	T	9	CCCACCACCCCCCCTGCCC
35	rs545495465	T	9	CCCAACAGCACCCCCGCCCCCACCCC
36	rs561241	C	2	CCCCTCCCCCATCCCTCTGTCACCC
36	rs561241	C	2	CCCTCCCCCATCCCTCTGTCACCC
37	rs567317952	C	7	CCCGCCCGCGCCCCCCGCTCCCCGCCCGGCCC
37	rs567317952	C	7	CCCGCGCCCCCCGCTCCCCGCCCGGCCC
37	rs567317952	C	7	CCCCCCGCTCCCCGCCCGGCCC
37	rs567317952	C	7	CCCCCGCTCCCCGCCCGGCCC
37	rs567317952	C	7	CCCCGCTCCCCGCCCGGCCC
37	rs567317952	C	7	CCCGCTCCCCGCCCGGCCC
37	rs567317952	C	7	CCCAGCCCGCCCAAGGCCC
38	rs569593326	A	4	CCCCCGCCCGTGCCCCAGTCCCGAGCGGCCC
38	rs569593326	A	4	CCCCGCCCGTGCCCCAGTCCCGAGCGGCCC
38	rs569593326	A	4	CCCGCCCGTGCCCCAGTCCCGAGCGGCCC
38	rs569593326	A	4	CCCGTGCCCCAGTCCCGAGCGGCCC
39	rs569615616	T	2	GGGGAGGGAGCGGGAGAGGG
39	rs569615616	T	2	GGGAGGGAGCGGGAGAGGG
40	rs587776500	C	2	GGGCGTGCGGGCGGCGGGCTCGGG
40	rs587776500	C	2	GGGCGGCGGGCTCGGGCGCGGG
41	rs587777039	G	1	CCCGCCCCAAGACCCCCCC
42	rs7153929	A	1	GGGTGGGGGGTGGGGGCAGAGGG
43	rs727503873	C	1	CCCTGCTGACCCAGGCCCAGCCC
44	rs747493997	A	1	CCCTGCTGACCCAGGCCCAGCCC
45	rs749876491	C	1	CCCAAACCTCCCCCCCGACCGCCC
46	rs751555478	-	5	CCCCACCCCCACCCCCACCCCCGCTCCC
46	rs751555478	-	5	CCCACCCCCACCCCCACCCCCGCTCCC
46	rs751555478	-	5	CCCCCACCCCCACCCCCGCTCCC
46	rs751555478	-	5	CCCCACCCCCACCCCCGCTCCC
46	rs751555478	-	5	CCCACCCCCACCCCCGCTCCC
47	rs752874396	A	1	CCCTGCCCCACCGCCCCAGCCCC
48	rs755465193	C	4	GGGGAGGGGAAGGGGTGAAGGGGAGGGGG
48	rs755465193	C	4	GGGAGGGGAAGGGGTGAAGGGGAGGGGG
48	rs755465193	C	4	GGGGAAGGGGTGAAGGGGAGGGGG
48	rs755465193	C	4	GGGAAGGGGTGAAGGGGAGGGGG
49	rs756383109	A	1	GGGCCCGGGGCCGGGCCTCAAAGGGG
50	rs767346459	A	3	CCCCCGCAGCCCCAGCCCCTACCTCGCCCCC
50	rs767346459	A	3	CCCCGCAGCCCCAGCCCCTACCTCGCCCCC
50	rs767346459	A	3	CCCGCAGCCCCAGCCCCTACCTCGCCCCC
51	rs767933232	A	6	GGGGTAAGCAGGGGACTGGGGACATTGGG
51	rs767933232	A	6	GGGTAAGCAGGGGACTGGGGACATTGGG
51	rs767933232	A	6	GGGGACTGGGGACATTGGGCCGGGAGGGG
51	rs767933232	A	6	GGGACTGGGGACATTGGGCCGGGAGGGG
51	rs767933232	A	6	GGGGACATTGGGCCGGGAGGGG
51	rs767933232	A	6	GGGACATTGGGCCGGGAGGGG
52	rs769696222	A	3	CCCCCGCAGCCCCAGCCCCTACCTCGCCCCC
52	rs769696222	A	3	CCCCGCAGCCCCAGCCCCTACCTCGCCCCC
52	rs769696222	A	3	CCCGCAGCCCCAGCCCCTACCTCGCCCCC
53	rs774186716	G	1	CCCTTCTCCCTTGACCCTGGACGTCCCC
54	rs777046310	GG	2	GGGGAGGGGGGGGGGGG
54	rs777046310	GG	2	GGGAGGGGGGGGGGGG
55	rs781185506	T	2	GGGGAGGGAGCGGGAGAGGG
55	rs781185506	T	2	GGGAGGGAGCGGGAGAGGG
56	rs79311122	G	2	GGGAGGGAGAGAAGGGAGAGGG
56	rs79311122	G	2	GGGAGAGAAGGGAGAGGGTGTGGGG
57	rs794729641	G	1	CCCAGTCCCCTCTGGTCCCCCCTCCC
58	rs7990017	T	1	CCCGCGTCCCAACCCCTTGCGCCC
59	rs7991332	C	1	CCCGCGTCCCAACCCCTCGCGCCC
60	rs869320758	TGCGGGCG	5	GGGGTCCGGGCGTGCGGGCGTGCGGG
60	rs869320758	TGCGGGCG	5	GGGTCCGGGCGTGCGGGCGTGCGGG
60	rs869320758	TGCGGGCG	5	GGGCGTGCGGGCGTGCGGGCGGCGGG
60	rs869320758	TGCGGGCG	5	GGGCGTGCGGGCGGCGGGCTCGGG
60	rs869320758	TGCGGGCG	5	GGGCGGCGGGCTCGGGCGCGGG
61	rs879253740	G	2	GGGCGCGGGAACCTTGGGCGGGCCTGGGG
61	rs879253740	G	2	GGGAACCTTGGGCGGGCCTGGGG
62	rs879253804	A	2	GGGGCCTCGCGGGTCCGGGCTTCACTGGG
62	rs879253804	A	2	GGGCCTCGCGGGTCCGGGCTTCACTGGG
63	rs886041261	GGCGGC	4	GGGGGCTGCGGGCGGTCGGGGCTCCGGG
63	rs886041261	GGCGGC	4	GGGGCTGCGGGCGGTCGGGGCTCCGGG
63	rs886041261	GGCGGC	4	GGGCTGCGGGCGGTCGGGGCTCCGGG
63	rs886041261	GGCGGC	4	GGGCGGTCGGGGCTCCGGGCCGGGG
64	rs886042401	GT	1	GGGTGGGGGGTGGGGGCGGAGGG
65	rs886044341	-	2	CCCCACCCCCACCCCTGCTCCC
65	rs886044341	-	2	CCCACCCCCACCCCTGCTCCC
66	rs886049968	T	3	GGGACACCCGGGGCAAGGTGGGCCCAGGGG
66	rs886049968	T	3	GGGGCAAGGTGGGCCCAGGGGAAGGCCGGG
66	rs886049968	T	3	GGGCAAGGTGGGCCCAGGGGAAGGCCGGG
67	rs886050251	G	2	GGGGAGGGAGCGGGAGAGGG
67	rs886050251	G	2	GGGAGGGAGCGGGAGAGGG
68	rs886050380	-	5	CCCCACCCCCACCCCCACCCCTGCTCCC
68	rs886050380	-	5	CCCACCCCCACCCCCACCCCTGCTCCC
68	rs886050380	-	5	CCCCCACCCCCACCCCTGCTCCC
68	rs886050380	-	5	CCCCACCCCCACCCCTGCTCCC
68	rs886050380	-	5	CCCACCCCCACCCCTGCTCCC
69	rs886050488	T	1	CCCTGCCCTGCTCAGCCCAGCCC
70	rs886050518	GCCC	1	CCCGCCCGCCCGCCCC
71	rs886050634	T	4	GGGGAGGGGAAGGGGTGAAGGGGAGGGGG
71	rs886050634	T	4	GGGAGGGGAAGGGGTGAAGGGGAGGGGG
71	rs886050634	T	4	GGGGAAGGGGTGAAGGGGAGGGGG
71	rs886050634	T	4	GGGAAGGGGTGAAGGGGAGGGGG
72	rs886050661	T	1	GGGTTCTCGGGCGGGGCCTGGG
73	rs886050828	T	3	GGGGCCCCGGGCTCGGGTCGGGGCGGG
73	rs886050828	T	3	GGGCCCCGGGCTCGGGTCGGGGCGGG
73	rs886050828	T	3	GGGCTCGGGTCGGGGCGGG
74	rs907423199	A	1	CCCAGCCCGCCCAAGGCCC
75	rs934745570	A	1	CCCAGCCCGCCCAAGGCCC
76	rs9533157	G	1	CCCTGCCCGCTCGCCCGCGCGCCCC
77	rs975120661	T	3	GGGACACCCGGGGCAAGGTGGGTCCAGGGG
77	rs975120661	T	3	GGGGCAAGGTGGGTCCAGGGGAAGGCCGGG
77	rs975120661	T	3	GGGCAAGGTGGGTCCAGGGGAAGGCCGGG
78	rs199561972	T	3	GGGACACCCGGGGCAAGGTGGGCCCAGGGG
78	rs199561972	T	3	GGGGCAAGGTGGGCCCAGGGGAAGGCTGGG
78	rs199561972	T	3	GGGCAAGGTGGGCCCAGGGGAAGGCTGGG
79	rs200531676	G	1	GGGTTCTCGGGCGGGGCCTGGG
80	rs201921627	T	1	GGGTTGGGGGTGGGGGCGGAGGG
81	rs533579629	T	1	CCCTGCCCTGCTCAGCCCAGCCC
82	rs535111647	G	1	GGGGGGGGGGGGGGG
83	rs730880363	G	2	GGGGAGGGGGGGGGGG
83	rs730880363	G	2	GGGAGGGGGGGGGGG
84	rs747493997	C	1	CCCTGCTGACCCAGGCCCAGCCC
85	rs767933232	T	6	GGGGTAAGCAGGGGTCTGGGGACATTGGG
85	rs767933232	T	6	GGGTAAGCAGGGGTCTGGGGACATTGGG
85	rs767933232	T	6	GGGGTCTGGGGACATTGGGCCGGGAGGGG
85	rs767933232	T	6	GGGTCTGGGGACATTGGGCCGGGAGGGG
85	rs767933232	T	6	GGGGACATTGGGCCGGGAGGGG
85	rs767933232	T	6	GGGACATTGGGCCGGGAGGGG
86	rs886041261	GGCGGCGGC	4	GGGGGCTGCGGGCGGTCGGGGCTCCGGG
86	rs886041261	GGCGGCGGC	4	GGGGCTGCGGGCGGTCGGGGCTCCGGG
86	rs886041261	GGCGGCGGC	4	GGGCTGCGGGCGGTCGGGGCTCCGGG
86	rs886041261	GGCGGCGGC	4	GGGCGGTCGGGGCTCCGGGCCGGGG
This file has a total of 199 37_1-12 G-quadruplexes distributed in 86 id-related sequences

### Sheet: HSV_dbSNP_chrs1516
PQS-containing_variant_number	Variant_id	alternative_version(s)	Found_PQS_number	Found_PQS_seq
1	rs1026737159	G	2	CCCCTCACCCCTTTCCTTCCCACAGGTCCC
1	rs1026737159	G	2	CCCTCACCCCTTTCCTTCCCACAGGTCCC
2	rs1027033090	T	3	GGGGGAGGGGGTGGGATGGGG
2	rs1027033090	T	3	GGGGAGGGGGTGGGATGGGG
2	rs1027033090	T	3	GGGAGGGGGTGGGATGGGG
3	rs1035539	A	1	GGGCCGGGGTGGCGGGAGGG
4	rs104894501	A	4	CCCCCCTCCCTCCCTGTACCCCC
4	rs104894501	A	4	CCCCCTCCCTCCCTGTACCCCC
4	rs104894501	A	4	CCCCTCCCTCCCTGTACCCCC
4	rs104894501	A	4	CCCTCCCTCCCTGTACCCCC
5	rs104894541	C	2	CCCCACGCCTCCCACTCCCGTGCACACCC
5	rs104894541	C	2	CCCACGCCTCCCACTCCCGTGCACACCC
6	rs112753643	A	1	GGGCGGGGCGGGAACACAGGG
7	rs115335849	T	2	CCCCTCGATTCCCCCTGTGGTCCCGGGGTCCC
7	rs115335849	T	2	CCCTCGATTCCCCCTGTGGTCCCGGGGTCCC
8	rs115370128	A	2	CCCCTGAGCTGCCCTTCACACCCAACCC
8	rs115370128	A	2	CCCTGAGCTGCCCTTCACACCCAACCC
9	rs116702472	G	1	GGGCTGCGGGGCGGGGCCTGGG
10	rs117865497	A	3	CCCAGCCCCGCGCCCACCGGCCC
10	rs117865497	A	3	CCCCGCGCCCACCGGCCCAGCCC
10	rs117865497	A	3	CCCGCGCCCACCGGCCCAGCCC
11	rs12149862	A	3	CCCAGCCCCTGAGCCCAGCCCC
11	rs12149862	A	3	CCCCTGAGCCCAGCCCCTTCCC
11	rs12149862	A	3	CCCTGAGCCCAGCCCCTTCCC
12	rs121909050	G	1	CCCACGCCCCCACGCCCCACTCCCC
13	rs121918054	G	1	GGGCTGGGTGTCCTTGGGGCCACCACGGG
14	rs137854070	-	1	GGGCTGGGCGGGCCTGCGGG
15	rs137854075	T	1	CCCGCTCCCTCTCCCCACCCCC
16	rs137854100	-	1	CCCGCTCCCCTCCCCACCCCC
17	rs137854120	T	1	GGGCTGGGCGGGCCTGCGGG
18	rs137854149	C	1	CCCGCTCCCTCTCCCCACCCCC
19	rs137854245	ACAT	1	CCCGCTCCCTCTCCCCACCCCC
20	rs137854342	-	1	CCCGCTCCCTCTCCCCACCCCC
21	rs137978188	T	3	GGGGGAAGCTGTGGGAGAAACGGGGCCCGGGG
21	rs137978188	T	3	GGGGAAGCTGTGGGAGAAACGGGGCCCGGGG
21	rs137978188	T	3	GGGAAGCTGTGGGAGAAACGGGGCCCGGGG
22	rs138457939	C	1	GGGCTGGGTGTCCTTGGGGCCACCACGGG
23	rs138528126	T	1	GGGAGCGGGAGGGGCGGGG
24	rs140189010	T	1	CCCAGCCCATGGCCCGCCTGGCCCC
25	rs140579779	T	5	CCCCACCCTACCCCACTCCACCCCACCCCACCCC
25	rs140579779	T	5	CCCACCCTACCCCACTCCACCCCACCCCACCCC
25	rs140579779	T	5	CCCTACCCCACTCCACCCCACCCCACCCC
25	rs140579779	T	5	CCCCACTCCACCCCACCCCACCCC
25	rs140579779	T	5	CCCACTCCACCCCACCCCACCCC
26	rs142692932	G	3	CCCCCGAGGCCCCAGACATCCCAGCCTGCCC
26	rs142692932	G	3	CCCCGAGGCCCCAGACATCCCAGCCTGCCC
26	rs142692932	G	3	CCCGAGGCCCCAGACATCCCAGCCTGCCC
27	rs143247685	A	2	GGGGTGCTCTGGGTTTGGGAAGCACTGGG
27	rs143247685	A	2	GGGTGCTCTGGGTTTGGGAAGCACTGGG
28	rs143807229	T	2	GGGAGGTCCGGGCAGTCGGGGGCAGTCAGGG
28	rs143807229	T	2	GGGCAGTCGGGGGCAGTCAGGGAGTGGGG
29	rs144374592	T	5	CCCCTCTGCGCCCCCGGCGTCCCGTCGAGCCC
29	rs144374592	T	5	CCCTCTGCGCCCCCGGCGTCCCGTCGAGCCC
29	rs144374592	T	5	CCCCCGGCGTCCCGTCGAGCCCAGCCCC
29	rs144374592	T	5	CCCCGGCGTCCCGTCGAGCCCAGCCCC
29	rs144374592	T	5	CCCGGCGTCCCGTCGAGCCCAGCCCC
30	rs144593342	A	1	CCCAGCCCATGGCCCACCTGGCCCC
31	rs144929410	T	2	GGGTGGGTGCGAGGGTGGGCTGGGG
31	rs144929410	T	2	GGGTGCGAGGGTGGGCTGGGG
32	rs144971454	-	1	GGGAGGCGGGGCGGAGGGAGACGGGG
33	rs147324677	G	2	CCCAACCCTCCACCTCCCCCCCGAAAACCC
33	rs147324677	G	2	CCCTCCACCTCCCCCCCGAAAACCC
34	rs147667964	A	3	CCCCCAGCAGCCCAGCTCCCCCAGTCCC
34	rs147667964	A	3	CCCCAGCAGCCCAGCTCCCCCAGTCCC
34	rs147667964	A	3	CCCAGCAGCCCAGCTCCCCCAGTCCC
35	rs148051351	A	1	GGGAGGGGACAGGGCCGGGGG
36	rs148323840	T	2	CCCCTTGCCCTAACCCCAGTCCC
36	rs148323840	T	2	CCCTTGCCCTAACCCCAGTCCC
37	rs150762287	T	4	CCCCACCCCTAACACCCAGTGGGCCCCCCC
37	rs150762287	T	4	CCCACCCCTAACACCCAGTGGGCCCCCCC
37	rs150762287	T	4	CCCCTAACACCCAGTGGGCCCCCCC
37	rs150762287	T	4	CCCTAACACCCAGTGGGCCCCCCC
38	rs151319324	A	1	GGGAGCGGGAGGGGCGGGG
39	rs1704413	G	5	GGGGAGGGCGGAGCGGGGCGGGGG
39	rs1704413	G	5	GGGAGGGCGGAGCGGGGCGGGGG
39	rs1704413	G	5	GGGCGGAGCGGGGCGGGGGCCGGG
39	rs1704413	G	5	GGGGCGGGGGCCGGGCGAGGGG
39	rs1704413	G	5	GGGCGGGGGCCGGGCGAGGGG
40	rs17525848	A	3	GGGAGGAGCGGGGAGGGGGCACGGGG
40	rs17525848	A	3	GGGGAGGGGGCACGGGGCAGAGGG
40	rs17525848	A	3	GGGAGGGGGCACGGGGCAGAGGG
41	rs1800712	G	1	CCCGCTCCCTCTCCCCACCCCC
42	rs1801320	C	1	GGGCGTTGGGGGCCGTGCGGGTCGGG
43	rs181750397	T	2	CCCCGGGACCCGGCCCTAGCCCC
43	rs181750397	T	2	CCCGGGACCCGGCCCTAGCCCC
44	rs182204471	A	1	CCCTGGGAACCCCCTCCCGCCAGCACCC
45	rs185645212	A	1	GGGCTGGGTGTCCTTGGGGCCACCAAGGG
46	rs186012808	A	2	CCCCAGCCCTGACCCCCGACTCCCC
46	rs186012808	A	2	CCCAGCCCTGACCCCCGACTCCCC
47	rs192479571	T	6	CCCCACCCCACCCCACTCCACCCCACCCCACCCC
47	rs192479571	T	6	CCCACCCCACCCCACTCCACCCCACCCCACCCC
47	rs192479571	T	6	CCCCACCCCACTCCACCCCACCCCACCCC
47	rs192479571	T	6	CCCACCCCACTCCACCCCACCCCACCCC
47	rs192479571	T	6	CCCCACTCCACCCCACCCCACCCC
47	rs192479571	T	6	CCCACTCCACCCCACCCCACCCC
48	rs193922178	-	1	CCCGCTATCCCGCCGCCCGCCCCC
49	rs199475962	T	2	CCCCTCTCCCATCCAACCCAGTCCCC
49	rs199475962	T	2	CCCTCTCCCATCCAACCCAGTCCCC
50	rs199475963	A	4	CCCCCCTCCCATCCAACCCAGTCCCC
50	rs199475963	A	4	CCCCCTCCCATCCAACCCAGTCCCC
50	rs199475963	A	4	CCCCTCCCATCCAACCCAGTCCCC
50	rs199475963	A	4	CCCTCCCATCCAACCCAGTCCCC
51	rs199475964	G	4	CCCCCGCCCATCCCGCGCCCGAGCCCC
51	rs199475964	G	4	CCCCGCCCATCCCGCGCCCGAGCCCC
51	rs199475964	G	4	CCCGCCCATCCCGCGCCCGAGCCCC
51	rs199475964	G	4	CCCATCCCGCGCCCGAGCCCC
52	rs199476303	G	2	CCCCGGCCCTGCGCCCGCGCCC
52	rs199476303	G	2	CCCGGCCCTGCGCCCGCGCCC
53	rs199569003	T	4	GGGCCGCACGGGGCGGGCGGGTGGCATGGGG
53	rs199569003	T	4	GGGGCGGGCGGGTGGCATGGGGCACGGG
53	rs199569003	T	4	GGGCGGGCGGGTGGCATGGGGCACGGG
53	rs199569003	T	4	GGGCGGGTGGCATGGGGCACGGG
54	rs199572528	A	1	GGGCTGGGCGGGCCTGCGGG
55	rs200001471	T	3	GGGGGAAGCTGTGGGAGAAACGGGGCCCGGGG
55	rs200001471	T	3	GGGGAAGCTGTGGGAGAAACGGGGCCCGGGG
55	rs200001471	T	3	GGGAAGCTGTGGGAGAAACGGGGCCCGGGG
56	rs200133418	A	2	GGGGCGGGCAGGGAGGGGG
56	rs200133418	A	2	GGGCGGGCAGGGAGGGGG
57	rs200464135	A	1	GGGAGCGGGAGGGGAGGGG
58	rs201085734	A	2	GGGGCCGGGAGGGTCTGGG
58	rs201085734	A	2	GGGCCGGGAGGGTCTGGG
59	rs201497629	G	1	CCCAACCCTCCACCTCCCCCGCGAAAACCC
60	rs201566716	T	3	GGGGGTGGGGTGGGTGGGG
60	rs201566716	T	3	GGGGTGGGGTGGGTGGGG
60	rs201566716	T	3	GGGTGGGGTGGGTGGGG
61	rs201566815	G	4	CCCCTACCCTACCCTACCTCCCACCC
61	rs201566815	G	4	CCCTACCCTACCCTACCTCCCACCC
61	rs201566815	G	4	CCCTACCCTACCTCCCACCC
61	rs201566815	G	4	CCCTACCTCCCACCCGTGCTCCCC
62	rs201720832	G	1	CCCGCGCCCGCCCGCCGCTGCCCCC
63	rs201904720	T	1	GGGCGCATAGGGGCTCCTGGGAGGCGGG
64	rs202171361	G	1	CCCGCTCCCTCTCCCCACCCCC
65	rs2075828	A	2	CCCCACCCACCCCCAGCCC
65	rs2075828	A	2	CCCACCCACCCCCAGCCC
66	rs2289331	C	2	GGGAGGCCCGGGCAGTCGGGGGCAGTCAGGG
66	rs2289331	C	2	GGGCAGTCGGGGGCAGTCAGGGAGTGGGG
67	rs2302162	G	1	GGGAGTCAGGGACTTTGGGGAGCTGTGGG
68	rs267606737	T	3	CCCCCAGCAGCCCAGCTCCCCCAGTCCC
68	rs267606737	T	3	CCCCAGCAGCCCAGCTCCCCCAGTCCC
68	rs267606737	T	3	CCCAGCAGCCCAGCTCCCCCAGTCCC
69	rs2926772	G	4	CCCCCGCCCGCCCTCCCCGGCGTGCCC
69	rs2926772	G	4	CCCCGCCCGCCCTCCCCGGCGTGCCC
69	rs2926772	G	4	CCCGCCCGCCCTCCCCGGCGTGCCC
69	rs2926772	G	4	CCCGCCCTCCCCGGCGTGCCC
70	rs34033771	G	2	CCCGCTCCAGCCCGGCCCGACCCGACCGCACCC
70	rs34033771	G	2	CCCGGCCCGACCCGACCGCACCC
71	rs35364892	T	1	GGGTGGGTGGGACCCCCAGGG
72	rs35915213	T	1	GGGTGGGGCGGGAACACAGGG
73	rs36078782	A	1	GGGCTGGGCGGGCCTGCGGG
74	rs36221703	T	3	CCCCCGGCGTCCCGTCGAGCCCAGCCCC
74	rs36221703	T	3	CCCCGGCGTCCCGTCGAGCCCAGCCCC
74	rs36221703	T	3	CCCGGCGTCCCGTCGAGCCCAGCCCC
75	rs368259836	T	5	CCCCGCGCACCCCGCGCCCTGCCC
75	rs368259836	T	5	CCCGCGCACCCCGCGCCCTGCCC
75	rs368259836	T	5	CCCCGCGCCCTGCCCGCCGCCC
75	rs368259836	T	5	CCCGCGCCCTGCCCGCCGCCC
75	rs368259836	T	5	CCCTGCCCGCCGCCCGCCGGCCC
76	rs368494637	T	3	GGGGGCTCCCACGGGAGGGATGAGGG
76	rs368494637	T	3	GGGGCTCCCACGGGAGGGATGAGGG
76	rs368494637	T	3	GGGCTCCCACGGGAGGGATGAGGG
77	rs368542813	A	3	GGGGGCTCCCACGGGAGGGATGAGGG
77	rs368542813	A	3	GGGGCTCCCACGGGAGGGATGAGGG
77	rs368542813	A	3	GGGCTCCCACGGGAGGGATGAGGG
78	rs369313270	G	6	CCCCACCCCACCCCACTCCACCCCACCCCACCCC
78	rs369313270	G	6	CCCACCCCACCCCACTCCACCCCACCCCACCCC
78	rs369313270	G	6	CCCCACCCCACTCCACCCCACCCCACCCC
78	rs369313270	G	6	CCCACCCCACTCCACCCCACCCCACCCC
78	rs369313270	G	6	CCCCACTCCACCCCACCCCACCCC
78	rs369313270	G	6	CCCACTCCACCCCACCCCACCCC
79	rs369939081	T	2	GGGGAGGGGCCGGGTGCTGGG
79	rs369939081	T	2	GGGAGGGGCCGGGTGCTGGG
80	rs369957382	A	1	GGGCTCCGGGCGGGCGGCGGG
81	rs370217726	T	3	GGGGGCTCCCACGGGAGGGATGAGGG
81	rs370217726	T	3	GGGGCTCCCACGGGAGGGATGAGGG
81	rs370217726	T	3	GGGCTCCCACGGGAGGGATGAGGG
82	rs370370639	G	1	GGGCTGGGTGTGAGGGGCGGGG
83	rs371376951	A	1	GGGCTCATGGGTGTGGACGGGTGAGGGG
84	rs371919426	A	1	GGGAGTCAGGGACTTTGGGGAGCTGTGGG
85	rs372588022	A	1	CCCTACCCAGGAGGACCCCACCCC
86	rs372681603	A	1	CCCACTCCCTCTCCCCACCCCC
87	rs373515515	G	1	CCCGCTCCCTCTCCCCACCCCC
88	rs3743088	C	3	CCCCCATGGCTGCCCCGCAGGCCCCTCGGCCC
88	rs3743088	C	3	CCCCATGGCTGCCCCGCAGGCCCCTCGGCCC
88	rs3743088	C	3	CCCATGGCTGCCCCGCAGGCCCCTCGGCCC
89	rs3743788	C	1	GGGCCAACTGGGTGGGGTGGGG
90	rs374486955	A	1	CCCAGCCCATGGCCCGCCTGGCCCC
91	rs375283810	A	3	GGGCCGCACGGGGCGGGCGGGTGGCATGGGG
91	rs375283810	A	3	GGGGCGGGCGGGTGGCATGGGG
91	rs375283810	A	3	GGGCGGGCGGGTGGCATGGGG
92	rs375386449	A	2	CCCCAGTCTCCCCAACCCACCTACCC
92	rs375386449	A	2	CCCAGTCTCCCCAACCCACCTACCC
93	rs375731567	A	1	GGGAGCGGGAGGGGCAGGG
94	rs375810914	T	4	GGGCCGCACGGGGCGGGTGGGTGGCATGGGG
94	rs375810914	T	4	GGGGCGGGTGGGTGGCATGGGGCACGGG
94	rs375810914	T	4	GGGCGGGTGGGTGGCATGGGGCACGGG
94	rs375810914	T	4	GGGTGGGTGGCATGGGGCACGGG
95	rs375993328	T	1	GGGAGGTAGAGGGAGGGTGGGGG
96	rs377419559	A	1	GGGTGGCAGGGCGGGAGCTGCGGGG
97	rs377692278	A	1	GGGTGGCAGGGCGGGAGCTGCGGGG
98	rs386833731	G	3	CCCCCAGCAGCCCAGCTCCCCGAGTCCC
98	rs386833731	G	3	CCCCAGCAGCCCAGCTCCCCGAGTCCC
98	rs386833731	G	3	CCCAGCAGCCCAGCTCCCCGAGTCCC
99	rs386833732	-	3	CCCCCAGCAGCCCAGCTCCCCAGTCCC
99	rs386833732	-	3	CCCCAGCAGCCCAGCTCCCCAGTCCC
99	rs386833732	-	3	CCCAGCAGCCCAGCTCCCCAGTCCC
100	rs386833734	A	2	CCCCAAGCAGCCCAGCTCCCCCAGTCCC
100	rs386833734	A	2	CCCAAGCAGCCCAGCTCCCCCAGTCCC
101	rs386833735	C	4	CCCCCCAGCAGCCCAGCTCCCCCAGTCCC
101	rs386833735	C	4	CCCCCAGCAGCCCAGCTCCCCCAGTCCC
101	rs386833735	C	4	CCCCAGCAGCCCAGCTCCCCCAGTCCC
101	rs386833735	C	4	CCCAGCAGCCCAGCTCCCCCAGTCCC
102	rs387906918	A	1	CCCGCCCGCCCGCCGCCCCC
103	rs397514931	-	1	CCCGCTCCCTCTCCCCACCCCC
104	rs397514998	A	2	GGGGAGGGGCCGGGTGCTGGG
104	rs397514998	A	2	GGGAGGGGCCGGGTGCTGGG
105	rs397515026	C	1	CCCGAGCCCAGGCCCCCGTGGCACCC
106	rs397515036	C	1	GGGCTGGGCGGGCCTGCGGG
107	rs397515204	C	1	CCCGCTCCCTCTCCCCACCCCCC
108	rs397515302	A	1	GGGCTGGGCGGGCCTGCGGG
109	rs397515576	T	1	CCCTACCCAGGAGGACCCCACCCC
110	rs397516397	A	2	CCCCGGCCCTGCGCCCGCGCCC
110	rs397516397	A	2	CCCGGCCCTGCGCCCGCGCCC
111	rs397516490	A	1	CCCACTGCAGCCCTCCCGCCC
112	rs397516491	A	1	CCCGCGCCCGCCCGCCGCTGCCCCC
113	rs40433	T	2	GGGGCCTGGGGACCAGGGTGGCCGGG
113	rs40433	T	2	GGGCCTGGGGACCAGGGTGGCCGGG
114	rs45469702	T	1	CCCGTTCCCTCTCCCCACCCCC
115	rs45487103	T	1	GGGCTGGGCGGGCCTGTGGG
116	rs45506401	A	1	GGGCTGGGCGGGCCTGCGGG
117	rs45517185	A	1	CCCGCTCCCTCTCCCCACCCCC
118	rs45517186	G	1	CCCGCTCCCTCTCCCCACCCCC
119	rs45517188	T	1	CCCGCTCCCTCTCCCCACCCC
120	rs45517272	C	1	GGGAGCTGGGCTCTCTGGGGCGTTGGGG
121	rs45517283	G	1	GGGCTGGGCGGGCCTGCGGG
122	rs475667	C	5	CCCCAGCACCCCCGAGGCCCCAGACATCCC
122	rs475667	C	5	CCCAGCACCCCCGAGGCCCCAGACATCCC
122	rs475667	C	5	CCCCCGAGGCCCCAGACATCCCAGCCTGCCC
122	rs475667	C	5	CCCCGAGGCCCCAGACATCCCAGCCTGCCC
122	rs475667	C	5	CCCGAGGCCCCAGACATCCCAGCCTGCCC
123	rs4786209	C	4	GGGCCGCACGGGGCGGGCGGGTGGCCTGGGG
123	rs4786209	C	4	GGGGCGGGCGGGTGGCCTGGGGCACGGG
123	rs4786209	C	4	GGGCGGGCGGGTGGCCTGGGGCACGGG
123	rs4786209	C	4	GGGCGGGTGGCCTGGGGCACGGG
124	rs527689470	C	1	GGGCTCCGGGCGGGCGGCGGG
125	rs528538033	A	5	CCCCAGTCTCCCCAACCCACCTACCC
125	rs528538033	A	5	CCCAGTCTCCCCAACCCACCTACCC
125	rs528538033	A	5	CCCCAACCCACCTACCCAAGTTCCC
125	rs528538033	A	5	CCCAACCCACCTACCCAAGTTCCC
125	rs528538033	A	5	CCCACCTACCCAAGTTCCCTCCCC
126	rs528706539	T	1	GGGAGCTGGGCTCTCTGGGGCGTTGGGG
127	rs529027139	T	1	GGGTGGGGTGGGAGGG
128	rs533569454	C	2	GGGGCCCGGGGACCAGGGTGGCCGGG
128	rs533569454	C	2	GGGCCCGGGGACCAGGGTGGCCGGG
129	rs534696523	A	4	GGGCCGCACGGGGCGGGCGGGTGGCATGGGG
129	rs534696523	A	4	GGGGCGGGCGGGTGGCATGGGGCACGGG
129	rs534696523	A	4	GGGCGGGCGGGTGGCATGGGGCACGGG
129	rs534696523	A	4	GGGCGGGTGGCATGGGGCACGGG
130	rs539793378	A	1	CCCTGGCAACCCATCCCCAAAGTCCC
131	rs540065993	A	3	CCCGGCCCCGCCGCCCCGCCGGCCC
131	rs540065993	A	3	CCCCGCCGCCCCGCCGGCCCGCCC
131	rs540065993	A	3	CCCGCCGCCCCGCCGGCCCGCCC
132	rs540997326	A	2	GGGCCTCGGCGGGCAGGGCGCGGCGGG
132	rs540997326	A	2	GGGCAGGGCGCGGCGGGTGACGGG
133	rs541046450	A	3	GGGAGGAGCGGGGAGGGGGCACGGGG
133	rs541046450	A	3	GGGGAGGGGGCACGGGGCGGAGGG
133	rs541046450	A	3	GGGAGGGGGCACGGGGCGGAGGG
134	rs544474028	C	2	GGGCGGGGGGGACTGGGG
134	rs544474028	C	2	GGGCTCCGGGCGGGCGGCGGG
135	rs551936462	G	2	CCCGTGCCCGGCCCGCCGCCC
135	rs551936462	G	2	CCCGGCCCGCCGCCCGGCGCCCC
136	rs551990619	A	1	GGGAGGGCGGTGGGCGAGGGG
137	rs553522916	C	2	CCCCACCCACCCCCAGCCCCC
137	rs553522916	C	2	CCCACCCACCCCCAGCCCCC
138	rs553942147	C	1	GGGAGCTGGGCTCTCTGGGGCGTTGGGG
139	rs556488187	G	1	GGGTGGGGTGGGAGGG
140	rs56043846	A	11	GGGGGTCAGGGTAGGGGGGAGGGGCAGGG
140	rs56043846	A	11	GGGGTCAGGGTAGGGGGGAGGGGCAGGG
140	rs56043846	A	11	GGGTCAGGGTAGGGGGGAGGGGCAGGG
140	rs56043846	A	11	GGGTAGGGGGGAGGGGCAGGGCTCGGGG
140	rs56043846	A	11	GGGGGGAGGGGCAGGGCTCGGGGTTCGGGGG
140	rs56043846	A	11	GGGGGAGGGGCAGGGCTCGGGGTTCGGGGG
140	rs56043846	A	11	GGGGAGGGGCAGGGCTCGGGGTTCGGGGG
140	rs56043846	A	11	GGGAGGGGCAGGGCTCGGGGTTCGGGGG
140	rs56043846	A	11	GGGGCAGGGCTCGGGGTTCGGGGG
140	rs56043846	A	11	GGGCAGGGCTCGGGGTTCGGGGG
140	rs56043846	A	11	GGGCTCGGGGTTCGGGGGCAGGG
141	rs561655241	T	1	CCCGCCCGCCCGCCGCCCCC
142	rs562831339	A	1	CCCAGCCCATGGCCCGCCTGGCCCC
143	rs563518225	A	3	CCCTCCTCCCCGGCCCAAGGAGCCC
143	rs563518225	A	3	CCCCGGCCCAAGGAGCCCTGATCTCCC
143	rs563518225	A	3	CCCGGCCCAAGGAGCCCTGATCTCCC
144	rs565165106	G	1	GGGAGCGGGAGGGGCGGGG
145	rs565375272	C	1	CCCGCTCCCTCTCCCCACCCCC
146	rs571090098	GG	3	GGGGGTGTGTGTGGGTGTGTGCGGGGGGTGCGCGGG
146	rs571090098	GG	3	GGGGTGTGTGTGGGTGTGTGCGGGGGGTGCGCGGG
146	rs571090098	GG	3	GGGTGTGTGTGGGTGTGTGCGGGGGGTGCGCGGG
147	rs571941412	T	1	CCCTACCCAGGAGGACCCCACCCC
148	rs573179742	G	2	CCCCACCCACCCCCAGCCCCC
148	rs573179742	G	2	CCCACCCACCCCCAGCCCCC
149	rs576659891	T	1	CCCTGGCCCTGCGCCCGCGCCC
150	rs577476988	A	2	CCCTACCCTACCTCCCACCC
150	rs577476988	A	2	CCCTACCTCCCACCCATGCTCCCC
151	rs57922772	T	4	GGGCCGCATGGGGCGGGCGGGTGGCATGGGG
151	rs57922772	T	4	GGGGCGGGCGGGTGGCATGGGGCACGGG
151	rs57922772	T	4	GGGCGGGCGGGTGGCATGGGGCACGGG
151	rs57922772	T	4	GGGCGGGTGGCATGGGGCACGGG
152	rs587778729	T	1	CCCGCTCCCTCTCCCCACCCCC
153	rs587780306	C	1	CCCGCCCGCCCGCCGCCCCC
154	rs587780971	T	1	CCCGCGCCCGCCCTCCGCTGCCCCC
155	rs6493454	T	1	GGGCAGGGAGCTGGGTGAGGAGGG
156	rs672601252	NNNNNNNNNNNNNNNNNNNN	1	GGGCTGGGCGGGCCTGCGGG
157	rs710900	G	2	CCCCGACCCCAGGGTCCCGAAAGTCCC
157	rs710900	G	2	CCCGACCCCAGGGTCCCGAAAGTCCC
158	rs7191439	T	1	GGGTGTGTGTGGGTGTGTGCGGGGGGTGCGCGGG
159	rs727504110	T	2	CCCCTCGCCCTAACCCCAGTCCC
159	rs727504110	T	2	CCCTCGCCCTAACCCCAGTCCC
160	rs730881152	A	2	CCCCGGCCCTGCGCCCGCGCCC
160	rs730881152	A	2	CCCGGCCCTGCGCCCGCGCCC
161	rs730882065	-	1	CCCTACCCAGGAGGACCCCACCCC
162	rs730882068	T	1	CCCTACCCAGGAGGACCCCACCCC
163	rs73469977	T	2	CCCCTTCCCCGCCCCTTCCCC
163	rs73469977	T	2	CCCTTCCCCGCCCCTTCCCC
164	rs74251725	A	4	GGGGGTGGGGGGGATGGAGGGGGCCGGGG
164	rs74251725	A	4	GGGGTGGGGGGGATGGAGGGGGCCGGGG
164	rs74251725	A	4	GGGTGGGGGGGATGGAGGGGGCCGGGG
164	rs74251725	A	4	GGGGGGGATGGAGGGGGCCGGGG
165	rs747483368	C	2	GGGGCCCCGGGACCAGGGTGGCCGGG
165	rs747483368	C	2	GGGCCCCGGGACCAGGGTGGCCGGG
166	rs747636994	A	1	GGGCGCGCGGGGCGGCTGGGGGCGTGCGGGGG
167	rs748710466	-	3	GGGGGATCGGGTTGGGCCTGGG
167	rs748710466	-	3	GGGGATCGGGTTGGGCCTGGG
167	rs748710466	-	3	GGGATCGGGTTGGGCCTGGG
168	rs748972223	T	2	GGGGAGGGGCCGGGTGCTGGG
168	rs748972223	T	2	GGGAGGGGCCGGGTGCTGGG
169	rs748996527	A	6	GGGGCGGGGCCGTCAGGGGCACAGAGGG
169	rs748996527	A	6	GGGCGGGGCCGTCAGGGGCACAGAGGG
169	rs748996527	A	6	GGGGCCGTCAGGGGCACAGAGGGACACGGCGGGGGGG
169	rs748996527	A	6	GGGCCGTCAGGGGCACAGAGGGACACGGCGGGGGGG
169	rs748996527	A	6	GGGGCACAGAGGGACACGGCGGGGGGG
169	rs748996527	A	6	GGGCACAGAGGGACACGGCGGGGGGG
170	rs749414711	G	1	GGGCGGGCGCGGGCGGAATGGGG
171	rs7498665	G	5	CCCCCAGAGTTGCCCCCCCGCATCCCC
171	rs7498665	G	5	CCCCAGAGTTGCCCCCCCGCATCCCC
171	rs7498665	G	5	CCCAGAGTTGCCCCCCCGCATCCCC
171	rs7498665	G	5	CCCCTCTCAGCCCCCTACCCTCCC
171	rs7498665	G	5	CCCTCTCAGCCCCCTACCCTCCC
172	rs750309571	A	1	CCCGCTCCCTCTCCCCACCCCC
173	rs750473075	T	2	GGGAGGTCTGGGCAGTCGGGGGCAGTCAGGG
173	rs750473075	T	2	GGGCAGTCGGGGGCAGTCAGGGAGTGGGG
174	rs752953762	G	1	CCCGCTCCCTCTCCCGACCCCC
175	rs753196985	G	4	CCCCCCTCCCTCCCTGTACCCCC
175	rs753196985	G	4	CCCCCTCCCTCCCTGTACCCCC
175	rs753196985	G	4	CCCCTCCCTCCCTGTACCCCC
175	rs753196985	G	4	CCCTCCCTCCCTGTACCCCC
176	rs753367228	C	1	CCCGGGTTTCCCGCGGGCGCCCAGGCCCC
177	rs7546	T	2	GGGGTAGGGGGTGGGATAGGG
177	rs7546	T	2	GGGTAGGGGGTGGGATAGGG
178	rs756007857	T	5	GGGGCCAGCGGGGCCCCAGGGCGGTGGG
178	rs756007857	T	5	GGGCCAGCGGGGCCCCAGGGCGGTGGG
178	rs756007857	T	5	GGGGCCCCAGGGCGGTGGGTGCGGGGGGG
178	rs756007857	T	5	GGGCCCCAGGGCGGTGGGTGCGGGGGGG
178	rs756007857	T	5	GGGCGGTGGGTGCGGGGGGG
179	rs756805858	C	3	CCCCCTGCAGCCCTCCCGCCC
179	rs756805858	C	3	CCCCTGCAGCCCTCCCGCCC
179	rs756805858	C	3	CCCTGCAGCCCTCCCGCCC
180	rs758438414	C	1	CCCGCCGCCCAGGCACCCAGTAGCCCC
181	rs759633234	T	1	CCCTCGCCCTAACCCCAGTCCC
182	rs760278435	A	1	CCCTACCCAGGAGGACCCCACCCC
183	rs760305786	C	1	GGGCTGGGTGTCCTTGGGGCCACCACGGG
184	rs761969677	A	2	CCCTCCATGGCCCACCCTCCCACCC
184	rs761969677	A	2	CCCACCCTCCCACCC
185	rs762374961	A	2	CCCAACCCTCCACCTCCCCCCCGAAAACCC
185	rs762374961	A	2	CCCTCCACCTCCCCCCCGAAAACCC
186	rs762549353	A	2	CCCTCACACCCTCCCTCCCTCCCC
186	rs762549353	A	2	CCCTCCCTCCCTCCCC
187	rs763702215	T	1	GGGCTGGGCGGGCCTGCGGG
188	rs764191178	T	1	CCCGCTCCCTCTCCCCACTCCC
189	rs765815516	T	2	GGGAGGTCCGGGCAGTCGGGGGCAGTCAGGG
189	rs765815516	T	2	GGGCAGTCGGGGGCAGTCAGGGAGTGGGG
190	rs767926757	C	1	CCCGCCCGCCCGCCGCCCCCC
191	rs76793093	A	4	GGGGCGGGGCCGTCAGGGGCACAGAGGG
191	rs76793093	A	4	GGGCGGGGCCGTCAGGGGCACAGAGGG
191	rs76793093	A	4	GGGGCCGTCAGGGGCACAGAGGGACGCGGCGGGGG
191	rs76793093	A	4	GGGCCGTCAGGGGCACAGAGGGACGCGGCGGGGG
192	rs768188836	T	1	CCCGCTCCCTCTCCCCACCCCC
193	rs771929559	A	2	GGGAGGTCCGGGCAGTCGGGGGCAGTCAGGG
193	rs771929559	A	2	GGGCAGTCGGGGGCAGTCAGGGAGTGGGG
194	rs772063515	G	2	GGGAGTAGGTGGGCGCATAGGGGCTCCTGGG
194	rs772063515	G	2	GGGCGCATAGGGGCTCCTGGGAGGCGGG
195	rs772340154	-	3	CCCGGCCCCGCCGCCCCGCCGGCCC
195	rs772340154	-	3	CCCCGCCGCCCCGCCGGCCCGCCC
195	rs772340154	-	3	CCCGCCGCCCCGCCGGCCCGCCC
196	rs772497904	T	1	GGGAGGGCGGTGGGCGAGGGG
197	rs773232556	A	1	GGGAGCGGGAGGGGCGGGG
198	rs774599342	C	1	GGGCTGGGTGTCCCTGGGGCCACCACGGG
199	rs775165218	G	1	GGGAATCCCCGGGGGGGTAGGG
200	rs776113903	A	3	GGGGGAAGCTGTGGGAGAAACAGGGCCCGGGG
200	rs776113903	A	3	GGGGAAGCTGTGGGAGAAACAGGGCCCGGGG
200	rs776113903	A	3	GGGAAGCTGTGGGAGAAACAGGGCCCGGGG
201	rs77707876	G	2	CCCCAGGAGGACCCACACCCTGCCC
201	rs77707876	G	2	CCCAGGAGGACCCACACCCTGCCC
202	rs777121421	T	1	CCCGCTCCCTCTCCCCACCCCC
203	rs777955072	G	1	CCCTACCCAGGAGGACCCCACCCC
204	rs779839225	A	1	CCCACCCTCATCCTCCCCCATCCTCCC
205	rs78428657	A	4	CCCCACCCCTAACACCCAGTGGGCCCCCCC
205	rs78428657	A	4	CCCACCCCTAACACCCAGTGGGCCCCCCC
205	rs78428657	A	4	CCCCTAACACCCAGTGGGCCCCCCC
205	rs78428657	A	4	CCCTAACACCCAGTGGGCCCCCCC
206	rs786204409	G	4	CCCCCCTCCCTCCCTGTACCC
206	rs786204409	G	4	CCCCCTCCCTCCCTGTACCC
206	rs786204409	G	4	CCCCTCCCTCCCTGTACCC
206	rs786204409	G	4	CCCTCCCTCCCTGTACCC
207	rs786205125	-	3	CCCGGCCCCGCCGGCCCGCCC
207	rs786205125	-	3	CCCCGCCGGCCCGCCCGCTGGCCC
207	rs786205125	-	3	CCCGCCGGCCCGCCCGCTGGCCC
208	rs786205439	A	1	CCCGCGCCCGCCCGCCGCTGCCCCC
209	rs794726664	G	3	GGGTGGAAGGGGTCGGGGCAGCTGGGG
209	rs794726664	G	3	GGGGTCGGGGCAGCTGGGGTCTGGGG
209	rs794726664	G	3	GGGTCGGGGCAGCTGGGGTCTGGGG
210	rs794726887	-	5	CCCCACCCCGGCCCTGCCCCGTCCC
210	rs794726887	-	5	CCCACCCCGGCCCTGCCCCGTCCC
210	rs794726887	-	5	CCCCGGCCCTGCCCCGTCCCACCGCCC
210	rs794726887	-	5	CCCGGCCCTGCCCCGTCCCACCGCCC
210	rs794726887	-	5	CCCTGCCCCGTCCCACCGCCC
211	rs796052185	C	2	CCCCTGCCCGCAGCCCGTGGCCCC
211	rs796052185	C	2	CCCTGCCCGCAGCCCGTGGCCCC
212	rs796052334	A	3	GGGGGCTCCCACGGGAGGGATGAGGG
212	rs796052334	A	3	GGGGCTCCCACGGGAGGGATGAGGG
212	rs796052334	A	3	GGGCTCCCACGGGAGGGATGAGGG
213	rs796052339	A	2	CCCCAGCAGCCCAGCTCCCCCAGTCCC
213	rs796052339	A	2	CCCAGCAGCCCAGCTCCCCCAGTCCC
214	rs80338709	C	1	GGGAGCGGGAGGGGCGGGG
215	rs80360489	T	3	GGGGGAAGCTGTGGGAGAAACGGGGCCCGGGG
215	rs80360489	T	3	GGGGAAGCTGTGGGAGAAACGGGGCCCGGGG
215	rs80360489	T	3	GGGAAGCTGTGGGAGAAACGGGGCCCGGGG
216	rs8056865	G	1	GGGAGCCCCGGGGCCGTTCCGGGCGGG
217	rs8177847	C	1	GGGCAGGGCGCGGCGGGTGACGGG
218	rs863224027	A	1	CCCTGCCCGATTTCTCCCAGCCCC
219	rs876659679	C	1	CCCTTCCCGCACCCCCGGCCCC
220	rs876660419	A	1	GGGAGCTGGGCTCTCTGGGGCGTTGGGG
221	rs878853273	A	1	GGGCATGGGGACCGTGGGTGGG
222	rs878855327	-	4	GGGGCGGGGCCGTCAGGGGCACAGAGGG
222	rs878855327	-	4	GGGCGGGGCCGTCAGGGGCACAGAGGG
222	rs878855327	-	4	GGGGCCGTCAGGGGCACAGAGGGACGCGGCGGGGGG
222	rs878855327	-	4	GGGCCGTCAGGGGCACAGAGGGACGCGGCGGGGGG
223	rs879283668	G	1	CCCGCTATCCCGCCGCCCGTCCCCC
224	rs886039444	C	2	CCCCGGCCCTGCGCCCGCGCCC
224	rs886039444	C	2	CCCGGCCCTGCGCCCGCGCCC
225	rs886043268	C	1	CCCGCTCCCTCTCCCCACCCCC
226	rs886050980	C	2	GGGCCGGGCGCGCGGGGCGGCTGGGGG
226	rs886050980	C	2	GGGCGCGCGGGGCGGCTGGGGGCGTGCGGGGG
227	rs886050981	A	2	GGGCAGGGCGCGCGGGGCGGCTGGGGG
227	rs886050981	A	2	GGGCGCGCGGGGCGGCTGGGGGCGTGCGGGGG
228	rs886050983	C	2	CCCGCCCGGACGCCCGCCCTCCC
228	rs886050983	C	2	CCCGGACGCCCGCCCTCCC
229	rs886051009	A	1	GGGCGGGCGCGGGCGGAATGGGG
230	rs886051170	T	3	GGGGGAGGGGGTGGGATGGGG
230	rs886051170	T	3	GGGGAGGGGGTGGGATGGGG
230	rs886051170	T	3	GGGAGGGGGTGGGATGGGG
231	rs886051203	A	2	GGGGTGGGCGGGCGCGCGGGG
231	rs886051203	A	2	GGGTGGGCGGGCGCGCGGGG
232	rs886051253	T	1	CCCGCTATCCCGCCGCCCGTCCC
233	rs886051255	G	1	CCCGCTATCCCGCCGCCCGTCCCCC
234	rs886051325	T	1	GGGTGGGGGGGACTGGGG
235	rs886051326	T	1	GGGTGGGGGGGACTGGGG
236	rs886051327	C	2	GGGTGGGGGGGACTGGGG
236	rs886051327	C	2	GGGCCCCGGGCGGGCGGCGGG
237	rs886051328	A	2	GGGTGGGGGGGACTGGGG
237	rs886051328	A	2	GGGCTCCGGGCGGGCGGCGGG
238	rs886051329	A	1	GGGCTCCGGGCGGGCGGCGGG
239	rs886051361	T	1	CCCTTTCCCCGCCCCTCCCCC
240	rs886051364	CG	1	GGGCGGGTGGGGCGGGGG
241	rs886051365	T	1	GGGCGGGTGGGGCGGGGG
242	rs886051477	C	2	CCCTCCCAGCTGGGCCCCCTTGAGCCCC
242	rs886051477	C	2	CCCAGCTGGGCCCCCTTGAGCCCCTCCCCC
243	rs886051490	A	1	CCCTGCTCCCTGCCCTGGGTCCC
244	rs886051491	GCTGG	1	GGGTCGGTGAGGGGCTGGGCTGGG
245	rs886051522	T	2	CCCTGCCCTCCCTGGGGCCCCTCTGCCC
245	rs886051522	T	2	CCCTCCCTGGGGCCCCTCTGCCC
246	rs886051710	T	3	GGGGCATGCTGGGAACCCCGGGGGGGGCGGGG
246	rs886051710	T	3	GGGCATGCTGGGAACCCCGGGGGGGGCGGGG
246	rs886051710	T	3	GGGAACCCCGGGGGGGGCGGGG
247	rs886051756	G	1	CCCTTCCCTTCCCTTCCCC
248	rs886051887	A	4	CCCCATCCCCATCCCCAAACCCCC
248	rs886051887	A	4	CCCATCCCCATCCCCAAACCCCC
248	rs886051887	A	4	CCCCATCCCCAAACCCCCAGGCCC
248	rs886051887	A	4	CCCATCCCCAAACCCCCAGGCCC
249	rs886052036	A	2	GGGGTAGGGGATGGGATAGGG
249	rs886052036	A	2	GGGTAGGGGATGGGATAGGG
250	rs886052220	A	3	GGGTGGAAGGGGTCAGGGCAGCTGGGG
250	rs886052220	A	3	GGGGTCAGGGCAGCTGGGGTCTGGG
250	rs886052220	A	3	GGGTCAGGGCAGCTGGGGTCTGGG
251	rs891347695	T	1	CCCGCTCCCTCTCCCCATCCCC
252	rs922094710	T	1	CCCTTTCCCCGCCCCTCCCCC
253	rs924098595	G	1	CCCGCTCCCTCTCCCCACCCCC
254	rs941439	A	3	GGGTGGGGTGGGAGGG
254	rs941439	A	3	CCCCGACCCCAGGGTCCCGAAAGTCCC
254	rs941439	A	3	CCCGACCCCAGGGTCCCGAAAGTCCC
255	rs944860201	G	1	GGGCGGGCGCGGGCGGAATGGGG
256	rs958007552	A	1	CCCTCCCTCCCGTCCC
257	rs9936097	A	1	GGGAGCGGGAGGGACGGGG
258	rs1035539	C	1	GGGCCGGGGTGGCGGGAGGG
259	rs104894501	T	4	CCCCCCTCCCTCCCTGTACCCCC
259	rs104894501	T	4	CCCCCTCCCTCCCTGTACCCCC
259	rs104894501	T	4	CCCCTCCCTCCCTGTACCCCC
259	rs104894501	T	4	CCCTCCCTCCCTGTACCCCC
260	rs117865497	C	3	CCCAGCCCCGCGCCCACCGGCCC
260	rs117865497	C	3	CCCCGCGCCCACCGGCCCAGCCC
260	rs117865497	C	3	CCCGCGCCCACCGGCCCAGCCC
261	rs121918054	T	1	GGGCTGGGTGTCCTTGGGGCCACCACGGG
262	rs141862602	C	1	CCCTTCCCATCAGGCCCCCTCACAAGCCCC
263	rs143247685	C	2	GGGGTGCTCTGGGTTTGGGCAGCACTGGG
263	rs143247685	C	2	GGGTGCTCTGGGTTTGGGCAGCACTGGG
264	rs144593342	T	1	CCCAGCCCATGGCCCTCCTGGCCCC
265	rs147667964	C	3	CCCCCAGCAGCCCAGCTCCCCCAGTCCC
265	rs147667964	C	3	CCCCAGCAGCCCAGCTCCCCCAGTCCC
265	rs147667964	C	3	CCCAGCAGCCCAGCTCCCCCAGTCCC
266	rs151319324	C	1	GGGAGCGGGAGGGGCGGGG
267	rs1800712	T	1	CCCGCTCCCTCTCCCCACCCCC
268	rs185645212	T	1	GGGCTGGGTGTCCTTGGGGCCACCATGGG
269	rs200464135	T	1	GGGAGCGGGAGGGGTGGGG
270	rs201085734	C	2	GGGGCCGGGAGGGTCTGGG
270	rs201085734	C	2	GGGCCGGGAGGGTCTGGG
271	rs202171361	T	1	CCCGCTCCCTCTCCCCACCCCC
272	rs36078782	C	1	GGGCTGGGCGGGCCTGCGGG
273	rs368542813	T	3	GGGGGCTCCCACGGGAGGGATGAGGG
273	rs368542813	T	3	GGGGCTCCCACGGGAGGGATGAGGG
273	rs368542813	T	3	GGGCTCCCACGGGAGGGATGAGGG
274	rs369957382	C	1	GGGCTCCGGGCGGGCGGCGGG
275	rs371376951	T	1	GGGCTCATGGGTGTGGACGGGTGAGGGG
276	rs371919426	C	1	GGGAGTCAGGGACTTTGGGGAGCTGTGGG
277	rs377419559	T	1	GGGTGGCAGGGCGGGAGCTGCGGGG
278	rs397515302	T	1	GGGCTGGGCGGGCCTGCGGG
279	rs45517185	T	1	CCCGCTCCCTCTCCCCACCCCC
280	rs45517272	G	1	GGGAGCTGGGCTCTCTGGGGCGTTGGGG
281	rs4786209	G	4	GGGCCGCACGGGGCGGGCGGGTGGCGTGGGG
281	rs4786209	G	4	GGGGCGGGCGGGTGGCGTGGGGCACGGG
281	rs4786209	G	4	GGGCGGGCGGGTGGCGTGGGGCACGGG
281	rs4786209	G	4	GGGCGGGTGGCGTGGGGCACGGG
282	rs527689470	T	1	GGGCTCCGGGCGGGCGGCGGG
283	rs528538033	T	5	CCCCAGTCTCCCCAACCCACCTACCC
283	rs528538033	T	5	CCCAGTCTCCCCAACCCACCTACCC
283	rs528538033	T	5	CCCCAACCCACCTACCCATGTTCCC
283	rs528538033	T	5	CCCAACCCACCTACCCATGTTCCC
283	rs528538033	T	5	CCCACCTACCCATGTTCCCTCCCC
284	rs541046450	C	3	GGGAGGAGCGGGGAGGGGGCACGGGG
284	rs541046450	C	3	GGGGAGGGGGCACGGGGCGGAGGG
284	rs541046450	C	3	GGGAGGGGGCACGGGGCGGAGGG
285	rs544474028	G	2	GGGGGGGGGGGACTGGGG
285	rs544474028	G	2	GGGCTCCGGGCGGGCGGCGGG
286	rs553522916	T	2	CCCCACCCACCCCCAGCCCCC
286	rs553522916	T	2	CCCACCCACCCCCAGCCCCC
287	rs56043846	C	11	GGGGGTCAGGGTAGGGGGGAGGGGCAGGG
287	rs56043846	C	11	GGGGTCAGGGTAGGGGGGAGGGGCAGGG
287	rs56043846	C	11	GGGTCAGGGTAGGGGGGAGGGGCAGGG
287	rs56043846	C	11	GGGTAGGGGGGAGGGGCAGGGCTCGGGG
287	rs56043846	C	11	GGGGGGAGGGGCAGGGCTCGGGGTTCGGGGG
287	rs56043846	C	11	GGGGGAGGGGCAGGGCTCGGGGTTCGGGGG
287	rs56043846	C	11	GGGGAGGGGCAGGGCTCGGGGTTCGGGGG
287	rs56043846	C	11	GGGAGGGGCAGGGCTCGGGGTTCGGGGG
287	rs56043846	C	11	GGGGCAGGGCTCGGGGTTCGGGGG
287	rs56043846	C	11	GGGCAGGGCTCGGGGTTCGGGGG
287	rs56043846	C	11	GGGCTCGGGGTTCGGGGGCCGGG
288	rs565165106	T	1	GGGAGCGGGAGGGGCGGGG
289	rs571090098	TGTG	1	GGGTGTGTGTGGGTGTGTGCGGGGGGTGCGCGGG
290	rs573179742	T	2	CCCCACCCACCCCCAGCCCCC
290	rs573179742	T	2	CCCACCCACCCCCAGCCCCC
291	rs577476988	C	2	CCCTACCCTACCTCCCACCC
291	rs577476988	C	2	CCCTACCTCCCACCCATGCTCCCC
292	rs730881152	C	2	CCCCGGCCCTGCGCCCGCGCCC
292	rs730881152	C	2	CCCGGCCCTGCGCCCGCGCCC
293	rs747636994	C	1	GGGCGCGCGGGGCGGCTGGGGGCGTGCGGGGG
294	rs7498665	T	5	CCCCCAGAGTTGCCCCCCCGCATCCCC
294	rs7498665	T	5	CCCCAGAGTTGCCCCCCCGCATCCCC
294	rs7498665	T	5	CCCAGAGTTGCCCCCCCGCATCCCC
294	rs7498665	T	5	CCCCTCTCAGCCCCCTACCCTCCC
294	rs7498665	T	5	CCCTCTCAGCCCCCTACCCTCCC
295	rs752953762	T	1	CCCGCTCCCTCTCCCTACCCCC
296	rs753367228	G	1	CCCGGGTTTCCCGCGGGCGCCCAGGCCCC
297	rs760278435	G	1	CCCTACCCAGGAGGACCCCACCCC
298	rs762374961	T	2	CCCAACCCTCCACCTCCCCCCCGAAAACCC
298	rs762374961	T	2	CCCTCCACCTCCCCCCCGAAAACCC
299	rs762549353	T	2	CCCTCACACCCTCCCTCCCTCCCC
299	rs762549353	T	2	CCCTCCCTCCCTCCCC
300	rs771929559	C	2	GGGAGGTCCGGGCAGTCGGGGGCAGTCAGGG
300	rs771929559	C	2	GGGCAGTCGGGGGCAGTCAGGGAGTGGGG
301	rs773232556	T	1	GGGAGCGGGAGGGGCGGGG
302	rs776113903	C	3	GGGGGAAGCTGTGGGAGAAACCGGGCCCGGGG
302	rs776113903	C	3	GGGGAAGCTGTGGGAGAAACCGGGCCCGGGG
302	rs776113903	C	3	GGGAAGCTGTGGGAGAAACCGGGCCCGGGG
303	rs77707876	T	2	CCCCAGGAGGACCCACACCCTGCCC
303	rs77707876	T	2	CCCAGGAGGACCCACACCCTGCCC
304	rs117865497	T	3	CCCAGCCCCGCGCCCACCGGCCC
304	rs117865497	T	3	CCCCGCGCCCACCGGCCCAGCCC
304	rs117865497	T	3	CCCGCGCCCACCGGCCCAGCCC
305	rs201085734	T	2	GGGGCCGGGAGGGTCTGGG
305	rs201085734	T	2	GGGCCGGGAGGGTCTGGG
306	rs36078782	T	1	GGGCTGGGCGGGCCTGCGGG
307	rs369957382	T	1	GGGCTCCGGGCGGGCGGCGGG
This file has a total of 599 37_1-12 G-quadruplexes distributed in 307 id-related sequences

### Sheet: HSV_dbSNP_chrs1718
PQS-containing_variant_number	Variant_id	alternative_version(s)	Found_PQS_number	Found_PQS_seq
1	rs1041754246	A	2	GGGGCGGGGAGGGAGAGGG
1	rs1041754246	A	2	GGGCGGGGAGGGAGAGGG
2	rs1056040749	A	4	GGGGCCTGACCGGGCCGGGTCGGGGTCGGGCCGGGG
2	rs1056040749	A	4	GGGCCTGACCGGGCCGGGTCGGGGTCGGGCCGGGG
2	rs1056040749	A	4	GGGCCGGGTCGGGGTCGGGCCGGGG
2	rs1056040749	A	4	GGGTCGGGGTCGGGCCGGGG
3	rs1057516370	C	1	CCCTGCCCGAGTCCCTAGGTAACCC
4	rs1057516686	CAC	1	CCCTGCCCGAGTCCCTAGGTAACCC
5	rs1057516817	C	3	CCCCGGCCCGGCCCTGCCCGGCGGCCC
5	rs1057516817	C	3	CCCGGCCCGGCCCTGCCCGGCGGCCC
5	rs1057516817	C	3	CCCGGCCCTGCCCGGCGGCCC
6	rs1057518381	T	1	GGGCAACTGGGATCCAGGGGGCGGGG
7	rs1110991	C	3	GGGGGCCGCCTCGGGCCGCCGGGGGCCGGGG
7	rs1110991	C	3	GGGGCCGCCTCGGGCCGCCGGGGGCCGGGG
7	rs1110991	C	3	GGGCCGCCTCGGGCCGCCGGGGGCCGGGG
8	rs111413308	A	3	CCCGGTTGGCCCCGCCCCATAAAGCCCCCCCC
8	rs111413308	A	3	CCCCGCCCCATAAAGCCCCCCCCC
8	rs111413308	A	3	CCCGCCCCATAAAGCCCCCCCCC
9	rs113690956	A	1	CCCAAGCCCCTCTCCCTGGAGCCC
10	rs114619297	C	2	CCCCGCCCTCCCATGGCCCC
10	rs114619297	C	2	CCCGCCCTCCCATGGCCCC
11	rs11652075	T	2	CCCCATCGACCCGCCCGGCCCC
11	rs11652075	T	2	CCCATCGACCCGCCCGGCCCC
12	rs11867179	G	1	GGGTGAGGGCAGATGGGTGAGCTGGG
13	rs12944167	A	1	GGGCCGGTCGGGGAGCGGGCAGGG
14	rs140915871	G	1	GGGGGGGCGACGGGGGTGAGAAAGGGG
15	rs140989450	A	1	CCCTGCCCGAGTCCCTAGGTAACCC
16	rs141387386	T	1	GGGAGGGCGGGGGCTGGG
17	rs142136672	T	2	GGGAAACCTGGGTGTGGGGAGGAAGGG
17	rs142136672	T	2	GGGTGTGGGGAGGAAGGGTAGAGGG
18	rs145607492	A	2	CCCCAACCCCTTCCCTGTGAGCCC
18	rs145607492	A	2	CCCAACCCCTTCCCTGTGAGCCC
19	rs146371375	A	4	GGGGGCAGGGCCCGGCAGGGAGGGTGGG
19	rs146371375	A	4	GGGGCAGGGCCCGGCAGGGAGGGTGGG
19	rs146371375	A	4	GGGCAGGGCCCGGCAGGGAGGGTGGG
19	rs146371375	A	4	GGGCCCGGCAGGGAGGGTGGG
20	rs149048465	C	7	GGGGCGGGGAGGGAGAGGGTGGCCGGG
20	rs149048465	C	7	GGGCGGGGAGGGAGAGGGTGGCCGGG
20	rs149048465	C	7	GGGGAGGGAGAGGGTGGCCGGGCCGCGGGG
20	rs149048465	C	7	GGGAGGGAGAGGGTGGCCGGGCCGCGGGG
20	rs149048465	C	7	GGGAGAGGGTGGCCGGGCCGCGGGG
20	rs149048465	C	7	GGGTGGCCGGGCCGCGGGGAGGCCGGGG
20	rs149048465	C	7	GGGCCGCGGGGAGGCCGGGGCCAGGG
21	rs149301001	A	5	GGGACCAGGAGGGCCGCCAGGGCCCTGGGG
21	rs149301001	A	5	GGGCCGCCAGGGCCCTGGGGTCCAGAGGGG
21	rs149301001	A	5	GGGCCCTGGGGTCCAGAGGGGCCTCGGG
21	rs149301001	A	5	GGGGTCCAGAGGGGCCTCGGGCACCAGGG
21	rs149301001	A	5	GGGTCCAGAGGGGCCTCGGGCACCAGGG
22	rs150140386	G	1	CCCTGCCCGAGTCCCTAGGTAACCC
23	rs150680317	A	2	CCCCAGCCCCCTTCGCCCCGAGAGGGCCC
23	rs150680317	A	2	CCCAGCCCCCTTCGCCCCGAGAGGGCCC
24	rs1642785	C	5	GGGGGCTGGGGTTGGGGTCGGGG
24	rs1642785	C	5	GGGGCTGGGGTTGGGGTCGGGG
24	rs1642785	C	5	GGGCTGGGGTTGGGGTCGGGG
24	rs1642785	C	5	GGGGTTGGGGTCGGGGTGGTGGG
24	rs1642785	C	5	GGGTTGGGGTCGGGGTGGTGGG
25	rs16951135	A	1	CCCTTCCCTACAGGGCCCTACGATCCC
26	rs17689882	A	3	GGGGGTTGCTGGGAGAGGGTGGCAGGGG
26	rs17689882	A	3	GGGGTTGCTGGGAGAGGGTGGCAGGGG
26	rs17689882	A	3	GGGTTGCTGGGAGAGGGTGGCAGGGG
27	rs17883323	T	8	CCCCCCAGCCCCCCAGCCCTCCAGGTCCCC
27	rs17883323	T	8	CCCCCAGCCCCCCAGCCCTCCAGGTCCCC
27	rs17883323	T	8	CCCCAGCCCCCCAGCCCTCCAGGTCCCC
27	rs17883323	T	8	CCCAGCCCCCCAGCCCTCCAGGTCCCC
27	rs17883323	T	8	CCCCCCAGCCCTCCAGGTCCCCAGCCC
27	rs17883323	T	8	CCCCCAGCCCTCCAGGTCCCCAGCCC
27	rs17883323	T	8	CCCCAGCCCTCCAGGTCCCCAGCCC
27	rs17883323	T	8	CCCAGCCCTCCAGGTCCCCAGCCC
28	rs1800012	A	2	GGGCAGGTGGGGTGGCGGGGGCGGGG
28	rs1800012	A	2	CCCTCATCCCGCCCACATTCCC
29	rs181145340	C	2	GGGCTGGGCAAGGGGGAGGGAAGGG
29	rs181145340	C	2	GGGCAAGGGGGAGGGAAGGG
30	rs185329691	T	1	GGGATGCTGAGGGCAGGGAAGGGG
31	rs187117947	G	1	CCCGCCCACCCAGGTGGCCC
32	rs187878265	A	11	CCCCTCCCCTCCCCCTCCCCGGGCCC
32	rs187878265	A	11	CCCTCCCCTCCCCCTCCCCGGGCCC
32	rs187878265	A	11	CCCCTCCCCCTCCCCGGGCCCGGGCCC
32	rs187878265	A	11	CCCTCCCCCTCCCCGGGCCCGGGCCC
32	rs187878265	A	11	CCCCCTCCCCGGGCCCGGGCCC
32	rs187878265	A	11	CCCCTCCCCGGGCCCGGGCCC
32	rs187878265	A	11	CCCTCCCCGGGCCCGGGCCC
32	rs187878265	A	11	CCCCCTCCTTCCCTCCCTCCC
32	rs187878265	A	11	CCCCTCCTTCCCTCCCTCCC
32	rs187878265	A	11	CCCTCCTTCCCTCCCTCCC
32	rs187878265	A	11	CCCTCCCCTCTCCCTCCCCC
33	rs188262287	A	1	CCCGCGCCCAGAGCCCGCCC
34	rs191276923	A	1	CCCAAGACCCTCTCCCTGGAGCCC
35	rs193158967	T	12	CCCCTCCCCCTCCCCGGGCCCGGGCCC
35	rs193158967	T	12	CCCTCCCCCTCCCCGGGCCCGGGCCC
35	rs193158967	T	12	CCCCCTCCCCGGGCCCGGGCCC
35	rs193158967	T	12	CCCCTCCCCGGGCCCGGGCCC
35	rs193158967	T	12	CCCTCCCCGGGCCCGGGCCC
35	rs193158967	T	12	CCCCCCTTCTTCCCTCCCTCCC
35	rs193158967	T	12	CCCCCTTCTTCCCTCCCTCCC
35	rs193158967	T	12	CCCCTTCTTCCCTCCCTCCC
35	rs193158967	T	12	CCCTTCTTCCCTCCCTCCC
35	rs193158967	T	12	CCCTCCCCTCTCCCTCCCCCTCCCCC
35	rs193158967	T	12	CCCCTCTCCCTCCCCCTCCCCC
35	rs193158967	T	12	CCCTCTCCCTCCCCCTCCCCC
36	rs193922138	C	3	GGGCCGCCGGGGCCCTGGGGTCCAGAGGGG
36	rs193922138	C	3	GGGGCCCTGGGGTCCAGAGGGGCCTCGGG
36	rs193922138	C	3	GGGCCCTGGGGTCCAGAGGGGCCTCGGG
37	rs193922139	T	1	GGGACCAGGAGGGCCGCCGGGGCCCTGGGG
38	rs193922155	C	4	GGGGGAGAGGGCGGGGCCGGGGTGAGCGTGGGG
38	rs193922155	C	4	GGGGAGAGGGCGGGGCCGGGGTGAGCGTGGGG
38	rs193922155	C	4	GGGAGAGGGCGGGGCCGGGGTGAGCGTGGGG
38	rs193922155	C	4	GGGCGGGGCCGGGGTGAGCGTGGGG
39	rs199682817	A	1	GGGAGGGGGTGGGGTGCAGCTGGG
40	rs199731680	C	1	GGGAAACCTGGGTGTGGGGAGGAAGGG
41	rs199826380	T	1	GGGCAAGGAAGGGACGGGGGAGTCAGGG
42	rs200004394	C	1	CCCGGATGCCCCGCCCGCGCCC
43	rs200053580	G	11	CCCCCAGCCCCCCAGCCCTCCAGGTCCCC
43	rs200053580	G	11	CCCCAGCCCCCCAGCCCTCCAGGTCCCC
43	rs200053580	G	11	CCCAGCCCCCCAGCCCTCCAGGTCCCC
43	rs200053580	G	11	CCCCCCAGCCCTCCAGGTCCCCAGCCC
43	rs200053580	G	11	CCCCCAGCCCTCCAGGTCCCCAGCCC
43	rs200053580	G	11	CCCCAGCCCTCCAGGTCCCCAGCCC
43	rs200053580	G	11	CCCAGCCCTCCAGGTCCCCAGCCC
43	rs200053580	G	11	CCCTCCAGGTCCCCAGCCCTCCAGGTCCCC
43	rs200053580	G	11	CCCCAGCCCTCCAGGTCCCCAGCCCGACCC
43	rs200053580	G	11	CCCAGCCCTCCAGGTCCCCAGCCCGACCC
43	rs200053580	G	11	CCCTCCAGGTCCCCAGCCCGACCC
44	rs200265148	G	3	CCCCTCGCACCCTCTCCCCTTCCCACCC
44	rs200265148	G	3	CCCTCGCACCCTCTCCCCTTCCCACCC
44	rs200265148	G	3	CCCTCTCCCCTTCCCACCC
45	rs200394665	A	1	GGGCAGGGTGGGCAGGGG
46	rs200448967	A	1	GGGCAACTGGGATCCAGGGGGCGGGG
47	rs200607114	T	1	CCCAGGCCCCCGGTGCCCCACGAGTCCCC
48	rs200683263	A	1	CCCTGGGCCCCAGCCCTGGCCC
49	rs200989844	T	8	CCCCCCAGCCCCCCAGCCCTCCAGGTCCCC
49	rs200989844	T	8	CCCCCAGCCCCCCAGCCCTCCAGGTCCCC
49	rs200989844	T	8	CCCCAGCCCCCCAGCCCTCCAGGTCCCC
49	rs200989844	T	8	CCCAGCCCCCCAGCCCTCCAGGTCCCC
49	rs200989844	T	8	CCCCCCAGCCCTCCAGGTCCCCAGCCC
49	rs200989844	T	8	CCCCCAGCCCTCCAGGTCCCCAGCCC
49	rs200989844	T	8	CCCCAGCCCTCCAGGTCCCCAGCCC
49	rs200989844	T	8	CCCAGCCCTCCAGGTCCCCAGCCC
50	rs201089582	T	2	CCCCGCGTCCCCTTCTCCCCCAGCGCCC
50	rs201089582	T	2	CCCGCGTCCCCTTCTCCCCCAGCGCCC
51	rs201409613	A	2	GGGAAGGTAGGGCGAGGGTCCAGGGG
51	rs201409613	A	2	GGGCGAGGGTCCAGGGGACGGGGG
52	rs201470386	A	3	CCCGGTTGGCCCCGCCCCATAAGGCCCCCCCC
52	rs201470386	A	3	CCCCGCCCCATAAGGCCCCCCCC
52	rs201470386	A	3	CCCGCCCCATAAGGCCCCCCCC
53	rs201627219	A	1	GGGCAAGAAAGGGACGGGGGAGTCAGGG
54	rs201753350	A	3	CCCCAGCCCTCCAGGTCCCCAGCCCAACCC
54	rs201753350	A	3	CCCAGCCCTCCAGGTCCCCAGCCCAACCC
54	rs201753350	A	3	CCCTCCAGGTCCCCAGCCCAACCC
55	rs2074518	T	1	GGGATCGGGGCAAAGCAGGGTGCAGGGG
56	rs2075763	A	1	GGGACAGGGGCGGGGCTTAGGGG
57	rs2075824	G	7	GGGGCGGGGCCAGGTAGGGGGCGCAGCCGGG
57	rs2075824	G	7	GGGCGGGGCCAGGTAGGGGGCGCAGCCGGG
57	rs2075824	G	7	GGGGCCAGGTAGGGGGCGCAGCCGGGAGCGGGAGGGG
57	rs2075824	G	7	GGGCCAGGTAGGGGGCGCAGCCGGGAGCGGGAGGGG
57	rs2075824	G	7	GGGGGCGCAGCCGGGAGCGGGAGGGG
57	rs2075824	G	7	GGGGCGCAGCCGGGAGCGGGAGGGG
57	rs2075824	G	7	GGGCGCAGCCGGGAGCGGGAGGGG
58	rs2230178	A	3	CCCCGGCCCGGCCCTGCCCGGCGGCCC
58	rs2230178	A	3	CCCGGCCCGGCCCTGCCCGGCGGCCC
58	rs2230178	A	3	CCCGGCCCTGCCCGGCGGCCC
59	rs228758	G	4	GGGGCGGGGCCTGGGGCTCAGAGGGG
59	rs228758	G	4	GGGCGGGGCCTGGGGCTCAGAGGGG
59	rs228758	G	4	GGGGCCTGGGGCTCAGAGGGGTGGG
59	rs228758	G	4	GGGCCTGGGGCTCAGAGGGGTGGG
60	rs2289679	C	1	GGGAGAGGGCTGCCCGGGCTGCCTGGG
61	rs2290768	A	6	GGGGTGGGGAGCAGGGGCAGGG
61	rs2290768	A	6	GGGTGGGGAGCAGGGGCAGGG
61	rs2290768	A	6	GGGGAGCAGGGGCAGGGTCAGCAGGG
61	rs2290768	A	6	GGGAGCAGGGGCAGGGTCAGCAGGG
61	rs2290768	A	6	GGGGCAGGGTCAGCAGGGTCACAGCGGG
61	rs2290768	A	6	GGGCAGGGTCAGCAGGGTCACAGCGGG
62	rs2526377	G	7	GGGGGGTGGGCCCGCGGGAGGGCTGGGG
62	rs2526377	G	7	GGGGGTGGGCCCGCGGGAGGGCTGGGG
62	rs2526377	G	7	GGGGTGGGCCCGCGGGAGGGCTGGGG
62	rs2526377	G	7	GGGTGGGCCCGCGGGAGGGCTGGGG
62	rs2526377	G	7	GGGCCCGCGGGAGGGCTGGGG
62	rs2526377	G	7	CCCTCCCTCCCTCCCTCCC
62	rs2526377	G	7	CCCTCCCTCCCTCCC
63	rs2696247	G	1	GGGAAGTGGGGGAAGAAGGGAGGG
64	rs2748424	G	5	GGGCGGGGGGGGGGGGGGCGGG
64	rs2748424	G	5	GGGGGGGGGGGGGGCGGG
64	rs2748424	G	5	GGGGGGGGGGGGGCGGG
64	rs2748424	G	5	GGGGGGGGGGGGCGGG
64	rs2748424	G	5	GGGGGGGGGGGCGGG
65	rs2748425	C	1	GGGCGGGGGGGGGGGGGG
66	rs322959	T	1	CCCGCCCACCCACGTGGCCC
67	rs34153370	A	3	CCCCGGCCCGGCCCTGCCCGGCGGCCC
67	rs34153370	A	3	CCCGGCCCGGCCCTGCCCGGCGGCCC
67	rs34153370	A	3	CCCGGCCCTGCCCGGCGGCCC
68	rs368080023	C	1	CCCTGCCCCCTGCCCCTGCCC
69	rs368316440	A	2	CCCCTCCCCACTCCCAGGCCC
69	rs368316440	A	2	CCCTCCCCACTCCCAGGCCC
70	rs368492669	T	2	GGGAAGGTAGGGCGAGGGTCCAGGGG
70	rs368492669	T	2	GGGCGAGGGTCCAGGGGACGGGGG
71	rs368933303	G	7	GGGCCCAGGGGTAAGGGAAGCGGGGG
71	rs368933303	G	7	GGGGTAAGGGAAGCGGGGGCGAGGCGGG
71	rs368933303	G	7	GGGTAAGGGAAGCGGGGGCGAGGCGGG
71	rs368933303	G	7	GGGAAGCGGGGGCGAGGCGGGCCGCGGGG
71	rs368933303	G	7	GGGGGCGAGGCGGGCCGCGGGGTCTCGGG
71	rs368933303	G	7	GGGGCGAGGCGGGCCGCGGGGTCTCGGG
71	rs368933303	G	7	GGGCGAGGCGGGCCGCGGGGTCTCGGG
72	rs369072311	A	4	GGGGAGGGGCTGAAGCGGGGCAGGGGAGGGG
72	rs369072311	A	4	GGGAGGGGCTGAAGCGGGGCAGGGGAGGGG
72	rs369072311	A	4	GGGGCTGAAGCGGGGCAGGGGAGGGG
72	rs369072311	A	4	GGGCTGAAGCGGGGCAGGGGAGGGG
73	rs370992294	A	3	CCCCAGCCCTCCAGGTCCCCAGCCCAACCC
73	rs370992294	A	3	CCCAGCCCTCCAGGTCCCCAGCCCAACCC
73	rs370992294	A	3	CCCTCCAGGTCCCCAGCCCAACCC
74	rs371782179	C	6	CCCCGTGCCCCCCGTCCTCCCACCCCTACCCC
74	rs371782179	C	6	CCCGTGCCCCCCGTCCTCCCACCCCTACCCC
74	rs371782179	C	6	CCCCCCGTCCTCCCACCCCTACCCC
74	rs371782179	C	6	CCCCCGTCCTCCCACCCCTACCCC
74	rs371782179	C	6	CCCCGTCCTCCCACCCCTACCCC
74	rs371782179	C	6	CCCGTCCTCCCACCCCTACCCC
75	rs372313776	G	5	GGGGGTGGGGATGGGGGTGGGGGGGG
75	rs372313776	G	5	GGGGTGGGGATGGGGGTGGGGGGGG
75	rs372313776	G	5	GGGTGGGGATGGGGGTGGGGGGGG
75	rs372313776	G	5	GGGGATGGGGGTGGGGGGGG
75	rs372313776	G	5	GGGATGGGGGTGGGGGGGG
76	rs374268357	T	2	GGGTGGAGCGGGAGGGGGCGGGCAGGG
76	rs374268357	T	2	GGGAGGGGGCGGGCAGGG
77	rs3744012	T	3	GGGAGGGTGGCTGGGAGGG
77	rs3744012	T	3	GGGTGGCTGGGAGGGACGGAAGGG
77	rs3744012	T	3	GGGAGGGACGGAAGGGTGAGGG
78	rs3744024	G	2	GGGAAGGCTGGGGCCACCATGGGCCCTGGGG
78	rs3744024	G	2	CCCTCCCCTCCCCTGTGCCCC
79	rs3744028	C	3	GGGCTGAGGGCCAGGGATGTGGGG
79	rs3744028	C	3	GGGCCAGGGATGTGGGGAGGCAGGG
79	rs3744028	C	3	GGGATGTGGGGAGGCAGGGTCCCGGG
80	rs374832914	A	2	CCCCAACCCCTTCCCTGTGAGCCC
80	rs374832914	A	2	CCCAACCCCTTCCCTGTGAGCCC
81	rs374896622	C	2	GGGCGGGAGGAAGTGGGCGGGG
81	rs374896622	C	2	GGGAGGAAGTGGGCGGGGCCAGTCAGGG
82	rs397515574	G	2	GGGCGGGCGCGGGGCTTTTCCGGGGGGG
82	rs397515574	G	2	GGGCGCGGGGCTTTTCCGGGGGGG
83	rs397516438	ACGTTCTT	1	CCCTCCAGGTCCCCAGCCCAACCC
84	rs4455005	A	3	GGGGACCGGGAGGGACGGGGGACCCGGG
84	rs4455005	A	3	GGGACCGGGAGGGACGGGGGACCCGGG
84	rs4455005	A	3	GGGAGGGACGGGGGACCCGGG
85	rs4796702	C	2	GGGGTCGGGCCGGGGTGGG
85	rs4796702	C	2	GGGTCGGGCCGGGGTGGG
86	rs537227442	T	3	CCCTCCCCACCCCCACCCCCCACGACCC
86	rs537227442	T	3	CCCCACCCCCACCCCCCACGACCC
86	rs537227442	T	3	CCCACCCCCACCCCCCACGACCC
87	rs540296465	A	5	CCCCAGCCCGTCCCGGCCCATCACCCC
87	rs540296465	A	5	CCCAGCCCGTCCCGGCCCATCACCCC
87	rs540296465	A	5	CCCGTCCCGGCCCATCACCCCATCATCCCCC
87	rs540296465	A	5	CCCGGCCCATCACCCCATCATCCCCC
87	rs540296465	A	5	CCCATCACCCCATCATCCCCCACCCCC
88	rs550346401	A	1	CCCGCGCCCAGAGCCCGCCC
89	rs550558202	C	4	GGGGCCTGACCGGGCCGGGTCGGGGTCGGGCCGGGG
89	rs550558202	C	4	GGGCCTGACCGGGCCGGGTCGGGGTCGGGCCGGGG
89	rs550558202	C	4	GGGCCGGGTCGGGGTCGGGCCGGGG
89	rs550558202	C	4	GGGTCGGGGTCGGGCCGGGG
90	rs551539015	C	1	GGGCCGGGGGGAGGCCGGGGCCAGGG
91	rs552008042	C	7	CCCCACCCCCCCAACCCCCGCGCCCGCCC
91	rs552008042	C	7	CCCACCCCCCCAACCCCCGCGCCCGCCC
91	rs552008042	C	7	CCCCCCCAACCCCCGCGCCCGCCC
91	rs552008042	C	7	CCCCCCAACCCCCGCGCCCGCCC
91	rs552008042	C	7	CCCCCAACCCCCGCGCCCGCCC
91	rs552008042	C	7	CCCCAACCCCCGCGCCCGCCC
91	rs552008042	C	7	CCCAACCCCCGCGCCCGCCC
92	rs552915392	G	7	GGGGCGGGGAGGGAGAGGGTGGCCGGG
92	rs552915392	G	7	GGGCGGGGAGGGAGAGGGTGGCCGGG
92	rs552915392	G	7	GGGGAGGGAGAGGGTGGCCGGGCCGGGGGG
92	rs552915392	G	7	GGGAGGGAGAGGGTGGCCGGGCCGGGGGG
92	rs552915392	G	7	GGGAGAGGGTGGCCGGGCCGGGGGG
92	rs552915392	G	7	GGGTGGCCGGGCCGGGGGGAGGCCGGGG
92	rs552915392	G	7	GGGCCGGGGGGAGGCCGGGGCGAGGG
93	rs556823296	C	4	CCCCGCCCTCTTCCCGGCCC
93	rs556823296	C	4	CCCGCCCTCTTCCCGGCCC
93	rs556823296	C	4	CCCACCCTTCCCTCCGCCCCCCCCC
93	rs556823296	C	4	CCCTTCCCTCCGCCCCCCCCC
94	rs567299452	A	3	GGGCTGGGGAAAGGGGAGGGAAGGG
94	rs567299452	A	3	GGGGAAAGGGGAGGGAAGGG
94	rs567299452	A	3	GGGAAAGGGGAGGGAAGGG
95	rs568432604	A	1	CCCGCCCACCCACGTGGCCC
96	rs568513037	-	9	CCCCCAGCCCCAGCCCCAGGCCCC
96	rs568513037	-	9	CCCCAGCCCCAGCCCCAGGCCCC
96	rs568513037	-	9	CCCAGCCCCAGCCCCAGGCCCC
96	rs568513037	-	9	CCCCAGCCCCAGGCCCCAGGCCCC
96	rs568513037	-	9	CCCAGCCCCAGGCCCCAGGCCCC
96	rs568513037	-	9	CCCCAGGCCCCAGGCCCCAGGCCCC
96	rs568513037	-	9	CCCAGGCCCCAGGCCCCAGGCCCC
96	rs568513037	-	9	CCCCAGGCCCCAGGCCCCAGGCCCC
96	rs568513037	-	9	CCCAGGCCCCAGGCCCCAGGCCCC
97	rs573306680	T	1	GGGTCGGTCGGGGAGCGGGCAGGGG
98	rs5742903	C	1	GGGCCGGGTGGGGGGG
99	rs575138461	A	2	CCCGGCCCGCCCCGGCCCGCCCC
99	rs575138461	A	2	CCCGCCCCGGCCCGCCCC
100	rs575665906	T	6	CCCCCTCCCCGGGCCCGGGCCC
100	rs575665906	T	6	CCCCTCCCCGGGCCCGGGCCC
100	rs575665906	T	6	CCCTCCCCGGGCCCGGGCCC
100	rs575665906	T	6	CCCTCCCCTCTCCCTCCCCCTCCCCC
100	rs575665906	T	6	CCCCTCTCCCTCCCCCTCCCCC
100	rs575665906	T	6	CCCTCTCCCTCCCCCTCCCCC
101	rs587778268	A	2	CCCCAGCCCCCTTCGCCCCGAGAGGGCCC
101	rs587778268	A	2	CCCAGCCCCCTTCGCCCCGAGAGGGCCC
102	rs587778269	T	2	CCCCAGCCCCCTTCGCCCCGAGAGGGCCC
102	rs587778269	T	2	CCCAGCCCCCTTCGCCCCGAGAGGGCCC
103	rs587780924	G	4	GGGCCGGGGGAGGAGGGCTCCGCGGGG
103	rs587780924	G	4	GGGGGAGGAGGGCTCCGCGGGGCGAGGG
103	rs587780924	G	4	GGGGAGGAGGGCTCCGCGGGGCGAGGG
103	rs587780924	G	4	GGGAGGAGGGCTCCGCGGGGCGAGGG
104	rs587782144	G	2	GGGGACGCGGGTGCCGGGCGGGGG
104	rs587782144	G	2	GGGACGCGGGTGCCGGGCGGGGG
105	rs587782270	-	3	CCCCAGCCCTCCAGGTCCCCAGCCCAACCC
105	rs587782270	-	3	CCCAGCCCTCCAGGTCCCCAGCCCAACCC
105	rs587782270	-	3	CCCTCCAGGTCCCCAGCCCAACCC
106	rs59758982	-	9	CCCCCCAGCCCCCCAGCCCTCCAGGTCCCC
106	rs59758982	-	9	CCCCCAGCCCCCCAGCCCTCCAGGTCCCC
106	rs59758982	-	9	CCCCAGCCCCCCAGCCCTCCAGGTCCCC
106	rs59758982	-	9	CCCAGCCCCCCAGCCCTCCAGGTCCCC
106	rs59758982	-	9	CCCCCCAGCCCTCCAGGTCCCCAGCCCAACCC
106	rs59758982	-	9	CCCCCAGCCCTCCAGGTCCCCAGCCCAACCC
106	rs59758982	-	9	CCCCAGCCCTCCAGGTCCCCAGCCCAACCC
106	rs59758982	-	9	CCCAGCCCTCCAGGTCCCCAGCCCAACCC
106	rs59758982	-	9	CCCTCCAGGTCCCCAGCCCAACCC
107	rs60636875	A	2	CCCGGCGGTGCCCGGATGCCCCGCCCGCGCCC
107	rs60636875	A	2	CCCGGATGCCCCGCCCGCGCCC
108	rs61750189	T	4	GGGGACAAGACGGGGAGGTGGGAGGGGG
108	rs61750189	T	4	GGGACAAGACGGGGAGGTGGGAGGGGG
108	rs61750189	T	4	GGGGAGGTGGGAGGGGGACACGGG
108	rs61750189	T	4	GGGAGGTGGGAGGGGGACACGGG
109	rs62637627	A	2	CCCCTCCCCACTCCCAGGCCC
109	rs62637627	A	2	CCCTCCCCACTCCCAGGCCC
110	rs63750366	-	2	GGGGTGGCGGGTGGGTGGG
110	rs63750366	-	2	GGGTGGCGGGTGGGTGGG
111	rs63750707	A	2	GGGGTGGCGGGTGGGTGGG
111	rs63750707	A	2	GGGTGGCGGGTGGGTGGG
112	rs63751177	A	2	GGGGTGGCGGGTGGGTGGG
112	rs63751177	A	2	GGGTGGCGGGTGGGTGGG
113	rs63751239	TG	2	GGGGTGGCGGGTGGGTGGG
113	rs63751239	TG	2	GGGTGGCGGGTGGGTGGG
114	rs66490707	G	1	GGGACCAGGAGGGCCGCCGGGGCCCTGGGG
115	rs7244973	A	1	GGGCTCCCGGGCGGGGCGGG
116	rs72648326	A	2	GGGACCAGGAGGGCCGCCGGGGCCCTGGGG
116	rs72648326	A	2	GGGCCGCCGGGGCCCTGGGGTCCAGAGGGG
117	rs72648327	A	1	GGGACCAGGAGGGCCGCCGGGGCCCTGGGG
118	rs727503788	A	2	CCCCGGCCCGGCCCTGCCC
118	rs727503788	A	2	CCCGGCCCGGCCCTGCCC
119	rs727503789	A	3	CCCCGGCCCGGCCCTGCCCGGCGGCCC
119	rs727503789	A	3	CCCGGCCCGGCCCTGCCCGGCGGCCC
119	rs727503789	A	3	CCCGGCCCTGCCCGGCGGCCC
120	rs730882000	G	2	GGGGCGGACGCGGGTGCCGGGCGGGGG
120	rs730882000	G	2	GGGCGGACGCGGGTGCCGGGCGGGGG
121	rs730882010	-	9	CCCCCCAGCCCCCCAGCCCTCCAGGTCCCC
121	rs730882010	-	9	CCCCCAGCCCCCCAGCCCTCCAGGTCCCC
121	rs730882010	-	9	CCCCAGCCCCCCAGCCCTCCAGGTCCCC
121	rs730882010	-	9	CCCAGCCCCCCAGCCCTCCAGGTCCCC
121	rs730882010	-	9	CCCCCCAGCCCTCCAGGTCCCCAGCCCTACCC
121	rs730882010	-	9	CCCCCAGCCCTCCAGGTCCCCAGCCCTACCC
121	rs730882010	-	9	CCCCAGCCCTCCAGGTCCCCAGCCCTACCC
121	rs730882010	-	9	CCCAGCCCTCCAGGTCCCCAGCCCTACCC
121	rs730882010	-	9	CCCTCCAGGTCCCCAGCCCTACCC
122	rs730882011	-	9	CCCCCCAGCCCCCCAGCCCTCCAGGTCCCC
122	rs730882011	-	9	CCCCCAGCCCCCCAGCCCTCCAGGTCCCC
122	rs730882011	-	9	CCCCAGCCCCCCAGCCCTCCAGGTCCCC
122	rs730882011	-	9	CCCAGCCCCCCAGCCCTCCAGGTCCCC
122	rs730882011	-	9	CCCCCCAGCCCTCCAGGTCCCCAGCCCACCC
122	rs730882011	-	9	CCCCCAGCCCTCCAGGTCCCCAGCCCACCC
122	rs730882011	-	9	CCCCAGCCCTCCAGGTCCCCAGCCCACCC
122	rs730882011	-	9	CCCAGCCCTCCAGGTCCCCAGCCCACCC
122	rs730882011	-	9	CCCTCCAGGTCCCCAGCCCACCC
123	rs730882012	-	11	CCCCCCAGCCCCCCAGCCCTCCAGGTCCCC
123	rs730882012	-	11	CCCCCAGCCCCCCAGCCCTCCAGGTCCCC
123	rs730882012	-	11	CCCCAGCCCCCCAGCCCTCCAGGTCCCC
123	rs730882012	-	11	CCCAGCCCCCCAGCCCTCCAGGTCCCC
123	rs730882012	-	11	CCCCCCAGCCCTCCAGGTCCCCAGCCC
123	rs730882012	-	11	CCCCCAGCCCTCCAGGTCCCCAGCCC
123	rs730882012	-	11	CCCCAGCCCTCCAGGTCCCCAGCCC
123	rs730882012	-	11	CCCAGCCCTCCAGGTCCCCAGCCC
123	rs730882012	-	11	CCCTCCAGGTCCCCAGCCCTCCAGGTCCCC
123	rs730882012	-	11	CCCCAGCCCTCCAGGTCCCCAGCCAACCC
123	rs730882012	-	11	CCCAGCCCTCCAGGTCCCCAGCCAACCC
124	rs73355712	C	2	CCCCGTGCCCCTCGTCCTCCCACCCC
124	rs73355712	C	2	CCCGTGCCCCTCGTCCTCCCACCCC
125	rs746958259	T	1	GGGCTGGGCCGGGCTGGG
126	rs747154237	A	1	CCCAGGCCCCCGGTGCCCCACGAGTCCCC
127	rs747791818	T	1	GGGCCGGTTGGGGAGCGGGCAGGGG
128	rs748943724	C	3	GGGGGTTGCCAGGGGAGTGGGGAGAGGG
128	rs748943724	C	3	GGGGTTGCCAGGGGAGTGGGGAGAGGG
128	rs748943724	C	3	GGGTTGCCAGGGGAGTGGGGAGAGGG
129	rs749270151	G	1	GGGCCGGTCGGGGAGCGGGCAGGGG
130	rs753140491	A	2	GGGAAGGTAGGGCGAGGGTCCAGGGG
130	rs753140491	A	2	GGGCGAGGGTCCAGGGGACGGGGG
131	rs754154374	CCCCCA	6	CCCCCACCCCCACCCCCACCCCCACCCC
131	rs754154374	CCCCCA	6	CCCCACCCCCACCCCCACCCCCACCCC
131	rs754154374	CCCCCA	6	CCCACCCCCACCCCCACCCCCACCCC
131	rs754154374	CCCCCA	6	CCCCCACCCCCACCCCCACCCC
131	rs754154374	CCCCCA	6	CCCCACCCCCACCCCCACCCC
131	rs754154374	CCCCCA	6	CCCACCCCCACCCCCACCCC
132	rs755303686	G	2	GGGGCAGGGGCGGGGCTTAGGGG
132	rs755303686	G	2	GGGCAGGGGCGGGGCTTAGGGG
133	rs757968612	T	2	GGGGCAGGGGCGGGGCTTAGGGG
133	rs757968612	T	2	GGGCAGGGGCGGGGCTTAGGGG
134	rs761772	A	1	CCCTCACCCCTTCCCAGGACCC
135	rs762910178	-	2	GGGGTGGCGGGTGGGTGGG
135	rs762910178	-	2	GGGTGGCGGGTGGGTGGG
136	rs770276275	-	1	GGGAAGGTAGGGCGAGGGTCCAGGGG
137	rs773733378	T	1	CCCTTTTCCCTTTTCCCCTTCCCCC
138	rs775473270	A	3	CCCAACCCCAGGCCCCCTTCCC
138	rs775473270	A	3	CCCCAGGCCCCCTTCCCTGCTCCCC
138	rs775473270	A	3	CCCAGGCCCCCTTCCCTGCTCCCC
139	rs775786728	A	2	GGGAAACCTGGGTGTGGGGAGGAAGGG
139	rs775786728	A	2	GGGTGTGGGGAGGAAGGGTAGAGGG
140	rs776387246	A	3	GGGCCGCCGGGGCCCTGGGGTCCAGAGGGG
140	rs776387246	A	3	GGGGCCCTGGGGTCCAGAGGGGCCTCGGG
140	rs776387246	A	3	GGGCCCTGGGGTCCAGAGGGGCCTCGGG
141	rs778370442	A	1	GGGCGCTGGGGGCAGGGTCTGCGGG
142	rs779194427	A	2	GGGAAGGTAGGGCAAGGGTCCAGGGG
142	rs779194427	A	2	GGGCAAGGGTCCAGGGGACGGGGG
143	rs786202289	A	1	CCCTCCAGGTCCCCAGCCCAACCC
144	rs786204773	A	2	GGGGCAGGGGCGGGGCTTAGGGG
144	rs786204773	A	2	GGGCAGGGGCGGGGCTTAGGGG
145	rs786205507	T	2	CCCCTCCCCACTCCCAGGCCC
145	rs786205507	T	2	CCCTCCCCACTCCCAGGCCC
146	rs78844078	C	4	GGGGACAACACGGGGAGGTGGGAGGGGG
146	rs78844078	C	4	GGGACAACACGGGGAGGTGGGAGGGGG
146	rs78844078	C	4	GGGGAGGTGGGAGGGGGACACGGG
146	rs78844078	C	4	GGGAGGTGGGAGGGGGACACGGG
147	rs794726915	A	1	GGGCCGGTCGGGGAGCGGGCAGGGG
148	rs796051877	A	2	GGGAAAGTAGGGCGAGGGTCCAGGGG
148	rs796051877	A	2	GGGCGAGGGTCCAGGGGACGGGGG
149	rs797046057	-	2	GGGAGGGGTGGGGTGCAGCTGGG
149	rs797046057	-	2	CCCTGGGCCCCAGCCCTGGCCC
150	rs79887212	T	3	CCCTGCCCTCCCACGCCCCATTCCCC
150	rs79887212	T	3	CCCTCCCACGCCCCATTCCCCTTCCC
150	rs79887212	T	3	CCCACGCCCCATTCCCCTTCCC
151	rs80067372	A	2	GGGGAAGGGAGGATGGGTGGAGGG
151	rs80067372	A	2	GGGAAGGGAGGATGGGTGGAGGG
152	rs8067029	G	1	CCCGGCCCCCGGCCCCAGGCCCC
153	rs8078238	T	4	GGGGGCAGGGCCCGGCAGGGCGGGTGGG
153	rs8078238	T	4	GGGGCAGGGCCCGGCAGGGCGGGTGGG
153	rs8078238	T	4	GGGCAGGGCCCGGCAGGGCGGGTGGG
153	rs8078238	T	4	GGGCCCGGCAGGGCGGGTGGG
154	rs8082452	C	6	CCCCCGGCCCCCGCCCCCCCCCCCC
154	rs8082452	C	6	CCCCGGCCCCCGCCCCCCCCCCCC
154	rs8082452	C	6	CCCGGCCCCCGCCCCCCCCCCCC
154	rs8082452	C	6	CCCCCGCCCCCCCCCCCC
154	rs8082452	C	6	CCCCGCCCCCCCCCCCC
154	rs8082452	C	6	CCCGCCCCCCCCCCCC
155	rs864622331	A	1	CCCACCCTTCCCTCCGCCGCCCCCC
156	rs876659342	T	1	CCCACCCTTCCCTCCGCCGCCCCCC
157	rs876660128	G	1	CCCACCCTTCCCTCCGCCGCCCCCC
158	rs878967255	T	8	CCCCCTCCCCTCCCTGGGTCCCCTTCCCC
158	rs878967255	T	8	CCCCTCCCCTCCCTGGGTCCCCTTCCCC
158	rs878967255	T	8	CCCTCCCCTCCCTGGGTCCCCTTCCCC
158	rs878967255	T	8	CCCCTCCCTGGGTCCCCTTCCCC
158	rs878967255	T	8	CCCTCCCTGGGTCCCCTTCCCC
158	rs878967255	T	8	CCCTGGGTCCCCTTCCCCTATCCCCC
158	rs878967255	T	8	CCCCTTCCCCTATCCCCCTCCCCCC
158	rs878967255	T	8	CCCTTCCCCTATCCCCCTCCCCCC
159	rs886039603	A	1	GGGCCGGTCGGGGAGCGGGCAGGGG
160	rs886041346	C	1	CCCACCCTTCCCTCCGCCGCCCCCC
161	rs886043068	T	1	GGGAAGGTAGGGCGAGGGTCCAGGGG
162	rs886043285	A	1	GGGCGAGGGTCCAGGGGACGGGGG
163	rs886043976	C	2	GGGAAGGTAGGGCGAGGGTCCAGGGG
163	rs886043976	C	2	GGGCGAGGGTCCAGGGGACGGGGG
164	rs886052706	GGGCCC	15	CCCGCCCGCTCCCCTCCCCTCCCCCTCCCC
164	rs886052706	GGGCCC	15	CCCGCTCCCCTCCCCTCCCCCTCCCC
164	rs886052706	GGGCCC	15	CCCCTCCCCTCCCCCTCCCCGGGCCC
164	rs886052706	GGGCCC	15	CCCTCCCCTCCCCCTCCCCGGGCCC
164	rs886052706	GGGCCC	15	CCCCTCCCCCTCCCCGGGCCCGGGCCC
164	rs886052706	GGGCCC	15	CCCTCCCCCTCCCCGGGCCCGGGCCC
164	rs886052706	GGGCCC	15	CCCCCTCCCCGGGCCCGGGCCC
164	rs886052706	GGGCCC	15	CCCCTCCCCGGGCCCGGGCCC
164	rs886052706	GGGCCC	15	CCCTCCCCGGGCCCGGGCCC
164	rs886052706	GGGCCC	15	CCCCGGGCCCGGGCCCGGGCCC
164	rs886052706	GGGCCC	15	CCCGGGCCCGGGCCCGGGCCC
164	rs886052706	GGGCCC	15	CCCCCCTCCTTCCCTCCCTCCC
164	rs886052706	GGGCCC	15	CCCCCTCCTTCCCTCCCTCCC
164	rs886052706	GGGCCC	15	CCCCTCCTTCCCTCCCTCCC
164	rs886052706	GGGCCC	15	CCCTCCTTCCCTCCCTCCC
165	rs886052707	T	13	CCCGCCCGCTCCCCTCCCCTCCCCCTTCCC
165	rs886052707	T	13	CCCGCTCCCCTCCCCTCCCCCTTCCC
165	rs886052707	T	13	CCCCTCCCCTCCCCCTTCCCGGGCCC
165	rs886052707	T	13	CCCTCCCCTCCCCCTTCCCGGGCCC
165	rs886052707	T	13	CCCCTCCCCCTTCCCGGGCCC
165	rs886052707	T	13	CCCTCCCCCTTCCCGGGCCC
165	rs886052707	T	13	CCCCCTTCCCGGGCCCGGGCCC
165	rs886052707	T	13	CCCCTTCCCGGGCCCGGGCCC
165	rs886052707	T	13	CCCTTCCCGGGCCCGGGCCC
165	rs886052707	T	13	CCCCCCTCCTTCCCTCCCTCCC
165	rs886052707	T	13	CCCCCTCCTTCCCTCCCTCCC
165	rs886052707	T	13	CCCCTCCTTCCCTCCCTCCC
165	rs886052707	T	13	CCCTCCTTCCCTCCCTCCC
166	rs886052708	A	9	CCCCTCCCCTCCCCCTCCCCGGGCCC
166	rs886052708	A	9	CCCTCCCCTCCCCCTCCCCGGGCCC
166	rs886052708	A	9	CCCCTCCCCCTCCCCGGGCCCGGGCCC
166	rs886052708	A	9	CCCTCCCCCTCCCCGGGCCCGGGCCC
166	rs886052708	A	9	CCCCCTCCCCGGGCCCGGGCCC
166	rs886052708	A	9	CCCCTCCCCGGGCCCGGGCCC
166	rs886052708	A	9	CCCTCCCCGGGCCCGGGCCC
166	rs886052708	A	9	CCCTCCTTCCCTCCCTCCC
166	rs886052708	A	9	CCCTCCCCTCTCCCTCCCCC
167	rs886052786	CC	11	CCCCCCCTCCCCTCCCCGGGTCCCCTTCCCC
167	rs886052786	CC	11	CCCCCCTCCCCTCCCCGGGTCCCCTTCCCC
167	rs886052786	CC	11	CCCCCTCCCCTCCCCGGGTCCCCTTCCCC
167	rs886052786	CC	11	CCCCTCCCCTCCCCGGGTCCCCTTCCCC
167	rs886052786	CC	11	CCCTCCCCTCCCCGGGTCCCCTTCCCC
167	rs886052786	CC	11	CCCCTCCCCGGGTCCCCTTCCCC
167	rs886052786	CC	11	CCCTCCCCGGGTCCCCTTCCCC
167	rs886052786	CC	11	CCCCGGGTCCCCTTCCCCTATCCCCC
167	rs886052786	CC	11	CCCGGGTCCCCTTCCCCTATCCCCC
167	rs886052786	CC	11	CCCCTTCCCCTATCCCCCTCCCCCC
167	rs886052786	CC	11	CCCTTCCCCTATCCCCCTCCCCCC
168	rs886052787	C	10	CCCCCTCCCCCTCCCCGGGTCCCCTTCCCC
168	rs886052787	C	10	CCCCTCCCCCTCCCCGGGTCCCCTTCCCC
168	rs886052787	C	10	CCCTCCCCCTCCCCGGGTCCCCTTCCCC
168	rs886052787	C	10	CCCCCTCCCCGGGTCCCCTTCCCC
168	rs886052787	C	10	CCCCTCCCCGGGTCCCCTTCCCC
168	rs886052787	C	10	CCCTCCCCGGGTCCCCTTCCCC
168	rs886052787	C	10	CCCCGGGTCCCCTTCCCCTATCCCCC
168	rs886052787	C	10	CCCGGGTCCCCTTCCCCTATCCCCC
168	rs886052787	C	10	CCCCTTCCCCTATCCCCCTCCCCCC
168	rs886052787	C	10	CCCTTCCCCTATCCCCCTCCCCCC
169	rs886052788	C	10	CCCCCTCCCCTCCCCCGGGTCCCCTTCCCC
169	rs886052788	C	10	CCCCTCCCCTCCCCCGGGTCCCCTTCCCC
169	rs886052788	C	10	CCCTCCCCTCCCCCGGGTCCCCTTCCCC
169	rs886052788	C	10	CCCCTCCCCCGGGTCCCCTTCCCC
169	rs886052788	C	10	CCCTCCCCCGGGTCCCCTTCCCC
169	rs886052788	C	10	CCCCCGGGTCCCCTTCCCCTATCCCCC
169	rs886052788	C	10	CCCCGGGTCCCCTTCCCCTATCCCCC
169	rs886052788	C	10	CCCGGGTCCCCTTCCCCTATCCCCC
169	rs886052788	C	10	CCCCTTCCCCTATCCCCCTCCCCCC
169	rs886052788	C	10	CCCTTCCCCTATCCCCCTCCCCCC
170	rs886052789	G	8	CCCCCTCCCCTCCCCGGGTCCCGTTCCCC
170	rs886052789	G	8	CCCCTCCCCTCCCCGGGTCCCGTTCCCC
170	rs886052789	G	8	CCCTCCCCTCCCCGGGTCCCGTTCCCC
170	rs886052789	G	8	CCCCTCCCCGGGTCCCGTTCCCC
170	rs886052789	G	8	CCCTCCCCGGGTCCCGTTCCCC
170	rs886052789	G	8	CCCCGGGTCCCGTTCCCCTATCCCCC
170	rs886052789	G	8	CCCGGGTCCCGTTCCCCTATCCCCC
170	rs886052789	G	8	CCCGTTCCCCTATCCCCCTCCCCCC
171	rs886052790	A	12	CCCCCTCCCCTCCCCGGGTCCCCTTCCCC
171	rs886052790	A	12	CCCCTCCCCTCCCCGGGTCCCCTTCCCC
171	rs886052790	A	12	CCCTCCCCTCCCCGGGTCCCCTTCCCC
171	rs886052790	A	12	CCCCTCCCCGGGTCCCCTTCCCC
171	rs886052790	A	12	CCCTCCCCGGGTCCCCTTCCCC
171	rs886052790	A	12	CCCCGGGTCCCCTTCCCCTATCCCCC
171	rs886052790	A	12	CCCGGGTCCCCTTCCCCTATCCCCC
171	rs886052790	A	12	CCCCTTCCCCTATCCCCCTCCCC
171	rs886052790	A	12	CCCTTCCCCTATCCCCCTCCCC
171	rs886052790	A	12	CCCCCTTTCCCTCTCCCCCTCCC
171	rs886052790	A	12	CCCCTTTCCCTCTCCCCCTCCC
171	rs886052790	A	12	CCCTTTCCCTCTCCCCCTCCC
172	rs886052791	G	3	CCCCCTTTCCCTCTCCCCGTCCC
172	rs886052791	G	3	CCCCTTTCCCTCTCCCCGTCCC
172	rs886052791	G	3	CCCTTTCCCTCTCCCCGTCCC
173	rs886052792	A	3	CCCCCTTTCCCTCTCCCCCTCCC
173	rs886052792	A	3	CCCCTTTCCCTCTCCCCCTCCC
173	rs886052792	A	3	CCCTTTCCCTCTCCCCCTCCC
174	rs886052794	T	2	CCCCGCCCTCTTCCCGGCCC
174	rs886052794	T	2	CCCGCCCTCTTCCCGGCCC
175	rs886052795	T	2	CCCCGCCCTCTTCCCGGCCC
175	rs886052795	T	2	CCCGCCCTCTTCCCGGCCC
176	rs886052859	T	1	CCCGCCCACCCACGTGGCCC
177	rs886052920	C	4	GGGGCCTGACCGGGCCGGGTCGGGGTCGGG
177	rs886052920	C	4	GGGCCTGACCGGGCCGGGTCGGGGTCGGG
177	rs886052920	C	4	GGGCCGGGTCGGGGTCGGGCCGGCGTGGG
177	rs886052920	C	4	GGGTCGGGGTCGGGCCGGCGTGGG
178	rs886052921	A	4	GGGGCCTGACCGGGCCGGGTCGGGGTCGGGCCGGGG
178	rs886052921	A	4	GGGCCTGACCGGGCCGGGTCGGGGTCGGGCCGGGG
178	rs886052921	A	4	GGGCCGGGTCGGGGTCGGGCCGGGG
178	rs886052921	A	4	GGGTCGGGGTCGGGCCGGGG
179	rs886052982	G	1	CCCGCCCTGCCCGCCC
180	rs886053008	C	4	CCCCCTCCACCCAGCCACGCCCACTGGGACCC
180	rs886053008	C	4	CCCCTCCACCCAGCCACGCCCACTGGGACCC
180	rs886053008	C	4	CCCTCCACCCAGCCACGCCCACTGGGACCC
180	rs886053008	C	4	CCCAGCCACGCCCACTGGGACCCGGCCCCC
181	rs886053123	CTGGGG	4	GGGGCTGGGGCAGGGGCGGGGCTTAGGGG
181	rs886053123	CTGGGG	4	GGGCTGGGGCAGGGGCGGGGCTTAGGGG
181	rs886053123	CTGGGG	4	GGGGCAGGGGCGGGGCTTAGGGG
181	rs886053123	CTGGGG	4	GGGCAGGGGCGGGGCTTAGGGG
182	rs886053124	A	2	GGGGCAGGGGCAGGGGCTTAGGGG
182	rs886053124	A	2	GGGCAGGGGCAGGGGCTTAGGGG
183	rs886053425	A	1	GGGAGGGACGGAAGGGTGAGGG
184	rs886053426	A	3	GGGAGGGTGGCTGGGAGGG
184	rs886053426	A	3	GGGTGGCTGGGAGGGACGGAAGGG
184	rs886053426	A	3	GGGAGGGACGGAAGGGTGAGGG
185	rs886053430	G	4	CCCCGTGCCCCTCGTCCTCCCACCCCTACCCC
185	rs886053430	G	4	CCCGTGCCCCTCGTCCTCCCACCCCTACCCC
185	rs886053430	G	4	CCCCTCGTCCTCCCACCCCTACCCC
185	rs886053430	G	4	CCCTCGTCCTCCCACCCCTACCCC
186	rs886053460	C	2	CCCGGCCCGCCCCGGCCCGCCCC
186	rs886053460	C	2	CCCGCCCCGGCCCGCCCC
187	rs886053484	-	1	GGGAGGGCGACGGGGGTGAGAAAGGGG
188	rs886053533	A	1	GGGCTTGGCTGGGCTTGGCTGGGCTTGGCTGGG
189	rs886053610	C	5	GGGGGTGGGGATGGGCGTGGGGGGG
189	rs886053610	C	5	GGGGTGGGGATGGGCGTGGGGGGG
189	rs886053610	C	5	GGGTGGGGATGGGCGTGGGGGGG
189	rs886053610	C	5	GGGGATGGGCGTGGGGGGG
189	rs886053610	C	5	GGGATGGGCGTGGGGGGG
190	rs886053707	A	2	GGGGCGGGGAGGGAGAGGG
190	rs886053707	A	2	GGGCGGGGAGGGAGAGGG
191	rs886053708	C	3	GGGTTGGGCTGGGCTGGG
191	rs886053708	C	3	GGGGCGGGGAGGGAGAGGG
191	rs886053708	C	3	GGGCGGGGAGGGAGAGGG
192	rs886053709	T	6	GGGTTGGGCTGGGCTGGG
192	rs886053709	T	6	GGGGCGGGGAGGGAGAGGGTGGCCGGG
192	rs886053709	T	6	GGGCGGGGAGGGAGAGGGTGGCCGGG
192	rs886053709	T	6	GGGGAGGGAGAGGGTGGCCGGGCCGGGGGG
192	rs886053709	T	6	GGGAGGGAGAGGGTGGCCGGGCCGGGGGG
192	rs886053709	T	6	GGGAGAGGGTGGCCGGGCCGGGGGG
193	rs886053888	A	3	GGGGGTGGGAGCGGGTGAGGGG
193	rs886053888	A	3	GGGGTGGGAGCGGGTGAGGGG
193	rs886053888	A	3	GGGTGGGAGCGGGTGAGGGG
194	rs886053962	A	6	GGGGAGGGGAGGGGACGGAGGGAAGAGGGG
194	rs886053962	A	6	GGGAGGGGAGGGGACGGAGGGAAGAGGGG
194	rs886053962	A	6	GGGGAGGGGACGGAGGGAAGAGGGG
194	rs886053962	A	6	GGGAGGGGACGGAGGGAAGAGGGG
194	rs886053962	A	6	GGGGACGGAGGGAAGAGGGGAGGGGG
194	rs886053962	A	6	GGGACGGAGGGAAGAGGGGAGGGGG
195	rs886053963	T	7	GGGGAGGGGAGGGGACGGAGGGAAGGGGGG
195	rs886053963	T	7	GGGAGGGGAGGGGACGGAGGGAAGGGGGG
195	rs886053963	T	7	GGGGAGGGGACGGAGGGAAGGGGGG
195	rs886053963	T	7	GGGAGGGGACGGAGGGAAGGGGGG
195	rs886053963	T	7	GGGGACGGAGGGAAGGGGGGAGGGGG
195	rs886053963	T	7	GGGACGGAGGGAAGGGGGGAGGGGG
195	rs886053963	T	7	GGGTGGGGGGGCTCCGGCGGG
196	rs898076738	A	3	CCCCCTTTCCCTCTCCCCCTCCC
196	rs898076738	A	3	CCCCTTTCCCTCTCCCCCTCCC
196	rs898076738	A	3	CCCTTTCCCTCTCCCCCTCCC
197	rs951923133	T	1	GGGCTGGTCGGGGAGCGGGCAGGGG
198	rs959284348	A	1	GGGCAACTGGGATCCAGGGGGCGGGG
199	rs979934029	A	1	CCCGCCCACCCACGTGGCCC
200	rs9900352	T	5	GGGGGTGGGGATGGGGGTGGGGGGG
200	rs9900352	T	5	GGGGTGGGGATGGGGGTGGGGGGG
200	rs9900352	T	5	GGGTGGGGATGGGGGTGGGGGGG
200	rs9900352	T	5	GGGGATGGGGGTGGGGGGG
200	rs9900352	T	5	GGGATGGGGGTGGGGGGG
201	rs9906944	T	4	GGGGCTGGGGAGGGGGTGACCGTGGGCACAGGCGGGG
201	rs9906944	T	4	GGGCTGGGGAGGGGGTGACCGTGGGCACAGGCGGGG
201	rs9906944	T	4	GGGGAGGGGGTGACCGTGGGCACAGGCGGGG
201	rs9906944	T	4	GGGAGGGGGTGACCGTGGGCACAGGCGGGG
202	rs9916193	G	4	GGGGAGGGGCTGAAGCGGGGCAGGGGAGGGG
202	rs9916193	G	4	GGGAGGGGCTGAAGCGGGGCAGGGGAGGGG
202	rs9916193	G	4	GGGGCTGAAGCGGGGCAGGGGAGGGG
202	rs9916193	G	4	GGGCTGAAGCGGGGCAGGGGAGGGG
203	rs993836713	C	4	GGGGCCTGACCGGGCCGGGTCGGGGTCGGG
203	rs993836713	C	4	GGGCCTGACCGGGCCGGGTCGGGGTCGGG
203	rs993836713	C	4	GGGCCGGGTCGGGGTCGGGCCGGCGTGGG
203	rs993836713	C	4	GGGTCGGGGTCGGGCCGGCGTGGG
204	rs111413308	C	3	CCCGGTTGGCCCCGCCCCATAACGCCCCCCCC
204	rs111413308	C	3	CCCCGCCCCATAACGCCCCCCCCC
204	rs111413308	C	3	CCCGCCCCATAACGCCCCCCCCC
205	rs113690956	T	1	CCCAAGCCCCTCTCCCTGGAGCCC
206	rs12944167	T	1	GGGCCGGTCGGGGAGCGGGCAGGG
207	rs140989450	T	1	CCCTGCCCGAGTCCCTAGGTAACCC
208	rs146371375	T	4	GGGGGCAGGGCCCGGCAGGGTGGGTGGG
208	rs146371375	T	4	GGGGCAGGGCCCGGCAGGGTGGGTGGG
208	rs146371375	T	4	GGGCAGGGCCCGGCAGGGTGGGTGGG
208	rs146371375	T	4	GGGCCCGGCAGGGTGGGTGGG
209	rs149048465	T	7	GGGGCGGGGAGGGAGAGGGTGGCCGGG
209	rs149048465	T	7	GGGCGGGGAGGGAGAGGGTGGCCGGG
209	rs149048465	T	7	GGGGAGGGAGAGGGTGGCCGGGCCGTGGGG
209	rs149048465	T	7	GGGAGGGAGAGGGTGGCCGGGCCGTGGGG
209	rs149048465	T	7	GGGAGAGGGTGGCCGGGCCGTGGGG
209	rs149048465	T	7	GGGTGGCCGGGCCGTGGGGAGGCCGGGG
209	rs149048465	T	7	GGGCCGTGGGGAGGCCGGGGCCAGGG
210	rs1642785	T	5	GGGGGCTGGGGTTGGGGTTGGGG
210	rs1642785	T	5	GGGGCTGGGGTTGGGGTTGGGG
210	rs1642785	T	5	GGGCTGGGGTTGGGGTTGGGG
210	rs1642785	T	5	GGGGTTGGGGTTGGGGTGGTGGG
210	rs1642785	T	5	GGGTTGGGGTTGGGGTGGTGGG
211	rs187117947	T	1	CCCGCCCACCCATGTGGCCC
212	rs200448967	C	1	GGGCAACTGGGATCCAGGGGGCGGGG
213	rs201409613	C	2	GGGAAGGTAGGGCGAGGGTCCAGGGG
213	rs201409613	C	2	GGGCGAGGGTCCAGGGGACGGGGG
214	rs201470386	G	3	CCCGGTTGGCCCCGCCCCATAAGGCCCCCCCC
214	rs201470386	G	3	CCCCGCCCCATAAGGCCCCCCCC
214	rs201470386	G	3	CCCGCCCCATAAGGCCCCCCCC
215	rs201627219	T	1	GGGCAAGTAAGGGACGGGGGAGTCAGGG
216	rs201753350	T	3	CCCCAGCCCTCCAGGTCCCCAGCCCAACCC
216	rs201753350	T	3	CCCAGCCCTCCAGGTCCCCAGCCCAACCC
216	rs201753350	T	3	CCCTCCAGGTCCCCAGCCCAACCC
217	rs2075824	T	2	GGGGCGCAGCCGGGAGCGGGAGGGG
217	rs2075824	T	2	GGGCGCAGCCGGGAGCGGGAGGGG
218	rs228758	T	4	GGGGCGGGGCCTGGGGCTCAGAGGGG
218	rs228758	T	4	GGGCGGGGCCTGGGGCTCAGAGGGG
218	rs228758	T	4	GGGGCCTGGGGCTCAGAGGGGTGGG
218	rs228758	T	4	GGGCCTGGGGCTCAGAGGGGTGGG
219	rs368080023	G	1	CCCTGCCCGCTGCCCCTGCCC
220	rs369072311	C	4	GGGGAGGGGCTGAAGCGGGGCAGGGGAGGGG
220	rs369072311	C	4	GGGAGGGGCTGAAGCGGGGCAGGGGAGGGG
220	rs369072311	C	4	GGGGCTGAAGCGGGGCAGGGGAGGGG
220	rs369072311	C	4	GGGCTGAAGCGGGGCAGGGGAGGGG
221	rs60636875	G	2	CCCGGCGGTGCCCGGATGCCCCGCCCGCGCCC
221	rs60636875	G	2	CCCGGATGCCCCGCCCGCGCCC
222	rs66490707	T	1	GGGACCAGGAGGGCCGCCGGGGCCCTGGGG
223	rs72648327	C	1	GGGACCAGGAGGGCCGCCGGGGCCCTGGGG
224	rs727503788	T	2	CCCCGGCCCGGCCCTGCCC
224	rs727503788	T	2	CCCGGCCCGGCCCTGCCC
225	rs761772	C	3	CCCTCACCCCTTCCCAGGACCC
225	rs761772	C	3	CCCCTTCCCAGGACCCAGGAAAACCC
225	rs761772	C	3	CCCTTCCCAGGACCCAGGAAAACCC
226	rs767833741	GG	1	GGGAGGGGGGGGGGG
227	rs775907651	C	2	CCCTGAGCCCGTGACACCCGCCCC
227	rs775907651	C	2	CCCGTGACACCCGCCCCAGGCCC
228	rs782237729	C	1	CCCGCCCCACTGCCCCCCC
229	rs80067372	C	2	GGGGAAGGGAGGATGGGTGGAGGG
229	rs80067372	C	2	GGGAAGGGAGGATGGGTGGAGGG
230	rs8082452	G	3	CCCCCGGCCCCCGCCCCCCGCCCCC
230	rs8082452	G	3	CCCCGGCCCCCGCCCCCCGCCCCC
230	rs8082452	G	3	CCCGGCCCCCGCCCCCCGCCCCC
231	rs876660128	T	1	CCCACCCTTCCCTCCGCCGCCCCCC
232	rs886052786	CCC	12	CCCCCCCCTCCCCTCCCCGGGTCCCCTTCCCC
232	rs886052786	CCC	12	CCCCCCCTCCCCTCCCCGGGTCCCCTTCCCC
232	rs886052786	CCC	12	CCCCCCTCCCCTCCCCGGGTCCCCTTCCCC
232	rs886052786	CCC	12	CCCCCTCCCCTCCCCGGGTCCCCTTCCCC
232	rs886052786	CCC	12	CCCCTCCCCTCCCCGGGTCCCCTTCCCC
232	rs886052786	CCC	12	CCCTCCCCTCCCCGGGTCCCCTTCCCC
232	rs886052786	CCC	12	CCCCTCCCCGGGTCCCCTTCCCC
232	rs886052786	CCC	12	CCCTCCCCGGGTCCCCTTCCCC
232	rs886052786	CCC	12	CCCCGGGTCCCCTTCCCCTATCCCCC
232	rs886052786	CCC	12	CCCGGGTCCCCTTCCCCTATCCCCC
232	rs886052786	CCC	12	CCCCTTCCCCTATCCCCCTCCCCCC
232	rs886052786	CCC	12	CCCTTCCCCTATCCCCCTCCCCCC
233	rs979934029	T	1	CCCGCCCACCCACGTGGCCC
234	rs9916193	T	4	GGGGAGGGGCTGAAGCGGGGCAGGGGAGGGG
234	rs9916193	T	4	GGGAGGGGCTGAAGCGGGGCAGGGGAGGGG
234	rs9916193	T	4	GGGGCTGAAGCGGGGCAGGGGAGGGG
234	rs9916193	T	4	GGGCTGAAGCGGGGCAGGGGAGGGG
235	rs201470386	T	3	CCCGGTTGGCCCCGCCCCATAAGGCCCCCCCC
235	rs201470386	T	3	CCCCGCCCCATAAGGCCCCCCCC
235	rs201470386	T	3	CCCGCCCCATAAGGCCCCCCCC
This file has a total of 727 37_1-12 G-quadruplexes distributed in 235 id-related sequences

### Sheet: HSV_dbSNP_chrs1920
PQS-containing_variant_number	Variant_id	alternative_version(s)	Found_PQS_number	Found_PQS_seq
1	rs387906306	AAATCTGAC	3	GGGCGGGGCCAGGGTGGGGGCGGGG
1	rs387906306	AAATCTGAC	3	GGGGCCAGGGTGGGGGCGGGG
1	rs387906306	AAATCTGAC	3	GGGCCAGGGTGGGGGCGGGG
2	rs387906306	AATCTGAC	3	GGGCGGGGCCAGGGTGGGGGCGGGG
2	rs387906306	AATCTGAC	3	GGGGCCAGGGTGGGGGCGGGG
2	rs387906306	AATCTGAC	3	GGGCCAGGGTGGGGGCGGGG
3	rs387906306	AGGACAAATCTGAC	3	GGGCGGGGCCAGGGTGGGGGCGGGG
3	rs387906306	AGGACAAATCTGAC	3	GGGGCCAGGGTGGGGGCGGGG
3	rs387906306	AGGACAAATCTGAC	3	GGGCCAGGGTGGGGGCGGGG
4	rs387906306	ATCTGAC	3	GGGCGGGGCCAGGGTGGGGGCGGGG
4	rs387906306	ATCTGAC	3	GGGGCCAGGGTGGGGGCGGGG
4	rs387906306	ATCTGAC	3	GGGCCAGGGTGGGGGCGGGG
5	rs387906306	TGAG	3	GGGCGGGGCCAGGGTGGGGGCGGGG
5	rs387906306	TGAG	3	GGGGCCAGGGTGGGGGCGGGG
5	rs387906306	TGAG	3	GGGCCAGGGTGGGGGCGGGG
6	rs387906306	TGCAAGGACAAATCTGAC	3	GGGCGGGGCCAGGGTGGGGGCGGGG
6	rs387906306	TGCAAGGACAAATCTGAC	3	GGGGCCAGGGTGGGGGCGGGG
6	rs387906306	TGCAAGGACAAATCTGAC	3	GGGCCAGGGTGGGGGCGGGG
7	rs1004191319	G	1	CCCACCAGCCCACCCACCC
8	rs1010817242	T	4	CCCCCGCCCCCCCTGCCCCCCC
8	rs1010817242	T	4	CCCCGCCCCCCCTGCCCCCCC
8	rs1010817242	T	4	CCCGCCCCCCCTGCCCCCCC
8	rs1010817242	T	4	CCCCCCCTGCCCCCCC
9	rs1011244853	C	1	CCCTGGCCCCTGGGCCCCCACTGGCCC
10	rs1022742818	A	2	GGGGCTTGTGGGCCGGGGACGGG
10	rs1022742818	A	2	GGGCTTGTGGGCCGGGGACGGG
11	rs1034116832	G	4	CCCCAGCTCCCCAACTACCCCCAGGACCCCC
11	rs1034116832	G	4	CCCAGCTCCCCAACTACCCCCAGGACCCCC
11	rs1034116832	G	4	CCCCAACTACCCCCAGGACCCCCTGGCGCCCCC
11	rs1034116832	G	4	CCCAACTACCCCCAGGACCCCCTGGCGCCCCC
12	rs1037009319	A	1	GGGTGGGTTCAAAGGGTGCTGGGG
13	rs1037272535	G	3	CCCTTCCCTCCCAGTTCCCGCCCC
13	rs1037272535	G	3	CCCTCCCAGTTCCCGCCCC
13	rs1037272535	G	3	CCCAGTTCCCGCCCCGCCGGGGCCCCC
14	rs1037483400	G	4	CCCACCGACCCCCAGCCCCACCTCTACCCCC
14	rs1037483400	G	4	CCCCCAGCCCCACCTCTACCCCCAGTCCC
14	rs1037483400	G	4	CCCCAGCCCCACCTCTACCCCCAGTCCC
14	rs1037483400	G	4	CCCAGCCCCACCTCTACCCCCAGTCCC
15	rs10421385	G	1	GGGTCGTGGGGTCCTGGGCCTGGGG
16	rs1043752384	A	1	CCCTGACCCCATCCGTGCCCATCCCC
17	rs1044884348	C	4	CCCCCGCCCCCCCTCCCCCCCC
17	rs1044884348	C	4	CCCCGCCCCCCCTCCCCCCCC
17	rs1044884348	C	4	CCCGCCCCCCCTCCCCCCCC
17	rs1044884348	C	4	CCCCCCCTCCCCCCCC
18	rs1057313323	G	1	GGGAAGGGCGGGGCGGGGG
19	rs1057516125	-	3	CCCTCCAGCCCCGCACCCCTCCCGCCC
19	rs1057516125	-	3	CCCCGCACCCCTCCCGCCC
19	rs1057516125	-	3	CCCGCACCCCTCCCGCCC
20	rs1057517021	-	1	CCCTCGCACTCCCACCTCTCCCCTTCCTGTCCC
21	rs1057517453	G	1	CCCGAAGACGCCCCTGACCCTCACCC
22	rs1057518532	A	2	CCCCAGGCCCCCCCTGCCC
22	rs1057518532	A	2	CCCAGGCCCCCCCTGCCC
23	rs1057518536	G	4	CCCACCGACCCCCAGCCCCACCTCTACCCCC
23	rs1057518536	G	4	CCCCCAGCCCCACCTCTACCCCCAGTCCC
23	rs1057518536	G	4	CCCCAGCCCCACCTCTACCCCCAGTCCC
23	rs1057518536	G	4	CCCAGCCCCACCTCTACCCCCAGTCCC
24	rs113069959	A	5	GGGGCCAGGGTGGGGCGGGGGCCGGGGG
24	rs113069959	A	5	GGGCCAGGGTGGGGCGGGGGCCGGGGG
24	rs113069959	A	5	GGGTGGGGCGGGGGCCGGGGGCCAGGCAGGG
24	rs113069959	A	5	GGGGCGGGGGCCGGGGGCCAGGCAGGG
24	rs113069959	A	5	GGGCGGGGGCCGGGGGCCAGGCAGGG
25	rs113805278	T	2	GGGGCGGTGGGGCGGCGGGGCGGG
25	rs113805278	T	2	GGGCGGTGGGGCGGCGGGGCGGG
26	rs114033490	C	1	GGGAAGGGCGGGGCGGGGG
27	rs114574305	C	1	CCCGCCTCTCCCATCCCCTCCCC
28	rs11555566	C	1	GGGAAGGGAAGAAAGGGGTTGGG
29	rs115668246	C	2	CCCCTCCCCTCCCTTCCC
29	rs115668246	C	2	CCCTCCCCTCCCTTCCC
30	rs11569300	-	1	GGGCGGGGCCAAGGCGGGGCAGGGG
31	rs116022728	A	1	GGGTGGGCAGGGAGCGGGG
32	rs116024095	C	2	GGGGTAGGGCAGTGCTGGGGGGCAGGG
32	rs116024095	C	2	GGGTAGGGCAGTGCTGGGGGGCAGGG
33	rs117761837	T	3	CCCCCAACCCCCACCCTGCACCC
33	rs117761837	T	3	CCCCAACCCCCACCCTGCACCC
33	rs117761837	T	3	CCCAACCCCCACCCTGCACCC
34	rs118133504	T	1	CCCACCCGCCCTCCCC
35	rs121908028	G	3	GGGCGGGGCCAGGGTGGGGGCGGGG
35	rs121908028	G	3	GGGGCCAGGGTGGGGGCGGGG
35	rs121908028	G	3	GGGCCAGGGTGGGGGCGGGG
36	rs121908029	A	3	GGGCGGGGCCAGGGTGGGGGCGGGG
36	rs121908029	A	3	GGGGCCAGGGTGGGGGCGGGG
36	rs121908029	A	3	GGGCCAGGGTGGGGGCGGGG
37	rs121908035	A	3	GGGCGGGGCCAGGGTGGGGGCGGGG
37	rs121908035	A	3	GGGGCCAGGGTGGGGGCGGGG
37	rs121908035	A	3	GGGCCAGGGTGGGGGCGGGG
38	rs121908730	A	1	GGGAAGGGAAGAAAGGGGTTGGG
39	rs121908736	A	1	GGGAAGGGAAGAAAGGGGTTGGG
40	rs121918520	G	1	CCCTGCGTTCCCCAACCCATATGTCCC
41	rs12975033	T	3	CCCAACCCCATGCGCCCCTTCCC
41	rs12975033	T	3	CCCCATGCGCCCCTTCCCAAAATCCC
41	rs12975033	T	3	CCCATGCGCCCCTTCCCAAAATCCC
42	rs137853930	A	3	GGGGGCACTGGGAGAAGGGGAGGG
42	rs137853930	A	3	GGGGCACTGGGAGAAGGGGAGGG
42	rs137853930	A	3	GGGCACTGGGAGAAGGGGAGGG
43	rs139762513	T	2	CCCACCCACTCCCGCTGCCCCGTCCGGCCC
43	rs139762513	T	2	CCCACTCCCGCTGCCCCGTCCGGCCC
44	rs140148806	C	1	CCCTGCCCATTCCCGTCCCCC
45	rs140379348	A	1	CCCTGACCCCATCCGTGCCCATCCCC
46	rs140643747	C	1	GGGCCAAGACGGGGAAGAGCGGGTGTCTGGGG
47	rs140900046	A	3	GGGTGAGGGCAGCGGGAAGGGGCGGG
47	rs140900046	A	3	GGGCAGCGGGAAGGGGCGGGACTTAGGG
47	rs140900046	A	3	GGGAAGGGGCGGGACTTAGGG
48	rs141733765	T	4	GGGGGGTCTCAGGGAGTAGGGGGCTTCAGGG
48	rs141733765	T	4	GGGGGTCTCAGGGAGTAGGGGGCTTCAGGG
48	rs141733765	T	4	GGGGTCTCAGGGAGTAGGGGGCTTCAGGG
48	rs141733765	T	4	GGGTCTCAGGGAGTAGGGGGCTTCAGGG
49	rs142105943	T	3	CCCCCTGCTGCCCTCCCTGCCC
49	rs142105943	T	3	CCCCTGCTGCCCTCCCTGCCC
49	rs142105943	T	3	CCCTGCTGCCCTCCCTGCCC
50	rs142842628	T	4	CCCCAGCTCCCCAACTACCCCCAGGACCCCC
50	rs142842628	T	4	CCCAGCTCCCCAACTACCCCCAGGACCCCC
50	rs142842628	T	4	CCCCAACTACCCCCAGGACCCCCTGGTGCCCCC
50	rs142842628	T	4	CCCAACTACCCCCAGGACCCCCTGGTGCCCCC
51	rs143784110	C	1	CCCTGCGTTCCCCAACCCATATGTCCC
52	rs143950084	A	2	CCCCGGGCCCTGGCCCTTCCCC
52	rs143950084	A	2	CCCGGGCCCTGGCCCTTCCCC
53	rs144136377	T	1	GGGAAGGGCGGGGCGGGGG
54	rs145364311	-	2	GGGGCTTAGGGCCGGGGCGGGG
54	rs145364311	-	2	GGGCTTAGGGCCGGGGCGGGG
55	rs145456546	G	1	GGGCAGAGGGGCTACGGGGCTGGGG
56	rs145770066	T	4	CCCCAGCTCCCCAACTACCCCCAGGACCCCC
56	rs145770066	T	4	CCCAGCTCCCCAACTACCCCCAGGACCCCC
56	rs145770066	T	4	CCCCAACTACCCCCAGGACCCCCTGGCGTCCCC
56	rs145770066	T	4	CCCAACTACCCCCAGGACCCCCTGGCGTCCCC
57	rs145817990	G	3	GGGGGTCCTGGAGGGCCTGCGGGCAGAGGGG
57	rs145817990	G	3	GGGGTCCTGGAGGGCCTGCGGGCAGAGGGG
57	rs145817990	G	3	GGGTCCTGGAGGGCCTGCGGGCAGAGGGG
58	rs145867502	A	2	CCCCGGGCCCTGGCCCTTCCCC
58	rs145867502	A	2	CCCGGGCCCTGGCCCTTCCCC
59	rs146234365	A	2	GGGGCAGGGGTGGGAGGGG
59	rs146234365	A	2	GGGCAGGGGTGGGAGGGG
60	rs146581290	T	1	GGGTAAGGGCGGGCGGGGGG
61	rs148733734	A	2	GGGCATGGGTGTGGCCGGGCCGGGGTGGGG
61	rs148733734	A	2	GGGTGTGGCCGGGCCGGGGTGGGG
62	rs148838075	T	3	GGGGGTCCTGGAGGGCCTGCGGGCAGAGGGG
62	rs148838075	T	3	GGGGTCCTGGAGGGCCTGCGGGCAGAGGGG
62	rs148838075	T	3	GGGTCCTGGAGGGCCTGCGGGCAGAGGGG
63	rs149164657	A	1	CCCTCCCCAACCCCTGCCC
64	rs149268921	A	2	GGGCATGGGTGTGGCCGGGCCAGGGTGGGGG
64	rs149268921	A	2	GGGTGTGGCCGGGCCAGGGTGGGGG
65	rs149630061	T	7	CCCCCCTCACCCCCGGCATCCCTCCCCTCCC
65	rs149630061	T	7	CCCCCTCACCCCCGGCATCCCTCCCCTCCC
65	rs149630061	T	7	CCCCTCACCCCCGGCATCCCTCCCCTCCC
65	rs149630061	T	7	CCCTCACCCCCGGCATCCCTCCCCTCCC
65	rs149630061	T	7	CCCCCGGCATCCCTCCCCTCCC
65	rs149630061	T	7	CCCCGGCATCCCTCCCCTCCC
65	rs149630061	T	7	CCCGGCATCCCTCCCCTCCC
66	rs150660796	T	1	CCCTCCCAGCCGCCCCCGCCCCC
67	rs151216219	G	2	CCCCTCCCCAGACCCACCC
67	rs151216219	G	2	CCCTCCCCAGACCCACCC
68	rs17000728	T	1	CCCGGACCCCTCCCCGCTCCC
69	rs17000730	C	1	CCCGGACCCCTCCCCGCTCCC
70	rs17216614	A	2	CCCCGGAGCCCCAGCCCCACCATGACCC
70	rs17216614	A	2	CCCGGAGCCCCAGCCCCACCATGACCC
71	rs17854645	C	5	CCCCCAGGGGACCCTGTGAAGCCCACATCCC
71	rs17854645	C	5	CCCCAGGGGACCCTGTGAAGCCCACATCCC
71	rs17854645	C	5	CCCAGGGGACCCTGTGAAGCCCACATCCC
71	rs17854645	C	5	CCCTGTGAAGCCCACATCCCTGGAAACCCCC
71	rs17854645	C	5	CCCACATCCCTGGAAACCCCCTCGCCCCC
72	rs1799785	A	1	CCCTCCCTCAGCCCTGCCC
73	rs183345681	A	2	CCCCGCCCGGCCCTGCCC
73	rs183345681	A	2	CCCGCCCGGCCCTGCCC
74	rs184297107	G	3	GGGGCAGGGTGCCTGGGAGCAGGG
74	rs184297107	G	3	GGGCAGGGTGCCTGGGAGCAGGG
74	rs184297107	G	3	GGGTGCCTGGGAGCAGGGACGGGGG
75	rs184381023	G	3	GGGGGTCGGGGGTGGGGTGGGG
75	rs184381023	G	3	GGGGTCGGGGGTGGGGTGGGG
75	rs184381023	G	3	GGGTCGGGGGTGGGGTGGGG
76	rs184709702	A	2	CCCCGAAGGTACCCGAGCTGCCCATGCGTCCC
76	rs184709702	A	2	CCCGAAGGTACCCGAGCTGCCCATGCGTCCC
77	rs185017345	A	4	GGGGGGCCCGCCGGGGACGCGGCGGGGCCGGG
77	rs185017345	A	4	GGGGGCCCGCCGGGGACGCGGCGGGGCCGGG
77	rs185017345	A	4	GGGGCCCGCCGGGGACGCGGCGGGGCCGGG
77	rs185017345	A	4	GGGCCCGCCGGGGACGCGGCGGGGCCGGG
78	rs185048610	A	3	CCCCTGGCCCAGCCATCCCAGGCCCCCCC
78	rs185048610	A	3	CCCTGGCCCAGCCATCCCAGGCCCCCCC
78	rs185048610	A	3	CCCAGCCATCCCAGGCCCCCCC
79	rs185667226	A	2	GGGGCTGGGGTGGGTGTCTGGG
79	rs185667226	A	2	GGGCTGGGGTGGGTGTCTGGG
80	rs186335453	T	1	GGGAGGGGGCGGGTGGGGGG
81	rs190259953	T	7	CCCCAGCCCGCCCCCAGCCCTCCCGCCCAGCCC
81	rs190259953	T	7	CCCAGCCCGCCCCCAGCCCTCCCGCCCAGCCC
81	rs190259953	T	7	CCCGCCCCCAGCCCTCCCGCCCAGCCC
81	rs190259953	T	7	CCCCCAGCCCTCCCGCCCAGCCC
81	rs190259953	T	7	CCCCAGCCCTCCCGCCCAGCCC
81	rs190259953	T	7	CCCAGCCCTCCCGCCCAGCCC
81	rs190259953	T	7	CCCTCCCGCCCAGCCC
82	rs199422328	A	1	GGGAAGGGAAGAAAGGGGTTGGG
83	rs199540175	T	3	GGGCGGGGCCAGGGTGGGGGTGGGG
83	rs199540175	T	3	GGGGCCAGGGTGGGGGTGGGG
83	rs199540175	T	3	GGGCCAGGGTGGGGGTGGGG
84	rs199700312	A	3	CCCAGGCCCGCAGCCCACCAGCCC
84	rs199700312	A	3	CCCGCAGCCCACCAGCCCACCCACCC
84	rs199700312	A	3	CCCACCAGCCCACCCACCC
85	rs199745070	G	1	GGGATTGGATGGGTTCCCCGGGTTGTTGGG
86	rs199793367	A	6	GGGGGTCTTGGAGGGGCCGGGATTGGATGGG
86	rs199793367	A	6	GGGGTCTTGGAGGGGCCGGGATTGGATGGG
86	rs199793367	A	6	GGGTCTTGGAGGGGCCGGGATTGGATGGG
86	rs199793367	A	6	GGGGCCGGGATTGGATGGGTTCCCCGGG
86	rs199793367	A	6	GGGCCGGGATTGGATGGGTTCCCCGGG
86	rs199793367	A	6	GGGATTGGATGGGTTCCCCGGGTTGTTGGG
87	rs199919568	G	6	CCCCGGGAGCCCTCCCATCCCCACCCCCACCCCC
87	rs199919568	G	6	CCCGGGAGCCCTCCCATCCCCACCCCCACCCCC
87	rs199919568	G	6	CCCTCCCATCCCCACCCCCACCCCCGCCCC
87	rs199919568	G	6	CCCATCCCCACCCCCACCCCCGCCCC
87	rs199919568	G	6	CCCCACCCCCACCCCCGCCCC
87	rs199919568	G	6	CCCACCCCCACCCCCGCCCC
88	rs200238879	C	3	GGGCGGGGCCAGGGTGGGGGCGGGG
88	rs200238879	C	3	GGGGCCAGGGTGGGGGCGGGG
88	rs200238879	C	3	GGGCCAGGGTGGGGGCGGGG
89	rs200326793	A	2	GGGCATGGGCTGATGGGGACACAGGG
89	rs200326793	A	2	GGGCTGATGGGGACACAGGGCTGAGGG
90	rs200333359	A	7	GGGGGTCTTGAGGGGGCCGGGATTGGATGGG
90	rs200333359	A	7	GGGGTCTTGAGGGGGCCGGGATTGGATGGG
90	rs200333359	A	7	GGGTCTTGAGGGGGCCGGGATTGGATGGG
90	rs200333359	A	7	GGGGGCCGGGATTGGATGGGTTCCCCGGG
90	rs200333359	A	7	GGGGCCGGGATTGGATGGGTTCCCCGGG
90	rs200333359	A	7	GGGCCGGGATTGGATGGGTTCCCCGGG
90	rs200333359	A	7	GGGATTGGATGGGTTCCCCGGGTTGTTGGG
91	rs200785744	T	2	GGGGTCAGGGGAGGAGGGGGGTCAGGGGG
91	rs200785744	T	2	GGGTCAGGGGAGGAGGGGGGTCAGGGGG
92	rs200837124	C	15	CCCCTGCCCCCCCCGCCCCACCCCGGCCC
92	rs200837124	C	15	CCCTGCCCCCCCCGCCCCACCCCGGCCC
92	rs200837124	C	15	CCCCCCCCGCCCCACCCCGGCCCGAGCCCCCCCC
92	rs200837124	C	15	CCCCCCCGCCCCACCCCGGCCCGAGCCCCCCCC
92	rs200837124	C	15	CCCCCCGCCCCACCCCGGCCCGAGCCCCCCCC
92	rs200837124	C	15	CCCCCGCCCCACCCCGGCCCGAGCCCCCCCC
92	rs200837124	C	15	CCCCGCCCCACCCCGGCCCGAGCCCCCCCC
92	rs200837124	C	15	CCCGCCCCACCCCGGCCCGAGCCCCCCCC
92	rs200837124	C	15	CCCCACCCCGGCCCGAGCCCCCCCCGCCCCCTCCCCC
92	rs200837124	C	15	CCCACCCCGGCCCGAGCCCCCCCCGCCCCCTCCCCC
92	rs200837124	C	15	CCCCGGCCCGAGCCCCCCCCGCCCCCTCCCCC
92	rs200837124	C	15	CCCGGCCCGAGCCCCCCCCGCCCCCTCCCCC
92	rs200837124	C	15	CCCGAGCCCCCCCCGCCCCCTCCCCC
92	rs200837124	C	15	CCCCCCCCGCCCCCTCCCCC
92	rs200837124	C	15	CCCCCCCGCCCCCTCCCCC
93	rs201029006	G	2	GGGCATGGGTGTGGCCGGGCCGGGGTGGGGG
93	rs201029006	G	2	GGGTGTGGCCGGGCCGGGGTGGGGG
94	rs201435249	T	4	GGGGCTCTGGGGAGGGCGGGCTGGG
94	rs201435249	T	4	GGGCTCTGGGGAGGGCGGGCTGGG
94	rs201435249	T	4	GGGGAGGGCGGGCTGGG
94	rs201435249	T	4	GGGAGGGCGGGCTGGG
95	rs201725633	A	2	CCCTCCGCCCACCCCCTGCCCCC
95	rs201725633	A	2	CCCACCCCCTGCCCCCTACCC
96	rs201961771	T	3	CCCCCAACCCCCACCCTGTACCC
96	rs201961771	T	3	CCCCAACCCCCACCCTGTACCC
96	rs201961771	T	3	CCCAACCCCCACCCTGTACCC
97	rs202097575	A	1	GGGTGTGGGAAGGTGGGTTTCTGGG
98	rs202118581	G	2	CCCCACCACCCCCGCCCCCCGCGCCCC
98	rs202118581	G	2	CCCACCACCCCCGCCCCCCGCGCCCC
99	rs202233788	T	7	GGGTGAGGGGTGTGGGGGAGGGCAGGGG
99	rs202233788	T	7	GGGGTGTGGGGGAGGGCAGGGGTGGGGCAGGG
99	rs202233788	T	7	GGGTGTGGGGGAGGGCAGGGGTGGGGCAGGG
99	rs202233788	T	7	GGGGGAGGGCAGGGGTGGGGCAGGG
99	rs202233788	T	7	GGGGAGGGCAGGGGTGGGGCAGGG
99	rs202233788	T	7	GGGAGGGCAGGGGTGGGGCAGGG
99	rs202233788	T	7	GGGCAGGGGTGGGGCAGGG
100	rs2241088	C	1	CCCGCCGCGCCCCGGCCCTGGGTCCC
101	rs2273078	A	6	CCCAGGCCCCCCCGGCCCCCCAGGGCCGCCC
101	rs2273078	A	6	CCCCCCCGGCCCCCCAGGGCCGCCCGGGAAGCCC
101	rs2273078	A	6	CCCCCCGGCCCCCCAGGGCCGCCCGGGAAGCCC
101	rs2273078	A	6	CCCCCGGCCCCCCAGGGCCGCCCGGGAAGCCC
101	rs2273078	A	6	CCCCGGCCCCCCAGGGCCGCCCGGGAAGCCC
101	rs2273078	A	6	CCCGGCCCCCCAGGGCCGCCCGGGAAGCCC
102	rs2273079	T	3	CCCCGGCCCCCCCGGCCCCCCAGGGCCGCCC
102	rs2273079	T	3	CCCGGCCCCCCCGGCCCCCCAGGGCCGCCC
102	rs2273079	T	3	CCCCCCCGGCCCCCCAGGGCCGCCC
103	rs2288912	A	1	CCCTTTCTGTCCCCACCCACCCCC
104	rs2294988	A	1	CCCTCCCCATTCCCCCTCCCC
105	rs2298887	A	1	CCCTGAGCTGCCCAGCCCTGAGCCCC
106	rs2306969	G	1	GGGTCCCACGGGGGCCCCATGGGTTTCTCGGG
107	rs2363956	G	1	CCCAGGACCCCCCAGCCTCCCTGTTCCCC
108	rs238406	G	1	CCCTCCCTCAGCCCTGCCC
109	rs266810	A	1	GGGATGGGCGGGAGGTGAGGG
110	rs281865518	-	1	CCCTGGCCCAGTCCCCCACCTCCC
111	rs28365106	T	2	GGGGAAGGGGATTGGGAGGGG
111	rs28365106	T	2	GGGAAGGGGATTGGGAGGGG
112	rs3218776	T	5	GGGGGCATCAGGGGACTGGGGGCACCCTGGGGGGG
112	rs3218776	T	5	GGGGCATCAGGGGACTGGGGGCACCCTGGGGGGG
112	rs3218776	T	5	GGGCATCAGGGGACTGGGGGCACCCTGGGGGGG
112	rs3218776	T	5	GGGGACTGGGGGCACCCTGGGGGGG
112	rs3218776	T	5	GGGACTGGGGGCACCCTGGGGGGG
113	rs3219175	A	1	GGGACCGGAGGGTTGGGGGCCCAGGG
114	rs3219433	G	9	CCCTCGCCCCCACCCCCGCCACCC
114	rs3219433	G	9	CCCCCACCCCCGCCACCCACCTGCCC
114	rs3219433	G	9	CCCCACCCCCGCCACCCACCTGCCC
114	rs3219433	G	9	CCCACCCCCGCCACCCACCTGCCC
114	rs3219433	G	9	CCCCCGCCACCCACCTGCCCTCACCCACCC
114	rs3219433	G	9	CCCCGCCACCCACCTGCCCTCACCCACCC
114	rs3219433	G	9	CCCGCCACCCACCTGCCCTCACCCACCC
114	rs3219433	G	9	CCCACCTGCCCTCACCCACCCGCCACCCC
114	rs3219433	G	9	CCCTCACCCACCCGCCACCCC
115	rs34196068	C	2	CCCCCCCCCCCCGCCC
115	rs34196068	C	2	CCCCCCCCCCCGCCC
116	rs35079932	A	1	GGGCCCTGTAGGGAGTGGGCGCCGGG
117	rs36216718	T	2	CCCCGCCTCCCGCCCCGCCC
117	rs36216718	T	2	CCCGCCTCCCGCCCCGCCC
118	rs367809676	A	3	CCCTACCCCGAAGGTACCCGAGCTGCCC
118	rs367809676	A	3	CCCCGAAGGTACCCGAGCTGCCCATGCATCCC
118	rs367809676	A	3	CCCGAAGGTACCCGAGCTGCCCATGCATCCC
119	rs368699840	A	2	CCCCATCCCCGGGAGCCCTCCC
119	rs368699840	A	2	CCCATCCCCGGGAGCCCTCCC
120	rs368890798	A	1	GGGAAGGGCGGGGCGGGGG
121	rs368945230	G	4	CCCCCCACCCAGCGCCCTGCCTGTCCCCC
121	rs368945230	G	4	CCCCCACCCAGCGCCCTGCCTGTCCCCC
121	rs368945230	G	4	CCCCACCCAGCGCCCTGCCTGTCCCCC
121	rs368945230	G	4	CCCACCCAGCGCCCTGCCTGTCCCCC
122	rs368965066	T	7	CCCCACCCCCGCCACCCACCTGCCC
122	rs368965066	T	7	CCCACCCCCGCCACCCACCTGCCC
122	rs368965066	T	7	CCCCCGCCACCCACCTGCCCTCACCCACCC
122	rs368965066	T	7	CCCCGCCACCCACCTGCCCTCACCCACCC
122	rs368965066	T	7	CCCGCCACCCACCTGCCCTCACCCACCC
122	rs368965066	T	7	CCCACCTGCCCTCACCCACCCGCCACCCC
122	rs368965066	T	7	CCCTCACCCACCCGCCACCCC
123	rs369042179	A	2	CCCCGGTGCCCTTTCCCTGGCTGCCC
123	rs369042179	A	2	CCCGGTGCCCTTTCCCTGGCTGCCC
124	rs369329706	A	3	CCCTCCAGCCCCGCACCCCTCCCACCC
124	rs369329706	A	3	CCCCGCACCCCTCCCACCC
124	rs369329706	A	3	CCCGCACCCCTCCCACCC
125	rs369457896	T	1	CCCTCCAGCCCCGCACCCCTCCTGCCC
126	rs369490744	G	6	CCCCTGTCCCCACCTGTCCCCAGAAACCCC
126	rs369490744	G	6	CCCTGTCCCCACCTGTCCCCAGAAACCCC
126	rs369490744	G	6	CCCCACCTGTCCCCAGAAACCCCAGCCCC
126	rs369490744	G	6	CCCACCTGTCCCCAGAAACCCCAGCCCC
126	rs369490744	G	6	CCCCAGAAACCCCAGCCCCGGATGGCCCCC
126	rs369490744	G	6	CCCAGAAACCCCAGCCCCGGATGGCCCCC
127	rs369985921	A	2	GGGCTCGGGCGCGGGGCAGGGGG
127	rs369985921	A	2	GGGCGCGGGGCAGGGGGCAGGGG
128	rs370053399	T	2	CCCCACCCAGCCCCACCCC
128	rs370053399	T	2	CCCACCCAGCCCCACCCC
129	rs370145267	T	1	GGGCCCTGCTGGGGTGGGAGGTGGGGG
130	rs370541345	T	9	GGGGGTCTTGGGGGGGCCGGGATTGGATGGG
130	rs370541345	T	9	GGGGTCTTGGGGGGGCCGGGATTGGATGGG
130	rs370541345	T	9	GGGTCTTGGGGGGGCCGGGATTGGATGGG
130	rs370541345	T	9	GGGGGGGCCGGGATTGGATGGGTTCCCTGGG
130	rs370541345	T	9	GGGGGGCCGGGATTGGATGGGTTCCCTGGG
130	rs370541345	T	9	GGGGGCCGGGATTGGATGGGTTCCCTGGG
130	rs370541345	T	9	GGGGCCGGGATTGGATGGGTTCCCTGGG
130	rs370541345	T	9	GGGCCGGGATTGGATGGGTTCCCTGGG
130	rs370541345	T	9	GGGATTGGATGGGTTCCCTGGGTTGTTGGG
131	rs370921720	T	4	GGGGCTCTGGGGAGGGTGGGCTGGG
131	rs370921720	T	4	GGGCTCTGGGGAGGGTGGGCTGGG
131	rs370921720	T	4	GGGGAGGGTGGGCTGGG
131	rs370921720	T	4	GGGAGGGTGGGCTGGG
132	rs371647100	T	5	CCCCAACCCCTGGTCCCTGACCCC
132	rs371647100	T	5	CCCAACCCCTGGTCCCTGACCCC
132	rs371647100	T	5	CCCCTGGTCCCTGACCCCATCCGTGCCC
132	rs371647100	T	5	CCCTGGTCCCTGACCCCATCCGTGCCC
132	rs371647100	T	5	CCCTGACCCCATCCGTGCCCATCCCC
133	rs372102929	T	2	CCCCGGGCCCTGGCCCTTCCCC
133	rs372102929	T	2	CCCGGGCCCTGGCCCTTCCCC
134	rs372193709	A	5	CCCCCAGGGGACCCTGTGAAGCCCACATCCC
134	rs372193709	A	5	CCCCAGGGGACCCTGTGAAGCCCACATCCC
134	rs372193709	A	5	CCCAGGGGACCCTGTGAAGCCCACATCCC
134	rs372193709	A	5	CCCTGTGAAGCCCACATCCCTGGAAACCCCC
134	rs372193709	A	5	CCCACATCCCTGGAAACCCCCTAGGCCCC
135	rs373167735	T	7	GGGGCAGGGGCCAGGGTGGGGCGGGGG
135	rs373167735	T	7	GGGCAGGGGCCAGGGTGGGGCGGGGG
135	rs373167735	T	7	GGGGCCAGGGTGGGGCGGGGGCCGGGGG
135	rs373167735	T	7	GGGCCAGGGTGGGGCGGGGGCCGGGGG
135	rs373167735	T	7	GGGTGGGGCGGGGGCCGGGGGCCAGGCAGGG
135	rs373167735	T	7	GGGGCGGGGGCCGGGGGCCAGGCAGGG
135	rs373167735	T	7	GGGCGGGGGCCGGGGGCCAGGCAGGG
136	rs373389672	A	3	GGGGGCACCAGGGGACTGGGGGCACCCTGGG
136	rs373389672	A	3	GGGGCACCAGGGGACTGGGGGCACCCTGGG
136	rs373389672	A	3	GGGCACCAGGGGACTGGGGGCACCCTGGG
137	rs373430109	T	2	GGGGACCACGGGGAGCGGGAGGCTGGG
137	rs373430109	T	2	GGGACCACGGGGAGCGGGAGGCTGGG
138	rs373531937	C	3	GGGCGGGGCGGGGACCTCGGGGCGGG
138	rs373531937	C	3	GGGGCGGGGACCTCGGGGCGGG
138	rs373531937	C	3	GGGCGGGGACCTCGGGGCGGG
139	rs373605761	T	2	CCCCGGCCCCCCCGGCCCCC
139	rs373605761	T	2	CCCGGCCCCCCCGGCCCCC
140	rs3739200	G	3	GGGTCGGGCTCGGGCGCGGGG
140	rs3739200	G	3	GGGCTCGGGCGCGGGGCAGGGGGG
140	rs3739200	G	3	GGGCGCGGGGCAGGGGGGCAGGGG
141	rs3745682	A	2	CCCCAAGGCAGCCCCATGCCCCGTTCCACCCCC
141	rs3745682	A	2	CCCAAGGCAGCCCCATGCCCCGTTCCACCCCC
142	rs375436708	T	2	GGGGCAGCTGGGATTGGGAAGGGG
142	rs375436708	T	2	GGGCAGCTGGGATTGGGAAGGGG
143	rs375912738	C	3	GGGCCCGCGGGGTGCCGGGGGGCCCGCCGGGG
143	rs375912738	C	3	GGGGTGCCGGGGGGCCCGCCGGGGACGCGGCGGGG
143	rs375912738	C	3	GGGTGCCGGGGGGCCCGCCGGGGACGCGGCGGGG
144	rs376313955	A	7	GGGGCAGGGGCCAGGGTGGGGCGGGGG
144	rs376313955	A	7	GGGCAGGGGCCAGGGTGGGGCGGGGG
144	rs376313955	A	7	GGGGCCAGGGTGGGGCGGGGGCCGGGGG
144	rs376313955	A	7	GGGCCAGGGTGGGGCGGGGGCCGGGGG
144	rs376313955	A	7	GGGTGGGGCGGGGGCCGGGGGCCAGGCAGGG
144	rs376313955	A	7	GGGGCGGGGGCCGGGGGCCAGGCAGGG
144	rs376313955	A	7	GGGCGGGGGCCGGGGGCCAGGCAGGG
145	rs376365775	T	4	GGGGGTCTTGGGGGGGCCGGGATTGGATGGG
145	rs376365775	T	4	GGGGTCTTGGGGGGGCCGGGATTGGATGGG
145	rs376365775	T	4	GGGTCTTGGGGGGGCCGGGATTGGATGGG
145	rs376365775	T	4	GGGGGGGCCGGGATTGGATGGG
146	rs3764628	T	3	CCCCTAGCCCAGGCCCCGCCC
146	rs3764628	T	3	CCCTAGCCCAGGCCCCGCCC
146	rs3764628	T	3	CCCAGGCCCCGCCCTGGACCC
147	rs376801468	A	2	GGGTCGGGCTCGGGCGCGGGG
147	rs376801468	A	2	GGGCTCGGGCGCGGGGCAGGG
148	rs376854895	G	4	GGGGGGTGTCCGGGCTGAGCGGGCTCACCGGG
148	rs376854895	G	4	GGGGGTGTCCGGGCTGAGCGGGCTCACCGGG
148	rs376854895	G	4	GGGGTGTCCGGGCTGAGCGGGCTCACCGGG
148	rs376854895	G	4	GGGTGTCCGGGCTGAGCGGGCTCACCGGG
149	rs377675680	A	2	GGGGCGTGGGGAGCCAGGGGAGGGG
149	rs377675680	A	2	GGGCGTGGGGAGCCAGGGGAGGGG
150	rs377716355	A	2	GGGGCGGCGGGGCGGCGGGGCGGG
150	rs377716355	A	2	GGGCGGCGGGGCGGCGGGGCGGG
151	rs3803953	G	3	GGGGGAGGGGAGAGAGGGTTTGCTGGGG
151	rs3803953	G	3	GGGGAGGGGAGAGAGGGTTTGCTGGGG
151	rs3803953	G	3	GGGAGGGGAGAGAGGGTTTGCTGGGG
152	rs3810380	T	1	GGGAAGGGCGGGGCGGGG
153	rs3817621	C	1	GGGTTGCGGGGTTCAGGGTTTGAGGG
154	rs3827014	T	5	CCCTACCCCCCTCCCTCGGCCCC
154	rs3827014	T	5	CCCCCCTCCCTCGGCCCCGCCCC
154	rs3827014	T	5	CCCCCTCCCTCGGCCCCGCCCC
154	rs3827014	T	5	CCCCTCCCTCGGCCCCGCCCC
154	rs3827014	T	5	CCCTCCCTCGGCCCCGCCCC
155	rs387906267	C	1	GGGAAGGGAAGAAAGGGGTTGGG
156	rs387906303	A	1	GGGCGGGGCCAGGGTGGGGG
157	rs387906305	-	3	GGGCGGGGCCAGGGTGGGGGCGGGG
157	rs387906305	-	3	GGGGCCAGGGTGGGGGCGGGG
157	rs387906305	-	3	GGGCCAGGGTGGGGGCGGGG
158	rs397515619	-	1	GGGCGTCCCTGGGCAAGGGGAAATTTGGG
159	rs397516345	A	3	CCCTACCCCGAAGGTACCCGAGCTGCCC
159	rs397516345	A	3	CCCCGAAGGTACCCGAGCTGCCCATGCGTCCC
159	rs397516345	A	3	CCCGAAGGTACCCGAGCTGCCCATGCGTCCC
160	rs41281862	A	1	GGGCAGGGCGGGTCAGGG
161	rs41296205	A	4	GGGGGGTCTCAGGGAGTAGGGGGCTTCAGGG
161	rs41296205	A	4	GGGGGTCTCAGGGAGTAGGGGGCTTCAGGG
161	rs41296205	A	4	GGGGTCTCAGGGAGTAGGGGGCTTCAGGG
161	rs41296205	A	4	GGGTCTCAGGGAGTAGGGGGCTTCAGGG
162	rs41306378	T	2	CCCTGGCCTCCCTGGTCCCCCAGGACCTCCC
162	rs41306378	T	2	CCCTGGTCCCCCAGGACCTCCCGGACCCCC
163	rs41306792	G	4	CCCCCCAGCCCAGGCGCCCAGCCACTCCCC
163	rs41306792	G	4	CCCCCAGCCCAGGCGCCCAGCCACTCCCC
163	rs41306792	G	4	CCCCAGCCCAGGCGCCCAGCCACTCCCC
163	rs41306792	G	4	CCCAGCCCAGGCGCCCAGCCACTCCCC
164	rs4147929	G	1	CCCTGCCCCATGCCCATTGTGCCCC
165	rs4632259	A	6	CCCCAGCCCGCCCCCAGCCCTCCCGCCC
165	rs4632259	A	6	CCCAGCCCGCCCCCAGCCCTCCCGCCC
165	rs4632259	A	6	CCCGCCCCCAGCCCTCCCGCCC
165	rs4632259	A	6	CCCCCAGCCCTCCCGCCC
165	rs4632259	A	6	CCCCAGCCCTCCCGCCC
165	rs4632259	A	6	CCCAGCCCTCCCGCCC
166	rs4806711	A	3	GGGGAGCGGGAGGCTGGGCTCCTGGG
166	rs4806711	A	3	GGGAGCGGGAGGCTGGGCTCCTGGG
166	rs4806711	A	3	GGGAGGCTGGGCTCCTGGGTCTGGG
167	rs528292347	T	1	CCCTGACCCCATCCGTGCCCATCCCC
168	rs529338677	A	3	CCCTACCCCGAAGGTACCCAAGCTGCCC
168	rs529338677	A	3	CCCCGAAGGTACCCAAGCTGCCCATGCGTCCC
168	rs529338677	A	3	CCCGAAGGTACCCAAGCTGCCCATGCGTCCC
169	rs529632222	A	2	CCCCAGGCCCTGGCCCTTCCCC
169	rs529632222	A	2	CCCAGGCCCTGGCCCTTCCCC
170	rs530342723	T	4	GGGGCTCTGGGGAGGGCGGGCTGGG
170	rs530342723	T	4	GGGCTCTGGGGAGGGCGGGCTGGG
170	rs530342723	T	4	GGGGAGGGCGGGCTGGG
170	rs530342723	T	4	GGGAGGGCGGGCTGGG
171	rs532348574	T	1	CCCAGCATACCCCCACCCACCGCCC
172	rs536190889	A	1	CCCAGAGCCCGGAGCCCAGAACCC
173	rs536467012	G	2	CCCAGGCCCGCAGCCCACCAGCCC
173	rs536467012	G	2	CCCGCAGCCCACCAGCCCAGCCACCC
174	rs542376819	A	7	CCCACCCCCAACCCCTGGTCCC
174	rs542376819	A	7	CCCCCAACCCCTGGTCCCTGACCCC
174	rs542376819	A	7	CCCCAACCCCTGGTCCCTGACCCC
174	rs542376819	A	7	CCCAACCCCTGGTCCCTGACCCC
174	rs542376819	A	7	CCCCTGGTCCCTGACCCCATCCATGCCC
174	rs542376819	A	7	CCCTGGTCCCTGACCCCATCCATGCCC
174	rs542376819	A	7	CCCTGACCCCATCCATGCCCATCCCC
175	rs544325509	A	3	GGGCCAATCGGGGTGGGGGGCGGGG
175	rs544325509	A	3	GGGGTGGGGGGCGGGGCCAGGG
175	rs544325509	A	3	GGGTGGGGGGCGGGGCCAGGG
176	rs544557960	A	2	GGGGCTCTGGGGAGGGCAGGCTGGG
176	rs544557960	A	2	GGGCTCTGGGGAGGGCAGGCTGGG
177	rs545640420	A	2	GGGGCTTGTGGGCCGGGGGCGGG
177	rs545640420	A	2	GGGCTTGTGGGCCGGGGGCGGG
178	rs546749336	A	4	GGGGCTCTGGGGAGGGCGGGCTGGG
178	rs546749336	A	4	GGGCTCTGGGGAGGGCGGGCTGGG
178	rs546749336	A	4	GGGGAGGGCGGGCTGGG
178	rs546749336	A	4	GGGAGGGCGGGCTGGG
179	rs546777749	T	2	GGGGCGGCGGGGCGGCGGGGCGGG
179	rs546777749	T	2	GGGCGGCGGGGCGGCGGGGCGGG
180	rs547345700	C	1	CCCCCCCCCCCTCCC
181	rs555308071	A	1	CCCACCCGCCCTCCCC
182	rs556245581	C	4	CCCCCAAGGCCCAGCGGCCCAGCCC
182	rs556245581	C	4	CCCCAAGGCCCAGCGGCCCAGCCC
182	rs556245581	C	4	CCCAAGGCCCAGCGGCCCAGCCC
182	rs556245581	C	4	CCCAGCGGCCCAGCCCGAAGGCCCCCC
183	rs561991886	A	2	GGGGAGGCGGGGGTCAGAGAGGGCATGGG
183	rs561991886	A	2	GGGAGGCGGGGGTCAGAGAGGGCATGGG
184	rs563625252	A	2	GGGGACTGGGGGCACCCTGGGGGGG
184	rs563625252	A	2	GGGACTGGGGGCACCCTGGGGGGG
185	rs564634801	G	1	CCCGGGAAACCCCGTCGTTCCCTTTCCCC
186	rs566953264	C	9	CCCTCCCGGCCCGCCCTGCCCCCCCTTCCGGCCC
186	rs566953264	C	9	CCCGGCCCGCCCTGCCCCCCCTTCCGGCCC
186	rs566953264	C	9	CCCGCCCTGCCCCCCCTTCCGGCCCACCCTGTCCCC
186	rs566953264	C	9	CCCTGCCCCCCCTTCCGGCCCACCCTGTCCCC
186	rs566953264	C	9	CCCCCCCTTCCGGCCCACCCTGTCCCC
186	rs566953264	C	9	CCCCCCTTCCGGCCCACCCTGTCCCC
186	rs566953264	C	9	CCCCCTTCCGGCCCACCCTGTCCCC
186	rs566953264	C	9	CCCCTTCCGGCCCACCCTGTCCCC
186	rs566953264	C	9	CCCTTCCGGCCCACCCTGTCCCC
187	rs567067551	A	3	CCCACCCCACCCCACCCCACCCCC
187	rs567067551	A	3	CCCCACCCCACCCCACCCCC
187	rs567067551	A	3	CCCACCCCACCCCACCCCC
188	rs569121895	T	4	CCCCCGCCCCCCCTGCCCCCCC
188	rs569121895	T	4	CCCCGCCCCCCCTGCCCCCCC
188	rs569121895	T	4	CCCGCCCCCCCTGCCCCCCC
188	rs569121895	T	4	CCCCCCCTGCCCCCCC
189	rs571796329	C	1	CCCACGCCACCCCAAGCATCCCAGGACCC
190	rs571895916	A	6	GGGCAGGGGCCAGGGTGGGGCGGGGG
190	rs571895916	A	6	GGGGCCAGGGTGGGGCGGGGGCCGGGGG
190	rs571895916	A	6	GGGCCAGGGTGGGGCGGGGGCCGGGGG
190	rs571895916	A	6	GGGTGGGGCGGGGGCCGGGGGCCAGGCAGGG
190	rs571895916	A	6	GGGGCGGGGGCCGGGGGCCAGGCAGGG
190	rs571895916	A	6	GGGCGGGGGCCGGGGGCCAGGCAGGG
191	rs573263198	C	3	CCCGTGTCCACCCCGGTGCCCTTTCCC
191	rs573263198	C	3	CCCCGGTGCCCTTTCCCTGGCTGCCC
191	rs573263198	C	3	CCCGGTGCCCTTTCCCTGGCTGCCC
192	rs575314822	C	3	CCCACCCCACCCCACCCCACCCCC
192	rs575314822	C	3	CCCCACCCCACCCCACCCCC
192	rs575314822	C	3	CCCACCCCACCCCACCCCC
193	rs576948646	C	4	CCCTTCCCTCCCAGTTCCCGCCCCCCCC
193	rs576948646	C	4	CCCTCCCAGTTCCCGCCCCCCCC
193	rs576948646	C	4	CCCAGTTCCCGCCCCCCCCGGGGCCCCC
193	rs576948646	C	4	CCCGCCCCCCCCGGGGCCCCC
194	rs577065484	G	2	GGGGCGGGCCGGGGGCGGG
194	rs577065484	G	2	GGGCGGGCCGGGGGCGGG
195	rs578106295	T	1	CCCGAAGCCTCCCTGCCCTTGACCC
196	rs58579265	GGGGGCC	10	GGGGCAGGGGCCAGGGTGGGGCGGGGG
196	rs58579265	GGGGGCC	10	GGGCAGGGGCCAGGGTGGGGCGGGGG
196	rs58579265	GGGGGCC	10	GGGGCCAGGGTGGGGCGGGGGCCGGGGG
196	rs58579265	GGGGGCC	10	GGGCCAGGGTGGGGCGGGGGCCGGGGG
196	rs58579265	GGGGGCC	10	GGGTGGGGCGGGGGCCGGGGGCCGGGGG
196	rs58579265	GGGGGCC	10	GGGGCGGGGGCCGGGGGCCGGGGG
196	rs58579265	GGGGGCC	10	GGGCGGGGGCCGGGGGCCGGGGG
196	rs58579265	GGGGGCC	10	GGGGGCCGGGGGCCGGGGGCCAGGCAGGG
196	rs58579265	GGGGGCC	10	GGGGCCGGGGGCCGGGGGCCAGGCAGGG
196	rs58579265	GGGGGCC	10	GGGCCGGGGGCCGGGGGCCAGGCAGGG
197	rs587778202	A	1	CCCAGCGGCCCAGCCCGAAGGCCCCCC
198	rs587778205	G	1	GGGCAGCAGTGGGCGGGCAGCCGGGG
199	rs587780718	G	2	GGGGCAGGGGCCAGGGTGGGG
199	rs587780718	G	2	GGGCAGGGGCCAGGGTGGGG
200	rs587781579	A	7	GGGGCAGGGGCCAGGGTGGGGCGGGGG
200	rs587781579	A	7	GGGCAGGGGCCAGGGTGGGGCGGGGG
200	rs587781579	A	7	GGGGCCAGGGTGGGGCGGGGGCCGGGGG
200	rs587781579	A	7	GGGCCAGGGTGGGGCGGGGGCCGGGGG
200	rs587781579	A	7	GGGTGGGGCGGGGGCCGGGGGCCAGGCAGGG
200	rs587781579	A	7	GGGGCGGGGGCCGGGGGCCAGGCAGGG
200	rs587781579	A	7	GGGCGGGGGCCGGGGGCCAGGCAGGG
201	rs587781681	A	7	GGGGCAGGGGCCAGGGTGGGGCGGGGG
201	rs587781681	A	7	GGGCAGGGGCCAGGGTGGGGCGGGGG
201	rs587781681	A	7	GGGGCCAGGGTGGGGCGGGGGCCGGGGG
201	rs587781681	A	7	GGGCCAGGGTGGGGCGGGGGCCGGGGG
201	rs587781681	A	7	GGGTGGGGCGGGGGCCGGGGGCCAGGCAGGG
201	rs587781681	A	7	GGGGCGGGGGCCGGGGGCCAGGCAGGG
201	rs587781681	A	7	GGGCGGGGGCCGGGGGCCAGGCAGGG
202	rs587781802	C	4	GGGGCAGGGGCCAGGGTGGGGCGGG
202	rs587781802	C	4	GGGCAGGGGCCAGGGTGGGGCGGG
202	rs587781802	C	4	GGGGCCAGGGTGGGGCGGG
202	rs587781802	C	4	GGGCCAGGGTGGGGCGGG
203	rs587782369	A	6	GGGGCAGGGACCAGGGTGGGGCGGGGG
203	rs587782369	A	6	GGGCAGGGACCAGGGTGGGGCGGGGG
203	rs587782369	A	6	GGGACCAGGGTGGGGCGGGGGCCGGGGG
203	rs587782369	A	6	GGGTGGGGCGGGGGCCGGGGGCCAGGCAGGG
203	rs587782369	A	6	GGGGCGGGGGCCGGGGGCCAGGCAGGG
203	rs587782369	A	6	GGGCGGGGGCCGGGGGCCAGGCAGGG
204	rs587782421	A	6	GGGACAGGGGCCAGGGTGGGGCGGGGG
204	rs587782421	A	6	GGGGCCAGGGTGGGGCGGGGGCCGGGGG
204	rs587782421	A	6	GGGCCAGGGTGGGGCGGGGGCCGGGGG
204	rs587782421	A	6	GGGTGGGGCGGGGGCCGGGGGCCAGGCAGGG
204	rs587782421	A	6	GGGGCGGGGGCCGGGGGCCAGGCAGGG
204	rs587782421	A	6	GGGCGGGGGCCGGGGGCCAGGCAGGG
205	rs587782429	A	6	GGGGCAAGGGCCAGGGTGGGGCGGGGG
205	rs587782429	A	6	GGGCAAGGGCCAGGGTGGGGCGGGGG
205	rs587782429	A	6	GGGCCAGGGTGGGGCGGGGGCCGGGGG
205	rs587782429	A	6	GGGTGGGGCGGGGGCCGGGGGCCAGGCAGGG
205	rs587782429	A	6	GGGGCGGGGGCCGGGGGCCAGGCAGGG
205	rs587782429	A	6	GGGCGGGGGCCGGGGGCCAGGCAGGG
206	rs587782430	A	3	GGGTGGGGCGGGGGCCGGGGGCCAGGCAGGG
206	rs587782430	A	3	GGGGCGGGGGCCGGGGGCCAGGCAGGG
206	rs587782430	A	3	GGGCGGGGGCCGGGGGCCAGGCAGGG
207	rs587782445	T	7	GGGGCAGGGGCCAGGGTGGGGCGGGGG
207	rs587782445	T	7	GGGCAGGGGCCAGGGTGGGGCGGGGG
207	rs587782445	T	7	GGGGCCAGGGTGGGGCGGGGGCCGGGGG
207	rs587782445	T	7	GGGCCAGGGTGGGGCGGGGGCCGGGGG
207	rs587782445	T	7	GGGTGGGGCGGGGGCCGGGGGCCAGGCAGGG
207	rs587782445	T	7	GGGGCGGGGGCCGGGGGCCAGGCAGGG
207	rs587782445	T	7	GGGCGGGGGCCGGGGGCCAGGCAGGG
208	rs587782452	A	5	GGGGCCAGGGTGGGGCGGGGGCCGGGGG
208	rs587782452	A	5	GGGCCAGGGTGGGGCGGGGGCCGGGGG
208	rs587782452	A	5	GGGTGGGGCGGGGGCCGGGGGCCAGGCAGGG
208	rs587782452	A	5	GGGGCGGGGGCCGGGGGCCAGGCAGGG
208	rs587782452	A	5	GGGCGGGGGCCGGGGGCCAGGCAGGG
209	rs587782453	A	3	GGGTGGGGCGGGGGCCGGGGGCCAGGCAGGG
209	rs587782453	A	3	GGGGCGGGGGCCGGGGGCCAGGCAGGG
209	rs587782453	A	3	GGGCGGGGGCCGGGGGCCAGGCAGGG
210	rs6062302	C	1	GGGCCAGGGTGGGGCTGGGGG
211	rs606231159	-	1	GGGCATGGGCTGATGGGGACACAGGG
212	rs61729397	A	1	CCCTCCTGGGCCCTGTCCCCTCCC
213	rs61736057	T	1	CCCTGCCCACCCCCAACCC
214	rs61748459	A	1	CCCTGGCCCAGTCCCCCACCTCCC
215	rs61749660	-	1	CCCTGGCCCAGTCCCCCACTCCC
216	rs626283	G	1	GGGCTGGGCGGGGGGG
217	rs62640397	C	5	CCCCAGCGCCACCCCCTCCCCCGACCC
217	rs62640397	C	5	CCCAGCGCCACCCCCTCCCCCGACCC
217	rs62640397	C	5	CCCCCTCCCCCGACCCGGAAGTGCCCCC
217	rs62640397	C	5	CCCCTCCCCCGACCCGGAAGTGCCCCC
217	rs62640397	C	5	CCCTCCCCCGACCCGGAAGTGCCCCC
218	rs72556351	T	4	GGGGGGCACCGCGGGGGCACTGGCGGGGCGGCGGG
218	rs72556351	T	4	GGGGGCACCGCGGGGGCACTGGCGGGGCGGCGGG
218	rs72556351	T	4	GGGGCACCGCGGGGGCACTGGCGGGGCGGCGGG
218	rs72556351	T	4	GGGCACCGCGGGGGCACTGGCGGGGCGGCGGG
219	rs7260320	G	3	GGGCCTGGGGTGGGGGGCGGG
219	rs7260320	G	3	GGGGTGGGGGGCGGGAAGAAGGG
219	rs7260320	G	3	GGGTGGGGGGCGGGAAGAAGGG
220	rs727503506	G	3	CCCTACCCCGAAGGTACCCGAGCTGCCC
220	rs727503506	G	3	CCCCGAAGGTACCCGAGCTGCCCATGCGTCCC
220	rs727503506	G	3	CCCGAAGGTACCCGAGCTGCCCATGCGTCCC
221	rs730880174	C	1	CCCTCGCACTCCCACCCCTCCCC
222	rs730881960	-	6	GGGGCAGGGCCAGGGTGGGGCGGGGG
222	rs730881960	-	6	GGGCAGGGCCAGGGTGGGGCGGGGG
222	rs730881960	-	6	GGGCCAGGGTGGGGCGGGGGCCGGGGG
222	rs730881960	-	6	GGGTGGGGCGGGGGCCGGGGGCCAGGCAGGG
222	rs730881960	-	6	GGGGCGGGGGCCGGGGGCCAGGCAGGG
222	rs730881960	-	6	GGGCGGGGGCCGGGGGCCAGGCAGGG
223	rs73527836	A	5	GGGGAGGGGCTCGCGGGCAGGG
223	rs73527836	A	5	GGGAGGGGCTCGCGGGCAGGG
223	rs73527836	A	5	GGGGCTCGCGGGCAGGGCCTTACTGGGGGG
223	rs73527836	A	5	GGGCTCGCGGGCAGGGCCTTACTGGGGGG
223	rs73527836	A	5	GGGCAGGGCCTTACTGGGGGGAGGG
224	rs73604924	C	1	CCCGTTTCCCTGTTCCCCCAGGCCC
225	rs742035	G	1	CCCTGCCCTGACCCCCCTCCC
226	rs745737815	C	2	GGGGCGGGGGCGGGACCAGGG
226	rs745737815	C	2	GGGCGGGGGCGGGACCAGGG
227	rs746091400	C	3	GGGCGGGGCCAGGGTGGGGGCGGGG
227	rs746091400	C	3	GGGGCCAGGGTGGGGGCGGGG
227	rs746091400	C	3	GGGCCAGGGTGGGGGCGGGG
228	rs746430067	-	2	GGGCGGCGGGTGCGGGTGCGGG
228	rs746430067	-	2	GGGTGCGGGTGCGGGTGCGAGGG
229	rs746555911	A	9	GGGGGTCATGGGGGGGCCGGGATTGGATGGG
229	rs746555911	A	9	GGGGTCATGGGGGGGCCGGGATTGGATGGG
229	rs746555911	A	9	GGGTCATGGGGGGGCCGGGATTGGATGGG
229	rs746555911	A	9	GGGGGGGCCGGGATTGGATGGGTTCCCCGGG
229	rs746555911	A	9	GGGGGGCCGGGATTGGATGGGTTCCCCGGG
229	rs746555911	A	9	GGGGGCCGGGATTGGATGGGTTCCCCGGG
229	rs746555911	A	9	GGGGCCGGGATTGGATGGGTTCCCCGGG
229	rs746555911	A	9	GGGCCGGGATTGGATGGGTTCCCCGGG
229	rs746555911	A	9	GGGATTGGATGGGTTCCCCGGGTTGTTGGG
230	rs746790849	G	10	GGGGGTCTTGGGGGGGGCCGGGATTGGATGGG
230	rs746790849	G	10	GGGGTCTTGGGGGGGGCCGGGATTGGATGGG
230	rs746790849	G	10	GGGTCTTGGGGGGGGCCGGGATTGGATGGG
230	rs746790849	G	10	GGGGGGGGCCGGGATTGGATGGGTTCCCCGGG
230	rs746790849	G	10	GGGGGGGCCGGGATTGGATGGGTTCCCCGGG
230	rs746790849	G	10	GGGGGGCCGGGATTGGATGGGTTCCCCGGG
230	rs746790849	G	10	GGGGGCCGGGATTGGATGGGTTCCCCGGG
230	rs746790849	G	10	GGGGCCGGGATTGGATGGGTTCCCCGGG
230	rs746790849	G	10	GGGCCGGGATTGGATGGGTTCCCCGGG
230	rs746790849	G	10	GGGATTGGATGGGTTCCCCGGGTTGTTGGG
231	rs748049105	C	5	CCCCCAGGGGACCCTGTGAAGCCCACATCCC
231	rs748049105	C	5	CCCCAGGGGACCCTGTGAAGCCCACATCCC
231	rs748049105	C	5	CCCAGGGGACCCTGTGAAGCCCACATCCC
231	rs748049105	C	5	CCCTGTGAAGCCCACATCCCTGGAAACCCCC
231	rs748049105	C	5	CCCACATCCCTGGAAACCCCCTCGGCCCCCC
232	rs748082614	A	4	GGGGCACCAGGGGACTGGGGGCACCCTGGGGGGG
232	rs748082614	A	4	GGGCACCAGGGGACTGGGGGCACCCTGGGGGGG
232	rs748082614	A	4	GGGGACTGGGGGCACCCTGGGGGGG
232	rs748082614	A	4	GGGACTGGGGGCACCCTGGGGGGG
233	rs748893681	A	4	GGGGACACCAGGGGACTGGGGGCACCCTGGGGGGG
233	rs748893681	A	4	GGGACACCAGGGGACTGGGGGCACCCTGGGGGGG
233	rs748893681	A	4	GGGGACTGGGGGCACCCTGGGGGGG
233	rs748893681	A	4	GGGACTGGGGGCACCCTGGGGGGG
234	rs749126576	G	1	GGGCAGGGAAAGTCGGGTCAAGGAGGG
235	rs750579816	T	2	GGGCATGGGTGTGGCTGGGCCGGGGTGGGGG
235	rs750579816	T	2	GGGTGTGGCTGGGCCGGGGTGGGGG
236	rs751664776	T	3	GGGTCGGGCTCGGGCGCGGGG
236	rs751664776	T	3	GGGCTCGGGCGCGGGGCAGGGGG
236	rs751664776	T	3	GGGCGCGGGGCAGGGGGCAGGGG
237	rs75185364	A	1	GGGTGGGGAGCGGGGTCAGGG
238	rs752051747	G	2	GGGGCGGGGTAAGGGCGGGG
238	rs752051747	G	2	GGGCGGGGTAAGGGCGGGG
239	rs753176146	A	2	CCCACCTGCCCTCACCCACCCGCCACCCC
239	rs753176146	A	2	CCCTCACCCACCCGCCACCCC
240	rs753870010	A	3	CCCCTGGTCCCTGACCCCATCCGTGCCC
240	rs753870010	A	3	CCCTGGTCCCTGACCCCATCCGTGCCC
240	rs753870010	A	3	CCCTGACCCCATCCGTGCCCATCCCC
241	rs753958893	A	3	CCCCCACCCAGCGCGCCCACCC
241	rs753958893	A	3	CCCCACCCAGCGCGCCCACCC
241	rs753958893	A	3	CCCACCCAGCGCGCCCACCC
242	rs754208553	A	4	GGGGGTCTTGGGGGGGCCGGGATTGGATGGG
242	rs754208553	A	4	GGGGTCTTGGGGGGGCCGGGATTGGATGGG
242	rs754208553	A	4	GGGTCTTGGGGGGGCCGGGATTGGATGGG
242	rs754208553	A	4	GGGGGGGCCGGGATTGGATGGG
243	rs754793514	T	5	GGGGGCACCAGGGGACTGGGGGCACCCTGGGGGGG
243	rs754793514	T	5	GGGGCACCAGGGGACTGGGGGCACCCTGGGGGGG
243	rs754793514	T	5	GGGCACCAGGGGACTGGGGGCACCCTGGGGGGG
243	rs754793514	T	5	GGGGACTGGGGGCACCCTGGGGGGG
243	rs754793514	T	5	GGGACTGGGGGCACCCTGGGGGGG
244	rs755227395	T	5	CCCCTCAATCCCCCTGCTGCCCTCCCTGCCC
244	rs755227395	T	5	CCCTCAATCCCCCTGCTGCCCTCCCTGCCC
244	rs755227395	T	5	CCCCCTGCTGCCCTCCCTGCCC
244	rs755227395	T	5	CCCCTGCTGCCCTCCCTGCCC
244	rs755227395	T	5	CCCTGCTGCCCTCCCTGCCC
245	rs755348897	A	6	CCCACCCCCGCCACCCACCTGCCC
245	rs755348897	A	6	CCCCCGCCACCCACCTGCCCTCACCCACCC
245	rs755348897	A	6	CCCCGCCACCCACCTGCCCTCACCCACCC
245	rs755348897	A	6	CCCGCCACCCACCTGCCCTCACCCACCC
245	rs755348897	A	6	CCCACCTGCCCTCACCCACCCGCCACCCC
245	rs755348897	A	6	CCCTCACCCACCCGCCACCCC
246	rs755990039	A	4	GGGTGAGGCCGGGCCAGGCCGGGCCGGGTTGGGGG
246	rs755990039	A	4	GGGCCAGGCCGGGCCGGGTTGGGGGTCGGGGG
246	rs755990039	A	4	GGGCCGGGTTGGGGGTCGGGGGTCCCGGG
246	rs755990039	A	4	GGGTTGGGGGTCGGGGGTCCCGGG
247	rs756613387	A	1	GGGCGGGGCCAGGGTGGG
248	rs757121012	G	1	GGGCGCGGCAGGGATCGCGGGCGGG
249	rs757668116	C	7	CCCAGACCCCACTGTCCCCCCATTCCCC
249	rs757668116	C	7	CCCCACTGTCCCCCCATTCCCCATGCCC
249	rs757668116	C	7	CCCACTGTCCCCCCATTCCCCATGCCC
249	rs757668116	C	7	CCCCCCATTCCCCATGCCCGCGTTTGCCCC
249	rs757668116	C	7	CCCCCATTCCCCATGCCCGCGTTTGCCCC
249	rs757668116	C	7	CCCCATTCCCCATGCCCGCGTTTGCCCC
249	rs757668116	C	7	CCCATTCCCCATGCCCGCGTTTGCCCC
250	rs757909053	A	3	GGGGGTCCTGGAGGGCCTGCGGGCAGAGGGG
250	rs757909053	A	3	GGGGTCCTGGAGGGCCTGCGGGCAGAGGGG
250	rs757909053	A	3	GGGTCCTGGAGGGCCTGCGGGCAGAGGGG
251	rs758519748	-	1	CCCACCCCACCCCACCCCC
252	rs759504885	T	3	CCCAGGCCCGCAGCCCACCAGCCC
252	rs759504885	T	3	CCCGCAGCCCACCAGCCCACCCACCC
252	rs759504885	T	3	CCCACCAGCCCACCCACCC
253	rs759885491	C	4	CCCGGGCCCAGCGTCCCCGCCCCCCC
253	rs759885491	C	4	CCCAGCGTCCCCGCCCCCCCACCCCCC
253	rs759885491	C	4	CCCCGCCCCCCCACCCCCC
253	rs759885491	C	4	CCCGCCCCCCCACCCCCC
254	rs761452916	C	1	GGGCAGAGGGGCTACGGGGCTGGGG
255	rs761597013	A	2	CCCCGGGCCCTGGCCCTTCCCC
255	rs761597013	A	2	CCCGGGCCCTGGCCCTTCCCC
256	rs761806977	A	4	GGGGGGCGGGGCGGGAGGGG
256	rs761806977	A	4	GGGGGCGGGGCGGGAGGGG
256	rs761806977	A	4	GGGGCGGGGCGGGAGGGG
256	rs761806977	A	4	GGGCGGGGCGGGAGGGG
257	rs763353991	A	5	GGGGCAGGGGCCAGGGTGGGGCGGGGG
257	rs763353991	A	5	GGGCAGGGGCCAGGGTGGGGCGGGGG
257	rs763353991	A	5	GGGGCCAGGGTGGGGCGGGGGCCGGGGG
257	rs763353991	A	5	GGGCCAGGGTGGGGCGGGGGCCGGGGG
257	rs763353991	A	5	GGGTGGGGCGGGGGCCGGGGG
258	rs763621658	A	9	CCCTCGCCCCCACCCCCGCCACCC
258	rs763621658	A	9	CCCCCACCCCCGCCACCCACCTGCCC
258	rs763621658	A	9	CCCCACCCCCGCCACCCACCTGCCC
258	rs763621658	A	9	CCCACCCCCGCCACCCACCTGCCC
258	rs763621658	A	9	CCCCCGCCACCCACCTGCCCTCACCCACCC
258	rs763621658	A	9	CCCCGCCACCCACCTGCCCTCACCCACCC
258	rs763621658	A	9	CCCGCCACCCACCTGCCCTCACCCACCC
258	rs763621658	A	9	CCCACCTGCCCTCACCCACCCACCACCCC
258	rs763621658	A	9	CCCTCACCCACCCACCACCCC
259	rs763786288	A	2	GGGGTGAGGGGCGGGAAGAAGGG
259	rs763786288	A	2	GGGTGAGGGGCGGGAAGAAGGG
260	rs768328175	G	2	CCCCGGGCCCTGGCCCTTCCCC
260	rs768328175	G	2	CCCGGGCCCTGGCCCTTCCCC
261	rs76857106	A	1	GGGCCAGGGAGGGGAGGGG
262	rs769234730	-	2	GGGTCGGGCTCGGGCGCGGGG
262	rs769234730	-	2	GGGCTCGGGCGCGGGGCAGGG
263	rs770311284	G	9	GGGGGTCTTGGGGGGGCCGGGATTGGATGGG
263	rs770311284	G	9	GGGGTCTTGGGGGGGCCGGGATTGGATGGG
263	rs770311284	G	9	GGGTCTTGGGGGGGCCGGGATTGGATGGG
263	rs770311284	G	9	GGGGGGGCCGGGATTGGATGGGTTCCCCGGG
263	rs770311284	G	9	GGGGGGCCGGGATTGGATGGGTTCCCCGGG
263	rs770311284	G	9	GGGGGCCGGGATTGGATGGGTTCCCCGGG
263	rs770311284	G	9	GGGGCCGGGATTGGATGGGTTCCCCGGG
263	rs770311284	G	9	GGGCCGGGATTGGATGGGTTCCCCGGG
263	rs770311284	G	9	GGGATTGGATGGGTTCCCCGGGTTGTTGGGGG
264	rs771211103	T	2	CCCCGCACCCCTCCCGCCC
264	rs771211103	T	2	CCCGCACCCCTCCCGCCC
265	rs77147173	A	5	CCCCAGCCCTGGCCCCTCCCC
265	rs77147173	A	5	CCCAGCCCTGGCCCCTCCCC
265	rs77147173	A	5	CCCTGGCCCCTCCCCTTGAGTCCCCCC
265	rs77147173	A	5	CCCCAGTCCCTCCCCTTGAGTTCCC
265	rs77147173	A	5	CCCAGTCCCTCCCCTTGAGTTCCC
266	rs771567638	A	1	GGGGGGGTGGGCAGGCTGGGGGG
267	rs771858429	T	3	CCCAGGCCCGCAGCCCACCAGCCC
267	rs771858429	T	3	CCCGCAGCCCACCAGCCCACCCACCC
267	rs771858429	T	3	CCCACCAGCCCACCCACCC
268	rs772120855	A	1	GGGCCTGGGTGGGGACCAGGGGG
269	rs772230026	T	2	CCCCGGGCCCTGGCCCTTCCC
269	rs772230026	T	2	CCCGGGCCCTGGCCCTTCCC
270	rs772545139	A	2	GGGCTTCCCAGGGCAGGGCTGGGTGGGG
270	rs772545139	A	2	GGGCAGGGCTGGGTGGGG
271	rs772892687	C	10	CCCCATCCCGCCCCCTCCTCCCGGGCCC
271	rs772892687	C	10	CCCATCCCGCCCCCTCCTCCCGGGCCC
271	rs772892687	C	10	CCCGCCCCCTCCTCCCGGGCCC
271	rs772892687	C	10	CCCCCTCCTCCCGGGCCCAGCGTCCCC
271	rs772892687	C	10	CCCCTCCTCCCGGGCCCAGCGTCCCC
271	rs772892687	C	10	CCCTCCTCCCGGGCCCAGCGTCCCC
271	rs772892687	C	10	CCCGGGCCCAGCGTCCCCGCCCCCCCC
271	rs772892687	C	10	CCCAGCGTCCCCGCCCCCCCCACCCCCC
271	rs772892687	C	10	CCCCGCCCCCCCCACCCCCC
271	rs772892687	C	10	CCCGCCCCCCCCACCCCCC
272	rs775721301	G	3	CCCCGGCCTCCCTGGTCCCCCAGGACCTCCC
272	rs775721301	G	3	CCCGGCCTCCCTGGTCCCCCAGGACCTCCC
272	rs775721301	G	3	CCCTGGTCCCCCAGGACCTCCCGGACCCCC
273	rs775838621	A	1	GGGGGGGTGGGCAGGCTGGGGGG
274	rs776537906	A	1	GGGTGTGGCCGGGCCGGGGTGGGGG
275	rs777427540	T	1	GGGCTTCCCAGGGCAGGGCTGGG
276	rs777609072	G	2	GGGGGGGGTGGGCAGGCTGGGGGG
276	rs777609072	G	2	GGGGGGGTGGGCAGGCTGGGGGG
277	rs777866589	A	4	CCCAACCCCTGGTCCCTGACCCC
277	rs777866589	A	4	CCCCTGGTCCCTGACCCCATCCGTGCCC
277	rs777866589	A	4	CCCTGGTCCCTGACCCCATCCGTGCCC
277	rs777866589	A	4	CCCTGACCCCATCCGTGCCCATCCCC
278	rs777916008	T	3	CCCTCCAGCCCCGCACCCCTCCCGCCC
278	rs777916008	T	3	CCCCGCACCCCTCCCGCCC
278	rs777916008	T	3	CCCGCACCCCTCCCGCCC
279	rs778171066	A	3	CCCTGGGATCCCCACCCCCTCCCTCACCTCCCC
279	rs778171066	A	3	CCCCACCCCCTCCCTCACCTCCCC
279	rs778171066	A	3	CCCACCCCCTCCCTCACCTCCCC
280	rs778595954	A	4	GGGCATGGGCTGATGGGGACACAGGG
280	rs778595954	A	4	GGGCTGATGGGGACACAGGGCTGAGGG
280	rs778595954	A	4	GGGGACACAGGGCTGAGGGCTTGGG
280	rs778595954	A	4	GGGACACAGGGCTGAGGGCTTGGG
281	rs778990190	A	2	GGGGCGGGGGCGGGACCAGGG
281	rs778990190	A	2	GGGCGGGGGCGGGACCAGGG
282	rs779541890	T	6	CCCCCTTCCCTGGGATCCCCACCCCCTCCC
282	rs779541890	T	6	CCCCTTCCCTGGGATCCCCACCCCCTCCC
282	rs779541890	T	6	CCCTTCCCTGGGATCCCCACCCCCTCCC
282	rs779541890	T	6	CCCTGGGATCCCCACCCCCTCCCTCACCTCCCC
282	rs779541890	T	6	CCCCACCCCCTCCCTCACCTCCCC
282	rs779541890	T	6	CCCACCCCCTCCCTCACCTCCCC
283	rs779679242	C	3	GGGGGTCCTGGAGGGCCTGCGGGCAGAGGGG
283	rs779679242	C	3	GGGGTCCTGGAGGGCCTGCGGGCAGAGGGG
283	rs779679242	C	3	GGGTCCTGGAGGGCCTGCGGGCAGAGGGG
284	rs780121125	G	1	CCCACCCCCACCCCCGCCCC
285	rs780223957	C	2	CCCCGGGCCCTGGCCCTTCCCCC
285	rs780223957	C	2	CCCGGGCCCTGGCCCTTCCCCC
286	rs780247702	A	1	CCCAGCCCCTACCCCACCAGGCCCC
287	rs780257283	G	2	GGGCTTCCCAGGGCAGGGCTGGGTGGGG
287	rs780257283	G	2	GGGCAGGGCTGGGTGGGG
288	rs781152138	T	4	GGGCCTGGGGGCTAAGGGCTGGGGG
288	rs781152138	T	4	GGGGGCTAAGGGCTGGGGGCTGGGG
288	rs781152138	T	4	GGGGCTAAGGGCTGGGGGCTGGGG
288	rs781152138	T	4	GGGCTAAGGGCTGGGGGCTGGGG
289	rs781595676	A	2	CCCTGACAGTCCCCCCCACCGCACCCCACCATCTCCC
289	rs781595676	A	2	CCCCCCCACCGCACCCCACCATCTCCC
290	rs78274653	A	2	CCCAGCCCAGCATACCCCCACCC
290	rs78274653	A	2	CCCAGCATACCCCCACCCACCGCCC
291	rs786201418	T	5	GGGGCAGGGGCCAGGGTGGGGCGGGGG
291	rs786201418	T	5	GGGCAGGGGCCAGGGTGGGGCGGGGG
291	rs786201418	T	5	GGGGCCAGGGTGGGGCGGGGGCCGGGGG
291	rs786201418	T	5	GGGCCAGGGTGGGGCGGGGGCCGGGGG
291	rs786201418	T	5	GGGTGGGGCGGGGGCCGGGGG
292	rs786201510	T	4	GGGGCAGGGGCCAGGGTGGGGCGGGGG
292	rs786201510	T	4	GGGCAGGGGCCAGGGTGGGGCGGGGG
292	rs786201510	T	4	GGGGCCAGGGTGGGGCGGGGG
292	rs786201510	T	4	GGGCCAGGGTGGGGCGGGGG
293	rs786204715	T	1	CCCCCCCAAGCTCCCCAGTTTCCCC
294	rs794727905	C	1	CCCCCCCAAGCTCCCCAGTTTCCCC
295	rs796052670	A	3	CCCTCCAGCCCCGCACCCCTCCCGCCC
295	rs796052670	A	3	CCCCGCACCCCTCCCGCCC
295	rs796052670	A	3	CCCGCACCCCTCCCGCCC
296	rs796052849	C	3	CCCCCACCCCCAGAGAGCCCTCCAACCCC
296	rs796052849	C	3	CCCCACCCCCAGAGAGCCCTCCAACCCC
296	rs796052849	C	3	CCCACCCCCAGAGAGCCCTCCAACCCC
297	rs796052853	T	6	CCCCGGGAGCCCTCCCATCCCCACCCCCACCCCC
297	rs796052853	T	6	CCCGGGAGCCCTCCCATCCCCACCCCCACCCCC
297	rs796052853	T	6	CCCTCCCATCCCCACCCCCACCCCCGCCCC
297	rs796052853	T	6	CCCATCCCCACCCCCACCCCCGCCCC
297	rs796052853	T	6	CCCCACCCCCACCCCCGCCCC
297	rs796052853	T	6	CCCACCCCCACCCCCGCCCC
298	rs797044893	T	4	CCCCCAAGGCCCAGCGGCCCAGCCC
298	rs797044893	T	4	CCCCAAGGCCCAGCGGCCCAGCCC
298	rs797044893	T	4	CCCAAGGCCCAGCGGCCCAGCCC
298	rs797044893	T	4	CCCAGCGGCCCAGCCCGAAGGCCCCCC
299	rs797045737	-	1	CCCTGACGCCCTTTTTTCCCTGCCC
300	rs80338735	T	3	GGGGGTCCTGGAGGGCCTGCGGGCAGAGGGG
300	rs80338735	T	3	GGGGTCCTGGAGGGCCTGCGGGCAGAGGGG
300	rs80338735	T	3	GGGTCCTGGAGGGCCTGCGGGCAGAGGGG
301	rs80338736	GGCCCAGTCCCGG	2	GGGTCCTGGAGGGCCTGCGGGCAGAGGGG
301	rs80338736	GGCCCAGTCCCGG	2	CCCAGTCCCGGGGCCCAGTCCC
302	rs8104024	C	1	CCCGCCCAACCCGCTCCCC
303	rs8126001	T	2	CCCCACCCGCCCCGCCC
303	rs8126001	T	2	CCCACCCGCCCCGCCC
304	rs863224112	G	1	GGGCGGGGGGGTCTCCAGGG
305	rs863224196	C	2	GGGGCGTGGGGAGCCAGGGGAGGGG
305	rs863224196	C	2	GGGCGTGGGGAGCCAGGGGAGGGG
306	rs863224669	T	7	GGGGCAGGGGCCAGGGTGGGGCGGGGG
306	rs863224669	T	7	GGGCAGGGGCCAGGGTGGGGCGGGGG
306	rs863224669	T	7	GGGGCCAGGGTGGGGCGGGGGCCGGGGG
306	rs863224669	T	7	GGGCCAGGGTGGGGCGGGGGCCGGGGG
306	rs863224669	T	7	GGGTGGGGCGGGGGCCGGGGGCCAGGCAGGG
306	rs863224669	T	7	GGGGCGGGGGCCGGGGGCCAGGCAGGG
306	rs863224669	T	7	GGGCGGGGGCCGGGGGCCAGGCAGGG
307	rs864309566	C	2	CCCCGCCCCCCCCCCC
307	rs864309566	C	2	CCCGCCCCCCCCCCC
308	rs878853988	G	5	GGGGCAGGGGCCAGGGTGGGGCGGGGG
308	rs878853988	G	5	GGGCAGGGGCCAGGGTGGGGCGGGGG
308	rs878853988	G	5	GGGGCCAGGGTGGGGCGGGGGCCGGGGG
308	rs878853988	G	5	GGGCCAGGGTGGGGCGGGGGCCGGGGG
308	rs878853988	G	5	GGGTGGGGCGGGGGCCGGGGG
309	rs878853989	-	7	GGGGCAGGGGCCAGGGTGGGGCGGGGG
309	rs878853989	-	7	GGGCAGGGGCCAGGGTGGGGCGGGGG
309	rs878853989	-	7	GGGGCCAGGGTGGGGCGGGGGCCGGGGG
309	rs878853989	-	7	GGGCCAGGGTGGGGCGGGGGCCGGGGG
309	rs878853989	-	7	GGGTGGGGCGGGGGCCGGGGGCCAGGCAGGG
309	rs878853989	-	7	GGGGCGGGGGCCGGGGGCCAGGCAGGG
309	rs878853989	-	7	GGGCGGGGGCCGGGGGCCAGGCAGGG
310	rs878854521	A	2	CCCAGGCCCGCAGCCCACCAGCCC
310	rs878854521	A	2	CCCGCAGCCCACCAGCCCACCC
311	rs878854541	A	1	CCCTCACCCACCCGCCACCCC
312	rs878854546	T	3	GGGGGCACCAGGGGACTGGGGGCACCCTGGGGGG
312	rs878854546	T	3	GGGGCACCAGGGGACTGGGGGCACCCTGGGGGG
312	rs878854546	T	3	GGGCACCAGGGGACTGGGGGCACCCTGGGGGG
313	rs878854557	A	1	GGGCTTCCCAGGGCAGGGCTGGG
314	rs879254618	GACTGCAAGGACA	3	GGGCGGGGCCAGGGTGGGGGCGGGG
314	rs879254618	GACTGCAAGGACA	3	GGGGCCAGGGTGGGGGCGGGG
314	rs879254618	GACTGCAAGGACA	3	GGGCCAGGGTGGGGGCGGGG
315	rs879254620	CAAATCTGACGA	3	GGGCGGGGCCAGGGTGGGGGCGGGG
315	rs879254620	CAAATCTGACGA	3	GGGGCCAGGGTGGGGGCGGGG
315	rs879254620	CAAATCTGACGA	3	GGGCCAGGGTGGGGGCGGGG
316	rs879254623	-	1	GGGCGGGGCCAGGGTGGG
317	rs879254624	-	1	GGGCGGGGCCAGGGTGGGG
318	rs879254625	GGACAAATCTG	3	GGGCGGGGCCAGGGTGGGGGCGGGG
318	rs879254625	GGACAAATCTG	3	GGGGCCAGGGTGGGGGCGGGG
318	rs879254625	GGACAAATCTG	3	GGGCCAGGGTGGGGGCGGGG
319	rs879254626	GGACAAATCTGA	3	GGGCGGGGCCAGGGTGGGGGCGGGG
319	rs879254626	GGACAAATCTGA	3	GGGGCCAGGGTGGGGGCGGGG
319	rs879254626	GGACAAATCTGA	3	GGGCCAGGGTGGGGGCGGGG
320	rs879254627	C	1	GGGCGGGGCCAGGGTGGGGG
321	rs879254628	TTT	1	GGGCGGGGCCAGGGTGGGGG
322	rs879254629	G	1	GGGCGGGGCCAGGGTGGGGG
323	rs879254630	C	1	GGGCGGGGCCAGGGTGGGGG
324	rs879254631	TGCAA	3	GGGCGGGGCCAGGGTGGGGGCGGGG
324	rs879254631	TGCAA	3	GGGGCCAGGGTGGGGGCGGGG
324	rs879254631	TGCAA	3	GGGCCAGGGTGGGGGCGGGG
325	rs879254632	-	3	GGGCGGGGCCAGGGTGGGGGCGGGG
325	rs879254632	-	3	GGGGCCAGGGTGGGGGCGGGG
325	rs879254632	-	3	GGGCCAGGGTGGGGGCGGGG
326	rs879254633	-	3	GGGCGGGGCCAGGGTGGGGGCGGGG
326	rs879254633	-	3	GGGGCCAGGGTGGGGGCGGGG
326	rs879254633	-	3	GGGCCAGGGTGGGGGCGGGG
327	rs879254634	TCTGACGAG	3	GGGCGGGGCCAGGGTGGGGGCGGGG
327	rs879254634	TCTGACGAG	3	GGGGCCAGGGTGGGGGCGGGG
327	rs879254634	TCTGACGAG	3	GGGCCAGGGTGGGGGCGGGG
328	rs879254635	C	3	GGGCGGGGCCAGGGTGGGGGCGGGG
328	rs879254635	C	3	GGGGCCAGGGTGGGGGCGGGG
328	rs879254635	C	3	GGGCCAGGGTGGGGGCGGGG
329	rs879254636	A	3	GGGCGGGGCCAGGGTGGGGGCGGGG
329	rs879254636	A	3	GGGGCCAGGGTGGGGGCGGGG
329	rs879254636	A	3	GGGCCAGGGTGGGGGCGGGG
330	rs879254637	NNNNNNNNNNNNNN	3	GGGCGGGGCCAGGGTGGGGGCGGGG
330	rs879254637	NNNNNNNNNNNNNN	3	GGGGCCAGGGTGGGGGCGGGG
330	rs879254637	NNNNNNNNNNNNNN	3	GGGCCAGGGTGGGGGCGGGG
331	rs879254638	T	3	GGGCGGGGCCAGGGTGGGGGCGGGG
331	rs879254638	T	3	GGGGCCAGGGTGGGGGCGGGG
331	rs879254638	T	3	GGGCCAGGGTGGGGGCGGGG
332	rs879254639	-	3	GGGCGGGGCCAGGGTGGGGGCGGGG
332	rs879254639	-	3	GGGGCCAGGGTGGGGGCGGGG
332	rs879254639	-	3	GGGCCAGGGTGGGGGCGGGG
333	rs879254640	-	3	GGGCGGGGCCAGGGTGGGGGCGGGG
333	rs879254640	-	3	GGGGCCAGGGTGGGGGCGGGG
333	rs879254640	-	3	GGGCCAGGGTGGGGGCGGGG
334	rs879254641	TGCA	3	GGGCGGGGCCAGGGTGGGGGCGGGG
334	rs879254641	TGCA	3	GGGGCCAGGGTGGGGGCGGGG
334	rs879254641	TGCA	3	GGGCCAGGGTGGGGGCGGGG
335	rs879254642	C	3	GGGCGGGGCCAGGGTGGGGGCGGGG
335	rs879254642	C	3	GGGGCCAGGGTGGGGGCGGGG
335	rs879254642	C	3	GGGCCAGGGTGGGGGCGGGG
336	rs879254643	T	3	GGGCGGGGCCAGGGTGGGGGCGGGG
336	rs879254643	T	3	GGGGCCAGGGTGGGGGCGGGG
336	rs879254643	T	3	GGGCCAGGGTGGGGGCGGGG
337	rs879254644	A	3	GGGCGGGGCCAGGGTGGGGGCGGGG
337	rs879254644	A	3	GGGGCCAGGGTGGGGGCGGGG
337	rs879254644	A	3	GGGCCAGGGTGGGGGCGGGG
338	rs879254646	A	3	GGGCGGGGCCAGGGTGGGGGCGGGG
338	rs879254646	A	3	GGGGCCAGGGTGGGGGCGGGG
338	rs879254646	A	3	GGGCCAGGGTGGGGGCGGGG
339	rs879254647	T	3	GGGCGGGGCCAGGGTGGGGGCGGGG
339	rs879254647	T	3	GGGGCCAGGGTGGGGGCGGGG
339	rs879254647	T	3	GGGCCAGGGTGGGGGCGGGG
340	rs879254648	GGGCGGGGCCA	6	GGGCGGGGCCAGGGCGGGGCCAGGGTGGGGG
340	rs879254648	GGGCGGGGCCA	6	GGGGCCAGGGCGGGGCCAGGGTGGGGGCGGGG
340	rs879254648	GGGCGGGGCCA	6	GGGCCAGGGCGGGGCCAGGGTGGGGGCGGGG
340	rs879254648	GGGCGGGGCCA	6	GGGCGGGGCCAGGGTGGGGGCGGGG
340	rs879254648	GGGCGGGGCCA	6	GGGGCCAGGGTGGGGGCGGGG
340	rs879254648	GGGCGGGGCCA	6	GGGCCAGGGTGGGGGCGGGG
341	rs879795178	T	5	CCCTACCCCCCTCCCCTGGCCCC
341	rs879795178	T	5	CCCCCCTCCCCTGGCCCCGCCCC
341	rs879795178	T	5	CCCCCTCCCCTGGCCCCGCCCC
341	rs879795178	T	5	CCCCTCCCCTGGCCCCGCCCC
341	rs879795178	T	5	CCCTCCCCTGGCCCCGCCCC
342	rs886038309	G	8	CCCGCCCCCAGCCCTCCCGCCCAGCCC
342	rs886038309	G	8	CCCCCAGCCCTCCCGCCCAGCCCGCAGCCCCC
342	rs886038309	G	8	CCCCAGCCCTCCCGCCCAGCCCGCAGCCCCC
342	rs886038309	G	8	CCCAGCCCTCCCGCCCAGCCCGCAGCCCCC
342	rs886038309	G	8	CCCTCCCGCCCAGCCCGCAGCCCCC
342	rs886038309	G	8	CCCGCCCAGCCCGCAGCCCCCTCCC
342	rs886038309	G	8	CCCAGCCCGCAGCCCCCTCCC
342	rs886038309	G	8	CCCGCAGCCCCCTCCCTCTGTTGCCC
343	rs886041647	C	1	CCCTGACGCCCTTTTTTCCCTGCCC
344	rs886041663	T	4	GGGGCTCTGGGGAGGGCGGGCTGGG
344	rs886041663	T	4	GGGCTCTGGGGAGGGCGGGCTGGG
344	rs886041663	T	4	GGGGAGGGCGGGCTGGG
344	rs886041663	T	4	GGGAGGGCGGGCTGGG
345	rs886042225	-	2	GGGCTCGGGCGCGGGGCAGGGGG
345	rs886042225	-	2	GGGCGCGGGGCAGGGGGCAGGGG
346	rs886043054	T	1	CCCTACCCGCTCTGCCCTCCCC
347	rs886044333	C	7	CCCCGGCCCCCCCGGCCCCCCAGCGCCGCCC
347	rs886044333	C	7	CCCGGCCCCCCCGGCCCCCCAGCGCCGCCC
347	rs886044333	C	7	CCCCCCCGGCCCCCCAGCGCCGCCCGGGAAGCCC
347	rs886044333	C	7	CCCCCCGGCCCCCCAGCGCCGCCCGGGAAGCCC
347	rs886044333	C	7	CCCCCGGCCCCCCAGCGCCGCCCGGGAAGCCC
347	rs886044333	C	7	CCCCGGCCCCCCAGCGCCGCCCGGGAAGCCC
347	rs886044333	C	7	CCCGGCCCCCCAGCGCCGCCCGGGAAGCCC
348	rs886044439	C	1	GGGGGGGCGGGCAGGCTGGGGGG
349	rs886054136	C	1	CCCGGACCCCTCCCCGCTCCC
350	rs886054137	A	1	CCCGGACCCCTCCCCGCTCCC
351	rs886054249	A	2	GGGGCTTGTGGGCCGGGGACGGG
351	rs886054249	A	2	GGGCTTGTGGGCCGGGGACGGG
352	rs886054262	C	4	CCCTCCCCTCCTCCCTCCTTCCC
352	rs886054262	C	4	CCCCTCCTCCCTCCTTCCCTGGGCTCCC
352	rs886054262	C	4	CCCTCCTCCCTCCTTCCCTGGGCTCCC
352	rs886054262	C	4	CCCTCCTTCCCTGGGCTCCCGGCGCGTCCC
353	rs886054281	T	1	CCCACCCGCCCTCCCC
354	rs886054337	C	5	GGGGCGGGGTAAGGGCGGGGCAGGGGG
354	rs886054337	C	5	GGGCGGGGTAAGGGCGGGGCAGGGGG
354	rs886054337	C	5	GGGGTAAGGGCGGGGCAGGGGGCGGGG
354	rs886054337	C	5	GGGTAAGGGCGGGGCAGGGGGCGGGG
354	rs886054337	C	5	GGGCGGGGCAGGGGGCGGGG
355	rs886054374	C	11	CCCCAGCCCCGCCCCCAGCCCTCCCGCCCAGCCC
355	rs886054374	C	11	CCCAGCCCCGCCCCCAGCCCTCCCGCCCAGCCC
355	rs886054374	C	11	CCCCGCCCCCAGCCCTCCCGCCCAGCCC
355	rs886054374	C	11	CCCGCCCCCAGCCCTCCCGCCCAGCCC
355	rs886054374	C	11	CCCCCAGCCCTCCCGCCCAGCCCGCAGCCCCC
355	rs886054374	C	11	CCCCAGCCCTCCCGCCCAGCCCGCAGCCCCC
355	rs886054374	C	11	CCCAGCCCTCCCGCCCAGCCCGCAGCCCCC
355	rs886054374	C	11	CCCTCCCGCCCAGCCCGCAGCCCCC
355	rs886054374	C	11	CCCGCCCAGCCCGCAGCCCCCTCCC
355	rs886054374	C	11	CCCAGCCCGCAGCCCCCTCCC
355	rs886054374	C	11	CCCGCAGCCCCCTCCCTCTGTTCCCC
356	rs886054375	C	11	CCCCAGCCCGCCCCCCGCCCTCCCGCCCAGCCC
356	rs886054375	C	11	CCCAGCCCGCCCCCCGCCCTCCCGCCCAGCCC
356	rs886054375	C	11	CCCGCCCCCCGCCCTCCCGCCCAGCCC
356	rs886054375	C	11	CCCCCCGCCCTCCCGCCCAGCCCGCAGCCCCC
356	rs886054375	C	11	CCCCCGCCCTCCCGCCCAGCCCGCAGCCCCC
356	rs886054375	C	11	CCCCGCCCTCCCGCCCAGCCCGCAGCCCCC
356	rs886054375	C	11	CCCGCCCTCCCGCCCAGCCCGCAGCCCCC
356	rs886054375	C	11	CCCTCCCGCCCAGCCCGCAGCCCCC
356	rs886054375	C	11	CCCGCCCAGCCCGCAGCCCCCTCCC
356	rs886054375	C	11	CCCAGCCCGCAGCCCCCTCCC
356	rs886054375	C	11	CCCGCAGCCCCCTCCCTCTGTTCCCC
357	rs886054376	C	11	CCCCAGCCCGCCCCCAGCCCCTCCCGCCCAGCCC
357	rs886054376	C	11	CCCAGCCCGCCCCCAGCCCCTCCCGCCCAGCCC
357	rs886054376	C	11	CCCGCCCCCAGCCCCTCCCGCCCAGCCC
357	rs886054376	C	11	CCCCCAGCCCCTCCCGCCCAGCCCGCAGCCCCC
357	rs886054376	C	11	CCCCAGCCCCTCCCGCCCAGCCCGCAGCCCCC
357	rs886054376	C	11	CCCAGCCCCTCCCGCCCAGCCCGCAGCCCCC
357	rs886054376	C	11	CCCCTCCCGCCCAGCCCGCAGCCCCC
357	rs886054376	C	11	CCCTCCCGCCCAGCCCGCAGCCCCC
357	rs886054376	C	11	CCCGCCCAGCCCGCAGCCCCCTCCC
357	rs886054376	C	11	CCCAGCCCGCAGCCCCCTCCC
357	rs886054376	C	11	CCCGCAGCCCCCTCCCTCTGTTCCCC
358	rs886054377	G	10	CCCCAGCCCGCCCCCAGCCCGCCCGCCCAGCCC
358	rs886054377	G	10	CCCAGCCCGCCCCCAGCCCGCCCGCCCAGCCC
358	rs886054377	G	10	CCCGCCCCCAGCCCGCCCGCCCAGCCC
358	rs886054377	G	10	CCCCCAGCCCGCCCGCCCAGCCCGCAGCCCCC
358	rs886054377	G	10	CCCCAGCCCGCCCGCCCAGCCCGCAGCCCCC
358	rs886054377	G	10	CCCAGCCCGCCCGCCCAGCCCGCAGCCCCC
358	rs886054377	G	10	CCCGCCCGCCCAGCCCGCAGCCCCC
358	rs886054377	G	10	CCCGCCCAGCCCGCAGCCCCCTCCC
358	rs886054377	G	10	CCCAGCCCGCAGCCCCCTCCC
358	rs886054377	G	10	CCCGCAGCCCCCTCCCTCTGTTCCCC
359	rs886054468	T	1	CCCGGGAAACCCCGTCGTTCCCTTTCCCC
360	rs886054481	G	1	GGGAAGGGCGGGGCGGGGG
361	rs886054482	A	1	GGGAAGGGCGGGGCGGGGG
362	rs886054483	A	1	GGGAAGGGCGGGGCGGGGG
363	rs886054546	A	1	CCCTGGCCCAGTCCCCCACCTCCC
364	rs886054704	C	3	CCCCCACCCAGCCCCACCCC
364	rs886054704	C	3	CCCCACCCAGCCCCACCCC
364	rs886054704	C	3	CCCACCCAGCCCCACCCC
365	rs886054707	A	2	GGGGTAGGGCAGTGCTGGGGGGCAGGG
365	rs886054707	A	2	GGGTAGGGCAGTGCTGGGGGGCAGGG
366	rs886054708	A	1	GGGTGGGTTCAAAGGGTGCTGGGG
367	rs886054709	A	3	CCCTTCCCTCCCAGTTCCCGCCCC
367	rs886054709	A	3	CCCTCCCAGTTCCCGCCCC
367	rs886054709	A	3	CCCAGTTCCCGCCCCACCGGGGCCCCC
368	rs886056559	G	3	CCCACCCCACCCCACCCCACCCCC
368	rs886056559	G	3	CCCCACCCCACCCCACCCCC
368	rs886056559	G	3	CCCACCCCACCCCACCCCC
369	rs886056560	A	3	CCCACCCCACCCCACCCCAACCCC
369	rs886056560	A	3	CCCCACCCCACCCCAACCCC
369	rs886056560	A	3	CCCACCCCACCCCAACCCC
370	rs886056565	G	1	CCCAGAGCCCGGAGCCCGGAACCC
371	rs886056566	T	4	CCCCCCTCCCCCGGCCCCGCCCC
371	rs886056566	T	4	CCCCCTCCCCCGGCCCCGCCCC
371	rs886056566	T	4	CCCCTCCCCCGGCCCCGCCCC
371	rs886056566	T	4	CCCTCCCCCGGCCCCGCCCC
372	rs886056589	G	3	CCCCGCGTGCCCGCCCCTTCTCCCC
372	rs886056589	G	3	CCCGCGTGCCCGCCCCTTCTCCCC
372	rs886056589	G	3	CCCGCCCCTTCTCCCCGGCCGCACCC
373	rs886056590	C	5	CCCCCCGTGCCCGCCCCTTCTCCCCGGCCGCACCC
373	rs886056590	C	5	CCCCCGTGCCCGCCCCTTCTCCCCGGCCGCACCC
373	rs886056590	C	5	CCCCGTGCCCGCCCCTTCTCCCCGGCCGCACCC
373	rs886056590	C	5	CCCGTGCCCGCCCCTTCTCCCCGGCCGCACCC
373	rs886056590	C	5	CCCGCCCCTTCTCCCCGGCCGCACCC
374	rs886056592	A	2	CCCCAGCCCGCCCAGCCC
374	rs886056592	A	2	CCCAGCCCGCCCAGCCC
375	rs886056593	GCC	3	CCCCAGCCCGCCCAGCCCGGAGGTCCC
375	rs886056593	GCC	3	CCCAGCCCGCCCAGCCCGGAGGTCCC
375	rs886056593	GCC	3	CCCGCCCAGCCCGGAGGTCCC
376	rs886056594	C	8	CCCCCCCCACCCCCGCCGCCGCCCCAGCCCC
376	rs886056594	C	8	CCCCCCCACCCCCGCCGCCGCCCCAGCCCC
376	rs886056594	C	8	CCCCCCACCCCCGCCGCCGCCCCAGCCCC
376	rs886056594	C	8	CCCCCACCCCCGCCGCCGCCCCAGCCCC
376	rs886056594	C	8	CCCCACCCCCGCCGCCGCCCCAGCCCC
376	rs886056594	C	8	CCCACCCCCGCCGCCGCCCCAGCCCC
376	rs886056594	C	8	CCCCAGCCCGCCCAGCCC
376	rs886056594	C	8	CCCAGCCCGCCCAGCCC
377	rs886056595	C	3	CCCCAGCCCGCCCAGCCCGGAGGTCCCCC
377	rs886056595	C	3	CCCAGCCCGCCCAGCCCGGAGGTCCCCC
377	rs886056595	C	3	CCCGCCCAGCCCGGAGGTCCCCC
378	rs886056679	-	1	GGGAGGGCGGAGGGCGGGGG
379	rs886056712	C	2	CCCTGCCCTGACCCCCCCTCCC
379	rs886056712	C	2	CCCTGACCCCCCCTCCC
380	rs886056779	C	2	CCCCAGCCCCACTCACCCAGCTCCCCC
380	rs886056779	C	2	CCCAGCCCCACTCACCCAGCTCCCCC
381	rs886056806	GCCCTC	1	CCCTCGCCCTCGCCCTCCGCCCC
382	rs886056808	C	3	CCCCCCCCCAGCGCGCCCACCC
382	rs886056808	C	3	CCCCCCCCAGCGCGCCCACCC
382	rs886056808	C	3	CCCCCCCAGCGCGCCCACCC
383	rs886056809	C	7	CCCCCCCCCCAGCGCGCCCACCC
383	rs886056809	C	7	CCCCCCCCCAGCGCGCCCACCC
383	rs886056809	C	7	CCCCCCCCAGCGCGCCCACCC
383	rs886056809	C	7	CCCCCCCAGCGCGCCCACCC
383	rs886056809	C	7	CCCCCGCCCGTGCCCCGACCGGTCCCC
383	rs886056809	C	7	CCCCGCCCGTGCCCCGACCGGTCCCC
383	rs886056809	C	7	CCCGCCCGTGCCCCGACCGGTCCCC
384	rs886056844	A	4	GGGGGGTCTCAGGGAGTAGGGGGCTTCAGGG
384	rs886056844	A	4	GGGGGTCTCAGGGAGTAGGGGGCTTCAGGG
384	rs886056844	A	4	GGGGTCTCAGGGAGTAGGGGGCTTCAGGG
384	rs886056844	A	4	GGGTCTCAGGGAGTAGGGGGCTTCAGGG
385	rs886056905	G	2	CCCCGGCCCCCCCGGCCCCCC
385	rs886056905	G	2	CCCGGCCCCCCCGGCCCCCC
386	rs886056906	-	2	CCCCGGCCCCCCAGGGCCGCCCGGGAAGCCC
386	rs886056906	-	2	CCCGGCCCCCCAGGGCCGCCCGGGAAGCCC
387	rs886056908	A	3	CCCCGGCATCCCTGGTCCCCCAGGACCTCCC
387	rs886056908	A	3	CCCGGCATCCCTGGTCCCCCAGGACCTCCC
387	rs886056908	A	3	CCCTGGTCCCCCAGGACCTCCCGGACCCCC
388	rs889187	G	1	GGGCGTGGGGGGACCCTGGGAGAGGG
389	rs894694605	G	3	GGGTCGGGCTCGGGCGCGGGG
389	rs894694605	G	3	GGGCTCGGGCGCGGGGCAGGGGG
389	rs894694605	G	3	GGGCGCGGGGCAGGGGGCAGGGG
390	rs908644	G	1	GGGCAGGGCCTTGGGTGGG
391	rs910095001	T	2	CCCCGGGCCCTGGCCCTTCCCC
391	rs910095001	T	2	CCCGGGCCCTGGCCCTTCCCC
392	rs911560031	T	1	CCCGGGAAACCCCGTCGTTCCCTTTCCCC
393	rs928573902	A	6	GGGGTGCCGGGGGGCCCGCCGGGGACGCGGCGGGG
393	rs928573902	A	6	GGGTGCCGGGGGGCCCGCCGGGGACGCGGCGGGG
393	rs928573902	A	6	GGGGGGCCCGCCGGGGACGCGGCGGGGCCGGG
393	rs928573902	A	6	GGGGGCCCGCCGGGGACGCGGCGGGGCCGGG
393	rs928573902	A	6	GGGGCCCGCCGGGGACGCGGCGGGGCCGGG
393	rs928573902	A	6	GGGCCCGCCGGGGACGCGGCGGGGCCGGG
394	rs929807	C	1	CCCTGCCCATTCCCGTCCCCC
395	rs934863410	C	2	CCCCAGGCCCCCCCTGCCCC
395	rs934863410	C	2	CCCAGGCCCCCCCTGCCCC
396	rs947355756	A	1	GGGCAGAGGGGCTACGGGGCTGGGG
397	rs947583054	C	1	CCCTGCGGCCCTGTGCCCCCATCCC
398	rs959497903	A	6	CCCCGGGAGCCCTCCCATCCCCACCCCCACCCCC
398	rs959497903	A	6	CCCGGGAGCCCTCCCATCCCCACCCCCACCCCC
398	rs959497903	A	6	CCCTCCCATCCCCACCCCCACCCCCGCCCC
398	rs959497903	A	6	CCCATCCCCACCCCCACCCCCGCCCC
398	rs959497903	A	6	CCCCACCCCCACCCCCGCCCC
398	rs959497903	A	6	CCCACCCCCACCCCCGCCCC
399	rs962788282	A	3	GGGTCGGGCTCGGGCGCGGGG
399	rs962788282	A	3	GGGCTCGGGCGCGGGGCAGGGG
399	rs962788282	A	3	GGGCGCGGGGCAGGGGACAGGGG
400	rs995093352	-	5	GGGTGAGGCCGGGCCGGGCCGGGCCGGGTTGGG
400	rs995093352	-	5	GGGCCGGGCCGGGCCGGGTTGGG
400	rs995093352	-	5	GGGCCGGGCCGGGTTGGG
400	rs995093352	-	5	CCCCTCCCGCCCCCCC
400	rs995093352	-	5	CCCTCCCGCCCCCCC
401	rs998501847	A	2	GGGCGGCGGGTGCGGGTGCGGG
401	rs998501847	A	2	GGGTGCGGGTGCGGGTGCGAGGG
402	rs1037483400	T	4	CCCACCGACCCCCAGCCCCACCTCTACCCCC
402	rs1037483400	T	4	CCCCCAGCCCCACCTCTACCCCCAGTCCC
402	rs1037483400	T	4	CCCCAGCCCCACCTCTACCCCCAGTCCC
402	rs1037483400	T	4	CCCAGCCCCACCTCTACCCCCAGTCCC
403	rs113069959	C	5	GGGGCCAGGGTGGGGCGGGGGCCGGGGG
403	rs113069959	C	5	GGGCCAGGGTGGGGCGGGGGCCGGGGG
403	rs113069959	C	5	GGGTGGGGCGGGGGCCGGGGGCCAGGCAGGG
403	rs113069959	C	5	GGGGCGGGGGCCGGGGGCCAGGCAGGG
403	rs113069959	C	5	GGGCGGGGGCCGGGGGCCAGGCAGGG
404	rs114033490	T	1	GGGAAGGGCGGGGCGGGGG
405	rs121908028	T	3	GGGCGGGGCCAGGGTGGGGGCGGGG
405	rs121908028	T	3	GGGGCCAGGGTGGGGGCGGGG
405	rs121908028	T	3	GGGCCAGGGTGGGGGCGGGG
406	rs121908029	C	3	GGGCGGGGCCAGGGTGGGGGCGGGG
406	rs121908029	C	3	GGGGCCAGGGTGGGGGCGGGG
406	rs121908029	C	3	GGGCCAGGGTGGGGGCGGGG
407	rs121908035	G	5	GGGGTATGGGCGGGGCCAGGGTGGGGGCGGGG
407	rs121908035	G	5	GGGTATGGGCGGGGCCAGGGTGGGGGCGGGG
407	rs121908035	G	5	GGGCGGGGCCAGGGTGGGGGCGGGG
407	rs121908035	G	5	GGGGCCAGGGTGGGGGCGGGG
407	rs121908035	G	5	GGGCCAGGGTGGGGGCGGGG
408	rs121918520	T	1	CCCTGCGTTCCCCAACCCATATGTCCC
409	rs1366610	G	1	GGGTAAGCAGGGTAGGGGGGG
410	rs140643747	T	1	GGGCCAAGATGGGGAAGAGCGGGTGTCTGGGG
411	rs148733734	C	2	GGGCATGGGTGTGGCCGGGCCGGGGTGGGG
411	rs148733734	C	2	GGGTGTGGCCGGGCCGGGGTGGGG
412	rs17854645	T	5	CCCCCAGGGGACCCTGTGAAGCCCACATCCC
412	rs17854645	T	5	CCCCAGGGGACCCTGTGAAGCCCACATCCC
412	rs17854645	T	5	CCCAGGGGACCCTGTGAAGCCCACATCCC
412	rs17854645	T	5	CCCTGTGAAGCCCACATCCCTGGAAACCCCC
412	rs17854645	T	5	CCCACATCCCTGGAAACCCCCTCGTCCCC
413	rs1799785	G	1	CCCTCCCTCAGCCCTGCCC
414	rs184709702	T	2	CCCCGAAGGTACCCGAGCTGCCCATGCGTCCC
414	rs184709702	T	2	CCCGAAGGTACCCGAGCTGCCCATGCGTCCC
415	rs185667226	C	2	GGGGCTGGGGTGGGTGTCTGGG
415	rs185667226	C	2	GGGCTGGGGTGGGTGTCTGGG
416	rs199745070	T	1	GGGATTGGATGGGTTCCCCGGGTTGTTGGG
417	rs199793367	C	6	GGGGGTCTTGGCGGGGCCGGGATTGGATGGG
417	rs199793367	C	6	GGGGTCTTGGCGGGGCCGGGATTGGATGGG
417	rs199793367	C	6	GGGTCTTGGCGGGGCCGGGATTGGATGGG
417	rs199793367	C	6	GGGGCCGGGATTGGATGGGTTCCCCGGG
417	rs199793367	C	6	GGGCCGGGATTGGATGGGTTCCCCGGG
417	rs199793367	C	6	GGGATTGGATGGGTTCCCCGGGTTGTTGGG
418	rs200333359	C	7	GGGGGTCTTGCGGGGGCCGGGATTGGATGGG
418	rs200333359	C	7	GGGGTCTTGCGGGGGCCGGGATTGGATGGG
418	rs200333359	C	7	GGGTCTTGCGGGGGCCGGGATTGGATGGG
418	rs200333359	C	7	GGGGGCCGGGATTGGATGGGTTCCCCGGG
418	rs200333359	C	7	GGGGCCGGGATTGGATGGGTTCCCCGGG
418	rs200333359	C	7	GGGCCGGGATTGGATGGGTTCCCCGGG
418	rs200333359	C	7	GGGATTGGATGGGTTCCCCGGGTTGTTGGG
419	rs200837124	G	15	CCCCTGCCCCCCCCGCCCCACCCCGGCCC
419	rs200837124	G	15	CCCTGCCCCCCCCGCCCCACCCCGGCCC
419	rs200837124	G	15	CCCCCCCCGCCCCACCCCGGCCCGAGCCCCCCCC
419	rs200837124	G	15	CCCCCCCGCCCCACCCCGGCCCGAGCCCCCCCC
419	rs200837124	G	15	CCCCCCGCCCCACCCCGGCCCGAGCCCCCCCC
419	rs200837124	G	15	CCCCCGCCCCACCCCGGCCCGAGCCCCCCCC
419	rs200837124	G	15	CCCCGCCCCACCCCGGCCCGAGCCCCCCCC
419	rs200837124	G	15	CCCGCCCCACCCCGGCCCGAGCCCCCCCC
419	rs200837124	G	15	CCCCACCCCGGCCCGAGCCCCCCCCGCCCGCTCCCCC
419	rs200837124	G	15	CCCACCCCGGCCCGAGCCCCCCCCGCCCGCTCCCCC
419	rs200837124	G	15	CCCCGGCCCGAGCCCCCCCCGCCCGCTCCCCC
419	rs200837124	G	15	CCCGGCCCGAGCCCCCCCCGCCCGCTCCCCC
419	rs200837124	G	15	CCCGAGCCCCCCCCGCCCGCTCCCCC
419	rs200837124	G	15	CCCCCCCCGCCCGCTCCCCC
419	rs200837124	G	15	CCCCCCCGCCCGCTCCCCC
420	rs201872477	G	2	GGGGAGGGGAGCTGGGCGGGG
420	rs201872477	G	2	GGGAGGGGAGCTGGGCGGGG
421	rs202097575	T	1	GGGTGTGGGAAGGTGGGTTTCTGGG
422	rs2288912	G	1	CCCTTTCTGTCCCCACCCACCCCC
423	rs2294988	C	1	CCCTCCCCATTCCCCCTCCCC
424	rs266810	C	1	GGGATGGGCGGGAGGTGAGGG
425	rs34196068	CC	3	CCCCCCCCCCCCCGCCC
425	rs34196068	CC	3	CCCCCCCCCCCCGCCC
425	rs34196068	CC	3	CCCCCCCCCCCGCCC
426	rs369329706	T	3	CCCTCCAGCCCCGCACCCCTCCCTCCC
426	rs369329706	T	3	CCCCGCACCCCTCCCTCCC
426	rs369329706	T	3	CCCGCACCCCTCCCTCCC
427	rs369985921	T	2	GGGCTCGGGCGCGGGGCAGGGGG
427	rs369985921	T	2	GGGCGCGGGGCAGGGGGCAGGGG
428	rs372193709	T	5	CCCCCAGGGGACCCTGTGAAGCCCACATCCC
428	rs372193709	T	5	CCCCAGGGGACCCTGTGAAGCCCACATCCC
428	rs372193709	T	5	CCCAGGGGACCCTGTGAAGCCCACATCCC
428	rs372193709	T	5	CCCTGTGAAGCCCACATCCCTGGAAACCCCC
428	rs372193709	T	5	CCCACATCCCTGGAAACCCCCTTGGCCCC
429	rs3817621	T	1	GGGTTGTGGGGTTCAGGGTTTGAGGG
430	rs41281862	C	1	GGGCAGGGCGGGTCAGGG
431	rs4632259	C	6	CCCCAGCCCGCCCCCAGCCCTCCCGCCC
431	rs4632259	C	6	CCCAGCCCGCCCCCAGCCCTCCCGCCC
431	rs4632259	C	6	CCCGCCCCCAGCCCTCCCGCCC
431	rs4632259	C	6	CCCCCAGCCCTCCCGCCC
431	rs4632259	C	6	CCCCAGCCCTCCCGCCC
431	rs4632259	C	6	CCCAGCCCTCCCGCCC
432	rs545640420	C	2	GGGGCTTGTGGGCCGGGGGCGGG
432	rs545640420	C	2	GGGCTTGTGGGCCGGGGGCGGG
433	rs546749336	C	4	GGGGCTCTGGGGAGGGCGGGCTGGG
433	rs546749336	C	4	GGGCTCTGGGGAGGGCGGGCTGGG
433	rs546749336	C	4	GGGGAGGGCGGGCTGGG
433	rs546749336	C	4	GGGAGGGCGGGCTGGG
434	rs561991886	T	2	GGGGAGGCGGGGGTCAGAGAGGGCATGGG
434	rs561991886	T	2	GGGAGGCGGGGGTCAGAGAGGGCATGGG
435	rs563625252	T	2	GGGGACTGGGGGCACCCTGGGGGGG
435	rs563625252	T	2	GGGACTGGGGGCACCCTGGGGGGG
436	rs577065484	T	2	GGGGCGGGCCGGGGGCGGG
436	rs577065484	T	2	GGGCGGGCCGGGGGCGGG
437	rs587782429	C	6	GGGGCACGGGCCAGGGTGGGGCGGGGG
437	rs587782429	C	6	GGGCACGGGCCAGGGTGGGGCGGGGG
437	rs587782429	C	6	GGGCCAGGGTGGGGCGGGGGCCGGGGG
437	rs587782429	C	6	GGGTGGGGCGGGGGCCGGGGGCCAGGCAGGG
437	rs587782429	C	6	GGGGCGGGGGCCGGGGGCCAGGCAGGG
437	rs587782429	C	6	GGGCGGGGGCCGGGGGCCAGGCAGGG
438	rs73527836	C	5	GGGGAGGGGCTCGCGGGCAGGG
438	rs73527836	C	5	GGGAGGGGCTCGCGGGCAGGG
438	rs73527836	C	5	GGGGCTCGCGGGCAGGGCCTTACTGGGGGG
438	rs73527836	C	5	GGGCTCGCGGGCAGGGCCTTACTGGGGGG
438	rs73527836	C	5	GGGCAGGGCCTTACTGGGGGGAGGG
439	rs746091400	G	3	GGGCGGGGCCAGGGTGGGGGCGGGG
439	rs746091400	G	3	GGGGCCAGGGTGGGGGCGGGG
439	rs746091400	G	3	GGGCCAGGGTGGGGGCGGGG
440	rs75185364	C	1	GGGTGGGGAGCGGGGTCAGGG
441	rs753958893	G	3	CCCCCGCCCAGCGCGCCCACCC
441	rs753958893	G	3	CCCCGCCCAGCGCGCCCACCC
441	rs753958893	G	3	CCCGCCCAGCGCGCCCACCC
442	rs756613387	G	1	GGGCGGGGCCAGGGTGGG
443	rs761806977	C	4	GGGGGGCGGGGCGGGAGGGG
443	rs761806977	C	4	GGGGGCGGGGCGGGAGGGG
443	rs761806977	C	4	GGGGCGGGGCGGGAGGGG
443	rs761806977	C	4	GGGCGGGGCGGGAGGGG
444	rs763353991	T	5	GGGGCAGGGGCCAGGGTGGGGCGGGGG
444	rs763353991	T	5	GGGCAGGGGCCAGGGTGGGGCGGGGG
444	rs763353991	T	5	GGGGCCAGGGTGGGGCGGGGGCCGGGGG
444	rs763353991	T	5	GGGCCAGGGTGGGGCGGGGGCCGGGGG
444	rs763353991	T	5	GGGTGGGGCGGGGGCCGGGGG
445	rs770311284	T	9	GGGGGTCTTGGGGGGGCCGGGATTGGATGGG
445	rs770311284	T	9	GGGGTCTTGGGGGGGCCGGGATTGGATGGG
445	rs770311284	T	9	GGGTCTTGGGGGGGCCGGGATTGGATGGG
445	rs770311284	T	9	GGGGGGGCCGGGATTGGATGGGTTCCCCGGG
445	rs770311284	T	9	GGGGGGCCGGGATTGGATGGGTTCCCCGGG
445	rs770311284	T	9	GGGGGCCGGGATTGGATGGGTTCCCCGGG
445	rs770311284	T	9	GGGGCCGGGATTGGATGGGTTCCCCGGG
445	rs770311284	T	9	GGGCCGGGATTGGATGGGTTCCCCGGG
445	rs770311284	T	9	GGGATTGGATGGGTTCCCCGGGTTGTTGGG
446	rs77147173	T	5	CCCCAGCCCTGGCCCCTCCCC
446	rs77147173	T	5	CCCAGCCCTGGCCCCTCCCC
446	rs77147173	T	5	CCCTGGCCCCTCCCCTTGAGTCCCCCC
446	rs77147173	T	5	CCCCAGTCCCTCCCCTTGAGTTCCC
446	rs77147173	T	5	CCCAGTCCCTCCCCTTGAGTTCCC
447	rs771567638	C	1	GGGGGGGTGGGCAGGCTGGGGGG
448	rs775838621	T	1	GGGGGGGTGGGCAGGCTGGGGGG
449	rs778171066	C	3	CCCTGGGATCCCCACCCCCTCCCTCACCTCCCC
449	rs778171066	C	3	CCCCACCCCCTCCCTCACCTCCCC
449	rs778171066	C	3	CCCACCCCCTCCCTCACCTCCCC
450	rs781595676	T	2	CCCTGACAGTCCCCCCCACCGCACCCCACCATCTCCC
450	rs781595676	T	2	CCCCCCCACCGCACCCCACCATCTCCC
451	rs879254620	CTGCAAGGACAAATCTGACGA	3	GGGCGGGGCCAGGGTGGGGGCGGGG
451	rs879254620	CTGCAAGGACAAATCTGACGA	3	GGGGCCAGGGTGGGGGCGGGG
451	rs879254620	CTGCAAGGACAAATCTGACGA	3	GGGCCAGGGTGGGGGCGGGG
452	rs879254630	G	1	GGGCGGGGCCAGGGTGGGGG
453	rs879254636	G	3	GGGCGGGGCCAGGGTGGGGGCGGGG
453	rs879254636	G	3	GGGGCCAGGGTGGGGGCGGGG
453	rs879254636	G	3	GGGCCAGGGTGGGGGCGGGG
454	rs879254646	T	3	GGGCGGGGCCAGGGTGGGGGCGGGG
454	rs879254646	T	3	GGGGCCAGGGTGGGGGCGGGG
454	rs879254646	T	3	GGGCCAGGGTGGGGGCGGGG
455	rs886044439	G	1	GGGGGGGGGGGCAGGCTGGGGGG
456	rs886056808	CC	3	CCCCCCCCCAGCGCGCCCACCC
456	rs886056808	CC	3	CCCCCCCCAGCGCGCCCACCC
456	rs886056808	CC	3	CCCCCCCAGCGCGCCCACCC
457	rs962788282	T	3	GGGTCGGGCTCGGGCGCGGGG
457	rs962788282	T	3	GGGCTCGGGCGCGGGGCAGGGG
457	rs962788282	T	3	GGGCGCGGGGCAGGGGTCAGGGG
458	rs113069959	T	5	GGGGCCAGGGTGGGGCGGGGGCCGGGGG
458	rs113069959	T	5	GGGCCAGGGTGGGGCGGGGGCCGGGGG
458	rs113069959	T	5	GGGTGGGGCGGGGGCCGGGGGCCAGGCAGGG
458	rs113069959	T	5	GGGGCGGGGGCCGGGGGCCAGGCAGGG
458	rs113069959	T	5	GGGCGGGGGCCGGGGGCCAGGCAGGG
459	rs121908029	T	3	GGGCGGGGCCAGGGTGGGGGCGGGG
459	rs121908029	T	3	GGGGCCAGGGTGGGGGCGGGG
459	rs121908029	T	3	GGGCCAGGGTGGGGGCGGGG
460	rs200333359	T	7	GGGGGTCTTGTGGGGGCCGGGATTGGATGGG
460	rs200333359	T	7	GGGGTCTTGTGGGGGCCGGGATTGGATGGG
460	rs200333359	T	7	GGGTCTTGTGGGGGCCGGGATTGGATGGG
460	rs200333359	T	7	GGGGGCCGGGATTGGATGGGTTCCCCGGG
460	rs200333359	T	7	GGGGCCGGGATTGGATGGGTTCCCCGGG
460	rs200333359	T	7	GGGCCGGGATTGGATGGGTTCCCCGGG
460	rs200333359	T	7	GGGATTGGATGGGTTCCCCGGGTTGTTGGG
461	rs34196068	CCC	4	CCCCCCCCCCCCCCGCCC
461	rs34196068	CCC	4	CCCCCCCCCCCCCGCCC
461	rs34196068	CCC	4	CCCCCCCCCCCCGCCC
461	rs34196068	CCC	4	CCCCCCCCCCCGCCC
462	rs41281862	T	1	GGGCAGGGCGGGTCAGGG
463	rs753958893	T	3	CCCCCTCCCAGCGCGCCCACCC
463	rs753958893	T	3	CCCCTCCCAGCGCGCCCACCC
463	rs753958893	T	3	CCCTCCCAGCGCGCCCACCC
464	rs879254630	T	1	GGGCGGGGCCAGGGTGGGGG
This file has a total of 1372 37_1-12 G-quadruplexes distributed in 464 id-related sequences

### Sheet: HSV_dbSNP_chrs2122
PQS-containing_variant_number	Variant_id	alternative_version(s)	Found_PQS_number	Found_PQS_seq
1	rs1057517268	-	1	CCCGCCCCTCTGGCCCTCCCC
2	rs1057517703	-	3	CCCGCCCCTCTGGCCCTCCCC
2	rs1057517703	-	3	CCCCTCTGGCCCTCCCCAGTGACCCCC
2	rs1057517703	-	3	CCCTCTGGCCCTCCCCAGTGACCCCC
3	rs1057517924	G	1	GGGCAGCACGGGGGGGGCAGATCGGGG
4	rs1057518766	A	2	CCCAGCCCTCCGGGCCCCCCTGGGCCCCC
4	rs1057518766	A	2	CCCTCCGGGCCCCCCTGGGCCCCCTGGGCCCCC
5	rs1057519012	G	1	CCCAGCCCCCTATTGTACCCCGGCAAACCCC
6	rs11544970	G	1	CCCGGCCCCCCCGGCCCCCC
7	rs11544971	T	2	CCCGGCCCCCCCGGCCCCCCAGGCCC
7	rs11544971	T	2	CCCCCCCGGCCCCCCAGGCCC
8	rs116263417	A	1	CCCTCTCTCCCTCCCTCCC
9	rs116644127	C	1	CCCGAGACCTCCCCGACGGGCCCGACGCGCCC
10	rs131805	C	1	CCCTGGATCCCTCCGCTCCCGCCC
11	rs138184483	T	1	CCCACCCTGCCCAACAGCTCCC
12	rs141526972	T	5	CCCACACTTCCCTAACCCCCTCCCC
12	rs141526972	T	5	CCCTAACCCCCTCCCCACAGGGCCC
12	rs141526972	T	5	CCCCCTCCCCACAGGGCCCTTGTCCCC
12	rs141526972	T	5	CCCCTCCCCACAGGGCCCTTGTCCCC
12	rs141526972	T	5	CCCTCCCCACAGGGCCCTTGTCCCC
13	rs143029449	T	1	CCCACTAGCCCTCCTCCTCCCTTTGTTCCC
14	rs143463292	A	2	GGGGCGCGGGTGGGGAGGG
14	rs143463292	A	2	GGGCGCGGGTGGGGAGGG
15	rs143755280	T	2	GGGGTATCCGGGCAACAGGGGCGCTCCTGGG
15	rs143755280	T	2	GGGTATCCGGGCAACAGGGGCGCTCCTGGG
16	rs144191434	A	5	CCCGAGGCCCCAGCCCCGGGTCCC
16	rs144191434	A	5	CCCCAGCCCCGGGTCCCACACCCC
16	rs144191434	A	5	CCCAGCCCCGGGTCCCACACCCC
16	rs144191434	A	5	CCCCGGGTCCCACACCCCGCCC
16	rs144191434	A	5	CCCGGGTCCCACACCCCGCCC
17	rs148373924	A	1	GGGCGCGGGTGGGGAGGG
18	rs148601529	A	4	GGGGGGCTCTGTTGGGGCCTGGGTGTGTTGGG
18	rs148601529	A	4	GGGGGCTCTGTTGGGGCCTGGGTGTGTTGGG
18	rs148601529	A	4	GGGGCTCTGTTGGGGCCTGGGTGTGTTGGG
18	rs148601529	A	4	GGGCTCTGTTGGGGCCTGGGTGTGTTGGG
19	rs179468	G	6	GGGCGGTGGGTGCGCGGGCGGGTGGG
19	rs179468	G	6	GGGTGCGCGGGCGGGTGGGCAGAGGG
19	rs179468	G	6	GGGCGGGTGGGCAGAGGGCGCGGCGGGG
19	rs179468	G	6	GGGTGGGCAGAGGGCGCGGCGGGG
19	rs179468	G	6	GGGCAGAGGGCGCGGCGGGGCGGCTGCGGGGG
19	rs179468	G	6	GGGCGCGGCGGGGCGGCTGCGGGGGTGGG
20	rs1800520	A	3	CCCGCCCCTCTGGCCCTCCCC
20	rs1800520	A	3	CCCCTCTGGCCCTCCCCAGTGACCCCC
20	rs1800520	A	3	CCCTCTGGCCCTCCCCAGTGACCCCC
21	rs186975997	A	2	GGGGTATCCGGGCAACAGGGGCGCTCCCGGG
21	rs186975997	A	2	GGGTATCCGGGCAACAGGGGCGCTCCCGGG
22	rs187721798	A	1	CCCGGCCCCCCCGGCCCCCC
23	rs192327462	A	2	GGGGAGTGGGGAGTGCTTGGGGTGGG
23	rs192327462	A	2	GGGAGTGGGGAGTGCTTGGGGTGGG
24	rs193922905	CCCCGCCCCGCGCCCCGCCCCGCGCCCCGCCCCGCG	21	CCCCGCCCCGCGCCCCGCCCC
24	rs193922905	CCCCGCCCCGCGCCCCGCCCCGCGCCCCGCCCCGCG	21	CCCGCCCCGCGCCCCGCCCC
24	rs193922905	CCCCGCCCCGCGCCCCGCCCCGCGCCCCGCCCCGCG	21	CCCCGCGCCCCGCCCCGCGCCCC
24	rs193922905	CCCCGCCCCGCGCCCCGCCCCGCGCCCCGCCCCGCG	21	CCCGCGCCCCGCCCCGCGCCCC
24	rs193922905	CCCCGCCCCGCGCCCCGCCCCGCGCCCCGCCCCGCG	21	CCCCGCCCCGCGCCCCGCCCCGCCCCC
24	rs193922905	CCCCGCCCCGCGCCCCGCCCCGCGCCCCGCCCCGCG	21	CCCGCCCCGCGCCCCGCCCCGCCCCC
24	rs193922905	CCCCGCCCCGCGCCCCGCCCCGCGCCCCGCCCCGCG	21	CCCCGCGCCCCGCCCCGCCCCCGCCCC
24	rs193922905	CCCCGCCCCGCGCCCCGCCCCGCGCCCCGCCCCGCG	21	CCCGCGCCCCGCCCCGCCCCCGCCCC
24	rs193922905	CCCCGCCCCGCGCCCCGCCCCGCGCCCCGCCCCGCG	21	CCCCGCCCCGCCCCCGCCCCGCGCCCC
24	rs193922905	CCCCGCCCCGCGCCCCGCCCCGCGCCCCGCCCCGCG	21	CCCGCCCCGCCCCCGCCCCGCGCCCC
24	rs193922905	CCCCGCCCCGCGCCCCGCCCCGCGCCCCGCCCCGCG	21	CCCCGCCCCCGCCCCGCGCCCCGCCCC
24	rs193922905	CCCCGCCCCGCGCCCCGCCCCGCGCCCCGCCCCGCG	21	CCCGCCCCCGCCCCGCGCCCCGCCCC
24	rs193922905	CCCCGCCCCGCGCCCCGCCCCGCGCCCCGCCCCGCG	21	CCCCCGCCCCGCGCCCCGCCCC
24	rs193922905	CCCCGCCCCGCGCCCCGCCCCGCGCCCCGCCCCGCG	21	CCCCGCCCCGCGCCCCGCCCC
24	rs193922905	CCCCGCCCCGCGCCCCGCCCCGCGCCCCGCCCCGCG	21	CCCGCCCCGCGCCCCGCCCC
24	rs193922905	CCCCGCCCCGCGCCCCGCCCCGCGCCCCGCCCCGCG	21	CCCCGCGCCCCGCCCCGCGCCCC
24	rs193922905	CCCCGCCCCGCGCCCCGCCCCGCGCCCCGCCCCGCG	21	CCCGCGCCCCGCCCCGCGCCCC
24	rs193922905	CCCCGCCCCGCGCCCCGCCCCGCGCCCCGCCCCGCG	21	CCCCGCCCCGCGCCCCGCCCC
24	rs193922905	CCCCGCCCCGCGCCCCGCCCCGCGCCCCGCCCCGCG	21	CCCGCCCCGCGCCCCGCCCC
24	rs193922905	CCCCGCCCCGCGCCCCGCCCCGCGCCCCGCCCCGCG	21	CCCCGCGCCCCGCCCCGCGCGTCCC
24	rs193922905	CCCCGCCCCGCGCCCCGCCCCGCGCCCCGCCCCGCG	21	CCCGCGCCCCGCCCCGCGCGTCCC
25	rs199550738	A	2	CCCCGCAGGGCCCCACCGGGCCCCCGCCCC
25	rs199550738	A	2	CCCGCAGGGCCCCACCGGGCCCCCGCCCC
26	rs200023632	A	2	GGGGTATCCGGGCAACAGGGGCGCTCCCGGG
26	rs200023632	A	2	GGGTATCCGGGCAACAGGGGCGCTCCCGGG
27	rs200797233	T	7	GGGTTCGGGGGCCGGGGGCTCTGGG
27	rs200797233	T	7	GGGGGCCGGGGGCTCTGGGCATTTGGGGGG
27	rs200797233	T	7	GGGGCCGGGGGCTCTGGGCATTTGGGGGG
27	rs200797233	T	7	GGGCCGGGGGCTCTGGGCATTTGGGGGG
27	rs200797233	T	7	GGGGGCTCTGGGCATTTGGGGGGCAGTTGGG
27	rs200797233	T	7	GGGGCTCTGGGCATTTGGGGGGCAGTTGGG
27	rs200797233	T	7	GGGCTCTGGGCATTTGGGGGGCAGTTGGG
28	rs201650817	A	1	CCCTCCCTTCCCCCACCCC
29	rs202106628	A	6	CCCGGCCCCCCCGGCCCCCCAGGCCCCCC
29	rs202106628	A	6	CCCCCCCGGCCCCCCAGGCCCCCCAGGCCC
29	rs202106628	A	6	CCCCCCGGCCCCCCAGGCCCCCCAGGCCC
29	rs202106628	A	6	CCCCCGGCCCCCCAGGCCCCCCAGGCCC
29	rs202106628	A	6	CCCCGGCCCCCCAGGCCCCCCAGGCCC
29	rs202106628	A	6	CCCGGCCCCCCAGGCCCCCCAGGCCC
30	rs202177002	G	2	GGGGCCTCGGGAAGGGAAGGGG
30	rs202177002	G	2	GGGCCTCGGGAAGGGAAGGGG
31	rs2073398	G	2	CCCCTCCCCCCGCCCCGCCC
31	rs2073398	G	2	CCCTCCCCCCGCCCCGCCC
32	rs2143178	C	1	CCCTGACCCACCCACCTGCCCCC
33	rs2230689	A	3	CCCCCGGGTCTCCCGTGCCCAGTGAGTCCCC
33	rs2230689	A	3	CCCCGGGTCTCCCGTGCCCAGTGAGTCCCC
33	rs2230689	A	3	CCCGGGTCTCCCGTGCCCAGTGAGTCCCC
34	rs2236616	A	1	CCCTCTGTCCCAGACCCGGCCC
35	rs2240433	C	1	CCCTTCCCCCGCCCCACCCC
36	rs35105793	G	1	CCCACCCTGCCCAACAGCTCCC
37	rs370596374	T	2	GGGGCTGGGTGGGGCTCCATGGGG
37	rs370596374	T	2	GGGCTGGGTGGGGCTCCATGGGG
38	rs370616172	A	1	GGGCAGCACGGGGGGGCAGATCGGGG
39	rs370656151	A	2	CCCGGCCCTCCAGGCCCCCCTGGGCCCCC
39	rs370656151	A	2	CCCTCCAGGCCCCCCTGGGCCCCCTGGGCCCCC
40	rs372777519	T	5	CCCGGCCCCGCCCCAGCCCTCCTGATCCC
40	rs372777519	T	5	CCCCGCCCCAGCCCTCCTGATCCCTCGCAGCCC
40	rs372777519	T	5	CCCGCCCCAGCCCTCCTGATCCCTCGCAGCCC
40	rs372777519	T	5	CCCCAGCCCTCCTGATCCCTCGCAGCCC
40	rs372777519	T	5	CCCAGCCCTCCTGATCCCTCGCAGCCC
41	rs375822328	C	1	CCCAGCCCCCTACTGTACCCCGGCAAACCCC
42	rs376477242	A	4	GGGCTGAGGGGCTGGGCCGGGAGGGACGGG
42	rs376477242	A	4	GGGGCTGGGCCGGGAGGGACGGG
42	rs376477242	A	4	GGGCTGGGCCGGGAGGGACGGG
42	rs376477242	A	4	GGGCCGGGAGGGACGGG
43	rs376749931	A	2	CCCCGCAGGGCCCCACCGGGCCCCCGCCCC
43	rs376749931	A	2	CCCGCAGGGCCCCACCGGGCCCCCGCCCC
44	rs45607743	A	4	CCCCTCCCCACCCCGCCCCGCCC
44	rs45607743	A	4	CCCTCCCCACCCCGCCCCGCCC
44	rs45607743	A	4	CCCCACCCCGCCCCGCCC
44	rs45607743	A	4	CCCACCCCGCCCCGCCC
45	rs529290465	C	1	CCCGGCCCGCCCCTGGGCCC
46	rs543392161	A	5	CCCGGCCCCCCAGGCCCCCCAGGCCCCCC
46	rs543392161	A	5	CCCCCCAGGCCCCCCAGGCCCCCCAGGCCC
46	rs543392161	A	5	CCCCCAGGCCCCCCAGGCCCCCCAGGCCC
46	rs543392161	A	5	CCCCAGGCCCCCCAGGCCCCCCAGGCCC
46	rs543392161	A	5	CCCAGGCCCCCCAGGCCCCCCAGGCCC
47	rs551521196	A	3	GGGCGGTGGGTGCGCGGGCGGGTGGG
47	rs551521196	A	3	GGGTGCGCGGGCGGGTGGGCAGAGGG
47	rs551521196	A	3	GGGCGGGTGGGCAGAGGG
48	rs556338583	A	6	CCCGGTCGCCCGGCCCCTCCCCACCCCGCCCC
48	rs556338583	A	6	CCCGGCCCCTCCCCACCCCGCCCCGCCC
48	rs556338583	A	6	CCCCTCCCCACCCCGCCCCGCCC
48	rs556338583	A	6	CCCTCCCCACCCCGCCCCGCCC
48	rs556338583	A	6	CCCCACCCCGCCCCGCCC
48	rs556338583	A	6	CCCACCCCGCCCCGCCC
49	rs561308691	A	6	CCCCGCCCCGTTACCCCTTGCCCCC
49	rs561308691	A	6	CCCGCCCCGTTACCCCTTGCCCCC
49	rs561308691	A	6	CCCCGTTACCCCTTGCCCCCGGCCCCGCCCCC
49	rs561308691	A	6	CCCGTTACCCCTTGCCCCCGGCCCCGCCCCC
49	rs561308691	A	6	CCCCTTGCCCCCGGCCCCGCCCCC
49	rs561308691	A	6	CCCTTGCCCCCGGCCCCGCCCCC
50	rs562165706	G	2	CCCCTCGGCCCGGCCCGCCCC
50	rs562165706	G	2	CCCTCGGCCCGGCCCGCCCC
51	rs563393354	A	1	CCCGAGCGCGCCCCAGCCCACCC
52	rs56368587	A	4	CCCCTCCCCACCCCGCCCCGCCC
52	rs56368587	A	4	CCCTCCCCACCCCGCCCCGCCC
52	rs56368587	A	4	CCCCACCCCGCCCCGCCC
52	rs56368587	A	4	CCCACCCCGCCCCGCCC
53	rs564134000	T	2	CCCGGCCCCCCCGGCCCCCCAGGCCCCCC
53	rs564134000	T	2	CCCCCCCGGCCCCCCAGGCCCCCC
54	rs567239313	C	3	GGGTGCGCGGGCGGGTGGGCAGAGGG
54	rs567239313	C	3	GGGCGGGTGGGCAGAGGGCGCGGCTGGG
54	rs567239313	C	3	GGGTGGGCAGAGGGCGCGGCTGGG
55	rs568728524	A	9	CCCCTCCCCTCCCGCCCCTCTCGCCCC
55	rs568728524	A	9	CCCTCCCCTCCCGCCCCTCTCGCCCC
55	rs568728524	A	9	CCCCTCCCGCCCCTCTCGCCCCGCCCCTCCCC
55	rs568728524	A	9	CCCTCCCGCCCCTCTCGCCCCGCCCCTCCCC
55	rs568728524	A	9	CCCGCCCCTCTCGCCCCGCCCCTCCCC
55	rs568728524	A	9	CCCCTCTCGCCCCGCCCCTCCCCTCCTTGCCC
55	rs568728524	A	9	CCCTCTCGCCCCGCCCCTCCCCTCCTTGCCC
55	rs568728524	A	9	CCCCGCCCCTCCCCTCCTTGCCC
55	rs568728524	A	9	CCCGCCCCTCCCCTCCTTGCCC
56	rs570574111	T	3	GGGGGTGCGGGGCCAGCAGGGCGGGGG
56	rs570574111	T	3	GGGGTGCGGGGCCAGCAGGGCGGGGG
56	rs570574111	T	3	GGGTGCGGGGCCAGCAGGGCGGGGG
57	rs575364982	C	6	CCCTCCCGGCCCCCCAGGCCCCCCCGGGCCCCC
57	rs575364982	C	6	CCCGGCCCCCCAGGCCCCCCCGGGCCCCC
57	rs575364982	C	6	CCCCCCAGGCCCCCCCGGGCCCCC
57	rs575364982	C	6	CCCCCAGGCCCCCCCGGGCCCCC
57	rs575364982	C	6	CCCCAGGCCCCCCCGGGCCCCC
57	rs575364982	C	6	CCCAGGCCCCCCCGGGCCCCC
58	rs578127995	-	8	GGGGTCGGGGGCCGGGGGCTCTGGG
58	rs578127995	-	8	GGGTCGGGGGCCGGGGGCTCTGGG
58	rs578127995	-	8	GGGGGCCGGGGGCTCTGGGCATTTGGGGGG
58	rs578127995	-	8	GGGGCCGGGGGCTCTGGGCATTTGGGGGG
58	rs578127995	-	8	GGGCCGGGGGCTCTGGGCATTTGGGGGG
58	rs578127995	-	8	GGGGGCTCTGGGCATTTGGGGGGCAGTTGGG
58	rs578127995	-	8	GGGGCTCTGGGCATTTGGGGGGCAGTTGGG
58	rs578127995	-	8	GGGCTCTGGGCATTTGGGGGGCAGTTGGG
59	rs62000458	C	3	CCCCCGGGTCTCCCGTGCCCAGTGAGTCCC
59	rs62000458	C	3	CCCCGGGTCTCCCGTGCCCAGTGAGTCCC
59	rs62000458	C	3	CCCGGGTCTCCCGTGCCCAGTGAGTCCC
60	rs730880030	A	6	GGGCGGTGGGTGCGCGGGCGGGTGGG
60	rs730880030	A	6	GGGTGCGCGGGCGGGTGGGCAGAGGG
60	rs730880030	A	6	GGGCGGGTGGGCAGAGGGCGCGGCTGGG
60	rs730880030	A	6	GGGTGGGCAGAGGGCGCGGCTGGG
60	rs730880030	A	6	GGGCAGAGGGCGCGGCTGGGAGGCTGCGGGGG
60	rs730880030	A	6	GGGCGCGGCTGGGAGGCTGCGGGGGTGGG
61	rs73885743	G	1	CCCAGCCCCCTGTTGTACCCCGGCAAACCCC
62	rs749628937	T	1	CCCAGCCCTGCTCAGCCCACCC
63	rs751825604	C	10	CCCGGCCCCCCCGGCCCCCCAGGCCCCCCC
63	rs751825604	C	10	CCCCCCCGGCCCCCCAGGCCCCCCCGGCCC
63	rs751825604	C	10	CCCCCCGGCCCCCCAGGCCCCCCCGGCCC
63	rs751825604	C	10	CCCCCGGCCCCCCAGGCCCCCCCGGCCC
63	rs751825604	C	10	CCCCGGCCCCCCAGGCCCCCCCGGCCC
63	rs751825604	C	10	CCCGGCCCCCCAGGCCCCCCCGGCCC
63	rs751825604	C	10	CCCCCCAGGCCCCCCCGGCCC
63	rs751825604	C	10	CCCCCAGGCCCCCCCGGCCC
63	rs751825604	C	10	CCCCAGGCCCCCCCGGCCC
63	rs751825604	C	10	CCCAGGCCCCCCCGGCCC
64	rs753363173	A	6	CCCAGCCCCCCCGGCCCCCCAGGCCCCCC
64	rs753363173	A	6	CCCCCCCGGCCCCCCAGGCCCCCCAGGCCC
64	rs753363173	A	6	CCCCCCGGCCCCCCAGGCCCCCCAGGCCC
64	rs753363173	A	6	CCCCCGGCCCCCCAGGCCCCCCAGGCCC
64	rs753363173	A	6	CCCCGGCCCCCCAGGCCCCCCAGGCCC
64	rs753363173	A	6	CCCGGCCCCCCAGGCCCCCCAGGCCC
65	rs753873000	A	1	CCCGGCCCCCCAGGCCCCCCAGGGCCCCC
66	rs754451782	G	4	GGGCTGAGGGGCTGGGCCGGGAGGGACGGG
66	rs754451782	G	4	GGGGCTGGGCCGGGAGGGACGGG
66	rs754451782	G	4	GGGCTGGGCCGGGAGGGACGGG
66	rs754451782	G	4	GGGCCGGGAGGGACGGG
67	rs755807124	T	1	CCCTCCCTTCCCCTACCCC
68	rs760024638	G	5	GGGGGGGCTCTGTTGGGGCCTGGGTGTGTTGGG
68	rs760024638	G	5	GGGGGGCTCTGTTGGGGCCTGGGTGTGTTGGG
68	rs760024638	G	5	GGGGGCTCTGTTGGGGCCTGGGTGTGTTGGG
68	rs760024638	G	5	GGGGCTCTGTTGGGGCCTGGGTGTGTTGGG
68	rs760024638	G	5	GGGCTCTGTTGGGGCCTGGGTGTGTTGGG
69	rs76547444	A	2	CCCCACCCCAGCCCGAGCCC
69	rs76547444	A	2	CCCACCCCAGCCCGAGCCC
70	rs769150226	A	4	GGGTGGGGGTGGAGCAGGGTTGGTGTGGG
70	rs769150226	A	4	GGGGGTGGAGCAGGGTTGGTGTGGGCTGGGG
70	rs769150226	A	4	GGGGTGGAGCAGGGTTGGTGTGGGCTGGGG
70	rs769150226	A	4	GGGTGGAGCAGGGTTGGTGTGGGCTGGGG
71	rs770762358	T	1	GGGCAGCACGGGGGGGCAGATCGGGG
72	rs770842374	C	8	GGGGTCGGGGGCCGGGGGCTCTGGG
72	rs770842374	C	8	GGGTCGGGGGCCGGGGGCTCTGGG
72	rs770842374	C	8	GGGGGCCGGGGGCTCTGGGCATTTGGGGGG
72	rs770842374	C	8	GGGGCCGGGGGCTCTGGGCATTTGGGGGG
72	rs770842374	C	8	GGGCCGGGGGCTCTGGGCATTTGGGGGG
72	rs770842374	C	8	GGGGGCTCTGGGCATTTGGGGGGCAGTTGGG
72	rs770842374	C	8	GGGGCTCTGGGCATTTGGGGGGCAGTTGGG
72	rs770842374	C	8	GGGCTCTGGGCATTTGGGGGGCAGTTGGG
73	rs771054336	A	2	CCCGGCCCCCCCGGCCCCCCAGGCCCC
73	rs771054336	A	2	CCCCCCCGGCCCCCCAGGCCCC
74	rs774337224	A	2	CCCTCCCGGCCCCCCAGGCCCCCCAGGGCCCCC
74	rs774337224	A	2	CCCGGCCCCCCAGGCCCCCCAGGGCCCCC
75	rs778148534	A	3	CCCACCCCTCTGGCCCTCCCC
75	rs778148534	A	3	CCCCTCTGGCCCTCCCCAGTGACCCCC
75	rs778148534	A	3	CCCTCTGGCCCTCCCCAGTGACCCCC
76	rs780371719	A	1	CCCTCCCTTCCCCCACCCC
77	rs782675586	A	4	GGGGCGCGGGGCGCGGGCATGGCGGG
77	rs782675586	A	4	GGGCGCGGGGCGCGGGCATGGCGGG
77	rs782675586	A	4	GGGGCGCGGGCATGGCGGGCGGG
77	rs782675586	A	4	GGGCGCGGGCATGGCGGGCGGG
78	rs797044455	G	1	GGGCTCGGGAAGGGGCGGGG
79	rs8127691	C	2	GGGAGAGCTGGGAAGGGCTTCATGGG
79	rs8127691	C	2	GGGAAGGGCTTCATGGGTCATGGG
80	rs8132678	A	1	CCCTCCCACCCCTCGCCCC
81	rs879253873	C	2	CCCCAGCCCCCTATTGTACCCCGGCAAACCCC
81	rs879253873	C	2	CCCAGCCCCCTATTGTACCCCGGCAAACCCC
82	rs886037627	C	7	CCCGGCCCCCCCCGGCCCCCCAGGCCCCCC
82	rs886037627	C	7	CCCCCCCCGGCCCCCCAGGCCCCCCAGGCCC
82	rs886037627	C	7	CCCCCCCGGCCCCCCAGGCCCCCCAGGCCC
82	rs886037627	C	7	CCCCCCGGCCCCCCAGGCCCCCCAGGCCC
82	rs886037627	C	7	CCCCCGGCCCCCCAGGCCCCCCAGGCCC
82	rs886037627	C	7	CCCCGGCCCCCCAGGCCCCCCAGGCCC
82	rs886037627	C	7	CCCGGCCCCCCAGGCCCCCCAGGCCC
83	rs886041437	C	6	CCCTCCCGGCCCCCCAGGCCCCCCCGGCCCCC
83	rs886041437	C	6	CCCGGCCCCCCAGGCCCCCCCGGCCCCC
83	rs886041437	C	6	CCCCCCAGGCCCCCCCGGCCCCC
83	rs886041437	C	6	CCCCCAGGCCCCCCCGGCCCCC
83	rs886041437	C	6	CCCCAGGCCCCCCCGGCCCCC
83	rs886041437	C	6	CCCAGGCCCCCCCGGCCCCC
84	rs886042748	A	2	GGGGTATCCGGGCAACAGGGGCGCTCCCGGG
84	rs886042748	A	2	GGGTATCCGGGCAACAGGGGCGCTCCCGGG
85	rs886042882	G	9	GGGGGTCGGGGGCCGGGGGCTCTGGG
85	rs886042882	G	9	GGGGTCGGGGGCCGGGGGCTCTGGG
85	rs886042882	G	9	GGGTCGGGGGCCGGGGGCTCTGGG
85	rs886042882	G	9	GGGGGCCGGGGGCTCTGGGCATTTGGGGGG
85	rs886042882	G	9	GGGGCCGGGGGCTCTGGGCATTTGGGGGG
85	rs886042882	G	9	GGGCCGGGGGCTCTGGGCATTTGGGGGG
85	rs886042882	G	9	GGGGGCTCTGGGCATTTGGGGGGCAGTTGGG
85	rs886042882	G	9	GGGGCTCTGGGCATTTGGGGGGCAGTTGGG
85	rs886042882	G	9	GGGCTCTGGGCATTTGGGGGGCAGTTGGG
86	rs886057124	C	1	GGGTGGGGGCTTGGGTAGGAGGGGG
87	rs886057284	G	1	CCCTCGGCCCAGCACGCCCCGGCCCC
88	rs886057427	T	6	CCCCGCCCCGTTACCCCTTGCCCC
88	rs886057427	T	6	CCCGCCCCGTTACCCCTTGCCCC
88	rs886057427	T	6	CCCCGTTACCCCTTGCCCCTGGCCCC
88	rs886057427	T	6	CCCGTTACCCCTTGCCCCTGGCCCC
88	rs886057427	T	6	CCCCTTGCCCCTGGCCCCGCCCCC
88	rs886057427	T	6	CCCTTGCCCCTGGCCCCGCCCCC
89	rs886057428	A	6	CCCCGCCCCGTTACCCCTTGCCCCC
89	rs886057428	A	6	CCCGCCCCGTTACCCCTTGCCCCC
89	rs886057428	A	6	CCCCGTTACCCCTTGCCCCCGGCCCCGCCCCC
89	rs886057428	A	6	CCCGTTACCCCTTGCCCCCGGCCCCGCCCCC
89	rs886057428	A	6	CCCCTTGCCCCCGGCCCCGCCCCC
89	rs886057428	A	6	CCCTTGCCCCCGGCCCCGCCCCC
90	rs946267411	C	1	GGGCTCCAAGGGCTGGGCGGGG
91	rs959943379	A	6	CCCCGCCCCGTTACCCCTTGCCCCC
91	rs959943379	A	6	CCCGCCCCGTTACCCCTTGCCCCC
91	rs959943379	A	6	CCCCGTTACCCCTTGCCCCCGGCCCCGCCCCC
91	rs959943379	A	6	CCCGTTACCCCTTGCCCCCGGCCCCGCCCCC
91	rs959943379	A	6	CCCCTTGCCCCCGGCCCCGCCCCC
91	rs959943379	A	6	CCCTTGCCCCCGGCCCCGCCCCC
92	rs9976881	C	1	GGGTGGGGGCTTGGGTAGGAGGGGG
93	rs11544970	T	1	CCCGGCCCCCCCGGCCCCCC
94	rs116263417	G	1	CCCTCTCTCCCTCCCTCCC
95	rs148601529	C	4	GGGGGGCTCTGTTGGGGCCTGGGTGTGTTGGG
95	rs148601529	C	4	GGGGGCTCTGTTGGGGCCTGGGTGTGTTGGG
95	rs148601529	C	4	GGGGCTCTGTTGGGGCCTGGGTGTGTTGGG
95	rs148601529	C	4	GGGCTCTGTTGGGGCCTGGGTGTGTTGGG
96	rs1800520	G	3	CCCGCCCCTCTGGCCCTCCCC
96	rs1800520	G	3	CCCCTCTGGCCCTCCCCAGTGACCCCC
96	rs1800520	G	3	CCCTCTGGCCCTCCCCAGTGACCCCC
97	rs187721798	C	1	CCCGGCCCCCCCGGCCCCCC
98	rs200023632	T	2	GGGGTATCCGGGCAACAGGGGCGCTCCCGGG
98	rs200023632	T	2	GGGTATCCGGGCAACAGGGGCGCTCCCGGG
99	rs202177002	T	2	GGGGCCTCGGGAAGGGAAGGGG
99	rs202177002	T	2	GGGCCTCGGGAAGGGAAGGGG
100	rs376477242	C	4	GGGCTGAGGGGCTGGGCCGGGAGGGACGGG
100	rs376477242	C	4	GGGGCTGGGCCGGGAGGGACGGG
100	rs376477242	C	4	GGGCTGGGCCGGGAGGGACGGG
100	rs376477242	C	4	GGGCCGGGAGGGACGGG
101	rs556338583	T	6	CCCGGTCGCCCGGCCCCTCCCCACCCCGCCCC
101	rs556338583	T	6	CCCGGCCCCTCCCCACCCCGCCCCGCCC
101	rs556338583	T	6	CCCCTCCCCACCCCGCCCCGCCC
101	rs556338583	T	6	CCCTCCCCACCCCGCCCCGCCC
101	rs556338583	T	6	CCCCACCCCGCCCCGCCC
101	rs556338583	T	6	CCCACCCCGCCCCGCCC
102	rs751825604	T	6	CCCGGCCCCCCCGGCCCCCCAGGCCCCCC
102	rs751825604	T	6	CCCCCCCGGCCCCCCAGGCCCCCCTGGCCC
102	rs751825604	T	6	CCCCCCGGCCCCCCAGGCCCCCCTGGCCC
102	rs751825604	T	6	CCCCCGGCCCCCCAGGCCCCCCTGGCCC
102	rs751825604	T	6	CCCCGGCCCCCCAGGCCCCCCTGGCCC
102	rs751825604	T	6	CCCGGCCCCCCAGGCCCCCCTGGCCC
103	rs753873000	T	1	CCCGGCCCCCCAGGCCCCCCAGGGCCCCC
104	rs778148534	T	3	CCCTCCCCTCTGGCCCTCCCC
104	rs778148534	T	3	CCCCTCTGGCCCTCCCCAGTGACCCCC
104	rs778148534	T	3	CCCTCTGGCCCTCCCCAGTGACCCCC
105	rs797044455	T	1	GGGCTCGGGAAGGGGCGGGG
106	rs8132678	T	1	CCCTCCCACCCCTCGCCCC
107	rs116263417	T	1	CCCTCTCTCCCTCCCTCCC
108	rs1800520	T	3	CCCGCCCCTCTGGCCCTCCCC
108	rs1800520	T	3	CCCCTCTGGCCCTCCCCAGTGACCCCC
108	rs1800520	T	3	CCCTCTGGCCCTCCCCAGTGACCCCC
This file has a total of 336 37_1-12 G-quadruplexes distributed in 108 id-related sequences

### Sheet: HSV_dbSNP_chrsXY
PQS-containing_variant_number	Variant_id	alternative_version(s)	Found_PQS_number	Found_PQS_seq
1	rs1012936249	A	2	GGGGAGCTGTAGGGGGCTGCAGGGGACCGTGGG
1	rs1012936249	A	2	GGGAGCTGTAGGGGGCTGCAGGGGACCGTGGG
2	rs1057515973	C	3	GGGGGAGGGGAAGGGGCGGGG
2	rs1057515973	C	3	GGGGAGGGGAAGGGGCGGGG
2	rs1057515973	C	3	GGGAGGGGAAGGGGCGGGG
3	rs1057515974	C	3	GGGGGAGGGGAAGGGGCGGGG
3	rs1057515974	C	3	GGGGAGGGGAAGGGGCGGGG
3	rs1057515974	C	3	GGGAGGGGAAGGGGCGGGG
4	rs1057515982	G	2	CCCTCACCCACTGCCCCTCCCCACCC
4	rs1057515982	G	2	CCCACTGCCCCTCCCCACCC
5	rs1057518018	A	3	CCCCCTCAATCCCCCTTCCCTCAGCCC
5	rs1057518018	A	3	CCCCTCAATCCCCCTTCCCTCAGCCC
5	rs1057518018	A	3	CCCTCAATCCCCCTTCCCTCAGCCC
6	rs1057518721	T	1	CCCGACTATCCCTGCCCCAGGAAGCCC
7	rs111632930	C	2	CCCGTGTCCCGCCGGCCCGTTCCC
7	rs111632930	C	2	CCCGCCGGCCCGTTCCCTGTCGCCCC
8	rs122453116	G	2	CCCTGCCACCCGTGCCCTGTCCTGCCC
8	rs122453116	G	2	CCCGTGCCCTGTCCTGCCCTGCCC
9	rs132630327	G	1	CCCGGAAGCCCCGCTCTGCCCACCCC
10	rs137852326	A	3	CCCCCACCCTGGTCCCCCGGCCC
10	rs137852326	A	3	CCCCACCCTGGTCCCCCGGCCC
10	rs137852326	A	3	CCCACCCTGGTCCCCCGGCCC
11	rs143721284	A	1	CCCGACCCCTCCCACACCAGCCCC
12	rs182984520	T	4	CCCTGCCACCCGTGCCCTGTCCTGCCC
12	rs182984520	T	4	CCCGTGCCCTGTCCTGCCCTGCCCCGCCC
12	rs182984520	T	4	CCCTGTCCTGCCCTGCCCCGCCCTGCCC
12	rs182984520	T	4	CCCTGCCCCGCCCTGCCC
13	rs190690083	G	4	CCCTGCCACCCGTGCCCTGTCCTGCCC
13	rs190690083	G	4	CCCGTGCCCTGTCCTGCCCTGCCCCGCCC
13	rs190690083	G	4	CCCTGTCCTGCCCTGCCCCGCCCTGCCC
13	rs190690083	G	4	CCCTGCCCCGCCCTGCCC
14	rs191365011	T	2	CCCGCCATGGCCCGCGGCGCCCGTAGCCC
14	rs191365011	T	2	CCCGCGGCGCCCGTAGCCCAGTTCTGCCC
15	rs191864898	T	3	GGGGGCGGGGTAAAGGCGGGATCGGG
15	rs191864898	T	3	GGGGCGGGGTAAAGGCGGGATCGGG
15	rs191864898	T	3	GGGCGGGGTAAAGGCGGGATCGGG
16	rs193205940	T	2	CCCACCCGGAAGCCCCGCTCTGCCC
16	rs193205940	T	2	CCCGGAAGCCCCGCTCTGCCCACCCC
17	rs200353790	A	1	CCCATCCCATCCCCCAGGTCTCCC
18	rs201140396	G	2	CCCCGGCCCGCGGCCCTGACCGCCC
18	rs201140396	G	2	CCCGGCCCGCGGCCCTGACCGCCC
19	rs2075790	T	4	CCCCATACTGCCCTTCCTCCCTCTCCC
19	rs2075790	T	4	CCCATACTGCCCTTCCTCCCTCTCCC
19	rs2075790	T	4	CCCTTCCTCCCTCTCCCTTCCCTCCC
19	rs2075790	T	4	CCCTCTCCCTTCCCTCCC
20	rs2269372	G	2	CCCTTTCACCCACCCAGCCACCC
20	rs2269372	G	2	CCCTTCCTCCCTCCCTCTTACCC
21	rs35902890	A	2	CCCCGTGGCCCCTCCACCTCCCTTCCC
21	rs35902890	A	2	CCCGTGGCCCCTCCACCTCCCTTCCC
22	rs371905179	A	4	CCCTGCCACCCGTGCCCTGTCCTGCCC
22	rs371905179	A	4	CCCGTGCCCTGTCCTGCCCTGCCCCGCCC
22	rs371905179	A	4	CCCTGTCCTGCCCTGCCCCGCCCTGCCC
22	rs371905179	A	4	CCCTGCCCCGCCCTGCCC
23	rs376439797	G	2	GGGGAGGGAAGTCTGGGGGGG
23	rs376439797	G	2	GGGAGGGAAGTCTGGGGGGG
24	rs398123155	T	1	GGGTAAGGCAGGGGTTGGGTGGG
25	rs398123363	T	5	CCCCCTCCCCGTGGCCCCTCCACCTCCC
25	rs398123363	T	5	CCCCTCCCCGTGGCCCCTCCACCTCCC
25	rs398123363	T	5	CCCTCCCCGTGGCCCCTCCACCTCCC
25	rs398123363	T	5	CCCCGTGGCCCCTCCACCTCCCTTCCC
25	rs398123363	T	5	CCCGTGGCCCCTCCACCTCCCTTCCC
26	rs398124086	T	1	GGGCGGGCCGGGGAGGG
27	rs398124087	C	1	GGGCGGGCCGGGGAGGGGG
28	rs398124088	A	7	GGGCGGGCCGGGGAGGGGGCGCTGCGGG
28	rs398124088	A	7	GGGCCGGGGAGGGGGCGCTGCGGGCAGACGGGG
28	rs398124088	A	7	GGGGAGGGGGCGCTGCGGGCAGACGGGG
28	rs398124088	A	7	GGGAGGGGGCGCTGCGGGCAGACGGGG
28	rs398124088	A	7	GGGGGCGCTGCGGGCAGACGGGGCGGGG
28	rs398124088	A	7	GGGGCGCTGCGGGCAGACGGGGCGGGG
28	rs398124088	A	7	GGGCGCTGCGGGCAGACGGGGCGGGG
29	rs398124089	A	1	GGGCGGGCCGGGGAGGGGG
30	rs398124180	-	3	CCCCCTCCCGCGCGCCCGCCC
30	rs398124180	-	3	CCCCTCCCGCGCGCCCGCCC
30	rs398124180	-	3	CCCTCCCGCGCGCCCGCCC
31	rs398124506	-	1	GGGAAGGGCAGCCCAGGGGGGTGGG
32	rs587776744	-	5	CCCCACCCCCACCAACACCCCGGGGACCCCC
32	rs587776744	-	5	CCCACCCCCACCAACACCCCGGGGACCCCC
32	rs587776744	-	5	CCCCCACCAACACCCCGGGGACCCCCACCCCC
32	rs587776744	-	5	CCCCACCAACACCCCGGGGACCCCCACCCCC
32	rs587776744	-	5	CCCACCAACACCCCGGGGACCCCCACCCCC
33	rs587783142	T	1	GGGAAGGGCAGCCCAGGGGGGTGGG
34	rs587783606	A	1	GGGATGGGATTTGCTGGGCAGGG
35	rs6525485	A	1	CCCTCCCCCCGCCCCCCC
36	rs727503845	T	1	GGGTGGGTGGGCGTTAGGGG
37	rs727503931	A	2	GGGCAGGGCGGCCGGGCAGGG
37	rs727503931	A	2	GGGCGGCCGGGCAGGGACAGGG
38	rs727504901	G	2	CCCCGGCCCGCGGCCCTGACCGCCCC
38	rs727504901	G	2	CCCGGCCCGCGGCCCTGACCGCCCC
39	rs761632870	A	1	GGGAAGGGCAGCCCAGGGGGGTGGG
40	rs763003140	G	1	GGGAGGGAAAGAGGGAGGG
41	rs765141317	A	1	GGGCCGGGGGTGGGGGTCGGGGG
42	rs767078113	T	1	CCCTCTCCCCCTTCCCGTTCCCCC
43	rs775863791	C	2	CCCCTTCCCTTCCCTTCCC
43	rs775863791	C	2	CCCTTCCCTTCCCTTCCC
44	rs782141516	T	2	GGGGAGGGAAGTCTGGGGGGG
44	rs782141516	T	2	GGGAGGGAAGTCTGGGGGGG
45	rs782433720	T	1	CCCATCCCATCCCCCAGGTCTCCC
46	rs782635587	A	1	CCCATCCCATCCCCCAGGTCTCCC
47	rs782748026	T	4	GGGGCTGGGGCTGGGCCTTCAGGGG
47	rs782748026	T	4	GGGCTGGGGCTGGGCCTTCAGGGG
47	rs782748026	T	4	GGGGCTGGGCCTTCAGGGGCTGGG
47	rs782748026	T	4	GGGCTGGGCCTTCAGGGGCTGGG
48	rs794726958	C	2	GGGGCTGTGGGCACCGGGCGGCGGTGGGGG
48	rs794726958	C	2	GGGCTGTGGGCACCGGGCGGCGGTGGGGG
49	rs794729010	T	2	GGGGACAGCCTGGGACGCGGGGAGGATGGGG
49	rs794729010	T	2	GGGACAGCCTGGGACGCGGGGAGGATGGGG
50	rs797045290	CTTTG	1	GGGAAGGGCAGCCCAGGGGGGTGGG
51	rs863223627	T	1	GGGAGGAGGGCGGGGCCAGAGGG
52	rs879255389	A	2	GGGGCTGGCGCGGGGAACTGGGGCGGGG
52	rs879255389	A	2	GGGCTGGCGCGGGGAACTGGGGCGGGG
53	rs886038570	C	1	GGGATGGGATTTGCTGGGCAGGG
54	rs886039525	-	1	CCCTGCCACCCGTGCCCTGTCCTGCCC
55	rs886041795	-	1	CCCGACCCCTCCCACACCAGCCCC
56	rs886042138	AGCCCG	1	CCCGAGCCCGAGCCCGAGCCC
57	rs886044890	-	1	GGGTAAGGCAGGGGTTGGGTGGG
58	rs960999937	G	2	CCCTCACCCACTGCCCCTCCCCACCC
58	rs960999937	G	2	CCCACTGCCCCTCCCCACCC
59	rs977233420	A	2	GGGGAACGGAAGGGGCAAGGGGGAAGGACGGGG
59	rs977233420	A	2	GGGAACGGAAGGGGCAAGGGGGAAGGACGGGG
60	rs137852326	G	3	CCCCCACCCTGGTCCCCCGGCCC
60	rs137852326	G	3	CCCCACCCTGGTCCCCCGGCCC
60	rs137852326	G	3	CCCACCCTGGTCCCCCGGCCC
61	rs190690083	T	4	CCCTGCCACCCGTGCCCTGTCCTGCCC
61	rs190690083	T	4	CCCGTGCCCTGTCCTGCCCTGCCCCGCCC
61	rs190690083	T	4	CCCTGTCCTGCCCTGCCCCGCCCTGCCC
61	rs190690083	T	4	CCCTGCCCCGCCCTGCCC
62	rs201140396	T	2	CCCCGGCCCGCGGCCCTGACCGCCC
62	rs201140396	T	2	CCCGGCCCGCGGCCCTGACCGCCC
63	rs35902890	C	2	CCCCGTGGCCCCTCCACCTCCCTTCCC
63	rs35902890	C	2	CCCGTGGCCCCTCCACCTCCCTTCCC
64	rs727503931	C	2	GGGCAGGGCGGCCGGGCAGGG
64	rs727503931	C	2	GGGCGGCCGGGCAGGGACAGGG
This file has a total of 132 37_1-12 G-quadruplexes distributed in 64 id-related sequences

### Sheet: HSV_ClinVar
PQS-containing_variant_number	Variant_id	alternative_version(s)	Found_PQS_number	Found_PQS_seq
1	rs1057519638	T	1	GGGTGCGGGCGTGCGGGAGCCCGGG
2	rs1057519658	A	3	GGGCGGGGCCAGGGTGGGGGCGGG
2	rs1057519658	A	3	GGGGCCAGGGTGGGGGCGGG
2	rs1057519658	A	3	GGGCCAGGGTGGGGGCGGG
3	rs1057519659	-	3	GGGCGGGGCCAGGGTGGGGGCGGGG
3	rs1057519659	-	3	GGGGCCAGGGTGGGGGCGGGG
3	rs1057519659	-	3	GGGCCAGGGTGGGGGCGGGG
4	rs1057519660	-	3	GGGCGGGGCCAGGGTGGGGGCGGGG
4	rs1057519660	-	3	GGGGCCAGGGTGGGGGCGGGG
4	rs1057519660	-	3	GGGCCAGGGTGGGGGCGGGG
5	rs1057519661	-	3	GGGCGGGGCCAGGGTGGGGGCGGGG
5	rs1057519661	-	3	GGGGCCAGGGTGGGGGCGGGG
5	rs1057519661	-	3	GGGCCAGGGTGGGGGCGGGG
6	rs1057520115	C	2	CCCGTATTCACCCTATAGCACCCCCTCTACCCCC
6	rs1057520115	C	2	CCCTATAGCACCCCCTCTACCCCCTCTAGAGCCC
7	rs1057520456	T	3	CCCGGCGCCCCAGGTCCCGCGCCCCC
7	rs1057520456	T	3	CCCCAGGTCCCGCGCCCCCTGCGTCCCC
7	rs1057520456	T	3	CCCAGGTCCCGCGCCCCCTGCGTCCCC
8	rs1057520479	A	2	GGGGCGCCTCTGGGCGGGGAGAAGGG
8	rs1057520479	A	2	GGGCGCCTCTGGGCGGGGAGAAGGG
9	rs1057520715	A	1	GGGTAAGGGCGGGCGGGGGG
10	rs1057520793	G	2	GGGGTCCGGGTGAGTTGGGAGTGGG
10	rs1057520793	G	2	GGGTCCGGGTGAGTTGGGAGTGGG
11	rs1057520920	A	2	CCCCGCCCTCGCCCTCCTCGCCC
11	rs1057520920	A	2	CCCGCCCTCGCCCTCCTCGCCC
12	rs1057520964	T	2	CCCGAACCCCCCCTCCCCCCC
12	rs1057520964	T	2	CCCCCCCTCCCCCCC
13	rs1057521057	C	2	CCCCGCCCGACTGTGCCCGCCCC
13	rs1057521057	C	2	CCCGCCCGACTGTGCCCGCCCC
14	rs1057521154	T	3	CCCCCTCCTGGCCCTGCCCACCCCC
14	rs1057521154	T	3	CCCCTCCTGGCCCTGCCCACCCCC
14	rs1057521154	T	3	CCCTCCTGGCCCTGCCCACCCCC
15	rs1057521166	T	5	GGGGGCACCAGGGGACTGGGGGCACCCTGGGGGGG
15	rs1057521166	T	5	GGGGCACCAGGGGACTGGGGGCACCCTGGGGGGG
15	rs1057521166	T	5	GGGCACCAGGGGACTGGGGGCACCCTGGGGGGG
15	rs1057521166	T	5	GGGGACTGGGGGCACCCTGGGGGGG
15	rs1057521166	T	5	GGGACTGGGGGCACCCTGGGGGGG
16	rs1057521183	T	2	CCCCGCCCAGGTGAGCCCCTTCCCC
16	rs1057521183	T	2	CCCGCCCAGGTGAGCCCCTTCCCC
17	rs1057521355	T	7	GGGGTAGGGGCCAGGGTGGGGCGGGGG
17	rs1057521355	T	7	GGGTAGGGGCCAGGGTGGGGCGGGGG
17	rs1057521355	T	7	GGGGCCAGGGTGGGGCGGGGGCCGGGGG
17	rs1057521355	T	7	GGGCCAGGGTGGGGCGGGGGCCGGGGG
17	rs1057521355	T	7	GGGTGGGGCGGGGGCCGGGGGCCAGGCAGGG
17	rs1057521355	T	7	GGGGCGGGGGCCGGGGGCCAGGCAGGG
17	rs1057521355	T	7	GGGCGGGGGCCGGGGGCCAGGCAGGG
18	rs1057521374	T	2	CCCCGGTGCCCTTTCCCTGGCTGCCC
18	rs1057521374	T	2	CCCGGTGCCCTTTCCCTGGCTGCCC
19	rs1057521583	C	7	CCCGCGCCCGCCGCCCCCGAGCTCCCC
19	rs1057521583	C	7	CCCGCCGCCCCCGAGCTCCCCGCCC
19	rs1057521583	C	7	CCCCCGAGCTCCCCGCCCGACTGTGCCC
19	rs1057521583	C	7	CCCCGAGCTCCCCGCCCGACTGTGCCC
19	rs1057521583	C	7	CCCGAGCTCCCCGCCCGACTGTGCCC
19	rs1057521583	C	7	CCCCGCCCGACTGTGCCCGCCCC
19	rs1057521583	C	7	CCCGCCCGACTGTGCCCGCCCC
20	rs1057521616	C	5	GGGGCAGCCGGGGAGCTCCGGGAGGG
20	rs1057521616	C	5	GGGCAGCCGGGGAGCTCCGGGAGGG
20	rs1057521616	C	5	CCCCTCGGCCCGACGCACCCACGCCCCCC
20	rs1057521616	C	5	CCCTCGGCCCGACGCACCCACGCCCCCC
20	rs1057521616	C	5	CCCGACGCACCCACGCCCCCCACCCCCC
21	rs1057521711	C	1	GGGCCGCCCGGGCGGGGCAGGGG
22	rs1057521919	G	3	GGGGCCTGACCGGGCCGGGTCGGGGTCGGG
22	rs1057521919	G	3	GGGCCTGACCGGGCCGGGTCGGGGTCGGG
22	rs1057521919	G	3	GGGCCGGGTCGGGGTCGGG
23	rs1057521943	T	3	CCCCCGCCGTGCCCCCAGCCCGGCCC
23	rs1057521943	T	3	CCCCGCCGTGCCCCCAGCCCGGCCC
23	rs1057521943	T	3	CCCGCCGTGCCCCCAGCCCGGCCC
24	rs1057522047	C	3	CCCCCAGCATCCCGCGTCCGCCCAGGCCC
24	rs1057522047	C	3	CCCCAGCATCCCGCGTCCGCCCAGGCCC
24	rs1057522047	C	3	CCCAGCATCCCGCGTCCGCCCAGGCCC
25	rs1057522207	T	1	GGGTGGGTGGGCAGGCTGGGGGG
26	rs1057522366	G	1	CCCGGCCCGGCCCCGGCCC
27	rs1057522600	T	2	CCCCGCAGGGCCCCACCGGGCCCCCGCCCC
27	rs1057522600	T	2	CCCGCAGGGCCCCACCGGGCCCCCGCCCC
28	rs1057522785	G	2	GGGGACGGGGTGAGCCAGGGCCAGCTGGGG
28	rs1057522785	G	2	GGGACGGGGTGAGCCAGGGCCAGCTGGGG
29	rs1057522806	T	8	GGGGCCGGGGGCGGGGAGGGAGGGG
29	rs1057522806	T	8	GGGCCGGGGGCGGGGAGGGAGGGG
29	rs1057522806	T	8	GGGGGCGGGGAGGGAGGGGACGGAGGGG
29	rs1057522806	T	8	GGGGCGGGGAGGGAGGGGACGGAGGGG
29	rs1057522806	T	8	GGGCGGGGAGGGAGGGGACGGAGGGG
29	rs1057522806	T	8	GGGGAGGGAGGGGACGGAGGGGCGCGGGGG
29	rs1057522806	T	8	GGGAGGGAGGGGACGGAGGGGCGCGGGGG
29	rs1057522806	T	8	GGGAGGGGACGGAGGGGCGCGGGGG
30	rs1057522890	T	2	CCCCAAACCCCTCCTCCCTCAGACCC
30	rs1057522890	T	2	CCCAAACCCCTCCTCCCTCAGACCC
31	rs1057523226	A	3	CCCCACCCGCCCTCCTCTGCCCCCTCCCCC
31	rs1057523226	A	3	CCCACCCGCCCTCCTCTGCCCCCTCCCCC
31	rs1057523226	A	3	CCCGCCCTCCTCTGCCCCCTCCCCC
32	rs1057523538	T	5	GGGGAAGGGGGCTGGTGGGCGGCTTGGGG
32	rs1057523538	T	5	GGGAAGGGGGCTGGTGGGCGGCTTGGGG
32	rs1057523538	T	5	GGGGGCTGGTGGGCGGCTTGGGGCGGG
32	rs1057523538	T	5	GGGGCTGGTGGGCGGCTTGGGGCGGG
32	rs1057523538	T	5	GGGCTGGTGGGCGGCTTGGGGCGGG
33	rs1057523570	A	1	GGGCAAGGAAGGGACGGGGGAGTCAGGG
34	rs1057523595	A	2	GGGGTCAGGGGAGGAGGGGGGTCAGGGGG
34	rs1057523595	A	2	GGGTCAGGGGAGGAGGGGGGTCAGGGGG
35	rs1057523857	A	2	CCCCGCGACCCCGAGCAGCCCTGGGACCCCC
35	rs1057523857	A	2	CCCGCGACCCCGAGCAGCCCTGGGACCCCC
36	rs1057524013	G	1	CCCTGCTGACCCAGGCCCAGCCC
37	rs1057524294	A	1	CCCTGACGCCCTTTTTTCCCTGCCC
38	rs1057524378	G	2	GGGCAGGGCGGCCGGGCAGGG
38	rs1057524378	G	2	GGGCGGCCGGGCAGGGACAGGG
39	rs1057524400	G	1	CCCTCCCCACCCTCCC
40	rs1057524469	C	1	GGGCGGCGGGCTCGGGCGCGGG
41	rs1057524547	T	1	GGGAAATGGGGGAAGAAGGGAGGG
42	rs1057524721	A	4	CCCCATCCCCACCCTATCCCCGACTCTGCCCC
42	rs1057524721	A	4	CCCATCCCCACCCTATCCCCGACTCTGCCCC
42	rs1057524721	A	4	CCCCACCCTATCCCCGACTCTGCCCC
42	rs1057524721	A	4	CCCACCCTATCCCCGACTCTGCCCC
43	rs1057524765	C	6	GGGTGAGGGGTGTGGGGGAGGGCAGGGG
43	rs1057524765	C	6	GGGGTGTGGGGGAGGGCAGGGGCGGG
43	rs1057524765	C	6	GGGTGTGGGGGAGGGCAGGGGCGGG
43	rs1057524765	C	6	GGGGGAGGGCAGGGGCGGG
43	rs1057524765	C	6	GGGGAGGGCAGGGGCGGG
43	rs1057524765	C	6	GGGAGGGCAGGGGCGGG
44	rs1057524903	C	4	CCCCAGCCCCTGCCCTTTGCACCC
44	rs1057524903	C	4	CCCAGCCCCTGCCCTTTGCACCC
44	rs1057524903	C	4	CCCCTGCCCTTTGCACCCACCC
44	rs1057524903	C	4	CCCTGCCCTTTGCACCCACCC
45	rs1060499691	A	2	GGGTGGGTGCGAGGGTGGGCTGGGG
45	rs1060499691	A	2	GGGTGCGAGGGTGGGCTGGGG
46	rs1060499850	CGGCCCCCC	7	CCCTCCCGGCCCCCCCGGCCCCCCAGGCCCCCC
46	rs1060499850	CGGCCCCCC	7	CCCGGCCCCCCCGGCCCCCCAGGCCCCCC
46	rs1060499850	CGGCCCCCC	7	CCCCCCCGGCCCCCCAGGCCCCCCAGGGCCCCC
46	rs1060499850	CGGCCCCCC	7	CCCCCCGGCCCCCCAGGCCCCCCAGGGCCCCC
46	rs1060499850	CGGCCCCCC	7	CCCCCGGCCCCCCAGGCCCCCCAGGGCCCCC
46	rs1060499850	CGGCCCCCC	7	CCCCGGCCCCCCAGGCCCCCCAGGGCCCCC
46	rs1060499850	CGGCCCCCC	7	CCCGGCCCCCCAGGCCCCCCAGGGCCCCC
47	rs1060499859	C	6	CCCTTCCCCCTCCCCGCCCTCCCCCC
47	rs1060499859	C	6	CCCCCTCCCCGCCCTCCCCCC
47	rs1060499859	C	6	CCCCTCCCCGCCCTCCCCCC
47	rs1060499859	C	6	CCCTCCCCGCCCTCCCCCC
47	rs1060499859	C	6	CCCCTGCCCCCCCCCCC
47	rs1060499859	C	6	CCCTGCCCCCCCCCCC
48	rs1060499913	T	1	CCCACTGCAGCCCTCCCGCCC
49	rs1060499956	A	5	GGGGCAGGGGCCAGGGTGGGGCGGGGG
49	rs1060499956	A	5	GGGCAGGGGCCAGGGTGGGGCGGGGG
49	rs1060499956	A	5	GGGGCCAGGGTGGGGCGGGGGCCGGGGG
49	rs1060499956	A	5	GGGCCAGGGTGGGGCGGGGGCCGGGGG
49	rs1060499956	A	5	GGGTGGGGCGGGGGCCGGGGG
50	rs1060500051	G	1	CCCAGGCTCCCCATCTTGCCCTGCCCC
51	rs1060500176	T	12	GGGTCCGGGGCCGGGGCGGGGGCCGGGG
51	rs1060500176	T	12	GGGGCCGGGGCGGGGGCCGGGGCCGGGG
51	rs1060500176	T	12	GGGCCGGGGCGGGGGCCGGGGCCGGGG
51	rs1060500176	T	12	GGGGCGGGGGCCGGGGCCGGGG
51	rs1060500176	T	12	GGGCGGGGGCCGGGGCCGGGG
51	rs1060500176	T	12	GGGGGCCGGGGCCGGGGCCGGGG
51	rs1060500176	T	12	GGGGCCGGGGCCGGGGCCGGGG
51	rs1060500176	T	12	GGGCCGGGGCCGGGGCCGGGG
51	rs1060500176	T	12	GGGGCCGGGGCCGGGGCCGGGG
51	rs1060500176	T	12	GGGCCGGGGCCGGGGCCGGGG
51	rs1060500176	T	12	GGGGCCGGGGCCGGGGCTGGGG
51	rs1060500176	T	12	GGGCCGGGGCCGGGGCTGGGG
52	rs1060500177	G	2	GGGGCCGGGGCCGGGGCCGGG
52	rs1060500177	G	2	GGGCCGGGGCCGGGGCCGGG
53	rs1060500178	T	15	GGGGCCGGGGCCGGGGTGGGGGCCGGGG
53	rs1060500178	T	15	GGGCCGGGGCCGGGGTGGGGGCCGGGG
53	rs1060500178	T	15	GGGGCCGGGGTGGGGGCCGGGGCCGGGG
53	rs1060500178	T	15	GGGCCGGGGTGGGGGCCGGGGCCGGGG
53	rs1060500178	T	15	GGGGTGGGGGCCGGGGCCGGGG
53	rs1060500178	T	15	GGGTGGGGGCCGGGGCCGGGG
53	rs1060500178	T	15	GGGGGCCGGGGCCGGGGCCGGGG
53	rs1060500178	T	15	GGGGCCGGGGCCGGGGCCGGGG
53	rs1060500178	T	15	GGGCCGGGGCCGGGGCCGGGG
53	rs1060500178	T	15	GGGGCCGGGGCCGGGGCCGGGG
53	rs1060500178	T	15	GGGCCGGGGCCGGGGCCGGGG
53	rs1060500178	T	15	GGGGCCGGGGCCGGGGCTGGGG
53	rs1060500178	T	15	GGGCCGGGGCCGGGGCTGGGG
53	rs1060500178	T	15	GGGGCCGGGGCTGGGGCCGGGG
53	rs1060500178	T	15	GGGCCGGGGCTGGGGCCGGGG
54	rs1060500180	A	4	GGGGCCGGGGCCGGGGCTGGGG
54	rs1060500180	A	4	GGGCCGGGGCCGGGGCTGGGG
54	rs1060500180	A	4	GGGGCCGGGGCTGGGGCCGGGG
54	rs1060500180	A	4	GGGCCGGGGCTGGGGCCGGGG
55	rs1060500252	G	1	CCCACCCTTCCCTCCGCCGCCCCCC
56	rs1060500623	-	8	CCCATCGCGCCCGGCGCCCCAGGTCCC
56	rs1060500623	-	8	CCCGGCGCCCCAGGTCCCGCGCCCCC
56	rs1060500623	-	8	CCCCAGGTCCCGCGCCCCCTGCGTCCC
56	rs1060500623	-	8	CCCAGGTCCCGCGCCCCCTGCGTCCC
56	rs1060500623	-	8	CCCGCGCCCCCTGCGTCCCGGCCGCGCCC
56	rs1060500623	-	8	CCCCCTGCGTCCCGGCCGCGCCCGCCGCGCCCCC
56	rs1060500623	-	8	CCCCTGCGTCCCGGCCGCGCCCGCCGCGCCCCC
56	rs1060500623	-	8	CCCTGCGTCCCGGCCGCGCCCGCCGCGCCCCC
57	rs1060500713	A	1	GGGCCGGTCGGGGAGCGGGCAGGGG
58	rs1060500944	T	1	CCCGCTCCCTCTCCCCACCC
59	rs1060501328	A	1	CCCATGACCCTTCCCTTCCTCCCC
60	rs1060501371	A	1	CCCGTCACGCCCGGCCCGGCCC
61	rs1060501410	T	5	GGGAGGGGAAGGGAAGGGAGGGGCAGGGG
61	rs1060501410	T	5	GGGGAAGGGAAGGGAGGGGCAGGGGAAGGG
61	rs1060501410	T	5	GGGAAGGGAAGGGAGGGGCAGGGGAAGGG
61	rs1060501410	T	5	GGGAAGGGAGGGGCAGGGGAAGGG
61	rs1060501410	T	5	GGGAGGGGCAGGGGAAGGG
62	rs1060501850	-	3	CCCCTGGTCCCTGACCCCATCCGTGCCC
62	rs1060501850	-	3	CCCTGGTCCCTGACCCCATCCGTGCCC
62	rs1060501850	-	3	CCCTGACCCCATCCGTGCCCATCCCC
63	rs1060501851	G	2	CCCGCAGCCCACCAGCCCACCCACCC
63	rs1060501851	G	2	CCCACCAGCCCACCCACCC
64	rs1060501863	G	2	CCCCGGCCCTGCGCCCGCGCCC
64	rs1060501863	G	2	CCCGGCCCTGCGCCCGCGCCC
65	rs1060501868	G	1	GGGCCCTGGAGGGGAGGGGGGTGGGG
66	rs1060502067	G	2	CCCCGGGCCCTGGCCCTTCCCC
66	rs1060502067	G	2	CCCGGGCCCTGGCCCTTCCCC
67	rs1060502077	T	2	CCCCGGGCCCTGGCCCTTCCCC
67	rs1060502077	T	2	CCCGGGCCCTGGCCCTTCCCC
68	rs1060502087	T	1	CCCTGGGCCCTGGCCCTTCCCC
69	rs1060502096	C	2	CCCCGGGCCCTGGCCCTTCCCC
69	rs1060502096	C	2	CCCGGGCCCTGGCCCTTCCCC
70	rs1060502124	G	1	GGGTGCGGGTGCGGGTGCGAGGG
71	rs1060502150	G	2	GGGGAGCGGGAGGGGGGG
71	rs1060502150	G	2	GGGAGCGGGAGGGGGGG
72	rs1060502503	A	3	CCCCTGCCCGTCCCTGAGCCCCGGCCCC
72	rs1060502503	A	3	CCCTGCCCGTCCCTGAGCCCCGGCCCC
72	rs1060502503	A	3	CCCGTCCCTGAGCCCCGGCCCC
73	rs1060502509	-	3	CCCCCTCCCTGTGTGCCCCGCTCCC
73	rs1060502509	-	3	CCCCTCCCTGTGTGCCCCGCTCCC
73	rs1060502509	-	3	CCCTCCCTGTGTGCCCCGCTCCC
74	rs1060503239	C	1	GGGTGAGCCGGGCGGGGCAGGGG
75	rs1060503378	-	11	GGGGGCATGGGTTCGGGAGGGGGAGGGGG
75	rs1060503378	-	11	GGGGCATGGGTTCGGGAGGGGGAGGGGG
75	rs1060503378	-	11	GGGCATGGGTTCGGGAGGGGGAGGGGG
75	rs1060503378	-	11	GGGTTCGGGAGGGGGAGGGGGCTCGGGGGG
75	rs1060503378	-	11	GGGAGGGGGAGGGGGCTCGGGGGGTGGCTCGGGG
75	rs1060503378	-	11	GGGGGAGGGGGCTCGGGGGGTGGCTCGGGG
75	rs1060503378	-	11	GGGGAGGGGGCTCGGGGGGTGGCTCGGGG
75	rs1060503378	-	11	GGGAGGGGGCTCGGGGGGTGGCTCGGGG
75	rs1060503378	-	11	GGGGGCTCGGGGGGTGGCTCGGGGCAAGGG
75	rs1060503378	-	11	GGGGCTCGGGGGGTGGCTCGGGGCAAGGG
75	rs1060503378	-	11	GGGCTCGGGGGGTGGCTCGGGGCAAGGG
76	rs1060503855	GGGGCC	17	GGGGCCGGGGCCGGGGCGGGGGCCGGGG
76	rs1060503855	GGGGCC	17	GGGCCGGGGCCGGGGCGGGGGCCGGGG
76	rs1060503855	GGGGCC	17	GGGGCCGGGGCGGGGGCCGGGGCCGGGG
76	rs1060503855	GGGGCC	17	GGGCCGGGGCGGGGGCCGGGGCCGGGG
76	rs1060503855	GGGGCC	17	GGGGCGGGGGCCGGGGCCGGGG
76	rs1060503855	GGGGCC	17	GGGCGGGGGCCGGGGCCGGGG
76	rs1060503855	GGGGCC	17	GGGGGCCGGGGCCGGGGCCGGGG
76	rs1060503855	GGGGCC	17	GGGGCCGGGGCCGGGGCCGGGG
76	rs1060503855	GGGGCC	17	GGGCCGGGGCCGGGGCCGGGG
76	rs1060503855	GGGGCC	17	GGGGCCGGGGCCGGGGCCGGGG
76	rs1060503855	GGGGCC	17	GGGCCGGGGCCGGGGCCGGGG
76	rs1060503855	GGGGCC	17	GGGGCCGGGGCCGGGGCTGGGG
76	rs1060503855	GGGGCC	17	GGGCCGGGGCCGGGGCTGGGG
76	rs1060503855	GGGGCC	17	GGGGCCGGGGCTGGGGCCGGGG
76	rs1060503855	GGGGCC	17	GGGCCGGGGCTGGGGCCGGGG
76	rs1060503855	GGGGCC	17	GGGGCTGGGGCCGGGGCCGGGG
76	rs1060503855	GGGGCC	17	GGGCTGGGGCCGGGGCCGGGG
77	rs1060503857	GCCGGG	2	GGGGCCGGGGCCGGGGCCGGGG
77	rs1060503857	GCCGGG	2	GGGCCGGGGCCGGGGCCGGGG
78	rs1060503858	T	15	GGGGCCGGGGCCGGGGCGGGGGCCGGGG
78	rs1060503858	T	15	GGGCCGGGGCCGGGGCGGGGGCCGGGG
78	rs1060503858	T	15	GGGGCCGGGGCGGGGGCCGGGGCTGGGG
78	rs1060503858	T	15	GGGCCGGGGCGGGGGCCGGGGCTGGGG
78	rs1060503858	T	15	GGGGCGGGGGCCGGGGCTGGGG
78	rs1060503858	T	15	GGGCGGGGGCCGGGGCTGGGG
78	rs1060503858	T	15	GGGGGCCGGGGCTGGGGCCGGGG
78	rs1060503858	T	15	GGGGCCGGGGCTGGGGCCGGGG
78	rs1060503858	T	15	GGGCCGGGGCTGGGGCCGGGG
78	rs1060503858	T	15	GGGGCTGGGGCCGGGGCCGGGG
78	rs1060503858	T	15	GGGCTGGGGCCGGGGCCGGGG
78	rs1060503858	T	15	GGGGCCGGGGCCGGGGCTGGGG
78	rs1060503858	T	15	GGGCCGGGGCCGGGGCTGGGG
78	rs1060503858	T	15	GGGGCCGGGGCTGGGGCCGGGG
78	rs1060503858	T	15	GGGCCGGGGCTGGGGCCGGGG
79	rs1060503859	-	7	GGGGCGGGGGCCGGGGCCGGGG
79	rs1060503859	-	7	GGGCGGGGGCCGGGGCCGGGG
79	rs1060503859	-	7	GGGGGCCGGGGCCGGGGCCGGGG
79	rs1060503859	-	7	GGGGCCGGGGCCGGGGCCGGGG
79	rs1060503859	-	7	GGGCCGGGGCCGGGGCCGGGG
79	rs1060503859	-	7	GGGGCCGGGGCCGGGGCCGGGG
79	rs1060503859	-	7	GGGCCGGGGCCGGGGCCGGGG
80	rs1060503866	A	13	GGGGCCGGGGCCGGGGCGGGAGCCGGGG
80	rs1060503866	A	13	GGGCCGGGGCCGGGGCGGGAGCCGGGG
80	rs1060503866	A	13	GGGGCCGGGGCGGGAGCCGGGGCCGGGG
80	rs1060503866	A	13	GGGCCGGGGCGGGAGCCGGGGCCGGGG
80	rs1060503866	A	13	GGGGCGGGAGCCGGGGCCGGGG
80	rs1060503866	A	13	GGGCGGGAGCCGGGGCCGGGG
80	rs1060503866	A	13	GGGAGCCGGGGCCGGGGCCGGGG
80	rs1060503866	A	13	GGGGCCGGGGCCGGGGCCGGGG
80	rs1060503866	A	13	GGGCCGGGGCCGGGGCCGGGG
80	rs1060503866	A	13	GGGGCCGGGGCCGGGGCTGGGG
80	rs1060503866	A	13	GGGCCGGGGCCGGGGCTGGGG
80	rs1060503866	A	13	GGGGCCGGGGCTGGGGCCGGGG
80	rs1060503866	A	13	GGGCCGGGGCTGGGGCCGGGG
81	rs1060503884	T	5	GGGAGCATGGGGGGCCTCCATGGGCCTGGG
81	rs1060503884	T	5	GGGGGGCCTCCATGGGCCTGGGCTAGGG
81	rs1060503884	T	5	GGGGGCCTCCATGGGCCTGGGCTAGGG
81	rs1060503884	T	5	GGGGCCTCCATGGGCCTGGGCTAGGG
81	rs1060503884	T	5	GGGCCTCCATGGGCCTGGGCTAGGG
82	rs1060503985	G	2	CCCATCGCGCCCGGCGCCCCAGGTCCC
82	rs1060503985	G	2	CCCGGCGCCCCAGGTCCCGCGCCCCC
83	rs1060504103	T	1	CCCGCTCCCTCTCCCCACCCCC
84	rs1060504212	C	1	CCCAGGCCCCGCCCGCCTCCTCCC
85	rs1060504352	T	2	GGGCTTCCCAGGGCAGGGCTGGGTGGGG
85	rs1060504352	T	2	GGGCAGGGCTGGGTGGGG
86	rs1060504364	-	1	GGGCAGGGCTGGGTGGGG
87	rs1060504818	T	3	CCCCCTGCCCCTCCCAGGGCCC
87	rs1060504818	T	3	CCCCTGCCCCTCCCAGGGCCC
87	rs1060504818	T	3	CCCTGCCCCTCCCAGGGCCC
88	rs1064792873	T	1	GGGCTCGGGAAGGGGCGGGG
89	rs1064792877	G	1	GGGCTCGGGAAGGGGCGGGG
90	rs1064792878	T	4	GGGCGGGGGTGCGGGGCCAGCAGGG
90	rs1064792878	T	4	GGGGGTGCGGGGCCAGCAGGGCGGGGG
90	rs1064792878	T	4	GGGGTGCGGGGCCAGCAGGGCGGGGG
90	rs1064792878	T	4	GGGTGCGGGGCCAGCAGGGCGGGGG
91	rs1064792879	T	4	GGGCGGGGGTGCGGGGCCAGCAGGG
91	rs1064792879	T	4	GGGGGTGCGGGGCCAGCAGGGCGGGGG
91	rs1064792879	T	4	GGGGTGCGGGGCCAGCAGGGCGGGGG
91	rs1064792879	T	4	GGGTGCGGGGCCAGCAGGGCGGGGG
92	rs1064792905	-	3	GGGCGGGGCCAGGGTGGGGGCGGGG
92	rs1064792905	-	3	GGGGCCAGGGTGGGGGCGGGG
92	rs1064792905	-	3	GGGCCAGGGTGGGGGCGGGG
93	rs1064793240	T	4	CCCCCTGCCCTGCCCTGCTCTCCCCTCGCCC
93	rs1064793240	T	4	CCCCTGCCCTGCCCTGCTCTCCCCTCGCCC
93	rs1064793240	T	4	CCCTGCCCTGCCCTGCTCTCCCCTCGCCC
93	rs1064793240	T	4	CCCTGCCCTGCTCTCCCCTCGCCC
94	rs1064793313	G	1	GGGTCGGGTGAGGGTGGCGGGG
95	rs1064793585	T	5	CCCCCTGCCCTGCCCTGCCCTCCCCTCGCCC
95	rs1064793585	T	5	CCCCTGCCCTGCCCTGCCCTCCCCTCGCCC
95	rs1064793585	T	5	CCCTGCCCTGCCCTGCCCTCCCCTCGCCC
95	rs1064793585	T	5	CCCTGCCCTGCCCTCCCCTCGCCC
95	rs1064793585	T	5	CCCTGCCCTCCCCTCGCCC
96	rs1064794113	T	1	CCCTGCCCTCCCCTCGCCC
97	rs1064794180	T	5	CCCCCTGCCCTGCCCTGCCCTCCCCTCGCCC
97	rs1064794180	T	5	CCCCTGCCCTGCCCTGCCCTCCCCTCGCCC
97	rs1064794180	T	5	CCCTGCCCTGCCCTGCCCTCCCCTCGCCC
97	rs1064794180	T	5	CCCTGCCCTGCCCTCCCCTCGCCC
97	rs1064794180	T	5	CCCTGCCCTCCCCTCGCCC
98	rs1064794332	GA	7	CCCACCCCCAACCCCTGGTCCC
98	rs1064794332	GA	7	CCCCCAACCCCTGGTCCCTGACCCC
98	rs1064794332	GA	7	CCCCAACCCCTGGTCCCTGACCCC
98	rs1064794332	GA	7	CCCAACCCCTGGTCCCTGACCCC
98	rs1064794332	GA	7	CCCCTGGTCCCTGACCCCATCGATGCCC
98	rs1064794332	GA	7	CCCTGGTCCCTGACCCCATCGATGCCC
98	rs1064794332	GA	7	CCCTGACCCCATCGATGCCCATCCCC
99	rs1064794477	-	2	CCCCACTCATCCCCCACCCTGGCTGTCCCC
99	rs1064794477	-	2	CCCACTCATCCCCCACCCTGGCTGTCCCC
100	rs1064794714	T	4	CCCCCTGCCCTGCCCTGTCCTCCCCTCGCCC
100	rs1064794714	T	4	CCCCTGCCCTGCCCTGTCCTCCCCTCGCCC
100	rs1064794714	T	4	CCCTGCCCTGCCCTGTCCTCCCCTCGCCC
100	rs1064794714	T	4	CCCTGCCCTGTCCTCCCCTCGCCC
101	rs1064794726	-	1	GGGCAGGGCGGCCGGGCAAGGG
102	rs1064794773	C	3	CCCCCACGGCCCCAAAGCCCCCCAGCCC
102	rs1064794773	C	3	CCCCACGGCCCCAAAGCCCCCCAGCCC
102	rs1064794773	C	3	CCCACGGCCCCAAAGCCCCCCAGCCC
103	rs1064794803	T	4	CCCCCTGCCCTGCCCTGCCCTCCCC
103	rs1064794803	T	4	CCCCTGCCCTGCCCTGCCCTCCCC
103	rs1064794803	T	4	CCCTGCCCTGCCCTGCCCTCCCC
103	rs1064794803	T	4	CCCTGCCCTGCCCTCCCC
104	rs1064795337	G	1	GGGCAGGGGCCGGGTGGCGGGG
105	rs1064795351	-	1	CCCATCCCATCCCCCAGGTCTCCC
106	rs1064795402	CAGCTCACGGGCAAG	1	GGGCAAGGGTGCTCACGGGCAAGGTGGG
107	rs1064795514	C	1	CCCTTCCCGCACCCCCGGCACCC
108	rs1064795537	TT	6	GGGTTAGGGGCCAGGGTGGGGCGGGGG
108	rs1064795537	TT	6	GGGGCCAGGGTGGGGCGGGGGCCGGGGG
108	rs1064795537	TT	6	GGGCCAGGGTGGGGCGGGGGCCGGGGG
108	rs1064795537	TT	6	GGGTGGGGCGGGGGCCGGGGGCCAGGCAGGG
108	rs1064795537	TT	6	GGGGCGGGGGCCGGGGGCCAGGCAGGG
108	rs1064795537	TT	6	GGGCGGGGGCCGGGGGCCAGGCAGGG
109	rs1064795644	TT	3	GGGCGGGGCGGGAGGCAGAGGGGGCGGGG
109	rs1064795644	TT	3	GGGGCGGGAGGCAGAGGGGGCGGGG
109	rs1064795644	TT	3	GGGCGGGAGGCAGAGGGGGCGGGG
110	rs1064795786	T	2	CCCCTGGCTTCCCTGTTCCCTTCCCC
110	rs1064795786	T	2	CCCTGGCTTCCCTGTTCCCTTCCCC
111	rs1064795800	T	1	CCCCCCCACCGCACCCCACCATCTCCC
112	rs1064795849	G	5	CCCCCTGCCCTGCCCTGCCCTGCCCTCGCCC
112	rs1064795849	G	5	CCCCTGCCCTGCCCTGCCCTGCCCTCGCCC
112	rs1064795849	G	5	CCCTGCCCTGCCCTGCCCTGCCCTCGCCC
112	rs1064795849	G	5	CCCTGCCCTGCCCTGCCCTCGCCC
112	rs1064795849	G	5	CCCTGCCCTGCCCTCGCCC
113	rs1064795874	TTGAGGGTCGCCCG	1	GGGTCGTTGAGGGTCGCCCGGGCGGG
114	rs1064796022	A	3	GGGGAGGGAAAGGGGTGAAGGGGAGGGGG
114	rs1064796022	A	3	GGGAGGGAAAGGGGTGAAGGGGAGGGGG
114	rs1064796022	A	3	GGGAAAGGGGTGAAGGGGAGGGGG
115	rs1064796530	T	1	GGGTGAGCCGGGCGGGGCAGGGG
116	rs1064797224	T	1	CCCTGCTCCGCCCGTCCCCGTCCTGCCC
117	rs1085307056	C	3	CCCAGAGGCCCACTGCCCTCTCTTCCC
117	rs1085307056	C	3	CCCACTGCCCTCTCTTCCCACCC
117	rs1085307056	C	3	CCCTCTCTTCCCACCCTAGCGGTCCC
118	rs1085307436	A	4	GGGGGAAACTGGGAGCGGGAGCGGGGG
118	rs1085307436	A	4	GGGGAAACTGGGAGCGGGAGCGGGGG
118	rs1085307436	A	4	GGGAAACTGGGAGCGGGAGCGGGGG
118	rs1085307436	A	4	GGGAGCGGGAGCGGGGGCAGGGG
119	rs1085307519	C	2	GGGAGGGCGCTCGGGGGCGGG
119	rs1085307519	C	2	GGGCGCTCGGGGGCGGGCACCCAGGGG
120	rs1085307714	-	1	CCCTGACGCCCTTTTTTCCCTGCCC
121	rs1085307818	-	4	GGGGGCGGCGGCGGGCGGCCGCGGGCATGGG
121	rs1085307818	-	4	GGGGCGGCGGCGGGCGGCCGCGGGCATGGG
121	rs1085307818	-	4	GGGCGGCGGCGGGCGGCCGCGGGCATGGG
121	rs1085307818	-	4	GGGCGGCCGCGGGCATGGGCTTGGG
122	rs1114167285	G	4	CCCCCCACCCCAGCCCCGTTTAGTCCC
122	rs1114167285	G	4	CCCCCACCCCAGCCCCGTTTAGTCCC
122	rs1114167285	G	4	CCCCACCCCAGCCCCGTTTAGTCCC
122	rs1114167285	G	4	CCCACCCCAGCCCCGTTTAGTCCC
123	rs1114167357	C	2	CCCCGGCCCTGCGCCCGCGCCC
123	rs1114167357	C	2	CCCGGCCCTGCGCCCGCGCCC
124	rs1114167374	-	5	GGGACCAGGAGGGCCGCCGGGCCCTGGGG
124	rs1114167374	-	5	GGGCCGCCGGGCCCTGGGGTCCAGAGGGG
124	rs1114167374	-	5	GGGCCCTGGGGTCCAGAGGGGCCTCGGG
124	rs1114167374	-	5	GGGGTCCAGAGGGGCCTCGGGCACCAGGG
124	rs1114167374	-	5	GGGTCCAGAGGGGCCTCGGGCACCAGGG
125	rs1114167375	-	2	GGGACCAGGAGGGCCGCCGGGGCCCTGGGG
125	rs1114167375	-	2	GGGCCGCCGGGGCCCTGGGGTCCAGAGGGG
126	rs1114167385	-	5	GGGACCAGGAGGGCCGCCGGGGCCCTGGG
126	rs1114167385	-	5	GGGCCGCCGGGGCCCTGGGTCCAGAGGGG
126	rs1114167385	-	5	GGGGCCCTGGGTCCAGAGGGGCCTCGGG
126	rs1114167385	-	5	GGGCCCTGGGTCCAGAGGGGCCTCGGG
126	rs1114167385	-	5	GGGTCCAGAGGGGCCTCGGGCACCAGGG
127	rs1114167466	G	1	CCCGCTCCCTCTCCCCACCCCC
128	rs1131690798	G	2	CCCCGACGCCCCCACCCATGGCCCC
128	rs1131690798	G	2	CCCGACGCCCCCACCCATGGCCCC
129	rs1131690926	-	2	GGGGCAGGGGCCAGGGTGGGG
129	rs1131690926	-	2	GGGCAGGGGCCAGGGTGGGG
130	rs1131691003	G	4	CCCTCCAGGTCCCCAGCCCTCCAGGTCCCC
130	rs1131691003	G	4	CCCCAGCCCTCCAGGTCCCCAGCCCAACCC
130	rs1131691003	G	4	CCCAGCCCTCCAGGTCCCCAGCCCAACCC
130	rs1131691003	G	4	CCCTCCAGGTCCCCAGCCCAACCC
131	rs1131691019	-	4	CCCTCCAGGTCCCCAGCCCTCCAGGTCCCC
131	rs1131691019	-	4	CCCCAGCCCTCCAGGTCCCCAGCCCAACCC
131	rs1131691019	-	4	CCCAGCCCTCCAGGTCCCCAGCCCAACCC
131	rs1131691019	-	4	CCCTCCAGGTCCCCAGCCCAACCC
132	rs1131691023	G	1	GGGCGCGGGTGCCGGGCGGGGG
133	rs1131691365	C	2	CCCCGGGGCGCCCCCCTCCCCCCC
133	rs1131691365	C	2	CCCGGGGCGCCCCCCTCCCCCCC
134	rs1131691501	T	14	CCCCACCCCCACCCCCACCCCCACCCCTGTTCCC
134	rs1131691501	T	14	CCCACCCCCACCCCCACCCCCACCCCTGTTCCC
134	rs1131691501	T	14	CCCCCACCCCCACCCCCACCCCTGTTCCC
134	rs1131691501	T	14	CCCCACCCCCACCCCCACCCCTGTTCCC
134	rs1131691501	T	14	CCCACCCCCACCCCCACCCCTGTTCCC
134	rs1131691501	T	14	CCCCCACCCCCACCCCTGTTCCC
134	rs1131691501	T	14	CCCCACCCCCACCCCTGTTCCC
134	rs1131691501	T	14	CCCACCCCCACCCCTGTTCCC
134	rs1131691501	T	14	CCCCCTCCCCCTCCCCCACCACCCCCCC
134	rs1131691501	T	14	CCCCTCCCCCTCCCCCACCACCCCCCC
134	rs1131691501	T	14	CCCTCCCCCTCCCCCACCACCCCCCC
134	rs1131691501	T	14	CCCCCTCCCCCACCACCCCCCC
134	rs1131691501	T	14	CCCCTCCCCCACCACCCCCCC
134	rs1131691501	T	14	CCCTCCCCCACCACCCCCCC
135	rs1131691533	A	1	GGGCCGGTCGGGGAGCGGGCAGGGG
136	rs1131691539	A	1	CCCGGCCCGGCCCCGGCCC
137	rs1131691618	T	3	CCCCAGCCCTCCAGGTCCCCAGCCCAACCC
137	rs1131691618	T	3	CCCAGCCCTCCAGGTCCCCAGCCCAACCC
137	rs1131691618	T	3	CCCTCCAGGTCCCCAGCCCAACCC
138	rs1131691759	T	1	GGGACCTCTGGGTTCACGGGGGCGGGG
139	rs1131691883	-	3	CCCATCCCCACCCCCACCCCCGCCCC
139	rs1131691883	-	3	CCCCACCCCCACCCCCGCCCC
139	rs1131691883	-	3	CCCACCCCCACCCCCGCCCC
140	rs1131692001	T	3	CCCCTGACCCTTTCGGCCCTCCCCC
140	rs1131692001	T	3	CCCTGACCCTTTCGGCCCTCCCCC
140	rs1131692001	T	3	CCCTTTCGGCCCTCCCCCTCAGGTGCCC
141	rs1131692054	-	2	CCCCAGCCCCCTCCGCCCCTCCCC
141	rs1131692054	-	2	CCCAGCCCCCTCCGCCCCTCCCC
142	rs1131692057	A	1	GGGAAGGGAGGGAGGG
143	rs1131692198	AACTGCGGTAAACTGCGGTAAACT	1	GGGCGGGGCCAGGGTGGGGG
144	rs1131692199	CA	3	GGGCGGGGCCAGGGTGGGGGCGGGG
144	rs1131692199	CA	3	GGGGCCAGGGTGGGGGCGGGG
144	rs1131692199	CA	3	GGGCCAGGGTGGGGGCGGGG
145	rs1131692301	-	1	GGGCTTAGGGCAGGGAGGG
146	rs1135401815	T	4	GGGGCGGGGCCGTCAGGGGCACAGAGGG
146	rs1135401815	T	4	GGGCGGGGCCGTCAGGGGCACAGAGGG
146	rs1135401815	T	4	GGGGCCGTCAGGGGCACAGAGGGACGCGGCGGGGG
146	rs1135401815	T	4	GGGCCGTCAGGGGCACAGAGGGACGCGGCGGGGG
147	rs1135401953	T	6	GGGACCAGGAGGGCCGCCGGGGCCCTGGGG
147	rs1135401953	T	6	GGGCCGCCGGGGCCCTGGGGTCCAGAGGGG
147	rs1135401953	T	6	GGGGCCCTGGGGTCCAGAGGGGTCTCGGG
147	rs1135401953	T	6	GGGCCCTGGGGTCCAGAGGGGTCTCGGG
147	rs1135401953	T	6	GGGGTCCAGAGGGGTCTCGGGCACCAGGG
147	rs1135401953	T	6	GGGTCCAGAGGGGTCTCGGGCACCAGGG
This file has a total of 467 37_1-12 G-quadruplexes distributed in 147 id-related sequences

### Sheet: HSV_HGMD-PUBLIC
PQS-containing_variant_number	Variant_id	alternative_version(s)	Found_PQS_number	Found_PQS_seq
1	BM1426423	A	2	CCCAACCCTCCACCTCCCCCCCGAAAACCC
1	BM1426423	A	2	CCCTCCACCTCCCCCCCGAAAACCC
2	CD000932	C	2	GGGGAAGGGCGGGCCGCGCAGGG
2	CD000932	C	2	GGGAAGGGCGGGCCGCGCAGGG
3	CD000939	G	4	CCCAGAGCCCCCTTCCCCACCACGCCCC
3	CD000939	G	4	CCCCCTTCCCCACCACGCCCCAAGGCCCCC
3	CD000939	G	4	CCCCTTCCCCACCACGCCCCAAGGCCCCC
3	CD000939	G	4	CCCTTCCCCACCACGCCCCAAGGCCCCC
4	CD001911	T	3	GGGGCTGGGGCCGGGTTGGGGG
4	CD001911	T	3	GGGCTGGGGCCGGGTTGGGGG
4	CD001911	T	3	CCCGCTCCCTCCCCTGCCC
5	CD002502	T	1	GGGTAAGGGCGGGCGGGGGG
6	CD002905	G	1	GGGTAAGGGCGGGCGGGGGG
7	CD003711	C	1	GGGCCCTGGAGGGGAGGGGGGTGGGG
8	CD004112	G	1	CCCTGGCCCAGTCCCCCACCTCCC
9	CD010693	A	1	GGGCTGGGCGGGCCTGCGGG
10	CD011591	C	2	GGGTGGAGCGGGAGGGGGCGGGCAGGG
10	CD011591	C	2	GGGAGGGGGCGGGCAGGG
11	CD011648	G	2	CCCCGGAGCGCCCACCCAGGACCC
11	CD011648	G	2	CCCGGAGCGCCCACCCAGGACCC
12	CD013157	T	5	CCCCACCCCGGCCCTGCCCCGTCCC
12	CD013157	T	5	CCCACCCCGGCCCTGCCCCGTCCC
12	CD013157	T	5	CCCCGGCCCTGCCCCGTCCCACCGCCC
12	CD013157	T	5	CCCGGCCCTGCCCCGTCCCACCGCCC
12	CD013157	T	5	CCCTGCCCCGTCCCACCGCCC
13	CD013186	G	2	CCCACCCGGAAGCCCCGCTCTGCCC
13	CD013186	G	2	CCCGGAAGCCCCGCTCTGCCCAGCCC
14	CD020007	C	1	GGGAAGGTAGGGCGAGGGTCCAGGGG
15	CD022159	G	1	GGGTGAGCCGGGGCCGCTGGGGTGGG
16	CD030130	G	1	GGGGGGGCCTCGGGCGGCGGCGGGG
17	CD030131	G	4	GGGGGCGAGGCGGGCCGGGGGGCCTCGGG
17	CD030131	G	4	GGGGCGAGGCGGGCCGGGGGGCCTCGGG
17	CD030131	G	4	GGGCGAGGCGGGCCGGGGGGCCTCGGG
17	CD030131	G	4	GGGCCGGGGGGCCTCGGGCGGCGGCGGGG
18	CD030343	G	1	CCCGACTCCCCACCACCCTGTCCCC
19	CD031536	A	1	GGGCTTAGGGCAGGGAGGG
20	CD032755	C	11	GGGGCGGGGCCTGAGCGGGCCCGGGG
20	CD032755	C	11	GGGCGGGGCCTGAGCGGGCCCGGGG
20	CD032755	C	11	GGGGCCTGAGCGGGCCCGGGGCGGGGTCGGGG
20	CD032755	C	11	GGGCCTGAGCGGGCCCGGGGCGGGGTCGGGG
20	CD032755	C	11	GGGCCCGGGGCGGGGTCGGGGCGGGGACGGGG
20	CD032755	C	11	GGGGCGGGGTCGGGGCGGGGACGGGGCGGGG
20	CD032755	C	11	GGGCGGGGTCGGGGCGGGGACGGGGCGGGG
20	CD032755	C	11	GGGGTCGGGGCGGGGACGGGGCGGGG
20	CD032755	C	11	GGGTCGGGGCGGGGACGGGGCGGGG
20	CD032755	C	11	GGGGCGGGGACGGGGCGGGG
20	CD032755	C	11	GGGCGGGGACGGGGCGGGG
21	CD033183	T	2	GGGGCACTGGGGGCTCTGGGATTGGG
21	CD033183	T	2	GGGCACTGGGGGCTCTGGGATTGGG
22	CD033195	A	4	CCCCAGCCCCTGCCCTTTGCACCC
22	CD033195	A	4	CCCAGCCCCTGCCCTTTGCACCC
22	CD033195	A	4	CCCCTGCCCTTTGCACCCACCC
22	CD033195	A	4	CCCTGCCCTTTGCACCCACCC
23	CD033549	T	1	CCCTCCCGGCCCGCCC
24	CD033705	A	1	GGGATGGGATTTGCTGGGCAGGG
25	CD040884	C	4	GGGGGTCCGGGAGGTCCGGGGGGTCCGGGGGG
25	CD040884	C	4	GGGGTCCGGGAGGTCCGGGGGGTCCGGGGGG
25	CD040884	C	4	GGGTCCGGGAGGTCCGGGGGGTCCGGGGGG
25	CD040884	C	4	GGGAGGTCCGGGGGGTCCGGGGGGTCCGGG
26	CD041945	G	7	CCCCCCAAACCCCCTAGCCCCCGAGCCCC
26	CD041945	G	7	CCCCCAAACCCCCTAGCCCCCGAGCCCC
26	CD041945	G	7	CCCCAAACCCCCTAGCCCCCGAGCCCC
26	CD041945	G	7	CCCAAACCCCCTAGCCCCCGAGCCCC
26	CD041945	G	7	CCCCCTAGCCCCCGAGCCCCAGGTGCCCC
26	CD041945	G	7	CCCCTAGCCCCCGAGCCCCAGGTGCCCC
26	CD041945	G	7	CCCTAGCCCCCGAGCCCCAGGTGCCCC
27	CD042209	C	3	GGGCGGGGCCAGGGTGGGGGCGGGG
27	CD042209	C	3	GGGGCCAGGGTGGGGGCGGGG
27	CD042209	C	3	GGGCCAGGGTGGGGGCGGGG
28	CD042622	T	1	CCCGCCCCACCGCCCTGCTCCC
29	CD043710	T	5	CCCCACCCCCACCAACACCCCGGGTACCCCC
29	CD043710	T	5	CCCACCCCCACCAACACCCCGGGTACCCCC
29	CD043710	T	5	CCCCCACCAACACCCCGGGTACCCCCACCCCC
29	CD043710	T	5	CCCCACCAACACCCCGGGTACCCCCACCCCC
29	CD043710	T	5	CCCACCAACACCCCGGGTACCCCCACCCCC
30	CD043711	G	5	CCCCACCCCCACCAACACCCCGGGGACCCC
30	CD043711	G	5	CCCACCCCCACCAACACCCCGGGGACCCC
30	CD043711	G	5	CCCCCACCAACACCCCGGGGACCCCGACCCCC
30	CD043711	G	5	CCCCACCAACACCCCGGGGACCCCGACCCCC
30	CD043711	G	5	CCCACCAACACCCCGGGGACCCCGACCCCC
31	CD044167	C	4	GGGGCAGGGGCCAGGGTGGGGCGGGGG
31	CD044167	C	4	GGGCAGGGGCCAGGGTGGGGCGGGGG
31	CD044167	C	4	GGGGCCAGGGTGGGGCGGGGG
31	CD044167	C	4	GGGCCAGGGTGGGGCGGGGG
32	CD050125	T	1	GGGTGAGCCGGGCGGGGCAGGGG
33	CD050833	T	1	GGGGGGGTGGGCAGGCTGGGGGG
34	CD052093	T	3	GGGGGTGGGGTGGGTGGGG
34	CD052093	T	3	GGGGTGGGGTGGGTGGGG
34	CD052093	T	3	GGGTGGGGTGGGTGGGG
35	CD052517	T	1	CCCGCTCCCTCTCCCCACCCCC
36	CD056444	A	7	GGGGACCCGGGGTGGGGGTCAGGG
36	CD056444	A	7	GGGACCCGGGGTGGGGGTCAGGG
36	CD056444	A	7	GGGGTGGGGGTCAGGGCCGGG
36	CD056444	A	7	GGGTGGGGGTCAGGGCCGGG
36	CD056444	A	7	GGGGGTCAGGGCCGGGAGGAGGTGGG
36	CD056444	A	7	GGGGTCAGGGCCGGGAGGAGGTGGG
36	CD056444	A	7	GGGTCAGGGCCGGGAGGAGGTGGG
37	CD057035	G	2	CCCGCCCAGCAGGCCCTCTCTGCCC
37	CD057035	G	2	CCCAGCAGGCCCTCTCTGCCCACCCC
38	CD057039	T	3	CCCTCCCCAGCTCTCCCTACCCCCCC
38	CD057039	T	3	CCCCAGCTCTCCCTACCCCCCC
38	CD057039	T	3	CCCAGCTCTCCCTACCCCCCC
39	CD057796	G	1	CCCTGGCCCAGTCCCCCACGTCCC
40	CD061382	T	1	CCCACAGTCCCAGATTCTCCCCGAATCCTCCCC
41	CD061407	C	1	GGGAGGGGCAGGGGAAGGG
42	CD063486	T	3	GGGGGAGAGGGCGGGGCCGGGG
42	CD063486	T	3	GGGGAGAGGGCGGGGCCGGGG
42	CD063486	T	3	GGGAGAGGGCGGGGCCGGGG
43	CD063493	T	4	GGGGGTCCGGGAGGTCCGGGGGGTCCTGGGGG
43	CD063493	T	4	GGGGTCCGGGAGGTCCGGGGGGTCCTGGGGG
43	CD063493	T	4	GGGTCCGGGAGGTCCGGGGGGTCCTGGGGG
43	CD063493	T	4	GGGAGGTCCGGGGGGTCCTGGGGGTCCGGG
44	CD063494	C	1	GGGAAATGGGGGAAGAAGGGAGGG
45	CD063616	C	1	CCCTGCCACCCGTGCCCTGTCCTGCCC
46	CD064608	T	1	GGGCTTAGGGCAGGGAGGG
47	CD066368	T	2	CCCCGCGACCCCGAGCAGCCCTGGGACCCCC
47	CD066368	T	2	CCCGCGACCCCGAGCAGCCCTGGGACCCCC
48	CD066406	C	1	GGGCTGGGCGGGCCTGCGGG
49	CD072510	C	5	CCCCACCCCCACCAACACCCCGGGGACCCCC
49	CD072510	C	5	CCCACCCCCACCAACACCCCGGGGACCCCC
49	CD072510	C	5	CCCCCACCAACACCCCGGGGACCCCCACCCCCC
49	CD072510	C	5	CCCCACCAACACCCCGGGGACCCCCACCCCCC
49	CD072510	C	5	CCCACCAACACCCCGGGGACCCCCACCCCCC
50	CD073702	A	1	CCCTCCCTGCGCTCCCACTACCC
51	CD075457	C	3	GGGCGGGGCCAGGGTGGGGGCGGGG
51	CD075457	C	3	GGGGCCAGGGTGGGGGCGGGG
51	CD075457	C	3	GGGCCAGGGTGGGGGCGGGG
52	CD075556	A	2	CCCTGTCCGGCCCATACCCCCGCCGACCC
52	CD075556	A	2	CCCATACCCCCGCCGACCCTGCCGGCCCCC
53	CD076832	A	3	GGGGGACGAGGGAGGGGAGGCGGG
53	CD076832	A	3	GGGGACGAGGGAGGGGAGGCGGG
53	CD076832	A	3	GGGACGAGGGAGGGGAGGCGGG
54	CD076876	G	3	CCCATCCCCAGCCCGCCCACACCCC
54	CD076876	G	3	CCCCAGCCCGCCCACACCCC
54	CD076876	G	3	CCCAGCCCGCCCACACCCC
55	CD077404	G	2	GGGGTGGCGGGTGGGTGGG
55	CD077404	G	2	GGGTGGCGGGTGGGTGGG
56	CD077684	G	2	CCCAGGCCCAGACCCTCACCC
56	CD077684	G	2	CCCAGACCCTCACCCGGGTCCC
57	CD077686	T	3	CCCAGCCCAGGCCCAGACCC
57	CD077686	T	3	CCCAGGCCCAGACCCTCACCC
57	CD077686	T	3	CCCAGACCCTCACCCGGGTCCC
58	CD077999	G	1	CCCACGAAGGCCCATGTGTCCCTCCAGCCC
59	CD082176	C	1	GGGCTTAGGGCAGGGAGGG
60	CD086203	C	2	CCCCGCCCGACTGTGCCCGCCCC
60	CD086203	C	2	CCCGCCCGACTGTGCCCGCCCC
61	CD087363	G	1	GGGTGAGCCGGGCGGGGCAGGGG
62	CD090509	G	1	CCCTCAGCCCCTGGGCCCCTGGGCAGCCC
63	CD0911439	A	3	GGGGGTCCTGGAGGGCCTGCGGGCAGAGGGG
63	CD0911439	A	3	GGGGTCCTGGAGGGCCTGCGGGCAGAGGGG
63	CD0911439	A	3	GGGTCCTGGAGGGCCTGCGGGCAGAGGGG
64	CD091870	A	3	GGGGGCCGCCACGGGCCGCCGGGGGCCGGGG
64	CD091870	A	3	GGGGCCGCCACGGGCCGCCGGGGGCCGGGG
64	CD091870	A	3	GGGCCGCCACGGGCCGCCGGGGGCCGGGG
65	CD093519	A	1	GGGCCGGGTGAATGGGGGAGGGG
66	CD093703	G	4	CCCCGCACCCCGCACCCCGCACCC
66	CD093703	G	4	CCCGCACCCCGCACCCCGCACCC
66	CD093703	G	4	CCCGTCCCAGCCCCGGCGCCCGCAGCCCC
66	CD093703	G	4	CCCAGCCCCGGCGCCCGCAGCCCC
67	CD096289	T	1	CCCTAAACCCCACCCCAGGGCCC
68	CD096366	C	5	CCCCACCCCCACCAACACCCCGGGGACCCCC
68	CD096366	C	5	CCCACCCCCACCAACACCCCGGGGACCCCC
68	CD096366	C	5	CCCCCACCAACACCCCGGGGACCCCCACCCCC
68	CD096366	C	5	CCCCACCAACACCCCGGGGACCCCCACCCCC
68	CD096366	C	5	CCCACCAACACCCCGGGGACCCCCACCCCC
69	CD096389	T	1	CCCGGCCCGGCCCCGGCCC
70	CD097077	G	7	CCCATCGCGCCCGGCGCCCGAGGTCCC
70	CD097077	G	7	CCCGGCGCCCGAGGTCCCGCGCCCCC
70	CD097077	G	7	CCCGAGGTCCCGCGCCCCCTGCGTCCCC
70	CD097077	G	7	CCCGCGCCCCCTGCGTCCCCGGCCGCGCCC
70	CD097077	G	7	CCCCCTGCGTCCCCGGCCGCGCCCGCCGCGCCCCC
70	CD097077	G	7	CCCCTGCGTCCCCGGCCGCGCCCGCCGCGCCCCC
70	CD097077	G	7	CCCTGCGTCCCCGGCCGCGCCCGCCGCGCCCCC
71	CD097080	G	4	CCCATCGCGCCCGGCGCCCCAGGTCCC
71	CD097080	G	4	CCCGGCGCCCCAGGTCCCGCGCCCCC
71	CD097080	G	4	CCCCAGGTCCCGCGCCCCCTGCGTCCC
71	CD097080	G	4	CCCAGGTCCCGCGCCCCCTGCGTCCC
72	CD097832	C	1	GGGCATGGGCTGATGGGGACACAGGG
73	CD097985	G	2	GGGTGAGTGGGTCTGGCCGGGCAGGGGTGGG
73	CD097985	G	2	GGGTCTGGCCGGGCAGGGGTGGG
74	CD099864	G	3	GGGCGGGGCCAGGGTGGGGGCGGG
74	CD099864	G	3	GGGGCCAGGGTGGGGGCGGG
74	CD099864	G	3	GGGCCAGGGTGGGGGCGGG
75	CD100947	G	3	GGGCGGGGCCAGGGTGGGGGCGGGG
75	CD100947	G	3	GGGGCCAGGGTGGGGGCGGGG
75	CD100947	G	3	GGGCCAGGGTGGGGGCGGGG
76	CD101223	A	1	GGGTCAGGGGAGGAGGGGGGTCAGGGGG
77	CD102159	T	4	GGGGGGCTGGGGGGAGCAGGGTGGGG
77	CD102159	T	4	GGGGGCTGGGGGGAGCAGGGTGGGG
77	CD102159	T	4	GGGGCTGGGGGGAGCAGGGTGGGG
77	CD102159	T	4	GGGCTGGGGGGAGCAGGGTGGGG
78	CD104423	G	3	GGGGGATCGGGGTTGGGCCTGGG
78	CD104423	G	3	GGGGATCGGGGTTGGGCCTGGG
78	CD104423	G	3	GGGATCGGGGTTGGGCCTGGG
79	CD105443	A	3	GGGGGCCGCCTCGGGCCGCCGGGGGCCGGGG
79	CD105443	A	3	GGGGCCGCCTCGGGCCGCCGGGGGCCGGGG
79	CD105443	A	3	GGGCCGCCTCGGGCCGCCGGGGGCCGGGG
80	CD106851	C	1	CCCATACCCTTGTCCCCATCCC
81	CD108077	T	3	GGGCGGGGCCAGGGTGGGGGCGGGG
81	CD108077	T	3	GGGGCCAGGGTGGGGGCGGGG
81	CD108077	T	3	GGGCCAGGGTGGGGGCGGGG
82	CD108418	A	1	CCCTGCCCATTCCCGTCCCCC
83	CD108836	G	6	CCCCATCCCCTCCCCTCCCCACCCCCGCCC
83	CD108836	G	6	CCCATCCCCTCCCCTCCCCACCCCCGCCC
83	CD108836	G	6	CCCCTCCCCTCCCCACCCCCGCCC
83	CD108836	G	6	CCCTCCCCTCCCCACCCCCGCCC
83	CD108836	G	6	CCCCTCCCCACCCCCGCCC
83	CD108836	G	6	CCCTCCCCACCCCCGCCC
84	CD108893	A	1	GGGCTGGGGTCGGGGTGGG
85	CD110293	A	1	CCCACCCTGCCCAACAGCTCCC
86	CD110526	G	5	CCCCACCCCCACCAACACCCCGGGGACCCCC
86	CD110526	G	5	CCCACCCCCACCAACACCCCGGGGACCCCC
86	CD110526	G	5	CCCCCACCAACACCCCGGGGACCCCCACCCCC
86	CD110526	G	5	CCCCACCAACACCCCGGGGACCCCCACCCCC
86	CD110526	G	5	CCCACCAACACCCCGGGGACCCCCACCCCC
87	CD110830	G	1	GGGCCCGACGGGGCCCGGGCCAAGGG
88	CD1111400	A	2	CCCCACCCCCACCAACACCCCGGGGACCCCC
88	CD1111400	A	2	CCCACCCCCACCAACACCCCGGGGACCCCC
89	CD117946	G	2	CCCCTGGCTTCCCTGTTCCCTTCCCC
89	CD117946	G	2	CCCTGGCTTCCCTGTTCCCTTCCCC
90	CD119820	A	1	CCCTACCCAGGAGGACCCCACCCC
91	CD120159	G	3	GGGGGTGAGTGGGGGCTTGGGACAGGCAGGGG
91	CD120159	G	3	GGGGTGAGTGGGGGCTTGGGACAGGCAGGGG
91	CD120159	G	3	GGGTGAGTGGGGGCTTGGGACAGGCAGGGG
92	CD120853	T	1	CCCGGCCCGGCCCCGGCCC
93	CD120954	G	3	GGGGGCCGCCTCGGGCCGGCGGGGGCCGGGG
93	CD120954	G	3	GGGGCCGCCTCGGGCCGGCGGGGGCCGGGG
93	CD120954	G	3	GGGCCGCCTCGGGCCGGCGGGGGCCGGGG
94	CD120955	A	3	GGGGGCCGCCTCGGGCCGCCGGGGGCCGGGG
94	CD120955	A	3	GGGGCCGCCTCGGGCCGCCGGGGGCCGGGG
94	CD120955	A	3	GGGCCGCCTCGGGCCGCCGGGGGCCGGGG
95	CD1210672	G	2	CCCCTCCCCACCCCCGCCC
95	CD1210672	G	2	CCCTCCCCACCCCCGCCC
96	CD1210709	T	1	CCCAGCCCATGGCCCGCCTGGCCCC
97	CD122736	A	1	CCCGCCAAGCCCCCCAGCTCCCAGCCCC
98	CD123304	T	4	GGGGGTCCGGGAGGTCCTGGGGGTCCGGGGGG
98	CD123304	T	4	GGGGTCCGGGAGGTCCTGGGGGTCCGGGGGG
98	CD123304	T	4	GGGTCCGGGAGGTCCTGGGGGTCCGGGGGG
98	CD123304	T	4	GGGAGGTCCTGGGGGTCCGGGGGGTCCGGG
99	CD123489	G	2	CCCCACCCCCACCAACACCCCGGGGACCCCC
99	CD123489	G	2	CCCACCCCCACCAACACCCCGGGGACCCCC
100	CD123497	A	4	GGGGGGACGGGGAGGGAGAAAGGG
100	CD123497	A	4	GGGGGACGGGGAGGGAGAAAGGG
100	CD123497	A	4	GGGGACGGGGAGGGAGAAAGGG
100	CD123497	A	4	GGGACGGGGAGGGAGAAAGGG
101	CD125615	A	4	GGGCTGGGGAGAAGGAGGGGGGGTTCCAGGG
101	CD125615	A	4	GGGGAGAAGGAGGGGGGGTTCCAGGGCCTGTCTGGGG
101	CD125615	A	4	GGGAGAAGGAGGGGGGGTTCCAGGGCCTGTCTGGGG
101	CD125615	A	4	GGGGGGGTTCCAGGGCCTGTCTGGGG
102	CD125694	A	1	CCCACCCCCACGTCCACCCAGAATCCC
103	CD126133	C	2	CCCACCCGGAAGCCCCGCTCTGCCC
103	CD126133	C	2	CCCGGAAGCCCCGCTCTGCCCACCCC
104	CD126727	A	1	CCCACAGTCCCAGATTCTCCCCGAATCCTCCCC
105	CD127094	C	3	GGGCGGGGCCAGGGTGGGGGCGGGG
105	CD127094	C	3	GGGGCCAGGGTGGGGGCGGGG
105	CD127094	C	3	GGGCCAGGGTGGGGGCGGGG
106	CD128616	A	2	CCCCTCCCCCATCCCTCTGTCACCC
106	CD128616	A	2	CCCTCCCCCATCCCTCTGTCACCC
107	CD130198	C	8	GGGGCCGGGGCCGGGGCCGGGG
107	CD130198	C	8	GGGCCGGGGCCGGGGCCGGGG
107	CD130198	C	8	GGGGCCGGGGCCGGGGCCGGGG
107	CD130198	C	8	GGGCCGGGGCCGGGGCCGGGG
107	CD130198	C	8	GGGGCCGGGGCCGGGGCTGGGG
107	CD130198	C	8	GGGCCGGGGCCGGGGCTGGGG
107	CD130198	C	8	GGGGCCGGGGCTGGGGCCGGGG
107	CD130198	C	8	GGGCCGGGGCTGGGGCCGGGG
108	CD1313004	A	5	CCCGGCCCGCTGCCCCCAGCTCCC
108	CD1313004	A	5	CCCGCTGCCCCCAGCTCCCGCGGCTCCCCC
108	CD1313004	A	5	CCCCCAGCTCCCGCGGCTCCCCCGTTCCC
108	CD1313004	A	5	CCCCAGCTCCCGCGGCTCCCCCGTTCCC
108	CD1313004	A	5	CCCAGCTCCCGCGGCTCCCCCGTTCCC
109	CD131329	C	1	GGGTAAGGGCGGGCGGGGGG
110	CD131458	G	3	GGGGGCCGGGCCTGGGGCGCTGGG
110	CD131458	G	3	GGGGCCGGGCCTGGGGCGCTGGG
110	CD131458	G	3	GGGCCGGGCCTGGGGCGCTGGG
111	CD131479	A	1	CCCGGCCCCGCCGCCCCGCCGGCCC
112	CD131481	A	5	CCCGACCCCGCCGCCCCGCCGGCCC
112	CD131481	A	5	CCCCGCCGCCCCGCCGGCCCGCCC
112	CD131481	A	5	CCCGCCGCCCCGCCGGCCCGCCC
112	CD131481	A	5	CCCCGCCGGCCCGCCCGCTGGCCC
112	CD131481	A	5	CCCGCCGGCCCGCCCGCTGGCCC
113	CD133763	C	3	GGGGGTGGGGTGGGTGGGG
113	CD133763	C	3	GGGGTGGGGTGGGTGGGG
113	CD133763	C	3	GGGTGGGGTGGGTGGGG
114	CD134968	G	4	CCCCAGCCCCTGGCCCTCCCGGTCCCC
114	CD134968	G	4	CCCAGCCCCTGGCCCTCCCGGTCCCC
114	CD134968	G	4	CCCCTGGCCCTCCCGGTCCCC
114	CD134968	G	4	CCCTGGCCCTCCCGGTCCCC
115	CD135201	C	2	CCCCACTGGTGCCCTCACCCGTCTCACCC
115	CD135201	C	2	CCCACTGGTGCCCTCACCCGTCTCACCC
116	CD135345	A	1	CCCGGCCCAGCCCGGCCCC
117	CD135369	A	2	CCCCTGCCCTTTGCACCCACCC
117	CD135369	A	2	CCCTGCCCTTTGCACCCACCC
118	CD137830	T	2	CCCCTCCCCACTCCCAGGCCC
118	CD137830	T	2	CCCTCCCCACTCCCAGGCCC
119	CD140996	A	1	CCCGATCCCTGCCGGGCCCCGCCCCC
120	CD143830	C	1	CCCTTGGCCCTCCAGGGCCCCCTGGGAACCC
121	CD920909	A	4	CCCCCCAAACCCCCTAGCCCCCCAGCCCC
121	CD920909	A	4	CCCCCAAACCCCCTAGCCCCCCAGCCCC
121	CD920909	A	4	CCCCAAACCCCCTAGCCCCCCAGCCCC
121	CD920909	A	4	CCCAAACCCCCTAGCCCCCCAGCCCC
122	CD931019	C	3	GGGCGGGGCCAGGGTGGGGGCGGGG
122	CD931019	C	3	GGGGCCAGGGTGGGGGCGGGG
122	CD931019	C	3	GGGCCAGGGTGGGGGCGGGG
123	CD951891	G	4	CCCGACCCCCACCAACACCCCGGGGACCCCC
123	CD951891	G	4	CCCCCACCAACACCCCGGGGACCCCCACCCCC
123	CD951891	G	4	CCCCACCAACACCCCGGGGACCCCCACCCCC
123	CD951891	G	4	CCCACCAACACCCCGGGGACCCCCACCCCC
124	CD951893	G	5	CCCCACCCCCACCAACACCCCGGGGACCCCC
124	CD951893	G	5	CCCACCCCCACCAACACCCCGGGGACCCCC
124	CD951893	G	5	CCCCCACCAACACCCCGGGGACCCCCACCCC
124	CD951893	G	5	CCCCACCAACACCCCGGGGACCCCCACCCC
124	CD951893	G	5	CCCACCAACACCCCGGGGACCCCCACCCC
125	CD961747	G	1	CCCAGCAGCCCCTCTCTGCCCACCCC
126	CD962010	T	1	GGGAAGGTAGGGCGAGGGTCCAGGGG
127	CD971969	G	2	CCCGCCCAGCAGCCCGTCTCTGCCC
127	CD971969	G	2	CCCAGCAGCCCGTCTCTGCCCACCCC
128	CD972181	C	1	GGGTAAGGCAGGGGTTGGGTGGG
129	CD972392	A	3	CCCCCAGCCCAGCCCAGGACCCCC
129	CD972392	A	3	CCCCAGCCCAGCCCAGGACCCCC
129	CD972392	A	3	CCCAGCCCAGCCCAGGACCCCC
130	CD972451	A	7	CCCCCCAAACCCCCAAGCCCCCCAGCCCC
130	CD972451	A	7	CCCCCAAACCCCCAAGCCCCCCAGCCCC
130	CD972451	A	7	CCCCAAACCCCCAAGCCCCCCAGCCCC
130	CD972451	A	7	CCCAAACCCCCAAGCCCCCCAGCCCC
130	CD972451	A	7	CCCCCAAGCCCCCCAGCCCCAGGTGCCCC
130	CD972451	A	7	CCCCAAGCCCCCCAGCCCCAGGTGCCCC
130	CD972451	A	7	CCCAAGCCCCCCAGCCCCAGGTGCCCC
131	CD972499	A	1	CCCGCTCCCACTCCCCACCCCC
132	CD982423	G	2	CCCGCCCAGCAGCCCCTCTCTGCCC
132	CD982423	G	2	CCCAGCAGCCCCTCTCTGCCCAGCCC
133	CD982610	A	1	GGGTAAGGCAGGGGTTGGGTGGG
134	CD982858	G	1	GGGCTTAGGGCAGGGAGGG
135	CD983011	T	5	CCCCACCCCCACCAACACCCCGGGGACCCCC
135	CD983011	T	5	CCCACCCCCACCAACACCCCGGGGACCCCC
135	CD983011	T	5	CCCCCACCAACACCCCGGGGACCCCCACCCCC
135	CD983011	T	5	CCCCACCAACACCCCGGGGACCCCCACCCCC
135	CD983011	T	5	CCCACCAACACCCCGGGGACCCCCACCCCC
136	CD991550	G	2	CCCCGGCCCGGCCGTGCCCGGCGGCCC
136	CD991550	G	2	CCCGGCCCGGCCGTGCCCGGCGGCCC
137	CD991693	G	2	CCCCGGCCCGCGGCCCTGACCGCCCC
137	CD991693	G	2	CCCGGCCCGCGGCCCTGACCGCCCC
138	CD993629	T	7	CCCGGCGCCCCAGGTCCCGCGCCCCC
138	CD993629	T	7	CCCCAGGTCCCGCGCCCCCTGCGTCCCC
138	CD993629	T	7	CCCAGGTCCCGCGCCCCCTGCGTCCCC
138	CD993629	T	7	CCCGCGCCCCCTGCGTCCCCGGCCGCGCCC
138	CD993629	T	7	CCCCCTGCGTCCCCGGCCGCGCCCTCCGCGCCCCC
138	CD993629	T	7	CCCCTGCGTCCCCGGCCGCGCCCTCCGCGCCCCC
138	CD993629	T	7	CCCTGCGTCCCCGGCCGCGCCCTCCGCGCCCCC
139	CD994440	C	1	CCCGCCCGACCCTCCTCCC
140	CI001031	C	1	GGGCTTAGGGCAGGGAGGG
141	CI001569	C	3	GGGATGCAGGGGCGGGCACCTGGG
141	CI001569	C	3	GGGGCGGGCACCTGGGAGGG
141	CI001569	C	3	GGGCGGGCACCTGGGAGGG
142	CI003217	C	3	GGGCGGGGCCAGGGTGGGGGCGGGG
142	CI003217	C	3	GGGGCCAGGGTGGGGGCGGGG
142	CI003217	C	3	GGGCCAGGGTGGGGGCGGGG
143	CI004403	C	2	GGGGACAGCCTGGGACGCGGGGAGGATGGG
143	CI004403	C	2	GGGACAGCCTGGGACGCGGGGAGGATGGG
144	CI012567	C	1	CCCCCCCGTGCCCGCCGCCC
145	CI012866	C	1	CCCAGCTCACCCACCTCTGCCCACAGCTCCC
146	CI014685	C	3	GGGCGGGGCCAGGGTGGGGGCGGGG
146	CI014685	C	3	GGGGCCAGGGTGGGGGCGGGG
146	CI014685	C	3	GGGCCAGGGTGGGGGCGGGG
147	CI022595	C	3	GGGCGGGGCCAGGGTGGGGGCGGGG
147	CI022595	C	3	GGGGCCAGGGTGGGGGCGGGG
147	CI022595	C	3	GGGCCAGGGTGGGGGCGGGG
148	CI022749	C	1	GGGAAGGGCAGCCCCGGGGGGTGGG
149	CI034185	C	9	GGGGGTCTCGGGGGGGCCGGGATTGGATGGG
149	CI034185	C	9	GGGGTCTCGGGGGGGCCGGGATTGGATGGG
149	CI034185	C	9	GGGTCTCGGGGGGGCCGGGATTGGATGGG
149	CI034185	C	9	GGGGGGGCCGGGATTGGATGGGTTCCCCGGG
149	CI034185	C	9	GGGGGGCCGGGATTGGATGGGTTCCCCGGG
149	CI034185	C	9	GGGGGCCGGGATTGGATGGGTTCCCCGGG
149	CI034185	C	9	GGGGCCGGGATTGGATGGGTTCCCCGGG
149	CI034185	C	9	GGGCCGGGATTGGATGGGTTCCCCGGG
149	CI034185	C	9	GGGATTGGATGGGTTCCCCGGGTTGTTGGG
150	CI035626	C	1	CCCATGACCCTTCCCTTCCTCCCC
151	CI040941	C	2	CCCCTCCCCACTCCCAGGCCC
151	CI040941	C	2	CCCTCCCCACTCCCAGGCCC
152	CI041652	C	1	CCCTGGCCCAGCCCCCAGTGGCCCCCC
153	CI042233	C	3	GGGGGAGAGGGCGGGGCCGGGG
153	CI042233	C	3	GGGGAGAGGGCGGGGCCGGGG
153	CI042233	C	3	GGGAGAGGGCGGGGCCGGGG
154	CI042241	C	3	GGGCGGGGCCAGGGTGGGGGCGGGG
154	CI042241	C	3	GGGGCCAGGGTGGGGGCGGGG
154	CI042241	C	3	GGGCCAGGGTGGGGGCGGGG
155	CI042245	C	7	CCCCCCAAACCCCCTAGCCCCCCAGCCCC
155	CI042245	C	7	CCCCCAAACCCCCTAGCCCCCCAGCCCC
155	CI042245	C	7	CCCCAAACCCCCTAGCCCCCCAGCCCC
155	CI042245	C	7	CCCAAACCCCCTAGCCCCCCAGCCCC
155	CI042245	C	7	CCCCCTAGCCCCCCAGCCCCAGGTGCCCC
155	CI042245	C	7	CCCCTAGCCCCCCAGCCCCAGGTGCCCC
155	CI042245	C	7	CCCTAGCCCCCCAGCCCCAGGTGCCCC
156	CI042246	C	7	CCCCCCAAACCCCCTAGCCCCCCAGCCCC
156	CI042246	C	7	CCCCCAAACCCCCTAGCCCCCCAGCCCC
156	CI042246	C	7	CCCCAAACCCCCTAGCCCCCCAGCCCC
156	CI042246	C	7	CCCAAACCCCCTAGCCCCCCAGCCCC
156	CI042246	C	7	CCCCCTAGCCCCCCAGCCCCAGGTGCCCC
156	CI042246	C	7	CCCCTAGCCCCCCAGCCCCAGGTGCCCC
156	CI042246	C	7	CCCTAGCCCCCCAGCCCCAGGTGCCCC
157	CI043226	C	6	GGGCGGCTGCGGGGGCCCGGGCGGCGGCGGG
157	CI043226	C	6	GGGGGCCCGGGCGGCGGCGGGCGCCTGGG
157	CI043226	C	6	GGGGCCCGGGCGGCGGCGGGCGCCTGGG
157	CI043226	C	6	GGGCCCGGGCGGCGGCGGGCGCCTGGG
157	CI043226	C	6	GGGCGGCGGCGGGCGCCTGGGCGGGG
157	CI043226	C	6	GGGCGCCTGGGCGGGGACAGCCCGGG
158	CI044824	C	1	GGGCTTAGGGCAGGGAGGG
159	CI045116	C	3	GGGCGGGGCCAGGGTGGGGGCGGGG
159	CI045116	C	3	GGGGCCAGGGTGGGGGCGGGG
159	CI045116	C	3	GGGCCAGGGTGGGGGCGGGG
160	CI045354	C	1	GGGAGGGGCAGGGGAAGGG
161	CI051351	C	1	GGGCGGGGCCAGGGTGGGGG
162	CI055753	C	1	GGGCGGGGCCAGGCTGGGGGCGGGG
163	CI057268	C	3	GGGATGCAGGGGCGGGCACCTGGG
163	CI057268	C	3	GGGGCGGGCACCTGGGAGGG
163	CI057268	C	3	GGGCGGGCACCTGGGAGGG
164	CI057276	C	4	CCCATCGCGCCCGGCGCCCCAGGTCCC
164	CI057276	C	4	CCCGGCGCCCCAGGTCCCGCGCCCCC
164	CI057276	C	4	CCCCAGGTCCCGCGCCCCCTGCGTCCCC
164	CI057276	C	4	CCCAGGTCCCGCGCCCCCTGCGTCCCC
165	CI061487	C	2	GGGGCACATGGGCCATGGGGGATGGG
165	CI061487	C	2	GGGCACATGGGCCATGGGGGATGGG
166	CI061512	C	1	CCCGGGGGTCCCCGAAACCCTTCAATGCCC
167	CI062279	C	1	GGGAGGCGCGGGGTCTGGCCGGGGACGGG
168	CI063666	C	3	GGGGGAGAGGGCGGGGCCGGGG
168	CI063666	C	3	GGGGAGAGGGCGGGGCCGGGG
168	CI063666	C	3	GGGAGAGGGCGGGGCCGGGG
169	CI064687	C	5	GGGAGGGGAAGGGAAGGGAGGGGCAGGGG
169	CI064687	C	5	GGGGAAGGGAAGGGAGGGGCAGGGGAAGGG
169	CI064687	C	5	GGGAAGGGAAGGGAGGGGCAGGGGAAGGG
169	CI064687	C	5	GGGAAGGGAGGGGCAGGGGAAGGG
169	CI064687	C	5	GGGAGGGGCAGGGGAAGGG
170	CI064696	C	2	GGGGTGGCGGGTGGGTGGG
170	CI064696	C	2	GGGTGGCGGGTGGGTGGG
171	CI066443	C	1	CCCACCCTGCCCAACAGCTCCC
172	CI072596	C	4	GGGGGCTGCGGGCGGTCGGGGCTCCGGG
172	CI072596	C	4	GGGGCTGCGGGCGGTCGGGGCTCCGGG
172	CI072596	C	4	GGGCTGCGGGCGGTCGGGGCTCCGGG
172	CI072596	C	4	GGGCGGTCGGGGCTCCGGGCCGGGG
173	CI072621	C	5	CCCCACCCCCACCAACACCCCGGGGACCCCC
173	CI072621	C	5	CCCACCCCCACCAACACCCCGGGGACCCCC
173	CI072621	C	5	CCCCCACCAACACCCCGGGGACCCCCACCCCC
173	CI072621	C	5	CCCCACCAACACCCCGGGGACCCCCACCCCC
173	CI072621	C	5	CCCACCAACACCCCGGGGACCCCCACCCCC
174	CI078214	C	1	CCCTGGCCCAGTCCCCCACCTCCC
175	CI078603	C	1	CCCGCTCCCTCTCCCCACCCCC
176	CI087227	C	5	CCCATCGCGCCCGGCGCCCCAGGTCCC
176	CI087227	C	5	CCCGGCGCCCCAGGTCCCGCGCCCCC
176	CI087227	C	5	CCCCAGGTCCCGCGCCCCCTGCGTCCCC
176	CI087227	C	5	CCCAGGTCCCGCGCCCCCTGCGTCCCC
176	CI087227	C	5	CCCGCGCCCCCTGCGTCCCCGGCCGCGCCC
177	CI090503	C	1	CCCGTCACGCCCGGCCCGGCCC
178	CI090530	C	4	GGGGGCTGCGGGCGGTCGGGGCTCCGGG
178	CI090530	C	4	GGGGCTGCGGGCGGTCGGGGCTCCGGG
178	CI090530	C	4	GGGCTGCGGGCGGTCGGGGCTCCGGG
178	CI090530	C	4	GGGCGGTCGGGGCTCCGGGCCGGGG
179	CI091486	C	3	GGGCGGGGCCAGGGTGGGGGCGGGG
179	CI091486	C	3	GGGGCCAGGGTGGGGGCGGGG
179	CI091486	C	3	GGGCCAGGGTGGGGGCGGGG
180	CI091502	C	3	GGGCGGGGCCAGGGTGGGGGCGGGG
180	CI091502	C	3	GGGGCCAGGGTGGGGGCGGGG
180	CI091502	C	3	GGGCCAGGGTGGGGGCGGGG
181	CI095494	C	1	CCCATACCCTTGTCCCCATCCC
182	CI096059	C	3	GGGCGGGGCCAGGGTGGGGGCGGGG
182	CI096059	C	3	GGGGCCAGGGTGGGGGCGGGG
182	CI096059	C	3	GGGCCAGGGTGGGGGCGGGG
183	CI096622	C	3	CCCGCCCCTCTGGCCCTCCCC
183	CI096622	C	3	CCCCTCTGGCCCTCCCCAGTGACCCCC
183	CI096622	C	3	CCCTCTGGCCCTCCCCAGTGACCCCC
184	CI098127	C	1	GGGCCGGGTGAATGGGGGAGGGG
185	CI099264	C	1	GGGAGGGCGGTGGGCGAGGGG
186	CI099862	C	3	GGGCGGGGCCAGGGTGGGGGCGGGG
186	CI099862	C	3	GGGGCCAGGGTGGGGGCGGGG
186	CI099862	C	3	GGGCCAGGGTGGGGGCGGGG
187	CI1010374	C	5	GGGAGCATGGGGGGCCTCCATGGGCCTGGG
187	CI1010374	C	5	GGGGGGCCTCCATGGGCCTGGGCTAGGGG
187	CI1010374	C	5	GGGGGCCTCCATGGGCCTGGGCTAGGGG
187	CI1010374	C	5	GGGGCCTCCATGGGCCTGGGCTAGGGG
187	CI1010374	C	5	GGGCCTCCATGGGCCTGGGCTAGGGG
188	CI103927	C	2	CCCCTCCCCCCCTCCC
188	CI103927	C	2	CCCTCCCCCCCTCCC
189	CI105726	C	1	GGGATAGGGGCCAGGGATGGGG
190	CI106080	C	1	CCCACAGTCCCAGATTCTCCCCGAATCCTCCCC
191	CI108065	C	3	GGGCGGGGCCAGGGTGGGGGCGGGG
191	CI108065	C	3	GGGGCCAGGGTGGGGGCGGGG
191	CI108065	C	3	GGGCCAGGGTGGGGGCGGGG
192	CI108483	C	1	CCCACCCTGCCCAACAGCTCCC
193	CI110530	C	5	CCCCACCCCCACCAACACCCCGGGCACCCCC
193	CI110530	C	5	CCCACCCCCACCAACACCCCGGGCACCCCC
193	CI110530	C	5	CCCCCACCAACACCCCGGGCACCCCCACCCCC
193	CI110530	C	5	CCCCACCAACACCCCGGGCACCCCCACCCCC
193	CI110530	C	5	CCCACCAACACCCCGGGCACCCCCACCCCC
194	CI110533	C	5	CCCCACCCCCACCAACACCCCGGGGACCCCC
194	CI110533	C	5	CCCACCCCCACCAACACCCCGGGGACCCCC
194	CI110533	C	5	CCCCCACCAACACCCCGGGGACCCCCACCCCC
194	CI110533	C	5	CCCCACCAACACCCCGGGGACCCCCACCCCC
194	CI110533	C	5	CCCACCAACACCCCGGGGACCCCCACCCCC
195	CI1110413	C	1	CCCTACCCAGGAGGACCCCACCCC
196	CI111944	C	4	GGGTGGGAGGGAGCTGGGCCTCAGTGGG
196	CI111944	C	4	GGGAGGGAGCTGGGCCTCAGTGGG
196	CI111944	C	4	GGGAGCTGGGCCTCAGTGGGAAGCTGGG
196	CI111944	C	4	GGGCCTCAGTGGGAAGCTGGGAGCTGGGGG
197	CI112875	C	1	GGGCGGGCGCGGGGCTTTTCCGGGGGG
198	CI113568	C	1	GGGTGAGCCGGGGCCGCTGGGGTGGG
199	CI116446	C	3	CCCCCACCCCCACCCCCAGGCTGGCCC
199	CI116446	C	3	CCCCACCCCCACCCCCAGGCTGGCCC
199	CI116446	C	3	CCCACCCCCACCCCCAGGCTGGCCC
200	CI120148	C	2	CCCCTCGCCCTAACCCCAGTCCC
200	CI120148	C	2	CCCTCGCCCTAACCCCAGTCCC
201	CI1210333	C	1	CCCAGCTCACCCACCTCTGCCCACAGCTCCC
202	CI1210344	C	3	CCCGCCCCACCGCCCTGCTCCCC
202	CI1210344	C	3	CCCCACCGCCCTGCTCCCCAGGCCCC
202	CI1210344	C	3	CCCACCGCCCTGCTCCCCAGGCCCC
203	CI1210352	C	1	GGGCCTGGGCCGGGAGGTGGG
204	CI1210752	C	2	GGGGCCCGGGGACCAGGGTGGCCGGG
204	CI1210752	C	2	GGGCCCGGGGACCAGGGTGGCCGGG
205	CI1210757	C	6	CCCCATCCCCTCCCCTCCCCACCCCCGCCC
205	CI1210757	C	6	CCCATCCCCTCCCCTCCCCACCCCCGCCC
205	CI1210757	C	6	CCCCTCCCCTCCCCACCCCCGCCC
205	CI1210757	C	6	CCCTCCCCTCCCCACCCCCGCCC
205	CI1210757	C	6	CCCCTCCCCACCCCCGCCC
205	CI1210757	C	6	CCCTCCCCACCCCCGCCC
206	CI1210767	C	3	GGGGGAAGCTGTGGGAGAAACGGGGCCCGGGG
206	CI1210767	C	3	GGGGAAGCTGTGGGAGAAACGGGGCCCGGGG
206	CI1210767	C	3	GGGAAGCTGTGGGAGAAACGGGGCCCGGGG
207	CI1210780	C	1	GGGTGTCTTGGGTAGGGGCTGGG
208	CI1210781	C	1	GGGTGTCTTGGGTAGGGGCTGGG
209	CI1210783	C	2	GGGGCCGGGAGGGTCTGGG
209	CI1210783	C	2	GGGCCGGGAGGGTCTGGG
210	CI1210784	C	2	GGGGCCGGGAGGGTCTGGG
210	CI1210784	C	2	GGGCCGGGAGGGTCTGGG
211	CI1211680	C	4	GGGGGTCCGGGAGGTCCGGGGGGTCCGGGGGG
211	CI1211680	C	4	GGGGTCCGGGAGGTCCGGGGGGTCCGGGGGG
211	CI1211680	C	4	GGGTCCGGGAGGTCCGGGGGGTCCGGGGGG
211	CI1211680	C	4	GGGAGGTCCGGGGGGTCCGGGGGGTCCGGG
212	CI1212177	C	5	CCCCACCCCCACCAACACCCCGGGGCCCCCC
212	CI1212177	C	5	CCCACCCCCACCAACACCCCGGGGCCCCCC
212	CI1212177	C	5	CCCCCACCAACACCCCGGGGCCCCCCACCCCC
212	CI1212177	C	5	CCCCACCAACACCCCGGGGCCCCCCACCCCC
212	CI1212177	C	5	CCCACCAACACCCCGGGGCCCCCCACCCCC
213	CI121252	C	2	CCCCGACCTGCCCCCTTCCCCGCTGCCCC
213	CI121252	C	2	CCCGACCTGCCCCCTTCCCCGCTGCCCC
214	CI121401	C	1	GGGTGGGGGGTGGGGGCGGAGGG
215	CI124352	C	3	GGGGGAGGGTCTAGGGCCTGGG
215	CI124352	C	3	GGGGAGGGTCTAGGGCCTGGG
215	CI124352	C	3	GGGAGGGTCTAGGGCCTGGG
216	CI130296	C	2	GGGGCGCCGGGCCCGGGGGCCGCCCTGGG
216	CI130296	C	2	GGGCGCCGGGCCCGGGGGCCGCCCTGGG
217	CI1311738	C	3	CCCCCTCTGCCCCCTCCCCCTTACCTGCCCCC
217	CI1311738	C	3	CCCCTCTGCCCCCTCCCCCTTACCTGCCCCC
217	CI1311738	C	3	CCCTCTGCCCCCTCCCCCTTACCTGCCCCC
218	CI131818	C	1	CCCTACCCAGGAGGACCCCACCCC
219	CI132139	C	3	GGGCGGGGCCAGGGTGGGGGCGGGG
219	CI132139	C	3	GGGGCCAGGGTGGGGGCGGGG
219	CI132139	C	3	GGGCCAGGGTGGGGGCGGGG
220	CI132151	C	3	GGGCGGGGCCAGGGTGGGGGCGGGG
220	CI132151	C	3	GGGGCCAGGGTGGGGGCGGGG
220	CI132151	C	3	GGGCCAGGGTGGGGGCGGGG
221	CI132520	C	5	GGGGCGCGGGGCGCGGGCATGGCGGG
221	CI132520	C	5	GGGCGCGGGGCGCGGGCATGGCGGG
221	CI132520	C	5	GGGGCGCGGGCATGGCGGGCGGG
221	CI132520	C	5	GGGCGCGGGCATGGCGGGCGGG
221	CI132520	C	5	GGGCATGGCGGGCGGGAGGCGGGG
222	CI132651	C	3	CCCCCACCCCCACCCCCAGGCTGGCCC
222	CI132651	C	3	CCCCACCCCCACCCCCAGGCTGGCCC
222	CI132651	C	3	CCCACCCCCACCCCCAGGCTGGCCC
223	CI135046	C	1	GGGCCCTGGAGGGGCGGGGGGTGGGG
224	CI136384	C	1	CCCGCTCCCTCTCCCCACCCCC
225	CI137241	C	3	GGGCGGGGCCAGGGTGGGGGCGGGG
225	CI137241	C	3	GGGGCCAGGGTGGGGGCGGGG
225	CI137241	C	3	GGGCCAGGGTGGGGGCGGGG
226	CI138593	C	4	GGGGGTCCGGGAGGTCCGGGGGGTCCGGGGGG
226	CI138593	C	4	GGGGTCCGGGAGGTCCGGGGGGTCCGGGGGG
226	CI138593	C	4	GGGTCCGGGAGGTCCGGGGGGTCCGGGGGG
226	CI138593	C	4	GGGAGGTCCGGGGGGTCCGGGGGGTCCGGG
227	CI141140	C	4	GGGGTCCGGGCGTGCGGGCCGCGGG
227	CI141140	C	4	GGGTCCGGGCGTGCGGGCCGCGGG
227	CI141140	C	4	GGGCGTGCGGGCCGCGGGCTCGGG
227	CI141140	C	4	GGGCCGCGGGCTCGGGCGCGGG
228	CI144479	C	2	GGGGCACATGGGCCATGGGGGATGGG
228	CI144479	C	2	GGGCACATGGGCCATGGGGGATGGG
229	CI145425	C	2	GGGCTGGGCCGGGCCGGGCAGGGGG
229	CI145425	C	2	GGGCCGGGCCGGGCAGGGGG
230	CI145426	C	2	GGGCCGGGCCGGGCCGGGCAGGGGG
230	CI145426	C	2	GGGCCGGGCCGGGCAGGGGG
231	CI145427	C	2	GGGCTGGGCCGGGCCGGGCAGGGGG
231	CI145427	C	2	GGGCCGGGCCGGGCAGGGGG
232	CI941818	C	1	CCCGGAAGCCCCGCTCTGCCCACCCC
233	CI941907	C	2	CCCCGCAGCGCCCACCCAGGACCC
233	CI941907	C	2	CCCGCAGCGCCCACCCAGGACCC
234	CI951942	C	2	GGGGCCGCTGGGGTGGGCCGGCCAGGG
234	CI951942	C	2	GGGCCGCTGGGGTGGGCCGGCCAGGG
235	CI951951	C	3	GGGCGGGGCCAGGGTGGGGGCGGGG
235	CI951951	C	3	GGGGCCAGGGTGGGGGCGGGG
235	CI951951	C	3	GGGCCAGGGTGGGGGCGGGG
236	CI962286	C	3	GGGGGTCCTGGAGGGCCTGCGGGCAGAGGGG
236	CI962286	C	3	GGGGTCCTGGAGGGCCTGCGGGCAGAGGGG
236	CI962286	C	3	GGGTCCTGGAGGGCCTGCGGGCAGAGGGG
237	CI962303	C	3	GGGCGGGGCCAGGGTGGGGGCGGGG
237	CI962303	C	3	GGGGCCAGGGTGGGGGCGGGG
237	CI962303	C	3	GGGCCAGGGTGGGGGCGGGG
238	CI972580	C	4	CCCCCCAGCAGCCCAGCTCCCCCAGTCCC
238	CI972580	C	4	CCCCCAGCAGCCCAGCTCCCCCAGTCCC
238	CI972580	C	4	CCCCAGCAGCCCAGCTCCCCCAGTCCC
238	CI972580	C	4	CCCAGCAGCCCAGCTCCCCCAGTCCC
239	CI972615	C	4	GGGATGCAGGGGCGGGCACCTGGG
239	CI972615	C	4	GGGGCGGGCACCTGGGAGGGAGGG
239	CI972615	C	4	GGGCGGGCACCTGGGAGGGAGGG
239	CI972615	C	4	GGGCACCTGGGAGGGAGGG
240	CI972634	C	3	GGGCGGGGCCAGGGTGGGGGCGGGG
240	CI972634	C	3	GGGGCCAGGGTGGGGGCGGGG
240	CI972634	C	3	GGGCCAGGGTGGGGGCGGGG
241	CI972659	C	1	GGGCTTAGGGCAGGGAGGG
242	CI983023	C	4	CCCCGGGCCGCCCACCCGGAAGCCCC
242	CI983023	C	4	CCCGGGCCGCCCACCCGGAAGCCCC
242	CI983023	C	4	CCCACCCGGAAGCCCCGCTCTGCCC
242	CI983023	C	4	CCCGGAAGCCCCGCTCTGCCCACCCC
243	CI983184	C	1	GGGCTTAGGGCAGGGAGGG
244	CI983231	C	2	CCCGTCCCAGCCCCGCCGCCCGCAGCCCC
244	CI983231	C	2	CCCAGCCCCGCCGCCCGCAGCCCC
245	CI991997	C	2	GGGGACAGCCTGGGACGCGGGGAGGATGGGG
245	CI991997	C	2	GGGACAGCCTGGGACGCGGGGAGGATGGGG
246	CI992034	C	3	GGGCGGGGCCAGGGTGGGGGCGGGG
246	CI992034	C	3	GGGGCCAGGGTGGGGGCGGGG
246	CI992034	C	3	GGGCCAGGGTGGGGGCGGGG
247	CI992084	C	5	GGGGCAGGGGCCAGGGTGGGGCGGGGG
247	CI992084	C	5	GGGCAGGGGCCAGGGTGGGGCGGGGG
247	CI992084	C	5	GGGGCCAGGGTGGGGCGGGGGCCGGGGG
247	CI992084	C	5	GGGCCAGGGTGGGGCGGGGGCCGGGGG
247	CI992084	C	5	GGGTGGGGCGGGGGCCGGGGG
248	CI992292	C	3	CCCAGCCCCGCGCCCACCGGCCC
248	CI992292	C	3	CCCCGCGCCCACCGGCCCAGCCC
248	CI992292	C	3	CCCGCGCCCACCGGCCCAGCCC
249	CI992573	C	1	GGGCTTAGGGCAGGGAGGG
250	CM000412	G	1	GGGCGGGGCCAGGGTGGG
251	CM000768	A	1	CCCACCCTTCCCTCCGCCGCCCCCC
252	CM001047	T	1	GGGTGAGCCGGGCGGGGCAGGGG
253	CM001049	G	2	GGGGTCGCAGGGTTGGGATGGCGGG
253	CM001049	G	2	GGGTCGCAGGGTTGGGATGGCGGG
254	CM001212	T	3	GGGCGGGGCCAGGGTGGGGGCGGGG
254	CM001212	T	3	GGGGCCAGGGTGGGGGCGGGG
254	CM001212	T	3	GGGCCAGGGTGGGGGCGGGG
255	CM001379	C	3	CCCCCACCCCCACCCCCAGGCTGGCCC
255	CM001379	C	3	CCCCACCCCCACCCCCAGGCTGGCCC
255	CM001379	C	3	CCCACCCCCACCCCCAGGCTGGCCC
256	CM001606	G	2	CCCCGGCCCGGCCCTGCCC
256	CM001606	G	2	CCCGGCCCGGCCCTGCCC
257	CM001713	T	2	GGGGTGCGGGCCCATGCGGGCGCACGGG
257	CM001713	T	2	GGGTGCGGGCCCATGCGGGCGCACGGG
258	CM001773	C	2	CCCCGCAGCGCCCACCCAGGACCC
258	CM001773	C	2	CCCGCAGCGCCCACCCAGGACCC
259	CM001818	G	1	CCCGCCCTTCCCGCGCCCC
260	CM001953	T	1	GGGCTGCAGTGGGGCCTGGGCCCAGGG
261	CM002268	G	1	GGGTAAGGGCGGGCGGGGGG
262	CM002269	G	1	GGGTAAGGGCGGGCGGGGGG
263	CM002847	G	1	GGGAGCGGGAGGGGCGGG
264	CM003334	T	3	CCCATCCCCAGCCCGCCCACACCCC
264	CM003334	T	3	CCCCAGCCCGCCCACACCCC
264	CM003334	T	3	CCCAGCCCGCCCACACCCC
265	CM003459	T	9	GGGACTGGGCAGGGCCATCGGGG
265	CM003459	T	9	GGGCAGGGCCATCGGGGCTGGGGGGG
265	CM003459	T	9	GGGCCATCGGGGCTGGGGGGG
265	CM003459	T	9	CCCCCAGCGCCCCCAGCTCCCGCCTTCCC
265	CM003459	T	9	CCCCAGCGCCCCCAGCTCCCGCCTTCCC
265	CM003459	T	9	CCCAGCGCCCCCAGCTCCCGCCTTCCC
265	CM003459	T	9	CCCCCAGCTCCCGCCTTCCCGCCCC
265	CM003459	T	9	CCCCAGCTCCCGCCTTCCCGCCCC
265	CM003459	T	9	CCCAGCTCCCGCCTTCCCGCCCC
266	CM003465	T	1	GGGCTTAGGGCAGGGAGGG
267	CM004055	G	1	CCCATACCCTTGTCCCCATCCC
268	CM005564	T	1	GGGCGGCGGGGCGGGGCTGGGG
269	CM005565	G	1	GGGCGGCGGGGCGGGGCTGGGG
270	CM010377	T	2	GGGGCCCGGGGACCAGGGTGGCCGGG
270	CM010377	T	2	GGGCCCGGGGACCAGGGTGGCCGGG
271	CM010995	C	1	GGGAGCGGGAGGGGCGGGG
272	CM011291	G	4	GGGGCCCTGGGGTCCAGAGGGGCCTCGGG
272	CM011291	G	4	GGGCCCTGGGGTCCAGAGGGGCCTCGGG
272	CM011291	G	4	GGGGTCCAGAGGGGCCTCGGGCACCAGGG
272	CM011291	G	4	GGGTCCAGAGGGGCCTCGGGCACCAGGG
273	CM011473	C	2	CCCCGCAGCGCCCACCCAGGACCC
273	CM011473	C	2	CCCGCAGCGCCCACCCAGGACCC
274	CM011759	T	3	CCCCCAGCAGCCCAGCTCCCCCAGTCCC
274	CM011759	T	3	CCCCAGCAGCCCAGCTCCCCCAGTCCC
274	CM011759	T	3	CCCAGCAGCCCAGCTCCCCCAGTCCC
275	CM012158	G	1	GGGAAAGTGGGGAATGGGACTGAGGG
276	CM012809	G	1	GGGCCTGGGCCGGGAGGTGGG
277	CM013024	C	1	GGGCTTAGGGCAGGGAGGG
278	CM013587	T	2	CCCACCCGGAAGCCCCGCTCTGCCC
278	CM013587	T	2	CCCGGAAGCCCCGCTCTGCCCACCCC
279	CM013614	T	2	GGGACAGGGCAGGGACTCGGGG
279	CM013614	T	2	GGGCAGGGACTCGGGGCGCGGGG
280	CM014115	T	4	CCCCCCTCCCTCCCTGTACCCCC
280	CM014115	T	4	CCCCCTCCCTCCCTGTACCCCC
280	CM014115	T	4	CCCCTCCCTCCCTGTACCCCC
280	CM014115	T	4	CCCTCCCTCCCTGTACCCCC
281	CM014860	T	2	GGGGCAGGGGCGGGGCTTAGGGG
281	CM014860	T	2	GGGCAGGGGCGGGGCTTAGGGG
282	CM021120	G	2	CCCCTCCCCACCCCCGCCC
282	CM021120	G	2	CCCTCCCCACCCCCGCCC
283	CM021278	C	1	CCCACGCCCCCACGCCCCACTCCCC
284	CM022196	T	3	CCCCGGCTGCCCTGACCCTCCTGCCCC
284	CM022196	T	3	CCCGGCTGCCCTGACCCTCCTGCCCC
284	CM022196	T	3	CCCTGACCCTCCTGCCCCTGGCTTCCC
285	CM022658	A	1	CCCTGGCGACCCATCCCCAAAGTCCC
286	CM023046	G	1	CCCGGCCCGGCCCCGGCCC
287	CM023047	A	1	CCCGGCCCGGCCCCGGCCC
288	CM023050	C	1	CCCACCCTGAGCGCCCGGACCGCCCCC
289	CM023134	T	7	CCCCCCAAACCCCCTAGCCCCCCAGCCCC
289	CM023134	T	7	CCCCCAAACCCCCTAGCCCCCCAGCCCC
289	CM023134	T	7	CCCCAAACCCCCTAGCCCCCCAGCCCC
289	CM023134	T	7	CCCAAACCCCCTAGCCCCCCAGCCCC
289	CM023134	T	7	CCCCCTAGCCCCCCAGCCCCAGGTTCCCC
289	CM023134	T	7	CCCCTAGCCCCCCAGCCCCAGGTTCCCC
289	CM023134	T	7	CCCTAGCCCCCCAGCCCCAGGTTCCCC
290	CM023135	G	7	CCCCCCAAACCCCCTAGCCCCCCAGCCCC
290	CM023135	G	7	CCCCCAAACCCCCTAGCCCCCCAGCCCC
290	CM023135	G	7	CCCCAAACCCCCTAGCCCCCCAGCCCC
290	CM023135	G	7	CCCAAACCCCCTAGCCCCCCAGCCCC
290	CM023135	G	7	CCCCCTAGCCCCCCAGCCCCAGGTGCCCC
290	CM023135	G	7	CCCCTAGCCCCCCAGCCCCAGGTGCCCC
290	CM023135	G	7	CCCTAGCCCCCCAGCCCCAGGTGCCCC
291	CM023317	T	1	GGGTGAGCCGGGCGGGGCAGGGG
292	CM024356	T	1	CCCACCCATCCCTTCCCC
293	CM025479	T	3	CCCGCCCCTCTGGCCCTCCCC
293	CM025479	T	3	CCCCTCTGGCCCTCCCCAGTGACCCCC
293	CM025479	T	3	CCCTCTGGCCCTCCCCAGTGACCCCC
294	CM030279	C	2	CCCCGCCCGACTGTGCCCGCCCC
294	CM030279	C	2	CCCGCCCGACTGTGCCCGCCCC
295	CM030699	G	1	CCCTGCGTTCCCCAACCCATATGTCCC
296	CM032674	C	1	GGGCTGGGGGACCCGTCGGGTGGGG
297	CM032917	T	1	GGGCCTGGGTTGTGGGGGAGGGGGG
298	CM033001	A	1	CCCAGGCCCCGCCCGCCTCCTCCC
299	CM033403	A	1	CCCATACCCTTGTCCCCATCCC
300	CM033807	G	1	CCCGTCACGCCCGGCCCGGCCC
301	CM033808	T	1	CCCGTCACGCCCGGCCCGGCCC
302	CM034198	G	1	GGGAAGGGAAGAAAGGGGTTGGG
303	CM034538	G	2	CCCCGGGACCCCGAGCAGCCCTGGGACCCCC
303	CM034538	G	2	CCCGGGACCCCGAGCAGCCCTGGGACCCCC
304	CM034774	T	1	CCCTCCCGCTCTGTCCCTAGGCCCC
305	CM040661	T	1	GGGTGAGCCGGGCGGGGCAGGGG
306	CM041024	G	2	CCCCGCGACCCGGAGCAGCCCTGGGACCCCC
306	CM041024	G	2	CCCGCGACCCGGAGCAGCCCTGGGACCCCC
307	CM041441	G	2	CCCTGCCACCCGTGCCCTGTCCTGCCC
307	CM041441	G	2	CCCGTGCCCTGTCCTGCCCTGCCC
308	CM041494	A	1	CCCATCCCCACGGTGGCCCGCGCCTACCC
309	CM041495	T	1	CCCATCCCCACGGTGGCCCGCGCCTACCC
310	CM043618	G	5	CCCCACCCCCACCAACACCCCGGGGACCCCC
310	CM043618	G	5	CCCACCCCCACCAACACCCCGGGGACCCCC
310	CM043618	G	5	CCCCCACCAACACCCCGGGGACCCCCAGCCCC
310	CM043618	G	5	CCCCACCAACACCCCGGGGACCCCCAGCCCC
310	CM043618	G	5	CCCACCAACACCCCGGGGACCCCCAGCCCC
311	CM044630	G	1	GGGATGCAGGGGCGGGCACCTGGG
312	CM045273	G	1	GGGTGAGCCGGGCGGGGCAGGGG
313	CM045474	A	2	CCCCGCCCGACTGTGCCCGCCCC
313	CM045474	A	2	CCCGCCCGACTGTGCCCGCCCC
314	CM045584	C	3	GGGCGGGGCCAGGGTGGGGGCGGGG
314	CM045584	C	3	GGGGCCAGGGTGGGGGCGGGG
314	CM045584	C	3	GGGCCAGGGTGGGGGCGGGG
315	CM050046	G	5	GGGAGGGGAAGGGAAGGGAGGGGCAGGGG
315	CM050046	G	5	GGGGAAGGGAAGGGAGGGGCAGGGGAAGGG
315	CM050046	G	5	GGGAAGGGAAGGGAGGGGCAGGGGAAGGG
315	CM050046	G	5	GGGAAGGGAGGGGCAGGGGAAGGG
315	CM050046	G	5	GGGAGGGGCAGGGGAAGGG
316	CM050050	G	2	GGGGCGGCTCTGGGCGGGCGGG
316	CM050050	G	2	GGGCGGCTCTGGGCGGGCGGG
317	CM050197	G	1	CCCGGCCCGGCCCGGGCCC
318	CM051642	G	7	CCCCCCAAACCCCCTAGCCCCCCAGCCCC
318	CM051642	G	7	CCCCCAAACCCCCTAGCCCCCCAGCCCC
318	CM051642	G	7	CCCCAAACCCCCTAGCCCCCCAGCCCC
318	CM051642	G	7	CCCAAACCCCCTAGCCCCCCAGCCCC
318	CM051642	G	7	CCCCCTAGCCCCCCAGCCCCAGGTGCCCC
318	CM051642	G	7	CCCCTAGCCCCCCAGCCCCAGGTGCCCC
318	CM051642	G	7	CCCTAGCCCCCCAGCCCCAGGTGCCCC
319	CM051983	C	3	CCCCCACCCATCCCTTCCCC
319	CM051983	C	3	CCCCACCCATCCCTTCCCC
319	CM051983	C	3	CCCACCCATCCCTTCCCC
320	CM052354	T	1	CCCTAGCCCGCCGCCCTCTTCTCCCC
321	CM054040	T	1	CCCTCCACCCATGCCCTCTCACCCCC
322	CM054061	C	1	GGGAAGGGAGGGAGGG
323	CM054746	C	3	CCCCGGCCCTGCCCCGTCCCACCGCCC
323	CM054746	C	3	CCCGGCCCTGCCCCGTCCCACCGCCC
323	CM054746	C	3	CCCTGCCCCGTCCCACCGCCC
324	CM055136	T	1	GGGACCAGGAGGGCCGCCGGGGCCCTGGGG
325	CM055161	G	1	GGGCTCGGGAAGGGGCGGGG
326	CM055334	G	6	CCCCAGGTCCCGCGCCCCCTGCGTCCCC
326	CM055334	G	6	CCCAGGTCCCGCGCCCCCTGCGTCCCC
326	CM055334	G	6	CCCGCGCCCCCTGCGTCCCCGGCCGCGCCC
326	CM055334	G	6	CCCCCTGCGTCCCCGGCCGCGCCCGCCGCGGCCCC
326	CM055334	G	6	CCCCTGCGTCCCCGGCCGCGCCCGCCGCGGCCCC
326	CM055334	G	6	CCCTGCGTCCCCGGCCGCGCCCGCCGCGGCCCC
327	CM055338	G	4	CCCATCGCGCCCGGCGCCCCAGGTCCC
327	CM055338	G	4	CCCGGCGCCCCAGGTCCCGCGCCCCC
327	CM055338	G	4	CCCCAGGTCCCGCGCCCCCTGCGTCCCC
327	CM055338	G	4	CCCAGGTCCCGCGCCCCCTGCGTCCCC
328	CM055486	A	1	GGGAGCGGGAGGGGCGGGG
329	CM057078	G	4	GGGATGCAGGGGCGGGCACCTGGG
329	CM057078	G	4	GGGGCGGGCACCTGGGAGGGAGGG
329	CM057078	G	4	GGGCGGGCACCTGGGAGGGAGGG
329	CM057078	G	4	GGGCACCTGGGAGGGAGGG
330	CM057176	T	1	CCCATCGCGCCCGGCGCCCCAGGTCCC
331	CM057545	T	1	CCCTCCCTCAGCCCTGCCC
332	CM057651	T	2	GGGGTTTGGGCTGGGTGGG
332	CM057651	T	2	GGGTTTGGGCTGGGTGGG
333	CM057758	A	1	GGGCCAACTGGGTGGGGTGGGG
334	CM057760	A	1	GGGCCAACTGGGTGGGGTGGGG
335	CM057951	T	3	GGGGGCGGGGCCGGGCCTGGGG
335	CM057951	T	3	GGGGCGGGGCCGGGCCTGGGG
335	CM057951	T	3	GGGCGGGGCCGGGCCTGGGG
336	CM060198	A	1	GGGTGAGCCGGGCGGGGCAGGGG
337	CM061187	G	1	CCCTGGCCCAGCCCCCAGTGGCCCCCC
338	CM061697	G	1	GGGTGGTGAAGGGGGCAGGGAGGAGATGGG
339	CM061882	T	1	GGGCGGTCGGGGCTCCGGGCCGGGG
340	CM061911	G	1	GGGCTGGGTGTCCTTGGGGCCACCACGGG
341	CM062381	A	1	GGGCGCGGGCTGGGCTCGGG
342	CM062537	G	1	GGGAAATGGGGGAAGAAGGGAGGG
343	CM062776	T	1	GGGCGGGGAGCGGGGATGGG
344	CM063097	A	1	GGGCCAGGGAGGGGAGGGG
345	CM064045	T	2	GGGGTGGCGGGTGGGTGGG
345	CM064045	T	2	GGGTGGCGGGTGGGTGGG
346	CM064165	T	1	CCCACGAAGGCCCATGTGTCCCTCCAGCCC
347	CM066254	A	1	CCCTTCCCTTCCCATCCC
348	CM067350	T	1	CCCTCCAGCCCCTGGCCCTGCAGGCCC
349	CM067426	T	3	CCCGGCCCCGCCCCACCACGGCCCACCCC
349	CM067426	T	3	CCCCGCCCCACCACGGCCCACCCC
349	CM067426	T	3	CCCGCCCCACCACGGCCCACCCC
350	CM068317	A	4	CCCCAGCCCCTGCCCTTTGCACCC
350	CM068317	A	4	CCCAGCCCCTGCCCTTTGCACCC
350	CM068317	A	4	CCCCTGCCCTTTGCACCCACCC
350	CM068317	A	4	CCCTGCCCTTTGCACCCACCC
351	CM070119	A	1	GGGAGAGCGGGAGGCGGGGAGGTGAGGG
352	CM070684	G	1	GGGAGGGGGCGGGCAGGG
353	CM070699	G	1	GGGAGGGGGCGGGCAGGG
354	CM070707	G	7	GGGACCAGGAGGGCCGCCGGGGGCCTGGGG
354	CM070707	G	7	GGGCCGCCGGGGGCCTGGGGTCCAGAGGGG
354	CM070707	G	7	GGGGGCCTGGGGTCCAGAGGGGCCTCGGG
354	CM070707	G	7	GGGGCCTGGGGTCCAGAGGGGCCTCGGG
354	CM070707	G	7	GGGCCTGGGGTCCAGAGGGGCCTCGGG
354	CM070707	G	7	GGGGTCCAGAGGGGCCTCGGGCACCAGGG
354	CM070707	G	7	GGGTCCAGAGGGGCCTCGGGCACCAGGG
355	CM070725	G	6	GGGACCAGGAGGGCCGCCGGGGCCCTGGGG
355	CM070725	G	6	GGGCCGCCGGGGCCCTGGGGTCCAGAGGGG
355	CM070725	G	6	GGGGCCCTGGGGTCCAGAGGGGCCTCGGG
355	CM070725	G	6	GGGCCCTGGGGTCCAGAGGGGCCTCGGG
355	CM070725	G	6	GGGGTCCAGAGGGGCCTCGGGCAGCAGGG
355	CM070725	G	6	GGGTCCAGAGGGGCCTCGGGCAGCAGGG
356	CM070732	G	2	GGGACCAGGAGGGCCGCCGGGGCCCTGGGG
356	CM070732	G	2	GGGCCGCCGGGGCCCTGGGGTCCAGAGGGG
357	CM070740	G	5	GGGCCGCCGGGGCCCTGGGGTCCAGAGGGG
357	CM070740	G	5	GGGGCCCTGGGGTCCAGAGGGGCCTCGGG
357	CM070740	G	5	GGGCCCTGGGGTCCAGAGGGGCCTCGGG
357	CM070740	G	5	GGGGTCCAGAGGGGCCTCGGGCACCAGGG
357	CM070740	G	5	GGGTCCAGAGGGGCCTCGGGCACCAGGG
358	CM070754	G	1	GGGTCCAGAGGGGCCTCGGGCACCAGGG
359	CM070762	G	1	GGGAAATGGGGGAAGAAGGGAGGG
360	CM070764	G	4	GGGGCCCTGGGGTCCAGAGGGGCCTCGGG
360	CM070764	G	4	GGGCCCTGGGGTCCAGAGGGGCCTCGGG
360	CM070764	G	4	GGGGTCCAGAGGGGCCTCGGGCACCAGGG
360	CM070764	G	4	GGGTCCAGAGGGGCCTCGGGCACCAGGG
361	CM070765	G	6	GGGACGAGGAGGGCCGCCGGGGCCCTGGGG
361	CM070765	G	6	GGGCCGCCGGGGCCCTGGGGTCCAGAGGGG
361	CM070765	G	6	GGGGCCCTGGGGTCCAGAGGGGCCTCGGG
361	CM070765	G	6	GGGCCCTGGGGTCCAGAGGGGCCTCGGG
361	CM070765	G	6	GGGGTCCAGAGGGGCCTCGGGCACCAGGG
361	CM070765	G	6	GGGTCCAGAGGGGCCTCGGGCACCAGGG
362	CM071045	G	1	CCCGGAAGCCCCGCTCTGCCCACCCC
363	CM071085	G	2	GGGGTGGTGGGCGGCGGGGAAGGGG
363	CM071085	G	2	GGGTGGTGGGCGGCGGGGAAGGGG
364	CM071577	T	2	CCCCTGCTCACCCACAGCCCAGCTCCC
364	CM071577	T	2	CCCTGCTCACCCACAGCCCAGCTCCC
365	CM071817	T	8	CCCATCGCGCCCGTCGCCCCAGGTCCC
365	CM071817	T	8	CCCGTCGCCCCAGGTCCCGCGCCCCC
365	CM071817	T	8	CCCCAGGTCCCGCGCCCCCTGCGTCCCC
365	CM071817	T	8	CCCAGGTCCCGCGCCCCCTGCGTCCCC
365	CM071817	T	8	CCCGCGCCCCCTGCGTCCCCGGCCGCGCCC
365	CM071817	T	8	CCCCCTGCGTCCCCGGCCGCGCCCGCCGCGCCCC
365	CM071817	T	8	CCCCTGCGTCCCCGGCCGCGCCCGCCGCGCCCC
365	CM071817	T	8	CCCTGCGTCCCCGGCCGCGCCCGCCGCGCCCC
366	CM072848	T	8	GGGGACCCGGGGTGGGGGTCAGGG
366	CM072848	T	8	GGGACCCGGGGTGGGGGTCAGGG
366	CM072848	T	8	GGGGTGGGGGTCAGGGCCGGG
366	CM072848	T	8	GGGTGGGGGTCAGGGCCGGG
366	CM072848	T	8	GGGGGTCAGGGCCGGGAGGAGGTGGG
366	CM072848	T	8	GGGGTCAGGGCCGGGAGGAGGTGGG
366	CM072848	T	8	GGGTCAGGGCCGGGAGGAGGTGGG
366	CM072848	T	8	GGGCCGGGAGGAGGTGGGAGTGGG
367	CM072864	G	1	CCCTGACCCTCCTGCCCCTGGCTTCCC
368	CM073114	T	1	CCCACCGGCCCGCTTGCCCGCCCC
369	CM073364	A	1	GGGTGTCAGTGGGCAGGGAGGG
370	CM073982	A	1	GGGCGCGGGCTGGGCTCGGG
371	CM074456	G	1	GGGTGGGGGGTGGGGGCGGAGGG
372	CM074603	G	3	CCCCAGCCCTCCAGGTCCCCAGCCCAACCC
372	CM074603	G	3	CCCAGCCCTCCAGGTCCCCAGCCCAACCC
372	CM074603	G	3	CCCTCCAGGTCCCCAGCCCAACCC
373	CM076016	T	4	CCCCCCGGCCCAGCCCCTCCC
373	CM076016	T	4	CCCCCGGCCCAGCCCCTCCC
373	CM076016	T	4	CCCCGGCCCAGCCCCTCCC
373	CM076016	T	4	CCCGGCCCAGCCCCTCCC
374	CM076395	C	2	GGGGCCCGGGGACCAGGGTGGCCGGG
374	CM076395	C	2	GGGCCCGGGGACCAGGGTGGCCGGG
375	CM077204	C	1	CCCACCCTTCCCTCCGCCGCCCCCC
376	CM077305	G	1	CCCGCCCGCGCCCACCCC
377	CM077745	G	4	CCCCAGCCCCTGCCCTTTGCACCC
377	CM077745	G	4	CCCAGCCCCTGCCCTTTGCACCC
377	CM077745	G	4	CCCCTGCCCTTTGCACCCACCC
377	CM077745	G	4	CCCTGCCCTTTGCACCCACCC
378	CM078487	A	2	CCCTATTATCCCACCTCCCAGTGGCCCC
378	CM078487	A	2	CCCACCTCCCAGTGGCCCCTGTTACCC
379	CM081235	A	1	GGGACTCAGGGATGTGGGAGAGGGGGG
380	CM081373	C	1	CCCGCTGCCCAGCTCCGCCCAGCAGCCC
381	CM081634	G	4	GGGATGCAGGGGCGGGCACCTGGG
381	CM081634	G	4	GGGGCGGGCACCTGGGAGGGAGGG
381	CM081634	G	4	GGGCGGGCACCTGGGAGGGAGGG
381	CM081634	G	4	GGGCACCTGGGAGGGAGGG
382	CM082782	T	2	CCCCTGCCCTTTGCACCCACCC
382	CM082782	T	2	CCCTGCCCTTTGCACCCACCC
383	CM082950	C	1	CCCATACCCTTGTCCCCATCCC
384	CM083510	T	2	GGGAATGTAGGGCGAGGGTCCAGGGG
384	CM083510	T	2	GGGCGAGGGTCCAGGGGACGGGGG
385	CM083733	T	1	GGGTCGCGGGCACGGCGGGGCTGCGGG
386	CM083793	C	1	CCCGAAACCCCTGCCCCCCC
387	CM086014	G	4	CCCCAGCCCCTGCCCTTTGCACCC
387	CM086014	G	4	CCCAGCCCCTGCCCTTTGCACCC
387	CM086014	G	4	CCCCTGCCCTTTGCACCCACCC
387	CM086014	G	4	CCCTGCCCTTTGCACCCACCC
388	CM087224	T	2	CCCGCCCAGCAGCCCCTCTCTGCCC
388	CM087224	T	2	CCCAGCAGCCCCTCTCTGCCCACCCC
389	CM087348	T	2	GGGCCGGGTGAATGGGGGAGGGGCTGGGG
389	CM087348	T	2	GGGTGAATGGGGGAGGGGCTGGGG
390	CM087596	T	4	GGGGGGCCTCCATGGGCCTGGGCTAGGGG
390	CM087596	T	4	GGGGGCCTCCATGGGCCTGGGCTAGGGG
390	CM087596	T	4	GGGGCCTCCATGGGCCTGGGCTAGGGG
390	CM087596	T	4	GGGCCTCCATGGGCCTGGGCTAGGGG
391	CM088127	G	1	GGGACTCAGGGATGTGGGAGAGGGGGG
392	CM088367	T	2	GGGGAAGCGGGGATGCGGGTCAGGG
392	CM088367	T	2	GGGAAGCGGGGATGCGGGTCAGGG
393	CM088491	G	5	GGGGTCGGGGGCCGGGGGCTCTGGG
393	CM088491	G	5	GGGTCGGGGGCCGGGGGCTCTGGG
393	CM088491	G	5	GGGGGCCGGGGGCTCTGGGCATTTGGGGGG
393	CM088491	G	5	GGGGCCGGGGGCTCTGGGCATTTGGGGGG
393	CM088491	G	5	GGGCCGGGGGCTCTGGGCATTTGGGGGG
394	CM090266	T	4	GGGGGTCCGGGAGGTCCGGGGGTTCCGGGGGG
394	CM090266	T	4	GGGGTCCGGGAGGTCCGGGGGTTCCGGGGGG
394	CM090266	T	4	GGGTCCGGGAGGTCCGGGGGTTCCGGGGGG
394	CM090266	T	4	GGGAGGTCCGGGGGTTCCGGGGGGTCCGGG
395	CM090501	T	1	CCCGTCACGCCCGGCCCGGCCC
396	CM0910248	T	5	CCCCCAGAGTTGCCCCCCCGCATCCCC
396	CM0910248	T	5	CCCCAGAGTTGCCCCCCCGCATCCCC
396	CM0910248	T	5	CCCAGAGTTGCCCCCCCGCATCCCC
396	CM0910248	T	5	CCCCTCTCAGCCCCCTACCCTCCC
396	CM0910248	T	5	CCCTCTCAGCCCCCTACCCTCCC
397	CM091716	A	1	CCCAGTCCCCTCTGGTCCCCCCTCCC
398	CM093434	G	4	CCCCAGCTCCCCAACTACCCCCAGGACCCCC
398	CM093434	G	4	CCCAGCTCCCCAACTACCCCCAGGACCCCC
398	CM093434	G	4	CCCCAACTACCCCCAGGACCCCCTGGCGGCCCC
398	CM093434	G	4	CCCAACTACCCCCAGGACCCCCTGGCGGCCCC
399	CM093798	G	4	GGGGACCCGGGGTGGGGGTCAGGG
399	CM093798	G	4	GGGACCCGGGGTGGGGGTCAGGG
399	CM093798	G	4	GGGGTGGGGGTCAGGGCCGGG
399	CM093798	G	4	GGGTGGGGGTCAGGGCCGGG
400	CM094011	A	4	GGGATGCAGGGGCGGGCACCTGGG
400	CM094011	A	4	GGGGCGGGCACCTGGGAGGGAGGG
400	CM094011	A	4	GGGCGGGCACCTGGGAGGGAGGG
400	CM094011	A	4	GGGCACCTGGGAGGGAGGG
401	CM094961	G	3	GGGCGGGGCCAGGGTGGGGGCGGGG
401	CM094961	G	3	GGGGCCAGGGTGGGGGCGGGG
401	CM094961	G	3	GGGCCAGGGTGGGGGCGGGG
402	CM095239	C	1	CCCGCCGCCCAGGCACCCAGTAGCCCC
403	CM095396	A	2	CCCGTCCCAGCCCCGCCGCCCGCAGCCCC
403	CM095396	A	2	CCCAGCCCCGCCGCCCGCAGCCCC
404	CM095813	G	1	GGGCTGGGTGTCCTTGGGGCCACCAGGGG
405	CM095931	A	1	CCCGGCCCGGCCCCGGCCC
406	CM096414	G	3	CCCCGCCCGGCCCCAGGAGCCC
406	CM096414	G	3	CCCGCCCGGCCCCAGGAGCCC
406	CM096414	G	3	CCCAGCCCCAGCCCCAGCCC
407	CM096417	A	3	GGGCGGGGCCAGGGTGGGGGCGGGG
407	CM096417	A	3	GGGGCCAGGGTGGGGGCGGGG
407	CM096417	A	3	GGGCCAGGGTGGGGGCGGGG
408	CM096798	T	2	CCCCTGCCCTTTGCACCCACCC
408	CM096798	T	2	CCCTGCCCTTTGCACCCACCC
409	CM096889	T	1	GGGCCTGGGTTGTGGGGGAGGGGGG
410	CM096890	A	1	GGGCCTGGGTTGTGGGGGAGGGGGG
411	CM096906	T	2	CCCCTGCCCTTTGCACCCACCC
411	CM096906	T	2	CCCTGCCCTTTGCACCCACCC
412	CM096916	A	2	CCCCTGCCCTTTGCACCCACCC
412	CM096916	A	2	CCCTGCCCTTTGCACCCACCC
413	CM096917	G	4	CCCCAGCCCCTGCCCTTTGCACCC
413	CM096917	G	4	CCCAGCCCCTGCCCTTTGCACCC
413	CM096917	G	4	CCCCTGCCCTTTGCACCCACCC
413	CM096917	G	4	CCCTGCCCTTTGCACCCACCC
414	CM097079	G	8	CCCATCGCGCCCGGCGCCCCAGGTCCC
414	CM097079	G	8	CCCGGCGCCCCAGGTCCCGCGCCCCC
414	CM097079	G	8	CCCCAGGTCCCGCGCCCCCTGCGTGCCC
414	CM097079	G	8	CCCAGGTCCCGCGCCCCCTGCGTGCCC
414	CM097079	G	8	CCCGCGCCCCCTGCGTGCCCGGCCGCGCCC
414	CM097079	G	8	CCCCCTGCGTGCCCGGCCGCGCCCGCCGCGCCCCC
414	CM097079	G	8	CCCCTGCGTGCCCGGCCGCGCCCGCCGCGCCCCC
414	CM097079	G	8	CCCTGCGTGCCCGGCCGCGCCCGCCGCGCCCCC
415	CM098072	C	5	CCCCGTCCCAGGCCCCGGCCCCGCCCC
415	CM098072	C	5	CCCGTCCCAGGCCCCGGCCCCGCCCC
415	CM098072	C	5	CCCAGGCCCCGGCCCCGCCCCTGACCC
415	CM098072	C	5	CCCCGGCCCCGCCCCTGACCC
415	CM098072	C	5	CCCGGCCCCGCCCCTGACCC
416	CM099574	T	3	GGGGGTCCTGGAGGGCCTGCGGGCAGAGGGG
416	CM099574	T	3	GGGGTCCTGGAGGGCCTGCGGGCAGAGGGG
416	CM099574	T	3	GGGTCCTGGAGGGCCTGCGGGCAGAGGGG
417	CM1010188	A	1	CCCAGGACCCCCCAGCCTCCCTGTTCCCC
418	CM1010191	T	3	CCCAGAGGCCCACTGCCCTCTCTTCCC
418	CM1010191	T	3	CCCACTGCCCTCTCTTCCCACCC
418	CM1010191	T	3	CCCTCTCTTCCCACCCTAGTGGTCCC
419	CM102353	G	2	GGGGACGCGGGTGCCGGGCGGGGG
419	CM102353	G	2	GGGACGCGGGTGCCGGGCGGGGG
420	CM103361	C	1	CCCATACCCTTGTCCCCATCCC
421	CM103369	T	2	CCCCTCTCCCAGCTGCCCAGGAGGCCC
421	CM103369	T	2	CCCTCTCCCAGCTGCCCAGGAGGCCC
422	CM104798	G	2	CCCCGCCCCATCCCAGGACACCCC
422	CM104798	G	2	CCCGCCCCATCCCAGGACACCCC
423	CM104983	G	1	GGGTGAGCCGGGCGGGGCAGGGG
424	CM105646	G	5	CCCCCCCAGGCCCGGGGGCCCGGCGCCC
424	CM105646	G	5	CCCCCCAGGCCCGGGGGCCCGGCGCCC
424	CM105646	G	5	CCCCCAGGCCCGGGGGCCCGGCGCCC
424	CM105646	G	5	CCCCAGGCCCGGGGGCCCGGCGCCC
424	CM105646	G	5	CCCAGGCCCGGGGGCCCGGCGCCC
425	CM106031	G	3	GGGACGAAGCGGGGAATGCAGGGGGGCAGCGCGGG
425	CM106031	G	3	GGGGAATGCAGGGGGGCAGCGCGGGCAGGG
425	CM106031	G	3	GGGAATGCAGGGGGGCAGCGCGGGCAGGG
426	CM106921	G	4	GGGGGGCCTCCATGGGCCTGGGCTAGGGG
426	CM106921	G	4	GGGGGCCTCCATGGGCCTGGGCTAGGGG
426	CM106921	G	4	GGGGCCTCCATGGGCCTGGGCTAGGGG
426	CM106921	G	4	GGGCCTCCATGGGCCTGGGCTAGGGG
427	CM107986	C	3	GGGCGGGGCCAGGGTGGGGGCGGGG
427	CM107986	C	3	GGGGCCAGGGTGGGGGCGGGG
427	CM107986	C	3	GGGCCAGGGTGGGGGCGGGG
428	CM107988	G	5	GGGGTATGGGCGGGGCCAGGGTGGGGGCGGGG
428	CM107988	G	5	GGGTATGGGCGGGGCCAGGGTGGGGGCGGGG
428	CM107988	G	5	GGGCGGGGCCAGGGTGGGGGCGGGG
428	CM107988	G	5	GGGGCCAGGGTGGGGGCGGGG
428	CM107988	G	5	GGGCCAGGGTGGGGGCGGGG
429	CM108793	C	2	GGGGCCCGGGGACCAGGGTGGCCGGG
429	CM108793	C	2	GGGCCCGGGGACCAGGGTGGCCGGG
430	CM108992	G	2	GGGCGGGAGAGGGCGGGGTGGG
430	CM108992	G	2	GGGAGAGGGCGGGGTGGG
431	CM108997	G	3	CCCGCCGACCCGGCTCCCGCCCCC
431	CM108997	G	3	CCCGGCTCCCGCCCCCGCGGACCC
431	CM108997	G	3	CCCGCCCCCGCGGACCCAGCATCCC
432	CM108999	C	4	CCCGGCTCCCGCCCCCGCGGACCC
432	CM108999	C	4	CCCGCCCCCGCGGACCCAGCATCCCC
432	CM108999	C	4	CCCCTGCTCCCGAGGCCCGGCCC
432	CM108999	C	4	CCCTGCTCCCGAGGCCCGGCCC
433	CM110415	C	2	CCCCGGCCCTGCGCCCGCGCCC
433	CM110415	C	2	CCCGGCCCTGCGCCCGCGCCC
434	CM110507	T	1	CCCACCCTTCCCTCCGCCGCCCCCC
435	CM110587	C	3	CCCCCAGCCCGAAACCCCTGCCCC
435	CM110587	C	3	CCCCAGCCCGAAACCCCTGCCCC
435	CM110587	C	3	CCCAGCCCGAAACCCCTGCCCC
436	CM1111098	A	1	GGGCGCGGGCTGGGCTCGGG
437	CM111532	A	1	GGGTGAGCCGGGCGGGGCAGGGG
438	CM112298	T	1	CCCGCCCGCCCGCCGCCCCC
439	CM112691	A	1	GGGCGCGGGCTGGGCTCGGG
440	CM113559	A	3	GGGTGAGCCGGGGCCGCTGGGGTGGG
440	CM113559	A	3	GGGGCCGCTGGGGTGGGCCGGCCAGGG
440	CM113559	A	3	GGGCCGCTGGGGTGGGCCGGCCAGGG
441	CM113653	T	4	CCCGGCTCCCGCCCCCGCGGACCC
441	CM113653	T	4	CCCGCCCCCGCGGACCCAGCATCCCC
441	CM113653	T	4	CCCCTGCTCCCGAGGCCCGGCCC
441	CM113653	T	4	CCCTGCTCCCGAGGCCCGGCCC
442	CM114116	T	1	GGGACAGGTAGGGGAGGGATCCGTCGGG
443	CM114722	A	1	GGGCTGGGTGTCCTTGGGGCCACCACGGG
444	CM115427	T	1	GGGTGCAGGGAAGGGAAGAAGGG
445	CM115429	G	1	CCCACAGCCCCCTTGGCACCCAGCCC
446	CM117813	G	2	CCCCTTCATGCCCCGCCCCCTGGGTCCC
446	CM117813	G	2	CCCTTCATGCCCCGCCCCCTGGGTCCC
447	CM117815	T	3	CCCCCTCCTGGCCCTGCCCACCCCC
447	CM117815	T	3	CCCCTCCTGGCCCTGCCCACCCCC
447	CM117815	T	3	CCCTCCTGGCCCTGCCCACCCCC
448	CM118135	T	1	GGGCTTAGGGCAGGGAGGG
449	CM118331	C	1	CCCTGCCCGAGTCCCTAGGTAACCC
450	CM119969	G	1	CCCTAGCCCGCCGCCCGCTTCTGCCC
451	CM120157	G	2	GGGGCCCAGGGTCTGGGCCGGG
451	CM120157	G	2	GGGCCCAGGGTCTGGGCCGGG
452	CM120672	G	5	GGGGTGGGCGACGGGGTGGG
452	CM120672	G	5	GGGTGGGCGACGGGGTGGG
452	CM120672	G	5	GGGCGACGGGGTGGGCGCAGGGG
452	CM120672	G	5	GGGGTGGGCGCAGGGGAAGGGG
452	CM120672	G	5	GGGTGGGCGCAGGGGAAGGGG
453	CM120840	T	1	CCCGGCCCGGCCCCGGCCC
454	CM120870	G	3	CCCCCAGCAGCCCAGCTCCCCGAGTCCC
454	CM120870	G	3	CCCCAGCAGCCCAGCTCCCCGAGTCCC
454	CM120870	G	3	CCCAGCAGCCCAGCTCCCCGAGTCCC
455	CM1210221	C	1	GGGAAGAGGGAGGGGGAGGG
456	CM1210466	C	2	GGGCGGGAGAGGGCGGGGTGGG
456	CM1210466	C	2	GGGAGAGGGCGGGGTGGG
457	CM1210876	T	1	CCCTGGCGACCCATCCCCAAAGTCCC
458	CM1211347	G	2	CCCCATCGACCCGCCCGGCCCC
458	CM1211347	G	2	CCCATCGACCCGCCCGGCCCC
459	CM1211500	G	4	CCCCAGCCCCAGCCCCAGCCCC
459	CM1211500	G	4	CCCAGCCCCAGCCCCAGCCCC
459	CM1211500	G	4	CCCCAGCCCCAGCCCCAAGCCC
459	CM1211500	G	4	CCCAGCCCCAGCCCCAAGCCC
460	CM1211985	G	2	GGGGCAGCCGGGCCTGGGGAGACAGAGGG
460	CM1211985	G	2	GGGCAGCCGGGCCTGGGGAGACAGAGGG
461	CM1212335	T	1	CCCAGGACTTCCCCACCAGGCCCAGCACCC
462	CM1212432	G	3	CCCTCCCCAGCCCAGGCACCCCATCCAGCCC
462	CM1212432	G	3	CCCCAGCCCAGGCACCCCATCCAGCCC
462	CM1212432	G	3	CCCAGCCCAGGCACCCCATCCAGCCC
463	CM1212787	T	8	CCCATCGCGCCCGGCTCCCCAGGTCCC
463	CM1212787	T	8	CCCGGCTCCCCAGGTCCCGCGCCCCC
463	CM1212787	T	8	CCCCAGGTCCCGCGCCCCCTGCGTCCCC
463	CM1212787	T	8	CCCAGGTCCCGCGCCCCCTGCGTCCCC
463	CM1212787	T	8	CCCGCGCCCCCTGCGTCCCCGGCCGCGCCC
463	CM1212787	T	8	CCCCCTGCGTCCCCGGCCGCGCCCGCCGCGCCCCC
463	CM1212787	T	8	CCCCTGCGTCCCCGGCCGCGCCCGCCGCGCCCCC
463	CM1212787	T	8	CCCTGCGTCCCCGGCCGCGCCCGCCGCGCCCCC
464	CM1213191	G	3	CCCCCAACCCCCACCCTGCACCC
464	CM1213191	G	3	CCCCAACCCCCACCCTGCACCC
464	CM1213191	G	3	CCCAACCCCCACCCTGCACCC
465	CM122651	G	1	GGGCTGCAGTGGGGCCTGGGCCCAGGG
466	CM123372	T	1	CCCACGAAGGCCCATGTGTCCCTCCAGCCC
467	CM123469	C	3	GGGGGAGGGTCTAGGGCCTGGG
467	CM123469	C	3	GGGGAGGGTCTAGGGCCTGGG
467	CM123469	C	3	GGGAGGGTCTAGGGCCTGGG
468	CM123526	G	5	GGGGCAGGGGCCAGGGTGGGGCGGGGG
468	CM123526	G	5	GGGCAGGGGCCAGGGTGGGGCGGGGG
468	CM123526	G	5	GGGGCCAGGGTGGGGCGGGGGCCGGGGG
468	CM123526	G	5	GGGCCAGGGTGGGGCGGGGGCCGGGGG
468	CM123526	G	5	GGGTGGGGCGGGGGCCGGGGG
469	CM124061	G	1	CCCCCCCAAGCTCCCCAGTTTCCCC
470	CM124069	T	1	CCCTCTCACCCACGCCCCCGACCC
471	CM124383	T	5	CCCCCGGCTCCCCTCCCACCCACCTCTCCCC
471	CM124383	T	5	CCCCGGCTCCCCTCCCACCCACCTCTCCCC
471	CM124383	T	5	CCCGGCTCCCCTCCCACCCACCTCTCCCC
471	CM124383	T	5	CCCCTCCCACCCACCTCTCCCC
471	CM124383	T	5	CCCTCCCACCCACCTCTCCCC
472	CM125215	G	4	GGGCGTGGGGCAGGGTCAGGG
472	CM125215	G	4	GGGGCAGGGTCAGGGTGCGGGTGGG
472	CM125215	G	4	GGGCAGGGTCAGGGTGCGGGTGGG
472	CM125215	G	4	GGGTCAGGGTGCGGGTGGG
473	CM126594	G	1	CCCACAGTCCCAGATTCTCCCCGAATCCTCCCC
474	CM127351	A	1	CCCGGCCCGGCCCCGGCCC
475	CM127879	T	2	GGGGCCAGGGCCAGGGTTGCTGGG
475	CM127879	T	2	GGGCCAGGGCCAGGGTTGCTGGG
476	CM128075	G	1	CCCGCCCCAAGACCCCCCC
477	CM128383	C	1	GGGAAGGTAGGGCGAGGGTCCAGGGG
478	CM128779	T	3	GGGGGCACTGGGAGAAGGGGAGGG
478	CM128779	T	3	GGGGCACTGGGAGAAGGGGAGGG
478	CM128779	T	3	GGGCACTGGGAGAAGGGGAGGG
479	CM128863	G	1	CCCATCCCGGCCCGAGCCCC
480	CM129517	G	1	GGGTGAGCCGGGCGGGGCAGGGG
481	CM129944	G	1	GGGAGCCTGGGGAGGGTGGAAGGG
482	CM130164	A	1	GGGCATGGGCTGATGGGGACACAGGG
483	CM130378	C	1	CCCACTCTGTCCCTGCCCTGAAGGCCC
484	CM130427	G	7	GGGGGGGCCGGGATTGGATGGGTTCCCCGGG
484	CM130427	G	7	GGGGGGCCGGGATTGGATGGGTTCCCCGGG
484	CM130427	G	7	GGGGGCCGGGATTGGATGGGTTCCCCGGG
484	CM130427	G	7	GGGGCCGGGATTGGATGGGTTCCCCGGG
484	CM130427	G	7	GGGCCGGGATTGGATGGGTTCCCCGGG
484	CM130427	G	7	GGGATTGGATGGGTTCCCCGGGTTGTTGGG
484	CM130427	G	7	GGGTTCCCCGGGTTGTTGGGCGTCCGGGGG
485	CM1310397	T	3	GGGATGCAGGGGCGGGCACCTGGG
485	CM1310397	T	3	GGGGCGGGCACCTGGGAGGG
485	CM1310397	T	3	GGGCGGGCACCTGGGAGGG
486	CM1311446	T	1	CCCACCCTTCCCTCCGCCGCCCCCC
487	CM1312945	A	1	CCCAGCCCATGGCCCGCCTGGCCCC
488	CM1313578	A	2	GGGGTGCGGGCCCATGCGGGCGCACGGG
488	CM1313578	A	2	GGGTGCGGGCCCATGCGGGCGCACGGG
489	CM1313876	A	8	CCCCGCCCCATCCCCTCCCCTCCCCACCCCCGCCC
489	CM1313876	A	8	CCCGCCCCATCCCCTCCCCTCCCCACCCCCGCCC
489	CM1313876	A	8	CCCCATCCCCTCCCCTCCCCACCCCCGCCC
489	CM1313876	A	8	CCCATCCCCTCCCCTCCCCACCCCCGCCC
489	CM1313876	A	8	CCCCTCCCCTCCCCACCCCCGCCC
489	CM1313876	A	8	CCCTCCCCTCCCCACCCCCGCCC
489	CM1313876	A	8	CCCCTCCCCACCCCCGCCC
489	CM1313876	A	8	CCCTCCCCACCCCCGCCC
490	CM1313884	C	1	CCCTGGCGACCCATCCCCACAGTCCC
491	CM1313889	C	4	GGGCCGCACGGGGCGGGCGGGTGGCATGGGG
491	CM1313889	C	4	GGGGCGGGCGGGTGGCATGGGGCACGGG
491	CM1313889	C	4	GGGCGGGCGGGTGGCATGGGGCACGGG
491	CM1313889	C	4	GGGCGGGTGGCATGGGGCACGGG
492	CM1314354	A	3	GGGGCGGGCCGCAGGGAGGGG
492	CM1314354	A	3	GGGCGGGCCGCAGGGAGGGG
492	CM1314354	A	3	GGGCCGCAGGGAGGGGCGCGCGGGG
493	CM1314355	C	1	CCCACCCCTCGGTCCCGGGGTCCC
494	CM131623	A	1	CCCTGGCCCAGTCCCCCACCTCCC
495	CM131642	C	1	GGGCGCGGGCTGGGCTCGGG
496	CM133792	G	1	GGGTAAGGGCGGGCGGGGGG
497	CM135016	A	3	CCCCCAGGCCCTTTCCCGCTTCCC
497	CM135016	A	3	CCCCAGGCCCTTTCCCGCTTCCC
497	CM135016	A	3	CCCAGGCCCTTTCCCGCTTCCC
498	CM135041	T	1	GGGCCCTGGAGGGGAGGGGGTTGGGG
499	CM135410	G	2	GGGGTGGCGGGTGGGTGGG
499	CM135410	G	2	GGGTGGCGGGTGGGTGGG
500	CM136113	C	1	CCCGGCCCGGCCCCGGCCC
501	CM136575	C	2	GGGGACAAGACGGGGAGGTGGGAGGGGG
501	CM136575	C	2	GGGACAAGACGGGGAGGTGGGAGGGGG
502	CM136715	T	1	GGGAGGGGGCGGGTGGGGGG
503	CM137813	G	5	GGGGGTCCGGGAGGTCGGGGGGGTCCGGGGGG
503	CM137813	G	5	GGGGTCCGGGAGGTCGGGGGGGTCCGGGGGG
503	CM137813	G	5	GGGTCCGGGAGGTCGGGGGGGTCCGGGGGG
503	CM137813	G	5	GGGAGGTCGGGGGGGTCCGGGGGGTCCGGG
503	CM137813	G	5	GGGGGGGTCCGGGGGGTCCGGG
504	CM138024	T	3	GGGGGCTGGGGGCTGCAGCGGGCGGGGG
504	CM138024	T	3	GGGGCTGGGGGCTGCAGCGGGCGGGGG
504	CM138024	T	3	GGGCTGGGGGCTGCAGCGGGCGGGGG
505	CM138923	G	3	CCCCCTTCCCCACCACGCCCCAAGGCCCCC
505	CM138923	G	3	CCCCTTCCCCACCACGCCCCAAGGCCCCC
505	CM138923	G	3	CCCTTCCCCACCACGCCCCAAGGCCCCC
506	CM139754	T	1	GGGTAAGGGCGGGCGGGGGG
507	CM139857	T	1	CCCTACCCAGGAGGACCCCACCCC
508	CM140160	A	3	CCCCAACCCACCTACCCACGTTCCC
508	CM140160	A	3	CCCAACCCACCTACCCACGTTCCC
508	CM140160	A	3	CCCACCTACCCACGTTCCCTCCCC
509	CM140858	A	2	GGGAGCTGGGCCTCAGTGGGAAGCTGGG
509	CM140858	A	2	GGGCCTCAGTGGGAAGCTGGGAGCTGGGGG
510	CM141226	A	1	CCCTGACCCTCCTGCCCCTGGCTTCCC
511	CM141244	A	3	GGGGGAGGGGCGGGGCCTCTGGG
511	CM141244	A	3	GGGGAGGGGCGGGGCCTCTGGG
511	CM141244	A	3	GGGAGGGGCGGGGCCTCTGGG
512	CM142368	A	2	CCCCGCCCCTCCCCTCCC
512	CM142368	A	2	CCCGCCCCTCCCCTCCC
513	CM142373	A	5	CCCCCTCCCCATCCCGCCCCGTGTGCCCC
513	CM142373	A	5	CCCCTCCCCATCCCGCCCCGTGTGCCCC
513	CM142373	A	5	CCCTCCCCATCCCGCCCCGTGTGCCCC
513	CM142373	A	5	CCCCATCCCGCCCCGTGTGCCCC
513	CM142373	A	5	CCCATCCCGCCCCGTGTGCCCC
514	CM142390	A	1	CCCAGGGCTCCCCGCTCCCTCGGTCCC
515	CM142561	C	1	CCCATCCCCTCCCCCAGCCCC
516	CM142586	C	2	GGGGTGGCTCTGGGCTGGGCTGGG
516	CM142586	C	2	GGGTGGCTCTGGGCTGGGCTGGG
517	CM142897	A	1	GGGCGGGCGCGGGGCTTTTCCGGGGGG
518	CM143792	C	4	CCCATCGCGCCCGGCGCCCCAGGTCCC
518	CM143792	C	4	CCCGGCGCCCCAGGTCCCGCGCCCCC
518	CM143792	C	4	CCCCAGGTCCCGCGCCCCCTGCGTCCCC
518	CM143792	C	4	CCCAGGTCCCGCGCCCCCTGCGTCCCC
519	CM143930	A	1	CCCAGCCCATGGCCCGCCTAGCCCC
520	CM144107	C	2	CCCCGCAGCGCCCACCCAGGACCC
520	CM144107	C	2	CCCGCAGCGCCCACCCAGGACCC
521	CM144185	C	1	GGGTTTCTCTGGGGGCACTGGGAGAAGGGG
522	CM145571	C	3	CCCCGGCCCTGCCCCGTCCCACCGCCC
522	CM145571	C	3	CCCGGCCCTGCCCCGTCCCACCGCCC
522	CM145571	C	3	CCCTGCCCCGTCCCACCGCCC
523	CM145572	A	7	CCCCGCCCCACCCCGGCCCTGCCCCGTCCC
523	CM145572	A	7	CCCGCCCCACCCCGGCCCTGCCCCGTCCC
523	CM145572	A	7	CCCCACCCCGGCCCTGCCCCGTCCC
523	CM145572	A	7	CCCACCCCGGCCCTGCCCCGTCCC
523	CM145572	A	7	CCCCGGCCCTGCCCCGTCCCACCGCCC
523	CM145572	A	7	CCCGGCCCTGCCCCGTCCCACCGCCC
523	CM145572	A	7	CCCTGCCCCGTCCCACCGCCC
524	CM146191	A	2	GGGGCGCCGGGGGCTGCCAAGGGGCCGGTGGGGG
524	CM146191	A	2	GGGCGCCGGGGGCTGCCAAGGGGCCGGTGGGGG
525	CM890080	G	3	GGGCGGGGCCAGGGTGGGGGCGGGG
525	CM890080	G	3	GGGGCCAGGGTGGGGGCGGGG
525	CM890080	G	3	GGGCCAGGGTGGGGGCGGGG
526	CM900003	T	1	GGGAAGGGAAGAAAGGGGTTGGG
527	CM900153	T	3	GGGCGGGGCCAGGGTGGGGGCGGGG
527	CM900153	T	3	GGGGCCAGGGTGGGGGCGGGG
527	CM900153	T	3	GGGCCAGGGTGGGGGCGGGG
528	CM910159	G	3	CCCCCACCCTGGTCCCCCGGCCC
528	CM910159	G	3	CCCCACCCTGGTCCCCCGGCCC
528	CM910159	G	3	CCCACCCTGGTCCCCCGGCCC
529	CM920421	C	1	GGGCGGGGCCAGGGTGGGGG
530	CM920422	T	1	GGGCGGGGCCAGGGTGGGGG
531	CM920423	A	3	GGGCGGGGCCAGGGTGGGGGCGGGG
531	CM920423	A	3	GGGGCCAGGGTGGGGGCGGGG
531	CM920423	A	3	GGGCCAGGGTGGGGGCGGGG
532	CM920424	T	3	GGGCGGGGCCAGGGTGGGGGCGGGG
532	CM920424	T	3	GGGGCCAGGGTGGGGGCGGGG
532	CM920424	T	3	GGGCCAGGGTGGGGGCGGGG
533	CM920425	T	3	GGGCGGGGCCAGGGTGGGGGCGGGG
533	CM920425	T	3	GGGGCCAGGGTGGGGGCGGGG
533	CM920425	T	3	GGGCCAGGGTGGGGGCGGGG
534	CM930142	G	6	GGGACCAGGAGGGCCGCCGGGGCGCTGGGG
534	CM930142	G	6	GGGCCGCCGGGGCGCTGGGGTCCAGAGGGG
534	CM930142	G	6	GGGGCGCTGGGGTCCAGAGGGGCCTCGGG
534	CM930142	G	6	GGGCGCTGGGGTCCAGAGGGGCCTCGGG
534	CM930142	G	6	GGGGTCCAGAGGGGCCTCGGGCACCAGGG
534	CM930142	G	6	GGGTCCAGAGGGGCCTCGGGCACCAGGG
535	CM930143	G	6	GGGACCAGGAGGGCGGCCGGGGCCCTGGGG
535	CM930143	G	6	GGGCGGCCGGGGCCCTGGGGTCCAGAGGGG
535	CM930143	G	6	GGGGCCCTGGGGTCCAGAGGGGCCTCGGG
535	CM930143	G	6	GGGCCCTGGGGTCCAGAGGGGCCTCGGG
535	CM930143	G	6	GGGGTCCAGAGGGGCCTCGGGCACCAGGG
535	CM930143	G	6	GGGTCCAGAGGGGCCTCGGGCACCAGGG
536	CM930271	A	3	CCCCCACCCTGGTCCCCCGGCCC
536	CM930271	A	3	CCCCACCCTGGTCCCCCGGCCC
536	CM930271	A	3	CCCACCCTGGTCCCCCGGCCC
537	CM930465	C	1	GGGTGGAAGGGGTCAGGGCAGCTGGGG
538	CM930475	G	5	GGGGTATGGGCGGGGCCAGGGTGGGGGCGGGG
538	CM930475	G	5	GGGTATGGGCGGGGCCAGGGTGGGGGCGGGG
538	CM930475	G	5	GGGCGGGGCCAGGGTGGGGGCGGGG
538	CM930475	G	5	GGGGCCAGGGTGGGGGCGGGG
538	CM930475	G	5	GGGCCAGGGTGGGGGCGGGG
539	CM942086	G	1	GGGTCCAGAGGGGCCTCGGGCACCAGGG
540	CM950680	T	1	CCCGGTCCCAGCTGCCCTGGACACCC
541	CM950688	A	3	GGGCCGCGGAGGGGCGAGGGGCCGGGCCGGG
541	CM950688	A	3	GGGGCGAGGGGCCGGGCCGGG
541	CM950688	A	3	GGGCGAGGGGCCGGGCCGGG
542	CM950756	C	1	GGGCGGGGCCAGGGTGGGGG
543	CM950995	T	1	GGGCGGCGGGGCGGGGCTGGGG
544	CM952141	T	1	GGGCGAGGGTCCAGGGGACGGGGG
545	CM960056	G	2	CCCAAGTCCCGGAGCCCACCCCAGCCC
545	CM960056	G	2	CCCGGAGCCCACCCCAGCCC
546	CM960321	T	2	GGGACCAGGAGGGCCGCCGGGGCCCTGGGG
546	CM960321	T	2	GGGCCGCCGGGGCCCTGGGGTCCAGAGGGG
547	CM960691	G	1	GGGATGCAGGGGCGGGCACCTGGG
548	CM960931	A	3	GGGCGGGGCCAGGGTGGGGGCGGGG
548	CM960931	A	3	GGGGCCAGGGTGGGGGCGGGG
548	CM960931	A	3	GGGCCAGGGTGGGGGCGGGG
549	CM962400	G	1	GGGTAACAGGGGGCCAGAAGGGGAGGGG
550	CM962529	G	1	GGGAAGGGAAGAAAGGGGTTGGG
551	CM962767	G	1	CCCTCCCCACTCCCAGGCCC
552	CM970051	G	1	GGGAAGGGAAGAAAGGGGTTGGG
553	CM970068	G	2	CCCACCCGGAAGCCCCGCTCTGCCC
553	CM970068	G	2	CCCGGAAGCCCCGCTCTGCCCACCCC
554	CM970320	G	3	CCCCCTCCTGGCCCTGCCCACCCCC
554	CM970320	G	3	CCCCTCCTGGCCCTGCCCACCCCC
554	CM970320	G	3	CCCTCCTGGCCCTGCCCACCCCC
555	CM970399	T	1	CCCTGGCCCAGTCCCCCACCTCCC
556	CM970460	T	2	GGGGCGGCTCTGGGCGGGCGGG
556	CM970460	T	2	GGGCGGCTCTGGGCGGGCGGG
557	CM970461	G	3	GGGGCGGCTCTGGGCGGGCGGGTACTCGCGGG
557	CM970461	G	3	GGGCGGCTCTGGGCGGGCGGGTACTCGCGGG
557	CM970461	G	3	GGGCGGGCGGGTACTCGCGGG
558	CM970639	T	2	CCCCTGCCCTTTGCACCCACCC
558	CM970639	T	2	CCCTGCCCTTTGCACCCACCC
559	CM981607	T	1	GGGAGCGGGAGGGGCGGGG
560	CM983736	G	1	GGGTAAGGCAGGGGTTGGGTGGG
561	CM983937	G	1	GGGTGAGCCGGGGCCGCTGGGGTGGG
562	CM983979	T	2	CCCACCCGGAAGCCCCGCTCTGCCC
562	CM983979	T	2	CCCGGAAGCCCCGCTCTGCCCACCCC
563	CM990115	G	2	GGGGTCGCAGGGTTGGGATGGGGG
563	CM990115	G	2	GGGTCGCAGGGTTGGGATGGGGG
564	CM991153	G	4	GGGGCAGGGGCCAGGGTGGGGCGGGGG
564	CM991153	G	4	GGGCAGGGGCCAGGGTGGGGCGGGGG
564	CM991153	G	4	GGGGCCAGGGTGGGGCGGGGG
564	CM991153	G	4	GGGCCAGGGTGGGGCGGGGG
565	CM991249	G	5	CCCCACCCCCACCAACACCCCGGGGACCCCC
565	CM991249	G	5	CCCACCCCCACCAACACCCCGGGGACCCCC
565	CM991249	G	5	CCCCCACCAACACCCCGGGGACCCCCACCCCC
565	CM991249	G	5	CCCCACCAACACCCCGGGGACCCCCACCCCC
565	CM991249	G	5	CCCACCAACACCCCGGGGACCCCCACCCCC
566	CM992200	T	1	GGGTGTCTTGGGTAGGGGCTGGG
567	CM993364	T	1	GGGAGCGGGAGGGGCGGGG
568	CM993965	C	1	GGGCTTAGGGCAGGGAGGG
569	CM994425	C	1	GGGCGGGGCCAGGGTGGGGG
570	CM994513	G	2	GGGGACGCGGGTGCCGGGCGGGGG
570	CM994513	G	2	GGGACGCGGGTGCCGGGCGGGGG
571	CR000230	T	1	CCCGCCCCTCCCCTCCCC
572	CR000236	A	2	GGGGTTTTGGGGGGGCAGTGGG
572	CR000236	A	2	GGGTTTTGGGGGGGCAGTGGG
573	CR000238	G	4	GGGGCCGCTGGGGCCAGGGTTGGGGG
573	CR000238	G	4	GGGCCGCTGGGGCCAGGGTTGGGGG
573	CR000238	G	4	GGGGCCAGGGTTGGGGGTTGGGGG
573	CR000238	G	4	GGGCCAGGGTTGGGGGTTGGGGG
574	CR001858	T	1	CCCTCCCCCCGCCCCCCC
575	CR001860	T	2	CCCCGCAGCGCCCACCCAGGACCC
575	CR001860	T	2	CCCGCAGCGCCCACCCAGGACCC
576	CR002153	A	2	CCCCGCCCCACCTCCCCCGGCCC
576	CR002153	A	2	CCCGCCCCACCTCCCCCGGCCC
577	CR002475	T	2	CCCAGGCACCCGCCCTCACCCATATCCC
577	CR002475	T	2	CCCGCCCTCACCCATATCCC
578	CR003081	G	2	CCCCTCCCCCATCCCTCTGTCACCC
578	CR003081	G	2	CCCTCCCCCATCCCTCTGTCACCC
579	CR010142	A	2	CCCCTCCCCCATCCCTCTGTCACCC
579	CR010142	A	2	CCCTCCCCCATCCCTCTGTCACCC
580	CR012232	A	4	CCCATGCCAGCCCCAGGCCCAGCCATCCCC
580	CR012232	A	4	CCCCAGGCCCAGCCATCCCCAGCCCAGCCC
580	CR012232	A	4	CCCAGGCCCAGCCATCCCCAGCCCAGCCC
580	CR012232	A	4	CCCAGCCATCCCCAGCCCAGCCC
581	CR014917	T	3	GGGCTGGGGCGCAGGGCGGCTTCGGGG
581	CR014917	T	3	GGGGCGCAGGGCGGCTTCGGGGCGCCAGGGGG
581	CR014917	T	3	GGGCGCAGGGCGGCTTCGGGGCGCCAGGGGG
582	CR015117	G	2	GGGGCGGGCGGGGGCGGG
582	CR015117	G	2	GGGCGGGCGGGGGCGGG
583	CR015118	G	7	GGGGCCGCAGGGCCGGGGTGGGGCGGGG
583	CR015118	G	7	GGGCCGCAGGGCCGGGGTGGGGCGGGG
583	CR015118	G	7	GGGCCGGGGTGGGGCGGGGCGCGGCGGG
583	CR015118	G	7	GGGGTGGGGCGGGGCGCGGCGGG
583	CR015118	G	7	GGGTGGGGCGGGGCGCGGCGGG
583	CR015118	G	7	GGGGCGGGCTGGGGCGGG
583	CR015118	G	7	GGGCGGGCTGGGGCGGG
584	CR015137	T	4	GGGGGGCGGGGCGTGGGGGGGG
584	CR015137	T	4	GGGGGCGGGGCGTGGGGGGGG
584	CR015137	T	4	GGGGCGGGGCGTGGGGGGGG
584	CR015137	T	4	GGGCGGGGCGTGGGGGGGG
585	CR016062	T	1	GGGCGTTGGGGGCCGTGCGGGTCGGG
586	CR016289	G	2	CCCGCTCCAGCCCGGCCCGACCCGACCGCACCC
586	CR016289	G	2	CCCGGCCCGACCCGACCGCACCC
587	CR020828	G	1	CCCTCCTCCCCGCCCCGTTCCC
588	CR020829	G	1	CCCTTCCCCCGCCCGGGCCC
589	CR021773	A	1	CCCGCCCCGCCCCGTCCTGCCC
590	CR022118	T	2	GGGGCGGGCCGGGGGCGGGG
590	CR022118	T	2	GGGCGGGCCGGGGGCGGGG
591	CR022510	T	6	CCCGCCGTCCCCTCCCCCTCCCGCGTAGGCCCC
591	CR022510	T	6	CCCCTCCCCCTCCCGCGTAGGCCCCGGCCC
591	CR022510	T	6	CCCTCCCCCTCCCGCGTAGGCCCCGGCCC
591	CR022510	T	6	CCCCCTCCCGCGTAGGCCCCGGCCC
591	CR022510	T	6	CCCCTCCCGCGTAGGCCCCGGCCC
591	CR022510	T	6	CCCTCCCGCGTAGGCCCCGGCCC
592	CR022888	G	7	CCCTCCCTCCCTCCTCAACCCGTCCCCTCCC
592	CR022888	G	7	CCCTCCCTCCTCAACCCGTCCCCTCCC
592	CR022888	G	7	CCCTCCTCAACCCGTCCCCTCCCTCTCCCCC
592	CR022888	G	7	CCCGTCCCCTCCCTCTCCCCCATCAGCCCC
592	CR022888	G	7	CCCCTCCCTCTCCCCCATCAGCCCCGCCC
592	CR022888	G	7	CCCTCCCTCTCCCCCATCAGCCCCGCCC
592	CR022888	G	7	CCCTCTCCCCCATCAGCCCCGCCC
593	CR023223	G	2	CCCCTGCCCCATCCCTCTGTCACCC
593	CR023223	G	2	CCCTGCCCCATCCCTCTGTCACCC
594	CR023700	C	1	CCCTCTTCCCGCCCCGCCCC
595	CR030127	C	5	GGGGTCGGGTAGGGGTGGGAGAGCTGGG
595	CR030127	C	5	GGGTCGGGTAGGGGTGGGAGAGCTGGG
595	CR030127	C	5	GGGTAGGGGTGGGAGAGCTGGGCGAAGGG
595	CR030127	C	5	GGGGTGGGAGAGCTGGGCGAAGGG
595	CR030127	C	5	GGGTGGGAGAGCTGGGCGAAGGG
596	CR032088	A	2	CCCCTCCCCCATCCCTCTGTCACCC
596	CR032088	A	2	CCCTCCCCCATCCCTCTGTCACCC
597	CR032095	A	5	CCCCCTGCCCTGCCCTGCCCTCCCCTCGCCC
597	CR032095	A	5	CCCCTGCCCTGCCCTGCCCTCCCCTCGCCC
597	CR032095	A	5	CCCTGCCCTGCCCTGCCCTCCCCTCGCCC
597	CR032095	A	5	CCCTGCCCTGCCCTCCCCTCGCCC
597	CR032095	A	5	CCCTGCCCTCCCCTCGCCC
598	CR032441	T	2	CCCCGCCCCGCCCCTACCC
598	CR032441	T	2	CCCGCCCCGCCCCTACCC
599	CR035881	G	1	CCCTCCCCACCTCCCAGCTCCC
600	CR041558	G	2	CCCCGGAGCCCCAGCCCCACCATGACCC
600	CR041558	G	2	CCCGGAGCCCCAGCCCCACCATGACCC
601	CR042847	G	2	CCCCGAGCCCCTGCCCCGGCTCCCC
601	CR042847	G	2	CCCGAGCCCCTGCCCCGGCTCCCC
602	CR042848	A	2	CCCCGCCCCGCCCTCCC
602	CR042848	A	2	CCCGCCCCGCCCTCCC
603	CR043378	T	3	CCCCCTCCCTCACCCCGCCC
603	CR043378	T	3	CCCCTCCCTCACCCCGCCC
603	CR043378	T	3	CCCTCCCTCACCCCGCCC
604	CR043664	T	3	GGGGCCGCGGCGGGAGCTGGGCCGGGCGGG
604	CR043664	T	3	GGGCCGCGGCGGGAGCTGGGCCGGGCGGG
604	CR043664	T	3	GGGAGCTGGGCCGGGCGGG
605	CR043950	G	3	CCCAGCCGTGCCCCGCCTCCCAGCCCGCCCC
605	CR043950	G	3	CCCCGCCTCCCAGCCCGCCCC
605	CR043950	G	3	CCCGCCTCCCAGCCCGCCCC
606	CR044099	T	6	GGGCTGGAGGGATGGTGGGGCGGGGACGGGGG
606	CR044099	T	6	GGGATGGTGGGGCGGGGACGGGGGCGGGGGCGGGG
606	CR044099	T	6	GGGGCGGGGACGGGGGCGGGGGCGGGG
606	CR044099	T	6	GGGCGGGGACGGGGGCGGGGGCGGGG
606	CR044099	T	6	GGGGACGGGGGCGGGGGCGGGG
606	CR044099	T	6	GGGACGGGGGCGGGGGCGGGG
607	CR045559	T	2	CCCCTTCCCCCGCCCGGGCCC
607	CR045559	T	2	CCCTTCCCCCGCCCGGGCCC
608	CR045877	G	3	GGGGGAGGAGCGGGAGGGAGGTCGGGG
608	CR045877	G	3	GGGGAGGAGCGGGAGGGAGGTCGGGG
608	CR045877	G	3	GGGAGGAGCGGGAGGGAGGTCGGGG
609	CR046099	A	4	GGGGCCAGGGTTGGGGGTTGGGGG
609	CR046099	A	4	GGGCCAGGGTTGGGGGTTGGGGG
609	CR046099	A	4	GGGGTATTGGGGGGGCAGTGGG
609	CR046099	A	4	GGGTATTGGGGGGGCAGTGGG
610	CR053504	T	5	CCCCGCCCCCTGCGGCCCCGCCCCC
610	CR053504	T	5	CCCGCCCCCTGCGGCCCCGCCCCC
610	CR053504	T	5	CCCCCTGCGGCCCCGCCCCCTCTCCCC
610	CR053504	T	5	CCCCTGCGGCCCCGCCCCCTCTCCCC
610	CR053504	T	5	CCCTGCGGCCCCGCCCCCTCTCCCC
611	CR061330	G	8	GGGGGAGGCAGCGGGGGGCACACAGGGTGGGGGCGGG
611	CR061330	G	8	GGGGAGGCAGCGGGGGGCACACAGGGTGGGGGCGGG
611	CR061330	G	8	GGGAGGCAGCGGGGGGCACACAGGGTGGGGGCGGG
611	CR061330	G	8	GGGGGGCACACAGGGTGGGGGCGGGTGGGGGG
611	CR061330	G	8	GGGGGCACACAGGGTGGGGGCGGGTGGGGGG
611	CR061330	G	8	GGGGCACACAGGGTGGGGGCGGGTGGGGGG
611	CR061330	G	8	GGGCACACAGGGTGGGGGCGGGTGGGGGG
611	CR061330	G	8	GGGTGGGGGCGGGTGGGGGG
612	CR061331	T	2	GGGGCGGGCCCAAGGGCTGGG
612	CR061331	T	2	GGGCGGGCCCAAGGGCTGGG
613	CR063419	T	5	GGGGTCCGAGGGGCAGGGAGAGTGGG
613	CR063419	T	5	GGGTCCGAGGGGCAGGGAGAGTGGG
613	CR063419	T	5	GGGGCAGGGAGAGTGGGAGGGTGCGGGG
613	CR063419	T	5	GGGCAGGGAGAGTGGGAGGGTGCGGGG
613	CR063419	T	5	GGGAGAGTGGGAGGGTGCGGGG
614	CR065646	G	3	GGGCGGGCGGGGCGCTGGGCTCAGCCGGG
614	CR065646	G	3	GGGCGGGGCGCTGGGCTCAGCCGGG
614	CR065646	G	3	CCCGGAGGCCCTCGCCGCCCGCGGCGCCCC
615	CR066669	T	2	GGGATGGCGGGCAGCTCAGGGGATCCGGG
615	CR066669	T	2	GGGCAGCTCAGGGGATCCGGGCGACGGGG
616	CR067840	A	1	GGGCCTGGGGTGGGGGGG
617	CR067845	G	5	CCCCTCCCATCCCCTCCCTGGGCCTCCC
617	CR067845	G	5	CCCTCCCATCCCCTCCCTGGGCCTCCC
617	CR067845	G	5	CCCATCCCCTCCCTGGGCCTCCCAGGCCCCC
617	CR067845	G	5	CCCCTCCCTGGGCCTCCCAGGCCCCC
617	CR067845	G	5	CCCTCCCTGGGCCTCCCAGGCCCCC
618	CR067848	T	4	CCCCTCCCCTCCCAGCCGGCCCGGGGGCCC
618	CR067848	T	4	CCCTCCCCTCCCAGCCGGCCCGGGGGCCC
618	CR067848	T	4	CCCCTCCCAGCCGGCCCGGGGGCCC
618	CR067848	T	4	CCCTCCCAGCCGGCCCGGGGGCCC
619	CR068161	T	8	GGGTGGGGGCTGAGGGCGAGGGG
619	CR068161	T	8	GGGGGCTGAGGGCGAGGGGCGGG
619	CR068161	T	8	GGGGCTGAGGGCGAGGGGCGGG
619	CR068161	T	8	GGGCTGAGGGCGAGGGGCGGG
619	CR068161	T	8	GGGCGAGGGGCGGGACACCGGGG
619	CR068161	T	8	GGGGCGGGACACCGGGGCCGCGGG
619	CR068161	T	8	GGGCGGGACACCGGGGCCGCGGG
619	CR068161	T	8	GGGACACCGGGGCCGCGGGCGGGG
620	CR068431	T	3	GGGGAGCTGGGACGGGCACCGGG
620	CR068431	T	3	GGGAGCTGGGACGGGCACCGGG
620	CR068431	T	3	GGGACGGGCACCGGGTTGGGGGG
621	CR068705	G	1	CCCTCTTCCCTCGCTCCCACCC
622	CR073543	C	1	GGGTCCGGGAGGCAGGGGCTGGCGTGGGGG
623	CR073546	A	1	CCCTCTTCGCCCCGCCCACGGCCCC
624	CR073557	T	1	CCCGCTCCCAGCGCCCAGCCC
625	CR073558	T	2	GGGGCGTTGGGGGCCGTGCGGGTCGGG
625	CR073558	T	2	GGGCGTTGGGGGCCGTGCGGGTCGGG
626	CR076699	A	2	CCCCTCCCCCATCCCTCTGTCACCC
626	CR076699	A	2	CCCTCCCCCATCCCTCTGTCACCC
627	CR076711	G	1	CCCGGGACAGCCCAGCGCCCCGGGCCCC
628	CR077670	G	1	GGGTGGGGCGGGCGGGGG
629	CR078266	T	4	GGGGCGGGCTCTGGGCGGG
629	CR078266	T	4	GGGCGGGCTCTGGGCGGG
629	CR078266	T	4	GGGCTCTGGGCGGGCGGCCGGGG
629	CR078266	T	4	GGGCGGGCGGCCGGGGCGGG
630	CR078673	G	3	CCCCTCTATCCCTCCTTCCCTCCCTCCC
630	CR078673	G	3	CCCTCTATCCCTCCTTCCCTCCCTCCC
630	CR078673	G	3	CCCTCCTTCCCTCCCTCCC
631	CR080776	G	2	CCCCTCCCAGGCCCACCC
631	CR080776	G	2	CCCTCCCAGGCCCACCC
632	CR083996	A	1	CCCTCCCCCCTCCCCCCACCCC
633	CR087182	T	7	CCCCCCATCCGCACCCCCACCCCTTCCCCACGCATTCCCC
633	CR087182	T	7	CCCCCATCCGCACCCCCACCCCTTCCCCACGCATTCCCC
633	CR087182	T	7	CCCCATCCGCACCCCCACCCCTTCCCCACGCATTCCCC
633	CR087182	T	7	CCCATCCGCACCCCCACCCCTTCCCCACGCATTCCCC
633	CR087182	T	7	CCCCCACCCCTTCCCCACGCATTCCCC
633	CR087182	T	7	CCCCACCCCTTCCCCACGCATTCCCC
633	CR087182	T	7	CCCACCCCTTCCCCACGCATTCCCC
634	CR087398	G	1	GGGACTGGGAAGGGGATAGGG
635	CR087835	G	3	CCCTCCCCAAACACCCCCTATCCC
635	CR087835	G	3	CCCCAAACACCCCCTATCCCTACACCCCC
635	CR087835	G	3	CCCAAACACCCCCTATCCCTACACCCCC
636	CR087922	T	3	CCCCCTCCCCTCGCCCCGACCGCTCCCC
636	CR087922	T	3	CCCCTCCCCTCGCCCCGACCGCTCCCC
636	CR087922	T	3	CCCTCCCCTCGCCCCGACCGCTCCCC
637	CR088462	G	2	CCCCTGCAGTCCCTGCCCGGCCC
637	CR088462	G	2	CCCTGCAGTCCCTGCCCGGCCC
638	CR090330	A	2	CCCCTCCCCCATCCCTCTGTCACCC
638	CR090330	A	2	CCCTCCCCCATCCCTCTGTCACCC
639	CR090331	G	2	CCCCTCCCCCATCCCTCTGTCACCC
639	CR090331	G	2	CCCTCCCCCATCCCTCTGTCACCC
640	CR090332	T	2	CCCCTCCCCCATCCCTCTGTCACCC
640	CR090332	T	2	CCCTCCCCCATCCCTCTGTCACCC
641	CR090333	G	2	CCCCTCCCCCATCCCTCTGTCACCC
641	CR090333	G	2	CCCTCCCCCATCCCTCTGTCACCC
642	CR0910053	G	1	CCCTGTCAACCCCAGACCATCCCCCAAGACCTCCC
643	CR0911211	T	3	CCCCCATCTCCCTCTAGTCCCCTTTGGCCCC
643	CR0911211	T	3	CCCCATCTCCCTCTAGTCCCCTTTGGCCCC
643	CR0911211	T	3	CCCATCTCCCTCTAGTCCCCTTTGGCCCC
644	CR092368	T	3	CCCCTTCCCGCACCAGCCCTTACCTGCCC
644	CR092368	T	3	CCCTTCCCGCACCAGCCCTTACCTGCCC
644	CR092368	T	3	CCCGCACCAGCCCTTACCTGCCCAGCCC
645	CR092493	G	4	CCCGGCCCGCCCCGCGCCCTCGCGTCCC
645	CR092493	G	4	CCCGCCCCGCGCCCTCGCGTCCC
645	CR092493	G	4	CCCCGCGCCCTCGCGTCCCGCCCC
645	CR092493	G	4	CCCGCGCCCTCGCGTCCCGCCCC
646	CR092496	T	2	GGGGCGCCCGGGCAGAGAGGGCACAGGCGGGG
646	CR092496	T	2	GGGCGCCCGGGCAGAGAGGGCACAGGCGGGG
647	CR093429	C	1	CCCTCTTCCCGCCCCGCCCC
648	CR094059	A	1	GGGCCGGGTGGGGCGGGG
649	CR094254	T	3	CCCCGGCTCCCGCTGGGTCCCAACCCCC
649	CR094254	T	3	CCCGGCTCCCGCTGGGTCCCAACCCCC
649	CR094254	T	3	CCCGCTGGGTCCCAACCCCCGCCCC
650	CR095049	G	1	GGGCGCCGGGCCGGGAGGCGGG
651	CR095473	G	4	CCCCAGGGCCCCAACCCGCCCAAGCCCCC
651	CR095473	G	4	CCCAGGGCCCCAACCCGCCCAAGCCCCC
651	CR095473	G	4	CCCCAACCCGCCCAAGCCCCC
651	CR095473	G	4	CCCAACCCGCCCAAGCCCCC
652	CR097753	G	1	GGGAGGGGGAGTCCCAGGGGGAGGGGG
653	CR097876	G	2	CCCCGCCCCCTGCCGGCCCCGCCCCC
653	CR097876	G	2	CCCGCCCCCTGCCGGCCCCGCCCCC
654	CR098746	T	1	GGGAGTGGGGGTTGGGAGAGGGGG
655	CR100894	C	1	CCCTTCTGTCCCACCGCTTCCCCTCCCCC
656	CR102886	G	2	CCCCATCCCCTCGCCCCAACCC
656	CR102886	G	2	CCCATCCCCTCGCCCCAACCC
657	CR113067	C	3	CCCCCACCCCTCCCGCCC
657	CR113067	C	3	CCCCACCCCTCCCGCCC
657	CR113067	C	3	CCCACCCCTCCCGCCC
658	CR113068	C	3	CCCCCACCCCTCCCGCCC
658	CR113068	C	3	CCCCACCCCTCCCGCCC
658	CR113068	C	3	CCCACCCCTCCCGCCC
659	CR113070	C	1	CCCACTCCACCCCCGGCCGCTCCCCGCCC
660	CR115188	G	1	CCCACCCGCCCTCCCC
661	CR116586	T	2	CCCCATAGGCCCATTGGGACCCTGACCC
661	CR116586	T	2	CCCATAGGCCCATTGGGACCCTGACCC
662	CR119991	T	1	GGGACCCGGGGTTTCCGGGGTGGCAGGGGG
663	CR120300	G	1	GGGACCCGGGGTTTCCGGGGTGGCAGGGGG
664	CR1210049	G	6	GGGGTGGGGGCCGGGCTGAGGG
664	CR1210049	G	6	GGGTGGGGGCCGGGCTGAGGG
664	CR1210049	G	6	GGGGGCCGGGCTGAGGGTGGGGG
664	CR1210049	G	6	GGGGCCGGGCTGAGGGTGGGGG
664	CR1210049	G	6	GGGCCGGGCTGAGGGTGGGGG
664	CR1210049	G	6	GGGCTGAGGGTGGGGGTGCGAGGGGG
665	CR1212004	C	8	CCCGCACCCCCGGTCCCCGGCCCC
665	CR1212004	C	8	CCCCCGGTCCCCGGCCCCTGGCCCCCC
665	CR1212004	C	8	CCCCGGTCCCCGGCCCCTGGCCCCCC
665	CR1212004	C	8	CCCGGTCCCCGGCCCCTGGCCCCCC
665	CR1212004	C	8	CCCCGGCCCCTGGCCCCCCGCCCCC
665	CR1212004	C	8	CCCGGCCCCTGGCCCCCCGCCCCC
665	CR1212004	C	8	CCCCTGGCCCCCCGCCCCCGGCCCCC
665	CR1212004	C	8	CCCTGGCCCCCCGCCCCCGGCCCCC
666	CR1212005	G	8	CCCGCACCCCCGGTCCCCGGCCCC
666	CR1212005	G	8	CCCCCGGTCCCCGGCCCCTGGCCCCCC
666	CR1212005	G	8	CCCCGGTCCCCGGCCCCTGGCCCCCC
666	CR1212005	G	8	CCCGGTCCCCGGCCCCTGGCCCCCC
666	CR1212005	G	8	CCCCGGCCCCTGGCCCCCCGCCCCC
666	CR1212005	G	8	CCCGGCCCCTGGCCCCCCGCCCCC
666	CR1212005	G	8	CCCCTGGCCCCCCGCCCCCGGCCCC
666	CR1212005	G	8	CCCTGGCCCCCCGCCCCCGGCCCC
667	CR123496	T	1	GGGGGGGCGGGGAGGG
668	CR123852	G	1	CCCACCCGCTAGCCCCGCCCCC
669	CR123853	G	1	CCCACCCGCTAGCCCCGCCCCC
670	CR124934	G	2	CCCGCCCTCCTGCCCACCTGGCCCC
670	CR124934	G	2	CCCTCCTGCCCACCTGGCCCCTTCCC
671	CR124950	A	1	GGGCAGGGCTGGATGGGTGTGGG
672	CR128440	T	4	CCCCGCCCCTACCCCCACCCCCACCCCC
672	CR128440	T	4	CCCGCCCCTACCCCCACCCCCACCCCC
672	CR128440	T	4	CCCCTACCCCCACCCCCACCCCC
672	CR128440	T	4	CCCTACCCCCACCCCCACCCCC
673	CR130244	A	1	GGGTGGGTGAGGGTGGG
674	CR1310869	G	2	CCCCTCCCCCATCCCTCTGTCACCC
674	CR1310869	G	2	CCCTCCCCCATCCCTCTGTCACCC
675	CR131578	T	5	CCCCCCCATCCTCCCGCGCCCAGCCCC
675	CR131578	T	5	CCCCCCATCCTCCCGCGCCCAGCCCC
675	CR131578	T	5	CCCCCATCCTCCCGCGCCCAGCCCC
675	CR131578	T	5	CCCCATCCTCCCGCGCCCAGCCCC
675	CR131578	T	5	CCCATCCTCCCGCGCCCAGCCCC
676	CR132637	T	2	CCCAGGCACCCGCCCTCACCCATATCCC
676	CR132637	T	2	CCCGCCCTCACCCATATCCC
677	CR135343	T	1	CCCGGCCCAGCCCGGCCCC
678	CR135344	T	1	CCCGGCCCAGCCCGGCCCC
679	CR136167	G	2	CCCCAGCCCCCACCGCACCCCCTACCCCC
679	CR136167	G	2	CCCAGCCCCCACCGCACCCCCTACCCCC
680	CR136320	T	1	CCCGCTCCCAGCGCCCAGCCC
681	CR143924	A	1	CCCGCCGCCCCCTCCCACGCCGGCCC
682	CR961721	G	6	CCCCCCGCGCACCCCACCCTCCCTGACCC
682	CR961721	G	6	CCCCCGCGCACCCCACCCTCCCTGACCC
682	CR961721	G	6	CCCCGCGCACCCCACCCTCCCTGACCC
682	CR961721	G	6	CCCGCGCACCCCACCCTCCCTGACCC
682	CR961721	G	6	CCCCACCCTCCCTGACCC
682	CR961721	G	6	CCCACCCTCCCTGACCC
683	CR961723	G	2	GGGCAGGTGGGGTGGCGGGGGCGGGG
683	CR961723	G	2	CCCTCATCCCGCCCGCATTCCC
684	CR963025	T	3	CCCCCAACCCCAGGAGGCCCCGCTCCCC
684	CR963025	T	3	CCCCAACCCCAGGAGGCCCCGCTCCCC
684	CR963025	T	3	CCCAACCCCAGGAGGCCCCGCTCCCC
685	CR971941	A	2	CCCCTCCCCCATCCCTCTGTCACCC
685	CR971941	A	2	CCCTCCCCCATCCCTCTGTCACCC
686	CR982409	T	5	GGGGGTTGGGGTGGGATAGGGGATACGGGG
686	CR982409	T	5	GGGGTTGGGGTGGGATAGGGGATACGGGG
686	CR982409	T	5	GGGTTGGGGTGGGATAGGGGATACGGGG
686	CR982409	T	5	GGGGTGGGATAGGGGATACGGGG
686	CR982409	T	5	GGGTGGGATAGGGGATACGGGG
687	CR984705	A	3	CCCCCAGCCCCTCCCATCCC
687	CR984705	A	3	CCCCAGCCCCTCCCATCCC
687	CR984705	A	3	CCCAGCCCCTCCCATCCC
688	CR994086	G	1	GGGCGGAGGGCGGGCGCAAGGG
689	CR994758	A	3	GGGGGCAGGGGGAGCGGGCGTGGAGGG
689	CR994758	A	3	GGGGCAGGGGGAGCGGGCGTGGAGGG
689	CR994758	A	3	GGGCAGGGGGAGCGGGCGTGGAGGG
690	CS001849	T	3	CCCGCCCCACCGCCCTGCTCCCC
690	CS001849	T	3	CCCCACCGCCCTGCTCCCCAGGCCCC
690	CS001849	T	3	CCCACCGCCCTGCTCCCCAGGCCCC
691	CS002884	G	1	GGGCCCTGGAGGGGAGGGGGGTGGGG
692	CS002888	C	2	CCCCTCCCCCTCGTCCCTTCTCATCCC
692	CS002888	C	2	CCCTCCCCCTCGTCCCTTCTCATCCC
693	CS003629	A	2	GGGAAGGAAGGGCGAGGGTCCAGGGG
693	CS003629	A	2	GGGCGAGGGTCCAGGGGACGGGGG
694	CS003781	G	1	GGGCTCGGGAAGGGGCGGGG
695	CS004399	T	1	GGGCGGCGGGGCGGGGCTGGGG
696	CS012836	A	1	GGGCTGGGGGGTCCTGGGCAGAGCGGG
697	CS012837	T	3	CCCGCCCCACCGCCCTGCTCCCC
697	CS012837	T	3	CCCCACCGCCCTGCTCCCCAGGCCCC
697	CS012837	T	3	CCCACCGCCCTGCTCCCCAGGCCCC
698	CS013082	T	3	GGGGGTGGGGTGGGTGGGG
698	CS013082	T	3	GGGGTGGGGTGGGTGGGG
698	CS013082	T	3	GGGTGGGGTGGGTGGGG
699	CS013098	G	3	GGGCGGGGCCAGGGTGGGGGGGGGG
699	CS013098	G	3	GGGGCCAGGGTGGGGGGGGGG
699	CS013098	G	3	GGGCCAGGGTGGGGGGGGGG
700	CS013830	T	2	CCCCGCAGGCCCTCCCCTGTGCCTCCC
700	CS013830	T	2	CCCGCAGGCCCTCCCCTGTGCCTCCC
701	CS015379	C	1	GGGCAGGGTGGGCTGGG
702	CS016022	C	2	GGGGAGGGCAGGGAAGTGGGG
702	CS016022	C	2	GGGAGGGCAGGGAAGTGGGG
703	CS021375	G	1	GGGCTGGGGGACCGGTCGGGTGGGG
704	CS021765	A	4	GGGGAGTAGGGGCGCTGGGCTGGGGGGG
704	CS021765	A	4	GGGAGTAGGGGCGCTGGGCTGGGGGGG
704	CS021765	A	4	GGGGCGCTGGGCTGGGGGGG
704	CS021765	A	4	GGGCGCTGGGCTGGGGGGG
705	CS030116	G	2	GGGGCAGGGGCGGGGCTTAGGGG
705	CS030116	G	2	GGGCAGGGGCGGGGCTTAGGGG
706	CS031778	C	4	GGGCGGGGGTGCGGGGCCAGCAGGG
706	CS031778	C	4	GGGGGTGCGGGGCCAGCAGGGCGGGGG
706	CS031778	C	4	GGGGTGCGGGGCCAGCAGGGCGGGGG
706	CS031778	C	4	GGGTGCGGGGCCAGCAGGGCGGGGG
707	CS032706	C	2	GGGCGCGGGAACCTTGGGCGGGCCTGGGG
707	CS032706	C	2	GGGAACCTTGGGCGGGCCTGGGG
708	CS033495	G	1	GGGACCAGGAGGGCCGCCGGGGCCCTGGGG
709	CS035622	C	5	CCCGGGCGTCCCCAGCCCCTGCCC
709	CS035622	C	5	CCCCAGCCCCTGCCCTTTGCACCC
709	CS035622	C	5	CCCAGCCCCTGCCCTTTGCACCC
709	CS035622	C	5	CCCCTGCCCTTTGCACCCACCC
709	CS035622	C	5	CCCTGCCCTTTGCACCCACCC
710	CS040843	C	4	GGGGACAAGACGGGGAGGTGGGAGGGGG
710	CS040843	C	4	GGGACAAGACGGGGAGGTGGGAGGGGG
710	CS040843	C	4	GGGGAGGTGGGAGGGGGACACGGG
710	CS040843	C	4	GGGAGGTGGGAGGGGGACACGGG
711	CS043788	G	1	GGGACCAGGAGGGCCGCCGGGGCCCTGGGG
712	CS052947	G	2	CCCCAGGCCCCCCCTGCCC
712	CS052947	G	2	CCCAGGCCCCCCCTGCCC
713	CS052962	G	4	CCCCAGCCCCTGCCCTTTGCACCC
713	CS052962	G	4	CCCAGCCCCTGCCCTTTGCACCC
713	CS052962	G	4	CCCCTGCCCTTTGCACCCACCC
713	CS052962	G	4	CCCTGCCCTTTGCACCCACCC
714	CS054932	A	1	GGGCTGGGCGGGCCTGCGGG
715	CS061284	G	9	CCCCTCCCCGCCCCACCCCGGCCCTGCCCC
715	CS061284	G	9	CCCTCCCCGCCCCACCCCGGCCCTGCCCC
715	CS061284	G	9	CCCCGCCCCACCCCGGCCCTGCCCCGTCCC
715	CS061284	G	9	CCCGCCCCACCCCGGCCCTGCCCCGTCCC
715	CS061284	G	9	CCCCACCCCGGCCCTGCCCCGTCCC
715	CS061284	G	9	CCCACCCCGGCCCTGCCCCGTCCC
715	CS061284	G	9	CCCCGGCCCTGCCCCGTCCCACCGCCC
715	CS061284	G	9	CCCGGCCCTGCCCCGTCCCACCGCCC
715	CS061284	G	9	CCCTGCCCCGTCCCACCGCCC
716	CS063261	G	2	GGGTGGAGCGGGAGGGGGCGGGCAGGG
716	CS063261	G	2	GGGAGGGGGCGGGCAGGG
717	CS063267	G	3	GGGGGTCCGGGAGGTCCGGGGGGTCCGGGGGG
717	CS063267	G	3	GGGGTCCGGGAGGTCCGGGGGGTCCGGGGGG
717	CS063267	G	3	GGGTCCGGGAGGTCCGGGGGGTCCGGGGGG
718	CS063296	C	5	GGGAGGGGAAGGGAAGGGAGGGGCAGGGG
718	CS063296	C	5	GGGGAAGGGAAGGGAGGGGCAGGGGAAGGG
718	CS063296	C	5	GGGAAGGGAAGGGAGGGGCAGGGGAAGGG
718	CS063296	C	5	GGGAAGGGAGGGGCAGGGGAAGGG
718	CS063296	C	5	GGGAGGGGCAGGGGAAGGG
719	CS063318	T	2	GGGGTGGCGGGTGGGTGGG
719	CS063318	T	2	GGGTGGCGGGTGGGTGGG
720	CS063326	T	2	GGGCGCTTGGGACTCTGGGGAGGCCTTGGG
720	CS063326	T	2	GGGACTCTGGGGAGGCCTTGGGTGGCGATGGG
721	CS063386	A	3	CCCTGCCACCCGTGCCCTGTCCTGCCC
721	CS063386	A	3	CCCGTGCCCTGTCCTGCCCTGCCCCGCCC
721	CS063386	A	3	CCCTGTCCTGCCCTGCCCCGCCC
722	CS064367	G	6	GGGGGGGGCTATGGGCAGAGGAGGGTGCAGGGGG
722	CS064367	G	6	GGGGGGGCTATGGGCAGAGGAGGGTGCAGGGGG
722	CS064367	G	6	GGGGGGCTATGGGCAGAGGAGGGTGCAGGGGG
722	CS064367	G	6	GGGGGCTATGGGCAGAGGAGGGTGCAGGGGG
722	CS064367	G	6	GGGGCTATGGGCAGAGGAGGGTGCAGGGGG
722	CS064367	G	6	GGGCTATGGGCAGAGGAGGGTGCAGGGGG
723	CS065594	C	3	GGGGGATAGTGGGGAGAGGGGGAGGGG
723	CS065594	C	3	GGGGATAGTGGGGAGAGGGGGAGGGG
723	CS065594	C	3	GGGATAGTGGGGAGAGGGGGAGGGG
724	CS067817	T	5	CCCCGTCCCAGGCCCCGGCCCCGCCCC
724	CS067817	T	5	CCCGTCCCAGGCCCCGGCCCCGCCCC
724	CS067817	T	5	CCCAGGCCCCGGCCCCGCCCCTGACCC
724	CS067817	T	5	CCCCGGCCCCGCCCCTGACCC
724	CS067817	T	5	CCCGGCCCCGCCCCTGACCC
725	CS068378	G	1	GGGAGGGTGGGGCGGG
726	CS071168	G	1	GGGCAGGGTGGGCTGGG
727	CS071169	G	3	GGGGCTCCTAGGGCAGGGTGGGCTGGG
727	CS071169	G	3	GGGCTCCTAGGGCAGGGTGGGCTGGG
727	CS071169	G	3	GGGCAGGGTGGGCTGGG
728	CS072155	G	3	GGGTGCTGGGGTGGAGTGGGAGACTGCGGG
728	CS072155	G	3	GGGGTGGAGTGGGAGACTGCGGGCTGGG
728	CS072155	G	3	GGGTGGAGTGGGAGACTGCGGGCTGGG
729	CS073461	A	1	GGGAGCCTGGGGAGGGTGGAAGGG
730	CS075110	G	1	CCCTGCCTGCCCCTCCCCAGAGCCC
731	CS075156	G	1	GGGCCTGGGTTGTGGGGGAGGGGGG
732	CS075209	C	3	GGGGGAGGGGTTCTCCAGGGTGGG
732	CS075209	C	3	GGGGAGGGGTTCTCCAGGGTGGG
732	CS075209	C	3	GGGAGGGGTTCTCCAGGGTGGG
733	CS075210	T	1	CCCACTAAGGCCCATGTGTCCCTCCAGCCC
734	CS075211	G	1	CCCACGAAGGCCCATGTGTCCCTCCAGCCC
735	CS075233	G	3	GGGGGATGGGAGAGAGGGTTTGCTGGGG
735	CS075233	G	3	GGGGATGGGAGAGAGGGTTTGCTGGGG
735	CS075233	G	3	GGGATGGGAGAGAGGGTTTGCTGGGG
736	CS076660	C	4	CCCAGCCCCGCGCCCACCGGCCC
736	CS076660	C	4	CCCCGCGCCCACCGGCCCAGCCCTCCCC
736	CS076660	C	4	CCCGCGCCCACCGGCCCAGCCCTCCCC
736	CS076660	C	4	CCCACCGGCCCAGCCCTCCCC
737	CS077885	T	3	CCCGCCCCTCTGGCCCTCCCC
737	CS077885	T	3	CCCCTCTGGCCCTCCCCAGTGACCCCC
737	CS077885	T	3	CCCTCTGGCCCTCCCCAGTGACCCCC
738	CS078075	C	2	CCCCGGCCCGCGGCCCTGACCGCCCC
738	CS078075	C	2	CCCGGCCCGCGGCCCTGACCGCCCC
739	CS078174	G	2	CCCCGACCTGCCCCCTTCCCCGCTGCCCC
739	CS078174	G	2	CCCGACCTGCCCCCTTCCCCGCTGCCCC
740	CS078599	C	1	CCCGCTCCCTCTCCCCACCCCC
741	CS083247	G	1	GGGCTTAGGGCAGGGAGGG
742	CS083940	T	2	GGGAATGTAGGGCGAGGGTCCAGGGG
742	CS083940	T	2	GGGCGAGGGTCCAGGGGACGGGGG
743	CS084659	G	7	GGGGGGCGGGGGAGCAGGGTTACCAGGG
743	CS084659	G	7	GGGGGCGGGGGAGCAGGGTTACCAGGG
743	CS084659	G	7	GGGGCGGGGGAGCAGGGTTACCAGGG
743	CS084659	G	7	GGGCGGGGGAGCAGGGTTACCAGGG
743	CS084659	G	7	CCCTGCCACCCCAACCCCTACCCC
743	CS084659	G	7	CCCCAACCCCTACCCCTACCCC
743	CS084659	G	7	CCCAACCCCTACCCCTACCCC
744	CS085770	T	1	GGGTGATCCGGGCGGGGCAGGGG
745	CS090267	G	1	GGGTACTTAGGGCGGGGCCACGGG
746	CS090289	G	5	CCCCGTCCCAGGCCCCGGCCCCGCCCC
746	CS090289	G	5	CCCGTCCCAGGCCCCGGCCCCGCCCC
746	CS090289	G	5	CCCAGGCCCCGGCCCCGCCCCTGACCC
746	CS090289	G	5	CCCCGGCCCCGCCCCTGACCC
746	CS090289	G	5	CCCGGCCCCGCCCCTGACCC
747	CS090812	G	4	GGGCGGGGGTGCGGGGCCAGCAGGG
747	CS090812	G	4	GGGGGTGCGGGGCCAGCAGGGCGGGGG
747	CS090812	G	4	GGGGTGCGGGGCCAGCAGGGCGGGGG
747	CS090812	G	4	GGGTGCGGGGCCAGCAGGGCGGGGG
748	CS0910701	G	5	GGGGGTGACGGGGTGGCGGGCGGATGGG
748	CS0910701	G	5	GGGGTGACGGGGTGGCGGGCGGATGGG
748	CS0910701	G	5	GGGTGACGGGGTGGCGGGCGGATGGG
748	CS0910701	G	5	GGGGTGGCGGGCGGATGGGAGACGGG
748	CS0910701	G	5	GGGTGGCGGGCGGATGGGAGACGGG
749	CS091311	A	3	CCCCCTCCCCGCGCGCCCCCCGCCC
749	CS091311	A	3	CCCCTCCCCGCGCGCCCCCCGCCC
749	CS091311	A	3	CCCTCCCCGCGCGCCCCCCGCCC
750	CS091671	T	1	GGGAGGGCAGGGAAGTGGGG
751	CS091720	C	1	CCCAGTCCCCTCTGGTCCCCCCTCCC
752	CS092092	G	1	GGGTGGGGCGGGAAGGTGGG
753	CS094115	G	3	CCCGGGCGTCCCCAGCCCCTGCCC
753	CS094115	G	3	CCCCAGCCCCTGCCCTTTGCACCC
753	CS094115	G	3	CCCAGCCCCTGCCCTTTGCACCC
754	CS094346	T	2	GGGCGCTTGGGACTCTGGGGAGGCCTTGGG
754	CS094346	T	2	GGGACTCTGGGGAGGCCTTGGGTGGCGATGGG
755	CS096295	T	1	CCCTGCCCATTCCCGTCCCCC
756	CS096988	G	1	GGGCCTGGGTTGTGGGGGAGGGGGG
757	CS096989	G	5	CCCGGGCGTCCCCAGCCCCTGCCC
757	CS096989	G	5	CCCCAGCCCCTGCCCTTTGCACCC
757	CS096989	G	5	CCCAGCCCCTGCCCTTTGCACCC
757	CS096989	G	5	CCCCTGCCCTTTGCACCCACCC
757	CS096989	G	5	CCCTGCCCTTTGCACCCACCC
758	CS097128	G	5	CCCGGGCGTCCCCAGCCCCTGCCC
758	CS097128	G	5	CCCCAGCCCCTGCCCTTTGCACCC
758	CS097128	G	5	CCCAGCCCCTGCCCTTTGCACCC
758	CS097128	G	5	CCCCTGCCCTTTGCACCCACCC
758	CS097128	G	5	CCCTGCCCTTTGCACCCACCC
759	CS097903	G	1	CCCTGTCTTTCCCTCCCATCTACCC
760	CS098234	G	2	GGGGCTGGGGCGGGACTGCGCGGG
760	CS098234	G	2	GGGCTGGGGCGGGACTGCGCGGG
761	CS099760	C	4	CCCAGAGCCCCCTTCCCCACCACGCCCC
761	CS099760	C	4	CCCCCTTCCCCACCACGCCCCAAGGCCCCC
761	CS099760	C	4	CCCCTTCCCCACCACGCCCCAAGGCCCCC
761	CS099760	C	4	CCCTTCCCCACCACGCCCCAAGGCCCCC
762	CS1010423	A	8	GGGGTCGGGGGCCGGGGGCTCTGGG
762	CS1010423	A	8	GGGTCGGGGGCCGGGGGCTCTGGG
762	CS1010423	A	8	GGGGGCCGGGGGCTCTGGGCATTTGGGGGG
762	CS1010423	A	8	GGGGCCGGGGGCTCTGGGCATTTGGGGGG
762	CS1010423	A	8	GGGCCGGGGGCTCTGGGCATTTGGGGGG
762	CS1010423	A	8	GGGGGCTCTGGGCATTTGGGGGGCAGTTGGG
762	CS1010423	A	8	GGGGCTCTGGGCATTTGGGGGGCAGTTGGG
762	CS1010423	A	8	GGGCTCTGGGCATTTGGGGGGCAGTTGGG
763	CS101099	T	2	GGGGCAGGGTGGGGAGGG
763	CS101099	T	2	GGGCAGGGTGGGGAGGG
764	CS102996	T	1	CCCGCCCGGGTACCCATGCCC
765	CS103702	C	3	CCCCTCCCTCCTCGCCCTGGCCCCC
765	CS103702	C	3	CCCTCCCTCCTCGCCCTGGCCCCC
765	CS103702	C	3	CCCTCCTCGCCCTGGCCCCCTGGCCCC
766	CS104541	A	1	GGGAGCCTGGGGAGGGTGGAAGGG
767	CS106149	C	1	CCCGCGTCCCTCTCCCCGGCCTCCCC
768	CS106690	G	1	CCCAACCCTCACCCCACTCCAGCCCC
769	CS107103	A	2	GGGGCACATGGGCCATGGGGGATGGG
769	CS107103	A	2	GGGCACATGGGCCATGGGGGATGGG
770	CS108047	T	3	GGGCGGGGCCAGGGTGGGGGCGGGG
770	CS108047	T	3	GGGGCCAGGGTGGGGGCGGGG
770	CS108047	T	3	GGGCCAGGGTGGGGGCGGGG
771	CS108355	T	1	GGGCATGGGGGGACCCTGGGAGAGGG
772	CS1110991	A	1	GGGCTCGGGAAGGGGCGGGG
773	CS1110992	A	1	GGGCTCGGGAAGGGGCGGGG
774	CS113578	C	3	GGGTGCGCCGGGGCCGCTGGGGTGGG
774	CS113578	C	3	GGGGCCGCTGGGGTGGGCCGGCCAGGG
774	CS113578	C	3	GGGCCGCTGGGGTGGGCCGGCCAGGG
775	CS113579	T	3	GGGTGATCCGGGGCCGCTGGGGTGGG
775	CS113579	T	3	GGGGCCGCTGGGGTGGGCCGGCCAGGG
775	CS113579	T	3	GGGCCGCTGGGGTGGGCCGGCCAGGG
776	CS113982	T	1	CCCGGTCCCAGCTGCCCTGGACACCC
777	CS113983	T	3	GGGTGATCCGGGGCCGCTGGGGTGGG
777	CS113983	T	3	GGGGCCGCTGGGGTGGGCCGGCCAGGG
777	CS113983	T	3	GGGCCGCTGGGGTGGGCCGGCCAGGG
778	CS115002	C	1	GGGCCTGGGTTGTGGGGGAGGGGGG
779	CS118336	T	1	CCCTGCCCGAGTCCCTAGGTAACCC
780	CS118505	G	2	GGGGAAGGGCGGGCCGCGCAGGG
780	CS118505	G	2	GGGAAGGGCGGGCCGCGCAGGG
781	CS120535	T	2	GGGAAGTTAGGGCGAGGGTCCAGGGG
781	CS120535	T	2	GGGCGAGGGTCCAGGGGACGGGGG
782	CS1210464	A	2	GGGCGGGAGAGGGCGGGGTGGG
782	CS1210464	A	2	GGGAGAGGGCGGGGTGGG
783	CS1210465	T	2	GGGCGGGAGAGGGCGGGGTGGG
783	CS1210465	T	2	GGGAGAGGGCGGGGTGGG
784	CS1210620	C	2	CCCCTCGCCCTAACCCCCGTCCC
784	CS1210620	C	2	CCCTCGCCCTAACCCCCGTCCC
785	CS1210624	G	3	GGGGGTGAGTGGGGGCTTGGGACAGGCAGGGG
785	CS1210624	G	3	GGGGTGAGTGGGGGCTTGGGACAGGCAGGGG
785	CS1210624	G	3	GGGTGAGTGGGGGCTTGGGACAGGCAGGGG
786	CS1210818	G	11	CCCCGCCCTGCCCCGCCCCATCCCCTCCCCTCCCC
786	CS1210818	G	11	CCCGCCCTGCCCCGCCCCATCCCCTCCCCTCCCC
786	CS1210818	G	11	CCCTGCCCCGCCCCATCCCCTCCCCTCCCCACCCCC
786	CS1210818	G	11	CCCCGCCCCATCCCCTCCCCTCCCCACCCCCGCCC
786	CS1210818	G	11	CCCGCCCCATCCCCTCCCCTCCCCACCCCCGCCC
786	CS1210818	G	11	CCCCATCCCCTCCCCTCCCCACCCCCGCCC
786	CS1210818	G	11	CCCATCCCCTCCCCTCCCCACCCCCGCCC
786	CS1210818	G	11	CCCCTCCCCTCCCCACCCCCGCCC
786	CS1210818	G	11	CCCTCCCCTCCCCACCCCCGCCC
786	CS1210818	G	11	CCCCTCCCCACCCCCGCCC
786	CS1210818	G	11	CCCTCCCCACCCCCGCCC
787	CS1210819	C	12	CCCCCGCCCTGCCCCGCCCCATCCCCTCCCCTCCCC
787	CS1210819	C	12	CCCCGCCCTGCCCCGCCCCATCCCCTCCCCTCCCC
787	CS1210819	C	12	CCCGCCCTGCCCCGCCCCATCCCCTCCCCTCCCC
787	CS1210819	C	12	CCCTGCCCCGCCCCATCCCCTCCCCTCCCCACCCCC
787	CS1210819	C	12	CCCCGCCCCATCCCCTCCCCTCCCCACCCCCGCCC
787	CS1210819	C	12	CCCGCCCCATCCCCTCCCCTCCCCACCCCCGCCC
787	CS1210819	C	12	CCCCATCCCCTCCCCTCCCCACCCCCGCCC
787	CS1210819	C	12	CCCATCCCCTCCCCTCCCCACCCCCGCCC
787	CS1210819	C	12	CCCCTCCCCTCCCCACCCCCGCCC
787	CS1210819	C	12	CCCTCCCCTCCCCACCCCCGCCC
787	CS1210819	C	12	CCCCTCCCCACCCCCGCCC
787	CS1210819	C	12	CCCTCCCCACCCCCGCCC
788	CS1210830	C	1	GGGAGGGGCTAGGGGCATCCCGGGG
789	CS1210835	G	3	CCCAGCCCCGCGCCCACCGGCCC
789	CS1210835	G	3	CCCCGCGCCCACCGGCCCAGCCC
789	CS1210835	G	3	CCCGCGCCCACCGGCCCAGCCC
790	CS1212409	C	1	CCCGCGGACCCTCCCTCCC
791	CS122130	C	1	CCCGCCAAGCCCCCCAGCTCCCAGCCCC
792	CS122182	G	7	CCCCTCCCCGCGCCCCGCACCCC
792	CS122182	G	7	CCCTCCCCGCGCCCCGCACCCC
792	CS122182	G	7	CCCCGCGCCCCGCACCCCGCACCCC
792	CS122182	G	7	CCCGCGCCCCGCACCCCGCACCCC
792	CS122182	G	7	CCCCGCACCCCGCACCCCGCACCC
792	CS122182	G	7	CCCGCACCCCGCACCCCGCACCC
792	CS122182	G	7	CCCAGCCCCGCCGCCCGCAGCCCC
793	CS123099	T	4	CCCTCCCGGCCCGCCCTGCCCCCCCTTCCGGCCC
793	CS123099	T	4	CCCGGCCCGCCCTGCCCCCCCTTCCGGCCC
793	CS123099	T	4	CCCGCCCTGCCCCCCCTTCCGGCCC
793	CS123099	T	4	CCCTGCCCCCCCTTCCGGCCC
794	CS123301	G	4	GGGGGAGAGGGCGGGGCCGGGGTGAGCGTGGGG
794	CS123301	G	4	GGGGAGAGGGCGGGGCCGGGGTGAGCGTGGGG
794	CS123301	G	4	GGGAGAGGGCGGGGCCGGGGTGAGCGTGGGG
794	CS123301	G	4	GGGCGGGGCCGGGGTGAGCGTGGGG
795	CS123561	C	8	CCCCCCAGCCCCCCAGCCCTCCAGGTCCCC
795	CS123561	C	8	CCCCCAGCCCCCCAGCCCTCCAGGTCCCC
795	CS123561	C	8	CCCCAGCCCCCCAGCCCTCCAGGTCCCC
795	CS123561	C	8	CCCAGCCCCCCAGCCCTCCAGGTCCCC
795	CS123561	C	8	CCCCCCAGCCCTCCAGGTCCCCAGCCC
795	CS123561	C	8	CCCCCAGCCCTCCAGGTCCCCAGCCC
795	CS123561	C	8	CCCCAGCCCTCCAGGTCCCCAGCCC
795	CS123561	C	8	CCCAGCCCTCCAGGTCCCCAGCCC
796	CS124116	C	2	CCCCTCCCGTCCCGGCTCCC
796	CS124116	C	2	CCCTCCCGTCCCGGCTCCC
797	CS127671	G	7	CCCAGACCCCACTGTCCCCCCATTCCCC
797	CS127671	G	7	CCCCACTGTCCCCCCATTCCCCATGCCC
797	CS127671	G	7	CCCACTGTCCCCCCATTCCCCATGCCC
797	CS127671	G	7	CCCCCCATTCCCCATGCCCGCGTTTGCCC
797	CS127671	G	7	CCCCCATTCCCCATGCCCGCGTTTGCCC
797	CS127671	G	7	CCCCATTCCCCATGCCCGCGTTTGCCC
797	CS127671	G	7	CCCATTCCCCATGCCCGCGTTTGCCC
798	CS128430	G	1	CCCTTGCCCCCTGCCCGGACCC
799	CS128579	A	3	GGGCGGCGGGGCGGGGCTGGGGCCGGG
799	CS128579	A	3	GGGGCGGGGCTGGGGCCGGG
799	CS128579	A	3	GGGCGGGGCTGGGGCCGGG
800	CS128580	C	1	CCCGCGCCCTCCCCTGCCC
801	CS128617	G	3	CCCGGGTCCCACCCAGACTCCC
801	CS128617	G	3	CCCACCCAGACTCCCGACCC
801	CS128617	G	3	CCCAGACTCCCGACCCAAGGCTCCC
802	CS129181	G	5	CCCCTGCCCCCTGCCCCCAGCCCC
802	CS129181	G	5	CCCTGCCCCCTGCCCCCAGCCCC
802	CS129181	G	5	CCCCCTGCCCCCAGCCCCTGCATCCC
802	CS129181	G	5	CCCCTGCCCCCAGCCCCTGCATCCC
802	CS129181	G	5	CCCTGCCCCCAGCCCCTGCATCCC
803	CS1310140	C	1	CCCTCCCGCCCCGCCCCC
804	CS1311597	C	2	CCCCTTCCGCCCGCTGACCCCACCCC
804	CS1311597	C	2	CCCTTCCGCCCGCTGACCCCACCCC
805	CS1312933	C	4	GGGCCGCACGGGGCGGGCGGGTGGCATGGGG
805	CS1312933	C	4	GGGGCGGGCGGGTGGCATGGGGCACGGG
805	CS1312933	C	4	GGGCGGGCGGGTGGCATGGGGCACGGG
805	CS1312933	C	4	GGGCGGGTGGCATGGGGCACGGG
806	CS131328	A	1	GGGAAAGGGCGGGCGGGGGG
807	CS131791	G	3	CCCTCCAGCCCCGCACCCCTCCCGCCC
807	CS131791	G	3	CCCCGCACCCCTCCCGCCC
807	CS131791	G	3	CCCGCACCCCTCCCGCCC
808	CS132075	G	3	CCCTTTCCCCACAACCCTTCCC
808	CS132075	G	3	CCCCACAACCCTTCCCTGACCCCC
808	CS132075	G	3	CCCACAACCCTTCCCTGACCCCC
809	CS132662	T	1	CCCAAGCCCCTCTCCCTGGAGCCC
810	CS133619	T	1	GGGAGGGCAGGGAAGTGGGG
811	CS134297	G	1	CCCTCCACCCATGCCCTCTCACCCCC
812	CS134605	G	1	GGGTGGGGAGGATCGGGGCGGGG
813	CS135582	T	1	CCCATCCCATCCCCCAGGTCTCCC
814	CS135619	A	2	GGGGAGGGAGACTGGGAGGG
814	CS135619	A	2	GGGAGGGAGACTGGGAGGG
815	CS139634	A	1	CCCGCCCGGGTACCCATGCCC
816	CS139763	A	1	GGGAAAGGGCGGGCGGGGGG
817	CS139797	G	2	GGGGCAGGGAGAGGGAAGGGG
817	CS139797	G	2	GGGCAGGGAGAGGGAAGGGG
818	CS141274	A	3	GGGGGAGGGGCGGGGCCTCTGGG
818	CS141274	A	3	GGGGAGGGGCGGGGCCTCTGGG
818	CS141274	A	3	GGGAGGGGCGGGGCCTCTGGG
819	CS142894	A	1	GGGCGGGGCGGGAACACAGGG
820	CS142908	C	2	GGGGTGGGCAGGGGGCCAGGG
820	CS142908	C	2	GGGTGGGCAGGGGGCCAGGG
821	CS143089	A	2	GGGGCCTGGGGCAGTTTGGGTGGG
821	CS143089	A	2	GGGCCTGGGGCAGTTTGGGTGGG
822	CS144197	A	4	GGGGGGAAGGAGTGGGGCGCCGGGTACTCAAGGG
822	CS144197	A	4	GGGGGAAGGAGTGGGGCGCCGGGTACTCAAGGG
822	CS144197	A	4	GGGGAAGGAGTGGGGCGCCGGGTACTCAAGGG
822	CS144197	A	4	GGGAAGGAGTGGGGCGCCGGGTACTCAAGGG
823	CS144470	C	7	CCCCCCAGCCCCCATCCCCTCTGTCCC
823	CS144470	C	7	CCCCCAGCCCCCATCCCCTCTGTCCC
823	CS144470	C	7	CCCCAGCCCCCATCCCCTCTGTCCC
823	CS144470	C	7	CCCAGCCCCCATCCCCTCTGTCCC
823	CS144470	C	7	CCCCCATCCCCTCTGTCCCTTGTCTCCC
823	CS144470	C	7	CCCCATCCCCTCTGTCCCTTGTCTCCC
823	CS144470	C	7	CCCATCCCCTCTGTCCCTTGTCTCCC
824	CS145612	A	9	CCCCTCCCCGCCCCACCCCGGCCCTGCCCC
824	CS145612	A	9	CCCTCCCCGCCCCACCCCGGCCCTGCCCC
824	CS145612	A	9	CCCCGCCCCACCCCGGCCCTGCCCCGTCCC
824	CS145612	A	9	CCCGCCCCACCCCGGCCCTGCCCCGTCCC
824	CS145612	A	9	CCCCACCCCGGCCCTGCCCCGTCCC
824	CS145612	A	9	CCCACCCCGGCCCTGCCCCGTCCC
824	CS145612	A	9	CCCCGGCCCTGCCCCGTCCCACCGCCC
824	CS145612	A	9	CCCGGCCCTGCCCCGTCCCACCGCCC
824	CS145612	A	9	CCCTGCCCCGTCCCACCGCCC
825	CS145938	A	3	GGGGGAGGGGTTCTCCAGGGTGGG
825	CS145938	A	3	GGGGAGGGGTTCTCCAGGGTGGG
825	CS145938	A	3	GGGAGGGGTTCTCCAGGGTGGG
826	CS146047	A	1	GGGCCCTGGAGGGGAGGGGGGTGGGG
827	CS880074	G	2	CCCAACCCTCCACCTCCCCCCCGAAAACCC
827	CS880074	G	2	CCCTCCACCTCCCCCCCGAAAACCC
828	CS880096	A	1	GGGAAGGGAAGAAAGGGGTTGGG
829	CS910456	T	3	GGGCGGCGGGGCGGGGCTGGGGCCGGG
829	CS910456	T	3	GGGGCGGGGCTGGGGCCGGG
829	CS910456	T	3	GGGCGGGGCTGGGGCCGGG
830	CS910457	T	3	GGGCGGCGGGGCGGGGCTGGGGCCGGG
830	CS910457	T	3	GGGGCGGGGCTGGGGCCGGG
830	CS910457	T	3	GGGCGGGGCTGGGGCCGGG
831	CS910458	T	3	GGGCGGCGGGGCGGGGCTGGGGCCGGG
831	CS910458	T	3	GGGGCGGGGCTGGGGCCGGG
831	CS910458	T	3	GGGCGGGGCTGGGGCCGGG
832	CS921026	T	1	GGGAAAGTGGGGAATGGGACTGAGGG
833	CS930856	G	1	GGGCTTAGGGCAGGGAGGG
834	CS930861	C	1	CCCGCGCCCTCCCCTGCCC
835	CS951338	T	1	CCCAAGCCCCTCTCCCTGGAGCCC
836	CS951397	C	2	CCCCGGCCCGCGGCCCTGACCGCCCC
836	CS951397	C	2	CCCGGCCCGCGGCCCTGACCGCCCC
837	CS961486	T	1	GGGAGGGTCTCTGGGGGCTGGCTGGGGG
838	CS961593	G	3	GGGGGTCCTGGAGGGCCTGCGGGCAGAGGGG
838	CS961593	G	3	GGGGTCCTGGAGGGCCTGCGGGCAGAGGGG
838	CS961593	G	3	GGGTCCTGGAGGGCCTGCGGGCAGAGGGG
839	CS961608	C	3	GGGTGGAAGGGGTCCGGGCAGCTGGGG
839	CS961608	C	3	GGGGTCCGGGCAGCTGGGGTCTGGGG
839	CS961608	C	3	GGGTCCGGGCAGCTGGGGTCTGGGG
840	CS962752	G	2	GGGCAGGTGGGGTGGCGGGGGCGGGG
840	CS962752	G	2	CCCTCATCCCGCCCGCATTCCC
841	CS971712	T	1	CCCGCCCGGGTACCCATGCCC
842	CS971713	T	1	CCCGCCCGGGTACCCATGCCC
843	CS971792	A	3	GGGCGGGGCCAGGGTGGGGGCGGGG
843	CS971792	A	3	GGGGCCAGGGTGGGGGCGGGG
843	CS971792	A	3	GGGCCAGGGTGGGGGCGGGG
844	CS971878	G	2	GGGGAAGGGCGGGCCGCGCAGGG
844	CS971878	G	2	GGGAAGGGCGGGCCGCGCAGGG
845	CS973346	T	3	GGGGCTGGGCGGGGCTCGGGGGACTGGG
845	CS973346	T	3	GGGCTGGGCGGGGCTCGGGGGACTGGG
845	CS973346	T	3	GGGCGGGGCTCGGGGGACTGGG
846	CS973642	T	3	GGGCGGGGCCAGGGTGGGGGCGGGG
846	CS973642	T	3	GGGGCCAGGGTGGGGGCGGGG
846	CS973642	T	3	GGGCCAGGGTGGGGGCGGGG
847	CS982246	G	3	CCCTCCCCGTGGCCCCTCCACCTCCC
847	CS982246	G	3	CCCCGTGGCCCCTCCACCTCCCTTCCC
847	CS982246	G	3	CCCGTGGCCCCTCCACCTCCCTTCCC
848	CS982310	G	1	GGGCTTAGGGCAGGGAGGG
849	CS982320	A	1	CCCGACCCCTCCCACACCAGCCCC
850	CS991283	A	1	CCCTGCCCGAGTCCCTAGGTAACCC
851	CS991370	T	2	GGGGACAGCCTGGGACGCGGGGAGGATGGGG
851	CS991370	T	2	GGGACAGCCTGGGACGCGGGGAGGATGGGG
852	CS991440	C	2	CCCCTCCCGTCCCGGCTCCC
852	CS991440	C	2	CCCTCCCGTCCCGGCTCCC
853	CS991453	G	1	GGGCTCGGGAAGGGGCGGGG
854	CS991497	A	1	CCCGCGGACCCTCCCTCCC
855	CS993994	G	1	GGGCTTAGGGCAGGGAGGG
856	CX012582	C	1	CCCGTGCCCATCCCACCGAGCCC
857	CX012717	T	3	GGGCGGGGCCAGGGTGGGGGCGGGG
857	CX012717	T	3	GGGGCCAGGGTGGGGGCGGGG
857	CX012717	T	3	GGGCCAGGGTGGGGGCGGGG
858	CX063742	T	2	CCCCTCCCCACTCCCAGGCCC
858	CX063742	T	2	CCCTCCCCACTCCCAGGCCC
859	CX077468	C	1	CCCACCCTTCCCTCCGCCGCCCCCC
860	CX108059	C	3	GGGCGGGGCCAGGGTGGGGGCGGGG
860	CX108059	C	3	GGGGCCAGGGTGGGGGCGGGG
860	CX108059	C	3	GGGCCAGGGTGGGGGCGGGG
861	CX1210801	T	4	CCCCTCCCCTCCCCACCCCCGCCC
861	CX1210801	T	4	CCCTCCCCTCCCCACCCCCGCCC
861	CX1210801	T	4	CCCCTCCCCACCCCCGCCC
861	CX1210801	T	4	CCCTCCCCACCCCCGCCC
862	CX1210806	A	2	GGGGCCGGGAGGGTCTGGG
862	CX1210806	A	2	GGGCCGGGAGGGTCTGGG
863	CX124957	G	2	GGGAAGGTAGGGCGAGGGTCCAGGGG
863	CX124957	G	2	GGGCGAGGGTCCAGGGGACGGGGG
864	CX1311741	T	3	CCCCCTCTGCCCCCTCCCCCTTACCTGCCCCC
864	CX1311741	T	3	CCCCTCTGCCCCCTCCCCCTTACCTGCCCCC
864	CX1311741	T	3	CCCTCTGCCCCCTCCCCCTTACCTGCCCCC
865	CX1312422	A	1	GGGCGGGGCCAGGGTGGGGG
866	CX135018	G	3	CCCCCAGGCCCTTTCCCGCTTCCC
866	CX135018	G	3	CCCCAGGCCCTTTCCCGCTTCCC
866	CX135018	G	3	CCCAGGCCCTTTCCCGCTTCCC
867	CX146049	C	1	GGGCCCTGGAGGGGAGGGGGGTGGGG
868	CX952014	G	5	CCCCACCCCCACCAACACCCCGGGGAGCCCC
868	CX952014	G	5	CCCACCCCCACCAACACCCCGGGGAGCCCC
868	CX952014	G	5	CCCCCACCAACACCCCGGGGAGCCCCACCCCC
868	CX952014	G	5	CCCCACCAACACCCCGGGGAGCCCCACCCCC
868	CX952014	G	5	CCCACCAACACCCCGGGGAGCCCCACCCCC
869	CX983276	T	3	GGGCGGGGCCAGGGTGGGGGCGGGG
869	CX983276	T	3	GGGGCCAGGGTGGGGGCGGGG
869	CX983276	T	3	GGGCCAGGGTGGGGGCGGGG
870	CX992098	T	1	CCCTGCCCGAGTCCCTAGGTAACCC
871	HD090008	T	3	GGGGGTCCGGGAGGTCCGGGGGGTCCGGGGGG
871	HD090008	T	3	GGGGTCCGGGAGGTCCGGGGGGTCCGGGGGG
871	HD090008	T	3	GGGTCCGGGAGGTCCGGGGGGTCCGGGGGG
872	HM060051	C	1	CCCATACCCTTGTCCCCATCCC
873	HS050004	G	2	GGGGCAGGGGCGGGGCTTAGGGG
873	HS050004	G	2	GGGCAGGGGCGGGGCTTAGGGG
874	HS0607	C	3	GGGGGTGGTGAAGGGGGCAGGGAGGAGATGGG
874	HS0607	C	3	GGGGTGGTGAAGGGGGCAGGGAGGAGATGGG
874	HS0607	C	3	GGGTGGTGAAGGGGGCAGGGAGGAGATGGG
875	BM1426423	G	2	CCCAACCCTCCACCTCCCCCCCGAAAACCC
875	BM1426423	G	2	CCCTCCACCTCCCCCCCGAAAACCC
876	CD000932	G	2	GGGGAAGGGCGGGCCGCGCAGGG
876	CD000932	G	2	GGGAAGGGCGGGCCGCGCAGGG
877	CD000939	T	4	CCCAGAGCCCCCTTCCCCACCACGCCCC
877	CD000939	T	4	CCCCCTTCCCCACCACGCCCCAAGGCCCCC
877	CD000939	T	4	CCCCTTCCCCACCACGCCCCAAGGCCCCC
877	CD000939	T	4	CCCTTCCCCACCACGCCCCAAGGCCCCC
878	CD001911	A	3	GGGGCTGGGGCCGGGTTGGGGG
878	CD001911	A	3	GGGCTGGGGCCGGGTTGGGGG
878	CD001911	A	3	CCCGCACCCTCCCCTGCCC
879	CD002502	A	1	GGGTAAGGGCGGGCGGGGGG
880	CD002905	T	1	GGGTAAGGGCGGGCGGGGGG
881	CD003711	G	1	GGGCCCTGGAGGGGAGGGGGGTGGGG
882	CD004112	T	1	CCCTGGCCCAGTCCCCCACCTCCC
883	CD010693	G	2	GGGACTACAGGGCTGGGCGGGCCTGCGGG
883	CD010693	G	2	GGGCTGGGCGGGCCTGCGGG
884	CD011591	G	2	GGGTGGAGCGGGAGGGGGCGGGCAGGG
884	CD011591	G	2	GGGAGGGGGCGGGCAGGG
885	CD011648	T	2	CCCCGTAGCGCCCACCCAGGACCC
885	CD011648	T	2	CCCGTAGCGCCCACCCAGGACCC
886	CD013157	A	5	CCCCACCCCGGCCCTGCCCCGTCCC
886	CD013157	A	5	CCCACCCCGGCCCTGCCCCGTCCC
886	CD013157	A	5	CCCCGGCCCTGCCCCGTCCCACCGCCC
886	CD013157	A	5	CCCGGCCCTGCCCCGTCCCACCGCCC
886	CD013157	A	5	CCCTGCCCCGTCCCACCGCCC
887	CD013186	T	2	CCCACCCGGAAGCCCCGCTCTGCCC
887	CD013186	T	2	CCCGGAAGCCCCGCTCTGCCCATCCC
888	CD020007	G	1	GGGAAGGTAGGGCGAGGGTCCAGGGG
889	CD022159	T	1	GGGTGAGCCGGGGCCGCTGGGGTGGG
890	CD030343	T	1	CCCGACTCCCCACCACCCTGTCCCC
891	CD031536	C	1	GGGCTTAGGGCAGGGAGGG
892	CD032755	G	12	GGGGCGGGGCCTGAGCGGGCCCGGGG
892	CD032755	G	12	GGGCGGGGCCTGAGCGGGCCCGGGG
892	CD032755	G	12	GGGGCCTGAGCGGGCCCGGGGCGGGGTGGGGG
892	CD032755	G	12	GGGCCTGAGCGGGCCCGGGGCGGGGTGGGGG
892	CD032755	G	12	GGGCCCGGGGCGGGGTGGGGGCGGGGACGGGG
892	CD032755	G	12	GGGGCGGGGTGGGGGCGGGGACGGGGCGGGG
892	CD032755	G	12	GGGCGGGGTGGGGGCGGGGACGGGGCGGGG
892	CD032755	G	12	GGGGTGGGGGCGGGGACGGGGCGGGG
892	CD032755	G	12	GGGTGGGGGCGGGGACGGGGCGGGG
892	CD032755	G	12	GGGGGCGGGGACGGGGCGGGG
892	CD032755	G	12	GGGGCGGGGACGGGGCGGGG
892	CD032755	G	12	GGGCGGGGACGGGGCGGGG
893	CD033183	A	2	GGGGCACTGGGGGCTCTGGGATTGGG
893	CD033183	A	2	GGGCACTGGGGGCTCTGGGATTGGG
894	CD033195	C	4	CCCCAGCCCCTGCCCTTTGCACCC
894	CD033195	C	4	CCCAGCCCCTGCCCTTTGCACCC
894	CD033195	C	4	CCCCTGCCCTTTGCACCCACCC
894	CD033195	C	4	CCCTGCCCTTTGCACCCACCC
895	CD033549	A	1	CCCTCCCGGCCCGCCC
896	CD033705	C	1	GGGATGGGATTTGCTGGGCAGGG
897	CD040884	G	5	GGGGGGTCCGGGAGGTCCGGGGGGTCCGGGGGG
897	CD040884	G	5	GGGGGTCCGGGAGGTCCGGGGGGTCCGGGGGG
897	CD040884	G	5	GGGGTCCGGGAGGTCCGGGGGGTCCGGGGGG
897	CD040884	G	5	GGGTCCGGGAGGTCCGGGGGGTCCGGGGGG
897	CD040884	G	5	GGGAGGTCCGGGGGGTCCGGGGGGTCCGGG
898	CD041945	T	7	CCCCCCAAACCCCCTAGCCCCCTAGCCCC
898	CD041945	T	7	CCCCCAAACCCCCTAGCCCCCTAGCCCC
898	CD041945	T	7	CCCCAAACCCCCTAGCCCCCTAGCCCC
898	CD041945	T	7	CCCAAACCCCCTAGCCCCCTAGCCCC
898	CD041945	T	7	CCCCCTAGCCCCCTAGCCCCAGGTGCCCC
898	CD041945	T	7	CCCCTAGCCCCCTAGCCCCAGGTGCCCC
898	CD041945	T	7	CCCTAGCCCCCTAGCCCCAGGTGCCCC
899	CD042209	G	3	GGGCGGGGCCAGGGTGGGGGCGGGG
899	CD042209	G	3	GGGGCCAGGGTGGGGGCGGGG
899	CD042209	G	3	GGGCCAGGGTGGGGGCGGGG
900	CD042622	A	1	CCCGCCCCACCGCCCTGCTCCC
901	CD043710	A	5	CCCCACCCCCACCAACACCCCGGGAACCCCC
901	CD043710	A	5	CCCACCCCCACCAACACCCCGGGAACCCCC
901	CD043710	A	5	CCCCCACCAACACCCCGGGAACCCCCACCCCC
901	CD043710	A	5	CCCCACCAACACCCCGGGAACCCCCACCCCC
901	CD043710	A	5	CCCACCAACACCCCGGGAACCCCCACCCCC
902	CD043711	T	5	CCCCACCCCCACCAACACCCCGGGGACCCC
902	CD043711	T	5	CCCACCCCCACCAACACCCCGGGGACCCC
902	CD043711	T	5	CCCCCACCAACACCCCGGGGACCCCTACCCCC
902	CD043711	T	5	CCCCACCAACACCCCGGGGACCCCTACCCCC
902	CD043711	T	5	CCCACCAACACCCCGGGGACCCCTACCCCC
903	CD044167	G	4	GGGGCAGGGGCCAGGGTGGGGCGGGGG
903	CD044167	G	4	GGGCAGGGGCCAGGGTGGGGCGGGGG
903	CD044167	G	4	GGGGCCAGGGTGGGGCGGGGG
903	CD044167	G	4	GGGCCAGGGTGGGGCGGGGG
904	CD050125	A	1	GGGTGAGCCGGGCGGGGCAGGGG
905	CD050833	A	1	GGGGGGGTGGGCAGGCTGGGGGG
906	CD052093	A	3	GGGGGTGGGGTGGGTGGGG
906	CD052093	A	3	GGGGTGGGGTGGGTGGGG
906	CD052093	A	3	GGGTGGGGTGGGTGGGG
907	CD052517	A	1	CCCGCTCCCTCTCCCCACCCCC
908	CD056444	C	7	GGGGACCCGGGGTGGGGGTCAGGG
908	CD056444	C	7	GGGACCCGGGGTGGGGGTCAGGG
908	CD056444	C	7	GGGGTGGGGGTCAGGGCCGGG
908	CD056444	C	7	GGGTGGGGGTCAGGGCCGGG
908	CD056444	C	7	GGGGGTCAGGGCCGGGAGGAGGTGGG
908	CD056444	C	7	GGGGTCAGGGCCGGGAGGAGGTGGG
908	CD056444	C	7	GGGTCAGGGCCGGGAGGAGGTGGG
909	CD057035	T	2	CCCGCCCAGCAGTCCCTCTCTGCCC
909	CD057035	T	2	CCCAGCAGTCCCTCTCTGCCCACCCC
910	CD057039	A	3	CCCTCCCCAGCTCTCCCTACCCCCCC
910	CD057039	A	3	CCCCAGCTCTCCCTACCCCCCC
910	CD057039	A	3	CCCAGCTCTCCCTACCCCCCC
911	CD057796	T	1	CCCTGGCCCAGTCCCCCACTTCCC
912	CD061382	A	1	CCCACAGTCCCAGATTCTCCCCGAATCCTCCCC
913	CD061407	G	1	GGGAGGGGCAGGGGAAGGG
914	CD063486	A	3	GGGGGAGAGGGCGGGGCCGGGG
914	CD063486	A	3	GGGGAGAGGGCGGGGCCGGGG
914	CD063486	A	3	GGGAGAGGGCGGGGCCGGGG
915	CD063493	A	4	GGGGGTCCGGGAGGTCCGGGGGGTCCAGGGGG
915	CD063493	A	4	GGGGTCCGGGAGGTCCGGGGGGTCCAGGGGG
915	CD063493	A	4	GGGTCCGGGAGGTCCGGGGGGTCCAGGGGG
915	CD063493	A	4	GGGAGGTCCGGGGGGTCCAGGGGGTCCGGG
916	CD063494	G	1	GGGAAATGGGGGAAGAAGGGAGGG
917	CD063616	G	1	CCCTGCCACCCGTGCCCTGTCCTGCCC
918	CD064608	A	1	GGGCTTAGGGCAGGGAGGG
919	CD066368	A	2	CCCCGCGACCCCGAGCAGCCCTGGGACCCCC
919	CD066368	A	2	CCCGCGACCCCGAGCAGCCCTGGGACCCCC
920	CD066406	G	1	GGGCTGGGCGGGCCTGCGGG
921	CD072510	G	5	CCCCACCCCCACCAACACCCCGGGGACCCCC
921	CD072510	G	5	CCCACCCCCACCAACACCCCGGGGACCCCC
921	CD072510	G	5	CCCCCACCAACACCCCGGGGACCCCCACCCCC
921	CD072510	G	5	CCCCACCAACACCCCGGGGACCCCCACCCCC
921	CD072510	G	5	CCCACCAACACCCCGGGGACCCCCACCCCC
922	CD073702	C	1	CCCTCCCTGCGCTCCCACTACCC
923	CD075457	G	3	GGGCGGGGCCAGGGTGGGGGCGGGG
923	CD075457	G	3	GGGGCCAGGGTGGGGGCGGGG
923	CD075457	G	3	GGGCCAGGGTGGGGGCGGGG
924	CD075556	C	2	CCCTGTCCGGCCCATCCCCCCGCCGACCC
924	CD075556	C	2	CCCATCCCCCCGCCGACCCTGCCGGCCCCC
925	CD076832	C	3	GGGGGACGCGGGAGGGGAGGCGGG
925	CD076832	C	3	GGGGACGCGGGAGGGGAGGCGGG
925	CD076832	C	3	GGGACGCGGGAGGGGAGGCGGG
926	CD076876	T	3	CCCATCCCCAGCCCGCCCACACCCC
926	CD076876	T	3	CCCCAGCCCGCCCACACCCC
926	CD076876	T	3	CCCAGCCCGCCCACACCCC
927	CD077404	T	2	GGGGTGGCGGGTGGGTGGG
927	CD077404	T	2	GGGTGGCGGGTGGGTGGG
928	CD077684	T	2	CCCAGGCCCAGACCCTCACCC
928	CD077684	T	2	CCCAGACCCTCACCCGGGTCCC
929	CD077686	A	3	CCCAGCCCAGGCCCAGACCC
929	CD077686	A	3	CCCAGGCCCAGACCCTCACCC
929	CD077686	A	3	CCCAGACCCTCACCCGGGTCCC
930	CD077999	T	1	CCCACGAAGGCCCATGTGTCCCTCCAGCCC
931	CD082176	G	1	GGGCTTAGGGCAGGGAGGG
932	CD086203	G	2	CCCCGCCCGACTGTGCCCGCCCC
932	CD086203	G	2	CCCGCCCGACTGTGCCCGCCCC
933	CD087363	T	1	GGGTGAGCCGGGCGGGGCAGGGG
934	CD090509	T	1	CCCTCAGCCCCTTGGCCCCTGGGCAGCCC
935	CD0910577	C	1	CCCGCGTACCCCTCCCCGGCCTCCCC
936	CD0911439	C	3	GGGGGTCCTGGAGGGCCTGCGGGCAGAGGGG
936	CD0911439	C	3	GGGGTCCTGGAGGGCCTGCGGGCAGAGGGG
936	CD0911439	C	3	GGGTCCTGGAGGGCCTGCGGGCAGAGGGG
937	CD091870	C	3	GGGGGCCGCCCCGGGCCGCCGGGGGCCGGGG
937	CD091870	C	3	GGGGCCGCCCCGGGCCGCCGGGGGCCGGGG
937	CD091870	C	3	GGGCCGCCCCGGGCCGCCGGGGGCCGGGG
938	CD093519	C	1	GGGCCGGGTGAATGGGGGAGGGG
939	CD093703	T	4	CCCCGCACCCCGCACCCCGCACCC
939	CD093703	T	4	CCCGCACCCCGCACCCCGCACCC
939	CD093703	T	4	CCCGTCCCAGCCCCGTCGCCCGCAGCCCC
939	CD093703	T	4	CCCAGCCCCGTCGCCCGCAGCCCC
940	CD096289	A	1	CCCTAAACCCCACCCCAGGGCCC
941	CD096366	G	5	CCCCACCCCCACCAACACCCCGGGGACCCCC
941	CD096366	G	5	CCCACCCCCACCAACACCCCGGGGACCCCC
941	CD096366	G	5	CCCCCACCAACACCCCGGGGACCCCCACCCCC
941	CD096366	G	5	CCCCACCAACACCCCGGGGACCCCCACCCCC
941	CD096366	G	5	CCCACCAACACCCCGGGGACCCCCACCCCC
942	CD096389	A	1	CCCGGCCCGGCCCCGGCCC
943	CD097077	T	7	CCCATCGCGCCCGGCGCCCTAGGTCCC
943	CD097077	T	7	CCCGGCGCCCTAGGTCCCGCGCCCCC
943	CD097077	T	7	CCCTAGGTCCCGCGCCCCCTGCGTCCCC
943	CD097077	T	7	CCCGCGCCCCCTGCGTCCCCGGCCGCGCCC
943	CD097077	T	7	CCCCCTGCGTCCCCGGCCGCGCCCGCCGCGCCCCC
943	CD097077	T	7	CCCCTGCGTCCCCGGCCGCGCCCGCCGCGCCCCC
943	CD097077	T	7	CCCTGCGTCCCCGGCCGCGCCCGCCGCGCCCCC
944	CD097080	T	4	CCCATCGCGCCCGGCGCCCCAGGTCCC
944	CD097080	T	4	CCCGGCGCCCCAGGTCCCGCGCCCCC
944	CD097080	T	4	CCCCAGGTCCCGCGCCCCCTGCGTCCC
944	CD097080	T	4	CCCAGGTCCCGCGCCCCCTGCGTCCC
945	CD097832	G	1	GGGCATGGGCTGATGGGGACACAGGG
946	CD099864	T	3	GGGCGGGGCCAGGGTGGGGGCGGG
946	CD099864	T	3	GGGGCCAGGGTGGGGGCGGG
946	CD099864	T	3	GGGCCAGGGTGGGGGCGGG
947	CD100947	T	3	GGGCGGGGCCAGGGTGGGGGCGGGG
947	CD100947	T	3	GGGGCCAGGGTGGGGGCGGGG
947	CD100947	T	3	GGGCCAGGGTGGGGGCGGGG
948	CD101223	C	1	GGGTCAGGGGAGGAGGGGGGTCAGGGGG
949	CD102159	A	4	GGGGGGCTGGGGGGAGCAGGGTGGGG
949	CD102159	A	4	GGGGGCTGGGGGGAGCAGGGTGGGG
949	CD102159	A	4	GGGGCTGGGGGGAGCAGGGTGGGG
949	CD102159	A	4	GGGCTGGGGGGAGCAGGGTGGGG
950	CD105443	C	3	GGGGGCCGCCTCGGGCCGCCGGGGGCCGGGG
950	CD105443	C	3	GGGGCCGCCTCGGGCCGCCGGGGGCCGGGG
950	CD105443	C	3	GGGCCGCCTCGGGCCGCCGGGGGCCGGGG
951	CD106851	G	1	CCCATACCCTTGTCCCCATCCC
952	CD108077	A	3	GGGCGGGGCCAGGGTGGGGGCGGGG
952	CD108077	A	3	GGGGCCAGGGTGGGGGCGGGG
952	CD108077	A	3	GGGCCAGGGTGGGGGCGGGG
953	CD108418	C	1	CCCTGCCCATTCCCGTCCCCC
954	CD108836	T	6	CCCCATCCCCTCCCCTCCCCACCCCCGCCC
954	CD108836	T	6	CCCATCCCCTCCCCTCCCCACCCCCGCCC
954	CD108836	T	6	CCCCTCCCCTCCCCACCCCCGCCC
954	CD108836	T	6	CCCTCCCCTCCCCACCCCCGCCC
954	CD108836	T	6	CCCCTCCCCACCCCCGCCC
954	CD108836	T	6	CCCTCCCCACCCCCGCCC
955	CD108893	G	1	GGGCTGGGGTCGGGGTGGG
956	CD110293	C	1	CCCACCCTGCCCAACAGCTCCC
957	CD110526	T	5	CCCCACCCCCACCAACACCCCGGGGACCCCC
957	CD110526	T	5	CCCACCCCCACCAACACCCCGGGGACCCCC
957	CD110526	T	5	CCCCCACCAACACCCCGGGGACCCCCACCCCC
957	CD110526	T	5	CCCCACCAACACCCCGGGGACCCCCACCCCC
957	CD110526	T	5	CCCACCAACACCCCGGGGACCCCCACCCCC
958	CD1111400	C	2	CCCCACCCCCACCAACACCCCGGGGACCCCC
958	CD1111400	C	2	CCCACCCCCACCAACACCCCGGGGACCCCC
959	CD117946	T	2	CCCCTGGCTTCCCTGTTCCCTTCCCC
959	CD117946	T	2	CCCTGGCTTCCCTGTTCCCTTCCCC
960	CD119820	C	1	CCCTACCCAGGAGGACCCCACCCC
961	CD120853	A	1	CCCGGCCCGGCCCCGGCCC
962	CD120954	T	3	GGGGGCCGCCTCGGGCCGTCGGGGGCCGGGG
962	CD120954	T	3	GGGGCCGCCTCGGGCCGTCGGGGGCCGGGG
962	CD120954	T	3	GGGCCGCCTCGGGCCGTCGGGGGCCGGGG
963	CD120955	C	3	GGGGGCCGCCTCGGGCCGCCGGGGGCCGGGG
963	CD120955	C	3	GGGGCCGCCTCGGGCCGCCGGGGGCCGGGG
963	CD120955	C	3	GGGCCGCCTCGGGCCGCCGGGGGCCGGGG
964	CD1210672	T	2	CCCCTCCCCACCCCCGCCC
964	CD1210672	T	2	CCCTCCCCACCCCCGCCC
965	CD1210709	A	1	CCCAGCCCATGGCCCGCCTGGCCCC
966	CD122736	C	1	CCCGCCAAGCCCCCCAGCTCCCAGCCCCC
967	CD123304	A	4	GGGGGTCCGGGAGGTCCAGGGGGTCCGGGGGG
967	CD123304	A	4	GGGGTCCGGGAGGTCCAGGGGGTCCGGGGGG
967	CD123304	A	4	GGGTCCGGGAGGTCCAGGGGGTCCGGGGGG
967	CD123304	A	4	GGGAGGTCCAGGGGGTCCGGGGGGTCCGGG
968	CD123489	T	2	CCCCACCCCCACCAACACCCCGGGGACCCCC
968	CD123489	T	2	CCCACCCCCACCAACACCCCGGGGACCCCC
969	CD123497	C	4	GGGGGGCCGGGGAGGGAGAAAGGG
969	CD123497	C	4	GGGGGCCGGGGAGGGAGAAAGGG
969	CD123497	C	4	GGGGCCGGGGAGGGAGAAAGGG
969	CD123497	C	4	GGGCCGGGGAGGGAGAAAGGG
970	CD125615	C	4	GGGCTGGGGAGAAGGCGGGGGGGTTCCAGGG
970	CD125615	C	4	GGGGAGAAGGCGGGGGGGTTCCAGGGCCTGTCTGGGG
970	CD125615	C	4	GGGAGAAGGCGGGGGGGTTCCAGGGCCTGTCTGGGG
970	CD125615	C	4	GGGGGGGTTCCAGGGCCTGTCTGGGG
971	CD125694	G	1	CCCACCCCCACGTCCACCCGGAATCCC
972	CD126133	G	2	CCCACCCGGAAGCCCCGCTCTGCCC
972	CD126133	G	2	CCCGGAAGCCCCGCTCTGCCCACCCC
973	CD126727	C	1	CCCACAGTCCCAGATTCTCCCCGAATCCTCCCC
974	CD127094	G	3	GGGCGGGGCCAGGGTGGGGGCGGGG
974	CD127094	G	3	GGGGCCAGGGTGGGGGCGGGG
974	CD127094	G	3	GGGCCAGGGTGGGGGCGGGG
975	CD128616	C	2	CCCCTCCCCCATCCCTCTGTCACCC
975	CD128616	C	2	CCCTCCCCCATCCCTCTGTCACCC
976	CD130198	G	8	GGGGCCGGGGCCGGGGCCGGGG
976	CD130198	G	8	GGGCCGGGGCCGGGGCCGGGG
976	CD130198	G	8	GGGGCCGGGGCCGGGGCCGGGG
976	CD130198	G	8	GGGCCGGGGCCGGGGCCGGGG
976	CD130198	G	8	GGGGCCGGGGCCGGGGCTGGGG
976	CD130198	G	8	GGGCCGGGGCCGGGGCTGGGG
976	CD130198	G	8	GGGGCCGGGGCTGGGGCCGGGG
976	CD130198	G	8	GGGCCGGGGCTGGGGCCGGGG
977	CD1313004	C	5	CCCGGCCCGCTGCCCCCAGCTCCC
977	CD1313004	C	5	CCCGCTGCCCCCAGCTCCCGCGGCTCCCCC
977	CD1313004	C	5	CCCCCAGCTCCCGCGGCTCCCCCGTTCCC
977	CD1313004	C	5	CCCCAGCTCCCGCGGCTCCCCCGTTCCC
977	CD1313004	C	5	CCCAGCTCCCGCGGCTCCCCCGTTCCC
978	CD131329	G	1	GGGTAAGGGCGGGCGGGGGG
979	CD131458	T	3	GGGGGCCGGGCCTGGGGCGCTGGG
979	CD131458	T	3	GGGGCCGGGCCTGGGGCGCTGGG
979	CD131458	T	3	GGGCCGGGCCTGGGGCGCTGGG
980	CD131479	G	1	CCCGGCCCCGCCGCCCCGCCGGCCC
981	CD131481	C	6	CCCGCCCCCGCCGCCCCGCCGGCCC
981	CD131481	C	6	CCCCCGCCGCCCCGCCGGCCCGCCC
981	CD131481	C	6	CCCCGCCGCCCCGCCGGCCCGCCC
981	CD131481	C	6	CCCGCCGCCCCGCCGGCCCGCCC
981	CD131481	C	6	CCCCGCCGGCCCGCCCGCTGGCCC
981	CD131481	C	6	CCCGCCGGCCCGCCCGCTGGCCC
982	CD133763	G	3	GGGGGTGGGGTGGGTGGGG
982	CD133763	G	3	GGGGTGGGGTGGGTGGGG
982	CD133763	G	3	GGGTGGGGTGGGTGGGG
983	CD134968	T	4	CCCCAGCCCCTGGCCCTCCCGGTCCCC
983	CD134968	T	4	CCCAGCCCCTGGCCCTCCCGGTCCCC
983	CD134968	T	4	CCCCTGGCCCTCCCGGTCCCC
983	CD134968	T	4	CCCTGGCCCTCCCGGTCCCC
984	CD135201	G	2	CCCCACTGGTGCCCTCACCCGTCTCACCC
984	CD135201	G	2	CCCACTGGTGCCCTCACCCGTCTCACCC
985	CD135345	C	1	CCCGGCCCAGCCCGGCCCC
986	CD135369	C	2	CCCCTGCCCTTTGCACCCACCC
986	CD135369	C	2	CCCTGCCCTTTGCACCCACCC
987	CD137830	A	2	CCCCTCCCCACTCCCAGGCCC
987	CD137830	A	2	CCCTCCCCACTCCCAGGCCC
988	CD140996	C	1	CCCGATCCCTGCCGGGCCCCGCCCCCC
989	CD141346	C	1	CCCCCCCGGGGTCCCCGCCC
990	CD920909	C	4	CCCCCCAAACCCCCTAGCCCCCCAGCCCC
990	CD920909	C	4	CCCCCAAACCCCCTAGCCCCCCAGCCCC
990	CD920909	C	4	CCCCAAACCCCCTAGCCCCCCAGCCCC
990	CD920909	C	4	CCCAAACCCCCTAGCCCCCCAGCCCC
991	CD931019	G	3	GGGCGGGGCCAGGGTGGGGGCGGGG
991	CD931019	G	3	GGGGCCAGGGTGGGGGCGGGG
991	CD931019	G	3	GGGCCAGGGTGGGGGCGGGG
992	CD951891	T	4	CCCTACCCCCACCAACACCCCGGGGACCCCC
992	CD951891	T	4	CCCCCACCAACACCCCGGGGACCCCCACCCCC
992	CD951891	T	4	CCCCACCAACACCCCGGGGACCCCCACCCCC
992	CD951891	T	4	CCCACCAACACCCCGGGGACCCCCACCCCC
993	CD951893	T	5	CCCCACCCCCACCAACACCCCGGGGACCCCC
993	CD951893	T	5	CCCACCCCCACCAACACCCCGGGGACCCCC
993	CD951893	T	5	CCCCCACCAACACCCCGGGGACCCCCACCCC
993	CD951893	T	5	CCCCACCAACACCCCGGGGACCCCCACCCC
993	CD951893	T	5	CCCACCAACACCCCGGGGACCCCCACCCC
994	CD961747	T	1	CCCAGCAGCCCCTCTCTGCCCACCCC
995	CD962010	A	1	GGGAAGGTAGGGCGAGGGTCCAGGGG
996	CD971969	T	2	CCCGCCCAGCAGCCCTTCTCTGCCC
996	CD971969	T	2	CCCAGCAGCCCTTCTCTGCCCACCCC
997	CD972117	G	1	GGGACCGGGACTGGGGGCGGGG
998	CD972181	G	1	GGGTAAGGCAGGGGTTGGGTGGG
999	CD972392	G	3	CCCCCAGCCCAGCCCAGGACCCCC
999	CD972392	G	3	CCCCAGCCCAGCCCAGGACCCCC
999	CD972392	G	3	CCCAGCCCAGCCCAGGACCCCC
1000	CD972451	C	8	CCCCCCAAACCCCCCAGCCCCCCAGCCCC
1000	CD972451	C	8	CCCCCAAACCCCCCAGCCCCCCAGCCCC
1000	CD972451	C	8	CCCCAAACCCCCCAGCCCCCCAGCCCC
1000	CD972451	C	8	CCCAAACCCCCCAGCCCCCCAGCCCC
1000	CD972451	C	8	CCCCCCAGCCCCCCAGCCCCAGGTGCCCC
1000	CD972451	C	8	CCCCCAGCCCCCCAGCCCCAGGTGCCCC
1000	CD972451	C	8	CCCCAGCCCCCCAGCCCCAGGTGCCCC
1000	CD972451	C	8	CCCAGCCCCCCAGCCCCAGGTGCCCC
1001	CD972499	C	1	CCCGCTCCCCCTCCCCACCCCC
1002	CD982423	T	2	CCCGCCCAGCAGCCCCTCTCTGCCC
1002	CD982423	T	2	CCCAGCAGCCCCTCTCTGCCCATCCC
1003	CD982610	C	1	GGGTAAGGCAGGGGTTGGGTGGG
1004	CD982858	T	1	GGGCTTAGGGCAGGGAGGG
1005	CD982966	G	1	GGGCCCTGGGGTGTGGGCTCATGGGGGG
1006	CD983011	A	5	CCCCACCCCCACCAACACCCCGGGGACCCCC
1006	CD983011	A	5	CCCACCCCCACCAACACCCCGGGGACCCCC
1006	CD983011	A	5	CCCCCACCAACACCCCGGGGACCCCCACCCCC
1006	CD983011	A	5	CCCCACCAACACCCCGGGGACCCCCACCCCC
1006	CD983011	A	5	CCCACCAACACCCCGGGGACCCCCACCCCC
1007	CD991550	T	2	CCCCGGCCCGGCCTTGCCCGGCGGCCC
1007	CD991550	T	2	CCCGGCCCGGCCTTGCCCGGCGGCCC
1008	CD991693	T	2	CCCCGGCCCGCGGCCCTGACCGCCCC
1008	CD991693	T	2	CCCGGCCCGCGGCCCTGACCGCCCC
1009	CD993629	A	7	CCCGGCGCCCCAGGTCCCGCGCCCCC
1009	CD993629	A	7	CCCCAGGTCCCGCGCCCCCTGCGTCCCC
1009	CD993629	A	7	CCCAGGTCCCGCGCCCCCTGCGTCCCC
1009	CD993629	A	7	CCCGCGCCCCCTGCGTCCCCGGCCGCGCCC
1009	CD993629	A	7	CCCCCTGCGTCCCCGGCCGCGCCCACCGCGCCCCC
1009	CD993629	A	7	CCCCTGCGTCCCCGGCCGCGCCCACCGCGCCCCC
1009	CD993629	A	7	CCCTGCGTCCCCGGCCGCGCCCACCGCGCCCCC
1010	CD994440	G	1	CCCGCCCGACCCTCCTCCC
1011	CI001031	G	1	GGGCTTAGGGCAGGGAGGG
1012	CI001569	G	3	GGGATGCAGGGGCGGGCACCTGGG
1012	CI001569	G	3	GGGGCGGGCACCTGGGAGGG
1012	CI001569	G	3	GGGCGGGCACCTGGGAGGG
1013	CI003217	G	3	GGGCGGGGCCAGGGTGGGGGCGGGG
1013	CI003217	G	3	GGGGCCAGGGTGGGGGCGGGG
1013	CI003217	G	3	GGGCCAGGGTGGGGGCGGGG
1014	CI004403	G	2	GGGGACAGCCTGGGACGCGGGGAGGATGGG
1014	CI004403	G	2	GGGACAGCCTGGGACGCGGGGAGGATGGG
1015	CI014685	G	3	GGGCGGGGCCAGGGTGGGGGCGGGG
1015	CI014685	G	3	GGGGCCAGGGTGGGGGCGGGG
1015	CI014685	G	3	GGGCCAGGGTGGGGGCGGGG
1016	CI022181	G	1	GGGCAGGGGGTGACAGGGCAAGGG
1017	CI022595	G	3	GGGCGGGGCCAGGGTGGGGGCGGGG
1017	CI022595	G	3	GGGGCCAGGGTGGGGGCGGGG
1017	CI022595	G	3	GGGCCAGGGTGGGGGCGGGG
1018	CI022749	G	2	GGGAAGGGCAGCCCGGGGGGGTGGG
1018	CI022749	G	2	GGGCAGCCCGGGGGGGTGGG
1019	CI022928	G	1	GGGTAAGGGCGGGCGGGGGG
1020	CI030171	G	1	GGGGGGGCCTCGGGCGGCGGCGGGG
1021	CI034185	G	10	GGGGGTCTGGGGGGGGCCGGGATTGGATGGG
1021	CI034185	G	10	GGGGTCTGGGGGGGGCCGGGATTGGATGGG
1021	CI034185	G	10	GGGTCTGGGGGGGGCCGGGATTGGATGGG
1021	CI034185	G	10	GGGGGGGGCCGGGATTGGATGGGTTCCCCGGG
1021	CI034185	G	10	GGGGGGGCCGGGATTGGATGGGTTCCCCGGG
1021	CI034185	G	10	GGGGGGCCGGGATTGGATGGGTTCCCCGGG
1021	CI034185	G	10	GGGGGCCGGGATTGGATGGGTTCCCCGGG
1021	CI034185	G	10	GGGGCCGGGATTGGATGGGTTCCCCGGG
1021	CI034185	G	10	GGGCCGGGATTGGATGGGTTCCCCGGG
1021	CI034185	G	10	GGGATTGGATGGGTTCCCCGGGTTGTTGGG
1022	CI035626	G	1	CCCATGACCCTTCCCTTCCTCCCC
1023	CI040941	G	2	CCCCTCCCCACTCCCAGGCCC
1023	CI040941	G	2	CCCTCCCCACTCCCAGGCCC
1024	CI041652	G	1	CCCTGGCCCAGCCCCCAGTGGCCCCC
1025	CI042233	G	3	GGGGGAGAGGGCGGGGCCGGGG
1025	CI042233	G	3	GGGGAGAGGGCGGGGCCGGGG
1025	CI042233	G	3	GGGAGAGGGCGGGGCCGGGG
1026	CI042241	G	3	GGGCGGGGCCAGGGTGGGGGCGGGG
1026	CI042241	G	3	GGGGCCAGGGTGGGGGCGGGG
1026	CI042241	G	3	GGGCCAGGGTGGGGGCGGGG
1027	CI042245	G	6	CCCCCCAAACCCCGTAGCCCCCCAGCCCC
1027	CI042245	G	6	CCCCCAAACCCCGTAGCCCCCCAGCCCC
1027	CI042245	G	6	CCCCAAACCCCGTAGCCCCCCAGCCCC
1027	CI042245	G	6	CCCAAACCCCGTAGCCCCCCAGCCCC
1027	CI042245	G	6	CCCCGTAGCCCCCCAGCCCCAGGTGCCCC
1027	CI042245	G	6	CCCGTAGCCCCCCAGCCCCAGGTGCCCC
1028	CI042246	G	7	CCCCCCAAACCCCCTAGCCCCCGAGCCCC
1028	CI042246	G	7	CCCCCAAACCCCCTAGCCCCCGAGCCCC
1028	CI042246	G	7	CCCCAAACCCCCTAGCCCCCGAGCCCC
1028	CI042246	G	7	CCCAAACCCCCTAGCCCCCGAGCCCC
1028	CI042246	G	7	CCCCCTAGCCCCCGAGCCCCAGGTGCCCC
1028	CI042246	G	7	CCCCTAGCCCCCGAGCCCCAGGTGCCCC
1028	CI042246	G	7	CCCTAGCCCCCGAGCCCCAGGTGCCCC
1029	CI043226	G	7	GGGCGGCTGCGGGGGGCCGGGCGGCGGCGGG
1029	CI043226	G	7	GGGGGGCCGGGCGGCGGCGGGCGCCTGGG
1029	CI043226	G	7	GGGGGCCGGGCGGCGGCGGGCGCCTGGG
1029	CI043226	G	7	GGGGCCGGGCGGCGGCGGGCGCCTGGG
1029	CI043226	G	7	GGGCCGGGCGGCGGCGGGCGCCTGGG
1029	CI043226	G	7	GGGCGGCGGCGGGCGCCTGGGCGGGG
1029	CI043226	G	7	GGGCGCCTGGGCGGGGACAGCCCGGG
1030	CI044824	G	1	GGGCTTAGGGCAGGGAGGG
1031	CI045116	G	3	GGGCGGGGCCAGGGTGGGGGCGGGG
1031	CI045116	G	3	GGGGCCAGGGTGGGGGCGGGG
1031	CI045116	G	3	GGGCCAGGGTGGGGGCGGGG
1032	CI045354	G	1	GGGAGGGGCAGGGGAAGGG
1033	CI051351	G	1	GGGCGGGGCCAGGGTGGGGG
1034	CI055753	G	3	GGGCGGGGCCAGGGTGGGGGCGGGG
1034	CI055753	G	3	GGGGCCAGGGTGGGGGCGGGG
1034	CI055753	G	3	GGGCCAGGGTGGGGGCGGGG
1035	CI057268	G	3	GGGATGCAGGGGCGGGCACCTGGG
1035	CI057268	G	3	GGGGCGGGCACCTGGGAGGG
1035	CI057268	G	3	GGGCGGGCACCTGGGAGGG
1036	CI057276	G	4	CCCATCGCGCCCGGCGCCCCAGGTCCC
1036	CI057276	G	4	CCCGGCGCCCCAGGTCCCGCGCCCCC
1036	CI057276	G	4	CCCCAGGTCCCGCGCCCCCTGCGTCCCC
1036	CI057276	G	4	CCCAGGTCCCGCGCCCCCTGCGTCCCC
1037	CI058287	G	9	GGGGGTCTTGGGGGGGCCGGGATTGGATGGG
1037	CI058287	G	9	GGGGTCTTGGGGGGGCCGGGATTGGATGGG
1037	CI058287	G	9	GGGTCTTGGGGGGGCCGGGATTGGATGGG
1037	CI058287	G	9	GGGGGGGCCGGGATTGGATGGGTTCCCCGGG
1037	CI058287	G	9	GGGGGGCCGGGATTGGATGGGTTCCCCGGG
1037	CI058287	G	9	GGGGGCCGGGATTGGATGGGTTCCCCGGG
1037	CI058287	G	9	GGGGCCGGGATTGGATGGGTTCCCCGGG
1037	CI058287	G	9	GGGCCGGGATTGGATGGGTTCCCCGGG
1037	CI058287	G	9	GGGATTGGATGGGTTCCCCGGGTTGTTGGG
1038	CI061487	G	2	GGGGCACATGGGCCATGGGGGATGGG
1038	CI061487	G	2	GGGCACATGGGCCATGGGGGATGGG
1039	CI062279	G	1	GGGAGGCGCGGGGTCTGGCCGGGGACGGG
1040	CI063666	G	3	GGGGGAGAGGGCGGGGCCGGGG
1040	CI063666	G	3	GGGGAGAGGGCGGGGCCGGGG
1040	CI063666	G	3	GGGAGAGGGCGGGGCCGGGG
1041	CI064687	G	5	GGGAGGGGAAGGGAAGGGAGGGGCAGGGG
1041	CI064687	G	5	GGGGAAGGGAAGGGAGGGGCAGGGGAAGGG
1041	CI064687	G	5	GGGAAGGGAAGGGAGGGGCAGGGGAAGGG
1041	CI064687	G	5	GGGAAGGGAGGGGCAGGGGAAGGG
1041	CI064687	G	5	GGGAGGGGCAGGGGAAGGG
1042	CI064696	G	2	GGGGTGGCGGGTGGGTGGG
1042	CI064696	G	2	GGGTGGCGGGTGGGTGGG
1043	CI066443	G	1	CCCACCCTGCCCAACAGCTCCC
1044	CI072596	G	4	GGGGGCTGCGGGCGGTCGGGGCTCCGGG
1044	CI072596	G	4	GGGGCTGCGGGCGGTCGGGGCTCCGGG
1044	CI072596	G	4	GGGCTGCGGGCGGTCGGGGCTCCGGG
1044	CI072596	G	4	GGGCGGTCGGGGCTCCGGGCCGGGG
1045	CI072621	G	5	CCCCACCCCCACCAACACCCCGGGGACCCCC
1045	CI072621	G	5	CCCACCCCCACCAACACCCCGGGGACCCCC
1045	CI072621	G	5	CCCCCACCAACACCCCGGGGACCCCCACCCCC
1045	CI072621	G	5	CCCCACCAACACCCCGGGGACCCCCACCCCC
1045	CI072621	G	5	CCCACCAACACCCCGGGGACCCCCACCCCC
1046	CI078214	G	1	CCCTGGCCCAGTCCCCCACCTCCC
1047	CI078603	G	1	CCCGCTCCCTCTCCCCACCCCC
1048	CI084722	G	5	GGGGGTCGGGGTCGACGAGGGGGGGCAGGG
1048	CI084722	G	5	GGGGTCGGGGTCGACGAGGGGGGGCAGGG
1048	CI084722	G	5	GGGTCGGGGTCGACGAGGGGGGGCAGGG
1048	CI084722	G	5	GGGGTCGACGAGGGGGGGCAGGG
1048	CI084722	G	5	GGGTCGACGAGGGGGGGCAGGG
1049	CI087227	G	3	CCCCAGGTCCCGCGCCCCCTGCGTCCCC
1049	CI087227	G	3	CCCAGGTCCCGCGCCCCCTGCGTCCCC
1049	CI087227	G	3	CCCGCGCCCCCTGCGTCCCCGGCCGCGCCC
1050	CI090503	G	1	CCCGTCAGGCCCGGCCCGGCCC
1051	CI090530	G	4	GGGGGCTGCGGGCGGTCGGGGCTCCGGG
1051	CI090530	G	4	GGGGCTGCGGGCGGTCGGGGCTCCGGG
1051	CI090530	G	4	GGGCTGCGGGCGGTCGGGGCTCCGGG
1051	CI090530	G	4	GGGCGGTCGGGGCTCCGGGCCGGGG
1052	CI091486	G	3	GGGCGGGGCCAGGGTGGGGGCGGGG
1052	CI091486	G	3	GGGGCCAGGGTGGGGGCGGGG
1052	CI091486	G	3	GGGCCAGGGTGGGGGCGGGG
1053	CI091502	G	3	GGGCGGGGCCAGGGTGGGGGCGGGG
1053	CI091502	G	3	GGGGCCAGGGTGGGGGCGGGG
1053	CI091502	G	3	GGGCCAGGGTGGGGGCGGGG
1054	CI095494	G	1	CCCATACCCTTGTCCCCATCCC
1055	CI096059	G	3	GGGCGGGGCCAGGGTGGGGGCGGGG
1055	CI096059	G	3	GGGGCCAGGGTGGGGGCGGGG
1055	CI096059	G	3	GGGCCAGGGTGGGGGCGGGG
1056	CI096622	G	2	CCCGCCCGTCTGGCCCTCCCC
1056	CI096622	G	2	CCCGTCTGGCCCTCCCCAGTGACCCCC
1057	CI098127	G	1	GGGCCGGGTGAATGGGGGAGGGG
1058	CI099264	G	1	GGGAGGGCGGTGGGCGAGGGG
1059	CI099862	G	3	GGGCGGGGCCAGGGTGGGGGCGGGG
1059	CI099862	G	3	GGGGCCAGGGTGGGGGCGGGG
1059	CI099862	G	3	GGGCCAGGGTGGGGGCGGGG
1060	CI1010374	G	5	GGGAGCATGGGGGGCCTCCATGGGCCTGGG
1060	CI1010374	G	5	GGGGGGCCTCCATGGGCCTGGGCTAGGGGG
1060	CI1010374	G	5	GGGGGCCTCCATGGGCCTGGGCTAGGGGG
1060	CI1010374	G	5	GGGGCCTCCATGGGCCTGGGCTAGGGGG
1060	CI1010374	G	5	GGGCCTCCATGGGCCTGGGCTAGGGGG
1061	CI105726	G	1	GGGATAGGGGCCAGGGATGGGG
1062	CI106080	G	1	CCCACAGTCCCAGATTCTCCCCGAATCCTCCCC
1063	CI108065	G	3	GGGCGGGGCCAGGGTGGGGGCGGGG
1063	CI108065	G	3	GGGGCCAGGGTGGGGGCGGGG
1063	CI108065	G	3	GGGCCAGGGTGGGGGCGGGG
1064	CI108483	G	1	CCCACCCTGCCCAACAGCTCCC
1065	CI110530	G	5	CCCCACCCCCACCAACACCCCGGGGACCCCC
1065	CI110530	G	5	CCCACCCCCACCAACACCCCGGGGACCCCC
1065	CI110530	G	5	CCCCCACCAACACCCCGGGGACCCCCACCCCC
1065	CI110530	G	5	CCCCACCAACACCCCGGGGACCCCCACCCCC
1065	CI110530	G	5	CCCACCAACACCCCGGGGACCCCCACCCCC
1066	CI110533	G	5	CCCCACCCCCACCAACACCCCGGGGACCCCC
1066	CI110533	G	5	CCCACCCCCACCAACACCCCGGGGACCCCC
1066	CI110533	G	5	CCCCCACCAACACCCCGGGGACCCCCACCCCC
1066	CI110533	G	5	CCCCACCAACACCCCGGGGACCCCCACCCCC
1066	CI110533	G	5	CCCACCAACACCCCGGGGACCCCCACCCCC
1067	CI1110413	G	1	CCCTACCCAGGAGGACCCCACCCC
1068	CI111944	G	4	GGGTGGGAGGGAGCTGGGCCTCAGTGGG
1068	CI111944	G	4	GGGAGGGAGCTGGGCCTCAGTGGG
1068	CI111944	G	4	GGGAGCTGGGCCTCAGTGGGAAGCTGGG
1068	CI111944	G	4	GGGCCTCAGTGGGAAGCTGGGAGCTGGGGG
1069	CI112875	G	2	GGGCGGGCGCGGGGCTTTTCGGGGGGG
1069	CI112875	G	2	GGGCGCGGGGCTTTTCGGGGGGG
1070	CI113568	G	1	GGGTGAGCCGGGGCCGCTGGGGTGGG
1071	CI116446	G	3	CCCCCACCCCCACCCCCAGGCTGGCCC
1071	CI116446	G	3	CCCCACCCCCACCCCCAGGCTGGCCC
1071	CI116446	G	3	CCCACCCCCACCCCCAGGCTGGCCC
1072	CI120148	G	2	CCCCTCGCCCTAACCCCAGTCCC
1072	CI120148	G	2	CCCTCGCCCTAACCCCAGTCCC
1073	CI1210333	G	1	CCCAGCTCACCCACCTCTGCCCACAGCTCCC
1074	CI1210344	G	3	CCCGCCCCACCGCCCTGCTCCCC
1074	CI1210344	G	3	CCCCACCGCCCTGCTCCCCAGGCCCC
1074	CI1210344	G	3	CCCACCGCCCTGCTCCCCAGGCCCC
1075	CI1210352	G	1	GGGCGTGGGCCGGGAGGTGGG
1076	CI1210752	G	2	GGGGCCGGGGGACCAGGGTGGCCGGG
1076	CI1210752	G	2	GGGCCGGGGGACCAGGGTGGCCGGG
1077	CI1210757	G	6	CCCCATCCCCTCCCCTCCCCACCCCCGCCC
1077	CI1210757	G	6	CCCATCCCCTCCCCTCCCCACCCCCGCCC
1077	CI1210757	G	6	CCCCTCCCCTCCCCACCCCCGCCC
1077	CI1210757	G	6	CCCTCCCCTCCCCACCCCCGCCC
1077	CI1210757	G	6	CCCCTCCCCACCCCCGCCC
1077	CI1210757	G	6	CCCTCCCCACCCCCGCCC
1078	CI1210767	G	5	GGGGGGGAAGCTGTGGGAGAAACGGGGCCCGGGG
1078	CI1210767	G	5	GGGGGGAAGCTGTGGGAGAAACGGGGCCCGGGG
1078	CI1210767	G	5	GGGGGAAGCTGTGGGAGAAACGGGGCCCGGGG
1078	CI1210767	G	5	GGGGAAGCTGTGGGAGAAACGGGGCCCGGGG
1078	CI1210767	G	5	GGGAAGCTGTGGGAGAAACGGGGCCCGGGG
1079	CI1210780	G	1	GGGTGTCTTGGGTAGGGGCTGGG
1080	CI1210781	G	1	GGGTGTCTTGGGTAGGGGCTGGG
1081	CI1210783	G	2	GGGGCCGGGAGGGTCTGGG
1081	CI1210783	G	2	GGGCCGGGAGGGTCTGGG
1082	CI1210784	G	2	GGGGCCGGGAGGGTCTGGG
1082	CI1210784	G	2	GGGCCGGGAGGGTCTGGG
1083	CI1211680	G	8	GGGGGTCCGGGAGGTCCGGGGGGTCGGGGGGG
1083	CI1211680	G	8	GGGGTCCGGGAGGTCCGGGGGGTCGGGGGGG
1083	CI1211680	G	8	GGGTCCGGGAGGTCCGGGGGGTCGGGGGGG
1083	CI1211680	G	8	GGGAGGTCCGGGGGGTCGGGGGGGTCCGGG
1083	CI1211680	G	8	GGGGGGTCGGGGGGGTCCGGG
1083	CI1211680	G	8	GGGGGTCGGGGGGGTCCGGG
1083	CI1211680	G	8	GGGGTCGGGGGGGTCCGGG
1083	CI1211680	G	8	GGGTCGGGGGGGTCCGGG
1084	CI1212177	G	5	CCCCACCCCCACCAACACCCCGGGGGCCCCC
1084	CI1212177	G	5	CCCACCCCCACCAACACCCCGGGGGCCCCC
1084	CI1212177	G	5	CCCCCACCAACACCCCGGGGGCCCCCACCCCC
1084	CI1212177	G	5	CCCCACCAACACCCCGGGGGCCCCCACCCCC
1084	CI1212177	G	5	CCCACCAACACCCCGGGGGCCCCCACCCCC
1085	CI121252	G	2	CCCCGACCTGCCCCCTTCCCCGCTGCCCC
1085	CI121252	G	2	CCCGACCTGCCCCCTTCCCCGCTGCCCC
1086	CI121401	G	1	GGGTGGGGGGTGGGGGCGGAGGG
1087	CI124352	G	3	GGGGGAGGGTCTAGGGCCTGGG
1087	CI124352	G	3	GGGGAGGGTCTAGGGCCTGGG
1087	CI124352	G	3	GGGAGGGTCTAGGGCCTGGG
1088	CI129856	G	2	GGGGAGTGGGGGCTTGGGACAGGCAGGGG
1088	CI129856	G	2	GGGAGTGGGGGCTTGGGACAGGCAGGGG
1089	CI130296	G	2	GGGGCGCCGGGCCCGGGGGGCGCCCTGGG
1089	CI130296	G	2	GGGCGCCGGGCCCGGGGGGCGCCCTGGG
1090	CI1311738	G	3	CCCCCTGTGCCCCCTCCCCCTTACCTGCCCCC
1090	CI1311738	G	3	CCCCTGTGCCCCCTCCCCCTTACCTGCCCCC
1090	CI1311738	G	3	CCCTGTGCCCCCTCCCCCTTACCTGCCCCC
1091	CI131818	G	1	CCCTACCCAGGAGGACCCCACCCC
1092	CI132139	G	3	GGGCGGGGCCAGGGTGGGGGCGGGG
1092	CI132139	G	3	GGGGCCAGGGTGGGGGCGGGG
1092	CI132139	G	3	GGGCCAGGGTGGGGGCGGGG
1093	CI132151	G	4	GGGGCGGGGCCAGGGTGGGGGCGGGG
1093	CI132151	G	4	GGGCGGGGCCAGGGTGGGGGCGGGG
1093	CI132151	G	4	GGGGCCAGGGTGGGGGCGGGG
1093	CI132151	G	4	GGGCCAGGGTGGGGGCGGGG
1094	CI132520	G	6	GGGCGCGGGGCGCGGGGCGCGGG
1094	CI132520	G	6	GGGGCGCGGGGCGCGGGCATGGCGGG
1094	CI132520	G	6	GGGCGCGGGGCGCGGGCATGGCGGG
1094	CI132520	G	6	GGGGCGCGGGCATGGCGGGCGGG
1094	CI132520	G	6	GGGCGCGGGCATGGCGGGCGGG
1094	CI132520	G	6	GGGCATGGCGGGCGGGAGGCGGGG
1095	CI132651	G	3	CCCCCACCCCCACCCCCAGGCTGGCCC
1095	CI132651	G	3	CCCCACCCCCACCCCCAGGCTGGCCC
1095	CI132651	G	3	CCCACCCCCACCCCCAGGCTGGCCC
1096	CI135046	G	2	GGGCCCTGGAGGGGGGGGGGGTGGGG
1096	CI135046	G	2	GGGGGGGGGGGTGGGG
1097	CI136384	G	1	CCCGCTCCCTCTCCCCACCCC
1098	CI137241	G	3	GGGCGGGGCCAGGGTGGGGGCGGGG
1098	CI137241	G	3	GGGGCCAGGGTGGGGGCGGGG
1098	CI137241	G	3	GGGCCAGGGTGGGGGCGGGG
1099	CI137838	G	1	GGGGGGGCCCATGGGACCAGGGGG
1100	CI138593	G	5	GGGGGTCCGGGAGGTCGGGGGGGTCCGGGGGG
1100	CI138593	G	5	GGGGTCCGGGAGGTCGGGGGGGTCCGGGGGG
1100	CI138593	G	5	GGGTCCGGGAGGTCGGGGGGGTCCGGGGGG
1100	CI138593	G	5	GGGAGGTCGGGGGGGTCCGGGGGGTCCGGG
1100	CI138593	G	5	GGGGGGGTCCGGGGGGTCCGGG
1101	CI141140	G	4	GGGGTCCGGGCGTGCGGGCGGCGGG
1101	CI141140	G	4	GGGTCCGGGCGTGCGGGCGGCGGG
1101	CI141140	G	4	GGGCGTGCGGGCGGCGGGCTCGGG
1101	CI141140	G	4	GGGCGGCGGGCTCGGGCGCGGG
1102	CI144479	G	2	GGGGCACATGGGCCATGGGGGATGGG
1102	CI144479	G	2	GGGCACATGGGCCATGGGGGATGGG
1103	CI145425	G	2	GGGCTGGGCCGGGCGGGGCAGGGGG
1103	CI145425	G	2	GGGCCGGGCGGGGCAGGGGG
1104	CI145426	G	3	GGGCGGGGCCGGGCCGGGCAGGGGG
1104	CI145426	G	3	GGGGCCGGGCCGGGCAGGGGG
1104	CI145426	G	3	GGGCCGGGCCGGGCAGGGGG
1105	CI145427	G	3	GGGGCTGGGCCGGGCCGGGCAGGGGG
1105	CI145427	G	3	GGGCTGGGCCGGGCCGGGCAGGGGG
1105	CI145427	G	3	GGGCCGGGCCGGGCAGGGGG
1106	CI941818	G	1	CCCGGAAGCCCCGCTCTGCCCACCCC
1107	CI941907	G	2	CCCCGCAGCGCCCACCCAGGACCC
1107	CI941907	G	2	CCCGCAGCGCCCACCCAGGACCC
1108	CI951942	G	3	GGGTGAGCCGGGGCCGCTGGGGTGGG
1108	CI951942	G	3	GGGGCCGCTGGGGTGGGCCGGCCAGGG
1108	CI951942	G	3	GGGCCGCTGGGGTGGGCCGGCCAGGG
1109	CI951951	G	3	GGGCGGGGCCAGGGTGGGGGCGGGG
1109	CI951951	G	3	GGGGCCAGGGTGGGGGCGGGG
1109	CI951951	G	3	GGGCCAGGGTGGGGGCGGGG
1110	CI962286	G	3	GGGGGTCCTGGAGGGCCTGCGGGCAGAGGGG
1110	CI962286	G	3	GGGGTCCTGGAGGGCCTGCGGGCAGAGGGG
1110	CI962286	G	3	GGGTCCTGGAGGGCCTGCGGGCAGAGGGG
1111	CI962303	G	3	GGGCGGGGCCAGGGTGGGGGCGGGG
1111	CI962303	G	3	GGGGCCAGGGTGGGGGCGGGG
1111	CI962303	G	3	GGGCCAGGGTGGGGGCGGGG
1112	CI972580	G	3	CCCCCAGCAGCCCAGCTCCCCCAGTCCC
1112	CI972580	G	3	CCCCAGCAGCCCAGCTCCCCCAGTCCC
1112	CI972580	G	3	CCCAGCAGCCCAGCTCCCCCAGTCCC
1113	CI972615	G	7	GGGATGCAGGGGGGGGCACCTGGGAGGGAGGG
1113	CI972615	G	7	GGGGGGGGCACCTGGGAGGGAGGG
1113	CI972615	G	7	GGGGGGGCACCTGGGAGGGAGGG
1113	CI972615	G	7	GGGGGGCACCTGGGAGGGAGGG
1113	CI972615	G	7	GGGGGCACCTGGGAGGGAGGG
1113	CI972615	G	7	GGGGCACCTGGGAGGGAGGG
1113	CI972615	G	7	GGGCACCTGGGAGGGAGGG
1114	CI972634	G	3	GGGCGGGGCCAGGGTGGGGGCGGGG
1114	CI972634	G	3	GGGGCCAGGGTGGGGGCGGGG
1114	CI972634	G	3	GGGCCAGGGTGGGGGCGGGG
1115	CI972659	G	1	GGGCTTAGGGCAGGGAGGG
1116	CI983023	G	2	CCCACCCGGAAGCCCCGCTCTGCCC
1116	CI983023	G	2	CCCGGAAGCCCCGCTCTGCCCACCCC
1117	CI983184	G	1	GGGCTTAGGGCAGGGAGGG
1118	CI991997	G	2	GGGGACAGCCTGGGACGCGGGGAGGATGGGG
1118	CI991997	G	2	GGGACAGCCTGGGACGCGGGGAGGATGGGG
1119	CI992034	G	3	GGGCGGGGCCAGGGTGGGGGCGGGG
1119	CI992034	G	3	GGGGCCAGGGTGGGGGCGGGG
1119	CI992034	G	3	GGGCCAGGGTGGGGGCGGGG
1120	CI992084	G	5	GGGGCAGGGGCCAGGGTGGGGCGGGGG
1120	CI992084	G	5	GGGCAGGGGCCAGGGTGGGGCGGGGG
1120	CI992084	G	5	GGGGCCAGGGTGGGGCGGGGGCCGGGGG
1120	CI992084	G	5	GGGCCAGGGTGGGGCGGGGGCCGGGGG
1120	CI992084	G	5	GGGTGGGGCGGGGGCCGGGGG
1121	CI992292	G	3	CCCAGCCCCGCGCCCACCGGCCC
1121	CI992292	G	3	CCCCGCGCCCACCGGCCCAGCCC
1121	CI992292	G	3	CCCGCGCCCACCGGCCCAGCCC
1122	CI992573	G	1	GGGCTTAGGGCAGGGAGGG
1123	CM000412	T	1	GGGCGGGGCCAGGGTGGG
1124	CM000768	C	1	CCCACCCTTCCCTCCGCCGCCCCCC
1125	CM001047	A	1	GGGTGAGCCGGGCGGGGCAGGGG
1126	CM001212	A	3	GGGCGGGGCCAGGGTGGGGGCGGGG
1126	CM001212	A	3	GGGGCCAGGGTGGGGGCGGGG
1126	CM001212	A	3	GGGCCAGGGTGGGGGCGGGG
1127	CM001379	G	3	CCCCCACCCCCACCCCCAGGCTGGCCC
1127	CM001379	G	3	CCCCACCCCCACCCCCAGGCTGGCCC
1127	CM001379	G	3	CCCACCCCCACCCCCAGGCTGGCCC
1128	CM001606	T	2	CCCCGGCCCGGCCCTGCCC
1128	CM001606	T	2	CCCGGCCCGGCCCTGCCC
1129	CM001713	A	2	GGGGTGCGGGCCCATGCGGGCGCACGGG
1129	CM001713	A	2	GGGTGCGGGCCCATGCGGGCGCACGGG
1130	CM001773	G	2	CCCCGCAGCGCCCACCCAGGACCC
1130	CM001773	G	2	CCCGCAGCGCCCACCCAGGACCC
1131	CM001818	T	1	CCCGCCCTTCCCGCGCCCC
1132	CM001953	A	1	GGGCTGCAGTGGGGCCTGGGCCCAGGG
1133	CM002268	T	1	GGGTAAGGGCGGGCGGGGGG
1134	CM002269	T	1	GGGTAAGGGCGGGCGGGGGG
1135	CM002847	T	1	GGGAGCGGGAGGGGCGGG
1136	CM003334	A	3	CCCATCCCCAGCCCGCCCACACCCC
1136	CM003334	A	3	CCCCAGCCCGCCCACACCCC
1136	CM003334	A	3	CCCAGCCCGCCCACACCCC
1137	CM003459	A	9	GGGACTGGGCAGGGCCATCGGGG
1137	CM003459	A	9	GGGCAGGGCCATCGGGGCTGGGGGGG
1137	CM003459	A	9	GGGCCATCGGGGCTGGGGGGG
1137	CM003459	A	9	CCCCCAGCGCCCCCAGCTCCCGCCTTCCC
1137	CM003459	A	9	CCCCAGCGCCCCCAGCTCCCGCCTTCCC
1137	CM003459	A	9	CCCAGCGCCCCCAGCTCCCGCCTTCCC
1137	CM003459	A	9	CCCCCAGCTCCCGCCTTCCCGCCCC
1137	CM003459	A	9	CCCCAGCTCCCGCCTTCCCGCCCC
1137	CM003459	A	9	CCCAGCTCCCGCCTTCCCGCCCC
1138	CM003465	A	1	GGGCTTAGGGCAGGGAGGG
1139	CM004055	T	1	CCCATACCCTTGTCCCCATCCC
1140	CM005564	A	1	GGGCGGCGGGGCGGGGCTGGGG
1141	CM005565	T	1	GGGCGGCGGGGCGGGGCTGGGG
1142	CM010377	A	2	GGGGCCCGGGGACCAGGGTGGCCGGG
1142	CM010377	A	2	GGGCCCGGGGACCAGGGTGGCCGGG
1143	CM010995	G	1	GGGAGCGGGAGGGGCGGGG
1144	CM011291	T	4	GGGGCCCTGGGGTCCAGAGGGGCCTCGGG
1144	CM011291	T	4	GGGCCCTGGGGTCCAGAGGGGCCTCGGG
1144	CM011291	T	4	GGGGTCCAGAGGGGCCTCGGGCACCAGGG
1144	CM011291	T	4	GGGTCCAGAGGGGCCTCGGGCACCAGGG
1145	CM011473	G	2	CCCCGCAGCGCCCACCCAGGACCC
1145	CM011473	G	2	CCCGCAGCGCCCACCCAGGACCC
1146	CM011759	A	3	CCCCCAGCAGCCCAGCTCCCCCAGTCCC
1146	CM011759	A	3	CCCCAGCAGCCCAGCTCCCCCAGTCCC
1146	CM011759	A	3	CCCAGCAGCCCAGCTCCCCCAGTCCC
1147	CM012158	T	1	GGGAAAGTGGGGAATGGGACTGAGGG
1148	CM012809	T	1	GGGCCTGGGCCGGGAGGTGGG
1149	CM013024	G	1	GGGCTTAGGGCAGGGAGGG
1150	CM013587	A	2	CCCACCCGGAAGCCCCGCTCTGCCC
1150	CM013587	A	2	CCCGGAAGCCCCGCTCTGCCCACCCC
1151	CM013614	A	2	GGGACAGGGCAGGGACTCGGGG
1151	CM013614	A	2	GGGCAGGGACTCGGGGCGCGGGG
1152	CM014115	A	4	CCCCCCTCCCTCCCTGTACCCCC
1152	CM014115	A	4	CCCCCTCCCTCCCTGTACCCCC
1152	CM014115	A	4	CCCCTCCCTCCCTGTACCCCC
1152	CM014115	A	4	CCCTCCCTCCCTGTACCCCC
1153	CM014860	A	2	GGGGCAGGGGCGGGGCTTAGGGG
1153	CM014860	A	2	GGGCAGGGGCGGGGCTTAGGGG
1154	CM021120	T	2	CCCCTCCCCACCCCCGCCC
1154	CM021120	T	2	CCCTCCCCACCCCCGCCC
1155	CM021278	G	1	CCCACGCCCCCACGCCCCACTCCCC
1156	CM022196	A	3	CCCCGGCTGCCCTGACCCTCCTGCCCC
1156	CM022196	A	3	CCCGGCTGCCCTGACCCTCCTGCCCC
1156	CM022196	A	3	CCCTGACCCTCCTGCCCCTGGCTTCCC
1157	CM022658	C	1	CCCTGGCGACCCATCCCCAAAGTCCC
1158	CM023046	T	1	CCCGGCCCGGCCCCGGCCC
1159	CM023047	C	1	CCCGGCCCGGCCCCGGCCC
1160	CM023134	A	7	CCCCCCAAACCCCCTAGCCCCCCAGCCCC
1160	CM023134	A	7	CCCCCAAACCCCCTAGCCCCCCAGCCCC
1160	CM023134	A	7	CCCCAAACCCCCTAGCCCCCCAGCCCC
1160	CM023134	A	7	CCCAAACCCCCTAGCCCCCCAGCCCC
1160	CM023134	A	7	CCCCCTAGCCCCCCAGCCCCAGGTACCCC
1160	CM023134	A	7	CCCCTAGCCCCCCAGCCCCAGGTACCCC
1160	CM023134	A	7	CCCTAGCCCCCCAGCCCCAGGTACCCC
1161	CM023135	T	7	CCCCCCAAACCCCCTAGCCCCCCAGCCCC
1161	CM023135	T	7	CCCCCAAACCCCCTAGCCCCCCAGCCCC
1161	CM023135	T	7	CCCCAAACCCCCTAGCCCCCCAGCCCC
1161	CM023135	T	7	CCCAAACCCCCTAGCCCCCCAGCCCC
1161	CM023135	T	7	CCCCCTAGCCCCCCAGCCCCAGGTGCCCC
1161	CM023135	T	7	CCCCTAGCCCCCCAGCCCCAGGTGCCCC
1161	CM023135	T	7	CCCTAGCCCCCCAGCCCCAGGTGCCCC
1162	CM023317	A	1	GGGTGAGCCGGGCGGGGCAGGGG
1163	CM024356	A	1	CCCACCCATCCCTTCCCC
1164	CM025479	A	3	CCCGCCCCTCTGGCCCTCCCC
1164	CM025479	A	3	CCCCTCTGGCCCTCCCCAGTGACCCCC
1164	CM025479	A	3	CCCTCTGGCCCTCCCCAGTGACCCCC
1165	CM030279	G	2	CCCCGCCCGACTGTGCCCGCCCC
1165	CM030279	G	2	CCCGCCCGACTGTGCCCGCCCC
1166	CM030699	T	1	CCCTGCGTTCCCCAACCCATATGTCCC
1167	CM032674	G	1	GGGCTGGGGGACCCGTCGGGTGGGG
1168	CM032917	A	1	GGGCCTGGGTTGTGGGGGAGGGGGG
1169	CM033001	C	1	CCCAGGCCCCGCCCGCCTCCTCCC
1170	CM033403	C	1	CCCATACCCTTGTCCCCATCCC
1171	CM033807	T	1	CCCGTCACGCCCGGCCCGGCCC
1172	CM033808	A	1	CCCGTCACGCCCGGCCCGGCCC
1173	CM034198	T	1	GGGAAGGGAAGAAAGGGGTTGGG
1174	CM034538	T	2	CCCCGTGACCCCGAGCAGCCCTGGGACCCCC
1174	CM034538	T	2	CCCGTGACCCCGAGCAGCCCTGGGACCCCC
1175	CM034774	A	1	CCCTCCCGCTCTGTCCCTAGGCCCC
1176	CM040501	C	2	CCCCACGCCTCCCACTCCCGTGCACACCC
1176	CM040501	C	2	CCCACGCCTCCCACTCCCGTGCACACCC
1177	CM040661	A	1	GGGTGAGCCGGGCGGGGCAGGGG
1178	CM041024	T	2	CCCCGCGACCCTGAGCAGCCCTGGGACCCCC
1178	CM041024	T	2	CCCGCGACCCTGAGCAGCCCTGGGACCCCC
1179	CM041441	T	2	CCCTGCCACCCGTGCCCTGTCCTGCCC
1179	CM041441	T	2	CCCGTGCCCTGTCCTGCCCTGCCC
1180	CM041494	C	1	CCCATCCCCACGGTGGCCCGCGCCTACCC
1181	CM041495	A	1	CCCATCCCCACGGTGGCCCGCGCCTACCC
1182	CM043618	T	5	CCCCACCCCCACCAACACCCCGGGGACCCCC
1182	CM043618	T	5	CCCACCCCCACCAACACCCCGGGGACCCCC
1182	CM043618	T	5	CCCCCACCAACACCCCGGGGACCCCCATCCCC
1182	CM043618	T	5	CCCCACCAACACCCCGGGGACCCCCATCCCC
1182	CM043618	T	5	CCCACCAACACCCCGGGGACCCCCATCCCC
1183	CM044630	T	1	GGGATGCAGGGGCGGGCACCTGGG
1184	CM045273	T	1	GGGTGAGCCGGGCGGGGCAGGGG
1185	CM045474	C	2	CCCCGCCCGACTGTGCCCGCCCC
1185	CM045474	C	2	CCCGCCCGACTGTGCCCGCCCC
1186	CM045584	G	3	GGGCGGGGCCAGGGTGGGGGCGGGG
1186	CM045584	G	3	GGGGCCAGGGTGGGGGCGGGG
1186	CM045584	G	3	GGGCCAGGGTGGGGGCGGGG
1187	CM050046	T	5	GGGAGGGGAAGGGAAGGGAGGGGCAGGGG
1187	CM050046	T	5	GGGGAAGGGAAGGGAGGGGCAGGGGAAGGG
1187	CM050046	T	5	GGGAAGGGAAGGGAGGGGCAGGGGAAGGG
1187	CM050046	T	5	GGGAAGGGAGGGGCAGGGGAAGGG
1187	CM050046	T	5	GGGAGGGGCAGGGGAAGGG
1188	CM050050	T	2	GGGGCGGCTCTGGGCGGGCGGG
1188	CM050050	T	2	GGGCGGCTCTGGGCGGGCGGG
1189	CM050197	T	1	CCCGGCCCGGCCCTGGCCC
1190	CM051642	T	7	CCCCCCAAACCCCCTAGCCCCCCAGCCCC
1190	CM051642	T	7	CCCCCAAACCCCCTAGCCCCCCAGCCCC
1190	CM051642	T	7	CCCCAAACCCCCTAGCCCCCCAGCCCC
1190	CM051642	T	7	CCCAAACCCCCTAGCCCCCCAGCCCC
1190	CM051642	T	7	CCCCCTAGCCCCCCAGCCCCAGGTGCCCC
1190	CM051642	T	7	CCCCTAGCCCCCCAGCCCCAGGTGCCCC
1190	CM051642	T	7	CCCTAGCCCCCCAGCCCCAGGTGCCCC
1191	CM051983	G	3	CCCCCACCCATCCCTTCCCC
1191	CM051983	G	3	CCCCACCCATCCCTTCCCC
1191	CM051983	G	3	CCCACCCATCCCTTCCCC
1192	CM052354	A	1	CCCTAGCCCGCCGCCCACTTCTCCCC
1193	CM054040	A	1	CCCTCCACCCATGCCCTCTCACCCCC
1194	CM054061	G	1	GGGAAGGGAGGGAGGG
1195	CM054746	G	3	CCCCGGCCCTGCCCCGTCCCACCGCCC
1195	CM054746	G	3	CCCGGCCCTGCCCCGTCCCACCGCCC
1195	CM054746	G	3	CCCTGCCCCGTCCCACCGCCC
1196	CM055136	A	1	GGGACCAGGAGGGCCGCCGGGGCCCTGGGG
1197	CM055161	T	1	GGGCTCGGGAAGGGGCGGGG
1198	CM055334	T	6	CCCCAGGTCCCGCGCCCCCTGCGTCCCC
1198	CM055334	T	6	CCCAGGTCCCGCGCCCCCTGCGTCCCC
1198	CM055334	T	6	CCCGCGCCCCCTGCGTCCCCGGCCGCGCCC
1198	CM055334	T	6	CCCCCTGCGTCCCCGGCCGCGCCCGCCGCGTCCCC
1198	CM055334	T	6	CCCCTGCGTCCCCGGCCGCGCCCGCCGCGTCCCC
1198	CM055334	T	6	CCCTGCGTCCCCGGCCGCGCCCGCCGCGTCCCC
1199	CM055338	T	4	CCCATCGCGCCCGGCGCCCCAGGTCCC
1199	CM055338	T	4	CCCGGCGCCCCAGGTCCCGCGCCCCC
1199	CM055338	T	4	CCCCAGGTCCCGCGCCCCCTGCGTCCCC
1199	CM055338	T	4	CCCAGGTCCCGCGCCCCCTGCGTCCCC
1200	CM055486	C	1	GGGAGCGGGAGGGGCGGGG
1201	CM057078	T	4	GGGATGCAGGGGCGGGCACCTGGG
1201	CM057078	T	4	GGGGCGGGCACCTGGGAGGGAGGG
1201	CM057078	T	4	GGGCGGGCACCTGGGAGGGAGGG
1201	CM057078	T	4	GGGCACCTGGGAGGGAGGG
1202	CM057176	A	1	CCCATCGCGCCCGGCGCCCCAGGTCCC
1203	CM057545	A	1	CCCTCCCTCAGCCCTGCCC
1204	CM057651	A	2	GGGGTTTGGGCTGGGTGGG
1204	CM057651	A	2	GGGTTTGGGCTGGGTGGG
1205	CM057758	C	1	GGGCCAACTGGGTGGGGTGGGG
1206	CM057760	C	1	GGGCCAACTGGGTGGGGTGGGG
1207	CM057951	A	3	GGGGGCGGGGCCGGGCCTGGGG
1207	CM057951	A	3	GGGGCGGGGCCGGGCCTGGGG
1207	CM057951	A	3	GGGCGGGGCCGGGCCTGGGG
1208	CM060198	C	1	GGGTGAGCCGGGCGGGGCAGGGG
1209	CM061187	T	1	CCCTGGCCCAGCCCCCAGTGGCCCCCC
1210	CM061697	T	1	GGGTGGTGAAGGGGGCAGGGAGGAGATGGG
1211	CM061882	A	1	GGGCGGTCGGGGCTCCGGGCCGGGG
1212	CM061911	T	1	GGGCTGGGTGTCCTTGGGGCCACCACGGG
1213	CM062381	G	1	GGGCGCGGGCTGGGCTCGGG
1214	CM062537	T	1	GGGAAATGGGGGAAGAAGGGAGGG
1215	CM062776	A	1	GGGCGGGGAGCGGGGATGGG
1216	CM063097	C	1	GGGCCAGGGAGGGGAGGGG
1217	CM064045	A	2	GGGGTGGCGGGTGGGTGGG
1217	CM064045	A	2	GGGTGGCGGGTGGGTGGG
1218	CM064165	A	1	CCCACGAAGGCCCATGTGTCCCTCCAGCCC
1219	CM066254	C	1	CCCTTCCCTTCCCATCCC
1220	CM067350	A	1	CCCTCCAGCCCCTGGCCCTGCAGGCCC
1221	CM067426	A	3	CCCGGCCCCGCCCCACCACGGCCCACCCC
1221	CM067426	A	3	CCCCGCCCCACCACGGCCCACCCC
1221	CM067426	A	3	CCCGCCCCACCACGGCCCACCCC
1222	CM068317	C	4	CCCCAGCCCCTGCCCTTTGCACCC
1222	CM068317	C	4	CCCAGCCCCTGCCCTTTGCACCC
1222	CM068317	C	4	CCCCTGCCCTTTGCACCCACCC
1222	CM068317	C	4	CCCTGCCCTTTGCACCCACCC
1223	CM070119	C	1	GGGAGAGCGGGAGGCGGGGAGGTGAGGG
1224	CM070684	T	1	GGGAGGGGGCGGGCAGGG
1225	CM070699	T	1	GGGAGGGGGCGGGCAGGG
1226	CM070707	T	6	GGGACCAGGAGGGCCGCCGGGGTCCTGGGG
1226	CM070707	T	6	GGGCCGCCGGGGTCCTGGGGTCCAGAGGGG
1226	CM070707	T	6	GGGGTCCTGGGGTCCAGAGGGGCCTCGGG
1226	CM070707	T	6	GGGTCCTGGGGTCCAGAGGGGCCTCGGG
1226	CM070707	T	6	GGGGTCCAGAGGGGCCTCGGGCACCAGGG
1226	CM070707	T	6	GGGTCCAGAGGGGCCTCGGGCACCAGGG
1227	CM070725	T	6	GGGACCAGGAGGGCCGCCGGGGCCCTGGGG
1227	CM070725	T	6	GGGCCGCCGGGGCCCTGGGGTCCAGAGGGG
1227	CM070725	T	6	GGGGCCCTGGGGTCCAGAGGGGCCTCGGG
1227	CM070725	T	6	GGGCCCTGGGGTCCAGAGGGGCCTCGGG
1227	CM070725	T	6	GGGGTCCAGAGGGGCCTCGGGCATCAGGG
1227	CM070725	T	6	GGGTCCAGAGGGGCCTCGGGCATCAGGG
1228	CM070732	T	2	GGGACCAGGAGGGCCGCCGGGGCCCTGGGG
1228	CM070732	T	2	GGGCCGCCGGGGCCCTGGGGTCCAGAGGGG
1229	CM070740	T	5	GGGCCGCCGGGGCCCTGGGGTCCAGAGGGG
1229	CM070740	T	5	GGGGCCCTGGGGTCCAGAGGGGCCTCGGG
1229	CM070740	T	5	GGGCCCTGGGGTCCAGAGGGGCCTCGGG
1229	CM070740	T	5	GGGGTCCAGAGGGGCCTCGGGCACCAGGG
1229	CM070740	T	5	GGGTCCAGAGGGGCCTCGGGCACCAGGG
1230	CM070754	T	1	GGGTCCAGAGGGGCCTCGGGCACCAGGG
1231	CM070762	T	1	GGGAAATGGGGGAAGAAGGGAGGG
1232	CM070764	T	4	GGGGCCCTGGGGTCCAGAGGGGCCTCGGG
1232	CM070764	T	4	GGGCCCTGGGGTCCAGAGGGGCCTCGGG
1232	CM070764	T	4	GGGGTCCAGAGGGGCCTCGGGCACCAGGG
1232	CM070764	T	4	GGGTCCAGAGGGGCCTCGGGCACCAGGG
1233	CM070765	T	6	GGGACTAGGAGGGCCGCCGGGGCCCTGGGG
1233	CM070765	T	6	GGGCCGCCGGGGCCCTGGGGTCCAGAGGGG
1233	CM070765	T	6	GGGGCCCTGGGGTCCAGAGGGGCCTCGGG
1233	CM070765	T	6	GGGCCCTGGGGTCCAGAGGGGCCTCGGG
1233	CM070765	T	6	GGGGTCCAGAGGGGCCTCGGGCACCAGGG
1233	CM070765	T	6	GGGTCCAGAGGGGCCTCGGGCACCAGGG
1234	CM070881	C	1	CCCAGCCCCTCACCCGCCC
1235	CM071045	T	1	CCCGGAAGCCCCGCTCTGCCCACCCC
1236	CM071577	A	2	CCCCTGCTCACCCACAGCCCAGCACCC
1236	CM071577	A	2	CCCTGCTCACCCACAGCCCAGCACCC
1237	CM071817	A	8	CCCATCGCGCCCGACGCCCCAGGTCCC
1237	CM071817	A	8	CCCGACGCCCCAGGTCCCGCGCCCCC
1237	CM071817	A	8	CCCCAGGTCCCGCGCCCCCTGCGTCCCC
1237	CM071817	A	8	CCCAGGTCCCGCGCCCCCTGCGTCCCC
1237	CM071817	A	8	CCCGCGCCCCCTGCGTCCCCGGCCGCGCCC
1237	CM071817	A	8	CCCCCTGCGTCCCCGGCCGCGCCCGCCGCGCCCC
1237	CM071817	A	8	CCCCTGCGTCCCCGGCCGCGCCCGCCGCGCCCC
1237	CM071817	A	8	CCCTGCGTCCCCGGCCGCGCCCGCCGCGCCCC
1238	CM072848	A	8	GGGGACCCGGGGTGGGGGTCAGGG
1238	CM072848	A	8	GGGACCCGGGGTGGGGGTCAGGG
1238	CM072848	A	8	GGGGTGGGGGTCAGGGCCGGG
1238	CM072848	A	8	GGGTGGGGGTCAGGGCCGGG
1238	CM072848	A	8	GGGGGTCAGGGCCGGGAGGAGGTGGG
1238	CM072848	A	8	GGGGTCAGGGCCGGGAGGAGGTGGG
1238	CM072848	A	8	GGGTCAGGGCCGGGAGGAGGTGGG
1238	CM072848	A	8	GGGCCGGGAGGAGGTGGGAGTGGG
1239	CM072864	T	1	CCCTGACCCTCCTGCCCCTGGCTTCCC
1240	CM073114	A	1	CCCACCGGCCCGCTTGCCCGCCCC
1241	CM073364	C	1	GGGTGTCCGTGGGCAGGGAGGG
1242	CM073982	C	1	GGGCGCGGGCTGGGCTCGGG
1243	CM074456	T	1	GGGTGGGGGGTGGGGGCGGAGGG
1244	CM074603	T	3	CCCCAGCCCTCCAGGTCCCCAGCCCAACCC
1244	CM074603	T	3	CCCAGCCCTCCAGGTCCCCAGCCCAACCC
1244	CM074603	T	3	CCCTCCAGGTCCCCAGCCCAACCC
1245	CM076016	A	4	CCCCCCGGCCCAGCCCCTCCC
1245	CM076016	A	4	CCCCCGGCCCAGCCCCTCCC
1245	CM076016	A	4	CCCCGGCCCAGCCCCTCCC
1245	CM076016	A	4	CCCGGCCCAGCCCCTCCC
1246	CM076395	G	2	GGGGCCCGGGGACCAGGGTGGCCGGG
1246	CM076395	G	2	GGGCCCGGGGACCAGGGTGGCCGGG
1247	CM077204	G	1	CCCACCCTTCCCTCCGCCGCCCCCC
1248	CM077305	T	1	CCCGCCCGCGCCCACCCC
1249	CM077745	T	4	CCCCAGCCCCTGCCCTTTGCACCC
1249	CM077745	T	4	CCCAGCCCCTGCCCTTTGCACCC
1249	CM077745	T	4	CCCCTGCCCTTTGCACCCACCC
1249	CM077745	T	4	CCCTGCCCTTTGCACCCACCC
1250	CM078487	C	2	CCCTATTATCCCACCTCCCAGTGGCCCC
1250	CM078487	C	2	CCCACCTCCCAGTGGCCCCTGTTACCC
1251	CM081235	C	1	GGGACTCAGGGATGTGGGAGAGGGGGG
1252	CM081373	G	1	CCCGCTGCCCAGCTCCGCCCAGCAGCCC
1253	CM081634	T	4	GGGATGCAGGGGCGGGCACCTGGG
1253	CM081634	T	4	GGGGCGGGCACCTGGGAGGGAGGG
1253	CM081634	T	4	GGGCGGGCACCTGGGAGGGAGGG
1253	CM081634	T	4	GGGCACCTGGGAGGGAGGG
1254	CM082782	A	2	CCCCTGCCCTTTGCACCCACCC
1254	CM082782	A	2	CCCTGCCCTTTGCACCCACCC
1255	CM082950	G	1	CCCATACCCTTGTCCCCATCCC
1256	CM083510	A	2	GGGAAAGTAGGGCGAGGGTCCAGGGG
1256	CM083510	A	2	GGGCGAGGGTCCAGGGGACGGGGG
1257	CM083733	A	1	GGGTCGCGGGCACGGCGGGGCTGCGGG
1258	CM086014	T	4	CCCCAGCCCCTGCCCTTTGCACCC
1258	CM086014	T	4	CCCAGCCCCTGCCCTTTGCACCC
1258	CM086014	T	4	CCCCTGCCCTTTGCACCCACCC
1258	CM086014	T	4	CCCTGCCCTTTGCACCCACCC
1259	CM087224	A	2	CCCGCCCAGCAGCCCCTCTCTGCCC
1259	CM087224	A	2	CCCAGCAGCCCCTCTCTGCCCACCCC
1260	CM087348	A	2	GGGCCGGGTGAATGGGGGAGGGGCTGGGG
1260	CM087348	A	2	GGGTGAATGGGGGAGGGGCTGGGG
1261	CM087596	A	4	GGGGGGCCTCCATGGGCCTGGGCTAGGGG
1261	CM087596	A	4	GGGGGCCTCCATGGGCCTGGGCTAGGGG
1261	CM087596	A	4	GGGGCCTCCATGGGCCTGGGCTAGGGG
1261	CM087596	A	4	GGGCCTCCATGGGCCTGGGCTAGGGG
1262	CM088127	T	1	GGGACTCAGGGATGTGGGAGAGGGGGG
1263	CM088367	A	2	GGGGAAGCGGGGATGCGGGTCAGGG
1263	CM088367	A	2	GGGAAGCGGGGATGCGGGTCAGGG
1264	CM088491	T	5	GGGGTCGGGGGCCGGGGGCTCTGGG
1264	CM088491	T	5	GGGTCGGGGGCCGGGGGCTCTGGG
1264	CM088491	T	5	GGGGGCCGGGGGCTCTGGGCATTTGGGGGG
1264	CM088491	T	5	GGGGCCGGGGGCTCTGGGCATTTGGGGGG
1264	CM088491	T	5	GGGCCGGGGGCTCTGGGCATTTGGGGGG
1265	CM090266	A	4	GGGGGTCCGGGAGGTCCGGGGGATCCGGGGGG
1265	CM090266	A	4	GGGGTCCGGGAGGTCCGGGGGATCCGGGGGG
1265	CM090266	A	4	GGGTCCGGGAGGTCCGGGGGATCCGGGGGG
1265	CM090266	A	4	GGGAGGTCCGGGGGATCCGGGGGGTCCGGG
1266	CM090501	A	1	CCCGTCACGCCCGGCCCGGCCC
1267	CM0910248	A	5	CCCCCAGAGTTGCCCCCCCGCATCCCC
1267	CM0910248	A	5	CCCCAGAGTTGCCCCCCCGCATCCCC
1267	CM0910248	A	5	CCCAGAGTTGCCCCCCCGCATCCCC
1267	CM0910248	A	5	CCCCTCTCAGCCCCCTACCCTCCC
1267	CM0910248	A	5	CCCTCTCAGCCCCCTACCCTCCC
1268	CM091334	C	3	CCCCTCCCTCCTCGCCCTGGCCACCC
1268	CM091334	C	3	CCCTCCCTCCTCGCCCTGGCCACCC
1268	CM091334	C	3	CCCTCCTCGCCCTGGCCACCCGGCCCC
1269	CM091716	C	1	CCCAGTCCCCTCTGGTCCCCCCTCCC
1270	CM093434	T	4	CCCCAGCTCCCCAACTACCCCCAGGACCCCC
1270	CM093434	T	4	CCCAGCTCCCCAACTACCCCCAGGACCCCC
1270	CM093434	T	4	CCCCAACTACCCCCAGGACCCCCTGGCGTCCCC
1270	CM093434	T	4	CCCAACTACCCCCAGGACCCCCTGGCGTCCCC
1271	CM093798	T	4	GGGGACCCGGGGTGGGGGTCAGGG
1271	CM093798	T	4	GGGACCCGGGGTGGGGGTCAGGG
1271	CM093798	T	4	GGGGTGGGGGTCAGGGCCGGG
1271	CM093798	T	4	GGGTGGGGGTCAGGGCCGGG
1272	CM094011	C	4	GGGATGCAGGGGCGGGCACCTGGG
1272	CM094011	C	4	GGGGCGGGCACCTGGGAGGGAGGG
1272	CM094011	C	4	GGGCGGGCACCTGGGAGGGAGGG
1272	CM094011	C	4	GGGCACCTGGGAGGGAGGG
1273	CM094961	T	3	GGGCGGGGCCAGGGTGGGGGCGGGG
1273	CM094961	T	3	GGGGCCAGGGTGGGGGCGGGG
1273	CM094961	T	3	GGGCCAGGGTGGGGGCGGGG
1274	CM095396	C	2	CCCGTCCCAGCCCCGCCGCCCGCAGCCCC
1274	CM095396	C	2	CCCAGCCCCGCCGCCCGCAGCCCC
1275	CM095813	T	1	GGGCTGGGTGTCCTTGGGGCCACCATGGG
1276	CM095931	C	1	CCCGGCCCGGCCCCGGCCC
1277	CM096414	T	3	CCCCGCCCGGCCCCAGGAGCCC
1277	CM096414	T	3	CCCGCCCGGCCCCAGGAGCCC
1277	CM096414	T	3	CCCAGCCCCAGCCCCAGCCC
1278	CM096417	C	3	GGGCGGGGCCAGGGTGGGGGCGGGG
1278	CM096417	C	3	GGGGCCAGGGTGGGGGCGGGG
1278	CM096417	C	3	GGGCCAGGGTGGGGGCGGGG
1279	CM096798	A	2	CCCCTGCCCTTTGCACCCACCC
1279	CM096798	A	2	CCCTGCCCTTTGCACCCACCC
1280	CM096889	A	1	GGGCCTGGGTTGTGGGGGAGGGGGG
1281	CM096890	C	1	GGGCCTGGGTTGTGGGGGAGGGGGG
1282	CM096906	A	2	CCCCTGCCCTTTGCACCCACCC
1282	CM096906	A	2	CCCTGCCCTTTGCACCCACCC
1283	CM096916	C	2	CCCCTGCCCTTTGCACCCACCC
1283	CM096916	C	2	CCCTGCCCTTTGCACCCACCC
1284	CM096917	T	4	CCCCAGCCCCTGCCCTTTGCACCC
1284	CM096917	T	4	CCCAGCCCCTGCCCTTTGCACCC
1284	CM096917	T	4	CCCCTGCCCTTTGCACCCACCC
1284	CM096917	T	4	CCCTGCCCTTTGCACCCACCC
1285	CM097079	T	8	CCCATCGCGCCCGGCGCCCCAGGTCCC
1285	CM097079	T	8	CCCGGCGCCCCAGGTCCCGCGCCCCC
1285	CM097079	T	8	CCCCAGGTCCCGCGCCCCCTGCGTTCCC
1285	CM097079	T	8	CCCAGGTCCCGCGCCCCCTGCGTTCCC
1285	CM097079	T	8	CCCGCGCCCCCTGCGTTCCCGGCCGCGCCC
1285	CM097079	T	8	CCCCCTGCGTTCCCGGCCGCGCCCGCCGCGCCCCC
1285	CM097079	T	8	CCCCTGCGTTCCCGGCCGCGCCCGCCGCGCCCCC
1285	CM097079	T	8	CCCTGCGTTCCCGGCCGCGCCCGCCGCGCCCCC
1286	CM098072	G	5	CCCCGTCCCAGGCCCCGGCCCCGCCCC
1286	CM098072	G	5	CCCGTCCCAGGCCCCGGCCCCGCCCC
1286	CM098072	G	5	CCCAGGCCCCGGCCCCGCCCCTGACCC
1286	CM098072	G	5	CCCCGGCCCCGCCCCTGACCC
1286	CM098072	G	5	CCCGGCCCCGCCCCTGACCC
1287	CM099574	A	3	GGGGGTCCTGGAGGGCCTGCGGGCAGAGGGG
1287	CM099574	A	3	GGGGTCCTGGAGGGCCTGCGGGCAGAGGGG
1287	CM099574	A	3	GGGTCCTGGAGGGCCTGCGGGCAGAGGGG
1288	CM1010188	C	1	CCCAGGACCCCCCAGCCTCCCTGTTCCCC
1289	CM1010191	A	3	CCCAGAGGCCCACTGCCCTCTCTTCCC
1289	CM1010191	A	3	CCCACTGCCCTCTCTTCCCACCC
1289	CM1010191	A	3	CCCTCTCTTCCCACCCTAGAGGTCCC
1290	CM101328	C	1	CCCTCGCACTCCCACCCCTCCCC
1291	CM103361	G	1	CCCATACCCTTGTCCCCATCCC
1292	CM103369	A	2	CCCCTCTCCCAGCTGCCCAGGAGGCCC
1292	CM103369	A	2	CCCTCTCCCAGCTGCCCAGGAGGCCC
1293	CM104798	T	2	CCCCGCCCCATCCCAGGACACCCC
1293	CM104798	T	2	CCCGCCCCATCCCAGGACACCCC
1294	CM104983	T	1	GGGTGAGCCGGGCGGGGCAGGGG
1295	CM105646	T	5	CCCCCCCAGGCCCGGGGGCCCGGCGCCC
1295	CM105646	T	5	CCCCCCAGGCCCGGGGGCCCGGCGCCC
1295	CM105646	T	5	CCCCCAGGCCCGGGGGCCCGGCGCCC
1295	CM105646	T	5	CCCCAGGCCCGGGGGCCCGGCGCCC
1295	CM105646	T	5	CCCAGGCCCGGGGGCCCGGCGCCC
1296	CM106921	T	4	GGGGGGCCTCCATGGGCCTGGGCTAGGGG
1296	CM106921	T	4	GGGGGCCTCCATGGGCCTGGGCTAGGGG
1296	CM106921	T	4	GGGGCCTCCATGGGCCTGGGCTAGGGG
1296	CM106921	T	4	GGGCCTCCATGGGCCTGGGCTAGGGG
1297	CM107986	G	3	GGGCGGGGCCAGGGTGGGGGCGGGG
1297	CM107986	G	3	GGGGCCAGGGTGGGGGCGGGG
1297	CM107986	G	3	GGGCCAGGGTGGGGGCGGGG
1298	CM107988	T	3	GGGCGGGGCCAGGGTGGGGGCGGGG
1298	CM107988	T	3	GGGGCCAGGGTGGGGGCGGGG
1298	CM107988	T	3	GGGCCAGGGTGGGGGCGGGG
1299	CM108793	G	2	GGGGCCCGGGGACCAGGGTGGCCGGG
1299	CM108793	G	2	GGGCCCGGGGACCAGGGTGGCCGGG
1300	CM108992	T	2	GGGCGGGAGAGGGCGGGGTGGG
1300	CM108992	T	2	GGGAGAGGGCGGGGTGGG
1301	CM108997	T	3	CCCGCCGACCCGGCTCCCGCCCCC
1301	CM108997	T	3	CCCGGCTCCCGCCCCCGCGGACCC
1301	CM108997	T	3	CCCGCCCCCGCGGACCCAGCATCCC
1302	CM108999	G	4	CCCGGCTCCCGCCCCCGCGGACCC
1302	CM108999	G	4	CCCGCCCCCGCGGACCCAGCATCCCC
1302	CM108999	G	4	CCCCTGCTCCCGAGGCCCGGCCC
1302	CM108999	G	4	CCCTGCTCCCGAGGCCCGGCCC
1303	CM110415	G	2	CCCCGGCCCTGCGCCCGCGCCC
1303	CM110415	G	2	CCCGGCCCTGCGCCCGCGCCC
1304	CM110507	A	1	CCCACCCTTCCCTCCGCCGCCCCCC
1305	CM1111098	C	1	GGGCGCGGGCTGGGCTCGGG
1306	CM111532	C	1	GGGTGAGCCGGGCGGGGCAGGGG
1307	CM112298	A	1	CCCGCCCGCCCGCCGCCCCC
1308	CM112691	C	1	GGGCGCGGGCTGGGCTCGGG
1309	CM113559	C	3	GGGTGAGCCGGGGCCGCTGGGGTGGG
1309	CM113559	C	3	GGGGCCGCTGGGGTGGGCCGGCCAGGG
1309	CM113559	C	3	GGGCCGCTGGGGTGGGCCGGCCAGGG
1310	CM113653	A	4	CCCGGCTCCCGCCCCCGCGGACCC
1310	CM113653	A	4	CCCGCCCCCGCGGACCCAGCATCCCC
1310	CM113653	A	4	CCCCTGCTCCCGAGGCCCGGCCC
1310	CM113653	A	4	CCCTGCTCCCGAGGCCCGGCCC
1311	CM114116	A	1	GGGACAGGTAGGGGAGGGATCCGTCGGG
1312	CM114722	C	1	GGGCTGGGTGTCCTTGGGGCCACCACGGG
1313	CM115427	A	1	GGGTGCAGGGAAGGGAAGAAGGG
1314	CM115429	T	1	CCCACAGCCCCCTTGGCACCCAGCCC
1315	CM117030	G	2	GGGGTGAACGGGGAGGGGACCGTGGGG
1315	CM117030	G	2	GGGTGAACGGGGAGGGGACCGTGGGG
1316	CM117813	T	2	CCCCTTCATGCCCCGCCCCCTGGGTCCC
1316	CM117813	T	2	CCCTTCATGCCCCGCCCCCTGGGTCCC
1317	CM117815	A	3	CCCCCTCCTGGCCCTGCCCACCCCC
1317	CM117815	A	3	CCCCTCCTGGCCCTGCCCACCCCC
1317	CM117815	A	3	CCCTCCTGGCCCTGCCCACCCCC
1318	CM118135	A	1	GGGCTTAGGGCAGGGAGGG
1319	CM118331	G	1	CCCTGCCCGAGTCCCTAGGTAACCC
1320	CM119969	T	1	CCCTAGCCCGCCGCCCGCTTCTTCCC
1321	CM120672	T	5	GGGGTGGGCGACGGGGTGGG
1321	CM120672	T	5	GGGTGGGCGACGGGGTGGG
1321	CM120672	T	5	GGGCGACGGGGTGGGCGCAGGGG
1321	CM120672	T	5	GGGGTGGGCGCAGGGGAAGGGG
1321	CM120672	T	5	GGGTGGGCGCAGGGGAAGGGG
1322	CM120840	A	1	CCCGGCCCGGCCCCGGCCC
1323	CM120870	T	3	CCCCCAGCAGCCCAGCTCCCCTAGTCCC
1323	CM120870	T	3	CCCCAGCAGCCCAGCTCCCCTAGTCCC
1323	CM120870	T	3	CCCAGCAGCCCAGCTCCCCTAGTCCC
1324	CM1210221	G	1	GGGAAGAGGGAGGGGGAGGG
1325	CM1210466	G	2	GGGCGGGAGAGGGCGGGGTGGG
1325	CM1210466	G	2	GGGAGAGGGCGGGGTGGG
1326	CM1210876	A	1	CCCTGGCGACCCATCCCCAAAGTCCC
1327	CM1211347	T	2	CCCCATCGACCCGCCCGGCCCC
1327	CM1211347	T	2	CCCATCGACCCGCCCGGCCCC
1328	CM1211500	T	4	CCCCAGCCCCAGCCCCAGCCCC
1328	CM1211500	T	4	CCCAGCCCCAGCCCCAGCCCC
1328	CM1211500	T	4	CCCCAGCCCCAGCCCCAAGCCC
1328	CM1211500	T	4	CCCAGCCCCAGCCCCAAGCCC
1329	CM1211985	T	2	GGGGCAGCCGGGCCTGGGGAGACAGAGGG
1329	CM1211985	T	2	GGGCAGCCGGGCCTGGGGAGACAGAGGG
1330	CM1212335	A	1	CCCAGGACTTCCCCACCAGGCCCAGCACCC
1331	CM1212432	T	3	CCCTCCCCAGCCCAGGCACCCCATCCAGCCC
1331	CM1212432	T	3	CCCCAGCCCAGGCACCCCATCCAGCCC
1331	CM1212432	T	3	CCCAGCCCAGGCACCCCATCCAGCCC
1332	CM1212787	A	8	CCCATCGCGCCCGGCACCCCAGGTCCC
1332	CM1212787	A	8	CCCGGCACCCCAGGTCCCGCGCCCCC
1332	CM1212787	A	8	CCCCAGGTCCCGCGCCCCCTGCGTCCCC
1332	CM1212787	A	8	CCCAGGTCCCGCGCCCCCTGCGTCCCC
1332	CM1212787	A	8	CCCGCGCCCCCTGCGTCCCCGGCCGCGCCC
1332	CM1212787	A	8	CCCCCTGCGTCCCCGGCCGCGCCCGCCGCGCCCCC
1332	CM1212787	A	8	CCCCTGCGTCCCCGGCCGCGCCCGCCGCGCCCCC
1332	CM1212787	A	8	CCCTGCGTCCCCGGCCGCGCCCGCCGCGCCCCC
1333	CM1213191	T	3	CCCCCAACCCCCACCCTGCACCC
1333	CM1213191	T	3	CCCCAACCCCCACCCTGCACCC
1333	CM1213191	T	3	CCCAACCCCCACCCTGCACCC
1334	CM122651	T	1	GGGCTGCAGTGGGGCCTGGGCCCAGGG
1335	CM123372	A	1	CCCACGAAGGCCCATGTGTCCCTCCAGCCC
1336	CM123469	G	3	GGGGGAGGGTCTAGGGCCTGGG
1336	CM123469	G	3	GGGGAGGGTCTAGGGCCTGGG
1336	CM123469	G	3	GGGAGGGTCTAGGGCCTGGG
1337	CM123526	T	5	GGGGCAGGGGCCAGGGTGGGGCGGGGG
1337	CM123526	T	5	GGGCAGGGGCCAGGGTGGGGCGGGGG
1337	CM123526	T	5	GGGGCCAGGGTGGGGCGGGGGCCGGGGG
1337	CM123526	T	5	GGGCCAGGGTGGGGCGGGGGCCGGGGG
1337	CM123526	T	5	GGGTGGGGCGGGGGCCGGGGG
1338	CM124061	T	1	CCCCCCCAAGCTCCCCAGTTTCCCC
1339	CM124069	A	1	CCCTCACACCCACGCCCCCGACCC
1340	CM124383	A	5	CCCCCGGCTCCCCTCCCACCCACCTCTCCCC
1340	CM124383	A	5	CCCCGGCTCCCCTCCCACCCACCTCTCCCC
1340	CM124383	A	5	CCCGGCTCCCCTCCCACCCACCTCTCCCC
1340	CM124383	A	5	CCCCTCCCACCCACCTCTCCCC
1340	CM124383	A	5	CCCTCCCACCCACCTCTCCCC
1341	CM125215	T	4	GGGCGTGGGGCAGGGTCAGGG
1341	CM125215	T	4	GGGGCAGGGTCAGGGTGCGGGTGGG
1341	CM125215	T	4	GGGCAGGGTCAGGGTGCGGGTGGG
1341	CM125215	T	4	GGGTCAGGGTGCGGGTGGG
1342	CM126594	T	1	CCCACAGTCCCAGATTCTCCCCGAATCCTCCCC
1343	CM127351	C	1	CCCGGCCCGGCCCCGGCCC
1344	CM127879	A	2	GGGGCCAGGGCCAGGGTTGCTGGG
1344	CM127879	A	2	GGGCCAGGGCCAGGGTTGCTGGG
1345	CM128075	T	1	CCCGCCCCAAGACCCCCCC
1346	CM128383	G	1	GGGAAGGTAGGGCGAGGGTCCAGGGG
1347	CM128779	A	3	GGGGGCACTGGGAGAAGGGGAGGG
1347	CM128779	A	3	GGGGCACTGGGAGAAGGGGAGGG
1347	CM128779	A	3	GGGCACTGGGAGAAGGGGAGGG
1348	CM128863	T	1	CCCATCCCGGCCCGAGCCCC
1349	CM129517	T	1	GGGTGAGCCGGGCGGGGCAGGGG
1350	CM129944	T	1	GGGAGCCTGGGGAGGGTGGAAGGG
1351	CM130164	C	1	GGGCATGGGCTGATGGGGACACAGGG
1352	CM130427	T	6	GGGGGGGCCGGGATTGGATGGGTTCCCCGGG
1352	CM130427	T	6	GGGGGGCCGGGATTGGATGGGTTCCCCGGG
1352	CM130427	T	6	GGGGGCCGGGATTGGATGGGTTCCCCGGG
1352	CM130427	T	6	GGGGCCGGGATTGGATGGGTTCCCCGGG
1352	CM130427	T	6	GGGCCGGGATTGGATGGGTTCCCCGGG
1352	CM130427	T	6	GGGATTGGATGGGTTCCCCGGGTTGTTGGG
1353	CM1310397	A	3	GGGATGCAGGGGCGGGCACCTGGG
1353	CM1310397	A	3	GGGGCGGGCACCTGGGAGGG
1353	CM1310397	A	3	GGGCGGGCACCTGGGAGGG
1354	CM1311446	A	1	CCCACCCTTCCCTCCGCCGCCCCCC
1355	CM1312945	C	1	CCCAGCCCATGGCCCGCCTGGCCCCC
1356	CM1313578	G	2	GGGGTGCGGGCCCATGCGGGCGCACGGG
1356	CM1313578	G	2	GGGTGCGGGCCCATGCGGGCGCACGGG
1357	CM1313876	C	8	CCCCGCCCCATCCCCTCCCCTCCCCACCCCCGCCC
1357	CM1313876	C	8	CCCGCCCCATCCCCTCCCCTCCCCACCCCCGCCC
1357	CM1313876	C	8	CCCCATCCCCTCCCCTCCCCACCCCCGCCC
1357	CM1313876	C	8	CCCATCCCCTCCCCTCCCCACCCCCGCCC
1357	CM1313876	C	8	CCCCTCCCCTCCCCACCCCCGCCC
1357	CM1313876	C	8	CCCTCCCCTCCCCACCCCCGCCC
1357	CM1313876	C	8	CCCCTCCCCACCCCCGCCC
1357	CM1313876	C	8	CCCTCCCCACCCCCGCCC
1358	CM1313884	G	1	CCCTGGCGACCCATCCCCAGAGTCCC
1359	CM1313889	G	4	GGGCCGCACGGGGCGGGCGGGTGGCATGGGG
1359	CM1313889	G	4	GGGGCGGGCGGGTGGCATGGGGCACGGG
1359	CM1313889	G	4	GGGCGGGCGGGTGGCATGGGGCACGGG
1359	CM1313889	G	4	GGGCGGGTGGCATGGGGCACGGG
1360	CM1314354	C	3	GGGGCGGGCCGCAGGGAGGGG
1360	CM1314354	C	3	GGGCGGGCCGCAGGGAGGGG
1360	CM1314354	C	3	GGGCCGCAGGGAGGGGCGCGCGGGG
1361	CM1314355	G	1	CCCACCCCTCGGTCCCGGGGTCCC
1362	CM131623	C	1	CCCTGGCCCAGTCCCCCACCTCCC
1363	CM131642	G	1	GGGCGCGGGCTGGGCTCGGG
1364	CM133792	T	1	GGGTAAGGGCGGGCGGGGGG
1365	CM135016	C	3	CCCCCAGGCCCTTTCCCGCTTCCC
1365	CM135016	C	3	CCCCAGGCCCTTTCCCGCTTCCC
1365	CM135016	C	3	CCCAGGCCCTTTCCCGCTTCCC
1366	CM135041	A	1	GGGCCCTGGAGGGGAGGGGGATGGGG
1367	CM135048	G	1	GGGTGAAGGGGCCTGGGTGGGG
1368	CM135410	T	2	GGGGTGGCGGGTGGGTGGG
1368	CM135410	T	2	GGGTGGCGGGTGGGTGGG
1369	CM136113	G	1	CCCGGCCCGGCCCCGGCCC
1370	CM136575	G	2	GGGGACAAGACGGGGAGGTGGGAGGGGG
1370	CM136575	G	2	GGGACAAGACGGGGAGGTGGGAGGGGG
1371	CM136715	A	1	GGGAGGGGGCGGGTGGGGGG
1372	CM137813	T	4	GGGGGTCCGGGAGGTCTGGGGGGTCCGGGGGG
1372	CM137813	T	4	GGGGTCCGGGAGGTCTGGGGGGTCCGGGGGG
1372	CM137813	T	4	GGGTCCGGGAGGTCTGGGGGGTCCGGGGGG
1372	CM137813	T	4	GGGAGGTCTGGGGGGTCCGGGGGGTCCGGG
1373	CM138009	G	1	GGGCGCGGGTGCCGGGCGGGGG
1374	CM138024	A	3	GGGGGCTGGGGGCTGCAGCGGGCGGGGG
1374	CM138024	A	3	GGGGCTGGGGGCTGCAGCGGGCGGGGG
1374	CM138024	A	3	GGGCTGGGGGCTGCAGCGGGCGGGGG
1375	CM138923	T	3	CCCCCTTCCCCACCACGCCCCAAGGCCCCC
1375	CM138923	T	3	CCCCTTCCCCACCACGCCCCAAGGCCCCC
1375	CM138923	T	3	CCCTTCCCCACCACGCCCCAAGGCCCCC
1376	CM139754	A	1	GGGTAAGGGCGGGCGGGGGG
1377	CM139857	A	1	CCCTACCCAGGAGGACCCCACCCC
1378	CM140160	C	3	CCCCAACCCACCTACCCACGTTCCC
1378	CM140160	C	3	CCCAACCCACCTACCCACGTTCCC
1378	CM140160	C	3	CCCACCTACCCACGTTCCCTCCCC
1379	CM140858	C	2	GGGAGCTGGGCCTCAGTGGGAAGCTGGG
1379	CM140858	C	2	GGGCCTCAGTGGGAAGCTGGGAGCTGGGGG
1380	CM141226	C	1	CCCTGACCCTCCTGCCCCTGGCTTCCC
1381	CM141244	G	3	GGGGGAGGGGCGGGGCCTCTGGG
1381	CM141244	G	3	GGGGAGGGGCGGGGCCTCTGGG
1381	CM141244	G	3	GGGAGGGGCGGGGCCTCTGGG
1382	CM142368	G	2	CCCCGCCCCTCCCCTCCC
1382	CM142368	G	2	CCCGCCCCTCCCCTCCC
1383	CM142373	C	5	CCCCCTCCCCATCCCGCCCCGTGTGCCCC
1383	CM142373	C	5	CCCCTCCCCATCCCGCCCCGTGTGCCCC
1383	CM142373	C	5	CCCTCCCCATCCCGCCCCGTGTGCCCC
1383	CM142373	C	5	CCCCATCCCGCCCCGTGTGCCCC
1383	CM142373	C	5	CCCATCCCGCCCCGTGTGCCCC
1384	CM142390	C	1	CCCAGGGCTCCCCGCTCCCTCGGTCCC
1385	CM142561	G	1	CCCATCCCCTCCCCCAGCCC
1386	CM142586	G	2	GGGGTGGCTCTGGGCTGGGCTGGG
1386	CM142586	G	2	GGGTGGCTCTGGGCTGGGCTGGG
1387	CM142897	C	1	GGGCGGGCGCGGGGCTTTTCCGGGGGG
1388	CM143792	G	4	CCCATCGCGCCCGGCGCCCCAGGTCCC
1388	CM143792	G	4	CCCGGCGCCCCAGGTCCCGCGCCCCC
1388	CM143792	G	4	CCCCAGGTCCCGCGCCCCCTGCGTCCCC
1388	CM143792	G	4	CCCAGGTCCCGCGCCCCCTGCGTCCCC
1389	CM143930	C	1	CCCAGCCCATGGCCCGCCTCGCCCC
1390	CM144107	G	2	CCCCGCAGCGCCCACCCAGGACCC
1390	CM144107	G	2	CCCGCAGCGCCCACCCAGGACCC
1391	CM144185	G	1	GGGTTTCTCTGGGGGCACTGGGAGAAGGGG
1392	CM145571	G	3	CCCCGGCCCTGCCCCGTCCCACCGCCC
1392	CM145571	G	3	CCCGGCCCTGCCCCGTCCCACCGCCC
1392	CM145571	G	3	CCCTGCCCCGTCCCACCGCCC
1393	CM145572	G	7	CCCCGCCCCACCCCGGCCCTGCCCCGTCCC
1393	CM145572	G	7	CCCGCCCCACCCCGGCCCTGCCCCGTCCC
1393	CM145572	G	7	CCCCACCCCGGCCCTGCCCCGTCCC
1393	CM145572	G	7	CCCACCCCGGCCCTGCCCCGTCCC
1393	CM145572	G	7	CCCCGGCCCTGCCCCGTCCCACCGCCC
1393	CM145572	G	7	CCCGGCCCTGCCCCGTCCCACCGCCC
1393	CM145572	G	7	CCCTGCCCCGTCCCACCGCCC
1394	CM146191	C	2	GGGGCGCCGGGGGCTGCCACGGGGCCGGTGGGGG
1394	CM146191	C	2	GGGCGCCGGGGGCTGCCACGGGGCCGGTGGGGG
1395	CM890080	T	3	GGGCGGGGCCAGGGTGGGGGCGGGG
1395	CM890080	T	3	GGGGCCAGGGTGGGGGCGGGG
1395	CM890080	T	3	GGGCCAGGGTGGGGGCGGGG
1396	CM900003	A	1	GGGAAGGGAAGAAAGGGGTTGGG
1397	CM900153	A	3	GGGCGGGGCCAGGGTGGGGGCGGGG
1397	CM900153	A	3	GGGGCCAGGGTGGGGGCGGGG
1397	CM900153	A	3	GGGCCAGGGTGGGGGCGGGG
1398	CM910159	T	3	CCCCCACCCTGGTCCCCCGGCCC
1398	CM910159	T	3	CCCCACCCTGGTCCCCCGGCCC
1398	CM910159	T	3	CCCACCCTGGTCCCCCGGCCC
1399	CM910169	G	1	GGGTAAGGGTGTCAGGGGCTCCAGTGGG
1400	CM920421	G	1	GGGCGGGGCCAGGGTGGGGG
1401	CM920422	A	1	GGGCGGGGCCAGGGTGGGGG
1402	CM920423	C	3	GGGCGGGGCCAGGGTGGGGGCGGGG
1402	CM920423	C	3	GGGGCCAGGGTGGGGGCGGGG
1402	CM920423	C	3	GGGCCAGGGTGGGGGCGGGG
1403	CM920424	A	3	GGGCGGGGCCAGGGTGGGGGCGGGG
1403	CM920424	A	3	GGGGCCAGGGTGGGGGCGGGG
1403	CM920424	A	3	GGGCCAGGGTGGGGGCGGGG
1404	CM920425	A	3	GGGCGGGGCCAGGGTGGGGGCGGGG
1404	CM920425	A	3	GGGGCCAGGGTGGGGGCGGGG
1404	CM920425	A	3	GGGCCAGGGTGGGGGCGGGG
1405	CM930142	T	6	GGGACCAGGAGGGCCGCCGGGGCTCTGGGG
1405	CM930142	T	6	GGGCCGCCGGGGCTCTGGGGTCCAGAGGGG
1405	CM930142	T	6	GGGGCTCTGGGGTCCAGAGGGGCCTCGGG
1405	CM930142	T	6	GGGCTCTGGGGTCCAGAGGGGCCTCGGG
1405	CM930142	T	6	GGGGTCCAGAGGGGCCTCGGGCACCAGGG
1405	CM930142	T	6	GGGTCCAGAGGGGCCTCGGGCACCAGGG
1406	CM930143	T	6	GGGACCAGGAGGGCTGCCGGGGCCCTGGGG
1406	CM930143	T	6	GGGCTGCCGGGGCCCTGGGGTCCAGAGGGG
1406	CM930143	T	6	GGGGCCCTGGGGTCCAGAGGGGCCTCGGG
1406	CM930143	T	6	GGGCCCTGGGGTCCAGAGGGGCCTCGGG
1406	CM930143	T	6	GGGGTCCAGAGGGGCCTCGGGCACCAGGG
1406	CM930143	T	6	GGGTCCAGAGGGGCCTCGGGCACCAGGG
1407	CM930271	C	3	CCCCCACCCTGGTCCCCCGGCCC
1407	CM930271	C	3	CCCCACCCTGGTCCCCCGGCCC
1407	CM930271	C	3	CCCACCCTGGTCCCCCGGCCC
1408	CM930465	G	1	GGGTGGAAGGGGTCAGGGCAGCTGGGG
1409	CM930475	T	3	GGGCGGGGCCAGGGTGGGGGCGGGG
1409	CM930475	T	3	GGGGCCAGGGTGGGGGCGGGG
1409	CM930475	T	3	GGGCCAGGGTGGGGGCGGGG
1410	CM942086	T	1	GGGTCCAGAGGGGCCTCGGGCACCAGGG
1411	CM950680	A	1	CCCGGTCCCAGCTGCCCTGGACACCC
1412	CM950688	C	3	GGGCCGCGGAGGGGCGAGGGGCCGGGCCGGG
1412	CM950688	C	3	GGGGCGAGGGGCCGGGCCGGG
1412	CM950688	C	3	GGGCGAGGGGCCGGGCCGGG
1413	CM950756	G	1	GGGCGGGGCCAGGGTGGGGG
1414	CM950995	A	1	GGGCGGCGGGGCGGGGCTGGGG
1415	CM952141	A	1	GGGCGAGGGTCCAGGGGACGGGGG
1416	CM960056	T	2	CCCAAGTCCCTGAGCCCACCCCAGCCC
1416	CM960056	T	2	CCCTGAGCCCACCCCAGCCC
1417	CM960321	A	2	GGGACCAGGAGGGCCGCCGGGGCCCTGGGG
1417	CM960321	A	2	GGGCCGCCGGGGCCCTGGGGTCCAGAGGGG
1418	CM960691	T	1	GGGATGCAGGGGCGGGCACCTGGG
1419	CM960931	C	3	GGGCGGGGCCAGGGTGGGGGCGGGG
1419	CM960931	C	3	GGGGCCAGGGTGGGGGCGGGG
1419	CM960931	C	3	GGGCCAGGGTGGGGGCGGGG
1420	CM962529	T	1	GGGAAGGGAAGAAAGGGGTTGGG
1421	CM962767	T	1	CCCTCCCCACTCCCAGGCCC
1422	CM970051	T	1	GGGAAGGGAAGAAAGGGGTTGGG
1423	CM970068	T	2	CCCACCCGGAAGCCCCGCTCTGCCC
1423	CM970068	T	2	CCCGGAAGCCCCGCTCTGCCCACCCC
1424	CM970320	T	3	CCCCCTCCTGGCCCTGCCCACCCCC
1424	CM970320	T	3	CCCCTCCTGGCCCTGCCCACCCCC
1424	CM970320	T	3	CCCTCCTGGCCCTGCCCACCCCC
1425	CM970399	A	1	CCCTGGCCCAGTCCCCCACCTCCC
1426	CM970460	A	2	GGGGCGGCTCTGGGCGGGCGGG
1426	CM970460	A	2	GGGCGGCTCTGGGCGGGCGGG
1427	CM970461	T	2	GGGGCGGCTCTGGGCGGGCGGG
1427	CM970461	T	2	GGGCGGCTCTGGGCGGGCGGG
1428	CM970639	A	2	CCCCTGCCCTTTGCACCCACCC
1428	CM970639	A	2	CCCTGCCCTTTGCACCCACCC
1429	CM971333	C	1	CCCAGCGCAGCCCCCACCACCCTGGCTTCCCC
1430	CM981607	A	1	GGGAGCGGGAGGGGCGGGG
1431	CM983736	T	1	GGGTAAGGCAGGGGTTGGGTGGG
1432	CM983937	T	1	GGGTGAGCCGGGGCCGCTGGGGTGGG
1433	CM983979	A	2	CCCACCCGGAAGCCCCGCTCTGCCC
1433	CM983979	A	2	CCCGGAAGCCCCGCTCTGCCCACCCC
1434	CM991153	T	4	GGGGCAGGGGCCAGGGTGGGGCGGGGG
1434	CM991153	T	4	GGGCAGGGGCCAGGGTGGGGCGGGGG
1434	CM991153	T	4	GGGGCCAGGGTGGGGCGGGGG
1434	CM991153	T	4	GGGCCAGGGTGGGGCGGGGG
1435	CM991249	T	5	CCCCACCCCCACCAACACCCCGGGGACCCCC
1435	CM991249	T	5	CCCACCCCCACCAACACCCCGGGGACCCCC
1435	CM991249	T	5	CCCCCACCAACACCCCGGGGACCCCCACCCCC
1435	CM991249	T	5	CCCCACCAACACCCCGGGGACCCCCACCCCC
1435	CM991249	T	5	CCCACCAACACCCCGGGGACCCCCACCCCC
1436	CM992200	A	1	GGGTGTCTTGGGTAGGGGCTGGG
1437	CM993364	A	1	GGGAGCGGGAGGGGCGGGG
1438	CM993965	G	1	GGGCTTAGGGCAGGGAGGG
1439	CM994425	G	1	GGGCGGGGCCAGGGTGGGGG
1440	CR000230	A	1	CCCGCCCCACCCCTCCCC
1441	CR000236	C	2	GGGGTTTTGGGGGGGCAGTGGG
1441	CR000236	C	2	GGGTTTTGGGGGGGCAGTGGG
1442	CR000238	T	3	GGGCCGCTGGGGCCAGGGTTGGGGG
1442	CR000238	T	3	GGGGCCAGGGTTGGGGGTTGGGGG
1442	CR000238	T	3	GGGCCAGGGTTGGGGGTTGGGGG
1443	CR001858	A	1	CCCTCCCCCCGCCCCCCC
1444	CR001860	A	2	CCCCGCAGCGCCCACCCAGGACCC
1444	CR001860	A	2	CCCGCAGCGCCCACCCAGGACCC
1445	CR002153	C	2	CCCCGCCCCACCTCCCCCGGCCC
1445	CR002153	C	2	CCCGCCCCACCTCCCCCGGCCC
1446	CR002475	A	2	CCCAGGCACCCGCCCTCACCCATATCCC
1446	CR002475	A	2	CCCGCCCTCACCCATATCCC
1447	CR003081	T	2	CCCCTCCCCCATCCCTCTGTCACCC
1447	CR003081	T	2	CCCTCCCCCATCCCTCTGTCACCC
1448	CR010142	C	2	CCCCTCCCCCATCCCTCTGTCACCC
1448	CR010142	C	2	CCCTCCCCCATCCCTCTGTCACCC
1449	CR012232	C	4	CCCATGCCAGCCCCAGGCCCAGCCATCCCC
1449	CR012232	C	4	CCCCAGGCCCAGCCATCCCCAGCCCAGCCCC
1449	CR012232	C	4	CCCAGGCCCAGCCATCCCCAGCCCAGCCCC
1449	CR012232	C	4	CCCAGCCATCCCCAGCCCAGCCCC
1450	CR014917	A	3	GGGCTGGGGCGCAGGGCGGCTTCGGGG
1450	CR014917	A	3	GGGGCGCAGGGCGGCTTCGGGGCGCCAGGGGG
1450	CR014917	A	3	GGGCGCAGGGCGGCTTCGGGGCGCCAGGGGG
1451	CR015117	T	2	GGGGCGGGCTGGGGCGGG
1451	CR015117	T	2	GGGCGGGCTGGGGCGGG
1452	CR015118	T	5	GGGGCCGCAGGGCCGGGGTGGGGCGGGG
1452	CR015118	T	5	GGGCCGCAGGGCCGGGGTGGGGCGGGG
1452	CR015118	T	5	GGGCCGGGGTGGGGCGGGG
1452	CR015118	T	5	GGGGCGGGCTGGGGCGGG
1452	CR015118	T	5	GGGCGGGCTGGGGCGGG
1453	CR015137	A	4	GGGGGGCGGGGCGTGGGGGGGG
1453	CR015137	A	4	GGGGGCGGGGCGTGGGGGGGG
1453	CR015137	A	4	GGGGCGGGGCGTGGGGGGGG
1453	CR015137	A	4	GGGCGGGGCGTGGGGGGGG
1454	CR016062	A	1	GGGCGTTGGGGGCCGTGCGGGTCGGG
1455	CR016289	T	2	CCCGCTCCAGCCCGGCCCGACCCGACCGCACCC
1455	CR016289	T	2	CCCGGCCCGACCCGACCGCACCC
1456	CR020828	T	1	CCCTCCTCCCCGCCCCTTTCCC
1457	CR020829	T	1	CCCTTCCCCCGCCCGGGCCC
1458	CR021773	C	1	CCCGCCCCGCCCCGTCCTGCCC
1459	CR022118	A	2	GGGGCGGGCCGGGGGCGGGG
1459	CR022118	A	2	GGGCGGGCCGGGGGCGGGG
1460	CR022510	A	6	CCCGCCGTCCCCTCCCCCTCCCGCGAAGGCCCC
1460	CR022510	A	6	CCCCTCCCCCTCCCGCGAAGGCCCCGGCCC
1460	CR022510	A	6	CCCTCCCCCTCCCGCGAAGGCCCCGGCCC
1460	CR022510	A	6	CCCCCTCCCGCGAAGGCCCCGGCCC
1460	CR022510	A	6	CCCCTCCCGCGAAGGCCCCGGCCC
1460	CR022510	A	6	CCCTCCCGCGAAGGCCCCGGCCC
1461	CR022888	T	7	CCCTCCCTCCCTCCTCAACCCGTCCCCTCCC
1461	CR022888	T	7	CCCTCCCTCCTCAACCCGTCCCCTCCC
1461	CR022888	T	7	CCCTCCTCAACCCGTCCCCTCCCTCTCCCCC
1461	CR022888	T	7	CCCGTCCCCTCCCTCTCCCCCATCAGCCCC
1461	CR022888	T	7	CCCCTCCCTCTCCCCCATCAGCCCCTCCC
1461	CR022888	T	7	CCCTCCCTCTCCCCCATCAGCCCCTCCC
1461	CR022888	T	7	CCCTCTCCCCCATCAGCCCCTCCC
1462	CR023223	T	2	CCCCTTCCCCATCCCTCTGTCACCC
1462	CR023223	T	2	CCCTTCCCCATCCCTCTGTCACCC
1463	CR023700	G	1	CCCTCTTCCCGCCCCGCCCC
1464	CR025333	C	1	CCCAGCCCTGCCCTCCAGCCCC
1465	CR030127	G	5	GGGGTCGGGTAGGGGTGGGAGAGCTGGG
1465	CR030127	G	5	GGGTCGGGTAGGGGTGGGAGAGCTGGG
1465	CR030127	G	5	GGGTAGGGGTGGGAGAGCTGGGCGAAGGG
1465	CR030127	G	5	GGGGTGGGAGAGCTGGGCGAAGGG
1465	CR030127	G	5	GGGTGGGAGAGCTGGGCGAAGGG
1466	CR032088	C	2	CCCCTCCCCCATCCCTCTGTCACCC
1466	CR032088	C	2	CCCTCCCCCATCCCTCTGTCACCC
1467	CR032095	C	5	CCCCCTGCCCTGCCCTGCCCTCCCCTCGCCC
1467	CR032095	C	5	CCCCTGCCCTGCCCTGCCCTCCCCTCGCCC
1467	CR032095	C	5	CCCTGCCCTGCCCTGCCCTCCCCTCGCCC
1467	CR032095	C	5	CCCTGCCCTGCCCTCCCCTCGCCC
1467	CR032095	C	5	CCCTGCCCTCCCCTCGCCC
1468	CR032441	A	2	CCCCGCCCCGCCCCTACCC
1468	CR032441	A	2	CCCGCCCCGCCCCTACCC
1469	CR035881	T	1	CCCTCCCCACCTCCCAGCTCCC
1470	CR041558	T	2	CCCCGGAGCCCCAGCCCCACCATGACCC
1470	CR041558	T	2	CCCGGAGCCCCAGCCCCACCATGACCC
1471	CR042847	T	2	CCCCGAGCCCCTGCCCCGGCTCCCC
1471	CR042847	T	2	CCCGAGCCCCTGCCCCGGCTCCCC
1472	CR042848	C	2	CCCCGCCCCGCCCTCCC
1472	CR042848	C	2	CCCGCCCCGCCCTCCC
1473	CR043378	A	3	CCCCCTCCCTCACCCCGCCC
1473	CR043378	A	3	CCCCTCCCTCACCCCGCCC
1473	CR043378	A	3	CCCTCCCTCACCCCGCCC
1474	CR043664	A	3	GGGGCCGCGGCGGGAGCTGGGCCGGGCGGG
1474	CR043664	A	3	GGGCCGCGGCGGGAGCTGGGCCGGGCGGG
1474	CR043664	A	3	GGGAGCTGGGCCGGGCGGG
1475	CR043950	T	3	CCCAGCCGTGCCCCGCCTCCCAGCCCGCCCC
1475	CR043950	T	3	CCCCGCCTCCCAGCCCGCCCC
1475	CR043950	T	3	CCCGCCTCCCAGCCCGCCCC
1476	CR044099	A	6	GGGCTGGAGGGATGGAGGGGCGGGGACGGGGG
1476	CR044099	A	6	GGGATGGAGGGGCGGGGACGGGGGCGGGGGCGGGG
1476	CR044099	A	6	GGGGCGGGGACGGGGGCGGGGGCGGGG
1476	CR044099	A	6	GGGCGGGGACGGGGGCGGGGGCGGGG
1476	CR044099	A	6	GGGGACGGGGGCGGGGGCGGGG
1476	CR044099	A	6	GGGACGGGGGCGGGGGCGGGG
1477	CR045559	A	2	CCCCTTCCCCCGCCCGGGCCC
1477	CR045559	A	2	CCCTTCCCCCGCCCGGGCCC
1478	CR046099	C	4	GGGGCCAGGGTTGGGGGTTGGGGG
1478	CR046099	C	4	GGGCCAGGGTTGGGGGTTGGGGG
1478	CR046099	C	4	GGGGTCTTGGGGGGGCAGTGGG
1478	CR046099	C	4	GGGTCTTGGGGGGGCAGTGGG
1479	CR053504	A	5	CCCCGCCCCCTGCGGCCCCGCCCCC
1479	CR053504	A	5	CCCGCCCCCTGCGGCCCCGCCCCC
1479	CR053504	A	5	CCCCCTGCGGCCCCGCCCCCTCTCCCC
1479	CR053504	A	5	CCCCTGCGGCCCCGCCCCCTCTCCCC
1479	CR053504	A	5	CCCTGCGGCCCCGCCCCCTCTCCCC
1480	CR061330	T	8	GGGGGAGGCAGCGGGGGGCACACAGGGTGGGGGCGGG
1480	CR061330	T	8	GGGGAGGCAGCGGGGGGCACACAGGGTGGGGGCGGG
1480	CR061330	T	8	GGGAGGCAGCGGGGGGCACACAGGGTGGGGGCGGG
1480	CR061330	T	8	GGGGGGCACACAGGGTGGGGGCGGGTGGGGGG
1480	CR061330	T	8	GGGGGCACACAGGGTGGGGGCGGGTGGGGGG
1480	CR061330	T	8	GGGGCACACAGGGTGGGGGCGGGTGGGGGG
1480	CR061330	T	8	GGGCACACAGGGTGGGGGCGGGTGGGGGG
1480	CR061330	T	8	GGGTGGGGGCGGGTGGGGGG
1481	CR061331	A	2	GGGGCGGGCCCAAGGGCTGGG
1481	CR061331	A	2	GGGCGGGCCCAAGGGCTGGG
1482	CR063419	A	5	GGGGTCCGAGGGGCAGGGAGAGTGGG
1482	CR063419	A	5	GGGTCCGAGGGGCAGGGAGAGTGGG
1482	CR063419	A	5	GGGGCAGGGAGAGTGGGAGGGAGCGGGG
1482	CR063419	A	5	GGGCAGGGAGAGTGGGAGGGAGCGGGG
1482	CR063419	A	5	GGGAGAGTGGGAGGGAGCGGGG
1483	CR065646	T	2	GGGCGGGCGGGGCGCTGGG
1483	CR065646	T	2	CCCGGAGGCCCTCGCCGCCCGCGGCGCCCC
1484	CR066669	A	2	GGGATGGCGGGCAGCTCAGGGGATCCGGG
1484	CR066669	A	2	GGGCAGCTCAGGGGATCCGGGCGACGGGG
1485	CR067840	C	1	GGGCCTGGGGTGGGGGGG
1486	CR067845	T	5	CCCCTCCCATCCCCTCCCTGGGCCTCCC
1486	CR067845	T	5	CCCTCCCATCCCCTCCCTGGGCCTCCC
1486	CR067845	T	5	CCCATCCCCTCCCTGGGCCTCCCAGGCCCCC
1486	CR067845	T	5	CCCCTCCCTGGGCCTCCCAGGCCCCC
1486	CR067845	T	5	CCCTCCCTGGGCCTCCCAGGCCCCC
1487	CR067848	A	4	CCCCACCCCTCCCAGCCGGCCCGGGGGCCC
1487	CR067848	A	4	CCCACCCCTCCCAGCCGGCCCGGGGGCCC
1487	CR067848	A	4	CCCCTCCCAGCCGGCCCGGGGGCCC
1487	CR067848	A	4	CCCTCCCAGCCGGCCCGGGGGCCC
1488	CR068161	A	8	GGGTGGGGGCTGAGGGCGAGGGG
1488	CR068161	A	8	GGGGGCTGAGGGCGAGGGGCGGG
1488	CR068161	A	8	GGGGCTGAGGGCGAGGGGCGGG
1488	CR068161	A	8	GGGCTGAGGGCGAGGGGCGGG
1488	CR068161	A	8	GGGCGAGGGGCGGGACACCGGGG
1488	CR068161	A	8	GGGGCGGGACACCGGGGCCGCGGG
1488	CR068161	A	8	GGGCGGGACACCGGGGCCGCGGG
1488	CR068161	A	8	GGGACACCGGGGCCGCGGGCGGGG
1489	CR068431	A	3	GGGGAGCTGGGACGGGCACCGGG
1489	CR068431	A	3	GGGAGCTGGGACGGGCACCGGG
1489	CR068431	A	3	GGGACGGGCACCGGGTTGGGGGG
1490	CR068705	T	1	CCCTCTTCCCTCTCTCCCACCC
1491	CR073543	G	1	GGGTGCGGGAGGCAGGGGCTGGCGTGGGGG
1492	CR073546	C	1	CCCTCTTCGCCCCGCCCACGGCCCC
1493	CR073557	A	1	CCCGCTCCCAGCGCCCAGCCC
1494	CR073558	A	2	GGGGCGTTGGGGGCCGTGCGGGTCGGG
1494	CR073558	A	2	GGGCGTTGGGGGCCGTGCGGGTCGGG
1495	CR076699	C	2	CCCCTCCCCCATCCCTCTGTCACCC
1495	CR076699	C	2	CCCTCCCCCATCCCTCTGTCACCC
1496	CR076711	T	1	CCCGGGACAGCCCAGCGCCCCTGGCCCC
1497	CR077670	T	1	GGGTGGGGCGGGCGGG
1498	CR078266	A	4	GGGGCGGGCTCTGGGCGGG
1498	CR078266	A	4	GGGCGGGCTCTGGGCGGG
1498	CR078266	A	4	GGGCTCTGGGCGGGCGGCCGGGG
1498	CR078266	A	4	GGGCGGGCGGCCGGGGCGGG
1499	CR078673	T	3	CCCCTCTATCCCTCCTTCCCTCCCTCCC
1499	CR078673	T	3	CCCTCTATCCCTCCTTCCCTCCCTCCC
1499	CR078673	T	3	CCCTCCTTCCCTCCCTCCC
1500	CR080776	T	2	CCCCTCCCAGGCCCACCC
1500	CR080776	T	2	CCCTCCCAGGCCCACCC
1501	CR083996	C	1	CCCTCCCCCCTCCCCCCACCCC
1502	CR087182	A	7	CCCCCCATCCGCACCCCCACCCCTTCCCCACGCATTCCCC
1502	CR087182	A	7	CCCCCATCCGCACCCCCACCCCTTCCCCACGCATTCCCC
1502	CR087182	A	7	CCCCATCCGCACCCCCACCCCTTCCCCACGCATTCCCC
1502	CR087182	A	7	CCCATCCGCACCCCCACCCCTTCCCCACGCATTCCCC
1502	CR087182	A	7	CCCCCACCCCTTCCCCACGCATTCCCC
1502	CR087182	A	7	CCCCACCCCTTCCCCACGCATTCCCC
1502	CR087182	A	7	CCCACCCCTTCCCCACGCATTCCCC
1503	CR087398	T	1	GGGACTGGGAATGGGATAGGG
1504	CR087835	T	3	CCCTCCCCAAACACCCCCTATCCC
1504	CR087835	T	3	CCCCAAACACCCCCTATCCCTACACCCCC
1504	CR087835	T	3	CCCAAACACCCCCTATCCCTACACCCCC
1505	CR087922	A	3	CCCCCTCCCCTCGCCCCGACCGCTCCCC
1505	CR087922	A	3	CCCCTCCCCTCGCCCCGACCGCTCCCC
1505	CR087922	A	3	CCCTCCCCTCGCCCCGACCGCTCCCC
1506	CR088462	T	2	CCCCTGCAGTCCCTGCCCGGCCC
1506	CR088462	T	2	CCCTGCAGTCCCTGCCCGGCCC
1507	CR090330	C	2	CCCCTCCCCCATCCCTCTGTCACCC
1507	CR090330	C	2	CCCTCCCCCATCCCTCTGTCACCC
1508	CR090331	T	2	CCCCTCCCCCATCCCTCTGTCACCC
1508	CR090331	T	2	CCCTCCCCCATCCCTCTGTCACCC
1509	CR090332	A	2	CCCCTCCCCCATCCCTCTGTCACCC
1509	CR090332	A	2	CCCTCCCCCATCCCTCTGTCACCC
1510	CR090333	T	2	CCCCTCCCCCATCCCTCTGTCACCC
1510	CR090333	T	2	CCCTCCCCCATCCCTCTGTCACCC
1511	CR0910053	T	1	CCCTGTCAACCCCAGACCATCCCCCAATACCTCCC
1512	CR0911211	A	3	CCCCCATCTCCCTCTAGTCCCCTTTGGCCCC
1512	CR0911211	A	3	CCCCATCTCCCTCTAGTCCCCTTTGGCCCC
1512	CR0911211	A	3	CCCATCTCCCTCTAGTCCCCTTTGGCCCC
1513	CR092368	A	3	CCCCATCCCGCACCAGCCCTTACCTGCCC
1513	CR092368	A	3	CCCATCCCGCACCAGCCCTTACCTGCCC
1513	CR092368	A	3	CCCGCACCAGCCCTTACCTGCCCAGCCC
1514	CR092493	T	4	CCCGGCCCGCCCCGCGCCCTCGCGTCCC
1514	CR092493	T	4	CCCGCCCCGCGCCCTCGCGTCCC
1514	CR092493	T	4	CCCCGCGCCCTCGCGTCCCGCCCC
1514	CR092493	T	4	CCCGCGCCCTCGCGTCCCGCCCC
1515	CR092496	A	2	GGGGCGCCCGGGCAGAGAGGGCACAGGCGGGG
1515	CR092496	A	2	GGGCGCCCGGGCAGAGAGGGCACAGGCGGGG
1516	CR093429	G	1	CCCTCTTCCCGCCCCGCCCC
1517	CR094059	C	1	GGGCCGGGTGGGGCGGGG
1518	CR094254	A	3	CCCCGGCTCCCGCTGGGTCCCAACCCCC
1518	CR094254	A	3	CCCGGCTCCCGCTGGGTCCCAACCCCC
1518	CR094254	A	3	CCCGCTGGGTCCCAACCCCCGCCCC
1519	CR095049	T	1	GGGCGCCGGGCCGGGAGGCGGG
1520	CR095473	T	4	CCCCAGGGCCCCAACCCTCCCAAGCCCCC
1520	CR095473	T	4	CCCAGGGCCCCAACCCTCCCAAGCCCCC
1520	CR095473	T	4	CCCCAACCCTCCCAAGCCCCC
1520	CR095473	T	4	CCCAACCCTCCCAAGCCCCC
1521	CR097753	T	1	GGGAGGGGGAGTCCCAGGGGGAGGGGG
1522	CR097876	T	2	CCCCGCCCCCTGCCGGCCCCGCCCCC
1522	CR097876	T	2	CCCGCCCCCTGCCGGCCCCGCCCCC
1523	CR098746	A	1	GGGAGTGGGGGTTGGGAGAGGGGG
1524	CR100894	G	1	CCCTTCTGTCCCACCGCTTCCCCTCCC
1525	CR102886	T	2	CCCCATCCCCTCTCCCCAACCC
1525	CR102886	T	2	CCCATCCCCTCTCCCCAACCC
1526	CR113067	G	3	CCCCCACCCCTCCCGCCC
1526	CR113067	G	3	CCCCACCCCTCCCGCCC
1526	CR113067	G	3	CCCACCCCTCCCGCCC
1527	CR113068	G	3	CCCCCACCCCTCCCGCCC
1527	CR113068	G	3	CCCCACCCCTCCCGCCC
1527	CR113068	G	3	CCCACCCCTCCCGCCC
1528	CR113070	G	1	CCCACTCCACCCCCGGCCGCTCCCCGCCC
1529	CR115188	T	1	CCCACCCGCCCTCCCC
1530	CR116586	A	2	CCCCAAAGGCCCATTGGGACCCTGACCC
1530	CR116586	A	2	CCCAAAGGCCCATTGGGACCCTGACCC
1531	CR119991	A	1	GGGACCCGGGGTTTCCGGGGTGGCAGGGGG
1532	CR120300	T	1	GGGACCCGGGGTTTCCGGGGTGGCAGGGGG
1533	CR1210049	T	5	GGGGTGGGGGCCGGGCTGAGGG
1533	CR1210049	T	5	GGGTGGGGGCCGGGCTGAGGG
1533	CR1210049	T	5	GGGGGCCGGGCTGAGGGTGGGGG
1533	CR1210049	T	5	GGGGCCGGGCTGAGGGTGGGGG
1533	CR1210049	T	5	GGGCCGGGCTGAGGGTGGGGG
1534	CR1212004	G	8	CCCGCACCCCCGGTCCCCGGCCCC
1534	CR1212004	G	8	CCCCCGGTCCCCGGCCCCTGGCCCCCC
1534	CR1212004	G	8	CCCCGGTCCCCGGCCCCTGGCCCCCC
1534	CR1212004	G	8	CCCGGTCCCCGGCCCCTGGCCCCCC
1534	CR1212004	G	8	CCCCGGCCCCTGGCCCCCCGCCCCC
1534	CR1212004	G	8	CCCGGCCCCTGGCCCCCCGCCCCC
1534	CR1212004	G	8	CCCCTGGCCCCCCGCCCCCGGCCCCC
1534	CR1212004	G	8	CCCTGGCCCCCCGCCCCCGGCCCCC
1535	CR1212005	T	8	CCCGCACCCCCGGTCCCCGGCCCC
1535	CR1212005	T	8	CCCCCGGTCCCCGGCCCCTGGCCCCCC
1535	CR1212005	T	8	CCCCGGTCCCCGGCCCCTGGCCCCCC
1535	CR1212005	T	8	CCCGGTCCCCGGCCCCTGGCCCCCC
1535	CR1212005	T	8	CCCCGGCCCCTGGCCCCCCGCCCCC
1535	CR1212005	T	8	CCCGGCCCCTGGCCCCCCGCCCCC
1535	CR1212005	T	8	CCCCTGGCCCCCCGCCCCCGGCCCC
1535	CR1212005	T	8	CCCTGGCCCCCCGCCCCCGGCCCC
1536	CR123496	A	1	GGGGGGGCGGGGAGGG
1537	CR123852	T	1	CCCACCCGCTAGCCCCGCCCCC
1538	CR123853	T	1	CCCACCCGCTAGCCCCGCCCCC
1539	CR124934	T	2	CCCGCCCTCCTGCCCACCTGGCCCC
1539	CR124934	T	2	CCCTCCTGCCCACCTGGCCCCTTCCC
1540	CR124950	C	1	GGGCAGGGCTGGATGGGTGTGGG
1541	CR128440	A	4	CCCCGCCCCTACCCCCACCCCCACCCCC
1541	CR128440	A	4	CCCGCCCCTACCCCCACCCCCACCCCC
1541	CR128440	A	4	CCCCTACCCCCACCCCCACCCCC
1541	CR128440	A	4	CCCTACCCCCACCCCCACCCCC
1542	CR130244	C	1	GGGTGGGTGAGGGTGGG
1543	CR1310869	T	2	CCCCTCCCCCATCCCTCTGTCACCC
1543	CR1310869	T	2	CCCTCCCCCATCCCTCTGTCACCC
1544	CR131578	A	5	CCCCCCCATCCTCCCGCGCCCAGCCCC
1544	CR131578	A	5	CCCCCCATCCTCCCGCGCCCAGCCCC
1544	CR131578	A	5	CCCCCATCCTCCCGCGCCCAGCCCC
1544	CR131578	A	5	CCCCATCCTCCCGCGCCCAGCCCC
1544	CR131578	A	5	CCCATCCTCCCGCGCCCAGCCCC
1545	CR132637	A	2	CCCAGGCACCCGCCCTCACCCATATCCC
1545	CR132637	A	2	CCCGCCCTCACCCATATCCC
1546	CR135343	A	1	CCCGGCCCAGCCCGGCCCC
1547	CR135344	A	1	CCCGGCCCAGCCCGGCCCC
1548	CR136167	T	2	CCCCATCCCCCACCGCACCCCCTACCCCC
1548	CR136167	T	2	CCCATCCCCCACCGCACCCCCTACCCCC
1549	CR136320	A	1	CCCGCTCCCAGCGCCCAGCCC
1550	CR140643	C	1	CCCGCCCGGGCGTGCCCCCGCGCCCC
1551	CR143924	G	1	CCCGCCGCCCCCTCCCACGCCGGCCC
1552	CR961721	T	6	CCCCCCTCGCACCCCACCCTCCCTGACCC
1552	CR961721	T	6	CCCCCTCGCACCCCACCCTCCCTGACCC
1552	CR961721	T	6	CCCCTCGCACCCCACCCTCCCTGACCC
1552	CR961721	T	6	CCCTCGCACCCCACCCTCCCTGACCC
1552	CR961721	T	6	CCCCACCCTCCCTGACCC
1552	CR961721	T	6	CCCACCCTCCCTGACCC
1553	CR961723	T	2	GGGCAGGTGGGGTGGCGGGGGCGGGG
1553	CR961723	T	2	CCCTCATCCCGCCCTCATTCCC
1554	CR963025	A	3	CCCCCAACCCCAGGAGGCCCCGCTCCCC
1554	CR963025	A	3	CCCCAACCCCAGGAGGCCCCGCTCCCC
1554	CR963025	A	3	CCCAACCCCAGGAGGCCCCGCTCCCC
1555	CR971941	C	2	CCCCTCCCCCATCCCTCTGTCACCC
1555	CR971941	C	2	CCCTCCCCCATCCCTCTGTCACCC
1556	CR982409	A	5	GGGGGTTGGGGTGGGATAGGGGATACGGGG
1556	CR982409	A	5	GGGGTTGGGGTGGGATAGGGGATACGGGG
1556	CR982409	A	5	GGGTTGGGGTGGGATAGGGGATACGGGG
1556	CR982409	A	5	GGGGTGGGATAGGGGATACGGGG
1556	CR982409	A	5	GGGTGGGATAGGGGATACGGGG
1557	CR984705	C	3	CCCCCAGCCCCTCCCATCCC
1557	CR984705	C	3	CCCCAGCCCCTCCCATCCC
1557	CR984705	C	3	CCCAGCCCCTCCCATCCC
1558	CR994758	C	3	GGGGGCAGGGGGAGCGGGCGTGGAGGG
1558	CR994758	C	3	GGGGCAGGGGGAGCGGGCGTGGAGGG
1558	CR994758	C	3	GGGCAGGGGGAGCGGGCGTGGAGGG
1559	CS001849	A	3	CCCGCCCCACCGCCCTGCTCCCC
1559	CS001849	A	3	CCCCACCGCCCTGCTCCCCAGGCCCC
1559	CS001849	A	3	CCCACCGCCCTGCTCCCCAGGCCCC
1560	CS002884	T	1	GGGCCCTGGAGGGGAGGGGGGTGGGG
1561	CS003629	C	2	GGGAAGGCAGGGCGAGGGTCCAGGGG
1561	CS003629	C	2	GGGCGAGGGTCCAGGGGACGGGGG
1562	CS003781	T	1	GGGCTCGGGAAGGGGCGGGG
1563	CS004399	A	1	GGGCGGCGGGGCGGGGCTGGGG
1564	CS012836	C	1	GGGCTGGGGGGTCCTGGGCAGAGCGGG
1565	CS012837	A	3	CCCGCCCCACCGCCCTGCTCCCC
1565	CS012837	A	3	CCCCACCGCCCTGCTCCCCAGGCCCC
1565	CS012837	A	3	CCCACCGCCCTGCTCCCCAGGCCCC
1566	CS013082	A	3	GGGGGTGGGGTGGGTGGGG
1566	CS013082	A	3	GGGGTGGGGTGGGTGGGG
1566	CS013082	A	3	GGGTGGGGTGGGTGGGG
1567	CS013098	T	3	GGGCGGGGCCAGGGTGGGGGTGGGG
1567	CS013098	T	3	GGGGCCAGGGTGGGGGTGGGG
1567	CS013098	T	3	GGGCCAGGGTGGGGGTGGGG
1568	CS013830	A	2	CCCCGCAGGCCCTCCCCTGTGCCTCCC
1568	CS013830	A	2	CCCGCAGGCCCTCCCCTGTGCCTCCC
1569	CS015379	G	1	GGGCAGGGTGGGCTGGG
1570	CS016022	G	2	GGGGAGGGCAGGGAAGTGGGG
1570	CS016022	G	2	GGGAGGGCAGGGAAGTGGGG
1571	CS021375	T	1	GGGCTGGGGGACCTGTCGGGTGGGG
1572	CS021765	C	4	GGGGAGTAGGGGCGCTGGGCTGGGGGGG
1572	CS021765	C	4	GGGAGTAGGGGCGCTGGGCTGGGGGGG
1572	CS021765	C	4	GGGGCGCTGGGCTGGGGGGG
1572	CS021765	C	4	GGGCGCTGGGCTGGGGGGG
1573	CS030116	T	2	GGGGCAGGGGCGGGGCTTAGGGG
1573	CS030116	T	2	GGGCAGGGGCGGGGCTTAGGGG
1574	CS031778	G	4	GGGCGGGGGTGCGGGGCCAGCAGGG
1574	CS031778	G	4	GGGGGTGCGGGGCCAGCAGGGCGGGGG
1574	CS031778	G	4	GGGGTGCGGGGCCAGCAGGGCGGGGG
1574	CS031778	G	4	GGGTGCGGGGCCAGCAGGGCGGGGG
1575	CS032706	G	2	GGGCGCGGGAACCTTGGGCGGGCCTGGGG
1575	CS032706	G	2	GGGAACCTTGGGCGGGCCTGGGG
1576	CS033495	T	1	GGGACCAGGAGGGCCGCCGGGGCCCTGGGG
1577	CS035622	G	5	CCCGGGCGTCCCCAGCCCCTGCCC
1577	CS035622	G	5	CCCCAGCCCCTGCCCTTTGCACCC
1577	CS035622	G	5	CCCAGCCCCTGCCCTTTGCACCC
1577	CS035622	G	5	CCCCTGCCCTTTGCACCCACCC
1577	CS035622	G	5	CCCTGCCCTTTGCACCCACCC
1578	CS040843	G	6	GGGCTGCGTGGGTGTGACGGGGACAAGACGGGG
1578	CS040843	G	6	GGGTGTGACGGGGACAAGACGGGGAGGTGGG
1578	CS040843	G	6	GGGGACAAGACGGGGAGGTGGGAGGGGG
1578	CS040843	G	6	GGGACAAGACGGGGAGGTGGGAGGGGG
1578	CS040843	G	6	GGGGAGGTGGGAGGGGGACACGGG
1578	CS040843	G	6	GGGAGGTGGGAGGGGGACACGGG
1579	CS043788	T	1	GGGACCAGGAGGGCCGCCGGGGCCCTGGGG
1580	CS052947	T	2	CCCCAGGCCCCCCCTGCCC
1580	CS052947	T	2	CCCAGGCCCCCCCTGCCC
1581	CS052962	T	4	CCCCAGCCCCTGCCCTTTGCACCC
1581	CS052962	T	4	CCCAGCCCCTGCCCTTTGCACCC
1581	CS052962	T	4	CCCCTGCCCTTTGCACCCACCC
1581	CS052962	T	4	CCCTGCCCTTTGCACCCACCC
1582	CS054932	C	1	GGGCTGGGCGGGCCTGCGGG
1583	CS061284	T	9	CCCCTCCCCGCCCCACCCCGGCCCTGCCCC
1583	CS061284	T	9	CCCTCCCCGCCCCACCCCGGCCCTGCCCC
1583	CS061284	T	9	CCCCGCCCCACCCCGGCCCTGCCCCGTCCC
1583	CS061284	T	9	CCCGCCCCACCCCGGCCCTGCCCCGTCCC
1583	CS061284	T	9	CCCCACCCCGGCCCTGCCCCGTCCC
1583	CS061284	T	9	CCCACCCCGGCCCTGCCCCGTCCC
1583	CS061284	T	9	CCCCGGCCCTGCCCCGTCCCACCGCCC
1583	CS061284	T	9	CCCGGCCCTGCCCCGTCCCACCGCCC
1583	CS061284	T	9	CCCTGCCCCGTCCCACCGCCC
1584	CS063261	T	2	GGGTGGAGCGGGAGGGGGCGGGCAGGG
1584	CS063261	T	2	GGGAGGGGGCGGGCAGGG
1585	CS063267	T	3	GGGGGTCCGGGAGGTCCGGGGGGTCCGGGGGG
1585	CS063267	T	3	GGGGTCCGGGAGGTCCGGGGGGTCCGGGGGG
1585	CS063267	T	3	GGGTCCGGGAGGTCCGGGGGGTCCGGGGGG
1586	CS063296	G	5	GGGAGGGGAAGGGAAGGGAGGGGCAGGGG
1586	CS063296	G	5	GGGGAAGGGAAGGGAGGGGCAGGGGAAGGG
1586	CS063296	G	5	GGGAAGGGAAGGGAGGGGCAGGGGAAGGG
1586	CS063296	G	5	GGGAAGGGAGGGGCAGGGGAAGGG
1586	CS063296	G	5	GGGAGGGGCAGGGGAAGGG
1587	CS063318	A	2	GGGGTGGCGGGTGGGTGGG
1587	CS063318	A	2	GGGTGGCGGGTGGGTGGG
1588	CS063326	A	2	GGGCGCTTGGGACTCTGGGGAGGCCTTGGG
1588	CS063326	A	2	GGGACTCTGGGGAGGCCTTGGGTGGCGATGGG
1589	CS063386	C	3	CCCTGCCACCCGTGCCCTGTCCTGCCC
1589	CS063386	C	3	CCCGTGCCCTGTCCTGCCCTGCCCCGCCC
1589	CS063386	C	3	CCCTGTCCTGCCCTGCCCCGCCC
1590	CS064367	T	6	GGGGGGGGCTATGGGCAGAGGAGGGTGCAGGGGG
1590	CS064367	T	6	GGGGGGGCTATGGGCAGAGGAGGGTGCAGGGGG
1590	CS064367	T	6	GGGGGGCTATGGGCAGAGGAGGGTGCAGGGGG
1590	CS064367	T	6	GGGGGCTATGGGCAGAGGAGGGTGCAGGGGG
1590	CS064367	T	6	GGGGCTATGGGCAGAGGAGGGTGCAGGGGG
1590	CS064367	T	6	GGGCTATGGGCAGAGGAGGGTGCAGGGGG
1591	CS065594	G	3	GGGGGATAGTGGGGAGAGGGGGAGGGG
1591	CS065594	G	3	GGGGATAGTGGGGAGAGGGGGAGGGG
1591	CS065594	G	3	GGGATAGTGGGGAGAGGGGGAGGGG
1592	CS067817	A	5	CCCCGTCCCAGGCCCCGGCCCCGCCCC
1592	CS067817	A	5	CCCGTCCCAGGCCCCGGCCCCGCCCC
1592	CS067817	A	5	CCCAGGCCCCGGCCCCGCCCCTGACCC
1592	CS067817	A	5	CCCCGGCCCCGCCCCTGACCC
1592	CS067817	A	5	CCCGGCCCCGCCCCTGACCC
1593	CS071168	T	1	GGGCAGGGTGGGCTGGG
1594	CS071169	T	3	GGGGCTCCTAGGGCAGGGTGGGCTGGG
1594	CS071169	T	3	GGGCTCCTAGGGCAGGGTGGGCTGGG
1594	CS071169	T	3	GGGCAGGGTGGGCTGGG
1595	CS072155	T	3	GGGTGCTGGGGTGGAGTGGGAGACTGCGGG
1595	CS072155	T	3	GGGGTGGAGTGGGAGACTGCGGGCTGGG
1595	CS072155	T	3	GGGTGGAGTGGGAGACTGCGGGCTGGG
1596	CS073461	C	1	GGGAGCCTGGGGAGGGTGGAAGGG
1597	CS075110	T	1	CCCTGCCTGCCCCTCCCCAGATCCC
1598	CS075156	T	1	GGGCCTGGGTTGTGGGGGAGGGGGG
1599	CS075209	G	3	GGGGGAGGGGTTCTCCAGGGTGGG
1599	CS075209	G	3	GGGGAGGGGTTCTCCAGGGTGGG
1599	CS075209	G	3	GGGAGGGGTTCTCCAGGGTGGG
1600	CS075210	A	1	CCCACAAAGGCCCATGTGTCCCTCCAGCCC
1601	CS075211	T	1	CCCACGAAGGCCCATGTGTCCCTCCAGCCC
1602	CS075233	T	3	GGGGGATGGGAGAGAGGGTTTGCTGGGG
1602	CS075233	T	3	GGGGATGGGAGAGAGGGTTTGCTGGGG
1602	CS075233	T	3	GGGATGGGAGAGAGGGTTTGCTGGGG
1603	CS076660	G	3	CCCAGCCCCGCGCCCACCGGCCC
1603	CS076660	G	3	CCCCGCGCCCACCGGCCCAGCCC
1603	CS076660	G	3	CCCGCGCCCACCGGCCCAGCCC
1604	CS077885	A	3	CCCGCCCCTCTGGCCCTCCCC
1604	CS077885	A	3	CCCCTCTGGCCCTCCCCAGTGACCCCC
1604	CS077885	A	3	CCCTCTGGCCCTCCCCAGTGACCCCC
1605	CS078075	G	2	CCCCGGCCCGCGGCCCTGACCGCCCC
1605	CS078075	G	2	CCCGGCCCGCGGCCCTGACCGCCCC
1606	CS078174	T	2	CCCCGACCTGCCCCCTTCCCCGCTGCCCC
1606	CS078174	T	2	CCCGACCTGCCCCCTTCCCCGCTGCCCC
1607	CS078599	G	1	CCCGCTCCCTCTCCCCACCCCC
1608	CS083247	T	1	GGGCTTAGGGCAGGGAGGG
1609	CS083940	A	2	GGGAAAGTAGGGCGAGGGTCCAGGGG
1609	CS083940	A	2	GGGCGAGGGTCCAGGGGACGGGGG
1610	CS084659	T	7	GGGGGGCTGGGGAGCAGGGTTACCAGGG
1610	CS084659	T	7	GGGGGCTGGGGAGCAGGGTTACCAGGG
1610	CS084659	T	7	GGGGCTGGGGAGCAGGGTTACCAGGG
1610	CS084659	T	7	GGGCTGGGGAGCAGGGTTACCAGGG
1610	CS084659	T	7	CCCTGCCACCCCAACCCCTACCCC
1610	CS084659	T	7	CCCCAACCCCTACCCCTACCCC
1610	CS084659	T	7	CCCAACCCCTACCCCTACCCC
1611	CS085770	A	1	GGGTGAACCGGGCGGGGCAGGGG
1612	CS090289	T	5	CCCCGTCCCAGGCCCCGGCCCCGCCCC
1612	CS090289	T	5	CCCGTCCCAGGCCCCGGCCCCGCCCC
1612	CS090289	T	5	CCCAGGCCCCGGCCCCGCCCCTGACCC
1612	CS090289	T	5	CCCCGGCCCCGCCCCTGACCC
1612	CS090289	T	5	CCCGGCCCCGCCCCTGACCC
1613	CS090812	T	4	GGGCGGGGGTGCGGGGCCAGCAGGG
1613	CS090812	T	4	GGGGGTGCGGGGCCAGCAGGGCGGGGG
1613	CS090812	T	4	GGGGTGCGGGGCCAGCAGGGCGGGGG
1613	CS090812	T	4	GGGTGCGGGGCCAGCAGGGCGGGGG
1614	CS0910701	T	5	GGGGGTGACGGGGTGGCGGGCGGATGGG
1614	CS0910701	T	5	GGGGTGACGGGGTGGCGGGCGGATGGG
1614	CS0910701	T	5	GGGTGACGGGGTGGCGGGCGGATGGG
1614	CS0910701	T	5	GGGGTGGCGGGCGGATGGGAGACGGG
1614	CS0910701	T	5	GGGTGGCGGGCGGATGGGAGACGGG
1615	CS091311	C	3	CCCCCTCCCCGCGCGCCCCCCGCCC
1615	CS091311	C	3	CCCCTCCCCGCGCGCCCCCCGCCC
1615	CS091311	C	3	CCCTCCCCGCGCGCCCCCCGCCC
1616	CS091671	A	1	GGGAGGGCAGGGAAGTGGGG
1617	CS091720	G	1	CCCAGTCCCCTCTGGTCCCCCCTCCC
1618	CS092092	T	1	GGGTGGGGCGGGAAGGTGGG
1619	CS094115	T	3	CCCGGGCGTCCCCAGCCCCTGCCC
1619	CS094115	T	3	CCCCAGCCCCTGCCCTTTGCACCC
1619	CS094115	T	3	CCCAGCCCCTGCCCTTTGCACCC
1620	CS094346	A	2	GGGCGCTTGGGACTCTGGGGAGGCCTTGGG
1620	CS094346	A	2	GGGACTCTGGGGAGGCCTTGGGTGGCGATGGG
1621	CS096295	A	1	CCCTGCCCATTCCCGTCCCCC
1622	CS096988	T	1	GGGCCTGGGTTGTGGGGGAGGGGGG
1623	CS096989	T	5	CCCGGGCGTCCCCAGCCCCTGCCC
1623	CS096989	T	5	CCCCAGCCCCTGCCCTTTGCACCC
1623	CS096989	T	5	CCCAGCCCCTGCCCTTTGCACCC
1623	CS096989	T	5	CCCCTGCCCTTTGCACCCACCC
1623	CS096989	T	5	CCCTGCCCTTTGCACCCACCC
1624	CS097128	T	5	CCCGGGCGTCCCCAGCCCCTGCCC
1624	CS097128	T	5	CCCCAGCCCCTGCCCTTTGCACCC
1624	CS097128	T	5	CCCAGCCCCTGCCCTTTGCACCC
1624	CS097128	T	5	CCCCTGCCCTTTGCACCCACCC
1624	CS097128	T	5	CCCTGCCCTTTGCACCCACCC
1625	CS097903	T	1	CCCTGTCTTTCCCTCCCATCTACCC
1626	CS098234	T	2	GGGGCTGGGGCGGGACTGCGCGGG
1626	CS098234	T	2	GGGCTGGGGCGGGACTGCGCGGG
1627	CS099760	G	4	CCCAGAGCCCCCTTCCCCACCACGCCCC
1627	CS099760	G	4	CCCCCTTCCCCACCACGCCCCAAGGCCCCC
1627	CS099760	G	4	CCCCTTCCCCACCACGCCCCAAGGCCCCC
1627	CS099760	G	4	CCCTTCCCCACCACGCCCCAAGGCCCCC
1628	CS100893	G	1	GGGTGCAGCTGGGGTGTGGGTGCAGGG
1629	CS1010423	C	8	GGGGTCGGGGGCCGGGGGCTCTGGG
1629	CS1010423	C	8	GGGTCGGGGGCCGGGGGCTCTGGG
1629	CS1010423	C	8	GGGGGCCGGGGGCTCTGGGCATTTGGGGGG
1629	CS1010423	C	8	GGGGCCGGGGGCTCTGGGCATTTGGGGGG
1629	CS1010423	C	8	GGGCCGGGGGCTCTGGGCATTTGGGGGG
1629	CS1010423	C	8	GGGGGCTCTGGGCATTTGGGGGGCAGTTGGG
1629	CS1010423	C	8	GGGGCTCTGGGCATTTGGGGGGCAGTTGGG
1629	CS1010423	C	8	GGGCTCTGGGCATTTGGGGGGCAGTTGGG
1630	CS101099	A	2	GGGGCAGGGTGGGGAGGG
1630	CS101099	A	2	GGGCAGGGTGGGGAGGG
1631	CS102996	A	1	CCCGCCCGGGTACCCATGCCC
1632	CS104541	C	1	GGGAGCCTGGGGAGGGTGGAAGGG
1633	CS106690	T	1	CCCAACCCTCACCCCACTCCAGCCCC
1634	CS107103	G	2	GGGGCACATGGGCCATGGGGGATGGG
1634	CS107103	G	2	GGGCACATGGGCCATGGGGGATGGG
1635	CS108047	A	3	GGGCGGGGCCAGGGTGGGGGCGGGG
1635	CS108047	A	3	GGGGCCAGGGTGGGGGCGGGG
1635	CS108047	A	3	GGGCCAGGGTGGGGGCGGGG
1636	CS108355	A	1	GGGCATGGGGGGACCCTGGGAGAGGG
1637	CS1110991	C	1	GGGCTCGGGAAGGGGCGGGG
1638	CS1110992	C	1	GGGCTCGGGAAGGGGCGGGG
1639	CS113578	G	4	GGGTGGGCCGGGGCCGCTGGGGTGGG
1639	CS113578	G	4	GGGCCGGGGCCGCTGGGGTGGG
1639	CS113578	G	4	GGGGCCGCTGGGGTGGGCCGGCCAGGG
1639	CS113578	G	4	GGGCCGCTGGGGTGGGCCGGCCAGGG
1640	CS113579	A	3	GGGTGAACCGGGGCCGCTGGGGTGGG
1640	CS113579	A	3	GGGGCCGCTGGGGTGGGCCGGCCAGGG
1640	CS113579	A	3	GGGCCGCTGGGGTGGGCCGGCCAGGG
1641	CS113982	A	1	CCCGGTCCCAGCTGCCCTGGACACCC
1642	CS113983	A	3	GGGTGAACCGGGGCCGCTGGGGTGGG
1642	CS113983	A	3	GGGGCCGCTGGGGTGGGCCGGCCAGGG
1642	CS113983	A	3	GGGCCGCTGGGGTGGGCCGGCCAGGG
1643	CS115002	G	1	GGGCCTGGGTTGTGGGGGAGGGGGG
1644	CS118336	A	1	CCCTGCCCGAGTCCCTAGGTAACCC
1645	CS118505	T	2	GGGGAAGGGCGGGCCGCGCAGGG
1645	CS118505	T	2	GGGAAGGGCGGGCCGCGCAGGG
1646	CS120535	A	2	GGGAAGATAGGGCGAGGGTCCAGGGG
1646	CS120535	A	2	GGGCGAGGGTCCAGGGGACGGGGG
1647	CS1210464	C	2	GGGCGGGAGAGGGCGGGGTGGG
1647	CS1210464	C	2	GGGAGAGGGCGGGGTGGG
1648	CS1210465	A	2	GGGCGGGAGAGGGCGGGGTGGG
1648	CS1210465	A	2	GGGAGAGGGCGGGGTGGG
1649	CS1210620	G	2	CCCCTCGCCCTAACCCCGGTCCC
1649	CS1210620	G	2	CCCTCGCCCTAACCCCGGTCCC
1650	CS1210818	T	11	CCCCGCCCTGCCCCGCCCCATCCCCTCCCCTCCCC
1650	CS1210818	T	11	CCCGCCCTGCCCCGCCCCATCCCCTCCCCTCCCC
1650	CS1210818	T	11	CCCTGCCCCGCCCCATCCCCTCCCCTCCCCACCCCC
1650	CS1210818	T	11	CCCCGCCCCATCCCCTCCCCTCCCCACCCCCGCCC
1650	CS1210818	T	11	CCCGCCCCATCCCCTCCCCTCCCCACCCCCGCCC
1650	CS1210818	T	11	CCCCATCCCCTCCCCTCCCCACCCCCGCCC
1650	CS1210818	T	11	CCCATCCCCTCCCCTCCCCACCCCCGCCC
1650	CS1210818	T	11	CCCCTCCCCTCCCCACCCCCGCCC
1650	CS1210818	T	11	CCCTCCCCTCCCCACCCCCGCCC
1650	CS1210818	T	11	CCCCTCCCCACCCCCGCCC
1650	CS1210818	T	11	CCCTCCCCACCCCCGCCC
1651	CS1210819	G	12	CCCCCGCCCTGCCCCGCCCCATCCCCTCCCCTCCCC
1651	CS1210819	G	12	CCCCGCCCTGCCCCGCCCCATCCCCTCCCCTCCCC
1651	CS1210819	G	12	CCCGCCCTGCCCCGCCCCATCCCCTCCCCTCCCC
1651	CS1210819	G	12	CCCTGCCCCGCCCCATCCCCTCCCCTCCCCACCCCC
1651	CS1210819	G	12	CCCCGCCCCATCCCCTCCCCTCCCCACCCCCGCCC
1651	CS1210819	G	12	CCCGCCCCATCCCCTCCCCTCCCCACCCCCGCCC
1651	CS1210819	G	12	CCCCATCCCCTCCCCTCCCCACCCCCGCCC
1651	CS1210819	G	12	CCCATCCCCTCCCCTCCCCACCCCCGCCC
1651	CS1210819	G	12	CCCCTCCCCTCCCCACCCCCGCCC
1651	CS1210819	G	12	CCCTCCCCTCCCCACCCCCGCCC
1651	CS1210819	G	12	CCCCTCCCCACCCCCGCCC
1651	CS1210819	G	12	CCCTCCCCACCCCCGCCC
1652	CS1210830	G	1	GGGAGGGGCTAGGGGCATCCCGGGG
1653	CS1210835	T	3	CCCAGCCCCGCGCCCACCGGCCC
1653	CS1210835	T	3	CCCCGCGCCCACCGGCCCAGCCC
1653	CS1210835	T	3	CCCGCGCCCACCGGCCCAGCCC
1654	CS1212409	G	1	CCCGCGGACCCTCCCTCCC
1655	CS122130	G	1	CCCGCCAAGCCCCCCAGCTCCCAGCCCC
1656	CS122182	T	7	CCCCTCCCCGCGCCCCGCACCCC
1656	CS122182	T	7	CCCTCCCCGCGCCCCGCACCCC
1656	CS122182	T	7	CCCCGCGCCCCGCACCCCGCACCCC
1656	CS122182	T	7	CCCGCGCCCCGCACCCCGCACCCC
1656	CS122182	T	7	CCCCGCACCCCGCACCCCGCACCC
1656	CS122182	T	7	CCCGCACCCCGCACCCCGCACCC
1656	CS122182	T	7	CCCAGCCCCGCCGCCCGCAGCCCC
1657	CS123099	A	4	CCCTCCCGGCCCGCCCTGCCCCCCCTTCCGGCCC
1657	CS123099	A	4	CCCGGCCCGCCCTGCCCCCCCTTCCGGCCC
1657	CS123099	A	4	CCCGCCCTGCCCCCCCTTCCGGCCC
1657	CS123099	A	4	CCCTGCCCCCCCTTCCGGCCC
1658	CS123301	T	4	GGGGGAGAGGGCGGGGCCGGGGTGAGCGTGGGG
1658	CS123301	T	4	GGGGAGAGGGCGGGGCCGGGGTGAGCGTGGGG
1658	CS123301	T	4	GGGAGAGGGCGGGGCCGGGGTGAGCGTGGGG
1658	CS123301	T	4	GGGCGGGGCCGGGGTGAGCGTGGGG
1659	CS123561	G	8	CCCCCCAGCCCCCCAGCCCTCCAGGTCCCC
1659	CS123561	G	8	CCCCCAGCCCCCCAGCCCTCCAGGTCCCC
1659	CS123561	G	8	CCCCAGCCCCCCAGCCCTCCAGGTCCCC
1659	CS123561	G	8	CCCAGCCCCCCAGCCCTCCAGGTCCCC
1659	CS123561	G	8	CCCCCCAGCCCTCCAGGTCCCCAGCCC
1659	CS123561	G	8	CCCCCAGCCCTCCAGGTCCCCAGCCC
1659	CS123561	G	8	CCCCAGCCCTCCAGGTCCCCAGCCC
1659	CS123561	G	8	CCCAGCCCTCCAGGTCCCCAGCCC
1660	CS127671	T	7	CCCAGACCCCACTGTCCCCCCATTCCCC
1660	CS127671	T	7	CCCCACTGTCCCCCCATTCCCCATGCCC
1660	CS127671	T	7	CCCACTGTCCCCCCATTCCCCATGCCC
1660	CS127671	T	7	CCCCCCATTCCCCATGCCCGCGTTTGCCC
1660	CS127671	T	7	CCCCCATTCCCCATGCCCGCGTTTGCCC
1660	CS127671	T	7	CCCCATTCCCCATGCCCGCGTTTGCCC
1660	CS127671	T	7	CCCATTCCCCATGCCCGCGTTTGCCC
1661	CS128430	T	1	CCCTTGCCCCCTGCCCGGACCC
1662	CS128579	C	3	GGGCGGCGGGGCGGGGCTGGGGCCGGG
1662	CS128579	C	3	GGGGCGGGGCTGGGGCCGGG
1662	CS128579	C	3	GGGCGGGGCTGGGGCCGGG
1663	CS128580	G	1	CCCGCGCCCTCCCCTGCCC
1664	CS128617	T	3	CCCGGGTCCCACCCAGACTCCC
1664	CS128617	T	3	CCCACCCAGACTCCCGACCC
1664	CS128617	T	3	CCCAGACTCCCGACCCAAGGCTCCC
1665	CS129181	T	5	CCCCTGCCCCCTGCCCCCAGCCCC
1665	CS129181	T	5	CCCTGCCCCCTGCCCCCAGCCCC
1665	CS129181	T	5	CCCCCTGCCCCCAGCCCCTGCATCCC
1665	CS129181	T	5	CCCCTGCCCCCAGCCCCTGCATCCC
1665	CS129181	T	5	CCCTGCCCCCAGCCCCTGCATCCC
1666	CS1310140	G	1	CCCTCCCGCCCCGCCCCC
1667	CS1312933	G	4	GGGCCGCACGGGGCGGGCGGGTGGCATGGGG
1667	CS1312933	G	4	GGGGCGGGCGGGTGGCATGGGGCACGGG
1667	CS1312933	G	4	GGGCGGGCGGGTGGCATGGGGCACGGG
1667	CS1312933	G	4	GGGCGGGTGGCATGGGGCACGGG
1668	CS131328	C	1	GGGCAAGGGCGGGCGGGGGG
1669	CS131791	T	3	CCCTCCAGCCCCGCACCCCTCCCGCCC
1669	CS131791	T	3	CCCCGCACCCCTCCCGCCC
1669	CS131791	T	3	CCCGCACCCCTCCCGCCC
1670	CS132075	T	3	CCCTTTCCCCACAACCCTTCCC
1670	CS132075	T	3	CCCCACAACCCTTCCCTGACCCCC
1670	CS132075	T	3	CCCACAACCCTTCCCTGACCCCC
1671	CS132662	A	1	CCCAAGCCCCTCTCCCTGGAGCCC
1672	CS133619	A	1	GGGAGGGCAGGGAAGTGGGG
1673	CS134297	T	1	CCCTCCACCCATGCCCTCTCACCCCC
1674	CS134605	T	1	GGGTGGGGAGGATCGGGGCGGGG
1675	CS135582	A	1	CCCATCCCATCCCCCAGGTCTCCC
1676	CS135619	C	2	GGGGAGGGAGACTGGGAGGG
1676	CS135619	C	2	GGGAGGGAGACTGGGAGGG
1677	CS139634	C	1	CCCGCCCGGGTACCCATGCCC
1678	CS139763	C	1	GGGCAAGGGCGGGCGGGGGG
1679	CS139797	T	2	GGGGCAGGGAGAGGGAAGGGG
1679	CS139797	T	2	GGGCAGGGAGAGGGAAGGGG
1680	CS141274	C	3	GGGGGAGGGGCGGGGCCTCTGGG
1680	CS141274	C	3	GGGGAGGGGCGGGGCCTCTGGG
1680	CS141274	C	3	GGGAGGGGCGGGGCCTCTGGG
1681	CS142894	G	1	GGGCGGGGCGGGAACACAGGG
1682	CS142908	G	2	GGGGTGGGCAGGGGGCCAGGG
1682	CS142908	G	2	GGGTGGGCAGGGGGCCAGGG
1683	CS143089	C	2	GGGGCCTGGGGCAGTTTGGGTGGG
1683	CS143089	C	2	GGGCCTGGGGCAGTTTGGGTGGG
1684	CS144197	G	4	GGGGGGAAGGAGTGGGGCGCCGGGTACTCAGGGG
1684	CS144197	G	4	GGGGGAAGGAGTGGGGCGCCGGGTACTCAGGGG
1684	CS144197	G	4	GGGGAAGGAGTGGGGCGCCGGGTACTCAGGGG
1684	CS144197	G	4	GGGAAGGAGTGGGGCGCCGGGTACTCAGGGG
1685	CS145612	G	9	CCCCTCCCCGCCCCACCCCGGCCCTGCCCC
1685	CS145612	G	9	CCCTCCCCGCCCCACCCCGGCCCTGCCCC
1685	CS145612	G	9	CCCCGCCCCACCCCGGCCCTGCCCCGTCCC
1685	CS145612	G	9	CCCGCCCCACCCCGGCCCTGCCCCGTCCC
1685	CS145612	G	9	CCCCACCCCGGCCCTGCCCCGTCCC
1685	CS145612	G	9	CCCACCCCGGCCCTGCCCCGTCCC
1685	CS145612	G	9	CCCCGGCCCTGCCCCGTCCCACCGCCC
1685	CS145612	G	9	CCCGGCCCTGCCCCGTCCCACCGCCC
1685	CS145612	G	9	CCCTGCCCCGTCCCACCGCCC
1686	CS145938	G	3	GGGGGAGGGGTTCTCCAGGGTGGG
1686	CS145938	G	3	GGGGAGGGGTTCTCCAGGGTGGG
1686	CS145938	G	3	GGGAGGGGTTCTCCAGGGTGGG
1687	CS146047	G	1	GGGCCCTGGAGGGGAGGGGGGTGGGG
1688	CS880074	T	2	CCCAACCCTCCACCTCCCCCCCGAAAACCC
1688	CS880074	T	2	CCCTCCACCTCCCCCCCGAAAACCC
1689	CS880096	C	1	GGGAAGGGAAGAAAGGGGTTGGG
1690	CS910456	A	3	GGGCGGCGGGGCGGGGCTGGGGCCGGG
1690	CS910456	A	3	GGGGCGGGGCTGGGGCCGGG
1690	CS910456	A	3	GGGCGGGGCTGGGGCCGGG
1691	CS910457	A	3	GGGCGGCGGGGCGGGGCTGGGGCCGGG
1691	CS910457	A	3	GGGGCGGGGCTGGGGCCGGG
1691	CS910457	A	3	GGGCGGGGCTGGGGCCGGG
1692	CS910458	A	3	GGGCGGCGGGGCGGGGCTGGGGCCGGG
1692	CS910458	A	3	GGGGCGGGGCTGGGGCCGGG
1692	CS910458	A	3	GGGCGGGGCTGGGGCCGGG
1693	CS921026	A	1	GGGAAAGTGGGGAATGGGACTGAGGG
1694	CS930856	T	1	GGGCTTAGGGCAGGGAGGG
1695	CS930861	G	1	CCCGCGCCCTCCCCTGCCC
1696	CS951338	A	1	CCCAAGCCCCTCTCCCTGGAGCCC
1697	CS951397	G	2	CCCCGGCCCGCGGCCCTGACCGCCCC
1697	CS951397	G	2	CCCGGCCCGCGGCCCTGACCGCCCC
1698	CS961486	A	1	GGGAGGGTCTCTGGGGGCTGGCTGGGGG
1699	CS961593	T	3	GGGGGTCCTGGAGGGCCTGCGGGCAGAGGGG
1699	CS961593	T	3	GGGGTCCTGGAGGGCCTGCGGGCAGAGGGG
1699	CS961593	T	3	GGGTCCTGGAGGGCCTGCGGGCAGAGGGG
1700	CS961608	G	3	GGGTGGAAGGGGTCGGGGCAGCTGGGG
1700	CS961608	G	3	GGGGTCGGGGCAGCTGGGGTCTGGGG
1700	CS961608	G	3	GGGTCGGGGCAGCTGGGGTCTGGGG
1701	CS962752	T	2	GGGCAGGTGGGGTGGCGGGGGCGGGG
1701	CS962752	T	2	CCCTCATCCCGCCCTCATTCCC
1702	CS971712	A	1	CCCGCCCGGGTACCCATGCCC
1703	CS971713	A	1	CCCGCCCGGGTACCCATGCCC
1704	CS971792	C	3	GGGCGGGGCCAGGGTGGGGGCGGGG
1704	CS971792	C	3	GGGGCCAGGGTGGGGGCGGGG
1704	CS971792	C	3	GGGCCAGGGTGGGGGCGGGG
1705	CS971878	T	2	GGGGAAGGGCGGGCCGCGCAGGG
1705	CS971878	T	2	GGGAAGGGCGGGCCGCGCAGGG
1706	CS973346	A	3	GGGGCTGGGCGGGGCTCGGGGGACTGGG
1706	CS973346	A	3	GGGCTGGGCGGGGCTCGGGGGACTGGG
1706	CS973346	A	3	GGGCGGGGCTCGGGGGACTGGG
1707	CS973642	A	3	GGGCGGGGCCAGGGTGGGGGCGGGG
1707	CS973642	A	3	GGGGCCAGGGTGGGGGCGGGG
1707	CS973642	A	3	GGGCCAGGGTGGGGGCGGGG
1708	CS982246	T	3	CCCTCCCCGTGGCCCCTCCACCTCCC
1708	CS982246	T	3	CCCCGTGGCCCCTCCACCTCCCTTCCC
1708	CS982246	T	3	CCCGTGGCCCCTCCACCTCCCTTCCC
1709	CS982310	T	1	GGGCTTAGGGCAGGGAGGG
1710	CS982320	C	3	CCCGACCCCTCCCACACCAGCCCCAGACCC
1710	CS982320	C	3	CCCCTCCCACACCAGCCCCAGACCC
1710	CS982320	C	3	CCCTCCCACACCAGCCCCAGACCC
1711	CS991283	C	1	CCCTGCCCGAGTCCCTAGGTAACCC
1712	CS991370	A	2	GGGGACAGCCTGGGACGCGGGGAGGATGGGG
1712	CS991370	A	2	GGGACAGCCTGGGACGCGGGGAGGATGGGG
1713	CS991453	T	1	GGGCTCGGGAAGGGGCGGGG
1714	CS991497	G	1	CCCGCGGACCCTCCCTCCC
1715	CS993994	T	1	GGGCTTAGGGCAGGGAGGG
1716	CX012717	A	3	GGGCGGGGCCAGGGTGGGGGCGGGG
1716	CX012717	A	3	GGGGCCAGGGTGGGGGCGGGG
1716	CX012717	A	3	GGGCCAGGGTGGGGGCGGGG
1717	CX063742	A	2	CCCCTCCCCACTCCCAGGCCC
1717	CX063742	A	2	CCCTCCCCACTCCCAGGCCC
1718	CX077468	G	1	CCCACCCTTCCCTCCGCCGCCCCCC
1719	CX108059	G	3	GGGCGGGGCCAGGGTGGGGGCGGGG
1719	CX108059	G	3	GGGGCCAGGGTGGGGGCGGGG
1719	CX108059	G	3	GGGCCAGGGTGGGGGCGGGG
1720	CX1210801	A	4	CCCCTCCCCTCCCCACCCCCGCCC
1720	CX1210801	A	4	CCCTCCCCTCCCCACCCCCGCCC
1720	CX1210801	A	4	CCCCTCCCCACCCCCGCCC
1720	CX1210801	A	4	CCCTCCCCACCCCCGCCC
1721	CX1210806	C	2	GGGGCCGGGAGGGTCTGGG
1721	CX1210806	C	2	GGGCCGGGAGGGTCTGGG
1722	CX124957	T	2	GGGAAGGTAGGGCGAGGGTCCAGGGG
1722	CX124957	T	2	GGGCGAGGGTCCAGGGGACGGGGG
1723	CX1311741	A	3	CCCCCTCTGCCCCCTCCCCCTTACCTGCCCCC
1723	CX1311741	A	3	CCCCTCTGCCCCCTCCCCCTTACCTGCCCCC
1723	CX1311741	A	3	CCCTCTGCCCCCTCCCCCTTACCTGCCCCC
1724	CX1312422	C	1	GGGCGGGGCCAGGGTGGGGG
1725	CX135018	T	3	CCCCCAGGCCCTTTCCCGCTTCCC
1725	CX135018	T	3	CCCCAGGCCCTTTCCCGCTTCCC
1725	CX135018	T	3	CCCAGGCCCTTTCCCGCTTCCC
1726	CX146049	G	1	GGGCCCTGGAGGGGAGGGGGGTGGGG
1727	CX952014	T	5	CCCCACCCCCACCAACACCCCGGGGATCCCC
1727	CX952014	T	5	CCCACCCCCACCAACACCCCGGGGATCCCC
1727	CX952014	T	5	CCCCCACCAACACCCCGGGGATCCCCACCCCC
1727	CX952014	T	5	CCCCACCAACACCCCGGGGATCCCCACCCCC
1727	CX952014	T	5	CCCACCAACACCCCGGGGATCCCCACCCCC
1728	CX983276	A	3	GGGCGGGGCCAGGGTGGGGGCGGGG
1728	CX983276	A	3	GGGGCCAGGGTGGGGGCGGGG
1728	CX983276	A	3	GGGCCAGGGTGGGGGCGGGG
1729	CX992098	A	1	CCCTGCCCGAGTCCCTAGGTAACCC
1730	HD090008	A	3	GGGGGTCCGGGAGGTCCGGGGGGTCCGGGGGG
1730	HD090008	A	3	GGGGTCCGGGAGGTCCGGGGGGTCCGGGGGG
1730	HD090008	A	3	GGGTCCGGGAGGTCCGGGGGGTCCGGGGGG
1731	HM060051	G	1	CCCATACCCTTGTCCCCATCCC
1732	HS050004	T	2	GGGGCAGGGGCGGGGCTTAGGGG
1732	HS050004	T	2	GGGCAGGGGCGGGGCTTAGGGG
1733	HS0607	G	3	GGGGGTGGTGAAGGGGGCAGGGAGGAGATGGG
1733	HS0607	G	3	GGGGTGGTGAAGGGGGCAGGGAGGAGATGGG
1733	HS0607	G	3	GGGTGGTGAAGGGGGCAGGGAGGAGATGGG
1734	BM1426423	T	2	CCCAACCCTCCACCTCCCCCCCGAAAACCC
1734	BM1426423	T	2	CCCTCCACCTCCCCCCCGAAAACCC
1735	CD000932	T	2	GGGGAAGGGCGGGCCGCGCAGGG
1735	CD000932	T	2	GGGAAGGGCGGGCCGCGCAGGG
1736	CD000939	A	4	CCCAGAGCCCCCTTCCCCACCACGCCCC
1736	CD000939	A	4	CCCCCTTCCCCACCACGCCCCAAGGCCCCC
1736	CD000939	A	4	CCCCTTCCCCACCACGCCCCAAGGCCCCC
1736	CD000939	A	4	CCCTTCCCCACCACGCCCCAAGGCCCCC
1737	CD001911	C	3	GGGGCTGGGGCCGGGTTGGGGG
1737	CD001911	C	3	GGGCTGGGGCCGGGTTGGGGG
1737	CD001911	C	3	CCCGCCCCCTCCCCTGCCC
1738	CD001917	C	1	CCCATCCCACCCAGCCC
1739	CD002502	C	1	GGGTAAGGGCGGGCGGGGGG
1740	CD002905	A	1	GGGTAAGGGCGGGCGGGGGG
1741	CD003711	T	1	GGGCCCTGGAGGGGAGGGGGGTGGGG
1742	CD004112	A	1	CCCTGGCCCAGTCCCCCACCTCCC
1743	CD010693	T	1	GGGCTGGGCGGGCCTGCGGG
1744	CD011591	T	2	GGGTGGAGCGGGAGGGGGCGGGCAGGG
1744	CD011591	T	2	GGGAGGGGGCGGGCAGGG
1745	CD011648	A	2	CCCCGAAGCGCCCACCCAGGACCC
1745	CD011648	A	2	CCCGAAGCGCCCACCCAGGACCC
1746	CD013157	C	5	CCCCACCCCGGCCCTGCCCCGTCCC
1746	CD013157	C	5	CCCACCCCGGCCCTGCCCCGTCCC
1746	CD013157	C	5	CCCCGGCCCTGCCCCGTCCCACCGCCC
1746	CD013157	C	5	CCCGGCCCTGCCCCGTCCCACCGCCC
1746	CD013157	C	5	CCCTGCCCCGTCCCACCGCCC
1747	CD013186	A	2	CCCACCCGGAAGCCCCGCTCTGCCC
1747	CD013186	A	2	CCCGGAAGCCCCGCTCTGCCCAACCC
1748	CD020007	T	1	GGGAAGGTAGGGCGAGGGTCCAGGGG
1749	CD021195	G	5	GGGGGTCGGGGTCGACGAGGGGGGGCAGGG
1749	CD021195	G	5	GGGGTCGGGGTCGACGAGGGGGGGCAGGG
1749	CD021195	G	5	GGGTCGGGGTCGACGAGGGGGGGCAGGG
1749	CD021195	G	5	GGGGTCGACGAGGGGGGGCAGGG
1749	CD021195	G	5	GGGTCGACGAGGGGGGGCAGGG
1750	CD022159	A	1	GGGTGAGCCGGGGCCGCTGGGGTGGG
1751	CD024451	C	1	CCCAGCGCCCACCGCCCCCAGGGCCC
1752	CD030343	A	1	CCCGACTCCCCACCACCCTGTCCCC
1753	CD031536	G	1	GGGCTTAGGGCAGGGAGGG
1754	CD032755	T	11	GGGGCGGGGCCTGAGCGGGCCCGGGG
1754	CD032755	T	11	GGGCGGGGCCTGAGCGGGCCCGGGG
1754	CD032755	T	11	GGGGCCTGAGCGGGCCCGGGGCGGGGTTGGGG
1754	CD032755	T	11	GGGCCTGAGCGGGCCCGGGGCGGGGTTGGGG
1754	CD032755	T	11	GGGCCCGGGGCGGGGTTGGGGCGGGGACGGGG
1754	CD032755	T	11	GGGGCGGGGTTGGGGCGGGGACGGGGCGGGG
1754	CD032755	T	11	GGGCGGGGTTGGGGCGGGGACGGGGCGGGG
1754	CD032755	T	11	GGGGTTGGGGCGGGGACGGGGCGGGG
1754	CD032755	T	11	GGGTTGGGGCGGGGACGGGGCGGGG
1754	CD032755	T	11	GGGGCGGGGACGGGGCGGGG
1754	CD032755	T	11	GGGCGGGGACGGGGCGGGG
1755	CD033183	C	2	GGGGCACTGGGGGCTCTGGGATTGGG
1755	CD033183	C	2	GGGCACTGGGGGCTCTGGGATTGGG
1756	CD033195	G	4	CCCCAGCCCCTGCCCTTTGCACCC
1756	CD033195	G	4	CCCAGCCCCTGCCCTTTGCACCC
1756	CD033195	G	4	CCCCTGCCCTTTGCACCCACCC
1756	CD033195	G	4	CCCTGCCCTTTGCACCCACCC
1757	CD033549	C	1	CCCTCCCGGCCCGCCC
1758	CD033705	G	1	GGGATGGGATTTGCTGGGCAGGG
1759	CD040884	T	4	GGGGGTCCGGGAGGTCCGGGGGGTCCGGGGGG
1759	CD040884	T	4	GGGGTCCGGGAGGTCCGGGGGGTCCGGGGGG
1759	CD040884	T	4	GGGTCCGGGAGGTCCGGGGGGTCCGGGGGG
1759	CD040884	T	4	GGGAGGTCCGGGGGGTCCGGGGGGTCCGGG
1760	CD041945	A	7	CCCCCCAAACCCCCTAGCCCCCAAGCCCC
1760	CD041945	A	7	CCCCCAAACCCCCTAGCCCCCAAGCCCC
1760	CD041945	A	7	CCCCAAACCCCCTAGCCCCCAAGCCCC
1760	CD041945	A	7	CCCAAACCCCCTAGCCCCCAAGCCCC
1760	CD041945	A	7	CCCCCTAGCCCCCAAGCCCCAGGTGCCCC
1760	CD041945	A	7	CCCCTAGCCCCCAAGCCCCAGGTGCCCC
1760	CD041945	A	7	CCCTAGCCCCCAAGCCCCAGGTGCCCC
1761	CD042209	T	3	GGGCGGGGCCAGGGTGGGGGCGGGG
1761	CD042209	T	3	GGGGCCAGGGTGGGGGCGGGG
1761	CD042209	T	3	GGGCCAGGGTGGGGGCGGGG
1762	CD042622	C	1	CCCGCCCCACCGCCCTGCTCCC
1763	CD043710	C	5	CCCCACCCCCACCAACACCCCGGGCACCCCC
1763	CD043710	C	5	CCCACCCCCACCAACACCCCGGGCACCCCC
1763	CD043710	C	5	CCCCCACCAACACCCCGGGCACCCCCACCCCC
1763	CD043710	C	5	CCCCACCAACACCCCGGGCACCCCCACCCCC
1763	CD043710	C	5	CCCACCAACACCCCGGGCACCCCCACCCCC
1764	CD043711	A	5	CCCCACCCCCACCAACACCCCGGGGACCCC
1764	CD043711	A	5	CCCACCCCCACCAACACCCCGGGGACCCC
1764	CD043711	A	5	CCCCCACCAACACCCCGGGGACCCCAACCCCC
1764	CD043711	A	5	CCCCACCAACACCCCGGGGACCCCAACCCCC
1764	CD043711	A	5	CCCACCAACACCCCGGGGACCCCAACCCCC
1765	CD044167	T	4	GGGGCAGGGGCCAGGGTGGGGCGGGGG
1765	CD044167	T	4	GGGCAGGGGCCAGGGTGGGGCGGGGG
1765	CD044167	T	4	GGGGCCAGGGTGGGGCGGGGG
1765	CD044167	T	4	GGGCCAGGGTGGGGCGGGGG
1766	CD044990	G	1	GGGTGCCGGGCGGGGGGG
1767	CD050125	C	1	GGGTGAGCCGGGCGGGGCAGGGG
1768	CD050833	C	1	GGGGGGGTGGGCAGGCTGGGGGG
1769	CD052093	C	3	GGGGGTGGGGTGGGTGGGG
1769	CD052093	C	3	GGGGTGGGGTGGGTGGGG
1769	CD052093	C	3	GGGTGGGGTGGGTGGGG
1770	CD052517	C	1	CCCGCTCCCTCTCCCCACCCCC
1771	CD056444	G	7	GGGGACCCGGGGTGGGGGTCAGGG
1771	CD056444	G	7	GGGACCCGGGGTGGGGGTCAGGG
1771	CD056444	G	7	GGGGTGGGGGTCAGGGCCGGG
1771	CD056444	G	7	GGGTGGGGGTCAGGGCCGGG
1771	CD056444	G	7	GGGGGTCAGGGCCGGGAGGAGGTGGG
1771	CD056444	G	7	GGGGTCAGGGCCGGGAGGAGGTGGG
1771	CD056444	G	7	GGGTCAGGGCCGGGAGGAGGTGGG
1772	CD057035	A	2	CCCGCCCAGCAGACCCTCTCTGCCC
1772	CD057035	A	2	CCCAGCAGACCCTCTCTGCCCACCCC
1773	CD057039	C	3	CCCTCCCCAGCTCTCCCTACCCCCCC
1773	CD057039	C	3	CCCCAGCTCTCCCTACCCCCCC
1773	CD057039	C	3	CCCAGCTCTCCCTACCCCCCC
1774	CD057796	A	1	CCCTGGCCCAGTCCCCCACATCCC
1775	CD061382	C	2	CCCCACAGTCCCAGATTCTCCCCGAATCCTCCCC
1775	CD061382	C	2	CCCACAGTCCCAGATTCTCCCCGAATCCTCCCC
1776	CD061407	T	1	GGGAGGGGCAGGGGAAGGG
1777	CD062173	C	5	CCCCCGACCCCGCGGCCCAGGCGCACCCCCC
1777	CD062173	C	5	CCCCGACCCCGCGGCCCAGGCGCACCCCCC
1777	CD062173	C	5	CCCGACCCCGCGGCCCAGGCGCACCCCCC
1777	CD062173	C	5	CCCCGCGGCCCAGGCGCACCCCCCACGCCC
1777	CD062173	C	5	CCCGCGGCCCAGGCGCACCCCCCACGCCC
1778	CD063486	C	3	GGGGGAGAGGGCGGGGCCGGGG
1778	CD063486	C	3	GGGGAGAGGGCGGGGCCGGGG
1778	CD063486	C	3	GGGAGAGGGCGGGGCCGGGG
1779	CD063493	C	4	GGGGGTCCGGGAGGTCCGGGGGGTCCCGGGGG
1779	CD063493	C	4	GGGGTCCGGGAGGTCCGGGGGGTCCCGGGGG
1779	CD063493	C	4	GGGTCCGGGAGGTCCGGGGGGTCCCGGGGG
1779	CD063493	C	4	GGGAGGTCCGGGGGGTCCCGGGGGTCCGGG
1780	CD063494	T	1	GGGAAATGGGGGAAGAAGGGAGGG
1781	CD063616	T	1	CCCTGCCACCCGTGCCCTGTCCTGCCC
1782	CD064608	C	1	GGGCTTAGGGCAGGGAGGG
1783	CD066368	C	3	CCCCCGCGACCCCGAGCAGCCCTGGGACCCCC
1783	CD066368	C	3	CCCCGCGACCCCGAGCAGCCCTGGGACCCCC
1783	CD066368	C	3	CCCGCGACCCCGAGCAGCCCTGGGACCCCC
1784	CD066406	T	1	GGGCTGGGCGGGCCTGCGGG
1785	CD072383	C	1	CCCTCCTTCCCAGGGGCCCCCGACTGGCCC
1786	CD072510	T	5	CCCCACCCCCACCAACACCCCGGGGACCCCC
1786	CD072510	T	5	CCCACCCCCACCAACACCCCGGGGACCCCC
1786	CD072510	T	5	CCCCCACCAACACCCCGGGGACCCCCACCCCC
1786	CD072510	T	5	CCCCACCAACACCCCGGGGACCCCCACCCCC
1786	CD072510	T	5	CCCACCAACACCCCGGGGACCCCCACCCCC
1787	CD073702	G	1	CCCTCCCTGCGCTCCCACTACCC
1788	CD075457	T	3	GGGCGGGGCCAGGGTGGGGGCGGGG
1788	CD075457	T	3	GGGGCCAGGGTGGGGGCGGGG
1788	CD075457	T	3	GGGCCAGGGTGGGGGCGGGG
1789	CD075556	T	2	CCCTGTCCGGCCCATTCCCCCGCCGACCC
1789	CD075556	T	2	CCCATTCCCCCGCCGACCCTGCCGGCCCCC
1790	CD076832	G	3	GGGGGACGGGGGAGGGGAGGCGGG
1790	CD076832	G	3	GGGGACGGGGGAGGGGAGGCGGG
1790	CD076832	G	3	GGGACGGGGGAGGGGAGGCGGG
1791	CD076876	A	3	CCCATCCCCAGCCCGCCCACACCCC
1791	CD076876	A	3	CCCCAGCCCGCCCACACCCC
1791	CD076876	A	3	CCCAGCCCGCCCACACCCC
1792	CD077404	A	2	GGGGTGGCGGGTGGGTGGG
1792	CD077404	A	2	GGGTGGCGGGTGGGTGGG
1793	CD077684	A	2	CCCAGGCCCAGACCCTCACCC
1793	CD077684	A	2	CCCAGACCCTCACCCGGGTCCC
1794	CD077686	C	3	CCCAGCCCAGGCCCAGACCC
1794	CD077686	C	3	CCCAGGCCCAGACCCTCACCC
1794	CD077686	C	3	CCCAGACCCTCACCCGGGTCCC
1795	CD077999	A	1	CCCACGAAGGCCCATGTGTCCCTCCAGCCC
1796	CD082176	T	1	GGGCTTAGGGCAGGGAGGG
1797	CD086203	T	2	CCCCGCCCGACTGTGCCCGCCCC
1797	CD086203	T	2	CCCGCCCGACTGTGCCCGCCCC
1798	CD087363	A	1	GGGTGAGCCGGGCGGGGCAGGGG
1799	CD090509	A	1	CCCTCAGCCCCTAGGCCCCTGGGCAGCCC
1800	CD0911439	T	3	GGGGGTCCTGGAGGGCCTGCGGGCAGAGGGG
1800	CD0911439	T	3	GGGGTCCTGGAGGGCCTGCGGGCAGAGGGG
1800	CD0911439	T	3	GGGTCCTGGAGGGCCTGCGGGCAGAGGGG
1801	CD091870	G	3	GGGGGCCGCCGCGGGCCGCCGGGGGCCGGGG
1801	CD091870	G	3	GGGGCCGCCGCGGGCCGCCGGGGGCCGGGG
1801	CD091870	G	3	GGGCCGCCGCGGGCCGCCGGGGGCCGGGG
1802	CD093519	G	1	GGGCCGGGTGAATGGGGGAGGGG
1803	CD093703	A	4	CCCCGCACCCCGCACCCCGCACCC
1803	CD093703	A	4	CCCGCACCCCGCACCCCGCACCC
1803	CD093703	A	4	CCCGTCCCAGCCCCGACGCCCGCAGCCCC
1803	CD093703	A	4	CCCAGCCCCGACGCCCGCAGCCCC
1804	CD096289	C	1	CCCTAAACCCCACCCCAGGGCCC
1805	CD096366	T	5	CCCCACCCCCACCAACACCCCGGGGACCCCC
1805	CD096366	T	5	CCCACCCCCACCAACACCCCGGGGACCCCC
1805	CD096366	T	5	CCCCCACCAACACCCCGGGGACCCCCACCCCC
1805	CD096366	T	5	CCCCACCAACACCCCGGGGACCCCCACCCCC
1805	CD096366	T	5	CCCACCAACACCCCGGGGACCCCCACCCCC
1806	CD096389	C	1	CCCGGCCCGGCCCCGGCCC
1807	CD097077	A	7	CCCATCGCGCCCGGCGCCCAAGGTCCC
1807	CD097077	A	7	CCCGGCGCCCAAGGTCCCGCGCCCCC
1807	CD097077	A	7	CCCAAGGTCCCGCGCCCCCTGCGTCCCC
1807	CD097077	A	7	CCCGCGCCCCCTGCGTCCCCGGCCGCGCCC
1807	CD097077	A	7	CCCCCTGCGTCCCCGGCCGCGCCCGCCGCGCCCCC
1807	CD097077	A	7	CCCCTGCGTCCCCGGCCGCGCCCGCCGCGCCCCC
1807	CD097077	A	7	CCCTGCGTCCCCGGCCGCGCCCGCCGCGCCCCC
1808	CD097080	A	4	CCCATCGCGCCCGGCGCCCCAGGTCCC
1808	CD097080	A	4	CCCGGCGCCCCAGGTCCCGCGCCCCC
1808	CD097080	A	4	CCCCAGGTCCCGCGCCCCCTGCGTCCC
1808	CD097080	A	4	CCCAGGTCCCGCGCCCCCTGCGTCCC
1809	CD097832	T	1	GGGCATGGGCTGATGGGGACACAGGG
1810	CD099864	A	3	GGGCGGGGCCAGGGTGGGGGCGGG
1810	CD099864	A	3	GGGGCCAGGGTGGGGGCGGG
1810	CD099864	A	3	GGGCCAGGGTGGGGGCGGG
1811	CD100947	A	3	GGGCGGGGCCAGGGTGGGGGCGGGG
1811	CD100947	A	3	GGGGCCAGGGTGGGGGCGGGG
1811	CD100947	A	3	GGGCCAGGGTGGGGGCGGGG
1812	CD101223	T	1	GGGTCAGGGGAGGAGGGGGGTCAGGGGG
1813	CD102159	C	4	GGGGGGCTGGGGGGAGCAGGGTGGGG
1813	CD102159	C	4	GGGGGCTGGGGGGAGCAGGGTGGGG
1813	CD102159	C	4	GGGGCTGGGGGGAGCAGGGTGGGG
1813	CD102159	C	4	GGGCTGGGGGGAGCAGGGTGGGG
1814	CD105443	G	3	GGGGGCCGCCTCGGGCCGCCGGGGGCCGGGG
1814	CD105443	G	3	GGGGCCGCCTCGGGCCGCCGGGGGCCGGGG
1814	CD105443	G	3	GGGCCGCCTCGGGCCGCCGGGGGCCGGGG
1815	CD106851	T	1	CCCATACCCTTGTCCCCATCCC
1816	CD108077	C	3	GGGCGGGGCCAGGGTGGGGGCGGGG
1816	CD108077	C	3	GGGGCCAGGGTGGGGGCGGGG
1816	CD108077	C	3	GGGCCAGGGTGGGGGCGGGG
1817	CD108418	G	1	CCCTGCCCATTCCCGTCCCCC
1818	CD108836	A	6	CCCCATCCCCTCCCCTCCCCACCCCCGCCC
1818	CD108836	A	6	CCCATCCCCTCCCCTCCCCACCCCCGCCC
1818	CD108836	A	6	CCCCTCCCCTCCCCACCCCCGCCC
1818	CD108836	A	6	CCCTCCCCTCCCCACCCCCGCCC
1818	CD108836	A	6	CCCCTCCCCACCCCCGCCC
1818	CD108836	A	6	CCCTCCCCACCCCCGCCC
1819	CD108893	T	1	GGGCTGGGGTCGGGGTGGG
1820	CD110293	G	1	CCCACCCTGCCCAACAGCTCCC
1821	CD110526	A	5	CCCCACCCCCACCAACACCCCGGGGACCCCC
1821	CD110526	A	5	CCCACCCCCACCAACACCCCGGGGACCCCC
1821	CD110526	A	5	CCCCCACCAACACCCCGGGGACCCCCACCCCC
1821	CD110526	A	5	CCCCACCAACACCCCGGGGACCCCCACCCCC
1821	CD110526	A	5	CCCACCAACACCCCGGGGACCCCCACCCCC
1822	CD1111400	G	2	CCCCACCCCCACCAACACCCCGGGGACCCCC
1822	CD1111400	G	2	CCCACCCCCACCAACACCCCGGGGACCCCC
1823	CD117946	A	2	CCCCTGGCTTCCCTGTTCCCTTCCCC
1823	CD117946	A	2	CCCTGGCTTCCCTGTTCCCTTCCCC
1824	CD119820	G	1	CCCTACCCAGGAGGACCCCACCCC
1825	CD120853	C	1	CCCGGCCCGGCCCCGGCCC
1826	CD120954	A	3	GGGGGCCGCCTCGGGCCGACGGGGGCCGGGG
1826	CD120954	A	3	GGGGCCGCCTCGGGCCGACGGGGGCCGGGG
1826	CD120954	A	3	GGGCCGCCTCGGGCCGACGGGGGCCGGGG
1827	CD120955	G	3	GGGGGCCGCCTCGGGCCGCCGGGGGCCGGGG
1827	CD120955	G	3	GGGGCCGCCTCGGGCCGCCGGGGGCCGGGG
1827	CD120955	G	3	GGGCCGCCTCGGGCCGCCGGGGGCCGGGG
1828	CD1210672	A	2	CCCCTCCCCACCCCCGCCC
1828	CD1210672	A	2	CCCTCCCCACCCCCGCCC
1829	CD1210709	C	1	CCCAGCCCATGGCCCGCCTGGCCCC
1830	CD122736	G	1	CCCGCCAAGCCCCCCAGCTCCCAGCCCC
1831	CD123304	C	4	GGGGGTCCGGGAGGTCCCGGGGGTCCGGGGGG
1831	CD123304	C	4	GGGGTCCGGGAGGTCCCGGGGGTCCGGGGGG
1831	CD123304	C	4	GGGTCCGGGAGGTCCCGGGGGTCCGGGGGG
1831	CD123304	C	4	GGGAGGTCCCGGGGGTCCGGGGGGTCCGGG
1832	CD123489	A	2	CCCCACCCCCACCAACACCCCGGGGACCCCC
1832	CD123489	A	2	CCCACCCCCACCAACACCCCGGGGACCCCC
1833	CD123497	T	4	GGGGGGTCGGGGAGGGAGAAAGGG
1833	CD123497	T	4	GGGGGTCGGGGAGGGAGAAAGGG
1833	CD123497	T	4	GGGGTCGGGGAGGGAGAAAGGG
1833	CD123497	T	4	GGGTCGGGGAGGGAGAAAGGG
1834	CD125615	G	7	GGGCTGGGGAGAAGGGGGGGGGGTTCCAGGG
1834	CD125615	G	7	GGGGAGAAGGGGGGGGGGTTCCAGGGCCTGTCTGGGG
1834	CD125615	G	7	GGGAGAAGGGGGGGGGGTTCCAGGGCCTGTCTGGGG
1834	CD125615	G	7	GGGGGGGGGGTTCCAGGGCCTGTCTGGGG
1834	CD125615	G	7	GGGGGGGGGTTCCAGGGCCTGTCTGGGG
1834	CD125615	G	7	GGGGGGGGTTCCAGGGCCTGTCTGGGG
1834	CD125615	G	7	GGGGGGGTTCCAGGGCCTGTCTGGGG
1835	CD125694	T	1	CCCACCCCCACGTCCACCCTGAATCCC
1836	CD126133	T	2	CCCACCCGGAAGCCCCGCTCTGCCC
1836	CD126133	T	2	CCCGGAAGCCCCGCTCTGCCCACCCC
1837	CD126727	G	1	CCCACAGTCCCAGATTCTCCCCGAATCCTCCCC
1838	CD127094	T	3	GGGCGGGGCCAGGGTGGGGGCGGGG
1838	CD127094	T	3	GGGGCCAGGGTGGGGGCGGGG
1838	CD127094	T	3	GGGCCAGGGTGGGGGCGGGG
1839	CD128616	G	2	CCCCTCCCCCATCCCTCTGTCACCC
1839	CD128616	G	2	CCCTCCCCCATCCCTCTGTCACCC
1840	CD130198	T	8	GGGGCCGGGGCCGGGGCCGGGG
1840	CD130198	T	8	GGGCCGGGGCCGGGGCCGGGG
1840	CD130198	T	8	GGGGCCGGGGCCGGGGCCGGGG
1840	CD130198	T	8	GGGCCGGGGCCGGGGCCGGGG
1840	CD130198	T	8	GGGGCCGGGGCCGGGGCTGGGG
1840	CD130198	T	8	GGGCCGGGGCCGGGGCTGGGG
1840	CD130198	T	8	GGGGCCGGGGCTGGGGCCGGGG
1840	CD130198	T	8	GGGCCGGGGCTGGGGCCGGGG
1841	CD1313004	G	5	CCCGGCCCGCTGCCCCCAGCTCCC
1841	CD1313004	G	5	CCCGCTGCCCCCAGCTCCCGCGGCTCCCCC
1841	CD1313004	G	5	CCCCCAGCTCCCGCGGCTCCCCCGTTCCC
1841	CD1313004	G	5	CCCCAGCTCCCGCGGCTCCCCCGTTCCC
1841	CD1313004	G	5	CCCAGCTCCCGCGGCTCCCCCGTTCCC
1842	CD131329	T	1	GGGTAAGGGCGGGCGGGGGG
1843	CD131458	A	3	GGGGGCCGGGCCTGGGGCGCTGGG
1843	CD131458	A	3	GGGGCCGGGCCTGGGGCGCTGGG
1843	CD131458	A	3	GGGCCGGGCCTGGGGCGCTGGG
1844	CD131479	T	1	CCCGGCCCCGCCGCCCCGCCGGCCC
1845	CD131481	T	5	CCCGTCCCCGCCGCCCCGCCGGCCC
1845	CD131481	T	5	CCCCGCCGCCCCGCCGGCCCGCCC
1845	CD131481	T	5	CCCGCCGCCCCGCCGGCCCGCCC
1845	CD131481	T	5	CCCCGCCGGCCCGCCCGCTGGCCC
1845	CD131481	T	5	CCCGCCGGCCCGCCCGCTGGCCC
1846	CD133763	T	3	GGGGGTGGGGTGGGTGGGG
1846	CD133763	T	3	GGGGTGGGGTGGGTGGGG
1846	CD133763	T	3	GGGTGGGGTGGGTGGGG
1847	CD134968	A	4	CCCCAGCCCCTGGCCCTCCCGGTCCCC
1847	CD134968	A	4	CCCAGCCCCTGGCCCTCCCGGTCCCC
1847	CD134968	A	4	CCCCTGGCCCTCCCGGTCCCC
1847	CD134968	A	4	CCCTGGCCCTCCCGGTCCCC
1848	CD135201	T	2	CCCCACTGGTGCCCTCACCCGTCTCACCC
1848	CD135201	T	2	CCCACTGGTGCCCTCACCCGTCTCACCC
1849	CD135345	T	1	CCCGGCCCAGCCCGGCCCC
1850	CD135369	G	2	CCCCTGCCCTTTGCACCCACCC
1850	CD135369	G	2	CCCTGCCCTTTGCACCCACCC
1851	CD137830	C	2	CCCCTCCCCACTCCCAGGCCC
1851	CD137830	C	2	CCCTCCCCACTCCCAGGCCC
1852	CD140996	G	1	CCCGATCCCTGCCGGGCCCCGCCCCC
1853	CD920909	G	4	CCCCCCAAACCCCCTAGCCCCCCAGCCCC
1853	CD920909	G	4	CCCCCAAACCCCCTAGCCCCCCAGCCCC
1853	CD920909	G	4	CCCCAAACCCCCTAGCCCCCCAGCCCC
1853	CD920909	G	4	CCCAAACCCCCTAGCCCCCCAGCCCC
1854	CD931019	T	3	GGGCGGGGCCAGGGTGGGGGCGGGG
1854	CD931019	T	3	GGGGCCAGGGTGGGGGCGGGG
1854	CD931019	T	3	GGGCCAGGGTGGGGGCGGGG
1855	CD951891	A	4	CCCAACCCCCACCAACACCCCGGGGACCCCC
1855	CD951891	A	4	CCCCCACCAACACCCCGGGGACCCCCACCCCC
1855	CD951891	A	4	CCCCACCAACACCCCGGGGACCCCCACCCCC
1855	CD951891	A	4	CCCACCAACACCCCGGGGACCCCCACCCCC
1856	CD951893	A	5	CCCCACCCCCACCAACACCCCGGGGACCCCC
1856	CD951893	A	5	CCCACCCCCACCAACACCCCGGGGACCCCC
1856	CD951893	A	5	CCCCCACCAACACCCCGGGGACCCCCACCCC
1856	CD951893	A	5	CCCCACCAACACCCCGGGGACCCCCACCCC
1856	CD951893	A	5	CCCACCAACACCCCGGGGACCCCCACCCC
1857	CD961747	A	1	CCCAGCAGCCCCTCTCTGCCCACCCC
1858	CD962010	C	1	GGGAAGGTAGGGCGAGGGTCCAGGGG
1859	CD971969	A	2	CCCGCCCAGCAGCCCATCTCTGCCC
1859	CD971969	A	2	CCCAGCAGCCCATCTCTGCCCACCCC
1860	CD972181	T	1	GGGTAAGGCAGGGGTTGGGTGGG
1861	CD972392	T	3	CCCCCAGCCCAGCCCAGGACCCCC
1861	CD972392	T	3	CCCCAGCCCAGCCCAGGACCCCC
1861	CD972392	T	3	CCCAGCCCAGCCCAGGACCCCC
1862	CD972451	G	7	CCCCCCAAACCCCCGAGCCCCCCAGCCCC
1862	CD972451	G	7	CCCCCAAACCCCCGAGCCCCCCAGCCCC
1862	CD972451	G	7	CCCCAAACCCCCGAGCCCCCCAGCCCC
1862	CD972451	G	7	CCCAAACCCCCGAGCCCCCCAGCCCC
1862	CD972451	G	7	CCCCCGAGCCCCCCAGCCCCAGGTGCCCC
1862	CD972451	G	7	CCCCGAGCCCCCCAGCCCCAGGTGCCCC
1862	CD972451	G	7	CCCGAGCCCCCCAGCCCCAGGTGCCCC
1863	CD972499	G	1	CCCGCTCCCGCTCCCCACCCCC
1864	CD982423	A	2	CCCGCCCAGCAGCCCCTCTCTGCCC
1864	CD982423	A	2	CCCAGCAGCCCCTCTCTGCCCAACCC
1865	CD982610	G	1	GGGTAAGGCAGGGGTTGGGTGGG
1866	CD982858	A	1	GGGCTTAGGGCAGGGAGGG
1867	CD983011	C	5	CCCCACCCCCACCAACACCCCGGGGACCCCC
1867	CD983011	C	5	CCCACCCCCACCAACACCCCGGGGACCCCC
1867	CD983011	C	5	CCCCCACCAACACCCCGGGGACCCCCACCCCC
1867	CD983011	C	5	CCCCACCAACACCCCGGGGACCCCCACCCCC
1867	CD983011	C	5	CCCACCAACACCCCGGGGACCCCCACCCCC
1868	CD991550	A	2	CCCCGGCCCGGCCATGCCCGGCGGCCC
1868	CD991550	A	2	CCCGGCCCGGCCATGCCCGGCGGCCC
1869	CD991693	A	2	CCCCGGCCCGCGGCCCTGACCGCCCC
1869	CD991693	A	2	CCCGGCCCGCGGCCCTGACCGCCCC
1870	CD993629	C	7	CCCGGCGCCCCAGGTCCCGCGCCCCC
1870	CD993629	C	7	CCCCAGGTCCCGCGCCCCCTGCGTCCCC
1870	CD993629	C	7	CCCAGGTCCCGCGCCCCCTGCGTCCCC
1870	CD993629	C	7	CCCGCGCCCCCTGCGTCCCCGGCCGCGCCCCCC
1870	CD993629	C	7	CCCCCTGCGTCCCCGGCCGCGCCCCCCGCGCCCCC
1870	CD993629	C	7	CCCCTGCGTCCCCGGCCGCGCCCCCCGCGCCCCC
1870	CD993629	C	7	CCCTGCGTCCCCGGCCGCGCCCCCCGCGCCCCC
1871	CD994440	T	1	CCCGCCCGACCCTCCTCCC
1872	CI001031	T	1	GGGCTTAGGGCAGGGAGGG
1873	CI001569	T	3	GGGATGCAGGGGCGGGCACCTGGG
1873	CI001569	T	3	GGGGCGGGCACCTGGGAGGG
1873	CI001569	T	3	GGGCGGGCACCTGGGAGGG
1874	CI003217	T	3	GGGCGGGGCCAGGGTGGGGGCGGGG
1874	CI003217	T	3	GGGGCCAGGGTGGGGGCGGGG
1874	CI003217	T	3	GGGCCAGGGTGGGGGCGGGG
1875	CI004403	T	2	GGGGACAGCCTGGGACGCGGGGAGGATGGG
1875	CI004403	T	2	GGGACAGCCTGGGACGCGGGGAGGATGGG
1876	CI014685	T	3	GGGCGGGGCCAGGGTGGGGGCGGGG
1876	CI014685	T	3	GGGGCCAGGGTGGGGGCGGGG
1876	CI014685	T	3	GGGCCAGGGTGGGGGCGGGG
1877	CI022595	T	3	GGGCGGGGCCAGGGTGGGGGCGGGG
1877	CI022595	T	3	GGGGCCAGGGTGGGGGCGGGG
1877	CI022595	T	3	GGGCCAGGGTGGGGGCGGGG
1878	CI022749	T	1	GGGAAGGGCAGCCCTGGGGGGTGGG
1879	CI034185	T	9	GGGGGTCTTGGGGGGGCCGGGATTGGATGGG
1879	CI034185	T	9	GGGGTCTTGGGGGGGCCGGGATTGGATGGG
1879	CI034185	T	9	GGGTCTTGGGGGGGCCGGGATTGGATGGG
1879	CI034185	T	9	GGGGGGGCCGGGATTGGATGGGTTCCCCGGG
1879	CI034185	T	9	GGGGGGCCGGGATTGGATGGGTTCCCCGGG
1879	CI034185	T	9	GGGGGCCGGGATTGGATGGGTTCCCCGGG
1879	CI034185	T	9	GGGGCCGGGATTGGATGGGTTCCCCGGG
1879	CI034185	T	9	GGGCCGGGATTGGATGGGTTCCCCGGG
1879	CI034185	T	9	GGGATTGGATGGGTTCCCCGGGTTGTTGGG
1880	CI035626	T	1	CCCATGACCCTTCCCTTCCTCCCC
1881	CI040941	T	2	CCCCTCCCCACTCCCAGGCCC
1881	CI040941	T	2	CCCTCCCCACTCCCAGGCCC
1882	CI041652	T	1	CCCTGGCCCAGCCCCCAGTGGCCCCC
1883	CI042233	T	3	GGGGGAGAGGGCGGGGCCGGGG
1883	CI042233	T	3	GGGGAGAGGGCGGGGCCGGGG
1883	CI042233	T	3	GGGAGAGGGCGGGGCCGGGG
1884	CI042241	T	3	GGGCGGGGCCAGGGTGGGGGCGGGG
1884	CI042241	T	3	GGGGCCAGGGTGGGGGCGGGG
1884	CI042241	T	3	GGGCCAGGGTGGGGGCGGGG
1885	CI042245	T	6	CCCCCCAAACCCCTTAGCCCCCCAGCCCC
1885	CI042245	T	6	CCCCCAAACCCCTTAGCCCCCCAGCCCC
1885	CI042245	T	6	CCCCAAACCCCTTAGCCCCCCAGCCCC
1885	CI042245	T	6	CCCAAACCCCTTAGCCCCCCAGCCCC
1885	CI042245	T	6	CCCCTTAGCCCCCCAGCCCCAGGTGCCCC
1885	CI042245	T	6	CCCTTAGCCCCCCAGCCCCAGGTGCCCC
1886	CI042246	T	7	CCCCCCAAACCCCCTAGCCCCCTAGCCCC
1886	CI042246	T	7	CCCCCAAACCCCCTAGCCCCCTAGCCCC
1886	CI042246	T	7	CCCCAAACCCCCTAGCCCCCTAGCCCC
1886	CI042246	T	7	CCCAAACCCCCTAGCCCCCTAGCCCC
1886	CI042246	T	7	CCCCCTAGCCCCCTAGCCCCAGGTGCCCC
1886	CI042246	T	7	CCCCTAGCCCCCTAGCCCCAGGTGCCCC
1886	CI042246	T	7	CCCTAGCCCCCTAGCCCCAGGTGCCCC
1887	CI043226	T	6	GGGCGGCTGCGGGGGTCCGGGCGGCGGCGGG
1887	CI043226	T	6	GGGGGTCCGGGCGGCGGCGGGCGCCTGGG
1887	CI043226	T	6	GGGGTCCGGGCGGCGGCGGGCGCCTGGG
1887	CI043226	T	6	GGGTCCGGGCGGCGGCGGGCGCCTGGG
1887	CI043226	T	6	GGGCGGCGGCGGGCGCCTGGGCGGGG
1887	CI043226	T	6	GGGCGCCTGGGCGGGGACAGCCCGGG
1888	CI044824	T	1	GGGCTTAGGGCAGGGAGGG
1889	CI045116	T	3	GGGCGGGGCCAGGGTGGGGGCGGGG
1889	CI045116	T	3	GGGGCCAGGGTGGGGGCGGGG
1889	CI045116	T	3	GGGCCAGGGTGGGGGCGGGG
1890	CI045354	T	1	GGGAGGGGCAGGGGAAGGG
1891	CI051351	T	1	GGGCGGGGCCAGGGTGGGGG
1892	CI055753	T	1	GGGCGGGGCCAGGTTGGGGGCGGGG
1893	CI057268	T	3	GGGATGCAGGGGCGGGCACCTGGG
1893	CI057268	T	3	GGGGCGGGCACCTGGGAGGG
1893	CI057268	T	3	GGGCGGGCACCTGGGAGGG
1894	CI057276	T	4	CCCATCGCGCCCGGCGCCCCAGGTCCC
1894	CI057276	T	4	CCCGGCGCCCCAGGTCCCGCGCCCCC
1894	CI057276	T	4	CCCCAGGTCCCGCGCCCCCTGCGTCCCC
1894	CI057276	T	4	CCCAGGTCCCGCGCCCCCTGCGTCCCC
1895	CI061487	T	2	GGGGCACATGGGCCATGGGGGATGGG
1895	CI061487	T	2	GGGCACATGGGCCATGGGGGATGGG
1896	CI062279	T	1	GGGAGGCGCGGGGTCTGGCCGGGGACGGG
1897	CI063666	T	3	GGGGGAGAGGGCGGGGCCGGGG
1897	CI063666	T	3	GGGGAGAGGGCGGGGCCGGGG
1897	CI063666	T	3	GGGAGAGGGCGGGGCCGGGG
1898	CI064687	T	5	GGGAGGGGAAGGGAAGGGAGGGGCAGGGG
1898	CI064687	T	5	GGGGAAGGGAAGGGAGGGGCAGGGGAAGGG
1898	CI064687	T	5	GGGAAGGGAAGGGAGGGGCAGGGGAAGGG
1898	CI064687	T	5	GGGAAGGGAGGGGCAGGGGAAGGG
1898	CI064687	T	5	GGGAGGGGCAGGGGAAGGG
1899	CI064696	T	2	GGGGTGGCGGGTGGGTGGG
1899	CI064696	T	2	GGGTGGCGGGTGGGTGGG
1900	CI066443	T	1	CCCACCCTGCCCAACAGCTCCC
1901	CI072596	T	4	GGGGGCTGCGGGCGGTCGGGGCTCCGGG
1901	CI072596	T	4	GGGGCTGCGGGCGGTCGGGGCTCCGGG
1901	CI072596	T	4	GGGCTGCGGGCGGTCGGGGCTCCGGG
1901	CI072596	T	4	GGGCGGTCGGGGCTCCGGGCCGGGG
1902	CI072621	T	5	CCCCACCCCCACCAACACCCCGGGGACCCCC
1902	CI072621	T	5	CCCACCCCCACCAACACCCCGGGGACCCCC
1902	CI072621	T	5	CCCCCACCAACACCCCGGGGACCCCCACCCCC
1902	CI072621	T	5	CCCCACCAACACCCCGGGGACCCCCACCCCC
1902	CI072621	T	5	CCCACCAACACCCCGGGGACCCCCACCCCC
1903	CI078214	T	1	CCCTGGCCCAGTCCCCCACCTCCC
1904	CI078603	T	1	CCCGCTCCCTCTCCCCACCCCC
1905	CI087227	T	3	CCCCAGGTCCCGCGCCCCCTGCGTCCCC
1905	CI087227	T	3	CCCAGGTCCCGCGCCCCCTGCGTCCCC
1905	CI087227	T	3	CCCGCGCCCCCTGCGTCCCCGGCCGCGCCC
1906	CI090503	T	1	CCCGTCATGCCCGGCCCGGCCC
1907	CI090530	T	4	GGGGGCTGCGGGCGGTCGGGGCTCCGGG
1907	CI090530	T	4	GGGGCTGCGGGCGGTCGGGGCTCCGGG
1907	CI090530	T	4	GGGCTGCGGGCGGTCGGGGCTCCGGG
1907	CI090530	T	4	GGGCGGTCGGGGCTCCGGGCCGGGG
1908	CI091486	T	3	GGGCGGGGCCAGGGTGGGGGCGGGG
1908	CI091486	T	3	GGGGCCAGGGTGGGGGCGGGG
1908	CI091486	T	3	GGGCCAGGGTGGGGGCGGGG
1909	CI091502	T	3	GGGCGGGGCCAGGGTGGGGGCGGGG
1909	CI091502	T	3	GGGGCCAGGGTGGGGGCGGGG
1909	CI091502	T	3	GGGCCAGGGTGGGGGCGGGG
1910	CI095494	T	1	CCCATACCCTTGTCCCCATCCC
1911	CI096059	T	3	GGGCGGGGCCAGGGTGGGGGCGGGG
1911	CI096059	T	3	GGGGCCAGGGTGGGGGCGGGG
1911	CI096059	T	3	GGGCCAGGGTGGGGGCGGGG
1912	CI096622	T	2	CCCGCCCTTCTGGCCCTCCCC
1912	CI096622	T	2	CCCTTCTGGCCCTCCCCAGTGACCCCC
1913	CI098127	T	1	GGGCCGGGTGAATGGGGGAGGGG
1914	CI099264	T	1	GGGAGGGCGGTGGGCGAGGGG
1915	CI099862	T	3	GGGCGGGGCCAGGGTGGGGGCGGGG
1915	CI099862	T	3	GGGGCCAGGGTGGGGGCGGGG
1915	CI099862	T	3	GGGCCAGGGTGGGGGCGGGG
1916	CI1010374	T	5	GGGAGCATGGGGGGCCTCCATGGGCCTGGG
1916	CI1010374	T	5	GGGGGGCCTCCATGGGCCTGGGCTAGGGG
1916	CI1010374	T	5	GGGGGCCTCCATGGGCCTGGGCTAGGGG
1916	CI1010374	T	5	GGGGCCTCCATGGGCCTGGGCTAGGGG
1916	CI1010374	T	5	GGGCCTCCATGGGCCTGGGCTAGGGG
1917	CI105726	T	1	GGGATAGGGGCCAGGGATGGGG
1918	CI106080	T	1	CCCACAGTCCCAGATTCTCCCCGAATCCTCCCC
1919	CI108065	T	3	GGGCGGGGCCAGGGTGGGGGCGGGG
1919	CI108065	T	3	GGGGCCAGGGTGGGGGCGGGG
1919	CI108065	T	3	GGGCCAGGGTGGGGGCGGGG
1920	CI108483	T	1	CCCACCCTGCCCAACAGCTCCC
1921	CI110530	T	5	CCCCACCCCCACCAACACCCCGGGTACCCCC
1921	CI110530	T	5	CCCACCCCCACCAACACCCCGGGTACCCCC
1921	CI110530	T	5	CCCCCACCAACACCCCGGGTACCCCCACCCCC
1921	CI110530	T	5	CCCCACCAACACCCCGGGTACCCCCACCCCC
1921	CI110530	T	5	CCCACCAACACCCCGGGTACCCCCACCCCC
1922	CI110533	T	5	CCCCACCCCCACCAACACCCCGGGGACCCCC
1922	CI110533	T	5	CCCACCCCCACCAACACCCCGGGGACCCCC
1922	CI110533	T	5	CCCCCACCAACACCCCGGGGACCCCCACCCCC
1922	CI110533	T	5	CCCCACCAACACCCCGGGGACCCCCACCCCC
1922	CI110533	T	5	CCCACCAACACCCCGGGGACCCCCACCCCC
1923	CI1110413	T	1	CCCTACCCAGGAGGACCCCACCCC
1924	CI111944	T	4	GGGTGGGAGGGAGCTGGGCCTCAGTGGG
1924	CI111944	T	4	GGGAGGGAGCTGGGCCTCAGTGGG
1924	CI111944	T	4	GGGAGCTGGGCCTCAGTGGGAAGCTGGG
1924	CI111944	T	4	GGGCCTCAGTGGGAAGCTGGGAGCTGGGGG
1925	CI112875	T	1	GGGCGGGCGCGGGGCTTTTCTGGGGGG
1926	CI113568	T	1	GGGTGAGCCGGGGCCGCTGGGGTGGG
1927	CI116446	T	3	CCCCCACCCCCACCCCCAGGCTGGCCC
1927	CI116446	T	3	CCCCACCCCCACCCCCAGGCTGGCCC
1927	CI116446	T	3	CCCACCCCCACCCCCAGGCTGGCCC
1928	CI120148	T	2	CCCCTCGCCCTAACCCCAGTCCC
1928	CI120148	T	2	CCCTCGCCCTAACCCCAGTCCC
1929	CI1210333	T	1	CCCAGCTCACCCACCTCTGCCCACAGCTCCC
1930	CI1210344	T	3	CCCGCCCCACCGCCCTGCTCCCC
1930	CI1210344	T	3	CCCCACCGCCCTGCTCCCCAGGCCCC
1930	CI1210344	T	3	CCCACCGCCCTGCTCCCCAGGCCCC
1931	CI1210352	T	1	GGGCTTGGGCCGGGAGGTGGG
1932	CI1210752	T	2	GGGGCCTGGGGACCAGGGTGGCCGGG
1932	CI1210752	T	2	GGGCCTGGGGACCAGGGTGGCCGGG
1933	CI1210757	T	6	CCCCATCCCCTCCCCTCCCCACCCCCGCCC
1933	CI1210757	T	6	CCCATCCCCTCCCCTCCCCACCCCCGCCC
1933	CI1210757	T	6	CCCCTCCCCTCCCCACCCCCGCCC
1933	CI1210757	T	6	CCCTCCCCTCCCCACCCCCGCCC
1933	CI1210757	T	6	CCCCTCCCCACCCCCGCCC
1933	CI1210757	T	6	CCCTCCCCACCCCCGCCC
1934	CI1210767	T	3	GGGGGAAGCTGTGGGAGAAACGGGGCCCGGGG
1934	CI1210767	T	3	GGGGAAGCTGTGGGAGAAACGGGGCCCGGGG
1934	CI1210767	T	3	GGGAAGCTGTGGGAGAAACGGGGCCCGGGG
1935	CI1210780	T	1	GGGTGTCTTGGGTAGGGGCTGGG
1936	CI1210781	T	1	GGGTGTCTTGGGTAGGGGCTGGG
1937	CI1210783	T	2	GGGGCCGGGAGGGTCTGGG
1937	CI1210783	T	2	GGGCCGGGAGGGTCTGGG
1938	CI1210784	T	2	GGGGCCGGGAGGGTCTGGG
1938	CI1210784	T	2	GGGCCGGGAGGGTCTGGG
1939	CI1211680	T	4	GGGGGTCCGGGAGGTCCGGGGGGTCTGGGGGG
1939	CI1211680	T	4	GGGGTCCGGGAGGTCCGGGGGGTCTGGGGGG
1939	CI1211680	T	4	GGGTCCGGGAGGTCCGGGGGGTCTGGGGGG
1939	CI1211680	T	4	GGGAGGTCCGGGGGGTCTGGGGGGTCCGGG
1940	CI1212177	T	5	CCCCACCCCCACCAACACCCCGGGGTCCCCC
1940	CI1212177	T	5	CCCACCCCCACCAACACCCCGGGGTCCCCC
1940	CI1212177	T	5	CCCCCACCAACACCCCGGGGTCCCCCACCCCC
1940	CI1212177	T	5	CCCCACCAACACCCCGGGGTCCCCCACCCCC
1940	CI1212177	T	5	CCCACCAACACCCCGGGGTCCCCCACCCCC
1941	CI121252	T	2	CCCCGACCTGCCCCCTTCCCCGCTGCCCC
1941	CI121252	T	2	CCCGACCTGCCCCCTTCCCCGCTGCCCC
1942	CI121401	T	1	GGGTGGGGGGTGGGGGCGGAGGG
1943	CI124352	T	3	GGGGGAGGGTCTAGGGCCTGGG
1943	CI124352	T	3	GGGGAGGGTCTAGGGCCTGGG
1943	CI124352	T	3	GGGAGGGTCTAGGGCCTGGG
1944	CI130296	T	2	GGGGCGCCGGGCCCGGGGGTCGCCCTGGG
1944	CI130296	T	2	GGGCGCCGGGCCCGGGGGTCGCCCTGGG
1945	CI1311738	T	3	CCCCCTTTGCCCCCTCCCCCTTACCTGCCCCC
1945	CI1311738	T	3	CCCCTTTGCCCCCTCCCCCTTACCTGCCCCC
1945	CI1311738	T	3	CCCTTTGCCCCCTCCCCCTTACCTGCCCCC
1946	CI131818	T	1	CCCTACCCAGGAGGACCCCACCCC
1947	CI132139	T	3	GGGCGGGGCCAGGGTGGGGGCGGGG
1947	CI132139	T	3	GGGGCCAGGGTGGGGGCGGGG
1947	CI132139	T	3	GGGCCAGGGTGGGGGCGGGG
1948	CI132151	T	3	GGGCGGGGCCAGGGTGGGGGCGGGG
1948	CI132151	T	3	GGGGCCAGGGTGGGGGCGGGG
1948	CI132151	T	3	GGGCCAGGGTGGGGGCGGGG
1949	CI132520	T	5	GGGGCGCGGGGCGCGGGCATGGCGGG
1949	CI132520	T	5	GGGCGCGGGGCGCGGGCATGGCGGG
1949	CI132520	T	5	GGGGCGCGGGCATGGCGGGCGGG
1949	CI132520	T	5	GGGCGCGGGCATGGCGGGCGGG
1949	CI132520	T	5	GGGCATGGCGGGCGGGAGGCGGGG
1950	CI132651	T	3	CCCCCACCCCCACCCCCAGGCTGGCCC
1950	CI132651	T	3	CCCCACCCCCACCCCCAGGCTGGCCC
1950	CI132651	T	3	CCCACCCCCACCCCCAGGCTGGCCC
1951	CI135046	T	1	GGGCCCTGGAGGGGTGGGGGGTGGGG
1952	CI136384	T	1	CCCGCTCCCTCTCCCCACCCC
1953	CI137241	T	3	GGGCGGGGCCAGGGTGGGGGCGGGG
1953	CI137241	T	3	GGGGCCAGGGTGGGGGCGGGG
1953	CI137241	T	3	GGGCCAGGGTGGGGGCGGGG
1954	CI138593	T	4	GGGGGTCCGGGAGGTCTGGGGGGTCCGGGGGG
1954	CI138593	T	4	GGGGTCCGGGAGGTCTGGGGGGTCCGGGGGG
1954	CI138593	T	4	GGGTCCGGGAGGTCTGGGGGGTCCGGGGGG
1954	CI138593	T	4	GGGAGGTCTGGGGGGTCCGGGGGGTCCGGG
1955	CI141140	T	4	GGGGTCCGGGCGTGCGGGCTGCGGG
1955	CI141140	T	4	GGGTCCGGGCGTGCGGGCTGCGGG
1955	CI141140	T	4	GGGCGTGCGGGCTGCGGGCTCGGG
1955	CI141140	T	4	GGGCTGCGGGCTCGGGCGCGGG
1956	CI144479	T	2	GGGGCACATGGGCCATGGGGGATGGG
1956	CI144479	T	2	GGGCACATGGGCCATGGGGGATGGG
1957	CI145425	T	2	GGGCTGGGCCGGGCTGGGCAGGGGG
1957	CI145425	T	2	GGGCCGGGCTGGGCAGGGGG
1958	CI145426	T	2	GGGCTGGGCCGGGCCGGGCAGGGGG
1958	CI145426	T	2	GGGCCGGGCCGGGCAGGGGG
1959	CI145427	T	2	GGGCTGGGCCGGGCCGGGCAGGGGG
1959	CI145427	T	2	GGGCCGGGCCGGGCAGGGGG
1960	CI941818	T	1	CCCGGAAGCCCCGCTCTGCCCACCCC
1961	CI941907	T	2	CCCCGCAGCGCCCACCCAGGACCC
1961	CI941907	T	2	CCCGCAGCGCCCACCCAGGACCC
1962	CI951942	T	2	GGGGCCGCTGGGGTGGGCCGGCCAGGG
1962	CI951942	T	2	GGGCCGCTGGGGTGGGCCGGCCAGGG
1963	CI951951	T	3	GGGCGGGGCCAGGGTGGGGGCGGGG
1963	CI951951	T	3	GGGGCCAGGGTGGGGGCGGGG
1963	CI951951	T	3	GGGCCAGGGTGGGGGCGGGG
1964	CI962286	T	3	GGGGGTCCTGGAGGGCCTGCGGGCAGAGGGG
1964	CI962286	T	3	GGGGTCCTGGAGGGCCTGCGGGCAGAGGGG
1964	CI962286	T	3	GGGTCCTGGAGGGCCTGCGGGCAGAGGGG
1965	CI962303	T	3	GGGCGGGGCCAGGGTGGGGGCGGGG
1965	CI962303	T	3	GGGGCCAGGGTGGGGGCGGGG
1965	CI962303	T	3	GGGCCAGGGTGGGGGCGGGG
1966	CI972580	T	3	CCCCCAGCAGCCCAGCTCCCCCAGTCCC
1966	CI972580	T	3	CCCCAGCAGCCCAGCTCCCCCAGTCCC
1966	CI972580	T	3	CCCAGCAGCCCAGCTCCCCCAGTCCC
1967	CI972615	T	4	GGGATGCAGGGGTGGGCACCTGGG
1967	CI972615	T	4	GGGGTGGGCACCTGGGAGGGAGGG
1967	CI972615	T	4	GGGTGGGCACCTGGGAGGGAGGG
1967	CI972615	T	4	GGGCACCTGGGAGGGAGGG
1968	CI972634	T	3	GGGCGGGGCCAGGGTGGGGGCGGGG
1968	CI972634	T	3	GGGGCCAGGGTGGGGGCGGGG
1968	CI972634	T	3	GGGCCAGGGTGGGGGCGGGG
1969	CI972659	T	1	GGGCTTAGGGCAGGGAGGG
1970	CI983023	T	2	CCCACCCGGAAGCCCCGCTCTGCCC
1970	CI983023	T	2	CCCGGAAGCCCCGCTCTGCCCACCCC
1971	CI983184	T	1	GGGCTTAGGGCAGGGAGGG
1972	CI991997	T	2	GGGGACAGCCTGGGACGCGGGGAGGATGGGG
1972	CI991997	T	2	GGGACAGCCTGGGACGCGGGGAGGATGGGG
1973	CI992034	T	3	GGGCGGGGCCAGGGTGGGGGCGGGG
1973	CI992034	T	3	GGGGCCAGGGTGGGGGCGGGG
1973	CI992034	T	3	GGGCCAGGGTGGGGGCGGGG
1974	CI992084	T	5	GGGGCAGGGGCCAGGGTGGGGCGGGGG
1974	CI992084	T	5	GGGCAGGGGCCAGGGTGGGGCGGGGG
1974	CI992084	T	5	GGGGCCAGGGTGGGGCGGGGGCCGGGGG
1974	CI992084	T	5	GGGCCAGGGTGGGGCGGGGGCCGGGGG
1974	CI992084	T	5	GGGTGGGGCGGGGGCCGGGGG
1975	CI992292	T	3	CCCAGCCCCGCGCCCACCGGCCC
1975	CI992292	T	3	CCCCGCGCCCACCGGCCCAGCCC
1975	CI992292	T	3	CCCGCGCCCACCGGCCCAGCCC
1976	CI992573	T	1	GGGCTTAGGGCAGGGAGGG
1977	CM000412	A	1	GGGCGGGGCCAGGGTGGG
1978	CM000768	G	1	CCCACCCTTCCCTCCGCCGCCCCCC
1979	CM001047	C	1	GGGTGAGCCGGGCGGGGCAGGGG
1980	CM001212	C	3	GGGCGGGGCCAGGGTGGGGGCGGGG
1980	CM001212	C	3	GGGGCCAGGGTGGGGGCGGGG
1980	CM001212	C	3	GGGCCAGGGTGGGGGCGGGG
1981	CM001379	T	3	CCCCCACCCCCACCCCCAGGCTGGCCC
1981	CM001379	T	3	CCCCACCCCCACCCCCAGGCTGGCCC
1981	CM001379	T	3	CCCACCCCCACCCCCAGGCTGGCCC
1982	CM001606	A	2	CCCCGGCCCGGCCCTGCCC
1982	CM001606	A	2	CCCGGCCCGGCCCTGCCC
1983	CM001713	C	2	GGGGTGCGGGCCCATGCGGGCGCACGGG
1983	CM001713	C	2	GGGTGCGGGCCCATGCGGGCGCACGGG
1984	CM001773	T	2	CCCCGCAGCGCCCACCCAGGACCC
1984	CM001773	T	2	CCCGCAGCGCCCACCCAGGACCC
1985	CM001818	A	1	CCCGCCCTTCCCGCGCCCC
1986	CM001953	C	1	GGGCTGCAGTGGGGCCTGGGCCCAGGG
1987	CM002268	A	1	GGGTAAGGGCGGGCGGGGGG
1988	CM002269	A	1	GGGTAAGGGCGGGCGGGGGG
1989	CM002847	A	1	GGGAGCGGGAGGGGCGGG
1990	CM003334	C	3	CCCATCCCCAGCCCGCCCACACCCC
1990	CM003334	C	3	CCCCAGCCCGCCCACACCCC
1990	CM003334	C	3	CCCAGCCCGCCCACACCCC
1991	CM003459	C	9	GGGACTGGGCAGGGCCATCGGGG
1991	CM003459	C	9	GGGCAGGGCCATCGGGGCTGGGGGGG
1991	CM003459	C	9	GGGCCATCGGGGCTGGGGGGG
1991	CM003459	C	9	CCCCCAGCGCCCCCAGCTCCCGCCTTCCC
1991	CM003459	C	9	CCCCAGCGCCCCCAGCTCCCGCCTTCCC
1991	CM003459	C	9	CCCAGCGCCCCCAGCTCCCGCCTTCCC
1991	CM003459	C	9	CCCCCAGCTCCCGCCTTCCCGCCCC
1991	CM003459	C	9	CCCCAGCTCCCGCCTTCCCGCCCC
1991	CM003459	C	9	CCCAGCTCCCGCCTTCCCGCCCC
1992	CM003465	C	1	GGGCTTAGGGCAGGGAGGG
1993	CM004055	A	1	CCCATACCCTTGTCCCCATCCC
1994	CM005564	C	1	GGGCGGCGGGGCGGGGCTGGGG
1995	CM005565	A	1	GGGCGGCGGGGCGGGGCTGGGG
1996	CM010377	C	2	GGGGCCCGGGGACCAGGGTGGCCGGG
1996	CM010377	C	2	GGGCCCGGGGACCAGGGTGGCCGGG
1997	CM010995	T	1	GGGAGCGGGAGGGGCGGGG
1998	CM011291	A	4	GGGGCCCTGGGGTCCAGAGGGGCCTCGGG
1998	CM011291	A	4	GGGCCCTGGGGTCCAGAGGGGCCTCGGG
1998	CM011291	A	4	GGGGTCCAGAGGGGCCTCGGGCACCAGGG
1998	CM011291	A	4	GGGTCCAGAGGGGCCTCGGGCACCAGGG
1999	CM011473	T	2	CCCCGCAGCGCCCACCCAGGACCC
1999	CM011473	T	2	CCCGCAGCGCCCACCCAGGACCC
2000	CM011759	C	3	CCCCCAGCAGCCCAGCTCCCCCAGTCCC
2000	CM011759	C	3	CCCCAGCAGCCCAGCTCCCCCAGTCCC
2000	CM011759	C	3	CCCAGCAGCCCAGCTCCCCCAGTCCC
2001	CM012158	A	1	GGGAAAGTGGGGAATGGGACTGAGGG
2002	CM012809	A	1	GGGCCTGGGCCGGGAGGTGGG
2003	CM013024	T	1	GGGCTTAGGGCAGGGAGGG
2004	CM013587	C	2	CCCACCCGGAAGCCCCGCTCTGCCC
2004	CM013587	C	2	CCCGGAAGCCCCGCTCTGCCCACCCC
2005	CM013614	C	2	GGGACAGGGCAGGGACTCGGGG
2005	CM013614	C	2	GGGCAGGGACTCGGGGCGCGGGG
2006	CM014115	C	4	CCCCCCTCCCTCCCTGTACCCCC
2006	CM014115	C	4	CCCCCTCCCTCCCTGTACCCCC
2006	CM014115	C	4	CCCCTCCCTCCCTGTACCCCC
2006	CM014115	C	4	CCCTCCCTCCCTGTACCCCC
2007	CM014860	C	2	GGGGCAGGGGCGGGGCTTAGGGG
2007	CM014860	C	2	GGGCAGGGGCGGGGCTTAGGGG
2008	CM021120	A	2	CCCCTCCCCACCCCCGCCC
2008	CM021120	A	2	CCCTCCCCACCCCCGCCC
2009	CM021278	T	1	CCCACGCCCCCACGCCCCACTCCCC
2010	CM022196	C	3	CCCCGGCTGCCCTGACCCTCCTGCCCC
2010	CM022196	C	3	CCCGGCTGCCCTGACCCTCCTGCCCC
2010	CM022196	C	3	CCCTGACCCTCCTGCCCCTGGCTTCCC
2011	CM022658	G	1	CCCTGGCGACCCATCCCCAAAGTCCC
2012	CM023046	A	1	CCCGGCCCGGCCCCGGCCC
2013	CM023047	G	1	CCCGGCCCGGCCCCGGCCC
2014	CM023134	C	7	CCCCCCAAACCCCCTAGCCCCCCAGCCCC
2014	CM023134	C	7	CCCCCAAACCCCCTAGCCCCCCAGCCCC
2014	CM023134	C	7	CCCCAAACCCCCTAGCCCCCCAGCCCC
2014	CM023134	C	7	CCCAAACCCCCTAGCCCCCCAGCCCC
2014	CM023134	C	7	CCCCCTAGCCCCCCAGCCCCAGGTCCCCC
2014	CM023134	C	7	CCCCTAGCCCCCCAGCCCCAGGTCCCCC
2014	CM023134	C	7	CCCTAGCCCCCCAGCCCCAGGTCCCCC
2015	CM023135	A	7	CCCCCCAAACCCCCTAGCCCCCCAGCCCC
2015	CM023135	A	7	CCCCCAAACCCCCTAGCCCCCCAGCCCC
2015	CM023135	A	7	CCCCAAACCCCCTAGCCCCCCAGCCCC
2015	CM023135	A	7	CCCAAACCCCCTAGCCCCCCAGCCCC
2015	CM023135	A	7	CCCCCTAGCCCCCCAGCCCCAGGTGCCCC
2015	CM023135	A	7	CCCCTAGCCCCCCAGCCCCAGGTGCCCC
2015	CM023135	A	7	CCCTAGCCCCCCAGCCCCAGGTGCCCC
2016	CM023317	C	1	GGGTGAGCCGGGCGGGGCAGGGG
2017	CM024356	C	1	CCCACCCATCCCTTCCCC
2018	CM025479	C	3	CCCGCCCCTCTGGCCCTCCCC
2018	CM025479	C	3	CCCCTCTGGCCCTCCCCAGTGACCCCC
2018	CM025479	C	3	CCCTCTGGCCCTCCCCAGTGACCCCC
2019	CM030279	T	2	CCCCGCCCGACTGTGCCCGCCCC
2019	CM030279	T	2	CCCGCCCGACTGTGCCCGCCCC
2020	CM030699	A	1	CCCTGCGTTCCCCAACCCATATGTCCC
2021	CM032674	T	1	GGGCTGGGGGACCCGTCGGGTGGGG
2022	CM032917	C	1	GGGCCTGGGTTGTGGGGGAGGGGGG
2023	CM033001	G	1	CCCAGGCCCCGCCCGCCTCCTCCC
2024	CM033403	G	1	CCCATACCCTTGTCCCCATCCC
2025	CM033807	A	1	CCCGTCACGCCCGGCCCGGCCC
2026	CM033808	C	2	CCCCGTCACGCCCGGCCCGGCCC
2026	CM033808	C	2	CCCGTCACGCCCGGCCCGGCCC
2027	CM034198	A	1	GGGAAGGGAAGAAAGGGGTTGGG
2028	CM034397	C	1	CCCAAAGAGCCCGCCCCAGGCAGCCCC
2029	CM034538	A	2	CCCCGAGACCCCGAGCAGCCCTGGGACCCCC
2029	CM034538	A	2	CCCGAGACCCCGAGCAGCCCTGGGACCCCC
2030	CM034774	C	1	CCCTCCCGCTCTGTCCCTAGGCCCC
2031	CM040399	G	1	GGGTCGGGTGAGAGGGGCGGGG
2032	CM040661	C	1	GGGTGAGCCGGGCGGGGCAGGGG
2033	CM041024	A	2	CCCCGCGACCCAGAGCAGCCCTGGGACCCCC
2033	CM041024	A	2	CCCGCGACCCAGAGCAGCCCTGGGACCCCC
2034	CM041441	A	2	CCCTGCCACCCGTGCCCTGTCCTGCCC
2034	CM041441	A	2	CCCGTGCCCTGTCCTGCCCTGCCC
2035	CM041494	G	1	CCCATCCCCACGGTGGCCCGCGCCTACCC
2036	CM041495	C	1	CCCATCCCCACGGTGGCCCGCGCCTACCC
2037	CM043618	A	5	CCCCACCCCCACCAACACCCCGGGGACCCCC
2037	CM043618	A	5	CCCACCCCCACCAACACCCCGGGGACCCCC
2037	CM043618	A	5	CCCCCACCAACACCCCGGGGACCCCCAACCCC
2037	CM043618	A	5	CCCCACCAACACCCCGGGGACCCCCAACCCC
2037	CM043618	A	5	CCCACCAACACCCCGGGGACCCCCAACCCC
2038	CM044630	A	1	GGGATGCAGGGGCGGGCACCTGGG
2039	CM045273	A	1	GGGTGAGCCGGGCGGGGCAGGGG
2040	CM045474	G	2	CCCCGCCCGACTGTGCCCGCCCC
2040	CM045474	G	2	CCCGCCCGACTGTGCCCGCCCC
2041	CM045584	T	3	GGGCGGGGCCAGGGTGGGGGCGGGG
2041	CM045584	T	3	GGGGCCAGGGTGGGGGCGGGG
2041	CM045584	T	3	GGGCCAGGGTGGGGGCGGGG
2042	CM050046	A	5	GGGAGGGGAAGGGAAGGGAGGGGCAGGGG
2042	CM050046	A	5	GGGGAAGGGAAGGGAGGGGCAGGGGAAGGG
2042	CM050046	A	5	GGGAAGGGAAGGGAGGGGCAGGGGAAGGG
2042	CM050046	A	5	GGGAAGGGAGGGGCAGGGGAAGGG
2042	CM050046	A	5	GGGAGGGGCAGGGGAAGGG
2043	CM050050	A	2	GGGGCGGCTCTGGGCGGGCGGG
2043	CM050050	A	2	GGGCGGCTCTGGGCGGGCGGG
2044	CM050197	A	1	CCCGGCCCGGCCCAGGCCC
2045	CM051551	C	1	CCCTTCCCATCAGGCCCCCTCACAAGCCCC
2046	CM051642	A	7	CCCCCCAAACCCCCTAGCCCCCCAGCCCC
2046	CM051642	A	7	CCCCCAAACCCCCTAGCCCCCCAGCCCC
2046	CM051642	A	7	CCCCAAACCCCCTAGCCCCCCAGCCCC
2046	CM051642	A	7	CCCAAACCCCCTAGCCCCCCAGCCCC
2046	CM051642	A	7	CCCCCTAGCCCCCCAGCCCCAGGTGCCCC
2046	CM051642	A	7	CCCCTAGCCCCCCAGCCCCAGGTGCCCC
2046	CM051642	A	7	CCCTAGCCCCCCAGCCCCAGGTGCCCC
2047	CM051983	T	3	CCCCCACCCATCCCTTCCCC
2047	CM051983	T	3	CCCCACCCATCCCTTCCCC
2047	CM051983	T	3	CCCACCCATCCCTTCCCC
2048	CM052354	C	1	CCCTAGCCCGCCGCCCCCTTCTCCCC
2049	CM054040	C	1	CCCTCCACCCATGCCCTCTCACCCCC
2050	CM054061	T	1	GGGAAGGGAGGGAGGG
2051	CM054746	T	3	CCCCGGCCCTGCCCCGTCCCACCGCCC
2051	CM054746	T	3	CCCGGCCCTGCCCCGTCCCACCGCCC
2051	CM054746	T	3	CCCTGCCCCGTCCCACCGCCC
2052	CM055136	C	1	GGGACCAGGAGGGCCGCCGGGGCCCTGGGG
2053	CM055161	A	1	GGGCTCGGGAAGGGGCGGGG
2054	CM055334	A	6	CCCCAGGTCCCGCGCCCCCTGCGTCCCC
2054	CM055334	A	6	CCCAGGTCCCGCGCCCCCTGCGTCCCC
2054	CM055334	A	6	CCCGCGCCCCCTGCGTCCCCGGCCGCGCCC
2054	CM055334	A	6	CCCCCTGCGTCCCCGGCCGCGCCCGCCGCGACCCC
2054	CM055334	A	6	CCCCTGCGTCCCCGGCCGCGCCCGCCGCGACCCC
2054	CM055334	A	6	CCCTGCGTCCCCGGCCGCGCCCGCCGCGACCCC
2055	CM055338	A	4	CCCATCGCGCCCGGCGCCCCAGGTCCC
2055	CM055338	A	4	CCCGGCGCCCCAGGTCCCGCGCCCCC
2055	CM055338	A	4	CCCCAGGTCCCGCGCCCCCTGCGTCCCC
2055	CM055338	A	4	CCCAGGTCCCGCGCCCCCTGCGTCCCC
2056	CM055486	G	1	GGGAGCGGGAGGGGCGGGG
2057	CM057078	A	4	GGGATGCAGGGGCGGGCACCTGGG
2057	CM057078	A	4	GGGGCGGGCACCTGGGAGGGAGGG
2057	CM057078	A	4	GGGCGGGCACCTGGGAGGGAGGG
2057	CM057078	A	4	GGGCACCTGGGAGGGAGGG
2058	CM057176	C	1	CCCATCGCGCCCGGCGCCCCAGGTCCC
2059	CM057545	C	1	CCCTCCCTCAGCCCTGCCC
2060	CM057651	C	2	GGGGTTTGGGCTGGGTGGG
2060	CM057651	C	2	GGGTTTGGGCTGGGTGGG
2061	CM057758	G	1	GGGCCAACTGGGTGGGGTGGGG
2062	CM057760	G	1	GGGCCAACTGGGTGGGGTGGGG
2063	CM057951	C	3	GGGGGCGGGGCCGGGCCTGGGG
2063	CM057951	C	3	GGGGCGGGGCCGGGCCTGGGG
2063	CM057951	C	3	GGGCGGGGCCGGGCCTGGGG
2064	CM058289	C	1	CCCGGGTGTCCCTCTCCCACAGACTCCC
2065	CM060198	G	1	GGGTGAGCCGGGCGGGGCAGGGG
2066	CM061187	A	1	CCCTGGCCCAGCCCCCAGTGGCCCCCC
2067	CM061697	A	1	GGGTGGTGAAGGGGGCAGGGAGGAGATGGG
2068	CM061882	C	1	GGGCGGTCGGGGCTCCGGGCCGGGG
2069	CM061911	A	1	GGGCTGGGTGTCCTTGGGGCCACCACGGG
2070	CM061944	G	1	GGGACCAGGTGGGTGGGGCCGGAGGGG
2071	CM062381	T	1	GGGCGCGGGCTGGGCTCGGG
2072	CM062537	A	1	GGGAAATGGGGGAAGAAGGGAGGG
2073	CM062776	C	1	GGGCGGGGAGCGGGGATGGG
2074	CM063097	T	1	GGGCCAGGGAGGGGAGGGG
2075	CM064045	C	2	GGGGTGGCGGGTGGGTGGG
2075	CM064045	C	2	GGGTGGCGGGTGGGTGGG
2076	CM064165	C	1	CCCACGAAGGCCCATGTGTCCCTCCAGCCC
2077	CM066254	G	1	CCCTTCCCTTCCCATCCC
2078	CM066773	C	1	CCCTGGGGCCCTTCTACCCCAGCCC
2079	CM067350	C	2	CCCCTCCAGCCCCTGGCCCTGCAGGCCC
2079	CM067350	C	2	CCCTCCAGCCCCTGGCCCTGCAGGCCC
2080	CM067426	C	3	CCCGGCCCCGCCCCACCACGGCCCACCCC
2080	CM067426	C	3	CCCCGCCCCACCACGGCCCACCCC
2080	CM067426	C	3	CCCGCCCCACCACGGCCCACCCC
2081	CM068317	G	4	CCCCAGCCCCTGCCCTTTGCACCC
2081	CM068317	G	4	CCCAGCCCCTGCCCTTTGCACCC
2081	CM068317	G	4	CCCCTGCCCTTTGCACCCACCC
2081	CM068317	G	4	CCCTGCCCTTTGCACCCACCC
2082	CM070119	G	1	GGGAGAGCGGGAGGCGGGGAGGTGAGGG
2083	CM070684	A	1	GGGAGGGGGCGGGCAGGG
2084	CM070699	A	1	GGGAGGGGGCGGGCAGGG
2085	CM070707	A	6	GGGACCAGGAGGGCCGCCGGGGACCTGGGG
2085	CM070707	A	6	GGGCCGCCGGGGACCTGGGGTCCAGAGGGG
2085	CM070707	A	6	GGGGACCTGGGGTCCAGAGGGGCCTCGGG
2085	CM070707	A	6	GGGACCTGGGGTCCAGAGGGGCCTCGGG
2085	CM070707	A	6	GGGGTCCAGAGGGGCCTCGGGCACCAGGG
2085	CM070707	A	6	GGGTCCAGAGGGGCCTCGGGCACCAGGG
2086	CM070725	A	6	GGGACCAGGAGGGCCGCCGGGGCCCTGGGG
2086	CM070725	A	6	GGGCCGCCGGGGCCCTGGGGTCCAGAGGGG
2086	CM070725	A	6	GGGGCCCTGGGGTCCAGAGGGGCCTCGGG
2086	CM070725	A	6	GGGCCCTGGGGTCCAGAGGGGCCTCGGG
2086	CM070725	A	6	GGGGTCCAGAGGGGCCTCGGGCAACAGGG
2086	CM070725	A	6	GGGTCCAGAGGGGCCTCGGGCAACAGGG
2087	CM070732	A	2	GGGACCAGGAGGGCCGCCGGGGCCCTGGGG
2087	CM070732	A	2	GGGCCGCCGGGGCCCTGGGGTCCAGAGGGG
2088	CM070740	A	5	GGGCCGCCGGGGCCCTGGGGTCCAGAGGGG
2088	CM070740	A	5	GGGGCCCTGGGGTCCAGAGGGGCCTCGGG
2088	CM070740	A	5	GGGCCCTGGGGTCCAGAGGGGCCTCGGG
2088	CM070740	A	5	GGGGTCCAGAGGGGCCTCGGGCACCAGGG
2088	CM070740	A	5	GGGTCCAGAGGGGCCTCGGGCACCAGGG
2089	CM070754	A	1	GGGTCCAGAGGGGCCTCGGGCACCAGGG
2090	CM070762	A	1	GGGAAATGGGGGAAGAAGGGAGGG
2091	CM070764	A	4	GGGGCCCTGGGGTCCAGAGGGGCCTCGGG
2091	CM070764	A	4	GGGCCCTGGGGTCCAGAGGGGCCTCGGG
2091	CM070764	A	4	GGGGTCCAGAGGGGCCTCGGGCACCAGGG
2091	CM070764	A	4	GGGTCCAGAGGGGCCTCGGGCACCAGGG
2092	CM070765	A	6	GGGACAAGGAGGGCCGCCGGGGCCCTGGGG
2092	CM070765	A	6	GGGCCGCCGGGGCCCTGGGGTCCAGAGGGG
2092	CM070765	A	6	GGGGCCCTGGGGTCCAGAGGGGCCTCGGG
2092	CM070765	A	6	GGGCCCTGGGGTCCAGAGGGGCCTCGGG
2092	CM070765	A	6	GGGGTCCAGAGGGGCCTCGGGCACCAGGG
2092	CM070765	A	6	GGGTCCAGAGGGGCCTCGGGCACCAGGG
2093	CM071045	A	1	CCCGGAAGCCCCGCTCTGCCCACCCC
2094	CM071577	C	2	CCCCTGCTCACCCACAGCCCAGCCCCC
2094	CM071577	C	2	CCCTGCTCACCCACAGCCCAGCCCCC
2095	CM071817	C	8	CCCATCGCGCCCGCCGCCCCAGGTCCC
2095	CM071817	C	8	CCCGCCGCCCCAGGTCCCGCGCCCCC
2095	CM071817	C	8	CCCCAGGTCCCGCGCCCCCTGCGTCCCC
2095	CM071817	C	8	CCCAGGTCCCGCGCCCCCTGCGTCCCC
2095	CM071817	C	8	CCCGCGCCCCCTGCGTCCCCGGCCGCGCCC
2095	CM071817	C	8	CCCCCTGCGTCCCCGGCCGCGCCCGCCGCGCCCC
2095	CM071817	C	8	CCCCTGCGTCCCCGGCCGCGCCCGCCGCGCCCC
2095	CM071817	C	8	CCCTGCGTCCCCGGCCGCGCCCGCCGCGCCCC
2096	CM072848	C	8	GGGGACCCGGGGTGGGGGTCAGGG
2096	CM072848	C	8	GGGACCCGGGGTGGGGGTCAGGG
2096	CM072848	C	8	GGGGTGGGGGTCAGGGCCGGG
2096	CM072848	C	8	GGGTGGGGGTCAGGGCCGGG
2096	CM072848	C	8	GGGGGTCAGGGCCGGGAGGAGGTGGG
2096	CM072848	C	8	GGGGTCAGGGCCGGGAGGAGGTGGG
2096	CM072848	C	8	GGGTCAGGGCCGGGAGGAGGTGGG
2096	CM072848	C	8	GGGCCGGGAGGAGGTGGGAGTGGG
2097	CM072864	A	1	CCCTGACCCTCCTGCCCCTGGCTTCCC
2098	CM073114	C	1	CCCACCGGCCCGCTTGCCCGCCCC
2099	CM073364	G	1	GGGTGTCGGTGGGCAGGGAGGG
2100	CM073982	G	4	GGGGCAGGGCGGCGCGGGCGCGGG
2100	CM073982	G	4	GGGCAGGGCGGCGCGGGCGCGGG
2100	CM073982	G	4	GGGCGGCGCGGGCGCGGGCTGGG
2100	CM073982	G	4	GGGCGCGGGCTGGGCTCGGG
2101	CM074456	A	1	GGGTGGGGGGTGGGGGCGGAGGG
2102	CM074603	A	3	CCCCAGCCCTCCAGGTCCCCAGCCCAACCC
2102	CM074603	A	3	CCCAGCCCTCCAGGTCCCCAGCCCAACCC
2102	CM074603	A	3	CCCTCCAGGTCCCCAGCCCAACCC
2103	CM076016	C	4	CCCCCCGGCCCAGCCCCTCCC
2103	CM076016	C	4	CCCCCGGCCCAGCCCCTCCC
2103	CM076016	C	4	CCCCGGCCCAGCCCCTCCC
2103	CM076016	C	4	CCCGGCCCAGCCCCTCCC
2104	CM076395	T	2	GGGGCCCGGGGACCAGGGTGGCCGGG
2104	CM076395	T	2	GGGCCCGGGGACCAGGGTGGCCGGG
2105	CM077204	T	1	CCCACCCTTCCCTCCGCCGCCCCCC
2106	CM077305	A	1	CCCGCCCGCGCCCACCCC
2107	CM077745	A	4	CCCCAGCCCCTGCCCTTTGCACCC
2107	CM077745	A	4	CCCAGCCCCTGCCCTTTGCACCC
2107	CM077745	A	4	CCCCTGCCCTTTGCACCCACCC
2107	CM077745	A	4	CCCTGCCCTTTGCACCCACCC
2108	CM078487	G	2	CCCTATTATCCCACCTCCCAGTGGCCCC
2108	CM078487	G	2	CCCACCTCCCAGTGGCCCCTGTTACCC
2109	CM081235	G	1	GGGACTCAGGGATGTGGGAGAGGGGGG
2110	CM081373	T	1	CCCGCTGCCCAGCTCCGCCCAGCAGCCC
2111	CM081634	A	4	GGGATGCAGGGGCGGGCACCTGGG
2111	CM081634	A	4	GGGGCGGGCACCTGGGAGGGAGGG
2111	CM081634	A	4	GGGCGGGCACCTGGGAGGGAGGG
2111	CM081634	A	4	GGGCACCTGGGAGGGAGGG
2112	CM082782	C	2	CCCCTGCCCTTTGCACCCACCC
2112	CM082782	C	2	CCCTGCCCTTTGCACCCACCC
2113	CM082916	C	3	CCCTCTCCCCAGGCTACCCCTGTCCCCC
2113	CM082916	C	3	CCCCAGGCTACCCCTGTCCCCCAGCCC
2113	CM082916	C	3	CCCAGGCTACCCCTGTCCCCCAGCCC
2114	CM082950	T	1	CCCATACCCTTGTCCCCATCCC
2115	CM083510	C	2	GGGAACGTAGGGCGAGGGTCCAGGGG
2115	CM083510	C	2	GGGCGAGGGTCCAGGGGACGGGGG
2116	CM083733	C	1	GGGTCGCGGGCACGGCGGGGCTGCGGG
2117	CM086014	A	4	CCCCAGCCCCTGCCCTTTGCACCC
2117	CM086014	A	4	CCCAGCCCCTGCCCTTTGCACCC
2117	CM086014	A	4	CCCCTGCCCTTTGCACCCACCC
2117	CM086014	A	4	CCCTGCCCTTTGCACCCACCC
2118	CM086526	G	1	GGGTCGGGTGAGAGGGGCGGGG
2119	CM087224	C	2	CCCGCCCAGCAGCCCCTCTCTGCCC
2119	CM087224	C	2	CCCAGCAGCCCCTCTCTGCCCACCCC
2120	CM087348	C	2	GGGCCGGGTGAATGGGGGAGGGGCTGGGG
2120	CM087348	C	2	GGGTGAATGGGGGAGGGGCTGGGG
2121	CM087596	C	4	GGGGGGCCTCCATGGGCCTGGGCTAGGGG
2121	CM087596	C	4	GGGGGCCTCCATGGGCCTGGGCTAGGGG
2121	CM087596	C	4	GGGGCCTCCATGGGCCTGGGCTAGGGG
2121	CM087596	C	4	GGGCCTCCATGGGCCTGGGCTAGGGG
2122	CM088127	A	1	GGGACTCAGGGATGTGGGAGAGGGGGG
2123	CM088367	C	2	GGGGAAGCGGGGATGCGGGTCAGGG
2123	CM088367	C	2	GGGAAGCGGGGATGCGGGTCAGGG
2124	CM088491	A	5	GGGGTCGGGGGCCGGGGGCTCTGGG
2124	CM088491	A	5	GGGTCGGGGGCCGGGGGCTCTGGG
2124	CM088491	A	5	GGGGGCCGGGGGCTCTGGGCATTTGGGGGG
2124	CM088491	A	5	GGGGCCGGGGGCTCTGGGCATTTGGGGGG
2124	CM088491	A	5	GGGCCGGGGGCTCTGGGCATTTGGGGGG
2125	CM090266	C	4	GGGGGTCCGGGAGGTCCGGGGGCTCCGGGGGG
2125	CM090266	C	4	GGGGTCCGGGAGGTCCGGGGGCTCCGGGGGG
2125	CM090266	C	4	GGGTCCGGGAGGTCCGGGGGCTCCGGGGGG
2125	CM090266	C	4	GGGAGGTCCGGGGGCTCCGGGGGGTCCGGG
2126	CM090501	C	1	CCCGTCACGCCCGGCCCGGCCC
2127	CM0910248	C	5	CCCCCAGAGTTGCCCCCCCGCATCCCC
2127	CM0910248	C	5	CCCCAGAGTTGCCCCCCCGCATCCCC
2127	CM0910248	C	5	CCCAGAGTTGCCCCCCCGCATCCCC
2127	CM0910248	C	5	CCCCTCTCAGCCCCCTACCCTCCC
2127	CM0910248	C	5	CCCTCTCAGCCCCCTACCCTCCC
2128	CM091716	G	1	CCCAGTCCCCTCTGGTCCCCCCTCCC
2129	CM093434	A	4	CCCCAGCTCCCCAACTACCCCCAGGACCCCC
2129	CM093434	A	4	CCCAGCTCCCCAACTACCCCCAGGACCCCC
2129	CM093434	A	4	CCCCAACTACCCCCAGGACCCCCTGGCGACCCC
2129	CM093434	A	4	CCCAACTACCCCCAGGACCCCCTGGCGACCCC
2130	CM093798	A	4	GGGGACCCGGGGTGGGGGTCAGGG
2130	CM093798	A	4	GGGACCCGGGGTGGGGGTCAGGG
2130	CM093798	A	4	GGGGTGGGGGTCAGGGCCGGG
2130	CM093798	A	4	GGGTGGGGGTCAGGGCCGGG
2131	CM094011	G	4	GGGATGCAGGGGCGGGCACCTGGG
2131	CM094011	G	4	GGGGCGGGCACCTGGGAGGGAGGG
2131	CM094011	G	4	GGGCGGGCACCTGGGAGGGAGGG
2131	CM094011	G	4	GGGCACCTGGGAGGGAGGG
2132	CM094961	A	3	GGGCGGGGCCAGGGTGGGGGCGGGG
2132	CM094961	A	3	GGGGCCAGGGTGGGGGCGGGG
2132	CM094961	A	3	GGGCCAGGGTGGGGGCGGGG
2133	CM095396	G	2	CCCGTCCCAGCCCCGCCGCCCGCAGCCCC
2133	CM095396	G	2	CCCAGCCCCGCCGCCCGCAGCCCC
2134	CM095813	A	1	GGGCTGGGTGTCCTTGGGGCCACCAAGGG
2135	CM095931	G	1	CCCGGCCCGGCCCCGGCCC
2136	CM096414	A	3	CCCCGCCCGGCCCCAGGAGCCC
2136	CM096414	A	3	CCCGCCCGGCCCCAGGAGCCC
2136	CM096414	A	3	CCCAGCCCCAGCCCCAGCCC
2137	CM096417	G	3	GGGCGGGGCCAGGGTGGGGGCGGGG
2137	CM096417	G	3	GGGGCCAGGGTGGGGGCGGGG
2137	CM096417	G	3	GGGCCAGGGTGGGGGCGGGG
2138	CM096798	C	2	CCCCTGCCCTTTGCACCCACCC
2138	CM096798	C	2	CCCTGCCCTTTGCACCCACCC
2139	CM096889	C	1	GGGCCTGGGTTGTGGGGGAGGGGGG
2140	CM096890	G	1	GGGCCTGGGTTGTGGGGGAGGGGGG
2141	CM096906	C	2	CCCCTGCCCTTTGCACCCACCC
2141	CM096906	C	2	CCCTGCCCTTTGCACCCACCC
2142	CM096916	G	2	CCCCTGCCCTTTGCACCCACCC
2142	CM096916	G	2	CCCTGCCCTTTGCACCCACCC
2143	CM096917	A	4	CCCCAGCCCCTGCCCTTTGCACCC
2143	CM096917	A	4	CCCAGCCCCTGCCCTTTGCACCC
2143	CM096917	A	4	CCCCTGCCCTTTGCACCCACCC
2143	CM096917	A	4	CCCTGCCCTTTGCACCCACCC
2144	CM097079	A	8	CCCATCGCGCCCGGCGCCCCAGGTCCC
2144	CM097079	A	8	CCCGGCGCCCCAGGTCCCGCGCCCCC
2144	CM097079	A	8	CCCCAGGTCCCGCGCCCCCTGCGTACCC
2144	CM097079	A	8	CCCAGGTCCCGCGCCCCCTGCGTACCC
2144	CM097079	A	8	CCCGCGCCCCCTGCGTACCCGGCCGCGCCC
2144	CM097079	A	8	CCCCCTGCGTACCCGGCCGCGCCCGCCGCGCCCCC
2144	CM097079	A	8	CCCCTGCGTACCCGGCCGCGCCCGCCGCGCCCCC
2144	CM097079	A	8	CCCTGCGTACCCGGCCGCGCCCGCCGCGCCCCC
2145	CM098072	T	5	CCCCGTCCCAGGCCCCGGCCCCGCCCC
2145	CM098072	T	5	CCCGTCCCAGGCCCCGGCCCCGCCCC
2145	CM098072	T	5	CCCAGGCCCCGGCCCCGCCCCTGACCC
2145	CM098072	T	5	CCCCGGCCCCGCCCCTGACCC
2145	CM098072	T	5	CCCGGCCCCGCCCCTGACCC
2146	CM099574	C	3	GGGGGTCCTGGAGGGCCTGCGGGCAGAGGGG
2146	CM099574	C	3	GGGGTCCTGGAGGGCCTGCGGGCAGAGGGG
2146	CM099574	C	3	GGGTCCTGGAGGGCCTGCGGGCAGAGGGG
2147	CM1010188	G	1	CCCAGGACCCCCCAGCCTCCCTGTTCCCC
2148	CM1010191	C	3	CCCAGAGGCCCACTGCCCTCTCTTCCC
2148	CM1010191	C	3	CCCACTGCCCTCTCTTCCCACCC
2148	CM1010191	C	3	CCCTCTCTTCCCACCCTAGCGGTCCC
2149	CM103361	T	1	CCCATACCCTTGTCCCCATCCC
2150	CM103369	C	2	CCCCTCTCCCAGCTGCCCAGGAGGCCC
2150	CM103369	C	2	CCCTCTCCCAGCTGCCCAGGAGGCCC
2151	CM104798	A	2	CCCCGCCCCATCCCAGGACACCCC
2151	CM104798	A	2	CCCGCCCCATCCCAGGACACCCC
2152	CM104983	A	1	GGGTGAGCCGGGCGGGGCAGGGG
2153	CM105646	A	5	CCCCCCCAGGCCCGGGGGCCCGGCGCCC
2153	CM105646	A	5	CCCCCCAGGCCCGGGGGCCCGGCGCCC
2153	CM105646	A	5	CCCCCAGGCCCGGGGGCCCGGCGCCC
2153	CM105646	A	5	CCCCAGGCCCGGGGGCCCGGCGCCC
2153	CM105646	A	5	CCCAGGCCCGGGGGCCCGGCGCCC
2154	CM106921	A	4	GGGGGGCCTCCATGGGCCTGGGCTAGGGG
2154	CM106921	A	4	GGGGGCCTCCATGGGCCTGGGCTAGGGG
2154	CM106921	A	4	GGGGCCTCCATGGGCCTGGGCTAGGGG
2154	CM106921	A	4	GGGCCTCCATGGGCCTGGGCTAGGGG
2155	CM107986	T	3	GGGCGGGGCCAGGGTGGGGGCGGGG
2155	CM107986	T	3	GGGGCCAGGGTGGGGGCGGGG
2155	CM107986	T	3	GGGCCAGGGTGGGGGCGGGG
2156	CM107988	A	3	GGGCGGGGCCAGGGTGGGGGCGGGG
2156	CM107988	A	3	GGGGCCAGGGTGGGGGCGGGG
2156	CM107988	A	3	GGGCCAGGGTGGGGGCGGGG
2157	CM108793	T	2	GGGGCCCGGGGACCAGGGTGGCCGGG
2157	CM108793	T	2	GGGCCCGGGGACCAGGGTGGCCGGG
2158	CM108992	A	2	GGGCGGGAGAGGGCGGGGTGGG
2158	CM108992	A	2	GGGAGAGGGCGGGGTGGG
2159	CM108997	A	3	CCCGCCGACCCGGCTCCCGCCCCC
2159	CM108997	A	3	CCCGGCTCCCGCCCCCGCGGACCC
2159	CM108997	A	3	CCCGCCCCCGCGGACCCAGCATCCC
2160	CM108999	T	4	CCCGGCTCCCGCCCCCGCGGACCC
2160	CM108999	T	4	CCCGCCCCCGCGGACCCAGCATCCCC
2160	CM108999	T	4	CCCCTGCTCCCGAGGCCCGGCCC
2160	CM108999	T	4	CCCTGCTCCCGAGGCCCGGCCC
2161	CM110415	T	2	CCCCGGCCCTGCGCCCGCGCCC
2161	CM110415	T	2	CCCGGCCCTGCGCCCGCGCCC
2162	CM110507	C	1	CCCACCCTTCCCTCCGCCGCCCCCC
2163	CM1111098	T	1	GGGCGCGGGCTGGGCTCGGG
2164	CM111532	G	2	GGGGTGAGCCGGGCGGGGCAGGGG
2164	CM111532	G	2	GGGTGAGCCGGGCGGGGCAGGGG
2165	CM112298	C	1	CCCGCCCGCCCGCCGCCCCC
2166	CM112691	T	1	GGGCGCGGGCTGGGCTCGGG
2167	CM113559	G	4	GGGGTGAGCCGGGGCCGCTGGGGTGGG
2167	CM113559	G	4	GGGTGAGCCGGGGCCGCTGGGGTGGG
2167	CM113559	G	4	GGGGCCGCTGGGGTGGGCCGGCCAGGG
2167	CM113559	G	4	GGGCCGCTGGGGTGGGCCGGCCAGGG
2168	CM113653	C	4	CCCGGCTCCCGCCCCCGCGGACCC
2168	CM113653	C	4	CCCGCCCCCGCGGACCCAGCATCCCC
2168	CM113653	C	4	CCCCTGCTCCCGAGGCCCGGCCC
2168	CM113653	C	4	CCCTGCTCCCGAGGCCCGGCCC
2169	CM114116	C	1	GGGACAGGTAGGGGAGGGATCCGTCGGG
2170	CM114722	G	1	GGGCTGGGTGTCCTTGGGGCCACCACGGG
2171	CM115427	C	1	GGGTGCAGGGAAGGGAAGAAGGG
2172	CM115429	A	1	CCCACAGCCCCCTTGGCACCCAGCCC
2173	CM117813	A	2	CCCCTTCATGCCCCGCCCCCTGGGTCCC
2173	CM117813	A	2	CCCTTCATGCCCCGCCCCCTGGGTCCC
2174	CM117815	C	3	CCCCCTCCTGGCCCTGCCCACCCCC
2174	CM117815	C	3	CCCCTCCTGGCCCTGCCCACCCCC
2174	CM117815	C	3	CCCTCCTGGCCCTGCCCACCCCC
2175	CM118135	C	1	GGGCTTAGGGCAGGGAGGG
2176	CM118331	T	1	CCCTGCCCGAGTCCCTAGGTAACCC
2177	CM119969	A	1	CCCTAGCCCGCCGCCCGCTTCTACCC
2178	CM120672	A	5	GGGGTGGGCGACGGGGTGGG
2178	CM120672	A	5	GGGTGGGCGACGGGGTGGG
2178	CM120672	A	5	GGGCGACGGGGTGGGCGCAGGGG
2178	CM120672	A	5	GGGGTGGGCGCAGGGGAAGGGG
2178	CM120672	A	5	GGGTGGGCGCAGGGGAAGGGG
2179	CM120840	C	1	CCCGGCCCGGCCCCGGCCC
2180	CM120870	A	3	CCCCCAGCAGCCCAGCTCCCCAAGTCCC
2180	CM120870	A	3	CCCCAGCAGCCCAGCTCCCCAAGTCCC
2180	CM120870	A	3	CCCAGCAGCCCAGCTCCCCAAGTCCC
2181	CM1210221	T	1	GGGAAGAGGGAGGGGGAGGG
2182	CM1210466	T	2	GGGCGGGAGAGGGCGGGGTGGG
2182	CM1210466	T	2	GGGAGAGGGCGGGGTGGG
2183	CM1210876	C	2	CCCCTGGCGACCCATCCCCAAAGTCCC
2183	CM1210876	C	2	CCCTGGCGACCCATCCCCAAAGTCCC
2184	CM1211001	G	1	GGGTGCGGGCAGGCTTGGGGGGCCGGCATGGGG
2185	CM1211347	A	2	CCCCATCGACCCGCCCGGCCCC
2185	CM1211347	A	2	CCCATCGACCCGCCCGGCCCC
2186	CM1211500	A	4	CCCCAGCCCCAGCCCCAGCCCC
2186	CM1211500	A	4	CCCAGCCCCAGCCCCAGCCCC
2186	CM1211500	A	4	CCCCAGCCCCAGCCCCAAGCCC
2186	CM1211500	A	4	CCCAGCCCCAGCCCCAAGCCC
2187	CM1211985	A	2	GGGGCAGCCGGGCCTGGGGAGACAGAGGG
2187	CM1211985	A	2	GGGCAGCCGGGCCTGGGGAGACAGAGGG
2188	CM1212335	C	1	CCCAGGACTTCCCCACCAGGCCCAGCACCC
2189	CM1212432	A	3	CCCTCCCCAGCCCAGGCACCCCATCCAGCCC
2189	CM1212432	A	3	CCCCAGCCCAGGCACCCCATCCAGCCC
2189	CM1212432	A	3	CCCAGCCCAGGCACCCCATCCAGCCC
2190	CM1212434	C	3	CCCCCTGTCTACCCCCCCAGAGCCC
2190	CM1212434	C	3	CCCCTGTCTACCCCCCCAGAGCCC
2190	CM1212434	C	3	CCCTGTCTACCCCCCCAGAGCCC
2191	CM1212787	C	10	CCCATCGCGCCCGGCCCCCCAGGTCCC
2191	CM1212787	C	10	CCCGGCCCCCCAGGTCCCGCGCCCCC
2191	CM1212787	C	10	CCCCCCAGGTCCCGCGCCCCCTGCGTCCCC
2191	CM1212787	C	10	CCCCCAGGTCCCGCGCCCCCTGCGTCCCC
2191	CM1212787	C	10	CCCCAGGTCCCGCGCCCCCTGCGTCCCC
2191	CM1212787	C	10	CCCAGGTCCCGCGCCCCCTGCGTCCCC
2191	CM1212787	C	10	CCCGCGCCCCCTGCGTCCCCGGCCGCGCCC
2191	CM1212787	C	10	CCCCCTGCGTCCCCGGCCGCGCCCGCCGCGCCCCC
2191	CM1212787	C	10	CCCCTGCGTCCCCGGCCGCGCCCGCCGCGCCCCC
2191	CM1212787	C	10	CCCTGCGTCCCCGGCCGCGCCCGCCGCGCCCCC
2192	CM1213191	A	3	CCCCCAACCCCCACCCTGCACCC
2192	CM1213191	A	3	CCCCAACCCCCACCCTGCACCC
2192	CM1213191	A	3	CCCAACCCCCACCCTGCACCC
2193	CM122651	A	1	GGGCTGCAGTGGGGCCTGGGCCCAGGG
2194	CM123372	C	1	CCCACGAAGGCCCATGTGTCCCTCCAGCCC
2195	CM123469	T	3	GGGGGAGGGTCTAGGGCCTGGG
2195	CM123469	T	3	GGGGAGGGTCTAGGGCCTGGG
2195	CM123469	T	3	GGGAGGGTCTAGGGCCTGGG
2196	CM123526	A	5	GGGGCAGGGGCCAGGGTGGGGCGGGGG
2196	CM123526	A	5	GGGCAGGGGCCAGGGTGGGGCGGGGG
2196	CM123526	A	5	GGGGCCAGGGTGGGGCGGGGGCCGGGGG
2196	CM123526	A	5	GGGCCAGGGTGGGGCGGGGGCCGGGGG
2196	CM123526	A	5	GGGTGGGGCGGGGGCCGGGGG
2197	CM124061	A	1	CCCCCCCAAGCTCCCCAGTTTCCCC
2198	CM124069	C	2	CCCTCCCACCCACGCCCCCGACCC
2198	CM124069	C	2	CCCACCCACGCCCCCGACCC
2199	CM124383	C	5	CCCCCGGCTCCCCTCCCACCCACCTCTCCCC
2199	CM124383	C	5	CCCCGGCTCCCCTCCCACCCACCTCTCCCC
2199	CM124383	C	5	CCCGGCTCCCCTCCCACCCACCTCTCCCC
2199	CM124383	C	5	CCCCTCCCACCCACCTCTCCCC
2199	CM124383	C	5	CCCTCCCACCCACCTCTCCCC
2200	CM125215	A	4	GGGCGTGGGGCAGGGTCAGGG
2200	CM125215	A	4	GGGGCAGGGTCAGGGTGCGGGTGGG
2200	CM125215	A	4	GGGCAGGGTCAGGGTGCGGGTGGG
2200	CM125215	A	4	GGGTCAGGGTGCGGGTGGG
2201	CM126594	A	1	CCCACAGTCCCAGATTCTCCCCGAATCCTCCCC
2202	CM127351	G	1	CCCGGCCCGGCCCCGGCCC
2203	CM127879	C	2	GGGGCCAGGGCCAGGGTTGCTGGG
2203	CM127879	C	2	GGGCCAGGGCCAGGGTTGCTGGG
2204	CM128075	A	1	CCCGCCCCAAGACCCCCCC
2205	CM128383	T	1	GGGAAGGTAGGGCGAGGGTCCAGGGG
2206	CM128779	C	3	GGGGGCACTGGGAGAAGGGGAGGG
2206	CM128779	C	3	GGGGCACTGGGAGAAGGGGAGGG
2206	CM128779	C	3	GGGCACTGGGAGAAGGGGAGGG
2207	CM128863	A	1	CCCATCCCGGCCCGAGCCCC
2208	CM129517	A	1	GGGTGAGCCGGGCGGGGCAGGGG
2209	CM129944	A	1	GGGAGCCTGGGGAGGGTGGAAGGG
2210	CM130164	G	1	GGGCATGGGCTGATGGGGACACAGGG
2211	CM130427	A	6	GGGGGGGCCGGGATTGGATGGGTTCCCCGGG
2211	CM130427	A	6	GGGGGGCCGGGATTGGATGGGTTCCCCGGG
2211	CM130427	A	6	GGGGGCCGGGATTGGATGGGTTCCCCGGG
2211	CM130427	A	6	GGGGCCGGGATTGGATGGGTTCCCCGGG
2211	CM130427	A	6	GGGCCGGGATTGGATGGGTTCCCCGGG
2211	CM130427	A	6	GGGATTGGATGGGTTCCCCGGGTTGTTGGG
2212	CM1310397	C	3	GGGATGCAGGGGCGGGCACCTGGG
2212	CM1310397	C	3	GGGGCGGGCACCTGGGAGGG
2212	CM1310397	C	3	GGGCGGGCACCTGGGAGGG
2213	CM1311446	C	1	CCCACCCTTCCCTCCGCCGCCCCCC
2214	CM1312945	T	1	CCCAGCCCATGGCCCGCCTGGCCCC
2215	CM131337	C	1	CCCTGGGGCCCTTCTACCCCAGCCC
2216	CM1313578	T	2	GGGGTGCGGGCCCATGCGGGCGCACGGG
2216	CM1313578	T	2	GGGTGCGGGCCCATGCGGGCGCACGGG
2217	CM1313876	G	8	CCCCGCCCCATCCCCTCCCCTCCCCACCCCCGCCC
2217	CM1313876	G	8	CCCGCCCCATCCCCTCCCCTCCCCACCCCCGCCC
2217	CM1313876	G	8	CCCCATCCCCTCCCCTCCCCACCCCCGCCC
2217	CM1313876	G	8	CCCATCCCCTCCCCTCCCCACCCCCGCCC
2217	CM1313876	G	8	CCCCTCCCCTCCCCACCCCCGCCC
2217	CM1313876	G	8	CCCTCCCCTCCCCACCCCCGCCC
2217	CM1313876	G	8	CCCCTCCCCACCCCCGCCC
2217	CM1313876	G	8	CCCTCCCCACCCCCGCCC
2218	CM1313884	T	1	CCCTGGCGACCCATCCCCATAGTCCC
2219	CM1313889	T	4	GGGCCGCACGGGGCGGGCGGGTGGCATGGGG
2219	CM1313889	T	4	GGGGCGGGCGGGTGGCATGGGGCACGGG
2219	CM1313889	T	4	GGGCGGGCGGGTGGCATGGGGCACGGG
2219	CM1313889	T	4	GGGCGGGTGGCATGGGGCACGGG
2220	CM1314354	T	3	GGGGCGGGCCGCAGGGAGGGG
2220	CM1314354	T	3	GGGCGGGCCGCAGGGAGGGG
2220	CM1314354	T	3	GGGCCGCAGGGAGGGGCGCGCGGGG
2221	CM1314355	T	1	CCCACCCCTCGGTCCCGGGGTCCC
2222	CM131623	G	1	CCCTGGCCCAGTCCCCCACCTCCC
2223	CM131642	T	1	GGGCGCGGGCTGGGCTCGGG
2224	CM131815	G	1	GGGCGGGCAGGCGGGCGGG
2225	CM133792	A	1	GGGTAAGGGCGGGCGGGGGG
2226	CM135016	G	3	CCCCCAGGCCCTTTCCCGCTTCCC
2226	CM135016	G	3	CCCCAGGCCCTTTCCCGCTTCCC
2226	CM135016	G	3	CCCAGGCCCTTTCCCGCTTCCC
2227	CM135041	C	1	GGGCCCTGGAGGGGAGGGGGCTGGGG
2228	CM135410	A	2	GGGGTGGCGGGTGGGTGGG
2228	CM135410	A	2	GGGTGGCGGGTGGGTGGG
2229	CM135641	C	2	CCCCAGCCCGTCCTCACCCCAGGGCCC
2229	CM135641	C	2	CCCAGCCCGTCCTCACCCCAGGGCCC
2230	CM136113	T	1	CCCGGCCCGGCCCCGGCCC
2231	CM136575	T	2	GGGGACAAGACGGGGAGGTGGGAGGGGG
2231	CM136575	T	2	GGGACAAGACGGGGAGGTGGGAGGGGG
2232	CM136715	C	1	GGGAGGGGGCGGGTGGGGGG
2233	CM137813	A	4	GGGGGTCCGGGAGGTCAGGGGGGTCCGGGGGG
2233	CM137813	A	4	GGGGTCCGGGAGGTCAGGGGGGTCCGGGGGG
2233	CM137813	A	4	GGGTCCGGGAGGTCAGGGGGGTCCGGGGGG
2233	CM137813	A	4	GGGAGGTCAGGGGGGTCCGGGGGGTCCGGG
2234	CM138024	C	3	GGGGGCTGGGGGCTGCAGCGGGCGGGGG
2234	CM138024	C	3	GGGGCTGGGGGCTGCAGCGGGCGGGGG
2234	CM138024	C	3	GGGCTGGGGGCTGCAGCGGGCGGGGG
2235	CM138923	A	3	CCCCCTTCCCCACCACGCCCCAAGGCCCCC
2235	CM138923	A	3	CCCCTTCCCCACCACGCCCCAAGGCCCCC
2235	CM138923	A	3	CCCTTCCCCACCACGCCCCAAGGCCCCC
2236	CM139754	C	1	GGGTAAGGGCGGGCGGGGGG
2237	CM139857	C	1	CCCTACCCAGGAGGACCCCACCCC
2238	CM140160	T	3	CCCCAACCCACCTACCCACGTTCCC
2238	CM140160	T	3	CCCAACCCACCTACCCACGTTCCC
2238	CM140160	T	3	CCCACCTACCCACGTTCCCTCCCC
2239	CM140858	T	2	GGGAGCTGGGCCTCAGTGGGAAGCTGGG
2239	CM140858	T	2	GGGCCTCAGTGGGAAGCTGGGAGCTGGGGG
2240	CM141226	G	1	CCCTGACCCTCCTGCCCCTGGCTTCCC
2241	CM141244	T	3	GGGGGAGGGGCGGGGCCTCTGGG
2241	CM141244	T	3	GGGGAGGGGCGGGGCCTCTGGG
2241	CM141244	T	3	GGGAGGGGCGGGGCCTCTGGG
2242	CM142368	T	2	CCCCGCCCCTCCCCTCCC
2242	CM142368	T	2	CCCGCCCCTCCCCTCCC
2243	CM142373	T	5	CCCCCTCCCCATCCCGCCCCGTGTGCCCC
2243	CM142373	T	5	CCCCTCCCCATCCCGCCCCGTGTGCCCC
2243	CM142373	T	5	CCCTCCCCATCCCGCCCCGTGTGCCCC
2243	CM142373	T	5	CCCCATCCCGCCCCGTGTGCCCC
2243	CM142373	T	5	CCCATCCCGCCCCGTGTGCCCC
2244	CM142390	T	1	CCCAGGGCTCCCCGCTCCCTCGGTCCC
2245	CM142561	T	1	CCCATCCCCTCCCCCAGCCC
2246	CM142586	T	2	GGGGTGGCTCTGGGCTGGGCTGGG
2246	CM142586	T	2	GGGTGGCTCTGGGCTGGGCTGGG
2247	CM142897	G	1	GGGCGGGCGCGGGGCTTTTCCGGGGGG
2248	CM143792	T	4	CCCATCGCGCCCGGCGCCCCAGGTCCC
2248	CM143792	T	4	CCCGGCGCCCCAGGTCCCGCGCCCCC
2248	CM143792	T	4	CCCCAGGTCCCGCGCCCCCTGCGTCCCC
2248	CM143792	T	4	CCCAGGTCCCGCGCCCCCTGCGTCCCC
2249	CM143930	T	1	CCCAGCCCATGGCCCGCCTTGCCCC
2250	CM144107	T	2	CCCCGCAGCGCCCACCCAGGACCC
2250	CM144107	T	2	CCCGCAGCGCCCACCCAGGACCC
2251	CM144185	T	1	GGGTTTCTCTGGGGGCACTGGGAGAAGGGG
2252	CM145571	T	3	CCCCGGCCCTGCCCCGTCCCACCGCCC
2252	CM145571	T	3	CCCGGCCCTGCCCCGTCCCACCGCCC
2252	CM145571	T	3	CCCTGCCCCGTCCCACCGCCC
2253	CM145572	T	7	CCCCGCCCCACCCCGGCCCTGCCCCGTCCC
2253	CM145572	T	7	CCCGCCCCACCCCGGCCCTGCCCCGTCCC
2253	CM145572	T	7	CCCCACCCCGGCCCTGCCCCGTCCC
2253	CM145572	T	7	CCCACCCCGGCCCTGCCCCGTCCC
2253	CM145572	T	7	CCCCGGCCCTGCCCCGTCCCACCGCCC
2253	CM145572	T	7	CCCGGCCCTGCCCCGTCCCACCGCCC
2253	CM145572	T	7	CCCTGCCCCGTCCCACCGCCC
2254	CM146191	G	2	GGGGCGCCGGGGGCTGCCAGGGGGCCGGTGGGGG
2254	CM146191	G	2	GGGCGCCGGGGGCTGCCAGGGGGCCGGTGGGGG
2255	CM890080	A	3	GGGCGGGGCCAGGGTGGGGGCGGGG
2255	CM890080	A	3	GGGGCCAGGGTGGGGGCGGGG
2255	CM890080	A	3	GGGCCAGGGTGGGGGCGGGG
2256	CM900003	C	1	GGGAAGGGAAGAAAGGGGTTGGG
2257	CM900153	C	3	GGGCGGGGCCAGGGTGGGGGCGGGG
2257	CM900153	C	3	GGGGCCAGGGTGGGGGCGGGG
2257	CM900153	C	3	GGGCCAGGGTGGGGGCGGGG
2258	CM910159	A	3	CCCCCACCCTGGTCCCCCGGCCC
2258	CM910159	A	3	CCCCACCCTGGTCCCCCGGCCC
2258	CM910159	A	3	CCCACCCTGGTCCCCCGGCCC
2259	CM920421	T	1	GGGCGGGGCCAGGGTGGGGG
2260	CM920422	C	1	GGGCGGGGCCAGGGTGGGGG
2261	CM920423	G	3	GGGCGGGGCCAGGGTGGGGGCGGGG
2261	CM920423	G	3	GGGGCCAGGGTGGGGGCGGGG
2261	CM920423	G	3	GGGCCAGGGTGGGGGCGGGG
2262	CM920424	C	3	GGGCGGGGCCAGGGTGGGGGCGGGG
2262	CM920424	C	3	GGGGCCAGGGTGGGGGCGGGG
2262	CM920424	C	3	GGGCCAGGGTGGGGGCGGGG
2263	CM920425	C	3	GGGCGGGGCCAGGGTGGGGGCGGGG
2263	CM920425	C	3	GGGGCCAGGGTGGGGGCGGGG
2263	CM920425	C	3	GGGCCAGGGTGGGGGCGGGG
2264	CM930142	A	6	GGGACCAGGAGGGCCGCCGGGGCACTGGGG
2264	CM930142	A	6	GGGCCGCCGGGGCACTGGGGTCCAGAGGGG
2264	CM930142	A	6	GGGGCACTGGGGTCCAGAGGGGCCTCGGG
2264	CM930142	A	6	GGGCACTGGGGTCCAGAGGGGCCTCGGG
2264	CM930142	A	6	GGGGTCCAGAGGGGCCTCGGGCACCAGGG
2264	CM930142	A	6	GGGTCCAGAGGGGCCTCGGGCACCAGGG
2265	CM930143	A	6	GGGACCAGGAGGGCAGCCGGGGCCCTGGGG
2265	CM930143	A	6	GGGCAGCCGGGGCCCTGGGGTCCAGAGGGG
2265	CM930143	A	6	GGGGCCCTGGGGTCCAGAGGGGCCTCGGG
2265	CM930143	A	6	GGGCCCTGGGGTCCAGAGGGGCCTCGGG
2265	CM930143	A	6	GGGGTCCAGAGGGGCCTCGGGCACCAGGG
2265	CM930143	A	6	GGGTCCAGAGGGGCCTCGGGCACCAGGG
2266	CM930271	G	3	CCCCCACCCTGGTCCCCCGGCCC
2266	CM930271	G	3	CCCCACCCTGGTCCCCCGGCCC
2266	CM930271	G	3	CCCACCCTGGTCCCCCGGCCC
2267	CM930465	T	1	GGGTGGAAGGGGTCAGGGCAGCTGGGG
2268	CM930475	A	3	GGGCGGGGCCAGGGTGGGGGCGGGG
2268	CM930475	A	3	GGGGCCAGGGTGGGGGCGGGG
2268	CM930475	A	3	GGGCCAGGGTGGGGGCGGGG
2269	CM942086	A	1	GGGTCCAGAGGGGCCTCGGGCACCAGGG
2270	CM950680	C	1	CCCGGTCCCAGCTGCCCTGGACACCC
2271	CM950688	G	3	GGGCCGCGGAGGGGCGAGGGGCCGGGCCGGG
2271	CM950688	G	3	GGGGCGAGGGGCCGGGCCGGG
2271	CM950688	G	3	GGGCGAGGGGCCGGGCCGGG
2272	CM950756	T	1	GGGCGGGGCCAGGGTGGGGG
2273	CM950995	C	1	GGGCGGCGGGGCGGGGCTGGGG
2274	CM952141	C	1	GGGCGAGGGTCCAGGGGACGGGGG
2275	CM960056	A	2	CCCAAGTCCCAGAGCCCACCCCAGCCC
2275	CM960056	A	2	CCCAGAGCCCACCCCAGCCC
2276	CM960321	C	2	GGGACCAGGAGGGCCGCCGGGGCCCTGGGG
2276	CM960321	C	2	GGGCCGCCGGGGCCCTGGGGTCCAGAGGGG
2277	CM960691	A	1	GGGATGCAGGGGCGGGCACCTGGG
2278	CM960931	G	3	GGGCGGGGCCAGGGTGGGGGCGGGG
2278	CM960931	G	3	GGGGCCAGGGTGGGGGCGGGG
2278	CM960931	G	3	GGGCCAGGGTGGGGGCGGGG
2279	CM962529	A	1	GGGAAGGGAAGAAAGGGGTTGGG
2280	CM962767	A	1	CCCTCCCCACTCCCAGGCCC
2281	CM970051	A	1	GGGAAGGGAAGAAAGGGGTTGGG
2282	CM970068	A	2	CCCACCCGGAAGCCCCGCTCTGCCC
2282	CM970068	A	2	CCCGGAAGCCCCGCTCTGCCCACCCC
2283	CM970320	A	3	CCCCCTCCTGGCCCTGCCCACCCCC
2283	CM970320	A	3	CCCCTCCTGGCCCTGCCCACCCCC
2283	CM970320	A	3	CCCTCCTGGCCCTGCCCACCCCC
2284	CM970399	C	1	CCCTGGCCCAGTCCCCCACCTCCC
2285	CM970460	C	2	GGGGCGGCTCTGGGCGGGCGGG
2285	CM970460	C	2	GGGCGGCTCTGGGCGGGCGGG
2286	CM970461	A	2	GGGGCGGCTCTGGGCGGGCGGG
2286	CM970461	A	2	GGGCGGCTCTGGGCGGGCGGG
2287	CM970639	C	2	CCCCTGCCCTTTGCACCCACCC
2287	CM970639	C	2	CCCTGCCCTTTGCACCCACCC
2288	CM981607	C	1	GGGAGCGGGAGGGGCGGGG
2289	CM983736	A	1	GGGTAAGGCAGGGGTTGGGTGGG
2290	CM983937	A	1	GGGTGAGCCGGGGCCGCTGGGGTGGG
2291	CM983979	C	2	CCCACCCGGAAGCCCCGCTCTGCCC
2291	CM983979	C	2	CCCGGAAGCCCCGCTCTGCCCACCCC
2292	CM991153	A	4	GGGGCAGGGGCCAGGGTGGGGCGGGGG
2292	CM991153	A	4	GGGCAGGGGCCAGGGTGGGGCGGGGG
2292	CM991153	A	4	GGGGCCAGGGTGGGGCGGGGG
2292	CM991153	A	4	GGGCCAGGGTGGGGCGGGGG
2293	CM991249	A	5	CCCCACCCCCACCAACACCCCGGGGACCCCC
2293	CM991249	A	5	CCCACCCCCACCAACACCCCGGGGACCCCC
2293	CM991249	A	5	CCCCCACCAACACCCCGGGGACCCCCACCCCC
2293	CM991249	A	5	CCCCACCAACACCCCGGGGACCCCCACCCCC
2293	CM991249	A	5	CCCACCAACACCCCGGGGACCCCCACCCCC
2294	CM992200	C	1	GGGTGTCTTGGGTAGGGGCTGGG
2295	CM993364	C	1	GGGAGCGGGAGGGGCGGGG
2296	CM993965	T	1	GGGCTTAGGGCAGGGAGGG
2297	CM994425	T	1	GGGCGGGGCCAGGGTGGGGG
2298	CR000230	C	1	CCCGCCCCCCCCCTCCCC
2299	CR000236	G	2	GGGGTTTTGGGGGGGCAGTGGG
2299	CR000236	G	2	GGGTTTTGGGGGGGCAGTGGG
2300	CR000238	A	3	GGGCCGCTGGGGCCAGGGTTGGGGG
2300	CR000238	A	3	GGGGCCAGGGTTGGGGGTTGGGGG
2300	CR000238	A	3	GGGCCAGGGTTGGGGGTTGGGGG
2301	CR001858	C	1	CCCTCCCCCCGCCCCCCCC
2302	CR001860	C	2	CCCCGCAGCGCCCACCCAGGACCC
2302	CR001860	C	2	CCCGCAGCGCCCACCCAGGACCC
2303	CR002153	G	2	CCCCGCCCCACCTCCCCCGGCCC
2303	CR002153	G	2	CCCGCCCCACCTCCCCCGGCCC
2304	CR002475	C	2	CCCAGGCACCCGCCCTCACCCATATCCC
2304	CR002475	C	2	CCCGCCCTCACCCATATCCC
2305	CR003081	A	2	CCCCTCCCCCATCCCTCTGTCACCC
2305	CR003081	A	2	CCCTCCCCCATCCCTCTGTCACCC
2306	CR010142	G	2	CCCCTCCCCCATCCCTCTGTCACCC
2306	CR010142	G	2	CCCTCCCCCATCCCTCTGTCACCC
2307	CR012232	G	4	CCCATGCCAGCCCCAGGCCCAGCCATCCCC
2307	CR012232	G	4	CCCCAGGCCCAGCCATCCCCAGCCCAGCCC
2307	CR012232	G	4	CCCAGGCCCAGCCATCCCCAGCCCAGCCC
2307	CR012232	G	4	CCCAGCCATCCCCAGCCCAGCCC
2308	CR014917	C	3	GGGCTGGGGCGCAGGGCGGCTTCGGGG
2308	CR014917	C	3	GGGGCGCAGGGCGGCTTCGGGGCGCCAGGGGG
2308	CR014917	C	3	GGGCGCAGGGCGGCTTCGGGGCGCCAGGGGG
2309	CR015117	A	2	GGGGCGGGCAGGGGCGGG
2309	CR015117	A	2	GGGCGGGCAGGGGCGGG
2310	CR015118	A	5	GGGGCCGCAGGGCCGGGGTGGGGCGGGG
2310	CR015118	A	5	GGGCCGCAGGGCCGGGGTGGGGCGGGG
2310	CR015118	A	5	GGGCCGGGGTGGGGCGGGG
2310	CR015118	A	5	GGGGCGGGCTGGGGCGGG
2310	CR015118	A	5	GGGCGGGCTGGGGCGGG
2311	CR015137	C	4	GGGGGGCGGGGCGTGGGGGGGG
2311	CR015137	C	4	GGGGGCGGGGCGTGGGGGGGG
2311	CR015137	C	4	GGGGCGGGGCGTGGGGGGGG
2311	CR015137	C	4	GGGCGGGGCGTGGGGGGGG
2312	CR016062	C	1	GGGCGTTGGGGGCCGTGCGGGTCGGG
2313	CR016289	A	2	CCCGCTCCAGCCCGGCCCGACCCGACCGCACCC
2313	CR016289	A	2	CCCGGCCCGACCCGACCGCACCC
2314	CR020828	A	1	CCCTCCTCCCCGCCCCATTCCC
2315	CR020829	A	1	CCCTTCCCCCGCCCGGGCCC
2316	CR021773	G	1	CCCGCCCCGCCCCGTCCTGCCC
2317	CR022118	C	2	GGGGCGGGCCGGGGGCGGGG
2317	CR022118	C	2	GGGCGGGCCGGGGGCGGGG
2318	CR022510	C	6	CCCGCCGTCCCCTCCCCCTCCCGCGCAGGCCCC
2318	CR022510	C	6	CCCCTCCCCCTCCCGCGCAGGCCCCGGCCC
2318	CR022510	C	6	CCCTCCCCCTCCCGCGCAGGCCCCGGCCC
2318	CR022510	C	6	CCCCCTCCCGCGCAGGCCCCGGCCC
2318	CR022510	C	6	CCCCTCCCGCGCAGGCCCCGGCCC
2318	CR022510	C	6	CCCTCCCGCGCAGGCCCCGGCCC
2319	CR022888	A	7	CCCTCCCTCCCTCCTCAACCCGTCCCCTCCC
2319	CR022888	A	7	CCCTCCCTCCTCAACCCGTCCCCTCCC
2319	CR022888	A	7	CCCTCCTCAACCCGTCCCCTCCCTCTCCCCC
2319	CR022888	A	7	CCCGTCCCCTCCCTCTCCCCCATCAGCCCC
2319	CR022888	A	7	CCCCTCCCTCTCCCCCATCAGCCCCACCC
2319	CR022888	A	7	CCCTCCCTCTCCCCCATCAGCCCCACCC
2319	CR022888	A	7	CCCTCTCCCCCATCAGCCCCACCC
2320	CR023223	A	2	CCCCTACCCCATCCCTCTGTCACCC
2320	CR023223	A	2	CCCTACCCCATCCCTCTGTCACCC
2321	CR023700	T	1	CCCTCTTCCCGCCCCGCCCC
2322	CR030127	T	5	GGGGTCGGGTAGGGGTGGGAGAGCTGGG
2322	CR030127	T	5	GGGTCGGGTAGGGGTGGGAGAGCTGGG
2322	CR030127	T	5	GGGTAGGGGTGGGAGAGCTGGGCGAAGGG
2322	CR030127	T	5	GGGGTGGGAGAGCTGGGCGAAGGG
2322	CR030127	T	5	GGGTGGGAGAGCTGGGCGAAGGG
2323	CR032088	G	2	CCCCTCCCCCATCCCTCTGTCACCC
2323	CR032088	G	2	CCCTCCCCCATCCCTCTGTCACCC
2324	CR032095	G	5	CCCCCTGCCCTGCCCTGCCCTCCCCTCGCCC
2324	CR032095	G	5	CCCCTGCCCTGCCCTGCCCTCCCCTCGCCC
2324	CR032095	G	5	CCCTGCCCTGCCCTGCCCTCCCCTCGCCC
2324	CR032095	G	5	CCCTGCCCTGCCCTCCCCTCGCCC
2324	CR032095	G	5	CCCTGCCCTCCCCTCGCCC
2325	CR032441	C	2	CCCCGCCCCGCCCCTACCC
2325	CR032441	C	2	CCCGCCCCGCCCCTACCC
2326	CR035881	A	1	CCCTCCCCACCTCCCAGCTCCC
2327	CR041558	A	2	CCCCGGAGCCCCAGCCCCACCATGACCC
2327	CR041558	A	2	CCCGGAGCCCCAGCCCCACCATGACCC
2328	CR042847	A	2	CCCCGAGCCCCTGCCCCGGCTCCCC
2328	CR042847	A	2	CCCGAGCCCCTGCCCCGGCTCCCC
2329	CR042848	G	2	CCCCGCCCCGCCCTCCC
2329	CR042848	G	2	CCCGCCCCGCCCTCCC
2330	CR043378	C	3	CCCCCTCCCTCACCCCGCCC
2330	CR043378	C	3	CCCCTCCCTCACCCCGCCC
2330	CR043378	C	3	CCCTCCCTCACCCCGCCC
2331	CR043664	C	3	GGGGCCGCGGCGGGAGCTGGGCCGGGCGGG
2331	CR043664	C	3	GGGCCGCGGCGGGAGCTGGGCCGGGCGGG
2331	CR043664	C	3	GGGAGCTGGGCCGGGCGGG
2332	CR043950	A	3	CCCAGCCGTGCCCCGCCTCCCAGCCCGCCCC
2332	CR043950	A	3	CCCCGCCTCCCAGCCCGCCCC
2332	CR043950	A	3	CCCGCCTCCCAGCCCGCCCC
2333	CR044099	C	6	GGGCTGGAGGGATGGCGGGGCGGGGACGGGGG
2333	CR044099	C	6	GGGATGGCGGGGCGGGGACGGGGGCGGGGGCGGGG
2333	CR044099	C	6	GGGGCGGGGACGGGGGCGGGGGCGGGG
2333	CR044099	C	6	GGGCGGGGACGGGGGCGGGGGCGGGG
2333	CR044099	C	6	GGGGACGGGGGCGGGGGCGGGG
2333	CR044099	C	6	GGGACGGGGGCGGGGGCGGGG
2334	CR045559	C	5	CCCCTTCCCCCGCCCGGGCCCGCCC
2334	CR045559	C	5	CCCTTCCCCCGCCCGGGCCCGCCC
2334	CR045559	C	5	CCCCCGCCCGGGCCCGCCC
2334	CR045559	C	5	CCCCGCCCGGGCCCGCCC
2334	CR045559	C	5	CCCGCCCGGGCCCGCCC
2335	CR046099	G	4	GGGGCCAGGGTTGGGGGTTGGGGG
2335	CR046099	G	4	GGGCCAGGGTTGGGGGTTGGGGG
2335	CR046099	G	4	GGGGTGTTGGGGGGGCAGTGGG
2335	CR046099	G	4	GGGTGTTGGGGGGGCAGTGGG
2336	CR053504	C	5	CCCCGCCCCCTGCGGCCCCGCCCCC
2336	CR053504	C	5	CCCGCCCCCTGCGGCCCCGCCCCC
2336	CR053504	C	5	CCCCCTGCGGCCCCGCCCCCTCTCCCC
2336	CR053504	C	5	CCCCTGCGGCCCCGCCCCCTCTCCCC
2336	CR053504	C	5	CCCTGCGGCCCCGCCCCCTCTCCCC
2337	CR061330	A	8	GGGGGAGGCAGCGGGGGGCACACAGGGTGGGGGCGGG
2337	CR061330	A	8	GGGGAGGCAGCGGGGGGCACACAGGGTGGGGGCGGG
2337	CR061330	A	8	GGGAGGCAGCGGGGGGCACACAGGGTGGGGGCGGG
2337	CR061330	A	8	GGGGGGCACACAGGGTGGGGGCGGGTGGGGGG
2337	CR061330	A	8	GGGGGCACACAGGGTGGGGGCGGGTGGGGGG
2337	CR061330	A	8	GGGGCACACAGGGTGGGGGCGGGTGGGGGG
2337	CR061330	A	8	GGGCACACAGGGTGGGGGCGGGTGGGGGG
2337	CR061330	A	8	GGGTGGGGGCGGGTGGGGGG
2338	CR061331	C	2	GGGGCGGGCCCAAGGGCTGGG
2338	CR061331	C	2	GGGCGGGCCCAAGGGCTGGG
2339	CR063419	C	5	GGGGTCCGAGGGGCAGGGAGAGTGGG
2339	CR063419	C	5	GGGTCCGAGGGGCAGGGAGAGTGGG
2339	CR063419	C	5	GGGGCAGGGAGAGTGGGAGGGCGCGGGG
2339	CR063419	C	5	GGGCAGGGAGAGTGGGAGGGCGCGGGG
2339	CR063419	C	5	GGGAGAGTGGGAGGGCGCGGGG
2340	CR065646	A	2	GGGCGGGCGGGGCGCTGGG
2340	CR065646	A	2	CCCGGAGGCCCTCGCCGCCCGCGGCGCCCC
2341	CR066669	C	2	GGGATGGCGGGCAGCTCAGGGGATCCGGG
2341	CR066669	C	2	GGGCAGCTCAGGGGATCCGGGCGACGGGG
2342	CR067840	G	1	GGGCCTGGGGTGGGGGGG
2343	CR067845	A	5	CCCCTCCCATCCCCTCCCTGGGCCTCCC
2343	CR067845	A	5	CCCTCCCATCCCCTCCCTGGGCCTCCC
2343	CR067845	A	5	CCCATCCCCTCCCTGGGCCTCCCAGGCCCCC
2343	CR067845	A	5	CCCCTCCCTGGGCCTCCCAGGCCCCC
2343	CR067845	A	5	CCCTCCCTGGGCCTCCCAGGCCCCC
2344	CR067848	C	7	CCCCCCCCCTCCCAGCCGGCCCGGGGGCCC
2344	CR067848	C	7	CCCCCCCCTCCCAGCCGGCCCGGGGGCCC
2344	CR067848	C	7	CCCCCCCTCCCAGCCGGCCCGGGGGCCC
2344	CR067848	C	7	CCCCCCTCCCAGCCGGCCCGGGGGCCC
2344	CR067848	C	7	CCCCCTCCCAGCCGGCCCGGGGGCCC
2344	CR067848	C	7	CCCCTCCCAGCCGGCCCGGGGGCCC
2344	CR067848	C	7	CCCTCCCAGCCGGCCCGGGGGCCC
2345	CR068161	C	8	GGGTGGGGGCTGAGGGCGAGGGG
2345	CR068161	C	8	GGGGGCTGAGGGCGAGGGGCGGG
2345	CR068161	C	8	GGGGCTGAGGGCGAGGGGCGGG
2345	CR068161	C	8	GGGCTGAGGGCGAGGGGCGGG
2345	CR068161	C	8	GGGCGAGGGGCGGGACACCGGGG
2345	CR068161	C	8	GGGGCGGGACACCGGGGCCGCGGG
2345	CR068161	C	8	GGGCGGGACACCGGGGCCGCGGG
2345	CR068161	C	8	GGGACACCGGGGCCGCGGGCGGGG
2346	CR068431	C	3	GGGGAGCTGGGACGGGCACCGGG
2346	CR068431	C	3	GGGAGCTGGGACGGGCACCGGG
2346	CR068431	C	3	GGGACGGGCACCGGGTTGGGGGG
2347	CR068705	A	1	CCCTCTTCCCTCACTCCCACCC
2348	CR073543	T	1	GGGTTCGGGAGGCAGGGGCTGGCGTGGGGG
2349	CR073546	G	1	CCCTCTTCGCCCCGCCCACGGCCCC
2350	CR073557	C	4	CCCCCCGCTCCCAGCGCCCAGCCC
2350	CR073557	C	4	CCCCCGCTCCCAGCGCCCAGCCC
2350	CR073557	C	4	CCCCGCTCCCAGCGCCCAGCCC
2350	CR073557	C	4	CCCGCTCCCAGCGCCCAGCCC
2351	CR073558	C	2	GGGGCGTTGGGGGCCGTGCGGGTCGGG
2351	CR073558	C	2	GGGCGTTGGGGGCCGTGCGGGTCGGG
2352	CR076699	G	2	CCCCTCCCCCATCCCTCTGTCACCC
2352	CR076699	G	2	CCCTCCCCCATCCCTCTGTCACCC
2353	CR076711	A	1	CCCGGGACAGCCCAGCGCCCCAGGCCCC
2354	CR077670	A	1	GGGTGGGGCGGGCGGG
2355	CR078266	C	4	GGGGCGGGCTCTGGGCGGG
2355	CR078266	C	4	GGGCGGGCTCTGGGCGGG
2355	CR078266	C	4	GGGCTCTGGGCGGGCGGCCGGGG
2355	CR078266	C	4	GGGCGGGCGGCCGGGGCGGG
2356	CR078673	A	3	CCCCTCTATCCCTCCTTCCCTCCCTCCC
2356	CR078673	A	3	CCCTCTATCCCTCCTTCCCTCCCTCCC
2356	CR078673	A	3	CCCTCCTTCCCTCCCTCCC
2357	CR080776	A	2	CCCCTCCCAGGCCCACCC
2357	CR080776	A	2	CCCTCCCAGGCCCACCC
2358	CR083996	G	1	CCCTCCCCCCTCCCCCCACCCC
2359	CR087182	C	9	CCCCCCATCCGCACCCCCACCCCTTCCCCACGCATTCCCC
2359	CR087182	C	9	CCCCCATCCGCACCCCCACCCCTTCCCCACGCATTCCCC
2359	CR087182	C	9	CCCCATCCGCACCCCCACCCCTTCCCCACGCATTCCCC
2359	CR087182	C	9	CCCATCCGCACCCCCACCCCTTCCCCACGCATTCCCC
2359	CR087182	C	9	CCCCCACCCCTTCCCCACGCATTCCCCGCTCGGTCCC
2359	CR087182	C	9	CCCCACCCCTTCCCCACGCATTCCCCGCTCGGTCCC
2359	CR087182	C	9	CCCACCCCTTCCCCACGCATTCCCCGCTCGGTCCC
2359	CR087182	C	9	CCCCTTCCCCACGCATTCCCCGCTCGGTCCC
2359	CR087182	C	9	CCCTTCCCCACGCATTCCCCGCTCGGTCCC
2360	CR087398	A	1	GGGACTGGGAAAGGGATAGGG
2361	CR087835	A	3	CCCTCCCCAAACACCCCCTATCCC
2361	CR087835	A	3	CCCCAAACACCCCCTATCCCTACACCCCC
2361	CR087835	A	3	CCCAAACACCCCCTATCCCTACACCCCC
2362	CR087922	C	3	CCCCCTCCCCTCGCCCCGACCGCTCCCC
2362	CR087922	C	3	CCCCTCCCCTCGCCCCGACCGCTCCCC
2362	CR087922	C	3	CCCTCCCCTCGCCCCGACCGCTCCCC
2363	CR088462	A	2	CCCCTGCAGTCCCTGCCCGGCCC
2363	CR088462	A	2	CCCTGCAGTCCCTGCCCGGCCC
2364	CR090330	G	2	CCCCTCCCCCATCCCTCTGTCACCC
2364	CR090330	G	2	CCCTCCCCCATCCCTCTGTCACCC
2365	CR090331	A	2	CCCCTCCCCCATCCCTCTGTCACCC
2365	CR090331	A	2	CCCTCCCCCATCCCTCTGTCACCC
2366	CR090332	C	2	CCCCTCCCCCATCCCTCTGTCACCC
2366	CR090332	C	2	CCCTCCCCCATCCCTCTGTCACCC
2367	CR090333	A	2	CCCCTCCCCCATCCCTCTGTCACCC
2367	CR090333	A	2	CCCTCCCCCATCCCTCTGTCACCC
2368	CR0910053	A	1	CCCTGTCAACCCCAGACCATCCCCCAAAACCTCCC
2369	CR0911211	C	3	CCCCCATCTCCCTCTAGTCCCCTTTGGCCCC
2369	CR0911211	C	3	CCCCATCTCCCTCTAGTCCCCTTTGGCCCC
2369	CR0911211	C	3	CCCATCTCCCTCTAGTCCCCTTTGGCCCC
2370	CR092368	C	4	CCCCCTCCCGCACCAGCCCTTACCTGCCC
2370	CR092368	C	4	CCCCTCCCGCACCAGCCCTTACCTGCCC
2370	CR092368	C	4	CCCTCCCGCACCAGCCCTTACCTGCCC
2370	CR092368	C	4	CCCGCACCAGCCCTTACCTGCCCAGCCC
2371	CR092493	A	4	CCCGGCCCGCCCCGCGCCCTCGCGTCCC
2371	CR092493	A	4	CCCGCCCCGCGCCCTCGCGTCCC
2371	CR092493	A	4	CCCCGCGCCCTCGCGTCCCGCCCC
2371	CR092493	A	4	CCCGCGCCCTCGCGTCCCGCCCC
2372	CR092496	C	2	GGGGCGCCCGGGCAGAGAGGGCACAGGCGGGG
2372	CR092496	C	2	GGGCGCCCGGGCAGAGAGGGCACAGGCGGGG
2373	CR093429	T	1	CCCTCTTCCCGCCCCGCCCC
2374	CR094059	G	1	GGGCCGGGTGGGGCGGGG
2375	CR094254	C	3	CCCCGGCTCCCGCTGGGTCCCAACCCCC
2375	CR094254	C	3	CCCGGCTCCCGCTGGGTCCCAACCCCC
2375	CR094254	C	3	CCCGCTGGGTCCCAACCCCCGCCCC
2376	CR095049	A	1	GGGCGCCGGGCCGGGAGGCGGG
2377	CR095473	A	4	CCCCAGGGCCCCAACCCACCCAAGCCCCC
2377	CR095473	A	4	CCCAGGGCCCCAACCCACCCAAGCCCCC
2377	CR095473	A	4	CCCCAACCCACCCAAGCCCCC
2377	CR095473	A	4	CCCAACCCACCCAAGCCCCC
2378	CR097753	A	1	GGGAGGGGGAGTCCCAGGGGGAGGGGG
2379	CR097876	A	2	CCCCGCCCCCTGCCGGCCCCGCCCCC
2379	CR097876	A	2	CCCGCCCCCTGCCGGCCCCGCCCCC
2380	CR098746	C	1	GGGAGTGGGGGTTGGGAGAGGGGG
2381	CR100894	T	1	CCCTTCTGTCCCACCGCTTCCCCTCCC
2382	CR101959	C	2	CCCCGCCGCCCGCTCCCTGCTCTCCCCC
2382	CR101959	C	2	CCCGCCGCCCGCTCCCTGCTCTCCCCC
2383	CR102886	A	2	CCCCATCCCCTCACCCCAACCC
2383	CR102886	A	2	CCCATCCCCTCACCCCAACCC
2384	CR113067	T	3	CCCCCACCCCTCCCGCCC
2384	CR113067	T	3	CCCCACCCCTCCCGCCC
2384	CR113067	T	3	CCCACCCCTCCCGCCC
2385	CR113068	T	3	CCCCCACCCCTCCCGCCC
2385	CR113068	T	3	CCCCACCCCTCCCGCCC
2385	CR113068	T	3	CCCACCCCTCCCGCCC
2386	CR113070	T	1	CCCACTCCACCCCCGGCCGCTCCCCGCCC
2387	CR115188	A	1	CCCACCCGCCCTCCCC
2388	CR116586	C	2	CCCCACAGGCCCATTGGGACCCTGACCC
2388	CR116586	C	2	CCCACAGGCCCATTGGGACCCTGACCC
2389	CR119991	C	1	GGGACCCGGGGTTTCCGGGGTGGCAGGGGG
2390	CR120300	A	1	GGGACCCGGGGTTTCCGGGGTGGCAGGGGG
2391	CR1210049	A	5	GGGGTGGGGGCCGGGCTGAGGG
2391	CR1210049	A	5	GGGTGGGGGCCGGGCTGAGGG
2391	CR1210049	A	5	GGGGGCCGGGCTGAGGGTGGGGG
2391	CR1210049	A	5	GGGGCCGGGCTGAGGGTGGGGG
2391	CR1210049	A	5	GGGCCGGGCTGAGGGTGGGGG
2392	CR1212004	T	8	CCCGCACCCCCGGTCCCCGGCCCC
2392	CR1212004	T	8	CCCCCGGTCCCCGGCCCCTGGCCCCCC
2392	CR1212004	T	8	CCCCGGTCCCCGGCCCCTGGCCCCCC
2392	CR1212004	T	8	CCCGGTCCCCGGCCCCTGGCCCCCC
2392	CR1212004	T	8	CCCCGGCCCCTGGCCCCCCGCCCCC
2392	CR1212004	T	8	CCCGGCCCCTGGCCCCCCGCCCCC
2392	CR1212004	T	8	CCCCTGGCCCCCCGCCCCCGGCCCCC
2392	CR1212004	T	8	CCCTGGCCCCCCGCCCCCGGCCCCC
2393	CR1212005	A	8	CCCGCACCCCCGGTCCCCGGCCCC
2393	CR1212005	A	8	CCCCCGGTCCCCGGCCCCTGGCCCCCC
2393	CR1212005	A	8	CCCCGGTCCCCGGCCCCTGGCCCCCC
2393	CR1212005	A	8	CCCGGTCCCCGGCCCCTGGCCCCCC
2393	CR1212005	A	8	CCCCGGCCCCTGGCCCCCCGCCCCC
2393	CR1212005	A	8	CCCGGCCCCTGGCCCCCCGCCCCC
2393	CR1212005	A	8	CCCCTGGCCCCCCGCCCCCGGCCCC
2393	CR1212005	A	8	CCCTGGCCCCCCGCCCCCGGCCCC
2394	CR122346	G	3	GGGGCGTTGGGAGGGTCAGTGAGGGGG
2394	CR122346	G	3	GGGCGTTGGGAGGGTCAGTGAGGGGG
2394	CR122346	G	3	GGGAGGGTCAGTGAGGGGGCCGCCCGGG
2395	CR123496	C	1	GGGGGGGCGGGGAGGG
2396	CR123852	A	1	CCCACCCGCTAGCCCCGCCCCC
2397	CR123853	A	1	CCCACCCGCTAGCCCCGCCCCC
2398	CR124934	A	2	CCCGCCCTCCTGCCCACCTGGCCCC
2398	CR124934	A	2	CCCTCCTGCCCACCTGGCCCCTTCCC
2399	CR124950	G	1	GGGCAGGGCTGGATGGGTGTGGG
2400	CR128440	C	4	CCCCGCCCCTACCCCCACCCCCACCCCC
2400	CR128440	C	4	CCCGCCCCTACCCCCACCCCCACCCCC
2400	CR128440	C	4	CCCCTACCCCCACCCCCACCCCC
2400	CR128440	C	4	CCCTACCCCCACCCCCACCCCC
2401	CR130244	G	1	GGGTGGGTGAGGGTGGG
2402	CR1310869	A	2	CCCCTCCCCCATCCCTCTGTCACCC
2402	CR1310869	A	2	CCCTCCCCCATCCCTCTGTCACCC
2403	CR131578	C	5	CCCCCCCATCCTCCCGCGCCCAGCCCC
2403	CR131578	C	5	CCCCCCATCCTCCCGCGCCCAGCCCC
2403	CR131578	C	5	CCCCCATCCTCCCGCGCCCAGCCCC
2403	CR131578	C	5	CCCCATCCTCCCGCGCCCAGCCCC
2403	CR131578	C	5	CCCATCCTCCCGCGCCCAGCCCC
2404	CR132637	C	2	CCCAGGCACCCGCCCTCACCCATATCCC
2404	CR132637	C	2	CCCGCCCTCACCCATATCCC
2405	CR135343	C	3	CCCGGCCCAGCCCGGCCCCGCGCAGACCCCCC
2405	CR135343	C	3	CCCAGCCCGGCCCCGCGCAGACCCCCCGCCGCCCCC
2405	CR135343	C	3	CCCGGCCCCGCGCAGACCCCCCGCCGCCCCC
2406	CR135344	C	1	CCCGGCCCAGCCCGGCCCC
2407	CR136167	A	2	CCCCAACCCCCACCGCACCCCCTACCCCC
2407	CR136167	A	2	CCCAACCCCCACCGCACCCCCTACCCCC
2408	CR136320	C	1	CCCGCTCCCAGCGCCCAGCCCC
2409	CR143924	T	1	CCCGCCGCCCCCTCCCACGCCGGCCC
2410	CR961721	A	6	CCCCCCACGCACCCCACCCTCCCTGACCC
2410	CR961721	A	6	CCCCCACGCACCCCACCCTCCCTGACCC
2410	CR961721	A	6	CCCCACGCACCCCACCCTCCCTGACCC
2410	CR961721	A	6	CCCACGCACCCCACCCTCCCTGACCC
2410	CR961721	A	6	CCCCACCCTCCCTGACCC
2410	CR961721	A	6	CCCACCCTCCCTGACCC
2411	CR961723	A	2	GGGCAGGTGGGGTGGCGGGGGCGGGG
2411	CR961723	A	2	CCCTCATCCCGCCCACATTCCC
2412	CR963025	C	3	CCCCCAACCCCAGGAGGCCCCGCTCCCC
2412	CR963025	C	3	CCCCAACCCCAGGAGGCCCCGCTCCCC
2412	CR963025	C	3	CCCAACCCCAGGAGGCCCCGCTCCCC
2413	CR971941	G	2	CCCCTCCCCCATCCCTCTGTCACCC
2413	CR971941	G	2	CCCTCCCCCATCCCTCTGTCACCC
2414	CR982409	C	5	GGGGGTTGGGGTGGGATAGGGGATACGGGG
2414	CR982409	C	5	GGGGTTGGGGTGGGATAGGGGATACGGGG
2414	CR982409	C	5	GGGTTGGGGTGGGATAGGGGATACGGGG
2414	CR982409	C	5	GGGGTGGGATAGGGGATACGGGG
2414	CR982409	C	5	GGGTGGGATAGGGGATACGGGG
2415	CR984705	G	3	CCCCCAGCCCCTCCCATCCC
2415	CR984705	G	3	CCCCAGCCCCTCCCATCCC
2415	CR984705	G	3	CCCAGCCCCTCCCATCCC
2416	CR994758	G	3	GGGGGCAGGGGGAGCGGGCGTGGAGGGGG
2416	CR994758	G	3	GGGGCAGGGGGAGCGGGCGTGGAGGGGG
2416	CR994758	G	3	GGGCAGGGGGAGCGGGCGTGGAGGGGG
2417	CS001849	C	3	CCCGCCCCACCGCCCTGCTCCCC
2417	CS001849	C	3	CCCCACCGCCCTGCTCCCCAGGCCCC
2417	CS001849	C	3	CCCACCGCCCTGCTCCCCAGGCCCC
2418	CS002884	A	1	GGGCCCTGGAGGGGAGGGGGGTGGGG
2419	CS003629	G	3	GGGAAGGGAGGGCGAGGGTCCAGGGG
2419	CS003629	G	3	GGGAGGGCGAGGGTCCAGGGGACGGGGG
2419	CS003629	G	3	GGGCGAGGGTCCAGGGGACGGGGG
2420	CS003781	A	1	GGGCTCGGGAAGGGGCGGGG
2421	CS004399	C	1	GGGCGGCGGGGCGGGGCTGGGG
2422	CS012836	G	1	GGGCTGGGGGGTCCTGGGCAGAGCGGG
2423	CS012837	C	3	CCCGCCCCACCGCCCTGCTCCCC
2423	CS012837	C	3	CCCCACCGCCCTGCTCCCCAGGCCCC
2423	CS012837	C	3	CCCACCGCCCTGCTCCCCAGGCCCC
2424	CS013082	C	3	GGGGGTGGGGTGGGTGGGG
2424	CS013082	C	3	GGGGTGGGGTGGGTGGGG
2424	CS013082	C	3	GGGTGGGGTGGGTGGGG
2425	CS013098	A	3	GGGCGGGGCCAGGGTGGGGGAGGGG
2425	CS013098	A	3	GGGGCCAGGGTGGGGGAGGGG
2425	CS013098	A	3	GGGCCAGGGTGGGGGAGGGG
2426	CS013830	C	2	CCCCGCAGGCCCTCCCCTGTGCCTCCC
2426	CS013830	C	2	CCCGCAGGCCCTCCCCTGTGCCTCCC
2427	CS015379	T	1	GGGCAGGGTGGGCTGGG
2428	CS016022	T	2	GGGGAGGGCAGGGAAGTGGGG
2428	CS016022	T	2	GGGAGGGCAGGGAAGTGGGG
2429	CS021375	A	1	GGGCTGGGGGACCAGTCGGGTGGGG
2430	CS021765	G	5	GGGGGAGTAGGGGCGCTGGGCTGGGGGGG
2430	CS021765	G	5	GGGGAGTAGGGGCGCTGGGCTGGGGGGG
2430	CS021765	G	5	GGGAGTAGGGGCGCTGGGCTGGGGGGG
2430	CS021765	G	5	GGGGCGCTGGGCTGGGGGGG
2430	CS021765	G	5	GGGCGCTGGGCTGGGGGGG
2431	CS030116	A	2	GGGGCAGGGGCGGGGCTTAGGGG
2431	CS030116	A	2	GGGCAGGGGCGGGGCTTAGGGG
2432	CS031778	T	4	GGGCGGGGGTGCGGGGCCAGCAGGG
2432	CS031778	T	4	GGGGGTGCGGGGCCAGCAGGGCGGGGG
2432	CS031778	T	4	GGGGTGCGGGGCCAGCAGGGCGGGGG
2432	CS031778	T	4	GGGTGCGGGGCCAGCAGGGCGGGGG
2433	CS032706	T	2	GGGCGCGGGAACCTTGGGCGGGCCTGGGG
2433	CS032706	T	2	GGGAACCTTGGGCGGGCCTGGGG
2434	CS033495	A	1	GGGACCAGGAGGGCCGCCGGGGCCCTGGGG
2435	CS035622	T	5	CCCGGGCGTCCCCAGCCCCTGCCC
2435	CS035622	T	5	CCCCAGCCCCTGCCCTTTGCACCC
2435	CS035622	T	5	CCCAGCCCCTGCCCTTTGCACCC
2435	CS035622	T	5	CCCCTGCCCTTTGCACCCACCC
2435	CS035622	T	5	CCCTGCCCTTTGCACCCACCC
2436	CS040843	T	4	GGGGACAAGACGGGGAGGTGGGAGGGGG
2436	CS040843	T	4	GGGACAAGACGGGGAGGTGGGAGGGGG
2436	CS040843	T	4	GGGGAGGTGGGAGGGGGACACGGG
2436	CS040843	T	4	GGGAGGTGGGAGGGGGACACGGG
2437	CS042564	C	1	CCCTGCCCAGCCCCGTGCCC
2438	CS043788	A	1	GGGACCAGGAGGGCCGCCGGGGCCCTGGGG
2439	CS052947	A	2	CCCCAGGCCCCCCCTGCCC
2439	CS052947	A	2	CCCAGGCCCCCCCTGCCC
2440	CS052962	A	4	CCCCAGCCCCTGCCCTTTGCACCC
2440	CS052962	A	4	CCCAGCCCCTGCCCTTTGCACCC
2440	CS052962	A	4	CCCCTGCCCTTTGCACCCACCC
2440	CS052962	A	4	CCCTGCCCTTTGCACCCACCC
2441	CS054932	T	1	GGGCTGGGCGGGCCTGCGGG
2442	CS061284	A	9	CCCCTCCCCGCCCCACCCCGGCCCTGCCCC
2442	CS061284	A	9	CCCTCCCCGCCCCACCCCGGCCCTGCCCC
2442	CS061284	A	9	CCCCGCCCCACCCCGGCCCTGCCCCGTCCC
2442	CS061284	A	9	CCCGCCCCACCCCGGCCCTGCCCCGTCCC
2442	CS061284	A	9	CCCCACCCCGGCCCTGCCCCGTCCC
2442	CS061284	A	9	CCCACCCCGGCCCTGCCCCGTCCC
2442	CS061284	A	9	CCCCGGCCCTGCCCCGTCCCACCGCCC
2442	CS061284	A	9	CCCGGCCCTGCCCCGTCCCACCGCCC
2442	CS061284	A	9	CCCTGCCCCGTCCCACCGCCC
2443	CS063261	A	2	GGGTGGAGCGGGAGGGGGCGGGCAGGG
2443	CS063261	A	2	GGGAGGGGGCGGGCAGGG
2444	CS063267	A	3	GGGGGTCCGGGAGGTCCGGGGGGTCCGGGGGG
2444	CS063267	A	3	GGGGTCCGGGAGGTCCGGGGGGTCCGGGGGG
2444	CS063267	A	3	GGGTCCGGGAGGTCCGGGGGGTCCGGGGGG
2445	CS063296	T	5	GGGAGGGGAAGGGAAGGGAGGGGCAGGGG
2445	CS063296	T	5	GGGGAAGGGAAGGGAGGGGCAGGGGAAGGG
2445	CS063296	T	5	GGGAAGGGAAGGGAGGGGCAGGGGAAGGG
2445	CS063296	T	5	GGGAAGGGAGGGGCAGGGGAAGGG
2445	CS063296	T	5	GGGAGGGGCAGGGGAAGGG
2446	CS063318	C	2	GGGGTGGCGGGTGGGTGGG
2446	CS063318	C	2	GGGTGGCGGGTGGGTGGG
2447	CS063326	C	2	GGGCGCTTGGGACTCTGGGGAGGCCTTGGG
2447	CS063326	C	2	GGGACTCTGGGGAGGCCTTGGGTGGCGATGGG
2448	CS063386	G	3	CCCTGCCACCCGTGCCCTGTCCTGCCC
2448	CS063386	G	3	CCCGTGCCCTGTCCTGCCCTGCCCCGCCC
2448	CS063386	G	3	CCCTGTCCTGCCCTGCCCCGCCC
2449	CS064367	A	6	GGGGGGGGCTATGGGCAGAGGAGGGTGCAGGGGG
2449	CS064367	A	6	GGGGGGGCTATGGGCAGAGGAGGGTGCAGGGGG
2449	CS064367	A	6	GGGGGGCTATGGGCAGAGGAGGGTGCAGGGGG
2449	CS064367	A	6	GGGGGCTATGGGCAGAGGAGGGTGCAGGGGG
2449	CS064367	A	6	GGGGCTATGGGCAGAGGAGGGTGCAGGGGG
2449	CS064367	A	6	GGGCTATGGGCAGAGGAGGGTGCAGGGGG
2450	CS065594	T	3	GGGGGATAGTGGGGAGAGGGGGAGGGG
2450	CS065594	T	3	GGGGATAGTGGGGAGAGGGGGAGGGG
2450	CS065594	T	3	GGGATAGTGGGGAGAGGGGGAGGGG
2451	CS067817	C	5	CCCCGTCCCAGGCCCCGGCCCCGCCCC
2451	CS067817	C	5	CCCGTCCCAGGCCCCGGCCCCGCCCC
2451	CS067817	C	5	CCCAGGCCCCGGCCCCGCCCCTGACCC
2451	CS067817	C	5	CCCCGGCCCCGCCCCTGACCC
2451	CS067817	C	5	CCCGGCCCCGCCCCTGACCC
2452	CS071168	A	1	GGGCAGGGTGGGCTGGG
2453	CS071169	A	3	GGGGCTCCTAGGGCAGGGTGGGCTGGG
2453	CS071169	A	3	GGGCTCCTAGGGCAGGGTGGGCTGGG
2453	CS071169	A	3	GGGCAGGGTGGGCTGGG
2454	CS071183	G	1	GGGCGGGGAGAGCAGGGGAATATGGG
2455	CS072155	A	3	GGGTGCTGGGGTGGAGTGGGAGACTGCGGG
2455	CS072155	A	3	GGGGTGGAGTGGGAGACTGCGGGCTGGG
2455	CS072155	A	3	GGGTGGAGTGGGAGACTGCGGGCTGGG
2456	CS073461	G	1	GGGAGCCTGGGGAGGGTGGAAGGG
2457	CS075110	A	1	CCCTGCCTGCCCCTCCCCAGAACCC
2458	CS075156	A	1	GGGCCTGGGTTGTGGGGGAGGGGGG
2459	CS075209	T	3	GGGGGAGGGGTTCTCCAGGGTGGG
2459	CS075209	T	3	GGGGAGGGGTTCTCCAGGGTGGG
2459	CS075209	T	3	GGGAGGGGTTCTCCAGGGTGGG
2460	CS075210	C	1	CCCACCAAGGCCCATGTGTCCCTCCAGCCC
2461	CS075211	A	1	CCCACGAAGGCCCATGTGTCCCTCCAGCCC
2462	CS075233	A	3	GGGGGATGGGAGAGAGGGTTTGCTGGGG
2462	CS075233	A	3	GGGGATGGGAGAGAGGGTTTGCTGGGG
2462	CS075233	A	3	GGGATGGGAGAGAGGGTTTGCTGGGG
2463	CS076660	T	3	CCCAGCCCCGCGCCCACCGGCCC
2463	CS076660	T	3	CCCCGCGCCCACCGGCCCAGCCC
2463	CS076660	T	3	CCCGCGCCCACCGGCCCAGCCC
2464	CS077885	C	3	CCCGCCCCTCTGGCCCTCCCC
2464	CS077885	C	3	CCCCTCTGGCCCTCCCCAGTGACCCCC
2464	CS077885	C	3	CCCTCTGGCCCTCCCCAGTGACCCCC
2465	CS078075	T	2	CCCCGGCCCGCGGCCCTGACCGCCCC
2465	CS078075	T	2	CCCGGCCCGCGGCCCTGACCGCCCC
2466	CS078174	A	2	CCCCGACCTGCCCCCTTCCCCGCTGCCCC
2466	CS078174	A	2	CCCGACCTGCCCCCTTCCCCGCTGCCCC
2467	CS078599	T	1	CCCGCTCCCTCTCCCCACCCCC
2468	CS081999	G	1	GGGAAAAAGGGGAGGGGAGGG
2469	CS083247	A	1	GGGCTTAGGGCAGGGAGGG
2470	CS083940	C	2	GGGAACGTAGGGCGAGGGTCCAGGGG
2470	CS083940	C	2	GGGCGAGGGTCCAGGGGACGGGGG
2471	CS084659	A	7	GGGGGGCAGGGGAGCAGGGTTACCAGGG
2471	CS084659	A	7	GGGGGCAGGGGAGCAGGGTTACCAGGG
2471	CS084659	A	7	GGGGCAGGGGAGCAGGGTTACCAGGG
2471	CS084659	A	7	GGGCAGGGGAGCAGGGTTACCAGGG
2471	CS084659	A	7	CCCTGCCACCCCAACCCCTACCCC
2471	CS084659	A	7	CCCCAACCCCTACCCCTACCCC
2471	CS084659	A	7	CCCAACCCCTACCCCTACCCC
2472	CS085770	C	1	GGGTGACCCGGGCGGGGCAGGGG
2473	CS090289	A	5	CCCCGTCCCAGGCCCCGGCCCCGCCCC
2473	CS090289	A	5	CCCGTCCCAGGCCCCGGCCCCGCCCC
2473	CS090289	A	5	CCCAGGCCCCGGCCCCGCCCCTGACCC
2473	CS090289	A	5	CCCCGGCCCCGCCCCTGACCC
2473	CS090289	A	5	CCCGGCCCCGCCCCTGACCC
2474	CS090812	A	4	GGGCGGGGGTGCGGGGCCAGCAGGG
2474	CS090812	A	4	GGGGGTGCGGGGCCAGCAGGGCGGGGG
2474	CS090812	A	4	GGGGTGCGGGGCCAGCAGGGCGGGGG
2474	CS090812	A	4	GGGTGCGGGGCCAGCAGGGCGGGGG
2475	CS0910701	A	5	GGGGGTGACGGGGTGGCGGGCGGATGGG
2475	CS0910701	A	5	GGGGTGACGGGGTGGCGGGCGGATGGG
2475	CS0910701	A	5	GGGTGACGGGGTGGCGGGCGGATGGG
2475	CS0910701	A	5	GGGGTGGCGGGCGGATGGGAGACGGG
2475	CS0910701	A	5	GGGTGGCGGGCGGATGGGAGACGGG
2476	CS091311	G	3	CCCCCTCCCCGCGCGCCCCCCGCCC
2476	CS091311	G	3	CCCCTCCCCGCGCGCCCCCCGCCC
2476	CS091311	G	3	CCCTCCCCGCGCGCCCCCCGCCC
2477	CS091671	C	1	GGGAGGGCAGGGAAGTGGGG
2478	CS091720	T	1	CCCAGTCCCCTCTGGTCCCCCCTCCC
2479	CS092092	A	1	GGGTGGGGCGGGAAGGTGGG
2480	CS094115	A	3	CCCGGGCGTCCCCAGCCCCTGCCC
2480	CS094115	A	3	CCCCAGCCCCTGCCCTTTGCACCC
2480	CS094115	A	3	CCCAGCCCCTGCCCTTTGCACCC
2481	CS094346	C	2	GGGCGCTTGGGACTCTGGGGAGGCCTTGGG
2481	CS094346	C	2	GGGACTCTGGGGAGGCCTTGGGTGGCGATGGG
2482	CS096295	C	1	CCCTGCCCATTCCCGTCCCCC
2483	CS096988	A	1	GGGCCTGGGTTGTGGGGGAGGGGGG
2484	CS096989	A	5	CCCGGGCGTCCCCAGCCCCTGCCC
2484	CS096989	A	5	CCCCAGCCCCTGCCCTTTGCACCC
2484	CS096989	A	5	CCCAGCCCCTGCCCTTTGCACCC
2484	CS096989	A	5	CCCCTGCCCTTTGCACCCACCC
2484	CS096989	A	5	CCCTGCCCTTTGCACCCACCC
2485	CS097128	A	5	CCCGGGCGTCCCCAGCCCCTGCCC
2485	CS097128	A	5	CCCCAGCCCCTGCCCTTTGCACCC
2485	CS097128	A	5	CCCAGCCCCTGCCCTTTGCACCC
2485	CS097128	A	5	CCCCTGCCCTTTGCACCCACCC
2485	CS097128	A	5	CCCTGCCCTTTGCACCCACCC
2486	CS097903	A	1	CCCTGTCTTTCCCTCCCATCTACCC
2487	CS098234	A	2	GGGGCTGGGGCGGGACTGCGCGGG
2487	CS098234	A	2	GGGCTGGGGCGGGACTGCGCGGG
2488	CS099760	T	4	CCCAGAGCCCCCTTCCCCACCACGCCCC
2488	CS099760	T	4	CCCCCTTCCCCACCACGCCCCAAGGCCCCC
2488	CS099760	T	4	CCCCTTCCCCACCACGCCCCAAGGCCCCC
2488	CS099760	T	4	CCCTTCCCCACCACGCCCCAAGGCCCCC
2489	CS1010423	G	10	GGGGCCAGGGGTCGGGGGCCGGGGG
2489	CS1010423	G	10	GGGCCAGGGGTCGGGGGCCGGGGG
2489	CS1010423	G	10	GGGGTCGGGGGCCGGGGGCTCTGGG
2489	CS1010423	G	10	GGGTCGGGGGCCGGGGGCTCTGGG
2489	CS1010423	G	10	GGGGGCCGGGGGCTCTGGGCATTTGGGGGG
2489	CS1010423	G	10	GGGGCCGGGGGCTCTGGGCATTTGGGGGG
2489	CS1010423	G	10	GGGCCGGGGGCTCTGGGCATTTGGGGGG
2489	CS1010423	G	10	GGGGGCTCTGGGCATTTGGGGGGCAGTTGGG
2489	CS1010423	G	10	GGGGCTCTGGGCATTTGGGGGGCAGTTGGG
2489	CS1010423	G	10	GGGCTCTGGGCATTTGGGGGGCAGTTGGG
2490	CS101099	C	2	GGGGCAGGGTGGGGAGGG
2490	CS101099	C	2	GGGCAGGGTGGGGAGGG
2491	CS102996	C	1	CCCGCCCGGGTACCCATGCCC
2492	CS104541	G	1	GGGAGCCTGGGGAGGGTGGAAGGG
2493	CS106690	A	1	CCCAACCCTCACCCCACTCCAGCCCC
2494	CS107103	T	2	GGGGCACATGGGCCATGGGGGATGGG
2494	CS107103	T	2	GGGCACATGGGCCATGGGGGATGGG
2495	CS108047	C	3	GGGCGGGGCCAGGGTGGGGGCGGGG
2495	CS108047	C	3	GGGGCCAGGGTGGGGGCGGGG
2495	CS108047	C	3	GGGCCAGGGTGGGGGCGGGG
2496	CS108355	C	1	GGGCATGGGGGGACCCTGGGAGAGGG
2497	CS1110991	G	1	GGGCTCGGGAAGGGGCGGGG
2498	CS1110992	G	1	GGGCTCGGGAAGGGGCGGGG
2499	CS113578	T	3	GGGTGTGCCGGGGCCGCTGGGGTGGG
2499	CS113578	T	3	GGGGCCGCTGGGGTGGGCCGGCCAGGG
2499	CS113578	T	3	GGGCCGCTGGGGTGGGCCGGCCAGGG
2500	CS113579	C	3	GGGTGACCCGGGGCCGCTGGGGTGGG
2500	CS113579	C	3	GGGGCCGCTGGGGTGGGCCGGCCAGGG
2500	CS113579	C	3	GGGCCGCTGGGGTGGGCCGGCCAGGG
2501	CS113982	C	1	CCCGGTCCCAGCTGCCCTGGACACCCCC
2502	CS113983	C	3	GGGTGACCCGGGGCCGCTGGGGTGGG
2502	CS113983	C	3	GGGGCCGCTGGGGTGGGCCGGCCAGGG
2502	CS113983	C	3	GGGCCGCTGGGGTGGGCCGGCCAGGG
2503	CS115002	T	1	GGGCCTGGGTTGTGGGGGAGGGGGG
2504	CS118336	C	1	CCCTGCCCGAGTCCCTAGGTAACCC
2505	CS118505	A	2	GGGGAAGGGCGGGCCGCGCAGGG
2505	CS118505	A	2	GGGAAGGGCGGGCCGCGCAGGG
2506	CS120535	C	2	GGGAAGCTAGGGCGAGGGTCCAGGGG
2506	CS120535	C	2	GGGCGAGGGTCCAGGGGACGGGGG
2507	CS1210464	G	2	GGGCGGGAGAGGGCGGGGTGGG
2507	CS1210464	G	2	GGGAGAGGGCGGGGTGGG
2508	CS1210465	C	2	GGGCGGGAGAGGGCGGGGTGGG
2508	CS1210465	C	2	GGGAGAGGGCGGGGTGGG
2509	CS1210620	T	2	CCCCTCGCCCTAACCCCTGTCCC
2509	CS1210620	T	2	CCCTCGCCCTAACCCCTGTCCC
2510	CS1210818	A	11	CCCCGCCCTGCCCCGCCCCATCCCCTCCCCTCCCC
2510	CS1210818	A	11	CCCGCCCTGCCCCGCCCCATCCCCTCCCCTCCCC
2510	CS1210818	A	11	CCCTGCCCCGCCCCATCCCCTCCCCTCCCCACCCCC
2510	CS1210818	A	11	CCCCGCCCCATCCCCTCCCCTCCCCACCCCCGCCC
2510	CS1210818	A	11	CCCGCCCCATCCCCTCCCCTCCCCACCCCCGCCC
2510	CS1210818	A	11	CCCCATCCCCTCCCCTCCCCACCCCCGCCC
2510	CS1210818	A	11	CCCATCCCCTCCCCTCCCCACCCCCGCCC
2510	CS1210818	A	11	CCCCTCCCCTCCCCACCCCCGCCC
2510	CS1210818	A	11	CCCTCCCCTCCCCACCCCCGCCC
2510	CS1210818	A	11	CCCCTCCCCACCCCCGCCC
2510	CS1210818	A	11	CCCTCCCCACCCCCGCCC
2511	CS1210819	T	12	CCCCCGCCCTGCCCCGCCCCATCCCCTCCCCTCCCC
2511	CS1210819	T	12	CCCCGCCCTGCCCCGCCCCATCCCCTCCCCTCCCC
2511	CS1210819	T	12	CCCGCCCTGCCCCGCCCCATCCCCTCCCCTCCCC
2511	CS1210819	T	12	CCCTGCCCCGCCCCATCCCCTCCCCTCCCCACCCCC
2511	CS1210819	T	12	CCCCGCCCCATCCCCTCCCCTCCCCACCCCCGCCC
2511	CS1210819	T	12	CCCGCCCCATCCCCTCCCCTCCCCACCCCCGCCC
2511	CS1210819	T	12	CCCCATCCCCTCCCCTCCCCACCCCCGCCC
2511	CS1210819	T	12	CCCATCCCCTCCCCTCCCCACCCCCGCCC
2511	CS1210819	T	12	CCCCTCCCCTCCCCACCCCCGCCC
2511	CS1210819	T	12	CCCTCCCCTCCCCACCCCCGCCC
2511	CS1210819	T	12	CCCCTCCCCACCCCCGCCC
2511	CS1210819	T	12	CCCTCCCCACCCCCGCCC
2512	CS1210830	T	1	GGGAGGGGCTAGGGGCATCCCGGGG
2513	CS1210835	A	3	CCCAGCCCCGCGCCCACCGGCCC
2513	CS1210835	A	3	CCCCGCGCCCACCGGCCCAGCCC
2513	CS1210835	A	3	CCCGCGCCCACCGGCCCAGCCC
2514	CS1212409	T	1	CCCGCGGACCCTCCCTCCC
2515	CS122130	T	1	CCCGCCAAGCCCCCCAGCTCCCAGCCCC
2516	CS122182	A	7	CCCCTCCCCGCGCCCCGCACCCC
2516	CS122182	A	7	CCCTCCCCGCGCCCCGCACCCC
2516	CS122182	A	7	CCCCGCGCCCCGCACCCCGCACCCC
2516	CS122182	A	7	CCCGCGCCCCGCACCCCGCACCCC
2516	CS122182	A	7	CCCCGCACCCCGCACCCCGCACCC
2516	CS122182	A	7	CCCGCACCCCGCACCCCGCACCC
2516	CS122182	A	7	CCCAGCCCCGCCGCCCGCAGCCCC
2517	CS123099	C	4	CCCTCCCGGCCCGCCCTGCCCCCCCTTCCGGCCC
2517	CS123099	C	4	CCCGGCCCGCCCTGCCCCCCCTTCCGGCCC
2517	CS123099	C	4	CCCGCCCTGCCCCCCCTTCCGGCCC
2517	CS123099	C	4	CCCTGCCCCCCCTTCCGGCCC
2518	CS123301	A	4	GGGGGAGAGGGCGGGGCCGGGGTGAGCGTGGGG
2518	CS123301	A	4	GGGGAGAGGGCGGGGCCGGGGTGAGCGTGGGG
2518	CS123301	A	4	GGGAGAGGGCGGGGCCGGGGTGAGCGTGGGG
2518	CS123301	A	4	GGGCGGGGCCGGGGTGAGCGTGGGG
2519	CS123561	T	8	CCCCCCAGCCCCCCAGCCCTCCAGGTCCCC
2519	CS123561	T	8	CCCCCAGCCCCCCAGCCCTCCAGGTCCCC
2519	CS123561	T	8	CCCCAGCCCCCCAGCCCTCCAGGTCCCC
2519	CS123561	T	8	CCCAGCCCCCCAGCCCTCCAGGTCCCC
2519	CS123561	T	8	CCCCCCAGCCCTCCAGGTCCCCAGCCC
2519	CS123561	T	8	CCCCCAGCCCTCCAGGTCCCCAGCCC
2519	CS123561	T	8	CCCCAGCCCTCCAGGTCCCCAGCCC
2519	CS123561	T	8	CCCAGCCCTCCAGGTCCCCAGCCC
2520	CS127671	A	7	CCCAGACCCCACTGTCCCCCCATTCCCC
2520	CS127671	A	7	CCCCACTGTCCCCCCATTCCCCATGCCC
2520	CS127671	A	7	CCCACTGTCCCCCCATTCCCCATGCCC
2520	CS127671	A	7	CCCCCCATTCCCCATGCCCGCGTTTGCCC
2520	CS127671	A	7	CCCCCATTCCCCATGCCCGCGTTTGCCC
2520	CS127671	A	7	CCCCATTCCCCATGCCCGCGTTTGCCC
2520	CS127671	A	7	CCCATTCCCCATGCCCGCGTTTGCCC
2521	CS128430	A	1	CCCTTGCCCCCTGCCCGGACCC
2522	CS128579	G	3	GGGCGGCGGGGCGGGGCTGGGGCCGGG
2522	CS128579	G	3	GGGGCGGGGCTGGGGCCGGG
2522	CS128579	G	3	GGGCGGGGCTGGGGCCGGG
2523	CS128580	T	1	CCCGCGCCCTCCCCTGCCC
2524	CS128617	A	3	CCCGGGTCCCACCCAGACTCCC
2524	CS128617	A	3	CCCACCCAGACTCCCGACCC
2524	CS128617	A	3	CCCAGACTCCCGACCCAAGGCTCCC
2525	CS129181	A	5	CCCCTGCCCCCTGCCCCCAGCCCC
2525	CS129181	A	5	CCCTGCCCCCTGCCCCCAGCCCC
2525	CS129181	A	5	CCCCCTGCCCCCAGCCCCTGCATCCC
2525	CS129181	A	5	CCCCTGCCCCCAGCCCCTGCATCCC
2525	CS129181	A	5	CCCTGCCCCCAGCCCCTGCATCCC
2526	CS1310140	T	1	CCCTCCCGCCCCGCCCCC
2527	CS1312933	T	4	GGGCCGCACGGGGCGGGCGGGTGGCATGGGG
2527	CS1312933	T	4	GGGGCGGGCGGGTGGCATGGGGCACGGG
2527	CS1312933	T	4	GGGCGGGCGGGTGGCATGGGGCACGGG
2527	CS1312933	T	4	GGGCGGGTGGCATGGGGCACGGG
2528	CS131328	G	2	GGGGAAGGGCGGGCGGGGGG
2528	CS131328	G	2	GGGAAGGGCGGGCGGGGGG
2529	CS131791	A	3	CCCTCCAGCCCCGCACCCCTCCCGCCC
2529	CS131791	A	3	CCCCGCACCCCTCCCGCCC
2529	CS131791	A	3	CCCGCACCCCTCCCGCCC
2530	CS132075	A	3	CCCTTTCCCCACAACCCTTCCC
2530	CS132075	A	3	CCCCACAACCCTTCCCTGACCCCC
2530	CS132075	A	3	CCCACAACCCTTCCCTGACCCCC
2531	CS132631	G	1	GGGCGGGAAAGCGGGGCTCAGGG
2532	CS132662	C	1	CCCAAGCCCCTCTCCCTGGAGCCC
2533	CS133619	C	1	GGGAGGGCAGGGAAGTGGGG
2534	CS134297	A	1	CCCTCCACCCATGCCCTCTCACCCCC
2535	CS134605	A	1	GGGTGGGGAGGATCGGGGCGGGG
2536	CS135582	C	1	CCCATCCCATCCCCCAGGTCTCCC
2537	CS135619	G	2	GGGGAGGGAGACTGGGAGGG
2537	CS135619	G	2	GGGAGGGAGACTGGGAGGG
2538	CS139634	G	1	CCCGCCCGGGTACCCATGCCC
2539	CS139763	G	2	GGGGAAGGGCGGGCGGGGGG
2539	CS139763	G	2	GGGAAGGGCGGGCGGGGGG
2540	CS139797	A	2	GGGGCAGGGAGAGGGAAGGGG
2540	CS139797	A	2	GGGCAGGGAGAGGGAAGGGG
2541	CS141274	T	3	GGGGGAGGGGCGGGGCCTCTGGG
2541	CS141274	T	3	GGGGAGGGGCGGGGCCTCTGGG
2541	CS141274	T	3	GGGAGGGGCGGGGCCTCTGGG
2542	CS142894	T	1	GGGCGGGGCGGGAACACAGGG
2543	CS142908	T	2	GGGGTGGGCAGGGGGCCAGGG
2543	CS142908	T	2	GGGTGGGCAGGGGGCCAGGG
2544	CS143089	G	3	GGGAGTCAGGGGCCTGGGGCAGTTTGGG
2544	CS143089	G	3	GGGGCCTGGGGCAGTTTGGGTGGG
2544	CS143089	G	3	GGGCCTGGGGCAGTTTGGGTGGG
2545	CS144197	T	4	GGGGGGAAGGAGTGGGGCGCCGGGTACTCATGGG
2545	CS144197	T	4	GGGGGAAGGAGTGGGGCGCCGGGTACTCATGGG
2545	CS144197	T	4	GGGGAAGGAGTGGGGCGCCGGGTACTCATGGG
2545	CS144197	T	4	GGGAAGGAGTGGGGCGCCGGGTACTCATGGG
2546	CS145612	T	9	CCCCTCCCCGCCCCACCCCGGCCCTGCCCC
2546	CS145612	T	9	CCCTCCCCGCCCCACCCCGGCCCTGCCCC
2546	CS145612	T	9	CCCCGCCCCACCCCGGCCCTGCCCCGTCCC
2546	CS145612	T	9	CCCGCCCCACCCCGGCCCTGCCCCGTCCC
2546	CS145612	T	9	CCCCACCCCGGCCCTGCCCCGTCCC
2546	CS145612	T	9	CCCACCCCGGCCCTGCCCCGTCCC
2546	CS145612	T	9	CCCCGGCCCTGCCCCGTCCCACCGCCC
2546	CS145612	T	9	CCCGGCCCTGCCCCGTCCCACCGCCC
2546	CS145612	T	9	CCCTGCCCCGTCCCACCGCCC
2547	CS145938	T	3	GGGGGAGGGGTTCTCCAGGGTGGG
2547	CS145938	T	3	GGGGAGGGGTTCTCCAGGGTGGG
2547	CS145938	T	3	GGGAGGGGTTCTCCAGGGTGGG
2548	CS146047	T	1	GGGCCCTGGAGGGGAGGGGGGTGGGG
2549	CS880074	A	2	CCCAACCCTCCACCTCCCCCCCGAAAACCC
2549	CS880074	A	2	CCCTCCACCTCCCCCCCGAAAACCC
2550	CS880096	G	2	GGGGAAGGGAAGAAAGGGGTTGGG
2550	CS880096	G	2	GGGAAGGGAAGAAAGGGGTTGGG
2551	CS910456	C	3	GGGCGGCGGGGCGGGGCTGGGGCCGGG
2551	CS910456	C	3	GGGGCGGGGCTGGGGCCGGG
2551	CS910456	C	3	GGGCGGGGCTGGGGCCGGG
2552	CS910457	C	3	GGGCGGCGGGGCGGGGCTGGGGCCGGG
2552	CS910457	C	3	GGGGCGGGGCTGGGGCCGGG
2552	CS910457	C	3	GGGCGGGGCTGGGGCCGGG
2553	CS910458	C	3	GGGCGGCGGGGCGGGGCTGGGGCCGGG
2553	CS910458	C	3	GGGGCGGGGCTGGGGCCGGG
2553	CS910458	C	3	GGGCGGGGCTGGGGCCGGG
2554	CS921026	C	1	GGGAAAGTGGGGAATGGGACTGAGGG
2555	CS930856	A	1	GGGCTTAGGGCAGGGAGGG
2556	CS930861	T	1	CCCGCGCCCTCCCCTGCCC
2557	CS951338	C	1	CCCAAGCCCCTCTCCCTGGAGCCC
2558	CS951397	T	2	CCCCGGCCCGCGGCCCTGACCGCCCC
2558	CS951397	T	2	CCCGGCCCGCGGCCCTGACCGCCCC
2559	CS961486	C	1	GGGAGGGTCTCTGGGGGCTGGCTGGGGG
2560	CS961593	A	3	GGGGGTCCTGGAGGGCCTGCGGGCAGAGGGG
2560	CS961593	A	3	GGGGTCCTGGAGGGCCTGCGGGCAGAGGGG
2560	CS961593	A	3	GGGTCCTGGAGGGCCTGCGGGCAGAGGGG
2561	CS961608	T	3	GGGTGGAAGGGGTCTGGGCAGCTGGGG
2561	CS961608	T	3	GGGGTCTGGGCAGCTGGGGTCTGGGG
2561	CS961608	T	3	GGGTCTGGGCAGCTGGGGTCTGGGG
2562	CS962752	A	2	GGGCAGGTGGGGTGGCGGGGGCGGGG
2562	CS962752	A	2	CCCTCATCCCGCCCACATTCCC
2563	CS971712	C	1	CCCGCCCGGGTACCCATGCCC
2564	CS971713	C	1	CCCGCCCGGGTACCCATGCCC
2565	CS971761	G	1	GGGTGGGGCAGGGAGGG
2566	CS971792	G	4	GGGATGGGCGGGGCCAGGGTGGGGGCGGGG
2566	CS971792	G	4	GGGCGGGGCCAGGGTGGGGGCGGGG
2566	CS971792	G	4	GGGGCCAGGGTGGGGGCGGGG
2566	CS971792	G	4	GGGCCAGGGTGGGGGCGGGG
2567	CS971878	A	2	GGGGAAGGGCGGGCCGCGCAGGG
2567	CS971878	A	2	GGGAAGGGCGGGCCGCGCAGGG
2568	CS973346	C	3	GGGGCTGGGCGGGGCTCGGGGGACTGGG
2568	CS973346	C	3	GGGCTGGGCGGGGCTCGGGGGACTGGG
2568	CS973346	C	3	GGGCGGGGCTCGGGGGACTGGG
2569	CS973642	C	3	GGGCGGGGCCAGGGTGGGGGCGGGG
2569	CS973642	C	3	GGGGCCAGGGTGGGGGCGGGG
2569	CS973642	C	3	GGGCCAGGGTGGGGGCGGGG
2570	CS982246	A	3	CCCTCCCCGTGGCCCCTCCACCTCCC
2570	CS982246	A	3	CCCCGTGGCCCCTCCACCTCCCTTCCC
2570	CS982246	A	3	CCCGTGGCCCCTCCACCTCCCTTCCC
2571	CS982310	A	1	GGGCTTAGGGCAGGGAGGG
2572	CS982320	G	1	CCCGACCCCTCCCACACCAGCCCC
2573	CS991283	G	1	CCCTGCCCGAGTCCCTAGGTAACCC
2574	CS991370	C	2	GGGGACAGCCTGGGACGCGGGGAGGATGGGG
2574	CS991370	C	2	GGGACAGCCTGGGACGCGGGGAGGATGGGG
2575	CS991453	A	1	GGGCTCGGGAAGGGGCGGGG
2576	CS991497	T	1	CCCGCGGACCCTCCCTCCC
2577	CS993994	A	1	GGGCTTAGGGCAGGGAGGG
2578	CX012717	C	3	GGGCGGGGCCAGGGTGGGGGCGGGG
2578	CX012717	C	3	GGGGCCAGGGTGGGGGCGGGG
2578	CX012717	C	3	GGGCCAGGGTGGGGGCGGGG
2579	CX063742	C	2	CCCCTCCCCACTCCCAGGCCC
2579	CX063742	C	2	CCCTCCCCACTCCCAGGCCC
2580	CX077468	T	1	CCCACCCTTCCCTCCGCCGCCCCCC
2581	CX108059	T	3	GGGCGGGGCCAGGGTGGGGGCGGGG
2581	CX108059	T	3	GGGGCCAGGGTGGGGGCGGGG
2581	CX108059	T	3	GGGCCAGGGTGGGGGCGGGG
2582	CX1210801	C	4	CCCCTCCCCTCCCCACCCCCGCCC
2582	CX1210801	C	4	CCCTCCCCTCCCCACCCCCGCCC
2582	CX1210801	C	4	CCCCTCCCCACCCCCGCCC
2582	CX1210801	C	4	CCCTCCCCACCCCCGCCC
2583	CX1210806	G	3	GGGGGCCGGGAGGGTCTGGG
2583	CX1210806	G	3	GGGGCCGGGAGGGTCTGGG
2583	CX1210806	G	3	GGGCCGGGAGGGTCTGGG
2584	CX124957	A	2	GGGAAGGTAGGGCGAGGGTCCAGGGG
2584	CX124957	A	2	GGGCGAGGGTCCAGGGGACGGGGG
2585	CX1311741	C	3	CCCCCTCTGCCCCCTCCCCCTTACCTGCCCCC
2585	CX1311741	C	3	CCCCTCTGCCCCCTCCCCCTTACCTGCCCCC
2585	CX1311741	C	3	CCCTCTGCCCCCTCCCCCTTACCTGCCCCC
2586	CX1312422	T	1	GGGCGGGGCCAGGGTGGGGG
2587	CX135018	A	3	CCCCCAGGCCCTTTCCCGCTTCCC
2587	CX135018	A	3	CCCCAGGCCCTTTCCCGCTTCCC
2587	CX135018	A	3	CCCAGGCCCTTTCCCGCTTCCC
2588	CX146049	T	1	GGGCCCTGGAGGGGAGGGGGGTGGGG
2589	CX952014	A	5	CCCCACCCCCACCAACACCCCGGGGAACCCC
2589	CX952014	A	5	CCCACCCCCACCAACACCCCGGGGAACCCC
2589	CX952014	A	5	CCCCCACCAACACCCCGGGGAACCCCACCCCC
2589	CX952014	A	5	CCCCACCAACACCCCGGGGAACCCCACCCCC
2589	CX952014	A	5	CCCACCAACACCCCGGGGAACCCCACCCCC
2590	CX983276	C	3	GGGCGGGGCCAGGGTGGGGGCGGGG
2590	CX983276	C	3	GGGGCCAGGGTGGGGGCGGGG
2590	CX983276	C	3	GGGCCAGGGTGGGGGCGGGG
2591	CX984148	G	1	GGGTGGGGCAGGGAGGG
2592	CX992098	C	1	CCCTGCCCGAGTCCCTAGGTAACCC
2593	HD090008	C	3	GGGGGTCCGGGAGGTCCGGGGGGTCCGGGGGG
2593	HD090008	C	3	GGGGTCCGGGAGGTCCGGGGGGTCCGGGGGG
2593	HD090008	C	3	GGGTCCGGGAGGTCCGGGGGGTCCGGGGGG
2594	HM060051	T	1	CCCATACCCTTGTCCCCATCCC
2595	HS050004	A	2	GGGGCAGGGGCGGGGCTTAGGGG
2595	HS050004	A	2	GGGCAGGGGCGGGGCTTAGGGG
2596	HS0607	T	3	GGGGGTGGTGAAGGGGGCAGGGAGGAGATGGG
2596	HS0607	T	3	GGGGTGGTGAAGGGGGCAGGGAGGAGATGGG
2596	HS0607	T	3	GGGTGGTGAAGGGGGCAGGGAGGAGATGGG
This file has a total of 6322 37_1-12 G-quadruplexes distributed in 2596 id-related sequences

### Sheet: HSSV_COSMIC
PQS-containing_variant_number	Variant_id	alternative_version(s)	Found_PQS_number	Found_PQS_seq
1	COSM1000145	T	1	GGGTGGTCTCGGGGTCCAGGGGGCTGAGGG
2	COSM1000146	T	1	GGGTGGTCTCGGGGTCCAGGGGGCTGAGGG
3	COSM1001028	G	1	GGGCGGGCAGCGGGCGGG
4	COSM1001029	G	1	GGGCGGGCAGCGGGCGGG
5	COSM1001363	G	1	GGGCTGGGCGGGCAGCTCGGGG
6	COSM1001404	T	2	CCCCGAAGGTACCCGAGCTGCCCATGCGTCCC
6	COSM1001404	T	2	CCCGAAGGTACCCGAGCTGCCCATGCGTCCC
7	COSM1001618	T	5	CCCTGGCCTGCCCCCCATGATGCCCCCGGGCCCCCC
7	COSM1001618	T	5	CCCCCCATGATGCCCCCGGGCCCCCCTGCCCCC
7	COSM1001618	T	5	CCCCCATGATGCCCCCGGGCCCCCCTGCCCCC
7	COSM1001618	T	5	CCCCATGATGCCCCCGGGCCCCCCTGCCCCC
7	COSM1001618	T	5	CCCATGATGCCCCCGGGCCCCCCTGCCCCC
8	COSM1002946	G	1	CCCCCCCTCCAACCCCCATATCCC
9	COSM1002947	G	1	CCCCCCCTCCAACCCCCATATCCC
10	COSM1003203	G	2	CCCCACCCGGCCCTCCCC
10	COSM1003203	G	2	CCCACCCGGCCCTCCCC
11	COSM1003204	G	2	GGGGCAGGGACCCAGGGTCAGGG
11	COSM1003204	G	2	GGGCAGGGACCCAGGGTCAGGG
12	COSM1003268	G	1	CCCTGGGCCCCAGGTCCCATCCC
13	COSM1003269	T	1	CCCTGGGCCCCAGGTCCCATCCC
14	COSM1003272	C	7	CCCCCCTCACCCCCGGCACCCCTCCCCTCCC
14	COSM1003272	C	7	CCCCCTCACCCCCGGCACCCCTCCCCTCCC
14	COSM1003272	C	7	CCCCTCACCCCCGGCACCCCTCCCCTCCC
14	COSM1003272	C	7	CCCTCACCCCCGGCACCCCTCCCCTCCC
14	COSM1003272	C	7	CCCCCGGCACCCCTCCCCTCCC
14	COSM1003272	C	7	CCCCGGCACCCCTCCCCTCCC
14	COSM1003272	C	7	CCCGGCACCCCTCCCCTCCC
15	COSM1003334	T	1	CCCTAAACCCCACCCCAGGGCCC
16	COSM1003343	T	2	CCCCTCCCAGGTGCCCATTACCC
16	COSM1003343	T	2	CCCTCCCAGGTGCCCATTACCC
17	COSM1003344	G	2	CCCCTCCCAGGTGCCCATGACCC
17	COSM1003344	G	2	CCCTCCCAGGTGCCCATGACCC
18	COSM1003388	T	1	CCCAGGGCTCCCCGCTCCCTCGGTCCC
19	COSM1003389	G	1	CCCAGGGCTCCCCGCTCCCTCGGTCCC
20	COSM1003433	C	1	CCCGCCCTGGCCCTGGCCC
21	COSM1013910	G	1	GGGTACTTGGGTTTGGGACTTGGG
22	COSM1013912	A	1	GGGTACTTGGGTTTGGGACTTGGG
23	COSM1016938	T	5	CCCCAGCTCCCCCAGCCCCCGGGCCC
23	COSM1016938	T	5	CCCAGCTCCCCCAGCCCCCGGGCCC
23	COSM1016938	T	5	CCCCCAGCCCCCGGGCCCGGGCCTCCC
23	COSM1016938	T	5	CCCCAGCCCCCGGGCCCGGGCCTCCC
23	COSM1016938	T	5	CCCAGCCCCCGGGCCCGGGCCTCCC
24	COSM1017798	G	3	GGGGGCTGGCGGGTGCAGGGGGCACAGCAGGGGG
24	COSM1017798	G	3	GGGGCTGGCGGGTGCAGGGGGCACAGCAGGGGG
24	COSM1017798	G	3	GGGCTGGCGGGTGCAGGGGGCACAGCAGGGGG
25	COSM1017961	T	3	CCCCCGCCCTGCCCGGAACCC
25	COSM1017961	T	3	CCCCGCCCTGCCCGGAACCC
25	COSM1017961	T	3	CCCGCCCTGCCCGGAACCC
26	COSM1018334	G	2	GGGGAAGTGCTGGGAGGCCTTGGGATCTGGG
26	COSM1018334	G	2	GGGAAGTGCTGGGAGGCCTTGGGATCTGGG
27	COSM1019029	G	4	GGGCTGGGGAGAAGGTGGGGGGGTTCCAGGG
27	COSM1019029	G	4	GGGGAGAAGGTGGGGGGGTTCCAGGGCCTGTCTGGGG
27	COSM1019029	G	4	GGGAGAAGGTGGGGGGGTTCCAGGGCCTGTCTGGGG
27	COSM1019029	G	4	GGGGGGGTTCCAGGGCCTGTCTGGGG
28	COSM1021545	T	2	CCCCGCCCTCGCCCTCCTCGCCC
28	COSM1021545	T	2	CCCGCCCTCGCCCTCCTCGCCC
29	COSM1021546	T	2	CCCCGCCCTCGCCCTCCTCGCCC
29	COSM1021546	T	2	CCCGCCCTCGCCCTCCTCGCCC
30	COSM1023023	C	5	CCCCAGCCTTCCCAAACGCCCACCCAAGCCC
30	COSM1023023	C	5	CCCAGCCTTCCCAAACGCCCACCCAAGCCC
30	COSM1023023	C	5	CCCAAACGCCCACCCAAGCCCATCACTCCCCC
30	COSM1023023	C	5	CCCACCCAAGCCCATCACTCCCCCTGACCC
30	COSM1023023	C	5	CCCAAGCCCATCACTCCCCCTGACCC
31	COSM1023331	G	5	CCCCCGGCTCCCCTCCCACCCACCTCTCCCC
31	COSM1023331	G	5	CCCCGGCTCCCCTCCCACCCACCTCTCCCC
31	COSM1023331	G	5	CCCGGCTCCCCTCCCACCCACCTCTCCCC
31	COSM1023331	G	5	CCCCTCCCACCCACCTCTCCCC
31	COSM1023331	G	5	CCCTCCCACCCACCTCTCCCC
32	COSM1024945	T	2	GGGGAAGGAGGGAGGGAGGG
32	COSM1024945	T	2	GGGAAGGAGGGAGGGAGGG
33	COSM1025938	G	1	GGGTGTCTGTGGGCAGGGAGGG
34	COSM1025939	G	1	GGGTGTCTGTGGGCAGGGAGGG
35	COSM1026796	G	1	GGGAAGCTAGGGGCAGGGCGTGACGGG
36	COSM1027116	T	1	GGGAAGGGAAGAAAGGGGTTGGG
37	COSM1027862	G	1	GGGCAGAGGGGCTACGGGGCTGGGG
38	COSM1029037	T	6	CCCCCATCAACCCATCCCCACCCGGGGGCCCCC
38	COSM1029037	T	6	CCCCATCAACCCATCCCCACCCGGGGGCCCCC
38	COSM1029037	T	6	CCCATCAACCCATCCCCACCCGGGGGCCCCC
38	COSM1029037	T	6	CCCATCCCCACCCGGGGGCCCCCTTCCCC
38	COSM1029037	T	6	CCCCACCCGGGGGCCCCCTTCCCC
38	COSM1029037	T	6	CCCACCCGGGGGCCCCCTTCCCC
39	COSM1029161	T	1	GGGCCAGGGTGGGGCTGGGG
40	COSM1029173	T	1	CCCGGGAACACCCTCCCAGGCCCC
41	COSM1031054	G	1	GGGAGGGCTGGGTGATTGGG
42	COSM1031395	G	1	GGGACATCTGGGTGCAGGGAAAGGG
43	COSM1032620	T	1	CCCACCCTGCCCAACAGCTCCC
44	COSM1032621	T	1	CCCACCCTGCCCAACAGCTCCC
45	COSM1033020	T	1	CCCGGAGTGCCCGTATGGCCCGGGCCCCC
46	COSM1033116	G	1	GGGAGATGCGGGCAGTCGGGGCCCAATGGGG
47	COSM1033897	T	2	CCCGTGGCTCCCACCCACTTCCC
47	COSM1033897	T	2	CCCACCCACTTCCCTGTCCC
48	COSM1034091	G	1	CCCACCCCCGCCCCAGGCCC
49	COSM1034458	G	1	CCCTCTGCCCGGCCCTTAAGGCCC
50	COSM1034476	T	1	GGGAGTGGGGAGGGCAGTTGGG
51	COSM1034632	C	1	GGGAAGGGTGGGTTGTTGGG
52	COSM1035425	T	1	CCCTGCGTCCCCAGCCCCTGCCCC
53	COSM1037271	T	4	GGGGACGGGGTGTGTGAGGGGCTGTAGGGG
53	COSM1037271	T	4	GGGACGGGGTGTGTGAGGGGCTGTAGGGG
53	COSM1037271	T	4	GGGGTGTGTGAGGGGCTGTAGGGGCAGCCAGGG
53	COSM1037271	T	4	GGGTGTGTGAGGGGCTGTAGGGGCAGCCAGGG
54	COSM1037272	T	4	GGGGACGGGGTGTGTGAGGGGCTGTAGGGG
54	COSM1037272	T	4	GGGACGGGGTGTGTGAGGGGCTGTAGGGG
54	COSM1037272	T	4	GGGGTGTGTGAGGGGCTGTAGGGGCAGCCAGGG
54	COSM1037272	T	4	GGGTGTGTGAGGGGCTGTAGGGGCAGCCAGGG
55	COSM1038118	T	1	GGGAGTTGAGGGTCTGGGAGGG
56	COSM1039068	G	1	GGGCGTTTCGGGAGCGGCGGGTGCGCGTGGGG
57	COSM1039069	T	1	GGGCGTTTCGGGAGCGGCGGGTGCGCGTGGGG
58	COSM1041966	G	1	CCCTGCCCGCTGCCCTGCCCC
59	COSM1043786	G	1	GGGCGCGGGGCTGGGAGTGGG
60	COSM1044063	G	1	GGGAGGCCCTGGGAGGGCGGG
61	COSM1044221	G	2	GGGGCTGTAGTGGGCGCTGCGGGAGCTGGG
61	COSM1044221	G	2	GGGCTGTAGTGGGCGCTGCGGGAGCTGGG
62	COSM1044769	G	1	CCCAGCCAGTCCCAGCCCCAGGTCTTCCC
63	COSM1045390	G	1	CCCTCAGAGGCCCCCTGCCCTGACCC
64	COSM1045406	G	5	CCCAGACCCCAGCCTGGCCCCATCCCACCCC
64	COSM1045406	G	5	CCCCAGCCTGGCCCCATCCCACCCCATACCC
64	COSM1045406	G	5	CCCAGCCTGGCCCCATCCCACCCCATACCC
64	COSM1045406	G	5	CCCCATCCCACCCCATACCC
64	COSM1045406	G	5	CCCATCCCACCCCATACCC
65	COSM1045407	G	5	CCCAGACCCCAGCCTGGCCCCATCCCACCCC
65	COSM1045407	G	5	CCCCAGCCTGGCCCCATCCCACCCCATACCC
65	COSM1045407	G	5	CCCAGCCTGGCCCCATCCCACCCCATACCC
65	COSM1045407	G	5	CCCCATCCCACCCCATACCC
65	COSM1045407	G	5	CCCATCCCACCCCATACCC
66	COSM1045849	G	2	GGGGTGGAGTGGGAGACTGCGGGCTGGG
66	COSM1045849	G	2	GGGTGGAGTGGGAGACTGCGGGCTGGG
67	COSM1046093	G	2	GGGTAAGGGCCTGGGGAATGTGGG
67	COSM1046093	G	2	GGGCCTGGGGAATGTGGGAAGGGGG
68	COSM1046151	T	1	GGGCTGCAGTGGGGCCTGGGCCCAGGG
69	COSM1046225	G	1	GGGCCCTGGCGGGGCCGGGAGCACCAGGG
70	COSM1046366	T	1	GGGAGGGCCGTGGGGTCCTGGG
71	COSM1046367	T	1	GGGAGGGCCGTGGGGTCCTGGG
72	COSM1046545	C	1	CCCTGCTGTCCCTCTGCCCTGGCAGCCCC
73	COSM1054458	G	5	GGGGGAGTGAGGGGTCCCGGGAGGG
73	COSM1054458	G	5	GGGGAGTGAGGGGTCCCGGGAGGG
73	COSM1054458	G	5	GGGAGTGAGGGGTCCCGGGAGGG
73	COSM1054458	G	5	GGGGTCCCGGGAGGGTCGTCAGGG
73	COSM1054458	G	5	GGGTCCCGGGAGGGTCGTCAGGG
74	COSM1061526	G	2	GGGGTGGGGAGGGGCGGG
74	COSM1061526	G	2	GGGTGGGGAGGGGCGGG
75	COSM1062559	G	2	CCCCAGGACCCGCACCTGCCCCTCTCTTCCC
75	COSM1062559	G	2	CCCAGGACCCGCACCTGCCCCTCTCTTCCC
76	COSM1062668	T	1	CCCAGGACCCGCACCTTCCCCTCGCCTCCC
77	COSM1062669	G	1	CCCAGGACCCGCACCTGCCCCTCGCCTCCC
78	COSM1063746	G	1	GGGAGAAGGGGTCAGGGTCCTGGGG
79	COSM1066011	G	1	CCCACGGCCACCCGGAACCCCAGCCCCC
80	COSM1066037	T	2	GGGGCACCTACGGGGAAAGGGCTGGG
80	COSM1066037	T	2	GGGCACCTACGGGGAAAGGGCTGGG
81	COSM1066472	T	3	GGGGAGGAGAAGGGAGGGTAGGCTCGGG
81	COSM1066472	T	3	GGGAGGAGAAGGGAGGGTAGGCTCGGG
81	COSM1066472	T	3	GGGAGGGTAGGCTCGGGTCCGGG
82	COSM1066703	G	1	CCCACGCTCTCCCCCAAACCCTACCC
83	COSM1066707	T	2	CCCCTTGGCCCTGCCCCTGCCAGTCCC
83	COSM1066707	T	2	CCCTTGGCCCTGCCCCTGCCAGTCCC
84	COSM1068167	G	7	GGGAGGGGGCGGAGGGGGCGGGCAGGG
84	COSM1068167	G	7	GGGGGCGGAGGGGGCGGGCAGGGCCGCGCCGGGG
84	COSM1068167	G	7	GGGGCGGAGGGGGCGGGCAGGGCCGCGCCGGGG
84	COSM1068167	G	7	GGGCGGAGGGGGCGGGCAGGGCCGCGCCGGGG
84	COSM1068167	G	7	GGGGGCGGGCAGGGCCGCGCCGGGG
84	COSM1068167	G	7	GGGGCGGGCAGGGCCGCGCCGGGG
84	COSM1068167	G	7	GGGCGGGCAGGGCCGCGCCGGGG
85	COSM1068168	G	7	GGGAGGGGGCGGAGGGGGCGGGCAGGG
85	COSM1068168	G	7	GGGGGCGGAGGGGGCGGGCAGGGCCGCGCCGGGG
85	COSM1068168	G	7	GGGGCGGAGGGGGCGGGCAGGGCCGCGCCGGGG
85	COSM1068168	G	7	GGGCGGAGGGGGCGGGCAGGGCCGCGCCGGGG
85	COSM1068168	G	7	GGGGGCGGGCAGGGCCGCGCCGGGG
85	COSM1068168	G	7	GGGGCGGGCAGGGCCGCGCCGGGG
85	COSM1068168	G	7	GGGCGGGCAGGGCCGCGCCGGGG
86	COSM10690	G	2	GGGGACGCGGGTGCCGGGCGGGGG
86	COSM10690	G	2	GGGACGCGGGTGCCGGGCGGGGG
87	COSM10714	G	2	GGGGACGCGGGTGCCGGGCGGGGG
87	COSM10714	G	2	GGGACGCGGGTGCCGGGCGGGGG
88	COSM1073016	G	1	GGGCCAGGGCCGGGGCGCCGGG
89	COSM1073198	T	2	CCCTCGTCCCAGGCACCCACACCCC
89	COSM1073198	T	2	CCCAGGCACCCACACCCCACCC
90	COSM1075521	G	3	CCCCCACACCCACCACTCCCATCCCC
90	COSM1075521	G	3	CCCCACACCCACCACTCCCATCCCC
90	COSM1075521	G	3	CCCACACCCACCACTCCCATCCCC
91	COSM1076	C	1	CCCACCCTGCCCAACAGCTCCC
92	COSM1077269	T	1	CCCTTTACCCCTTGCCCAACCCC
93	COSM1077287	G	2	GGGGTAAGGAGGGAGATGGGTAAAGAGGG
93	COSM1077287	G	2	GGGTAAGGAGGGAGATGGGTAAAGAGGG
94	COSM1077288	G	2	GGGGTAAGGAGGGAGATGGGTAAAGAGGG
94	COSM1077288	G	2	GGGTAAGGAGGGAGATGGGTAAAGAGGG
95	COSM1077325	T	2	CCCCAACCCTTACCCTGGAATTCCC
95	COSM1077325	T	2	CCCAACCCTTACCCTGGAATTCCC
96	COSM1077326	T	2	CCCCAACCCTTACCCTGGAATTCCC
96	COSM1077326	T	2	CCCAACCCTTACCCTGGAATTCCC
97	COSM1077608	A	1	CCCACCCCAGTTCCCTCCC
98	COSM1079386	G	2	CCCCAGCCCCAGCCCCAAGCCC
98	COSM1079386	G	2	CCCAGCCCCAGCCCCAAGCCC
99	COSM1079387	T	4	CCCCATCCCCAGCCCCAGCCCC
99	COSM1079387	T	4	CCCATCCCCAGCCCCAGCCCC
99	COSM1079387	T	4	CCCCAGCCCCAGCCCCAAGCCC
99	COSM1079387	T	4	CCCAGCCCCAGCCCCAAGCCC
100	COSM1079514	G	4	GGGGGGTACTGTGGGGAGCCAGAGGGCAAGGAGGGGGG
100	COSM1079514	G	4	GGGGGTACTGTGGGGAGCCAGAGGGCAAGGAGGGGGG
100	COSM1079514	G	4	GGGGTACTGTGGGGAGCCAGAGGGCAAGGAGGGGGG
100	COSM1079514	G	4	GGGTACTGTGGGGAGCCAGAGGGCAAGGAGGGGGG
101	COSM1082859	T	3	CCCCCGGCGCCCCCTGAGGCCCCTCGAATTCCC
101	COSM1082859	T	3	CCCCGGCGCCCCCTGAGGCCCCTCGAATTCCC
101	COSM1082859	T	3	CCCGGCGCCCCCTGAGGCCCCTCGAATTCCC
102	COSM1082869	G	2	CCCCTCCCACAACAGCCCTGAGCCC
102	COSM1082869	G	2	CCCTCCCACAACAGCCCTGAGCCC
103	COSM1082902	C	2	CCCCAGCTCTCCCTACCCCCCC
103	COSM1082902	C	2	CCCAGCTCTCCCTACCCCCCC
104	COSM1083144	T	1	CCCGGCCCCAAGCCCCTATTCCC
105	COSM1083163	T	3	GGGGTGGGTGGGACGTGGGAAGGG
105	COSM1083163	T	3	GGGTGGGTGGGACGTGGGAAGGG
105	COSM1083163	T	3	GGGTGGGACGTGGGAAGGG
106	COSM1083362	G	1	CCCGGGAGCCCAGCCCAGCCC
107	COSM1083407	T	3	GGGGGTGAGGGCTGGGCAGACGGG
107	COSM1083407	T	3	GGGGTGAGGGCTGGGCAGACGGG
107	COSM1083407	T	3	GGGTGAGGGCTGGGCAGACGGG
108	COSM1083412	G	3	GGGTGAGGAAGGGGAGGATGGGCAGGGG
108	COSM1083412	G	3	GGGGAGGATGGGCAGGGGTCCACTGGG
108	COSM1083412	G	3	GGGAGGATGGGCAGGGGTCCACTGGG
109	COSM1084794	G	3	GGGGGACTGGCAGGGCCTTGGGCTCTGGGG
109	COSM1084794	G	3	GGGGACTGGCAGGGCCTTGGGCTCTGGGG
109	COSM1084794	G	3	GGGACTGGCAGGGCCTTGGGCTCTGGGG
110	COSM1087325	G	1	CCCGCCTTCCCTCCCACTCCC
111	COSM1087345	G	7	CCCCCAGCCCCAGCCCCAGCCCTCCC
111	COSM1087345	G	7	CCCCAGCCCCAGCCCCAGCCCTCCC
111	COSM1087345	G	7	CCCAGCCCCAGCCCCAGCCCTCCC
111	COSM1087345	G	7	CCCCAGCCCCAGCCCTCCCTATACCC
111	COSM1087345	G	7	CCCAGCCCCAGCCCTCCCTATACCC
111	COSM1087345	G	7	CCCCAGCCCTCCCTATACCC
111	COSM1087345	G	7	CCCAGCCCTCCCTATACCC
112	COSM1087346	G	7	CCCCCAGCCCCAGCCCCAGCCCTCCC
112	COSM1087346	G	7	CCCCAGCCCCAGCCCCAGCCCTCCC
112	COSM1087346	G	7	CCCAGCCCCAGCCCCAGCCCTCCC
112	COSM1087346	G	7	CCCCAGCCCCAGCCCTCCCTATACCC
112	COSM1087346	G	7	CCCAGCCCCAGCCCTCCCTATACCC
112	COSM1087346	G	7	CCCCAGCCCTCCCTATACCC
112	COSM1087346	G	7	CCCAGCCCTCCCTATACCC
113	COSM1087347	T	4	CCCCAGCCCCAGCCCTCCCTATACCC
113	COSM1087347	T	4	CCCAGCCCCAGCCCTCCCTATACCC
113	COSM1087347	T	4	CCCCAGCCCTCCCTATACCC
113	COSM1087347	T	4	CCCAGCCCTCCCTATACCC
114	COSM1087348	T	4	CCCCAGCCCCAGCCCTCCCTATACCC
114	COSM1087348	T	4	CCCAGCCCCAGCCCTCCCTATACCC
114	COSM1087348	T	4	CCCCAGCCCTCCCTATACCC
114	COSM1087348	T	4	CCCAGCCCTCCCTATACCC
115	COSM1087390	G	2	CCCCTGACCCGGAGCTGCCCTCAGCAGCCC
115	COSM1087390	G	2	CCCTGACCCGGAGCTGCCCTCAGCAGCCC
116	COSM1088	G	7	CCCTCGGCCCAGCACGCCCGGGCCCC
116	COSM1088	G	7	CCCAGCACGCCCGGGCCCCGCCCCAGCCC
116	COSM1088	G	7	CCCGGGCCCCGCCCCAGCCCTCCTGATCCC
116	COSM1088	G	7	CCCCGCCCCAGCCCTCCTGATCCCTCGCAGCCC
116	COSM1088	G	7	CCCGCCCCAGCCCTCCTGATCCCTCGCAGCCC
116	COSM1088	G	7	CCCCAGCCCTCCTGATCCCTCGCAGCCC
116	COSM1088	G	7	CCCAGCCCTCCTGATCCCTCGCAGCCC
117	COSM1089921	G	4	CCCCAGCCCCTGCCCTTTGCACCC
117	COSM1089921	G	4	CCCAGCCCCTGCCCTTTGCACCC
117	COSM1089921	G	4	CCCCTGCCCTTTGCACCCACCC
117	COSM1089921	G	4	CCCTGCCCTTTGCACCCACCC
118	COSM1089922	G	4	CCCCAGCCCCTGCCCTTTGCACCC
118	COSM1089922	G	4	CCCAGCCCCTGCCCTTTGCACCC
118	COSM1089922	G	4	CCCCTGCCCTTTGCACCCACCC
118	COSM1089922	G	4	CCCTGCCCTTTGCACCCACCC
119	COSM1089994	T	5	CCCAGCCCTGGGCAGCCCCCTGCCCCC
119	COSM1089994	T	5	CCCTGGGCAGCCCCCTGCCCCCTCCCC
119	COSM1089994	T	5	CCCCCTGCCCCCTCCCCTTCCTACCC
119	COSM1089994	T	5	CCCCTGCCCCCTCCCCTTCCTACCC
119	COSM1089994	T	5	CCCTGCCCCCTCCCCTTCCTACCC
120	COSM1090001	G	10	CCCTGGGCCCCGGGGCTGCCCCCTTTGCCCCCC
120	COSM1090001	G	10	CCCCGGGGCTGCCCCCTTTGCCCCCCTGCAGCCCCCC
120	COSM1090001	G	10	CCCGGGGCTGCCCCCTTTGCCCCCCTGCAGCCCCCC
120	COSM1090001	G	10	CCCCCTTTGCCCCCCTGCAGCCCCCCTCAGTCCC
120	COSM1090001	G	10	CCCCTTTGCCCCCCTGCAGCCCCCCTCAGTCCC
120	COSM1090001	G	10	CCCTTTGCCCCCCTGCAGCCCCCCTCAGTCCC
120	COSM1090001	G	10	CCCCCCTGCAGCCCCCCTCAGTCCCTGCCCCC
120	COSM1090001	G	10	CCCCCTGCAGCCCCCCTCAGTCCCTGCCCCC
120	COSM1090001	G	10	CCCCTGCAGCCCCCCTCAGTCCCTGCCCCC
120	COSM1090001	G	10	CCCTGCAGCCCCCCTCAGTCCCTGCCCCC
121	COSM1090587	G	1	CCCTCCCGCGCCCCCACCC
122	COSM1091316	G	1	GGGAGCCGGGAGGGCAGGGG
123	COSM1091433	T	1	CCCACCACCCCTCTGCCTCCCCGTTCCCCC
124	COSM1091434	T	5	CCCACCACCCCTCTGCCTCCCCGTTCCCCC
124	COSM1091434	T	5	CCCCTCTGCCTCCCCGTTCCCCCTCTCCC
124	COSM1091434	T	5	CCCTCTGCCTCCCCGTTCCCCCTCTCCC
124	COSM1091434	T	5	CCCCGTTCCCCCTCTCCCTGCCC
124	COSM1091434	T	5	CCCGTTCCCCCTCTCCCTGCCC
125	COSM1091688	T	4	CCCAGATGGGCCCTGCAATGCCCACTCACCC
125	COSM1091688	T	4	CCCTGCAATGCCCACTCACCCTGCCCTCCC
125	COSM1091688	T	4	CCCACTCACCCTGCCCTCCCTCTTGCCCC
125	COSM1091688	T	4	CCCTGCCCTCCCTCTTGCCCC
126	COSM1093962	A	2	GGGGCTGGGAAGGGGCGGAGGGG
126	COSM1093962	A	2	GGGCTGGGAAGGGGCGGAGGGG
127	COSM1094423	T	1	CCCTCCCACCCTATCCC
128	COSM1096972	T	1	GGGATTGGGGGACCTCGGGCCAAGATGGG
129	COSM1097048	G	2	GGGCAGAGGGCCGGCGGGCAGGG
129	COSM1097048	G	2	GGGCCGGCGGGCAGGGTCCGGGG
130	COSM1097049	T	1	GGGCCGGCGGGCAGGGTCCCGGG
131	COSM109809	G	4	CCCCCTCCCTCCCCCTGTCCCTCCCC
131	COSM109809	G	4	CCCCTCCCTCCCCCTGTCCCTCCCC
131	COSM109809	G	4	CCCTCCCTCCCCCTGTCCCTCCCC
131	COSM109809	G	4	CCCTCCCCCTGTCCCTCCCC
132	COSM1098113	T	1	CCCTCCTCCCCCTCCCCTTCCACCC
133	COSM1098116	T	6	CCCGTCACCCCAGCTCCCCCTCAGCCC
133	COSM1098116	T	6	CCCCAGCTCCCCCTCAGCCCTGCGCAGCCC
133	COSM1098116	T	6	CCCAGCTCCCCCTCAGCCCTGCGCAGCCC
133	COSM1098116	T	6	CCCCCTCAGCCCTGCGCAGCCCAGCTGACCCC
133	COSM1098116	T	6	CCCCTCAGCCCTGCGCAGCCCAGCTGACCCC
133	COSM1098116	T	6	CCCTCAGCCCTGCGCAGCCCAGCTGACCCC
134	COSM1099871	T	1	CCCAGCCCTGGGATCCCCCGCCCC
135	COSM1100779	G	1	CCCACAGTCCCAGATTCTCCCCGAATCCTCCCC
136	COSM110179	T	2	CCCCAGGCCCTCCCGGAGCCC
136	COSM110179	T	2	CCCAGGCCCTCCCGGAGCCC
137	COSM1102433	G	2	GGGGTAGGGTGAGGCAGGGCATTGGG
137	COSM1102433	G	2	GGGTAGGGTGAGGCAGGGCATTGGG
138	COSM1102434	G	2	GGGGTAGGGTGAGGCAGGGCATTGGG
138	COSM1102434	G	2	GGGTAGGGTGAGGCAGGGCATTGGG
139	COSM1102435	G	2	GGGGTAGGGTGAGGCAGGGCATTGGG
139	COSM1102435	G	2	GGGTAGGGTGAGGCAGGGCATTGGG
140	COSM1102976	G	2	GGGGCATGGGCCTGTGGGTCTCGGGG
140	COSM1102976	G	2	GGGCATGGGCCTGTGGGTCTCGGGG
141	COSM1102977	G	2	GGGGCATGGGCCTGTGGGTCTCGGGG
141	COSM1102977	G	2	GGGCATGGGCCTGTGGGTCTCGGGG
142	COSM110447	T	2	CCCCAGGCCCTCCCGGAGCCC
142	COSM110447	T	2	CCCAGGCCCTCCCGGAGCCC
143	COSM1105267	T	4	GGGGCGGGGCAGCGGGGGGTGGCTGGGGG
143	COSM1105267	T	4	GGGCGGGGCAGCGGGGGGTGGCTGGGGG
143	COSM1105267	T	4	GGGGCAGCGGGGGGTGGCTGGGGGACGGG
143	COSM1105267	T	4	GGGCAGCGGGGGGTGGCTGGGGGACGGG
144	COSM1105373	G	2	CCCCTGCCAGCCCCTTCTCCCAGCACCC
144	COSM1105373	G	2	CCCTGCCAGCCCCTTCTCCCAGCACCC
145	COSM1105419	G	5	GGGAGGGGAAGGGAAGGGAGGGGCAGGGG
145	COSM1105419	G	5	GGGGAAGGGAAGGGAGGGGCAGGGGAAGGG
145	COSM1105419	G	5	GGGAAGGGAAGGGAGGGGCAGGGGAAGGG
145	COSM1105419	G	5	GGGAAGGGAGGGGCAGGGGAAGGG
145	COSM1105419	G	5	GGGAGGGGCAGGGGAAGGG
146	COSM1105802	C	1	GGGTGGGGTGGGGGTGGGG
147	COSM1105897	T	1	GGGTGGGTGCCCCAGGGATGGGGGG
148	COSM1105898	T	1	GGGTGGGTGCCCCAGGGATGGGGGG
149	COSM1106414	C	1	CCCTCCCTCCCCCACACCCC
150	COSM110731	A	2	GGGATTGTTGGGAGGGCTGTGGG
150	COSM110731	A	2	GGGAGGGCTGTGGGATGGGG
151	COSM110804	T	1	GGGTTTGTTGGGAGGGCTGTGGG
152	COSM1108544	G	2	GGGGCTAAGGGGGATATGGGGCTTCTCTGGGG
152	COSM1108544	G	2	GGGCTAAGGGGGATATGGGGCTTCTCTGGGG
153	COSM1108681	G	2	CCCCTGCCCTGCCCAGCTCACCC
153	COSM1108681	G	2	CCCTGCCCTGCCCAGCTCACCC
154	COSM110914	T	13	GGGGGATCTGGGGGCATGGGTTCGGTAGGGGG
154	COSM110914	T	13	GGGGATCTGGGGGCATGGGTTCGGTAGGGGG
154	COSM110914	T	13	GGGATCTGGGGGCATGGGTTCGGTAGGGGG
154	COSM110914	T	13	GGGGGCATGGGTTCGGTAGGGGGAGGGGG
154	COSM110914	T	13	GGGGCATGGGTTCGGTAGGGGGAGGGGG
154	COSM110914	T	13	GGGCATGGGTTCGGTAGGGGGAGGGGG
154	COSM110914	T	13	GGGTTCGGTAGGGGGAGGGGGCTCGGGGGG
154	COSM110914	T	13	GGGGGAGGGGGCTCGGGGGGTGGCTCAGGGGG
154	COSM110914	T	13	GGGGAGGGGGCTCGGGGGGTGGCTCAGGGGG
154	COSM110914	T	13	GGGAGGGGGCTCGGGGGGTGGCTCAGGGGG
154	COSM110914	T	13	GGGGGCTCGGGGGGTGGCTCAGGGGGCAAGGG
154	COSM110914	T	13	GGGGCTCGGGGGGTGGCTCAGGGGGCAAGGG
154	COSM110914	T	13	GGGCTCGGGGGGTGGCTCAGGGGGCAAGGG
155	COSM110915	T	13	GGGGGATCTGGGGGCATGGGTTCGGTAGGGGG
155	COSM110915	T	13	GGGGATCTGGGGGCATGGGTTCGGTAGGGGG
155	COSM110915	T	13	GGGATCTGGGGGCATGGGTTCGGTAGGGGG
155	COSM110915	T	13	GGGGGCATGGGTTCGGTAGGGGGAGGGGG
155	COSM110915	T	13	GGGGCATGGGTTCGGTAGGGGGAGGGGG
155	COSM110915	T	13	GGGCATGGGTTCGGTAGGGGGAGGGGG
155	COSM110915	T	13	GGGTTCGGTAGGGGGAGGGGGCTCGGGGGG
155	COSM110915	T	13	GGGGGAGGGGGCTCGGGGGGTGGCTCAGGGGG
155	COSM110915	T	13	GGGGAGGGGGCTCGGGGGGTGGCTCAGGGGG
155	COSM110915	T	13	GGGAGGGGGCTCGGGGGGTGGCTCAGGGGG
155	COSM110915	T	13	GGGGGCTCGGGGGGTGGCTCAGGGGGCAAGGG
155	COSM110915	T	13	GGGGCTCGGGGGGTGGCTCAGGGGGCAAGGG
155	COSM110915	T	13	GGGCTCGGGGGGTGGCTCAGGGGGCAAGGG
156	COSM1110604	G	1	CCCATCCCGGCCCGAGCCCC
157	COSM1114947	G	2	CCCCTCTCCGTCCCTGCCCCAGTCCCCC
157	COSM1114947	G	2	CCCTCTCCGTCCCTGCCCCAGTCCCCC
158	COSM1114948	C	2	CCCCTCTCCGTCCCTGCCCCAGTCCCCC
158	COSM1114948	C	2	CCCTCTCCGTCCCTGCCCCAGTCCCCC
159	COSM1115230	A	2	CCCTCCACCCTGCCCCCTTTCCTCCC
159	COSM1115230	A	2	CCCTGCCCCCTTTCCTCCCACACCC
160	COSM1117465	T	1	CCCGACGATCCCTGCCCCAGGAAGCCC
161	COSM1117654	G	7	CCCCCACCCCCGCCCGCCCTGCCCGTCCCC
161	COSM1117654	G	7	CCCCACCCCCGCCCGCCCTGCCCGTCCCC
161	COSM1117654	G	7	CCCACCCCCGCCCGCCCTGCCCGTCCCC
161	COSM1117654	G	7	CCCCCGCCCGCCCTGCCCGTCCCC
161	COSM1117654	G	7	CCCCGCCCGCCCTGCCCGTCCCC
161	COSM1117654	G	7	CCCGCCCGCCCTGCCCGTCCCC
161	COSM1117654	G	7	CCCGCCCTGCCCGTCCCC
162	COSM1117685	C	3	CCCCCAGCCCACCCCGCCCC
162	COSM1117685	C	3	CCCCAGCCCACCCCGCCCC
162	COSM1117685	C	3	CCCAGCCCACCCCGCCCC
163	COSM1117686	C	3	CCCCCAGCCCACCCCGCCCC
163	COSM1117686	C	3	CCCCAGCCCACCCCGCCCC
163	COSM1117686	C	3	CCCAGCCCACCCCGCCCC
164	COSM1117891	T	1	GGGCGGCCGGGCAGGGACAGGG
165	COSM1117892	T	1	GGGCGGCCGGGCAGGGACAGGG
166	COSM1118037	A	1	CCCTGTGCCCTCTTCCTCCCTTAGTCCC
167	COSM1118410	G	2	GGGTTCTGGGATGGGAGCTGGG
167	COSM1118410	G	2	GGGATGGGAGCTGGGCCGGGG
168	COSM1119901	T	2	CCCACCCGGAAGCCCCGCTCTGCCC
168	COSM1119901	T	2	CCCGGAAGCCCCGCTCTGCCCACCCC
169	COSM1122201	C	3	GGGGGTGATGGGGGGAACCCAGGGAAGGAGGGGG
169	COSM1122201	C	3	GGGGTGATGGGGGGAACCCAGGGAAGGAGGGGG
169	COSM1122201	C	3	GGGTGATGGGGGGAACCCAGGGAAGGAGGGGG
170	COSM1123012	G	6	GGGGCCCTGGTGGGGCTGGGGCTGGG
170	COSM1123012	G	6	GGGCCCTGGTGGGGCTGGGGCTGGG
170	COSM1123012	G	6	GGGGCTGGGGCTGGGCCTTCAGGGG
170	COSM1123012	G	6	GGGCTGGGGCTGGGCCTTCAGGGG
170	COSM1123012	G	6	GGGGCTGGGCCTTCAGGGGCTGGG
170	COSM1123012	G	6	GGGCTGGGCCTTCAGGGGCTGGG
171	COSM1123013	G	6	GGGGCCCTGGTGGGGCTGGGGCTGGG
171	COSM1123013	G	6	GGGCCCTGGTGGGGCTGGGGCTGGG
171	COSM1123013	G	6	GGGGCTGGGGCTGGGCCTTCAGGGG
171	COSM1123013	G	6	GGGCTGGGGCTGGGCCTTCAGGGG
171	COSM1123013	G	6	GGGGCTGGGCCTTCAGGGGCTGGG
171	COSM1123013	G	6	GGGCTGGGCCTTCAGGGGCTGGG
172	COSM1124856	G	3	GGGGTGAGGGAGGGGACTGGGTGGG
172	COSM1124856	G	3	GGGTGAGGGAGGGGACTGGGTGGG
172	COSM1124856	G	3	GGGAGGGGACTGGGTGGG
173	COSM1128736	A	3	CCCTCCCCTCTATCCCCAACCCC
173	COSM1128736	A	3	CCCCTCTATCCCCAACCCCTTCCC
173	COSM1128736	A	3	CCCTCTATCCCCAACCCCTTCCC
174	COSM1128852	T	3	CCCCCGGTGGCCCCTTCCGAACCCACCCC
174	COSM1128852	T	3	CCCCGGTGGCCCCTTCCGAACCCACCCC
174	COSM1128852	T	3	CCCGGTGGCCCCTTCCGAACCCACCCC
175	COSM1128903	G	1	GGGCTCGGGGCGCGGGGATAGGAAGGG
176	COSM1130174	G	2	GGGGAAGGGAGGCTGGGGGAGTCGGG
176	COSM1130174	G	2	GGGAAGGGAGGCTGGGGGAGTCGGG
177	COSM1130742	C	1	CCCAAACGCCCACCCAAGCCC
178	COSM1131252	A	3	CCCCGGCGCCCGCACCCGCGCCGCCC
178	COSM1131252	A	3	CCCGGCGCCCGCACCCGCGCCGCCC
178	COSM1131252	A	3	CCCGCACCCGCGCCGCCCGCCCC
179	COSM1132567	T	1	GGGCTCGTAGGGGACGGATGGGATCGGGG
180	COSM1132568	T	1	GGGCTCGTAGGGGACGGATGGGATCGGGG
181	COSM1132586	T	3	CCCCTCTCACCCACCCATCTCTCCC
181	COSM1132586	T	3	CCCTCTCACCCACCCATCTCTCCC
181	COSM1132586	T	3	CCCACCCATCTCTCCCTCCC
182	COSM1132729	C	6	CCCCACCCCAGTCCTTCCCGCCTGCCC
182	COSM1132729	C	6	CCCACCCCAGTCCTTCCCGCCTGCCC
182	COSM1132729	C	6	CCCCAGTCCTTCCCGCCTGCCCAGCTCCC
182	COSM1132729	C	6	CCCAGTCCTTCCCGCCTGCCCAGCTCCC
182	COSM1132729	C	6	CCCGCCTGCCCAGCTCCCAGACTCGCCC
182	COSM1132729	C	6	CCCAGCTCCCAGACTCGCCCGCCGCCCC
183	COSM1132756	A	3	CCCCCACACTCCCTTTGACCCTGTGTTGCCC
183	COSM1132756	A	3	CCCCACACTCCCTTTGACCCTGTGTTGCCC
183	COSM1132756	A	3	CCCACACTCCCTTTGACCCTGTGTTGCCC
184	COSM1132823	G	2	CCCTGCCCTCCCATGCCCCTGCCC
184	COSM1132823	G	2	CCCTCCCATGCCCCTGCCC
185	COSM1134434	T	5	CCCCCCCACCCTTCCCTGGGGAGCCC
185	COSM1134434	T	5	CCCCCCACCCTTCCCTGGGGAGCCC
185	COSM1134434	T	5	CCCCCACCCTTCCCTGGGGAGCCC
185	COSM1134434	T	5	CCCCACCCTTCCCTGGGGAGCCC
185	COSM1134434	T	5	CCCACCCTTCCCTGGGGAGCCC
186	COSM1135229	A	1	GGGTTGGAGGGGCTGGGGAGACTGGG
187	COSM1136118	T	2	CCCCAACCCTGGCCCTGGCATACCC
187	COSM1136118	T	2	CCCAACCCTGGCCCTGGCATACCC
188	COSM1136221	T	3	CCCAGCTCACCCCTTCCCTCTTCCTCCCC
188	COSM1136221	T	3	CCCCTTCCCTCTTCCTCCCCTCCC
188	COSM1136221	T	3	CCCTTCCCTCTTCCTCCCCTCCC
189	COSM1136787	T	1	GGGATGGGACCCCGGGCGGG
190	COSM1137697	G	10	CCCTGGGCCCCGGCGCTGCCCCCTTTGCCCCCC
190	COSM1137697	G	10	CCCCGGCGCTGCCCCCTTTGCCCCCCTGCAGGCCCCC
190	COSM1137697	G	10	CCCGGCGCTGCCCCCTTTGCCCCCCTGCAGGCCCCC
190	COSM1137697	G	10	CCCCCTTTGCCCCCCTGCAGGCCCCCTCAGTCCC
190	COSM1137697	G	10	CCCCTTTGCCCCCCTGCAGGCCCCCTCAGTCCC
190	COSM1137697	G	10	CCCTTTGCCCCCCTGCAGGCCCCCTCAGTCCC
190	COSM1137697	G	10	CCCCCCTGCAGGCCCCCTCAGTCCCTGCCCCC
190	COSM1137697	G	10	CCCCCTGCAGGCCCCCTCAGTCCCTGCCCCC
190	COSM1137697	G	10	CCCCTGCAGGCCCCCTCAGTCCCTGCCCCC
190	COSM1137697	G	10	CCCTGCAGGCCCCCTCAGTCCCTGCCCCC
191	COSM1137884	T	1	CCCAATTCCCCCTCCCCCCC
192	COSM1138346	C	4	CCCCCCTCCCCATACCCAACCCCC
192	COSM1138346	C	4	CCCCCTCCCCATACCCAACCCCC
192	COSM1138346	C	4	CCCCTCCCCATACCCAACCCCC
192	COSM1138346	C	4	CCCTCCCCATACCCAACCCCC
193	COSM1138347	C	4	CCCCCCTCCCCATACCCAACCCCC
193	COSM1138347	C	4	CCCCCTCCCCATACCCAACCCCC
193	COSM1138347	C	4	CCCCTCCCCATACCCAACCCCC
193	COSM1138347	C	4	CCCTCCCCATACCCAACCCCC
194	COSM1138348	G	4	CCCCCCTCCCCATACCCAACCCCC
194	COSM1138348	G	4	CCCCCTCCCCATACCCAACCCCC
194	COSM1138348	G	4	CCCCTCCCCATACCCAACCCCC
194	COSM1138348	G	4	CCCTCCCCATACCCAACCCCC
195	COSM1138349	G	4	CCCCCCTCCCCATACCCAACCCCC
195	COSM1138349	G	4	CCCCCTCCCCATACCCAACCCCC
195	COSM1138349	G	4	CCCCTCCCCATACCCAACCCCC
195	COSM1138349	G	4	CCCTCCCCATACCCAACCCCC
196	COSM1140029	T	5	CCCCCCCACCCTTCCCTGGGGAGCCC
196	COSM1140029	T	5	CCCCCCACCCTTCCCTGGGGAGCCC
196	COSM1140029	T	5	CCCCCACCCTTCCCTGGGGAGCCC
196	COSM1140029	T	5	CCCCACCCTTCCCTGGGGAGCCC
196	COSM1140029	T	5	CCCACCCTTCCCTGGGGAGCCC
197	COSM1145896	G	1	CCCAGCCCCACCCCTCCC
198	COSM1146923	T	5	CCCCCCCACCCTTCCCTGGGGAGCCC
198	COSM1146923	T	5	CCCCCCACCCTTCCCTGGGGAGCCC
198	COSM1146923	T	5	CCCCCACCCTTCCCTGGGGAGCCC
198	COSM1146923	T	5	CCCCACCCTTCCCTGGGGAGCCC
198	COSM1146923	T	5	CCCACCCTTCCCTGGGGAGCCC
199	COSM1147050	G	1	CCCTGGAGGCCCCCCCGACAGCCC
200	COSM1147426	T	1	GGGCAGGGGATGGGGGGG
201	COSM1148054	G	2	CCCCGGGCCCTGGCCCTTCCCC
201	COSM1148054	G	2	CCCGGGCCCTGGCCCTTCCCC
202	COSM1148056	G	2	CCCCGGGCCCTGGCCCTTCCCC
202	COSM1148056	G	2	CCCGGGCCCTGGCCCTTCCCC
203	COSM1148218	G	1	CCCTGACCCTGACCCTATGACCC
204	COSM1150781	G	4	CCCCCGGCCCCCCCAGCGCCCGCTCCCC
204	COSM1150781	G	4	CCCCGGCCCCCCCAGCGCCCGCTCCCC
204	COSM1150781	G	4	CCCGGCCCCCCCAGCGCCCGCTCCCC
204	COSM1150781	G	4	CCCCCCCAGCGCCCGCTCCCC
205	COSM1151046	C	1	CCCACTGCCCGGTCGCCCAGCTCTCCC
206	COSM1151052	G	1	CCCTCCCCGGCCCTGGGCCCC
207	COSM1151221	A	3	GGGGGCCGGGACAGGGAGTGAGGG
207	COSM1151221	A	3	GGGGCCGGGACAGGGAGTGAGGG
207	COSM1151221	A	3	GGGCCGGGACAGGGAGTGAGGG
208	COSM1153073	T	1	GGGAGAGGGCTGCCCGGGCTGCCTGGG
209	COSM1153808	T	2	CCCCGCCCTCGCCCTCCTCGCCC
209	COSM1153808	T	2	CCCGCCCTCGCCCTCCTCGCCC
210	COSM1154793	G	3	GGGGGCAAGAGGGAAGGGGTCAGGG
210	COSM1154793	G	3	GGGGCAAGAGGGAAGGGGTCAGGG
210	COSM1154793	G	3	GGGCAAGAGGGAAGGGGTCAGGG
211	COSM1154794	G	3	GGGGGCAAGAGGGAAGGGGTCAGGG
211	COSM1154794	G	3	GGGGCAAGAGGGAAGGGGTCAGGG
211	COSM1154794	G	3	GGGCAAGAGGGAAGGGGTCAGGG
212	COSM1155617	T	4	CCCCCCTCCCCATACCCAACCCC
212	COSM1155617	T	4	CCCCCTCCCCATACCCAACCCC
212	COSM1155617	T	4	CCCCTCCCCATACCCAACCCC
212	COSM1155617	T	4	CCCTCCCCATACCCAACCCC
213	COSM1155618	T	4	CCCCCCTCCCCATACCCAACCCC
213	COSM1155618	T	4	CCCCCTCCCCATACCCAACCCC
213	COSM1155618	T	4	CCCCTCCCCATACCCAACCCC
213	COSM1155618	T	4	CCCTCCCCATACCCAACCCC
214	COSM115728	G	3	CCCCCGCCCTGCCCGGAACCC
214	COSM115728	G	3	CCCCGCCCTGCCCGGAACCC
214	COSM115728	G	3	CCCGCCCTGCCCGGAACCC
215	COSM115782	G	4	GGGGGTCTGCTGGGGGTCAGGGGAGCCCTGGG
215	COSM115782	G	4	GGGGTCTGCTGGGGGTCAGGGGAGCCCTGGG
215	COSM115782	G	4	GGGTCTGCTGGGGGTCAGGGGAGCCCTGGG
215	COSM115782	G	4	CCCTTCCCCTTCCCTACCC
216	COSM115958	A	3	GGGGGTAGTGGGAGAGCTGGGCCTGGGG
216	COSM115958	A	3	GGGGTAGTGGGAGAGCTGGGCCTGGGG
216	COSM115958	A	3	GGGTAGTGGGAGAGCTGGGCCTGGGG
217	COSM115959	A	3	GGGGGTAGTGGGAGAGCTGGGCCTGGGG
217	COSM115959	A	3	GGGGTAGTGGGAGAGCTGGGCCTGGGG
217	COSM115959	A	3	GGGTAGTGGGAGAGCTGGGCCTGGGG
218	COSM1159764	G	1	GGGAAGGTGGGGGCCATGAGGGGGTCCAGGGG
219	COSM1160907	C	1	GGGAAGGTGGGGGCCATCAGGGGGTCCAGGGG
220	COSM1161387	T	1	CCCAGTGACACCCACCCAGCCTGCCCCC
221	COSM116163	T	1	GGGAGAGGGAATGGGAGGG
222	COSM116193	T	1	GGGCATGTCGGGGGAGCACGGGCTGCGGG
223	COSM1163104	C	2	CCCTACCCTACCTCCCACCC
223	COSM1163104	C	2	CCCTACCTCCCACCCATGCTCCCC
224	COSM116525	T	2	CCCCAGCCCAGTCCCTCCC
224	COSM116525	T	2	CCCAGCCCAGTCCCTCCC
225	COSM116526	T	2	CCCCAGCCCAGTCCCTCCC
225	COSM116526	T	2	CCCAGCCCAGTCCCTCCC
226	COSM1165321	C	1	GGGCGGGGGCTGGGGGCGCGGG
227	COSM1166136	G	2	GGGAAGGTAGGGCGAGGGTCCAGGGG
227	COSM1166136	G	2	GGGCGAGGGTCCAGGGGACGGGGG
228	COSM1166210	G	1	CCCGCCCCCACCCGCACCGCCC
229	COSM1166654	C	1	CCCACCCGCTGGTCCCTGCGCCCC
230	COSM1168678	G	1	CCCTGGTCCCCGACACTCCCCCGGACACCC
231	COSM116873	T	1	CCCAACCACCCTACCCACCC
232	COSM1169357	T	3	GGGCTGGGAAGAGGCGGGAGCATCCGGGG
232	COSM1169357	T	3	GGGAAGAGGCGGGAGCATCCGGGGACGAGGG
232	COSM1169357	T	3	GGGAGCATCCGGGGACGAGGGCGCGGG
233	COSM1169485	G	4	CCCCAGCCCCTGGCCCTCCCGGTCCCC
233	COSM1169485	G	4	CCCAGCCCCTGGCCCTCCCGGTCCCC
233	COSM1169485	G	4	CCCCTGGCCCTCCCGGTCCCC
233	COSM1169485	G	4	CCCTGGCCCTCCCGGTCCCC
234	COSM117060	G	1	GGGATGGGTAGGGGAAGGGG
235	COSM117144	T	1	CCCGTCCCCGCCTCACCCCTAAGCCCC
236	COSM1172568	A	1	CCCTCCCTCCCTCCC
237	COSM1172651	T	1	GGGACTCAGGGATGTGGGAGAGGGGGG
238	COSM1173142	G	4	GGGGCGGCGGGGCTCGAGGGGCTGGTGGG
238	COSM1173142	G	4	GGGCGGCGGGGCTCGAGGGGCTGGTGGG
238	COSM1173142	G	4	GGGGCTCGAGGGGCTGGTGGGACAGGGGG
238	COSM1173142	G	4	GGGCTCGAGGGGCTGGTGGGACAGGGGG
239	COSM1173200	G	8	CCCCCGTCCCCGTCCCCCGCGCCC
239	COSM1173200	G	8	CCCCGTCCCCGTCCCCCGCGCCC
239	COSM1173200	G	8	CCCGTCCCCGTCCCCCGCGCCC
239	COSM1173200	G	8	CCCCGTCCCCCGCGCCCGGCGCCCC
239	COSM1173200	G	8	CCCGTCCCCCGCGCCCGGCGCCCC
239	COSM1173200	G	8	CCCCCGCGCCCGGCGCCCCTCCTCCC
239	COSM1173200	G	8	CCCCGCGCCCGGCGCCCCTCCTCCC
239	COSM1173200	G	8	CCCGCGCCCGGCGCCCCTCCTCCC
240	COSM1173498	G	4	CCCCGGGCCCCAGCCCCCCAGCCCC
240	COSM1173498	G	4	CCCGGGCCCCAGCCCCCCAGCCCC
240	COSM1173498	G	4	CCCCAGCCCCCCAGCCCCTGCCGCCC
240	COSM1173498	G	4	CCCAGCCCCCCAGCCCCTGCCGCCC
241	COSM1173499	G	4	CCCCGGGCCCCAGCCCCCCAGCCCC
241	COSM1173499	G	4	CCCGGGCCCCAGCCCCCCAGCCCC
241	COSM1173499	G	4	CCCCAGCCCCCCAGCCCCTGCCGCCC
241	COSM1173499	G	4	CCCAGCCCCCCAGCCCCTGCCGCCC
242	COSM117494	T	4	CCCCCCTAGCCCCCACCCCCAGCCCCC
242	COSM117494	T	4	CCCCCTAGCCCCCACCCCCAGCCCCC
242	COSM117494	T	4	CCCCTAGCCCCCACCCCCAGCCCCC
242	COSM117494	T	4	CCCTAGCCCCCACCCCCAGCCCCC
243	COSM1177656	G	2	GGGGCGGACGCGGGTGCCGGGCGGGGG
243	COSM1177656	G	2	GGGCGGACGCGGGTGCCGGGCGGGGG
244	COSM1177657	G	2	GGGGCGGACGCGGGTGCCGGGCGGGGG
244	COSM1177657	G	2	GGGCGGACGCGGGTGCCGGGCGGGGG
245	COSM1177658	G	2	GGGGCGGACGCGGGTGCCGGGCGGGGG
245	COSM1177658	G	2	GGGCGGACGCGGGTGCCGGGCGGGGG
246	COSM1177659	G	2	GGGGCGGACGCGGGTGCCGGGCGGGGG
246	COSM1177659	G	2	GGGCGGACGCGGGTGCCGGGCGGGGG
247	COSM1177968	G	5	GGGGAAAGGGGGCCTGATTGGGCAGGGGGG
247	COSM1177968	G	5	GGGAAAGGGGGCCTGATTGGGCAGGGGGG
247	COSM1177968	G	5	GGGGGCCTGATTGGGCAGGGGGGAAGAGGG
247	COSM1177968	G	5	GGGGCCTGATTGGGCAGGGGGGAAGAGGG
247	COSM1177968	G	5	GGGCCTGATTGGGCAGGGGGGAAGAGGG
248	COSM1178024	T	1	GGGTGCCGGGGACGTGCTGGGCTGGG
249	COSM1179187	G	1	CCCGGCCCCCACCAGCCCCTGCCTCCCC
250	COSM1180744	G	4	CCCCCCTGCCCCCGCGGGCCCCCCACCC
250	COSM1180744	G	4	CCCCCTGCCCCCGCGGGCCCCCCACCC
250	COSM1180744	G	4	CCCCTGCCCCCGCGGGCCCCCCACCC
250	COSM1180744	G	4	CCCTGCCCCCGCGGGCCCCCCACCC
251	COSM1180869	T	2	GGGGTCTTGGGGGGGTGTGGGGG
251	COSM1180869	T	2	GGGTCTTGGGGGGGTGTGGGGG
252	COSM1181574	G	9	CCCTCTGATCCCGTAGGCTCCCCCAGCCCC
252	COSM1181574	G	9	CCCGTAGGCTCCCCCAGCCCCAGCCCC
252	COSM1181574	G	9	CCCCCAGCCCCAGCCCCAGCCCTCCC
252	COSM1181574	G	9	CCCCAGCCCCAGCCCCAGCCCTCCC
252	COSM1181574	G	9	CCCAGCCCCAGCCCCAGCCCTCCC
252	COSM1181574	G	9	CCCCAGCCCCAGCCCTCCCTATACCC
252	COSM1181574	G	9	CCCAGCCCCAGCCCTCCCTATACCC
252	COSM1181574	G	9	CCCCAGCCCTCCCTATACCC
252	COSM1181574	G	9	CCCAGCCCTCCCTATACCC
253	COSM1181575	G	9	CCCTCTGATCCCGTAGGCTCCCCCAGCCCC
253	COSM1181575	G	9	CCCGTAGGCTCCCCCAGCCCCAGCCCC
253	COSM1181575	G	9	CCCCCAGCCCCAGCCCCAGCCCTCCC
253	COSM1181575	G	9	CCCCAGCCCCAGCCCCAGCCCTCCC
253	COSM1181575	G	9	CCCAGCCCCAGCCCCAGCCCTCCC
253	COSM1181575	G	9	CCCCAGCCCCAGCCCTCCCTATACCC
253	COSM1181575	G	9	CCCAGCCCCAGCCCTCCCTATACCC
253	COSM1181575	G	9	CCCCAGCCCTCCCTATACCC
253	COSM1181575	G	9	CCCAGCCCTCCCTATACCC
254	COSM1181763	G	2	GGGTGTTGAGGGACAGTGGGCCTGGGG
254	COSM1181763	G	2	GGGACAGTGGGCCTGGGGCAGGGG
255	COSM1181926	G	6	GGGGGAGGGGGCTGGGCAGCCGGG
255	COSM1181926	G	6	GGGGAGGGGGCTGGGCAGCCGGG
255	COSM1181926	G	6	GGGAGGGGGCTGGGCAGCCGGG
255	COSM1181926	G	6	GGGGGCTGGGCAGCCGGGCTGAGGG
255	COSM1181926	G	6	GGGGCTGGGCAGCCGGGCTGAGGG
255	COSM1181926	G	6	GGGCTGGGCAGCCGGGCTGAGGG
256	COSM1181927	G	6	GGGGGAGGGGGCTGGGCAGCCGGG
256	COSM1181927	G	6	GGGGAGGGGGCTGGGCAGCCGGG
256	COSM1181927	G	6	GGGAGGGGGCTGGGCAGCCGGG
256	COSM1181927	G	6	GGGGGCTGGGCAGCCGGGCTGAGGG
256	COSM1181927	G	6	GGGGCTGGGCAGCCGGGCTGAGGG
256	COSM1181927	G	6	GGGCTGGGCAGCCGGGCTGAGGG
257	COSM1182242	G	2	CCCCTGAGCCCTGACCCGGTGTCCC
257	COSM1182242	G	2	CCCTGAGCCCTGACCCGGTGTCCC
258	COSM1182493	G	1	GGGTCTAAAGGGAGAGGGAGAGGTTGGGG
259	COSM1182494	G	1	GGGTCTAAAGGGAGAGGGAGAGGTTGGGG
260	COSM118321	G	4	CCCAGCTGGCCCTGACCCCTGCCCC
260	COSM118321	G	4	CCCTGACCCCTGCCCCTGCCTGGCCC
260	COSM118321	G	4	CCCCTGCCCCTGCCTGGCCCAGGCCCC
260	COSM118321	G	4	CCCTGCCCCTGCCTGGCCCAGGCCCC
261	COSM118327	T	5	CCCACCACCCCTCTGCCTCCCCTTTCCCCC
261	COSM118327	T	5	CCCCTCTGCCTCCCCTTTCCCCCTCTCCC
261	COSM118327	T	5	CCCTCTGCCTCCCCTTTCCCCCTCTCCC
261	COSM118327	T	5	CCCCTTTCCCCCTCTCCCTGCCC
261	COSM118327	T	5	CCCTTTCCCCCTCTCCCTGCCC
262	COSM118333	G	4	GGGTTAGGGGGTTGGGAGCTGGG
262	COSM118333	G	4	GGGGGTTGGGAGCTGGGTGGGG
262	COSM118333	G	4	GGGGTTGGGAGCTGGGTGGGG
262	COSM118333	G	4	GGGTTGGGAGCTGGGTGGGG
263	COSM1183783	A	3	CCCCCACCCTGGGGGCCCAGCCCC
263	COSM1183783	A	3	CCCCACCCTGGGGGCCCAGCCCC
263	COSM1183783	A	3	CCCACCCTGGGGGCCCAGCCCC
264	COSM1183784	A	3	CCCCCACCCTGGGGGCCCAGCCCC
264	COSM1183784	A	3	CCCCACCCTGGGGGCCCAGCCCC
264	COSM1183784	A	3	CCCACCCTGGGGGCCCAGCCCC
265	COSM118395	C	2	CCCCTCTCCGTCCCTGCCCCCGTCCCCC
265	COSM118395	C	2	CCCTCTCCGTCCCTGCCCCCGTCCCCC
266	COSM1184262	G	1	CCCACCACCCCTCTGCCTCCCCGTTCCCCC
267	COSM1184427	G	3	GGGGGAGTGGGCGGGCGACGGG
267	COSM1184427	G	3	GGGGAGTGGGCGGGCGACGGG
267	COSM1184427	G	3	GGGAGTGGGCGGGCGACGGG
268	COSM1184968	C	1	CCCAACCCCACGCCCCCGTCCAGCCCC
269	COSM1185080	C	1	GGGAGGCGTGGGTAGGGCTTGGGG
270	COSM1185081	C	1	GGGAGGCGTGGGTAGGGCTTGGGG
271	COSM1185600	G	2	GGGGAGGGCGCAGGGGCCCACTGGG
271	COSM1185600	G	2	GGGAGGGCGCAGGGGCCCACTGGG
272	COSM118568	G	1	GGGCCGGGGGCGACCGGGTCTGGG
273	COSM1185692	G	4	CCCCCCGCCCCTCCCGGCTCCC
273	COSM1185692	G	4	CCCCCGCCCCTCCCGGCTCCC
273	COSM1185692	G	4	CCCCGCCCCTCCCGGCTCCC
273	COSM1185692	G	4	CCCGCCCCTCCCGGCTCCC
274	COSM1186286	G	2	CCCCTGCCCTCCACTCCCTGGCCC
274	COSM1186286	G	2	CCCTGCCCTCCACTCCCTGGCCC
275	COSM1186379	G	2	CCCTGAGGCCCCCCCGCCCCCAGAGCCC
275	COSM1186379	G	2	CCCCCCCGCCCCCAGAGCCC
276	COSM118638	G	4	CCCTGGGCAGCCCCCTGCCCCCTCCCC
276	COSM118638	G	4	CCCCCTGCCCCCTCCCCTTCCTACCC
276	COSM118638	G	4	CCCCTGCCCCCTCCCCTTCCTACCC
276	COSM118638	G	4	CCCTGCCCCCTCCCCTTCCTACCC
277	COSM1186784	G	4	CCCCCAGCGCCCGCAGCTCCCGCCTTCCC
277	COSM1186784	G	4	CCCCAGCGCCCGCAGCTCCCGCCTTCCC
277	COSM1186784	G	4	CCCAGCGCCCGCAGCTCCCGCCTTCCC
277	COSM1186784	G	4	CCCGCAGCTCCCGCCTTCCCGCCCC
278	COSM1187388	G	2	GGGCCCGGGCCGTGGGTGAGAAGGGGG
278	COSM1187388	G	2	CCCGCACCCCCAGGATCCCCTCCCCC
279	COSM1187665	G	3	CCCCCATGGCCCCAGCCCCTACCCCC
279	COSM1187665	G	3	CCCCATGGCCCCAGCCCCTACCCCC
279	COSM1187665	G	3	CCCATGGCCCCAGCCCCTACCCCC
280	COSM1187861	G	1	GGGACAGCGGGCAGGTGGGTTTCTGGG
281	COSM1188112	G	1	GGGCGGGCTGCAGGGCGCTCGGGG
282	COSM118820	T	4	GGGGCGGGGCAGCGGGGGGTGGCTGGGGG
282	COSM118820	T	4	GGGCGGGGCAGCGGGGGGTGGCTGGGGG
282	COSM118820	T	4	GGGGCAGCGGGGGGTGGCTGGGGGACGGG
282	COSM118820	T	4	GGGCAGCGGGGGGTGGCTGGGGGACGGG
283	COSM1188298	C	1	GGGCCAGGGAGCTGGGCCTGGG
284	COSM1188427	G	1	GGGCTTTGGGGAGGGCGTGTTGGG
285	COSM1188428	G	1	GGGCTTTGGGGAGGGCGTGTTGGG
286	COSM1188486	G	1	CCCGCCAGGCCCCCCTCCCTCCC
287	COSM118848	G	1	GGGCGGGCGGGGGCGCCTTGGG
288	COSM118851	G	1	GGGTCTTCTGGGGCTGGGTGGG
289	COSM1188556	A	1	GGGGGGGCCGGGCCCGGGGGG
290	COSM118867	C	1	GGGCAGGGTCAGGGAGGG
291	COSM1189369	G	2	CCCCATTGCCCCACCACCCCCAGCCC
291	COSM1189369	G	2	CCCATTGCCCCACCACCCCCAGCCC
292	COSM1189742	T	3	CCCCCAGGCCCGGCCCGCCACGCCC
292	COSM1189742	T	3	CCCCAGGCCCGGCCCGCCACGCCC
292	COSM1189742	T	3	CCCAGGCCCGGCCCGCCACGCCC
293	COSM1189754	G	4	CCCCGGGTCCCCGCCCCCGCCCGGCCCC
293	COSM1189754	G	4	CCCGGGTCCCCGCCCCCGCCCGGCCCC
293	COSM1189754	G	4	CCCCGCCCCCGCCCGGCCCC
293	COSM1189754	G	4	CCCGCCCCCGCCCGGCCCC
294	COSM1189788	G	2	CCCCAATGCCCGAGGCGTCCCAAGACCC
294	COSM1189788	G	2	CCCAATGCCCGAGGCGTCCCAAGACCC
295	COSM1189866	T	1	CCCAAGCCCAGGGCCTCCCGGTCACCCCC
296	COSM1189867	T	1	CCCAAGCCCAGGGCCTCCCGGTCACCCCC
297	COSM1189905	G	1	CCCTGCAGCCCTGGCCCTGTGGCCC
298	COSM1189947	T	2	CCCCAGCCCCGGCCCCTCCC
298	COSM1189947	T	2	CCCAGCCCCGGCCCCTCCC
299	COSM1190247	T	3	GGGGGCGGGGTCTGGGCGGGG
299	COSM1190247	T	3	GGGGCGGGGTCTGGGCGGGG
299	COSM1190247	T	3	GGGCGGGGTCTGGGCGGGG
300	COSM1190298	T	2	GGGGTGGGGAATGGGCACGGG
300	COSM1190298	T	2	GGGTGGGGAATGGGCACGGG
301	COSM1190554	G	6	GGGGCCCTGGTGGGGCTGGGGCTGGG
301	COSM1190554	G	6	GGGCCCTGGTGGGGCTGGGGCTGGG
301	COSM1190554	G	6	GGGGCTGGGGCTGGGCGTTCAGGGG
301	COSM1190554	G	6	GGGCTGGGGCTGGGCGTTCAGGGG
301	COSM1190554	G	6	GGGGCTGGGCGTTCAGGGGCTGGG
301	COSM1190554	G	6	GGGCTGGGCGTTCAGGGGCTGGG
302	COSM1190555	G	6	GGGGCCCTGGTGGGGCTGGGGCTGGG
302	COSM1190555	G	6	GGGCCCTGGTGGGGCTGGGGCTGGG
302	COSM1190555	G	6	GGGGCTGGGGCTGGGCGTTCAGGGG
302	COSM1190555	G	6	GGGCTGGGGCTGGGCGTTCAGGGG
302	COSM1190555	G	6	GGGGCTGGGCGTTCAGGGGCTGGG
302	COSM1190555	G	6	GGGCTGGGCGTTCAGGGGCTGGG
303	COSM1190632	G	2	CCCCTCTCCGTCCCTGCCCCAGTCCCCC
303	COSM1190632	G	2	CCCTCTCCGTCCCTGCCCCAGTCCCCC
304	COSM1190897	T	3	GGGGGAAGCTGTGGGAGAAACGGGTCCCGGGG
304	COSM1190897	T	3	GGGGAAGCTGTGGGAGAAACGGGTCCCGGGG
304	COSM1190897	T	3	GGGAAGCTGTGGGAGAAACGGGTCCCGGGG
305	COSM1191704	C	1	CCCGGCTCCCTCCACCCCAGGAACCC
306	COSM1191705	C	1	CCCGGCTCCCTCCACCCCAGGAACCC
307	COSM1191706	C	1	CCCGGCTCCCTCCACCCCAGGAACCC
308	COSM1191707	C	1	CCCGGCTCCCTCCACCCCAGGAACCC
309	COSM1193836	G	1	CCCGGCCCGGCCCCGGCCC
310	COSM1193866	T	1	GGGAGGGCGCAGGGGCCCACTGGG
311	COSM1194014	G	3	CCCCCACCCCCAGAGAGCCCTCCAACCCC
311	COSM1194014	G	3	CCCCACCCCCAGAGAGCCCTCCAACCCC
311	COSM1194014	G	3	CCCACCCCCAGAGAGCCCTCCAACCCC
312	COSM1194015	G	3	CCCCCACCCCCAGAGAGCCCTCCAACCCC
312	COSM1194015	G	3	CCCCACCCCCAGAGAGCCCTCCAACCCC
312	COSM1194015	G	3	CCCACCCCCAGAGAGCCCTCCAACCCC
313	COSM1194050	G	4	GGGGGGCTCTGGGTGGGCCCTGGG
313	COSM1194050	G	4	GGGGGCTCTGGGTGGGCCCTGGG
313	COSM1194050	G	4	GGGGCTCTGGGTGGGCCCTGGG
313	COSM1194050	G	4	GGGCTCTGGGTGGGCCCTGGG
314	COSM1194750	C	2	CCCACACCCGGGGAAGCCCTGTGTCCCCC
314	COSM1194750	C	2	CCCGGGGAAGCCCTGTGTCCCCCTCAGCCC
315	COSM1194751	C	2	CCCACACCCGGGGAAGCCCTGTGTCCCCC
315	COSM1194751	C	2	CCCGGGGAAGCCCTGTGTCCCCCTCAGCCC
316	COSM1194773	G	3	CCCGGGCCCGCAGTCCCGCCGCCGCCC
316	COSM1194773	G	3	CCCGCAGTCCCGCCGCCGCCCACCCC
316	COSM1194773	G	3	CCCGCCGCCGCCCACCCCACTCCC
317	COSM1195181	G	1	GGGCACCTGGGCGGGGAATCAAGGG
318	COSM1195182	G	1	GGGCACCTGGGCGGGGAATCAAGGG
319	COSM1195561	G	1	GGGTTCTCTGGGTCCCCGGGGCTCCCGGG
320	COSM1195648	G	5	GGGGGGCGAGGGCGGGGAGCAGGGCCCCGGG
320	COSM1195648	G	5	GGGGGCGAGGGCGGGGAGCAGGGCCCCGGG
320	COSM1195648	G	5	GGGGCGAGGGCGGGGAGCAGGGCCCCGGG
320	COSM1195648	G	5	GGGCGAGGGCGGGGAGCAGGGCCCCGGG
320	COSM1195648	G	5	GGGCGGGGAGCAGGGCCCCGGG
321	COSM1195752	T	1	CCCGCCTTCCCTCCCACTCCC
322	COSM1196187	G	4	GGGGTGGGTGGTGGGAGGG
322	COSM1196187	G	4	GGGTGGGTGGTGGGAGGG
322	COSM1196187	G	4	GGGTGGTGGGAGGGCGCTGGG
322	COSM1196187	G	4	GGGAGGGCGCTGGGTGCAGGG
323	COSM1196194	T	2	CCCCAGCCCCGACTAGCCCTTTCCCC
323	COSM1196194	T	2	CCCAGCCCCGACTAGCCCTTTCCCC
324	COSM1196232	C	4	GGGTGGGAGGGAGCTGGGCCTCAGTGGG
324	COSM1196232	C	4	GGGAGGGAGCTGGGCCTCAGTGGG
324	COSM1196232	C	4	GGGAGCTGGGCCTCAGTGGGAAGCTGGG
324	COSM1196232	C	4	GGGCCTCAGTGGGAAGCTGGGCGCTGGGGG
325	COSM1196233	C	4	GGGTGGGAGGGAGCTGGGCCTCAGTGGG
325	COSM1196233	C	4	GGGAGGGAGCTGGGCCTCAGTGGG
325	COSM1196233	C	4	GGGAGCTGGGCCTCAGTGGGAAGCTGGG
325	COSM1196233	C	4	GGGCCTCAGTGGGAAGCTGGGCGCTGGGGG
326	COSM1196471	G	1	GGGTGTGGGCAGGGTGGGGG
327	COSM1197141	T	2	GGGGCGGGGTCAGGGCTGGG
327	COSM1197141	T	2	GGGCGGGGTCAGGGCTGGG
328	COSM1197439	G	1	CCCTGGCGACCCATCCCGAAAGTCCC
329	COSM1197818	G	1	GGGGGGGTGTATGTGGGGAGGGG
330	COSM1197944	T	1	GGGATGGGTAGGGGAAGGGG
331	COSM1198101	T	2	GGGGATGATGAGGGGCTCGGGCCTGGG
331	COSM1198101	T	2	GGGATGATGAGGGGCTCGGGCCTGGG
332	COSM1198335	T	4	CCCTGGCCCCGCCCCCGCCC
332	COSM1198335	T	4	CCCCCTCGGAGGCCCTGCTTGCCCAGGCCGCCC
332	COSM1198335	T	4	CCCCTCGGAGGCCCTGCTTGCCCAGGCCGCCC
332	COSM1198335	T	4	CCCTCGGAGGCCCTGCTTGCCCAGGCCGCCC
333	COSM1198494	C	3	GGGGGCGGGAACCCTTGGGTAGCGTGGGG
333	COSM1198494	C	3	GGGGCGGGAACCCTTGGGTAGCGTGGGG
333	COSM1198494	C	3	GGGCGGGAACCCTTGGGTAGCGTGGGG
334	COSM1199170	G	2	GGGGCAGGGAGAGGGAAGGGG
334	COSM1199170	G	2	GGGCAGGGAGAGGGAAGGGG
335	COSM1199171	G	2	GGGGCAGGGAGAGGGAAGGGG
335	COSM1199171	G	2	GGGCAGGGAGAGGGAAGGGG
336	COSM1199172	G	2	GGGGCAGGGAGAGGGAAGGGG
336	COSM1199172	G	2	GGGCAGGGAGAGGGAAGGGG
337	COSM119952	A	1	GGGAGGAAGAGGGGGGCGGGAGGG
338	COSM1199537	C	3	GGGGGAGGCGGGGGCCTGGGTGGGGG
338	COSM1199537	C	3	GGGGAGGCGGGGGCCTGGGTGGGGG
338	COSM1199537	C	3	GGGAGGCGGGGGCCTGGGTGGGGG
339	COSM1199890	G	7	CCCCGGCCCCGGCCCCACCTGCCC
339	COSM1199890	G	7	CCCGGCCCCGGCCCCACCTGCCC
339	COSM1199890	G	7	CCCCGGCCCCACCTGCCCGCCGCCC
339	COSM1199890	G	7	CCCGGCCCCACCTGCCCGCCGCCC
339	COSM1199890	G	7	CCCCACCTGCCCGCCGCCCGCCCGGCCCC
339	COSM1199890	G	7	CCCACCTGCCCGCCGCCCGCCCGGCCCC
339	COSM1199890	G	7	CCCGCCGCCCGCCCGGCCCC
340	COSM1200179	T	1	GGGCTGGTCCGGGCCGGGCAGGGGG
341	COSM1200601	G	1	GGGTCGGGTGAGAGTGGGGGGG
342	COSM1200602	G	1	GGGTCGGGTGAGAGTGGGGGGG
343	COSM120090	A	3	CCCCCACCCCACCCACCCCC
343	COSM120090	A	3	CCCCACCCCACCCACCCCC
343	COSM120090	A	3	CCCACCCCACCCACCCCC
344	COSM1201248	G	1	CCCGAAGACCCCGGCCCCGCCC
345	COSM1201483	A	1	GGGTGCAGCGGGGGCTCCGGGACGGG
346	COSM1201484	C	5	CCCACCCCCAAAGCCCACACTCCC
346	COSM1201484	C	5	CCCCCAAAGCCCACACTCCCACCCCCC
346	COSM1201484	C	5	CCCCAAAGCCCACACTCCCACCCCCC
346	COSM1201484	C	5	CCCAAAGCCCACACTCCCACCCCCC
346	COSM1201484	C	5	CCCACACTCCCACCCCCCACGCCC
347	COSM1201819	T	2	GGGTGGAGCGGGAGGGGGCGGGCAGGG
347	COSM1201819	T	2	GGGAGGGGGCGGGCAGGG
348	COSM1201895	T	2	GGGGCAAGGTGGGCCCAGGGGAAGGCCGGG
348	COSM1201895	T	2	GGGCAAGGTGGGCCCAGGGGAAGGCCGGG
349	COSM1202037	T	1	CCCGGAGGCCCGGGAGGACCCTGCTCACCC
350	COSM1202038	T	1	CCCGGAGGCCCGGGAGGACCCTGCTCACCC
351	COSM1202040	T	2	CCCTCGGCCCACAAGGCCCTCCC
351	COSM1202040	T	2	CCCACAAGGCCCTCCCGGAGCCCC
352	COSM1202204	T	1	CCCTCCCGGCGGCTCCCACTCACCC
353	COSM1203489	G	5	CCCCCCCTCCGCCCACCCCTGGGGCCC
353	COSM1203489	G	5	CCCCCCTCCGCCCACCCCTGGGGCCC
353	COSM1203489	G	5	CCCCCTCCGCCCACCCCTGGGGCCC
353	COSM1203489	G	5	CCCCTCCGCCCACCCCTGGGGCCC
353	COSM1203489	G	5	CCCTCCGCCCACCCCTGGGGCCC
354	COSM1203490	G	5	CCCCCCCTCCGCCCACCCCTGGGGCCC
354	COSM1203490	G	5	CCCCCCTCCGCCCACCCCTGGGGCCC
354	COSM1203490	G	5	CCCCCTCCGCCCACCCCTGGGGCCC
354	COSM1203490	G	5	CCCCTCCGCCCACCCCTGGGGCCC
354	COSM1203490	G	5	CCCTCCGCCCACCCCTGGGGCCC
355	COSM1203491	G	5	CCCCCCCTCCGCCCACCCCTGGGGCCC
355	COSM1203491	G	5	CCCCCCTCCGCCCACCCCTGGGGCCC
355	COSM1203491	G	5	CCCCCTCCGCCCACCCCTGGGGCCC
355	COSM1203491	G	5	CCCCTCCGCCCACCCCTGGGGCCC
355	COSM1203491	G	5	CCCTCCGCCCACCCCTGGGGCCC
356	COSM1203518	G	2	CCCGGCTCCCGCCCAGGCCCCGCACCGCCC
356	COSM1203518	G	2	CCCGCCCAGGCCCCGCACCGCCC
357	COSM1203878	T	2	GGGCAGGGCGGGCCCGGGTCCGGGG
357	COSM1203878	T	2	GGGCGGGCCCGGGTCCGGGG
358	COSM1204228	G	2	GGGGCCCGGGCCGGGGCGGGG
358	COSM1204228	G	2	GGGCCCGGGCCGGGGCGGGG
359	COSM1204240	T	2	CCCATCCCTCCCTGCCCTCCTCCCCC
359	COSM1204240	T	2	CCCTCCCTGCCCTCCTCCCCC
360	COSM1204266	G	2	CCCATCCCTCCCTGCCCTCCTCCCC
360	COSM1204266	G	2	CCCTCCCTGCCCTCCTCCCC
361	COSM1204476	A	2	CCCCACTCCCAGGGCCCCTGGCCACCCCC
361	COSM1204476	A	2	CCCACTCCCAGGGCCCCTGGCCACCCCC
362	COSM1204481	G	1	CCCTCCCTCCCCTCCCC
363	COSM1204482	C	1	CCCTCCAGCCCGCCCACTGCCC
364	COSM1204501	A	1	GGGTGAGGGACACAGGGTTAGGG
365	COSM1204711	G	1	CCCACCCCAGCCAGCCCCGGTGCCC
366	COSM1204984	C	2	GGGGATGGGGACCCCGGGTCAAGGG
366	COSM1204984	C	2	GGGATGGGGACCCCGGGTCAAGGG
367	COSM1205257	G	4	GGGAGGAGGCGGGGGACAGGGAGGGGGTTCGAGAGGG
367	COSM1205257	G	4	GGGGGACAGGGAGGGGGTTCGAGAGGG
367	COSM1205257	G	4	GGGGACAGGGAGGGGGTTCGAGAGGG
367	COSM1205257	G	4	GGGACAGGGAGGGGGTTCGAGAGGG
368	COSM1206153	G	1	CCCGGCTTGCCCTCTTCCCCCACCCCC
369	COSM1206154	G	1	CCCGGCTTGCCCTCTTCCCCCACCCCC
370	COSM1206547	T	2	CCCCACATCAACCCCTCAGCCCCCTTCAGGCCCCC
370	COSM1206547	T	2	CCCACATCAACCCCTCAGCCCCCTTCAGGCCCCC
371	COSM1207363	T	1	CCCACCACTCCCATCCCCACCTGTCCCCC
372	COSM1208387	G	4	CCCTTAACCCCCGGCCCCCATTCCC
372	COSM1208387	G	4	CCCCCGGCCCCCATTCCCGGCCC
372	COSM1208387	G	4	CCCCGGCCCCCATTCCCGGCCC
372	COSM1208387	G	4	CCCGGCCCCCATTCCCGGCCC
373	COSM1209631	G	1	GGGCGCCGGGGCCCTGCTGGGCCTGGG
374	COSM1209895	G	1	CCCTGGGGACCCCCTAAGCTCCCCATACCC
375	COSM1210048	G	2	CCCTCCCCCCCGCCCACCTCCACCCC
375	COSM1210048	G	2	CCCCCCCGCCCACCTCCACCCC
376	COSM1210197	A	5	GGGGTGGGGGTGGGGTGGAGCGGGGTACCTGGG
376	COSM1210197	A	5	GGGTGGGGGTGGGGTGGAGCGGGGTACCTGGG
376	COSM1210197	A	5	GGGGGTGGGGTGGAGCGGGGTACCTGGG
376	COSM1210197	A	5	GGGGTGGGGTGGAGCGGGGTACCTGGG
376	COSM1210197	A	5	GGGTGGGGTGGAGCGGGGTACCTGGG
377	COSM1210198	A	5	GGGGTGGGGGTGGGGTGGAGCGGGGTACCTGGG
377	COSM1210198	A	5	GGGTGGGGGTGGGGTGGAGCGGGGTACCTGGG
377	COSM1210198	A	5	GGGGGTGGGGTGGAGCGGGGTACCTGGG
377	COSM1210198	A	5	GGGGTGGGGTGGAGCGGGGTACCTGGG
377	COSM1210198	A	5	GGGTGGGGTGGAGCGGGGTACCTGGG
378	COSM1210855	C	3	CCCCCGGCCCTGCCCTGCCC
378	COSM1210855	C	3	CCCCGGCCCTGCCCTGCCC
378	COSM1210855	C	3	CCCGGCCCTGCCCTGCCC
379	COSM1210856	C	3	CCCCCGGCCCTGCCCTGCCC
379	COSM1210856	C	3	CCCCGGCCCTGCCCTGCCC
379	COSM1210856	C	3	CCCGGCCCTGCCCTGCCC
380	COSM1210884	A	2	GGGGCGGGAGGGTGCCCTGGG
380	COSM1210884	A	2	GGGCGGGAGGGTGCCCTGGG
381	COSM1210885	A	2	GGGGCGGGAGGGTGCCCTGGG
381	COSM1210885	A	2	GGGCGGGAGGGTGCCCTGGG
382	COSM1211989	G	3	CCCAATCCCACCCACCCCACCGCCCC
382	COSM1211989	G	3	CCCACCCACCCCACCGCCCCTGCCCC
382	COSM1211989	G	3	CCCACCCCACCGCCCCTGCCCC
383	COSM1211990	G	3	CCCAATCCCACCCACCCCACCGCCCC
383	COSM1211990	G	3	CCCACCCACCCCACCGCCCCTGCCCC
383	COSM1211990	G	3	CCCACCCCACCGCCCCTGCCCC
384	COSM1213277	G	1	GGGTCAGTTGGGGAAGGGTGGAAACGGG
385	COSM1213396	G	1	CCCTGACCCCACCCCCAGCCC
386	COSM1213428	G	1	GGGCCCAGGGCCTGTGTGGGCCAGTGGGGG
387	COSM1213455	C	1	CCCGCCTGACCCCAGCCCCACCCC
388	COSM1213456	C	1	CCCGCCTGACCCCAGCCCCACCCC
389	COSM1213460	T	1	GGGCTGTGGGCAAGGCTGGGCTTGGG
390	COSM1213481	G	1	GGGTGGGCAGCAGGGCCTTGGG
391	COSM1213634	T	1	GGGAAGGGGAGGGAGAGGG
392	COSM1214082	T	4	GGGGCTTCTGGGTGGGCGGCCTGGGG
392	COSM1214082	T	4	GGGCTTCTGGGTGGGCGGCCTGGGG
392	COSM1214082	T	4	GGGTGGGCGGCCTGGGGTGCGAGGG
392	COSM1214082	T	4	GGGCGGCCTGGGGTGCGAGGGCTTGGGG
393	COSM1214402	G	1	CCCTGGGCCCGTGAGCCCACCC
394	COSM1214403	G	1	CCCTGGGCCCGTGAGCCCACCC
395	COSM1214938	C	2	CCCCATCATCCCTCCGATCCCAACTCCCCCC
395	COSM1214938	C	2	CCCATCATCCCTCCGATCCCAACTCCCCCC
396	COSM1214989	G	3	CCCGGCCGCCCCTGGAGCCCTGCCGGCCC
396	COSM1214989	G	3	CCCCTGGAGCCCTGCCGGCCCTCTGCGACCCC
396	COSM1214989	G	3	CCCTGGAGCCCTGCCGGCCCTCTGCGACCCC
397	COSM1214990	G	3	CCCGGCCGCCCCTGGAGCCCTGCCGGCCC
397	COSM1214990	G	3	CCCCTGGAGCCCTGCCGGCCCTCTGCGACCCC
397	COSM1214990	G	3	CCCTGGAGCCCTGCCGGCCCTCTGCGACCCC
398	COSM1215063	T	5	CCCTCTGCCCACAGGTCCCGAGCAGCCC
398	COSM1215063	T	5	CCCACAGGTCCCGAGCAGCCCGGCCC
398	COSM1215063	T	5	CCCCTCTGCCCACAGGTCCCGAGCAGCCCC
398	COSM1215063	T	5	CCCTCTGCCCACAGGTCCCGAGCAGCCCC
398	COSM1215063	T	5	CCCACAGGTCCCGAGCAGCCCCGCCC
399	COSM1215130	T	2	CCCCTGGAAGCCCAGCCCAGTGCCCC
399	COSM1215130	T	2	CCCTGGAAGCCCAGCCCAGTGCCCC
400	COSM1215261	G	2	CCCTTCCCTGAGGCCCAGGCCCC
400	COSM1215261	G	2	CCCTGAGGCCCAGGCCCCTCCATCTCCC
401	COSM1215282	T	2	GGGCTGCCCGGGCTGTGTGGGGTGGAAGGG
401	COSM1215282	T	2	GGGCTGTGTGGGGTGGAAGGGTGGAGGG
402	COSM1215410	C	1	GGGTATCCAGGGCCAGGTGGGCGGGGG
403	COSM1216518	G	2	GGGGACTTCAGGGGTCGCGGGGGAGGG
403	COSM1216518	G	2	GGGACTTCAGGGGTCGCGGGGGAGGG
404	COSM1216635	G	1	GGGATTGGGGGACCTCGGGCCAAGATGGGG
405	COSM1216636	G	1	GGGATTGGGGGACCTCGGGCCAAGATGGGG
406	COSM1217109	T	1	GGGAGCGCACGGGCGCGGCGGGGAGGG
407	COSM1217534	T	2	GGGGTTTCGGGTGGGAGAGGG
407	COSM1217534	T	2	GGGTTTCGGGTGGGAGAGGG
408	COSM1217761	T	2	CCCACCCGGAAGCCCCGCTCTGCCC
408	COSM1217761	T	2	CCCGGAAGCCCCGCTCTGCCCACCCC
409	COSM1217800	G	2	CCCCTGCTCGGCCCGGTCGCCCTCCACGCCC
409	COSM1217800	G	2	CCCTGCTCGGCCCGGTCGCCCTCCACGCCC
410	COSM1217801	G	2	CCCCTGCTCGGCCCGGTCGCCCTCCACGCCC
410	COSM1217801	G	2	CCCTGCTCGGCCCGGTCGCCCTCCACGCCC
411	COSM1217871	T	2	CCCCGCCCTCGCCCTCCTCGCCC
411	COSM1217871	T	2	CCCGCCCTCGCCCTCCTCGCCC
412	COSM1217872	T	2	CCCCGCCCTCGCCCTCCTCGCCC
412	COSM1217872	T	2	CCCGCCCTCGCCCTCCTCGCCC
413	COSM1217873	T	2	CCCCGCCCTCGCCCTCCTCGCCC
413	COSM1217873	T	2	CCCGCCCTCGCCCTCCTCGCCC
414	COSM1218062	T	1	GGGTGCCCCGGGGCCCCACAGGGGGCTGGGGG
415	COSM1219111	G	2	GGGGTCGAAGGGGATATCAGGGAGGG
415	COSM1219111	G	2	GGGTCGAAGGGGATATCAGGGAGGG
416	COSM1219377	G	1	GGGCTTAGGGCAGGGAGGG
417	COSM121954	T	1	CCCAGCCCCACCCCAGCCCC
418	COSM1219669	G	1	CCCAGGACCCGCACCTGCCCCTCGCCTCCC
419	COSM1219884	G	1	GGGTGGGGCATGGGGTCAGGG
420	COSM1219913	T	1	GGGCGCGGGGCTGGGAGTGGG
421	COSM1219916	G	1	GGGCGCGGGGCTGGGAGTGGG
422	COSM1219919	G	1	GGGCTGCGGGAGCGGGGTGGGGG
423	COSM1219920	G	1	GGGCTGCGGGAGCGGGGTGGGGG
424	COSM1220069	G	1	CCCTGAGGGCCCCCCGCCCCCAGAGCCC
425	COSM1220163	T	4	GGGCTGCGGGGGCTCGGGGGTGGGGCCGGG
425	COSM1220163	T	4	GGGGGCTCGGGGGTGGGGCCGGG
425	COSM1220163	T	4	GGGGCTCGGGGGTGGGGCCGGG
425	COSM1220163	T	4	GGGCTCGGGGGTGGGGCCGGG
426	COSM1220239	A	1	GGGACTGGGATTTGTGGGGCGAGGAGGG
427	COSM1220707	T	1	CCCAGCCCATGGCCCTCCTGGCCCC
428	COSM1220812	T	2	CCCGGGCCTCCCTCTCCCCAGTCCCC
428	COSM1220812	T	2	CCCTCTCCCCAGTCCCCATTCCC
429	COSM1220973	T	1	GGGAGGGGTGGGAGTTGGGG
430	COSM1220974	T	1	GGGAGGGGTGGGAGTTGGGG
431	COSM1221167	G	1	CCCGCCCGCGCGCCCGGGACGCCCC
432	COSM1221292	T	7	GGGGTGGCCAGGGCTTTGGGGGCTGTGGG
432	COSM1221292	T	7	GGGTGGCCAGGGCTTTGGGGGCTGTGGG
432	COSM1221292	T	7	GGGCTTTGGGGGCTGTGGGTGGGGAGGGG
432	COSM1221292	T	7	GGGGGCTGTGGGTGGGGAGGGGCTGGG
432	COSM1221292	T	7	GGGGCTGTGGGTGGGGAGGGGCTGGG
432	COSM1221292	T	7	GGGCTGTGGGTGGGGAGGGGCTGGG
432	COSM1221292	T	7	GGGTGGGGAGGGGCTGGG
433	COSM1221300	G	1	GGGTGTGGGGAGCAGAGGGGGGCGGGGGG
434	COSM1221314	T	1	GGGAGTTGAGGGTCTGGGAGGG
435	COSM1221323	G	1	GGGAGCGGGAGGGGCGGGG
436	COSM1222045	G	1	CCCTGCCCCTGCCCCAGGAGGCCCC
437	COSM1222206	T	1	CCCTGGAATCCCGGGGCCCCCAGCCTGGCCCC
438	COSM1222207	T	6	CCCAGACCCCCCCTTACCTCCCTGGCCCCCC
438	COSM1222207	T	6	CCCCCCCTTACCTCCCTGGCCCCCCAGACCC
438	COSM1222207	T	6	CCCCCCTTACCTCCCTGGCCCCCCAGACCC
438	COSM1222207	T	6	CCCCCTTACCTCCCTGGCCCCCCAGACCC
438	COSM1222207	T	6	CCCCTTACCTCCCTGGCCCCCCAGACCC
438	COSM1222207	T	6	CCCTTACCTCCCTGGCCCCCCAGACCC
439	COSM1222213	T	1	GGGCGTTTCGGGAGCGGCGGGTGCGCGTGGG
440	COSM1222230	G	1	CCCTACCCAGGAGGACCCCACCC
441	COSM1222321	T	1	CCCGCGTCCCCGGCCCCGCGCAGGCCCC
442	COSM1222905	G	2	GGGGCTGGCTGGGGGCAGCCCTGGGCTGGGGGG
442	COSM1222905	G	2	GGGCTGGCTGGGGGCAGCCCTGGGCTGGGGGG
443	COSM1222925	T	1	GGGAGGGGAAAGGGGGAGAGAAGGGG
444	COSM1223846	T	1	GGGCGGGACGGGGAGGG
445	COSM1223847	T	1	GGGCGGGACGGGGAGGG
446	COSM1224270	G	3	CCCCCTCAGGAACCCAAGTGAGCCCCCGAGGGGGCCC
446	COSM1224270	G	3	CCCCTCAGGAACCCAAGTGAGCCCCCGAGGGGGCCC
446	COSM1224270	G	3	CCCTCAGGAACCCAAGTGAGCCCCCGAGGGGGCCC
447	COSM1225315	T	6	GGGGCTCGGGGGGCAGGGCAGGGTCGGG
447	COSM1225315	T	6	GGGCTCGGGGGGCAGGGCAGGGTCGGG
447	COSM1225315	T	6	GGGGGGCAGGGCAGGGTCGGG
447	COSM1225315	T	6	GGGGGCAGGGCAGGGTCGGG
447	COSM1225315	T	6	GGGGCAGGGCAGGGTCGGG
447	COSM1225315	T	6	GGGCAGGGCAGGGTCGGG
448	COSM1225535	T	1	GGGCCGGGGAGGAGGGGTGGCTGGG
449	COSM1225536	T	1	GGGCCGGGGAGGAGGGGTGGCTGGG
450	COSM1225537	T	1	GGGCCGGGGAGGAGGGGTGGCTGGG
451	COSM1225564	G	1	CCCACCACCCCCAGTGCCCAGGCCC
452	COSM1225648	T	3	CCCCGCCCGCACCCCCAGCGCCCCCGGCGCCCCC
452	COSM1225648	T	3	CCCGCCCGCACCCCCAGCGCCCCCGGCGCCCCC
452	COSM1225648	T	3	CCCGCACCCCCAGCGCCCCCGGCGCCCCC
453	COSM1225771	G	1	GGGCGGGCCAGGGCTGGG
454	COSM1225874	T	4	GGGCCTGGGGGCTAAGGGCTGGGGG
454	COSM1225874	T	4	GGGGGCTAAGGGCTGGGGGCTGGGG
454	COSM1225874	T	4	GGGGCTAAGGGCTGGGGGCTGGGG
454	COSM1225874	T	4	GGGCTAAGGGCTGGGGGCTGGGG
455	COSM1226600	T	3	CCCCCGGCCCTCGCCAGCCCGCCC
455	COSM1226600	T	3	CCCCGGCCCTCGCCAGCCCGCCC
455	COSM1226600	T	3	CCCGGCCCTCGCCAGCCCGCCC
456	COSM1226922	T	1	CCCAGGCCCCTCCCAGGATGACCCC
457	COSM1226923	T	1	CCCAGGCCCCTCCCAGGATGACCCC
458	COSM1226927	T	1	CCCAGGCCCCTCCCAGTATGACCCC
459	COSM1226928	T	1	CCCAGGCCCCTCCCAGTATGACCCC
460	COSM1227123	T	4	CCCGCTCAGCCCGTCACCCCAGCTCCCCC
460	COSM1227123	T	4	CCCGTCACCCCAGCTCCCCCTCAGCCC
460	COSM1227123	T	4	CCCCAGCTCCCCCTCAGCCCTGCGCAGCCC
460	COSM1227123	T	4	CCCAGCTCCCCCTCAGCCCTGCGCAGCCC
461	COSM1227321	G	2	CCCAGCCCTACAACCCCCAGGCCC
461	COSM1227321	G	2	CCCTACAACCCCCAGGCCCTTAGGGCCC
462	COSM1227324	A	2	CCCCTACCCCACCGCAGCCCTCTCTGCCC
462	COSM1227324	A	2	CCCTACCCCACCGCAGCCCTCTCTGCCC
463	COSM1227629	G	1	CCCAGGGGGCCCCCGGCCCACCC
464	COSM1228116	G	2	CCCTGTCCCACCCCCTTTCCCCCTCGAGCCCC
464	COSM1228116	G	2	CCCACCCCCTTTCCCCCTCGAGCCCC
465	COSM122830	T	2	GGGCTGGCTGGGACTGGGGTTCAGGGG
465	COSM122830	T	2	GGGACTGGGGTTCAGGGGAGGTGGG
466	COSM1228677	T	5	CCCCCCCGCCCCGCGCCCGCCC
466	COSM1228677	T	5	CCCCCCGCCCCGCGCCCGCCC
466	COSM1228677	T	5	CCCCCGCCCCGCGCCCGCCC
466	COSM1228677	T	5	CCCCGCCCCGCGCCCGCCC
466	COSM1228677	T	5	CCCGCCCCGCGCCCGCCC
467	COSM1228755	G	5	CCCCCGGCTCCCCTCCCACCCACGTCTCCCC
467	COSM1228755	G	5	CCCCGGCTCCCCTCCCACCCACGTCTCCCC
467	COSM1228755	G	5	CCCGGCTCCCCTCCCACCCACGTCTCCCC
467	COSM1228755	G	5	CCCCTCCCACCCACGTCTCCCC
467	COSM1228755	G	5	CCCTCCCACCCACGTCTCCCC
468	COSM1229061	T	3	GGGGGCTGGGCTGCCGGGTTCTGGGGG
468	COSM1229061	T	3	GGGGCTGGGCTGCCGGGTTCTGGGGG
468	COSM1229061	T	3	GGGCTGGGCTGCCGGGTTCTGGGGG
469	COSM1229064	A	3	CCCCCTCCCCGCGCGCCCCCCGCCC
469	COSM1229064	A	3	CCCCTCCCCGCGCGCCCCCCGCCC
469	COSM1229064	A	3	CCCTCCCCGCGCGCCCCCCGCCC
470	COSM1229275	G	1	GGGCCTGTGGGACGGGACACGGGGG
471	COSM1229460	T	6	GGGCCTGGGGAGGAGCAGGGGGCTGGG
471	COSM1229460	T	6	GGGGAGGAGCAGGGGGCTGGGAAGACCCGGG
471	COSM1229460	T	6	GGGAGGAGCAGGGGGCTGGGAAGACCCGGG
471	COSM1229460	T	6	GGGGGCTGGGAAGACCCGGGAGTCTGGG
471	COSM1229460	T	6	GGGGCTGGGAAGACCCGGGAGTCTGGG
471	COSM1229460	T	6	GGGCTGGGAAGACCCGGGAGTCTGGG
472	COSM1229963	G	4	GGGGGGCCTCCATGGGCCTGGGCTAGGGG
472	COSM1229963	G	4	GGGGGCCTCCATGGGCCTGGGCTAGGGG
472	COSM1229963	G	4	GGGGCCTCCATGGGCCTGGGCTAGGGG
472	COSM1229963	G	4	GGGCCTCCATGGGCCTGGGCTAGGGG
473	COSM1230146	T	4	CCCCCCTCCCTCCCTGTACCCCC
473	COSM1230146	T	4	CCCCCTCCCTCCCTGTACCCCC
473	COSM1230146	T	4	CCCCTCCCTCCCTGTACCCCC
473	COSM1230146	T	4	CCCTCCCTCCCTGTACCCCC
474	COSM1230147	T	4	CCCCCCTCCCTCCCTGTACCCCC
474	COSM1230147	T	4	CCCCCTCCCTCCCTGTACCCCC
474	COSM1230147	T	4	CCCCTCCCTCCCTGTACCCCC
474	COSM1230147	T	4	CCCTCCCTCCCTGTACCCCC
475	COSM1230362	G	1	CCCGGGAGCCCAGCCCAGCCC
476	COSM1230363	G	1	CCCGGGAGCCCAGCCCAGCCC
477	COSM1231373	C	1	GGGACCGGGCGCCAGGGCCTGGGGG
478	COSM1231374	C	1	GGGACCGGGCGCCAGGGCCTGGGGG
479	COSM1231410	G	2	GGGGCGGAGGGATGGGTACATGGG
479	COSM1231410	G	2	GGGCGGAGGGATGGGTACATGGG
480	COSM1231624	A	1	GGGAAGGGGCTCTCTTGGGCAATAGGG
481	COSM1231717	A	6	GGGGGAGGGGGCGTGGGCGTGGG
481	COSM1231717	A	6	GGGGAGGGGGCGTGGGCGTGGG
481	COSM1231717	A	6	GGGAGGGGGCGTGGGCGTGGG
481	COSM1231717	A	6	GGGGGCGTGGGCGTGGGCGTGGG
481	COSM1231717	A	6	GGGGCGTGGGCGTGGGCGTGGG
481	COSM1231717	A	6	GGGCGTGGGCGTGGGCGTGGG
482	COSM1232596	G	1	GGGACGGGGGCGGGGCCTGGG
483	COSM1232649	C	4	CCCCCTGTGCAGCCCGCGTCCCCCGGCTCCC
483	COSM1232649	C	4	CCCCTGTGCAGCCCGCGTCCCCCGGCTCCC
483	COSM1232649	C	4	CCCTGTGCAGCCCGCGTCCCCCGGCTCCC
483	COSM1232649	C	4	CCCGCGTCCCCCGGCTCCCACCATGCCC
484	COSM1233436	T	1	GGGCATATGGGAATCATGGGCTCGGG
485	COSM123363	G	4	GGGTCAGGGCACAGGGGAGTGGG
485	COSM123363	G	4	GGGCACAGGGGAGTGGGAAGGAGGG
485	COSM123363	G	4	GGGGAGTGGGAAGGAGGGTGGG
485	COSM123363	G	4	GGGAGTGGGAAGGAGGGTGGG
486	COSM1234476	T	2	GGGCGGGCAGGGCTGGGGACTGGG
486	COSM1234476	T	2	GGGCAGGGCTGGGGACTGGG
487	COSM1234750	G	1	CCCTCCCTCCCTCCC
488	COSM1235741	T	1	CCCGCCCCCTCCCCTCCTCTCCCC
489	COSM123610	G	1	GGGCGGGGCTCGGGGGACTGGG
490	COSM1238106	T	1	CCCAGCCCCACCCCTCCC
491	COSM1238107	T	1	CCCAGCCCCACCCCTCCC
492	COSM1238108	G	1	GGGCTGGGTCTGGGCTGCTGGG
493	COSM1238109	G	1	GGGCTGGGTCTGGGCTGCTGGG
494	COSM1238352	G	2	CCCCTCCCACCTGTCCCCTGCACCC
494	COSM1238352	G	2	CCCTCCCACCTGTCCCCTGCACCC
495	COSM1238722	G	2	GGGGCTGTCCGGGAGGGCTTCCTGGG
495	COSM1238722	G	2	GGGCTGTCCGGGAGGGCTTCCTGGG
496	COSM1238902	A	2	CCCCGCCCCGGCCCCCCAGACCCC
496	COSM1238902	A	2	CCCGCCCCGGCCCCCCAGACCCC
497	COSM1239711	G	1	CCCAGGCCCCCCCGGGCCCC
498	COSM1240084	G	7	CCCCCCTAGCCCACACCCCGCACCCCCCC
498	COSM1240084	G	7	CCCCCTAGCCCACACCCCGCACCCCCCC
498	COSM1240084	G	7	CCCCTAGCCCACACCCCGCACCCCCCC
498	COSM1240084	G	7	CCCTAGCCCACACCCCGCACCCCCCC
498	COSM1240084	G	7	CCCACACCCCGCACCCCCCCAAGGCCC
498	COSM1240084	G	7	CCCCGCACCCCCCCAAGGCCC
498	COSM1240084	G	7	CCCGCACCCCCCCAAGGCCC
499	COSM1240186	A	2	CCCCGAACCCCCCAACCCCCTCCCCCC
499	COSM1240186	A	2	CCCGAACCCCCCAACCCCCTCCCCCC
500	COSM1240206	G	1	GGGTTACTTAGGGAAACACGGGAGGG
501	COSM1240265	G	2	GGGAGATGGTGGGAGAGGGCCTGGG
501	COSM1240265	G	2	GGGAGAGGGCCTGGGTGTCAGGG
502	COSM1240672	T	1	CCCAATCCCCCCGGACCCTCCTCCC
503	COSM1241275	T	2	GGGGTAGATCTGGGGTTGTGCGGGCGGCGCCGGG
503	COSM1241275	T	2	GGGTAGATCTGGGGTTGTGCGGGCGGCGCCGGG
504	COSM1241786	T	1	GGGAGGGAGAGGGAATGATGGG
505	COSM1242186	G	1	CCCTCACACCCATTGGGTCCCTGCTAGCCC
506	COSM1242312	G	1	GGGGGGGCCCCAAAGGGCTTCAGGG
507	COSM1242313	G	1	GGGGGGGCCCCAAAGGGCTTCAGGG
508	COSM1242760	T	1	GGGTGCGGGCTGGGCCGGG
509	COSM1243095	G	5	CCCCGCCCCCTCACCCTGGGGCTCCCC
509	COSM1243095	G	5	CCCGCCCCCTCACCCTGGGGCTCCCC
509	COSM1243095	G	5	CCCCCTCACCCTGGGGCTCCCCACCC
509	COSM1243095	G	5	CCCCTCACCCTGGGGCTCCCCACCC
509	COSM1243095	G	5	CCCTCACCCTGGGGCTCCCCACCC
510	COSM1243096	G	5	CCCCGCCCCCTCACCCTGGGGCTCCCC
510	COSM1243096	G	5	CCCGCCCCCTCACCCTGGGGCTCCCC
510	COSM1243096	G	5	CCCCCTCACCCTGGGGCTCCCCACCC
510	COSM1243096	G	5	CCCCTCACCCTGGGGCTCCCCACCC
510	COSM1243096	G	5	CCCTCACCCTGGGGCTCCCCACCC
511	COSM1243939	T	6	CCCCCGGCGCCCCCATCCCCAGCGTGGCCC
511	COSM1243939	T	6	CCCCGGCGCCCCCATCCCCAGCGTGGCCC
511	COSM1243939	T	6	CCCGGCGCCCCCATCCCCAGCGTGGCCC
511	COSM1243939	T	6	CCCCCATCCCCAGCGTGGCCCGTGAACCC
511	COSM1243939	T	6	CCCCATCCCCAGCGTGGCCCGTGAACCC
511	COSM1243939	T	6	CCCATCCCCAGCGTGGCCCGTGAACCC
512	COSM1244430	G	7	GGGCGCGGCCGGGGGTGTCAGGGCAGGGTGGG
512	COSM1244430	G	7	GGGGGTGTCAGGGCAGGGTGGGCAGGGG
512	COSM1244430	G	7	GGGGTGTCAGGGCAGGGTGGGCAGGGG
512	COSM1244430	G	7	GGGTGTCAGGGCAGGGTGGGCAGGGG
512	COSM1244430	G	7	GGGCAGGGTGGGCAGGGGTCTGTGGG
512	COSM1244430	G	7	GGGTGGGCAGGGGTCTGTGGGATGGG
512	COSM1244430	G	7	GGGCAGGGGTCTGTGGGATGGG
513	COSM1244890	T	1	CCCTTCCCTCGCCCCTGCCC
514	COSM1245426	G	1	GGGCAGGGTGGGCAGGG
515	COSM1246661	G	2	GGGGATTAAAGGGGGGGGGGCAGGGGG
515	COSM1246661	G	2	GGGATTAAAGGGGGGGGGGCAGGGGG
516	COSM1247072	G	1	GGGGGGGTGGGCAGGCTGGGGGG
517	COSM1247073	G	1	GGGGGGGTGGGCAGGCTGGGGGG
518	COSM1247074	G	1	GGGGGGGTGGGCAGGCTGGGGGG
519	COSM1247412	G	2	CCCCTAGTGACCCCAGCGTCCCCCGCCCC
519	COSM1247412	G	2	CCCTAGTGACCCCAGCGTCCCCCGCCCC
520	COSM1247459	G	1	CCCGCCACGCCCCCGACCAGGCCCAGCAGCCC
521	COSM1247478	T	1	CCCGAAGCCTCCCTGCCCTTGACCC
522	COSM1247652	G	3	CCCATCCCCATCCCCAAACCCCC
522	COSM1247652	G	3	CCCCATCCCCAAACCCCCAGGCCC
522	COSM1247652	G	3	CCCATCCCCAAACCCCCAGGCCC
523	COSM1247730	T	5	GGGGGGCGAGGGCGGGGAGCAGGGCCCCGGG
523	COSM1247730	T	5	GGGGGCGAGGGCGGGGAGCAGGGCCCCGGG
523	COSM1247730	T	5	GGGGCGAGGGCGGGGAGCAGGGCCCCGGG
523	COSM1247730	T	5	GGGCGAGGGCGGGGAGCAGGGCCCCGGG
523	COSM1247730	T	5	GGGCGGGGAGCAGGGCCCCGGG
524	COSM124824	G	5	CCCTCAACCCCCGCCCGGCCCGCCCCC
524	COSM124824	G	5	CCCCCGCCCGGCCCGCCCCCGGCGCCCC
524	COSM124824	G	5	CCCCGCCCGGCCCGCCCCCGGCGCCCC
524	COSM124824	G	5	CCCGCCCGGCCCGCCCCCGGCGCCCC
524	COSM124824	G	5	CCCGGCCCGCCCCCGGCGCCCC
525	COSM1248383	T	1	GGGCGGGGCGGGAACACAGGG
526	COSM1248910	A	2	GGGGAATCCGGGCAACAGGGGCGCTCCCGGG
526	COSM1248910	A	2	GGGAATCCGGGCAACAGGGGCGCTCCCGGG
527	COSM1248952	G	2	CCCGGCGGTCCCGGGGGACCCGGGGGGGCCC
527	COSM1248952	G	2	CCCGGGGGACCCGGGGGGGCCCGCTCTCCC
528	COSM1249061	C	1	CCCTCCCGGCGGCTCCCACTCACCC
529	COSM1249162	G	3	CCCCCAAGTCCCCAGTCTGGCCCACCTTCCCC
529	COSM1249162	G	3	CCCCAAGTCCCCAGTCTGGCCCACCTTCCCC
529	COSM1249162	G	3	CCCAAGTCCCCAGTCTGGCCCACCTTCCCC
530	COSM1250623	G	1	CCCTCCAGCCCGCCCACTGCCC
531	COSM1250659	T	1	GGGTCCGGGGCCCTGCGGGCTGTGGGGGG
532	COSM1251111	G	2	GGGTACAGGTGGGTCTCAGCGGGGTGGGATGGGG
532	COSM1251111	G	2	GGGTCTCAGCGGGGTGGGATGGGG
533	COSM1251112	G	2	GGGTACAGGTGGGTCTCAGCGGGGTGGGATGGGG
533	COSM1251112	G	2	GGGTCTCAGCGGGGTGGGATGGGG
534	COSM1251547	G	2	GGGGGGGGGGGGCGGGG
534	COSM1251547	G	2	GGGGGGGGGGGCGGGG
535	COSM1251548	G	2	GGGGGGGGGGGGCGGGG
535	COSM1251548	G	2	GGGGGGGGGGGCGGGG
536	COSM1251565	T	1	CCCACCCGGCCTCCCACCCC
537	COSM1251704	G	4	CCCCCTACCCAGCCCCCCCACCC
537	COSM1251704	G	4	CCCCTACCCAGCCCCCCCACCC
537	COSM1251704	G	4	CCCTACCCAGCCCCCCCACCC
537	COSM1251704	G	4	CCCAGCCCCCCCACCC
538	COSM1253377	T	3	CCCCAACCCACCTACCCACGTTCCC
538	COSM1253377	T	3	CCCAACCCACCTACCCACGTTCCC
538	COSM1253377	T	3	CCCACCTACCCACGTTCCCTCCCC
539	COSM1254454	T	2	CCCTCCCCCCCGCCCACCTCCACCCC
539	COSM1254454	T	2	CCCCCCCGCCCACCTCCACCCC
540	COSM1254474	T	1	GGGCTGGCCGGGGCTGGGCTCCTGGG
541	COSM125459	T	5	CCCTGCCCACCCACCCCAGGGACCC
541	COSM125459	T	5	CCCACCCACCCCAGGGACCCTTCCCTACCCC
541	COSM125459	T	5	CCCACCCCAGGGACCCTTCCCTACCCC
541	COSM125459	T	5	CCCCAGGGACCCTTCCCTACCCC
541	COSM125459	T	5	CCCAGGGACCCTTCCCTACCCC
542	COSM1254998	T	5	GGGCCGGGTGAATGGGGGAGGGGCTGGGG
542	COSM1254998	T	5	GGGTGAATGGGGGAGGGGCTGGGGATGGG
542	COSM1254998	T	5	GGGGGAGGGGCTGGGGATGGG
542	COSM1254998	T	5	GGGGAGGGGCTGGGGATGGG
542	COSM1254998	T	5	GGGAGGGGCTGGGGATGGG
543	COSM1255011	G	1	CCCAGGTCCCTTCTCCCTGCCC
544	COSM1255369	C	1	CCCCCCCTCCGGTACCCCCACCCC
545	COSM1256280	G	5	GGGGAGGGGGCTGTGGGCACAGGG
545	COSM1256280	G	5	GGGAGGGGGCTGTGGGCACAGGG
545	COSM1256280	G	5	GGGGGCTGTGGGCACAGGGCTGGG
545	COSM1256280	G	5	GGGGCTGTGGGCACAGGGCTGGG
545	COSM1256280	G	5	GGGCTGTGGGCACAGGGCTGGG
546	COSM1256423	T	1	GGGCGGGCAGGGGGGCGTCTTGGGGGG
547	COSM1256968	G	1	GGGCGTGGGGGTCATCGGGGTGGCAGGGG
548	COSM1257408	G	2	CCCCGTGCCCAGGCACCCTCAGCTTCCC
548	COSM1257408	G	2	CCCGTGCCCAGGCACCCTCAGCTTCCC
549	COSM1257468	T	2	CCCCGCTCCCCATTCCCTTTACCC
549	COSM1257468	T	2	CCCGCTCCCCATTCCCTTTACCC
550	COSM1257696	T	1	CCCGTCCCCACCCCTCCCC
551	COSM1258336	C	1	CCCGGCCATCCCCGTCCCAGGCCGGCCC
552	COSM1258352	G	1	GGGGGGGCGGCTCCGGGTGGGG
553	COSM1258671	T	2	CCCCAGGCCCCCTTCCCCCCTGCCCC
553	COSM1258671	T	2	CCCAGGCCCCCTTCCCCCCTGCCCC
554	COSM1258672	T	2	CCCCAGGCCCCCTTCCCCCCTGCCCC
554	COSM1258672	T	2	CCCAGGCCCCCTTCCCCCCTGCCCC
555	COSM125950	G	3	CCCCCTCAGGAACCCAAGTGAGCCCCCGAGGGGGCCC
555	COSM125950	G	3	CCCCTCAGGAACCCAAGTGAGCCCCCGAGGGGGCCC
555	COSM125950	G	3	CCCTCAGGAACCCAAGTGAGCCCCCGAGGGGGCCC
556	COSM1259548	A	2	CCCCGCCCTCGCCCTCCTCGCCC
556	COSM1259548	A	2	CCCGCCCTCGCCCTCCTCGCCC
557	COSM1259549	A	2	CCCCGCCCTCGCCCTCCTCGCCC
557	COSM1259549	A	2	CCCGCCCTCGCCCTCCTCGCCC
558	COSM1259550	A	2	CCCCGCCCTCGCCCTCCTCGCCC
558	COSM1259550	A	2	CCCGCCCTCGCCCTCCTCGCCC
559	COSM1259567	T	2	GGGGCTGGGGTGCGGCGGGGGGG
559	COSM1259567	T	2	GGGCTGGGGTGCGGCGGGGGGG
560	COSM1259568	T	2	GGGGCTGGGGTGCGGCGGGGGGG
560	COSM1259568	T	2	GGGCTGGGGTGCGGCGGGGGGG
561	COSM1259569	T	2	GGGGCTGGGGTGCGGCGGGGGGG
561	COSM1259569	T	2	GGGCTGGGGTGCGGCGGGGGGG
562	COSM1261162	G	5	GGGACGGGCGGCGGCGGGGGCCTGGGGGGG
562	COSM1261162	G	5	GGGCGGCGGCGGGGGCCTGGGGGGGCCCGGGGG
562	COSM1261162	G	5	GGGGGCCTGGGGGGGCCCGGGGG
562	COSM1261162	G	5	GGGGCCTGGGGGGGCCCGGGGG
562	COSM1261162	G	5	GGGCCTGGGGGGGCCCGGGGG
563	COSM126184	G	2	GGGGTGGTGGGCGGCGGGGAAGGGG
563	COSM126184	G	2	GGGTGGTGGGCGGCGGGGAAGGGG
564	COSM1262056	A	1	GGGATGTGGGAAGGGTTGTGGGGG
565	COSM1262057	A	1	GGGATGTGGGAAGGGTTGTGGGGG
566	COSM1262814	G	1	CCCTGGGGACCCTGCAGCCCCCAGCGGCCCC
567	COSM1262815	G	1	CCCTGGGGACCCTGCAGCCCCCAGCGGCCCC
568	COSM1263584	T	1	GGGTCTGAGGGAGGCGGGGCTGGGGG
569	COSM1263585	T	1	GGGTCTGAGGGAGGCGGGGCTGGGGG
570	COSM1264090	A	2	CCCCTCCCACCTCCCCACCCC
570	COSM1264090	A	2	CCCTCCCACCTCCCCACCCC
571	COSM1264648	G	1	CCCTGAGCTGCCCAGCCCTGAGCCCC
572	COSM1264690	G	1	CCCTCCCCGCGCCCCGTCCTCTCCC
573	COSM1264838	G	3	CCCAATGCCTCCCCGGGCCCTCCCACCC
573	COSM1264838	G	3	CCCCGGGCCCTCCCACCC
573	COSM1264838	G	3	CCCGGGCCCTCCCACCC
574	COSM1266698	T	3	CCCCCTCCCGATGTCCCAGCCCC
574	COSM1266698	T	3	CCCCTCCCGATGTCCCAGCCCC
574	COSM1266698	T	3	CCCTCCCGATGTCCCAGCCCC
575	COSM1267252	T	9	GGGGGATCTGTGGGCATGGGTTCGGGAGGGGG
575	COSM1267252	T	9	GGGGATCTGTGGGCATGGGTTCGGGAGGGGG
575	COSM1267252	T	9	GGGATCTGTGGGCATGGGTTCGGGAGGGGG
575	COSM1267252	T	9	GGGCATGGGTTCGGGAGGGGGAGGGGG
575	COSM1267252	T	9	GGGTTCGGGAGGGGGAGGGGGCTCGGGGGG
575	COSM1267252	T	9	GGGAGGGGGAGGGGGCTCGGGGGGTGGCTCAGGGGG
575	COSM1267252	T	9	GGGGGAGGGGGCTCGGGGGGTGGCTCAGGGGG
575	COSM1267252	T	9	GGGGAGGGGGCTCGGGGGGTGGCTCAGGGGG
575	COSM1267252	T	9	GGGAGGGGGCTCGGGGGGTGGCTCAGGGGG
576	COSM1267253	T	9	GGGGGATCTGTGGGCATGGGTTCGGGAGGGGG
576	COSM1267253	T	9	GGGGATCTGTGGGCATGGGTTCGGGAGGGGG
576	COSM1267253	T	9	GGGATCTGTGGGCATGGGTTCGGGAGGGGG
576	COSM1267253	T	9	GGGCATGGGTTCGGGAGGGGGAGGGGG
576	COSM1267253	T	9	GGGTTCGGGAGGGGGAGGGGGCTCGGGGGG
576	COSM1267253	T	9	GGGAGGGGGAGGGGGCTCGGGGGGTGGCTCAGGGGG
576	COSM1267253	T	9	GGGGGAGGGGGCTCGGGGGGTGGCTCAGGGGG
576	COSM1267253	T	9	GGGGAGGGGGCTCGGGGGGTGGCTCAGGGGG
576	COSM1267253	T	9	GGGAGGGGGCTCGGGGGGTGGCTCAGGGGG
577	COSM1267499	T	1	GGGCGCGGGCCCCGGGCCGGG
578	COSM1267857	T	2	GGGGAAGAGGGTGGGCCCTGGGG
578	COSM1267857	T	2	GGGAAGAGGGTGGGCCCTGGGG
579	COSM1269578	T	1	GGGTAAGGGGATGGGGATGTGGAGGG
580	COSM1269644	C	1	GGGAGGCTGGGCGGGAGCTGGG
581	COSM1269692	T	1	CCCCCCCGCCCCTCCC
582	COSM1270399	T	1	GGGACGGGGGCGGGGCCTGGG
583	COSM127115	T	3	CCCAGCCCTGTCCCGGGATCCC
583	COSM127115	T	3	CCCTGTCCCGGGATCCCTCCCC
583	COSM127115	T	3	CCCGGGATCCCTCCCCAAGCCC
584	COSM127439	G	2	GGGGAGAAGGGGCGGGACTCAGGGG
584	COSM127439	G	2	GGGAGAAGGGGCGGGACTCAGGGG
585	COSM128213	G	1	GGGGGGGTCACGGGGAGGACTGGGG
586	COSM128242	T	1	CCCTTCCTCCCACCCTTGCTGGCCC
587	COSM1283413	T	3	CCCCCACGCCCCGTCCCGCCCCC
587	COSM1283413	T	3	CCCCACGCCCCGTCCCGCCCCC
587	COSM1283413	T	3	CCCACGCCCCGTCCCGCCCCC
588	COSM1283485	G	10	GGGGCCTGGGCGGTGAGGGCAGCGGTGGGGGG
588	COSM1283485	G	10	GGGCCTGGGCGGTGAGGGCAGCGGTGGGGGG
588	COSM1283485	G	10	GGGCGGTGAGGGCAGCGGTGGGGGGAACGGGG
588	COSM1283485	G	10	GGGCAGCGGTGGGGGGAACGGGGCGGGGGGGGG
588	COSM1283485	G	10	GGGGGGAACGGGGCGGGGGGGGGAAGCGGGGG
588	COSM1283485	G	10	GGGGGAACGGGGCGGGGGGGGGAAGCGGGGG
588	COSM1283485	G	10	GGGGAACGGGGCGGGGGGGGGAAGCGGGGG
588	COSM1283485	G	10	GGGAACGGGGCGGGGGGGGGAAGCGGGGG
588	COSM1283485	G	10	GGGGCGGGGGGGGGAAGCGGGGG
588	COSM1283485	G	10	GGGCGGGGGGGGGAAGCGGGGG
589	COSM1283600	G	6	CCCCGCCCCCTCACCCTGGGGCTCCCC
589	COSM1283600	G	6	CCCGCCCCCTCACCCTGGGGCTCCCC
589	COSM1283600	G	6	CCCCCTCACCCTGGGGCTCCCCACCCGCCCC
589	COSM1283600	G	6	CCCCTCACCCTGGGGCTCCCCACCCGCCCC
589	COSM1283600	G	6	CCCTCACCCTGGGGCTCCCCACCCGCCCC
589	COSM1283600	G	6	CCCTGGGGCTCCCCACCCGCCCC
590	COSM1283601	G	6	CCCCGCCCCCTCACCCTGGGGCTCCCC
590	COSM1283601	G	6	CCCGCCCCCTCACCCTGGGGCTCCCC
590	COSM1283601	G	6	CCCCCTCACCCTGGGGCTCCCCACCCGCCCC
590	COSM1283601	G	6	CCCCTCACCCTGGGGCTCCCCACCCGCCCC
590	COSM1283601	G	6	CCCTCACCCTGGGGCTCCCCACCCGCCCC
590	COSM1283601	G	6	CCCTGGGGCTCCCCACCCGCCCC
591	COSM1283827	G	2	GGGCAGGGTGGAGGGCCAGGG
591	COSM1283827	G	2	GGGTGGAGGGCCAGGGCTGGG
592	COSM1284313	T	1	GGGCGGGCTATGGGCGGGG
593	COSM128456	G	1	CCCTCCTGACCCCCCAGGCCCTTCCC
594	COSM1285788	T	1	CCCTCCTGGCCCCCACCCTCCC
595	COSM128628	G	3	CCCTCCCCTGCTCCCAGGCCCCCCCC
595	COSM128628	G	3	CCCCTGCTCCCAGGCCCCCCCC
595	COSM128628	G	3	CCCTGCTCCCAGGCCCCCCCC
596	COSM1287514	G	1	GGGTGGGCAGGGTGGGG
597	COSM1287583	T	4	CCCCGCCGACTCCCGCTCCCGCCCCGCGCCC
597	COSM1287583	T	4	CCCGCCGACTCCCGCTCCCGCCCCGCGCCC
597	COSM1287583	T	4	CCCGCTCCCGCCCCGCGCCCGGCGCCC
597	COSM1287583	T	4	CCCGCCCCGCGCCCGGCGCCC
598	COSM1288407	G	1	GGGAGCTGGGCCTGGGTCGGCGGG
599	COSM1288882	T	1	CCCGTCCCAGGCCCCCACCC
600	COSM1288964	G	1	CCCGGGCCCCGCCTGCCCTCCGTCCC
601	COSM1288965	G	1	CCCGGGCCCCGCCTGCCCTCCGTCCC
602	COSM1289605	T	2	GGGGATGCGGGTGGGTACGACGGG
602	COSM1289605	T	2	GGGATGCGGGTGGGTACGACGGG
603	COSM1289799	A	2	GGGCTGCCCGGGCTGTGTGGGGTGGAAGGG
603	COSM1289799	A	2	GGGCTGTGTGGGGTGGAAGGGTGGAGGG
604	COSM1289938	T	1	CCCGACCCCTACCCAGCCCC
605	COSM1290711	G	6	CCCCCCGGTGCCCAACCCACCCCGGCCC
605	COSM1290711	G	6	CCCCCGGTGCCCAACCCACCCCGGCCC
605	COSM1290711	G	6	CCCCGGTGCCCAACCCACCCCGGCCC
605	COSM1290711	G	6	CCCGGTGCCCAACCCACCCCGGCCC
605	COSM1290711	G	6	CCCAACCCACCCCGGCCCGCCACCC
605	COSM1290711	G	6	CCCACCCCGGCCCGCCACCC
606	COSM1290712	G	5	CCCCCCGGTGCCCAACCCACCCCGGCCCCCC
606	COSM1290712	G	5	CCCCCGGTGCCCAACCCACCCCGGCCCCCC
606	COSM1290712	G	5	CCCCGGTGCCCAACCCACCCCGGCCCCCC
606	COSM1290712	G	5	CCCGGTGCCCAACCCACCCCGGCCCCCC
606	COSM1290712	G	5	CCCAACCCACCCCGGCCCCCC
607	COSM1290888	T	1	GGGCGGGAGGGGCAGCGGGG
608	COSM1290889	T	1	GGGCGGGAGGGGCAGCGGGG
609	COSM1290934	G	1	CCCACCCACCCCACCC
610	COSM1290962	G	2	CCCCTGGCCCAGCCATCCCAGGCCCC
610	COSM1290962	G	2	CCCTGGCCCAGCCATCCCAGGCCCC
611	COSM1290967	T	1	GGGTGGCGCAGGGGCTGCAGGGGGTGGTGGGG
612	COSM1291447	T	2	CCCATCCCTACAACCCCCAGGCCC
612	COSM1291447	T	2	CCCTACAACCCCCAGGCCCTTAGGCCCC
613	COSM1291681	G	1	GGGTTACTCGGGCTCAGGGCCGGG
614	COSM1292382	G	2	CCCCGGGCGCCCCCTGAGGCCCCTCGAATTCCC
614	COSM1292382	G	2	CCCGGGCGCCCCCTGAGGCCCCTCGAATTCCC
615	COSM1293128	A	4	CCCCCTGCCCAGCCCAGCCCCGCCCC
615	COSM1293128	A	4	CCCCTGCCCAGCCCAGCCCCGCCCC
615	COSM1293128	A	4	CCCTGCCCAGCCCAGCCCCGCCCC
615	COSM1293128	A	4	CCCAGCCCAGCCCCGCCCC
616	COSM1293273	G	2	GGGATAAAACGGGCTTCGGGAGGG
616	COSM1293273	G	2	GGGCTTCGGGAGGGCCCTGGGGGG
617	COSM1293495	G	7	CCCACCCCCAGCTTGCCCCCTCTTCCCC
617	COSM1293495	G	7	CCCCCAGCTTGCCCCCTCTTCCCCATCAGCCC
617	COSM1293495	G	7	CCCCAGCTTGCCCCCTCTTCCCCATCAGCCC
617	COSM1293495	G	7	CCCAGCTTGCCCCCTCTTCCCCATCAGCCC
617	COSM1293495	G	7	CCCCCTCTTCCCCATCAGCCCTAGCCC
617	COSM1293495	G	7	CCCCTCTTCCCCATCAGCCCTAGCCC
617	COSM1293495	G	7	CCCTCTTCCCCATCAGCCCTAGCCC
618	COSM1294622	G	2	GGGTGGGTCTCCTGGGGACCCGGG
618	COSM1294622	G	2	GGGTCTCCTGGGGACCCGGGCAGGGG
619	COSM1295018	T	4	CCCTCCCAACCCCAAGAGCCCAGCCCC
619	COSM1295018	T	4	CCCAACCCCAAGAGCCCAGCCCC
619	COSM1295018	T	4	CCCCAAGAGCCCAGCCCCATGGTCCCC
619	COSM1295018	T	4	CCCAAGAGCCCAGCCCCATGGTCCCC
620	COSM1295228	T	1	CCCTACCCTGTTTCCCAACTCCACCC
621	COSM1295233	G	2	GGGGCCGGGGGGGACCCAGGG
621	COSM1295233	G	2	GGGCCGGGGGGGACCCAGGG
622	COSM1295235	G	2	GGGGCCGGGCCGGGCCGGGGG
622	COSM1295235	G	2	GGGCCGGGCCGGGCCGGGGG
623	COSM1296246	G	1	CCCAGCCCGCTCCCCAGCCCC
624	COSM1296431	G	2	CCCCGCCCGACCTGACCCCTGACCCC
624	COSM1296431	G	2	CCCGCCCGACCTGACCCCTGACCCC
625	COSM1297594	T	1	GGGTGGGGCGGCCCGGGAGCCAGCGGGG
626	COSM1297652	G	2	GGGGAGGGCAGCAGGGCAGGGG
626	COSM1297652	G	2	GGGAGGGCAGCAGGGCAGGGG
627	COSM1297838	G	1	GGGCCAGGGGTGGGCGTGGG
628	COSM1298312	G	2	GGGGCGGGGTGGGTTGAGGGG
628	COSM1298312	G	2	GGGCGGGGTGGGTTGAGGGG
629	COSM1298369	C	1	CCCAAATCCCCCCAGGAAGCCCGTGCGGCCCC
630	COSM1298405	G	2	GGGGATGCGGGTGGGTACGACGGG
630	COSM1298405	G	2	GGGATGCGGGTGGGTACGACGGG
631	COSM1298470	T	6	CCCCGCCCGATCCCGCACCCCACTCACGCCC
631	COSM1298470	T	6	CCCGCCCGATCCCGCACCCCACTCACGCCC
631	COSM1298470	T	6	CCCGATCCCGCACCCCACTCACGCCC
631	COSM1298470	T	6	CCCGCACCCCACTCACGCCCAGCCC
631	COSM1298470	T	6	CCCCACTCACGCCCAGCCCTGGCCC
631	COSM1298470	T	6	CCCACTCACGCCCAGCCCTGGCCC
632	COSM1299022	G	1	CCCTGTCCCTGCCCTCGCCC
633	COSM1299023	G	1	CCCTGTCCCTGCCCTCGCCC
634	COSM1299585	T	1	GGGTATGGGGTAGGCGGGTGAGGG
635	COSM1299718	G	3	GGGGGCATGCAGGGCCTGGGGGTGGGG
635	COSM1299718	G	3	GGGGCATGCAGGGCCTGGGGGTGGGG
635	COSM1299718	G	3	GGGCATGCAGGGCCTGGGGGTGGGG
636	COSM1299806	G	1	GGGCTTTGGGGAGGGCGTGTTGGG
637	COSM1299807	G	1	GGGCTTTGGGGAGGGCGTGTTGGG
638	COSM1299808	G	1	GGGCTTTGGGGAGGGCGTGTTGGG
639	COSM1300214	T	1	GGGCCGGGGCGATGGGGCTGGG
640	COSM1300413	G	4	GGGGAGTGGGGCTGTGGGCTGGGCAGGGGGG
640	COSM1300413	G	4	GGGAGTGGGGCTGTGGGCTGGGCAGGGGGG
640	COSM1300413	G	4	GGGGCTGTGGGCTGGGCAGGGGGG
640	COSM1300413	G	4	GGGCTGTGGGCTGGGCAGGGGGG
641	COSM1301070	T	2	GGGGCGAGGGACTGGGCTGGATGGG
641	COSM1301070	T	2	GGGCGAGGGACTGGGCTGGATGGG
642	COSM1302129	T	2	CCCCGCCCAGTCCCACCC
642	COSM1302129	T	2	CCCGCCCAGTCCCACCC
643	COSM1302162	G	1	CCCGTCCCAGCGCACCCGCCGTAGCCCC
644	COSM1302163	G	1	CCCGTCCCAGCGCACCCGCCGTAGCCCC
645	COSM1302369	T	1	GGGCTGCCTCGGGCTGCGGGGCTCGCCGGG
646	COSM1302850	T	2	CCCCTGCCCGCCCCTTCCCCCC
646	COSM1302850	T	2	CCCTGCCCGCCCCTTCCCCCC
647	COSM1303287	G	3	GGGAACCGGGCTGGACAGGGCTGGG
647	COSM1303287	G	3	GGGCTGGACAGGGCTGGGCTGAGGG
647	COSM1303287	G	3	GGGCTGGGCTGAGGGAACCCAGGGG
648	COSM1303330	T	5	GGGCAGGAGGGGCCTGGCTGGGGTGGTGGTGGGG
648	COSM1303330	T	5	GGGGCCTGGCTGGGGTGGTGGTGGGGATTAGAGGGG
648	COSM1303330	T	5	GGGCCTGGCTGGGGTGGTGGTGGGGATTAGAGGGG
648	COSM1303330	T	5	GGGGTGGTGGTGGGGATTAGAGGGGAGGTAGTGGG
648	COSM1303330	T	5	GGGTGGTGGTGGGGATTAGAGGGGAGGTAGTGGG
649	COSM1303966	G	2	CCCCGGGCCCTGGCCCTTCCCC
649	COSM1303966	G	2	CCCGGGCCCTGGCCCTTCCCC
650	COSM1303967	G	2	CCCCGGGCCCTGGCCCTTCCCC
650	COSM1303967	G	2	CCCGGGCCCTGGCCCTTCCCC
651	COSM1303968	T	2	CCCCGGGCCCTGGCCCTTCCCC
651	COSM1303968	T	2	CCCGGGCCCTGGCCCTTCCCC
652	COSM1303969	T	2	CCCCGGGCCCTGGCCCTTCCCC
652	COSM1303969	T	2	CCCGGGCCCTGGCCCTTCCCC
653	COSM1303993	T	1	CCCTGCCCCTGCCCCATGAGGCCCC
654	COSM1304077	T	1	CCCTGCAGCCCTGGCCCTCTGGCCC
655	COSM1304193	T	1	CCCAGGCCCTGCAGGCCCCAAGAGGCCC
656	COSM130431	G	1	CCCTCCCTAACCCTGCAAACCC
657	COSM1304892	C	2	CCCACCCTTCTGGCCCTCTTTGCCCCCC
657	COSM1304892	C	2	CCCTTCTGGCCCTCTTTGCCCCCCGTGACCC
658	COSM1304913	G	1	CCCTGGAATCCCGGGGCCCCCAGCCTGGCCCC
659	COSM1305321	T	1	CCCTGTCCGCCCCGCGCACCCCGGACGCCC
660	COSM1306957	T	3	CCCTCTCCCATGCCAGCCCATCAACCC
660	COSM1306957	T	3	CCCATGCCAGCCCATCAACCCGCACTCCC
660	COSM1306957	T	3	CCCATCAACCCGCACTCCCGCATCTACCCC
661	COSM1306981	G	1	CCCAGGCCCGTCCCAGGATGACCCC
662	COSM1306982	G	1	CCCAGGCCCGTCCCAGGATGACCCC
663	COSM1307045	T	5	CCCCCACCCCACCCCACCCCACCCC
663	COSM1307045	T	5	CCCCACCCCACCCCACCCCACCCC
663	COSM1307045	T	5	CCCACCCCACCCCACCCCACCCC
663	COSM1307045	T	5	CCCCACCCCACCCCACCCC
663	COSM1307045	T	5	CCCACCCCACCCCACCCC
664	COSM1308882	A	1	GGGCTGGTGGGGCGGAATGGGTTGGGG
665	COSM1309341	T	2	GGGTTTGTTGGGAGGGCTGTGGG
665	COSM1309341	T	2	GGGAGGGCTGTGGGATGGGG
666	COSM1310007	T	3	CCCCCACCCGCCTCCCAGCACTCCC
666	COSM1310007	T	3	CCCCACCCGCCTCCCAGCACTCCC
666	COSM1310007	T	3	CCCACCCGCCTCCCAGCACTCCC
667	COSM1311016	C	2	GGGGCCCCAGGGCCAGGGCGAGGG
667	COSM1311016	C	2	GGGCCCCAGGGCCAGGGCGAGGG
668	COSM131114	T	2	CCCCGCGACCCCGAGCAGCCCTGGGACCCCC
668	COSM131114	T	2	CCCGCGACCCCGAGCAGCCCTGGGACCCCC
669	COSM1311987	G	3	CCCAGACCCCACCCCTCACCCC
669	COSM1311987	G	3	CCCCACCCCTCACCCCTTCCC
669	COSM1311987	G	3	CCCACCCCTCACCCCTTCCC
670	COSM1312025	T	2	GGGGACATCCTGGGACAGGGGTGGGGG
670	COSM1312025	T	2	GGGACATCCTGGGACAGGGGTGGGGG
671	COSM1312468	T	1	GGGACTTTGGGCTCCGGGGGTGGCCCCGGG
672	COSM1312767	G	2	CCCCAGACCCGTGGGCCCTCACCC
672	COSM1312767	G	2	CCCAGACCCGTGGGCCCTCACCC
673	COSM1313507	G	1	CCCAGACCCTCCCCAGCCC
674	COSM1315028	G	3	CCCCCAGCCCGTTTGGCCCCCTCCTCCCC
674	COSM1315028	G	3	CCCCAGCCCGTTTGGCCCCCTCCTCCCC
674	COSM1315028	G	3	CCCAGCCCGTTTGGCCCCCTCCTCCCC
675	COSM1315029	G	3	CCCCCAGCCCGTTTGGCCCCCTCCTCCCC
675	COSM1315029	G	3	CCCCAGCCCGTTTGGCCCCCTCCTCCCC
675	COSM1315029	G	3	CCCAGCCCGTTTGGCCCCCTCCTCCCC
676	COSM131538	G	4	CCCTCCAGGTCCCCAGCCCTCCAGGTCCCC
676	COSM131538	G	4	CCCCAGCCCTCCAGGTCCCCAGCCCAACCC
676	COSM131538	G	4	CCCAGCCCTCCAGGTCCCCAGCCCAACCC
676	COSM131538	G	4	CCCTCCAGGTCCCCAGCCCAACCC
677	COSM131539	G	4	CCCTCCAGGTCCCCAGCCCTCCAGGTCCCC
677	COSM131539	G	4	CCCCAGCCCTCCAGGTCCCCAGCCCAACCC
677	COSM131539	G	4	CCCAGCCCTCCAGGTCCCCAGCCCAACCC
677	COSM131539	G	4	CCCTCCAGGTCCCCAGCCCAACCC
678	COSM131540	G	4	CCCTCCAGGTCCCCAGCCCTCCAGGTCCCC
678	COSM131540	G	4	CCCCAGCCCTCCAGGTCCCCAGCCCAACCC
678	COSM131540	G	4	CCCAGCCCTCCAGGTCCCCAGCCCAACCC
678	COSM131540	G	4	CCCTCCAGGTCCCCAGCCCAACCC
679	COSM1315880	G	2	GGGGCCGCCGGGTGCTGGGGACTGGGG
679	COSM1315880	G	2	GGGCCGCCGGGTGCTGGGGACTGGGG
680	COSM1316090	G	3	CCCCCACCCCACCCACCCCC
680	COSM1316090	G	3	CCCCACCCCACCCACCCCC
680	COSM1316090	G	3	CCCACCCCACCCACCCCC
681	COSM1316091	G	3	CCCCCACCCCACCCACCCCC
681	COSM1316091	G	3	CCCCACCCCACCCACCCCC
681	COSM1316091	G	3	CCCACCCCACCCACCCCC
682	COSM1316670	C	1	CCCTCCCACCCCCCATCCCC
683	COSM1317218	C	3	CCCAGCCGCCCCGTCCCCACCGACCC
683	COSM1317218	C	3	CCCCGTCCCCACCGACCCAAGCCCCCC
683	COSM1317218	C	3	CCCGTCCCCACCGACCCAAGCCCCCC
684	COSM1318039	T	4	GGGCTTCGGGGGCCTGGGTACTGGG
684	COSM1318039	T	4	GGGGGCCTGGGTACTGGGTGGGG
684	COSM1318039	T	4	GGGGCCTGGGTACTGGGTGGGG
684	COSM1318039	T	4	GGGCCTGGGTACTGGGTGGGG
685	COSM1318861	G	4	GGGGCCACAAAGGGGCAGGGGGCAGCTGGGGG
685	COSM1318861	G	4	GGGCCACAAAGGGGCAGGGGGCAGCTGGGGG
685	COSM1318861	G	4	GGGGCAGGGGGCAGCTGGGGGAGACGGGG
685	COSM1318861	G	4	GGGCAGGGGGCAGCTGGGGGAGACGGGG
686	COSM1318862	G	4	GGGGCCACAAAGGGGCAGGGGGCAGCTGGGGG
686	COSM1318862	G	4	GGGCCACAAAGGGGCAGGGGGCAGCTGGGGG
686	COSM1318862	G	4	GGGGCAGGGGGCAGCTGGGGGAGACGGGG
686	COSM1318862	G	4	GGGCAGGGGGCAGCTGGGGGAGACGGGG
687	COSM1321096	G	2	CCCCAGACGAACCCGCCCCCGTGTGCCC
687	COSM1321096	G	2	CCCAGACGAACCCGCCCCCGTGTGCCC
688	COSM1321097	G	2	CCCCAGACGAACCCGCCCCCGTGTGCCC
688	COSM1321097	G	2	CCCAGACGAACCCGCCCCCGTGTGCCC
689	COSM1321678	T	1	GGGATGTGGGAAGGGTTGTGGGGG
690	COSM1321679	T	1	GGGATGTGGGAAGGGTTGTGGGGG
691	COSM1322272	T	2	GGGGCATCGGGCCGGGGCGGTGGCGGGG
691	COSM1322272	T	2	GGGCATCGGGCCGGGGCGGTGGCGGGG
692	COSM1322882	T	3	GGGGATCCCGGGTCGGGCGGGAGGCAGGGG
692	COSM1322882	T	3	GGGATCCCGGGTCGGGCGGGAGGCAGGGG
692	COSM1322882	T	3	GGGTCGGGCGGGAGGCAGGGG
693	COSM1324488	G	3	CCCCCGGCCCCTGCCCCACGCCCC
693	COSM1324488	G	3	CCCCGGCCCCTGCCCCACGCCCC
693	COSM1324488	G	3	CCCGGCCCCTGCCCCACGCCCC
694	COSM13247	C	2	GGGTGAGGGCCCTGGGGCGGCGCGGGGG
694	COSM13247	C	2	GGGCCCTGGGGCGGCGCGGGGGTGGGGG
695	COSM1324831	G	2	CCCCTTGGCCACCCTTTCTTCCCCTCTCTCCCCC
695	COSM1324831	G	2	CCCTTGGCCACCCTTTCTTCCCCTCTCTCCCCC
696	COSM1325263	G	3	GGGGCGGGCGAAGAGGGAGCGAGTGGG
696	COSM1325263	G	3	GGGCGGGCGAAGAGGGAGCGAGTGGG
696	COSM1325263	G	3	GGGCGAAGAGGGAGCGAGTGGGCGGGG
697	COSM1325419	T	2	CCCCTGCCGCCCCCAGCCCCGCACAAGCCCC
697	COSM1325419	T	2	CCCTGCCGCCCCCAGCCCCGCACAAGCCCC
698	COSM1325478	G	2	CCCCGGCCCTGCCCCTGTCCCC
698	COSM1325478	G	2	CCCGGCCCTGCCCCTGTCCCC
699	COSM1325479	G	2	CCCCGGCCCTGCCCCTGTCCCC
699	COSM1325479	G	2	CCCGGCCCTGCCCCTGTCCCC
700	COSM1327210	G	1	CCCTGCCCGGTTCCTCCCATACCC
701	COSM1327251	T	2	CCCCTCTGCCCTCCCCGCCC
701	COSM1327251	T	2	CCCTCTGCCCTCCCCGCCC
702	COSM1328545	G	1	CCCATAGACGCCCAAGCCCCACTGAGGCCCC
703	COSM1329752	T	3	GGGGGTTGGGATGGGACAGGG
703	COSM1329752	T	3	GGGGTTGGGATGGGACAGGG
703	COSM1329752	T	3	GGGTTGGGATGGGACAGGG
704	COSM1331568	G	3	CCCCTACACCCAGTACCCCAGCCTCCC
704	COSM1331568	G	3	CCCTACACCCAGTACCCCAGCCTCCC
704	COSM1331568	G	3	CCCAGTACCCCAGCCTCCCACCC
705	COSM1331649	G	1	GGGATGGGCATGGGGTTCCGGGG
706	COSM1331650	G	1	GGGATGGGCATGGGGTTCCGGGG
707	COSM1332467	T	1	CCCGACCCCTACCCAGCCCC
708	COSM1333350	G	5	CCCCGAGCACCCTGCCCTGCCCTGCCCAGCCC
708	COSM1333350	G	5	CCCGAGCACCCTGCCCTGCCCTGCCCAGCCC
708	COSM1333350	G	5	CCCTGCCCTGCCCTGCCCAGCCCGCATACCC
708	COSM1333350	G	5	CCCTGCCCTGCCCAGCCCGCATACCC
708	COSM1333350	G	5	CCCTGCCCAGCCCGCATACCC
709	COSM1333406	G	2	GGGGTCTGCGGGGAACGCGGGGTCGGGG
709	COSM1333406	G	2	GGGTCTGCGGGGAACGCGGGGTCGGGG
710	COSM1333770	A	3	GGGGGCGGGAAGGGCTGTAGGG
710	COSM1333770	A	3	GGGGCGGGAAGGGCTGTAGGG
710	COSM1333770	A	3	GGGCGGGAAGGGCTGTAGGG
711	COSM1333844	T	6	CCCCCAGATGCCCGCCCCGCCCCATCCC
711	COSM1333844	T	6	CCCCAGATGCCCGCCCCGCCCCATCCC
711	COSM1333844	T	6	CCCAGATGCCCGCCCCGCCCCATCCC
711	COSM1333844	T	6	CCCGCCCCGCCCCATCCCAGGACACCCC
711	COSM1333844	T	6	CCCCGCCCCATCCCAGGACACCCC
711	COSM1333844	T	6	CCCGCCCCATCCCAGGACACCCC
712	COSM1334548	T	5	CCCAATCCCCCTACCCGCCCTCTGCCC
712	COSM1334548	T	5	CCCCCTACCCGCCCTCTGCCCGCTGACCC
712	COSM1334548	T	5	CCCCTACCCGCCCTCTGCCCGCTGACCC
712	COSM1334548	T	5	CCCTACCCGCCCTCTGCCCGCTGACCC
712	COSM1334548	T	5	CCCGCCCTCTGCCCGCTGACCC
713	COSM1334885	T	2	CCCTCTGCCCACATGTCCCGAGCAGCCC
713	COSM1334885	T	2	CCCACATGTCCCGAGCAGCCCGGCCC
714	COSM1335510	T	2	GGGGTGGCTCTGGGGCTGACCCGGGAAGTCGGGG
714	COSM1335510	T	2	GGGTGGCTCTGGGGCTGACCCGGGAAGTCGGGG
715	COSM1335857	T	4	CCCCCCTCATGCCCCGCCCCCTGGGTCCC
715	COSM1335857	T	4	CCCCCTCATGCCCCGCCCCCTGGGTCCC
715	COSM1335857	T	4	CCCCTCATGCCCCGCCCCCTGGGTCCC
715	COSM1335857	T	4	CCCTCATGCCCCGCCCCCTGGGTCCC
716	COSM1337086	T	1	GGGCCAGGGCAGGGGCTGGGG
717	COSM133744	T	1	CCCTTCCCTGTCCCTGACCC
718	COSM1337885	T	1	CCCTCCCCATCCCGCTCCC
719	COSM1337953	T	1	CCCTGGGGACCCTGCAGCCCCCACCTGCCCC
720	COSM1337954	T	1	CCCTGGGGACCCTGCAGCCCCCACCTGCCCC
721	COSM1338560	G	5	GGGCCGGGGCTGGGGCATTTCAGGGG
721	COSM1338560	G	5	GGGGCTGGGGCATTTCAGGGGCCTGGGTGGG
721	COSM1338560	G	5	GGGCTGGGGCATTTCAGGGGCCTGGGTGGG
721	COSM1338560	G	5	GGGGCATTTCAGGGGCCTGGGTGGG
721	COSM1338560	G	5	GGGCATTTCAGGGGCCTGGGTGGG
722	COSM1338779	G	1	CCCCCCCTCCGGTACCCCCACCCC
723	COSM1340115	G	3	CCCCCGCCCCAGCCATCCCCTCGGCGCCCC
723	COSM1340115	G	3	CCCCGCCCCAGCCATCCCCTCGGCGCCCC
723	COSM1340115	G	3	CCCGCCCCAGCCATCCCCTCGGCGCCCC
724	COSM1340116	G	3	CCCCCGCCCCAGCCATCCCCTCGGCGCCCC
724	COSM1340116	G	3	CCCCGCCCCAGCCATCCCCTCGGCGCCCC
724	COSM1340116	G	3	CCCGCCCCAGCCATCCCCTCGGCGCCCC
725	COSM1340919	G	3	GGGGCGCGGTGGGAACTCGGGGCGCGGGGGG
725	COSM1340919	G	3	GGGCGCGGTGGGAACTCGGGGCGCGGGGGG
725	COSM1340919	G	3	GGGAACTCGGGGCGCGGGGGGCCCGGG
726	COSM1341588	G	3	GGGGGACGTGGGCCAGCTGGGGCTGGG
726	COSM1341588	G	3	GGGGACGTGGGCCAGCTGGGGCTGGG
726	COSM1341588	G	3	GGGACGTGGGCCAGCTGGGGCTGGG
727	COSM1341589	G	3	GGGGGACGTGGGCCAGCTGGGGCTGGG
727	COSM1341589	G	3	GGGGACGTGGGCCAGCTGGGGCTGGG
727	COSM1341589	G	3	GGGACGTGGGCCAGCTGGGGCTGGG
728	COSM1342274	G	2	CCCTCGCCCACCCCAGCCCCGCCCC
728	COSM1342274	G	2	CCCACCCCAGCCCCGCCCC
729	COSM1343047	G	1	CCCATGACCCTTCCCTTCCTCCCC
730	COSM1343945	T	1	CCCTGCCCCTCCCCTCGCCTCCCC
731	COSM1345437	G	2	GGGGCCTTGGGATGGGGCCCAGGG
731	COSM1345437	G	2	GGGCCTTGGGATGGGGCCCAGGG
732	COSM1347249	G	3	GGGGGCCTGGGAGTCGTTGGGGAGGGG
732	COSM1347249	G	3	GGGGCCTGGGAGTCGTTGGGGAGGGG
732	COSM1347249	G	3	GGGCCTGGGAGTCGTTGGGGAGGGG
733	COSM1348484	G	1	GGGAGGGCCAGGGTCTGGGG
734	COSM1349172	T	1	GGGAGGGAGGGAGATCAGGG
735	COSM1351527	T	1	CCCAGCTCCCTCCCCGGGACCC
736	COSM1351690	G	4	GGGGGGCGGGAGCGTGGGGAGGAGGG
736	COSM1351690	G	4	GGGGGCGGGAGCGTGGGGAGGAGGG
736	COSM1351690	G	4	GGGGCGGGAGCGTGGGGAGGAGGG
736	COSM1351690	G	4	GGGCGGGAGCGTGGGGAGGAGGG
737	COSM1354017	G	2	GGGGAAGGGATGCGGGAGGCCTGGGG
737	COSM1354017	G	2	GGGAAGGGATGCGGGAGGCCTGGGG
738	COSM1355469	G	1	GGGTGGGGAGGGGGGACCCTGGG
739	COSM1355548	G	2	GGGGAGGGGTGGGGGAATCCTAGGG
739	COSM1355548	G	2	GGGAGGGGTGGGGGAATCCTAGGG
740	COSM1355819	T	4	GGGGGCACTGGGCAGGGTGGGGCCTGTGGGG
740	COSM1355819	T	4	GGGGCACTGGGCAGGGTGGGGCCTGTGGGG
740	COSM1355819	T	4	GGGCACTGGGCAGGGTGGGGCCTGTGGGG
740	COSM1355819	T	4	GGGCAGGGTGGGGCCTGTGGGG
741	COSM1355824	T	3	GGGGGTGGGGGTCCTCCGGGTCTTGGG
741	COSM1355824	T	3	GGGGTGGGGGTCCTCCGGGTCTTGGG
741	COSM1355824	T	3	GGGTGGGGGTCCTCCGGGTCTTGGG
742	COSM1355948	T	2	GGGGTGAGAGGGCGCGGGGCGGG
742	COSM1355948	T	2	GGGTGAGAGGGCGCGGGGCGGG
743	COSM1356083	G	1	CCCTTTCCCGAACCCAGGCCC
744	COSM1356084	G	1	CCCTTTCCCGAACCCAGGCCC
745	COSM1356419	T	3	CCCTGCCCCTCGCCAGCCCTGCCCAGCCCC
745	COSM1356419	T	3	CCCCTCGCCAGCCCTGCCCAGCCCC
745	COSM1356419	T	3	CCCTCGCCAGCCCTGCCCAGCCCC
746	COSM1356455	T	1	GGGCTGGGGGTGGGCTGGG
747	COSM1356806	G	8	CCCGCCCCCTATCACCCCACACCCC
747	COSM1356806	G	8	CCCCCTATCACCCCACACCCCACTCCC
747	COSM1356806	G	8	CCCCTATCACCCCACACCCCACTCCC
747	COSM1356806	G	8	CCCTATCACCCCACACCCCACTCCC
747	COSM1356806	G	8	CCCCACACCCCACTCCCAACCCCGCCC
747	COSM1356806	G	8	CCCACACCCCACTCCCAACCCCGCCC
747	COSM1356806	G	8	CCCCACTCCCAACCCCGCCC
747	COSM1356806	G	8	CCCACTCCCAACCCCGCCC
748	COSM135684	G	1	GGGTGGTGGGGAAGGGCCAGGG
749	COSM1356872	G	1	CCCATACCCATCCCAGCCCC
750	COSM135703	G	2	CCCCTCTCAGCCCGCTACCCTCCC
750	COSM135703	G	2	CCCTCTCAGCCCGCTACCCTCCC
751	COSM135719	T	1	CCCGGGTTTCCCGCGGGCGCCCAGGCCCC
752	COSM1358062	G	5	CCCCCCCTGGCCCCGCGGGCCCCCCACCC
752	COSM1358062	G	5	CCCCCCTGGCCCCGCGGGCCCCCCACCC
752	COSM1358062	G	5	CCCCCTGGCCCCGCGGGCCCCCCACCC
752	COSM1358062	G	5	CCCCTGGCCCCGCGGGCCCCCCACCC
752	COSM1358062	G	5	CCCTGGCCCCGCGGGCCCCCCACCC
753	COSM1358824	T	2	GGGGTACGGGGGCACATGGGCAGTGTCGGG
753	COSM1358824	T	2	GGGTACGGGGGCACATGGGCAGTGTCGGG
754	COSM1358825	T	2	GGGGTACGGGGGCACATGGGCAGTGTCGGG
754	COSM1358825	T	2	GGGTACGGGGGCACATGGGCAGTGTCGGG
755	COSM1358828	G	2	GGGGTACGGGGGCACATGGGCAGTGTGGGG
755	COSM1358828	G	2	GGGTACGGGGGCACATGGGCAGTGTGGGG
756	COSM1358829	G	2	GGGGTACGGGGGCACATGGGCAGTGTGGGG
756	COSM1358829	G	2	GGGTACGGGGGCACATGGGCAGTGTGGGG
757	COSM1358990	G	1	CCCTCTCACCCCCCCTCCCC
758	COSM135913	T	2	CCCCTCCCACCTCCCCACCCC
758	COSM135913	T	2	CCCTCCCACCTCCCCACCCC
759	COSM1359246	G	4	CCCCCCACCCTTCCCTGGGGAGCCC
759	COSM1359246	G	4	CCCCCACCCTTCCCTGGGGAGCCC
759	COSM1359246	G	4	CCCCACCCTTCCCTGGGGAGCCC
759	COSM1359246	G	4	CCCACCCTTCCCTGGGGAGCCC
760	COSM1359553	G	1	CCCGCCTGCCCCGGTCTCCCGGCTCTTCCC
761	COSM1359691	T	2	CCCCTGGCCCAGAAGCCCAGCGTGTCCCCC
761	COSM1359691	T	2	CCCTGGCCCAGAAGCCCAGCGTGTCCCCC
762	COSM1359909	T	1	GGGGGGGCACGGGGAAGGG
763	COSM1359910	T	1	GGGGGGGCACGGGGAAGGG
764	COSM1361822	T	1	GGGAGGGGAGAAATGGGAGGG
765	COSM1361980	T	1	GGGCAGGGAGCCGGGGTGGG
766	COSM1361981	T	1	GGGCAGGGAGCCGGGGTGGG
767	COSM1362190	T	3	GGGGGTGGGGCGGCTGGGGGGCCTGGG
767	COSM1362190	T	3	GGGGTGGGGCGGCTGGGGGGCCTGGG
767	COSM1362190	T	3	GGGTGGGGCGGCTGGGGGGCCTGGG
768	COSM1362206	G	1	CCCACCCTCCCTCAGCCC
769	COSM1362683	G	1	GGGTATGGGGTAGGCGGGTGAGGG
770	COSM1363256	T	1	CCCGCCCACCCTCCC
771	COSM1363341	G	1	CCCTCCCCAGCCCAGGCACCCC
772	COSM1363373	G	4	CCCCCCTCCTCCTCCCCCCCTGCCCCC
772	COSM1363373	G	4	CCCCCTCCTCCTCCCCCCCTGCCCCC
772	COSM1363373	G	4	CCCCTCCTCCTCCCCCCCTGCCCCC
772	COSM1363373	G	4	CCCTCCTCCTCCCCCCCTGCCCCC
773	COSM1363439	T	1	CCCACCAGGGCCCCTCCCCACCTGGCCC
774	COSM1363625	G	3	CCCCCACCCATCCCTTCCCC
774	COSM1363625	G	3	CCCCACCCATCCCTTCCCC
774	COSM1363625	G	3	CCCACCCATCCCTTCCCC
775	COSM1364139	A	3	GGGGAGAAAGGGAGTGACAGGGGTCTGGGAGGG
775	COSM1364139	A	3	GGGAGAAAGGGAGTGACAGGGGTCTGGGAGGG
775	COSM1364139	A	3	GGGAGTGACAGGGGTCTGGGAGGG
776	COSM136643	G	1	CCCTGACCCCCCCTGCCC
777	COSM1368524	G	2	CCCTCCCAACAGCACCCCGGCCCCC
777	COSM1368524	G	2	CCCAACAGCACCCCGGCCCCCACCCC
778	COSM1368525	G	1	CCCAACAGCACCCCCGCCCCCACCCC
779	COSM1368526	G	1	CCCAACAGCACCCCCGCCCCCACCCC
780	COSM1368543	T	2	GGGCCCGGGTCCGGGCCTCAAAGGGG
780	COSM1368543	T	2	GGGTCCGGGCCTCAAAGGGGACCGGG
781	COSM1368698	T	1	CCCACCCCGCCCTCCTCCCC
782	COSM1369315	T	1	CCCAGCCCACCCACCC
783	COSM1370151	C	2	CCCCAACTGTGCCCGGCCCTGGCCCC
783	COSM1370151	C	2	CCCAACTGTGCCCGGCCCTGGCCCC
784	COSM137020	G	1	GGGTCTCAGGGACTCTGTGGGTGTTGGCGGGG
785	COSM137079	G	3	CCCCCACCCTGCCTCCCTCTCCC
785	COSM137079	G	3	CCCCACCCTGCCTCCCTCTCCC
785	COSM137079	G	3	CCCACCCTGCCTCCCTCTCCC
786	COSM1370998	G	2	GGGGATGATGAGGGGCTCGGGCCTGGG
786	COSM1370998	G	2	GGGATGATGAGGGGCTCGGGCCTGGG
787	COSM1371115	C	3	CCCCCTCCGGAACCCAAGTGAGCCCCCGAGGGGGCCC
787	COSM1371115	C	3	CCCCTCCGGAACCCAAGTGAGCCCCCGAGGGGGCCC
787	COSM1371115	C	3	CCCTCCGGAACCCAAGTGAGCCCCCGAGGGGGCCC
788	COSM1371250	T	1	CCCTGCTGACCCAGGCCCAGCCC
789	COSM13712	G	1	GGGTCGGGTGAGAGTGGGGGGG
790	COSM1372464	G	2	CCCCACTCCCTCCCGATCCC
790	COSM1372464	G	2	CCCACTCCCTCCCGATCCC
791	COSM1372519	T	8	GGGGTTGGGGGATGCTGGGGGTCCGGGGG
791	COSM1372519	T	8	GGGTTGGGGGATGCTGGGGGTCCGGGGG
791	COSM1372519	T	8	GGGGGATGCTGGGGGTCCGGGGGTGGG
791	COSM1372519	T	8	GGGGATGCTGGGGGTCCGGGGGTGGG
791	COSM1372519	T	8	GGGATGCTGGGGGTCCGGGGGTGGG
791	COSM1372519	T	8	GGGGGTCCGGGGGTGGGATCTATGGGGG
791	COSM1372519	T	8	GGGGTCCGGGGGTGGGATCTATGGGGG
791	COSM1372519	T	8	GGGTCCGGGGGTGGGATCTATGGGGG
792	COSM1372656	T	1	GGGTCAGTGGGAGGGATGCCCGGG
793	COSM1374454	C	1	CCCTGCCCCTCTGACCCCGCCCCC
794	COSM1374627	T	1	GGGCTGGTGGGCTGGGCACCAACGGG
795	COSM1375390	G	3	CCCCATATGACCCTCACTTCCCGGCCCC
795	COSM1375390	G	3	CCCATATGACCCTCACTTCCCGGCCCC
795	COSM1375390	G	3	CCCTCACTTCCCGGCCCCGGCCC
796	COSM1375983	C	2	CCCCTGGAAGCCCAGCCCAGTGCCCC
796	COSM1375983	C	2	CCCTGGAAGCCCAGCCCAGTGCCCC
797	COSM1376176	G	1	GGGCCGGGCGGCGCGGGGGAACGGGG
798	COSM1376177	G	1	GGGCCGGGCGGCGCGGGGGAACGGGG
799	COSM1376417	T	1	CCCTCTCCCTCTCCCCACCCCC
800	COSM1376701	G	2	GGGGCTGGGGCTGGCAGGGGAGGG
800	COSM1376701	G	2	GGGCTGGGGCTGGCAGGGGAGGG
801	COSM1376728	G	2	CCCCGCCCCTCCCCTCCC
801	COSM1376728	G	2	CCCGCCCCTCCCCTCCC
802	COSM1376963	T	2	CCCTGACCCACTGGGTCCCAGGTCCC
802	COSM1376963	T	2	CCCACTGGGTCCCAGGTCCCAGCCC
803	COSM1377379	T	2	CCCCACCCTGCCCAGGCCC
803	COSM1377379	T	2	CCCACCCTGCCCAGGCCC
804	COSM1377447	T	6	CCCAACAAAACCCCACAGCCCCCACCCCC
804	COSM1377447	T	6	CCCCACAGCCCCCACCCCCGTCCCCCCC
804	COSM1377447	T	6	CCCACAGCCCCCACCCCCGTCCCCCCC
804	COSM1377447	T	6	CCCCCACCCCCGTCCCCCCC
804	COSM1377447	T	6	CCCCACCCCCGTCCCCCCC
804	COSM1377447	T	6	CCCACCCCCGTCCCCCCC
805	COSM1377449	G	3	CCCAACAAAACCCCACAGCCCCCACCCCC
805	COSM1377449	G	3	CCCCACAGCCCCCACCCCCGTGCCCCCC
805	COSM1377449	G	3	CCCACAGCCCCCACCCCCGTGCCCCCC
806	COSM1377536	T	5	CCCCCGGCCCCTGCCCCACGCCCC
806	COSM1377536	T	5	CCCCGGCCCCTGCCCCACGCCCC
806	COSM1377536	T	5	CCCGGCCCCTGCCCCACGCCCC
806	COSM1377536	T	5	CCCTCTTCTCCCATCCCCCTCCTGCCCCC
806	COSM1377536	T	5	CCCATCCCCCTCCTGCCCCCACCC
807	COSM1378406	A	1	GGGCCAACTGGGTGGGGTGGGG
808	COSM1378407	A	1	GGGCCAACTGGGTGGGGTGGGG
809	COSM1378868	G	1	GGGTGAGGGGGGCACGCAGGGCTGGGG
810	COSM1378938	G	3	CCCCACCCATACCCCGACAAGTCCCACCC
810	COSM1378938	G	3	CCCACCCATACCCCGACAAGTCCCACCC
810	COSM1378938	G	3	CCCATACCCCGACAAGTCCCACCC
811	COSM1379087	G	1	CCCACCCACCCTGCCACACCC
812	COSM1379088	G	1	CCCACCCACCCTGCCACACCC
813	COSM1379937	T	1	GGGCTGGGCCAGTGGGGCTGGTGGGG
814	COSM1380181	T	3	CCCCCGGTGGCCCCTTCCTAACCCACCCC
814	COSM1380181	T	3	CCCCGGTGGCCCCTTCCTAACCCACCCC
814	COSM1380181	T	3	CCCGGTGGCCCCTTCCTAACCCACCCC
815	COSM1380453	G	2	GGGGCCCAGGGTGGTGGGCAGCTCAGGG
815	COSM1380453	G	2	GGGCCCAGGGTGGTGGGCAGCTCAGGG
816	COSM1380454	T	2	GGGGCCCAGGGTGTTGGGCAGCTCAGGG
816	COSM1380454	T	2	GGGCCCAGGGTGTTGGGCAGCTCAGGG
817	COSM1380455	T	2	GGGGCCCAGGGTGGTGGGCAGCTCAGGG
817	COSM1380455	T	2	GGGCCCAGGGTGGTGGGCAGCTCAGGG
818	COSM1380457	G	4	CCCCAGTACCCCGGAGGCCCCAGACATCCC
818	COSM1380457	G	4	CCCAGTACCCCGGAGGCCCCAGACATCCC
818	COSM1380457	G	4	CCCCGGAGGCCCCAGACATCCCAGCCTGCCC
818	COSM1380457	G	4	CCCGGAGGCCCCAGACATCCCAGCCTGCCC
819	COSM138048	G	3	CCCCCTCCCCTCCAACCCCTCACCC
819	COSM138048	G	3	CCCCTCCCCTCCAACCCCTCACCC
819	COSM138048	G	3	CCCTCCCCTCCAACCCCTCACCC
820	COSM138067	G	1	CCCTGCCCGCCCAGCCC
821	COSM1381268	G	1	CCCGCCGCCGCCCATCAACACCCAGCAGCCC
822	COSM1381397	T	1	GGGACTGTCCGGGGCTTGGGCACTGGGGG
823	COSM1381408	T	1	GGGCTGGGCCGGGCTGGG
824	COSM1383390	C	1	CCCGTGGAGCCCCTGGATGTCCCCTTACCC
825	COSM1383789	T	2	CCCCATCCCTGGCCCAGTGTCCC
825	COSM1383789	T	2	CCCATCCCTGGCCCAGTGTCCC
826	COSM1384000	T	1	GGGAACTCGGGGGCCTGGGGGGCAGCGGGG
827	COSM138425	G	3	CCCGCCAGCCCCACAGCCTCCCTGCCC
827	COSM138425	G	3	CCCCACAGCCTCCCTGCCCAAACTTCCC
827	COSM138425	G	3	CCCACAGCCTCCCTGCCCAAACTTCCC
828	COSM1384491	T	4	GGGGGCAGGTGAGGGTGGGTGTGAGGG
828	COSM1384491	T	4	GGGGCAGGTGAGGGTGGGTGTGAGGG
828	COSM1384491	T	4	GGGCAGGTGAGGGTGGGTGTGAGGG
828	COSM1384491	T	4	GGGTGGGTGTGAGGGAGGGGG
829	COSM1384721	G	1	GGGCTTGGGTGGGGTGAGGGG
830	COSM1384722	G	1	GGGCTTGGGTGGGGTGAGGGG
831	COSM138473	G	3	CCCCCGGGCCCTCCCTGCCTCGCCC
831	COSM138473	G	3	CCCCGGGCCCTCCCTGCCTCGCCC
831	COSM138473	G	3	CCCGGGCCCTCCCTGCCTCGCCC
832	COSM1385094	C	1	CCCTCTGGCCCTAGCCCTGCTCCC
833	COSM138510	T	2	CCCCAGTACCCGCACCTGCCCCTCGCCTCCC
833	COSM138510	T	2	CCCAGTACCCGCACCTGCCCCTCGCCTCCC
834	COSM1385653	T	4	GGGTGGGGGAGGCGGGCTGGG
834	COSM1385653	T	4	GGGGGAGGCGGGCTGGGAGCAGGTGGG
834	COSM1385653	T	4	GGGGAGGCGGGCTGGGAGCAGGTGGG
834	COSM1385653	T	4	GGGAGGCGGGCTGGGAGCAGGTGGG
835	COSM1385654	T	4	GGGTGGGGGAGGCGGGCTGGG
835	COSM1385654	T	4	GGGGGAGGCGGGCTGGGAGCAGGTGGG
835	COSM1385654	T	4	GGGGAGGCGGGCTGGGAGCAGGTGGG
835	COSM1385654	T	4	GGGAGGCGGGCTGGGAGCAGGTGGG
836	COSM1386075	G	2	GGGCAGGGAAGGGGGGGAGGTAGGG
836	COSM1386075	G	2	GGGAAGGGGGGGAGGTAGGG
837	COSM1386232	G	1	CCCTCCCTGCCCAGGGCCC
838	COSM1386386	G	4	GGGGGCAGGGCCCGGCAGGGGGGGTGGG
838	COSM1386386	G	4	GGGGCAGGGCCCGGCAGGGGGGGTGGG
838	COSM1386386	G	4	GGGCAGGGCCCGGCAGGGGGGGTGGG
838	COSM1386386	G	4	GGGCCCGGCAGGGGGGGTGGG
839	COSM1386391	G	3	CCCCCTGACCCAGGCCCCACCC
839	COSM1386391	G	3	CCCCTGACCCAGGCCCCACCC
839	COSM1386391	G	3	CCCTGACCCAGGCCCCACCC
840	COSM1386524	G	1	GGGATGGGGGGTGGGGGTGGGG
841	COSM1386525	G	1	GGGATGGGGGGTGGGGGTGGGG
842	COSM1387604	T	3	GGGGGTGGAGGGTGGCACGGGTGAGGGG
842	COSM1387604	T	3	GGGGTGGAGGGTGGCACGGGTGAGGGG
842	COSM1387604	T	3	GGGTGGAGGGTGGCACGGGTGAGGGG
843	COSM1389829	G	1	CCCGCCCTCCCCGCCC
844	COSM1389913	T	1	GGGAGGGCCCGGGTCGGG
845	COSM1390028	T	6	CCCCCGGCGCCCCCATCCCCAGCTTGGCCC
845	COSM1390028	T	6	CCCCGGCGCCCCCATCCCCAGCTTGGCCC
845	COSM1390028	T	6	CCCGGCGCCCCCATCCCCAGCTTGGCCC
845	COSM1390028	T	6	CCCCCATCCCCAGCTTGGCCCGGGAACCC
845	COSM1390028	T	6	CCCCATCCCCAGCTTGGCCCGGGAACCC
845	COSM1390028	T	6	CCCATCCCCAGCTTGGCCCGGGAACCC
846	COSM1390058	G	2	CCCCTCCCCCGACCCGGAAGTGCCCCC
846	COSM1390058	G	2	CCCTCCCCCGACCCGGAAGTGCCCCC
847	COSM139069	G	1	GGGAGGCGTGGGTAGGGCTTGGGG
848	COSM139070	G	1	GGGAGGCGTGGGTAGGGCTTGGGG
849	COSM1390785	T	8	GGGGGTCTTTGGGGGGCCGGGATTGGATGGG
849	COSM1390785	T	8	GGGGTCTTTGGGGGGCCGGGATTGGATGGG
849	COSM1390785	T	8	GGGTCTTTGGGGGGCCGGGATTGGATGGG
849	COSM1390785	T	8	GGGGGGCCGGGATTGGATGGGTTCCCCGGG
849	COSM1390785	T	8	GGGGGCCGGGATTGGATGGGTTCCCCGGG
849	COSM1390785	T	8	GGGGCCGGGATTGGATGGGTTCCCCGGG
849	COSM1390785	T	8	GGGCCGGGATTGGATGGGTTCCCCGGG
849	COSM1390785	T	8	GGGATTGGATGGGTTCCCCGGGTTGTTGGG
850	COSM1390786	T	8	GGGGGTCTTTGGGGGGCCGGGATTGGATGGG
850	COSM1390786	T	8	GGGGTCTTTGGGGGGCCGGGATTGGATGGG
850	COSM1390786	T	8	GGGTCTTTGGGGGGCCGGGATTGGATGGG
850	COSM1390786	T	8	GGGGGGCCGGGATTGGATGGGTTCCCCGGG
850	COSM1390786	T	8	GGGGGCCGGGATTGGATGGGTTCCCCGGG
850	COSM1390786	T	8	GGGGCCGGGATTGGATGGGTTCCCCGGG
850	COSM1390786	T	8	GGGCCGGGATTGGATGGGTTCCCCGGG
850	COSM1390786	T	8	GGGATTGGATGGGTTCCCCGGGTTGTTGGG
851	COSM1390787	T	8	GGGGGTCTTTGGGGGGCCGGGATTGGATGGG
851	COSM1390787	T	8	GGGGTCTTTGGGGGGCCGGGATTGGATGGG
851	COSM1390787	T	8	GGGTCTTTGGGGGGCCGGGATTGGATGGG
851	COSM1390787	T	8	GGGGGGCCGGGATTGGATGGGTTCCCCGGG
851	COSM1390787	T	8	GGGGGCCGGGATTGGATGGGTTCCCCGGG
851	COSM1390787	T	8	GGGGCCGGGATTGGATGGGTTCCCCGGG
851	COSM1390787	T	8	GGGCCGGGATTGGATGGGTTCCCCGGG
851	COSM1390787	T	8	GGGATTGGATGGGTTCCCCGGGTTGTTGGG
852	COSM1390788	T	8	GGGGGTCTTTGGGGGGCCGGGATTGGATGGG
852	COSM1390788	T	8	GGGGTCTTTGGGGGGCCGGGATTGGATGGG
852	COSM1390788	T	8	GGGTCTTTGGGGGGCCGGGATTGGATGGG
852	COSM1390788	T	8	GGGGGGCCGGGATTGGATGGGTTCCCCGGG
852	COSM1390788	T	8	GGGGGCCGGGATTGGATGGGTTCCCCGGG
852	COSM1390788	T	8	GGGGCCGGGATTGGATGGGTTCCCCGGG
852	COSM1390788	T	8	GGGCCGGGATTGGATGGGTTCCCCGGG
852	COSM1390788	T	8	GGGATTGGATGGGTTCCCCGGGTTGTTGGG
853	COSM1390915	T	5	GGGGCTGGGGGCCGCCGGGTGCTGGGG
853	COSM1390915	T	5	GGGCTGGGGGCCGCCGGGTGCTGGGG
853	COSM1390915	T	5	GGGGGCCGCCGGGTGCTGGGGACTGGGG
853	COSM1390915	T	5	GGGGCCGCCGGGTGCTGGGGACTGGGG
853	COSM1390915	T	5	GGGCCGCCGGGTGCTGGGGACTGGGG
854	COSM1390949	G	1	CCCGGTCCCACCCACCGGCCCC
855	COSM1391335	A	1	CCCTGCCGCCCCCAGCCCCGCACAAGCCCC
856	COSM1391536	G	1	CCCGGAAGCCCCTGGCCCGCCCC
857	COSM1391588	G	2	GGGCTGTGGGTCGGGCTGGCTCGGGG
857	COSM1391588	G	2	GGGTCGGGCTGGCTCGGGGCGGG
858	COSM1391605	T	1	CCCGTCCCTCCACCCTAGGACCC
859	COSM1391606	T	1	CCCGTCCCTCCACCCTAGGACCC
860	COSM1391678	G	5	CCCCCCGGCTCCCAGCCGTCCCCCCACAACCCC
860	COSM1391678	G	5	CCCCCGGCTCCCAGCCGTCCCCCCACAACCCC
860	COSM1391678	G	5	CCCCGGCTCCCAGCCGTCCCCCCACAACCCC
860	COSM1391678	G	5	CCCGGCTCCCAGCCGTCCCCCCACAACCCC
860	COSM1391678	G	5	CCCAGCCGTCCCCCCACAACCCCAACGCCCCC
861	COSM1391679	T	1	CCCGCTCGGCCCTGGCCCGGAGGGCCCC
862	COSM1391760	T	1	CCCGTCAGCACCCAACCCTTCCCC
863	COSM1392397	T	2	CCCCGCCTTCCCTCACACCCACTCCCC
863	COSM1392397	T	2	CCCGCCTTCCCTCACACCCACTCCCC
864	COSM1393451	G	4	CCCCGTGCCCCTGCAGCCCCCCAGCCCCCCC
864	COSM1393451	G	4	CCCGTGCCCCTGCAGCCCCCCAGCCCCCCC
864	COSM1393451	G	4	CCCCTGCAGCCCCCCAGCCCCCCC
864	COSM1393451	G	4	CCCTGCAGCCCCCCAGCCCCCCC
865	COSM1393452	G	8	CCCCGTGCCCCTGCAGCCCCCCAGCCCCCCC
865	COSM1393452	G	8	CCCGTGCCCCTGCAGCCCCCCAGCCCCCCC
865	COSM1393452	G	8	CCCCTGCAGCCCCCCAGCCCCCCCAGGGCCC
865	COSM1393452	G	8	CCCTGCAGCCCCCCAGCCCCCCCAGGGCCC
865	COSM1393452	G	8	CCCCCCAGCCCCCCCAGGGCCC
865	COSM1393452	G	8	CCCCCAGCCCCCCCAGGGCCC
865	COSM1393452	G	8	CCCCAGCCCCCCCAGGGCCC
865	COSM1393452	G	8	CCCAGCCCCCCCAGGGCCC
866	COSM1393585	T	1	CCCAACCCCAGCCATCCCCCTGTCTGCCCC
867	COSM1393586	T	1	CCCAACCCCAGCCATCCCCCTGTCTGCCCC
868	COSM1393587	T	1	CCCAACCCCAGCCATCCCCCTGTCTGCCCC
869	COSM1393933	G	1	GGGCTGATGCGGGTAAGGGGCTCTGGGG
870	COSM1394053	T	1	GGGTCGGGCAGCGTAGGGCGGG
871	COSM1394054	T	1	GGGTCGGGCAGCGTAGGGCGGG
872	COSM1394092	G	1	CCCAGCGGCCCAGCCCGAAGGCCCCCC
873	COSM1394626	G	1	CCCCCCCACCCCCAGGTTTGCCCCC
874	COSM1394685	T	1	GGGCTCCGCTGGGGGGGTGGTTGGGG
875	COSM1394722	T	1	CCCGGCTCTCCCTTCCAGGCCCTCCCC
876	COSM139504	T	1	GGGACGGTGTGGGTGGGAGGGG
877	COSM1395352	T	2	CCCCTCTTCCCACCCCGTTCCC
877	COSM1395352	T	2	CCCTCTTCCCACCCCGTTCCC
878	COSM1395505	T	2	GGGCTCCTGGGAGAGGGGAAAGAGGG
878	COSM1395505	T	2	GGGAGAGGGGAAAGAGGGCGGAGGG
879	COSM1395506	T	2	GGGCTCCTGGGAGAGGGGAAAGAGGG
879	COSM1395506	T	2	GGGAGAGGGGAAAGAGGGCGGAGGG
880	COSM1395527	T	2	CCCCAGCCCCGCCCCCACCCCC
880	COSM1395527	T	2	CCCAGCCCCGCCCCCACCCCC
881	COSM1395601	T	9	CCCCATTCCCAGCCCCCCACCCC
881	COSM1395601	T	9	CCCATTCCCAGCCCCCCACCCC
881	COSM1395601	T	9	CCCAGCCCCCCACCCCGGCACCGCCCC
881	COSM1395601	T	9	CCCCCCACCCCGGCACCGCCCCAGCCCCC
881	COSM1395601	T	9	CCCCCACCCCGGCACCGCCCCAGCCCCC
881	COSM1395601	T	9	CCCCACCCCGGCACCGCCCCAGCCCCC
881	COSM1395601	T	9	CCCACCCCGGCACCGCCCCAGCCCCC
881	COSM1395601	T	9	CCCCGGCACCGCCCCAGCCCCCGCACCC
881	COSM1395601	T	9	CCCGGCACCGCCCCAGCCCCCGCACCC
882	COSM1396201	G	3	GGGGGCTGGGCTGCCGGGTTCTGGGGG
882	COSM1396201	G	3	GGGGCTGGGCTGCCGGGTTCTGGGGG
882	COSM1396201	G	3	GGGCTGGGCTGCCGGGTTCTGGGGG
883	COSM1396214	G	3	CCCCCTTCCGGCCCCCACAACCCACCTCCC
883	COSM1396214	G	3	CCCCTTCCGGCCCCCACAACCCACCTCCC
883	COSM1396214	G	3	CCCTTCCGGCCCCCACAACCCACCTCCC
884	COSM1396215	G	3	CCCCCTTCCGGCCCCCACAACCCACCTCCC
884	COSM1396215	G	3	CCCCTTCCGGCCCCCACAACCCACCTCCC
884	COSM1396215	G	3	CCCTTCCGGCCCCCACAACCCACCTCCC
885	COSM1396216	G	2	GGGGCCACAGGGAAGGGGGATGGTCTGGG
885	COSM1396216	G	2	GGGCCACAGGGAAGGGGGATGGTCTGGG
886	COSM1396217	G	2	GGGGCCACAGGGAAGGGGGATGGTCTGGG
886	COSM1396217	G	2	GGGCCACAGGGAAGGGGGATGGTCTGGG
887	COSM1396234	A	2	GGGGCCGGGAGGGCCTGGGGG
887	COSM1396234	A	2	GGGCCGGGAGGGCCTGGGGG
888	COSM1396498	C	3	GGGACGCGGGGCCTTCGGGAAGGG
888	COSM1396498	C	3	GGGGCCTTCGGGAAGGGTCCTGTCGGG
888	COSM1396498	C	3	GGGCCTTCGGGAAGGGTCCTGTCGGG
889	COSM1396559	T	3	GGGGGCGAGGGTGGGCCCGAGGGG
889	COSM1396559	T	3	GGGGCGAGGGTGGGCCCGAGGGG
889	COSM1396559	T	3	GGGCGAGGGTGGGCCCGAGGGG
890	COSM139671	T	1	GGGCCAGGGCCCGGGCGCCGGG
891	COSM1397267	G	2	GGGCAGATCGGGCGGGGCTGGGGAGCTCCTGGGGG
891	COSM1397267	G	2	GGGCGGGGCTGGGGAGCTCCTGGGGG
892	COSM1397268	G	2	GGGCAGATCGGGCGGGGCTGGGGAGCTCCTGGGGG
892	COSM1397268	G	2	GGGCGGGGCTGGGGAGCTCCTGGGGG
893	COSM1397423	T	1	GGGACGTGGGGGACCCTCAGGGGCAGGGG
894	COSM1397449	T	7	CCCCCACGCCCATCCCTGACCCC
894	COSM1397449	T	7	CCCCACGCCCATCCCTGACCCC
894	COSM1397449	T	7	CCCACGCCCATCCCTGACCCC
894	COSM1397449	T	7	CCCATCCCTGACCCCACCCGGCCC
894	COSM1397449	T	7	CCCTGACCCCACCCGGCCCTCCCC
894	COSM1397449	T	7	CCCCACCCGGCCCTCCCC
894	COSM1397449	T	7	CCCACCCGGCCCTCCCC
895	COSM1397682	G	1	CCCTCCAACCCTCCCTCTCCTCCC
896	COSM1398340	T	2	GGGGTCAAGGGTCGGGGGTCGGGG
896	COSM1398340	T	2	GGGTCAAGGGTCGGGGGTCGGGG
897	COSM140053	C	2	CCCCACTCCCTCCCGATCCC
897	COSM140053	C	2	CCCACTCCCTCCCGATCCC
898	COSM140091	T	6	CCCCGCCCCCTCACCCTGGGGCTCCCC
898	COSM140091	T	6	CCCGCCCCCTCACCCTGGGGCTCCCC
898	COSM140091	T	6	CCCCCTCACCCTGGGGCTCCCCACCCGCCCC
898	COSM140091	T	6	CCCCTCACCCTGGGGCTCCCCACCCGCCCC
898	COSM140091	T	6	CCCTCACCCTGGGGCTCCCCACCCGCCCC
898	COSM140091	T	6	CCCTGGGGCTCCCCACCCGCCCC
899	COSM140092	T	6	CCCCGCCCCCTCACCCTGGGGCTCCCC
899	COSM140092	T	6	CCCGCCCCCTCACCCTGGGGCTCCCC
899	COSM140092	T	6	CCCCCTCACCCTGGGGCTCCCCACCCGCCCC
899	COSM140092	T	6	CCCCTCACCCTGGGGCTCCCCACCCGCCCC
899	COSM140092	T	6	CCCTCACCCTGGGGCTCCCCACCCGCCCC
899	COSM140092	T	6	CCCTGGGGCTCCCCACCCGCCCC
900	COSM140268	G	1	CCCAGCTGCCCCAGCAGCTCCCCGTGCCC
901	COSM1405699	G	4	GGGCGTGGGGCAGGGTCAGGG
901	COSM1405699	G	4	GGGGCAGGGTCAGGGTGCGGGTGGG
901	COSM1405699	G	4	GGGCAGGGTCAGGGTGCGGGTGGG
901	COSM1405699	G	4	GGGTCAGGGTGCGGGTGGG
902	COSM1405728	G	1	GGGACGCAGGGCGGGAGGGG
903	COSM1406345	T	3	CCCCCGCCCTGCCCGGAACCC
903	COSM1406345	T	3	CCCCGCCCTGCCCGGAACCC
903	COSM1406345	T	3	CCCGCCCTGCCCGGAACCC
904	COSM140665	G	1	CCCTTCCTCCCACCCTTGCTGGCCC
905	COSM1407901	G	1	GGGCGACGCGGGCGACCTGGGCCGAGTGGGGG
906	COSM1408038	C	2	CCCCGCCCCTCCCCCCACCCC
906	COSM1408038	C	2	CCCGCCCCTCCCCCCACCCC
907	COSM1408486	T	2	CCCCGCCCTCGCCCTCCTCTCCC
907	COSM1408486	T	2	CCCGCCCTCGCCCTCCTCTCCC
908	COSM1408487	T	2	CCCCGCCCTCGCCCTCCTCTCCC
908	COSM1408487	T	2	CCCGCCCTCGCCCTCCTCTCCC
909	COSM1408488	T	2	CCCCGCCCTCGCCCTCCTCTCCC
909	COSM1408488	T	2	CCCGCCCTCGCCCTCCTCTCCC
910	COSM1409232	G	1	CCCTCCCGCTCTGTCCCTAGGCCCC
911	COSM1409615	T	3	GGGGCTGTCCGGGAGGGCTTCCTGGG
911	COSM1409615	T	3	GGGCTGTCCGGGAGGGCTTCCTGGG
911	COSM1409615	T	3	GGGAGGGCTTCCTGGGTTGGG
912	COSM1409762	G	4	CCCCGGCTCCCCTCCCACCCACCTCTCCCC
912	COSM1409762	G	4	CCCGGCTCCCCTCCCACCCACCTCTCCCC
912	COSM1409762	G	4	CCCCTCCCACCCACCTCTCCCC
912	COSM1409762	G	4	CCCTCCCACCCACCTCTCCCC
913	COSM1410910	G	2	GGGGCGGGGCGGGGCGGGG
913	COSM1410910	G	2	GGGCGGGGCGGGGCGGGG
914	COSM1410920	G	1	GGGCAATGTAGGGGTCACAGAGGGCTGGGG
915	COSM1412146	G	1	CCCAGCTGCCCCAGCAGCTCCCGGTCCCC
916	COSM1412147	T	1	CCCAGCTGCCCCAGCAGCTCCCCGTCCCC
917	COSM1412923	G	2	GGGGTGGGGAATGGGCACGGG
917	COSM1412923	G	2	GGGTGGGGAATGGGCACGGG
918	COSM1412998	G	2	CCCTCGGCCCACAAGGCCCTCCC
918	COSM1412998	G	2	CCCACAAGGCCCTCCCGGAGCCCC
919	COSM1413285	T	2	CCCCGGAGCCCCGTCCGCCCCCGCCC
919	COSM1413285	T	2	CCCGGAGCCCCGTCCGCCCCCGCCC
920	COSM1414507	G	2	CCCTCCCGGCCCCCCAGGGCCCCCAGGGCCCCC
920	COSM1414507	G	2	CCCGGCCCCCCAGGGCCCCCAGGGCCCCC
921	COSM1414508	T	2	CCCTCCCGGCCCCCCAGGCCCCCCAGGTCCCCC
921	COSM1414508	T	2	CCCGGCCCCCCAGGCCCCCCAGGTCCCCC
922	COSM141468	G	1	GGGCACGGGTGAGGGCCTGGG
923	COSM141471	T	1	CCCGGGTTTCCCGCGGGCGCCCAGGCCCC
924	COSM1415059	T	3	GGGGATGGGCAAATTGGGGGCCAGGGG
924	COSM1415059	T	3	GGGATGGGCAAATTGGGGGCCAGGGG
924	COSM1415059	T	3	GGGCAAATTGGGGGCCAGGGGAAGGG
925	COSM1415712	G	2	GGGCTCCGTGGGCACGGGCGGGGGCGGGGG
925	COSM1415712	G	2	GGGCACGGGCGGGGGCGGGGG
926	COSM1416021	C	3	CCCAGCCCCACCCTTGGCCCAGTCCC
926	COSM1416021	C	3	CCCCACCCTTGGCCCAGTCCC
926	COSM1416021	C	3	CCCACCCTTGGCCCAGTCCC
927	COSM1416063	G	1	GGGTGTAAGGGGTGGAGGGCAAGGG
928	COSM1416670	A	3	CCCAGCTCCCCGACCCTGGACCC
928	COSM1416670	A	3	CCCCGACCCTGGACCCAGCCGGCCC
928	COSM1416670	A	3	CCCGACCCTGGACCCAGCCGGCCC
929	COSM1417041	T	2	GGGGCGGAGGGATGGGTACATGGG
929	COSM1417041	T	2	GGGCGGAGGGATGGGTACATGGG
930	COSM1418394	G	1	CCCTGAGGGCCCCCCGCCCCCAGAGCCC
931	COSM1418848	T	1	GGGAGTTGAGGGTCTGGGAGGG
932	COSM1419463	G	2	GGGTTCTGGGATGGGGCCCTCCGGG
932	COSM1419463	G	2	GGGATGGGGCCCTCCGGGTAGGGG
933	COSM1421287	T	1	GGGCTGGTGGGGCGGAATGGGTTGGGG
934	COSM1421358	G	2	GGGGCTCCGGGACATCTGGGAAGGGG
934	COSM1421358	G	2	GGGCTCCGGGACATCTGGGAAGGGG
935	COSM1423752	G	3	CCCAGCCCCTACCCCACTCCCTCCCC
935	COSM1423752	G	3	CCCCTACCCCACTCCCTCCCC
935	COSM1423752	G	3	CCCTACCCCACTCCCTCCCC
936	COSM1423944	T	1	GGGCTGCAGTGGGGCCTGGGCCCAGGG
937	COSM1424074	G	2	CCCCAACTGTCCCTGCCCCTATCCC
937	COSM1424074	G	2	CCCAACTGTCCCTGCCCCTATCCC
938	COSM1424075	G	2	CCCCAACTGTCCCTGCCCCTATCCC
938	COSM1424075	G	2	CCCAACTGTCCCTGCCCCTATCCC
939	COSM1424134	T	3	CCCTCCGCCCCACCCTCTCCCACCTCCC
939	COSM1424134	T	3	CCCCACCCTCTCCCACCTCCC
939	COSM1424134	T	3	CCCACCCTCTCCCACCTCCC
940	COSM1429449	T	1	GGGACGGTGTGGGTGGGAGGGG
941	COSM1430052	T	2	GGGGCGCAGGGGCCGGGGTTACCGGGG
941	COSM1430052	T	2	GGGCGCAGGGGCCGGGGTTACCGGGG
942	COSM1430053	T	3	GGGGGCGCATGGGCCGGGGTTACCGGGG
942	COSM1430053	T	3	GGGGCGCATGGGCCGGGGTTACCGGGG
942	COSM1430053	T	3	GGGCGCATGGGCCGGGGTTACCGGGG
943	COSM1431340	G	5	CCCCCAGCCCCACAGCCTCCCTGCCC
943	COSM1431340	G	5	CCCCAGCCCCACAGCCTCCCTGCCC
943	COSM1431340	G	5	CCCAGCCCCACAGCCTCCCTGCCC
943	COSM1431340	G	5	CCCCACAGCCTCCCTGCCCAAACTTCCC
943	COSM1431340	G	5	CCCACAGCCTCCCTGCCCAAACTTCCC
944	COSM1431572	T	6	CCCCCCTGGCCCCACCCGAAGCCCCCC
944	COSM1431572	T	6	CCCCCTGGCCCCACCCGAAGCCCCCC
944	COSM1431572	T	6	CCCCTGGCCCCACCCGAAGCCCCCC
944	COSM1431572	T	6	CCCTGGCCCCACCCGAAGCCCCCC
944	COSM1431572	T	6	CCCCACCCGAAGCCCCCCACCCC
944	COSM1431572	T	6	CCCACCCGAAGCCCCCCACCCC
945	COSM1434157	G	2	CCCCAGGACCCGCACCTGCCCCTCGCCTCCC
945	COSM1434157	G	2	CCCAGGACCCGCACCTGCCCCTCGCCTCCC
946	COSM1434235	G	1	CCCAGGACCCGCACCTGCCCCTGGCCTCCC
947	COSM1434784	T	2	CCCCAGCCCCGATGGCCCAGCTCCC
947	COSM1434784	T	2	CCCAGCCCCGATGGCCCAGCTCCC
948	COSM1434921	T	6	CCCAGGCCCAGGCCCAGGCCC
948	COSM1434921	T	6	CCCAGGCCCAGGCCCAGGCCC
948	COSM1434921	T	6	CCCAGGCCCAGGCCCATGCCC
948	COSM1434921	T	6	CCCAGGCCCATGCCCAAGCCC
948	COSM1434921	T	6	CCCATGCCCAAGCCCAAGCCC
948	COSM1434921	T	6	CCCAAGCCCAAGCCCAGGCCC
949	COSM1434986	T	1	GGGTCAGGGCTCAGGGGTGGGG
950	COSM1435417	G	1	CCCGTGGGCCCCCCCACCCC
951	COSM1435418	G	1	CCCGTGGGCCCCCCCACCCC
952	COSM1436044	T	2	GGGCACCCGGGTGGGAGGGTGAGCCAGGG
952	COSM1436044	T	2	GGGTGGGAGGGTGAGCCAGGG
953	COSM1436155	T	1	GGGTGGGCTTGGGGGGTGGGG
954	COSM1436178	T	3	CCCTGCAGCCCCAGAAACCCCGCCCC
954	COSM1436178	T	3	CCCCAGAAACCCCGCCCCTTACCC
954	COSM1436178	T	3	CCCAGAAACCCCGCCCCTTACCC
955	COSM1436299	G	2	CCCCAGTGGTCCCAGGAGCCCCTTCCC
955	COSM1436299	G	2	CCCAGTGGTCCCAGGAGCCCCTTCCC
956	COSM1436300	T	2	CCCCAGTGGTCCCAGCAGCCCCTTCCC
956	COSM1436300	T	2	CCCAGTGGTCCCAGCAGCCCCTTCCC
957	COSM1436677	G	2	GGGGAGGGGACAGGGAGGAGTGGGG
957	COSM1436677	G	2	GGGAGGGGACAGGGAGGAGTGGGG
958	COSM1436678	G	2	GGGGAGGGGACAGGGAGGAGTGGGG
958	COSM1436678	G	2	GGGAGGGGACAGGGAGGAGTGGGG
959	COSM1436679	G	2	GGGGAGGGGACAGGGAGGAGTGGGG
959	COSM1436679	G	2	GGGAGGGGACAGGGAGGAGTGGGG
960	COSM1436789	T	2	GGGGCAGGGCAAGGGCTAGGG
960	COSM1436789	T	2	GGGCAGGGCAAGGGCTAGGG
961	COSM1437695	T	4	CCCCCAGCGGAGCCCGAGCCCGATCCC
961	COSM1437695	T	4	CCCCAGCGGAGCCCGAGCCCGATCCC
961	COSM1437695	T	4	CCCAGCGGAGCCCGAGCCCGATCCC
961	COSM1437695	T	4	CCCGAGCCCGATCCCGAACCC
962	COSM1437696	T	4	CCCCCAGCGGAGCCCGAGCCCGATCCC
962	COSM1437696	T	4	CCCCAGCGGAGCCCGAGCCCGATCCC
962	COSM1437696	T	4	CCCAGCGGAGCCCGAGCCCGATCCC
962	COSM1437696	T	4	CCCGAGCCCGATCCCGAACCC
963	COSM143799	T	1	CCCTTCCCTGTCCCTGACCC
964	COSM143833	T	1	GGGTTAGGGGGTTGGGAGCTGGG
965	COSM143858	T	4	GGGTTAGGGGGTTGGGAGCTGGG
965	COSM143858	T	4	GGGGGTTGGGAGCTGGGTGGGG
965	COSM143858	T	4	GGGGTTGGGAGCTGGGTGGGG
965	COSM143858	T	4	GGGTTGGGAGCTGGGTGGGG
966	COSM143880	T	1	CCCTTCCCTGTCCCTTACCC
967	COSM1439152	T	1	GGGCAATGTAGGGCCCCGGGAGGG
968	COSM1439562	T	2	CCCCAACAGCCCCCTGTCCAACCCCATGCTTCCC
968	COSM1439562	T	2	CCCAACAGCCCCCTGTCCAACCCCATGCTTCCC
969	COSM1441228	T	2	GGGGAGGGCAGGGGTGAAGTGGG
969	COSM1441228	T	2	GGGAGGGCAGGGGTGAAGTGGG
970	COSM1441709	G	1	CCCGTTTTCCCTCCTCCCTCCC
971	COSM1441917	G	3	CCCCCACACCCACCACTCCCATCCCC
971	COSM1441917	G	3	CCCCACACCCACCACTCCCATCCCC
971	COSM1441917	G	3	CCCACACCCACCACTCCCATCCCC
972	COSM1443303	G	2	CCCCGGGGCTTCCCCTGCCTCCCCCACCTCCC
972	COSM1443303	G	2	CCCGGGGCTTCCCCTGCCTCCCCCACCTCCC
973	COSM1443308	T	1	CCCTGACCCCATCGCCCAACAGGTCCC
974	COSM1443395	G	1	GGGCAGGGTCAGGGAGGG
975	COSM1443756	G	1	CCCTTTGTTACCCTTGCCCTCCC
976	COSM1443765	G	5	GGGGGCCTGGGGGTCCACCCGGGACGGG
976	COSM1443765	G	5	GGGGCCTGGGGGTCCACCCGGGACGGG
976	COSM1443765	G	5	GGGCCTGGGGGTCCACCCGGGACGGG
976	COSM1443765	G	5	CCCCCCCCAACACCCTTCCC
976	COSM1443765	G	5	CCCCCCCAACACCCTTCCC
977	COSM1443767	G	1	CCCCCCCAACACCCTTCCC
978	COSM1443794	T	2	GGGGAGTGGGTGGGAGGG
978	COSM1443794	T	2	GGGAGTGGGTGGGAGGG
979	COSM144391	T	2	CCCCAAGACCCCTGCACCCGTGTACCC
979	COSM144391	T	2	CCCAAGACCCCTGCACCCGTGTACCC
980	COSM144598	G	1	GGGACAGGTAGGGGAGGGATCCGTCGGG
981	COSM1446867	T	1	CCCACCCCCCTGCCCCATGCCC
982	COSM1447890	G	1	GGGATGGAGGGGGTGGGCTGGGGG
983	COSM1449637	T	1	GGGTGCCTGGGGGGCTGGGGGAGGG
984	COSM1451987	A	3	GGGGCAGGAGGGACGGAGGGGAAGGG
984	COSM1451987	A	3	GGGCAGGAGGGACGGAGGGGAAGGG
984	COSM1451987	A	3	GGGACGGAGGGGAAGGGAAACCTGGG
985	COSM1453280	G	3	CCCAAGACCCCTCCCCAGCTGCCC
985	COSM1453280	G	3	CCCCTCCCCAGCTGCCCGGTGGCCCCC
985	COSM1453280	G	3	CCCTCCCCAGCTGCCCGGTGGCCCCC
986	COSM1455276	G	3	GGGCACTGTGGGCGAGGGCGGTGCGGG
986	COSM1455276	G	3	GGGCGAGGGCGGTGCGGGTGGG
986	COSM1455276	G	3	GGGCGGTGCGGGTGGGTGCAGGG
987	COSM1455354	G	1	GGGCATGTCGGGGGAGCACGGGCTGGGGG
988	COSM1455355	G	1	GGGCATGTCGGGGGAGCACGGGCTGGGGG
989	COSM1455673	T	1	CCCGCCCGCGCCCACCGACCCC
990	COSM1457439	G	1	GGGCGGGTGGGTGCCCCGGGGG
991	COSM1457440	G	1	GGGCGGGTGGGTGCCCCGGGGG
992	COSM1459166	G	2	CCCCAGCCCCCCCACAACCCCC
992	COSM1459166	G	2	CCCAGCCCCCCCACAACCCCC
993	COSM145943	G	2	GGGATAAAACGGGCTTCGGGAGGG
993	COSM145943	G	2	GGGCTTCGGGAGGGCCCTGGGGGG
994	COSM1460387	T	1	GGGCATGGGCAGGGGCACCAGGGG
995	COSM1460797	T	1	GGGTTAGGGGGCCTGAGGGTGGG
996	COSM1461241	T	4	CCCCTGGCCCCAGCCCCCCAGCCCC
996	COSM1461241	T	4	CCCTGGCCCCAGCCCCCCAGCCCC
996	COSM1461241	T	4	CCCCAGCCCCCCAGCCCCTGCCGCCC
996	COSM1461241	T	4	CCCAGCCCCCCAGCCCCTGCCGCCC
997	COSM1461242	T	4	CCCCTGGCCCCAGCCCCCCAGCCCC
997	COSM1461242	T	4	CCCTGGCCCCAGCCCCCCAGCCCC
997	COSM1461242	T	4	CCCCAGCCCCCCAGCCCCTGCCGCCC
997	COSM1461242	T	4	CCCAGCCCCCCAGCCCCTGCCGCCC
998	COSM1461262	G	2	GGGGCTGCAGGGCATGTGGGTGGGGG
998	COSM1461262	G	2	GGGCTGCAGGGCATGTGGGTGGGGG
999	COSM1461292	C	6	GGGGGGCTGGGGCGGGGCGGGGAGGG
999	COSM1461292	C	6	GGGGGCTGGGGCGGGGCGGGGAGGG
999	COSM1461292	C	6	GGGGCTGGGGCGGGGCGGGGAGGG
999	COSM1461292	C	6	GGGCTGGGGCGGGGCGGGGAGGG
999	COSM1461292	C	6	GGGGCGGGGCGGGGAGGG
999	COSM1461292	C	6	GGGCGGGGCGGGGAGGG
1000	COSM146214	C	3	CCCAGCCGCCCCGTCCCCACCGACCC
1000	COSM146214	C	3	CCCCGTCCCCACCGACCCAAGCCCCCC
1000	COSM146214	C	3	CCCGTCCCCACCGACCCAAGCCCCCC
1001	COSM146215	C	3	CCCAGCCGCCCCGTCCCCACCGACCC
1001	COSM146215	C	3	CCCCGTCCCCACCGACCCAAGCCCCCC
1001	COSM146215	C	3	CCCGTCCCCACCGACCCAAGCCCCCC
1002	COSM1462242	T	4	CCCACCCCAGGCGACCCGCCCTGGCCCC
1002	COSM1462242	T	4	CCCCAGGCGACCCGCCCTGGCCCCGGGTGTCCCC
1002	COSM1462242	T	4	CCCAGGCGACCCGCCCTGGCCCCGGGTGTCCCC
1002	COSM1462242	T	4	CCCGCCCTGGCCCCGGGTGTCCCC
1003	COSM1462506	G	3	GGGGGTGGGGGGCCTGGGGGGGG
1003	COSM1462506	G	3	GGGGTGGGGGGCCTGGGGGGGG
1003	COSM1462506	G	3	GGGTGGGGGGCCTGGGGGGGG
1004	COSM1462507	G	3	GGGGGTGGGGGGCCTGGGGGGGG
1004	COSM1462507	G	3	GGGGTGGGGGGCCTGGGGGGGG
1004	COSM1462507	G	3	GGGTGGGGGGCCTGGGGGGGG
1005	COSM1463687	G	3	CCCCCAGCCCCTTTGGGCCCCTCCTCCCC
1005	COSM1463687	G	3	CCCCAGCCCCTTTGGGCCCCTCCTCCCC
1005	COSM1463687	G	3	CCCAGCCCCTTTGGGCCCCTCCTCCCC
1006	COSM1463688	G	3	CCCCCAGCCCCTTTGGGCCCCTCCTCCCC
1006	COSM1463688	G	3	CCCCAGCCCCTTTGGGCCCCTCCTCCCC
1006	COSM1463688	G	3	CCCAGCCCCTTTGGGCCCCTCCTCCCC
1007	COSM1464656	G	1	GGGCTGGGGTCCGGGGAGGGG
1008	COSM1466583	G	1	CCCGACGATCCCTGCCCCAGGAAGCCC
1009	COSM1466584	T	1	CCCGACGATCCCTGCCCCAGGAAGCCC
1010	COSM1466624	G	1	GGGAGGCAGAGGGTGAAGGTGGGCCTTCGGGG
1011	COSM1467108	G	1	CCCGACCCCTCCCACACCAGCCCC
1012	COSM1467457	G	2	CCCGCCCAGCAGCCCCTCTCTGCCC
1012	COSM1467457	G	2	CCCAGCAGCCCCTCTCTGCCCACCCC
1013	COSM1468234	G	4	CCCCAGCCCCACCAACACCCCGGGGACCCCC
1013	COSM1468234	G	4	CCCAGCCCCACCAACACCCCGGGGACCCCC
1013	COSM1468234	G	4	CCCCACCAACACCCCGGGGACCCCCACCCCC
1013	COSM1468234	G	4	CCCACCAACACCCCGGGGACCCCCACCCCC
1014	COSM1468705	A	2	GGGGCAGCCCTGGGGGATGGGCACAGTGGGG
1014	COSM1468705	A	2	GGGCAGCCCTGGGGGATGGGCACAGTGGGG
1015	COSM1470342	G	1	CCCTCTCGGGCCCCCAGGTCCCACAGGCCCCCC
1016	COSM1471028	T	1	CCCTCCCAAACCCCACCCC
1017	COSM1471029	T	1	CCCTCCCAAACCCCACCCC
1018	COSM1472100	A	1	CCCTCCACCTCCCCCACCGCCCCTGCCACCCCC
1019	COSM1473464	G	2	CCCCTCCCTGGCCCTGCCC
1019	COSM1473464	G	2	CCCTCCCTGGCCCTGCCC
1020	COSM1473465	G	2	CCCCTCCCTGGCCCTGCCC
1020	COSM1473465	G	2	CCCTCCCTGGCCCTGCCC
1021	COSM1473822	T	1	GGGTGAGGGCAGTGGGGAGTGGAAGGGG
1022	COSM1474020	T	1	CCCTCCAGCCCGCCCACTGCCC
1023	COSM1474507	G	3	CCCCCAGGCCCTTTCCCGCTTCCC
1023	COSM1474507	G	3	CCCCAGGCCCTTTCCCGCTTCCC
1023	COSM1474507	G	3	CCCAGGCCCTTTCCCGCTTCCC
1024	COSM1475644	G	1	CCCGATCGCCCCGTCTTCCCCGAGTCCCC
1025	COSM1475645	G	1	CCCGATCGCCCCGTCTTCCCCGAGTCCCC
1026	COSM1476657	G	1	CCCTGCTCGGCCCCGTCGCCCTCCACGCCC
1027	COSM1476794	T	4	CCCCCCGACCCTCCCTTCTTTCCC
1027	COSM1476794	T	4	CCCCCGACCCTCCCTTCTTTCCC
1027	COSM1476794	T	4	CCCCGACCCTCCCTTCTTTCCC
1027	COSM1476794	T	4	CCCGACCCTCCCTTCTTTCCC
1028	COSM1476885	G	2	CCCCTCCCCTTCCCAGGGCCC
1028	COSM1476885	G	2	CCCTCCCCTTCCCAGGGCCC
1029	COSM1477431	T	1	GGGCAAGGGCATTGCGGGACGGG
1030	COSM1477519	T	2	CCCCTCCTGGGCCCACCCGGCCCCC
1030	COSM1477519	T	2	CCCTCCTGGGCCCACCCGGCCCCC
1031	COSM1478085	T	5	GGGCGTGTGGGGCGGGGCAGGGCAGGGAAGGG
1031	COSM1478085	T	5	GGGGCGGGGCAGGGCAGGGAAGGG
1031	COSM1478085	T	5	GGGCGGGGCAGGGCAGGGAAGGG
1031	COSM1478085	T	5	GGGGCAGGGCAGGGAAGGG
1031	COSM1478085	T	5	GGGCAGGGCAGGGAAGGG
1032	COSM1478526	T	3	GGGTGTTGGGGACAGCGGGAGGCCGGG
1032	COSM1478526	T	3	GGGGACAGCGGGAGGCCGGGCCAGGTGGG
1032	COSM1478526	T	3	GGGACAGCGGGAGGCCGGGCCAGGTGGG
1033	COSM1478529	G	1	GGGTGGGCCCTGGGGGTGAGGGG
1034	COSM1478766	G	1	CCCTAACCCCAACCCCAACGTGTCCCC
1035	COSM1479001	T	1	CCCGGGTTTCCCGCGGGCGCCCAGGCCCC
1036	COSM148052	T	2	CCCCTCCCACCCTCTCCCC
1036	COSM148052	T	2	CCCTCCCACCCTCTCCCC
1037	COSM1480630	T	9	GGGGGTCTTGGGGGGGCCGGGATTGGATGGG
1037	COSM1480630	T	9	GGGGTCTTGGGGGGGCCGGGATTGGATGGG
1037	COSM1480630	T	9	GGGTCTTGGGGGGGCCGGGATTGGATGGG
1037	COSM1480630	T	9	GGGGGGGCCGGGATTGGATGGGTTCCCCGGG
1037	COSM1480630	T	9	GGGGGGCCGGGATTGGATGGGTTCCCCGGG
1037	COSM1480630	T	9	GGGGGCCGGGATTGGATGGGTTCCCCGGG
1037	COSM1480630	T	9	GGGGCCGGGATTGGATGGGTTCCCCGGG
1037	COSM1480630	T	9	GGGCCGGGATTGGATGGGTTCCCCGGG
1037	COSM1480630	T	9	GGGATTGGATGGGTTCCCCGGGTTGTTGGG
1038	COSM1480631	T	9	GGGGGTCTTGGGGGGGCCGGGATTGGATGGG
1038	COSM1480631	T	9	GGGGTCTTGGGGGGGCCGGGATTGGATGGG
1038	COSM1480631	T	9	GGGTCTTGGGGGGGCCGGGATTGGATGGG
1038	COSM1480631	T	9	GGGGGGGCCGGGATTGGATGGGTTCCCCGGG
1038	COSM1480631	T	9	GGGGGGCCGGGATTGGATGGGTTCCCCGGG
1038	COSM1480631	T	9	GGGGGCCGGGATTGGATGGGTTCCCCGGG
1038	COSM1480631	T	9	GGGGCCGGGATTGGATGGGTTCCCCGGG
1038	COSM1480631	T	9	GGGCCGGGATTGGATGGGTTCCCCGGG
1038	COSM1480631	T	9	GGGATTGGATGGGTTCCCCGGGTTGTTGGG
1039	COSM1480632	T	9	GGGGGTCTTGGGGGGGCCGGGATTGGATGGG
1039	COSM1480632	T	9	GGGGTCTTGGGGGGGCCGGGATTGGATGGG
1039	COSM1480632	T	9	GGGTCTTGGGGGGGCCGGGATTGGATGGG
1039	COSM1480632	T	9	GGGGGGGCCGGGATTGGATGGGTTCCCCGGG
1039	COSM1480632	T	9	GGGGGGCCGGGATTGGATGGGTTCCCCGGG
1039	COSM1480632	T	9	GGGGGCCGGGATTGGATGGGTTCCCCGGG
1039	COSM1480632	T	9	GGGGCCGGGATTGGATGGGTTCCCCGGG
1039	COSM1480632	T	9	GGGCCGGGATTGGATGGGTTCCCCGGG
1039	COSM1480632	T	9	GGGATTGGATGGGTTCCCCGGGTTGTTGGG
1040	COSM1480633	T	9	GGGGGTCTTGGGGGGGCCGGGATTGGATGGG
1040	COSM1480633	T	9	GGGGTCTTGGGGGGGCCGGGATTGGATGGG
1040	COSM1480633	T	9	GGGTCTTGGGGGGGCCGGGATTGGATGGG
1040	COSM1480633	T	9	GGGGGGGCCGGGATTGGATGGGTTCCCCGGG
1040	COSM1480633	T	9	GGGGGGCCGGGATTGGATGGGTTCCCCGGG
1040	COSM1480633	T	9	GGGGGCCGGGATTGGATGGGTTCCCCGGG
1040	COSM1480633	T	9	GGGGCCGGGATTGGATGGGTTCCCCGGG
1040	COSM1480633	T	9	GGGCCGGGATTGGATGGGTTCCCCGGG
1040	COSM1480633	T	9	GGGATTGGATGGGTTCCCCGGGTTGTTGGG
1041	COSM1480795	G	5	CCCCTCGCCCCTGCCCTGTCCCGCCCC
1041	COSM1480795	G	5	CCCTCGCCCCTGCCCTGTCCCGCCCC
1041	COSM1480795	G	5	CCCCTGCCCTGTCCCGCCCCAGCCC
1041	COSM1480795	G	5	CCCTGCCCTGTCCCGCCCCAGCCC
1041	COSM1480795	G	5	CCCTGTCCCGCCCCAGCCC
1042	COSM1481553	G	5	CCCTGGCGTGCCCCCCATGATGCCCCCGGGCCCCCC
1042	COSM1481553	G	5	CCCCCCATGATGCCCCCGGGCCCCCCGGCCCCC
1042	COSM1481553	G	5	CCCCCATGATGCCCCCGGGCCCCCCGGCCCCC
1042	COSM1481553	G	5	CCCCATGATGCCCCCGGGCCCCCCGGCCCCC
1042	COSM1481553	G	5	CCCATGATGCCCCCGGGCCCCCCGGCCCCC
1043	COSM1483138	G	2	CCCCGCCCTCGCCCTCCTCGCCC
1043	COSM1483138	G	2	CCCGCCCTCGCCCTCCTCGCCC
1044	COSM1484091	T	5	GGGTGGGGGTGGAGCAGGGTTGGTGTGGG
1044	COSM1484091	T	5	GGGGGTGGAGCAGGGTTGGTGTGGGCTGGGG
1044	COSM1484091	T	5	GGGGTGGAGCAGGGTTGGTGTGGGCTGGGG
1044	COSM1484091	T	5	GGGTGGAGCAGGGTTGGTGTGGGCTGGGG
1044	COSM1484091	T	5	GGGTTGGTGTGGGCTGGGGTGCGGG
1045	COSM1484111	T	5	CCCCCTCCCCACCCTCCCTCCCC
1045	COSM1484111	T	5	CCCCTCCCCACCCTCCCTCCCC
1045	COSM1484111	T	5	CCCTCCCCACCCTCCCTCCCC
1045	COSM1484111	T	5	CCCCACCCTCCCTCCCC
1045	COSM1484111	T	5	CCCACCCTCCCTCCCC
1046	COSM1484342	G	3	GGGGGTCAGGGGGAGACGGGGGCAGGGGG
1046	COSM1484342	G	3	GGGGTCAGGGGGAGACGGGGGCAGGGGG
1046	COSM1484342	G	3	GGGTCAGGGGGAGACGGGGGCAGGGGG
1047	COSM1484343	G	3	GGGGGTCAGGGGGAGACGGGGGCAGGGGG
1047	COSM1484343	G	3	GGGGTCAGGGGGAGACGGGGGCAGGGGG
1047	COSM1484343	G	3	GGGTCAGGGGGAGACGGGGGCAGGGGG
1048	COSM1485328	G	3	CCCTCCGCCCCACCCTCTCCCACCTCCC
1048	COSM1485328	G	3	CCCCACCCTCTCCCACCTCCC
1048	COSM1485328	G	3	CCCACCCTCTCCCACCTCCC
1049	COSM1486141	A	1	GGGCCGGGGGCATTTGGGGCGATGGGG
1050	COSM148671	A	1	CCCTCCCTCAGCCCTGCCC
1051	COSM148782	G	3	GGGGGTCCCCTGGGCAAGGGGAAATTTGGG
1051	COSM148782	G	3	GGGGTCCCCTGGGCAAGGGGAAATTTGGG
1051	COSM148782	G	3	GGGTCCCCTGGGCAAGGGGAAATTTGGG
1052	COSM1488373	G	2	CCCTCAGGGCCCTGGAGCCCAGCAGCACCC
1052	COSM1488373	G	2	CCCTGGAGCCCAGCAGCACCCGGCCGTCCC
1053	COSM1491662	T	1	GGGATGGGAGGGTGGGG
1054	COSM1493008	G	1	CCCACCAACCCCTATGGCACCCGGAGCCC
1055	COSM1494112	G	6	CCCCCGGCGCCCCCATCCCCAGCGTGGCCC
1055	COSM1494112	G	6	CCCCGGCGCCCCCATCCCCAGCGTGGCCC
1055	COSM1494112	G	6	CCCGGCGCCCCCATCCCCAGCGTGGCCC
1055	COSM1494112	G	6	CCCCCATCCCCAGCGTGGCCCGGGAACCC
1055	COSM1494112	G	6	CCCCATCCCCAGCGTGGCCCGGGAACCC
1055	COSM1494112	G	6	CCCATCCCCAGCGTGGCCCGGGAACCC
1056	COSM1494348	G	1	CCCTGACCCTGACCCTATGACCC
1057	COSM1494349	G	1	CCCTGACCCTGACCCTATGACCC
1058	COSM1494350	T	3	CCCCTCCCTGACCCTCCTGCCCACACCC
1058	COSM1494350	T	3	CCCTCCCTGACCCTCCTGCCCACACCC
1058	COSM1494350	T	3	CCCTGACCCTCCTGCCCACACCC
1059	COSM1496412	T	1	CCCTCTCCCTGTCCCCTGCCCC
1060	COSM1497016	G	1	CCCTTCCCCGCCCCCACCTCCC
1061	COSM1505051	G	3	CCCCCAGGCCCTTTCCCGCTTCCC
1061	COSM1505051	G	3	CCCCAGGCCCTTTCCCGCTTCCC
1061	COSM1505051	G	3	CCCAGGCCCTTTCCCGCTTCCC
1062	COSM1522760	G	1	GGGTGCTGGGGAGCCTGGGGTGGCTTTGGGG
1063	COSM1522761	G	1	GGGTGCTGGGGAGCCTGGGGTGGCTTTGGGG
1064	COSM1554535	G	2	GGGGCCGGGAGGTTGGGGCGGGG
1064	COSM1554535	G	2	GGGCCGGGAGGTTGGGGCGGGG
1065	COSM1557964	G	2	CCCGCCCAGCAGCCCCTCTGTGCCC
1065	COSM1557964	G	2	CCCAGCAGCCCCTCTGTGCCCACCCC
1066	COSM1559537	G	7	CCCGGACTTCCCAGGTCCCCCCAGACGTTCCC
1066	COSM1559537	G	7	CCCAGGTCCCCCCAGACGTTCCCGTCGTCCC
1066	COSM1559537	G	7	CCCCCCAGACGTTCCCGTCGTCCCAGCCC
1066	COSM1559537	G	7	CCCCCAGACGTTCCCGTCGTCCCAGCCC
1066	COSM1559537	G	7	CCCCAGACGTTCCCGTCGTCCCAGCCC
1066	COSM1559537	G	7	CCCAGACGTTCCCGTCGTCCCAGCCC
1066	COSM1559537	G	7	CCCGTCGTCCCAGCCCTTTGGCTCCC
1067	COSM1559540	G	3	CCCAGGTGAGCCCCGCACCTGCCCACTCCCTCCCC
1067	COSM1559540	G	3	CCCCGCACCTGCCCACTCCCTCCCC
1067	COSM1559540	G	3	CCCGCACCTGCCCACTCCCTCCCC
1068	COSM1559931	G	1	GGGCGCTTGGGACTCTGGGGAGGCCTTGGG
1069	COSM1562004	G	3	GGGCTGCCGGGGCTGTGTGGGGTGGAAGGG
1069	COSM1562004	G	3	GGGGCTGTGTGGGGTGGAAGGGTGGAGGG
1069	COSM1562004	G	3	GGGCTGTGTGGGGTGGAAGGGTGGAGGG
1070	COSM1563099	T	2	GGGGTGAGCTGGGCAGTGGGGGGG
1070	COSM1563099	T	2	GGGTGAGCTGGGCAGTGGGGGGG
1071	COSM1564234	T	2	GGGGCCGGGAGGGCCTTGGGG
1071	COSM1564234	T	2	GGGCCGGGAGGGCCTTGGGG
1072	COSM1564304	G	1	CCCTGACCCTGACCCTATGACCCC
1073	COSM1564305	G	1	CCCTGACCCTGACCCTATGACCCC
1074	COSM1565055	G	4	GGGCGTGGGGCAGGGTCAGGGTGGGGG
1074	COSM1565055	G	4	GGGGCAGGGTCAGGGTGGGGGTGGG
1074	COSM1565055	G	4	GGGCAGGGTCAGGGTGGGGGTGGG
1074	COSM1565055	G	4	GGGTCAGGGTGGGGGTGGG
1075	COSM1565717	G	2	CCCCAGCCCCACTCACCCAGCTCCCC
1075	COSM1565717	G	2	CCCAGCCCCACTCACCCAGCTCCCC
1076	COSM1566166	T	4	CCCCCGTACCGCCCTGCCCCTCCCCGGCCC
1076	COSM1566166	T	4	CCCCGTACCGCCCTGCCCCTCCCCGGCCC
1076	COSM1566166	T	4	CCCGTACCGCCCTGCCCCTCCCCGGCCC
1076	COSM1566166	T	4	CCCTGCCCCTCCCCGGCCC
1077	COSM1566308	T	2	CCCTGAGGCCCCCCCGCCCCCAGAGCCC
1077	COSM1566308	T	2	CCCCCCCGCCCCCAGAGCCC
1078	COSM1568082	G	2	CCCTCGTCCCAGGCACCCACACCCC
1078	COSM1568082	G	2	CCCAGGCACCCACACCCCACCC
1079	COSM1568341	T	2	CCCCGCCCCCTCCCCGCCCCC
1079	COSM1568341	T	2	CCCGCCCCCTCCCCGCCCCC
1080	COSM1569409	G	1	GGGCATGGGCAGGGGCACCAGGGG
1081	COSM1578936	A	1	GGGTGGGCACCGGGGCAGGCAGGGG
1082	COSM1579162	T	2	CCCGCCCAGCAGCCCCTCTCTGCCC
1082	COSM1579162	T	2	CCCAGCAGCCCCTCTCTGCCCACCCC
1083	COSM1580256	G	3	GGGTGCCGGGGACGTGCTGGGCTGGG
1083	COSM1580256	G	3	GGGGACGTGCTGGGCTGGGTGCTAAGGGG
1083	COSM1580256	G	3	GGGACGTGCTGGGCTGGGTGCTAAGGGG
1084	COSM1580712	A	3	CCCCTGGCCCAGCCATCCCAGGCCCCCCC
1084	COSM1580712	A	3	CCCTGGCCCAGCCATCCCAGGCCCCCCC
1084	COSM1580712	A	3	CCCAGCCATCCCAGGCCCCCCC
1085	COSM1582351	C	1	GGGAGGGCAGGAAGGGAGGAGCGGGG
1086	COSM1582950	A	2	CCCCTGGAAGCCCAGCCCAGTGCCCC
1086	COSM1582950	A	2	CCCTGGAAGCCCAGCCCAGTGCCCC
1087	COSM1583173	G	3	GGGGGTCGGGCTGGGCTGGGG
1087	COSM1583173	G	3	GGGGTCGGGCTGGGCTGGGG
1087	COSM1583173	G	3	GGGTCGGGCTGGGCTGGGG
1088	COSM1583436	A	2	GGGGTCTCTGTGGGGAAGGGAAGGG
1088	COSM1583436	A	2	GGGTCTCTGTGGGGAAGGGAAGGG
1089	COSM1583735	T	2	CCCCAGGCCCCCTTCCCCCCTGCCCC
1089	COSM1583735	T	2	CCCAGGCCCCCTTCCCCCCTGCCCC
1090	COSM1583736	T	2	CCCCAGGCCCCCTTCCCCCCTGCCCC
1090	COSM1583736	T	2	CCCAGGCCCCCTTCCCCCCTGCCCC
1091	COSM1583934	T	1	CCCTGGGGACCCTGCAGCCCCCACCGGCCCC
1092	COSM1584622	T	4	CCCATCCCCAGCCCACCCTGGCGCCC
1092	COSM1584622	T	4	CCCCAGCCCACCCTGGCGCCCGCCC
1092	COSM1584622	T	4	CCCAGCCCACCCTGGCGCCCGCCC
1092	COSM1584622	T	4	CCCACCCTGGCGCCCGCCC
1093	COSM1584670	T	4	CCCCCCCCCCCCCCACAGCCC
1093	COSM1584670	T	4	CCCCCCCCCCCCCACAGCCC
1093	COSM1584670	T	4	CCCCCCCCCCCCACAGCCC
1093	COSM1584670	T	4	CCCCCCCCCCCACAGCCC
1094	COSM1585130	G	1	GGGAGGGAGGGAGATCAGGG
1095	COSM1585381	A	1	CCCTTCACCCTCCCCGTCCCC
1096	COSM1585501	A	3	CCCCCACCTGCCCTACCCCACCC
1096	COSM1585501	A	3	CCCCACCTGCCCTACCCCACCC
1096	COSM1585501	A	3	CCCACCTGCCCTACCCCACCC
1097	COSM1585766	G	1	GGGATGTGGGAAGGGTTGTGGGGG
1098	COSM1585767	G	1	GGGATGTGGGAAGGGTTGTGGGGG
1099	COSM1585772	G	3	GGGGACCTCTGGGTCAGCTGGGAGAGGGGGG
1099	COSM1585772	G	3	GGGACCTCTGGGTCAGCTGGGAGAGGGGGG
1099	COSM1585772	G	3	GGGTCAGCTGGGAGAGGGGGGTCCGGG
1100	COSM1585916	T	2	GGGCCTGGGCCCTGGGCTGGGG
1100	COSM1585916	T	2	GGGCCCTGGGCTGGGGCTGTAGGG
1101	COSM1586576	G	2	GGGCTCTGGGATGGGGTGGGGAGGG
1101	COSM1586576	G	2	GGGATGGGGTGGGGAGGG
1102	COSM1586578	T	1	CCCTCCCCCACCCTGCCC
1103	COSM1586587	T	4	CCCCTTCCTAGCCCCTGTTCCCTCCCCC
1103	COSM1586587	T	4	CCCTTCCTAGCCCCTGTTCCCTCCCCC
1103	COSM1586587	T	4	CCCCTGTTCCCTCCCCCAACCC
1103	COSM1586587	T	4	CCCTGTTCCCTCCCCCAACCC
1104	COSM1586702	G	1	CCCAGGAGCCCTGCCCTCATCCC
1105	COSM158706	T	1	GGGCAGGGTGGGCAGGG
1106	COSM1587358	C	1	GGGCAGGGTAGGGTATGAGCGGGG
1107	COSM1588312	G	1	CCCACCCGCCCACGACCCC
1108	COSM1588354	G	3	CCCCCAGAGTTGCCCCCCCGCATCCCC
1108	COSM1588354	G	3	CCCCAGAGTTGCCCCCCCGCATCCCC
1108	COSM1588354	G	3	CCCAGAGTTGCCCCCCCGCATCCCC
1109	COSM1588420	A	1	GGGTTTTGGGGTCCTGCGGGTGGG
1110	COSM1588443	G	1	CCCTAGCCCTGGGACCCAGATACCC
1111	COSM1588853	G	1	GGGACCAGGGCAGTGGGGCAGGCGGGG
1112	COSM1588971	T	4	CCCAGCCTCCCATGACCCCGACCC
1112	COSM1588971	T	4	CCCATGACCCCGACCCTGCCATCCCC
1112	COSM1588971	T	4	CCCCGACCCTGCCATCCCCGCACCC
1112	COSM1588971	T	4	CCCGACCCTGCCATCCCCGCACCC
1113	COSM1589292	G	1	GGGAAACCTGGGTGTGGGGAGGAAGGG
1114	COSM1589357	T	2	GGGAACAGAGGGAGAGGAGGGTGGGAGGG
1114	COSM1589357	T	2	GGGAGAGGAGGGTGGGAGGG
1115	COSM1589741	G	1	CCCAGGAGACCCCAGGCCCCGCCC
1116	COSM1589780	T	2	GGGGCAGGGAGAGGGAAGGGG
1116	COSM1589780	T	2	GGGCAGGGAGAGGGAAGGGG
1117	COSM1589956	T	1	CCCAGCCCAGTCCCGACTACCCC
1118	COSM1590013	G	1	GGGTGGGTCCTTGGGAGGCCAGGGGG
1119	COSM1590014	G	1	GGGTGGGTCCTTGGGAGGCCAGGGGG
1120	COSM1590019	C	3	GGGAGAGGGGCGTGGGGAGCCAGGGG
1120	COSM1590019	C	3	GGGGCGTGGGGAGCCAGGGGAGGGG
1120	COSM1590019	C	3	GGGCGTGGGGAGCCAGGGGAGGGG
1121	COSM1590292	T	5	CCCTGGCCTGCCCCCCATGATGCCCCCGGGCCCCCC
1121	COSM1590292	T	5	CCCCCCATGATGCCCCCGGGCCCCCCTGCCCCC
1121	COSM1590292	T	5	CCCCCATGATGCCCCCGGGCCCCCCTGCCCCC
1121	COSM1590292	T	5	CCCCATGATGCCCCCGGGCCCCCCTGCCCCC
1121	COSM1590292	T	5	CCCATGATGCCCCCGGGCCCCCCTGCCCCC
1122	COSM1590313	G	1	GGGCTGGGCGGGCAGCTCGGGG
1123	COSM1590432	C	7	CCCCCCTCACCCCCGGCACCCCTCCCCTCCC
1123	COSM1590432	C	7	CCCCCTCACCCCCGGCACCCCTCCCCTCCC
1123	COSM1590432	C	7	CCCCTCACCCCCGGCACCCCTCCCCTCCC
1123	COSM1590432	C	7	CCCTCACCCCCGGCACCCCTCCCCTCCC
1123	COSM1590432	C	7	CCCCCGGCACCCCTCCCCTCCC
1123	COSM1590432	C	7	CCCCGGCACCCCTCCCCTCCC
1123	COSM1590432	C	7	CCCGGCACCCCTCCCCTCCC
1124	COSM1592549	G	1	GGGAGATTGGGGGCTGGGCCCAGGGG
1125	COSM1592550	T	1	GGGAGATTGGGGGCTGGGCCCAGGGG
1126	COSM159364	T	3	CCCCCACCCCCACCCCCAGGCTGGCCC
1126	COSM159364	T	3	CCCCACCCCCACCCCCAGGCTGGCCC
1126	COSM159364	T	3	CCCACCCCCACCCCCAGGCTGGCCC
1127	COSM1594702	G	1	CCCGGTCCCAGCTGCCCTGGACACCC
1128	COSM1595858	T	2	CCCTCGTCCCAGGCACCCACACCCC
1128	COSM1595858	T	2	CCCAGGCACCCACACCCCACCC
1129	COSM1596581	G	3	GGGTGAGGAAGGGGAGGATGGGCAGGGG
1129	COSM1596581	G	3	GGGGAGGATGGGCAGGGGTCCACTGGG
1129	COSM1596581	G	3	GGGAGGATGGGCAGGGGTCCACTGGG
1130	COSM1596589	G	1	CCCGGGAGCCCAGCCCAGCCC
1131	COSM159661	T	1	CCCAGACCCTCCCCAGCCC
1132	COSM1596926	G	2	CCCCTGACCCGGAGCTGCCCTCAGCAGCCC
1132	COSM1596926	G	2	CCCTGACCCGGAGCTGCCCTCAGCAGCCC
1133	COSM1597564	T	1	GGGATTGGGGGACCTCGGGCCAAGATGGG
1134	COSM1597711	T	1	CCCAGCCCTGGGATCCCCCGCCCC
1135	COSM1598138	C	1	CCCTCCCTCCCCCACACCCC
1136	COSM159905	T	4	GGGGCCTGGGGTGGGGGAATGGG
1136	COSM159905	T	4	GGGCCTGGGGTGGGGGAATGGG
1136	COSM159905	T	4	GGGGTGGGGGAATGGGCTTCATGGG
1136	COSM159905	T	4	GGGTGGGGGAATGGGCTTCATGGG
1137	COSM1599071	G	7	CCCCCACCCCCGCCCGCCCTGCCCGTCCCC
1137	COSM1599071	G	7	CCCCACCCCCGCCCGCCCTGCCCGTCCCC
1137	COSM1599071	G	7	CCCACCCCCGCCCGCCCTGCCCGTCCCC
1137	COSM1599071	G	7	CCCCCGCCCGCCCTGCCCGTCCCC
1137	COSM1599071	G	7	CCCCGCCCGCCCTGCCCGTCCCC
1137	COSM1599071	G	7	CCCGCCCGCCCTGCCCGTCCCC
1137	COSM1599071	G	7	CCCGCCCTGCCCGTCCCC
1138	COSM1599576	G	6	GGGGCCCTGGTGGGGCTGGGGCTGGG
1138	COSM1599576	G	6	GGGCCCTGGTGGGGCTGGGGCTGGG
1138	COSM1599576	G	6	GGGGCTGGGGCTGGGCCTTCAGGGG
1138	COSM1599576	G	6	GGGCTGGGGCTGGGCCTTCAGGGG
1138	COSM1599576	G	6	GGGGCTGGGCCTTCAGGGGCTGGG
1138	COSM1599576	G	6	GGGCTGGGCCTTCAGGGGCTGGG
1139	COSM1600037	G	2	GGGGCCTGGGTGGGAGAGGTGGGGGG
1139	COSM1600037	G	2	GGGCCTGGGTGGGAGAGGTGGGGGG
1140	COSM1600038	G	2	GGGGCCTGGGTGGGAGAGGTGGGGGG
1140	COSM1600038	G	2	GGGCCTGGGTGGGAGAGGTGGGGGG
1141	COSM1600206	C	2	CCCCATGGTTCCCACTTCCCTGGGCCCCC
1141	COSM1600206	C	2	CCCATGGTTCCCACTTCCCTGGGCCCCC
1142	COSM1600494	G	2	CCCTGCCCTCCCATCCCCTCCCCC
1142	COSM1600494	G	2	CCCTCCCATCCCCTCCCCC
1143	COSM1600510	A	1	GGGCTGGCAGGGCAGGTTTGGGGCTGGAGGG
1144	COSM1600708	G	1	GGGAGGGTCAACGGGGAGGGG
1145	COSM1600710	C	1	GGGATGGGAGGGTGGGG
1146	COSM1600772	T	1	GGGAGGGCCGGGCTGGGGG
1147	COSM1600773	T	1	GGGAGGGCCGGGCTGGGGG
1148	COSM1600962	T	1	CCCGTCCCCACCCCTCCCC
1149	COSM1601626	T	4	CCCCCGCCCGGCTCCCGGCCTCACCC
1149	COSM1601626	T	4	CCCCGCCCGGCTCCCGGCCTCACCC
1149	COSM1601626	T	4	CCCGCCCGGCTCCCGGCCTCACCC
1149	COSM1601626	T	4	CCCGGCTCCCGGCCTCACCCGCCC
1150	COSM1602267	T	3	CCCACCCCGCAACCCGCCCAGCCC
1150	COSM1602267	T	3	CCCCGCAACCCGCCCAGCCC
1150	COSM1602267	T	3	CCCGCAACCCGCCCAGCCC
1151	COSM1602553	T	1	CCCGCCCGCCCGCAGCCC
1152	COSM1602554	T	1	CCCGCCCGCCCGCAGCCC
1153	COSM1602831	C	2	CCCCACCTTCGCCCCGCTGCCCCCTGTGGCCCCC
1153	COSM1602831	C	2	CCCACCTTCGCCCCGCTGCCCCCTGTGGCCCCC
1154	COSM1602835	A	6	GGGTGGGGCCGGGGCGGGTGGGAGTGGG
1154	COSM1602835	A	6	GGGGCCGGGGCGGGTGGGAGTGGGACCCCGGGG
1154	COSM1602835	A	6	GGGCCGGGGCGGGTGGGAGTGGGACCCCGGGG
1154	COSM1602835	A	6	GGGGCGGGTGGGAGTGGGACCCCGGGG
1154	COSM1602835	A	6	GGGCGGGTGGGAGTGGGACCCCGGGG
1154	COSM1602835	A	6	GGGTGGGAGTGGGACCCCGGGG
1155	COSM1602876	C	4	CCCCTGATCCCGCCCTCCAGCCC
1155	COSM1602876	C	4	CCCTGATCCCGCCCTCCAGCCC
1155	COSM1602876	C	4	CCCGCCCTCCAGCCCGAGCCC
1155	COSM1602876	C	4	CCCTCCAGCCCGAGCCCGGCCCC
1156	COSM1603213	G	5	CCCCCAACCCCACCTCCCCACCACCC
1156	COSM1603213	G	5	CCCCAACCCCACCTCCCCACCACCC
1156	COSM1603213	G	5	CCCAACCCCACCTCCCCACCACCC
1156	COSM1603213	G	5	CCCCACCTCCCCACCACCCATTCCC
1156	COSM1603213	G	5	CCCACCTCCCCACCACCCATTCCC
1157	COSM1604528	G	1	GGGCGGGCTCGGGGTGTCCGGG
1158	COSM160465	T	1	GGGCTCCGCTGGGGGGGTGGTGGGGG
1159	COSM1604926	G	1	GGGTGTGGGCAGGGAGAGGGGGG
1160	COSM1605020	T	2	GGGGCAGGGCGGCCGTGGGGAGGG
1160	COSM1605020	T	2	GGGCAGGGCGGCCGTGGGGAGGG
1161	COSM1605023	G	1	CCCCCCCGCCACCCACCCCCC
1162	COSM1605065	G	2	GGGGCCCTGGGCCCGGGCCAGGGGG
1162	COSM1605065	G	2	GGGCCCTGGGCCCGGGCCAGGGGG
1163	COSM1605066	G	2	GGGGCCCTGGGCCCGGGCCAGGGGG
1163	COSM1605066	G	2	GGGCCCTGGGCCCGGGCCAGGGGG
1164	COSM1605099	G	1	GGGTGGGGGTACCAGGGCCGGTGGGGG
1165	COSM1605100	T	1	GGGTGGGGCTACCAGGGCCGGTGGG
1166	COSM1605123	A	1	GGGAGCGGGCGGGGCGGCCCCGGG
1167	COSM1605235	G	2	GGGGTAGGGGTGCTCCCGGGGCGGG
1167	COSM1605235	G	2	GGGTAGGGGTGCTCCCGGGGCGGG
1168	COSM1605302	T	1	CCCAGACTGCCCGGCCCGGCCC
1169	COSM1605415	G	2	GGGGTTGCGGGGCGCGCCGGGCGGG
1169	COSM1605415	G	2	GGGTTGCGGGGCGCGCCGGGCGGG
1170	COSM1605490	G	1	CCCTGCAAGCCCTGGCCCAGCTCCTCCC
1171	COSM1605739	G	4	GGGCTTCGGGGGCCTGGGTACTGGG
1171	COSM1605739	G	4	GGGGGCCTGGGTACTGGGTGGGG
1171	COSM1605739	G	4	GGGGCCTGGGTACTGGGTGGGG
1171	COSM1605739	G	4	GGGCCTGGGTACTGGGTGGGG
1172	COSM1605740	G	4	GGGCTTCGGGGGCCTGGGTACTGGG
1172	COSM1605740	G	4	GGGGGCCTGGGTACTGGGTGGGG
1172	COSM1605740	G	4	GGGGCCTGGGTACTGGGTGGGG
1172	COSM1605740	G	4	GGGCCTGGGTACTGGGTGGGG
1173	COSM1605788	T	1	GGGCGGCAGGGCGGCAGGGTGGCAGGG
1174	COSM1606271	T	3	CCCACCGGCCCCAGCCCCAGCCTGGCCC
1174	COSM1606271	T	3	CCCCAGCCCCAGCCTGGCCCATAGCCCCC
1174	COSM1606271	T	3	CCCAGCCCCAGCCTGGCCCATAGCCCCC
1175	COSM1606272	T	3	CCCACCGGCCCCAGCCCCAGCCTGGCCC
1175	COSM1606272	T	3	CCCCAGCCCCAGCCTGGCCCATAGCCCCC
1175	COSM1606272	T	3	CCCAGCCCCAGCCTGGCCCATAGCCCCC
1176	COSM1606312	T	2	CCCCTTCCCGACCCACCCC
1176	COSM1606312	T	2	CCCTTCCCGACCCACCCC
1177	COSM1606444	C	5	GGGTGGGGGGCGCGGGGGGGCCCGGG
1177	COSM1606444	C	5	GGGGGGCGCGGGGGGGCCCGGG
1177	COSM1606444	C	5	GGGGGCGCGGGGGGGCCCGGG
1177	COSM1606444	C	5	GGGGCGCGGGGGGGCCCGGG
1177	COSM1606444	C	5	GGGCGCGGGGGGGCCCGGG
1178	COSM1607167	T	3	GGGGGCCTGGGCGGGCCCGGGGG
1178	COSM1607167	T	3	GGGGCCTGGGCGGGCCCGGGGG
1178	COSM1607167	T	3	GGGCCTGGGCGGGCCCGGGGG
1179	COSM1607368	A	4	GGGGAGTGGGGCTGTGGGCTGGGCAGGGGG
1179	COSM1607368	A	4	GGGAGTGGGGCTGTGGGCTGGGCAGGGGG
1179	COSM1607368	A	4	GGGGCTGTGGGCTGGGCAGGGGG
1179	COSM1607368	A	4	GGGCTGTGGGCTGGGCAGGGGG
1180	COSM1607741	C	4	CCCCTCGCCCCGCCCCTTCCCCCGCCC
1180	COSM1607741	C	4	CCCTCGCCCCGCCCCTTCCCCCGCCC
1180	COSM1607741	C	4	CCCCGCCCCTTCCCCCGCCC
1180	COSM1607741	C	4	CCCGCCCCTTCCCCCGCCC
1181	COSM1608110	T	4	GGGGTCCGGGCTTGCGGGCGGCGGG
1181	COSM1608110	T	4	GGGTCCGGGCTTGCGGGCGGCGGG
1181	COSM1608110	T	4	GGGCTTGCGGGCGGCGGGCTCGGG
1181	COSM1608110	T	4	GGGCGGCGGGCTCGGGCGCGGG
1182	COSM1608161	T	1	GGGCGGGCGCGGGCGGAATGGGG
1183	COSM1608605	T	1	CCCTCGGCCTCCCCACTCACCCCGTGCCC
1184	COSM1608729	A	1	CCCTGCCCGCCCAGCCC
1185	COSM1608824	T	2	CCCCACCTGGCCCCCCTGAGTGACCCCGAGGCCCCC
1185	COSM1608824	T	2	CCCACCTGGCCCCCCTGAGTGACCCCGAGGCCCCC
1186	COSM1608963	T	4	CCCGCCCGCATCCCCGTCCC
1186	COSM1608963	T	4	CCCGCATCCCCGTCCCGGACCCCC
1186	COSM1608963	T	4	CCCCGTCCCGGACCCCCAGCCAGCCCC
1186	COSM1608963	T	4	CCCGTCCCGGACCCCCAGCCAGCCCC
1187	COSM1608964	T	4	CCCGCCCGCATCCCCGTCCC
1187	COSM1608964	T	4	CCCGCATCCCCGTCCCGGACCCCC
1187	COSM1608964	T	4	CCCCGTCCCGGACCCCCAGCCAGCCCC
1187	COSM1608964	T	4	CCCGTCCCGGACCCCCAGCCAGCCCC
1188	COSM1609062	C	1	CCCGCTCCCTCTCCCCACCCCC
1189	COSM1609063	C	1	CCCGCTCCCTCTCCCCACCCCC
1190	COSM1609064	C	1	CCCGCTCCCTCTCCCCACCCCC
1191	COSM1609065	C	1	CCCGCTCCCTCTCCCCACCCCC
1192	COSM1609086	G	1	GGGTGTCTTGGGTAGGGGCTGGG
1193	COSM1609192	C	1	CCCGACCCACCCGCGCCC
1194	COSM1609238	G	1	GGGCACCTGGGGCTGGGGTTTGGGGG
1195	COSM1609551	C	2	GGGGTCAGGGCCCGGGGGAGGGGG
1195	COSM1609551	C	2	GGGTCAGGGCCCGGGGGAGGGGG
1196	COSM1609552	C	2	GGGGTCAGGGCCCGGGGGAGGGGG
1196	COSM1609552	C	2	GGGTCAGGGCCCGGGGGAGGGGG
1197	COSM1609564	A	1	CCCTCCCCGCCCTCCC
1198	COSM1609668	T	1	GGGCCGGGGTGGCGGGAGGG
1199	COSM1609669	T	1	GGGCCGGGGTGGCGGGAGGG
1200	COSM1609670	T	1	GGGCCGGGGTGGCGGGAGGG
1201	COSM1609726	G	1	CCCGGACCCCCATTCACCCTCAAGCCC
1202	COSM1610448	G	1	GGGAAATGGGGGAAGAAGGGAGGG
1203	COSM1610588	T	1	CCCTCTGGCCCTAGCCCTGCTCCC
1204	COSM1610786	G	1	GGGTGCCGAGGGCTCCGGGGCCAGGG
1205	COSM1610991	T	2	GGGCAGGGCTTGAGAGGGGTGGG
1205	COSM1610991	T	2	GGGCTTGAGAGGGGTGGGCCAAGGGG
1206	COSM1611453	C	1	CCCATTGGACCCGTCCTCCCTGGGGGCCC
1207	COSM1611465	T	1	GGGAAGGGCAGGGCCAAGGGGG
1208	COSM1611466	T	1	GGGAAGGGCAGGGCCAAGGGGG
1209	COSM1611469	G	8	GGGGGCCCAGAGGGGCTTCCGGGGATGGTGGG
1209	COSM1611469	G	8	GGGGCCCAGAGGGGCTTCCGGGGATGGTGGG
1209	COSM1611469	G	8	GGGCCCAGAGGGGCTTCCGGGGATGGTGGG
1209	COSM1611469	G	8	GGGGCTTCCGGGGATGGTGGGCGAGGCCGGGG
1209	COSM1611469	G	8	GGGCTTCCGGGGATGGTGGGCGAGGCCGGGG
1209	COSM1611469	G	8	GGGGATGGTGGGCGAGGCCGGGGCCGGGG
1209	COSM1611469	G	8	GGGATGGTGGGCGAGGCCGGGGCCGGGG
1209	COSM1611469	G	8	GGGCGAGGCCGGGGCCGGGGCCGCCCAGGG
1210	COSM1611547	G	4	CCCCCTGCCCTCCCCTCGCCCCAGCTGGCCC
1210	COSM1611547	G	4	CCCCTGCCCTCCCCTCGCCCCAGCTGGCCC
1210	COSM1611547	G	4	CCCTGCCCTCCCCTCGCCCCAGCTGGCCC
1210	COSM1611547	G	4	CCCTCCCCTCGCCCCAGCTGGCCC
1211	COSM1611683	G	3	CCCCGCCCACCACAGCCCCGCCGCGCCC
1211	COSM1611683	G	3	CCCGCCCACCACAGCCCCGCCGCGCCC
1211	COSM1611683	G	3	CCCACCACAGCCCCGCCGCGCCCTCACCC
1212	COSM1611708	A	4	CCCCCCAACCCTGGCCCTGGCATACCC
1212	COSM1611708	A	4	CCCCCAACCCTGGCCCTGGCATACCC
1212	COSM1611708	A	4	CCCCAACCCTGGCCCTGGCATACCC
1212	COSM1611708	A	4	CCCAACCCTGGCCCTGGCATACCC
1213	COSM1611709	A	4	CCCCCCAACCCTGGCCCTGGCATACCC
1213	COSM1611709	A	4	CCCCCAACCCTGGCCCTGGCATACCC
1213	COSM1611709	A	4	CCCCAACCCTGGCCCTGGCATACCC
1213	COSM1611709	A	4	CCCAACCCTGGCCCTGGCATACCC
1214	COSM1611720	G	1	CCCGGGCCCAGCCCTGTGCCC
1215	COSM1611721	G	1	CCCGGGCCCAGCCCTGTGCCC
1216	COSM1611740	C	1	GGGCAGGGGTGGGGCCTGGGG
1217	COSM1611792	T	1	CCCTCCCCTGAGTCCCACCGGAGCCCC
1218	COSM1611834	G	3	CCCCCACCCAACTCCCTCGCGGGCCC
1218	COSM1611834	G	3	CCCCACCCAACTCCCTCGCGGGCCC
1218	COSM1611834	G	3	CCCACCCAACTCCCTCGCGGGCCC
1219	COSM1611838	G	4	GGGGGGAAGGAGTGGGGCGCCGGGTACTGACGGG
1219	COSM1611838	G	4	GGGGGAAGGAGTGGGGCGCCGGGTACTGACGGG
1219	COSM1611838	G	4	GGGGAAGGAGTGGGGCGCCGGGTACTGACGGG
1219	COSM1611838	G	4	GGGAAGGAGTGGGGCGCCGGGTACTGACGGG
1220	COSM1612086	G	5	CCCTGGGCCCCGCCCCTCTCGGCCC
1220	COSM1612086	G	5	CCCCGCCCCTCTCGGCCCGGGCCCC
1220	COSM1612086	G	5	CCCGCCCCTCTCGGCCCGGGCCCC
1220	COSM1612086	G	5	CCCCTCTCGGCCCGGGCCCCATCCCC
1220	COSM1612086	G	5	CCCTCTCGGCCCGGGCCCCATCCCC
1221	COSM1612332	T	1	GGGCTTTGGGCACTGGGGGAGAGGGG
1222	COSM1612333	T	1	GGGCTTTGGGCACTGGGGGAGAGGGG
1223	COSM1612334	T	1	GGGCTTTGGGCACTGGGGGAGAGGGG
1224	COSM1612357	G	1	GGGAAGGGAGTGGGTGCTGTGGGG
1225	COSM1612419	C	5	GGGTCTGGGGCGGGGCGTGGG
1225	COSM1612419	C	5	GGGGCGGGGCGTGGGAGGTGGG
1225	COSM1612419	C	5	GGGCGGGGCGTGGGAGGTGGG
1225	COSM1612419	C	5	GGGGCGTGGGAGGTGGGCGGGG
1225	COSM1612419	C	5	GGGCGTGGGAGGTGGGCGGGG
1226	COSM1612561	T	4	GGGTTAGGGGTGTTGAGGGCGGGG
1226	COSM1612561	T	4	GGGGTGTTGAGGGCGGGGCCTAAGTGGGGG
1226	COSM1612561	T	4	GGGTGTTGAGGGCGGGGCCTAAGTGGGGG
1226	COSM1612561	T	4	GGGCGGGGCCTAAGTGGGGGCGGGG
1227	COSM1612572	T	5	CCCCGCCCTCCCCAAAGTCCCGCCCCGCCCC
1227	COSM1612572	T	5	CCCGCCCTCCCCAAAGTCCCGCCCCGCCCC
1227	COSM1612572	T	5	CCCTCCCCAAAGTCCCGCCCCGCCCC
1227	COSM1612572	T	5	CCCCAAAGTCCCGCCCCGCCCC
1227	COSM1612572	T	5	CCCAAAGTCCCGCCCCGCCCC
1228	COSM1612594	A	3	CCCATCCCCACCCCCACCCCCGCCCC
1228	COSM1612594	A	3	CCCCACCCCCACCCCCGCCCC
1228	COSM1612594	A	3	CCCACCCCCACCCCCGCCCC
1229	COSM1612595	A	3	CCCATCCCCACCCCCACCCCCGCCCC
1229	COSM1612595	A	3	CCCCACCCCCACCCCCGCCCC
1229	COSM1612595	A	3	CCCACCCCCACCCCCGCCCC
1230	COSM1612654	T	2	GGGGAGAGGGGTTGTCGGGCTGGG
1230	COSM1612654	T	2	GGGAGAGGGGTTGTCGGGCTGGG
1231	COSM1612774	T	1	CCCTCGGCCCCTCCCCAGCCC
1232	COSM1612793	T	1	CCCTGGGCCCTGTGAGCCCCTCCC
1233	COSM1612839	T	6	CCCTGGGACCCAGGCATGCCCTCTCCCCC
1233	COSM1612839	T	6	CCCAGGCATGCCCTCTCCCCCAGCCC
1233	COSM1612839	T	6	CCCTCTCCCCCAGCCCTGTGCCCCCCC
1233	COSM1612839	T	6	CCCCCAGCCCTGTGCCCCCCC
1233	COSM1612839	T	6	CCCCAGCCCTGTGCCCCCCC
1233	COSM1612839	T	6	CCCAGCCCTGTGCCCCCCC
1234	COSM1612840	G	5	CCCAGGCATGCCCTCTCCCCCAGCCC
1234	COSM1612840	G	5	CCCTCTCCCCCAGCCCTGTGCCCCCCC
1234	COSM1612840	G	5	CCCCCAGCCCTGTGCCCCCCC
1234	COSM1612840	G	5	CCCCAGCCCTGTGCCCCCCC
1234	COSM1612840	G	5	CCCAGCCCTGTGCCCCCCC
1235	COSM1612846	G	1	GGGCGGGCAGCGGGCCCGCGGG
1236	COSM1613079	G	1	GGGCATGGGGGGACCCTGGGAGAGGG
1237	COSM1613359	C	3	CCCCCTCCCTTCCCCATTCCC
1237	COSM1613359	C	3	CCCCTCCCTTCCCCATTCCC
1237	COSM1613359	C	3	CCCTCCCTTCCCCATTCCC
1238	COSM1614398	G	2	CCCCGCCCCCCACCACCCGCCAGCCC
1238	COSM1614398	G	2	CCCGCCCCCCACCACCCGCCAGCCC
1239	COSM1614848	T	3	GGGGGCCCCGGGCCCGGGGCGGG
1239	COSM1614848	T	3	GGGGCCCCGGGCCCGGGGCGGG
1239	COSM1614848	T	3	GGGCCCCGGGCCCGGGGCGGG
1240	COSM1615267	T	2	GGGGAGAGAGGGAGGTTCGGGGGAGGGGGG
1240	COSM1615267	T	2	GGGAGAGAGGGAGGTTCGGGGGAGGGGGG
1241	COSM1615514	C	1	CCCGCCCTCTCCCCAGCACCC
1242	COSM1615515	C	1	CCCGCCCTCTCCCCAGCACCC
1243	COSM1615853	C	2	GGGGTTCCAGGGCATGGCAGGGGCCCGGGG
1243	COSM1615853	C	2	GGGTTCCAGGGCATGGCAGGGGCCCGGGG
1244	COSM1615854	C	2	GGGGTTCCAGGGCATGGCAGGGGCCCGGGG
1244	COSM1615854	C	2	GGGTTCCAGGGCATGGCAGGGGCCCGGGG
1245	COSM1615855	T	2	GGGGTTCCAGGGCATGGCAGGGGCCATGGG
1245	COSM1615855	T	2	GGGTTCCAGGGCATGGCAGGGGCCATGGG
1246	COSM1615856	T	2	GGGGTTCCAGGGCATGGCAGGGGCCATGGG
1246	COSM1615856	T	2	GGGTTCCAGGGCATGGCAGGGGCCATGGG
1247	COSM1616318	T	1	CCCGGAGTGCCCGGATGGCCCGGGCCCCC
1248	COSM1617415	G	4	GGGGCTGGCTGGGGCCGGGCTGGGGCTGGG
1248	COSM1617415	G	4	GGGCTGGCTGGGGCCGGGCTGGGGCTGGG
1248	COSM1617415	G	4	GGGGCCGGGCTGGGGCTGGG
1248	COSM1617415	G	4	GGGCCGGGCTGGGGCTGGG
1249	COSM1617416	G	4	GGGGCTGGCTGGGGCCGGGCTGGGGCTGGG
1249	COSM1617416	G	4	GGGCTGGCTGGGGCCGGGCTGGGGCTGGG
1249	COSM1617416	G	4	GGGGCCGGGCTGGGGCTGGG
1249	COSM1617416	G	4	GGGCCGGGCTGGGGCTGGG
1250	COSM1617566	G	2	GGGCTAGGGTGTGAAGGGGCAGGGAGGG
1250	COSM1617566	G	2	GGGTGTGAAGGGGCAGGGAGGG
1251	COSM1617863	T	2	CCCCTGGCTTCCCTGTTCCCTTCCCC
1251	COSM1617863	T	2	CCCTGGCTTCCCTGTTCCCTTCCCC
1252	COSM1618027	G	1	GGGCATCCGGGCCGCAGGGCCGGG
1253	COSM1618131	G	1	GGGACTGGCAGGGGGCGGGCTGCTGAGGGG
1254	COSM1618657	A	1	CCCGCGGCTCCCCTAGGAGCCCCGCCCC
1255	COSM161919	G	3	GGGGCTGACTTGGGAGTGGGGGCTGGGG
1255	COSM161919	G	3	GGGCTGACTTGGGAGTGGGGGCTGGGG
1255	COSM161919	G	3	GGGAGTGGGGGCTGGGGCTGGGG
1256	COSM1619245	C	3	CCCGAAGCAACCCCTCACCCTTCCC
1256	COSM1619245	C	3	CCCCTCACCCTTCCCAGCCTGGCCC
1256	COSM1619245	C	3	CCCTCACCCTTCCCAGCCTGGCCC
1257	COSM1620564	G	2	GGGGTTCGGGCGGCCCTGGGGCCCGGG
1257	COSM1620564	G	2	GGGTTCGGGCGGCCCTGGGGCCCGGG
1258	COSM1621519	G	1	GGGCAGGGCCCTGGGGGAGGGG
1259	COSM162177	T	2	GGGCTGTGGGCAATGCTGGGCTTGGG
1259	COSM162177	T	2	GGGCAATGCTGGGCTTGGGCACCAGGG
1260	COSM1622064	G	4	GGGAAGGGGCTCTTGGGAGGCAGGGG
1260	COSM1622064	G	4	GGGGCTCTTGGGAGGCAGGGGCAGGGGCGGGGG
1260	COSM1622064	G	4	GGGCTCTTGGGAGGCAGGGGCAGGGGCGGGGG
1260	COSM1622064	G	4	GGGAGGCAGGGGCAGGGGCGGGGG
1261	COSM1622142	G	1	CCCAAGACCCCTCCCCAGCTGCCC
1262	COSM1622393	G	2	CCCCGCCACCCGTCCCTGCCCCC
1262	COSM1622393	G	2	CCCGCCACCCGTCCCTGCCCCC
1263	COSM1622394	G	2	CCCCGCCACCCGTCCCTGCCCCC
1263	COSM1622394	G	2	CCCGCCACCCGTCCCTGCCCCC
1264	COSM1622496	G	2	CCCGGCGACCCACCCCAGCAGCCC
1264	COSM1622496	G	2	CCCACCCCAGCAGCCCGGCCC
1265	COSM1622817	C	3	CCCGACCCCTCTGGCGCCCGGCTACCC
1265	COSM1622817	C	3	CCCCTCTGGCGCCCGGCTACCCACCCC
1265	COSM1622817	C	3	CCCTCTGGCGCCCGGCTACCCACCCC
1266	COSM1623697	G	3	CCCCCGCCCACCCACCC
1266	COSM1623697	G	3	CCCCGCCCACCCACCC
1266	COSM1623697	G	3	CCCGCCCACCCACCC
1267	COSM1623698	G	3	CCCCCGCCCACCCACCC
1267	COSM1623698	G	3	CCCCGCCCACCCACCC
1267	COSM1623698	G	3	CCCGCCCACCCACCC
1268	COSM1623713	G	1	GGGCGGGCTCACTGGGCTTGTAGGG
1269	COSM1623763	G	2	CCCTACCCTGGGGCCCCTTACCC
1269	COSM1623763	G	2	CCCTGGGGCCCCTTACCCACAGCCCCC
1270	COSM162424	T	2	CCCCTTCCCGTCCCTCACCC
1270	COSM162424	T	2	CCCTTCCCGTCCCTCACCC
1271	COSM1624765	A	1	CCCGGCGCCCAAGCCCCGCCCC
1272	COSM1625254	G	1	CCCGCAGCCCCTTTGGCCCCCTCCTCCCC
1273	COSM1625255	G	1	CCCGCAGCCCCTTTGGCCCCCTCCTCCCC
1274	COSM1625674	T	1	CCCGACGATCCCTGCCCCAGGAAGCCC
1275	COSM162605	G	1	CCCTCCTCTACCCCAGATCCCCCTGTGCCC
1276	COSM1626296	A	2	CCCCAGCCCTTCTTTTCCCATCTCTCCC
1276	COSM1626296	A	2	CCCAGCCCTTCTTTTCCCATCTCTCCC
1277	COSM1626593	G	2	GGGCGGGTCCTGGGCCGGG
1277	COSM1626593	G	2	GGGTCCTGGGCCGGGAGAGCACGGG
1278	COSM1627825	A	1	CCCAGACTCCCTCGTTCCCCACCC
1279	COSM1632654	T	4	GGGGGGCTCTGTTGGGGCCTGGGTGTGTTGGG
1279	COSM1632654	T	4	GGGGGCTCTGTTGGGGCCTGGGTGTGTTGGG
1279	COSM1632654	T	4	GGGGCTCTGTTGGGGCCTGGGTGTGTTGGG
1279	COSM1632654	T	4	GGGCTCTGTTGGGGCCTGGGTGTGTTGGG
1280	COSM163941	T	1	GGGAGGGCCAGGGTCTGGGG
1281	COSM164001	T	1	GGGACGGTTTGGGTGGGAGGGG
1282	COSM1640508	G	1	CCCTCTCTCCCCCACCCTTAGCCC
1283	COSM1640853	G	2	GGGGACGCGGGTGCCGGGCGGGGG
1283	COSM1640853	G	2	GGGACGCGGGTGCCGGGCGGGGG
1284	COSM1642309	G	2	CCCCAGCTTGCCCTGGCGGCCCCAGCAGCCC
1284	COSM1642309	G	2	CCCAGCTTGCCCTGGCGGCCCCAGCAGCCC
1285	COSM164308	G	1	CCCACCACCCCCAGTGCCCACGCCC
1286	COSM1643228	T	3	GGGGGACTGGCAGGGCCTTGGGCTCTGGGG
1286	COSM1643228	T	3	GGGGACTGGCAGGGCCTTGGGCTCTGGGG
1286	COSM1643228	T	3	GGGACTGGCAGGGCCTTGGGCTCTGGGG
1287	COSM164334	G	2	GGGGTCTGAGGGCTGGGAGGGG
1287	COSM164334	G	2	GGGTCTGAGGGCTGGGAGGGG
1288	COSM164356	G	1	CCCTCCTCCCCTCCATGCCCGCAGCCCC
1289	COSM1645103	A	1	GGGAGGCTGGGCGGGAGCAGGG
1290	COSM1645708	G	2	CCCCCCCCTCCCTTTATTCCCC
1290	COSM1645708	G	2	CCCCCCCTCCCTTTATTCCCC
1291	COSM1645930	A	2	CCCCACCCCCCCCACAACCCCC
1291	COSM1645930	A	2	CCCACCCCCCCCACAACCCCC
1292	COSM1646741	T	2	CCCGCCCGCATCCCCGTCCC
1292	COSM1646741	T	2	CCCGCATCCCCGTCCCGGACCCC
1293	COSM1647475	G	1	GGGCTGGGTGGGGCTCCATGGGG
1294	COSM1647913	T	2	CCCTCTTCCCAGGCACCCACACCCC
1294	COSM1647913	T	2	CCCAGGCACCCACACCCCACCC
1295	COSM1648097	G	2	CCCCAGCCCCCCCACAACCCCC
1295	COSM1648097	G	2	CCCAGCCCCCCCACAACCCCC
1296	COSM1649375	G	2	GGGGACGCGGGTGCCGGGCGGGGG
1296	COSM1649375	G	2	GGGACGCGGGTGCCGGGCGGGGG
1297	COSM1649376	G	2	GGGGACGCGGGTGCCGGGCGGGGG
1297	COSM1649376	G	2	GGGACGCGGGTGCCGGGCGGGGG
1298	COSM1649377	G	2	GGGGACGCGGGTGCCGGGCGGGGG
1298	COSM1649377	G	2	GGGACGCGGGTGCCGGGCGGGGG
1299	COSM1649378	G	2	GGGGACGCGGGTGCCGGGCGGGGG
1299	COSM1649378	G	2	GGGACGCGGGTGCCGGGCGGGGG
1300	COSM1649379	G	2	GGGGACGCGGGTGCCGGGCGGGGG
1300	COSM1649379	G	2	GGGACGCGGGTGCCGGGCGGGGG
1301	COSM1649380	G	2	GGGGCGGACGCGGGTGCCGGGCGGGGG
1301	COSM1649380	G	2	GGGCGGACGCGGGTGCCGGGCGGGGG
1302	COSM1659421	T	3	CCCCCAGCCCCAAGCACCCACACCC
1302	COSM1659421	T	3	CCCCAGCCCCAAGCACCCACACCC
1302	COSM1659421	T	3	CCCAGCCCCAAGCACCCACACCC
1303	COSM1659422	T	3	CCCCCAGCCCCAAGCACCCACACCC
1303	COSM1659422	T	3	CCCCAGCCCCAAGCACCCACACCC
1303	COSM1659422	T	3	CCCAGCCCCAAGCACCCACACCC
1304	COSM1659435	A	4	GGGGTGCGGCGGGGCCTGGGGTGCGGCGGGG
1304	COSM1659435	A	4	GGGTGCGGCGGGGCCTGGGGTGCGGCGGGG
1304	COSM1659435	A	4	GGGGCCTGGGGTGCGGCGGGGCCTGCGGG
1304	COSM1659435	A	4	GGGCCTGGGGTGCGGCGGGGCCTGCGGG
1305	COSM1659477	C	4	CCCCTGGCTTCCCTGTTCCCTTCCCC
1305	COSM1659477	C	4	CCCTGGCTTCCCTGTTCCCTTCCCC
1305	COSM1659477	C	4	CCCTGTTCCCTTCCCCTTATCCC
1305	COSM1659477	C	4	CCCTTCCCCTTATCCCTGTGGGGCCC
1306	COSM1659675	G	3	CCCCCGCCCCAACCCGCCCC
1306	COSM1659675	G	3	CCCCGCCCCAACCCGCCCC
1306	COSM1659675	G	3	CCCGCCCCAACCCGCCCC
1307	COSM1659704	G	1	CCCCCCCCCCCGCCACAGCCC
1308	COSM1659705	G	1	CCCCCCCCCCCGCCACAGCCC
1309	COSM1659895	T	4	GGGGAGTGGGGCTGTGGGCTGGGCAGGGGG
1309	COSM1659895	T	4	GGGAGTGGGGCTGTGGGCTGGGCAGGGGG
1309	COSM1659895	T	4	GGGGCTGTGGGCTGGGCAGGGGG
1309	COSM1659895	T	4	GGGCTGTGGGCTGGGCAGGGGG
1310	COSM1660119	G	4	GGGCTGGGGAGAAGGTGGGGGGGTTCCAGGG
1310	COSM1660119	G	4	GGGGAGAAGGTGGGGGGGTTCCAGGGCCTGTCTGGGG
1310	COSM1660119	G	4	GGGAGAAGGTGGGGGGGTTCCAGGGCCTGTCTGGGG
1310	COSM1660119	G	4	GGGGGGGTTCCAGGGCCTGTCTGGGG
1311	COSM1660310	G	2	GGGGTGGGCAGGGGGCCAGGG
1311	COSM1660310	G	2	GGGTGGGCAGGGGGCCAGGG
1312	COSM1660822	G	1	CCCGCGGGGCCCGACCCCCTGGACCC
1313	COSM1662316	T	1	GGGTAAGGGTGGGCGTGGG
1314	COSM1662616	G	1	CCCTCTCCCTGTCCCCTGCCCC
1315	COSM1663172	A	2	GGGGACACCGGGGAGGGCTGGG
1315	COSM1663172	A	2	GGGACACCGGGGAGGGCTGGG
1316	COSM1663654	T	4	CCCCAGCCCCAGCCCCAGCCCC
1316	COSM1663654	T	4	CCCAGCCCCAGCCCCAGCCCC
1316	COSM1663654	T	4	CCCCAGCCCCAGCCCCAAGCCC
1316	COSM1663654	T	4	CCCAGCCCCAGCCCCAAGCCC
1317	COSM1664895	T	8	CCCCCCGTGACCCCCTGCCCTCCCCCTTGCCC
1317	COSM1664895	T	8	CCCCCGTGACCCCCTGCCCTCCCCCTTGCCC
1317	COSM1664895	T	8	CCCCGTGACCCCCTGCCCTCCCCCTTGCCC
1317	COSM1664895	T	8	CCCGTGACCCCCTGCCCTCCCCCTTGCCC
1317	COSM1664895	T	8	CCCCCTGCCCTCCCCCTTGCCCAGCCCC
1317	COSM1664895	T	8	CCCCTGCCCTCCCCCTTGCCCAGCCCC
1317	COSM1664895	T	8	CCCTGCCCTCCCCCTTGCCCAGCCCC
1317	COSM1664895	T	8	CCCTCCCCCTTGCCCAGCCCC
1318	COSM1665708	G	2	CCCCTATGCCCACCGCTTCCCAGCCC
1318	COSM1665708	G	2	CCCTATGCCCACCGCTTCCCAGCCC
1319	COSM1665709	G	2	CCCCTATGCCCACCGCTTCCCAGCCC
1319	COSM1665709	G	2	CCCTATGCCCACCGCTTCCCAGCCC
1320	COSM166608	G	2	CCCCGGGACCCCGAGCAGCCCTGGGACCCCC
1320	COSM166608	G	2	CCCGGGACCCCGAGCAGCCCTGGGACCCCC
1321	COSM1666249	T	1	GGGCTGCTGGGGCCGGGGCCTGGGG
1322	COSM166761	G	5	GGGCGCGTGGGTGCCCCGGGGGTGGG
1322	COSM166761	G	5	GGGTGCCCCGGGGGTGGGCGTGCCGGG
1322	COSM166761	G	5	GGGGGTGGGCGTGCCGGGTGTTCATGGGG
1322	COSM166761	G	5	GGGGTGGGCGTGCCGGGTGTTCATGGGG
1322	COSM166761	G	5	GGGTGGGCGTGCCGGGTGTTCATGGGG
1323	COSM1667786	G	1	CCCGACCCCTACCCAGCCCC
1324	COSM1667791	T	1	GGGCTGGCTGGGCAGTTTTGGGGCTGGAGGG
1325	COSM1668374	T	1	CCCTCCCCATCCCGCTCCC
1326	COSM1669110	T	1	GGGACAAGTGGGAGAGGGCAGGG
1327	COSM1669373	G	1	CCCACATTGCCCAAACCCAAACTTCCC
1328	COSM1669849	T	1	GGGAAGTCAGGGTCGTACAGGGTGGG
1329	COSM1669969	G	2	GGGGCCATCAGGGGATGGCAGGGACGGGG
1329	COSM1669969	G	2	GGGCCATCAGGGGATGGCAGGGACGGGG
1330	COSM1672659	G	3	CCCATCCCCATCCCCATCCC
1330	COSM1672659	G	3	CCCCATCCCCATCCCTATCCC
1330	COSM1672659	G	3	CCCATCCCCATCCCTATCCC
1331	COSM1673403	T	2	GGGTGAGAGGGAGTGGGGAGGGAGAGGG
1331	COSM1673403	T	2	GGGAGTGGGGAGGGAGAGGG
1332	COSM1673404	T	2	GGGTGAGAGGGAGTGGGGAGGGAGAGGG
1332	COSM1673404	T	2	GGGAGTGGGGAGGGAGAGGG
1333	COSM1673678	T	9	CCCCTAGGCTCCCCCAGCCCCAGCCCC
1333	COSM1673678	T	9	CCCTAGGCTCCCCCAGCCCCAGCCCC
1333	COSM1673678	T	9	CCCCCAGCCCCAGCCCCAGCCCTCCC
1333	COSM1673678	T	9	CCCCAGCCCCAGCCCCAGCCCTCCC
1333	COSM1673678	T	9	CCCAGCCCCAGCCCCAGCCCTCCC
1333	COSM1673678	T	9	CCCCAGCCCCAGCCCTCCCTATACCC
1333	COSM1673678	T	9	CCCAGCCCCAGCCCTCCCTATACCC
1333	COSM1673678	T	9	CCCCAGCCCTCCCTATACCC
1333	COSM1673678	T	9	CCCAGCCCTCCCTATACCC
1334	COSM1673679	T	9	CCCCTAGGCTCCCCCAGCCCCAGCCCC
1334	COSM1673679	T	9	CCCTAGGCTCCCCCAGCCCCAGCCCC
1334	COSM1673679	T	9	CCCCCAGCCCCAGCCCCAGCCCTCCC
1334	COSM1673679	T	9	CCCCAGCCCCAGCCCCAGCCCTCCC
1334	COSM1673679	T	9	CCCAGCCCCAGCCCCAGCCCTCCC
1334	COSM1673679	T	9	CCCCAGCCCCAGCCCTCCCTATACCC
1334	COSM1673679	T	9	CCCAGCCCCAGCCCTCCCTATACCC
1334	COSM1673679	T	9	CCCCAGCCCTCCCTATACCC
1334	COSM1673679	T	9	CCCAGCCCTCCCTATACCC
1335	COSM1673822	T	2	GGGGCTGGCCTGGGGGTGGGGGTGCGAGGGGG
1335	COSM1673822	T	2	GGGCTGGCCTGGGGGTGGGGGTGCGAGGGGG
1336	COSM1676100	G	2	CCCCGGTGAGCCCCACTCTCCCTCCC
1336	COSM1676100	G	2	CCCGGTGAGCCCCACTCTCCCTCCC
1337	COSM1676684	G	1	CCCAGGAGCCCTGCCCTCATCCC
1338	COSM1676685	G	1	CCCAGGAGCCCTGCCCTCATCCC
1339	COSM1678792	G	2	CCCCACCCTGCCCAGGCCC
1339	COSM1678792	G	2	CCCACCCTGCCCAGGCCC
1340	COSM1679013	C	6	CCCAACAACACCCCACAGCCCCCACCCCC
1340	COSM1679013	C	6	CCCCACAGCCCCCACCCCCGTCCCCCCC
1340	COSM1679013	C	6	CCCACAGCCCCCACCCCCGTCCCCCCC
1340	COSM1679013	C	6	CCCCCACCCCCGTCCCCCCC
1340	COSM1679013	C	6	CCCCACCCCCGTCCCCCCC
1340	COSM1679013	C	6	CCCACCCCCGTCCCCCCC
1341	COSM1679185	T	1	GGGAAGGGCTGGGTCGGTAGGG
1342	COSM1679186	T	1	GGGAAGGGCTGGGTCGGTAGGG
1343	COSM1679245	G	2	GGGGTGGGAAGGGGCCCGCTGGGG
1343	COSM1679245	G	2	GGGTGGGAAGGGGCCCGCTGGGG
1344	COSM1679605	T	1	CCCTCCGGCCCCCTCCCCCTTCCCC
1345	COSM1679871	T	1	CCCTGCTCCGCCCGTCCCCGTCCTGCCC
1346	COSM1679872	T	1	CCCTGCTCCGCCCGTCCCCGTCCTGCCC
1347	COSM1680729	G	3	CCCCACCCTCAGACCCTCCCGTGCCCC
1347	COSM1680729	G	3	CCCACCCTCAGACCCTCCCGTGCCCC
1347	COSM1680729	G	3	CCCTCAGACCCTCCCGTGCCCC
1348	COSM1681235	G	1	CCCTGACCCCATCCGTGCCCATCCCC
1349	COSM1681236	G	1	CCCTGACCCCATCCGTGCCCATCCCC
1350	COSM1682793	G	1	GGGCTGGGGTCCCGGGAGGGG
1351	COSM168406	C	1	GGGCTTAGGGCAGGGAGGG
1352	COSM1684221	T	1	GGGTAAGTGGGGCATGGCAGGGTGGG
1353	COSM1684967	T	1	GGGTAATGGGTGTGGGAAGCTGTGGGGG
1354	COSM1684968	T	1	GGGTAATGGGTGTGGGAAGCTGTGGGGG
1355	COSM1685081	C	3	GGGGGCAGGGAGGGGGTGGG
1355	COSM1685081	C	3	GGGGCAGGGAGGGGGTGGG
1355	COSM1685081	C	3	GGGCAGGGAGGGGGTGGG
1356	COSM1686736	G	1	CCCAGCCCTCACCCAGCTGCCC
1357	COSM1686751	T	4	CCCCCCAGCCCATCCCGCTACCC
1357	COSM1686751	T	4	CCCCCAGCCCATCCCGCTACCC
1357	COSM1686751	T	4	CCCCAGCCCATCCCGCTACCC
1357	COSM1686751	T	4	CCCAGCCCATCCCGCTACCC
1358	COSM1686793	A	3	GGGGCACAGGGAAAGGGTTAGAGAGGG
1358	COSM1686793	A	3	GGGCACAGGGAAAGGGTTAGAGAGGG
1358	COSM1686793	A	3	GGGAAAGGGTTAGAGAGGGAAGTGGG
1359	COSM1686922	G	2	GGGGAGGGACGGGCAGGGG
1359	COSM1686922	G	2	GGGAGGGACGGGCAGGGG
1360	COSM1687465	G	1	CCCTGGTCCCCGACACTGCCCCGGACACCCC
1361	COSM1687720	G	1	CCCTAGGCCCACCCTGCCC
1362	COSM1687721	G	1	CCCTAGGCCCACCCTGCCC
1363	COSM1688646	T	4	CCCCCCTTCCGGCCCTCCCTGGCCC
1363	COSM1688646	T	4	CCCCCTTCCGGCCCTCCCTGGCCC
1363	COSM1688646	T	4	CCCCTTCCGGCCCTCCCTGGCCC
1363	COSM1688646	T	4	CCCTTCCGGCCCTCCCTGGCCC
1364	COSM1688751	T	1	CCCTACCCTGTTTCCCAACTCCACCC
1365	COSM1688957	T	3	GGGGGTGGCTCTGGGGCTGACCCGGGAAGTCGGGG
1365	COSM1688957	T	3	GGGGTGGCTCTGGGGCTGACCCGGGAAGTCGGGG
1365	COSM1688957	T	3	GGGTGGCTCTGGGGCTGACCCGGGAAGTCGGGG
1366	COSM1694060	G	4	GGGGGGCTCTGGGTGGGCCCTGGG
1366	COSM1694060	G	4	GGGGGCTCTGGGTGGGCCCTGGG
1366	COSM1694060	G	4	GGGGCTCTGGGTGGGCCCTGGG
1366	COSM1694060	G	4	GGGCTCTGGGTGGGCCCTGGG
1367	COSM1698748	T	3	GGGGCAGGAGGGACGGTGGGGAAGGG
1367	COSM1698748	T	3	GGGCAGGAGGGACGGTGGGGAAGGG
1367	COSM1698748	T	3	GGGACGGTGGGGAAGGGAAACCTGGG
1368	COSM1699289	T	3	GGGGGACTGGCAGGGCCTTGGGCTCTGGG
1368	COSM1699289	T	3	GGGGACTGGCAGGGCCTTGGGCTCTGGG
1368	COSM1699289	T	3	GGGACTGGCAGGGCCTTGGGCTCTGGG
1369	COSM1699290	G	3	GGGGGACTGGCAGGGCCTTGGGCTCTGGGG
1369	COSM1699290	G	3	GGGGACTGGCAGGGCCTTGGGCTCTGGGG
1369	COSM1699290	G	3	GGGACTGGCAGGGCCTTGGGCTCTGGGG
1370	COSM1699585	T	1	GGGAAGGGCATGGGAGGG
1371	COSM1699601	C	1	CCCTGCCCGGAGTGGCCCACCC
1372	COSM1699803	G	1	CCCTCCTCCCCCTCCCCTTCCACCC
1373	COSM1700756	G	2	GGGCAGAGGGCCGGCGGGCAGGG
1373	COSM1700756	G	2	GGGCCGGCGGGCAGGGTCCCGGG
1374	COSM1701767	T	2	GGGAAGGGAGGGGCAGGGGAAGGG
1374	COSM1701767	T	2	GGGAGGGGCAGGGGAAGGG
1375	COSM1704202	T	1	GGGCCGCCTGGGAGCGGGGTGGGG
1376	COSM1704203	T	1	GGGCCGCCTGGGAGCGGGGTGGGG
1377	COSM1704361	T	6	CCCCTGCCCCTGCCCCTGCCCAGCCCC
1377	COSM1704361	T	6	CCCTGCCCCTGCCCCTGCCCAGCCCC
1377	COSM1704361	T	6	CCCCTGCCCCTGCCCAGCCCCTAGCCC
1377	COSM1704361	T	6	CCCTGCCCCTGCCCAGCCCCTAGCCC
1377	COSM1704361	T	6	CCCCTGCCCAGCCCCTAGCCC
1377	COSM1704361	T	6	CCCTGCCCAGCCCCTAGCCC
1378	COSM1704362	T	6	CCCCTGCCCCTGCCCCTGCCCAGCCCC
1378	COSM1704362	T	6	CCCTGCCCCTGCCCCTGCCCAGCCCC
1378	COSM1704362	T	6	CCCCTGCCCCTGCCCAGCCCCTAGCCC
1378	COSM1704362	T	6	CCCTGCCCCTGCCCAGCCCCTAGCCC
1378	COSM1704362	T	6	CCCCTGCCCAGCCCCTAGCCC
1378	COSM1704362	T	6	CCCTGCCCAGCCCCTAGCCC
1379	COSM1704363	T	6	CCCCTGCCCCTGCCCCTGCCCAGCCCC
1379	COSM1704363	T	6	CCCTGCCCCTGCCCCTGCCCAGCCCC
1379	COSM1704363	T	6	CCCCTGCCCCTGCCCAGCCCCTAGCCC
1379	COSM1704363	T	6	CCCTGCCCCTGCCCAGCCCCTAGCCC
1379	COSM1704363	T	6	CCCCTGCCCAGCCCCTAGCCC
1379	COSM1704363	T	6	CCCTGCCCAGCCCCTAGCCC
1380	COSM1705686	G	3	CCCCCAGCCTACCCCCTGACCCCCAGGTACTCCC
1380	COSM1705686	G	3	CCCCAGCCTACCCCCTGACCCCCAGGTACTCCC
1380	COSM1705686	G	3	CCCAGCCTACCCCCTGACCCCCAGGTACTCCC
1381	COSM1706317	G	1	CCCTCAAACCCACCCCGCTGTGTCCC
1382	COSM1708632	T	2	CCCCTGCAGCCCCCCGTCTCCCAGTAGCTCCCC
1382	COSM1708632	T	2	CCCTGCAGCCCCCCGTCTCCCAGTAGCTCCCC
1383	COSM1709032	G	2	CCCCTCTCAGCCCGCTACCCTCCC
1383	COSM1709032	G	2	CCCTCTCAGCCCGCTACCCTCCC
1384	COSM1709033	G	2	CCCCTCTCAGCCCGCTACCCTCCC
1384	COSM1709033	G	2	CCCTCTCAGCCCGCTACCCTCCC
1385	COSM1709783	C	1	CCCTGAGACCCGGCCCATGGCCC
1386	COSM1710362	G	3	GGGGGAGGGTCTAGGGCCTGGG
1386	COSM1710362	G	3	GGGGAGGGTCTAGGGCCTGGG
1386	COSM1710362	G	3	GGGAGGGTCTAGGGCCTGGG
1387	COSM1710801	G	4	GGGGTGGGGAGCAGGGGCAGGG
1387	COSM1710801	G	4	GGGTGGGGAGCAGGGGCAGGG
1387	COSM1710801	G	4	GGGGAGCAGGGGCAGGGTCAGCAGGG
1387	COSM1710801	G	4	GGGAGCAGGGGCAGGGTCAGCAGGG
1388	COSM1711523	G	1	CCCGCCCTCCCCGCCC
1389	COSM1711559	G	2	CCCCACGCCCTTTGCCCACCC
1389	COSM1711559	G	2	CCCACGCCCTTTGCCCACCC
1390	COSM1711569	T	1	GGGTGTGGCCGGGCCGGGGTGGGGG
1391	COSM1711700	A	1	CCCTACCCGCTCTGCCCTCCCC
1392	COSM1711781	G	3	CCCTCTAGCCCCGATTGGACCCGTCCTCCC
1392	COSM1711781	G	3	CCCCGATTGGACCCGTCCTCCCTGGGGGCCC
1392	COSM1711781	G	3	CCCGATTGGACCCGTCCTCCCTGGGGGCCC
1393	COSM1711842	T	1	GGGCCAGGGGAGGGGTGTGGG
1394	COSM1711843	T	1	GGGCCAGGGGAGGGGTGTGGG
1395	COSM1711870	G	2	CCCCGGCCCTGCCCCTGTCCCC
1395	COSM1711870	G	2	CCCGGCCCTGCCCCTGTCCCC
1396	COSM1711871	G	2	CCCCGGCCCTGCCCCTGTCCCC
1396	COSM1711871	G	2	CCCGGCCCTGCCCCTGTCCCC
1397	COSM1712049	T	4	GGGGGTCAGGGCAGGGAGGGCGGGGG
1397	COSM1712049	T	4	GGGGTCAGGGCAGGGAGGGCGGGGG
1397	COSM1712049	T	4	GGGTCAGGGCAGGGAGGGCGGGGG
1397	COSM1712049	T	4	GGGCAGGGAGGGCGGGGG
1398	COSM1712083	G	2	CCCGACCCAGCCCCCTAATGTCCCCGCCTCCC
1398	COSM1712083	G	2	CCCAGCCCCCTAATGTCCCCGCCTCCC
1399	COSM1712132	G	1	CCCGGCCCTTACCCCGACTCGGCCC
1400	COSM1712170	G	1	CCCTCCAGCTCCCGCCCCTCCCC
1401	COSM1713042	T	2	CCCCGCGCCAGCCCCGCCCCGAGAAACCC
1401	COSM1713042	T	2	CCCGCGCCAGCCCCGCCCCGAGAAACCC
1402	COSM1713575	T	1	CCCAGCTGCCCCAGCAGCTCCCCGTCCCC
1403	COSM1714445	T	1	GGGCGGGCGTGGTGGGGAGGG
1404	COSM1715541	T	1	CCCTGCCCCCTTTCCTCCCACACCC
1405	COSM1716564	T	1	GGGAGGGTTGGGCTGGG
1406	COSM1716748	G	1	CCCACGGCCCGGAGCAGCCCCCGACTGCCCCC
1407	COSM1717026	T	1	GGGAGGGAGGGAGATCAGGG
1408	COSM1717721	T	3	CCCCAGCCCTCCAGGTCCCCAGCCCAACCC
1408	COSM1717721	T	3	CCCAGCCCTCCAGGTCCCCAGCCCAACCC
1408	COSM1717721	T	3	CCCTCCAGGTCCCCAGCCCAACCC
1409	COSM1717722	T	3	CCCCAGCCCTCCAGGTCCCCAGCCCAACCC
1409	COSM1717722	T	3	CCCAGCCCTCCAGGTCCCCAGCCCAACCC
1409	COSM1717722	T	3	CCCTCCAGGTCCCCAGCCCAACCC
1410	COSM1717723	T	3	CCCCAGCCCTCCAGGTCCCCAGCCCAACCC
1410	COSM1717723	T	3	CCCAGCCCTCCAGGTCCCCAGCCCAACCC
1410	COSM1717723	T	3	CCCTCCAGGTCCCCAGCCCAACCC
1411	COSM1717724	T	3	CCCCAGCCCTCCAGGTCCCCAGCCCAACCC
1411	COSM1717724	T	3	CCCAGCCCTCCAGGTCCCCAGCCCAACCC
1411	COSM1717724	T	3	CCCTCCAGGTCCCCAGCCCAACCC
1412	COSM1717725	T	3	CCCCAGCCCTCCAGGTCCCCAGCCCAACCC
1412	COSM1717725	T	3	CCCAGCCCTCCAGGTCCCCAGCCCAACCC
1412	COSM1717725	T	3	CCCTCCAGGTCCCCAGCCCAACCC
1413	COSM1717726	G	3	CCCCAGCCCTCCAGGTCCCCAGCCCAACCC
1413	COSM1717726	G	3	CCCAGCCCTCCAGGTCCCCAGCCCAACCC
1413	COSM1717726	G	3	CCCTCCAGGTCCCCAGCCCAACCC
1414	COSM1717727	G	3	CCCCAGCCCTCCAGGTCCCCAGCCCAACCC
1414	COSM1717727	G	3	CCCAGCCCTCCAGGTCCCCAGCCCAACCC
1414	COSM1717727	G	3	CCCTCCAGGTCCCCAGCCCAACCC
1415	COSM1717728	G	3	CCCCAGCCCTCCAGGTCCCCAGCCCAACCC
1415	COSM1717728	G	3	CCCAGCCCTCCAGGTCCCCAGCCCAACCC
1415	COSM1717728	G	3	CCCTCCAGGTCCCCAGCCCAACCC
1416	COSM1717729	G	3	CCCCAGCCCTCCAGGTCCCCAGCCCAACCC
1416	COSM1717729	G	3	CCCAGCCCTCCAGGTCCCCAGCCCAACCC
1416	COSM1717729	G	3	CCCTCCAGGTCCCCAGCCCAACCC
1417	COSM1718006	T	1	CCCTGCCCCACCGCCCCGGCCCC
1418	COSM1718391	G	1	CCCAGCTCCCTCCCCGGGACCC
1419	COSM1719335	G	1	CCCAGCCTACCCCCTGACCCCCAGGTACTCCC
1420	COSM1719604	G	1	CCCAGCCCTGACCGCCCTGTCCCC
1421	COSM1719653	C	6	CCCCCCCCCCCCCCCCAGCCC
1421	COSM1719653	C	6	CCCCCCCCCCCCCCCAGCCC
1421	COSM1719653	C	6	CCCCCCCCCCCCCCAGCCC
1421	COSM1719653	C	6	CCCCCCCCCCCCCAGCCC
1421	COSM1719653	C	6	CCCCCCCCCCCCAGCCC
1421	COSM1719653	C	6	CCCCCCCCCCCAGCCC
1422	COSM1719654	C	6	CCCCCCCCCCCCCCCCAGCCC
1422	COSM1719654	C	6	CCCCCCCCCCCCCCCAGCCC
1422	COSM1719654	C	6	CCCCCCCCCCCCCCAGCCC
1422	COSM1719654	C	6	CCCCCCCCCCCCCAGCCC
1422	COSM1719654	C	6	CCCCCCCCCCCCAGCCC
1422	COSM1719654	C	6	CCCCCCCCCCCAGCCC
1423	COSM1719696	T	3	GGGGAGCCCAGGGAGGTGTGGGGCGTGGG
1423	COSM1719696	T	3	GGGAGCCCAGGGAGGTGTGGGGCGTGGG
1423	COSM1719696	T	3	GGGAGGTGTGGGGCGTGGGCGTGGGGG
1424	COSM1719842	G	1	CCCACCCCGCCCTCCTCCCC
1425	COSM1720315	G	2	CCCCGTCCTCTCCCGCCCTACAGGCCC
1425	COSM1720315	G	2	CCCGTCCTCTCCCGCCCTACAGGCCC
1426	COSM1720374	G	1	CCCTAAGCCCATCTGCCCCTCCCCC
1427	COSM172073	G	1	GGGCAGAGGGGCTAGGGGGCTGGGG
1428	COSM1720812	T	1	CCCTACCCAATGTGCCCTCCCCC
1429	COSM1722326	G	1	GGGGGGGCACGGGGAAGGG
1430	COSM1722327	G	1	GGGGGGGCACGGGGAAGGG
1431	COSM1723484	G	2	CCCCTCCCTGGCCCTCCTCCCCC
1431	COSM1723484	G	2	CCCTCCCTGGCCCTCCTCCCCC
1432	COSM1723485	G	2	CCCCTCCCTGGCCCTCCTCCCCC
1432	COSM1723485	G	2	CCCTCCCTGGCCCTCCTCCCCC
1433	COSM1723486	G	2	CCCCTCCCTGGCCCTCCTCCCCC
1433	COSM1723486	G	2	CCCTCCCTGGCCCTCCTCCCCC
1434	COSM1724794	T	1	GGGCAGGGAAGGTGGGGAGGTAGGG
1435	COSM1725148	A	1	GGGAGGGAGGGAGAGGG
1436	COSM1725458	T	1	CCCGAAGCCTCCCTGCCCTTGACCC
1437	COSM1725505	A	1	CCCACCCCCAGCTCCCACTGCCTCCCC
1438	COSM1725705	G	1	CCCGGTCTACCCTCTGTCCCTTTCTCCCC
1439	COSM1725926	T	1	GGGAGGGTGAGGGGGACGGCAGGG
1440	COSM1726479	G	1	CCCAGGTGGGCCCAGCACACCCACACAGCCCC
1441	COSM1726480	G	1	CCCAGGTGGGCCCAGCACACCCACACAGCCCC
1442	COSM1726713	T	1	CCCTGCCCAACCCCAGCCC
1443	COSM1726952	T	1	GGGCGAAGGGGGAGTCGGGACCCTGGGGGG
1444	COSM1727324	T	1	GGGCGCCCCCGGGGCGGGTTGGG
1445	COSM1728112	T	1	CCCACCAGGGCCCCGCCCTCTGCCCC
1446	COSM1729172	A	2	GGGGTCTCAGGGAGACATGGGCAGGTGGG
1446	COSM1729172	A	2	GGGTCTCAGGGAGACATGGGCAGGTGGG
1447	COSM1729703	G	1	CCCGCCCACCCAGGCCCCC
1448	COSM1731116	G	2	GGGCACCCGGGTGGGAGGGTGAGCCAGGG
1448	COSM1731116	G	2	GGGTGGGAGGGTGAGCCAGGG
1449	COSM1731535	G	2	GGGGCGGCCCAGGGGTGCTCAAGGGACAAGGG
1449	COSM1731535	G	2	GGGCGGCCCAGGGGTGCTCAAGGGACAAGGG
1450	COSM1731579	T	1	CCCTTCCTGCCCTGGCCCGGGCCC
1451	COSM1732101	T	2	CCCCTGGCTTCCCTGTTCCCTTCCCC
1451	COSM1732101	T	2	CCCTGGCTTCCCTGTTCCCTTCCCC
1452	COSM1732261	G	2	GGGTGGGCCATGGGGAAGGGTTGGG
1452	COSM1732261	G	2	GGGCCATGGGGAAGGGTTGGG
1453	COSM1732661	T	8	GGGGCTGGGAGGGCCCGGAGGGGGCTGGGCCGGGG
1453	COSM1732661	T	8	GGGCTGGGAGGGCCCGGAGGGGGCTGGGCCGGGG
1453	COSM1732661	T	8	GGGAGGGCCCGGAGGGGGCTGGGCCGGGG
1453	COSM1732661	T	8	GGGCCCGGAGGGGGCTGGGCCGGGGACCCGGG
1453	COSM1732661	T	8	GGGGGCTGGGCCGGGGACCCGGGAGGGG
1453	COSM1732661	T	8	GGGGCTGGGCCGGGGACCCGGGAGGGG
1453	COSM1732661	T	8	GGGCTGGGCCGGGGACCCGGGAGGGG
1453	COSM1732661	T	8	GGGCCGGGGACCCGGGAGGGG
1454	COSM1732709	C	3	GGGAAGGGCAGGGCCAAGGGGGGGTCCCTGGG
1454	COSM1732709	C	3	GGGCAGGGCCAAGGGGGGGTCCCTGGG
1454	COSM1732709	C	3	GGGCCAAGGGGGGGTCCCTGGG
1455	COSM1732710	C	3	GGGAAGGGCAGGGCCAAGGGGGGGTCCCTGGG
1455	COSM1732710	C	3	GGGCAGGGCCAAGGGGGGGTCCCTGGG
1455	COSM1732710	C	3	GGGCCAAGGGGGGGTCCCTGGG
1456	COSM1733414	A	4	GGGACGGGGCGAGGCAGGGCGGGGCTGGGG
1456	COSM1733414	A	4	GGGGCGAGGCAGGGCGGGGCTGGGGCGGGG
1456	COSM1733414	A	4	GGGCGAGGCAGGGCGGGGCTGGGGCGGGG
1456	COSM1733414	A	4	GGGCGGGGCTGGGGCGGGG
1457	COSM1733415	A	4	GGGACGGGGCGAGGCAGGGCGGGGCTGGGG
1457	COSM1733415	A	4	GGGGCGAGGCAGGGCGGGGCTGGGGCGGGG
1457	COSM1733415	A	4	GGGCGAGGCAGGGCGGGGCTGGGGCGGGG
1457	COSM1733415	A	4	GGGCGGGGCTGGGGCGGGG
1458	COSM1733439	G	1	GGGCAGGGTGGGCAGGGG
1459	COSM1733885	T	2	CCCCACCCCGGCCCTCTGCAGCCC
1459	COSM1733885	T	2	CCCACCCCGGCCCTCTGCAGCCC
1460	COSM1734648	G	5	GGGTCTTGGGGTGGGGCGGGGCGGGGCAGGG
1460	COSM1734648	G	5	GGGGTGGGGCGGGGCGGGGCAGGG
1460	COSM1734648	G	5	GGGTGGGGCGGGGCGGGGCAGGG
1460	COSM1734648	G	5	GGGGCGGGGCGGGGCAGGG
1460	COSM1734648	G	5	GGGCGGGGCGGGGCAGGG
1461	COSM1734830	T	4	CCCCAGCCCCTGGCCCTCCCGGTCCCC
1461	COSM1734830	T	4	CCCAGCCCCTGGCCCTCCCGGTCCCC
1461	COSM1734830	T	4	CCCCTGGCCCTCCCGGTCCCC
1461	COSM1734830	T	4	CCCTGGCCCTCCCGGTCCCC
1462	COSM1735005	A	1	CCCTGGGCCCTGTGAGCCCCTCCC
1463	COSM1736217	G	1	GGGACGGTGTGGGTGGGAGGGG
1464	COSM1737084	G	2	GGGCGGGCTCTTGGGCAGAGCGGG
1464	COSM1737084	G	2	GGGCTCTTGGGCAGAGCGGGAGGGG
1465	COSM1737469	C	1	CCCTCTCTCCCTCCCTCCC
1466	COSM1737470	C	1	CCCTCTCTCCCTCCCTCCC
1467	COSM1739481	G	3	GGGGTAGTGTTGGGCCCGCGGGGCGCGGGG
1467	COSM1739481	G	3	GGGTAGTGTTGGGCCCGCGGGGCGCGGGG
1467	COSM1739481	G	3	GGGCCCGCGGGGCGCGGGGCTCCGGGG
1468	COSM1739824	G	1	GGGCTGGGGCCGGGGGCTGGGGG
1469	COSM1739828	T	1	GGGACAGGGGAGGGACTAGGG
1470	COSM1739938	T	2	GGGTGCTGGGAGAAGGAGGGGCAGGGCAGGGG
1470	COSM1739938	T	2	GGGAGAAGGAGGGGCAGGGCAGGGG
1471	COSM1740110	T	2	CCCCCCCCACCCCCAGTCCC
1471	COSM1740110	T	2	CCCCCCCACCCCCAGTCCC
1472	COSM1740247	T	4	CCCCCCAGTCCCAGGCACCCTCTAGCTCCC
1472	COSM1740247	T	4	CCCCCAGTCCCAGGCACCCTCTAGCTCCC
1472	COSM1740247	T	4	CCCCAGTCCCAGGCACCCTCTAGCTCCC
1472	COSM1740247	T	4	CCCAGTCCCAGGCACCCTCTAGCTCCC
1473	COSM1740402	G	1	GGGCGGGCGCGGGGCTTTTCCGGGGGG
1474	COSM1740539	G	1	GGGTAGGGTGTCGGGGCGGG
1475	COSM1741251	G	2	CCCCTCCACCCCTCCCCCCGTACCC
1475	COSM1741251	G	2	CCCTCCACCCCTCCCCCCGTACCC
1476	COSM1741560	G	1	CCCTACTAACCCCTGCTCCCCTCTATCCC
1477	COSM1742013	G	2	CCCCACTCCCGCTGTGGCCCGGATCCCCC
1477	COSM1742013	G	2	CCCACTCCCGCTGTGGCCCGGATCCCCC
1478	COSM1742166	A	2	CCCCGCCCCGCCCCGCCC
1478	COSM1742166	A	2	CCCGCCCCGCCCCGCCC
1479	COSM1742167	G	1	CCCTCCAGCCCGCCCACTGCCC
1480	COSM1742206	G	1	GGGTGAGTGCGGGCATCCGGGGCCCGGG
1481	COSM1742216	T	1	GGGCGGGCGGGCGGG
1482	COSM1742423	G	1	GGGCTTTGGGGAGGGCGTGTTGGG
1483	COSM1742424	G	1	GGGCTTTGGGGAGGGCGTGTTGGG
1484	COSM1742425	G	1	GGGCTTTGGGGAGGGCGTGTTGGG
1485	COSM1742774	T	2	CCCCGCGTCCCCACCCGAGAGCCC
1485	COSM1742774	T	2	CCCGCGTCCCCACCCGAGAGCCC
1486	COSM1742775	T	2	CCCCGCGTCCCCACCCGAGAGCCC
1486	COSM1742775	T	2	CCCGCGTCCCCACCCGAGAGCCC
1487	COSM1742840	G	4	CCCCAGCCCCTGGCCCTCCCGGTCCCC
1487	COSM1742840	G	4	CCCAGCCCCTGGCCCTCCCGGTCCCC
1487	COSM1742840	G	4	CCCCTGGCCCTCCCGGTCCCC
1487	COSM1742840	G	4	CCCTGGCCCTCCCGGTCCCC
1488	COSM1743196	G	1	GGGCGGGCTCTTGGGGAGAGCGGG
1489	COSM1743250	C	2	CCCCACTCCCTCCCGATCCC
1489	COSM1743250	C	2	CCCACTCCCTCCCGATCCC
1490	COSM1743787	G	2	CCCCTGGAAGCCCAGCCCAGTGCCCC
1490	COSM1743787	G	2	CCCTGGAAGCCCAGCCCAGTGCCCC
1491	COSM1743788	G	2	CCCCTGGAAGCCCAGCCCAGTGCCCC
1491	COSM1743788	G	2	CCCTGGAAGCCCAGCCCAGTGCCCC
1492	COSM1744128	C	3	GGGAGAAGGGGTGCTGGGGAGGGGG
1492	COSM1744128	C	3	GGGGTGCTGGGGAGGGGGACGGG
1492	COSM1744128	C	3	GGGTGCTGGGGAGGGGGACGGG
1493	COSM1745712	T	3	CCCCCAGGCCCTTTCCCGCTTCCC
1493	COSM1745712	T	3	CCCCAGGCCCTTTCCCGCTTCCC
1493	COSM1745712	T	3	CCCAGGCCCTTTCCCGCTTCCC
1494	COSM1746030	T	2	GGGGAGGGCATCAGGGCAGGGG
1494	COSM1746030	T	2	GGGAGGGCATCAGGGCAGGGG
1495	COSM1746522	C	2	CCCAGCTCACCCACCTCTGCCCACAGCTCCC
1495	COSM1746522	C	2	CCCACCTCTGCCCACAGCTCCCTACACCC
1496	COSM1746551	T	7	CCCCCTATCACCCCACACCCCACTCCC
1496	COSM1746551	T	7	CCCCTATCACCCCACACCCCACTCCC
1496	COSM1746551	T	7	CCCTATCACCCCACACCCCACTCCC
1496	COSM1746551	T	7	CCCCACACCCCACTCCCAACCCCGCCC
1496	COSM1746551	T	7	CCCACACCCCACTCCCAACCCCGCCC
1496	COSM1746551	T	7	CCCCACTCCCAACCCCGCCC
1496	COSM1746551	T	7	CCCACTCCCAACCCCGCCC
1497	COSM1746552	T	7	CCCCCTATCACCCCACACCCCACTCCC
1497	COSM1746552	T	7	CCCCTATCACCCCACACCCCACTCCC
1497	COSM1746552	T	7	CCCTATCACCCCACACCCCACTCCC
1497	COSM1746552	T	7	CCCCACACCCCACTCCCAACCCCGCCC
1497	COSM1746552	T	7	CCCACACCCCACTCCCAACCCCGCCC
1497	COSM1746552	T	7	CCCCACTCCCAACCCCGCCC
1497	COSM1746552	T	7	CCCACTCCCAACCCCGCCC
1498	COSM1746553	T	7	CCCCCTATCACCCCACACCCCACTCCC
1498	COSM1746553	T	7	CCCCTATCACCCCACACCCCACTCCC
1498	COSM1746553	T	7	CCCTATCACCCCACACCCCACTCCC
1498	COSM1746553	T	7	CCCCACACCCCACTCCCAACCCCGCCC
1498	COSM1746553	T	7	CCCACACCCCACTCCCAACCCCGCCC
1498	COSM1746553	T	7	CCCCACTCCCAACCCCGCCC
1498	COSM1746553	T	7	CCCACTCCCAACCCCGCCC
1499	COSM1747182	G	5	GGGAGGGGGTCAGGGAAACGGGG
1499	COSM1747182	G	5	GGGGGTCAGGGAAACGGGGCCGGAGGGG
1499	COSM1747182	G	5	GGGGTCAGGGAAACGGGGCCGGAGGGG
1499	COSM1747182	G	5	GGGTCAGGGAAACGGGGCCGGAGGGG
1499	COSM1747182	G	5	GGGAAACGGGGCCGGAGGGGAGGAGGGGG
1500	COSM1747721	G	3	GGGGGAGCCCACGGGGAGGGTTAGGG
1500	COSM1747721	G	3	GGGGAGCCCACGGGGAGGGTTAGGG
1500	COSM1747721	G	3	GGGAGCCCACGGGGAGGGTTAGGG
1501	COSM1747797	T	1	CCCTCTGCCCGGCCCTCCACGCCC
1502	COSM1747798	T	1	CCCTCTGCCCGGCCCTCCACGCCC
1503	COSM1747799	T	1	CCCTCTGCCCGGCCCTCCACGCCC
1504	COSM1748078	T	2	GGGTACAGGTGGGTCTCAGCGGGGTGGGATGGGG
1504	COSM1748078	T	2	GGGTCTCAGCGGGGTGGGATGGGG
1505	COSM1748079	T	2	GGGTACAGGTGGGTCTCAGCGGGGTGGGATGGGG
1505	COSM1748079	T	2	GGGTCTCAGCGGGGTGGGATGGGG
1506	COSM1748450	G	3	CCCCCTCTCCCACGCCCAGCCCC
1506	COSM1748450	G	3	CCCCTCTCCCACGCCCAGCCCC
1506	COSM1748450	G	3	CCCTCTCCCACGCCCAGCCCC
1507	COSM1748451	G	3	CCCCCTCTCCCACGCCCAGCCCC
1507	COSM1748451	G	3	CCCCTCTCCCACGCCCAGCCCC
1507	COSM1748451	G	3	CCCTCTCCCACGCCCAGCCCC
1508	COSM1748470	T	3	CCCGGCCCCTCCCTCCGCCCCACCCCC
1508	COSM1748470	T	3	CCCCTCCCTCCGCCCCACCCCC
1508	COSM1748470	T	3	CCCTCCCTCCGCCCCACCCCC
1509	COSM1748471	T	3	CCCGGCCCCTCCCTCCGCCCCACCCCC
1509	COSM1748471	T	3	CCCCTCCCTCCGCCCCACCCCC
1509	COSM1748471	T	3	CCCTCCCTCCGCCCCACCCCC
1510	COSM1748773	T	1	CCCACCCAGCTGTGCCCCTGTGTCCC
1511	COSM1749061	G	2	CCCCCCCCACCCCCAGTCCC
1511	COSM1749061	G	2	CCCCCCCACCCCCAGTCCC
1512	COSM1749315	A	2	GGGAGTGGGAAGGAGGGTGGG
1512	COSM1749315	A	2	GGGAAGGAGGGTGGGAGTCAGGG
1513	COSM1749531	T	3	CCCCCAGCAGCCCAGCTCCCCCAGTCCC
1513	COSM1749531	T	3	CCCCAGCAGCCCAGCTCCCCCAGTCCC
1513	COSM1749531	T	3	CCCAGCAGCCCAGCTCCCCCAGTCCC
1514	COSM1749626	G	3	GGGTGGGGTGCTGGGGCTGGAGGG
1514	COSM1749626	G	3	GGGGTGCTGGGGCTGGAGGGCTGGG
1514	COSM1749626	G	3	GGGTGCTGGGGCTGGAGGGCTGGG
1515	COSM1749701	G	1	CCCGGCGGGGCCCCCACGGAAGCCCCCCGCGCTCTCCC
1516	COSM1749702	G	1	CCCGGCGGGGCCCCCACGGAAGCCCCCCGCGCTCTCCC
1517	COSM1750541	T	2	CCCCAACCCCTGTCCCTGACCC
1517	COSM1750541	T	2	CCCAACCCCTGTCCCTGACCC
1518	COSM1750730	G	6	CCCCCAGCTCCCTGTCCCCACCCCC
1518	COSM1750730	G	6	CCCCAGCTCCCTGTCCCCACCCCC
1518	COSM1750730	G	6	CCCAGCTCCCTGTCCCCACCCCC
1518	COSM1750730	G	6	CCCTGTCCCCACCCCCACGCCC
1518	COSM1750730	G	6	CCCCACCCCCACGCCCGAGGGTCCC
1518	COSM1750730	G	6	CCCACCCCCACGCCCGAGGGTCCC
1519	COSM1750907	G	1	GGGTTGGAGGGAATGGGGGGGGGG
1520	COSM1750923	G	4	CCCGCACCCCAACCCACCAGCCCCCC
1520	COSM1750923	G	4	CCCCAACCCACCAGCCCCCCAAGCCC
1520	COSM1750923	G	4	CCCAACCCACCAGCCCCCCAAGCCC
1520	COSM1750923	G	4	CCCACCAGCCCCCCAAGCCCGGGTCCCCC
1521	COSM1751539	G	2	GGGGGGGTGGGGGCTGCAGTGGG
1521	COSM1751539	G	2	CCCTGGTCCCCACCCTGGCCC
1522	COSM1751865	G	1	CCCCCCCATGCCCATCCCC
1523	COSM1752228	C	2	CCCCGCTATCCCGCGCCCTGGGGCCC
1523	COSM1752228	C	2	CCCGCTATCCCGCGCCCTGGGGCCC
1524	COSM1752910	T	2	CCCCTGCCAATCCCCGCTTCCCCCTCCC
1524	COSM1752910	T	2	CCCTGCCAATCCCCGCTTCCCCCTCCC
1525	COSM1754337	G	2	GGGGTTCGGGCCGCCCTGGGGCCGGGG
1525	COSM1754337	G	2	GGGTTCGGGCCGCCCTGGGGCCGGGG
1526	COSM1755148	G	1	GGGCGCGGCAGGGACTCACTGGGGGAGGGG
1527	COSM1755488	T	1	CCCTCCCACCCTATCCC
1528	COSM1755564	G	1	GGGCGCAGGGGGGGGCCCGGG
1529	COSM1755619	G	1	GGGCCGGCGGGCAGGGTCCCGGG
1530	COSM1755977	A	2	GGGGAAATGGGGGGGCGGG
1530	COSM1755977	A	2	GGGAAATGGGGGGGCGGG
1531	COSM1756790	G	2	CCCCACCCCTGGCCCTTCCC
1531	COSM1756790	G	2	CCCACCCCTGGCCCTTCCC
1532	COSM176320	T	1	GGGAGGGGACAGGGGACCAGGG
1533	COSM179454	T	2	CCCCAGAGCCCGCCCCAACCC
1533	COSM179454	T	2	CCCAGAGCCCGCCCCAACCC
1534	COSM184385	G	2	GGGGCAGGTAGGGAGGGGCCTCACTGGGGG
1534	COSM184385	G	2	GGGCAGGTAGGGAGGGGCCTCACTGGGGG
1535	COSM184586	T	2	GGGGCTGGCCTGGGGGTTGGGGGGCGAGGGGG
1535	COSM184586	T	2	GGGCTGGCCTGGGGGTTGGGGGGCGAGGGGG
1536	COSM18646	T	1	GGGTGCGGGTGCGGGTGCGAGGG
1537	COSM18647	T	1	GGGTGCGGGTGCGGGTGCGAGGG
1538	COSM187544	G	3	GGGGGTGGGGGTCATCGGGGTGGCAGGGG
1538	COSM187544	G	3	GGGGTGGGGGTCATCGGGGTGGCAGGGG
1538	COSM187544	G	3	GGGTGGGGGTCATCGGGGTGGCAGGGG
1539	COSM191694	T	1	GGGCCAACTGGGTGGGGTGGGG
1540	COSM191695	T	1	GGGCCAACTGGGTGGGGTGGGG
1541	COSM1932357	G	2	CCCCTCCACTCCCCTCCCTCTCCC
1541	COSM1932357	G	2	CCCTCCACTCCCCTCCCTCTCCC
1542	COSM1932358	G	2	CCCCTCCACTCCCCTCCCTCTCCC
1542	COSM1932358	G	2	CCCTCCACTCCCCTCCCTCTCCC
1543	COSM1933233	G	1	CCCTGGGGCCCTGAGCCCACCC
1544	COSM1933234	G	1	CCCTGGGGCCCTGAGCCCACCC
1545	COSM1933937	T	1	GGGTAAGGGTGGGCGTGGG
1546	COSM1935889	C	6	CCCACATCCCCCTCATACTCCCTCCCCCCC
1546	COSM1935889	C	6	CCCCCTCATACTCCCTCCCCCCCACCC
1546	COSM1935889	C	6	CCCCTCATACTCCCTCCCCCCCACCC
1546	COSM1935889	C	6	CCCTCATACTCCCTCCCCCCCACCC
1546	COSM1935889	C	6	CCCTCCCCCCCACCCAGCACCC
1546	COSM1935889	C	6	CCCCCCCACCCAGCACCC
1547	COSM1943703	T	5	GGGACGGGCGGCGGCGGGGGCCTGGGCGGG
1547	COSM1943703	T	5	GGGCGGCGGCGGGGGCCTGGGCGGGCCCGGGGG
1547	COSM1943703	T	5	GGGGGCCTGGGCGGGCCCGGGGG
1547	COSM1943703	T	5	GGGGCCTGGGCGGGCCCGGGGG
1547	COSM1943703	T	5	GGGCCTGGGCGGGCCCGGGGG
1548	COSM1943710	C	1	GGGCCTGGGCGGGCCCGGGGG
1549	COSM1946029	G	1	CCCTTCCCTCTCCCAGTTGTTCCC
1550	COSM194768	T	2	CCCCGTCCCTGCCCAGACCCCC
1550	COSM194768	T	2	CCCGTCCCTGCCCAGACCCCC
1551	COSM1949091	C	3	GGGGATGGGGGGGCTGGGGGAGGG
1551	COSM1949091	C	3	GGGATGGGGGGGCTGGGGGAGGG
1551	COSM1949091	C	3	GGGGGGGCTGGGGGAGGG
1552	COSM1953503	T	2	GGGGATTAAAGGGGGGCGGGCAGGGGG
1552	COSM1953503	T	2	GGGATTAAAGGGGGGCGGGCAGGGGG
1553	COSM1959453	G	1	GGGAGCCCTGGGTGAGGCTGGGCAGCAGGG
1554	COSM1967883	T	1	GGGTAAGTGGGGCATGGCAGGGTGGG
1555	COSM1972625	G	4	CCCCCCTGCCCCCGCGGGCCCCCCACCC
1555	COSM1972625	G	4	CCCCCTGCCCCCGCGGGCCCCCCACCC
1555	COSM1972625	G	4	CCCCTGCCCCCGCGGGCCCCCCACCC
1555	COSM1972625	G	4	CCCTGCCCCCGCGGGCCCCCCACCC
1556	COSM1978650	T	4	CCCAGCCCACCCCTCCCATGCCCACCAGGCCC
1556	COSM1978650	T	4	CCCACCCCTCCCATGCCCACCAGGCCC
1556	COSM1978650	T	4	CCCCTCCCATGCCCACCAGGCCC
1556	COSM1978650	T	4	CCCTCCCATGCCCACCAGGCCC
1557	COSM1978651	G	6	GGGGTGGGGTTGGGAGCCGGG
1557	COSM1978651	G	6	GGGTGGGGTTGGGAGCCGGG
1557	COSM1978651	G	6	CCCAGCCCACCCCTCCCATGCCCACCAGGCCC
1557	COSM1978651	G	6	CCCACCCCTCCCATGCCCACCAGGCCC
1557	COSM1978651	G	6	CCCCTCCCATGCCCACCAGGCCC
1557	COSM1978651	G	6	CCCTCCCATGCCCACCAGGCCC
1558	COSM1979728	G	3	GGGGACCTCTGGGTCAGCTGGGAGAGCGGGG
1558	COSM1979728	G	3	GGGACCTCTGGGTCAGCTGGGAGAGCGGGG
1558	COSM1979728	G	3	GGGTCAGCTGGGAGAGCGGGGTCGGGG
1559	COSM1979729	G	3	GGGGACCTCTGGGTCAGCTGGGAGAGCGGGG
1559	COSM1979729	G	3	GGGACCTCTGGGTCAGCTGGGAGAGCGGGG
1559	COSM1979729	G	3	GGGTCAGCTGGGAGAGCGGGGTCGGGG
1560	COSM1980324	T	7	CCCCCACTTCCCCTCTCCCCACCTCACCC
1560	COSM1980324	T	7	CCCCACTTCCCCTCTCCCCACCTCACCC
1560	COSM1980324	T	7	CCCACTTCCCCTCTCCCCACCTCACCC
1560	COSM1980324	T	7	CCCCTCTCCCCACCTCACCCTGCTCACCC
1560	COSM1980324	T	7	CCCTCTCCCCACCTCACCCTGCTCACCC
1560	COSM1980324	T	7	CCCCACCTCACCCTGCTCACCCACGCCCC
1560	COSM1980324	T	7	CCCACCTCACCCTGCTCACCCACGCCCC
1561	COSM1980325	T	7	CCCCCACTTCCCCTCTCCCCACCTCACCC
1561	COSM1980325	T	7	CCCCACTTCCCCTCTCCCCACCTCACCC
1561	COSM1980325	T	7	CCCACTTCCCCTCTCCCCACCTCACCC
1561	COSM1980325	T	7	CCCCTCTCCCCACCTCACCCTGCTCACCC
1561	COSM1980325	T	7	CCCTCTCCCCACCTCACCCTGCTCACCC
1561	COSM1980325	T	7	CCCCACCTCACCCTGCTCACCCACGCCCC
1561	COSM1980325	T	7	CCCACCTCACCCTGCTCACCCACGCCCC
1562	COSM1980326	T	7	CCCCCACTTCCCCTCTCCCCACCTCACCC
1562	COSM1980326	T	7	CCCCACTTCCCCTCTCCCCACCTCACCC
1562	COSM1980326	T	7	CCCACTTCCCCTCTCCCCACCTCACCC
1562	COSM1980326	T	7	CCCCTCTCCCCACCTCACCCTGCTCACCC
1562	COSM1980326	T	7	CCCTCTCCCCACCTCACCCTGCTCACCC
1562	COSM1980326	T	7	CCCCACCTCACCCTGCTCACCCACGCCCC
1562	COSM1980326	T	7	CCCACCTCACCCTGCTCACCCACGCCCC
1563	COSM1980327	T	7	CCCCCACTTCCCCTCTCCCCACCTCACCC
1563	COSM1980327	T	7	CCCCACTTCCCCTCTCCCCACCTCACCC
1563	COSM1980327	T	7	CCCACTTCCCCTCTCCCCACCTCACCC
1563	COSM1980327	T	7	CCCCTCTCCCCACCTCACCCTGCTCACCC
1563	COSM1980327	T	7	CCCTCTCCCCACCTCACCCTGCTCACCC
1563	COSM1980327	T	7	CCCCACCTCACCCTGCTCACCCACGCCCC
1563	COSM1980327	T	7	CCCACCTCACCCTGCTCACCCACGCCCC
1564	COSM1982780	G	4	GGGGGCTGCGAGGGCAGGGCCGGGTGGGGG
1564	COSM1982780	G	4	GGGGCTGCGAGGGCAGGGCCGGGTGGGGG
1564	COSM1982780	G	4	GGGCTGCGAGGGCAGGGCCGGGTGGGGG
1564	COSM1982780	G	4	GGGCAGGGCCGGGTGGGGG
1565	COSM1983180	T	3	CCCCCTCCCCTCCCCGCAGGCCC
1565	COSM1983180	T	3	CCCCTCCCCTCCCCGCAGGCCC
1565	COSM1983180	T	3	CCCTCCCCTCCCCGCAGGCCC
1566	COSM1988410	G	1	CCCATCCCTGCCCCCCAGCCC
1567	COSM1988411	C	5	CCCTGCCCCCCAGCCCGCACCTGCCCCCCC
1567	COSM1988411	C	5	CCCCCCAGCCCGCACCTGCCCCCCC
1567	COSM1988411	C	5	CCCCCAGCCCGCACCTGCCCCCCC
1567	COSM1988411	C	5	CCCCAGCCCGCACCTGCCCCCCC
1567	COSM1988411	C	5	CCCAGCCCGCACCTGCCCCCCC
1568	COSM1989231	G	2	CCCCACCCCTGGCCCTTCCC
1568	COSM1989231	G	2	CCCACCCCTGGCCCTTCCC
1569	COSM1989233	A	2	CCCCACCCCTGGCCCTTCCC
1569	COSM1989233	A	2	CCCACCCCTGGCCCTTCCC
1570	COSM1990703	T	1	GGGTGCTGGGGAACGGGTGGCCTGGG
1571	COSM2001043	T	1	CCCAAGGCTTCCCACCCCCTCCCC
1572	COSM2007032	G	1	GGGACAGGTAGGGGAGGGATCCGTCGGG
1573	COSM2010085	C	2	CCCCTGCTCGGCCCCGTCGCCCTCCACGCCC
1573	COSM2010085	C	2	CCCTGCTCGGCCCCGTCGCCCTCCACGCCC
1574	COSM2010086	C	2	CCCCTGCTCGGCCCCGTCGCCCTCCACGCCC
1574	COSM2010086	C	2	CCCTGCTCGGCCCCGTCGCCCTCCACGCCC
1575	COSM2010087	T	2	CCCCTGCTCGGCCCCGTCGCCCTCCACGCCC
1575	COSM2010087	T	2	CCCTGCTCGGCCCCGTCGCCCTCCACGCCC
1576	COSM2010088	T	2	CCCCTGCTCGGCCCCGTCGCCCTCCACGCCC
1576	COSM2010088	T	2	CCCTGCTCGGCCCCGTCGCCCTCCACGCCC
1577	COSM2014572	G	1	GGGCACGGGACCCCGAGGGCGGG
1578	COSM2014573	G	1	GGGCACGGGACCCCGAGGGCGGG
1579	COSM2016134	G	1	GGGAGGGGTGGGCAGGG
1580	COSM2016843	G	1	CCCATACCCATCCCAGCCCC
1581	COSM2018014	T	1	GGGCCGGGGAGCCGGGTGCCAGGG
1582	COSM2024423	T	6	CCCCCCAACCCCACCTCCCCACCACCC
1582	COSM2024423	T	6	CCCCCAACCCCACCTCCCCACCACCC
1582	COSM2024423	T	6	CCCCAACCCCACCTCCCCACCACCC
1582	COSM2024423	T	6	CCCAACCCCACCTCCCCACCACCC
1582	COSM2024423	T	6	CCCCACCTCCCCACCACCCATTCCC
1582	COSM2024423	T	6	CCCACCTCCCCACCACCCATTCCC
1583	COSM2026371	T	2	GGGCCCTGGGCCGGGCCTCAAAGGGG
1583	COSM2026371	T	2	GGGCCGGGCCTCAAAGGGGACCGGG
1584	COSM2026372	T	2	GGGCCCTGGGCCGGGCCTCAAAGGGG
1584	COSM2026372	T	2	GGGCCGGGCCTCAAAGGGGACCGGG
1585	COSM2026373	T	2	GGGCCCTGGGCCGGGCCTCAAAGGGG
1585	COSM2026373	T	2	GGGCCGGGCCTCAAAGGGGACCGGG
1586	COSM2026431	A	1	CCCAGGGCCCTGCCCCCCTGCCTGCCC
1587	COSM2029164	G	1	GGGAAAGTGGGGAATGGGACTGAGGG
1588	COSM2037651	T	3	GGGCTGGGGCCCGGGGCTGGGGG
1588	COSM2037651	T	3	CCCCAGGCCTCCCAACCCCTACCCC
1588	COSM2037651	T	3	CCCAGGCCTCCCAACCCCTACCCC
1589	COSM203813	G	1	GGGCGAGGGTCCGAGGGCCACAGGG
1590	COSM2039059	G	2	GGGGCGGGGTGGGTTGAGGGG
1590	COSM2039059	G	2	GGGCGGGGTGGGTTGAGGGG
1591	COSM2040221	G	2	GGGTTTGGGACCTACAGGGAGGG
1591	COSM2040221	G	2	GGGACCTACAGGGAGGGAGATGGG
1592	COSM2041447	T	2	GGGGTGAGCTGGGTGGGCCGGG
1592	COSM2041447	T	2	GGGTGAGCTGGGTGGGCCGGG
1593	COSM2041453	G	4	CCCCCACCCTCTCCCTCCCCACCCC
1593	COSM2041453	G	4	CCCCACCCTCTCCCTCCCCACCCC
1593	COSM2041453	G	4	CCCACCCTCTCCCTCCCCACCCC
1593	COSM2041453	G	4	CCCTCTCCCTCCCCACCCC
1594	COSM2045116	G	1	CCCGCGTCCCTCCGACGCCCTCGCCC
1595	COSM2045117	G	1	CCCGCGTCCCTCCGACGCCCTCGCCC
1596	COSM2048489	T	2	CCCCTTCCAGGCCCCGCCCCGCCC
1596	COSM2048489	T	2	CCCTTCCAGGCCCCGCCCCGCCC
1597	COSM2049199	G	1	GGGAAGGTGGGGGCCATCAGGGGGTCCAGGGG
1598	COSM2049200	G	1	GGGAAGGTGGGGGCCATCAGGGGGTCCAGGGG
1599	COSM2049204	T	1	GGGAAGGTGGGGGCCATCAGGGGGTCCAGGGG
1600	COSM20517	G	3	CCCCCAGCCCCTTTGGCCCCGTCCTCCCC
1600	COSM20517	G	3	CCCCAGCCCCTTTGGCCCCGTCCTCCCC
1600	COSM20517	G	3	CCCAGCCCCTTTGGCCCCGTCCTCCCC
1601	COSM2055180	C	3	CCCGCCCAACCCCGCCGTGCCCGTGCACCC
1601	COSM2055180	C	3	CCCAACCCCGCCGTGCCCGTGCACCC
1601	COSM2055180	C	3	CCCTGGCCGCCCACCCCCTACCC
1602	COSM2055184	C	1	CCCTGGCCGCCCACCCCCTCCCC
1603	COSM206556	T	4	CCCCACCTTAGCCCCACCAAGCCCCCAGCCC
1603	COSM206556	T	4	CCCACCTTAGCCCCACCAAGCCCCCAGCCC
1603	COSM206556	T	4	CCCCACCAAGCCCCCAGCCCGCACACCC
1603	COSM206556	T	4	CCCACCAAGCCCCCAGCCCGCACACCC
1604	COSM2078693	G	1	GGGCGCGGGCACGGGCACGGG
1605	COSM20936	T	1	GGGTGCGGGTGCGGGTGCGAGGG
1606	COSM2100230	G	2	CCCCTCCCCTTCCCAGGGCCC
1606	COSM2100230	G	2	CCCTCCCCTTCCCAGGGCCC
1607	COSM2100231	G	1	CCCTCCCCTTCCCAGGGCCC
1608	COSM210387	G	1	GGGAAGTCAGGGTCGTACAGGGTGGG
1609	COSM2104613	C	1	CCCAGCTCCCCTTCCCACTTGCCC
1610	COSM210645	G	1	CCCGCACCTGCCCGCCCGCTGCACCC
1611	COSM2118199	G	1	GGGCTGGCTGGGCAGGTTTGGGGCTGGAGGG
1612	COSM2118340	T	2	CCCCAGCCCTTCTTTTCCCATCTCTCCC
1612	COSM2118340	T	2	CCCAGCCCTTCTTTTCCCATCTCTCCC
1613	COSM2119010	G	1	CCCGTAGCCACCCCGGTGGGACCCCACCCC
1614	COSM211978	G	1	GGGCGGGTCGGGTAAGAATGGGG
1615	COSM2119967	T	2	CCCCACCCCTGTACCCTGACTTCCC
1615	COSM2119967	T	2	CCCACCCCTGTACCCTGACTTCCC
1616	COSM212278	G	2	CCCCGCTATCCCGCGCCCTGGGGCCC
1616	COSM212278	G	2	CCCGCTATCCCGCGCCCTGGGGCCC
1617	COSM212370	T	1	CCCTAACCCTGACCCTCACCC
1618	COSM212712	T	1	CCCCCCCACCCATGCCC
1619	COSM2128078	T	1	GGGCTGGCTGGGACGGGGGTTCAGGGG
1620	COSM2128079	T	1	GGGCTGGCTGGGACGGGGGTTCAGGGG
1621	COSM21288	T	6	GGGGGGGTGGGTTCACAGGGCCCGGGG
1621	COSM21288	T	6	GGGGGGTGGGTTCACAGGGCCCGGGG
1621	COSM21288	T	6	GGGGGTGGGTTCACAGGGCCCGGGG
1621	COSM21288	T	6	GGGGTGGGTTCACAGGGCCCGGGG
1621	COSM21288	T	6	GGGTGGGTTCACAGGGCCCGGGG
1621	COSM21288	T	6	GGGTTCACAGGGCCCGGGGTCGCCGGG
1622	COSM2131189	T	1	GGGCTCACTGGGACAGGGGCTGGGG
1623	COSM2133220	T	1	GGGCCTGGGAGTCGTTGGGGATGGG
1624	COSM2135359	G	2	GGGGATGGGAGGTACAGGGTCAGGG
1624	COSM2135359	G	2	GGGATGGGAGGTACAGGGTCAGGG
1625	COSM2135436	T	1	GGGAGGCGCGGGGAGGGGAAGGGGG
1626	COSM2137343	T	2	GGGGATGATGAGGGGCTCGGGCCTGGG
1626	COSM2137343	T	2	GGGATGATGAGGGGCTCGGGCCTGGG
1627	COSM2138299	T	1	CCCTCAGGAACCCAAGTGAGCCCCCGAGGGGGCCC
1628	COSM2139689	G	2	CCCCACCTGGCCCCCCTGAGTGACCCCGAGGCCC
1628	COSM2139689	G	2	CCCACCTGGCCCCCCTGAGTGACCCCGAGGCCC
1629	COSM2143777	C	2	CCCCTGGAAGCCCAGCCCAGTGCCCC
1629	COSM2143777	C	2	CCCTGGAAGCCCAGCCCAGTGCCCC
1630	COSM2143778	C	2	CCCCTGGAAGCCCAGCCCAGTGCCCC
1630	COSM2143778	C	2	CCCTGGAAGCCCAGCCCAGTGCCCC
1631	COSM2149620	T	1	CCCTGCGTTCCCCAACCCATATGTCCC
1632	COSM2149931	T	1	GGGCAGGGTGGGAGTGGG
1633	COSM2150046	C	1	GGGCGCGGGCGCGGGCCCCGGG
1634	COSM2150282	G	1	CCCAGCCCATGGCCCGCCTGGCCCC
1635	COSM2151757	T	2	CCCAGTGGCCCTGGCCCACTCCC
1635	COSM2151757	T	2	CCCTGGCCCACTCCCGTCCTTTCCC
1636	COSM2151758	T	2	CCCAGTGGCCCTGGCCCACTCCC
1636	COSM2151758	T	2	CCCTGGCCCACTCCCGTCCTTTCCC
1637	COSM2152123	T	1	CCCAGCCCTAGCCCCAGCCCC
1638	COSM2152124	T	1	CCCAGCCCTAGCCCCAGCCCC
1639	COSM2154737	G	1	GGGCAGGGGTGAGGGCCTGGG
1640	COSM2156006	G	4	GGGGCGGGGCAGCGGGGGGTGGCTGGGGG
1640	COSM2156006	G	4	GGGCGGGGCAGCGGGGGGTGGCTGGGGG
1640	COSM2156006	G	4	GGGGCAGCGGGGGGTGGCTGGGGGACGGG
1640	COSM2156006	G	4	GGGCAGCGGGGGGTGGCTGGGGGACGGG
1641	COSM2156105	G	1	GGGTGGGGGGATGGGTGGTGAGGGG
1642	COSM2156106	G	1	GGGTGGGGGGATGGGTGGTGAGGGG
1643	COSM215637	T	1	CCCGCTCCCTCTCCCCACCCCC
1644	COSM2156561	T	1	GGGCTTGGGGGTCATCGGGGTGGCAGGGG
1645	COSM2156755	G	2	GGGGCTGCCGGGCTGGGGAGCAGGG
1645	COSM2156755	G	2	GGGCTGCCGGGCTGGGGAGCAGGG
1646	COSM2157154	T	4	CCCCCCAGCCCAGGCGCCCAGCCACTCCCC
1646	COSM2157154	T	4	CCCCCAGCCCAGGCGCCCAGCCACTCCCC
1646	COSM2157154	T	4	CCCCAGCCCAGGCGCCCAGCCACTCCCC
1646	COSM2157154	T	4	CCCAGCCCAGGCGCCCAGCCACTCCCC
1647	COSM2162099	T	1	CCCAGCCCCTTGACCCTACCC
1648	COSM216281	C	4	CCCCCCTCCTCCTCCCCCCCTGCCCCC
1648	COSM216281	C	4	CCCCCTCCTCCTCCCCCCCTGCCCCC
1648	COSM216281	C	4	CCCCTCCTCCTCCCCCCCTGCCCCC
1648	COSM216281	C	4	CCCTCCTCCTCCCCCCCTGCCCCC
1649	COSM2163131	G	3	GGGGTGATGGGCAGAGGGCAGGAGGG
1649	COSM2163131	G	3	GGGTGATGGGCAGAGGGCAGGAGGG
1649	COSM2163131	G	3	GGGCAGAGGGCAGGAGGGTGGG
1650	COSM2163132	G	3	GGGGTGATGGGCAGAGGGCAGGAGGG
1650	COSM2163132	G	3	GGGTGATGGGCAGAGGGCAGGAGGG
1650	COSM2163132	G	3	GGGCAGAGGGCAGGAGGGTGGG
1651	COSM2163155	G	1	CCCACTCCAGCCCCAGGCCCCTCTGCCC
1652	COSM2163175	G	2	GGGGTGGGGGTGGGGGAGGAGGG
1652	COSM2163175	G	2	GGGTGGGGGTGGGGGAGGAGGG
1653	COSM216373	G	2	CCCCTCCAGCTCCCCGTCCCTCCCC
1653	COSM216373	G	2	CCCTCCAGCTCCCCGTCCCTCCCC
1654	COSM2164299	A	1	GGGTAATGGGTGTGGGAAGCTGTGGGG
1655	COSM2164300	A	1	GGGTAATGGGTGTGGGAAGCTGTGGGG
1656	COSM2164301	G	1	GGGTAATGGGTGTGGGAAGCTGTGGGGG
1657	COSM2164302	G	1	GGGTAATGGGTGTGGGAAGCTGTGGGGG
1658	COSM2164711	T	2	GGGGCTTGGGGGCCGGGGTGGGGGG
1658	COSM2164711	T	2	GGGCTTGGGGGCCGGGGTGGGGGG
1659	COSM2164907	G	3	GGGGGTGGGGGTCCTCCGGGTCGTGGG
1659	COSM2164907	G	3	GGGGTGGGGGTCCTCCGGGTCGTGGG
1659	COSM2164907	G	3	GGGTGGGGGTCCTCCGGGTCGTGGG
1660	COSM2165129	G	2	GGGGATGGGGGTGGGTACGACGGG
1660	COSM2165129	G	2	GGGATGGGGGTGGGTACGACGGG
1661	COSM2167274	T	5	GGGGTGAGTCCGGGGCCTGGGCCGGGTCGGG
1661	COSM2167274	T	5	GGGTGAGTCCGGGGCCTGGGCCGGGTCGGG
1661	COSM2167274	T	5	GGGGCCTGGGCCGGGTCGGGCTGGG
1661	COSM2167274	T	5	GGGCCTGGGCCGGGTCGGGCTGGG
1661	COSM2167274	T	5	GGGCCGGGTCGGGCTGGG
1662	COSM2167281	G	3	CCCCCAGGAGCCCCCTAACCCCAGGTGAGCCCCCC
1662	COSM2167281	G	3	CCCCAGGAGCCCCCTAACCCCAGGTGAGCCCCCC
1662	COSM2167281	G	3	CCCAGGAGCCCCCTAACCCCAGGTGAGCCCCCC
1663	COSM2171844	G	1	GGGCGAGGGGTGGGGTGGGG
1664	COSM2172288	G	1	GGGCCAGGAAGGGTTGGGGTGGGGG
1665	COSM2175199	T	2	GGGCCTTCGGGCCCCTCTGGGCGGG
1665	COSM2175199	T	2	GGGCCCCTCTGGGCGGGCGCCAGGG
1666	COSM2180770	C	1	CCCTCCCCGGCCCCTCCC
1667	COSM2180952	G	2	CCCCAGCCCCGCCCTGCTCCACCC
1667	COSM2180952	G	2	CCCAGCCCCGCCCTGCTCCACCC
1668	COSM2182774	C	2	GGGGAGGGCCGGGCTGGGGG
1668	COSM2182774	C	2	GGGAGGGCCGGGCTGGGGG
1669	COSM2182775	C	2	GGGGAGGGCCGGGCTGGGGG
1669	COSM2182775	C	2	GGGAGGGCCGGGCTGGGGG
1670	COSM2183309	G	2	GGGCGGGCAGGGCTGGGGACTGGGGG
1670	COSM2183309	G	2	GGGCAGGGCTGGGGACTGGGGG
1671	COSM2186467	G	2	GGGGACTCTGCGGGCTGGGGAGTTCCGGGG
1671	COSM2186467	G	2	GGGACTCTGCGGGCTGGGGAGTTCCGGGG
1672	COSM218981	T	2	CCCCTGCCAGCCCCTTCTCCCAGCACCC
1672	COSM218981	T	2	CCCTGCCAGCCCCTTCTCCCAGCACCC
1673	COSM2190018	A	2	CCCCGCCCCCCACCTCGCCCCGGTTCCC
1673	COSM2190018	A	2	CCCGCCCCCCACCTCGCCCCGGTTCCC
1674	COSM2192443	G	4	CCCAGGACCCGCCCCGCCCCCTGCGGCCCC
1674	COSM2192443	G	4	CCCGCCCCGCCCCCTGCGGCCCCGCCCCCC
1674	COSM2192443	G	4	CCCCGCCCCCTGCGGCCCCGCCCCCC
1674	COSM2192443	G	4	CCCGCCCCCTGCGGCCCCGCCCCCC
1675	COSM220045	G	4	GGGGCACAGGGGTGCTGGGGTCTCAGGG
1675	COSM220045	G	4	GGGCACAGGGGTGCTGGGGTCTCAGGG
1675	COSM220045	G	4	GGGGTGCTGGGGTCTCAGGGAGGG
1675	COSM220045	G	4	GGGTGCTGGGGTCTCAGGGAGGG
1676	COSM220535	G	4	GGGGGGTAGGGCGGGCGGCGGGG
1676	COSM220535	G	4	GGGGGTAGGGCGGGCGGCGGGG
1676	COSM220535	G	4	GGGGTAGGGCGGGCGGCGGGG
1676	COSM220535	G	4	GGGTAGGGCGGGCGGCGGGG
1677	COSM220616	G	1	CCCGCGTCCCTCCGACGCCCTCGCCC
1678	COSM220618	G	1	CCCGCGTCCCTCCGACGCCCTCGCCC
1679	COSM220778	G	2	GGGGACGCGGGTGCCGGGCGGGGG
1679	COSM220778	G	2	GGGACGCGGGTGCCGGGCGGGGG
1680	COSM220779	G	2	GGGGACGCGGGTGCCGGGCGGGGG
1680	COSM220779	G	2	GGGACGCGGGTGCCGGGCGGGGG
1681	COSM220780	G	2	GGGGACGCGGGTGCCGGGCGGGGG
1681	COSM220780	G	2	GGGACGCGGGTGCCGGGCGGGGG
1682	COSM220781	G	2	GGGGACGCGGGTGCCGGGCGGGGG
1682	COSM220781	G	2	GGGACGCGGGTGCCGGGCGGGGG
1683	COSM2207915	T	4	CCCCCCTTCCTGCCCTCCCTGGCCC
1683	COSM2207915	T	4	CCCCCTTCCTGCCCTCCCTGGCCC
1683	COSM2207915	T	4	CCCCTTCCTGCCCTCCCTGGCCC
1683	COSM2207915	T	4	CCCTTCCTGCCCTCCCTGGCCC
1684	COSM2208262	G	3	CCCCCTTATCCCTTCCTAACCCCTTCCC
1684	COSM2208262	G	3	CCCCTTATCCCTTCCTAACCCCTTCCC
1684	COSM2208262	G	3	CCCTTATCCCTTCCTAACCCCTTCCC
1685	COSM2208263	G	3	CCCCCTTATCCCTTCCTAACCCCTTCCC
1685	COSM2208263	G	3	CCCCTTATCCCTTCCTAACCCCTTCCC
1685	COSM2208263	G	3	CCCTTATCCCTTCCTAACCCCTTCCC
1686	COSM2209277	G	1	CCCTGCCCCCACCCTCCCCC
1687	COSM2209279	G	1	CCCTCCCCGCACCCTCCCCC
1688	COSM2209517	T	3	GGGGGTCTGGGCATTGGGTTCAGTGGG
1688	COSM2209517	T	3	GGGGTCTGGGCATTGGGTTCAGTGGG
1688	COSM2209517	T	3	GGGTCTGGGCATTGGGTTCAGTGGG
1689	COSM2209518	T	3	GGGGGTCTGGGCATTGGGTTCAGTGGG
1689	COSM2209518	T	3	GGGGTCTGGGCATTGGGTTCAGTGGG
1689	COSM2209518	T	3	GGGTCTGGGCATTGGGTTCAGTGGG
1690	COSM220989	T	3	CCCCCGGCCCCCATTCCCGGCCC
1690	COSM220989	T	3	CCCCGGCCCCCATTCCCGGCCC
1690	COSM220989	T	3	CCCGGCCCCCATTCCCGGCCC
1691	COSM221068	T	1	GGGACAGGTAGGGGAGGGATCCGTCGGG
1692	COSM221069	T	1	GGGACAGGTAGGGGAGGGATCCGTCGGG
1693	COSM221074	C	2	CCCCACCACCCCACAACCCCATCCC
1693	COSM221074	C	2	CCCACCACCCCACAACCCCATCCC
1694	COSM221075	C	2	CCCCACCACCCCACAACCCCATCCC
1694	COSM221075	C	2	CCCACCACCCCACAACCCCATCCC
1695	COSM2211306	T	1	CCCACAGGTCCCGAGCAGCCCCGCCC
1696	COSM221134	G	1	CCCGCCAAGCCCCCCAGCTCCCAGCCCC
1697	COSM221135	G	1	CCCGCCAAGCCCCCCAGCTCCCAGCCCC
1698	COSM221172	G	1	CCCAATTCCCCCTCCCCCCC
1699	COSM22117	T	2	GGGGTGGGGAGGGGGGACCCTGGG
1699	COSM22117	T	2	GGGTGGGGAGGGGGGACCCTGGG
1700	COSM2212030	T	4	GGGCCAGGGGGCTTTAAGGGTTGGGAGGG
1700	COSM2212030	T	4	GGGGGCTTTAAGGGTTGGGAGGG
1700	COSM2212030	T	4	GGGGCTTTAAGGGTTGGGAGGG
1700	COSM2212030	T	4	GGGCTTTAAGGGTTGGGAGGG
1701	COSM221854	G	1	CCCTCTAGCCCCCATTGGACCCGTCCTCCC
1702	COSM221994	T	2	CCCCGGTAGCCCTCACCCTTCCC
1702	COSM221994	T	2	CCCGGTAGCCCTCACCCTTCCC
1703	COSM2220378	G	1	CCCGCCGACCCGGCTCCCGCCCC
1704	COSM222274	T	3	GGGGGCGCGGGGCCAAGGGGTCGGGG
1704	COSM222274	T	3	GGGGCGCGGGGCCAAGGGGTCGGGG
1704	COSM222274	T	3	GGGCGCGGGGCCAAGGGGTCGGGG
1705	COSM223079	T	3	GGGGGTTGGGATGGGACAGGG
1705	COSM223079	T	3	GGGGTTGGGATGGGACAGGG
1705	COSM223079	T	3	GGGTTGGGATGGGACAGGG
1706	COSM2234135	G	1	GGGAGCAGAGGGCCTCGAGGGAGGG
1707	COSM2239975	G	1	CCCTCTCGGGCCCCCAGGTCCCACAGGCCCCCC
1708	COSM224396	G	1	CCCAGACGCTCCCCTCCCTGGCCC
1709	COSM224548	G	1	CCCTCGCCCTCGCCCTCAGCGTCCCC
1710	COSM224549	G	1	CCCTCGCCCTCGCCCTCAGCGTCCCC
1711	COSM224801	G	2	CCCCTATGCCCACGGCTTCCCACCCC
1711	COSM224801	G	2	CCCTATGCCCACGGCTTCCCACCCC
1712	COSM224891	T	2	GGGGAACCCGGGCGGGGTCGGG
1712	COSM224891	T	2	GGGAACCCGGGCGGGGTCGGG
1713	COSM2261340	G	6	CCCCCCCCGGCGCCCTCCCCCTGGCTCCC
1713	COSM2261340	G	6	CCCCCCCGGCGCCCTCCCCCTGGCTCCC
1713	COSM2261340	G	6	CCCCCCGGCGCCCTCCCCCTGGCTCCC
1713	COSM2261340	G	6	CCCCCGGCGCCCTCCCCCTGGCTCCC
1713	COSM2261340	G	6	CCCCGGCGCCCTCCCCCTGGCTCCC
1713	COSM2261340	G	6	CCCGGCGCCCTCCCCCTGGCTCCC
1714	COSM2261744	G	2	CCCCCCCCACCCCCAGTCCC
1714	COSM2261744	G	2	CCCCCCCACCCCCAGTCCC
1715	COSM226225	T	4	GGGGGGTAGGGCGGGCGGCGGGG
1715	COSM226225	T	4	GGGGGTAGGGCGGGCGGCGGGG
1715	COSM226225	T	4	GGGGTAGGGCGGGCGGCGGGG
1715	COSM226225	T	4	GGGTAGGGCGGGCGGCGGGG
1716	COSM226464	T	5	CCCAATCCCCCTACCCGCCCTCTGCCC
1716	COSM226464	T	5	CCCCCTACCCGCCCTCTGCCCGCTGACCC
1716	COSM226464	T	5	CCCCTACCCGCCCTCTGCCCGCTGACCC
1716	COSM226464	T	5	CCCTACCCGCCCTCTGCCCGCTGACCC
1716	COSM226464	T	5	CCCGCCCTCTGCCCGCTGACCC
1717	COSM226530	G	3	CCCCCAGCAGCCCGCCCGCGGCCACCCC
1717	COSM226530	G	3	CCCCAGCAGCCCGCCCGCGGCCACCCC
1717	COSM226530	G	3	CCCAGCAGCCCGCCCGCGGCCACCCC
1718	COSM2269397	G	1	CCCGGCCCCCACCAGCCCCTGCCTCCCC
1719	COSM2269433	T	2	GGGAGGTCCGGGCAGTCGGGGGCAGTCAGGG
1719	COSM2269433	T	2	GGGCAGTCGGGGGCAGTCAGGGAGTGGGG
1720	COSM2270317	T	1	GGGTCCCTGGGCGGGCGCGGCGGG
1721	COSM2270432	A	2	GGGGCGGGTGGGCGGG
1721	COSM2270432	A	2	GGGCGGGTGGGCGGG
1722	COSM227792	G	1	GGGTGTGGGCAGGGTGGGGG
1723	COSM228708	G	1	CCCTAAGGCCCGGCCCAGCCC
1724	COSM228751	T	1	CCCGGAGTGCCCGGATGGCCCGGGCCCCC
1725	COSM228779	T	1	GGGCGGGTCCTGGGCCGGG
1726	COSM229051	T	3	CCCCCACCCGACCCGGCCCC
1726	COSM229051	T	3	CCCCACCCGACCCGGCCCC
1726	COSM229051	T	3	CCCACCCGACCCGGCCCC
1727	COSM229127	G	1	CCCAGCACCCGCATGCCCACGGGCCC
1728	COSM229128	G	1	CCCAGCACCCGCATGCCCACGGGCCC
1729	COSM230007	G	3	GGGGGCTGGGAGGGGAGGG
1729	COSM230007	G	3	GGGGCTGGGAGGGGAGGG
1729	COSM230007	G	3	GGGCTGGGAGGGGAGGG
1730	COSM230095	G	1	GGGACGGGGGCGGGGGCTGGG
1731	COSM230165	T	5	GGGGTGGGCGACGGGGTGGG
1731	COSM230165	T	5	GGGTGGGCGACGGGGTGGG
1731	COSM230165	T	5	GGGCGACGGGGTGGGCGCAGGGG
1731	COSM230165	T	5	GGGGTGGGCGCAGGGGAAGGGG
1731	COSM230165	T	5	GGGTGGGCGCAGGGGAAGGGG
1732	COSM230335	T	1	GGGCGGGGCCGGGCCTGGGG
1733	COSM232088	T	5	CCCCACCCCCAGAATCCCACCC
1733	COSM232088	T	5	CCCACCCCCAGAATCCCACCC
1733	COSM232088	T	5	CCCCCAGAATCCCACCCAGATCCC
1733	COSM232088	T	5	CCCCAGAATCCCACCCAGATCCC
1733	COSM232088	T	5	CCCAGAATCCCACCCAGATCCC
1734	COSM23292	T	2	GGGCCCCATTGGGCCAGCAGGGCCTGGG
1734	COSM23292	T	2	GGGCCAGCAGGGCCTGGGCCACCTGGG
1735	COSM233130	G	5	CCCCCAACCCCTGCCCTCCCCAACCC
1735	COSM233130	G	5	CCCCAACCCCTGCCCTCCCCAACCC
1735	COSM233130	G	5	CCCAACCCCTGCCCTCCCCAACCC
1735	COSM233130	G	5	CCCCTGCCCTCCCCAACCC
1735	COSM233130	G	5	CCCTGCCCTCCCCAACCC
1736	COSM233457	T	4	CCCCCCAGCCCAGGCGCCCAGCCACTCCCC
1736	COSM233457	T	4	CCCCCAGCCCAGGCGCCCAGCCACTCCCC
1736	COSM233457	T	4	CCCCAGCCCAGGCGCCCAGCCACTCCCC
1736	COSM233457	T	4	CCCAGCCCAGGCGCCCAGCCACTCCCC
1737	COSM233877	G	6	CCCTCGATGCCCCCTATCTCCCCAGCCC
1737	COSM233877	G	6	CCCCCTATCTCCCCAGCCCTGACCCCC
1737	COSM233877	G	6	CCCCTATCTCCCCAGCCCTGACCCCC
1737	COSM233877	G	6	CCCTATCTCCCCAGCCCTGACCCCC
1737	COSM233877	G	6	CCCCAGCCCTGACCCCCGACTCCCC
1737	COSM233877	G	6	CCCAGCCCTGACCCCCGACTCCCC
1738	COSM233928	T	1	GGGAGCCTGGGGAGGGTGGAAGGG
1739	COSM234299	T	2	GGGGTCTGAGGGCTGGGAGGGG
1739	COSM234299	T	2	GGGTCTGAGGGCTGGGAGGGG
1740	COSM234300	T	2	GGGGTCTGAGGGCTGGGAGGGG
1740	COSM234300	T	2	GGGTCTGAGGGCTGGGAGGGG
1741	COSM234588	G	1	CCCACCAGTTCCCGTATGCCCACCC
1742	COSM234790	T	2	CCCCTCCCACCCGGCTGCCC
1742	COSM234790	T	2	CCCTCCCACCCGGCTGCCC
1743	COSM234984	T	1	CCCTCCCCGACCCCGACCCC
1744	COSM235051	T	4	CCCCCCTTCCGGCCCTCCCTGGCCC
1744	COSM235051	T	4	CCCCCTTCCGGCCCTCCCTGGCCC
1744	COSM235051	T	4	CCCCTTCCGGCCCTCCCTGGCCC
1744	COSM235051	T	4	CCCTTCCGGCCCTCCCTGGCCC
1745	COSM235352	T	2	GGGGTCTGAGGGCTGGGAGGGG
1745	COSM235352	T	2	GGGTCTGAGGGCTGGGAGGGG
1746	COSM235353	T	2	GGGGTCTGAGGGCTGGGAGGGG
1746	COSM235353	T	2	GGGTCTGAGGGCTGGGAGGGG
1747	COSM235604	T	2	CCCTCACCCTTGCCCGCCCCGGCACCC
1747	COSM235604	T	2	CCCTTGCCCGCCCCGGCACCC
1748	COSM236118	G	2	GGGAAGGTAGGGCGAGGGTCCAGGGG
1748	COSM236118	G	2	GGGCGAGGGTCCAGGGGACGGGGG
1749	COSM236953	T	4	GGGTGTCAGGGCAGGGTGGGCAGGGG
1749	COSM236953	T	4	GGGCAGGGTGGGCAGGGGTCTGTGGG
1749	COSM236953	T	4	GGGTGGGCAGGGGTCTGTGGGATGGG
1749	COSM236953	T	4	GGGCAGGGGTCTGTGGGATGGG
1750	COSM236995	T	1	CCCAGCCCTTCTCCCCGCCTCCC
1751	COSM237143	T	2	GGGGCGGGGTCAGGGCTGGG
1751	COSM237143	T	2	GGGCGGGGTCAGGGCTGGG
1752	COSM237266	T	1	CCCACCAGTTCCCGTATGCCCACCC
1753	COSM237340	T	2	CCCCACCTCCCCAACCCCACCC
1753	COSM237340	T	2	CCCACCTCCCCAACCCCACCC
1754	COSM237820	T	3	GGGGGTGGGGCTGCTGGGGGGCCTGGG
1754	COSM237820	T	3	GGGGTGGGGCTGCTGGGGGGCCTGGG
1754	COSM237820	T	3	GGGTGGGGCTGCTGGGGGGCCTGGG
1755	COSM237821	T	4	GGGCTTCGGGGGCCTGGGTACTGGG
1755	COSM237821	T	4	GGGGGCCTGGGTACTGGGTGGG
1755	COSM237821	T	4	GGGGCCTGGGTACTGGGTGGG
1755	COSM237821	T	4	GGGCCTGGGTACTGGGTGGG
1756	COSM237999	G	5	CCCCAACCCCTGGTCCCTGACCCC
1756	COSM237999	G	5	CCCAACCCCTGGTCCCTGACCCC
1756	COSM237999	G	5	CCCCTGGTCCCTGACCCCATCCGTGCCC
1756	COSM237999	G	5	CCCTGGTCCCTGACCCCATCCGTGCCC
1756	COSM237999	G	5	CCCTGACCCCATCCGTGCCCATCCCC
1757	COSM238316	C	1	CCCTTAAGCTCCCTAGTCCCCCCACCC
1758	COSM238576	C	5	CCCCGCGCCCCTCACACCCGCCCGGCCC
1758	COSM238576	C	5	CCCGCGCCCCTCACACCCGCCCGGCCC
1758	COSM238576	C	5	CCCCTCACACCCGCCCGGCCCGCTCCC
1758	COSM238576	C	5	CCCTCACACCCGCCCGGCCCGCTCCC
1758	COSM238576	C	5	CCCGCCCGGCCCGCTCCC
1759	COSM238713	C	3	CCCCCACCCGCCTCCCAGCACTCCC
1759	COSM238713	C	3	CCCCACCCGCCTCCCAGCACTCCC
1759	COSM238713	C	3	CCCACCCGCCTCCCAGCACTCCC
1760	COSM238891	T	1	CCCACCTGTCCCGTCCCCACCC
1761	COSM239022	T	2	GGGGTGCGGGGAGTGGCGGGGTAAGGATGGG
1761	COSM239022	T	2	GGGTGCGGGGAGTGGCGGGGTAAGGATGGG
1762	COSM239632	T	2	GGGGCTGTCCGGGAGGGCTTCCTGGG
1762	COSM239632	T	2	GGGCTGTCCGGGAGGGCTTCCTGGG
1763	COSM239988	A	1	GGGAAGGGGTGTGGGCCCAGGTGGGG
1764	COSM240597	G	1	CCCTGGTCCCCGACACTCCCCCGGACACCCC
1765	COSM241115	G	3	GGGTCTGGGGATTGGCAGGGAAGGG
1765	COSM241115	G	3	GGGGATTGGCAGGGAAGGGCCTTGGG
1765	COSM241115	G	3	GGGATTGGCAGGGAAGGGCCTTGGG
1766	COSM242078	G	1	CCCTGCCCCCACCCCACCCC
1767	COSM242745	G	1	CCCACCCGCACCCCTGCCCCC
1768	COSM242925	T	2	GGGGCCCCAGGGGCGGGGCTGGGG
1768	COSM242925	T	2	GGGCCCCAGGGGCGGGGCTGGGG
1769	COSM243171	T	2	GGGGTGGGTGGGACTCCTCGGG
1769	COSM243171	T	2	GGGTGGGTGGGACTCCTCGGG
1770	COSM243667	C	2	CCCCTAACCCTCCTCCCACTCCC
1770	COSM243667	C	2	CCCTAACCCTCCTCCCACTCCC
1771	COSM243854	T	1	CCCTGGCCCAGTCCCCCACCTCCC
1772	COSM244022	T	5	CCCCCCCTCCTCCCACCCCTGGGGCCCC
1772	COSM244022	T	5	CCCCCCTCCTCCCACCCCTGGGGCCCC
1772	COSM244022	T	5	CCCCCTCCTCCCACCCCTGGGGCCCC
1772	COSM244022	T	5	CCCCTCCTCCCACCCCTGGGGCCCC
1772	COSM244022	T	5	CCCTCCTCCCACCCCTGGGGCCCC
1773	COSM244023	T	5	CCCCCCCTCCTCCCACCCCTGGGGCCCC
1773	COSM244023	T	5	CCCCCCTCCTCCCACCCCTGGGGCCCC
1773	COSM244023	T	5	CCCCCTCCTCCCACCCCTGGGGCCCC
1773	COSM244023	T	5	CCCCTCCTCCCACCCCTGGGGCCCC
1773	COSM244023	T	5	CCCTCCTCCCACCCCTGGGGCCCC
1774	COSM244024	T	5	CCCCCCCTCCTCCCACCCCTGGGGCCCC
1774	COSM244024	T	5	CCCCCCTCCTCCCACCCCTGGGGCCCC
1774	COSM244024	T	5	CCCCCTCCTCCCACCCCTGGGGCCCC
1774	COSM244024	T	5	CCCCTCCTCCCACCCCTGGGGCCCC
1774	COSM244024	T	5	CCCTCCTCCCACCCCTGGGGCCCC
1775	COSM244131	A	1	CCCTCCAGCCCGCCCACAGCCC
1776	COSM244289	G	3	CCCCCGCCCCAGCCATCCCCTCCGGGCCCC
1776	COSM244289	G	3	CCCCGCCCCAGCCATCCCCTCCGGGCCCC
1776	COSM244289	G	3	CCCGCCCCAGCCATCCCCTCCGGGCCCC
1777	COSM244326	T	2	GGGGCTGTAGTGGGCGCTGCGGGAGCTGGG
1777	COSM244326	T	2	GGGCTGTAGTGGGCGCTGCGGGAGCTGGG
1778	COSM244724	T	3	CCCTCCGCCCCACCCTCTCCCACCTCCC
1778	COSM244724	T	3	CCCCACCCTCTCCCACCTCCC
1778	COSM244724	T	3	CCCACCCTCTCCCACCTCCC
1779	COSM244859	G	1	CCCCCCCAGGCCCGGGGGCCC
1780	COSM245229	G	1	CCCATCTGCCCGGATACCCACACCC
1781	COSM245913	G	1	GGGTACTTGGGTTTGGGACTTGGG
1782	COSM245929	G	3	CCCCCAGCATCCCGCGTCCGCCCAGGCCC
1782	COSM245929	G	3	CCCCAGCATCCCGCGTCCGCCCAGGCCC
1782	COSM245929	G	3	CCCAGCATCCCGCGTCCGCCCAGGCCC
1783	COSM246008	T	2	CCCCTTCCCAGGGCCTCCCCAAAGCCC
1783	COSM246008	T	2	CCCTTCCCAGGGCCTCCCCAAAGCCC
1784	COSM246009	T	2	CCCCTTCCCAGGGCCTCCCCAAAGCCC
1784	COSM246009	T	2	CCCTTCCCAGGGCCTCCCCAAAGCCC
1785	COSM246085	C	4	CCCCCAGCCGCCCGCCCGCGCCCACCCC
1785	COSM246085	C	4	CCCCAGCCGCCCGCCCGCGCCCACCCC
1785	COSM246085	C	4	CCCAGCCGCCCGCCCGCGCCCACCCC
1785	COSM246085	C	4	CCCGCCCGCGCCCACCCC
1786	COSM246680	G	1	GGGAGTTGAGGGTCTGGGAGGG
1787	COSM247079	T	2	GGGGTTGGGGTTGGGAACTGAGGG
1787	COSM247079	T	2	GGGTTGGGGTTGGGAACTGAGGG
1788	COSM247385	T	2	GGGGTGCGGCGGGGCCTGGGGTGCGGCGGGG
1788	COSM247385	T	2	GGGTGCGGCGGGGCCTGGGGTGCGGCGGGG
1789	COSM247569	T	2	GGGGCCCCGCGGGGTGGGCCCAGGG
1789	COSM247569	T	2	GGGCCCCGCGGGGTGGGCCCAGGG
1790	COSM249497	A	1	CCCGGAGTGCCCGGATGGCCCGGGCCCCC
1791	COSM250948	A	2	GGGGAGGGGACAGGGAGGAGTGGGG
1791	COSM250948	A	2	GGGAGGGGACAGGGAGGAGTGGGG
1792	COSM250949	A	2	GGGGAGGGGACAGGGAGGAGTGGGG
1792	COSM250949	A	2	GGGAGGGGACAGGGAGGAGTGGGG
1793	COSM250950	A	2	GGGGAGGGGACAGGGAGGAGTGGGG
1793	COSM250950	A	2	GGGAGGGGACAGGGAGGAGTGGGG
1794	COSM252439	G	4	CCCCCAAGGCCCAGCGGCCCAGCCC
1794	COSM252439	G	4	CCCCAAGGCCCAGCGGCCCAGCCC
1794	COSM252439	G	4	CCCAAGGCCCAGCGGCCCAGCCC
1794	COSM252439	G	4	CCCAGCGGCCCAGCCCGAAGGCCCCCC
1795	COSM255222	C	2	CCCAGCGTCACCCGACACCCGAGACCC
1795	COSM255222	C	2	CCCGACACCCGAGACCCACAACCCC
1796	COSM255583	G	2	CCCCTCCCCATCAGACCCATCCCCC
1796	COSM255583	G	2	CCCTCCCCATCAGACCCATCCCCC
1797	COSM257158	T	1	GGGAAGAGGGAGGGGGAGGG
1798	COSM259476	T	1	GGGCCAAGGGCTGGGGGCAGGG
1799	COSM259757	G	1	CCCGCACCCCTGCCCCCATCACCC
1800	COSM260293	T	1	CCCTGGCCCAGTCCCCCACCTCCC
1801	COSM261341	T	2	GGGGAGGGCAGCAGGGCAGGGG
1801	COSM261341	T	2	GGGAGGGCAGCAGGGCAGGGG
1802	COSM261440	T	1	GGGTGCCGGGGACGTGCTGGGCTGGG
1803	COSM262045	G	2	GGGGATGACCAGGGTATGGGCTGGGG
1803	COSM262045	G	2	GGGATGACCAGGGTATGGGCTGGGG
1804	COSM263007	T	1	GGGCCTGGGGGTGGGGTGGGG
1805	COSM263722	T	1	CCCAAGCAGACCCCGGTGAGGCCCCATCTTACCCC
1806	COSM264262	T	1	GGGAGAGGGGTTTGAGGGAGGG
1807	COSM265426	G	1	CCCTCCCATCCCCCACGTGCCCC
1808	COSM265988	A	1	GGGAAACCTGGGTGTGGGGAGGAAGGG
1809	COSM267000	A	1	CCCTCAGAGGCCCCCTGCCCTGACCC
1810	COSM2686658	G	16	GGGGAGGGGCTGGGAGGGGCCGGAGGGGG
1810	COSM2686658	G	16	GGGAGGGGCTGGGAGGGGCCGGAGGGGG
1810	COSM2686658	G	16	GGGGCTGGGAGGGGCCGGAGGGGGCTGGGCCGGGG
1810	COSM2686658	G	16	GGGCTGGGAGGGGCCGGAGGGGGCTGGGCCGGGG
1810	COSM2686658	G	16	GGGAGGGGCCGGAGGGGGCTGGGCCGGGG
1810	COSM2686658	G	16	GGGGCCGGAGGGGGCTGGGCCGGGGACCCGGG
1810	COSM2686658	G	16	GGGCCGGAGGGGGCTGGGCCGGGGACCCGGG
1810	COSM2686658	G	16	GGGGGCTGGGCCGGGGACCCGGGAGGGGTCGGG
1810	COSM2686658	G	16	GGGGCTGGGCCGGGGACCCGGGAGGGGTCGGG
1810	COSM2686658	G	16	GGGCTGGGCCGGGGACCCGGGAGGGGTCGGG
1810	COSM2686658	G	16	GGGCCGGGGACCCGGGAGGGGTCGGG
1810	COSM2686658	G	16	GGGGACCCGGGAGGGGTCGGGACGGGGCGGGG
1810	COSM2686658	G	16	GGGACCCGGGAGGGGTCGGGACGGGGCGGGG
1810	COSM2686658	G	16	GGGAGGGGTCGGGACGGGGCGGGG
1810	COSM2686658	G	16	GGGGTCGGGACGGGGCGGGG
1810	COSM2686658	G	16	GGGTCGGGACGGGGCGGGG
1811	COSM2686659	C	9	GGGGAGGGGCTGGGAGGGCCCGGAGGGGG
1811	COSM2686659	C	9	GGGAGGGGCTGGGAGGGCCCGGAGGGGG
1811	COSM2686659	C	9	GGGGCTGGGAGGGCCCGGAGGGGGCTGGGCCGGGG
1811	COSM2686659	C	9	GGGCTGGGAGGGCCCGGAGGGGGCTGGGCCGGGG
1811	COSM2686659	C	9	GGGAGGGCCCGGAGGGGGCTGGGCCGGGG
1811	COSM2686659	C	9	GGGCCCGGAGGGGGCTGGGCCGGGGACCCGGG
1811	COSM2686659	C	9	GGGGGCTGGGCCGGGGACCCGGG
1811	COSM2686659	C	9	GGGGCTGGGCCGGGGACCCGGG
1811	COSM2686659	C	9	GGGCTGGGCCGGGGACCCGGG
1812	COSM2686661	G	16	GGGGAGGGGCTGGGAGGGCCCGGAGGGGGG
1812	COSM2686661	G	16	GGGAGGGGCTGGGAGGGCCCGGAGGGGGG
1812	COSM2686661	G	16	GGGGCTGGGAGGGCCCGGAGGGGGGTGGGCCGGGG
1812	COSM2686661	G	16	GGGCTGGGAGGGCCCGGAGGGGGGTGGGCCGGGG
1812	COSM2686661	G	16	GGGAGGGCCCGGAGGGGGGTGGGCCGGGG
1812	COSM2686661	G	16	GGGCCCGGAGGGGGGTGGGCCGGGGACCCGGG
1812	COSM2686661	G	16	GGGGGGTGGGCCGGGGACCCGGGAGGGGTCGGG
1812	COSM2686661	G	16	GGGGGTGGGCCGGGGACCCGGGAGGGGTCGGG
1812	COSM2686661	G	16	GGGGTGGGCCGGGGACCCGGGAGGGGTCGGG
1812	COSM2686661	G	16	GGGTGGGCCGGGGACCCGGGAGGGGTCGGG
1812	COSM2686661	G	16	GGGCCGGGGACCCGGGAGGGGTCGGG
1812	COSM2686661	G	16	GGGGACCCGGGAGGGGTCGGGACGGGGCGGGG
1812	COSM2686661	G	16	GGGACCCGGGAGGGGTCGGGACGGGGCGGGG
1812	COSM2686661	G	16	GGGAGGGGTCGGGACGGGGCGGGG
1812	COSM2686661	G	16	GGGGTCGGGACGGGGCGGGG
1812	COSM2686661	G	16	GGGTCGGGACGGGGCGGGG
1813	COSM2686662	T	5	GGGGACCCGGGAGGGGTCGGGACGGGGCGGGG
1813	COSM2686662	T	5	GGGACCCGGGAGGGGTCGGGACGGGGCGGGG
1813	COSM2686662	T	5	GGGAGGGGTCGGGACGGGGCGGGG
1813	COSM2686662	T	5	GGGGTCGGGACGGGGCGGGG
1813	COSM2686662	T	5	GGGTCGGGACGGGGCGGGG
1814	COSM2686663	T	5	GGGGAGGGGCTGGGAGGGCCCGGAGGGGG
1814	COSM2686663	T	5	GGGAGGGGCTGGGAGGGCCCGGAGGGGG
1814	COSM2686663	T	5	GGGGCTGGGAGGGCCCGGAGGGGGCTGGG
1814	COSM2686663	T	5	GGGCTGGGAGGGCCCGGAGGGGGCTGGG
1814	COSM2686663	T	5	GGGAGGGCCCGGAGGGGGCTGGG
1815	COSM2686667	T	2	GGGGAGGGGCTGGGAGGG
1815	COSM2686667	T	2	GGGAGGGGCTGGGAGGG
1816	COSM2686668	T	9	GGGGAGGGGCTGGGAGGGCCCGGAGGGGG
1816	COSM2686668	T	9	GGGAGGGGCTGGGAGGGCCCGGAGGGGG
1816	COSM2686668	T	9	GGGGCTGGGAGGGCCCGGAGGGGGCTGGGCCGGGG
1816	COSM2686668	T	9	GGGCTGGGAGGGCCCGGAGGGGGCTGGGCCGGGG
1816	COSM2686668	T	9	GGGAGGGCCCGGAGGGGGCTGGGCCGGGG
1816	COSM2686668	T	9	GGGCCCGGAGGGGGCTGGGCCGGGGACCCGGG
1816	COSM2686668	T	9	GGGGGCTGGGCCGGGGACCCGGG
1816	COSM2686668	T	9	GGGGCTGGGCCGGGGACCCGGG
1816	COSM2686668	T	9	GGGCTGGGCCGGGGACCCGGG
1817	COSM268694	G	2	GGGGCAGGGACAGGGACCTGGGG
1817	COSM268694	G	2	GGGCAGGGACAGGGACCTGGGG
1818	COSM268700	T	1	CCCTTTACCCCTTCCCAGCCCC
1819	COSM269074	G	1	CCCACACCCCCACACCCCCTGCACCC
1820	COSM2690898	G	3	CCCCCAGCCCTGTCCCCCCC
1820	COSM2690898	G	3	CCCCAGCCCTGTCCCCCCC
1820	COSM2690898	G	3	CCCAGCCCTGTCCCCCCC
1821	COSM269141	G	3	CCCCACCCATACCCCCACAAGTCCCACCC
1821	COSM269141	G	3	CCCACCCATACCCCCACAAGTCCCACCC
1821	COSM269141	G	3	CCCATACCCCCACAAGTCCCACCC
1822	COSM2694344	T	1	CCCTGACCCCCATTCACCCTCAAGCCCC
1823	COSM2694712	T	3	GGGGGTGTTGTGGGGTTGTGGGGGGCCTGGGGG
1823	COSM2694712	T	3	GGGGTGTTGTGGGGTTGTGGGGGGCCTGGGGG
1823	COSM2694712	T	3	GGGTGTTGTGGGGTTGTGGGGGGCCTGGGGG
1824	COSM2694713	T	3	GGGGGTGTTGTGGGGTTGTGGGGGGCCTGGGGG
1824	COSM2694713	T	3	GGGGTGTTGTGGGGTTGTGGGGGGCCTGGGGG
1824	COSM2694713	T	3	GGGTGTTGTGGGGTTGTGGGGGGCCTGGGGG
1825	COSM2697286	G	5	CCCCCGGTGCCCAACCCACCCCGGCCCCCC
1825	COSM2697286	G	5	CCCCGGTGCCCAACCCACCCCGGCCCCCC
1825	COSM2697286	G	5	CCCGGTGCCCAACCCACCCCGGCCCCCC
1825	COSM2697286	G	5	CCCAACCCACCCCGGCCCCCCACCC
1825	COSM2697286	G	5	CCCACCCCGGCCCCCCACCC
1826	COSM2697287	T	6	CCCCCCGGTTCCCAACCCACCCCGGCCCCCC
1826	COSM2697287	T	6	CCCCCGGTTCCCAACCCACCCCGGCCCCCC
1826	COSM2697287	T	6	CCCCGGTTCCCAACCCACCCCGGCCCCCC
1826	COSM2697287	T	6	CCCGGTTCCCAACCCACCCCGGCCCCCC
1826	COSM2697287	T	6	CCCAACCCACCCCGGCCCCCCACCC
1826	COSM2697287	T	6	CCCACCCCGGCCCCCCACCC
1827	COSM2698524	G	3	CCCAGCCTCCCATGACCCGGACCC
1827	COSM2698524	G	3	CCCATGACCCGGACCCTGCCATCCCC
1827	COSM2698524	G	3	CCCGGACCCTGCCATCCCCGCACCC
1828	COSM2698525	G	3	CCCAGCCTCCCATGACCCGGACCC
1828	COSM2698525	G	3	CCCATGACCCGGACCCTGCCATCCCC
1828	COSM2698525	G	3	CCCGGACCCTGCCATCCCCGCACCC
1829	COSM2698557	C	1	CCCTCCTCAGCCCCACGCCAACCCTGCCC
1830	COSM2698558	C	1	CCCTCCTCAGCCCCACGCCAACCCTGCCC
1831	COSM2698869	A	3	GGGGCGGGAGCTGTGGGTGGG
1831	COSM2698869	A	3	GGGCGGGAGCTGTGGGTGGG
1831	COSM2698869	A	3	GGGAGCTGTGGGTGGGCCGCCATGGG
1832	COSM2698963	G	1	GGGACCAGGAGGGCCGCCGGGGCCCTGGGG
1833	COSM2698966	G	7	GGGACCAGGAGGGCCGCGGGGGCCCTGGGG
1833	COSM2698966	G	7	GGGCCGCGGGGGCCCTGGGGTCCAGAGGGG
1833	COSM2698966	G	7	GGGGGCCCTGGGGTCCAGAGGGGCCTCGGG
1833	COSM2698966	G	7	GGGGCCCTGGGGTCCAGAGGGGCCTCGGG
1833	COSM2698966	G	7	GGGCCCTGGGGTCCAGAGGGGCCTCGGG
1833	COSM2698966	G	7	GGGGTCCAGAGGGGCCTCGGGCACCAGGG
1833	COSM2698966	G	7	GGGTCCAGAGGGGCCTCGGGCACCAGGG
1834	COSM2699275	T	1	CCCACCCTCTTTTCCCAGTCCC
1835	COSM2702418	T	1	CCCACGCCCTTTGCCCACCC
1836	COSM271160	G	1	CCCAGCTCCCTCCCCGGGACCC
1837	COSM271573	G	1	GGGTGAAGCGGGTGGGGGACAAGGGG
1838	COSM2719978	G	1	CCCACAGTCCCAGATTGTCCCCGAATCCTCCCC
1839	COSM272008	G	1	GGGAGGGGACAGGGGACCAGGG
1840	COSM2720676	A	1	CCCTCCACCTCCCCCACCGCCCCTGCCTCCCCC
1841	COSM2727999	G	2	CCCACTGCCCTGTGCAGCCCTCCCCGCCC
1841	COSM2727999	G	2	CCCTGTGCAGCCCTCCCCGCCC
1842	COSM2728839	A	1	CCCAGCCCTGATCCCAACCC
1843	COSM2729757	T	2	GGGGCTGGGGTGGGTGTCTGGG
1843	COSM2729757	T	2	GGGCTGGGGTGGGTGTCTGGG
1844	COSM272986	G	4	GGGTAGGTGGGGGCAGGGGCACCAGGGGGGG
1844	COSM272986	G	4	GGGGGCAGGGGCACCAGGGGGGG
1844	COSM272986	G	4	GGGGCAGGGGCACCAGGGGGGG
1844	COSM272986	G	4	GGGCAGGGGCACCAGGGGGGG
1845	COSM2730508	T	1	GGGCGGGGGTCGTGGGGGGCAAGGG
1846	COSM2739257	G	1	CCCTCTCCCTTCATCCCATAGCCC
1847	COSM2743793	C	1	GGGAGGGGTATAGGGTGTTGGTGGGG
1848	COSM2745178	C	4	CCCTCCAGGTCCCCAGCCCTCCAGGTCCCC
1848	COSM2745178	C	4	CCCCAGCCCTCCAGGTCCCCAGCCCAACCC
1848	COSM2745178	C	4	CCCAGCCCTCCAGGTCCCCAGCCCAACCC
1848	COSM2745178	C	4	CCCTCCAGGTCCCCAGCCCAACCC
1849	COSM2745179	C	4	CCCTCCAGGTCCCCAGCCCTCCAGGTCCCC
1849	COSM2745179	C	4	CCCCAGCCCTCCAGGTCCCCAGCCCAACCC
1849	COSM2745179	C	4	CCCAGCCCTCCAGGTCCCCAGCCCAACCC
1849	COSM2745179	C	4	CCCTCCAGGTCCCCAGCCCAACCC
1850	COSM2745180	C	4	CCCTCCAGGTCCCCAGCCCTCCAGGTCCCC
1850	COSM2745180	C	4	CCCCAGCCCTCCAGGTCCCCAGCCCAACCC
1850	COSM2745180	C	4	CCCAGCCCTCCAGGTCCCCAGCCCAACCC
1850	COSM2745180	C	4	CCCTCCAGGTCCCCAGCCCAACCC
1851	COSM2745181	C	4	CCCTCCAGGTCCCCAGCCCTCCAGGTCCCC
1851	COSM2745181	C	4	CCCCAGCCCTCCAGGTCCCCAGCCCAACCC
1851	COSM2745181	C	4	CCCAGCCCTCCAGGTCCCCAGCCCAACCC
1851	COSM2745181	C	4	CCCTCCAGGTCCCCAGCCCAACCC
1852	COSM2745182	C	4	CCCTCCAGGTCCCCAGCCCTCCAGGTCCCC
1852	COSM2745182	C	4	CCCCAGCCCTCCAGGTCCCCAGCCCAACCC
1852	COSM2745182	C	4	CCCAGCCCTCCAGGTCCCCAGCCCAACCC
1852	COSM2745182	C	4	CCCTCCAGGTCCCCAGCCCAACCC
1853	COSM27471	C	1	GGGTGCGGGTGCGGGTGCGAGGG
1854	COSM274727	T	1	GGGCCTGGGAACATGGGATGGAGTGGGGG
1855	COSM2751494	G	1	CCCGGCCCTTACCCCGACTCGGCCC
1856	COSM2753470	G	2	CCCTTCCCTTCTTCCCTTCTACCC
1856	COSM2753470	G	2	CCCTTCTTCCCTTCTACCCACAGGTTCCC
1857	COSM2753471	G	2	CCCTTCCCTTCTTCCCTTCTACCC
1857	COSM2753471	G	2	CCCTTCTTCCCTTCTACCCACAGGTTCCC
1858	COSM2753482	G	4	CCCCAGCTCCCCAACTACCCCCAGGACCCCC
1858	COSM2753482	G	4	CCCAGCTCCCCAACTACCCCCAGGACCCCC
1858	COSM2753482	G	4	CCCCAACTACCCCCAGGACCCCCTGGCGCCC
1858	COSM2753482	G	4	CCCAACTACCCCCAGGACCCCCTGGCGCCC
1859	COSM2753483	G	4	CCCCAGCTCCCCAACTACCCCCAGGACCCCC
1859	COSM2753483	G	4	CCCAGCTCCCCAACTACCCCCAGGACCCCC
1859	COSM2753483	G	4	CCCCAACTACCCCCAGGACCCCCTGGCGCCC
1859	COSM2753483	G	4	CCCAACTACCCCCAGGACCCCCTGGCGCCC
1860	COSM2753786	T	6	CCCTTACCCCCCTGCACCCTCCCCC
1860	COSM2753786	T	6	CCCCCCTGCACCCTCCCCCAACCTTCCCC
1860	COSM2753786	T	6	CCCCCTGCACCCTCCCCCAACCTTCCCC
1860	COSM2753786	T	6	CCCCTGCACCCTCCCCCAACCTTCCCC
1860	COSM2753786	T	6	CCCTGCACCCTCCCCCAACCTTCCCC
1860	COSM2753786	T	6	CCCTCCCCCAACCTTCCCCAACCCC
1861	COSM2753823	G	2	GGGGTCTGAGGGCTGGGAGGGG
1861	COSM2753823	G	2	GGGTCTGAGGGCTGGGAGGGG
1862	COSM2754452	T	1	CCCACCCCAGTCATCCCAGATCCC
1863	COSM2754453	G	1	CCCACCCCAGTCATCCCAGATCCC
1864	COSM2755882	G	2	GGGGAGAGGGGTTGTCGGGCTGGG
1864	COSM2755882	G	2	GGGAGAGGGGTTGTCGGGCTGGG
1865	COSM276011	G	2	CCCCGTGCCCAGGCACCCTCAGCTTCCC
1865	COSM276011	G	2	CCCGTGCCCAGGCACCCTCAGCTTCCC
1866	COSM276012	T	4	CCCTCCCCAGCCCAGGCACCCCATCCAGCCC
1866	COSM276012	T	4	CCCCAGCCCAGGCACCCCATCCAGCCC
1866	COSM276012	T	4	CCCAGCCCAGGCACCCCATCCAGCCC
1866	COSM276012	T	4	CCCAGGCACCCCATCCAGCCCTCCC
1867	COSM2762158	G	2	GGGAGTGGGCAGAGGGGCTACGGGG
1867	COSM2762158	G	2	GGGCAGAGGGGCTACGGGGCTGGGG
1868	COSM2773792	T	2	GGGGCTAATGGGGATATGGGGCTTCTCTGGGG
1868	COSM2773792	T	2	GGGCTAATGGGGATATGGGGCTTCTCTGGGG
1869	COSM2773922	T	1	GGGCCCTGGAGGGGATGGGGGTGGGG
1870	COSM2774887	T	1	GGGCATTATGGGGCAGGGGCTTCCCAGGG
1871	COSM2774888	T	1	GGGCATTATGGGGCAGGGGCTTCCCAGGG
1872	COSM2774889	T	1	GGGCATTATGGGGCAGGGGCTTCCCAGGG
1873	COSM2774890	T	1	GGGCATTATGGGGCAGGGGCTTCCCAGGG
1874	COSM2785704	G	1	CCCGGCTTGCCCTCTTCCCCCACCCCC
1875	COSM2785705	G	1	CCCGGCTTGCCCTCTTCCCCCACCCCC
1876	COSM278805	G	3	CCCAAGTCCCCGAGCCCACCCCAGCCC
1876	COSM278805	G	3	CCCCGAGCCCACCCCAGCCC
1876	COSM278805	G	3	CCCGAGCCCACCCCAGCCC
1877	COSM2788406	T	2	CCCCTCCCACCCCCCAACCCC
1877	COSM2788406	T	2	CCCTCCCACCCCCCAACCCC
1878	COSM2788544	T	5	GGGGCTGGCCTGGGGGTGGGGGGGCGATGGGG
1878	COSM2788544	T	5	GGGCTGGCCTGGGGGTGGGGGGGCGATGGGG
1878	COSM2788544	T	5	GGGGGTGGGGGGGCGATGGGG
1878	COSM2788544	T	5	GGGGTGGGGGGGCGATGGGG
1878	COSM2788544	T	5	GGGTGGGGGGGCGATGGGG
1879	COSM278965	T	3	CCCAACCCCAGGCCCCCTTCCC
1879	COSM278965	T	3	CCCCAGGCCCCCTTCCCTGCTCCCC
1879	COSM278965	T	3	CCCAGGCCCCCTTCCCTGCTCCCC
1880	COSM279613	C	1	CCCGTGTACCCTCCTGCCCGCCCC
1881	COSM27976	T	1	CCCACCCTGCCCAACAGCTCCC
1882	COSM2800812	G	1	CCCACCTACCCCACTTCACCCAGCCCC
1883	COSM2800813	G	1	CCCACCTACCCCACTTCACCCAGCCCC
1884	COSM2800915	C	4	CCCCCATCCCTACCCCCAGATCTACCCAGACCC
1884	COSM2800915	C	4	CCCCATCCCTACCCCCAGATCTACCCAGACCC
1884	COSM2800915	C	4	CCCATCCCTACCCCCAGATCTACCCAGACCC
1884	COSM2800915	C	4	CCCTACCCCCAGATCTACCCAGACCC
1885	COSM2801270	G	2	GGGGAAGGGGACTTGGGGTGAAGGG
1885	COSM2801270	G	2	GGGAAGGGGACTTGGGGTGAAGGG
1886	COSM28023	G	1	GGGTCAAGGGGTCGGGACGGGG
1887	COSM2802429	T	1	GGGAGGGGATGTCCGGGGCTGGG
1888	COSM2804410	C	1	GGGCTCCGCTGGGGTGTTGGGCTGGGG
1889	COSM2804411	C	1	GGGCTCCGCTGGGGTGTTGGGCTGGGG
1890	COSM2804412	C	1	GGGCTCCGCTGGGGTGTTGGGCTGGGG
1891	COSM2812359	T	3	CCCCCAGTCCCGGCCCGCCACGCCC
1891	COSM2812359	T	3	CCCCAGTCCCGGCCCGCCACGCCC
1891	COSM2812359	T	3	CCCAGTCCCGGCCCGCCACGCCC
1892	COSM2812600	T	3	CCCCTCCCTACCGTCCCCACCC
1892	COSM2812600	T	3	CCCTCCCTACCGTCCCCACCC
1892	COSM2812600	T	3	CCCTACCGTCCCCACCCACCTGCCCC
1893	COSM2812997	G	4	GGGCGGGGAAGAGGCGGGAGCATCGGGGG
1893	COSM2812997	G	4	GGGGAAGAGGCGGGAGCATCGGGGGACGAGGG
1893	COSM2812997	G	4	GGGAAGAGGCGGGAGCATCGGGGGACGAGGG
1893	COSM2812997	G	4	GGGAGCATCGGGGGACGAGGGCGCGGG
1894	COSM2812998	G	4	GGGCGGGGAAGAGGCGGGAGCATCGGGGG
1894	COSM2812998	G	4	GGGGAAGAGGCGGGAGCATCGGGGGACGAGGG
1894	COSM2812998	G	4	GGGAAGAGGCGGGAGCATCGGGGGACGAGGG
1894	COSM2812998	G	4	GGGAGCATCGGGGGACGAGGGCGCGGG
1895	COSM2813250	G	1	CCCTCCCCAACCCCTGCCC
1896	COSM2813251	G	1	CCCTCCCCAACCCCTGCCC
1897	COSM2813893	T	3	GGGCGGGGCCAGGGTGGGGGCGGGG
1897	COSM2813893	T	3	GGGGCCAGGGTGGGGGCGGGG
1897	COSM2813893	T	3	GGGCCAGGGTGGGGGCGGGG
1898	COSM2814522	G	1	CCCTGCCCCTGCCCCAGGAGGCCCC
1899	COSM2816134	G	2	GGGGAGGCGGGGGTCAGAGAGGGCATGGG
1899	COSM2816134	G	2	GGGAGGCGGGGGTCAGAGAGGGCATGGG
1900	COSM2816144	T	1	CCCCCCCAAGCTCCCCAGTTTCCCC
1901	COSM281720	G	1	GGGCGGGTACCAGGGGCAGTGGGG
1902	COSM2817594	T	8	GGGGTCTTGGGGGGGCCGGGATTGGATGGG
1902	COSM2817594	T	8	GGGTCTTGGGGGGGCCGGGATTGGATGGG
1902	COSM2817594	T	8	GGGGGGGCCGGGATTGGATGGGTTCCCCGGG
1902	COSM2817594	T	8	GGGGGGCCGGGATTGGATGGGTTCCCCGGG
1902	COSM2817594	T	8	GGGGGCCGGGATTGGATGGGTTCCCCGGG
1902	COSM2817594	T	8	GGGGCCGGGATTGGATGGGTTCCCCGGG
1902	COSM2817594	T	8	GGGCCGGGATTGGATGGGTTCCCCGGG
1902	COSM2817594	T	8	GGGATTGGATGGGTTCCCCGGGTTGTTGGG
1903	COSM2817595	T	8	GGGGTCTTGGGGGGGCCGGGATTGGATGGG
1903	COSM2817595	T	8	GGGTCTTGGGGGGGCCGGGATTGGATGGG
1903	COSM2817595	T	8	GGGGGGGCCGGGATTGGATGGGTTCCCCGGG
1903	COSM2817595	T	8	GGGGGGCCGGGATTGGATGGGTTCCCCGGG
1903	COSM2817595	T	8	GGGGGCCGGGATTGGATGGGTTCCCCGGG
1903	COSM2817595	T	8	GGGGCCGGGATTGGATGGGTTCCCCGGG
1903	COSM2817595	T	8	GGGCCGGGATTGGATGGGTTCCCCGGG
1903	COSM2817595	T	8	GGGATTGGATGGGTTCCCCGGGTTGTTGGG
1904	COSM2817596	T	8	GGGGTCTTGGGGGGGCCGGGATTGGATGGG
1904	COSM2817596	T	8	GGGTCTTGGGGGGGCCGGGATTGGATGGG
1904	COSM2817596	T	8	GGGGGGGCCGGGATTGGATGGGTTCCCCGGG
1904	COSM2817596	T	8	GGGGGGCCGGGATTGGATGGGTTCCCCGGG
1904	COSM2817596	T	8	GGGGGCCGGGATTGGATGGGTTCCCCGGG
1904	COSM2817596	T	8	GGGGCCGGGATTGGATGGGTTCCCCGGG
1904	COSM2817596	T	8	GGGCCGGGATTGGATGGGTTCCCCGGG
1904	COSM2817596	T	8	GGGATTGGATGGGTTCCCCGGGTTGTTGGG
1905	COSM2817597	T	8	GGGGTCTTGGGGGGGCCGGGATTGGATGGG
1905	COSM2817597	T	8	GGGTCTTGGGGGGGCCGGGATTGGATGGG
1905	COSM2817597	T	8	GGGGGGGCCGGGATTGGATGGGTTCCCCGGG
1905	COSM2817597	T	8	GGGGGGCCGGGATTGGATGGGTTCCCCGGG
1905	COSM2817597	T	8	GGGGGCCGGGATTGGATGGGTTCCCCGGG
1905	COSM2817597	T	8	GGGGCCGGGATTGGATGGGTTCCCCGGG
1905	COSM2817597	T	8	GGGCCGGGATTGGATGGGTTCCCCGGG
1905	COSM2817597	T	8	GGGATTGGATGGGTTCCCCGGGTTGTTGGG
1906	COSM2817598	T	8	GGGGGTCTTGGGGGGTCCGGGATTGGATGGG
1906	COSM2817598	T	8	GGGGTCTTGGGGGGTCCGGGATTGGATGGG
1906	COSM2817598	T	8	GGGTCTTGGGGGGTCCGGGATTGGATGGG
1906	COSM2817598	T	8	GGGGGGTCCGGGATTGGATGGGTTCCCCGGG
1906	COSM2817598	T	8	GGGGGTCCGGGATTGGATGGGTTCCCCGGG
1906	COSM2817598	T	8	GGGGTCCGGGATTGGATGGGTTCCCCGGG
1906	COSM2817598	T	8	GGGTCCGGGATTGGATGGGTTCCCCGGG
1906	COSM2817598	T	8	GGGATTGGATGGGTTCCCCGGGTTGTTGGG
1907	COSM2817599	T	8	GGGGGTCTTGGGGGGTCCGGGATTGGATGGG
1907	COSM2817599	T	8	GGGGTCTTGGGGGGTCCGGGATTGGATGGG
1907	COSM2817599	T	8	GGGTCTTGGGGGGTCCGGGATTGGATGGG
1907	COSM2817599	T	8	GGGGGGTCCGGGATTGGATGGGTTCCCCGGG
1907	COSM2817599	T	8	GGGGGTCCGGGATTGGATGGGTTCCCCGGG
1907	COSM2817599	T	8	GGGGTCCGGGATTGGATGGGTTCCCCGGG
1907	COSM2817599	T	8	GGGTCCGGGATTGGATGGGTTCCCCGGG
1907	COSM2817599	T	8	GGGATTGGATGGGTTCCCCGGGTTGTTGGG
1908	COSM2817600	T	8	GGGGGTCTTGGGGGGTCCGGGATTGGATGGG
1908	COSM2817600	T	8	GGGGTCTTGGGGGGTCCGGGATTGGATGGG
1908	COSM2817600	T	8	GGGTCTTGGGGGGTCCGGGATTGGATGGG
1908	COSM2817600	T	8	GGGGGGTCCGGGATTGGATGGGTTCCCCGGG
1908	COSM2817600	T	8	GGGGGTCCGGGATTGGATGGGTTCCCCGGG
1908	COSM2817600	T	8	GGGGTCCGGGATTGGATGGGTTCCCCGGG
1908	COSM2817600	T	8	GGGTCCGGGATTGGATGGGTTCCCCGGG
1908	COSM2817600	T	8	GGGATTGGATGGGTTCCCCGGGTTGTTGGG
1909	COSM2817601	T	8	GGGGGTCTTGGGGGGTCCGGGATTGGATGGG
1909	COSM2817601	T	8	GGGGTCTTGGGGGGTCCGGGATTGGATGGG
1909	COSM2817601	T	8	GGGTCTTGGGGGGTCCGGGATTGGATGGG
1909	COSM2817601	T	8	GGGGGGTCCGGGATTGGATGGGTTCCCCGGG
1909	COSM2817601	T	8	GGGGGTCCGGGATTGGATGGGTTCCCCGGG
1909	COSM2817601	T	8	GGGGTCCGGGATTGGATGGGTTCCCCGGG
1909	COSM2817601	T	8	GGGTCCGGGATTGGATGGGTTCCCCGGG
1909	COSM2817601	T	8	GGGATTGGATGGGTTCCCCGGGTTGTTGGG
1910	COSM282072	T	1	GGGCAGATGGGCTACGGGGCTGGGG
1911	COSM2822045	T	1	CCCTACCTCCCAAAGCCCGCCTCCACCCC
1912	COSM2822046	T	1	CCCTACCTCCCAAAGCCCGCCTCCACCCC
1913	COSM282229	G	6	GGGGCTGGGGCATTTCAGGGGCCTGGGTGGG
1913	COSM282229	G	6	GGGCTGGGGCATTTCAGGGGCCTGGGTGGG
1913	COSM282229	G	6	GGGGCATTTCAGGGGCCTGGGTGGGTGGG
1913	COSM282229	G	6	GGGCATTTCAGGGGCCTGGGTGGGTGGG
1913	COSM282229	G	6	GGGGCCTGGGTGGGTGGG
1913	COSM282229	G	6	GGGCCTGGGTGGGTGGG
1914	COSM282762	G	1	GGGAGCCGGGGGTGGCGGGCGGGG
1915	COSM282830	G	1	CCCGCCCCAAGACCCCCCC
1916	COSM2833564	G	1	GGGCCTCAGGGTCTGTGGGGGGG
1917	COSM28348	G	5	CCCCGCGCCCCTCACACCCGCCCGGCCC
1917	COSM28348	G	5	CCCGCGCCCCTCACACCCGCCCGGCCC
1917	COSM28348	G	5	CCCCTCACACCCGCCCGGCCCGCTCCC
1917	COSM28348	G	5	CCCTCACACCCGCCCGGCCCGCTCCC
1917	COSM28348	G	5	CCCGCCCGGCCCGCTCCC
1918	COSM2838183	G	2	CCCCAGCCCCCTTCGCCCCGAGAGGGCCC
1918	COSM2838183	G	2	CCCAGCCCCCTTCGCCCCGAGAGGGCCC
1919	COSM2838213	G	3	CCCTCCCCTCTATCCCCAACCCC
1919	COSM2838213	G	3	CCCCTCTATCCCCAACCCCTTCCC
1919	COSM2838213	G	3	CCCTCTATCCCCAACCCCTTCCC
1920	COSM284118	C	5	CCCCCAGGGGACCCTGTGAAGCCCACCTCCC
1920	COSM284118	C	5	CCCCAGGGGACCCTGTGAAGCCCACCTCCC
1920	COSM284118	C	5	CCCAGGGGACCCTGTGAAGCCCACCTCCC
1920	COSM284118	C	5	CCCTGTGAAGCCCACCTCCCTGGAAACCCCC
1920	COSM284118	C	5	CCCACCTCCCTGGAAACCCCCTCGGCCCC
1921	COSM284475	T	3	CCCCCTCTTCCCCCTCCCCCTTACCTGCCCCC
1921	COSM284475	T	3	CCCCTCTTCCCCCTCCCCCTTACCTGCCCCC
1921	COSM284475	T	3	CCCTCTTCCCCCTCCCCCTTACCTGCCCCC
1922	COSM284476	A	3	CCCCCTCTGCCCCCTCCCCCTTACCTGCCCCC
1922	COSM284476	A	3	CCCCTCTGCCCCCTCCCCCTTACCTGCCCCC
1922	COSM284476	A	3	CCCTCTGCCCCCTCCCCCTTACCTGCCCCC
1923	COSM2845416	G	1	GGGACGGTGTGGGTGGGAGGGG
1924	COSM2848250	G	3	GGGAAGGGCGAGGGTGCGCAGGG
1924	COSM2848250	G	3	GGGCGAGGGTGCGCAGGGCCCCGGGGGGG
1924	COSM2848250	G	3	GGGTGCGCAGGGCCCCGGGGGGG
1925	COSM2848254	T	2	GGGAAGGGCGAGGGTGCGCAGGG
1925	COSM2848254	T	2	GGGCGAGGGTGCGCAGGGCCCCGGGG
1926	COSM284955	G	6	CCCTCCCTCTCCCTGACCCACCTCATCCCC
1926	COSM284955	G	6	CCCTCTCCCTGACCCACCTCATCCCC
1926	COSM284955	G	6	CCCTGACCCACCTCATCCCCACCCTCCC
1926	COSM284955	G	6	CCCACCTCATCCCCACCCTCCCTCCC
1926	COSM284955	G	6	CCCCACCCTCCCTCCC
1926	COSM284955	G	6	CCCACCCTCCCTCCC
1927	COSM2849587	T	1	GGGATAGGGGCCAGGGATGGGG
1928	COSM2850301	G	4	GGGTTAGGGCCCTGGCGGGGCCGGG
1928	COSM2850301	G	4	GGGCCCTGGCGGGGCCGGGAGCACCAGGG
1928	COSM2850301	G	4	GGGGCCGGGAGCACCAGGGACTCACTGGGG
1928	COSM2850301	G	4	GGGCCGGGAGCACCAGGGACTCACTGGGG
1929	COSM2850794	G	4	CCCACAACCCTGGCCCCAGGCCC
1929	COSM2850794	G	4	CCCTGGCCCCAGGCCCTGCCCC
1929	COSM2850794	G	4	CCCCAGGCCCTGCCCCTGCCC
1929	COSM2850794	G	4	CCCAGGCCCTGCCCCTGCCC
1930	COSM2850795	G	4	CCCACAACCCTGGCCCCAGGCCC
1930	COSM2850795	G	4	CCCTGGCCCCAGGCCCTGCCCC
1930	COSM2850795	G	4	CCCCAGGCCCTGCCCCTGCCC
1930	COSM2850795	G	4	CCCAGGCCCTGCCCCTGCCC
1931	COSM2850868	T	1	GGGAGGGCCGTGGGGTCCTGGG
1932	COSM2850869	T	1	GGGAGGGCCGTGGGGTCCTGGG
1933	COSM2863095	G	2	CCCCAGACCCGTGGGCCCTCACCC
1933	COSM2863095	G	2	CCCAGACCCGTGGGCCCTCACCC
1934	COSM2867170	T	1	GGGTGGGCTGGGCCCCGGG
1935	COSM2868043	T	2	GGGGTGGGCCAGGGCGGTGGGG
1935	COSM2868043	T	2	GGGTGGGCCAGGGCGGTGGGG
1936	COSM2868044	T	2	GGGGTGGGCCAGGGCGGTGGGG
1936	COSM2868044	T	2	GGGTGGGCCAGGGCGGTGGGG
1937	COSM2868224	T	1	CCCTCCCATGCCCCTGCCC
1938	COSM2868388	G	2	GGGGAAGGCGAGGGAGCCCTCGGGCAGGG
1938	COSM2868388	G	2	GGGAAGGCGAGGGAGCCCTCGGGCAGGG
1939	COSM2868389	G	2	GGGGAAGGCGAGGGAGCCCTCGGGCAGGG
1939	COSM2868389	G	2	GGGAAGGCGAGGGAGCCCTCGGGCAGGG
1940	COSM2870518	G	2	CCCCAGAGCCCCTTGCCCCCCAACCCC
1940	COSM2870518	G	2	CCCAGAGCCCCTTGCCCCCCAACCCC
1941	COSM2870519	G	2	CCCCAGAGCCCCTTCCGCCCCAACCCC
1941	COSM2870519	G	2	CCCAGAGCCCCTTCCGCCCCAACCCC
1942	COSM287394	G	1	CCCGGCCCGGCCCCGGCCC
1943	COSM287771	G	1	GGGCGGTGGGCAGGGCAAAGGGG
1944	COSM2878040	T	2	CCCCTCCCTGCCCACTGCCCCC
1944	COSM2878040	T	2	CCCTCCCTGCCCACTGCCCCC
1945	COSM2878041	T	2	CCCCTCCCTGCCCACTGCCCCC
1945	COSM2878041	T	2	CCCTCCCTGCCCACTGCCCCC
1946	COSM2878238	T	1	GGGCGCCGCGGGCGCGGGGTACGGGG
1947	COSM2878239	T	1	GGGCGCCGCGGGCGCGGGGTACGGGG
1948	COSM288575	A	2	CCCTGCCACCCGTGCCCTGTCCTGCCC
1948	COSM288575	A	2	CCCGTGCCCTGTCCTGCCCTGCCCC
1949	COSM2886515	G	4	GGGACGCGGGGCCTTCGGGAAGGG
1949	COSM2886515	G	4	GGGGCCTTCGGGAAGGGTGCTGTCGGG
1949	COSM2886515	G	4	GGGCCTTCGGGAAGGGTGCTGTCGGG
1949	COSM2886515	G	4	GGGAAGGGTGCTGTCGGGAGGGGG
1950	COSM2886915	G	6	CCCTGGGACCCAGGCATGCCCTCTCCCCC
1950	COSM2886915	G	6	CCCAGGCATGCCCTCTCCCCCAGCCC
1950	COSM2886915	G	6	CCCTCTCCCCCAGCCCTGTGCCCCCCC
1950	COSM2886915	G	6	CCCCCAGCCCTGTGCCCCCCC
1950	COSM2886915	G	6	CCCCAGCCCTGTGCCCCCCC
1950	COSM2886915	G	6	CCCAGCCCTGTGCCCCCCC
1951	COSM2888581	G	1	CCCGAGAGCCCCGCCCCGCCCC
1952	COSM289192	T	6	GGGGCGGGGCCGTCAGGGGCACAGAGGG
1952	COSM289192	T	6	GGGCGGGGCCGTCAGGGGCACAGAGGG
1952	COSM289192	T	6	GGGGCCGTCAGGGGCACAGAGGGACTCGGCGGGGGGG
1952	COSM289192	T	6	GGGCCGTCAGGGGCACAGAGGGACTCGGCGGGGGGG
1952	COSM289192	T	6	GGGGCACAGAGGGACTCGGCGGGGGGG
1952	COSM289192	T	6	GGGCACAGAGGGACTCGGCGGGGGGG
1953	COSM289241	G	1	GGGCAGAGAGGGGGCCGGGCTGGCCTGGG
1954	COSM2893127	G	2	GGGGCGGGCAGGGCTTATTGGG
1954	COSM2893127	G	2	GGGCGGGCAGGGCTTATTGGG
1955	COSM289429	T	1	GGGCCAGGGCCCGGGCGCCGGG
1956	COSM289637	T	1	CCCTCTCTTCCCACCCTAGGGGTCCC
1957	COSM289791	G	15	GGGGGATCTGGGGGCATGGGTTGGGGAGGGGG
1957	COSM289791	G	15	GGGGATCTGGGGGCATGGGTTGGGGAGGGGG
1957	COSM289791	G	15	GGGATCTGGGGGCATGGGTTGGGGAGGGGG
1957	COSM289791	G	15	GGGGGCATGGGTTGGGGAGGGGGAGGGGG
1957	COSM289791	G	15	GGGGCATGGGTTGGGGAGGGGGAGGGGG
1957	COSM289791	G	15	GGGCATGGGTTGGGGAGGGGGAGGGGG
1957	COSM289791	G	15	GGGTTGGGGAGGGGGAGGGGGCTCGGGGGG
1957	COSM289791	G	15	GGGGAGGGGGAGGGGGCTCGGGGGGTGGCTCAGGGGG
1957	COSM289791	G	15	GGGAGGGGGAGGGGGCTCGGGGGGTGGCTCAGGGGG
1957	COSM289791	G	15	GGGGGAGGGGGCTCGGGGGGTGGCTCAGGGGG
1957	COSM289791	G	15	GGGGAGGGGGCTCGGGGGGTGGCTCAGGGGG
1957	COSM289791	G	15	GGGAGGGGGCTCGGGGGGTGGCTCAGGGGG
1957	COSM289791	G	15	GGGGGCTCGGGGGGTGGCTCAGGGGGCAAGGG
1957	COSM289791	G	15	GGGGCTCGGGGGGTGGCTCAGGGGGCAAGGG
1957	COSM289791	G	15	GGGCTCGGGGGGTGGCTCAGGGGGCAAGGG
1958	COSM289792	G	15	GGGGGATCTGGGGGCATGGGTTGGGGAGGGGG
1958	COSM289792	G	15	GGGGATCTGGGGGCATGGGTTGGGGAGGGGG
1958	COSM289792	G	15	GGGATCTGGGGGCATGGGTTGGGGAGGGGG
1958	COSM289792	G	15	GGGGGCATGGGTTGGGGAGGGGGAGGGGG
1958	COSM289792	G	15	GGGGCATGGGTTGGGGAGGGGGAGGGGG
1958	COSM289792	G	15	GGGCATGGGTTGGGGAGGGGGAGGGGG
1958	COSM289792	G	15	GGGTTGGGGAGGGGGAGGGGGCTCGGGGGG
1958	COSM289792	G	15	GGGGAGGGGGAGGGGGCTCGGGGGGTGGCTCAGGGGG
1958	COSM289792	G	15	GGGAGGGGGAGGGGGCTCGGGGGGTGGCTCAGGGGG
1958	COSM289792	G	15	GGGGGAGGGGGCTCGGGGGGTGGCTCAGGGGG
1958	COSM289792	G	15	GGGGAGGGGGCTCGGGGGGTGGCTCAGGGGG
1958	COSM289792	G	15	GGGAGGGGGCTCGGGGGGTGGCTCAGGGGG
1958	COSM289792	G	15	GGGGGCTCGGGGGGTGGCTCAGGGGGCAAGGG
1958	COSM289792	G	15	GGGGCTCGGGGGGTGGCTCAGGGGGCAAGGG
1958	COSM289792	G	15	GGGCTCGGGGGGTGGCTCAGGGGGCAAGGG
1959	COSM29032	C	1	GGGTGCGGGTGCGGGTGCGAGGG
1960	COSM290554	T	1	GGGCCGCCGGGGGCACTATGGGGGGTGGGG
1961	COSM290866	G	1	GGGCGGGGTGGACCGGGTGCTGGG
1962	COSM2913716	T	1	GGGCCACAAAGGGGCAGGGGGCAGCTGGGGG
1963	COSM2913717	T	1	GGGCCACAAAGGGGCAGGGGGCAGCTGGGGG
1964	COSM2917270	G	1	CCCTCCCCGACCCCGACCCC
1965	COSM2917271	A	1	CCCTCCCCGACCCCGACCCC
1966	COSM2917272	T	1	CCCTCCCCGACCCCGACCCC
1967	COSM2917692	T	1	GGGTCTTCTGGGGCTGGGTGGG
1968	COSM2918302	A	1	CCCTAGCCCTGGGACCCAGATACCC
1969	COSM291857	T	3	CCCCCGCAGCCCCAGCCCCTACCTCGCCCCC
1969	COSM291857	T	3	CCCCGCAGCCCCAGCCCCTACCTCGCCCCC
1969	COSM291857	T	3	CCCGCAGCCCCAGCCCCTACCTCGCCCCC
1970	COSM2919333	T	4	GGGTTAGGGGGTTGGGAGCTGGG
1970	COSM2919333	T	4	GGGGGTTGGGAGCTGGGTGGGG
1970	COSM2919333	T	4	GGGGTTGGGAGCTGGGTGGGG
1970	COSM2919333	T	4	GGGTTGGGAGCTGGGTGGGG
1971	COSM292194	C	1	CCCTCCCACCCTATCCC
1972	COSM2922530	G	2	GGGGCCCAGGGTGGTGGGCAGCTCAGGG
1972	COSM2922530	G	2	GGGCCCAGGGTGGTGGGCAGCTCAGGG
1973	COSM292435	A	2	GGGAGTGGGAAGGGTGGGTTGTTGGG
1973	COSM292435	A	2	GGGAAGGGTGGGTTGTTGGG
1974	COSM29244	G	2	GGGGCGGGAGGTGGGGCGGG
1974	COSM29244	G	2	GGGCGGGAGGTGGGGCGGG
1975	COSM292544	G	2	GGGGAAGCTCGGGCAGGGAGAAGGG
1975	COSM292544	G	2	GGGAAGCTCGGGCAGGGAGAAGGG
1976	COSM2929514	G	3	GGGGGCTGGGCTGCCGGGTTCTGGGGG
1976	COSM2929514	G	3	GGGGCTGGGCTGCCGGGTTCTGGGGG
1976	COSM2929514	G	3	GGGCTGGGCTGCCGGGTTCTGGGGG
1977	COSM292976	C	1	GGGAGTTGGGGGACCAGGGTGGGG
1978	COSM2930384	T	2	GGGGAAGCGGGGATGCGGGTCAGGG
1978	COSM2930384	T	2	GGGAAGCGGGGATGCGGGTCAGGG
1979	COSM2930392	T	1	GGGCAGGGTTAGTGTGGGGCAGGG
1980	COSM293472	G	2	CCCACCCGGAAGCCCCGCTCTGCCC
1980	COSM293472	G	2	CCCGGAAGCCCCGCTCTGCCCACCCC
1981	COSM2935536	T	1	GGGCCTGCGGGTCCTTCTGGGGAGAGGG
1982	COSM2935537	T	1	GGGCCTGCGGGTCCTTCTGGGGAGAGGG
1983	COSM2937605	G	1	CCCGGCCCCACCCCTGCCC
1984	COSM2937606	G	1	CCCGGCCCCACCCCTGCCC
1985	COSM2937607	G	1	CCCGGCCCCACCCCTGCCC
1986	COSM293760	T	1	CCCTTCCCCGCGCCCCCGCCGCCGCCC
1987	COSM29385	A	1	CCCACCCTGCCCAACAGCTCCC
1988	COSM294043	T	1	CCCAGGACCCGCACCTGCCCCTCGCCTCCC
1989	COSM294110	C	1	CCCGACACCCGAGACCCACAACCC
1990	COSM294492	T	1	GGGAGGGCCCGGGTCGGG
1991	COSM29515	G	2	GGGCATGAGGGCGCCGCCGGGGCCCGCGGG
1991	COSM29515	G	2	GGGCGCCGCCGGGGCCCGCGGGCGCGCCCGGG
1992	COSM295796	T	1	CCCAGCTCCCTCCCCGGGACCC
1993	COSM2958596	T	3	GGGGGTAGTGGGAGTGCTGGGCCTGGGG
1993	COSM2958596	T	3	GGGGTAGTGGGAGTGCTGGGCCTGGGG
1993	COSM2958596	T	3	GGGTAGTGGGAGTGCTGGGCCTGGGG
1994	COSM2958597	T	3	GGGGGTAGTGGGAGTGCTGGGCCTGGGG
1994	COSM2958597	T	3	GGGGTAGTGGGAGTGCTGGGCCTGGGG
1994	COSM2958597	T	3	GGGTAGTGGGAGTGCTGGGCCTGGGG
1995	COSM295991	T	6	CCCCCGACTCGCCCCCGGCTGGCCCCCGCGGCCC
1995	COSM295991	T	6	CCCCGACTCGCCCCCGGCTGGCCCCCGCGGCCC
1995	COSM295991	T	6	CCCGACTCGCCCCCGGCTGGCCCCCGCGGCCC
1995	COSM295991	T	6	CCCCCGGCTGGCCCCCGCGGCCCGCGCCC
1995	COSM295991	T	6	CCCCGGCTGGCCCCCGCGGCCCGCGCCC
1995	COSM295991	T	6	CCCGGCTGGCCCCCGCGGCCCGCGCCC
1996	COSM296199	T	1	CCCTCCAGGTCCCCAGCCCAACCC
1997	COSM296200	T	1	CCCTCCAGGTCCCCAGCCCAACCC
1998	COSM296201	T	1	CCCTCCAGGTCCCCAGCCCAACCC
1999	COSM296253	A	1	CCCAGCCCAGCCCCCTGTGCTCCC
2000	COSM296498	G	1	CCCAGACCCTGTCCCCCGATCCCCC
2001	COSM296614	G	2	CCCCAGGACCCGCACCTGCCCCTCGCCTCCC
2001	COSM296614	G	2	CCCAGGACCCGCACCTGCCCCTCGCCTCCC
2002	COSM2968816	G	3	GGGGGTGGGCAGAGGGACGGTGGG
2002	COSM2968816	G	3	GGGGTGGGCAGAGGGACGGTGGG
2002	COSM2968816	G	3	GGGTGGGCAGAGGGACGGTGGG
2003	COSM297008	G	2	GGGGCTGGGGCTGGGGCGAGGG
2003	COSM297008	G	2	GGGCTGGGGCTGGGGCGAGGG
2004	COSM2974683	T	2	CCCCGCGCCAGCCCCGCCCCGAGAAACCC
2004	COSM2974683	T	2	CCCGCGCCAGCCCCGCCCCGAGAAACCC
2005	COSM297562	T	1	CCCTGGCCCAGTCCCCCACCTCCC
2006	COSM2976874	T	1	CCCTAGCAGCCCCACCCTCTCTCACCC
2007	COSM2977667	G	1	CCCACCCCACCCCCCAGGCCC
2008	COSM2977724	G	1	GGGATGGGCCTCAAGGGGAGCCTAGGG
2009	COSM297935	T	2	GGGCCGGGATTGGATGGGTTCCCCGGG
2009	COSM297935	T	2	GGGATTGGATGGGTTCCCCGGGTTGTTGGG
2010	COSM297936	T	2	GGGCCGGGATTGGATGGGTTCCCCGGG
2010	COSM297936	T	2	GGGATTGGATGGGTTCCCCGGGTTGTTGGG
2011	COSM298065	T	4	GGGGGCCTGTGGGAGGGTGAGGGGGTCCAGGG
2011	COSM298065	T	4	GGGGCCTGTGGGAGGGTGAGGGGGTCCAGGG
2011	COSM298065	T	4	GGGCCTGTGGGAGGGTGAGGGGGTCCAGGG
2011	COSM298065	T	4	GGGAGGGTGAGGGGGTCCAGGG
2012	COSM298157	T	1	GGGCTGGGGTTGGGCTGGG
2013	COSM2986320	T	2	GGGGCTGTAGTGGGCGCTGCGGGAGCTGGG
2013	COSM2986320	T	2	GGGCTGTAGTGGGCGCTGCGGGAGCTGGG
2014	COSM2993634	T	5	CCCACCCCCAAAGCCCACACTCCC
2014	COSM2993634	T	5	CCCCCAAAGCCCACACTCCCACCCCCC
2014	COSM2993634	T	5	CCCCAAAGCCCACACTCCCACCCCCC
2014	COSM2993634	T	5	CCCAAAGCCCACACTCCCACCCCCC
2014	COSM2993634	T	5	CCCACACTCCCACCCCCCACTCCC
2015	COSM2993636	G	5	CCCACCCCCAAAGCCCACACTCCC
2015	COSM2993636	G	5	CCCCCAAAGCCCACACTCCCACCCCCC
2015	COSM2993636	G	5	CCCCAAAGCCCACACTCCCACCCCCC
2015	COSM2993636	G	5	CCCAAAGCCCACACTCCCACCCCCC
2015	COSM2993636	G	5	CCCACACTCCCACCCCCCACGCCC
2016	COSM2993638	A	1	CCCACACTCCCACCCCCCACGCCC
2017	COSM2994218	T	1	GGGCGGGGAGCGGGGATGGG
2018	COSM2994446	T	1	CCCTGAGCCCCTCCTGCCCCCCC
2019	COSM2994919	T	1	CCCGCCGGTGCCCCCACGGAAGCCCCCCGCGCTCTCCC
2020	COSM2994920	T	1	CCCGCCGGTGCCCCCACGGAAGCCCCCCGCGCTCTCCC
2021	COSM2995009	C	3	CCCCACCCATACCCCCACAAGTCCCACCC
2021	COSM2995009	C	3	CCCACCCATACCCCCACAAGTCCCACCC
2021	COSM2995009	C	3	CCCATACCCCCACAAGTCCCACCC
2022	COSM2995010	C	3	CCCCACCCATACCCCCACAAGTCCCACCC
2022	COSM2995010	C	3	CCCACCCATACCCCCACAAGTCCCACCC
2022	COSM2995010	C	3	CCCATACCCCCACAAGTCCCACCC
2023	COSM2995025	T	3	CCCTATGGCCCCCAGAACTCCCCACCC
2023	COSM2995025	T	3	CCCCTCACAAGCCCTGCCCCAGATCCC
2023	COSM2995025	T	3	CCCTCACAAGCCCTGCCCCAGATCCC
2024	COSM2995026	T	3	CCCTATGGCCCCCAGAACTCCCCACCC
2024	COSM2995026	T	3	CCCCTCACAAGCCCTGCCCCAGATCCC
2024	COSM2995026	T	3	CCCTCACAAGCCCTGCCCCAGATCCC
2025	COSM2995033	T	5	CCCCTCACAAGCCCTGCCCCAGATCCC
2025	COSM2995033	T	5	CCCTCACAAGCCCTGCCCCAGATCCC
2025	COSM2995033	T	5	CCCCACTCCCTCACCCCCAACCCC
2025	COSM2995033	T	5	CCCACTCCCTCACCCCCAACCCC
2025	COSM2995033	T	5	CCCTCACCCCCAACCCCTGCACCCC
2026	COSM2995034	T	5	CCCCTCACAAGCCCTGCCCCAGATCCC
2026	COSM2995034	T	5	CCCTCACAAGCCCTGCCCCAGATCCC
2026	COSM2995034	T	5	CCCCACTCCCTCACCCCCAACCCC
2026	COSM2995034	T	5	CCCACTCCCTCACCCCCAACCCC
2026	COSM2995034	T	5	CCCTCACCCCCAACCCCTGCACCCC
2027	COSM2995245	G	1	GGGCGGGACGGGGAGGG
2028	COSM2995246	G	1	GGGCGGGACGGGGAGGG
2029	COSM2995303	T	1	GGGCTGTGGGGCTGGGCCCCAGGG
2030	COSM2995304	T	1	GGGCTGTGGGGCTGGGCCCCAGGG
2031	COSM300024	G	2	GGGGCCTGAGGGCGTACGGGGCAGGG
2031	COSM300024	G	2	GGGCCTGAGGGCGTACGGGGCAGGG
2032	COSM300025	G	2	GGGGCCTGAGGGCGTACGGGGCAGGG
2032	COSM300025	G	2	GGGCCTGAGGGCGTACGGGGCAGGG
2033	COSM300026	G	2	GGGGCCTGAGGGCGTACGGGGCAGGG
2033	COSM300026	G	2	GGGCCTGAGGGCGTACGGGGCAGGG
2034	COSM300471	G	5	CCCCCCCACCCCCAGTCCCACCTCCACCC
2034	COSM300471	G	5	CCCCCCACCCCCAGTCCCACCTCCACCC
2034	COSM300471	G	5	CCCCCACCCCCAGTCCCACCTCCACCC
2034	COSM300471	G	5	CCCCACCCCCAGTCCCACCTCCACCC
2034	COSM300471	G	5	CCCACCCCCAGTCCCACCTCCACCC
2035	COSM300521	G	1	GGGCCAGGGCCCGGGGGCCGGG
2036	COSM3011880	T	2	GGGCAGGGCAGGGCAACGCAGGGCTTGGGG
2036	COSM3011880	T	2	GGGCAGGGCAACGCAGGGCTTGGGG
2037	COSM3011892	A	4	GGGGGTCCTCTGGGTGGGTCGGGAAGGATCGGG
2037	COSM3011892	A	4	GGGGTCCTCTGGGTGGGTCGGGAAGGATCGGG
2037	COSM3011892	A	4	GGGTCCTCTGGGTGGGTCGGGAAGGATCGGG
2037	COSM3011892	A	4	GGGTGGGTCGGGAAGGATCGGG
2038	COSM3011893	T	4	GGGGGTCCTCTGGGTGGGTCGGGAAGGATCGGG
2038	COSM3011893	T	4	GGGGTCCTCTGGGTGGGTCGGGAAGGATCGGG
2038	COSM3011893	T	4	GGGTCCTCTGGGTGGGTCGGGAAGGATCGGG
2038	COSM3011893	T	4	GGGTGGGTCGGGAAGGATCGGG
2039	COSM3011895	G	4	CCCGCCCCCGCCTTTTCCCCCTCCCGCCCC
2039	COSM3011895	G	4	CCCCCGCCTTTTCCCCCTCCCGCCCC
2039	COSM3011895	G	4	CCCCGCCTTTTCCCCCTCCCGCCCC
2039	COSM3011895	G	4	CCCGCCTTTTCCCCCTCCCGCCCC
2040	COSM301721	G	2	CCCCTCCCCTTCCCAGGGCCC
2040	COSM301721	G	2	CCCTCCCCTTCCCAGGGCCC
2041	COSM301787	G	1	GGGTTGGGTTGGGCTGGGG
2042	COSM302067	T	1	GGGCCAGGGGGGGGTGCGGG
2043	COSM302396	G	1	CCCACGCCCCCACGCCCCACTCCCC
2044	COSM302458	T	2	GGGGTCTGTTGGGGCGGAGGGAGGCTGGGG
2044	COSM302458	T	2	GGGTCTGTTGGGGCGGAGGGAGGCTGGGG
2045	COSM302502	G	2	CCCAGCCCTCGCCCCCCACCCCACCCC
2045	COSM302502	G	2	CCCTCGCCCCCCACCCCACCCC
2046	COSM302679	G	3	CCCCCAGCGGAGCCCGAGCCCGAGCCC
2046	COSM302679	G	3	CCCCAGCGGAGCCCGAGCCCGAGCCC
2046	COSM302679	G	3	CCCAGCGGAGCCCGAGCCCGAGCCC
2047	COSM3026988	G	5	CCCCTGGCGCCCCACTCCCAGGCCCC
2047	COSM3026988	G	5	CCCTGGCGCCCCACTCCCAGGCCCC
2047	COSM3026988	G	5	CCCCACTCCCAGGCCCCGGGTCCC
2047	COSM3026988	G	5	CCCACTCCCAGGCCCCGGGTCCC
2047	COSM3026988	G	5	CCCAGGCCCCGGGTCCCTGTGCCC
2048	COSM303254	G	7	CCCCCCAAACCCCCTAGCCGCCCAGCCCC
2048	COSM303254	G	7	CCCCCAAACCCCCTAGCCGCCCAGCCCC
2048	COSM303254	G	7	CCCCAAACCCCCTAGCCGCCCAGCCCC
2048	COSM303254	G	7	CCCAAACCCCCTAGCCGCCCAGCCCC
2048	COSM303254	G	7	CCCCCTAGCCGCCCAGCCCCAGGTGCCCC
2048	COSM303254	G	7	CCCCTAGCCGCCCAGCCCCAGGTGCCCC
2048	COSM303254	G	7	CCCTAGCCGCCCAGCCCCAGGTGCCCC
2049	COSM303255	G	7	CCCCCCAAACCCCCTAGCCGCCCAGCCCC
2049	COSM303255	G	7	CCCCCAAACCCCCTAGCCGCCCAGCCCC
2049	COSM303255	G	7	CCCCAAACCCCCTAGCCGCCCAGCCCC
2049	COSM303255	G	7	CCCAAACCCCCTAGCCGCCCAGCCCC
2049	COSM303255	G	7	CCCCCTAGCCGCCCAGCCCCAGGTGCCCC
2049	COSM303255	G	7	CCCCTAGCCGCCCAGCCCCAGGTGCCCC
2049	COSM303255	G	7	CCCTAGCCGCCCAGCCCCAGGTGCCCC
2050	COSM303355	G	5	CCCAGGCCCAGGCCCAGGCCC
2050	COSM303355	G	5	CCCAGGCCCAGGCCCAGGCCC
2050	COSM303355	G	5	CCCAGGCCCAGGCCCAAGCCC
2050	COSM303355	G	5	CCCAGGCCCAAGCCCAAGCCC
2050	COSM303355	G	5	CCCAAGCCCAAGCCCAGGCCC
2051	COSM303356	T	6	CCCATGCCCAGGCCCAGGCCC
2051	COSM303356	T	6	CCCAGGCCCAGGCCCAGGCCC
2051	COSM303356	T	6	CCCAGGCCCAGGCCCAGGCCC
2051	COSM303356	T	6	CCCAGGCCCAGGCCCAAGCCC
2051	COSM303356	T	6	CCCAGGCCCAAGCCCAAGCCC
2051	COSM303356	T	6	CCCAAGCCCAAGCCCAGGCCC
2052	COSM3034375	G	1	CCCTGCCCTGAGCCCTCTGCTTCCCCC
2053	COSM3037981	G	2	CCCACCCGGAAGCCCCGCTCTGCCC
2053	COSM3037981	G	2	CCCGGAAGCCCCGCTCTGCCCACCCC
2054	COSM3037988	T	2	CCCGCCCAGCAGCCCCTCTCTGCCC
2054	COSM3037988	T	2	CCCAGCAGCCCCTCTCTGCCCACCCC
2055	COSM3037989	T	2	CCCTCCCAGCAGCCCCTCTCTGCCC
2055	COSM3037989	T	2	CCCAGCAGCCCCTCTCTGCCCACCCC
2056	COSM30426	G	3	CCCCACCTTCTCCCAGGCCCCACTGGTGCCC
2056	COSM30426	G	3	CCCACCTTCTCCCAGGCCCCACTGGTGCCC
2056	COSM30426	G	3	CCCAGGCCCCACTGGTGCCCTCACCC
2057	COSM304450	G	1	CCCATTCGCCCCATCTTCTCCCCCTCCGCAGCCC
2058	COSM3045514	G	2	GGGGCCCCCCGGGGTGACCAGGGAAGGTGGGG
2058	COSM3045514	G	2	GGGCCCCCCGGGGTGACCAGGGAAGGTGGGG
2059	COSM3045655	G	3	GGGGGCTGAGGGCGTACGGGGCAGGG
2059	COSM3045655	G	3	GGGGCTGAGGGCGTACGGGGCAGGG
2059	COSM3045655	G	3	GGGCTGAGGGCGTACGGGGCAGGG
2060	COSM3045656	G	3	GGGGGCTGAGGGCGTACGGGGCAGGG
2060	COSM3045656	G	3	GGGGCTGAGGGCGTACGGGGCAGGG
2060	COSM3045656	G	3	GGGCTGAGGGCGTACGGGGCAGGG
2061	COSM3045657	G	3	GGGGGCTGAGGGCGTACGGGGCAGGG
2061	COSM3045657	G	3	GGGGCTGAGGGCGTACGGGGCAGGG
2061	COSM3045657	G	3	GGGCTGAGGGCGTACGGGGCAGGG
2062	COSM3049834	G	1	GGGCAGGGCGGCCGGGGGGG
2063	COSM3051653	T	2	GGGGCTGGCTGGGGGCAGCCCTGGGCTTGGGGG
2063	COSM3051653	T	2	GGGCTGGCTGGGGGCAGCCCTGGGCTTGGGGG
2064	COSM3068338	G	1	GGGATCCGAGGGATCTGGGGCTGGGG
2065	COSM3070284	G	1	GGGAGGATGAGGGGGGGGGGAGGG
2066	COSM307275	G	4	CCCTCCAGGTCCCCAGCCCTCCAGGTCCCC
2066	COSM307275	G	4	CCCCAGCCCTCCAGGTCCCCAGCCCAACCC
2066	COSM307275	G	4	CCCAGCCCTCCAGGTCCCCAGCCCAACCC
2066	COSM307275	G	4	CCCTCCAGGTCCCCAGCCCAACCC
2067	COSM307276	G	4	CCCTCCAGGTCCCCAGCCCTCCAGGTCCCC
2067	COSM307276	G	4	CCCCAGCCCTCCAGGTCCCCAGCCCAACCC
2067	COSM307276	G	4	CCCAGCCCTCCAGGTCCCCAGCCCAACCC
2067	COSM307276	G	4	CCCTCCAGGTCCCCAGCCCAACCC
2068	COSM307277	G	4	CCCTCCAGGTCCCCAGCCCTCCAGGTCCCC
2068	COSM307277	G	4	CCCCAGCCCTCCAGGTCCCCAGCCCAACCC
2068	COSM307277	G	4	CCCAGCCCTCCAGGTCCCCAGCCCAACCC
2068	COSM307277	G	4	CCCTCCAGGTCCCCAGCCCAACCC
2069	COSM307278	G	4	CCCTCCAGGTCCCCAGCCCTCCAGGTCCCC
2069	COSM307278	G	4	CCCCAGCCCTCCAGGTCCCCAGCCCAACCC
2069	COSM307278	G	4	CCCAGCCCTCCAGGTCCCCAGCCCAACCC
2069	COSM307278	G	4	CCCTCCAGGTCCCCAGCCCAACCC
2070	COSM3074255	G	2	GGGGTTCGGGCCGCCCTGGGGCCCGGG
2070	COSM3074255	G	2	GGGTTCGGGCCGCCCTGGGGCCCGGG
2071	COSM307555	A	2	GGGGAGGGCCGGGCTGGGGG
2071	COSM307555	A	2	GGGAGGGCCGGGCTGGGGG
2072	COSM3076431	T	3	CCCCGACCCTCCCCCTCCCTGCACCCC
2072	COSM3076431	T	3	CCCGACCCTCCCCCTCCCTGCACCCC
2072	COSM3076431	T	3	CCCTCCCCCTCCCTGCACCCC
2073	COSM3078825	G	3	GGGGCTGGGCGGGGCGGGAGGCTGGG
2073	COSM3078825	G	3	GGGCTGGGCGGGGCGGGAGGCTGGG
2073	COSM3078825	G	3	GGGCGGGGCGGGAGGCTGGG
2074	COSM3079840	T	1	GGGTATGGGCTGGGGAGGG
2075	COSM308035	T	2	CCCCATCCCTGGCCCAGTGTCCC
2075	COSM308035	T	2	CCCATCCCTGGCCCAGTGTCCC
2076	COSM308102	G	1	CCCTACCGCCCAAAGCCCGCCTCCACCCC
2077	COSM308103	G	1	CCCTACCGCCCAAAGCCCGCCTCCACCCC
2078	COSM3083053	G	1	CCCTCTCGTGCCCCTCCCTGGCACCCCC
2079	COSM3083054	G	1	CCCTCTCGTGCCCCTCCCTGGCACCCCC
2080	COSM3083470	G	2	CCCCTCCCCTTCACCCCTGGGACCCCC
2080	COSM3083470	G	2	CCCTCCCCTTCACCCCTGGGACCCCC
2081	COSM3086267	T	2	CCCCGTCCCGGCCCAGACCCCC
2081	COSM3086267	T	2	CCCGTCCCGGCCCAGACCCCC
2082	COSM3086268	T	2	CCCCGTCCCGGCCCAGACCCCC
2082	COSM3086268	T	2	CCCGTCCCGGCCCAGACCCCC
2083	COSM3087364	T	2	CCCGCCCAGCCCCAAAGGAGCCCCGCCC
2083	COSM3087364	T	2	CCCAGCCCCAAAGGAGCCCCGCCC
2084	COSM3092982	G	2	GGGGCTGGGCCCTGGGTATGACTGGG
2084	COSM3092982	G	2	GGGCTGGGCCCTGGGTATGACTGGG
2085	COSM3092983	G	2	GGGGCTGGGCCCTGGGTATGACTGGG
2085	COSM3092983	G	2	GGGCTGGGCCCTGGGTATGACTGGG
2086	COSM309367	G	1	GGGACGGTGGGCCGGGGTGGG
2087	COSM309470	G	3	CCCCCACCCCCACCCCCAGGCTGGCCC
2087	COSM309470	G	3	CCCCACCCCCACCCCCAGGCTGGCCC
2087	COSM309470	G	3	CCCACCCCCACCCCCAGGCTGGCCC
2088	COSM3099333	T	3	CCCCTGAAGTCCCGTCCCTCCACCC
2088	COSM3099333	T	3	CCCTGAAGTCCCGTCCCTCCACCC
2088	COSM3099333	T	3	CCCGTCCCTCCACCCTATGACCC
2089	COSM3099334	T	3	CCCCTGAAGTCCCGTCCCTCCACCC
2089	COSM3099334	T	3	CCCTGAAGTCCCGTCCCTCCACCC
2089	COSM3099334	T	3	CCCGTCCCTCCACCCTATGACCC
2090	COSM3099387	G	3	GGGGGAAGGGGCAGGAGGGGCACCAGGG
2090	COSM3099387	G	3	GGGGAAGGGGCAGGAGGGGCACCAGGG
2090	COSM3099387	G	3	GGGAAGGGGCAGGAGGGGCACCAGGG
2091	COSM3100023	G	3	CCCCCACCCAACTCCCTCGCGGGCCC
2091	COSM3100023	G	3	CCCCACCCAACTCCCTCGCGGGCCC
2091	COSM3100023	G	3	CCCACCCAACTCCCTCGCGGGCCC
2092	COSM3101547	G	1	GGGAAAGGGGAGAGGGAGGAGGG
2093	COSM3104086	G	1	CCCTCCCTCAGCCCTGCCC
2094	COSM3104087	G	1	CCCTCCCTCAGCCCTGCCC
2095	COSM3104939	T	2	CCCCTCTCCCAGCCCCAGGACCC
2095	COSM3104939	T	2	CCCTCTCCCAGCCCCAGGACCC
2096	COSM3106286	T	1	CCCTTCACCCGCAGCGCCCAGAGCAGCCC
2097	COSM3108219	G	2	GGGGACACCGGGGAGGGCTGGG
2097	COSM3108219	G	2	GGGACACCGGGGAGGGCTGGG
2098	COSM3108512	G	2	GGGGCCGGCTCGGGGTGGGCCTGCTTGGGGG
2098	COSM3108512	G	2	GGGCCGGCTCGGGGTGGGCCTGCTTGGGGG
2099	COSM3110084	T	6	CCCCTCCCCCTCACCCTGGGGCTCCCC
2099	COSM3110084	T	6	CCCTCCCCCTCACCCTGGGGCTCCCC
2099	COSM3110084	T	6	CCCCCTCACCCTGGGGCTCCCCACCCGCCCC
2099	COSM3110084	T	6	CCCCTCACCCTGGGGCTCCCCACCCGCCCC
2099	COSM3110084	T	6	CCCTCACCCTGGGGCTCCCCACCCGCCCC
2099	COSM3110084	T	6	CCCTGGGGCTCCCCACCCGCCCC
2100	COSM3110085	T	6	CCCCTCCCCCTCACCCTGGGGCTCCCC
2100	COSM3110085	T	6	CCCTCCCCCTCACCCTGGGGCTCCCC
2100	COSM3110085	T	6	CCCCCTCACCCTGGGGCTCCCCACCCGCCCC
2100	COSM3110085	T	6	CCCCTCACCCTGGGGCTCCCCACCCGCCCC
2100	COSM3110085	T	6	CCCTCACCCTGGGGCTCCCCACCCGCCCC
2100	COSM3110085	T	6	CCCTGGGGCTCCCCACCCGCCCC
2101	COSM3110261	T	3	CCCCCAGAGTTGCCCCCCCTCATCCCC
2101	COSM3110261	T	3	CCCCAGAGTTGCCCCCCCTCATCCCC
2101	COSM3110261	T	3	CCCAGAGTTGCCCCCCCTCATCCCC
2102	COSM3110262	T	3	CCCCCAGAGTTGCCCCCCCTCATCCCC
2102	COSM3110262	T	3	CCCCAGAGTTGCCCCCCCTCATCCCC
2102	COSM3110262	T	3	CCCAGAGTTGCCCCCCCTCATCCCC
2103	COSM3110263	T	3	CCCCCAGAGTTGCCCCCCCTCATCCCC
2103	COSM3110263	T	3	CCCCAGAGTTGCCCCCCCTCATCCCC
2103	COSM3110263	T	3	CCCAGAGTTGCCCCCCCTCATCCCC
2104	COSM3110273	G	2	CCCCTCTCAGCCCCCTACCCTCCC
2104	COSM3110273	G	2	CCCTCTCAGCCCCCTACCCTCCC
2105	COSM3110274	G	2	CCCCTCTCAGCCCCCTACCCTCCC
2105	COSM3110274	G	2	CCCTCTCAGCCCCCTACCCTCCC
2106	COSM3110275	G	2	CCCCTCTCAGCCCCCTACCCTCCC
2106	COSM3110275	G	2	CCCTCTCAGCCCCCTACCCTCCC
2107	COSM3110881	C	1	CCCGTTCCCCCAGCAGCCCCTCAGTCCC
2108	COSM311456	G	1	CCCGTCCCCCGCCCAACCC
2109	COSM3115686	G	2	GGGGTGGGTGGGCAACTGGGG
2109	COSM3115686	G	2	GGGTGGGTGGGCAACTGGGG
2110	COSM3117660	G	2	GGGGCCATCAGGGGATGGCAGGGACGGGG
2110	COSM3117660	G	2	GGGCCATCAGGGGATGGCAGGGACGGGG
2111	COSM3119998	G	1	CCCTACGTCCCAGAGCCCTATTACCC
2112	COSM312022	G	3	CCCACCCCAGGCCCAGCCC
2112	COSM312022	G	3	CCCCAGGCCCAGCCCACCTCTCCC
2112	COSM312022	G	3	CCCAGGCCCAGCCCACCTCTCCC
2113	COSM313985	G	2	CCCCAGGACCCGCACCTGCCCCTCTCTTCCC
2113	COSM313985	G	2	CCCAGGACCCGCACCTGCCCCTCTCTTCCC
2114	COSM314025	G	1	CCCGCCCCGCCCTCACCC
2115	COSM3141209	G	1	GGGCAATGTAGGGCCCCGGGAGGG
2116	COSM314305	G	1	CCCACATCCCTGGAAACCCCCTCGGCCCC
2117	COSM3147069	G	6	GGGGGGGGCTCCCTGGGTCAGCTGGGTGGG
2117	COSM3147069	G	6	GGGGGGGCTCCCTGGGTCAGCTGGGTGGG
2117	COSM3147069	G	6	GGGGGGCTCCCTGGGTCAGCTGGGTGGG
2117	COSM3147069	G	6	GGGGGCTCCCTGGGTCAGCTGGGTGGG
2117	COSM3147069	G	6	GGGGCTCCCTGGGTCAGCTGGGTGGG
2117	COSM3147069	G	6	GGGCTCCCTGGGTCAGCTGGGTGGG
2118	COSM3151524	G	1	GGGCGGGTAGCTGGGTGGG
2119	COSM3153115	G	1	CCCAGCCCCCTATTGTACCCGGGCAAACCCC
2120	COSM3154734	G	2	CCCATCCCGATCCCCATCCC
2120	COSM3154734	G	2	CCCGATCCCCATCCCTATCCC
2121	COSM316016	G	4	CCCCCCGGGTCACCCACCCCGACCCC
2121	COSM316016	G	4	CCCCCGGGTCACCCACCCCGACCCC
2121	COSM316016	G	4	CCCCGGGTCACCCACCCCGACCCC
2121	COSM316016	G	4	CCCGGGTCACCCACCCCGACCCC
2122	COSM316552	C	5	CCCAGGTGCCCCCTGTGCAGCCCGCGTCCCCC
2122	COSM316552	C	5	CCCCCTGTGCAGCCCGCGTCCCCCGGCTCCC
2122	COSM316552	C	5	CCCCTGTGCAGCCCGCGTCCCCCGGCTCCC
2122	COSM316552	C	5	CCCTGTGCAGCCCGCGTCCCCCGGCTCCC
2122	COSM316552	C	5	CCCGCGTCCCCCGGCTCCCACAATGCCC
2123	COSM3165895	G	1	CCCGGGTGCCCAGCCCCGGCGCCCC
2124	COSM3168421	G	2	CCCCAGCCCCCCCACAACCCCC
2124	COSM3168421	G	2	CCCAGCCCCCCCACAACCCCC
2125	COSM3168426	T	2	CCCCACCCCCCCCACAACCCCC
2125	COSM3168426	T	2	CCCACCCCCCCCACAACCCCC
2126	COSM3168427	T	2	CCCCACCCCCCCCACAACCCCC
2126	COSM3168427	T	2	CCCACCCCCCCCACAACCCCC
2127	COSM316990	G	2	CCCAGGCCCAATCCCAAGGCCC
2127	COSM316990	G	2	CCCAATCCCAAGGCCCAGCACCC
2128	COSM317031	C	2	CCCAGCCTACCCTCCAGCTCCCGCCCCTCCCC
2128	COSM317031	C	2	CCCTCCAGCTCCCGCCCCTCCCC
2129	COSM317043	T	1	CCCACCCCAGTTCCCTCCC
2130	COSM3171970	T	1	GGGCCAGGGCCCGGGCGCCGGG
2131	COSM3172855	G	2	CCCTCGTCCCAGGCACCCACACCCC
2131	COSM3172855	G	2	CCCAGGCACCCACACCCCACCC
2132	COSM318329	C	1	CCCACAGGCCCCTCCCAGCCC
2133	COSM3187162	T	2	CCCCGCCCTCGCCCTCCTCGCCC
2133	COSM3187162	T	2	CCCGCCCTCGCCCTCCTCGCCC
2134	COSM3187163	T	2	CCCCGCCCTCGCCCTCCTCGCCC
2134	COSM3187163	T	2	CCCGCCCTCGCCCTCCTCGCCC
2135	COSM3187164	T	2	CCCCGCCCTCGCCCTCCTCGCCC
2135	COSM3187164	T	2	CCCGCCCTCGCCCTCCTCGCCC
2136	COSM318738	T	2	GGGGTGTCCCTGGGCTTGGGGGGG
2136	COSM318738	T	2	GGGTGTCCCTGGGCTTGGGGGGG
2137	COSM3188406	G	4	CCCCCCGCTCCCGGCCCCCCC
2137	COSM3188406	G	4	CCCCCGCTCCCGGCCCCCCC
2137	COSM3188406	G	4	CCCCGCTCCCGGCCCCCCC
2137	COSM3188406	G	4	CCCGCTCCCGGCCCCCCC
2138	COSM3188933	G	1	CCCGTGGAGCCCCTGGATGTCCCCTTACCC
2139	COSM3190637	G	1	GGGGGGGCGCTCTGGGGAGGGG
2140	COSM3192755	G	2	GGGGAGGGCCGGGCCTGGGG
2140	COSM3192755	G	2	GGGAGGGCCGGGCCTGGGG
2141	COSM3192963	T	3	GGGGCAGGTGAGGGTGGGGGTGAGGGAGGGGG
2141	COSM3192963	T	3	GGGCAGGTGAGGGTGGGGGTGAGGGAGGGGG
2141	COSM3192963	T	3	GGGTGGGGGTGAGGGAGGGGG
2142	COSM319467	T	2	GGGCAGGTGGGCTGGGGTTGGGAAGGG
2142	COSM319467	T	2	GGGCTGGGGTTGGGAAGGG
2143	COSM319631	G	1	CCCGGAGGCCCGGGAGGACCCTGCTCACCC
2144	COSM3197091	G	2	CCCCAGCGCCCGCCCGGCACCACCC
2144	COSM3197091	G	2	CCCAGCGCCCGCCCGGCACCACCC
2145	COSM3197092	G	2	CCCCAGCGCCCGCCCGGCACCACCC
2145	COSM3197092	G	2	CCCAGCGCCCGCCCGGCACCACCC
2146	COSM3197304	G	2	CCCTCCCTTTGACACCCAGCCCC
2146	COSM3197304	G	2	CCCTTTGACACCCAGCCCCGGCCC
2147	COSM3197882	G	1	GGGCTCGGGTGCTGGGGGGGGGG
2148	COSM3197883	G	1	GGGCTCGGGTGCTGGGGGGGGGG
2149	COSM3198112	G	4	CCCCTGTCCCCACTGCACCCCGGACCCC
2149	COSM3198112	G	4	CCCTGTCCCCACTGCACCCCGGACCCC
2149	COSM3198112	G	4	CCCCACTGCACCCCGGACCCCTGGGCCCC
2149	COSM3198112	G	4	CCCACTGCACCCCGGACCCCTGGGCCCC
2150	COSM3198281	G	1	CCCTGGGCCCCGCCCCTCTCGGCCC
2151	COSM3198764	G	1	CCCTGGCCCCGCCCCCGCCC
2152	COSM3198813	G	2	GGGAATGGGTGGCGCGGGGGCGTTCCGGG
2152	COSM3198813	G	2	GGGTGGCGCGGGGGCGTTCCGGGAAGTTCGGG
2153	COSM3202351	G	1	GGGCCGTCACGGGAGGGAGGG
2154	COSM320300	T	4	GGGCTGGGCTGGGCTAGGGCAACCAGGG
2154	COSM320300	T	4	GGGCTGGGCTAGGGCAACCAGGG
2154	COSM320300	T	4	GGGCTAGGGCAACCAGGGAGGG
2154	COSM320300	T	4	GGGCAACCAGGGAGGGCAGCCAGGGGG
2155	COSM3214149	G	2	GGGGGGGGTGGGTTCACAGGG
2155	COSM3214149	G	2	GGGGGGGTGGGTTCACAGGG
2156	COSM3215784	G	1	GGGCCGGCGGGTGGTGAGGGAGGGGG
2157	COSM3216511	A	1	CCCGGCCCAGGCCCTGCCC
2158	COSM3216512	A	1	CCCGGCCCAGGCCCTGCCC
2159	COSM321688	G	1	CCCTGCCCCGCGCGCACCCAGCGGGTCCCC
2160	COSM321702	T	1	GGGACAGGTAGGGGAGGGATCCGTCGGG
2161	COSM321703	T	1	GGGACAGGTAGGGGAGGGATCCGTCGGG
2162	COSM3223013	A	1	CCCACACCCCCACACCCCCTGCACCC
2163	COSM3223122	T	2	GGGGAGGGGGAGCTAAGGGGTCAGGG
2163	COSM3223122	T	2	GGGAGGGGGAGCTAAGGGGTCAGGG
2164	COSM3223938	G	1	CCCTGAGTCCCAGCCCTCAGCCC
2165	COSM3223939	G	1	CCCTGAGTCCCAGCCCTCAGCCC
2166	COSM3223940	G	1	CCCTGAGTCCCAGCCCTCAGCCC
2167	COSM32240	T	4	GGGACGGGGAGGTCGGGAGGG
2167	COSM32240	T	4	GGGGAGGTCGGGAGGGCCGCAGGG
2167	COSM32240	T	4	GGGAGGTCGGGAGGGCCGCAGGG
2167	COSM32240	T	4	GGGAGGGCCGCAGGGCCGGG
2168	COSM3225256	A	1	CCCTCCCAAACCCCACCCC
2169	COSM3225257	A	1	CCCTCCCAAACCCCACCCC
2170	COSM3225848	T	1	GGGATGGGGGGGAGGGG
2171	COSM32258	T	4	GGGGCCGGCTCGGGGTGGGCCTGCTTGGGGG
2171	COSM32258	T	4	GGGCCGGCTCGGGGTGGGCCTGCTTGGGGG
2171	COSM32258	T	4	GGGGTGGGCCTGCTTGGGGGACCTGGG
2171	COSM32258	T	4	GGGTGGGCCTGCTTGGGGGACCTGGG
2172	COSM3226391	G	3	GGGGCCTGCGGGTGTGGAGGGAGAAGGGGG
2172	COSM3226391	G	3	GGGCCTGCGGGTGTGGAGGGAGAAGGGGG
2172	COSM3226391	G	3	GGGTGTGGAGGGAGAAGGGGGTTGGGG
2173	COSM3226476	T	2	GGGAAGGGAGGGGAGGGAGGG
2173	COSM3226476	T	2	GGGAGGGGAGGGAGGG
2174	COSM3227146	T	1	CCCACCCCCCCAGGCCC
2175	COSM322719	G	3	CCCCCAACCCCTGCCCTCCCC
2175	COSM322719	G	3	CCCCAACCCCTGCCCTCCCC
2175	COSM322719	G	3	CCCAACCCCTGCCCTCCCC
2176	COSM32276	T	3	GGGCCAGGGGATGGGTGGGTGGGG
2176	COSM32276	T	3	GGGGATGGGTGGGTGGGG
2176	COSM32276	T	3	GGGATGGGTGGGTGGGG
2177	COSM323262	G	1	GGGTGGGGTGCTGGGGCTGGAGGG
2178	COSM3238908	G	3	GGGGGAGGGGCAGGGGACCTCCTGGGG
2178	COSM3238908	G	3	GGGGAGGGGCAGGGGACCTCCTGGGG
2178	COSM3238908	G	3	GGGAGGGGCAGGGGACCTCCTGGGG
2179	COSM32402	G	2	CCCGCCCTCCCACCCCCAGCCCC
2179	COSM32402	G	2	CCCTCCCACCCCCAGCCCC
2180	COSM324149	G	3	GGGGGTGAAGGGTAAGGGGGCCAGGG
2180	COSM324149	G	3	GGGGTGAAGGGTAAGGGGGCCAGGG
2180	COSM324149	G	3	GGGTGAAGGGTAAGGGGGCCAGGG
2181	COSM324150	G	3	GGGGGTGAAGGGTAAGGGGGCCAGGG
2181	COSM324150	G	3	GGGGTGAAGGGTAAGGGGGCCAGGG
2181	COSM324150	G	3	GGGTGAAGGGTAAGGGGGCCAGGG
2182	COSM3241926	G	2	CCCCAGGACCCGCACCTGCCCCTGGCCTCCC
2182	COSM3241926	G	2	CCCAGGACCCGCACCTGCCCCTGGCCTCCC
2183	COSM3241927	T	2	CCCCAGGACCCGCACCTGCCCCTCTCCTCCC
2183	COSM3241927	T	2	CCCAGGACCCGCACCTGCCCCTCTCCTCCC
2184	COSM324687	T	2	CCCCACCCTTCCCAGCCC
2184	COSM324687	T	2	CCCACCCTTCCCAGCCC
2185	COSM324759	T	1	GGGCTGCGGGGCCGGCGGGTGCGGG
2186	COSM3251569	A	1	CCCACCCTTCCCCTGCCACCCC
2187	COSM3252365	G	1	CCCATTGTCTCCCTCCCATCCC
2188	COSM3252434	T	1	GGGTAAGCCTGGGCGAGGGGTGTCGGGG
2189	COSM3253041	C	5	CCCAGACCCCACCCCTCACCCC
2189	COSM3253041	C	5	CCCCACCCCTCACCCCTTCCCTCCC
2189	COSM3253041	C	5	CCCACCCCTCACCCCTTCCCTCCC
2189	COSM3253041	C	5	CCCCTCACCCCTTCCCTCCC
2189	COSM3253041	C	5	CCCTCACCCCTTCCCTCCC
2190	COSM3253481	C	1	CCCCCCCTGCTGCCCCTTCTACCCC
2191	COSM325479	G	5	CCCCGCAGTCCCCCTTTCCCCCCAGAGGCCC
2191	COSM325479	G	5	CCCGCAGTCCCCCTTTCCCCCCAGAGGCCC
2191	COSM325479	G	5	CCCCCTTTCCCCCCAGAGGCCCTTATATACCCC
2191	COSM325479	G	5	CCCCTTTCCCCCCAGAGGCCCTTATATACCCC
2191	COSM325479	G	5	CCCTTTCCCCCCAGAGGCCCTTATATACCCC
2192	COSM32580	G	7	GGGTGGGGGTGCCCCGGGAGCAGGG
2192	COSM32580	G	7	GGGGGTGCCCCGGGAGCAGGGCCGGGAGGGG
2192	COSM32580	G	7	GGGGTGCCCCGGGAGCAGGGCCGGGAGGGG
2192	COSM32580	G	7	GGGTGCCCCGGGAGCAGGGCCGGGAGGGG
2192	COSM32580	G	7	GGGAGCAGGGCCGGGAGGGGCGTGGTGGGGGGG
2192	COSM32580	G	7	GGGCCGGGAGGGGCGTGGTGGGGGGG
2192	COSM32580	G	7	GGGAGGGGCGTGGTGGGGGGG
2193	COSM3258215	G	3	CCCCCGCAGCCCTCCCCTGCCC
2193	COSM3258215	G	3	CCCCGCAGCCCTCCCCTGCCC
2193	COSM3258215	G	3	CCCGCAGCCCTCCCCTGCCC
2194	COSM3259499	G	1	GGGTCCTGGGCTGGCTGGGCGTGGGG
2195	COSM3261285	G	1	CCCGCCTTCCCTCCCACTCCC
2196	COSM3261999	T	1	CCCTGACCCCCCCTCCCC
2197	COSM326526	G	3	CCCTGCAGCCCCAGAAACCCCGCCCC
2197	COSM326526	G	3	CCCCAGAAACCCCGCCCCTTACCC
2197	COSM326526	G	3	CCCAGAAACCCCGCCCCTTACCC
2198	COSM3265442	T	1	CCCTCCCGCGCCCCCACCCC
2199	COSM326593	T	1	CCCTAAACCCCACCCCAGGGCCC
2200	COSM3268045	T	1	CCCTCCCACGCCCACCC
2201	COSM326863	T	3	GGGGGCGGGAAGGGCTGTAGGG
2201	COSM326863	T	3	GGGGCGGGAAGGGCTGTAGGG
2201	COSM326863	T	3	GGGCGGGAAGGGCTGTAGGG
2202	COSM327296	G	5	GGGGCAGGGGCCAGGGTGGGGCGGGGG
2202	COSM327296	G	5	GGGCAGGGGCCAGGGTGGGGCGGGGG
2202	COSM327296	G	5	GGGGCCAGGGTGGGGCGGGGGCCGGGGG
2202	COSM327296	G	5	GGGCCAGGGTGGGGCGGGGGCCGGGGG
2202	COSM327296	G	5	GGGTGGGGCGGGGGCCGGGGG
2203	COSM3277696	G	2	GGGGCCGGGAGGGTCTGGG
2203	COSM3277696	G	2	GGGCCGGGAGGGTCTGGG
2204	COSM3278662	G	1	CCCTTCCCCTCCCCAGTACCC
2205	COSM3279233	G	2	CCCCTGCAGCCCCCCGTCTCCCAGGAGCTCCCC
2205	COSM3279233	G	2	CCCTGCAGCCCCCCGTCTCCCAGGAGCTCCCC
2206	COSM3281295	T	1	CCCTTCCCCTTCCCTACCC
2207	COSM3281443	T	1	CCCGGCCTGCCCTGTGCCCAGGACCC
2208	COSM3281453	T	3	GGGCCCAGGGCGGGCAGGGTGGG
2208	COSM3281453	T	3	GGGCGGGCAGGGTGGGCCCAGGG
2208	COSM3281453	T	3	GGGCAGGGTGGGCCCAGGG
2209	COSM328266	C	2	CCCCTGGCCCCGCCCTGGCCC
2209	COSM328266	C	2	CCCTGGCCCCGCCCTGGCCC
2210	COSM3282988	T	1	GGGACAGCAGGGAGGGACCAGAGGG
2211	COSM3282989	T	1	GGGACAGCAGGGAGGGACCAGAGGG
2212	COSM3284252	C	2	CCCCCCCCAACCCCCACCCCC
2212	COSM3284252	C	2	CCCCCCCAACCCCCACCCCC
2213	COSM3285123	G	2	CCCCTGCCGCCCCCAGCCCCGCACAAGCCCC
2213	COSM3285123	G	2	CCCTGCCGCCCCCAGCCCCGCACAAGCCCC
2214	COSM3285124	T	2	CCCCTGCCGCCCCCAGCCCCGCACAAGCCCC
2214	COSM3285124	T	2	CCCTGCCGCCCCCAGCCCCGCACAAGCCCC
2215	COSM328530	G	1	GGGCCTGGGAGTCGTTGGGGAGGGG
2216	COSM3286518	T	1	CCCAGCCCTCCCGCTCCTCCC
2217	COSM3287149	G	2	CCCCTGGCCCAGCCATCCCAGGGCCCCCC
2217	COSM3287149	G	2	CCCTGGCCCAGCCATCCCAGGGCCCCCC
2218	COSM3287150	G	1	CCCGAGCCCCGACTAGCCCTTTCCCC
2219	COSM3287151	G	2	CCCCAGCCCGGACTAGCCCTTTCCCC
2219	COSM3287151	G	2	CCCAGCCCGGACTAGCCCTTTCCCC
2220	COSM3287152	T	4	CCCCCAAGGCCCAGCTGCCCAGCCC
2220	COSM3287152	T	4	CCCCAAGGCCCAGCTGCCCAGCCC
2220	COSM3287152	T	4	CCCAAGGCCCAGCTGCCCAGCCC
2220	COSM3287152	T	4	CCCAGCTGCCCAGCCCGAAGGCCCCCC
2221	COSM329039	T	4	CCCCCCTTCCGGCCCTCCCTGGCCC
2221	COSM329039	T	4	CCCCCTTCCGGCCCTCCCTGGCCC
2221	COSM329039	T	4	CCCCTTCCGGCCCTCCCTGGCCC
2221	COSM329039	T	4	CCCTTCCGGCCCTCCCTGGCCC
2222	COSM329107	G	1	GGGAACAGAGGGAGAGGAGGGTGGG
2223	COSM32920	T	1	GGGTGGGCGGGAGGAAGAGGGGG
2224	COSM3293061	T	1	CCCAGTGACACCCACCCAGCCTGCCCCC
2225	COSM3294055	T	1	GGGCCTGGGGGTGGGGTGGGG
2226	COSM3295970	C	3	CCCCCTGCCCGGAGAGCCCCAGCCGCCCCC
2226	COSM3295970	C	3	CCCCTGCCCGGAGAGCCCCAGCCGCCCCC
2226	COSM3295970	C	3	CCCTGCCCGGAGAGCCCCAGCCGCCCCC
2227	COSM33016	T	1	GGGTGGGCGGGAGGAAGAGGGGG
2228	COSM330259	T	1	GGGTGGGAGGGAGCTGGG
2229	COSM330260	T	1	GGGTGGGAGGGAGCTGGG
2230	COSM330267	G	1	GGGTCTGGGGAAGGGAGGGG
2231	COSM33028	G	1	CCCTGACCCTCCTGCCCCTGGCTTCCC
2232	COSM3308052	G	7	CCCCCTGCCCCCCAGCCGTCCCCGCAGCCC
2232	COSM3308052	G	7	CCCCTGCCCCCCAGCCGTCCCCGCAGCCC
2232	COSM3308052	G	7	CCCTGCCCCCCAGCCGTCCCCGCAGCCC
2232	COSM3308052	G	7	CCCCCCAGCCGTCCCCGCAGCCCGGCCAGCCC
2232	COSM3308052	G	7	CCCCCAGCCGTCCCCGCAGCCCGGCCAGCCC
2232	COSM3308052	G	7	CCCCAGCCGTCCCCGCAGCCCGGCCAGCCC
2232	COSM3308052	G	7	CCCAGCCGTCCCCGCAGCCCGGCCAGCCC
2233	COSM3308053	G	7	CCCCCTGCCCCCCAGCCGTCCCCGCAGCCC
2233	COSM3308053	G	7	CCCCTGCCCCCCAGCCGTCCCCGCAGCCC
2233	COSM3308053	G	7	CCCTGCCCCCCAGCCGTCCCCGCAGCCC
2233	COSM3308053	G	7	CCCCCCAGCCGTCCCCGCAGCCCGGCCAGCCC
2233	COSM3308053	G	7	CCCCCAGCCGTCCCCGCAGCCCGGCCAGCCC
2233	COSM3308053	G	7	CCCCAGCCGTCCCCGCAGCCCGGCCAGCCC
2233	COSM3308053	G	7	CCCAGCCGTCCCCGCAGCCCGGCCAGCCC
2234	COSM3309578	T	1	CCCTCCCACCTCCCCACCCC
2235	COSM3310272	G	4	GGGGCTGCTGGGCCGCCTGGGTGGGAAAGGG
2235	COSM3310272	G	4	GGGCTGCTGGGCCGCCTGGGTGGGAAAGGG
2235	COSM3310272	G	4	GGGCCGCCTGGGTGGGAAAGGGCCAGGGG
2235	COSM3310272	G	4	GGGTGGGAAAGGGCCAGGGG
2236	COSM331037	G	3	CCCCCAGCCCTCCCCGCGGGCCC
2236	COSM331037	G	3	CCCCAGCCCTCCCCGCGGGCCC
2236	COSM331037	G	3	CCCAGCCCTCCCCGCGGGCCC
2237	COSM331038	G	3	CCCCCAGCCCTCCCCGCGGGCCC
2237	COSM331038	G	3	CCCCAGCCCTCCCCGCGGGCCC
2237	COSM331038	G	3	CCCAGCCCTCCCCGCGGGCCC
2238	COSM331047	G	3	GGGGCGGGCGAAGAGGGAGCGAGTGGG
2238	COSM331047	G	3	GGGCGGGCGAAGAGGGAGCGAGTGGG
2238	COSM331047	G	3	GGGCGAAGAGGGAGCGAGTGGGCGGGG
2239	COSM3314273	T	1	CCCACATTGCCCAAACCCAAACTTCCC
2240	COSM331702	C	2	GGGGCACATGGGCCATGGGGGATGGG
2240	COSM331702	C	2	GGGCACATGGGCCATGGGGGATGGG
2241	COSM3325321	T	4	GGGGCGGGGCAGCTGGGGGTGGCTGGGGG
2241	COSM3325321	T	4	GGGCGGGGCAGCTGGGGGTGGCTGGGGG
2241	COSM3325321	T	4	GGGGCAGCTGGGGGTGGCTGGGGGACGGG
2241	COSM3325321	T	4	GGGCAGCTGGGGGTGGCTGGGGGACGGG
2242	COSM3325963	C	1	GGGTGTGGGCGGGGCTGGTGTGGGGG
2243	COSM3325964	C	1	GGGTGTGGGCGGGGCTGGTGTGGGGG
2244	COSM3326656	T	1	GGGCCCTGCTGGGGGCTCTGTGGGCGGGGG
2245	COSM332757	T	1	GGGCCCTGCAGGGTCAGGAGGGAGGG
2246	COSM333074	G	1	GGGTGCCGGGGGGGCTGGGGG
2247	COSM3336795	A	5	CCCCCCCAGGCCCGGGGGCCCGGCGCCC
2247	COSM3336795	A	5	CCCCCCAGGCCCGGGGGCCCGGCGCCC
2247	COSM3336795	A	5	CCCCCAGGCCCGGGGGCCCGGCGCCC
2247	COSM3336795	A	5	CCCCAGGCCCGGGGGCCCGGCGCCC
2247	COSM3336795	A	5	CCCAGGCCCGGGGGCCCGGCGCCC
2248	COSM3336804	G	5	CCCCCCCAGGCCCGGGGGCCCGGCGCCC
2248	COSM3336804	G	5	CCCCCCAGGCCCGGGGGCCCGGCGCCC
2248	COSM3336804	G	5	CCCCCAGGCCCGGGGGCCCGGCGCCC
2248	COSM3336804	G	5	CCCCAGGCCCGGGGGCCCGGCGCCC
2248	COSM3336804	G	5	CCCAGGCCCGGGGGCCCGGCGCCC
2249	COSM3339388	G	2	CCCAGCCCAGCCCTTCCGCCCGCCC
2249	COSM3339388	G	2	CCCAGCCCTTCCGCCCGCCC
2250	COSM3339396	T	1	GGGAGGGCCCCCCGGGGGCCGTCCGGG
2251	COSM3341319	G	2	GGGGCCCCAGGGGCAGGGCGAGGG
2251	COSM3341319	G	2	GGGCCCCAGGGGCAGGGCGAGGG
2252	COSM3341320	G	2	GGGGCCCCAGGGCCAGGGCGAGGG
2252	COSM3341320	G	2	GGGCCCCAGGGCCAGGGCGAGGG
2253	COSM334354	T	8	CCCCCTCCCCCCCAGCCTTCCCCGCAGCCC
2253	COSM334354	T	8	CCCCTCCCCCCCAGCCTTCCCCGCAGCCC
2253	COSM334354	T	8	CCCTCCCCCCCAGCCTTCCCCGCAGCCC
2253	COSM334354	T	8	CCCCCCCAGCCTTCCCCGCAGCCCGGCCAGCCC
2253	COSM334354	T	8	CCCCCCAGCCTTCCCCGCAGCCCGGCCAGCCC
2253	COSM334354	T	8	CCCCCAGCCTTCCCCGCAGCCCGGCCAGCCC
2253	COSM334354	T	8	CCCCAGCCTTCCCCGCAGCCCGGCCAGCCC
2253	COSM334354	T	8	CCCAGCCTTCCCCGCAGCCCGGCCAGCCC
2254	COSM334355	T	8	CCCCCTCCCCCCCAGCCTTCCCCGCAGCCC
2254	COSM334355	T	8	CCCCTCCCCCCCAGCCTTCCCCGCAGCCC
2254	COSM334355	T	8	CCCTCCCCCCCAGCCTTCCCCGCAGCCC
2254	COSM334355	T	8	CCCCCCCAGCCTTCCCCGCAGCCCGGCCAGCCC
2254	COSM334355	T	8	CCCCCCAGCCTTCCCCGCAGCCCGGCCAGCCC
2254	COSM334355	T	8	CCCCCAGCCTTCCCCGCAGCCCGGCCAGCCC
2254	COSM334355	T	8	CCCCAGCCTTCCCCGCAGCCCGGCCAGCCC
2254	COSM334355	T	8	CCCAGCCTTCCCCGCAGCCCGGCCAGCCC
2255	COSM334579	G	1	GGGTGCCACTGGGGTTTTGGGATTGTAGGGG
2256	COSM3347167	T	2	GGGGATCTCAGGGCGGGCGCCGGGG
2256	COSM3347167	T	2	GGGATCTCAGGGCGGGCGCCGGGG
2257	COSM3348321	T	2	GGGCTGGGCTGGGGCTCCTTAGGGCCCTGGG
2257	COSM3348321	T	2	GGGCTGGGGCTCCTTAGGGCCCTGGG
2258	COSM3348372	T	3	CCCCCTCTTTCCCATGTCCCTGTCTGCCC
2258	COSM3348372	T	3	CCCCTCTTTCCCATGTCCCTGTCTGCCC
2258	COSM3348372	T	3	CCCTCTTTCCCATGTCCCTGTCTGCCC
2259	COSM33483	G	6	CCCCCCCCACGCCCAGTCCCACCTCCACCC
2259	COSM33483	G	6	CCCCCCCACGCCCAGTCCCACCTCCACCC
2259	COSM33483	G	6	CCCCCCACGCCCAGTCCCACCTCCACCC
2259	COSM33483	G	6	CCCCCACGCCCAGTCCCACCTCCACCC
2259	COSM33483	G	6	CCCCACGCCCAGTCCCACCTCCACCC
2259	COSM33483	G	6	CCCACGCCCAGTCCCACCTCCACCC
2260	COSM3348450	G	1	GGGCTGGGGGGAAGGGGCAAGGG
2261	COSM3348451	T	1	GGGCTTGGGGGAAGGGGCAAGGG
2262	COSM3348453	G	1	GGGCTGGGGGGAAGGGGCAAGGG
2263	COSM3349009	G	1	GGGTGGGCAGCGAGGGGTGGGG
2264	COSM335003	T	2	GGGGAGAAGGGCCGGGACTCAGGGG
2264	COSM335003	T	2	GGGAGAAGGGCCGGGACTCAGGGG
2265	COSM3351898	G	1	GGGCAGGGTGGAGGGCCAGGG
2266	COSM335368	G	1	CCCAGTGCCGCCCGCGGCCCGCCC
2267	COSM33550	T	2	GGGGCAGTGGGGGTGAGGGAGCTGGG
2267	COSM33550	T	2	GGGCAGTGGGGGTGAGGGAGCTGGG
2268	COSM3356029	T	2	CCCCGCCCTCGCCCTCCTCGCCC
2268	COSM3356029	T	2	CCCGCCCTCGCCCTCCTCGCCC
2269	COSM3356435	T	3	CCCGCCCCGCCCCATCCCAGGACACCCC
2269	COSM3356435	T	3	CCCCGCCCCATCCCAGGACACCCC
2269	COSM3356435	T	3	CCCGCCCCATCCCAGGACACCCC
2270	COSM3356436	T	3	CCCGCCCCGCCCCATCCCAGGACACCCC
2270	COSM3356436	T	3	CCCCGCCCCATCCCAGGACACCCC
2270	COSM3356436	T	3	CCCGCCCCATCCCAGGACACCCC
2271	COSM3356445	G	3	GGGGGTCTGGGCATTGGGTGCAGTGGG
2271	COSM3356445	G	3	GGGGTCTGGGCATTGGGTGCAGTGGG
2271	COSM3356445	G	3	GGGTCTGGGCATTGGGTGCAGTGGG
2272	COSM3356446	G	3	GGGGGTCTGGGCATTGGGTGCAGTGGG
2272	COSM3356446	G	3	GGGGTCTGGGCATTGGGTGCAGTGGG
2272	COSM3356446	G	3	GGGTCTGGGCATTGGGTGCAGTGGG
2273	COSM3356509	C	1	GGGCGATACGGGACCAGAGGGAGCAGGG
2274	COSM3356587	T	2	GGGGAGGGGGCGGGGGACTGGG
2274	COSM3356587	T	2	GGGAGGGGGCGGGGGACTGGG
2275	COSM3356958	C	2	GGGGAAGAGGGCGACGCCGGGAGCTGGGG
2275	COSM3356958	C	2	GGGAAGAGGGCGACGCCGGGAGCTGGGG
2276	COSM3356959	C	2	GGGGAAGAGGGCGACGCCGGGAGCTGGGG
2276	COSM3356959	C	2	GGGAAGAGGGCGACGCCGGGAGCTGGGG
2277	COSM3357229	T	1	GGGAGGGGACACCGGGCTCACCCGGG
2278	COSM3357729	C	2	CCCGTCAACTCCCGGTTTCCCGGCGCCC
2278	COSM3357729	C	2	CCCGGTTTCCCGGCGCCCGCCCC
2279	COSM335939	G	1	CCCTCCCGCGCCCCCACCC
2280	COSM3359556	C	3	GGGGATGGGGGGGCTGGGGGAGGG
2280	COSM3359556	C	3	GGGATGGGGGGGCTGGGGGAGGG
2280	COSM3359556	C	3	GGGGGGGCTGGGGGAGGG
2281	COSM3359929	T	2	CCCCTGGCTTCCCTGGCCACCCAGTTCCCC
2281	COSM3359929	T	2	CCCTGGCTTCCCTGGCCACCCAGTTCCCC
2282	COSM3360386	T	8	GGGGCTGACTTGGGAGTGGGGGCTGGGG
2282	COSM3360386	T	8	GGGCTGACTTGGGAGTGGGGGCTGGGG
2282	COSM3360386	T	8	GGGAGTGGGGGCTGGGGCTGGG
2282	COSM3360386	T	8	GGGGGCTGGGGCTGGGTCTGGGG
2282	COSM3360386	T	8	GGGGCTGGGGCTGGGTCTGGGG
2282	COSM3360386	T	8	GGGCTGGGGCTGGGTCTGGGG
2282	COSM3360386	T	8	GGGGCTGGGTCTGGGGCTGGGGG
2282	COSM3360386	T	8	GGGCTGGGTCTGGGGCTGGGGG
2283	COSM3360486	T	2	CCCCAGCCCCAGCCCCTACCCC
2283	COSM3360486	T	2	CCCAGCCCCAGCCCCTACCCC
2284	COSM3360487	T	2	CCCCAGCCCCAGCCCCTACCCC
2284	COSM3360487	T	2	CCCAGCCCCAGCCCCTACCCC
2285	COSM3361635	G	1	GGGTGTTGGGGACAGCGGGAGGCCGGG
2286	COSM3362267	C	1	CCCAAAATCCCGTCCCGCTTCCTCCCCC
2287	COSM3362268	C	1	CCCAAAATCCCGTCCCGCTTCCTCCCCC
2288	COSM3362336	G	1	CCCAACCCCTCCCCTGTCCC
2289	COSM3362337	G	1	CCCAACCCCTCCCCTGTCCC
2290	COSM3362373	T	1	GGGCAGGGGCTGCAGGGTTGAGGAGGGG
2291	COSM3362412	G	1	CCCATACCCCGTTCCCCTCCC
2292	COSM3363668	T	1	GGGAGAGGGAGGAGGGGGTGGG
2293	COSM3364012	T	3	GGGCCAGGGGATGGGTGGGTGGGG
2293	COSM3364012	T	3	GGGGATGGGTGGGTGGGG
2293	COSM3364012	T	3	GGGATGGGTGGGTGGGG
2294	COSM336558	G	1	GGGAAGGGCGCCCTGGGCCGGG
2295	COSM3368902	C	1	CCCAGCAGCCCTGGAGCCCTCCCC
2296	COSM3369272	G	2	CCCCAAGAGCCCAGCCCCATGGTCCCC
2296	COSM3369272	G	2	CCCAAGAGCCCAGCCCCATGGTCCCC
2297	COSM3369300	G	3	GGGGGAATGCGGGAGGCAGGGGAGTGGGGGG
2297	COSM3369300	G	3	GGGGAATGCGGGAGGCAGGGGAGTGGGGGG
2297	COSM3369300	G	3	GGGAATGCGGGAGGCAGGGGAGTGGGGGG
2298	COSM3369301	G	3	GGGGGAATGCGGGAGGCAGGGGAGTGGGGGG
2298	COSM3369301	G	3	GGGGAATGCGGGAGGCAGGGGAGTGGGGGG
2298	COSM3369301	G	3	GGGAATGCGGGAGGCAGGGGAGTGGGGGG
2299	COSM3369921	A	1	GGGCAAGGGCATTGCGGGACGGG
2300	COSM3370552	T	2	CCCCGTGACCCGGAGCCCCCTGACCC
2300	COSM3370552	T	2	CCCGTGACCCGGAGCCCCCTGACCC
2301	COSM3370750	T	1	GGGCTCCCCTGGGGTGGGGGGGGGG
2302	COSM3370759	T	1	CCCGCTGCCCCGACGCGGCCCTCGGCCC
2303	COSM3370889	T	1	GGGTGGTGGGGCAACTGAGGGAGGCCGGGGG
2304	COSM3371214	T	3	CCCCTGAAGTCCCGTCCCTCCACCC
2304	COSM3371214	T	3	CCCTGAAGTCCCGTCCCTCCACCC
2304	COSM3371214	T	3	CCCGTCCCTCCACCCTAGGACCC
2305	COSM3371215	T	3	CCCCTGAAGTCCCGTCCCTCCACCC
2305	COSM3371215	T	3	CCCTGAAGTCCCGTCCCTCCACCC
2305	COSM3371215	T	3	CCCGTCCCTCCACCCTAGGACCC
2306	COSM3372704	G	1	CCCTTGCTCCCCAGGTCCCCCTGGGCCC
2307	COSM3374228	G	1	GGGCGGGTCAGGCTGGGGCCTGGG
2308	COSM3374554	T	2	GGGGTGCCTGTGGGGAGGCGGGGACTGGG
2308	COSM3374554	T	2	GGGTGCCTGTGGGGAGGCGGGGACTGGG
2309	COSM3375124	T	1	GGGTGCCCCAGGGATGGGGGGAGCTGGG
2310	COSM3375125	T	1	GGGTGCCCCAGGGATGGGGGGAGCTGGG
2311	COSM3375126	T	1	GGGTGCCCCAGGGATGGGGGGAGCTGGG
2312	COSM3376734	C	1	GGGCACCTGGGCCGGGAATCAAGGG
2313	COSM3376735	C	1	GGGCACCTGGGCCGGGAATCAAGGG
2314	COSM3377664	G	2	CCCCGTCCCCAGCACGTCCCACCC
2314	COSM3377664	G	2	CCCGTCCCCAGCACGTCCCACCC
2315	COSM3377843	G	3	GGGGGCTGGGGCGGTGGGTGATTGGG
2315	COSM3377843	G	3	GGGGCTGGGGCGGTGGGTGATTGGG
2315	COSM3377843	G	3	GGGCTGGGGCGGTGGGTGATTGGG
2316	COSM3377844	G	3	GGGGGCTGGGGCGGTGGGTGATTGGG
2316	COSM3377844	G	3	GGGGCTGGGGCGGTGGGTGATTGGG
2316	COSM3377844	G	3	GGGCTGGGGCGGTGGGTGATTGGG
2317	COSM3377869	T	1	CCCGAGCCCCGCCACCCCCTCTGCCC
2318	COSM3378090	G	1	GGGCTGGGGTTGGGCTGGG
2319	COSM3378091	G	1	GGGCTGGGGTTGGGCTGGG
2320	COSM3378309	G	1	GGGATGGGCCTCAAGGGGAGCCTAGGG
2321	COSM3378357	G	2	GGGGACGCGGGTGCCGGGCGGGGG
2321	COSM3378357	G	2	GGGACGCGGGTGCCGGGCGGGGG
2322	COSM3378690	T	7	CCCGGACTTCCCAGCTCCCCCCAGACGTTCCC
2322	COSM3378690	T	7	CCCAGCTCCCCCCAGACGTTCCCTTCGTCCC
2322	COSM3378690	T	7	CCCCCCAGACGTTCCCTTCGTCCCAGCCC
2322	COSM3378690	T	7	CCCCCAGACGTTCCCTTCGTCCCAGCCC
2322	COSM3378690	T	7	CCCCAGACGTTCCCTTCGTCCCAGCCC
2322	COSM3378690	T	7	CCCAGACGTTCCCTTCGTCCCAGCCC
2322	COSM3378690	T	7	CCCTTCGTCCCAGCCCTTTGGCTCCC
2323	COSM3379028	G	1	CCCGCCCTCTCCCCAGCACCC
2324	COSM3379029	G	1	CCCGCCCTCTCCCCAGCACCC
2325	COSM3379078	G	1	GGGCAGAGGGGCTACGGGGCTGGGG
2326	COSM3379499	A	2	CCCCTCTCCGTCCCTGCCCCAGACCCCC
2326	COSM3379499	A	2	CCCTCTCCGTCCCTGCCCCAGACCCCC
2327	COSM3379500	A	2	CCCCTCTCCGTCCCTGCCCCAGACCCCC
2327	COSM3379500	A	2	CCCTCTCCGTCCCTGCCCCAGACCCCC
2328	COSM3380616	T	5	GGGCTTTGGGGGCTGTGGGTGGGGAGGGG
2328	COSM3380616	T	5	GGGGGCTGTGGGTGGGGAGGGGCTGGG
2328	COSM3380616	T	5	GGGGCTGTGGGTGGGGAGGGGCTGGG
2328	COSM3380616	T	5	GGGCTGTGGGTGGGGAGGGGCTGGG
2328	COSM3380616	T	5	GGGTGGGGAGGGGCTGGG
2329	COSM3380630	T	2	GGGGTCTGGGCCAGGCGGGGTGGGGGG
2329	COSM3380630	T	2	GGGTCTGGGCCAGGCGGGGTGGGGGG
2330	COSM3382251	T	1	CCCAGCCCTGGGATCCCCCGCCCC
2331	COSM3382252	T	1	CCCAGCCCTGGGATCCCCCGCCCC
2332	COSM3382270	G	2	GGGGCGGCGGGAGGGGCTGGCGGG
2332	COSM3382270	G	2	GGGCGGCGGGAGGGGCTGGCGGG
2333	COSM3382436	A	1	CCCAGGTCACCCCAGCCCCAGCTTACCC
2334	COSM3382773	T	1	CCCGCCCGCCCTGCCC
2335	COSM3382774	T	1	CCCGCCCGCCCTGCCC
2336	COSM3383483	G	1	GGGATGTGGGAAGGGTTGTGGGGG
2337	COSM3383484	G	1	GGGATGTGGGAAGGGTTGTGGGGG
2338	COSM3383646	G	1	CCCGATCGCCCCGTCTTCCCCGAGTCCCC
2339	COSM3383647	G	1	CCCGATCGCCCCGTCTTCCCCGAGTCCCC
2340	COSM3384474	G	1	CCCTCGAGGCCCCCCCGACAGCCC
2341	COSM3384475	G	1	CCCTCGAGGCCCCCCCGACAGCCC
2342	COSM3384560	G	3	CCCCTCCCTGAGCCCTCCC
2342	COSM3384560	G	3	CCCTCCCTGAGCCCTCCC
2342	COSM3384560	G	3	CCCTGAGCCCTCCCGTCTCCCC
2343	COSM3384597	G	2	CCCCTCCCCTTCCCAGGGCCC
2343	COSM3384597	G	2	CCCTCCCCTTCCCAGGGCCC
2344	COSM3384679	G	2	GGGGCGCCGGGGTCTAGGGCCCGGG
2344	COSM3384679	G	2	GGGCGCCGGGGTCTAGGGCCCGGG
2345	COSM3385250	G	3	CCCCTCTGCCCACAGGTCCCGAGGAGCCCC
2345	COSM3385250	G	3	CCCTCTGCCCACAGGTCCCGAGGAGCCCC
2345	COSM3385250	G	3	CCCACAGGTCCCGAGGAGCCCCGCCC
2346	COSM3385373	G	2	GGGCGGGTCCTGGGCCGGG
2346	COSM3385373	G	2	GGGTCCTGGGCCGGGAGAGCACGGG
2347	COSM3385616	G	1	GGGTGGGAGGGACGGG
2348	COSM3385629	T	1	GGGCCCGGGCCCCCGAGGGGCAGCGCCGGG
2349	COSM3386144	C	4	GGGTGAGAGGGGGCCCGTCGGGGCGGG
2349	COSM3386144	C	4	GGGGGCCCGTCGGGGCGGGAGGAAGGGG
2349	COSM3386144	C	4	GGGGCCCGTCGGGGCGGGAGGAAGGGG
2349	COSM3386144	C	4	GGGCCCGTCGGGGCGGGAGGAAGGGG
2350	COSM3386428	T	1	GGGCACCTGGGCCTGGGGCTGGCGGG
2351	COSM3386429	T	1	GGGCACCTGGGCCTGGGGCTGGCGGG
2352	COSM3386430	T	1	GGGCACCTGGGCCTGGGGCTGGCGGG
2353	COSM3386480	T	1	CCCTCCCACCCCCACCAACTCCCC
2354	COSM3386488	G	1	GGGCTCAGGGGGCTGGGGTGGGGG
2355	COSM3387280	G	3	CCCCCAGCCCAGCCCAGGACCCCC
2355	COSM3387280	G	3	CCCCAGCCCAGCCCAGGACCCCC
2355	COSM3387280	G	3	CCCAGCCCAGCCCAGGACCCCC
2356	COSM3387556	T	1	GGGCCGGGGAACGGGAACGGGG
2357	COSM3387636	G	12	GGGACAGTGGGCCTGGGGCAGGGGCGGG
2357	COSM3387636	G	12	GGGCCTGGGGCAGGGGCGGGAGTCGGGG
2357	COSM3387636	G	12	GGGGCAGGGGCGGGAGTCGGGGAACTGGGGG
2357	COSM3387636	G	12	GGGCAGGGGCGGGAGTCGGGGAACTGGGGG
2357	COSM3387636	G	12	GGGGCGGGAGTCGGGGAACTGGGGG
2357	COSM3387636	G	12	GGGCGGGAGTCGGGGAACTGGGGG
2357	COSM3387636	G	12	GGGAGTCGGGGAACTGGGGGCAGCCCGGG
2357	COSM3387636	G	12	GGGGAACTGGGGGCAGCCCGGGCGTGGG
2357	COSM3387636	G	12	GGGAACTGGGGGCAGCCCGGGCGTGGG
2357	COSM3387636	G	12	GGGGGCAGCCCGGGCGTGGGAAAACTTGGGGG
2357	COSM3387636	G	12	GGGGCAGCCCGGGCGTGGGAAAACTTGGGGG
2357	COSM3387636	G	12	GGGCAGCCCGGGCGTGGGAAAACTTGGGGG
2358	COSM3387638	G	2	CCCCGGGTGGCCCCTTCCGAACCCACCCC
2358	COSM3387638	G	2	CCCGGGTGGCCCCTTCCGAACCCACCCC
2359	COSM3387671	G	2	GGGGTGATGCGGGGAGGGAGCCAGGG
2359	COSM3387671	G	2	GGGTGATGCGGGGAGGGAGCCAGGG
2360	COSM3387672	G	2	GGGGTGATGCGGGGAGGGAGCCAGGG
2360	COSM3387672	G	2	GGGTGATGCGGGGAGGGAGCCAGGG
2361	COSM3387673	G	2	GGGGTGATGCGGGGAGGGAGCCAGGG
2361	COSM3387673	G	2	GGGTGATGCGGGGAGGGAGCCAGGG
2362	COSM3388145	G	1	GGGAAAGGGCTCCCGGGACTCGGGG
2363	COSM3388736	G	1	CCCAGGGGGCCCCCGGCCCACCC
2364	COSM3388779	G	6	GGGGGCGGGGGCGGGGGCGGGGGGAGGCGGTGGGG
2364	COSM3388779	G	6	GGGGCGGGGGCGGGGGCGGGGGGAGGCGGTGGGG
2364	COSM3388779	G	6	GGGCGGGGGCGGGGGCGGGGGGAGGCGGTGGGG
2364	COSM3388779	G	6	GGGGGCGGGGGCGGGGGGAGGCGGTGGGG
2364	COSM3388779	G	6	GGGGCGGGGGCGGGGGGAGGCGGTGGGG
2364	COSM3388779	G	6	GGGCGGGGGCGGGGGGAGGCGGTGGGG
2365	COSM3388780	G	6	GGGGGCGGGGGCGGGGGCGGGGGGAGGCGGTGGGG
2365	COSM3388780	G	6	GGGGCGGGGGCGGGGGCGGGGGGAGGCGGTGGGG
2365	COSM3388780	G	6	GGGCGGGGGCGGGGGCGGGGGGAGGCGGTGGGG
2365	COSM3388780	G	6	GGGGGCGGGGGCGGGGGGAGGCGGTGGGG
2365	COSM3388780	G	6	GGGGCGGGGGCGGGGGGAGGCGGTGGGG
2365	COSM3388780	G	6	GGGCGGGGGCGGGGGGAGGCGGTGGGG
2366	COSM3388848	A	3	CCCCAGCCCGGCCCTTACCCCGACTCGGCCC
2366	COSM3388848	A	3	CCCAGCCCGGCCCTTACCCCGACTCGGCCC
2366	COSM3388848	A	3	CCCGGCCCTTACCCCGACTCGGCCC
2367	COSM3388989	C	3	GGGGCGGGCGAAGAGGGAGCGAGTGGG
2367	COSM3388989	C	3	GGGCGGGCGAAGAGGGAGCGAGTGGG
2367	COSM3388989	C	3	GGGCGAAGAGGGAGCGAGTGGGCGGGG
2368	COSM3389033	C	1	CCCGGGTGCCCGAGACCCTCCCC
2369	COSM3389142	G	2	CCCCCCCCACCCCCAGGTTTGCCCCC
2369	COSM3389142	G	2	CCCCCCCACCCCCAGGTTTGCCCCC
2370	COSM3389488	T	6	GGGGCCGCAGGGGCCGGTGCGGGGCCGGGG
2370	COSM3389488	T	6	GGGCCGCAGGGGCCGGTGCGGGGCCGGGG
2370	COSM3389488	T	6	GGGGCCGGTGCGGGGCCGGGGACGGGG
2370	COSM3389488	T	6	GGGCCGGTGCGGGGCCGGGGACGGGG
2370	COSM3389488	T	6	GGGGCCGGGGACGGGGCCCGGGGG
2370	COSM3389488	T	6	GGGCCGGGGACGGGGCCCGGGGG
2371	COSM3389792	G	5	GGGGCCTGGGGGCTAAGGGCTGGGGG
2371	COSM3389792	G	5	GGGCCTGGGGGCTAAGGGCTGGGGG
2371	COSM3389792	G	5	GGGGGCTAAGGGCTGGGGGCTGGGG
2371	COSM3389792	G	5	GGGGCTAAGGGCTGGGGGCTGGGG
2371	COSM3389792	G	5	GGGCTAAGGGCTGGGGGCTGGGG
2372	COSM3389903	T	2	CCCCGCACCCCTCCCGCCC
2372	COSM3389903	T	2	CCCGCACCCCTCCCGCCC
2373	COSM3389904	T	2	CCCCGCACCCCTCCCGCCC
2373	COSM3389904	T	2	CCCGCACCCCTCCCGCCC
2374	COSM3389905	T	2	CCCCGCACCCCTCCCGCCC
2374	COSM3389905	T	2	CCCGCACCCCTCCCGCCC
2375	COSM3390043	T	2	CCCTCCCGGCCCCCCAGGCCCCCCAGGTCCCCC
2375	COSM3390043	T	2	CCCGGCCCCCCAGGCCCCCCAGGTCCCCC
2376	COSM3390044	T	2	CCCTCCCGGCCCCCCAGGCCCCCCAGGTCCCCC
2376	COSM3390044	T	2	CCCGGCCCCCCAGGCCCCCCAGGTCCCCC
2377	COSM3390045	G	1	CCCTCCGGGCCCCCCTGGGCCCCCTGGGCCCCC
2378	COSM3390046	G	1	CCCTCCGGGCCCCCCTGGGCCCCCTGGGCCCCC
2379	COSM3390098	T	1	GGGCAGGAGGGCTCACCCGGGCCAGGG
2380	COSM3390099	T	1	GGGCAGGAGGGCTCACCCGGGCCAGGG
2381	COSM3392083	T	1	GGGCTTTTCGGGAGCGGCGGGTGCGCGTGGGG
2382	COSM3394385	T	2	GGGCCCAGGGTGGGCAGTGGGG
2382	COSM3394385	T	2	GGGTGGGCAGTGGGGATGGGG
2383	COSM3394386	T	2	GGGCCCAGGGTGGGCAGTGGGG
2383	COSM3394386	T	2	GGGTGGGCAGTGGGGATGGGG
2384	COSM3394693	G	1	GGGTGTGTGTGGGTGGGCGGGG
2385	COSM3394822	T	1	GGGCTGCTGGGGTCGGGACCGCGGG
2386	COSM3394823	T	1	GGGCTGCTGGGGTCGGGACCGCGGG
2387	COSM3394824	T	1	GGGCTGCTGGGGTCGGGACCGCGGG
2388	COSM3394981	T	2	GGGGCCCGGGCGGGAGGG
2388	COSM3394981	T	2	GGGCCCGGGCGGGAGGG
2389	COSM3395577	C	2	GGGAGAGAGGGAGGGCGCAAGGGG
2389	COSM3395577	C	2	GGGAGGGCGCAAGGGGAGGGGG
2390	COSM3395615	T	4	GGGGGGCACGGGAGGGTGGG
2390	COSM3395615	T	4	GGGGGCACGGGAGGGTGGG
2390	COSM3395615	T	4	GGGGCACGGGAGGGTGGG
2390	COSM3395615	T	4	GGGCACGGGAGGGTGGG
2391	COSM3395616	T	4	GGGGGGCACGGGAGGGTGGG
2391	COSM3395616	T	4	GGGGGCACGGGAGGGTGGG
2391	COSM3395616	T	4	GGGGCACGGGAGGGTGGG
2391	COSM3395616	T	4	GGGCACGGGAGGGTGGG
2392	COSM3395617	T	4	GGGGGGCACGGGAGGGTGGG
2392	COSM3395617	T	4	GGGGGCACGGGAGGGTGGG
2392	COSM3395617	T	4	GGGGCACGGGAGGGTGGG
2392	COSM3395617	T	4	GGGCACGGGAGGGTGGG
2393	COSM339688	G	2	GGGGAGAGGGGTTGTCGGGCTGGG
2393	COSM339688	G	2	GGGAGAGGGGTTGTCGGGCTGGG
2394	COSM3397256	G	1	CCCTCCCGCAGATTCCCCTCTTCCC
2395	COSM3398477	T	2	CCCCTGGCCCAGAAGCCCAGCGTGGCCCCC
2395	COSM3398477	T	2	CCCTGGCCCAGAAGCCCAGCGTGGCCCCC
2396	COSM3398809	T	2	CCCCTGCTCGGCCCCGTCGCCCTCCACGCCC
2396	COSM3398809	T	2	CCCTGCTCGGCCCCGTCGCCCTCCACGCCC
2397	COSM3398810	T	2	CCCCTGCTCGGCCCCGTCGCCCTCCACGCCC
2397	COSM3398810	T	2	CCCTGCTCGGCCCCGTCGCCCTCCACGCCC
2398	COSM3398811	T	2	CCCCTGCTCGGCCCCGTCGCCCTCCACGCCC
2398	COSM3398811	T	2	CCCTGCTCGGCCCCGTCGCCCTCCACGCCC
2399	COSM3402245	C	7	CCCAGCAGCCCCGCCCCCTCACCC
2399	COSM3402245	C	7	CCCCGCCCCCTCACCCTGGGGCTCCCC
2399	COSM3402245	C	7	CCCGCCCCCTCACCCTGGGGCTCCCC
2399	COSM3402245	C	7	CCCCCTCACCCTGGGGCTCCCCACCCGCCCC
2399	COSM3402245	C	7	CCCCTCACCCTGGGGCTCCCCACCCGCCCC
2399	COSM3402245	C	7	CCCTCACCCTGGGGCTCCCCACCCGCCCC
2399	COSM3402245	C	7	CCCTGGGGCTCCCCACCCGCCCC
2400	COSM3402246	C	7	CCCAGCAGCCCCGCCCCCTCACCC
2400	COSM3402246	C	7	CCCCGCCCCCTCACCCTGGGGCTCCCC
2400	COSM3402246	C	7	CCCGCCCCCTCACCCTGGGGCTCCCC
2400	COSM3402246	C	7	CCCCCTCACCCTGGGGCTCCCCACCCGCCCC
2400	COSM3402246	C	7	CCCCTCACCCTGGGGCTCCCCACCCGCCCC
2400	COSM3402246	C	7	CCCTCACCCTGGGGCTCCCCACCCGCCCC
2400	COSM3402246	C	7	CCCTGGGGCTCCCCACCCGCCCC
2401	COSM3402247	C	7	CCCAGCAGCCCCGCCCCCTCACCC
2401	COSM3402247	C	7	CCCCGCCCCCTCACCCTGGGGCTCCCC
2401	COSM3402247	C	7	CCCGCCCCCTCACCCTGGGGCTCCCC
2401	COSM3402247	C	7	CCCCCTCACCCTGGGGCTCCCCACCCGCCCC
2401	COSM3402247	C	7	CCCCTCACCCTGGGGCTCCCCACCCGCCCC
2401	COSM3402247	C	7	CCCTCACCCTGGGGCTCCCCACCCGCCCC
2401	COSM3402247	C	7	CCCTGGGGCTCCCCACCCGCCCC
2402	COSM3402248	C	7	CCCAGCAGCCCCGCCCCCTCACCC
2402	COSM3402248	C	7	CCCCGCCCCCTCACCCTGGGGCTCCCC
2402	COSM3402248	C	7	CCCGCCCCCTCACCCTGGGGCTCCCC
2402	COSM3402248	C	7	CCCCCTCACCCTGGGGCTCCCCACCCGCCCC
2402	COSM3402248	C	7	CCCCTCACCCTGGGGCTCCCCACCCGCCCC
2402	COSM3402248	C	7	CCCTCACCCTGGGGCTCCCCACCCGCCCC
2402	COSM3402248	C	7	CCCTGGGGCTCCCCACCCGCCCC
2403	COSM3402419	T	1	CCCTCCGGGGCCCCCACGGAAGCCCCCCGCGCTCTCCC
2404	COSM3402420	T	1	CCCTCCGGGGCCCCCACGGAAGCCCCCCGCGCTCTCCC
2405	COSM3403084	T	2	GGGGTGAGGGGGCCTGGGGTACTTGGG
2405	COSM3403084	T	2	GGGTGAGGGGGCCTGGGGTACTTGGG
2406	COSM3403301	G	4	CCCTCCAGGTCCCCAGCCCTCCAGGTCCCC
2406	COSM3403301	G	4	CCCCAGCCCTCCAGGTCCCCAGCCCAACCC
2406	COSM3403301	G	4	CCCAGCCCTCCAGGTCCCCAGCCCAACCC
2406	COSM3403301	G	4	CCCTCCAGGTCCCCAGCCCAACCC
2407	COSM3403302	G	4	CCCTCCAGGTCCCCAGCCCTCCAGGTCCCC
2407	COSM3403302	G	4	CCCCAGCCCTCCAGGTCCCCAGCCCAACCC
2407	COSM3403302	G	4	CCCAGCCCTCCAGGTCCCCAGCCCAACCC
2407	COSM3403302	G	4	CCCTCCAGGTCCCCAGCCCAACCC
2408	COSM3403577	T	4	CCCCCTGTGCAGCCCGCTTCCCCCGGCTCCC
2408	COSM3403577	T	4	CCCCTGTGCAGCCCGCTTCCCCCGGCTCCC
2408	COSM3403577	T	4	CCCTGTGCAGCCCGCTTCCCCCGGCTCCC
2408	COSM3403577	T	4	CCCGCTTCCCCCGGCTCCCACAATGCCC
2409	COSM3403735	T	1	GGGCGGGAGACGGGTGGG
2410	COSM3404088	G	2	CCCCGCCCCTACCCTGCTCCACCCC
2410	COSM3404088	G	2	CCCGCCCCTACCCTGCTCCACCCC
2411	COSM3404089	G	2	CCCCGCCCCTACCCTGCTCCACCCC
2411	COSM3404089	G	2	CCCGCCCCTACCCTGCTCCACCCC
2412	COSM340408	T	1	GGGCAAGGGCATTGCGGGACGGG
2413	COSM3404471	G	2	GGGGTCTGAGGGCTGGGAGGGG
2413	COSM3404471	G	2	GGGTCTGAGGGCTGGGAGGGG
2414	COSM3407025	C	1	CCCACATTGCCCAAACCCAAACTTCCC
2415	COSM3408745	G	1	GGGCCCTGGCGGGGCCGGGAGCACCAGGG
2416	COSM3409602	A	1	GGGCCGGGGGCTTTTGGGGCGATGGGG
2417	COSM3410979	G	1	GGGCAGGGGTTGGCCGGGAGAATCGGG
2418	COSM341097	T	3	CCCTCCCCTCTATCCCCAACCCC
2418	COSM341097	T	3	CCCCTCTATCCCCAACCCCTTCCC
2418	COSM341097	T	3	CCCTCTATCCCCAACCCCTTCCC
2419	COSM3411385	G	1	CCCGGCCCCAAGCCCCTATTCCC
2420	COSM3412093	G	4	CCCTGGGCAGCCCCCTGCCCCCTCCCC
2420	COSM3412093	G	4	CCCCCTGCCCCCTCCCCTTCCTACCC
2420	COSM3412093	G	4	CCCCTGCCCCCTCCCCTTCCTACCC
2420	COSM3412093	G	4	CCCTGCCCCCTCCCCTTCCTACCC
2421	COSM3412849	G	3	GGGAGGGGTGGGGTGGCCGGG
2421	COSM3412849	G	3	CCCCTTCCCCCCCAACCCC
2421	COSM3412849	G	3	CCCTTCCCCCCCAACCCC
2422	COSM3412855	T	1	GGGTCCGGGCGGGGCCGGG
2423	COSM3413356	T	3	GGGGGCCGGGACAGGGAGTGAGGG
2423	COSM3413356	T	3	GGGGCCGGGACAGGGAGTGAGGG
2423	COSM3413356	T	3	GGGCCGGGACAGGGAGTGAGGG
2424	COSM3414068	G	1	GGGATAGCAGGGGGTAGCTGGGGAGAGGGG
2425	COSM3414069	G	1	GGGATAGCAGGGGGTAGCTGGGGAGAGGGG
2426	COSM3414086	T	2	CCCCGGTGCCCTTTCCCTGGCTGCCC
2426	COSM3414086	T	2	CCCGGTGCCCTTTCCCTGGCTGCCC
2427	COSM3414087	T	2	CCCCGGTGCCCTTTCCCTGGCTGCCC
2427	COSM3414087	T	2	CCCGGTGCCCTTTCCCTGGCTGCCC
2428	COSM3414088	T	4	GGGGCACCAGGGGACTGGGGGCACCCTGGGGGGG
2428	COSM3414088	T	4	GGGCACCAGGGGACTGGGGGCACCCTGGGGGGG
2428	COSM3414088	T	4	GGGGACTGGGGGCACCCTGGGGGGG
2428	COSM3414088	T	4	GGGACTGGGGGCACCCTGGGGGGG
2429	COSM3414089	T	4	GGGGCACCAGGGGACTGGGGGCACCCTGGGGGGG
2429	COSM3414089	T	4	GGGCACCAGGGGACTGGGGGCACCCTGGGGGGG
2429	COSM3414089	T	4	GGGGACTGGGGGCACCCTGGGGGGG
2429	COSM3414089	T	4	GGGACTGGGGGCACCCTGGGGGGG
2430	COSM341489	G	3	CCCAGCCCCTGCCCTTTGCACCC
2430	COSM341489	G	3	CCCCTGCCCTTTGCACCCACCC
2430	COSM341489	G	3	CCCTGCCCTTTGCACCCACCC
2431	COSM341490	G	3	CCCAGCCCCTGCCCTTTGCACCC
2431	COSM341490	G	3	CCCCTGCCCTTTGCACCCACCC
2431	COSM341490	G	3	CCCTGCCCTTTGCACCCACCC
2432	COSM3415532	T	2	GGGGCTGGGGGAGGGAATCTGGGGG
2432	COSM3415532	T	2	GGGCTGGGGGAGGGAATCTGGGGG
2433	COSM3416097	T	8	CCCCCAACCCCCATGCCCATGCCC
2433	COSM3416097	T	8	CCCCAACCCCCATGCCCATGCCC
2433	COSM3416097	T	8	CCCAACCCCCATGCCCATGCCC
2433	COSM3416097	T	8	CCCCCATGCCCATGCCCATTCCCC
2433	COSM3416097	T	8	CCCCATGCCCATGCCCATTCCCC
2433	COSM3416097	T	8	CCCATGCCCATGCCCATTCCCC
2433	COSM3416097	T	8	CCCATGCCCATTCCCCGGACTCCC
2433	COSM3416097	T	8	CCCATTCCCCGGACTCCCGCCC
2434	COSM3416098	T	8	CCCCCAACCCCCATGCCCATGCCC
2434	COSM3416098	T	8	CCCCAACCCCCATGCCCATGCCC
2434	COSM3416098	T	8	CCCAACCCCCATGCCCATGCCC
2434	COSM3416098	T	8	CCCCCATGCCCATGCCCATTCCCC
2434	COSM3416098	T	8	CCCCATGCCCATGCCCATTCCCC
2434	COSM3416098	T	8	CCCATGCCCATGCCCATTCCCC
2434	COSM3416098	T	8	CCCATGCCCATTCCCCGGACTCCC
2434	COSM3416098	T	8	CCCATTCCCCGGACTCCCGCCC
2435	COSM3417076	T	1	GGGCTTTGGGGAGGGCGTGTTGGG
2436	COSM3417077	T	1	GGGCTTTGGGGAGGGCGTGTTGGG
2437	COSM3417078	T	1	GGGCTTTGGGGAGGGCGTGTTGGG
2438	COSM3417200	G	1	CCCACCGCCCACCAGCCCGTGCCC
2439	COSM3417201	G	1	CCCACCGCCCACCAGCCCGTGCCC
2440	COSM3417666	T	5	GGGACGGGCTGCGGCGGGGGCCTGGGCGGG
2440	COSM3417666	T	5	GGGCTGCGGCGGGGGCCTGGGCGGGCCCGGGGG
2440	COSM3417666	T	5	GGGGGCCTGGGCGGGCCCGGGGG
2440	COSM3417666	T	5	GGGGCCTGGGCGGGCCCGGGGG
2440	COSM3417666	T	5	GGGCCTGGGCGGGCCCGGGGG
2441	COSM3418229	C	1	CCCATACCCTTGTCCCCATCCC
2442	COSM3418230	C	1	CCCATACCCTTGTCCCCATCCC
2443	COSM341837	T	1	GGGCCGGGGCTGGGGCATTTCAGGGG
2444	COSM3419024	A	3	GGGGGCACAGGGCTGTGGGCATGATGGG
2444	COSM3419024	A	3	GGGGCACAGGGCTGTGGGCATGATGGG
2444	COSM3419024	A	3	GGGCACAGGGCTGTGGGCATGATGGG
2445	COSM3419025	A	3	GGGGGCACAGGGCTGTGGGCATGATGGG
2445	COSM3419025	A	3	GGGGCACAGGGCTGTGGGCATGATGGG
2445	COSM3419025	A	3	GGGCACAGGGCTGTGGGCATGATGGG
2446	COSM3420897	T	1	CCCTTCCCTCGCCCCTGCCC
2447	COSM3420898	T	1	CCCTTCCCTCGCCCCTGCCC
2448	COSM3421068	T	1	GGGTGCTGCGGGGCCCCATCGGGCTGGG
2449	COSM3421245	T	6	GGGGCCGGGTTGGAGTGGGGGCGTGGGGGG
2449	COSM3421245	T	6	GGGCCGGGTTGGAGTGGGGGCGTGGGGGG
2449	COSM3421245	T	6	GGGGCCTCGGGGCTGCGCTGGGCTCGGGCGGGG
2449	COSM3421245	T	6	GGGCCTCGGGGCTGCGCTGGGCTCGGGCGGGG
2449	COSM3421245	T	6	GGGGCTGCGCTGGGCTCGGGCGGGG
2449	COSM3421245	T	6	GGGCTGCGCTGGGCTCGGGCGGGG
2450	COSM3421331	T	3	CCCCCACCCTGCCTCCCTCTCCC
2450	COSM3421331	T	3	CCCCACCCTGCCTCCCTCTCCC
2450	COSM3421331	T	3	CCCACCCTGCCTCCCTCTCCC
2451	COSM3421374	G	2	GGGAGGGTAGGTGGGGGCAGGGG
2451	COSM3421374	G	2	GGGTAGGTGGGGGCAGGGGCACCACGGGGGG
2452	COSM3421375	G	2	GGGAGGGTAGGTGGGGGCAGGGG
2452	COSM3421375	G	2	GGGTAGGTGGGGGCAGGGGCACCACGGGGGG
2453	COSM3421621	C	1	CCCAGCCACCCCTTCCCTCCC
2454	COSM3421754	T	2	CCCCATCCCTCGGTGCCCTGTCGCCC
2454	COSM3421754	T	2	CCCATCCCTCGGTGCCCTGTCGCCC
2455	COSM3421988	G	1	CCCGGCTGGCCCCCGCGGCCCGCGCCC
2456	COSM3422465	G	1	CCCATCCCTGCCCTGCTCCC
2457	COSM3422551	T	2	CCCATCCCGCCCCACCCCGGCCC
2457	COSM3422551	T	2	CCCGCCCCACCCCGGCCC
2458	COSM3422556	G	2	GGGTGGCATGGGTACGGGAGCTGGG
2458	COSM3422556	G	2	GGGTACGGGAGCTGGGAGGCGGGGG
2459	COSM342261	C	1	GGGAGCTGGGGCAGGGCATGGAGGGG
2460	COSM3422661	G	1	GGGCGTGGGGGTCATCGGGGTGGCAGGGG
2461	COSM3423200	G	5	CCCTGGCCTGCCCCCCATGATGCCCCCGGGCCCCCC
2461	COSM3423200	G	5	CCCCCCATGATGCCCCCGGGCCCCCCGGGCCCC
2461	COSM3423200	G	5	CCCCCATGATGCCCCCGGGCCCCCCGGGCCCC
2461	COSM3423200	G	5	CCCCATGATGCCCCCGGGCCCCCCGGGCCCC
2461	COSM3423200	G	5	CCCATGATGCCCCCGGGCCCCCCGGGCCCC
2462	COSM3423201	G	5	CCCTGGCCTGCCCCCCATGATGCCCCCGGGCCCCCC
2462	COSM3423201	G	5	CCCCCCATGATGCCCCCGGGCCCCCCGGGCCCC
2462	COSM3423201	G	5	CCCCCATGATGCCCCCGGGCCCCCCGGGCCCC
2462	COSM3423201	G	5	CCCCATGATGCCCCCGGGCCCCCCGGGCCCC
2462	COSM3423201	G	5	CCCATGATGCCCCCGGGCCCCCCGGGCCCC
2463	COSM3423607	T	1	CCCGCCCTCTCCCCAGCACCC
2464	COSM3423608	T	1	CCCGCCCTCTCCCCAGCACCC
2465	COSM3423789	T	1	GGGCAGGGTTAGTGTGGGGCAGGG
2466	COSM3424003	G	2	GGGGTATCGGGGCAACAGGGGCGCTCCCGGG
2466	COSM3424003	G	2	GGGTATCGGGGCAACAGGGGCGCTCCCGGG
2467	COSM3424084	G	1	CCCGGAGTGCCCGGATGGCCCGGGCCCCC
2468	COSM3424195	T	1	CCCTCTGCCCGGCCCTTAAGGCCC
2469	COSM3424717	G	2	CCCACCCGGAAGCCCCGCTCTGCCC
2469	COSM3424717	G	2	CCCGGAAGCCCCGCTCTGCCCACCCC
2470	COSM3424718	G	2	CCCACCCGGAAGCCCCGCTCTGCCC
2470	COSM3424718	G	2	CCCGGAAGCCCCGCTCTGCCCACCCC
2471	COSM3424721	G	2	CCCGCCCAGCAGCCCCTCTCTGCCC
2471	COSM3424721	G	2	CCCAGCAGCCCCTCTCTGCCCACCCC
2472	COSM3424722	G	2	CCCGCCCAGCAGCCCCTCTCTGCCC
2472	COSM3424722	G	2	CCCAGCAGCCCCTCTCTGCCCACCCC
2473	COSM3424723	C	2	CCCGCCCAGCAGCCCCTCTCTGCCC
2473	COSM3424723	C	2	CCCAGCAGCCCCTCTCTGCCCACCCC
2474	COSM3424724	C	2	CCCGCCCAGCAGCCCCTCTCTGCCC
2474	COSM3424724	C	2	CCCAGCAGCCCCTCTCTGCCCACCCC
2475	COSM342904	G	5	CCCCGCCCTCCCCAAAGTCCCGCCCCGCCCCC
2475	COSM342904	G	5	CCCGCCCTCCCCAAAGTCCCGCCCCGCCCCC
2475	COSM342904	G	5	CCCTCCCCAAAGTCCCGCCCCGCCCCC
2475	COSM342904	G	5	CCCCAAAGTCCCGCCCCGCCCCC
2475	COSM342904	G	5	CCCAAAGTCCCGCCCCGCCCCC
2476	COSM3430469	T	2	CCCCACCCCTCACCCCTTCCC
2476	COSM3430469	T	2	CCCACCCCTCACCCCTTCCC
2477	COSM3430516	G	1	CCCTTCCCTCCACCCACCC
2478	COSM3430544	G	2	GGGGAGTGGGTGGGAGGG
2478	COSM3430544	G	2	GGGAGTGGGTGGGAGGG
2479	COSM3431308	T	1	GGGCGCGGGGTCGGCGGGGCCGGG
2480	COSM3431309	T	1	GGGCGCGGGGTCGGCGGGGCCGGG
2481	COSM3431728	G	3	CCCCGGCTGCCCTGACCCTCCTGCCCC
2481	COSM3431728	G	3	CCCGGCTGCCCTGACCCTCCTGCCCC
2481	COSM3431728	G	3	CCCTGACCCTCCTGCCCCTGGCTTCCC
2482	COSM3431746	T	3	CCCCCACCCGACCCGGCCCC
2482	COSM3431746	T	3	CCCCACCCGACCCGGCCCC
2482	COSM3431746	T	3	CCCACCCGACCCGGCCCC
2483	COSM3435697	A	1	GGGGGGGAGGATGGGCGAGGGG
2484	COSM3435698	A	1	GGGGGGGAGGATGGGCGAGGGG
2485	COSM3436564	T	1	GGGCCTGGGAGTCGTTGGGGAGGGG
2486	COSM3436565	T	1	GGGCCTGGGAGTCGTTGGGGAGGGG
2487	COSM343682	T	1	GGGCCTGGGGCTTTTGGGGCGATGGGG
2488	COSM3441248	T	1	GGGTAAGTGGGGCATGGCAGGGTGGG
2489	COSM3442427	T	3	CCCCCACGCCCCGTCCCGCCCCC
2489	COSM3442427	T	3	CCCCACGCCCCGTCCCGCCCCC
2489	COSM3442427	T	3	CCCACGCCCCGTCCCGCCCCC
2490	COSM3443788	G	1	CCCAGCTCCCTCCCCGGGACCC
2491	COSM3444091	T	1	GGGTGCGGGGGTGGGAGGG
2492	COSM344416	C	1	CCCTCCCACCCTCTCCCC
2493	COSM3445751	G	2	CCCCAGGGTCCCCCGCTCACCCTGGAATCCCC
2493	COSM3445751	G	2	CCCAGGGTCCCCCGCTCACCCTGGAATCCCC
2494	COSM3445779	G	4	CCCCCCACCCGCCGGCCCGGCGCCC
2494	COSM3445779	G	4	CCCCCACCCGCCGGCCCGGCGCCC
2494	COSM3445779	G	4	CCCCACCCGCCGGCCCGGCGCCC
2494	COSM3445779	G	4	CCCACCCGCCGGCCCGGCGCCC
2495	COSM3447162	G	1	GGGCGGGCTCGGGGTGTCCGGG
2496	COSM3447187	G	2	CCCAGCCCACCCCTCGCATGCCCACCAGGCCC
2496	COSM3447187	G	2	CCCACCCCTCGCATGCCCACCAGGCCC
2497	COSM3447188	T	3	CCCACCCCTCCCATGCCCACCAGGCCC
2497	COSM3447188	T	3	CCCCTCCCATGCCCACCAGGCCC
2497	COSM3447188	T	3	CCCTCCCATGCCCACCAGGCCC
2498	COSM3447370	T	1	CCCATCTTCTCCCTCTGCCCCCAGCTCACCC
2499	COSM3447442	G	1	GGGCGGGCTATGGGCGGGG
2500	COSM3447443	G	1	GGGCGGGCTATGGGCGGGG
2501	COSM3447444	G	1	GGGCGGGCTATGGGCGGGG
2502	COSM3447445	G	1	GGGCGGGCTATGGGCGGGG
2503	COSM3447454	T	2	GGGGACCTCTGGGTCAGCTGGGAGAGCGGG
2503	COSM3447454	T	2	GGGACCTCTGGGTCAGCTGGGAGAGCGGG
2504	COSM3447455	T	2	GGGGACCTCTGGGTCAGCTGGGAGAGCGGG
2504	COSM3447455	T	2	GGGACCTCTGGGTCAGCTGGGAGAGCGGG
2505	COSM3447463	G	1	GGGATGGGTAGGGGAAGGGG
2506	COSM3447487	T	1	GGGATGTGGGAAGGGTTGTGGGGG
2507	COSM3447488	T	1	GGGATGTGGGAAGGGTTGTGGGGG
2508	COSM3447529	G	2	CCCCGCCTCCGCCCACCCCTGGGGCCCC
2508	COSM3447529	G	2	CCCGCCTCCGCCCACCCCTGGGGCCCC
2509	COSM3447530	G	2	CCCCGCCTCCGCCCACCCCTGGGGCCCC
2509	COSM3447530	G	2	CCCGCCTCCGCCCACCCCTGGGGCCCC
2510	COSM3447531	G	2	CCCCGCCTCCGCCCACCCCTGGGGCCCC
2510	COSM3447531	G	2	CCCGCCTCCGCCCACCCCTGGGGCCCC
2511	COSM3447532	G	2	CCCCGCCTCCGCCCACCCCTGGGGCCCC
2511	COSM3447532	G	2	CCCGCCTCCGCCCACCCCTGGGGCCCC
2512	COSM3447533	G	5	CCCCCCCTCCGCCCAGCCCTGGGGCCCC
2512	COSM3447533	G	5	CCCCCCTCCGCCCAGCCCTGGGGCCCC
2512	COSM3447533	G	5	CCCCCTCCGCCCAGCCCTGGGGCCCC
2512	COSM3447533	G	5	CCCCTCCGCCCAGCCCTGGGGCCCC
2512	COSM3447533	G	5	CCCTCCGCCCAGCCCTGGGGCCCC
2513	COSM3447534	G	5	CCCCCCCTCCGCCCAGCCCTGGGGCCCC
2513	COSM3447534	G	5	CCCCCCTCCGCCCAGCCCTGGGGCCCC
2513	COSM3447534	G	5	CCCCCTCCGCCCAGCCCTGGGGCCCC
2513	COSM3447534	G	5	CCCCTCCGCCCAGCCCTGGGGCCCC
2513	COSM3447534	G	5	CCCTCCGCCCAGCCCTGGGGCCCC
2514	COSM3447535	G	5	CCCCCCCTCCGCCCAGCCCTGGGGCCCC
2514	COSM3447535	G	5	CCCCCCTCCGCCCAGCCCTGGGGCCCC
2514	COSM3447535	G	5	CCCCCTCCGCCCAGCCCTGGGGCCCC
2514	COSM3447535	G	5	CCCCTCCGCCCAGCCCTGGGGCCCC
2514	COSM3447535	G	5	CCCTCCGCCCAGCCCTGGGGCCCC
2515	COSM3447536	G	5	CCCCCCCTCCGCCCAGCCCTGGGGCCCC
2515	COSM3447536	G	5	CCCCCCTCCGCCCAGCCCTGGGGCCCC
2515	COSM3447536	G	5	CCCCCTCCGCCCAGCCCTGGGGCCCC
2515	COSM3447536	G	5	CCCCTCCGCCCAGCCCTGGGGCCCC
2515	COSM3447536	G	5	CCCTCCGCCCAGCCCTGGGGCCCC
2516	COSM3450567	G	1	CCCGCCCACCTGCCCTCTGCCC
2517	COSM3450568	G	1	CCCGCCCACCTGCCCTCTGCCC
2518	COSM3451014	T	1	GGGAGGGAGGGAGAGGG
2519	COSM3451386	G	2	CCCATCCCACTGCAGCCCCAGGCCCC
2519	COSM3451386	G	2	CCCACTGCAGCCCCAGGCCCCTCTGCCC
2520	COSM3451695	C	2	GGGGAGTGGGGGGGTGCGGGG
2520	COSM3451695	C	2	GGGAGTGGGGGGGTGCGGGG
2521	COSM3451824	T	2	GGGTGGGCGGCCGGGGGTGCGAGGG
2521	COSM3451824	T	2	GGGCGGCCGGGGGTGCGAGGGCTTGGGG
2522	COSM3451865	T	2	CCCCACCTGCCCTAAGCCCTGCCCC
2522	COSM3451865	T	2	CCCACCTGCCCTAAGCCCTGCCCC
2523	COSM3452348	G	2	GGGGCCCCAGGGGGTGTCACGGGCGGCTGGG
2523	COSM3452348	G	2	GGGCCCCAGGGGGTGTCACGGGCGGCTGGG
2524	COSM3452388	C	2	CCCCGCCCAGGTGAGCCCCTGCCCC
2524	COSM3452388	C	2	CCCGCCCAGGTGAGCCCCTGCCCC
2525	COSM3452988	T	1	GGGAGGGGTGGGCAGGG
2526	COSM3453029	T	5	CCCCCTCAATCCCCACCCCACCCCCAACCCC
2526	COSM3453029	T	5	CCCCTCAATCCCCACCCCACCCCCAACCCC
2526	COSM3453029	T	5	CCCTCAATCCCCACCCCACCCCCAACCCC
2526	COSM3453029	T	5	CCCCACCCCACCCCCAACCCC
2526	COSM3453029	T	5	CCCACCCCACCCCCAACCCC
2527	COSM3453030	T	5	CCCCCTCAATCCCCACCCCACCCCCAACCCC
2527	COSM3453030	T	5	CCCCTCAATCCCCACCCCACCCCCAACCCC
2527	COSM3453030	T	5	CCCTCAATCCCCACCCCACCCCCAACCCC
2527	COSM3453030	T	5	CCCCACCCCACCCCCAACCCC
2527	COSM3453030	T	5	CCCACCCCACCCCCAACCCC
2528	COSM3453031	T	5	CCCCCTCAATCCCCACCCCACCCCCAACCCC
2528	COSM3453031	T	5	CCCCTCAATCCCCACCCCACCCCCAACCCC
2528	COSM3453031	T	5	CCCTCAATCCCCACCCCACCCCCAACCCC
2528	COSM3453031	T	5	CCCCACCCCACCCCCAACCCC
2528	COSM3453031	T	5	CCCACCCCACCCCCAACCCC
2529	COSM3456163	T	2	GGGGTACGGGGGCACATGGGCAGTGTCGGG
2529	COSM3456163	T	2	GGGTACGGGGGCACATGGGCAGTGTCGGG
2530	COSM3456164	T	2	GGGGTACGGGGGCACATGGGCAGTGTCGGG
2530	COSM3456164	T	2	GGGTACGGGGGCACATGGGCAGTGTCGGG
2531	COSM3456423	T	1	GGGTGGGGAGCGGGCGAGGAAGGG
2532	COSM3457249	G	1	CCCAGCCCCGCCCCACCGCCC
2533	COSM3457250	G	3	CCCAGCCCCGCCCCACCGCCCATCTCCCCC
2533	COSM3457250	G	3	CCCCGCCCCACCGCCCATCTCCCCC
2533	COSM3457250	G	3	CCCGCCCCACCGCCCATCTCCCCC
2534	COSM3457251	G	3	CCCAGCCCCGCCCCACCGCCCATCTCCCCC
2534	COSM3457251	G	3	CCCCGCCCCACCGCCCATCTCCCCC
2534	COSM3457251	G	3	CCCGCCCCACCGCCCATCTCCCCC
2535	COSM3457825	G	1	GGGGGGGCACGGGGAAGGG
2536	COSM3457826	G	1	GGGGGGGCACGGGGAAGGG
2537	COSM3461165	G	1	GGGTGTGGGATCTGCGGGTGGG
2538	COSM3461166	G	1	GGGTGTGGGATCTGCGGGTGGG
2539	COSM3461180	T	2	CCCCTGCCCTCCCCAACCCC
2539	COSM3461180	T	2	CCCTGCCCTCCCCAACCCC
2540	COSM3461181	T	2	CCCCTGCCCTCCCCAACCCC
2540	COSM3461181	T	2	CCCTGCCCTCCCCAACCCC
2541	COSM3461182	T	2	CCCCTGCCCTCCCCAACCCC
2541	COSM3461182	T	2	CCCTGCCCTCCCCAACCCC
2542	COSM3461532	G	4	GGGTGGGAGGGAGCTGGGCGTCAGTGGG
2542	COSM3461532	G	4	GGGAGGGAGCTGGGCGTCAGTGGG
2542	COSM3461532	G	4	GGGAGCTGGGCGTCAGTGGGAAGCTGGG
2542	COSM3461532	G	4	GGGCGTCAGTGGGAAGCTGGGAGCTGGGGG
2543	COSM3461533	G	4	GGGTGGGAGGGAGCTGGGCGTCAGTGGG
2543	COSM3461533	G	4	GGGAGGGAGCTGGGCGTCAGTGGG
2543	COSM3461533	G	4	GGGAGCTGGGCGTCAGTGGGAAGCTGGG
2543	COSM3461533	G	4	GGGCGTCAGTGGGAAGCTGGGAGCTGGGGG
2544	COSM3461534	T	1	GGGTGGGAGGGAGCTGGG
2545	COSM3461535	T	1	GGGTGGGAGGGAGCTGGG
2546	COSM3461536	T	2	GGGGCAGGGAGCCGGGGTGGG
2546	COSM3461536	T	2	GGGCAGGGAGCCGGGGTGGG
2547	COSM3461537	T	2	GGGGCAGGGAGCCGGGGTGGG
2547	COSM3461537	T	2	GGGCAGGGAGCCGGGGTGGG
2548	COSM3461673	T	1	CCCAGTGCCGCCCGCGGCCCGCCC
2549	COSM3461747	T	3	GGGGGTGGGGCGGCTGGGGGGCCTGGG
2549	COSM3461747	T	3	GGGGTGGGGCGGCTGGGGGGCCTGGG
2549	COSM3461747	T	3	GGGTGGGGCGGCTGGGGGGCCTGGG
2550	COSM3462157	G	3	CCCACCGGCCCCAGCCCCAGCCTGGCCC
2550	COSM3462157	G	3	CCCCAGCCCCAGCCTGGCCCAGAGCCCCC
2550	COSM3462157	G	3	CCCAGCCCCAGCCTGGCCCAGAGCCCCC
2551	COSM3462158	G	3	CCCACCGGCCCCAGCCCCAGCCTGGCCC
2551	COSM3462158	G	3	CCCCAGCCCCAGCCTGGCCCAGAGCCCCC
2551	COSM3462158	G	3	CCCAGCCCCAGCCTGGCCCAGAGCCCCC
2552	COSM3462159	G	3	CCCACCGGCCCCAGCCCCAGCCTGGCCC
2552	COSM3462159	G	3	CCCCAGCCCCAGCCTGGCCCAGAGCCCCC
2552	COSM3462159	G	3	CCCAGCCCCAGCCTGGCCCAGAGCCCCC
2553	COSM3462705	A	2	CCCCAACACCCAGCCCCTGCCC
2553	COSM3462705	A	2	CCCAACACCCAGCCCCTGCCC
2554	COSM3462706	A	2	CCCCAACACCCAGCCCCTGCCC
2554	COSM3462706	A	2	CCCAACACCCAGCCCCTGCCC
2555	COSM3462707	G	1	CCCTGGGCCCCTGAGCCCACCC
2556	COSM3462708	G	1	CCCTGGGCCCCTGAGCCCACCC
2557	COSM3462800	G	1	GGGTAAGGGTGGGCGTGGG
2558	COSM3463410	G	6	CCCACATCCCCCTCATACTCCCTCCCACCC
2558	COSM3463410	G	6	CCCCCTCATACTCCCTCCCACCCACCC
2558	COSM3463410	G	6	CCCCTCATACTCCCTCCCACCCACCC
2558	COSM3463410	G	6	CCCTCATACTCCCTCCCACCCACCC
2558	COSM3463410	G	6	CCCTCCCACCCACCCAGCACCC
2558	COSM3463410	G	6	CCCACCCACCCAGCACCC
2559	COSM3463443	T	1	CCCTCCTACCCAATCCCATATGCCC
2560	COSM3463808	T	2	GGGGTCATGCAGGGCCTGGGGGTGGGG
2560	COSM3463808	T	2	GGGTCATGCAGGGCCTGGGGGTGGGG
2561	COSM3463829	G	2	CCCCGTGCCCAGGCACCCTCAGCTTCCC
2561	COSM3463829	G	2	CCCGTGCCCAGGCACCCTCAGCTTCCC
2562	COSM3463863	G	4	CCCCCCACCCTGAGTCCCTTTCACCC
2562	COSM3463863	G	4	CCCCCACCCTGAGTCCCTTTCACCC
2562	COSM3463863	G	4	CCCCACCCTGAGTCCCTTTCACCC
2562	COSM3463863	G	4	CCCACCCTGAGTCCCTTTCACCC
2563	COSM3464172	G	1	CCCTGACCCCTCCCCTCTGTGTCCC
2564	COSM3464438	T	1	GGGAGGCCTGGGCCTGGGCCTGGG
2565	COSM3464439	T	1	GGGAGGCCTGGGCCTGGGCCTGGG
2566	COSM346695	G	3	CCCCCTCCCACCCATCAGGCCCCC
2566	COSM346695	G	3	CCCCTCCCACCCATCAGGCCCCC
2566	COSM346695	G	3	CCCTCCCACCCATCAGGCCCCC
2567	COSM3467212	T	3	GGGACACCCGGGGCAAGGTGGGCCCAGGG
2567	COSM3467212	T	3	GGGGCAAGGTGGGCCCAGGGTAAGGCCGGG
2567	COSM3467212	T	3	GGGCAAGGTGGGCCCAGGGTAAGGCCGGG
2568	COSM3469384	T	3	GGGGGCCTGGGCGGGCCCGGGGG
2568	COSM3469384	T	3	GGGGCCTGGGCGGGCCCGGGGG
2568	COSM3469384	T	3	GGGCCTGGGCGGGCCCGGGGG
2569	COSM3470351	T	2	GGGGATTAAAGGGGGGCGGGCAGGGGG
2569	COSM3470351	T	2	GGGATTAAAGGGGGGCGGGCAGGGGG
2570	COSM3470867	T	1	CCCATAATTCCCACCCGACGTCCCCC
2571	COSM3470948	G	1	CCCGATCCCTGCCGGGCCCCGCCCCC
2572	COSM3471237	T	4	GGGCCGCCGGGGGCACTAGGGTGGGTGGGG
2572	COSM3471237	T	4	GGGGGCACTAGGGTGGGTGGGG
2572	COSM3471237	T	4	GGGGCACTAGGGTGGGTGGGG
2572	COSM3471237	T	4	GGGCACTAGGGTGGGTGGGG
2573	COSM3472348	T	3	GGGGCGGGCGAGGGTGGGCGAGGG
2573	COSM3472348	T	3	GGGCGGGCGAGGGTGGGCGAGGG
2573	COSM3472348	T	3	GGGCGAGGGTGGGCGAGGG
2574	COSM3472660	T	2	GGGGTCTGCGGGGAACGCGGGGTCGGG
2574	COSM3472660	T	2	GGGTCTGCGGGGAACGCGGGGTCGGG
2575	COSM3473755	G	1	CCCTGTCCCAGTTCCCCAAGCCC
2576	COSM3473756	G	1	CCCTGTCCCAGTTCCCCAAGCCC
2577	COSM3474531	T	3	GGGGGAATGCGGGAGGCAGGGGAGTGGCGGG
2577	COSM3474531	T	3	GGGGAATGCGGGAGGCAGGGGAGTGGCGGG
2577	COSM3474531	T	3	GGGAATGCGGGAGGCAGGGGAGTGGCGGG
2578	COSM3474532	T	3	GGGGGAATGCGGGAGGCAGGGGAGTGGCGGG
2578	COSM3474532	T	3	GGGGAATGCGGGAGGCAGGGGAGTGGCGGG
2578	COSM3474532	T	3	GGGAATGCGGGAGGCAGGGGAGTGGCGGG
2579	COSM3474533	T	3	GGGGGAATGCGGGAGGCATGGGAGTGGCGGG
2579	COSM3474533	T	3	GGGGAATGCGGGAGGCATGGGAGTGGCGGG
2579	COSM3474533	T	3	GGGAATGCGGGAGGCATGGGAGTGGCGGG
2580	COSM3474534	T	3	GGGGGAATGCGGGAGGCATGGGAGTGGCGGG
2580	COSM3474534	T	3	GGGGAATGCGGGAGGCATGGGAGTGGCGGG
2580	COSM3474534	T	3	GGGAATGCGGGAGGCATGGGAGTGGCGGG
2581	COSM3474561	T	1	GGGTCCAGGGGGGTGGGCAGTGGTGGGGG
2582	COSM3475079	G	3	CCCTCTGCCCACAGGTCCCGAGCAGCCC
2582	COSM3475079	G	3	CCCACAGGTCCCGAGCAGCCCGGCCC
2582	COSM3475079	G	3	CCCACAGGTCCCGAGCAGCCCCGCCC
2583	COSM3475080	G	2	CCCTCTGCCCACAGGTCCCGAGCAGCCC
2583	COSM3475080	G	2	CCCACAGGTCCCGAGCAGCCCGGCCC
2584	COSM3475242	T	1	GGGATGCCGGGGGTCCTGGGGGCCCTCCTGGGG
2585	COSM3475243	T	1	GGGATGCCGGGGGTCCTGGGGGCCCTCCTGGGG
2586	COSM3475252	G	1	GGGATGCCGGGGGTCGTGGGGGCCCTCCTGGGGG
2587	COSM3475253	G	1	GGGATGCCGGGGGTCGTGGGGGCCCTCCTGGGGG
2588	COSM3475257	T	1	GGGATGCCGGGGGTCCTGGGGGCCCTCCTGGGGG
2589	COSM3475258	T	1	GGGATGCCGGGGGTCCTGGGGGCCCTCCTGGGGG
2590	COSM3475323	T	3	GGGGGTATGGGCCCCTGGGAGGG
2590	COSM3475323	T	3	GGGGTATGGGCCCCTGGGAGGG
2590	COSM3475323	T	3	GGGTATGGGCCCCTGGGAGGG
2591	COSM347565	G	2	GGGGCTGGCAAGGGTTGGGGATGGGG
2591	COSM347565	G	2	GGGCTGGCAAGGGTTGGGGATGGGG
2592	COSM347732	G	2	CCCCTACCCCAGGCCCCTGTCCTGCCC
2592	COSM347732	G	2	CCCTACCCCAGGCCCCTGTCCTGCCC
2593	COSM347733	G	2	CCCCTACCCCAGGCCCCTGTCCTGCCC
2593	COSM347733	G	2	CCCTACCCCAGGCCCCTGTCCTGCCC
2594	COSM3477526	G	2	GGGCGGGTGCTGGGCCGGG
2594	COSM3477526	G	2	GGGTGCTGGGCCGGGAGAGCACGGG
2595	COSM3477545	G	2	CCCCTTCATGCCCCGCCCCCTGGGTCCC
2595	COSM3477545	G	2	CCCTTCATGCCCCGCCCCCTGGGTCCC
2596	COSM347828	G	1	GGGTAAGGGTGGGCGTGGG
2597	COSM3478457	T	6	GGGGGGGGCTATGGGCAGAGGAGGGTGCAGGGGG
2597	COSM3478457	T	6	GGGGGGGCTATGGGCAGAGGAGGGTGCAGGGGG
2597	COSM3478457	T	6	GGGGGGCTATGGGCAGAGGAGGGTGCAGGGGG
2597	COSM3478457	T	6	GGGGGCTATGGGCAGAGGAGGGTGCAGGGGG
2597	COSM3478457	T	6	GGGGCTATGGGCAGAGGAGGGTGCAGGGGG
2597	COSM3478457	T	6	GGGCTATGGGCAGAGGAGGGTGCAGGGGG
2598	COSM3480149	C	1	GGGCCAGGGCAGGGGCTGGGG
2599	COSM348170	G	1	GGGCCCTTGGGATGGGGCCCAGGG
2600	COSM3481835	G	1	GGGTGGGGTAGGGTGGG
2601	COSM3485119	G	3	CCCCCGCCCCAGCCATCCCCTCGGCGCCCC
2601	COSM3485119	G	3	CCCCGCCCCAGCCATCCCCTCGGCGCCCC
2601	COSM3485119	G	3	CCCGCCCCAGCCATCCCCTCGGCGCCCC
2602	COSM3485120	T	3	CCCCCGCCCCAGCCATCCCCTCCGCGCCCC
2602	COSM3485120	T	3	CCCCGCCCCAGCCATCCCCTCCGCGCCCC
2602	COSM3485120	T	3	CCCGCCCCAGCCATCCCCTCCGCGCCCC
2603	COSM3485121	T	3	CCCCCGCCCCAGCCATCCCCTCCGCGCCCC
2603	COSM3485121	T	3	CCCCGCCCCAGCCATCCCCTCCGCGCCCC
2603	COSM3485121	T	3	CCCGCCCCAGCCATCCCCTCCGCGCCCC
2604	COSM3485122	T	3	CCCCCGCCCCAGCCATCCCCTCCGCGCCCC
2604	COSM3485122	T	3	CCCCGCCCCAGCCATCCCCTCCGCGCCCC
2604	COSM3485122	T	3	CCCGCCCCAGCCATCCCCTCCGCGCCCC
2605	COSM3487786	G	1	GGGCTGCGGGGAACAGGGCCAGCTAGGG
2606	COSM3487787	G	1	GGGCTGCGGGGAACAGGGCCAGCTAGGG
2607	COSM3488267	T	2	GGGGCTGGGAATGGGGGTGGG
2607	COSM3488267	T	2	GGGCTGGGAATGGGGGTGGG
2608	COSM3488268	T	2	GGGGCTGGGAATGGGGGTGGG
2608	COSM3488268	T	2	GGGCTGGGAATGGGGGTGGG
2609	COSM3488269	T	2	GGGGCTGGGAATGGGGGTGGG
2609	COSM3488269	T	2	GGGCTGGGAATGGGGGTGGG
2610	COSM3488552	T	2	GGGGACAGGGCAGGGTGGG
2610	COSM3488552	T	2	GGGACAGGGCAGGGTGGG
2611	COSM3489026	G	3	CCCCCAGCCCCTGCTCGCCCGGTGACCCC
2611	COSM3489026	G	3	CCCCAGCCCCTGCTCGCCCGGTGACCCC
2611	COSM3489026	G	3	CCCAGCCCCTGCTCGCCCGGTGACCCC
2612	COSM3491957	G	1	CCCTCTCGGCCCCCCAGGTCCCACAGGCCCCCC
2613	COSM3491958	G	1	CCCTCTCGGCCCCCCAGGTCCCACAGGCCCCCC
2614	COSM3492873	G	2	GGGATAAAACGGGCTTCGGGAGGG
2614	COSM3492873	G	2	GGGCTTCGGGAGGGCGCTGGGGGG
2615	COSM3492874	G	2	GGGATAAAACGGGCTTCGGGAGGG
2615	COSM3492874	G	2	GGGCTTCGGGAGGGCGCTGGGGGG
2616	COSM3494704	T	1	GGGAAAGTGGGGAATGGGACTGAGGG
2617	COSM3494791	G	3	CCCCCTGCCCTCCCACCCC
2617	COSM3494791	G	3	CCCCTGCCCTCCCACCCC
2617	COSM3494791	G	3	CCCTGCCCTCCCACCCC
2618	COSM3495063	T	3	CCCCTTGCCCGGCCCGGGGTTCCC
2618	COSM3495063	T	3	CCCTTGCCCGGCCCGGGGTTCCC
2618	COSM3495063	T	3	CCCGGCCCGGGGTTCCCGTCAGACCC
2619	COSM3495110	T	2	GGGGTGGGGAGGGCACCTGGG
2619	COSM3495110	T	2	GGGTGGGGAGGGCACCTGGG
2620	COSM3495111	T	2	GGGGTGGGGAGGGCACCTGGG
2620	COSM3495111	T	2	GGGTGGGGAGGGCACCTGGG
2621	COSM3495316	T	2	GGGGCTATGGGGATGAAGGGAGGG
2621	COSM3495316	T	2	GGGCTATGGGGATGAAGGGAGGG
2622	COSM3495447	G	5	GGGGCTCCGGGCGGCACGGGGCGCGGGTGGG
2622	COSM3495447	G	5	GGGCTCCGGGCGGCACGGGGCGCGGGTGGG
2622	COSM3495447	G	5	GGGCGGCACGGGGCGCGGGTGGGCCGGG
2622	COSM3495447	G	5	GGGGCGCGGGTGGGCCGGG
2622	COSM3495447	G	5	GGGCGCGGGTGGGCCGGG
2623	COSM3496391	G	2	CCCCGCCCCTTCCCCCGCCC
2623	COSM3496391	G	2	CCCGCCCCTTCCCCCGCCC
2624	COSM3497768	T	1	GGGAGCGTGGGGGCAGGCTGGGCAGTGAGGGG
2625	COSM3497769	T	1	GGGAGCGTGGGGGCAGGCTGGGCAGTGAGGGG
2626	COSM3497842	T	2	GGGGATGATGAGGGGCTCGGGCCTGGG
2626	COSM3497842	T	2	GGGATGATGAGGGGCTCGGGCCTGGG
2627	COSM3500517	T	2	CCCCACTCCCTCCCGATCCC
2627	COSM3500517	T	2	CCCACTCCCTCCCGATCCC
2628	COSM3500867	G	1	GGGTCAGTGGGAGGGATGCCCGGG
2629	COSM3500869	G	1	CCCGGCCCGCACCAGCCCCTGCCTCCCC
2630	COSM3501318	T	1	GGGAAGTTGGGGGGTGGGCAGGG
2631	COSM3503933	T	1	GGGAGGCTGGGCGGGAGCTGGG
2632	COSM3504112	G	1	GGGCTGGTGGGCTGGGCACCAACGGG
2633	COSM3505352	T	2	GGGGTGCTGGGACCTGGGCAGGG
2633	COSM3505352	T	2	GGGTGCTGGGACCTGGGCAGGG
2634	COSM3505353	T	2	GGGGTGCTGGGACCTGGGCAGGG
2634	COSM3505353	T	2	GGGTGCTGGGACCTGGGCAGGG
2635	COSM3505731	T	2	GGGCAGGTGGGCTGGGGTTGGGAAGGG
2635	COSM3505731	T	2	GGGCTGGGGTTGGGAAGGG
2636	COSM3505788	C	1	GGGAACGTGGGGTGGGGGGACACCCCGGG
2637	COSM3505789	C	1	GGGAACGTGGGGTGGGGGGACACCCCGGG
2638	COSM3506969	T	2	GGGGCCTTGGGAGCCCAGGGGGTTCCTTTGGGG
2638	COSM3506969	T	2	GGGCCTTGGGAGCCCAGGGGGTTCCTTTGGGG
2639	COSM3506970	G	2	GGGGCCTTGGGAGCCCAGGGGGTTCCTTGGGGG
2639	COSM3506970	G	2	GGGCCTTGGGAGCCCAGGGGGTTCCTTGGGGG
2640	COSM3506978	T	2	GGGCTGGGTGGTGGGAGGG
2640	COSM3506978	T	2	GGGTGGTGGGAGGGCGCTGGG
2641	COSM3507682	T	2	CCCCGGCCCGGCCCGCAGGTCCC
2641	COSM3507682	T	2	CCCGGCCCGGCCCGCAGGTCCC
2642	COSM3507683	T	2	CCCCGGCCCGGCCCGCAGGTCCC
2642	COSM3507683	T	2	CCCGGCCCGGCCCGCAGGTCCC
2643	COSM3507684	T	2	CCCCGGCCCGGCCCGCAGGTCCC
2643	COSM3507684	T	2	CCCGGCCCGGCCCGCAGGTCCC
2644	COSM3507858	G	1	CCCGGACCTTCCCACTCACCCTCCC
2645	COSM3508115	G	1	CCCTTCCCTCGCCCCTGCCC
2646	COSM3508116	G	1	CCCTTCCCTCGCCCCTGCCC
2647	COSM3508364	T	3	CCCCCAGCAGCCCAGCTCCCCCAGTCCC
2647	COSM3508364	T	3	CCCCAGCAGCCCAGCTCCCCCAGTCCC
2647	COSM3508364	T	3	CCCAGCAGCCCAGCTCCCCCAGTCCC
2648	COSM3508369	T	1	GGGCATGGGGGACGTGGGGCCCAGGGG
2649	COSM3508488	G	3	CCCCCAGAGTTGCCCCCCCGCATGCCC
2649	COSM3508488	G	3	CCCCAGAGTTGCCCCCCCGCATGCCC
2649	COSM3508488	G	3	CCCAGAGTTGCCCCCCCGCATGCCC
2650	COSM3508489	G	3	CCCCCAGAGTTGCCCCCCCGCATGCCC
2650	COSM3508489	G	3	CCCCAGAGTTGCCCCCCCGCATGCCC
2650	COSM3508489	G	3	CCCAGAGTTGCCCCCCCGCATGCCC
2651	COSM3508490	G	3	CCCCCAGAGTTGCCCCCCCGCATGCCC
2651	COSM3508490	G	3	CCCCAGAGTTGCCCCCCCGCATGCCC
2651	COSM3508490	G	3	CCCAGAGTTGCCCCCCCGCATGCCC
2652	COSM3508525	T	1	CCCCCCCACCCATGCCC
2653	COSM3508530	G	2	CCCCATCCCCATCCCCAAACCCCC
2653	COSM3508530	G	2	CCCATCCCCATCCCCAAACCCCC
2654	COSM3508656	T	1	GGGCTTGGGGGCTTCCAGGGACGGGG
2655	COSM3508867	G	4	CCCACAGCCCCCACCCCCGTCCCCCCC
2655	COSM3508867	G	4	CCCCCACCCCCGTCCCCCCC
2655	COSM3508867	G	4	CCCCACCCCCGTCCCCCCC
2655	COSM3508867	G	4	CCCACCCCCGTCCCCCCC
2656	COSM3508868	G	5	CCCCACAGCCCCCACCCCCGTCCCCCCC
2656	COSM3508868	G	5	CCCACAGCCCCCACCCCCGTCCCCCCC
2656	COSM3508868	G	5	CCCCCACCCCCGTCCCCCCC
2656	COSM3508868	G	5	CCCCACCCCCGTCCCCCCC
2656	COSM3508868	G	5	CCCACCCCCGTCCCCCCC
2657	COSM3508869	T	1	CCCGAGCCCCGCCACCCCCTCGGCCC
2658	COSM3509449	T	2	GGGTTAGTGGGTTGGGAGCTGGG
2658	COSM3509449	T	2	GGGTTGGGAGCTGGGTGGGG
2659	COSM3509450	G	4	GGGTTAGGGGGTTGGGAGCTGGG
2659	COSM3509450	G	4	GGGGGTTGGGAGCTGGGTGGGG
2659	COSM3509450	G	4	GGGGTTGGGAGCTGGGTGGGG
2659	COSM3509450	G	4	GGGTTGGGAGCTGGGTGGGG
2660	COSM3510270	G	1	GGGCGGAGGCGGGGGCTGGTGCGGGAGCGCAGGGG
2661	COSM3510287	T	1	CCCTCTCTCCCCCACCCTTAGCCC
2662	COSM3510705	G	1	GGGTGGGCCCAGGGCCTGATGGGGG
2663	COSM3511075	T	1	CCCGGGTTTCCCGCGGGCGCCCAGGCCCC
2664	COSM3511077	G	3	CCCCGGCCCGCCCGGCCCCGCCATGGCCC
2664	COSM3511077	G	3	CCCGGCCCGCCCGGCCCCGCCATGGCCC
2664	COSM3511077	G	3	CCCGCCCGGCCCCGCCATGGCCC
2665	COSM3511402	G	3	CCCTGGAGGCCCCTGACCCCACCCCACCC
2665	COSM3511402	G	3	CCCCTGACCCCACCCCACCC
2665	COSM3511402	G	3	CCCTGACCCCACCCCACCC
2666	COSM3511403	G	3	CCCTGGAGGCCCCTGACCCCACCCCACCC
2666	COSM3511403	G	3	CCCCTGACCCCACCCCACCC
2666	COSM3511403	G	3	CCCTGACCCCACCCCACCC
2667	COSM3511945	G	4	CCCCTGCCCCACCCTCGGTGCCCAGCCCCC
2667	COSM3511945	G	4	CCCTGCCCCACCCTCGGTGCCCAGCCCCC
2667	COSM3511945	G	4	CCCCACCCTCGGTGCCCAGCCCCC
2667	COSM3511945	G	4	CCCACCCTCGGTGCCCAGCCCCC
2668	COSM3512259	T	2	GGGGTGGCGGGAGGGCCGGGG
2668	COSM3512259	T	2	GGGTGGCGGGAGGGCCGGGG
2669	COSM3512260	T	2	GGGGTGGCGGGAGGGCCGGGG
2669	COSM3512260	T	2	GGGTGGCGGGAGGGCCGGGG
2670	COSM3512261	T	2	GGGGTGGCGGGAGGGCCGGGG
2670	COSM3512261	T	2	GGGTGGCGGGAGGGCCGGGG
2671	COSM3512262	A	3	GGGCCGGGGAGGCGGGAGGGCCGGGG
2671	COSM3512262	A	3	GGGGAGGCGGGAGGGCCGGGG
2671	COSM3512262	A	3	GGGAGGCGGGAGGGCCGGGG
2672	COSM3512263	A	3	GGGCCGGGGAGGCGGGAGGGCCGGGG
2672	COSM3512263	A	3	GGGGAGGCGGGAGGGCCGGGG
2672	COSM3512263	A	3	GGGAGGCGGGAGGGCCGGGG
2673	COSM3512264	A	3	GGGCCGGGGAGGCGGGAGGGCCGGGG
2673	COSM3512264	A	3	GGGGAGGCGGGAGGGCCGGGG
2673	COSM3512264	A	3	GGGAGGCGGGAGGGCCGGGG
2674	COSM3512797	T	1	GGGCTGGGCCAGTGGGGCTGGTGGGG
2675	COSM3512947	G	6	GGGCTGGGGGGGTGAGAAGGGAGGGCAGGG
2675	COSM3512947	G	6	GGGGGGGTGAGAAGGGAGGGCAGGG
2675	COSM3512947	G	6	GGGGGGTGAGAAGGGAGGGCAGGG
2675	COSM3512947	G	6	GGGGGTGAGAAGGGAGGGCAGGG
2675	COSM3512947	G	6	GGGGTGAGAAGGGAGGGCAGGG
2675	COSM3512947	G	6	GGGTGAGAAGGGAGGGCAGGG
2676	COSM3512949	T	3	CCCCCGGTGGCCCCTTCCGAACCCACCCC
2676	COSM3512949	T	3	CCCCGGTGGCCCCTTCCGAACCCACCCC
2676	COSM3512949	T	3	CCCGGTGGCCCCTTCCGAACCCACCCC
2677	COSM3515045	G	1	GGGCTGGGCCGGGCTGGG
2678	COSM3515260	T	1	GGGCAGGTGGGCCACGGGGTTTGGG
2679	COSM3515261	T	1	GGGCAGGTGGGCCACGGGGTTTGGG
2680	COSM3515612	T	1	GGGTAGGTGGGGGCAGGGGCACCACGGGGGG
2681	COSM3515613	T	1	GGGTAGGTGGGGGCAGGGGCACCACGGGGGG
2682	COSM3515671	G	4	GGGGGGAGGGGGAGACAGGGAGGG
2682	COSM3515671	G	4	GGGGGAGGGGGAGACAGGGAGGG
2682	COSM3515671	G	4	GGGGAGGGGGAGACAGGGAGGG
2682	COSM3515671	G	4	GGGAGGGGGAGACAGGGAGGG
2683	COSM351579	T	1	GGGTGCCTGGGGGGCTGGGGGAGGG
2684	COSM3516791	T	3	CCCCTCCCTGCCCACTTAGCCCTGGCCCC
2684	COSM3516791	T	3	CCCTCCCTGCCCACTTAGCCCTGGCCCC
2684	COSM3516791	T	3	CCCTGCCCACTTAGCCCTGGCCCC
2685	COSM3516820	G	3	CCCTCCCCTCTATCCCCAACCCC
2685	COSM3516820	G	3	CCCCTCTATCCCCAACCCCTTCCC
2685	COSM3516820	G	3	CCCTCTATCCCCAACCCCTTCCC
2686	COSM3516821	G	3	CCCTCCCCTCTATCCCCAACCCC
2686	COSM3516821	G	3	CCCCTCTATCCCCAACCCCTTCCC
2686	COSM3516821	G	3	CCCTCTATCCCCAACCCCTTCCC
2687	COSM3517799	G	3	GGGCCGGGGTGCTGGGTTCTTGGG
2687	COSM3517799	G	3	GGGGTGCTGGGTTCTTGGGAGACTGGGG
2687	COSM3517799	G	3	GGGTGCTGGGTTCTTGGGAGACTGGGG
2688	COSM3517986	T	1	GGGTGGGTGGTGGGCTGCCTGGG
2689	COSM3518010	G	3	GGGGGAGGGTCTAGGGCCTGGG
2689	COSM3518010	G	3	GGGGAGGGTCTAGGGCCTGGG
2689	COSM3518010	G	3	GGGAGGGTCTAGGGCCTGGG
2690	COSM3518316	G	1	CCCTGGCACCCCAGGATCCCCGCCAGCCCC
2691	COSM3518578	T	2	GGGGCAGGTGGGGCCCATGGGCTGCAGGGG
2691	COSM3518578	T	2	GGGCAGGTGGGGCCCATGGGCTGCAGGGG
2692	COSM3518579	T	2	GGGGCAGGTGGGGCCCATGGGCTGCAGGGG
2692	COSM3518579	T	2	GGGCAGGTGGGGCCCATGGGCTGCAGGGG
2693	COSM3518580	T	2	GGGGCAGGTGGGGCCCATGGGCTGCAGGGG
2693	COSM3518580	T	2	GGGCAGGTGGGGCCCATGGGCTGCAGGGG
2694	COSM3518581	T	2	GGGGCAGGTGGGGCCCATGGGCTGCAGGGG
2694	COSM3518581	T	2	GGGCAGGTGGGGCCCATGGGCTGCAGGGG
2695	COSM3518719	A	4	GGGAACTCGGGGGCCGGGGGGGCAGCGGGG
2695	COSM3518719	A	4	GGGGGCCGGGGGGGCAGCGGGG
2695	COSM3518719	A	4	GGGGCCGGGGGGGCAGCGGGG
2695	COSM3518719	A	4	GGGCCGGGGGGGCAGCGGGG
2696	COSM3518720	T	1	GGGAACTCGGGGGCCGGGGGGG
2697	COSM3520036	T	3	GGGGGACACGGGGGTTGGGTTCCATGGG
2697	COSM3520036	T	3	GGGGACACGGGGGTTGGGTTCCATGGG
2697	COSM3520036	T	3	GGGACACGGGGGTTGGGTTCCATGGG
2698	COSM3520037	T	3	GGGGGACACGGGGGTTGGGTTCCATGGG
2698	COSM3520037	T	3	GGGGACACGGGGGTTGGGTTCCATGGG
2698	COSM3520037	T	3	GGGACACGGGGGTTGGGTTCCATGGG
2699	COSM3520038	T	3	GGGGGACACGGGGGTTGGGTTCCATGGG
2699	COSM3520038	T	3	GGGGACACGGGGGTTGGGTTCCATGGG
2699	COSM3520038	T	3	GGGACACGGGGGTTGGGTTCCATGGG
2700	COSM3520039	T	3	GGGGGACACGGGGGTTGGGTTCCATGGG
2700	COSM3520039	T	3	GGGGACACGGGGGTTGGGTTCCATGGG
2700	COSM3520039	T	3	GGGACACGGGGGTTGGGTTCCATGGG
2701	COSM3520073	G	1	GGGAGGCGTGGGTAGGGCTTGGGG
2702	COSM3520074	G	1	GGGAGGCGTGGGTAGGGCTTGGGG
2703	COSM3520404	G	2	CCCCATCCCGCGGTGCCCTGTCGCCC
2703	COSM3520404	G	2	CCCATCCCGCGGTGCCCTGTCGCCC
2704	COSM3521735	T	5	GGGGGCCAAGGGCTCGAGGGTAGGTGTGGGG
2704	COSM3521735	T	5	GGGGCCAAGGGCTCGAGGGTAGGTGTGGGG
2704	COSM3521735	T	5	GGGCCAAGGGCTCGAGGGTAGGTGTGGGG
2704	COSM3521735	T	5	GGGCTCGAGGGTAGGTGTGGGGATGGG
2704	COSM3521735	T	5	GGGTAGGTGTGGGGATGGGAGTAGGGGGG
2705	COSM3521736	T	5	GGGGGCCAAGGGCTCGAGGGTAGGTGTGGGG
2705	COSM3521736	T	5	GGGGCCAAGGGCTCGAGGGTAGGTGTGGGG
2705	COSM3521736	T	5	GGGCCAAGGGCTCGAGGGTAGGTGTGGGG
2705	COSM3521736	T	5	GGGCTCGAGGGTAGGTGTGGGGATGGG
2705	COSM3521736	T	5	GGGTAGGTGTGGGGATGGGAGTAGGGGGG
2706	COSM3521813	T	4	CCCTTTACCCTAGGCCCCTTGGCCACCC
2706	COSM3521813	T	4	CCCTAGGCCCCTTGGCCACCCTTTCTTCCCC
2706	COSM3521813	T	4	CCCCTTGGCCACCCTTTCTTCCCCTCTCTCCCCC
2706	COSM3521813	T	4	CCCTTGGCCACCCTTTCTTCCCCTCTCTCCCCC
2707	COSM3522058	T	2	GGGGTGGGCAAGGGTGGG
2707	COSM3522058	T	2	GGGTGGGCAAGGGTGGG
2708	COSM3522059	T	2	GGGGTGGGCAAGGGTGGG
2708	COSM3522059	T	2	GGGTGGGCAAGGGTGGG
2709	COSM3522187	G	1	GGGCTGGGTGGGTGTCGGGG
2710	COSM3522188	G	1	GGGCTGGGTGGGTGTCGGGG
2711	COSM3522304	T	6	CCCAGGTGCACCCGCAGAGCCCACTGTGTCCCC
2711	COSM3522304	T	6	CCCCCAGCCCCAGAGCTGCCCCCATCATGCCC
2711	COSM3522304	T	6	CCCCAGCCCCAGAGCTGCCCCCATCATGCCC
2711	COSM3522304	T	6	CCCAGCCCCAGAGCTGCCCCCATCATGCCC
2711	COSM3522304	T	6	CCCCAGAGCTGCCCCCATCATGCCCACCACCC
2711	COSM3522304	T	6	CCCAGAGCTGCCCCCATCATGCCCACCACCC
2712	COSM3522305	T	6	CCCAGGTGCACCCGCAGAGCCCACTGTGTCCCC
2712	COSM3522305	T	6	CCCCCAGCCCCAGAGCTGCCCCCATCATGCCC
2712	COSM3522305	T	6	CCCCAGCCCCAGAGCTGCCCCCATCATGCCC
2712	COSM3522305	T	6	CCCAGCCCCAGAGCTGCCCCCATCATGCCC
2712	COSM3522305	T	6	CCCCAGAGCTGCCCCCATCATGCCCACCACCC
2712	COSM3522305	T	6	CCCAGAGCTGCCCCCATCATGCCCACCACCC
2713	COSM3523069	G	1	GGGTGAGTGGGCAACGGGGAGGG
2714	COSM3523183	G	1	GGGAGGGGATGGCCGGGGCTGGG
2715	COSM3523326	T	2	CCCCATCGACCCGCCCGGCCCC
2715	COSM3523326	T	2	CCCATCGACCCGCCCGGCCCC
2716	COSM3523755	G	2	GGGCCATCCAGGGCGAGGGTGGGCACGGG
2716	COSM3523755	G	2	GGGCGAGGGTGGGCACGGG
2717	COSM3523920	G	1	CCCTCCCATCCCCCACGTGCCCC
2718	COSM3523980	C	4	CCCACCCCCAGGCCCCCTTCCC
2718	COSM3523980	C	4	CCCCCAGGCCCCCTTCCCTGCTCCCC
2718	COSM3523980	C	4	CCCCAGGCCCCCTTCCCTGCTCCCC
2718	COSM3523980	C	4	CCCAGGCCCCCTTCCCTGCTCCCC
2719	COSM352582	G	3	GGGTGTTGGGGACAGCGGGAGGCCGGG
2719	COSM352582	G	3	GGGGACAGCGGGAGGCCGGGCCAGGTGGG
2719	COSM352582	G	3	GGGACAGCGGGAGGCCGGGCCAGGTGGG
2720	COSM3526241	T	1	CCCGCATGCCCCACCCCACCC
2721	COSM3526615	T	4	GGGAGATGTGGGGGCACAATGGGTTGATGGGGG
2721	COSM3526615	T	4	GGGGGCACAATGGGTTGATGGGGGTGACAAGGG
2721	COSM3526615	T	4	GGGGCACAATGGGTTGATGGGGGTGACAAGGG
2721	COSM3526615	T	4	GGGCACAATGGGTTGATGGGGGTGACAAGGG
2722	COSM3527267	T	2	GGGCCCCTGCGGGACGGGTGGCGGG
2722	COSM3527267	T	2	GGGACGGGTGGCGGGAAGTAGGG
2723	COSM3527752	G	1	CCCGCCCTCCCCGCCC
2724	COSM3527754	G	1	CCCGCCCTCCCCGCCC
2725	COSM3527755	T	1	CCCGCCCTCCCCGCCC
2726	COSM3527990	G	1	CCCTGTCCCACCCCTGCCCC
2727	COSM3528090	T	1	CCCAGGCCCTCGGATGCCCCCTCCCC
2728	COSM3528101	C	1	CCCTTGCCCTTCCCTTTGTTTCCC
2729	COSM3528163	G	5	CCCCAGCGCCACCCCCTCCCGCGACCC
2729	COSM3528163	G	5	CCCAGCGCCACCCCCTCCCGCGACCC
2729	COSM3528163	G	5	CCCCCTCCCGCGACCCGGAAGTGCCCCC
2729	COSM3528163	G	5	CCCCTCCCGCGACCCGGAAGTGCCCCC
2729	COSM3528163	G	5	CCCTCCCGCGACCCGGAAGTGCCCCC
2730	COSM3528286	G	4	CCCGGCGCCCCCATCCCCAGCGTGGCCC
2730	COSM3528286	G	4	CCCCCATCCCCAGCGTGGCCCGGGAACCC
2730	COSM3528286	G	4	CCCCATCCCCAGCGTGGCCCGGGAACCC
2730	COSM3528286	G	4	CCCATCCCCAGCGTGGCCCGGGAACCC
2731	COSM3528333	G	1	GGGCGGGGAAGAGGCGGGAGCATCCGGGG
2732	COSM3528334	G	1	GGGCGGGGAAGAGGCGGGAGCATCCGGGG
2733	COSM3528335	G	1	GGGCGGGGAAGAGGCGGGAGCATCCGGGG
2734	COSM3528346	G	2	CCCCTTTCCCTGCCCTTCCTCTCCC
2734	COSM3528346	G	2	CCCTTTCCCTGCCCTTCCTCTCCC
2735	COSM3528361	T	2	GGGACAGGGAGGGGCGGGGCCGGTGGGG
2735	COSM3528361	T	2	GGGAGGGGCGGGGCCGGTGGGG
2736	COSM3528402	A	2	CCCCGGGCCCTGGCCCATCCCC
2736	COSM3528402	A	2	CCCGGGCCCTGGCCCATCCCC
2737	COSM3528403	A	2	CCCCGGGCCCTGGCCCATCCCC
2737	COSM3528403	A	2	CCCGGGCCCTGGCCCATCCCC
2738	COSM3528465	T	1	GGGCGGGGCCAGGGTGGGGG
2739	COSM3528581	T	3	CCCCTGCCCTCCCCTCGCCCCAGCTGGCCC
2739	COSM3528581	T	3	CCCTGCCCTCCCCTCGCCCCAGCTGGCCC
2739	COSM3528581	T	3	CCCTCCCCTCGCCCCAGCTGGCCC
2740	COSM3528785	T	1	CCCTCGCACCCACGCCCCCGACCC
2741	COSM3528852	T	2	CCCCGGCCCTGCCCCTGTCCCC
2741	COSM3528852	T	2	CCCGGCCCTGCCCCTGTCCCC
2742	COSM3528853	T	2	CCCCGGCCCTGCCCCTGTCCCC
2742	COSM3528853	T	2	CCCGGCCCTGCCCCTGTCCCC
2743	COSM3529044	G	1	GGGGGGGTGGGCAGGCTGGGGGG
2744	COSM3529045	G	1	GGGGGGGTGGGCAGGCTGGGGGG
2745	COSM3529046	G	1	GGGGGGGTGGGCAGGCTGGGGGG
2746	COSM3529047	G	1	GGGGGGGTGGGCAGGCTGGGGGG
2747	COSM3529048	T	4	GGGGGTCTTGGGGGGGCCGGGATTGGATGGG
2747	COSM3529048	T	4	GGGGTCTTGGGGGGGCCGGGATTGGATGGG
2747	COSM3529048	T	4	GGGTCTTGGGGGGGCCGGGATTGGATGGG
2747	COSM3529048	T	4	GGGGGGGCCGGGATTGGATGGG
2748	COSM3529049	T	4	GGGGGTCTTGGGGGGGCCGGGATTGGATGGG
2748	COSM3529049	T	4	GGGGTCTTGGGGGGGCCGGGATTGGATGGG
2748	COSM3529049	T	4	GGGTCTTGGGGGGGCCGGGATTGGATGGG
2748	COSM3529049	T	4	GGGGGGGCCGGGATTGGATGGG
2749	COSM3529050	T	4	GGGGGTCTTGGGGGGGCCGGGATTGGATGGG
2749	COSM3529050	T	4	GGGGTCTTGGGGGGGCCGGGATTGGATGGG
2749	COSM3529050	T	4	GGGTCTTGGGGGGGCCGGGATTGGATGGG
2749	COSM3529050	T	4	GGGGGGGCCGGGATTGGATGGG
2750	COSM3529051	T	4	GGGGGTCTTGGGGGGGCCGGGATTGGATGGG
2750	COSM3529051	T	4	GGGGTCTTGGGGGGGCCGGGATTGGATGGG
2750	COSM3529051	T	4	GGGTCTTGGGGGGGCCGGGATTGGATGGG
2750	COSM3529051	T	4	GGGGGGGCCGGGATTGGATGGG
2751	COSM3529052	T	8	GGGGGTCTTGGGGGGGCCGGGATTGGATGGG
2751	COSM3529052	T	8	GGGGTCTTGGGGGGGCCGGGATTGGATGGG
2751	COSM3529052	T	8	GGGTCTTGGGGGGGCCGGGATTGGATGGG
2751	COSM3529052	T	8	GGGGGGGCCGGGATTGGATGGGTTCCCCGGG
2751	COSM3529052	T	8	GGGGGGCCGGGATTGGATGGGTTCCCCGGG
2751	COSM3529052	T	8	GGGGGCCGGGATTGGATGGGTTCCCCGGG
2751	COSM3529052	T	8	GGGGCCGGGATTGGATGGGTTCCCCGGG
2751	COSM3529052	T	8	GGGCCGGGATTGGATGGGTTCCCCGGG
2752	COSM3529053	T	8	GGGGGTCTTGGGGGGGCCGGGATTGGATGGG
2752	COSM3529053	T	8	GGGGTCTTGGGGGGGCCGGGATTGGATGGG
2752	COSM3529053	T	8	GGGTCTTGGGGGGGCCGGGATTGGATGGG
2752	COSM3529053	T	8	GGGGGGGCCGGGATTGGATGGGTTCCCCGGG
2752	COSM3529053	T	8	GGGGGGCCGGGATTGGATGGGTTCCCCGGG
2752	COSM3529053	T	8	GGGGGCCGGGATTGGATGGGTTCCCCGGG
2752	COSM3529053	T	8	GGGGCCGGGATTGGATGGGTTCCCCGGG
2752	COSM3529053	T	8	GGGCCGGGATTGGATGGGTTCCCCGGG
2753	COSM3529054	T	8	GGGGGTCTTGGGGGGGCCGGGATTGGATGGG
2753	COSM3529054	T	8	GGGGTCTTGGGGGGGCCGGGATTGGATGGG
2753	COSM3529054	T	8	GGGTCTTGGGGGGGCCGGGATTGGATGGG
2753	COSM3529054	T	8	GGGGGGGCCGGGATTGGATGGGTTCCCCGGG
2753	COSM3529054	T	8	GGGGGGCCGGGATTGGATGGGTTCCCCGGG
2753	COSM3529054	T	8	GGGGGCCGGGATTGGATGGGTTCCCCGGG
2753	COSM3529054	T	8	GGGGCCGGGATTGGATGGGTTCCCCGGG
2753	COSM3529054	T	8	GGGCCGGGATTGGATGGGTTCCCCGGG
2754	COSM3529055	T	8	GGGGGTCTTGGGGGGGCCGGGATTGGATGGG
2754	COSM3529055	T	8	GGGGTCTTGGGGGGGCCGGGATTGGATGGG
2754	COSM3529055	T	8	GGGTCTTGGGGGGGCCGGGATTGGATGGG
2754	COSM3529055	T	8	GGGGGGGCCGGGATTGGATGGGTTCCCCGGG
2754	COSM3529055	T	8	GGGGGGCCGGGATTGGATGGGTTCCCCGGG
2754	COSM3529055	T	8	GGGGGCCGGGATTGGATGGGTTCCCCGGG
2754	COSM3529055	T	8	GGGGCCGGGATTGGATGGGTTCCCCGGG
2754	COSM3529055	T	8	GGGCCGGGATTGGATGGGTTCCCCGGG
2755	COSM3529056	T	8	GGGGTTCTTGGGGGGGCCGGGATTGGATGGG
2755	COSM3529056	T	8	GGGTTCTTGGGGGGGCCGGGATTGGATGGG
2755	COSM3529056	T	8	GGGGGGGCCGGGATTGGATGGGTTCCCCGGG
2755	COSM3529056	T	8	GGGGGGCCGGGATTGGATGGGTTCCCCGGG
2755	COSM3529056	T	8	GGGGGCCGGGATTGGATGGGTTCCCCGGG
2755	COSM3529056	T	8	GGGGCCGGGATTGGATGGGTTCCCCGGG
2755	COSM3529056	T	8	GGGCCGGGATTGGATGGGTTCCCCGGG
2755	COSM3529056	T	8	GGGATTGGATGGGTTCCCCGGGTTGTTGGG
2756	COSM3529057	T	8	GGGGTTCTTGGGGGGGCCGGGATTGGATGGG
2756	COSM3529057	T	8	GGGTTCTTGGGGGGGCCGGGATTGGATGGG
2756	COSM3529057	T	8	GGGGGGGCCGGGATTGGATGGGTTCCCCGGG
2756	COSM3529057	T	8	GGGGGGCCGGGATTGGATGGGTTCCCCGGG
2756	COSM3529057	T	8	GGGGGCCGGGATTGGATGGGTTCCCCGGG
2756	COSM3529057	T	8	GGGGCCGGGATTGGATGGGTTCCCCGGG
2756	COSM3529057	T	8	GGGCCGGGATTGGATGGGTTCCCCGGG
2756	COSM3529057	T	8	GGGATTGGATGGGTTCCCCGGGTTGTTGGG
2757	COSM3529058	T	8	GGGGTTCTTGGGGGGGCCGGGATTGGATGGG
2757	COSM3529058	T	8	GGGTTCTTGGGGGGGCCGGGATTGGATGGG
2757	COSM3529058	T	8	GGGGGGGCCGGGATTGGATGGGTTCCCCGGG
2757	COSM3529058	T	8	GGGGGGCCGGGATTGGATGGGTTCCCCGGG
2757	COSM3529058	T	8	GGGGGCCGGGATTGGATGGGTTCCCCGGG
2757	COSM3529058	T	8	GGGGCCGGGATTGGATGGGTTCCCCGGG
2757	COSM3529058	T	8	GGGCCGGGATTGGATGGGTTCCCCGGG
2757	COSM3529058	T	8	GGGATTGGATGGGTTCCCCGGGTTGTTGGG
2758	COSM3529059	T	8	GGGGTTCTTGGGGGGGCCGGGATTGGATGGG
2758	COSM3529059	T	8	GGGTTCTTGGGGGGGCCGGGATTGGATGGG
2758	COSM3529059	T	8	GGGGGGGCCGGGATTGGATGGGTTCCCCGGG
2758	COSM3529059	T	8	GGGGGGCCGGGATTGGATGGGTTCCCCGGG
2758	COSM3529059	T	8	GGGGGCCGGGATTGGATGGGTTCCCCGGG
2758	COSM3529059	T	8	GGGGCCGGGATTGGATGGGTTCCCCGGG
2758	COSM3529059	T	8	GGGCCGGGATTGGATGGGTTCCCCGGG
2758	COSM3529059	T	8	GGGATTGGATGGGTTCCCCGGGTTGTTGGG
2759	COSM3529257	T	1	CCCTTCCCCTTCCCTACCC
2760	COSM3529645	T	2	GGGGACTGCACGGGCCCAGGGGCCACGGTGGG
2760	COSM3529645	T	2	GGGACTGCACGGGCCCAGGGGCCACGGTGGG
2761	COSM3529646	T	2	GGGGACTGCACGGGCCCAGGGGCCACGGTGGG
2761	COSM3529646	T	2	GGGACTGCACGGGCCCAGGGGCCACGGTGGG
2762	COSM3529647	T	2	GGGGACTGCACGGGCCCAGGGGCCACGGTGGG
2762	COSM3529647	T	2	GGGACTGCACGGGCCCAGGGGCCACGGTGGG
2763	COSM352978	T	1	GGGAGGGTGGGCAGGG
2764	COSM3529911	G	2	CCCCCCCCAACCCCCACCCCC
2764	COSM3529911	G	2	CCCCCCCAACCCCCACCCCC
2765	COSM3530000	G	1	GGGCAGGGGTGGGGCCTGGGG
2766	COSM3530687	G	2	GGGGCCGCTCTGGGTGCGGGAAGGGG
2766	COSM3530687	G	2	GGGCCGCTCTGGGTGCGGGAAGGGG
2767	COSM3530806	G	6	CCCCCCCGGCTCCCAGCCGTCCCCGCACAACCCC
2767	COSM3530806	G	6	CCCCCCGGCTCCCAGCCGTCCCCGCACAACCCC
2767	COSM3530806	G	6	CCCCCGGCTCCCAGCCGTCCCCGCACAACCCC
2767	COSM3530806	G	6	CCCCGGCTCCCAGCCGTCCCCGCACAACCCC
2767	COSM3530806	G	6	CCCGGCTCCCAGCCGTCCCCGCACAACCCC
2767	COSM3530806	G	6	CCCAGCCGTCCCCGCACAACCCCAACGCCCCC
2768	COSM3530986	T	1	CCCTCAGCCCTACCCCTGGGGACCCC
2769	COSM3530987	T	1	CCCTCAGCCCTACCCCTGGGGACCCC
2770	COSM3531134	G	2	GGGGCTGGCAAGGGTTGGGGATGGGG
2770	COSM3531134	G	2	GGGCTGGCAAGGGTTGGGGATGGGG
2771	COSM3532259	C	3	CCCCAGCCCGGCCCTTACCCCGACTCGGCCC
2771	COSM3532259	C	3	CCCAGCCCGGCCCTTACCCCGACTCGGCCC
2771	COSM3532259	C	3	CCCGGCCCTTACCCCGACTCGGCCC
2772	COSM3532307	G	1	GGGAAGGGTGATGTTGGGGGAGGG
2773	COSM3532666	G	6	CCCGGACTTCCCAGCTGCCCCCAGACGTTCCC
2773	COSM3532666	G	6	CCCAGCTGCCCCCAGACGTTCCCGTCGTCCC
2773	COSM3532666	G	6	CCCCCAGACGTTCCCGTCGTCCCAGCCC
2773	COSM3532666	G	6	CCCCAGACGTTCCCGTCGTCCCAGCCC
2773	COSM3532666	G	6	CCCAGACGTTCCCGTCGTCCCAGCCC
2773	COSM3532666	G	6	CCCGTCGTCCCAGCCCTTTGGCTCCC
2774	COSM3532670	G	3	GGGCAGGGGTCCTTGGGGCTGCAGGGG
2774	COSM3532670	G	3	GGGGTCCTTGGGGCTGCAGGGGACAGGG
2774	COSM3532670	G	3	GGGTCCTTGGGGCTGCAGGGGACAGGG
2775	COSM3532680	T	3	GGGGGTGAAGGGTAAGGGGGCCAGGG
2775	COSM3532680	T	3	GGGGTGAAGGGTAAGGGGGCCAGGG
2775	COSM3532680	T	3	GGGTGAAGGGTAAGGGGGCCAGGG
2776	COSM3532703	T	2	CCCTTCTCTTCCCACCCGCCCTCTCCC
2776	COSM3532703	T	2	CCCACCCGCCCTCTCCC
2777	COSM3532704	T	2	CCCTTCTCTTCCCACCCGCCCTCTCCC
2777	COSM3532704	T	2	CCCACCCGCCCTCTCCC
2778	COSM3532892	G	2	CCCCAACTGACCCCAGCCCCCTCTGCCC
2778	COSM3532892	G	2	CCCAACTGACCCCAGCCCCCTCTGCCC
2779	COSM3533538	T	1	GGGATAGCAGGGGGTAGCTGGGCAGAGGGG
2780	COSM3533539	T	1	GGGATAGCAGGGGGTAGCTGGGCAGAGGGG
2781	COSM3533556	G	8	CCCCGTGCCCCTGCAGCCCCCCAGCCCCCCC
2781	COSM3533556	G	8	CCCGTGCCCCTGCAGCCCCCCAGCCCCCCC
2781	COSM3533556	G	8	CCCCTGCAGCCCCCCAGCCCCCCCAGGGCCC
2781	COSM3533556	G	8	CCCTGCAGCCCCCCAGCCCCCCCAGGGCCC
2781	COSM3533556	G	8	CCCCCCAGCCCCCCCAGGGCCC
2781	COSM3533556	G	8	CCCCCAGCCCCCCCAGGGCCC
2781	COSM3533556	G	8	CCCCAGCCCCCCCAGGGCCC
2781	COSM3533556	G	8	CCCAGCCCCCCCAGGGCCC
2782	COSM3533581	T	1	GGGTGGTGTGGGAGGGGGTGGGGGG
2783	COSM3533582	T	1	GGGTGGTGTGGGAGGGGGTGGGGGG
2784	COSM3533583	T	1	GGGTGGTGGGGGAGGGGGTGGGGGG
2785	COSM3533584	T	1	GGGTGGTGGGGGAGGGGGTGGGGGG
2786	COSM3533788	G	4	GGGCCCGGGGCGGGCGAAGAGGG
2786	COSM3533788	G	4	GGGGCGGGCGAAGAGGGAGCGAGTGGG
2786	COSM3533788	G	4	GGGCGGGCGAAGAGGGAGCGAGTGGG
2786	COSM3533788	G	4	GGGCGAAGAGGGAGCGAGTGGGCGGGG
2787	COSM3534072	T	6	GGGGCTCGGGGGGCAGGGCAGGGGCGGG
2787	COSM3534072	T	6	GGGCTCGGGGGGCAGGGCAGGGGCGGG
2787	COSM3534072	T	6	GGGGGGCAGGGCAGGGGCGGG
2787	COSM3534072	T	6	GGGGGCAGGGCAGGGGCGGG
2787	COSM3534072	T	6	GGGGCAGGGCAGGGGCGGG
2787	COSM3534072	T	6	GGGCAGGGCAGGGGCGGG
2788	COSM3534309	G	1	CCCGCTGATACCCTCGACCCCGCTTCCC
2789	COSM3534383	G	4	CCCGCACCCCAACCCACCAGCGCCCC
2789	COSM3534383	G	4	CCCCAACCCACCAGCGCCCCAAGCCC
2789	COSM3534383	G	4	CCCAACCCACCAGCGCCCCAAGCCC
2789	COSM3534383	G	4	CCCACCAGCGCCCCAAGCCCGGGTCCCCC
2790	COSM3534633	T	3	GGGTCGGGCATCGTAGGGCGGG
2790	COSM3534633	T	3	GGGGTGGGCAGGTGGGTGGG
2790	COSM3534633	T	3	GGGTGGGCAGGTGGGTGGG
2791	COSM3534680	G	3	CCCCTGGCCCAGCCATCCCAGGCCCCCCC
2791	COSM3534680	G	3	CCCTGGCCCAGCCATCCCAGGCCCCCCC
2791	COSM3534680	G	3	CCCAGCCATCCCAGGCCCCCCC
2792	COSM3535121	G	2	GGGTTACCTGGGGGGGCGCTGGG
2792	COSM3535121	G	2	GGGTATCCAGGGCCAGGTGGGCGGGG
2793	COSM3535920	T	1	CCCGCCCAGCCCGAGCCC
2794	COSM3535956	G	1	CCCGTCCCCCGCCCAACCC
2795	COSM3535957	G	1	GGGGGGGCGGGGTCGGGG
2796	COSM3535958	G	1	GGGGGGGCGGGGTCGGGG
2797	COSM3536002	G	2	CCCTGTCCCACCCCCTTTCCCCCTCGAGCCCC
2797	COSM3536002	G	2	CCCACCCCCTTTCCCCCTCGAGCCCC
2798	COSM3536191	T	4	GGGGAGGGGCGGGTGGCAGCGGGCAGGG
2798	COSM3536191	T	4	GGGAGGGGCGGGTGGCAGCGGGCAGGG
2798	COSM3536191	T	4	GGGGCGGGTGGCAGCGGGCAGGG
2798	COSM3536191	T	4	GGGCGGGTGGCAGCGGGCAGGG
2799	COSM3536192	T	1	GGGTGGGGAGCGGGGTCAGGG
2800	COSM3536351	G	2	GGGGTTCAGGGGAGGGCAGGG
2800	COSM3536351	G	2	GGGTTCAGGGGAGGGCAGGG
2801	COSM3536385	G	1	CCCTGGCCCAGTCCCCCACCTCCC
2802	COSM3536601	C	1	CCCTGTTGCCCCTCAGTGCCCTGTGGGCCC
2803	COSM3536759	G	3	CCCCCTCCCTGTGTGCCCCGCTCCC
2803	COSM3536759	G	3	CCCCTCCCTGTGTGCCCCGCTCCC
2803	COSM3536759	G	3	CCCTCCCTGTGTGCCCCGCTCCC
2804	COSM3536760	G	3	CCCCCTCCCTGTGTGCCCCGCTCCC
2804	COSM3536760	G	3	CCCCTCCCTGTGTGCCCCGCTCCC
2804	COSM3536760	G	3	CCCTCCCTGTGTGCCCCGCTCCC
2805	COSM3536761	G	3	CCCCCTCCCTGTGTGCCCCGCTCCC
2805	COSM3536761	G	3	CCCCTCCCTGTGTGCCCCGCTCCC
2805	COSM3536761	G	3	CCCTCCCTGTGTGCCCCGCTCCC
2806	COSM3536844	G	1	CCCTGGAATCCCGGGGCCCCCAGCCTGGCCCC
2807	COSM3536845	G	2	CCCCTTCCCAGTGCCCTGGTCCC
2807	COSM3536845	G	2	CCCTTCCCAGTGCCCTGGTCCC
2808	COSM3536846	T	6	CCCAGACCCCCCCTTACCGCCCTGGCCCCCC
2808	COSM3536846	T	6	CCCCCCCTTACCGCCCTGGCCCCCCATACCC
2808	COSM3536846	T	6	CCCCCCTTACCGCCCTGGCCCCCCATACCC
2808	COSM3536846	T	6	CCCCCTTACCGCCCTGGCCCCCCATACCC
2808	COSM3536846	T	6	CCCCTTACCGCCCTGGCCCCCCATACCC
2808	COSM3536846	T	6	CCCTTACCGCCCTGGCCCCCCATACCC
2809	COSM3536964	G	1	CCCTGACCCTGACCCTATGACCCC
2810	COSM3536965	G	1	CCCTGACCCTGACCCTATGACCCC
2811	COSM3537005	G	3	CCCCCACCCCCAGAGAGCCCTCCAACCCC
2811	COSM3537005	G	3	CCCCACCCCCAGAGAGCCCTCCAACCCC
2811	COSM3537005	G	3	CCCACCCCCAGAGAGCCCTCCAACCCC
2812	COSM3537006	G	3	CCCCCACCCCCAGAGAGCCCTCCAACCCC
2812	COSM3537006	G	3	CCCCACCCCCAGAGAGCCCTCCAACCCC
2812	COSM3537006	G	3	CCCACCCCCAGAGAGCCCTCCAACCCC
2813	COSM3537039	G	5	CCCCCCGGCACCCTCCCCCAACCTTCCCC
2813	COSM3537039	G	5	CCCCCGGCACCCTCCCCCAACCTTCCCC
2813	COSM3537039	G	5	CCCCGGCACCCTCCCCCAACCTTCCCC
2813	COSM3537039	G	5	CCCGGCACCCTCCCCCAACCTTCCCC
2813	COSM3537039	G	5	CCCTCCCCCAACCTTCCCCAACCCC
2814	COSM3537040	G	6	CCCTTACCCCCCGGCACCCTCCCCC
2814	COSM3537040	G	6	CCCCCCGGCACCCTCCCCCAACCTTCCCC
2814	COSM3537040	G	6	CCCCCGGCACCCTCCCCCAACCTTCCCC
2814	COSM3537040	G	6	CCCCGGCACCCTCCCCCAACCTTCCCC
2814	COSM3537040	G	6	CCCGGCACCCTCCCCCAACCTTCCCC
2814	COSM3537040	G	6	CCCTCCCCCAACCTTCCCCAAGCCC
2815	COSM3537041	G	1	CCCTCCCCCAACCTTCCCCAACCCC
2816	COSM3537042	G	3	CCCCCTCCCTCCCCCTGTGCCTCCCC
2816	COSM3537042	G	3	CCCCTCCCTCCCCCTGTGCCTCCCC
2816	COSM3537042	G	3	CCCTCCCTCCCCCTGTGCCTCCCC
2817	COSM3537057	T	1	GGGTTCTGAGGGCTGGGAGGGG
2818	COSM3537058	G	2	GGGGTCTGAGGGCTGGGAGGGG
2818	COSM3537058	G	2	GGGTCTGAGGGCTGGGAGGGG
2819	COSM3537059	G	2	GGGGTCTGAGGGCTGGGAGGGG
2819	COSM3537059	G	2	GGGTCTGAGGGCTGGGAGGGG
2820	COSM3537061	A	1	CCCTGAATCCCCGGCCCTTACCCC
2821	COSM3537062	G	1	CCCTGAATCCCCGGCCCTTACCCC
2822	COSM3537063	T	1	CCCTGAATCCCCTGCCCTTACCCC
2823	COSM3537209	T	3	CCCAGGCCCGCAGCCCACCAGCCC
2823	COSM3537209	T	3	CCCGCAGCCCACCAGCCCACCCACCC
2823	COSM3537209	T	3	CCCACCAGCCCACCCACCC
2824	COSM3537210	T	3	CCCAGGCCCGCAGCCCACCAGCCC
2824	COSM3537210	T	3	CCCGCAGCCCACCAGCCCACCCACCC
2824	COSM3537210	T	3	CCCACCAGCCCACCCACCC
2825	COSM3537217	T	1	CCCTCACCCACCCGCCACCCC
2826	COSM3537218	T	1	CCCTCACCCACCCGCCACCCC
2827	COSM3537285	G	4	CCCCCAGCCCTCCTCCCTCAGACCC
2827	COSM3537285	G	4	CCCCAGCCCTCCTCCCTCAGACCC
2827	COSM3537285	G	4	CCCAGCCCTCCTCCCTCAGACCC
2827	COSM3537285	G	4	CCCTCCTCCCTCAGACCCAGGACCC
2828	COSM353733	T	1	GGGCCAGGGGTGGGCGTGGG
2829	COSM3537533	G	1	CCCTGTACCCCTCACAGCCCTCAAACCC
2830	COSM3537633	G	2	GGGGTCTGAGGGCTGGGAGGGG
2830	COSM3537633	G	2	GGGTCTGAGGGCTGGGAGGGG
2831	COSM3537634	G	2	GGGGTCTGAGGGCTGGGAGGGG
2831	COSM3537634	G	2	GGGTCTGAGGGCTGGGAGGGG
2832	COSM3537635	G	2	GGGGTCTGAGGGCTGGGAGGGG
2832	COSM3537635	G	2	GGGTCTGAGGGCTGGGAGGGG
2833	COSM3537636	G	2	GGGGTCTGAGGGCTGGGAGGGG
2833	COSM3537636	G	2	GGGTCTGAGGGCTGGGAGGGG
2834	COSM3537637	G	2	GGGGTCTGAGGGCTGGGAGGGG
2834	COSM3537637	G	2	GGGTCTGAGGGCTGGGAGGGG
2835	COSM3537638	G	2	GGGGTCTGAGGGCTGGGAGGGG
2835	COSM3537638	G	2	GGGTCTGAGGGCTGGGAGGGG
2836	COSM3537864	T	1	GGGTGGTCTCGGGGTCCAGGGGGCTGAGGG
2837	COSM3537865	T	1	GGGTGGTCTCGGGGTCCAGGGGGCTGAGGG
2838	COSM3538588	G	2	CCCCAGTCCCTCCCCTTGAGTTCCC
2838	COSM3538588	G	2	CCCAGTCCCTCCCCTTGAGTTCCC
2839	COSM3538858	T	1	CCCTGGGCCCTGTGAGCCCCTCCC
2840	COSM3538859	G	1	CCCTGGGCCCTGTGAGCCCCTCCC
2841	COSM3538860	G	1	CCCTGGGCCCTGTGAGCCCCTCCC
2842	COSM3539411	T	1	CCCAGCCCCACCTACCCAGCCC
2843	COSM3539487	G	1	CCCACCGCCCCCCAAGGCTCCCCCTTTCCCC
2844	COSM354015	G	1	CCCTGTACCCCTGACAGCCCTCAAACCC
2845	COSM3540798	T	2	CCCCGCGCCAGCCCCGCCCCGAGAAACCC
2845	COSM3540798	T	2	CCCGCGCCAGCCCCGCCCCGAGAAACCC
2846	COSM3540799	T	2	CCCCGCGCCAGCCCCGCCCCGAGAAACCC
2846	COSM3540799	T	2	CCCGCGCCAGCCCCGCCCCGAGAAACCC
2847	COSM3541072	T	1	CCCTCCTGACCCCCCAGGCCCTTCCCC
2848	COSM3541073	T	1	CCCTCCTGACCCCCCAGGCCCTTCCCC
2849	COSM3541411	G	1	CCCTAAACCCCACCCCAGGGCCC
2850	COSM3541646	T	1	GGGCCGGGGGTGGCGGCGGGGCTGGG
2851	COSM3541647	T	1	GGGCCGGGGGTGGCGGCGGGGCTGGG
2852	COSM3544486	T	2	GGGGAAGGAGGGAGGGAGGG
2852	COSM3544486	T	2	GGGAAGGAGGGAGGGAGGG
2853	COSM3544686	G	1	CCCTTCCCCTACCCACCC
2854	COSM3545864	T	2	CCCCAGCCCCTGAGGCCCCAGAGCCACCCCC
2854	COSM3545864	T	2	CCCAGCCCCTGAGGCCCCAGAGCCACCCCC
2855	COSM3545865	T	2	CCCCAGCCCCTGAGGCCCCAGAGCCACCCCC
2855	COSM3545865	T	2	CCCAGCCCCTGAGGCCCCAGAGCCACCCCC
2856	COSM3546925	T	1	CCCAGTGACACCCACCCAGCCTGCCCCC
2857	COSM354704	A	4	GGGAGGGGGTCAGGGAAACGGGG
2857	COSM354704	A	4	GGGGGTCAGGGAAACGGGGCCGGAGGGG
2857	COSM354704	A	4	GGGGTCAGGGAAACGGGGCCGGAGGGG
2857	COSM354704	A	4	GGGTCAGGGAAACGGGGCCGGAGGGG
2858	COSM3547102	G	2	GGGCGGGCGGGGCGGGGCGGG
2858	COSM3547102	G	2	GGGCGGGGCGGGGCGGG
2859	COSM3547131	T	1	CCCTGCCCTGACCCCCCTCCC
2860	COSM3547191	T	1	CCCAGCTGCCCCAGCAGCTCCCCGTCCCC
2861	COSM3547783	G	2	CCCCAGCCCCACTCACCCAGCTGCCCC
2861	COSM3547783	G	2	CCCAGCCCCACTCACCCAGCTGCCCC
2862	COSM354884	C	1	CCCTCCCTTCCTACCCCTTCCCC
2863	COSM3548996	G	2	CCCCGCACCCCTCCCGCCC
2863	COSM3548996	G	2	CCCGCACCCCTCCCGCCC
2864	COSM3548997	G	2	CCCCGCACCCCTCCCGCCC
2864	COSM3548997	G	2	CCCGCACCCCTCCCGCCC
2865	COSM3548998	G	2	CCCCGCACCCCTCCCGCCC
2865	COSM3548998	G	2	CCCGCACCCCTCCCGCCC
2866	COSM3549154	G	2	CCCCGTCACCCCCACTGCCCCCCGAGGCAGCCC
2866	COSM3549154	G	2	CCCGTCACCCCCACTGCCCCCCGAGGCAGCCC
2867	COSM3549155	G	1	CCCGGTCACCCCCACTGCCCCCCGAGGCAGCCC
2868	COSM3549156	G	2	CCCCGTCACCCCCACTGCCGCCCGAGGCAGCCC
2868	COSM3549156	G	2	CCCGTCACCCCCACTGCCGCCCGAGGCAGCCC
2869	COSM354930	G	2	GGGGCGGGTGCTGGAGGGGATGAAGGG
2869	COSM354930	G	2	GGGCGGGTGCTGGAGGGGATGAAGGG
2870	COSM355028	G	5	GGGACGGGCGGCGGCGGGGGCCTGGGCGGG
2870	COSM355028	G	5	GGGCGGCGGCGGGGGCCTGGGCGGGCCCGGGGG
2870	COSM355028	G	5	GGGGGCCTGGGCGGGCCCGGGGG
2870	COSM355028	G	5	GGGGCCTGGGCGGGCCCGGGGG
2870	COSM355028	G	5	GGGCCTGGGCGGGCCCGGGGG
2871	COSM3551618	T	1	GGGTGAGGCGGGTGGGGAGGG
2872	COSM3551718	G	2	GGGGCTGGGTGGGGCTCCATGGGG
2872	COSM3551718	G	2	GGGCTGGGTGGGGCTCCATGGGG
2873	COSM3551719	G	2	GGGGCTGGGTGGGGCTCCATGGGG
2873	COSM3551719	G	2	GGGCTGGGTGGGGCTCCATGGGG
2874	COSM3551925	G	2	GGGAGGGTGAGGGGGACGGCAGGGACATGGGGG
2874	COSM3551925	G	2	GGGTGAGGGGGACGGCAGGGACATGGGGG
2875	COSM3552565	G	1	CCCACCCTGCCCAACAGCTCCC
2876	COSM3552566	G	1	CCCACCCTGCCCAACAGCTCCC
2877	COSM3552985	T	1	GGGCCTGCGGGTCCTTCTGGGGAGAGGG
2878	COSM3552986	T	1	GGGCCTGCGGGTCCTTCTGGGGAGAGGG
2879	COSM3553848	G	2	CCCCTGTGCCCGCCCCGCCC
2879	COSM3553848	G	2	CCCTGTGCCCGCCCCGCCC
2880	COSM3553849	G	2	CCCCTGTGCCCGCCCCGCCC
2880	COSM3553849	G	2	CCCTGTGCCCGCCCCGCCC
2881	COSM3554422	G	1	GGGCGGGTAGCTGGGTGGG
2882	COSM355853	G	1	CCCGCCCTCCCCGCCC
2883	COSM3559653	T	1	GGGCAGGCCTGGGTCTGGGGTGGCAAAGGGGG
2884	COSM3559654	T	1	GGGCAGGCCTGGGTCTGGGGTGGCAAAGGGGG
2885	COSM3559661	T	2	GGGGCGGGAGGGTGCCCTGGG
2885	COSM3559661	T	2	GGGCGGGAGGGTGCCCTGGG
2886	COSM3559662	T	2	GGGGCGGGAGGGTGCCCTGGG
2886	COSM3559662	T	2	GGGCGGGAGGGTGCCCTGGG
2887	COSM3559780	T	2	CCCCACCCCTGCCAGGCCCGAGCCCCC
2887	COSM3559780	T	2	CCCACCCCTGCCAGGCCCGAGCCCCC
2888	COSM355992	A	2	CCCCATCATCCCTCCGATCCCAACTCACCCC
2888	COSM355992	A	2	CCCATCATCCCTCCGATCCCAACTCACCCC
2889	COSM3560587	G	2	GGGATCCGGGTTGGGGGACGCGGAGGG
2889	COSM3560587	G	2	GGGTTGGGGGACGCGGAGGGCGCGGG
2890	COSM3563125	T	2	GGGTTGAGGGAGGGGACTGGGTGGG
2890	COSM3563125	T	2	GGGAGGGGACTGGGTGGG
2891	COSM356485	T	1	GGGCTGGGCCAGGTGGGCCAGCAGGG
2892	COSM3565671	T	1	CCCTGGCCCTCCGGCCCCCTGGGCAACCCC
2893	COSM356681	T	2	GGGGATGGGGCCAGGGAGGGG
2893	COSM356681	T	2	GGGATGGGGCCAGGGAGGGG
2894	COSM3569517	C	1	CCCACATTGCCCAAACCCAAACTTCCC
2895	COSM357351	T	1	CCCGGGTCCCGCCGCCCCAGCACCC
2896	COSM357383	T	5	CCCCGCCCAGCCCAGCCCAGCCCTTCCGCCC
2896	COSM357383	T	5	CCCGCCCAGCCCAGCCCAGCCCTTCCGCCC
2896	COSM357383	T	5	CCCAGCCCAGCCCAGCCCTTCCGCCC
2896	COSM357383	T	5	CCCAGCCCAGCCCTTCCGCCCGCCC
2896	COSM357383	T	5	CCCAGCCCTTCCGCCCGCCC
2897	COSM3575308	G	1	GGGTACTTGGGTTTGGGACTTGGG
2898	COSM3575309	G	1	GGGTACTTGGGTTTGGGACTTGGG
2899	COSM3577692	G	1	CCCAGCCAGCCCCGCCCTCCC
2900	COSM3578033	T	2	CCCAGCCCTACAACCCCCAGGCCC
2900	COSM3578033	T	2	CCCTACAACCCCCAGGCCCTTAGGCCCC
2901	COSM3578041	G	4	CCCCTGAGCCCCTGTCCCCCTTGCGGTCCCC
2901	COSM3578041	G	4	CCCTGAGCCCCTGTCCCCCTTGCGGTCCCC
2901	COSM3578041	G	4	CCCCTGTCCCCCTTGCGGTCCCCAGTTCAGCCC
2901	COSM3578041	G	4	CCCTGTCCCCCTTGCGGTCCCCAGTTCAGCCC
2902	COSM3579094	T	1	GGGAAGTCAGGGTCGTACAGGGTGGG
2903	COSM3579225	G	3	CCCCCGCCCTGCCCGGAACCC
2903	COSM3579225	G	3	CCCCGCCCTGCCCGGAACCC
2903	COSM3579225	G	3	CCCGCCCTGCCCGGAACCC
2904	COSM357948	A	2	CCCCTGTTCCCCAGGCCCCCCAGGGCCC
2904	COSM357948	A	2	CCCTGTTCCCCAGGCCCCCCAGGGCCC
2905	COSM3579856	G	1	CCCTTGCTCCCCAGGTCGCCCTGGGCCC
2906	COSM357990	T	1	CCCCCCCGCCCCTCCC
2907	COSM3580151	T	2	CCCTGCCCTTTGCACCCCCAGCACCC
2907	COSM3580151	T	2	CCCTTTGCACCCCCAGCACCCTCACCCC
2908	COSM358030	T	6	GGGGGTACAGGAGGGGGTGGGAGCCGGGG
2908	COSM358030	T	6	GGGGTACAGGAGGGGGTGGGAGCCGGGG
2908	COSM358030	T	6	GGGTACAGGAGGGGGTGGGAGCCGGGG
2908	COSM358030	T	6	GGGGGTGGGAGCCGGGGCTTGGGG
2908	COSM358030	T	6	GGGGTGGGAGCCGGGGCTTGGGG
2908	COSM358030	T	6	GGGTGGGAGCCGGGGCTTGGGG
2909	COSM358205	G	1	CCCTGTCCCAGTTCCCCAAGCCC
2910	COSM3582164	G	2	CCCCGCCCTCGCCCTCCTCGCCC
2910	COSM3582164	G	2	CCCGCCCTCGCCCTCCTCGCCC
2911	COSM3582169	T	2	CCCCGCCCTCGCCCTCCTCGCCC
2911	COSM3582169	T	2	CCCGCCCTCGCCCTCCTCGCCC
2912	COSM3582170	T	2	CCCCGCCCTCGCCCTCCTCGCCC
2912	COSM3582170	T	2	CCCGCCCTCGCCCTCCTCGCCC
2913	COSM3582171	T	2	CCCCGCCCTCGCCCTCCTCGCCC
2913	COSM3582171	T	2	CCCGCCCTCGCCCTCCTCGCCC
2914	COSM3582172	T	2	CCCCGCCCTCGCCCTCCTCGCCC
2914	COSM3582172	T	2	CCCGCCCTCGCCCTCCTCGCCC
2915	COSM3582173	G	2	CCCCGCCCTCGCCCTCCTCGCCC
2915	COSM3582173	G	2	CCCGCCCTCGCCCTCCTCGCCC
2916	COSM3582174	G	2	CCCCGCCCTCGCCCTCCTCGCCC
2916	COSM3582174	G	2	CCCGCCCTCGCCCTCCTCGCCC
2917	COSM3582175	G	2	CCCCGCCCTCGCCCTCCTCGCCC
2917	COSM3582175	G	2	CCCGCCCTCGCCCTCCTCGCCC
2918	COSM3582176	G	2	CCCCGCCCTCGCCCTCCTCGCCC
2918	COSM3582176	G	2	CCCGCCCTCGCCCTCCTCGCCC
2919	COSM3583402	T	1	GGGTGGGTGGGGCATTAGGG
2920	COSM3583403	T	1	GGGTGGGTGGGGCATTAGGG
2921	COSM3583736	T	1	CCCAGAGCCCAGGCCCAGTACCC
2922	COSM358601	T	2	GGGGAGGGCAGCAGGGCAGGGG
2922	COSM358601	T	2	GGGAGGGCAGCAGGGCAGGGG
2923	COSM3586393	T	4	GGGGACGGGGTGTGTGAGGGGCTGTAGGGG
2923	COSM3586393	T	4	GGGACGGGGTGTGTGAGGGGCTGTAGGGG
2923	COSM3586393	T	4	GGGGTGTGTGAGGGGCTGTAGGGGCAGCCAGGG
2923	COSM3586393	T	4	GGGTGTGTGAGGGGCTGTAGGGGCAGCCAGGG
2924	COSM3586472	T	6	GGGTGGGGGCAGGGGTGGAGAGGG
2924	COSM3586472	T	6	GGGGGCAGGGGTGGAGAGGGAGGGAGGG
2924	COSM3586472	T	6	GGGGCAGGGGTGGAGAGGGAGGGAGGG
2924	COSM3586472	T	6	GGGCAGGGGTGGAGAGGGAGGGAGGG
2924	COSM3586472	T	6	GGGGTGGAGAGGGAGGGAGGG
2924	COSM3586472	T	6	GGGTGGAGAGGGAGGGAGGG
2925	COSM3586849	G	1	GGGTGCGTCGGGGCGGGCAGGG
2926	COSM3586862	T	2	CCCCGCCCGACTTGGCCCGACGCCCCC
2926	COSM3586862	T	2	CCCGCCCGACTTGGCCCGACGCCCCC
2927	COSM3587251	G	3	CCCCCTCCCACCCATCAGGCCCCC
2927	COSM3587251	G	3	CCCCTCCCACCCATCAGGCCCCC
2927	COSM3587251	G	3	CCCTCCCACCCATCAGGCCCCC
2928	COSM3587252	G	3	CCCCCTCCCACCCATCAGGCCCCC
2928	COSM3587252	G	3	CCCCTCCCACCCATCAGGCCCCC
2928	COSM3587252	G	3	CCCTCCCACCCATCAGGCCCCC
2929	COSM3589386	C	2	CCCCGGCCGCCCCTGGAGCCCTGCCGGCCC
2929	COSM3589386	C	2	CCCGGCCGCCCCTGGAGCCCTGCCGGCCC
2930	COSM3589387	C	2	CCCCGGCCGCCCCTGGAGCCCTGCCGGCCC
2930	COSM3589387	C	2	CCCGGCCGCCCCTGGAGCCCTGCCGGCCC
2931	COSM3590448	G	1	CCCGGGGCCCGCCGCCCCAGCACCC
2932	COSM3590449	G	1	CCCGGGGCCCGCCGCCCCAGCACCC
2933	COSM3590673	G	2	CCCTCCCTCCCCTCCCCTCCCCC
2933	COSM3590673	G	2	CCCTCCCCTCCCCTCCCCC
2934	COSM3591816	T	3	CCCTCTCCCTGCCCGCCCCCTCCCGCCC
2934	COSM3591816	T	3	CCCTGCCCGCCCCCTCCCGCCC
2934	COSM3591816	T	3	CCCGCCCCCTCCCGCCC
2935	COSM3591817	T	3	CCCTCTCCCTGCCCGCCCCCTCCCGCCC
2935	COSM3591817	T	3	CCCTGCCCGCCCCCTCCCGCCC
2935	COSM3591817	T	3	CCCGCCCCCTCCCGCCC
2936	COSM3591818	T	3	CCCTCTCCCTGCCCGCCCCCTCCCGCCC
2936	COSM3591818	T	3	CCCTGCCCGCCCCCTCCCGCCC
2936	COSM3591818	T	3	CCCGCCCCCTCCCGCCC
2937	COSM3591819	T	3	CCCTCTCCCTGCCCGCCCCCTCCCGCCC
2937	COSM3591819	T	3	CCCTGCCCGCCCCCTCCCGCCC
2937	COSM3591819	T	3	CCCGCCCCCTCCCGCCC
2938	COSM359235	A	1	GGGCCGCTCAGGGTGCGGGAAGGGG
2939	COSM359243	T	3	GGGGGCAGGGGCTGGGGTCGTGAAGGG
2939	COSM359243	T	3	GGGGCAGGGGCTGGGGTCGTGAAGGG
2939	COSM359243	T	3	GGGCAGGGGCTGGGGTCGTGAAGGG
2940	COSM359244	T	3	GGGGGCAGGGGCTGGGGTCGTGAAGGG
2940	COSM359244	T	3	GGGGCAGGGGCTGGGGTCGTGAAGGG
2940	COSM359244	T	3	GGGCAGGGGCTGGGGTCGTGAAGGG
2941	COSM359328	G	5	CCCCGCCCTCCCCAAAGTCCCGCCCCGCCCCC
2941	COSM359328	G	5	CCCGCCCTCCCCAAAGTCCCGCCCCGCCCCC
2941	COSM359328	G	5	CCCTCCCCAAAGTCCCGCCCCGCCCCC
2941	COSM359328	G	5	CCCCAAAGTCCCGCCCCGCCCCC
2941	COSM359328	G	5	CCCAAAGTCCCGCCCCGCCCCC
2942	COSM3594635	G	5	CCCAGACCCCAGCCTGGCCCCATCCCACCCC
2942	COSM3594635	G	5	CCCCAGCCTGGCCCCATCCCACCCCATACCC
2942	COSM3594635	G	5	CCCAGCCTGGCCCCATCCCACCCCATACCC
2942	COSM3594635	G	5	CCCCATCCCACCCCATACCC
2942	COSM3594635	G	5	CCCATCCCACCCCATACCC
2943	COSM3594636	G	5	CCCAGACCCCAGCCTGGCCCCATCCCACCCC
2943	COSM3594636	G	5	CCCCAGCCTGGCCCCATCCCACCCCATACCC
2943	COSM3594636	G	5	CCCAGCCTGGCCCCATCCCACCCCATACCC
2943	COSM3594636	G	5	CCCCATCCCACCCCATACCC
2943	COSM3594636	G	5	CCCATCCCACCCCATACCC
2944	COSM3594637	A	5	CCCAGACCCCAGCCTGGCCCCAACCCACCCC
2944	COSM3594637	A	5	CCCCAGCCTGGCCCCAACCCACCCCATACCC
2944	COSM3594637	A	5	CCCAGCCTGGCCCCAACCCACCCCATACCC
2944	COSM3594637	A	5	CCCCAACCCACCCCATACCC
2944	COSM3594637	A	5	CCCAACCCACCCCATACCC
2945	COSM3594638	A	5	CCCAGACCCCAGCCTGGCCCCAACCCACCCC
2945	COSM3594638	A	5	CCCCAGCCTGGCCCCAACCCACCCCATACCC
2945	COSM3594638	A	5	CCCAGCCTGGCCCCAACCCACCCCATACCC
2945	COSM3594638	A	5	CCCCAACCCACCCCATACCC
2945	COSM3594638	A	5	CCCAACCCACCCCATACCC
2946	COSM3594901	T	1	GGGATGATGAGGGGGGCGGGAGGG
2947	COSM3594903	G	3	GGGGGCTGGGAGGGGAGGG
2947	COSM3594903	G	3	GGGGCTGGGAGGGGAGGG
2947	COSM3594903	G	3	GGGCTGGGAGGGGAGGG
2948	COSM3594904	T	1	GGGCTGGGAGGGGAGGG
2949	COSM3595048	T	2	CCCCTCCCTCCCCCTACCC
2949	COSM3595048	T	2	CCCTCCCTCCCCCTACCC
2950	COSM3595049	T	2	CCCCTCCCTCCCCCTACCC
2950	COSM3595049	T	2	CCCTCCCTCCCCCTACCC
2951	COSM3595141	G	1	CCCAGGGCCCCGGGCCCGAGCCC
2952	COSM3595142	G	1	CCCAGGGCCCCGGGCCCGAGCCC
2953	COSM3595236	C	2	CCCCGTGCCCAATCCCAGCCTCCC
2953	COSM3595236	C	2	CCCGTGCCCAATCCCAGCCTCCC
2954	COSM3595436	G	7	CCCCCCATTATCCCCCTGCCCCTGCCCCACCCCC
2954	COSM3595436	G	7	CCCCCATTATCCCCCTGCCCCTGCCCCACCCCC
2954	COSM3595436	G	7	CCCCATTATCCCCCTGCCCCTGCCCCACCCCC
2954	COSM3595436	G	7	CCCATTATCCCCCTGCCCCTGCCCCACCCCC
2954	COSM3595436	G	7	CCCCCTGCCCCTGCCCCACCCCC
2954	COSM3595436	G	7	CCCCTGCCCCTGCCCCACCCCC
2954	COSM3595436	G	7	CCCTGCCCCTGCCCCACCCCC
2955	COSM3595437	G	7	CCCCCCATTATCCCCCTGCCCCTGCCCCACCCCC
2955	COSM3595437	G	7	CCCCCATTATCCCCCTGCCCCTGCCCCACCCCC
2955	COSM3595437	G	7	CCCCATTATCCCCCTGCCCCTGCCCCACCCCC
2955	COSM3595437	G	7	CCCATTATCCCCCTGCCCCTGCCCCACCCCC
2955	COSM3595437	G	7	CCCCCTGCCCCTGCCCCACCCCC
2955	COSM3595437	G	7	CCCCTGCCCCTGCCCCACCCCC
2955	COSM3595437	G	7	CCCTGCCCCTGCCCCACCCCC
2956	COSM3595468	T	1	GGGAGGGCCGTGGGGTCCTGGG
2957	COSM3595469	T	1	GGGAGGGCCGTGGGGTCCTGGG
2958	COSM3595519	G	1	GGGTAGGGGTGTGGGCCCAGGTGGGG
2959	COSM3595532	G	3	CCCTCCGCCCCACCCTCTCCCACCTCCC
2959	COSM3595532	G	3	CCCCACCCTCTCCCACCTCCC
2959	COSM3595532	G	3	CCCACCCTCTCCCACCTCCC
2960	COSM3595533	G	3	CCCTCCGCCCCACCCTCTCCCACCTCCC
2960	COSM3595533	G	3	CCCCACCCTCTCCCACCTCCC
2960	COSM3595533	G	3	CCCACCCTCTCCCACCTCCC
2961	COSM3595537	A	1	CCCTCCCACCCCCCATCCCC
2962	COSM3595538	A	1	CCCTCCCACCCCCCATCCCC
2963	COSM3595539	G	1	CCCTCCCACCCCCCATCCCC
2964	COSM3595540	G	1	CCCTCCCACCCCCCATCCCC
2965	COSM3596145	G	2	CCCCATCCCCAGCTTGCCCTGGCGGCCCC
2965	COSM3596145	G	2	CCCATCCCCAGCTTGCCCTGGCGGCCCC
2966	COSM3596150	T	2	CCCGACCAAACCCTACTTCCCCTGCTCTGCCCC
2966	COSM3596150	T	2	CCCTACTTCCCCTGCTCTGCCCCTTCCC
2967	COSM3597325	G	1	CCCGGACCACCCAGGCGACCCATCCC
2968	COSM3599175	T	2	CCCCTGTCCCTCTCCCCGCCCC
2968	COSM3599175	T	2	CCCTGTCCCTCTCCCCGCCCC
2969	COSM3600599	C	1	CCCATCCTCCCGCGCCCAGCCCC
2970	COSM3600600	C	1	CCCATCCTCCCGCGCCCAGCCCC
2971	COSM3602056	G	4	GGGCCCCCGGGGGCGGCGGGGCCGGG
2971	COSM3602056	G	4	GGGGGCGGCGGGGCCGGGCCCCGGG
2971	COSM3602056	G	4	GGGGCGGCGGGGCCGGGCCCCGGG
2971	COSM3602056	G	4	GGGCGGCGGGGCCGGGCCCCGGG
2972	COSM3602819	G	1	GGGAAATTGAGGGCGCAGTGGGAAATGGG
2973	COSM3602820	G	1	GGGAAATTGAGGGCGCAGTGGGAAATGGG
2974	COSM3603283	T	3	CCCCCACCCGCCTCCCAGCACTCCC
2974	COSM3603283	T	3	CCCCACCCGCCTCCCAGCACTCCC
2974	COSM3603283	T	3	CCCACCCGCCTCCCAGCACTCCC
2975	COSM3603284	T	3	CCCCCACCCGCCTCCCAGCACTCCC
2975	COSM3603284	T	3	CCCCACCCGCCTCCCAGCACTCCC
2975	COSM3603284	T	3	CCCACCCGCCTCCCAGCACTCCC
2976	COSM3606501	G	4	CCCCCCAGCCCCACAGCCTCCCTGCCC
2976	COSM3606501	G	4	CCCCCAGCCCCACAGCCTCCCTGCCC
2976	COSM3606501	G	4	CCCCAGCCCCACAGCCTCCCTGCCC
2976	COSM3606501	G	4	CCCAGCCCCACAGCCTCCCTGCCC
2977	COSM3606809	G	4	CCCCCCGGGCCCCACCCGAAGCCCCCC
2977	COSM3606809	G	4	CCCCCGGGCCCCACCCGAAGCCCCCC
2977	COSM3606809	G	4	CCCCGGGCCCCACCCGAAGCCCCCC
2977	COSM3606809	G	4	CCCGGGCCCCACCCGAAGCCCCCC
2978	COSM3606828	G	1	GGGCCGGGGGCTTTTGGGGCGATGGGG
2979	COSM3610567	G	2	CCCCAGGACCCGCACCTGCCCCTCTCTTCCC
2979	COSM3610567	G	2	CCCAGGACCCGCACCTGCCCCTCTCTTCCC
2980	COSM3614154	T	1	GGGAGGGCCCCCCGGGGGCCGTCCGGG
2981	COSM3614324	T	3	GGGGTAGTAGGGTGGTGGGGGTGGGGGTGGGGG
2981	COSM3614324	T	3	GGGTAGTAGGGTGGTGGGGGTGGGGGTGGGGG
2981	COSM3614324	T	3	GGGTGGTGGGGGTGGGGGTGGGGG
2982	COSM3614611	A	3	GGGGAGGAGAAGGGAGGGTAGGCTCGGG
2982	COSM3614611	A	3	GGGAGGAGAAGGGAGGGTAGGCTCGGG
2982	COSM3614611	A	3	GGGAGGGTAGGCTCGGGTCCGGG
2983	COSM3614612	A	3	GGGGAGGAGAAGGGAGGGTAGGCTCGGG
2983	COSM3614612	A	3	GGGAGGAGAAGGGAGGGTAGGCTCGGG
2983	COSM3614612	A	3	GGGAGGGTAGGCTCGGGTCCGGG
2984	COSM361477	G	1	GGGAGGGCCGGGGGGCAGGGGGG
2985	COSM361482	G	1	GGGTGGGCGGGAGGAAGAGGGGG
2986	COSM3614887	T	2	GGGGAGGGGACAGGGAGGAGTGGGG
2986	COSM3614887	T	2	GGGAGGGGACAGGGAGGAGTGGGG
2987	COSM3614888	T	2	GGGGAGGGGACAGGGAGGAGTGGGG
2987	COSM3614888	T	2	GGGAGGGGACAGGGAGGAGTGGGG
2988	COSM3614889	T	2	GGGGAGGGGACAGGGAGGAGTGGGG
2988	COSM3614889	T	2	GGGAGGGGACAGGGAGGAGTGGGG
2989	COSM361653	G	7	CCCCCGCCCCCCAACCCTTTCCC
2989	COSM361653	G	7	CCCCGCCCCCCAACCCTTTCCC
2989	COSM361653	G	7	CCCGCCCCCCAACCCTTTCCC
2989	COSM361653	G	7	CCCCCCAACCCTTTCCCACTCCC
2989	COSM361653	G	7	CCCCCAACCCTTTCCCACTCCC
2989	COSM361653	G	7	CCCCAACCCTTTCCCACTCCC
2989	COSM361653	G	7	CCCAACCCTTTCCCACTCCC
2990	COSM361694	T	1	CCCTTTACCCCTTCCCAGCCCC
2991	COSM361829	T	1	GGGTGGGGTGCTGGGGCTGGAGGG
2992	COSM361852	T	5	GGGCTGAGAGGGGGGCCGGGCTGGGCTGGG
2992	COSM361852	T	5	GGGGGGCCGGGCTGGGCTGGG
2992	COSM361852	T	5	GGGGGCCGGGCTGGGCTGGG
2992	COSM361852	T	5	GGGGCCGGGCTGGGCTGGG
2992	COSM361852	T	5	GGGCCGGGCTGGGCTGGG
2993	COSM3619406	T	5	GGGGGTGGGTCAGGGAGGGGTGGGATAAAGGG
2993	COSM3619406	T	5	GGGGTGGGTCAGGGAGGGGTGGGATAAAGGG
2993	COSM3619406	T	5	GGGTGGGTCAGGGAGGGGTGGGATAAAGGG
2993	COSM3619406	T	5	GGGTCAGGGAGGGGTGGGATAAAGGG
2993	COSM3619406	T	5	GGGAGGGGTGGGATAAAGGG
2994	COSM3619407	T	5	GGGGGTGGGTCAGGGAGGGGTGGGATAAAGGG
2994	COSM3619407	T	5	GGGGTGGGTCAGGGAGGGGTGGGATAAAGGG
2994	COSM3619407	T	5	GGGTGGGTCAGGGAGGGGTGGGATAAAGGG
2994	COSM3619407	T	5	GGGTCAGGGAGGGGTGGGATAAAGGG
2994	COSM3619407	T	5	GGGAGGGGTGGGATAAAGGG
2995	COSM3619408	T	5	GGGGGTGGGTCAGGGAGGGGTGGGATAAAGGG
2995	COSM3619408	T	5	GGGGTGGGTCAGGGAGGGGTGGGATAAAGGG
2995	COSM3619408	T	5	GGGTGGGTCAGGGAGGGGTGGGATAAAGGG
2995	COSM3619408	T	5	GGGTCAGGGAGGGGTGGGATAAAGGG
2995	COSM3619408	T	5	GGGAGGGGTGGGATAAAGGG
2996	COSM361995	G	1	GGGCAGGGCTGAGAGGGTGGG
2997	COSM3620201	G	1	GGGCCAGGGCCCGGGCGCCGGG
2998	COSM362061	C	1	CCCACATTGCCCAAACCCAAACTTCCC
2999	COSM362178	T	2	GGGGTTGAATGGGTGAGCGGGGCCCAGGGG
2999	COSM362178	T	2	GGGTTGAATGGGTGAGCGGGGCCCAGGGG
3000	COSM3624520	G	3	CCCAGACCCCACCCCTCACCCC
3000	COSM3624520	G	3	CCCCACCCCTCACCCCTTCCC
3000	COSM3624520	G	3	CCCACCCCTCACCCCTTCCC
3001	COSM3624601	T	1	GGGTAGGGAGGGTGGG
3002	COSM3624630	G	3	CCCCCGGGGCTTCCCCTGCCTCCCCCACCTCCC
3002	COSM3624630	G	3	CCCCGGGGCTTCCCCTGCCTCCCCCACCTCCC
3002	COSM3624630	G	3	CCCGGGGCTTCCCCTGCCTCCCCCACCTCCC
3003	COSM3624634	C	4	CCCCCCGGCCCAGCCCCTCCC
3003	COSM3624634	C	4	CCCCCGGCCCAGCCCCTCCC
3003	COSM3624634	C	4	CCCCGGCCCAGCCCCTCCC
3003	COSM3624634	C	4	CCCGGCCCAGCCCCTCCC
3004	COSM3624649	T	1	CCCTCCAGCCCCTGGCCCTGCAGGCCC
3005	COSM3624650	T	1	CCCTCCAGCCCCTGGCCCTGCAGGCCC
3006	COSM3624670	T	1	CCCTCACCCCGTGGTCCCAGCCCC
3007	COSM3624779	T	4	CCCCCCACAACTCCCTCCAGACCCTCAAAGCCCC
3007	COSM3624779	T	4	CCCCCACAACTCCCTCCAGACCCTCAAAGCCCC
3007	COSM3624779	T	4	CCCCACAACTCCCTCCAGACCCTCAAAGCCCC
3007	COSM3624779	T	4	CCCACAACTCCCTCCAGACCCTCAAAGCCCC
3008	COSM3624820	G	1	GGGAGAGCCGGGCTGCTGGGTTGGGGG
3009	COSM3624821	G	1	GGGAGAGCCGGGCTGCTGGGTTGGGGG
3010	COSM3624836	T	2	GGGGACATCCTGGGACAGGGGTGGGGG
3010	COSM3624836	T	2	GGGACATCCTGGGACAGGGGTGGGGG
3011	COSM3624837	T	2	GGGGACATCCTGGGACAGGGGTGGGGG
3011	COSM3624837	T	2	GGGACATCCTGGGACAGGGGTGGGGG
3012	COSM3624838	T	2	GGGGACATCCTGGGACAGGGGTGGGGG
3012	COSM3624838	T	2	GGGACATCCTGGGACAGGGGTGGGGG
3013	COSM3624839	T	2	GGGGACATCCTGGGACAGGGGTGGGGG
3013	COSM3624839	T	2	GGGACATCCTGGGACAGGGGTGGGGG
3014	COSM3625671	T	1	CCCTTTGTTACCCTTGCCCTCCC
3015	COSM362594	T	5	CCCACCCCCACCAGGGCCCGCCCTAACCCC
3015	COSM362594	T	5	CCCCCACCAGGGCCCGCCCTAACCCCGCCGCCCC
3015	COSM362594	T	5	CCCCACCAGGGCCCGCCCTAACCCCGCCGCCCC
3015	COSM362594	T	5	CCCACCAGGGCCCGCCCTAACCCCGCCGCCCC
3015	COSM362594	T	5	CCCGCCCTAACCCCGCCGCCCC
3016	COSM3625988	G	1	CCCTGCCCACTCCAACCCCATTCCC
3017	COSM3630745	G	1	GGGACTTGGGGCTGCGGGGGTGGCCCCGGG
3018	COSM3630793	T	2	CCCCTCCCACAACAGCCCTGAGCCC
3018	COSM3630793	T	2	CCCTCCCACAACAGCCCTGAGCCC
3019	COSM3630794	T	1	CCCTCTCCCTGTCCCCTGCCCC
3020	COSM3630874	T	2	GGGCCCAGGGTGGGCAGTGGGG
3020	COSM3630874	T	2	GGGTGGGCAGTGGGGATGGGG
3021	COSM3630875	T	2	GGGCCCAGGGTGGGCAGTGGGG
3021	COSM3630875	T	2	GGGTGGGCAGTGGGGATGGGG
3022	COSM3631364	T	2	GGGGCAGGGCGGGGCGGGGG
3022	COSM3631364	T	2	GGGCAGGGCGGGGCGGGGG
3023	COSM3631365	T	2	GGGGCAGGGCGGGGCGGGGG
3023	COSM3631365	T	2	GGGCAGGGCGGGGCGGGGG
3024	COSM3632949	G	1	CCCGCGCCCCTCCCCGGGCCCC
3025	COSM3634975	T	2	CCCCAGACCCGTGGGCCCTCACCC
3025	COSM3634975	T	2	CCCAGACCCGTGGGCCCTCACCC
3026	COSM3635269	G	1	GGGGGGGCCGAGGGGGGACCTGTGGG
3027	COSM3635708	C	2	CCCCACCCATCCCTACCC
3027	COSM3635708	C	2	CCCACCCATCCCTACCC
3028	COSM3636292	T	9	CCCCTAGGCTCCCCCAGCCCCAGCCCC
3028	COSM3636292	T	9	CCCTAGGCTCCCCCAGCCCCAGCCCC
3028	COSM3636292	T	9	CCCCCAGCCCCAGCCCCAGCCCTCCC
3028	COSM3636292	T	9	CCCCAGCCCCAGCCCCAGCCCTCCC
3028	COSM3636292	T	9	CCCAGCCCCAGCCCCAGCCCTCCC
3028	COSM3636292	T	9	CCCCAGCCCCAGCCCTCCCTATACCC
3028	COSM3636292	T	9	CCCAGCCCCAGCCCTCCCTATACCC
3028	COSM3636292	T	9	CCCCAGCCCTCCCTATACCC
3028	COSM3636292	T	9	CCCAGCCCTCCCTATACCC
3029	COSM3636293	T	9	CCCCTAGGCTCCCCCAGCCCCAGCCCC
3029	COSM3636293	T	9	CCCTAGGCTCCCCCAGCCCCAGCCCC
3029	COSM3636293	T	9	CCCCCAGCCCCAGCCCCAGCCCTCCC
3029	COSM3636293	T	9	CCCCAGCCCCAGCCCCAGCCCTCCC
3029	COSM3636293	T	9	CCCAGCCCCAGCCCCAGCCCTCCC
3029	COSM3636293	T	9	CCCCAGCCCCAGCCCTCCCTATACCC
3029	COSM3636293	T	9	CCCAGCCCCAGCCCTCCCTATACCC
3029	COSM3636293	T	9	CCCCAGCCCTCCCTATACCC
3029	COSM3636293	T	9	CCCAGCCCTCCCTATACCC
3030	COSM3636366	T	1	CCCTGACCCCCCCTCCCC
3031	COSM3636875	T	1	GGGTGCCGGGGTGGCTGGGGGAGGG
3032	COSM363739	T	1	GGGTGTTGGGGACAGCGGGAGGCCGGG
3033	COSM3639047	G	5	CCCAGCCCTGGGCAGCCCCCTGCCCCC
3033	COSM3639047	G	5	CCCTGGGCAGCCCCCTGCCCCCTCCCC
3033	COSM3639047	G	5	CCCCCTGCCCCCTCCCCTTCCTACCC
3033	COSM3639047	G	5	CCCCTGCCCCCTCCCCTTCCTACCC
3033	COSM3639047	G	5	CCCTGCCCCCTCCCCTTCCTACCC
3034	COSM3639048	G	5	CCCAGCCCTGGGCAGCCCCCTGCCCCC
3034	COSM3639048	G	5	CCCTGGGCAGCCCCCTGCCCCCTCCCC
3034	COSM3639048	G	5	CCCCCTGCCCCCTCCCCTTGCTACCC
3034	COSM3639048	G	5	CCCCTGCCCCCTCCCCTTGCTACCC
3034	COSM3639048	G	5	CCCTGCCCCCTCCCCTTGCTACCC
3035	COSM3639053	G	10	CCCTGGGCCCCGGCGCTGCCCCCTTTGCCCCCC
3035	COSM3639053	G	10	CCCCGGCGCTGCCCCCTTTGCCCCCCTGCAGCCCC
3035	COSM3639053	G	10	CCCGGCGCTGCCCCCTTTGCCCCCCTGCAGCCCC
3035	COSM3639053	G	10	CCCCCTTTGCCCCCCTGCAGCCCCGCTCAGTCCC
3035	COSM3639053	G	10	CCCCTTTGCCCCCCTGCAGCCCCGCTCAGTCCC
3035	COSM3639053	G	10	CCCTTTGCCCCCCTGCAGCCCCGCTCAGTCCC
3035	COSM3639053	G	10	CCCCCCTGCAGCCCCGCTCAGTCCCTGCCCCC
3035	COSM3639053	G	10	CCCCCTGCAGCCCCGCTCAGTCCCTGCCCCC
3035	COSM3639053	G	10	CCCCTGCAGCCCCGCTCAGTCCCTGCCCCC
3035	COSM3639053	G	10	CCCTGCAGCCCCGCTCAGTCCCTGCCCCC
3036	COSM3639650	T	2	CCCCGGCCCTGGCCCCCAACGAGTCCCC
3036	COSM3639650	T	2	CCCGGCCCTGGCCCCCAACGAGTCCCC
3037	COSM3640368	T	6	GGGGGTACAGTAGGGGGTGGGAGCCGGGG
3037	COSM3640368	T	6	GGGGTACAGTAGGGGGTGGGAGCCGGGG
3037	COSM3640368	T	6	GGGTACAGTAGGGGGTGGGAGCCGGGG
3037	COSM3640368	T	6	GGGGGTGGGAGCCGGGGCTTGGGG
3037	COSM3640368	T	6	GGGGTGGGAGCCGGGGCTTGGGG
3037	COSM3640368	T	6	GGGTGGGAGCCGGGGCTTGGGG
3038	COSM3640369	T	6	GGGGGTACAGGAGGGGGTGGGAGCCGGGG
3038	COSM3640369	T	6	GGGGTACAGGAGGGGGTGGGAGCCGGGG
3038	COSM3640369	T	6	GGGTACAGGAGGGGGTGGGAGCCGGGG
3038	COSM3640369	T	6	GGGGGTGGGAGCCGGGGCTTGGGG
3038	COSM3640369	T	6	GGGGTGGGAGCCGGGGCTTGGGG
3038	COSM3640369	T	6	GGGTGGGAGCCGGGGCTTGGGG
3039	COSM3643020	G	2	CCCCGCTCCCCATTCCCTTTACCC
3039	COSM3643020	G	2	CCCGCTCCCCATTCCCTTTACCC
3040	COSM3643050	G	1	CCCGCCCACGCCCACCC
3041	COSM3646135	T	1	GGGTGGGTGCCTGGGTGGGGG
3042	COSM3646136	T	1	GGGTGGGTGCCTGGGTGGGGG
3043	COSM3646137	T	1	GGGTGGGTGCCTGGGTGGGGG
3044	COSM3646138	T	1	GGGTGGGTGCCTGGGTGGGGG
3045	COSM3647294	G	5	CCCGCTCAGCCCGTCACCCCAGCTCCC
3045	COSM3647294	G	5	CCCGTCACCCCAGCTCCCGCTCAGCCC
3045	COSM3647294	G	5	CCCCAGCTCCCGCTCAGCCCTGCGCAGCCC
3045	COSM3647294	G	5	CCCAGCTCCCGCTCAGCCCTGCGCAGCCC
3045	COSM3647294	G	5	CCCGCTCAGCCCTGCGCAGCCCAGCTGACCCC
3046	COSM3647772	G	1	CCCATCCCCTCCCCCAGCCC
3047	COSM3647773	G	1	CCCATCCCCTCCCCCAGCCC
3048	COSM3647774	T	1	CCCATCCCCTCCCCCAGCCC
3049	COSM3647775	T	1	CCCATCCCCTCCCCCAGCCC
3050	COSM3647979	G	5	GGGGCTGGCCTGGGGGTGGGGGGGCGAGGGGG
3050	COSM3647979	G	5	GGGCTGGCCTGGGGGTGGGGGGGCGAGGGGG
3050	COSM3647979	G	5	GGGGGTGGGGGGGCGAGGGGG
3050	COSM3647979	G	5	GGGGTGGGGGGGCGAGGGGG
3050	COSM3647979	G	5	GGGTGGGGGGGCGAGGGGG
3051	COSM3647980	T	5	GGGGCTGGCCTGGGGGTGGGGGGGCGAGGGGG
3051	COSM3647980	T	5	GGGCTGGCCTGGGGGTGGGGGGGCGAGGGGG
3051	COSM3647980	T	5	GGGGGTGGGGGGGCGAGGGGG
3051	COSM3647980	T	5	GGGGTGGGGGGGCGAGGGGG
3051	COSM3647980	T	5	GGGTGGGGGGGCGAGGGGG
3052	COSM3649219	G	1	CCCAGCCCTGGGATCCCCCGCCCC
3053	COSM3649220	G	1	CCCAGCCCTGGGATCCCCCGCCCC
3054	COSM3649221	G	1	CCCAGCCCTGGGATCCCCCGCCCC
3055	COSM3649222	G	1	CCCAGCCCTGGGATCCCCCGCCCC
3056	COSM3649938	T	1	CCCAATTCCCCCTCCCCCCC
3057	COSM3649939	T	1	CCCAATTCCCCCTCCCCCCC
3058	COSM365148	G	1	CCCTGGAATCCCGGGGCGCCCAGCCTGGCCCC
3059	COSM3652649	G	2	CCCCACCCCCCCCACAACCCCC
3059	COSM3652649	G	2	CCCACCCCCCCCACAACCCCC
3060	COSM3652650	G	2	CCCCACCCCCCCCACAACCCCC
3060	COSM3652650	G	2	CCCACCCCCCCCACAACCCCC
3061	COSM3652803	C	3	GGGGCAGGGCTGGGCACGGGCAGGG
3061	COSM3652803	C	3	GGGCAGGGCTGGGCACGGGCAGGG
3061	COSM3652803	C	3	GGGCTGGGCACGGGCAGGG
3062	COSM3653749	T	1	CCCTGCCGCCCGGGGGGCCCTGACCCCC
3063	COSM3654399	T	4	GGGGCGGGGCAGCGGGGGGTGGCTGGGGG
3063	COSM3654399	T	4	GGGCGGGGCAGCGGGGGGTGGCTGGGGG
3063	COSM3654399	T	4	GGGGCAGCGGGGGGTGGCTGGGGGACGGG
3063	COSM3654399	T	4	GGGCAGCGGGGGGTGGCTGGGGGACGGG
3064	COSM3654546	T	3	CCCCTCTCACCCACCCATCTCTCCC
3064	COSM3654546	T	3	CCCTCTCACCCACCCATCTCTCCC
3064	COSM3654546	T	3	CCCACCCATCTCTCCCTCCC
3065	COSM3654547	T	3	CCCCTCTCACCCACCCATCTCTCCC
3065	COSM3654547	T	3	CCCTCTCACCCACCCATCTCTCCC
3065	COSM3654547	T	3	CCCACCCATCTCTCCCTCCC
3066	COSM3654804	T	1	GGGCATGGGCAGGGGCACCAGGGG
3067	COSM3654883	T	1	CCCTCTCTTCCCACCCTAGGGGTCCC
3068	COSM3655055	T	4	GGGGGGTAGGGCGGGCGGCGGGG
3068	COSM3655055	T	4	GGGGGTAGGGCGGGCGGCGGGG
3068	COSM3655055	T	4	GGGGTAGGGCGGGCGGCGGGG
3068	COSM3655055	T	4	GGGTAGGGCGGGCGGCGGGG
3069	COSM3655056	T	4	GGGGGGTAGGGCGGGCGGCGGGG
3069	COSM3655056	T	4	GGGGGTAGGGCGGGCGGCGGGG
3069	COSM3655056	T	4	GGGGTAGGGCGGGCGGCGGGG
3069	COSM3655056	T	4	GGGTAGGGCGGGCGGCGGGG
3070	COSM3655264	T	1	CCCTCCCTCCCCCACACCCC
3071	COSM3655265	T	1	CCCTCCCTCCCCCACACCCC
3072	COSM3655887	G	2	GGGGCTGCAGGGCATGTGGGTGGGGG
3072	COSM3655887	G	2	GGGCTGCAGGGCATGTGGGTGGGGG
3073	COSM3655888	G	1	CCCAGACCCCAACCCCCCTGCCACTCCC
3074	COSM3655930	G	1	CCCTGCTGCCCCTGCCCACCCCC
3075	COSM3655931	G	1	CCCTGCTGCCCCTGCCCACCCCC
3076	COSM3657171	G	4	CCCACCCCAGGCGACCCGCCCTGGCCCC
3076	COSM3657171	G	4	CCCCAGGCGACCCGCCCTGGCCCCGGGTGTCCCC
3076	COSM3657171	G	4	CCCAGGCGACCCGCCCTGGCCCCGGGTGTCCCC
3076	COSM3657171	G	4	CCCGCCCTGGCCCCGGGTGTCCCC
3077	COSM3657172	G	1	CCCGCCCTGGCCCCGGGTGTCCCC
3078	COSM3657174	T	1	GGGTCCCGGGCGGGAGTACCGGG
3079	COSM3657574	G	1	GGGCACCGGGCGGGGCTGGGG
3080	COSM3657575	G	1	GGGCACCGGGCGGGGCTGGGG
3081	COSM365790	T	1	CCCTGCCCCGCGCGCACCCAGCGCGTCCCC
3082	COSM3659697	T	2	GGGGATCCGGGCGGGCCGGGG
3082	COSM3659697	T	2	GGGATCCGGGCGGGCCGGGG
3083	COSM365995	T	1	CCCTCCCCATCCCGCTCCC
3084	COSM3660092	C	2	CCCATCCCATCTTCCCCTGGCCC
3084	COSM3660092	C	2	CCCATCTTCCCCTGGCCCTGCCC
3085	COSM3660616	G	4	CCCACAACCCTGGCCCCAGGCCC
3085	COSM3660616	G	4	CCCTGGCCCCAGGCCCTGCCCC
3085	COSM3660616	G	4	CCCCAGGCCCTGCCCCTGCCC
3085	COSM3660616	G	4	CCCAGGCCCTGCCCCTGCCC
3086	COSM3660617	G	4	CCCACAACCCTGGCCCCAGGCCC
3086	COSM3660617	G	4	CCCTGGCCCCAGGCCCTGCCCC
3086	COSM3660617	G	4	CCCCAGGCCCTGCCCCTGCCC
3086	COSM3660617	G	4	CCCAGGCCCTGCCCCTGCCC
3087	COSM3660620	A	1	CCCTCCCACCGCCCTCACCC
3088	COSM3660918	A	1	CCCTCCCCACCTTCCCCACCC
3089	COSM3661052	T	1	CCCACCACCCCCAGTGCCCACTCCC
3090	COSM3661721	C	1	CCCACGGCCACCCGGAACCCCAGCCCCC
3091	COSM3662807	T	5	GGGGGTTGGGGCAGGGCGGGGCGGGGG
3091	COSM3662807	T	5	GGGGTTGGGGCAGGGCGGGGCGGGGG
3091	COSM3662807	T	5	GGGTTGGGGCAGGGCGGGGCGGGGG
3091	COSM3662807	T	5	GGGGCAGGGCGGGGCGGGGG
3091	COSM3662807	T	5	GGGCAGGGCGGGGCGGGGG
3092	COSM3663735	T	3	GGGGGTAGTGGGAGTGCTGGGCCTGGGG
3092	COSM3663735	T	3	GGGGTAGTGGGAGTGCTGGGCCTGGGG
3092	COSM3663735	T	3	GGGTAGTGGGAGTGCTGGGCCTGGGG
3093	COSM3663736	T	3	GGGGGTAGTGGGAGTGCTGGGCCTGGGG
3093	COSM3663736	T	3	GGGGTAGTGGGAGTGCTGGGCCTGGGG
3093	COSM3663736	T	3	GGGTAGTGGGAGTGCTGGGCCTGGGG
3094	COSM3664226	G	2	CCCCTGGCCCCGCCCTGGCCC
3094	COSM3664226	G	2	CCCTGGCCCCGCCCTGGCCC
3095	COSM3664227	G	2	CCCCTGGCCCCGCCCTGGCCC
3095	COSM3664227	G	2	CCCTGGCCCCGCCCTGGCCC
3096	COSM3664483	G	1	CCCGCAGCCCCTTTGGCCCCCTCCTCCCC
3097	COSM3664484	G	1	CCCGCAGCCCCTTTGGCCCCCTCCTCCCC
3098	COSM366454	T	1	GGGACTGTGTGGGTGGGAGGGG
3099	COSM3664586	T	1	GGGTGGCGGTGGGTGGTGGGGCGGG
3100	COSM3665154	G	2	GGGGCAGTGGGGGTGAGGGAGCTGGG
3100	COSM3665154	G	2	GGGCAGTGGGGGTGAGGGAGCTGGG
3101	COSM3666115	G	5	CCCCCTTCCCCGGACCCGCAGCGGCCCCC
3101	COSM3666115	G	5	CCCCTTCCCCGGACCCGCAGCGGCCCCC
3101	COSM3666115	G	5	CCCTTCCCCGGACCCGCAGCGGCCCCC
3101	COSM3666115	G	5	CCCCGGACCCGCAGCGGCCCCCTCCCC
3101	COSM3666115	G	5	CCCGGACCCGCAGCGGCCCCCTCCCC
3102	COSM3666503	T	6	CCCAAATCCCCCCAGGAAGCCCTTGCGGCCCC
3102	COSM3666503	T	6	CCCCCCAGGAAGCCCTTGCGGCCCCGCGGCCCC
3102	COSM3666503	T	6	CCCCCAGGAAGCCCTTGCGGCCCCGCGGCCCC
3102	COSM3666503	T	6	CCCCAGGAAGCCCTTGCGGCCCCGCGGCCCC
3102	COSM3666503	T	6	CCCAGGAAGCCCTTGCGGCCCCGCGGCCCC
3102	COSM3666503	T	6	CCCTTGCGGCCCCGCGGCCCCGGGCGTCCCC
3103	COSM3666505	T	2	GGGGCATCGGGCCGGGGCGGTGGCGGGG
3103	COSM3666505	T	2	GGGCATCGGGCCGGGGCGGTGGCGGGG
3104	COSM3666561	T	1	GGGAGGGCAGGGAAGTGGGG
3105	COSM3666562	T	1	GGGAGGGCAGGGAAGTGGGG
3106	COSM3667994	T	1	CCCGCTGCCCCGACGCGGCCCTCGGCCC
3107	COSM3668084	T	1	GGGTGGGGGCTGGGCTCTGCTGGG
3108	COSM3668353	C	2	CCCCTTCCCGCCCGCGCCTCCC
3108	COSM3668353	C	2	CCCTTCCCGCCCGCGCCTCCC
3109	COSM3668354	C	2	CCCCTTCCCGCCCGCGCCTCCC
3109	COSM3668354	C	2	CCCTTCCCGCCCGCGCCTCCC
3110	COSM3668704	G	1	GGGTGAGGGGCCACAGAGGGTGATGGG
3111	COSM3668705	G	1	GGGTGAGGGGCCACAGAGGGTGATGGG
3112	COSM3668933	T	1	GGGCTGGGCCAGGTGGGCCAGCAGGG
3113	COSM3669074	T	6	GGGTGGGGGCAGGGGTGGAGAGGG
3113	COSM3669074	T	6	GGGGGCAGGGGTGGAGAGGGAGGGAGGG
3113	COSM3669074	T	6	GGGGCAGGGGTGGAGAGGGAGGGAGGG
3113	COSM3669074	T	6	GGGCAGGGGTGGAGAGGGAGGGAGGG
3113	COSM3669074	T	6	GGGGTGGAGAGGGAGGGAGGG
3113	COSM3669074	T	6	GGGTGGAGAGGGAGGGAGGG
3114	COSM3669171	C	2	CCCCTCTTCCCATCCCTGCCCCC
3114	COSM3669171	C	2	CCCTCTTCCCATCCCTGCCCCC
3115	COSM3669172	C	2	CCCCTCTTCCCATCCCTGCCCCC
3115	COSM3669172	C	2	CCCTCTTCCCATCCCTGCCCCC
3116	COSM3669381	T	2	CCCAGGCATTCCCGCGCCGTCCCACCGCCCC
3116	COSM3669381	T	2	CCCGCGCCGTCCCACCGCCCCGACCC
3117	COSM3669425	T	1	CCCTTCCCCCCCAGCAGCCCCC
3118	COSM3669739	G	2	CCCCACTCACCCGTGGCCCCAGCAACCC
3118	COSM3669739	G	2	CCCACTCACCCGTGGCCCCAGCAACCC
3119	COSM3669870	G	1	CCCACAGGCCCAGGCCCAGGGGACCC
3120	COSM3669871	G	1	CCCACAGGCCCAGGCCCAGGGGACCC
3121	COSM3670191	T	1	GGGCCGGGGAGGAGGGGTGGCTGGG
3122	COSM3670192	T	1	GGGCCGGGGAGGAGGGGTGGCTGGG
3123	COSM3670193	T	1	GGGCCGGGGAGGAGGGGTGGCTGGG
3124	COSM3670220	T	1	CCCACCCTGCCCACGCCC
3125	COSM3670828	G	1	CCCGATCGCCCCGTCTTCCCGGAGTCCCC
3126	COSM3670829	G	1	CCCGATCGCCCCGTCTTCCCGGAGTCCCC
3127	COSM3671114	T	1	CCCAGCCCTGGTGCCCACTCCCC
3128	COSM3671115	T	1	CCCAGCCCTGGTGCCCACTCCCC
3129	COSM3671318	G	2	GGGGATTAAAGGGGGGGGGGCAGGGGG
3129	COSM3671318	G	2	GGGATTAAAGGGGGGGGGGCAGGGGG
3130	COSM3671362	T	1	GGGTGGGGGTGGGTGGGGG
3131	COSM3671435	G	4	CCCCCTCTGCCCAGCATCCCACCCGGGCCCCC
3131	COSM3671435	G	4	CCCCTCTGCCCAGCATCCCACCCGGGCCCCC
3131	COSM3671435	G	4	CCCTCTGCCCAGCATCCCACCCGGGCCCCC
3131	COSM3671435	G	4	CCCAGCATCCCACCCGGGCCCCC
3132	COSM3671615	T	3	GGGCCGGGGCTGGGGCATTTCAGGGG
3132	COSM3671615	T	3	GGGGCTGGGGCATTTCAGGGGCCTGGG
3132	COSM3671615	T	3	GGGCTGGGGCATTTCAGGGGCCTGGG
3133	COSM36716	A	3	CCCACCCCTCCCATGCCCACCAGGCCC
3133	COSM36716	A	3	CCCCTCCCATGCCCACCAGGCCC
3133	COSM36716	A	3	CCCTCCCATGCCCACCAGGCCC
3134	COSM367180	G	2	GGGGCAGGGGTTGGGGACGGG
3134	COSM367180	G	2	GGGCAGGGGTTGGGGACGGG
3135	COSM3671810	C	1	CCCTGCCCCTCCCCTCGCCTCCCC
3136	COSM3672217	G	5	CCCCCAGAGTTGCCCCCCCGCATCCCC
3136	COSM3672217	G	5	CCCCAGAGTTGCCCCCCCGCATCCCC
3136	COSM3672217	G	5	CCCAGAGTTGCCCCCCCGCATCCCC
3136	COSM3672217	G	5	CCCCTCTCAGCCCCCTACCCTCCC
3136	COSM3672217	G	5	CCCTCTCAGCCCCCTACCCTCCC
3137	COSM3672218	G	5	CCCCCAGAGTTGCCCCCCCGCATCCCC
3137	COSM3672218	G	5	CCCCAGAGTTGCCCCCCCGCATCCCC
3137	COSM3672218	G	5	CCCAGAGTTGCCCCCCCGCATCCCC
3137	COSM3672218	G	5	CCCCTCTCAGCCCCCTACCCTCCC
3137	COSM3672218	G	5	CCCTCTCAGCCCCCTACCCTCCC
3138	COSM3672219	G	5	CCCCCAGAGTTGCCCCCCCGCATCCCC
3138	COSM3672219	G	5	CCCCAGAGTTGCCCCCCCGCATCCCC
3138	COSM3672219	G	5	CCCAGAGTTGCCCCCCCGCATCCCC
3138	COSM3672219	G	5	CCCCTCTCAGCCCCCTACCCTCCC
3138	COSM3672219	G	5	CCCTCTCAGCCCCCTACCCTCCC
3139	COSM3672764	T	1	CCCACGGGCCCTGGCCCGCTGCCC
3140	COSM3672769	C	1	CCCAGGACCCCCCAGCCTCCCTGTTCCCC
3141	COSM3672770	C	1	CCCAGGACCCCCCAGCCTCCCTGTTCCCC
3142	COSM3672771	C	1	CCCAGGACCCCCCAGCCTCCCTGTTCCCC
3143	COSM3672980	G	1	CCCAACTACCCCCAGGACCCCCTGGCGCCCCC
3144	COSM3672981	G	1	CCCAACTACCCCCAGGACCCCCTGGCGCCCCC
3145	COSM3673057	T	1	GGGCGGGGGTCGTGGGGGGCAAGGG
3146	COSM3673126	G	1	GGGCCTGGGGGTGGGGTGGGG
3147	COSM3673248	G	1	GGGCCCCCCAGGGAGCCCTGGGCGGG
3148	COSM3673300	T	6	GGGGGGCTCTGTTGGGGCCTGGGTGTGTTGGG
3148	COSM3673300	T	6	GGGGGCTCTGTTGGGGCCTGGGTGTGTTGGG
3148	COSM3673300	T	6	GGGGCTCTGTTGGGGCCTGGGTGTGTTGGG
3148	COSM3673300	T	6	GGGCTCTGTTGGGGCCTGGGTGTGTTGGG
3148	COSM3673300	T	6	GGGGCGGAGGGATGGGTACATGGG
3148	COSM3673300	T	6	GGGCGGAGGGATGGGTACATGGG
3149	COSM3673993	G	1	GGGATAGGGGCCAGGGATGGGG
3150	COSM3673997	G	2	GGGGAGGGCCGTGGGGTCCTGGG
3150	COSM3673997	G	2	GGGAGGGCCGTGGGGTCCTGGG
3151	COSM3673998	G	2	GGGGAGGGCCGTGGGGTCCTGGG
3151	COSM3673998	G	2	GGGAGGGCCGTGGGGTCCTGGG
3152	COSM3674006	G	2	CCCCTGGCTTCCCTGTTCCCTTCCC
3152	COSM3674006	G	2	CCCTGGCTTCCCTGTTCCCTTCCC
3153	COSM3674966	T	3	GGGGGAGGGGCGGGGCCTCTGGG
3153	COSM3674966	T	3	GGGGAGGGGCGGGGCCTCTGGG
3153	COSM3674966	T	3	GGGAGGGGCGGGGCCTCTGGG
3154	COSM3675576	A	2	GGGGCGGGGGTCTCGGGGGCCGCGGAGGGGG
3154	COSM3675576	A	2	GGGCGGGGGTCTCGGGGGCCGCGGAGGGGG
3155	COSM3676353	T	1	CCCTTCCCTCTCCCATTTGTTCCC
3156	COSM3676694	A	2	GGGGTCAGCGGGGAACGCGGGGTCGGGG
3156	COSM3676694	A	2	GGGTCAGCGGGGAACGCGGGGTCGGGG
3157	COSM3677400	C	2	GGGGTCTCTGTGGGGAAGGGAAGGG
3157	COSM3677400	C	2	GGGTCTCTGTGGGGAAGGGAAGGG
3158	COSM3677401	C	2	GGGGTCTCTGTGGGGAAGGGAAGGG
3158	COSM3677401	C	2	GGGTCTCTGTGGGGAAGGGAAGGG
3159	COSM367750	T	2	GGGGCGCCTGGGGCCGGGGAGTGGG
3159	COSM367750	T	2	GGGCGCCTGGGGCCGGGGAGTGGG
3160	COSM3679906	T	2	GGGGTGCTCTGGGTTTGGGTAGCACTGGG
3160	COSM3679906	T	2	GGGTGCTCTGGGTTTGGGTAGCACTGGG
3161	COSM3679958	C	2	CCCCTATGGCCCCCAGAACTCCCCACCC
3161	COSM3679958	C	2	CCCTATGGCCCCCAGAACTCCCCACCC
3162	COSM3679959	C	2	CCCCTATGGCCCCCAGAACTCCCCACCC
3162	COSM3679959	C	2	CCCTATGGCCCCCAGAACTCCCCACCC
3163	COSM3680019	G	4	GGGCGGGGGTGGCGGGAGGGCCGGGG
3163	COSM3680019	G	4	GGGGGTGGCGGGAGGGCCGGGG
3163	COSM3680019	G	4	GGGGTGGCGGGAGGGCCGGGG
3163	COSM3680019	G	4	GGGTGGCGGGAGGGCCGGGG
3164	COSM3680020	G	4	GGGCGGGGGTGGCGGGAGGGCCGGGG
3164	COSM3680020	G	4	GGGGGTGGCGGGAGGGCCGGGG
3164	COSM3680020	G	4	GGGGTGGCGGGAGGGCCGGGG
3164	COSM3680020	G	4	GGGTGGCGGGAGGGCCGGGG
3165	COSM3680021	G	4	GGGCGGGGGTGGCGGGAGGGCCGGGG
3165	COSM3680021	G	4	GGGGGTGGCGGGAGGGCCGGGG
3165	COSM3680021	G	4	GGGGTGGCGGGAGGGCCGGGG
3165	COSM3680021	G	4	GGGTGGCGGGAGGGCCGGGG
3166	COSM3680056	T	2	CCCCTCTGCCCCGCGCCCACGCACCCCC
3166	COSM3680056	T	2	CCCTCTGCCCCGCGCCCACGCACCCCC
3167	COSM3680101	G	4	GGGGGGCACTGGGCTCTGGGGGAGGG
3167	COSM3680101	G	4	GGGGGCACTGGGCTCTGGGGGAGGG
3167	COSM3680101	G	4	GGGGCACTGGGCTCTGGGGGAGGG
3167	COSM3680101	G	4	GGGCACTGGGCTCTGGGGGAGGG
3168	COSM3680594	C	1	GGGTGAGTGGGCAACGGGGAGGG
3169	COSM3680623	A	2	GGGGAGGGGGGCAAGGAGGGATGGAGGGG
3169	COSM3680623	A	2	GGGAGGGGGGCAAGGAGGGATGGAGGGG
3170	COSM3680624	T	2	GGGGAGGGGGGCAAGGAGGGATGGAGGGG
3170	COSM3680624	T	2	GGGAGGGGGGCAAGGAGGGATGGAGGGG
3171	COSM3681712	C	1	CCCTGGGCCCCGGCATTGCCCCCTCTGCCCC
3172	COSM3681714	C	2	CCCCGGCATTGCCCCCTCTGCCCCTGGCCCC
3172	COSM3681714	C	2	CCCGGCATTGCCCCCTCTGCCCCTGGCCCC
3173	COSM3681777	T	4	GGGGAGGGGTGGGGGGAAAGGGTGGGGG
3173	COSM3681777	T	4	GGGAGGGGTGGGGGGAAAGGGTGGGGG
3173	COSM3681777	T	4	GGGGTGGGGGGAAAGGGTGGGGG
3173	COSM3681777	T	4	GGGTGGGGGGAAAGGGTGGGGG
3174	COSM3683657	C	1	CCCGGTCCCAGCTGCCCTGGACACCC
3175	COSM3683705	T	1	CCCAGTACCCGCACCTGCCCCTCGCCTCCC
3176	COSM3684169	A	2	CCCATTTGGACCCAGCACCGCCCGTCCCCGCCC
3176	COSM3684169	A	2	CCCAGCACCGCCCGTCCCCGCCC
3177	COSM3685176	G	2	GGGGTGGGCAGGGGGCCAGGG
3177	COSM3685176	G	2	GGGTGGGCAGGGGGCCAGGG
3178	COSM3685614	C	2	CCCTCTATGCCCGTGAGGCCCACCCCC
3178	COSM3685614	C	2	CCCGTGAGGCCCACCCCCACAACCC
3179	COSM3685615	C	2	CCCTCTATGCCCGTGAGGCCCACCCCC
3179	COSM3685615	C	2	CCCGTGAGGCCCACCCCCACAACCC
3180	COSM3685616	C	2	CCCTCTATGCCCGTGAGGCCCACCCCC
3180	COSM3685616	C	2	CCCGTGAGGCCCACCCCCACAACCC
3181	COSM3685617	C	2	CCCTCTATGCCCGTGAGGCCCACCCCC
3181	COSM3685617	C	2	CCCGTGAGGCCCACCCCCACAACCC
3182	COSM3686107	T	4	CCCCCCAGCTACACCCACCACCCTCCCC
3182	COSM3686107	T	4	CCCCCAGCTACACCCACCACCCTCCCC
3182	COSM3686107	T	4	CCCCAGCTACACCCACCACCCTCCCC
3182	COSM3686107	T	4	CCCAGCTACACCCACCACCCTCCCC
3183	COSM3686482	G	1	CCCTGACCCACGCCCTCTGTGGCCC
3184	COSM3686525	T	1	CCCTGGCCGCCCACCCCCTACCC
3185	COSM3687817	T	2	GGGCGGGAGAGGGCGGGGTGGG
3185	COSM3687817	T	2	GGGAGAGGGCGGGGTGGG
3186	COSM3687819	G	1	GGGTCATTGGGGCTGTGGGGATGGG
3187	COSM3687976	T	1	GGGTGGGGAGCGGGCGAGGAAGGG
3188	COSM368798	C	1	GGGACTGGGGTAGGGTAGGG
3189	COSM368799	C	1	GGGACTGGGGTAGGGTAGGG
3190	COSM3688239	G	1	CCCAGTGCCGCCCGGGGCCCGCCC
3191	COSM3688974	G	1	GGGACTGGGAGATGGGAAGGG
3192	COSM3689263	G	4	GGGCCAGGGGGCTTTAAGGGTGGGGAGGG
3192	COSM3689263	G	4	GGGGGCTTTAAGGGTGGGGAGGG
3192	COSM3689263	G	4	GGGGCTTTAAGGGTGGGGAGGG
3192	COSM3689263	G	4	GGGCTTTAAGGGTGGGGAGGG
3193	COSM3689275	T	1	CCCTGGGGACCCTGCAGCCCCCACCGGCCCC
3194	COSM3689276	T	1	CCCTGGGGACCCTGCAGCCCCCACCGGCCCC
3195	COSM3689563	G	3	GGGGGTGTTGGGGTGGGACACAGGG
3195	COSM3689563	G	3	GGGGTGTTGGGGTGGGACACAGGG
3195	COSM3689563	G	3	GGGTGTTGGGGTGGGACACAGGG
3196	COSM3689625	T	5	GGGGGACAGGCTGGGGACAGGGCAGGGTGGG
3196	COSM3689625	T	5	GGGGACAGGCTGGGGACAGGGCAGGGTGGG
3196	COSM3689625	T	5	GGGACAGGCTGGGGACAGGGCAGGGTGGG
3196	COSM3689625	T	5	GGGGACAGGGCAGGGTGGG
3196	COSM3689625	T	5	GGGACAGGGCAGGGTGGG
3197	COSM3689960	C	1	GGGAGATCAGGGCCTAGCGGGGAAGGGG
3198	COSM3689961	C	1	GGGAGATCAGGGCCTAGCGGGGAAGGGG
3199	COSM3690019	A	3	GGGAACCTCTGGGGCTCCGTGGGCTTGGG
3199	COSM3690019	A	3	GGGGCTCCGTGGGCTTGGGAATGAGGG
3199	COSM3690019	A	3	GGGCTCCGTGGGCTTGGGAATGAGGG
3200	COSM3690923	G	1	GGGTCCCGGGGAGGGAGCGGGG
3201	COSM3690924	G	1	GGGTCCCGGGGAGGGAGCGGGG
3202	COSM3690928	G	3	GGGGCCGGGCCTCCCCGGGTACGTGGG
3202	COSM3690928	G	3	GGGCCGGGCCTCCCCGGGTACGTGGG
3202	COSM3690928	G	3	GGGCCTCCCCGGGTACGTGGGCCGGG
3203	COSM3690934	T	2	CCCCTCCCTCCCTGGCTGGCCC
3203	COSM3690934	T	2	CCCTCCCTCCCTGGCTGGCCC
3204	COSM3691049	T	1	GGGCGGAGGCGGGGGCTGGTGCGGGAGCTCAGGGG
3205	COSM3691107	A	1	GGGAGGGGGTGAGGGGAGGGGGG
3206	COSM3691108	A	1	GGGAGGGGGTGAGGGGAGGGGGG
3207	COSM3691137	G	2	GGGGTGGGAAGGGGCCCGCTGGGG
3207	COSM3691137	G	2	GGGTGGGAAGGGGCCCGCTGGGG
3208	COSM3691416	T	3	CCCTGTGTCCCTGTCCCACCGTTCCCC
3208	COSM3691416	T	3	CCCTGTCCCACCGTTCCCCGCCCC
3208	COSM3691416	T	3	CCCACCGTTCCCCGCCCCTGTGCCC
3209	COSM3691781	G	1	GGGCATCACAGGGGCCTACGCGGGCACGGG
3210	COSM3691848	G	2	GGGTAAGGTGGGAAAGGGGTGTGGGG
3210	COSM3691848	G	2	GGGAAAGGGGTGTGGGGTTGCGGGG
3211	COSM3691893	G	1	CCCAGCCCTCACCCACCTCCCC
3212	COSM3691894	G	1	CCCAGCCCTCACCCACCTCCCC
3213	COSM3691921	G	1	GGGCTGCAGGGTCCGGGGGTCGGG
3214	COSM3691922	G	1	GGGCTGCAGGGTCCGGGGGTCGGG
3215	COSM3691954	G	3	GGGGGCTGGGGGCAGGGTCTGCGGG
3215	COSM3691954	G	3	GGGGCTGGGGGCAGGGTCTGCGGG
3215	COSM3691954	G	3	GGGCTGGGGGCAGGGTCTGCGGG
3216	COSM3692412	G	5	GGGGCTGGGGGCCGCCGGGTGCTGGGG
3216	COSM3692412	G	5	GGGCTGGGGGCCGCCGGGTGCTGGGG
3216	COSM3692412	G	5	GGGGGCCGCCGGGTGCTGGGGACTGGGGG
3216	COSM3692412	G	5	GGGGCCGCCGGGTGCTGGGGACTGGGGG
3216	COSM3692412	G	5	GGGCCGCCGGGTGCTGGGGACTGGGGG
3217	COSM3692431	G	1	GGGCAGAGGGGGGTGGGACTCGGGGGG
3218	COSM3692445	G	2	GGGGACTGCACGGGCCCAGGGGCCACGGTGGG
3218	COSM3692445	G	2	GGGACTGCACGGGCCCAGGGGCCACGGTGGG
3219	COSM3692446	G	2	GGGGACTGCACGGGCCCAGGGGCCACGGTGGG
3219	COSM3692446	G	2	GGGACTGCACGGGCCCAGGGGCCACGGTGGG
3220	COSM3692447	G	2	GGGGACTGCACGGGCCCAGGGGCCACGGTGGG
3220	COSM3692447	G	2	GGGACTGCACGGGCCCAGGGGCCACGGTGGG
3221	COSM3692540	G	1	CCCGTCAGCACCCAACCCTTCCCC
3222	COSM3692541	G	1	CCCGTCAGCACCCAACCCTTCCCC
3223	COSM3692543	T	2	CCCAGCCTGCCCTTGCCTCCCTCCCCC
3223	COSM3692543	T	2	CCCTTGCCTCCCTCCCCCATTCCC
3224	COSM3692740	A	4	CCCCCCACCCCAGCCCCGTTTAGTCCC
3224	COSM3692740	A	4	CCCCCACCCCAGCCCCGTTTAGTCCC
3224	COSM3692740	A	4	CCCCACCCCAGCCCCGTTTAGTCCC
3224	COSM3692740	A	4	CCCACCCCAGCCCCGTTTAGTCCC
3225	COSM3692741	A	4	CCCCCCACCCCAGCCCCGTTTAGTCCC
3225	COSM3692741	A	4	CCCCCACCCCAGCCCCGTTTAGTCCC
3225	COSM3692741	A	4	CCCCACCCCAGCCCCGTTTAGTCCC
3225	COSM3692741	A	4	CCCACCCCAGCCCCGTTTAGTCCC
3226	COSM3692813	T	1	CCCGTGGCCCTCCCTGCCC
3227	COSM3692814	T	1	CCCGTGGCCCTCCCTGCCC
3228	COSM3692815	T	1	CCCGTGGCCCTCCCTGCCC
3229	COSM3692895	A	1	GGGCGGGGACGCTGGGGCTGGG
3230	COSM3692896	A	1	GGGCGGGGACGCTGGGGCTGGG
3231	COSM3692897	A	1	GGGCGGGGACGCTGGGGCTGGG
3232	COSM3692909	C	3	CCCCCGGCCCCCGACACCCCCAGTCCC
3232	COSM3692909	C	3	CCCCGGCCCCCGACACCCCCAGTCCC
3232	COSM3692909	C	3	CCCGGCCCCCGACACCCCCAGTCCC
3233	COSM3693065	T	4	GGGGGGTGGGCATTGGAGGGTGGGG
3233	COSM3693065	T	4	GGGGGTGGGCATTGGAGGGTGGGG
3233	COSM3693065	T	4	GGGGTGGGCATTGGAGGGTGGGG
3233	COSM3693065	T	4	GGGTGGGCATTGGAGGGTGGGG
3234	COSM3693208	G	1	CCCACATCCCTGGAAACCCCCTCGGCCCC
3235	COSM3693209	G	1	CCCACATCCCTGGAAACCCCCTCGGCCCC
3236	COSM3693224	T	4	CCCCGCAGCACCCCACGCCCCCCGCCCGGCCCC
3236	COSM3693224	T	4	CCCGCAGCACCCCACGCCCCCCGCCCGGCCCC
3236	COSM3693224	T	4	CCCCACGCCCCCCGCCCGGCCCC
3236	COSM3693224	T	4	CCCACGCCCCCCGCCCGGCCCC
3237	COSM3693225	T	4	CCCCGCAGCACCCCACGCCCCCCGCCCGGCCCC
3237	COSM3693225	T	4	CCCGCAGCACCCCACGCCCCCCGCCCGGCCCC
3237	COSM3693225	T	4	CCCCACGCCCCCCGCCCGGCCCC
3237	COSM3693225	T	4	CCCACGCCCCCCGCCCGGCCCC
3238	COSM3693991	T	2	CCCCAGACCCCGGCCCCTCGCCC
3238	COSM3693991	T	2	CCCAGACCCCGGCCCCTCGCCC
3239	COSM3693992	T	2	CCCCAGACCCCGGCCCCTCGCCC
3239	COSM3693992	T	2	CCCAGACCCCGGCCCCTCGCCC
3240	COSM3694074	T	9	GGGGGTGCCGAGGGGGGCTGGGGCGGGGGCGGG
3240	COSM3694074	T	9	GGGGTGCCGAGGGGGGCTGGGGCGGGGGCGGG
3240	COSM3694074	T	9	GGGTGCCGAGGGGGGCTGGGGCGGGGGCGGG
3240	COSM3694074	T	9	GGGGGGCTGGGGCGGGGGCGGGCTGCTGGG
3240	COSM3694074	T	9	GGGGGCTGGGGCGGGGGCGGGCTGCTGGG
3240	COSM3694074	T	9	GGGGCTGGGGCGGGGGCGGGCTGCTGGG
3240	COSM3694074	T	9	GGGCTGGGGCGGGGGCGGGCTGCTGGG
3240	COSM3694074	T	9	GGGGCGGGGGCGGGCTGCTGGG
3240	COSM3694074	T	9	GGGCGGGGGCGGGCTGCTGGG
3241	COSM3694235	G	2	CCCGCCCAGCAGCCCCTGTCTGCCC
3241	COSM3694235	G	2	CCCAGCAGCCCCTGTCTGCCCACCCC
3242	COSM3694236	G	2	CCCGCCCAGCAGCCCCTGTCTGCCC
3242	COSM3694236	G	2	CCCAGCAGCCCCTGTCTGCCCACCCC
3243	COSM3694546	G	2	CCCACCCGGAAGCCCCGCTCTGCCC
3243	COSM3694546	G	2	CCCGGAAGCCCCGCTCTGCCCACCCC
3244	COSM3694927	G	2	CCCCTGCCCGCCCGGCCCC
3244	COSM3694927	G	2	CCCTGCCCGCCCGGCCCC
3245	COSM3695368	T	3	GGGGCGGGACCAGTGGGCGGGGCGGGG
3245	COSM3695368	T	3	GGGCGGGACCAGTGGGCGGGGCGGGG
3245	COSM3695368	T	3	GGGACCAGTGGGCGGGGCGGGG
3246	COSM3695527	G	2	CCCCGCCCTCGCCCTCCTCGCCC
3246	COSM3695527	G	2	CCCGCCCTCGCCCTCCTCGCCC
3247	COSM3695528	G	2	CCCCGCCCTCGCCCTCCTCGCCC
3247	COSM3695528	G	2	CCCGCCCTCGCCCTCCTCGCCC
3248	COSM369566	T	4	CCCCCCTGACCCAGGCCCCACCC
3248	COSM369566	T	4	CCCCCTGACCCAGGCCCCACCC
3248	COSM369566	T	4	CCCCTGACCCAGGCCCCACCC
3248	COSM369566	T	4	CCCTGACCCAGGCCCCACCC
3249	COSM3695692	G	1	GGGCGTTTCGGGAGCGGCGGGTGCGCGTGGGG
3250	COSM3695824	T	4	CCCCCATCAGCCCGCCCGCGCCCACCCC
3250	COSM3695824	T	4	CCCCATCAGCCCGCCCGCGCCCACCCC
3250	COSM3695824	T	4	CCCATCAGCCCGCCCGCGCCCACCCC
3250	COSM3695824	T	4	CCCGCCCGCGCCCACCCC
3251	COSM3696155	T	2	CCCAACGCCCGCCCCCCCCCCCC
3251	COSM3696155	T	2	CCCGCCCCCCCCCCCC
3252	COSM3696168	T	7	GGGAACCGGGCGCTGGGGGCGCGGGG
3252	COSM3696168	T	7	GGGCGCTGGGGGCGCGGGGTCAGGG
3252	COSM3696168	T	7	GGGGGCGCGGGGTCAGGGACCCGGTGGG
3252	COSM3696168	T	7	GGGGCGCGGGGTCAGGGACCCGGTGGG
3252	COSM3696168	T	7	GGGCGCGGGGTCAGGGACCCGGTGGG
3252	COSM3696168	T	7	GGGGTCAGGGACCCGGTGGGTGTGGG
3252	COSM3696168	T	7	GGGTCAGGGACCCGGTGGGTGTGGG
3253	COSM3697056	G	1	CCCTTCCCCCCCAGCAGCCC
3254	COSM3697136	T	1	GGGAGGGCCCCCCGGGGGCCGTCCGGG
3255	COSM3698077	T	3	CCCAAGACCCCTCCCCAGCTTCCC
3255	COSM3698077	T	3	CCCCTCCCCAGCTTCCCGGTGGCCCCC
3255	COSM3698077	T	3	CCCTCCCCAGCTTCCCGGTGGCCCCC
3256	COSM3698301	G	1	CCCTTCCCCGCGCCCCCGCCGCCGCCC
3257	COSM3698302	G	1	CCCTTCCCCGCGCCCCCGCCGCCGCCC
3258	COSM3698418	G	1	GGGCCCGAGGGGAGTCTGGGGAAGGGG
3259	COSM3699018	G	5	CCCCGGCCCCGGGCCCCCCCTGGCCC
3259	COSM3699018	G	5	CCCGGCCCCGGGCCCCCCCTGGCCC
3259	COSM3699018	G	5	CCCCGGGCCCCCCCTGGCCCGCAGCCCC
3259	COSM3699018	G	5	CCCGGGCCCCCCCTGGCCCGCAGCCCC
3259	COSM3699018	G	5	CCCCCCCTGGCCCGCAGCCCC
3260	COSM3699019	G	4	CCCGGGCCCCGGGCCCCCCCTGGCCC
3260	COSM3699019	G	4	CCCCGGGCCCCCCCTGGCCCGCAGCCCC
3260	COSM3699019	G	4	CCCGGGCCCCCCCTGGCCCGCAGCCCC
3260	COSM3699019	G	4	CCCCCCCTGGCCCGCAGCCCC
3261	COSM3699020	T	5	CCCCGTCCCCGGGCCCCCCCTGGCCC
3261	COSM3699020	T	5	CCCGTCCCCGGGCCCCCCCTGGCCC
3261	COSM3699020	T	5	CCCCGGGCCCCCCCTGGCCCGCAGCCCC
3261	COSM3699020	T	5	CCCGGGCCCCCCCTGGCCCGCAGCCCC
3261	COSM3699020	T	5	CCCCCCCTGGCCCGCAGCCCC
3262	COSM3699206	T	1	CCCGGGGCCGCCCGCCAAGGCCCCGCCC
3263	COSM3699506	G	1	GGGTTAGGGGGCCTGAGGGTGGG
3264	COSM3699507	G	1	GGGTTAGGGGGCCTGAGGGTGGG
3265	COSM3700210	A	3	CCCCCACTCAACCCCACCCAGCCC
3265	COSM3700210	A	3	CCCCACTCAACCCCACCCAGCCC
3265	COSM3700210	A	3	CCCACTCAACCCCACCCAGCCC
3266	COSM3701416	C	2	CCCCACTCCCCTCGTATCCCCCGGCCC
3266	COSM3701416	C	2	CCCACTCCCCTCGTATCCCCCGGCCC
3267	COSM3701489	G	6	CCCCAGCCCCAACCCCAGCCCC
3267	COSM3701489	G	6	CCCAGCCCCAACCCCAGCCCC
3267	COSM3701489	G	6	CCCCAACCCCAGCCCCAGCTCTTCCC
3267	COSM3701489	G	6	CCCAACCCCAGCCCCAGCTCTTCCC
3267	COSM3701489	G	6	CCCCAGCCCCAGCTCTTCCCATAGAACCCC
3267	COSM3701489	G	6	CCCAGCCCCAGCTCTTCCCATAGAACCCC
3268	COSM3701503	A	1	CCCTGAGCCCCTAGCCCTGCCCC
3269	COSM3702753	A	4	CCCAGGCCCAGGCCCAGGCCC
3269	COSM3702753	A	4	CCCAGGCCCAGGCCCAGGCCC
3269	COSM3702753	A	4	CCCAGGCCCAGGCCCAGGCCC
3269	COSM3702753	A	4	CCCAGGCCCAGGCCCAAGCCC
3270	COSM3703720	T	3	GGGGGAACTCGAGGGGGGCTCTGCAGGGCCTCGGG
3270	COSM3703720	T	3	GGGGAACTCGAGGGGGGCTCTGCAGGGCCTCGGG
3270	COSM3703720	T	3	GGGAACTCGAGGGGGGCTCTGCAGGGCCTCGGG
3271	COSM3703960	G	6	GGGCGGCAGGGGGGCAGGGCGGCAGGG
3271	COSM3703960	G	6	GGGGGGCAGGGCGGCAGGGCGGCAGGG
3271	COSM3703960	G	6	GGGGGCAGGGCGGCAGGGCGGCAGGG
3271	COSM3703960	G	6	GGGGCAGGGCGGCAGGGCGGCAGGG
3271	COSM3703960	G	6	GGGCAGGGCGGCAGGGCGGCAGGG
3271	COSM3703960	G	6	GGGCGGCAGGGCGGCAGGGTGGCAGGG
3272	COSM3704357	T	2	CCCCTCCCACCCCGACCC
3272	COSM3704357	T	2	CCCTCCCACCCCGACCC
3273	COSM3705031	A	4	GGGTAAGGGTATTAGGGGAAGGG
3273	COSM3705031	A	4	GGGTATTAGGGGAAGGGAATGGG
3273	COSM3705031	A	4	GGGGAAGGGAATGGGTAAGGG
3273	COSM3705031	A	4	GGGAAGGGAATGGGTAAGGG
3274	COSM3705832	C	1	GGGACGGCGGGGCTGGGGCTCGGCGGG
3275	COSM3705889	T	2	CCCCAGCCCCCTCCGCCCCTCCCC
3275	COSM3705889	T	2	CCCAGCCCCCTCCGCCCCTCCCC
3276	COSM3706193	T	2	CCCCGGCCCCGCGCCCCCCC
3276	COSM3706193	T	2	CCCGGCCCCGCGCCCCCCC
3277	COSM3706206	T	1	GGGACAGAAGGGGCAGGGCTGGG
3278	COSM3706207	T	1	GGGACAGAAGGGGCAGGGCTGGG
3279	COSM3706547	T	9	GGGCGTGTGGGGCGGGGCAGGGCAGGGAAGGG
3279	COSM3706547	T	9	GGGGCGGGGCAGGGCAGGGAAGGGAAGGG
3279	COSM3706547	T	9	GGGCGGGGCAGGGCAGGGAAGGGAAGGG
3279	COSM3706547	T	9	GGGGCAGGGCAGGGAAGGGAAGGGCTGAGCTGGGG
3279	COSM3706547	T	9	GGGCAGGGCAGGGAAGGGAAGGGCTGAGCTGGGG
3279	COSM3706547	T	9	GGGCAGGGAAGGGAAGGGCTGAGCTGGGG
3279	COSM3706547	T	9	GGGAAGGGAAGGGCTGAGCTGGGGTGAGGG
3279	COSM3706547	T	9	GGGAAGGGCTGAGCTGGGGTGAGGG
3279	COSM3706547	T	9	GGGCTGAGCTGGGGTGAGGGTCCAAGGGG
3280	COSM3706909	G	2	CCCTGCCCGGGCCCCCGCTCCCGCCCC
3280	COSM3706909	G	2	CCCGGGCCCCCGCTCCCGCCCC
3281	COSM3707223	C	5	GGGTCTGGGGCGGGGCGTGGG
3281	COSM3707223	C	5	GGGGCGGGGCGTGGGAGGTGGG
3281	COSM3707223	C	5	GGGCGGGGCGTGGGAGGTGGG
3281	COSM3707223	C	5	GGGGCGTGGGAGGTGGGCGGGG
3281	COSM3707223	C	5	GGGCGTGGGAGGTGGGCGGGG
3282	COSM3707535	T	3	CCCCAGGGACCCTCCAACCCTCCC
3282	COSM3707535	T	3	CCCAGGGACCCTCCAACCCTCCC
3282	COSM3707535	T	3	CCCTCCAACCCTCCCTCTCCTCCC
3283	COSM3707735	A	2	CCCCATCCCTGACCCCGCCAACCCC
3283	COSM3707735	A	2	CCCATCCCTGACCCCGCCAACCCC
3284	COSM3707909	G	4	CCCCCGTACCGCCCTGCCCCTCCCCGGCCC
3284	COSM3707909	G	4	CCCCGTACCGCCCTGCCCCTCCCCGGCCC
3284	COSM3707909	G	4	CCCGTACCGCCCTGCCCCTCCCCGGCCC
3284	COSM3707909	G	4	CCCTGCCCCTCCCCGGCCC
3285	COSM3707929	C	2	GGGGTTCCAGGGCATGGCAGGGGCCCGGGG
3285	COSM3707929	C	2	GGGTTCCAGGGCATGGCAGGGGCCCGGGG
3286	COSM3707930	T	2	GGGGTTCCAGGGCATGGCAGGGGCCATGGG
3286	COSM3707930	T	2	GGGTTCCAGGGCATGGCAGGGGCCATGGG
3287	COSM3708090	C	6	CCCGGCCCCCCCGGCCCCCCAGGCCCCCC
3287	COSM3708090	C	6	CCCCCCCGGCCCCCCAGGCCCCCCAGGCCC
3287	COSM3708090	C	6	CCCCCCGGCCCCCCAGGCCCCCCAGGCCC
3287	COSM3708090	C	6	CCCCCGGCCCCCCAGGCCCCCCAGGCCC
3287	COSM3708090	C	6	CCCCGGCCCCCCAGGCCCCCCAGGCCC
3287	COSM3708090	C	6	CCCGGCCCCCCAGGCCCCCCAGGCCC
3288	COSM3708091	C	6	CCCGGCCCCCCCGGCCCCCCAGGCCCCCC
3288	COSM3708091	C	6	CCCCCCCGGCCCCCCAGGCCCCCCAGGCCC
3288	COSM3708091	C	6	CCCCCCGGCCCCCCAGGCCCCCCAGGCCC
3288	COSM3708091	C	6	CCCCCGGCCCCCCAGGCCCCCCAGGCCC
3288	COSM3708091	C	6	CCCCGGCCCCCCAGGCCCCCCAGGCCC
3288	COSM3708091	C	6	CCCGGCCCCCCAGGCCCCCCAGGCCC
3289	COSM3708168	G	5	CCCACACTTCCCTAACCCCCTCCCC
3289	COSM3708168	G	5	CCCTAACCCCCTCCCCACAGGGCCC
3289	COSM3708168	G	5	CCCCCTCCCCACAGGGCCCTTGTCCCCC
3289	COSM3708168	G	5	CCCCTCCCCACAGGGCCCTTGTCCCCC
3289	COSM3708168	G	5	CCCTCCCCACAGGGCCCTTGTCCCCC
3290	COSM3708515	A	6	CCCAGCAATGCCCCCACGGGTCCCGCCC
3290	COSM3708515	A	6	CCCCCACGGGTCCCGCCCACCAGCCC
3290	COSM3708515	A	6	CCCCACGGGTCCCGCCCACCAGCCC
3290	COSM3708515	A	6	CCCACGGGTCCCGCCCACCAGCCC
3290	COSM3708515	A	6	CCCGCCCACCAGCCCAGCCCTCCCC
3290	COSM3708515	A	6	CCCACCAGCCCAGCCCTCCCC
3291	COSM3708516	A	6	CCCAGCAATGCCCCCACGGGTCCCGCCC
3291	COSM3708516	A	6	CCCCCACGGGTCCCGCCCACCAGCCC
3291	COSM3708516	A	6	CCCCACGGGTCCCGCCCACCAGCCC
3291	COSM3708516	A	6	CCCACGGGTCCCGCCCACCAGCCC
3291	COSM3708516	A	6	CCCGCCCACCAGCCCAGCCCTCCCC
3291	COSM3708516	A	6	CCCACCAGCCCAGCCCTCCCC
3292	COSM3709008	G	1	GGGCAGGGGAGGGCAGGG
3293	COSM3709706	T	2	CCCCGCCCTCGCCCTCCTCGCCC
3293	COSM3709706	T	2	CCCGCCCTCGCCCTCCTCGCCC
3294	COSM3710175	C	1	GGGATGGGTAGGGGAAGGGG
3295	COSM3710225	G	1	CCCTCCCTGCCCTCCTCCCCC
3296	COSM3710916	A	2	CCCCTGCTCGGCCCCGTCGCCCTCCACGCCC
3296	COSM3710916	A	2	CCCTGCTCGGCCCCGTCGCCCTCCACGCCC
3297	COSM3710917	A	2	CCCCTGCTCGGCCCCGTCGCCCTCCACGCCC
3297	COSM3710917	A	2	CCCTGCTCGGCCCCGTCGCCCTCCACGCCC
3298	COSM3710918	A	2	CCCCTGCTCGGCCCCGTCGCCCTCCACGCCC
3298	COSM3710918	A	2	CCCTGCTCGGCCCCGTCGCCCTCCACGCCC
3299	COSM3711142	G	2	GGGGTCTCTGTGGGGAAGGGAAGGG
3299	COSM3711142	G	2	GGGTCTCTGTGGGGAAGGGAAGGG
3300	COSM3711143	G	2	GGGGTCTCTGTGGGGAAGGGAAGGG
3300	COSM3711143	G	2	GGGTCTCTGTGGGGAAGGGAAGGG
3301	COSM3711189	T	2	GGGGCCAGGGTGGGCAAGGG
3301	COSM3711189	T	2	GGGCCAGGGTGGGCAAGGG
3302	COSM3711190	T	2	GGGGCCAGGGTGGGCAAGGG
3302	COSM3711190	T	2	GGGCCAGGGTGGGCAAGGG
3303	COSM3711191	T	2	GGGGCCAGGGTGGGCAAGGG
3303	COSM3711191	T	2	GGGCCAGGGTGGGCAAGGG
3304	COSM3711304	G	1	GGGCCTGGGCAGGCAGGGAGGGGG
3305	COSM3711475	T	3	CCCCCTGCCCTCCCACCCC
3305	COSM3711475	T	3	CCCCTGCCCTCCCACCCC
3305	COSM3711475	T	3	CCCTGCCCTCCCACCCC
3306	COSM3712776	A	1	GGGCGTCCCCGGGGTGGGGAGGG
3307	COSM371285	T	1	CCCAGTGCCGCCCTCGGCCCGCCC
3308	COSM3713988	G	3	CCCTTTCCCCTCTCCCTCTCACCCC
3308	COSM3713988	G	3	CCCCTCTCCCTCTCACCCCTCTCCCC
3308	COSM3713988	G	3	CCCTCTCCCTCTCACCCCTCTCCCC
3309	COSM3715172	G	2	GGGGCACCGACGGGGAAAGGGCTGGG
3309	COSM3715172	G	2	GGGCACCGACGGGGAAAGGGCTGGG
3310	COSM3715470	G	1	GGGTGCAGGGGCTCTGGGCGAAGCAGGG
3311	COSM3715471	G	1	GGGTGCAGGGGCTCTGGGCGAAGCAGGG
3312	COSM3715479	T	3	GGGGCTGGGCTGGGGCTCCTTAGGGCCCTGGG
3312	COSM3715479	T	3	GGGCTGGGCTGGGGCTCCTTAGGGCCCTGGG
3312	COSM3715479	T	3	GGGCTGGGGCTCCTTAGGGCCCTGGG
3313	COSM3715480	T	3	GGGGCTGGGCTGGGGCTCCTTAGGGCCCTGGG
3313	COSM3715480	T	3	GGGCTGGGCTGGGGCTCCTTAGGGCCCTGGG
3313	COSM3715480	T	3	GGGCTGGGGCTCCTTAGGGCCCTGGG
3314	COSM3715652	T	1	CCCTCTCCCTGTCCCCTGCCCC
3315	COSM3715800	T	1	CCCAGACCCTCCCCAGCCC
3316	COSM3716177	G	1	CCCTGTCCCTGGTCACCCCTCACCC
3317	COSM3716486	C	1	CCCTGGATCCCCTGTACCCCTCCC
3318	COSM3716893	A	1	CCCTGCAAGCCCTGGCCCAGCTCCTCCC
3319	COSM3717004	G	3	GGGGTGGTGGGAGGCCAGGGCCGCAGCGGG
3319	COSM3717004	G	3	GGGTGGTGGGAGGCCAGGGCCGCAGCGGG
3319	COSM3717004	G	3	GGGAGGCCAGGGCCGCAGCGGGAGTGGG
3320	COSM3717018	A	1	CCCTCCCCGCCCTCCC
3321	COSM3717444	A	3	CCCCCTGCACAGCCCCCTGGCCCGCCC
3321	COSM3717444	A	3	CCCCTGCACAGCCCCCTGGCCCGCCC
3321	COSM3717444	A	3	CCCTGCACAGCCCCCTGGCCCGCCC
3322	COSM3717686	G	4	CCCTCCAGGTCCCCAGCCCTCCAGGTCCCC
3322	COSM3717686	G	4	CCCCAGCCCTCCAGGTCCCCAGCCCAACCC
3322	COSM3717686	G	4	CCCAGCCCTCCAGGTCCCCAGCCCAACCC
3322	COSM3717686	G	4	CCCTCCAGGTCCCCAGCCCAACCC
3323	COSM3717687	G	4	CCCTCCAGGTCCCCAGCCCTCCAGGTCCCC
3323	COSM3717687	G	4	CCCCAGCCCTCCAGGTCCCCAGCCCAACCC
3323	COSM3717687	G	4	CCCAGCCCTCCAGGTCCCCAGCCCAACCC
3323	COSM3717687	G	4	CCCTCCAGGTCCCCAGCCCAACCC
3324	COSM3717811	T	5	CCCCGGCCCCCGCTCCCGGCCCC
3324	COSM3717811	T	5	CCCGGCCCCCGCTCCCGGCCCC
3324	COSM3717811	T	5	CCCCCGCTCCCGGCCCCGGCCC
3324	COSM3717811	T	5	CCCCGCTCCCGGCCCCGGCCC
3324	COSM3717811	T	5	CCCGCTCCCGGCCCCGGCCC
3325	COSM371815	T	1	GGGCAGGGCTGAGAGGGTGGG
3326	COSM371953	G	1	CCCAGGACCCGCACCTGCCCCTCGCCTCCC
3327	COSM3720905	G	2	GGGGACCTGGGCGAGGGACCGGG
3327	COSM3720905	G	2	GGGACCTGGGCGAGGGACCGGG
3328	COSM3721129	G	3	GGGGGTGGGGTGGGTGGGG
3328	COSM3721129	G	3	GGGGTGGGGTGGGTGGGG
3328	COSM3721129	G	3	GGGTGGGGTGGGTGGGG
3329	COSM3721130	G	3	GGGGGTGGGGTGGGTGGGG
3329	COSM3721130	G	3	GGGGTGGGGTGGGTGGGG
3329	COSM3721130	G	3	GGGTGGGGTGGGTGGGG
3330	COSM3721131	G	3	GGGGGTGGGGTGGGTGGGG
3330	COSM3721131	G	3	GGGGTGGGGTGGGTGGGG
3330	COSM3721131	G	3	GGGTGGGGTGGGTGGGG
3331	COSM3721193	T	1	CCCAGGCCCTGGCGGCCCAGGCCC
3332	COSM3722141	T	8	GGGAACCGGGCTCGGGGGGCGCGGGG
3332	COSM3722141	T	8	GGGCTCGGGGGGCGCGGGGTCAGGG
