## Supplementary Table S4 for "Genetic variations in G-Quadruplex forming sequences affect the transcription of human disease-related genes" (part 2 of 3)

### Sheet: HSSV_COSMIC (continued)
PQS-containing_variant_number	Variant_id	alternative_version(s)	Found_PQS_number	Found_PQS_seq
3332	COSM3722141	T	8	GGGGGGCGCGGGGTCAGGGACCCGGTGGG
3332	COSM3722141	T	8	GGGGGCGCGGGGTCAGGGACCCGGTGGG
3332	COSM3722141	T	8	GGGGCGCGGGGTCAGGGACCCGGTGGG
3332	COSM3722141	T	8	GGGCGCGGGGTCAGGGACCCGGTGGG
3332	COSM3722141	T	8	GGGGTCAGGGACCCGGTGGGTGTGGG
3332	COSM3722141	T	8	GGGTCAGGGACCCGGTGGGTGTGGG
3333	COSM3722577	A	3	CCCCCAGCGGAGCCCGAGCCCGAGCCC
3333	COSM3722577	A	3	CCCCAGCGGAGCCCGAGCCCGAGCCC
3333	COSM3722577	A	3	CCCAGCGGAGCCCGAGCCCGAGCCC
3334	COSM3722578	A	3	CCCCCAGCGGAGCCCGAGCCCGAGCCC
3334	COSM3722578	A	3	CCCCAGCGGAGCCCGAGCCCGAGCCC
3334	COSM3722578	A	3	CCCAGCGGAGCCCGAGCCCGAGCCC
3335	COSM3723121	T	6	CCCCTGTCCCCACCTATCCCCAGAAACCCC
3335	COSM3723121	T	6	CCCTGTCCCCACCTATCCCCAGAAACCCC
3335	COSM3723121	T	6	CCCCACCTATCCCCAGAAACCCCAGCCCC
3335	COSM3723121	T	6	CCCACCTATCCCCAGAAACCCCAGCCCC
3335	COSM3723121	T	6	CCCCAGAAACCCCAGCCCCGGATGGCCCCC
3335	COSM3723121	T	6	CCCAGAAACCCCAGCCCCGGATGGCCCCC
3336	COSM3723122	T	6	CCCCTGTCCCCACCTATCCCCAGAAACCCC
3336	COSM3723122	T	6	CCCTGTCCCCACCTATCCCCAGAAACCCC
3336	COSM3723122	T	6	CCCCACCTATCCCCAGAAACCCCAGCCCC
3336	COSM3723122	T	6	CCCACCTATCCCCAGAAACCCCAGCCCC
3336	COSM3723122	T	6	CCCCAGAAACCCCAGCCCCGGATGGCCCCC
3336	COSM3723122	T	6	CCCAGAAACCCCAGCCCCGGATGGCCCCC
3337	COSM3723568	T	2	GGGCGGGAGGGGGAGGGGCGCGGGG
3337	COSM3723568	T	2	GGGAGGGGGAGGGGCGCGGGG
3338	COSM3723569	T	2	GGGCGGGAGGGGGAGGGGCGCGGGG
3338	COSM3723569	T	2	GGGAGGGGGAGGGGCGCGGGG
3339	COSM3723780	G	2	GGGAGGAGGGAAGGGGAAACCAGGGG
3339	COSM3723780	G	2	GGGAAGGGGAAACCAGGGGCAGGG
3340	COSM3724794	G	2	GGGTGGGTGCGAGGGTGGGCTGGGG
3340	COSM3724794	G	2	GGGTGCGAGGGTGGGCTGGGG
3341	COSM3724810	G	2	GGGGCGGACGCGGGTGCCGGGCGGGGG
3341	COSM3724810	G	2	GGGCGGACGCGGGTGCCGGGCGGGGG
3342	COSM3725494	A	1	GGGAGGGAGAAGGGCAACAGGG
3343	COSM3725918	G	5	CCCCCCACCCTCTCCCTCCCCACCCC
3343	COSM3725918	G	5	CCCCCACCCTCTCCCTCCCCACCCC
3343	COSM3725918	G	5	CCCCACCCTCTCCCTCCCCACCCC
3343	COSM3725918	G	5	CCCACCCTCTCCCTCCCCACCCC
3343	COSM3725918	G	5	CCCTCTCCCTCCCCACCCC
3344	COSM3726158	G	1	CCCTGCCCTGACCCCCCTCCC
3345	COSM3726662	T	1	GGGTGGTGGGGAAGGGCCAGGGG
3346	COSM3726800	G	2	GGGGCGGACGCGGGTGCCGGGCGGGGG
3346	COSM3726800	G	2	GGGCGGACGCGGGTGCCGGGCGGGGG
3347	COSM3726801	G	2	GGGGCGGACGCGGGTGCCGGGCGGGGG
3347	COSM3726801	G	2	GGGCGGACGCGGGTGCCGGGCGGGGG
3348	COSM3726802	G	2	GGGGCGGACGCGGGTGCCGGGCGGGGG
3348	COSM3726802	G	2	GGGCGGACGCGGGTGCCGGGCGGGGG
3349	COSM3726803	G	2	GGGGCGGACGCGGGTGCCGGGCGGGGG
3349	COSM3726803	G	2	GGGCGGACGCGGGTGCCGGGCGGGGG
3350	COSM3726804	G	2	GGGGCGGACGCGGGTGCCGGGCGGGGG
3350	COSM3726804	G	2	GGGCGGACGCGGGTGCCGGGCGGGGG
3351	COSM3726805	G	2	GGGGCGGACGCGGGTGCCGGGCGGGGG
3351	COSM3726805	G	2	GGGCGGACGCGGGTGCCGGGCGGGGG
3352	COSM3726806	G	2	GGGGCGGACGCGGGTGCCGGGCGGGGG
3352	COSM3726806	G	2	GGGCGGACGCGGGTGCCGGGCGGGGG
3353	COSM3726807	G	2	GGGGCGGACGCGGGTGCCGGGCGGGGG
3353	COSM3726807	G	2	GGGCGGACGCGGGTGCCGGGCGGGGG
3354	COSM3729971	G	3	CCCCTCCCTGGCCCTGCCCCCAAGCAACCC
3354	COSM3729971	G	3	CCCTCCCTGGCCCTGCCCCCAAGCAACCC
3354	COSM3729971	G	3	CCCTGGCCCTGCCCCCAAGCAACCC
3355	COSM3730634	G	4	CCCCCCGCAAGACCCTGAGGACCCAAACTGGCCC
3355	COSM3730634	G	4	CCCCCGCAAGACCCTGAGGACCCAAACTGGCCC
3355	COSM3730634	G	4	CCCCGCAAGACCCTGAGGACCCAAACTGGCCC
3355	COSM3730634	G	4	CCCGCAAGACCCTGAGGACCCAAACTGGCCC
3356	COSM3730635	G	4	CCCCCCGCAAGACCCTGAGGACCCAAACTGGCCC
3356	COSM3730635	G	4	CCCCCGCAAGACCCTGAGGACCCAAACTGGCCC
3356	COSM3730635	G	4	CCCCGCAAGACCCTGAGGACCCAAACTGGCCC
3356	COSM3730635	G	4	CCCGCAAGACCCTGAGGACCCAAACTGGCCC
3357	COSM3730798	G	1	GGGCGGGGGCACGGGCACGGG
3358	COSM373099	T	3	CCCCGGCCCTGCCCGCCCTACCTCCCC
3358	COSM373099	T	3	CCCGGCCCTGCCCGCCCTACCTCCCC
3358	COSM373099	T	3	CCCTGCCCGCCCTACCTCCCC
3359	COSM3731062	T	3	GGGCTAGGGACAGGGCCGTGGGG
3359	COSM3731062	T	3	GGGACAGGGCCGTGGGGCAGGGG
3359	COSM3731062	T	3	GGGCCGTGGGGCAGGGGAAGCGGGGG
3360	COSM3731063	T	3	GGGCTAGGGACAGGGCCGTGGGG
3360	COSM3731063	T	3	GGGACAGGGCCGTGGGGCAGGGG
3360	COSM3731063	T	3	GGGCCGTGGGGCAGGGGAAGCGGGGG
3361	COSM373145	T	1	GGGACGGTGTGGGTGGGAGGGG
3362	COSM3731696	T	1	GGGCGCGGGCACGGGCACGGG
3363	COSM3731947	G	1	GGGTGCCTGGGTGAGCGGGAGGCCCGGGG
3364	COSM3731992	G	2	CCCTGCCCTCCCATCCCCTCCCCC
3364	COSM3731992	G	2	CCCTCCCATCCCCTCCCCC
3365	COSM3732251	G	5	CCCCCGTCCCCAGCGGGCCCGGGCCC
3365	COSM3732251	G	5	CCCCGTCCCCAGCGGGCCCGGGCCC
3365	COSM3732251	G	5	CCCGTCCCCAGCGGGCCCGGGCCC
3365	COSM3732251	G	5	CCCCAGCGGGCCCGGGCCCTCACTCCC
3365	COSM3732251	G	5	CCCAGCGGGCCCGGGCCCTCACTCCC
3366	COSM3733226	G	4	GGGGGGCGGGCAGGGCTGGCAGGGGG
3366	COSM3733226	G	4	GGGGGCGGGCAGGGCTGGCAGGGGG
3366	COSM3733226	G	4	GGGGCGGGCAGGGCTGGCAGGGGG
3366	COSM3733226	G	4	GGGCGGGCAGGGCTGGCAGGGGG
3367	COSM3733316	G	2	CCCCAGGACCCGCACCTGCCCCTCGCCTCCC
3367	COSM3733316	G	2	CCCAGGACCCGCACCTGCCCCTCGCCTCCC
3368	COSM3733484	G	5	CCCCACCTTCTCCCAGGCCCCACTGGTGCCC
3368	COSM3733484	G	5	CCCACCTTCTCCCAGGCCCCACTGGTGCCC
3368	COSM3733484	G	5	CCCAGGCCCCACTGGTGCCCTCACCC
3368	COSM3733484	G	5	CCCCACTGGTGCCCTCACCCGTCTCACCC
3368	COSM3733484	G	5	CCCACTGGTGCCCTCACCCGTCTCACCC
3369	COSM3733485	G	5	CCCCACCTTCTCCCAGGCCCCACTGGTGCCC
3369	COSM3733485	G	5	CCCACCTTCTCCCAGGCCCCACTGGTGCCC
3369	COSM3733485	G	5	CCCAGGCCCCACTGGTGCCCTCACCC
3369	COSM3733485	G	5	CCCCACTGGTGCCCTCACCCGTCTCACCC
3369	COSM3733485	G	5	CCCACTGGTGCCCTCACCCGTCTCACCC
3370	COSM3734799	G	6	CCCAGTCCGCCCCTCACACCCCCTCCC
3370	COSM3734799	G	6	CCCCTCACACCCCCTCCCGCATGTCCCC
3370	COSM3734799	G	6	CCCTCACACCCCCTCCCGCATGTCCCC
3370	COSM3734799	G	6	CCCCCTCCCGCATGTCCCCAGCTGCCC
3370	COSM3734799	G	6	CCCCTCCCGCATGTCCCCAGCTGCCC
3370	COSM3734799	G	6	CCCTCCCGCATGTCCCCAGCTGCCC
3371	COSM3735644	G	3	CCCAGTCCGCCCCTCACACCCCCTCCC
3371	COSM3735644	G	3	CCCCTCACACCCCCTCCCGCATGTCCCC
3371	COSM3735644	G	3	CCCTCACACCCCCTCCCGCATGTCCCC
3372	COSM3735645	G	3	CCCAGTCCGCCCCTCACACCCCCTCCC
3372	COSM3735645	G	3	CCCCTCACACCCCCTCCCGCATGTCCCC
3372	COSM3735645	G	3	CCCTCACACCCCCTCCCGCATGTCCCC
3373	COSM3735843	T	1	GGGTGAGAGGGGGAGTGGGCTGGGG
3374	COSM373705	G	1	CCCGCCCAGGCCCACCC
3375	COSM3737397	G	1	GGGCTGGTCGGGCCTGGGAGGGG
3376	COSM3737849	G	1	GGGCAGGGTGGGCAGGGG
3377	COSM3737850	G	1	GGGCAGGGTGGGCAGGGG
3378	COSM373804	G	2	CCCCACCCCCCAACAGCACCCCTACACCCCC
3378	COSM373804	G	2	CCCACCCCCCAACAGCACCCCTACACCCCC
3379	COSM373805	G	2	CCCCACCCCCCAACAGCACCCCTACACCCCC
3379	COSM373805	G	2	CCCACCCCCCAACAGCACCCCTACACCCCC
3380	COSM3738443	T	1	GGGCTCAGGGCCCGGGCCTGGG
3381	COSM3739175	T	2	GGGGCAGGGAGGGGGCCTGGGG
3381	COSM3739175	T	2	GGGCAGGGAGGGGGCCTGGGG
3382	COSM3739192	T	2	GGGGTGGGGAGGGGGGACCCTGGG
3382	COSM3739192	T	2	GGGTGGGGAGGGGGGACCCTGGG
3383	COSM3739248	C	5	GGGGAGGGGAGGGCAGGGCAGGGCAGTCTCGGG
3383	COSM3739248	C	5	GGGAGGGGAGGGCAGGGCAGGGCAGTCTCGGG
3383	COSM3739248	C	5	GGGGAGGGCAGGGCAGGGCAGTCTCGGG
3383	COSM3739248	C	5	GGGAGGGCAGGGCAGGGCAGTCTCGGG
3383	COSM3739248	C	5	GGGCAGGGCAGGGCAGTCTCGGG
3384	COSM3740487	G	6	GGGGATTAAAGGGGGGCGGGCAGGGGGCGCGGG
3384	COSM3740487	G	6	GGGATTAAAGGGGGGCGGGCAGGGGGCGCGGG
3384	COSM3740487	G	6	GGGGGGCGGGCAGGGGGCGCGGG
3384	COSM3740487	G	6	GGGGGCGGGCAGGGGGCGCGGG
3384	COSM3740487	G	6	GGGGCGGGCAGGGGGCGCGGG
3384	COSM3740487	G	6	GGGCGGGCAGGGGGCGCGGG
3385	COSM3740488	G	6	GGGGATTAAAGGGGGGCGGGCAGGGGGCGCGGG
3385	COSM3740488	G	6	GGGATTAAAGGGGGGCGGGCAGGGGGCGCGGG
3385	COSM3740488	G	6	GGGGGGCGGGCAGGGGGCGCGGG
3385	COSM3740488	G	6	GGGGGCGGGCAGGGGGCGCGGG
3385	COSM3740488	G	6	GGGGCGGGCAGGGGGCGCGGG
3385	COSM3740488	G	6	GGGCGGGCAGGGGGCGCGGG
3386	COSM3740671	T	4	CCCCCCTTCCGGCCCTCCCTGGCCC
3386	COSM3740671	T	4	CCCCCTTCCGGCCCTCCCTGGCCC
3386	COSM3740671	T	4	CCCCTTCCGGCCCTCCCTGGCCC
3386	COSM3740671	T	4	CCCTTCCGGCCCTCCCTGGCCC
3387	COSM3741293	G	1	CCCTCCAGCCCGCCCACTGCCC
3388	COSM3741946	T	1	GGGCCAACTGGGTGGGGTGGGG
3389	COSM3741947	T	1	GGGCCAACTGGGTGGGGTGGGG
3390	COSM3742379	T	1	GGGATGGGCCCAGGGAAGGCCTGGG
3391	COSM3742446	G	2	CCCCAACCCCTTCCCTGTGAGCCC
3391	COSM3742446	G	2	CCCAACCCCTTCCCTGTGAGCCC
3392	COSM3742506	G	1	GGGAGGGGAGGGCCCACCTGGG
3393	COSM3742507	G	1	GGGAGGGGAGGGCCCACCTGGG
3394	COSM3742526	T	1	CCCTCCCATCCCCCACGTGCCCC
3395	COSM3742531	G	1	CCCACTGCCTCCCCGCCCTGGGCCC
3396	COSM3742728	C	3	CCCCCTGGGACTCCCACTCCCTCCCC
3396	COSM3742728	C	3	CCCCTGGGACTCCCACTCCCTCCCC
3396	COSM3742728	C	3	CCCTGGGACTCCCACTCCCTCCCC
3397	COSM3742729	C	3	CCCCCTGGGACTCCCACTCCCTCCCC
3397	COSM3742729	C	3	CCCCTGGGACTCCCACTCCCTCCCC
3397	COSM3742729	C	3	CCCTGGGACTCCCACTCCCTCCCC
3398	COSM3742885	G	1	GGGGGGGCTGACGGGGCTGGG
3399	COSM3742940	A	2	GGGGCGTGGGGAGCCAGGGGAGGGG
3399	COSM3742940	A	2	GGGCGTGGGGAGCCAGGGGAGGGG
3400	COSM3742941	A	2	GGGGCGTGGGGAGCCAGGGGAGGGG
3400	COSM3742941	A	2	GGGCGTGGGGAGCCAGGGGAGGGG
3401	COSM3743289	G	1	CCCACATTGCCCAAACCCAAACTTCCC
3402	COSM3743770	C	1	CCCTGCCCCTGTATCCCTCCC
3403	COSM3744262	C	1	GGGCAAGGGCATTGCGGGACGGG
3404	COSM3745170	T	1	GGGTGGGGTGGGGTGGG
3405	COSM3745248	G	3	GGGGGAGGGGGTTGGGGAAGCAGGG
3405	COSM3745248	G	3	GGGGAGGGGGTTGGGGAAGCAGGG
3405	COSM3745248	G	3	GGGAGGGGGTTGGGGAAGCAGGG
3406	COSM3747385	A	2	GGGCAGGCCTGGGTCTGGGGAGGCAAAGGGGG
3406	COSM3747385	A	2	GGGTCTGGGGAGGCAAAGGGGGACAGGGG
3407	COSM3747386	A	2	GGGCAGGCCTGGGTCTGGGGAGGCAAAGGGGG
3407	COSM3747386	A	2	GGGTCTGGGGAGGCAAAGGGGGACAGGGG
3408	COSM3747426	G	2	CCCACCTTCCCATCCTCCCATGCCC
3408	COSM3747426	G	2	CCCATCCTCCCATGCCCTTCCC
3409	COSM374820	C	1	CCCAGGCCCAGGCCCAGGCCC
3410	COSM375092	G	4	CCCCCCGGCCCAGCCCCTCCC
3410	COSM375092	G	4	CCCCCGGCCCAGCCCCTCCC
3410	COSM375092	G	4	CCCCGGCCCAGCCCCTCCC
3410	COSM375092	G	4	CCCGGCCCAGCCCCTCCC
3411	COSM375224	G	2	CCCCGCCCTCGCCCTCCTCGCCC
3411	COSM375224	G	2	CCCGCCCTCGCCCTCCTCGCCC
3412	COSM375225	G	2	CCCCGCCCTCGCCCTCCTCGCCC
3412	COSM375225	G	2	CCCGCCCTCGCCCTCCTCGCCC
3413	COSM375655	G	1	GGGAGGGCCCGGGTCGGG
3414	COSM375896	T	3	CCCCCTGCCCAACCCCAGCCC
3414	COSM375896	T	3	CCCCTGCCCAACCCCAGCCC
3414	COSM375896	T	3	CCCTGCCCAACCCCAGCCC
3415	COSM3763567	G	2	CCCCGCGCCCCCGCCGCCGCCCGCCCC
3415	COSM3763567	G	2	CCCGCGCCCCCGCCGCCGCCCGCCCC
3416	COSM3763568	G	2	CCCCGCGCCCCCGCCGCCGCCCGCCCC
3416	COSM3763568	G	2	CCCGCGCCCCCGCCGCCGCCCGCCCC
3417	COSM3764741	T	2	GGGGCTCGGGGGGCAGGGCAGGGG
3417	COSM3764741	T	2	GGGCTCGGGGGGCAGGGCAGGGG
3418	COSM3764799	T	2	GGGGTAAGGGGGCTTACGGGCGGGGG
3418	COSM3764799	T	2	GGGTAAGGGGGCTTACGGGCGGGGG
3419	COSM3764969	T	1	CCCGACGATCCCTGCCCCAGGAAGCCC
3420	COSM3765058	T	1	GGGCGTTTCGGGAGCGGCGGGTGCTCGTGGGG
3421	COSM3765645	G	1	GGGCCCGGGGGCCGGGCAGGGGG
3422	COSM3765646	G	1	GGGCCCGGGGGCCGGGCAGGGGG
3423	COSM3765867	T	1	CCCACCCTCCCACGACCCC
3424	COSM3765868	T	1	CCCACCCTCCCACGACCCC
3425	COSM3768045	A	2	CCCCACCCGAAGCCCCCCACCCC
3425	COSM3768045	A	2	CCCACCCGAAGCCCCCCACCCC
3426	COSM3768048	T	1	GGGCCGGGGGCTTTTGGGGCGATGGGG
3427	COSM3768180	A	2	CCCCAGGACCCGCACCTGCCCCTCTCTTCCC
3427	COSM3768180	A	2	CCCAGGACCCGCACCTGCCCCTCTCTTCCC
3428	COSM3770287	G	1	CCCGGGCCCAGCCCTGTGCCC
3429	COSM3770288	G	1	CCCGGGCCCAGCCCTGTGCCC
3430	COSM3770790	G	1	GGGCGGAGGGCGGGCGGG
3431	COSM3771015	G	1	GGGTGGGGTCACAGGGCCGGG
3432	COSM3771017	T	1	CCCTGGCCCCGCCCCCGCCC
3433	COSM3771308	G	4	GGGGAAGGGGACTTGGGGTGAAGGG
3433	COSM3771308	G	4	GGGAAGGGGACTTGGGGTGAAGGG
3433	COSM3771308	G	4	GGGGACTTGGGGTGAAGGGTGCAGGTGGG
3433	COSM3771308	G	4	GGGACTTGGGGTGAAGGGTGCAGGTGGG
3434	COSM3771309	G	4	GGGGAAGGGGACTTGGGGTGAAGGG
3434	COSM3771309	G	4	GGGAAGGGGACTTGGGGTGAAGGG
3434	COSM3771309	G	4	GGGGACTTGGGGTGAAGGGTGCAGGTGGG
3434	COSM3771309	G	4	GGGACTTGGGGTGAAGGGTGCAGGTGGG
3435	COSM3771476	G	2	CCCCCCCCACCTCCCCCGTCCTCGCCC
3435	COSM3771476	G	2	CCCCCCCACCTCCCCCGTCCTCGCCC
3436	COSM3771477	G	2	CCCCCCCCACCTCCCCCGTCCTCGCCC
3436	COSM3771477	G	2	CCCCCCCACCTCCCCCGTCCTCGCCC
3437	COSM377152	G	1	GGGATGGGGGACTGGTAGGGGGGCTGGGGGG
3438	COSM3771988	G	5	GGGGGGACTGGAGGGCGGGACGGGGAGGG
3438	COSM3771988	G	5	GGGGGACTGGAGGGCGGGACGGGGAGGG
3438	COSM3771988	G	5	GGGGACTGGAGGGCGGGACGGGGAGGG
3438	COSM3771988	G	5	GGGACTGGAGGGCGGGACGGGGAGGG
3438	COSM3771988	G	5	GGGCGGGACGGGGAGGG
3439	COSM3771989	G	5	GGGGGGACTGGAGGGCGGGACGGGGAGGG
3439	COSM3771989	G	5	GGGGGACTGGAGGGCGGGACGGGGAGGG
3439	COSM3771989	G	5	GGGGACTGGAGGGCGGGACGGGGAGGG
3439	COSM3771989	G	5	GGGACTGGAGGGCGGGACGGGGAGGG
3439	COSM3771989	G	5	GGGCGGGACGGGGAGGG
3440	COSM3772262	A	1	GGGGGGGAGGCGGGGCCTATGGG
3441	COSM3772317	T	3	GGGCGGCAGGGCGGCAGGGCGGCAGGG
3441	COSM3772317	T	3	GGGCGGCAGGGCGGCAGGGCGGCAGGG
3441	COSM3772317	T	3	GGGCGGCAGGGCGGCAGGGTGTCAGGG
3442	COSM3772899	G	2	CCCCTTGCCCGGCCCGGGGGTCCC
3442	COSM3772899	G	2	CCCTTGCCCGGCCCGGGGGTCCC
3443	COSM3773166	G	1	CCCGCACCACCCCACTCGCCCTCGCTGACCCC
3444	COSM3773273	G	4	GGGGCCTGGCTGGGGTGGTGGTGGGGATGAGAGGGG
3444	COSM3773273	G	4	GGGCCTGGCTGGGGTGGTGGTGGGGATGAGAGGGG
3444	COSM3773273	G	4	GGGGTGGTGGTGGGGATGAGAGGGGAGGTAGTGGG
3444	COSM3773273	G	4	GGGTGGTGGTGGGGATGAGAGGGGAGGTAGTGGG
3445	COSM3773275	C	4	CCCCAGCCCCTTCCACTCCCAGCCC
3445	COSM3773275	C	4	CCCAGCCCCTTCCACTCCCAGCCC
3445	COSM3773275	C	4	CCCCTTCCACTCCCAGCCCAGCCTGACCC
3445	COSM3773275	C	4	CCCTTCCACTCCCAGCCCAGCCTGACCC
3446	COSM3773276	C	4	CCCCAGCCCCTTCCACTCCCAGCCC
3446	COSM3773276	C	4	CCCAGCCCCTTCCACTCCCAGCCC
3446	COSM3773276	C	4	CCCCTTCCACTCCCAGCCCAGCCTGACCC
3446	COSM3773276	C	4	CCCTTCCACTCCCAGCCCAGCCTGACCC
3447	COSM3773277	C	4	CCCCAGCCCCTTCCACTCCCAGCCC
3447	COSM3773277	C	4	CCCAGCCCCTTCCACTCCCAGCCC
3447	COSM3773277	C	4	CCCCTTCCACTCCCAGCCCAGCCTGACCC
3447	COSM3773277	C	4	CCCTTCCACTCCCAGCCCAGCCTGACCC
3448	COSM3773347	T	1	CCCGAGGCCCAGCGCCCGCCC
3449	COSM3773349	T	1	CCCGAGGCCCAGCGCCCGCCC
3450	COSM3774476	G	2	GGGGCGGGGGTCTCGGGGGCCGCGGTGGGGG
3450	COSM3774476	G	2	GGGCGGGGGTCTCGGGGGCCGCGGTGGGGG
3451	COSM3774587	G	1	GGGCGTTTCGGGAGCGGCGGGTGCGCGTGGGG
3452	COSM3774681	T	2	CCCCGGCCGCCCCTGGAGCCCTGCCGGCCC
3452	COSM3774681	T	2	CCCGGCCGCCCCTGGAGCCCTGCCGGCCC
3453	COSM3774682	T	2	CCCCGGCCGCCCCTGGAGCCCTGCCGGCCC
3453	COSM3774682	T	2	CCCGGCCGCCCCTGGAGCCCTGCCGGCCC
3454	COSM377497	T	1	CCCTCTCTCCCCCACCCTTAGCCC
3455	COSM377703	G	2	GGGGCGGCGGGCCCCGCGGGAAGGG
3455	COSM377703	G	2	GGGCGGCGGGCCCCGCGGGAAGGG
3456	COSM3777508	G	1	GGGAGTGGGGGGTGGCCTTGGGCAGGG
3457	COSM3777509	G	1	GGGAGTGGGGGGTGGCCTTGGGCAGGG
3458	COSM3777936	T	2	GGGCCCAGGGTGGGCAGTGGGG
3458	COSM3777936	T	2	GGGTGGGCAGTGGGGATGGGG
3459	COSM3777937	T	2	GGGCCCAGGGTGGGCAGTGGGG
3459	COSM3777937	T	2	GGGTGGGCAGTGGGGATGGGG
3460	COSM377926	G	4	CCCCCACTGACCCTCCCACCCCCCATCCCC
3460	COSM377926	G	4	CCCCACTGACCCTCCCACCCCCCATCCCC
3460	COSM377926	G	4	CCCACTGACCCTCCCACCCCCCATCCCC
3460	COSM377926	G	4	CCCTCCCACCCCCCATCCCC
3461	COSM3780392	A	2	GGGGTGAGGGACTGGGACCTTGAGGG
3461	COSM3780392	A	2	GGGTGAGGGACTGGGACCTTGAGGG
3462	COSM3780563	G	2	CCCCAGCCCCTACCGGACCCCGCACCCC
3462	COSM3780563	G	2	CCCAGCCCCTACCGGACCCCGCACCCC
3463	COSM3781180	G	1	CCCGCACCCGGGGGCCCCGAGCCCC
3464	COSM3781983	G	1	GGGACCCGGGGGCGTCGGTGGGGCCGGGGG
3465	COSM3782370	T	4	GGGGGTCTGGGCATTGGGTGCAGTGGG
3465	COSM3782370	T	4	GGGGTCTGGGCATTGGGTGCAGTGGG
3465	COSM3782370	T	4	GGGTCTGGGCATTGGGTGCAGTGGG
3465	COSM3782370	T	4	CCCACCCTAGCCCCAGCCC
3466	COSM3782371	T	4	GGGGGTCTGGGCATTGGGTGCAGTGGG
3466	COSM3782371	T	4	GGGGTCTGGGCATTGGGTGCAGTGGG
3466	COSM3782371	T	4	GGGTCTGGGCATTGGGTGCAGTGGG
3466	COSM3782371	T	4	CCCACCCTAGCCCCAGCCC
3467	COSM3782973	C	1	GGGTGAGGCGGGCACGCAGGGCTGGGG
3468	COSM3783187	T	1	GGGTGTGGGCAGTGGGCGGG
3469	COSM378350	G	1	GGGCAGAGGGGCTACGGGGCTGGGG
3470	COSM3783806	G	3	GGGAAGGGCGAGGGTGCGCAGGG
3470	COSM3783806	G	3	GGGCGAGGGTGCGCAGGGCCCCGGGG
3470	COSM3783806	G	3	GGGTGCGCAGGGCCCCGGGGCGGCGGCGGG
3471	COSM3783891	G	1	CCCACGGCCACCCGGAACCCCAGCCCCC
3472	COSM3783896	T	1	CCCAGCCCTGCCCAGCCCC
3473	COSM3783897	T	1	CCCAGCCCTGCCCAGCCCC
3474	COSM3783981	A	2	CCCCCCCCAACACCCTTCCC
3474	COSM3783981	A	2	CCCCCCCAACACCCTTCCC
3475	COSM3783982	A	2	CCCCCCCCAACACCCTTCCC
3475	COSM3783982	A	2	CCCCCCCAACACCCTTCCC
3476	COSM3784826	T	2	CCCCTGCCCAGCCTTGCCCACCC
3476	COSM3784826	T	2	CCCTGCCCAGCCTTGCCCACCC
3477	COSM3785536	A	2	CCCCAGAGCCCCCAAGGCCCACCC
3477	COSM3785536	A	2	CCCAGAGCCCCCAAGGCCCACCC
3478	COSM3785911	T	1	CCCAAGCAGACCCCGGTGAGGCCCCATCTTACCCC
3479	COSM3786400	G	6	GGGACGTGTGGGCAGGGGGGCTCTGTTGGGG
3479	COSM3786400	G	6	GGGCAGGGGGGCTCTGTTGGGGCCTGGG
3479	COSM3786400	G	6	GGGGGGCTCTGTTGGGGCCTGGGTGTGTTGGG
3479	COSM3786400	G	6	GGGGGCTCTGTTGGGGCCTGGGTGTGTTGGG
3479	COSM3786400	G	6	GGGGCTCTGTTGGGGCCTGGGTGTGTTGGG
3479	COSM3786400	G	6	GGGCTCTGTTGGGGCCTGGGTGTGTTGGG
3480	COSM3786553	T	4	CCCCAGCTAACCCGCTCCCTCCGCCC
3480	COSM3786553	T	4	CCCAGCTAACCCGCTCCCTCCGCCC
3480	COSM3786553	T	4	CCCGCTCCCTCCGCCCTTCGGCCC
3480	COSM3786553	T	4	CCCTCCGCCCTTCGGCCCGCCTCACCC
3481	COSM3787110	C	3	GGGGGCAGCTGTGGGAGAAACGGGGCCCGGGG
3481	COSM3787110	C	3	GGGGCAGCTGTGGGAGAAACGGGGCCCGGGG
3481	COSM3787110	C	3	GGGCAGCTGTGGGAGAAACGGGGCCCGGGG
3482	COSM3787116	T	2	GGGGCTGGGGCTCGCAGGGGAGGG
3482	COSM3787116	T	2	GGGCTGGGGCTCGCAGGGGAGGG
3483	COSM3787122	G	1	GGGAATGGGCTGTGGGGGACAGGG
3484	COSM3787123	G	1	GGGAATGGGCTGTGGGGGACAGGG
3485	COSM3787287	C	1	GGGCAGGTGGGCCACGGGGTTTGGG
3486	COSM3787288	C	1	GGGCAGGTGGGCCACGGGGTTTGGG
3487	COSM3787477	G	2	GGGTACTGGGACTCTCGGGCCCGGGG
3487	COSM3787477	G	2	GGGACTCTCGGGCCCGGGGCGCATGGGG
3488	COSM3787587	G	1	CCCTCCCCTGAGTCCCACCGGAGCCCC
3489	COSM3787777	G	1	GGGCGGGCAGCGGGCGGG
3490	COSM3787812	G	1	GGGCACCTGGGTGGGGAAAGAGGG
3491	COSM3788019	G	2	GGGGCGGGGTGGGTTGAGGGG
3491	COSM3788019	G	2	GGGCGGGGTGGGTTGAGGGG
3492	COSM3788680	T	1	CCCAGCTCCCCTGAGCCCCCCC
3493	COSM3788681	T	1	CCCAGCTCCCCTGAGCCCCCCC
3494	COSM3788682	T	1	CCCAGCTCCCCTGAGCCCCCCC
3495	COSM3788683	T	1	CCCAGCTCCCCTGAGCCCCCCC
3496	COSM3788775	T	3	GGGCAGAGGGGTGGGAGGGGAAGGG
3496	COSM3788775	T	3	GGGGTGGGAGGGGAAGGG
3496	COSM3788775	T	3	GGGTGGGAGGGGAAGGG
3497	COSM3789461	T	1	GGGCGATACGGGACCAGAGGGAGCAGGG
3498	COSM378967	G	1	GGGTCAAGGGGTCGGGACGGGG
3499	COSM378968	G	1	GGGTCAAGGGGTCGGGACGGGG
3500	COSM3790178	G	1	GGGAGGGAGAAGGGCAACAGGG
3501	COSM3792218	G	2	CCCCGCCCCTCCCCAGCCACGCCCC
3501	COSM3792218	G	2	CCCGCCCCTCCCCAGCCACGCCCC
3502	COSM3792237	T	1	CCCCCCCACCCTTCCC
3503	COSM3793485	C	2	CCCCGCTCCCTGCTCCCGCTCCC
3503	COSM3793485	C	2	CCCGCTCCCTGCTCCCGCTCCC
3504	COSM3793497	T	1	GGGTCCGGGCTGGGCAGCCGAGGG
3505	COSM3793580	G	2	CCCCTTGCCCGGCCCGGGGGTCCC
3505	COSM3793580	G	2	CCCTTGCCCGGCCCGGGGGTCCC
3506	COSM3793606	T	2	GGGGTTGGGGTTGGGAACTTAGGG
3506	COSM3793606	T	2	GGGTTGGGGTTGGGAACTTAGGG
3507	COSM3794720	A	1	CCCTGACCCACTGGGTCCCAGGTCCC
3508	COSM3794721	A	1	CCCTGACCCACTGGGTCCCAGGTCCC
3509	COSM3794793	G	3	CCCCCACCCTTCCGACCCTTCCCCC
3509	COSM3794793	G	3	CCCCACCCTTCCGACCCTTCCCCC
3509	COSM3794793	G	3	CCCACCCTTCCGACCCTTCCCCC
3510	COSM3794979	G	1	CCCATCTGCCCGGATACCCACACCC
3511	COSM3794984	T	5	GGGTGGGGTGGGAGCTGGGAGGCCTGGG
3511	COSM3794984	T	5	GGGGTGGGAGCTGGGAGGCCTGGG
3511	COSM3794984	T	5	GGGTGGGAGCTGGGAGGCCTGGG
3511	COSM3794984	T	5	GGGAGCTGGGAGGCCTGGGCCAGGG
3511	COSM3794984	T	5	GGGAGGCCTGGGCCAGGGCAGGGGG
3512	COSM3795000	T	5	CCCCTCACAAGCCCTGCCCCAGATCCC
3512	COSM3795000	T	5	CCCTCACAAGCCCTGCCCCAGATCCC
3512	COSM3795000	T	5	CCCCACTCCCTCACCCCCAACCCC
3512	COSM3795000	T	5	CCCACTCCCTCACCCCCAACCCC
3512	COSM3795000	T	5	CCCTCACCCCCAACCCCTGCACCCC
3513	COSM3795001	T	5	CCCCTCACAAGCCCTGCCCCAGATCCC
3513	COSM3795001	T	5	CCCTCACAAGCCCTGCCCCAGATCCC
3513	COSM3795001	T	5	CCCCACTCCCTCACCCCCAACCCC
3513	COSM3795001	T	5	CCCACTCCCTCACCCCCAACCCC
3513	COSM3795001	T	5	CCCTCACCCCCAACCCCTGCACCCC
3514	COSM3796268	G	3	CCCAACCCCAGGCCCCCTTCCC
3514	COSM3796268	G	3	CCCCAGGCCCCCTTCCCTGCTGCCC
3514	COSM3796268	G	3	CCCAGGCCCCCTTCCCTGCTGCCC
3515	COSM3796698	G	4	GGGGGTGTGCTGGGGGTCAGGGGAGCCCTGGG
3515	COSM3796698	G	4	GGGGTGTGCTGGGGGTCAGGGGAGCCCTGGG
3515	COSM3796698	G	4	GGGTGTGCTGGGGGTCAGGGGAGCCCTGGG
3515	COSM3796698	G	4	CCCTTCCCCTTCCCTACCC
3516	COSM3796752	T	1	CCCAGGACCCCCCAGCCTCCCTGTTCCCC
3517	COSM3796753	T	1	CCCAGGACCCCCCAGCCTCCCTGTTCCCC
3518	COSM3796754	T	1	CCCAGGACCCCCCAGCCTCCCTGTTCCCC
3519	COSM3796850	G	3	GGGCGGGGCGGGGCGGGGCTCGGAGGG
3519	COSM3796850	G	3	GGGGCGGGGCGGGGCTCGGAGGG
3519	COSM3796850	G	3	GGGCGGGGCGGGGCTCGGAGGG
3520	COSM3796957	T	2	CCCTCCCTTTGACACCCAGCCCC
3520	COSM3796957	T	2	CCCTTTGACACCCAGCCCCGGCCC
3521	COSM3796960	T	2	CCCCTCCCATGCCCCCACCCCC
3521	COSM3796960	T	2	CCCTCCCATGCCCCCACCCCC
3522	COSM3796990	T	1	CCCGCCTCCCTCAAGCCCCGCCCC
3523	COSM3797089	T	4	GGGGGGCTCAGCAGGGTGGAACTGGGTACAGTGGGGG
3523	COSM3797089	T	4	GGGGGCTCAGCAGGGTGGAACTGGGTACAGTGGGGG
3523	COSM3797089	T	4	GGGGCTCAGCAGGGTGGAACTGGGTACAGTGGGGG
3523	COSM3797089	T	4	GGGCTCAGCAGGGTGGAACTGGGTACAGTGGGGG
3524	COSM3797140	T	4	CCCCCAAGGCCCAGCGGCCCAGCCC
3524	COSM3797140	T	4	CCCCAAGGCCCAGCGGCCCAGCCC
3524	COSM3797140	T	4	CCCAAGGCCCAGCGGCCCAGCCC
3524	COSM3797140	T	4	CCCAGCGGCCCAGCCCTAAGGCCCCCC
3525	COSM3797357	T	2	GGGGACACCGGGGAGGGCTGGG
3525	COSM3797357	T	2	GGGACACCGGGGAGGGCTGGG
3526	COSM3799642	G	1	GGGCAGAGGGGCTACGGGGCTGGGG
3527	COSM3799671	T	2	CCCCAGCCCCACTCACCCAGCTCCCCC
3527	COSM3799671	T	2	CCCAGCCCCACTCACCCAGCTCCCCC
3528	COSM3800049	T	1	CCCTAGACCTCCCCGACGGGCCCGACGCGCCC
3529	COSM3800282	A	4	GGGGGGCTCTGTTGGGGCCTGGGTGTGTTGGG
3529	COSM3800282	A	4	GGGGGCTCTGTTGGGGCCTGGGTGTGTTGGG
3529	COSM3800282	A	4	GGGGCTCTGTTGGGGCCTGGGTGTGTTGGG
3529	COSM3800282	A	4	GGGCTCTGTTGGGGCCTGGGTGTGTTGGG
3530	COSM3801712	G	1	CCCTCCTCTACCCCAGATCCCCCTCTGCCC
3531	COSM3801713	G	1	CCCTCCTCTACCCCAGATCCCCCTCTGCCC
3532	COSM3802522	G	5	GGGAGGGTGAGCAGGGGCGGG
3532	COSM3802522	G	5	GGGTGAGCAGGGGCGGGTCTAGGGG
3532	COSM3802522	G	5	GGGGCGGGTCTAGGGGAGACCGTGGGG
3532	COSM3802522	G	5	GGGCGGGTCTAGGGGAGACCGTGGGG
3532	COSM3802522	G	5	GGGTCTAGGGGAGACCGTGGGGAGCTGGG
3533	COSM3804866	C	1	CCCCCCCCCCCAGGCCCCC
3534	COSM3805448	G	5	GGGTCTTGGGGTGGGGCGGGGCGGGGCAGGGG
3534	COSM3805448	G	5	GGGGTGGGGCGGGGCGGGGCAGGGG
3534	COSM3805448	G	5	GGGTGGGGCGGGGCGGGGCAGGGG
3534	COSM3805448	G	5	GGGGCGGGGCGGGGCAGGGG
3534	COSM3805448	G	5	GGGCGGGGCGGGGCAGGGG
3535	COSM3805541	G	1	GGGCCATGGGCAGGGGGGCTGGGGG
3536	COSM3808434	G	1	GGGTAAGGGCACGCCCGGGGCAGGG
3537	COSM3808435	G	1	GGGTAAGGGCACGCCCGGGGCAGGG
3538	COSM3808437	A	1	CCCTGAGCCCGGCCCTCCCCC
3539	COSM3808444	T	1	CCCAGCTCCCTCCCCGGGACCC
3540	COSM3808988	T	2	GGGGTAAAGGGGCAGGGACGGG
3540	COSM3808988	T	2	GGGTAAAGGGGCAGGGACGGG
3541	COSM3809839	G	2	GGGGCGGGGTGGGTTGAGGGG
3541	COSM3809839	G	2	GGGCGGGGTGGGTTGAGGGG
3542	COSM3809840	G	2	GGGGCGGGGTGGGTTGAGGGG
3542	COSM3809840	G	2	GGGCGGGGTGGGTTGAGGGG
3543	COSM3809934	G	2	GGGGTGGGGGTGGGGGAGGAGGG
3543	COSM3809934	G	2	GGGTGGGGGTGGGGGAGGAGGG
3544	COSM3810150	T	1	CCCGGCCCTGCCCCGGCCC
3545	COSM3810199	T	2	GGGAAGTGTGGGAGAGGAAGGGGGAGGGAGGGG
3545	COSM3810199	T	2	GGGAGAGGAAGGGGGAGGGAGGGG
3546	COSM3810388	G	1	GGGCCCAGGGCAGGGTGGG
3547	COSM381085	G	1	CCCTCTCGTGCCCCTCCCTGGCACCCCC
3548	COSM3811267	G	1	CCCTGTCCCTGCCCTCGCCC
3549	COSM3811268	G	1	CCCTGTCCCTGCCCTCGCCC
3550	COSM3811269	G	1	CCCTGTCCCTGCCCTCGCCC
3551	COSM3814368	T	1	CCCACCCCGCCCTCCTCCCC
3552	COSM3814594	G	1	GGGCAGGGCAGGGGTGGG
3553	COSM3815955	T	1	GGGCGGGCGGGAACTGGGG
3554	COSM3816770	A	1	CCCTTCCCGGCCCCCAGGAGCCC
3555	COSM3816988	A	1	GGGCACGGGACCCCGAGGGCGGG
3556	COSM3816989	A	1	GGGCACGGGACCCCGAGGGCGGG
3557	COSM3817479	G	1	GGGTGTCTTGGGTAGGGGCTGGG
3558	COSM3817485	G	2	GGGGAGGGCAGCGGGTGCGGG
3558	COSM3817485	G	2	GGGAGGGCAGCGGGTGCGGG
3559	COSM3817581	T	2	CCCCTCCCACCCTCTCCCC
3559	COSM3817581	T	2	CCCTCCCACCCTCTCCCC
3560	COSM3817630	G	2	GGGGCCCCAGGGGCGGGGCTGGGG
3560	COSM3817630	G	2	GGGCCCCAGGGGCGGGGCTGGGG
3561	COSM3817631	G	2	GGGGCCCCAGGGGCGGGGCTGGGG
3561	COSM3817631	G	2	GGGCCCCAGGGGCGGGGCTGGGG
3562	COSM3817822	G	1	GGGTTTTGGGGTCCTGCGGGTGGG
3563	COSM3817823	G	1	GGGTTTTGGGGTCCTGCGGGTGGG
3564	COSM3817943	T	4	GGGTTAGGGGGTTGGGAGCTGGG
3564	COSM3817943	T	4	GGGGGTTGGGAGCTGGGTGGGG
3564	COSM3817943	T	4	GGGGTTGGGAGCTGGGTGGGG
3564	COSM3817943	T	4	GGGTTGGGAGCTGGGTGGGG
3565	COSM3817967	G	1	CCCTTCCCTGTCCCTGACCC
3566	COSM3818248	G	1	CCCAAGCCTGCCCTAGCCCAGTCCC
3567	COSM381893	G	3	GGGGGCATGCAGGGCCTGGGGGTGGGG
3567	COSM381893	G	3	GGGGCATGCAGGGCCTGGGGGTGGGG
3567	COSM381893	G	3	GGGCATGCAGGGCCTGGGGGTGGGG
3568	COSM3818951	G	1	GGGCTGTAGGGGAGGGTACTGGG
3569	COSM3818952	G	1	GGGCTGTAGGGGAGGGTACTGGG
3570	COSM3819079	G	4	CCCCGCCCTTTGGCCCAATCCCC
3570	COSM3819079	G	4	CCCGCCCTTTGGCCCAATCCCC
3570	COSM3819079	G	4	CCCTTTGGCCCAATCCCCGGCCCC
3570	COSM3819079	G	4	CCCAATCCCCGGCCCCAGTGCCTCCC
3571	COSM3819080	G	4	CCCCGCCCTTTGGCCCAATCCCC
3571	COSM3819080	G	4	CCCGCCCTTTGGCCCAATCCCC
3571	COSM3819080	G	4	CCCTTTGGCCCAATCCCCGGCCCC
3571	COSM3819080	G	4	CCCAATCCCCGGCCCCAGTGCCTCCC
3572	COSM3819733	G	3	GGGGGAGGGTCTAGGGCCTGGG
3572	COSM3819733	G	3	GGGGAGGGTCTAGGGCCTGGG
3572	COSM3819733	G	3	GGGAGGGTCTAGGGCCTGGG
3573	COSM3819769	G	1	CCCGCTGCCCCGACGCGGCCCTCGGCCC
3574	COSM382014	G	1	CCCTACCCCTCCCCTGCCACCC
3575	COSM3820548	G	1	CCCTGGGCCCCAGCCCTGGCCC
3576	COSM3820759	T	4	CCCCCCTGACCCAGGCCCCACCC
3576	COSM3820759	T	4	CCCCCTGACCCAGGCCCCACCC
3576	COSM3820759	T	4	CCCCTGACCCAGGCCCCACCC
3576	COSM3820759	T	4	CCCTGACCCAGGCCCCACCC
3577	COSM3821065	T	6	GGGGTGGGCCAGGGGGTGGAGGGTGGCACGGG
3577	COSM3821065	T	6	GGGTGGGCCAGGGGGTGGAGGGTGGCACGGG
3577	COSM3821065	T	6	GGGCCAGGGGGTGGAGGGTGGCACGGG
3577	COSM3821065	T	6	GGGGGTGGAGGGTGGCACGGGTGAGGGG
3577	COSM3821065	T	6	GGGGTGGAGGGTGGCACGGGTGAGGGG
3577	COSM3821065	T	6	GGGTGGAGGGTGGCACGGGTGAGGGG
3578	COSM3821104	T	3	CCCAACCCCAGGCCCCCTTCCC
3578	COSM3821104	T	3	CCCCAGGCCCCCTTCCCTGCTCCCC
3578	COSM3821104	T	3	CCCAGGCCCCCTTCCCTGCTCCCC
3579	COSM3821925	G	1	GGGAGGGGGCCATTGGGGACGGG
3580	COSM3822060	G	10	GGGGGTCTTGGGGGGGGCGGGATTGGATGGG
3580	COSM3822060	G	10	GGGGTCTTGGGGGGGGCGGGATTGGATGGG
3580	COSM3822060	G	10	GGGTCTTGGGGGGGGCGGGATTGGATGGG
3580	COSM3822060	G	10	GGGGGGGGCGGGATTGGATGGGTTCCCCGGG
3580	COSM3822060	G	10	GGGGGGGCGGGATTGGATGGGTTCCCCGGG
3580	COSM3822060	G	10	GGGGGGCGGGATTGGATGGGTTCCCCGGG
3580	COSM3822060	G	10	GGGGGCGGGATTGGATGGGTTCCCCGGG
3580	COSM3822060	G	10	GGGGCGGGATTGGATGGGTTCCCCGGG
3580	COSM3822060	G	10	GGGCGGGATTGGATGGGTTCCCCGGG
3580	COSM3822060	G	10	GGGATTGGATGGGTTCCCCGGGTTGTTGGG
3581	COSM3822061	G	10	GGGGGTCTTGGGGGGGGCGGGATTGGATGGG
3581	COSM3822061	G	10	GGGGTCTTGGGGGGGGCGGGATTGGATGGG
3581	COSM3822061	G	10	GGGTCTTGGGGGGGGCGGGATTGGATGGG
3581	COSM3822061	G	10	GGGGGGGGCGGGATTGGATGGGTTCCCCGGG
3581	COSM3822061	G	10	GGGGGGGCGGGATTGGATGGGTTCCCCGGG
3581	COSM3822061	G	10	GGGGGGCGGGATTGGATGGGTTCCCCGGG
3581	COSM3822061	G	10	GGGGGCGGGATTGGATGGGTTCCCCGGG
3581	COSM3822061	G	10	GGGGCGGGATTGGATGGGTTCCCCGGG
3581	COSM3822061	G	10	GGGCGGGATTGGATGGGTTCCCCGGG
3581	COSM3822061	G	10	GGGATTGGATGGGTTCCCCGGGTTGTTGGG
3582	COSM3822062	G	10	GGGGGTCTTGGGGGGGGCGGGATTGGATGGG
3582	COSM3822062	G	10	GGGGTCTTGGGGGGGGCGGGATTGGATGGG
3582	COSM3822062	G	10	GGGTCTTGGGGGGGGCGGGATTGGATGGG
3582	COSM3822062	G	10	GGGGGGGGCGGGATTGGATGGGTTCCCCGGG
3582	COSM3822062	G	10	GGGGGGGCGGGATTGGATGGGTTCCCCGGG
3582	COSM3822062	G	10	GGGGGGCGGGATTGGATGGGTTCCCCGGG
3582	COSM3822062	G	10	GGGGGCGGGATTGGATGGGTTCCCCGGG
3582	COSM3822062	G	10	GGGGCGGGATTGGATGGGTTCCCCGGG
3582	COSM3822062	G	10	GGGCGGGATTGGATGGGTTCCCCGGG
3582	COSM3822062	G	10	GGGATTGGATGGGTTCCCCGGGTTGTTGGG
3583	COSM3822063	G	10	GGGGGTCTTGGGGGGGGCGGGATTGGATGGG
3583	COSM3822063	G	10	GGGGTCTTGGGGGGGGCGGGATTGGATGGG
3583	COSM3822063	G	10	GGGTCTTGGGGGGGGCGGGATTGGATGGG
3583	COSM3822063	G	10	GGGGGGGGCGGGATTGGATGGGTTCCCCGGG
3583	COSM3822063	G	10	GGGGGGGCGGGATTGGATGGGTTCCCCGGG
3583	COSM3822063	G	10	GGGGGGCGGGATTGGATGGGTTCCCCGGG
3583	COSM3822063	G	10	GGGGGCGGGATTGGATGGGTTCCCCGGG
3583	COSM3822063	G	10	GGGGCGGGATTGGATGGGTTCCCCGGG
3583	COSM3822063	G	10	GGGCGGGATTGGATGGGTTCCCCGGG
3583	COSM3822063	G	10	GGGATTGGATGGGTTCCCCGGGTTGTTGGG
3584	COSM3822084	T	1	CCCAGAGGTGCCCCCACCCCCGAGGACCC
3585	COSM3822108	A	3	CCCTCTGCCCCAGACCCCTGGCCC
3585	COSM3822108	A	3	CCCCAGACCCCTGGCCCTGCCC
3585	COSM3822108	A	3	CCCAGACCCCTGGCCCTGCCC
3586	COSM3822168	G	1	CCCGGGCCCAGCCCTGTGCCC
3587	COSM3822169	G	1	CCCGGGCCCAGCCCTGTGCCC
3588	COSM3822180	G	1	GGGTGCGGGCTGGGGCGGG
3589	COSM3822316	T	2	GGGCTGTGGGTCGGGCTGGCTCGGGG
3589	COSM3822316	T	2	GGGTCGGGCTGGCTCGGGGCGGG
3590	COSM3822317	T	2	GGGCTGTGGGTCGGGCTGGCTCGGGG
3590	COSM3822317	T	2	GGGTCGGGCTGGCTCGGGGCGGG
3591	COSM3822354	G	5	CCCCTCGCCCCTGCCCTGTCCCGCCCC
3591	COSM3822354	G	5	CCCTCGCCCCTGCCCTGTCCCGCCCC
3591	COSM3822354	G	5	CCCCTGCCCTGTCCCGCCCCAGCCC
3591	COSM3822354	G	5	CCCTGCCCTGTCCCGCCCCAGCCC
3591	COSM3822354	G	5	CCCTGTCCCGCCCCAGCCC
3592	COSM3822355	G	5	CCCCTCGCCCCTGCCCTGTCCCGCCCC
3592	COSM3822355	G	5	CCCTCGCCCCTGCCCTGTCCCGCCCC
3592	COSM3822355	G	5	CCCCTGCCCTGTCCCGCCCCAGCCC
3592	COSM3822355	G	5	CCCTGCCCTGTCCCGCCCCAGCCC
3592	COSM3822355	G	5	CCCTGTCCCGCCCCAGCCC
3593	COSM3822443	G	3	CCCCCAGCCCTCCCCGCGGGCCC
3593	COSM3822443	G	3	CCCCAGCCCTCCCCGCGGGCCC
3593	COSM3822443	G	3	CCCAGCCCTCCCCGCGGGCCC
3594	COSM3822444	G	3	CCCCCAGCCCTCCCCGCGGGCCC
3594	COSM3822444	G	3	CCCCAGCCCTCCCCGCGGGCCC
3594	COSM3822444	G	3	CCCAGCCCTCCCCGCGGGCCC
3595	COSM3822627	T	2	GGGGAGGGGCTCGCGGGCAGGG
3595	COSM3822627	T	2	GGGAGGGGCTCGCGGGCAGGG
3596	COSM3822750	G	2	CCCCACCCCTGCCCTGCATCCCC
3596	COSM3822750	G	2	CCCACCCCTGCCCTGCATCCCC
3597	COSM3823204	T	1	CCCTAAGCCCCGGCCCAGCCC
3598	COSM3823221	T	1	CCCACGGCCCGGAGCAGCCCCCCACTGCCCCC
3599	COSM3823499	C	2	GGGCGGGAGGTGGGGGGAGACAGAGGG
3599	COSM3823499	C	2	GGGAGGTGGGGGGAGACAGAGGGAATTGGGGG
3600	COSM3824025	G	2	CCCTGCCCACACCGGCCCTCTCCCC
3600	COSM3824025	G	2	CCCACACCGGCCCTCTCCCCAGGTGAGCCCC
3601	COSM3824310	G	2	CCCCTGGCTTCCCTGTTCCCTTCCCC
3601	COSM3824310	G	2	CCCTGGCTTCCCTGTTCCCTTCCCC
3602	COSM3824326	T	4	CCCCTCTCCCCATCCTGCCCCTGCCCTGCCC
3602	COSM3824326	T	4	CCCTCTCCCCATCCTGCCCCTGCCCTGCCC
3602	COSM3824326	T	4	CCCCATCCTGCCCCTGCCCTGCCC
3602	COSM3824326	T	4	CCCATCCTGCCCCTGCCCTGCCC
3603	COSM382453	G	1	CCCTGTGCGCCCTCGCCCACCTCCCC
3604	COSM3827050	G	2	CCCCAGGACCCGCACCTGCCCCTCTGTTCCC
3604	COSM3827050	G	2	CCCAGGACCCGCACCTGCCCCTCTGTTCCC
3605	COSM3827051	G	2	CCCCAGGACCCGCACCTGCCCCTCTCTTCCC
3605	COSM3827051	G	2	CCCAGGACCCGCACCTGCCCCTCTCTTCCC
3606	COSM3827772	T	2	GGGGCCCCAGGGCCAGGGCTAGGG
3606	COSM3827772	T	2	GGGCCCCAGGGCCAGGGCTAGGG
3607	COSM3827773	G	4	GGGGCCCCAGGGCCAGGGCGAGGG
3607	COSM3827773	G	4	GGGCCCCAGGGCCAGGGCGAGGG
3607	COSM3827773	G	4	CCCCAGTGGTCCCAGCAGCCCCTTCCC
3607	COSM3827773	G	4	CCCAGTGGTCCCAGCAGCCCCTTCCC
3608	COSM3830189	T	1	GGGCTGGGGCTCCTTAGGGCCCTGGG
3609	COSM3830255	G	2	CCCCCCCCAACACCCTTCCC
3609	COSM3830255	G	2	CCCCCCCAACACCCTTCCC
3610	COSM3832587	G	2	GGGGTGCGGGCCCATGCGGGCGCACGGG
3610	COSM3832587	G	2	GGGTGCGGGCCCATGCGGGCGCACGGG
3611	COSM3834167	T	1	GGGCGAGGGCGGTGCGGGTGGG
3612	COSM3834720	G	1	CCCAGCCCTGGGATCCCCCGCCCC
3613	COSM3834721	G	1	CCCAGCCCTGGGATCCCCCGCCCC
3614	COSM3835416	A	1	CCCAGAATCCCCGGCCCTTACCCC
3615	COSM3835446	T	1	CCCACCCCAGTCATCCCAGATCCC
3616	COSM3835673	T	2	GGGGCCACAGGGAAGGGGGATGGTCTGGG
3616	COSM3835673	T	2	GGGCCACAGGGAAGGGGGATGGTCTGGG
3617	COSM3835674	T	2	GGGGCCACAGGGAAGGGGGATGGTCTGGG
3617	COSM3835674	T	2	GGGCCACAGGGAAGGGGGATGGTCTGGG
3618	COSM3835710	G	1	GGGCCCTGCAGGGTCAGGAGGGAGGG
3619	COSM3835731	T	2	GGGAGGTGGGCAGGGTCCAGGGG
3619	COSM3835731	T	2	GGGCAGGGTCCAGGGGAGGCAGGGG
3620	COSM3836068	G	3	CCCCCGGCCAGGCCCCAGCCCGGGCCCCCC
3620	COSM3836068	G	3	CCCCGGCCAGGCCCCAGCCCGGGCCCCCC
3620	COSM3836068	G	3	CCCGGCCAGGCCCCAGCCCGGGCCCCCC
3621	COSM3836069	G	3	CCCCCGGCCAGGCCCCAGCCCGGGCCCCCC
3621	COSM3836069	G	3	CCCCGGCCAGGCCCCAGCCCGGGCCCCCC
3621	COSM3836069	G	3	CCCGGCCAGGCCCCAGCCCGGGCCCCCC
3622	COSM3839288	T	1	CCCTGCCCTTAATTTCCCAGTGGCCCC
3623	COSM3839659	T	2	CCCCGCCCTCGCCCTCCTCGCCC
3623	COSM3839659	T	2	CCCGCCCTCGCCCTCCTCGCCC
3624	COSM3839660	T	2	CCCCGCCCTCGCCCTCCTCGCCC
3624	COSM3839660	T	2	CCCGCCCTCGCCCTCCTCGCCC
3625	COSM3839661	T	2	CCCCGCCCTCGCCCTCCTCGCCC
3625	COSM3839661	T	2	CCCGCCCTCGCCCTCCTCGCCC
3626	COSM3839662	T	2	CCCCGCCCTCGCCCTCCTCGCCC
3626	COSM3839662	T	2	CCCGCCCTCGCCCTCCTCGCCC
3627	COSM383975	G	1	CCCTCCCGCTCTGTCCCTAGGGCCC
3628	COSM3839923	G	1	CCCTCCCGCTCTGTCCCTAGGCCCC
3629	COSM3841770	G	1	GGGTGCAGGGTTTGGGGTCCACCGGGG
3630	COSM3841771	G	1	GGGTGCAGGGTTTGGGGTCCACCGGGG
3631	COSM3842156	T	2	GGGGTGGCGGTGGGGGCGGGCTGGAGGGGGG
3631	COSM3842156	T	2	GGGTGGCGGTGGGGGCGGGCTGGAGGGGGG
3632	COSM3842627	T	2	CCCCAGAGCCCCCAAGGCCCACCC
3632	COSM3842627	T	2	CCCAGAGCCCCCAAGGCCCACCC
3633	COSM384344	G	6	CCCCCGGCGCCCCCATCCCCAGCGTGGCCC
3633	COSM384344	G	6	CCCCGGCGCCCCCATCCCCAGCGTGGCCC
3633	COSM384344	G	6	CCCGGCGCCCCCATCCCCAGCGTGGCCC
3633	COSM384344	G	6	CCCCCATCCCCAGCGTGGCCCGGGAACCC
3633	COSM384344	G	6	CCCCATCCCCAGCGTGGCCCGGGAACCC
3633	COSM384344	G	6	CCCATCCCCAGCGTGGCCCGGGAACCC
3634	COSM3844004	T	1	GGGAGGCAGAGGGTGAAGGTGGGCCTTCGGGG
3635	COSM3844175	G	1	GGGCCGAGGGGTGTGGGCGGG
3636	COSM384507	G	3	CCCCCTGCCCCCTCCCCTTCCTACCC
3636	COSM384507	G	3	CCCCTGCCCCCTCCCCTTCCTACCC
3636	COSM384507	G	3	CCCTGCCCCCTCCCCTTCCTACCC
3637	COSM3845909	T	1	CCCTACGTCCCAGATCCCTATTACCC
3638	COSM3846475	C	1	CCCGGCCGCCCTTCCTGCCCTTGCCCC
3639	COSM3846476	C	1	CCCGGCCGCCCTTCCTGCCCTTGCCCC
3640	COSM3847783	G	2	GGGATCGGGTGGGTCCGGGGTCGCTCGGGG
3640	COSM3847783	G	2	GGGTGGGTCCGGGGTCGCTCGGGG
3641	COSM3847784	G	2	GGGATCGGGTGGGTCCGGGGTCGCTCGGGG
3641	COSM3847784	G	2	GGGTGGGTCCGGGGTCGCTCGGGG
3642	COSM3848477	T	2	GGGGGGGGCAGGGTGTGAGGG
3642	COSM3848477	T	2	GGGGGGGCAGGGTGTGAGGG
3643	COSM3848478	T	2	GGGGGGGGCAGGGTGTGAGGG
3643	COSM3848478	T	2	GGGGGGGCAGGGTGTGAGGG
3644	COSM3850088	G	2	GGGGTGGCTCTGGGCTGGGCTGGG
3644	COSM3850088	G	2	GGGTGGCTCTGGGCTGGGCTGGG
3645	COSM3850091	C	4	CCCCCAGGCATTCCCGCGCCGGCCCACCGCCCC
3645	COSM3850091	C	4	CCCCAGGCATTCCCGCGCCGGCCCACCGCCCC
3645	COSM3850091	C	4	CCCAGGCATTCCCGCGCCGGCCCACCGCCCC
3645	COSM3850091	C	4	CCCGCGCCGGCCCACCGCCCCGACCC
3646	COSM3850666	G	3	GGGGGAGGGGCAGGGGACCTCCTGGGG
3646	COSM3850666	G	3	GGGGAGGGGCAGGGGACCTCCTGGGG
3646	COSM3850666	G	3	GGGAGGGGCAGGGGACCTCCTGGGG
3647	COSM3851392	G	2	CCCCAGGACCCGCACCTGCCCCTCTCTTCCC
3647	COSM3851392	G	2	CCCAGGACCCGCACCTGCCCCTCTCTTCCC
3648	COSM3852248	G	4	CCCTCCCTTCCCCTCCCAGCACCC
3648	COSM3852248	G	4	CCCTTCCCCTCCCAGCACCCAGCCC
3648	COSM3852248	G	4	CCCCTCCCAGCACCCAGCCC
3648	COSM3852248	G	4	CCCTCCCAGCACCCAGCCC
3649	COSM3852483	G	1	GGGTCAGGGCTCAGGGGTGGGG
3650	COSM3852484	G	1	GGGTCAGGGCTCAGGGGTGGGG
3651	COSM3853873	T	6	CCCCCAGCCCTGCAGCCCCAGAAACCCC
3651	COSM3853873	T	6	CCCCAGCCCTGCAGCCCCAGAAACCCC
3651	COSM3853873	T	6	CCCAGCCCTGCAGCCCCAGAAACCCC
3651	COSM3853873	T	6	CCCTGCAGCCCCAGAAACCCCGCCCC
3651	COSM3853873	T	6	CCCCAGAAACCCCGCCCCTTACCC
3651	COSM3853873	T	6	CCCAGAAACCCCGCCCCTTACCC
3652	COSM3853998	G	2	GGGGCCGCAGGGCCAGGGCGAGGG
3652	COSM3853998	G	2	GGGCCGCAGGGCCAGGGCGAGGG
3653	COSM3856908	G	1	GGGCAATGTAGGGCCCCGGGAGGG
3654	COSM3857293	T	2	CCCCAACAGCCCCCTGTCCAACCCCATGCTTCCC
3654	COSM3857293	T	2	CCCAACAGCCCCCTGTCCAACCCCATGCTTCCC
3655	COSM385804	T	4	CCCCCCTTCCGGCCCTCCCTGGCCC
3655	COSM385804	T	4	CCCCCTTCCGGCCCTCCCTGGCCC
3655	COSM385804	T	4	CCCCTTCCGGCCCTCCCTGGCCC
3655	COSM385804	T	4	CCCTTCCGGCCCTCCCTGGCCC
3656	COSM385861	T	3	CCCCAACCCCCCCTCATCTCCCCCGCCGTCCC
3656	COSM385861	T	3	CCCAACCCCCCCTCATCTCCCCCGCCGTCCC
3656	COSM385861	T	3	CCCCCCCTCATCTCCCCCGCCGTCCC
3657	COSM3861286	T	1	CCCTGCCCTCCTTTGCCCACATCCC
3658	COSM3861296	C	1	CCCTTTACCCCTTGCCCAACCCC
3659	COSM3861553	T	1	CCCTGTGCCCTCTTCCCTTCCCCCC
3660	COSM3861554	T	1	CCCTGTGCCCTCTTCCCTTCCCCCC
3661	COSM3861555	T	1	CCCTGTGCCCTCTTCCCTTCCCCCC
3662	COSM3861556	T	1	CCCTGTGCCCTCTTCCCTTCCCCCC
3663	COSM3861605	G	1	GGGTAAGCCTGGGCGAGGGGTGTCGGGG
3664	COSM3861663	G	3	CCCAGACCCCACCCCTCACCCC
3664	COSM3861663	G	3	CCCCACCCCTCACCCCTTCCC
3664	COSM3861663	G	3	CCCACCCCTCACCCCTTCCC
3665	COSM3861736	G	4	CCCCCCGGCCCAGCCCCTCCC
3665	COSM3861736	G	4	CCCCCGGCCCAGCCCCTCCC
3665	COSM3861736	G	4	CCCCGGCCCAGCCCCTCCC
3665	COSM3861736	G	4	CCCGGCCCAGCCCCTCCC
3666	COSM3861892	T	1	GGGAGGCAGGGCAGGGAACTGGGGG
3667	COSM3862510	G	1	CCCACCCCTCCGGCCCCCCC
3668	COSM386461	T	1	CCCTTCCCCCCCACCCCC
3669	COSM386462	T	1	CCCTTCCCCCCCACCCCC
3670	COSM386463	T	1	CCCTTCCCCCCCACCCCC
3671	COSM3866152	G	2	GGGATAAAACGGGCTTCGGGAGGG
3671	COSM3866152	G	2	GGGCTTCGGGAGGGCCCTGGGGGG
3672	COSM3866313	G	6	CCCCCCCCGGCGCCCTGCCCCTGGCTCCC
3672	COSM3866313	G	6	CCCCCCCGGCGCCCTGCCCCTGGCTCCC
3672	COSM3866313	G	6	CCCCCCGGCGCCCTGCCCCTGGCTCCC
3672	COSM3866313	G	6	CCCCCGGCGCCCTGCCCCTGGCTCCC
3672	COSM3866313	G	6	CCCCGGCGCCCTGCCCCTGGCTCCC
3672	COSM3866313	G	6	CCCGGCGCCCTGCCCCTGGCTCCC
3673	COSM3868532	G	5	CCCCCTTCCCCGGACCCGCAGCGGCCCCC
3673	COSM3868532	G	5	CCCCTTCCCCGGACCCGCAGCGGCCCCC
3673	COSM3868532	G	5	CCCTTCCCCGGACCCGCAGCGGCCCCC
3673	COSM3868532	G	5	CCCCGGACCCGCAGCGGCCCCCTCCCC
3673	COSM3868532	G	5	CCCGGACCCGCAGCGGCCCCCTCCCC
3674	COSM3868909	T	4	CCCCTGCCAGCCCCAGCCCCAGCCCC
3674	COSM3868909	T	4	CCCTGCCAGCCCCAGCCCCAGCCCC
3674	COSM3868909	T	4	CCCCAGCCCCAGCCCCAGCCCCC
3674	COSM3868909	T	4	CCCAGCCCCAGCCCCAGCCCCC
3675	COSM3869060	G	1	CCCTGCCCCAGCCCAAGGCCCC
3676	COSM3869061	G	1	CCCTGCCCCAGCCCAAGGCCCC
3677	COSM3869183	G	8	CCCAACCCCCACTTCCCCTCTCCCC
3677	COSM3869183	G	8	CCCCCACTTCCCCTCTCCCCACCTCACCC
3677	COSM3869183	G	8	CCCCACTTCCCCTCTCCCCACCTCACCC
3677	COSM3869183	G	8	CCCACTTCCCCTCTCCCCACCTCACCC
3677	COSM3869183	G	8	CCCCTCTCCCCACCTCACCCTGCTCACCC
3677	COSM3869183	G	8	CCCTCTCCCCACCTCACCCTGCTCACCC
3677	COSM3869183	G	8	CCCCACCTCACCCTGCTCACCCACGCCC
3677	COSM3869183	G	8	CCCACCTCACCCTGCTCACCCACGCCC
3678	COSM3869184	G	8	CCCAACCCCCACTTCCCCTCTCCCC
3678	COSM3869184	G	8	CCCCCACTTCCCCTCTCCCCACCTCACCC
3678	COSM3869184	G	8	CCCCACTTCCCCTCTCCCCACCTCACCC
3678	COSM3869184	G	8	CCCACTTCCCCTCTCCCCACCTCACCC
3678	COSM3869184	G	8	CCCCTCTCCCCACCTCACCCTGCTCACCC
3678	COSM3869184	G	8	CCCTCTCCCCACCTCACCCTGCTCACCC
3678	COSM3869184	G	8	CCCCACCTCACCCTGCTCACCCACGCCC
3678	COSM3869184	G	8	CCCACCTCACCCTGCTCACCCACGCCC
3679	COSM3869185	G	8	CCCAACCCCCACTTCCCCTCTCCCC
3679	COSM3869185	G	8	CCCCCACTTCCCCTCTCCCCACCTCACCC
3679	COSM3869185	G	8	CCCCACTTCCCCTCTCCCCACCTCACCC
3679	COSM3869185	G	8	CCCACTTCCCCTCTCCCCACCTCACCC
3679	COSM3869185	G	8	CCCCTCTCCCCACCTCACCCTGCTCACCC
3679	COSM3869185	G	8	CCCTCTCCCCACCTCACCCTGCTCACCC
3679	COSM3869185	G	8	CCCCACCTCACCCTGCTCACCCACGCCC
3679	COSM3869185	G	8	CCCACCTCACCCTGCTCACCCACGCCC
3680	COSM3869186	G	8	CCCAACCCCCACTTCCCCTCTCCCC
3680	COSM3869186	G	8	CCCCCACTTCCCCTCTCCCCACCTCACCC
3680	COSM3869186	G	8	CCCCACTTCCCCTCTCCCCACCTCACCC
3680	COSM3869186	G	8	CCCACTTCCCCTCTCCCCACCTCACCC
3680	COSM3869186	G	8	CCCCTCTCCCCACCTCACCCTGCTCACCC
3680	COSM3869186	G	8	CCCTCTCCCCACCTCACCCTGCTCACCC
3680	COSM3869186	G	8	CCCCACCTCACCCTGCTCACCCACGCCC
3680	COSM3869186	G	8	CCCACCTCACCCTGCTCACCCACGCCC
3681	COSM3869753	T	1	CCCTTCCTCCCCTGAGCCCTTAACCCCC
3682	COSM3869754	T	1	CCCTTCCTCCCCTGAGCCCTTAACCCCC
3683	COSM3869863	T	1	GGGTAATGGGTGTGGGAAGCTGTGGG
3684	COSM3869864	T	1	GGGTAATGGGTGTGGGAAGCTGTGGG
3685	COSM3870037	G	2	CCCCGCGACCCCGAGCAGCCCTGGGACGCCC
3685	COSM3870037	G	2	CCCGCGACCCCGAGCAGCCCTGGGACGCCC
3686	COSM3870147	G	2	CCCTGCCCTTGTTCCCTCCAGGCCC
3686	COSM3870147	G	2	CCCTTGTTCCCTCCAGGCCCTGAAGGCCC
3687	COSM3872143	G	3	CCCCCTGTCCTTCCCAGCCCCTCGGCCC
3687	COSM3872143	G	3	CCCCTGTCCTTCCCAGCCCCTCGGCCC
3687	COSM3872143	G	3	CCCTGTCCTTCCCAGCCCCTCGGCCC
3688	COSM3872191	G	1	CCCGCCTCCCGGCCCCGTTTCAGCCCC
3689	COSM3872194	T	2	CCCCATCATCCCTCCGATCCCAACTCACCCC
3689	COSM3872194	T	2	CCCATCATCCCTCCGATCCCAACTCACCCC
3690	COSM3873115	A	1	CCCTTTGTTACCCTTGCCCTCCC
3691	COSM3873197	T	7	GGGAGGGGGAGGGGGCTCGGGGGGTGGCTCAGGGGG
3691	COSM3873197	T	7	GGGGGAGGGGGCTCGGGGGGTGGCTCAGGGGG
3691	COSM3873197	T	7	GGGGAGGGGGCTCGGGGGGTGGCTCAGGGGG
3691	COSM3873197	T	7	GGGAGGGGGCTCGGGGGGTGGCTCAGGGGG
3691	COSM3873197	T	7	GGGGGCTCGGGGGGTGGCTCAGGGGGCAAGGG
3691	COSM3873197	T	7	GGGGCTCGGGGGGTGGCTCAGGGGGCAAGGG
3691	COSM3873197	T	7	GGGCTCGGGGGGTGGCTCAGGGGGCAAGGG
3692	COSM3873198	T	7	GGGAGGGGGAGGGGGCTCGGGGGGTGGCTCAGGGGG
3692	COSM3873198	T	7	GGGGGAGGGGGCTCGGGGGGTGGCTCAGGGGG
3692	COSM3873198	T	7	GGGGAGGGGGCTCGGGGGGTGGCTCAGGGGG
3692	COSM3873198	T	7	GGGAGGGGGCTCGGGGGGTGGCTCAGGGGG
3692	COSM3873198	T	7	GGGGGCTCGGGGGGTGGCTCAGGGGGCAAGGG
3692	COSM3873198	T	7	GGGGCTCGGGGGGTGGCTCAGGGGGCAAGGG
3692	COSM3873198	T	7	GGGCTCGGGGGGTGGCTCAGGGGGCAAGGG
3693	COSM3873956	G	1	GGGCTGGAATGGGCTGGGGTGGGG
3694	COSM3875293	G	2	GGGGCCTGGGCGGGGGCCACAAGGG
3694	COSM3875293	G	2	GGGCCTGGGCGGGGGCCACAAGGG
3695	COSM3875294	G	2	GGGGCCTGGGCGGGGGCCACAAGGG
3695	COSM3875294	G	2	GGGCCTGGGCGGGGGCCACAAGGG
3696	COSM3876383	A	2	GGGCCCAGGGTGGGCAGTGGGG
3696	COSM3876383	A	2	GGGTGGGCAGTGGGGATGGGG
3697	COSM3876384	A	2	GGGCCCAGGGTGGGCAGTGGGG
3697	COSM3876384	A	2	GGGTGGGCAGTGGGGATGGGG
3698	COSM3876604	C	1	CCCGGGAGCCCCGCCCAGCCC
3699	COSM3876605	C	1	CCCGGGAGCCCCGCCCAGCCC
3700	COSM3876652	A	5	GGGGGTTGGGGCAGGGCGGGGCGGGGG
3700	COSM3876652	A	5	GGGGTTGGGGCAGGGCGGGGCGGGGG
3700	COSM3876652	A	5	GGGTTGGGGCAGGGCGGGGCGGGGG
3700	COSM3876652	A	5	GGGGCAGGGCGGGGCGGGGG
3700	COSM3876652	A	5	GGGCAGGGCGGGGCGGGGG
3701	COSM387738	T	4	GGGGTAGATCTGGGGTTGGGCGGGCGGCGCCGGG
3701	COSM387738	T	4	GGGTAGATCTGGGGTTGGGCGGGCGGCGCCGGG
3701	COSM387738	T	4	GGGGTTGGGCGGGCGGCGCCGGG
3701	COSM387738	T	4	GGGTTGGGCGGGCGGCGCCGGG
3702	COSM3879378	G	1	CCCTCGAGCCCAGCAGCACCCGGCCGTCCC
3703	COSM3881295	T	1	CCCTGGGCCCCGGCGCTGCCCCCTTTGCCCCC
3704	COSM3881732	C	4	CCCCGCCCCGGCCCTGGCCCCCAACGAGTCCCC
3704	COSM3881732	C	4	CCCGCCCCGGCCCTGGCCCCCAACGAGTCCCC
3704	COSM3881732	C	4	CCCCGGCCCTGGCCCCCAACGAGTCCCC
3704	COSM3881732	C	4	CCCGGCCCTGGCCCCCAACGAGTCCCC
3705	COSM3882065	G	3	GGGGGAGGGGCGGGGCCTCTGGG
3705	COSM3882065	G	3	GGGGAGGGGCGGGGCCTCTGGG
3705	COSM3882065	G	3	GGGAGGGGCGGGGCCTCTGGG
3706	COSM3882124	A	2	CCCCGTCCCGGCCCAGACCCCC
3706	COSM3882124	A	2	CCCGTCCCGGCCCAGACCCCC
3707	COSM3882125	A	2	CCCCGTCCCGGCCCAGACCCCC
3707	COSM3882125	A	2	CCCGTCCCGGCCCAGACCCCC
3708	COSM3884751	G	2	CCCCGCCCTCCAGTGCCCGCACTGCCCC
3708	COSM3884751	G	2	CCCGCCCTCCAGTGCCCGCACTGCCCC
3709	COSM3887446	G	1	CCCTGCCCTTGACCCCTGCCC
3710	COSM3887558	G	1	CCCTGCCCGCCCAGCCC
3711	COSM3888197	T	2	CCCGCCGCCCGCCCCCCAGCCTCCC
3711	COSM3888197	T	2	CCCGCCCCCCAGCCTCCCGCCCC
3712	COSM3888781	T	1	CCCGGGTTTCCCGCGGGCGCCCAGGCCCC
3713	COSM3889413	G	1	GGGACTGTCCGGGGCTTGGGCACGGGGGG
3714	COSM3889600	G	2	CCCCTCTATCCCCAACCCCTTCCC
3714	COSM3889600	G	2	CCCTCTATCCCCAACCCCTTCCC
3715	COSM3889601	G	2	CCCCTCTATCCCCAACCCCTTCCC
3715	COSM3889601	G	2	CCCTCTATCCCCAACCCCTTCCC
3716	COSM3889602	T	3	CCCTCCCCTCTATCCCCAACCCC
3716	COSM3889602	T	3	CCCCTCTATCCCCAACCCCTTCCC
3716	COSM3889602	T	3	CCCTCTATCCCCAACCCCTTCCC
3717	COSM3889603	T	3	CCCTCCCCTCTATCCCCAACCCC
3717	COSM3889603	T	3	CCCCTCTATCCCCAACCCCTTCCC
3717	COSM3889603	T	3	CCCTCTATCCCCAACCCCTTCCC
3718	COSM3890438	T	2	CCCCAACCCCTTCCCTGTGAGCCC
3718	COSM3890438	T	2	CCCAACCCCTTCCCTGTGAGCCC
3719	COSM3890656	T	3	GGGGGTGGGGTGGGCACAGGG
3719	COSM3890656	T	3	GGGGTGGGGTGGGCACAGGG
3719	COSM3890656	T	3	GGGTGGGGTGGGCACAGGG
3720	COSM3890657	T	3	GGGGGTGGGGTGGGCACAGGG
3720	COSM3890657	T	3	GGGGTGGGGTGGGCACAGGG
3720	COSM3890657	T	3	GGGTGGGGTGGGCACAGGG
3721	COSM3891401	G	4	CCCTCTAGCCCCCATTGGACCCGTCGTCCC
3721	COSM3891401	G	4	CCCCCATTGGACCCGTCGTCCCTGGGGGCCC
3721	COSM3891401	G	4	CCCCATTGGACCCGTCGTCCCTGGGGGCCC
3721	COSM3891401	G	4	CCCATTGGACCCGTCGTCCCTGGGGGCCC
3722	COSM3891462	C	1	CCCGCCAATGCCCCAATGCCCGTTGCCC
3723	COSM3891569	T	2	GGGGCTGGGGTCATGGGTTAGGG
3723	COSM3891569	T	2	GGGCTGGGGTCATGGGTTAGGG
3724	COSM3891570	T	2	GGGGCTGGGGTCATGGGTTAGGG
3724	COSM3891570	T	2	GGGCTGGGGTCATGGGTTAGGG
3725	COSM3891684	T	4	GGGTGTCAGGGCAGGGTGGGCATGGG
3725	COSM3891684	T	4	GGGCAGGGTGGGCATGGGTCTGTGGG
3725	COSM3891684	T	4	GGGTGGGCATGGGTCTGTGGGATGGG
3725	COSM3891684	T	4	GGGCATGGGTCTGTGGGATGGG
3726	COSM3891829	G	2	CCCCTGCCGCCCCCAGCCCCGCACAAGCCCC
3726	COSM3891829	G	2	CCCTGCCGCCCCCAGCCCCGCACAAGCCCC
3727	COSM3891869	G	1	CCCAGGACCCCCCAGCCTCCCTGTTCCCC
3728	COSM3891870	G	1	CCCAGGACCCCCCAGCCTCCCTGTTCCCC
3729	COSM3891871	G	1	CCCAGGACCCCCCAGCCTCCCTGTTCCCC
3730	COSM3892310	T	1	GGGCTCGGGTGCTGGTGGGCGGG
3731	COSM3892311	T	1	GGGCTCGGGTGCTGGTGGGCGGG
3732	COSM3892312	T	1	GGGCTCGGGTGCTGGTGGGCGGG
3733	COSM3892313	T	1	GGGCTCGGGTGCTGGTGGGCGGG
3734	COSM3892334	T	3	GGGGGTGAAGGGTAAGGGGGCCAGGG
3734	COSM3892334	T	3	GGGGTGAAGGGTAAGGGGGCCAGGG
3734	COSM3892334	T	3	GGGTGAAGGGTAAGGGGGCCAGGG
3735	COSM3892704	G	2	CCCCAGCCCCGACTAGCCCTTTGCCC
3735	COSM3892704	G	2	CCCAGCCCCGACTAGCCCTTTGCCC
3736	COSM3892976	G	1	CCCTGGCCCAGTCCCCCACCTCCC
3737	COSM3893060	G	2	GGGAGCTGGCGGGCGGGGCCTCGGG
3737	COSM3893060	G	2	GGGCGGGGCCTCGGGTGGG
3738	COSM3893061	G	2	GGGAGCTGGCGGGCGGGGCCTCGGG
3738	COSM3893061	G	2	GGGCGGGGCCTCGGGTGGG
3739	COSM3893121	G	1	CCCACCAGCCCACCCACCC
3740	COSM3893122	G	1	CCCACCAGCCCACCCACCC
3741	COSM3893138	T	1	CCCAGCCCGGCCCTGTACCCC
3742	COSM3893139	T	1	CCCAGCCCGGCCCTGTACCCC
3743	COSM3893157	T	4	CCCCCGGACCCAGGCCCTGCCC
3743	COSM3893157	T	4	CCCCGGACCCAGGCCCTGCCC
3743	COSM3893157	T	4	CCCGGACCCAGGCCCTGCCC
3743	COSM3893157	T	4	CCCAGGCCCTGCCCACTCCCCC
3744	COSM3893519	G	3	CCCTACCCCGAAGGTACCCGAGCTGCCC
3744	COSM3893519	G	3	CCCCGAAGGTACCCGAGCTGCCCATGCGTCCC
3744	COSM3893519	G	3	CCCGAAGGTACCCGAGCTGCCCATGCGTCCC
3745	COSM3893867	T	1	CCCGCCCCGTCCCGCCTCCC
3746	COSM3893953	T	3	GGGGGCAGGGGCGGGGGTCGTGAAGGG
3746	COSM3893953	T	3	GGGGCAGGGGCGGGGGTCGTGAAGGG
3746	COSM3893953	T	3	GGGCAGGGGCGGGGGTCGTGAAGGG
3747	COSM3893954	T	3	GGGGGCAGGGGCGGGGGTCGTGAAGGG
3747	COSM3893954	T	3	GGGGCAGGGGCGGGGGTCGTGAAGGG
3747	COSM3893954	T	3	GGGCAGGGGCGGGGGTCGTGAAGGG
3748	COSM389494	T	3	CCCCCGCCCCAACCCGCCCC
3748	COSM389494	T	3	CCCCGCCCCAACCCGCCCC
3748	COSM389494	T	3	CCCGCCCCAACCCGCCCC
3749	COSM3897419	T	1	GGGCATGTCGGGGGAGCACGGGCTGCGGG
3750	COSM3897420	T	1	GGGCATGTCGGGGGAGCACGGGCTGCGGG
3751	COSM3898231	G	2	GGGCAGGGCTCAGTTGGGCCCAGGG
3751	COSM3898231	G	2	GGGCTCAGTTGGGCCCAGGGCTCCGGGG
3752	COSM3898232	G	2	GGGCAGGGCTCAGTTGGGCCCAGGG
3752	COSM3898232	G	2	GGGCTCAGTTGGGCCCAGGGCTCCGGGG
3753	COSM389847	T	1	CCCAGCTGACCCCGCCTTCCCCGCCACCCC
3754	COSM3898947	G	3	CCCGTCACCCCAGCTCCCCCTCAGCCC
3754	COSM3898947	G	3	CCCCAGCTCCCCCTCAGCCCTGCGCAGCCC
3754	COSM3898947	G	3	CCCAGCTCCCCCTCAGCCCTGCGCAGCCC
3755	COSM3899443	A	3	CCCCCACACTCCCATTGACCCTGTGTTGCCC
3755	COSM3899443	A	3	CCCCACACTCCCATTGACCCTGTGTTGCCC
3755	COSM3899443	A	3	CCCACACTCCCATTGACCCTGTGTTGCCC
3756	COSM390091	T	1	CCCGCTCCCTCTCCCCACCCCC
3757	COSM3900980	A	1	CCCTCCACCTCCCCCACCGCCCCTGCCTCCCCC
3758	COSM3904356	G	3	CCCCTCTCACCCACCCATCTCTCCC
3758	COSM3904356	G	3	CCCTCTCACCCACCCATCTCTCCC
3758	COSM3904356	G	3	CCCACCCATCTCTCCCTCCC
3759	COSM3904357	G	3	CCCCTCTCACCCACCCATCTCTCCC
3759	COSM3904357	G	3	CCCTCTCACCCACCCATCTCTCCC
3759	COSM3904357	G	3	CCCACCCATCTCTCCCTCCC
3760	COSM3904780	A	3	CCCAGAGGCCCACTGCCCTCTCTTCCC
3760	COSM3904780	A	3	CCCACTGCCCTCTCTTCCCACCC
3760	COSM3904780	A	3	CCCTCTCTTCCCACCCTAGGGGTCCC
3761	COSM3905435	G	2	GGGGGGGGTGGGTTCACAGGG
3761	COSM3905435	G	2	GGGGGGGTGGGTTCACAGGG
3762	COSM3905436	G	6	GGGGGGGGTGGGTTCACAGGGCCCGGGG
3762	COSM3905436	G	6	GGGGGGGTGGGTTCACAGGGCCCGGGG
3762	COSM3905436	G	6	GGGGGGTGGGTTCACAGGGCCCGGGG
3762	COSM3905436	G	6	GGGGGTGGGTTCACAGGGCCCGGGG
3762	COSM3905436	G	6	GGGGTGGGTTCACAGGGCCCGGGG
3762	COSM3905436	G	6	GGGTGGGTTCACAGGGCCCGGGG
3763	COSM3905437	G	6	GGGGGGGGTGGGTTCACAGGGCCCGGGG
3763	COSM3905437	G	6	GGGGGGGTGGGTTCACAGGGCCCGGGG
3763	COSM3905437	G	6	GGGGGGTGGGTTCACAGGGCCCGGGG
3763	COSM3905437	G	6	GGGGGTGGGTTCACAGGGCCCGGGG
3763	COSM3905437	G	6	GGGGTGGGTTCACAGGGCCCGGGG
3763	COSM3905437	G	6	GGGTGGGTTCACAGGGCCCGGGG
3764	COSM3905874	T	4	CCCCGGGCCCCAGCCCCCCAGCCCC
3764	COSM3905874	T	4	CCCGGGCCCCAGCCCCCCAGCCCC
3764	COSM3905874	T	4	CCCCAGCCCCCCAGCCCCTGCCGCCC
3764	COSM3905874	T	4	CCCAGCCCCCCAGCCCCTGCCGCCC
3765	COSM3905875	T	4	CCCCGGGCCCCAGCCCCCCAGCCCC
3765	COSM3905875	T	4	CCCGGGCCCCAGCCCCCCAGCCCC
3765	COSM3905875	T	4	CCCCAGCCCCCCAGCCCCTGCCGCCC
3765	COSM3905875	T	4	CCCAGCCCCCCAGCCCCTGCCGCCC
3766	COSM3906648	G	1	GGGTCGGGTGAGAGTGGGGGGG
3767	COSM3907172	C	1	CCCGCCCGACCTGCCCGGCCC
3768	COSM3907191	C	5	CCCACCCCAGGCGCCCCGCCCTGGCCCC
3768	COSM3907191	C	5	CCCCAGGCGCCCCGCCCTGGCCCCGGGTGTCCCC
3768	COSM3907191	C	5	CCCAGGCGCCCCGCCCTGGCCCCGGGTGTCCCC
3768	COSM3907191	C	5	CCCCGCCCTGGCCCCGGGTGTCCCC
3768	COSM3907191	C	5	CCCGCCCTGGCCCCGGGTGTCCCC
3769	COSM3907192	G	1	GGGTCCCGGGCGGGAGTACCGGG
3770	COSM3907264	G	1	GGGCATTATGGGGCAGGGGCTTCCCAGGG
3771	COSM3907265	G	1	GGGCATTATGGGGCAGGGGCTTCCCAGGG
3772	COSM390915	T	1	GGGCACGGGACCCCTAGGGCGGG
3773	COSM3909868	T	3	CCCCCGCCCTGCCCGGAACCC
3773	COSM3909868	T	3	CCCCGCCCTGCCCGGAACCC
3773	COSM3909868	T	3	CCCGCCCTGCCCGGAACCC
3774	COSM3909948	T	1	GGGCTGGCTGGGGGCAGCCCTGGGCTGGGGGG
3775	COSM3910411	T	2	CCCCGCCCTCGCCCTCCTCGCCC
3775	COSM3910411	T	2	CCCGCCCTCGCCCTCCTCGCCC
3776	COSM3910412	T	2	CCCCGCCCTCGCCCTCCTCGCCC
3776	COSM3910412	T	2	CCCGCCCTCGCCCTCCTCGCCC
3777	COSM3910413	T	2	CCCCGCCCTCGCCCTCCTCGCCC
3777	COSM3910413	T	2	CCCGCCCTCGCCCTCCTCGCCC
3778	COSM3910414	T	2	CCCCGCCCTCGCCCTCCTCGCCC
3778	COSM3910414	T	2	CCCGCCCTCGCCCTCCTCGCCC
3779	COSM3910416	T	1	CCCGCTGCCCAGCTCCGCCCAGCAGCCC
3780	COSM3910417	T	1	CCCGCTGCCCAGCTCCGCCCAGCAGCCC
3781	COSM3910418	T	1	CCCGCTGCCCAGCTCCGCCCAGCAGCCC
3782	COSM3910419	T	1	CCCGCTGCCCAGCTCCGCCCAGCAGCCC
3783	COSM3910818	T	3	GGGCCACAAAGGGGCAGGGGGCAGCTGGGG
3783	COSM3910818	T	3	GGGGCAGGGGGCAGCTGGGGTAGACGGGG
3783	COSM3910818	T	3	GGGCAGGGGGCAGCTGGGGTAGACGGGG
3784	COSM3910819	T	3	GGGCCACAAAGGGGCAGGGGGCAGCTGGGG
3784	COSM3910819	T	3	GGGGCAGGGGGCAGCTGGGGTAGACGGGG
3784	COSM3910819	T	3	GGGCAGGGGGCAGCTGGGGTAGACGGGG
3785	COSM3911128	T	1	GGGTGTCTGTGGGCAGGGAGGG
3786	COSM3911129	T	1	GGGTGTCTGTGGGCAGGGAGGG
3787	COSM391149	T	2	GGGGTGGGCAGGGGGCCAGGG
3787	COSM391149	T	2	GGGTGGGCAGGGGGCCAGGG
3788	COSM3911543	G	1	GGGCAGAGGGGCTACGGGGCTGGGG
3789	COSM3911840	G	2	CCCCGCCCCCCGCCCCCCACCTCTACCCCC
3789	COSM3911840	G	2	CCCGCCCCCCGCCCCCCACCTCTACCCCC
3790	COSM3912236	G	2	CCCCTCTGGCCCTCCCCAGTGACCCCC
3790	COSM3912236	G	2	CCCTCTGGCCCTCCCCAGTGACCCCC
3791	COSM3913860	G	1	CCCAGCAGCCCCTCTCTGCCCACCCC
3792	COSM3913861	G	1	CCCAGCAGCCCCTCTCTGCCCACCCC
3793	COSM3916385	T	1	GGGTTTGTTGGGAGGGCTGTGGG
3794	COSM3916649	T	3	CCCCCGGACCACCCAGGCTACCCATCCC
3794	COSM3916649	T	3	CCCCGGACCACCCAGGCTACCCATCCC
3794	COSM3916649	T	3	CCCGGACCACCCAGGCTACCCATCCC
3795	COSM391667	T	6	GGGACCAGGAGGGCCGCCGGGGCCCTGGGG
3795	COSM391667	T	6	GGGCCGCCGGGGCCCTGGGGTCCAGATGGG
3795	COSM391667	T	6	GGGGCCCTGGGGTCCAGATGGGCCTCGGG
3795	COSM391667	T	6	GGGCCCTGGGGTCCAGATGGGCCTCGGG
3795	COSM391667	T	6	GGGGTCCAGATGGGCCTCGGGCACCAGGG
3795	COSM391667	T	6	GGGTCCAGATGGGCCTCGGGCACCAGGG
3796	COSM3917699	T	4	CCCCCTCCCGCATGTCCCCAGCTGCCC
3796	COSM3917699	T	4	CCCCTCCCGCATGTCCCCAGCTGCCC
3796	COSM3917699	T	4	CCCTCCCGCATGTCCCCAGCTGCCC
3796	COSM3917699	T	4	CCCGCATGTCCCCAGCTGCCCTGGATCCC
3797	COSM3918298	G	4	CCCCCCGGGCCCCACCCGAAGCCCCCC
3797	COSM3918298	G	4	CCCCCGGGCCCCACCCGAAGCCCCCC
3797	COSM3918298	G	4	CCCCGGGCCCCACCCGAAGCCCCCC
3797	COSM3918298	G	4	CCCGGGCCCCACCCGAAGCCCCCC
3798	COSM3919024	T	1	CCCAGTACCCGCACCTGCCCCTCGCCTCCC
3799	COSM3919802	T	1	CCCTCCCCACCCTCACCACCC
3800	COSM3919835	G	2	GGGGCAGCCGGGCCTGGGGAGACAGAGGG
3800	COSM3919835	G	2	GGGCAGCCGGGCCTGGGGAGACAGAGGG
3801	COSM3919836	G	2	GGGGCAGCCGGGCCTGGGGAGACAGAGGG
3801	COSM3919836	G	2	GGGCAGCCGGGCCTGGGGAGACAGAGGG
3802	COSM3922098	T	1	CCCGGAGGCCCGGGAGGACCCTGCTCACCC
3803	COSM3922099	T	1	CCCGGAGGCCCGGGAGGACCCTGCTCACCC
3804	COSM3922100	T	1	CCCGGAGGCCCGGGAGGACCCTGCTCACCC
3805	COSM3922596	G	3	GGGGGACTGGCAGGGCCTTGGGCTCTGGGG
3805	COSM3922596	G	3	GGGGACTGGCAGGGCCTTGGGCTCTGGGG
3805	COSM3922596	G	3	GGGACTGGCAGGGCCTTGGGCTCTGGGG
3806	COSM3923755	T	1	CCCTCCCGCGCCCCCACCCC
3807	COSM3924868	G	5	CCCTACCCTGGGGCCCCTTACCC
3807	COSM3924868	G	5	CCCTGGGGCCCCTTACCCACAGCCCCC
3807	COSM3924868	G	5	CCCCTTACCCACAGCCCCCTTTGCAGCCC
3807	COSM3924868	G	5	CCCTTACCCACAGCCCCCTTTGCAGCCC
3807	COSM3924868	G	5	CCCACAGCCCCCTTTGCAGCCCTCCCCC
3808	COSM3924886	G	1	CCCTCCGCCCCGCCCACCTCCACCCC
3809	COSM3925131	G	2	CCCCACACTCCCTTTGACCCTGTGTTGCCC
3809	COSM3925131	G	2	CCCACACTCCCTTTGACCCTGTGTTGCCC
3810	COSM3927468	G	2	GGGAGTAGTTGGGTCAGGGCTCAGGGG
3810	COSM3927468	G	2	GGGTCAGGGCTCAGGGGTGGGG
3811	COSM39275	G	4	GGGGGGCTGGGGGAAAGGGGCAGCGGG
3811	COSM39275	G	4	GGGGGCTGGGGGAAAGGGGCAGCGGG
3811	COSM39275	G	4	GGGGCTGGGGGAAAGGGGCAGCGGG
3811	COSM39275	G	4	GGGCTGGGGGAAAGGGGCAGCGGG
3812	COSM392827	T	1	CCCTCCAGCCCGAGCCCGGCCCC
3813	COSM3928357	G	1	CCCTCGGCCTCCCGGGACGCCCCCGCTACCCCC
3814	COSM3928380	T	1	GGGTGGGCAGAGGGAGGG
3815	COSM3928381	T	1	GGGTGGGCAGAGGGAGGG
3816	COSM3928825	G	1	GGGAGTGGGTCACCCAGGGCAGTGGGG
3817	COSM3929057	G	1	CCCTGGGCCCCGGCGCTGCCCCCTTTGCCC
3818	COSM3929109	G	1	GGGCTGCTGGGGTCGGGACCGGGGG
3819	COSM3929110	G	1	GGGCTGCTGGGGTCGGGACCGGGGG
3820	COSM3929111	G	1	GGGCTGCTGGGGTCGGGACCGGGGG
3821	COSM3929414	G	1	GGGCAGGGCAGGGCAGGG
3822	COSM3929461	T	1	GGGTTGGGGTTGGGGCTCATGGG
3823	COSM3929814	T	4	GGGGAAGGGAAGGGAGGGGCAGGGGAAGGG
3823	COSM3929814	T	4	GGGAAGGGAAGGGAGGGGCAGGGGAAGGG
3823	COSM3929814	T	4	GGGAAGGGAGGGGCAGGGGAAGGG
3823	COSM3929814	T	4	GGGAGGGGCAGGGGAAGGG
3824	COSM3929815	T	4	GGGGAAGGGAAGGGAGGGGCAGGGGAAGGG
3824	COSM3929815	T	4	GGGAAGGGAAGGGAGGGGCAGGGGAAGGG
3824	COSM3929815	T	4	GGGAAGGGAGGGGCAGGGGAAGGG
3824	COSM3929815	T	4	GGGAGGGGCAGGGGAAGGG
3825	COSM3930195	G	1	CCCGGCCCCGGCCTGCCCTCCGTCCC
3826	COSM3930196	G	1	CCCGGCCCCGGCCTGCCCTCCGTCCC
3827	COSM3930197	G	1	CCCGGCCCCGGCCTGCCCTCCGTCCC
3828	COSM3930198	G	1	CCCGGCCCCGGCCTGCCCTCCGTCCC
3829	COSM3930794	T	3	CCCGGCCCCTCCCTCCGCCCCACCCCC
3829	COSM3930794	T	3	CCCCTCCCTCCGCCCCACCCCC
3829	COSM3930794	T	3	CCCTCCCTCCGCCCCACCCCC
3830	COSM3930795	T	3	CCCGGCCCCTCCCTCCGCCCCACCCCC
3830	COSM3930795	T	3	CCCCTCCCTCCGCCCCACCCCC
3830	COSM3930795	T	3	CCCTCCCTCCGCCCCACCCCC
3831	COSM3931839	G	3	GGGGAGACTGGGCGTCGAAGGGGGGTTGGG
3831	COSM3931839	G	3	GGGAGACTGGGCGTCGAAGGGGGGTTGGG
3831	COSM3931839	G	3	GGGCGTCGAAGGGGGGTTGGGCCCCGGG
3832	COSM3931909	G	1	CCCGCCCCAAGACCCCCCC
3833	COSM3932018	G	2	GGGCAGGGCCGAGGGGTGTGGGCGGG
3833	COSM3932018	G	2	GGGCCGAGGGGTGTGGGCGGG
3834	COSM3932293	C	1	GGGCCGGGGCATGTGGGGGCTCGGG
3835	COSM3932294	C	1	GGGCCGGGGCATGTGGGGGCTCGGG
3836	COSM3932306	T	3	CCCCCAGCAGCCCAGCTCCCCCAGTCCC
3836	COSM3932306	T	3	CCCCAGCAGCCCAGCTCCCCCAGTCCC
3836	COSM3932306	T	3	CCCAGCAGCCCAGCTCCCCCAGTCCC
3837	COSM393236	G	1	GGGCCTGGGCCGGGCTCCCCGGG
3838	COSM3932468	T	3	GGGTCTGGGGGGGTAGGAGGG
3838	COSM3932468	T	3	CCCCTCTGCCCCGCGCCCACGCACCCCC
3838	COSM3932468	T	3	CCCTCTGCCCCGCGCCCACGCACCCCC
3839	COSM3933901	T	5	GGGGAGGGGTCTGTGGGCACAGGG
3839	COSM3933901	T	5	GGGAGGGGTCTGTGGGCACAGGG
3839	COSM3933901	T	5	GGGGTCTGTGGGCACAGGGCTGGG
3839	COSM3933901	T	5	GGGTCTGTGGGCACAGGGCTGGG
3839	COSM3933901	T	5	GGGCACAGGGCTGGGTCAGGG
3840	COSM3935190	T	1	CCCTCTCTCCCGCCCTTCCCC
3841	COSM3935558	G	2	CCCCGCCTCCCGCCCTCCCCC
3841	COSM3935558	G	2	CCCGCCTCCCGCCCTCCCCC
3842	COSM3935559	T	1	CCCGCCTCCCGCCCTCCCCC
3843	COSM3935771	G	3	GGGCCTTCGGGGCCCTCTGGGCGGG
3843	COSM3935771	G	3	GGGGCCCTCTGGGCGGGCGCCAGGG
3843	COSM3935771	G	3	GGGCCCTCTGGGCGGGCGCCAGGG
3844	COSM3936014	T	1	CCCTCTGCCCCATCTTGCCCCAACCCCC
3845	COSM3936015	T	1	CCCTCTGCCCCATCTTGCCCCAACCCCC
3846	COSM3936074	T	3	GGGGGCATGCAGGGCCTGGGGGTGGGG
3846	COSM3936074	T	3	GGGGCATGCAGGGCCTGGGGGTGGGG
3846	COSM3936074	T	3	GGGCATGCAGGGCCTGGGGGTGGGG
3847	COSM3936179	T	1	CCCACCGCCCACCAGCCCCTGCCC
3848	COSM3936180	T	1	CCCACCGCCCACCAGCCCCTGCCC
3849	COSM39363	T	1	GGGGGGGCTGCATGGGAGGGGG
3850	COSM3936486	G	2	GGGGTTGGGGTTGGGAAGTGAGGG
3850	COSM3936486	G	2	GGGTTGGGGTTGGGAAGTGAGGG
3851	COSM3937006	T	1	GGGCATGGGGGACGTGGGGCCCAGGGG
3852	COSM3937007	T	1	GGGCATGGGGGACGTGGGGCCCAGGGG
3853	COSM3937441	G	5	CCCCCGGGTGCCCAACCCACCCCGGCCCCCC
3853	COSM3937441	G	5	CCCCGGGTGCCCAACCCACCCCGGCCCCCC
3853	COSM3937441	G	5	CCCGGGTGCCCAACCCACCCCGGCCCCCC
3853	COSM3937441	G	5	CCCAACCCACCCCGGCCCCCCACCC
3853	COSM3937441	G	5	CCCACCCCGGCCCCCCACCC
3854	COSM3937559	G	1	GGGTGAGGGTGGGCCTTGCGGGG
3855	COSM3937634	G	1	CCCATCCCCGCCCCGCCCC
3856	COSM3937635	G	1	CCCATCCCCGCCCCGCCCC
3857	COSM3937817	G	4	CCCTCTAGCCCCCATTGGACCCGTCCTCCC
3857	COSM3937817	G	4	CCCCCATTGGACCCGTCCTCCCTGGGGGCCC
3857	COSM3937817	G	4	CCCCATTGGACCCGTCCTCCCTGGGGGCCC
3857	COSM3937817	G	4	CCCATTGGACCCGTCCTCCCTGGGGGCCC
3858	COSM3937825	T	4	GGGCGGGGAAGAGGCGGGAGCATCCGGGG
3858	COSM3937825	T	4	GGGGAAGAGGCGGGAGCATCCGGGGACGAGGG
3858	COSM3937825	T	4	GGGAAGAGGCGGGAGCATCCGGGGACGAGGG
3858	COSM3937825	T	4	GGGAGCATCCGGGGACGAGGGCGCGGG
3859	COSM3937826	T	4	GGGCGGGGAAGAGGCGGGAGCATCCGGGG
3859	COSM3937826	T	4	GGGGAAGAGGCGGGAGCATCCGGGGACGAGGG
3859	COSM3937826	T	4	GGGAAGAGGCGGGAGCATCCGGGGACGAGGG
3859	COSM3937826	T	4	GGGAGCATCCGGGGACGAGGGCGCGGG
3860	COSM3937827	T	4	GGGCGGGGAAGAGGCGGGAGCATCCGGGG
3860	COSM3937827	T	4	GGGGAAGAGGCGGGAGCATCCGGGGACGAGGG
3860	COSM3937827	T	4	GGGAAGAGGCGGGAGCATCCGGGGACGAGGG
3860	COSM3937827	T	4	GGGAGCATCCGGGGACGAGGGCGCGGG
3861	COSM3938095	C	4	CCCCATGCCTCCCCGGGCCCTCCCACCC
3861	COSM3938095	C	4	CCCATGCCTCCCCGGGCCCTCCCACCC
3861	COSM3938095	C	4	CCCCGGGCCCTCCCACCC
3861	COSM3938095	C	4	CCCGGGCCCTCCCACCC
3862	COSM3938119	G	1	GGGAGGGGGCGGGTGGG
3863	COSM3938220	G	6	CCCTTACCCCCCGGCACCCTCCCCC
3863	COSM3938220	G	6	CCCCCCGGCACCCTCCCCCAAGCTTCCCC
3863	COSM3938220	G	6	CCCCCGGCACCCTCCCCCAAGCTTCCCC
3863	COSM3938220	G	6	CCCCGGCACCCTCCCCCAAGCTTCCCC
3863	COSM3938220	G	6	CCCGGCACCCTCCCCCAAGCTTCCCC
3863	COSM3938220	G	6	CCCTCCCCCAAGCTTCCCCAACCCC
3864	COSM3938373	T	3	GGGAGTGGGGAGGGTGGTGGG
3864	COSM3938373	T	3	GGGGAGGGTGGTGGGTGGG
3864	COSM3938373	T	3	GGGAGGGTGGTGGGTGGG
3865	COSM3938374	T	3	GGGAGTGGGGAGGGTGGTGGG
3865	COSM3938374	T	3	GGGGAGGGTGGTGGGTGGG
3865	COSM3938374	T	3	GGGAGGGTGGTGGGTGGG
3866	COSM3940007	G	2	GGGGAGGGGTGGGGGGAAAGGG
3866	COSM3940007	G	2	GGGAGGGGTGGGGGGAAAGGG
3867	COSM3940312	G	3	GGGCCTTGCAGGGAGGGCGTTTCGGG
3867	COSM3940312	G	3	GGGAGGGCGTTTCGGGAGCGGCGGG
3867	COSM3940312	G	3	GGGCGTTTCGGGAGCGGCGGGTGCGCGTGGGG
3868	COSM3940455	G	1	GGGTCCACTGGGCAGGATAGGGGTGGG
3869	COSM3940456	G	1	GGGTCCACTGGGCAGGATAGGGGTGGG
3870	COSM3940676	T	2	GGGAGGGAGGGATCGGGAGAGGGGG
3870	COSM3940676	T	2	GGGAGGGATCGGGAGAGGGGG
3871	COSM3940677	T	2	GGGAGGGAGGGATCGGGAGAGGGGG
3871	COSM3940677	T	2	GGGAGGGATCGGGAGAGGGGG
3872	COSM394117	T	4	GGGACGGGCGGCGGCGGGGTCCTGGG
3872	COSM394117	T	4	GGGCGGCGGCGGGGTCCTGGGCGGGCCCGGGGG
3872	COSM394117	T	4	GGGGTCCTGGGCGGGCCCGGGGG
3872	COSM394117	T	4	GGGTCCTGGGCGGGCCCGGGGG
3873	COSM3941497	G	1	GGGCCAGGGGCCGGGCGCCGGG
3874	COSM3942555	G	1	GGGCGAGGGCGGTGCGGGTGGG
3875	COSM3942913	G	4	GGGGGGCACGGGAGGGTGGG
3875	COSM3942913	G	4	GGGGGCACGGGAGGGTGGG
3875	COSM3942913	G	4	GGGGCACGGGAGGGTGGG
3875	COSM3942913	G	4	GGGCACGGGAGGGTGGG
3876	COSM3942914	G	4	GGGGGGCACGGGAGGGTGGG
3876	COSM3942914	G	4	GGGGGCACGGGAGGGTGGG
3876	COSM3942914	G	4	GGGGCACGGGAGGGTGGG
3876	COSM3942914	G	4	GGGCACGGGAGGGTGGG
3877	COSM3942915	G	4	GGGGGGCACGGGAGGGTGGG
3877	COSM3942915	G	4	GGGGGCACGGGAGGGTGGG
3877	COSM3942915	G	4	GGGGCACGGGAGGGTGGG
3877	COSM3942915	G	4	GGGCACGGGAGGGTGGG
3878	COSM3942959	T	2	CCCCTCCCCTGCCCTCCAGCCCC
3878	COSM3942959	T	2	CCCTCCCCTGCCCTCCAGCCCC
3879	COSM3943769	G	1	CCCTGCCCTGACTCCCAGCCC
3880	COSM3943815	T	3	GGGGCATCTCGGGGCGGGGCTTGGGG
3880	COSM3943815	T	3	GGGCATCTCGGGGCGGGGCTTGGGG
3880	COSM3943815	T	3	GGGAGCGGGGAACAGGGAGTCGGGG
3881	COSM3943823	T	1	GGGTCCCCGCGGGGAGAGGGTCCGCGCGGG
3882	COSM3943844	G	1	GGGCGCTCGGGGCAGGGGTGGGG
3883	COSM3943854	G	2	CCCCGCCCGCAAAGCCCCACCCC
3883	COSM3943854	G	2	CCCGCCCGCAAAGCCCCACCCC
3884	COSM3944098	T	8	CCCCGGCACCCCCCAGCCCTCCCAGCCCTCCC
3884	COSM3944098	T	8	CCCGGCACCCCCCAGCCCTCCCAGCCCTCCC
3884	COSM3944098	T	8	CCCCCCAGCCCTCCCAGCCCTCCCGGCCC
3884	COSM3944098	T	8	CCCCCAGCCCTCCCAGCCCTCCCGGCCC
3884	COSM3944098	T	8	CCCCAGCCCTCCCAGCCCTCCCGGCCC
3884	COSM3944098	T	8	CCCAGCCCTCCCAGCCCTCCCGGCCC
3884	COSM3944098	T	8	CCCTCCCAGCCCTCCCGGCCC
3884	COSM3944098	T	8	CCCAGCCCTCCCGGCCC
3885	COSM3944116	G	1	GGGTAAGGGGGCAGGGGTTAGTGGG
3886	COSM3944132	A	2	GGGAGAGGGCCCTGGGTTGGG
3886	COSM3944132	A	2	GGGCCCTGGGTTGGGAGGCAAGGG
3887	COSM3944157	T	1	GGGTGGGCTGCAGGGGCAGCGGGG
3888	COSM3944683	G	1	CCCATCTTCCCCTGGCCCTGCCC
3889	COSM3945081	G	1	GGGCTCGGGCTGGGGCAGCGGG
3890	COSM3948382	G	1	CCCACCCCTCGGTCCCGGGGTCCC
3891	COSM3948429	T	3	CCCCCAGAGTTGCCCCCCCGCATCCCC
3891	COSM3948429	T	3	CCCCAGAGTTGCCCCCCCGCATCCCC
3891	COSM3948429	T	3	CCCAGAGTTGCCCCCCCGCATCCCC
3892	COSM3948430	T	3	CCCCCAGAGTTGCCCCCCCGCATCCCC
3892	COSM3948430	T	3	CCCCAGAGTTGCCCCCCCGCATCCCC
3892	COSM3948430	T	3	CCCAGAGTTGCCCCCCCGCATCCCC
3893	COSM3948431	T	3	CCCCCAGAGTTGCCCCCCCGCATCCCC
3893	COSM3948431	T	3	CCCCAGAGTTGCCCCCCCGCATCCCC
3893	COSM3948431	T	3	CCCAGAGTTGCCCCCCCGCATCCCC
3894	COSM3948498	T	1	GGGTCTTCTGGGGCTGGGTGGG
3895	COSM3948567	G	1	GGGCCTCAGGGTCTGTGGGGGGG
3896	COSM3949087	C	1	CCCTCGAGGCCCAATCTCCCCGTCATCTCCC
3897	COSM3949090	G	1	CCCGCCTCGCCCACCCTCCCC
3898	COSM3949659	G	1	CCCTCTCGTGCCCCTCCCTGGCACCCCC
3899	COSM3950157	T	1	GGGTGGGAGGCAAGGGGTCTGGG
3900	COSM395120	T	1	CCCACAGGTCCCGAGCAGCCCCGCCC
3901	COSM3951675	G	1	CCCAGCCCTGGGATCCCCCGCCC
3902	COSM3951676	G	1	CCCAGCCCTGGGATCCCCCGCCC
3903	COSM3951716	T	2	GGGCGGGCCTGGGAGGGCGCGGG
3903	COSM3951716	T	2	GGGCCTGGGAGGGCGCGGG
3904	COSM3952281	G	1	CCCTGCCGCCCGGGGGGCCCTGACCCCC
3905	COSM3952488	G	2	CCCCTGGCCCCGCCCTGGCCC
3905	COSM3952488	G	2	CCCTGGCCCCGCCCTGGCCC
3906	COSM3952489	G	2	CCCCTGGCCCCGCCCTGGCCC
3906	COSM3952489	G	2	CCCTGGCCCCGCCCTGGCCC
3907	COSM3952681	A	2	GGGGCTAAGGGGGATATGGGGCTTCTCTGGGG
3907	COSM3952681	A	2	GGGCTAAGGGGGATATGGGGCTTCTCTGGGG
3908	COSM3953102	T	2	CCCCAGACCCCGGCCCCTCGCCC
3908	COSM3953102	T	2	CCCAGACCCCGGCCCCTCGCCC
3909	COSM3953103	T	2	CCCCAGACCCCGGCCCCTCGCCC
3909	COSM3953103	T	2	CCCAGACCCCGGCCCCTCGCCC
3910	COSM3954347	G	1	GGGCCTGGGTACTGGGTGGGG
3911	COSM3955806	T	1	GGGCGGGGTGGGTGGG
3912	COSM3955911	C	1	GGGAACCTCTGGGGCTCCGTGGGCTTGGG
3913	COSM3956274	A	1	GGGCAGGGGATGGGGGGG
3914	COSM3956275	A	1	GGGCAGGGGATGGGGGGG
3915	COSM395685	T	3	GGGGGCCCAGAGGGGCTTCCCGGGATGGTGGG
3915	COSM395685	T	3	GGGGCCCAGAGGGGCTTCCCGGGATGGTGGG
3915	COSM395685	T	3	GGGCCCAGAGGGGCTTCCCGGGATGGTGGG
3916	COSM395691	G	2	CCCCGCCCCGCCCTCACCC
3916	COSM395691	G	2	CCCGCCCCGCCCTCACCC
3917	COSM395692	C	2	CCCCGCCCCGCCCTCACCC
3917	COSM395692	C	2	CCCGCCCCGCCCTCACCC
3918	COSM395713	G	2	GGGGAGGGGGTTGCAGGGGGGCTCCGGG
3918	COSM395713	G	2	GGGAGGGGGTTGCAGGGGGGCTCCGGG
3919	COSM3957182	T	1	GGGCGCTGCGGGGACCGGGCGGGG
3920	COSM3957183	T	1	GGGCGCTGCGGGGACCGGGCGGGG
3921	COSM3957247	G	5	GGGGGCGGGCGGGCGGGCGGGCGGGG
3921	COSM3957247	G	5	GGGGCGGGCGGGCGGGCGGGCGGGG
3921	COSM3957247	G	5	GGGCGGGCGGGCGGGCGGGCGGGG
3921	COSM3957247	G	5	GGGCGGGCGGGCGGGCGGGG
3921	COSM3957247	G	5	GGGCGGGCGGGCGGGG
3922	COSM3957472	G	1	CCCGCCAAGGCCCCGGCCCCTCCC
3923	COSM3957609	G	2	GGGGTGAGCTGGGCAGTGGGGGGG
3923	COSM3957609	G	2	GGGTGAGCTGGGCAGTGGGGGGG
3924	COSM3957925	T	2	GGGGCCGGGCCGCGGCGGGAGCGGGG
3924	COSM3957925	T	2	GGGCCGGGCCGCGGCGGGAGCGGGG
3925	COSM3957932	T	1	GGGAGCGGGAGGGGCGGGG
3926	COSM3958157	C	1	CCCACCCCTGTGCCCATCCC
3927	COSM3958512	T	3	CCCCCTGCTCAGCCCCCTGGCCCGCCC
3927	COSM3958512	T	3	CCCCTGCTCAGCCCCCTGGCCCGCCC
3927	COSM3958512	T	3	CCCTGCTCAGCCCCCTGGCCCGCCC
3928	COSM3958746	G	1	CCCTGGCCCCAGCCCCAGCCCC
3929	COSM3958747	G	1	CCCTGGCCCCAGCCCCAGCCCC
3930	COSM3958785	G	1	CCCAGCGGCCCCGCCCTTCCGGCCCC
3931	COSM3959525	T	4	CCCCCTGCCCTCCCCTCTCCCCAGCTGGCCC
3931	COSM3959525	T	4	CCCCTGCCCTCCCCTCTCCCCAGCTGGCCC
3931	COSM3959525	T	4	CCCTGCCCTCCCCTCTCCCCAGCTGGCCC
3931	COSM3959525	T	4	CCCTCCCCTCTCCCCAGCTGGCCC
3932	COSM3959654	G	4	GGGGGGTCTGGGAAGGGGGTGGG
3932	COSM3959654	G	4	GGGGGTCTGGGAAGGGGGTGGG
3932	COSM3959654	G	4	GGGGTCTGGGAAGGGGGTGGG
3932	COSM3959654	G	4	GGGTCTGGGAAGGGGGTGGG
3933	COSM3959915	T	1	GGGCGTGGGGGTCATCGGGGTGGCAGGGG
3934	COSM3960122	G	1	CCCACCCCCCCAGGCCC
3935	COSM3960123	G	1	CCCACCCCCCCAGGCCC
3936	COSM3960129	G	1	CCCTCCCCTGTCTTCCCCAGCTGCTCCC
3937	COSM3960257	G	1	GGGTCTGTGGGGAGAGGAGGGAGTGAGAGGGGGG
3938	COSM3960314	G	7	CCCACCCCCAACCCCTGGTCCC
3938	COSM3960314	G	7	CCCCCAACCCCTGGTCCCTGACCCC
3938	COSM3960314	G	7	CCCCAACCCCTGGTCCCTGACCCC
3938	COSM3960314	G	7	CCCAACCCCTGGTCCCTGACCCC
3938	COSM3960314	G	7	CCCCTGGTCCCTGACCCCATCCGTGCCC
3938	COSM3960314	G	7	CCCTGGTCCCTGACCCCATCCGTGCCC
3938	COSM3960314	G	7	CCCTGACCCCATCCGTGCCCATGCCC
3939	COSM3960315	G	7	CCCACCCCCAACCCCTGGTCCC
3939	COSM3960315	G	7	CCCCCAACCCCTGGTCCCTGACCCC
3939	COSM3960315	G	7	CCCCAACCCCTGGTCCCTGACCCC
3939	COSM3960315	G	7	CCCAACCCCTGGTCCCTGACCCC
3939	COSM3960315	G	7	CCCCTGGTCCCTGACCCCATCCGTGCCC
3939	COSM3960315	G	7	CCCTGGTCCCTGACCCCATCCGTGCCC
3939	COSM3960315	G	7	CCCTGACCCCATCCGTGCCCATGCCC
3940	COSM3960708	T	7	GGGGGGCGGCGTGGGGCCTGCAGGGTGGG
3940	COSM3960708	T	7	GGGGGCGGCGTGGGGCCTGCAGGGTGGG
3940	COSM3960708	T	7	GGGGCGGCGTGGGGCCTGCAGGGTGGG
3940	COSM3960708	T	7	GGGCGGCGTGGGGCCTGCAGGGTGGG
3940	COSM3960708	T	7	GGGGCCTGCAGGGTGGGTGAGGCAGGGGG
3940	COSM3960708	T	7	GGGCCTGCAGGGTGGGTGAGGCAGGGGG
3940	COSM3960708	T	7	GGGTGGGTGAGGCAGGGGGAGAGGG
3941	COSM3962663	T	10	GGGAGCGCGGGGCGGGGCGGGGGCGCGCAGGGG
3941	COSM3962663	T	10	GGGGCGGGGCGGGGGCGCGCAGGGGCGGGGGCGGGGGGG
3941	COSM3962663	T	10	GGGCGGGGCGGGGGCGCGCAGGGGCGGGGGCGGGGGGG
3941	COSM3962663	T	10	GGGGCGGGGGCGCGCAGGGGCGGGGGCGGGGGGG
3941	COSM3962663	T	10	GGGCGGGGGCGCGCAGGGGCGGGGGCGGGGGGG
3941	COSM3962663	T	10	GGGGGCGCGCAGGGGCGGGGGCGGGGGGG
3941	COSM3962663	T	10	GGGGCGCGCAGGGGCGGGGGCGGGGGGG
3941	COSM3962663	T	10	GGGCGCGCAGGGGCGGGGGCGGGGGGG
3941	COSM3962663	T	10	GGGGCGGGGGCGGGGGGG
3941	COSM3962663	T	10	GGGCGGGGGCGGGGGGG
3942	COSM3962664	T	10	GGGAGCGCGGGGCGGGGCGGGGGCGCGCAGGGG
3942	COSM3962664	T	10	GGGGCGGGGCGGGGGCGCGCAGGGGCGGGGGCGGGGGGG
3942	COSM3962664	T	10	GGGCGGGGCGGGGGCGCGCAGGGGCGGGGGCGGGGGGG
3942	COSM3962664	T	10	GGGGCGGGGGCGCGCAGGGGCGGGGGCGGGGGGG
3942	COSM3962664	T	10	GGGCGGGGGCGCGCAGGGGCGGGGGCGGGGGGG
3942	COSM3962664	T	10	GGGGGCGCGCAGGGGCGGGGGCGGGGGGG
3942	COSM3962664	T	10	GGGGCGCGCAGGGGCGGGGGCGGGGGGG
3942	COSM3962664	T	10	GGGCGCGCAGGGGCGGGGGCGGGGGGG
3942	COSM3962664	T	10	GGGGCGGGGGCGGGGGGG
3942	COSM3962664	T	10	GGGCGGGGGCGGGGGGG
3943	COSM3963432	G	1	CCCGCCCCTGCCCGACATGTCCC
3944	COSM3963433	G	1	CCCGCCCCTGCCCGACATGTCCC
3945	COSM3963750	G	2	GGGGAATGGCGGGAGGGGAGGG
3945	COSM3963750	G	2	GGGAATGGCGGGAGGGGAGGG
3946	COSM3964002	G	3	CCCGCCCCTCTGGCCCTCCCC
3946	COSM3964002	G	3	CCCCTCTGGCCCTCCCCAGTGACCCCC
3946	COSM3964002	G	3	CCCTCTGGCCCTCCCCAGTGACCCCC
3947	COSM3964181	C	1	CCCTGGTACCCACCCCGTCCC
3948	COSM3964253	T	2	CCCGTGGCTCCCACCCACTTCCC
3948	COSM3964253	T	2	CCCACCCACTTCCCTGTCCC
3949	COSM3964432	T	1	CCCAGGCACTCCCCGACCCACCCC
3950	COSM3964838	T	2	CCCCATCTTCGCCCTTCCTTCCCTCCC
3950	COSM3964838	T	2	CCCATCTTCGCCCTTCCTTCCCTCCC
3951	COSM3964839	T	2	CCCCATCTTCGCCCTTCCTTCCCTCCC
3951	COSM3964839	T	2	CCCATCTTCGCCCTTCCTTCCCTCCC
3952	COSM3965274	G	3	CCCCCATCCCATCTGCCCCAGGCTTCCCC
3952	COSM3965274	G	3	CCCCATCCCATCTGCCCCAGGCTTCCCC
3952	COSM3965274	G	3	CCCATCCCATCTGCCCCAGGCTTCCCC
3953	COSM3965275	G	3	CCCCCATCCCATCTGCCCCAGGCTTCCCC
3953	COSM3965275	G	3	CCCCATCCCATCTGCCCCAGGCTTCCCC
3953	COSM3965275	G	3	CCCATCCCATCTGCCCCAGGCTTCCCC
3954	COSM3965844	G	1	GGGTCCAGGGGGGTGGGGAGTGGTGGGGG
3955	COSM3965860	C	4	GGGTAAGGGTATTAGGGGAAGGG
3955	COSM3965860	C	4	GGGTATTAGGGGAAGGGAATGGG
3955	COSM3965860	C	4	GGGGAAGGGAATGGGTAAGGG
3955	COSM3965860	C	4	GGGAAGGGAATGGGTAAGGG
3956	COSM3966525	T	3	GGGGGTCCGGGAGGGGCGGG
3956	COSM3966525	T	3	GGGGTCCGGGAGGGGCGGG
3956	COSM3966525	T	3	GGGTCCGGGAGGGGCGGG
3957	COSM3967740	T	4	GGGGCTTCTGGGTGGGCGTCCGGGGG
3957	COSM3967740	T	4	GGGCTTCTGGGTGGGCGTCCGGGGG
3957	COSM3967740	T	4	GGGTGGGCGTCCGGGGGTGCGAGGG
3957	COSM3967740	T	4	GGGCGTCCGGGGGTGCGAGGGCTTGGGG
3958	COSM3968076	G	2	GGGTGGGTACAGGTGGGGGTAGGTGGGG
3958	COSM3968076	G	2	GGGTACAGGTGGGGGTAGGTGGGGTTGGGGG
3959	COSM3968077	G	2	GGGTGGGTACAGGTGGGGGTAGGTGGGG
3959	COSM3968077	G	2	GGGTACAGGTGGGGGTAGGTGGGGTTGGGGG
3960	COSM3968251	T	3	CCCTCCCTCCCTCCCTCCCTCCCC
3960	COSM3968251	T	3	CCCTCCCTCCCTCCCTCCCC
3960	COSM3968251	T	3	CCCTCCCTCCCTCCCC
3961	COSM3968755	T	2	GGGGTTGGGGTTGGGAACTGAGGG
3961	COSM3968755	T	2	GGGTTGGGGTTGGGAACTGAGGG
3962	COSM3968756	C	2	GGGGTTGGGGTTGGGAACTGAGGG
3962	COSM3968756	C	2	GGGTTGGGGTTGGGAACTGAGGG
3963	COSM396880	G	2	GGGCGGGAGAGGGCGGGGTGGG
3963	COSM396880	G	2	GGGAGAGGGCGGGGTGGG
3964	COSM3969092	T	2	CCCCTCCCCATCCCCCATCCCC
3964	COSM3969092	T	2	CCCTCCCCATCCCCCATCCCC
3965	COSM396935	G	1	CCCTACACCCCCGCGGCCCAGCCCC
3966	COSM3969522	G	1	GGGCGGGCCGGGGAGGG
3967	COSM3969523	G	1	GGGCGGGCCGGGGAGGG
3968	COSM3969651	G	1	CCCGGGTTTCCCGCGGGCGCCCAGGCCCC
3969	COSM396995	T	1	CCCTGCCCCTGCCCCAGGAGTCCCC
3970	COSM396999	T	1	CCCGGCCTGCCCTGTGCCCAGGACCC
3971	COSM3970281	G	4	GGGTGGTGGGGCAACTGAGGGAGGCCGGGGG
3971	COSM3970281	G	4	GGGGCAACTGAGGGAGGCCGGGGGATGAATGGG
3971	COSM3970281	G	4	GGGCAACTGAGGGAGGCCGGGGGATGAATGGG
3971	COSM3970281	G	4	GGGAGGCCGGGGGATGAATGGGCGGG
3972	COSM3970319	G	8	CCCCCCGTGACCCCCTGCCCTCCCCCTTGCCC
3972	COSM3970319	G	8	CCCCCGTGACCCCCTGCCCTCCCCCTTGCCC
3972	COSM3970319	G	8	CCCCGTGACCCCCTGCCCTCCCCCTTGCCC
3972	COSM3970319	G	8	CCCGTGACCCCCTGCCCTCCCCCTTGCCC
3972	COSM3970319	G	8	CCCCCTGCCCTCCCCCTTGCCCAGCCCC
3972	COSM3970319	G	8	CCCCTGCCCTCCCCCTTGCCCAGCCCC
3972	COSM3970319	G	8	CCCTGCCCTCCCCCTTGCCCAGCCCC
3972	COSM3970319	G	8	CCCTCCCCCTTGCCCAGCCCC
3973	COSM3970670	G	3	CCCCCAGGCCCGGCCCGCCACGCCC
3973	COSM3970670	G	3	CCCCAGGCCCGGCCCGCCACGCCC
3973	COSM3970670	G	3	CCCAGGCCCGGCCCGCCACGCCC
3974	COSM3970934	T	4	CCCCTGTCCCCACTGCACCCCGGACCCC
3974	COSM3970934	T	4	CCCTGTCCCCACTGCACCCCGGACCCC
3974	COSM3970934	T	4	CCCCACTGCACCCCGGACCCCTGGGCCCC
3974	COSM3970934	T	4	CCCACTGCACCCCGGACCCCTGGGCCCC
3975	COSM3970945	G	9	GGGGGGGGAGGCGGGGGCCTGGGTGGGGGCCTGGG
3975	COSM3970945	G	9	GGGGGGGAGGCGGGGGCCTGGGTGGGGGCCTGGG
3975	COSM3970945	G	9	GGGGGGAGGCGGGGGCCTGGGTGGGGGCCTGGG
3975	COSM3970945	G	9	GGGGGAGGCGGGGGCCTGGGTGGGGGCCTGGG
3975	COSM3970945	G	9	GGGGAGGCGGGGGCCTGGGTGGGGGCCTGGG
3975	COSM3970945	G	9	GGGAGGCGGGGGCCTGGGTGGGGGCCTGGG
3975	COSM3970945	G	9	GGGGGCCTGGGTGGGGGCCTGGG
3975	COSM3970945	G	9	GGGGCCTGGGTGGGGGCCTGGG
3975	COSM3970945	G	9	GGGCCTGGGTGGGGGCCTGGG
3976	COSM3971019	T	3	GGGGTGGGCAGGTGGGTGGG
3976	COSM3971019	T	3	GGGTGGGCAGGTGGGTGGG
3976	COSM3971019	T	3	GGGCAGGTGGGTGGGATGCAGGG
3977	COSM3971358	G	2	CCCTGTGAAGCCCACATCCCTGGAAACCCCC
3977	COSM3971358	G	2	CCCACATCCCTGGAAACCCCCTCGGCCCC
3978	COSM3971359	G	2	CCCTGTGAAGCCCACATCCCTGGAAACCCCC
3978	COSM3971359	G	2	CCCACATCCCTGGAAACCCCCTCGGCCCC
3979	COSM397194	G	1	GGGCGGGGCGGGGGAGGG
3980	COSM3973029	T	6	GGGGGGCTCTGTTGGGGCCTGGGTGTGTTGGG
3980	COSM3973029	T	6	GGGGGCTCTGTTGGGGCCTGGGTGTGTTGGG
3980	COSM3973029	T	6	GGGGCTCTGTTGGGGCCTGGGTGTGTTGGG
3980	COSM3973029	T	6	GGGCTCTGTTGGGGCCTGGGTGTGTTGGG
3980	COSM3973029	T	6	GGGGCGGAGGGATGGGTACATGGG
3980	COSM3973029	T	6	GGGCGGAGGGATGGGTACATGGG
3981	COSM3973084	T	1	GGGCTGGGGTCCCGGGAGGGG
3982	COSM3973233	T	2	CCCCTCTCCGTCCCTGCCCCAGTCCCCC
3982	COSM3973233	T	2	CCCTCTCCGTCCCTGCCCCAGTCCCCC
3983	COSM3973234	T	2	CCCCTCTCCGTCCCTGCCCCAGTCCCCC
3983	COSM3973234	T	2	CCCTCTCCGTCCCTGCCCCAGTCCCCC
3984	COSM3973465	C	1	CCCTGTGCCCTCTTCCTCCCTTAGTCCC
3985	COSM3974154	T	3	CCCCCTCCCACCCATCAGGCCCCC
3985	COSM3974154	T	3	CCCCTCCCACCCATCAGGCCCCC
3985	COSM3974154	T	3	CCCTCCCACCCATCAGGCCCCC
3986	COSM3974155	T	3	CCCCCTCCCACCCATCAGGCCCCC
3986	COSM3974155	T	3	CCCCTCCCACCCATCAGGCCCCC
3986	COSM3974155	T	3	CCCTCCCACCCATCAGGCCCCC
3987	COSM3974265	A	1	CCCACCCTCCCCAGCCCC
3988	COSM397519	G	5	GGGCGGGGCATGGCGGGCGGGACCGGGGGG
3988	COSM397519	G	5	GGGGCATGGCGGGCGGGACCGGGGGGCGGCGCGGGG
3988	COSM397519	G	5	GGGCATGGCGGGCGGGACCGGGGGGCGGCGCGGGG
3988	COSM397519	G	5	GGGCGGGACCGGGGGGCGGCGCGGGGCGCAGAGGG
3988	COSM397519	G	5	GGGACCGGGGGGCGGCGCGGGGCGCAGAGGG
3989	COSM3976156	G	1	GGGGGGGTCAGCGGGGGAGGG
3990	COSM3976161	G	2	GGGGTCTCTGTGGGGAAGGGAAGGG
3990	COSM3976161	G	2	GGGTCTCTGTGGGGAAGGGAAGGG
3991	COSM3976162	G	2	GGGGTCTCTGTGGGGAAGGGAAGGG
3991	COSM3976162	G	2	GGGTCTCTGTGGGGAAGGGAAGGG
3992	COSM397637	C	2	CCCCTGGCGGCCCCGAGCCCTGGCCC
3992	COSM397637	C	2	CCCTGGCGGCCCCGAGCCCTGGCCC
3993	COSM3976402	A	1	CCCTCACACCCTCCATGGCCCCTCCC
3994	COSM3977048	G	1	CCCTTCCCTGACCTCCCCCTCCCC
3995	COSM3977049	G	1	CCCTTCCCTGACCTCCCCCTCCCC
3996	COSM3977124	G	5	GGGGGCCAGCAGGGAGTGGGCTGGGCTGGG
3996	COSM3977124	G	5	GGGGCCAGCAGGGAGTGGGCTGGGCTGGG
3996	COSM3977124	G	5	GGGCCAGCAGGGAGTGGGCTGGGCTGGG
3996	COSM3977124	G	5	GGGAGTGGGCTGGGCTGGGCTGGG
3996	COSM3977124	G	5	GGGCTGGGCTGGGCTGGG
3997	COSM3977316	T	1	GGGAAGGTGGGGGCCATCAGGGGGTCCAGGGG
3998	COSM3977841	G	4	GGGGGGCAGCGGGTTCTTGGGGTCTTTCTGGG
3998	COSM3977841	G	4	GGGGGCAGCGGGTTCTTGGGGTCTTTCTGGG
3998	COSM3977841	G	4	GGGGCAGCGGGTTCTTGGGGTCTTTCTGGG
3998	COSM3977841	G	4	GGGCAGCGGGTTCTTGGGGTCTTTCTGGG
3999	COSM3979364	G	1	CCCTGGGCCCCCCCAACCCC
4000	COSM3979365	G	1	CCCTGGGCCCCCCCAACCCC
4001	COSM3980835	T	1	CCCTGTCCCTTCCCTCGCCC
4002	COSM3980836	T	1	CCCTGTCCCTTCCCTCGCCC
4003	COSM3980837	T	1	CCCTGTCCCTTCCCTCGCCC
4004	COSM3981474	G	1	CCCGTCCACGCCCTCAGGGCCCTCGCCC
4005	COSM3981475	G	1	CCCGTCCACGCCCTCAGGGCCCTCGCCC
4006	COSM3981650	T	5	CCCCCCGCAGGACCCGCCCATCAGCCC
4006	COSM3981650	T	5	CCCCCGCAGGACCCGCCCATCAGCCC
4006	COSM3981650	T	5	CCCCGCAGGACCCGCCCATCAGCCC
4006	COSM3981650	T	5	CCCGCAGGACCCGCCCATCAGCCC
4006	COSM3981650	T	5	CCCGCCCATCAGCCCGGAAACCCC
4007	COSM3983042	G	2	GGGGCCAAGGGCAGGGATGGG
4007	COSM3983042	G	2	GGGCCAAGGGCAGGGATGGG
4008	COSM3983508	G	1	GGGCCGGTCGGGGAGCGGGCAGGGG
4009	COSM3983509	G	1	GGGCCGGTCGGGGAGCGGGCAGGGG
4010	COSM3983510	G	1	GGGCCGGTCGGGGAGCGGGCAGGGG
4011	COSM3983541	T	1	GGGAGTTGGGGGACCAGGGTGGGGG
4012	COSM3983700	G	1	GGGTAGGGTCTGGGAGCAGCAGGG
4013	COSM398430	T	2	CCCCGCAACCCTCCCTCCC
4013	COSM398430	T	2	CCCGCAACCCTCCCTCCC
4014	COSM3984485	T	6	GGGGGGGGCTATGGGCAGAGGAGGGTGCAGGGGG
4014	COSM3984485	T	6	GGGGGGGCTATGGGCAGAGGAGGGTGCAGGGGG
4014	COSM3984485	T	6	GGGGGGCTATGGGCAGAGGAGGGTGCAGGGGG
4014	COSM3984485	T	6	GGGGGCTATGGGCAGAGGAGGGTGCAGGGGG
4014	COSM3984485	T	6	GGGGCTATGGGCAGAGGAGGGTGCAGGGGG
4014	COSM3984485	T	6	GGGCTATGGGCAGAGGAGGGTGCAGGGGG
4015	COSM3984486	T	6	GGGGGGGGCTATGGGCAGAGGAGGGTGCAGGGGG
4015	COSM3984486	T	6	GGGGGGGCTATGGGCAGAGGAGGGTGCAGGGGG
4015	COSM3984486	T	6	GGGGGGCTATGGGCAGAGGAGGGTGCAGGGGG
4015	COSM3984486	T	6	GGGGGCTATGGGCAGAGGAGGGTGCAGGGGG
4015	COSM3984486	T	6	GGGGCTATGGGCAGAGGAGGGTGCAGGGGG
4015	COSM3984486	T	6	GGGCTATGGGCAGAGGAGGGTGCAGGGGG
4016	COSM3984940	T	1	GGGTGAGGGCAGTGGGGAGTGGAAGGGG
4017	COSM3985838	G	1	CCCTCCCGACCCTCGCCCC
4018	COSM3985953	G	1	GGGTGGGGCATGGGGTCAGGG
4019	COSM3986391	C	5	GGGGAGGGGAGGGCAGGGCAGGGCAGTCTCGGG
4019	COSM3986391	C	5	GGGAGGGGAGGGCAGGGCAGGGCAGTCTCGGG
4019	COSM3986391	C	5	GGGGAGGGCAGGGCAGGGCAGTCTCGGG
4019	COSM3986391	C	5	GGGAGGGCAGGGCAGGGCAGTCTCGGG
4019	COSM3986391	C	5	GGGCAGGGCAGGGCAGTCTCGGG
4020	COSM3986704	G	1	GGGCTTGCTCGGGGCATCTGTGGGGGCAGGG
4021	COSM3986705	G	1	GGGCTTGCTCGGGGCATCTGTGGGGGCAGGG
4022	COSM3986706	G	1	GGGCTTGCTCGGGGCATCTGTGGGGGCAGGG
4023	COSM3987934	T	1	GGGCGGAGCTGGGGTGAGGGTCCAAGGGG
4024	COSM3988050	G	4	CCCCCACCCTGTCCCCCGCCGCCCCAACCC
4024	COSM3988050	G	4	CCCCACCCTGTCCCCCGCCGCCCCAACCC
4024	COSM3988050	G	4	CCCACCCTGTCCCCCGCCGCCCCAACCC
4024	COSM3988050	G	4	CCCTGTCCCCCGCCGCCCCAACCC
4025	COSM3988639	G	1	CCCGGATGCCCCGGCGAGCCCCAGCGCCC
4026	COSM3989333	C	1	CCCTTCCCTTCCCATCCC
4027	COSM398943	T	1	CCCTGCCCCAGCCCGGTCCCC
4028	COSM3989452	T	1	GGGCCACGGGCCACTCGGGGGGCGGG
4029	COSM3989453	T	1	CCCTGAGACCCGGCCCATGGCCC
4030	COSM3989674	C	1	GGGCGGGGCCAGGGTGGGGG
4031	COSM3990069	T	1	GGGCCCAGGGCCTGTGTGGGCCAGTGGGGG
4032	COSM3990113	T	1	CCCTCCCTCAGCCCTGCCC
4033	COSM3990114	T	1	CCCTCCCTCAGCCCTGCCC
4034	COSM3991331	T	2	CCCCGGCCCCCACTCCCCGCCCC
4034	COSM3991331	T	2	CCCGGCCCCCACTCCCCGCCCC
4035	COSM3991987	A	1	CCCTACCGCCCAAAGCCCGCCTCCACCCC
4036	COSM3991988	A	1	CCCTACCGCCCAAAGCCCGCCTCCACCCC
4037	COSM3992079	T	1	CCCTGGTACCCACCCCGTCCC
4038	COSM3992099	T	1	CCCGGCCCCACCCCTGCCC
4039	COSM3992100	T	1	CCCGGCCCCACCCCTGCCC
4040	COSM3992101	T	1	CCCGGCCCCACCCCTGCCC
4041	COSM3992244	G	3	CCCCCTCCCACCCGGCTGCCC
4041	COSM3992244	G	3	CCCCTCCCACCCGGCTGCCC
4041	COSM3992244	G	3	CCCTCCCACCCGGCTGCCC
4042	COSM3992292	G	1	GGGTGGCGGGGACGTGCTGGGCTGGG
4043	COSM39925	T	1	CCCAGTCAGACCCTGCCCGGCCCC
4044	COSM3992919	G	3	CCCCGAGAGCCCGCGGCTCCCCCGGCCC
4044	COSM3992919	G	3	CCCGAGAGCCCGCGGCTCCCCCGGCCC
4044	COSM3992919	G	3	CCCGCGGCTCCCCCGGCCCGGTACCC
4045	COSM399345	G	8	GGGGCAGGGGGAGGGTGGGGTGGGCTGGG
4045	COSM399345	G	8	GGGCAGGGGGAGGGTGGGGTGGGCTGGG
4045	COSM399345	G	8	GGGGGAGGGTGGGGTGGGCTGGGAGCTGGG
4045	COSM399345	G	8	GGGGAGGGTGGGGTGGGCTGGGAGCTGGG
4045	COSM399345	G	8	GGGAGGGTGGGGTGGGCTGGGAGCTGGG
4045	COSM399345	G	8	GGGTGGGGTGGGCTGGGAGCTGGG
4045	COSM399345	G	8	GGGGTGGGCTGGGAGCTGGG
4045	COSM399345	G	8	GGGTGGGCTGGGAGCTGGG
4046	COSM3993965	G	2	CCCAGGCATTCCCGCGCGGGCCCACCGCCCC
4046	COSM3993965	G	2	CCCGCGCGGGCCCACCGCCCCGACCC
4047	COSM3995529	G	5	GGGCATCCAGGGGTAGATCTGGGGTTGGGCGGG
4047	COSM3995529	G	5	GGGGTAGATCTGGGGTTGGGCGGGCGGCGCCGGG
4047	COSM3995529	G	5	GGGTAGATCTGGGGTTGGGCGGGCGGCGCCGGG
4047	COSM3995529	G	5	GGGGTTGGGCGGGCGGCGCCGGG
4047	COSM3995529	G	5	GGGTTGGGCGGGCGGCGCCGGG
4048	COSM3995918	C	1	CCCGGCCCCACCCAGCCCC
4049	COSM3995919	C	1	CCCGGCCCCACCCAGCCCC
4050	COSM3996310	A	4	GGGGCGGGGCAGCGGGGGGAGGCTGGGGG
4050	COSM3996310	A	4	GGGCGGGGCAGCGGGGGGAGGCTGGGGG
4050	COSM3996310	A	4	GGGGCAGCGGGGGGAGGCTGGGGGACGGG
4050	COSM3996310	A	4	GGGCAGCGGGGGGAGGCTGGGGGACGGG
4051	COSM3996530	G	2	CCCCTCCCTGCCCTCTGCCC
4051	COSM3996530	G	2	CCCTCCCTGCCCTCTGCCC
4052	COSM399662	T	3	CCCGCCCGTCCCAGCGCCCCCAGCCCTCCC
4052	COSM399662	T	3	CCCGTCCCAGCGCCCCCAGCCCTCCC
4052	COSM399662	T	3	CCCAGCGCCCCCAGCCCTCCC
4053	COSM399787	T	2	CCCCACCTTACCCTGCTTCCCCCCC
4053	COSM399787	T	2	CCCACCTTACCCTGCTTCCCCCCC
4054	COSM39981	T	4	CCCTCTAGCCCCCATTGGACCCGTCCTCCC
4054	COSM39981	T	4	CCCCCATTGGACCCGTCCTCCCTGGTGGCCC
4054	COSM39981	T	4	CCCCATTGGACCCGTCCTCCCTGGTGGCCC
4054	COSM39981	T	4	CCCATTGGACCCGTCCTCCCTGGTGGCCC
4055	COSM4001465	G	1	GGGTGCAAAAGGGCTAAGGGATCCATGGGG
4056	COSM4002722	T	4	CCCACCCCCTACCCCACTCCCTCCCC
4056	COSM4002722	T	4	CCCCCTACCCCACTCCCTCCCC
4056	COSM4002722	T	4	CCCCTACCCCACTCCCTCCCC
4056	COSM4002722	T	4	CCCTACCCCACTCCCTCCCC
4057	COSM400302	G	3	CCCAGAGCCCCTTCCCCCCCAACCCC
4057	COSM400302	G	3	CCCCTTCCCCCCCAACCCC
4057	COSM400302	G	3	CCCTTCCCCCCCAACCCC
4058	COSM4004929	G	1	CCCCCCCATGCCCATCCCC
4059	COSM4004940	G	3	CCCCCAAGTCCCCAGTCTGGCCCACCTTCCCC
4059	COSM4004940	G	3	CCCCAAGTCCCCAGTCTGGCCCACCTTCCCC
4059	COSM4004940	G	3	CCCAAGTCCCCAGTCTGGCCCACCTTCCCC
4060	COSM4005258	T	2	CCCCTGCCAATCCCCGCTTCCCCCTCCC
4060	COSM4005258	T	2	CCCTGCCAATCCCCGCTTCCCCCTCCC
4061	COSM400613	C	2	GGGAGGGTGAGGGGGACGGCAGGGACATGGGGG
4061	COSM400613	C	2	GGGTGAGGGGGACGGCAGGGACATGGGGG
4062	COSM4006375	T	2	CCCCTGCTCCCACCCAAGGCCC
4062	COSM4006375	T	2	CCCTGCTCCCACCCAAGGCCC
4063	COSM4006376	T	2	CCCCTGCTCCCACCCAAGGCCC
4063	COSM4006376	T	2	CCCTGCTCCCACCCAAGGCCC
4064	COSM400778	G	1	CCCCCCCACCCAGGCCCCC
4065	COSM4008260	G	2	CCCCAGCCCCCTCGGCCCCTCCCC
4065	COSM4008260	G	2	CCCAGCCCCCTCGGCCCCTCCCC
4066	COSM4008553	C	1	CCCATGTTTCCCCCCTCCCAGGCCC
4067	COSM4008554	C	1	CCCATGTTTCCCCCCTCCCAGGCCC
4068	COSM4008555	T	1	CCCACGAAGGCCCATGTGTCCCTCCAGCCC
4069	COSM4008556	T	1	CCCACGAAGGCCCATGTGTCCCTCCAGCCC
4070	COSM4009568	T	1	CCCTCTCGGCCCCCCAGGTCCCACAGGCCCCCC
4071	COSM4009569	T	1	CCCTCTCGGCCCCCCAGGTCCCACAGGCCCCCC
4072	COSM40097	T	5	CCCCCCGCAGTACCCGCCCATCAGCCC
4072	COSM40097	T	5	CCCCCGCAGTACCCGCCCATCAGCCC
4072	COSM40097	T	5	CCCCGCAGTACCCGCCCATCAGCCC
4072	COSM40097	T	5	CCCGCAGTACCCGCCCATCAGCCC
4072	COSM40097	T	5	CCCGCCCATCAGCCCGGAAACCCC
4073	COSM4011083	G	2	GGGAGCATGGGCCTGAGGGATGGGCAGGG
4073	COSM4011083	G	2	GGGCCTGAGGGATGGGCAGGG
4074	COSM4011148	T	1	CCCGTAGGCCCCCGACACCCCCGGCCC
4075	COSM4013350	G	1	GGGCGTGGGAGTCGTTGGGGAGGGG
4076	COSM4013351	G	1	GGGCGTGGGAGTCGTTGGGGAGGGG
4077	COSM40142	T	3	CCCCAACCCACCTACCCACGTTCCC
4077	COSM40142	T	3	CCCAACCCACCTACCCACGTTCCC
4077	COSM40142	T	3	CCCACCTACCCACGTTCCCTCCCC
4078	COSM401644	G	1	GGGCCAACTGGGTGGGGTGGGG
4079	COSM401645	G	1	GGGCCAACTGGGTGGGGTGGGG
4080	COSM4017055	T	2	CCCCACGCCCTCCCCCAGCTGACCC
4080	COSM4017055	T	2	CCCACGCCCTCCCCCAGCTGACCC
4081	COSM401783	T	3	GGGGAAAGTGGGAGGGGCGGGAAAGGGG
4081	COSM401783	T	3	GGGAAAGTGGGAGGGGCGGGAAAGGGG
4081	COSM401783	T	3	GGGAGGGGCGGGAAAGGGG
4082	COSM4018114	G	2	CCCCTCCCTCCCTGCCC
4082	COSM4018114	G	2	CCCTCCCTCCCTGCCC
4083	COSM4018115	G	2	CCCCTCCCTCCCTGCCC
4083	COSM4018115	G	2	CCCTCCCTCCCTGCCC
4084	COSM4018147	A	1	CCCAGCTCCCCTTCCCACTTGCCC
4085	COSM4018169	T	1	CCCAGCTCCCTCCCCGGGACCC
4086	COSM4018383	T	2	CCCCTTTTCCCCTCCCCATTCCC
4086	COSM4018383	T	2	CCCTTTTCCCCTCCCCATTCCC
4087	COSM4018386	G	2	GGGGCGGGAGCGTGGGGAGGAGGG
4087	COSM4018386	G	2	GGGCGGGAGCGTGGGGAGGAGGG
4088	COSM401896	T	1	GGGAGGTGGGCAGGGTCCAGGGG
4089	COSM401963	G	2	CCCCTATTTCCCTCCCCCGCCCCC
4089	COSM401963	G	2	CCCTATTTCCCTCCCCCGCCCCC
4090	COSM4019658	A	1	CCCTCCCTGCCCGGGGCCC
4091	COSM4021273	G	1	GGGTGGGGGTGGGTGGGGG
4092	COSM4021274	G	1	GGGTGGGGGTGGGTGGGGG
4093	COSM4021416	T	1	CCCACCCCAGCAGCCCCTCCC
4094	COSM4021748	T	1	GGGATGGGAGGGTGGGG
4095	COSM40217	T	1	GGGCGAGGGTGCGCAGGGCCCCGGGG
4096	COSM4021933	G	5	CCCCCAACCCCTGCCCTCCCCAACCC
4096	COSM4021933	G	5	CCCCAACCCCTGCCCTCCCCAACCC
4096	COSM4021933	G	5	CCCAACCCCTGCCCTCCCCAACCC
4096	COSM4021933	G	5	CCCCTGCCCTCCCCAACCC
4096	COSM4021933	G	5	CCCTGCCCTCCCCAACCC
4097	COSM4022024	T	1	CCCAGCTCCCTGGATTCCCCTCGCCCCC
4098	COSM4022025	T	1	CCCAGCTCCCTGGATTCCCCTCGCCCCC
4099	COSM4022026	T	1	CCCAGCTCCCTGGATTCCCCTCGCCCCC
4100	COSM4022165	G	3	GGGGCGGGCAGGGCTGGGGACTGGGGG
4100	COSM4022165	G	3	GGGCGGGCAGGGCTGGGGACTGGGGG
4100	COSM4022165	G	3	GGGCAGGGCTGGGGACTGGGGG
4101	COSM4022166	G	3	GGGGCGGGCAGGGCTGGGGACTGGGGG
4101	COSM4022166	G	3	GGGCGGGCAGGGCTGGGGACTGGGGG
4101	COSM4022166	G	3	GGGCAGGGCTGGGGACTGGGGG
4102	COSM4022167	C	2	GGGCGGGCAGGGCTGGGGACTGGGGG
4102	COSM4022167	C	2	GGGCAGGGCTGGGGACTGGGGG
4103	COSM4022168	C	2	GGGCGGGCAGGGCTGGGGACTGGGGG
4103	COSM4022168	C	2	GGGCAGGGCTGGGGACTGGGGG
4104	COSM402248	G	2	GGGGCTGGGTGGGGCTCCATGGGG
4104	COSM402248	G	2	GGGCTGGGTGGGGCTCCATGGGG
4105	COSM4022885	T	3	GGGGGTCTGGGCATTGGGTGCAGTGGG
4105	COSM4022885	T	3	GGGGTCTGGGCATTGGGTGCAGTGGG
4105	COSM4022885	T	3	GGGTCTGGGCATTGGGTGCAGTGGG
4106	COSM4022886	T	3	GGGGGTCTGGGCATTGGGTGCAGTGGG
4106	COSM4022886	T	3	GGGGTCTGGGCATTGGGTGCAGTGGG
4106	COSM4022886	T	3	GGGTCTGGGCATTGGGTGCAGTGGG
4107	COSM4022933	G	4	CCCCCTACCCGCCCTCTGCCCGCTGACCC
4107	COSM4022933	G	4	CCCCTACCCGCCCTCTGCCCGCTGACCC
4107	COSM4022933	G	4	CCCTACCCGCCCTCTGCCCGCTGACCC
4107	COSM4022933	G	4	CCCGCCCTCTGCCCGCTGACCC
4108	COSM4022968	T	3	GGGATGCAGGGGCGGGCACCTGGG
4108	COSM4022968	T	3	GGGGCGGGCACCTGGGAGGG
4108	COSM4022968	T	3	GGGCGGGCACCTGGGAGGG
4109	COSM4022994	G	1	CCCGCCCCACCTGCCCGAACCC
4110	COSM4023233	G	1	CCCTACCCTGTTTCCCAACTCCACCC
4111	COSM4023234	G	1	CCCTACCCTGTTTCCCAACTCCACCC
4112	COSM4023343	G	4	CCCCCTCTGCCCAGCATCCCACCCGGGCCCCC
4112	COSM4023343	G	4	CCCCTCTGCCCAGCATCCCACCCGGGCCCCC
4112	COSM4023343	G	4	CCCTCTGCCCAGCATCCCACCCGGGCCCCC
4112	COSM4023343	G	4	CCCAGCATCCCACCCGGGCCCCC
4113	COSM4024379	T	2	GGGGCCAGGGTGGGCAAGGG
4113	COSM4024379	T	2	GGGCCAGGGTGGGCAAGGG
4114	COSM4024380	T	2	GGGGCCAGGGTGGGCAAGGG
4114	COSM4024380	T	2	GGGCCAGGGTGGGCAAGGG
4115	COSM4024381	T	2	GGGGCCAGGGTGGGCAAGGG
4115	COSM4024381	T	2	GGGCCAGGGTGGGCAAGGG
4116	COSM4024643	T	1	GGGTCCTGGGCCGGGAGAGCACGGG
4117	COSM4024644	T	1	GGGTCCTGGGCCGGGAGAGCACGGG
4118	COSM4024646	T	2	CCCCAGCCACCCCGCCCACCC
4118	COSM4024646	T	2	CCCAGCCACCCCGCCCACCC
4119	COSM4026016	G	2	GGGGCAGGGCAGGGGCTGGGG
4119	COSM4026016	G	2	GGGCAGGGCAGGGGCTGGGG
4120	COSM4026933	G	1	GGGTGGGAGGGACGGG
4121	COSM4027171	C	1	CCCACCTCCCTCCCTGTCCC
4122	COSM4027745	G	7	GGGCCGGGGCTGGGGCATTTCAGGGG
4122	COSM4027745	G	7	GGGGCTGGGGCATTTCAGGGGCCTGGGTGGG
4122	COSM4027745	G	7	GGGCTGGGGCATTTCAGGGGCCTGGGTGGG
4122	COSM4027745	G	7	GGGGCATTTCAGGGGCCTGGGTGGGTGGG
4122	COSM4027745	G	7	GGGCATTTCAGGGGCCTGGGTGGGTGGG
4122	COSM4027745	G	7	GGGGCCTGGGTGGGTGGG
4122	COSM4027745	G	7	GGGCCTGGGTGGGTGGG
4123	COSM402865	A	4	GGGGTAGATCTGGGGTTGGGCGGGCGGCGCCGGG
4123	COSM402865	A	4	GGGTAGATCTGGGGTTGGGCGGGCGGCGCCGGG
4123	COSM402865	A	4	GGGGTTGGGCGGGCGGCGCCGGG
4123	COSM402865	A	4	GGGTTGGGCGGGCGGCGCCGGG
4124	COSM4029274	T	2	CCCCACTCCCTCCTGCCCCCCC
4124	COSM4029274	T	2	CCCACTCCCTCCTGCCCCCCC
4125	COSM4029275	T	2	CCCCACTCCCTCCTGCCCCCCC
4125	COSM4029275	T	2	CCCACTCCCTCCTGCCCCCCC
4126	COSM4029907	T	2	CCCCTTCCAGGCCCCGCCCCGCCC
4126	COSM4029907	T	2	CCCTTCCAGGCCCCGCCCCGCCC
4127	COSM403065	G	2	CCCTCCCCCCCGCCCACCTCCACCCC
4127	COSM403065	G	2	CCCCCCCGCCCACCTCCACCCC
4128	COSM4030815	G	1	CCCTCCCCAGAACCCCATCTCCC
4129	COSM4031195	T	1	GGGCGACGTGGGCCAGCTGGGGCTGGG
4130	COSM4031196	T	1	GGGCGACGTGGGCCAGCTGGGGCTGGG
4131	COSM4031381	A	1	CCCGCCCTCCCAGCCC
4132	COSM4031382	A	1	CCCGCCCTCCCAGCCC
4133	COSM4031571	G	2	GGGGCTGGGAATGGGGGTGGG
4133	COSM4031571	G	2	GGGCTGGGAATGGGGGTGGG
4134	COSM4031572	G	2	GGGGCTGGGAATGGGGGTGGG
4134	COSM4031572	G	2	GGGCTGGGAATGGGGGTGGG
4135	COSM4031573	G	2	GGGGCTGGGAATGGGGGTGGG
4135	COSM4031573	G	2	GGGCTGGGAATGGGGGTGGG
4136	COSM4031588	G	1	GGGCGCGGGCACGGGCACGGG
4137	COSM4032893	G	3	GGGGACGTCTGGGTCAGCTGGGAGAGCGGGG
4137	COSM4032893	G	3	GGGACGTCTGGGTCAGCTGGGAGAGCGGGG
4137	COSM4032893	G	3	GGGTCAGCTGGGAGAGCGGGGTCCGGG
4138	COSM4032894	G	3	GGGGACGTCTGGGTCAGCTGGGAGAGCGGGG
4138	COSM4032894	G	3	GGGACGTCTGGGTCAGCTGGGAGAGCGGGG
4138	COSM4032894	G	3	GGGTCAGCTGGGAGAGCGGGGTCCGGG
4139	COSM4033130	T	1	GGGCCTGCAGGGAGGGACAGGG
4140	COSM403415	G	5	CCCCCCCAGGCCCGGGGGCCCGGCGCCC
4140	COSM403415	G	5	CCCCCCAGGCCCGGGGGCCCGGCGCCC
4140	COSM403415	G	5	CCCCCAGGCCCGGGGGCCCGGCGCCC
4140	COSM403415	G	5	CCCCAGGCCCGGGGGCCCGGCGCCC
4140	COSM403415	G	5	CCCAGGCCCGGGGGCCCGGCGCCC
4141	COSM4034623	T	2	CCCCAGGCCTCCCAACCCCTACCCC
4141	COSM4034623	T	2	CCCAGGCCTCCCAACCCCTACCCC
4142	COSM4034683	A	1	GGGTCAAGGGGTCGGGACGGGG
4143	COSM4034684	A	1	GGGTCAAGGGGTCGGGACGGGG
4144	COSM4034713	A	1	CCCACACCCCCGTGCCCAGTCCCC
4145	COSM4035138	T	2	GGGCTGGGCTGGGCTGGGTTGGGGGG
4145	COSM4035138	T	2	GGGCTGGGCTGGGTTGGGGGG
4146	COSM4035139	T	2	GGGCTGGGCTGGGCTGGGTTGGGGGG
4146	COSM4035139	T	2	GGGCTGGGCTGGGTTGGGGGG
4147	COSM4035332	G	2	CCCTGGGCTGCCCAGACCCTGTGCCC
4147	COSM4035332	G	2	CCCAGACCCTGTGCCCATGGAGCCC
4148	COSM4035656	A	3	GGGAGGGGAGGGTAAGGGAGGGG
4148	COSM4035656	A	3	GGGGAGGGTAAGGGAGGGG
4148	COSM4035656	A	3	GGGAGGGTAAGGGAGGGG
4149	COSM4035868	G	1	GGGCGAGGGCCGCGCAGGGAAGGG
4150	COSM4036462	G	1	CCCGTGGCCCACCACCTCCCAAGGCCC
4151	COSM4036463	T	1	CCCGTGGCCCACCACCTCCCAAGGCCC
4152	COSM4036503	G	8	CCCGCCCCCTATCACCCCACACCCC
4152	COSM4036503	G	8	CCCCCTATCACCCCACACCCCACTCCC
4152	COSM4036503	G	8	CCCCTATCACCCCACACCCCACTCCC
4152	COSM4036503	G	8	CCCTATCACCCCACACCCCACTCCC
4152	COSM4036503	G	8	CCCCACACCCCACTCCCAACCCCGCCC
4152	COSM4036503	G	8	CCCACACCCCACTCCCAACCCCGCCC
4152	COSM4036503	G	8	CCCCACTCCCAACCCCGCCC
4152	COSM4036503	G	8	CCCACTCCCAACCCCGCCC
4153	COSM4036504	G	8	CCCGCCCCCTATCACCCCACACCCC
4153	COSM4036504	G	8	CCCCCTATCACCCCACACCCCACTCCC
4153	COSM4036504	G	8	CCCCTATCACCCCACACCCCACTCCC
4153	COSM4036504	G	8	CCCTATCACCCCACACCCCACTCCC
4153	COSM4036504	G	8	CCCCACACCCCACTCCCAACCCCGCCC
4153	COSM4036504	G	8	CCCACACCCCACTCCCAACCCCGCCC
4153	COSM4036504	G	8	CCCCACTCCCAACCCCGCCC
4153	COSM4036504	G	8	CCCACTCCCAACCCCGCCC
4154	COSM4036505	G	4	CCCCACACCCCACTCCCAACCCCGCCC
4154	COSM4036505	G	4	CCCACACCCCACTCCCAACCCCGCCC
4154	COSM4036505	G	4	CCCCACTCCCAACCCCGCCC
4154	COSM4036505	G	4	CCCACTCCCAACCCCGCCC
4155	COSM4036506	G	4	CCCCACACCCCACTCCCAACCCCGCCC
4155	COSM4036506	G	4	CCCACACCCCACTCCCAACCCCGCCC
4155	COSM4036506	G	4	CCCCACTCCCAACCCCGCCC
4155	COSM4036506	G	4	CCCACTCCCAACCCCGCCC
4156	COSM4036507	G	4	CCCCACACCCCACTCCCAACCCCGCCC
4156	COSM4036507	G	4	CCCACACCCCACTCCCAACCCCGCCC
4156	COSM4036507	G	4	CCCCACTCCCAACCCCGCCC
4156	COSM4036507	G	4	CCCACTCCCAACCCCGCCC
4157	COSM4036595	T	1	GGGACAGGGGAGGGACTAGGG
4158	COSM403700	T	3	CCCCAGGCCCACCTTCCCACTTCCCCC
4158	COSM403700	T	3	CCCAGGCCCACCTTCCCACTTCCCCC
4158	COSM403700	T	3	CCCACCTTCCCACTTCCCCCAGGAAGTCCC
4159	COSM403701	T	3	CCCCAGGCCCACCTTCCCACTTCCCCC
4159	COSM403701	T	3	CCCAGGCCCACCTTCCCACTTCCCCC
4159	COSM403701	T	3	CCCACCTTCCCACTTCCCCCAGGAAGTCCC
4160	COSM403742	G	1	GGGCCCTGCAGGGTCAGGAGGGAGGG
4161	COSM4038816	G	2	GGGGTACGGGGGCACATGGGCAGTGTCGGG
4161	COSM4038816	G	2	GGGTACGGGGGCACATGGGCAGTGTCGGG
4162	COSM4038817	G	2	GGGGTACGGGGGCACATGGGCAGTGTCGGG
4162	COSM4038817	G	2	GGGTACGGGGGCACATGGGCAGTGTCGGG
4163	COSM4039403	G	1	GGGCAGGGGCGCGGGGGCCTCACCGGGGG
4164	COSM4039534	G	2	CCCAGCCCGGCCCCACCGCCCATCTCCCCC
4164	COSM4039534	G	2	CCCGGCCCCACCGCCCATCTCCCCC
4165	COSM4039535	G	2	CCCAGCCCGGCCCCACCGCCCATCTCCCCC
4165	COSM4039535	G	2	CCCGGCCCCACCGCCCATCTCCCCC
4166	COSM4041420	T	1	GGGAGAAGGGCCGGGACTCAGGGG
4167	COSM4042362	G	3	GGGGGAGGGGGCTCCTCAGGGCCCAAGGG
4167	COSM4042362	G	3	GGGGAGGGGGCTCCTCAGGGCCCAAGGG
4167	COSM4042362	G	3	GGGAGGGGGCTCCTCAGGGCCCAAGGG
4168	COSM4042363	G	3	GGGGGAGGGGGCTCCTCAGGGCCCAAGGG
4168	COSM4042363	G	3	GGGGAGGGGGCTCCTCAGGGCCCAAGGG
4168	COSM4042363	G	3	GGGAGGGGGCTCCTCAGGGCCCAAGGG
4169	COSM4042471	T	1	CCCAGTGCCGCCCGCGGCCCGCCC
4170	COSM4042774	A	2	CCCCTGCTCGGCCCCGTCGCCCTCCACGCCC
4170	COSM4042774	A	2	CCCTGCTCGGCCCCGTCGCCCTCCACGCCC
4171	COSM4042775	A	2	CCCCTGCTCGGCCCCGTCGCCCTCCACGCCC
4171	COSM4042775	A	2	CCCTGCTCGGCCCCGTCGCCCTCCACGCCC
4172	COSM4042776	A	2	CCCCTGCTCGGCCCCGTCGCCCTCCACGCCC
4172	COSM4042776	A	2	CCCTGCTCGGCCCCGTCGCCCTCCACGCCC
4173	COSM4042777	G	3	CCCACCGGCCCCAGCCCCAGGCTGGCCC
4173	COSM4042777	G	3	CCCCAGCCCCAGGCTGGCCCAGAGCCCCC
4173	COSM4042777	G	3	CCCAGCCCCAGGCTGGCCCAGAGCCCCC
4174	COSM4042778	G	3	CCCACCGGCCCCAGCCCCAGGCTGGCCC
4174	COSM4042778	G	3	CCCCAGCCCCAGGCTGGCCCAGAGCCCCC
4174	COSM4042778	G	3	CCCAGCCCCAGGCTGGCCCAGAGCCCCC
4175	COSM4042779	G	3	CCCACCGGCCCCAGCCCCAGGCTGGCCC
4175	COSM4042779	G	3	CCCCAGCCCCAGGCTGGCCCAGAGCCCCC
4175	COSM4042779	G	3	CCCAGCCCCAGGCTGGCCCAGAGCCCCC
4176	COSM4043050	T	1	GGGTATGGGGTAGGCGGGTGAGGG
4177	COSM4043101	T	1	CCCTGGGCCCCTGAGCCCACCC
4178	COSM4043102	T	1	CCCTGGGCCCCTGAGCCCACCC
4179	COSM4043201	G	1	GGGTAAGGGTGGGCGTGGG
4180	COSM4043886	T	2	CCCCGTGCCCAGGCACCCTCAGCTTCCC
4180	COSM4043886	T	2	CCCGTGCCCAGGCACCCTCAGCTTCCC
4181	COSM4043890	G	8	GGGAGGGGGTCAGGGAAAGGGGG
4181	COSM4043890	G	8	GGGGGTCAGGGAAAGGGGGCCGGAGGGG
4181	COSM4043890	G	8	GGGGTCAGGGAAAGGGGGCCGGAGGGG
4181	COSM4043890	G	8	GGGTCAGGGAAAGGGGGCCGGAGGGG
4181	COSM4043890	G	8	GGGAAAGGGGGCCGGAGGGGAGGAGGGGG
4181	COSM4043890	G	8	GGGGGCCGGAGGGGAGGAGGGGGACTTAGGGG
4181	COSM4043890	G	8	GGGGCCGGAGGGGAGGAGGGGGACTTAGGGG
4181	COSM4043890	G	8	GGGCCGGAGGGGAGGAGGGGGACTTAGGGG
4182	COSM4044148	T	1	CCCGAGCCCGCCTGCCCACCC
4183	COSM4044358	T	1	GGGCTTTGGGGAGGGCGTGTTGGG
4184	COSM4044359	T	1	GGGCTTTGGGGAGGGCGTGTTGGG
4185	COSM4044360	T	1	GGGCTTTGGGGAGGGCGTGTTGGG
4186	COSM4044366	G	4	GGGGGTGCTGGGAGAAGGAGGGGCAGGGCAGGGG
4186	COSM4044366	G	4	GGGGTGCTGGGAGAAGGAGGGGCAGGGCAGGGG
4186	COSM4044366	G	4	GGGTGCTGGGAGAAGGAGGGGCAGGGCAGGGG
4186	COSM4044366	G	4	GGGAGAAGGAGGGGCAGGGCAGGGG
4187	COSM4044509	G	3	CCCCCGCCCGATGTCCCAGCCC
4187	COSM4044509	G	3	CCCCGCCCGATGTCCCAGCCC
4187	COSM4044509	G	3	CCCGCCCGATGTCCCAGCCC
4188	COSM4045132	G	1	CCCTCTCCCGGTGACCCCGGACCTGCCC
4189	COSM404743	T	2	CCCGGGGGCCCGGCGCCCGGCGGCACCCCCCC
4189	COSM404743	T	2	CCCGGCGCCCGGCGGCACCCCCCC
4190	COSM40483	G	1	CCCTCACCCACCCGCCACCCC
4191	COSM4049189	G	2	GGGGTGCTGCAGGGCCTGGTGGGCGGGG
4191	COSM4049189	G	2	GGGTGCTGCAGGGCCTGGTGGGCGGGG
4192	COSM4049190	G	2	GGGGTGCTGCAGGGCCTGGTGGGCGGGG
4192	COSM4049190	G	2	GGGTGCTGCAGGGCCTGGTGGGCGGGG
4193	COSM4049327	G	1	GGGTCCGGGCTGGGCAGCCGAGGG
4194	COSM4050009	T	1	CCCTCCCACCCCCACCAACTCCCC
4195	COSM4050010	T	1	CCCTCCCACCCCCACCAACTCCCC
4196	COSM4050130	T	1	CCCACCCAGCTGTGCCCCTGTGTCCC
4197	COSM4050193	A	1	GGGAACTGGGTGGGCCTAAGGG
4198	COSM4050331	C	1	CCCTTTCTGCCCTCCCTCACCC
4199	COSM4052317	T	2	GGGGATGATGAGGGGCTCGGGCCTGGG
4199	COSM4052317	T	2	GGGATGATGAGGGGCTCGGGCCTGGG
4200	COSM4052452	T	3	CCCCCTCAGGAACCCAAGTGAGCCCCCGAGGGGGCCC
4200	COSM4052452	T	3	CCCCTCAGGAACCCAAGTGAGCCCCCGAGGGGGCCC
4200	COSM4052452	T	3	CCCTCAGGAACCCAAGTGAGCCCCCGAGGGGGCCC
4201	COSM4054102	G	2	CCCCACTCCCTCCCGATCCC
4201	COSM4054102	G	2	CCCACTCCCTCCCGATCCC
4202	COSM4055041	G	1	GGGCGCGGGCTGGGGGGCCCACGGG
4203	COSM4055042	G	1	GGGCGCGGGCTGGGGGGCCCACGGG
4204	COSM4055043	G	1	GGGCGCGGGCTGGGGGGCCCACGGG
4205	COSM4056088	T	2	CCCCGGCCCTGCGCCCGCGCCC
4205	COSM4056088	T	2	CCCGGCCCTGCGCCCGCGCCC
4206	COSM4056089	T	2	CCCCGGCCCTGCGCCCGCGCCC
4206	COSM4056089	T	2	CCCGGCCCTGCGCCCGCGCCC
4207	COSM4056090	T	2	CCCCGGCCCTGCGCCCGCGCCC
4207	COSM4056090	T	2	CCCGGCCCTGCGCCCGCGCCC
4208	COSM4056091	T	2	CCCCGGCCCTGCGCCCGCGCCC
4208	COSM4056091	T	2	CCCGGCCCTGCGCCCGCGCCC
4209	COSM4056678	T	1	CCCTCACCACCCCCACTGCCCAGCCCCC
4210	COSM4056968	G	2	CCCCGTCCCCAGCACGTCCCACCCC
4210	COSM4056968	G	2	CCCGTCCCCAGCACGTCCCACCCC
4211	COSM4056978	G	1	CCCTTCCCGGCCCGCAGGAGCCC
4212	COSM4056996	G	1	GGGCTGGTGGGCTGGGCACCAAGGGG
4213	COSM4057162	C	1	CCCTGCCCGCCCAGCCC
4214	COSM4057361	T	1	GGGATGTGGGTGTGGGGAAGGGG
4215	COSM4057917	G	1	GGGCCTCGGGGAACGGGGGCGGGG
4216	COSM4058402	T	5	GGGTGGGCCCTGGGGGTGAGGGG
4216	COSM4058402	T	5	GGGCCCTGGGGGTGAGGGGAACGGGTGGG
4216	COSM4058402	T	5	GGGGGTGAGGGGAACGGGTGGG
4216	COSM4058402	T	5	GGGGTGAGGGGAACGGGTGGG
4216	COSM4058402	T	5	GGGTGAGGGGAACGGGTGGG
4217	COSM4058436	G	2	CCCCTGGAAGCCCAGCCCAGTGCCCC
4217	COSM4058436	G	2	CCCTGGAAGCCCAGCCCAGTGCCCC
4218	COSM4058437	G	2	CCCCTGGAAGCCCAGCCCAGTGCCCC
4218	COSM4058437	G	2	CCCTGGAAGCCCAGCCCAGTGCCCC
4219	COSM4058934	G	1	GGGCAGCCTGGGTGGGTGAGGGG
4220	COSM4058975	G	3	GGGGTGGGCAGGGGCCGCCGAGGGCTGGG
4220	COSM4058975	G	3	GGGTGGGCAGGGGCCGCCGAGGGCTGGG
4220	COSM4058975	G	3	GGGCAGGGGCCGCCGAGGGCTGGG
4221	COSM4059181	C	2	CCCCGCGCCCACCGGCCCAGCCC
4221	COSM4059181	C	2	CCCGCGCCCACCGGCCCAGCCC
4222	COSM4059276	G	1	CCCTTCCCCTCCCCAGTACCC
4223	COSM4059315	A	1	GGGCGGGAAGCGGGCGAGGG
4224	COSM4059412	T	3	CCCCGGCCCAGCCCCCTGGGTACCCCGCAGCCC
4224	COSM4059412	T	3	CCCGGCCCAGCCCCCTGGGTACCCCGCAGCCC
4224	COSM4059412	T	3	CCCAGCCCCCTGGGTACCCCGCAGCCC
4225	COSM4059413	T	3	CCCCGGCCCAGCCCCCTGGGTACCCCGCAGCCC
4225	COSM4059413	T	3	CCCGGCCCAGCCCCCTGGGTACCCCGCAGCCC
4225	COSM4059413	T	3	CCCAGCCCCCTGGGTACCCCGCAGCCC
4226	COSM4059531	G	1	GGGAGGGGGGGGAGGG
4227	COSM4059532	G	1	GGGAGGGGGGGGAGGG
4228	COSM4059766	G	3	CCCCCAGCAGCCCAGCTCCCCCAGTCCC
4228	COSM4059766	G	3	CCCCAGCAGCCCAGCTCCCCCAGTCCC
4228	COSM4059766	G	3	CCCAGCAGCCCAGCTCCCCCAGTCCC
4229	COSM4059767	G	3	CCCCCAGCAGCCCAGCTCCCCCAGTCCC
4229	COSM4059767	G	3	CCCCAGCAGCCCAGCTCCCCCAGTCCC
4229	COSM4059767	G	3	CCCAGCAGCCCAGCTCCCCCAGTCCC
4230	COSM4059871	G	2	CCCCTCTCAGCCCCGTACCCTCCC
4230	COSM4059871	G	2	CCCTCTCAGCCCCGTACCCTCCC
4231	COSM4059872	G	2	CCCCTCTCAGCCCCGTACCCTCCC
4231	COSM4059872	G	2	CCCTCTCAGCCCCGTACCCTCCC
4232	COSM4059873	G	2	CCCCTCTCAGCCCCGTACCCTCCC
4232	COSM4059873	G	2	CCCTCTCAGCCCCGTACCCTCCC
4233	COSM4059902	T	1	GGGCCGGGCTGGGGCAGGGG
4234	COSM4059950	T	2	CCCCTCGCCCTAACCCCAGTCCC
4234	COSM4059950	T	2	CCCTCGCCCTAACCCCAGTCCC
4235	COSM4059951	T	2	CCCCTCGCCCTAACCCCAGTCCC
4235	COSM4059951	T	2	CCCTCGCCCTAACCCCAGTCCC
4236	COSM4060366	A	6	GGGGCGGGGCGGGGCGGGCAGGGAGGGGG
4236	COSM4060366	A	6	GGGCGGGGCGGGGCGGGCAGGGAGGGGG
4236	COSM4060366	A	6	GGGGCGGGGCGGGCAGGGAGGGGG
4236	COSM4060366	A	6	GGGCGGGGCGGGCAGGGAGGGGG
4236	COSM4060366	A	6	GGGGCGGGCAGGGAGGGGG
4236	COSM4060366	A	6	GGGCGGGCAGGGAGGGGG
4237	COSM4061892	C	1	CCCTATGGCCCCCAGAACTCCCCACCC
4238	COSM4061893	C	1	CCCTATGGCCCCCAGAACTCCCCACCC
4239	COSM4061910	A	3	GGGGGTGAGGGGGACAGGGCAGGG
4239	COSM4061910	A	3	GGGGTGAGGGGGACAGGGCAGGG
4239	COSM4061910	A	3	GGGTGAGGGGGACAGGGCAGGG
4240	COSM4061911	A	3	GGGGGTGAGGGGGACAGGGCAGGG
4240	COSM4061911	A	3	GGGGTGAGGGGGACAGGGCAGGG
4240	COSM4061911	A	3	GGGTGAGGGGGACAGGGCAGGG
4241	COSM4061918	G	1	GGGCGGGGTCAGAGGGGTGGG
4242	COSM4061919	G	1	GGGCGGGGTCAGAGGGGTGGG
4243	COSM4061942	A	1	CCCGGGATTCCCGCGGGCGCCCAGGCCCC
4244	COSM4062098	A	1	CCCACCCACCCTGCCACACCC
4245	COSM4062099	A	1	CCCACCCACCCTGCCACACCC
4246	COSM4062102	G	1	CCCGTCCCAGCGCACCCGCCGTAGCCCC
4247	COSM4062103	G	1	CCCGTCCCAGCGCACCCGCCGTAGCCCC
4248	COSM4062471	T	1	GGGTCAGTGGGAGGGAGGG
4249	COSM4062549	A	2	GGGGAGAGGGGGCCTGGGTGCTGGTGGGGG
4249	COSM4062549	A	2	GGGAGAGGGGGCCTGGGTGCTGGTGGGGG
4250	COSM4062550	A	2	GGGGAGAGGGGGCCTGGGTGCTGGTGGGGG
4250	COSM4062550	A	2	GGGAGAGGGGGCCTGGGTGCTGGTGGGGG
4251	COSM4062676	G	1	CCCAGCAGCGCCCTGGGGCCCCGAGCTCCC
4252	COSM4062684	G	2	GGGGCCGGGGGGAGGGCCGGGGGG
4252	COSM4062684	G	2	GGGCCGGGGGGAGGGCCGGGGGG
4253	COSM4062685	G	2	GGGGCCGGGGGGAGGGCCGGGGGG
4253	COSM4062685	G	2	GGGCCGGGGGGAGGGCCGGGGGG
4254	COSM4062826	T	3	GGGCCGGGGTGGCGGGAGGGCCGGGG
4254	COSM4062826	T	3	GGGGTGGCGGGAGGGCCGGGG
4254	COSM4062826	T	3	GGGTGGCGGGAGGGCCGGGG
4255	COSM4062827	T	3	GGGCCGGGGTGGCGGGAGGGCCGGGG
4255	COSM4062827	T	3	GGGGTGGCGGGAGGGCCGGGG
4255	COSM4062827	T	3	GGGTGGCGGGAGGGCCGGGG
4256	COSM4062828	T	3	GGGCCGGGGTGGCGGGAGGGCCGGGG
4256	COSM4062828	T	3	GGGGTGGCGGGAGGGCCGGGG
4256	COSM4062828	T	3	GGGTGGCGGGAGGGCCGGGG
4257	COSM4062829	T	3	GGGCCGGGGTGGCGGGAGGGCCGGGG
4257	COSM4062829	T	3	GGGGTGGCGGGAGGGCCGGGG
4257	COSM4062829	T	3	GGGTGGCGGGAGGGCCGGGG
4258	COSM4063177	G	1	GGGCTGGGCCAGTGGGGCTGGTGGGG
4259	COSM4063178	T	2	GGGGTGGGGCAGAGGGGCCGTGGGG
4259	COSM4063178	T	2	GGGTGGGGCAGAGGGGCCGTGGGG
4260	COSM4063315	T	1	GGGCAGCTGTGGGGGTGGGACCAGGG
4261	COSM4063316	T	1	GGGCAGCTGTGGGGGTGGGACCAGGG
4262	COSM4063317	G	5	GGGGGTGTTGTGGGGTTGTGGGGGGCCTGGGGG
4262	COSM4063317	G	5	GGGGTGTTGTGGGGTTGTGGGGGGCCTGGGGG
4262	COSM4063317	G	5	GGGTGTTGTGGGGTTGTGGGGGGCCTGGGGG
4262	COSM4063317	G	5	GGGGTTGTGGGGGGCCTGGGGGTTGTGGG
4262	COSM4063317	G	5	GGGTTGTGGGGGGCCTGGGGGTTGTGGG
4263	COSM4063318	G	5	GGGGGTGTTGTGGGGTTGTGGGGGGCCTGGGGG
4263	COSM4063318	G	5	GGGGTGTTGTGGGGTTGTGGGGGGCCTGGGGG
4263	COSM4063318	G	5	GGGTGTTGTGGGGTTGTGGGGGGCCTGGGGG
4263	COSM4063318	G	5	GGGGTTGTGGGGGGCCTGGGGGTTGTGGG
4263	COSM4063318	G	5	GGGTTGTGGGGGGCCTGGGGGTTGTGGG
4264	COSM4063451	T	1	GGGTGCCTGGGTGAGCGGGAGGCCCCGGG
4265	COSM4064139	T	2	CCCGGCGGTGCCCGGATGCCCCGCCCGCGCCC
4265	COSM4064139	T	2	CCCGGATGCCCCGCCCGCGCCC
4266	COSM4064399	G	1	GGGCGGGACCCCTGGGGGGG
4267	COSM4064400	G	1	GGGCGGGACCCCTGGGGGGG
4268	COSM4064404	A	2	GGGGAGGGGACAGGGGTGAGGG
4268	COSM4064404	A	2	GGGAGGGGACAGGGGTGAGGG
4269	COSM4064405	A	2	GGGGAGGGGACAGGGGTGAGGG
4269	COSM4064405	A	2	GGGAGGGGACAGGGGTGAGGG
4270	COSM4064582	T	1	GGGACTGTCCGGGGCTTGGGCACGGGGGG
4271	COSM4064583	T	4	GGGGGGCACTGGGCTCTGGGGGAGGG
4271	COSM4064583	T	4	GGGGGCACTGGGCTCTGGGGGAGGG
4271	COSM4064583	T	4	GGGGCACTGGGCTCTGGGGGAGGG
4271	COSM4064583	T	4	GGGCACTGGGCTCTGGGGGAGGG
4272	COSM4065207	T	4	GGGGGGAGGGGGAGACAGGGAGGG
4272	COSM4065207	T	4	GGGGGAGGGGGAGACAGGGAGGG
4272	COSM4065207	T	4	GGGGAGGGGGAGACAGGGAGGG
4272	COSM4065207	T	4	GGGAGGGGGAGACAGGGAGGG
4273	COSM4065530	C	2	CCCTCCCTCCCTCCCTCCC
4273	COSM4065530	C	2	CCCTCCCTCCCTCCC
4274	COSM4066020	C	3	CCCTCCCCTCTATCCCCAACCCC
4274	COSM4066020	C	3	CCCCTCTATCCCCAACCCCTTCCC
4274	COSM4066020	C	3	CCCTCTATCCCCAACCCCTTCCC
4275	COSM4066021	C	3	CCCTCCCCTCTATCCCCAACCCC
4275	COSM4066021	C	3	CCCCTCTATCCCCAACCCCTTCCC
4275	COSM4066021	C	3	CCCTCTATCCCCAACCCCTTCCC
4276	COSM4066582	T	3	GGGGGCGGGGCCGGGCCTGGGG
4276	COSM4066582	T	3	GGGGCGGGGCCGGGCCTGGGG
4276	COSM4066582	T	3	GGGCGGGGCCGGGCCTGGGG
4277	COSM4066858	G	1	GGGTGGGTGGTGGGCTGCCTGGG
4278	COSM4067761	T	1	CCCAGCCCTCACCCAGCTGCCC
4279	COSM4067762	T	1	CCCAGCCCTCACCCAGCTGCCC
4280	COSM4068491	G	2	GGGGTGAGGGGGCCTGGGGTACTTGGG
4280	COSM4068491	G	2	GGGTGAGGGGGCCTGGGGTACTTGGG
4281	COSM4068493	G	4	CCCCCCAGCCCATCCCGCTACCC
4281	COSM4068493	G	4	CCCCCAGCCCATCCCGCTACCC
4281	COSM4068493	G	4	CCCCAGCCCATCCCGCTACCC
4281	COSM4068493	G	4	CCCAGCCCATCCCGCTACCC
4282	COSM4068497	A	1	CCCTCTGGCCCTAGCCCTGCTCCC
4283	COSM4069352	T	2	GGGGAAGGGAGCCTGGGGGAGTCGGG
4283	COSM4069352	T	2	GGGAAGGGAGCCTGGGGGAGTCGGG
4284	COSM4069919	C	2	GGGGCTGGAGAGGGAGCTTGGGTGGGG
4284	COSM4069919	C	2	GGGCTGGAGAGGGAGCTTGGGTGGGG
4285	COSM4070103	T	2	CCCCGCCGCTGCCCGGCTGTCCCCTCCACTTCCCCC
4285	COSM4070103	T	2	CCCGCCGCTGCCCGGCTGTCCCCTCCACTTCCCCC
4286	COSM4070632	G	1	GGGCCTCGCTGGGGTCTCCGGGGGCTGGAATGGGGG
4287	COSM4070633	G	1	GGGCCTCGCTGGGGTCTCCGGGGGCTGGAATGGGGG
4288	COSM4070708	G	2	CCCCAGCCCCAGCCCCTTCTCCC
4288	COSM4070708	G	2	CCCAGCCCCAGCCCCTTCTCCC
4289	COSM4070737	G	1	CCCAGAGCCCGCCCCAGCCCC
4290	COSM4070746	T	2	CCCCTCTGCCCTGCCCGGGGCCCC
4290	COSM4070746	T	2	CCCTCTGCCCTGCCCGGGGCCCC
4291	COSM4070816	G	1	GGGCCTGAGGGGAGGGCAGCGGG
4292	COSM4070921	G	3	GGGGGTGGAGGGTGGCACGGGTGAGGGG
4292	COSM4070921	G	3	GGGGTGGAGGGTGGCACGGGTGAGGGG
4292	COSM4070921	G	3	GGGTGGAGGGTGGCACGGGTGAGGGG
4293	COSM4072324	T	1	GGGCGCCGCGGGCGCGGGGTACGGGG
4294	COSM4073195	C	1	GGGAGCGCACGGGCGCGGCGGGGAGGG
4295	COSM4073430	G	1	CCCGCCCTCCCCGCCC
4296	COSM4073846	G	1	CCCTCCCAGCCGCCCCCGGCCCC
4297	COSM4073847	G	1	CCCTCCCAGCCGCCCCCGGCCCC
4298	COSM4073848	G	1	CCCTCCCAGCCGCCCCCGGCCCC
4299	COSM4073849	G	1	CCCTCCCAGCCGCCCCCGGCCCC
4300	COSM4073850	G	1	CCCTCCCAGCCGCCCCCGGCCCC
4301	COSM4073906	T	1	GGGCGTCCCCGGGGTGGGGAGGG
4302	COSM4073944	G	1	CCCTGCGACCCACCCTGGCCC
4303	COSM4073945	G	1	CCCTGCGACCCACCCTGGCCC
4304	COSM4074074	G	1	GGGCGGGGCCAGGGTGGG
4305	COSM4074127	T	2	CCCCAGTCCCCCCCTCCACCC
4305	COSM4074127	T	2	CCCAGTCCCCCCCTCCACCC
4306	COSM4074128	T	2	CCCCAGTCCCCCCCTCCACCC
4306	COSM4074128	T	2	CCCAGTCCCCCCCTCCACCC
4307	COSM4074177	T	1	GGGAGCCGGTGGGTGGGCAGGGGG
4308	COSM4074192	A	3	CCCTCGCCCTCACCCTTGCCCGCCCC
4308	COSM4074192	A	3	CCCTCACCCTTGCCCGCCCCGGCACCC
4308	COSM4074192	A	3	CCCTTGCCCGCCCCGGCACCC
4309	COSM4074379	T	1	CCCTCGCACCCACTCCCCCGACCC
4310	COSM4074451	G	2	GGGGAGAAGGGGGTGTCAGGGGCTCATGGG
4310	COSM4074451	G	2	GGGAGAAGGGGGTGTCAGGGGCTCATGGG
4311	COSM4074567	G	1	GGGCCTGGGGGTGGGGGGTGGG
4312	COSM4074610	G	2	GGGGCAGGGAGAGGGAAGGGG
4312	COSM4074610	G	2	GGGCAGGGAGAGGGAAGGGG
4313	COSM4074611	G	2	GGGGCAGGGAGAGGGAAGGGG
4313	COSM4074611	G	2	GGGCAGGGAGAGGGAAGGGG
4314	COSM4074612	G	2	GGGGCAGGGAGAGGGAAGGGG
4314	COSM4074612	G	2	GGGCAGGGAGAGGGAAGGGG
4315	COSM4074613	G	2	GGGGCAGGGAGAGGGAAGGGG
4315	COSM4074613	G	2	GGGCAGGGAGAGGGAAGGGG
4316	COSM4074845	G	1	CCCGTCCCCGCCTCACCCCTAAGCCCC
4317	COSM4074901	T	3	GGGTGGGAGGGTAGGAGGGTGTTGGGG
4317	COSM4074901	T	3	GGGAGGGTAGGAGGGTGTTGGGG
4317	COSM4074901	T	3	GGGTAGGAGGGTGTTGGGGTGCCAGTGGGGG
4318	COSM4075027	T	2	GGGGACTGCACGGGCCCAGGGGCCACGTTGGG
4318	COSM4075027	T	2	GGGACTGCACGGGCCCAGGGGCCACGTTGGG
4319	COSM4075028	T	2	GGGGACTGCACGGGCCCAGGGGCCACGTTGGG
4319	COSM4075028	T	2	GGGACTGCACGGGCCCAGGGGCCACGTTGGG
4320	COSM4075029	T	2	GGGGACTGCACGGGCCCAGGGGCCACGTTGGG
4320	COSM4075029	T	2	GGGACTGCACGGGCCCAGGGGCCACGTTGGG
4321	COSM4075229	T	2	CCCCTGCCGCCCCCAGCCCCTCACAAGCCCC
4321	COSM4075229	T	2	CCCTGCCGCCCCCAGCCCCTCACAAGCCCC
4322	COSM4075297	G	1	CCCAGGACCCCCCAGGCTCCCTGTTCCCC
4323	COSM4075298	G	1	CCCAGGACCCCCCAGGCTCCCTGTTCCCC
4324	COSM4075299	G	1	CCCAGGACCCCCCAGGCTCCCTGTTCCCC
4325	COSM4075674	A	2	GGGTGGGCAGGCTTGGGGTGGGGTGGG
4325	COSM4075674	A	2	GGGCAGGCTTGGGGTGGGGTGGG
4326	COSM4075773	A	1	GGGTACGGGAGCTGGGAGGCGGGGG
4327	COSM4075774	A	1	GGGTACGGGAGCTGGGAGGCGGGGG
4328	COSM4075870	C	1	CCCTCAGCCCTACCCCTGGGGACCCC
4329	COSM4075871	C	1	CCCTCAGCCCTACCCCTGGGGACCCC
4330	COSM4075996	G	4	GGGGAGGGGCTGGCAAGGGTTGGGG
4330	COSM4075996	G	4	GGGAGGGGCTGGCAAGGGTTGGGG
4330	COSM4075996	G	4	GGGGCTGGCAAGGGTTGGGGATGGGG
4330	COSM4075996	G	4	GGGCTGGCAAGGGTTGGGGATGGGG
4331	COSM4076582	G	2	GGGGTCTGGGGGGGGTGTGGGGG
4331	COSM4076582	G	2	GGGTCTGGGGGGGGTGTGGGGG
4332	COSM4078055	T	1	GGGCAGGGTGAGGGGTGGG
4333	COSM4078056	T	1	GGGCAGGGTGAGGGGTGGG
4334	COSM4078300	T	2	CCCGCTCCACCCTCCCTGCCCACCCC
4334	COSM4078300	T	2	CCCTCCCTGCCCACCCC
4335	COSM4078309	G	3	GGGTGAGGGCCTGGGAGGGGCAGCTGGG
4335	COSM4078309	G	3	GGGCCTGGGAGGGGCAGCTGGGAAGGGG
4335	COSM4078309	G	3	GGGAGGGGCAGCTGGGAAGGGG
4336	COSM4078310	G	3	GGGTGAGGGCCTGGGAGGGGCAGCTGGG
4336	COSM4078310	G	3	GGGCCTGGGAGGGGCAGCTGGGAAGGGG
4336	COSM4078310	G	3	GGGAGGGGCAGCTGGGAAGGGG
4337	COSM4078400	C	2	CCCCGTGAAACCCTGGACCCCAGCGCCCCC
4337	COSM4078400	C	2	CCCGTGAAACCCTGGACCCCAGCGCCCCC
4338	COSM4078499	G	1	CCCACCAGCCCCCCAAGCCCGGGTCCCCC
4339	COSM4078597	G	1	CCCAGCCCTCCCGCTCCTCCC
4340	COSM4078600	T	1	CCCTAAGCCCCGGCCCAGCCC
4341	COSM4078681	G	3	GGGGGTCGGGCAGCGTAGGGCGGG
4341	COSM4078681	G	3	GGGGTCGGGCAGCGTAGGGCGGG
4341	COSM4078681	G	3	GGGTCGGGCAGCGTAGGGCGGG
4342	COSM4078698	T	1	CCCTGAGCCCCTAGCCCTGCCCC
4343	COSM4078791	T	1	GGGCCCAGGGCCTGTGTGGGCCAGTGGGGG
4344	COSM4078921	G	1	GGGTATCCAGGGCCAGGTGGGCGGGGG
4345	COSM4079364	T	1	CCCGCCCAGCCCTAGCCC
4346	COSM4079403	T	3	GGGCGAAGGGGCGGGGTTAGGGTGGG
4346	COSM4079403	T	3	GGGGCGGGGTTAGGGTGGG
4346	COSM4079403	T	3	GGGCGGGGTTAGGGTGGG
4347	COSM4079414	G	1	CCCGTCCCCCGCCCAACCC
4348	COSM4079415	G	1	CCCGTCCCCCGCCCAACCC
4349	COSM4079462	G	1	GGGAGGGTGCGGGTGCGGG
4350	COSM4079594	A	4	GGGGAGGGGCGGGTGGCAGCGGGCAGGG
4350	COSM4079594	A	4	GGGAGGGGCGGGTGGCAGCGGGCAGGG
4350	COSM4079594	A	4	GGGGCGGGTGGCAGCGGGCAGGG
4350	COSM4079594	A	4	GGGCGGGTGGCAGCGGGCAGGG
4351	COSM4079729	A	4	GGGGTGGGGAGGGGGAAGAGCGGGGTGAGGG
4351	COSM4079729	A	4	GGGTGGGGAGGGGGAAGAGCGGGGTGAGGG
4351	COSM4079729	A	4	GGGGAGGGGGAAGAGCGGGGTGAGGG
4351	COSM4079729	A	4	GGGAGGGGGAAGAGCGGGGTGAGGG
4352	COSM4080084	C	7	CCCAGACCCCCCCTTACCGCCCTGGCCCCCC
4352	COSM4080084	C	7	CCCCCCCTTACCGCCCTGGCCCCCCAGACCC
4352	COSM4080084	C	7	CCCCCCTTACCGCCCTGGCCCCCCAGACCC
4352	COSM4080084	C	7	CCCCCTTACCGCCCTGGCCCCCCAGACCC
4352	COSM4080084	C	7	CCCCTTACCGCCCTGGCCCCCCAGACCC
4352	COSM4080084	C	7	CCCTTACCGCCCTGGCCCCCCAGACCC
4352	COSM4080084	C	7	CCCTGGCCCCCCAGACCCACCACCCCC
4353	COSM4080213	T	4	CCCCAGCTCCCCAACTACCCCCAGGACCCCC
4353	COSM4080213	T	4	CCCAGCTCCCCAACTACCCCCAGGACCCCC
4353	COSM4080213	T	4	CCCCAACTACCCCCAGGACCCCCTGGCTCCCCC
4353	COSM4080213	T	4	CCCAACTACCCCCAGGACCCCCTGGCTCCCCC
4354	COSM4080214	T	4	CCCCAGCTCCCCAACTACCCCCAGGACCCCC
4354	COSM4080214	T	4	CCCAGCTCCCCAACTACCCCCAGGACCCCC
4354	COSM4080214	T	4	CCCCAACTACCCCCAGGACCCCCTGGCTCCCCC
4354	COSM4080214	T	4	CCCAACTACCCCCAGGACCCCCTGGCTCCCCC
4355	COSM4080235	T	2	CCCTCCCTCCCTCTGTCCCGCACCC
4355	COSM4080235	T	2	CCCTCCCTCTGTCCCGCACCC
4356	COSM4080385	T	2	GGGGCGGGGGCGGGACCAGGG
4356	COSM4080385	T	2	GGGCGGGGGCGGGACCAGGG
4357	COSM4080386	T	2	GGGGCGGGGGCGGGACCAGGG
4357	COSM4080386	T	2	GGGCGGGGGCGGGACCAGGG
4358	COSM4080595	G	2	GGGGTCTGAGGGCTGGGAGGGG
4358	COSM4080595	G	2	GGGTCTGAGGGCTGGGAGGGG
4359	COSM4080596	G	2	GGGGTCTGAGGGCTGGGAGGGG
4359	COSM4080596	G	2	GGGTCTGAGGGCTGGGAGGGG
4360	COSM4080597	G	2	GGGGTCTGAGGGCTGGGAGGGG
4360	COSM4080597	G	2	GGGTCTGAGGGCTGGGAGGGG
4361	COSM4080598	G	2	GGGGTCTGAGGGCTGGGAGGGG
4361	COSM4080598	G	2	GGGTCTGAGGGCTGGGAGGGG
4362	COSM4081334	A	1	CCCTGGGCCCTGTGAGCCCCTCCC
4363	COSM4081335	A	1	CCCTGGGCCCTGTGAGCCCCTCCC
4364	COSM4081566	G	1	GGGAGGGGTACAGGGTCAGGG
4365	COSM4081998	G	3	GGGGGTCCCCTGGGCAAGGGGAAATTTGGG
4365	COSM4081998	G	3	GGGGTCCCCTGGGCAAGGGGAAATTTGGG
4365	COSM4081998	G	3	GGGTCCCCTGGGCAAGGGGAAATTTGGG
4366	COSM4082767	C	1	CCCAGCCCTGATCCCACCCC
4367	COSM4082768	C	1	CCCAGCCCTGATCCCAACCC
4368	COSM4082769	C	1	CCCTGTCAGCCCAGCCCTCCC
4369	COSM4082774	G	2	GGGGTTCATGTGGGGGCAGCGGGGACGGG
4369	COSM4082774	G	2	GGGTTCATGTGGGGGCAGCGGGGACGGG
4370	COSM4082872	A	2	CCCCTCCCAGGTGCCCATGACCC
4370	COSM4082872	A	2	CCCTCCCAGGTGCCCATGACCC
4371	COSM4086748	G	2	GGGGCTTGGGTGGGATGGG
4371	COSM4086748	G	2	GGGCTTGGGTGGGATGGG
4372	COSM4091753	G	1	GGGACCTCTGGGGGTGGGAGAGGG
4373	COSM4091754	G	1	GGGACCTCTGGGGGTGGGAGAGGG
4374	COSM4091762	T	4	GGGCTTGGGGCAGGGTCAGGG
4374	COSM4091762	T	4	GGGGCAGGGTCAGGGTGCGGGTGGG
4374	COSM4091762	T	4	GGGCAGGGTCAGGGTGCGGGTGGG
4374	COSM4091762	T	4	GGGTCAGGGTGCGGGTGGG
4375	COSM4091815	T	5	CCCCAGCTCCCCCAGCCCCCGGGCCC
4375	COSM4091815	T	5	CCCAGCTCCCCCAGCCCCCGGGCCC
4375	COSM4091815	T	5	CCCCCAGCCCCCGGGCCCGGGCCTCCC
4375	COSM4091815	T	5	CCCCAGCCCCCGGGCCCGGGCCTCCC
4375	COSM4091815	T	5	CCCAGCCCCCGGGCCCGGGCCTCCC
4376	COSM4092296	T	1	CCCACAGTAGCCCCTGTCCCGTGCCC
4377	COSM4092297	T	1	CCCACAGTAGCCCCTGTCCCGTGCCCC
4378	COSM4093456	G	2	GGGGATGAGGGCTGTGGGGCCTGTGGGGG
4378	COSM4093456	G	2	GGGATGAGGGCTGTGGGGCCTGTGGGGG
4379	COSM4094696	T	2	CCCCGCCCTCTCCCTCCTCGCCC
4379	COSM4094696	T	2	CCCGCCCTCTCCCTCCTCGCCC
4380	COSM4094697	T	2	CCCCGCCCTCTCCCTCCTCGCCC
4380	COSM4094697	T	2	CCCGCCCTCTCCCTCCTCGCCC
4381	COSM4094698	T	2	CCCCGCCCTCTCCCTCCTCGCCC
4381	COSM4094698	T	2	CCCGCCCTCTCCCTCCTCGCCC
4382	COSM4094699	T	2	CCCCGCCCTCTCCCTCCTCGCCC
4382	COSM4094699	T	2	CCCGCCCTCTCCCTCCTCGCCC
4383	COSM4095818	G	1	GGGCGGGGCGGGGTGCAGGG
4384	COSM40958	A	3	CCCCCAAACCCCCTCCTCCACCCCACACCC
4384	COSM40958	A	3	CCCCAAACCCCCTCCTCCACCCCACACCC
4384	COSM40958	A	3	CCCAAACCCCCTCCTCCACCCCACACCC
4385	COSM4096041	A	2	GGGCTGGGCACGCAGGGTCAGGG
4385	COSM4096041	A	2	GGGCACGCAGGGTCAGGGCTAAGGG
4386	COSM40969	G	6	CCCACCCCCACCCCACCCCACCCCACCCC
4386	COSM40969	G	6	CCCCCACCCCACCCCACCCCACCCC
4386	COSM40969	G	6	CCCCACCCCACCCCACCCCACCCC
4386	COSM40969	G	6	CCCACCCCACCCCACCCCACCCC
4386	COSM40969	G	6	CCCCACCCCACCCCACCCC
4386	COSM40969	G	6	CCCACCCCACCCCACCCC
4387	COSM4097687	G	3	GGGGGCAGGGCGGGTCAGGG
4387	COSM4097687	G	3	GGGGCAGGGCGGGTCAGGG
4387	COSM4097687	G	3	GGGCAGGGCGGGTCAGGG
4388	COSM4097688	G	3	GGGGGCAGGGCGGGTCAGGG
4388	COSM4097688	G	3	GGGGCAGGGCGGGTCAGGG
4388	COSM4097688	G	3	GGGCAGGGCGGGTCAGGG
4389	COSM4098015	G	2	CCCCAGCCCCTGAGGCCCCAGAGCCACCCCC
4389	COSM4098015	G	2	CCCAGCCCCTGAGGCCCCAGAGCCACCCCC
4390	COSM4098016	G	2	CCCCAGCCCCTGAGGCCCCAGAGCCACCCCC
4390	COSM4098016	G	2	CCCAGCCCCTGAGGCCCCAGAGCCACCCCC
4391	COSM4098385	G	1	CCCTCCCTCAACCCCTGCCCC
4392	COSM4098386	G	1	CCCTCCCTCAACCCCTGCCCC
4393	COSM4098393	G	1	GGGAAGCTAGGGGCAGGGGGTGACGGG
4394	COSM4098877	T	6	GGGCGGGCGGGGCGGGGCGGGCCAAGAGGG
4394	COSM4098877	T	6	GGGCGGGGCGGGGCGGGCCAAGAGGG
4394	COSM4098877	T	6	GGGGCGGGGCGGGCCAAGAGGGTGGG
4394	COSM4098877	T	6	GGGCGGGGCGGGCCAAGAGGGTGGG
4394	COSM4098877	T	6	GGGGCGGGCCAAGAGGGTGGG
4394	COSM4098877	T	6	GGGCGGGCCAAGAGGGTGGG
4395	COSM4100087	T	1	GGGCAGGGATCAGGGCCCAGGG
4396	COSM4100090	G	2	GGGGTGGGGAATGGGCACGGG
4396	COSM4100090	G	2	GGGTGGGGAATGGGCACGGG
4397	COSM4100093	T	1	CCCTGGTCCCCACCCTGGCCC
4398	COSM4100484	G	2	CCCCGTCACCCCCACTGCCCCCCGAGGCAGCCC
4398	COSM4100484	G	2	CCCGTCACCCCCACTGCCCCCCGAGGCAGCCC
4399	COSM4102096	G	2	CCCGGCCCCCCCGGCCCCCCAGGCCCCCC
4399	COSM4102096	G	2	CCCCCCCGGCCCCCCAGGCCCCCC
4400	COSM4102097	G	2	CCCGGCCCCCCCGGCCCCCCAGGCCCCCC
4400	COSM4102097	G	2	CCCCCCCGGCCCCCCAGGCCCCCC
4401	COSM4102100	A	3	CCCCCGCCCTCCCCGCCAAGCCCC
4401	COSM4102100	A	3	CCCCGCCCTCCCCGCCAAGCCCC
4401	COSM4102100	A	3	CCCGCCCTCCCCGCCAAGCCCC
4402	COSM4102101	A	3	CCCCCGCCCTCCCCGCCAAGCCCC
4402	COSM4102101	A	3	CCCCGCCCTCCCCGCCAAGCCCC
4402	COSM4102101	A	3	CCCGCCCTCCCCGCCAAGCCCC
4403	COSM4102110	A	1	CCCTACCGCCCAAAGCCCGCCACCACCCC
4404	COSM4102111	A	1	CCCTACCGCCCAAAGCCCGCCACCACCCC
4405	COSM4102182	G	1	GGGCTGGGTGGGGCTCCATGGGG
4406	COSM4102183	G	1	GGGCTGGGTGGGGCTCCATGGGG
4407	COSM4102458	G	2	GGGGACGGGGGGGTTGGCAGGG
4407	COSM4102458	G	2	GGGACGGGGGGGTTGGCAGGG
4408	COSM4103218	G	1	CCCGGAGTGCCCGGATGGCCCGGGCCCCC
4409	COSM4104023	T	1	CCCTGCCCCTCGCGCACCCAGCGCGTCCCC
4410	COSM4104024	T	1	CCCTGCCCCGCTCGCACCCAGCGCGTCCCC
4411	COSM4104025	T	1	CCCTGCCCCGCGCGCACCCAGCGCTTCCCC
4412	COSM4104026	A	1	CCCTGCCCCGCGCGCACCCAGCGCGTCCCC
4413	COSM4104497	A	3	CCCGCCCTCCTGCCCACCTGGCCCC
4413	COSM4104497	A	3	CCCTCCTGCCCACCTGGCCCCTTCCCCC
4413	COSM4104497	A	3	CCCACCTGGCCCCTTCCCCCTCACCC
4414	COSM4104590	G	1	GGGCGGGGTTGCTGGGGACATTAAGGG
4415	COSM4105520	G	1	GGGTAACAGGGGGCCAGAAGGGGAGGGG
4416	COSM4108010	G	1	GGGCAGGCCTGGGTCTGGGGTGGCAAAGGG
4417	COSM4108011	G	1	GGGCAGGCCTGGGTCTGGGGTGGCAAAGGG
4418	COSM4109607	T	3	CCCCCCCCCCCCCCCCC
4418	COSM4109607	T	3	CCCCCCCCCCCCCCCC
4418	COSM4109607	T	3	CCCCCCCCCCCCCCC
4419	COSM4109670	C	1	GGGCTGGGGTTGAGTGGGGGTGTCAAGGG
4420	COSM4113037	G	2	GGGGTGGGGCTGGGCCAGGG
4420	COSM4113037	G	2	GGGTGGGGCTGGGCCAGGG
4421	COSM4113038	G	2	GGGGTGGGGCTGGGCCAGGG
4421	COSM4113038	G	2	GGGTGGGGCTGGGCCAGGG
4422	COSM4115658	T	2	GGGGTCTGGGAGGCTAGGGATGGG
4422	COSM4115658	T	2	GGGTCTGGGAGGCTAGGGATGGG
4423	COSM4117174	G	1	GGGCCGCAGGGTGGGCAGCCTGGG
4424	COSM4118052	T	3	CCCTGCCCACACCGGCCCTCTCCCC
4424	COSM4118052	T	3	CCCACACCGGCCCTCTCCCCAGGTGAGCCCC
4424	COSM4118052	T	3	CCCTCTCCCCAGGTGAGCCCCACCAGACCCC
4425	COSM4118209	T	2	GGGGAAGGAAGGGCAAAGGGGGCGGG
4425	COSM4118209	T	2	GGGAAGGAAGGGCAAAGGGGGCGGG
4426	COSM4118210	T	2	GGGGAAGGAAGGGCAAAGGGGGCGGG
4426	COSM4118210	T	2	GGGAAGGAAGGGCAAAGGGGGCGGG
4427	COSM4118211	T	2	GGGGAAGGAAGGGCAAAGGGGGCGGG
4427	COSM4118211	T	2	GGGAAGGAAGGGCAAAGGGGGCGGG
4428	COSM4118615	C	3	CCCCCGCTGTTCCCGGCCCCCAGTCCC
4428	COSM4118615	C	3	CCCCGCTGTTCCCGGCCCCCAGTCCC
4428	COSM4118615	C	3	CCCGCTGTTCCCGGCCCCCAGTCCC
4429	COSM4118650	G	4	CCCACAACCCTGGCCCCAGGCCC
4429	COSM4118650	G	4	CCCTGGCCCCAGGCCCTGCCCC
4429	COSM4118650	G	4	CCCCAGGCCCTGCCCCTGCCC
4429	COSM4118650	G	4	CCCAGGCCCTGCCCCTGCCC
4430	COSM4118651	G	4	CCCACAACCCTGGCCCCAGGCCC
4430	COSM4118651	G	4	CCCTGGCCCCAGGCCCTGCCCC
4430	COSM4118651	G	4	CCCCAGGCCCTGCCCCTGCCC
4430	COSM4118651	G	4	CCCAGGCCCTGCCCCTGCCC
4431	COSM4119121	T	2	CCCCAGCTTGCCCTGGCGGCCCCAGCAGCCC
4431	COSM4119121	T	2	CCCAGCTTGCCCTGGCGGCCCCAGCAGCCC
4432	COSM4124849	T	1	GGGCGAGGGTGCGCAGGGCCCCGGGG
4433	COSM4126550	T	6	CCCCCCGGGCCCCACCCGAAGCCCCCC
4433	COSM4126550	T	6	CCCCCGGGCCCCACCCGAAGCCCCCC
4433	COSM4126550	T	6	CCCCGGGCCCCACCCGAAGCCCCCC
4433	COSM4126550	T	6	CCCGGGCCCCACCCGAAGCCCCCC
4433	COSM4126550	T	6	CCCCACCCGAAGCCCCCCACCCC
4433	COSM4126550	T	6	CCCACCCGAAGCCCCCCACCCC
4434	COSM4126572	G	1	GGGCGGGGGGCTTTTGGGGCGATGGGG
4435	COSM4126751	G	2	CCCCGCCATGTCCCAGCCCCGGACCCC
4435	COSM4126751	G	2	CCCGCCATGTCCCAGCCCCGGACCCC
4436	COSM4127527	G	1	GGGCTGGGGTGGGGCGGG
4437	COSM4127716	T	2	CCCCGGCCCCGGCCCCGATCCC
4437	COSM4127716	T	2	CCCGGCCCCGGCCCCGATCCC
4438	COSM4127717	T	2	CCCCGGCCCCGGCCCCGATCCC
4438	COSM4127717	T	2	CCCGGCCCCGGCCCCGATCCC
4439	COSM4127878	G	1	GGGAGGTGGGCAGGGTCCAGGG
4440	COSM4127891	T	2	CCCCACACACCCCACTCCCTTGCTTCCC
4440	COSM4127891	T	2	CCCACACACCCCACTCCCTTGCTTCCC
4441	COSM4127996	T	1	CCCGGCTGCCCGGGCCCAGCGCCCC
4442	COSM4128010	T	1	GGGACTGTGTGGGCGGGCAGTGGG
4443	COSM4128011	T	1	GGGACTGTGTGGGCGGGCAGTGGG
4444	COSM4128015	A	1	CCCTCTCCCCCGGCCCCTTCCC
4445	COSM4128020	G	1	GGGAGGGAGGGAGGAGGGG
4446	COSM4128021	G	1	GGGAGGGAGGGAGGAGGGG
4447	COSM4129149	G	4	GGGAAAGGGCGGGCGGCCGGGCTGGCTGGGG
4447	COSM4129149	G	4	GGGCGGGCGGCCGGGCTGGCTGGGG
4447	COSM4129149	G	4	GGGCGGCCGGGCTGGCTGGGGCTGGGGCGGGG
4447	COSM4129149	G	4	GGGCTGGCTGGGGCTGGGGCGGGG
4448	COSM4129172	T	1	CCCGTCCCGGCCCCGCGGTCCCC
4449	COSM4129434	G	1	CCCGGACCCCCATTCACCCTCAAGCCCC
4450	COSM4129496	G	2	GGGCCGGAAGGGTGGGTAGGGCAGGG
4450	COSM4129496	G	2	GGGTGGGTAGGGCAGGG
4451	COSM4129497	T	2	GGGGCCCAGGGTGTTGGGCAGCTCAGGG
4451	COSM4129497	T	2	GGGCCCAGGGTGTTGGGCAGCTCAGGG
4452	COSM4129804	T	1	CCCACACCCCCACCCACCC
4453	COSM4129805	T	1	CCCACACCCCCACCCACCC
4454	COSM4130162	C	3	GGGTGTGGGGAGGGGCCGTGGG
4454	COSM4130162	C	3	GGGGAGGGGCCGTGGGCTGGGG
4454	COSM4130162	C	3	GGGAGGGGCCGTGGGCTGGGG
4455	COSM4130332	G	2	GGGGATGGATGGGCAGGGTCAGGG
4455	COSM4130332	G	2	GGGATGGATGGGCAGGGTCAGGG
4456	COSM4130366	G	4	CCCAGCCTCCCATGACCCCGACCC
4456	COSM4130366	G	4	CCCATGACCCCGACCCTGCCATCCCC
4456	COSM4130366	G	4	CCCCGACCCTGCCATCCCCGCACCC
4456	COSM4130366	G	4	CCCGACCCTGCCATCCCCGCACCC
4457	COSM4130367	G	4	CCCAGCCTCCCATGACCCCGACCC
4457	COSM4130367	G	4	CCCATGACCCCGACCCTGCCATCCCC
4457	COSM4130367	G	4	CCCCGACCCTGCCATCCCCGCACCC
4457	COSM4130367	G	4	CCCGACCCTGCCATCCCCGCACCC
4458	COSM4130832	G	4	CCCAAGCGGCCCCCTCTGCCCTGCCC
4458	COSM4130832	G	4	CCCCCTCTGCCCTGCCCGGGGCCCC
4458	COSM4130832	G	4	CCCCTCTGCCCTGCCCGGGGCCCC
4458	COSM4130832	G	4	CCCTCTGCCCTGCCCGGGGCCCC
4459	COSM4130864	T	4	GGGGTGGGCCAGGGTGTGGAGGGTGGCACGGG
4459	COSM4130864	T	4	GGGTGGGCCAGGGTGTGGAGGGTGGCACGGG
4459	COSM4130864	T	4	GGGCCAGGGTGTGGAGGGTGGCACGGG
4459	COSM4130864	T	4	GGGTGTGGAGGGTGGCACGGGTGAGGGG
4460	COSM4130910	G	2	CCCCGGCCCCGGCCCTGGCCCC
4460	COSM4130910	G	2	CCCGGCCCCGGCCCTGGCCCC
4461	COSM4131131	C	5	CCCCACCCCCAGCCCGCCTCCACCC
4461	COSM4131131	C	5	CCCACCCCCAGCCCGCCTCCACCC
4461	COSM4131131	C	5	CCCCCAGCCCGCCTCCACCCACCC
4461	COSM4131131	C	5	CCCCAGCCCGCCTCCACCCACCC
4461	COSM4131131	C	5	CCCAGCCCGCCTCCACCCACCC
4462	COSM4131132	C	5	CCCCACCCCCAGCCCGCCTCCACCC
4462	COSM4131132	C	5	CCCACCCCCAGCCCGCCTCCACCC
4462	COSM4131132	C	5	CCCCCAGCCCGCCTCCACCCACCC
4462	COSM4131132	C	5	CCCCAGCCCGCCTCCACCCACCC
4462	COSM4131132	C	5	CCCAGCCCGCCTCCACCCACCC
4463	COSM4131133	G	5	CCCCACCCCCAGCCCGCCTCCACCC
4463	COSM4131133	G	5	CCCACCCCCAGCCCGCCTCCACCC
4463	COSM4131133	G	5	CCCCCAGCCCGCCTCCACCCACCC
4463	COSM4131133	G	5	CCCCAGCCCGCCTCCACCCACCC
4463	COSM4131133	G	5	CCCAGCCCGCCTCCACCCACCC
4464	COSM4131134	G	5	CCCCACCCCCAGCCCGCCTCCACCC
4464	COSM4131134	G	5	CCCACCCCCAGCCCGCCTCCACCC
4464	COSM4131134	G	5	CCCCCAGCCCGCCTCCACCCACCC
4464	COSM4131134	G	5	CCCCAGCCCGCCTCCACCCACCC
4464	COSM4131134	G	5	CCCAGCCCGCCTCCACCCACCC
4465	COSM4131142	G	1	GGGCCCCAGGGTGGAGGGCGCCCAGGGG
4466	COSM4131143	G	1	GGGCCCCAGGGTGGAGGGCGCCCAGGGG
4467	COSM4131181	G	2	GGGGCCGGGCGCGGGCGGCGGGGGG
4467	COSM4131181	G	2	GGGCCGGGCGCGGGCGGCGGGGGG
4468	COSM4131205	G	2	GGGGTTCCGGTGGGCTGGGAACCAGGG
4468	COSM4131205	G	2	GGGTTCCGGTGGGCTGGGAACCAGGG
4469	COSM4131325	T	3	GGGATGTGTGGGGTCCCGGGGGAGGGCTTGGG
4469	COSM4131325	T	3	GGGGTCCCGGGGGAGGGCTTGGG
4469	COSM4131325	T	3	GGGTCCCGGGGGAGGGCTTGGG
4470	COSM4131697	G	5	CCCTGGGCCCCGCCCCTCTCGGCCC
4470	COSM4131697	G	5	CCCCGCCCCTCTCGGCCCGGGCCCC
4470	COSM4131697	G	5	CCCGCCCCTCTCGGCCCGGGCCCC
4470	COSM4131697	G	5	CCCCTCTCGGCCCGGGCCCCATCCC
4470	COSM4131697	G	5	CCCTCTCGGCCCGGGCCCCATCCC
4471	COSM4131698	G	5	CCCTGGGCCCCGCCCCTCTCGGCCC
4471	COSM4131698	G	5	CCCCGCCCCTCTCGGCCCGGGCCCC
4471	COSM4131698	G	5	CCCGCCCCTCTCGGCCCGGGCCCC
4471	COSM4131698	G	5	CCCCTCTCGGCCCGGGCCCCATCCC
4471	COSM4131698	G	5	CCCTCTCGGCCCGGGCCCCATCCC
4472	COSM4131702	T	3	GGGCAGGGGTCCTTGGGGCTGCAGGGG
4472	COSM4131702	T	3	GGGGTCCTTGGGGCTGCAGGGGACAGGG
4472	COSM4131702	T	3	GGGTCCTTGGGGCTGCAGGGGACAGGG
4473	COSM4132287	G	1	CCCGCCCCTCCCACCCC
4474	COSM4132434	G	1	GGGCCTGGGGAGGAGCAGGGGGCTGGG
4475	COSM4132507	T	1	GGGAGGTGGGCAGGGTCCAGGGG
4476	COSM4132661	G	1	GGGAACACCGGGTTGCGGGTGATGGGG
4477	COSM4133473	A	1	GGGTGGGGGGCCGGGGATGGG
4478	COSM4133513	G	5	CCCCAGCTCCCCCAGCCCCCGGGCCC
4478	COSM4133513	G	5	CCCAGCTCCCCCAGCCCCCGGGCCC
4478	COSM4133513	G	5	CCCCCAGCCCCCGGGCCCGGGCCTCCC
4478	COSM4133513	G	5	CCCCAGCCCCCGGGCCCGGGCCTCCC
4478	COSM4133513	G	5	CCCAGCCCCCGGGCCCGGGCCTCCC
4479	COSM4133817	G	2	CCCAGGCCCGGAGCCCGCGGGCACCCC
4479	COSM4133817	G	2	CCCGGAGCCCGCGGGCACCCCGAGTCCC
4480	COSM4135449	T	2	CCCCAGGACCCGCACCTGCCCCTCGCCTCCC
4480	COSM4135449	T	2	CCCAGGACCCGCACCTGCCCCTCGCCTCCC
4481	COSM4135497	G	7	CCCCCCCAGGCCCGGGGGCCCGGCGCCC
4481	COSM4135497	G	7	CCCCCCAGGCCCGGGGGCCCGGCGCCC
4481	COSM4135497	G	7	CCCCCAGGCCCGGGGGCCCGGCGCCC
4481	COSM4135497	G	7	CCCCAGGCCCGGGGGCCCGGCGCCC
4481	COSM4135497	G	7	CCCAGGCCCGGGGGCCCGGCGCCC
4481	COSM4135497	G	7	CCCGGGGGCCCGGCGCCCGGCGGGACCCCCCC
4481	COSM4135497	G	7	CCCGGCGCCCGGCGGGACCCCCCC
4482	COSM4135612	T	1	GGGAGAGGGAATGGGAGGG
4483	COSM4135809	G	3	GGGGGCGCAGGGGCGGGGGTTACCGGGG
4483	COSM4135809	G	3	GGGGCGCAGGGGCGGGGGTTACCGGGG
4483	COSM4135809	G	3	GGGCGCAGGGGCGGGGGTTACCGGGG
4484	COSM4137111	G	4	CCCCCGTACCGCCCTGCCCCTCCCCGGCCC
4484	COSM4137111	G	4	CCCCGTACCGCCCTGCCCCTCCCCGGCCC
4484	COSM4137111	G	4	CCCGTACCGCCCTGCCCCTCCCCGGCCC
4484	COSM4137111	G	4	CCCTGCCCCTCCCCGGCCC
4485	COSM4137358	G	5	CCCACCCCGCTCACCCCAGCCC
4485	COSM4137358	G	5	CCCCGCTCACCCCAGCCCAGCCAGCCCCC
4485	COSM4137358	G	5	CCCGCTCACCCCAGCCCAGCCAGCCCCC
4485	COSM4137358	G	5	CCCCAGCCCAGCCAGCCCCCGCCCCC
4485	COSM4137358	G	5	CCCAGCCCAGCCAGCCCCCGCCCCC
4486	COSM4137765	T	9	GGGGGTGGGGGCGGGGGAGGGGGCGGGGGCGGGG
4486	COSM4137765	T	9	GGGGTGGGGGCGGGGGAGGGGGCGGGGGCGGGG
4486	COSM4137765	T	9	GGGTGGGGGCGGGGGAGGGGGCGGGGGCGGGG
4486	COSM4137765	T	9	GGGGGCGGGGGAGGGGGCGGGGGCGGGG
4486	COSM4137765	T	9	GGGGCGGGGGAGGGGGCGGGGGCGGGG
4486	COSM4137765	T	9	GGGCGGGGGAGGGGGCGGGGGCGGGG
4486	COSM4137765	T	9	GGGGGAGGGGGCGGGGGCGGGG
4486	COSM4137765	T	9	GGGGAGGGGGCGGGGGCGGGG
4486	COSM4137765	T	9	GGGAGGGGGCGGGGGCGGGG
4487	COSM4137766	T	9	GGGGGTGGGGGCGGGGGAGGGGGCGGGGGCGGGG
4487	COSM4137766	T	9	GGGGTGGGGGCGGGGGAGGGGGCGGGGGCGGGG
4487	COSM4137766	T	9	GGGTGGGGGCGGGGGAGGGGGCGGGGGCGGGG
4487	COSM4137766	T	9	GGGGGCGGGGGAGGGGGCGGGGGCGGGG
4487	COSM4137766	T	9	GGGGCGGGGGAGGGGGCGGGGGCGGGG
4487	COSM4137766	T	9	GGGCGGGGGAGGGGGCGGGGGCGGGG
4487	COSM4137766	T	9	GGGGGAGGGGGCGGGGGCGGGG
4487	COSM4137766	T	9	GGGGAGGGGGCGGGGGCGGGG
4487	COSM4137766	T	9	GGGAGGGGGCGGGGGCGGGG
4488	COSM4138147	C	2	GGGGCAGGGACAGGGACCTGGGG
4488	COSM4138147	C	2	GGGCAGGGACAGGGACCTGGGG
4489	COSM4138148	C	2	GGGGCAGGGACAGGGACCTGGGG
4489	COSM4138148	C	2	GGGCAGGGACAGGGACCTGGGG
4490	COSM4138399	G	5	CCCCTTGCCCCCATCCCTCCTCCCCC
4490	COSM4138399	G	5	CCCTTGCCCCCATCCCTCCTCCCCC
4490	COSM4138399	G	5	CCCCCATCCCTCCTCCCCCGCCGCCC
4490	COSM4138399	G	5	CCCCATCCCTCCTCCCCCGCCGCCC
4490	COSM4138399	G	5	CCCATCCCTCCTCCCCCGCCGCCC
4491	COSM4139033	T	1	CCCAGGCCCGGGCGCCCCGGCGGGCCCC
4492	COSM4140213	G	1	GGGCATCATGGGTGGGAAACCGGG
4493	COSM4140216	T	1	GGGCTTCCCCGGGGTGGGGAGGG
4494	COSM4140411	G	6	CCCCCCCGGCTCCCAGCGGTCCCCCCACAACCCC
4494	COSM4140411	G	6	CCCCCCGGCTCCCAGCGGTCCCCCCACAACCCC
4494	COSM4140411	G	6	CCCCCGGCTCCCAGCGGTCCCCCCACAACCCC
4494	COSM4140411	G	6	CCCCGGCTCCCAGCGGTCCCCCCACAACCCC
4494	COSM4140411	G	6	CCCGGCTCCCAGCGGTCCCCCCACAACCCC
4494	COSM4140411	G	6	CCCAGCGGTCCCCCCACAACCCCAACGCCCCC
4495	COSM4140422	T	1	GGGTACGGGAGCTGGGAGGCGGGGG
4496	COSM4140531	T	3	GGGCAGGGGTCCTTGGGGCTGCAGGGG
4496	COSM4140531	T	3	GGGGTCCTTGGGGCTGCAGGGGACAGGG
4496	COSM4140531	T	3	GGGTCCTTGGGGCTGCAGGGGACAGGG
4497	COSM4141725	G	3	GGGCGGCGCAGGGCAGGGCAGGGCAACGCAGGG
4497	COSM4141725	G	3	GGGCAGGGCAGGGCAACGCAGGGCTTGGGG
4497	COSM4141725	G	3	GGGCAGGGCAACGCAGGGCTTGGGG
4498	COSM4141962	G	1	CCCTTGCTCTCCCCCAGCCAGCCCCCTGCCC
4499	COSM4141963	G	1	CCCTTGCTCTCCCCCAGCCAGCCCCCTGCCC
4500	COSM414196	C	1	GGGAAGGAGGGCTGGGCTCTGGGG
4501	COSM414197	G	1	GGGAAGGAGGGCTGGGCTCTGGGG
4502	COSM4143025	A	2	CCCCAGCCCCAGCCCCTACCCC
4502	COSM4143025	A	2	CCCAGCCCCAGCCCCTACCCC
4503	COSM4143026	A	2	CCCCAGCCCCAGCCCCTACCCC
4503	COSM4143026	A	2	CCCAGCCCCAGCCCCTACCCC
4504	COSM4143787	G	1	CCCGACCCCGGCGCCCGCCC
4505	COSM4143788	A	1	CCCGACCCCGGCGCCCGCCC
4506	COSM4143800	G	1	CCCACCCACCCTCCC
4507	COSM4143987	A	3	GGGGGTGGGGTGGAGCGGGGTACCTGGG
4507	COSM4143987	A	3	GGGGTGGGGTGGAGCGGGGTACCTGGG
4507	COSM4143987	A	3	GGGTGGGGTGGAGCGGGGTACCTGGG
4508	COSM4143988	A	3	GGGGGTGGGGTGGAGCGGGGTACCTGGG
4508	COSM4143988	A	3	GGGGTGGGGTGGAGCGGGGTACCTGGG
4508	COSM4143988	A	3	GGGTGGGGTGGAGCGGGGTACCTGGG
4509	COSM4144027	C	4	CCCTCCCCGGACCTTCCCTTTCCC
4509	COSM4144027	C	4	CCCCGGACCTTCCCTTTCCCACACCCGCCCCC
4509	COSM4144027	C	4	CCCGGACCTTCCCTTTCCCACACCCGCCCCC
4509	COSM4144027	C	4	CCCTTTCCCACACCCGCCCCC
4510	COSM4144029	C	4	CCCTCCCCGGACCTTCCCTTTACCCC
4510	COSM4144029	C	4	CCCCGGACCTTCCCTTTACCCCACCCGCCCCC
4510	COSM4144029	C	4	CCCGGACCTTCCCTTTACCCCACCCGCCCCC
4510	COSM4144029	C	4	CCCTTTACCCCACCCGCCCCC
4511	COSM4144270	G	4	CCCCCCACGGCACCCTCCCCTGCACCC
4511	COSM4144270	G	4	CCCCCACGGCACCCTCCCCTGCACCC
4511	COSM4144270	G	4	CCCCACGGCACCCTCCCCTGCACCC
4511	COSM4144270	G	4	CCCACGGCACCCTCCCCTGCACCC
4512	COSM4144368	A	1	CCCGGGCCCCTACTCCCGCGCCC
4513	COSM414461	T	1	CCCTGGTCCCCGACACTCCCCCGGACACCCC
4514	COSM4144663	G	1	GGGTGGGCGGGAGGAAGAGGGGG
4515	COSM4144850	T	4	GGGAGGGGGCGGCGGGGGCGGGGGTGGGGG
4515	COSM4144850	T	4	GGGGGCGGCGGGGGCGGGGGTGGGGG
4515	COSM4144850	T	4	GGGGCGGCGGGGGCGGGGGTGGGGG
4515	COSM4144850	T	4	GGGCGGCGGGGGCGGGGGTGGGGG
4516	COSM4144851	T	4	GGGAGGGGGCGGCGGGGGCGGGGGTGGGGG
4516	COSM4144851	T	4	GGGGGCGGCGGGGGCGGGGGTGGGGG
4516	COSM4144851	T	4	GGGGCGGCGGGGGCGGGGGTGGGGG
4516	COSM4144851	T	4	GGGCGGCGGGGGCGGGGGTGGGGG
4517	COSM4144876	G	1	CCCTCCCGCAGATTCCCCTCTTCCC
4518	COSM4144965	C	1	CCCGCCGCCCGCCTTCCCCTGATCCCC
4519	COSM4145698	T	4	GGGTGGGCGGGGCACGGGGTGGGG
4519	COSM4145698	T	4	GGGCGGGGCACGGGGTGGGG
4519	COSM4145698	T	4	GGGGCACGGGGTGGGGCCCGGG
4519	COSM4145698	T	4	GGGCACGGGGTGGGGCCCGGG
4520	COSM4145699	T	4	GGGTGGGCGGGGCACGGGGTGGGG
4520	COSM4145699	T	4	GGGCGGGGCACGGGGTGGGG
4520	COSM4145699	T	4	GGGGCACGGGGTGGGGCCCGGG
4520	COSM4145699	T	4	GGGCACGGGGTGGGGCCCGGG
4521	COSM4145948	C	4	GGGAGGGGAGGGCCGGGGCGAGGGG
4521	COSM4145948	C	4	GGGGAGGGCCGGGGCGAGGGGCGGCCGGG
4521	COSM4145948	C	4	GGGAGGGCCGGGGCGAGGGGCGGCCGGG
4521	COSM4145948	C	4	GGGCCGGGGCGAGGGGCGGCCGGG
4522	COSM4145949	C	4	GGGAGGGGAGGGCCGGGGCGAGGGG
4522	COSM4145949	C	4	GGGGAGGGCCGGGGCGAGGGGCGGCCGGG
4522	COSM4145949	C	4	GGGAGGGCCGGGGCGAGGGGCGGCCGGG
4522	COSM4145949	C	4	GGGCCGGGGCGAGGGGCGGCCGGG
4523	COSM4146820	G	1	CCCGCTCGCCCGCACCGCCCCCAGAGCCC
4524	COSM4146953	C	1	GGGCAGGGATGCGGGGAAGGG
4525	COSM4147279	G	1	CCCGGCGTACCCAGCCCGCAGCCC
4526	COSM4147280	G	1	CCCGGCGTACCCAGCCCGCAGCCC
4527	COSM414762	A	1	CCCGCCCCCGCCCGCCC
4528	COSM4148014	T	4	GGGGAGGCCGGGGAGGGGGCCCCGGGGGG
4528	COSM4148014	T	4	GGGAGGCCGGGGAGGGGGCCCCGGGGGG
4528	COSM4148014	T	4	GGGGAGGGGGCCCCGGGGGGCGCAGGGG
4528	COSM4148014	T	4	GGGAGGGGGCCCCGGGGGGCGCAGGGG
4529	COSM41484	G	5	GGGGGTGCCGCGGGGTCTGGGGCTGGGG
4529	COSM41484	G	5	GGGGTGCCGCGGGGTCTGGGGCTGGGG
4529	COSM41484	G	5	GGGTGCCGCGGGGTCTGGGGCTGGGG
4529	COSM41484	G	5	GGGGTCTGGGGCTGGGGCTGGG
4529	COSM41484	G	5	GGGTCTGGGGCTGGGGCTGGG
4530	COSM41485	T	1	GGGACAGGTAGGGGAGGGATCCGTCGGG
4531	COSM4148975	T	3	GGGTGGTGGGGTAGGCGGGGCGGGAAGGG
4531	COSM4148975	T	3	GGGGTAGGCGGGGCGGGAAGGG
4531	COSM4148975	T	3	GGGTAGGCGGGGCGGGAAGGG
4532	COSM4149451	G	3	CCCCCACCCCCAGGATCCCCTCCCCC
4532	COSM4149451	G	3	CCCCACCCCCAGGATCCCCTCCCCC
4532	COSM4149451	G	3	CCCACCCCCAGGATCCCCTCCCCC
4533	COSM4149680	T	1	CCCGGGGCCCGCCGCCCCAGCACCC
4534	COSM4149681	T	1	CCCGGGGCCCGCCGCCCCAGCACCC
4535	COSM4149963	T	3	CCCCCTCTGTTCCCGGCCCCCAGTCCC
4535	COSM4149963	T	3	CCCCTCTGTTCCCGGCCCCCAGTCCC
4535	COSM4149963	T	3	CCCTCTGTTCCCGGCCCCCAGTCCC
4536	COSM4149964	G	3	CCCCCGGTGTTCCCGGCCCCCAGTCCC
4536	COSM4149964	G	3	CCCCGGTGTTCCCGGCCCCCAGTCCC
4536	COSM4149964	G	3	CCCGGTGTTCCCGGCCCCCAGTCCC
4537	COSM4149999	A	2	CCCCTGGCATCCCTGTTCCCTTCCCC
4537	COSM4149999	A	2	CCCTGGCATCCCTGTTCCCTTCCCC
4538	COSM4150000	T	4	CCCCAGCCCCTGGCCCTCCCGGTCCCC
4538	COSM4150000	T	4	CCCAGCCCCTGGCCCTCCCGGTCCCC
4538	COSM4150000	T	4	CCCCTGGCCCTCCCGGTCCCC
4538	COSM4150000	T	4	CCCTGGCCCTCCCGGTCCCC
4539	COSM4150199	G	1	GGGAAAGGCGGGGCACCCTGGGCATCTCGGG
4540	COSM4150200	G	1	GGGAAAGGCGGGGCACCCTGGGCATCTCGGG
4541	COSM4150206	G	6	GGGTAAGGGAAGGAGGGCGGGCGGG
4541	COSM4150206	G	6	GGGAAGGAGGGCGGGCGGGCGGGGCGGGG
4541	COSM4150206	G	6	GGGCGGGCGGGCGGGGCGGGG
4541	COSM4150206	G	6	GGGCGGGCGGGGCGGGG
4541	COSM4150206	G	6	CCCCTTCCCGACCCACCCC
4541	COSM4150206	G	6	CCCTTCCCGACCCACCCC
4542	COSM4150242	G	2	CCCCCCCCTCCCTTTATTCCCC
4542	COSM4150242	G	2	CCCCCCCTCCCTTTATTCCCC
4543	COSM4150243	G	2	CCCCCCCCTCCCTTTATTCCCC
4543	COSM4150243	G	2	CCCCCCCTCCCTTTATTCCCC
4544	COSM4150585	A	1	GGGCTGGGCTGGTGGGCCAGGTCGGGG
4545	COSM4150586	A	1	GGGCTGGGCTGGTGGGCCAGGTCGGGG
4546	COSM4151267	T	3	GGGCCGGGGCATGTGGGGGCTCGGGAGGG
4546	COSM4151267	T	3	GGGGCATGTGGGGGCTCGGGAGGG
4546	COSM4151267	T	3	GGGCATGTGGGGGCTCGGGAGGG
4547	COSM4151268	T	3	GGGCCGGGGCATGTGGGGGCTCGGGAGGG
4547	COSM4151268	T	3	GGGGCATGTGGGGGCTCGGGAGGG
4547	COSM4151268	T	3	GGGCATGTGGGGGCTCGGGAGGG
4548	COSM4151485	G	1	CCCGCCCATGCCCAGCCC
4549	COSM4152188	T	1	CCCGGCCCGCTGCCCCCAGCTCCC
4550	COSM4152193	T	4	GGGGCCCGGGCGCGGCGGGCGGGCTGGGGG
4550	COSM4152193	T	4	GGGCCCGGGCGCGGCGGGCGGGCTGGGGG
4550	COSM4152193	T	4	GGGCGCGGCGGGCGGGCTGGGGGCCGCGGG
4550	COSM4152193	T	4	GGGCGGGCTGGGGGCCGCGGG
4551	COSM4153289	G	1	CCCGCCTCGCCCACCCTCCCC
4552	COSM4153325	T	1	GGGCCTGGGGCCGCTGTGGGCAGGG
4553	COSM4153326	T	1	GGGCCTGGGGCCGCTGTGGGCAGGG
4554	COSM415343	T	2	GGGGAGGGCAGCAGGGCAGGGG
4554	COSM415343	T	2	GGGAGGGCAGCAGGGCAGGGG
4555	COSM4153989	C	1	GGGAGATGTGGGGGCACAATGGGTGGATGGGGG
4556	COSM4154262	C	2	CCCCTTCCCTCCCACCC
4556	COSM4154262	C	2	CCCTTCCCTCCCACCC
4557	COSM4154295	C	3	CCCCCTCCCTGTGTGCCCCGCTCCC
4557	COSM4154295	C	3	CCCCTCCCTGTGTGCCCCGCTCCC
4557	COSM4154295	C	3	CCCTCCCTGTGTGCCCCGCTCCC
4558	COSM4155182	C	5	CCCCCTCTTTCCCATGTCCCTGTCTGCCC
4558	COSM4155182	C	5	CCCCTCTTTCCCATGTCCCTGTCTGCCC
4558	COSM4155182	C	5	CCCTCTTTCCCATGTCCCTGTCTGCCC
4558	COSM4155182	C	5	CCCATGTCCCTGTCTGCCCGGCACTCCCC
4558	COSM4155182	C	5	CCCTGTCTGCCCGGCACTCCCCGTGCCC
4559	COSM4155183	C	5	CCCCCTCTTTCCCATGTCCCTGTCTGCCC
4559	COSM4155183	C	5	CCCCTCTTTCCCATGTCCCTGTCTGCCC
4559	COSM4155183	C	5	CCCTCTTTCCCATGTCCCTGTCTGCCC
4559	COSM4155183	C	5	CCCATGTCCCTGTCTGCCCGGCACTCCCC
4559	COSM4155183	C	5	CCCTGTCTGCCCGGCACTCCCCGTGCCC
4560	COSM415606	G	2	GGGGTAGGGGGGGCAGTGCCGGGGG
4560	COSM415606	G	2	GGGTAGGGGGGGCAGTGCCGGGGG
4561	COSM4156740	T	1	GGGCGCCGGGGGCTGCGGGCTCCCCCGGG
4562	COSM4156741	T	1	GGGCGCCGGGGGCTGCGGGCTCCCCCGGG
4563	COSM4156742	T	1	GGGCGCCGGGGGCTGCGGGCTCCCCCGGG
4564	COSM4158107	C	1	GGGAGGATGAGGGGGGCGGGAGGG
4565	COSM4158692	C	2	GGGAGGGAGGGAGCGGGAGAGGGGG
4565	COSM4158692	C	2	GGGAGGGAGCGGGAGAGGGGG
4566	COSM4158693	C	2	GGGAGGGAGGGAGCGGGAGAGGGGG
4566	COSM4158693	C	2	GGGAGGGAGCGGGAGAGGGGG
4567	COSM4159762	T	1	CCCAAACCCCCCCCCCCC
4568	COSM4160462	G	1	GGGAGGGCGAGGGTGAGGAGGG
4569	COSM4160561	G	1	GGGTCCTGTGGGGTGGGGGGG
4570	COSM4160562	G	1	GGGTCCTGTGGGGTGGGGGGG
4571	COSM416136	C	2	CCCCACCCACCCAGCCCC
4571	COSM416136	C	2	CCCACCCACCCAGCCCC
4572	COSM4161963	C	2	CCCTCAGGGCCCTCGAGCCCAGCAGCACCC
4572	COSM4161963	C	2	CCCTCGAGCCCAGCAGCACCCGGCCGTCCC
4573	COSM4162410	T	2	GGGGTAGGGGCCGGGGGAGGGGG
4573	COSM4162410	T	2	GGGTAGGGGCCGGGGGAGGGGG
4574	COSM4162758	T	2	CCCGCTCCCGCTCCCGTTCCC
4574	COSM4162758	T	2	CCCGCTCCCGTTCCCGGGCCC
4575	COSM4162915	G	5	CCCCAGCTCCCCCTCAGCCCTGCGCAGCCC
4575	COSM4162915	G	5	CCCAGCTCCCCCTCAGCCCTGCGCAGCCC
4575	COSM4162915	G	5	CCCCCTCAGCCCTGCGCAGCCCAGCTGACCCC
4575	COSM4162915	G	5	CCCCTCAGCCCTGCGCAGCCCAGCTGACCCC
4575	COSM4162915	G	5	CCCTCAGCCCTGCGCAGCCCAGCTGACCCC
4576	COSM4163404	A	1	GGGCATGGGCAGGGGCACCAAGGG
4577	COSM4163596	C	4	CCCAGCCCCCAACCCCCCTGCCACTCCC
4577	COSM4163596	C	4	CCCCCAACCCCCCTGCCACTCCCGCCCCC
4577	COSM4163596	C	4	CCCCAACCCCCCTGCCACTCCCGCCCCC
4577	COSM4163596	C	4	CCCAACCCCCCTGCCACTCCCGCCCCC
4578	COSM4163597	C	4	CCCAGACCCCACCCCCCCTGCCACTCCC
4578	COSM4163597	C	4	CCCCACCCCCCCTGCCACTCCCGCCCCC
4578	COSM4163597	C	4	CCCACCCCCCCTGCCACTCCCGCCCCC
4578	COSM4163597	C	4	CCCCCCCTGCCACTCCCGCCCCC
4579	COSM4163620	G	1	GGGCAGTCCGGGGCGCCCAGGGACCCCGAGGG
4580	COSM4163621	T	1	CCCCCCCGCCCCCGGCACCC
4581	COSM4163818	G	1	GGGTCCCGGGCGGGAGTACCGGGG
4582	COSM4164047	T	3	GGGCGGCGGGGCGCGGGCTCGCCGGG
4582	COSM4164047	T	3	GGGGCGCGGGCTCGCCGGGTGCTGGGGG
4582	COSM4164047	T	3	GGGCGCGGGCTCGCCGGGTGCTGGGGG
4583	COSM4164048	T	3	GGGCGGCGGGGCGCGGGCTCGCCGGG
4583	COSM4164048	T	3	GGGGCGCGGGCTCGCCGGGTGCTGGGGG
4583	COSM4164048	T	3	GGGCGCGGGCTCGCCGGGTGCTGGGGG
4584	COSM4165903	G	1	GGGCCTGGGCCCTGGGCTGGGG
4585	COSM4165904	G	1	GGGCCTGGGCCCTGGGCTGGGG
4586	COSM4167327	G	5	CCCCCCCTGCCCCCGCGGGCCCCCCACCC
4586	COSM4167327	G	5	CCCCCCTGCCCCCGCGGGCCCCCCACCC
4586	COSM4167327	G	5	CCCCCTGCCCCCGCGGGCCCCCCACCC
4586	COSM4167327	G	5	CCCCTGCCCCCGCGGGCCCCCCACCC
4586	COSM4167327	G	5	CCCTGCCCCCGCGGGCCCCCCACCC
4587	COSM4167509	G	2	CCCCAGCTCCCCAACTACCCCCAGGACCCCC
4587	COSM4167509	G	2	CCCAGCTCCCCAACTACCCCCAGGACCCCC
4588	COSM4167510	G	2	CCCCAGCTCCCCAACTACCCCCAGGACCCCC
4588	COSM4167510	G	2	CCCAGCTCCCCAACTACCCCCAGGACCCCC
4589	COSM4167978	G	5	CCCCCTGCCCCTGCCCCACCCCCTGCTTGCCC
4589	COSM4167978	G	5	CCCCTGCCCCTGCCCCACCCCCTGCTTGCCC
4589	COSM4167978	G	5	CCCTGCCCCTGCCCCACCCCCTGCTTGCCC
4589	COSM4167978	G	5	CCCCTGCCCCACCCCCTGCTTGCCC
4589	COSM4167978	G	5	CCCTGCCCCACCCCCTGCTTGCCC
4590	COSM4167979	G	5	CCCCCTGCCCCTGCCCCACCCCCTGCTTGCCC
4590	COSM4167979	G	5	CCCCTGCCCCTGCCCCACCCCCTGCTTGCCC
4590	COSM4167979	G	5	CCCTGCCCCTGCCCCACCCCCTGCTTGCCC
4590	COSM4167979	G	5	CCCCTGCCCCACCCCCTGCTTGCCC
4590	COSM4167979	G	5	CCCTGCCCCACCCCCTGCTTGCCC
4591	COSM4168580	G	1	CCCAACTCCCGCTCCCCACCC
4592	COSM4168713	G	1	CCCATCCCCGCCCCGCCCC
4593	COSM4168714	G	1	CCCATCCCCGCCCCGCCCC
4594	COSM4168878	T	2	GGGACGGGCGGCGGCGGGGGCCTGGG
4594	COSM4168878	T	2	GGGCGGCGGCGGGGGCCTGGGCTGGCCCGGGGG
4595	COSM417057	G	2	GGGTGGGTGCAGGGTGGCTGGGG
4595	COSM417057	G	2	GGGTGCAGGGTGGCTGGGGTCTGGG
4596	COSM4170819	C	3	CCCCCGGCCCCCATTCCCGGCCC
4596	COSM4170819	C	3	CCCCGGCCCCCATTCCCGGCCC
4596	COSM4170819	C	3	CCCGGCCCCCATTCCCGGCCC
4597	COSM4171019	T	3	GGGCCTGTGGGGCGGGGAGGGAGGG
4597	COSM4171019	T	3	GGGGCGGGGAGGGAGGG
4597	COSM4171019	T	3	GGGCGGGGAGGGAGGG
4598	COSM4171121	G	2	GGGCGCGGGCGCGGGCCCCGGG
4598	COSM4171121	G	2	GGGCGCGGGCCCCGGGCCGGG
4599	COSM4171247	C	6	CCCCATGCTGGCCCCCACTGACCCTCCCACCCCCC
4599	COSM4171247	C	6	CCCATGCTGGCCCCCACTGACCCTCCCACCCCCC
4599	COSM4171247	C	6	CCCCCACTGACCCTCCCACCCCCCATCCCCC
4599	COSM4171247	C	6	CCCCACTGACCCTCCCACCCCCCATCCCCC
4599	COSM4171247	C	6	CCCACTGACCCTCCCACCCCCCATCCCCC
4599	COSM4171247	C	6	CCCTCCCACCCCCCATCCCCC
4600	COSM4171248	C	6	CCCCATGCTGGCCCCCACTGACCCTCCCACCCCCC
4600	COSM4171248	C	6	CCCATGCTGGCCCCCACTGACCCTCCCACCCCCC
4600	COSM4171248	C	6	CCCCCACTGACCCTCCCACCCCCCATCCCCC
4600	COSM4171248	C	6	CCCCACTGACCCTCCCACCCCCCATCCCCC
4600	COSM4171248	C	6	CCCACTGACCCTCCCACCCCCCATCCCCC
4600	COSM4171248	C	6	CCCTCCCACCCCCCATCCCCC
4601	COSM417164	T	2	GGGGAGGGGACAGGGGTGAGGG
4601	COSM417164	T	2	GGGAGGGGACAGGGGTGAGGG
4602	COSM4172235	G	1	CCCTCCCGCCCCGCCCCC
4603	COSM4172300	T	1	GGGCAGGGGAGCCTCGGGAATTTGGG
4604	COSM417267	G	2	CCCCGTGACCCGGAGCCCCCTGACCC
4604	COSM417267	G	2	CCCGTGACCCGGAGCCCCCTGACCC
4605	COSM417348	G	2	GGGGAAGGGAGCCTGGGGGAGTCGGG
4605	COSM417348	G	2	GGGAAGGGAGCCTGGGGGAGTCGGG
4606	COSM4176557	T	1	GGGCCTGGGAGTCGTTGGGGATGGG
4607	COSM418110	G	4	CCCCAGCTCCCCAACTACCCCGAGGACCCCC
4607	COSM418110	G	4	CCCAGCTCCCCAACTACCCCGAGGACCCCC
4607	COSM418110	G	4	CCCCAACTACCCCGAGGACCCCCTGGCGCCCCC
4607	COSM418110	G	4	CCCAACTACCCCGAGGACCCCCTGGCGCCCCC
4608	COSM418111	G	4	CCCCAGCTCCCCAACTACCCCGAGGACCCCC
4608	COSM418111	G	4	CCCAGCTCCCCAACTACCCCGAGGACCCCC
4608	COSM418111	G	4	CCCCAACTACCCCGAGGACCCCCTGGCGCCCCC
4608	COSM418111	G	4	CCCAACTACCCCGAGGACCCCCTGGCGCCCCC
4609	COSM4186079	G	3	GGGGGACTGGCAGGGCCTTGGGCTGTGGGG
4609	COSM4186079	G	3	GGGGACTGGCAGGGCCTTGGGCTGTGGGG
4609	COSM4186079	G	3	GGGACTGGCAGGGCCTTGGGCTGTGGGG
4610	COSM4186173	G	4	CCCAAGCGGCCCCCTCTGCCCTGCCC
4610	COSM4186173	G	4	CCCCCTCTGCCCTGCCCGGGGCCCC
4610	COSM4186173	G	4	CCCCTCTGCCCTGCCCGGGGCCCC
4610	COSM4186173	G	4	CCCTCTGCCCTGCCCGGGGCCCC
4611	COSM4186260	T	1	GGGTGGGTGCAGTAGGGGGTGTGGG
4612	COSM4186261	T	1	GGGTGGGTGCAGTAGGGGGTGTGGG
4613	COSM4187034	G	2	CCCCGCAGTCCCTCGCCCAAGTCCCCC
4613	COSM4187034	G	2	CCCGCAGTCCCTCGCCCAAGTCCCCC
4614	COSM4187083	C	4	GGGAGGTGGGCACTGGGGAAAGGGG
4614	COSM4187083	C	4	GGGCACTGGGGAAAGGGGAGGGCGGGG
4614	COSM4187083	C	4	GGGGAAAGGGGAGGGCGGGG
4614	COSM4187083	C	4	GGGAAAGGGGAGGGCGGGG
4615	COSM4187563	C	7	CCCAACAAACCCCCACAGCCCCCACCCCC
4615	COSM4187563	C	7	CCCCCACAGCCCCCACCCCCGTCCCCCCC
4615	COSM4187563	C	7	CCCCACAGCCCCCACCCCCGTCCCCCCC
4615	COSM4187563	C	7	CCCACAGCCCCCACCCCCGTCCCCCCC
4615	COSM4187563	C	7	CCCCCACCCCCGTCCCCCCC
4615	COSM4187563	C	7	CCCCACCCCCGTCCCCCCC
4615	COSM4187563	C	7	CCCACCCCCGTCCCCCCC
4616	COSM4188112	G	5	CCCTTCCCACCCCCACCCCTCCCTTCGGGGCCCC
4616	COSM4188112	G	5	CCCACCCCCACCCCTCCCTTCGGGGCCCC
4616	COSM4188112	G	5	CCCCCACCCCTCCCTTCGGGGCCCC
4616	COSM4188112	G	5	CCCCACCCCTCCCTTCGGGGCCCC
4616	COSM4188112	G	5	CCCACCCCTCCCTTCGGGGCCCC
4617	COSM4189045	T	1	GGGTCTTGGGATTGGCAGGGAAGGG
4618	COSM4190963	G	5	GGGGTGAGGGCATGGTGGGGAGGGG
4618	COSM4190963	G	5	GGGTGAGGGCATGGTGGGGAGGGG
4618	COSM4190963	G	5	GGGCATGGTGGGGAGGGGCTCGGGG
4618	COSM4190963	G	5	GGGGAGGGGCTCGGGGAGGAAGGG
4618	COSM4190963	G	5	GGGAGGGGCTCGGGGAGGAAGGG
4619	COSM4190964	G	5	GGGGTGAGGGCATGGTGGGGAGGGG
4619	COSM4190964	G	5	GGGTGAGGGCATGGTGGGGAGGGG
4619	COSM4190964	G	5	GGGCATGGTGGGGAGGGGCTCGGGG
4619	COSM4190964	G	5	GGGGAGGGGCTCGGGGAGGAAGGG
4619	COSM4190964	G	5	GGGAGGGGCTCGGGGAGGAAGGG
4620	COSM419382	T	1	GGGAAGGGAAGAAAGGGGTTGGG
4621	COSM419669	G	2	CCCTCCCGGCCCCCCAGGCCCCCCAGGGCCCCC
4621	COSM419669	G	2	CCCGGCCCCCCAGGCCCCCCAGGGCCCCC
4622	COSM4199284	T	2	GGGCTGGGCAGGGGCCAGGGCCGGG
4622	COSM4199284	T	2	GGGCAGGGGCCAGGGCCGGG
4623	COSM4199285	T	2	GGGCTGGGCAGGGGCCAGGGCCGGG
4623	COSM4199285	T	2	GGGCAGGGGCCAGGGCCGGG
4624	COSM4208541	C	2	CCCCTGCTCGGCCCCGTCGCCCTCCACGCCC
4624	COSM4208541	C	2	CCCTGCTCGGCCCCGTCGCCCTCCACGCCC
4625	COSM4208542	T	2	CCCCTGCTCGGCCCCGTCGCCCTCCACGCCC
4625	COSM4208542	T	2	CCCTGCTCGGCCCCGTCGCCCTCCACGCCC
4626	COSM420924	G	1	GGGCACGGGTACCAGGGGCCACGGGG
4627	COSM4209795	G	1	GGGCCAGAGGGTGGGATCCAGGG
4628	COSM4209796	G	1	GGGCCAGAGGGTGGGATCCAGGG
4629	COSM4210228	G	1	CCCTCCTCCCACACCCCCAACCCC
4630	COSM4210640	G	1	GGGAGGCGTGGGCCTGGGCCTGGG
4631	COSM4210641	G	1	GGGAGGCGTGGGCCTGGGCCTGGG
4632	COSM4210642	A	1	GGGAGGCCTGGGCCTGGGCCTGGG
4633	COSM4210643	A	1	GGGAGGCCTGGGCCTGGGCCTGGG
4634	COSM421395	G	3	GGGGTCTTGGGAGCGGGAGTGCCAGGG
4634	COSM421395	G	3	GGGTCTTGGGAGCGGGAGTGCCAGGG
4634	COSM421395	G	3	GGGAGCGGGAGTGCCAGGGCAACGGGG
4635	COSM4220900	C	2	GGGGAGGGCCGGGCTGGGGG
4635	COSM4220900	C	2	GGGAGGGCCGGGCTGGGGG
4636	COSM4221073	G	2	GGGCGGGCAGGGCTGGGGACTGGGGG
4636	COSM4221073	G	2	GGGCAGGGCTGGGGACTGGGGG
4637	COSM422433	T	10	CCCCCCCCGGGCCCGCCCCAGCCCACCCC
4637	COSM422433	T	10	CCCCCCCGGGCCCGCCCCAGCCCACCCCTGGCCC
4637	COSM422433	T	10	CCCCCCGGGCCCGCCCCAGCCCACCCCTGGCCC
4637	COSM422433	T	10	CCCCCGGGCCCGCCCCAGCCCACCCCTGGCCC
4637	COSM422433	T	10	CCCCGGGCCCGCCCCAGCCCACCCCTGGCCC
4637	COSM422433	T	10	CCCGGGCCCGCCCCAGCCCACCCCTGGCCC
4637	COSM422433	T	10	CCCGCCCCAGCCCACCCCTGGCCC
4637	COSM422433	T	10	CCCCAGCCCACCCCTGGCCCTGCCCC
4637	COSM422433	T	10	CCCAGCCCACCCCTGGCCCTGCCCC
4637	COSM422433	T	10	CCCACCCCTGGCCCTGCCCC
4638	COSM422735	G	1	GGGTGAAGAGGGCTGGGTGGGG
4639	COSM423032	T	2	GGGTTTGTTGGGAGGGCTGTGGG
4639	COSM423032	T	2	GGGAGGGCTGTGGGATTGGG
4640	COSM423034	A	2	CCCCTGGCTTCCCTGTTCCCTTCCCC
4640	COSM423034	A	2	CCCTGGCTTCCCTGTTCCCTTCCCC
4641	COSM424102	T	1	GGGCAGGGTGGGCAGGG
4642	COSM4255909	A	1	GGGTGGGTGCGAGGGTGGG
4643	COSM4257899	G	2	GGGGCCGGCTCGGGGTGGGCCTGCTTGGGGG
4643	COSM4257899	G	2	GGGCCGGCTCGGGGTGGGCCTGCTTGGGGG
4644	COSM4258462	T	6	CCCCTCCCCCTCACCCTGGGGCTCCCC
4644	COSM4258462	T	6	CCCTCCCCCTCACCCTGGGGCTCCCC
4644	COSM4258462	T	6	CCCCCTCACCCTGGGGCTCCCCACCCGCCCC
4644	COSM4258462	T	6	CCCCTCACCCTGGGGCTCCCCACCCGCCCC
4644	COSM4258462	T	6	CCCTCACCCTGGGGCTCCCCACCCGCCCC
4644	COSM4258462	T	6	CCCTGGGGCTCCCCACCCGCCCC
4645	COSM4258463	T	6	CCCCTCCCCCTCACCCTGGGGCTCCCC
4645	COSM4258463	T	6	CCCTCCCCCTCACCCTGGGGCTCCCC
4645	COSM4258463	T	6	CCCCCTCACCCTGGGGCTCCCCACCCGCCCC
4645	COSM4258463	T	6	CCCCTCACCCTGGGGCTCCCCACCCGCCCC
4645	COSM4258463	T	6	CCCTCACCCTGGGGCTCCCCACCCGCCCC
4645	COSM4258463	T	6	CCCTGGGGCTCCCCACCCGCCCC
4646	COSM4259146	C	1	CCCGTTCCCCCAGCAGCCCCTCAGTCCC
4647	COSM4261862	C	1	GGGTCAGTGGGAGGGAGGG
4648	COSM426382	C	1	CCCTGCATTCCCTGGCACACCCGGGTTGTCCC
4649	COSM426388	G	5	GGGTCTTGGGGTGGGGCGGGGCGGGGCAGGGG
4649	COSM426388	G	5	GGGGTGGGGCGGGGCGGGGCAGGGG
4649	COSM426388	G	5	GGGTGGGGCGGGGCGGGGCAGGGG
4649	COSM426388	G	5	GGGGCGGGGCGGGGCAGGGG
4649	COSM426388	G	5	GGGCGGGGCGGGGCAGGGG
4650	COSM4265363	G	2	GGGGAAGGGGACTTGGGGTGAAGGG
4650	COSM4265363	G	2	GGGAAGGGGACTTGGGGTGAAGGG
4651	COSM4266407	G	3	CCCTCCCCTCTATCCCCAACCCC
4651	COSM4266407	G	3	CCCCTCTATCCCCAACCCCTTCCC
4651	COSM4266407	G	3	CCCTCTATCCCCAACCCCTTCCC
4652	COSM4267190	G	1	CCCGTGGAGCCCCTGGATGTCCCCTTACCC
4653	COSM4268740	G	2	GGGGAGGGCCGGGCCTGGGG
4653	COSM4268740	G	2	GGGAGGGCCGGGCCTGGGG
4654	COSM4268799	T	3	GGGGCAGGTGAGGGTGGGGGTGAGGGAGGGGG
4654	COSM4268799	T	3	GGGCAGGTGAGGGTGGGGGTGAGGGAGGGGG
4654	COSM4268799	T	3	GGGTGGGGGTGAGGGAGGGGG
4655	COSM4270676	T	2	CCCAGCCCTTCCCGGCCCCCAGGCCTGCCCC
4655	COSM4270676	T	2	CCCTTCCCGGCCCCCAGGCCTGCCCC
4656	COSM4270867	T	1	CCCTAGCAGCCCCACCCTCTCTCACCC
4657	COSM4271943	G	2	GGGGACGCGGGTGCCGGGCGGGGG
4657	COSM4271943	G	2	GGGACGCGGGTGCCGGGCGGGGG
4658	COSM4272164	C	4	CCCTCCAGGTCCCCAGCCCTCCAGGTCCCC
4658	COSM4272164	C	4	CCCCAGCCCTCCAGGTCCCCAGCCCAACCC
4658	COSM4272164	C	4	CCCAGCCCTCCAGGTCCCCAGCCCAACCC
4658	COSM4272164	C	4	CCCTCCAGGTCCCCAGCCCAACCC
4659	COSM4272165	G	3	CCCCAGCCCTCCAGGTCCCCAGCCCAACCC
4659	COSM4272165	G	3	CCCAGCCCTCCAGGTCCCCAGCCCAACCC
4659	COSM4272165	G	3	CCCTCCAGGTCCCCAGCCCAACCC
4660	COSM4273415	G	1	GGGTGCTGGGGAGCCTGGGGTGGCTTTGGGG
4661	COSM4275935	G	4	GGGAGATGTGGGGGCACAATGGGTGGATGGGGG
4661	COSM4275935	G	4	GGGGGCACAATGGGTGGATGGGGGTGACAAGGG
4661	COSM4275935	G	4	GGGGCACAATGGGTGGATGGGGGTGACAAGGG
4661	COSM4275935	G	4	GGGCACAATGGGTGGATGGGGGTGACAAGGG
4662	COSM4277561	G	4	GGGCGGGGAAGAGGCGGGAGCATCGGGGG
4662	COSM4277561	G	4	GGGGAAGAGGCGGGAGCATCGGGGGACGAGGG
4662	COSM4277561	G	4	GGGAAGAGGCGGGAGCATCGGGGGACGAGGG
4662	COSM4277561	G	4	GGGAGCATCGGGGGACGAGGGCGCGGG
4663	COSM4277704	G	1	CCCTCCCCAACCCCTGCCC
4664	COSM4278473	T	3	GGGCCCAGGGCGGGCAGGGTGGG
4664	COSM4278473	T	3	GGGCGGGCAGGGTGGGCCCAGGG
4664	COSM4278473	T	3	GGGCAGGGTGGGCCCAGGG
4665	COSM4281625	G	1	GGGCTCGGGTGCTGGGGGGGGGG
4666	COSM4281626	G	1	GGGCTCGGGTGCTGGGGGGGGGG
4667	COSM4281756	G	1	CCCTGGGCCCCGCCCCTCTCGGCCC
4668	COSM4281877	G	2	GGGAATGGGTGGCGCGGGGGCGTTCCGGG
4668	COSM4281877	G	2	GGGTGGCGCGGGGGCGTTCCGGGAAGTTCGGG
4669	COSM428239	G	2	CCCCACGCCCTCCCCCAGCTGACCC
4669	COSM428239	G	2	CCCACGCCCTCCCCCAGCTGACCC
4670	COSM4283235	G	3	GGGGCCTGCGGGTGTGGAGGGAGAAGGGGG
4670	COSM4283235	G	3	GGGCCTGCGGGTGTGGAGGGAGAAGGGGG
4670	COSM4283235	G	3	GGGTGTGGAGGGAGAAGGGGGTTGGGG
4671	COSM4285489	G	1	CCCTCTTCCCACCCCGTTCCC
4672	COSM4286067	T	1	GGGTGGTCTCGGGGTCCAGGGGTCTGAGGG
4673	COSM4286068	T	1	GGGTGGTCTCGGGGTCCAGGGGTCTGAGGG
4674	COSM4288883	G	1	CCCTCCAACCCTCCCTCTCCTCCC
4675	COSM4292613	T	1	GGGCCTGGGGGTGGGGTGGGG
4676	COSM4292614	T	1	GGGCCTGGGGGTGGGGTGGGG
4677	COSM4294371	G	1	GGGAGGGTGGGCAGGG
4678	COSM429517	T	1	GGGCCTGGGGGCACCAGGGCAGGTGGG
4679	COSM429518	T	1	GGGCCTGGGGGCACCAGGGCAGGTGGG
4680	COSM429587	G	2	GGGAGGAGGGAAGGGGAAACCAGGGG
4680	COSM429587	G	2	GGGAAGGGGAAACCAGGGGCAGGG
4681	COSM4296778	G	1	CCCTCCCGGCCCCCCAGGCCCCCC
4682	COSM4296779	G	1	CCCTCCCGGCCCCCCAGGCCCCCC
4683	COSM4296833	G	2	GGGGCTGGGTGGGGCTCCATGGGG
4683	COSM4296833	G	2	GGGCTGGGTGGGGCTCCATGGGG
4684	COSM4296834	G	2	GGGGCTGGGTGGGGCTCCATGGGG
4684	COSM4296834	G	2	GGGCTGGGTGGGGCTCCATGGGG
4685	COSM429705	G	1	GGGTAAGGGGGCAGGGTGAGGG
4686	COSM4298065	T	2	GGGGCTGCTGGGCCGCCTGGGTGGG
4686	COSM4298065	T	2	GGGCTGCTGGGCCGCCTGGGTGGG
4687	COSM4299037	T	2	CCCCTCTGCCCTCCCCGCCC
4687	COSM4299037	T	2	CCCTCTGCCCTCCCCGCCC
4688	COSM431319	G	1	CCCTGCTCGGCCCCGTCGCCCTCCACGCCC
4689	COSM4314178	T	2	CCCCGCCCTCGCCCTCCTCGCCC
4689	COSM4314178	T	2	CCCGCCCTCGCCCTCCTCGCCC
4690	COSM4314179	T	2	CCCCGCCCTCGCCCTCCTCGCCC
4690	COSM4314179	T	2	CCCGCCCTCGCCCTCCTCGCCC
4691	COSM4314180	T	2	CCCCGCCCTCGCCCTCCTCGCCC
4691	COSM4314180	T	2	CCCGCCCTCGCCCTCCTCGCCC
4692	COSM4314181	T	2	CCCCGCCCTCGCCCTCCTCGCCC
4692	COSM4314181	T	2	CCCGCCCTCGCCCTCCTCGCCC
4693	COSM4314191	T	2	CCCCGCCCTCGCCCTCCTCGCCC
4693	COSM4314191	T	2	CCCGCCCTCGCCCTCCTCGCCC
4694	COSM431581	G	3	GGGGGCATGCAGGGCCTGGGGGTGGGG
4694	COSM431581	G	3	GGGGCATGCAGGGCCTGGGGGTGGGG
4694	COSM431581	G	3	GGGCATGCAGGGCCTGGGGGTGGGG
4695	COSM431680	T	2	GGGGATGGGGAAGGGAGGG
4695	COSM431680	T	2	GGGATGGGGAAGGGAGGG
4696	COSM432825	C	1	GGGCAAGGGCATTGCGGGACGGG
4697	COSM433130	A	4	CCCCTCGCCCCGCCCCTTCCCCCGCCC
4697	COSM433130	A	4	CCCTCGCCCCGCCCCTTCCCCCGCCC
4697	COSM433130	A	4	CCCCGCCCCTTCCCCCGCCC
4697	COSM433130	A	4	CCCGCCCCTTCCCCCGCCC
4698	COSM4333306	C	1	GGGCGTGGGCCCTGGGCTCCAGGG
4699	COSM4333307	C	1	GGGCGTGGGCCCTGGGCTCCAGGG
4700	COSM4333492	G	4	CCCCCAGCGCCCGCAGCTCCCGCCTTCCC
4700	COSM4333492	G	4	CCCCAGCGCCCGCAGCTCCCGCCTTCCC
4700	COSM4333492	G	4	CCCAGCGCCCGCAGCTCCCGCCTTCCC
4700	COSM4333492	G	4	CCCGCAGCTCCCGCCTTCCCGCCCC
4701	COSM4334909	T	2	GGGGTGGCTCTGGGGCTGACCCGGGAAGTCGGGG
4701	COSM4334909	T	2	GGGTGGCTCTGGGGCTGACCCGGGAAGTCGGGG
4702	COSM4334910	T	2	GGGGTGGCTCTGGGGCTGACCCGGGAAGTCGGGG
4702	COSM4334910	T	2	GGGTGGCTCTGGGGCTGACCCGGGAAGTCGGGG
4703	COSM4335383	G	1	CCCTCTCGGGCCCCCAGGTCCCACAGGCCCCCC
4704	COSM4335798	G	5	CCCCAGCAGGACCCCGCCCGGCCCCAGGAGCCC
4704	COSM4335798	G	5	CCCAGCAGGACCCCGCCCGGCCCCAGGAGCCC
4704	COSM4335798	G	5	CCCCGCCCGGCCCCAGGAGCCC
4704	COSM4335798	G	5	CCCGCCCGGCCCCAGGAGCCC
4704	COSM4335798	G	5	CCCAGCCCCAGCCCCAGCCC
4705	COSM4335799	G	5	CCCCAGCAGGACCCCGCCCGGCCCCAGGAGCCC
4705	COSM4335799	G	5	CCCAGCAGGACCCCGCCCGGCCCCAGGAGCCC
4705	COSM4335799	G	5	CCCCGCCCGGCCCCAGGAGCCC
4705	COSM4335799	G	5	CCCGCCCGGCCCCAGGAGCCC
4705	COSM4335799	G	5	CCCAGCCCCAGCCCCAGCCC
4706	COSM4335800	G	5	CCCCAGCAGGACCCCGCCCGGCCCCAGGAGCCC
4706	COSM4335800	G	5	CCCAGCAGGACCCCGCCCGGCCCCAGGAGCCC
4706	COSM4335800	G	5	CCCCGCCCGGCCCCAGGAGCCC
4706	COSM4335800	G	5	CCCGCCCGGCCCCAGGAGCCC
4706	COSM4335800	G	5	CCCAGCCCCAGCCCCAGCCC
4707	COSM4335801	G	5	CCCCAGCAGGACCCCGCCCGGCCCCAGGAGCCC
4707	COSM4335801	G	5	CCCAGCAGGACCCCGCCCGGCCCCAGGAGCCC
4707	COSM4335801	G	5	CCCCGCCCGGCCCCAGGAGCCC
4707	COSM4335801	G	5	CCCGCCCGGCCCCAGGAGCCC
4707	COSM4335801	G	5	CCCAGCCCCAGCCCCAGCCC
4708	COSM4335802	G	5	CCCCAGCAGGACCCCGCCCGGCCCCAGGAGCCC
4708	COSM4335802	G	5	CCCAGCAGGACCCCGCCCGGCCCCAGGAGCCC
4708	COSM4335802	G	5	CCCCGCCCGGCCCCAGGAGCCC
4708	COSM4335802	G	5	CCCGCCCGGCCCCAGGAGCCC
4708	COSM4335802	G	5	CCCAGCCCCAGCCCCAGCCC
4709	COSM433803	T	9	GGGCGTGTGGGGCGGGGCAGGGCAGGGAAGGG
4709	COSM433803	T	9	GGGGCGGGGCAGGGCAGGGAAGGGAAGGG
4709	COSM433803	T	9	GGGCGGGGCAGGGCAGGGAAGGGAAGGG
4709	COSM433803	T	9	GGGGCAGGGCAGGGAAGGGAAGGGCGTAGCTGGGG
4709	COSM433803	T	9	GGGCAGGGCAGGGAAGGGAAGGGCGTAGCTGGGG
4709	COSM433803	T	9	GGGCAGGGAAGGGAAGGGCGTAGCTGGGG
4709	COSM433803	T	9	GGGAAGGGAAGGGCGTAGCTGGGGTGAGGG
4709	COSM433803	T	9	GGGAAGGGCGTAGCTGGGGTGAGGG
4709	COSM433803	T	9	GGGCGTAGCTGGGGTGAGGGTCCAAGGGG
4710	COSM4338249	T	1	GGGCTTGGGGGAAGGGGCAAGGG
4711	COSM4341142	G	2	GGGGATGGGAGGTACAGGGTCAGGG
4711	COSM4341142	G	2	GGGATGGGAGGTACAGGGTCAGGG
4712	COSM4341342	T	1	CCCTTCCTGCCCGGGCCCGGGCCC
4713	COSM434532	G	2	CCCCACCTGGCCCCCCTGAGTGACCCCGAGGCCCCC
4713	COSM434532	G	2	CCCACCTGGCCCCCCTGAGTGACCCCGAGGCCCCC
4714	COSM434599	T	1	GGGCAGGTGGGCTGGGGTTGGG
4715	COSM434907	T	3	GGGGCGGGCCGCAGGGAGGGG
4715	COSM434907	T	3	GGGCGGGCCGCAGGGAGGGG
4715	COSM434907	T	3	GGGCCGCAGGGAGGGGCGCGCGGGG
4716	COSM435073	G	1	CCCTAACCCCAACCCCAACGTGTCCCC
4717	COSM4354260	T	2	GGGGATCTCAGGGCGGGCGCCGGGG
4717	COSM4354260	T	2	GGGATCTCAGGGCGGGCGCCGGGG
4718	COSM4354351	T	2	GGGCTGGGCTGGGGCTCCTTAGGGCCCTGGG
4718	COSM4354351	T	2	GGGCTGGGGCTCCTTAGGGCCCTGGG
4719	COSM4354364	T	3	CCCCCTCTTTCCCATGTCCCTGTCTGCCC
4719	COSM4354364	T	3	CCCCTCTTTCCCATGTCCCTGTCTGCCC
4719	COSM4354364	T	3	CCCTCTTTCCCATGTCCCTGTCTGCCC
4720	COSM4354391	G	1	GGGCTGGGGGGAAGGGGCAAGGG
4721	COSM4354392	G	1	GGGCTGGGGGGAAGGGGCAAGGG
4722	COSM435484	G	4	CCCCCCAGTCCCAGGCACCCTCTAGCTCCC
4722	COSM435484	G	4	CCCCCAGTCCCAGGCACCCTCTAGCTCCC
4722	COSM435484	G	4	CCCCAGTCCCAGGCACCCTCTAGCTCCC
4722	COSM435484	G	4	CCCAGTCCCAGGCACCCTCTAGCTCCC
4723	COSM4356746	T	1	CCCGGAGGCCCGGGATGACCCTGCTCACCC
4724	COSM4356747	T	1	CCCGGAGGCCCGGGATGACCCTGCTCACCC
4725	COSM4356748	T	1	CCCGGAGGCCCGGGATGACCCTGCTCACCC
4726	COSM436081	G	1	CCCTTCCCTACAGGGCCCTACGATCCC
4727	COSM4360839	G	1	CCCGCCTTCCCTCCCACTCCC
4728	COSM4360840	G	1	CCCGCCTTCCCTCCCACTCCC
4729	COSM43615	G	2	GGGGACGCGGGTGCCGGGCGGGGG
4729	COSM43615	G	2	GGGACGCGGGTGCCGGGCGGGGG
4730	COSM436198	C	2	CCCTCCCTCTCCCTGACCCACCTCATCCCC
4730	COSM436198	C	2	CCCTCTCCCTGACCCACCTCATCCCC
4731	COSM43626	G	2	GGGGCGGACGCGGGTGCCGGGCGGGGG
4731	COSM43626	G	2	GGGCGGACGCGGGTGCCGGGCGGGGG
4732	COSM4365391	A	2	GGGCACTGTGGGCGAGGGCGGTGCGGG
4732	COSM4365391	A	2	GGGCGAGGGCGGTGCGGGTGGG
4733	COSM4365432	G	2	GGGGAAGGCGAGGGAGCCCTCGGGCAGGG
4733	COSM4365432	G	2	GGGAAGGCGAGGGAGCCCTCGGGCAGGG
4734	COSM436641	G	1	CCCGTGGAGCCCCTGGATGTCCCCTTACCC
4735	COSM436700	G	1	GGGTCAGACGGGGGAAGGGTGGTGGG
4736	COSM4370573	C	1	GGGTGTGGGCGGGGCTGGTGTGGGGG
4737	COSM4372438	G	1	GGGACAGCGGGCAGGTGGGTTTCTGGG
4738	COSM4372439	G	1	GGGACAGCGGGCAGGTGGGTTTCTGGG
4739	COSM437792	G	2	CCCCGCGCCCCGGTCCCGTCCCC
4739	COSM437792	G	2	CCCGCGCCCCGGTCCCGTCCCC
4740	COSM437861	G	1	CCCACTGCCTCCCCGCCCTGGGCCC
4741	COSM4378887	G	2	CCCACCCGGAAGCCCCGCTCTGCCC
4741	COSM4378887	G	2	CCCGGAAGCCCCGCTCTGCCCACCCC
4742	COSM4378893	T	2	CCCGCCCAGCAGCCCCTCTCTGCCC
4742	COSM4378893	T	2	CCCAGCAGCCCCTCTCTGCCCACCCC
4743	COSM4378895	G	2	CCCGCCCAGCAGCCCCTCTGTGCCC
4743	COSM4378895	G	2	CCCAGCAGCCCCTCTGTGCCCACCCC
4744	COSM4381464	C	2	GGGGCTGGGCGGGGCGTGGG
4744	COSM4381464	C	2	GGGCTGGGCGGGGCGTGGG
4745	COSM438153	G	1	GGGCGCCGCGGGCGCGGGGTACGGGG
4746	COSM4382334	G	2	GGGGTGGGCTGGGCCCAGGG
4746	COSM4382334	G	2	GGGTGGGCTGGGCCCAGGG
4747	COSM4382335	G	2	GGGGTGGGCTGGGCCCAGGG
4747	COSM4382335	G	2	GGGTGGGCTGGGCCCAGGG
4748	COSM4382336	G	2	GGGGTGGGCTGGGCCCAGGG
4748	COSM4382336	G	2	GGGTGGGCTGGGCCCAGGG
4749	COSM4382510	T	1	GGGTGTTGGGGACAGCGGGAGGCCGGG
4750	COSM438296	T	3	CCCCAGGCCCTGCCCCGAGCCC
4750	COSM438296	T	3	CCCAGGCCCTGCCCCGAGCCC
4750	COSM438296	T	3	CCCTGCCCCGAGCCCAAGCCC
4751	COSM4383509	G	1	CCCTGTCCCAGTTCCCCAAGCCC
4752	COSM4383510	G	1	CCCTGTCCCAGTTCCCCAAGCCC
4753	COSM43836	G	2	GGGGCGGACGCGGGTGCCGGGCGGGGG
4753	COSM43836	G	2	GGGCGGACGCGGGTGCCGGGCGGGGG
4754	COSM4384579	T	1	GGGCTCAGGGGAAGGGTACCTGTGGG
4755	COSM4384580	T	1	GGGCTCAGGGGAAGGGTACCTGTGGG
4756	COSM4385059	A	1	CCCTGGGCCCTGTGAGCCCCTCCC
4757	COSM4385060	A	1	CCCTGGGCCCTGTGAGCCCCTCCC
4758	COSM4386022	G	4	CCCGTCCCTGGCCCCATCAGCCC
4758	COSM4386022	G	4	CCCTGGCCCCATCAGCCCAGCCCC
4758	COSM4386022	G	4	CCCCATCAGCCCAGCCCCTCACCC
4758	COSM4386022	G	4	CCCATCAGCCCAGCCCCTCACCC
4759	COSM4386023	G	4	CCCGTCCCTGGCCCCATCAGCCC
4759	COSM4386023	G	4	CCCTGGCCCCATCAGCCCAGCCCC
4759	COSM4386023	G	4	CCCCATCAGCCCAGCCCCTCACCC
4759	COSM4386023	G	4	CCCATCAGCCCAGCCCCTCACCC
4760	COSM438616	T	1	CCCCCCCAAGCTCCCCAGTTTCCCC
4761	COSM4386966	G	3	CCCTGGGATCCCCACCCCCTCCCTCACCTCCCC
4761	COSM4386966	G	3	CCCCACCCCCTCCCTCACCTCCCC
4761	COSM4386966	G	3	CCCACCCCCTCCCTCACCTCCCC
4762	COSM4387136	T	1	GGGTGGTGGGGCAACTGAGGGAGGCCGGGGG
4763	COSM4387164	T	1	GGGCCTGGGGGCAGCTGGGGCAGGG
4764	COSM438738	T	2	GGGTCTGGGACAGAAGGGTGGGTGGGG
4764	COSM438738	T	2	GGGACAGAAGGGTGGGTGGGG
4765	COSM438759	T	1	GGGTGGGAGGGTAGGAGGG
4766	COSM4387977	G	4	GGGGCCCGACCGGGAGCCGGGCGGG
4766	COSM4387977	G	4	GGGCCCGACCGGGAGCCGGGCGGG
4766	COSM4387977	G	4	GGGAGCCGGGCGGGCCGGACGGG
4766	COSM4387977	G	4	GGGCGGGCCGGACGGGCCGGGGG
4767	COSM4387978	G	4	GGGGCCCGACCGGGAGCCGGGCGGG
4767	COSM4387978	G	4	GGGCCCGACCGGGAGCCGGGCGGG
4767	COSM4387978	G	4	GGGAGCCGGGCGGGCCGGACGGG
4767	COSM4387978	G	4	GGGCGGGCCGGACGGGCCGGGGG
4768	COSM4388161	T	6	CCCAGCTGAGCCCCTAATCCCAGCCCAGCCC
4768	COSM4388161	T	6	CCCCTAATCCCAGCCCAGCCCAGCCCC
4768	COSM4388161	T	6	CCCTAATCCCAGCCCAGCCCAGCCCC
4768	COSM4388161	T	6	CCCAGCCCAGCCCAGCCCCTTGACCC
4768	COSM4388161	T	6	CCCAGCCCAGCCCCTTGACCCTACCC
4768	COSM4388161	T	6	CCCAGCCCCTTGACCCTACCC
4769	COSM4388676	T	6	GGGTGGGGGCAGGGGTGGAGAGGG
4769	COSM4388676	T	6	GGGGGCAGGGGTGGAGAGGGAGGGAGGG
4769	COSM4388676	T	6	GGGGCAGGGGTGGAGAGGGAGGGAGGG
4769	COSM4388676	T	6	GGGCAGGGGTGGAGAGGGAGGGAGGG
4769	COSM4388676	T	6	GGGGTGGAGAGGGAGGGAGGG
4769	COSM4388676	T	6	GGGTGGAGAGGGAGGGAGGG
4770	COSM4388753	G	1	CCCTCCCCACCCCTCCATTCCC
4771	COSM4389541	G	1	CCCGAGCCCGAGCCCGAACCC
4772	COSM4389542	G	1	CCCGAGCCCGAGCCCGAACCC
4773	COSM4389732	A	2	GGGAGGACGTGGGAGGGGCGGGCCGGTTGGGG
4773	COSM4389732	A	2	GGGAGGGGCGGGCCGGTTGGGG
4774	COSM4390136	G	2	CCCCGCCCCGCCCTCACCC
4774	COSM4390136	G	2	CCCGCCCCGCCCTCACCC
4775	COSM4390143	T	3	GGGGTGGGCAGGTGGGTGGG
4775	COSM4390143	T	3	GGGTGGGCAGGTGGGTGGG
4775	COSM4390143	T	3	GGGCAGGTGGGTGGGATGCAGGG
4776	COSM4391216	G	1	CCCTGTGGCTCCCTTAACCCATGGCCCCC
4777	COSM4391390	T	1	CCCTGTGCCCTCTTCCTCCCTTAGTCCC
4778	COSM4392034	T	3	GGGGGCACTGGGAGAAGGGGAGGG
4778	COSM4392034	T	3	GGGGCACTGGGAGAAGGGGAGGG
4778	COSM4392034	T	3	GGGCACTGGGAGAAGGGGAGGG
4779	COSM4393057	C	1	GGGTGGGGAGCGGGCGAGGAAGGG
4780	COSM4394599	G	1	CCCGGGTTTCCCGCGGGCGCCCAGGGCCC
4781	COSM4396398	T	1	GGGTAAGGGGGCAGGGTGAGGG
4782	COSM4397248	G	6	CCCGCTCCCCCCCAGCCGTCCCCGCAGCCC
4782	COSM4397248	G	6	CCCCCCCAGCCGTCCCCGCAGCCCGGCCAGCCC
4782	COSM4397248	G	6	CCCCCCAGCCGTCCCCGCAGCCCGGCCAGCCC
4782	COSM4397248	G	6	CCCCCAGCCGTCCCCGCAGCCCGGCCAGCCC
4782	COSM4397248	G	6	CCCCAGCCGTCCCCGCAGCCCGGCCAGCCC
4782	COSM4397248	G	6	CCCAGCCGTCCCCGCAGCCCGGCCAGCCC
4783	COSM4397249	G	6	CCCGCTCCCCCCCAGCCGTCCCCGCAGCCC
4783	COSM4397249	G	6	CCCCCCCAGCCGTCCCCGCAGCCCGGCCAGCCC
4783	COSM4397249	G	6	CCCCCCAGCCGTCCCCGCAGCCCGGCCAGCCC
4783	COSM4397249	G	6	CCCCCAGCCGTCCCCGCAGCCCGGCCAGCCC
4783	COSM4397249	G	6	CCCCAGCCGTCCCCGCAGCCCGGCCAGCCC
4783	COSM4397249	G	6	CCCAGCCGTCCCCGCAGCCCGGCCAGCCC
4784	COSM439776	T	3	GGGAAAGGGAGGGCTGGGGTGACGGG
4784	COSM439776	T	3	GGGAGGGCTGGGGTGACGGGTGGG
4784	COSM439776	T	3	GGGCTGGGGTGACGGGTGGG
4785	COSM4398893	G	4	CCCCCTCCCTCCCCCTGTCCCTCCCC
4785	COSM4398893	G	4	CCCCTCCCTCCCCCTGTCCCTCCCC
4785	COSM4398893	G	4	CCCTCCCTCCCCCTGTCCCTCCCC
4785	COSM4398893	G	4	CCCTCCCCCTGTCCCTCCCC
4786	COSM4399129	C	1	CCCACATTGCCCAAACCCAACCTTCCC
4787	COSM4399378	T	3	CCCCCGCAGTCCCTCGCCCAAGTCCCCC
4787	COSM4399378	T	3	CCCCGCAGTCCCTCGCCCAAGTCCCCC
4787	COSM4399378	T	3	CCCGCAGTCCCTCGCCCAAGTCCCCC
4788	COSM4399942	G	2	CCCCGCGACCCCGAGCAGCCCTGGGAGCCCC
4788	COSM4399942	G	2	CCCGCGACCCCGAGCAGCCCTGGGAGCCCC
4789	COSM4400055	A	1	CCCGAAGCCTCCCTGCCCATGACCC
4790	COSM440008	G	1	CCCTCTTCCCACCCCGTTCCC
4791	COSM4400191	G	2	CCCCGCGACCCCGAGCAGCCCTGGGACCCCC
4791	COSM4400191	G	2	CCCGCGACCCCGAGCAGCCCTGGGACCCCC
4792	COSM4400196	T	1	CCCAGTGCCGCCCGCGGCCCGCCC
4793	COSM4400447	G	2	CCCAGACCCGAACCCCCCTGCCACTCCC
4793	COSM4400447	G	2	CCCGAACCCCCCTGCCACTCCCGCCCCC
4794	COSM4401590	G	1	CCCTGCCCCTGCCCCAGGAGGCCCC
4795	COSM4401942	G	1	CCCTGGCCCAGTCCCCCACCTCCC
4796	COSM4402101	G	1	CCCAGCCATCCCAGGCCCCCCC
4797	COSM4402892	C	1	GGGCAAGGGCATTGCGGGACGGG
4798	COSM4402976	G	1	GGGTGTGGGCAGGGTGGGGG
4799	COSM4403466	C	1	CCCGATCGCCCCGTCTTCCCCGAGTCCCC
4800	COSM4403467	C	1	CCCGATCGCCCCGTCTTCCCCGAGTCCCC
4801	COSM440378	G	5	CCCTGGCGTGCCCCCCATGATGCCCCCGGGCCCCCC
4801	COSM440378	G	5	CCCCCCATGATGCCCCCGGGCCCCCCGGCCCCC
4801	COSM440378	G	5	CCCCCATGATGCCCCCGGGCCCCCCGGCCCCC
4801	COSM440378	G	5	CCCCATGATGCCCCCGGGCCCCCCGGCCCCC
4801	COSM440378	G	5	CCCATGATGCCCCCGGGCCCCCCGGCCCCC
4802	COSM4404158	G	1	GGGCTGCGGGGCCGGCGGGTGCGGG
4803	COSM4405719	T	4	GGGTGCCAAGGGCTCGAGGGGAGGTGTGGGG
4803	COSM4405719	T	4	GGGCTCGAGGGGAGGTGTGGGGATGGG
4803	COSM4405719	T	4	GGGGAGGTGTGGGGATGGGAGTAGGGGGG
4803	COSM4405719	T	4	GGGAGGTGTGGGGATGGGAGTAGGGGGG
4804	COSM4405720	T	4	GGGTGCCAAGGGCTCGAGGGGAGGTGTGGGG
4804	COSM4405720	T	4	GGGCTCGAGGGGAGGTGTGGGGATGGG
4804	COSM4405720	T	4	GGGGAGGTGTGGGGATGGGAGTAGGGGGG
4804	COSM4405720	T	4	GGGAGGTGTGGGGATGGGAGTAGGGGGG
4805	COSM440581	C	1	GGGCCAGCAGGGCCTGGGCCACCTGGG
4806	COSM4405876	C	2	GGGCTGTGGGCAAGGCTGGGCTTGGG
4806	COSM4405876	C	2	GGGCAAGGCTGGGCTTGGGCACCAGGG
4807	COSM4407772	C	1	CCCCCCCACCTCCGCCCAGATCCC
4808	COSM4407905	T	2	CCCCGTCCCTGCCCAGACCCCC
4808	COSM4407905	T	2	CCCGTCCCTGCCCAGACCCCC
4809	COSM4408531	G	2	CCCCGGCCCGGCCCGGCCC
4809	COSM4408531	G	2	CCCGGCCCGGCCCGGCCC
4810	COSM4408612	G	3	GGGGGCGGCGGGAGGGGCTGGCGGG
4810	COSM4408612	G	3	GGGGCGGCGGGAGGGGCTGGCGGG
4810	COSM4408612	G	3	GGGCGGCGGGAGGGGCTGGCGGG
4811	COSM4408737	T	2	GGGGTTCGGGCCTCCCTGGGGCCCGGG
4811	COSM4408737	T	2	GGGTTCGGGCCTCCCTGGGGCCCGGG
4812	COSM4408813	A	2	GGGAACAGAGGGAGAGGAGGGTGGGAGGGG
4812	COSM4408813	A	2	GGGAGAGGAGGGTGGGAGGGG
4813	COSM4408814	A	2	GGGAACAGAGGGAGAGGAGGGTGGGAGGGG
4813	COSM4408814	A	2	GGGAGAGGAGGGTGGGAGGGG
4814	COSM4409363	T	2	GGGGCCCCAGGGCCAGGGCGAGGG
4814	COSM4409363	T	2	GGGCCCCAGGGCCAGGGCGAGGG
4815	COSM4409488	G	1	CCCGGAGCCCATCCCCCGCTCCC
4816	COSM4409668	G	4	GGGCGGGAGCGCGGGGCGGGGCGGGGG
4816	COSM4409668	G	4	GGGAGCGCGGGGCGGGGCGGGGGCGCGCAGGGG
4816	COSM4409668	G	4	GGGGCGGGGCGGGGGCGCGCAGGGG
4816	COSM4409668	G	4	GGGCGGGGCGGGGGCGCGCAGGGG
4817	COSM4409669	G	4	GGGCGGGAGCGCGGGGCGGGGCGGGGG
4817	COSM4409669	G	4	GGGAGCGCGGGGCGGGGCGGGGGCGCGCAGGGG
4817	COSM4409669	G	4	GGGGCGGGGCGGGGGCGCGCAGGGG
4817	COSM4409669	G	4	GGGCGGGGCGGGGGCGCGCAGGGG
4818	COSM4410838	C	1	CCCAGCCCTGGGATCCCCCGCCCC
4819	COSM4410839	C	1	CCCAGCCCTGGGATCCCCCGCCCC
4820	COSM4412033	T	1	CCCTTGCTCCCCAGGTCCCCCTGGGCCC
4821	COSM4412204	G	5	CCCCACCCACCCAGCCCTGAGCCCC
4821	COSM4412204	G	5	CCCACCCACCCAGCCCTGAGCCCC
4821	COSM4412204	G	5	CCCACCCAGCCCTGAGCCCCTCCC
4821	COSM4412204	G	5	CCCAGCCCTGAGCCCCTCCC
4821	COSM4412204	G	5	CCCTGAGCCCCTCCCTCTGGCCC
4822	COSM4412370	G	1	CCCAGCCCCGGCCACCCCGGCCACCCC
4823	COSM4412463	G	1	CCCAGCCCCGGCCACCCCGGCCACCCC
4824	COSM4412601	G	3	GGGGGCAGAGGTGGGGACGCGGGTTGGGG
4824	COSM4412601	G	3	GGGGCAGAGGTGGGGACGCGGGTTGGGG
4824	COSM4412601	G	3	GGGCAGAGGTGGGGACGCGGGTTGGGG
4825	COSM4412958	G	1	GGGAGGGGACAGGGGTGAGGG
4826	COSM4412959	G	1	GGGAGGGGACAGGGGTGAGGG
4827	COSM4413220	T	4	GGGGGGCGGGGGCGGGAGCGGG
4827	COSM4413220	T	4	GGGGGCGGGGGCGGGAGCGGG
4827	COSM4413220	T	4	GGGGCGGGGGCGGGAGCGGG
4827	COSM4413220	T	4	GGGCGGGGGCGGGAGCGGG
4828	COSM4413768	T	1	CCCGCCCACGCCCACCC
4829	COSM4414176	T	1	CCCGGCCTGCCCTGTGCCCAGGACCC
4830	COSM4414236	C	2	CCCCAGGCCCTCCCGGAGCCC
4830	COSM4414236	C	2	CCCAGGCCCTCCCGGAGCCC
4831	COSM4414409	G	1	GGGCGGCGGGGCGGGATGGCGGGGG
4832	COSM4414477	T	1	CCCACCCCAGTTCCCTCCC
4833	COSM4414481	A	2	CCCCAGCGCCCGCCCGGCACCACCC
4833	COSM4414481	A	2	CCCAGCGCCCGCCCGGCACCACCC
4834	COSM4414482	A	2	CCCCAGCGCCCGCCCGGCACCACCC
4834	COSM4414482	A	2	CCCAGCGCCCGCCCGGCACCACCC
4835	COSM441977	G	1	GGGTACTTGGGTTTGGGACTTGGG
4836	COSM4420065	T	1	CCCACCCCCTCGGCCCCCCGCACACCCC
4837	COSM4420539	G	1	CCCAGACCCAGGCCCCAGAGCAGCCC
4838	COSM4420845	T	1	CCCTGGCCGCCCACCCCCTACCC
4839	COSM4421268	T	1	GGGCCCGGGGGCCGGGCACGGGG
4840	COSM4421269	T	1	GGGCCCGGGGGCCGGGCACGGGG
4841	COSM4421622	G	2	GGGGTGAGGGTGGGGTGGGG
4841	COSM4421622	G	2	GGGTGAGGGTGGGGTGGGG
4842	COSM4422379	G	4	CCCCCGTACCGCCCTGCCCCTCCCCGGCCC
4842	COSM4422379	G	4	CCCCGTACCGCCCTGCCCCTCCCCGGCCC
4842	COSM4422379	G	4	CCCGTACCGCCCTGCCCCTCCCCGGCCC
4842	COSM4422379	G	4	CCCTGCCCCTCCCCGGCCC
4843	COSM4422380	G	4	CCCCCGTACCGCCCTGCCCCTCCCCGGCCC
4843	COSM4422380	G	4	CCCCGTACCGCCCTGCCCCTCCCCGGCCC
4843	COSM4422380	G	4	CCCGTACCGCCCTGCCCCTCCCCGGCCC
4843	COSM4422380	G	4	CCCTGCCCCTCCCCGGCCC
4844	COSM4422899	G	2	CCCGCCCAGCAGCCCCTCTCTGCCC
4844	COSM4422899	G	2	CCCAGCAGCCCCTCTCTGCCCACCCC
4845	COSM4422900	G	2	CCCGCCCAGCAGCCCCTCTCTGCCC
4845	COSM4422900	G	2	CCCAGCAGCCCCTCTCTGCCCACCCC
4846	COSM4423098	T	1	CCCTCACAGGCCCTCCCTGGGGACCC
4847	COSM442310	G	2	CCCCAGCCAGCCCCGCCCTCCC
4847	COSM442310	G	2	CCCAGCCAGCCCCGCCCTCCC
4848	COSM4423672	A	1	CCCATCCCAGTCCTCCCCGTGGCTCCC
4849	COSM4425190	A	2	GGGTCATGGGTTGGGTGACCGGG
4849	COSM4425190	A	2	GGGTTGGGTGACCGGGCTGGG
4850	COSM4426058	C	2	CCCAGCCCAGCCCGGGGCACCCCACCC
4850	COSM4426058	C	2	CCCAGCCCGGGGCACCCCACCC
4851	COSM4426059	C	2	CCCAGCCCAGCCCGGGGCACCCCACCC
4851	COSM4426059	C	2	CCCAGCCCGGGGCACCCCACCC
4852	COSM4426060	C	2	CCCAGCCCAGCCCGGGGCACCCCACCC
4852	COSM4426060	C	2	CCCAGCCCGGGGCACCCCACCC
4853	COSM4426556	T	1	CCCTGCTGCCCCTGCCCACCCCC
4854	COSM4426557	T	1	CCCTGCTGCCCCTGCCCACCCCC
4855	COSM4426877	G	1	CCCTCCAGCCCGCCCACTGCCC
4856	COSM4427542	T	3	GGGAAGCAGCGGGGCTGGGGTTCCAGGGGG
4856	COSM4427542	T	3	CCCCGGGGCGCCCCCCTCCCCCCC
4856	COSM4427542	T	3	CCCGGGGCGCCCCCCTCCCCCCC
4857	COSM4427543	T	3	GGGAAGCAGCGGGGCTGGGGTTCCAGGGGG
4857	COSM4427543	T	3	CCCCGGGGCGCCCCCCTCCCCCCC
4857	COSM4427543	T	3	CCCGGGGCGCCCCCCTCCCCCCC
4858	COSM4427577	T	3	CCCAAGTCCCCGAGCCCACCCCAGCCC
4858	COSM4427577	T	3	CCCCGAGCCCACCCCAGCCC
4858	COSM4427577	T	3	CCCGAGCCCACCCCAGCCC
4859	COSM4427617	T	1	CCCTCCAGGTCCCCAGCCCAACCC
4860	COSM4427618	T	1	CCCTCCAGGTCCCCAGCCCAACCC
4861	COSM4427943	G	2	CCCCGCCCTCGCCCTCCTCGCCC
4861	COSM4427943	G	2	CCCGCCCTCGCCCTCCTCGCCC
4862	COSM4427944	G	2	CCCCGCCCTCGCCCTCCTCGCCC
4862	COSM4427944	G	2	CCCGCCCTCGCCCTCCTCGCCC
4863	COSM4427945	G	2	CCCCGCCCTCGCCCTCCTCGCCC
4863	COSM4427945	G	2	CCCGCCCTCGCCCTCCTCGCCC
4864	COSM4427946	G	2	CCCCGCCCTCGCCCTCCTCGCCC
4864	COSM4427946	G	2	CCCGCCCTCGCCCTCCTCGCCC
4865	COSM4428678	T	2	CCCCTCCCTCCCACCCCCC
4865	COSM4428678	T	2	CCCTCCCTCCCACCCCCC
4866	COSM4429159	T	2	CCCCATCCCTCCCTGCCC
4866	COSM4429159	T	2	CCCATCCCTCCCTGCCC
4867	COSM4429684	T	2	CCCGCCCGGCCCTGCCCGGCCC
4867	COSM4429684	T	2	CCCGGCCCTGCCCGGCCC
4868	COSM4429685	T	2	CCCGCCCGGCCCTGCCCGGCCC
4868	COSM4429685	T	2	CCCGGCCCTGCCCGGCCC
4869	COSM442987	G	2	GGGGCCGGGGCAGCGCAGGGCGCCGTCGGG
4869	COSM442987	G	2	GGGCCGGGGCAGCGCAGGGCGCCGTCGGG
4870	COSM443002	G	2	CCCCGCCCTCGCCCTCCTCGCCC
4870	COSM443002	G	2	CCCGCCCTCGCCCTCCTCGCCC
4871	COSM443003	G	2	CCCCGCCCTCGCCCTCCTCGCCC
4871	COSM443003	G	2	CCCGCCCTCGCCCTCCTCGCCC
4872	COSM4430686	G	1	CCCTCGCCCGAGGGCGCCCTGGGCACCC
4873	COSM4430789	T	7	CCCTGGGGCCCCTTACCCACAGCCCCC
4873	COSM4430789	T	7	CCCCTTACCCACAGCCCCCTTTCCAGCCC
4873	COSM4430789	T	7	CCCTTACCCACAGCCCCCTTTCCAGCCC
4873	COSM4430789	T	7	CCCACAGCCCCCTTTCCAGCCCTCCCCC
4873	COSM4430789	T	7	CCCCCATGGCCCCAGCCCCTACCCCC
4873	COSM4430789	T	7	CCCCATGGCCCCAGCCCCTACCCCC
4873	COSM4430789	T	7	CCCATGGCCCCAGCCCCTACCCCC
4874	COSM4430898	A	1	CCCGCCCCAGCCCACTCTCCCCC
4875	COSM4431438	G	3	GGGCTGGCGGGGCGCGCGGGTCGGG
4875	COSM4431438	G	3	GGGGCGCGCGGGTCGGGCCGCGGGGGG
4875	COSM4431438	G	3	GGGCGCGCGGGTCGGGCCGCGGGGGG
4876	COSM4432959	T	1	GGGCCAGCTGGGCTCTGGGGCCCAGAGGG
4877	COSM4433561	T	6	CCCCCCCCGGCGCCCTCCCCCTGGCTCCC
4877	COSM4433561	T	6	CCCCCCCGGCGCCCTCCCCCTGGCTCCC
4877	COSM4433561	T	6	CCCCCCGGCGCCCTCCCCCTGGCTCCC
4877	COSM4433561	T	6	CCCCCGGCGCCCTCCCCCTGGCTCCC
4877	COSM4433561	T	6	CCCCGGCGCCCTCCCCCTGGCTCCC
4877	COSM4433561	T	6	CCCGGCGCCCTCCCCCTGGCTCCC
4878	COSM4434702	G	2	GGGGTTGGGCGGGGCAGCTGGGGG
4878	COSM4434702	G	2	GGGTTGGGCGGGGCAGCTGGGGG
4879	COSM4434761	G	1	GGGTGTGGGCAGTGGGCGGG
4880	COSM4435187	G	1	GGGCTGGGCGTCGGGCGGG
4881	COSM4435188	G	1	GGGCTGGGCGTCGGGCGGG
4882	COSM4435414	T	1	GGGCGGGACGGGGAGGG
4883	COSM4435415	T	1	GGGCGGGACGGGGAGGG
4884	COSM443602	G	3	GGGCCGGGGAGGGTGGGGCTGGG
4884	COSM443602	G	3	GGGGAGGGTGGGGCTGGG
4884	COSM443602	G	3	GGGAGGGTGGGGCTGGG
4885	COSM4436155	G	1	GGGATGGGCAGCATGGGGCCGGGG
4886	COSM4436156	G	1	GGGATGGGCAGCATGGGGCCGGGG
4887	COSM4436157	G	1	GGGATGGGCAGCATGGGGCCGGGG
4888	COSM4436158	G	1	GGGATGGGCAGCATGGGGCCGGGG
4889	COSM4437054	G	2	CCCAGGCATTCCCGCGCCGGCCCACGGCCCC
4889	COSM4437054	G	2	CCCGCGCCGGCCCACGGCCCCGACCC
4890	COSM443721	G	1	CCCGCCCTCTCCCCAGCACCC
4891	COSM4437460	T	1	GGGTGGGTCCTTGGGAGGCCAGGGGG
4892	COSM4437461	T	1	GGGTGGGTCCTTGGGAGGCCAGGGGG
4893	COSM4437527	G	1	CCCTGCTCCCATGGCCCCAACACCC
4894	COSM4437528	G	1	CCCTGCTCCCATGGCCCCAACACCC
4895	COSM4437540	G	1	GGGCAAGGGCGGGATGAGGG
4896	COSM4437874	T	2	GGGGCGAGGGGGCCGGGGCTGGGG
4896	COSM4437874	T	2	GGGCGAGGGGGCCGGGGCTGGGG
4897	COSM4437946	G	1	CCCACACTCCCACCCCCCACGCCC
4898	COSM4438106	A	1	CCCTGACCCACTGGGTCCCAGGTCCC
4899	COSM4438107	A	1	CCCTGACCCACTGGGTCCCAGGTCCC
4900	COSM4438375	C	1	CCCTGGACTCCCGGGGCCCCCAGCCTGGCCCC
4901	COSM4438485	G	1	GGGCGCCTTGGGGCAGGCGGGCCGGG
4902	COSM4438828	T	5	CCCCGCCCAGCCCAGCCCAGCCCTTCCGCCC
4902	COSM4438828	T	5	CCCGCCCAGCCCAGCCCAGCCCTTCCGCCC
4902	COSM4438828	T	5	CCCAGCCCAGCCCAGCCCTTCCGCCC
4902	COSM4438828	T	5	CCCAGCCCAGCCCTTCCGCCCGCCC
4902	COSM4438828	T	5	CCCAGCCCTTCCGCCCGCCC
4903	COSM4439117	T	2	GGGACGGGCGGCGGCGGGGGCCTGGG
4903	COSM4439117	T	2	GGGCGGCGGCGGGGGCCTGGGCGGTCCCGGGGG
4904	COSM4439237	G	1	CCCTGCACCCGCTCCCCGCCC
4905	COSM4439360	G	2	GGGGCCGGGCCGCGGCGGGAGCGGGG
4905	COSM4439360	G	2	GGGCCGGGCCGCGGCGGGAGCGGGG
4906	COSM4439712	G	2	GGGGCAGGGAGGGGGCCTGGGG
4906	COSM4439712	G	2	GGGCAGGGAGGGGGCCTGGGG
4907	COSM4439814	G	1	CCCTGGTCCCCGACACTGCCCCGGACACCCC
4908	COSM4440405	T	4	GGGGGACTGGGCAGGGGCGGCAGGG
4908	COSM4440405	T	4	GGGGACTGGGCAGGGGCGGCAGGG
4908	COSM4440405	T	4	GGGACTGGGCAGGGGCGGCAGGG
4908	COSM4440405	T	4	GGGCAGGGGCGGCAGGGTTGGG
4909	COSM4440498	C	1	CCCTGAGACCCGGCCCATGGCCC
4910	COSM4441401	T	1	GGGAGAGGAGGGAAGGGGGTGGGG
4911	COSM4441956	T	1	CCCACCAACCCCTATGGCACCCGGAGCCC
4912	COSM4442754	A	2	GGGCGGGTGGGGTGGGATGGG
4912	COSM4442754	A	2	GGGTGGGGTGGGATGGG
4913	COSM4442755	A	2	GGGCGGGTGGGGTGGGATGGG
4913	COSM4442755	A	2	GGGTGGGGTGGGATGGG
4914	COSM44435	G	4	CCCTCCAGGTCCCCAGCCCTCCAGGTCCCC
4914	COSM44435	G	4	CCCCAGCCCTCCAGGTCCCCAGCCCAACCC
4914	COSM44435	G	4	CCCAGCCCTCCAGGTCCCCAGCCCAACCC
4914	COSM44435	G	4	CCCTCCAGGTCCCCAGCCCAACCC
4915	COSM4443875	T	2	GGGCCGGGCCCCCTGGGGGGGTTCTGAGGG
4915	COSM4443875	T	2	GGGCCCCCTGGGGGGGTTCTGAGGG
4916	COSM4444271	C	2	CCCTGCTTCCCTCCCTTATCCC
4916	COSM4444271	C	2	CCCTCCCTTATCCCATCCC
4917	COSM4444272	C	2	CCCTGCTTCCCTCCCTTATCCC
4917	COSM4444272	C	2	CCCTCCCTTATCCCATCCC
4918	COSM4444484	T	2	GGGGATGATGAGGGGCTCGGGCCTGGG
4918	COSM4444484	T	2	GGGATGATGAGGGGCTCGGGCCTGGG
4919	COSM4444525	C	3	GGGCCGGGGCATGTGGGGGCTCGGGAGGG
4919	COSM4444525	C	3	GGGGCATGTGGGGGCTCGGGAGGG
4919	COSM4444525	C	3	GGGCATGTGGGGGCTCGGGAGGG
4920	COSM4444526	C	3	GGGCCGGGGCATGTGGGGGCTCGGGAGGG
4920	COSM4444526	C	3	GGGGCATGTGGGGGCTCGGGAGGG
4920	COSM4444526	C	3	GGGCATGTGGGGGCTCGGGAGGG
4921	COSM4445341	G	3	CCCCCACGCCCCGTCCCGCCCCC
4921	COSM4445341	G	3	CCCCACGCCCCGTCCCGCCCCC
4921	COSM4445341	G	3	CCCACGCCCCGTCCCGCCCCC
4922	COSM4445460	T	1	GGGTGGGTCTCCTGGGGACCCGGG
4923	COSM4445461	T	1	GGGTGGGTCTCCTGGGGACCCGGG
4924	COSM4445586	G	4	CCCCCAGACCCTCCCTAGACTCCCCTTCCC
4924	COSM4445586	G	4	CCCCAGACCCTCCCTAGACTCCCCTTCCC
4924	COSM4445586	G	4	CCCAGACCCTCCCTAGACTCCCCTTCCC
4924	COSM4445586	G	4	CCCTCCCTAGACTCCCCTTCCC
4925	COSM4445966	G	2	CCCCCCCCACCACCCCACCACCCC
4925	COSM4445966	G	2	CCCCCCCACCACCCCACCACCCC
4926	COSM444603	G	1	GGGACGGGAGTGTCGGGACCCCTGGGGG
4927	COSM444612	G	2	GGGGCGCAGGGGAGACCCGGGCACCAAGGG
4927	COSM444612	G	2	GGGCGCAGGGGAGACCCGGGCACCAAGGG
4928	COSM444613	G	2	GGGGCGCAGGGGAGACCCGGGCACCAAGGG
4928	COSM444613	G	2	GGGCGCAGGGGAGACCCGGGCACCAAGGG
4929	COSM444614	G	2	GGGGCGCAGGGGAGACCCGGGCACCAAGGG
4929	COSM444614	G	2	GGGCGCAGGGGAGACCCGGGCACCAAGGG
4930	COSM4446500	G	1	GGGCTGGGCCAGTGGGGCTGGTGGGG
4931	COSM4446511	G	8	CCCCCGTCCCCGTCCCCCGCGCCC
4931	COSM4446511	G	8	CCCCGTCCCCGTCCCCCGCGCCC
4931	COSM4446511	G	8	CCCGTCCCCGTCCCCCGCGCCC
4931	COSM4446511	G	8	CCCCGTCCCCCGCGCCCGGCGCCCC
4931	COSM4446511	G	8	CCCGTCCCCCGCGCCCGGCGCCCC
4931	COSM4446511	G	8	CCCCCGCGCCCGGCGCCCCTCCTCCC
4931	COSM4446511	G	8	CCCCGCGCCCGGCGCCCCTCCTCCC
4931	COSM4446511	G	8	CCCGCGCCCGGCGCCCCTCCTCCC
4932	COSM4446948	T	2	GGGACGGAGGGAGCAGGGAGGG
4932	COSM4446948	T	2	GGGAGCAGGGAGGGACTGCCGGGGG
4933	COSM4447298	A	2	CCCGACCCAGGCCCGGCCCGCCC
4933	COSM4447298	A	2	CCCAGGCCCGGCCCGCCC
4934	COSM4447426	T	1	GGGCCTGGGGTGGGTGGG
4935	COSM444811	A	1	GGGCCTGCGGGTCCTTCTGGGGAGAGGG
4936	COSM444812	A	1	GGGCCTGCGGGTCCTTCTGGGGAGAGGG
4937	COSM4449026	G	3	CCCCGGCGCGGCCCGACCCTCCTACCC
4937	COSM4449026	G	3	CCCGGCGCGGCCCGACCCTCCTACCC
4937	COSM4449026	G	3	CCCGACCCTCCTACCCGGATCCCC
4938	COSM4449327	G	1	CCCATTGCCCCACCACCCCCAGCCCC
4939	COSM4449468	G	2	GGGGAAGTGAGGGAAGGGTCAGGG
4939	COSM4449468	G	2	GGGAAGTGAGGGAAGGGTCAGGG
4940	COSM4449894	T	6	CCCCCCCGGCTCCCAGCCGTCCCCCCACAACCCC
4940	COSM4449894	T	6	CCCCCCGGCTCCCAGCCGTCCCCCCACAACCCC
4940	COSM4449894	T	6	CCCCCGGCTCCCAGCCGTCCCCCCACAACCCC
4940	COSM4449894	T	6	CCCCGGCTCCCAGCCGTCCCCCCACAACCCC
4940	COSM4449894	T	6	CCCGGCTCCCAGCCGTCCCCCCACAACCCC
4940	COSM4449894	T	6	CCCAGCCGTCCCCCCACAACCCCAACGCCCCC
4941	COSM4449899	G	1	CCCTCCCCATCCCGCTCCC
4942	COSM4450076	T	3	GGGGGTGGCGGTGGGGGCGGGCTGGATGGGGG
4942	COSM4450076	T	3	GGGGTGGCGGTGGGGGCGGGCTGGATGGGGG
4942	COSM4450076	T	3	GGGTGGCGGTGGGGGCGGGCTGGATGGGGG
4943	COSM4450388	G	4	GGGGCTCTGGGGAGGGCGGGCTGGG
4943	COSM4450388	G	4	GGGCTCTGGGGAGGGCGGGCTGGG
4943	COSM4450388	G	4	GGGGAGGGCGGGCTGGG
4943	COSM4450388	G	4	GGGAGGGCGGGCTGGG
4944	COSM4450389	G	4	GGGGCTCTGGGGAGGGCGGGCTGGG
4944	COSM4450389	G	4	GGGCTCTGGGGAGGGCGGGCTGGG
4944	COSM4450389	G	4	GGGGAGGGCGGGCTGGG
4944	COSM4450389	G	4	GGGAGGGCGGGCTGGG
4945	COSM4450506	G	1	GGGCAGGGGAGGGGAGGG
4946	COSM445054	G	1	GGGACCTCTGGGTTCACGGGGGCGGGG
4947	COSM4451399	C	2	GGGGCTGAGGGCTCGCTGGGAGGG
4947	COSM4451399	C	2	GGGCTGAGGGCTCGCTGGGAGGG
4948	COSM4452453	A	1	CCCATCCCTACAGGGCCCTACGATCCC
4949	COSM4453085	C	1	CCCGCCCTCCCCGCCC
4950	COSM4453663	A	2	GGGGTGGAGGAGGGGGTGAGGGGGCCTGGAGGG
4950	COSM4453663	A	2	GGGTGGAGGAGGGGGTGAGGGGGCCTGGAGGG
4951	COSM4456895	T	1	CCCCCCCACCTCACCCGATGCCC
4952	COSM4456904	G	2	CCCCAACTACCCCCAGGACCCCCTGGCGCCCCC
4952	COSM4456904	G	2	CCCAACTACCCCCAGGACCCCCTGGCGCCCCC
4953	COSM4456905	G	2	CCCCAACTACCCCCAGGACCCCCTGGCGCCCCC
4953	COSM4456905	G	2	CCCAACTACCCCCAGGACCCCCTGGCGCCCCC
4954	COSM4457462	G	1	CCCTAACCCCAACCCCAACGTGTCCCC
4955	COSM4457463	G	1	CCCTAACCCCAACCCCAACGTGTCCCC
4956	COSM4457747	T	6	GGGGCCGGGTTGGAGTGGGTGCGTGGGGGG
4956	COSM4457747	T	6	GGGCCGGGTTGGAGTGGGTGCGTGGGGGG
4956	COSM4457747	T	6	GGGGCCGCGGGGCTGCGCTGGGCTCGGGCGGG
4956	COSM4457747	T	6	GGGCCGCGGGGCTGCGCTGGGCTCGGGCGGG
4956	COSM4457747	T	6	GGGGCTGCGCTGGGCTCGGGCGGG
4956	COSM4457747	T	6	GGGCTGCGCTGGGCTCGGGCGGG
4957	COSM4457961	T	2	GGGGCCGGGTTTGAGTGGGGGCGTGGGGGG
4957	COSM4457961	T	2	GGGCCGGGTTTGAGTGGGGGCGTGGGGGG
4958	COSM4458804	G	1	CCCACCCCTGCGGCCCCCCC
4959	COSM4459055	G	2	CCCGCCCGTCCCAGCGCCCCCAGCCC
4959	COSM4459055	G	2	CCCGTCCCAGCGCCCCCAGCCC
4960	COSM4459056	G	2	CCCGCCCGTCCCAGCGCCCCCAGCCC
4960	COSM4459056	G	2	CCCGTCCCAGCGCCCCCAGCCC
4961	COSM4460303	G	1	CCCGCCCCGGCCCCCACCCC
4962	COSM4460680	G	2	CCCCTCCCACCTCCCCACCCC
4962	COSM4460680	G	2	CCCTCCCACCTCCCCACCCC
4963	COSM4460849	T	1	CCCTCCCCTTGCCCCAGGCTGCCCC
4964	COSM4461294	G	1	GGGTGCCGGGGTTTGGGCTCGGGG
4965	COSM4462064	G	5	GGGACGGGCGGCGGCGGGGGCCTGGGCGGG
4965	COSM4462064	G	5	GGGCGGCGGCGGGGGCCTGGGCGGGCCCGGGGG
4965	COSM4462064	G	5	GGGGGCCTGGGCGGGCCCGGGGG
4965	COSM4462064	G	5	GGGGCCTGGGCGGGCCCGGGGG
4965	COSM4462064	G	5	GGGCCTGGGCGGGCCCGGGGG
4966	COSM4462156	G	5	CCCCCAGGGGACCCTGTGAAGCCCACATCCC
4966	COSM4462156	G	5	CCCCAGGGGACCCTGTGAAGCCCACATCCC
4966	COSM4462156	G	5	CCCAGGGGACCCTGTGAAGCCCACATCCC
4966	COSM4462156	G	5	CCCTGTGAAGCCCACATCCCTGGAAACCCCC
4966	COSM4462156	G	5	CCCACATCCCTGGAAACCCCCTCGGGCCC
4967	COSM4462157	G	5	CCCCCAGGGGACCCTGTGAAGCCCACATCCC
4967	COSM4462157	G	5	CCCCAGGGGACCCTGTGAAGCCCACATCCC
4967	COSM4462157	G	5	CCCAGGGGACCCTGTGAAGCCCACATCCC
4967	COSM4462157	G	5	CCCTGTGAAGCCCACATCCCTGGAAACCCCC
4967	COSM4462157	G	5	CCCACATCCCTGGAAACCCCCTCGGGCCC
4968	COSM4462290	T	4	GGGCGAGCGGGAGGCGGGGTCAGGGTGGGG
4968	COSM4462290	T	4	GGGAGGCGGGGTCAGGGTGGGGCCTGGG
4968	COSM4462290	T	4	GGGGTCAGGGTGGGGCCTGGG
4968	COSM4462290	T	4	GGGTCAGGGTGGGGCCTGGG
4969	COSM4462474	G	1	CCCTGGCCCCAGCCCCAGCCCC
4970	COSM4462475	G	1	CCCTGGCCCCAGCCCCAGCCCC
4971	COSM4462898	T	3	GGGGGTGGGGTGGGCACAGGG
4971	COSM4462898	T	3	GGGGTGGGGTGGGCACAGGG
4971	COSM4462898	T	3	GGGTGGGGTGGGCACAGGG
4972	COSM4462899	T	3	GGGGGTGGGGTGGGCACAGGG
4972	COSM4462899	T	3	GGGGTGGGGTGGGCACAGGG
4972	COSM4462899	T	3	GGGTGGGGTGGGCACAGGG
4973	COSM4463711	T	3	GGGTGGGAGGGAGCTGGGCCTCAGTGGG
4973	COSM4463711	T	3	GGGAGGGAGCTGGGCCTCAGTGGG
4973	COSM4463711	T	3	GGGAGCTGGGCCTCAGTGGGAAGCTGGG
4974	COSM4463712	T	3	GGGTGGGAGGGAGCTGGGCCTCAGTGGG
4974	COSM4463712	T	3	GGGAGGGAGCTGGGCCTCAGTGGG
4974	COSM4463712	T	3	GGGAGCTGGGCCTCAGTGGGAAGCTGGG
4975	COSM4463900	G	2	CCCCGGCCTCTCCCTCCCCGCCACCC
4975	COSM4463900	G	2	CCCGGCCTCTCCCTCCCCGCCACCC
4976	COSM4464474	T	2	CCCCGCCCGGGCCCAGCCTCCC
4976	COSM4464474	T	2	CCCGCCCGGGCCCAGCCTCCC
4977	COSM4464835	G	3	CCCTCCCGAGCCCAGGCACCCCATCCAGCCC
4977	COSM4464835	G	3	CCCGAGCCCAGGCACCCCATCCAGCCC
4977	COSM4464835	G	3	CCCAGGCACCCCATCCAGCCCTCCC
4978	COSM4465280	T	5	GGGGAAGGGGGTGGGGGCTGGGCTGGGG
4978	COSM4465280	T	5	GGGAAGGGGGTGGGGGCTGGGCTGGGG
4978	COSM4465280	T	5	GGGGGTGGGGGCTGGGCTGGGG
4978	COSM4465280	T	5	GGGGTGGGGGCTGGGCTGGGG
4978	COSM4465280	T	5	GGGTGGGGGCTGGGCTGGGG
4979	COSM4465288	T	1	GGGAAGGGGAAACCAGGGGCAGGG
4980	COSM4466016	G	1	GGGACGGTGTGGGTGGGAGGGG
4981	COSM4466033	T	3	GGGGGTGGGGGCTGGGCTGGGG
4981	COSM4466033	T	3	GGGGTGGGGGCTGGGCTGGGG
4981	COSM4466033	T	3	GGGTGGGGGCTGGGCTGGGG
4982	COSM4466036	G	1	GGGACGGTGTGGGTGGGAGGGG
4983	COSM4466155	T	4	GGGAAGGGGCTCTTGGGAGGCAGGGG
4983	COSM4466155	T	4	GGGGCTCTTGGGAGGCAGGGGCAGGGGCGGG
4983	COSM4466155	T	4	GGGCTCTTGGGAGGCAGGGGCAGGGGCGGG
4983	COSM4466155	T	4	GGGAGGCAGGGGCAGGGGCGGG
4984	COSM4467063	T	3	GGGGGCAGGTGAGGGTGGGGGTGAGTGAGGGGG
4984	COSM4467063	T	3	GGGGCAGGTGAGGGTGGGGGTGAGTGAGGGGG
4984	COSM4467063	T	3	GGGCAGGTGAGGGTGGGGGTGAGTGAGGGGG
4985	COSM4467064	T	3	GGGGGCAGGTGAGGGTGGGGGTGAGTGAGGGGG
4985	COSM4467064	T	3	GGGGCAGGTGAGGGTGGGGGTGAGTGAGGGGG
4985	COSM4467064	T	3	GGGCAGGTGAGGGTGGGGGTGAGTGAGGGGG
4986	COSM4467341	T	1	GGGCCGGTGGGCGGGGGGCGCCCGGG
4987	COSM4467342	T	1	GGGCCGGTGGGCGGGGGGCGCCCGGG
4988	COSM4467397	T	3	CCCAGCTCCCCGACCCTGGACCC
4988	COSM4467397	T	3	CCCCGACCCTGGACCCAGCCGGCCC
4988	COSM4467397	T	3	CCCGACCCTGGACCCAGCCGGCCC
4989	COSM446756	G	2	GGGGCTCCCCTGGGCCTCCGCGGGGTCTGCGAGGG
4989	COSM446756	G	2	GGGCTCCCCTGGGCCTCCGCGGGGTCTGCGAGGG
4990	COSM4467884	T	5	GGGGAGGGGAGGGCAGGGCAGGGCAGTCTCGGG
4990	COSM4467884	T	5	GGGAGGGGAGGGCAGGGCAGGGCAGTCTCGGG
4990	COSM4467884	T	5	GGGGAGGGCAGGGCAGGGCAGTCTCGGG
4990	COSM4467884	T	5	GGGAGGGCAGGGCAGGGCAGTCTCGGG
4990	COSM4467884	T	5	GGGCAGGGCAGGGCAGTCTCGGG
4991	COSM4468076	G	2	CCCCAGGACCCGCACCTGCCCCTCGCCTCCC
4991	COSM4468076	G	2	CCCAGGACCCGCACCTGCCCCTCGCCTCCC
4992	COSM4468308	G	1	CCCATACCCATCCCAGCCCC
4993	COSM4468333	T	3	GGGGGACTGGCAGGGCCTTGGGCTCTGGGG
4993	COSM4468333	T	3	GGGGACTGGCAGGGCCTTGGGCTCTGGGG
4993	COSM4468333	T	3	GGGACTGGCAGGGCCTTGGGCTCTGGGG
4994	COSM4469328	T	2	CCCCATCCCTTCCCAGGCCCCC
4994	COSM4469328	T	2	CCCATCCCTTCCCAGGCCCCC
4995	COSM4469662	T	1	CCCATCCCCAGGGCCCCAGCCC
4996	COSM4470079	G	1	GGGAAGCTAGGGGCAGGGCGTGACGGG
4997	COSM4470117	T	2	CCCTCACTCCCTTGACCCCAGCCCAGCCC
4997	COSM4470117	T	2	CCCTTGACCCCAGCCCAGCCC
4998	COSM4470118	T	2	CCCTCACTCCCTTGACCCCAGCCCAGCCC
4998	COSM4470118	T	2	CCCTTGACCCCAGCCCAGCCC
4999	COSM4470563	G	1	CCCTCGCCCACCCCAGCCGCGCCCC
5000	COSM4470768	T	1	CCCTGGCCCCCCCCGCCC
5001	COSM4470769	T	1	CCCTGGCCCCCCCCGCCC
5002	COSM4471951	G	1	CCCAATGCCTCCCCGGGCCCTCGCACCC
5003	COSM4472579	T	1	GGGCAGGGTCAGGGAGGG
5004	COSM4472580	T	1	GGGCAGGGTCAGGGAGGG
5005	COSM4473453	T	1	GGGTTCCGGTGGGCTGGGAACCAGGG
5006	COSM4473744	G	1	CCCAGCCTCCCATGACCCCGACCC
5007	COSM4473745	G	1	CCCAGCCTCCCATGACCCCGACCC
5008	COSM447613	T	1	CCCCCCCAGGCCCGGGGGCCC
5009	COSM4476224	G	1	CCCTGGGGACCCTGCAGCCCCCACCGGCCCC
5010	COSM4476225	G	1	CCCTGGGGACCCTGCAGCCCCCACCGGCCCC
5011	COSM4476748	T	2	GGGAAACCTGGGTGTGGGGAGGAAGGG
5011	COSM4476748	T	2	GGGTGTGGGGAGGAAGGGTAGAGGG
5012	COSM4476749	T	2	GGGAAACCTGGGTGTGGGGAGGAAGGG
5012	COSM4476749	T	2	GGGTGTGGGGAGGAAGGGTAGAGGG
5013	COSM4476842	G	1	CCCATAGACCCCCAAGGCCCACTGAGGCCCC
5014	COSM4477435	G	2	CCCTCCCTTTGACACCCAGCCC
5014	COSM4477435	G	2	CCCTTTGACACCCAGCCCGGGCCC
5015	COSM4477975	T	1	GGGCGCGGGGCAGGGAGCCGGGG
5016	COSM4478349	G	3	CCCCCGTCCCCAGCGGGCCCGGGCCC
5016	COSM4478349	G	3	CCCCGTCCCCAGCGGGCCCGGGCCC
5016	COSM4478349	G	3	CCCGTCCCCAGCGGGCCCGGGCCC
5017	COSM4478454	G	1	CCCATGGCCCCAGCCCCTACCCCC
5018	COSM4478556	T	6	CCCAGCTCCCCCTCAATCCCCACCCCACCCCC
5018	COSM4478556	T	6	CCCCCTCAATCCCCACCCCACCCCCAACCCC
5018	COSM4478556	T	6	CCCCTCAATCCCCACCCCACCCCCAACCCC
5018	COSM4478556	T	6	CCCTCAATCCCCACCCCACCCCCAACCCC
5018	COSM4478556	T	6	CCCCACCCCACCCCCAACCCC
5018	COSM4478556	T	6	CCCACCCCACCCCCAACCCC
5019	COSM4478557	T	6	CCCAGCTCCCCCTCAATCCCCACCCCACCCCC
5019	COSM4478557	T	6	CCCCCTCAATCCCCACCCCACCCCCAACCCC
5019	COSM4478557	T	6	CCCCTCAATCCCCACCCCACCCCCAACCCC
5019	COSM4478557	T	6	CCCTCAATCCCCACCCCACCCCCAACCCC
5019	COSM4478557	T	6	CCCCACCCCACCCCCAACCCC
5019	COSM4478557	T	6	CCCACCCCACCCCCAACCCC
5020	COSM4478558	T	6	CCCAGCTCCCCCTCAATCCCCACCCCACCCCC
5020	COSM4478558	T	6	CCCCCTCAATCCCCACCCCACCCCCAACCCC
5020	COSM4478558	T	6	CCCCTCAATCCCCACCCCACCCCCAACCCC
5020	COSM4478558	T	6	CCCTCAATCCCCACCCCACCCCCAACCCC
5020	COSM4478558	T	6	CCCCACCCCACCCCCAACCCC
5020	COSM4478558	T	6	CCCACCCCACCCCCAACCCC
5021	COSM4478753	G	1	GGGTAAGCCTGGGCGAGGGGTGTCGGGG
5022	COSM4479025	T	2	GGGGCTCGGGGGGCAGTGCAGGGGCGGG
5022	COSM4479025	T	2	GGGCTCGGGGGGCAGTGCAGGGGCGGG
5023	COSM4479360	T	3	GGGGGCTGGGAGGGGAGGG
5023	COSM4479360	T	3	GGGGCTGGGAGGGGAGGG
5023	COSM4479360	T	3	GGGCTGGGAGGGGAGGG
5024	COSM4479430	G	1	GGGACCTGGGGCGGGGGACGGG
5025	COSM4479764	G	1	CCCGCGACCCCGAGCAGCCCTGGGACCCCC
5026	COSM4480642	T	3	CCCCCAGCCCCAAGCACCCACACCC
5026	COSM4480642	T	3	CCCCAGCCCCAAGCACCCACACCC
5026	COSM4480642	T	3	CCCAGCCCCAAGCACCCACACCC
5027	COSM4480643	T	3	CCCCCAGCCCCAAGCACCCACACCC
5027	COSM4480643	T	3	CCCCAGCCCCAAGCACCCACACCC
5027	COSM4480643	T	3	CCCAGCCCCAAGCACCCACACCC
5028	COSM4480790	T	6	GGGTGGGGGCAGGGGTGGAGAGGG
5028	COSM4480790	T	6	GGGGGCAGGGGTGGAGAGGGAGGGAGGG
5028	COSM4480790	T	6	GGGGCAGGGGTGGAGAGGGAGGGAGGG
5028	COSM4480790	T	6	GGGCAGGGGTGGAGAGGGAGGGAGGG
5028	COSM4480790	T	6	GGGGTGGAGAGGGAGGGAGGG
5028	COSM4480790	T	6	GGGTGGAGAGGGAGGGAGGG
5029	COSM4480968	G	2	CCCCATTGCCCCACCACCCCCAGCCCC
5029	COSM4480968	G	2	CCCATTGCCCCACCACCCCCAGCCCC
5030	COSM4481058	T	1	GGGAGTGGGAAGGAGGGTGGG
5031	COSM4481547	G	3	GGGGCGGGCGAAGAGGGAGCGAGTGGG
5031	COSM4481547	G	3	GGGCGGGCGAAGAGGGAGCGAGTGGG
5031	COSM4481547	G	3	GGGCGAAGAGGGAGCGAGTGGGCGGGG
5032	COSM4481604	G	1	CCCAGCCCTGGTGCCCACTCCCC
5033	COSM4481605	G	1	CCCAGCCCTGGTGCCCACTCCCC
5034	COSM4482163	T	1	GGGCAGGGGATGGGGGGG
5035	COSM4482164	T	1	GGGCAGGGGATGGGGGGG
5036	COSM4482172	G	2	CCCCTCTATCCCCAACCCCTTCCC
5036	COSM4482172	G	2	CCCTCTATCCCCAACCCCTTCCC
5037	COSM4482173	G	2	CCCCTCTATCCCCAACCCCTTCCC
5037	COSM4482173	G	2	CCCTCTATCCCCAACCCCTTCCC
5038	COSM4482610	T	1	GGGCCGGGTGAATGGGGGAGGGG
5039	COSM4483427	T	1	GGGTGAGGGGGACGGCAGGGACATGGGGG
5040	COSM4484304	G	4	CCCGGCCCCCTACCCTCCCCAGGACCC
5040	COSM4484304	G	4	CCCCCTACCCTCCCCAGGACCC
5040	COSM4484304	G	4	CCCCTACCCTCCCCAGGACCC
5040	COSM4484304	G	4	CCCTACCCTCCCCAGGACCC
5041	COSM4484305	G	4	CCCGGCCCCCTACCCTCCCCAGGACCC
5041	COSM4484305	G	4	CCCCCTACCCTCCCCAGGACCC
5041	COSM4484305	G	4	CCCCTACCCTCCCCAGGACCC
5041	COSM4484305	G	4	CCCTACCCTCCCCAGGACCC
5042	COSM4484306	G	4	CCCGGCCCCCTACCCTCCCCAGGACCC
5042	COSM4484306	G	4	CCCCCTACCCTCCCCAGGACCC
5042	COSM4484306	G	4	CCCCTACCCTCCCCAGGACCC
5042	COSM4484306	G	4	CCCTACCCTCCCCAGGACCC
5043	COSM4484328	T	4	CCCTGCCCCTCCCAGGAAGACCCCCACCAGCCC
5043	COSM4484328	T	4	CCCCTCCCAGGAAGACCCCCACCAGCCC
5043	COSM4484328	T	4	CCCTCCCAGGAAGACCCCCACCAGCCC
5043	COSM4484328	T	4	CCCAGGAAGACCCCCACCAGCCCAGCTTACCCC
5044	COSM4484329	T	4	CCCTGCCCCTCCCAGGAAGACCCCCACCAGCCC
5044	COSM4484329	T	4	CCCCTCCCAGGAAGACCCCCACCAGCCC
5044	COSM4484329	T	4	CCCTCCCAGGAAGACCCCCACCAGCCC
5044	COSM4484329	T	4	CCCAGGAAGACCCCCACCAGCCCAGCTTACCCC
5045	COSM4484428	G	1	CCCGATCCCTGCCGGGCCCCGCCCCC
5046	COSM4484514	G	1	CCCGATCCCTGCCGGGCCCCGCCCCC
5047	COSM4484657	T	5	CCCGCCCAGAAGGCCCGGCCCCGCCCC
5047	COSM4484657	T	5	CCCAGAAGGCCCGGCCCCGCCCCACCACGGCCC
5047	COSM4484657	T	5	CCCGGCCCCGCCCCACCACGGCCCACCCC
5047	COSM4484657	T	5	CCCCGCCCCACCACGGCCCACCCC
5047	COSM4484657	T	5	CCCGCCCCACCACGGCCCACCCC
5048	COSM4485217	G	4	CCCACACCCCAGGCCCTGCCC
5048	COSM4485217	G	4	CCCCAGGCCCTGCCCGGAGCCC
5048	COSM4485217	G	4	CCCAGGCCCTGCCCGGAGCCC
5048	COSM4485217	G	4	CCCTGCCCGGAGCCCAAGCCC
5049	COSM4485415	T	2	GGGAGGGACTCCCTGGGGAAGGGG
5049	COSM4485415	T	2	GGGACTCCCTGGGGAAGGGGATTTGGGG
5050	COSM4485830	G	5	CCCCCCGGTGCCCAACCCACCCCGGCCCCCC
5050	COSM4485830	G	5	CCCCCGGTGCCCAACCCACCCCGGCCCCCC
5050	COSM4485830	G	5	CCCCGGTGCCCAACCCACCCCGGCCCCCC
5050	COSM4485830	G	5	CCCGGTGCCCAACCCACCCCGGCCCCCC
5050	COSM4485830	G	5	CCCAACCCACCCCGGCCCCCC
5051	COSM4485991	T	2	GGGCCGGGCATGGCGGGCGGGACCGGGGGG
5051	COSM4485991	T	2	GGGCATGGCGGGCGGGACCGGGGGG
5052	COSM4486162	T	3	GGGCGGGGTTGGGTTGGGCTGGGG
5052	COSM4486162	T	3	GGGGTTGGGTTGGGCTGGGG
5052	COSM4486162	T	3	GGGTTGGGTTGGGCTGGGG
5053	COSM4486193	T	5	GGGCCGGGGCTGGGGCATTTCAGGGG
5053	COSM4486193	T	5	GGGGCTGGGGCATTTCAGGGGCCTGGGTGGG
5053	COSM4486193	T	5	GGGCTGGGGCATTTCAGGGGCCTGGGTGGG
5053	COSM4486193	T	5	GGGGCATTTCAGGGGCCTGGGTGGG
5053	COSM4486193	T	5	GGGCATTTCAGGGGCCTGGGTGGG
5054	COSM4486991	G	1	GGGTGGGGGAGGGCCTGGGG
5055	COSM4486992	G	1	GGGTGGGGGAGGGCCTGGGG
5056	COSM4486993	G	1	GGGTGGGGGAGGGCCTGGGG
5057	COSM4487664	G	1	GGGTTGTGGGTGGGGAGTGAGGGG
5058	COSM4487955	T	1	CCCAGCCCAGGTCCCGTGGCCC
5059	COSM4488229	G	1	CCCAGGCCCGGAGCCCGCGGGCACCCC
5060	COSM4488248	T	5	GGGGTTGGGGGATGCTGGGGGTCCGGGGG
5060	COSM4488248	T	5	GGGTTGGGGGATGCTGGGGGTCCGGGGG
5060	COSM4488248	T	5	GGGGGATGCTGGGGGTCCGGGGGTGGG
5060	COSM4488248	T	5	GGGGATGCTGGGGGTCCGGGGGTGGG
5060	COSM4488248	T	5	GGGATGCTGGGGGTCCGGGGGTGGG
5061	COSM4488504	T	1	GGGCTGTGTGGGGTGGAAGGGTGGAGGG
5062	COSM4488585	T	2	CCCCCCCCTTACCCGTCCC
5062	COSM4488585	T	2	CCCCCCCTTACCCGTCCC
5063	COSM4488774	T	2	CCCACCCGGAAGCCCCGCTCTGCCC
5063	COSM4488774	T	2	CCCGGAAGCCCCGCTCTGCCCACCCC
5064	COSM4488775	T	2	CCCACCCGGAAGCCCCGCTCTGCCC
5064	COSM4488775	T	2	CCCGGAAGCCCCGCTCTGCCCACCCC
5065	COSM4488781	T	3	CCCCCGGCGCCCCCTGAGGCCCCTCTAATTCCC
5065	COSM4488781	T	3	CCCCGGCGCCCCCTGAGGCCCCTCTAATTCCC
5065	COSM4488781	T	3	CCCGGCGCCCCCTGAGGCCCCTCTAATTCCC
5066	COSM4489072	G	4	CCCCCGGCCCGTGCCCCACGCCCC
5066	COSM4489072	G	4	CCCCGGCCCGTGCCCCACGCCCC
5066	COSM4489072	G	4	CCCGGCCCGTGCCCCACGCCCC
5066	COSM4489072	G	4	CCCTCTTCTCCCATCCCCCTCCTGCCCC
5067	COSM4489151	G	2	CCCTTCCCTGAGGCCCAGGCCCC
5067	COSM4489151	G	2	CCCTGAGGCCCAGGCCCCTCCATCTCCC
5068	COSM4489563	G	2	GGGGTTCCAGGGCATGGCAGGGGCCAGGGG
5068	COSM4489563	G	2	GGGTTCCAGGGCATGGCAGGGGCCAGGGG
5069	COSM4489564	G	2	GGGGTTCCAGGGCATGGCAGGGGCCAGGGG
5069	COSM4489564	G	2	GGGTTCCAGGGCATGGCAGGGGCCAGGGG
5070	COSM4489565	G	2	GGGGTTCCAGGGCATGGCAGGGGCCAGGGG
5070	COSM4489565	G	2	GGGTTCCAGGGCATGGCAGGGGCCAGGGG
5071	COSM4490203	T	4	GGGGGCACAGGGCTGTGGGCATGATGGG
5071	COSM4490203	T	4	GGGGCACAGGGCTGTGGGCATGATGGG
5071	COSM4490203	T	4	GGGCACAGGGCTGTGGGCATGATGGG
5071	COSM4490203	T	4	GGGCTGTGGGCATGATGGGATTTGATGGG
5072	COSM4490204	T	4	GGGGGCACAGGGCTGTGGGCATGATGGG
5072	COSM4490204	T	4	GGGGCACAGGGCTGTGGGCATGATGGG
5072	COSM4490204	T	4	GGGCACAGGGCTGTGGGCATGATGGG
5072	COSM4490204	T	4	GGGCTGTGGGCATGATGGGATTTGATGGG
5073	COSM4490854	G	1	CCCAGACCCCAACCCCCCTGCCACTCCC
5074	COSM4491824	G	1	CCCACTCGTCCCAGCCCGGCCCC
5075	COSM4492103	T	1	GGGCGCTGTGGGCAGGGTCTGCGGG
5076	COSM4492228	G	2	GGGGAGGGGCTGTGGGGGAGGAGGG
5076	COSM4492228	G	2	GGGAGGGGCTGTGGGGGAGGAGGG
5077	COSM4492229	G	2	GGGGAGGGGCTGTGGGGGAGGAGGG
5077	COSM4492229	G	2	GGGAGGGGCTGTGGGGGAGGAGGG
5078	COSM4492539	G	4	GGGGAGGGGCTGTGGGGGAGGAGGG
5078	COSM4492539	G	4	GGGAGGGGCTGTGGGGGAGGAGGG
5078	COSM4492539	G	4	GGGGCTGTGGGGGAGGAGGGCGTGAGGG
5078	COSM4492539	G	4	GGGCTGTGGGGGAGGAGGGCGTGAGGG
5079	COSM4492540	G	4	GGGGAGGGGCTGTGGGGGAGGAGGG
5079	COSM4492540	G	4	GGGAGGGGCTGTGGGGGAGGAGGG
5079	COSM4492540	G	4	GGGGCTGTGGGGGAGGAGGGCGTGAGGG
5079	COSM4492540	G	4	GGGCTGTGGGGGAGGAGGGCGTGAGGG
5080	COSM4492568	G	1	GGGACCGTGGGTGGGCGCATGAGGG
5081	COSM4492854	G	1	CCCCCCCGGCTCCCAGCCGTCCCCCC
5082	COSM4493253	T	3	GGGGGTGGGCGGCGGGCGGG
5082	COSM4493253	T	3	GGGGTGGGCGGCGGGCGGG
5082	COSM4493253	T	3	GGGTGGGCGGCGGGCGGG
5083	COSM4493990	G	4	CCCCCTCCCTCGCCCTGTCCCTCCCC
5083	COSM4493990	G	4	CCCCTCCCTCGCCCTGTCCCTCCCC
5083	COSM4493990	G	4	CCCTCCCTCGCCCTGTCCCTCCCC
5083	COSM4493990	G	4	CCCTCGCCCTGTCCCTCCCC
5084	COSM449406	G	1	GGGTGGTGGCGGGTGGGGCTGTTAGGGGG
5085	COSM4494140	G	4	CCCCCTCCCTCCCCGTGTCCCTCCCC
5085	COSM4494140	G	4	CCCCTCCCTCCCCGTGTCCCTCCCC
5085	COSM4494140	G	4	CCCTCCCTCCCCGTGTCCCTCCCC
5085	COSM4494140	G	4	CCCTCCCCGTGTCCCTCCCC
5086	COSM4494730	G	1	GGGCGCGGGCACGGGCACGGG
5087	COSM4494763	G	1	CCCTGGTCCCCCAGGACCTCCCGGACCCCC
5088	COSM4495414	G	3	CCCCCACACCCACCACTCCCATCCCC
5088	COSM4495414	G	3	CCCCACACCCACCACTCCCATCCCC
5088	COSM4495414	G	3	CCCACACCCACCACTCCCATCCCC
5089	COSM4495479	G	3	CCCCGGCCTCCCTGGTGCCCCAGGACCTCCC
5089	COSM4495479	G	3	CCCGGCCTCCCTGGTGCCCCAGGACCTCCC
5089	COSM4495479	G	3	CCCTGGTGCCCCAGGACCTCCCGGACCCCC
5090	COSM4495523	G	1	GGGCCTGGGGGAGGCGGGAGGG
5091	COSM4495524	G	1	GGGCCTGGGGGAGGCGGGAGGG
5092	COSM4495899	T	2	CCCAGCCCAGCCCCTTGACCCTACCC
5092	COSM4495899	T	2	CCCAGCCCCTTGACCCTACCC
5093	COSM4495906	G	3	CCCCCATATGGTCCCTCTGCCCCTGTGCCCC
5093	COSM4495906	G	3	CCCCATATGGTCCCTCTGCCCCTGTGCCCC
5093	COSM4495906	G	3	CCCATATGGTCCCTCTGCCCCTGTGCCCC
5094	COSM4496971	G	1	CCCAGTTCCCCTCCCCAACCACACCC
5095	COSM4497172	G	7	GGGCCTTACGGGTATGGGTGCAGGGGG
5095	COSM4497172	G	7	GGGTATGGGTGCAGGGGGTGGGTCGGG
5095	COSM4497172	G	7	GGGTGCAGGGGGTGGGTCGGGTATGGG
5095	COSM4497172	G	7	GGGGGTGGGTCGGGTATGGGTGCAGGG
5095	COSM4497172	G	7	GGGGTGGGTCGGGTATGGGTGCAGGG
5095	COSM4497172	G	7	GGGTGGGTCGGGTATGGGTGCAGGG
5095	COSM4497172	G	7	GGGTCGGGTATGGGTGCAGGG
5096	COSM4497587	G	3	GGGGGCGGGGGAGAGATGGGGGAGGAGAGGGG
5096	COSM4497587	G	3	GGGGCGGGGGAGAGATGGGGGAGGAGAGGGG
5096	COSM4497587	G	3	GGGCGGGGGAGAGATGGGGGAGGAGAGGGG
5097	COSM4497915	T	2	GGGCAGGGCAGGGCAGGGCAGGACAGGGGG
5097	COSM4497915	T	2	GGGCAGGGCAGGGCAGGACAGGGGG
5098	COSM4497916	T	2	GGGCAGGGCAGGGCAGGGCAGGACAGGGGG
5098	COSM4497916	T	2	GGGCAGGGCAGGGCAGGACAGGGGG
5099	COSM4498435	T	2	GGGGCACACTGGGGCCGGGGCTGGGG
5099	COSM4498435	T	2	GGGCACACTGGGGCCGGGGCTGGGG
5100	COSM4498563	G	2	GGGGTGATGGGCAGAGGGCAGGAGGG
5100	COSM4498563	G	2	GGGTGATGGGCAGAGGGCAGGAGGG
5101	COSM4498564	G	2	GGGGTGATGGGCAGAGGGCAGGAGGG
5101	COSM4498564	G	2	GGGTGATGGGCAGAGGGCAGGAGGG
5102	COSM4500004	G	1	CCCTCACTTCCCGGCCCCGGCCC
5103	COSM4500152	G	2	CCCTCCCTCTGCCCCCGCCCCCTCCCC
5103	COSM4500152	G	2	CCCTCTGCCCCCGCCCCCTCCCC
5104	COSM4500414	G	2	GGGGCAGGCGGGGGGGTGGGG
5104	COSM4500414	G	2	GGGCAGGCGGGGGGGTGGGG
5105	COSM4500415	G	2	GGGGCAGGCGGGGGGGTGGGG
5105	COSM4500415	G	2	GGGCAGGCGGGGGGGTGGGG
5106	COSM4500636	G	2	CCCCAGCCCCAGCCCCTACCCC
5106	COSM4500636	G	2	CCCAGCCCCAGCCCCTACCCC
5107	COSM4500637	G	2	CCCCAGCCCCAGCCCCTACCCC
5107	COSM4500637	G	2	CCCAGCCCCAGCCCCTACCCC
5108	COSM4500830	G	1	CCCGGACTTCCCAGCTCCCCCCAGACGTTCCC
5109	COSM4501350	T	1	CCCTCCCACCCCCACACCTCCC
5110	COSM4501906	G	4	CCCCCCACCCTGAGTCCCTTTCACCC
5110	COSM4501906	G	4	CCCCCACCCTGAGTCCCTTTCACCC
5110	COSM4501906	G	4	CCCCACCCTGAGTCCCTTTCACCC
5110	COSM4501906	G	4	CCCACCCTGAGTCCCTTTCACCC
5111	COSM4502207	G	1	CCCACCAGCCCCCCAAGCCCGGGTCCCCC
5112	COSM4502428	T	1	CCCTCCCTGCCCTGCCC
5113	COSM4502429	T	1	CCCTCCCTGCCCTGCCC
5114	COSM4502687	G	3	CCCCCGCCCCAACCCGCCCC
5114	COSM4502687	G	3	CCCCGCCCCAACCCGCCCC
5114	COSM4502687	G	3	CCCGCCCCAACCCGCCCC
5115	COSM4502749	G	2	CCCCGCCTTCCCTCACACCCAGTCCCC
5115	COSM4502749	G	2	CCCGCCTTCCCTCACACCCAGTCCCC
5116	COSM4502867	G	1	GGGCTGGGGGGTCCTGGGCAGAGCGGG
5117	COSM4503295	G	3	CCCCCGGCTCCCCTCCCACCC
5117	COSM4503295	G	3	CCCCGGCTCCCCTCCCACCC
5117	COSM4503295	G	3	CCCGGCTCCCCTCCCACCC
5118	COSM4503420	T	6	GGGGGCCAAGGGCTCGAGGGGAGGTGTGGGG
5118	COSM4503420	T	6	GGGGCCAAGGGCTCGAGGGGAGGTGTGGGG
5118	COSM4503420	T	6	GGGCCAAGGGCTCGAGGGGAGGTGTGGGG
5118	COSM4503420	T	6	GGGCTCGAGGGGAGGTGTGGGGATGGG
5118	COSM4503420	T	6	GGGGAGGTGTGGGGATGGGAGTAGGTGGG
5118	COSM4503420	T	6	GGGAGGTGTGGGGATGGGAGTAGGTGGG
5119	COSM4503421	T	6	GGGGGCCAAGGGCTCGAGGGGAGGTGTGGGG
5119	COSM4503421	T	6	GGGGCCAAGGGCTCGAGGGGAGGTGTGGGG
5119	COSM4503421	T	6	GGGCCAAGGGCTCGAGGGGAGGTGTGGGG
5119	COSM4503421	T	6	GGGCTCGAGGGGAGGTGTGGGGATGGG
5119	COSM4503421	T	6	GGGGAGGTGTGGGGATGGGAGTAGGTGGG
5119	COSM4503421	T	6	GGGAGGTGTGGGGATGGGAGTAGGTGGG
5120	COSM4504030	G	1	CCCTCACAGGCCCTCCCTGGGGACCC
5121	COSM4504521	T	5	GGGGTCAGCAGGGGGATCGCCGGGGAGGGCCAGGGG
5121	COSM4504521	T	5	GGGTCAGCAGGGGGATCGCCGGGGAGGGCCAGGGG
5121	COSM4504521	T	5	GGGGGATCGCCGGGGAGGGCCAGGGG
5121	COSM4504521	T	5	GGGGATCGCCGGGGAGGGCCAGGGG
5121	COSM4504521	T	5	GGGATCGCCGGGGAGGGCCAGGGG
5122	COSM4504522	T	5	GGGGTCAGCAGGGGGATCGCCGGGGAGGGCCAGGGG
5122	COSM4504522	T	5	GGGTCAGCAGGGGGATCGCCGGGGAGGGCCAGGGG
5122	COSM4504522	T	5	GGGGGATCGCCGGGGAGGGCCAGGGG
5122	COSM4504522	T	5	GGGGATCGCCGGGGAGGGCCAGGGG
5122	COSM4504522	T	5	GGGATCGCCGGGGAGGGCCAGGGG
5123	COSM450469	T	2	CCCTCGTCCCAGGCACCCACACCCC
5123	COSM450469	T	2	CCCAGGCACCCACACCCCACCC
5124	COSM4505163	T	2	CCCCAGCCCCGCCCTGCTCCACCC
5124	COSM4505163	T	2	CCCAGCCCCGCCCTGCTCCACCC
5125	COSM45057	G	2	GGGGCGGACGCGGGTGCCGGGCGGGGG
5125	COSM45057	G	2	GGGCGGACGCGGGTGCCGGGCGGGGG
5126	COSM4506576	G	1	CCCTTGCTCCCCAGGTCCCGCTGGGCCC
5127	COSM4507211	T	2	CCCCTCCTGGGCCCACCCGGCCCCC
5127	COSM4507211	T	2	CCCTCCTGGGCCCACCCGGCCCCC
5128	COSM4507399	G	2	GGGATAAAACGGGCTTCGGGAGGG
5128	COSM4507399	G	2	GGGCTTCGGGAGGGCCCTGGGGGG
5129	COSM4507400	G	2	GGGATAAAACGGGCTTCGGGAGGG
5129	COSM4507400	G	2	GGGCTTCGGGAGGGCCCTGGGGGG
5130	COSM4507460	G	1	CCCTGGCCCAGTGCCCCACCTCCC
5131	COSM4507598	G	2	CCCTGCCCTCCCATGCCCCTGCCC
5131	COSM4507598	G	2	CCCTCCCATGCCCCTGCCC
5132	COSM4508173	T	1	GGGCGTTTCGGGAGCGGCGGGTGCGCGTGGGG
5133	COSM4508216	G	2	CCCCGCCTCCGCCCACCCCTGGGGCCCC
5133	COSM4508216	G	2	CCCGCCTCCGCCCACCCCTGGGGCCCC
5134	COSM4508217	G	2	CCCCGCCTCCGCCCACCCCTGGGGCCCC
5134	COSM4508217	G	2	CCCGCCTCCGCCCACCCCTGGGGCCCC
5135	COSM4508218	G	2	CCCCGCCTCCGCCCACCCCTGGGGCCCC
5135	COSM4508218	G	2	CCCGCCTCCGCCCACCCCTGGGGCCCC
5136	COSM4508219	G	2	CCCCGCCTCCGCCCACCCCTGGGGCCCC
5136	COSM4508219	G	2	CCCGCCTCCGCCCACCCCTGGGGCCCC
5137	COSM4508268	G	1	GGGCCCCTCTGGGCGGGCGCCAGGG
5138	COSM4508797	T	1	GGGACAGGTAGGGTAGGGATCCGTCGGG
5139	COSM4508798	T	1	GGGACAGGTAGGGTAGGGATCCGTCGGG
5140	COSM4509546	T	3	GGGTTTGGGGAGGGGTGGGGGAATCCTAGGG
5140	COSM4509546	T	3	GGGGAGGGGTGGGGGAATCCTAGGG
5140	COSM4509546	T	3	GGGAGGGGTGGGGGAATCCTAGGG
5141	COSM4510163	G	1	CCCTGGGCCCTGTGAGCCCCTCCC
5142	COSM4510164	G	1	CCCTGGGCCCTGTGAGCCCCTCCC
5143	COSM4511398	T	6	GGGGAGGGGGCTGTGGGCACAGGG
5143	COSM4511398	T	6	GGGAGGGGGCTGTGGGCACAGGG
5143	COSM4511398	T	6	GGGGGCTGTGGGCACAGGGCTGGG
5143	COSM4511398	T	6	GGGGCTGTGGGCACAGGGCTGGG
5143	COSM4511398	T	6	GGGCTGTGGGCACAGGGCTGGG
5143	COSM4511398	T	6	GGGCACAGGGCTGGGTCAGGG
5144	COSM4512074	T	1	GGGTGGGAGGGTGAGCCAGGG
5145	COSM4512379	G	6	CCCCCAGTGCTGCCCCTGCAGCCCTGCAGCCC
5145	COSM4512379	G	6	CCCCAGTGCTGCCCCTGCAGCCCTGCAGCCC
5145	COSM4512379	G	6	CCCAGTGCTGCCCCTGCAGCCCTGCAGCCC
5145	COSM4512379	G	6	CCCCTGCAGCCCTGCAGCCCAGCCCAGCCCCC
5145	COSM4512379	G	6	CCCTGCAGCCCTGCAGCCCAGCCCAGCCCCC
5145	COSM4512379	G	6	CCCTGCAGCCCAGCCCAGCCCCC
5146	COSM4512512	G	1	CCCTCAGGAGCCCTCCCAGCCCC
5147	COSM4512768	T	1	GGGTCCCTGGGTGGGGAGGG
5148	COSM4512816	G	5	CCCCCAACCCCTGCCCTCCCCAACCC
5148	COSM4512816	G	5	CCCCAACCCCTGCCCTCCCCAACCC
5148	COSM4512816	G	5	CCCAACCCCTGCCCTCCCCAACCC
5148	COSM4512816	G	5	CCCCTGCCCTCCCCAACCC
5148	COSM4512816	G	5	CCCTGCCCTCCCCAACCC
5149	COSM4512872	G	1	CCCGAGACGTCCCCGACGGGCCCGACGCGCCC
5150	COSM4513270	G	1	CCCTACAACCCCCAGGCCCTTAGGCCCC
5151	COSM4513764	T	2	CCCCGCCCCCTCCCCGCCCCC
5151	COSM4513764	T	2	CCCGCCCCCTCCCCGCCCCC
5152	COSM4513773	G	3	CCCCCTCTGCCCAGCATCCCACGCGGGCCCCC
5152	COSM4513773	G	3	CCCCTCTGCCCAGCATCCCACGCGGGCCCCC
5152	COSM4513773	G	3	CCCTCTGCCCAGCATCCCACGCGGGCCCCC
5153	COSM4513911	T	2	CCCCTCCAGCCCCCTCAACCCACCCC
5153	COSM4513911	T	2	CCCTCCAGCCCCCTCAACCCACCCC
5154	COSM4513912	T	2	CCCCTCCAGCCCCCTCAACCCACCCC
5154	COSM4513912	T	2	CCCTCCAGCCCCCTCAACCCACCCC
5155	COSM4513974	G	4	CCCCAGCTCCCCAACTACCCCCAGGACCCCC
5155	COSM4513974	G	4	CCCAGCTCCCCAACTACCCCCAGGACCCCC
5155	COSM4513974	G	4	CCCCAACTACCCCCAGGACCCCCTGGCGCCCC
5155	COSM4513974	G	4	CCCAACTACCCCCAGGACCCCCTGGCGCCCC
5156	COSM4513975	G	4	CCCCAGCTCCCCAACTACCCCCAGGACCCCC
5156	COSM4513975	G	4	CCCAGCTCCCCAACTACCCCCAGGACCCCC
5156	COSM4513975	G	4	CCCCAACTACCCCCAGGACCCCCTGGCGCCCC
5156	COSM4513975	G	4	CCCAACTACCCCCAGGACCCCCTGGCGCCCC
5157	COSM4515098	T	1	CCCTTCCCCTTCCCTACCC
5158	COSM4515134	G	3	CCCCCGCCCCAGCCATCCCCTCCGCGCCCC
5158	COSM4515134	G	3	CCCCGCCCCAGCCATCCCCTCCGCGCCCC
5158	COSM4515134	G	3	CCCGCCCCAGCCATCCCCTCCGCGCCCC
5159	COSM4515135	G	3	CCCCCGCCCCAGCCATCCCCTCCGCGCCCC
5159	COSM4515135	G	3	CCCCGCCCCAGCCATCCCCTCCGCGCCCC
5159	COSM4515135	G	3	CCCGCCCCAGCCATCCCCTCCGCGCCCC
5160	COSM4515136	G	3	CCCCCGCCCCAGCCATCCCCTCCGCGCCCC
5160	COSM4515136	G	3	CCCCGCCCCAGCCATCCCCTCCGCGCCCC
5160	COSM4515136	G	3	CCCGCCCCAGCCATCCCCTCCGCGCCCC
5161	COSM4519369	T	1	CCCGGCCTGCCCTGTGCCCAGGACCC
5162	COSM4519441	G	2	CCCCGCCCCCTCCCCGCCCCC
5162	COSM4519441	G	2	CCCGCCCCCTCCCCGCCCCC
5163	COSM4519446	T	1	CCCACCCCCCCAGGCCC
5164	COSM4520424	T	1	CCCTCTCGTCCCCCCAGGTCCCACAGGCCCCCC
5165	COSM4520425	T	1	CCCTCTCGTCCCCCCAGGTCCCACAGGCCCCCC
5166	COSM4520450	G	2	GGGAAGGGCGAGGGTGCGCAGGGG
5166	COSM4520450	G	2	GGGCGAGGGTGCGCAGGGGCCCGGGG
5167	COSM4520702	T	3	GGGGGCGAGGGTGGGCCCGAGGGG
5167	COSM4520702	T	3	GGGGCGAGGGTGGGCCCGAGGGG
5167	COSM4520702	T	3	GGGCGAGGGTGGGCCCGAGGGG
5168	COSM4521842	T	3	CCCTAGGCCCCTTGGCCACCCTTTCTTCCCC
5168	COSM4521842	T	3	CCCCTTGGCCACCCTTTCTTCCCCTCTCTCCCCC
5168	COSM4521842	T	3	CCCTTGGCCACCCTTTCTTCCCCTCTCTCCCCC
5169	COSM4522895	G	2	GGGGTCTGAGGGCTGGGAGGGG
5169	COSM4522895	G	2	GGGTCTGAGGGCTGGGAGGGG
5170	COSM4522896	G	2	GGGGTCTGAGGGCTGGGAGGGG
5170	COSM4522896	G	2	GGGTCTGAGGGCTGGGAGGGG
5171	COSM4522926	T	1	CCCTTCCCCCCCACCCCC
5172	COSM4522927	T	1	CCCTTCCCCCCCACCCCC
5173	COSM4522928	T	1	CCCTTCCCCCCCACCCCC
5174	COSM4523709	G	2	CCCCGCCCCCTGCCCGCCCCC
5174	COSM4523709	G	2	CCCGCCCCCTGCCCGCCCCC
5175	COSM4523897	G	2	GGGCGGGTCCTGGGCCGGG
5175	COSM4523897	G	2	GGGTCCTGGGCCGGGAGAGCACGGG
5176	COSM4523995	T	3	GGGGGCCTGGGCGGGCCCGGGGG
5176	COSM4523995	T	3	GGGGCCTGGGCGGGCCCGGGGG
5176	COSM4523995	T	3	GGGCCTGGGCGGGCCCGGGGG
5177	COSM4524294	G	2	GGGGTACGGGGGCACATGGGCAGTGTCGGG
5177	COSM4524294	G	2	GGGTACGGGGGCACATGGGCAGTGTCGGG
5178	COSM4524295	G	2	GGGGTACGGGGGCACATGGGCAGTGTCGGG
5178	COSM4524295	G	2	GGGTACGGGGGCACATGGGCAGTGTCGGG
5179	COSM4524805	T	1	CCCTGCCCATTCCCGTCCCCC
5180	COSM4525267	G	1	GGGATCCGAGGGATCTGGGGCTGGGG
5181	COSM4525430	G	4	CCCCCCGCGCCCCGGTCCCGTCCCC
5181	COSM4525430	G	4	CCCCCGCGCCCCGGTCCCGTCCCC
5181	COSM4525430	G	4	CCCCGCGCCCCGGTCCCGTCCCC
5181	COSM4525430	G	4	CCCGCGCCCCGGTCCCGTCCCC
5182	COSM4525641	T	4	CCCTCCCCAGCCCAGGCACCCCATCCAGCCC
5182	COSM4525641	T	4	CCCCAGCCCAGGCACCCCATCCAGCCC
5182	COSM4525641	T	4	CCCAGCCCAGGCACCCCATCCAGCCC
5182	COSM4525641	T	4	CCCAGGCACCCCATCCAGCCCTCCC
5183	COSM452637	T	2	CCCTCAGGGCCCTCGAGCCCAGCAGCACCC
5183	COSM452637	T	2	CCCTCGAGCCCAGCAGCACCCGGCCGTCCC
5184	COSM4527368	T	1	GGGCTGGGCGTCGGCGGGGAGCGGG
5185	COSM4528405	T	1	CCCATACCCATCCCAGCCCC
5186	COSM4528421	G	3	GGGGGACACGGGGGTTGGGTTCCATGGG
5186	COSM4528421	G	3	GGGGACACGGGGGTTGGGTTCCATGGG
5186	COSM4528421	G	3	GGGACACGGGGGTTGGGTTCCATGGG
5187	COSM4528422	G	3	GGGGGACACGGGGGTTGGGTTCCATGGG
5187	COSM4528422	G	3	GGGGACACGGGGGTTGGGTTCCATGGG
5187	COSM4528422	G	3	GGGACACGGGGGTTGGGTTCCATGGG
5188	COSM4528594	T	1	GGGCCGGGGTGCTGGGTTCTTGGG
5189	COSM45286	G	2	GGGGCGGACGCGGGTGCCGGGCGGGGG
5189	COSM45286	G	2	GGGCGGACGCGGGTGCCGGGCGGGGG
5190	COSM452918	T	4	GGGGTAGATCTGGGGTTGGGCGGGCGGCGCCGGG
5190	COSM452918	T	4	GGGTAGATCTGGGGTTGGGCGGGCGGCGCCGGG
5190	COSM452918	T	4	GGGGTTGGGCGGGCGGCGCCGGG
5190	COSM452918	T	4	GGGTTGGGCGGGCGGCGCCGGG
5191	COSM4529455	G	1	CCCTCGCCCTCGCCCTCACCGTCCCC
5192	COSM4529456	G	1	CCCTCGCCCTCGCCCTCACCGTCCCC
5193	COSM4530162	G	1	GGGCAGAGGGGCTACGGGGCTGGGG
5194	COSM4530723	T	1	CCCACGGCCCTCTGGAACCCCGTGTCCC
5195	COSM4531805	T	2	CCCCGACCCTCCCCCACCTTGCCCC
5195	COSM4531805	T	2	CCCGACCCTCCCCCACCTTGCCCC
5196	COSM4532046	G	3	CCCCTCCCGTACTCCCGTTCCCC
5196	COSM4532046	G	3	CCCTCCCGTACTCCCGTTCCCC
5196	COSM4532046	G	3	CCCGTACTCCCGTTCCCCAGACCAACCCCC
5197	COSM4532253	G	1	GGGTCCTTGGGTGGGTGAGCCTGGG
5198	COSM4533428	G	1	GGGCTGAGGGCCTGGCGGGCCCTTGTGGG
5199	COSM453351	T	4	GGGAAGGGAGGTGGGGGGCAGGG
5199	COSM453351	T	4	GGGGGTACAGGAGGGGGTGGGAGCCGGGG
5199	COSM453351	T	4	GGGGTACAGGAGGGGGTGGGAGCCGGGG
5199	COSM453351	T	4	GGGTACAGGAGGGGGTGGGAGCCGGGG
5200	COSM4535452	T	5	CCCCCGTCCCCAGCGGGCCCGGGCCC
5200	COSM4535452	T	5	CCCCGTCCCCAGCGGGCCCGGGCCC
5200	COSM4535452	T	5	CCCGTCCCCAGCGGGCCCGGGCCC
5200	COSM4535452	T	5	CCCCAGCGGGCCCGGGCCCTCACTCCC
5200	COSM4535452	T	5	CCCAGCGGGCCCGGGCCCTCACTCCC
5201	COSM4535586	T	1	CCCTCTCCTTCCCACCCATTGTCCCC
5202	COSM45360	G	3	CCCCAGCCCTCCAGGTCCCCAGCCCAACCC
5202	COSM45360	G	3	CCCAGCCCTCCAGGTCCCCAGCCCAACCC
5202	COSM45360	G	3	CCCTCCAGGTCCCCAGCCCAACCC
5203	COSM4536174	T	1	GGGCTGTGGGGCTGGGCCCCAGGG
5204	COSM4536175	T	1	GGGCTGTGGGGCTGGGCCCCAGGG
5205	COSM4536810	G	6	CCCCGCCCCACCCCAGGCCCAGCCC
5205	COSM4536810	G	6	CCCGCCCCACCCCAGGCCCAGCCC
5205	COSM4536810	G	6	CCCCACCCCAGGCCCAGCCC
5205	COSM4536810	G	6	CCCACCCCAGGCCCAGCCC
5205	COSM4536810	G	6	CCCCAGGCCCAGCCCACCTGTCCC
5205	COSM4536810	G	6	CCCAGGCCCAGCCCACCTGTCCC
5206	COSM4537355	G	3	GGGACCGGGGCCAGCAGGGAGGGAGGG
5206	COSM4537355	G	3	GGGGCCAGCAGGGAGGGAGGG
5206	COSM4537355	G	3	GGGCCAGCAGGGAGGGAGGG
5207	COSM4538077	G	4	GGGCAGCCCCGGGCGGCGGCGGGGGGGGCGGCAGGGGGGG
5207	COSM4538077	G	4	GGGCGGCGGCGGGGGGGGCGGCAGGGGGGG
5207	COSM4538077	G	4	GGGGGGGGCGGCAGGGGGGG
5207	COSM4538077	G	4	GGGGGGGCGGCAGGGGGGG
5208	COSM4538446	G	5	GGGCGCGTGGGTGCCCCGGGGGTGGG
5208	COSM4538446	G	5	GGGTGCCCCGGGGGTGGGCGTGCCGGG
5208	COSM4538446	G	5	GGGGGTGGGCGTGCCGGGTGTTCATGGGG
5208	COSM4538446	G	5	GGGGTGGGCGTGCCGGGTGTTCATGGGG
5208	COSM4538446	G	5	GGGTGGGCGTGCCGGGTGTTCATGGGG
5209	COSM4538750	T	7	GGGAGGGGGTCAGGGAAACGGGG
5209	COSM4538750	T	7	GGGGGTCAGGGAAACGGGGCCGGAGGGG
5209	COSM4538750	T	7	GGGGTCAGGGAAACGGGGCCGGAGGGG
5209	COSM4538750	T	7	GGGTCAGGGAAACGGGGCCGGAGGGG
5209	COSM4538750	T	7	GGGAAACGGGGCCGGAGGGGAGGAGGGGG
5209	COSM4538750	T	7	GGGGCCGGAGGGGAGGAGGGGGACTTATGGG
5209	COSM4538750	T	7	GGGCCGGAGGGGAGGAGGGGGACTTATGGG
5210	COSM4539379	T	3	GGGGCGGGCTAAGAGGGAGCGAGTGGG
5210	COSM4539379	T	3	GGGCGGGCTAAGAGGGAGCGAGTGGG
5210	COSM4539379	T	3	GGGCTAAGAGGGAGCGAGTGGGCGGGG
5211	COSM4540153	T	4	GGGGCGGGGCCTCGGGTGCGGGCGGGG
5211	COSM4540153	T	4	GGGCGGGGCCTCGGGTGCGGGCGGGG
5211	COSM4540153	T	4	GGGGCCTCGGGTGCGGGCGGGG
5211	COSM4540153	T	4	GGGCCTCGGGTGCGGGCGGGG
5212	COSM4540441	T	1	CCCTCCCATCCCCCACGTGCCCC
5213	COSM4541230	T	6	CCCCGCCCCCTCACCCTGGGGCTCCCC
5213	COSM4541230	T	6	CCCGCCCCCTCACCCTGGGGCTCCCC
5213	COSM4541230	T	6	CCCCCTCACCCTGGGGCTCCCCACCCGCCCC
5213	COSM4541230	T	6	CCCCTCACCCTGGGGCTCCCCACCCGCCCC
5213	COSM4541230	T	6	CCCTCACCCTGGGGCTCCCCACCCGCCCC
5213	COSM4541230	T	6	CCCTGGGGCTCCCCACCCGCCCC
5214	COSM4541231	T	6	CCCCGCCCCCTCACCCTGGGGCTCCCC
5214	COSM4541231	T	6	CCCGCCCCCTCACCCTGGGGCTCCCC
5214	COSM4541231	T	6	CCCCCTCACCCTGGGGCTCCCCACCCGCCCC
5214	COSM4541231	T	6	CCCCTCACCCTGGGGCTCCCCACCCGCCCC
5214	COSM4541231	T	6	CCCTCACCCTGGGGCTCCCCACCCGCCCC
5214	COSM4541231	T	6	CCCTGGGGCTCCCCACCCGCCCC
5215	COSM4541232	T	6	CCCCGCCCCCTCACCCTGGGGCTCCCC
5215	COSM4541232	T	6	CCCGCCCCCTCACCCTGGGGCTCCCC
5215	COSM4541232	T	6	CCCCCTCACCCTGGGGCTCCCCACCCGCCCC
5215	COSM4541232	T	6	CCCCTCACCCTGGGGCTCCCCACCCGCCCC
5215	COSM4541232	T	6	CCCTCACCCTGGGGCTCCCCACCCGCCCC
5215	COSM4541232	T	6	CCCTGGGGCTCCCCACCCGCCCC
5216	COSM4541233	T	6	CCCCGCCCCCTCACCCTGGGGCTCCCC
5216	COSM4541233	T	6	CCCGCCCCCTCACCCTGGGGCTCCCC
5216	COSM4541233	T	6	CCCCCTCACCCTGGGGCTCCCCACCCGCCCC
5216	COSM4541233	T	6	CCCCTCACCCTGGGGCTCCCCACCCGCCCC
5216	COSM4541233	T	6	CCCTCACCCTGGGGCTCCCCACCCGCCCC
5216	COSM4541233	T	6	CCCTGGGGCTCCCCACCCGCCCC
5217	COSM4541573	T	1	GGGAATGGGGAGGGCAGGG
5218	COSM4541574	T	1	GGGAATGGGGAGGGCAGGG
5219	COSM4542052	T	1	CCCTCGAGGCCCCCCCGACAGCCC
5220	COSM4542053	T	1	CCCTCGAGGCCCCCCCGACAGCCC
5221	COSM4542336	G	4	CCCAGAGCCCCCTTCCCCACCACGCCCC
5221	COSM4542336	G	4	CCCCCTTCCCCACCACGCCCCAAGGCCCCC
5221	COSM4542336	G	4	CCCCTTCCCCACCACGCCCCAAGGCCCCC
5221	COSM4542336	G	4	CCCTTCCCCACCACGCCCCAAGGCCCCC
5222	COSM4542904	G	3	CCCTCACCCCGCAGCTCCCCCCCATACACACCC
5222	COSM4542904	G	3	CCCCGCAGCTCCCCCCCATACACACCC
5222	COSM4542904	G	3	CCCGCAGCTCCCCCCCATACACACCC
5223	COSM4543554	T	4	GGGCAGCCCGGGTGCGGGGCGAACGGGG
5223	COSM4543554	T	4	GGGTGCGGGGCGAACGGGGCGGGGG
5223	COSM4543554	T	4	GGGGCGAACGGGGCGGGGGCCGGGG
5223	COSM4543554	T	4	GGGCGAACGGGGCGGGGGCCGGGG
5224	COSM4543709	G	1	CCCACCCGGAAGCCCCGCTCTGCCC
5225	COSM4543710	G	1	CCCACCCGGAAGCCCCGCTCTGCCC
5226	COSM4544747	T	1	CCCACCCTCCCTCAGCCC
5227	COSM4544799	T	1	CCCGGCCCCCACCAGCCCCTGCCTCCCC
5228	COSM4546363	G	3	CCCCCATTGGACCCGTCCTCCCTGGGGGCCC
5228	COSM4546363	G	3	CCCCATTGGACCCGTCCTCCCTGGGGGCCC
5228	COSM4546363	G	3	CCCATTGGACCCGTCCTCCCTGGGGGCCC
5229	COSM4546790	G	4	CCCAAGCGGCCCCCTCTGCCCTGCCC
5229	COSM4546790	G	4	CCCCCTCTGCCCTGCCCGGGGCCCC
5229	COSM4546790	G	4	CCCCTCTGCCCTGCCCGGGGCCCC
5229	COSM4546790	G	4	CCCTCTGCCCTGCCCGGGGCCCC
5230	COSM4546836	G	2	CCCCACCCCCCAACAGCACCCCTACACCCCC
5230	COSM4546836	G	2	CCCACCCCCCAACAGCACCCCTACACCCCC
5231	COSM4546837	G	2	CCCCACCCCCCAACAGCACCCCTACACCCCC
5231	COSM4546837	G	2	CCCACCCCCCAACAGCACCCCTACACCCCC
5232	COSM4546883	T	4	CCCCAGCCCCACCTCCCCAACCCCACCC
5232	COSM4546883	T	4	CCCAGCCCCACCTCCCCAACCCCACCC
5232	COSM4546883	T	4	CCCCACCTCCCCAACCCCACCC
5232	COSM4546883	T	4	CCCACCTCCCCAACCCCACCC
5233	COSM4546884	T	4	CCCCAGCCCCACCTCCCCAACCCCACCC
5233	COSM4546884	T	4	CCCAGCCCCACCTCCCCAACCCCACCC
5233	COSM4546884	T	4	CCCCACCTCCCCAACCCCACCC
5233	COSM4546884	T	4	CCCACCTCCCCAACCCCACCC
5234	COSM4546885	T	4	CCCCAGCCCCACCTCCCCAACCCCACCC
5234	COSM4546885	T	4	CCCAGCCCCACCTCCCCAACCCCACCC
5234	COSM4546885	T	4	CCCCACCTCCCCAACCCCACCC
5234	COSM4546885	T	4	CCCACCTCCCCAACCCCACCC
5235	COSM4547710	G	3	CCCCCGCCCGATGTCCCAGCCCC
5235	COSM4547710	G	3	CCCCGCCCGATGTCCCAGCCCC
5235	COSM4547710	G	3	CCCGCCCGATGTCCCAGCCCC
5236	COSM4547725	G	1	CCCGCCCATGCCCAGCCC
5237	COSM4548478	T	3	CCCCCACACCCACCACTCCCATCCCC
5237	COSM4548478	T	3	CCCCACACCCACCACTCCCATCCCC
5237	COSM4548478	T	3	CCCACACCCACCACTCCCATCCCC
5238	COSM4548541	T	1	CCCCCCCTCCGGTACCCCCACCCC
5239	COSM4549206	T	2	CCCCGCTGCCCCCGGGCCTCCCCAGCCC
5239	COSM4549206	T	2	CCCGCTGCCCCCGGGCCTCCCCAGCCC
5240	COSM4549207	T	2	CCCCGCTGCCCCCGGGCCTCCCCAGCCC
5240	COSM4549207	T	2	CCCGCTGCCCCCGGGCCTCCCCAGCCC
5241	COSM4549208	T	2	CCCCGCTGCCCCCGGGCCTCCCCAGCCC
5241	COSM4549208	T	2	CCCGCTGCCCCCGGGCCTCCCCAGCCC
5242	COSM4549821	G	2	GGGGCGGGCGAGGGTGGGGG
5242	COSM4549821	G	2	GGGCGGGCGAGGGTGGGGG
5243	COSM4550378	G	1	GGGACTTGGGGCTCCGGGGGTGGCCCCGGG
5244	COSM4550958	T	1	CCCATCCCTGCCCTGCTCCC
5245	COSM4551308	G	1	GGGCTCGGGCTCGGGCCCGGGG
5246	COSM4551309	G	1	GGGCTCGGGCTCGGGCCCGGGG
5247	COSM4551310	G	1	GGGCTCGGGCTCGGGCCCGGGG
5248	COSM4551910	G	1	GGGTGGTCTCGGGGTCCAGGGGGCTGAGGG
5249	COSM4551911	G	1	GGGTGGTCTCGGGGTCCAGGGGGCTGAGGG
5250	COSM4552765	G	1	GGGGGGGCTGCAGGGGAGGGGG
5251	COSM4553410	T	6	GGGGACTTCAGGGGTCGCGGGGTAGGG
5251	COSM4553410	T	6	GGGACTTCAGGGGTCGCGGGGTAGGG
5251	COSM4553410	T	6	GGGGTCGCGGGGTAGGGCGAGCCCGGG
5251	COSM4553410	T	6	GGGTCGCGGGGTAGGGCGAGCCCGGG
5251	COSM4553410	T	6	GGGGTAGGGCGAGCCCGGGCCCGGGG
5251	COSM4553410	T	6	GGGTAGGGCGAGCCCGGGCCCGGGG
5252	COSM4553411	T	6	GGGGACTTCAGGGGTCGCGGGGTAGGG
5252	COSM4553411	T	6	GGGACTTCAGGGGTCGCGGGGTAGGG
5252	COSM4553411	T	6	GGGGTCGCGGGGTAGGGCGAGCCCGGG
5252	COSM4553411	T	6	GGGTCGCGGGGTAGGGCGAGCCCGGG
5252	COSM4553411	T	6	GGGGTAGGGCGAGCCCGGGCCCGGGG
5252	COSM4553411	T	6	GGGTAGGGCGAGCCCGGGCCCGGGG
5253	COSM4553482	T	4	CCCCATCCCCAGCTTGCCCTGGCTGCCCC
5253	COSM4553482	T	4	CCCATCCCCAGCTTGCCCTGGCTGCCCC
5253	COSM4553482	T	4	CCCCAGCTTGCCCTGGCTGCCCCAGCAGCCC
5253	COSM4553482	T	4	CCCAGCTTGCCCTGGCTGCCCCAGCAGCCC
5254	COSM455396	T	4	GGGGCGGGGAGGGAGGCGGGGTTGGGG
5254	COSM455396	T	4	GGGCGGGGAGGGAGGCGGGGTTGGGG
5254	COSM455396	T	4	GGGGAGGGAGGCGGGGTTGGGG
5254	COSM455396	T	4	GGGAGGGAGGCGGGGTTGGGG
5255	COSM4554188	G	7	CCCTGCTCCCGCCCCGCCCCCGCCCCACCCC
5255	COSM4554188	G	7	CCCGCCCCGCCCCCGCCCCACCCCGCCCCCC
5255	COSM4554188	G	7	CCCCGCCCCCGCCCCACCCCGCCCCCC
5255	COSM4554188	G	7	CCCGCCCCCGCCCCACCCCGCCCCCC
5255	COSM4554188	G	7	CCCCCGCCCCACCCCGCCCCCC
5255	COSM4554188	G	7	CCCCGCCCCACCCCGCCCCCC
5255	COSM4554188	G	7	CCCGCCCCACCCCGCCCCCC
5256	COSM4554514	G	1	CCCTGCCCAGCCCCTTACCC
5257	COSM4554515	G	1	CCCTGCCCAGCCCCTTACCC
5258	COSM4554611	G	6	GGGCTTCGGGGGCCTGGGTACTGGG
5258	COSM4554611	G	6	GGGGGCCTGGGTACTGGGTGGGG
5258	COSM4554611	G	6	GGGGCCTGGGTACTGGGTGGGG
5258	COSM4554611	G	6	GGGCCTGGGTACTGGGTGGGG
5258	COSM4554611	G	6	GGGTACTGGGTGGGGCGTACCTGGG
5258	COSM4554611	G	6	GGGTGGGGCGTACCTGGGTGCTTGGG
5259	COSM4554612	G	6	GGGCTTCGGGGGCCTGGGTACTGGG
5259	COSM4554612	G	6	GGGGGCCTGGGTACTGGGTGGGG
5259	COSM4554612	G	6	GGGGCCTGGGTACTGGGTGGGG
5259	COSM4554612	G	6	GGGCCTGGGTACTGGGTGGGG
5259	COSM4554612	G	6	GGGTACTGGGTGGGGCGTACCTGGG
5259	COSM4554612	G	6	GGGTGGGGCGTACCTGGGTGCTTGGG
5260	COSM4556491	T	1	GGGCAGGGAAGGCATGGGATCTGGGG
5261	COSM4556696	G	2	CCCCACTCACCCGTGGCCCCAGCAACCC
5261	COSM4556696	G	2	CCCACTCACCCGTGGCCCCAGCAACCC
5262	COSM4557084	G	1	GGGCCCTGCAGGGTCAGGAGGGAGGG
5263	COSM4557302	G	1	GGGCGTTTCGGGAGCGGCGGGTGCGCGTGGGG
5264	COSM4557731	G	2	CCCCGCCCCCCCACCCCCC
5264	COSM4557731	G	2	CCCGCCCCCCCACCCCCC
5265	COSM4558600	T	1	GGGTGGGCGGGATGAAGAGGGGG
5266	COSM4559248	T	4	GGGCCAGGGGGCTTTAAGGGTGGGGAGGG
5266	COSM4559248	T	4	GGGGGCTTTAAGGGTGGGGAGGG
5266	COSM4559248	T	4	GGGGCTTTAAGGGTGGGGAGGG
5266	COSM4559248	T	4	GGGCTTTAAGGGTGGGGAGGG
5267	COSM4559633	T	1	GGGTGGGCGGGAGGAAGAGGGGG
5268	COSM4560978	G	1	GGGCTGAGGGTGCTGGGGCTCCCTGGGG
5269	COSM4561639	T	2	CCCCAGCCTCCCGCTGCCCCCGTCCCC
5269	COSM4561639	T	2	CCCAGCCTCCCGCTGCCCCCGTCCCC
5270	COSM4561640	T	2	CCCCAGCCTCCCGCTGCCCCCGTCCCC
5270	COSM4561640	T	2	CCCAGCCTCCCGCTGCCCCCGTCCCC
5271	COSM4561805	G	1	CCCGGCGGTCCCGGGGGACCCGGGGGGCCCC
5272	COSM4562518	T	2	GGGGCGGGGCCGCGGGGCCGGG
5272	COSM4562518	T	2	GGGCGGGGCCGCGGGGCCGGG
5273	COSM4563224	T	2	GGGGTTGGGGTTGGGAACTGAGGG
5273	COSM4563224	T	2	GGGTTGGGGTTGGGAACTGAGGG
5274	COSM4568387	C	1	GGGTAAGGGTGGGCGTGGG
5275	COSM4569253	C	2	CCCCGCCCCCCACCTCGCCCCGGTTCCC
5275	COSM4569253	C	2	CCCGCCCCCCACCTCGCCCCGGTTCCC
5276	COSM4570710	A	1	CCCACCCGCCCACGACCCC
5277	COSM4570711	A	1	CCCACCCGCCCACGACCCC
5278	COSM4570723	A	1	GGGCGAAGAGGGAGCGAGTGGGCGGGG
5279	COSM4572631	C	1	CCCGGCCCGGCCCCGGCCC
5280	COSM4574611	T	1	CCCTAGGGTCCCCAGCCCTACTCCC
5281	COSM4575455	T	4	CCCACCTTCTCCCAGGCCCCACTGGTGCCC
5281	COSM4575455	T	4	CCCAGGCCCCACTGGTGCCCTCACCC
5281	COSM4575455	T	4	CCCCACTGGTGCCCTCACCCGTCTCACCC
5281	COSM4575455	T	4	CCCACTGGTGCCCTCACCCGTCTCACCC
5282	COSM4575628	T	4	CCCCCCTCCCGGCCCCGTTTCAGCCCC
5282	COSM4575628	T	4	CCCCCTCCCGGCCCCGTTTCAGCCCC
5282	COSM4575628	T	4	CCCCTCCCGGCCCCGTTTCAGCCCC
5282	COSM4575628	T	4	CCCTCCCGGCCCCGTTTCAGCCCC
5283	COSM4576203	G	3	GGGGCGGGAGCTGGGGGGCGGGGGGG
5283	COSM4576203	G	3	GGGCGGGAGCTGGGGGGCGGGGGGG
5283	COSM4576203	G	3	GGGAGCTGGGGGGCGGGGGGG
5284	COSM4577615	G	1	CCCGCCCCCGCCCGCCC
5285	COSM4577748	A	1	GGGCAAGGGCATTGCGGGACGGG
5286	COSM4578186	G	1	CCCGCACGCGCCCGTCCACGCCCTCAGGGCCC
5287	COSM4578187	G	1	CCCGCACGCGCCCGTCCACGCCCTCAGGGCCC
5288	COSM4578610	T	2	CCCCACCTGGCCCCCCTGAGTGACCCCGAGGCCCC
5288	COSM4578610	T	2	CCCACCTGGCCCCCCTGAGTGACCCCGAGGCCCC
5289	COSM4578619	G	1	GGGCCTCGGGGAAGGGGGGCCGGG
5290	COSM4578697	A	1	GGGCATGGGGACCGTGGGTGGG
5291	COSM4578906	G	1	GGGCGGGGGAGGAGGGGTGGCTGGG
5292	COSM4578907	G	1	GGGCGGGGGAGGAGGGGTGGCTGGG
5293	COSM4578908	G	1	GGGCGGGGGAGGAGGGGTGGCTGGG
5294	COSM4579039	G	1	CCCGCAGTCCCTCGCCCAAGTCCCCC
5295	COSM4579136	G	3	CCCCCAGTCCCAGGCACCCTCTAGCTCCC
5295	COSM4579136	G	3	CCCCAGTCCCAGGCACCCTCTAGCTCCC
5295	COSM4579136	G	3	CCCAGTCCCAGGCACCCTCTAGCTCCC
5296	COSM4579511	G	2	GGGTATGGGCTGGGCCGGGCTGGG
5296	COSM4579511	G	2	GGGCTGGGCCGGGCTGGG
5297	COSM4579758	G	5	GGGCCGGGTGAATGGGGGAGGGGCTGGGG
5297	COSM4579758	G	5	GGGTGAATGGGGGAGGGGCTGGGGATGGG
5297	COSM4579758	G	5	GGGGGAGGGGCTGGGGATGGG
5297	COSM4579758	G	5	GGGGAGGGGCTGGGGATGGG
5297	COSM4579758	G	5	GGGAGGGGCTGGGGATGGG
5298	COSM4579831	C	2	CCCACCCTCTTTTCCCAGTCCC
5298	COSM4579831	C	2	CCCTCTTTTCCCAGTCCCTAGATGACCC
5299	COSM4580165	G	2	GGGGCTGGAGAGGGAGCTTGGGTGGGG
5299	COSM4580165	G	2	GGGCTGGAGAGGGAGCTTGGGTGGGG
5300	COSM4580238	G	2	CCCCAACCCCTCCCGGAGGCCCC
5300	COSM4580238	G	2	CCCAACCCCTCCCGGAGGCCCC
5301	COSM4580801	G	2	CCCCAGCCCCGGCCCCTCCC
5301	COSM4580801	G	2	CCCAGCCCCGGCCCCTCCC
5302	COSM4580802	G	2	CCCCAGCCCCGGCCCCTCCC
5302	COSM4580802	G	2	CCCAGCCCCGGCCCCTCCC
5303	COSM4581527	A	1	CCCAGCCCCGTCCCGCCC
5304	COSM4581575	T	1	CCCGGGAAGCCCCGCCCCATGGAGCCCC
5305	COSM4582131	G	1	GGGACGGGAGTGTCGGGACCCCTGGGGG
5306	COSM458497	G	1	CCCTCACACCCTCCATGGCCCCTCCC
5307	COSM4587004	C	2	GGGCCCAGGGTGGGCAGTGGGG
5307	COSM4587004	C	2	GGGTGGGCAGTGGGGATGGGG
5308	COSM4587005	C	2	GGGCCCAGGGTGGGCAGTGGGG
5308	COSM4587005	C	2	GGGTGGGCAGTGGGGATGGGG
5309	COSM4587813	T	1	GGGACACCCCGGGAGGCCGGGCGGCGGGGG
5310	COSM4588507	C	2	CCCTACCCTTATCCCGCCC
5310	COSM4588507	C	2	CCCTTATCCCGCCCATCACTCCC
5311	COSM4590486	A	1	GGGCGTTTCGGGAGCGGCGGGTGCGCGTGGGG
5312	COSM4590492	A	1	GGGCGTTTCGGGAGCGGCGGGTGCGCGAGGGG
5313	COSM4590509	C	3	GGGTAAGTGGGTTCGGGTCGGG
5313	COSM4590509	C	3	GGGTTCGGGTCGGGCCTGGG
5313	COSM4590509	C	3	GGGTCGGGCCTGGGAGCGCCGGG
5314	COSM4590548	C	4	GGGTAAGTGGGTTCGGGTCGGG
5314	COSM4590548	C	4	GGGTTCGGGTCGGGCCTGGG
5314	COSM4590548	C	4	GGGTCGGGCCTGGGAGCGCCGGG
5314	COSM4590548	C	4	GGGCCTGGGAGCGCCGGGCACCGGG
5315	COSM4590748	G	7	GGGGCGGCATGGGGTCCGGGGGCCTGGG
5315	COSM4590748	G	7	GGGCGGCATGGGGTCCGGGGGCCTGGG
5315	COSM4590748	G	7	GGGGTCCGGGGGCCTGGGCACCGGG
5315	COSM4590748	G	7	GGGTCCGGGGGCCTGGGCACCGGG
5315	COSM4590748	G	7	GGGGGCCTGGGCACCGGGATAGCCGGGGG
5315	COSM4590748	G	7	GGGGCCTGGGCACCGGGATAGCCGGGGG
5315	COSM4590748	G	7	GGGCCTGGGCACCGGGATAGCCGGGGG
5316	COSM4591065	G	2	GGGGCCGGGCCGCGGCGGGAGCGGGG
5316	COSM4591065	G	2	GGGCCGGGCCGCGGCGGGAGCGGGG
5317	COSM4591226	T	1	CCCGCCTGCCCGCCCCACCTGCCC
5318	COSM4591235	G	2	GGGGTGGGCAGGGAGGG
5318	COSM4591235	G	2	GGGTGGGCAGGGAGGG
5319	COSM4591297	T	1	CCCTTCCCCTGAGCCCCCCAAACCC
5320	COSM4591327	T	2	GGGGTGTGAGGGAGGGAGGG
5320	COSM4591327	T	2	GGGTGTGAGGGAGGGAGGG
5321	COSM4591927	C	1	GGGCGTTTCGGGAGCGGCGGGTGCGCGTGGGG
5322	COSM4591929	C	1	GGGCGTTTCGGGAGCGGCGGGTGCGCGTGGGG
5323	COSM4592121	A	4	GGGAGGGTGCGGGTGCGGGCCAGGGGGGGG
5323	COSM4592121	A	4	GGGTGCGGGTGCGGGCCAGGGGGGGG
5323	COSM4592121	A	4	GGGTGCGGGCCAGGGGGGGGTGCGGG
5323	COSM4592121	A	4	GGGCCAGGGGGGGGTGCGGG
5324	COSM4592204	C	1	CCCCCCCGGCCCGCACTGCCC
5325	COSM4594231	T	1	CCCGCCCGACCCTCCTCCC
5326	COSM4594318	T	2	GGGGCCTGGAGGGGTGGGCAAGGG
5326	COSM4594318	T	2	GGGCCTGGAGGGGTGGGCAAGGG
5327	COSM4594627	A	1	GGGCGTTTCGGGAGCGGCGGGTGCGCGTGGGG
5328	COSM459483	T	2	GGGGCAGGGAGCCGGGGTGGG
5328	COSM459483	T	2	GGGCAGGGAGCCGGGGTGGG
5329	COSM459484	T	2	GGGGCAGGGAGCCGGGGTGGG
5329	COSM459484	T	2	GGGCAGGGAGCCGGGGTGGG
5330	COSM4595130	G	2	GGGCGTTTCGGGAGCGGCGGGTGCGGGTGGGG
5330	COSM4595130	G	2	GGGAGCGGCGGGTGCGGGTGGGG
5331	COSM4595451	T	1	CCCGCCCGACCCTCCTCCC
5332	COSM4596045	T	2	GGGGTTCCAGGGCATGGCAGGGGCCAGGGG
5332	COSM4596045	T	2	GGGTTCCAGGGCATGGCAGGGGCCAGGGG
5333	COSM4596046	T	2	GGGGTTCCAGGGCATGGCAGGGGCCAGGGG
5333	COSM4596046	T	2	GGGTTCCAGGGCATGGCAGGGGCCAGGGG
5334	COSM4596047	T	2	GGGGTTCCAGGGCATGGCAGGGGCCAGGGG
5334	COSM4596047	T	2	GGGTTCCAGGGCATGGCAGGGGCCAGGGG
5335	COSM4596368	A	10	CCCTGGGCCCCGGCGCTGCCCCCTTTGCCCCCC
5335	COSM4596368	A	10	CCCCGGCGCTGCCCCCTTTGCCCCCCTGCAGCCCCCC
5335	COSM4596368	A	10	CCCGGCGCTGCCCCCTTTGCCCCCCTGCAGCCCCCC
5335	COSM4596368	A	10	CCCCCTTTGCCCCCCTGCAGCCCCCCACAGTCCC
5335	COSM4596368	A	10	CCCCTTTGCCCCCCTGCAGCCCCCCACAGTCCC
5335	COSM4596368	A	10	CCCTTTGCCCCCCTGCAGCCCCCCACAGTCCC
5335	COSM4596368	A	10	CCCCCCTGCAGCCCCCCACAGTCCCTGCCCCC
5335	COSM4596368	A	10	CCCCCTGCAGCCCCCCACAGTCCCTGCCCCC
5335	COSM4596368	A	10	CCCCTGCAGCCCCCCACAGTCCCTGCCCCC
5335	COSM4596368	A	10	CCCTGCAGCCCCCCACAGTCCCTGCCCCC
5336	COSM4596500	C	1	GGGACTGGGGTAGGGTAGGG
5337	COSM4596501	C	1	GGGACTGGGGTAGGGTAGGG
5338	COSM4597146	T	1	GGGCCAAGGGCAGGGATTTGGG
5339	COSM4597255	G	6	GGGGCGGGGCCGTCAGGGGCACAGAGGG
5339	COSM4597255	G	6	GGGCGGGGCCGTCAGGGGCACAGAGGG
5339	COSM4597255	G	6	GGGGCCGTCAGGGGCACAGAGGGACGCGGCGGGGGGG
5339	COSM4597255	G	6	GGGCCGTCAGGGGCACAGAGGGACGCGGCGGGGGGG
5339	COSM4597255	G	6	GGGGCACAGAGGGACGCGGCGGGGGGGG
5339	COSM4597255	G	6	GGGCACAGAGGGACGCGGCGGGGGGGG
5340	COSM4597637	G	4	GGGAAAGGGCGGGCGGCCGGGCTGGCTGGGG
5340	COSM4597637	G	4	GGGCGGGCGGCCGGGCTGGCTGGGG
5340	COSM4597637	G	4	GGGCGGCCGGGCTGGCTGGGGCTGGGGCGGGGGG
5340	COSM4597637	G	4	GGGCTGGCTGGGGCTGGGGCGGGGGG
5341	COSM459763	T	2	GGGATGGGACCCCGGGCGGG
5341	COSM459763	T	2	GGGACCCCGGGCGGGACGCTGGG
5342	COSM4597865	G	2	CCCCAGCCCCACCACCCCCACCGCCCCC
5342	COSM4597865	G	2	CCCAGCCCCACCACCCCCACCGCCCCC
5343	COSM4597906	T	2	CCCCTCCCATGCCCCCACCC
5343	COSM4597906	T	2	CCCTCCCATGCCCCCACCC
5344	COSM4597917	T	1	GGGCGGGAACAGGAGGGGCTTCAGGG
5345	COSM459864	T	1	GGGTGGTCTCGGGGTCCAGGGGGCTGAGGG
5346	COSM459865	T	1	GGGTGGTCTCGGGGTCCAGGGGGCTGAGGG
5347	COSM4599142	C	3	CCCGGCCCCGGGGCCCCCAACTCCACCC
5347	COSM4599142	C	3	CCCCGGGGCCCCCAACTCCACCCGCAGCTCCC
5347	COSM4599142	C	3	CCCGGGGCCCCCAACTCCACCCGCAGCTCCC
5348	COSM4599269	A	4	GGGGCTCCGCAGGGGCAGAGGGCAGGG
5348	COSM4599269	A	4	GGGCTCCGCAGGGGCAGAGGGCAGGG
5348	COSM4599269	A	4	GGGGCAGAGGGCAGGGCTCAGGGG
5348	COSM4599269	A	4	GGGCAGAGGGCAGGGCTCAGGGG
5349	COSM459987	T	1	CCCTGCCCTTCCCCTCCCCC
5350	COSM4600537	G	3	GGGGCTGGAGGGCAATGAGGGCAGGTGAGGG
5350	COSM4600537	G	3	GGGCTGGAGGGCAATGAGGGCAGGTGAGGG
5350	COSM4600537	G	3	GGGCAATGAGGGCAGGTGAGGGCTGGGG
5351	COSM4601149	G	4	GGGAGGGGTGAGCGGGCGGGGCGGGG
5351	COSM4601149	G	4	GGGGTGAGCGGGCGGGGCGGGGCTGACGGGGG
5351	COSM4601149	G	4	GGGTGAGCGGGCGGGGCGGGGCTGACGGGGG
5351	COSM4601149	G	4	GGGCGGGGCGGGGCTGACGGGGG
5352	COSM4601251	G	1	GGGAGGGGGAAGGGAAAAGGGG
5353	COSM4601310	G	1	GGGAGGGGCTGGGCGGG
5354	COSM4601311	G	1	GGGAGGGGCTGGGCGGG
5355	COSM4601363	C	1	GGGAGGGGGAAGGGAAAAGGGG
5356	COSM4602054	C	2	GGGGCCCAGCAGGGTTGGGTGGG
5356	COSM4602054	C	2	GGGCCCAGCAGGGTTGGGTGGG
5357	COSM4602055	C	2	GGGGCCCAGCAGGGTTGGGTGGG
5357	COSM4602055	C	2	GGGCCCAGCAGGGTTGGGTGGG
5358	COSM4602189	G	1	CCCTCTCCCCGAACCCTTCCC
5359	COSM4602760	T	3	CCCCCGGGGCTTCCCCTGCCTCCCCCACCTCCC
5359	COSM4602760	T	3	CCCCGGGGCTTCCCCTGCCTCCCCCACCTCCC
5359	COSM4602760	T	3	CCCGGGGCTTCCCCTGCCTCCCCCACCTCCC
5360	COSM4604525	G	2	GGGGACGGTGCGGGCAGGGCTGGG
5360	COSM4604525	G	2	GGGACGGTGCGGGCAGGGCTGGG
5361	COSM4605730	G	1	GGGCAGGGTGAGGGGTGGG
5362	COSM4605731	G	1	GGGCAGGGTGAGGGGTGGG
5363	COSM4607067	A	5	CCCCACCCACCCCATCAGCCCCTTGCCCC
5363	COSM4607067	A	5	CCCACCCACCCCATCAGCCCCTTGCCCC
5363	COSM4607067	A	5	CCCACCCCATCAGCCCCTTGCCCC
5363	COSM4607067	A	5	CCCCATCAGCCCCTTGCCCCAGACCC
5363	COSM4607067	A	5	CCCATCAGCCCCTTGCCCCAGACCC
5364	COSM4607068	A	5	CCCCACCCACCCCATCAGCCCCTTGCCCC
5364	COSM4607068	A	5	CCCACCCACCCCATCAGCCCCTTGCCCC
5364	COSM4607068	A	5	CCCACCCCATCAGCCCCTTGCCCC
5364	COSM4607068	A	5	CCCCATCAGCCCCTTGCCCCAGACCC
5364	COSM4607068	A	5	CCCATCAGCCCCTTGCCCCAGACCC
5365	COSM4607134	G	1	GGGCTGGCTGGGCAGGTTTGGGGGTGGAGGG
5366	COSM4607400	T	1	GGGTAGGGGTATGGGTCGGG
5367	COSM4607925	T	2	CCCCAACATCCCCCTGTCCAACCCCATGCTTCCC
5367	COSM4607925	T	2	CCCAACATCCCCCTGTCCAACCCCATGCTTCCC
5368	COSM4608338	T	2	CCCCACGCCCTCCCCCAGCTGACCC
5368	COSM4608338	T	2	CCCACGCCCTCCCCCAGCTGACCC
5369	COSM4610343	G	1	GGGCACCTGGGCCTGGGGCTGGCGGG
5370	COSM4610344	G	1	GGGCACCTGGGCCTGGGGCTGGCGGG
5371	COSM4610345	G	1	GGGCACCTGGGCCTGGGGCTGGCGGG
5372	COSM4610996	G	1	CCCGCTCCCTCTCCCCAGCCCC
5373	COSM4610997	G	1	CCCGCTCCCTCTCCCCAGCCCC
5374	COSM4611052	G	5	CCCCCCCGGCGCCCTCCCCCTGGCTCCC
5374	COSM4611052	G	5	CCCCCCGGCGCCCTCCCCCTGGCTCCC
5374	COSM4611052	G	5	CCCCCGGCGCCCTCCCCCTGGCTCCC
5374	COSM4611052	G	5	CCCCGGCGCCCTCCCCCTGGCTCCC
5374	COSM4611052	G	5	CCCGGCGCCCTCCCCCTGGCTCCC
5375	COSM4611097	G	3	GGGGACCTCCTGGGCCACCAGGGCCTCCTGGG
5375	COSM4611097	G	3	GGGACCTCCTGGGCCACCAGGGCCTCCTGGG
5375	COSM4611097	G	3	GGGCCACCAGGGCCTCCTGGGCCCCCTGGG
5376	COSM4611427	T	4	GGGAGGGTGCGGGTGCGGGCCATGGGGGGG
5376	COSM4611427	T	4	GGGTGCGGGTGCGGGCCATGGGGGGG
5376	COSM4611427	T	4	GGGTGCGGGCCATGGGGGGGTGCGGG
5376	COSM4611427	T	4	GGGCCATGGGGGGGTGCGGG
5377	COSM4611475	A	2	GGGGAGGGGGGGACGCCGGG
5377	COSM4611475	A	2	GGGAGGGGGGGACGCCGGG
5378	COSM4611476	A	2	GGGGAGGGGGGGACGCCGGG
5378	COSM4611476	A	2	GGGAGGGGGGGACGCCGGG
5379	COSM4611617	G	9	GGGGGTCTTGGGGGGGCCGGGATTGGATGGG
5379	COSM4611617	G	9	GGGGTCTTGGGGGGGCCGGGATTGGATGGG
5379	COSM4611617	G	9	GGGTCTTGGGGGGGCCGGGATTGGATGGG
5379	COSM4611617	G	9	GGGGGGGCCGGGATTGGATGGGTTGCCCGGG
5379	COSM4611617	G	9	GGGGGGCCGGGATTGGATGGGTTGCCCGGG
5379	COSM4611617	G	9	GGGGGCCGGGATTGGATGGGTTGCCCGGG
5379	COSM4611617	G	9	GGGGCCGGGATTGGATGGGTTGCCCGGG
5379	COSM4611617	G	9	GGGCCGGGATTGGATGGGTTGCCCGGG
5379	COSM4611617	G	9	GGGATTGGATGGGTTGCCCGGGTTGTTGGG
5380	COSM4611618	G	9	GGGGGTCTTGGGGGGGCCGGGATTGGATGGG
5380	COSM4611618	G	9	GGGGTCTTGGGGGGGCCGGGATTGGATGGG
5380	COSM4611618	G	9	GGGTCTTGGGGGGGCCGGGATTGGATGGG
5380	COSM4611618	G	9	GGGGGGGCCGGGATTGGATGGGTTGCCCGGG
5380	COSM4611618	G	9	GGGGGGCCGGGATTGGATGGGTTGCCCGGG
5380	COSM4611618	G	9	GGGGGCCGGGATTGGATGGGTTGCCCGGG
5380	COSM4611618	G	9	GGGGCCGGGATTGGATGGGTTGCCCGGG
5380	COSM4611618	G	9	GGGCCGGGATTGGATGGGTTGCCCGGG
5380	COSM4611618	G	9	GGGATTGGATGGGTTGCCCGGGTTGTTGGG
5381	COSM4611619	G	9	GGGGGTCTTGGGGGGGCCGGGATTGGATGGG
5381	COSM4611619	G	9	GGGGTCTTGGGGGGGCCGGGATTGGATGGG
5381	COSM4611619	G	9	GGGTCTTGGGGGGGCCGGGATTGGATGGG
5381	COSM4611619	G	9	GGGGGGGCCGGGATTGGATGGGTTGCCCGGG
5381	COSM4611619	G	9	GGGGGGCCGGGATTGGATGGGTTGCCCGGG
5381	COSM4611619	G	9	GGGGGCCGGGATTGGATGGGTTGCCCGGG
5381	COSM4611619	G	9	GGGGCCGGGATTGGATGGGTTGCCCGGG
5381	COSM4611619	G	9	GGGCCGGGATTGGATGGGTTGCCCGGG
5381	COSM4611619	G	9	GGGATTGGATGGGTTGCCCGGGTTGTTGGG
5382	COSM4611620	G	9	GGGGGTCTTGGGGGGGCCGGGATTGGATGGG
5382	COSM4611620	G	9	GGGGTCTTGGGGGGGCCGGGATTGGATGGG
5382	COSM4611620	G	9	GGGTCTTGGGGGGGCCGGGATTGGATGGG
5382	COSM4611620	G	9	GGGGGGGCCGGGATTGGATGGGTTGCCCGGG
5382	COSM4611620	G	9	GGGGGGCCGGGATTGGATGGGTTGCCCGGG
5382	COSM4611620	G	9	GGGGGCCGGGATTGGATGGGTTGCCCGGG
5382	COSM4611620	G	9	GGGGCCGGGATTGGATGGGTTGCCCGGG
5382	COSM4611620	G	9	GGGCCGGGATTGGATGGGTTGCCCGGG
5382	COSM4611620	G	9	GGGATTGGATGGGTTGCCCGGGTTGTTGGG
5383	COSM4611965	G	1	CCCTGGCCCAGCCCCCAGTGGGCCCCC
5384	COSM4611966	G	1	CCCTGGCCCAGCCCCCAGTGGGCCCCC
5385	COSM4612061	G	3	CCCCACTCCCTCAGCCCCAACCCC
5385	COSM4612061	G	3	CCCACTCCCTCAGCCCCAACCCC
5385	COSM4612061	G	3	CCCTCAGCCCCAACCCCTGCACCCC
5386	COSM4612062	G	3	CCCCACTCCCTCAGCCCCAACCCC
5386	COSM4612062	G	3	CCCACTCCCTCAGCCCCAACCCC
5386	COSM4612062	G	3	CCCTCAGCCCCAACCCCTGCACCCC
5387	COSM4612067	G	1	GGGCTGGGCCAGTGGGGCTGGTGGGG
5388	COSM4612301	T	2	GGGGCTGGGGGGCCGGGGTTGGGGG
5388	COSM4612301	T	2	GGGCTGGGGGGCCGGGGTTGGGGG
5389	COSM4612846	T	2	GGGGTGCCGGGGTGTGGGTGCCTGGGGG
5389	COSM4612846	T	2	GGGTGCCGGGGTGTGGGTGCCTGGGGG
5390	COSM4612854	G	1	CCCCCCCACCTCCCCCGTCCTCGCCC
5391	COSM4612855	G	1	CCCCCCCACCTCCCCCGTCCTCGCCC
5392	COSM4612890	T	3	GGGGGCACTGGGCTCTGGGGGAGGG
5392	COSM4612890	T	3	GGGGCACTGGGCTCTGGGGGAGGG
5392	COSM4612890	T	3	GGGCACTGGGCTCTGGGGGAGGG
5393	COSM4612939	G	3	CCCCCGAGCACCCCCACCATGCCCGGGAACCCCCC
5393	COSM4612939	G	3	CCCCGAGCACCCCCACCATGCCCGGGAACCCCCC
5393	COSM4612939	G	3	CCCGAGCACCCCCACCATGCCCGGGAACCCCCC
5394	COSM4613053	T	2	CCCCGTCCCGCCGCCCGCCC
5394	COSM4613053	T	2	CCCGTCCCGCCGCCCGCCC
5395	COSM4613152	T	3	GGGGCACCTGGGATGGATGGGGTGGGCTGGGGG
5395	COSM4613152	T	3	GGGCACCTGGGATGGATGGGGTGGGCTGGGGG
5395	COSM4613152	T	3	GGGATGGATGGGGTGGGCTGGGGG
5396	COSM4613265	G	1	CCCAGCCCCTGCCAGCCCTGCCC
5397	COSM4614231	T	1	GGGCCGGGAGGGGCGTGGTTGGGGGG
5398	COSM4614254	G	1	CCCTGCCCCCCGCCCACCTCCACCCC
5399	COSM4614709	G	2	CCCCGCACTCCCCCAGCTCCCCGGCTCTCCC
5399	COSM4614709	G	2	CCCGCACTCCCCCAGCTCCCCGGCTCTCCC
5400	COSM4615583	T	2	GGGGCGGGGCCGTCAGGGGCACAGAGGG
5400	COSM4615583	T	2	GGGCGGGGCCGTCAGGGGCACAGAGGG
5401	COSM461581	T	1	CCCTCCCGCGCCCCCACCCC
5402	COSM4615994	G	2	CCCCGCCCTCGCCCTCCTCGCCC
5402	COSM4615994	G	2	CCCGCCCTCGCCCTCCTCGCCC
5403	COSM4615995	G	2	CCCCGCCCTCGCCCTCCTCGCCC
5403	COSM4615995	G	2	CCCGCCCTCGCCCTCCTCGCCC
5404	COSM4615996	G	2	CCCCGCCCTCGCCCTCCTCGCCC
5404	COSM4615996	G	2	CCCGCCCTCGCCCTCCTCGCCC
5405	COSM4615997	G	2	CCCCGCCCTCGCCCTCCTCGCCC
5405	COSM4615997	G	2	CCCGCCCTCGCCCTCCTCGCCC
5406	COSM4617741	G	1	GGGCGCCCCCGGGGCGGGTTGGG
5407	COSM4617797	G	2	CCCCATCCCGGGGTGCCCTGTCGCCC
5407	COSM4617797	G	2	CCCATCCCGGGGTGCCCTGTCGCCC
5408	COSM4617920	T	1	CCCAGGACTTCCCCACCAGGCCCAGCACCC
5409	COSM4617927	T	3	CCCGCCCCTGGGCCCCTTCCC
5409	COSM4617927	T	3	CCCCTGGGCCCCTTCCCACGCGCACCCC
5409	COSM4617927	T	3	CCCTGGGCCCCTTCCCACGCGCACCCC
5410	COSM4617928	T	3	CCCGCCCCTGGGCCCCTTCCC
5410	COSM4617928	T	3	CCCCTGGGCCCCTTCCCACGCGCACCCC
5410	COSM4617928	T	3	CCCTGGGCCCCTTCCCACGCGCACCCC
5411	COSM4618201	C	1	CCCTGCCCGGTTCCTCCCATACCC
5412	COSM4618883	T	1	CCCAGCACCCCCATGCCCACGGGCCC
5413	COSM4618884	T	1	CCCAGCACCCCCATGCCCACGGGCCC
5414	COSM4618885	T	1	CCCAGCACCCCCATGCCCACGGGCCC
5415	COSM4618886	T	1	CCCAGCACCCCCATGCCCACGGGCCC
5416	COSM4618920	T	1	GGGTGGGTGGGCGTTAGGGG
5417	COSM4618921	T	1	GGGTGGGTGGGCGTTAGGGG
5418	COSM4619083	G	1	CCCAGGCCCCCGGTGCCCCACGAGTCCCC
5419	COSM4619190	G	2	CCCCGCCCTCGCCCTCCTGGCCC
5419	COSM4619190	G	2	CCCGCCCTCGCCCTCCTGGCCC
5420	COSM4619191	G	2	CCCCGCCCTCGCCCTCCTGGCCC
5420	COSM4619191	G	2	CCCGCCCTCGCCCTCCTGGCCC
5421	COSM4619192	G	2	CCCCGCCCTCGCCCTCCTGGCCC
5421	COSM4619192	G	2	CCCGCCCTCGCCCTCCTGGCCC
5422	COSM4619193	G	2	CCCCGCCCTCGCCCTCCTGGCCC
5422	COSM4619193	G	2	CCCGCCCTCGCCCTCCTGGCCC
5423	COSM4619386	G	5	GGGGCTGGCAGGGGACAGGGTCCGTCAGGG
5423	COSM4619386	G	5	GGGCTGGCAGGGGACAGGGTCCGTCAGGG
5423	COSM4619386	G	5	GGGGACAGGGTCCGTCAGGGATGGG
5423	COSM4619386	G	5	GGGACAGGGTCCGTCAGGGATGGG
5423	COSM4619386	G	5	GGGTCCGTCAGGGATGGGAGAGGGGG
5424	COSM4619760	G	4	GGGGTAGGGGCTCTGGGAGAGGG
5424	COSM4619760	G	4	GGGTAGGGGCTCTGGGAGAGGG
5424	COSM4619760	G	4	GGGGCTCTGGGAGAGGGAGAATGGG
5424	COSM4619760	G	4	GGGCTCTGGGAGAGGGAGAATGGG
5425	COSM4619761	G	4	GGGGTAGGGGCTCTGGGAGAGGG
5425	COSM4619761	G	4	GGGTAGGGGCTCTGGGAGAGGG
5425	COSM4619761	G	4	GGGGCTCTGGGAGAGGGAGAATGGG
5425	COSM4619761	G	4	GGGCTCTGGGAGAGGGAGAATGGG
5426	COSM4620031	G	3	GGGGGAGACCCTGGGGAGGGTGAGGAGGGG
5426	COSM4620031	G	3	GGGGAGACCCTGGGGAGGGTGAGGAGGGG
5426	COSM4620031	G	3	GGGAGACCCTGGGGAGGGTGAGGAGGGG
5427	COSM4620701	T	2	CCCCTCCCTCCCTGGCTGGCCC
5427	COSM4620701	T	2	CCCTCCCTCCCTGGCTGGCCC
5428	COSM4620801	T	4	CCCCCCGGCCCGGCCCGCAGGCCC
5428	COSM4620801	T	4	CCCCCGGCCCGGCCCGCAGGCCC
5428	COSM4620801	T	4	CCCCGGCCCGGCCCGCAGGCCC
5428	COSM4620801	T	4	CCCGGCCCGGCCCGCAGGCCC
5429	COSM4620815	T	1	CCCTTGGCCCCCCCCACCCC
5430	COSM4620816	T	1	CCCTTGGCCCCCCCCACCCC
5431	COSM4620821	A	2	CCCGCCCGCCCGGCAGCCCGGCGCCC
5431	COSM4620821	A	2	CCCGCCCGGCAGCCCGGCGCCC
5432	COSM4621003	G	1	CCCGCGCCCGCCCGCCGCTGCCCCC
5433	COSM4621374	T	4	GGGGGCGCGGGCGCGGCTGGGGAGGGAGGGG
5433	COSM4621374	T	4	GGGGCGCGGGCGCGGCTGGGGAGGGAGGGG
5433	COSM4621374	T	4	GGGCGCGGGCGCGGCTGGGGAGGGAGGGG
5433	COSM4621374	T	4	GGGCGCGGCTGGGGAGGGAGGGG
5434	COSM4622051	T	1	CCCTGCCCCAGCCCAAGGCCCC
5435	COSM4622052	T	1	CCCTGCCCCAGCCCAAGGCCCC
5436	COSM4622208	T	3	GGGCTGGGGCCCGGGGCTGGGGG
5436	COSM4622208	T	3	CCCCAGGCCTCCCAACCCCTACCCC
5436	COSM4622208	T	3	CCCAGGCCTCCCAACCCCTACCCC
5437	COSM4622232	T	1	GGGCCTGGGGGCACCAGGGCAGGTGGG
5438	COSM4622233	T	1	GGGCCTGGGGGCACCAGGGCAGGTGGG
5439	COSM4622387	G	2	GGGGTGCGGGGATCTGGCGGGTGTGGGGGG
5439	COSM4622387	G	2	GGGTGCGGGGATCTGGCGGGTGTGGGGGG
5440	COSM4622411	G	3	GGGCAGAGGGGCGGGGGTTGGG
5440	COSM4622411	G	3	GGGGCGGGGGTTGGGAAGATGGGGG
5440	COSM4622411	G	3	GGGCGGGGGTTGGGAAGATGGGGG
5441	COSM4622462	T	3	CCCAGCCCCGCCCCACCGCCCATCTCCCCC
5441	COSM4622462	T	3	CCCCGCCCCACCGCCCATCTCCCCC
5441	COSM4622462	T	3	CCCGCCCCACCGCCCATCTCCCCC
5442	COSM4622463	T	3	CCCAGCCCCGCCCCACCGCCCATCTCCCCC
5442	COSM4622463	T	3	CCCCGCCCCACCGCCCATCTCCCCC
5442	COSM4622463	T	3	CCCGCCCCACCGCCCATCTCCCCC
5443	COSM4622850	T	3	GGGCGGGGATTTGTGGGCGGGG
5443	COSM4622850	T	3	GGGGATTTGTGGGCGGGGCCTGGG
5443	COSM4622850	T	3	GGGATTTGTGGGCGGGGCCTGGG
5444	COSM4623305	G	5	GGGCTTGGGGGCTTCCAGGGACGGGG
5444	COSM4623305	G	5	GGGGGCTTCCAGGGACGGGGCCGCGGCGGG
5444	COSM4623305	G	5	GGGGCTTCCAGGGACGGGGCCGCGGCGGG
5444	COSM4623305	G	5	GGGCTTCCAGGGACGGGGCCGCGGCGGG
5444	COSM4623305	G	5	GGGACGGGGCCGCGGCGGGAGCCGGG
5445	COSM4623453	G	3	GGGGGCCCAGGGTGGTGGGCAGCTCAGGG
5445	COSM4623453	G	3	GGGGCCCAGGGTGGTGGGCAGCTCAGGG
5445	COSM4623453	G	3	GGGCCCAGGGTGGTGGGCAGCTCAGGG
5446	COSM4623705	G	1	GGGCATGGTGGGGCAGGGCAGGGG
5447	COSM4623877	G	1	CCCTGGCTCCCAGCCCCTCCTCCC
5448	COSM4623961	T	8	CCCCGTGCCCCTGCAGCCCCCCAGCCCCCCC
5448	COSM4623961	T	8	CCCGTGCCCCTGCAGCCCCCCAGCCCCCCC
5448	COSM4623961	T	8	CCCCTGCAGCCCCCCAGCCCCCCCATGGCCC
5448	COSM4623961	T	8	CCCTGCAGCCCCCCAGCCCCCCCATGGCCC
5448	COSM4623961	T	8	CCCCCCAGCCCCCCCATGGCCC
5448	COSM4623961	T	8	CCCCCAGCCCCCCCATGGCCC
5448	COSM4623961	T	8	CCCCAGCCCCCCCATGGCCC
5448	COSM4623961	T	8	CCCAGCCCCCCCATGGCCC
5449	COSM4624411	G	2	GGGGAAAGGGGCGGGCTCTGGG
5449	COSM4624411	G	2	GGGAAAGGGGCGGGCTCTGGG
5450	COSM4624599	C	4	CCCCCTCCCCCCCAGCCGTCCCCGCAGCCC
5450	COSM4624599	C	4	CCCCTCCCCCCCAGCCGTCCCCGCAGCCC
5450	COSM4624599	C	4	CCCTCCCCCCCAGCCGTCCCCGCAGCCC
5450	COSM4624599	C	4	CCCCCCCAGCCGTCCCCGCAGCCC
5451	COSM4624600	C	4	CCCCCTCCCCCCCAGCCGTCCCCGCAGCCC
5451	COSM4624600	C	4	CCCCTCCCCCCCAGCCGTCCCCGCAGCCC
5451	COSM4624600	C	4	CCCTCCCCCCCAGCCGTCCCCGCAGCCC
5451	COSM4624600	C	4	CCCCCCCAGCCGTCCCCGCAGCCC
5452	COSM4624640	T	1	GGGCTGGGCAGTGGGGGGCGGGG
5453	COSM4624641	T	1	GGGCTGGGCAGTGGGGGGCGGGG
5454	COSM4624642	T	1	GGGCTGGGCAGTGGGGGGCGGGG
5455	COSM4625022	G	2	CCCCGCTGGCCCCGCCAGGCCCGCCGGGGCCCCCC
5455	COSM4625022	G	2	CCCGCTGGCCCCGCCAGGCCCGCCGGGGCCCCCC
5456	COSM462560	C	2	CCCCAGCCCTTCTTTTCCCATCTCTCCC
5456	COSM462560	C	2	CCCAGCCCTTCTTTTCCCATCTCTCCC
5457	COSM4626063	T	2	GGGAGGGAAGGGAGGTGGGGGTCAGGG
5457	COSM4626063	T	2	GGGAAGGGAGGTGGGGGTCAGGG
5458	COSM4626072	T	2	GGGCGGCCGGGTCGGGGCCCGGGGG
5458	COSM4626072	T	2	GGGTCGGGGCCCGGGGGTCGGCGGGGG
5459	COSM4626218	G	2	CCCCAGCCCTGCCCGGCCC
5459	COSM4626218	G	2	CCCAGCCCTGCCCGGCCC
5460	COSM4626219	G	2	CCCCAGCCCTGCCCGGCCC
5460	COSM4626219	G	2	CCCAGCCCTGCCCGGCCC
5461	COSM4626220	G	2	CCCCAGCCCTGCCCGGCCC
5461	COSM4626220	G	2	CCCAGCCCTGCCCGGCCC
5462	COSM4626306	G	2	GGGTGCCCAGGGTGGGGGCCGGG
5462	COSM4626306	G	2	GGGTGGGGGCCGGGCAGATGGGGG
5463	COSM4626307	G	2	GGGTGCCCAGGGTGGGGGCCGGG
5463	COSM4626307	G	2	GGGTGGGGGCCGGGCAGATGGGGG
5464	COSM4626494	T	1	GGGATTGGTAGGGTCGGGGAGAAGGGG
5465	COSM4626978	T	1	CCCTGCAAGCCCTGGCCCAGCTCCTCCC
5466	COSM4627240	C	1	CCCTGCCCCACCGCCCCGGCCCC
5467	COSM4627573	T	1	CCCGCCCGGACCCCAGCCCC
5468	COSM4627722	T	1	CCCTTACCCCCCGGCACCCTCCCCC
5469	COSM4628066	A	2	CCCCGGCCCCCACTCCCCGCCCC
5469	COSM4628066	A	2	CCCGGCCCCCACTCCCCGCCCC
5470	COSM4628216	C	1	CCCTGCCCCCGGGGCCCATGCAGACCC
5471	COSM4628278	G	2	GGGGCTGGGAGGAGGGCAGGG
5471	COSM4628278	G	2	GGGCTGGGAGGAGGGCAGGG
5472	COSM4628279	G	2	GGGGCTGGGAGGAGGGCAGGG
5472	COSM4628279	G	2	GGGCTGGGAGGAGGGCAGGG
5473	COSM4628730	T	1	CCCTGCCCCCGCCCACCTGGCCC
5474	COSM4628731	T	1	CCCTGCCCCCGCCCACCTGGCCC
5475	COSM4629125	A	2	CCCCAGCCCGTCCCGGCCC
5475	COSM4629125	A	2	CCCAGCCCGTCCCGGCCC
5476	COSM4629399	G	3	CCCCCGCCCGGGTCCCGGAGCCC
5476	COSM4629399	G	3	CCCCGCCCGGGTCCCGGAGCCC
5476	COSM4629399	G	3	CCCGCCCGGGTCCCGGAGCCC
5477	COSM4629729	T	1	CCCACCCGTGTGCTCCCACTGTCCC
5478	COSM4630304	G	2	CCCCTTCCTCCCTCCCTCCCC
5478	COSM4630304	G	2	CCCTTCCTCCCTCCCTCCCC
5479	COSM4630321	G	1	GGGTGGGGATAGGGCAAATGGGGG
5480	COSM4630322	G	1	GGGTGGGGATAGGGCAAATGGGGG
5481	COSM4630363	T	6	GGGGGGGGCGGGCCCAGGGTGGGG
5481	COSM4630363	T	6	GGGGGGGCGGGCCCAGGGTGGGG
5481	COSM4630363	T	6	GGGGGGCGGGCCCAGGGTGGGG
5481	COSM4630363	T	6	GGGGGCGGGCCCAGGGTGGGG
5481	COSM4630363	T	6	GGGGCGGGCCCAGGGTGGGG
5481	COSM4630363	T	6	GGGCGGGCCCAGGGTGGGG
5482	COSM4630364	T	6	GGGGGGGGCGGGCCCAGGGTGGGG
5482	COSM4630364	T	6	GGGGGGGCGGGCCCAGGGTGGGG
5482	COSM4630364	T	6	GGGGGGCGGGCCCAGGGTGGGG
5482	COSM4630364	T	6	GGGGGCGGGCCCAGGGTGGGG
5482	COSM4630364	T	6	GGGGCGGGCCCAGGGTGGGG
5482	COSM4630364	T	6	GGGCGGGCCCAGGGTGGGG
5483	COSM4630437	G	1	CCCTCAGCCCTACCCCTGGGGACCCC
5484	COSM4630438	G	1	CCCTCAGCCCTACCCCTGGGGACCCC
5485	COSM4630587	T	1	CCCAGTGACACCCACCCAGCCTGCCCCC
5486	COSM4631284	G	4	CCCCGCCGCCCCGCCCCACTCCCCCC
5486	COSM4631284	G	4	CCCGCCGCCCCGCCCCACTCCCCCC
5486	COSM4631284	G	4	CCCCGCCCCACTCCCCCCGCGCCC
5486	COSM4631284	G	4	CCCGCCCCACTCCCCCCGCGCCC
5487	COSM4631762	G	3	GGGGGCGCAGGGGCCGGGGTTACCGGG
5487	COSM4631762	G	3	GGGGCGCAGGGGCCGGGGTTACCGGG
5487	COSM4631762	G	3	GGGCGCAGGGGCCGGGGTTACCGGG
5488	COSM4631876	C	1	GGGTGTGGGCGGGGCTGGTGTGGGGG
5489	COSM4632105	T	1	GGGTGAGGGCCCGGGCCGGCGCGGG
5490	COSM4632235	T	3	GGGGGTGGCACAGGGGGTAACGGGGTGGCAGGGG
5490	COSM4632235	T	3	GGGGTGGCACAGGGGGTAACGGGGTGGCAGGGG
5490	COSM4632235	T	3	GGGTGGCACAGGGGGTAACGGGGTGGCAGGGG
5491	COSM4632236	T	3	GGGGGTGGCACAGGGGGTAACGGGGTGGCAGGGG
5491	COSM4632236	T	3	GGGGTGGCACAGGGGGTAACGGGGTGGCAGGGG
5491	COSM4632236	T	3	GGGTGGCACAGGGGGTAACGGGGTGGCAGGGG
5492	COSM4632251	G	2	CCCTGAGCCCCCCCACCTGCCCGTCCCCCC
5492	COSM4632251	G	2	CCCCCCCACCTGCCCGTCCCCCC
5493	COSM4632361	T	3	GGGGGCCCAGGTGGGTGCTGGGTTGGG
5493	COSM4632361	T	3	GGGGCCCAGGTGGGTGCTGGGTTGGG
5493	COSM4632361	T	3	GGGCCCAGGTGGGTGCTGGGTTGGG
5494	COSM4632368	G	1	CCCGCACCCCGGGGCCCCGAGCCCC
5495	COSM4632470	C	3	GGGGGTGGAGGGATGGGGGTCTGAGTGGG
5495	COSM4632470	C	3	GGGGTGGAGGGATGGGGGTCTGAGTGGG
5495	COSM4632470	C	3	GGGTGGAGGGATGGGGGTCTGAGTGGG
5496	COSM4632529	T	4	CCCCCCGCGCCCCCCTCGCCCCCCGCACCCCC
5496	COSM4632529	T	4	CCCCCGCGCCCCCCTCGCCCCCCGCACCCCC
5496	COSM4632529	T	4	CCCCGCGCCCCCCTCGCCCCCCGCACCCCC
5496	COSM4632529	T	4	CCCGCGCCCCCCTCGCCCCCCGCACCCCC
5497	COSM4632551	G	2	CCCCAGCCCCGCCCTGCTCCACCC
5497	COSM4632551	G	2	CCCAGCCCCGCCCTGCTCCACCC
5498	COSM4632567	G	1	CCCTCCCTAGACTCCCCTTCCC
5499	COSM4632595	T	7	GGGCTGGGGAGGCCCGGGGGGCACGGGCGGGG
5499	COSM4632595	T	7	GGGGAGGCCCGGGGGGCACGGGCGGGGTCGGGG
5499	COSM4632595	T	7	GGGAGGCCCGGGGGGCACGGGCGGGGTCGGGG
5499	COSM4632595	T	7	GGGGGGCACGGGCGGGGTCGGGG
5499	COSM4632595	T	7	GGGGGCACGGGCGGGGTCGGGG
5499	COSM4632595	T	7	GGGGCACGGGCGGGGTCGGGG
5499	COSM4632595	T	7	GGGCACGGGCGGGGTCGGGG
5500	COSM4632596	T	7	GGGCTGGGGAGGCCCGGGGGGCACGGGCGGGG
5500	COSM4632596	T	7	GGGGAGGCCCGGGGGGCACGGGCGGGGTCGGGG
5500	COSM4632596	T	7	GGGAGGCCCGGGGGGCACGGGCGGGGTCGGGG
5500	COSM4632596	T	7	GGGGGGCACGGGCGGGGTCGGGG
5500	COSM4632596	T	7	GGGGGCACGGGCGGGGTCGGGG
5500	COSM4632596	T	7	GGGGCACGGGCGGGGTCGGGG
5500	COSM4632596	T	7	GGGCACGGGCGGGGTCGGGG
5501	COSM4632635	G	3	GGGGGCCTGGGCGGGCCCGGGGG
5501	COSM4632635	G	3	GGGGCCTGGGCGGGCCCGGGGG
5501	COSM4632635	G	3	GGGCCTGGGCGGGCCCGGGGG
5502	COSM4632663	G	3	CCCCCGCCCCCGTCCCCGTCCC
5502	COSM4632663	G	3	CCCCGCCCCCGTCCCCGTCCC
5502	COSM4632663	G	3	CCCGCCCCCGTCCCCGTCCC
5503	COSM4632680	G	2	CCCCGCCCGGGCCCAGCCTCCC
5503	COSM4632680	G	2	CCCGCCCGGGCCCAGCCTCCC
5504	COSM4632688	G	2	CCCCGGCCCTCCCCTCCC
5504	COSM4632688	G	2	CCCGGCCCTCCCCTCCC
5505	COSM4632693	T	1	GGGCCCACAGGGCAGTGAGGGCCATGGGG
5506	COSM4632694	C	2	GGGGCCGGAGGGCTGGGGAGAGTGGG
5506	COSM4632694	C	2	GGGCCGGAGGGCTGGGGAGAGTGGG
5507	COSM4632695	C	2	GGGGCCGGAGGGCTGGGGAGAGTGGG
5507	COSM4632695	C	2	GGGCCGGAGGGCTGGGGAGAGTGGG
5508	COSM4632696	C	2	GGGGCCGGAGGGCTGGGGAGAGTGGG
5508	COSM4632696	C	2	GGGCCGGAGGGCTGGGGAGAGTGGG
5509	COSM4632705	T	1	GGGCATGGGCAGGGGGCAGAGGG
5510	COSM4632757	G	1	GGGCCTGGGGGTGGGGGGTGGG
5511	COSM4632791	G	2	GGGGCCTGTGGGGAGTGGGCGCCGGG
5511	COSM4632791	G	2	GGGCCTGTGGGGAGTGGGCGCCGGG
5512	COSM4632792	G	2	GGGGCCTGTGGGGAGTGGGCGCCGGG
5512	COSM4632792	G	2	GGGCCTGTGGGGAGTGGGCGCCGGG
5513	COSM4632845	G	2	CCCCGGAGCCCCGTCCGCCCCCGCCC
5513	COSM4632845	G	2	CCCGGAGCCCCGTCCGCCCCCGCCC
5514	COSM4632870	C	2	CCCCAGCCAGCCCCGCCCTCCC
5514	COSM4632870	C	2	CCCAGCCAGCCCCGCCCTCCC
5515	COSM4632874	G	1	CCCGGAGTGCCCGGATGGCCCGGGCCCCC
5516	COSM4633704	G	4	GGGACCTGGGGAGATGGGCAGGGG
5516	COSM4633704	G	4	GGGGAGATGGGCAGGGGTTGGG
5516	COSM4633704	G	4	GGGAGATGGGCAGGGGTTGGG
5516	COSM4633704	G	4	GGGCAGGGGTTGGGCCACCATGGG
5517	COSM4634075	A	1	GGGTCCCGGGGAGGGAGCGGGG
5518	COSM4634076	A	1	GGGTCCCGGGGAGGGAGCGGGG
5519	COSM4634086	G	2	GGGGCCTGGGCCCGCCGGGCGGG
5519	COSM4634086	G	2	GGGCCTGGGCCCGCCGGGCGGG
5520	COSM4634149	G	1	GGGAGCGGGAGGGGCGGGG
5521	COSM4634285	G	2	CCCCAGGTGCCCACCCGCCC
5521	COSM4634285	G	2	CCCAGGTGCCCACCCGCCC
5522	COSM4634286	G	2	CCCCAGGTGCCCACCCGCCC
5522	COSM4634286	G	2	CCCAGGTGCCCACCCGCCC
5523	COSM4634353	G	6	CCCCCGGCGCCCCCATCCCCAGCGTGGCCC
5523	COSM4634353	G	6	CCCCGGCGCCCCCATCCCCAGCGTGGCCC
5523	COSM4634353	G	6	CCCGGCGCCCCCATCCCCAGCGTGGCCC
5523	COSM4634353	G	6	CCCCCATCCCCAGCGTGGCCCGGGAACCC
5523	COSM4634353	G	6	CCCCATCCCCAGCGTGGCCCGGGAACCC
5523	COSM4634353	G	6	CCCATCCCCAGCGTGGCCCGGGAACCC
5524	COSM4635253	T	2	CCCCATTGGTCCCAGCAGCCCCTTCCC
5524	COSM4635253	T	2	CCCATTGGTCCCAGCAGCCCCTTCCC
5525	COSM4635382	T	5	GGGGGAGGGACTCCCTGGGGAATGGG
5525	COSM4635382	T	5	GGGGAGGGACTCCCTGGGGAATGGG
5525	COSM4635382	T	5	GGGAGGGACTCCCTGGGGAATGGG
5525	COSM4635382	T	5	GGGACTCCCTGGGGAATGGGATTTGGGG
5525	COSM4635382	T	5	GGGCTTCGGGAGTCTGAGGGAGGGG
5526	COSM4635974	G	2	GGGAGGGAGCTGGGCTGGGGG
5526	COSM4635974	G	2	GGGAGCTGGGCTGGGGGCCGGGGG
5527	COSM4636356	T	1	CCCAAGCCCAGGGCCTCCCGGTCACCCCC
5528	COSM4636357	T	1	CCCAAGCCCAGGGCCTCCCGGTCACCCCC
5529	COSM4636360	G	1	GGGAGGGGGCCATTGGGGACGGG
5530	COSM4636446	G	1	CCCGCTGGCCCCGCCAGGCCCGCCGGGGCCCCCC
5531	COSM4636689	G	1	CCCGACACCCCACCCCAGATGGCCC
5532	COSM4637122	T	1	GGGTGGGCTGGGGGTGTGGGG
5533	COSM4638018	G	1	CCCTCAGGGCCCTCGAGCCCAGCAGCACCC
5534	COSM463803	A	1	CCCACCTCTACCCCTACCCCAACTCCC
5535	COSM4638743	C	5	GGGATCGGGAGGGGAGGGCAGGGCGGGCGGGG
5535	COSM4638743	C	5	GGGAGGGGAGGGCAGGGCGGGCGGGG
5535	COSM4638743	C	5	GGGGAGGGCAGGGCGGGCGGGG
5535	COSM4638743	C	5	GGGAGGGCAGGGCGGGCGGGG
5535	COSM4638743	C	5	GGGCAGGGCGGGCGGGG
5536	COSM4638770	A	2	CCCCGCCCCCTCCCCGCCCCC
5536	COSM4638770	A	2	CCCGCCCCCTCCCCGCCCCC
5537	COSM4638796	A	6	GGGGCCCAGGTGGGGCTGGGGCTGGG
5537	COSM4638796	A	6	GGGCCCAGGTGGGGCTGGGGCTGGG
5537	COSM4638796	A	6	GGGGCTGGGGCTGGGCCTTCAGGGG
5537	COSM4638796	A	6	GGGCTGGGGCTGGGCCTTCAGGGG
5537	COSM4638796	A	6	GGGGCTGGGCCTTCAGGGGCTGGG
5537	COSM4638796	A	6	GGGCTGGGCCTTCAGGGGCTGGG
5538	COSM4638797	A	6	GGGGCCCAGGTGGGGCTGGGGCTGGG
5538	COSM4638797	A	6	GGGCCCAGGTGGGGCTGGGGCTGGG
5538	COSM4638797	A	6	GGGGCTGGGGCTGGGCCTTCAGGGG
5538	COSM4638797	A	6	GGGCTGGGGCTGGGCCTTCAGGGG
5538	COSM4638797	A	6	GGGGCTGGGCCTTCAGGGGCTGGG
5538	COSM4638797	A	6	GGGCTGGGCCTTCAGGGGCTGGG
5539	COSM4638798	A	6	GGGGCCCAGGTGGGGCTGGGGCTGGG
5539	COSM4638798	A	6	GGGCCCAGGTGGGGCTGGGGCTGGG
5539	COSM4638798	A	6	GGGGCTGGGGCTGGGCCTTCAGGGG
5539	COSM4638798	A	6	GGGCTGGGGCTGGGCCTTCAGGGG
5539	COSM4638798	A	6	GGGGCTGGGCCTTCAGGGGCTGGG
5539	COSM4638798	A	6	GGGCTGGGCCTTCAGGGGCTGGG
5540	COSM4638956	G	5	GGGGCGGGGCCTAGGGCAGAGCAGGG
5540	COSM4638956	G	5	GGGCGGGGCCTAGGGCAGAGCAGGG
5540	COSM4638956	G	5	GGGGCCTAGGGCAGAGCAGGGACGGGG
5540	COSM4638956	G	5	GGGCCTAGGGCAGAGCAGGGACGGGG
5540	COSM4638956	G	5	GGGCAGAGCAGGGACGGGGCTGGGG
5541	COSM4639093	A	6	CCCCGCCCCCCGCCCCCCACCTCTACCCCC
5541	COSM4639093	A	6	CCCGCCCCCCGCCCCCCACCTCTACCCCC
5541	COSM4639093	A	6	CCCCCCGCCCCCCACCTCTACCCCCAAGGCCC
5541	COSM4639093	A	6	CCCCCGCCCCCCACCTCTACCCCCAAGGCCC
5541	COSM4639093	A	6	CCCCGCCCCCCACCTCTACCCCCAAGGCCC
5541	COSM4639093	A	6	CCCGCCCCCCACCTCTACCCCCAAGGCCC
5542	COSM4639112	T	3	CCCACCCCGCTCACCCCAGCCC
5542	COSM4639112	T	3	CCCCGCTCACCCCAGCCCAGCCAGCCC
5542	COSM4639112	T	3	CCCGCTCACCCCAGCCCAGCCAGCCC
5543	COSM4639217	G	2	GGGGTGGGTGCCGGGCCTGGG
5543	COSM4639217	G	2	GGGTGGGTGCCGGGCCTGGG
5544	COSM4639239	A	1	GGGCTGGGCTGGTGGGCCAGGTCGGGG
5545	COSM4639240	A	1	GGGCTGGGCTGGTGGGCCAGGTCGGGG
5546	COSM4639261	G	2	GGGGCGGGGGGAGGGGCTGGCGGG
5546	COSM4639261	G	2	GGGCGGGGGGAGGGGCTGGCGGG
5547	COSM4639267	G	7	GGGGGGGGTGGGTTCACAGGGGCCGGGG
5547	COSM4639267	G	7	GGGGGGGTGGGTTCACAGGGGCCGGGG
5547	COSM4639267	G	7	GGGGGGTGGGTTCACAGGGGCCGGGG
5547	COSM4639267	G	7	GGGGGTGGGTTCACAGGGGCCGGGG
5547	COSM4639267	G	7	GGGGTGGGTTCACAGGGGCCGGGG
5547	COSM4639267	G	7	GGGTGGGTTCACAGGGGCCGGGG
5547	COSM4639267	G	7	GGGTTCACAGGGGCCGGGGTCGCCGGG
5548	COSM4639268	G	7	GGGGGGGGTGGGTTCACAGGGGCCGGGG
5548	COSM4639268	G	7	GGGGGGGTGGGTTCACAGGGGCCGGGG
5548	COSM4639268	G	7	GGGGGGTGGGTTCACAGGGGCCGGGG
5548	COSM4639268	G	7	GGGGGTGGGTTCACAGGGGCCGGGG
5548	COSM4639268	G	7	GGGGTGGGTTCACAGGGGCCGGGG
5548	COSM4639268	G	7	GGGTGGGTTCACAGGGGCCGGGG
5548	COSM4639268	G	7	GGGTTCACAGGGGCCGGGGTCGCCGGG
5549	COSM4639446	G	7	GGGGGCAGGGCTGTGGGGGCAGCGGGG
5549	COSM4639446	G	7	GGGGCAGGGCTGTGGGGGCAGCGGGG
5549	COSM4639446	G	7	GGGCAGGGCTGTGGGGGCAGCGGGG
5549	COSM4639446	G	7	GGGCTGTGGGGGCAGCGGGGTGGGGGCGGG
5549	COSM4639446	G	7	GGGGGCAGCGGGGTGGGGGCGGG
5549	COSM4639446	G	7	GGGGCAGCGGGGTGGGGGCGGG
5549	COSM4639446	G	7	GGGCAGCGGGGTGGGGGCGGG
5550	COSM4639447	G	7	GGGGGCAGGGCTGTGGGGGCAGCGGGG
5550	COSM4639447	G	7	GGGGCAGGGCTGTGGGGGCAGCGGGG
5550	COSM4639447	G	7	GGGCAGGGCTGTGGGGGCAGCGGGG
5550	COSM4639447	G	7	GGGCTGTGGGGGCAGCGGGGTGGGGGCGGG
5550	COSM4639447	G	7	GGGGGCAGCGGGGTGGGGGCGGG
5550	COSM4639447	G	7	GGGGCAGCGGGGTGGGGGCGGG
5550	COSM4639447	G	7	GGGCAGCGGGGTGGGGGCGGG
5551	COSM4639567	G	2	GGGGTGGGTGCCGGGCCTGGG
5551	COSM4639567	G	2	GGGTGGGTGCCGGGCCTGGG
5552	COSM4639581	G	2	GGGGACAGGGCACGCTCGGGTGCGGG
5552	COSM4639581	G	2	GGGACAGGGCACGCTCGGGTGCGGG
5553	COSM4639582	G	2	GGGGACAGGGCACGCTCGGGTGCGGG
5553	COSM4639582	G	2	GGGACAGGGCACGCTCGGGTGCGGG
5554	COSM4640193	T	1	CCCTCCCCTGAGTCCCACCGGAGCCCC
5555	COSM4640196	T	2	CCCCGCGCCCGCGCCCGCGCCCC
5555	COSM4640196	T	2	CCCGCGCCCGCGCCCGCGCCCC
5556	COSM4640275	G	2	GGGGTGCTGGGGCTCACTGGGAAAGGGG
5556	COSM4640275	G	2	GGGTGCTGGGGCTCACTGGGAAAGGGG
5557	COSM4640324	T	2	GGGTGAGTGAGGGTGTCCAGGGTGAGTGAGGG
5557	COSM4640324	T	2	GGGTGTCCAGGGTGAGTGAGGGTGTCAGGG
5558	COSM4640325	T	2	GGGTGAGTGAGGGTGTCCAGGGTGAGTGAGGG
5558	COSM4640325	T	2	GGGTGTCCAGGGTGAGTGAGGGTGTCAGGG
5559	COSM4640705	T	1	CCCACCCTTCCCCTGCCACCCC
5560	COSM4640714	T	2	CCCCCCCCAACACCCTTCCC
5560	COSM4640714	T	2	CCCCCCCAACACCCTTCCC
5561	COSM4640715	T	2	CCCCCCCCAACACCCTTCCC
5561	COSM4640715	T	2	CCCCCCCAACACCCTTCCC
5562	COSM4640896	G	2	GGGGTGGGGTGGGGGTGGGG
5562	COSM4640896	G	2	GGGTGGGGTGGGGGTGGGG
5563	COSM4640897	G	2	GGGGTGGGGTGGGGGTGGGG
5563	COSM4640897	G	2	GGGTGGGGTGGGGGTGGGG
5564	COSM4641750	A	4	CCCTCCCCAGCCCAGGCACCCCAACCAGCCC
5564	COSM4641750	A	4	CCCCAGCCCAGGCACCCCAACCAGCCC
5564	COSM4641750	A	4	CCCAGCCCAGGCACCCCAACCAGCCC
5564	COSM4641750	A	4	CCCAGGCACCCCAACCAGCCCTCCC
5565	COSM4642000	G	6	GGGTGAGTGGGGGGCGGGCGGGGGTGGGCCGGGG
5565	COSM4642000	G	6	GGGGGGCGGGCGGGGGTGGGCCGGGG
5565	COSM4642000	G	6	GGGGGCGGGCGGGGGTGGGCCGGGG
5565	COSM4642000	G	6	GGGGCGGGCGGGGGTGGGCCGGGG
5565	COSM4642000	G	6	GGGCGGGCGGGGGTGGGCCGGGG
5565	COSM4642000	G	6	GGGCGGGGGTGGGCCGGGG
5566	COSM4642276	G	3	GGGCTGTGGGTCGGGCTGGCTCGGGG
5566	COSM4642276	G	3	GGGTCGGGCTGGCTCGGGGCGGGCAGGG
5566	COSM4642276	G	3	GGGCTGGCTCGGGGCGGGCAGGG
5567	COSM4642318	T	1	GGGAAGGGGGCCTCAGGGGCCAGGG
5568	COSM4642359	G	7	GGGGCTGGGGAGGAGCAGGGGGCTGGG
5568	COSM4642359	G	7	GGGCTGGGGAGGAGCAGGGGGCTGGG
5568	COSM4642359	G	7	GGGGAGGAGCAGGGGGCTGGGAAGACCCGGG
5568	COSM4642359	G	7	GGGAGGAGCAGGGGGCTGGGAAGACCCGGG
5568	COSM4642359	G	7	GGGGGCTGGGAAGACCCGGGAGTCTGGG
5568	COSM4642359	G	7	GGGGCTGGGAAGACCCGGGAGTCTGGG
5568	COSM4642359	G	7	GGGCTGGGAAGACCCGGGAGTCTGGG
5569	COSM4642383	G	2	CCCCAATGCCCGAGGCGTCCCAAGACCC
5569	COSM4642383	G	2	CCCAATGCCCGAGGCGTCCCAAGACCC
5570	COSM4643451	C	1	GGGCCTGGGCGTCGTTGGGGAGGGG
5571	COSM4643452	C	1	GGGCCTGGGCGTCGTTGGGGAGGGG
5572	COSM4644137	G	1	GGGCGCCGCGGGCGCGGGGTACGGGG
5573	COSM4644199	T	1	CCCTCTGAGCCCGAGCCCTCACCC
5574	COSM4644210	T	1	CCCGCAGCCCCCGGCCCCTCCCCC
5575	COSM4644217	G	4	GGGCACGGGGGAAGGGGGCCTCAGGGG
5575	COSM4644217	G	4	GGGGGAAGGGGGCCTCAGGGGCCAGGG
5575	COSM4644217	G	4	GGGGAAGGGGGCCTCAGGGGCCAGGG
5575	COSM4644217	G	4	GGGAAGGGGGCCTCAGGGGCCAGGG
5576	COSM4644450	G	4	GGGGCTGGGGTGCGGCGGGGGGGTGCCGGGG
5576	COSM4644450	G	4	GGGCTGGGGTGCGGCGGGGGGGTGCCGGGG
5576	COSM4644450	G	4	GGGGTGCGGCGGGGGGGTGCCGGGG
5576	COSM4644450	G	4	GGGTGCGGCGGGGGGGTGCCGGGG
5577	COSM4644451	G	4	GGGGCTGGGGTGCGGCGGGGGGGTGCCGGGG
5577	COSM4644451	G	4	GGGCTGGGGTGCGGCGGGGGGGTGCCGGGG
5577	COSM4644451	G	4	GGGGTGCGGCGGGGGGGTGCCGGGG
5577	COSM4644451	G	4	GGGTGCGGCGGGGGGGTGCCGGGG
5578	COSM4644452	G	4	GGGGCTGGGGTGCGGCGGGGGGGTGCCGGGG
5578	COSM4644452	G	4	GGGCTGGGGTGCGGCGGGGGGGTGCCGGGG
5578	COSM4644452	G	4	GGGGTGCGGCGGGGGGGTGCCGGGG
5578	COSM4644452	G	4	GGGTGCGGCGGGGGGGTGCCGGGG
5579	COSM4644453	G	4	GGGGCTGGGGTGCGGCGGGGGGGTGCCGGGG
5579	COSM4644453	G	4	GGGCTGGGGTGCGGCGGGGGGGTGCCGGGG
5579	COSM4644453	G	4	GGGGTGCGGCGGGGGGGTGCCGGGG
5579	COSM4644453	G	4	GGGTGCGGCGGGGGGGTGCCGGGG
5580	COSM4644845	T	1	GGGTTCAGGGATGGATGGGGGACCTGGG
5581	COSM4645160	G	3	GGGTCCCGGGGAGGCGGAGGGGGATCCCGCGGGGG
5581	COSM4645160	G	3	GGGGAGGCGGAGGGGGATCCCGCGGGGGCGCCCGGG
5581	COSM4645160	G	3	GGGAGGCGGAGGGGGATCCCGCGGGGGCGCCCGGG
5582	COSM4645207	G	1	GGGCAGGGGACCCCGAGGGCGGG
5583	COSM4645208	G	1	GGGCAGGGGACCCCGAGGGCGGG
5584	COSM4645317	G	2	CCCCAGCCCCAGCCCCCAGCCC
5584	COSM4645317	G	2	CCCAGCCCCAGCCCCCAGCCC
5585	COSM4645457	G	1	CCCTCACCCCGCAGCTCCCCCCC
5586	COSM4645514	T	1	CCCGCACCCCGGGGCCCCGAGCCCC
5587	COSM4645664	T	1	GGGATGTTGCGGGCTGGGTGGCTCCGGGG
5588	COSM4645842	G	2	CCCGTCCCAGCGCCCCCAGCCCTCCC
5588	COSM4645842	G	2	CCCAGCGCCCCCAGCCCTCCC
5589	COSM4645843	G	2	CCCGTCCCAGCGCCCCCAGCCCTCCC
5589	COSM4645843	G	2	CCCAGCGCCCCCAGCCCTCCC
5590	COSM4646076	G	5	CCCCCCCGTGCCCGGGCCCGCAGTCCC
5590	COSM4646076	G	5	CCCCCCGTGCCCGGGCCCGCAGTCCC
5590	COSM4646076	G	5	CCCCCGTGCCCGGGCCCGCAGTCCC
5590	COSM4646076	G	5	CCCCGTGCCCGGGCCCGCAGTCCC
5590	COSM4646076	G	5	CCCGTGCCCGGGCCCGCAGTCCC
5591	COSM4646212	T	1	CCCGGGGCCGCCCGCCAAGTCCCCGCCC
5592	COSM4646255	G	8	CCCCACCCCCACCCCCACCCCGACCCCTGCTCCC
5592	COSM4646255	G	8	CCCACCCCCACCCCCACCCCGACCCCTGCTCCC
5592	COSM4646255	G	8	CCCCCACCCCCACCCCGACCCCTGCTCCC
5592	COSM4646255	G	8	CCCCACCCCCACCCCGACCCCTGCTCCC
5592	COSM4646255	G	8	CCCACCCCCACCCCGACCCCTGCTCCC
5592	COSM4646255	G	8	CCCCCACCCCGACCCCTGCTCCC
5592	COSM4646255	G	8	CCCCACCCCGACCCCTGCTCCC
5592	COSM4646255	G	8	CCCACCCCGACCCCTGCTCCC
5593	COSM4646256	G	8	CCCCACCCCCACCCCCACCCCGACCCCTGCTCCC
5593	COSM4646256	G	8	CCCACCCCCACCCCCACCCCGACCCCTGCTCCC
5593	COSM4646256	G	8	CCCCCACCCCCACCCCGACCCCTGCTCCC
5593	COSM4646256	G	8	CCCCACCCCCACCCCGACCCCTGCTCCC
5593	COSM4646256	G	8	CCCACCCCCACCCCGACCCCTGCTCCC
5593	COSM4646256	G	8	CCCCCACCCCGACCCCTGCTCCC
5593	COSM4646256	G	8	CCCCACCCCGACCCCTGCTCCC
5593	COSM4646256	G	8	CCCACCCCGACCCCTGCTCCC
5594	COSM4646257	C	8	CCCCACCCCCACCCCCACCCCCCCCCCTGCTCCC
5594	COSM4646257	C	8	CCCACCCCCACCCCCACCCCCCCCCCTGCTCCC
5594	COSM4646257	C	8	CCCCCACCCCCACCCCCCCCCCTGCTCCC
5594	COSM4646257	C	8	CCCCACCCCCACCCCCCCCCCTGCTCCC
5594	COSM4646257	C	8	CCCACCCCCACCCCCCCCCCTGCTCCC
5594	COSM4646257	C	8	CCCCCACCCCCCCCCCTGCTCCC
5594	COSM4646257	C	8	CCCCACCCCCCCCCCTGCTCCC
5594	COSM4646257	C	8	CCCACCCCCCCCCCTGCTCCC
5595	COSM4646258	C	8	CCCCACCCCCACCCCCACCCCCCCCCCTGCTCCC
5595	COSM4646258	C	8	CCCACCCCCACCCCCACCCCCCCCCCTGCTCCC
5595	COSM4646258	C	8	CCCCCACCCCCACCCCCCCCCCTGCTCCC
5595	COSM4646258	C	8	CCCCACCCCCACCCCCCCCCCTGCTCCC
5595	COSM4646258	C	8	CCCACCCCCACCCCCCCCCCTGCTCCC
5595	COSM4646258	C	8	CCCCCACCCCCCCCCCTGCTCCC
5595	COSM4646258	C	8	CCCCACCCCCCCCCCTGCTCCC
5595	COSM4646258	C	8	CCCACCCCCCCCCCTGCTCCC
5596	COSM4646414	T	1	CCCTCCTGCCCCCGTCTCCCGGCTCTTCCC
5597	COSM4646553	A	4	GGGAACTCGGGGGCCGGGGGGGCAGCGGGG
5597	COSM4646553	A	4	GGGGGCCGGGGGGGCAGCGGGG
5597	COSM4646553	A	4	GGGGCCGGGGGGGCAGCGGGG
5597	COSM4646553	A	4	GGGCCGGGGGGGCAGCGGGG
5598	COSM4646597	T	1	CCCACTCCCGCTCTGGCCCGGATCCCCC
5599	COSM4646598	T	1	CCCACTCCCGCTCTGGCCCGGATCCCCC
5600	COSM4646613	G	1	GGGCCAAGGGCTGCAGGGGCCGGG
5601	COSM4646710	G	1	GGGTGCAGGGAAGGGAAGAAGGGGG
5602	COSM4646813	G	2	GGGGTGGGGGGGACGGCGGG
5602	COSM4646813	G	2	GGGTGGGGGGGACGGCGGG
5603	COSM4646814	G	2	GGGGTGGGGGGGACGGCGGG
5603	COSM4646814	G	2	GGGTGGGGGGGACGGCGGG
5604	COSM4647321	A	1	CCCATCTTCTCCCTCTGCCCCCAGCTCACCC
5605	COSM4647718	T	8	CCCCCGTCCCCCACCCCGCAACCC
5605	COSM4647718	T	8	CCCCGTCCCCCACCCCGCAACCC
5605	COSM4647718	T	8	CCCGTCCCCCACCCCGCAACCC
5605	COSM4647718	T	8	CCCCCACCCCGCAACCCGCCCAGCCC
5605	COSM4647718	T	8	CCCCACCCCGCAACCCGCCCAGCCC
5605	COSM4647718	T	8	CCCACCCCGCAACCCGCCCAGCCC
5605	COSM4647718	T	8	CCCCGCAACCCGCCCAGCCC
5605	COSM4647718	T	8	CCCGCAACCCGCCCAGCCC
5606	COSM4647755	T	1	GGGCGGCGGGGGATGGGGCCAGCGGGG
5607	COSM4647756	T	1	GGGCGGCGGGGGATGGGGCCAGCGGGG
5608	COSM4648236	T	6	GGGTGGGGCGGGGGCTGCGCAGGGGCAGGGAGGG
5608	COSM4648236	T	6	GGGGCGGGGGCTGCGCAGGGGCAGGGAGGG
5608	COSM4648236	T	6	GGGCGGGGGCTGCGCAGGGGCAGGGAGGG
5608	COSM4648236	T	6	GGGGGCTGCGCAGGGGCAGGGAGGG
5608	COSM4648236	T	6	GGGGCTGCGCAGGGGCAGGGAGGG
5608	COSM4648236	T	6	GGGCTGCGCAGGGGCAGGGAGGG
5609	COSM4648309	T	6	CCCAGACCCCCCCTTACCGCCCTGGCCCCCC
5609	COSM4648309	T	6	CCCCCCCTTACCGCCCTGGCCCCCCAGACCC
5609	COSM4648309	T	6	CCCCCCTTACCGCCCTGGCCCCCCAGACCC
5609	COSM4648309	T	6	CCCCCTTACCGCCCTGGCCCCCCAGACCC
5609	COSM4648309	T	6	CCCCTTACCGCCCTGGCCCCCCAGACCC
5609	COSM4648309	T	6	CCCTTACCGCCCTGGCCCCCCAGACCC
5610	COSM4648889	G	3	GGGCTGGGGCGGGCCGGGCAGGGGG
5610	COSM4648889	G	3	GGGGCGGGCCGGGCAGGGGG
5610	COSM4648889	G	3	GGGCGGGCCGGGCAGGGGG
5611	COSM4649088	A	3	GGGGGCAAGAGGGAAGGGGTCAGGG
5611	COSM4649088	A	3	GGGGCAAGAGGGAAGGGGTCAGGG
5611	COSM4649088	A	3	GGGCAAGAGGGAAGGGGTCAGGG
5612	COSM4649089	A	3	GGGGGCAAGAGGGAAGGGGTCAGGG
5612	COSM4649089	A	3	GGGGCAAGAGGGAAGGGGTCAGGG
5612	COSM4649089	A	3	GGGCAAGAGGGAAGGGGTCAGGG
5613	COSM4649416	G	1	CCCATCCCCCACCCCAGGCTCCCCC
5614	COSM4649476	G	2	GGGTGAGTGGGTCTGGCCGGGCAGGGGTGGG
5614	COSM4649476	G	2	GGGTCTGGCCGGGCAGGGGTGGG
5615	COSM4649617	G	7	CCCTTCCGGTCCCGGCCCCTGTGCCCCC
5615	COSM4649617	G	7	CCCGGCCCCTGTGCCCCCGGAGGGCCC
5615	COSM4649617	G	7	CCCCTGTGCCCCCGGAGGGCCCGCCCCCGCCC
5615	COSM4649617	G	7	CCCTGTGCCCCCGGAGGGCCCGCCCCCGCCC
5615	COSM4649617	G	7	CCCCCGGAGGGCCCGCCCCCGCCC
5615	COSM4649617	G	7	CCCCGGAGGGCCCGCCCCCGCCC
5615	COSM4649617	G	7	CCCGGAGGGCCCGCCCCCGCCC
5616	COSM4649618	G	7	CCCTTCCGGTCCCGGCCCCTGTGCCCCC
5616	COSM4649618	G	7	CCCGGCCCCTGTGCCCCCGGAGGGCCC
5616	COSM4649618	G	7	CCCCTGTGCCCCCGGAGGGCCCGCCCCCGCCC
5616	COSM4649618	G	7	CCCTGTGCCCCCGGAGGGCCCGCCCCCGCCC
5616	COSM4649618	G	7	CCCCCGGAGGGCCCGCCCCCGCCC
5616	COSM4649618	G	7	CCCCGGAGGGCCCGCCCCCGCCC
5616	COSM4649618	G	7	CCCGGAGGGCCCGCCCCCGCCC
5617	COSM4649756	G	2	GGGCACTCTGGGTGAGGTAGGGAGGG
5617	COSM4649756	G	2	GGGTGAGGTAGGGAGGGCGGCGGGG
5618	COSM4649757	G	2	GGGCACTCTGGGTGAGGTAGGGAGGG
5618	COSM4649757	G	2	GGGTGAGGTAGGGAGGGCGGCGGGG
5619	COSM4649945	T	2	CCCCGCGCCCCCACCCCTTGCCCC
5619	COSM4649945	T	2	CCCGCGCCCCCACCCCTTGCCCC
5620	COSM4649946	T	2	CCCCGCGCCCCCACCCCTTGCCCC
5620	COSM4649946	T	2	CCCGCGCCCCCACCCCTTGCCCC
5621	COSM4650409	G	4	GGGTCAGGGCACAGGGGAGTGGG
5621	COSM4650409	G	4	GGGCACAGGGGAGTGGGAAGGAGGG
5621	COSM4650409	G	4	GGGGAGTGGGAAGGAGGGTGGG
5621	COSM4650409	G	4	GGGAGTGGGAAGGAGGGTGGG
5622	COSM4650740	A	2	GGGAGGCTGGGTCCTGGGCTGGCTGGG
5622	COSM4650740	A	2	GGGTCCTGGGCTGGCTGGGCGAGGGG
5623	COSM4650777	T	2	CCCCAGCAGCCCCTGCCCCCACCTCCC
5623	COSM4650777	T	2	CCCAGCAGCCCCTGCCCCCACCTCCC
5624	COSM4650838	G	1	CCCTGCTGCCCCTGCCCACCCCC
5625	COSM4650839	G	1	CCCTGCTGCCCCTGCCCACCCCC
5626	COSM4650991	T	1	CCCTCCAACCCTCCCTCTCCTCCC
5627	COSM4650992	T	1	CCCTCCAACCCTCCCTCTCCTCCC
5628	COSM4651021	T	4	CCCAGGCCCAGGCCCAGGCCC
5628	COSM4651021	T	4	CCCAGGCCCAGGCCCAAGCCC
5628	COSM4651021	T	4	CCCAGGCCCAAGCCCAAGCCC
5628	COSM4651021	T	4	CCCAAGCCCAAGCCCAGGCCC
5629	COSM4651119	G	3	CCCGCCGACCCGGCTCCCGCCCCC
5629	COSM4651119	G	3	CCCGGCTCCCGCCCCCGCGGACCC
5629	COSM4651119	G	3	CCCGCCCCCGCGGACCCAGCATCCCC
5630	COSM4651123	G	3	GGGCAGAGGGGCGGGGGTTGGG
5630	COSM4651123	G	3	GGGGCGGGGGTTGGGAAGATGGGGG
5630	COSM4651123	G	3	GGGCGGGGGTTGGGAAGATGGGGG
5631	COSM4651476	T	1	CCCGCTGCCCAGCTCCGCCCATCAGCCC
5632	COSM4651477	T	1	CCCGCTGCCCAGCTCCGCCCATCAGCCC
5633	COSM4651478	T	1	CCCGCTGCCCAGCTCCGCCCATCAGCCC
5634	COSM4651479	T	1	CCCGCTGCCCAGCTCCGCCCATCAGCCC
5635	COSM4651484	T	1	CCCAGAGCCCAGGCCCAGTACCC
5636	COSM4651536	G	1	CCCGCACCCCGGGGCCCCGAGCCCC
5637	COSM4651592	T	3	CCCAAGACCCCTCCCCAGCTGCCC
5637	COSM4651592	T	3	CCCCTCCCCAGCTGCCCGGTGGCCCCC
5637	COSM4651592	T	3	CCCTCCCCAGCTGCCCGGTGGCCCCC
5638	COSM4651628	T	1	CCCGCCCGCGCCCACCGACCCC
5639	COSM4651860	G	2	GGGGAGGGCAGCAGGGCAGGGG
5639	COSM4651860	G	2	GGGAGGGCAGCAGGGCAGGGG
5640	COSM4651926	G	2	GGGGTCTGCGGGGAACGCGGGGTCGGGG
5640	COSM4651926	G	2	GGGTCTGCGGGGAACGCGGGGTCGGGG
5641	COSM4651942	G	2	GGGGCGGCTGGGCCTCTTGGGCTCGGG
5641	COSM4651942	G	2	GGGCGGCTGGGCCTCTTGGGCTCGGG
5642	COSM4651966	G	1	GGGCGCTTGGGACTCTGGGGAGGCCTTGGG
5643	COSM4652761	T	1	GGGCTGGCTGGGGCTGGGGCGGGG
5644	COSM4652769	T	2	GGGGCAGTGGGGGTGAGGGAGCTGGG
5644	COSM4652769	T	2	GGGCAGTGGGGGTGAGGGAGCTGGG
5645	COSM4653605	G	5	GGGGCCCTCAAGGGCCCGGGGAGCTGGGGGG
5645	COSM4653605	G	5	GGGCCCTCAAGGGCCCGGGGAGCTGGGGGG
5645	COSM4653605	G	5	GGGCCCGGGGAGCTGGGGGGCGCTCATGGGGGG
5645	COSM4653605	G	5	GGGGAGCTGGGGGGCGCTCATGGGGGGCAAGCGGG
5645	COSM4653605	G	5	GGGAGCTGGGGGGCGCTCATGGGGGGCAAGCGGG
5646	COSM4653974	A	1	GGGCCGGGCCGGGCAGGGGG
5647	COSM4655120	G	1	CCCCCCCGTGCCCGGGCCC
5648	COSM4655278	T	2	CCCTCCTGACCCGGCCCTCCCGTCCC
5648	COSM4655278	T	2	CCCGGCCCTCCCGTCCC
5649	COSM4655746	A	1	GGGCTCCTCTGGGCGGGCTCAGGG
5650	COSM4655760	T	2	GGGAAACCTGGGTGTGGGGAGGAAGGG
5650	COSM4655760	T	2	GGGTGTGGGGAGGAAGGGTAGAGGG
5651	COSM4655761	T	2	GGGAAACCTGGGTGTGGGGAGGAAGGG
5651	COSM4655761	T	2	GGGTGTGGGGAGGAAGGGTAGAGGG
5652	COSM4656117	T	7	CCCCCCAAACCCCCTAGCCCCCCAGCCCC
5652	COSM4656117	T	7	CCCCCAAACCCCCTAGCCCCCCAGCCCC
5652	COSM4656117	T	7	CCCCAAACCCCCTAGCCCCCCAGCCCC
5652	COSM4656117	T	7	CCCAAACCCCCTAGCCCCCCAGCCCC
5652	COSM4656117	T	7	CCCCCTAGCCCCCCAGCCCCAGGTGCCCC
5652	COSM4656117	T	7	CCCCTAGCCCCCCAGCCCCAGGTGCCCC
5652	COSM4656117	T	7	CCCTAGCCCCCCAGCCCCAGGTGCCCC
5653	COSM4656118	T	7	CCCCCCAAACCCCCTAGCCCCCCAGCCCC
5653	COSM4656118	T	7	CCCCCAAACCCCCTAGCCCCCCAGCCCC
5653	COSM4656118	T	7	CCCCAAACCCCCTAGCCCCCCAGCCCC
5653	COSM4656118	T	7	CCCAAACCCCCTAGCCCCCCAGCCCC
5653	COSM4656118	T	7	CCCCCTAGCCCCCCAGCCCCAGGTGCCCC
5653	COSM4656118	T	7	CCCCTAGCCCCCCAGCCCCAGGTGCCCC
5653	COSM4656118	T	7	CCCTAGCCCCCCAGCCCCAGGTGCCCC
5654	COSM4656142	T	1	CCCGGCCCCGGCCCCCGGCCCC
5655	COSM4656143	T	1	CCCGGCCCCGGCCCCCGGCCCC
5656	COSM4656665	T	2	CCCCGCCCCGGCCCCGCCC
5656	COSM4656665	T	2	CCCGCCCCGGCCCCGCCC
5657	COSM4656688	T	2	GGGGCTGGGGGGCCGGGGTGGGG
5657	COSM4656688	T	2	GGGCTGGGGGGCCGGGGTGGGG
5658	COSM4656763	T	4	CCCGGCTCCCGCCCCCGCGGACCC
5658	COSM4656763	T	4	CCCGCCCCCGCGGACCCAGCATCCCC
5658	COSM4656763	T	4	CCCCTGCTCCCGAGGCCCGGCCC
5658	COSM4656763	T	4	CCCTGCTCCCGAGGCCCGGCCC
5659	COSM4656898	T	1	CCCTTCCCCTTCCCTACCC
5660	COSM4657191	G	3	CCCCTGCCCTGTCCCGCCCCAGCCC
5660	COSM4657191	G	3	CCCTGCCCTGTCCCGCCCCAGCCC
5660	COSM4657191	G	3	CCCTGTCCCGCCCCAGCCC
5661	COSM4657192	G	3	CCCCTGCCCTGTCCCGCCCCAGCCC
5661	COSM4657192	G	3	CCCTGCCCTGTCCCGCCCCAGCCC
5661	COSM4657192	G	3	CCCTGTCCCGCCCCAGCCC
5662	COSM4657457	G	1	GGGCCTTCGGGGAGGCGGAGGGCGCGTCGGG
5663	COSM4657524	G	3	CCCCGCCCGCCCTCCTCTGCCCCCTCCC
5663	COSM4657524	G	3	CCCGCCCGCCCTCCTCTGCCCCCTCCC
5663	COSM4657524	G	3	CCCGCCCTCCTCTGCCCCCTCCC
5664	COSM4657607	T	1	CCCAAGCCCCTCTCCCTGGAGCCC
5665	COSM4657608	T	1	CCCTCTGATCCCCTAGGCTCCCCCAGCCC
5666	COSM4657609	T	1	CCCTCTGATCCCCTAGGCTCCCCCAGCCC
5667	COSM4658140	G	3	CCCCCAGGCCCGGCCCGCCACGCCC
5667	COSM4658140	G	3	CCCCAGGCCCGGCCCGCCACGCCC
5667	COSM4658140	G	3	CCCAGGCCCGGCCCGCCACGCCC
5668	COSM4658755	G	1	GGGCAGTGGGAGGGCGGGG
5669	COSM4658756	G	1	GGGCAGTGGGAGGGCGGGG
5670	COSM4659242	G	1	GGGAAGGGAAGAAAGGGGTTGGG
5671	COSM4660203	G	4	CCCCCCGGGCCCCACCCGAAGCCCCCC
5671	COSM4660203	G	4	CCCCCGGGCCCCACCCGAAGCCCCCC
5671	COSM4660203	G	4	CCCCGGGCCCCACCCGAAGCCCCCC
5671	COSM4660203	G	4	CCCGGGCCCCACCCGAAGCCCCCC
5672	COSM4660204	C	6	CCCCCCGGGCCCCACCCGAAGCCCCCC
5672	COSM4660204	C	6	CCCCCGGGCCCCACCCGAAGCCCCCC
5672	COSM4660204	C	6	CCCCGGGCCCCACCCGAAGCCCCCC
5672	COSM4660204	C	6	CCCGGGCCCCACCCGAAGCCCCCC
5672	COSM4660204	C	6	CCCCACCCGAAGCCCCCCACCCC
5672	COSM4660204	C	6	CCCACCCGAAGCCCCCCACCCC
5673	COSM4660205	G	5	CCCCCGGGCCCCACCCGAAGCCCCCC
5673	COSM4660205	G	5	CCCCGGGCCCCACCCGAAGCCCCCC
5673	COSM4660205	G	5	CCCGGGCCCCACCCGAAGCCCCCC
5673	COSM4660205	G	5	CCCCACCCGAAGCCCCCCACCCC
5673	COSM4660205	G	5	CCCACCCGAAGCCCCCCACCCC
5674	COSM4660698	T	3	GGGGGCTGAGGGCCGGGGCCGTGGG
5674	COSM4660698	T	3	GGGGCTGAGGGCCGGGGCCGTGGG
5674	COSM4660698	T	3	GGGCTGAGGGCCGGGGCCGTGGG
5675	COSM4661349	T	1	CCCATGGCCCGAGCACCCCGTTCTCTCCCCC
5676	COSM4661350	T	1	CCCATGGCCCGAGCACCCCGTTCTCTCCCCC
5677	COSM4662461	T	1	GGGCGGGGCCGAACGGGAGAGGCGGGG
5678	COSM4663189	C	2	CCCTCCCACCGAACCCCCCCCATTGCCCCC
5678	COSM4663189	C	2	CCCACCGAACCCCCCCCATTGCCCCC
5679	COSM4663513	T	6	CCCCCCGGTGCCCAACCCACCCCTGCCCCCC
5679	COSM4663513	T	6	CCCCCGGTGCCCAACCCACCCCTGCCCCCC
5679	COSM4663513	T	6	CCCCGGTGCCCAACCCACCCCTGCCCCCC
5679	COSM4663513	T	6	CCCGGTGCCCAACCCACCCCTGCCCCCC
5679	COSM4663513	T	6	CCCAACCCACCCCTGCCCCCCACCC
5679	COSM4663513	T	6	CCCACCCCTGCCCCCCACCC
5680	COSM4663514	G	6	CCCCCCGGTGCCCAACCCACCCCGGCCCCCC
5680	COSM4663514	G	6	CCCCCGGTGCCCAACCCACCCCGGCCCCCC
5680	COSM4663514	G	6	CCCCGGTGCCCAACCCACCCCGGCCCCCC
5680	COSM4663514	G	6	CCCGGTGCCCAACCCACCCCGGCCCCCC
5680	COSM4663514	G	6	CCCAACCCACCCCGGCCCCCCACCC
5680	COSM4663514	G	6	CCCACCCCGGCCCCCCACCC
5681	COSM4663967	G	4	CCCCCTCCCTCCCCCTGTCCCTCCCC
5681	COSM4663967	G	4	CCCCTCCCTCCCCCTGTCCCTCCCC
5681	COSM4663967	G	4	CCCTCCCTCCCCCTGTCCCTCCCC
5681	COSM4663967	G	4	CCCTCCCCCTGTCCCTCCCC
5682	COSM4664122	G	8	CCCCCGAGAGCCCGGTGCCCCCAGCCC
5682	COSM4664122	G	8	CCCCGAGAGCCCGGTGCCCCCAGCCC
5682	COSM4664122	G	8	CCCGAGAGCCCGGTGCCCCCAGCCC
5682	COSM4664122	G	8	CCCGGTGCCCCCAGCCCGCAGCCCC
5682	COSM4664122	G	8	CCCCCAGCCCGCAGCCCCTCGGCCCC
5682	COSM4664122	G	8	CCCCAGCCCGCAGCCCCTCGGCCCC
5682	COSM4664122	G	8	CCCAGCCCGCAGCCCCTCGGCCCC
5682	COSM4664122	G	8	CCCGCAGCCCCTCGGCCCCTCCC
5683	COSM466422	G	2	GGGGTGGGGTAAGCTGGGAGGAGGTGGG
5683	COSM466422	G	2	GGGTGGGGTAAGCTGGGAGGAGGTGGG
5684	COSM466423	G	2	GGGGTGGGGTAAGCTGGGAGGAGGTGGG
5684	COSM466423	G	2	GGGTGGGGTAAGCTGGGAGGAGGTGGG
5685	COSM4664766	T	2	CCCCGTCCCGGCCCAGACCCCC
5685	COSM4664766	T	2	CCCGTCCCGGCCCAGACCCCC
5686	COSM4664767	T	2	CCCCGTCCCGGCCCAGACCCCC
5686	COSM4664767	T	2	CCCGTCCCGGCCCAGACCCCC
5687	COSM4665017	T	1	CCCTGACCCCATCGCCCAACAGGTCCC
5688	COSM4665078	T	2	CCCCCCCCTTACCCGGCCC
5688	COSM4665078	T	2	CCCCCCCTTACCCGGCCC
5689	COSM4665944	T	4	CCCCGGCGCCCGCACCCGCGCCGCCC
5689	COSM4665944	T	4	CCCGGCGCCCGCACCCGCGCCGCCC
5689	COSM4665944	T	4	CCCGCACCCGCGCCGCCCGCCCCGCCC
5689	COSM4665944	T	4	CCCGCGCCGCCCGCCCCGCCC
5690	COSM4666097	T	6	GGGGGGGTGGGTTCACAGGGCCCGGGG
5690	COSM4666097	T	6	GGGGGGTGGGTTCACAGGGCCCGGGG
5690	COSM4666097	T	6	GGGGGTGGGTTCACAGGGCCCGGGG
5690	COSM4666097	T	6	GGGGTGGGTTCACAGGGCCCGGGG
5690	COSM4666097	T	6	GGGTGGGTTCACAGGGCCCGGGG
5690	COSM4666097	T	6	GGGTTCACAGGGCCCGGGGTCGCCGGG
5691	COSM4666792	G	1	GGGTGCTGGGGAACGGGTGGCCTGGGG
5692	COSM4666975	G	1	GGGCCCACAGGGCAGTGAGGGCCATGGGG
5693	COSM4667054	T	3	GGGGGTGGGGTGGGCACAGGG
5693	COSM4667054	T	3	GGGGTGGGGTGGGCACAGGG
5693	COSM4667054	T	3	GGGTGGGGTGGGCACAGGG
5694	COSM4667055	T	3	GGGGGTGGGGTGGGCACAGGG
5694	COSM4667055	T	3	GGGGTGGGGTGGGCACAGGG
5694	COSM4667055	T	3	GGGTGGGGTGGGCACAGGG
5695	COSM4667056	A	3	GGGGGTGGGGAGGGCACAGGG
5695	COSM4667056	A	3	GGGGTGGGGAGGGCACAGGG
5695	COSM4667056	A	3	GGGTGGGGAGGGCACAGGG
5696	COSM4667057	A	3	GGGGGTGGGGAGGGCACAGGG
5696	COSM4667057	A	3	GGGGTGGGGAGGGCACAGGG
5696	COSM4667057	A	3	GGGTGGGGAGGGCACAGGG
5697	COSM4667188	G	1	CCCTGGCCCCGCCCCCGCCC
5698	COSM4667311	T	2	GGGGATTAAAGGGGGTCGGGCAGGGGG
5698	COSM4667311	T	2	GGGATTAAAGGGGGTCGGGCAGGGGG
5699	COSM4667312	T	2	GGGGATTAAAGGGGGTCGGGCAGGGGG
5699	COSM4667312	T	2	GGGATTAAAGGGGGTCGGGCAGGGGG
5700	COSM4668089	G	3	GGGGCAGGGCTGGGGACGGGCAGGG
5700	COSM4668089	G	3	GGGCAGGGCTGGGGACGGGCAGGG
5700	COSM4668089	G	3	GGGCTGGGGACGGGCAGGG
5701	COSM4668251	T	3	CCCCCTACTCCCCGCTTTCCCATCCC
5701	COSM4668251	T	3	CCCCTACTCCCCGCTTTCCCATCCC
5701	COSM4668251	T	3	CCCTACTCCCCGCTTTCCCATCCC
5702	COSM4668349	T	1	GGGGGGGTGGGCAGGCTGGGGGG
5703	COSM4668350	T	1	GGGGGGGTGGGCAGGCTGGGGGG
5704	COSM4668351	T	1	GGGGGGGTGGGCAGGCTGGGGGG
5705	COSM4668352	T	1	GGGGGGGTGGGCAGGCTGGGGGG
5706	COSM4668715	T	1	GGGCTGGGGGTTGGGTGGGG
5707	COSM4668817	G	2	GGGGCCTGGGAAGGGGGAGGTCGGG
5707	COSM4668817	G	2	GGGCCTGGGAAGGGGGAGGTCGGG
5708	COSM4669040	T	1	GGGAGGGCAGGAAGGGATGAGAGGGG
5709	COSM4669041	T	1	GGGAGGGCAGGAAGGGATGAGAGGGG
5710	COSM4669042	T	1	GGGAGGGCAGGAAGGGATGAGAGGGG
5711	COSM4669248	T	2	CCCCATCGACCCGCCCGGCCCC
5711	COSM4669248	T	2	CCCATCGACCCGCCCGGCCCC
5712	COSM4669485	T	2	GGGGCTGGGGTGCTGCCGGGGGTCGGG
5712	COSM4669485	T	2	GGGCTGGGGTGCTGCCGGGGGTCGGG
5713	COSM4669602	T	1	GGGCCATGGGCATGGGGGCTGGGGG
5714	COSM4669654	G	2	CCCCTAGTGACCCCAGCGTCCCCCGCCCC
5714	COSM4669654	G	2	CCCTAGTGACCCCAGCGTCCCCCGCCCC
5715	COSM467096	T	2	GGGGCAGGGAGGGGGCCTGGGG
5715	COSM467096	T	2	GGGCAGGGAGGGGGCCTGGGG
5716	COSM467102	G	1	GGGTGGGGGAATGGGAGGG
5717	COSM467109	G	1	GGGTCAAGGGGTCGGGACGGGG
5718	COSM467110	G	1	GGGTCAAGGGGTCGGGACGGGG
5719	COSM4672018	G	1	GGGCTTTGGGGAGGGCGTGTTGGG
5720	COSM4672019	G	1	GGGCTTTGGGGAGGGCGTGTTGGG
5721	COSM4672020	G	1	GGGCTTTGGGGAGGGCGTGTTGGG
5722	COSM4672218	G	1	CCCTGACCCCCCCTCCCC
5723	COSM4672622	G	2	CCCTTCACCCACAGCCCCCTTGGCACCC
5723	COSM4672622	G	2	CCCACAGCCCCCTTGGCACCCAGCCC
5724	COSM4673623	G	2	CCCTCCCGGGCCCCCAGGCCCCCCAGGGCCCCC
5724	COSM4673623	G	2	CCCGGGCCCCCAGGCCCCCCAGGGCCCCC
5725	COSM4673624	G	2	CCCTCCCGGGCCCCCAGGCCCCCCAGGGCCCCC
5725	COSM4673624	G	2	CCCGGGCCCCCAGGCCCCCCAGGGCCCCC
5726	COSM4673625	T	2	CCCTCCCGGCCCCCCAGGCCCCCCAGGGCCCCC
5726	COSM4673625	T	2	CCCGGCCCCCCAGGCCCCCCAGGGCCCCC
5727	COSM4673626	T	2	CCCTCCCGGCCCCCCAGGCCCCCCAGGGCCCCC
5727	COSM4673626	T	2	CCCGGCCCCCCAGGCCCCCCAGGGCCCCC
5728	COSM4673898	T	1	GGGAGGGCAGGGAGGG
5729	COSM4674097	T	2	CCCGGCGGTCCCGGGGGACCCTGGGGGCCCC
5729	COSM4674097	T	2	CCCGGGGGACCCTGGGGGCCCCGCTCTCCC
5730	COSM4674098	G	6	CCCCGGGCCCCCCGGCCCCCCAGGGCCGCCC
5730	COSM4674098	G	6	CCCGGGCCCCCCGGCCCCCCAGGGCCGCCC
5730	COSM4674098	G	6	CCCCCCGGCCCCCCAGGGCCGCCCGGGAAGCCC
5730	COSM4674098	G	6	CCCCCGGCCCCCCAGGGCCGCCCGGGAAGCCC
5730	COSM4674098	G	6	CCCCGGCCCCCCAGGGCCGCCCGGGAAGCCC
5730	COSM4674098	G	6	CCCGGCCCCCCAGGGCCGCCCGGGAAGCCC
5731	COSM4674100	T	3	CCCCGGCCTCCCTGGTCCCCCAGGACCTCCC
5731	COSM4674100	T	3	CCCGGCCTCCCTGGTCCCCCAGGACCTCCC
5731	COSM4674100	T	3	CCCTGGTCCCCCAGGACCTCCCTGACCCCC
5732	COSM4674222	A	1	GGGCGGGGTGGGGGTGGG
5733	COSM4674223	T	1	GGGCGGGGTGGGGGTGGG
5734	COSM4674224	G	3	GGGCGGGGTGGGGGTGGGAGGTGGG
5734	COSM4674224	G	3	GGGGTGGGGGTGGGAGGTGGG
5734	COSM4674224	G	3	GGGTGGGGGTGGGAGGTGGG
5735	COSM4674290	G	1	GGGCTGGGGATCTGTGGGGCAGCGGCGGG
5736	COSM4674461	G	1	CCCTGCCCAGCCCGCATACCC
5737	COSM4674575	C	1	GGGCATGGGCAGGGGCACCAGGGG
5738	COSM4674699	T	1	CCCATTCGCCCCATCTTCTCCCCCTCCGCAGCCC
5739	COSM4674700	T	1	CCCATTCGCCCCATCTTCTCCCCCTCCGCAGCCC
5740	COSM4675430	G	1	CCCGGCCCCGGCCGCCCAGCCCC
5741	COSM4675728	G	2	CCCCAACCCCTGTCCCTGACCC
5741	COSM4675728	G	2	CCCAACCCCTGTCCCTGACCC
5742	COSM4677657	T	1	CCCGGCCCCCACCAGCCCCTGCCTCCCC
5743	COSM4677892	T	2	CCCCAGCCCCTGAGGCCCCAGAGCCACCCCC
5743	COSM4677892	T	2	CCCAGCCCCTGAGGCCCCAGAGCCACCCCC
5744	COSM4677893	T	2	CCCCAGCCCCTGAGGCCCCAGAGCCACCCCC
5744	COSM4677893	T	2	CCCAGCCCCTGAGGCCCCAGAGCCACCCCC
5745	COSM467827	G	1	CCCTCAAACCCACCCCGCTGTGTCCC
5746	COSM4678790	T	3	GGGGCGGGCCGCAGGGAGGGG
5746	COSM4678790	T	3	GGGCGGGCCGCAGGGAGGGG
5746	COSM4678790	T	3	GGGCCGCAGGGAGGGGCGCGCGGGG
5747	COSM4678791	G	1	CCCACCCCTCGGTCCCGGGGTCCC
5748	COSM4679350	G	1	GGGTGGGTGGGGCATTAGGG
5749	COSM4679351	G	1	GGGTGGGTGGGGCATTAGGG
5750	COSM4679610	C	2	GGGGATGGGGGGGCTGGGGG
5750	COSM4679610	C	2	GGGATGGGGGGGCTGGGGG
5751	COSM467976	T	1	GGGTGGGCACGGGGAAGGG
5752	COSM467977	T	1	GGGTGGGCACGGGGAAGGG
5753	COSM4680110	G	2	GGGGTTGCGGTGGGCTGGGAACCAGGG
5753	COSM4680110	G	2	GGGTTGCGGTGGGCTGGGAACCAGGG
5754	COSM4680111	G	3	GGGAGCCGGGGAGGGACCTGGGG
5754	COSM4680111	G	3	GGGGAGGGACCTGGGGAGGG
5754	COSM4680111	G	3	GGGAGGGACCTGGGGAGGG
5755	COSM4680503	G	2	GGGTGGGAAGGGAGTGAGGGTGGGGG
5755	COSM4680503	G	2	GGGAAGGGAGTGAGGGTGGGGG
5756	COSM4680504	G	2	GGGTGGGAAGGGAGTGAGGGTGGGGG
5756	COSM4680504	G	2	GGGAAGGGAGTGAGGGTGGGGG
5757	COSM4680639	A	3	CCCCCGGCTGGCCCCCGCGGCCCGCGCCC
5757	COSM4680639	A	3	CCCCGGCTGGCCCCCGCGGCCCGCGCCC
5757	COSM4680639	A	3	CCCGGCTGGCCCCCGCGGCCCGCGCCC
5758	COSM4681502	T	2	CCCCAGCCCCCTTCTCCCCGAGAGGGCCC
5758	COSM4681502	T	2	CCCAGCCCCCTTCTCCCCGAGAGGGCCC
5759	COSM4682117	A	3	CCCCCACACTCCCTTTGACCCTGTGTTGCCC
5759	COSM4682117	A	3	CCCCACACTCCCTTTGACCCTGTGTTGCCC
5759	COSM4682117	A	3	CCCACACTCCCTTTGACCCTGTGTTGCCC
5760	COSM4682409	T	7	CCCAGCCCCGTGCCCCCCAGTCCC
5760	COSM4682409	T	7	CCCCGTGCCCCCCAGTCCCATGTCCCCC
5760	COSM4682409	T	7	CCCGTGCCCCCCAGTCCCATGTCCCCC
5760	COSM4682409	T	7	CCCCCCAGTCCCATGTCCCCCAGCCCC
5760	COSM4682409	T	7	CCCCCAGTCCCATGTCCCCCAGCCCC
5760	COSM4682409	T	7	CCCCAGTCCCATGTCCCCCAGCCCC
5760	COSM4682409	T	7	CCCAGTCCCATGTCCCCCAGCCCC
5761	COSM4683363	C	1	GGGCCCTGGAGGGGAGGGGGGTGGGG
5762	COSM4683864	T	1	GGGCCTGATAGGGCGGGAGGAGGG
5763	COSM468556	G	3	CCCCCAGCCTACCCCCTGACCCCCAGGTACTCCC
5763	COSM468556	G	3	CCCCAGCCTACCCCCTGACCCCCAGGTACTCCC
5763	COSM468556	G	3	CCCAGCCTACCCCCTGACCCCCAGGTACTCCC
5764	COSM4685859	G	1	GGGCCTCGGGGAACGGGGGCCGGG
5765	COSM468649	G	2	CCCCCCCCTCCCTTTATTCCCC
5765	COSM468649	G	2	CCCCCCCTCCCTTTATTCCCC
5766	COSM4686581	G	2	GGGGCTGGGCTGGGGCGGG
5766	COSM4686581	G	2	GGGCTGGGCTGGGGCGGG
5767	COSM4686990	G	4	GGGTCAGGGCACAGGGGAGTGGG
5767	COSM4686990	G	4	GGGCACAGGGGAGTGGGAAGGAGGG
5767	COSM4686990	G	4	GGGGAGTGGGAAGGAGGGTGGG
5767	COSM4686990	G	4	GGGAGTGGGAAGGAGGGTGGG
5768	COSM4686991	G	4	GGGTCAGGGCACAGGGGAGTGGG
5768	COSM4686991	G	4	GGGCACAGGGGAGTGGGAAGGAGGG
5768	COSM4686991	G	4	GGGGAGTGGGAAGGAGGGTGGG
5768	COSM4686991	G	4	GGGAGTGGGAAGGAGGGTGGG
5769	COSM4687386	G	4	CCCCCACTGACCCTCCCACCCCCCATCCCC
5769	COSM4687386	G	4	CCCCACTGACCCTCCCACCCCCCATCCCC
5769	COSM4687386	G	4	CCCACTGACCCTCCCACCCCCCATCCCC
5769	COSM4687386	G	4	CCCTCCCACCCCCCATCCCC
5770	COSM4687387	G	4	CCCCCACTGACCCTCCCACCCCCCATCCCC
5770	COSM4687387	G	4	CCCCACTGACCCTCCCACCCCCCATCCCC
5770	COSM4687387	G	4	CCCACTGACCCTCCCACCCCCCATCCCC
5770	COSM4687387	G	4	CCCTCCCACCCCCCATCCCC
5771	COSM4687486	G	2	GGGGTCGGGAGGCGGGCGTGGAGGG
5771	COSM4687486	G	2	GGGTCGGGAGGCGGGCGTGGAGGG
5772	COSM4687512	G	1	CCCGAGAGCCCGGCCCCGCCCC
5773	COSM468780	T	2	GGGGATGGGGAAGGGAGGG
5773	COSM468780	T	2	GGGATGGGGAAGGGAGGG
5774	COSM4688027	G	4	GGGTCCTCAAGGGCCCCTGGGGTAGGATGGG
5774	COSM4688027	G	4	GGGCCCCTGGGGTAGGATGGGAGGATGGGG
5774	COSM4688027	G	4	GGGGTAGGATGGGAGGATGGGGTTGGGG
5774	COSM4688027	G	4	GGGTAGGATGGGAGGATGGGGTTGGGG
5775	COSM4688141	T	3	CCCCCGGACCACCCAGGCGACCCATCCC
5775	COSM4688141	T	3	CCCCGGACCACCCAGGCGACCCATCCC
5775	COSM4688141	T	3	CCCGGACCACCCAGGCGACCCATCCC
5776	COSM4688333	A	3	GGGGACCAGGTGGGATGGGAGGGGAATAAGGG
5776	COSM4688333	A	3	GGGACCAGGTGGGATGGGAGGGGAATAAGGG
5776	COSM4688333	A	3	GGGATGGGAGGGGAATAAGGG
5777	COSM4688334	A	3	GGGGACCAGGTGGGATGGGAGGGGAATAAGGG
5777	COSM4688334	A	3	GGGACCAGGTGGGATGGGAGGGGAATAAGGG
5777	COSM4688334	A	3	GGGATGGGAGGGGAATAAGGG
5778	COSM4688735	G	4	CCCGCCCTCTCTCCCGCCCGCCC
5778	COSM4688735	G	4	CCCTCTCTCCCGCCCGCCCTCTGCGCCCC
5778	COSM4688735	G	4	CCCGCCCGCCCTCTGCGCCCCGCAGGCCC
5778	COSM4688735	G	4	CCCGCCCTCTGCGCCCCGCAGGCCC
5779	COSM4688736	G	4	CCCGCCCTCTCTCCCGCCCGCCC
5779	COSM4688736	G	4	CCCTCTCTCCCGCCCGCCCTCTGCGCCCC
5779	COSM4688736	G	4	CCCGCCCGCCCTCTGCGCCCCGCAGGCCC
5779	COSM4688736	G	4	CCCGCCCTCTGCGCCCCGCAGGCCC
5780	COSM4689688	G	1	GGGGGGGCGCTCTGGGGAGGGG
5781	COSM4689712	G	2	GGGGCTGGGCTGGGCTGGGG
5781	COSM4689712	G	2	GGGCTGGGCTGGGCTGGGG
5782	COSM4689713	G	2	GGGGCTGGGCTGGGCTGGGG
5782	COSM4689713	G	2	GGGCTGGGCTGGGCTGGGG
5783	COSM4690641	G	4	CCCAGTCCCCCGAGCCCCGCCCCGCCCC
5783	COSM4690641	G	4	CCCCCGAGCCCCGCCCCGCCCC
5783	COSM4690641	G	4	CCCCGAGCCCCGCCCCGCCCC
5783	COSM4690641	G	4	CCCGAGCCCCGCCCCGCCCC
5784	COSM4690980	G	5	GGGAACTCGGGGGCCGGGGGGGCAGCGGGG
5784	COSM4690980	G	5	GGGGGCCGGGGGGGCAGCGGGGAGTGGGGG
5784	COSM4690980	G	5	GGGGCCGGGGGGGCAGCGGGGAGTGGGGG
5784	COSM4690980	G	5	GGGCCGGGGGGGCAGCGGGGAGTGGGGG
5784	COSM4690980	G	5	GGGGGGGCAGCGGGGAGTGGGGG
5785	COSM4690981	G	4	GGGAACTCGGGGGCCGGGGGGGCAGCGGGG
5785	COSM4690981	G	4	GGGGGCCGGGGGGGCAGCGGGG
5785	COSM4690981	G	4	GGGGCCGGGGGGGCAGCGGGG
5785	COSM4690981	G	4	GGGCCGGGGGGGCAGCGGGG
5786	COSM4691092	T	1	GGGCCTGCGGGTCCTTCTGGGGAGAGGG
5787	COSM4691093	T	1	GGGCCTGCGGGTCCTTCTGGGGAGAGGG
5788	COSM4692131	T	1	GGGAAGAGGGAGGGGGAGGG
5789	COSM4692463	T	1	GGGTCAAGGGGTCGGGACGGGG
5790	COSM4692464	T	1	GGGTCAAGGGGTCGGGACGGGG
5791	COSM4692981	G	1	GGGCGCCGGGGGGTGCGGGCTCCCCCGGG
5792	COSM4692982	G	1	GGGCGCCGGGGGGTGCGGGCTCCCCCGGG
5793	COSM4693074	G	1	GGGTGCCGGGGACGTGCTGGGCTGGG
5794	COSM4693121	G	2	GGGGTTCTTGGGACGGGACGGG
5794	COSM4693121	G	2	GGGTTCTTGGGACGGGACGGG
5795	COSM4693275	T	1	GGGTAAGGGTGGGCGTGGG
5796	COSM4693871	T	2	GGGGCCTGGGGCAGTTTGGGTGGG
5796	COSM4693871	T	2	GGGCCTGGGGCAGTTTGGGTGGG
5797	COSM4694043	G	1	CCCCCCCGCTCCCGGGCCCCCC
5798	COSM4694484	T	1	CCCCCCCTCCGGTACCCCCACCCC
5799	COSM4694498	G	1	CCCAAATCCCCCCAGGAAGCCCGTGCGGCCCC
5800	COSM4695385	T	8	GGGGCTGACTTGGGAGTGGGGGCTGGGG
5800	COSM4695385	T	8	GGGCTGACTTGGGAGTGGGGGCTGGGG
5800	COSM4695385	T	8	GGGAGTGGGGGCTGGGGCTGGGG
5800	COSM4695385	T	8	GGGGGCTGGGGCTGGGGCTTGGG
5800	COSM4695385	T	8	GGGGCTGGGGCTGGGGCTTGGG
5800	COSM4695385	T	8	GGGCTGGGGCTGGGGCTTGGG
5800	COSM4695385	T	8	GGGGCTGGGGCTTGGGCTGGGGG
5800	COSM4695385	T	8	GGGCTGGGGCTTGGGCTGGGGG
5801	COSM4697283	T	6	GGGGAGGGGGCTGTGGGCACAGGG
5801	COSM4697283	T	6	GGGAGGGGGCTGTGGGCACAGGG
5801	COSM4697283	T	6	GGGGGCTGTGGGCACAGGGCTGGG
5801	COSM4697283	T	6	GGGGCTGTGGGCACAGGGCTGGG
5801	COSM4697283	T	6	GGGCTGTGGGCACAGGGCTGGG
5801	COSM4697283	T	6	GGGCACAGGGCTGGGTCAGGG
5802	COSM4697410	A	2	CCCCGCCCCCTCCCCGACCCC
5802	COSM4697410	A	2	CCCGCCCCCTCCCCGACCCC
5803	COSM4697426	T	1	CCCGTGGCCCCCCCCACCCC
5804	COSM4697427	T	1	CCCGTGGCCCCCCCCACCCC
5805	COSM469761	G	1	GGGAAAGTGGGGAATGGGACTGAGGG
5806	COSM4697851	T	1	GGGCGGGCATGGGGGCGTCTTGGGGGG
5807	COSM4698172	T	2	GGGCTGGGTGGGTGTCGGGGCCCCGGG
5807	COSM4698172	T	2	GGGTGGGTGTCGGGGCCCCGGG
5808	COSM4698173	T	2	GGGCTGGGTGGGTGTCGGGGCCCCGGG
5808	COSM4698173	T	2	GGGTGGGTGTCGGGGCCCCGGG
5809	COSM4698620	T	1	CCCTCCGCCCCGGCGGGCCCCCCGGCACGGCCCC
5810	COSM4698629	G	1	GGGCCCGGGTAGGGTTTGGGG
5811	COSM4699375	G	1	GGGCGTGGGGGTCATGGGGGTGGCAGGGG
5812	COSM4699496	G	1	GGGCCCTGTGGGGAGTGGGGGCCGGG
5813	COSM4699497	G	1	GGGCCCTGTGGGGAGTGGGGGCCGGG
5814	COSM4699498	G	1	GGGCCCTGTGGGGAGTGGGGGCCGGG
5815	COSM4699499	G	1	GGGCCCTGTGGGGAGTGGGCGCCGGG
5816	COSM4699500	G	1	GGGCCCTGTGGGGAGTGGGCGCCGGG
5817	COSM4699501	G	1	GGGCCCTGTGGGGAGTGGGCGCCGGG
5818	COSM4699502	T	1	GGGCCCTGTGGGGAGTGGGCGCCGGG
5819	COSM4699503	T	1	GGGCCCTGTGGGGAGTGGGCGCCGGG
5820	COSM4699504	T	1	GGGCCCTGTGGGGAGTGGGCGCCGGG
5821	COSM4700252	T	7	GGGGGAGGGGGCGGGCGGGCGGGGCGGGG
5821	COSM4700252	T	7	GGGGAGGGGGCGGGCGGGCGGGGCGGGG
5821	COSM4700252	T	7	GGGAGGGGGCGGGCGGGCGGGGCGGGG
5821	COSM4700252	T	7	GGGGGCGGGCGGGCGGGGCGGGG
5821	COSM4700252	T	7	GGGGCGGGCGGGCGGGGCGGGG
5821	COSM4700252	T	7	GGGCGGGCGGGCGGGGCGGGG
5821	COSM4700252	T	7	GGGCGGGCGGGGCGGGG
5822	COSM4700253	T	7	GGGGGAGGGGGCGGGCGGGCGGGGCGGGG
5822	COSM4700253	T	7	GGGGAGGGGGCGGGCGGGCGGGGCGGGG
5822	COSM4700253	T	7	GGGAGGGGGCGGGCGGGCGGGGCGGGG
5822	COSM4700253	T	7	GGGGGCGGGCGGGCGGGGCGGGG
5822	COSM4700253	T	7	GGGGCGGGCGGGCGGGGCGGGG
5822	COSM4700253	T	7	GGGCGGGCGGGCGGGGCGGGG
5822	COSM4700253	T	7	GGGCGGGCGGGGCGGGG
5823	COSM4700442	G	2	GGGCCGCACAGGGAGGGGCGGGCTAGGGG
5823	COSM4700442	G	2	GGGAGGGGCGGGCTAGGGG
5824	COSM4700443	G	2	GGGCCGCACAGGGAGGGGCGGGCTAGGGG
5824	COSM4700443	G	2	GGGAGGGGCGGGCTAGGGG
5825	COSM4700498	G	3	CCCCCAGCCCCTGCTCCCCCGGTGACCCC
5825	COSM4700498	G	3	CCCCAGCCCCTGCTCCCCCGGTGACCCC
5825	COSM4700498	G	3	CCCAGCCCCTGCTCCCCCGGTGACCCC
5826	COSM4701012	T	4	GGGGGGTGGGCATTGGAGGGTGGGG
5826	COSM4701012	T	4	GGGGGTGGGCATTGGAGGGTGGGG
5826	COSM4701012	T	4	GGGGTGGGCATTGGAGGGTGGGG
5826	COSM4701012	T	4	GGGTGGGCATTGGAGGGTGGGG
5827	COSM4701500	T	1	GGGAGGGAGGGAGGAGGGG
5828	COSM4701501	T	1	GGGAGGGAGGGAGGAGGGG
5829	COSM4701502	G	1	GGGAGGGAGGGAGGAGGGG
5830	COSM4701503	G	1	GGGAGGGAGGGAGGAGGGG
5831	COSM4701924	G	4	CCCCGGCCGCCCCTGGAGCCCTGCCGGCCC
5831	COSM4701924	G	4	CCCGGCCGCCCCTGGAGCCCTGCCGGCCC
5831	COSM4701924	G	4	CCCCTGGAGCCCTGCCGGCCCTCTGCGACCCC
5831	COSM4701924	G	4	CCCTGGAGCCCTGCCGGCCCTCTGCGACCCC
5832	COSM4701925	G	4	CCCCGGCCGCCCCTGGAGCCCTGCCGGCCC
5832	COSM4701925	G	4	CCCGGCCGCCCCTGGAGCCCTGCCGGCCC
5832	COSM4701925	G	4	CCCCTGGAGCCCTGCCGGCCCTCTGCGACCCC
5832	COSM4701925	G	4	CCCTGGAGCCCTGCCGGCCCTCTGCGACCCC
5833	COSM4701960	G	2	GGGGCTCCCTGGGCTGGGGCCTGGGG
5833	COSM4701960	G	2	GGGCTCCCTGGGCTGGGGCCTGGGG
5834	COSM4702099	G	3	CCCCCTCCCCTCCCCGCAGGCCC
5834	COSM4702099	G	3	CCCCTCCCCTCCCCGCAGGCCC
5834	COSM4702099	G	3	CCCTCCCCTCCCCGCAGGCCC
5835	COSM4702162	C	1	GGGTGGGAGGCAAGGGGTCTGGG
5836	COSM4702419	G	2	GGGGCAGGGAGCCGGGGTGGG
5836	COSM4702419	G	2	GGGCAGGGAGCCGGGGTGGG
5837	COSM4702420	G	2	GGGGCAGGGAGCCGGGGTGGG
5837	COSM4702420	G	2	GGGCAGGGAGCCGGGGTGGG
5838	COSM4702466	T	1	GGGCAGGGGTCCTTGGGGCTGCAGGGG
5839	COSM4702617	T	2	GGGGCTGGGGTGGGCTGCTCTGGG
5839	COSM4702617	T	2	GGGCTGGGGTGGGCTGCTCTGGG
5840	COSM4702618	T	2	GGGGCTGGGGTGGGCTGCTCTGGG
5840	COSM4702618	T	2	GGGCTGGGGTGGGCTGCTCTGGG
5841	COSM4702619	T	2	GGGGCTGGGGTGGGCTGCTCTGGG
5841	COSM4702619	T	2	GGGCTGGGGTGGGCTGCTCTGGG
5842	COSM4702620	T	2	GGGGCTGGGGTGGGCTGCTCTGGG
5842	COSM4702620	T	2	GGGCTGGGGTGGGCTGCTCTGGG
5843	COSM4702629	C	3	CCCCCTACCGCCCCATCCCTGGCTCCC
5843	COSM4702629	C	3	CCCCTACCGCCCCATCCCTGGCTCCC
5843	COSM4702629	C	3	CCCTACCGCCCCATCCCTGGCTCCC
5844	COSM4702630	T	1	CCCGCCTGCCCCCGTCTCCCTGCTCTTCCC
5845	COSM4702666	G	3	GGGGGATGACCAGGGTATGGGCTGGGG
5845	COSM4702666	G	3	GGGGATGACCAGGGTATGGGCTGGGG
5845	COSM4702666	G	3	GGGATGACCAGGGTATGGGCTGGGG
5846	COSM4702717	G	2	CCCCGCGCCCCCAGGGCCCCCAAAGCGACCCCC
5846	COSM4702717	G	2	CCCGCGCCCCCAGGGCCCCCAAAGCGACCCCC
5847	COSM4703140	A	1	CCCTCTGGCCCTAGCCCTGCTCCC
5848	COSM4703217	T	1	GGGCAGGGAATGGGGGGAGGTAGGG
5849	COSM4703270	G	3	CCCCCAGCGGAGCCCGAGCCCGAGCCC
5849	COSM4703270	G	3	CCCCAGCGGAGCCCGAGCCCGAGCCC
5849	COSM4703270	G	3	CCCAGCGGAGCCCGAGCCCGAGCCC
5850	COSM4703271	G	3	CCCCCAGCGGAGCCCGAGCCCGAGCCC
5850	COSM4703271	G	3	CCCCAGCGGAGCCCGAGCCCGAGCCC
5850	COSM4703271	G	3	CCCAGCGGAGCCCGAGCCCGAGCCC
5851	COSM470331	T	1	CCCTCCCAGCTTTCCCCTTATGTCCCC
5852	COSM4706025	G	4	GGGGGTGGGTCTGGGGCTGACCCGGGAAGTCGGGG
5852	COSM4706025	G	4	GGGGTGGGTCTGGGGCTGACCCGGGAAGTCGGGG
5852	COSM4706025	G	4	GGGTGGGTCTGGGGCTGACCCGGGAAGTCGGGG
5852	COSM4706025	G	4	GGGTCTGGGGCTGACCCGGGAAGTCGGGG
5853	COSM4706026	G	4	GGGGGTGGGTCTGGGGCTGACCCGGGAAGTCGGGG
5853	COSM4706026	G	4	GGGGTGGGTCTGGGGCTGACCCGGGAAGTCGGGG
5853	COSM4706026	G	4	GGGTGGGTCTGGGGCTGACCCGGGAAGTCGGGG
5853	COSM4706026	G	4	GGGTCTGGGGCTGACCCGGGAAGTCGGGG
5854	COSM4706027	G	4	GGGGGTGGGTCTGGGGCTGACCCGGGAAGTCGGGG
5854	COSM4706027	G	4	GGGGTGGGTCTGGGGCTGACCCGGGAAGTCGGGG
5854	COSM4706027	G	4	GGGTGGGTCTGGGGCTGACCCGGGAAGTCGGGG
5854	COSM4706027	G	4	GGGTCTGGGGCTGACCCGGGAAGTCGGGG
5855	COSM4707935	T	2	CCCACCCGGAAGCCCCGCTCTGCCC
5855	COSM4707935	T	2	CCCGGAAGCCCCGCTCTGCCCACCCC
5856	COSM4707936	T	2	CCCACCCGGAAGCCCCGCTCTGCCC
5856	COSM4707936	T	2	CCCGGAAGCCCCGCTCTGCCCACCCC
5857	COSM4707937	T	2	CCCGCCCAGCAGCCCCTCTCTGCCC
5857	COSM4707937	T	2	CCCAGCAGCCCCTCTCTGCCCACCCC
5858	COSM4707938	T	2	CCCGCCCAGCAGCCCCTCTCTGCCC
5858	COSM4707938	T	2	CCCAGCAGCCCCTCTCTGCCCACCCC
5859	COSM4708947	G	4	CCCACATCCCCCTCATACTCCCTCCCACCC
5859	COSM4708947	G	4	CCCCCTCATACTCCCTCCCACCC
5859	COSM4708947	G	4	CCCCTCATACTCCCTCCCACCC
5859	COSM4708947	G	4	CCCTCATACTCCCTCCCACCC
5860	COSM4708948	G	2	CCCTCCCACCCACCCAGCACCC
5860	COSM4708948	G	2	CCCACCCACCCAGCACCC
5861	COSM4709136	T	3	GGGCGTGGGTCAGGGTCAGGG
5861	COSM4709136	T	3	GGGTCAGGGTCAGGGTGCGGGTGGG
5861	COSM4709136	T	3	GGGTCAGGGTGCGGGTGGG
5862	COSM4710827	G	1	GGGTGCTGCTGGGATCTGGGGTGGG
5863	COSM4710828	G	1	GGGTGCTGCTGGGATCTGGGGTGGG
5864	COSM4711675	G	6	GGGAGGGGCGGCGGCGGGGGCCTGGGCGGG
5864	COSM4711675	G	6	GGGGCGGCGGCGGGGGCCTGGGCGGGCCCGGGGG
5864	COSM4711675	G	6	GGGCGGCGGCGGGGGCCTGGGCGGGCCCGGGGG
5864	COSM4711675	G	6	GGGGGCCTGGGCGGGCCCGGGGG
5864	COSM4711675	G	6	GGGGCCTGGGCGGGCCCGGGGG
5864	COSM4711675	G	6	GGGCCTGGGCGGGCCCGGGGG
5865	COSM4712311	G	2	CCCCAGGACCCGCACCTGCCCCTCGCCTCCC
5865	COSM4712311	G	2	CCCAGGACCCGCACCTGCCCCTCGCCTCCC
5866	COSM4713355	T	2	CCCTGATGCCCCCCCGCCCCCAGAGCCC
5866	COSM4713355	T	2	CCCCCCCGCCCCCAGAGCCC
5867	COSM4713626	T	6	GGGGTGGGCCAGGGGGTGGAGGGTGGCACGGG
5867	COSM4713626	T	6	GGGTGGGCCAGGGGGTGGAGGGTGGCACGGG
5867	COSM4713626	T	6	GGGCCAGGGGGTGGAGGGTGGCACGGG
5867	COSM4713626	T	6	GGGGGTGGAGGGTGGCACGGGTGAGGG
5867	COSM4713626	T	6	GGGGTGGAGGGTGGCACGGGTGAGGG
5867	COSM4713626	T	6	GGGTGGAGGGTGGCACGGGTGAGGG
5868	COSM4713863	G	2	CCCTCGTCCCAGGCACCCACACCCC
5868	COSM4713863	G	2	CCCAGGCACCCACACCCCACCC
5869	COSM4713864	G	2	CCCTCGTCCCAGGCACCCACACCCC
5869	COSM4713864	G	2	CCCAGGCACCCACACCCCACCC
5870	COSM4714062	G	1	CCCGACCCCTCCCACACCAGCCCC
5871	COSM4714103	T	5	CCCCCTTCCCCGGACCCGCAGCGTCCCCC
5871	COSM4714103	T	5	CCCCTTCCCCGGACCCGCAGCGTCCCCC
5871	COSM4714103	T	5	CCCTTCCCCGGACCCGCAGCGTCCCCC
5871	COSM4714103	T	5	CCCCGGACCCGCAGCGTCCCCCTCCCC
5871	COSM4714103	T	5	CCCGGACCCGCAGCGTCCCCCTCCCC
5872	COSM4714343	T	2	CCCCATGCCCACCCTGTGTACCC
5872	COSM4714343	T	2	CCCATGCCCACCCTGTGTACCC
5873	COSM4714344	G	3	CCCCCAGTCCCAGGCACCCTCTAGCTCCC
5873	COSM4714344	G	3	CCCCAGTCCCAGGCACCCTCTAGCTCCC
5873	COSM4714344	G	3	CCCAGTCCCAGGCACCCTCTAGCTCCC
5874	COSM4714665	T	1	GGGAAGCTGTGGGAGAAACGGGGCCCGGGG
5875	COSM4714829	T	1	GGGAGCAGGGCTGGGGTCCCGGG
5876	COSM4715002	G	2	CCCCGACGCCCCGCACGCCCGGTGGCCC
5876	COSM4715002	G	2	CCCGACGCCCCGCACGCCCGGTGGCCC
5877	COSM4715003	G	2	CCCCGACGCCCCGCACGCCCGGTGGCCC
5877	COSM4715003	G	2	CCCGACGCCCCGCACGCCCGGTGGCCC
5878	COSM4715579	C	4	CCCCCTCCGCCCGGGAGGCCCGGCCC
5878	COSM4715579	C	4	CCCCTCCGCCCGGGAGGCCCGGCCC
5878	COSM4715579	C	4	CCCTCCGCCCGGGAGGCCCGGCCC
5878	COSM4715579	C	4	CCCGGGAGGCCCGGCCCAGCGCCC
5879	COSM4715710	G	2	CCCCACCCCGGCCCTCTGCAGCCC
5879	COSM4715710	G	2	CCCACCCCGGCCCTCTGCAGCCC
5880	COSM4715799	C	1	CCCGGCCCCCCTGGCCCAGCCC
5881	COSM4715865	C	2	GGGGTTGGGGACAGGGCCCATGGG
5881	COSM4715865	C	2	GGGTTGGGGACAGGGCCCATGGG
5882	COSM4716044	G	1	GGGAGTTGAGGGTCTGGGAGGG
5883	COSM4716045	G	1	GGGAGTTGAGGGTCTGGGAGGG
5884	COSM4716339	T	2	GGGGAGCTTGGGGGCGCTCATGGGGGGCAAGCGGG
5884	COSM4716339	T	2	GGGAGCTTGGGGGCGCTCATGGGGGGCAAGCGGG
5885	COSM4716391	T	1	GGGCTTCCCAGGGCAGGGCTGGG
5886	COSM4716392	T	1	GGGCTTCCCAGGGCAGGGCTGGG
5887	COSM4716449	C	1	GGGCTGGGTGTCCTTGGGGCCACCCCGGG
5888	COSM4716733	G	1	GGGTCGGGCAGCGTAGGGCGGG
5889	COSM4716734	G	1	GGGTCGGGCAGCGTAGGGCGGG
5890	COSM4716903	T	1	CCCTCTGTCCCCTCTGTCCCTCTGTCCC
5891	COSM4717049	G	3	GGGGGTTCAATGGGTATGGGAGGG
5891	COSM4717049	G	3	GGGGTTCAATGGGTATGGGAGGG
5891	COSM4717049	G	3	GGGTTCAATGGGTATGGGAGGG
5892	COSM4717051	T	1	GGGACTCTTAGGGCTGGGGTGCGGCTGGG
5893	COSM4717100	T	1	GGGCAGGGAGGACGGGAGGGG
5894	COSM4717611	T	1	CCCATCTTCTCCCATTCCCTGATCCC
5895	COSM4718054	G	6	CCCAGACCCCCCCTTACCGCCCTGGCCCCCC
5895	COSM4718054	G	6	CCCCCCCTTACCGCCCTGGCCCCCCAGACCC
5895	COSM4718054	G	6	CCCCCCTTACCGCCCTGGCCCCCCAGACCC
5895	COSM4718054	G	6	CCCCCTTACCGCCCTGGCCCCCCAGACCC
5895	COSM4718054	G	6	CCCCTTACCGCCCTGGCCCCCCAGACCC
5895	COSM4718054	G	6	CCCTTACCGCCCTGGCCCCCCAGACCC
5896	COSM4718073	G	1	CCCGAGCCCCGCCAGCCCCTCGGCCC
5897	COSM4718180	G	1	CCCTACCCAGGAGGACCCCACCC
5898	COSM4718181	G	1	CCCTACCCAGGAGGACCCCACCC
5899	COSM471929	G	1	GGGTGGGGTGGGAGCTGGG
5900	COSM471933	T	1	GGGTGAGGCGGGCACGCAGGGCTGGGG
5901	COSM4719576	G	2	GGGGCGGCGGGAGGGGCTGGCGGG
5901	COSM4719576	G	2	GGGCGGCGGGAGGGGCTGGCGGG
5902	COSM4719787	G	1	CCCAAACCCCCCCCCCCC
5903	COSM4720439	A	4	GGGGGGTCTGGGAAGGGGGTGGG
5903	COSM4720439	A	4	GGGGGTCTGGGAAGGGGGTGGG
5903	COSM4720439	A	4	GGGGTCTGGGAAGGGGGTGGG
5903	COSM4720439	A	4	GGGTCTGGGAAGGGGGTGGG
5904	COSM4721299	T	5	GGGGTCAGCAGGGGGATCGCCGGGGAGGGCCAGGGG
5904	COSM4721299	T	5	GGGTCAGCAGGGGGATCGCCGGGGAGGGCCAGGGG
5904	COSM4721299	T	5	GGGGGATCGCCGGGGAGGGCCAGGGG
5904	COSM4721299	T	5	GGGGATCGCCGGGGAGGGCCAGGGG
5904	COSM4721299	T	5	GGGATCGCCGGGGAGGGCCAGGGG
5905	COSM4721300	T	5	GGGGTCAGCAGGGGGATCGCCGGGGAGGGCCAGGGG
5905	COSM4721300	T	5	GGGTCAGCAGGGGGATCGCCGGGGAGGGCCAGGGG
5905	COSM4721300	T	5	GGGGGATCGCCGGGGAGGGCCAGGGG
5905	COSM4721300	T	5	GGGGATCGCCGGGGAGGGCCAGGGG
5905	COSM4721300	T	5	GGGATCGCCGGGGAGGGCCAGGGG
5906	COSM4721301	C	2	CCCCCCCCAACACCCTTCCC
5906	COSM4721301	C	2	CCCCCCCAACACCCTTCCC
5907	COSM4721302	C	2	CCCCCCCCAACACCCTTCCC
5907	COSM4721302	C	2	CCCCCCCAACACCCTTCCC
5908	COSM4721592	T	4	CCCCTGCCCCACCCTCGGTGCCCAGCCCCC
5908	COSM4721592	T	4	CCCTGCCCCACCCTCGGTGCCCAGCCCCC
5908	COSM4721592	T	4	CCCCACCCTCGGTGCCCAGCCCCC
5908	COSM4721592	T	4	CCCACCCTCGGTGCCCAGCCCCC
5909	COSM472184	T	1	CCCGGACCCCCATTCACCCTCAAGCCCC
5910	COSM4722603	G	1	GGGTCTGTGGGGAGAGGAGGGAGTGAGAGGGGGG
5911	COSM4722989	T	1	GGGCCAGGGTGGGGCTTGGGG
5912	COSM4722990	T	1	GGGCCAGGGTGGGGCTTGGGG
5913	COSM4722991	T	1	GGGCCAGGGTGGGGCTTGGGG
5914	COSM4723155	G	1	CCCGCCCCGGCCCCCACCCCC
5915	COSM4723506	T	1	CCCGCCCTCCCCGCCC
5916	COSM4723565	G	3	CCCAATGCCTCCCCGGGCCCTCCCACCC
5916	COSM4723565	G	3	CCCCGGGCCCTCCCACCC
5916	COSM4723565	G	3	CCCGGGCCCTCCCACCC
5917	COSM4724269	G	1	GGGCGATGGTGGGGGAGGCAGGGGTCAGCAGGG
5918	COSM4724270	G	1	GGGCGATGGTGGGGGAGGCAGGGGTCAGCAGGG
5919	COSM4724909	T	1	GGGTGGGGTGCTGGGGCTGGAGGG
5920	COSM4725144	G	2	CCCTCTTCTCCCATCCCCCTCCTGGCCCC
5920	COSM4725144	G	2	CCCATCCCCCTCCTGGCCCCACCC
5921	COSM4725557	G	1	GGGTGTGGGAGGGGCTGGTGTGGGGG
5922	COSM4725558	G	1	GGGTGTGGGAGGGGCTGGTGTGGGGG
5923	COSM4725559	G	1	GGGTGTGGGAGGGGCTGGTGTGGGGG
5924	COSM472555	G	1	CCCTGGTCTTCCCGCTCCTCCCATGTCCC
5925	COSM4725560	G	1	GGGTGTGGGAGGGGCTGGTGTGGGGG
5926	COSM4725742	T	1	GGGCGGGCTGGCGGGAAGGG
5927	COSM4725743	T	1	GGGCGGGCTGGCGGGAAGGG
5928	COSM4725744	T	3	GGGAACGCCGGGCGGCGGGCGGG
5928	COSM4725744	T	3	CCCAGCCCGGCCCTGTACCCCAGCTCCC
5928	COSM4725744	T	3	CCCGGCCCTGTACCCCAGCTCCC
5929	COSM4725745	T	3	GGGAACGCCGGGCGGCGGGCGGG
5929	COSM4725745	T	3	CCCAGCCCGGCCCTGTACCCCAGCTCCC
5929	COSM4725745	T	3	CCCGGCCCTGTACCCCAGCTCCC
5930	COSM4725878	T	2	CCCGCTCCACCCTCCCTGCCCACCCC
5930	COSM4725878	T	2	CCCTCCCTGCCCACCCC
5931	COSM4725925	G	2	CCCAGGCATTCCCGGGCCGGCCCACCGCCCC
5931	COSM4725925	G	2	CCCGGGCCGGCCCACCGCCCCGACCC
5932	COSM4726021	G	3	GGGGGTCTGAGGGCTGGGAGGGG
5932	COSM4726021	G	3	GGGGTCTGAGGGCTGGGAGGGG
5932	COSM4726021	G	3	GGGTCTGAGGGCTGGGAGGGG
5933	COSM4726692	G	1	CCCTCCCACCCCCACCAACTCCCC
5934	COSM472700	G	2	CCCCAGCCCCCTTCGCCCCGAGAGGGCCC
5934	COSM472700	G	2	CCCAGCCCCCTTCGCCCCGAGAGGGCCC
5935	COSM4727020	C	3	CCCAGCCCCGGCCCTGGCCCCC
5935	COSM4727020	C	3	CCCCGGCCCTGGCCCCCAACGCGTCCCC
5935	COSM4727020	C	3	CCCGGCCCTGGCCCCCAACGCGTCCCC
5936	COSM4727337	G	3	GGGGAACGGAGGGCCAGGGTCGCGGG
5936	COSM4727337	G	3	GGGAACGGAGGGCCAGGGTCGCGGG
5936	COSM4727337	G	3	GGGCCAGGGTCGCGGGTTTGTGGGGG
5937	COSM4727338	G	3	GGGGAACGGAGGGCCAGGGTCGCGGG
5937	COSM4727338	G	3	GGGAACGGAGGGCCAGGGTCGCGGG
5937	COSM4727338	G	3	GGGCCAGGGTCGCGGGTTTGTGGGGG
5938	COSM4727410	T	1	GGGAGAGCCGGGCTGCTGGGTTGGGGG
5939	COSM4727494	A	3	GGGGGATGGGAGAGAGGGTTTGCTGGG
5939	COSM4727494	A	3	GGGGATGGGAGAGAGGGTTTGCTGGG
5939	COSM4727494	A	3	GGGATGGGAGAGAGGGTTTGCTGGG
5940	COSM4727495	A	3	GGGGGATGGGAGAGAGGGTTTGCTGGG
5940	COSM4727495	A	3	GGGGATGGGAGAGAGGGTTTGCTGGG
5940	COSM4727495	A	3	GGGATGGGAGAGAGGGTTTGCTGGG
5941	COSM4727513	G	2	CCCCAGCTCCCCCAGCCCCCGGGCCC
5941	COSM4727513	G	2	CCCAGCTCCCCCAGCCCCCGGGCCC
5942	COSM472821	T	1	CCCGTGGAGCCCCTGGATGTCCCCTTACCC
5943	COSM4728531	T	1	GGGTGGCGCAGGGGCTGCAGGGGGTGGTGGGG
5944	COSM4728657	G	6	CCCCCAGCCCTGCAGCCCCAGAAACCCC
5944	COSM4728657	G	6	CCCCAGCCCTGCAGCCCCAGAAACCCC
5944	COSM4728657	G	6	CCCAGCCCTGCAGCCCCAGAAACCCC
5944	COSM4728657	G	6	CCCTGCAGCCCCAGAAACCCCGCCCC
5944	COSM4728657	G	6	CCCCAGAAACCCCGCCCCTTACCC
5944	COSM4728657	G	6	CCCAGAAACCCCGCCCCTTACCC
5945	COSM4728877	G	6	CCCCACATCCACCCCCCGAGCACCCCCACCATGCCC
5945	COSM4728877	G	6	CCCACATCCACCCCCCGAGCACCCCCACCATGCCC
5945	COSM4728877	G	6	CCCCCCGAGCACCCCCACCATGCCCGGGAACCCCCC
5945	COSM4728877	G	6	CCCCCGAGCACCCCCACCATGCCCGGGAACCCCCC
5945	COSM4728877	G	6	CCCCGAGCACCCCCACCATGCCCGGGAACCCCCC
5945	COSM4728877	G	6	CCCGAGCACCCCCACCATGCCCGGGAACCCCCC
5946	COSM4729739	T	3	CCCCCGCCCGATGTCCCAGCCCC
5946	COSM4729739	T	3	CCCCGCCCGATGTCCCAGCCCC
5946	COSM4729739	T	3	CCCGCCCGATGTCCCAGCCCC
5947	COSM472987	G	6	GGGACCAGGAGGGCCGCCGGGGCGCTGGGG
5947	COSM472987	G	6	GGGCCGCCGGGGCGCTGGGGTCCAGAGGGG
5947	COSM472987	G	6	GGGGCGCTGGGGTCCAGAGGGGCCTCGGG
5947	COSM472987	G	6	GGGCGCTGGGGTCCAGAGGGGCCTCGGG
5947	COSM472987	G	6	GGGGTCCAGAGGGGCCTCGGGCACCAGGG
5947	COSM472987	G	6	GGGTCCAGAGGGGCCTCGGGCACCAGGG
5948	COSM4730169	G	6	CCCCCCCGGCTCCCAGCCGTGCCCCCACAACCCC
5948	COSM4730169	G	6	CCCCCCGGCTCCCAGCCGTGCCCCCACAACCCC
5948	COSM4730169	G	6	CCCCCGGCTCCCAGCCGTGCCCCCACAACCCC
5948	COSM4730169	G	6	CCCCGGCTCCCAGCCGTGCCCCCACAACCCC
5948	COSM4730169	G	6	CCCGGCTCCCAGCCGTGCCCCCACAACCCC
5948	COSM4730169	G	6	CCCAGCCGTGCCCCCACAACCCCAACGCCCCC
5949	COSM4730544	T	2	GGGGCCTGAGGGCGTACGGGGCAGGG
5949	COSM4730544	T	2	GGGCCTGAGGGCGTACGGGGCAGGG
5950	COSM4730545	T	2	GGGGCCTGAGGGCGTACGGGGCAGGG
5950	COSM4730545	T	2	GGGCCTGAGGGCGTACGGGGCAGGG
5951	COSM4730546	T	2	GGGGCCTGAGGGCGTACGGGGCAGGG
5951	COSM4730546	T	2	GGGCCTGAGGGCGTACGGGGCAGGG
5952	COSM4731005	G	4	CCCGGGAAGGCCCTGGGACCCAGGCATGCCC
5952	COSM4731005	G	4	CCCTGGGACCCAGGCATGCCCTCTCCCCC
5952	COSM4731005	G	4	CCCAGGCATGCCCTCTCCCCCAGCCC
5952	COSM4731005	G	4	CCCTCTCCCCCAGCCCTGTGGCCCCCC
5953	COSM4731748	G	2	CCCCACACACCCCACTCCCTTGCTTCCC
5953	COSM4731748	G	2	CCCACACACCCCACTCCCTTGCTTCCC
5954	COSM4732259	G	3	CCCCCGCCCCAACCCGCCCC
5954	COSM4732259	G	3	CCCCGCCCCAACCCGCCCC
5954	COSM4732259	G	3	CCCGCCCCAACCCGCCCC
5955	COSM4732267	T	1	CCCGTACTCCCGTTCCCCAGACCAACCCCC
5956	COSM4733275	G	3	GGGCACTTGCGGGCCCGGGCGGTGGGG
5956	COSM4733275	G	3	GGGCCCGGGCGGTGGGGTGAGGG
5956	COSM4733275	G	3	GGGCGGTGGGGTGAGGGCCTGGG
5957	COSM4733276	G	3	GGGCACTTGCGGGCCCGGGCGGTGGGG
5957	COSM4733276	G	3	GGGCCCGGGCGGTGGGGTGAGGG
5957	COSM4733276	G	3	GGGCGGTGGGGTGAGGGCCTGGG
5958	COSM4733543	T	2	GGGTAAGTGGGTTCGGGTCGGG
5958	COSM4733543	T	2	GGGTTCGGGTCGGGCCTGGG
5959	COSM4734027	T	2	GGGGCACCCGGGAGGGCAGCTGGG
5959	COSM4734027	T	2	GGGCACCCGGGAGGGCAGCTGGG
5960	COSM4734036	T	5	CCCCGCCCAGCCCAGCCCAGCCCTTCCGCCC
5960	COSM4734036	T	5	CCCGCCCAGCCCAGCCCAGCCCTTCCGCCC
5960	COSM4734036	T	5	CCCAGCCCAGCCCAGCCCTTCCGCCC
5960	COSM4734036	T	5	CCCAGCCCAGCCCTTCCGCCCGCCC
5960	COSM4734036	T	5	CCCAGCCCTTCCGCCCGCCC
5961	COSM4734037	T	1	GGGAGGGCCCCCCGGGGGCCGTCCGGG
5962	COSM4734230	C	1	GGGAGGGCGTCGAGGGCCAGGG
5963	COSM4734231	C	1	GGGAGGGCGTCGAGGGCCAGGG
5964	COSM4734256	G	1	CCCGCCCACCTGCCCTCTGCCC
5965	COSM4734257	G	1	CCCGCCCACCTGCCCTCTGCCC
5966	COSM4734362	T	2	CCCCGCCATGTCCCAGCCCCGGACCCC
5966	COSM4734362	T	2	CCCGCCATGTCCCAGCCCCGGACCCC
5967	COSM4734363	T	1	CCCGCCATGTCCCAGCCCCGGACCCC
5968	COSM473574	A	6	GGGGTGGGCCAGGGGGTGGAGGGTGGCACGGG
5968	COSM473574	A	6	GGGTGGGCCAGGGGGTGGAGGGTGGCACGGG
5968	COSM473574	A	6	GGGCCAGGGGGTGGAGGGTGGCACGGG
5968	COSM473574	A	6	GGGGGTGGAGGGTGGCACGGGTGAGGGG
5968	COSM473574	A	6	GGGGTGGAGGGTGGCACGGGTGAGGGG
5968	COSM473574	A	6	GGGTGGAGGGTGGCACGGGTGAGGGG
5969	COSM4736163	C	1	CCCGGGAGCCCAGCCCAGCCC
5970	COSM4736164	C	1	CCCGGGAGCCCAGCCCAGCCC
5971	COSM4736293	T	3	CCCCCGGGCCCTCCCTGCCTCCCCC
5971	COSM4736293	T	3	CCCCGGGCCCTCCCTGCCTCCCCC
5971	COSM4736293	T	3	CCCGGGCCCTCCCTGCCTCCCCC
5972	COSM4736812	T	1	CCCGCTCCCTCTCCCCACCCCC
5973	COSM4736813	T	1	CCCGCTCCCTCTCCCCACCCCC
5974	COSM4738599	T	1	GGGCTGAGCTGGGTGGGGTGGG
5975	COSM4738713	T	3	GGGGGTTTGGGGGGTTTTGGGAAATTGGGG
5975	COSM4738713	T	3	GGGGTTTGGGGGGTTTTGGGAAATTGGGG
5975	COSM4738713	T	3	GGGTTTGGGGGGTTTTGGGAAATTGGGG
5976	COSM4738714	T	3	GGGGGTTTGGGGGGTTTTGGGAAATTGGGG
5976	COSM4738714	T	3	GGGGTTTGGGGGGTTTTGGGAAATTGGGG
5976	COSM4738714	T	3	GGGTTTGGGGGGTTTTGGGAAATTGGGG
5977	COSM4739015	G	1	GGGCGAGCCAGGGTGGCGGGTGGGG
5978	COSM4739698	T	3	GGGGTGAGGGTGACGGGCAGGGG
5978	COSM4739698	T	3	GGGTGAGGGTGACGGGCAGGGG
5978	COSM4739698	T	3	GGGTGACGGGCAGGGGCGTGGCTGGGG
5979	COSM4739699	T	3	GGGGTGAGGGTGACGGGCAGGGG
5979	COSM4739699	T	3	GGGTGAGGGTGACGGGCAGGGG
5979	COSM4739699	T	3	GGGTGACGGGCAGGGGCGTGGCTGGGG
5980	COSM4739700	T	3	GGGGTGAGGGTGACGGGCAGGGG
5980	COSM4739700	T	3	GGGTGAGGGTGACGGGCAGGGG
5980	COSM4739700	T	3	GGGTGACGGGCAGGGGCGTGGCTGGGG
5981	COSM4741370	T	1	GGGTGGGGAGAGGGAGGCTGGG
5982	COSM4741371	T	1	GGGTGGGGAGAGGGAGGCTGGG
5983	COSM474200	T	1	CCCTTCTCCCAACTCAACCCCCTGAATCCC
5984	COSM474250	T	5	CCCCGCCCACCACAGCCCCGCCCCGCCC
5984	COSM474250	T	5	CCCGCCCACCACAGCCCCGCCCCGCCC
5984	COSM474250	T	5	CCCACCACAGCCCCGCCCCGCCCTCACCC
5984	COSM474250	T	5	CCCCGCCCCGCCCTCACCC
5984	COSM474250	T	5	CCCGCCCCGCCCTCACCC
5985	COSM474267	T	2	CCCCAACCCTGGCCCTGGCATACCC
5985	COSM474267	T	2	CCCAACCCTGGCCCTGGCATACCC
5986	COSM474341	G	1	CCCGGAAGCCCCTGGCCCGCCCC
5987	COSM474371	G	1	GGGTTTCTCTGGGGGCACTGGGAGAAGGGG
5988	COSM4743755	G	1	GGGCCGGGGGTGGCGGCGGGGCTGGG
5989	COSM4743756	G	1	GGGCCGGGGGTGGCGGCGGGGCTGGG
5990	COSM474385	G	1	CCCTGGCCCGACGGCGCCCTGGGCACCC
5991	COSM474387	T	1	CCCTCTCCCGACGGCGCCCTGGGCACCC
5992	COSM4744040	G	1	CCCAGCCCCGTCCCGCCC
5993	COSM4744388	G	2	GGGGCCTTGGGAGCCCAGGGGGTTCCTTGGGGG
5993	COSM4744388	G	2	GGGCCTTGGGAGCCCAGGGGGTTCCTTGGGGG
5994	COSM4744818	T	3	CCCCATATGACCCTCACTTCCCGGCCCC
5994	COSM4744818	T	3	CCCATATGACCCTCACTTCCCGGCCCC
5994	COSM4744818	T	3	CCCTCACTTCCCGGCCCCGGCCC
5995	COSM474547	A	1	GGGCGTGGGGGTCATCGGGGTGGCAGGGG
5996	COSM4746657	G	2	GGGGCTGGGGTGGGTGTCTGGG
5996	COSM4746657	G	2	GGGCTGGGGTGGGTGTCTGGG
5997	COSM474681	T	2	CCCCTCCTGGGCCCTGTCCCCTCCC
5997	COSM474681	T	2	CCCTCCTGGGCCCTGTCCCCTCCC
5998	COSM4746861	G	5	CCCCCAGAGTTGCCCCCCCGCATCCCC
5998	COSM4746861	G	5	CCCCAGAGTTGCCCCCCCGCATCCCC
5998	COSM4746861	G	5	CCCAGAGTTGCCCCCCCGCATCCCC
5998	COSM4746861	G	5	CCCCTCTCAGCCCCCTACCCTCCC
5998	COSM4746861	G	5	CCCTCTCAGCCCCCTACCCTCCC
5999	COSM4746862	G	5	CCCCCAGAGTTGCCCCCCCGCATCCCC
5999	COSM4746862	G	5	CCCCAGAGTTGCCCCCCCGCATCCCC
5999	COSM4746862	G	5	CCCAGAGTTGCCCCCCCGCATCCCC
5999	COSM4746862	G	5	CCCCTCTCAGCCCCCTACCCTCCC
5999	COSM4746862	G	5	CCCTCTCAGCCCCCTACCCTCCC
6000	COSM4746863	G	5	CCCCCAGAGTTGCCCCCCCGCATCCCC
6000	COSM4746863	G	5	CCCCAGAGTTGCCCCCCCGCATCCCC
6000	COSM4746863	G	5	CCCAGAGTTGCCCCCCCGCATCCCC
6000	COSM4746863	G	5	CCCCTCTCAGCCCCCTACCCTCCC
6000	COSM4746863	G	5	CCCTCTCAGCCCCCTACCCTCCC
6001	COSM4746933	G	1	CCCCCCCAACACCCTTCCC
6002	COSM4747139	G	7	CCCCCCGGTCCCAGCCCGGGCCC
6002	COSM4747139	G	7	CCCCCGGTCCCAGCCCGGGCCC
6002	COSM4747139	G	7	CCCCGGTCCCAGCCCGGGCCC
6002	COSM4747139	G	7	CCCGGTCCCAGCCCGGGCCC
6002	COSM4747139	G	7	CCCAGCCCGGGCCCGGTCCCCCC
6002	COSM4747139	G	7	CCCGGGCCCGGTCCCCCCAACCAGGCCC
6002	COSM4747139	G	7	CCCGGTCCCCCCAACCAGGCCCTGCCTCCC
6003	COSM4747641	G	1	CCCGCAGGGCCCCTGTCCCCCCC
6004	COSM4747644	G	3	CCCCCAGCCCCTTTGGGCCCCTCCTCCCC
6004	COSM4747644	G	3	CCCCAGCCCCTTTGGGCCCCTCCTCCCC
6004	COSM4747644	G	3	CCCAGCCCCTTTGGGCCCCTCCTCCCC
6005	COSM4747645	G	3	CCCCCAGCCCCTTTGGGCCCCTCCTCCCC
6005	COSM4747645	G	3	CCCCAGCCCCTTTGGGCCCCTCCTCCCC
6005	COSM4747645	G	3	CCCAGCCCCTTTGGGCCCCTCCTCCCC
6006	COSM4747949	G	2	CCCCAGCAGCCCCTGCCCCCACCGCCC
6006	COSM4747949	G	2	CCCAGCAGCCCCTGCCCCCACCGCCC
6007	COSM474804	T	4	CCCCCAAGGCCCAGCGGCCCAGCCC
6007	COSM474804	T	4	CCCCAAGGCCCAGCGGCCCAGCCC
6007	COSM474804	T	4	CCCAAGGCCCAGCGGCCCAGCCC
6007	COSM474804	T	4	CCCAGCGGCCCAGCCCGAAGGCCCCCC
6008	COSM4748081	G	1	GGGAGGGGCCCCCGGGGGCCGTCCGGG
6009	COSM4748158	G	2	GGGTACAGGTGGGTCTCAGCGGGGTGGGATGGG
6009	COSM4748158	G	2	GGGTCTCAGCGGGGTGGGATGGG
6010	COSM4748159	G	2	GGGTACAGGTGGGTCTCAGCGGGGTGGGATGGG
6010	COSM4748159	G	2	GGGTCTCAGCGGGGTGGGATGGG
6011	COSM4748321	A	2	CCCTGCCCACTCCCTGTGCCCC
6011	COSM4748321	A	2	CCCACTCCCTGTGCCCCTGCCTCACCC
6012	COSM4748384	C	7	CCCCCCCCGGCGCCCTCCCCCTGGCTCCC
6012	COSM4748384	C	7	CCCCCCCGGCGCCCTCCCCCTGGCTCCC
6012	COSM4748384	C	7	CCCCCCGGCGCCCTCCCCCTGGCTCCC
6012	COSM4748384	C	7	CCCCCGGCGCCCTCCCCCTGGCTCCC
6012	COSM4748384	C	7	CCCCGGCGCCCTCCCCCTGGCTCCC
6012	COSM4748384	C	7	CCCGGCGCCCTCCCCCTGGCTCCC
6012	COSM4748384	C	7	CCCTCCCCCTGGCTCCCAGCAGTCCC
6013	COSM4748406	T	3	CCCAAGACCCCTCCCCAGCTGCCC
6013	COSM4748406	T	3	CCCCTCCCCAGCTGCCCGGTGGCCCCC
6013	COSM4748406	T	3	CCCTCCCCAGCTGCCCGGTGGCCCCC
6014	COSM4748415	G	3	CCCCCGGCGCCCCCATCCCCAGCGTGGCCC
6014	COSM4748415	G	3	CCCCGGCGCCCCCATCCCCAGCGTGGCCC
6014	COSM4748415	G	3	CCCGGCGCCCCCATCCCCAGCGTGGCCC
6015	COSM4748503	T	2	GGGATCCTCGGGTGAGTGGGGCCGGGG
6015	COSM4748503	T	2	GGGTGAGTGGGGCCGGGGCAGGG
6016	COSM4748534	A	2	GGGGTGGGTGCCGGGCCTGGG
6016	COSM4748534	A	2	GGGTGGGTGCCGGGCCTGGG
6017	COSM4748621	A	7	GGGCTGGGGAGGCCCGGGGGGCACGGGCGGGG
6017	COSM4748621	A	7	GGGGAGGCCCGGGGGGCACGGGCGGGGTCGGG
6017	COSM4748621	A	7	GGGAGGCCCGGGGGGCACGGGCGGGGTCGGG
6017	COSM4748621	A	7	GGGGGGCACGGGCGGGGTCGGG
6017	COSM4748621	A	7	GGGGGCACGGGCGGGGTCGGG
6017	COSM4748621	A	7	GGGGCACGGGCGGGGTCGGG
6017	COSM4748621	A	7	GGGCACGGGCGGGGTCGGG
6018	COSM4748622	A	7	GGGCTGGGGAGGCCCGGGGGGCACGGGCGGGG
6018	COSM4748622	A	7	GGGGAGGCCCGGGGGGCACGGGCGGGGTCGGG
6018	COSM4748622	A	7	GGGAGGCCCGGGGGGCACGGGCGGGGTCGGG
6018	COSM4748622	A	7	GGGGGGCACGGGCGGGGTCGGG
6018	COSM4748622	A	7	GGGGGCACGGGCGGGGTCGGG
6018	COSM4748622	A	7	GGGGCACGGGCGGGGTCGGG
6018	COSM4748622	A	7	GGGCACGGGCGGGGTCGGG
6019	COSM4748640	G	5	GGGGGGGAAGCTGTGGGAGAAACGGGGCCCGGGG
6019	COSM4748640	G	5	GGGGGGAAGCTGTGGGAGAAACGGGGCCCGGGG
6019	COSM4748640	G	5	GGGGGAAGCTGTGGGAGAAACGGGGCCCGGGG
6019	COSM4748640	G	5	GGGGAAGCTGTGGGAGAAACGGGGCCCGGGG
6019	COSM4748640	G	5	GGGAAGCTGTGGGAGAAACGGGGCCCGGGG
6020	COSM4748821	G	3	CCCCCACCTTCCCCCTAGCCCCCCATACCC
6020	COSM4748821	G	3	CCCCACCTTCCCCCTAGCCCCCCATACCC
6020	COSM4748821	G	3	CCCACCTTCCCCCTAGCCCCCCATACCC
6021	COSM4749302	G	4	GGGAAGAGGGGGCAAGGGATAGGG
6021	COSM4749302	G	4	GGGGGCAAGGGATAGGGTGCAGGGGG
6021	COSM4749302	G	4	GGGGCAAGGGATAGGGTGCAGGGGG
6021	COSM4749302	G	4	GGGCAAGGGATAGGGTGCAGGGGG
6022	COSM4749550	G	3	GGGTCTGGGGATTGGCAGGGAAGGG
6022	COSM4749550	G	3	GGGGATTGGCAGGGAAGGGCCTTGGG
6022	COSM4749550	G	3	GGGATTGGCAGGGAAGGGCCTTGGG
6023	COSM4749633	G	3	GGGGGTGAGGGCGTCTGGGTCCGAGGGGG
6023	COSM4749633	G	3	GGGGTGAGGGCGTCTGGGTCCGAGGGGG
6023	COSM4749633	G	3	GGGTGAGGGCGTCTGGGTCCGAGGGGG
6024	COSM474972	T	3	CCCAGCTCACCCCTTCCCTCTTCCTCCCC
6024	COSM474972	T	3	CCCCTTCCCTCTTCCTCCCCTCCC
6024	COSM474972	T	3	CCCTTCCCTCTTCCTCCCCTCCC
6025	COSM474986	G	3	CCCCCTTCCCTGCCCCTCAGCCC
6025	COSM474986	G	3	CCCCTTCCCTGCCCCTCAGCCC
6025	COSM474986	G	3	CCCTTCCCTGCCCCTCAGCCC
6026	COSM4750665	G	2	CCCCGCGCCCGCGCCCGCGCCCC
6026	COSM4750665	G	2	CCCGCGCCCGCGCCCGCGCCCC
6027	COSM4751896	G	3	GGGGTAAGGAGGGAGATGGGTAAAGAGGGG
6027	COSM4751896	G	3	GGGTAAGGAGGGAGATGGGTAAAGAGGGG
6027	COSM4751896	G	3	GGGAGATGGGTAAAGAGGGGAACGAGGG
6028	COSM4751897	G	3	GGGGTAAGGAGGGAGATGGGTAAAGAGGGG
6028	COSM4751897	G	3	GGGTAAGGAGGGAGATGGGTAAAGAGGGG
6028	COSM4751897	G	3	GGGAGATGGGTAAAGAGGGGAACGAGGG
6029	COSM4751898	G	3	GGGGTAAGGAGGGAGATGGGTAAAGAGGGG
6029	COSM4751898	G	3	GGGTAAGGAGGGAGATGGGTAAAGAGGGG
6029	COSM4751898	G	3	GGGAGATGGGTAAAGAGGGGAACGAGGG
6030	COSM4752993	T	1	CCCACCGGCCCGCTTGCCCGCCCC
6031	COSM4752994	T	1	CCCACCGGCCCGCTTGCCCGCCCC
6032	COSM4753507	G	7	GGGGCTCGGGGGGCAGGGCAGGGGCGGG
6032	COSM4753507	G	7	GGGCTCGGGGGGCAGGGCAGGGGCGGG
6032	COSM4753507	G	7	GGGGGGCAGGGCAGGGGCGGGAGCCAGGGG
6032	COSM4753507	G	7	GGGGGCAGGGCAGGGGCGGGAGCCAGGGG
6032	COSM4753507	G	7	GGGGCAGGGCAGGGGCGGGAGCCAGGGG
6032	COSM4753507	G	7	GGGCAGGGCAGGGGCGGGAGCCAGGGG
6032	COSM4753507	G	7	GGGCAGGGGCGGGAGCCAGGGG
6033	COSM4754004	T	1	CCCTAACCCTGACCCTCACCC
6034	COSM4755090	T	4	CCCAACCCCTGGTCCCTGACCCC
6034	COSM4755090	T	4	CCCCTGGTCCCTGACCCCATCCGTGCCC
6034	COSM4755090	T	4	CCCTGGTCCCTGACCCCATCCGTGCCC
6034	COSM4755090	T	4	CCCTGACCCCATCCGTGCCCATCCCC
6035	COSM4755091	T	4	CCCAACCCCTGGTCCCTGACCCC
6035	COSM4755091	T	4	CCCCTGGTCCCTGACCCCATCCGTGCCC
6035	COSM4755091	T	4	CCCTGGTCCCTGACCCCATCCGTGCCC
6035	COSM4755091	T	4	CCCTGACCCCATCCGTGCCCATCCCC
6036	COSM4755378	A	2	CCCCGCCCCTTCCCCCGCCC
6036	COSM4755378	A	2	CCCGCCCCTTCCCCCGCCC
6037	COSM4755406	T	1	CCCAGCCCTGGTGCCCACTCCCC
6038	COSM4755407	T	1	CCCAGCCCTGGTGCCCACTCCCC
6039	COSM4756242	C	2	CCCCTTCCTGCCCTGACCCTCTGCTCCCC
6039	COSM4756242	C	2	CCCTTCCTGCCCTGACCCTCTGCTCCCC
6040	COSM4756508	G	2	CCCACCCTGTCCCCCGCCGCCCCAACCC
6040	COSM4756508	G	2	CCCTGTCCCCCGCCGCCCCAACCC
6041	COSM4756833	G	3	CCCCAGGCCCACCTTCCCACTTCCCCC
6041	COSM4756833	G	3	CCCAGGCCCACCTTCCCACTTCCCCC
6041	COSM4756833	G	3	CCCACCTTCCCACTTCCCCCAGGAAGTCCC
6042	COSM4756834	G	3	CCCCAGGCCCACCTTCCCACTTCCCCC
6042	COSM4756834	G	3	CCCAGGCCCACCTTCCCACTTCCCCC
6042	COSM4756834	G	3	CCCACCTTCCCACTTCCCCCAGGAAGTCCC
6043	COSM4757769	T	1	GGGAGGGGATGGCCGGGGCTGGG
6044	COSM475796	T	4	GGGGGAGAGGGAGAGGGTCAGGGG
6044	COSM475796	T	4	GGGGAGAGGGAGAGGGTCAGGGG
6044	COSM475796	T	4	GGGAGAGGGAGAGGGTCAGGGG
6044	COSM475796	T	4	GGGAGAGGGTCAGGGGTGGG
6045	COSM4761803	G	1	GGGAGGGCAGGGAGGG
6046	COSM4762277	G	2	GGGCTGAGGGCCTGGGGAAGGGGG
6046	COSM4762277	G	2	GGGCCTGGGGAAGGGGGTCCCTGGGG
6047	COSM4762278	G	2	GGGCTGAGGGCCTGGGGAAGGGGG
6047	COSM4762278	G	2	GGGCCTGGGGAAGGGGGTCCCTGGGG
6048	COSM4763995	G	1	CCCGGGGCCCGCCGCCCCAGCACCC
6049	COSM4763996	G	1	CCCGGGGCCCGCCGCCCCAGCACCC
6050	COSM4764165	A	1	CCCATCCCCACGGTGGCCCGCGCCTACCC
6051	COSM4764588	G	1	GGGACAGAGGGCCTGAGGGGTGGG
6052	COSM4767168	G	2	GGGCGGGTAGGGGACGGATGGGATCGGGG
6052	COSM4767168	G	2	GGGTAGGGGACGGATGGGATCGGGG
6053	COSM4767169	G	2	GGGCGGGTAGGGGACGGATGGGATCGGGG
6053	COSM4767169	G	2	GGGTAGGGGACGGATGGGATCGGGG
6054	COSM4767170	G	2	GGGCGGGTAGGGGACGGATGGGATCGGGG
6054	COSM4767170	G	2	GGGTAGGGGACGGATGGGATCGGGG
6055	COSM4767209	G	2	GGGGTGGGCCAGTGGGGCTGGTGGGG
6055	COSM4767209	G	2	GGGTGGGCCAGTGGGGCTGGTGGGG
6056	COSM4767362	T	1	CCCTCTCCCCCTTCCCGTTCCCCC
6057	COSM4767815	G	2	CCCGGAGCCTCCCTCCGCGCCCGCTCCAGCCCC
6057	COSM4767815	G	2	CCCTCCGCGCCCGCTCCAGCCCCAGCCGTCCC
6058	COSM4768335	G	2	CCCCGGGCTCCCGCGGCCCCTCGCCGCCC
6058	COSM4768335	G	2	CCCGGGCTCCCGCGGCCCCTCGCCGCCC
6059	COSM4768450	T	6	CCCCGCCCCCTCACCCTGGTGCTCCCC
6059	COSM4768450	T	6	CCCGCCCCCTCACCCTGGTGCTCCCC
6059	COSM4768450	T	6	CCCCCTCACCCTGGTGCTCCCCACCCGCCCC
6059	COSM4768450	T	6	CCCCTCACCCTGGTGCTCCCCACCCGCCCC
6059	COSM4768450	T	6	CCCTCACCCTGGTGCTCCCCACCCGCCCC
6059	COSM4768450	T	6	CCCTGGTGCTCCCCACCCGCCCC
6060	COSM4768451	T	6	CCCCGCCCCCTCACCCTGGTGCTCCCC
6060	COSM4768451	T	6	CCCGCCCCCTCACCCTGGTGCTCCCC
6060	COSM4768451	T	6	CCCCCTCACCCTGGTGCTCCCCACCCGCCCC
6060	COSM4768451	T	6	CCCCTCACCCTGGTGCTCCCCACCCGCCCC
6060	COSM4768451	T	6	CCCTCACCCTGGTGCTCCCCACCCGCCCC
6060	COSM4768451	T	6	CCCTGGTGCTCCCCACCCGCCCC
6061	COSM4768452	T	6	CCCCGCCCCCTCACCCTGGTGCTCCCC
6061	COSM4768452	T	6	CCCGCCCCCTCACCCTGGTGCTCCCC
6061	COSM4768452	T	6	CCCCCTCACCCTGGTGCTCCCCACCCGCCCC
6061	COSM4768452	T	6	CCCCTCACCCTGGTGCTCCCCACCCGCCCC
6061	COSM4768452	T	6	CCCTCACCCTGGTGCTCCCCACCCGCCCC
6061	COSM4768452	T	6	CCCTGGTGCTCCCCACCCGCCCC
6062	COSM4768453	T	6	CCCCGCCCCCTCACCCTGGTGCTCCCC
6062	COSM4768453	T	6	CCCGCCCCCTCACCCTGGTGCTCCCC
6062	COSM4768453	T	6	CCCCCTCACCCTGGTGCTCCCCACCCGCCCC
6062	COSM4768453	T	6	CCCCTCACCCTGGTGCTCCCCACCCGCCCC
6062	COSM4768453	T	6	CCCTCACCCTGGTGCTCCCCACCCGCCCC
6062	COSM4768453	T	6	CCCTGGTGCTCCCCACCCGCCCC
6063	COSM4768554	A	2	GGGGAGGGAAAGGGGGGG
6063	COSM4768554	A	2	GGGAGGGAAAGGGGGGG
6064	COSM4768555	A	2	GGGGAGGGAAAGGGGGGG
6064	COSM4768555	A	2	GGGAGGGAAAGGGGGGG
6065	COSM4768620	G	1	CCCAGCCCTTCCCCCCTCCCC
6066	COSM4768865	G	1	CCCAGCCCCTGTCCCCTCCCC
6067	COSM4768866	G	1	CCCAGCCCCTGTCCCCTCCCC
6068	COSM4769186	G	2	CCCTGAGGGCCCTCGAGCCCAGCAGCACCC
6068	COSM4769186	G	2	CCCTCGAGCCCAGCAGCACCCGGCCGTCCC
6069	COSM4769326	G	1	GGGAGAGGGGAGGGACTAGGG
6070	COSM4769328	G	4	CCCCGAGCCCCGCCCGCCCGCCAGGCCC
6070	COSM4769328	G	4	CCCGAGCCCCGCCCGCCCGCCAGGCCC
6070	COSM4769328	G	4	CCCCGCCCGCCCGCCAGGCCC
6070	COSM4769328	G	4	CCCGCCCGCCCGCCAGGCCC
6071	COSM4769910	T	2	GGGGCTTGGGCTGGGGGTGGG
6071	COSM4769910	T	2	GGGCTTGGGCTGGGGGTGGG
6072	COSM4770132	G	3	CCCAGAGTTGCCCCCCCGCATCCCC
6072	COSM4770132	G	3	CCCCTCTCAGCCCCCTACCCTCCC
6072	COSM4770132	G	3	CCCTCTCAGCCCCCTACCCTCCC
6073	COSM4770133	G	3	CCCAGAGTTGCCCCCCCGCATCCCC
6073	COSM4770133	G	3	CCCCTCTCAGCCCCCTACCCTCCC
6073	COSM4770133	G	3	CCCTCTCAGCCCCCTACCCTCCC
6074	COSM4770134	G	3	CCCAGAGTTGCCCCCCCGCATCCCC
6074	COSM4770134	G	3	CCCCTCTCAGCCCCCTACCCTCCC
6074	COSM4770134	G	3	CCCTCTCAGCCCCCTACCCTCCC
6075	COSM4770325	T	8	CCCTCCCTAGACCCCTGCCCC
6075	COSM4770325	T	8	CCCTAGACCCCTGCCCCTGCCCCGCCCCCC
6075	COSM4770325	T	8	CCCCTGCCCCTGCCCCGCCCCCCAACCC
6075	COSM4770325	T	8	CCCTGCCCCTGCCCCGCCCCCCAACCC
6075	COSM4770325	T	8	CCCCTGCCCCGCCCCCCAACCCTGCCTTCCC
6075	COSM4770325	T	8	CCCTGCCCCGCCCCCCAACCCTGCCTTCCC
6075	COSM4770325	T	8	CCCCGCCCCCCAACCCTGCCTTCCC
6075	COSM4770325	T	8	CCCGCCCCCCAACCCTGCCTTCCC
6076	COSM4770326	T	8	CCCTCCCTAGACCCCTGCCCC
6076	COSM4770326	T	8	CCCTAGACCCCTGCCCCTGCCCCGCCCCCC
6076	COSM4770326	T	8	CCCCTGCCCCTGCCCCGCCCCCCAACCC
6076	COSM4770326	T	8	CCCTGCCCCTGCCCCGCCCCCCAACCC
6076	COSM4770326	T	8	CCCCTGCCCCGCCCCCCAACCCTGCCTTCCC
6076	COSM4770326	T	8	CCCTGCCCCGCCCCCCAACCCTGCCTTCCC
6076	COSM4770326	T	8	CCCCGCCCCCCAACCCTGCCTTCCC
6076	COSM4770326	T	8	CCCGCCCCCCAACCCTGCCTTCCC
6077	COSM4770523	G	1	CCCTTCCTGCCCGGGCCCGGGCCC
6078	COSM477074	G	4	GGGGGCTGGCGGGTGCAGGGGGCACAGCAGGGGG
6078	COSM477074	G	4	GGGGCTGGCGGGTGCAGGGGGCACAGCAGGGGG
6078	COSM477074	G	4	GGGCTGGCGGGTGCAGGGGGCACAGCAGGGGG
6078	COSM477074	G	4	GGGTGCAGGGGGCACAGCAGGGGGAGGG
6079	COSM4771220	G	1	GGGACCTGCGGGAGCTCCAGGGTCAGGCGGG
6080	COSM4771221	G	1	GGGACCTGCGGGAGCTCCAGGGTCAGGCGGG
6081	COSM4771222	G	1	GGGACCTGCGGGAGCTCCAGGGTCAGGCGGG
6082	COSM4771558	A	3	CCCCAGCCCTCCAGGTCCCCAGCCCAACCC
6082	COSM4771558	A	3	CCCAGCCCTCCAGGTCCCCAGCCCAACCC
6082	COSM4771558	A	3	CCCTCCAGGTCCCCAGCCCAACCC
6083	COSM4771934	C	2	GGGGCCCCCGGGCCGGGGAGGGGG
6083	COSM4771934	C	2	GGGCCCCCGGGCCGGGGAGGGGG
6084	COSM4771935	C	2	GGGGCCCCCGGGCCGGGGAGGGGG
6084	COSM4771935	C	2	GGGCCCCCGGGCCGGGGAGGGGG
6085	COSM4772041	T	2	CCCCGCCCCCGCCCCGCCTCACCC
6085	COSM4772041	T	2	CCCGCCCCCGCCCCGCCTCACCC
6086	COSM4772088	A	1	CCCTGGGCTCCCGCCCTTCGGGTCCC
6087	COSM4772132	T	2	GGGTGGGAAGGGAGTTAGGGTGGGGG
6087	COSM4772132	T	2	GGGAAGGGAGTTAGGGTGGGGG
6088	COSM4772505	G	4	GGGGGGCCTGGGGCTGGGCGGG
6088	COSM4772505	G	4	GGGGGCCTGGGGCTGGGCGGG
6088	COSM4772505	G	4	GGGGCCTGGGGCTGGGCGGG
6088	COSM4772505	G	4	GGGCCTGGGGCTGGGCGGG
6089	COSM4772683	C	6	CCCCCCCCGTCACACCCCATGCCCCAGGTCCCCC
6089	COSM4772683	C	6	CCCCCCCGTCACACCCCATGCCCCAGGTCCCCC
6089	COSM4772683	C	6	CCCCCCGTCACACCCCATGCCCCAGGTCCCCC
6089	COSM4772683	C	6	CCCCCGTCACACCCCATGCCCCAGGTCCCCC
6089	COSM4772683	C	6	CCCCGTCACACCCCATGCCCCAGGTCCCCC
6089	COSM4772683	C	6	CCCGTCACACCCCATGCCCCAGGTCCCCC
6090	COSM4772811	G	5	CCCCAGCGCCCCCAGCTCCCGCCTTCCC
6090	COSM4772811	G	5	CCCAGCGCCCCCAGCTCCCGCCTTCCC
6090	COSM4772811	G	5	CCCCCAGCTCCCGCCTTCCCGCCCC
6090	COSM4772811	G	5	CCCCAGCTCCCGCCTTCCCGCCCC
6090	COSM4772811	G	5	CCCAGCTCCCGCCTTCCCGCCCC
6091	COSM4772812	G	5	CCCCAGCGCCCCCAGCTCCCGCCTTCCC
6091	COSM4772812	G	5	CCCAGCGCCCCCAGCTCCCGCCTTCCC
6091	COSM4772812	G	5	CCCCCAGCTCCCGCCTTCCCGCCCC
6091	COSM4772812	G	5	CCCCAGCTCCCGCCTTCCCGCCCC
6091	COSM4772812	G	5	CCCAGCTCCCGCCTTCCCGCCCC
6092	COSM4773095	G	8	CCCTACCCTGGGGCCCCTTACCC
6092	COSM4773095	G	8	CCCTGGGGCCCCTTACCCACAGCCCCC
6092	COSM4773095	G	8	CCCCTTACCCACAGCCCCCTTTCCAGCCC
6092	COSM4773095	G	8	CCCTTACCCACAGCCCCCTTTCCAGCCC
6092	COSM4773095	G	8	CCCACAGCCCCCTTTCCAGCCCTCCC
6092	COSM4773095	G	8	CCCCCATGGCCCCAGCCCCTACCCCC
6092	COSM4773095	G	8	CCCCATGGCCCCAGCCCCTACCCCC
6092	COSM4773095	G	8	CCCATGGCCCCAGCCCCTACCCCC
6093	COSM4773815	T	5	CCCCGGCCCCGGGCCCCCCCTGGCCC
6093	COSM4773815	T	5	CCCGGCCCCGGGCCCCCCCTGGCCC
6093	COSM4773815	T	5	CCCCGGGCCCCCCCTGGCCCTCAGCCCC
6093	COSM4773815	T	5	CCCGGGCCCCCCCTGGCCCTCAGCCCC
6093	COSM4773815	T	5	CCCCCCCTGGCCCTCAGCCCC
6094	COSM4773894	T	5	GGGCGGGGCAGTGGGCATCGGCGGG
6094	COSM4773894	T	5	CCCAGGCGCCCAGGTTCCCCTCCCCAGCCC
6094	COSM4773894	T	5	CCCAGGTTCCCCTCCCCAGCCCGGACCC
6094	COSM4773894	T	5	CCCCTCCCCAGCCCGGACCC
6094	COSM4773894	T	5	CCCTCCCCAGCCCGGACCC
6095	COSM4774032	G	1	CCCAGCCCTCCCGGCCC
6096	COSM4774332	C	5	CCCCCGGCCCCTGCCCCCCGCCCC
6096	COSM4774332	C	5	CCCCGGCCCCTGCCCCCCGCCCC
6096	COSM4774332	C	5	CCCGGCCCCTGCCCCCCGCCCC
6096	COSM4774332	C	5	CCCTCTTCTCCCATCCCCCTCCTGCCCCC
6096	COSM4774332	C	5	CCCATCCCCCTCCTGCCCCCACCC
6097	COSM4774341	T	1	GGGAGATTGGGGGCTGGGCCCAGGGG
6098	COSM4774406	G	1	GGGTTCGGGCCGCCCTGGGGCCCGGG
6099	COSM477446	A	2	CCCCGGCCCCCACTCCCCGCCCC
6099	COSM477446	A	2	CCCGGCCCCCACTCCCCGCCCC
6100	COSM4774627	G	3	CCCCCGCCCGATGTCCCAGCCCC
6100	COSM4774627	G	3	CCCCGCCCGATGTCCCAGCCCC
6100	COSM4774627	G	3	CCCGCCCGATGTCCCAGCCCC
6101	COSM4775652	G	2	CCCCGCCCCTCCCCTCCC
6101	COSM4775652	G	2	CCCGCCCCTCCCCTCCC
6102	COSM4776079	G	5	CCCCCCCGGGTCACCCACCCGGACCCC
6102	COSM4776079	G	5	CCCCCCGGGTCACCCACCCGGACCCC
6102	COSM4776079	G	5	CCCCCGGGTCACCCACCCGGACCCC
6102	COSM4776079	G	5	CCCCGGGTCACCCACCCGGACCCC
6102	COSM4776079	G	5	CCCGGGTCACCCACCCGGACCCC
6103	COSM4776630	T	2	GGGCAGGGAAGGGGGGGAGGTAGGG
6103	COSM4776630	T	2	GGGAAGGGGGGGAGGTAGGG
6104	COSM4777017	T	1	CCCTCACCCGGATCCCGGTGTCCCCC
6105	COSM4777066	T	1	GGGTCCCGGGGAGGGAGCGGGG
6106	COSM4777067	T	1	GGGTCCCGGGGAGGGAGCGGGG
6107	COSM4777196	G	2	CCCCTCCTCGGCCCGGCCCGGCCAGGCCC
6107	COSM4777196	G	2	CCCTCCTCGGCCCGGCCCGGCCAGGCCC
6108	COSM477842	A	1	GGGCTTGGGCTGGGTGAGGG
6109	COSM4779100	G	1	CCCAACCCCCACTCCATCCCTAGGCCC
6110	COSM477942	T	1	CCCGCCCCTGCCCGACATGTCCC
6111	COSM4780076	A	1	CCCATCCCCCTCCTGCCCCCACCC
6112	COSM4781463	G	4	CCCCCGTACCGCCCTGCCCCTCCCCGGCCC
6112	COSM4781463	G	4	CCCCGTACCGCCCTGCCCCTCCCCGGCCC
6112	COSM4781463	G	4	CCCGTACCGCCCTGCCCCTCCCCGGCCC
6112	COSM4781463	G	4	CCCTGCCCCTCCCCGGCCC
6113	COSM4781464	G	4	CCCCCGTACCGCCCTGCCCCTCCCCGGCCC
6113	COSM4781464	G	4	CCCCGTACCGCCCTGCCCCTCCCCGGCCC
6113	COSM4781464	G	4	CCCGTACCGCCCTGCCCCTCCCCGGCCC
6113	COSM4781464	G	4	CCCTGCCCCTCCCCGGCCC
6114	COSM4782163	C	3	CCCAGCCGCCCCGTCCCCACCGACCC
6114	COSM4782163	C	3	CCCCGTCCCCACCGACCCAAGCCCCCC
6114	COSM4782163	C	3	CCCGTCCCCACCGACCCAAGCCCCCC
6115	COSM4782164	C	3	CCCAGCCGCCCCGTCCCCACCGACCC
6115	COSM4782164	C	3	CCCCGTCCCCACCGACCCAAGCCCCCC
6115	COSM4782164	C	3	CCCGTCCCCACCGACCCAAGCCCCCC
6116	COSM4782165	C	3	CCCAGCCGCCCCGTCCCCACCGACCC
6116	COSM4782165	C	3	CCCCGTCCCCACCGACCCAAGCCCCCC
6116	COSM4782165	C	3	CCCGTCCCCACCGACCCAAGCCCCCC
6117	COSM4782166	C	3	CCCAGCCGCCCCGTCCCCACCGACCC
6117	COSM4782166	C	3	CCCCGTCCCCACCGACCCAAGCCCCCC
6117	COSM4782166	C	3	CCCGTCCCCACCGACCCAAGCCCCCC
6118	COSM4782309	C	1	CCCACGAAGGCCCCTGTGTCCCTCCAGCCC
6119	COSM4783508	G	2	CCCGCCCAGCAGCCCCTCTCTGCCC
6119	COSM4783508	G	2	CCCAGCAGCCCCTCTCTGCCCACCCC
6120	COSM4783569	T	9	CCCCATTCCCAGCCCCCCACCCC
6120	COSM4783569	T	9	CCCATTCCCAGCCCCCCACCCC
6120	COSM4783569	T	9	CCCAGCCCCCCACCCCGGCACCGCCCC
6120	COSM4783569	T	9	CCCCCCACCCCGGCACCGCCCCAGCCCCC
6120	COSM4783569	T	9	CCCCCACCCCGGCACCGCCCCAGCCCCC
6120	COSM4783569	T	9	CCCCACCCCGGCACCGCCCCAGCCCCC
6120	COSM4783569	T	9	CCCACCCCGGCACCGCCCCAGCCCCC
6120	COSM4783569	T	9	CCCCGGCACCGCCCCAGCCCCCGCACCC
6120	COSM4783569	T	9	CCCGGCACCGCCCCAGCCCCCGCACCC
6121	COSM478401	A	2	CCCCGTCACCCCCACTGCCCCCCGAGGCAGCCC
6121	COSM478401	A	2	CCCGTCACCCCCACTGCCCCCCGAGGCAGCCC
6122	COSM4784122	T	1	GGGAGTTGAGGGTCTGGGAGGG
6123	COSM4784278	T	7	GGGAACCGGGCGCTGGGGGCGCGGGG
6123	COSM4784278	T	7	GGGCGCTGGGGGCGCGGGGTCAGGG
6123	COSM4784278	T	7	GGGGGCGCGGGGTCAGGGACCCGGTGGG
6123	COSM4784278	T	7	GGGGCGCGGGGTCAGGGACCCGGTGGG
6123	COSM4784278	T	7	GGGCGCGGGGTCAGGGACCCGGTGGG
6123	COSM4784278	T	7	GGGGTCAGGGACCCGGTGGGTGTGGG
6123	COSM4784278	T	7	GGGTCAGGGACCCGGTGGGTGTGGG
6124	COSM4784321	T	1	GGGTTAGGGGGCCTGAGGGTGGG
6125	COSM4784322	G	1	GGGCAGGGTCAGGGAGGG
6126	COSM4784415	G	3	GGGGGCCTGGGAGTCGTTGGGGAGGGG
6126	COSM4784415	G	3	GGGGCCTGGGAGTCGTTGGGGAGGGG
6126	COSM4784415	G	3	GGGCCTGGGAGTCGTTGGGGAGGGG
6127	COSM4784603	T	4	CCCCCATCAGCCCGCCCGCGCCCACCCC
6127	COSM4784603	T	4	CCCCATCAGCCCGCCCGCGCCCACCCC
6127	COSM4784603	T	4	CCCATCAGCCCGCCCGCGCCCACCCC
6127	COSM4784603	T	4	CCCGCCCGCGCCCACCCC
6128	COSM4784622	G	5	GGGGGCCTGGGGGTCCACCCGGGACGGG
6128	COSM4784622	G	5	GGGGCCTGGGGGTCCACCCGGGACGGG
6128	COSM4784622	G	5	GGGCCTGGGGGTCCACCCGGGACGGG
6128	COSM4784622	G	5	CCCCCCCCAACACCCTTCCC
6128	COSM4784622	G	5	CCCCCCCAACACCCTTCCC
6129	COSM4785287	T	2	CCCCGCCCTCGCCCTCCTCTCCC
6129	COSM4785287	T	2	CCCGCCCTCGCCCTCCTCTCCC
6130	COSM4786039	T	4	GGGGGCAGGTGAGGGTGGGTGTGAGGG
6130	COSM4786039	T	4	GGGGCAGGTGAGGGTGGGTGTGAGGG
6130	COSM4786039	T	4	GGGCAGGTGAGGGTGGGTGTGAGGG
6130	COSM4786039	T	4	GGGTGGGTGTGAGGGAGGGGG
6131	COSM4786040	T	4	GGGGGCAGGTGAGGGTGGGTGTGAGGG
6131	COSM4786040	T	4	GGGGCAGGTGAGGGTGGGTGTGAGGG
6131	COSM4786040	T	4	GGGCAGGTGAGGGTGGGTGTGAGGG
6131	COSM4786040	T	4	GGGTGGGTGTGAGGGAGGGGG
6132	COSM4786459	T	5	GGGGGACAGGCTGGGGACAGGGCAGGGTGGG
6132	COSM4786459	T	5	GGGGACAGGCTGGGGACAGGGCAGGGTGGG
6132	COSM4786459	T	5	GGGACAGGCTGGGGACAGGGCAGGGTGGG
6132	COSM4786459	T	5	GGGGACAGGGCAGGGTGGG
6132	COSM4786459	T	5	GGGACAGGGCAGGGTGGG
6133	COSM4786967	T	2	CCCCAGCCCCGCCCCCACCCCC
6133	COSM4786967	T	2	CCCAGCCCCGCCCCCACCCCC
6134	COSM4787596	T	1	CCCTGCCGCCCGGGGGGCCCTGACCCCC
6135	COSM478789	A	1	CCCACCCTGCCCAACAGCTCCC
6136	COSM478790	A	1	CCCACCCTGCCCAACAGCTCCC
6137	COSM4788671	A	2	CCCCACCTGGCCCCCCTGAGTGACCCCGAGGCCCCC
6137	COSM4788671	A	2	CCCACCTGGCCCCCCTGAGTGACCCCGAGGCCCCC
6138	COSM4789298	T	2	GGGGAGGGCGCAGGGGCCCACTGGG
6138	COSM4789298	T	2	GGGAGGGCGCAGGGGCCCACTGGG
6139	COSM4790486	T	1	GGGTGGGTTGTGGGCTGCCTGGG
6140	COSM4790836	T	1	CCCAGCTGCCCCAGCAGCTCCCCGTCCCC
6141	COSM4790837	T	1	CCCAGCTGCCCCAGCAGCTCCCCGTCCCC
6142	COSM4791117	T	2	CCCCTGGCCCAGAAGCCCAGCTTGGCCCCC
6142	COSM4791117	T	2	CCCTGGCCCAGAAGCCCAGCTTGGCCCCC
6143	COSM479119	A	1	CCCTGCGTCCCCAGCCCCTGCCCC
6144	COSM4791346	A	1	GGGTGGGTGGTGCTGGGAGGG
6145	COSM4791482	G	1	GGGCAGCAGCGGGGGGCTTGCGGGCCGTGGGGG
6146	COSM4792185	T	3	CCCTCCCCACCCCCACCCCCCACGACCC
6146	COSM4792185	T	3	CCCCACCCCCACCCCCCACGACCC
6146	COSM4792185	T	3	CCCACCCCCACCCCCCACGACCC
6147	COSM4792186	T	3	CCCTCCCCACCCCCACCCCCCACGACCC
6147	COSM4792186	T	3	CCCCACCCCCACCCCCCACGACCC
6147	COSM4792186	T	3	CCCACCCCCACCCCCCACGACCC
6148	COSM4792669	T	1	CCCTGCCCCGCGCGCACCCAGCGCGTCCC
6149	COSM4792725	T	3	CCCCCGCCCCCGTCCCCGTCCC
6149	COSM4792725	T	3	CCCCGCCCCCGTCCCCGTCCC
6149	COSM4792725	T	3	CCCGCCCCCGTCCCCGTCCC
6150	COSM4793004	T	1	CCCAGCCCCTGTCCCCTCCCC
6151	COSM4793005	T	1	CCCAGCCCCTGTCCCCTCCCC
6152	COSM4793206	A	1	GGGAGATCAGGGCCTAGCGGGGAAGGGG
6153	COSM4793207	A	1	GGGAGATCAGGGCCTAGCGGGGAAGGGG
6154	COSM4794211	G	5	GGGACGGGCGGCGGCGGGGGCCTGGGCGGG
6154	COSM4794211	G	5	GGGCGGCGGCGGGGGCCTGGGCGGGCCCGGGGG
6154	COSM4794211	G	5	GGGGGCCTGGGCGGGCCCGGGGG
6154	COSM4794211	G	5	GGGGCCTGGGCGGGCCCGGGGG
6154	COSM4794211	G	5	GGGCCTGGGCGGGCCCGGGGG
6155	COSM4794461	G	1	GGGCCGTGGGGCAGGGGAAGCGGGGG
6156	COSM4794462	G	1	GGGCCGTGGGGCAGGGGAAGCGGGGG
6157	COSM4794748	T	4	GGGGCGGGGCATCGGGGGGTGGCTGGGGG
6157	COSM4794748	T	4	GGGCGGGGCATCGGGGGGTGGCTGGGGG
6157	COSM4794748	T	4	GGGGCATCGGGGGGTGGCTGGGGGACGGG
6157	COSM4794748	T	4	GGGCATCGGGGGGTGGCTGGGGGACGGG
6158	COSM4795843	G	1	CCCGCTGATACCCTCGACCCCGCTTCCC
6159	COSM4796184	G	2	CCCCTGCCCTGCCCAGCTCACCC
6159	COSM4796184	G	2	CCCTGCCCTGCCCAGCTCACCC
6160	COSM4796463	G	6	GGGGGGGGCTATGGGCAGAGGAGGGTGCAGGGGG
6160	COSM4796463	G	6	GGGGGGGCTATGGGCAGAGGAGGGTGCAGGGGG
6160	COSM4796463	G	6	GGGGGGCTATGGGCAGAGGAGGGTGCAGGGGG
6160	COSM4796463	G	6	GGGGGCTATGGGCAGAGGAGGGTGCAGGGGG
6160	COSM4796463	G	6	GGGGCTATGGGCAGAGGAGGGTGCAGGGGG
6160	COSM4796463	G	6	GGGCTATGGGCAGAGGAGGGTGCAGGGGG
6161	COSM4796464	G	6	GGGGGGGGCTATGGGCAGAGGAGGGTGCAGGGGG
6161	COSM4796464	G	6	GGGGGGGCTATGGGCAGAGGAGGGTGCAGGGGG
6161	COSM4796464	G	6	GGGGGGCTATGGGCAGAGGAGGGTGCAGGGGG
6161	COSM4796464	G	6	GGGGGCTATGGGCAGAGGAGGGTGCAGGGGG
6161	COSM4796464	G	6	GGGGCTATGGGCAGAGGAGGGTGCAGGGGG
6161	COSM4796464	G	6	GGGCTATGGGCAGAGGAGGGTGCAGGGGG
6162	COSM4796489	T	6	CCCTGGGACCCAGGCATGCCCTCTCCCCC
6162	COSM4796489	T	6	CCCAGGCATGCCCTCTCCCCCAGCCC
6162	COSM4796489	T	6	CCCTCTCCCCCAGCCCTGTGCCCCCCC
6162	COSM4796489	T	6	CCCCCAGCCCTGTGCCCCCCC
6162	COSM4796489	T	6	CCCCAGCCCTGTGCCCCCCC
6162	COSM4796489	T	6	CCCAGCCCTGTGCCCCCCC
6163	COSM4797443	T	1	CCCTCGCCCGACGTCGCCCTGGGCACCC
6164	COSM4798234	T	2	GGGGTAAGCAGGGGCCTGGGGACATTGGG
6164	COSM4798234	T	2	GGGTAAGCAGGGGCCTGGGGACATTGGG
6165	COSM4798505	T	2	GGGGTGGCGGGTGGGTGGG
6165	COSM4798505	T	2	GGGTGGCGGGTGGGTGGG
6166	COSM4800239	T	4	CCCGGCCCCCTCCCCCCTCTCCCCC
6166	COSM4800239	T	4	CCCCCTCCCCCCTCTCCCCCTCCC
6166	COSM4800239	T	4	CCCCTCCCCCCTCTCCCCCTCCC
6166	COSM4800239	T	4	CCCTCCCCCCTCTCCCCCTCCC
6167	COSM4800381	G	2	GGGTGAGGGCCCTGGGGCGGCGCGGGGG
6167	COSM4800381	G	2	GGGCCCTGGGGCGGCGCGGGGGTGGGGG
6168	COSM4800382	G	2	GGGTGAGGGCCCTGGGGCGGCGCGGGGG
6168	COSM4800382	G	2	GGGCCCTGGGGCGGCGCGGGGGTGGGGG
6169	COSM4800889	T	3	GGGGGCACAATGGGTGGATGGGGGTGACAAGGG
6169	COSM4800889	T	3	GGGGCACAATGGGTGGATGGGGGTGACAAGGG
6169	COSM4800889	T	3	GGGCACAATGGGTGGATGGGGGTGACAAGGG
6170	COSM4801316	T	1	GGGAGTGGGGTGGGAATAGGG
6171	COSM4801317	T	1	GGGAGTGGGGTGGGAATAGGG
6172	COSM4801863	T	4	GGGTGGGGGCCTGGGTGGGGGAGCCCTGGG
6172	COSM4801863	T	4	GGGGGCCTGGGTGGGGGAGCCCTGGG
6172	COSM4801863	T	4	GGGGCCTGGGTGGGGGAGCCCTGGG
6172	COSM4801863	T	4	GGGCCTGGGTGGGGGAGCCCTGGG
6173	COSM4802113	G	1	CCCTCCCACCCCCACACCTCCC
6174	COSM4802317	G	2	GGGCGCGGGCGCGGGCCCCGGG
6174	COSM4802317	G	2	GGGCGCGGGCCCCGGGCCGGG
6175	COSM4802781	T	5	GGGGGCACCAGGGGACTGGGGGCACCCTGGGGGGG
6175	COSM4802781	T	5	GGGGCACCAGGGGACTGGGGGCACCCTGGGGGGG
6175	COSM4802781	T	5	GGGCACCAGGGGACTGGGGGCACCCTGGGGGGG
6175	COSM4802781	T	5	GGGGACTGGGGGCACCCTGGGGGGG
6175	COSM4802781	T	5	GGGACTGGGGGCACCCTGGGGGGG
6176	COSM4802782	T	5	GGGGGCACCAGGGGACTGGGGGCACCCTGGGGGGG
6176	COSM4802782	T	5	GGGGCACCAGGGGACTGGGGGCACCCTGGGGGGG
6176	COSM4802782	T	5	GGGCACCAGGGGACTGGGGGCACCCTGGGGGGG
6176	COSM4802782	T	5	GGGGACTGGGGGCACCCTGGGGGGG
6176	COSM4802782	T	5	GGGACTGGGGGCACCCTGGGGGGG
6177	COSM4802903	A	2	GGGGATGGGAGTTGGGGTGCTGGG
6177	COSM4802903	A	2	GGGATGGGAGTTGGGGTGCTGGG
6178	COSM4802904	A	2	GGGGATGGGAGTTGGGGTGCTGGG
6178	COSM4802904	A	2	GGGATGGGAGTTGGGGTGCTGGG
6179	COSM4802962	G	1	CCCAGCCCCAGCTCCCACTGCCTCCCC
6180	COSM480296	G	4	CCCCAGCCCCTGGCCCTCCCGGTCCCC
6180	COSM480296	G	4	CCCAGCCCCTGGCCCTCCCGGTCCCC
6180	COSM480296	G	4	CCCCTGGCCCTCCCGGTCCCC
6180	COSM480296	G	4	CCCTGGCCCTCCCGGTCCCC
6181	COSM4803039	G	2	CCCCGGGCCCCTTCCCTGCACCC
6181	COSM4803039	G	2	CCCGGGCCCCTTCCCTGCACCC
6182	COSM4803503	G	2	GGGCCCCATTGGGCCAGCAGGGGCTGGG
6182	COSM4803503	G	2	GGGCCAGCAGGGGCTGGGCCACCTGGG
6183	COSM4803870	T	3	CCCCGGCTGCCCTGACCCTCCTGCCCC
6183	COSM4803870	T	3	CCCGGCTGCCCTGACCCTCCTGCCCC
6183	COSM4803870	T	3	CCCTGACCCTCCTGCCCCTGGCTTCCC
6184	COSM4803944	G	3	GGGGGCAAGGGATAGGGTGCAGGGGG
6184	COSM4803944	G	3	GGGGCAAGGGATAGGGTGCAGGGGG
6184	COSM4803944	G	3	GGGCAAGGGATAGGGTGCAGGGGG
6185	COSM4804297	T	3	GGGGGTCCCGGGGCGCGGCGGGCAGCGGGG
6185	COSM4804297	T	3	GGGGTCCCGGGGCGCGGCGGGCAGCGGGG
6185	COSM4804297	T	3	GGGTCCCGGGGCGCGGCGGGCAGCGGGG
6186	COSM4804298	T	3	GGGGGTCCCGGGGCGCGGCGGGCAGCGGGG
6186	COSM4804298	T	3	GGGGTCCCGGGGCGCGGCGGGCAGCGGGG
6186	COSM4804298	T	3	GGGTCCCGGGGCGCGGCGGGCAGCGGGG
6187	COSM4804489	C	3	GGGTCCGGGGCCCCCTGGGCGGGGG
6187	COSM4804489	C	3	GGGGCCCCCTGGGCGGGGGTCCCGGGG
6187	COSM4804489	C	3	GGGCCCCCTGGGCGGGGGTCCCGGGG
6188	COSM4804522	A	1	GGGTCCCGGGGAGGGAGCGGGG
6189	COSM4804523	A	1	GGGTCCCGGGGAGGGAGCGGGG
6190	COSM4804961	T	2	CCCCGCCCTCGCCCTCCTCTCCC
6190	COSM4804961	T	2	CCCGCCCTCGCCCTCCTCTCCC
6191	COSM4804962	T	2	CCCCGCCCTCGCCCTCCTCTCCC
6191	COSM4804962	T	2	CCCGCCCTCGCCCTCCTCTCCC
6192	COSM4804963	T	2	CCCCGCCCTCGCCCTCCTCTCCC
6192	COSM4804963	T	2	CCCGCCCTCGCCCTCCTCTCCC
6193	COSM4804964	T	2	CCCCGCCCTCGCCCTCCTCTCCC
6193	COSM4804964	T	2	CCCGCCCTCGCCCTCCTCTCCC
6194	COSM4806093	G	1	GGGCGGGGCAGGGGGCATCGGCGGG
6195	COSM4806177	G	4	GGGTTTCTCTGGGGGCACTGGGAGAAGGGG
6195	COSM4806177	G	4	GGGGGCACTGGGAGAAGGGGAGGG
6195	COSM4806177	G	4	GGGGCACTGGGAGAAGGGGAGGG
6195	COSM4806177	G	4	GGGCACTGGGAGAAGGGGAGGG
6196	COSM4806668	G	1	CCCGCCCCCGACCCGGAACTCCC
6197	COSM4806669	G	1	CCCGCCCCCGACCCGGAACTCCC
6198	COSM4806819	C	2	CCCCTGGGCACCCAAGAGAACCCCGCCC
6198	COSM4806819	C	2	CCCTGGGCACCCAAGAGAACCCCGCCC
6199	COSM4806946	T	3	GGGCACGGGGTCGGCTGGGCGGCAGGG
6199	COSM4806946	T	3	GGGGTCGGCTGGGCGGCAGGGATGCGGG
6199	COSM4806946	T	3	GGGTCGGCTGGGCGGCAGGGATGCGGG
6200	COSM4806947	T	1	CCCACAGTAGCCCCTGTCCCGTGCCCC
6201	COSM4807610	T	3	GGGGGCAGGGCCAGAGGGCCGGCGGGG
6201	COSM4807610	T	3	GGGGCAGGGCCAGAGGGCCGGCGGGG
6201	COSM4807610	T	3	GGGCAGGGCCAGAGGGCCGGCGGGG
6202	COSM4807951	C	4	GGGGGTCCGGGAGGTCCGGGGGGTCCGGGGGG
6202	COSM4807951	C	4	GGGGTCCGGGAGGTCCGGGGGGTCCGGGGGG
6202	COSM4807951	C	4	GGGTCCGGGAGGTCCGGGGGGTCCGGGGGG
6202	COSM4807951	C	4	GGGAGGTCCGGGGGGTCCGGGGGGTCCGGG
6203	COSM4808281	T	1	CCCGCACCCCGGGGCCCCGAGCCCC
6204	COSM4808396	T	2	CCCGCTCCCGCTCCCGTTCCC
6204	COSM4808396	T	2	CCCGCTCCCGTTCCCTGGCCC
6205	COSM4808496	G	1	GGGATGGGGGACTGGTAGGGGGGCTGGGGGG
6206	COSM4810897	T	2	GGGGACATCCTGGGACAGGGGTGGGGG
6206	COSM4810897	T	2	GGGACATCCTGGGACAGGGGTGGGGG
6207	COSM4811390	G	1	CCCTGTCCCTGCCCTCGCCC
6208	COSM481204	G	2	CCCCGAGCCAGCCCGAGACCCAGCCCC
6208	COSM481204	G	2	CCCGAGCCAGCCCGAGACCCAGCCCC
6209	COSM4813238	T	1	GGGCAGGGTGGGCAGGG
6210	COSM4813239	T	1	GGGCAGGGTGGGCAGGG
6211	COSM4813923	G	1	GGGTACTTGGGTTTGGGACTTGGG
6212	COSM4814037	T	4	GGGTGGGGTGGGTTCACAGGGCCCGGGG
6212	COSM4814037	T	4	GGGGTGGGTTCACAGGGCCCGGGG
6212	COSM4814037	T	4	GGGTGGGTTCACAGGGCCCGGGG
6212	COSM4814037	T	4	GGGTTCACAGGGCCCGGGGTCGCCGGG
6213	COSM4814038	T	4	GGGTGGGGTGGGTTCACAGGGCCCGGGG
6213	COSM4814038	T	4	GGGGTGGGTTCACAGGGCCCGGGG
6213	COSM4814038	T	4	GGGTGGGTTCACAGGGCCCGGGG
6213	COSM4814038	T	4	GGGTTCACAGGGCCCGGGGTCGCCGGG
6214	COSM4814596	G	1	CCCGCCCTCTCCCCAGCACCC
6215	COSM4815868	G	5	CCCCTCGCCCCTGCCCTGTCCCGCCCC
6215	COSM4815868	G	5	CCCTCGCCCCTGCCCTGTCCCGCCCC
6215	COSM4815868	G	5	CCCCTGCCCTGTCCCGCCCCAGCCC
6215	COSM4815868	G	5	CCCTGCCCTGTCCCGCCCCAGCCC
6215	COSM4815868	G	5	CCCTGTCCCGCCCCAGCCC
6216	COSM4817454	G	2	CCCCCCCCTTACCCGGCCC
6216	COSM4817454	G	2	CCCCCCCTTACCCGGCCC
6217	COSM4818174	G	3	CCCAGCCCCGCCCCACCGCCCATCTCCCCC
6217	COSM4818174	G	3	CCCCGCCCCACCGCCCATCTCCCCC
6217	COSM4818174	G	3	CCCGCCCCACCGCCCATCTCCCCC
6218	COSM4818252	T	1	GGGTGGGGTGAGGATGGGCAGGG
6219	COSM4818253	T	1	GGGTGGGGTGAGGATGGGCAGGG
6220	COSM4818688	T	1	GGGCCTGGGGGTGGGGTGGGG
6221	COSM4818689	T	1	GGGCCTGGGGGTGGGGTGGGG
6222	COSM4819266	G	3	GGGCGGGGTGGGTGAGGGCAGGG
6222	COSM4819266	G	3	GGGGTGGGTGAGGGCAGGG
6222	COSM4819266	G	3	GGGTGGGTGAGGGCAGGG
6223	COSM4819267	G	3	GGGCGGGGTGGGTGAGGGCAGGG
6223	COSM4819267	G	3	GGGGTGGGTGAGGGCAGGG
6223	COSM4819267	G	3	GGGTGGGTGAGGGCAGGG
6224	COSM4819268	G	3	GGGCGGGGTGGGTGAGGGCAGGG
6224	COSM4819268	G	3	GGGGTGGGTGAGGGCAGGG
6224	COSM4819268	G	3	GGGTGGGTGAGGGCAGGG
6225	COSM4819886	G	1	GGGCCTGCGGGTCCTTGTGGGGAGAGGG
6226	COSM4819887	G	1	GGGCCTGCGGGTCCTTGTGGGGAGAGGG
6227	COSM4819897	T	1	CCCTGACCCACGCCCTCTGTGGCCC
6228	COSM4820245	G	2	CCCCGGGCCCTCCCACCC
6228	COSM4820245	G	2	CCCGGGCCCTCCCACCC
6229	COSM4820641	T	4	CCCCCACTGACCCTCCCACCCCCCATCCCC
6229	COSM4820641	T	4	CCCCACTGACCCTCCCACCCCCCATCCCC
6229	COSM4820641	T	4	CCCACTGACCCTCCCACCCCCCATCCCC
6229	COSM4820641	T	4	CCCTCCCACCCCCCATCCCC
6230	COSM4820642	T	4	CCCCCACTGACCCTCCCACCCCCCATCCCC
6230	COSM4820642	T	4	CCCCACTGACCCTCCCACCCCCCATCCCC
6230	COSM4820642	T	4	CCCACTGACCCTCCCACCCCCCATCCCC
6230	COSM4820642	T	4	CCCTCCCACCCCCCATCCCC
6231	COSM482155	T	1	CCCAGGACCCGCACCTGCCCCTCGCCTCCC
6232	COSM4822062	G	2	GGGGCAGCCGGGCCTGGGGAGACAGAGGG
6232	COSM4822062	G	2	GGGCAGCCGGGCCTGGGGAGACAGAGGG
6233	COSM4822063	G	2	GGGGCAGCCGGGCCTGGGGAGACAGAGGG
6233	COSM4822063	G	2	GGGCAGCCGGGCCTGGGGAGACAGAGGG
6234	COSM4822501	G	5	CCCCCGGCTCCCCTCCCACCCACCTCTCCCC
6234	COSM4822501	G	5	CCCCGGCTCCCCTCCCACCCACCTCTCCCC
6234	COSM4822501	G	5	CCCGGCTCCCCTCCCACCCACCTCTCCCC
6234	COSM4822501	G	5	CCCCTCCCACCCACCTCTCCCC
6234	COSM4822501	G	5	CCCTCCCACCCACCTCTCCCC
6235	COSM4822628	G	1	GGGAGATGTGGGGGCACAATGGGTGGATGGGGG
6236	COSM4822770	G	1	GGGCGGGGTGGACCGGGTGCTGGG
6237	COSM4823146	G	3	CCCCCAAACCCCCTCCTCCACCCCACACCC
6237	COSM4823146	G	3	CCCCAAACCCCCTCCTCCACCCCACACCC
6237	COSM4823146	G	3	CCCAAACCCCCTCCTCCACCCCACACCC
6238	COSM4823147	G	3	CCCCCAAACCCCCTCCTCCACCCCACACCC
6238	COSM4823147	G	3	CCCCAAACCCCCTCCTCCACCCCACACCC
6238	COSM4823147	G	3	CCCAAACCCCCTCCTCCACCCCACACCC
6239	COSM4823148	G	3	CCCCCAAACCCCCTCCTCCACCCCACACCC
6239	COSM4823148	G	3	CCCCAAACCCCCTCCTCCACCCCACACCC
6239	COSM4823148	G	3	CCCAAACCCCCTCCTCCACCCCACACCC
6240	COSM4824271	T	2	GGGGCCGGGAGGGCCTGGGGG
6240	COSM4824271	T	2	GGGCCGGGAGGGCCTGGGGG
6241	COSM4824593	G	4	GGGCTGGGGGTTGGGGACAGGG
6241	COSM4824593	G	4	GGGGGTTGGGGACAGGGCCCATGGG
6241	COSM4824593	G	4	GGGGTTGGGGACAGGGCCCATGGG
6241	COSM4824593	G	4	GGGTTGGGGACAGGGCCCATGGG
6242	COSM4825146	T	4	CCCGCACCCCAACCCACCAGCCCCCC
6242	COSM4825146	T	4	CCCCAACCCACCAGCCCCCCAAGCCC
6242	COSM4825146	T	4	CCCAACCCACCAGCCCCCCAAGCCC
6242	COSM4825146	T	4	CCCACCAGCCCCCCAAGCCCGGGTCCCCC
6243	COSM4826259	G	2	GGGCAGGCCTGGGTGTGGGGTGGCAAAGGGGG
6243	COSM4826259	G	2	GGGTGTGGGGTGGCAAAGGGGGACAGGGG
6244	COSM4826260	G	2	GGGCAGGCCTGGGTGTGGGGTGGCAAAGGGGG
6244	COSM4826260	G	2	GGGTGTGGGGTGGCAAAGGGGGACAGGGG
6245	COSM48266	G	5	CCCCCTGCCCCTGCCCCACCCCCTGCTTGCCC
6245	COSM48266	G	5	CCCCTGCCCCTGCCCCACCCCCTGCTTGCCC
6245	COSM48266	G	5	CCCTGCCCCTGCCCCACCCCCTGCTTGCCC
6245	COSM48266	G	5	CCCCTGCCCCACCCCCTGCTTGCCC
6245	COSM48266	G	5	CCCTGCCCCACCCCCTGCTTGCCC
6246	COSM48267	G	5	CCCCCTGCCCCTGCCCCACCCCCTGCTTGCCC
6246	COSM48267	G	5	CCCCTGCCCCTGCCCCACCCCCTGCTTGCCC
6246	COSM48267	G	5	CCCTGCCCCTGCCCCACCCCCTGCTTGCCC
6246	COSM48267	G	5	CCCCTGCCCCACCCCCTGCTTGCCC
6246	COSM48267	G	5	CCCTGCCCCACCCCCTGCTTGCCC
6247	COSM4827743	G	3	GGGCGGGGTTGGGTTGGGCTGGGG
6247	COSM4827743	G	3	GGGGTTGGGTTGGGCTGGGG
6247	COSM4827743	G	3	GGGTTGGGTTGGGCTGGGG
6248	COSM4827863	T	2	GGGTGGGAGGGAGCTGGGCCTCAGTGGG
6248	COSM4827863	T	2	GGGAGGGAGCTGGGCCTCAGTGGG
6249	COSM4827864	T	2	GGGTGGGAGGGAGCTGGGCCTCAGTGGG
6249	COSM4827864	T	2	GGGAGGGAGCTGGGCCTCAGTGGG
6250	COSM4827930	T	2	GGGGAAGGGGTGGAAGGGTGGGGGG
6250	COSM4827930	T	2	GGGAAGGGGTGGAAGGGTGGGGGG
6251	COSM4827981	G	3	CCCCCACACTCCCTTTGACCCTGTGTTGCCC
6251	COSM4827981	G	3	CCCCACACTCCCTTTGACCCTGTGTTGCCC
6251	COSM4827981	G	3	CCCACACTCCCTTTGACCCTGTGTTGCCC
6252	COSM4828213	G	2	GGGATCGGGTGGGTCCGGGGTGGCTCGGGG
6252	COSM4828213	G	2	GGGTGGGTCCGGGGTGGCTCGGGG
6253	COSM4828303	T	1	GGGAACTGGGGGGGCAGGTGGG
6254	COSM4828441	T	1	CCCTCCCACCCATCCC
6255	COSM4828606	T	1	CCCGGATGCCCCCGCTAGCCCCAGCGCCC
6256	COSM4829499	G	2	GGGGTAATGGGTCTGGGCTTGAGGG
6256	COSM4829499	G	2	GGGTAATGGGTCTGGGCTTGAGGG
6257	COSM4829500	G	2	GGGGTAATGGGTCTGGGCTTGAGGG
6257	COSM4829500	G	2	GGGTAATGGGTCTGGGCTTGAGGG
6258	COSM4829501	G	2	GGGGTAATGGGTCTGGGCTTGAGGG
6258	COSM4829501	G	2	GGGTAATGGGTCTGGGCTTGAGGG
6259	COSM4830057	G	4	CCCGGCCCCGGCCTCCCTGACCCACCC
6259	COSM4830057	G	4	CCCCGGCCTCCCTGACCCACCCTGCTCTCCC
6259	COSM4830057	G	4	CCCGGCCTCCCTGACCCACCCTGCTCTCCC
6259	COSM4830057	G	4	CCCTGACCCACCCTGCTCTCCC
6260	COSM4830130	T	1	GGGAGGGGCTGGGCGGG
6261	COSM4830131	T	1	GGGAGGGGCTGGGCGGG
6262	COSM4830246	G	1	CCCGCCGCCCGCCTTCCCCTGATCCCC
6263	COSM4830358	T	2	GGGAGGGAGCTGGGCTGGGGG
6263	COSM4830358	T	2	GGGAGCTGGGCTGGGGGCCGGGGG
6264	COSM4830951	T	3	CCCACTCCCCTTCCCAGGGCCTCCCC
6264	COSM4830951	T	3	CCCCTTCCCAGGGCCTCCCCAAAGCCC
6264	COSM4830951	T	3	CCCTTCCCAGGGCCTCCCCAAAGCCC
6265	COSM4830952	T	3	CCCACTCCCCTTCCCAGGGCCTCCCC
6265	COSM4830952	T	3	CCCCTTCCCAGGGCCTCCCCAAAGCCC
6265	COSM4830952	T	3	CCCTTCCCAGGGCCTCCCCAAAGCCC
6266	COSM4831109	T	1	CCCTGTCCCCCGCCGCCCCAACCC
6267	COSM4831137	T	1	GGGCCAGGGGCGGGGTGGGG
6268	COSM483131	T	3	CCCCCTCTGCCCCCTCCCCCTTACCTGCCCCC
6268	COSM483131	T	3	CCCCTCTGCCCCCTCCCCCTTACCTGCCCCC
6268	COSM483131	T	3	CCCTCTGCCCCCTCCCCCTTACCTGCCCCC
6269	COSM4831463	G	1	CCCAGCCCTGATCCCAACCC
6270	COSM4832072	T	7	GGGGTGGCCAGGGCTTTGGGGGCTGTGGG
6270	COSM4832072	T	7	GGGTGGCCAGGGCTTTGGGGGCTGTGGG
6270	COSM4832072	T	7	GGGCTTTGGGGGCTGTGGGTTGGGAGGGG
6270	COSM4832072	T	7	GGGGGCTGTGGGTTGGGAGGGGCTGGG
6270	COSM4832072	T	7	GGGGCTGTGGGTTGGGAGGGGCTGGG
6270	COSM4832072	T	7	GGGCTGTGGGTTGGGAGGGGCTGGG
6270	COSM4832072	T	7	GGGTTGGGAGGGGCTGGG
6271	COSM4832397	T	2	GGGGCCATCAGGGGATGGCAGGGACGGGG
6271	COSM4832397	T	2	GGGCCATCAGGGGATGGCAGGGACGGGG
6272	COSM4832439	G	1	GGGCCTGGGGGCACCAGGGCAGGTGGG
6273	COSM4832440	G	1	GGGCCTGGGGGCACCAGGGCAGGTGGG
6274	COSM4832717	T	5	CCCCTGCCCCTCCCAGGAAGACCCCCACCAGCCC
6274	COSM4832717	T	5	CCCTGCCCCTCCCAGGAAGACCCCCACCAGCCC
6274	COSM4832717	T	5	CCCCTCCCAGGAAGACCCCCACCAGCCC
6274	COSM4832717	T	5	CCCTCCCAGGAAGACCCCCACCAGCCC
6274	COSM4832717	T	5	CCCAGGAAGACCCCCACCAGCCCAGCTTACCCC
6275	COSM4832718	T	5	CCCCTGCCCCTCCCAGGAAGACCCCCACCAGCCC
6275	COSM4832718	T	5	CCCTGCCCCTCCCAGGAAGACCCCCACCAGCCC
6275	COSM4832718	T	5	CCCCTCCCAGGAAGACCCCCACCAGCCC
6275	COSM4832718	T	5	CCCTCCCAGGAAGACCCCCACCAGCCC
6275	COSM4832718	T	5	CCCAGGAAGACCCCCACCAGCCCAGCTTACCCC
6276	COSM4832879	T	1	GGGCCAAGGGCAGGGATTTGGG
6277	COSM4833025	T	1	CCCACGGCCCGGAGCAGCCCCCCACTGCCCCC
6278	COSM4833114	T	2	CCCCGCAGGTCCCGACAAGCCCAGTCCC
6278	COSM4833114	T	2	CCCGCAGGTCCCGACAAGCCCAGTCCC
6279	COSM4833982	G	2	CCCCAGCAGGACCCCGCCGGGCCCCAGGAGCCC
6279	COSM4833982	G	2	CCCAGCAGGACCCCGCCGGGCCCCAGGAGCCC
6280	COSM4833983	G	2	CCCCAGCAGGACCCCGCCGGGCCCCAGGAGCCC
6280	COSM4833983	G	2	CCCAGCAGGACCCCGCCGGGCCCCAGGAGCCC
6281	COSM4833984	G	2	CCCCAGCAGGACCCCGCCGGGCCCCAGGAGCCC
6281	COSM4833984	G	2	CCCAGCAGGACCCCGCCGGGCCCCAGGAGCCC
6282	COSM4833985	G	2	CCCCAGCAGGACCCCGCCGGGCCCCAGGAGCCC
6282	COSM4833985	G	2	CCCAGCAGGACCCCGCCGGGCCCCAGGAGCCC
6283	COSM4833986	G	2	CCCCAGCAGGACCCCGCCGGGCCCCAGGAGCCC
6283	COSM4833986	G	2	CCCAGCAGGACCCCGCCGGGCCCCAGGAGCCC
6284	COSM4834007	T	5	GGGCGTGTGGGGCGGGGCAGGGCAGGGAAGGG
6284	COSM4834007	T	5	GGGGCGGGGCAGGGCAGGGAAGGG
6284	COSM4834007	T	5	GGGCGGGGCAGGGCAGGGAAGGG
6284	COSM4834007	T	5	GGGGCAGGGCAGGGAAGGG
6284	COSM4834007	T	5	GGGCAGGGCAGGGAAGGG
6285	COSM4834405	T	1	CCCTTTCCCGAACCCAGGCCC
6286	COSM4834406	T	1	CCCTTTCCCGAACCCAGGCCC
6287	COSM4834567	T	1	GGGCCAGGGGCGGGGTGGGG
6288	COSM4834840	T	1	CCCTGGCCCAGTCCCCCACCTCCC
6289	COSM4834861	T	1	GGGTTTCCCTGGGGTCTGGGGTGGGGG
6290	COSM483626	C	1	GGGAGGCGGGCGGGACGGG
6291	COSM483629	G	1	CCCACCACTCCCATCCCCACCTGTCCCCC
6292	COSM4836986	T	2	CCCCGGCTGCCCCCCGCCCCCAGGCTGCCC
6292	COSM4836986	T	2	CCCGGCTGCCCCCCGCCCCCAGGCTGCCC
6293	COSM4837442	T	1	CCCTGAATCCCCGGCCCTTACCCC
6294	COSM4837854	G	8	CCCGAGCCCCCACCCCCGCCCGCCCTGCCC
6294	COSM4837854	G	8	CCCCCACCCCCGCCCGCCCTGCCCGTCCCC
6294	COSM4837854	G	8	CCCCACCCCCGCCCGCCCTGCCCGTCCCC
6294	COSM4837854	G	8	CCCACCCCCGCCCGCCCTGCCCGTCCCC
6294	COSM4837854	G	8	CCCCCGCCCGCCCTGCCCGTCCCC
6294	COSM4837854	G	8	CCCCGCCCGCCCTGCCCGTCCCC
6294	COSM4837854	G	8	CCCGCCCGCCCTGCCCGTCCCC
6294	COSM4837854	G	8	CCCGCCCTGCCCGTCCCC
6295	COSM4837855	G	8	CCCGAGCCCCCACCCCCGCCCGCCCTGCCC
6295	COSM4837855	G	8	CCCCCACCCCCGCCCGCCCTGCCCGTCCCC
6295	COSM4837855	G	8	CCCCACCCCCGCCCGCCCTGCCCGTCCCC
6295	COSM4837855	G	8	CCCACCCCCGCCCGCCCTGCCCGTCCCC
6295	COSM4837855	G	8	CCCCCGCCCGCCCTGCCCGTCCCC
6295	COSM4837855	G	8	CCCCGCCCGCCCTGCCCGTCCCC
6295	COSM4837855	G	8	CCCGCCCGCCCTGCCCGTCCCC
6295	COSM4837855	G	8	CCCGCCCTGCCCGTCCCC
6296	COSM4838031	T	1	CCCGGGCCCAGCCCTGTGCCC
6297	COSM4838032	T	1	CCCGGGCCCAGCCCTGTGCCC
6298	COSM4838106	G	1	GGGAGCTGGGCCTGGCTGGGCGGG
6299	COSM4839050	G	1	CCCTCCCTAACCCTGCAAACCC
6300	COSM4839384	A	1	CCCAGTTCCCCTCCCCAACCACACCC
6301	COSM48394	G	2	GGGGAGGGGACAGGGAGGAGTGGGG
6301	COSM48394	G	2	GGGAGGGGACAGGGAGGAGTGGGG
6302	COSM4839592	T	1	CCCACCCCCTGCCCGGTCCCC
6303	COSM4839593	T	1	CCCACCCCCTGCCCGGTCCCC
6304	COSM484010	G	7	GGGCGGGGAGGGGGGCATTGGGCCGTGGAGGG
6304	COSM484010	G	7	GGGGAGGGGGGCATTGGGCCGTGGAGGG
6304	COSM484010	G	7	GGGAGGGGGGCATTGGGCCGTGGAGGG
6304	COSM484010	G	7	GGGGGGCATTGGGCCGTGGAGGGTGCAGGG
6304	COSM484010	G	7	GGGGGCATTGGGCCGTGGAGGGTGCAGGG
6304	COSM484010	G	7	GGGGCATTGGGCCGTGGAGGGTGCAGGG
6304	COSM484010	G	7	GGGCATTGGGCCGTGGAGGGTGCAGGG
6305	COSM4842409	G	1	CCCTGTCCCTGCCCTCGCCC
6306	COSM4842410	G	1	CCCTGTCCCTGCCCTCGCCC
6307	COSM4842411	G	1	CCCTGTCCCTGCCCTCGCCC
6308	COSM4842491	T	1	GGGAAATTGAGGGCCCAGTGGGAAATGGG
6309	COSM4842492	T	1	GGGAAATTGAGGGCCCAGTGGGAAATGGG
6310	COSM48437	G	3	GGGGAGGCCTGGGTCTGGGGTGGCAAAGGGGG
6310	COSM48437	G	3	GGGAGGCCTGGGTCTGGGGTGGCAAAGGGGG
6310	COSM48437	G	3	GGGTCTGGGGTGGCAAAGGGGGACAGGGG
6311	COSM4843818	T	1	GGGTATGGGGTAGGCGGGTGAGGG
6312	COSM4843906	T	3	GGGCGGGGCCAGGGTGGGGGCGGGG
6312	COSM4843906	T	3	GGGGCCAGGGTGGGGGCGGGG
6312	COSM4843906	T	3	GGGCCAGGGTGGGGGCGGGG
6313	COSM4844226	G	1	GGGTCTGGTGGGGGCAGCTGAGGGCCTGGGGGG
6314	COSM4844677	G	3	CCCCCTGAGGAACCCAAGTGAGCCCCCGAGGGGGCCC
6314	COSM4844677	G	3	CCCCTGAGGAACCCAAGTGAGCCCCCGAGGGGGCCC
6314	COSM4844677	G	3	CCCTGAGGAACCCAAGTGAGCCCCCGAGGGGGCCC
6315	COSM4845171	G	1	GGGCCCTGGGACCTCGGGCCGGGG
6316	COSM484526	G	2	GGGGCAGGGCGGGGCGGGGG
6316	COSM484526	G	2	GGGCAGGGCGGGGCGGGGG
6317	COSM4845382	G	3	CCCCCTCAGGAACCCAAGTGAGCCCCCGAGGGGGCCC
6317	COSM4845382	G	3	CCCCTCAGGAACCCAAGTGAGCCCCCGAGGGGGCCC
6317	COSM4845382	G	3	CCCTCAGGAACCCAAGTGAGCCCCCGAGGGGGCCC
6318	COSM4845982	G	3	CCCCCGCCCGATGTCCCAGCCCC
6318	COSM4845982	G	3	CCCCGCCCGATGTCCCAGCCCC
6318	COSM4845982	G	3	CCCGCCCGATGTCCCAGCCCC
6319	COSM4846092	G	5	GGGGCTGCTGGGCCGCCTGGGTGGGAAAGGG
6319	COSM4846092	G	5	GGGCTGCTGGGCCGCCTGGGTGGGAAAGGG
6319	COSM4846092	G	5	GGGCCGCCTGGGTGGGAAAGGGCCAGGGG
6319	COSM4846092	G	5	GGGTGGGAAAGGGCCAGGGGCGGG
6319	COSM4846092	G	5	GGGAAAGGGCCAGGGGCGGG
6320	COSM4846572	G	2	CCCCGTGCCCAGGCACCCTGAGCTTCCC
6320	COSM4846572	G	2	CCCGTGCCCAGGCACCCTGAGCTTCCC
6321	COSM4846587	T	1	CCCTCCGCCCCGGCGGGCCCCCCGGCACGGCCCC
6322	COSM484666	A	1	CCCGCGGCGCCCACCCCTCCCC
6323	COSM4847399	T	2	GGGGCGGGGCCGCGGGGCCGGG
6323	COSM4847399	T	2	GGGCGGGGCCGCGGGGCCGGG
6324	COSM4847793	T	1	GGGAGAGGGGTGGGAGTCGAGGG
6325	COSM484833	G	2	CCCCAGCCCAGGCCCCCTTGCCC
6325	COSM484833	G	2	CCCAGCCCAGGCCCCCTTGCCC
6326	COSM4848567	G	1	GGGTGAGGGCTGGGGGCTTAGGGG
6327	COSM4848568	G	1	GGGTGAGGGCTGGGGGCTTAGGGG
6328	COSM4849062	T	1	GGGTGGTCTCGGGGTCCAGGGGGCTGAGGG
6329	COSM4849063	T	1	GGGTGGTCTCGGGGTCCAGGGGGCTGAGGG
6330	COSM4849152	G	1	GGGCTTCGGGAGGGCCCTGGGGGG
6331	COSM4849153	G	1	GGGCTTCGGGAGGGCCCTGGGGGG
6332	COSM4850074	T	1	CCCAGGCCCCCATCCCAGTAGCCCC
6333	COSM4850231	C	2	GGGGCCGGGAGGGCCTGGGGG
6333	COSM4850231	C	2	GGGCCGGGAGGGCCTGGGGG
6334	COSM4850503	T	1	GGGCAGGGCTGAGAGGGTGGG
6335	COSM4850504	T	1	GGGCAGGGCTGAGAGGGTGGG
6336	COSM4851256	G	1	GGGTGGGGCATGGGGTCAGGG
6337	COSM4851292	T	1	GGGTGGGGCATGGGGTCAGGG
6338	COSM4851411	G	1	CCCGCCCGAGCCCGCTGACCCCC
6339	COSM4851412	G	1	CCCGCCCGAGCCCGCTGACCCCC
6340	COSM4851413	G	1	CCCGCCCGAGCCCGCTGACCCCC
6341	COSM4851414	G	1	CCCGCCCGAGCCCGCTGACCCCC
6342	COSM4852104	G	3	GGGGTGGGCGGGCGTGGTGGGGAGGG
6342	COSM4852104	G	3	GGGTGGGCGGGCGTGGTGGGGAGGG
6342	COSM4852104	G	3	GGGCGGGCGTGGTGGGGAGGG
6343	COSM4853429	G	2	CCCCGCAGCGCCCACCCAGGACCC
6343	COSM4853429	G	2	CCCGCAGCGCCCACCCAGGACCC
6344	COSM4853706	G	1	CCCTGGTCTTCCCGCTGCTCCCATCTCCC
6345	COSM4853744	G	1	CCCGCCCCACCCCGGCCC
6346	COSM48538	G	2	CCCCACCCCCCAACAGCACCCCTACACCCCC
6346	COSM48538	G	2	CCCACCCCCCAACAGCACCCCTACACCCCC
6347	COSM4854325	G	3	GGGGGCCGGGAGAGGGGCAAAGGG
6347	COSM4854325	G	3	GGGGCCGGGAGAGGGGCAAAGGG
6347	COSM4854325	G	3	GGGCCGGGAGAGGGGCAAAGGG
6348	COSM4854326	G	3	GGGGGCCGGGAGAGGGGCAAAGGG
6348	COSM4854326	G	3	GGGGCCGGGAGAGGGGCAAAGGG
6348	COSM4854326	G	3	GGGCCGGGAGAGGGGCAAAGGG
6349	COSM4854480	G	3	GGGCTGCAGGGGCAGGGCGGCCGTGGGG
6349	COSM4854480	G	3	GGGGCAGGGCGGCCGTGGGGAGGG
6349	COSM4854480	G	3	GGGCAGGGCGGCCGTGGGGAGGG
6350	COSM4854671	T	1	CCCTACCGCCCAAAGCCCGCCTCCACCCC
6351	COSM4854672	T	1	CCCTACCGCCCAAAGCCCGCCTCCACCCC
6352	COSM4854771	T	5	CCCTGGGCCCCGCCCCTCTCGGCCC
6352	COSM4854771	T	5	CCCCGCCCCTCTCGGCCCGGGCCCC
6352	COSM4854771	T	5	CCCGCCCCTCTCGGCCCGGGCCCC
6352	COSM4854771	T	5	CCCCTCTCGGCCCGGGCCCCATCCCC
6352	COSM4854771	T	5	CCCTCTCGGCCCGGGCCCCATCCCC
6353	COSM4854772	T	5	CCCTGGGCCCCGCCCCTCTCGGCCC
6353	COSM4854772	T	5	CCCCGCCCCTCTCGGCCCGGGCCCC
6353	COSM4854772	T	5	CCCGCCCCTCTCGGCCCGGGCCCC
6353	COSM4854772	T	5	CCCCTCTCGGCCCGGGCCCCATCCCC
6353	COSM4854772	T	5	CCCTCTCGGCCCGGGCCCCATCCCC
6354	COSM4855461	G	3	CCCCACCCTCCCCCAGGGATCCCCCATCCCC
6354	COSM4855461	G	3	CCCACCCTCCCCCAGGGATCCCCCATCCCC
6354	COSM4855461	G	3	CCCTCCCCCAGGGATCCCCCATCCCC
6355	COSM4855462	G	3	CCCCACCCTCCCCCAGGGATCCCCCATCCCC
6355	COSM4855462	G	3	CCCACCCTCCCCCAGGGATCCCCCATCCCC
6355	COSM4855462	G	3	CCCTCCCCCAGGGATCCCCCATCCCC
6356	COSM4855696	T	1	CCCTGCCTACCCCACTCCCTGCCC
6357	COSM48559	G	2	GGGTGAGTGGGTCTGGCGGGCCAGGGG
6357	COSM48559	G	2	GGGTCTGGCGGGCCAGGGGTGGG
6358	COSM4856675	G	2	CCCCTCTGCCCGCCCCGCCC
6358	COSM4856675	G	2	CCCTCTGCCCGCCCCGCCC
6359	COSM4856676	G	2	CCCCTCTGCCCGCCCCGCCC
6359	COSM4856676	G	2	CCCTCTGCCCGCCCCGCCC
6360	COSM4856733	G	1	CCCGCGCCCCTCCCCGGGCCCC
6361	COSM4857228	T	2	GGGGCAGGGAGGGGGCCTGGGG
6361	COSM4857228	T	2	GGGCAGGGAGGGGGCCTGGGG
6362	COSM4857379	G	2	GGGGTGGGGTAAGCTGGGAGGAGGTGGG
6362	COSM4857379	G	2	GGGTGGGGTAAGCTGGGAGGAGGTGGG
6363	COSM4857849	G	7	GGGCGGGGAGGGGGGCATTGGGCCGTGGAGGG
6363	COSM4857849	G	7	GGGGAGGGGGGCATTGGGCCGTGGAGGG
6363	COSM4857849	G	7	GGGAGGGGGGCATTGGGCCGTGGAGGG
6363	COSM4857849	G	7	GGGGGGCATTGGGCCGTGGAGGGTGCAGGG
6363	COSM4857849	G	7	GGGGGCATTGGGCCGTGGAGGGTGCAGGG
6363	COSM4857849	G	7	GGGGCATTGGGCCGTGGAGGGTGCAGGG
6363	COSM4857849	G	7	GGGCATTGGGCCGTGGAGGGTGCAGGG
6364	COSM4858187	G	2	CCCCAGCCCAGGCCCCCTTGCCC
6364	COSM4858187	G	2	CCCAGCCCAGGCCCCCTTGCCC
6365	COSM4858188	G	2	CCCCAGCCCAGGCCCCCTTGCCC
6365	COSM4858188	G	2	CCCAGCCCAGGCCCCCTTGCCC
6366	COSM4858251	T	1	CCCGCCCCTGCCCGACATGTCCC
6367	COSM4858391	T	3	CCCCCTCCCACCCATCAGGCCCCC
6367	COSM4858391	T	3	CCCCTCCCACCCATCAGGCCCCC
6367	COSM4858391	T	3	CCCTCCCACCCATCAGGCCCCC
6368	COSM4858534	C	1	CCCACTGCCCGGTCGCCCAGCTCTCCC
6369	COSM4858994	G	5	GGGGGGCACAGGGCTGTGGGCATGATGGG
6369	COSM4858994	G	5	GGGGGCACAGGGCTGTGGGCATGATGGG
6369	COSM4858994	G	5	GGGGCACAGGGCTGTGGGCATGATGGG
6369	COSM4858994	G	5	GGGCACAGGGCTGTGGGCATGATGGG
6369	COSM4858994	G	5	GGGCTGTGGGCATGATGGGATTTGATGGGGG
6370	COSM4859104	G	1	CCCTTCCCCGCGCCCCCGCCGCCGCCC
6371	COSM4859207	A	5	CCCCCTCCCCATCCCGCCCCGTGTGCCCC
6371	COSM4859207	A	5	CCCCTCCCCATCCCGCCCCGTGTGCCCC
6371	COSM4859207	A	5	CCCTCCCCATCCCGCCCCGTGTGCCCC
6371	COSM4859207	A	5	CCCCATCCCGCCCCGTGTGCCCC
6371	COSM4859207	A	5	CCCATCCCGCCCCGTGTGCCCC
6372	COSM4859526	G	2	CCCGCCCAGCAGCCCCTCTCTGCCC
6372	COSM4859526	G	2	CCCAGCAGCCCCTCTCTGCCCACCCC
6373	COSM4860690	G	1	GGGCGCGTAGGGGACGGATGGGATCGGGG
6374	COSM4861066	T	1	GGGAGTCGGGGGTGGCCTTGGGCAGGG
6375	COSM4862504	G	3	CCCCTTTGTCCCTTCCTCCCCTGAGCCC
6375	COSM4862504	G	3	CCCTTTGTCCCTTCCTCCCCTGAGCCC
6375	COSM4862504	G	3	CCCTTCCTCCCCTGAGCCCTTAACCCCC
6376	COSM4862584	G	4	GGGGGCAGGTGAGGGTGGGGGTGAGGGAGGGGG
6376	COSM4862584	G	4	GGGGCAGGTGAGGGTGGGGGTGAGGGAGGGGG
6376	COSM4862584	G	4	GGGCAGGTGAGGGTGGGGGTGAGGGAGGGGG
6376	COSM4862584	G	4	GGGTGGGGGTGAGGGAGGGGG
6377	COSM4862585	G	4	GGGGGCAGGTGAGGGTGGGGGTGAGGGAGGGGG
6377	COSM4862585	G	4	GGGGCAGGTGAGGGTGGGGGTGAGGGAGGGGG
6377	COSM4862585	G	4	GGGCAGGTGAGGGTGGGGGTGAGGGAGGGGG
6377	COSM4862585	G	4	GGGTGGGGGTGAGGGAGGGGG
6378	COSM4863114	G	2	GGGGATTAAAGGGGGGCGGGCAGGGGG
6378	COSM4863114	G	2	GGGATTAAAGGGGGGCGGGCAGGGGG
6379	COSM486537	T	1	CCCAATTCCCCCTCCCCCCC
6380	COSM4865938	T	4	CCCATCCCCAGCCCACCCTGGCGCCC
6380	COSM4865938	T	4	CCCCAGCCCACCCTGGCGCCCGCCC
6380	COSM4865938	T	4	CCCAGCCCACCCTGGCGCCCGCCC
6380	COSM4865938	T	4	CCCACCCTGGCGCCCGCCC
6381	COSM4866333	G	1	GGGACCAGGGCAGTGGGGCAGGCGGGG
6382	COSM4866405	T	1	GGGAGTTGAGGGTCTGGGAGGG
6383	COSM4866872	T	1	CCCGTCAGCACCCAACCCTTCCCC
6384	COSM486874	A	2	CCCCACCCCCCCCACAACCCCC
6384	COSM486874	A	2	CCCACCCCCCCCACAACCCCC
6385	COSM4869399	T	1	CCCTGCCCAGCCCCTTACCC
6386	COSM4870909	T	4	GGGGGCAGGTGAGGGTGGGGGTGAGGGAGGGGG
6386	COSM4870909	T	4	GGGGCAGGTGAGGGTGGGGGTGAGGGAGGGGG
6386	COSM4870909	T	4	GGGCAGGTGAGGGTGGGGGTGAGGGAGGGGG
6386	COSM4870909	T	4	GGGTGGGGGTGAGGGAGGGGG
6387	COSM4870910	T	4	GGGGGCAGGTGAGGGTGGGGGTGAGGGAGGGGG
6387	COSM4870910	T	4	GGGGCAGGTGAGGGTGGGGGTGAGGGAGGGGG
6387	COSM4870910	T	4	GGGCAGGTGAGGGTGGGGGTGAGGGAGGGGG
6387	COSM4870910	T	4	GGGTGGGGGTGAGGGAGGGGG
6388	COSM4870913	G	2	CCCCTCCCACCTGTCCCCTGCACCC
6388	COSM4870913	G	2	CCCTCCCACCTGTCCCCTGCACCC
6389	COSM4870998	A	1	CCCGTCAGCACCCAACCCTTCCCC
6390	COSM4871113	A	2	GGGGATTAAAGGGGGGCGGGCAGGGGG
6390	COSM4871113	A	2	GGGATTAAAGGGGGGCGGGCAGGGGG
6391	COSM4871828	A	1	CCCTAGCAGCCCCACCCTCTCTCACCC
6392	COSM4872271	G	5	GGGAGGGGAAGGGAAGGGAGGGGCAGGGG
6392	COSM4872271	G	5	GGGGAAGGGAAGGGAGGGGCAGGGGAAGGG
6392	COSM4872271	G	5	GGGAAGGGAAGGGAGGGGCAGGGGAAGGG
6392	COSM4872271	G	5	GGGAAGGGAGGGGCAGGGGAAGGG
6392	COSM4872271	G	5	GGGAGGGGCAGGGGAAGGG
6393	COSM4872565	G	1	GGGTACTTGGGTTTGGGACTTGGG
6394	COSM4873841	T	3	GGGCCGGGGCATGTGGGGGCTCGGGAGGG
6394	COSM4873841	T	3	GGGGCATGTGGGGGCTCGGGAGGG
6394	COSM4873841	T	3	GGGCATGTGGGGGCTCGGGAGGG
6395	COSM487425	G	1	GGGTCGCGGGCGGGAGTACCGGG
6396	COSM4874336	G	2	GGGGTCGATGGGCCGCACGGGGTCAGCTGGG
6396	COSM4874336	G	2	GGGTCGATGGGCCGCACGGGGTCAGCTGGG
6397	COSM4874342	C	5	CCCCAGCCTTCCCAAACGCCCACCCAAGCCC
6397	COSM4874342	C	5	CCCAGCCTTCCCAAACGCCCACCCAAGCCC
6397	COSM4874342	C	5	CCCAAACGCCCACCCAAGCCCATCACTCCCCC
6397	COSM4874342	C	5	CCCACCCAAGCCCATCACTCCCCCTGACCC
6397	COSM4874342	C	5	CCCAAGCCCATCACTCCCCCTGACCC
6398	COSM4874519	C	1	GGGTGGGGTGGGGGTGGGG
6399	COSM4874986	G	1	CCCTGTCCCAGTTCCCCAAGCCC
6400	COSM4875337	G	4	CCCCAGCCCCTGCCCTTTGCACCC
6400	COSM4875337	G	4	CCCAGCCCCTGCCCTTTGCACCC
6400	COSM4875337	G	4	CCCCTGCCCTTTGCACCCACCC
6400	COSM4875337	G	4	CCCTGCCCTTTGCACCCACCC
6401	COSM4876145	G	5	GGGGGAGTGAGGGGTCCCGGGAGGG
6401	COSM4876145	G	5	GGGGAGTGAGGGGTCCCGGGAGGG
6401	COSM4876145	G	5	GGGAGTGAGGGGTCCCGGGAGGG
6401	COSM4876145	G	5	GGGGTCCCGGGAGGGTCGTCAGGG
6401	COSM4876145	G	5	GGGTCCCGGGAGGGTCGTCAGGG
6402	COSM4876163	G	2	CCCCCCCCAACACCCTTCCC
6402	COSM4876163	G	2	CCCCCCCAACACCCTTCCC
6403	COSM4876301	C	1	CCCAAACGCCCACCCAAGCCC
6404	COSM4877980	T	1	GGGCTCGTAGGGGACGGATGGGATCGGGG
6405	COSM4878046	G	1	GGGACTGGGACTGTGGGAGGG
6406	COSM4878047	G	1	GGGACTGGGACTGTGGGAGGG
6407	COSM4878178	G	1	CCCTTCCCTCTCCCAGTTGTTCCC
6408	COSM4878451	T	5	GGGGGGCGAGGGCGGGGAGCAGGGCCCCGGG
6408	COSM4878451	T	5	GGGGGCGAGGGCGGGGAGCAGGGCCCCGGG
6408	COSM4878451	T	5	GGGGCGAGGGCGGGGAGCAGGGCCCCGGG
6408	COSM4878451	T	5	GGGCGAGGGCGGGGAGCAGGGCCCCGGG
6408	COSM4878451	T	5	GGGCGGGGAGCAGGGCCCCGGG
6409	COSM4879291	G	1	GGGAGGGGGATGCGGGGCACAGGG
6410	COSM4879292	G	1	GGGAGGGGGATGCGGGGCACAGGG
6411	COSM4879783	A	1	GGGCGCGGGGCCGGGGGCGCCCAGGG
6412	COSM4879997	A	1	GGGTGGAGGGTCTGGGATGGGG
6413	COSM4880195	T	2	GGGCACTGTGGGCGAGGGCGGTTCGGG
6413	COSM4880195	T	2	GGGCGAGGGCGGTTCGGGTGGG
6414	COSM4880209	G	3	CCCCCGGCCAGGCCCCAGCCCGGGCCCCCC
6414	COSM4880209	G	3	CCCCGGCCAGGCCCCAGCCCGGGCCCCCC
6414	COSM4880209	G	3	CCCGGCCAGGCCCCAGCCCGGGCCCCCC
6415	COSM4880210	G	3	CCCCCGGCCAGGCCCCAGCCCGGGCCCCCC
6415	COSM4880210	G	3	CCCCGGCCAGGCCCCAGCCCGGGCCCCCC
6415	COSM4880210	G	3	CCCGGCCAGGCCCCAGCCCGGGCCCCCC
6416	COSM4880783	G	1	GGGCGGGTGGGCGGTGGGGGG
6417	COSM4880784	G	1	GGGCGGGTGGGCGGTGGGGGG
6418	COSM4880920	T	3	CCCTGTGTCCCTGTCCCACCGTTCCCC
6418	COSM4880920	T	3	CCCTGTCCCACCGTTCCCCGCCCC
6418	COSM4880920	T	3	CCCACCGTTCCCCGCCCCTGTGCCC
6419	COSM4881015	A	1	CCCGCCCGCGCCCACCGACCCC
6420	COSM4881222	A	2	CCCCTCCCTGCCCCTGTCCC
6420	COSM4881222	A	2	CCCTCCCTGCCCCTGTCCC
6421	COSM488134	T	2	CCCCGTGGCCCCTCCACCTCCCTTCCC
6421	COSM488134	T	2	CCCGTGGCCCCTCCACCTCCCTTCCC
6422	COSM4881822	T	1	CCCGGGAAGCCCCGCCCCATGGAGCCCC
6423	COSM4881888	T	2	CCCCGAGCCAGCCCCAGACCCAGCCCC
6423	COSM4881888	T	2	CCCGAGCCAGCCCCAGACCCAGCCCC
6424	COSM488192	A	2	GGGTTCTGGGATGGGAGCTGGG
6424	COSM488192	A	2	GGGATGGGAGCTGGGCCGGGG
6425	COSM4882189	T	3	GGGGCTGCAAGGGAGGGGAAGGGAGGG
6425	COSM4882189	T	3	GGGCTGCAAGGGAGGGGAAGGGAGGG
6425	COSM4882189	T	3	GGGAGGGGAAGGGAGGG
6426	COSM4882475	G	1	CCCTGCCCCGCGCGCACCCAGCGCGTCCCC
6427	COSM4882523	T	1	CCCTGCCCGGTTCCTCCCATACCC
6428	COSM4882539	G	1	GGGCAGGAGGGCTCACCCGGGCCAGGGG
6429	COSM4882540	G	1	GGGCAGGAGGGCTCACCCGGGCCAGGGG
6430	COSM4882951	G	1	CCCGTTCCCCCAGCAGCCCCTCAGTCCC
6431	COSM4882952	G	1	CCCGTTCCCCCAGCAGCCCCTCAGTCCC
6432	COSM4883144	T	3	CCCCACCCAGCCCCGCAGCCCCTCCC
6432	COSM4883144	T	3	CCCACCCAGCCCCGCAGCCCCTCCC
6432	COSM4883144	T	3	CCCAGCCCCGCAGCCCCTCCC
6433	COSM4883145	T	3	CCCCACCCAGCCCCGCAGCCCCTCCC
6433	COSM4883145	T	3	CCCACCCAGCCCCGCAGCCCCTCCC
6433	COSM4883145	T	3	CCCAGCCCCGCAGCCCCTCCC
6434	COSM4883208	T	2	GGGCAGAGGGCCGGCGGGCAGGG
6434	COSM4883208	T	2	GGGCCGGCGGGCAGGGTCCCGGG
6435	COSM4883916	T	1	CCCGCCCCTCTGGCCCTCCCC
6436	COSM4884173	A	1	CCCTCCCGCTCTGTCCCTAGGCCCC
6437	COSM4884387	G	2	CCCTCCCTCCCTCCCTCCC
6437	COSM4884387	G	2	CCCTCCCTCCCTCCC
6438	COSM4884431	G	2	GGGGTGGGAAGGGGCCCGCTGGGG
6438	COSM4884431	G	2	GGGTGGGAAGGGGCCCGCTGGGG
6439	COSM4884486	T	3	GGGTGTGAGGGAGCTGGGCCTCAGTGGG
6439	COSM4884486	T	3	GGGAGCTGGGCCTCAGTGGGAAGCTGGG
6439	COSM4884486	T	3	GGGCCTCAGTGGGAAGCTGGGAGCTGGGGG
6440	COSM4884487	T	3	GGGTGTGAGGGAGCTGGGCCTCAGTGGG
6440	COSM4884487	T	3	GGGAGCTGGGCCTCAGTGGGAAGCTGGG
6440	COSM4884487	T	3	GGGCCTCAGTGGGAAGCTGGGAGCTGGGGG
6441	COSM4884760	T	2	GGGGCTGGGGGGCCGGGTTGGGGGG
6441	COSM4884760	T	2	GGGCTGGGGGGCCGGGTTGGGGGG
6442	COSM4885165	T	2	GGGGCTGGGGTGGGACACAGGG
6442	COSM4885165	T	2	GGGCTGGGGTGGGACACAGGG
6443	COSM4885231	G	2	CCCTCTTCTCCCATCCCCCTCCTGCGCCC
6443	COSM4885231	G	2	CCCATCCCCCTCCTGCGCCCACCC
6444	COSM4885237	T	1	GGGCGGGCAGGGGGGCGTCTTGGGGGG
6445	COSM4885268	G	3	CCCCCTGACCCGGCCCCGGGCCGGCCCCC
6445	COSM4885268	G	3	CCCCTGACCCGGCCCCGGGCCGGCCCCC
6445	COSM4885268	G	3	CCCTGACCCGGCCCCGGGCCGGCCCCC
6446	COSM4885358	T	1	CCCTCACCCACCCGCCACCCC
6447	COSM4885359	T	1	CCCTCACCCACCCGCCACCCC
6448	COSM4886228	G	1	GGGTCAGTGGGAGGGATGGCCGGG
6449	COSM4886518	G	1	GGGCCTGGGCAGGCAGGGAGGGGG
6450	COSM4886579	G	1	CCCGCCTGCCCCCGTCTCCCGGGTCTTCCC
6451	COSM4886883	G	5	CCCCCCCGGGTCACCCACCCCGACCCC
6451	COSM4886883	G	5	CCCCCCGGGTCACCCACCCCGACCCC
6451	COSM4886883	G	5	CCCCCGGGTCACCCACCCCGACCCC
6451	COSM4886883	G	5	CCCCGGGTCACCCACCCCGACCCC
6451	COSM4886883	G	5	CCCGGGTCACCCACCCCGACCCC
6452	COSM4887292	G	1	CCCAGGCACTCCCCGACCCACCCC
6453	COSM4887294	G	3	CCCCTCCCACCTCCCTCCC
6453	COSM4887294	G	3	CCCTCCCACCTCCCTCCC
6453	COSM4887294	G	3	CCCACCTCCCTCCCAGCTCCC
6454	COSM4887504	T	7	CCCCAGCAATGCCCCCACGGGTCCCGCCC
6454	COSM4887504	T	7	CCCAGCAATGCCCCCACGGGTCCCGCCC
6454	COSM4887504	T	7	CCCCCACGGGTCCCGCCCACCAGCCC
6454	COSM4887504	T	7	CCCCACGGGTCCCGCCCACCAGCCC
6454	COSM4887504	T	7	CCCACGGGTCCCGCCCACCAGCCC
6454	COSM4887504	T	7	CCCGCCCACCAGCCCAGCCCTCCCC
6454	COSM4887504	T	7	CCCACCAGCCCAGCCCTCCCC
6455	COSM4887505	T	7	CCCCAGCAATGCCCCCACGGGTCCCGCCC
6455	COSM4887505	T	7	CCCAGCAATGCCCCCACGGGTCCCGCCC
6455	COSM4887505	T	7	CCCCCACGGGTCCCGCCCACCAGCCC
6455	COSM4887505	T	7	CCCCACGGGTCCCGCCCACCAGCCC
6455	COSM4887505	T	7	CCCACGGGTCCCGCCCACCAGCCC
6455	COSM4887505	T	7	CCCGCCCACCAGCCCAGCCCTCCCC
6455	COSM4887505	T	7	CCCACCAGCCCAGCCCTCCCC
6456	COSM4887927	G	3	GGGGGCTGGGCTGCCGGGTTCTGGGGG
6456	COSM4887927	G	3	GGGGCTGGGCTGCCGGGTTCTGGGGG
6456	COSM4887927	G	3	GGGCTGGGCTGCCGGGTTCTGGGGG
6457	COSM4888746	T	1	GGGCGAGGGGTGGGGTGGGG
6458	COSM4888870	G	1	GGGCTGCAGTGGGGGCTGGGCCCAGGG
6459	COSM4888909	T	1	CCCTTCAGGGCCCTCGCCCGGGCACCCCCC
6460	COSM4889521	T	3	CCCCCTCCCTGTGTGCCCCGCTCCC
6460	COSM4889521	T	3	CCCCTCCCTGTGTGCCCCGCTCCC
6460	COSM4889521	T	3	CCCTCCCTGTGTGCCCCGCTCCC
6461	COSM4889789	G	3	CCCATGTGCCCCTGCAGAGCCCGCTGAGCCCCC
6461	COSM4889789	G	3	CCCCTGCAGAGCCCGCTGAGCCCCCAGGAACCCC
6461	COSM4889789	G	3	CCCTGCAGAGCCCGCTGAGCCCCCAGGAACCCC
6462	COSM4890186	T	2	GGGGTCTGCGGGGAACGCGGGGTCGGGG
6462	COSM4890186	T	2	GGGTCTGCGGGGAACGCGGGGTCGGGG
6463	COSM4890209	G	1	CCCCCCCTCCGCCCACCCC
6464	COSM4890210	G	1	CCCCCCCTCCGCCCACCCC
6465	COSM4890211	G	1	CCCCCCCTCCGCCCACCCC
6466	COSM4890212	G	1	CCCCCCCTCCGCCCACCCC
6467	COSM4890535	T	1	CCCGGCGTACCCAGCCCCCAGCCC
6468	COSM4890536	T	1	CCCGGCGTACCCAGCCCCCAGCCC
6469	COSM4890700	T	1	GGGAGGGGACACCGGGCTCACCCGGG
6470	COSM4890750	T	1	GGGCAGCTGTGGGGGTGGGACCAGGG
6471	COSM4890751	T	1	GGGCAGCTGTGGGGGTGGGACCAGGG
6472	COSM4890944	G	2	GGGGTACGGGGGCACATGGGCAGTGTCGGG
6472	COSM4890944	G	2	GGGTACGGGGGCACATGGGCAGTGTCGGG
6473	COSM4890945	G	2	GGGGTACGGGGGCACATGGGCAGTGTCGGG
6473	COSM4890945	G	2	GGGTACGGGGGCACATGGGCAGTGTCGGG
6474	COSM4891549	G	2	CCCCAGGTGCCCCCCGCCTCCCTCCC
6474	COSM4891549	G	2	CCCAGGTGCCCCCCGCCTCCCTCCC
6475	COSM4891993	T	4	GGGGGGTAGGGCGGGCGGCGGGG
6475	COSM4891993	T	4	GGGGGTAGGGCGGGCGGCGGGG
6475	COSM4891993	T	4	GGGGTAGGGCGGGCGGCGGGG
6475	COSM4891993	T	4	GGGTAGGGCGGGCGGCGGGG
6476	COSM4892321	T	2	GGGGACAGGGCAGGGTGGG
6476	COSM4892321	T	2	GGGACAGGGCAGGGTGGG
6477	COSM4892427	T	6	GGGGGGGGCTATGGGCAGAGGAGGGTGCAGGGGG
6477	COSM4892427	T	6	GGGGGGGCTATGGGCAGAGGAGGGTGCAGGGGG
6477	COSM4892427	T	6	GGGGGGCTATGGGCAGAGGAGGGTGCAGGGGG
6477	COSM4892427	T	6	GGGGGCTATGGGCAGAGGAGGGTGCAGGGGG
6477	COSM4892427	T	6	GGGGCTATGGGCAGAGGAGGGTGCAGGGGG
6477	COSM4892427	T	6	GGGCTATGGGCAGAGGAGGGTGCAGGGGG
6478	COSM4892623	T	1	CCCTACCCAGGAGTACCCCACCCC
6479	COSM4892624	T	1	CCCTACCCAGGAGTACCCCACCCC
6480	COSM4892641	T	1	CCCTCTGGCCCTAGCCCTGCTCCC
6481	COSM4892763	G	2	GGGGATGGGAGTTGGGGTGCTGGGG
6481	COSM4892763	G	2	GGGATGGGAGTTGGGGTGCTGGGG
6482	COSM4892764	G	2	GGGGATGGGAGTTGGGGTGCTGGGG
6482	COSM4892764	G	2	GGGATGGGAGTTGGGGTGCTGGGG
6483	COSM4893189	C	1	CCCTGGTCCCGGCGGTCCCCCCGCCC
6484	COSM4894596	T	2	GGGGTGGCGGGAGGGCCGGGG
6484	COSM4894596	T	2	GGGTGGCGGGAGGGCCGGGG
6485	COSM4894620	T	3	CCCCCAGCAGCCCAGCTCCCCCAGTCCC
6485	COSM4894620	T	3	CCCCAGCAGCCCAGCTCCCCCAGTCCC
6485	COSM4894620	T	3	CCCAGCAGCCCAGCTCCCCCAGTCCC
6486	COSM4895091	T	6	CCCCTGCCCCTGCCCCTGCCCAGCCCC
6486	COSM4895091	T	6	CCCTGCCCCTGCCCCTGCCCAGCCCC
6486	COSM4895091	T	6	CCCCTGCCCCTGCCCAGCCCCTAGCCC
6486	COSM4895091	T	6	CCCTGCCCCTGCCCAGCCCCTAGCCC
6486	COSM4895091	T	6	CCCCTGCCCAGCCCCTAGCCC
6486	COSM4895091	T	6	CCCTGCCCAGCCCCTAGCCC
6487	COSM4895092	T	6	CCCCTGCCCCTGCCCCTGCCCAGCCCC
6487	COSM4895092	T	6	CCCTGCCCCTGCCCCTGCCCAGCCCC
6487	COSM4895092	T	6	CCCCTGCCCCTGCCCAGCCCCTAGCCC
6487	COSM4895092	T	6	CCCTGCCCCTGCCCAGCCCCTAGCCC
6487	COSM4895092	T	6	CCCCTGCCCAGCCCCTAGCCC
6487	COSM4895092	T	6	CCCTGCCCAGCCCCTAGCCC
6488	COSM4895093	T	6	CCCCTGCCCCTGCCCCTGCCCAGCCCC
6488	COSM4895093	T	6	CCCTGCCCCTGCCCCTGCCCAGCCCC
6488	COSM4895093	T	6	CCCCTGCCCCTGCCCAGCCCCTAGCCC
6488	COSM4895093	T	6	CCCTGCCCCTGCCCAGCCCCTAGCCC
6488	COSM4895093	T	6	CCCCTGCCCAGCCCCTAGCCC
6488	COSM4895093	T	6	CCCTGCCCAGCCCCTAGCCC
6489	COSM4895165	T	1	CCCAGCCCCACCTACCCAGCCC
6490	COSM4895166	T	1	CCCAGCCCCACCTACCCAGCCC
6491	COSM4895283	T	2	GGGGAGGCGGGGGTCAGAGAGGGCATGGG
6491	COSM4895283	T	2	GGGAGGCGGGGGTCAGAGAGGGCATGGG
6492	COSM4895374	T	3	GGGGCTGGGCTGGGGCTCCTTAGGGCCCTGGG
6492	COSM4895374	T	3	GGGCTGGGCTGGGGCTCCTTAGGGCCCTGGG
6492	COSM4895374	T	3	GGGCTGGGGCTCCTTAGGGCCCTGGG
6493	COSM4895717	G	4	CCCCCCTTCCGGCCCTCCCTGGCCC
6493	COSM4895717	G	4	CCCCCTTCCGGCCCTCCCTGGCCC
6493	COSM4895717	G	4	CCCCTTCCGGCCCTCCCTGGCCC
6493	COSM4895717	G	4	CCCTTCCGGCCCTCCCTGGCCC
6494	COSM4896210	G	3	CCCCCATAGCACCCTCCGGACCCCCCGCCC
6494	COSM4896210	G	3	CCCCATAGCACCCTCCGGACCCCCCGCCC
6494	COSM4896210	G	3	CCCATAGCACCCTCCGGACCCCCCGCCC
6495	COSM4896345	T	4	GGGGGGCCTCCATGGGCCTGGGCTAGGGG
6495	COSM4896345	T	4	GGGGGCCTCCATGGGCCTGGGCTAGGGG
6495	COSM4896345	T	4	GGGGCCTCCATGGGCCTGGGCTAGGGG
6495	COSM4896345	T	4	GGGCCTCCATGGGCCTGGGCTAGGGG
6496	COSM4896346	T	4	GGGGGGCCTCCATGGGCCTGGGCTAGGGG
6496	COSM4896346	T	4	GGGGGCCTCCATGGGCCTGGGCTAGGGG
6496	COSM4896346	T	4	GGGGCCTCCATGGGCCTGGGCTAGGGG
6496	COSM4896346	T	4	GGGCCTCCATGGGCCTGGGCTAGGGG
6497	COSM4896347	T	4	GGGGGGCCTCCATGGGCCTGGGCTAGGGG
6497	COSM4896347	T	4	GGGGGCCTCCATGGGCCTGGGCTAGGGG
6497	COSM4896347	T	4	GGGGCCTCCATGGGCCTGGGCTAGGGG
6497	COSM4896347	T	4	GGGCCTCCATGGGCCTGGGCTAGGGG
6498	COSM4896673	G	5	CCCCCTTCCCCGGACCCGCAGCGGCCCCC
6498	COSM4896673	G	5	CCCCTTCCCCGGACCCGCAGCGGCCCCC
6498	COSM4896673	G	5	CCCTTCCCCGGACCCGCAGCGGCCCCC
6498	COSM4896673	G	5	CCCCGGACCCGCAGCGGCCCCCTCCCC
6498	COSM4896673	G	5	CCCGGACCCGCAGCGGCCCCCTCCCC
6499	COSM4898268	T	1	CCCTGCCCCTGCCCCAGGAGGCCCC
6500	COSM4898631	T	4	CCCCCCAGCCCATCCCGCTACCC
6500	COSM4898631	T	4	CCCCCAGCCCATCCCGCTACCC
6500	COSM4898631	T	4	CCCCAGCCCATCCCGCTACCC
6500	COSM4898631	T	4	CCCAGCCCATCCCGCTACCC
6501	COSM4898705	T	1	GGGCGGGACGGGGAGGG
6502	COSM4898706	T	1	GGGCGGGACGGGGAGGG
6503	COSM4898711	G	2	GGGGACAGCGAGGGGATCTAGGGGATGGGG
6503	COSM4898711	G	2	GGGACAGCGAGGGGATCTAGGGGATGGGG
6504	COSM4898712	G	2	GGGGACAGCGAGGGGATCTAGGGGATGGGG
6504	COSM4898712	G	2	GGGACAGCGAGGGGATCTAGGGGATGGGG
6505	COSM4899743	T	3	CCCCCAGCCTACCCCCTGACCCCCAGGTACTCCC
6505	COSM4899743	T	3	CCCCAGCCTACCCCCTGACCCCCAGGTACTCCC
6505	COSM4899743	T	3	CCCAGCCTACCCCCTGACCCCCAGGTACTCCC
6506	COSM4900049	G	5	CCCTCTGCCCACAGGTCCCGAGCAGCCC
6506	COSM4900049	G	5	CCCACAGGTCCCGAGCAGCCCGGCCC
6506	COSM4900049	G	5	CCCCTGTGCCCACAGGTCCCGAGCAGCCCC
6506	COSM4900049	G	5	CCCTGTGCCCACAGGTCCCGAGCAGCCCC
6506	COSM4900049	G	5	CCCACAGGTCCCGAGCAGCCCCGCCC
6507	COSM4900050	G	5	CCCTCTGCCCACAGGTCCCGAGCAGCCC
6507	COSM4900050	G	5	CCCACAGGTCCCGAGCAGCCCGGCCC
6507	COSM4900050	G	5	CCCCTGTGCCCACAGGTCCCGAGCAGCCCC
6507	COSM4900050	G	5	CCCTGTGCCCACAGGTCCCGAGCAGCCCC
6507	COSM4900050	G	5	CCCACAGGTCCCGAGCAGCCCCGCCC
6508	COSM4900907	T	6	GGGGGTACATGAGGGGGTGGGAGCCGGGG
6508	COSM4900907	T	6	GGGGTACATGAGGGGGTGGGAGCCGGGG
6508	COSM4900907	T	6	GGGTACATGAGGGGGTGGGAGCCGGGG
6508	COSM4900907	T	6	GGGGGTGGGAGCCGGGGCTTGGGG
6508	COSM4900907	T	6	GGGGTGGGAGCCGGGGCTTGGGG
6508	COSM4900907	T	6	GGGTGGGAGCCGGGGCTTGGGG
6509	COSM4901623	G	1	CCCAGCCCTGGGCAGCCCCCTGCCCCC
6510	COSM4902672	T	3	GGGTAGGGGTAAGGGGGTGGGCTGGG
6510	COSM4902672	T	3	GGGGTAAGGGGGTGGGCTGGG
6510	COSM4902672	T	3	GGGTAAGGGGGTGGGCTGGG
6511	COSM4902705	T	4	CCCCCAAGGCCCAGCGGCCCAGCCC
6511	COSM4902705	T	4	CCCCAAGGCCCAGCGGCCCAGCCC
6511	COSM4902705	T	4	CCCAAGGCCCAGCGGCCCAGCCC
6511	COSM4902705	T	4	CCCAGCGGCCCAGCCCGAAGGCCCCCC
6512	COSM4902941	G	1	GGGCTGGTGGGCTGGGCACCAACGGG
6513	COSM4903639	T	3	GGGGGCCGGGGGGGCAGCGGGG
6513	COSM4903639	T	3	GGGGCCGGGGGGGCAGCGGGG
6513	COSM4903639	T	3	GGGCCGGGGGGGCAGCGGGG
6514	COSM4903918	A	3	GGGCCGGGGAGGCGGGAGGGCCGGGG
6514	COSM4903918	A	3	GGGGAGGCGGGAGGGCCGGGG
6514	COSM4903918	A	3	GGGAGGCGGGAGGGCCGGGG
6515	COSM4904305	G	1	CCCTCCCTCCCCCACACCCC
6516	COSM4904306	G	1	CCCTCCCTCCCCCACACCCC
6517	COSM4905027	G	5	CCCAGCCCTGGGCAGCCCCCTGCCCCC
6517	COSM4905027	G	5	CCCTGGGCAGCCCCCTGCCCCCTGCCC
6517	COSM4905027	G	5	CCCCCTGCCCCCTGCCCTTCCTACCC
6517	COSM4905027	G	5	CCCCTGCCCCCTGCCCTTCCTACCC
6517	COSM4905027	G	5	CCCTGCCCCCTGCCCTTCCTACCC
6518	COSM4905501	T	1	CCCAGCCCCACCTACCCAGCCC
6519	COSM4906754	T	4	CCCCCGTACCGCCCTGCCCCTCCCCGGCCC
6519	COSM4906754	T	4	CCCCGTACCGCCCTGCCCCTCCCCGGCCC
6519	COSM4906754	T	4	CCCGTACCGCCCTGCCCCTCCCCGGCCC
6519	COSM4906754	T	4	CCCTGCCCCTCCCCGGCCC
6520	COSM4906755	T	4	CCCCCGTACCGCCCTGCCCCTCCCCGGCCC
6520	COSM4906755	T	4	CCCCGTACCGCCCTGCCCCTCCCCGGCCC
6520	COSM4906755	T	4	CCCGTACCGCCCTGCCCCTCCCCGGCCC
6520	COSM4906755	T	4	CCCTGCCCCTCCCCGGCCC
6521	COSM4906938	G	1	GGGACCTCTGGGGGTGGGAGAGGG
6522	COSM4906945	G	1	GGGTGGGAGGGACGGG
6523	COSM4907029	T	2	CCCCTTCCAGGCCCCGCCCCGCCC
6523	COSM4907029	T	2	CCCTTCCAGGCCCCGCCCCGCCC
6524	COSM4907049	T	1	CCCAGCCCTCACCCAGCTGCCC
6525	COSM4907534	T	3	GGGCGAAGGGGCGGGGTTAGGGTGGG
6525	COSM4907534	T	3	GGGGCGGGGTTAGGGTGGG
6525	COSM4907534	T	3	GGGCGGGGTTAGGGTGGG
6526	COSM4907535	T	3	GGGCGAAGGGGCGGGGTTAGGGTGGG
6526	COSM4907535	T	3	GGGGCGGGGTTAGGGTGGG
6526	COSM4907535	T	3	GGGCGGGGTTAGGGTGGG
6527	COSM4907901	G	1	GGGACCTCTGGGGGTGGGAGAGGG
6528	COSM4907915	T	2	CCCCAGGCCTCCCAACCCCTACCCC
6528	COSM4907915	T	2	CCCAGGCCTCCCAACCCCTACCCC
6529	COSM4908422	T	6	CCCAACAAAACCCCACAGCCCCCACCCCC
6529	COSM4908422	T	6	CCCCACAGCCCCCACCCCCGTCCCCCCC
6529	COSM4908422	T	6	CCCACAGCCCCCACCCCCGTCCCCCCC
6529	COSM4908422	T	6	CCCCCACCCCCGTCCCCCCC
6529	COSM4908422	T	6	CCCCACCCCCGTCCCCCCC
6529	COSM4908422	T	6	CCCACCCCCGTCCCCCCC
6530	COSM4909277	A	1	GGGCTGGGGCCCGGGGCTGGGGG
6531	COSM4909439	C	4	CCCCCAGCCCTCCTCCCTCAGACCC
6531	COSM4909439	C	4	CCCCAGCCCTCCTCCCTCAGACCC
6531	COSM4909439	C	4	CCCAGCCCTCCTCCCTCAGACCC
6531	COSM4909439	C	4	CCCTCCTCCCTCAGACCCAGGACCC
6532	COSM4910398	A	1	CCCATGGCCCGAGCACCCCGTTCTCGCCCCC
6533	COSM4910399	A	1	CCCATGGCCCGAGCACCCCGTTCTCGCCCCC
6534	COSM4912053	T	2	GGGGTCTGTGGGGGCGGAGGGAGGCTGGG
6534	COSM4912053	T	2	GGGTCTGTGGGGGCGGAGGGAGGCTGGG
6535	COSM4912200	G	4	GGGGGGTAGGGCGGGCGGCGGGG
6535	COSM4912200	G	4	GGGGGTAGGGCGGGCGGCGGGG
6535	COSM4912200	G	4	GGGGTAGGGCGGGCGGCGGGG
6535	COSM4912200	G	4	GGGTAGGGCGGGCGGCGGGG
6536	COSM4912201	G	4	GGGGGGTAGGGCGGGCGGCGGGG
6536	COSM4912201	G	4	GGGGGTAGGGCGGGCGGCGGGG
6536	COSM4912201	G	4	GGGGTAGGGCGGGCGGCGGGG
6536	COSM4912201	G	4	GGGTAGGGCGGGCGGCGGGG
6537	COSM4912202	G	4	GGGGGGTAGGGCGGGCGGCGGGG
6537	COSM4912202	G	4	GGGGGTAGGGCGGGCGGCGGGG
6537	COSM4912202	G	4	GGGGTAGGGCGGGCGGCGGGG
6537	COSM4912202	G	4	GGGTAGGGCGGGCGGCGGGG
6538	COSM4912216	T	2	GGGTGGCAGGGCTGTGGGACTGCAGGG
6538	COSM4912216	T	2	GGGCTGTGGGACTGCAGGGCTTGGGG
6539	COSM4912313	G	1	GGGGGGGCCGGGCCCGGGGGG
6540	COSM4912478	T	2	CCCCTTTCCCTGCCCTTCCTCTCCC
6540	COSM4912478	T	2	CCCTTTCCCTGCCCTTCCTCTCCC
6541	COSM4912487	G	1	CCCGGCCCCGGCCCCGGCCCC
6542	COSM4914127	T	2	CCCCTCGGCCCCGCGCCCGCCC
6542	COSM4914127	T	2	CCCTCGGCCCCGCGCCCGCCC
6543	COSM4914400	C	2	CCCCTTTTCCCTCCTCCCTCCC
6543	COSM4914400	C	2	CCCTTTTCCCTCCTCCCTCCC
6544	COSM4915032	G	1	GGGAGGGCCCGGGTCGGG
6545	COSM4915191	T	7	CCCCCCCAGGCCCGGGGGCCCGGCGCCC
6545	COSM4915191	T	7	CCCCCCAGGCCCGGGGGCCCGGCGCCC
6545	COSM4915191	T	7	CCCCCAGGCCCGGGGGCCCGGCGCCC
6545	COSM4915191	T	7	CCCCAGGCCCGGGGGCCCGGCGCCC
6545	COSM4915191	T	7	CCCAGGCCCGGGGGCCCGGCGCCC
6545	COSM4915191	T	7	CCCGGGGGCCCGGCGCCCTGCGGCACCCCCCC
6545	COSM4915191	T	7	CCCGGCGCCCTGCGGCACCCCCCC
6546	COSM4916567	A	1	CCCGACCCCTACCCAGCCCC
6547	COSM4916783	G	1	GGGCTGGGGCTGGGCCAGGG
6548	COSM4916784	G	1	GGGCTGGGGCTGGGCCAGGG
6549	COSM4917105	G	5	CCCCAGCCCCAGCTAACCCGCTCCC
6549	COSM4917105	G	5	CCCAGCCCCAGCTAACCCGCTCCC
6549	COSM4917105	G	5	CCCCAGCTAACCCGCTCCCTCCGCCC
6549	COSM4917105	G	5	CCCAGCTAACCCGCTCCCTCCGCCC
6549	COSM4917105	G	5	CCCGCTCCCTCCGCCCTTCGGCCC
6550	COSM4917165	G	1	GGGCCTGGGCCGGGAGGTGGG
6551	COSM4917276	G	1	CCCGGCTGTCCCTTCCAGGCCCTCCCC
6552	COSM4917596	G	1	GGGCAGGGCGAGGGGCTTGGGG
6553	COSM4918425	T	4	CCCCTGAGCCCCTGTCCCCCTTGCGGTCCCC
6553	COSM4918425	T	4	CCCTGAGCCCCTGTCCCCCTTGCGGTCCCC
6553	COSM4918425	T	4	CCCCTGTCCCCCTTGCGGTCCCCAGTTCAGCCC
6553	COSM4918425	T	4	CCCTGTCCCCCTTGCGGTCCCCAGTTCAGCCC
6554	COSM4918600	C	3	CCCCCGTGGTCCCAGCAGCCCCTTCCC
6554	COSM4918600	C	3	CCCCGTGGTCCCAGCAGCCCCTTCCC
6554	COSM4918600	C	3	CCCGTGGTCCCAGCAGCCCCTTCCC
6555	COSM4918880	T	2	CCCCGGCCCGGCCCGCATGTCCC
6555	COSM4918880	T	2	CCCGGCCCGGCCCGCATGTCCC
6556	COSM4918881	T	2	CCCCGGCCCGGCCCGCATGTCCC
6556	COSM4918881	T	2	CCCGGCCCGGCCCGCATGTCCC
6557	COSM4918882	T	2	CCCCGGCCCGGCCCGCATGTCCC
6557	COSM4918882	T	2	CCCGGCCCGGCCCGCATGTCCC
6558	COSM4918883	T	2	CCCCGGCCCGGCCCGCATGTCCC
6558	COSM4918883	T	2	CCCGGCCCGGCCCGCATGTCCC
6559	COSM4919315	T	4	GGGGAGGGGTGGGGGGAAAGGGTGGG
6559	COSM4919315	T	4	GGGAGGGGTGGGGGGAAAGGGTGGG
6559	COSM4919315	T	4	GGGGTGGGGGGAAAGGGTGGG
6559	COSM4919315	T	4	GGGTGGGGGGAAAGGGTGGG
6560	COSM4919385	T	1	GGGAGGGCGGGTGGTAGGG
6561	COSM4919584	T	1	GGGAGGGACTAAGGGGCTGGGG
6562	COSM4920030	C	1	CCCAGCTGCCCCAGCAGCTCCCCGTCCCC
6563	COSM4920031	C	1	CCCAGCTGCCCCAGCAGCTCCCCGTCCCC
6564	COSM4921059	C	1	GGGAAGGGGAGGGAGAGGGG
6565	COSM4921394	G	8	CCCTCTGATCCCCTAGGCTCCCCCAGCCCC
6565	COSM4921394	G	8	CCCCTAGGCTCCCCCAGCCCCAGCCCC
6565	COSM4921394	G	8	CCCTAGGCTCCCCCAGCCCCAGCCCC
6565	COSM4921394	G	8	CCCCCAGCCCCAGCCCCAGCCCTCCC
6565	COSM4921394	G	8	CCCCAGCCCCAGCCCCAGCCCTCCC
6565	COSM4921394	G	8	CCCAGCCCCAGCCCCAGCCCTCCC
6565	COSM4921394	G	8	CCCCAGCCCCAGCCCTCCC
6565	COSM4921394	G	8	CCCAGCCCCAGCCCTCCC
6566	COSM4921395	G	8	CCCTCTGATCCCCTAGGCTCCCCCAGCCCC
6566	COSM4921395	G	8	CCCCTAGGCTCCCCCAGCCCCAGCCCC
6566	COSM4921395	G	8	CCCTAGGCTCCCCCAGCCCCAGCCCC
6566	COSM4921395	G	8	CCCCCAGCCCCAGCCCCAGCCCTCCC
6566	COSM4921395	G	8	CCCCAGCCCCAGCCCCAGCCCTCCC
6566	COSM4921395	G	8	CCCAGCCCCAGCCCCAGCCCTCCC
6566	COSM4921395	G	8	CCCCAGCCCCAGCCCTCCC
6566	COSM4921395	G	8	CCCAGCCCCAGCCCTCCC
6567	COSM4921498	G	4	GGGGTGCGGCGGGGCCTGGGGTGCGGCGGGG
6567	COSM4921498	G	4	GGGTGCGGCGGGGCCTGGGGTGCGGCGGGG
6567	COSM4921498	G	4	GGGGCCTGGGGTGCGGCGGGGCCTGCGGG
6567	COSM4921498	G	4	GGGCCTGGGGTGCGGCGGGGCCTGCGGG
6568	COSM4921574	T	1	GGGAATGCGGGAGGCAGGGGAGTGGCGGG
6569	COSM4921575	T	1	GGGAATGCGGGAGGCAGGGGAGTGGCGGG
6570	COSM4921978	G	2	CCCTGAGCCCGCACTCCCTACCTCCC
6570	COSM4921978	G	2	CCCGCACTCCCTACCTCCCGGTTTCCC
6571	COSM4921979	G	2	CCCTGAGCCCGCACTCCCTACCTCCC
6571	COSM4921979	G	2	CCCGCACTCCCTACCTCCCGGTTTCCC
6572	COSM4922128	T	1	CCCTGCCCCAGCCCGGTCCCC
6573	COSM4923271	T	1	GGGCCTGCGGGTCCTTCTGGGGAGAGGG
6574	COSM4923272	T	1	GGGCCTGCGGGTCCTTCTGGGGAGAGGG
6575	COSM4923348	T	4	CCCCCTGTCCGGCCCAGAGTTGCCCCCACCCCC
6575	COSM4923348	T	4	CCCCTGTCCGGCCCAGAGTTGCCCCCACCCCC
6575	COSM4923348	T	4	CCCTGTCCGGCCCAGAGTTGCCCCCACCCCC
6575	COSM4923348	T	4	CCCAGAGTTGCCCCCACCCCCGAGGACCC
6576	COSM4923519	G	4	GGGGTGGCTGTGGGGAGGCGGGGACTGGGG
6576	COSM4923519	G	4	GGGTGGCTGTGGGGAGGCGGGGACTGGGG
6576	COSM4923519	G	4	GGGGAGGCGGGGACTGGGGCTCTGGG
6576	COSM4923519	G	4	GGGAGGCGGGGACTGGGGCTCTGGG
6577	COSM4923711	C	1	CCCACGGGTTCCCGCCGGCCCTTGTGACCC
6578	COSM4923712	C	1	CCCACGGGTTCCCGCCGGCCCTTGTGACCC
6579	COSM4924072	G	1	GGGCCACGGGCCACTCGGGGGGCGGG
6580	COSM4924321	A	3	GGGAGGGATGGGTGGGGGGGTGGTGGG
6580	COSM4924321	A	3	GGGATGGGTGGGGGGGTGGTGGG
6580	COSM4924321	A	3	GGGTGGGGGGGTGGTGGG
6581	COSM4924961	C	2	CCCCAGAGCCCGCCCCAACCC
6581	COSM4924961	C	2	CCCAGAGCCCGCCCCAACCC
6582	COSM4925289	T	4	GGGGGCAGGGCCCGGCAGGGCGGGTGGG
6582	COSM4925289	T	4	GGGGCAGGGCCCGGCAGGGCGGGTGGG
6582	COSM4925289	T	4	GGGCAGGGCCCGGCAGGGCGGGTGGG
6582	COSM4925289	T	4	GGGCCCGGCAGGGCGGGTGGG
6583	COSM4925762	G	1	GGGCCTGAGGGGAGGGCAGCGGG
6584	COSM4926537	T	1	CCCGCTGCCCAGCTCCGCCCAGCAGCCC
6585	COSM4926538	T	1	CCCGCTGCCCAGCTCCGCCCAGCAGCCC
6586	COSM4926539	T	1	CCCGCTGCCCAGCTCCGCCCAGCAGCCC
6587	COSM4926540	T	1	CCCGCTGCCCAGCTCCGCCCAGCAGCCC
6588	COSM4928703	T	3	CCCCTCCCTGGCCCTCCTCCCCCATTCCCC
6588	COSM4928703	T	3	CCCTCCCTGGCCCTCCTCCCCCATTCCCC
6588	COSM4928703	T	3	CCCTGGCCCTCCTCCCCCATTCCCC
6589	COSM4928704	T	3	CCCCTCCCTGGCCCTCCTCCCCCATTCCCC
6589	COSM4928704	T	3	CCCTCCCTGGCCCTCCTCCCCCATTCCCC
6589	COSM4928704	T	3	CCCTGGCCCTCCTCCCCCATTCCCC
6590	COSM4928705	T	3	CCCCTCCCTGGCCCTCCTCCCCCATTCCCC
6590	COSM4928705	T	3	CCCTCCCTGGCCCTCCTCCCCCATTCCCC
6590	COSM4928705	T	3	CCCTGGCCCTCCTCCCCCATTCCCC
6591	COSM4928706	T	3	CCCCTCCCTGGCCCTCCTCCCCCATTCCCC
6591	COSM4928706	T	3	CCCTCCCTGGCCCTCCTCCCCCATTCCCC
6591	COSM4928706	T	3	CCCTGGCCCTCCTCCCCCATTCCCC
6592	COSM4928707	T	3	CCCCTCCCTGGCCCTCCTCCCCCATTCCCC
6592	COSM4928707	T	3	CCCTCCCTGGCCCTCCTCCCCCATTCCCC
6592	COSM4928707	T	3	CCCTGGCCCTCCTCCCCCATTCCCC
6593	COSM4928750	C	4	GGGGCGGGGCGGAGGGAGCCAGGGG
6593	COSM4928750	C	4	GGGCGGGGCGGAGGGAGCCAGGGG
6593	COSM4928750	C	4	GGGGCGGAGGGAGCCAGGGGAGGTGGG
6593	COSM4928750	C	4	GGGCGGAGGGAGCCAGGGGAGGTGGG
6594	COSM4928827	T	2	CCCCAACCCCTTCCCTGTGAGCCC
6594	COSM4928827	T	2	CCCAACCCCTTCCCTGTGAGCCC
6595	COSM4929181	G	1	CCCAGCCCATCCCTCACCC
6596	COSM4932776	A	4	GGGAGAAGTGGGGGCACAATGGGTGGATGGGGG
6596	COSM4932776	A	4	GGGGGCACAATGGGTGGATGGGGGTGACAAGGG
6596	COSM4932776	A	4	GGGGCACAATGGGTGGATGGGGGTGACAAGGG
6596	COSM4932776	A	4	GGGCACAATGGGTGGATGGGGGTGACAAGGG
6597	COSM4933352	G	4	GGGGTGGGGCCGGGGCCGGGGCCAGCAGGG
6597	COSM4933352	G	4	GGGTGGGGCCGGGGCCGGGGCCAGCAGGG
6597	COSM4933352	G	4	GGGGCCGGGGCCGGGGCCAGCAGGG
6597	COSM4933352	G	4	GGGCCGGGGCCGGGGCCAGCAGGG
6598	COSM4933973	C	2	CCCCTCCCACAACAGCCCTGAGCCC
6598	COSM4933973	C	2	CCCTCCCACAACAGCCCTGAGCCC
6599	COSM4934218	T	1	CCCACCCCGCCCTCCTCCCC
6600	COSM4934675	G	1	GGGATTGGGAGAGGGGACCAAGGGG
6601	COSM4935071	T	5	CCCCACCCCCACCAACACCCCGGGTACCCCC
6601	COSM4935071	T	5	CCCACCCCCACCAACACCCCGGGTACCCCC
6601	COSM4935071	T	5	CCCCCACCAACACCCCGGGTACCCCCACCCCC
6601	COSM4935071	T	5	CCCCACCAACACCCCGGGTACCCCCACCCCC
6601	COSM4935071	T	5	CCCACCAACACCCCGGGTACCCCCACCCCC
6602	COSM4935969	G	1	CCCAGTAAACCCACCCTGGCCC
6603	COSM4935970	G	1	CCCAGTAAACCCACCCTGGCCC
6604	COSM4936054	T	3	GGGGGCTGGGCTGCCGGGTTCTGGGGG
6604	COSM4936054	T	3	GGGGCTGGGCTGCCGGGTTCTGGGGG
6604	COSM4936054	T	3	GGGCTGGGCTGCCGGGTTCTGGGGG
6605	COSM4936301	T	5	CCCCAGCTCCACCCCCTCCCCCGACCC
6605	COSM4936301	T	5	CCCAGCTCCACCCCCTCCCCCGACCC
6605	COSM4936301	T	5	CCCCCTCCCCCGACCCGGAAGTGCCCCC
6605	COSM4936301	T	5	CCCCTCCCCCGACCCGGAAGTGCCCCC
6605	COSM4936301	T	5	CCCTCCCCCGACCCGGAAGTGCCCCC
6606	COSM4936514	T	1	GGGAGGGCAGCAGGGCAGGGG
6607	COSM4937177	C	1	GGGCATATGGGCATCATGGGCTCGGG
6608	COSM4937381	G	6	CCCCCCGGGCCCCACCCGAAGCCCCCC
6608	COSM4937381	G	6	CCCCCGGGCCCCACCCGAAGCCCCCC
6608	COSM4937381	G	6	CCCCGGGCCCCACCCGAAGCCCCCC
6608	COSM4937381	G	6	CCCGGGCCCCACCCGAAGCCCCCC
6608	COSM4937381	G	6	CCCCACCCGAAGCCCCCCACCCC
6608	COSM4937381	G	6	CCCACCCGAAGCCCCCCACCCC
6609	COSM4937699	C	2	CCCCGGCCCTGCGCCCGCGCCC
6609	COSM4937699	C	2	CCCGGCCCTGCGCCCGCGCCC
6610	COSM4937700	C	2	CCCCGGCCCTGCGCCCGCGCCC
6610	COSM4937700	C	2	CCCGGCCCTGCGCCCGCGCCC
6611	COSM4937701	C	2	CCCCGGCCCTGCGCCCGCGCCC
6611	COSM4937701	C	2	CCCGGCCCTGCGCCCGCGCCC
6612	COSM4937702	C	2	CCCCGGCCCTGCGCCCGCGCCC
6612	COSM4937702	C	2	CCCGGCCCTGCGCCCGCGCCC
6613	COSM4938177	G	1	CCCTTCACCCGCAGCGCCCAGAGCAGCCC
6614	COSM4938211	C	2	GGGAGGGTGAGGGGGACGGCAGGGACCTGGGGG
6614	COSM4938211	C	2	GGGTGAGGGGGACGGCAGGGACCTGGGGG
6615	COSM4939518	T	4	CCCCCCGCCCGTTTCCCTCTTGCCC
6615	COSM4939518	T	4	CCCCCGCCCGTTTCCCTCTTGCCC
6615	COSM4939518	T	4	CCCCGCCCGTTTCCCTCTTGCCC
6615	COSM4939518	T	4	CCCGCCCGTTTCCCTCTTGCCC
6616	COSM4939677	C	6	GGGGCTCGGGGGGCAGGGCAGGGGCGGG
6616	COSM4939677	C	6	GGGCTCGGGGGGCAGGGCAGGGGCGGG
6616	COSM4939677	C	6	GGGGGGCAGGGCAGGGGCGGG
6616	COSM4939677	C	6	GGGGGCAGGGCAGGGGCGGG
6616	COSM4939677	C	6	GGGGCAGGGCAGGGGCGGG
6616	COSM4939677	C	6	GGGCAGGGCAGGGGCGGG
6617	COSM4939938	T	1	CCCTCCCTCTCCCCGGGGCCC
6618	COSM4939939	T	1	CCCTCCCTCTCCCCGGGGCCC
6619	COSM4940130	A	2	GGGGATGGGGAAGGGAGGG
6619	COSM4940130	A	2	GGGATGGGGAAGGGAGGG
6620	COSM4941647	G	2	GGGCAGGGTGGAGGGCCAGGG
6620	COSM4941647	G	2	GGGTGGAGGGCCAGGGCTGGG
6621	COSM4941662	C	1	CCCAAGGAGACCCCGGTAAGACCCCAGCCC
6622	COSM4941815	T	1	CCCTACCCCAGGCCCCTGTCCTGCCC
6623	COSM4941816	T	1	CCCTACCCCAGGCCCCTGTCCTGCCC
6624	COSM4942279	G	2	GGGCGCCGGGAGATCCTGGGTGAGGG
6624	COSM4942279	G	2	GGGAGATCCTGGGTGAGGGCCAGCGGG
6625	COSM4942693	C	1	CCCACCTTCTCCCCCCACCCTCATCCCC
6626	COSM4942694	C	1	CCCACCTTCTCCCCCCACCCTCATCCCC
6627	COSM4942785	T	1	GGGCAGGCCGGGCCCGGGCACTGGTGGG
6628	COSM4942786	T	1	GGGCAGGCCGGGCCCGGGCACTGGTGGG
6629	COSM4942787	T	1	GGGCAGGCCGGGCCCGGGCACTGGTGGG
6630	COSM4943613	A	1	CCCACAACCCCAGCCACCCACCCC
6631	COSM4944613	G	1	GGGCTCTAGGGAGGGAGAAGGG
6632	COSM4944614	G	1	GGGCTCTAGGGAGGGAGAAGGG
6633	COSM4944615	G	1	GGGCTCTAGGGAGGGAGAAGGG
6634	COSM4945591	A	1	CCCGCCTCTTCCCACCCCAGCCC
6635	COSM4945644	A	2	GGGTGGGAAGGGAGTGAGGGTGGGGG
6635	COSM4945644	A	2	GGGAAGGGAGTGAGGGTGGGGG
6636	COSM4945645	A	2	GGGTGGGAAGGGAGTGAGGGTGGGGG
6636	COSM4945645	A	2	GGGAAGGGAGTGAGGGTGGGGG
6637	COSM4946699	T	1	GGGAGCCTGGGGAGGGTGGAAGGG
6638	COSM4946839	G	1	GGGCTGGGGCTGGGCCAGGG
6639	COSM4948918	T	1	GGGAGGGGAGAAATGGGAGGG
6640	COSM4948921	T	2	GGGGCAGGGCAAGGGCTAGGG
6640	COSM4948921	T	2	GGGCAGGGCAAGGGCTAGGG
6641	COSM4949712	G	1	GGGAAGGGGGAGTCAGGGCTGGG
6642	COSM4950266	G	4	GGGCGTGGGGCAGGGTCAGGG
6642	COSM4950266	G	4	GGGGCAGGGTCAGGGTGCGGGTGGG
6642	COSM4950266	G	4	GGGCAGGGTCAGGGTGCGGGTGGG
6642	COSM4950266	G	4	GGGTCAGGGTGCGGGTGGG
6643	COSM4950267	G	4	GGGCGTGGGGCAGGGTCAGGG
6643	COSM4950267	G	4	GGGGCAGGGTCAGGGTGCGGGTGGG
6643	COSM4950267	G	4	GGGCAGGGTCAGGGTGCGGGTGGG
6643	COSM4950267	G	4	GGGTCAGGGTGCGGGTGGG
6644	COSM4950938	T	2	CCCCTCAGCCCCCGCCCGCCGGCCC
6644	COSM4950938	T	2	CCCTCAGCCCCCGCCCGCCGGCCC
6645	COSM4951068	G	1	GGGCGCTGCAGGGTCAGGAGGGAGGG
6646	COSM4951201	G	1	CCCTCCCCCTCCCCTGCAGCCC
6647	COSM4951202	G	1	CCCTCCCCCTCCCCTGCAGCCC
6648	COSM4951321	G	1	GGGAGCGGGCACGGGTTCAGGGG
6649	COSM4951538	T	1	CCCTCCCCCACCCTGCCC
6650	COSM4951882	T	1	CCCGGATGCCCCCGCGAGCCCCAGCGCCC
6651	COSM4952320	G	1	CCCAGCGGCCCGACGGCCCGGGCGCCC
6652	COSM4952369	G	1	CCCTCCCCCACGCCCAACCCC
6653	COSM4952502	G	2	GGGGCGCAGAGGGTCCGGGAAGCGGGG
6653	COSM4952502	G	2	GGGCGCAGAGGGTCCGGGAAGCGGGG
6654	COSM4953195	T	2	GGGGCTGGGAATGGGGGTGGG
6654	COSM4953195	T	2	GGGCTGGGAATGGGGGTGGG
6655	COSM4953196	T	2	GGGGCTGGGAATGGGGGTGGG
6655	COSM4953196	T	2	GGGCTGGGAATGGGGGTGGG
6656	COSM4953197	T	2	GGGGCTGGGAATGGGGGTGGG
6656	COSM4953197	T	2	GGGCTGGGAATGGGGGTGGG
6657	COSM4953210	G	8	GGGGCGGGGGGCGCGGGGCCGCCGGGGGGG
6657	COSM4953210	G	8	GGGCGGGGGGCGCGGGGCCGCCGGGGGGG
6657	COSM4953210	G	8	GGGGGGCGCGGGGCCGCCGGGGGGGCGGGG
6657	COSM4953210	G	8	GGGGGCGCGGGGCCGCCGGGGGGGCGGGG
6657	COSM4953210	G	8	GGGGCGCGGGGCCGCCGGGGGGGCGGGG
6657	COSM4953210	G	8	GGGCGCGGGGCCGCCGGGGGGGCGGGG
6657	COSM4953210	G	8	GGGGCCGCCGGGGGGGCGGGG
6657	COSM4953210	G	8	GGGCCGCCGGGGGGGCGGGG
6658	COSM4953503	G	4	GGGAGATGTGGGGGCACAATGGGTGGATGGGGG
6658	COSM4953503	G	4	GGGGGCACAATGGGTGGATGGGGGTGACAAGGG
6658	COSM4953503	G	4	GGGGCACAATGGGTGGATGGGGGTGACAAGGG
6658	COSM4953503	G	4	GGGCACAATGGGTGGATGGGGGTGACAAGGG
6659	COSM4954587	G	1	GGGGGGGTCACGGGCAGGACTGGGG
6660	COSM4954853	T	1	GGGCGTGTGGGGCGGGGCAGGG
6661	COSM4954901	G	1	CCCTTCCCCGCGCCCCCGGCGCCGCCC
6662	COSM4954902	G	1	CCCTTCCCCGCGCCCCCGGCGCCGCCC
6663	COSM4954969	G	2	CCCCTGCCGCCCCCAGCCCCGCACAAGCCCC
6663	COSM4954969	G	2	CCCTGCCGCCCCCAGCCCCGCACAAGCCCC
6664	COSM4955048	G	3	CCCGAGCCCCGCCCCCTCCTCCC
6664	COSM4955048	G	3	CCCCGCCCCCTCCTCCCGCTCCC
6664	COSM4955048	G	3	CCCGCCCCCTCCTCCCGCTCCC
6665	COSM4956180	G	1	GGGAAGCTAGGGGCAGGGCGTGACGGG
6666	COSM4957244	A	1	GGGAGGCAGGGGCAGGGGCGGGGG
6667	COSM4958156	A	1	CCCTGCCCCAGCCCAAGGCCCC
6668	COSM4958157	A	1	CCCTGCCCCAGCCCAAGGCCCC
6669	COSM4958316	T	1	CCCGTGGCCCACCACCTCCCAAGGCCC
6670	COSM4958361	T	1	GGGCGGCGGGGCGGGGAGGGG
6671	COSM4958362	T	1	GGGCGGCGGGGCGGGGAGGGG
6672	COSM4958363	T	1	GGGCGGCGGGGCGGGGAGGGG
6673	COSM4958718	G	2	GGGGTTTCGGGTGGGAGAGGG
6673	COSM4958718	G	2	GGGTTTCGGGTGGGAGAGGG
6674	COSM4958921	T	1	GGGCATGGGCAGGGGCACCAGGGG
6675	COSM4959008	G	1	CCCTGTCCCACCCCTGCCCC
6676	COSM4959225	G	6	GGGCGGGGGCGGGATGGGCAGCAGAGGGGGG
6676	COSM4959225	G	6	GGGGGCGGGATGGGCAGCAGAGGGGGGTCAGCGGG
6676	COSM4959225	G	6	GGGGCGGGATGGGCAGCAGAGGGGGGTCAGCGGG
6676	COSM4959225	G	6	GGGCGGGATGGGCAGCAGAGGGGGGTCAGCGGG
6676	COSM4959225	G	6	GGGATGGGCAGCAGAGGGGGGTCAGCGGG
6676	COSM4959225	G	6	GGGCAGCAGAGGGGGGTCAGCGGGCCCGTCGGGGG
6677	COSM4960247	T	2	GGGGTGCTGGGGTCTCAGGGAGGG
6677	COSM4960247	T	2	GGGTGCTGGGGTCTCAGGGAGGG
6678	COSM4960714	T	1	CCCTCTTCCCTGCCCGCCCC
6679	COSM4961137	G	1	GGGCAAGGAAGGGACGGGGGAGTCAGGG
6680	COSM4961443	T	1	GGGCACCGCAGGGTGGGATGGG
6681	COSM4961511	G	1	GGGAACCGGGGCCGGGCTCCACCGGGGG
6682	COSM4961563	C	1	CCCTGCCCCACCGCCCCGGCCCC
6683	COSM4961871	T	1	CCCGCTGCCCAGCTCCTCCCAGCAGCCC
6684	COSM4961872	T	1	CCCGCTGCCCAGCTCCTCCCAGCAGCCC
6685	COSM4961873	T	1	CCCGCTGCCCAGCTCCTCCCAGCAGCCC
6686	COSM4961874	T	1	CCCGCTGCCCAGCTCCTCCCAGCAGCCC
6687	COSM4961971	T	2	GGGCAGAGGGAGGGAGGTGGG
6687	COSM4961971	T	2	GGGAGGGAGGTGGGCAGGGG
6688	COSM4962341	G	4	GGGATGCAGGGGCGGGCACCTGGG
6688	COSM4962341	G	4	GGGGCGGGCACCTGGGAGGGAGGG
6688	COSM4962341	G	4	GGGCGGGCACCTGGGAGGGAGGG
6688	COSM4962341	G	4	GGGCACCTGGGAGGGAGGG
6689	COSM4962546	G	2	GGGGAGGGCGGGTCGGG
6689	COSM4962546	G	2	GGGAGGGCGGGTCGGG
6690	COSM4963399	G	1	CCCACCAACCCCTATGGCACCCGGAGCCC
6691	COSM4963962	G	1	GGGAGGCCGTGGGGACGCGGGTTGGGG
6692	COSM4964045	A	1	CCCTTCCCCCCCACCCCC
6693	COSM4964046	A	1	CCCTTCCCCCCCACCCCC
6694	COSM4964047	A	1	CCCTTCCCCCCCACCCCC
6695	COSM4964397	T	1	CCCGCGCCCTCCCGCCCCCC
6696	COSM4964568	C	1	CCCAGGCAGCCCACCCTGCCC
6697	COSM4964581	T	1	CCCAGGCAGCCCACCCTGCCC
6698	COSM4964662	G	4	CCCGGCAGCCCCTCCCTCTCCCTGAACCC
6698	COSM4964662	G	4	CCCCTCCCTCTCCCTGAACCCTGGCACCC
6698	COSM4964662	G	4	CCCTCCCTCTCCCTGAACCCTGGCACCC
6698	COSM4964662	G	4	CCCTCTCCCTGAACCCTGGCACCC
6699	COSM4965365	G	1	CCCTGGCCCTCGGGCCCCCTGGGCAACCCC
6700	COSM4965744	T	2	GGGGTAGGGATGAGGGAGAGGG
6700	COSM4965744	T	2	GGGTAGGGATGAGGGAGAGGG
6701	COSM4966574	T	3	CCCCTCCCAGGAAGACCCCCACCAGCCC
6701	COSM4966574	T	3	CCCTCCCAGGAAGACCCCCACCAGCCC
6701	COSM4966574	T	3	CCCAGGAAGACCCCCACCAGCCCAGCTTACCCC
6702	COSM4966575	T	3	CCCCTCCCAGGAAGACCCCCACCAGCCC
6702	COSM4966575	T	3	CCCTCCCAGGAAGACCCCCACCAGCCC
6702	COSM4966575	T	3	CCCAGGAAGACCCCCACCAGCCCAGCTTACCCC
6703	COSM4966769	T	3	GGGGTGAGGGTGACGGGCAGGGG
6703	COSM4966769	T	3	GGGTGAGGGTGACGGGCAGGGG
6703	COSM4966769	T	3	GGGTGACGGGCAGGGGCTTGGCGGGGG
6704	COSM4966770	T	3	GGGGTGAGGGTGACGGGCAGGGG
6704	COSM4966770	T	3	GGGTGAGGGTGACGGGCAGGGG
6704	COSM4966770	T	3	GGGTGACGGGCAGGGGCTTGGCGGGGG
6705	COSM4966771	T	3	GGGGTGAGGGTGACGGGCAGGGG
6705	COSM4966771	T	3	GGGTGAGGGTGACGGGCAGGGG
6705	COSM4966771	T	3	GGGTGACGGGCAGGGGCTTGGCGGGGG
6706	COSM4967796	G	2	CCCCTTCCTCCCTCCCTCCCC
6706	COSM4967796	G	2	CCCTTCCTCCCTCCCTCCCC
6707	COSM4967870	G	2	CCCACCCGGAAGCCCCGCTCTGCCC
6707	COSM4967870	G	2	CCCGGAAGCCCCGCTCTGCCCACCCC
6708	COSM4967871	G	2	CCCACCCGGAAGCCCCGCTCTGCCC
6708	COSM4967871	G	2	CCCGGAAGCCCCGCTCTGCCCACCCC
6709	COSM4968108	C	1	GGGTCAGGGCTCAGGGGTGGGG
6710	COSM4968162	C	3	CCCCTGCCCTACCCAGCCCTGCCCC
6710	COSM4968162	C	3	CCCTGCCCTACCCAGCCCTGCCCC
6710	COSM4968162	C	3	CCCTACCCAGCCCTGCCCC
6711	COSM4968419	C	1	CCCACAAAGCCCACCTCCCAGACCC
6712	COSM4968420	C	1	CCCACAAAGCCCACCTCCCAGACCC
6713	COSM4968453	T	1	CCCACCAGTTCCCGTATGCCCACCC
6714	COSM4968662	G	1	GGGTTGATTGGGGAGGGGCTGGG
6715	COSM4970087	T	1	GGGTCCTCGGGGCTCCACTGGGGAGGG
6716	COSM4970088	T	1	GGGTCCTCGGGGCTCCACTGGGGAGGG
6717	COSM4970089	T	1	GGGTCCTCGGGGCTCCACTGGGGAGGG
6718	COSM4970248	C	3	CCCAACGCCCGCCCCCCCCCCCCCCC
6718	COSM4970248	C	3	CCCGCCCCCCCCCCCCCCC
6718	COSM4970248	C	3	CCCCCCCCCCCCCCC
6719	COSM4970521	G	1	CCCTCTCCCCAGTCCCCATTCCC
6720	COSM4970522	G	1	CCCTCTCCCCAGTCCCCATTCCC
6721	COSM4970623	T	5	CCCCCCCGGGTCACCCACCCCTACCCC
6721	COSM4970623	T	5	CCCCCCGGGTCACCCACCCCTACCCC
6721	COSM4970623	T	5	CCCCCGGGTCACCCACCCCTACCCC
6721	COSM4970623	T	5	CCCCGGGTCACCCACCCCTACCCC
6721	COSM4970623	T	5	CCCGGGTCACCCACCCCTACCCC
6722	COSM4971579	T	2	GGGGCAGGATGGGGGTGTCAGAGGGACAGGGG
6722	COSM4971579	T	2	GGGCAGGATGGGGGTGTCAGAGGGACAGGGG
6723	COSM4972415	G	1	GGGCCCGGTGGGTCCGCCGGGTTGGG
6724	COSM4972416	G	1	GGGCCCGGTGGGTCCGCCGGGTTGGG
6725	COSM4972417	G	1	GGGCCCGGTGGGTCCGCCGGGTTGGG
6726	COSM4972540	T	2	GGGGAGGGCGGGTCGGG
6726	COSM4972540	T	2	GGGAGGGCGGGTCGGG
6727	COSM4973473	G	1	CCCTCCCCGACCCTGCCC
6728	COSM4975821	T	6	GGGGGAGAGAGAGGGGGAGCGGGAGATGGGGG
6728	COSM4975821	T	6	GGGGAGAGAGAGGGGGAGCGGGAGATGGGGG
6728	COSM4975821	T	6	GGGAGAGAGAGGGGGAGCGGGAGATGGGGG
6728	COSM4975821	T	6	GGGGGAGCGGGAGATGGGGGTGGGG
6728	COSM4975821	T	6	GGGGAGCGGGAGATGGGGGTGGGG
6728	COSM4975821	T	6	GGGAGCGGGAGATGGGGGTGGGG
6729	COSM4975896	G	1	GGGCATCGTGGGGAAGGTGGGCTGTGGG
6730	COSM4975897	G	1	GGGCATCGTGGGGAAGGTGGGCTGTGGG
6731	COSM4976241	C	1	CCCACGCCCCCACGCCCCACTCCCC
6732	COSM4977496	A	2	CCCATCCCCCCCTCCAACCCCCATATCCC
6732	COSM4977496	A	2	CCCCCCCTCCAACCCCCATATCCC
6733	COSM4977497	A	2	CCCATCCCCCCCTCCAACCCCCATATCCC
6733	COSM4977497	A	2	CCCCCCCTCCAACCCCCATATCCC
6734	COSM4977548	A	1	GGGCAGAGGGGCGGGGGTTGGG
6735	COSM4977955	G	1	GGGCTGGGGCTTGGGGCGGGGG
6736	COSM4977956	G	1	GGGCTGGGGCTTGGGGCGGGGG
6737	COSM4977977	T	2	GGGGCTGGGGCTCGCAGGGGAGGG
6737	COSM4977977	T	2	GGGCTGGGGCTCGCAGGGGAGGG
6738	COSM4978148	G	4	GGGGGGCGGGGACGGGCTCGGG
6738	COSM4978148	G	4	GGGGGCGGGGACGGGCTCGGG
6738	COSM4978148	G	4	GGGGCGGGGACGGGCTCGGG
6738	COSM4978148	G	4	GGGCGGGGACGGGCTCGGG
6739	COSM4978416	G	1	CCCACCCGTGTGCGCCCACTGTCCC
6740	COSM4978478	T	2	CCCCAGCCCCGCCCCCACCCCC
6740	COSM4978478	T	2	CCCAGCCCCGCCCCCACCCCC
6741	COSM4978479	T	2	CCCCAGCCCCGCCCCCACCCCC
6741	COSM4978479	T	2	CCCAGCCCCGCCCCCACCCCC
6742	COSM4979691	T	3	CCCCCTGTCCTTCCCAGCCCCTCGGCCC
6742	COSM4979691	T	3	CCCCTGTCCTTCCCAGCCCCTCGGCCC
6742	COSM4979691	T	3	CCCTGTCCTTCCCAGCCCCTCGGCCC
6743	COSM4980132	G	1	GGGTACGGGAGCTGGGAGGCGGGGG
6744	COSM4980163	G	1	GGGCGGCAGCGGGCTGAGGGAAAAGGGG
6745	COSM4981012	G	1	GGGAGAAACCGGGGTGGGGGAGGGG
6746	COSM4981013	G	1	GGGAGAAACCGGGGTGGGGGAGGGG
6747	COSM4981459	G	2	GGGGCTGGGAATGGGGGTGGG
6747	COSM4981459	G	2	GGGCTGGGAATGGGGGTGGG
6748	COSM4981460	G	2	GGGGCTGGGAATGGGGGTGGG
6748	COSM4981460	G	2	GGGCTGGGAATGGGGGTGGG
6749	COSM4981461	G	2	GGGGCTGGGAATGGGGGTGGG
6749	COSM4981461	G	2	GGGCTGGGAATGGGGGTGGG
6750	COSM4981467	T	1	CCCTCTCCCCGAACCCTTCCC
6751	COSM4981920	G	2	CCCCTTCCCGTCCCTCACCC
6751	COSM4981920	G	2	CCCTTCCCGTCCCTCACCC
6752	COSM4982682	A	2	GGGGTGAGTCCGGGGCCTGGGCCGGG
6752	COSM4982682	A	2	GGGTGAGTCCGGGGCCTGGGCCGGG
6753	COSM4982978	T	3	CCCCGGGCCACCCTGCTGGCCCCACCCAAGCCCCC
6753	COSM4982978	T	3	CCCGGGCCACCCTGCTGGCCCCACCCAAGCCCCC
6753	COSM4982978	T	3	CCCTGCTGGCCCCACCCAAGCCCCC
6754	COSM4983913	T	1	GGGACAGGTAGGGGAGGGATCCGTCGGG
6755	COSM4983914	T	1	GGGACAGGTAGGGGAGGGATCCGTCGGG
6756	COSM4984379	T	3	GGGCCACAAAGGGGCAGGGGGCAGCTGGGG
6756	COSM4984379	T	3	GGGGCAGGGGGCAGCTGGGGTAGACGGGG
6756	COSM4984379	T	3	GGGCAGGGGGCAGCTGGGGTAGACGGGG
6757	COSM4984380	T	3	GGGCCACAAAGGGGCAGGGGGCAGCTGGGG
6757	COSM4984380	T	3	GGGGCAGGGGGCAGCTGGGGTAGACGGGG
6757	COSM4984380	T	3	GGGCAGGGGGCAGCTGGGGTAGACGGGG
6758	COSM4984845	G	10	GGGGAGGAGGGGGGGGGGCGGGGGCGGGAGCGGG
6758	COSM4984845	G	10	GGGAGGAGGGGGGGGGGCGGGGGCGGGAGCGGG
6758	COSM4984845	G	10	GGGGGGGGGGCGGGGGCGGGAGCGGG
6758	COSM4984845	G	10	GGGGGGGGGCGGGGGCGGGAGCGGG
6758	COSM4984845	G	10	GGGGGGGGCGGGGGCGGGAGCGGG
6758	COSM4984845	G	10	GGGGGGGCGGGGGCGGGAGCGGG
6758	COSM4984845	G	10	GGGGGGCGGGGGCGGGAGCGGG
6758	COSM4984845	G	10	GGGGGCGGGGGCGGGAGCGGG
6758	COSM4984845	G	10	GGGGCGGGGGCGGGAGCGGG
6758	COSM4984845	G	10	GGGCGGGGGCGGGAGCGGG
6759	COSM4984846	G	10	GGGGAGGAGGGGGGGGGGCGGGGGCGGGAGCGGG
6759	COSM4984846	G	10	GGGAGGAGGGGGGGGGGCGGGGGCGGGAGCGGG
6759	COSM4984846	G	10	GGGGGGGGGGCGGGGGCGGGAGCGGG
6759	COSM4984846	G	10	GGGGGGGGGCGGGGGCGGGAGCGGG
6759	COSM4984846	G	10	GGGGGGGGCGGGGGCGGGAGCGGG
6759	COSM4984846	G	10	GGGGGGGCGGGGGCGGGAGCGGG
6759	COSM4984846	G	10	GGGGGGCGGGGGCGGGAGCGGG
6759	COSM4984846	G	10	GGGGGCGGGGGCGGGAGCGGG
6759	COSM4984846	G	10	GGGGCGGGGGCGGGAGCGGG
6759	COSM4984846	G	10	GGGCGGGGGCGGGAGCGGG
6760	COSM4985296	C	2	GGGCGGGCGCAGGGCGCGGG
6760	COSM4985296	C	2	CCCAGGCCCCGCGCCCGCCGCCC
6761	COSM4985297	G	4	GGGCCGCAGCGGGGGCGCCGCGGGCGCGGGG
6761	COSM4985297	G	4	GGGGGCGCCGCGGGCGCGGGGCGGG
6761	COSM4985297	G	4	GGGGCGCCGCGGGCGCGGGGCGGG
6761	COSM4985297	G	4	GGGCGCCGCGGGCGCGGGGCGGG
6762	COSM4985487	T	1	GGGCGGGCAGCGGGCCCGCGGG
6763	COSM4985496	C	3	CCCCCGGCCCGCGCCAGCCCGCCC
6763	COSM4985496	C	3	CCCCGGCCCGCGCCAGCCCGCCC
6763	COSM4985496	C	3	CCCGGCCCGCGCCAGCCCGCCC
6764	COSM4985497	T	3	CCCCCGGCCCGCGCCAGCCCGCCC
6764	COSM4985497	T	3	CCCCGGCCCGCGCCAGCCCGCCC
6764	COSM4985497	T	3	CCCGGCCCGCGCCAGCCCGCCC
6765	COSM4985857	G	1	CCCGCAGCATCCCGCGTCCGCCCAGGCCC
6766	COSM4985866	G	2	CCCGTGCCCGGCCCGCCGCCC
6766	COSM4985866	G	2	CCCGGCCCGCCGCCCGGCGCCCC
6767	COSM4986132	G	1	CCCGCCCCGCCCCGCCC
6768	COSM4986829	T	1	CCCCCCCGGTCCCAGCCC
6769	COSM4987187	T	1	GGGTGTGGCGGGGAGGGCGACGGGG
6770	COSM4987241	T	2	CCCGTGGACGCCCGGGGATCCCGGGCCC
6770	COSM4987241	T	2	CCCGGGGATCCCGGGCCCTCAGCTCCC
6771	COSM4987408	T	1	CCCTTCCCCGCGCCCCCGCCGCCGCCC
6772	COSM4987409	T	1	CCCTTCCCCGCGCCCCCGCCGCCGCCC
6773	COSM4987618	G	1	CCCTGACCCCCCCTCCCC
6774	COSM4987681	G	1	CCCCCCCTCGACCCTGCCGCCC
6775	COSM4987682	G	1	CCCCCCCTCGACCCTGCCGCCC
6776	COSM4988040	C	5	CCCCCCCTCGACCCTGCCGCCCAGGCCC
6776	COSM4988040	C	5	CCCCCCTCGACCCTGCCGCCCAGGCCC
6776	COSM4988040	C	5	CCCCCTCGACCCTGCCGCCCAGGCCC
6776	COSM4988040	C	5	CCCCTCGACCCTGCCGCCCAGGCCC
6776	COSM4988040	C	5	CCCTCGACCCTGCCGCCCAGGCCC
6777	COSM4988041	T	5	CCCCCCCTCGACCCTGCCGCCCAGGCCC
6777	COSM4988041	T	5	CCCCCCTCGACCCTGCCGCCCAGGCCC
6777	COSM4988041	T	5	CCCCCTCGACCCTGCCGCCCAGGCCC
6777	COSM4988041	T	5	CCCCTCGACCCTGCCGCCCAGGCCC
6777	COSM4988041	T	5	CCCTCGACCCTGCCGCCCAGGCCC
6778	COSM4988042	C	5	CCCCCCCTCGACCCTGCCGCCCAGGCCC
6778	COSM4988042	C	5	CCCCCCTCGACCCTGCCGCCCAGGCCC
6778	COSM4988042	C	5	CCCCCTCGACCCTGCCGCCCAGGCCC
6778	COSM4988042	C	5	CCCCTCGACCCTGCCGCCCAGGCCC
6778	COSM4988042	C	5	CCCTCGACCCTGCCGCCCAGGCCC
6779	COSM4988043	T	5	CCCCCCCTCGACCCTGCCGCCCAGGCCC
6779	COSM4988043	T	5	CCCCCCTCGACCCTGCCGCCCAGGCCC
6779	COSM4988043	T	5	CCCCCTCGACCCTGCCGCCCAGGCCC
6779	COSM4988043	T	5	CCCCTCGACCCTGCCGCCCAGGCCC
6779	COSM4988043	T	5	CCCTCGACCCTGCCGCCCAGGCCC
6780	COSM4988052	T	3	GGGGGCCCCAGGGCCGCGGGGTGGGG
6780	COSM4988052	T	3	GGGGCCCCAGGGCCGCGGGGTGGGG
6780	COSM4988052	T	3	GGGCCCCAGGGCCGCGGGGTGGGG
6781	COSM4988154	G	3	GGGGGCGGGCGGGGGGCGGCGCGGGG
6781	COSM4988154	G	3	GGGGCGGGCGGGGGGCGGCGCGGGG
6781	COSM4988154	G	3	GGGCGGGCGGGGGGCGGCGCGGGG
6782	COSM4988324	T	2	CCCCGCCCCGCCCCGCCC
6782	COSM4988324	T	2	CCCGCCCCGCCCCGCCC
6783	COSM4988811	G	2	CCCCGGCTCCCGCAGCTCCCTCCC
6783	COSM4988811	G	2	CCCGGCTCCCGCAGCTCCCTCCC
6784	COSM4988903	G	3	CCCCCGGGCCCCTTGGGCCCGGCCCC
6784	COSM4988903	G	3	CCCCGGGCCCCTTGGGCCCGGCCCC
6784	COSM4988903	G	3	CCCGGGCCCCTTGGGCCCGGCCCC
6785	COSM4988934	T	1	GGGCGGGGGGTGAGGGGCACAGGGGG
6786	COSM4989042	T	1	CCCACAGTCCCAGATTCTCCCCGAATCCTCCCC
6787	COSM4989712	G	2	CCCCTCCCGCGCCCACGCCC
6787	COSM4989712	G	2	CCCTCCCGCGCCCACGCCC
6788	COSM4989747	T	2	GGGGCGGGGTCAGGGCTGGG
6788	COSM4989747	T	2	GGGCGGGGTCAGGGCTGGG
6789	COSM4991011	G	3	GGGGTCCGGGAGGTCCGGGGGGTCCGGGGGG
6789	COSM4991011	G	3	GGGTCCGGGAGGTCCGGGGGGTCCGGGGGG
6789	COSM4991011	G	3	GGGAGGTCCGGGGGGTCCGGGGGGTCCGGG
6790	COSM4991255	G	1	CCCAGGACCCCCCAGCCTCCCTGTTGCCC
6791	COSM4991931	C	4	CCCCAGCCCCTGGCCCTCCCGGTCCCC
6791	COSM4991931	C	4	CCCAGCCCCTGGCCCTCCCGGTCCCC
6791	COSM4991931	C	4	CCCCTGGCCCTCCCGGTCCCC
6791	COSM4991931	C	4	CCCTGGCCCTCCCGGTCCCC
6792	COSM4993074	G	1	GGGAGAGCGGGAGGCGGGGAGGTGAGGG
6793	COSM4993075	G	1	GGGAGAGCGGGAGGCGGGGAGGTGAGGG
6794	COSM4993076	G	1	GGGAGAGCGGGAGGCGGGGAGGTGAGGG
6795	COSM4993077	G	1	GGGAGAGCGGGAGGCGGGGAGGTGAGGG
6796	COSM4993078	G	1	GGGAGAGCGGGAGGCGGGGAGGTGAGGG
6797	COSM4993955	G	1	GGGAGAAGGGCCGGGGGGGG
6798	COSM4994219	A	2	CCCCTCTCCGTCCCTGCCCCAGTCCCC
6798	COSM4994219	A	2	CCCTCTCCGTCCCTGCCCCAGTCCCC
6799	COSM4994220	A	2	CCCCTCTCCGTCCCTGCCCCAGTCCCC
6799	COSM4994220	A	2	CCCTCTCCGTCCCTGCCCCAGTCCCC
6800	COSM4996956	T	1	CCCGGCCCCCGGGCCCAGCGCCCC
6801	COSM4998121	T	1	CCCGAGCCCCGCCACCCCCTCGGCCC
6802	COSM4998668	G	6	GGGGGTGGGGCAGGGTCAGGGTGCGGGTGGG
6802	COSM4998668	G	6	GGGGTGGGGCAGGGTCAGGGTGCGGGTGGG
6802	COSM4998668	G	6	GGGTGGGGCAGGGTCAGGGTGCGGGTGGG
6802	COSM4998668	G	6	GGGGCAGGGTCAGGGTGCGGGTGGG
6802	COSM4998668	G	6	GGGCAGGGTCAGGGTGCGGGTGGG
6802	COSM4998668	G	6	GGGTCAGGGTGCGGGTGGG
6803	COSM4998669	G	6	GGGGGTGGGGCAGGGTCAGGGTGCGGGTGGG
6803	COSM4998669	G	6	GGGGTGGGGCAGGGTCAGGGTGCGGGTGGG
6803	COSM4998669	G	6	GGGTGGGGCAGGGTCAGGGTGCGGGTGGG
6803	COSM4998669	G	6	GGGGCAGGGTCAGGGTGCGGGTGGG
6803	COSM4998669	G	6	GGGCAGGGTCAGGGTGCGGGTGGG
6803	COSM4998669	G	6	GGGTCAGGGTGCGGGTGGG
6804	COSM4999717	G	2	CCCCTGCTCGGCCCCGTCGCCCTGCACGCCC
6804	COSM4999717	G	2	CCCTGCTCGGCCCCGTCGCCCTGCACGCCC
6805	COSM4999718	G	2	CCCCTGCTCGGCCCCGTCGCCCTGCACGCCC
6805	COSM4999718	G	2	CCCTGCTCGGCCCCGTCGCCCTGCACGCCC
6806	COSM4999719	G	2	CCCCTGCTCGGCCCCGTCGCCCTGCACGCCC
6806	COSM4999719	G	2	CCCTGCTCGGCCCCGTCGCCCTGCACGCCC
6807	COSM4999853	G	2	CCCCTGCCGCCCCCAGCCCCGCACAAGCCCC
6807	COSM4999853	G	2	CCCTGCCGCCCCCAGCCCCGCACAAGCCCC
6808	COSM5000049	G	2	GGGTGGGAGGAGAGGGGCTTGGGG
6808	COSM5000049	G	2	GGGAGGAGAGGGGCTTGGGGTGGG
6809	COSM5000050	G	2	GGGTGGGAGGAGAGGGGCTTGGGG
6809	COSM5000050	G	2	GGGAGGAGAGGGGCTTGGGGTGGG
6810	COSM5000204	G	2	CCCGACCCAGGCCCGGCCCGCCC
6810	COSM5000204	G	2	CCCAGGCCCGGCCCGCCC
6811	COSM5000588	T	1	CCCGACCCCTACCCAGCCCC
6812	COSM5000959	G	1	GGGCGCAGGGGGGGGCCCGGG
6813	COSM5001388	G	2	CCCCCCCCTTACCCGGCCC
6813	COSM5001388	G	2	CCCCCCCTTACCCGGCCC
6814	COSM5002656	T	2	GGGCTTCCCAGGGCAGGGCTGGGTGGGG
6814	COSM5002656	T	2	GGGCAGGGCTGGGTGGGG
6815	COSM5002657	T	2	GGGCTTCCCAGGGCAGGGCTGGGTGGGG
6815	COSM5002657	T	2	GGGCAGGGCTGGGTGGGG
6816	COSM5003444	G	5	CCCCCCCTGCCCCCGGGGGCCCCCCACCC
6816	COSM5003444	G	5	CCCCCCTGCCCCCGGGGGCCCCCCACCC
6816	COSM5003444	G	5	CCCCCTGCCCCCGGGGGCCCCCCACCC
6816	COSM5003444	G	5	CCCCTGCCCCCGGGGGCCCCCCACCC
6816	COSM5003444	G	5	CCCTGCCCCCGGGGGCCCCCCACCC
6817	COSM5004380	A	7	CCCCAATGACCCCCCTGAGCCCTGCCCCGCCC
6817	COSM5004380	A	7	CCCAATGACCCCCCTGAGCCCTGCCCCGCCC
6817	COSM5004380	A	7	CCCCCCTGAGCCCTGCCCCGCCCAGCCC
6817	COSM5004380	A	7	CCCCCTGAGCCCTGCCCCGCCCAGCCC
6817	COSM5004380	A	7	CCCCTGAGCCCTGCCCCGCCCAGCCC
6817	COSM5004380	A	7	CCCTGAGCCCTGCCCCGCCCAGCCC
6817	COSM5004380	A	7	CCCTGCCCCGCCCAGCCC
6818	COSM5004773	T	2	CCCCTTCCCAGTGCCCTCGTCCC
6818	COSM5004773	T	2	CCCTTCCCAGTGCCCTCGTCCC
6819	COSM5005071	G	1	GGGCCCAGGGCAGGGTGGG
6820	COSM5005077	G	1	CCCTGCTGACCCAGGCCCAGCCC
6821	COSM5005170	G	2	GGGGCGGGTGCCTCGGGGCCTGGG
6821	COSM5005170	G	2	GGGCGGGTGCCTCGGGGCCTGGG
6822	COSM5005171	G	2	GGGGCGGGTGCCTCGGGGCCTGGG
6822	COSM5005171	G	2	GGGCGGGTGCCTCGGGGCCTGGG
6823	COSM5005437	G	1	CCCAGCCCATCCCTCACCC
6824	COSM5005949	C	1	GGGAGCGGGAGGCAGGGGAAGTGCGGG
6825	COSM5007578	T	4	GGGGAGGGGTGGGGGGAAAGGGTGGGG
6825	COSM5007578	T	4	GGGAGGGGTGGGGGGAAAGGGTGGGG
6825	COSM5007578	T	4	GGGGTGGGGGGAAAGGGTGGGG
6825	COSM5007578	T	4	GGGTGGGGGGAAAGGGTGGGG
6826	COSM5008169	T	2	GGGGTGCTGGGGGTCGCGGGGGGG
6826	COSM5008169	T	2	GGGTGCTGGGGGTCGCGGGGGGG
6827	COSM5008170	T	2	GGGGTGCTGGGGGTCGCGGGGGGG
6827	COSM5008170	T	2	GGGTGCTGGGGGTCGCGGGGGGG
6828	COSM5009338	A	2	CCCGGCCCTCCGGGCCCCCCTGGGCCCCC
6828	COSM5009338	A	2	CCCTCCGGGCCCCCCTGGGCCCCCTGGGCCCCC
6829	COSM5009339	A	2	CCCGGCCCTCCGGGCCCCCCTGGGCCCCC
6829	COSM5009339	A	2	CCCTCCGGGCCCCCCTGGGCCCCCTGGGCCCCC
6830	COSM5010546	G	3	CCCCACCCTATGAGCCCAGCCCC
6830	COSM5010546	G	3	CCCACCCTATGAGCCCAGCCCC
6830	COSM5010546	G	3	CCCTATGAGCCCAGCCCCAGCCC
6831	COSM5010547	G	3	CCCCACCCTATGAGCCCAGCCCC
6831	COSM5010547	G	3	CCCACCCTATGAGCCCAGCCCC
6831	COSM5010547	G	3	CCCTATGAGCCCAGCCCCAGCCC
6832	COSM5012628	A	1	CCCGCCCCTCTCCCGACTGACCC
6833	COSM5012629	A	1	CCCGCCCCTCTCCCGACTGACCC
6834	COSM5012630	A	1	CCCGCCCCTCTCCCGACTGACCC
6835	COSM5014387	T	4	CCCCGGCCGCCCCTGGAGCCCTGCCGGCCC
6835	COSM5014387	T	4	CCCGGCCGCCCCTGGAGCCCTGCCGGCCC
6835	COSM5014387	T	4	CCCCTGGAGCCCTGCCGGCCCTCTGCGACCCC
6835	COSM5014387	T	4	CCCTGGAGCCCTGCCGGCCCTCTGCGACCCC
6836	COSM5014388	T	4	CCCCGGCCGCCCCTGGAGCCCTGCCGGCCC
6836	COSM5014388	T	4	CCCGGCCGCCCCTGGAGCCCTGCCGGCCC
6836	COSM5014388	T	4	CCCCTGGAGCCCTGCCGGCCCTCTGCGACCCC
6836	COSM5014388	T	4	CCCTGGAGCCCTGCCGGCCCTCTGCGACCCC
6837	COSM5015027	T	2	GGGGCAGGCGGGTGTCTGGGCACTGGG
6837	COSM5015027	T	2	GGGCAGGCGGGTGTCTGGGCACTGGG
6838	COSM5015591	T	1	CCCGGAAGCCCCTGGCCCGCCCC
6839	COSM5016366	C	3	GGGCTGGGGCTGGGGCGGGAGAGAGGG
6839	COSM5016366	C	3	GGGGCTGGGGCGGGAGAGAGGG
6839	COSM5016366	C	3	GGGCTGGGGCGGGAGAGAGGG
6840	COSM5016540	G	3	CCCAGCGGCCCCGCCCTTCCCGGCCC
6840	COSM5016540	G	3	CCCCGCCCTTCCCGGCCC
6840	COSM5016540	G	3	CCCGCCCTTCCCGGCCC
6841	COSM5016867	G	2	CCCAACGCTCCCGGCCCTGGGGCCC
6841	COSM5016867	G	2	CCCGGCCCTGGGGCCCTGACTGCCC
6842	COSM5017551	C	1	GGGTGTGGTGGGCGCCGGGGCCGCCCAGGGGG
6843	COSM5017753	G	6	GGGGGAGGGGGCTGGGCAGCCGGG
6843	COSM5017753	G	6	GGGGAGGGGGCTGGGCAGCCGGG
6843	COSM5017753	G	6	GGGAGGGGGCTGGGCAGCCGGG
6843	COSM5017753	G	6	GGGGGCTGGGCAGCCGGGCTGAGGG
6843	COSM5017753	G	6	GGGGCTGGGCAGCCGGGCTGAGGG
6843	COSM5017753	G	6	GGGCTGGGCAGCCGGGCTGAGGG
6844	COSM5017754	G	6	GGGGGAGGGGGCTGGGCAGCCGGG
6844	COSM5017754	G	6	GGGGAGGGGGCTGGGCAGCCGGG
6844	COSM5017754	G	6	GGGAGGGGGCTGGGCAGCCGGG
6844	COSM5017754	G	6	GGGGGCTGGGCAGCCGGGCTGAGGG
6844	COSM5017754	G	6	GGGGCTGGGCAGCCGGGCTGAGGG
6844	COSM5017754	G	6	GGGCTGGGCAGCCGGGCTGAGGG
6845	COSM5017755	G	6	GGGGGAGGGGGCTGGGCAGCCGGG
6845	COSM5017755	G	6	GGGGAGGGGGCTGGGCAGCCGGG
6845	COSM5017755	G	6	GGGAGGGGGCTGGGCAGCCGGG
6845	COSM5017755	G	6	GGGGGCTGGGCAGCCGGGCTGAGGG
6845	COSM5017755	G	6	GGGGCTGGGCAGCCGGGCTGAGGG
6845	COSM5017755	G	6	GGGCTGGGCAGCCGGGCTGAGGG
6846	COSM5017891	G	3	GGGGCCCTGCGGGACGGGTGGCGGG
6846	COSM5017891	G	3	GGGCCCTGCGGGACGGGTGGCGGG
6846	COSM5017891	G	3	GGGACGGGTGGCGGGAAGGAGGG
6847	COSM5018200	T	6	GGGTGGGGCCGGGGCGGGTGGGAGTGGG
6847	COSM5018200	T	6	GGGGCCGGGGCGGGTGGGAGTGGGACCCCGGGG
6847	COSM5018200	T	6	GGGCCGGGGCGGGTGGGAGTGGGACCCCGGGG
6847	COSM5018200	T	6	GGGGCGGGTGGGAGTGGGACCCCGGGG
6847	COSM5018200	T	6	GGGCGGGTGGGAGTGGGACCCCGGGG
6847	COSM5018200	T	6	GGGTGGGAGTGGGACCCCGGGG
6848	COSM5018388	T	1	GGGAAGGTTGGGGGTGGGCAGGG
6849	COSM50200	T	2	GGGGCAGTGGGGGTGAGGGAGCTGGG
6849	COSM50200	T	2	GGGCAGTGGGGGTGAGGGAGCTGGG
6850	COSM5020138	G	2	GGGTTTGTTGGGAGGGCTGTGGG
6850	COSM5020138	G	2	GGGAGGGCTGTGGGATGGGG
6851	COSM5020644	C	1	GGGAAATGGGGGAAGAAGGGAGGG
6852	COSM5021425	T	2	CCCTGAGGCCCCCCCTCCCCCAGAGCCC
6852	COSM5021425	T	2	CCCCCCCTCCCCCAGAGCCC
6853	COSM5021764	T	1	GGGCCCGGGCTGGCTGGGCGGG
6854	COSM5022065	C	4	GGGCCTGGGGGCTAAGGGCTGGGGG
6854	COSM5022065	C	4	GGGGGCTAAGGGCTGGGGGCTGGGG
6854	COSM5022065	C	4	GGGGCTAAGGGCTGGGGGCTGGGG
6854	COSM5022065	C	4	GGGCTAAGGGCTGGGGGCTGGGG
6855	COSM5022066	C	4	GGGCCTGGGGGCTAAGGGCTGGGGG
6855	COSM5022066	C	4	GGGGGCTAAGGGCTGGGGGCTGGGG
6855	COSM5022066	C	4	GGGGCTAAGGGCTGGGGGCTGGGG
6855	COSM5022066	C	4	GGGCTAAGGGCTGGGGGCTGGGG
6856	COSM5023001	T	5	GGGGAGGGGCTGGGAGGGCCCGGAGGGGG
6856	COSM5023001	T	5	GGGAGGGGCTGGGAGGGCCCGGAGGGGG
6856	COSM5023001	T	5	GGGGCTGGGAGGGCCCGGAGGGGGCTGGG
6856	COSM5023001	T	5	GGGCTGGGAGGGCCCGGAGGGGGCTGGG
6856	COSM5023001	T	5	GGGAGGGCCCGGAGGGGGCTGGG
6857	COSM5024886	G	1	GGGAGGGCGGGAGGG
6858	COSM5024887	G	1	GGGAGGGCGGGAGGG
6859	COSM5025141	T	2	GGGGAGGGGCTGGGAGGG
6859	COSM5025141	T	2	GGGAGGGGCTGGGAGGG
6860	COSM5025347	G	6	CCCCCAGATGCCCGCCCCGCCCCATCCC
6860	COSM5025347	G	6	CCCCAGATGCCCGCCCCGCCCCATCCC
6860	COSM5025347	G	6	CCCAGATGCCCGCCCCGCCCCATCCC
6860	COSM5025347	G	6	CCCGCCCCGCCCCATCCCAGGAGACCCC
6860	COSM5025347	G	6	CCCCGCCCCATCCCAGGAGACCCC
6860	COSM5025347	G	6	CCCGCCCCATCCCAGGAGACCCC
6861	COSM5025348	G	6	CCCCCAGATGCCCGCCCCGCCCCATCCC
6861	COSM5025348	G	6	CCCCAGATGCCCGCCCCGCCCCATCCC
6861	COSM5025348	G	6	CCCAGATGCCCGCCCCGCCCCATCCC
6861	COSM5025348	G	6	CCCGCCCCGCCCCATCCCAGGAGACCCC
6861	COSM5025348	G	6	CCCCGCCCCATCCCAGGAGACCCC
6861	COSM5025348	G	6	CCCGCCCCATCCCAGGAGACCCC
6862	COSM5025349	G	6	CCCCCAGATGCCCGCCCCGCCCCATCCC
6862	COSM5025349	G	6	CCCCAGATGCCCGCCCCGCCCCATCCC
6862	COSM5025349	G	6	CCCAGATGCCCGCCCCGCCCCATCCC
6862	COSM5025349	G	6	CCCGCCCCGCCCCATCCCAGGAGACCCC
6862	COSM5025349	G	6	CCCCGCCCCATCCCAGGAGACCCC
6862	COSM5025349	G	6	CCCGCCCCATCCCAGGAGACCCC
6863	COSM50263	C	1	GGGCTGGCGCGGGGAACTGGGGCGGGG
6864	COSM5026743	A	1	GGGCCTGGGTTGTGGGGGAGGGGGG
6865	COSM5026744	A	1	GGGCCTGGGTTGTGGGGGAGGGGGG
6866	COSM5026745	A	1	GGGCCTGGGTTGTGGGGGAGGGGGG
6867	COSM5027434	G	3	CCCCCTCCCCTGCCCAGGCCC
6867	COSM5027434	G	3	CCCCTCCCCTGCCCAGGCCC
6867	COSM5027434	G	3	CCCTCCCCTGCCCAGGCCC
6868	COSM5027827	T	5	CCCCACCCCCAGAATCCCACCC
6868	COSM5027827	T	5	CCCACCCCCAGAATCCCACCC
6868	COSM5027827	T	5	CCCCCAGAATCCCACCCAGATCCC
6868	COSM5027827	T	5	CCCCAGAATCCCACCCAGATCCC
6868	COSM5027827	T	5	CCCAGAATCCCACCCAGATCCC
6869	COSM5027828	T	5	CCCCACCCCCAGAATCCCACCC
6869	COSM5027828	T	5	CCCACCCCCAGAATCCCACCC
6869	COSM5027828	T	5	CCCCCAGAATCCCACCCAGATCCC
6869	COSM5027828	T	5	CCCCAGAATCCCACCCAGATCCC
6869	COSM5027828	T	5	CCCAGAATCCCACCCAGATCCC
6870	COSM5028027	T	3	CCCCATATGACCCTCACTTCCCGGCCCC
6870	COSM5028027	T	3	CCCATATGACCCTCACTTCCCGGCCCC
6870	COSM5028027	T	3	CCCTCACTTCCCGGCCCCGGCCC
6871	COSM5028461	T	3	GGGGCCCCGAGGGCGGGCACAGGG
6871	COSM5028461	T	3	GGGCCCCGAGGGCGGGCACAGGG
6871	COSM5028461	T	3	GGGCGGGCACAGGGTGGG
6872	COSM5029517	T	1	GGGCGCGGGGCCGGGGGCGCCCAGGG
6873	COSM5029653	C	1	CCCGCCCGGGTACCCATGCCC
6874	COSM5029654	C	1	CCCGCCCGGGTACCCATGCCC
6875	COSM5029795	G	2	CCCCAGGGCCCGGCGCCCATGCCC
6875	COSM5029795	G	2	CCCAGGGCCCGGCGCCCATGCCC
6876	COSM5029798	G	1	GGGAGGCGCGGGGTCTGGCCGGGGACGGG
6877	COSM5031200	G	1	GGGTCTTCGGGGCACTGGGTCCCATGGG
6878	COSM5031201	G	1	GGGTCTTCGGGGCACTGGGTCCCATGGG
6879	COSM5031621	C	4	GGGGGTTCTGGGAGAGGCTGGGGAGGGGG
6879	COSM5031621	C	4	GGGGTTCTGGGAGAGGCTGGGGAGGGGG
6879	COSM5031621	C	4	GGGTTCTGGGAGAGGCTGGGGAGGGGG
6879	COSM5031621	C	4	GGGAGAGGCTGGGGAGGGGGCCGGG
6880	COSM5032426	T	1	GGGCGGGGAGGCCGGGGGGG
6881	COSM5032427	T	1	GGGCGGGGAGGCCGGGGGGG
6882	COSM5032627	G	2	GGGGCACAAAGGGGCAGGGGCAGAAGGGG
6882	COSM5032627	G	2	GGGCACAAAGGGGCAGGGGCAGAAGGGG
6883	COSM5032628	G	2	GGGGCACAAAGGGGCAGGGGCAGAAGGGG
6883	COSM5032628	G	2	GGGCACAAAGGGGCAGGGGCAGAAGGGG
6884	COSM5032836	A	1	GGGAAAGGGAGGGAGAGGG
6885	COSM5033381	G	3	GGGGCTGGGCGGGGGGGGGAGGGG
6885	COSM5033381	G	3	GGGCTGGGCGGGGGGGGGAGGGG
6885	COSM5033381	G	3	GGGCGGGGGGGGGAGGGG
6886	COSM5033564	A	2	CCCCGGCCCACCATCCCGCCC
6886	COSM5033564	A	2	CCCGGCCCACCATCCCGCCC
6887	COSM5033718	G	6	GGGGGCGGGGCCGAGGGCGTTTAGGGG
6887	COSM5033718	G	6	GGGGCGGGGCCGAGGGCGTTTAGGGG
6887	COSM5033718	G	6	GGGCGGGGCCGAGGGCGTTTAGGGG
6887	COSM5033718	G	6	GGGGCCGAGGGCGTTTAGGGGCGGGG
6887	COSM5033718	G	6	GGGCCGAGGGCGTTTAGGGGCGGGG
6887	COSM5033718	G	6	GGGCGTTTAGGGGCGGGGCTTGGG
6888	COSM5033719	G	6	GGGGGCGGGGCCGAGGGCGTTTAGGGG
6888	COSM5033719	G	6	GGGGCGGGGCCGAGGGCGTTTAGGGG
6888	COSM5033719	G	6	GGGCGGGGCCGAGGGCGTTTAGGGG
6888	COSM5033719	G	6	GGGGCCGAGGGCGTTTAGGGGCGGGG
6888	COSM5033719	G	6	GGGCCGAGGGCGTTTAGGGGCGGGG
6888	COSM5033719	G	6	GGGCGTTTAGGGGCGGGGCTTGGG
6889	COSM5033720	G	6	GGGGGCGGGGCCGAGGGCGTTTAGGGG
6889	COSM5033720	G	6	GGGGCGGGGCCGAGGGCGTTTAGGGG
6889	COSM5033720	G	6	GGGCGGGGCCGAGGGCGTTTAGGGG
6889	COSM5033720	G	6	GGGGCCGAGGGCGTTTAGGGGCGGGG
6889	COSM5033720	G	6	GGGCCGAGGGCGTTTAGGGGCGGGG
6889	COSM5033720	G	6	GGGCGTTTAGGGGCGGGGCTTGGG
6890	COSM5033730	T	1	CCCAGGCCCCCCCGGCCCCC
6891	COSM5033761	A	2	CCCCGCCCTCCCCTCCC
6891	COSM5033761	A	2	CCCGCCCTCCCCTCCC
6892	COSM5033779	G	3	GGGGGCCGCCTCGGGCCGCGGGGGGCCGGGG
6892	COSM5033779	G	3	GGGGCCGCCTCGGGCCGCGGGGGGCCGGGG
6892	COSM5033779	G	3	GGGCCGCCTCGGGCCGCGGGGGGCCGGGG
6893	COSM5033850	C	3	GGGGGCGGGGGGGAGGG
6893	COSM5033850	C	3	GGGGCGGGGGGGAGGG
6893	COSM5033850	C	3	GGGCGGGGGGGAGGG
6894	COSM5033851	C	3	GGGGGCGGGGGGGAGGG
6894	COSM5033851	C	3	GGGGCGGGGGGGAGGG
6894	COSM5033851	C	3	GGGCGGGGGGGAGGG
6895	COSM5033935	G	1	GGGCGCGGGGCCGGGGGCGCCCAGGG
6896	COSM5033959	T	1	GGGTCCTTGGGAGCCCAGGGGGTTCCTTGGGGG
6897	COSM5034290	T	5	GGGGAGGGGCTCGCGGGCAGGG
6897	COSM5034290	T	5	GGGAGGGGCTCGCGGGCAGGG
6897	COSM5034290	T	5	GGGGCTCGCGGGCAGGGCCTTACTGGGGGG
6897	COSM5034290	T	5	GGGCTCGCGGGCAGGGCCTTACTGGGGGG
6897	COSM5034290	T	5	GGGCAGGGCCTTACTGGGGGGAGGG
6898	COSM5034447	C	2	GGGGCTGGGCTGGGGCTCCTTAGGG
6898	COSM5034447	C	2	GGGCTGGGCTGGGGCTCCTTAGGG
6899	COSM5034448	C	2	GGGGCTGGGCTGGGGCTCCTTAGGG
6899	COSM5034448	C	2	GGGCTGGGCTGGGGCTCCTTAGGG
6900	COSM5034499	A	1	GGGCTGGGGTGACGGGTGGG
6901	COSM5034645	G	3	CCCCCGGGCCCTCCCTGCCTCCCCC
6901	COSM5034645	G	3	CCCCGGGCCCTCCCTGCCTCCCCC
6901	COSM5034645	G	3	CCCGGGCCCTCCCTGCCTCCCCC
6902	COSM5034878	G	3	GGGCGGGTGGGCAGTGGGCCCGGG
6902	COSM5034878	G	3	GGGTGGGCAGTGGGCCCGGG
6902	COSM5034878	G	3	GGGCAGTGGGCCCGGGCTGGTCGGGGG
6903	COSM5035343	T	1	CCCAGACCCTGTGCCCATGGAGCCC
6904	COSM5036247	T	3	GGGGCGGGCGAATAGGGAGCGAGTGGG
6904	COSM5036247	T	3	GGGCGGGCGAATAGGGAGCGAGTGGG
6904	COSM5036247	T	3	GGGCGAATAGGGAGCGAGTGGGCGGGG
6905	COSM5036629	T	2	CCCCGCCCCAGCCCCCCACTCCC
6905	COSM5036629	T	2	CCCGCCCCAGCCCCCCACTCCC
6906	COSM5036827	G	1	GGGCCCGGGGCGTGGGTGAGAAGGGGG
6907	COSM5037627	C	7	CCCCCCGGTGCCCACCCCACCCCGGCCCCCC
6907	COSM5037627	C	7	CCCCCGGTGCCCACCCCACCCCGGCCCCCC
6907	COSM5037627	C	7	CCCCGGTGCCCACCCCACCCCGGCCCCCC
6907	COSM5037627	C	7	CCCGGTGCCCACCCCACCCCGGCCCCCC
6907	COSM5037627	C	7	CCCACCCCACCCCGGCCCCCCACCC
6907	COSM5037627	C	7	CCCCACCCCGGCCCCCCACCC
6907	COSM5037627	C	7	CCCACCCCGGCCCCCCACCC
6908	COSM5037926	T	3	CCCCCGCCCCCACCCTGCCACCCCC
6908	COSM5037926	T	3	CCCCGCCCCCACCCTGCCACCCCC
6908	COSM5037926	T	3	CCCGCCCCCACCCTGCCACCCCC
6909	COSM5038329	T	1	CCCTGCCCACTGCCCCTGCCC
6910	COSM5038382	T	4	CCCCCGGCCCGGGCCCCCTCCCCC
6910	COSM5038382	T	4	CCCCGGCCCGGGCCCCCTCCCCC
6910	COSM5038382	T	4	CCCGGCCCGGGCCCCCTCCCCC
6910	COSM5038382	T	4	CCCGGGCCCCCTCCCCCGGCTCGCCCC
6911	COSM5038383	T	4	CCCCCGGCCCGGGCCCCCTCCCCC
6911	COSM5038383	T	4	CCCCGGCCCGGGCCCCCTCCCCC
6911	COSM5038383	T	4	CCCGGCCCGGGCCCCCTCCCCC
6911	COSM5038383	T	4	CCCGGGCCCCCTCCCCCGGCTCGCCCC
6912	COSM5038395	T	3	GGGGGCACTAGGGGGGGTGGGG
6912	COSM5038395	T	3	GGGGCACTAGGGGGGGTGGGG
6912	COSM5038395	T	3	GGGCACTAGGGGGGGTGGGG
6913	COSM5038459	G	3	GGGGCGGGCGAGGGTGGGGGGGG
6913	COSM5038459	G	3	GGGCGGGCGAGGGTGGGGGGGG
6913	COSM5038459	G	3	GGGCGAGGGTGGGGGGGG
6914	COSM5038507	C	1	CCCGCGGCTCCCGAACCCCCCC
6915	COSM5039880	T	4	GGGGTGAGAGGGGCCAGGGAAGGGAAGGG
6915	COSM5039880	T	4	GGGTGAGAGGGGCCAGGGAAGGGAAGGG
6915	COSM5039880	T	4	GGGGCCAGGGAAGGGAAGGG
6915	COSM5039880	T	4	GGGCCAGGGAAGGGAAGGG
6916	COSM5040167	T	6	CCCCCGGCGCCCCCATCCCCAGCGTGGCCC
6916	COSM5040167	T	6	CCCCGGCGCCCCCATCCCCAGCGTGGCCC
6916	COSM5040167	T	6	CCCGGCGCCCCCATCCCCAGCGTGGCCC
6916	COSM5040167	T	6	CCCCCATCCCCAGCGTGGCCCTGGAACCC
6916	COSM5040167	T	6	CCCCATCCCCAGCGTGGCCCTGGAACCC
6916	COSM5040167	T	6	CCCATCCCCAGCGTGGCCCTGGAACCC
6917	COSM5041880	G	4	CCCCCTCCCACCCTGCCCACCC
6917	COSM5041880	G	4	CCCCTCCCACCCTGCCCACCC
6917	COSM5041880	G	4	CCCTCCCACCCTGCCCACCC
6917	COSM5041880	G	4	CCCACCCTGCCCACCC
6918	COSM5041881	G	4	CCCCCTCCCACCCTGCCCACCC
6918	COSM5041881	G	4	CCCCTCCCACCCTGCCCACCC
6918	COSM5041881	G	4	CCCTCCCACCCTGCCCACCC
6918	COSM5041881	G	4	CCCACCCTGCCCACCC
6919	COSM5042122	G	1	CCCATGGCCCGAGCACCCCGTTCTCGCCCCC
6920	COSM5042123	G	1	CCCATGGCCCGAGCACCCCGTTCTCGCCCCC
6921	COSM5042396	G	2	CCCTAGCCCACCCGAGCCCGGTCCCC
6921	COSM5042396	G	2	CCCACCCGAGCCCGGTCCCC
6922	COSM5043573	G	3	GGGGTGGGCGGGGTGGGTGGG
6922	COSM5043573	G	3	GGGTGGGCGGGGTGGGTGGG
6922	COSM5043573	G	3	GGGCGGGGTGGGTGGG
6923	COSM5043637	T	3	GGGCCGGGGCCGGGGACGGGGCGGG
6923	COSM5043637	T	3	GGGGCCGGGGACGGGGCGGG
6923	COSM5043637	T	3	GGGCCGGGGACGGGGCGGG
6924	COSM5043638	T	3	GGGCCGGGGCCGGGGACGGGGCGGG
6924	COSM5043638	T	3	GGGGCCGGGGACGGGGCGGG
6924	COSM5043638	T	3	GGGCCGGGGACGGGGCGGG
6925	COSM5043639	T	2	CCCCACCTTACCCTGCTTCCCCCCC
6925	COSM5043639	T	2	CCCACCTTACCCTGCTTCCCCCCC
6926	COSM5043640	T	2	CCCCACCTTACCCTGCTTCCCCCCC
6926	COSM5043640	T	2	CCCACCTTACCCTGCTTCCCCCCC
6927	COSM5043925	C	2	GGGGTATCCGGGCAACCGGGGCGCTCCCGGG
6927	COSM5043925	C	2	GGGTATCCGGGCAACCGGGGCGCTCCCGGG
6928	COSM5044332	G	3	CCCCCGCAGCCCCAGCCCCTACCTCGCCCC
6928	COSM5044332	G	3	CCCCGCAGCCCCAGCCCCTACCTCGCCCC
6928	COSM5044332	G	3	CCCGCAGCCCCAGCCCCTACCTCGCCCC
6929	COSM5044333	G	3	CCCCCAGGGCCCTGCCCCCCTGCCTGCCC
6929	COSM5044333	G	3	CCCCAGGGCCCTGCCCCCCTGCCTGCCC
6929	COSM5044333	G	3	CCCAGGGCCCTGCCCCCCTGCCTGCCC
6930	COSM5044670	G	4	CCCTGCTCCCCCTCCCCCTCCCCTGCAGCCC
6930	COSM5044670	G	4	CCCCCTCCCCCTCCCCTGCAGCCC
6930	COSM5044670	G	4	CCCCTCCCCCTCCCCTGCAGCCC
6930	COSM5044670	G	4	CCCTCCCCCTCCCCTGCAGCCC
6931	COSM5044671	G	4	CCCTGCTCCCCCTCCCCCTCCCCTGCAGCCC
6931	COSM5044671	G	4	CCCCCTCCCCCTCCCCTGCAGCCC
6931	COSM5044671	G	4	CCCCTCCCCCTCCCCTGCAGCCC
6931	COSM5044671	G	4	CCCTCCCCCTCCCCTGCAGCCC
6932	COSM5047484	A	1	CCCAACCCCTCCCCTGTCCC
6933	COSM5047485	A	1	CCCAACCCCTCCCCTGTCCC
6934	COSM5048814	T	1	CCCACCCCAGTTCCCTCCC
6935	COSM5048817	G	1	CCCTCCCCCCCACATCCC
6936	COSM5048959	C	3	CCCCAGCCCTCCAGGTCCCCAGCCCAACCC
6936	COSM5048959	C	3	CCCAGCCCTCCAGGTCCCCAGCCCAACCC
6936	COSM5048959	C	3	CCCTCCAGGTCCCCAGCCCAACCC
6937	COSM5048960	C	3	CCCCAGCCCTCCAGGTCCCCAGCCCAACCC
6937	COSM5048960	C	3	CCCAGCCCTCCAGGTCCCCAGCCCAACCC
6937	COSM5048960	C	3	CCCTCCAGGTCCCCAGCCCAACCC
6938	COSM5048961	C	3	CCCCAGCCCTCCAGGTCCCCAGCCCAACCC
6938	COSM5048961	C	3	CCCAGCCCTCCAGGTCCCCAGCCCAACCC
6938	COSM5048961	C	3	CCCTCCAGGTCCCCAGCCCAACCC
6939	COSM5048962	C	3	CCCCAGCCCTCCAGGTCCCCAGCCCAACCC
6939	COSM5048962	C	3	CCCAGCCCTCCAGGTCCCCAGCCCAACCC
6939	COSM5048962	C	3	CCCTCCAGGTCCCCAGCCCAACCC
6940	COSM5048963	C	3	CCCCAGCCCTCCAGGTCCCCAGCCCAACCC
6940	COSM5048963	C	3	CCCAGCCCTCCAGGTCCCCAGCCCAACCC
6940	COSM5048963	C	3	CCCTCCAGGTCCCCAGCCCAACCC
6941	COSM5048964	C	3	CCCCAGCCCTCCAGGTCCCCAGCCCAACCC
6941	COSM5048964	C	3	CCCAGCCCTCCAGGTCCCCAGCCCAACCC
6941	COSM5048964	C	3	CCCTCCAGGTCCCCAGCCCAACCC
6942	COSM5049131	T	2	CCCGCCCACCCTCCCTCCTTCCCC
6942	COSM5049131	T	2	CCCACCCTCCCTCCTTCCCC
6943	COSM5050269	C	3	CCCCCATCCCACGCCCTCCC
6943	COSM5050269	C	3	CCCCATCCCACGCCCTCCC
6943	COSM5050269	C	3	CCCATCCCACGCCCTCCC
6944	COSM5050270	C	3	CCCCCATCCCACGCCCTCCC
6944	COSM5050270	C	3	CCCCATCCCACGCCCTCCC
6944	COSM5050270	C	3	CCCATCCCACGCCCTCCC
6945	COSM5050548	A	2	GGGTAAGGGCACGCCCGGGGCAGGG
6945	COSM5050548	A	2	GGGCACGCCCGGGGCAGGGCCTGGGGG
6946	COSM5050549	A	2	GGGTAAGGGCACGCCCGGGGCAGGG
6946	COSM5050549	A	2	GGGCACGCCCGGGGCAGGGCCTGGGGG
6947	COSM5050687	T	1	CCCAACCCCACGCCCCCGTCCAGCCCC
6948	COSM5050688	T	1	CCCAACCCCACGCCCCCGTCCAGCCCC
6949	COSM5050689	T	1	CCCAACCCCACGCCCCCGTCCAGCCCC
6950	COSM5050690	T	1	CCCAACCCCACGCCCCCGTCCAGCCCC
6951	COSM5051010	G	1	GGGTAGCGTTGGGTGTGGGAGGAGGGG
6952	COSM5051025	T	1	GGGATTTGGGTTGGGGGGAGCAGGG
6953	COSM5051865	T	1	CCCTGAGCCCCACCCACCTTCCC
6954	COSM5052504	G	1	GGGGGGGCTGGGCCTCTTGGG
6955	COSM5053207	A	3	CCCCCGCCCCAGCCATCCCCTCCGCGCCCC
6955	COSM5053207	A	3	CCCCGCCCCAGCCATCCCCTCCGCGCCCC
6955	COSM5053207	A	3	CCCGCCCCAGCCATCCCCTCCGCGCCCC
6956	COSM5053208	A	3	CCCCCGCCCCAGCCATCCCCTCCGCGCCCC
6956	COSM5053208	A	3	CCCCGCCCCAGCCATCCCCTCCGCGCCCC
6956	COSM5053208	A	3	CCCGCCCCAGCCATCCCCTCCGCGCCCC
6957	COSM5053209	A	3	CCCCCGCCCCAGCCATCCCCTCCGCGCCCC
6957	COSM5053209	A	3	CCCCGCCCCAGCCATCCCCTCCGCGCCCC
6957	COSM5053209	A	3	CCCGCCCCAGCCATCCCCTCCGCGCCCC
6958	COSM5054220	C	2	CCCGCCGCCCGCCGGCCCACCC
6958	COSM5054220	C	2	CCCGCCGGCCCACCCGCGACCC
6959	COSM5054847	T	1	CCCGCTGTGTCCCGTCCCTGGCCCCC
6960	COSM5054848	T	1	CCCGCTGTGTCCCGTCCCTGGCCCCC
6961	COSM5054938	T	1	GGGCCAACTGGGTGGGTTGGGG
6962	COSM5054939	T	1	GGGCCAACTGGGTGGGTTGGGG
6963	COSM5055481	T	1	CCCAGGCCCCCATCCCAGTAGCCCC
6964	COSM5056170	A	1	GGGTGAGAGGGGGAGTGGGCTGGGG
6965	COSM5056188	G	1	CCCTCCCCAACCCCTGCCC
6966	COSM5056189	G	1	CCCTCCCCAACCCCTGCCC
6967	COSM5056190	G	1	CCCTCCCCAACCCCTGCCC
6968	COSM5056232	A	1	CCCTCGCACCCACGCCCCCGACCC
6969	COSM5056622	T	3	CCCCGGCGCGGCCCGACCCTCCTACCC
6969	COSM5056622	T	3	CCCGGCGCGGCCCGACCCTCCTACCC
6969	COSM5056622	T	3	CCCGACCCTCCTACCCGGATCCCC
6970	COSM5056709	G	2	CCCAAGGCCCAGCGGCCCAGCCC
6970	COSM5056709	G	2	CCCAGCGGCCCAGCCCGAAGGCCCCCC
6971	COSM5056715	T	1	GGGCCCAGGGCCTGTGTGGGCCAGTGGGGG
6972	COSM5056842	T	2	CCCCTCTTCCCACCCCGTTCCC
6972	COSM5056842	T	2	CCCTCTTCCCACCCCGTTCCC
6973	COSM5056843	T	2	CCCCTCTTCCCACCCCGTTCCC
6973	COSM5056843	T	2	CCCTCTTCCCACCCCGTTCCC
6974	COSM5058230	A	1	CCCACATTGCCCAAACCCAAACTTCCC
6975	COSM5058703	A	2	GGGGTGGGTCCCTGGGAGGGG
6975	COSM5058703	A	2	GGGTGGGTCCCTGGGAGGGG
6976	COSM5058847	G	3	CCCCCGGCCCACCCTACTCACCC
6976	COSM5058847	G	3	CCCCGGCCCACCCTACTCACCC
6976	COSM5058847	G	3	CCCGGCCCACCCTACTCACCC
6977	COSM5058848	G	3	CCCCCGGCCCACCCTACTCACCC
6977	COSM5058848	G	3	CCCCGGCCCACCCTACTCACCC
6977	COSM5058848	G	3	CCCGGCCCACCCTACTCACCC
6978	COSM5059072	C	4	CCCGCCACGCCCCCGACCCGGCCCAGCAGCCC
6978	COSM5059072	C	4	CCCCCGACCCGGCCCAGCAGCCC
6978	COSM5059072	C	4	CCCCGACCCGGCCCAGCAGCCC
6978	COSM5059072	C	4	CCCGACCCGGCCCAGCAGCCC
6979	COSM5059073	C	4	CCCGCCACGCCCCCGACCCGGCCCAGCAGCCC
6979	COSM5059073	C	4	CCCCCGACCCGGCCCAGCAGCCC
6979	COSM5059073	C	4	CCCCGACCCGGCCCAGCAGCCC
6979	COSM5059073	C	4	CCCGACCCGGCCCAGCAGCCC
6980	COSM5059519	T	1	CCCGGGGCCCGCCGCCCCAGCACCC
6981	COSM5059520	T	1	CCCGGGGCCCGCCGCCCCAGCACCC
6982	COSM5062014	G	2	CCCCTCCCACAACAGCCCTGAGCCC
6982	COSM5062014	G	2	CCCTCCCACAACAGCCCTGAGCCC
6983	COSM50631	T	1	CCCATCCCAGCGTCCCCGCCCC
6984	COSM5063617	T	1	GGGTGTGGGAGGGGCTGGTGTGGG
6985	COSM5063618	T	1	GGGTGTGGGAGGGGCTGGTGTGGG
6986	COSM5063619	T	1	GGGTGTGGGAGGGGCTGGTGTGGG
6987	COSM5063620	T	1	GGGTGTGGGAGGGGCTGGTGTGGG
6988	COSM5063621	T	1	GGGTGTGGGAGGGGCTGGTGTGGG
6989	COSM5064951	T	1	GGGTGCGGGTGCGGGTGCGAGGG
6990	COSM5065106	T	2	GGGCGGCGGGTGCGGGTGCGGG
6990	COSM5065106	T	2	GGGTGCGGGTGCGGGTGCGAGGG
6991	COSM5065918	G	9	GGGGGGGCGGGGCGGGGCGGGCCAAGAGGG
6991	COSM5065918	G	9	GGGGGGCGGGGCGGGGCGGGCCAAGAGGG
6991	COSM5065918	G	9	GGGGGCGGGGCGGGGCGGGCCAAGAGGG
6991	COSM5065918	G	9	GGGGCGGGGCGGGGCGGGCCAAGAGGG
6991	COSM5065918	G	9	GGGCGGGGCGGGGCGGGCCAAGAGGG
6991	COSM5065918	G	9	GGGGCGGGGCGGGCCAAGAGGGTGGGG
6991	COSM5065918	G	9	GGGCGGGGCGGGCCAAGAGGGTGGGG
6991	COSM5065918	G	9	GGGGCGGGCCAAGAGGGTGGGG
6991	COSM5065918	G	9	GGGCGGGCCAAGAGGGTGGGG
6992	COSM5066573	G	1	GGGCCAAGGGCTGGGGGCAGGG
6993	COSM5066703	T	1	GGGCCAGGGGGGGGTGCGGG
6994	COSM50667	C	1	GGGCCCGGGCCCGGGCGCCGGG
6995	COSM5067449	T	2	CCCCAACAGCCCCCTGTCCAACCCCATGCTTCCC
6995	COSM5067449	T	2	CCCAACAGCCCCCTGTCCAACCCCATGCTTCCC
6996	COSM5068533	G	3	GGGCGGGGAAGAGGCGGGAGCATCCGGGG
6996	COSM5068533	G	3	GGGGAAGAGGCGGGAGCATCCGGGGACGAGGG
6996	COSM5068533	G	3	GGGAAGAGGCGGGAGCATCCGGGGACGAGGG
6997	COSM5070812	T	1	GGGACCATGGGGGCAGAACAGGGACGAGGTGGG
6998	COSM5070853	G	1	GGGCGCGGGGGCCGGGCACGGGG
6999	COSM5071520	T	1	GGGTGGGGTAACCTGGGAGGAGGTGGG
7000	COSM5071521	T	1	GGGTGGGGTAACCTGGGAGGAGGTGGG
7001	COSM5071522	T	1	GGGTGGGGTAACCTGGGAGGAGGTGGG
7002	COSM5075007	G	1	CCCTCCTCCCCCTCCCCTTCCACCC
7003	COSM5076647	G	2	CCCCGTCCCGGCCCAGACCCCC
7003	COSM5076647	G	2	CCCGTCCCGGCCCAGACCCCC
7004	COSM5077260	T	1	GGGTGGGGAGCGGGGTCAGGG
7005	COSM5077494	G	3	GGGGGATGGGTGGGGGAAGGGG
7005	COSM5077494	G	3	GGGGATGGGTGGGGGAAGGGG
7005	COSM5077494	G	3	GGGATGGGTGGGGGAAGGGG
7006	COSM5077939	G	3	CCCCCATGATGCCCCCGGGCCCCCCGGCCCCC
7006	COSM5077939	G	3	CCCCATGATGCCCCCGGGCCCCCCGGCCCCC
7006	COSM5077939	G	3	CCCATGATGCCCCCGGGCCCCCCGGCCCCC
7007	COSM5078716	C	8	GGGGGTCTTGGGGGGGCCGGGATTGGATGGG
7007	COSM5078716	C	8	GGGGTCTTGGGGGGGCCGGGATTGGATGGG
7007	COSM5078716	C	8	GGGTCTTGGGGGGGCCGGGATTGGATGGG
7007	COSM5078716	C	8	GGGGGGGCCGGGATTGGATGGGTTCCCCGGG
7007	COSM5078716	C	8	GGGGGGCCGGGATTGGATGGGTTCCCCGGG
7007	COSM5078716	C	8	GGGGGCCGGGATTGGATGGGTTCCCCGGG
7007	COSM5078716	C	8	GGGGCCGGGATTGGATGGGTTCCCCGGG
7007	COSM5078716	C	8	GGGCCGGGATTGGATGGGTTCCCCGGG
7008	COSM5078718	C	8	GGGGGTCTTGGGGGGGCCGGGATTGGATGGG
7008	COSM5078718	C	8	GGGGTCTTGGGGGGGCCGGGATTGGATGGG
7008	COSM5078718	C	8	GGGTCTTGGGGGGGCCGGGATTGGATGGG
7008	COSM5078718	C	8	GGGGGGGCCGGGATTGGATGGGTTCCCCGGG
7008	COSM5078718	C	8	GGGGGGCCGGGATTGGATGGGTTCCCCGGG
7008	COSM5078718	C	8	GGGGGCCGGGATTGGATGGGTTCCCCGGG
7008	COSM5078718	C	8	GGGGCCGGGATTGGATGGGTTCCCCGGG
7008	COSM5078718	C	8	GGGCCGGGATTGGATGGGTTCCCCGGG
7009	COSM5079308	G	1	GGGCGTGGGGGTCATCGGGGTGGCAGGGG
7010	COSM5079950	T	1	GGGCCGCCGGGGGTGGGGGGTCATGGG
7011	COSM5082711	T	2	CCCAGGTCCCGTCCCAGCGCACCC
7011	COSM5082711	T	2	CCCGTCCCAGCGCACCCGCCTTAGCCCC
7012	COSM5082712	T	2	CCCAGGTCCCGTCCCAGCGCACCC
7012	COSM5082712	T	2	CCCGTCCCAGCGCACCCGCCTTAGCCCC
7013	COSM5084038	G	2	CCCCGGCCCCTCAGCCCTGGCGCCC
7013	COSM5084038	G	2	CCCGGCCCCTCAGCCCTGGCGCCC
7014	COSM5085199	T	1	CCCTCCCTAACCCTGCAAACCC
7015	COSM5086969	G	6	GGGGCGACAGGGGCAGTGGGGACTGCACGGG
7015	COSM5086969	G	6	GGGCGACAGGGGCAGTGGGGACTGCACGGG
7015	COSM5086969	G	6	GGGGCAGTGGGGACTGCACGGGCCCAGGGG
7015	COSM5086969	G	6	GGGCAGTGGGGACTGCACGGGCCCAGGGG
7015	COSM5086969	G	6	GGGGACTGCACGGGCCCAGGGGCCACGGTGGG
7015	COSM5086969	G	6	GGGACTGCACGGGCCCAGGGGCCACGGTGGG
7016	COSM5086970	G	6	GGGGCGACAGGGGCAGTGGGGACTGCACGGG
7016	COSM5086970	G	6	GGGCGACAGGGGCAGTGGGGACTGCACGGG
7016	COSM5086970	G	6	GGGGCAGTGGGGACTGCACGGGCCCAGGGG
7016	COSM5086970	G	6	GGGCAGTGGGGACTGCACGGGCCCAGGGG
7016	COSM5086970	G	6	GGGGACTGCACGGGCCCAGGGGCCACGGTGGG
7016	COSM5086970	G	6	GGGACTGCACGGGCCCAGGGGCCACGGTGGG
7017	COSM50881	T	1	GGGAGGGTTGGGCTGGG
7018	COSM5088467	T	1	GGGATGCCTGGGGTCCTGGGGGCCCTCCTGGGGG
7019	COSM5088468	T	1	GGGATGCCTGGGGTCCTGGGGGCCCTCCTGGGGG
7020	COSM5089998	T	1	GGGTCGGGCAGCGTAGGGCGGG
7021	COSM5090955	T	3	GGGGGCTGGAGTGGGCTGAGGGGTGGG
7021	COSM5090955	T	3	GGGGCTGGAGTGGGCTGAGGGGTGGG
7021	COSM5090955	T	3	GGGCTGGAGTGGGCTGAGGGGTGGG
7022	COSM5091277	T	2	CCCTCCCCCCCGCCCACCTCCACCCC
7022	COSM5091277	T	2	CCCCCCCGCCCACCTCCACCCC
7023	COSM50916	T	1	CCCGCCTCCCCGCCACCCCCGCGCCCC
7024	COSM5092222	G	1	CCCGCCGCCCCACAAAGCCCGTGGCCCC
7025	COSM5092438	G	2	CCCCGCCCTCGCCCTCCTCGCCC
7025	COSM5092438	G	2	CCCGCCCTCGCCCTCCTCGCCC
7026	COSM5092439	G	2	CCCCGCCCTCGCCCTCCTCGCCC
7026	COSM5092439	G	2	CCCGCCCTCGCCCTCCTCGCCC
7027	COSM5092440	G	2	CCCCGCCCTCGCCCTCCTCGCCC
7027	COSM5092440	G	2	CCCGCCCTCGCCCTCCTCGCCC
7028	COSM5092441	G	2	CCCCGCCCTCGCCCTCCTCGCCC
7028	COSM5092441	G	2	CCCGCCCTCGCCCTCCTCGCCC
7029	COSM50943	T	3	GGGACTGGATGGGAGGGCCAGGCCGGG
7029	COSM50943	T	3	GGGAGGGCCAGGCCGGGAGGGAGAGGG
7029	COSM50943	T	3	GGGCCAGGCCGGGAGGGAGAGGG
7030	COSM5096866	G	2	CCCTCCCGGCCCCCCAGGGCCCCCAGGGCCCCC
7030	COSM5096866	G	2	CCCGGCCCCCCAGGGCCCCCAGGGCCCCC
7031	COSM5096890	T	5	GGGCAGGCGGGGCTGGGGCCCGGTTGGGGG
7031	COSM5096890	T	5	GGGGCTGGGGCCCGGTTGGGGGCTGTGGGG
7031	COSM5096890	T	5	GGGCTGGGGCCCGGTTGGGGGCTGTGGGG
7031	COSM5096890	T	5	GGGGCCCGGTTGGGGGCTGTGGGGTAGGGGG
7031	COSM5096890	T	5	GGGCCCGGTTGGGGGCTGTGGGGTAGGGGG
7032	COSM5096979	T	1	CCCACTCCCAGACCCCCCC
7033	COSM5097342	C	2	CCCCGCCCCTCCCCCCACCCC
7033	COSM5097342	C	2	CCCGCCCCTCCCCCCACCCC
7034	COSM5099597	T	2	CCCTCCCGGCCCCCCAGGCCCCCCAGGTCCCCC
7034	COSM5099597	T	2	CCCGGCCCCCCAGGCCCCCCAGGTCCCCC
7035	COSM5101516	A	1	GGGAGAGGGACACAGGGTTAGGG
7036	COSM5103469	G	4	GGGGCTGGGGTGCGGCGGGGGGGTGCCGGGG
7036	COSM5103469	G	4	GGGCTGGGGTGCGGCGGGGGGGTGCCGGGG
7036	COSM5103469	G	4	GGGGTGCGGCGGGGGGGTGCCGGGG
7036	COSM5103469	G	4	GGGTGCGGCGGGGGGGTGCCGGGG
7037	COSM5105300	G	2	CCCCGGTAGCCCTCACCCTTCCC
7037	COSM5105300	G	2	CCCGGTAGCCCTCACCCTTCCC
7038	COSM5105541	T	2	CCCCGGCCCCGGCCCGACCCCC
7038	COSM5105541	T	2	CCCGGCCCCGGCCCGACCCCC
7039	COSM5108540	T	1	GGGAGAAGCGGGGGGCGGGTGGTGAGGG
7040	COSM5108597	A	1	CCCGATCGCCCCGTCTTCCCCGAGTCCCC
7041	COSM5108598	A	1	CCCGATCGCCCCGTCTTCCCCGAGTCCCC
7042	COSM5109145	C	2	CCCCTAATTCCCGGCCCCACAGAGCCCC
7042	COSM5109145	C	2	CCCTAATTCCCGGCCCCACAGAGCCCC
7043	COSM5112690	A	2	GGGGTCTGTGGGCAGGGGCAGGGG
7043	COSM5112690	A	2	GGGTCTGTGGGCAGGGGCAGGGG
7044	COSM5112727	G	2	GGGGCGGGAGGGTGCCCTGGG
7044	COSM5112727	G	2	GGGCGGGAGGGTGCCCTGGG
7045	COSM5112728	G	2	GGGGCGGGAGGGTGCCCTGGG
7045	COSM5112728	G	2	GGGCGGGAGGGTGCCCTGGG
7046	COSM5114761	A	2	CCCCGGCCCTGCCCCTGTCCCC
7046	COSM5114761	A	2	CCCGGCCCTGCCCCTGTCCCC
7047	COSM5114794	G	3	GGGGGTGGGGGTCATCGGGGTGGCAGGGG
7047	COSM5114794	G	3	GGGGTGGGGGTCATCGGGGTGGCAGGGG
7047	COSM5114794	G	3	GGGTGGGGGTCATCGGGGTGGCAGGGG
7048	COSM5123126	G	2	GGGGCCTCGGGTGGGCTGCTGCGGG
7048	COSM5123126	G	2	GGGCCTCGGGTGGGCTGCTGCGGG
7049	COSM5123732	G	1	GGGTGAGGGACACAGGGTTAGGG
7050	COSM5124774	T	2	CCCTGCCCGCCCCCTCCCGCCC
7050	COSM5124774	T	2	CCCGCCCCCTCCCGCCC
7051	COSM5124776	T	2	CCCTGCCCGCCCCCTCCCGCCC
7051	COSM5124776	T	2	CCCGCCCCCTCCCGCCC
7052	COSM5124843	G	2	CCCAGCCCAGCCCTTCCGCCCGCCC
7052	COSM5124843	G	2	CCCAGCCCTTCCGCCCGCCC
7053	COSM5128601	T	1	GGGCTGGGGGAGGGGGTGGG
7054	COSM5128976	G	5	GGGCTGCATGGGGGTGCCCAGGGTGGGGG
7054	COSM5128976	G	5	GGGGGTGCCCAGGGTGGGGGCCGGG
7054	COSM5128976	G	5	GGGGTGCCCAGGGTGGGGGCCGGG
7054	COSM5128976	G	5	GGGTGCCCAGGGTGGGGGCCGGG
7054	COSM5128976	G	5	GGGTGGGGGCCGGGCAGATGGGGG
7055	COSM5129186	T	1	CCCAGCTGCCCCAGCAGCTCCCCGTCCCC
7056	COSM5130375	G	1	CCCTGCACCCACCACCCCATGCCCCC
7057	COSM5131868	T	2	GGGGCGGCGGGAGGGGCTGGCGGG
7057	COSM5131868	T	2	GGGCGGCGGGAGGGGCTGGCGGG
7058	COSM5134560	T	1	CCCTTCCCTCCCGCCCC
7059	COSM5135416	C	2	CCCCTGGAAGCCCAGCCCAGTGCCCC
7059	COSM5135416	C	2	CCCTGGAAGCCCAGCCCAGTGCCCC
7060	COSM5135997	G	3	CCCCCAGCCCACCCCGCCCC
7060	COSM5135997	G	3	CCCCAGCCCACCCCGCCCC
7060	COSM5135997	G	3	CCCAGCCCACCCCGCCCC
7061	COSM5135998	G	3	CCCCCAGCCCACCCCGCCCC
7061	COSM5135998	G	3	CCCCAGCCCACCCCGCCCC
7061	COSM5135998	G	3	CCCAGCCCACCCCGCCCC
7062	COSM5136222	T	6	CCCCCAGATGCCCGCCCCGCCCCATCCC
7062	COSM5136222	T	6	CCCCAGATGCCCGCCCCGCCCCATCCC
7062	COSM5136222	T	6	CCCAGATGCCCGCCCCGCCCCATCCC
7062	COSM5136222	T	6	CCCGCCCCGCCCCATCCCAGGACACCCC
7062	COSM5136222	T	6	CCCCGCCCCATCCCAGGACACCCC
7062	COSM5136222	T	6	CCCGCCCCATCCCAGGACACCCC
7063	COSM5136223	T	6	CCCCCAGATGCCCGCCCCGCCCCATCCC
7063	COSM5136223	T	6	CCCCAGATGCCCGCCCCGCCCCATCCC
7063	COSM5136223	T	6	CCCAGATGCCCGCCCCGCCCCATCCC
7063	COSM5136223	T	6	CCCGCCCCGCCCCATCCCAGGACACCCC
7063	COSM5136223	T	6	CCCCGCCCCATCCCAGGACACCCC
7063	COSM5136223	T	6	CCCGCCCCATCCCAGGACACCCC
7064	COSM5136239	T	2	GGGGTGCGGGGAGTGGCGGGGTAAGGATGGG
7064	COSM5136239	T	2	GGGTGCGGGGAGTGGCGGGGTAAGGATGGG
7065	COSM5138000	T	1	CCCTCCCACCCATCCC
7066	COSM5139640	T	4	GGGTGGGAGGGAGCTGGGCCTCAGTGGG
7066	COSM5139640	T	4	GGGAGGGAGCTGGGCCTCAGTGGG
7066	COSM5139640	T	4	GGGAGCTGGGCCTCAGTGGGAAGCTGGG
7066	COSM5139640	T	4	GGGCCTCAGTGGGAAGCTGGGAGCTTGGGG
7067	COSM5139641	T	4	GGGTGGGAGGGAGCTGGGCCTCAGTGGG
7067	COSM5139641	T	4	GGGAGGGAGCTGGGCCTCAGTGGG
7067	COSM5139641	T	4	GGGAGCTGGGCCTCAGTGGGAAGCTGGG
7067	COSM5139641	T	4	GGGCCTCAGTGGGAAGCTGGGAGCTTGGGG
7068	COSM5141265	T	1	CCCGCTGCCCAGCTCCGCCCAGCAGCCC
7069	COSM5142842	T	2	GGGGCGGGGACGGAGGGCGGGG
7069	COSM5142842	T	2	GGGCGGGGACGGAGGGCGGGG
7070	COSM51459	G	3	CCCCCATATGGTCCCTCTGCCCCTGTGCCCCCC
7070	COSM51459	G	3	CCCCATATGGTCCCTCTGCCCCTGTGCCCCCC
7070	COSM51459	G	3	CCCATATGGTCCCTCTGCCCCTGTGCCCCCC
7071	COSM5147567	G	1	CCCTTGGCTCCCACATTCCCGGGCCC
7072	COSM5148036	G	2	GGGGCGGGCTTGGGCTCCAGGG
7072	COSM5148036	G	2	GGGCGGGCTTGGGCTCCAGGG
7073	COSM5149399	T	2	GGGGTGGGGGGGCAGCGGG
7073	COSM5149399	T	2	GGGTGGGGGGGCAGCGGG
7074	COSM5149689	G	2	CCCCAACCCCTGTCCCTGACCC
7074	COSM5149689	G	2	CCCAACCCCTGTCCCTGACCC
7075	COSM5150164	C	2	GGGGAGAGGTGGGAGCTGGGTCAGAAGGG
7075	COSM5150164	C	2	GGGAGAGGTGGGAGCTGGGTCAGAAGGG
7076	COSM5153237	G	4	GGGGGGCACGGGAGGGTGGG
7076	COSM5153237	G	4	GGGGGCACGGGAGGGTGGG
7076	COSM5153237	G	4	GGGGCACGGGAGGGTGGG
7076	COSM5153237	G	4	GGGCACGGGAGGGTGGG
7077	COSM5153238	G	4	GGGGGGCACGGGAGGGTGGG
7077	COSM5153238	G	4	GGGGGCACGGGAGGGTGGG
7077	COSM5153238	G	4	GGGGCACGGGAGGGTGGG
7077	COSM5153238	G	4	GGGCACGGGAGGGTGGG
7078	COSM5153239	G	4	GGGGGGCACGGGAGGGTGGG
7078	COSM5153239	G	4	GGGGGCACGGGAGGGTGGG
7078	COSM5153239	G	4	GGGGCACGGGAGGGTGGG
7078	COSM5153239	G	4	GGGCACGGGAGGGTGGG
7079	COSM5153758	T	2	CCCCTCTTCCCACCCCGTTCCC
7079	COSM5153758	T	2	CCCTCTTCCCACCCCGTTCCC
7080	COSM5158797	G	1	CCCACGAAGGCCCATGTGTCCCTCCAGCCC
7081	COSM5158993	T	3	CCCTGGGATCCCCACCCCCTCCCTCACCTCCCC
7081	COSM5158993	T	3	CCCCACCCCCTCCCTCACCTCCCC
7081	COSM5158993	T	3	CCCACCCCCTCCCTCACCTCCCC
7082	COSM5160539	T	2	CCCTCTGCCCACATGTCCCGAGCAGCCC
7082	COSM5160539	T	2	CCCACATGTCCCGAGCAGCCCGGCCC
7083	COSM5160664	T	2	CCCCATCCCTGGCCCAGTGTCCC
7083	COSM5160664	T	2	CCCATCCCTGGCCCAGTGTCCC
7084	COSM5164925	G	7	CCCCTCCCCCCCAGCCGTCCCCGCAGCCC
7084	COSM5164925	G	7	CCCTCCCCCCCAGCCGTCCCCGCAGCCC
7084	COSM5164925	G	7	CCCCCCCAGCCGTCCCCGCAGCCCGGCCAGCCC
7084	COSM5164925	G	7	CCCCCCAGCCGTCCCCGCAGCCCGGCCAGCCC
7084	COSM5164925	G	7	CCCCCAGCCGTCCCCGCAGCCCGGCCAGCCC
7084	COSM5164925	G	7	CCCCAGCCGTCCCCGCAGCCCGGCCAGCCC
7084	COSM5164925	G	7	CCCAGCCGTCCCCGCAGCCCGGCCAGCCC
7085	COSM5164926	G	7	CCCCTCCCCCCCAGCCGTCCCCGCAGCCC
7085	COSM5164926	G	7	CCCTCCCCCCCAGCCGTCCCCGCAGCCC
7085	COSM5164926	G	7	CCCCCCCAGCCGTCCCCGCAGCCCGGCCAGCCC
7085	COSM5164926	G	7	CCCCCCAGCCGTCCCCGCAGCCCGGCCAGCCC
7085	COSM5164926	G	7	CCCCCAGCCGTCCCCGCAGCCCGGCCAGCCC
7085	COSM5164926	G	7	CCCCAGCCGTCCCCGCAGCCCGGCCAGCCC
7085	COSM5164926	G	7	CCCAGCCGTCCCCGCAGCCCGGCCAGCCC
7086	COSM5165304	T	1	GGGAGGGTTTTGAGGGGTGACAGGG
7087	COSM5165305	T	1	GGGAGGGTTTTGAGGGGTGACAGGG
7088	COSM5165457	G	1	CCCAGTCCCCACCCGCCC
7089	COSM5166177	T	3	CCCCCTCCCCTCCCCGCAGGCCC
7089	COSM5166177	T	3	CCCCTCCCCTCCCCGCAGGCCC
7089	COSM5166177	T	3	CCCTCCCCTCCCCGCAGGCCC
7090	COSM5166727	G	2	GGGGTTCCAGGGCATGGCAGGGGCCAGGGG
7090	COSM5166727	G	2	GGGTTCCAGGGCATGGCAGGGGCCAGGGG
7091	COSM5166728	G	2	GGGGTTCCAGGGCATGGCAGGGGCCAGGGG
7091	COSM5166728	G	2	GGGTTCCAGGGCATGGCAGGGGCCAGGGG
7092	COSM5166807	T	1	GGGCTTCGGGGGCCTGGGTACTGGG
7093	COSM5167982	G	5	CCCAGAGCCCCCCTTACCGCCCTGGCCCCCC
7093	COSM5167982	G	5	CCCCCCTTACCGCCCTGGCCCCCCAGACCC
7093	COSM5167982	G	5	CCCCCTTACCGCCCTGGCCCCCCAGACCC
7093	COSM5167982	G	5	CCCCTTACCGCCCTGGCCCCCCAGACCC
7093	COSM5167982	G	5	CCCTTACCGCCCTGGCCCCCCAGACCC
7094	COSM5168820	G	3	GGGGGTCCTGGAGGGCCTGCGGGCAGAGGGG
7094	COSM5168820	G	3	GGGGTCCTGGAGGGCCTGCGGGCAGAGGGG
7094	COSM5168820	G	3	GGGTCCTGGAGGGCCTGCGGGCAGAGGGG
7095	COSM5170571	T	1	GGGTGGCTGTGGGGGGGCTGGGG
7096	COSM5170572	T	1	GGGTGGCTGTGGGGGGGCTGGGG
7097	COSM5171835	T	4	GGGCTTCGGGGGCCTGGGTACTGGG
7097	COSM5171835	T	4	GGGGGCCTGGGTACTGGGTGGGG
7097	COSM5171835	T	4	GGGGCCTGGGTACTGGGTGGGG
7097	COSM5171835	T	4	GGGCCTGGGTACTGGGTGGGG
7098	COSM5171903	T	2	CCCTGACCCACTGGGTCCCAGGTCCC
7098	COSM5171903	T	2	CCCACTGGGTCCCAGGTCCCAGCCC
7099	COSM5172309	T	1	GGGTGCCTGGGGGGCTGGGGGAGGG
7100	COSM5172819	T	1	GGGAGGCATGGGGCAGGGGAGGGG
7101	COSM5173102	G	3	CCCCACCCATACCCCGACAAGTCCCACCC
7101	COSM5173102	G	3	CCCACCCATACCCCGACAAGTCCCACCC
7101	COSM5173102	G	3	CCCATACCCCGACAAGTCCCACCC
7102	COSM5173552	T	2	GGGAGGGATGGGTTGGGGGGTGGTGGG
7102	COSM5173552	T	2	GGGATGGGTTGGGGGGTGGTGGG
7103	COSM5173741	T	4	GGGTGGGGGAGGCGGGCTGGG
7103	COSM5173741	T	4	GGGGGAGGCGGGCTGGGAGCAGGTGGG
7103	COSM5173741	T	4	GGGGAGGCGGGCTGGGAGCAGGTGGG
7103	COSM5173741	T	4	GGGAGGCGGGCTGGGAGCAGGTGGG
7104	COSM5173807	G	1	CCCAGCTGCCCCAGCAGCTCCCGGTCCCC
7105	COSM5174036	T	1	GGGTCTGAGGGAGGAGGGGCTGGGG
7106	COSM5177427	T	2	GGGGAGAGGTGGGAGCTGGGTCAGAAGGG
7106	COSM5177427	T	2	GGGAGAGGTGGGAGCTGGGTCAGAAGGG
7107	COSM5178311	G	1	GGGCGGGAGCCTCAGGGCTGAAGGGGG
7108	COSM5178408	G	2	CCCCTCCCCCGACCCGGAAGTGCCCCC
7108	COSM5178408	G	2	CCCTCCCCCGACCCGGAAGTGCCCCC
7109	COSM5179096	T	3	CCCTCCGCCCCACCCTCTCCCACCTCCC
7109	COSM5179096	T	3	CCCCACCCTCTCCCACCTCCC
7109	COSM5179096	T	3	CCCACCCTCTCCCACCTCCC
7110	COSM5179957	T	1	GGGTCAAGGGGTCGGGACGGGG
7111	COSM5179958	T	1	GGGTCAAGGGGTCGGGACGGGG
7112	COSM5181407	G	6	CCCGGACTTCCCAGCTGCCCCCAGACGTTCCC
7112	COSM5181407	G	6	CCCAGCTGCCCCCAGACGTTCCCGTCGTCCC
7112	COSM5181407	G	6	CCCCCAGACGTTCCCGTCGTCCCAGCCC
7112	COSM5181407	G	6	CCCCAGACGTTCCCGTCGTCCCAGCCC
7112	COSM5181407	G	6	CCCAGACGTTCCCGTCGTCCCAGCCC
7112	COSM5181407	G	6	CCCGTCGTCCCAGCCCTTTGGCTCCC
7113	COSM5181713	T	1	CCCGTGCTCCCTCCCCACCCC
7114	COSM5182732	G	3	CCCCCGTGCCGCCCGCGCGCCCGTCCC
7114	COSM5182732	G	3	CCCCGTGCCGCCCGCGCGCCCGTCCC
7114	COSM5182732	G	3	CCCGTGCCGCCCGCGCGCCCGTCCC
7115	COSM5182848	T	2	CCCCAGGTGCCCACCCGCCC
7115	COSM5182848	T	2	CCCAGGTGCCCACCCGCCC
7116	COSM5184430	C	4	CCCCAGAGCCCCTTCCCCCCCAACCCC
7116	COSM5184430	C	4	CCCAGAGCCCCTTCCCCCCCAACCCC
7116	COSM5184430	C	4	CCCCTTCCCCCCCAACCCC
7116	COSM5184430	C	4	CCCTTCCCCCCCAACCCC
7117	COSM5188942	G	3	CCCCCGGCCCAGCCCCTCCC
7117	COSM5188942	G	3	CCCCGGCCCAGCCCCTCCC
7117	COSM5188942	G	3	CCCGGCCCAGCCCCTCCC
7118	COSM5189047	G	2	GGGGCGGGCTGCAGGGTGTGGG
7118	COSM5189047	G	2	GGGCGGGCTGCAGGGTGTGGG
7119	COSM5189048	G	2	GGGGCGGGCTGCAGGGTGTGGG
7119	COSM5189048	G	2	GGGCGGGCTGCAGGGTGTGGG
7120	COSM5189579	A	2	CCCTGCGCTGCCCAGACCCTGTGCCC
7120	COSM5189579	A	2	CCCAGACCCTGTGCCCAAGGAGCCC
7121	COSM5199692	T	2	CCCTCGTCCCAGGCACCCACACCCC
7121	COSM5199692	T	2	CCCAGGCACCCACACCCCACCC
7122	COSM5202620	G	1	CCCGCTGCCCCGACGCGGCCCTCGGCCC
7123	COSM5205246	G	2	GGGATCGGGTGGGTCCGGGGTCGCTCGGGG
7123	COSM5205246	G	2	GGGTGGGTCCGGGGTCGCTCGGGG
7124	COSM5205857	G	3	CCCGCAGCCCAACCCACCAGCCCCCC
7124	COSM5205857	G	3	CCCAACCCACCAGCCCCCCAAGCCC
7124	COSM5205857	G	3	CCCACCAGCCCCCCAAGCCCGGGTCCCCC
7125	COSM5207101	G	1	CCCTGCTCGGCCCCGTCGCCCTCCACGCCC
7126	COSM5215533	T	1	CCCGTGGAGCCCCTGGATGTCCCCTTACCC
7127	COSM5219999	G	3	CCCTCCGCCCCACCCTCTCCCACCTCCC
7127	COSM5219999	G	3	CCCCACCCTCTCCCACCTCCC
7127	COSM5219999	G	3	CCCACCCTCTCCCACCTCCC
7128	COSM5221239	G	1	CCCGTGGAGCCCCTGGATGTCCCCTTACCC
7129	COSM5230774	G	1	GGGTGGGCCCTGGGGGTGAGGGG
7130	COSM5248274	G	3	GGGGGCTCCTCAGGGGGTGAAGGGGCCCTCATGGGG
7130	COSM5248274	G	3	GGGGCTCCTCAGGGGGTGAAGGGGCCCTCATGGGG
7130	COSM5248274	G	3	GGGCTCCTCAGGGGGTGAAGGGGCCCTCATGGGG
7131	COSM527822	T	1	GGGTGGGGGTGGGTGGGGG
7132	COSM5308150	G	1	GGGAAGGAGGGCTGGGCTCTGGGG
7133	COSM5308151	C	1	GGGAAGGAGGGCTGGGCTCTGGGG
7134	COSM5312274	G	1	CCCACATTGCCCAAACCCAAACTTCCC
7135	COSM5341885	G	5	GGGGCAGGGCAGGGCAGGGCAGGACAGGG
7135	COSM5341885	G	5	GGGCAGGGCAGGGCAGGGCAGGACAGGG
7135	COSM5341885	G	5	GGGCAGGGCAGGGCAGGACAGGGCAGGCCAGGG
7135	COSM5341885	G	5	GGGCAGGGCAGGACAGGGCAGGCCAGGG
7135	COSM5341885	G	5	GGGCAGGACAGGGCAGGCCAGGGATGAAAGGG
7136	COSM5342023	A	1	GGGCAGGGATGCGGGGAAGGG
7137	COSM5342370	G	5	GGGACGGGCGGCGGCGGGGGCCTGGGCGGG
7137	COSM5342370	G	5	GGGCGGCGGCGGGGGCCTGGGCGGGCCGGGGGG
7137	COSM5342370	G	5	GGGGGCCTGGGCGGGCCGGGGGG
7137	COSM5342370	G	5	GGGGCCTGGGCGGGCCGGGGGG
7137	COSM5342370	G	5	GGGCCTGGGCGGGCCGGGGGG
7138	COSM5342614	G	4	CCCCAGCTAACCCGCTCCCTCCGCCC
7138	COSM5342614	G	4	CCCAGCTAACCCGCTCCCTCCGCCC
7138	COSM5342614	G	4	CCCGCTCCCTCCGCCCTTCGGCCC
7138	COSM5342614	G	4	CCCTCCGCCCTTCGGCCCGCCTCACCC
7139	COSM5342876	T	1	CCCTGCCCCGTCCCACCGCCC
7140	COSM5342892	G	3	GGGTGGGTGGGCAACTGGGGGTTTGGTGGG
7140	COSM5342892	G	3	GGGTGGGCAACTGGGGGTTTGGTGGG
7140	COSM5342892	G	3	GGGCAACTGGGGGTTTGGTGGGTCTGAGTGGG
7141	COSM5343090	T	2	CCCCTGGCTCCCGCGGCCCCTCGCCGCCC
7141	COSM5343090	T	2	CCCTGGCTCCCGCGGCCCCTCGCCGCCC
7142	COSM5343214	T	4	GGGCTGCGGGGGTCGGGGGCGGGGGCGGG
7142	COSM5343214	T	4	GGGGGTCGGGGGCGGGGGCGGG
7142	COSM5343214	T	4	GGGGTCGGGGGCGGGGGCGGG
7142	COSM5343214	T	4	GGGTCGGGGGCGGGGGCGGG
7143	COSM5343218	T	1	GGGTGTCAGGGCAGGGTGGG
7144	COSM5343283	G	1	GGGCGGGAGAAGGGCCGGG
7145	COSM5343284	G	1	GGGCGGGAGAAGGGCCGGG
7146	COSM5343495	T	1	CCCGCCCCGTCCCGCCTCCC
7147	COSM5343496	T	1	CCCGCCCCGTCCCGCCTCCC
7148	COSM5343503	G	1	CCCGGCTGCCCGGGCCCAGCGCCCC
7149	COSM5343644	T	3	GGGGGTCCCGGGGGCGGGCGGCGGG
7149	COSM5343644	T	3	GGGGTCCCGGGGGCGGGCGGCGGG
7149	COSM5343644	T	3	GGGTCCCGGGGGCGGGCGGCGGG
7150	COSM5344121	T	2	GGGGCCGGGGCAGCGTCGGGGAAAGGAAGGG
7150	COSM5344121	T	2	GGGCCGGGGCAGCGTCGGGGAAAGGAAGGG
7151	COSM5344171	C	3	GGGGTGTCTGGGCCGCGGGTCTGAGGG
7151	COSM5344171	C	3	GGGTGTCTGGGCCGCGGGTCTGAGGG
7151	COSM5344171	C	3	GGGCCGCGGGTCTGAGGGATGAGGAGGGG
7152	COSM5344521	G	2	CCCCTGGCTTCCCTGTTCCCTTCCCC
7152	COSM5344521	G	2	CCCTGGCTTCCCTGTTCCCTTCCCC
7153	COSM5344752	C	6	CCCCCGCCCCCGCCCCCGCCCCTCCCC
7153	COSM5344752	C	6	CCCCGCCCCCGCCCCCGCCCCTCCCC
7153	COSM5344752	C	6	CCCGCCCCCGCCCCCGCCCCTCCCC
7153	COSM5344752	C	6	CCCCCGCCCCCGCCCCTCCCC
7153	COSM5344752	C	6	CCCCGCCCCCGCCCCTCCCC
7153	COSM5344752	C	6	CCCGCCCCCGCCCCTCCCC
7154	COSM5344753	A	3	CCCCCGCCCCCGCCCCCGCCCC
7154	COSM5344753	A	3	CCCCGCCCCCGCCCCCGCCCC
7154	COSM5344753	A	3	CCCGCCCCCGCCCCCGCCCC
7155	COSM5345086	T	2	CCCCTTTTCCCTCCTCCCTCCC
7155	COSM5345086	T	2	CCCTTTTCCCTCCTCCCTCCC
7156	COSM5345356	G	2	GGGGTGGGCAGGGGGCCAGGG
7156	COSM5345356	G	2	GGGTGGGCAGGGGGCCAGGG
7157	COSM5345605	T	2	GGGGCGGCGGGAGGGGCTGGCGGG
7157	COSM5345605	T	2	GGGCGGCGGGAGGGGCTGGCGGG
7158	COSM5346084	T	2	CCCTTCTCTTCCCACCCGCCCTCTCCC
7158	COSM5346084	T	2	CCCACCCGCCCTCTCCC
7159	COSM5346085	T	2	CCCTTCTCTTCCCACCCGCCCTCTCCC
7159	COSM5346085	T	2	CCCACCCGCCCTCTCCC
7160	COSM5346129	C	4	GGGCCTGGGGGCTAAGGGCTGGGGG
7160	COSM5346129	C	4	GGGGGCTAAGGGCTGGGGGCTGGGG
7160	COSM5346129	C	4	GGGGCTAAGGGCTGGGGGCTGGGG
7160	COSM5346129	C	4	GGGCTAAGGGCTGGGGGCTGGGG
7161	COSM5346130	C	4	GGGCCTGGGGGCTAAGGGCTGGGGG
7161	COSM5346130	C	4	GGGGGCTAAGGGCTGGGGGCTGGGG
7161	COSM5346130	C	4	GGGGCTAAGGGCTGGGGGCTGGGG
7161	COSM5346130	C	4	GGGCTAAGGGCTGGGGGCTGGGG
7162	COSM5346187	C	1	CCCACCCCCTCGGCCCCCCGCACACCCC
7163	COSM5346424	G	1	CCCACCCCCTCGGCCCCCCGCACACCCC
7164	COSM5346765	A	1	CCCACCCCCTCGGCCCCCCGCACACCCC
7165	COSM5348859	T	1	GGGAGTGGGGTGGGAATAGGG
7166	COSM5349088	T	2	CCCAGGCATTCCCGCGCCGTCCCACCGCCCC
7166	COSM5349088	T	2	CCCGCGCCGTCCCACCGCCCCGACCC
7167	COSM5349228	T	1	CCCGCTGCCCCGACGCGGCCCTCGGCCC
7168	COSM5350560	T	2	CCCCACGCCCTTTGCCCACCC
7168	COSM5350560	T	2	CCCACGCCCTTTGCCCACCC
7169	COSM5350862	C	2	GGGTGCCGGGGTTTGGGCTCGGGG
7169	COSM5350862	C	2	CCCACCCCCACCCCACCC
7170	COSM5351500	G	3	CCCCCATGGCCCCAGCCCCTACCCCC
7170	COSM5351500	G	3	CCCCATGGCCCCAGCCCCTACCCCC
7170	COSM5351500	G	3	CCCATGGCCCCAGCCCCTACCCCC
7171	COSM5351592	T	1	GGGCATTATGGGGCAGGGGCTTCCCAGGG
7172	COSM5351593	T	1	GGGCATTATGGGGCAGGGGCTTCCCAGGG
7173	COSM5352129	G	3	GGGGGCCGGGCCTGGGGCGCTGGG
7173	COSM5352129	G	3	GGGGCCGGGCCTGGGGCGCTGGG
7173	COSM5352129	G	3	GGGCCGGGCCTGGGGCGCTGGG
7174	COSM5352838	G	4	GGGTAAGGGTATTAGGGGAAGGG
7174	COSM5352838	G	4	GGGTATTAGGGGAAGGGAATGGG
7174	COSM5352838	G	4	GGGGAAGGGAATGGGTAAGGG
7174	COSM5352838	G	4	GGGAAGGGAATGGGTAAGGG
7175	COSM5353101	T	1	CCCACCCCTCCGGCCCCCCC
7176	COSM5353488	C	2	CCCCGATCAGCCCCCCCTGCGACCC
7176	COSM5353488	C	2	CCCGATCAGCCCCCCCTGCGACCC
7177	COSM5353489	C	2	CCCCGATCAGCCCCCCCTGCGACCC
7177	COSM5353489	C	2	CCCGATCAGCCCCCCCTGCGACCC
7178	COSM5354990	G	7	CCCCCCGTGCCCGGGCCCGCAGTCCC
7178	COSM5354990	G	7	CCCCCGTGCCCGGGCCCGCAGTCCC
7178	COSM5354990	G	7	CCCCGTGCCCGGGCCCGCAGTCCC
7178	COSM5354990	G	7	CCCGTGCCCGGGCCCGCAGTCCC
7178	COSM5354990	G	7	CCCGGGCCCGCAGTCCCGCCGCCGCCC
7178	COSM5354990	G	7	CCCGCAGTCCCGCCGCCGCCCACCCC
7178	COSM5354990	G	7	CCCGCCGCCGCCCACCCCACTCCC
7179	COSM5355694	A	6	GGGGGCATGAGGGTGGGGAAATGGGGG
7179	COSM5355694	A	6	GGGGCATGAGGGTGGGGAAATGGGGG
7179	COSM5355694	A	6	GGGCATGAGGGTGGGGAAATGGGGG
7179	COSM5355694	A	6	GGGTGGGGAAATGGGGGCGGGGGG
7179	COSM5355694	A	6	GGGGAAATGGGGGCGGGGGGCAGGG
7179	COSM5355694	A	6	GGGAAATGGGGGCGGGGGGCAGGG
7180	COSM5355695	A	6	GGGGGCATGAGGGTGGGGAAATGGGGG
7180	COSM5355695	A	6	GGGGCATGAGGGTGGGGAAATGGGGG
7180	COSM5355695	A	6	GGGCATGAGGGTGGGGAAATGGGGG
7180	COSM5355695	A	6	GGGTGGGGAAATGGGGGCGGGGGG
7180	COSM5355695	A	6	GGGGAAATGGGGGCGGGGGGCAGGG
7180	COSM5355695	A	6	GGGAAATGGGGGCGGGGGGCAGGG
7181	COSM5356255	G	1	CCCGGCGCCCGGCGGCACCCCCCC
7182	COSM5356265	T	1	CCCTGTCCCTCTCCCCGCCCC
7183	COSM5356342	G	5	CCCCCAGCGGCCCCAGCTCCCGCCTTCCC
7183	COSM5356342	G	5	CCCCAGCGGCCCCAGCTCCCGCCTTCCC
7183	COSM5356342	G	5	CCCAGCGGCCCCAGCTCCCGCCTTCCC
7183	COSM5356342	G	5	CCCCAGCTCCCGCCTTCCCGCCCC
7183	COSM5356342	G	5	CCCAGCTCCCGCCTTCCCGCCCC
7184	COSM5356576	T	3	CCCTTCCCCTCCCAGCACCCACCCC
7184	COSM5356576	T	3	CCCCTCCCAGCACCCACCCC
7184	COSM5356576	T	3	CCCTCCCAGCACCCACCCC
7185	COSM5357337	T	2	GGGTTAAGGAGGGAGATGGGTAAAGAGGGG
7185	COSM5357337	T	2	GGGAGATGGGTAAAGAGGGGAACGAGGGG
7186	COSM5357338	T	2	GGGTTAAGGAGGGAGATGGGTAAAGAGGGG
7186	COSM5357338	T	2	GGGAGATGGGTAAAGAGGGGAACGAGGGG
7187	COSM5357339	T	2	GGGTTAAGGAGGGAGATGGGTAAAGAGGGG
7187	COSM5357339	T	2	GGGAGATGGGTAAAGAGGGGAACGAGGGG
7188	COSM5357870	G	1	CCCTTCCCCATCCCCCGCAGACCC
7189	COSM5358579	G	1	CCCTCCACCTCCCCCACCGCCCCTGCCTGCCCC
7190	COSM5358871	G	1	GGGAGGGCTCGGGCGGG
7191	COSM5359346	T	4	CCCCGGGCCCCATCCCCCCAGCCCC
7191	COSM5359346	T	4	CCCGGGCCCCATCCCCCCAGCCCC
7191	COSM5359346	T	4	CCCCATCCCCCCAGCCCCTGCCGCCC
7191	COSM5359346	T	4	CCCATCCCCCCAGCCCCTGCCGCCC
7192	COSM5359347	T	4	CCCCGGGCCCCATCCCCCCAGCCCC
7192	COSM5359347	T	4	CCCGGGCCCCATCCCCCCAGCCCC
7192	COSM5359347	T	4	CCCCATCCCCCCAGCCCCTGCCGCCC
7192	COSM5359347	T	4	CCCATCCCCCCAGCCCCTGCCGCCC
7193	COSM5359389	G	1	CCCTGTGCCCACCCGCATGTCCCC
7194	COSM5359894	G	2	GGGCCTGGGAGTCGTTGGGGAGGGGTGGG
7194	COSM5359894	G	2	GGGAGTCGTTGGGGAGGGGTGGG
7195	COSM5359895	G	2	GGGCCTGGGAGTCGTTGGGGAGGGGTGGG
7195	COSM5359895	G	2	GGGAGTCGTTGGGGAGGGGTGGG
7196	COSM5360418	T	4	GGGGGGTGGAGGGGAGGGAGGG
7196	COSM5360418	T	4	GGGGGTGGAGGGGAGGGAGGG
7196	COSM5360418	T	4	GGGGTGGAGGGGAGGGAGGG
7196	COSM5360418	T	4	GGGTGGAGGGGAGGGAGGG
7197	COSM5360635	T	1	CCCAGACGCTCCCCTCCCTGGCCC
7198	COSM5360677	T	1	CCCGTCGCCACCCCACATCCCAGGCCC
7199	COSM5360753	G	3	CCCTGCCCCACCCCACCCTACCCC
7199	COSM5360753	G	3	CCCCACCCCACCCTACCCC
7199	COSM5360753	G	3	CCCACCCCACCCTACCCC
7200	COSM5360982	G	1	CCCTTCCTCCCACCCTTGCTGGCCC
7201	COSM5361008	C	2	CCCATGCCCATTCCCCGGACTCCC
7201	COSM5361008	C	2	CCCATTCCCCGGACTCCCGCCC
7202	COSM5361009	C	2	CCCATGCCCATTCCCCGGACTCCC
7202	COSM5361009	C	2	CCCATTCCCCGGACTCCCGCCC
7203	COSM5361440	T	2	CCCCTGCTCGGCCCCGTCGCCCTCCACTCCC
7203	COSM5361440	T	2	CCCTGCTCGGCCCCGTCGCCCTCCACTCCC
7204	COSM5361441	T	2	CCCCTGCTCGGCCCCGTCGCCCTCCACTCCC
7204	COSM5361441	T	2	CCCTGCTCGGCCCCGTCGCCCTCCACTCCC
7205	COSM5361442	T	2	CCCCTGCTCGGCCCCGTCGCCCTCCACTCCC
7205	COSM5361442	T	2	CCCTGCTCGGCCCCGTCGCCCTCCACTCCC
7206	COSM5361561	G	1	GGGACAGGTAGGGGAGGGATCCGTCGGG
7207	COSM5362200	T	5	GGGACGGGCGGCGGCGGGGGCCTGGGCGGG
7207	COSM5362200	T	5	GGGCGGCGGCGGGGGCCTGGGCGGGCCCTGGGG
7207	COSM5362200	T	5	GGGGGCCTGGGCGGGCCCTGGGG
7207	COSM5362200	T	5	GGGGCCTGGGCGGGCCCTGGGG
7207	COSM5362200	T	5	GGGCCTGGGCGGGCCCTGGGG
7208	COSM5362322	A	1	GGGAACTGGGTGGGCCTAAGGG
7209	COSM5362621	G	2	CCCCGCCCCTTCCCCCGCCC
7209	COSM5362621	G	2	CCCGCCCCTTCCCCCGCCC
7210	COSM5363182	T	3	GGGGGTGGGGTGGGTGGGG
7210	COSM5363182	T	3	GGGGTGGGGTGGGTGGGG
7210	COSM5363182	T	3	GGGTGGGGTGGGTGGGG
7211	COSM5363183	T	3	GGGGGTGGGGTGGGTGGGG
7211	COSM5363183	T	3	GGGGTGGGGTGGGTGGGG
7211	COSM5363183	T	3	GGGTGGGGTGGGTGGGG
7212	COSM5363184	T	3	GGGGGTGGGGTGGGTGGGG
7212	COSM5363184	T	3	GGGGTGGGGTGGGTGGGG
7212	COSM5363184	T	3	GGGTGGGGTGGGTGGGG
7213	COSM5363185	T	3	GGGGGTGGGGTGGGTGGGG
7213	COSM5363185	T	3	GGGGTGGGGTGGGTGGGG
7213	COSM5363185	T	3	GGGTGGGGTGGGTGGGG
7214	COSM5363217	T	3	GGGGGAAGCTGTGGGAGAAACGGGGCCCGGGG
7214	COSM5363217	T	3	GGGGAAGCTGTGGGAGAAACGGGGCCCGGGG
7214	COSM5363217	T	3	GGGAAGCTGTGGGAGAAACGGGGCCCGGGG
7215	COSM5363244	T	1	GGGTAGGTGGGTGGGCGGG
7216	COSM5363245	T	1	GGGTAGGTGGGTGGGCGGG
7217	COSM5363433	G	5	GGGAGAGGGGGAGGGCCTCAGGGGG
7217	COSM5363433	G	5	GGGGGAGGGCCTCAGGGGGTCCATGGGGG
7217	COSM5363433	G	5	GGGGAGGGCCTCAGGGGGTCCATGGGGG
7217	COSM5363433	G	5	GGGAGGGCCTCAGGGGGTCCATGGGGG
7217	COSM5363433	G	5	GGGCCTCAGGGGGTCCATGGGGGCCAAGGG
7218	COSM5363574	G	6	CCCAACAAAACCCCACAGCCCCCACCCC
7218	COSM5363574	G	6	CCCCACAGCCCCCACCCCGGTCCCCCCC
7218	COSM5363574	G	6	CCCACAGCCCCCACCCCGGTCCCCCCC
7218	COSM5363574	G	6	CCCCCACCCCGGTCCCCCCC
7218	COSM5363574	G	6	CCCCACCCCGGTCCCCCCC
7218	COSM5363574	G	6	CCCACCCCGGTCCCCCCC
7219	COSM5363824	T	1	GGGTGGTGGGGCAACTGAGGGAGGCCTGGGG
7220	COSM5363870	T	1	GGGCCACGGGCCACTCTGGGGGCGGG
7221	COSM5363922	T	2	GGGGTGGGGCTGAGGGCACAGCTGGGG
7221	COSM5363922	T	2	GGGTGGGGCTGAGGGCACAGCTGGGG
7222	COSM5364077	G	4	GGGGGGCCGGGGAGGGGAGCGGGG
7222	COSM5364077	G	4	GGGGGCCGGGGAGGGGAGCGGGG
7222	COSM5364077	G	4	GGGGCCGGGGAGGGGAGCGGGG
7222	COSM5364077	G	4	GGGCCGGGGAGGGGAGCGGGG
7223	COSM5364318	G	2	GGGCGGGTAAGCCGGGCCGAGGGG
7223	COSM5364318	G	2	GGGTAAGCCGGGCCGAGGGGCAGCGGG
7224	COSM5364319	G	2	GGGCGGGTAAGCCGGGCCGAGGGG
7224	COSM5364319	G	2	GGGTAAGCCGGGCCGAGGGGCAGCGGG
7225	COSM5364320	G	2	GGGCGGGTAAGCCGGGCCGAGGGG
7225	COSM5364320	G	2	GGGTAAGCCGGGCCGAGGGGCAGCGGG
7226	COSM5364460	G	1	CCCTGGGCCCCAGCCCTGGCCC
7227	COSM5364754	T	1	CCCGCAGCCCCCGGCCCCTCCCCC
7228	COSM5364998	T	1	CCCTGAAGCCCCTGGCCCGCCCC
7229	COSM5365015	T	2	CCCCGGCCCTGCCCCTGTCCCC
7229	COSM5365015	T	2	CCCGGCCCTGCCCCTGTCCCC
7230	COSM5365016	T	2	CCCCGGCCCTGCCCCTGTCCCC
7230	COSM5365016	T	2	CCCGGCCCTGCCCCTGTCCCC
7231	COSM5365068	T	7	CCCCCCTGAGCCCCAGAGCCCAGAGCTGCCCCC
7231	COSM5365068	T	7	CCCCCTGAGCCCCAGAGCCCAGAGCTGCCCCC
7231	COSM5365068	T	7	CCCCTGAGCCCCAGAGCCCAGAGCTGCCCCC
7231	COSM5365068	T	7	CCCTGAGCCCCAGAGCCCAGAGCTGCCCCC
7231	COSM5365068	T	7	CCCCAGAGCCCAGAGCTGCCCCCTGCCCTCCC
7231	COSM5365068	T	7	CCCAGAGCCCAGAGCTGCCCCCTGCCCTCCC
7231	COSM5365068	T	7	CCCAGAGCTGCCCCCTGCCCTCCC
7232	COSM5365601	C	1	GGGCGGGGCCGAACGGGAGAGGCGGGG
7233	COSM5365678	T	1	CCCGGGCCCAGCCCTGTGCCC
7234	COSM5365679	T	1	CCCGGGCCCAGCCCTGTGCCC
7235	COSM5366511	A	1	GGGAGGTGGTGGGCGAAACTGGGGGGG
7236	COSM5366772	T	6	GGGGGGGGTGGGGGGGACGGGG
7236	COSM5366772	T	6	GGGGGGGTGGGGGGGACGGGG
7236	COSM5366772	T	6	GGGGGGTGGGGGGGACGGGG
7236	COSM5366772	T	6	GGGGGTGGGGGGGACGGGG
7236	COSM5366772	T	6	GGGGTGGGGGGGACGGGG
7236	COSM5366772	T	6	GGGTGGGGGGGACGGGG
7237	COSM5366918	A	1	CCCTGTGCCCTCTTCCTCCCTTAGACCC
7238	COSM5366927	G	5	CCCTGGATCCCCCACTCCCTCCCTGATCCCC
7238	COSM5366927	G	5	CCCCCACTCCCTCCCTGATCCCCAGTCACCCC
7238	COSM5366927	G	5	CCCCACTCCCTCCCTGATCCCCAGTCACCCC
7238	COSM5366927	G	5	CCCACTCCCTCCCTGATCCCCAGTCACCCC
7238	COSM5366927	G	5	CCCTCCCTGATCCCCAGTCACCCC
7239	COSM5367426	G	3	CCCCCTCAATCCCCCTTCCCTCAGCCC
7239	COSM5367426	G	3	CCCCTCAATCCCCCTTCCCTCAGCCC
7239	COSM5367426	G	3	CCCTCAATCCCCCTTCCCTCAGCCC
7240	COSM5367427	C	6	CCCCCTCAATCCCCCTTCCCTCAGCCC
7240	COSM5367427	C	6	CCCCTCAATCCCCCTTCCCTCAGCCC
7240	COSM5367427	C	6	CCCTCAATCCCCCTTCCCTCAGCCC
7240	COSM5367427	C	6	CCCCCTTCCCTCAGCCCGGCTTCCCCC
7240	COSM5367427	C	6	CCCCTTCCCTCAGCCCGGCTTCCCCC
7240	COSM5367427	C	6	CCCTTCCCTCAGCCCGGCTTCCCCC
7241	COSM5367439	G	1	GGGCATGGGTGAGGGACAGTGGG
7242	COSM5367440	G	1	GGGCATGGGTGAGGGACAGTGGG
7243	COSM5368193	G	3	GGGGGAGGGGGGGAGGG
7243	COSM5368193	G	3	GGGGAGGGGGGGAGGG
7243	COSM5368193	G	3	GGGAGGGGGGGAGGG
7244	COSM5368194	G	3	GGGGGAGGGGGGGAGGG
7244	COSM5368194	G	3	GGGGAGGGGGGGAGGG
7244	COSM5368194	G	3	GGGAGGGGGGGAGGG
7245	COSM5369691	C	9	GGGGAGGGGCTGGGAGGGCCCGGAGGGGG
7245	COSM5369691	C	9	GGGAGGGGCTGGGAGGGCCCGGAGGGGG
7245	COSM5369691	C	9	GGGGCTGGGAGGGCCCGGAGGGGGCTGGGCCGGGG
7245	COSM5369691	C	9	GGGCTGGGAGGGCCCGGAGGGGGCTGGGCCGGGG
7245	COSM5369691	C	9	GGGAGGGCCCGGAGGGGGCTGGGCCGGGG
7245	COSM5369691	C	9	GGGCCCGGAGGGGGCTGGGCCGGGGACCCGGG
7245	COSM5369691	C	9	GGGGGCTGGGCCGGGGACCCGGG
7245	COSM5369691	C	9	GGGGCTGGGCCGGGGACCCGGG
7245	COSM5369691	C	9	GGGCTGGGCCGGGGACCCGGG
7246	COSM5369765	G	1	GGGTCGGGTGAGAGTGGGGGGG
7247	COSM5369766	G	1	GGGTCGGGTGAGAGTGGGGGGG
7248	COSM5369767	G	1	GGGTCGGGTGAGAGTGGGGGGG
7249	COSM5369768	G	1	GGGTCGGGTGAGAGTGGGGGGG
7250	COSM5370632	G	6	CCCCCTGCCCCCGCCCGTGCCCCAGCCAGGCCCC
7250	COSM5370632	G	6	CCCCTGCCCCCGCCCGTGCCCCAGCCAGGCCCC
7250	COSM5370632	G	6	CCCTGCCCCCGCCCGTGCCCCAGCCAGGCCCC
7250	COSM5370632	G	6	CCCCCGCCCGTGCCCCAGCCAGGCCCC
7250	COSM5370632	G	6	CCCCGCCCGTGCCCCAGCCAGGCCCC
7250	COSM5370632	G	6	CCCGCCCGTGCCCCAGCCAGGCCCC
7251	COSM5370633	G	6	CCCCCTGCCCCCGCCCGTGCCCCAGCCAGGCCCC
7251	COSM5370633	G	6	CCCCTGCCCCCGCCCGTGCCCCAGCCAGGCCCC
7251	COSM5370633	G	6	CCCTGCCCCCGCCCGTGCCCCAGCCAGGCCCC
7251	COSM5370633	G	6	CCCCCGCCCGTGCCCCAGCCAGGCCCC
7251	COSM5370633	G	6	CCCCGCCCGTGCCCCAGCCAGGCCCC
7251	COSM5370633	G	6	CCCGCCCGTGCCCCAGCCAGGCCCC
7252	COSM5371242	G	1	CCCTCTCTCCCGCCCTTCCCC
7253	COSM5371999	C	1	CCCTTCCCAGGCGCCCTTCCC
7254	COSM5372000	C	1	CCCTTCCCAGGCGCCCTTCCC
7255	COSM5372447	G	2	CCCAGCCCACCCCTCCGATGCCCACCAGGCCC
7255	COSM5372447	G	2	CCCACCCCTCCGATGCCCACCAGGCCC
7256	COSM5372489	T	1	GGGCGGGCTATGGGCGGG
7257	COSM5372924	T	2	GGGGCCAGGGCCAGGGTTGCTGGG
7257	COSM5372924	T	2	GGGCCAGGGCCAGGGTTGCTGGG
7258	COSM5373090	G	5	CCCCAACCTCTCCCGCCCCGGGCCCC
7258	COSM5373090	G	5	CCCAACCTCTCCCGCCCCGGGCCCC
7258	COSM5373090	G	5	CCCGCCCCGGGCCCCGTATCCC
7258	COSM5373090	G	5	CCCCGGGCCCCGTATCCCTGCGCCC
7258	COSM5373090	G	5	CCCGGGCCCCGTATCCCTGCGCCC
7259	COSM5373237	T	1	CCCAGGCCCTGGCGGCCCAGTCCC
7260	COSM5373367	T	1	CCCTGGCTCCCCTGAAAGCCCTCCC
7261	COSM5373368	T	1	CCCTGGCTCCCCTGAAAGCCCTCCC
7262	COSM5374009	G	1	GGGCAGAGGGGCGGGGGTTGGG
7263	COSM5374273	T	1	GGGTGGGGAGCGGGCGAGGAAGGG
7264	COSM5374434	G	1	CCCAGCCCCGCCCCACCGCCC
7265	COSM5374435	G	1	CCCAGCCCCGCCCCACCGCCC
7266	COSM5375436	G	1	CCCTCGAGGCCCCCCCGACAGCCC
7267	COSM5375437	G	1	CCCTCGAGGCCCCCCCGACAGCCC
7268	COSM5375711	G	1	CCCAGCAACCCCTATGGCACCCGGAGCCC
7269	COSM5376130	G	1	CCCTCTCCCGGTGACCCCGGACCTGCCC
7270	COSM5377125	T	1	CCCGACCCCTACCCAGCCCC
7271	COSM5377142	G	1	GGGCTGGCTGGGCAGGTTTGGGGCTGGAGGG
7272	COSM5377882	G	3	GGGGGCGGGGGGGACCCAGGG
7272	COSM5377882	G	3	GGGGCGGGGGGGACCCAGGG
7272	COSM5377882	G	3	GGGCGGGGGGGACCCAGGG
7273	COSM5377883	G	3	GGGGGCGGGGGGGACCCAGGG
7273	COSM5377883	G	3	GGGGCGGGGGGGACCCAGGG
7273	COSM5377883	G	3	GGGCGGGGGGGACCCAGGG
7274	COSM5380944	G	1	GGGCAGGGCAGGGATTTGGGG
7275	COSM5381808	G	4	CCCCCCGCGGCGCCCTCCCCCTGGCTCCC
7275	COSM5381808	G	4	CCCCCGCGGCGCCCTCCCCCTGGCTCCC
7275	COSM5381808	G	4	CCCCGCGGCGCCCTCCCCCTGGCTCCC
7275	COSM5381808	G	4	CCCGCGGCGCCCTCCCCCTGGCTCCC
7276	COSM5382140	A	1	GGGCAGGGTAGGGTATGAGCGGGG
7277	COSM5382141	A	1	GGGCAGGGTAGGGTATGAGCGGGG
7278	COSM5382142	A	1	GGGCAGGGTAGGGTATGAGCGGGG
7279	COSM5384057	G	1	GGGCACGGGACCCCGAGGGCGGG
7280	COSM5384058	G	1	GGGCACGGGACCCCGAGGGCGGG
7281	COSM5384244	T	2	CCCCAGCAAACCCAGCCTCCCCTGCCTCCC
7281	COSM5384244	T	2	CCCAGCAAACCCAGCCTCCCCTGCCTCCC
7282	COSM5384245	T	2	CCCCAGCAAACCCAGCCTCCCCTGCCTCCC
7282	COSM5384245	T	2	CCCAGCAAACCCAGCCTCCCCTGCCTCCC
7283	COSM5384247	G	2	GGGTGGGTGCGAGGGTGGGCTGGGG
7283	COSM5384247	G	2	GGGTGCGAGGGTGGGCTGGGG
7284	COSM5384248	G	2	GGGTGGGTGCGAGGGTGGGCTGGGG
7284	COSM5384248	G	2	GGGTGCGAGGGTGGGCTGGGG
7285	COSM5385008	C	1	GGGCCAACTGGGTGGGGTGGGG
7286	COSM5385009	C	1	GGGCCAACTGGGTGGGGTGGGG
7287	COSM5385153	G	1	GGGGGGGATGGGGAGGCCGGG
7288	COSM5385160	G	1	CCCAAGCCTGCCCTAGCCCAGTCCC
7289	COSM5386219	G	3	CCCTCCCCTGTATCCCCAACCCC
7289	COSM5386219	G	3	CCCCTGTATCCCCAACCCCTTCCC
7289	COSM5386219	G	3	CCCTGTATCCCCAACCCCTTCCC
7290	COSM5386220	G	3	CCCTCCCCTGTATCCCCAACCCC
7290	COSM5386220	G	3	CCCCTGTATCCCCAACCCCTTCCC
7290	COSM5386220	G	3	CCCTGTATCCCCAACCCCTTCCC
7291	COSM5386657	T	2	CCCCATTGCCCCACCACCCCCAGCCCC
7291	COSM5386657	T	2	CCCATTGCCCCACCACCCCCAGCCCC
7292	COSM5386686	T	1	GGGCCAGGTGGGGCTGGGGAGGGG
7293	COSM5386687	T	1	GGGCCAGGTGGGGCTGGGGAGGGG
7294	COSM5386688	T	1	GGGCCAGGTGGGGCTGGGGAGGGG
7295	COSM5387323	T	2	GGGAAGGAGGGCTGGGTCAGGG
7295	COSM5387323	T	2	GGGCTGGGTCAGGGCTGGGG
7296	COSM5387732	T	1	GGGCCACGGGCCACTCGGGGGGCGGG
7297	COSM5388670	G	1	CCCTCGCACCCACGCCCGCGACCC
7298	COSM5388824	T	1	GGGCAGAGGGGGGTGGGACTCGGGGGG
7299	COSM5388997	G	4	GGGCTGGGGGTTGGGGACAGGG
7299	COSM5388997	G	4	GGGGGTTGGGGACAGGGCCCATGGG
7299	COSM5388997	G	4	GGGGTTGGGGACAGGGCCCATGGG
7299	COSM5388997	G	4	GGGTTGGGGACAGGGCCCATGGG
7300	COSM5389125	G	2	CCCCGCGCCCGCGCCCGCGCCCC
7300	COSM5389125	G	2	CCCGCGCCCGCGCCCGCGCCCC
7301	COSM5389150	G	1	CCCTCGCCCGACGGCGCCCTGGGCACCC
7302	COSM5389321	T	2	GGGTGGGTGGGTGGGCGGGG
7302	COSM5389321	T	2	GGGTGGGTGGGCGGGG
7303	COSM5389440	C	1	CCCCCCCTCCCACCCCC
7304	COSM5389686	G	4	CCCCGTGCCCCTGCAGCCCCCCAGCGCCCCC
7304	COSM5389686	G	4	CCCGTGCCCCTGCAGCCCCCCAGCGCCCCC
7304	COSM5389686	G	4	CCCCTGCAGCCCCCCAGCGCCCCCAGGGCCC
7304	COSM5389686	G	4	CCCTGCAGCCCCCCAGCGCCCCCAGGGCCC
7305	COSM5389687	G	4	CCCCGTGCCCCTGCAGCCCCCCAGCCCCCCC
7305	COSM5389687	G	4	CCCGTGCCCCTGCAGCCCCCCAGCCCCCCC
7305	COSM5389687	G	4	CCCCTGCAGCCCCCCAGCCCCCCC
7305	COSM5389687	G	4	CCCTGCAGCCCCCCAGCCCCCCC
7306	COSM5389801	G	2	CCCGCTCCACCCTCCCTGCCCACCCC
7306	COSM5389801	G	2	CCCTCCCTGCCCACCCC
7307	COSM5389808	G	1	GGGCCCTGTGGGGAGTGGGCGCCGGG
7308	COSM5389810	G	1	GGGCCCTGTGGGGAGTGGGCGCCGGG
7309	COSM5389811	G	1	GGGCCCTGTGGGGAGTGGGCGCCGGG
7310	COSM5389854	G	1	CCCACCCCCCCAGGCCC
7311	COSM5390285	T	1	GGGTGAGGGGTGTTGAGGGCGGGG
7312	COSM5390487	T	2	GGGGAGAGGGGTTGTCGGGCTGGG
7312	COSM5390487	T	2	GGGAGAGGGGTTGTCGGGCTGGG
7313	COSM5390488	T	2	GGGGAGAGGGGTTGTCGGGCTGGG
7313	COSM5390488	T	2	GGGAGAGGGGTTGTCGGGCTGGG
7314	COSM5390670	G	4	CCCCCCTTCCGGCCCCCACAACCCACCTCCC
7314	COSM5390670	G	4	CCCCCTTCCGGCCCCCACAACCCACCTCCC
7314	COSM5390670	G	4	CCCCTTCCGGCCCCCACAACCCACCTCCC
7314	COSM5390670	G	4	CCCTTCCGGCCCCCACAACCCACCTCCC
7315	COSM5390671	G	4	CCCCCCTTCCGGCCCCCACAACCCACCTCCC
7315	COSM5390671	G	4	CCCCCTTCCGGCCCCCACAACCCACCTCCC
7315	COSM5390671	G	4	CCCCTTCCGGCCCCCACAACCCACCTCCC
7315	COSM5390671	G	4	CCCTTCCGGCCCCCACAACCCACCTCCC
7316	COSM5390715	T	3	CCCCAGCCCTCACCTCCCCGTCCTGACCC
7316	COSM5390715	T	3	CCCAGCCCTCACCTCCCCGTCCTGACCC
7316	COSM5390715	T	3	CCCTCACCTCCCCGTCCTGACCCAGCAGGCCC
7317	COSM5392432	C	1	CCCAGCCCTCAGGAGCCCCAGAGCCCC
7318	COSM5396480	T	1	GGGAAGTCAGGGTCGTACAGGGTGGG
7319	COSM5396642	T	4	GGGGACCCGGGGTGGGGGTCAGGG
7319	COSM5396642	T	4	GGGACCCGGGGTGGGGGTCAGGG
7319	COSM5396642	T	4	GGGGTGGGGGTCAGGGCCGGG
7319	COSM5396642	T	4	GGGTGGGGGTCAGGGCCGGG
7320	COSM5396877	G	1	CCCTGCCCCTGTATCCCTCCC
7321	COSM5396878	G	1	CCCTGCCCCTGTATCCCTCCC
7322	COSM5397819	T	3	GGGGGCCTGTGGGAGGTTGAGGGGGTCCAGGG
7322	COSM5397819	T	3	GGGGCCTGTGGGAGGTTGAGGGGGTCCAGGG
7322	COSM5397819	T	3	GGGCCTGTGGGAGGTTGAGGGGGTCCAGGG
7323	COSM5398263	G	1	GGGCGTTTGGGGAGCGGCGGGTGCGCGTGGGG
7324	COSM5401116	G	5	CCCCTCACACCCCCTCCCGCATGTCCCC
7324	COSM5401116	G	5	CCCTCACACCCCCTCCCGCATGTCCCC
7324	COSM5401116	G	5	CCCCCTCCCGCATGTCCCCAGCTGCCC
7324	COSM5401116	G	5	CCCCTCCCGCATGTCCCCAGCTGCCC
7324	COSM5401116	G	5	CCCTCCCGCATGTCCCCAGCTGCCC
7325	COSM5402113	T	2	GGGGTGGCTCTGGGCTGGGCTGGG
7325	COSM5402113	T	2	GGGTGGCTCTGGGCTGGGCTGGG
7326	COSM5402114	T	2	GGGGTGGCTCTGGGCTGGGCTGGG
7326	COSM5402114	T	2	GGGTGGCTCTGGGCTGGGCTGGG
7327	COSM5406106	G	3	CCCAAGACCCCTCCCCAGCTGCCC
7327	COSM5406106	G	3	CCCCTCCCCAGCTGCCCGGTGGCCCCC
7327	COSM5406106	G	3	CCCTCCCCAGCTGCCCGGTGGCCCCC
7328	COSM5406511	G	1	GGGAGTGGTGGGTCCAGGTGGGGCTGCTGGG
7329	COSM5407112	T	2	GGGTGCCGGGGGGGCTGGGGGAGGG
7329	COSM5407112	T	2	GGGGGGGCTGGGGGAGGG
7330	COSM5407113	T	2	GGGTGCCGGGGGGGCTGGGGGAGGG
7330	COSM5407113	T	2	GGGGGGGCTGGGGGAGGG
7331	COSM5409068	G	2	CCCCTTCCCCCCCAACCCC
7331	COSM5409068	G	2	CCCTTCCCCCCCAACCCC
7332	COSM5409186	T	2	GGGCTGGGCGGGGGGAAGGGGAGGG
7332	COSM5409186	T	2	GGGCGGGGGGAAGGGGAGGG
7333	COSM5409191	G	1	GGGCGGGCAGGGGGGCGTCTTGGGGGG
7334	COSM5409445	T	3	GGGGGTAGTGGGAGTGCTGGGCCTGGGG
7334	COSM5409445	T	3	GGGGTAGTGGGAGTGCTGGGCCTGGGG
7334	COSM5409445	T	3	GGGTAGTGGGAGTGCTGGGCCTGGGG
7335	COSM5409446	T	3	GGGGGTAGTGGGAGTGCTGGGCCTGGGG
7335	COSM5409446	T	3	GGGGTAGTGGGAGTGCTGGGCCTGGGG
7335	COSM5409446	T	3	GGGTAGTGGGAGTGCTGGGCCTGGGG
7336	COSM5410438	T	1	GGGTGTGGGAGGGGCTGGTGTGGGGG
7337	COSM5410439	T	1	GGGTGTGGGAGGGGCTGGTGTGGGGG
7338	COSM5410440	T	1	GGGTGTGGGAGGGGCTGGTGTGGGGG
7339	COSM5410441	T	1	GGGTGTGGGAGGGGCTGGTGTGGGGG
7340	COSM5410442	T	1	GGGTGTGGGAGGGGCTGGTGTGGGGG
7341	COSM5410507	G	2	GGGGAGGGGGTCACCCTGGGCCAGGG
7341	COSM5410507	G	2	GGGAGGGGGTCACCCTGGGCCAGGG
7342	COSM5410508	G	2	GGGGAGGGGGTCACCCTGGGCCAGGG
7342	COSM5410508	G	2	GGGAGGGGGTCACCCTGGGCCAGGG
7343	COSM5410510	G	1	GGGCATGGGCAGGGGCACCAGGGG
7344	COSM5410673	T	6	GGGGGGGGTGGGTTCACAGGGCCCGGGG
7344	COSM5410673	T	6	GGGGGGGTGGGTTCACAGGGCCCGGGG
7344	COSM5410673	T	6	GGGGGGTGGGTTCACAGGGCCCGGGG
7344	COSM5410673	T	6	GGGGGTGGGTTCACAGGGCCCGGGG
7344	COSM5410673	T	6	GGGGTGGGTTCACAGGGCCCGGGG
7344	COSM5410673	T	6	GGGTGGGTTCACAGGGCCCGGGG
7345	COSM5410674	T	6	GGGGGGGGTGGGTTCACAGGGCCCGGGG
7345	COSM5410674	T	6	GGGGGGGTGGGTTCACAGGGCCCGGGG
7345	COSM5410674	T	6	GGGGGGTGGGTTCACAGGGCCCGGGG
7345	COSM5410674	T	6	GGGGGTGGGTTCACAGGGCCCGGGG
7345	COSM5410674	T	6	GGGGTGGGTTCACAGGGCCCGGGG
7345	COSM5410674	T	6	GGGTGGGTTCACAGGGCCCGGGG
7346	COSM5410787	T	2	GGGGCCGGGAGGTTGGGGCGGGG
7346	COSM5410787	T	2	GGGCCGGGAGGTTGGGGCGGGG
7347	COSM5410789	T	1	CCCTCCCTGCCCTGCCC
7348	COSM5410790	T	1	CCCTCCCTGCCCTGCCC
7349	COSM5410798	T	4	CCCCCCGCCCGCCCACAGGCGCCCCC
7349	COSM5410798	T	4	CCCCCGCCCGCCCACAGGCGCCCCC
7349	COSM5410798	T	4	CCCCGCCCGCCCACAGGCGCCCCC
7349	COSM5410798	T	4	CCCGCCCGCCCACAGGCGCCCCC
7350	COSM5410799	T	4	CCCCCCGCCCGCCCACAGGCGCCCCC
7350	COSM5410799	T	4	CCCCCGCCCGCCCACAGGCGCCCCC
7350	COSM5410799	T	4	CCCCGCCCGCCCACAGGCGCCCCC
7350	COSM5410799	T	4	CCCGCCCGCCCACAGGCGCCCCC
7351	COSM5410804	C	1	GGGACGGGGAGGTCGGGAGGG
7352	COSM5413848	G	6	CCCCCGCAGCCGCCCCCGTCCCCGCCCGCGGCCC
7352	COSM5413848	G	6	CCCCGCAGCCGCCCCCGTCCCCGCCCGCGGCCC
7352	COSM5413848	G	6	CCCGCAGCCGCCCCCGTCCCCGCCCGCGGCCC
7352	COSM5413848	G	6	CCCCCGTCCCCGCCCGCGGCCC
7352	COSM5413848	G	6	CCCCGTCCCCGCCCGCGGCCC
7352	COSM5413848	G	6	CCCGTCCCCGCCCGCGGCCC
7353	COSM5413849	G	6	CCCCCGCAGCCGCCCCCGTCCCCGCCCGCGGCCC
7353	COSM5413849	G	6	CCCCGCAGCCGCCCCCGTCCCCGCCCGCGGCCC
7353	COSM5413849	G	6	CCCGCAGCCGCCCCCGTCCCCGCCCGCGGCCC
7353	COSM5413849	G	6	CCCCCGTCCCCGCCCGCGGCCC
7353	COSM5413849	G	6	CCCCGTCCCCGCCCGCGGCCC
7353	COSM5413849	G	6	CCCGTCCCCGCCCGCGGCCC
7354	COSM5414168	C	1	CCCTGGCACCCCAGGATCCCCGCCAGCCCC
7355	COSM5414342	T	4	GGGGGGTAGGGCGGGCGGCGGGG
7355	COSM5414342	T	4	GGGGGTAGGGCGGGCGGCGGGG
7355	COSM5414342	T	4	GGGGTAGGGCGGGCGGCGGGG
7355	COSM5414342	T	4	GGGTAGGGCGGGCGGCGGGG
7356	COSM5414343	T	4	GGGGGGTAGGGCGGGCGGCGGGG
7356	COSM5414343	T	4	GGGGGTAGGGCGGGCGGCGGGG
7356	COSM5414343	T	4	GGGGTAGGGCGGGCGGCGGGG
7356	COSM5414343	T	4	GGGTAGGGCGGGCGGCGGGG
7357	COSM5414378	G	1	CCCGCAAGTCCCCAGTCTGGCCCACCTTCCCC
7358	COSM5414987	T	1	CCCTGTCCCACCCCTGCCCC
7359	COSM5415033	A	1	GGGCCTGGGGCCGCTGTGGGCAGGG
7360	COSM5415034	A	1	GGGCCTGGGGCCGCTGTGGGCAGGG
7361	COSM5415150	T	1	CCCCCCCGCCCCCAGAGCCC
7362	COSM5415856	T	1	GGGTAGGGTGGGTCTGTGGG
7363	COSM5416543	G	1	GGGCTGGGGTGGTGGGCCAGGTCGGGG
7364	COSM5416544	G	1	GGGCTGGGGTGGTGGGCCAGGTCGGGG
7365	COSM5416905	T	4	GGGGCTGGGGTGCGGCGGGGGGGTGCCGGGG
7365	COSM5416905	T	4	GGGCTGGGGTGCGGCGGGGGGGTGCCGGGG
7365	COSM5416905	T	4	GGGGTGCGGCGGGGGGGTGCCGGGG
7365	COSM5416905	T	4	GGGTGCGGCGGGGGGGTGCCGGGG
7366	COSM5416906	T	4	GGGGCTGGGGTGCGGCGGGGGGGTGCCGGGG
7366	COSM5416906	T	4	GGGCTGGGGTGCGGCGGGGGGGTGCCGGGG
7366	COSM5416906	T	4	GGGGTGCGGCGGGGGGGTGCCGGGG
7366	COSM5416906	T	4	GGGTGCGGCGGGGGGGTGCCGGGG
7367	COSM5416907	T	4	GGGGCTGGGGTGCGGCGGGGGGGTGCCGGGG
7367	COSM5416907	T	4	GGGCTGGGGTGCGGCGGGGGGGTGCCGGGG
7367	COSM5416907	T	4	GGGGTGCGGCGGGGGGGTGCCGGGG
7367	COSM5416907	T	4	GGGTGCGGCGGGGGGGTGCCGGGG
7368	COSM5416908	T	4	GGGGCTGGGGTGCGGCGGGGGGGTGCCGGGG
7368	COSM5416908	T	4	GGGCTGGGGTGCGGCGGGGGGGTGCCGGGG
7368	COSM5416908	T	4	GGGGTGCGGCGGGGGGGTGCCGGGG
7368	COSM5416908	T	4	GGGTGCGGCGGGGGGGTGCCGGGG
7369	COSM5417436	T	2	CCCCACTGCCCACCCACACTGCCC
7369	COSM5417436	T	2	CCCACTGCCCACCCACACTGCCC
7370	COSM5417685	G	4	CCCCCCACCCCTCTCCCCCCTGGGGGGCCCC
7370	COSM5417685	G	4	CCCCCACCCCTCTCCCCCCTGGGGGGCCCC
7370	COSM5417685	G	4	CCCCACCCCTCTCCCCCCTGGGGGGCCCC
7370	COSM5417685	G	4	CCCACCCCTCTCCCCCCTGGGGGGCCCC
7371	COSM5417693	G	16	GGGGCCGGGGCCGGGGCGGGGGCCGGGGCGGGGG
7371	COSM5417693	G	16	GGGCCGGGGCCGGGGCGGGGGCCGGGGCGGGGG
7371	COSM5417693	G	16	GGGGCCGGGGCGGGGGCCGGGGCGGGGGCCGGGG
7371	COSM5417693	G	16	GGGCCGGGGCGGGGGCCGGGGCGGGGGCCGGGG
7371	COSM5417693	G	16	GGGGCGGGGGCCGGGGCGGGGGCCGGGG
7371	COSM5417693	G	16	GGGCGGGGGCCGGGGCGGGGGCCGGGG
7371	COSM5417693	G	16	GGGGGCCGGGGCGGGGGCCGGGGCCGGGG
7371	COSM5417693	G	16	GGGGCCGGGGCGGGGGCCGGGGCCGGGG
7371	COSM5417693	G	16	GGGCCGGGGCGGGGGCCGGGGCCGGGG
7371	COSM5417693	G	16	GGGGCGGGGGCCGGGGCCGGGG
7371	COSM5417693	G	16	GGGCGGGGGCCGGGGCCGGGG
7371	COSM5417693	G	16	GGGGGCCGGGGCCGGGGCTGGGG
7371	COSM5417693	G	16	GGGGCCGGGGCCGGGGCTGGGG
7371	COSM5417693	G	16	GGGCCGGGGCCGGGGCTGGGG
7371	COSM5417693	G	16	GGGGCCGGGGCTGGGGCCGGGG
7371	COSM5417693	G	16	GGGCCGGGGCTGGGGCCGGGG
7372	COSM5417988	G	3	CCCGCCCGTCCCAGCGCCCCCAGCCCTCCC
7372	COSM5417988	G	3	CCCGTCCCAGCGCCCCCAGCCCTCCC
7372	COSM5417988	G	3	CCCAGCGCCCCCAGCCCTCCC
7373	COSM5417989	G	3	CCCGCCCGTCCCAGCGCCCCCAGCCCTCCC
7373	COSM5417989	G	3	CCCGTCCCAGCGCCCCCAGCCCTCCC
7373	COSM5417989	G	3	CCCAGCGCCCCCAGCCCTCCC
7374	COSM5418188	T	1	CCCATACTGTCCCTTCCCCCAACCC
7375	COSM5419944	G	2	GGGGTGGGCATGGGCAGGG
7375	COSM5419944	G	2	GGGTGGGCATGGGCAGGG
7376	COSM5420936	T	3	CCCCCGCTGCCCCCACCCCCGCCCCC
7376	COSM5420936	T	3	CCCCGCTGCCCCCACCCCCGCCCCC
7376	COSM5420936	T	3	CCCGCTGCCCCCACCCCCGCCCCC
7377	COSM5420937	T	3	CCCCCGCTGCCCCCACCCCCGCCCCC
7377	COSM5420937	T	3	CCCCGCTGCCCCCACCCCCGCCCCC
7377	COSM5420937	T	3	CCCGCTGCCCCCACCCCCGCCCCC
7378	COSM5420938	T	3	CCCCCGCTGCCCCCACCCCCGCCCCC
7378	COSM5420938	T	3	CCCCGCTGCCCCCACCCCCGCCCCC
7378	COSM5420938	T	3	CCCGCTGCCCCCACCCCCGCCCCC
7379	COSM5421318	G	2	CCCCGCGACCCCGAGCAGCCCTGGGACCCCC
7379	COSM5421318	G	2	CCCGCGACCCCGAGCAGCCCTGGGACCCCC
7380	COSM5421570	T	5	GGGGCCGGCGGGGGCAGTGGGGGCAGCGGGGG
7380	COSM5421570	T	5	GGGCCGGCGGGGGCAGTGGGGGCAGCGGGGG
7380	COSM5421570	T	5	GGGGGCAGTGGGGGCAGCGGGGGTCGGGG
7380	COSM5421570	T	5	GGGGCAGTGGGGGCAGCGGGGGTCGGGG
7380	COSM5421570	T	5	GGGCAGTGGGGGCAGCGGGGGTCGGGG
7381	COSM5421746	T	3	GGGGGTGGGGTGGGCACAGGG
7381	COSM5421746	T	3	GGGGTGGGGTGGGCACAGGG
7381	COSM5421746	T	3	GGGTGGGGTGGGCACAGGG
7382	COSM5421747	T	3	GGGGGTGGGGTGGGCACAGGG
7382	COSM5421747	T	3	GGGGTGGGGTGGGCACAGGG
7382	COSM5421747	T	3	GGGTGGGGTGGGCACAGGG
7383	COSM5422113	G	3	GGGGGAGGGAACGAGGGCGGGG
7383	COSM5422113	G	3	GGGGAGGGAACGAGGGCGGGG
7383	COSM5422113	G	3	GGGAGGGAACGAGGGCGGGG
7384	COSM5422728	T	1	CCCTGTACCCCTCACAGCCCTCAAACCC
7385	COSM5423565	T	3	GGGTGGCGGGGCTGGCGGGGCCGGGG
7385	COSM5423565	T	3	GGGGCTGGCGGGGCCGGGGCCTGGG
7385	COSM5423565	T	3	GGGCTGGCGGGGCCGGGGCCTGGG
7386	COSM5423566	T	3	GGGTGGCGGGGCTGGCGGGGCCGGGG
7386	COSM5423566	T	3	GGGGCTGGCGGGGCCGGGGCCTGGG
7386	COSM5423566	T	3	GGGCTGGCGGGGCCGGGGCCTGGG
7387	COSM5423567	T	3	GGGTGGCGGGGCTGGCGGGGCCGGGG
7387	COSM5423567	T	3	GGGGCTGGCGGGGCCGGGGCCTGGG
7387	COSM5423567	T	3	GGGCTGGCGGGGCCGGGGCCTGGG
7388	COSM5423964	C	3	CCCAGCCGCTCCCGCCTCTCCCAGGGCCC
7388	COSM5423964	C	3	CCCGCCTCTCCCAGGGCCCGCCCGCGCCC
7388	COSM5423964	C	3	CCCAGGGCCCGCCCGCGCCC
7389	COSM5424130	G	1	GGGTGGGTGGGCGTTAGGGG
7390	COSM5424131	G	1	GGGTGGGTGGGCGTTAGGGG
7391	COSM5426301	T	1	CCCATCCCATCCCCCAGGTCTCCC
7392	COSM5426302	T	1	CCCATCCCATCCCCCAGGTCTCCC
7393	COSM5426524	A	2	GGGGAGGGGGCCCCTGGGAGGG
7393	COSM5426524	A	2	GGGAGGGGGCCCCTGGGAGGG
7394	COSM5426881	T	2	GGGGAGTGGGGCGCAGAGGGAGCGGG
7394	COSM5426881	T	2	GGGAGTGGGGCGCAGAGGGAGCGGG
7395	COSM5427161	G	4	GGGAGATGGTGGGGGAAGGGGAGGAGGG
7395	COSM5427161	G	4	GGGGGAAGGGGAGGAGGGTGAGCTGGG
7395	COSM5427161	G	4	GGGGAAGGGGAGGAGGGTGAGCTGGG
7395	COSM5427161	G	4	GGGAAGGGGAGGAGGGTGAGCTGGG
7396	COSM5427162	G	4	GGGAGATGGTGGGGGAAGGGGAGGAGGG
7396	COSM5427162	G	4	GGGGGAAGGGGAGGAGGGTGAGCTGGG
7396	COSM5427162	G	4	GGGGAAGGGGAGGAGGGTGAGCTGGG
7396	COSM5427162	G	4	GGGAAGGGGAGGAGGGTGAGCTGGG
7397	COSM5427305	G	1	GGGAGTGGGGAGGGAGGGGG
7398	COSM5427673	G	4	GGGAGATGGTGGGGGAAGGGGAGGAGGG
7398	COSM5427673	G	4	GGGGGAAGGGGAGGAGGGTGAGCTGGG
7398	COSM5427673	G	4	GGGGAAGGGGAGGAGGGTGAGCTGGG
7398	COSM5427673	G	4	GGGAAGGGGAGGAGGGTGAGCTGGG
7399	COSM5427674	G	4	GGGAGATGGTGGGGGAAGGGGAGGAGGG
7399	COSM5427674	G	4	GGGGGAAGGGGAGGAGGGTGAGCTGGG
7399	COSM5427674	G	4	GGGGAAGGGGAGGAGGGTGAGCTGGG
7399	COSM5427674	G	4	GGGAAGGGGAGGAGGGTGAGCTGGG
7400	COSM5427858	G	2	GGGTCATGGGTTGGGTGTCCGGG
7400	COSM5427858	G	2	GGGTTGGGTGTCCGGGCTGGG
7401	COSM5428123	C	2	GGGGCTCCGGGACATCTGGGAAGGGG
7401	COSM5428123	C	2	GGGCTCCGGGACATCTGGGAAGGGG
7402	COSM5428518	A	1	GGGCCTCGGGGAACGGGGGCCGGG
7403	COSM5428708	G	2	CCCCGCCACCCGTCCCTGCCCCC
7403	COSM5428708	G	2	CCCGCCACCCGTCCCTGCCCCC
7404	COSM5428709	G	2	CCCCGCCACCCGTCCCTGCCCCC
7404	COSM5428709	G	2	CCCGCCACCCGTCCCTGCCCCC
7405	COSM5429063	T	1	GGGTAGGTGGGGGCAGGGGCACCACTGGGGG
7406	COSM5429064	T	1	GGGTAGGTGGGGGCAGGGGCACCACTGGGGG
7407	COSM5429065	T	1	GGGTAGGTGGGGGCAGGGGCACCACTGGGGG
7408	COSM5429763	G	4	CCCGAACCCCCAGCGCCCGAGCCGCCC
7408	COSM5429763	G	4	CCCCCAGCGCCCGAGCCGCCCGAGCCCCC
7408	COSM5429763	G	4	CCCCAGCGCCCGAGCCGCCCGAGCCCCC
7408	COSM5429763	G	4	CCCAGCGCCCGAGCCGCCCGAGCCCCC
7409	COSM5430203	G	3	GGGGTAGTGTTGGGCCCGCGGGGCGCGGGG
7409	COSM5430203	G	3	GGGTAGTGTTGGGCCCGCGGGGCGCGGGG
7409	COSM5430203	G	3	GGGCCCGCGGGGCGCGGGGCTCCCGGG
7410	COSM5430795	G	2	GGGAGGGTGCGGGTGCGGGCCAGGGG
7410	COSM5430795	G	2	GGGTGCGGGTGCGGGCCAGGGG
7411	COSM5431008	C	7	CCCCCCGGGCCCCACCCGAAGCCCCCCCCCC
7411	COSM5431008	C	7	CCCCCGGGCCCCACCCGAAGCCCCCCCCCC
7411	COSM5431008	C	7	CCCCGGGCCCCACCCGAAGCCCCCCCCCC
7411	COSM5431008	C	7	CCCGGGCCCCACCCGAAGCCCCCCCCCC
7411	COSM5431008	C	7	CCCCACCCGAAGCCCCCCCCCCC
7411	COSM5431008	C	7	CCCACCCGAAGCCCCCCCCCCC
7411	COSM5431008	C	7	CCCGAAGCCCCCCCCCCC
7412	COSM5431009	A	2	GGGAGGGCTGGGGGGGTGGGG
7412	COSM5431009	A	2	GGGCTGGGGGGGTGGGG
7413	COSM5431095	G	2	CCCCTGCTCACCCACAGCCCAGGGCCC
7413	COSM5431095	G	2	CCCTGCTCACCCACAGCCCAGGGCCC
7414	COSM5431096	G	2	CCCCTGCTCACCCACAGCCCAGGGCCC
7414	COSM5431096	G	2	CCCTGCTCACCCACAGCCCAGGGCCC
7415	COSM5431097	G	2	CCCCTGCTCACCCACAGCCCAGGGCCC
7415	COSM5431097	G	2	CCCTGCTCACCCACAGCCCAGGGCCC
7416	COSM5431098	G	2	CCCCTGCTCACCCACAGCCCAGGGCCC
7416	COSM5431098	G	2	CCCTGCTCACCCACAGCCCAGGGCCC
7417	COSM5431233	A	3	GGGAGGGATGGGTGGGGGGGTGGTGGG
7417	COSM5431233	A	3	GGGATGGGTGGGGGGGTGGTGGG
7417	COSM5431233	A	3	GGGTGGGGGGGTGGTGGG
7418	COSM5431234	C	3	GGGCGGGATGGGTGGGGGGGTGGTGGG
7418	COSM5431234	C	3	GGGATGGGTGGGGGGGTGGTGGG
7418	COSM5431234	C	3	GGGTGGGGGGGTGGTGGG
7419	COSM5431257	T	2	GGGGCTGGGTGGGGCTCCATGGGG
7419	COSM5431257	T	2	GGGCTGGGTGGGGCTCCATGGGG
7420	COSM5431258	T	2	GGGGCTGGGTGGGGCTCCATGGGG
7420	COSM5431258	T	2	GGGCTGGGTGGGGCTCCATGGGG
7421	COSM5431360	T	1	CCCACCCCACCCCCCAGGCCC
7422	COSM5431447	T	2	GGGGCCGGGCCGGGCCGGGGG
7422	COSM5431447	T	2	GGGCCGGGCCGGGCCGGGGG
7423	COSM5431448	T	2	GGGGCCGGGCCGGGCCGGGGG
7423	COSM5431448	T	2	GGGCCGGGCCGGGCCGGGGG
7424	COSM5431555	A	1	CCCACCCACCCCACCC
7425	COSM5431556	A	1	CCCACCCACCCCACCC
7426	COSM5431711	G	3	CCCCATATGACCCTCACTTCCCGGCCCC
7426	COSM5431711	G	3	CCCATATGACCCTCACTTCCCGGCCCC
7426	COSM5431711	G	3	CCCTCACTTCCCGGCCCCGGCCC
7427	COSM5431862	T	2	CCCCTGCCAGCCCCTTCTCCCAGCACCC
7427	COSM5431862	T	2	CCCTGCCAGCCCCTTCTCCCAGCACCC
7428	COSM5432733	G	1	GGGTGGGCGGGAGGAAGAGGGGG
7429	COSM5433039	G	1	GGGACGGGACACGGGGGCAGGAGCGGGGGG
7430	COSM5434112	T	4	CCCAAGGACCCCCTGTCCCCGACCC
7430	COSM5434112	T	4	CCCCCTGTCCCCGACCCGAGGCATCCCCC
7430	COSM5434112	T	4	CCCCTGTCCCCGACCCGAGGCATCCCCC
7430	COSM5434112	T	4	CCCTGTCCCCGACCCGAGGCATCCCCC
7431	COSM5434113	T	4	CCCAAGGACCCCCTGTCCCCGACCC
7431	COSM5434113	T	4	CCCCCTGTCCCCGACCCGAGGCATCCCCC
7431	COSM5434113	T	4	CCCCTGTCCCCGACCCGAGGCATCCCCC
7431	COSM5434113	T	4	CCCTGTCCCCGACCCGAGGCATCCCCC
7432	COSM5434433	G	1	CCCGCTGCCCAGCTCGGCCCAGCAGCCC
7433	COSM5434434	G	1	CCCGCTGCCCAGCTCGGCCCAGCAGCCC
7434	COSM5434435	G	1	CCCGCTGCCCAGCTCGGCCCAGCAGCCC
7435	COSM5434436	G	1	CCCGCTGCCCAGCTCGGCCCAGCAGCCC
7436	COSM5435476	C	15	CCCCGCCCCGCAGCCCCGCCCCC
7436	COSM5435476	C	15	CCCGCCCCGCAGCCCCGCCCCC
7436	COSM5435476	C	15	CCCCGCAGCCCCGCCCCCGGCCCTCCCC
7436	COSM5435476	C	15	CCCGCAGCCCCGCCCCCGGCCCTCCCC
7436	COSM5435476	C	15	CCCCGCCCCCGGCCCTCCCCGGCCCCCCCCC
7436	COSM5435476	C	15	CCCGCCCCCGGCCCTCCCCGGCCCCCCCCC
7436	COSM5435476	C	15	CCCCCGGCCCTCCCCGGCCCCCCCCCACTCCC
7436	COSM5435476	C	15	CCCCGGCCCTCCCCGGCCCCCCCCCACTCCC
7436	COSM5435476	C	15	CCCGGCCCTCCCCGGCCCCCCCCCACTCCC
7436	COSM5435476	C	15	CCCTCCCCGGCCCCCCCCCACTCCCACCGCCC
7436	COSM5435476	C	15	CCCCGGCCCCCCCCCACTCCCACCGCCC
7436	COSM5435476	C	15	CCCGGCCCCCCCCCACTCCCACCGCCC
7436	COSM5435476	C	15	CCCCCCCCCACTCCCACCGCCC
7436	COSM5435476	C	15	CCCCCCCCACTCCCACCGCCC
7436	COSM5435476	C	15	CCCCCCCACTCCCACCGCCC
7437	COSM5435674	G	8	GGGGGGGGTGAGGGGAGGGGGGGTGGG
7437	COSM5435674	G	8	GGGGGGGTGAGGGGAGGGGGGGTGGG
7437	COSM5435674	G	8	GGGGGGTGAGGGGAGGGGGGGTGGG
7437	COSM5435674	G	8	GGGGGTGAGGGGAGGGGGGGTGGG
7437	COSM5435674	G	8	GGGGTGAGGGGAGGGGGGGTGGG
7437	COSM5435674	G	8	GGGTGAGGGGAGGGGGGGTGGG
7437	COSM5435674	G	8	GGGGAGGGGGGGTGGG
7437	COSM5435674	G	8	GGGAGGGGGGGTGGG
7438	COSM5435991	G	1	GGGCTCTGGGGGGGTGGG
7439	COSM5436015	G	4	CCCCAGCCCCTGGCCCTCCCGGTCCCC
7439	COSM5436015	G	4	CCCAGCCCCTGGCCCTCCCGGTCCCC
7439	COSM5436015	G	4	CCCCTGGCCCTCCCGGTCCCC
7439	COSM5436015	G	4	CCCTGGCCCTCCCGGTCCCC
7440	COSM5436660	G	1	CCCGTCAGCACCCAACCCTTCCCC
7441	COSM5436661	G	1	CCCGTCAGCACCCAACCCTTCCCC
7442	COSM5436924	G	1	CCCTGGCGACCCATCCCCAAAGTCCC
7443	COSM5437331	T	1	CCCAGCCCGGCCTCCCCTCCCC
7444	COSM5437344	A	4	CCCCCTCCCTCCCCCTGTCCCACCCC
7444	COSM5437344	A	4	CCCCTCCCTCCCCCTGTCCCACCCC
7444	COSM5437344	A	4	CCCTCCCTCCCCCTGTCCCACCCC
7444	COSM5437344	A	4	CCCTCCCCCTGTCCCACCCC
7445	COSM5437345	A	4	CCCCCTCCCTCCCCCTGTCCCTCCCC
7445	COSM5437345	A	4	CCCCTCCCTCCCCCTGTCCCTCCCC
7445	COSM5437345	A	4	CCCTCCCTCCCCCTGTCCCTCCCC
7445	COSM5437345	A	4	CCCTCCCCCTGTCCCTCCCC
7446	COSM5437346	C	4	CCCCCTCCCTCCCCCTGTCCCTCCCC
7446	COSM5437346	C	4	CCCCTCCCTCCCCCTGTCCCTCCCC
7446	COSM5437346	C	4	CCCTCCCTCCCCCTGTCCCTCCCC
7446	COSM5437346	C	4	CCCTCCCCCTGTCCCTCCCC
7447	COSM5437673	T	1	CCCACCCCCTCCCCAGGCCC
7448	COSM5438374	G	3	CCCCCACGCCCCGTCCCGCCCCC
7448	COSM5438374	G	3	CCCCACGCCCCGTCCCGCCCCC
7448	COSM5438374	G	3	CCCACGCCCCGTCCCGCCCCC
7449	COSM5438690	G	3	CCCTCCCCTGCTCCCAGCCCCCCC
7449	COSM5438690	G	3	CCCCTGCTCCCAGCCCCCCC
7449	COSM5438690	G	3	CCCTGCTCCCAGCCCCCCC
7450	COSM5438870	C	1	CCCCCCCTCCGGTACCCCCACCCC
7451	COSM5439141	G	2	GGGGCTTGCGGGCCTGCGGGGAGCGGGG
7451	COSM5439141	G	2	GGGCTTGCGGGCCTGCGGGGAGCGGGG
7452	COSM5439142	G	2	GGGGCTTGCGGGCCTGCGGGGAGCGGGG
7452	COSM5439142	G	2	GGGCTTGCGGGCCTGCGGGGAGCGGGG
7453	COSM5439167	G	1	GGGCCGGCGGGGGCGGGCGCGCGGGG
7454	COSM5439879	A	1	GGGCTGGGGTTGGGCTGGG
7455	COSM5439880	A	1	GGGCTGGGGTTGGGCTGGG
7456	COSM5440173	T	1	GGGCTCAGGGCCCGGGCCTGGG
7457	COSM5440433	A	1	GGGCGGGGTGGGTGGG
7458	COSM5440462	T	1	CCCAAGGCTTCCCACCCCCGCCCC
7459	COSM5440487	C	4	CCCTCCGCCCCCACCCCCGCCGCCCCC
7459	COSM5440487	C	4	CCCCCACCCCCGCCGCCCCCGCCCC
7459	COSM5440487	C	4	CCCCACCCCCGCCGCCCCCGCCCC
7459	COSM5440487	C	4	CCCACCCCCGCCGCCCCCGCCCC
7460	COSM5441222	T	1	GGGCGACGTGGGCCAGCTGGGGCTGGG
7461	COSM5441223	T	1	GGGCGACGTGGGCCAGCTGGGGCTGGG
7462	COSM5441419	G	4	GGGGTAGATCTGGGGTTGGGCGGGCGGCGCCGGG
7462	COSM5441419	G	4	GGGTAGATCTGGGGTTGGGCGGGCGGCGCCGGG
7462	COSM5441419	G	4	GGGGTTGGGCGGGCGGCGCCGGG
7462	COSM5441419	G	4	GGGTTGGGCGGGCGGCGCCGGG
7463	COSM5442097	G	1	GGGCACGGGTGAGGGCCTGGG
7464	COSM5442119	G	1	CCCGCCCAGCCCGAGCCC
7465	COSM5442168	G	6	CCCCCGCAGCCGCCCCCGTCCCCGCCCCCGGCCC
7465	COSM5442168	G	6	CCCCGCAGCCGCCCCCGTCCCCGCCCCCGGCCC
7465	COSM5442168	G	6	CCCGCAGCCGCCCCCGTCCCCGCCCCCGGCCC
7465	COSM5442168	G	6	CCCCCGTCCCCGCCCCCGGCCC
7465	COSM5442168	G	6	CCCCGTCCCCGCCCCCGGCCC
7465	COSM5442168	G	6	CCCGTCCCCGCCCCCGGCCC
7466	COSM5442169	G	6	CCCCCGCAGCCGCCCCCGTCCCCGCCCCCGGCCC
7466	COSM5442169	G	6	CCCCGCAGCCGCCCCCGTCCCCGCCCCCGGCCC
7466	COSM5442169	G	6	CCCGCAGCCGCCCCCGTCCCCGCCCCCGGCCC
7466	COSM5442169	G	6	CCCCCGTCCCCGCCCCCGGCCC
7466	COSM5442169	G	6	CCCCGTCCCCGCCCCCGGCCC
7466	COSM5442169	G	6	CCCGTCCCCGCCCCCGGCCC
7467	COSM5442488	C	10	GGGCCGGGGAGGGTGGGGCTGGGCGGGGGTGGG
7467	COSM5442488	C	10	GGGGAGGGTGGGGCTGGGCGGGGGTGGGATGGG
7467	COSM5442488	C	10	GGGAGGGTGGGGCTGGGCGGGGGTGGGATGGG
7467	COSM5442488	C	10	GGGTGGGGCTGGGCGGGGGTGGGATGGG
7467	COSM5442488	C	10	GGGGCTGGGCGGGGGTGGGATGGGCAGCAGGG
7467	COSM5442488	C	10	GGGCTGGGCGGGGGTGGGATGGGCAGCAGGG
7467	COSM5442488	C	10	GGGCGGGGGTGGGATGGGCAGCAGGG
7467	COSM5442488	C	10	GGGGGTGGGATGGGCAGCAGGG
7467	COSM5442488	C	10	GGGGTGGGATGGGCAGCAGGG
7467	COSM5442488	C	10	GGGTGGGATGGGCAGCAGGG
7468	COSM5443416	T	4	GGGCGGGGAAGAGGCGGGAGCATCCGGGG
7468	COSM5443416	T	4	GGGGAAGAGGCGGGAGCATCCGGGGACGAGGG
7468	COSM5443416	T	4	GGGAAGAGGCGGGAGCATCCGGGGACGAGGG
7468	COSM5443416	T	4	GGGAGCATCCGGGGACGAGGGCGCGGG
7469	COSM5443417	T	4	GGGCGGGGAAGAGGCGGGAGCATCCGGGG
7469	COSM5443417	T	4	GGGGAAGAGGCGGGAGCATCCGGGGACGAGGG
7469	COSM5443417	T	4	GGGAAGAGGCGGGAGCATCCGGGGACGAGGG
7469	COSM5443417	T	4	GGGAGCATCCGGGGACGAGGGCGCGGG
7470	COSM5443418	T	4	GGGCGGGGAAGAGGCGGGAGCATCCGGGG
7470	COSM5443418	T	4	GGGGAAGAGGCGGGAGCATCCGGGGACGAGGG
7470	COSM5443418	T	4	GGGAAGAGGCGGGAGCATCCGGGGACGAGGG
7470	COSM5443418	T	4	GGGAGCATCCGGGGACGAGGGCGCGGG
7471	COSM5443474	C	4	CCCTCCCCCACACCCTGCCCC
7471	COSM5443474	C	4	CCCCCACACCCTGCCCCTGTCCCC
7471	COSM5443474	C	4	CCCCACACCCTGCCCCTGTCCCC
7471	COSM5443474	C	4	CCCACACCCTGCCCCTGTCCCC
7472	COSM5443741	G	3	GGGGGCTGGGCTGCCGGGTTCTGGGGG
7472	COSM5443741	G	3	GGGGCTGGGCTGCCGGGTTCTGGGGG
7472	COSM5443741	G	3	GGGCTGGGCTGCCGGGTTCTGGGGG
7473	COSM5443860	G	3	CCCAGACCCAGCGGCGCCCGCCTTATCCCC
7473	COSM5443860	G	3	CCCAGCGGCGCCCGCCTTATCCCCGACTTCCC
7473	COSM5443860	G	3	CCCGCCTTATCCCCGACTTCCCGGTGGCCC
7474	COSM5443873	G	6	GGGGGTACAGGAGGGGGTGGGAGCCGGGG
7474	COSM5443873	G	6	GGGGTACAGGAGGGGGTGGGAGCCGGGG
7474	COSM5443873	G	6	GGGTACAGGAGGGGGTGGGAGCCGGGG
7474	COSM5443873	G	6	GGGGGTGGGAGCCGGGGCTTGGGG
7474	COSM5443873	G	6	GGGGTGGGAGCCGGGGCTTGGGG
7474	COSM5443873	G	6	GGGTGGGAGCCGGGGCTTGGGG
7475	COSM5444207	G	2	GGGCTGTGGGCAAGGCTGGGCTTGGG
7475	COSM5444207	G	2	GGGCAAGGCTGGGCTTGGGCACCAGGG
7476	COSM5444225	G	4	CCCTCCAGGTCCCCAGCCCTCCAGGTCCCC
7476	COSM5444225	G	4	CCCCAGCCCTCCAGGTCCCCAGCCCAACCC
7476	COSM5444225	G	4	CCCAGCCCTCCAGGTCCCCAGCCCAACCC
7476	COSM5444225	G	4	CCCTCCAGGTCCCCAGCCCAACCC
7477	COSM5444226	G	4	CCCTCCAGGTCCCCAGCCCTCCAGGTCCCC
7477	COSM5444226	G	4	CCCCAGCCCTCCAGGTCCCCAGCCCAACCC
7477	COSM5444226	G	4	CCCAGCCCTCCAGGTCCCCAGCCCAACCC
7477	COSM5444226	G	4	CCCTCCAGGTCCCCAGCCCAACCC
7478	COSM5444227	G	4	CCCTCCAGGTCCCCAGCCCTCCAGGTCCCC
7478	COSM5444227	G	4	CCCCAGCCCTCCAGGTCCCCAGCCCAACCC
7478	COSM5444227	G	4	CCCAGCCCTCCAGGTCCCCAGCCCAACCC
7478	COSM5444227	G	4	CCCTCCAGGTCCCCAGCCCAACCC
7479	COSM5444228	G	4	CCCTCCAGGTCCCCAGCCCTCCAGGTCCCC
7479	COSM5444228	G	4	CCCCAGCCCTCCAGGTCCCCAGCCCAACCC
7479	COSM5444228	G	4	CCCAGCCCTCCAGGTCCCCAGCCCAACCC
7479	COSM5444228	G	4	CCCTCCAGGTCCCCAGCCCAACCC
7480	COSM5444229	G	4	CCCTCCAGGTCCCCAGCCCTCCAGGTCCCC
7480	COSM5444229	G	4	CCCCAGCCCTCCAGGTCCCCAGCCCAACCC
7480	COSM5444229	G	4	CCCAGCCCTCCAGGTCCCCAGCCCAACCC
7480	COSM5444229	G	4	CCCTCCAGGTCCCCAGCCCAACCC
7481	COSM5444230	G	4	CCCTCCAGGTCCCCAGCCCTCCAGGTCCCC
7481	COSM5444230	G	4	CCCCAGCCCTCCAGGTCCCCAGCCCAACCC
7481	COSM5444230	G	4	CCCAGCCCTCCAGGTCCCCAGCCCAACCC
7481	COSM5444230	G	4	CCCTCCAGGTCCCCAGCCCAACCC
7482	COSM5444774	A	2	GGGGCAGGGAGCCGGGGAGGG
7482	COSM5444774	A	2	GGGCAGGGAGCCGGGGAGGG
7483	COSM5444775	A	2	GGGGCAGGGAGCCGGGGAGGG
7483	COSM5444775	A	2	GGGCAGGGAGCCGGGGAGGG
7484	COSM5445407	C	1	GGGCTGGTGGGGCGGAATGGGTTGGGG
7485	COSM5445944	T	1	GGGTCCCCGCGGGGAGAGGGTCCGCGCGGG
7486	COSM5446264	G	1	CCCACCACGCCCCTCCCGCCCCC
7487	COSM5447290	A	2	GGGCAGTGGGTCGGGCTGGCTCGGGG
7487	COSM5447290	A	2	GGGTCGGGCTGGCTCGGGGCGGG
7488	COSM5447342	G	3	GGGGGCGGGAGGGCCTGGGGG
7488	COSM5447342	G	3	GGGGCGGGAGGGCCTGGGGG
7488	COSM5447342	G	3	GGGCGGGAGGGCCTGGGGG
7489	COSM5448260	G	6	GGGGGGGGCTATGGGCAGAGGAGGGTGCAGGGGGG
7489	COSM5448260	G	6	GGGGGGGCTATGGGCAGAGGAGGGTGCAGGGGGG
7489	COSM5448260	G	6	GGGGGGCTATGGGCAGAGGAGGGTGCAGGGGGG
7489	COSM5448260	G	6	GGGGGCTATGGGCAGAGGAGGGTGCAGGGGGG
7489	COSM5448260	G	6	GGGGCTATGGGCAGAGGAGGGTGCAGGGGGG
7489	COSM5448260	G	6	GGGCTATGGGCAGAGGAGGGTGCAGGGGGG
7490	COSM5448261	G	6	GGGGGGGGCTATGGGCAGAGGAGGGTGCAGGGGGG
7490	COSM5448261	G	6	GGGGGGGCTATGGGCAGAGGAGGGTGCAGGGGGG
7490	COSM5448261	G	6	GGGGGGCTATGGGCAGAGGAGGGTGCAGGGGGG
7490	COSM5448261	G	6	GGGGGCTATGGGCAGAGGAGGGTGCAGGGGGG
7490	COSM5448261	G	6	GGGGCTATGGGCAGAGGAGGGTGCAGGGGGG
7490	COSM5448261	G	6	GGGCTATGGGCAGAGGAGGGTGCAGGGGGG
7491	COSM5448422	G	1	CCCTCCCGGCTCCCCGGAGGTGCCC
7492	COSM5448423	G	1	CCCTCCCGGCTCCCCGGAGGTGCCC
7493	COSM5448489	T	2	CCCCTGGCGGCCCCGAGCCCTGGCCC
7493	COSM5448489	T	2	CCCTGGCGGCCCCGAGCCCTGGCCC
7494	COSM5448647	C	2	CCCCACCCACTCCACCCGCCGGCCC
7494	COSM5448647	C	2	CCCACCCACTCCACCCGCCGGCCC
7495	COSM5448983	T	3	GGGGGCGGGGCCGGGCCTGGGG
7495	COSM5448983	T	3	GGGGCGGGGCCGGGCCTGGGG
7495	COSM5448983	T	3	GGGCGGGGCCGGGCCTGGGG
7496	COSM5449077	C	2	GGGCAACCTGGGTGTGGGGAGGAAGGG
7496	COSM5449077	C	2	GGGTGTGGGGAGGAAGGGTAGAGGG
7497	COSM5449078	C	2	GGGCAACCTGGGTGTGGGGAGGAAGGG
7497	COSM5449078	C	2	GGGTGTGGGGAGGAAGGGTAGAGGG
7498	COSM5449253	T	1	CCCTCGCCCTCGCCCTCACCTTCCCC
7499	COSM5449254	T	1	CCCTCGCCCTCGCCCTCACCTTCCCC
7500	COSM5449700	G	2	GGGGCGGAGGGATGGGTACATGGG
7500	COSM5449700	G	2	GGGCGGAGGGATGGGTACATGGG
7501	COSM5449703	T	1	GGGAAGAATTGGGGAGGTGGGTTCTAGGGG
7502	COSM5449704	T	1	GGGAAGAATTGGGGAGGTGGGTTCTAGGGG
7503	COSM5451437	G	1	CCCAGCCCCACCCAGACCC
7504	COSM5451718	G	1	CCCACCCGCACCCCTGCCCCC
7505	COSM54523	G	1	CCCAGCACCCCTACCCTCTGTCCCC
7506	COSM5452745	A	2	CCCGGCTCCCAGGGCCCGTCGGTCCCCC
7506	COSM5452745	A	2	CCCAGGGCCCGTCGGTCCCCCGGGAGCCC
7507	COSM5452826	C	2	GGGGCTATGGGGATGAAGGGAGGG
7507	COSM5452826	C	2	GGGCTATGGGGATGAAGGGAGGG
7508	COSM5452827	C	2	GGGGCTATGGGGATGAAGGGAGGG
7508	COSM5452827	C	2	GGGCTATGGGGATGAAGGGAGGG
7509	COSM5453207	G	4	GGGGCACAGGGGTGCTGGGGTCTCAGGG
7509	COSM5453207	G	4	GGGCACAGGGGTGCTGGGGTCTCAGGG
7509	COSM5453207	G	4	GGGGTGCTGGGGTCTCAGGGAGGGGG
7509	COSM5453207	G	4	GGGTGCTGGGGTCTCAGGGAGGGGG
7510	COSM5453253	T	2	CCCCAGGACCCGCACCTGCCCCTCTCTTCCC
7510	COSM5453253	T	2	CCCAGGACCCGCACCTGCCCCTCTCTTCCC
7511	COSM5453339	T	7	CCCGGGAAGGCCCTGGGACCCAGGCATGCCC
7511	COSM5453339	T	7	CCCTGGGACCCAGGCATGCCCTCTCCCCC
7511	COSM5453339	T	7	CCCAGGCATGCCCTCTCCCCCAGCCC
7511	COSM5453339	T	7	CCCTCTCCCCCAGCCCTTTGCCCCCCC
7511	COSM5453339	T	7	CCCCCAGCCCTTTGCCCCCCC
7511	COSM5453339	T	7	CCCCAGCCCTTTGCCCCCCC
7511	COSM5453339	T	7	CCCAGCCCTTTGCCCCCCC
7512	COSM5454092	A	1	CCCTCCCGGCTCCCCGGAGGTGCCC
7513	COSM5454093	A	1	CCCTCCCGGCTCCCCGGAGGTGCCC
7514	COSM5454370	T	4	CCCCAGCTAACCCGCTCCCTCCGCCC
7514	COSM5454370	T	4	CCCAGCTAACCCGCTCCCTCCGCCC
7514	COSM5454370	T	4	CCCGCTCCCTCCGCCCTTCGGCCC
7514	COSM5454370	T	4	CCCTCCGCCCTTCGGCCCGCCTCACCC
7515	COSM5454466	G	3	GGGTAGGGGTAAGGGGGTGGGCTGGG
7515	COSM5454466	G	3	GGGGTAAGGGGGTGGGCTGGG
7515	COSM5454466	G	3	GGGTAAGGGGGTGGGCTGGG
7516	COSM5454720	G	3	GGGGTGGGTCAGACTGGGCTGTGGAGGGGGGG
7516	COSM5454720	G	3	GGGTGGGTCAGACTGGGCTGTGGAGGGGGGG
7516	COSM5454720	G	3	GGGTCAGACTGGGCTGTGGAGGGGGGG
7517	COSM5454721	G	3	GGGGTGGGTCAGACTGGGCTGTGGAGGGGGGG
7517	COSM5454721	G	3	GGGTGGGTCAGACTGGGCTGTGGAGGGGGGG
7517	COSM5454721	G	3	GGGTCAGACTGGGCTGTGGAGGGGGGG
7518	COSM5455086	A	3	CCCTCACCCAGGCCAGCCCATCAACCC
7518	COSM5455086	A	3	CCCAGGCCAGCCCATCAACCCGCACTCCC
7518	COSM5455086	A	3	CCCATCAACCCGCACTCCCGCATCTACCCC
7519	COSM5456178	G	1	GGGGGGGCGGGCCATGGG
7520	COSM5456351	G	3	GGGAGAAGGGGTGCTGGGGAGGGGG
7520	COSM5456351	G	3	GGGGTGCTGGGGAGGGGGACGGG
7520	COSM5456351	G	3	GGGTGCTGGGGAGGGGGACGGG
7521	COSM5457149	G	1	GGGAGGGTCCCGGGGGACCCAGGG
7522	COSM5457150	G	1	GGGAGGGTCCCGGGGGACCCAGGG
7523	COSM5457186	G	2	GGGGCACGGACGGGGAAAGGGCTGGG
7523	COSM5457186	G	2	GGGCACGGACGGGGAAAGGGCTGGG
7524	COSM5457425	G	1	GGGCTGGCGGGTGGGTATGGTTGGGGG
7525	COSM5457685	C	1	GGGCTGGGTGTCCTTGGGGCCACCACGGG
7526	COSM5458009	T	4	GGGGGGCGGGGCGGGAGGGG
7526	COSM5458009	T	4	GGGGGCGGGGCGGGAGGGG
7526	COSM5458009	T	4	GGGGCGGGGCGGGAGGGG
7526	COSM5458009	T	4	GGGCGGGGCGGGAGGGG
7527	COSM5458182	A	2	GGGGCGGGAGCGTGGGGAGGAGGG
7527	COSM5458182	A	2	GGGCGGGAGCGTGGGGAGGAGGG
7528	COSM5458438	G	2	GGGGCGGGAGACATGGGAGAGTGGGG
7528	COSM5458438	G	2	GGGCGGGAGACATGGGAGAGTGGGG
7529	COSM5458551	G	2	GGGCTGGCTGGGAGGGGGGTTCAGGGG
7529	COSM5458551	G	2	GGGAGGGGGGTTCAGGGGAGGTGGG
7530	COSM5458823	C	1	GGGCCAAGGGCAGGGATTTGGG
7531	COSM5459037	G	1	GGGTCGTCGGGGTCCCGGGACCCCGCGGG
7532	COSM5459308	G	1	GGGCGGCGGGCCCCGCGGGAAGGG
7533	COSM5459309	G	1	GGGCGGCGGGCCCCGCGGGAAGGG
7534	COSM5459924	A	3	GGGGGCAGGGAGGGGGTGGG
7534	COSM5459924	A	3	GGGGCAGGGAGGGGGTGGG
7534	COSM5459924	A	3	GGGCAGGGAGGGGGTGGG
7535	COSM5460314	T	1	CCCTCTGAGCCCGAGCCCTCACCC
7536	COSM5460494	G	1	CCCTGGGCCCTGGTAGACCCTGCCCC
7537	COSM5460495	G	1	CCCTGGGCCCTGGTAGACCCTGCCCC
7538	COSM5460717	G	1	CCCTGCCCCCCCAGCAGGCCCCC
7539	COSM5460718	C	1	GGGCAGGGGTCCGGGTGGG
7540	COSM5461158	T	1	GGGAATGGGGGGAAGGGACCTTAGGG
7541	COSM5461217	G	6	CCCTGGCCCCCCGCCCGCACCCCCAGCGCCCCC
7541	COSM5461217	G	6	CCCCCCGCCCGCACCCCCAGCGCCCCCGGGGCCCCC
7541	COSM5461217	G	6	CCCCCGCCCGCACCCCCAGCGCCCCCGGGGCCCCC
7541	COSM5461217	G	6	CCCCGCCCGCACCCCCAGCGCCCCCGGGGCCCCC
7541	COSM5461217	G	6	CCCGCCCGCACCCCCAGCGCCCCCGGGGCCCCC
7541	COSM5461217	G	6	CCCGCACCCCCAGCGCCCCCGGGGCCCCC
7542	COSM5461218	G	2	GGGGCAGGGACCCAGGGTCAGGG
7542	COSM5461218	G	2	GGGCAGGGACCCAGGGTCAGGG
7543	COSM5461304	G	3	GGGGCAGGAGGGACGGTGGGGAAGGG
7543	COSM5461304	G	3	GGGCAGGAGGGACGGTGGGGAAGGG
7543	COSM5461304	G	3	GGGACGGTGGGGAAGGGAAACCTGGG
7544	COSM5462241	T	1	GGGTGGGCGGCGGGCGGG
7545	COSM5462256	C	1	CCCGAGCCCGCCTGCCCACCC
7546	COSM5462258	T	1	CCCTCCCCTAACCCCTGTGTGTCCCC
7547	COSM5462518	G	2	CCCTGACCCACTGGGTCCCAGGTCCC
7547	COSM5462518	G	2	CCCACTGGGTCCCAGGTCCCAGCCC
7548	COSM5462519	G	2	CCCTGACCCACTGGGTCCCAGGTCCC
7548	COSM5462519	G	2	CCCACTGGGTCCCAGGTCCCAGCCC
7549	COSM5462612	T	2	GGGGATGGGACAGGGGTGAGGG
7549	COSM5462612	T	2	GGGATGGGACAGGGGTGAGGG
7550	COSM5462613	T	2	GGGGATGGGACAGGGGTGAGGG
7550	COSM5462613	T	2	GGGATGGGACAGGGGTGAGGG
7551	COSM5462800	G	2	GGGGAGAAGGGGGTGTCAGGGGCTCATGGG
7551	COSM5462800	G	2	GGGAGAAGGGGGTGTCAGGGGCTCATGGG
7552	COSM5464490	G	1	GGGCTCGGGTGCTGGGGGGCGGG
7553	COSM5464491	G	1	GGGCTCGGGTGCTGGGGGGCGGG
7554	COSM5464492	G	1	GGGCTCGGGTGCTGGGGGGCGGG
7555	COSM5464493	G	1	GGGCTCGGGTGCTGGGGGGCGGG
7556	COSM5464644	C	1	CCCAGCATCCCTGGGCCCTTCTTTCCC
7557	COSM5465061	G	1	GGGCTGGGCGAGGGCGCCGGG
7558	COSM5467048	C	3	CCCTTAGGTTCCCTATTATCCCACCTCCC
7558	COSM5467048	C	3	CCCTATTATCCCACCTCCCAGTGGCCCC
7558	COSM5467048	C	3	CCCACCTCCCAGTGGCCCCTGTTCCCC
7559	COSM5467089	G	1	GGGTGCCGGGGGGGCTGGGGG
7560	COSM5467090	G	1	GGGTGCCGGGGGGGCTGGGGG
7561	COSM5467490	T	1	CCCTGCCCGGCGCCCAGGAGCGCCC
7562	COSM5467971	A	1	GGGAAGGAGGGGGCCATCAGGGGGTCCAGGGG
7563	COSM5468337	G	1	GGGTGTCTGTGGGCAGGGAGGG
7564	COSM5468338	G	1	GGGTGTCTGTGGGCAGGGAGGG
7565	COSM5469107	T	14	GGGGCCGGGGCCGGGGCTGGGG
7565	COSM5469107	T	14	GGGCCGGGGCCGGGGCTGGGG
7565	COSM5469107	T	14	GGGGCCGGGGCTGGGGCCGGGG
7565	COSM5469107	T	14	GGGCCGGGGCTGGGGCCGGGG
7565	COSM5469107	T	14	GGGGCTGGGGCCGGGGCCGGGG
7565	COSM5469107	T	14	GGGCTGGGGCCGGGGCCGGGG
7565	COSM5469107	T	14	GGGGCCGGGGCCGGGGCCGGGG
7565	COSM5469107	T	14	GGGCCGGGGCCGGGGCCGGGG
7565	COSM5469107	T	14	GGGGCCGGGGCCGGGGCCGGGG
7565	COSM5469107	T	14	GGGCCGGGGCCGGGGCCGGGG
7565	COSM5469107	T	14	GGGGCCGGGGCCGGGGCTGGGG
7565	COSM5469107	T	14	GGGCCGGGGCCGGGGCTGGGG
7565	COSM5469107	T	14	GGGGCCGGGGCTGGGGCCGGGG
7565	COSM5469107	T	14	GGGCCGGGGCTGGGGCCGGGG
7566	COSM5469108	T	13	GGGGCCGGGGCCGGGGCGGGTGCCGGGG
7566	COSM5469108	T	13	GGGCCGGGGCCGGGGCGGGTGCCGGGG
7566	COSM5469108	T	13	GGGGCCGGGGCGGGTGCCGGGGCCGGGG
7566	COSM5469108	T	13	GGGCCGGGGCGGGTGCCGGGGCCGGGG
7566	COSM5469108	T	13	GGGGCGGGTGCCGGGGCCGGGG
7566	COSM5469108	T	13	GGGCGGGTGCCGGGGCCGGGG
7566	COSM5469108	T	13	GGGTGCCGGGGCCGGGGCCGGGG
7566	COSM5469108	T	13	GGGGCCGGGGCCGGGGCCGGGG
7566	COSM5469108	T	13	GGGCCGGGGCCGGGGCCGGGG
7566	COSM5469108	T	13	GGGGCCGGGGCCGGGGCTGGGG
7566	COSM5469108	T	13	GGGCCGGGGCCGGGGCTGGGG
7566	COSM5469108	T	13	GGGGCCGGGGCTGGGGCCGGGG
7566	COSM5469108	T	13	GGGCCGGGGCTGGGGCCGGGG
7567	COSM5469156	T	4	CCCCCCTTTTTCCCCTCTCTCCCTCCC
7567	COSM5469156	T	4	CCCCCTTTTTCCCCTCTCTCCCTCCC
7567	COSM5469156	T	4	CCCCTTTTTCCCCTCTCTCCCTCCC
7567	COSM5469156	T	4	CCCTTTTTCCCCTCTCTCCCTCCC
7568	COSM5469719	G	1	CCCTTTCCCGAACCCAGGCCC
7569	COSM5469720	G	1	CCCTTTCCCGAACCCAGGCCC
7570	COSM5470748	T	6	GGGCTCAGGGGGGTGGGTGCGGAGGGG
7570	COSM5470748	T	6	GGGGGGTGGGTGCGGAGGGGAGGCGGG
7570	COSM5470748	T	6	GGGGGTGGGTGCGGAGGGGAGGCGGG
7570	COSM5470748	T	6	GGGGTGGGTGCGGAGGGGAGGCGGG
7570	COSM5470748	T	6	GGGTGGGTGCGGAGGGGAGGCGGG
7570	COSM5470748	T	6	GGGTGCGGAGGGGAGGCGGGCTGCAGGG
7571	COSM5471029	T	1	CCCACTCCTCCCAGCCCGGCCCC
7572	COSM5471083	T	2	GGGGCTGAGGGCAGGGCTCAGGGG
7572	COSM5471083	T	2	GGGCTGAGGGCAGGGCTCAGGGG
7573	COSM5471143	G	1	CCCAGCCCTGATCCCAACCC
7574	COSM5471517	G	3	GGGCCGGGGAGGGCAGCCACGGGGGGCCCTGGG
7574	COSM5471517	G	3	GGGGAGGGCAGCCACGGGGGGCCCTGGG
7574	COSM5471517	G	3	GGGAGGGCAGCCACGGGGGGCCCTGGG
7575	COSM5471671	T	1	GGGCGTTTCGGGAGCGGCGGGTGCGCTTGGGG
7576	COSM5472418	T	1	CCCAGCCGCCCTTCCTCCCGCCC
7577	COSM5472419	T	1	CCCAGCCGCCCTTCCTCCCGCCC
7578	COSM5473082	G	1	CCCAGCTCCCCTTCCCACTTGCCC
7579	COSM5473130	A	5	CCCCCCCTCCGCCCACCCCTGGGGCCCC
7579	COSM5473130	A	5	CCCCCCTCCGCCCACCCCTGGGGCCCC
7579	COSM5473130	A	5	CCCCCTCCGCCCACCCCTGGGGCCCC
7579	COSM5473130	A	5	CCCCTCCGCCCACCCCTGGGGCCCC
7579	COSM5473130	A	5	CCCTCCGCCCACCCCTGGGGCCCC
7580	COSM5473131	A	5	CCCCCCCTCCGCCCACCCCTGGGGCCCC
7580	COSM5473131	A	5	CCCCCCTCCGCCCACCCCTGGGGCCCC
7580	COSM5473131	A	5	CCCCCTCCGCCCACCCCTGGGGCCCC
7580	COSM5473131	A	5	CCCCTCCGCCCACCCCTGGGGCCCC
7580	COSM5473131	A	5	CCCTCCGCCCACCCCTGGGGCCCC
7581	COSM5473132	A	5	CCCCCCCTCCGCCCACCCCTGGGGCCCC
7581	COSM5473132	A	5	CCCCCCTCCGCCCACCCCTGGGGCCCC
7581	COSM5473132	A	5	CCCCCTCCGCCCACCCCTGGGGCCCC
7581	COSM5473132	A	5	CCCCTCCGCCCACCCCTGGGGCCCC
7581	COSM5473132	A	5	CCCTCCGCCCACCCCTGGGGCCCC
7582	COSM5473133	A	5	CCCCCCCTCCGCCCACCCCTGGGGCCCC
7582	COSM5473133	A	5	CCCCCCTCCGCCCACCCCTGGGGCCCC
7582	COSM5473133	A	5	CCCCCTCCGCCCACCCCTGGGGCCCC
7582	COSM5473133	A	5	CCCCTCCGCCCACCCCTGGGGCCCC
7582	COSM5473133	A	5	CCCTCCGCCCACCCCTGGGGCCCC
7583	COSM5473189	T	1	CCCGTGCGGCCCCGCGGCCCCGGGCGTCCCC
7584	COSM5473200	G	1	GGGATTTGGGTTGGGGGGAGCAGGG
7585	COSM5473482	T	2	CCCTCTCCCACCCCAGCCCCGCCCC
7585	COSM5473482	T	2	CCCACCCCAGCCCCGCCCC
7586	COSM5473483	T	2	CCCTCTCCCACCCCAGCCCCGCCCC
7586	COSM5473483	T	2	CCCACCCCAGCCCCGCCCC
7587	COSM5473713	T	2	GGGGCCCGGGCCGGGGCGGGG
7587	COSM5473713	T	2	GGGCCCGGGCCGGGGCGGGG
7588	COSM5473864	A	2	CCCGGCTCCCGCCCAGGCCCCGCACCGCCC
7588	COSM5473864	A	2	CCCGCCCAGGCCCCGCACCGCCC
7589	COSM5474163	T	1	GGGTTGGAGGGAATGGGGGGGGGG
7590	COSM5474178	G	1	GGGTATCCAGGGCCAGGTGGGCGGGGG
7591	COSM5474673	T	1	CCCTCCCCACCTTCCCCACCC
7592	COSM5474815	G	1	GGGCTCTCCTGGGGGAATGGGGACAGGGG
7593	COSM5475228	T	1	CCCTACCCTTATCCCGCCC
7594	COSM5475267	G	4	GGGCGCTGGGTCGGGGCAGGGGAGGG
7594	COSM5475267	G	4	GGGTCGGGGCAGGGGAGGGAGGGGG
7594	COSM5475267	G	4	GGGGCAGGGGAGGGAGGGGG
7594	COSM5475267	G	4	GGGCAGGGGAGGGAGGGGG
7595	COSM5475343	G	3	CCCCCATCCCATCTGCCCCAGGCTTCCCC
7595	COSM5475343	G	3	CCCCATCCCATCTGCCCCAGGCTTCCCC
7595	COSM5475343	G	3	CCCATCCCATCTGCCCCAGGCTTCCCC
7596	COSM5475344	G	3	CCCCCATCCCATCTGCCCCAGGCTTCCCC
7596	COSM5475344	G	3	CCCCATCCCATCTGCCCCAGGCTTCCCC
7596	COSM5475344	G	3	CCCATCCCATCTGCCCCAGGCTTCCCC
7597	COSM5475345	A	3	GGGGGTGATGGGGGGAACCCAGGGAAGGAGGGGG
7597	COSM5475345	A	3	GGGGTGATGGGGGGAACCCAGGGAAGGAGGGGG
7597	COSM5475345	A	3	GGGTGATGGGGGGAACCCAGGGAAGGAGGGGG
7598	COSM5475346	A	3	GGGGGTGATGGGGGGAACCCAGGGAAGGAGGGGG
7598	COSM5475346	A	3	GGGGTGATGGGGGGAACCCAGGGAAGGAGGGGG
7598	COSM5475346	A	3	GGGTGATGGGGGGAACCCAGGGAAGGAGGGGG
7599	COSM5475600	G	1	CCCTCAGGAGCCCTCCCAGCCCC
7600	COSM5476459	T	3	CCCCCAAGCCAGCCCCACCCAATCCACCC
7600	COSM5476459	T	3	CCCCAAGCCAGCCCCACCCAATCCACCC
7600	COSM5476459	T	3	CCCAAGCCAGCCCCACCCAATCCACCC
7601	COSM5476716	G	1	GGGCGCCGGGACATTTGGGGCAGGCTGGG
7602	COSM5478296	A	1	CCCTCCCGCCCCGGGTCCC
7603	COSM5478297	A	1	CCCTCCCGCCCCGGGTCCC
7604	COSM5479332	C	1	GGGACGTGGGGGACCCTCAGGGGCAGGGG
7605	COSM5479839	T	1	GGGAGCTGGGGCCCGGGCGCCGGGG
7606	COSM5479882	T	1	GGGCTTCCCCGGGGTGGGGAGGG
7607	COSM5480122	T	1	CCCGCCCGAGCCCGCTGACCCCC
7608	COSM5480123	T	1	CCCGCCCGAGCCCGCTGACCCCC
7609	COSM5480124	T	1	CCCGCCCGAGCCCGCTGACCCCC
7610	COSM5480125	T	1	CCCGCCCGAGCCCGCTGACCCCC
7611	COSM5483047	T	2	GGGGTGGTGGTGGGGATGAGAGGGGAGGTAGTGGG
7611	COSM5483047	T	2	GGGTGGTGGTGGGGATGAGAGGGGAGGTAGTGGG
7612	COSM5483155	G	1	GGGTGGGAGGGGGGTTGGG
7613	COSM5483161	G	4	CCCCGCCCGTGTCCCGCCCGACCC
7613	COSM5483161	G	4	CCCGCCCGTGTCCCGCCCGACCC
7613	COSM5483161	G	4	CCCGTGTCCCGCCCGACCCGCGCCC
7613	COSM5483161	G	4	CCCGCCCGACCCGCGCCC
7614	COSM5483448	A	4	CCCCGTGCCCCTCGGCCCCGCCCCC
7614	COSM5483448	A	4	CCCGTGCCCCTCGGCCCCGCCCCC
7614	COSM5483448	A	4	CCCCTCGGCCCCGCCCCCGCGCCCC
7614	COSM5483448	A	4	CCCTCGGCCCCGCCCCCGCGCCCC
7615	COSM5483622	C	2	CCCCAGAAAACCCAGCCTGCCCAACTACCC
7615	COSM5483622	C	2	CCCAGAAAACCCAGCCTGCCCAACTACCC
7616	COSM5483871	T	6	CCCCGCCCCACCCCAGGCCCAGCCC
7616	COSM5483871	T	6	CCCGCCCCACCCCAGGCCCAGCCC
7616	COSM5483871	T	6	CCCCACCCCAGGCCCAGCCC
7616	COSM5483871	T	6	CCCACCCCAGGCCCAGCCC
7616	COSM5483871	T	6	CCCCAGGCCCAGCCCACCTCTCCC
7616	COSM5483871	T	6	CCCAGGCCCAGCCCACCTCTCCC
7617	COSM5484229	G	1	CCCTCGCACCCACGCCCCCGACCC
7618	COSM5484675	G	4	CCCCGGGGCCCGCACCCGCGCCGCCC
7618	COSM5484675	G	4	CCCGGGGCCCGCACCCGCGCCGCCC
7618	COSM5484675	G	4	CCCGCACCCGCGCCGCCCGCCCCGCCC
7618	COSM5484675	G	4	CCCGCGCCGCCCGCCCCGCCC
7619	COSM5484767	T	3	CCCTGCCCCGCCCTCCTGACCCTGTCCC
7619	COSM5484767	T	3	CCCCGCCCTCCTGACCCTGTCCC
7619	COSM5484767	T	3	CCCGCCCTCCTGACCCTGTCCC
7620	COSM5484927	G	1	CCCCCCCACCCGCCC
7621	COSM5485109	C	6	GGGGAACGGGTACGGCAGGGGGCAAGGCTGGGGG
7621	COSM5485109	C	6	GGGAACGGGTACGGCAGGGGGCAAGGCTGGGGG
7621	COSM5485109	C	6	GGGTACGGCAGGGGGCAAGGCTGGGGGTGGGGTCGGG
7621	COSM5485109	C	6	GGGGGCAAGGCTGGGGGTGGGGTCGGG
7621	COSM5485109	C	6	GGGGCAAGGCTGGGGGTGGGGTCGGG
7621	COSM5485109	C	6	GGGCAAGGCTGGGGGTGGGGTCGGG
7622	COSM5485808	A	1	CCCACGCCCCCACGCCCCACACCCC
7623	COSM5485934	G	1	GGGCGCTGGGGGCAGGGTCTGCGGG
7624	COSM5486018	T	6	CCCGAGTCCCACGCTGTCCCCATGCCC
7624	COSM5486018	T	6	CCCACGCTGTCCCCATGCCCGCAGTTCCC
7624	COSM5486018	T	6	CCCCATGCCCGCAGTTCCCGCTCGTCCC
7624	COSM5486018	T	6	CCCATGCCCGCAGTTCCCGCTCGTCCC
7624	COSM5486018	T	6	CCCGCAGTTCCCGCTCGTCCCTGGCCC
7624	COSM5486018	T	6	CCCGCTCGTCCCTGGCCCGGAGGGCCCC
7625	COSM5486056	T	1	CCCGCCCAGCCCGAGCCC
7626	COSM5486107	G	6	CCCCCCCCGGCGCCCTCCCCCTGGCTCCC
7626	COSM5486107	G	6	CCCCCCCGGCGCCCTCCCCCTGGCTCCC
7626	COSM5486107	G	6	CCCCCCGGCGCCCTCCCCCTGGCTCCC
7626	COSM5486107	G	6	CCCCCGGCGCCCTCCCCCTGGCTCCC
7626	COSM5486107	G	6	CCCCGGCGCCCTCCCCCTGGCTCCC
7626	COSM5486107	G	6	CCCGGCGCCCTCCCCCTGGCTCCC
7627	COSM5486255	T	3	GGGCCGGGGAGGGCAGCCACGGGGGGCCCTGGG
7627	COSM5486255	T	3	GGGGAGGGCAGCCACGGGGGGCCCTGGG
7627	COSM5486255	T	3	GGGAGGGCAGCCACGGGGGGCCCTGGG
7628	COSM5486323	G	1	GGGCGTTTCGGGAGCGGGGGGTGCGCGTGGGG
7629	COSM5486352	T	3	CCCCACCCACCTGGCCCTGCAGCCC
7629	COSM5486352	T	3	CCCACCCACCTGGCCCTGCAGCCC
7629	COSM5486352	T	3	CCCACCTGGCCCTGCAGCCCTCCAACCCC
7630	COSM5490556	C	1	CCCGGAGGCCCTAGACCCAGGGCCC
7631	COSM5490557	C	1	CCCGGAGGCCCTAGACCCAGGGCCC
7632	COSM5490645	T	4	GGGCAGGGGCTGGGCGAGGG
7632	COSM5490645	T	4	GGGGCTGGGCGAGGGCTGGGGG
7632	COSM5490645	T	4	GGGCTGGGCGAGGGCTGGGGG
7632	COSM5490645	T	4	GGGCGAGGGCTGGGGGAGTCGGGG
7633	COSM5490778	C	4	CCCCCTGCCCTCCCCTCGCCCCAGCTGGCCC
7633	COSM5490778	C	4	CCCCTGCCCTCCCCTCGCCCCAGCTGGCCC
7633	COSM5490778	C	4	CCCTGCCCTCCCCTCGCCCCAGCTGGCCC
7633	COSM5490778	C	4	CCCTCCCCTCGCCCCAGCTGGCCC
7634	COSM5491101	T	1	CCCTCCAGCCCGCCCACTGCCC
7635	COSM5491119	T	1	CCCTATGAGCCCAGCCCCAGCCC
7636	COSM5491120	T	1	CCCTATGAGCCCAGCCCCAGCCC
7637	COSM5491375	G	2	GGGGCTGGGGTGCGGCGGGGGGG
7637	COSM5491375	G	2	GGGCTGGGGTGCGGCGGGGGGG
7638	COSM5491376	G	2	GGGGCTGGGGTGCGGCGGGGGGG
7638	COSM5491376	G	2	GGGCTGGGGTGCGGCGGGGGGG
7639	COSM5491377	G	2	GGGGCTGGGGTGCGGCGGGGGGG
7639	COSM5491377	G	2	GGGCTGGGGTGCGGCGGGGGGG
7640	COSM5491378	G	2	GGGGCTGGGGTGCGGCGGGGGGG
7640	COSM5491378	G	2	GGGCTGGGGTGCGGCGGGGGGG
7641	COSM5491658	T	4	CCCCATCCCCAGCTTGCCCTGGCGGCCCC
7641	COSM5491658	T	4	CCCATCCCCAGCTTGCCCTGGCGGCCCC
7641	COSM5491658	T	4	CCCCAGCTTGCCCTGGCGGCCCCAGCAGCCC
7641	COSM5491658	T	4	CCCAGCTTGCCCTGGCGGCCCCAGCAGCCC
7642	COSM5491821	G	5	CCCCCGGGGCCCCACCCGAAGCCCCCC
7642	COSM5491821	G	5	CCCCGGGGCCCCACCCGAAGCCCCCC
7642	COSM5491821	G	5	CCCGGGGCCCCACCCGAAGCCCCCC
7642	COSM5491821	G	5	CCCCACCCGAAGCCCCCCACCCC
7642	COSM5491821	G	5	CCCACCCGAAGCCCCCCACCCC
7643	COSM5492468	G	4	GGGGGTGGGCAGGGCCCCGGGTTGGG
7643	COSM5492468	G	4	GGGGTGGGCAGGGCCCCGGGTTGGG
7643	COSM5492468	G	4	GGGTGGGCAGGGCCCCGGGTTGGG
7643	COSM5492468	G	4	GGGCAGGGCCCCGGGTTGGG
7644	COSM5493140	A	1	CCCGCCCCAAGACCCCCCC
7645	COSM5493446	G	1	CCCTGAGCCCCTCCTGCCCCCCC
7646	COSM5493509	T	3	CCCCCTGCTCAGCCCCCTGGCCCGCCC
7646	COSM5493509	T	3	CCCCTGCTCAGCCCCCTGGCCCGCCC
7646	COSM5493509	T	3	CCCTGCTCAGCCCCCTGGCCCGCCC
7647	COSM5493522	G	1	GGGTCTGGGGATTGGCAGGGAAGGG
7648	COSM5493772	T	1	CCCTGACCCCTAACCCCTTCAGAGCCC
7649	COSM5493773	T	1	CCCTGACCCCTAACCCCTTCAGAGCCC
7650	COSM5493920	G	7	CCCCGTGCCCCTGCAGGCCCCCAGCCCCCCC
7650	COSM5493920	G	7	CCCGTGCCCCTGCAGGCCCCCAGCCCCCCC
7650	COSM5493920	G	7	CCCCTGCAGGCCCCCAGCCCCCCCAGGGCCC
7650	COSM5493920	G	7	CCCTGCAGGCCCCCAGCCCCCCCAGGGCCC
7650	COSM5493920	G	7	CCCCCAGCCCCCCCAGGGCCC
7650	COSM5493920	G	7	CCCCAGCCCCCCCAGGGCCC
7650	COSM5493920	G	7	CCCAGCCCCCCCAGGGCCC
7651	COSM5493949	C	3	GGGGGACGGGGGCCTCAGGGGCCAGGG
7651	COSM5493949	C	3	GGGGACGGGGGCCTCAGGGGCCAGGG
7651	COSM5493949	C	3	GGGACGGGGGCCTCAGGGGCCAGGG
7652	COSM5494623	G	4	GGGGGGTGGGAGGTGGGGGAGGGG
7652	COSM5494623	G	4	GGGGGTGGGAGGTGGGGGAGGGG
7652	COSM5494623	G	4	GGGGTGGGAGGTGGGGGAGGGG
7652	COSM5494623	G	4	GGGTGGGAGGTGGGGGAGGGG
7653	COSM5494750	G	1	CCCGTGGCCCCCCCCACCCC
7654	COSM5494751	G	1	CCCGTGGCCCCCCCCACCCC
7655	COSM5495640	T	1	GGGCCGGCGGGCAGGGTCCCGGG
7656	COSM5495704	G	1	CCCAAGCCTGCCCTAGCCCAGTCCC
7657	COSM5495709	T	4	GGGCTGCTGGGGGCGGGGGCGGGGGCGGG
7657	COSM5495709	T	4	GGGGGCGGGGGCGGGGGCGGG
7657	COSM5495709	T	4	GGGGCGGGGGCGGGGGCGGG
7657	COSM5495709	T	4	GGGCGGGGGCGGGGGCGGG
7658	COSM5496214	G	5	CCCCCTTCCCCGGACCCGCAGCGGCCCCC
7658	COSM5496214	G	5	CCCCTTCCCCGGACCCGCAGCGGCCCCC
7658	COSM5496214	G	5	CCCTTCCCCGGACCCGCAGCGGCCCCC
7658	COSM5496214	G	5	CCCCGGACCCGCAGCGGCCCCCTCCCC
7658	COSM5496214	G	5	CCCGGACCCGCAGCGGCCCCCTCCCC
7659	COSM5496413	C	6	CCCCCCCCCCCCCCCCAGCCC
7659	COSM5496413	C	6	CCCCCCCCCCCCCCCAGCCC
7659	COSM5496413	C	6	CCCCCCCCCCCCCCAGCCC
7659	COSM5496413	C	6	CCCCCCCCCCCCCAGCCC
7659	COSM5496413	C	6	CCCCCCCCCCCCAGCCC
7659	COSM5496413	C	6	CCCCCCCCCCCAGCCC
7660	COSM5496414	C	6	CCCCCCCCCCCCCCCCAGCCC
7660	COSM5496414	C	6	CCCCCCCCCCCCCCCAGCCC
7660	COSM5496414	C	6	CCCCCCCCCCCCCCAGCCC
7660	COSM5496414	C	6	CCCCCCCCCCCCCAGCCC
7660	COSM5496414	C	6	CCCCCCCCCCCCAGCCC
7660	COSM5496414	C	6	CCCCCCCCCCCAGCCC
7661	COSM5496415	C	6	CCCCCCCCCCCCCCCCAGCCC
7661	COSM5496415	C	6	CCCCCCCCCCCCCCCAGCCC
7661	COSM5496415	C	6	CCCCCCCCCCCCCCAGCCC
7661	COSM5496415	C	6	CCCCCCCCCCCCCAGCCC
7661	COSM5496415	C	6	CCCCCCCCCCCCAGCCC
7661	COSM5496415	C	6	CCCCCCCCCCCAGCCC
7662	COSM5497142	T	2	CCCCTCCCACAACAGCCCTGAGCCC
7662	COSM5497142	T	2	CCCTCCCACAACAGCCCTGAGCCC
7663	COSM5497147	T	3	GGGGCTGGCCTGGGTGTGGGGGGGCGAGGGGG
7663	COSM5497147	T	3	GGGCTGGCCTGGGTGTGGGGGGGCGAGGGGG
7663	COSM5497147	T	3	GGGTGTGGGGGGGCGAGGGGG
7664	COSM5497247	T	2	GGGGTTGGGGTTGGGAACTGAGGG
7664	COSM5497247	T	2	GGGTTGGGGTTGGGAACTGAGGG
7665	COSM5497264	T	1	GGGCGGGGGCTGGGGGCGCGGG
7666	COSM5497306	G	3	CCCCCTCCCTCCCCCTGTCCC
7666	COSM5497306	G	3	CCCCTCCCTCCCCCTGTCCC
7666	COSM5497306	G	3	CCCTCCCTCCCCCTGTCCC
7667	COSM5497356	C	7	CCCCCGCCCTGCCACCCGTGCCC
7667	COSM5497356	C	7	CCCCGCCCTGCCACCCGTGCCC
7667	COSM5497356	C	7	CCCGCCCTGCCACCCGTGCCC
7667	COSM5497356	C	7	CCCTGCCACCCGTGCCCTGTCCTGCCC
7667	COSM5497356	C	7	CCCGTGCCCTGTCCTGCCCTGCCCCGCCC
7667	COSM5497356	C	7	CCCTGTCCTGCCCTGCCCCGCCCTGCCC
7667	COSM5497356	C	7	CCCTGCCCCGCCCTGCCC
7668	COSM5497663	T	1	CCCACATTGCCCAAACCCAAACTTCCC
7669	COSM5497707	G	4	CCCCCCATTATCCCCCTGCCCCTGCCCC
7669	COSM5497707	G	4	CCCCCATTATCCCCCTGCCCCTGCCCC
7669	COSM5497707	G	4	CCCCATTATCCCCCTGCCCCTGCCCC
7669	COSM5497707	G	4	CCCATTATCCCCCTGCCCCTGCCCC
7670	COSM5497708	G	4	CCCCCCATTATCCCCCTGCCCCTGCCCC
7670	COSM5497708	G	4	CCCCCATTATCCCCCTGCCCCTGCCCC
7670	COSM5497708	G	4	CCCCATTATCCCCCTGCCCCTGCCCC
7670	COSM5497708	G	4	CCCATTATCCCCCTGCCCCTGCCCC
7671	COSM5498029	C	1	CCCGCCCGCCCGCCGGCCC
7672	COSM5499335	G	1	CCCGGCTGCCCGGGCCCAGCGCCCC
7673	COSM5500255	T	7	CCCACCCCCAACCCCTGGTCCC
7673	COSM5500255	T	7	CCCCCAACCCCTGGTCCCTGACCCC
7673	COSM5500255	T	7	CCCCAACCCCTGGTCCCTGACCCC
7673	COSM5500255	T	7	CCCAACCCCTGGTCCCTGACCCC
7673	COSM5500255	T	7	CCCCTGGTCCCTGACCCCATCCGTGCCC
7673	COSM5500255	T	7	CCCTGGTCCCTGACCCCATCCGTGCCC
7673	COSM5500255	T	7	CCCTGACCCCATCCGTGCCCATCCCC
7674	COSM5500256	T	7	CCCACCCCCAACCCCTGGTCCC
7674	COSM5500256	T	7	CCCCCAACCCCTGGTCCCTGACCCC
7674	COSM5500256	T	7	CCCCAACCCCTGGTCCCTGACCCC
7674	COSM5500256	T	7	CCCAACCCCTGGTCCCTGACCCC
7674	COSM5500256	T	7	CCCCTGGTCCCTGACCCCATCCGTGCCC
7674	COSM5500256	T	7	CCCTGGTCCCTGACCCCATCCGTGCCC
7674	COSM5500256	T	7	CCCTGACCCCATCCGTGCCCATCCCC
7675	COSM5500977	T	1	GGGCAGGGACGGGGTCAGCGGG
7676	COSM5501275	T	3	GGGGTAAGGAGGGAGATGGGTAAAGAGGGG
7676	COSM5501275	T	3	GGGTAAGGAGGGAGATGGGTAAAGAGGGG
7676	COSM5501275	T	3	GGGAGATGGGTAAAGAGGGGAACGAGGGG
7677	COSM5501276	T	3	GGGGTAAGGAGGGAGATGGGTAAAGAGGGG
7677	COSM5501276	T	3	GGGTAAGGAGGGAGATGGGTAAAGAGGGG
7677	COSM5501276	T	3	GGGAGATGGGTAAAGAGGGGAACGAGGGG
7678	COSM5501454	T	1	CCCTCCCATTCCCCATCACTCCC
7679	COSM5501477	A	6	GGGGGTGAGAGGGGGCCCGTCGGGGCGGG
7679	COSM5501477	A	6	GGGGTGAGAGGGGGCCCGTCGGGGCGGG
7679	COSM5501477	A	6	GGGTGAGAGGGGGCCCGTCGGGGCGGG
7679	COSM5501477	A	6	GGGGGCCCGTCGGGGCGGGAGGAAGGGG
7679	COSM5501477	A	6	GGGGCCCGTCGGGGCGGGAGGAAGGGG
7679	COSM5501477	A	6	GGGCCCGTCGGGGCGGGAGGAAGGGG
7680	COSM5501653	G	1	GGGCAGAGGGGCGGGGGTTGGG
7681	COSM5501797	C	7	CCCCCCCAGGCCCGGGGGCCCGGCGCCC
7681	COSM5501797	C	7	CCCCCCAGGCCCGGGGGCCCGGCGCCC
7681	COSM5501797	C	7	CCCCCAGGCCCGGGGGCCCGGCGCCC
7681	COSM5501797	C	7	CCCCAGGCCCGGGGGCCCGGCGCCC
7681	COSM5501797	C	7	CCCAGGCCCGGGGGCCCGGCGCCC
7681	COSM5501797	C	7	CCCGGGGGCCCGGCGCCCGGCGGCACCCCCCC
7681	COSM5501797	C	7	CCCGGCGCCCGGCGGCACCCCCCC
7682	COSM5501832	A	3	CCCCTCCCTGGCCCTCCTCCCCCAGTCCCC
7682	COSM5501832	A	3	CCCTCCCTGGCCCTCCTCCCCCAGTCCCC
7682	COSM5501832	A	3	CCCTGGCCCTCCTCCCCCAGTCCCC
7683	COSM5501833	A	3	CCCCTCCCTGGCCCTCCTCCCCCAGTCCCC
7683	COSM5501833	A	3	CCCTCCCTGGCCCTCCTCCCCCAGTCCCC
7683	COSM5501833	A	3	CCCTGGCCCTCCTCCCCCAGTCCCC
7684	COSM5501834	A	3	CCCCTCCCTGGCCCTCCTCCCCCAGTCCCC
7684	COSM5501834	A	3	CCCTCCCTGGCCCTCCTCCCCCAGTCCCC
7684	COSM5501834	A	3	CCCTGGCCCTCCTCCCCCAGTCCCC
7685	COSM5501835	A	3	CCCCTCCCTGGCCCTCCTCCCCCAGTCCCC
7685	COSM5501835	A	3	CCCTCCCTGGCCCTCCTCCCCCAGTCCCC
7685	COSM5501835	A	3	CCCTGGCCCTCCTCCCCCAGTCCCC
7686	COSM5501836	A	3	CCCCTCCCTGGCCCTCCTCCCCCAGTCCCC
7686	COSM5501836	A	3	CCCTCCCTGGCCCTCCTCCCCCAGTCCCC
7686	COSM5501836	A	3	CCCTGGCCCTCCTCCCCCAGTCCCC
7687	COSM5502062	G	3	CCCCCGCTGTTCCCGGCCCCCAGTCCC
7687	COSM5502062	G	3	CCCCGCTGTTCCCGGCCCCCAGTCCC
7687	COSM5502062	G	3	CCCGCTGTTCCCGGCCCCCAGTCCC
7688	COSM5502655	G	5	GGGGTGGGGAGAAGGTGGGGGGGTTCCAGGG
7688	COSM5502655	G	5	GGGTGGGGAGAAGGTGGGGGGGTTCCAGGG
7688	COSM5502655	G	5	GGGGAGAAGGTGGGGGGGTTCCAGGGCCTGTCTGGGG
7688	COSM5502655	G	5	GGGAGAAGGTGGGGGGGTTCCAGGGCCTGTCTGGGG
7688	COSM5502655	G	5	GGGGGGGTTCCAGGGCCTGTCTGGGG
7689	COSM5503350	T	7	CCCGCTCAGCCCGTCACCCCAGCTCCCCC
7689	COSM5503350	T	7	CCCGTCACCCCAGCTCCCCCTCATCCC
7689	COSM5503350	T	7	CCCCAGCTCCCCCTCATCCCTGCGCAGCCC
7689	COSM5503350	T	7	CCCAGCTCCCCCTCATCCCTGCGCAGCCC
7689	COSM5503350	T	7	CCCCCTCATCCCTGCGCAGCCCAGCTGACCCC
7689	COSM5503350	T	7	CCCCTCATCCCTGCGCAGCCCAGCTGACCCC
7689	COSM5503350	T	7	CCCTCATCCCTGCGCAGCCCAGCTGACCCC
7690	COSM5503411	G	3	GGGGGCAGGGCGGGGGTGTGGG
7690	COSM5503411	G	3	GGGGCAGGGCGGGGGTGTGGG
7690	COSM5503411	G	3	GGGCAGGGCGGGGGTGTGGG
7691	COSM5503537	G	1	GGGCTGGCGGGTGGGTATGGTTGGGGG
7692	COSM5504593	C	2	GGGGCTCGGGTAGTTCTGGGAACCTCTGGG
7692	COSM5504593	C	2	GGGCTCGGGTAGTTCTGGGAACCTCTGGG
7693	COSM5504594	C	2	GGGGCTCGGGTAGTTCTGGGAACCTCTGGG
7693	COSM5504594	C	2	GGGCTCGGGTAGTTCTGGGAACCTCTGGG
7694	COSM5504874	T	3	GGGCGGCAGGGCGGCAGGGCGGCAGGG
7694	COSM5504874	T	3	GGGCGGCAGGGCGGCAGGGCGGCAGGG
7694	COSM5504874	T	3	GGGCGGCAGGGCGGCAGGGTGGCAGGG
7695	COSM5504919	T	2	GGGGCTGGGGTGCGGCGGGGGGG
7695	COSM5504919	T	2	GGGCTGGGGTGCGGCGGGGGGG
7696	COSM5504920	T	2	GGGGCTGGGGTGCGGCGGGGGGG
7696	COSM5504920	T	2	GGGCTGGGGTGCGGCGGGGGGG
7697	COSM5504921	T	2	GGGGCTGGGGTGCGGCGGGGGGG
7697	COSM5504921	T	2	GGGCTGGGGTGCGGCGGGGGGG
7698	COSM5504922	T	2	GGGGCTGGGGTGCGGCGGGGGGG
7698	COSM5504922	T	2	GGGCTGGGGTGCGGCGGGGGGG
7699	COSM5504961	G	3	GGGGGCTGGTGGGCGAGGGGCGGGG
7699	COSM5504961	G	3	GGGGCTGGTGGGCGAGGGGCGGGG
7699	COSM5504961	G	3	GGGCTGGTGGGCGAGGGGCGGGG
7700	COSM5505023	T	1	GGGTTGGGGACGTTAAGGGTCGGG
7701	COSM5505226	G	3	GGGGGACTGGCAGGGCCTTGGGCTGTGGGG
7701	COSM5505226	G	3	GGGGACTGGCAGGGCCTTGGGCTGTGGGG
7701	COSM5505226	G	3	GGGACTGGCAGGGCCTTGGGCTGTGGGG
7702	COSM5505390	T	1	GGGCCGGGGCATGTGGGGGCTCTGGAGGG
7703	COSM5505391	T	1	GGGCCGGGGCATGTGGGGGCTCTGGAGGG
7704	COSM5506202	G	2	CCCCTGCCCCCAGGCCTTCCCACCC
7704	COSM5506202	G	2	CCCTGCCCCCAGGCCTTCCCACCC
7705	COSM5506596	G	7	CCCCGGGCAGCCCCTGCCCTGTGCCCC
7705	COSM5506596	G	7	CCCGGGCAGCCCCTGCCCTGTGCCCC
7705	COSM5506596	G	7	CCCCTGCCCTGTGCCCCATGCCC
7705	COSM5506596	G	7	CCCTGCCCTGTGCCCCATGCCC
7705	COSM5506596	G	7	CCCTGTGCCCCATGCCCTGCCCCCC
7705	COSM5506596	G	7	CCCCATGCCCTGCCCCCCATGCCC
7705	COSM5506596	G	7	CCCATGCCCTGCCCCCCATGCCC
7706	COSM5506630	T	3	GGGGCGGGCACCTGGGAGGGAGGG
7706	COSM5506630	T	3	GGGCGGGCACCTGGGAGGGAGGG
7706	COSM5506630	T	3	GGGCACCTGGGAGGGAGGG
7707	COSM5506927	G	3	CCCCGTCCCTGGCGCACCCTCCCGGCCC
7707	COSM5506927	G	3	CCCGTCCCTGGCGCACCCTCCCGGCCC
7707	COSM5506927	G	3	CCCTGGCGCACCCTCCCGGCCC
7708	COSM5507037	T	2	GGGGCCCCATCGGGCTGGGCTGGG
7708	COSM5507037	T	2	GGGCCCCATCGGGCTGGGCTGGG
7709	COSM5507038	A	3	GGGAGCTGCGGGGCCCCATCGGGCTGGGCTGGG
7709	COSM5507038	A	3	GGGGCCCCATCGGGCTGGGCTGGG
7709	COSM5507038	A	3	GGGCCCCATCGGGCTGGGCTGGG
7710	COSM5507163	C	2	GGGGCGGTGGGCGGGGGCGCGCGGGGG
7710	COSM5507163	C	2	GGGCGGTGGGCGGGGGCGCGCGGGGG
7711	COSM5507967	C	4	CCCCCCAAACCCCCTAGCCCCCCAGCCCC
7711	COSM5507967	C	4	CCCCCAAACCCCCTAGCCCCCCAGCCCC
7711	COSM5507967	C	4	CCCCAAACCCCCTAGCCCCCCAGCCCC
7711	COSM5507967	C	4	CCCAAACCCCCTAGCCCCCCAGCCCC
7712	COSM5507968	C	4	CCCCCCAAACCCCCTAGCCCCCCAGCCCC
7712	COSM5507968	C	4	CCCCCAAACCCCCTAGCCCCCCAGCCCC
7712	COSM5507968	C	4	CCCCAAACCCCCTAGCCCCCCAGCCCC
7712	COSM5507968	C	4	CCCAAACCCCCTAGCCCCCCAGCCCC
7713	COSM5507974	T	5	CCCCCACCCCGCAACCCGCCCAGCCC
7713	COSM5507974	T	5	CCCCACCCCGCAACCCGCCCAGCCC
7713	COSM5507974	T	5	CCCACCCCGCAACCCGCCCAGCCC
7713	COSM5507974	T	5	CCCCGCAACCCGCCCAGCCC
7713	COSM5507974	T	5	CCCGCAACCCGCCCAGCCC
7714	COSM5507986	G	1	CCCTACTTCCCGCCGCCCTACCC
7715	COSM5508103	C	3	CCCCCACCCACCCCACAAAGCCC
7715	COSM5508103	C	3	CCCCACCCACCCCACAAAGCCC
7715	COSM5508103	C	3	CCCACCCACCCCACAAAGCCC
7716	COSM5508795	T	3	CCCTCCCCGCGCCCCGTCCTCTCCC
7716	COSM5508795	T	3	CCCCGCGCCCCGTCCTCTCCCGCCC
7716	COSM5508795	T	3	CCCGCGCCCCGTCCTCTCCCGCCC
7717	COSM5509216	G	2	GGGGAGCGCGTGGGACGGGGAGGGG
7717	COSM5509216	G	2	GGGAGCGCGTGGGACGGGGAGGGG
7718	COSM5509217	G	2	GGGGAGCGCGTGGGACGGGGAGGGG
7718	COSM5509217	G	2	GGGAGCGCGTGGGACGGGGAGGGG
7719	COSM5509298	C	2	GGGTACCGGTGGGTCTCAGCGGGGTGGGATGGGG
7719	COSM5509298	C	2	GGGTCTCAGCGGGGTGGGATGGGG
7720	COSM5509299	C	2	GGGTACCGGTGGGTCTCAGCGGGGTGGGATGGGG
7720	COSM5509299	C	2	GGGTCTCAGCGGGGTGGGATGGGG
7721	COSM5509931	A	2	CCCCGGTAGCCCTCACCCTTCCC
7721	COSM5509931	A	2	CCCGGTAGCCCTCACCCTTCCC
7722	COSM5510151	G	1	CCCTTTGTTACCCTTGCCCTCCC
7723	COSM5510277	T	1	CCCTTCCCCGCGCCCCCGCCGCCTCCC
7724	COSM5510278	T	1	CCCTTCCCCGCGCCCCCGCCGCCTCCC
7725	COSM5510715	G	4	GGGGAGTGGGGCTGTGGGCTGGGCAGGGGGG
7725	COSM5510715	G	4	GGGAGTGGGGCTGTGGGCTGGGCAGGGGGG
7725	COSM5510715	G	4	GGGGCTGTGGGCTGGGCAGGGGGG
7725	COSM5510715	G	4	GGGCTGTGGGCTGGGCAGGGGGG
7726	COSM5510860	T	2	GGGGTGGGGGGCCAGACAGGGTTGGG
7726	COSM5510860	T	2	GGGTGGGGGGCCAGACAGGGTTGGG
7727	COSM5510861	T	2	GGGGTGGGGGGCCAGACAGGGTTGGG
7727	COSM5510861	T	2	GGGTGGGGGGCCAGACAGGGTTGGG
7728	COSM5511777	T	2	CCCCTGCCCGCCCGGCCCC
7728	COSM5511777	T	2	CCCTGCCCGCCCGGCCCC
7729	COSM5512452	G	4	GGGCCCTGGGGGTGGGGGAGGGGACGGGG
7729	COSM5512452	G	4	GGGGGTGGGGGAGGGGACGGGG
7729	COSM5512452	G	4	GGGGTGGGGGAGGGGACGGGG
7729	COSM5512452	G	4	GGGTGGGGGAGGGGACGGGG
7730	COSM5512721	G	4	CCCCCCAGGAGGCCCCCGCCCGCCGCGCCC
7730	COSM5512721	G	4	CCCCCAGGAGGCCCCCGCCCGCCGCGCCC
7730	COSM5512721	G	4	CCCCAGGAGGCCCCCGCCCGCCGCGCCC
7730	COSM5512721	G	4	CCCAGGAGGCCCCCGCCCGCCGCGCCC
7731	COSM5512848	G	2	GGGGCGAGGGGCTGGTCTGGGTCCCTGGG
7731	COSM5512848	G	2	GGGCGAGGGGCTGGTCTGGGTCCCTGGG
7732	COSM5513319	G	2	GGGAAAGGGTAGGGATGCCGGG
7732	COSM5513319	G	2	GGGTAGGGATGCCGGGAAGGGG
7733	COSM5513320	G	2	GGGAAAGGGTAGGGATGCCGGG
7733	COSM5513320	G	2	GGGTAGGGATGCCGGGAAGGGG
7734	COSM5513321	G	2	GGGAAAGGGTAGGGATGCCGGG
7734	COSM5513321	G	2	GGGTAGGGATGCCGGGAAGGGG
7735	COSM5513381	C	1	GGGCTCCGCTGGGGTGTTGGGCTGGGG
7736	COSM5513661	T	1	GGGTGAGGGGGACGGCAGGGACATGGGGG
7737	COSM5514200	T	3	GGGGGACTGGCAGGGCCTTGGGCTCTGGGG
7737	COSM5514200	T	3	GGGGACTGGCAGGGCCTTGGGCTCTGGGG
7737	COSM5514200	T	3	GGGACTGGCAGGGCCTTGGGCTCTGGGG
7738	COSM5514908	G	3	GGGGACTGGGCGGTGGGAGATGGGGGGG
7738	COSM5514908	G	3	GGGACTGGGCGGTGGGAGATGGGGGGG
7738	COSM5514908	G	3	GGGCGGTGGGAGATGGGGGGG
7739	COSM5515600	G	3	GGGGATGCAGGGCCCACAGGGCAGTGAGGG
7739	COSM5515600	G	3	GGGATGCAGGGCCCACAGGGCAGTGAGGG
7739	COSM5515600	G	3	GGGCCCACAGGGCAGTGAGGGCCATGGGG
7740	COSM5515688	G	2	CCCCTCTCCCAGCTGCCCAGGAGGCCC
7740	COSM5515688	G	2	CCCTCTCCCAGCTGCCCAGGAGGCCC
7741	COSM5516475	A	2	CCCTACCCTGGGGCCCCTTACCC
7741	COSM5516475	A	2	CCCTGGGGCCCCTTACCCACAGCCCCC
7742	COSM5516801	T	5	GGGCGGGGCGGGGCGGGGCTCGGAGGG
7742	COSM5516801	T	5	GGGGCGGGGCGGGGCTCGGAGGGAAGAGGG
7742	COSM5516801	T	5	GGGCGGGGCGGGGCTCGGAGGGAAGAGGG
7742	COSM5516801	T	5	GGGGCGGGGCTCGGAGGGAAGAGGG
7742	COSM5516801	T	5	GGGCGGGGCTCGGAGGGAAGAGGG
7743	COSM5516949	C	1	CCCACAGGCCCAGGCCCAGGGGACCC
7744	COSM5516950	C	1	CCCACAGGCCCAGGCCCAGGGGACCC
7745	COSM5517224	T	3	CCCACCCGCCTGCCCGCCCGGCCCC
7745	COSM5517224	T	3	CCCGCCTGCCCGCCCGGCCCCGGCCGCCCCC
7745	COSM5517224	T	3	CCCGCCCGGCCCCGGCCGCCCCC
7746	COSM5517472	T	2	GGGGACTTCAGGGGTCGCGGGGGAGGG
7746	COSM5517472	T	2	GGGACTTCAGGGGTCGCGGGGGAGGG
7747	COSM5517473	T	2	GGGGACTTCAGGGGTCGCGGGGGAGGG
7747	COSM5517473	T	2	GGGACTTCAGGGGTCGCGGGGGAGGG
7748	COSM5517503	G	1	CCCTGCGCCCCGGCGGGCCCCCCGGCACGGCCCC
7749	COSM5517710	G	2	CCCCTCCCTGCCCACTGCCCCC
7749	COSM5517710	G	2	CCCTCCCTGCCCACTGCCCCC
7750	COSM5517711	G	2	CCCCTCCCTGCCCACTGCCCCC
7750	COSM5517711	G	2	CCCTCCCTGCCCACTGCCCCC
7751	COSM5518590	G	2	GGGGTTCGGGCGGCCCTGGGGCCCGGG
7751	COSM5518590	G	2	GGGTTCGGGCGGCCCTGGGGCCCGGG
7752	COSM5518990	T	1	CCCTCTCTCCCGCCCTTCCCC
7753	COSM5519364	C	2	CCCCTGGAAGCCCAGCCCCGTGCCCC
7753	COSM5519364	C	2	CCCTGGAAGCCCAGCCCCGTGCCCC
7754	COSM5519365	C	2	CCCCTGGAAGCCCAGCCCCGTGCCCC
7754	COSM5519365	C	2	CCCTGGAAGCCCAGCCCCGTGCCCC
7755	COSM5519635	G	5	GGGGTTTCTCTGGGGGCACTGGGAGAAGGGG
7755	COSM5519635	G	5	GGGTTTCTCTGGGGGCACTGGGAGAAGGGG
7755	COSM5519635	G	5	GGGGGCACTGGGAGAAGGGGAGGG
7755	COSM5519635	G	5	GGGGCACTGGGAGAAGGGGAGGG
7755	COSM5519635	G	5	GGGCACTGGGAGAAGGGGAGGG
7756	COSM5520328	C	3	GGGGGCCGGGCGGGGCGCGGGG
7756	COSM5520328	C	3	GGGGCCGGGCGGGGCGCGGGG
7756	COSM5520328	C	3	GGGCCGGGCGGGGCGCGGGG
7757	COSM5520329	C	3	GGGGGCCGGGCGGGGCGCGGGG
7757	COSM5520329	C	3	GGGGCCGGGCGGGGCGCGGGG
7757	COSM5520329	C	3	GGGCCGGGCGGGGCGCGGGG
7758	COSM5521878	G	1	CCCAGCTGCCCCAGCAGCTCCCCGTGCCC
7759	COSM5524723	T	2	GGGGAGAGGGGTTGTCGGGCTGGG
7759	COSM5524723	T	2	GGGAGAGGGGTTGTCGGGCTGGG
7760	COSM5524789	G	1	CCCTGGCCCAGTCCCCCACCTCCC
7761	COSM5525612	G	2	CCCCAGAAACCCCGCCCCTTACCC
7761	COSM5525612	G	2	CCCAGAAACCCCGCCCCTTACCC
7762	COSM5526175	G	1	GGGAGAAGGAGGGGCAGGGCAGGGG
7763	COSM5526819	C	2	GGGTTCAGGTGGGCCCCTGGGCAGAGGGG
7763	COSM5526819	C	2	GGGCCCCTGGGCAGAGGGGACAAGGG
7764	COSM5526837	T	4	CCCTCCCTTCCCCTCCCAGCACCC
7764	COSM5526837	T	4	CCCTTCCCCTCCCAGCACCCACCCC
7764	COSM5526837	T	4	CCCCTCCCAGCACCCACCCC
7764	COSM5526837	T	4	CCCTCCCAGCACCCACCCC
7765	COSM5526923	T	1	GGGCAGGGTGGGCAGGG
7766	COSM5526924	T	1	GGGCAGGGTGGGCAGGG
7767	COSM5526925	T	1	GGGCAGGGTGGGCAGGG
7768	COSM5527614	G	1	CCCTGGCCCCGCCCCCGCCC
7769	COSM5527852	A	8	GGGGGTCTTGGGGGGGCCGGGATTGGATGGG
7769	COSM5527852	A	8	GGGGTCTTGGGGGGGCCGGGATTGGATGGG
7769	COSM5527852	A	8	GGGTCTTGGGGGGGCCGGGATTGGATGGG
7769	COSM5527852	A	8	GGGGGGGCCGGGATTGGATGGGTTCCCCGGG
7769	COSM5527852	A	8	GGGGGGCCGGGATTGGATGGGTTCCCCGGG
7769	COSM5527852	A	8	GGGGGCCGGGATTGGATGGGTTCCCCGGG
7769	COSM5527852	A	8	GGGGCCGGGATTGGATGGGTTCCCCGGG
7769	COSM5527852	A	8	GGGCCGGGATTGGATGGGTTCCCCGGG
7770	COSM5527853	A	8	GGGGGTCTTGGGGGGGCCGGGATTGGATGGG
7770	COSM5527853	A	8	GGGGTCTTGGGGGGGCCGGGATTGGATGGG
7770	COSM5527853	A	8	GGGTCTTGGGGGGGCCGGGATTGGATGGG
7770	COSM5527853	A	8	GGGGGGGCCGGGATTGGATGGGTTCCCCGGG
7770	COSM5527853	A	8	GGGGGGCCGGGATTGGATGGGTTCCCCGGG
7770	COSM5527853	A	8	GGGGGCCGGGATTGGATGGGTTCCCCGGG
7770	COSM5527853	A	8	GGGGCCGGGATTGGATGGGTTCCCCGGG
7770	COSM5527853	A	8	GGGCCGGGATTGGATGGGTTCCCCGGG
7771	COSM5527854	A	8	GGGGGTCTTGGGGGGGCCGGGATTGGATGGG
7771	COSM5527854	A	8	GGGGTCTTGGGGGGGCCGGGATTGGATGGG
7771	COSM5527854	A	8	GGGTCTTGGGGGGGCCGGGATTGGATGGG
7771	COSM5527854	A	8	GGGGGGGCCGGGATTGGATGGGTTCCCCGGG
7771	COSM5527854	A	8	GGGGGGCCGGGATTGGATGGGTTCCCCGGG
7771	COSM5527854	A	8	GGGGGCCGGGATTGGATGGGTTCCCCGGG
7771	COSM5527854	A	8	GGGGCCGGGATTGGATGGGTTCCCCGGG
7771	COSM5527854	A	8	GGGCCGGGATTGGATGGGTTCCCCGGG
7772	COSM5527855	A	8	GGGGGTCTTGGGGGGGCCGGGATTGGATGGG
7772	COSM5527855	A	8	GGGGTCTTGGGGGGGCCGGGATTGGATGGG
7772	COSM5527855	A	8	GGGTCTTGGGGGGGCCGGGATTGGATGGG
7772	COSM5527855	A	8	GGGGGGGCCGGGATTGGATGGGTTCCCCGGG
7772	COSM5527855	A	8	GGGGGGCCGGGATTGGATGGGTTCCCCGGG
7772	COSM5527855	A	8	GGGGGCCGGGATTGGATGGGTTCCCCGGG
7772	COSM5527855	A	8	GGGGCCGGGATTGGATGGGTTCCCCGGG
7772	COSM5527855	A	8	GGGCCGGGATTGGATGGGTTCCCCGGG
7773	COSM5528269	T	1	CCCGGCTCTCCCTTCCAGGCCCTCCCC
7774	COSM5530295	G	2	GGGGCTGGGGCTCGCAGGGGAGGG
7774	COSM5530295	G	2	GGGCTGGGGCTCGCAGGGGAGGG
7775	COSM5532149	G	4	CCCCCTCTGCCCAGCATCCCACCCGGGCCCCC
7775	COSM5532149	G	4	CCCCTCTGCCCAGCATCCCACCCGGGCCCCC
7775	COSM5532149	G	4	CCCTCTGCCCAGCATCCCACCCGGGCCCCC
7775	COSM5532149	G	4	CCCAGCATCCCACCCGGGCCCCC
7776	COSM5532595	G	4	GGGGCACAGGGGTGCTGGGGTCTGAGGG
7776	COSM5532595	G	4	GGGCACAGGGGTGCTGGGGTCTGAGGG
7776	COSM5532595	G	4	GGGGTGCTGGGGTCTGAGGGAGGG
7776	COSM5532595	G	4	GGGTGCTGGGGTCTGAGGGAGGG
7777	COSM5533636	T	4	CCCCCGTACCGCCCTGCCCCTCCCCGGCCC
7777	COSM5533636	T	4	CCCCGTACCGCCCTGCCCCTCCCCGGCCC
7777	COSM5533636	T	4	CCCGTACCGCCCTGCCCCTCCCCGGCCC
7777	COSM5533636	T	4	CCCTGCCCCTCCCCGGCCC
7778	COSM5533637	T	4	CCCCCGTACCGCCCTGCCCCTCCCCGGCCC
7778	COSM5533637	T	4	CCCCGTACCGCCCTGCCCCTCCCCGGCCC
7778	COSM5533637	T	4	CCCGTACCGCCCTGCCCCTCCCCGGCCC
7778	COSM5533637	T	4	CCCTGCCCCTCCCCGGCCC
7779	COSM5533638	T	4	CCCCCGTACCGCCCTGCCCCTCCCCGGCCC
7779	COSM5533638	T	4	CCCCGTACCGCCCTGCCCCTCCCCGGCCC
7779	COSM5533638	T	4	CCCGTACCGCCCTGCCCCTCCCCGGCCC
7779	COSM5533638	T	4	CCCTGCCCCTCCCCGGCCC
7780	COSM5534268	G	1	GGGAAGAATTGGGGAGGTGGGTTCTAGGGG
7781	COSM5534269	G	1	GGGAAGAATTGGGGAGGTGGGTTCTAGGGG
7782	COSM5534418	G	1	CCCTTCCCTTCTTCCCTTCTACCC
7783	COSM5534419	G	1	CCCTTCCCTTCTTCCCTTCTACCC
7784	COSM5534420	G	1	CCCTTCCCTTCTTCCCTTCTACCC
7785	COSM5534421	G	1	CCCTTCCCTTCTTCCCTTCTACCC
7786	COSM5534583	T	3	GGGTGGGAGGGAGCTGGGCCTCAGTGGG
7786	COSM5534583	T	3	GGGAGGGAGCTGGGCCTCAGTGGG
7786	COSM5534583	T	3	GGGAGCTGGGCCTCAGTGGGAAGCTGGG
7787	COSM5534584	T	3	GGGTGGGAGGGAGCTGGGCCTCAGTGGG
7787	COSM5534584	T	3	GGGAGGGAGCTGGGCCTCAGTGGG
7787	COSM5534584	T	3	GGGAGCTGGGCCTCAGTGGGAAGCTGGG
7788	COSM5535709	T	1	CCCGCTGCCCAGCTCCGCCCAGCAGCCC
7789	COSM5535710	T	1	CCCGCTGCCCAGCTCCGCCCAGCAGCCC
7790	COSM5535711	T	1	CCCGCTGCCCAGCTCCGCCCAGCAGCCC
7791	COSM5535712	T	1	CCCGCTGCCCAGCTCCGCCCAGCAGCCC
7792	COSM5536395	G	1	CCCAGGGCCCCGGGCCCGAGCCC
7793	COSM5536396	G	1	CCCAGGGCCCCGGGCCCGAGCCC
7794	COSM5537295	G	3	GGGAGAAGGGGTGCTGGGGAGGGGG
7794	COSM5537295	G	3	GGGGTGCTGGGGAGGGGGACGGG
7794	COSM5537295	G	3	GGGTGCTGGGGAGGGGGACGGG
7795	COSM5537296	G	3	GGGAGAAGGGGTGCTGGGGAGGGGG
7795	COSM5537296	G	3	GGGGTGCTGGGGAGGGGGACGGG
7795	COSM5537296	G	3	GGGTGCTGGGGAGGGGGACGGG
7796	COSM5537316	G	3	GGGGGAGGGAGGGCTCACCAGGGG
7796	COSM5537316	G	3	GGGGAGGGAGGGCTCACCAGGGG
7796	COSM5537316	G	3	GGGAGGGAGGGCTCACCAGGGG
7797	COSM5538230	T	1	GGGATGCCGGGTGTCCTGGGGGCCCTCCTGGGGG
7798	COSM5538231	T	1	GGGATGCCGGGTGTCCTGGGGGCCCTCCTGGGGG
7799	COSM5539232	T	1	GGGTGTCTGTGGGCAGGGAGGG
7800	COSM5539233	T	1	GGGTGTCTGTGGGCAGGGAGGG
7801	COSM5539510	G	2	CCCATGCCCATCCCCATCCC
7801	COSM5539510	G	2	CCCATCCCCATCCCTATCCC
7802	COSM5540533	T	1	GGGAGGGGCTGGGCGGG
7803	COSM5540534	T	1	GGGAGGGGCTGGGCGGG
7804	COSM5540911	G	3	CCCCCTCCCTGTGTGCCCCGCTCCC
7804	COSM5540911	G	3	CCCCTCCCTGTGTGCCCCGCTCCC
7804	COSM5540911	G	3	CCCTCCCTGTGTGCCCCGCTCCC
7805	COSM5541659	T	1	CCCTGCCCGCTGCCCTGCCCC
7806	COSM5541955	G	3	CCCCAGGCCCTGCCCCGAGCCC
7806	COSM5541955	G	3	CCCAGGCCCTGCCCCGAGCCC
7806	COSM5541955	G	3	CCCTGCCCCGAGCCCAAGCCC
7807	COSM5543115	T	1	GGGATAGCAGGGGGTAGCTGGGCAGAGGGG
7808	COSM5543116	T	1	GGGATAGCAGGGGGTAGCTGGGCAGAGGGG
7809	COSM5543283	T	1	GGGTCTGGGGATTGGCAGGGAAGGG
7810	COSM5543606	T	1	CCCGGGGCCCGCGGACACCCCTCTCCCC
7811	COSM5543607	T	1	CCCGGGGCCCGCGGACACCCCTCTCCCC
7812	COSM5544190	T	2	CCCATGCCCATTCCCCGGACTCCC
7812	COSM5544190	T	2	CCCATTCCCCGGACTCCCGCCC
7813	COSM5544191	T	2	CCCATGCCCATTCCCCGGACTCCC
7813	COSM5544191	T	2	CCCATTCCCCGGACTCCCGCCC
7814	COSM5544507	G	4	CCCCTGTCCCCACTGCACCCCGGACCCC
7814	COSM5544507	G	4	CCCTGTCCCCACTGCACCCCGGACCCC
7814	COSM5544507	G	4	CCCCACTGCACCCCGGACCCCTGGGCCCC
7814	COSM5544507	G	4	CCCACTGCACCCCGGACCCCTGGGCCCC
7815	COSM5544900	T	2	GGGAAGGGAGGGGCAGGGGAAGGG
7815	COSM5544900	T	2	GGGAGGGGCAGGGGAAGGG
7816	COSM5545294	G	2	GGGAGGCTGGGTCCTGGGCTGGCTGGG
7816	COSM5545294	G	2	GGGTCCTGGGCTGGCTGGGCGTGGGG
7817	COSM5545302	T	3	GGGGCAGGAGGGACGGTGGGGAAGGG
7817	COSM5545302	T	3	GGGCAGGAGGGACGGTGGGGAAGGG
7817	COSM5545302	T	3	GGGACGGTGGGGAAGGGAAACCTGGG
7818	COSM5545402	G	2	CCCCGCCCCCTCCCCGCCCCC
7818	COSM5545402	G	2	CCCGCCCCCTCCCCGCCCCC
7819	COSM5546461	G	2	CCCCAGGGTCCCCCGCTCACCCTGGAATGCCC
7819	COSM5546461	G	2	CCCAGGGTCCCCCGCTCACCCTGGAATGCCC
7820	COSM5546467	C	1	GGGCAATGTAGGGCCCCGGGAGGG
7821	COSM5547321	T	2	CCCCACCCGGGGGCCCCCTTCCCC
7821	COSM5547321	T	2	CCCACCCGGGGGCCCCCTTCCCC
7822	COSM5547500	T	1	GGGTGGTGGGGGATGGGGTGGGGGG
7823	COSM5547501	T	1	GGGTGGTGGGGGATGGGGTGGGGGG
7824	COSM5547686	G	1	CCCGTTCCCCCTCTCCCTGCCC
7825	COSM5548321	T	2	GGGATCCTCGGGTGAGTGGGGCCGGGG
7825	COSM5548321	T	2	GGGTGAGTGGGGCCGGGGCAGGG
7826	COSM5548436	G	1	CCCAGGCACCCACACCCCACCC
7827	COSM5548437	G	1	CCCAGGCACCCACACCCCACCC
7828	COSM5548957	G	1	GGGCTGGAGTGGGGCCTGGGCCCAGGG
7829	COSM5549190	G	1	GGGTGGGGGCTGGGCTCTGCTGGGG
7830	COSM5549474	T	2	CCCCGCCGCACCCGCCGTCCCAGCCGCCC
7830	COSM5549474	T	2	CCCGCCGCACCCGCCGTCCCAGCCGCCC
7831	COSM5549589	G	1	CCCAGCCCATGGCCCGGCTGGCCCC
7832	COSM5549661	A	1	CCCACTCCCCGCCCCCACCCC
7833	COSM5549735	G	1	CCCGGGGCCCGCCGCCCCAGCACCC
7834	COSM5549736	G	1	CCCGGGGCCCGCCGCCCCAGCACCC
7835	COSM5550441	G	1	GGGCCGGCGGGGGGGGGCGCGCCGGG
7836	COSM5550573	G	2	CCCCGCCCCGCCCCGCCC
7836	COSM5550573	G	2	CCCGCCCCGCCCCGCCC
7837	COSM5550737	T	1	GGGTGAGGCGGGCACGCAGGGCTGGGG
7838	COSM5551247	G	3	GGGCAGAGGGGTGGGAGGGGAAGGG
7838	COSM5551247	G	3	GGGGTGGGAGGGGAAGGG
7838	COSM5551247	G	3	GGGTGGGAGGGGAAGGG
7839	COSM5551604	T	1	GGGGGGGCCTGGGAGGG
7840	COSM5552172	G	2	CCCCGCGCCCGCCCGCCC
7840	COSM5552172	G	2	CCCGCGCCCGCCCGCCC
7841	COSM5552173	G	2	CCCCGCGCCCGCCCGCCC
7841	COSM5552173	G	2	CCCGCGCCCGCCCGCCC
7842	COSM5552241	G	1	CCCACCCGAGCCCGGTCCCC
7843	COSM5552926	A	3	CCCAGCCGCTCCCGCATCACCCAGGGCCC
7843	COSM5552926	A	3	CCCGCATCACCCAGGGCCCGCCCGCGCCC
7843	COSM5552926	A	3	CCCAGGGCCCGCCCGCGCCC
7844	COSM5553357	C	3	GGGGCCGGAGGGACCGAGGGGGCGGGCGGG
7844	COSM5553357	C	3	GGGCCGGAGGGACCGAGGGGGCGGGCGGG
7844	COSM5553357	C	3	GGGACCGAGGGGGCGGGCGGG
7845	COSM5553358	C	3	GGGGCCGGAGGGACCGAGGGGGCGGGCGGG
7845	COSM5553358	C	3	GGGCCGGAGGGACCGAGGGGGCGGGCGGG
7845	COSM5553358	C	3	GGGACCGAGGGGGCGGGCGGG
7846	COSM5554362	C	3	GGGGGTGAGGGAGGGGGAGAGAAAGGGG
7846	COSM5554362	C	3	GGGGTGAGGGAGGGGGAGAGAAAGGGG
7846	COSM5554362	C	3	GGGTGAGGGAGGGGGAGAGAAAGGGG
7847	COSM5555082	T	2	CCCCGCGCCCCCGCCGCCTCCCGCCCC
7847	COSM5555082	T	2	CCCGCGCCCCCGCCGCCTCCCGCCCC
7848	COSM5555083	T	2	CCCCGCGCCCCCGCCGCCTCCCGCCCC
7848	COSM5555083	T	2	CCCGCGCCCCCGCCGCCTCCCGCCCC
7849	COSM5555258	T	4	GGGAGGGGGTGAGGGGAGGGGGG
7849	COSM5555258	T	4	GGGGGTGAGGGGAGGGGGGTGGGGG
7849	COSM5555258	T	4	GGGGTGAGGGGAGGGGGGTGGGGG
7849	COSM5555258	T	4	GGGTGAGGGGAGGGGGGTGGGGG
7850	COSM5555259	T	4	GGGAGGGGGTGAGGGGAGGGGGG
7850	COSM5555259	T	4	GGGGGTGAGGGGAGGGGGGTGGGGG
7850	COSM5555259	T	4	GGGGTGAGGGGAGGGGGGTGGGGG
7850	COSM5555259	T	4	GGGTGAGGGGAGGGGGGTGGGGG
7851	COSM5555937	T	1	GGGTGGGCCCAGGGCCTGATGGGGG
7852	COSM5556247	T	1	GGGAGGGCCTTGGGGTCCTGGG
7853	COSM5556248	T	1	GGGAGGGCCTTGGGGTCCTGGG
7854	COSM5556623	A	3	GGGAGGGATGGGTGGGGGGGAGGTGGG
7854	COSM5556623	A	3	GGGATGGGTGGGGGGGAGGTGGG
7854	COSM5556623	A	3	GGGTGGGGGGGAGGTGGG
7855	COSM5558149	T	3	CCCCCAGTGACCCCTGTGCACCCTGCAGTGCCCC
7855	COSM5558149	T	3	CCCCAGTGACCCCTGTGCACCCTGCAGTGCCCC
7855	COSM5558149	T	3	CCCAGTGACCCCTGTGCACCCTGCAGTGCCCC
7856	COSM5558150	T	3	CCCCCAGTGACCCCTGTGCACCCTGCAGTGCCCC
7856	COSM5558150	T	3	CCCCAGTGACCCCTGTGCACCCTGCAGTGCCCC
7856	COSM5558150	T	3	CCCAGTGACCCCTGTGCACCCTGCAGTGCCCC
7857	COSM5558557	G	1	GGGAAGGGGCAGTCAGGGCTGGG
7858	COSM5558862	C	1	CCCAACCCCTGCTTTCCCATCCCC
7859	COSM5559188	C	2	GGGGATTAAAGGGGGGCGGGCAGGGGG
7859	COSM5559188	C	2	GGGATTAAAGGGGGGCGGGCAGGGGG
7860	COSM5559189	C	2	GGGGATTAAAGGGGGGCGGGCAGGGGG
7860	COSM5559189	C	2	GGGATTAAAGGGGGGCGGGCAGGGGG
7861	COSM5559562	C	2	CCCCTGGCTTCCCTGTTCCCTTCCCC
7861	COSM5559562	C	2	CCCTGGCTTCCCTGTTCCCTTCCCC
7862	COSM5559839	A	5	CCCCCTCCACCCGCCCGAAGCCC
7862	COSM5559839	A	5	CCCCTCCACCCGCCCGAAGCCC
7862	COSM5559839	A	5	CCCTCCACCCGCCCGAAGCCC
7862	COSM5559839	A	5	CCCGCCCGAAGCCCTCGCCGCCCC
7862	COSM5559839	A	5	CCCGAAGCCCTCGCCGCCCCGGCGCCCC
7863	COSM5559990	T	1	CCCTCCCGGCCCCACGTCGCCC
7864	COSM5560057	G	2	CCCCATCGACCCGCCCGGCCCC
7864	COSM5560057	G	2	CCCATCGACCCGCCCGGCCCC
7865	COSM5560179	T	8	CCCGCCCCGGCCCCGGCCCCCAGACCCC
7865	COSM5560179	T	8	CCCCGGCCCCGGCCCCCAGACCCC
7865	COSM5560179	T	8	CCCGGCCCCGGCCCCCAGACCCC
7865	COSM5560179	T	8	CCCCGGCCCCCAGACCCCGCCGCCCCC
7865	COSM5560179	T	8	CCCGGCCCCCAGACCCCGCCGCCCCC
7865	COSM5560179	T	8	CCCCCAGACCCCGCCGCCCCCAGCGCACCC
7865	COSM5560179	T	8	CCCCAGACCCCGCCGCCCCCAGCGCACCC
7865	COSM5560179	T	8	CCCAGACCCCGCCGCCCCCAGCGCACCC
7866	COSM556033	G	1	CCCTGCCCGCCCAGCCC
7867	COSM5560638	A	3	GGGGGAGAGGCAGGGGGAGAGGGTGGG
7867	COSM5560638	A	3	GGGGAGAGGCAGGGGGAGAGGGTGGG
7867	COSM5560638	A	3	GGGAGAGGCAGGGGGAGAGGGTGGG
7868	COSM5560781	C	1	GGGACAGCTGGGGTCAGCAGGGCAAGTGGGG
7869	COSM5561394	T	1	CCCTCCGCCCCGGCTGGCCCCCCGGCACGGCCCC
7870	COSM5561411	C	1	GGGTGCTGGGGAACGGGTGGCCTGGGG
7871	COSM5561658	G	1	GGGAGGCGTGGGTAGGGCTTGGGG
7872	COSM5561659	G	1	GGGAGGCGTGGGTAGGGCTTGGGG
7873	COSM5561679	G	2	CCCCGCGCCCTCCCCGTCCCC
7873	COSM5561679	G	2	CCCGCGCCCTCCCCGTCCCC
7874	COSM5561717	G	3	GGGGGCGCGGGGCCAAGGGGTCGGGG
7874	COSM5561717	G	3	GGGGCGCGGGGCCAAGGGGTCGGGG
7874	COSM5561717	G	3	GGGCGCGGGGCCAAGGGGTCGGGG
7875	COSM5561785	G	2	GGGGCTGGGGCCGGGTTGGGGG
7875	COSM5561785	G	2	GGGCTGGGGCCGGGTTGGGGG
7876	COSM5561907	T	2	GGGGCAGCGGGGGGTGGCTGGGGGACGGG
7876	COSM5561907	T	2	GGGCAGCGGGGGGTGGCTGGGGGACGGG
7877	COSM5561976	T	3	CCCCCGGGCCCGGCCCCCCGGCCC
7877	COSM5561976	T	3	CCCCGGGCCCGGCCCCCCGGCCC
7877	COSM5561976	T	3	CCCGGGCCCGGCCCCCCGGCCC
7878	COSM5562000	G	1	CCCTGGGCCCCAGCCCTGGCCC
7879	COSM5562186	T	2	GGGGAGGGCGCAGGGGCCCACTGGG
7879	COSM5562186	T	2	GGGAGGGCGCAGGGGCCCACTGGG
7880	COSM5562256	G	1	CCCTCTCGGCCCCGCAGGTCCCACAGGCCCCCC
7881	COSM5562257	G	1	CCCTCTCGGCCCCGCAGGTCCCACAGGCCCCCC
7882	COSM5562344	G	5	GGGGGGGTCCTGGGCCGGGAGAGCACGGG
7882	COSM5562344	G	5	GGGGGGTCCTGGGCCGGGAGAGCACGGG
7882	COSM5562344	G	5	GGGGGTCCTGGGCCGGGAGAGCACGGG
7882	COSM5562344	G	5	GGGGTCCTGGGCCGGGAGAGCACGGG
7882	COSM5562344	G	5	GGGTCCTGGGCCGGGAGAGCACGGG
7883	COSM5562345	G	5	GGGGGGGTCCTGGGCCGGGAGAGCACGGG
7883	COSM5562345	G	5	GGGGGGTCCTGGGCCGGGAGAGCACGGG
7883	COSM5562345	G	5	GGGGGTCCTGGGCCGGGAGAGCACGGG
7883	COSM5562345	G	5	GGGGTCCTGGGCCGGGAGAGCACGGG
7883	COSM5562345	G	5	GGGTCCTGGGCCGGGAGAGCACGGG
7884	COSM5562375	G	1	CCCGACCCCTACCCAGCCCC
7885	COSM5562582	T	1	CCCAGACTGCCCGGCCCGGCCC
7886	COSM5562719	G	4	GGGGGCGGGTGGTGGGGGCAGGACTGGGGG
7886	COSM5562719	G	4	GGGGCGGGTGGTGGGGGCAGGACTGGGGG
7886	COSM5562719	G	4	GGGCGGGTGGTGGGGGCAGGACTGGGGG
7886	COSM5562719	G	4	GGGTGGTGGGGGCAGGACTGGGGGCCGGGG
7887	COSM5562990	T	1	CCCTCTCCCCGAACCCTTCCC
7888	COSM5563127	T	2	GGGGCGTGGAGGGAGGCGGGGTTGGGG
7888	COSM5563127	T	2	GGGCGTGGAGGGAGGCGGGGTTGGGG
7889	COSM5563941	G	4	CCCCCCTTCCGGCCCTCCCTGGCCC
7889	COSM5563941	G	4	CCCCCTTCCGGCCCTCCCTGGCCC
7889	COSM5563941	G	4	CCCCTTCCGGCCCTCCCTGGCCC
7889	COSM5563941	G	4	CCCTTCCGGCCCTCCCTGGCCC
7890	COSM5564020	T	3	GGGGCCCGTGGGCCGGCCTGGGGGGGTATCCGGG
7890	COSM5564020	T	3	GGGCCCGTGGGCCGGCCTGGGGGGGTATCCGGG
7890	COSM5564020	T	3	GGGCCGGCCTGGGGGGGTATCCGGG
7891	COSM5564252	G	1	CCCGCACCCCGGGGCCCCGAGCCCC
7892	COSM5564379	G	2	GGGGCCCCGGGGCCCCACAGGGGGCTGGGGG
7892	COSM5564379	G	2	GGGCCCCGGGGCCCCACAGGGGGCTGGGGG
7893	COSM5564398	T	1	GGGCGGGCGGGAACTGGGG
7894	COSM5564465	G	1	GGGCGGGGACAGCCGGGAGCCGGGGG
7895	COSM5565173	T	1	CCCTGCCCACTCCAACCCCATTCCC
7896	COSM5565402	G	1	GGGCCAAGGGCTGCAGGGGCGGG
7897	COSM5565532	G	1	GGGCGGGAGCCTCAGGGCTGAAGGGGG
7898	COSM5565533	G	1	GGGCGGGAGCCTCAGGGCTGAAGGGGG
7899	COSM5565893	G	4	GGGGGCGTGTGGGAGGGTGAGGGGGTCCAGGG
7899	COSM5565893	G	4	GGGGCGTGTGGGAGGGTGAGGGGGTCCAGGG
7899	COSM5565893	G	4	GGGCGTGTGGGAGGGTGAGGGGGTCCAGGG
7899	COSM5565893	G	4	GGGAGGGTGAGGGGGTCCAGGG
7900	COSM5565974	G	1	GGGCTCAGGGCCAGAGGGGAGGG
7901	COSM5565975	G	1	GGGCTCAGGGCCAGAGGGGAGGG
7902	COSM5565976	G	1	GGGCTCAGGGCCAGAGGGGAGGG
7903	COSM5565981	G	1	CCCAGCCGCCCTTCCTCCCGCCC
7904	COSM5565982	G	1	CCCAGCCGCCCTTCCTCCCGCCC
7905	COSM5566030	T	2	GGGCTGTGGGTCGGGCTGGCTCGGGG
7905	COSM5566030	T	2	GGGTCGGGCTGGCTCGGGGCGGG
7906	COSM5566460	G	2	CCCAATGCCTCCCGGGGCCCTCCCACCC
7906	COSM5566460	G	2	CCCGGGGCCCTCCCACCC
7907	COSM5566504	A	1	CCCGGTCCCCCCAACCAGGCCCTGCCTCCC
7908	COSM5566670	G	1	GGGCAGGGTGGGCAGGG
7909	COSM5566671	G	1	GGGCAGGGTGGGCAGGG
7910	COSM5566672	G	1	GGGCAGGGTGGGCAGGG
7911	COSM5567418	G	1	CCCGGGAACACCCTCCCAGGCCCC
7912	COSM5567513	C	1	GGGTCTGTGGGGAGAGGAGGGAGTGAGAGGGGGG
7913	COSM5567620	T	2	CCCCGCCTCTGCCCGGCTGGCCCCTCCACTTCCCCC
7913	COSM5567620	T	2	CCCGCCTCTGCCCGGCTGGCCCCTCCACTTCCCCC
7914	COSM5568156	A	1	GGGCGGGGTTGCTCGGGACATTAAGGG
7915	COSM5568334	T	3	GGGGGAGGGGCAGGGGACCTCCTGGGG
7915	COSM5568334	T	3	GGGGAGGGGCAGGGGACCTCCTGGGG
7915	COSM5568334	T	3	GGGAGGGGCAGGGGACCTCCTGGGG
7916	COSM5568369	C	3	GGGGGTAGTGGGAGTGCTGGGCCTGGGG
7916	COSM5568369	C	3	GGGGTAGTGGGAGTGCTGGGCCTGGGG
7916	COSM5568369	C	3	GGGTAGTGGGAGTGCTGGGCCTGGGG
7917	COSM5568370	C	3	GGGGGTAGTGGGAGTGCTGGGCCTGGGG
7917	COSM5568370	C	3	GGGGTAGTGGGAGTGCTGGGCCTGGGG
7917	COSM5568370	C	3	GGGTAGTGGGAGTGCTGGGCCTGGGG
7918	COSM5568669	T	1	GGGACAGTGGGCCTGGGGCAGGGG
7919	COSM5568870	G	1	GGGTGGGGATAGGGCAAATGGGGG
7920	COSM5568956	C	2	CCCCGCCCTGTCAGCCCTCCC
7920	COSM5568956	C	2	CCCGCCCTGTCAGCCCTCCC
7921	COSM5569212	A	1	GGGCAGGGCTGAGAGGGAGGG
7922	COSM5569213	A	1	GGGCAGGGCTGAGAGGGAGGG
7923	COSM5569350	G	3	GGGCACCTGGGGCTGGGGTTTGGGGG
7923	COSM5569350	G	3	GGGGCTGGGGTTTGGGGGACGGG
7923	COSM5569350	G	3	GGGCTGGGGTTTGGGGGACGGG
7924	COSM5569640	A	1	GGGCATGTCGGGGGAGCACGGGCTGCGGG
7925	COSM5569641	A	1	GGGCATGTCGGGGGAGCACGGGCTGCGGG
7926	COSM5569862	T	2	GGGGACGGGGACGGGGACTGGGG
7926	COSM5569862	T	2	GGGACGGGGACGGGGACTGGGG
7927	COSM5570120	G	1	GGGTGGGAGTCGCGGGTGGGGG
7928	COSM5570121	G	1	GGGTGGGAGTCGCGGGTGGGGG
7929	COSM5571468	T	1	GGGCAAGCCTGGGCAGGGTGGG
7930	COSM5571525	T	2	GGGGAGGGCAGCAGGGCAGGGG
7930	COSM5571525	T	2	GGGAGGGCAGCAGGGCAGGGG
7931	COSM5571731	G	3	CCCCCGGCCCCCGACACCCCCAGTCCC
7931	COSM5571731	G	3	CCCCGGCCCCCGACACCCCCAGTCCC
7931	COSM5571731	G	3	CCCGGCCCCCGACACCCCCAGTCCC
7932	COSM5572004	C	3	GGGGGAGAGGCAGGGGGAGAGGGTGGG
7932	COSM5572004	C	3	GGGGAGAGGCAGGGGGAGAGGGTGGG
7932	COSM5572004	C	3	GGGAGAGGCAGGGGGAGAGGGTGGG
7933	COSM5572123	G	4	GGGGCGGGGAGGGAGGCGGGGTTGGGG
7933	COSM5572123	G	4	GGGCGGGGAGGGAGGCGGGGTTGGGG
7933	COSM5572123	G	4	GGGGAGGGAGGCGGGGTTGGGG
7933	COSM5572123	G	4	GGGAGGGAGGCGGGGTTGGGG
7934	COSM5572525	C	5	CCCTGCCCCTCATGCCCAGCCCAGCCC
7934	COSM5572525	C	5	CCCCTCATGCCCAGCCCAGCCCACCCCACCCC
7934	COSM5572525	C	5	CCCTCATGCCCAGCCCAGCCCACCCCACCCC
7934	COSM5572525	C	5	CCCAGCCCAGCCCACCCCACCCC
7934	COSM5572525	C	5	CCCAGCCCACCCCACCCC
7935	COSM5572526	C	5	CCCTGCCCCTCATGCCCAGCCCAGCCC
7935	COSM5572526	C	5	CCCCTCATGCCCAGCCCAGCCCACCCCACCCC
7935	COSM5572526	C	5	CCCTCATGCCCAGCCCAGCCCACCCCACCCC
7935	COSM5572526	C	5	CCCAGCCCAGCCCACCCCACCCC
7935	COSM5572526	C	5	CCCAGCCCACCCCACCCC
7936	COSM5572790	G	1	GGGTGAGGGCCTGGGAGGGG
7937	COSM5572792	G	1	GGGTGAGGGCCTGGGAGGGG
7938	COSM5572793	G	1	GGGTGAGGGCCTGGGAGGGG
7939	COSM5572980	C	1	CCCGGTCACCCCTGGGGGACCCTGCCC
7940	COSM5572985	C	1	GGGAGGGGGAAGGGAAACGGGG
7941	COSM5572991	G	2	GGGGCCAGGGCGGGGACAGAGGG
7941	COSM5572991	G	2	GGGCCAGGGCGGGGACAGAGGG
7942	COSM5573096	G	4	CCCGGCCCGGCCCCGCGCCCCTGACCC
7942	COSM5573096	G	4	CCCGGCCCCGCGCCCCTGACCC
7942	COSM5573096	G	4	CCCCGCGCCCCTGACCCTTTCCC
7942	COSM5573096	G	4	CCCGCGCCCCTGACCCTTTCCC
7943	COSM5573115	A	1	CCCGGGGCCCGCCGCCCCAGCACCC
7944	COSM5573116	A	1	CCCGGGGCCCGCCGCCCCAGCACCC
7945	COSM5573227	C	5	CCCCCTCCCCGCCCCCCCTGTCATCCC
7945	COSM5573227	C	5	CCCCTCCCCGCCCCCCCTGTCATCCC
7945	COSM5573227	C	5	CCCTCCCCGCCCCCCCTGTCATCCC
7945	COSM5573227	C	5	CCCCGCCCCCCCTGTCATCCC
7945	COSM5573227	C	5	CCCGCCCCCCCTGTCATCCC
7946	COSM5573274	G	2	GGGGCCCGCGGGGGCAGCCCCGGGCACGGG
7946	COSM5573274	G	2	GGGCCCGCGGGGGCAGCCCCGGGCACGGG
7947	COSM5573275	G	2	GGGGCCCGCGGGGGCAGCCCCGGGCACGGG
7947	COSM5573275	G	2	GGGCCCGCGGGGGCAGCCCCGGGCACGGG
7948	COSM5573312	T	1	CCCTTCCCCGCCCCCACCTCCC
7949	COSM5573393	T	1	GGGCTGGGGCCCGGGGCTGGGGG
7950	COSM5573394	T	1	GGGCTGGGGCCCGGGGCTGGGGG
7951	COSM5573425	A	1	GGGTGGGGAGAGGGAGGG
7952	COSM5573508	G	1	CCCGCAACCTCCCGCTCGCCCTGGCCC
7953	COSM5573520	T	1	CCCGCGCCCGCCCGCCGCTGCCCCC
7954	COSM5573577	G	4	GGGGGGAGGGGGAGACAGGGAGGG
7954	COSM5573577	G	4	GGGGGAGGGGGAGACAGGGAGGG
7954	COSM5573577	G	4	GGGGAGGGGGAGACAGGGAGGG
7954	COSM5573577	G	4	GGGAGGGGGAGACAGGGAGGG
7955	COSM5573684	G	1	CCCAGTGACACCCACCCAGGCTGCCCCC
7956	COSM5573696	T	1	CCCTGTGGCTCCCTTAACCCATGGCCCCC
7957	COSM5574589	T	1	GGGTGGGGCGGGCCAAGGG
7958	COSM5575607	C	1	CCCATGACCCTTCCCTTCCTCCCC
7959	COSM5576589	T	3	CCCCCAGCCCAGGGCGCCCCGGCCGGCCC
7959	COSM5576589	T	3	CCCCAGCCCAGGGCGCCCCGGCCGGCCC
7959	COSM5576589	T	3	CCCAGCCCAGGGCGCCCCGGCCGGCCC
7960	COSM5577043	T	4	GGGAACGCCGGGCGGCGGGCGGG
7960	COSM5577043	T	4	GGGCGGCGGGCGGGCTGGCGGG
7960	COSM5577043	T	4	CCCAGCCCGGCCCTGTACCCCAGCTCCC
7960	COSM5577043	T	4	CCCGGCCCTGTACCCCAGCTCCC
7961	COSM5577044	T	4	GGGAACGCCGGGCGGCGGGCGGG
7961	COSM5577044	T	4	GGGCGGCGGGCGGGCTGGCGGG
7961	COSM5577044	T	4	CCCAGCCCGGCCCTGTACCCCAGCTCCC
7961	COSM5577044	T	4	CCCGGCCCTGTACCCCAGCTCCC
7962	COSM5577273	T	2	GGGGCTGGGGGGCCGGGGTGGGGGG
7962	COSM5577273	T	2	GGGCTGGGGGGCCGGGGTGGGGGG
7963	COSM5577713	T	1	CCCTCTCCCCAAGTCTCCCCTCTCCC
7964	COSM5577882	A	1	CCCAGCTCCCCTGAGCCCCCCC
7965	COSM5577883	A	1	CCCAGCTCCCCTGAGCCCCCCC
7966	COSM5578453	G	1	CCCACCCCAGCCAGCCCCGGTGCCC
7967	COSM5579962	T	1	CCCTCCTGACCCCCCAGGCCCTTCCCC
7968	COSM5579963	T	1	CCCTCCTGACCCCCCAGGCCCTTCCCC
7969	COSM5580255	G	2	GGGGATGGGGTCCCAGGGGGGGG
7969	COSM5580255	G	2	GGGATGGGGTCCCAGGGGGGGG
7970	COSM5581436	T	7	CCCGGCGCCCCAGGTCCCGCGCCCCC
7970	COSM5581436	T	7	CCCCAGGTCCCGCGCCCCCTGCGTCCCC
7970	COSM5581436	T	7	CCCAGGTCCCGCGCCCCCTGCGTCCCC
7970	COSM5581436	T	7	CCCGCGCCCCCTGCGTCCCCGGCCGCGCCC
7970	COSM5581436	T	7	CCCCCTGCGTCCCCGGCCGCGCCCGCCGCTCCCCC
7970	COSM5581436	T	7	CCCCTGCGTCCCCGGCCGCGCCCGCCGCTCCCCC
7970	COSM5581436	T	7	CCCTGCGTCCCCGGCCGCGCCCGCCGCTCCCCC
7971	COSM5581708	G	4	CCCTCCCCCGAGGCCCGCGGCCC
7971	COSM5581708	G	4	CCCCCGAGGCCCGCGGCCCAGTGCCCC
7971	COSM5581708	G	4	CCCCGAGGCCCGCGGCCCAGTGCCCC
7971	COSM5581708	G	4	CCCGAGGCCCGCGGCCCAGTGCCCC
7972	COSM5582082	T	6	GGGCAGCCCGGGGGCGGGGCTAACGGGG
7972	COSM5582082	T	6	GGGGGCGGGGCTAACGGGGCGGGGG
7972	COSM5582082	T	6	GGGGCGGGGCTAACGGGGCGGGGG
7972	COSM5582082	T	6	GGGCGGGGCTAACGGGGCGGGGG
7972	COSM5582082	T	6	GGGGCTAACGGGGCGGGGGCCGGGG
7972	COSM5582082	T	6	GGGCTAACGGGGCGGGGGCCGGGG
7973	COSM5582383	T	2	GGGGTTGGGGTTGGGAACTGAGGG
7973	COSM5582383	T	2	GGGTTGGGGTTGGGAACTGAGGG
7974	COSM5582634	T	1	GGGCAGGGGCGCGGGGGCCTCACCGGGGG
7975	COSM5583282	A	1	GGGAGCTGGCGGGACGGAGGGGGCCGGG
7976	COSM5583283	A	1	GGGAGCTGGCGGGACGGAGGGGGCCGGG
7977	COSM5583359	G	1	CCCGGCTCTCCCTTCCAGGCCCTCCCC
7978	COSM5583770	G	2	CCCCACCCCTGTACCCTGACTTCCC
7978	COSM5583770	G	2	CCCACCCCTGTACCCTGACTTCCC
7979	COSM5584527	T	1	CCCTCAGCAGCCCCAGCCACCCATCCCC
7980	COSM5584796	G	1	CCCACTCCTCCCAGCCCGGCCCC
7981	COSM5585393	G	1	CCCGGACCCACCCGCCC
7982	COSM5585394	G	1	CCCGGACCCACCCGCCC
7983	COSM5585569	G	4	GGGCCCGGGCCCCCGAGGGGCAGCGCCGGG
7983	COSM5585569	G	4	GGGCCCCCGAGGGGCAGCGCCGGGCGCGGG
7983	COSM5585569	G	4	GGGGCAGCGCCGGGCGCGGGCGTGGG
7983	COSM5585569	G	4	GGGCAGCGCCGGGCGCGGGCGTGGG
7984	COSM5586175	A	3	CCCCACCTGCCCTAAGCCCTGCCCC
7984	COSM5586175	A	3	CCCACCTGCCCTAAGCCCTGCCCC
7984	COSM5586175	A	3	CCCTAAGCCCTGCCCCAAACCCCC
7985	COSM5586191	T	2	CCCCGCCTTCCCTCCCTCCC
7985	COSM5586191	T	2	CCCGCCTTCCCTCCCTCCC
7986	COSM5587616	G	2	GGGGTCTCTGTGGGGAAGGGAAGGG
7986	COSM5587616	G	2	GGGTCTCTGTGGGGAAGGGAAGGG
7987	COSM5587617	G	2	GGGGTCTCTGTGGGGAAGGGAAGGG
7987	COSM5587617	G	2	GGGTCTCTGTGGGGAAGGGAAGGG
7988	COSM5588072	T	3	GGGGTGAGGGAGGGGACTGGGTGGG
7988	COSM5588072	T	3	GGGTGAGGGAGGGGACTGGGTGGG
7988	COSM5588072	T	3	GGGAGGGGACTGGGTGGG
7989	COSM5588325	G	1	CCCGCCCCAGCGCCCGGGCCC
7990	COSM5588326	G	1	CCCGCCCCAGCGCCCGGGCCC
7991	COSM5588833	T	2	GGGGCACCGACGGGGAAAGGGCTGGG
7991	COSM5588833	T	2	GGGCACCGACGGGGAAAGGGCTGGG
7992	COSM5589014	T	2	GGGGCAGCAGGGGGCTGTGGGGTGGGG
7992	COSM5589014	T	2	GGGCAGCAGGGGGCTGTGGGGTGGGG
7993	COSM5589040	G	2	GGGATGAGGGGAGGGCGGG
7993	COSM5589040	G	2	CCCAGGGGGCCCCCGGCCCACCC
7994	COSM5589344	T	1	CCCTGCCCGCTGCCCTGCCCC
7995	COSM5589606	T	1	CCCGGGCCCAGCCCTGTGCCC
7996	COSM5589607	T	1	CCCGGGCCCAGCCCTGTGCCC
7997	COSM5589840	T	6	GGGGGGGGTGGGTTCACAGGGCCCGGGG
7997	COSM5589840	T	6	GGGGGGGTGGGTTCACAGGGCCCGGGG
7997	COSM5589840	T	6	GGGGGGTGGGTTCACAGGGCCCGGGG
7997	COSM5589840	T	6	GGGGGTGGGTTCACAGGGCCCGGGG
7997	COSM5589840	T	6	GGGGTGGGTTCACAGGGCCCGGGG
7997	COSM5589840	T	6	GGGTGGGTTCACAGGGCCCGGGG
7998	COSM5589841	T	6	GGGGGGGGTGGGTTCACAGGGCCCGGGG
7998	COSM5589841	T	6	GGGGGGGTGGGTTCACAGGGCCCGGGG
7998	COSM5589841	T	6	GGGGGGTGGGTTCACAGGGCCCGGGG
7998	COSM5589841	T	6	GGGGGTGGGTTCACAGGGCCCGGGG
7998	COSM5589841	T	6	GGGGTGGGTTCACAGGGCCCGGGG
7998	COSM5589841	T	6	GGGTGGGTTCACAGGGCCCGGGG
7999	COSM5589854	T	1	GGGCGGCGGGGCGGGGAGGGG
8000	COSM5589855	T	1	GGGCGGCGGGGCGGGGAGGGG
8001	COSM5589856	T	1	GGGCGGCGGGGCGGGGAGGGG
8002	COSM5590289	G	6	CCCGGCCCCCCCGGCCCCCCAGGCCCCCC
8002	COSM5590289	G	6	CCCCCCCGGCCCCCCAGGCCCCCCAGGCCC
8002	COSM5590289	G	6	CCCCCCGGCCCCCCAGGCCCCCCAGGCCC
8002	COSM5590289	G	6	CCCCCGGCCCCCCAGGCCCCCCAGGCCC
8002	COSM5590289	G	6	CCCCGGCCCCCCAGGCCCCCCAGGCCC
8002	COSM5590289	G	6	CCCGGCCCCCCAGGCCCCCCAGGCCC
8003	COSM5590290	G	6	CCCGGCCCCCCCGGCCCCCCAGGCCCCCC
8003	COSM5590290	G	6	CCCCCCCGGCCCCCCAGGCCCCCCAGGCCC
8003	COSM5590290	G	6	CCCCCCGGCCCCCCAGGCCCCCCAGGCCC
8003	COSM5590290	G	6	CCCCCGGCCCCCCAGGCCCCCCAGGCCC
8003	COSM5590290	G	6	CCCCGGCCCCCCAGGCCCCCCAGGCCC
8003	COSM5590290	G	6	CCCGGCCCCCCAGGCCCCCCAGGCCC
8004	COSM5590659	T	1	CCCACCCTGCCCACGCCC
8005	COSM5590660	T	1	CCCACCCTGCCCACGCCC
8006	COSM5591312	T	4	GGGCCAGGGGGCTTTAAGGGTGGGGAGGG
8006	COSM5591312	T	4	GGGGGCTTTAAGGGTGGGGAGGG
8006	COSM5591312	T	4	GGGGCTTTAAGGGTGGGGAGGG
8006	COSM5591312	T	4	GGGCTTTAAGGGTGGGGAGGG
8007	COSM5591484	T	1	GGGCGAGGGTGCGCAGGGCCCCGGGG
8008	COSM5591888	G	3	GGGGGACACGGGGGTTGGGTTCCATGGG
8008	COSM5591888	G	3	GGGGACACGGGGGTTGGGTTCCATGGG
8008	COSM5591888	G	3	GGGACACGGGGGTTGGGTTCCATGGG
8009	COSM5591889	G	3	GGGGGACACGGGGGTTGGGTTCCATGGG
8009	COSM5591889	G	3	GGGGACACGGGGGTTGGGTTCCATGGG
8009	COSM5591889	G	3	GGGACACGGGGGTTGGGTTCCATGGG
8010	COSM5592202	G	4	CCCCCGGCAGGACCCGCCCATCAGCCC
8010	COSM5592202	G	4	CCCCGGCAGGACCCGCCCATCAGCCC
8010	COSM5592202	G	4	CCCGGCAGGACCCGCCCATCAGCCC
8010	COSM5592202	G	4	CCCGCCCATCAGCCCGGAAACCCC
8011	COSM5592958	T	1	CCCTCTCCCCAAGTCTCCCCTCTCCC
8012	COSM5593098	G	2	GGGGTCTGAGGGCTGGGAGGGG
8012	COSM5593098	G	2	GGGTCTGAGGGCTGGGAGGGG
8013	COSM5593099	G	2	GGGGTCTGAGGGCTGGGAGGGG
8013	COSM5593099	G	2	GGGTCTGAGGGCTGGGAGGGG
8014	COSM5594220	T	2	CCCCGTCCCAGGCAGGCCCCGGCTCCGCCCCC
8014	COSM5594220	T	2	CCCGTCCCAGGCAGGCCCCGGCTCCGCCCCC
8015	COSM5594221	T	2	CCCCGTCCCAGGCAGGCCCCGGCTCCGCCCCC
8015	COSM5594221	T	2	CCCGTCCCAGGCAGGCCCCGGCTCCGCCCCC
8016	COSM5594317	G	9	GGGGGTCTTGGGGGGGCCGGGATTGGATGGG
8016	COSM5594317	G	9	GGGGTCTTGGGGGGGCCGGGATTGGATGGG
8016	COSM5594317	G	9	GGGTCTTGGGGGGGCCGGGATTGGATGGG
8016	COSM5594317	G	9	GGGGGGGCCGGGATTGGATGGGTTCCCCGGG
8016	COSM5594317	G	9	GGGGGGCCGGGATTGGATGGGTTCCCCGGG
8016	COSM5594317	G	9	GGGGGCCGGGATTGGATGGGTTCCCCGGG
8016	COSM5594317	G	9	GGGGCCGGGATTGGATGGGTTCCCCGGG
8016	COSM5594317	G	9	GGGCCGGGATTGGATGGGTTCCCCGGG
8016	COSM5594317	G	9	GGGATTGGATGGGTTCCCCGGGTTGTTGGG
8017	COSM5594318	G	9	GGGGGTCTTGGGGGGGCCGGGATTGGATGGG
8017	COSM5594318	G	9	GGGGTCTTGGGGGGGCCGGGATTGGATGGG
8017	COSM5594318	G	9	GGGTCTTGGGGGGGCCGGGATTGGATGGG
8017	COSM5594318	G	9	GGGGGGGCCGGGATTGGATGGGTTCCCCGGG
8017	COSM5594318	G	9	GGGGGGCCGGGATTGGATGGGTTCCCCGGG
8017	COSM5594318	G	9	GGGGGCCGGGATTGGATGGGTTCCCCGGG
8017	COSM5594318	G	9	GGGGCCGGGATTGGATGGGTTCCCCGGG
8017	COSM5594318	G	9	GGGCCGGGATTGGATGGGTTCCCCGGG
8017	COSM5594318	G	9	GGGATTGGATGGGTTCCCCGGGTTGTTGGG
8018	COSM5594319	G	9	GGGGGTCTTGGGGGGGCCGGGATTGGATGGG
8018	COSM5594319	G	9	GGGGTCTTGGGGGGGCCGGGATTGGATGGG
8018	COSM5594319	G	9	GGGTCTTGGGGGGGCCGGGATTGGATGGG
8018	COSM5594319	G	9	GGGGGGGCCGGGATTGGATGGGTTCCCCGGG
8018	COSM5594319	G	9	GGGGGGCCGGGATTGGATGGGTTCCCCGGG
8018	COSM5594319	G	9	GGGGGCCGGGATTGGATGGGTTCCCCGGG
8018	COSM5594319	G	9	GGGGCCGGGATTGGATGGGTTCCCCGGG
8018	COSM5594319	G	9	GGGCCGGGATTGGATGGGTTCCCCGGG
8018	COSM5594319	G	9	GGGATTGGATGGGTTCCCCGGGTTGTTGGG
8019	COSM5594320	G	9	GGGGGTCTTGGGGGGGCCGGGATTGGATGGG
8019	COSM5594320	G	9	GGGGTCTTGGGGGGGCCGGGATTGGATGGG
8019	COSM5594320	G	9	GGGTCTTGGGGGGGCCGGGATTGGATGGG
8019	COSM5594320	G	9	GGGGGGGCCGGGATTGGATGGGTTCCCCGGG
8019	COSM5594320	G	9	GGGGGGCCGGGATTGGATGGGTTCCCCGGG
8019	COSM5594320	G	9	GGGGGCCGGGATTGGATGGGTTCCCCGGG
8019	COSM5594320	G	9	GGGGCCGGGATTGGATGGGTTCCCCGGG
8019	COSM5594320	G	9	GGGCCGGGATTGGATGGGTTCCCCGGG
8019	COSM5594320	G	9	GGGATTGGATGGGTTCCCCGGGTTGTTGGG
8020	COSM5594367	T	1	GGGCCGCCTGGGAGCGGGGTGGGG
8021	COSM5594368	T	1	GGGCCGCCTGGGAGCGGGGTGGGG
8022	COSM5594409	G	1	CCCACGGCCCGGAGCAGCCCCCCACTGCCCC
8023	COSM5594517	T	1	CCCACCCTGAGTCCCTTTCACCC
8024	COSM5594820	T	3	CCCCTCTCACCCACCCATCTCTCCC
8024	COSM5594820	T	3	CCCTCTCACCCACCCATCTCTCCC
8024	COSM5594820	T	3	CCCACCCATCTCTCCCTCCC
8025	COSM5594821	T	3	CCCCTCTCACCCACCCATCTCTCCC
8025	COSM5594821	T	3	CCCTCTCACCCACCCATCTCTCCC
8025	COSM5594821	T	3	CCCACCCATCTCTCCCTCCC
8026	COSM5595181	T	2	CCCCTCGCCCTAACCCCAGTCCC
8026	COSM5595181	T	2	CCCTCGCCCTAACCCCAGTCCC
8027	COSM5595182	T	2	CCCCTCGCCCTAACCCCAGTCCC
8027	COSM5595182	T	2	CCCTCGCCCTAACCCCAGTCCC
8028	COSM5595297	G	1	CCCATCCCCCTCCTGCCCCCACCC
8029	COSM5595986	G	1	CCCAACCCCAGCCATGCCCCTGTCTGCCCC
8030	COSM5595987	G	1	CCCAACCCCAGCCATGCCCCTGTCTGCCCC
8031	COSM5595988	G	1	CCCAACCCCAGCCATGCCCCTGTCTGCCCC
8032	COSM5596630	G	3	CCCCCACCCTGAGTCCCTTTCACCC
8032	COSM5596630	G	3	CCCCACCCTGAGTCCCTTTCACCC
8032	COSM5596630	G	3	CCCACCCTGAGTCCCTTTCACCC
8033	COSM5596631	G	3	CCCCCACCCTGAGTCCCTTTCACCC
8033	COSM5596631	G	3	CCCCACCCTGAGTCCCTTTCACCC
8033	COSM5596631	G	3	CCCACCCTGAGTCCCTTTCACCC
8034	COSM5597892	T	3	GGGGGCAAGAGGGAAGGGGTCAGGG
8034	COSM5597892	T	3	GGGGCAAGAGGGAAGGGGTCAGGG
8034	COSM5597892	T	3	GGGCAAGAGGGAAGGGGTCAGGG
8035	COSM5597893	T	3	GGGGGCAAGAGGGAAGGGGTCAGGG
8035	COSM5597893	T	3	GGGGCAAGAGGGAAGGGGTCAGGG
8035	COSM5597893	T	3	GGGCAAGAGGGAAGGGGTCAGGG
8036	COSM5599162	G	3	CCCCGGGCCACCCTGCTGGCCCCACCCAAGCCCCC
8036	COSM5599162	G	3	CCCGGGCCACCCTGCTGGCCCCACCCAAGCCCCC
8036	COSM5599162	G	3	CCCTGCTGGCCCCACCCAAGCCCCC
8037	COSM5599607	G	1	CCCTGCCTACCCCACTCCCTGCCC
8038	COSM5599821	G	3	CCCCAGCCCTCACCTCCCCGTCCTGACCC
8038	COSM5599821	G	3	CCCAGCCCTCACCTCCCCGTCCTGACCC
8038	COSM5599821	G	3	CCCTCACCTCCCCGTCCTGACCCAGCAGGCCC
8039	COSM5599879	G	2	GGGGCAGCCCTGGGGGATGGGCACAGTGGGG
8039	COSM5599879	G	2	GGGCAGCCCTGGGGGATGGGCACAGTGGGG
8040	COSM5601137	G	4	GGGGGTCTGCTGGGGGTCAGGGGAGCCCTGGG
8040	COSM5601137	G	4	GGGGTCTGCTGGGGGTCAGGGGAGCCCTGGG
8040	COSM5601137	G	4	GGGTCTGCTGGGGGTCAGGGGAGCCCTGGG
8040	COSM5601137	G	4	CCCTTCCCGTTCCCTACCC
8041	COSM5601312	T	1	CCCGAGGCCCAGCGCCCGCCC
8042	COSM5601313	T	1	CCCGAGGCCCAGCGCCCGCCC
8043	COSM5601637	G	1	CCCGTGGCCCACCACCTCCCAAGGCCC
8044	COSM5601820	G	1	CCCAGCCCCGCCCCACCGCCC
8045	COSM5601931	T	3	GGGCGGGGCGGGGAGGTGCAGGGCGCGGG
8045	COSM5601931	T	3	GGGGCGGGGAGGTGCAGGGCGCGGG
8045	COSM5601931	T	3	GGGCGGGGAGGTGCAGGGCGCGGG
8046	COSM5601932	T	3	GGGCGGGGCGGGGAGGTGCAGGGCGCGGG
8046	COSM5601932	T	3	GGGGCGGGGAGGTGCAGGGCGCGGG
8046	COSM5601932	T	3	GGGCGGGGAGGTGCAGGGCGCGGG
8047	COSM5602469	G	4	CCCACCCCCTACCCCACTCCC
8047	COSM5602469	G	4	CCCCCTACCCCACTCCCTGCCC
8047	COSM5602469	G	4	CCCCTACCCCACTCCCTGCCC
8047	COSM5602469	G	4	CCCTACCCCACTCCCTGCCC
8048	COSM5602552	T	2	CCCAGCTGCCCACTCGCCCACCCATCCC
8048	COSM5602552	T	2	CCCACTCGCCCACCCATCCC
8049	COSM5602770	T	2	GGGGCTGCGGGGACGAGGGCCGGGGG
8049	COSM5602770	T	2	GGGCTGCGGGGACGAGGGCCGGGGG
8050	COSM5602872	T	2	CCCCAGCCCTGCCCTGCCC
8050	COSM5602872	T	2	CCCAGCCCTGCCCTGCCC
8051	COSM5602873	T	2	CCCCAGCCCTGCCCTGCCC
8051	COSM5602873	T	2	CCCAGCCCTGCCCTGCCC
8052	COSM5602874	T	2	CCCCAGCCCTGCCCTGCCC
8052	COSM5602874	T	2	CCCAGCCCTGCCCTGCCC
8053	COSM5602875	T	2	CCCCAGCCCTGCCCTGCCC
8053	COSM5602875	T	2	CCCAGCCCTGCCCTGCCC
8054	COSM5603532	G	1	CCCGCCCGGCCGCGCCCCGCCGCCCCC
8055	COSM5603533	G	1	CCCGCCCGGCCGCGCCCCGCCGCCCCC
8056	COSM5604270	G	2	CCCCGCCCTCGCCCTCCTCGCCC
8056	COSM5604270	G	2	CCCGCCCTCGCCCTCCTCGCCC
8057	COSM5604271	G	2	CCCCGCCCTCGCCCTCCTCGCCC
8057	COSM5604271	G	2	CCCGCCCTCGCCCTCCTCGCCC
8058	COSM5604272	G	2	CCCCGCCCTCGCCCTCCTCGCCC
8058	COSM5604272	G	2	CCCGCCCTCGCCCTCCTCGCCC
8059	COSM5604273	G	2	CCCCGCCCTCGCCCTCCTCGCCC
8059	COSM5604273	G	2	CCCGCCCTCGCCCTCCTCGCCC
8060	COSM5605041	T	1	GGGTGGGCAGGGAGCGGGG
8061	COSM5605173	G	2	CCCAGGCCCGGAGCCCGCGGGCACCCC
8061	COSM5605173	G	2	CCCGGAGCCCGCGGGCACCCCGAGTCCC
8062	COSM5605669	G	7	CCCCGCCCTAGCCCCCACCCTGTCCCCCGCCGCCCC
8062	COSM5605669	G	7	CCCGCCCTAGCCCCCACCCTGTCCCCCGCCGCCCC
8062	COSM5605669	G	7	CCCTAGCCCCCACCCTGTCCCCCGCCGCCCC
8062	COSM5605669	G	7	CCCCCACCCTGTCCCCCGCCGCCCCAACCC
8062	COSM5605669	G	7	CCCCACCCTGTCCCCCGCCGCCCCAACCC
8062	COSM5605669	G	7	CCCACCCTGTCCCCCGCCGCCCCAACCC
8062	COSM5605669	G	7	CCCTGTCCCCCGCCGCCCCAACCC
8063	COSM5606296	G	3	CCCCCACCCCACCCACCCCC
8063	COSM5606296	G	3	CCCCACCCCACCCACCCCC
8063	COSM5606296	G	3	CCCACCCCACCCACCCCC
8064	COSM5606297	G	3	CCCCCACCCCACCCACCCCC
8064	COSM5606297	G	3	CCCCACCCCACCCACCCCC
8064	COSM5606297	G	3	CCCACCCCACCCACCCCC
8065	COSM5606307	G	2	CCCCCCCCGGCGCCCTCCCCC
8065	COSM5606307	G	2	CCCCCCCGGCGCCCTCCCCC
8066	COSM5606748	G	1	GGGCGGCGGGGCGGGATGGCGGGG
8067	COSM5606987	T	1	CCCTGTCCCAGTTCCCCAAGCCC
8068	COSM5606988	T	1	CCCTGTCCCAGTTCCCCAAGCCC
8069	COSM5606994	T	1	GGGTCGGGAGGGCAGGG
8070	COSM5610646	G	1	CCCACCCTGCCCAACAGCTCCC
8071	COSM5610647	G	1	CCCACCCTGCCCAACAGCTCCC
8072	COSM5610648	G	1	CCCACCCTGCCCAACAGCTCCC
8073	COSM5610649	G	1	CCCACCCTGCCCAACAGCTCCC
8074	COSM5611455	T	2	GGGTTTGTTGGGAGGGCTGTGGG
8074	COSM5611455	T	2	GGGAGGGCTGTGGGATGGGG
8075	COSM5611459	A	2	CCCCTGGCTTCCCTGTTCCCTTCCCC
8075	COSM5611459	A	2	CCCTGGCTTCCCTGTTCCCTTCCCC
8076	COSM5612269	A	1	CCCTGCCCGGTTCCTCCCATACCC
8077	COSM5614475	T	2	GGGAGGGAGGGGGGGACGCCTGGG
8077	COSM5614475	T	2	GGGAGGGGGGGACGCCTGGG
8078	COSM5614476	T	2	GGGAGGGAGGGGGGGACGCCTGGG
8078	COSM5614476	T	2	GGGAGGGGGGGACGCCTGGG
8079	COSM5614609	T	1	CCCATGAGACCCCAGGCCCCGCCC
8080	COSM5614610	T	1	CCCATGAGACCCCAGGCCCCGCCC
8081	COSM5614692	C	1	CCCTGGCCCAGTCCCCCACCTCCC
8082	COSM5616716	T	1	GGGTGTGGGTGGGCTCCCAGGG
8083	COSM5616717	T	1	GGGTGTGGGTGGGCTCCCAGGG
8084	COSM5616718	T	1	GGGTGTGGGTGGGCTCCCAGGG
8085	COSM5616719	T	1	GGGTGTGGGTGGGCTCCCAGGG
8086	COSM5616720	T	1	GGGTGTGGGTGGGCTCCCAGGG
8087	COSM5616975	G	2	GGGGCCAGGGCCTGTGTGGGCCAGTGGGGG
8087	COSM5616975	G	2	GGGCCAGGGCCTGTGTGGGCCAGTGGGGG
8088	COSM5617394	G	2	CCCTTAGGTTCCCTATTATCCCACCTCCC
8088	COSM5617394	G	2	CCCTATTATCCCACCTCCCAGTGGCCCC
8089	COSM5617527	G	1	CCCATCCCATCCCCCAGGTCTCCC
8090	COSM5617528	G	1	CCCATCCCATCCCCCAGGTCTCCC
8091	COSM5619843	T	1	CCCGCGTCCCTCCGACGCCCTCGCCC
8092	COSM5619854	C	3	GGGCCTGGGGCAGAGGGGAGGGCGGGGGG
8092	COSM5619854	C	3	GGGGCAGAGGGGAGGGCGGGGGG
8092	COSM5619854	C	3	GGGCAGAGGGGAGGGCGGGGGG
8093	COSM5619878	T	1	GGGTGGGGCGGGCCAAGGG
8094	COSM5619975	A	2	GGGGTGGGTGCAGTAGGGGGTGTGGG
8094	COSM5619975	A	2	GGGTGGGTGCAGTAGGGGGTGTGGG
8095	COSM5619976	A	2	GGGGTGGGTGCAGTAGGGGGTGTGGG
8095	COSM5619976	A	2	GGGTGGGTGCAGTAGGGGGTGTGGG
8096	COSM5620217	T	1	GGGCTGGGGGGAAGGGGCAAGGG
8097	COSM5620218	T	1	GGGCTGGGGGGAAGGGGCAAGGG
8098	COSM5620219	T	1	GGGCTGGGGGGAAGGGGCAAGGG
8099	COSM5620465	A	2	GGGCGGCGGGTGCGGGTGCGGG
8099	COSM5620465	A	2	GGGTGCGGGTGCGGGTGCGAGGG
8100	COSM5620466	A	1	GGGTGCGGGTGCGGGTGCGAGGG
8101	COSM5620501	T	2	CCCCGCGCCCGCCCCCGCCGCCCCC
8101	COSM5620501	T	2	CCCGCGCCCGCCCCCGCCGCCCCC
8102	COSM5621212	C	1	CCCGCTTCCTCCCTGCCCCCACCTACCCC
8103	COSM5621335	T	4	GGGGGGCGCGGGGCCGCCGGGGGGG
8103	COSM5621335	T	4	GGGGGCGCGGGGCCGCCGGGGGGG
8103	COSM5621335	T	4	GGGGCGCGGGGCCGCCGGGGGGG
8103	COSM5621335	T	4	GGGCGCGGGGCCGCCGGGGGGG
8104	COSM5621591	C	2	GGGGCGGGCCCGGGGCGGG
8104	COSM5621591	C	2	GGGCGGGCCCGGGGCGGG
8105	COSM5621942	C	1	GGGTGGGCAGGGAGCGGGG
8106	COSM5621997	G	1	CCCTACGTCCCAGAGCCCTATTACCC
8107	COSM5622064	A	3	GGGGGCCCGGTTGGGGGCTGTGGGGTAGGGGG
8107	COSM5622064	A	3	GGGGCCCGGTTGGGGGCTGTGGGGTAGGGGG
8107	COSM5622064	A	3	GGGCCCGGTTGGGGGCTGTGGGGTAGGGGG
8108	COSM5622763	G	4	CCCCTCGCCCCGCCCCTTCCCCCGCCC
8108	COSM5622763	G	4	CCCTCGCCCCGCCCCTTCCCCCGCCC
8108	COSM5622763	G	4	CCCCGCCCCTTCCCCCGCCC
8108	COSM5622763	G	4	CCCGCCCCTTCCCCCGCCC
8109	COSM5623145	G	3	CCCGCAGACCCCGACCCCGACCC
8109	COSM5623145	G	3	CCCCGACCCCGACCCGGACCCC
8109	COSM5623145	G	3	CCCGACCCCGACCCGGACCCC
8110	COSM5623668	G	1	GGGAGGGCCCCCCGGGGGCCGTCCGGG
8111	COSM5625329	T	1	CCCGGAGGCCCGGTAGGACCCTGCTCACCC
8112	COSM5625330	T	1	CCCGGAGGCCCGGTAGGACCCTGCTCACCC
8113	COSM5625331	T	1	CCCGGAGGCCCGGTAGGACCCTGCTCACCC
8114	COSM5625633	G	3	CCCAGCGGCCCCGCCCTTCCCGCCCC
8114	COSM5625633	G	3	CCCCGCCCTTCCCGCCCC
8114	COSM5625633	G	3	CCCGCCCTTCCCGCCCC
8115	COSM5625920	G	3	CCCCCAGAGTTGCCCCCCCGCATCCC
8115	COSM5625920	G	3	CCCCAGAGTTGCCCCCCCGCATCCC
8115	COSM5625920	G	3	CCCAGAGTTGCCCCCCCGCATCCC
8116	COSM5625921	G	3	CCCCCAGAGTTGCCCCCCCGCATCCC
8116	COSM5625921	G	3	CCCCAGAGTTGCCCCCCCGCATCCC
8116	COSM5625921	G	3	CCCAGAGTTGCCCCCCCGCATCCC
8117	COSM5625922	G	3	CCCCCAGAGTTGCCCCCCCGCATCCC
8117	COSM5625922	G	3	CCCCAGAGTTGCCCCCCCGCATCCC
8117	COSM5625922	G	3	CCCAGAGTTGCCCCCCCGCATCCC
8118	COSM5626216	T	3	CCCACAGGGTCCCCAGCCCCACCCCAGCCCC
8118	COSM5626216	T	3	CCCCAGCCCCACCCCAGCCCC
8118	COSM5626216	T	3	CCCAGCCCCACCCCAGCCCC
8119	COSM562625	G	2	GGGGCGGACGCGGGTGCCGGGCGGGGG
8119	COSM562625	G	2	GGGCGGACGCGGGTGCCGGGCGGGGG
8120	COSM562626	G	2	GGGGCGGACGCGGGTGCCGGGCGGGGG
8120	COSM562626	G	2	GGGCGGACGCGGGTGCCGGGCGGGGG
8121	COSM562627	G	2	GGGGCGGACGCGGGTGCCGGGCGGGGG
8121	COSM562627	G	2	GGGCGGACGCGGGTGCCGGGCGGGGG
8122	COSM562628	G	2	GGGGCGGACGCGGGTGCCGGGCGGGGG
8122	COSM562628	G	2	GGGCGGACGCGGGTGCCGGGCGGGGG
8123	COSM5626377	T	1	CCCGAGACCTCCCCGACGGTCCCGACGCGCCC
8124	COSM5626809	T	1	GGGTAGGGGCTGTGGGCCTGGG
8125	COSM5626810	T	1	GGGTAGGGGCTGTGGGCCTGGG
8126	COSM5627836	G	6	CCCCCAGATCCGCCCCCGGGCCCGCCCCGGGCCCC
8126	COSM5627836	G	6	CCCCAGATCCGCCCCCGGGCCCGCCCCGGGCCCC
8126	COSM5627836	G	6	CCCAGATCCGCCCCCGGGCCCGCCCCGGGCCCC
8126	COSM5627836	G	6	CCCCCGGGCCCGCCCCGGGCCCC
8126	COSM5627836	G	6	CCCCGGGCCCGCCCCGGGCCCC
8126	COSM5627836	G	6	CCCGGGCCCGCCCCGGGCCCC
8127	COSM5627983	G	3	GGGGGCGGGTCCTCAGGGCCTTGGG
8127	COSM5627983	G	3	GGGGCGGGTCCTCAGGGCCTTGGG
8127	COSM5627983	G	3	GGGCGGGTCCTCAGGGCCTTGGG
8128	COSM5628075	G	1	CCCCCCCGGTCCCAGCCC
8129	COSM5629190	C	1	GGGCCCCGGGCGCGGCCGGGCGGG
8130	COSM5629269	C	3	GGGGCGGGCGAGGGTGGGCGAGGG
8130	COSM5629269	C	3	GGGCGGGCGAGGGTGGGCGAGGG
8130	COSM5629269	C	3	GGGCGAGGGTGGGCGAGGG
8131	COSM5629431	C	1	CCCACGTAGCCCTGTTGCCCCGGGTGCCC
8132	COSM5629759	G	5	CCCAGGCCCAGGCCCAGGCCC
8132	COSM5629759	G	5	CCCAGGCCCAGGCCCAGGCCC
8132	COSM5629759	G	5	CCCAGGCCCAGGCCCAGGCCC
8132	COSM5629759	G	5	CCCAGGCCCAGGCCCAAGCCC
8132	COSM5629759	G	5	CCCAGGCCCAAGCCCAAGCCC
8133	COSM5630180	G	3	GGGAGGGTGGGTCCTGGGCTGGCTGGG
8133	COSM5630180	G	3	GGGTGGGTCCTGGGCTGGCTGGG
8133	COSM5630180	G	3	GGGTCCTGGGCTGGCTGGGCGTGGGG
8134	COSM5630253	G	2	CCCTGCCCTTGTTCCCTCCAGGCCC
8134	COSM5630253	G	2	CCCTTGTTCCCTCCAGGCCCTGAAGGCCC
8135	COSM5630254	T	5	CCCCCTCAATCCCCACCCCACCCCCAACCCC
8135	COSM5630254	T	5	CCCCTCAATCCCCACCCCACCCCCAACCCC
8135	COSM5630254	T	5	CCCTCAATCCCCACCCCACCCCCAACCCC
8135	COSM5630254	T	5	CCCCACCCCACCCCCAACCCC
8135	COSM5630254	T	5	CCCACCCCACCCCCAACCCC
8136	COSM5630255	T	5	CCCCCTCAATCCCCACCCCACCCCCAACCCC
8136	COSM5630255	T	5	CCCCTCAATCCCCACCCCACCCCCAACCCC
8136	COSM5630255	T	5	CCCTCAATCCCCACCCCACCCCCAACCCC
8136	COSM5630255	T	5	CCCCACCCCACCCCCAACCCC
8136	COSM5630255	T	5	CCCACCCCACCCCCAACCCC
8137	COSM5630256	T	5	CCCCCTCAATCCCCACCCCACCCCCAACCCC
8137	COSM5630256	T	5	CCCCTCAATCCCCACCCCACCCCCAACCCC
8137	COSM5630256	T	5	CCCTCAATCCCCACCCCACCCCCAACCCC
8137	COSM5630256	T	5	CCCCACCCCACCCCCAACCCC
8137	COSM5630256	T	5	CCCACCCCACCCCCAACCCC
8138	COSM5631154	T	1	GGGCTCGGGTGCTGGGGGGCGGG
8139	COSM5631155	T	1	GGGCTCGGGTGCTGGGGGGCGGG
8140	COSM5631156	T	1	GGGCTCGGGTGCTGGGGGGCGGG
8141	COSM5631157	T	1	GGGCTCGGGTGCTGGGGGGCGGG
8142	COSM5632635	T	10	CCCTCTGATCCCCTAGGCTCCCCCATCCCC
8142	COSM5632635	T	10	CCCCTAGGCTCCCCCATCCCCAGCCCC
8142	COSM5632635	T	10	CCCTAGGCTCCCCCATCCCCAGCCCC
8142	COSM5632635	T	10	CCCCCATCCCCAGCCCCAGCCCTCCC
8142	COSM5632635	T	10	CCCCATCCCCAGCCCCAGCCCTCCC
8142	COSM5632635	T	10	CCCATCCCCAGCCCCAGCCCTCCC
8142	COSM5632635	T	10	CCCCAGCCCCAGCCCTCCCTATACCC
8142	COSM5632635	T	10	CCCAGCCCCAGCCCTCCCTATACCC
8142	COSM5632635	T	10	CCCCAGCCCTCCCTATACCC
8142	COSM5632635	T	10	CCCAGCCCTCCCTATACCC
8143	COSM5632636	T	10	CCCTCTGATCCCCTAGGCTCCCCCATCCCC
8143	COSM5632636	T	10	CCCCTAGGCTCCCCCATCCCCAGCCCC
8143	COSM5632636	T	10	CCCTAGGCTCCCCCATCCCCAGCCCC
8143	COSM5632636	T	10	CCCCCATCCCCAGCCCCAGCCCTCCC
8143	COSM5632636	T	10	CCCCATCCCCAGCCCCAGCCCTCCC
8143	COSM5632636	T	10	CCCATCCCCAGCCCCAGCCCTCCC
8143	COSM5632636	T	10	CCCCAGCCCCAGCCCTCCCTATACCC
8143	COSM5632636	T	10	CCCAGCCCCAGCCCTCCCTATACCC
8143	COSM5632636	T	10	CCCCAGCCCTCCCTATACCC
8143	COSM5632636	T	10	CCCAGCCCTCCCTATACCC
8144	COSM5632637	T	10	CCCTCTGATCCCCTAGGCTCCCCCATCCCC
8144	COSM5632637	T	10	CCCCTAGGCTCCCCCATCCCCAGCCCC
8144	COSM5632637	T	10	CCCTAGGCTCCCCCATCCCCAGCCCC
8144	COSM5632637	T	10	CCCCCATCCCCAGCCCCAGCCCTCCC
8144	COSM5632637	T	10	CCCCATCCCCAGCCCCAGCCCTCCC
8144	COSM5632637	T	10	CCCATCCCCAGCCCCAGCCCTCCC
8144	COSM5632637	T	10	CCCCAGCCCCAGCCCTCCCTATACCC
8144	COSM5632637	T	10	CCCAGCCCCAGCCCTCCCTATACCC
8144	COSM5632637	T	10	CCCCAGCCCTCCCTATACCC
8144	COSM5632637	T	10	CCCAGCCCTCCCTATACCC
8145	COSM5632638	G	9	CCCTCTGATCCCCTAGGCTCCCCCAGCCCC
8145	COSM5632638	G	9	CCCCTAGGCTCCCCCAGCCCCAGCCC
8145	COSM5632638	G	9	CCCTAGGCTCCCCCAGCCCCAGCCC
8145	COSM5632638	G	9	CCCCCAGCCCCAGCCCGAGCCCTCCC
8145	COSM5632638	G	9	CCCCAGCCCCAGCCCGAGCCCTCCC
8145	COSM5632638	G	9	CCCAGCCCCAGCCCGAGCCCTCCC
8145	COSM5632638	G	9	CCCCAGCCCGAGCCCTCCCTATACCC
8145	COSM5632638	G	9	CCCAGCCCGAGCCCTCCCTATACCC
8145	COSM5632638	G	9	CCCGAGCCCTCCCTATACCC
8146	COSM5632639	G	9	CCCTCTGATCCCCTAGGCTCCCCCAGCCCC
8146	COSM5632639	G	9	CCCCTAGGCTCCCCCAGCCCCAGCCC
8146	COSM5632639	G	9	CCCTAGGCTCCCCCAGCCCCAGCCC
8146	COSM5632639	G	9	CCCCCAGCCCCAGCCCGAGCCCTCCC
8146	COSM5632639	G	9	CCCCAGCCCCAGCCCGAGCCCTCCC
8146	COSM5632639	G	9	CCCAGCCCCAGCCCGAGCCCTCCC
8146	COSM5632639	G	9	CCCCAGCCCGAGCCCTCCCTATACCC
8146	COSM5632639	G	9	CCCAGCCCGAGCCCTCCCTATACCC
8146	COSM5632639	G	9	CCCGAGCCCTCCCTATACCC
8147	COSM5632640	G	9	CCCTCTGATCCCCTAGGCTCCCCCAGCCCC
8147	COSM5632640	G	9	CCCCTAGGCTCCCCCAGCCCCAGCCC
8147	COSM5632640	G	9	CCCTAGGCTCCCCCAGCCCCAGCCC
8147	COSM5632640	G	9	CCCCCAGCCCCAGCCCGAGCCCTCCC
8147	COSM5632640	G	9	CCCCAGCCCCAGCCCGAGCCCTCCC
8147	COSM5632640	G	9	CCCAGCCCCAGCCCGAGCCCTCCC
8147	COSM5632640	G	9	CCCCAGCCCGAGCCCTCCCTATACCC
8147	COSM5632640	G	9	CCCAGCCCGAGCCCTCCCTATACCC
8147	COSM5632640	G	9	CCCGAGCCCTCCCTATACCC
8148	COSM5632641	C	11	CCCTCTGATCCCCTAGGCTCCCCCAGCCCC
8148	COSM5632641	C	11	CCCCTAGGCTCCCCCAGCCCCAGCCCCC
8148	COSM5632641	C	11	CCCTAGGCTCCCCCAGCCCCAGCCCCC
8148	COSM5632641	C	11	CCCCCAGCCCCAGCCCCCGCCCTCCC
8148	COSM5632641	C	11	CCCCAGCCCCAGCCCCCGCCCTCCC
8148	COSM5632641	C	11	CCCAGCCCCAGCCCCCGCCCTCCC
8148	COSM5632641	C	11	CCCCAGCCCCCGCCCTCCCTATACCC
8148	COSM5632641	C	11	CCCAGCCCCCGCCCTCCCTATACCC
8148	COSM5632641	C	11	CCCCCGCCCTCCCTATACCC
8148	COSM5632641	C	11	CCCCGCCCTCCCTATACCC
8148	COSM5632641	C	11	CCCGCCCTCCCTATACCC
8149	COSM5632642	C	11	CCCTCTGATCCCCTAGGCTCCCCCAGCCCC
8149	COSM5632642	C	11	CCCCTAGGCTCCCCCAGCCCCAGCCCCC
8149	COSM5632642	C	11	CCCTAGGCTCCCCCAGCCCCAGCCCCC
8149	COSM5632642	C	11	CCCCCAGCCCCAGCCCCCGCCCTCCC
8149	COSM5632642	C	11	CCCCAGCCCCAGCCCCCGCCCTCCC
8149	COSM5632642	C	11	CCCAGCCCCAGCCCCCGCCCTCCC
8149	COSM5632642	C	11	CCCCAGCCCCCGCCCTCCCTATACCC
8149	COSM5632642	C	11	CCCAGCCCCCGCCCTCCCTATACCC
8149	COSM5632642	C	11	CCCCCGCCCTCCCTATACCC
8149	COSM5632642	C	11	CCCCGCCCTCCCTATACCC
8149	COSM5632642	C	11	CCCGCCCTCCCTATACCC
8150	COSM5632643	C	11	CCCTCTGATCCCCTAGGCTCCCCCAGCCCC
8150	COSM5632643	C	11	CCCCTAGGCTCCCCCAGCCCCAGCCCCC
8150	COSM5632643	C	11	CCCTAGGCTCCCCCAGCCCCAGCCCCC
8150	COSM5632643	C	11	CCCCCAGCCCCAGCCCCCGCCCTCCC
8150	COSM5632643	C	11	CCCCAGCCCCAGCCCCCGCCCTCCC
8150	COSM5632643	C	11	CCCAGCCCCAGCCCCCGCCCTCCC
8150	COSM5632643	C	11	CCCCAGCCCCCGCCCTCCCTATACCC
8150	COSM5632643	C	11	CCCAGCCCCCGCCCTCCCTATACCC
8150	COSM5632643	C	11	CCCCCGCCCTCCCTATACCC
8150	COSM5632643	C	11	CCCCGCCCTCCCTATACCC
8150	COSM5632643	C	11	CCCGCCCTCCCTATACCC
8151	COSM5633671	A	2	GGGGCATCGGGCCGGGGCGGTGGCGGGG
8151	COSM5633671	A	2	GGGCATCGGGCCGGGGCGGTGGCGGGG
8152	COSM5634162	G	9	GGGGGTCTTGGGGGGGCCGGGATTGGATGGG
8152	COSM5634162	G	9	GGGGTCTTGGGGGGGCCGGGATTGGATGGG
8152	COSM5634162	G	9	GGGTCTTGGGGGGGCCGGGATTGGATGGG
8152	COSM5634162	G	9	GGGGGGGCCGGGATTGGATGGGTTCCCCGGG
8152	COSM5634162	G	9	GGGGGGCCGGGATTGGATGGGTTCCCCGGG
8152	COSM5634162	G	9	GGGGGCCGGGATTGGATGGGTTCCCCGGG
8152	COSM5634162	G	9	GGGGCCGGGATTGGATGGGTTCCCCGGG
8152	COSM5634162	G	9	GGGCCGGGATTGGATGGGTTCCCCGGG
8152	COSM5634162	G	9	GGGATTGGATGGGTTCCCCGGGTTGTTGGG
8153	COSM5634163	G	9	GGGGGTCTTGGGGGGGCCGGGATTGGATGGG
8153	COSM5634163	G	9	GGGGTCTTGGGGGGGCCGGGATTGGATGGG
8153	COSM5634163	G	9	GGGTCTTGGGGGGGCCGGGATTGGATGGG
8153	COSM5634163	G	9	GGGGGGGCCGGGATTGGATGGGTTCCCCGGG
8153	COSM5634163	G	9	GGGGGGCCGGGATTGGATGGGTTCCCCGGG
8153	COSM5634163	G	9	GGGGGCCGGGATTGGATGGGTTCCCCGGG
8153	COSM5634163	G	9	GGGGCCGGGATTGGATGGGTTCCCCGGG
8153	COSM5634163	G	9	GGGCCGGGATTGGATGGGTTCCCCGGG
8153	COSM5634163	G	9	GGGATTGGATGGGTTCCCCGGGTTGTTGGG
8154	COSM5634164	G	9	GGGGGTCTTGGGGGGGCCGGGATTGGATGGG
8154	COSM5634164	G	9	GGGGTCTTGGGGGGGCCGGGATTGGATGGG
8154	COSM5634164	G	9	GGGTCTTGGGGGGGCCGGGATTGGATGGG
8154	COSM5634164	G	9	GGGGGGGCCGGGATTGGATGGGTTCCCCGGG
8154	COSM5634164	G	9	GGGGGGCCGGGATTGGATGGGTTCCCCGGG
8154	COSM5634164	G	9	GGGGGCCGGGATTGGATGGGTTCCCCGGG
8154	COSM5634164	G	9	GGGGCCGGGATTGGATGGGTTCCCCGGG
8154	COSM5634164	G	9	GGGCCGGGATTGGATGGGTTCCCCGGG
8154	COSM5634164	G	9	GGGATTGGATGGGTTCCCCGGGTTGTTGGG
8155	COSM5634165	G	9	GGGGGTCTTGGGGGGGCCGGGATTGGATGGG
8155	COSM5634165	G	9	GGGGTCTTGGGGGGGCCGGGATTGGATGGG
8155	COSM5634165	G	9	GGGTCTTGGGGGGGCCGGGATTGGATGGG
8155	COSM5634165	G	9	GGGGGGGCCGGGATTGGATGGGTTCCCCGGG
8155	COSM5634165	G	9	GGGGGGCCGGGATTGGATGGGTTCCCCGGG
8155	COSM5634165	G	9	GGGGGCCGGGATTGGATGGGTTCCCCGGG
8155	COSM5634165	G	9	GGGGCCGGGATTGGATGGGTTCCCCGGG
8155	COSM5634165	G	9	GGGCCGGGATTGGATGGGTTCCCCGGG
8155	COSM5634165	G	9	GGGATTGGATGGGTTCCCCGGGTTGTTGGG
8156	COSM5634256	T	2	CCCCGTCCCCGTCGGCCCGGCGCACCC
8156	COSM5634256	T	2	CCCGTCCCCGTCGGCCCGGCGCACCC
8157	COSM5634591	G	2	GGGGAGGAGAAGGGAGGGTAGGCTCGGG
8157	COSM5634591	G	2	GGGAGGAGAAGGGAGGGTAGGCTCGGG
8158	COSM5634592	G	2	GGGGAGGAGAAGGGAGGGTAGGCTCGGG
8158	COSM5634592	G	2	GGGAGGAGAAGGGAGGGTAGGCTCGGG
8159	COSM5634596	G	3	CCCAGACCCCACCCCTCACCCC
8159	COSM5634596	G	3	CCCCACCCCTCACCCCTTCCC
8159	COSM5634596	G	3	CCCACCCCTCACCCCTTCCC
8160	COSM5634843	C	1	CCCACCCCACCAGCCCTGGGCCC
8161	COSM5634892	G	1	CCCGTCCCGGCCCCGGGGTCCCC
8162	COSM5635970	G	5	CCCCTGCCCCCTCCCTAGAGAGCCC
8162	COSM5635970	G	5	CCCTGCCCCCTCCCTAGAGAGCCC
8162	COSM5635970	G	5	CCCCCTCCCTAGAGAGCCCGCAAGCCCC
8162	COSM5635970	G	5	CCCCTCCCTAGAGAGCCCGCAAGCCCC
8162	COSM5635970	G	5	CCCTCCCTAGAGAGCCCGCAAGCCCC
8163	COSM5637484	G	5	CCCCAGCAGGACCCCGCCCGGCCCCAGGAGCCC
8163	COSM5637484	G	5	CCCAGCAGGACCCCGCCCGGCCCCAGGAGCCC
8163	COSM5637484	G	5	CCCCGCCCGGCCCCAGGAGCCC
8163	COSM5637484	G	5	CCCGCCCGGCCCCAGGAGCCC
8163	COSM5637484	G	5	CCCAGCCCCAGCCCCAGCCC
8164	COSM5637485	G	5	CCCCAGCAGGACCCCGCCCGGCCCCAGGAGCCC
8164	COSM5637485	G	5	CCCAGCAGGACCCCGCCCGGCCCCAGGAGCCC
8164	COSM5637485	G	5	CCCCGCCCGGCCCCAGGAGCCC
8164	COSM5637485	G	5	CCCGCCCGGCCCCAGGAGCCC
8164	COSM5637485	G	5	CCCAGCCCCAGCCCCAGCCC
8165	COSM5637486	G	5	CCCCAGCAGGACCCCGCCCGGCCCCAGGAGCCC
8165	COSM5637486	G	5	CCCAGCAGGACCCCGCCCGGCCCCAGGAGCCC
8165	COSM5637486	G	5	CCCCGCCCGGCCCCAGGAGCCC
8165	COSM5637486	G	5	CCCGCCCGGCCCCAGGAGCCC
8165	COSM5637486	G	5	CCCAGCCCCAGCCCCAGCCC
8166	COSM5637487	G	5	CCCCAGCAGGACCCCGCCCGGCCCCAGGAGCCC
8166	COSM5637487	G	5	CCCAGCAGGACCCCGCCCGGCCCCAGGAGCCC
8166	COSM5637487	G	5	CCCCGCCCGGCCCCAGGAGCCC
8166	COSM5637487	G	5	CCCGCCCGGCCCCAGGAGCCC
8166	COSM5637487	G	5	CCCAGCCCCAGCCCCAGCCC
8167	COSM5637488	G	5	CCCCAGCAGGACCCCGCCCGGCCCCAGGAGCCC
8167	COSM5637488	G	5	CCCAGCAGGACCCCGCCCGGCCCCAGGAGCCC
8167	COSM5637488	G	5	CCCCGCCCGGCCCCAGGAGCCC
8167	COSM5637488	G	5	CCCGCCCGGCCCCAGGAGCCC
8167	COSM5637488	G	5	CCCAGCCCCAGCCCCAGCCC
8168	COSM5637489	G	5	CCCCAGCAGGACCCCGCCCGGCCCCAGGAGCCC
8168	COSM5637489	G	5	CCCAGCAGGACCCCGCCCGGCCCCAGGAGCCC
8168	COSM5637489	G	5	CCCCGCCCGGCCCCAGGAGCCC
8168	COSM5637489	G	5	CCCGCCCGGCCCCAGGAGCCC
8168	COSM5637489	G	5	CCCAGCCCCAGCCCCAGCCC
8169	COSM5638160	G	3	CCCCCTGCCCCAGAAAGCCCTCTCCC
8169	COSM5638160	G	3	CCCCTGCCCCAGAAAGCCCTCTCCC
8169	COSM5638160	G	3	CCCTGCCCCAGAAAGCCCTCTCCC
8170	COSM5638657	C	2	GGGGCTACCAGGGCCTGGCTGGGATGGCAGGG
8170	COSM5638657	C	2	GGGCTACCAGGGCCTGGCTGGGATGGCAGGG
8171	COSM5639287	T	3	GGGGGTATGGGCCCCTGGGAGGG
8171	COSM5639287	T	3	GGGGTATGGGCCCCTGGGAGGG
8171	COSM5639287	T	3	GGGTATGGGCCCCTGGGAGGG
8172	COSM5639415	A	1	GGGACCTACAGGGAGGGAGATGGG
8173	COSM5639618	G	2	CCCCAGCCCCCCCACAACCCCC
8173	COSM5639618	G	2	CCCAGCCCCCCCACAACCCCC
8174	COSM5639619	G	2	CCCCAGCCCCCCCACAACCCCC
8174	COSM5639619	G	2	CCCAGCCCCCCCACAACCCCC
8175	COSM5639918	T	2	CCCCTTTTCCCTCCTCCCTCCC
8175	COSM5639918	T	2	CCCTTTTCCCTCCTCCCTCCC
8176	COSM5640294	G	2	CCCCGCTGGCCCCGCCAGGCCCGCCGGGGCCCCCC
8176	COSM5640294	G	2	CCCGCTGGCCCCGCCAGGCCCGCCGGGGCCCCCC
8177	COSM5640537	G	2	GGGGACGGGGACGGGGACGGGGG
8177	COSM5640537	G	2	GGGACGGGGACGGGGACGGGGG
8178	COSM5641177	G	1	CCCTTCCCCGCGCCCCCGCCGCCGCCC
8179	COSM5641178	G	1	CCCTTCCCCGCGCCCCCGCCGCCGCCC
8180	COSM5641294	C	1	GGGCCGGTCGGGGAGCGGGCAGGGG
8181	COSM5641295	C	1	GGGCCGGTCGGGGAGCGGGCAGGGG
8182	COSM5641296	C	1	GGGCCGGTCGGGGAGCGGGCAGGGG
8183	COSM5641297	C	1	GGGCCGGTCGGGGAGCGGGCAGGGG
8184	COSM5641833	T	1	GGGCGGGGGTCGTGGGGGGCAAGGG
8185	COSM5641836	G	2	CCCCTCCCTACCGTCCCCACCC
8185	COSM5641836	G	2	CCCTCCCTACCGTCCCCACCC
8186	COSM5642775	A	1	GGGAGGGGTACAGGGTCAGGG
8187	COSM5643119	T	2	CCCACACCCTCCCACACAACCCTCCC
8187	COSM5643119	T	2	CCCTCCCACACAACCCTCCC
8188	COSM5643120	T	2	CCCACACCCTCCCACACAACCCTCCC
8188	COSM5643120	T	2	CCCTCCCACACAACCCTCCC
8189	COSM5643630	G	7	GGGGGCGTGGGGCTCTCGGGGCAGGGGGGGGGGGG
8189	COSM5643630	G	7	GGGGCGTGGGGCTCTCGGGGCAGGGGGGGGGGGG
8189	COSM5643630	G	7	GGGCGTGGGGCTCTCGGGGCAGGGGGGGGGGGG
8189	COSM5643630	G	7	GGGGCTCTCGGGGCAGGGGGGGGGGGGGG
8189	COSM5643630	G	7	GGGCTCTCGGGGCAGGGGGGGGGGGGGG
8189	COSM5643630	G	7	GGGGCAGGGGGGGGGGGGGG
8189	COSM5643630	G	7	GGGCAGGGGGGGGGGGGGG
8190	COSM5644096	G	3	GGGGGCGGGCGGGGAAAGAGGGG
8190	COSM5644096	G	3	GGGGCGGGCGGGGAAAGAGGGG
8190	COSM5644096	G	3	GGGCGGGCGGGGAAAGAGGGG
8191	COSM5644146	G	3	GGGGGTAGGGATGGGCCATGATGGG
8191	COSM5644146	G	3	GGGGTAGGGATGGGCCATGATGGG
8191	COSM5644146	G	3	GGGTAGGGATGGGCCATGATGGG
8192	COSM5644147	G	3	GGGGGTAGGGATGGGCCATGATGGG
8192	COSM5644147	G	3	GGGGTAGGGATGGGCCATGATGGG
8192	COSM5644147	G	3	GGGTAGGGATGGGCCATGATGGG
8193	COSM5644148	G	3	GGGGGTAGGGATGGGCCATGATGGG
8193	COSM5644148	G	3	GGGGTAGGGATGGGCCATGATGGG
8193	COSM5644148	G	3	GGGTAGGGATGGGCCATGATGGG
8194	COSM5644149	G	3	GGGGGTAGGGATGGGCCATGATGGG
8194	COSM5644149	G	3	GGGGTAGGGATGGGCCATGATGGG
8194	COSM5644149	G	3	GGGTAGGGATGGGCCATGATGGG
8195	COSM5644150	G	3	GGGGGTAGGGATGGGCCATGATGGG
8195	COSM5644150	G	3	GGGGTAGGGATGGGCCATGATGGG
8195	COSM5644150	G	3	GGGTAGGGATGGGCCATGATGGG
8196	COSM5644193	T	2	GGGCTGGGAGGTGAGGGCTGGG
8196	COSM5644193	T	2	GGGAGGTGAGGGCTGGGACTGGGG
8197	COSM5644268	G	1	GGGCCGGGTCGGGGCGGGGG
8198	COSM5644693	G	6	CCCGGCCCCCCCGGCCCCCCAGGGCCGCCC
8198	COSM5644693	G	6	CCCCCCCGGCCCCCCAGGGCCGCCCGGGAAGCCC
8198	COSM5644693	G	6	CCCCCCGGCCCCCCAGGGCCGCCCGGGAAGCCC
8198	COSM5644693	G	6	CCCCCGGCCCCCCAGGGCCGCCCGGGAAGCCC
8198	COSM5644693	G	6	CCCCGGCCCCCCAGGGCCGCCCGGGAAGCCC
8198	COSM5644693	G	6	CCCGGCCCCCCAGGGCCGCCCGGGAAGCCC
8199	COSM5644743	G	3	CCCCCTCCCCGCTCCCCCCCC
8199	COSM5644743	G	3	CCCCTCCCCGCTCCCCCCCC
8199	COSM5644743	G	3	CCCTCCCCGCTCCCCCCCC
8200	COSM5645096	C	4	GGGCCGCCGGGGGCACTAGGGGGGGTGGGG
8200	COSM5645096	C	4	GGGGGCACTAGGGGGGGTGGGG
8200	COSM5645096	C	4	GGGGCACTAGGGGGGGTGGGG
8200	COSM5645096	C	4	GGGCACTAGGGGGGGTGGGG
8201	COSM5645260	A	1	GGGAGGCGGGCGGGACGGG
8202	COSM5646089	G	2	CCCCAGCAGCCCCTGCCCCCACCGCCC
8202	COSM5646089	G	2	CCCAGCAGCCCCTGCCCCCACCGCCC
8203	COSM5646277	T	4	GGGTGGGGTGGGAGCTGGGAGGCCTGGG
8203	COSM5646277	T	4	GGGGTGGGAGCTGGGAGGCCTGGG
8203	COSM5646277	T	4	GGGTGGGAGCTGGGAGGCCTGGG
8203	COSM5646277	T	4	GGGAGCTGGGAGGCCTGGGCCAGGG
8204	COSM5649152	T	1	GGGCGCGGGGCAGGGAGCCGGGG
8205	COSM5649153	T	1	GGGCGCGGGGCAGGGAGCCGGGG
8206	COSM5649723	T	2	GGGGAGGTGTGGGGATGGGAGTAGGGGGG
8206	COSM5649723	T	2	GGGAGGTGTGGGGATGGGAGTAGGGGGG
8207	COSM5649724	T	2	GGGGAGGTGTGGGGATGGGAGTAGGGGGG
8207	COSM5649724	T	2	GGGAGGTGTGGGGATGGGAGTAGGGGGG
8208	COSM5649803	T	1	CCCGCCCCGGCCCCGGCCCCC
8209	COSM5649858	G	3	CCCAACCCCAGGCCCCCTTCCC
8209	COSM5649858	G	3	CCCCAGGCCCCCTTCCCTGCTCCC
8209	COSM5649858	G	3	CCCAGGCCCCCTTCCCTGCTCCC
8210	COSM5649903	T	5	GGGGGCGGGGTCTGGGCGGGGCTAGTGGGGG
8210	COSM5649903	T	5	GGGGCGGGGTCTGGGCGGGGCTAGTGGGGG
8210	COSM5649903	T	5	GGGCGGGGTCTGGGCGGGGCTAGTGGGGG
8210	COSM5649903	T	5	GGGGTCTGGGCGGGGCTAGTGGGGG
8210	COSM5649903	T	5	GGGTCTGGGCGGGGCTAGTGGGGG
8211	COSM5649957	G	4	CCCTCCAGGTCCCCAGCCCTCCAGGTCCCC
8211	COSM5649957	G	4	CCCCAGCCCTCCAGGTCCCCAGCCCAACCC
8211	COSM5649957	G	4	CCCAGCCCTCCAGGTCCCCAGCCCAACCC
8211	COSM5649957	G	4	CCCTCCAGGTCCCCAGCCCAACCC
8212	COSM5649958	G	4	CCCTCCAGGTCCCCAGCCCTCCAGGTCCCC
8212	COSM5649958	G	4	CCCCAGCCCTCCAGGTCCCCAGCCCAACCC
8212	COSM5649958	G	4	CCCAGCCCTCCAGGTCCCCAGCCCAACCC
8212	COSM5649958	G	4	CCCTCCAGGTCCCCAGCCCAACCC
8213	COSM5649959	G	4	CCCTCCAGGTCCCCAGCCCTCCAGGTCCCC
8213	COSM5649959	G	4	CCCCAGCCCTCCAGGTCCCCAGCCCAACCC
8213	COSM5649959	G	4	CCCAGCCCTCCAGGTCCCCAGCCCAACCC
8213	COSM5649959	G	4	CCCTCCAGGTCCCCAGCCCAACCC
8214	COSM5649960	G	4	CCCTCCAGGTCCCCAGCCCTCCAGGTCCCC
8214	COSM5649960	G	4	CCCCAGCCCTCCAGGTCCCCAGCCCAACCC
8214	COSM5649960	G	4	CCCAGCCCTCCAGGTCCCCAGCCCAACCC
8214	COSM5649960	G	4	CCCTCCAGGTCCCCAGCCCAACCC
8215	COSM5649961	G	4	CCCTCCAGGTCCCCAGCCCTCCAGGTCCCC
8215	COSM5649961	G	4	CCCCAGCCCTCCAGGTCCCCAGCCCAACCC
8215	COSM5649961	G	4	CCCAGCCCTCCAGGTCCCCAGCCCAACCC
8215	COSM5649961	G	4	CCCTCCAGGTCCCCAGCCCAACCC
8216	COSM5649962	G	4	CCCTCCAGGTCCCCAGCCCTCCAGGTCCCC
8216	COSM5649962	G	4	CCCCAGCCCTCCAGGTCCCCAGCCCAACCC
8216	COSM5649962	G	4	CCCAGCCCTCCAGGTCCCCAGCCCAACCC
8216	COSM5649962	G	4	CCCTCCAGGTCCCCAGCCCAACCC
8217	COSM5650142	G	5	CCCACCCCGTGCCCACCCTCCTGGCCC
8217	COSM5650142	G	5	CCCCGTGCCCACCCTCCTGGCCCAGCCC
8217	COSM5650142	G	5	CCCGTGCCCACCCTCCTGGCCCAGCCC
8217	COSM5650142	G	5	CCCACCCTCCTGGCCCAGCCC
8217	COSM5650142	G	5	CCCTCCTGGCCCAGCCCGAGGCCC
8218	COSM5652228	G	1	GGGCCGTCACGGGAGGGAGGG
8219	COSM5652229	G	1	GGGCCGTCACGGGAGGGAGGG
8220	COSM5652857	T	1	CCCTCGCCCGACGGCGCCCTGGGCACCC
8221	COSM5653443	G	1	GGGCTGGGCCGGGCTGGG
8222	COSM5653513	G	5	CCCGCGGTCCCCAGGCCCCGCCCACCCCC
8222	COSM5653513	G	5	CCCCAGGCCCCGCCCACCCCCGTCCC
8222	COSM5653513	G	5	CCCAGGCCCCGCCCACCCCCGTCCC
8222	COSM5653513	G	5	CCCCGCCCACCCCCGTCCC
8222	COSM5653513	G	5	CCCGCCCACCCCCGTCCC
8223	COSM5653514	G	5	CCCGCGGTCCCCAGGCCCCGCCCACCCCC
8223	COSM5653514	G	5	CCCCAGGCCCCGCCCACCCCCGTCCC
8223	COSM5653514	G	5	CCCAGGCCCCGCCCACCCCCGTCCC
8223	COSM5653514	G	5	CCCCGCCCACCCCCGTCCC
8223	COSM5653514	G	5	CCCGCCCACCCCCGTCCC
8224	COSM5653571	T	2	GGGCGGGAGGTGGGGGGAGACAGAGGG
8224	COSM5653571	T	2	GGGAGGTGGGGGGAGACAGAGGGAATTGGGG
8225	COSM5653747	T	3	CCCCCGCGCCCGGGCCCGCACCCC
8225	COSM5653747	T	3	CCCCGCGCCCGGGCCCGCACCCC
8225	COSM5653747	T	3	CCCGCGCCCGGGCCCGCACCCC
8226	COSM5654658	G	5	GGGGGACAGGGGTGCTGGGGTCTCAGGG
8226	COSM5654658	G	5	GGGGACAGGGGTGCTGGGGTCTCAGGG
8226	COSM5654658	G	5	GGGACAGGGGTGCTGGGGTCTCAGGG
8226	COSM5654658	G	5	GGGGTGCTGGGGTCTCAGGGAGGG
8226	COSM5654658	G	5	GGGTGCTGGGGTCTCAGGGAGGG
8227	COSM5655792	A	1	GGGCACGGGTGAGGGCCTGGG
8228	COSM5656002	G	3	GGGGGAGGGGCAGGGGACCTCCTGGGG
8228	COSM5656002	G	3	GGGGAGGGGCAGGGGACCTCCTGGGG
8228	COSM5656002	G	3	GGGAGGGGCAGGGGACCTCCTGGGG
8229	COSM5656288	A	1	GGGTAAGGCAGGGGTTGGGTGGG
8230	COSM5656465	T	1	CCCACTGCAGCCCTCCCGCCC
8231	COSM5656607	C	3	CCCGGCCCCTCCCTCCGCCCCACCCCC
8231	COSM5656607	C	3	CCCCTCCCTCCGCCCCACCCCC
8231	COSM5656607	C	3	CCCTCCCTCCGCCCCACCCCC
8232	COSM5656608	C	3	CCCGGCCCCTCCCTCCGCCCCACCCCC
8232	COSM5656608	C	3	CCCCTCCCTCCGCCCCACCCCC
8232	COSM5656608	C	3	CCCTCCCTCCGCCCCACCCCC
8233	COSM5656609	C	3	CCCGGCCCCTCCCTCCGCCCCACCCCC
8233	COSM5656609	C	3	CCCCTCCCTCCGCCCCACCCCC
8233	COSM5656609	C	3	CCCTCCCTCCGCCCCACCCCC
8234	COSM5656610	C	3	CCCGGCCCCTCCCTCCGCCCCACCCCC
8234	COSM5656610	C	3	CCCCTCCCTCCGCCCCACCCCC
8234	COSM5656610	C	3	CCCTCCCTCCGCCCCACCCCC
8235	COSM5656616	T	1	CCCTGGCCGCCCACCCCCTACCC
8236	COSM5657025	G	10	GGGCGGCTGCGGGGGGCCGGGGGGCGGCGGG
8236	COSM5657025	G	10	GGGGGGCCGGGGGGCGGCGGGCGCCTGGG
8236	COSM5657025	G	10	GGGGGCCGGGGGGCGGCGGGCGCCTGGG
8236	COSM5657025	G	10	GGGGCCGGGGGGCGGCGGGCGCCTGGG
8236	COSM5657025	G	10	GGGCCGGGGGGCGGCGGGCGCCTGGG
8236	COSM5657025	G	10	GGGGGGCGGCGGGCGCCTGGGCGGGG
8236	COSM5657025	G	10	GGGGGCGGCGGGCGCCTGGGCGGGG
8236	COSM5657025	G	10	GGGGCGGCGGGCGCCTGGGCGGGG
8236	COSM5657025	G	10	GGGCGGCGGGCGCCTGGGCGGGG
8236	COSM5657025	G	10	GGGCGCCTGGGCGGGGACAGCCCGGG
8237	COSM5657156	T	1	CCCGCTGCCCATCTCCGCCCAGCAGCCC
8238	COSM5657157	T	1	CCCGCTGCCCATCTCCGCCCAGCAGCCC
8239	COSM5657158	T	1	CCCGCTGCCCATCTCCGCCCAGCAGCCC
8240	COSM5657159	T	1	CCCGCTGCCCATCTCCGCCCAGCAGCCC
8241	COSM5657244	T	2	GGGGCGCTGGGGGTGGGCGGGGG
8241	COSM5657244	T	2	GGGCGCTGGGGGTGGGCGGGGG
8242	COSM5657245	T	2	GGGGCGCTGGGGGTGGGCGGGGG
8242	COSM5657245	T	2	GGGCGCTGGGGGTGGGCGGGGG
8243	COSM5657377	C	4	CCCCCCGCGCCCCCCCCTGCCCC
8243	COSM5657377	C	4	CCCCCGCGCCCCCCCCTGCCCC
8243	COSM5657377	C	4	CCCCGCGCCCCCCCCTGCCCC
8243	COSM5657377	C	4	CCCGCGCCCCCCCCTGCCCC
8244	COSM5657654	G	2	GGGAGGAGGGAAGGGGAAACCAGGGG
8244	COSM5657654	G	2	GGGAAGGGGAAACCAGGGGCAGGG
8245	COSM5657755	G	2	GGGGTCAAGGGTCGGGGGTCGGGG
8245	COSM5657755	G	2	GGGTCAAGGGTCGGGGGTCGGGG
8246	COSM5657770	T	2	CCCCAGCGCCCGCCCGGCACCACCC
8246	COSM5657770	T	2	CCCAGCGCCCGCCCGGCACCACCC
8247	COSM5657771	T	2	CCCCAGCGCCCGCCCGGCACCACCC
8247	COSM5657771	T	2	CCCAGCGCCCGCCCGGCACCACCC
8248	COSM5657835	T	2	GGGGTTCCAGGGCATGGCAGGGGCCAGGGG
8248	COSM5657835	T	2	GGGTTCCAGGGCATGGCAGGGGCCAGGGG
8249	COSM5657836	T	2	GGGGTTCCAGGGCATGGCAGGGGCCAGGGG
8249	COSM5657836	T	2	GGGTTCCAGGGCATGGCAGGGGCCAGGGG
8250	COSM5657837	T	2	GGGGTTCCAGGGCATGGCAGGGGCCAGGGG
8250	COSM5657837	T	2	GGGTTCCAGGGCATGGCAGGGGCCAGGGG
8251	COSM5657997	G	1	GGGACACCCCGGGAGGCCGGGCGGCGGGGG
8252	COSM5658754	C	1	GGGTGGGGGTCCCGGGGGAGGG
8253	COSM5659057	G	2	CCCATCCCTCCCTGCCCTCCTCCC
8253	COSM5659057	G	2	CCCTCCCTGCCCTCCTCCC
8254	COSM5659164	C	3	CCCCCAACCCCCACCCTGCACCC
8254	COSM5659164	C	3	CCCCAACCCCCACCCTGCACCC
8254	COSM5659164	C	3	CCCAACCCCCACCCTGCACCC
8255	COSM5659210	G	1	GGGAGGGGCTGCCGGGCCTCAGAGGGG
8256	COSM5661541	T	1	CCCAGCATCCCTGGGCCCTTCTTTCCC
8257	COSM5661724	T	4	CCCCCTGCCCTACCGCGCCCCGGCCCC
8257	COSM5661724	T	4	CCCCTGCCCTACCGCGCCCCGGCCCC
8257	COSM5661724	T	4	CCCTGCCCTACCGCGCCCCGGCCCC
8257	COSM5661724	T	4	CCCTACCGCGCCCCGGCCCCGCCGCCCCC
8258	COSM5661966	G	2	CCCCGGCCGCCCCTGGAGCCCTGCCGGCCC
8258	COSM5661966	G	2	CCCGGCCGCCCCTGGAGCCCTGCCGGCCC
8259	COSM5661967	G	2	CCCCGGCCGCCCCTGGAGCCCTGCCGGCCC
8259	COSM5661967	G	2	CCCGGCCGCCCCTGGAGCCCTGCCGGCCC
8260	COSM5662389	T	1	CCCTGCCCACTGCCCCTGCCC
8261	COSM5662445	G	3	GGGGTGAGTGTGGGCCCCTGGGAAATGGG
8261	COSM5662445	G	3	GGGTGAGTGTGGGCCCCTGGGAAATGGG
8261	COSM5662445	G	3	GGGCCCCTGGGAAATGGGAGCAAGGGG
8262	COSM5662522	G	1	CCCACATCCCTGGAAACCCCCTCGGCCCC
8263	COSM5662928	T	2	CCCCGTCCCGGCCCAGACCCCC
8263	COSM5662928	T	2	CCCGTCCCGGCCCAGACCCCC
8264	COSM5662929	T	2	CCCCGTCCCGGCCCAGACCCCC
8264	COSM5662929	T	2	CCCGTCCCGGCCCAGACCCCC
8265	COSM5664429	T	1	CCCTCCTGCCCACCACCCGGGCCC
8266	COSM5664430	T	1	CCCTCCTGCCCACCACCCGGGCCC
8267	COSM5664640	T	5	CCCACGCTGTCCCCATGCCCGCAGTTCCC
8267	COSM5664640	T	5	CCCCATGCCCGCAGTTCCCGCTCGGCCC
8267	COSM5664640	T	5	CCCATGCCCGCAGTTCCCGCTCGGCCC
8267	COSM5664640	T	5	CCCGCAGTTCCCGCTCGGCCCTGGCCC
8267	COSM5664640	T	5	CCCGCTCGGCCCTGGCCCGGAGGTCCCC
8268	COSM5664885	T	4	CCCCCGAGAGCCCGGTGCCCCCAGCCC
8268	COSM5664885	T	4	CCCCGAGAGCCCGGTGCCCCCAGCCC
8268	COSM5664885	T	4	CCCGAGAGCCCGGTGCCCCCAGCCC
8268	COSM5664885	T	4	CCCGGTGCCCCCAGCCCGCAGCCCC
8269	COSM5665636	G	13	GGGGCCGGGGCGGGGGCCGGGGCCGGGG
8269	COSM5665636	G	13	GGGCCGGGGCGGGGGCCGGGGCCGGGG
8269	COSM5665636	G	13	GGGGCGGGGGCCGGGGCCGGGG
8269	COSM5665636	G	13	GGGCGGGGGCCGGGGCCGGGG
8269	COSM5665636	G	13	GGGGGCCGGGGCCGGGGCCGGGG
8269	COSM5665636	G	13	GGGGCCGGGGCCGGGGCCGGGG
8269	COSM5665636	G	13	GGGCCGGGGCCGGGGCCGGGG
8269	COSM5665636	G	13	GGGGCCGGGGCCGGGGCCGGGG
8269	COSM5665636	G	13	GGGCCGGGGCCGGGGCCGGGG
8269	COSM5665636	G	13	GGGGCCGGGGCCGGGGCTGGGGG
8269	COSM5665636	G	13	GGGCCGGGGCCGGGGCTGGGGG
8269	COSM5665636	G	13	GGGGCCGGGGCTGGGGGCGGGG
8269	COSM5665636	G	13	GGGCCGGGGCTGGGGGCGGGG
8270	COSM5665859	G	2	GGGGCTGAGGGCAGGGCTCAGGGG
8270	COSM5665859	G	2	GGGCTGAGGGCAGGGCTCAGGGG
8271	COSM5665913	G	1	GGGTCGCGGGCACGGCGGGGCTGCGGG
8272	COSM5665944	G	1	CCCGCTGCCCAGCTCCGCCCAGCAGCCC
8273	COSM5665945	G	1	CCCGCTGCCCAGCTCCGCCCAGCAGCCC
8274	COSM5665946	G	1	CCCGCTGCCCAGCTCCGCCCAGCAGCCC
8275	COSM5665947	G	1	CCCGCTGCCCAGCTCCGCCCAGCAGCCC
8276	COSM5666515	G	1	GGGCTGCTCTGGGCCTGGGGCTCTTGGG
8277	COSM5667084	T	1	CCCAGGTGCACCCGCAGAGCCCACTGTGTCCCC
8278	COSM5667085	T	1	CCCAGGTGCACCCGCAGAGCCCACTGTGTCCCC
8279	COSM5667227	T	3	GGGCCGGGTGGGCCGGAGGGTGGGG
8279	COSM5667227	T	3	GGGTGGGCCGGAGGGTGGGG
8279	COSM5667227	T	3	GGGCCGGAGGGTGGGGATTCTGAGGG
8280	COSM5667605	T	1	CCCTCCCGCTCTGTCCCTAGGCCCC
8281	COSM5667736	T	1	CCCTCTCCCTGTCCCCTGCCCC
8282	COSM5667964	T	3	GGGGATGGGAGGGGAAGGGCCCGCGGGGG
8282	COSM5667964	T	3	GGGATGGGAGGGGAAGGGCCCGCGGGGG
8282	COSM5667964	T	3	GGGAGGGGAAGGGCCCGCGGGGG
8283	COSM5668071	C	2	CCCTCGGACCCTCACAGCCCTGCCCGCCCCC
8283	COSM5668071	C	2	CCCTCACAGCCCTGCCCGCCCCC
8284	COSM5668072	C	2	CCCTCGGACCCTCACAGCCCTGCCCGCCCCC
8284	COSM5668072	C	2	CCCTCACAGCCCTGCCCGCCCCC
8285	COSM5668400	G	2	CCCAGCCCACCCTGGCGCCCGCCC
8285	COSM5668400	G	2	CCCACCCTGGCGCCCGCCC
8286	COSM5668401	G	2	CCCAGCCCACCCTGGCGCCCGCCC
8286	COSM5668401	G	2	CCCACCCTGGCGCCCGCCC
8287	COSM5668402	G	2	CCCAGCCCACCCTGGCGCCCGCCC
8287	COSM5668402	G	2	CCCACCCTGGCGCCCGCCC
8288	COSM5668450	G	2	CCCCAGGGCCCCGCCCACGGCGACCC
8288	COSM5668450	G	2	CCCAGGGCCCCGCCCACGGCGACCC
8289	COSM5668451	G	2	CCCCAGGGCCCCGCCCACGGCGACCC
8289	COSM5668451	G	2	CCCAGGGCCCCGCCCACGGCGACCC
8290	COSM5669019	G	1	GGGTGGAGGGTCTGGGATGGGG
8291	COSM5669028	T	1	GGGCGGGGGCTGGGGGCGCGGG
8292	COSM5669231	G	1	CCCACAGTCCCAGATTCTCCCCGAATCCTCCCC
8293	COSM5669381	G	1	CCCGGGGCCCGCGGACACCCCTCTCCCC
8294	COSM5669382	G	1	CCCGGGGCCCGCGGACACCCCTCTCCCC
8295	COSM5669864	T	5	GGGGGCGGGATGGGCAGCAGAGGGGGGTCAGCGGG
8295	COSM5669864	T	5	GGGGCGGGATGGGCAGCAGAGGGGGGTCAGCGGG
8295	COSM5669864	T	5	GGGCGGGATGGGCAGCAGAGGGGGGTCAGCGGG
8295	COSM5669864	T	5	GGGATGGGCAGCAGAGGGGGGTCAGCGGG
8295	COSM5669864	T	5	GGGCAGCAGAGGGGGGTCAGCGGGCCCTTCGGGGG
8296	COSM5670450	T	1	CCCTCCTCCCCGGCGGGCCCCCCGGCACGGCCCC
8297	COSM5671096	T	1	GGGCCCACAGGGCAGTGAGGGCCATGGGG
8298	COSM5671170	T	1	CCCTGGAATCCCGGGGCCCCCAGCCTGGCCCC
8299	COSM5671568	C	2	CCCCACCCCTCCGCAGCCCCTTCACGGCCC
8299	COSM5671568	C	2	CCCACCCCTCCGCAGCCCCTTCACGGCCC
8300	COSM5672097	A	6	CCCCCCCCACCCCCAGTCCCACCACCACCC
8300	COSM5672097	A	6	CCCCCCCACCCCCAGTCCCACCACCACCC
8300	COSM5672097	A	6	CCCCCCACCCCCAGTCCCACCACCACCC
8300	COSM5672097	A	6	CCCCCACCCCCAGTCCCACCACCACCC
8300	COSM5672097	A	6	CCCCACCCCCAGTCCCACCACCACCC
8300	COSM5672097	A	6	CCCACCCCCAGTCCCACCACCACCC
8301	COSM5672122	T	1	CCCACGGCCCTCTGGAACCCCGTGTCCC
8302	COSM5672148	C	2	CCCCGCCATGGCCCTCCCCGCCC
8302	COSM5672148	C	2	CCCGCCATGGCCCTCCCCGCCC
8303	COSM5672233	T	3	CCCCCGGGTCTCCCTTGCCCAGTGAGTCCCC
8303	COSM5672233	T	3	CCCCGGGTCTCCCTTGCCCAGTGAGTCCCC
8303	COSM5672233	T	3	CCCGGGTCTCCCTTGCCCAGTGAGTCCCC
8304	COSM5672234	T	3	CCCCCGGGTCTCCCTTGCCCAGTGAGTCCCC
8304	COSM5672234	T	3	CCCCGGGTCTCCCTTGCCCAGTGAGTCCCC
8304	COSM5672234	T	3	CCCGGGTCTCCCTTGCCCAGTGAGTCCCC
8305	COSM5672235	T	3	CCCCCGGGTCTCCCTTGCCCAGTGAGTCCCC
8305	COSM5672235	T	3	CCCCGGGTCTCCCTTGCCCAGTGAGTCCCC
8305	COSM5672235	T	3	CCCGGGTCTCCCTTGCCCAGTGAGTCCCC
8306	COSM5673055	G	1	GGGCAGCTGTGGGGGGGACCGGG
8307	COSM5673368	T	2	CCCCTCCCAGCTCTCCCAGGATACCC
8307	COSM5673368	T	2	CCCTCCCAGCTCTCCCAGGATACCC
8308	COSM5674270	G	3	GGGGGTCTGCTGGGGGTCAGGGGAGCCCTGGG
8308	COSM5674270	G	3	GGGGTCTGCTGGGGGTCAGGGGAGCCCTGGG
8308	COSM5674270	G	3	GGGTCTGCTGGGGGTCAGGGGAGCCCTGGG
8309	COSM5674848	T	3	GGGTCGGGCTCGGGCGCGGGG
8309	COSM5674848	T	3	GGGCTCGGGCGCGGGGCAGGGGG
8309	COSM5674848	T	3	GGGCGCGGGGCAGGGGGCAGGGG
8310	COSM5674849	T	3	GGGTCGGGCTCGGGCGCGGGG
8310	COSM5674849	T	3	GGGCTCGGGCGCGGGGCAGGGGG
8310	COSM5674849	T	3	GGGCGCGGGGCAGGGGGCAGGGG
8311	COSM5674994	T	4	CCCCCCTCATGCCCCGCCCCCTGGGTCCC
8311	COSM5674994	T	4	CCCCCTCATGCCCCGCCCCCTGGGTCCC
8311	COSM5674994	T	4	CCCCTCATGCCCCGCCCCCTGGGTCCC
8311	COSM5674994	T	4	CCCTCATGCCCCGCCCCCTGGGTCCC
8312	COSM5674995	T	4	CCCCCCTCATGCCCCGCCCCCTGGGTCCC
8312	COSM5674995	T	4	CCCCCTCATGCCCCGCCCCCTGGGTCCC
8312	COSM5674995	T	4	CCCCTCATGCCCCGCCCCCTGGGTCCC
8312	COSM5674995	T	4	CCCTCATGCCCCGCCCCCTGGGTCCC
8313	COSM5675181	G	2	CCCCTCAGCCCCCGCCCGCCGGCCC
8313	COSM5675181	G	2	CCCTCAGCCCCCGCCCGCCGGCCC
8314	COSM5675629	G	5	GGGGGCTGGGGCCGGGGCTGGGG
8314	COSM5675629	G	5	GGGGCTGGGGCCGGGGCTGGGG
8314	COSM5675629	G	5	GGGCTGGGGCCGGGGCTGGGG
8314	COSM5675629	G	5	GGGGCCGGGGCTGGGGCCGGGG
8314	COSM5675629	G	5	GGGCCGGGGCTGGGGCCGGGG
8315	COSM5675677	G	10	GGGGTCGGGGGGCGGCGTGGGGCGTGCAGGG
8315	COSM5675677	G	10	GGGTCGGGGGGCGGCGTGGGGCGTGCAGGG
8315	COSM5675677	G	10	GGGGGGCGGCGTGGGGCGTGCAGGGTGGG
8315	COSM5675677	G	10	GGGGGCGGCGTGGGGCGTGCAGGGTGGG
8315	COSM5675677	G	10	GGGGCGGCGTGGGGCGTGCAGGGTGGG
8315	COSM5675677	G	10	GGGCGGCGTGGGGCGTGCAGGGTGGG
8315	COSM5675677	G	10	GGGGCGTGCAGGGTGGGTGAGGCAGGGGG
8315	COSM5675677	G	10	GGGCGTGCAGGGTGGGTGAGGCAGGGGG
8315	COSM5675677	G	10	GGGTGGGTGAGGCAGGGGGAGAGGGAGGG
8315	COSM5675677	G	10	GGGTGAGGCAGGGGGAGAGGGAGGG
8316	COSM5675773	G	5	CCCGGTCCCCGCTCCCCGCCCGGGCCCC
8316	COSM5675773	G	5	CCCCGCTCCCCGCCCGGGCCCCGACCCCC
8316	COSM5675773	G	5	CCCGCTCCCCGCCCGGGCCCCGACCCCC
8316	COSM5675773	G	5	CCCCGCCCGGGCCCCGACCCCC
8316	COSM5675773	G	5	CCCGCCCGGGCCCCGACCCCC
8317	COSM5675867	A	1	CCCACCCCTGGCCCTGCCCC
8318	COSM5676706	T	3	CCCCCGCCCCCGTCCCCGTCCC
8318	COSM5676706	T	3	CCCCGCCCCCGTCCCCGTCCC
8318	COSM5676706	T	3	CCCGCCCCCGTCCCCGTCCC
8319	COSM5676802	G	3	GGGGGCGGGTATGCCGGGGGGCGGCGGGGGG
8319	COSM5676802	G	3	GGGGCGGGTATGCCGGGGGGCGGCGGGGGG
8319	COSM5676802	G	3	GGGCGGGTATGCCGGGGGGCGGCGGGGGG
8320	COSM5676806	T	1	GGGCGTCCCCGGGGTGGGGAGGG
8321	COSM5676807	T	1	GGGCGTCCCCGGGGTGGGGAGGG
8322	COSM5676816	G	2	CCCCGCCCCAGAGCCCCGCCC
8322	COSM5676816	G	2	CCCGCCCCAGAGCCCCGCCC
8323	COSM5676817	G	2	CCCCGCCCCAGAGCCCCGCCC
8323	COSM5676817	G	2	CCCGCCCCAGAGCCCCGCCC
8324	COSM5677186	G	5	CCCCCCCGCTCCCGGCCCCCCC
8324	COSM5677186	G	5	CCCCCCGCTCCCGGCCCCCCC
8324	COSM5677186	G	5	CCCCCGCTCCCGGCCCCCCC
8324	COSM5677186	G	5	CCCCGCTCCCGGCCCCCCC
8324	COSM5677186	G	5	CCCGCTCCCGGCCCCCCC
8325	COSM5677820	G	4	CCCCCTACCCACCCCCCCCACCC
8325	COSM5677820	G	4	CCCCTACCCACCCCCCCCACCC
8325	COSM5677820	G	4	CCCTACCCACCCCCCCCACCC
8325	COSM5677820	G	4	CCCACCCCCCCCACCC
8326	COSM5677854	G	1	CCCAGCCCAGGTCCCGGGGCCC
8327	COSM5677985	T	1	GGGAGAAACCGGGGTGGGGGAGGGG
8328	COSM5677986	T	1	GGGAGAAACCGGGGTGGGGGAGGGG
8329	COSM5678221	T	7	CCCCGGCCCCCCCGGCCCCCCAGGGCCGCCC
8329	COSM5678221	T	7	CCCGGCCCCCCCGGCCCCCCAGGGCCGCCC
8329	COSM5678221	T	7	CCCCCCCGGCCCCCCAGGGCCGCCCGGGAATCCC
8329	COSM5678221	T	7	CCCCCCGGCCCCCCAGGGCCGCCCGGGAATCCC
8329	COSM5678221	T	7	CCCCCGGCCCCCCAGGGCCGCCCGGGAATCCC
8329	COSM5678221	T	7	CCCCGGCCCCCCAGGGCCGCCCGGGAATCCC
8329	COSM5678221	T	7	CCCGGCCCCCCAGGGCCGCCCGGGAATCCC
8330	COSM5678939	A	1	CCCTGACAGCCCCTGCTCCTCCCAGCAGGCCCC
8331	COSM5678945	G	9	GGGGGTCAGCTGGGGGGCAGGGGTGCCGGG
8331	COSM5678945	G	9	GGGGTCAGCTGGGGGGCAGGGGTGCCGGG
8331	COSM5678945	G	9	GGGTCAGCTGGGGGGCAGGGGTGCCGGG
8331	COSM5678945	G	9	GGGGGGCAGGGGTGCCGGGTCAGAGGGG
8331	COSM5678945	G	9	GGGGGCAGGGGTGCCGGGTCAGAGGGG
8331	COSM5678945	G	9	GGGGCAGGGGTGCCGGGTCAGAGGGG
8331	COSM5678945	G	9	GGGCAGGGGTGCCGGGTCAGAGGGG
8331	COSM5678945	G	9	GGGGTGCCGGGTCAGAGGGGAGGTTGAGGG
8331	COSM5678945	G	9	GGGTGCCGGGTCAGAGGGGAGGTTGAGGG
8332	COSM5679554	A	3	GGGCCCAGGGCGGGCAGGGTGGG
8332	COSM5679554	A	3	GGGCGGGCAGGGTGGGCCCAGGG
8332	COSM5679554	A	3	GGGCAGGGTGGGCCCAGGG
8333	COSM5680072	T	8	GGGCCGGGTCCTGGGGGATGGGGG
8333	COSM5680072	T	8	GGGTCCTGGGGGATGGGGGAAGGGGCGGG
8333	COSM5680072	T	8	GGGGGATGGGGGAAGGGGCGGGACCGGG
8333	COSM5680072	T	8	GGGGATGGGGGAAGGGGCGGGACCGGG
8333	COSM5680072	T	8	GGGATGGGGGAAGGGGCGGGACCGGG
8333	COSM5680072	T	8	GGGGGAAGGGGCGGGACCGGG
8333	COSM5680072	T	8	GGGGAAGGGGCGGGACCGGG
8333	COSM5680072	T	8	GGGAAGGGGCGGGACCGGG
8334	COSM5681757	A	2	GGGGAAGGGGATTGGGAGGGG
8334	COSM5681757	A	2	GGGAAGGGGATTGGGAGGGG
8335	COSM5682380	G	2	GGGGCTGGGGTACAGGGTTGGG
8335	COSM5682380	G	2	GGGCTGGGGTACAGGGTTGGG
8336	COSM5682585	T	1	CCCGCGGCCCCAGCCCGTCCAGCCC
8337	COSM5682710	T	3	CCCGCCGCCCCCCCCGCCGCCCCCTCCC
8337	COSM5682710	T	3	CCCCCCCCGCCGCCCCCTCCC
8337	COSM5682710	T	3	CCCCCCCGCCGCCCCCTCCC
8338	COSM5684048	T	2	GGGGAGGGGAGAGGATGGGGAAGGAGAGGGG
8338	COSM5684048	T	2	GGGAGGGGAGAGGATGGGGAAGGAGAGGGG
8339	COSM5684308	T	3	CCCCTCTGCCCACAGGTCCCTAGCAGCCCC
8339	COSM5684308	T	3	CCCTCTGCCCACAGGTCCCTAGCAGCCCC
8339	COSM5684308	T	3	CCCACAGGTCCCTAGCAGCCCCGCCC
8340	COSM5684309	T	3	CCCCTCTGCCCACAGGTCCCTAGCAGCCCC
8340	COSM5684309	T	3	CCCTCTGCCCACAGGTCCCTAGCAGCCCC
8340	COSM5684309	T	3	CCCACAGGTCCCTAGCAGCCCCGCCC
8341	COSM5684591	C	3	GGGGGAGGGCGAGCCCGGGCCCGGGG
8341	COSM5684591	C	3	GGGGAGGGCGAGCCCGGGCCCGGGG
8341	COSM5684591	C	3	GGGAGGGCGAGCCCGGGCCCGGGG
8342	COSM5684592	C	3	GGGGGAGGGCGAGCCCGGGCCCGGGG
8342	COSM5684592	C	3	GGGGAGGGCGAGCCCGGGCCCGGGG
8342	COSM5684592	C	3	GGGAGGGCGAGCCCGGGCCCGGGG
8343	COSM5684685	C	1	CCCGAGGCCCCCGACGGCCCTGCCGGGCCC
8344	COSM5684992	G	11	GGGGAAGGGGGTGGGGGCTGGGCTGGGG
8344	COSM5684992	G	11	GGGAAGGGGGTGGGGGCTGGGCTGGGG
8344	COSM5684992	G	11	GGGGGTGGGGGCTGGGCTGGGGACAGACTGGGGGG
8344	COSM5684992	G	11	GGGGTGGGGGCTGGGCTGGGGACAGACTGGGGGG
8344	COSM5684992	G	11	GGGTGGGGGCTGGGCTGGGGACAGACTGGGGGG
8344	COSM5684992	G	11	GGGGGCTGGGCTGGGGACAGACTGGGGGGTGGGTGGG
8344	COSM5684992	G	11	GGGGCTGGGCTGGGGACAGACTGGGGGGTGGGTGGG
8344	COSM5684992	G	11	GGGCTGGGCTGGGGACAGACTGGGGGGTGGGTGGG
8344	COSM5684992	G	11	GGGCTGGGGACAGACTGGGGGGTGGGTGGG
8344	COSM5684992	G	11	GGGGACAGACTGGGGGGTGGGTGGG
8344	COSM5684992	G	11	GGGACAGACTGGGGGGTGGGTGGG
8345	COSM5685127	C	1	CCCTTCCCCCCCACCCCC
8346	COSM5685128	C	1	CCCTTCCCCCCCACCCCC
8347	COSM5685129	C	1	CCCTTCCCCCCCACCCCC
8348	COSM5685479	G	1	CCCTGGCCCTCGGGCCCCAGCCCC
8349	COSM5685480	G	1	CCCTGGCCCTCGGGCCCCAGCCCC
8350	COSM5686051	G	1	CCCGCCCGCGCGTCCCATCCC
8351	COSM5686492	T	6	GGGGGACAAGGGGGTCCCGCGGGCGGGGCGGGG
8351	COSM5686492	T	6	GGGGACAAGGGGGTCCCGCGGGCGGGGCGGGG
8351	COSM5686492	T	6	GGGACAAGGGGGTCCCGCGGGCGGGGCGGGG
8351	COSM5686492	T	6	GGGGGTCCCGCGGGCGGGGCGGGG
8351	COSM5686492	T	6	GGGGTCCCGCGGGCGGGGCGGGG
8351	COSM5686492	T	6	GGGTCCCGCGGGCGGGGCGGGG
8352	COSM5686893	G	2	CCCCTCCCAGGTCTCCCAGGATACCC
8352	COSM5686893	G	2	CCCTCCCAGGTCTCCCAGGATACCC
8353	COSM5686993	G	4	GGGGGGGGGGTGAGGGGCACAGGGGG
8353	COSM5686993	G	4	GGGGGGGGGTGAGGGGCACAGGGGG
8353	COSM5686993	G	4	GGGGGGGGTGAGGGGCACAGGGGG
8353	COSM5686993	G	4	GGGGGGGTGAGGGGCACAGGGGG
8354	COSM5687198	G	1	CCCACGAAGGCCCATGTGTCCCTCCAGCCC
8355	COSM5687199	G	1	CCCACGAAGGCCCATGTGTCCCTCCAGCCC
8356	COSM5687200	G	1	CCCACGAAGGCCCATGTGTCCCTCCAGCCC
8357	COSM5687307	C	3	CCCTGCCCCTCGCCAGCCCTGCCCAGCCCC
8357	COSM5687307	C	3	CCCCTCGCCAGCCCTGCCCAGCCCC
8357	COSM5687307	C	3	CCCTCGCCAGCCCTGCCCAGCCCC
8358	COSM5687544	T	2	GGGGCGGGGTGGGGACCGGG
8358	COSM5687544	T	2	GGGCGGGGTGGGGACCGGG
8359	COSM5687846	T	1	CCCGCCCTCTCCCCAGCACCC
8360	COSM5687847	T	1	CCCGCCCTCTCCCCAGCACCC
8361	COSM5687866	G	1	GGGCTGGGCGGCGAGGGGGGCGCGGCGGG
8362	COSM5688311	T	2	GGGGCCCTGGTGGGGCTGGGGCTGGG
8362	COSM5688311	T	2	GGGCCCTGGTGGGGCTGGGGCTGGG
8363	COSM5688312	T	2	GGGGCCCTGGTGGGGCTGGGGCTGGG
8363	COSM5688312	T	2	GGGCCCTGGTGGGGCTGGGGCTGGG
8364	COSM5688313	T	2	GGGGCCCTGGTGGGGCTGGGGCTGGG
8364	COSM5688313	T	2	GGGCCCTGGTGGGGCTGGGGCTGGG
8365	COSM5688444	T	4	GGGGTCCGGGCGTGCGGGCGGCGGG
8365	COSM5688444	T	4	GGGTCCGGGCGTGCGGGCGGCGGG
8365	COSM5688444	T	4	GGGCGTGCGGGCGGCGGGCTCGGG
8365	COSM5688444	T	4	GGGCGGCGGGCTCGGGCTCGGG
8366	COSM5688897	G	2	CCCCTCTGCCCCCTCCCCCTTACCTGCCCCC
8366	COSM5688897	G	2	CCCTCTGCCCCCTCCCCCTTACCTGCCCCC
8367	COSM5689269	G	2	GGGGTGCCTGTGGGGAGGCGGGGACTGGGG
8367	COSM5689269	G	2	GGGTGCCTGTGGGGAGGCGGGGACTGGGG
8368	COSM5690047	C	1	GGGAGCTCGGGCTCCCAGGGACCAGGG
8369	COSM5690422	T	1	CCCTCCCGACCCCGCTGGTCCC
8370	COSM5690641	T	1	CCCTGCCCGCTGCCCTGCCCC
8371	COSM5690714	G	2	GGGGAAGTCGGGCAGCAGGGCGTCGGG
8371	COSM5690714	G	2	GGGAAGTCGGGCAGCAGGGCGTCGGG
8372	COSM5691142	G	1	GGGTGAGGGCTGGGGGCTTAGGGG
8373	COSM5691143	G	1	GGGTGAGGGCTGGGGGCTTAGGGG
8374	COSM5691328	T	1	GGGACAGGGCGGGAGGG
8375	COSM5691977	G	3	GGGCGGCGGGCGGGCTGGCGGG
8375	COSM5691977	G	3	GGGCGGGCTGGCGGGAAGGG
8375	COSM5691977	G	3	CCCAGCGCGGCCCTGTACCCCAGCTCCC
8376	COSM5691978	G	3	GGGCGGCGGGCGGGCTGGCGGG
8376	COSM5691978	G	3	GGGCGGGCTGGCGGGAAGGG
8376	COSM5691978	G	3	CCCAGCGCGGCCCTGTACCCCAGCTCCC
8377	COSM5692071	A	3	GGGGGCCTGTGGGAGGGTGAGGGGG
8377	COSM5692071	A	3	GGGGCCTGTGGGAGGGTGAGGGGG
8377	COSM5692071	A	3	GGGCCTGTGGGAGGGTGAGGGGG
8378	COSM5692077	G	1	CCCGCCCGCGCCCACCCC
8379	COSM5692078	G	1	CCCGCCCGCGCCCACCCC
8380	COSM5692375	G	2	GGGGCTGGGAATGGGGGTGGG
8380	COSM5692375	G	2	GGGCTGGGAATGGGGGTGGG
8381	COSM5692376	G	2	GGGGCTGGGAATGGGGGTGGG
8381	COSM5692376	G	2	GGGCTGGGAATGGGGGTGGG
8382	COSM5692377	G	2	GGGGCTGGGAATGGGGGTGGG
8382	COSM5692377	G	2	GGGCTGGGAATGGGGGTGGG
8383	COSM5693863	T	2	GGGGCGGCGGGAGGGGCTGGCGGG
8383	COSM5693863	T	2	GGGCGGCGGGAGGGGCTGGCGGG
8384	COSM5694415	T	2	CCCCCCCCACCTCCCCCGTCCTCGCCC
8384	COSM5694415	T	2	CCCCCCCACCTCCCCCGTCCTCGCCC
8385	COSM5694434	A	4	GGGAGGGGAGGGCCGGGGCGAGGGG
8385	COSM5694434	A	4	GGGGAGGGCCGGGGCGAGGGGCGGCCGGG
8385	COSM5694434	A	4	GGGAGGGCCGGGGCGAGGGGCGGCCGGG
8385	COSM5694434	A	4	GGGCCGGGGCGAGGGGCGGCCGGG
8386	COSM5694435	A	4	GGGAGGGGAGGGCCGGGGCGAGGGG
8386	COSM5694435	A	4	GGGGAGGGCCGGGGCGAGGGGCGGCCGGG
8386	COSM5694435	A	4	GGGAGGGCCGGGGCGAGGGGCGGCCGGG
8386	COSM5694435	A	4	GGGCCGGGGCGAGGGGCGGCCGGG
8387	COSM5694585	G	7	CCCCCCAAACCCCCTAGCCCCCCAGCCCC
8387	COSM5694585	G	7	CCCCCAAACCCCCTAGCCCCCCAGCCCC
8387	COSM5694585	G	7	CCCCAAACCCCCTAGCCCCCCAGCCCC
8387	COSM5694585	G	7	CCCAAACCCCCTAGCCCCCCAGCCCC
8387	COSM5694585	G	7	CCCCCTAGCCCCCCAGCCCCAGGGGCCCC
8387	COSM5694585	G	7	CCCCTAGCCCCCCAGCCCCAGGGGCCCC
8387	COSM5694585	G	7	CCCTAGCCCCCCAGCCCCAGGGGCCCC
8388	COSM5694586	G	7	CCCCCCAAACCCCCTAGCCCCCCAGCCCC
8388	COSM5694586	G	7	CCCCCAAACCCCCTAGCCCCCCAGCCCC
8388	COSM5694586	G	7	CCCCAAACCCCCTAGCCCCCCAGCCCC
8388	COSM5694586	G	7	CCCAAACCCCCTAGCCCCCCAGCCCC
8388	COSM5694586	G	7	CCCCCTAGCCCCCCAGCCCCAGGGGCCCC
8388	COSM5694586	G	7	CCCCTAGCCCCCCAGCCCCAGGGGCCCC
8388	COSM5694586	G	7	CCCTAGCCCCCCAGCCCCAGGGGCCCC
8389	COSM5695142	A	8	CCCCCACCCCCCCAGCCGTCCCCGCAGCCC
8389	COSM5695142	A	8	CCCCACCCCCCCAGCCGTCCCCGCAGCCC
8389	COSM5695142	A	8	CCCACCCCCCCAGCCGTCCCCGCAGCCC
8389	COSM5695142	A	8	CCCCCCCAGCCGTCCCCGCAGCCCGGCCAGCCC
8389	COSM5695142	A	8	CCCCCCAGCCGTCCCCGCAGCCCGGCCAGCCC
8389	COSM5695142	A	8	CCCCCAGCCGTCCCCGCAGCCCGGCCAGCCC
8389	COSM5695142	A	8	CCCCAGCCGTCCCCGCAGCCCGGCCAGCCC
8389	COSM5695142	A	8	CCCAGCCGTCCCCGCAGCCCGGCCAGCCC
8390	COSM5695143	A	8	CCCCCACCCCCCCAGCCGTCCCCGCAGCCC
8390	COSM5695143	A	8	CCCCACCCCCCCAGCCGTCCCCGCAGCCC
8390	COSM5695143	A	8	CCCACCCCCCCAGCCGTCCCCGCAGCCC
8390	COSM5695143	A	8	CCCCCCCAGCCGTCCCCGCAGCCCGGCCAGCCC
8390	COSM5695143	A	8	CCCCCCAGCCGTCCCCGCAGCCCGGCCAGCCC
8390	COSM5695143	A	8	CCCCCAGCCGTCCCCGCAGCCCGGCCAGCCC
8390	COSM5695143	A	8	CCCCAGCCGTCCCCGCAGCCCGGCCAGCCC
8390	COSM5695143	A	8	CCCAGCCGTCCCCGCAGCCCGGCCAGCCC
8391	COSM5695302	C	2	CCCCGGCCTCTCCCTCCCCGCCCCCC
8391	COSM5695302	C	2	CCCGGCCTCTCCCTCCCCGCCCCCC
8392	COSM5695318	G	3	GGGGGGGGGTATGCCGGGCGGCGGCGGGGGG
8392	COSM5695318	G	3	GGGGGGGGTATGCCGGGCGGCGGCGGGGGG
8392	COSM5695318	G	3	GGGGGGGTATGCCGGGCGGCGGCGGGGGG
8393	COSM5695558	G	2	CCCCTGCAGCCCCCCGTGTCCCAGGAGCTCCCC
8393	COSM5695558	G	2	CCCTGCAGCCCCCCGTGTCCCAGGAGCTCCCC
8394	COSM5695792	A	1	GGGAGATTGGGGGCTGGGCCCAGGGG
8395	COSM5695793	A	1	GGGAGATTGGGGGCTGGGCCCAGGGG
8396	COSM5695902	T	1	CCCTGGCCCCTGGCCCCTGGCCCC
8397	COSM5695903	T	1	CCCTGGCCCCTGGCCCCTGGCCCC
8398	COSM5696507	T	1	CCCTCGCCCGACGGCGCCCTGGGCACCC
8399	COSM5696607	A	11	GGGAGGGGAGAGCGGGCGGGGCGGGG
8399	COSM5696607	A	11	GGGGAGAGCGGGCGGGGCGGGGCTGACGGGGG
8399	COSM5696607	A	11	GGGAGAGCGGGCGGGGCGGGGCTGACGGGGG
8399	COSM5696607	A	11	GGGCGGGGCGGGGCTGACGGGGGCGGGGCGGG
8399	COSM5696607	A	11	GGGGCGGGGCTGACGGGGGCGGGGCGGG
8399	COSM5696607	A	11	GGGCGGGGCTGACGGGGGCGGGGCGGG
8399	COSM5696607	A	11	GGGGCTGACGGGGGCGGGGCGGGACTGGCGGGGG
8399	COSM5696607	A	11	GGGCTGACGGGGGCGGGGCGGGACTGGCGGGGG
8399	COSM5696607	A	11	GGGGGCGGGGCGGGACTGGCGGGGG
8399	COSM5696607	A	11	GGGGCGGGGCGGGACTGGCGGGGG
8399	COSM5696607	A	11	GGGCGGGGCGGGACTGGCGGGGG
8400	COSM5696656	C	1	CCCGACCCCAGCCCTACCC
8401	COSM5696808	T	2	GGGAGGGCGCTCGGGGGCGGG
8401	COSM5696808	T	2	GGGCGCTCGGGGGCGGGCACCCAGGGG
8402	COSM5696898	G	11	GGGAGGGAGGGGGGCCGGGGCCGGGGGGGGG
8402	COSM5696898	G	11	GGGAGGGGGGCCGGGGCCGGGGGGGGG
8402	COSM5696898	G	11	GGGGGGCCGGGGCCGGGGGGGGGAGGGG
8402	COSM5696898	G	11	GGGGGCCGGGGCCGGGGGGGGGAGGGG
8402	COSM5696898	G	11	GGGGCCGGGGCCGGGGGGGGGAGGGG
8402	COSM5696898	G	11	GGGCCGGGGCCGGGGGGGGGAGGGG
8402	COSM5696898	G	11	GGGGCCGGGGGGGGGAGGGGCGGCGGAGGG
8402	COSM5696898	G	11	GGGCCGGGGGGGGGAGGGGCGGCGGAGGG
8402	COSM5696898	G	11	GGGGGGGGGAGGGGCGGCGGAGGG
8402	COSM5696898	G	11	GGGGGGGGAGGGGCGGCGGAGGG
8402	COSM5696898	G	11	GGGGGGGAGGGGCGGCGGAGGG
8403	COSM5697005	G	3	CCCCGCCCACCACAGCCCCGCCCCGCCC
8403	COSM5697005	G	3	CCCGCCCACCACAGCCCCGCCCCGCCC
8403	COSM5697005	G	3	CCCACCACAGCCCCGCCCCGCCC
8404	COSM5697507	T	2	GGGGTCTGAGGGCTGGGAGGGG
8404	COSM5697507	T	2	GGGTCTGAGGGCTGGGAGGGG
8405	COSM5697550	G	6	GGGGGGATGGAAGGGGCCGGGGCAGCGTCGGGG
8405	COSM5697550	G	6	GGGGGATGGAAGGGGCCGGGGCAGCGTCGGGG
8405	COSM5697550	G	6	GGGGATGGAAGGGGCCGGGGCAGCGTCGGGG
8405	COSM5697550	G	6	GGGATGGAAGGGGCCGGGGCAGCGTCGGGG
8405	COSM5697550	G	6	GGGGCCGGGGCAGCGTCGGGGAAAGGAAGGG
8405	COSM5697550	G	6	GGGCCGGGGCAGCGTCGGGGAAAGGAAGGG
8406	COSM5697610	A	5	GGGGAGGGGGAGGGGAGGGCGCCGTGGG
8406	COSM5697610	A	5	GGGAGGGGGAGGGGAGGGCGCCGTGGG
8406	COSM5697610	A	5	GGGGGAGGGGAGGGCGCCGTGGG
8406	COSM5697610	A	5	GGGGAGGGGAGGGCGCCGTGGG
8406	COSM5697610	A	5	GGGAGGGGAGGGCGCCGTGGG
8407	COSM5697772	A	2	CCCCTTCCCGACCCACCCC
8407	COSM5697772	A	2	CCCTTCCCGACCCACCCC
8408	COSM5697793	T	1	CCCTTTCTGCCCTCCCTCACCC
8409	COSM5697869	A	1	GGGCCGGGGGTGGCGGCGGGGCTGGG
8410	COSM5697870	A	1	GGGCCGGGGGTGGCGGCGGGGCTGGG
8411	COSM5698084	T	2	GGGGCGGGCTGCAGGGTGTGGG
8411	COSM5698084	T	2	GGGCGGGCTGCAGGGTGTGGG
8412	COSM5698085	T	2	GGGGCGGGCTGCAGGGTGTGGG
8412	COSM5698085	T	2	GGGCGGGCTGCAGGGTGTGGG
8413	COSM5698331	T	2	CCCTTCTCTTCCCACCCGCCCTCTCCC
8413	COSM5698331	T	2	CCCACCCGCCCTCTCCC
8414	COSM5698332	T	2	CCCTTCTCTTCCCACCCGCCCTCTCCC
8414	COSM5698332	T	2	CCCACCCGCCCTCTCCC
8415	COSM5698411	G	5	GGGGGTGAGGGGAGGGGGGGTGGG
8415	COSM5698411	G	5	GGGGTGAGGGGAGGGGGGGTGGG
8415	COSM5698411	G	5	GGGTGAGGGGAGGGGGGGTGGG
8415	COSM5698411	G	5	GGGGAGGGGGGGTGGG
8415	COSM5698411	G	5	GGGAGGGGGGGTGGG
8416	COSM5703002	G	6	GGGACCAGGAGGGCCGGCGGGGCCCTGGGG
8416	COSM5703002	G	6	GGGCCGGCGGGGCCCTGGGGTCCAGAGGGG
8416	COSM5703002	G	6	GGGGCCCTGGGGTCCAGAGGGGCCTCGGG
8416	COSM5703002	G	6	GGGCCCTGGGGTCCAGAGGGGCCTCGGG
8416	COSM5703002	G	6	GGGGTCCAGAGGGGCCTCGGGCACCAGGG
8416	COSM5703002	G	6	GGGTCCAGAGGGGCCTCGGGCACCAGGG
8417	COSM5704104	G	1	CCCGATCGCCCCGTCTTCCCCGAGTCCCC
8418	COSM5704105	G	1	CCCGATCGCCCCGTCTTCCCCGAGTCCCC
8419	COSM5704874	G	2	CCCCAGGTTCCCAGGGCCCCCACCC
8419	COSM5704874	G	2	CCCAGGTTCCCAGGGCCCCCACCC
8420	COSM5704875	G	2	CCCCAGGTTCCCAGGGCCCCCACCC
8420	COSM5704875	G	2	CCCAGGTTCCCAGGGCCCCCACCC
8421	COSM5704889	G	3	CCCCCGCCCCTGCGGCCCCCCACTCCC
8421	COSM5704889	G	3	CCCCGCCCCTGCGGCCCCCCACTCCC
8421	COSM5704889	G	3	CCCGCCCCTGCGGCCCCCCACTCCC
8422	COSM5705465	T	1	CCCTCCAGCCCTCCCACTGCCC
8423	COSM5705767	C	1	GGGCGAAAGGGCCAGGGAAGTTGGG
8424	COSM5705984	C	2	GGGGTGCTGGGACCTGGGCAGGG
8424	COSM5705984	C	2	GGGTGCTGGGACCTGGGCAGGG
8425	COSM5706880	A	1	CCCGGGCCCAGCCCTGTGCCC
8426	COSM5706881	A	1	CCCGGGCCCAGCCCTGTGCCC
8427	COSM5707092	G	3	CCCCCGGCCCCCGACACCCCCAGTCCC
8427	COSM5707092	G	3	CCCCGGCCCCCGACACCCCCAGTCCC
8427	COSM5707092	G	3	CCCGGCCCCCGACACCCCCAGTCCC
8428	COSM5707095	T	4	GGGGTGGGGAGGGGGAAGAGCGGGGTGAGGG
8428	COSM5707095	T	4	GGGTGGGGAGGGGGAAGAGCGGGGTGAGGG
8428	COSM5707095	T	4	GGGGAGGGGGAAGAGCGGGGTGAGGG
8428	COSM5707095	T	4	GGGAGGGGGAAGAGCGGGGTGAGGG
8429	COSM5708198	T	2	CCCAGGCCCGGAGCCCTCGGGCACCCC
8429	COSM5708198	T	2	CCCGGAGCCCTCGGGCACCCCGAGTCCC
8430	COSM5708761	T	2	GGGCAGGGCTGGGCTCAGCGGGTAGGG
8430	COSM5708761	T	2	GGGCTGGGCTCAGCGGGTAGGG
8431	COSM5708762	T	2	GGGCAGGGCTGGGCTCAGCGGGTAGGG
8431	COSM5708762	T	2	GGGCTGGGCTCAGCGGGTAGGG
8432	COSM5708825	G	2	CCCCTGGCTTCCCTGTTCCCTTCCCC
8432	COSM5708825	G	2	CCCTGGCTTCCCTGTTCCCTTCCCC
8433	COSM5709545	T	3	CCCCCGGGCCCTCCCTGCCTCCCCC
8433	COSM5709545	T	3	CCCCGGGCCCTCCCTGCCTCCCCC
8433	COSM5709545	T	3	CCCGGGCCCTCCCTGCCTCCCCC
8434	COSM5710018	T	3	GGGGCTGGGCGGGGCTCGGGGGACTGGG
8434	COSM5710018	T	3	GGGCTGGGCGGGGCTCGGGGGACTGGG
8434	COSM5710018	T	3	GGGCGGGGCTCGGGGGACTGGG
8435	COSM5710019	T	3	GGGGCTGGGCGGGGCTCGGGGGACTGGG
8435	COSM5710019	T	3	GGGCTGGGCGGGGCTCGGGGGACTGGG
8435	COSM5710019	T	3	GGGCGGGGCTCGGGGGACTGGG
8436	COSM5710035	G	3	CCCAGACCCCACCCCTCACCCC
8436	COSM5710035	G	3	CCCCACCCCTCACCCCTTCCC
8436	COSM5710035	G	3	CCCACCCCTCACCCCTTCCC
8437	COSM5711190	T	2	CCCCTGGCCCCGCCCTGGCCC
8437	COSM5711190	T	2	CCCTGGCCCCGCCCTGGCCC
8438	COSM5711191	T	2	CCCCTGGCCCCGCCCTGGCCC
8438	COSM5711191	T	2	CCCTGGCCCCGCCCTGGCCC
8439	COSM5712651	G	3	CCCAGCCCCGCCCCACCGCCCATCTCCCC
8439	COSM5712651	G	3	CCCCGCCCCACCGCCCATCTCCCC
8439	COSM5712651	G	3	CCCGCCCCACCGCCCATCTCCCC
8440	COSM5712652	G	3	CCCAGCCCCGCCCCACCGCCCATCTCCCC
8440	COSM5712652	G	3	CCCCGCCCCACCGCCCATCTCCCC
8440	COSM5712652	G	3	CCCGCCCCACCGCCCATCTCCCC
8441	COSM5712742	C	2	CCCAGGTCCCGTCCCAGCGCCCCC
8441	COSM5712742	C	2	CCCGTCCCAGCGCCCCCGCCGTAGCCCC
8442	COSM5712743	C	2	CCCAGGTCCCGTCCCAGCGCCCCC
8442	COSM5712743	C	2	CCCGTCCCAGCGCCCCCGCCGTAGCCCC
8443	COSM5712744	C	2	CCCAGGTCCCGTCCCAGCGCCCCC
8443	COSM5712744	C	2	CCCGTCCCAGCGCCCCCGCCGTAGCCCC
8444	COSM5714024	G	1	GGGTGGGGCGGGCCAAGGG
8445	COSM5714040	T	1	GGGCCGGCCTGGGGGGGTATCCGGG
8446	COSM5714041	T	1	GGGCCGGCCTGGGGGGGTATCCGGG
8447	COSM5714152	G	10	CCCCAGCCCCCCTGCCCTTAACCCCC
8447	COSM5714152	G	10	CCCAGCCCCCCTGCCCTTAACCCCC
8447	COSM5714152	G	10	CCCCCCTGCCCTTAACCCCCGGCCCCC
8447	COSM5714152	G	10	CCCCCTGCCCTTAACCCCCGGCCCCC
8447	COSM5714152	G	10	CCCCTGCCCTTAACCCCCGGCCCCC
8447	COSM5714152	G	10	CCCTGCCCTTAACCCCCGGCCCCC
8447	COSM5714152	G	10	CCCTTAACCCCCGGCCCCCATTCCC
8447	COSM5714152	G	10	CCCCCGGCCCCCATTCCCGGCCC
8447	COSM5714152	G	10	CCCCGGCCCCCATTCCCGGCCC
8447	COSM5714152	G	10	CCCGGCCCCCATTCCCGGCCC
8448	COSM5714791	C	1	CCCTCCCGCCGAGCCCTGCCC
8449	COSM5715076	T	3	GGGAGGGAGCTGGGCCTCAGTGGG
8449	COSM5715076	T	3	GGGAGCTGGGCCTCAGTGGGAAGCTGGG
8449	COSM5715076	T	3	GGGCCTCAGTGGGAAGCTGGGAGCTGGGGG
8450	COSM5715077	T	3	GGGAGGGAGCTGGGCCTCAGTGGG
8450	COSM5715077	T	3	GGGAGCTGGGCCTCAGTGGGAAGCTGGG
8450	COSM5715077	T	3	GGGCCTCAGTGGGAAGCTGGGAGCTGGGGG
8451	COSM5715562	T	2	GGGGACTTCAGGGGTCGCGGGGGAGGG
8451	COSM5715562	T	2	GGGACTTCAGGGGTCGCGGGGGAGGG
8452	COSM5715563	T	2	GGGGACTTCAGGGGTCGCGGGGGAGGG
8452	COSM5715563	T	2	GGGACTTCAGGGGTCGCGGGGGAGGG
8453	COSM5716417	T	1	CCCTCTAGCCCCCATTGGACCCGTCCTCCC
8454	COSM5716718	G	2	CCCCGCCCCCTGCCCTCCCC
8454	COSM5716718	G	2	CCCGCCCCCTGCCCTCCCC
8455	COSM5716870	G	1	CCCTCTCGGCCCCCCAGGTCCCACAGGCCCCCC
8456	COSM5716871	G	1	CCCTCTCGGCCCCCCAGGTCCCACAGGCCCCCC
8457	COSM5717468	T	1	GGGCGGTGGGGGTCGGGCCCAGGGG
8458	COSM5717656	G	3	GGGCACTGGGGTGGGGAGGAGGG
8458	COSM5717656	G	3	GGGGTGGGGAGGAGGGAGGG
8458	COSM5717656	G	3	GGGTGGGGAGGAGGGAGGG
8459	COSM5717657	G	3	GGGCACTGGGGTGGGGAGGAGGG
8459	COSM5717657	G	3	GGGGTGGGGAGGAGGGAGGG
8459	COSM5717657	G	3	GGGTGGGGAGGAGGGAGGG
8460	COSM5717658	G	3	GGGCACTGGGGTGGGGAGGAGGG
8460	COSM5717658	G	3	GGGGTGGGGAGGAGGGAGGG
8460	COSM5717658	G	3	GGGTGGGGAGGAGGGAGGG
8461	COSM5718273	G	2	GGGGCTGTGGGCACCGGGCGGCGGTGGGGG
8461	COSM5718273	G	2	GGGCTGTGGGCACCGGGCGGCGGTGGGGG
8462	COSM5718274	G	2	GGGGCTGTGGGCACCGGGCGGCGGTGGGGG
8462	COSM5718274	G	2	GGGCTGTGGGCACCGGGCGGCGGTGGGGG
8463	COSM5718351	G	2	CCCCGGCCCGCGGCCCCACCATGCCCC
8463	COSM5718351	G	2	CCCGGCCCGCGGCCCCACCATGCCCC
8464	COSM5718470	T	1	CCCACCCCCCCAGGCCC
8465	COSM5718487	G	1	CCCAGCCCACCCCTCACCC
8466	COSM5718488	G	1	CCCAGCCCACCCCTCACCC
8467	COSM5718489	G	1	CCCAGCCCACCCCTCACCC
8468	COSM5718490	G	1	CCCAGCCCACCCCTCACCC
8469	COSM5718551	T	4	GGGGCACAGGGGTGCTGGGGTCTCAGGG
8469	COSM5718551	T	4	GGGCACAGGGGTGCTGGGGTCTCAGGG
8469	COSM5718551	T	4	GGGGTGCTGGGGTCTCAGGGAGGG
8469	COSM5718551	T	4	GGGTGCTGGGGTCTCAGGGAGGG
8470	COSM5718727	T	1	CCCGTCCCTCCCCACCCC
8471	COSM5718728	T	1	CCCGTCCCTCCCCACCCC
8472	COSM5719239	G	3	CCCCCAGCCCCTGCTCGCCCGGTGACCCC
8472	COSM5719239	G	3	CCCCAGCCCCTGCTCGCCCGGTGACCCC
8472	COSM5719239	G	3	CCCAGCCCCTGCTCGCCCGGTGACCCC
8473	COSM5719254	T	2	CCCGGCGGTCCCGGGGGACCCGGGGTGCCCC
8473	COSM5719254	T	2	CCCGGGGGACCCGGGGTGCCCCGCTCTCCC
8474	COSM5720012	G	1	CCCAAGCCAGCCCCACCCAAGCCACCC
8475	COSM5720353	T	1	GGGCAATGTAGGGCCCCGGGAGGG
8476	COSM5720794	T	2	GGGGAGGGCAGGGGTGAAGTGGGG
8476	COSM5720794	T	2	GGGAGGGCAGGGGTGAAGTGGGG
8477	COSM5720795	T	2	GGGGAGGGCAGGGGTGAAGTGGGG
8477	COSM5720795	T	2	GGGAGGGCAGGGGTGAAGTGGGG
8478	COSM5721413	G	4	GGGGCGGGGAGGGAGGCGGGGTTGGGG
8478	COSM5721413	G	4	GGGCGGGGAGGGAGGCGGGGTTGGGG
8478	COSM5721413	G	4	GGGGAGGGAGGCGGGGTTGGGG
8478	COSM5721413	G	4	GGGAGGGAGGCGGGGTTGGGG
8479	COSM5721720	A	2	CCCAGCCCAGCCCCTTGACCCTACCC
8479	COSM5721720	A	2	CCCAGCCCCTTGACCCTACCC
8480	COSM5721956	T	1	CCCTCTGCCCCATCTTGCCCCAACCCCC
8481	COSM5721957	T	1	CCCTCTGCCCCATCTTGCCCCAACCCCC
8482	COSM5722361	G	4	CCCCCGTGCCCAGCGGGCCCGGGCCC
8482	COSM5722361	G	4	CCCCGTGCCCAGCGGGCCCGGGCCC
8482	COSM5722361	G	4	CCCGTGCCCAGCGGGCCCGGGCCC
8482	COSM5722361	G	4	CCCAGCGGGCCCGGGCCCTCACTCCC
8483	COSM5723150	G	6	CCCCGGCCCCCCGGGCCCCCCAGGGCCGCCC
8483	COSM5723150	G	6	CCCGGCCCCCCGGGCCCCCCAGGGCCGCCC
8483	COSM5723150	G	6	CCCCCCGGGCCCCCCAGGGCCGCCCGGGAAGCCC
8483	COSM5723150	G	6	CCCCCGGGCCCCCCAGGGCCGCCCGGGAAGCCC
8483	COSM5723150	G	6	CCCCGGGCCCCCCAGGGCCGCCCGGGAAGCCC
8483	COSM5723150	G	6	CCCGGGCCCCCCAGGGCCGCCCGGGAAGCCC
8484	COSM5723705	T	4	GGGCGCCCGGGGGAGGCGCGGGCGGGG
8484	COSM5723705	T	4	GGGGGAGGCGCGGGCGGGGAGTCGGG
8484	COSM5723705	T	4	GGGGAGGCGCGGGCGGGGAGTCGGG
8484	COSM5723705	T	4	GGGAGGCGCGGGCGGGGAGTCGGG
8485	COSM5723706	T	4	GGGCGCCCGGGGGAGGCGCGGGCGGGG
8485	COSM5723706	T	4	GGGGGAGGCGCGGGCGGGGAGTCGGG
8485	COSM5723706	T	4	GGGGAGGCGCGGGCGGGGAGTCGGG
8485	COSM5723706	T	4	GGGAGGCGCGGGCGGGGAGTCGGG
8486	COSM5723812	G	2	CCCACACCCAGCGGCGCCCGCCTTATCCCC
8486	COSM5723812	G	2	CCCAGCGGCGCCCGCCTTATCCCCGACTTCCC
8487	COSM5724015	G	7	CCCCGCCGCCGCCCCCTCCCCGCCCGCGCCCCC
8487	COSM5724015	G	7	CCCGCCGCCGCCCCCTCCCCGCCCGCGCCCCC
8487	COSM5724015	G	7	CCCCCTCCCCGCCCGCGCCCCCGGCCCC
8487	COSM5724015	G	7	CCCCTCCCCGCCCGCGCCCCCGGCCCC
8487	COSM5724015	G	7	CCCTCCCCGCCCGCGCCCCCGGCCCC
8487	COSM5724015	G	7	CCCCGCCCGCGCCCCCGGCCCC
8487	COSM5724015	G	7	CCCGCCCGCGCCCCCGGCCCC
8488	COSM5724977	G	2	CCCCCCCCTCCCTTTATTCCCC
8488	COSM5724977	G	2	CCCCCCCTCCCTTTATTCCCC
8489	COSM5724978	G	2	CCCCCCCCTCCCTTTATTCCCC
8489	COSM5724978	G	2	CCCCCCCTCCCTTTATTCCCC
8490	COSM5725114	G	4	CCCCCTGTGCAGCCCGCGTCCCCCGGCTCCC
8490	COSM5725114	G	4	CCCCTGTGCAGCCCGCGTCCCCCGGCTCCC
8490	COSM5725114	G	4	CCCTGTGCAGCCCGCGTCCCCCGGCTCCC
8490	COSM5725114	G	4	CCCGCGTCCCCCGGCTCCCACAATGCCC
8491	COSM5725388	T	8	GGGGACCCGGGGTGGGGGTCAGGG
8491	COSM5725388	T	8	GGGACCCGGGGTGGGGGTCAGGG
8491	COSM5725388	T	8	GGGGTGGGGGTCAGGGCCGGG
8491	COSM5725388	T	8	GGGTGGGGGTCAGGGCCGGG
8491	COSM5725388	T	8	GGGGGTCAGGGCCGGGAGGAGGTGGG
8491	COSM5725388	T	8	GGGGTCAGGGCCGGGAGGAGGTGGG
8491	COSM5725388	T	8	GGGTCAGGGCCGGGAGGAGGTGGG
8491	COSM5725388	T	8	GGGCCGGGAGGAGGTGGGAGTGGG
8492	COSM5725457	T	4	GGGAAAGGGCGGGCGGCCGGGCTGGCTGGGG
8492	COSM5725457	T	4	GGGCGGGCGGCCGGGCTGGCTGGGG
8492	COSM5725457	T	4	GGGCGGCCGGGCTGGCTGGGGCTGGGGCGGG
8492	COSM5725457	T	4	GGGCTGGCTGGGGCTGGGGCGGG
8493	COSM5725517	A	2	GGGGTGCGGGCCCATGCGGGCGCACGGG
8493	COSM5725517	A	2	GGGTGCGGGCCCATGCGGGCGCACGGG
8494	COSM5725593	T	3	GGGGGCAAGAGGGAAGGGGTCAGGG
8494	COSM5725593	T	3	GGGGCAAGAGGGAAGGGGTCAGGG
8494	COSM5725593	T	3	GGGCAAGAGGGAAGGGGTCAGGG
8495	COSM5725594	T	3	GGGGGCAAGAGGGAAGGGGTCAGGG
8495	COSM5725594	T	3	GGGGCAAGAGGGAAGGGGTCAGGG
8495	COSM5725594	T	3	GGGCAAGAGGGAAGGGGTCAGGG
8496	COSM5725814	G	2	GGGGCGGGCAGGGCGGCGCTGGGGGG
8496	COSM5725814	G	2	GGGCGGGCAGGGCGGCGCTGGGGGG
8497	COSM5725815	G	2	GGGGCGGGCAGGGCGGCGCTGGGGGG
8497	COSM5725815	G	2	GGGCGGGCAGGGCGGCGCTGGGGGG
8498	COSM5725816	G	2	GGGGCGGGCAGGGCGGCGCTGGGGGG
8498	COSM5725816	G	2	GGGCGGGCAGGGCGGCGCTGGGGGG
8499	COSM5725817	G	2	GGGGCGGGCAGGGCGGCGCTGGGGGG
8499	COSM5725817	G	2	GGGCGGGCAGGGCGGCGCTGGGGGG
8500	COSM5726545	G	1	CCCACGGCCCGGAGCAGCCCCCCACTGCCCCC
8501	COSM5726872	G	2	CCCCATCATCCCTCCGATCCCAACTCAGCCC
8501	COSM5726872	G	2	CCCATCATCCCTCCGATCCCAACTCAGCCC
8502	COSM5726902	G	5	CCCCCCCGGCCCCCCAGGGCCGCCCGGGAAGCCC
8502	COSM5726902	G	5	CCCCCCGGCCCCCCAGGGCCGCCCGGGAAGCCC
8502	COSM5726902	G	5	CCCCCGGCCCCCCAGGGCCGCCCGGGAAGCCC
8502	COSM5726902	G	5	CCCCGGCCCCCCAGGGCCGCCCGGGAAGCCC
8502	COSM5726902	G	5	CCCGGCCCCCCAGGGCCGCCCGGGAAGCCC
8503	COSM5727074	T	3	GGGGGCGGGATGGGCAGCAGAGGG
8503	COSM5727074	T	3	GGGGCGGGATGGGCAGCAGAGGG
8503	COSM5727074	T	3	GGGCGGGATGGGCAGCAGAGGG
8504	COSM5728170	G	1	CCCTGGGCTCCCGCCCTTCGGGTCCC
8505	COSM5728492	T	1	CCCTGAGTCCCAGCCCTCAGCCCC
8506	COSM5728493	T	1	CCCTGAGTCCCAGCCCTCAGCCCC
8507	COSM5728494	T	1	CCCTGAGTCCCAGCCCTCAGCCCC
8508	COSM5728809	T	4	GGGCTCCGGGGCCAGGGCAGGGG
8508	COSM5728809	T	4	GGGGCCAGGGCAGGGGCCGGGCCGGGG
8508	COSM5728809	T	4	GGGCCAGGGCAGGGGCCGGGCCGGGG
8508	COSM5728809	T	4	GGGCAGGGGCCGGGCCGGGG
8509	COSM5729008	T	2	CCCCACCCCCCCCACAACCCCC
8509	COSM5729008	T	2	CCCACCCCCCCCACAACCCCC
8510	COSM5729009	T	2	CCCCACCCCCCCCACAACCCCC
8510	COSM5729009	T	2	CCCACCCCCCCCACAACCCCC
8511	COSM5729444	G	1	GGGCGGGGGGCGGCCGGGGGCGGGG
8512	COSM5729603	G	3	GGGAAGGGGGATGGGGAGGCCGGG
8512	COSM5729603	G	3	GGGGTCAGGGGCTGCTCTGGGGGAGGG
8512	COSM5729603	G	3	GGGTCAGGGGCTGCTCTGGGGGAGGG
8513	COSM5729815	G	2	CCCCGTCGCCCAGCCACCCCCGGGCCC
8513	COSM5729815	G	2	CCCGTCGCCCAGCCACCCCCGGGCCC
8514	COSM5729881	T	6	CCCCCAGCCGCCCCCAACCCTGCCCCACGGGCCC
8514	COSM5729881	T	6	CCCCAGCCGCCCCCAACCCTGCCCCACGGGCCC
8514	COSM5729881	T	6	CCCAGCCGCCCCCAACCCTGCCCCACGGGCCC
8514	COSM5729881	T	6	CCCCCAACCCTGCCCCACGGGCCC
8514	COSM5729881	T	6	CCCCAACCCTGCCCCACGGGCCC
8514	COSM5729881	T	6	CCCAACCCTGCCCCACGGGCCC
8515	COSM5730493	G	6	GGGGGGGCTCCGGCGGGGGCGGGCCCTGGG
8515	COSM5730493	G	6	GGGGGGCTCCGGCGGGGGCGGGCCCTGGG
8515	COSM5730493	G	6	GGGGGCTCCGGCGGGGGCGGGCCCTGGG
8515	COSM5730493	G	6	GGGGCTCCGGCGGGGGCGGGCCCTGGG
8515	COSM5730493	G	6	GGGCTCCGGCGGGGGCGGGCCCTGGG
8515	COSM5730493	G	6	CCCTGGGCTCCCGCCCTTCGGGTCCC
8516	COSM5730502	T	2	GGGGTGGGAGCCGGGGCTTGGGG
8516	COSM5730502	T	2	GGGTGGGAGCCGGGGCTTGGGG
8517	COSM5730874	T	1	CCCACCCGTGTGCGCCCACTGTCCC
8518	COSM5730875	G	3	CCCCCGCCCCCGTCCCCGTCCC
8518	COSM5730875	G	3	CCCCGCCCCCGTCCCCGTCCC
8518	COSM5730875	G	3	CCCGCCCCCGTCCCCGTCCC
8519	COSM5730880	T	1	GGGACCTGGGGCGGGGGACGGG
8520	COSM5731674	G	1	CCCGCTGCCCCGACGCGGCCCTGGGCCC
8521	COSM5731675	G	1	CCCGCTGCCCCGACGCGGCCCTGGGCCC
8522	COSM5732020	G	2	GGGGAGGGCAGCAGGGCAGGGG
8522	COSM5732020	G	2	GGGAGGGCAGCAGGGCAGGGG
8523	COSM5732503	T	1	CCCGCCGCCCCTTCCCACCTGTGCCC
8524	COSM5732644	T	3	GGGCCCGGCGGGGCGCTGCGGGTGGGGG
8524	COSM5732644	T	3	GGGGCGCTGCGGGTGGGGGACCCGGG
8524	COSM5732644	T	3	GGGCGCTGCGGGTGGGGGACCCGGG
8525	COSM5732653	T	1	GGGCGGCGGGCCCCTCGGGAAGGG
8526	COSM5732654	T	1	GGGCGGCGGGCCCCTCGGGAAGGG
8527	COSM5733175	T	1	CCCTACTTCCCGCCGCCCTACCC
8528	COSM5733588	G	1	GGGCCGGGGGGAGGGTGGGGG
8529	COSM5733708	A	6	GGGGTGGGCCAGGGGGTGGAGGGTGGCACGGG
8529	COSM5733708	A	6	GGGTGGGCCAGGGGGTGGAGGGTGGCACGGG
8529	COSM5733708	A	6	GGGCCAGGGGGTGGAGGGTGGCACGGG
8529	COSM5733708	A	6	GGGGGTGGAGGGTGGCACGGGTGAGGGG
8529	COSM5733708	A	6	GGGGTGGAGGGTGGCACGGGTGAGGGG
8529	COSM5733708	A	6	GGGTGGAGGGTGGCACGGGTGAGGGG
8530	COSM5733765	G	2	CCCCGCTGGCCCCGCCAGGCCCGCGGGGGCCCCCC
8530	COSM5733765	G	2	CCCGCTGGCCCCGCCAGGCCCGCGGGGGCCCCCC
8531	COSM5734049	T	2	GGGGCGGCGGGATGGGCTGGCGGG
8531	COSM5734049	T	2	GGGCGGCGGGATGGGCTGGCGGG
8532	COSM5736077	G	1	CCCAGGCCCCTCCCAGGATGACCCC
8533	COSM5736078	G	1	CCCAGGCCCCTCCCAGGATGACCCC
8534	COSM5736267	C	2	CCCCGGCCCCAGGCCCCTACCCC
8534	COSM5736267	C	2	CCCGGCCCCAGGCCCCTACCCC
8535	COSM5736268	C	2	CCCCGGCCCCAGGCCCCTACCCC
8535	COSM5736268	C	2	CCCGGCCCCAGGCCCCTACCCC
8536	COSM5737868	T	3	CCCGGGGCCCGGCGCGGCCCGCGGCCCC
8536	COSM5737868	T	3	CCCGGCGCGGCCCGCGGCCCCAGCCC
8536	COSM5737868	T	3	CCCGCGGCCCCAGCCCGTCCATCCC
8537	COSM5738053	T	3	CCCCCGGCGCCCCCTGAGGCCCCTCGAATTCCC
8537	COSM5738053	T	3	CCCCGGCGCCCCCTGAGGCCCCTCGAATTCCC
8537	COSM5738053	T	3	CCCGGCGCCCCCTGAGGCCCCTCGAATTCCC
8538	COSM5738598	C	1	GGGCGGTCAGGGCCGCAGAGGGCTGAGGG
8539	COSM5739106	T	4	CCCTCCCACCCATCCCGAATACCCC
8539	COSM5739106	T	4	CCCACCCATCCCGAATACCCCACCCTCACCC
8539	COSM5739106	T	4	CCCATCCCGAATACCCCACCCTCACCC
8539	COSM5739106	T	4	CCCGAATACCCCACCCTCACCC
8540	COSM5739272	G	1	CCCATGGCCCATGGCCCATGGCCC
8541	COSM5739273	G	1	CCCATGGCCCATGGCCCATGGCCC
8542	COSM5739642	T	1	GGGACAGGTAGGGGAGGGATCCGTCGGG
8543	COSM5739643	T	1	GGGACAGGTAGGGGAGGGATCCGTCGGG
8544	COSM5740176	C	2	CCCTCCCGGCCCCACGTCGCCCAATGCCGCCCC
8544	COSM5740176	C	2	CCCGGCCCCACGTCGCCCAATGCCGCCCC
8545	COSM5740390	T	1	GGGCTGGGCGTCGTCGGGGAGCGGG
8546	COSM5740823	T	2	GGGTGGGCACAGAGGGCTGGGG
8546	COSM5740823	T	2	GGGCACAGAGGGCTGGGGCTGGG
8547	COSM5740824	T	2	GGGTGGGCACAGAGGGCTGGGG
8547	COSM5740824	T	2	GGGCACAGAGGGCTGGGGCTGGG
8548	COSM5740825	T	2	GGGTGGGCACAGAGGGCTGGGG
8548	COSM5740825	T	2	GGGCACAGAGGGCTGGGGCTGGG
8549	COSM5740860	G	1	GGGAGCTGGGCTGGGGGCCGGGGG
8550	COSM5741429	T	2	CCCCGGGCCCTGGCCCTTCCCC
8550	COSM5741429	T	2	CCCGGGCCCTGGCCCTTCCCC
8551	COSM5741430	T	2	CCCCGGGCCCTGGCCCTTCCCC
8551	COSM5741430	T	2	CCCGGGCCCTGGCCCTTCCCC
8552	COSM5741501	G	7	GGGGAGCCGGGCCCGGGGACCGGGG
8552	COSM5741501	G	7	GGGAGCCGGGCCCGGGGACCGGGG
8552	COSM5741501	G	7	GGGCCCGGGGACCGGGGCGGGCGCGGGGGGG
8552	COSM5741501	G	7	GGGGACCGGGGCGGGCGCGGGGGGGG
8552	COSM5741501	G	7	GGGACCGGGGCGGGCGCGGGGGGGG
8552	COSM5741501	G	7	GGGGCGGGCGCGGGGGGGG
8552	COSM5741501	G	7	GGGCGGGCGCGGGGGGGG
8553	COSM5741596	T	1	GGGTGTGGAGGGAGAAGGGGGTTGGGG
8554	COSM5741597	T	1	GGGTGTGGAGGGAGAAGGGGGTTGGGG
8555	COSM5741622	G	1	GGGAGGGGACAGAAGGGGTGCTAGGG
8556	COSM5741701	T	3	GGGAACTCCGGGCGGCGGGCGGG
8556	COSM5741701	T	3	GGGCGGCGGGCGGGCTGGCGGG
8556	COSM5741701	T	3	GGGCGGGCTGGCGGGAAGGG
8557	COSM5741702	T	3	GGGAACTCCGGGCGGCGGGCGGG
8557	COSM5741702	T	3	GGGCGGCGGGCGGGCTGGCGGG
8557	COSM5741702	T	3	GGGCGGGCTGGCGGGAAGGG
8558	COSM5742371	G	1	GGGTGCCGGGGAGGTGCTGGGCTGGG
8559	COSM5742538	C	2	GGGCACCCGGGTGGGCGGGTGAGCCAGGG
8559	COSM5742538	C	2	GGGTGGGCGGGTGAGCCAGGG
8560	COSM5742594	T	3	GGGCTGGGGAGAAGGTGGGGGTGTTCCAGGG
8560	COSM5742594	T	3	GGGGAGAAGGTGGGGGTGTTCCAGGGCCTGTCTGGGG
8560	COSM5742594	T	3	GGGAGAAGGTGGGGGTGTTCCAGGGCCTGTCTGGGG
8561	COSM5742813	T	4	GGGGGGCTGGGGGGAGCAGGGTGGGG
8561	COSM5742813	T	4	GGGGGCTGGGGGGAGCAGGGTGGGG
8561	COSM5742813	T	4	GGGGCTGGGGGGAGCAGGGTGGGG
8561	COSM5742813	T	4	GGGCTGGGGGGAGCAGGGTGGGG
8562	COSM5742814	T	4	GGGGGGCTGGGGGGAGCAGGGTGGGG
8562	COSM5742814	T	4	GGGGGCTGGGGGGAGCAGGGTGGGG
8562	COSM5742814	T	4	GGGGCTGGGGGGAGCAGGGTGGGG
8562	COSM5742814	T	4	GGGCTGGGGGGAGCAGGGTGGGG
8563	COSM5743268	G	1	GGGCATGGGGTAGCTGGGGGCACTGGGG
8564	COSM5743717	G	1	CCCAGCAGCGCCCTGGGGCCCCGAGCTCCC
8565	COSM5744581	G	1	GGGTGGGAGGGGGGTTGGG
8566	COSM5744648	T	1	CCCGTCCCCACCCCTCCCC
8567	COSM5744933	G	2	CCCCGTCCCGGCCCAGACCC
8567	COSM5744933	G	2	CCCGTCCCGGCCCAGACCC
8568	COSM5744934	G	2	CCCCGTCCCGGCCCAGACCC
8568	COSM5744934	G	2	CCCGTCCCGGCCCAGACCC
8569	COSM5745209	T	3	GGGGCTCCGGGCGGCACTGGGCGCGGGTGGG
8569	COSM5745209	T	3	GGGCTCCGGGCGGCACTGGGCGCGGGTGGG
8569	COSM5745209	T	3	GGGCGGCACTGGGCGCGGGTGGG
8570	COSM5745316	G	1	CCCGGCCCCGGCCCGGCCCCC
8571	COSM5745330	G	1	GGGGGGGCCCCAAAGGGCTTCAGGG
8572	COSM5745331	G	1	GGGGGGGCCCCAAAGGGCTTCAGGG
8573	COSM5745378	G	7	GGGGGCCCAGAGGGGCTTCCCGGGATGGTGGG
8573	COSM5745378	G	7	GGGGCCCAGAGGGGCTTCCCGGGATGGTGGG
8573	COSM5745378	G	7	GGGCCCAGAGGGGCTTCCCGGGATGGTGGG
8573	COSM5745378	G	7	GGGGCTTCCCGGGATGGTGGGCGAGGCCGGGG
8573	COSM5745378	G	7	GGGCTTCCCGGGATGGTGGGCGAGGCCGGGG
8573	COSM5745378	G	7	GGGATGGTGGGCGAGGCCGGGGCGGGGG
8573	COSM5745378	G	7	GGGCGAGGCCGGGGCGGGGGCCGCCCAGGG
8574	COSM5745408	G	6	CCCTTCCGGTCCCGGCCCCTGTGGCCCC
8574	COSM5745408	G	6	CCCGGCCCCTGTGGCCCCGGAGGCCCC
8574	COSM5745408	G	6	CCCCTGTGGCCCCGGAGGCCCCGCCCCCGCCC
8574	COSM5745408	G	6	CCCTGTGGCCCCGGAGGCCCCGCCCCCGCCC
8574	COSM5745408	G	6	CCCCGGAGGCCCCGCCCCCGCCC
8574	COSM5745408	G	6	CCCGGAGGCCCCGCCCCCGCCC
8575	COSM5745409	G	6	CCCTTCCGGTCCCGGCCCCTGTGGCCCC
8575	COSM5745409	G	6	CCCGGCCCCTGTGGCCCCGGAGGCCCC
8575	COSM5745409	G	6	CCCCTGTGGCCCCGGAGGCCCCGCCCCCGCCC
8575	COSM5745409	G	6	CCCTGTGGCCCCGGAGGCCCCGCCCCCGCCC
8575	COSM5745409	G	6	CCCCGGAGGCCCCGCCCCCGCCC
8575	COSM5745409	G	6	CCCGGAGGCCCCGCCCCCGCCC
8576	COSM5745525	T	1	GGGTGGGTGGGCGTTAGGGG
8577	COSM5745526	T	1	GGGTGGGTGGGCGTTAGGGG
8578	COSM5746121	G	1	CCCACACCCGGGGAAGCCCTGTGTGCCCC
8579	COSM5746122	G	1	CCCACACCCGGGGAAGCCCTGTGTGCCCC
8580	COSM5747203	G	4	GGGGGCTGCGAGGGCAGGGCCGGGTGGGGG
8580	COSM5747203	G	4	GGGGCTGCGAGGGCAGGGCCGGGTGGGGG
8580	COSM5747203	G	4	GGGCTGCGAGGGCAGGGCCGGGTGGGGG
8580	COSM5747203	G	4	GGGCAGGGCCGGGTGGGGG
8581	COSM5748128	G	1	GGGACGCGGGGCCTTCGGGAAGGG
8582	COSM5748599	T	3	CCCCCGCCCCCGTCCCCTTCCC
8582	COSM5748599	T	3	CCCCGCCCCCGTCCCCTTCCC
8582	COSM5748599	T	3	CCCGCCCCCGTCCCCTTCCC
8583	COSM5748913	G	2	GGGATCAGGGCAGGTGGGGAAGCTGGGGGGGG
8583	COSM5748913	G	2	GGGCAGGTGGGGAAGCTGGGGGGGG
8584	COSM5748914	G	2	GGGATCAGGGCAGGTGGGGAAGCTGGGGGGGG
8584	COSM5748914	G	2	GGGCAGGTGGGGAAGCTGGGGGGGG
8585	COSM5748915	G	2	GGGATCAGGGCAGGTGGGGAAGCTGGGGGGGG
8585	COSM5748915	G	2	GGGCAGGTGGGGAAGCTGGGGGGGG
8586	COSM5749389	A	4	CCCCCCGGCCCAGCCCCTCCC
8586	COSM5749389	A	4	CCCCCGGCCCAGCCCCTCCC
8586	COSM5749389	A	4	CCCCGGCCCAGCCCCTCCC
8586	COSM5749389	A	4	CCCGGCCCAGCCCCTCCC
8587	COSM5749813	G	1	CCCTGCAGCCCTGGCCCTCTGGCCC
8588	COSM5749842	T	2	GGGCCCCATTGGGCCAGCAGGGCCTGGG
8588	COSM5749842	T	2	GGGCCAGCAGGGCCTGGGCCACCTGGG
8589	COSM5750359	T	1	GGGCTGGGTGGGTGGG
8590	COSM5751751	T	4	CCCCCCTTCCGGCCCCCACAACCCACCTCCC
8590	COSM5751751	T	4	CCCCCTTCCGGCCCCCACAACCCACCTCCC
8590	COSM5751751	T	4	CCCCTTCCGGCCCCCACAACCCACCTCCC
8590	COSM5751751	T	4	CCCTTCCGGCCCCCACAACCCACCTCCC
8591	COSM5751752	T	4	CCCCCCTTCCGGCCCCCACAACCCACCTCCC
8591	COSM5751752	T	4	CCCCCTTCCGGCCCCCACAACCCACCTCCC
8591	COSM5751752	T	4	CCCCTTCCGGCCCCCACAACCCACCTCCC
8591	COSM5751752	T	4	CCCTTCCGGCCCCCACAACCCACCTCCC
8592	COSM5752547	G	4	GGGGCAGGGGCCAGGGTGGGGCGGGGG
8592	COSM5752547	G	4	GGGCAGGGGCCAGGGTGGGGCGGGGG
8592	COSM5752547	G	4	GGGGCCAGGGTGGGGCGGGGG
8592	COSM5752547	G	4	GGGCCAGGGTGGGGCGGGGG
8593	COSM5752548	G	4	GGGGCAGGGGCCAGGGTGGGGCGGGGG
8593	COSM5752548	G	4	GGGCAGGGGCCAGGGTGGGGCGGGGG
8593	COSM5752548	G	4	GGGGCCAGGGTGGGGCGGGGG
8593	COSM5752548	G	4	GGGCCAGGGTGGGGCGGGGG
8594	COSM5755419	T	1	GGGCCAAGATGGGGAAGAGCGGGTGTCTGGGG
8595	COSM5756107	T	1	CCCTAGCCCGCCGCCCGCTTCTCCCC
8596	COSM5756594	G	1	GGGCGGGCCGGGTGCGGG
8597	COSM5757345	G	3	CCCAGACCCCAACCCCCCTGCCACTCCC
8597	COSM5757345	G	3	CCCCAACCCCCCTGCCACTCCCGCGCCC
8597	COSM5757345	G	3	CCCAACCCCCCTGCCACTCCCGCGCCC
8598	COSM5757945	T	3	GGGGATCCGGGCGGGCCGGGGACCGGGG
8598	COSM5757945	T	3	GGGATCCGGGCGGGCCGGGGACCGGGG
8598	COSM5757945	T	3	GGGCGGGCCGGGGACCGGGG
8599	COSM5757946	T	3	GGGGATCCGGGCGGGCCGGGGACCGGGG
8599	COSM5757946	T	3	GGGATCCGGGCGGGCCGGGGACCGGGG
8599	COSM5757946	T	3	GGGCGGGCCGGGGACCGGGG
8600	COSM5757947	T	3	GGGGATCCGGGCGGGCCGGGGACCGGGG
8600	COSM5757947	T	3	GGGATCCGGGCGGGCCGGGGACCGGGG
8600	COSM5757947	T	3	GGGCGGGCCGGGGACCGGGG
8601	COSM5757948	T	3	GGGGATCCGGGCGGGCCGGGGACCGGGG
8601	COSM5757948	T	3	GGGATCCGGGCGGGCCGGGGACCGGGG
8601	COSM5757948	T	3	GGGCGGGCCGGGGACCGGGG
8602	COSM5758576	C	3	CCCCATCTGACCCTCACTTCCCGGCCCC
8602	COSM5758576	C	3	CCCATCTGACCCTCACTTCCCGGCCCC
8602	COSM5758576	C	3	CCCTCACTTCCCGGCCCCGGCCC
8603	COSM5759103	G	1	CCCAGCGTCACCCGACACCCGAGACCC
8604	COSM5759491	T	3	GGGGTGAGGGTGACGGGCAGGGG
8604	COSM5759491	T	3	GGGTGAGGGTGACGGGCAGGGG
8604	COSM5759491	T	3	GGGTGACGGGCAGGGGCGTGGCGGGGG
8605	COSM5759492	T	3	GGGGTGAGGGTGACGGGCAGGGG
8605	COSM5759492	T	3	GGGTGAGGGTGACGGGCAGGGG
8605	COSM5759492	T	3	GGGTGACGGGCAGGGGCGTGGCGGGGG
8606	COSM5759493	T	3	GGGGTGAGGGTGACGGGCAGGGG
8606	COSM5759493	T	3	GGGTGAGGGTGACGGGCAGGGG
8606	COSM5759493	T	3	GGGTGACGGGCAGGGGCGTGGCGGGGG
8607	COSM5760621	T	1	CCCTCCCAAACCCCACCCC
8608	COSM5760622	T	1	CCCTCCCAAACCCCACCCC
8609	COSM5760681	T	2	CCCCAACAGCCCCCTGTCCAACCCCATGCTTCCC
8609	COSM5760681	T	2	CCCAACAGCCCCCTGTCCAACCCCATGCTTCCC
8610	COSM5761219	G	2	CCCTCACACCCTCCCTCCCTGCCC
8610	COSM5761219	G	2	CCCTCCCTCCCTGCCC
8611	COSM5761220	G	2	CCCTCACACCCTCCCTCCCTGCCC
8611	COSM5761220	G	2	CCCTCCCTCCCTGCCC
8612	COSM5761475	G	4	GGGGCGGGGCTCAGGGTGGG
8612	COSM5761475	G	4	GGGCGGGGCTCAGGGTGGG
8612	COSM5761475	G	4	GGGGCTCAGGGTGGGAGGCGGG
8612	COSM5761475	G	4	GGGCTCAGGGTGGGAGGCGGG
8613	COSM5762120	G	8	CCCCCTCAAGGGCCCCTGGGGCCCCACTCCC
8613	COSM5762120	G	8	CCCCTCAAGGGCCCCTGGGGCCCCACTCCC
8613	COSM5762120	G	8	CCCTCAAGGGCCCCTGGGGCCCCACTCCC
8613	COSM5762120	G	8	CCCCTGGGGCCCCACTCCCAGGCCCC
8613	COSM5762120	G	8	CCCTGGGGCCCCACTCCCAGGCCCC
8613	COSM5762120	G	8	CCCCACTCCCAGGCCCCGGGTCCC
8613	COSM5762120	G	8	CCCACTCCCAGGCCCCGGGTCCC
8613	COSM5762120	G	8	CCCAGGCCCCGGGTCCCTGTGCCC
8614	COSM5762545	T	2	CCCGCGGCGCCCACCCCTCCCCCGCCCC
8614	COSM5762545	T	2	CCCACCCCTCCCCCGCCCC
8615	COSM5762546	T	2	CCCGCGGCGCCCACCCCTCCCCCGCCCC
8615	COSM5762546	T	2	CCCACCCCTCCCCCGCCCC
8616	COSM5762675	T	3	GGGGCAGGAGGGACGGTGGGGAAGGG
8616	COSM5762675	T	3	GGGCAGGAGGGACGGTGGGGAAGGG
8616	COSM5762675	T	3	GGGACGGTGGGGAAGGGAAACCTGGG
8617	COSM5762682	T	5	CCCCACCCCCAGCCCGCCTCCACCC
8617	COSM5762682	T	5	CCCACCCCCAGCCCGCCTCCACCC
8617	COSM5762682	T	5	CCCCCAGCCCGCCTCCACCCACCC
8617	COSM5762682	T	5	CCCCAGCCCGCCTCCACCCACCC
8617	COSM5762682	T	5	CCCAGCCCGCCTCCACCCACCC
8618	COSM5762683	T	5	CCCCACCCCCAGCCCGCCTCCACCC
8618	COSM5762683	T	5	CCCACCCCCAGCCCGCCTCCACCC
8618	COSM5762683	T	5	CCCCCAGCCCGCCTCCACCCACCC
8618	COSM5762683	T	5	CCCCAGCCCGCCTCCACCCACCC
8618	COSM5762683	T	5	CCCAGCCCGCCTCCACCCACCC
8619	COSM5762854	A	2	GGGGTGCTCTGGGTTTGGGAAGCACTGGG
8619	COSM5762854	A	2	GGGTGCTCTGGGTTTGGGAAGCACTGGG
8620	COSM5763113	G	4	GGGCACTGTGGGGGAGGGCGGTGCGGG
8620	COSM5763113	G	4	GGGGGAGGGCGGTGCGGGTGGG
8620	COSM5763113	G	4	GGGGAGGGCGGTGCGGGTGGG
8620	COSM5763113	G	4	GGGAGGGCGGTGCGGGTGGG
8621	COSM5763515	C	7	CCCGGACCCACCCGCCC
8621	COSM5763515	C	7	CCCCCCCCGCCTCCCGCCGGCCCCGCCCC
8621	COSM5763515	C	7	CCCCCCCGCCTCCCGCCGGCCCCGCCCC
8621	COSM5763515	C	7	CCCCCCGCCTCCCGCCGGCCCCGCCCC
8621	COSM5763515	C	7	CCCCCGCCTCCCGCCGGCCCCGCCCC
8621	COSM5763515	C	7	CCCCGCCTCCCGCCGGCCCCGCCCC
8621	COSM5763515	C	7	CCCGCCTCCCGCCGGCCCCGCCCC
8622	COSM5763529	G	1	GGGCCACCAGGGGGCGGGGGTGCAGGGGG
8623	COSM5763530	G	1	GGGCCACCAGGGGGCGGGGGTGCAGGGGG
8624	COSM5764488	C	2	CCCCGATCCTCCCCGCCCCGCCTTCCC
8624	COSM5764488	C	2	CCCGATCCTCCCCGCCCCGCCTTCCC
8625	COSM5765582	T	1	GGGCTTTGGGCACTGGGGGAGAGGGG
8626	COSM5765583	T	1	GGGCTTTGGGCACTGGGGGAGAGGGG
8627	COSM5765584	T	1	GGGCTTTGGGCACTGGGGGAGAGGGG
8628	COSM5765935	A	5	GGGGAAGGGGGTGGGGGCTGGGCTGGGG
8628	COSM5765935	A	5	GGGAAGGGGGTGGGGGCTGGGCTGGGG
8628	COSM5765935	A	5	GGGGGTGGGGGCTGGGCTGGGG
8628	COSM5765935	A	5	GGGGTGGGGGCTGGGCTGGGG
8628	COSM5765935	A	5	GGGTGGGGGCTGGGCTGGGG
8629	COSM5765970	G	2	GGGGCACCGACGGGGAAAGGGCTGGG
8629	COSM5765970	G	2	GGGCACCGACGGGGAAAGGGCTGGG
8630	COSM5766368	G	6	CCCACCCCGCTGACCCCAGCCC
8630	COSM5766368	G	6	CCCCGCTGACCCCAGCCCAGCCAGCCCCC
8630	COSM5766368	G	6	CCCGCTGACCCCAGCCCAGCCAGCCCCC
8630	COSM5766368	G	6	CCCCAGCCCAGCCAGCCCCCGCCCCCGCCCCC
8630	COSM5766368	G	6	CCCAGCCCAGCCAGCCCCCGCCCCCGCCCCC
8630	COSM5766368	G	6	CCCAGCCAGCCCCCGCCCCCGCCCCC
8631	COSM5766878	A	3	GGGGGAGGGGTGGGCACAGGG
8631	COSM5766878	A	3	GGGGAGGGGTGGGCACAGGG
8631	COSM5766878	A	3	GGGAGGGGTGGGCACAGGG
8632	COSM5766879	A	3	GGGGGAGGGGTGGGCACAGGG
8632	COSM5766879	A	3	GGGGAGGGGTGGGCACAGGG
8632	COSM5766879	A	3	GGGAGGGGTGGGCACAGGG
8633	COSM5767103	C	4	CCCCCCATAACCCACAAGCCCCACTCACCC
8633	COSM5767103	C	4	CCCCCATAACCCACAAGCCCCACTCACCC
8633	COSM5767103	C	4	CCCCATAACCCACAAGCCCCACTCACCC
8633	COSM5767103	C	4	CCCATAACCCACAAGCCCCACTCACCC
8634	COSM5767110	T	5	GGGCCGGGCCGGGGGTGCGGGCGCGCGGG
8634	COSM5767110	T	5	GGGCCGGGGGTGCGGGCGCGCGGG
8634	COSM5767110	T	5	GGGGGTGCGGGCGCGCGGGCCTACCGGG
8634	COSM5767110	T	5	GGGGTGCGGGCGCGCGGGCCTACCGGG
8634	COSM5767110	T	5	GGGTGCGGGCGCGCGGGCCTACCGGG
8635	COSM5767323	G	2	CCCCGCGCCCCTGACCCTTTCCC
8635	COSM5767323	G	2	CCCGCGCCCCTGACCCTTTCCC
8636	COSM5767935	G	3	CCCCCGAGGAGCCCCCTAACCCCAGGTGAGCCCCCC
8636	COSM5767935	G	3	CCCCGAGGAGCCCCCTAACCCCAGGTGAGCCCCCC
8636	COSM5767935	G	3	CCCGAGGAGCCCCCTAACCCCAGGTGAGCCCCCC
8637	COSM5768052	T	2	GGGCTGCGGGATGGGGGCCGAGGG
8637	COSM5768052	T	2	GGGATGGGGGCCGAGGGACGTGGG
8638	COSM5768328	T	2	CCCCAGGCCCCTCCCCAAGGGCCCC
8638	COSM5768328	T	2	CCCAGGCCCCTCCCCAAGGGCCCC
8639	COSM5768329	T	2	CCCCAGGCCCCTCCCCAAGGGCCCC
8639	COSM5768329	T	2	CCCAGGCCCCTCCCCAAGGGCCCC
8640	COSM5768838	G	2	GGGGCTGGGGTACAGGGTTGGG
8640	COSM5768838	G	2	GGGCTGGGGTACAGGGTTGGG
8641	COSM5768978	A	3	GGGTGAGCCGGGGCCGCTGGGGTGGG
8641	COSM5768978	A	3	GGGGCCGCTGGGGTGGGCCGGCCAGGG
8641	COSM5768978	A	3	GGGCCGCTGGGGTGGGCCGGCCAGGG
8642	COSM5768979	A	3	GGGTGAGCCGGGGCCGCTGGGGTGGG
8642	COSM5768979	A	3	GGGGCCGCTGGGGTGGGCCGGCCAGGG
8642	COSM5768979	A	3	GGGCCGCTGGGGTGGGCCGGCCAGGG
8643	COSM5768997	G	2	GGGGCGGCGGGGCGGCGGGGCGGG
8643	COSM5768997	G	2	GGGCGGCGGGGCGGCGGGGCGGG
8644	COSM5769079	T	1	CCCTGACCCACCCTGCTCTCCC
8645	COSM5769576	T	1	CCCAGCTCCCCTGAGCCCCCCC
8646	COSM5769577	T	1	CCCAGCTCCCCTGAGCCCCCCC
8647	COSM5770008	T	1	GGGTGTGGGGGGCGGGTGGG
8648	COSM5770203	T	2	GGGGATCGCAGGGCGGGCGCCGGGG
8648	COSM5770203	T	2	GGGATCGCAGGGCGGGCGCCGGGG
8649	COSM5770204	T	2	GGGGATCGCAGGGCGGGCGCCGGGG
8649	COSM5770204	T	2	GGGATCGCAGGGCGGGCGCCGGGG
8650	COSM5770666	G	2	GGGGCTGGGGTGGGTGTCTGGG
8650	COSM5770666	G	2	GGGCTGGGGTGGGTGTCTGGG
8651	COSM5771496	G	1	CCCTCTCCTTCCCACCCATTGTCCCC
8652	COSM5772199	T	1	CCCTGGTGACCCTGCAGCCCCCACCGGCCCC
8653	COSM5772200	T	1	CCCTGGTGACCCTGCAGCCCCCACCGGCCCC
8654	COSM5772247	G	1	CCCAGAGCCCGCCCCAGCCCC
8655	COSM5772526	C	1	CCCACCGGCTCCCACCTGCACCCCCGAGCCTGCCC
8656	COSM5772527	C	1	CCCACCGGCTCCCACCTGCACCCCCGAGCCTGCCC
8657	COSM5772663	T	2	GGGGATTGGGAAGGGAGGG
8657	COSM5772663	T	2	GGGATTGGGAAGGGAGGG
8658	COSM5773266	A	1	CCCACCCCAGTCATCCCAGAACCC
8659	COSM5773388	G	2	CCCCGCCCCAGCGTGGCCCCTGTGTCCC
8659	COSM5773388	G	2	CCCGCCCCAGCGTGGCCCCTGTGTCCC
8660	COSM5773389	G	2	CCCCGCCCCAGCGTGGCCCCTGTGTCCC
8660	COSM5773389	G	2	CCCGCCCCAGCGTGGCCCCTGTGTCCC
8661	COSM5774034	G	10	GGGAACCGGGCGGGGGGGGCGCGGGG
8661	COSM5774034	G	10	GGGCGGGGGGGGCGCGGGGTCAGGG
8661	COSM5774034	G	10	GGGGGGGGCGCGGGGTCAGGGACCCGGTGGG
8661	COSM5774034	G	10	GGGGGGGCGCGGGGTCAGGGACCCGGTGGG
8661	COSM5774034	G	10	GGGGGGCGCGGGGTCAGGGACCCGGTGGG
8661	COSM5774034	G	10	GGGGGCGCGGGGTCAGGGACCCGGTGGG
8661	COSM5774034	G	10	GGGGCGCGGGGTCAGGGACCCGGTGGG
8661	COSM5774034	G	10	GGGCGCGGGGTCAGGGACCCGGTGGG
8661	COSM5774034	G	10	GGGGTCAGGGACCCGGTGGGTGTGGG
8661	COSM5774034	G	10	GGGTCAGGGACCCGGTGGGTGTGGG
8662	COSM5774035	G	10	GGGAACCGGGCGGGGGGGGCGCGGGG
8662	COSM5774035	G	10	GGGCGGGGGGGGCGCGGGGTCAGGG
8662	COSM5774035	G	10	GGGGGGGGCGCGGGGTCAGGGACCCGGTGGG
8662	COSM5774035	G	10	GGGGGGGCGCGGGGTCAGGGACCCGGTGGG
8662	COSM5774035	G	10	GGGGGGCGCGGGGTCAGGGACCCGGTGGG
8662	COSM5774035	G	10	GGGGGCGCGGGGTCAGGGACCCGGTGGG
8662	COSM5774035	G	10	GGGGCGCGGGGTCAGGGACCCGGTGGG
8662	COSM5774035	G	10	GGGCGCGGGGTCAGGGACCCGGTGGG
8662	COSM5774035	G	10	GGGGTCAGGGACCCGGTGGGTGTGGG
8662	COSM5774035	G	10	GGGTCAGGGACCCGGTGGGTGTGGG
8663	COSM5774745	T	1	GGGCCCGGGACAGGGCCAGGG
8664	COSM5775147	G	11	GGGGGCGGCGGGCGCGGGGGCGGCGGGGGG
8664	COSM5775147	G	11	GGGGCGGCGGGCGCGGGGGCGGCGGGGGG
8664	COSM5775147	G	11	GGGCGGCGGGCGCGGGGGCGGCGGGGGG
8664	COSM5775147	G	11	GGGCGCGGGGGCGGCGGGGGGCGAGGG
8664	COSM5775147	G	11	GGGGGCGGCGGGGGGCGAGGGCGCGGCGGGGG
8664	COSM5775147	G	11	GGGGCGGCGGGGGGCGAGGGCGCGGCGGGGG
8664	COSM5775147	G	11	GGGCGGCGGGGGGCGAGGGCGCGGCGGGGG
8664	COSM5775147	G	11	GGGGGGCGAGGGCGCGGCGGGGGCGGGGGG
8664	COSM5775147	G	11	GGGGGCGAGGGCGCGGCGGGGGCGGGGGG
8664	COSM5775147	G	11	GGGGCGAGGGCGCGGCGGGGGCGGGGGG
8664	COSM5775147	G	11	GGGCGAGGGCGCGGCGGGGGCGGGGGG
8665	COSM5775331	T	1	CCCGGCCCGCCGCCCGGCGCCCC
8666	COSM5775333	G	1	CCCTGGCCCTCCGGCCCCCTGGGCAACCCC
8667	COSM5775480	T	3	GGGGTCGGGCTAGGGATCGGG
8667	COSM5775480	T	3	GGGTCGGGCTAGGGATCGGG
8667	COSM5775480	T	3	GGGCTAGGGATCGGGCTGGGGG
8668	COSM5775493	G	4	GGGGGTATGGGCCCCTGGGAGGGCGGG
8668	COSM5775493	G	4	GGGGTATGGGCCCCTGGGAGGGCGGG
8668	COSM5775493	G	4	GGGTATGGGCCCCTGGGAGGGCGGG
8668	COSM5775493	G	4	GGGCCCCTGGGAGGGCGGG
8669	COSM5776276	T	1	GGGAGTCGGGGGTGGCCTTGGGCAGGG
8670	COSM5776277	T	1	GGGAGTCGGGGGTGGCCTTGGGCAGGG
8671	COSM5776404	G	2	GGGCGAGCGGGAGGCGGGGTCAGGGTGGGG
8671	COSM5776404	G	2	GGGAGGCGGGGTCAGGGTGGGG
8672	COSM5776480	T	1	CCCGCCCCCTCCCGCCCC
8673	COSM5777926	T	1	CCCAGTAAACCCACCCTGGCCC
8674	COSM5777927	T	1	CCCAGTAAACCCACCCTGGCCC
8675	COSM5778624	T	1	CCCACACCCGGGGAAGCCCTGTGTCCCCC
8676	COSM5778625	T	1	CCCACACCCGGGGAAGCCCTGTGTCCCCC
8677	COSM5778712	C	1	CCCTGTGGCTCCCTTAACCCATGGCCCCC
8678	COSM5778793	T	7	CCCCCAGCCCCGAGCCCCGCGCCC
8678	COSM5778793	T	7	CCCCAGCCCCGAGCCCCGCGCCC
8678	COSM5778793	T	7	CCCAGCCCCGAGCCCCGCGCCC
8678	COSM5778793	T	7	CCCCGAGCCCCGCGCCCGGCCCGCCC
8678	COSM5778793	T	7	CCCGAGCCCCGCGCCCGGCCCGCCC
8678	COSM5778793	T	7	CCCCGCGCCCGGCCCGCCC
8678	COSM5778793	T	7	CCCGCGCCCGGCCCGCCC
8679	COSM5779700	G	1	CCCGCGGTGGCCCCTTCCGAACCCACCCC
8680	COSM5779928	G	1	CCCCCCCACCCATAAGCCC
8681	COSM5780054	G	4	GGGGTGAGGGTGACGGGCAGGGG
8681	COSM5780054	G	4	GGGTGAGGGTGACGGGCAGGGG
8681	COSM5780054	G	4	GGGTGACGGGCAGGGGCGTGGGGGGGG
8681	COSM5780054	G	4	GGGCAGGGGCGTGGGGGGGG
8682	COSM5780055	G	4	GGGGTGAGGGTGACGGGCAGGGG
8682	COSM5780055	G	4	GGGTGAGGGTGACGGGCAGGGG
8682	COSM5780055	G	4	GGGTGACGGGCAGGGGCGTGGGGGGGG
8682	COSM5780055	G	4	GGGCAGGGGCGTGGGGGGGG
8683	COSM5780056	G	4	GGGGTGAGGGTGACGGGCAGGGG
8683	COSM5780056	G	4	GGGTGAGGGTGACGGGCAGGGG
8683	COSM5780056	G	4	GGGTGACGGGCAGGGGCGTGGGGGGGG
8683	COSM5780056	G	4	GGGCAGGGGCGTGGGGGGGG
8684	COSM5780231	G	1	GGGCGGGAGCAGGTGGGAGGGGG
8685	COSM5780409	T	2	GGGAAAGCGGGAGGGGAGAGGGGGG
8685	COSM5780409	T	2	GGGAGGGGAGAGGGGGGAGGG
8686	COSM5780453	A	3	GGGGCCGGAGGGACCGAGGGGGAGGGCGGG
8686	COSM5780453	A	3	GGGCCGGAGGGACCGAGGGGGAGGGCGGG
8686	COSM5780453	A	3	GGGACCGAGGGGGAGGGCGGG
8687	COSM5780454	A	3	GGGGCCGGAGGGACCGAGGGGGAGGGCGGG
8687	COSM5780454	A	3	GGGCCGGAGGGACCGAGGGGGAGGGCGGG
8687	COSM5780454	A	3	GGGACCGAGGGGGAGGGCGGG
8688	COSM5780756	G	3	CCCCTCCCTGGCCCTCCTGCCCCAGTCCCC
8688	COSM5780756	G	3	CCCTCCCTGGCCCTCCTGCCCCAGTCCCC
8688	COSM5780756	G	3	CCCTGGCCCTCCTGCCCCAGTCCCC
8689	COSM5780757	G	3	CCCCTCCCTGGCCCTCCTGCCCCAGTCCCC
8689	COSM5780757	G	3	CCCTCCCTGGCCCTCCTGCCCCAGTCCCC
8689	COSM5780757	G	3	CCCTGGCCCTCCTGCCCCAGTCCCC
8690	COSM5780758	G	3	CCCCTCCCTGGCCCTCCTGCCCCAGTCCCC
8690	COSM5780758	G	3	CCCTCCCTGGCCCTCCTGCCCCAGTCCCC
8690	COSM5780758	G	3	CCCTGGCCCTCCTGCCCCAGTCCCC
8691	COSM5780759	G	3	CCCCTCCCTGGCCCTCCTGCCCCAGTCCCC
8691	COSM5780759	G	3	CCCTCCCTGGCCCTCCTGCCCCAGTCCCC
8691	COSM5780759	G	3	CCCTGGCCCTCCTGCCCCAGTCCCC
8692	COSM5780760	G	3	CCCCTCCCTGGCCCTCCTGCCCCAGTCCCC
8692	COSM5780760	G	3	CCCTCCCTGGCCCTCCTGCCCCAGTCCCC
8692	COSM5780760	G	3	CCCTGGCCCTCCTGCCCCAGTCCCC
8693	COSM5780888	G	2	CCCCAGGACCCGCACCTGCCCCTCGCCTCCC
8693	COSM5780888	G	2	CCCAGGACCCGCACCTGCCCCTCGCCTCCC
8694	COSM5781334	G	1	CCCGAGCGCCCGCCCGGCACCACCC
8695	COSM5781335	G	1	CCCGAGCGCCCGCCCGGCACCACCC
8696	COSM5781772	T	6	CCCACATCCCCCTCATACTCCCTCCCACCC
8696	COSM5781772	T	6	CCCCCTCATACTCCCTCCCACCCACCC
8696	COSM5781772	T	6	CCCCTCATACTCCCTCCCACCCACCC
8696	COSM5781772	T	6	CCCTCATACTCCCTCCCACCCACCC
8696	COSM5781772	T	6	CCCTCCCACCCACCCAGCACCC
8696	COSM5781772	T	6	CCCACCCACCCAGCACCC
8697	COSM5782058	T	1	CCCTGTACCCCTCACAGCCCTCAAACCC
8698	COSM5782061	G	7	GGGGCAGGGCTCTCAGGGGCAGCACGGGG
8698	COSM5782061	G	7	GGGCAGGGCTCTCAGGGGCAGCACGGGG
8698	COSM5782061	G	7	GGGCTCTCAGGGGCAGCACGGGGCACACCTGGGG
8698	COSM5782061	G	7	GGGGCAGCACGGGGCACACCTGGGGTTGGGG
8698	COSM5782061	G	7	GGGCAGCACGGGGCACACCTGGGGTTGGGG
8698	COSM5782061	G	7	GGGGCACACCTGGGGTTGGGGCAGGG
8698	COSM5782061	G	7	GGGCACACCTGGGGTTGGGGCAGGG
8699	COSM5782218	C	1	CCCTTCCTATCCCCTACCCCCTCCC
8700	COSM5782261	C	1	GGGAGGGAGAAGGGCAACAGGG
8701	COSM5782366	A	1	CCCGGGAACACCCTCCCAGGCCC
8702	COSM5782694	G	4	CCCTCCCAACCCCAAGAGCCCAGCCCC
8702	COSM5782694	G	4	CCCAACCCCAAGAGCCCAGCCCC
8702	COSM5782694	G	4	CCCCAAGAGCCCAGCCCCATGGTCCCC
8702	COSM5782694	G	4	CCCAAGAGCCCAGCCCCATGGTCCCC
8703	COSM5782730	T	1	CCCGCCCAGCCCGAGCCC
8704	COSM5782812	T	2	GGGGAGGGAAGGAAAGGGAGAGAGGG
8704	COSM5782812	T	2	GGGAGGGAAGGAAAGGGAGAGAGGG
8705	COSM5782822	G	2	CCCTGCCCACTCCCTGTGCCCC
8705	COSM5782822	G	2	CCCACTCCCTGTGCCCCTGCCTCACCC
8706	COSM5782862	T	3	GGGGGTACAGGAGGGGGTGGGAGCCGGGG
8706	COSM5782862	T	3	GGGGTACAGGAGGGGGTGGGAGCCGGGG
8706	COSM5782862	T	3	GGGTACAGGAGGGGGTGGGAGCCGGGG
8707	COSM5783156	G	1	GGGCAGGGTGAGGGGTGGG
8708	COSM5783157	G	1	GGGCAGGGTGAGGGGTGGG
8709	COSM5783406	G	2	CCCCGGCCCTGCCCGGAACCC
8709	COSM5783406	G	2	CCCGGCCCTGCCCGGAACCC
8710	COSM5783793	T	3	GGGGGTGGGGAGGGGGCCGCGAGGG
8710	COSM5783793	T	3	GGGGTGGGGAGGGGGCCGCGAGGG
8710	COSM5783793	T	3	GGGTGGGGAGGGGGCCGCGAGGG
8711	COSM5783794	T	3	GGGGGTGGGGAGGGGGCCGCGAGGG
8711	COSM5783794	T	3	GGGGTGGGGAGGGGGCCGCGAGGG
8711	COSM5783794	T	3	GGGTGGGGAGGGGGCCGCGAGGG
8712	COSM5783824	T	3	GGGCCGGGGCCGGGGACGGGGCGGG
8712	COSM5783824	T	3	GGGGCCGGGGACGGGGCGGG
8712	COSM5783824	T	3	GGGCCGGGGACGGGGCGGG
8713	COSM5783825	T	3	GGGCCGGGGCCGGGGACGGGGCGGG
8713	COSM5783825	T	3	GGGGCCGGGGACGGGGCGGG
8713	COSM5783825	T	3	GGGCCGGGGACGGGGCGGG
8714	COSM5783995	G	6	CCCCCCGGGCCCCACCCGAAGCCCCCC
8714	COSM5783995	G	6	CCCCCGGGCCCCACCCGAAGCCCCCC
8714	COSM5783995	G	6	CCCCGGGCCCCACCCGAAGCCCCCC
8714	COSM5783995	G	6	CCCGGGCCCCACCCGAAGCCCCCC
8714	COSM5783995	G	6	CCCCACCCGAAGCCCCCCACCC
8714	COSM5783995	G	6	CCCACCCGAAGCCCCCCACCC
8715	COSM5785170	T	7	CCCTGGCCCCGGCCCCGGCCCC
8715	COSM5785170	T	7	CCCCGGCCCCGGCCCCGGTCCC
8715	COSM5785170	T	7	CCCGGCCCCGGCCCCGGTCCC
8715	COSM5785170	T	7	CCCCGGCCCCGGTCCCGGCCC
8715	COSM5785170	T	7	CCCGGCCCCGGTCCCGGCCC
8715	COSM5785170	T	7	CCCCGGTCCCGGCCCTGGCCC
8715	COSM5785170	T	7	CCCGGTCCCGGCCCTGGCCC
8716	COSM5785526	T	3	CCCCGCCAGTCCCTGCCGCCCAGCCCCTCCC
8716	COSM5785526	T	3	CCCGCCAGTCCCTGCCGCCCAGCCCCTCCC
8716	COSM5785526	T	3	CCCTGCCGCCCAGCCCCTCCC
8717	COSM5785534	G	1	CCCGGCTGCCCGGGCCCAGCGCCCC
8718	COSM5785643	T	1	CCCTGGGGACCCTGCAGCCCCCACCGTCCCC
8719	COSM5785644	T	1	CCCTGGGGACCCTGCAGCCCCCACCGTCCCC
8720	COSM5786339	T	8	GGGCGGGGCCTTAGGGAACAAAGGG
8720	COSM5786339	T	8	GGGGCCTTAGGGAACAAAGGGAGGTTGGG
8720	COSM5786339	T	8	GGGCCTTAGGGAACAAAGGGAGGTTGGG
8720	COSM5786339	T	8	GGGAACAAAGGGAGGTTGGGCGGGG
8720	COSM5786339	T	8	GGGAGGTTGGGCGGGGCGGTGCTGGG
8720	COSM5786339	T	8	GGGCGGGGCGGTGCTGGGACTGGG
8720	COSM5786339	T	8	GGGGCGGTGCTGGGACTGGGCTTGCGGG
8720	COSM5786339	T	8	GGGCGGTGCTGGGACTGGGCTTGCGGG
8721	COSM5786354	G	5	CCCTCACCCTTCATCTCCCCCAGACCCCCCC
8721	COSM5786354	G	5	CCCTTCATCTCCCCCAGACCCCCCCTTCCCC
8721	COSM5786354	G	5	CCCCCAGACCCCCCCTTCCCC
8721	COSM5786354	G	5	CCCCAGACCCCCCCTTCCCC
8721	COSM5786354	G	5	CCCAGACCCCCCCTTCCCC
8722	COSM5786355	G	5	CCCTCACCCTTCATCTCCCCCAGACCCCCCC
8722	COSM5786355	G	5	CCCTTCATCTCCCCCAGACCCCCCCTTCCCC
8722	COSM5786355	G	5	CCCCCAGACCCCCCCTTCCCC
8722	COSM5786355	G	5	CCCCAGACCCCCCCTTCCCC
8722	COSM5786355	G	5	CCCAGACCCCCCCTTCCCC
8723	COSM5786432	T	2	CCCATCCCTCCCTGCCCTCCTCCCCC
8723	COSM5786432	T	2	CCCTCCCTGCCCTCCTCCCCC
8724	COSM5786579	G	3	CCCTCACCCCGCAGCTCCCCCCCATACACACCC
8724	COSM5786579	G	3	CCCCGCAGCTCCCCCCCATACACACCC
8724	COSM5786579	G	3	CCCGCAGCTCCCCCCCATACACACCC
8725	COSM5787147	G	5	CCCGCCCTGGCGCCCCTTCGGCCC
8725	COSM5787147	G	5	CCCTGGCGCCCCTTCGGCCCGTCCC
8725	COSM5787147	G	5	CCCCTTCGGCCCGTCCCGTCCAGCCC
8725	COSM5787147	G	5	CCCTTCGGCCCGTCCCGTCCAGCCC
8725	COSM5787147	G	5	CCCGTCCCGTCCAGCCCGGGCTGCCC
8726	COSM5787148	G	5	CCCGCCCTGGCGCCCCTTCGGCCC
8726	COSM5787148	G	5	CCCTGGCGCCCCTTCGGCCCGTCCC
8726	COSM5787148	G	5	CCCCTTCGGCCCGTCCCGTCCAGCCC
8726	COSM5787148	G	5	CCCTTCGGCCCGTCCCGTCCAGCCC
8726	COSM5787148	G	5	CCCGTCCCGTCCAGCCCGGGCTGCCC
8727	COSM5787730	T	4	CCCCCTGCCCTCCCCTCGCCCCAGCTGGCCC
8727	COSM5787730	T	4	CCCCTGCCCTCCCCTCGCCCCAGCTGGCCC
8727	COSM5787730	T	4	CCCTGCCCTCCCCTCGCCCCAGCTGGCCC
8727	COSM5787730	T	4	CCCTCCCCTCGCCCCAGCTGGCCC
8728	COSM5787932	G	2	CCCTCCTGACCCGGCCCTCCCGTCCC
8728	COSM5787932	G	2	CCCGGCCCTCCCGTCCC
8729	COSM5788005	T	2	GGGGTGGCTCTGGGCTGGGCTGGG
8729	COSM5788005	T	2	GGGTGGCTCTGGGCTGGGCTGGG
8730	COSM5788006	T	2	GGGGTGGCTCTGGGCTGGGCTGGG
8730	COSM5788006	T	2	GGGTGGCTCTGGGCTGGGCTGGG
8731	COSM5788365	T	4	CCCCCCGCCCGCCCACAGGCGCCCCC
8731	COSM5788365	T	4	CCCCCGCCCGCCCACAGGCGCCCCC
8731	COSM5788365	T	4	CCCCGCCCGCCCACAGGCGCCCCC
8731	COSM5788365	T	4	CCCGCCCGCCCACAGGCGCCCCC
8732	COSM5788366	T	4	CCCCCCGCCCGCCCACAGGCGCCCCC
8732	COSM5788366	T	4	CCCCCGCCCGCCCACAGGCGCCCCC
8732	COSM5788366	T	4	CCCCGCCCGCCCACAGGCGCCCCC
8732	COSM5788366	T	4	CCCGCCCGCCCACAGGCGCCCCC
8733	COSM5788619	G	2	GGGGCTGGCGCGGGGAACTGGGGCGGGG
8733	COSM5788619	G	2	GGGCTGGCGCGGGGAACTGGGGCGGGG
8734	COSM5788629	G	1	CCCAGCCCATGGCCCGCGTGGCCCC
8735	COSM5788709	G	3	GGGCGGGGCCAGGGTGGGGGCGGGG
8735	COSM5788709	G	3	GGGGCCAGGGTGGGGGCGGGG
8735	COSM5788709	G	3	GGGCCAGGGTGGGGGCGGGG
8736	COSM5789054	G	3	GGGGTCTGGGAGGCCGGGCGCGACGGG
8736	COSM5789054	G	3	GGGTCTGGGAGGCCGGGCGCGACGGG
8736	COSM5789054	G	3	GGGAGGCCGGGCGCGACGGGCTTATGGGGG
8737	COSM5789055	G	3	GGGGTCTGGGAGGCCGGGCGCGACGGG
8737	COSM5789055	G	3	GGGTCTGGGAGGCCGGGCGCGACGGG
8737	COSM5789055	G	3	GGGAGGCCGGGCGCGACGGGCTTATGGGGG
8738	COSM5789141	T	4	CCCCTCCTCCCAGCTCCCGCGCTGCCC
8738	COSM5789141	T	4	CCCTCCTCCCAGCTCCCGCGCTGCCC
8738	COSM5789141	T	4	CCCAGCTCCCGCGCTGCCCGCCC
8738	COSM5789141	T	4	CCCGCGCTGCCCGCCCTGGGCCC
8739	COSM5789214	G	2	GGGGTGCTGGGGTCTCAGGGAGGG
8739	COSM5789214	G	2	GGGTGCTGGGGTCTCAGGGAGGG
8740	COSM5789449	T	3	CCCTGACCCCTGACCCCATGATGCCCCCC
8740	COSM5789449	T	3	CCCCTGACCCCATGATGCCCCCCAGGTACCCCC
8740	COSM5789449	T	3	CCCTGACCCCATGATGCCCCCCAGGTACCCCC
8741	COSM5789450	T	3	CCCTGACCCCTGACCCCATGATGCCCCCC
8741	COSM5789450	T	3	CCCCTGACCCCATGATGCCCCCCAGGTACCCCC
8741	COSM5789450	T	3	CCCTGACCCCATGATGCCCCCCAGGTACCCCC
8742	COSM5789660	T	1	CCCGCCCACGCCCACCC
8743	COSM5790585	G	4	CCCCCCCCCCCCCCGGCCC
8743	COSM5790585	G	4	CCCCCCCCCCCCCGGCCC
8743	COSM5790585	G	4	CCCCCCCCCCCCGGCCC
8743	COSM5790585	G	4	CCCCCCCCCCCGGCCC
8744	COSM5791204	T	1	CCCTTGGCCCTGCAGCCCCTAGCCC
8745	COSM5791580	T	4	GGGCGGCGCGGGGCACGGGCCGGG
8745	COSM5791580	T	4	GGGGCACGGGCCGGGCTCCCGAGGGG
8745	COSM5791580	T	4	GGGCACGGGCCGGGCTCCCGAGGGG
8745	COSM5791580	T	4	GGGCCGGGCTCCCGAGGGGCCAAGGG
8746	COSM5792044	G	6	CCCACCCCCACCCCACCCCACCCCACCCC
8746	COSM5792044	G	6	CCCCCACCCCACCCCACCCCACCCC
8746	COSM5792044	G	6	CCCCACCCCACCCCACCCCACCCC
8746	COSM5792044	G	6	CCCACCCCACCCCACCCCACCCC
8746	COSM5792044	G	6	CCCCACCCCACCCCACCCC
8746	COSM5792044	G	6	CCCACCCCACCCCACCCC
8747	COSM5792108	T	1	CCCATCCCCCACTTCCCGGGGAACCC
8748	COSM5792459	G	1	CCCGTCCCAGCGCACCCGCCGTAGCCCC
8749	COSM5792460	G	1	CCCGTCCCAGCGCACCCGCCGTAGCCCC
8750	COSM5792461	G	1	CCCGTCCCAGCGCACCCGCCGTAGCCCC
8751	COSM5793181	G	9	GGGGGTCTTGGGGGGGCCGGGATTGGATGGG
8751	COSM5793181	G	9	GGGGTCTTGGGGGGGCCGGGATTGGATGGG
8751	COSM5793181	G	9	GGGTCTTGGGGGGGCCGGGATTGGATGGG
8751	COSM5793181	G	9	GGGGGGGCCGGGATTGGATGGGTTGCCCGGG
8751	COSM5793181	G	9	GGGGGGCCGGGATTGGATGGGTTGCCCGGG
8751	COSM5793181	G	9	GGGGGCCGGGATTGGATGGGTTGCCCGGG
8751	COSM5793181	G	9	GGGGCCGGGATTGGATGGGTTGCCCGGG
8751	COSM5793181	G	9	GGGCCGGGATTGGATGGGTTGCCCGGG
8751	COSM5793181	G	9	GGGATTGGATGGGTTGCCCGGGTTGTTGGG
8752	COSM5793182	G	9	GGGGGTCTTGGGGGGGCCGGGATTGGATGGG
8752	COSM5793182	G	9	GGGGTCTTGGGGGGGCCGGGATTGGATGGG
8752	COSM5793182	G	9	GGGTCTTGGGGGGGCCGGGATTGGATGGG
8752	COSM5793182	G	9	GGGGGGGCCGGGATTGGATGGGTTGCCCGGG
8752	COSM5793182	G	9	GGGGGGCCGGGATTGGATGGGTTGCCCGGG
8752	COSM5793182	G	9	GGGGGCCGGGATTGGATGGGTTGCCCGGG
8752	COSM5793182	G	9	GGGGCCGGGATTGGATGGGTTGCCCGGG
8752	COSM5793182	G	9	GGGCCGGGATTGGATGGGTTGCCCGGG
8752	COSM5793182	G	9	GGGATTGGATGGGTTGCCCGGGTTGTTGGG
8753	COSM5793183	G	9	GGGGGTCTTGGGGGGGCCGGGATTGGATGGG
8753	COSM5793183	G	9	GGGGTCTTGGGGGGGCCGGGATTGGATGGG
8753	COSM5793183	G	9	GGGTCTTGGGGGGGCCGGGATTGGATGGG
8753	COSM5793183	G	9	GGGGGGGCCGGGATTGGATGGGTTGCCCGGG
8753	COSM5793183	G	9	GGGGGGCCGGGATTGGATGGGTTGCCCGGG
8753	COSM5793183	G	9	GGGGGCCGGGATTGGATGGGTTGCCCGGG
8753	COSM5793183	G	9	GGGGCCGGGATTGGATGGGTTGCCCGGG
8753	COSM5793183	G	9	GGGCCGGGATTGGATGGGTTGCCCGGG
8753	COSM5793183	G	9	GGGATTGGATGGGTTGCCCGGGTTGTTGGG
8754	COSM5793184	G	9	GGGGGTCTTGGGGGGGCCGGGATTGGATGGG
8754	COSM5793184	G	9	GGGGTCTTGGGGGGGCCGGGATTGGATGGG
8754	COSM5793184	G	9	GGGTCTTGGGGGGGCCGGGATTGGATGGG
8754	COSM5793184	G	9	GGGGGGGCCGGGATTGGATGGGTTGCCCGGG
8754	COSM5793184	G	9	GGGGGGCCGGGATTGGATGGGTTGCCCGGG
8754	COSM5793184	G	9	GGGGGCCGGGATTGGATGGGTTGCCCGGG
8754	COSM5793184	G	9	GGGGCCGGGATTGGATGGGTTGCCCGGG
8754	COSM5793184	G	9	GGGCCGGGATTGGATGGGTTGCCCGGG
8754	COSM5793184	G	9	GGGATTGGATGGGTTGCCCGGGTTGTTGGG
8755	COSM5793229	G	2	GGGGTTCCAGGGCATGGCAGGGGCCAGGGGG
8755	COSM5793229	G	2	GGGTTCCAGGGCATGGCAGGGGCCAGGGGG
8756	COSM5793230	G	2	GGGGTTCCAGGGCATGGCAGGGGCCAGGGGG
8756	COSM5793230	G	2	GGGTTCCAGGGCATGGCAGGGGCCAGGGGG
8757	COSM5793231	G	2	GGGGTTCCAGGGCATGGCAGGGGCCAGGGGG
8757	COSM5793231	G	2	GGGTTCCAGGGCATGGCAGGGGCCAGGGGG
8758	COSM5793589	G	2	CCCCGCCTGCCCCAACCCTCGCCCCC
8758	COSM5793589	G	2	CCCGCCTGCCCCAACCCTCGCCCCC
8759	COSM5793638	G	2	GGGCCTGGGCCGCGCGGGGGTCGCGGTGGGGGG
8759	COSM5793638	G	2	GGGCCGCGCGGGGGTCGCGGTGGGGGGCGCCCGGG
8760	COSM5793868	G	2	GGGGCTGGGGTGGGTGTCTGGG
8760	COSM5793868	G	2	GGGCTGGGGTGGGTGTCTGGG
8761	COSM5794235	T	1	CCCGCCCCGTCCCGCCTCCC
8762	COSM5794236	T	1	CCCGCCCCGTCCCGCCTCCC
8763	COSM5794339	C	1	CCCACAACCCCAGCCCCCCACCCC
8764	COSM5794469	T	2	CCCCTCTCCGTCCCTGCCCCAGTCCCCC
8764	COSM5794469	T	2	CCCTCTCCGTCCCTGCCCCAGTCCCCC
8765	COSM5794470	T	2	CCCCTCTCCGTCCCTGCCCCAGTCCCCC
8765	COSM5794470	T	2	CCCTCTCCGTCCCTGCCCCAGTCCCCC
8766	COSM5794645	T	1	GGGCTGGCTGGGGCTGGGGCGGGG
8767	COSM5794906	G	9	CCCTGGGCCCCGGCGCTGCCCCCTTTGCCCCC
8767	COSM5794906	G	9	CCCCGGCGCTGCCCCCTTTGCCCCCGTGCAGCCCCCC
8767	COSM5794906	G	9	CCCGGCGCTGCCCCCTTTGCCCCCGTGCAGCCCCCC
8767	COSM5794906	G	9	CCCCCTTTGCCCCCGTGCAGCCCCCCTCAGTCCC
8767	COSM5794906	G	9	CCCCTTTGCCCCCGTGCAGCCCCCCTCAGTCCC
8767	COSM5794906	G	9	CCCTTTGCCCCCGTGCAGCCCCCCTCAGTCCC
8767	COSM5794906	G	9	CCCCCGTGCAGCCCCCCTCAGTCCCTGCCCCC
8767	COSM5794906	G	9	CCCCGTGCAGCCCCCCTCAGTCCCTGCCCCC
8767	COSM5794906	G	9	CCCGTGCAGCCCCCCTCAGTCCCTGCCCCC
8768	COSM5795773	T	1	GGGCCCCTGGGAAATGGGAGCAAGGGG
8769	COSM5795827	G	1	CCCTCCTCCCCTCCATGCCCGCAGCCCC
8770	COSM5795828	G	1	CCCTCCTCCCCTCCATGCCCGCAGCCCC
8771	COSM5796889	G	1	GGGCGCGGGGCGGGAGGCGGG
8772	COSM5796890	G	1	GGGCGCGGGGCGGGAGGCGGG
8773	COSM5797182	G	4	CCCCCAGCCCTCCTCCCTCAGACCC
8773	COSM5797182	G	4	CCCCAGCCCTCCTCCCTCAGACCC
8773	COSM5797182	G	4	CCCAGCCCTCCTCCCTCAGACCC
8773	COSM5797182	G	4	CCCTCCTCCCTCAGACCCAGGACCC
8774	COSM5797588	G	2	GGGCAGATCCGGGGGGGCTGGGGAGCTCCTGGGGG
8774	COSM5797588	G	2	GGGGGGGCTGGGGAGCTCCTGGGGG
8775	COSM5797589	G	2	GGGCAGATCCGGGGGGGCTGGGGAGCTCCTGGGGG
8775	COSM5797589	G	2	GGGGGGGCTGGGGAGCTCCTGGGGG
8776	COSM5797757	G	1	CCCTGGCCCAGTCCCCCACCTCCC
8777	COSM5797895	T	2	GGGGCTGGGCCTAGCGGGCCCGGG
8777	COSM5797895	T	2	GGGCTGGGCCTAGCGGGCCCGGG
8778	COSM5798059	A	1	GGGCAGGGGAGGGGAGGG
8779	COSM5798375	G	2	GGGAGAGCGGGTGCAGGCGGGGGCCGGG
8779	COSM5798375	G	2	GGGTGCAGGCGGGGGCCGGGCGGTGGG
8780	COSM5798397	G	1	CCCACGCCCCCACGCCCGACTCCCC
8781	COSM5798635	T	1	GGGCACGGGACCCCTAGGGCGGG
8782	COSM5798953	G	2	CCCGCCCGGCCCTGCCCGGCCC
8782	COSM5798953	G	2	CCCGGCCCTGCCCGGCCC
8783	COSM5798954	G	2	CCCGCCCGGCCCTGCCCGGCCC
8783	COSM5798954	G	2	CCCGGCCCTGCCCGGCCC
8784	COSM5798955	G	2	CCCGCCCGGCCCTGCCCGGCCC
8784	COSM5798955	G	2	CCCGGCCCTGCCCGGCCC
8785	COSM5800045	T	1	GGGAGGGAGGAGAGGGGGCGGGG
8786	COSM5800058	G	1	GGGGGGGCTGCAGGGGAGGGGG
8787	COSM5800175	G	1	GGGAAGGGGGTATAGTGGGGCCTTGCAGGG
8788	COSM5800520	G	4	CCCCGAGCCCCGCCCGCCCGCCAGGCCC
8788	COSM5800520	G	4	CCCGAGCCCCGCCCGCCCGCCAGGCCC
8788	COSM5800520	G	4	CCCCGCCCGCCCGCCAGGCCC
8788	COSM5800520	G	4	CCCGCCCGCCCGCCAGGCCC
8789	COSM5800786	C	5	CCCTCCCCCCACCCTCCCCCACCCC
8789	COSM5800786	C	5	CCCCCCACCCTCCCCCACCCC
8789	COSM5800786	C	5	CCCCCACCCTCCCCCACCCC
8789	COSM5800786	C	5	CCCCACCCTCCCCCACCCC
8789	COSM5800786	C	5	CCCACCCTCCCCCACCCC
8790	COSM5800840	T	2	CCCCTCCCTGTCCCCAGCCCC
8790	COSM5800840	T	2	CCCTCCCTGTCCCCAGCCCC
8791	COSM5800955	T	4	CCCGCGCCCCCACCCGCGTCCCC
8791	COSM5800955	T	4	CCCCCACCCGCGTCCCCGCGTCCCC
8791	COSM5800955	T	4	CCCCACCCGCGTCCCCGCGTCCCC
8791	COSM5800955	T	4	CCCACCCGCGTCCCCGCGTCCCC
8792	COSM5803089	T	2	GGGGCCGGGGCGGGCGACGGGG
8792	COSM5803089	T	2	GGGCCGGGGCGGGCGACGGGG
8793	COSM5804032	T	2	GGGGTCTGGGGGGGGTGTGGGGG
8793	COSM5804032	T	2	GGGTCTGGGGGGGGTGTGGGGG
8794	COSM5804315	A	4	GGGGTTGGGGCAGGGCGGGGCGGGGG
8794	COSM5804315	A	4	GGGTTGGGGCAGGGCGGGGCGGGGG
8794	COSM5804315	A	4	GGGGCAGGGCGGGGCGGGGG
8794	COSM5804315	A	4	GGGCAGGGCGGGGCGGGGG
8795	COSM5804428	C	2	CCCTCCCTTTGACACCCAGCCCC
8795	COSM5804428	C	2	CCCTTTGACACCCAGCCCCGGCCC
8796	COSM5804434	A	1	GGGCGGGCAGCGGGCGGG
8797	COSM580585	G	4	GGGCTGGGGTGGACGGGCAGGGTGGGG
8797	COSM580585	G	4	GGGGTGGACGGGCAGGGTGGGGTCGATGGG
8797	COSM580585	G	4	GGGTGGACGGGCAGGGTGGGGTCGATGGG
8797	COSM580585	G	4	GGGCAGGGTGGGGTCGATGGG
8798	COSM5806528	T	1	CCCTCGAGGCCCAATCTCCCCGTCATCTCCC
8799	COSM5806695	T	1	GGGAATGGAGGGGGGTGGTGGGTGTGTGGGG
8800	COSM5806696	T	1	GGGAATGGAGGGGGGTGGTGGGTGTGTGGGG
8801	COSM5806697	T	1	GGGAATGGAGGGGGGTGGTGGGTGTGTGGGG
8802	COSM5807313	G	1	CCCACCCCTCGGGCCCCCCC
8803	COSM5807801	T	5	GGGAGGAGGCGGGGGACAGGGAGGGGGTTCGAGAGGG
8803	COSM5807801	T	5	GGGGGACAGGGAGGGGGTTCGAGAGGGCTTGGCGGG
8803	COSM5807801	T	5	GGGGACAGGGAGGGGGTTCGAGAGGGCTTGGCGGG
8803	COSM5807801	T	5	GGGACAGGGAGGGGGTTCGAGAGGGCTTGGCGGG
8803	COSM5807801	T	5	GGGAGGGGGTTCGAGAGGGCTTGGCGGG
8804	COSM5807802	T	5	GGGAGGAGGCGGGGGACAGGGAGGGGGTTCGAGAGGG
8804	COSM5807802	T	5	GGGGGACAGGGAGGGGGTTCGAGAGGGCTTGGCGGG
8804	COSM5807802	T	5	GGGGACAGGGAGGGGGTTCGAGAGGGCTTGGCGGG
8804	COSM5807802	T	5	GGGACAGGGAGGGGGTTCGAGAGGGCTTGGCGGG
8804	COSM5807802	T	5	GGGAGGGGGTTCGAGAGGGCTTGGCGGG
8805	COSM5807925	G	1	CCCGCTGCCCAGCTCCGCCCAGCAGCCC
8806	COSM5807926	G	1	CCCGCTGCCCAGCTCCGCCCAGCAGCCC
8807	COSM5807927	G	1	CCCGCTGCCCAGCTCCGCCCAGCAGCCC
8808	COSM5807928	G	1	CCCGCTGCCCAGCTCCGCCCAGCAGCCC
8809	COSM5807968	T	1	CCCTAAACCCCACCCCAGGTCCC
8810	COSM5808529	G	4	GGGGGGCAGGGCCCACAGGGGTAGCCTGGG
8810	COSM5808529	G	4	GGGGGCAGGGCCCACAGGGGTAGCCTGGG
8810	COSM5808529	G	4	GGGGCAGGGCCCACAGGGGTAGCCTGGG
8810	COSM5808529	G	4	GGGCAGGGCCCACAGGGGTAGCCTGGG
8811	COSM5808686	A	1	GGGCGGGCGCGGGCGGAATGGGG
8812	COSM5808701	T	2	CCCAGGCCCGGAGCCCGCGGGCACCCC
8812	COSM5808701	T	2	CCCGGAGCCCGCGGGCACCCCGAGTCCC
8813	COSM5808876	G	3	GGGCACAGGTGGGGACGTGGGAACGGGG
8813	COSM5808876	G	3	GGGGACGTGGGAACGGGGCGGGGG
8813	COSM5808876	G	3	GGGACGTGGGAACGGGGCGGGGG
8814	COSM5809104	G	1	GGGCTCCGGGACCCCCGGGAGTGGG
8815	COSM5809192	C	1	CCCACTGCCCGGTAGCCCAGCTCTCCC
8816	COSM5809193	C	1	CCCACTGCCCGGTAGCCCAGCTCTCCC
8817	COSM5809194	C	1	CCCACTGCCCGGTAGCCCAGCTCTCCC
8818	COSM5809201	C	1	GGGTAGGGTGGGAGGCTGGG
8819	COSM5809202	C	1	GGGTAGGGTGGGAGGCTGGG
8820	COSM5809241	T	3	GGGAGTGTGCGGGTGCGGGCCAGGGGGGGG
8820	COSM5809241	T	3	GGGTGCGGGCCAGGGGGGGGTGCGGG
8820	COSM5809241	T	3	GGGCCAGGGGGGGGTGCGGG
8821	COSM580946	G	1	CCCAGCCCCAGAAGCTCCCGACAGGCCC
8822	COSM5812504	A	1	CCCTGGCCCAGTCCCCCACCTCCC
8823	COSM5812617	C	3	CCCGCCCCTCTGGCCCTCCCCC
8823	COSM5812617	C	3	CCCCTCTGGCCCTCCCCCGTGACCCCC
8823	COSM5812617	C	3	CCCTCTGGCCCTCCCCCGTGACCCCC
8824	COSM5814021	C	2	CCCCAACCGCCCCCTGTCCAACCCCATGCTTCCC
8824	COSM5814021	C	2	CCCAACCGCCCCCTGTCCAACCCCATGCTTCCC
8825	COSM5814712	C	5	GGGCTGAGAGGGGGGCCGGGCTGGGCTGGG
8825	COSM5814712	C	5	GGGGGGCCGGGCTGGGCTGGG
8825	COSM5814712	C	5	GGGGGCCGGGCTGGGCTGGG
8825	COSM5814712	C	5	GGGGCCGGGCTGGGCTGGG
8825	COSM5814712	C	5	GGGCCGGGCTGGGCTGGG
8826	COSM5815157	A	1	CCCTCGAGGCCCAATCTCCCCGTCATCTCCC
8827	COSM5815177	G	8	GGGGGGGGGATGGGCAGCAGAGGGGGGTCAGCGGG
8827	COSM5815177	G	8	GGGGGGGGATGGGCAGCAGAGGGGGGTCAGCGGG
8827	COSM5815177	G	8	GGGGGGGATGGGCAGCAGAGGGGGGTCAGCGGG
8827	COSM5815177	G	8	GGGGGGATGGGCAGCAGAGGGGGGTCAGCGGG
8827	COSM5815177	G	8	GGGGGATGGGCAGCAGAGGGGGGTCAGCGGG
8827	COSM5815177	G	8	GGGGATGGGCAGCAGAGGGGGGTCAGCGGG
8827	COSM5815177	G	8	GGGATGGGCAGCAGAGGGGGGTCAGCGGG
8827	COSM5815177	G	8	GGGCAGCAGAGGGGGGTCAGCGGGCCCGTCGGGGG
8828	COSM5815246	A	1	CCCAGTAAACCCACCCAGGCCC
8829	COSM5815247	A	1	CCCAGTAAACCCACCCAGGCCC
8830	COSM5815421	C	2	CCCCGCCCCCCCGCGCAGCCC
8830	COSM5815421	C	2	CCCGCCCCCCCGCGCAGCCC
8831	COSM5815893	G	1	GGGCAGGGGTTGGCCGGGAGAATCGGG
8832	COSM5816459	G	1	GGGCCGCACAGGGAGGGGCGGG
8833	COSM5816460	G	1	GGGCCGCACAGGGAGGGGCGGG
8834	COSM5816995	T	3	GGGGGCAGGGGGTTAGGTGGGCCGGG
8834	COSM5816995	T	3	GGGGCAGGGGGTTAGGTGGGCCGGG
8834	COSM5816995	T	3	GGGCAGGGGGTTAGGTGGGCCGGG
8835	COSM5817083	G	2	CCCCGCCCCACCGACTCCCTCCTCCCC
8835	COSM5817083	G	2	CCCGCCCCACCGACTCCCTCCTCCCC
8836	COSM5817622	T	2	GGGGCAGGTGGGAGGAGGGTAGGGG
8836	COSM5817622	T	2	GGGCAGGTGGGAGGAGGGTAGGGG
8837	COSM5817765	A	1	GGGAGCAGGGACATGGGGAGGG
8838	COSM5818051	G	1	GGGTGGGGGTAGGGTGGAACTGGG
8839	COSM5818052	G	1	GGGTGGGGGTAGGGTGGAACTGGG
8840	COSM5818321	G	3	GGGTCTCGGGGCAGCTTCGGGCTGGACAGGG
8840	COSM5818321	G	3	GGGGCAGCTTCGGGCTGGACAGGGTCGGG
8840	COSM5818321	G	3	GGGCAGCTTCGGGCTGGACAGGGTCGGG
8841	COSM5818786	G	3	CCCCGGCCCGCCCGGCCCCGCCATGGCCC
8841	COSM5818786	G	3	CCCGGCCCGCCCGGCCCCGCCATGGCCC
8841	COSM5818786	G	3	CCCGCCCGGCCCCGCCATGGCCC
8842	COSM5819419	C	2	CCCCATCCCCGGATCCCGCTGCTCCCC
8842	COSM5819419	C	2	CCCATCCCCGGATCCCGCTGCTCCCC
8843	COSM5819505	G	2	CCCGGGGCCCTCCCAGCCCTCCC
8843	COSM5819505	G	2	CCCTCCCAGCCCTCCC
8844	COSM5819565	C	1	CCCTGCCCTGCCCCTGCCCC
8845	COSM5819618	C	1	CCCAGGCCCACTTCACCCTGGGCCC
8846	COSM5819821	C	3	CCCTCCCCTCTATCCCCAACCCC
8846	COSM5819821	C	3	CCCCTCTATCCCCAACCCCTTCCC
8846	COSM5819821	C	3	CCCTCTATCCCCAACCCCTTCCC
8847	COSM5819822	C	3	CCCTCCCCTCTATCCCCAACCCC
8847	COSM5819822	C	3	CCCCTCTATCCCCAACCCCTTCCC
8847	COSM5819822	C	3	CCCTCTATCCCCAACCCCTTCCC
8848	COSM5819823	A	2	CCCCAGCCCGGGCCCCTGCCTCCCC
8848	COSM5819823	A	2	CCCAGCCCGGGCCCCTGCCTCCCC
8849	COSM5819824	A	2	CCCCAGCCCGGGCCCCTGCCTCCCC
8849	COSM5819824	A	2	CCCAGCCCGGGCCCCTGCCTCCCC
8850	COSM5820339	A	1	CCCACTGCCCGGTAGCCCAGCACTCCC
8851	COSM5820340	A	1	CCCACTGCCCGGTAGCCCAGCACTCCC
8852	COSM5820341	A	1	CCCACTGCCCGGTAGCCCAGCACTCCC
8853	COSM5820618	T	1	GGGAGGGTGCGGGTGCGGG
8854	COSM5821682	T	4	GGGGGGCACTGGGCTCTTGGGGAGGG
8854	COSM5821682	T	4	GGGGGCACTGGGCTCTTGGGGAGGG
8854	COSM5821682	T	4	GGGGCACTGGGCTCTTGGGGAGGG
8854	COSM5821682	T	4	GGGCACTGGGCTCTTGGGGAGGG
8855	COSM5821719	T	2	CCCCGTCCCTCCCCACCCC
8855	COSM5821719	T	2	CCCGTCCCTCCCCACCCC
8856	COSM5821720	T	2	CCCCGTCCCTCCCCACCCC
8856	COSM5821720	T	2	CCCGTCCCTCCCCACCCC
8857	COSM5821813	A	1	CCCCCCCACCCCCCACCC
8858	COSM5821814	A	1	CCCCCCCACCCCCCACCC
8859	COSM5822042	G	1	GGGCCGGGCAGGGGCGGGG
8860	COSM5822431	A	2	CCCGGGGCCCTCCCAGCCCTCCC
8860	COSM5822431	A	2	CCCTCCCAGCCCTCCC
8861	COSM5822571	G	3	GGGCAGGGTTCAGGTGGGCCCCTGGG
8861	COSM5822571	G	3	GGGTTCAGGTGGGCCCCTGGGCAGAGGGG
8861	COSM5822571	G	3	GGGCCCCTGGGCAGAGGGGACAAGGG
8862	COSM5822659	A	3	CCCTCCCCACCCCCACCCCCCACGACCC
8862	COSM5822659	A	3	CCCCACCCCCACCCCCCACGACCC
8862	COSM5822659	A	3	CCCACCCCCACCCCCCACGACCC
8863	COSM5822660	A	3	CCCTCCCCACCCCCACCCCCCACGACCC
8863	COSM5822660	A	3	CCCCACCCCCACCCCCCACGACCC
8863	COSM5822660	A	3	CCCACCCCCACCCCCCACGACCC
8864	COSM5822672	A	1	CCCTGCCTGCCCCTCCCCAGACCCC
8865	COSM5823363	G	1	CCCTGGGCCCCTGAGCCCACCC
8866	COSM5823364	G	1	CCCTGGGCCCCTGAGCCCACCC
8867	COSM5823889	A	3	CCCCCTGCTCAGCCCCCTGGCCCGCCC
8867	COSM5823889	A	3	CCCCTGCTCAGCCCCCTGGCCCGCCC
8867	COSM5823889	A	3	CCCTGCTCAGCCCCCTGGCCCGCCC
8868	COSM5823971	T	3	GGGGCACCTGGGATGGAGGGTGTGGG
8868	COSM5823971	T	3	GGGCACCTGGGATGGAGGGTGTGGG
8868	COSM5823971	T	3	GGGATGGAGGGTGTGGGCTGGGGG
8869	COSM5824476	G	3	CCCTGCAGCCCCAGAAACCCCGCCCC
8869	COSM5824476	G	3	CCCCAGAAACCCCGCCCCTTACCC
8869	COSM5824476	G	3	CCCAGAAACCCCGCCCCTTACCC
8870	COSM5824526	T	1	GGGTGCAGGGAAGGGAAGAAGGGGG
8871	COSM5824706	T	1	CCCAGCCCTGCTCAGCCCACCC
8872	COSM5824773	T	1	CCCACCCCCTGCCAGCCCTGCCC
8873	COSM5824818	G	1	GGGCCCGGTGGGTCCGCCGGGTTGGG
8874	COSM5824819	G	1	GGGCCCGGTGGGTCCGCCGGGTTGGG
8875	COSM5824820	G	1	GGGCCCGGTGGGTCCGCCGGGTTGGG
8876	COSM5824996	T	1	CCCGCCCGGACCCCAGCCCC
8877	COSM5825962	G	2	GGGAGGGTAGGTGGGGGCAGGGG
8877	COSM5825962	G	2	GGGTAGGTGGGGGCAGGGGCACCACGGGGGG
8878	COSM5825977	C	1	CCCAGCCACCCCTTCCCTCCC
8879	COSM5826042	A	3	GGGGGCGGGGGAGGGGGCGGGGG
8879	COSM5826042	A	3	GGGGCGGGGGAGGGGGCGGGGG
8879	COSM5826042	A	3	GGGCGGGGGAGGGGGCGGGGG
8880	COSM5826043	A	3	GGGGGCGGGGGAGGGGGCGGGGG
8880	COSM5826043	A	3	GGGGCGGGGGAGGGGGCGGGGG
8880	COSM5826043	A	3	GGGCGGGGGAGGGGGCGGGGG
8881	COSM5826125	G	1	GGGAGTGGGGAGGGCAGTTGGG
8882	COSM5827017	T	2	GGGGTGAGAGGGCGCGGGGCGGG
8882	COSM5827017	T	2	GGGTGAGAGGGCGCGGGGCGGG
8883	COSM5827244	G	4	CCCCCCTCCTCCTCCCCCCCTGCCCCC
8883	COSM5827244	G	4	CCCCCTCCTCCTCCCCCCCTGCCCCC
8883	COSM5827244	G	4	CCCCTCCTCCTCCCCCCCTGCCCCC
8883	COSM5827244	G	4	CCCTCCTCCTCCCCCCCTGCCCCC
8884	COSM5827271	G	3	CCCCCACCCATCCCTTCCCC
8884	COSM5827271	G	3	CCCCACCCATCCCTTCCCC
8884	COSM5827271	G	3	CCCACCCATCCCTTCCCC
8885	COSM5827473	G	5	CCCCGAGCACCCTGCCCTGCCCTGCCCAGCCC
8885	COSM5827473	G	5	CCCGAGCACCCTGCCCTGCCCTGCCCAGCCC
8885	COSM5827473	G	5	CCCTGCCCTGCCCTGCCCAGCCCGCATACCC
8885	COSM5827473	G	5	CCCTGCCCTGCCCAGCCCGCATACCC
8885	COSM5827473	G	5	CCCTGCCCAGCCCGCATACCC
8886	COSM5827493	A	3	GGGGGCGGGAAGGGCTGTAGGG
8886	COSM5827493	A	3	GGGGCGGGAAGGGCTGTAGGG
8886	COSM5827493	A	3	GGGCGGGAAGGGCTGTAGGG
8887	COSM5827534	G	6	CCCGCCCCGGCCCCCAGCCCCGCCTGTCCC
8887	COSM5827534	G	6	CCCCGGCCCCCAGCCCCGCCTGTCCC
8887	COSM5827534	G	6	CCCGGCCCCCAGCCCCGCCTGTCCC
8887	COSM5827534	G	6	CCCCCAGCCCCGCCTGTCCCTCCCC
8887	COSM5827534	G	6	CCCCAGCCCCGCCTGTCCCTCCCC
8887	COSM5827534	G	6	CCCAGCCCCGCCTGTCCCTCCCC
8888	COSM5828065	C	11	CCCCACCCCCCCCCCCACCCCCACCCCTGCTCCC
8888	COSM5828065	C	11	CCCACCCCCCCCCCCACCCCCACCCCTGCTCCC
8888	COSM5828065	C	11	CCCCCCCCCCCACCCCCACCCCTGCTCCC
8888	COSM5828065	C	11	CCCCCCCCCCACCCCCACCCCTGCTCCC
8888	COSM5828065	C	11	CCCCCCCCCACCCCCACCCCTGCTCCC
8888	COSM5828065	C	11	CCCCCCCCACCCCCACCCCTGCTCCC
8888	COSM5828065	C	11	CCCCCCCACCCCCACCCCTGCTCCC
8888	COSM5828065	C	11	CCCCCCACCCCCACCCCTGCTCCC
8888	COSM5828065	C	11	CCCCCACCCCCACCCCTGCTCCC
8888	COSM5828065	C	11	CCCCACCCCCACCCCTGCTCCC
8888	COSM5828065	C	11	CCCACCCCCACCCCTGCTCCC
8889	COSM5828066	C	11	CCCCACCCCCCCCCCCACCCCCACCCCTGCTCCC
8889	COSM5828066	C	11	CCCACCCCCCCCCCCACCCCCACCCCTGCTCCC
8889	COSM5828066	C	11	CCCCCCCCCCCACCCCCACCCCTGCTCCC
8889	COSM5828066	C	11	CCCCCCCCCCACCCCCACCCCTGCTCCC
8889	COSM5828066	C	11	CCCCCCCCCACCCCCACCCCTGCTCCC
8889	COSM5828066	C	11	CCCCCCCCACCCCCACCCCTGCTCCC
8889	COSM5828066	C	11	CCCCCCCACCCCCACCCCTGCTCCC
8889	COSM5828066	C	11	CCCCCCACCCCCACCCCTGCTCCC
8889	COSM5828066	C	11	CCCCCACCCCCACCCCTGCTCCC
8889	COSM5828066	C	11	CCCCACCCCCACCCCTGCTCCC
8889	COSM5828066	C	11	CCCACCCCCACCCCTGCTCCC
8890	COSM5828077	T	1	CCCACCCCGCCCTCCTCCCC
8891	COSM5828377	T	4	CCCCCCAGCTACACCCACCACCCTCCCC
8891	COSM5828377	T	4	CCCCCAGCTACACCCACCACCCTCCCC
8891	COSM5828377	T	4	CCCCAGCTACACCCACCACCCTCCCC
8891	COSM5828377	T	4	CCCAGCTACACCCACCACCCTCCCC
8892	COSM5828434	G	1	CCCACCCACCCTGCCACACCC
8893	COSM5828479	T	1	GGGTCTTGGGGGGGAGGAGGG
8894	COSM5828533	C	1	CCCGTGGAGCCCCTGGATGTCCCCTTACCC
8895	COSM5828958	T	4	CCCCGCAGCACCCCACGCCCCCCGCCCGGCCCC
8895	COSM5828958	T	4	CCCGCAGCACCCCACGCCCCCCGCCCGGCCCC
8895	COSM5828958	T	4	CCCCACGCCCCCCGCCCGGCCCC
8895	COSM5828958	T	4	CCCACGCCCCCCGCCCGGCCCC
8896	COSM5829149	G	2	CCCTCCCGGCCCCCCAGGGCCCCCAGGGCCCCC
8896	COSM5829149	G	2	CCCGGCCCCCCAGGGCCCCCAGGGCCCCC
8897	COSM5829150	T	2	CCCTCCCGGCCCCCCAGGCCCCCCAGGTCCCCC
8897	COSM5829150	T	2	CCCGGCCCCCCAGGCCCCCCAGGTCCCCC
8898	COSM5829170	T	3	GGGGGTCACTTCGGGGGGACAGGGTTTGGG
8898	COSM5829170	T	3	GGGGTCACTTCGGGGGGACAGGGTTTGGG
8898	COSM5829170	T	3	GGGTCACTTCGGGGGGACAGGGTTTGGG
8899	COSM5829171	T	3	GGGGGTCACTTCGGGGGGACAGGGTTTGGG
8899	COSM5829171	T	3	GGGGTCACTTCGGGGGGACAGGGTTTGGG
8899	COSM5829171	T	3	GGGTCACTTCGGGGGGACAGGGTTTGGG
8900	COSM5829454	T	2	GGGGCGGGGCCGCTGGGCCGGG
8900	COSM5829454	T	2	GGGCGGGGCCGCTGGGCCGGG
8901	COSM5830262	T	2	GGGGAGGGCAGGGGTGAAGTGGG
8901	COSM5830262	T	2	GGGAGGGCAGGGGTGAAGTGGG
8902	COSM5830398	T	1	CCCGCCCGACCCTCCTCCC
8903	COSM5831483	G	1	GGGAGTGCAGGGCCGGGCTCACCAGGG
8904	COSM5832741	T	1	CCCACCCCGCCCTCCTCCCC
8905	COSM5833563	A	1	CCCGCGTCCCCCGGCTCCCACAATGCCC
8906	COSM5833600	C	5	CCCCAGCGCCACCCCCTCCCCCGACCC
8906	COSM5833600	C	5	CCCAGCGCCACCCCCTCCCCCGACCC
8906	COSM5833600	C	5	CCCCCTCCCCCGACCCGGAAGTGCCCCC
8906	COSM5833600	C	5	CCCCTCCCCCGACCCGGAAGTGCCCCC
8906	COSM5833600	C	5	CCCTCCCCCGACCCGGAAGTGCCCCC
8907	COSM5833840	C	4	GGGATCGGGAGGGGAGGGCAGGGCGGG
8907	COSM5833840	C	4	GGGAGGGGAGGGCAGGGCGGG
8907	COSM5833840	C	4	GGGGAGGGCAGGGCGGG
8907	COSM5833840	C	4	GGGAGGGCAGGGCGGG
8908	COSM5833940	G	3	GGGCCGGGGAGGGTGGGGCTGGG
8908	COSM5833940	G	3	GGGGAGGGTGGGGCTGGG
8908	COSM5833940	G	3	GGGAGGGTGGGGCTGGG
8909	COSM5834061	G	1	GGGACGGGAGTGTCGGGACCCCTGGGGG
8910	COSM5834819	C	3	CCCCCACCCGCCTCCCAGCACTCCC
8910	COSM5834819	C	3	CCCCACCCGCCTCCCAGCACTCCC
8910	COSM5834819	C	3	CCCACCCGCCTCCCAGCACTCCC
8911	COSM5834820	C	3	CCCCCACCCGCCTCCCAGCACTCCC
8911	COSM5834820	C	3	CCCCACCCGCCTCCCAGCACTCCC
8911	COSM5834820	C	3	CCCACCCGCCTCCCAGCACTCCC
8912	COSM5835662	A	2	GGGGCTGGGAGGGCGGGG
8912	COSM5835662	A	2	GGGCTGGGAGGGCGGGG
8913	COSM5836550	G	2	CCCCGCGCGCCCCGGGCCCTCCGGCTCCCC
8913	COSM5836550	G	2	CCCGCGCGCCCCGGGCCCTCCGGCTCCCC
8914	COSM5836551	G	2	CCCCGCGCGCCCCGGGCCCTCCGGCTCCCC
8914	COSM5836551	G	2	CCCGCGCGCCCCGGGCCCTCCGGCTCCCC
8915	COSM5836552	G	2	CCCCGCGCGCCCCGGGCCCTCCGGCTCCCC
8915	COSM5836552	G	2	CCCGCGCGCCCCGGGCCCTCCGGCTCCCC
8916	COSM5836553	G	2	CCCCGCGCGCCCCGGGCCCTCCGGCTCCCC
8916	COSM5836553	G	2	CCCGCGCGCCCCGGGCCCTCCGGCTCCCC
8917	COSM5837286	G	4	GGGAGGGGGCGGCGGGGGCGGGGGTGGGGG
8917	COSM5837286	G	4	GGGGGCGGCGGGGGCGGGGGTGGGGG
8917	COSM5837286	G	4	GGGGCGGCGGGGGCGGGGGTGGGGG
8917	COSM5837286	G	4	GGGCGGCGGGGGCGGGGGTGGGGG
8918	COSM5837287	G	4	GGGAGGGGGCGGCGGGGGCGGGGGTGGGGG
8918	COSM5837287	G	4	GGGGGCGGCGGGGGCGGGGGTGGGGG
8918	COSM5837287	G	4	GGGGCGGCGGGGGCGGGGGTGGGGG
8918	COSM5837287	G	4	GGGCGGCGGGGGCGGGGGTGGGGG
8919	COSM5837586	A	2	CCCCACGCCCTCCCCCAGCTGACCC
8919	COSM5837586	A	2	CCCACGCCCTCCCCCAGCTGACCC
8920	COSM5838395	G	1	GGGAGCTCGGGCTCCCAGGGACGAGGG
8921	COSM5838776	T	3	GGGCGGGGTTGGGTTGGGCTGGGG
8921	COSM5838776	T	3	GGGGTTGGGTTGGGCTGGGG
8921	COSM5838776	T	3	GGGTTGGGTTGGGCTGGGG
8922	COSM5839001	G	1	GGGTCAAGGGGTCGGGAGGGGG
8923	COSM5839002	G	1	GGGTCAAGGGGTCGGGAGGGGG
8924	COSM5839051	G	8	GGGAGGAGGGGGGGGACAGGGAGGGGGTTCGAGAGGG
8924	COSM5839051	G	8	GGGGGGGGACAGGGAGGGGGTTCGAGAGGG
8924	COSM5839051	G	8	GGGGGGGACAGGGAGGGGGTTCGAGAGGGCGTGGCGGG
8924	COSM5839051	G	8	GGGGGGACAGGGAGGGGGTTCGAGAGGGCGTGGCGGG
8924	COSM5839051	G	8	GGGGGACAGGGAGGGGGTTCGAGAGGGCGTGGCGGG
8924	COSM5839051	G	8	GGGGACAGGGAGGGGGTTCGAGAGGGCGTGGCGGG
8924	COSM5839051	G	8	GGGACAGGGAGGGGGTTCGAGAGGGCGTGGCGGG
8924	COSM5839051	G	8	GGGAGGGGGTTCGAGAGGGCGTGGCGGG
8925	COSM5839052	G	8	GGGAGGAGGGGGGGGACAGGGAGGGGGTTCGAGAGGG
8925	COSM5839052	G	8	GGGGGGGGACAGGGAGGGGGTTCGAGAGGG
8925	COSM5839052	G	8	GGGGGGGACAGGGAGGGGGTTCGAGAGGGCGTGGCGGG
8925	COSM5839052	G	8	GGGGGGACAGGGAGGGGGTTCGAGAGGGCGTGGCGGG
8925	COSM5839052	G	8	GGGGGACAGGGAGGGGGTTCGAGAGGGCGTGGCGGG
8925	COSM5839052	G	8	GGGGACAGGGAGGGGGTTCGAGAGGGCGTGGCGGG
8925	COSM5839052	G	8	GGGACAGGGAGGGGGTTCGAGAGGGCGTGGCGGG
8925	COSM5839052	G	8	GGGAGGGGGTTCGAGAGGGCGTGGCGGG
8926	COSM5839326	G	2	GGGGCGGCAGGGGGTACTCAAGGGCATGGG
8926	COSM5839326	G	2	GGGCGGCAGGGGGTACTCAAGGGCATGGG
8927	COSM5840357	T	1	CCCTGTCCCTGCCCTCGCCC
8928	COSM5840358	T	1	CCCTGTCCCTGCCCTCGCCC
8929	COSM5840359	T	1	CCCTGTCCCTGCCCTCGCCC
8930	COSM5840411	T	2	CCCCTGGCCCAGAAGCCCAGCGTGTCCCCC
8930	COSM5840411	T	2	CCCTGGCCCAGAAGCCCAGCGTGTCCCCC
8931	COSM5840746	T	3	CCCGCCCGTCCCAGCGCCCCCAGCCCTCCC
8931	COSM5840746	T	3	CCCGTCCCAGCGCCCCCAGCCCTCCC
8931	COSM5840746	T	3	CCCAGCGCCCCCAGCCCTCCC
8932	COSM5840747	T	3	CCCGCCCGTCCCAGCGCCCCCAGCCCTCCC
8932	COSM5840747	T	3	CCCGTCCCAGCGCCCCCAGCCCTCCC
8932	COSM5840747	T	3	CCCAGCGCCCCCAGCCCTCCC
8933	COSM5840748	T	3	CCCGCCCGTCCCAGCGCCCCCAGCCCTCCC
8933	COSM5840748	T	3	CCCGTCCCAGCGCCCCCAGCCCTCCC
8933	COSM5840748	T	3	CCCAGCGCCCCCAGCCCTCCC
8934	COSM5840749	T	3	CCCGCCCGTCCCAGCGCCCCCAGCCCTCCC
8934	COSM5840749	T	3	CCCGTCCCAGCGCCCCCAGCCCTCCC
8934	COSM5840749	T	3	CCCAGCGCCCCCAGCCCTCCC
8935	COSM5841146	T	1	CCCAGTGCCGCCCGCGGCCCGCCC
8936	COSM5841166	T	1	GGGCTGGGGTGAGGGTGGG
8937	COSM5841432	A	1	GGGAATGGGGGGAAGGGACCTTAGGG
8938	COSM5841681	G	3	CCCCCAGTCCCGCACCCGTTCGGCCC
8938	COSM5841681	G	3	CCCCAGTCCCGCACCCGTTCGGCCC
8938	COSM5841681	G	3	CCCAGTCCCGCACCCGTTCGGCCC
8939	COSM5841682	T	1	CCCAGTCCCGCACCCGTTCGGCCC
8940	COSM5842565	G	1	CCCGAGCCCGCTCGGCCCGGACTCCCCC
8941	COSM5844621	C	3	CCCCTCCCTGGCCCTCCTCCCCCAGTCCCC
8941	COSM5844621	C	3	CCCTCCCTGGCCCTCCTCCCCCAGTCCCC
8941	COSM5844621	C	3	CCCTGGCCCTCCTCCCCCAGTCCCC
8942	COSM5844622	C	3	CCCCTCCCTGGCCCTCCTCCCCCAGTCCCC
8942	COSM5844622	C	3	CCCTCCCTGGCCCTCCTCCCCCAGTCCCC
8942	COSM5844622	C	3	CCCTGGCCCTCCTCCCCCAGTCCCC
8943	COSM5844623	C	3	CCCCTCCCTGGCCCTCCTCCCCCAGTCCCC
8943	COSM5844623	C	3	CCCTCCCTGGCCCTCCTCCCCCAGTCCCC
8943	COSM5844623	C	3	CCCTGGCCCTCCTCCCCCAGTCCCC
8944	COSM5844624	C	3	CCCCTCCCTGGCCCTCCTCCCCCAGTCCCC
8944	COSM5844624	C	3	CCCTCCCTGGCCCTCCTCCCCCAGTCCCC
8944	COSM5844624	C	3	CCCTGGCCCTCCTCCCCCAGTCCCC
8945	COSM5844625	C	3	CCCCTCCCTGGCCCTCCTCCCCCAGTCCCC
8945	COSM5844625	C	3	CCCTCCCTGGCCCTCCTCCCCCAGTCCCC
8945	COSM5844625	C	3	CCCTGGCCCTCCTCCCCCAGTCCCC
8946	COSM5845638	T	3	GGGACCGGGGCCAGCAGGGAGGGAGGG
8946	COSM5845638	T	3	GGGGCCAGCAGGGAGGGAGGG
8946	COSM5845638	T	3	GGGCCAGCAGGGAGGGAGGG
8947	COSM5846095	T	4	GGGGGCACAGGGCTGTGGGCATGATGGG
8947	COSM5846095	T	4	GGGGCACAGGGCTGTGGGCATGATGGG
8947	COSM5846095	T	4	GGGCACAGGGCTGTGGGCATGATGGG
8947	COSM5846095	T	4	GGGCTGTGGGCATGATGGGATTTGATGGGG
8948	COSM5846096	T	4	GGGGGCACAGGGCTGTGGGCATGATGGG
8948	COSM5846096	T	4	GGGGCACAGGGCTGTGGGCATGATGGG
8948	COSM5846096	T	4	GGGCACAGGGCTGTGGGCATGATGGG
8948	COSM5846096	T	4	GGGCTGTGGGCATGATGGGATTTGATGGGG
8949	COSM5846231	G	1	GGGTGAGGGCAGTGGGGAGTGGAAGGGG
8950	COSM5847228	G	1	CCCTCTCGGCCCCCCAGGTCCCACAGGGCCCCC
8951	COSM5847229	G	1	CCCTCTCGGCCCCCCAGGTCCCACAGGGCCCCC
8952	COSM5847638	G	4	GGGGAGTGGGGCTGTGGGCTGGGCAGGGG
8952	COSM5847638	G	4	GGGAGTGGGGCTGTGGGCTGGGCAGGGG
8952	COSM5847638	G	4	GGGGCTGTGGGCTGGGCAGGGG
8952	COSM5847638	G	4	GGGCTGTGGGCTGGGCAGGGG
8953	COSM5847660	A	3	CCCCCGCAGCCCCAGCCCCTACCTCGCCCCC
8953	COSM5847660	A	3	CCCCGCAGCCCCAGCCCCTACCTCGCCCCC
8953	COSM5847660	A	3	CCCGCAGCCCCAGCCCCTACCTCGCCCCC
8954	COSM5847782	T	1	GGGCAAGGGCATTGCGGGACGGG
8955	COSM5847910	G	1	GGGCAGGGCAGGGGTGGG
8956	COSM5847911	G	1	GGGCAGGGCAGGGGTGGG
8957	COSM5847913	T	1	GGGTGGAGGGTCTGGGATGGGG
8958	COSM5847922	G	1	CCCACCCACTCCACCCGCCGGCCC
8959	COSM5848501	T	2	GGGGATGATGAGGGGCTCGGGCCTGGG
8959	COSM5848501	T	2	GGGATGATGAGGGGCTCGGGCCTGGG
8960	COSM5848504	T	1	GGGTGGGCTGCAGGGGAGGGGG
8961	COSM5850014	G	1	GGGCACGGGACCCCGAGGGCGGG
8962	COSM5850015	G	1	GGGCACGGGACCCCGAGGGCGGG
8963	COSM5850073	T	1	GGGCCTCGGGGAACTGGGGCCGGG
8964	COSM5850074	T	1	GGGCCTCGGGGAACTGGGGCCGGG
8965	COSM5850418	G	1	CCCGCTCCCTCTGCCCACCCCC
8966	COSM5850419	G	1	CCCGCTCCCTCTGCCCACCCCC
8967	COSM5850497	G	3	CCCCGGCCCAGCCCCCTGGGGACCCCGCAGCCC
8967	COSM5850497	G	3	CCCGGCCCAGCCCCCTGGGGACCCCGCAGCCC
8967	COSM5850497	G	3	CCCAGCCCCCTGGGGACCCCGCAGCCC
8968	COSM5850498	G	3	CCCCGGCCCAGCCCCCTGGGGACCCCGCAGCCC
8968	COSM5850498	G	3	CCCGGCCCAGCCCCCTGGGGACCCCGCAGCCC
8968	COSM5850498	G	3	CCCAGCCCCCTGGGGACCCCGCAGCCC
8969	COSM5850543	A	2	GGGTGGGAGGAGAGGGGCTTCGGG
8969	COSM5850543	A	2	GGGAGGAGAGGGGCTTCGGGTGGG
8970	COSM5850544	A	2	GGGTGGGAGGAGAGGGGCTTCGGG
8970	COSM5850544	A	2	GGGAGGAGAGGGGCTTCGGGTGGG
8971	COSM5850646	C	4	CCCCCCAGCTACACCCACCACCCTCCCC
8971	COSM5850646	C	4	CCCCCAGCTACACCCACCACCCTCCCC
8971	COSM5850646	C	4	CCCCAGCTACACCCACCACCCTCCCC
8971	COSM5850646	C	4	CCCAGCTACACCCACCACCCTCCCC
8972	COSM5850647	C	4	CCCCCCAGCTACACCCACCACCCTCCCC
8972	COSM5850647	C	4	CCCCCAGCTACACCCACCACCCTCCCC
8972	COSM5850647	C	4	CCCCAGCTACACCCACCACCCTCCCC
8972	COSM5850647	C	4	CCCAGCTACACCCACCACCCTCCCC
8973	COSM5850738	T	1	GGGACTCCGGGGTCGGGGAACCCCGGG
8974	COSM5850856	T	2	GGGGCCAGTGGGGCTGGGGACCGGCGGGGG
8974	COSM5850856	T	2	GGGCCAGTGGGGCTGGGGACCGGCGGGGG
8975	COSM5850860	T	1	GGGCATGGGGGGCCGGGCCATGAGGG
8976	COSM5851207	T	1	GGGTGAGGCGGGCACGCAGGGCTGGGG
8977	COSM5851245	G	1	CCCGGGTTTCCCGCGGGCGCCCAGGCCCC
8978	COSM5851297	T	2	CCCAGGTCCCGTCCCAGCGCACCC
8978	COSM5851297	T	2	CCCGTCCCAGCGCACCCGCCTTAGCCCC
8979	COSM5851902	T	1	CCCAGCTACCCACCCTGGCCCC
8980	COSM5852232	C	3	CCCTCCCTCCCTCCCTCCCTCCC
8980	COSM5852232	C	3	CCCTCCCTCCCTCCCTCCC
8980	COSM5852232	C	3	CCCTCCCTCCCTCCC
8981	COSM5852878	G	2	CCCCATTGCCCCACCAGCCCCAGCCCC
8981	COSM5852878	G	2	CCCATTGCCCCACCAGCCCCAGCCCC
8982	COSM5852896	T	1	GGGAGTTGGGGGACCAGGGTGGGGG
8983	COSM5852934	G	1	GGGAGGGGAGGAAGGGAGGAGAGGGG
8984	COSM5852935	G	1	GGGAGGGGAGGAAGGGAGGAGAGGGG
8985	COSM5852936	G	1	GGGAGGGGAGGAAGGGAGGAGAGGGG
8986	COSM5853509	G	1	GGGTGAAGCGGGTGGGCGACAAGGGG
8987	COSM5853510	T	1	GGGAAGGGGGGGAGGTAGGG
8988	COSM5853621	G	4	CCCGGCCCCGGCCTCCCTGACCCACCC
8988	COSM5853621	G	4	CCCCGGCCTCCCTGACCCACCCTGCTCTCCC
8988	COSM5853621	G	4	CCCGGCCTCCCTGACCCACCCTGCTCTCCC
8988	COSM5853621	G	4	CCCTGACCCACCCTGCTCTCCC
8989	COSM5853879	T	3	CCCAACCCCAGGCCCCCTTCCC
8989	COSM5853879	T	3	CCCCAGGCCCCCTTCCCTGCTCCCC
8989	COSM5853879	T	3	CCCAGGCCCCCTTCCCTGCTCCCC
8990	COSM5854507	T	1	GGGAGGGCCCGGGTCGGG
8991	COSM5854567	T	1	GGGTCAGGGTGGGGCAGGG
8992	COSM5854585	G	1	GGGCGGGAGACGGGTGGGGG
8993	COSM5854750	G	9	GGGGGTCTTGGGGGGGCCGGGATTGGATGGG
8993	COSM5854750	G	9	GGGGTCTTGGGGGGGCCGGGATTGGATGGG
8993	COSM5854750	G	9	GGGTCTTGGGGGGGCCGGGATTGGATGGG
8993	COSM5854750	G	9	GGGGGGGCCGGGATTGGATGGGTTCCGCGGG
8993	COSM5854750	G	9	GGGGGGCCGGGATTGGATGGGTTCCGCGGG
8993	COSM5854750	G	9	GGGGGCCGGGATTGGATGGGTTCCGCGGG
8993	COSM5854750	G	9	GGGGCCGGGATTGGATGGGTTCCGCGGG
8993	COSM5854750	G	9	GGGCCGGGATTGGATGGGTTCCGCGGG
8993	COSM5854750	G	9	GGGATTGGATGGGTTCCGCGGGTTGTTGGG
8994	COSM5854751	G	9	GGGGGTCTTGGGGGGGCCGGGATTGGATGGG
8994	COSM5854751	G	9	GGGGTCTTGGGGGGGCCGGGATTGGATGGG
8994	COSM5854751	G	9	GGGTCTTGGGGGGGCCGGGATTGGATGGG
8994	COSM5854751	G	9	GGGGGGGCCGGGATTGGATGGGTTCCGCGGG
8994	COSM5854751	G	9	GGGGGGCCGGGATTGGATGGGTTCCGCGGG
8994	COSM5854751	G	9	GGGGGCCGGGATTGGATGGGTTCCGCGGG
8994	COSM5854751	G	9	GGGGCCGGGATTGGATGGGTTCCGCGGG
8994	COSM5854751	G	9	GGGCCGGGATTGGATGGGTTCCGCGGG
8994	COSM5854751	G	9	GGGATTGGATGGGTTCCGCGGGTTGTTGGG
8995	COSM5854752	G	9	GGGGGTCTTGGGGGGGCCGGGATTGGATGGG
8995	COSM5854752	G	9	GGGGTCTTGGGGGGGCCGGGATTGGATGGG
8995	COSM5854752	G	9	GGGTCTTGGGGGGGCCGGGATTGGATGGG
8995	COSM5854752	G	9	GGGGGGGCCGGGATTGGATGGGTTCCGCGGG
8995	COSM5854752	G	9	GGGGGGCCGGGATTGGATGGGTTCCGCGGG
8995	COSM5854752	G	9	GGGGGCCGGGATTGGATGGGTTCCGCGGG
8995	COSM5854752	G	9	GGGGCCGGGATTGGATGGGTTCCGCGGG
8995	COSM5854752	G	9	GGGCCGGGATTGGATGGGTTCCGCGGG
8995	COSM5854752	G	9	GGGATTGGATGGGTTCCGCGGGTTGTTGGG
8996	COSM5854753	G	9	GGGGGTCTTGGGGGGGCCGGGATTGGATGGG
8996	COSM5854753	G	9	GGGGTCTTGGGGGGGCCGGGATTGGATGGG
8996	COSM5854753	G	9	GGGTCTTGGGGGGGCCGGGATTGGATGGG
8996	COSM5854753	G	9	GGGGGGGCCGGGATTGGATGGGTTCCGCGGG
8996	COSM5854753	G	9	GGGGGGCCGGGATTGGATGGGTTCCGCGGG
8996	COSM5854753	G	9	GGGGGCCGGGATTGGATGGGTTCCGCGGG
8996	COSM5854753	G	9	GGGGCCGGGATTGGATGGGTTCCGCGGG
8996	COSM5854753	G	9	GGGCCGGGATTGGATGGGTTCCGCGGG
8996	COSM5854753	G	9	GGGATTGGATGGGTTCCGCGGGTTGTTGGG
8997	COSM5854782	G	1	CCCTTCCCCTTCCCTACCC
8998	COSM5854907	T	1	GGGCGGGAGGGTCAGCGGGG
8999	COSM5854908	T	1	GGGCGGGAGGGTCAGCGGGG
9000	COSM5854909	G	2	CCCTGCCCTACCGTCCCTGGCGAGCCCCC
9000	COSM5854909	G	2	CCCTACCGTCCCTGGCGAGCCCCCGCCC
9001	COSM5854910	G	2	CCCTGCCCTACCGTCCCTGGCGAGCCCCC
9001	COSM5854910	G	2	CCCTACCGTCCCTGGCGAGCCCCCGCCC
9002	COSM5854971	T	1	GGGCTGGGGGTTGGGGACAGGG
9003	COSM5855434	G	1	GGGCGTGGGGGTCATGGGGGTGGCAGGGG
9004	COSM5855488	T	1	CCCTGCCCTTCCCCTCCCCC
9005	COSM5855965	C	1	GGGAGGGGACAGAAGGGGTGCTAGGG
9006	COSM5856052	T	1	GGGTGGCGCAGGGGCTGCAGGGGTTGGTGGGG
9007	COSM5856184	T	1	GGGCTCCGCTGGGGGGGTGGTGGGGG
9008	COSM5856292	G	1	CCCAGCATCCCTGGGCCCTTCTTTCCC
9009	COSM5856417	G	5	CCCTTACCCCCCGGCACCCTCCCCC
9009	COSM5856417	G	5	CCCCCCGGCACCCTCCCCCAACCTTCCCC
9009	COSM5856417	G	5	CCCCCGGCACCCTCCCCCAACCTTCCCC
9009	COSM5856417	G	5	CCCCGGCACCCTCCCCCAACCTTCCCC
9009	COSM5856417	G	5	CCCGGCACCCTCCCCCAACCTTCCCC
9010	COSM5856418	G	5	CCCTTAGCCCCCGGCACCCTCCCCC
9010	COSM5856418	G	5	CCCCCGGCACCCTCCCCCAACCTTCCCC
9010	COSM5856418	G	5	CCCCGGCACCCTCCCCCAACCTTCCCC
9010	COSM5856418	G	5	CCCGGCACCCTCCCCCAACCTTCCCC
9010	COSM5856418	G	5	CCCTCCCCCAACCTTCCCCAACCCC
9011	COSM5856498	G	1	CCCTGTACCCCTCACAGCCCTCAAACCC
9012	COSM5856669	T	2	GGGGCCGGGAGGGCCTTGGGG
9012	COSM5856669	T	2	GGGCCGGGAGGGCCTTGGGG
9013	COSM5856894	G	3	GGGGGTCCCCTGGGCAAGGGGAAATTTGGG
9013	COSM5856894	G	3	GGGGTCCCCTGGGCAAGGGGAAATTTGGG
9013	COSM5856894	G	3	GGGTCCCCTGGGCAAGGGGAAATTTGGG
9014	COSM5857125	C	7	GGGGGAGGGGGCGGGCGGGCGGGGCGGG
9014	COSM5857125	C	7	GGGGAGGGGGCGGGCGGGCGGGGCGGG
9014	COSM5857125	C	7	GGGAGGGGGCGGGCGGGCGGGGCGGG
9014	COSM5857125	C	7	GGGGGCGGGCGGGCGGGGCGGG
9014	COSM5857125	C	7	GGGGCGGGCGGGCGGGGCGGG
9014	COSM5857125	C	7	GGGCGGGCGGGCGGGGCGGG
9014	COSM5857125	C	7	GGGCGGGCGGGGCGGG
9015	COSM5857126	C	7	GGGGGAGGGGGCGGGCGGGCGGGGCGGG
9015	COSM5857126	C	7	GGGGAGGGGGCGGGCGGGCGGGGCGGG
9015	COSM5857126	C	7	GGGAGGGGGCGGGCGGGCGGGGCGGG
9015	COSM5857126	C	7	GGGGGCGGGCGGGCGGGGCGGG
9015	COSM5857126	C	7	GGGGCGGGCGGGCGGGGCGGG
9015	COSM5857126	C	7	GGGCGGGCGGGCGGGGCGGG
9015	COSM5857126	C	7	GGGCGGGCGGGGCGGG
9016	COSM5857127	C	7	GGGGGAGGGGGCGGGCGGGCGGGGCGGG
9016	COSM5857127	C	7	GGGGAGGGGGCGGGCGGGCGGGGCGGG
9016	COSM5857127	C	7	GGGAGGGGGCGGGCGGGCGGGGCGGG
9016	COSM5857127	C	7	GGGGGCGGGCGGGCGGGGCGGG
9016	COSM5857127	C	7	GGGGCGGGCGGGCGGGGCGGG
9016	COSM5857127	C	7	GGGCGGGCGGGCGGGGCGGG
9016	COSM5857127	C	7	GGGCGGGCGGGGCGGG
9017	COSM5857163	G	1	GGGACTGTGTGGGCGGGCAGTGGG
9018	COSM5857164	G	1	GGGACTGTGTGGGCGGGCAGTGGG
9019	COSM5857753	T	2	GGGATGGGACCCCGGGCGGG
9019	COSM5857753	T	2	GGGACCCCGGGCGGGACGCTGGG
9020	COSM5858774	G	2	CCCTCCCGGGCCCCCAGGCCCCCCAGGGCCCCC
9020	COSM5858774	G	2	CCCGGGCCCCCAGGCCCCCCAGGGCCCCC
9021	COSM5859062	T	2	CCCCACCCTCCCTCCCC
9021	COSM5859062	T	2	CCCACCCTCCCTCCCC
9022	COSM5859656	T	2	CCCCAGGACCCCAGAAGCCCTCCC
9022	COSM5859656	T	2	CCCAGGACCCCAGAAGCCCTCCC
9023	COSM5862048	G	1	GGGCAGGGCGGCCGGGGGGG
9024	COSM5862862	G	3	GGGGGATTCTGGGTGAGGGGCTGGG
9024	COSM5862862	G	3	GGGGATTCTGGGTGAGGGGCTGGG
9024	COSM5862862	G	3	GGGATTCTGGGTGAGGGGCTGGG
9025	COSM5863084	G	1	CCCGCCGCCGCCCACCCCACTCCC
9026	COSM5863395	G	1	GGGCTGGGGCTGGGCCAGGG
9027	COSM5863396	G	1	GGGCTGGGGCTGGGCCAGGG
9028	COSM5864020	T	1	CCCACCCGCACCCCTGCCCCC
9029	COSM5864436	A	2	GGGGCTGTAGTGGGCGCTGCGGGAGCTGGG
9029	COSM5864436	A	2	GGGCTGTAGTGGGCGCTGCGGGAGCTGGG
9030	COSM5864763	T	1	CCCAGGGCCCCGGGCCCGAGCCC
9031	COSM5864764	T	1	CCCAGGGCCCCGGGCCCGAGCCC
9032	COSM5864860	G	1	GGGAGGGCCGTGGGGTCCTGGG
9033	COSM5864861	G	1	GGGAGGGCCGTGGGGTCCTGGG
9034	COSM5867764	T	1	GGGTCAGGGCTCAGGGGTGGGG
9035	COSM5867765	T	1	GGGTCAGGGCTCAGGGGTGGGG
9036	COSM5868621	T	3	GGGCGGCGGGGCTCGAGGGGCTGGTGGG
9036	COSM5868621	T	3	GGGGCTCGAGGGGCTGGTGGGACATGGGG
9036	COSM5868621	T	3	GGGCTCGAGGGGCTGGTGGGACATGGGG
9037	COSM5868912	G	1	CCCAGCCCATCCCTCACCC
9038	COSM5869069	G	3	CCCATCCCCATCCCCATCCC
9038	COSM5869069	G	3	CCCCATCCCCATCCCTATCCC
9038	COSM5869069	G	3	CCCATCCCCATCCCTATCCC
9039	COSM5870148	C	3	CCCAGACCCCACCCCTCACCCC
9039	COSM5870148	C	3	CCCCACCCCTCACCCCTTCCC
9039	COSM5870148	C	3	CCCACCCCTCACCCCTTCCC
9040	COSM5870301	G	1	CCCAGGCCCCCCCGGCCCCC
9041	COSM5871052	T	1	CCCGGAGGCCCGTGAGGACCCTGCTCACCC
9042	COSM5871053	T	1	CCCGGAGGCCCGTGAGGACCCTGCTCACCC
9043	COSM5871054	T	1	CCCGGAGGCCCGTGAGGACCCTGCTCACCC
9044	COSM5872369	T	1	GGGGGGGCTGGGGGAGGG
9045	COSM5872370	T	1	GGGGGGGCTGGGGGAGGG
9046	COSM5872860	G	2	CCCCGGCCCTGGCCCCCAACGAGTCCCC
9046	COSM5872860	G	2	CCCGGCCCTGGCCCCCAACGAGTCCCC
9047	COSM5874164	G	5	GGGAGGGGTGGGGTGGCCGGGAGGGCAGGG
9047	COSM5874164	G	5	GGGGTGGGGTGGCCGGGAGGGCAGGG
9047	COSM5874164	G	5	GGGTGGGGTGGCCGGGAGGGCAGGG
9047	COSM5874164	G	5	GGGGTGGCCGGGAGGGCAGGG
9047	COSM5874164	G	5	GGGTGGCCGGGAGGGCAGGG
9048	COSM5875475	T	1	CCCGGCCCCCGCCCCCGCCGCCC
9049	COSM5875476	T	1	CCCGGCCCCCGCCCCCGCCGCCC
9050	COSM5875607	T	1	GGGCCCTGCTGGGGGCTCTGGGGGCTGGGG
9051	COSM5875735	C	1	GGGCGCGTAGGGGACGGATGGGATCGGGG
9052	COSM5875736	C	1	GGGCGCGTAGGGGACGGATGGGATCGGGG
9053	COSM5875737	C	1	GGGCGCGTAGGGGACGGATGGGATCGGGG
9054	COSM5875935	T	1	CCCTGCCCTCGACCCTCACCC
9055	COSM5875936	T	1	CCCTGCCCTCGACCCTCACCC
9056	COSM5876592	G	1	CCCAGCAGCCCCATGCCCACGGGCCC
9057	COSM5876593	G	1	CCCAGCAGCCCCATGCCCACGGGCCC
9058	COSM5876594	G	1	CCCAGCAGCCCCATGCCCACGGGCCC
9059	COSM5876595	G	1	CCCAGCAGCCCCATGCCCACGGGCCC
9060	COSM5877724	A	2	CCCGCCCAGCAGCCCCTCTCTGCCC
9060	COSM5877724	A	2	CCCAGCAGCCCCTCTCTGCCCACCCC
9061	COSM5877725	A	2	CCCGCCCAGCAGCCCCTCTCTGCCC
9061	COSM5877725	A	2	CCCAGCAGCCCCTCTCTGCCCACCCC
9062	COSM5880569	T	4	CCCACAGGTCCCGAGCAGCCCGGCCC
9062	COSM5880569	T	4	CCCCTCTGCCCACATGTCCCGAGCAGCCCC
9062	COSM5880569	T	4	CCCTCTGCCCACATGTCCCGAGCAGCCCC
9062	COSM5880569	T	4	CCCACATGTCCCGAGCAGCCCCGCCC
9063	COSM5880570	T	4	CCCACAGGTCCCGAGCAGCCCGGCCC
9063	COSM5880570	T	4	CCCCTCTGCCCACATGTCCCGAGCAGCCCC
9063	COSM5880570	T	4	CCCTCTGCCCACATGTCCCGAGCAGCCCC
9063	COSM5880570	T	4	CCCACATGTCCCGAGCAGCCCCGCCC
9064	COSM5881005	A	1	GGGAGGCCTGGGCCTGGGCCTGGG
9065	COSM5881006	A	1	GGGAGGCCTGGGCCTGGGCCTGGG
9066	COSM5882127	G	5	CCCCTGACCCCGCCCTGCCCTTGTTCCC
9066	COSM5882127	G	5	CCCTGACCCCGCCCTGCCCTTGTTCCC
9066	COSM5882127	G	5	CCCCGCCCTGCCCTTGTTCCCTCCAGGCCC
9066	COSM5882127	G	5	CCCGCCCTGCCCTTGTTCCCTCCAGGCCC
9066	COSM5882127	G	5	CCCTGCCCTTGTTCCCTCCAGGCCC
9067	COSM5882916	G	2	CCCCAACCCCTTCCCTGTGAGCCC
9067	COSM5882916	G	2	CCCAACCCCTTCCCTGTGAGCCC
9068	COSM5883130	T	2	CCCTCCCGGAGCCCAGCCCC
9068	COSM5883130	T	2	CCCGGAGCCCAGCCCCGCTCTCCC
9069	COSM5883131	T	2	CCCTCCCGGAGCCCAGCCCC
9069	COSM5883131	T	2	CCCGGAGCCCAGCCCCGCTCTCCC
9070	COSM5883611	G	3	CCCTCCAGCCCCGCACCCCTCCCGCCC
9070	COSM5883611	G	3	CCCCGCACCCCTCCCGCCC
9070	COSM5883611	G	3	CCCGCACCCCTCCCGCCC
9071	COSM5883612	G	3	CCCTCCAGCCCCGCACCCCTCCCGCCC
9071	COSM5883612	G	3	CCCCGCACCCCTCCCGCCC
9071	COSM5883612	G	3	CCCGCACCCCTCCCGCCC
9072	COSM5883613	G	3	CCCTCCAGCCCCGCACCCCTCCCGCCC
9072	COSM5883613	G	3	CCCCGCACCCCTCCCGCCC
9072	COSM5883613	G	3	CCCGCACCCCTCCCGCCC
9073	COSM5884858	G	1	CCCGAAGCCCTCGCCGCCCCGGCGCCCC
9074	COSM5886052	G	1	GGGACTAGGGCTGTGGGTAGGG
9075	COSM5887090	G	1	GGGCCCGGTGGGTCCGCCGGGTTGGG
9076	COSM5887091	G	1	GGGCCCGGTGGGTCCGCCGGGTTGGG
9077	COSM5887092	G	1	GGGCCCGGTGGGTCCGCCGGGTTGGG
9078	COSM5887380	G	1	CCCGATCGCCCCGTGTTCCCCGAGTCCCC
9079	COSM5887381	G	1	CCCGATCGCCCCGTGTTCCCCGAGTCCCC
9080	COSM5887458	T	1	GGGCTGGGGGAGGGGGTGGG
9081	COSM5887832	T	1	CCCTACCACCCCATGGACCCAGCTCCC
9082	COSM5888171	T	3	GGGTGGGAGGGAGCTGGGCCTCAGTGGG
9082	COSM5888171	T	3	GGGAGGGAGCTGGGCCTCAGTGGG
9082	COSM5888171	T	3	GGGAGCTGGGCCTCAGTGGGAAGCTGGG
9083	COSM5888172	T	3	GGGTGGGAGGGAGCTGGGCCTCAGTGGG
9083	COSM5888172	T	3	GGGAGGGAGCTGGGCCTCAGTGGG
9083	COSM5888172	T	3	GGGAGCTGGGCCTCAGTGGGAAGCTGGG
9084	COSM5888431	T	1	CCCTCAGCCCTACCCCTGGGGACCCC
9085	COSM5888432	T	1	CCCTCAGCCCTACCCCTGGGGACCCC
9086	COSM5888876	T	1	CCCAGGACCCGCACCTGCCCCTCGCCTCCC
9087	COSM5889316	G	1	GGGAGTGGGAGGTAGGGGTACCTGGG
9088	COSM5889575	G	1	CCCTTTCCCTGCCCAACCC
9089	COSM5889938	T	2	GGGAACCGGGCGCGGGGGGCGCGGGG
9089	COSM5889938	T	2	GGGCGCGGGGGGCGCGGGGTCAGGG
9090	COSM5889939	T	2	GGGAACCGGGCGCGGGGGGCGCGGGG
9090	COSM5889939	T	2	GGGCGCGGGGGGCGCGGGGTCAGGG
9091	COSM5890318	G	1	GGGCGGGCTGGGGCCAGGG
9092	COSM5890365	T	6	CCCCTTACCCACAGCCCCCTTTCCAGCCC
9092	COSM5890365	T	6	CCCTTACCCACAGCCCCCTTTCCAGCCC
9092	COSM5890365	T	6	CCCACAGCCCCCTTTCCAGCCCTCCCCC
9092	COSM5890365	T	6	CCCCCATGGCCCCAGCCCCTACCCCC
9092	COSM5890365	T	6	CCCCATGGCCCCAGCCCCTACCCCC
9092	COSM5890365	T	6	CCCATGGCCCCAGCCCCTACCCCC
9093	COSM5890939	G	1	CCCATCCCCCTCCTGCCCCCACCC
9094	COSM5891050	T	4	CCCCCTGCCCTCCCCTCGCCCCAGCTGGCCC
9094	COSM5891050	T	4	CCCCTGCCCTCCCCTCGCCCCAGCTGGCCC
9094	COSM5891050	T	4	CCCTGCCCTCCCCTCGCCCCAGCTGGCCC
9094	COSM5891050	T	4	CCCTCCCCTCGCCCCAGCTGGCCC
9095	COSM5891171	T	5	GGGGAGGGGGCTGTGGGCACAGGG
9095	COSM5891171	T	5	GGGAGGGGGCTGTGGGCACAGGG
9095	COSM5891171	T	5	GGGGGCTGTGGGCACAGGGCTGGG
9095	COSM5891171	T	5	GGGGCTGTGGGCACAGGGCTGGG
9095	COSM5891171	T	5	GGGCTGTGGGCACAGGGCTGGG
9096	COSM5891970	C	2	CCCCGCCCTGCCCTTCCTGTCCCC
9096	COSM5891970	C	2	CCCGCCCTGCCCTTCCTGTCCCC
9097	COSM5891971	C	2	CCCCGCCCTGCCCTTCCTGTCCCC
9097	COSM5891971	C	2	CCCGCCCTGCCCTTCCTGTCCCC
9098	COSM5892322	T	2	CCCGGTACCCGCCCATGCCCAGCCC
9098	COSM5892322	T	2	CCCGCCCATGCCCAGCCC
9099	COSM5892400	A	3	GGGCGGGCTGGCGGGAAGGG
9099	COSM5892400	A	3	CCCAGCCCGGCCCTGAACCCCAGCTCCC
9099	COSM5892400	A	3	CCCGGCCCTGAACCCCAGCTCCC
9100	COSM5892401	A	3	GGGCGGGCTGGCGGGAAGGG
9100	COSM5892401	A	3	CCCAGCCCGGCCCTGAACCCCAGCTCCC
9100	COSM5892401	A	3	CCCGGCCCTGAACCCCAGCTCCC
9101	COSM5892901	G	1	CCCTGAGGCCCCCCCGCCCCC
9102	COSM5894853	T	2	CCCCCCCCAACACCCTTCCC
9102	COSM5894853	T	2	CCCCCCCAACACCCTTCCC
9103	COSM5894854	T	2	CCCCCCCCAACACCCTTCCC
9103	COSM5894854	T	2	CCCCCCCAACACCCTTCCC
9104	COSM5895517	T	1	CCCATGTTTCCCCCCTCCCAGGCCC
9105	COSM5895518	T	1	CCCATGTTTCCCCCCTCCCAGGCCC
9106	COSM5895519	T	1	CCCATGTTTCCCCCCTCCCAGGCCC
9107	COSM5895621	G	3	CCCCCGGCTCCCCTCGCACCCACCTCTCCCC
9107	COSM5895621	G	3	CCCCGGCTCCCCTCGCACCCACCTCTCCCC
9107	COSM5895621	G	3	CCCGGCTCCCCTCGCACCCACCTCTCCCC
9108	COSM5896013	G	4	CCCTCCTTCCCCCTCCTCTTCCCTCTCCCC
9108	COSM5896013	G	4	CCCCCTCCTCTTCCCTCTCCCCTTTTGCCCCC
9108	COSM5896013	G	4	CCCCTCCTCTTCCCTCTCCCCTTTTGCCCCC
9108	COSM5896013	G	4	CCCTCCTCTTCCCTCTCCCCTTTTGCCCCC
9109	COSM5896014	G	4	CCCTCCTTCCCCCTCCTCTTCCCTCTCCCC
9109	COSM5896014	G	4	CCCCCTCCTCTTCCCTCTCCCCTTTTGCCCCC
9109	COSM5896014	G	4	CCCCTCCTCTTCCCTCTCCCCTTTTGCCCCC
9109	COSM5896014	G	4	CCCTCCTCTTCCCTCTCCCCTTTTGCCCCC
9110	COSM5896425	T	2	CCCCAGCCCCTGAGGCCCCAGAGCCACCCCC
9110	COSM5896425	T	2	CCCAGCCCCTGAGGCCCCAGAGCCACCCCC
9111	COSM5896426	T	2	CCCCAGCCCCTGAGGCCCCAGAGCCACCCCC
9111	COSM5896426	T	2	CCCAGCCCCTGAGGCCCCAGAGCCACCCCC
9112	COSM5897815	T	1	GGGCTCAGGGGAAGGGTACCTGTGGG
9113	COSM5897816	T	1	GGGCTCAGGGGAAGGGTACCTGTGGG
9114	COSM5899163	G	2	GGGCTGCTGGGCCCGCCTGGGGAGGCTTGGGG
9114	COSM5899163	G	2	GGGCCCGCCTGGGGAGGCTTGGGGCATTCTTGGG
9115	COSM5899177	G	1	CCCACCCGCCCAGGCCC
9116	COSM5899185	T	2	GGGGTTCCGGTGGGCTGGGAACCAGGG
9116	COSM5899185	T	2	GGGTTCCGGTGGGCTGGGAACCAGGG
9117	COSM5899621	G	3	GGGCTGGGGCTGGGGCGGGAGAGAGGG
9117	COSM5899621	G	3	GGGGCTGGGGCGGGAGAGAGGG
9117	COSM5899621	G	3	GGGCTGGGGCGGGAGAGAGGG
9118	COSM5899746	G	1	GGGAGGGCCCGGGTCGGG
9119	COSM5900413	T	2	GGGGTCTGAGGGCTGGGAGGGG
9119	COSM5900413	T	2	GGGTCTGAGGGCTGGGAGGGG
9120	COSM5900414	T	2	GGGGTCTGAGGGCTGGGAGGGG
9120	COSM5900414	T	2	GGGTCTGAGGGCTGGGAGGGG
9121	COSM5900811	G	1	GGGCCGGGGAGGAGGGGTGGCTGGG
9122	COSM5900812	G	1	GGGCCGGGGAGGAGGGGTGGCTGGG
9123	COSM5900813	G	1	GGGCCGGGGAGGAGGGGTGGCTGGG
9124	COSM5900814	G	1	GGGCCGGGGAGGAGGGGTGGCTGGG
9125	COSM5900815	G	1	GGGCCGGGGAGGAGGGGTGGCTGGG
9126	COSM5900816	G	1	GGGCCGGGGAGGAGGGGTGGCTGGG
9127	COSM5900907	G	1	CCCTCCACCTCCCCGACCGCCCCTGCCTCCCCC
9128	COSM5901153	T	4	GGGCGTGGGGCAGGGTCAGGG
9128	COSM5901153	T	4	GGGGCAGGGTCAGGGTGCGGGTGGG
9128	COSM5901153	T	4	GGGCAGGGTCAGGGTGCGGGTGGG
9128	COSM5901153	T	4	GGGTCAGGGTGCGGGTGGG
9129	COSM5901154	T	4	GGGCGTGGGGCAGGGTCAGGG
9129	COSM5901154	T	4	GGGGCAGGGTCAGGGTGCGGGTGGG
9129	COSM5901154	T	4	GGGCAGGGTCAGGGTGCGGGTGGG
9129	COSM5901154	T	4	GGGTCAGGGTGCGGGTGGG
9130	COSM5901155	T	4	GGGCGTGGGGCAGGGTCAGGG
9130	COSM5901155	T	4	GGGGCAGGGTCAGGGTGCGGGTGGG
9130	COSM5901155	T	4	GGGCAGGGTCAGGGTGCGGGTGGG
9130	COSM5901155	T	4	GGGTCAGGGTGCGGGTGGG
9131	COSM5902210	T	1	CCCGACCCCTCCCACACCAGCCCC
9132	COSM5902314	G	4	CCCAGGCCCCCTGCCCAACCCCAGCCC
9132	COSM5902314	G	4	CCCCCTGCCCAACCCCAGCCC
9132	COSM5902314	G	4	CCCCTGCCCAACCCCAGCCC
9132	COSM5902314	G	4	CCCTGCCCAACCCCAGCCC
9133	COSM5903201	G	1	CCCAGCCATCCCAGGCCCCCCC
9134	COSM5904015	T	3	GGGGGTTGGGGACAGGGCCCATGGG
9134	COSM5904015	T	3	GGGGTTGGGGACAGGGCCCATGGG
9134	COSM5904015	T	3	GGGTTGGGGACAGGGCCCATGGG
9135	COSM5907610	T	2	CCCCACCACCCCACAACCCCATCCC
9135	COSM5907610	T	2	CCCACCACCCCACAACCCCATCCC
9136	COSM5907611	T	2	CCCCACCACCCCACAACCCCATCCC
9136	COSM5907611	T	2	CCCACCACCCCACAACCCCATCCC
9137	COSM5908170	G	4	CCCCCGGCTGCCCTCCCACCCACCTCTCCCC
9137	COSM5908170	G	4	CCCCGGCTGCCCTCCCACCCACCTCTCCCC
9137	COSM5908170	G	4	CCCGGCTGCCCTCCCACCCACCTCTCCCC
9137	COSM5908170	G	4	CCCTCCCACCCACCTCTCCCC
9138	COSM5909432	G	2	GGGGCCTGGGGCAGTTTGGGTGGG
9138	COSM5909432	G	2	GGGCCTGGGGCAGTTTGGGTGGG
9139	COSM5912678	T	1	CCCAGCCCCACCCCCAGGCGGCCC
9140	COSM5913206	G	2	GGGGAGGGCAGCAGGGCAGGGG
9140	COSM5913206	G	2	GGGAGGGCAGCAGGGCAGGGG
9141	COSM5913730	T	1	CCCGGGTTTCCCGCGGGCGCCCAGGCCCC
9142	COSM5913781	G	2	CCCCATGCCCACCCTGTGTACCC
9142	COSM5913781	G	2	CCCATGCCCACCCTGTGTACCC
9143	COSM5913790	G	3	GGGGGTTCGGGGTAAGGGCAGGG
9143	COSM5913790	G	3	GGGGTTCGGGGTAAGGGCAGGG
9143	COSM5913790	G	3	GGGTTCGGGGTAAGGGCAGGG
9144	COSM5913791	G	3	GGGGGTTCGGGGTAAGGGCAGGG
9144	COSM5913791	G	3	GGGGTTCGGGGTAAGGGCAGGG
9144	COSM5913791	G	3	GGGTTCGGGGTAAGGGCAGGG
9145	COSM5913860	T	3	CCCCCATAGCACCCTCCGGACCCCCCGCCC
9145	COSM5913860	T	3	CCCCATAGCACCCTCCGGACCCCCCGCCC
9145	COSM5913860	T	3	CCCATAGCACCCTCCGGACCCCCCGCCC
9146	COSM5914142	G	1	GGGCGGGGGTCGTGGGGGGCAAGGG
9147	COSM5916718	G	1	CCCACCCGGCCTCCCACCC
9148	COSM5918175	G	2	CCCCAAGCCAGCCCCACCCAAGCCACCC
9148	COSM5918175	G	2	CCCAAGCCAGCCCCACCCAAGCCACCC
9149	COSM5919080	G	2	GGGGTGGGTGGGACTCGTCGGG
9149	COSM5919080	G	2	GGGTGGGTGGGACTCGTCGGG
9150	COSM5919466	G	2	CCCCAGACCCGTGGGCCCTCACCC
9150	COSM5919466	G	2	CCCAGACCCGTGGGCCCTCACCC
9151	COSM5920539	T	1	GGGTGGGGAGCGGGCGAGGAAGGG
9152	COSM5921429	G	1	GGGAAGGGTGATGTTGGGGGAGGG
9153	COSM5921472	G	2	CCCCAGCTCCCCAACTACCCCCAGGACCCCC
9153	COSM5921472	G	2	CCCAGCTCCCCAACTACCCCCAGGACCCCC
9154	COSM5921473	G	2	CCCCAGCTCCCCAACTACCCCCAGGACCCCC
9154	COSM5921473	G	2	CCCAGCTCCCCAACTACCCCCAGGACCCCC
9155	COSM5922462	T	2	CCCCAGGACCCGCACCTGCCCCTCGCCTCCC
9155	COSM5922462	T	2	CCCAGGACCCGCACCTGCCCCTCGCCTCCC
9156	COSM5924333	T	7	CCCCCCCAGGCCCGGGGGCCCGGCGCCC
9156	COSM5924333	T	7	CCCCCCAGGCCCGGGGGCCCGGCGCCC
9156	COSM5924333	T	7	CCCCCAGGCCCGGGGGCCCGGCGCCC
9156	COSM5924333	T	7	CCCCAGGCCCGGGGGCCCGGCGCCC
9156	COSM5924333	T	7	CCCAGGCCCGGGGGCCCGGCGCCC
9156	COSM5924333	T	7	CCCGGGGGCCCGGCGCCCGGCGGCACCCCCCC
9156	COSM5924333	T	7	CCCGGCGCCCGGCGGCACCCCCCC
9157	COSM5924532	T	1	CCCACTTCCCACTCTCCCACCC
9158	COSM5924870	T	1	CCCTCATGAGCCCTCCCAGCCCC
9159	COSM5926087	G	2	CCCATCCCGGCGCGCCCCCCGCCCC
9159	COSM5926087	G	2	CCCGGCGCGCCCCCCGCCCCGGGGCCC
9160	COSM5927009	G	3	GGGCTGGGGCGGCCGGGGCGGGCCGGGGG
9160	COSM5927009	G	3	GGGGCGGCCGGGGCGGGCCGGGGG
9160	COSM5927009	G	3	GGGCGGCCGGGGCGGGCCGGGGG
9161	COSM5927153	T	3	GGGATGCAGGGGCGGGCACCTGGG
9161	COSM5927153	T	3	GGGGCGGGCACCTGGGAGTGAGGG
9161	COSM5927153	T	3	GGGCGGGCACCTGGGAGTGAGGG
9162	COSM5927656	G	3	GGGGGTGGGGGTCCTGCGGGTCGTGGG
9162	COSM5927656	G	3	GGGGTGGGGGTCCTGCGGGTCGTGGG
9162	COSM5927656	G	3	GGGTGGGGGTCCTGCGGGTCGTGGG
9163	COSM5928848	G	5	GGGGTCAGCAGGGGGATCGCCGGGGAGGGCCAGGGG
9163	COSM5928848	G	5	GGGTCAGCAGGGGGATCGCCGGGGAGGGCCAGGGG
9163	COSM5928848	G	5	GGGGGATCGCCGGGGAGGGCCAGGGG
9163	COSM5928848	G	5	GGGGATCGCCGGGGAGGGCCAGGGG
9163	COSM5928848	G	5	GGGATCGCCGGGGAGGGCCAGGGG
9164	COSM5928849	G	5	GGGGTCAGCAGGGGGATCGCCGGGGAGGGCCAGGGG
9164	COSM5928849	G	5	GGGTCAGCAGGGGGATCGCCGGGGAGGGCCAGGGG
9164	COSM5928849	G	5	GGGGGATCGCCGGGGAGGGCCAGGGG
9164	COSM5928849	G	5	GGGGATCGCCGGGGAGGGCCAGGGG
9164	COSM5928849	G	5	GGGATCGCCGGGGAGGGCCAGGGG
9165	COSM5929793	G	1	GGGCAGGGGCTGCAGGGTTGAGGAGGGG
9166	COSM5931343	G	5	CCCAGACCCCAGCCTGGCCCCATCCCACCCC
9166	COSM5931343	G	5	CCCCAGCCTGGCCCCATCCCACCCCATACCC
9166	COSM5931343	G	5	CCCAGCCTGGCCCCATCCCACCCCATACCC
9166	COSM5931343	G	5	CCCCATCCCACCCCATACCC
9166	COSM5931343	G	5	CCCATCCCACCCCATACCC
9167	COSM5931344	G	5	CCCAGACCCCAGCCTGGCCCCATCCCACCCC
9167	COSM5931344	G	5	CCCCAGCCTGGCCCCATCCCACCCCATACCC
9167	COSM5931344	G	5	CCCAGCCTGGCCCCATCCCACCCCATACCC
9167	COSM5931344	G	5	CCCCATCCCACCCCATACCC
9167	COSM5931344	G	5	CCCATCCCACCCCATACCC
9168	COSM5931539	T	6	CCCCCCAGCCCCACATCCTCCCTGCCC
9168	COSM5931539	T	6	CCCCCAGCCCCACATCCTCCCTGCCC
9168	COSM5931539	T	6	CCCCAGCCCCACATCCTCCCTGCCC
9168	COSM5931539	T	6	CCCAGCCCCACATCCTCCCTGCCC
9168	COSM5931539	T	6	CCCCACATCCTCCCTGCCCAAACTTCCC
9168	COSM5931539	T	6	CCCACATCCTCCCTGCCCAAACTTCCC
9169	COSM5933084	G	3	CCCTGTCCCGCGCTGCCCAGGCCCC
9169	COSM5933084	G	3	CCCGCGCTGCCCAGGCCCCGCCTCCC
9169	COSM5933084	G	3	CCCAGGCCCCGCCTCCCAGCCC
9170	COSM5933085	G	3	CCCTGTCCCGCGCTGCCCAGGCCCC
9170	COSM5933085	G	3	CCCGCGCTGCCCAGGCCCCGCCTCCC
9170	COSM5933085	G	3	CCCAGGCCCCGCCTCCCAGCCC
9171	COSM5934323	C	1	CCCTTCCCTGCCTCCCTTTCCCC
9172	COSM5934324	C	1	CCCTTCCCTGCCTCCCTTTCCCC
9173	COSM5934385	G	1	GGGTGGGGGTGGGTGGGGG
9174	COSM5934386	G	1	GGGTGGGGGTGGGTGGGGG
9175	COSM5934834	T	1	CCCTACGTCCCAGAGCCCTATTACCC
9176	COSM5935413	T	1	GGGATTGGGGGACCTCGGGCCAAGATGGGG
9177	COSM5935414	T	1	GGGATTGGGGGACCTCGGGCCAAGATGGGG
9178	COSM5935415	T	1	GGGATTGGGGGACCTCGGGCCAAGATGGGG
9179	COSM5936188	T	4	CCCCCCAGCTACACCCACCACCCTCCCC
9179	COSM5936188	T	4	CCCCCAGCTACACCCACCACCCTCCCC
9179	COSM5936188	T	4	CCCCAGCTACACCCACCACCCTCCCC
9179	COSM5936188	T	4	CCCAGCTACACCCACCACCCTCCCC
9180	COSM5936189	T	4	CCCCCCAGCTACACCCACCACCCTCCCC
9180	COSM5936189	T	4	CCCCCAGCTACACCCACCACCCTCCCC
9180	COSM5936189	T	4	CCCCAGCTACACCCACCACCCTCCCC
9180	COSM5936189	T	4	CCCAGCTACACCCACCACCCTCCCC
9181	COSM5936453	G	1	GGGTCCCAGGGGCAGGGCGGG
9182	COSM5936454	G	1	GGGTCCCAGGGGCAGGGCGGG
9183	COSM5937349	G	2	GGGGCTGGGGGTTGAGGGGAGGTGATGGG
9183	COSM5937349	G	2	GGGCTGGGGGTTGAGGGGAGGTGATGGG
9184	COSM5937791	G	1	CCCATCCCCCCCTCCAACCCCC
9185	COSM5937792	G	1	CCCATCCCCCCCTCCAACCCCC
9186	COSM5939734	T	1	CCCAGCCCCACCCCCAGGCGGCCC
9187	COSM5940611	G	2	CCCCTCACAAGCCCTGCCCGAGATCCC
9187	COSM5940611	G	2	CCCTCACAAGCCCTGCCCGAGATCCC
9188	COSM5940612	G	2	CCCCTCACAAGCCCTGCCCGAGATCCC
9188	COSM5940612	G	2	CCCTCACAAGCCCTGCCCGAGATCCC
9189	COSM5940859	G	1	GGGCCTGGGTGGGGACCAGGGGG
9190	COSM5940860	G	1	GGGCCTGGGTGGGGACCAGGGGG
9191	COSM5941450	T	1	GGGCGTGGGGGTCATCGGGGTGGCAGGGG
9192	COSM5941451	T	1	GGGCGTGGGGGTCATCGGGGTGGCAGGGG
9193	COSM5941465	G	3	CCCCTCCCTGGCCCTCCTCCCCCAGTGCCC
9193	COSM5941465	G	3	CCCTCCCTGGCCCTCCTCCCCCAGTGCCC
9193	COSM5941465	G	3	CCCTGGCCCTCCTCCCCCAGTGCCC
9194	COSM5941466	G	3	CCCCTCCCTGGCCCTCCTCCCCCAGTGCCC
9194	COSM5941466	G	3	CCCTCCCTGGCCCTCCTCCCCCAGTGCCC
9194	COSM5941466	G	3	CCCTGGCCCTCCTCCCCCAGTGCCC
9195	COSM5941467	G	3	CCCCTCCCTGGCCCTCCTCCCCCAGTGCCC
9195	COSM5941467	G	3	CCCTCCCTGGCCCTCCTCCCCCAGTGCCC
9195	COSM5941467	G	3	CCCTGGCCCTCCTCCCCCAGTGCCC
9196	COSM5941468	G	3	CCCCTCCCTGGCCCTCCTCCCCCAGTGCCC
9196	COSM5941468	G	3	CCCTCCCTGGCCCTCCTCCCCCAGTGCCC
9196	COSM5941468	G	3	CCCTGGCCCTCCTCCCCCAGTGCCC
9197	COSM5941469	G	3	CCCCTCCCTGGCCCTCCTCCCCCAGTGCCC
9197	COSM5941469	G	3	CCCTCCCTGGCCCTCCTCCCCCAGTGCCC
9197	COSM5941469	G	3	CCCTGGCCCTCCTCCCCCAGTGCCC
9198	COSM5942002	T	1	GGGCAATGTAGGGCCCCGGGAGGG
9199	COSM5942810	T	2	CCCGCTGCCCGCCCAGCCCTCGTGTCCC
9199	COSM5942810	T	2	CCCGCCCAGCCCTCGTGTCCC
9200	COSM5942811	T	2	CCCGCTGCCCGCCCAGCCCTCGTGTCCC
9200	COSM5942811	T	2	CCCGCCCAGCCCTCGTGTCCC
9201	COSM5942833	G	1	CCCGACCCAGCCCCCTAATGTCCCC
9202	COSM5944374	G	1	GGGGGGGCAGGTGGGGCGGG
9203	COSM5945898	C	2	CCCCGCAGTTTCCCCCACCCCAGCTCCCC
9203	COSM5945898	C	2	CCCGCAGTTTCCCCCACCCCAGCTCCCC
9204	COSM5946444	C	7	GGGAGGGGGTCAGGGAAACGGGG
9204	COSM5946444	C	7	GGGGGTCAGGGAAACGGGGCCGGAGGGG
9204	COSM5946444	C	7	GGGGTCAGGGAAACGGGGCCGGAGGGG
9204	COSM5946444	C	7	GGGTCAGGGAAACGGGGCCGGAGGGG
9204	COSM5946444	C	7	GGGAAACGGGGCCGGAGGGGAGGAGGGGG
9204	COSM5946444	C	7	GGGGCCGGAGGGGAGGAGGGGGACTTCGGGG
9204	COSM5946444	C	7	GGGCCGGAGGGGAGGAGGGGGACTTCGGGG
9205	COSM5946519	G	2	GGGGCCGGGCCGGGCCGGGGG
9205	COSM5946519	G	2	GGGCCGGGCCGGGCCGGGGG
9206	COSM5946564	A	4	GGGCGGGCTGGGCTGGGCTGGGGTGGGGAGGG
9206	COSM5946564	A	4	GGGCTGGGCTGGGCTGGGGTGGGGAGGG
9206	COSM5946564	A	4	GGGCTGGGCTGGGGTGGGGAGGG
9206	COSM5946564	A	4	GGGCTGGGGTGGGGAGGG
9207	COSM5946565	A	4	GGGCGGGCTGGGCTGGGCTGGGGTGGGGAGGG
9207	COSM5946565	A	4	GGGCTGGGCTGGGCTGGGGTGGGGAGGG
9207	COSM5946565	A	4	GGGCTGGGCTGGGGTGGGGAGGG
9207	COSM5946565	A	4	GGGCTGGGGTGGGGAGGG
9208	COSM5946793	G	2	CCCCTTTTCCCTCCTCCCTCCC
9208	COSM5946793	G	2	CCCTTTTCCCTCCTCCCTCCC
9209	COSM5946933	T	2	CCCCCCCCTCCCCCGCCC
9209	COSM5946933	T	2	CCCCCCCTCCCCCGCCC
9210	COSM5946934	T	2	CCCCCCCCTCCCCCGCCC
9210	COSM5946934	T	2	CCCCCCCTCCCCCGCCC
9211	COSM5946948	T	2	CCCCCCCCTCCCCCGCCC
9211	COSM5946948	T	2	CCCCCCCTCCCCCGCCC
9212	COSM5946949	T	2	CCCCCCCCTCCCCCGCCC
9212	COSM5946949	T	2	CCCCCCCTCCCCCGCCC
9213	COSM5946973	T	2	CCCCCCCCTCCCCCGCCC
9213	COSM5946973	T	2	CCCCCCCTCCCCCGCCC
9214	COSM5946974	T	2	CCCCCCCCTCCCCCGCCC
9214	COSM5946974	T	2	CCCCCCCTCCCCCGCCC
9215	COSM5947122	T	3	GGGGTCGGGCTAGGGATCGGG
9215	COSM5947122	T	3	GGGTCGGGCTAGGGATCGGG
9215	COSM5947122	T	3	GGGCTAGGGATCGGGCTGGGGG
9216	COSM5948381	T	2	GGGCCTCGGCGGGCAGGGCGCGGCGGG
9216	COSM5948381	T	2	GGGCAGGGCGCGGCGGGTGACGGG
9217	COSM5948810	A	1	CCCGGAGCCCCCGCGCCCTCCC
9218	COSM5949348	G	4	GGGGGGAGGGGGGGCCGGG
9218	COSM5949348	G	4	GGGGGAGGGGGGGCCGGG
9218	COSM5949348	G	4	GGGGAGGGGGGGCCGGG
9218	COSM5949348	G	4	GGGAGGGGGGGCCGGG
9219	COSM5949699	A	1	CCCAGCTCACCCTGCCCACCCC
9220	COSM5949700	A	1	CCCAGCTCACCCTGCCCACCCC
9221	COSM5949701	A	1	CCCAGCTCACCCTGCCCACCCC
9222	COSM5950024	A	1	GGGACAGGGAGTGGGATTGCTGGG
9223	COSM5950311	T	2	GGGGTGGGTGCAGTAGGGGGTGTGGG
9223	COSM5950311	T	2	GGGTGGGTGCAGTAGGGGGTGTGGG
9224	COSM5950312	T	2	GGGGTGGGTGCAGTAGGGGGTGTGGG
9224	COSM5950312	T	2	GGGTGGGTGCAGTAGGGGGTGTGGG
9225	COSM5950617	T	2	GGGGTCCGGGGTGCTGGGGCCGGGG
9225	COSM5950617	T	2	GGGTCCGGGGTGCTGGGGCCGGGG
9226	COSM5950664	G	3	CCCCGCCCGCCCAGAGCGGCCCGCGGAGGCCC
9226	COSM5950664	G	3	CCCGCCCGCCCAGAGCGGCCCGCGGAGGCCC
9226	COSM5950664	G	3	CCCGCCCAGAGCGGCCCGCGGAGGCCC
9227	COSM5950764	G	1	CCCGAAGCCTCCCTGCCCTTGACCC
9228	COSM5951536	T	1	CCCGGCCCCGGCCGCCCAGCCCC
9229	COSM5951548	G	1	GGGACCCGGGGGCGTGGGTGCGGCCGGGGG
9230	COSM5951658	G	1	GGGTGAGGCGGGCAGGCAGGGCTGGGG
9231	COSM5952192	T	3	GGGCGGCGGGGCGGGGCTGGGGCCGGG
9231	COSM5952192	T	3	GGGGCGGGGCTGGGGCCGGG
9231	COSM5952192	T	3	GGGCGGGGCTGGGGCCGGG
9232	COSM5952193	T	3	GGGCGGCGGGGCGGGGCTGGGGCCGGG
9232	COSM5952193	T	3	GGGGCGGGGCTGGGGCCGGG
9232	COSM5952193	T	3	GGGCGGGGCTGGGGCCGGG
9233	COSM5952948	T	1	CCCGGAAGGTCCCCCGCCCCCACCCC
9234	COSM5952949	T	1	CCCGGAAGGTCCCCCGCCCCCACCCC
9235	COSM5954821	G	2	GGGGCAGGGGCTGGGGCGCCCAGGG
9235	COSM5954821	G	2	GGGCAGGGGCTGGGGCGCCCAGGG
9236	COSM5956212	C	3	CCCCATTGAATCCCAGGTGCACCCGCAGAGCCC
9236	COSM5956212	C	3	CCCATTGAATCCCAGGTGCACCCGCAGAGCCC
9236	COSM5956212	C	3	CCCAGGTGCACCCGCAGAGCCCACTGTGTCCCC
9237	COSM5956213	C	3	CCCCATTGAATCCCAGGTGCACCCGCAGAGCCC
9237	COSM5956213	C	3	CCCATTGAATCCCAGGTGCACCCGCAGAGCCC
9237	COSM5956213	C	3	CCCAGGTGCACCCGCAGAGCCCACTGTGTCCCC
9238	COSM5956248	G	4	GGGGCTCAGGGGCTGTGGGGACAACTGGG
9238	COSM5956248	G	4	GGGCTCAGGGGCTGTGGGGACAACTGGG
9238	COSM5956248	G	4	GGGGCTGTGGGGACAACTGGGTCAGGGG
9238	COSM5956248	G	4	GGGCTGTGGGGACAACTGGGTCAGGGG
9239	COSM5956249	G	4	GGGGCTCAGGGGCTGTGGGGACAACTGGG
9239	COSM5956249	G	4	GGGCTCAGGGGCTGTGGGGACAACTGGG
9239	COSM5956249	G	4	GGGGCTGTGGGGACAACTGGGTCAGGGG
9239	COSM5956249	G	4	GGGCTGTGGGGACAACTGGGTCAGGGG
9240	COSM5956755	T	4	GGGGCCGGGGCCGGGAGCGGG
9240	COSM5956755	T	4	GGGCCGGGGCCGGGAGCGGG
9240	COSM5956755	T	4	GGGGCCGGGAGCGGGCCATGATGGG
9240	COSM5956755	T	4	GGGCCGGGAGCGGGCCATGATGGG
9241	COSM5956883	T	1	GGGCCGAGGGGTGTGGGCGGG
9242	COSM5956926	A	1	CCCACCCCCCACCCTCCCCC
9243	COSM5957111	A	6	CCCAACAAAACCCCACAGCCCCCACCCCC
9243	COSM5957111	A	6	CCCCACAGCCCCCACCCCCGACCCCCCC
9243	COSM5957111	A	6	CCCACAGCCCCCACCCCCGACCCCCCC
9243	COSM5957111	A	6	CCCCCACCCCCGACCCCCCC
9243	COSM5957111	A	6	CCCCACCCCCGACCCCCCC
9243	COSM5957111	A	6	CCCACCCCCGACCCCCCC
9244	COSM5957159	T	2	GGGGTGAGGGGCGGGACCTGGG
9244	COSM5957159	T	2	GGGTGAGGGGCGGGACCTGGG
9245	COSM5957710	T	2	GGGGCCGGGGCCGGGAGCGGG
9245	COSM5957710	T	2	GGGCCGGGGCCGGGAGCGGG
9246	COSM5957720	C	1	CCCAGCCCCCACCCCCCCC
9247	COSM5958176	G	1	GGGCCCGACGGGGCCCGGGCCAAGGG
9248	COSM5958177	T	2	CCCCGCCTTCCCTCCCTCCC
9248	COSM5958177	T	2	CCCGCCTTCCCTCCCTCCC
9249	COSM5958260	T	3	CCCCCGCCCCCGTCCCCGTCCC
9249	COSM5958260	T	3	CCCCGCCCCCGTCCCCGTCCC
9249	COSM5958260	T	3	CCCGCCCCCGTCCCCGTCCC
9250	COSM5958298	G	2	CCCCGCCCCCCGCCCGGGAGAACCC
9250	COSM5958298	G	2	CCCGCCCCCCGCCCGGGAGAACCC
9251	COSM5958420	G	2	GGGGCCCGGGCGCGGCGGGCGGG
9251	COSM5958420	G	2	GGGCCCGGGCGCGGCGGGCGGG
9252	COSM5958523	T	1	GGGTGGGAGGGGGCTCCGGG
9253	COSM5959290	G	3	GGGACGCCGGGGCAGTGGGGGCCGGG
9253	COSM5959290	G	3	GGGGCAGTGGGGGCCGGGACCCGGGGGG
9253	COSM5959290	G	3	GGGCAGTGGGGGCCGGGACCCGGGGGG
9254	COSM5959429	T	2	GGGGAGGGGAGAGGATGGGGAAGGAGAGGGG
9254	COSM5959429	T	2	GGGAGGGGAGAGGATGGGGAAGGAGAGGGG
9255	COSM5959844	C	1	CCCAGCTCCCTCCCCGGGACCC
9256	COSM5960014	A	1	CCCTCGCCCTTCAGCCCGGCGGCACCCCC
9257	COSM5960068	G	2	CCCGGCTCCCGCTCCCGCGTCCCC
9257	COSM5960068	G	2	CCCGCTCCCGCGTCCCCGACCC
9258	COSM5960561	T	2	CCCGCGCCCGGGTGCCCAGCCCC
9258	COSM5960561	T	2	CCCGGGTGCCCAGCCCCGGCGCCCC
9259	COSM5960589	T	1	GGGTGGGCACCGGGGCAGGCAGGGG
9260	COSM5960694	T	2	GGGGACCAGGGTGGGGTCCGCAGGG
9260	COSM5960694	T	2	GGGACCAGGGTGGGGTCCGCAGGG
9261	COSM5961070	G	3	GGGGGCCGGGAGAGGGGCAAAGGG
9261	COSM5961070	G	3	GGGGCCGGGAGAGGGGCAAAGGG
9261	COSM5961070	G	3	GGGCCGGGAGAGGGGCAAAGGG
9262	COSM5961071	G	3	GGGGGCCGGGAGAGGGGCAAAGGG
9262	COSM5961071	G	3	GGGGCCGGGAGAGGGGCAAAGGG
9262	COSM5961071	G	3	GGGCCGGGAGAGGGGCAAAGGG
9263	COSM5961135	G	1	GGGCTGGGTGTGAGGGGCGGGG
9264	COSM596116	G	1	CCCTCGGCCTCCCGGGAGCCCCCCGCTACCCCC
9265	COSM5961935	G	3	CCCCCAGAGTTGCCCCCCCGCATCCC
9265	COSM5961935	G	3	CCCCAGAGTTGCCCCCCCGCATCCC
9265	COSM5961935	G	3	CCCAGAGTTGCCCCCCCGCATCCC
9266	COSM5961936	G	3	CCCCCAGAGTTGCCCCCCCGCATCCC
9266	COSM5961936	G	3	CCCCAGAGTTGCCCCCCCGCATCCC
9266	COSM5961936	G	3	CCCAGAGTTGCCCCCCCGCATCCC
9267	COSM5961937	G	3	CCCCCAGAGTTGCCCCCCCGCATCCC
9267	COSM5961937	G	3	CCCCAGAGTTGCCCCCCCGCATCCC
9267	COSM5961937	G	3	CCCAGAGTTGCCCCCCCGCATCCC
9268	COSM5962131	G	1	CCCTTCCTCCCCACTGCCCCAGGCCC
9269	COSM5962132	G	1	CCCTTCCTCCCCACTGCCCCAGGCCC
9270	COSM5962143	G	5	CCCCGGGTGGCCCGCGCGCCCTCCTGACCC
9270	COSM5962143	G	5	CCCGGGTGGCCCGCGCGCCCTCCTGACCC
9270	COSM5962143	G	5	CCCGCGCGCCCTCCTGACCCGGCCCTCCC
9270	COSM5962143	G	5	CCCTCCTGACCCGGCCCTCCCGTCCC
9270	COSM5962143	G	5	CCCGGCCCTCCCGTCCC
9271	COSM5962193	G	1	CCCTGCAAGCCCTGGCCCAGCTCCTCCC
9272	COSM5962731	T	2	CCCCGCCCCCTCCCCGTCCCC
9272	COSM5962731	T	2	CCCGCCCCCTCCCCGTCCCC
9273	COSM596281	G	2	CCCCCCCCAACACCCTTCCC
9273	COSM596281	G	2	CCCCCCCAACACCCTTCCC
9274	COSM5962972	G	1	GGGCCATGGGCAGGGGGGCTGGGGG
9275	COSM5963120	T	2	CCCCACCCCTGCCCTGCATCCCC
9275	COSM5963120	T	2	CCCACCCCTGCCCTGCATCCCC
9276	COSM5963365	G	8	GGGGTTGGGGGATGCTGGGGGTCCGGGGG
9276	COSM5963365	G	8	GGGTTGGGGGATGCTGGGGGTCCGGGGG
9276	COSM5963365	G	8	GGGGGATGCTGGGGGTCCGGGGGTGGG
9276	COSM5963365	G	8	GGGGATGCTGGGGGTCCGGGGGTGGG
9276	COSM5963365	G	8	GGGATGCTGGGGGTCCGGGGGTGGG
9276	COSM5963365	G	8	GGGGGTCCGGGGGTGGGATGTAGGGGGG
9276	COSM5963365	G	8	GGGGTCCGGGGGTGGGATGTAGGGGGG
9276	COSM5963365	G	8	GGGTCCGGGGGTGGGATGTAGGGGGG
9277	COSM5963681	C	1	CCCAGCCCCCCCCACCCCC
9278	COSM5963720	T	4	GGGGCTCTGGGGAGGGCGGGCTGGG
9278	COSM5963720	T	4	GGGCTCTGGGGAGGGCGGGCTGGG
9278	COSM5963720	T	4	GGGGAGGGCGGGCTGGG
9278	COSM5963720	T	4	GGGAGGGCGGGCTGGG
9279	COSM5963721	T	4	GGGGCTCTGGGGAGGGCGGGCTGGG
9279	COSM5963721	T	4	GGGCTCTGGGGAGGGCGGGCTGGG
9279	COSM5963721	T	4	GGGGAGGGCGGGCTGGG
9279	COSM5963721	T	4	GGGAGGGCGGGCTGGG
9280	COSM5963792	C	5	CCCTTCCCACCCCCACCCCTCCCTTCGGGGCCCCC
9280	COSM5963792	C	5	CCCACCCCCACCCCTCCCTTCGGGGCCCCC
9280	COSM5963792	C	5	CCCCCACCCCTCCCTTCGGGGCCCCC
9280	COSM5963792	C	5	CCCCACCCCTCCCTTCGGGGCCCCC
9280	COSM5963792	C	5	CCCACCCCTCCCTTCGGGGCCCCC
9281	COSM5963858	G	8	GGGGTTGGGGGATGCTGGGGGTCGGGGGG
9281	COSM5963858	G	8	GGGTTGGGGGATGCTGGGGGTCGGGGGG
9281	COSM5963858	G	8	GGGGGATGCTGGGGGTCGGGGGGTGGG
9281	COSM5963858	G	8	GGGGATGCTGGGGGTCGGGGGGTGGG
9281	COSM5963858	G	8	GGGATGCTGGGGGTCGGGGGGTGGG
9281	COSM5963858	G	8	GGGGGTCGGGGGGTGGGATCTAGGGGGG
9281	COSM5963858	G	8	GGGGTCGGGGGGTGGGATCTAGGGGGG
9281	COSM5963858	G	8	GGGTCGGGGGGTGGGATCTAGGGGGG
9282	COSM5963995	G	2	GGGGTGGGATGGGAGGG
9282	COSM5963995	G	2	GGGTGGGATGGGAGGG
9283	COSM5963996	G	2	GGGGTGGGATGGGAGGG
9283	COSM5963996	G	2	GGGTGGGATGGGAGGG
9284	COSM5964127	T	2	GGGGTACTGGGGCACATGGGCAGTGTCGGG
9284	COSM5964127	T	2	GGGTACTGGGGCACATGGGCAGTGTCGGG
9285	COSM5964128	T	2	GGGGTACTGGGGCACATGGGCAGTGTCGGG
9285	COSM5964128	T	2	GGGTACTGGGGCACATGGGCAGTGTCGGG
9286	COSM5964576	G	3	CCCCCATTGGACCCGTCCTCCCTGGGGGCCC
9286	COSM5964576	G	3	CCCCATTGGACCCGTCCTCCCTGGGGGCCC
9286	COSM5964576	G	3	CCCATTGGACCCGTCCTCCCTGGGGGCCC
9287	COSM5965538	A	6	CCCCCAGACCCCCACCAACCCCTCTTGCCCCC
9287	COSM5965538	A	6	CCCCAGACCCCCACCAACCCCTCTTGCCCCC
9287	COSM5965538	A	6	CCCAGACCCCCACCAACCCCTCTTGCCCCC
9287	COSM5965538	A	6	CCCCCACCAACCCCTCTTGCCCCCACCTGCCC
9287	COSM5965538	A	6	CCCCACCAACCCCTCTTGCCCCCACCTGCCC
9287	COSM5965538	A	6	CCCACCAACCCCTCTTGCCCCCACCTGCCC
9288	COSM5965908	G	2	CCCCTCTGACCCCACCCCACCCCC
9288	COSM5965908	G	2	CCCTCTGACCCCACCCCACCCCC
9289	COSM5965909	G	2	CCCCTCTGACCCCACCCCACCCCC
9289	COSM5965909	G	2	CCCTCTGACCCCACCCCACCCCC
9290	COSM5966063	T	2	CCCCGCAACCCTCCCTCCC
9290	COSM5966063	T	2	CCCGCAACCCTCCCTCCC
9291	COSM5966555	G	2	GGGGTAGGGAAAGGGAAGGG
9291	COSM5966555	G	2	GGGTAGGGAAAGGGAAGGG
9292	COSM5966561	G	3	GGGCACAGGTGGGGACGTGGGAACGGGG
9292	COSM5966561	G	3	GGGGACGTGGGAACGGGGCGGG
9292	COSM5966561	G	3	GGGACGTGGGAACGGGGCGGG
9293	COSM5966722	T	2	GGGGCCGGGGCGGGCGACGGGG
9293	COSM5966722	T	2	GGGCCGGGGCGGGCGACGGGG
9294	COSM5967509	T	3	CCCCTCCCTACCGTCCCCACCC
9294	COSM5967509	T	3	CCCTCCCTACCGTCCCCACCC
9294	COSM5967509	T	3	CCCTACCGTCCCCACCCACCTGCCCC
9295	COSM5967773	C	2	GGGGTCTGAGGGCTGGGAGGGG
9295	COSM5967773	C	2	GGGTCTGAGGGCTGGGAGGGG
9296	COSM5967774	C	2	GGGGTCTGAGGGCTGGGAGGGG
9296	COSM5967774	C	2	GGGTCTGAGGGCTGGGAGGGG
9297	COSM5967894	G	2	GGGGCTGACCTGGGGCAGCCGGGCTATGACGGG
9297	COSM5967894	G	2	GGGCTGACCTGGGGCAGCCGGGCTATGACGGG
9298	COSM5968659	G	2	GGGGCCTTGGGAGCCCAGGGGGTTCCTTGGGGG
9298	COSM5968659	G	2	GGGCCTTGGGAGCCCAGGGGGTTCCTTGGGGG
9299	COSM5968831	T	3	GGGGGAATGCGGGAGGCAGGGGAGTGGCGGG
9299	COSM5968831	T	3	GGGGAATGCGGGAGGCAGGGGAGTGGCGGG
9299	COSM5968831	T	3	GGGAATGCGGGAGGCAGGGGAGTGGCGGG
9300	COSM5968832	T	3	GGGGGAATGCGGGAGGCAGGGGAGTGGCGGG
9300	COSM5968832	T	3	GGGGAATGCGGGAGGCAGGGGAGTGGCGGG
9300	COSM5968832	T	3	GGGAATGCGGGAGGCAGGGGAGTGGCGGG
9301	COSM5968858	G	1	CCCTCTGCCCGGCCCTCCAGGCCC
9302	COSM5968859	G	1	CCCTCTGCCCGGCCCTCCAGGCCC
9303	COSM5968860	G	1	CCCTCTGCCCGGCCCTCCAGGCCC
9304	COSM5969068	T	1	CCCTCCCCATCCCGCTCCC
9305	COSM5970277	G	4	CCCCTTGCCCCTCCCCCAGGCCC
9305	COSM5970277	G	4	CCCTTGCCCCTCCCCCAGGCCC
9305	COSM5970277	G	4	CCCCTCCCCCAGGCCCACATCCC
9305	COSM5970277	G	4	CCCTCCCCCAGGCCCACATCCC
9306	COSM5970315	T	2	CCCGTCCCGGCCCTCACCCGCCCC
9306	COSM5970315	T	2	CCCGGCCCTCACCCGCCCC
9307	COSM5971510	T	3	CCCCCGGCCCTGCCCTGCCC
9307	COSM5971510	T	3	CCCCGGCCCTGCCCTGCCC
9307	COSM5971510	T	3	CCCGGCCCTGCCCTGCCC
9308	COSM5971511	T	3	CCCCCGGCCCTGCCCTGCCC
9308	COSM5971511	T	3	CCCCGGCCCTGCCCTGCCC
9308	COSM5971511	T	3	CCCGGCCCTGCCCTGCCC
9309	COSM5971712	G	1	GGGCCGGGGCATGTGGGGGCTCGGG
9310	COSM5971713	G	1	GGGCCGGGGCATGTGGGGGCTCGGG
9311	COSM5971870	T	1	GGGCTGTGGGGCTGGGCCCCAGGG
9312	COSM5971871	T	1	GGGCTGTGGGGCTGGGCCCCAGGG
9313	COSM5972004	G	5	GGGGCCAGCGGGGCCCCAGGGCGGTGGG
9313	COSM5972004	G	5	GGGCCAGCGGGGCCCCAGGGCGGTGGG
9313	COSM5972004	G	5	GGGGCCCCAGGGCGGTGGGTGCGGGGGGG
9313	COSM5972004	G	5	GGGCCCCAGGGCGGTGGGTGCGGGGGGG
9313	COSM5972004	G	5	GGGCGGTGGGTGCGGGGGGG
9314	COSM5972099	T	3	CCCAATCCCCGGCCCCAGTGCCTCCC
9314	COSM5972099	T	3	CCCCGGCCCCAGTGCCTCCCGCACCTCCC
9314	COSM5972099	T	3	CCCGGCCCCAGTGCCTCCCGCACCTCCC
9315	COSM5972100	T	3	CCCAATCCCCGGCCCCAGTGCCTCCC
9315	COSM5972100	T	3	CCCCGGCCCCAGTGCCTCCCGCACCTCCC
9315	COSM5972100	T	3	CCCGGCCCCAGTGCCTCCCGCACCTCCC
9316	COSM5972122	T	1	GGGTAGGTGGGGTCAGGGGCACCACGGGGGG
9317	COSM5972123	T	1	GGGTAGGTGGGGTCAGGGGCACCACGGGGGG
9318	COSM5972124	T	1	GGGTAGGTGGGGTCAGGGGCACCACGGGGGG
9319	COSM5972137	T	1	CCCTGGTCTTCCCTCTCCTCCCATCTCCC
9320	COSM5972403	T	2	GGGGAAGAGGGCTAAGCCGGGAGCTGGGG
9320	COSM5972403	T	2	GGGAAGAGGGCTAAGCCGGGAGCTGGGG
9321	COSM5972404	T	2	GGGGAAGAGGGCTAAGCCGGGAGCTGGGG
9321	COSM5972404	T	2	GGGAAGAGGGCTAAGCCGGGAGCTGGGG
9322	COSM5972659	C	2	CCCCTCTCCCAGAACCCATTCCCCC
9322	COSM5972659	C	2	CCCTCTCCCAGAACCCATTCCCCC
9323	COSM5972752	C	4	GGGGGGTCTGGGAAGGGGGTGGG
9323	COSM5972752	C	4	GGGGGTCTGGGAAGGGGGTGGG
9323	COSM5972752	C	4	GGGGTCTGGGAAGGGGGTGGG
9323	COSM5972752	C	4	GGGTCTGGGAAGGGGGTGGG
9324	COSM5972786	T	1	CCCTCCCCTGAGTCCCACCGGAGCCCC
9325	COSM5972960	T	4	GGGCATGGGCTGATGGGGACACAGGG
9325	COSM5972960	T	4	GGGCTGATGGGGACACAGGGCTGAGGG
9325	COSM5972960	T	4	GGGGACACAGGGCTGAGGGCTTGGG
9325	COSM5972960	T	4	GGGACACAGGGCTGAGGGCTTGGG
9326	COSM5972962	T	4	GGGCATGGGCTGATGGGGACACAGGG
9326	COSM5972962	T	4	GGGCTGATGGGGACACAGGGCTGAGGG
9326	COSM5972962	T	4	GGGGACACAGGGCTGAGGGCTTGGG
9326	COSM5972962	T	4	GGGACACAGGGCTGAGGGCTTGGG
9327	COSM5972963	T	4	GGGCATGGGCTGATGGGGACACAGGG
9327	COSM5972963	T	4	GGGCTGATGGGGACACAGGGCTGAGGG
9327	COSM5972963	T	4	GGGGACACAGGGCTGAGGGCTTGGG
9327	COSM5972963	T	4	GGGACACAGGGCTGAGGGCTTGGG
9328	COSM5973155	T	2	CCCCACCTCTCCCACCCCGCCCC
9328	COSM5973155	T	2	CCCACCTCTCCCACCCCGCCCC
9329	COSM5973315	C	2	CCCCACGCCCTTTGCCCACCC
9329	COSM5973315	C	2	CCCACGCCCTTTGCCCACCC
9330	COSM5974302	C	2	GGGTTCTGGGCTTGCCTGGGAGCGGGG
9330	COSM5974302	C	2	GGGCTTGCCTGGGAGCGGGGATCAGGGG
9331	COSM5974303	C	2	GGGTTCTGGGCTTGCCTGGGAGCGGGG
9331	COSM5974303	C	2	GGGCTTGCCTGGGAGCGGGGATCAGGGG
9332	COSM5974304	C	2	GGGTTCTGGGCTTGCCTGGGAGCGGGG
9332	COSM5974304	C	2	GGGCTTGCCTGGGAGCGGGGATCAGGGG
9333	COSM5974376	T	2	CCCCCCCCACCACTCCCCGCAGCACCCC
9333	COSM5974376	T	2	CCCCCCCACCACTCCCCGCAGCACCCC
9334	COSM5974377	T	2	CCCCCCCCACCACTCCCCGCAGCACCCC
9334	COSM5974377	T	2	CCCCCCCACCACTCCCCGCAGCACCCC
9335	COSM5974394	T	3	GGGGGTGCCGAGGGGGGCGGGGGCGGGG
9335	COSM5974394	T	3	GGGGTGCCGAGGGGGGCGGGGGCGGGG
9335	COSM5974394	T	3	GGGTGCCGAGGGGGGCGGGGGCGGGG
9336	COSM5974669	G	5	CCCCCCACCCGCCCCATCCCCCGGACTCCC
9336	COSM5974669	G	5	CCCCCACCCGCCCCATCCCCCGGACTCCC
9336	COSM5974669	G	5	CCCCACCCGCCCCATCCCCCGGACTCCC
9336	COSM5974669	G	5	CCCACCCGCCCCATCCCCCGGACTCCC
9336	COSM5974669	G	5	CCCGCCCCATCCCCCGGACTCCC
9337	COSM5974736	T	2	CCCCGTCCCAGGCCCCGGCCC
9337	COSM5974736	T	2	CCCGTCCCAGGCCCCGGCCC
9338	COSM5974824	T	1	CCCTCCCTCCCCCTACCC
9339	COSM5974825	T	1	CCCTCCCTCCCCCTACCC
9340	COSM5976026	G	2	GGGCAGGGTGGAGGGCCAGGG
9340	COSM5976026	G	2	GGGTGGAGGGCCAGGGCTGGG
9341	COSM5976033	A	2	CCCCGCCCCCACCCCGCCCCC
9341	COSM5976033	A	2	CCCGCCCCCACCCCGCCCCC
9342	COSM5976133	A	2	CCCCTCCCACAACAGCCCTGAGCCC
9342	COSM5976133	A	2	CCCTCCCACAACAGCCCTGAGCCC
9343	COSM5976163	G	1	CCCACCCCCCTGCCCCATGCCC
9344	COSM5976613	T	1	CCCGCGCCCGGGTGCCCAGCCCC
9345	COSM5976648	G	2	CCCCAGCAGCCCCTGCCCCCACCGCCC
9345	COSM5976648	G	2	CCCAGCAGCCCCTGCCCCCACCGCCC
9346	COSM5976743	T	3	CCCCGTCCCTGGCGCACCCTCCCGGCCC
9346	COSM5976743	T	3	CCCGTCCCTGGCGCACCCTCCCGGCCC
9346	COSM5976743	T	3	CCCTGGCGCACCCTCCCGGCCC
9347	COSM5976972	G	1	CCCGCCCCCTCCCCGTCCCC
9348	COSM5977652	G	1	CCCGCTCCCTCTCCCCACCCC
9349	COSM5977653	G	1	CCCGCTCCCTCTCCCCACCCC
9350	COSM5977803	T	1	CCCACAGGTCCCGAGCAGCCCCGCCC
9351	COSM5977804	T	1	CCCACAGGTCCCGAGCAGCCCCGCCC
9352	COSM5977909	G	1	CCCAGCCCGAGCCCCAGGCCGCCC
9353	COSM5978054	G	3	GGGTGAGGGGCAGGGTGACGGG
9353	COSM5978054	G	3	GGGGCAGGGTGACGGGAGCCTGCGGG
9353	COSM5978054	G	3	GGGCAGGGTGACGGGAGCCTGCGGG
9354	COSM5978055	G	3	GGGTGAGGGGCAGGGTGACGGG
9354	COSM5978055	G	3	GGGGCAGGGTGACGGGAGCCTGCGGG
9354	COSM5978055	G	3	GGGCAGGGTGACGGGAGCCTGCGGG
9355	COSM5979173	G	1	GGGAGTCGGGGGTGGCCTTGGGCAGGG
9356	COSM5979174	G	1	GGGAGTCGGGGGTGGCCTTGGGCAGGG
9357	COSM5979771	G	4	GGGGGAACCTGGGAGCGGGAGCGGGGG
9357	COSM5979771	G	4	GGGGAACCTGGGAGCGGGAGCGGGGG
9357	COSM5979771	G	4	GGGAACCTGGGAGCGGGAGCGGGGG
9357	COSM5979771	G	4	GGGAGCGGGAGCGGGGGCAGGGG
9358	COSM5979797	T	6	GGGGGGGTTGGGTTCACAGGGCCCGGGG
9358	COSM5979797	T	6	GGGGGGTTGGGTTCACAGGGCCCGGGG
9358	COSM5979797	T	6	GGGGGTTGGGTTCACAGGGCCCGGGG
9358	COSM5979797	T	6	GGGGTTGGGTTCACAGGGCCCGGGG
9358	COSM5979797	T	6	GGGTTGGGTTCACAGGGCCCGGGG
9358	COSM5979797	T	6	GGGTTCACAGGGCCCGGGGTCGCCGGG
9359	COSM5979798	T	6	GGGGGGGTTGGGTTCACAGGGCCCGGGG
9359	COSM5979798	T	6	GGGGGGTTGGGTTCACAGGGCCCGGGG
9359	COSM5979798	T	6	GGGGGTTGGGTTCACAGGGCCCGGGG
9359	COSM5979798	T	6	GGGGTTGGGTTCACAGGGCCCGGGG
9359	COSM5979798	T	6	GGGTTGGGTTCACAGGGCCCGGGG
9359	COSM5979798	T	6	GGGTTCACAGGGCCCGGGGTCGCCGGG
9360	COSM5980125	T	4	GGGGCGGGGCGGAGGGAGCCAGGGG
9360	COSM5980125	T	4	GGGCGGGGCGGAGGGAGCCAGGGG
9360	COSM5980125	T	4	GGGGCGGAGGGAGCCAGGGGAGGTGGG
9360	COSM5980125	T	4	GGGCGGAGGGAGCCAGGGGAGGTGGG
9361	COSM5980149	T	1	CCCTTCCTCCCACCCTTGCTGGCCC
9362	COSM5980325	C	2	CCCCACCCCTGGCCCTTCCCCC
9362	COSM5980325	C	2	CCCACCCCTGGCCCTTCCCCC
9363	COSM5980536	G	2	GGGGACGGGGTCTCGGGCCCGCGGG
9363	COSM5980536	G	2	GGGACGGGGTCTCGGGCCCGCGGG
9364	COSM5980537	G	2	GGGGACGGGGTCTCGGGCCCGCGGG
9364	COSM5980537	G	2	GGGACGGGGTCTCGGGCCCGCGGG
9365	COSM5980964	T	1	GGGTCCCGGGGAGGGAGCGGGG
9366	COSM5980965	T	1	GGGTCCCGGGGAGGGAGCGGGG
9367	COSM5980994	T	1	GGGCTAGGGCCCTGGGGCGGGG
9368	COSM5981142	A	2	CCCCAGGTGCCCACCCGCCC
9368	COSM5981142	A	2	CCCAGGTGCCCACCCGCCC
9369	COSM5981143	A	2	CCCCAGGTGCCCACCCGCCC
9369	COSM5981143	A	2	CCCAGGTGCCCACCCGCCC
9370	COSM5981314	G	2	CCCAGCCCTCACCCACCTCCCC
9370	COSM5981314	G	2	CCCTCACCCACCTCCCCGCCCC
9371	COSM5981315	G	2	CCCAGCCCTCACCCACCTCCCC
9371	COSM5981315	G	2	CCCTCACCCACCTCCCCGCCCC
9372	COSM5981329	G	3	CCCCCGCGGCCCGCCCCGGCCCC
9372	COSM5981329	G	3	CCCCGCGGCCCGCCCCGGCCCC
9372	COSM5981329	G	3	CCCGCGGCCCGCCCCGGCCCC
9373	COSM5981456	G	1	GGGCCTGGGGGTGGGGGGTGGG
9374	COSM5981491	C	6	CCCCCCCGGCTCCCAGCCGTCCCCCCACAACCCC
9374	COSM5981491	C	6	CCCCCCGGCTCCCAGCCGTCCCCCCACAACCCC
9374	COSM5981491	C	6	CCCCCGGCTCCCAGCCGTCCCCCCACAACCCC
9374	COSM5981491	C	6	CCCCGGCTCCCAGCCGTCCCCCCACAACCCC
9374	COSM5981491	C	6	CCCGGCTCCCAGCCGTCCCCCCACAACCCC
9374	COSM5981491	C	6	CCCAGCCGTCCCCCCACAACCCCACCGCCCCC
9375	COSM5981570	G	1	CCCGGCCCCCGACACCCCCAGTCCC
9376	COSM5981752	G	1	CCCATCCCCAGGGCCCCAGCCC
9377	COSM5982212	G	1	GGGGGGGCCCCAAAGGGCTTCAGGG
9378	COSM5982213	G	1	GGGGGGGCCCCAAAGGGCTTCAGGG
9379	COSM5983342	T	1	GGGAAGGGCATGGGAGGGG
9380	COSM5984120	T	3	GGGCCGGTGCGGGGCCGGGGACGGGG
9380	COSM5984120	T	3	GGGGCCGGGGACGGGGCCCGGGGG
9380	COSM5984120	T	3	GGGCCGGGGACGGGGCCCGGGGG
9381	COSM5984425	T	4	CCCCGCCGACTCCCGCTCCCGCCCCGCGCCC
9381	COSM5984425	T	4	CCCGCCGACTCCCGCTCCCGCCCCGCGCCC
9381	COSM5984425	T	4	CCCGCTCCCGCCCCGCGCCCGGCGCCC
9381	COSM5984425	T	4	CCCGCCCCGCGCCCGGCGCCC
9382	COSM5984608	G	3	CCCACCCCATCCCCGTCTCTACCCAGCGTCTCCCC
9382	COSM5984608	G	3	CCCCATCCCCGTCTCTACCCAGCGTCTCCCC
9382	COSM5984608	G	3	CCCATCCCCGTCTCTACCCAGCGTCTCCCC
9383	COSM5984609	G	3	CCCACCCCATCCCCGTCTCTACCCAGCGTCTCCCC
9383	COSM5984609	G	3	CCCCATCCCCGTCTCTACCCAGCGTCTCCCC
9383	COSM5984609	G	3	CCCATCCCCGTCTCTACCCAGCGTCTCCCC
9384	COSM5985393	C	6	CCCTTGGGGTCCCTCCCACCC
9384	COSM5985393	C	6	CCCCAGTACCCCCGAGGCCCCAGACATCCC
9384	COSM5985393	C	6	CCCAGTACCCCCGAGGCCCCAGACATCCC
9384	COSM5985393	C	6	CCCCCGAGGCCCCAGACATCCCAGCCTGCCC
9384	COSM5985393	C	6	CCCCGAGGCCCCAGACATCCCAGCCTGCCC
9384	COSM5985393	C	6	CCCGAGGCCCCAGACATCCCAGCCTGCCC
9385	COSM5985804	G	5	CCCCCCCTCCGCCCACCCCTGGGGCCC
9385	COSM5985804	G	5	CCCCCCTCCGCCCACCCCTGGGGCCC
9385	COSM5985804	G	5	CCCCCTCCGCCCACCCCTGGGGCCC
9385	COSM5985804	G	5	CCCCTCCGCCCACCCCTGGGGCCC
9385	COSM5985804	G	5	CCCTCCGCCCACCCCTGGGGCCC
9386	COSM5985947	T	2	GGGGTGCGGGTAGTGGCGGGGTAAGGATGGG
9386	COSM5985947	T	2	GGGTGCGGGTAGTGGCGGGGTAAGGATGGG
9387	COSM5985948	T	2	GGGGTGCGGGTAGTGGCGGGGTAAGGATGGG
9387	COSM5985948	T	2	GGGTGCGGGTAGTGGCGGGGTAAGGATGGG
9388	COSM5985951	A	1	GGGCCGGGCTGGGGCAGGGG
9389	COSM5985959	T	3	GGGCTGGGCTGGGCTAGGGCAACCAGGG
9389	COSM5985959	T	3	GGGCTGGGCTAGGGCAACCAGGG
9389	COSM5985959	T	3	GGGCTAGGGCAACCAGGGAGGG
9390	COSM5985960	T	3	GGGCTGGGCTGGGCTAGGGCAACCAGGG
9390	COSM5985960	T	3	GGGCTGGGCTAGGGCAACCAGGG
9390	COSM5985960	T	3	GGGCTAGGGCAACCAGGGAGGG
9391	COSM5986306	G	1	GGGTGAGGTGGGGAGAGGGTGGG
9392	COSM5986307	G	1	GGGTGAGGTGGGGAGAGGGTGGG
9393	COSM5988222	T	1	CCCTTTCCCTGCCCAACCC
9394	COSM5988238	T	1	GGGTGTGGGCAGGGAGGG
9395	COSM5988851	G	4	CCCCCCAGCCCTGTCCCCCCC
9395	COSM5988851	G	4	CCCCCAGCCCTGTCCCCCCC
9395	COSM5988851	G	4	CCCCAGCCCTGTCCCCCCC
9395	COSM5988851	G	4	CCCAGCCCTGTCCCCCCC
9396	COSM5989266	G	4	CCCTCCCCACCCTCCCCACCCTCACCACCC
9396	COSM5989266	G	4	CCCCACCCTCCCCACCCTCACCACCC
9396	COSM5989266	G	4	CCCACCCTCCCCACCCTCACCACCC
9396	COSM5989266	G	4	CCCTCCCCACCCTCACCACCC
9397	COSM5989300	A	4	CCCCCCTCCTCCTCCCCCCCAGCCCCC
9397	COSM5989300	A	4	CCCCCTCCTCCTCCCCCCCAGCCCCC
9397	COSM5989300	A	4	CCCCTCCTCCTCCCCCCCAGCCCCC
9397	COSM5989300	A	4	CCCTCCTCCTCCCCCCCAGCCCCC
9398	COSM5989301	A	4	CCCCCCTCCTCCTCCCCCCCAGCCCCC
9398	COSM5989301	A	4	CCCCCTCCTCCTCCCCCCCAGCCCCC
9398	COSM5989301	A	4	CCCCTCCTCCTCCCCCCCAGCCCCC
9398	COSM5989301	A	4	CCCTCCTCCTCCCCCCCAGCCCCC
9399	COSM5989330	A	4	GGGAAAGTGGGTTCGGGTCGGG
9399	COSM5989330	A	4	GGGTTCGGGTCGGGCCTGGG
9399	COSM5989330	A	4	GGGTCGGGCCTGGGAGCGCCGGG
9399	COSM5989330	A	4	GGGCCTGGGAGCGCCGGGCACCGGG
9400	COSM5989630	T	6	CCCCCAGCTCCCCCAGCTCCCGCCTTCCC
9400	COSM5989630	T	6	CCCCAGCTCCCCCAGCTCCCGCCTTCCC
9400	COSM5989630	T	6	CCCAGCTCCCCCAGCTCCCGCCTTCCC
9400	COSM5989630	T	6	CCCCCAGCTCCCGCCTTCCCGCCCC
9400	COSM5989630	T	6	CCCCAGCTCCCGCCTTCCCGCCCC
9400	COSM5989630	T	6	CCCAGCTCCCGCCTTCCCGCCCC
9401	COSM5990147	T	11	GGGGAGGGTCTGGGAGGGCCCGGAGGGGG
9401	COSM5990147	T	11	GGGAGGGTCTGGGAGGGCCCGGAGGGGG
9401	COSM5990147	T	11	GGGTCTGGGAGGGCCCGGAGGGGGCTGGGCCGGGG
9401	COSM5990147	T	11	GGGAGGGCCCGGAGGGGGCTGGGCCGGGG
9401	COSM5990147	T	11	GGGCCCGGAGGGGGCTGGGCCGGGGACCCGGG
9401	COSM5990147	T	11	GGGGGCTGGGCCGGGGACCCGGGAGGGGTCGGG
9401	COSM5990147	T	11	GGGGCTGGGCCGGGGACCCGGGAGGGGTCGGG
9401	COSM5990147	T	11	GGGCTGGGCCGGGGACCCGGGAGGGGTCGGG
9401	COSM5990147	T	11	GGGCCGGGGACCCGGGAGGGGTCGGG
9401	COSM5990147	T	11	GGGGACCCGGGAGGGGTCGGG
9401	COSM5990147	T	11	GGGACCCGGGAGGGGTCGGG
9402	COSM5990148	A	12	GGGGAGGGGCAGGGAGGGCCCGGAGGGGG
9402	COSM5990148	A	12	GGGAGGGGCAGGGAGGGCCCGGAGGGGG
9402	COSM5990148	A	12	GGGGCAGGGAGGGCCCGGAGGGGGCTGGGCCGGGG
9402	COSM5990148	A	12	GGGCAGGGAGGGCCCGGAGGGGGCTGGGCCGGGG
9402	COSM5990148	A	12	GGGAGGGCCCGGAGGGGGCTGGGCCGGGG
9402	COSM5990148	A	12	GGGCCCGGAGGGGGCTGGGCCGGGGACCCGGG
9402	COSM5990148	A	12	GGGGGCTGGGCCGGGGACCCGGGAGGGGTCGGG
9402	COSM5990148	A	12	GGGGCTGGGCCGGGGACCCGGGAGGGGTCGGG
9402	COSM5990148	A	12	GGGCTGGGCCGGGGACCCGGGAGGGGTCGGG
9402	COSM5990148	A	12	GGGCCGGGGACCCGGGAGGGGTCGGG
9402	COSM5990148	A	12	GGGGACCCGGGAGGGGTCGGG
9402	COSM5990148	A	12	GGGACCCGGGAGGGGTCGGG
9403	COSM5990149	A	12	GGGGAGGGGCAGGGAGGGCCCGGAGGGGG
9403	COSM5990149	A	12	GGGAGGGGCAGGGAGGGCCCGGAGGGGG
9403	COSM5990149	A	12	GGGGCAGGGAGGGCCCGGAGGGGGCTGGGCCGGGG
9403	COSM5990149	A	12	GGGCAGGGAGGGCCCGGAGGGGGCTGGGCCGGGG
9403	COSM5990149	A	12	GGGAGGGCCCGGAGGGGGCTGGGCCGGGG
9403	COSM5990149	A	12	GGGCCCGGAGGGGGCTGGGCCGGGGACCCGGG
9403	COSM5990149	A	12	GGGGGCTGGGCCGGGGACCCGGGAGGGGTCGGG
9403	COSM5990149	A	12	GGGGCTGGGCCGGGGACCCGGGAGGGGTCGGG
9403	COSM5990149	A	12	GGGCTGGGCCGGGGACCCGGGAGGGGTCGGG
9403	COSM5990149	A	12	GGGCCGGGGACCCGGGAGGGGTCGGG
9403	COSM5990149	A	12	GGGGACCCGGGAGGGGTCGGG
9403	COSM5990149	A	12	GGGACCCGGGAGGGGTCGGG
9404	COSM5990150	T	12	GGGGAGGGGCTGGTAGGGCCCGGAGGGGG
9404	COSM5990150	T	12	GGGAGGGGCTGGTAGGGCCCGGAGGGGG
9404	COSM5990150	T	12	GGGGCTGGTAGGGCCCGGAGGGGGCTGGGCCGGGG
9404	COSM5990150	T	12	GGGCTGGTAGGGCCCGGAGGGGGCTGGGCCGGGG
9404	COSM5990150	T	12	GGGCCCGGAGGGGGCTGGGCCGGGGACCCGGG
9404	COSM5990150	T	12	GGGGGCTGGGCCGGGGACCCGGGAGGGGTCGGG
9404	COSM5990150	T	12	GGGGCTGGGCCGGGGACCCGGGAGGGGTCGGG
9404	COSM5990150	T	12	GGGCTGGGCCGGGGACCCGGGAGGGGTCGGG
9404	COSM5990150	T	12	GGGCCGGGGACCCGGGAGGGGTCGGG
9404	COSM5990150	T	12	GGGGACCCGGGAGGGGTCGGGACGGGG
9404	COSM5990150	T	12	GGGACCCGGGAGGGGTCGGGACGGGG
9404	COSM5990150	T	12	GGGAGGGGTCGGGACGGGG
9405	COSM5990151	T	14	GGGGAGGGGCTGGGAGGGCCCGGAGGGG
9405	COSM5990151	T	14	GGGAGGGGCTGGGAGGGCCCGGAGGGG
9405	COSM5990151	T	14	GGGGCTGGGAGGGCCCGGAGGGGTCTGGG
9405	COSM5990151	T	14	GGGCTGGGAGGGCCCGGAGGGGTCTGGG
9405	COSM5990151	T	14	GGGAGGGCCCGGAGGGGTCTGGG
9405	COSM5990151	T	14	GGGCCCGGAGGGGTCTGGGCCGGGG
9405	COSM5990151	T	14	GGGGTCTGGGCCGGGGACCCGGG
9405	COSM5990151	T	14	GGGTCTGGGCCGGGGACCCGGG
9405	COSM5990151	T	14	GGGCCGGGGACCCGGGAGGGGTCGGG
9405	COSM5990151	T	14	GGGGACCCGGGAGGGGTCGGGACGGGGCGGGG
9405	COSM5990151	T	14	GGGACCCGGGAGGGGTCGGGACGGGGCGGGG
9405	COSM5990151	T	14	GGGAGGGGTCGGGACGGGGCGGGG
9405	COSM5990151	T	14	GGGGTCGGGACGGGGCGGGG
9405	COSM5990151	T	14	GGGTCGGGACGGGGCGGGG
9406	COSM5990152	T	14	GGGGAGGGGCTGGGAGGGCCCGGAGGGGG
9406	COSM5990152	T	14	GGGAGGGGCTGGGAGGGCCCGGAGGGGG
9406	COSM5990152	T	14	GGGGCTGGGAGGGCCCGGAGGGGGCTTGGCCGGGG
9406	COSM5990152	T	14	GGGCTGGGAGGGCCCGGAGGGGGCTTGGCCGGGG
9406	COSM5990152	T	14	GGGAGGGCCCGGAGGGGGCTTGGCCGGGG
9406	COSM5990152	T	14	GGGCCCGGAGGGGGCTTGGCCGGGGACCCGGG
9406	COSM5990152	T	14	GGGGGCTTGGCCGGGGACCCGGGAGGGGTCGGG
9406	COSM5990152	T	14	GGGGCTTGGCCGGGGACCCGGGAGGGGTCGGG
9406	COSM5990152	T	14	GGGCTTGGCCGGGGACCCGGGAGGGGTCGGG
9406	COSM5990152	T	14	GGGGACCCGGGAGGGGTCGGGACGGGGCGGGG
9406	COSM5990152	T	14	GGGACCCGGGAGGGGTCGGGACGGGGCGGGG
9406	COSM5990152	T	14	GGGAGGGGTCGGGACGGGGCGGGG
9406	COSM5990152	T	14	GGGGTCGGGACGGGGCGGGG
9406	COSM5990152	T	14	GGGTCGGGACGGGGCGGGG
9407	COSM5990153	T	14	GGGGAGGGGCTGGGAGGGCCCGGAGGGGG
9407	COSM5990153	T	14	GGGAGGGGCTGGGAGGGCCCGGAGGGGG
9407	COSM5990153	T	14	GGGGCTGGGAGGGCCCGGAGGGGGCTTGGCCGGGG
9407	COSM5990153	T	14	GGGCTGGGAGGGCCCGGAGGGGGCTTGGCCGGGG
9407	COSM5990153	T	14	GGGAGGGCCCGGAGGGGGCTTGGCCGGGG
9407	COSM5990153	T	14	GGGCCCGGAGGGGGCTTGGCCGGGGACCCGGG
9407	COSM5990153	T	14	GGGGGCTTGGCCGGGGACCCGGGAGGGGTCGGG
9407	COSM5990153	T	14	GGGGCTTGGCCGGGGACCCGGGAGGGGTCGGG
9407	COSM5990153	T	14	GGGCTTGGCCGGGGACCCGGGAGGGGTCGGG
9407	COSM5990153	T	14	GGGGACCCGGGAGGGGTCGGGACGGGGCGGGG
9407	COSM5990153	T	14	GGGACCCGGGAGGGGTCGGGACGGGGCGGGG
9407	COSM5990153	T	14	GGGAGGGGTCGGGACGGGGCGGGG
9407	COSM5990153	T	14	GGGGTCGGGACGGGGCGGGG
9407	COSM5990153	T	14	GGGTCGGGACGGGGCGGGG
9408	COSM5990796	G	1	CCCGTGGGCCCCCCCACCCC
9409	COSM5990797	G	1	CCCGTGGGCCCCCCCACCCC
9410	COSM5991001	T	1	GGGGGGGCCGGGCCCGTGGGG
9411	COSM5991255	G	2	GGGCGCGGGAACCTTGGGCGGGCCTGGGG
9411	COSM5991255	G	2	GGGAACCTTGGGCGGGCCTGGGG
9412	COSM5991305	T	1	GGGAGGGAGGAGAGGGGGCGGGG
9413	COSM5991342	T	1	GGGCGTGTGGGTCATCGGGGTGGCAGGGG
9414	COSM5991343	T	1	GGGCGTGTGGGTCATCGGGGTGGCAGGGG
9415	COSM5992020	G	1	CCCAACCCCTCCCCTGTCCC
9416	COSM5992021	G	1	CCCAACCCCTCCCCTGTCCC
9417	COSM5992024	T	2	GGGATGGGGTGGGGTGCAGCTGGG
9417	COSM5992024	T	2	CCCTGGGCCCCAGCCCTGGCCC
9418	COSM5992128	G	3	CCCTGCCCTGCCCTGCCCAGCCCGCATACCC
9418	COSM5992128	G	3	CCCTGCCCTGCCCAGCCCGCATACCC
9418	COSM5992128	G	3	CCCTGCCCAGCCCGCATACCC
9419	COSM5992129	G	3	CCCTGCCCTGCCCTGCCCAGCCCGCATACCC
9419	COSM5992129	G	3	CCCTGCCCTGCCCAGCCCGCATACCC
9419	COSM5992129	G	3	CCCTGCCCAGCCCGCATACCC
9420	COSM5993498	T	2	CCCAGGCCCGGAGCCCGCGGGCACCCC
9420	COSM5993498	T	2	CCCGGAGCCCGCGGGCACCCCGAGTCCC
9421	COSM5994245	G	1	GGGCAGCCTGGGGCGCGGGGTCTGGAGGGG
9422	COSM5994789	A	4	CCCACCCCCTACCCCACTCCCACCCC
9422	COSM5994789	A	4	CCCCCTACCCCACTCCCACCCC
9422	COSM5994789	A	4	CCCCTACCCCACTCCCACCCC
9422	COSM5994789	A	4	CCCTACCCCACTCCCACCCC
9423	COSM5996444	G	2	GGGGCAGCGGGGCCTGGGGAGACAGAGGG
9423	COSM5996444	G	2	GGGCAGCGGGGCCTGGGGAGACAGAGGG
9424	COSM5996445	G	2	GGGGCAGCGGGGCCTGGGGAGACAGAGGG
9424	COSM5996445	G	2	GGGCAGCGGGGCCTGGGGAGACAGAGGG
9425	COSM5997226	T	3	CCCCAGCCCTGTGTCCCCTCCCTGGCCCC
9425	COSM5997226	T	3	CCCAGCCCTGTGTCCCCTCCCTGGCCCC
9425	COSM5997226	T	3	CCCTGTGTCCCCTCCCTGGCCCC
9426	COSM5998393	T	1	CCCTGGCCCACTCCCGTCCTTTCCC
9427	COSM5998394	T	1	CCCTGGCCCACTCCCGTCCTTTCCC
9428	COSM5999482	T	1	CCCGCCCCCACCCGCACCGCCC
9429	COSM6000036	T	3	GGGAGGGCAAGCGAGGGTGGGGG
9429	COSM6000036	T	3	GGGCAAGCGAGGGTGGGGGCGGTCAGGG
9429	COSM6000036	T	3	GGGTGGGGGCGGTCAGGGTACTGGGG
9430	COSM6000062	C	2	CCCCGCCCCGGTGAGCCCCTGCCCC
9430	COSM6000062	C	2	CCCGCCCCGGTGAGCCCCTGCCCC
9431	COSM6000190	T	1	CCCAGGAGCCCTGCCCTCATCCC
9432	COSM6000191	T	1	CCCAGGAGCCCTGCCCTCATCCC
9433	COSM6000250	T	1	CCCAGTGCCGCCCGCGGCCCTCCC
9434	COSM6000282	T	1	CCCACCAACCCCTATGGCACCCTGAGCCC
9435	COSM6000301	T	3	GGGTGGTGGGGTAGGCGGGGCGGGAAGGG
9435	COSM6000301	T	3	GGGGTAGGCGGGGCGGGAAGGG
9435	COSM6000301	T	3	GGGTAGGCGGGGCGGGAAGGG
9436	COSM6001561	G	2	CCCCGACCCACCTGGACCCCTCCC
9436	COSM6001561	G	2	CCCGACCCACCTGGACCCCTCCC
9437	COSM6002170	G	4	GGGTCTGGAGGGGCCCTGCTGGGTGGG
9437	COSM6002170	G	4	GGGGCCCTGCTGGGTGGGCCCAGGG
9437	COSM6002170	G	4	GGGCCCTGCTGGGTGGGCCCAGGG
9437	COSM6002170	G	4	GGGTGGGCCCAGGGCCTGATGGGGG
9438	COSM6002252	G	2	GGGCAGGGCAGGGCCCATGGGGAGCGGGG
9438	COSM6002252	G	2	GGGCAGGGCCCATGGGGAGCGGGG
9439	COSM6002253	G	2	GGGCAGGGCAGGGCCCATGGGGAGCGGGG
9439	COSM6002253	G	2	GGGCAGGGCCCATGGGGAGCGGGG
9440	COSM6002452	T	1	GGGAGGGAAGGGGTCTGGG
9441	COSM6002883	C	1	CCCCCCCGACCCCGAGGCCC
9442	COSM6002924	T	1	GGGAGGGCAGGAAGGGAGGAGATGGG
9443	COSM6002925	T	1	GGGAGGGCAGGAAGGGAGGAGATGGG
9444	COSM6002926	T	1	GGGAGGGCAGGAAGGGAGGAGATGGG
9445	COSM6003121	T	2	GGGGCGGGGAGGGCCGGG
9445	COSM6003121	T	2	GGGCGGGGAGGGCCGGG
9446	COSM6003235	T	1	CCCACACCCCAGGCCCTGCCCC
9447	COSM6003331	A	1	GGGAGCGCACGGGCGCGGCGGGGAGGG
9448	COSM6003442	A	5	CCCCCACTTCCCGTCTATCCCGGTCCCACCC
9448	COSM6003442	A	5	CCCCACTTCCCGTCTATCCCGGTCCCACCC
9448	COSM6003442	A	5	CCCACTTCCCGTCTATCCCGGTCCCACCC
9448	COSM6003442	A	5	CCCGTCTATCCCGGTCCCACCCACCGGCCCC
9448	COSM6003442	A	5	CCCGGTCCCACCCACCGGCCCC
9449	COSM6003500	T	3	GGGCGGGGCCAGGGTGGGGGCGGGG
9449	COSM6003500	T	3	GGGGCCAGGGTGGGGGCGGGG
9449	COSM6003500	T	3	GGGCCAGGGTGGGGGCGGGG
9450	COSM6003540	T	3	GGGGGTGCGGGCGCGCGGGCCTACCGGG
9450	COSM6003540	T	3	GGGGTGCGGGCGCGCGGGCCTACCGGG
9450	COSM6003540	T	3	GGGTGCGGGCGCGCGGGCCTACCGGG
9451	COSM6003606	T	7	CCCTGTGGCCCCGTGCATCCCCCCACTCCC
9451	COSM6003606	T	7	CCCCGTGCATCCCCCCACTCCCACCAGCCCC
9451	COSM6003606	T	7	CCCGTGCATCCCCCCACTCCCACCAGCCCC
9451	COSM6003606	T	7	CCCCCCACTCCCACCAGCCCCTCCC
9451	COSM6003606	T	7	CCCCCACTCCCACCAGCCCCTCCC
9451	COSM6003606	T	7	CCCCACTCCCACCAGCCCCTCCC
9451	COSM6003606	T	7	CCCACTCCCACCAGCCCCTCCC
9452	COSM6003607	T	7	CCCTGTGGCCCCGTGCATCCCCCCACTCCC
9452	COSM6003607	T	7	CCCCGTGCATCCCCCCACTCCCACCAGCCCC
9452	COSM6003607	T	7	CCCGTGCATCCCCCCACTCCCACCAGCCCC
9452	COSM6003607	T	7	CCCCCCACTCCCACCAGCCCCTCCC
9452	COSM6003607	T	7	CCCCCACTCCCACCAGCCCCTCCC
9452	COSM6003607	T	7	CCCCACTCCCACCAGCCCCTCCC
9452	COSM6003607	T	7	CCCACTCCCACCAGCCCCTCCC
9453	COSM6003608	T	7	CCCTGTGGCCCCGTGCATCCCCCCACTCCC
9453	COSM6003608	T	7	CCCCGTGCATCCCCCCACTCCCACCAGCCCC
9453	COSM6003608	T	7	CCCGTGCATCCCCCCACTCCCACCAGCCCC
9453	COSM6003608	T	7	CCCCCCACTCCCACCAGCCCCTCCC
9453	COSM6003608	T	7	CCCCCACTCCCACCAGCCCCTCCC
9453	COSM6003608	T	7	CCCCACTCCCACCAGCCCCTCCC
9453	COSM6003608	T	7	CCCACTCCCACCAGCCCCTCCC
9454	COSM6003609	T	7	CCCTGTGGCCCCGTGCATCCCCCCACTCCC
9454	COSM6003609	T	7	CCCCGTGCATCCCCCCACTCCCACCAGCCCC
9454	COSM6003609	T	7	CCCGTGCATCCCCCCACTCCCACCAGCCCC
9454	COSM6003609	T	7	CCCCCCACTCCCACCAGCCCCTCCC
9454	COSM6003609	T	7	CCCCCACTCCCACCAGCCCCTCCC
9454	COSM6003609	T	7	CCCCACTCCCACCAGCCCCTCCC
9454	COSM6003609	T	7	CCCACTCCCACCAGCCCCTCCC
9455	COSM6003737	T	4	CCCCCCTTCCGGCCCCCACAACCCACCTCCC
9455	COSM6003737	T	4	CCCCCTTCCGGCCCCCACAACCCACCTCCC
9455	COSM6003737	T	4	CCCCTTCCGGCCCCCACAACCCACCTCCC
9455	COSM6003737	T	4	CCCTTCCGGCCCCCACAACCCACCTCCC
9456	COSM6003738	T	4	CCCCCCTTCCGGCCCCCACAACCCACCTCCC
9456	COSM6003738	T	4	CCCCCTTCCGGCCCCCACAACCCACCTCCC
9456	COSM6003738	T	4	CCCCTTCCGGCCCCCACAACCCACCTCCC
9456	COSM6003738	T	4	CCCTTCCGGCCCCCACAACCCACCTCCC
9457	COSM6003925	C	5	GGGGCTGGGGGCCGCCGGGTGCTGGGG
9457	COSM6003925	C	5	GGGCTGGGGGCCGCCGGGTGCTGGGG
9457	COSM6003925	C	5	GGGGGCCGCCGGGTGCTGGGGACTGGGG
9457	COSM6003925	C	5	GGGGCCGCCGGGTGCTGGGGACTGGGG
9457	COSM6003925	C	5	GGGCCGCCGGGTGCTGGGGACTGGGG
9458	COSM6004125	G	1	GGGCCTGGGGGTGGGGGGTGGG
9459	COSM6004209	C	2	GGGGCAAGGGTGACCACGGGGTCCTGGG
9459	COSM6004209	C	2	GGGCAAGGGTGACCACGGGGTCCTGGG
9460	COSM6004210	C	2	GGGGCAAGGGTGACCACGGGGTCCTGGG
9460	COSM6004210	C	2	GGGCAAGGGTGACCACGGGGTCCTGGG
9461	COSM6004326	G	1	GGGCCCTGCAGGGTCAGGAGGGAGGG
9462	COSM6004443	G	1	CCCACCCGGGGGCCCCCTTCCCC
9463	COSM6004820	G	1	CCCGCCCCCAAACCCCATCCCC
9464	COSM6005083	G	1	CCCAGCAGCCCCTCTCTGCCCACCCC
9465	COSM6005084	G	1	CCCAGCAGCCCCTCTCTGCCCACCCC
9466	COSM6005721	C	2	CCCCTCCCGCCTCCCCACACCC
9466	COSM6005721	C	2	CCCTCCCGCCTCCCCACACCC
9467	COSM6006054	A	3	GGGTTTGGGGAGGGGTGGGGGAATCCTAGGG
9467	COSM6006054	A	3	GGGGAGGGGTGGGGGAATCCTAGGG
9467	COSM6006054	A	3	GGGAGGGGTGGGGGAATCCTAGGG
9468	COSM6006536	T	4	GGGTCATGGGTCACAGGGGTGGGGGTGGGG
9468	COSM6006536	T	4	GGGTCACAGGGGTGGGGGTGGGGTGGAGCGGGG
9468	COSM6006536	T	4	GGGGTGGGGGTGGGGTGGAGCGGGG
9468	COSM6006536	T	4	GGGTGGGGGTGGGGTGGAGCGGGG
9469	COSM6006537	T	4	GGGTCATGGGTCACAGGGGTGGGGGTGGGG
9469	COSM6006537	T	4	GGGTCACAGGGGTGGGGGTGGGGTGGAGCGGGG
9469	COSM6006537	T	4	GGGGTGGGGGTGGGGTGGAGCGGGG
9469	COSM6006537	T	4	GGGTGGGGGTGGGGTGGAGCGGGG
9470	COSM6007114	T	3	GGGCCAGGGGCAGGGCAAGGG
9470	COSM6007114	T	3	GGGGCAGGGCAAGGGCTAGGG
9470	COSM6007114	T	3	GGGCAGGGCAAGGGCTAGGG
9471	COSM6007115	T	3	GGGCCAGGGGCAGGGCAAGGG
9471	COSM6007115	T	3	GGGGCAGGGCAAGGGCTAGGG
9471	COSM6007115	T	3	GGGCAGGGCAAGGGCTAGGG
9472	COSM6007706	G	2	CCCCAGGGTCCCCCGCTCACCCTGGAATCCCC
9472	COSM6007706	G	2	CCCAGGGTCCCCCGCTCACCCTGGAATCCCC
9473	COSM6008417	G	1	CCCACCCTGCCCACGCCC
9474	COSM6008418	G	1	CCCACCCTGCCCACGCCC
9475	COSM6008658	A	3	CCCCGGCCCTGCCCGCCCTACCTCCCC
9475	COSM6008658	A	3	CCCGGCCCTGCCCGCCCTACCTCCCC
9475	COSM6008658	A	3	CCCTGCCCGCCCTACCTCCCC
9476	COSM6009031	G	1	CCCTGGGCTCCCGCCCTTGGGGTCCC
9477	COSM6009192	T	2	CCCACCCACCCTCCCACACCTCCC
9477	COSM6009192	T	2	CCCACCCTCCCACACCTCCC
9478	COSM6009232	T	3	CCCCCAGACGAACCCGCCCCCGTGTGCCC
9478	COSM6009232	T	3	CCCCAGACGAACCCGCCCCCGTGTGCCC
9478	COSM6009232	T	3	CCCAGACGAACCCGCCCCCGTGTGCCC
9479	COSM6009233	T	3	CCCCCAGACGAACCCGCCCCCGTGTGCCC
9479	COSM6009233	T	3	CCCCAGACGAACCCGCCCCCGTGTGCCC
9479	COSM6009233	T	3	CCCAGACGAACCCGCCCCCGTGTGCCC
9480	COSM6009253	G	2	CCCCAGCGCCCTCCGCCCCTCCCC
9480	COSM6009253	G	2	CCCAGCGCCCTCCGCCCCTCCCC
9481	COSM6009516	T	1	GGGCAGGGTGGGCAGGG
9482	COSM6009517	T	1	GGGCAGGGTGGGCAGGG
9483	COSM6009518	T	1	GGGCAGGGTGGGCAGGG
9484	COSM6010115	G	2	CCCCGCCCTCGCCCTCCTCGCCC
9484	COSM6010115	G	2	CCCGCCCTCGCCCTCCTCGCCC
9485	COSM6010116	G	2	CCCCGCCCTCGCCCTCCTCGCCC
9485	COSM6010116	G	2	CCCGCCCTCGCCCTCCTCGCCC
9486	COSM6010117	G	2	CCCCGCCCTCGCCCTCCTCGCCC
9486	COSM6010117	G	2	CCCGCCCTCGCCCTCCTCGCCC
9487	COSM6010118	G	2	CCCCGCCCTCGCCCTCCTCGCCC
9487	COSM6010118	G	2	CCCGCCCTCGCCCTCCTCGCCC
9488	COSM6010779	T	3	GGGGAAGGAAGGGCAAAGGGGGCGGGTGGGG
9488	COSM6010779	T	3	GGGAAGGAAGGGCAAAGGGGGCGGGTGGGG
9488	COSM6010779	T	3	GGGCAAAGGGGGCGGGTGGGG
9489	COSM6010780	T	3	GGGGAAGGAAGGGCAAAGGGGGCGGGTGGGG
9489	COSM6010780	T	3	GGGAAGGAAGGGCAAAGGGGGCGGGTGGGG
9489	COSM6010780	T	3	GGGCAAAGGGGGCGGGTGGGG
9490	COSM6010781	T	3	GGGGAAGGAAGGGCAAAGGGGGCGGGTGGGG
9490	COSM6010781	T	3	GGGAAGGAAGGGCAAAGGGGGCGGGTGGGG
9490	COSM6010781	T	3	GGGCAAAGGGGGCGGGTGGGG
9491	COSM6011418	C	6	CCCCGGCGCCCGCCCCCGCGCCGCCC
9491	COSM6011418	C	6	CCCGGCGCCCGCCCCCGCGCCGCCC
9491	COSM6011418	C	6	CCCGCCCCCGCGCCGCCCGCCCCGCCC
9491	COSM6011418	C	6	CCCCCGCGCCGCCCGCCCCGCCC
9491	COSM6011418	C	6	CCCCGCGCCGCCCGCCCCGCCC
9491	COSM6011418	C	6	CCCGCGCCGCCCGCCCCGCCC
9492	COSM6011697	G	6	CCCCCCCAGGCCCGGGGGCCCGGCGCCC
9492	COSM6011697	G	6	CCCCCCAGGCCCGGGGGCCCGGCGCCC
9492	COSM6011697	G	6	CCCCCAGGCCCGGGGGCCCGGCGCCC
9492	COSM6011697	G	6	CCCCAGGCCCGGGGGCCCGGCGCCC
9492	COSM6011697	G	6	CCCAGGCCCGGGGGCCCGGCGCCC
9492	COSM6011697	G	6	CCCGGGGGCCCGGCGCCCGGCGGCACCCCCC
9493	COSM6011750	G	1	CCCTTCCCCCCCAGCAGCCCCC
9494	COSM6013792	T	1	GGGCCTGGGAGTCGTTGGGGAGGGG
9495	COSM6013793	T	1	GGGCCTGGGAGTCGTTGGGGAGGGG
9496	COSM6014207	G	1	GGGCTGCGGGAGCGGGGTGGGGG
9497	COSM6014790	T	7	CCCCCGCCCCCCAACCCTTTCCC
9497	COSM6014790	T	7	CCCCGCCCCCCAACCCTTTCCC
9497	COSM6014790	T	7	CCCGCCCCCCAACCCTTTCCC
9497	COSM6014790	T	7	CCCCCCAACCCTTTCCCACTCCC
9497	COSM6014790	T	7	CCCCCAACCCTTTCCCACTCCC
9497	COSM6014790	T	7	CCCCAACCCTTTCCCACTCCC
9497	COSM6014790	T	7	CCCAACCCTTTCCCACTCCC
9498	COSM6015030	G	4	CCCCCCTCCTGCTCCCCCCCTGCCCCC
9498	COSM6015030	G	4	CCCCCTCCTGCTCCCCCCCTGCCCCC
9498	COSM6015030	G	4	CCCCTCCTGCTCCCCCCCTGCCCCC
9498	COSM6015030	G	4	CCCTCCTGCTCCCCCCCTGCCCCC
9499	COSM6015031	G	4	CCCCCCTCCTGCTCCCCCCCTGCCCCC
9499	COSM6015031	G	4	CCCCCTCCTGCTCCCCCCCTGCCCCC
9499	COSM6015031	G	4	CCCCTCCTGCTCCCCCCCTGCCCCC
9499	COSM6015031	G	4	CCCTCCTGCTCCCCCCCTGCCCCC
9500	COSM6015409	G	1	GGGAGCCCGGGCCTGCCGGGTATGCCAGGG
9501	COSM6015636	G	2	GGGGCCGGGCCTCAAAGGGGACCGGG
9501	COSM6015636	G	2	GGGCCGGGCCTCAAAGGGGACCGGG
9502	COSM6015637	G	2	GGGGCCGGGCCTCAAAGGGGACCGGG
9502	COSM6015637	G	2	GGGCCGGGCCTCAAAGGGGACCGGG
9503	COSM6015638	G	2	GGGGCCGGGCCTCAAAGGGGACCGGG
9503	COSM6015638	G	2	GGGCCGGGCCTCAAAGGGGACCGGG
9504	COSM6015696	T	1	GGGTCAGTGGGAGGGATGCCCGGG
9505	COSM6015808	T	1	CCCGCGCCCGCCCGCCGCTGCCCCC
9506	COSM6015930	G	2	GGGGTGCTGGGACCTGGGCAGGG
9506	COSM6015930	G	2	GGGTGCTGGGACCTGGGCAGGG
9507	COSM6016243	T	1	GGGCCCTTTGGGGTCAGTGGGCTGGG
9508	COSM6016288	T	4	GGGGGCGGGAGTGGGCTGAGGGGTGGG
9508	COSM6016288	T	4	GGGGCGGGAGTGGGCTGAGGGGTGGG
9508	COSM6016288	T	4	GGGCGGGAGTGGGCTGAGGGGTGGG
9508	COSM6016288	T	4	GGGAGTGGGCTGAGGGGTGGG
9509	COSM6016324	G	1	CCCACGGCCCTCTGGAACCCCGTGTCCC
9510	COSM6016393	T	8	GGGGCAGGGGGAGGGTGGGGTGGGCTGGG
9510	COSM6016393	T	8	GGGCAGGGGGAGGGTGGGGTGGGCTGGG
9510	COSM6016393	T	8	GGGGGAGGGTGGGGTGGGCTGGGAGCTGGG
9510	COSM6016393	T	8	GGGGAGGGTGGGGTGGGCTGGGAGCTGGG
9510	COSM6016393	T	8	GGGAGGGTGGGGTGGGCTGGGAGCTGGG
9510	COSM6016393	T	8	GGGTGGGGTGGGCTGGGAGCTGGG
9510	COSM6016393	T	8	GGGGTGGGCTGGGAGCTGGG
9510	COSM6016393	T	8	GGGTGGGCTGGGAGCTGGG
9511	COSM6016823	G	2	GGGGTGGGGACGGGGTGGCGGTGGG
9511	COSM6016823	G	2	GGGTGGGGACGGGGTGGCGGTGGG
9512	COSM6017080	A	3	GGGGAAAGTGGGAGGGGCGGGAAAGGGG
9512	COSM6017080	A	3	GGGAAAGTGGGAGGGGCGGGAAAGGGG
9512	COSM6017080	A	3	GGGAGGGGCGGGAAAGGGG
9513	COSM6017091	T	2	CCCCGCGCCCCACCGCCCTCCCC
9513	COSM6017091	T	2	CCCGCGCCCCACCGCCCTCCCC
9514	COSM6017097	C	2	GGGGTCAAGGGTCGGGGGTCGGGG
9514	COSM6017097	C	2	GGGTCAAGGGTCGGGGGTCGGGG
9515	COSM6017111	G	1	CCCTGCACCCGCTGCCCGCCC
9516	COSM6017305	T	2	GGGGCAGGGAGAGGGAAGGGG
9516	COSM6017305	T	2	GGGCAGGGAGAGGGAAGGGG
9517	COSM6017306	T	2	GGGGCAGGGAGAGGGAAGGGG
9517	COSM6017306	T	2	GGGCAGGGAGAGGGAAGGGG
9518	COSM6017307	T	2	GGGGCAGGGAGAGGGAAGGGG
9518	COSM6017307	T	2	GGGCAGGGAGAGGGAAGGGG
9519	COSM6017308	T	2	GGGGCAGGGAGAGGGAAGGGG
9519	COSM6017308	T	2	GGGCAGGGAGAGGGAAGGGG
9520	COSM6017480	G	4	CCCCCCAGCCCCCCCAGGGCCC
9520	COSM6017480	G	4	CCCCCAGCCCCCCCAGGGCCC
9520	COSM6017480	G	4	CCCCAGCCCCCCCAGGGCCC
9520	COSM6017480	G	4	CCCAGCCCCCCCAGGGCCC
9521	COSM6017481	G	6	CCCGGCCCCTGTGCCCCCGGAGGCCCC
9521	COSM6017481	G	6	CCCCTGTGCCCCCGGAGGCCCCGCCCCCGCCC
9521	COSM6017481	G	6	CCCTGTGCCCCCGGAGGCCCCGCCCCCGCCC
9521	COSM6017481	G	6	CCCCCGGAGGCCCCGCCCCCGCCC
9521	COSM6017481	G	6	CCCCGGAGGCCCCGCCCCCGCCC
9521	COSM6017481	G	6	CCCGGAGGCCCCGCCCCCGCCC
9522	COSM6017482	G	6	CCCGGCCCCTGTGCCCCCGGAGGCCCC
9522	COSM6017482	G	6	CCCCTGTGCCCCCGGAGGCCCCGCCCCCGCCC
9522	COSM6017482	G	6	CCCTGTGCCCCCGGAGGCCCCGCCCCCGCCC
9522	COSM6017482	G	6	CCCCCGGAGGCCCCGCCCCCGCCC
9522	COSM6017482	G	6	CCCCGGAGGCCCCGCCCCCGCCC
9522	COSM6017482	G	6	CCCGGAGGCCCCGCCCCCGCCC
9523	COSM6017555	G	4	GGGTAGGGTACGGGGCCGGG
9523	COSM6017555	G	4	GGGTACGGGGCCGGGCCAGGG
9523	COSM6017555	G	4	GGGGCCGGGCCAGGGTGCGGG
9523	COSM6017555	G	4	GGGCCGGGCCAGGGTGCGGG
9524	COSM6017556	G	4	GGGTAGGGTACGGGGCCGGG
9524	COSM6017556	G	4	GGGTACGGGGCCGGGCCAGGG
9524	COSM6017556	G	4	GGGGCCGGGCCAGGGTGCGGG
9524	COSM6017556	G	4	GGGCCGGGCCAGGGTGCGGG
9525	COSM6017593	A	1	CCCTGGCCCAGTCCCCCACCTCCC
9526	COSM6017656	G	2	GGGGTCTGAGGGCTGGGAGGGG
9526	COSM6017656	G	2	GGGTCTGAGGGCTGGGAGGGG
9527	COSM6017657	G	2	GGGGTCTGAGGGCTGGGAGGGG
9527	COSM6017657	G	2	GGGTCTGAGGGCTGGGAGGGG
9528	COSM6017872	T	1	GGGCCAAGGGCAGGGATTTGGG
9529	COSM6017955	G	5	CCCCTGGCATCCCCCGAGCCCAGCCCC
9529	COSM6017955	G	5	CCCTGGCATCCCCCGAGCCCAGCCCC
9529	COSM6017955	G	5	CCCCCGAGCCCAGCCCCACTGACCC
9529	COSM6017955	G	5	CCCCGAGCCCAGCCCCACTGACCC
9529	COSM6017955	G	5	CCCGAGCCCAGCCCCACTGACCC
9530	COSM6018094	G	1	CCCTCCGGGCCCCCCTGGGCCCCCTGGGCCCCC
9531	COSM6018095	G	1	CCCTCCGGGCCCCCCTGGGCCCCCTGGGCCCCC
9532	COSM6018096	G	1	CCCTCCGGGCCCCCCTGGGCCCCCTGGGCCCCC
9533	COSM6018933	C	4	CCCGAACCCCCAGCGCCCGAGCCGCCC
9533	COSM6018933	C	4	CCCCCAGCGCCCGAGCCGCCCGAGCCCCC
9533	COSM6018933	C	4	CCCCAGCGCCCGAGCCGCCCGAGCCCCC
9533	COSM6018933	C	4	CCCAGCGCCCGAGCCGCCCGAGCCCCC
9534	COSM6019254	A	2	CCCCACCCGCCCCCACCCC
9534	COSM6019254	A	2	CCCACCCGCCCCCACCCC
9535	COSM6019256	G	1	GGGCAAGGCGGGCCGGGGGGG
9536	COSM6019741	T	2	CCCAGGCCCGGAGCCCGCGGGCACCCC
9536	COSM6019741	T	2	CCCGGAGCCCGCGGGCACCCCGAGTCCC
9537	COSM6020172	G	5	CCCCGCCCCCTGCCCTCCCCAACCCC
9537	COSM6020172	G	5	CCCGCCCCCTGCCCTCCCCAACCCC
9537	COSM6020172	G	5	CCCCCTGCCCTCCCCAACCCC
9537	COSM6020172	G	5	CCCCTGCCCTCCCCAACCCC
9537	COSM6020172	G	5	CCCTGCCCTCCCCAACCCC
9538	COSM6020611	G	1	CCCGGCCCCCGGGCCCAGCGCCCC
9539	COSM6020872	T	3	GGGGCCGGGTGTGGGCTGCGAAGGG
9539	COSM6020872	T	3	GGGCCGGGTGTGGGCTGCGAAGGG
9539	COSM6020872	T	3	GGGTGTGGGCTGCGAAGGGCCGGG
9540	COSM6021115	G	6	CCCATCCCTGCCCCCCAGCCCGCACCTGCCCCCCC
9540	COSM6021115	G	6	CCCTGCCCCCCAGCCCGCACCTGCCCCCCC
9540	COSM6021115	G	6	CCCCCCAGCCCGCACCTGCCCCCCC
9540	COSM6021115	G	6	CCCCCAGCCCGCACCTGCCCCCCC
9540	COSM6021115	G	6	CCCCAGCCCGCACCTGCCCCCCC
9540	COSM6021115	G	6	CCCAGCCCGCACCTGCCCCCCC
9541	COSM6021259	T	4	GGGAGGGGGCCCCGGGGGGCGCAGGGG
9541	COSM6021259	T	4	GGGGGCCCCGGGGGGCGCAGGGGACTACGGG
9541	COSM6021259	T	4	GGGGCCCCGGGGGGCGCAGGGGACTACGGG
9541	COSM6021259	T	4	GGGCCCCGGGGGGCGCAGGGGACTACGGG
9542	COSM6022189	C	2	CCCCATCTTCGCCCTTCCTTCCCTCCC
9542	COSM6022189	C	2	CCCATCTTCGCCCTTCCTTCCCTCCC
9543	COSM6022190	C	2	CCCCATCTTCGCCCTTCCTTCCCTCCC
9543	COSM6022190	C	2	CCCATCTTCGCCCTTCCTTCCCTCCC
9544	COSM6022316	G	2	CCCCGGCCCCGGCCCCGATCCC
9544	COSM6022316	G	2	CCCGGCCCCGGCCCCGATCCC
9545	COSM6022317	G	2	CCCCGGCCCCGGCCCCGATCCC
9545	COSM6022317	G	2	CCCGGCCCCGGCCCCGATCCC
9546	COSM6023053	T	2	GGGCGGCGGGTGCGGGTGCGGG
9546	COSM6023053	T	2	GGGTGCGGGTGCGGGTGCGAGGG
9547	COSM6023774	A	2	CCCCAGGCTTCCCTGTTCCCTTCCCC
9547	COSM6023774	A	2	CCCAGGCTTCCCTGTTCCCTTCCCC
9548	COSM6025184	G	5	CCCCCCATGCCCATCTTCCCCTCCC
9548	COSM6025184	G	5	CCCCCATGCCCATCTTCCCCTCCC
9548	COSM6025184	G	5	CCCCATGCCCATCTTCCCCTCCC
9548	COSM6025184	G	5	CCCATGCCCATCTTCCCCTCCC
9548	COSM6025184	G	5	CCCATCTTCCCCTCCCTCGGCCCCC
9549	COSM6026655	T	1	GGGCTCCAAGGGCTGGGCGGGG
9550	COSM6026656	T	1	GGGCTCCAAGGGCTGGGCGGGG
9551	COSM6026834	A	1	GGGCGAGGGGTGAAGGTGGGGAGGG
9552	COSM6027224	G	3	GGGGCTGGGCTGGGGCTGCTTAGGGCCCTGGG
9552	COSM6027224	G	3	GGGCTGGGCTGGGGCTGCTTAGGGCCCTGGG
9552	COSM6027224	G	3	GGGCTGGGGCTGCTTAGGGCCCTGGG
9553	COSM6027692	G	4	GGGTGAGGGGCAGGGCTGGGGGTGGGGCCGGGG
9553	COSM6027692	G	4	GGGGCAGGGCTGGGGGTGGGGCCGGGG
9553	COSM6027692	G	4	GGGCAGGGCTGGGGGTGGGGCCGGGG
9553	COSM6027692	G	4	GGGCTGGGGGTGGGGCCGGGG
9554	COSM6027787	C	2	CCCCACCCGTGCTCCCTGCCCCC
9554	COSM6027787	C	2	CCCACCCGTGCTCCCTGCCCCC
9555	COSM6027807	G	2	GGGGCTGGCGCGGGGAACTGGGGCGGGG
9555	COSM6027807	G	2	GGGCTGGCGCGGGGAACTGGGGCGGGG
9556	COSM6028095	T	1	CCCTGCCCCAGCCCAAGGCCCC
9557	COSM6028096	T	1	CCCTGCCCCAGCCCAAGGCCCC
9558	COSM6028201	T	3	CCCGCCCCTGGGCCCCTTCCC
9558	COSM6028201	T	3	CCCCTGGGCCCCTTCCCACGCGCACCCC
9558	COSM6028201	T	3	CCCTGGGCCCCTTCCCACGCGCACCCC
9559	COSM6028202	T	3	CCCGCCCCTGGGCCCCTTCCC
9559	COSM6028202	T	3	CCCCTGGGCCCCTTCCCACGCGCACCCC
9559	COSM6028202	T	3	CCCTGGGCCCCTTCCCACGCGCACCCC
9560	COSM6028225	T	1	CCCATCCCCAGGGCCCCAGCCC
9561	COSM6028762	T	3	CCCTCCCCTCTGGCCCTCCCC
9561	COSM6028762	T	3	CCCCTCTGGCCCTCCCCAGTGACCCCC
9561	COSM6028762	T	3	CCCTCTGGCCCTCCCCAGTGACCCCC
9562	COSM6029031	A	1	CCCGTCCCCTGCCCTGTCCC
9563	COSM6029123	T	2	GGGGTCCTGGGGCTGGGCGGG
9563	COSM6029123	T	2	GGGTCCTGGGGCTGGGCGGG
9564	COSM6029124	T	2	GGGGTCCTGGGGCTGGGCGGG
9564	COSM6029124	T	2	GGGTCCTGGGGCTGGGCGGG
9565	COSM6029234	T	1	GGGCTGGGGGCCCGGGGTGAGCAGGGGG
9566	COSM6030537	T	2	CCCCTCGTCCCTGCCCTGCTGGACCC
9566	COSM6030537	T	2	CCCTCGTCCCTGCCCTGCTGGACCC
9567	COSM6031445	G	1	GGGTTAGGGGGCCTGAGGGTGGG
9568	COSM6031453	G	2	GGGGTCCGGGGCGCTGCGGGCTGTGGGGGG
9568	COSM6031453	G	2	GGGTCCGGGGCGCTGCGGGCTGTGGGGGG
9569	COSM6031683	T	1	GGGCGGGACGGGGAGGG
9570	COSM6031684	T	1	GGGCGGGACGGGGAGGG
9571	COSM6031886	T	3	GGGAAAGGGCGGGCGGCCGGGCTGGCTGGGG
9571	COSM6031886	T	3	GGGCGGGCGGCCGGGCTGGCTGGGG
9571	COSM6031886	T	3	GGGCGGCCGGGCTGGCTGGGGCTGGGG
9572	COSM6031887	G	1	CCCGCTCCCGGGGCCCCTTCCC
9573	COSM6031888	G	1	CCCGCTCCCGGGGCCCCTTCCC
9574	COSM6031889	G	1	CCCGCTCCCGGGGCCCCTTCCC
9575	COSM6031890	G	1	CCCGCTCCCGGGGCCCCTTCCC
9576	COSM6032077	G	2	GGGGCGGGGTGGGTTGAGGGG
9576	COSM6032077	G	2	GGGCGGGGTGGGTTGAGGGG
9577	COSM6032078	G	2	GGGGCGGGGTGGGTTGAGGGG
9577	COSM6032078	G	2	GGGCGGGGTGGGTTGAGGGG
9578	COSM6032403	A	1	CCCATGACCCTTCCCTTCCTCCCC
9579	COSM6033100	G	1	CCCACGCAGTCCCCCACCCCCACCC
9580	COSM6033112	G	2	CCCGGGGCCCTCCCAGCCCTCCC
9580	COSM6033112	G	2	CCCTCCCAGCCCTCCC
9581	COSM6033113	G	3	CCCAATGCCTCCCCGGGCCCTCCCACCC
9581	COSM6033113	G	3	CCCCGGGCCCTCCCACCC
9581	COSM6033113	G	3	CCCGGGCCCTCCCACCC
9582	COSM6033306	C	1	CCCGCCCCCGCCCCTCCCCC
9583	COSM6033637	T	1	CCCGGGGCTTCCCCTGCCTCCCCCACCTCCC
9584	COSM6034007	T	1	GGGCCGGTGGGCTGGGGGCGCCCGGG
9585	COSM6034008	T	1	GGGCCGGTGGGCTGGGGGCGCCCGGG
9586	COSM6034505	G	1	CCCTTCCCCCCCACCCCC
9587	COSM6034506	G	1	CCCTTCCCCCCCACCCCC
9588	COSM6034507	G	1	CCCTTCCCCCCCACCCCC
9589	COSM6034567	G	4	GGGCGGGGGATGGGGAGCAGGG
9589	COSM6034567	G	4	GGGGGATGGGGAGCAGGGCTGGGG
9589	COSM6034567	G	4	GGGGATGGGGAGCAGGGCTGGGG
9589	COSM6034567	G	4	GGGATGGGGAGCAGGGCTGGGG
9590	COSM6034661	T	3	CCCGCCCGTCCCAGCGCCCCCAGCCCTCCC
9590	COSM6034661	T	3	CCCGTCCCAGCGCCCCCAGCCCTCCC
9590	COSM6034661	T	3	CCCAGCGCCCCCAGCCCTCCC
9591	COSM6034662	T	3	CCCGCCCGTCCCAGCGCCCCCAGCCCTCCC
9591	COSM6034662	T	3	CCCGTCCCAGCGCCCCCAGCCCTCCC
9591	COSM6034662	T	3	CCCAGCGCCCCCAGCCCTCCC
9592	COSM6034823	T	1	GGGGGGGCTGGGGGAGGG
9593	COSM6034927	G	4	GGGTGGGGGCCTGCGGGGGGGGTAGGGG
9593	COSM6034927	G	4	GGGGGCCTGCGGGGGGGGTAGGGG
9593	COSM6034927	G	4	GGGGCCTGCGGGGGGGGTAGGGG
9593	COSM6034927	G	4	GGGCCTGCGGGGGGGGTAGGGG
9594	COSM6035021	C	3	GGGGCCGGAGGGACCGAGGGGGAGGGCGGG
9594	COSM6035021	C	3	GGGCCGGAGGGACCGAGGGGGAGGGCGGG
9594	COSM6035021	C	3	GGGACCGAGGGGGAGGGCGGG
9595	COSM6035022	C	3	GGGGCCGGAGGGACCGAGGGGGAGGGCGGG
9595	COSM6035022	C	3	GGGCCGGAGGGACCGAGGGGGAGGGCGGG
9595	COSM6035022	C	3	GGGACCGAGGGGGAGGGCGGG
9596	COSM6035736	G	3	GGGGGTCCCCGGGGTGGGGAGGG
9596	COSM6035736	G	3	GGGGTCCCCGGGGTGGGGAGGG
9596	COSM6035736	G	3	GGGTCCCCGGGGTGGGGAGGG
9597	COSM6035737	G	3	GGGGGTCCCCGGGGTGGGGAGGG
9597	COSM6035737	G	3	GGGGTCCCCGGGGTGGGGAGGG
9597	COSM6035737	G	3	GGGTCCCCGGGGTGGGGAGGG
9598	COSM6036092	G	4	CCCAGTCCCCCGAGCCCCGCCCCGCCCC
9598	COSM6036092	G	4	CCCCCGAGCCCCGCCCCGCCCC
9598	COSM6036092	G	4	CCCCGAGCCCCGCCCCGCCCC
9598	COSM6036092	G	4	CCCGAGCCCCGCCCCGCCCC
9599	COSM6036093	G	4	CCCAGTCCCCCGAGCCCCGCCCCGCCCC
9599	COSM6036093	G	4	CCCCCGAGCCCCGCCCCGCCCC
9599	COSM6036093	G	4	CCCCGAGCCCCGCCCCGCCCC
9599	COSM6036093	G	4	CCCGAGCCCCGCCCCGCCCC
9600	COSM6036094	G	4	CCCAGTCCCCCGAGCCCCGCCCCGCCCC
9600	COSM6036094	G	4	CCCCCGAGCCCCGCCCCGCCCC
9600	COSM6036094	G	4	CCCCGAGCCCCGCCCCGCCCC
9600	COSM6036094	G	4	CCCGAGCCCCGCCCCGCCCC
9601	COSM6036267	G	2	CCCGCCCAGCAGCCCCTCTCTGCCC
9601	COSM6036267	G	2	CCCAGCAGCCCCTCTCTGCCCACCCC
9602	COSM6036268	G	2	CCCGCCCAGCAGCCCCTCTCTGCCC
9602	COSM6036268	G	2	CCCAGCAGCCCCTCTCTGCCCACCCC
9603	COSM6036553	T	5	GGGGCGGGGGCGCTGCGGGCTGGGGGGG
9603	COSM6036553	T	5	GGGCGGGGGCGCTGCGGGCTGGGGGGG
9603	COSM6036553	T	5	GGGGGCGCTGCGGGCTGGGGGGG
9603	COSM6036553	T	5	GGGGCGCTGCGGGCTGGGGGGG
9603	COSM6036553	T	5	GGGCGCTGCGGGCTGGGGGGG
9604	COSM6036744	T	9	GGGCCGCGGGGGCGACGCGGGGGCGGCGGGG
9604	COSM6036744	T	9	GGGGGCGACGCGGGGGCGGCGGGGTGCTGGGG
9604	COSM6036744	T	9	GGGGCGACGCGGGGGCGGCGGGGTGCTGGGG
9604	COSM6036744	T	9	GGGCGACGCGGGGGCGGCGGGGTGCTGGGG
9604	COSM6036744	T	9	GGGGGCGGCGGGGTGCTGGGGCTCGGG
9604	COSM6036744	T	9	GGGGCGGCGGGGTGCTGGGGCTCGGG
9604	COSM6036744	T	9	GGGCGGCGGGGTGCTGGGGCTCGGG
9604	COSM6036744	T	9	GGGGTGCTGGGGCTCGGGCCCCGGGGG
9604	COSM6036744	T	9	GGGTGCTGGGGCTCGGGCCCCGGGGG
9605	COSM6036745	T	9	GGGCCGCGGGGGCGACGCGGGGGCGGCGGGG
9605	COSM6036745	T	9	GGGGGCGACGCGGGGGCGGCGGGGTGCTGGGG
9605	COSM6036745	T	9	GGGGCGACGCGGGGGCGGCGGGGTGCTGGGG
9605	COSM6036745	T	9	GGGCGACGCGGGGGCGGCGGGGTGCTGGGG
9605	COSM6036745	T	9	GGGGGCGGCGGGGTGCTGGGGCTCGGG
9605	COSM6036745	T	9	GGGGCGGCGGGGTGCTGGGGCTCGGG
9605	COSM6036745	T	9	GGGCGGCGGGGTGCTGGGGCTCGGG
9605	COSM6036745	T	9	GGGGTGCTGGGGCTCGGGCCCCGGGGG
9605	COSM6036745	T	9	GGGTGCTGGGGCTCGGGCCCCGGGGG
9606	COSM6036824	T	2	CCCCGCGGGGCCCGACCCCCTGGACCC
9606	COSM6036824	T	2	CCCGCGGGGCCCGACCCCCTGGACCC
9607	COSM6037068	A	2	CCCCATTTTCCCACCCAAGCCC
9607	COSM6037068	A	2	CCCATTTTCCCACCCAAGCCC
9608	COSM6037255	C	4	CCCCTCCTCCCCTGCCCGGCACCC
9608	COSM6037255	C	4	CCCTCCTCCCCTGCCCGGCACCC
9608	COSM6037255	C	4	CCCCTGCCCGGCACCCAGGATCCC
9608	COSM6037255	C	4	CCCTGCCCGGCACCCAGGATCCC
9609	COSM6037442	T	1	GGGTGGGGGAATGGGAGGG
9610	COSM6037443	T	1	GGGTGGGGGAATGGGAGGG
9611	COSM6037444	T	1	GGGTGGGGGAATGGGAGGG
9612	COSM6037726	T	1	GGGCCTTCGGGGAGGCGGAGGGCGCGTCGGG
9613	COSM6037831	T	3	CCCCCTCCCACCCTCTCCCC
9613	COSM6037831	T	3	CCCCTCCCACCCTCTCCCC
9613	COSM6037831	T	3	CCCTCCCACCCTCTCCCC
9614	COSM6038184	T	1	GGGCGTGGGGGTCATCGGGGTGGCAGGGG
9615	COSM6038185	T	1	GGGCGTGGGGGTCATCGGGGTGGCAGGGG
9616	COSM6038208	T	6	GGGGCTCGGGGGGCAGGGCAGGGGCGGG
9616	COSM6038208	T	6	GGGCTCGGGGGGCAGGGCAGGGGCGGG
9616	COSM6038208	T	6	GGGGGGCAGGGCAGGGGCGGG
9616	COSM6038208	T	6	GGGGGCAGGGCAGGGGCGGG
9616	COSM6038208	T	6	GGGGCAGGGCAGGGGCGGG
9616	COSM6038208	T	6	GGGCAGGGCAGGGGCGGG
9617	COSM6038307	G	2	CCCCGCCCTCGCCCTCCTCGCCC
9617	COSM6038307	G	2	CCCGCCCTCGCCCTCCTCGCCC
9618	COSM6038308	G	2	CCCCGCCCTCGCCCTCCTCGCCC
9618	COSM6038308	G	2	CCCGCCCTCGCCCTCCTCGCCC
9619	COSM6038309	G	2	CCCCGCCCTCGCCCTCCTCGCCC
9619	COSM6038309	G	2	CCCGCCCTCGCCCTCCTCGCCC
9620	COSM6038310	G	2	CCCCGCCCTCGCCCTCCTCGCCC
9620	COSM6038310	G	2	CCCGCCCTCGCCCTCCTCGCCC
9621	COSM6038624	C	2	GGGGTAAGCCGGGGTAAGCTGGGGTAAGCTGGGG
9621	COSM6038624	C	2	GGGTAAGCCGGGGTAAGCTGGGGTAAGCTGGGG
9622	COSM6038730	T	4	CCCCGGCGCCCGCACCCGCGCCGCCC
9622	COSM6038730	T	4	CCCGGCGCCCGCACCCGCGCCGCCC
9622	COSM6038730	T	4	CCCGCACCCGCGCCGCCCGCCCCGCCC
9622	COSM6038730	T	4	CCCGCGCCGCCCGCCCCGCCC
9623	COSM6039031	G	2	CCCAGCCCTGGGCAGCCCCCTGCCCCC
9623	COSM6039031	G	2	CCCTGGGCAGCCCCCTGCCCCCTCCCC
9624	COSM6039550	G	1	CCCGCCCACCCCGGCCC
9625	COSM6039981	G	1	GGGCGCGGGTACAGCAGGGCGCGGG
9626	COSM6040038	G	2	CCCCAACAGCCCCCTGTCCAACCCCATGCTTCCC
9626	COSM6040038	G	2	CCCAACAGCCCCCTGTCCAACCCCATGCTTCCC
9627	COSM6040356	T	2	GGGGCATGTGGGGGCTCGGGAGGG
9627	COSM6040356	T	2	GGGCATGTGGGGGCTCGGGAGGG
9628	COSM6040357	T	2	GGGGCATGTGGGGGCTCGGGAGGG
9628	COSM6040357	T	2	GGGCATGTGGGGGCTCGGGAGGG
9629	COSM6040512	G	3	GGGGCGGGCCCAGGGGTAAGGG
9629	COSM6040512	G	3	GGGCGGGCCCAGGGGTAAGGG
9629	COSM6040512	G	3	GGGCCCAGGGGTAAGGGAAGCGGGGG
9630	COSM6040754	T	1	CCCGAGCCCGCCTGCCCACCC
9631	COSM6040949	T	1	GGGTGGGTGTGGGTGGGGG
9632	COSM6040968	G	1	GGGCGGGGCGGGGCGGGG
9633	COSM6041638	G	2	CCCCTCCCATGCCCCCACCCCC
9633	COSM6041638	G	2	CCCTCCCATGCCCCCACCCCC
9634	COSM6041932	G	1	CCCTCTGAGCCCGAGCCCTCACCC
9635	COSM6042093	T	7	CCCCCCAAACCCCCTAGCCCCCCAGCCCC
9635	COSM6042093	T	7	CCCCCAAACCCCCTAGCCCCCCAGCCCC
9635	COSM6042093	T	7	CCCCAAACCCCCTAGCCCCCCAGCCCC
9635	COSM6042093	T	7	CCCAAACCCCCTAGCCCCCCAGCCCC
9635	COSM6042093	T	7	CCCCCTAGCCCCCCAGCCCCAGGTGCCCC
9635	COSM6042093	T	7	CCCCTAGCCCCCCAGCCCCAGGTGCCCC
9635	COSM6042093	T	7	CCCTAGCCCCCCAGCCCCAGGTGCCCC
9636	COSM6042094	T	7	CCCCCCAAACCCCCTAGCCCCCCAGCCCC
9636	COSM6042094	T	7	CCCCCAAACCCCCTAGCCCCCCAGCCCC
9636	COSM6042094	T	7	CCCCAAACCCCCTAGCCCCCCAGCCCC
9636	COSM6042094	T	7	CCCAAACCCCCTAGCCCCCCAGCCCC
9636	COSM6042094	T	7	CCCCCTAGCCCCCCAGCCCCAGGTGCCCC
9636	COSM6042094	T	7	CCCCTAGCCCCCCAGCCCCAGGTGCCCC
9636	COSM6042094	T	7	CCCTAGCCCCCCAGCCCCAGGTGCCCC
9637	COSM6042224	G	3	CCCCCGCCCCCGTCCCCGTCCC
9637	COSM6042224	G	3	CCCCGCCCCCGTCCCCGTCCC
9637	COSM6042224	G	3	CCCGCCCCCGTCCCCGTCCC
9638	COSM6042288	G	5	CCCAATCCCCCTACCCGCCCTCTGCCC
9638	COSM6042288	G	5	CCCCCTACCCGCCCTCTGCCCGCTGACCC
9638	COSM6042288	G	5	CCCCTACCCGCCCTCTGCCCGCTGACCC
9638	COSM6042288	G	5	CCCTACCCGCCCTCTGCCCGCTGACCC
9638	COSM6042288	G	5	CCCGCCCTCTGCCCGCTGACCC
9639	COSM6042302	C	4	GGGAGGGTGGGGTAGAGAGGGTGAAGGG
9639	COSM6042302	C	4	GGGTGGGGTAGAGAGGGTGAAGGG
9639	COSM6042302	C	4	GGGGTAGAGAGGGTGAAGGGAGGG
9639	COSM6042302	C	4	GGGTAGAGAGGGTGAAGGGAGGG
9640	COSM6042303	C	4	GGGAGGGTGGGGTAGAGAGGGTGAAGGG
9640	COSM6042303	C	4	GGGTGGGGTAGAGAGGGTGAAGGG
9640	COSM6042303	C	4	GGGGTAGAGAGGGTGAAGGGAGGG
9640	COSM6042303	C	4	GGGTAGAGAGGGTGAAGGGAGGG
9641	COSM6042304	C	4	GGGAGGGTGGGGTAGAGAGGGTGAAGGG
9641	COSM6042304	C	4	GGGTGGGGTAGAGAGGGTGAAGGG
9641	COSM6042304	C	4	GGGGTAGAGAGGGTGAAGGGAGGG
9641	COSM6042304	C	4	GGGTAGAGAGGGTGAAGGGAGGG
9642	COSM6042797	C	1	CCCTACCCTCCCCGTACCC
9643	COSM6042934	C	2	CCCCTGCCCCGCCCTCTCCATCCC
9643	COSM6042934	C	2	CCCTGCCCCGCCCTCTCCATCCC
9644	COSM6043174	T	3	CCCTGACCCCACCCGGCCCTCCCC
9644	COSM6043174	T	3	CCCCACCCGGCCCTCCCC
9644	COSM6043174	T	3	CCCACCCGGCCCTCCCC
9645	COSM6043205	G	6	GGGCTGCGGGGTCCGGGGGTCCAGGTGGGGG
9645	COSM6043205	G	6	GGGGTCCGGGGGTCCAGGTGGGGGCGGG
9645	COSM6043205	G	6	GGGTCCGGGGGTCCAGGTGGGGGCGGG
9645	COSM6043205	G	6	GGGGGTCCAGGTGGGGGCGGGCGGAGGG
9645	COSM6043205	G	6	GGGGTCCAGGTGGGGGCGGGCGGAGGG
9645	COSM6043205	G	6	GGGTCCAGGTGGGGGCGGGCGGAGGG
9646	COSM6043206	G	6	GGGCTGCGGGGTCCGGGGGTCCAGGTGGGGG
9646	COSM6043206	G	6	GGGGTCCGGGGGTCCAGGTGGGGGCGGG
9646	COSM6043206	G	6	GGGTCCGGGGGTCCAGGTGGGGGCGGG
9646	COSM6043206	G	6	GGGGGTCCAGGTGGGGGCGGGCGGAGGG
9646	COSM6043206	G	6	GGGGTCCAGGTGGGGGCGGGCGGAGGG
9646	COSM6043206	G	6	GGGTCCAGGTGGGGGCGGGCGGAGGG
9647	COSM6043207	G	6	GGGCTGCGGGGTCCGGGGGTCCAGGTGGGGG
9647	COSM6043207	G	6	GGGGTCCGGGGGTCCAGGTGGGGGCGGG
9647	COSM6043207	G	6	GGGTCCGGGGGTCCAGGTGGGGGCGGG
9647	COSM6043207	G	6	GGGGGTCCAGGTGGGGGCGGGCGGAGGG
9647	COSM6043207	G	6	GGGGTCCAGGTGGGGGCGGGCGGAGGG
9647	COSM6043207	G	6	GGGTCCAGGTGGGGGCGGGCGGAGGG
9648	COSM6043228	G	10	GGGGGTCTTGGGGGGGCGGGGATTGGATGGG
9648	COSM6043228	G	10	GGGGTCTTGGGGGGGCGGGGATTGGATGGG
9648	COSM6043228	G	10	GGGTCTTGGGGGGGCGGGGATTGGATGGG
9648	COSM6043228	G	10	GGGGGGGCGGGGATTGGATGGGTTCCCCGGG
9648	COSM6043228	G	10	GGGGGGCGGGGATTGGATGGGTTCCCCGGG
9648	COSM6043228	G	10	GGGGGCGGGGATTGGATGGGTTCCCCGGG
9648	COSM6043228	G	10	GGGGCGGGGATTGGATGGGTTCCCCGGG
9648	COSM6043228	G	10	GGGCGGGGATTGGATGGGTTCCCCGGG
9648	COSM6043228	G	10	GGGGATTGGATGGGTTCCCCGGGTTGTTGGG
9648	COSM6043228	G	10	GGGATTGGATGGGTTCCCCGGGTTGTTGGG
9649	COSM6043229	G	10	GGGGGTCTTGGGGGGGCGGGGATTGGATGGG
9649	COSM6043229	G	10	GGGGTCTTGGGGGGGCGGGGATTGGATGGG
9649	COSM6043229	G	10	GGGTCTTGGGGGGGCGGGGATTGGATGGG
9649	COSM6043229	G	10	GGGGGGGCGGGGATTGGATGGGTTCCCCGGG
9649	COSM6043229	G	10	GGGGGGCGGGGATTGGATGGGTTCCCCGGG
9649	COSM6043229	G	10	GGGGGCGGGGATTGGATGGGTTCCCCGGG
9649	COSM6043229	G	10	GGGGCGGGGATTGGATGGGTTCCCCGGG
9649	COSM6043229	G	10	GGGCGGGGATTGGATGGGTTCCCCGGG
9649	COSM6043229	G	10	GGGGATTGGATGGGTTCCCCGGGTTGTTGGG
9649	COSM6043229	G	10	GGGATTGGATGGGTTCCCCGGGTTGTTGGG
9650	COSM6043230	G	10	GGGGGTCTTGGGGGGGCGGGGATTGGATGGG
9650	COSM6043230	G	10	GGGGTCTTGGGGGGGCGGGGATTGGATGGG
9650	COSM6043230	G	10	GGGTCTTGGGGGGGCGGGGATTGGATGGG
9650	COSM6043230	G	10	GGGGGGGCGGGGATTGGATGGGTTCCCCGGG
9650	COSM6043230	G	10	GGGGGGCGGGGATTGGATGGGTTCCCCGGG
9650	COSM6043230	G	10	GGGGGCGGGGATTGGATGGGTTCCCCGGG
9650	COSM6043230	G	10	GGGGCGGGGATTGGATGGGTTCCCCGGG
9650	COSM6043230	G	10	GGGCGGGGATTGGATGGGTTCCCCGGG
9650	COSM6043230	G	10	GGGGATTGGATGGGTTCCCCGGGTTGTTGGG
9650	COSM6043230	G	10	GGGATTGGATGGGTTCCCCGGGTTGTTGGG
9651	COSM6043231	G	10	GGGGGTCTTGGGGGGGCGGGGATTGGATGGG
9651	COSM6043231	G	10	GGGGTCTTGGGGGGGCGGGGATTGGATGGG
9651	COSM6043231	G	10	GGGTCTTGGGGGGGCGGGGATTGGATGGG
9651	COSM6043231	G	10	GGGGGGGCGGGGATTGGATGGGTTCCCCGGG
9651	COSM6043231	G	10	GGGGGGCGGGGATTGGATGGGTTCCCCGGG
9651	COSM6043231	G	10	GGGGGCGGGGATTGGATGGGTTCCCCGGG
9651	COSM6043231	G	10	GGGGCGGGGATTGGATGGGTTCCCCGGG
9651	COSM6043231	G	10	GGGCGGGGATTGGATGGGTTCCCCGGG
9651	COSM6043231	G	10	GGGGATTGGATGGGTTCCCCGGGTTGTTGGG
9651	COSM6043231	G	10	GGGATTGGATGGGTTCCCCGGGTTGTTGGG
9652	COSM6043313	T	6	CCCTGGCCCCCCGCCCTCACCCCCAGCGCCCCC
9652	COSM6043313	T	6	CCCCCCGCCCTCACCCCCAGCGCCCCCGGCGCCCCC
9652	COSM6043313	T	6	CCCCCGCCCTCACCCCCAGCGCCCCCGGCGCCCCC
9652	COSM6043313	T	6	CCCCGCCCTCACCCCCAGCGCCCCCGGCGCCCCC
9652	COSM6043313	T	6	CCCGCCCTCACCCCCAGCGCCCCCGGCGCCCCC
9652	COSM6043313	T	6	CCCTCACCCCCAGCGCCCCCGGCGCCCCC
9653	COSM6044316	A	1	CCCTCCCTCCCCCACACCCC
9654	COSM6044317	A	1	CCCTCCCTCCCCCACACCCC
9655	COSM6045176	G	3	CCCCTACCCTTCCCTCACAGCCCCATCCC
9655	COSM6045176	G	3	CCCTACCCTTCCCTCACAGCCCCATCCC
9655	COSM6045176	G	3	CCCTTCCCTCACAGCCCCATCCC
9656	COSM6045557	T	1	GGGAGGCGGGGGCGGGGCGTGGGG
9657	COSM6045840	G	3	CCCAGCCCCGCCCCACGGCCCATCTCCCCC
9657	COSM6045840	G	3	CCCCGCCCCACGGCCCATCTCCCCC
9657	COSM6045840	G	3	CCCGCCCCACGGCCCATCTCCCCC
9658	COSM6045841	G	3	CCCAGCCCCGCCCCACGGCCCATCTCCCCC
9658	COSM6045841	G	3	CCCCGCCCCACGGCCCATCTCCCCC
9658	COSM6045841	G	3	CCCGCCCCACGGCCCATCTCCCCC
9659	COSM6046203	C	3	CCCGAGCCCCGCCCCCCCCTCGGCCC
9659	COSM6046203	C	3	CCCCGCCCCCCCCTCGGCCC
9659	COSM6046203	C	3	CCCGCCCCCCCCTCGGCCC
9660	COSM6046295	T	3	CCCAGCGGCCCCGCCCTTCCCTCCCC
9660	COSM6046295	T	3	CCCCGCCCTTCCCTCCCC
9660	COSM6046295	T	3	CCCGCCCTTCCCTCCCC
9661	COSM6046681	T	2	CCCAGGCCCTGAGCCCGCGGGCACCCC
9661	COSM6046681	T	2	CCCTGAGCCCGCGGGCACCCCGAGTCCC
9662	COSM6046945	T	5	GGGGATGGGGCTGTGGGCACAGGG
9662	COSM6046945	T	5	GGGATGGGGCTGTGGGCACAGGG
9662	COSM6046945	T	5	GGGGCTGTGGGCACAGGGCTGGG
9662	COSM6046945	T	5	GGGCTGTGGGCACAGGGCTGGG
9662	COSM6046945	T	5	GGGCACAGGGCTGGGTCAGGG
9663	COSM6047105	T	9	CCCCCCATTATCCCCCTGCCCCTGCCCCACCCCC
9663	COSM6047105	T	9	CCCCCATTATCCCCCTGCCCCTGCCCCACCCCC
9663	COSM6047105	T	9	CCCCATTATCCCCCTGCCCCTGCCCCACCCCC
9663	COSM6047105	T	9	CCCATTATCCCCCTGCCCCTGCCCCACCCCC
9663	COSM6047105	T	9	CCCCCTGCCCCTGCCCCACCCCCTTCTTGCCC
9663	COSM6047105	T	9	CCCCTGCCCCTGCCCCACCCCCTTCTTGCCC
9663	COSM6047105	T	9	CCCTGCCCCTGCCCCACCCCCTTCTTGCCC
9663	COSM6047105	T	9	CCCCTGCCCCACCCCCTTCTTGCCC
9663	COSM6047105	T	9	CCCTGCCCCACCCCCTTCTTGCCC
9664	COSM6047106	T	9	CCCCCCATTATCCCCCTGCCCCTGCCCCACCCCC
9664	COSM6047106	T	9	CCCCCATTATCCCCCTGCCCCTGCCCCACCCCC
9664	COSM6047106	T	9	CCCCATTATCCCCCTGCCCCTGCCCCACCCCC
9664	COSM6047106	T	9	CCCATTATCCCCCTGCCCCTGCCCCACCCCC
9664	COSM6047106	T	9	CCCCCTGCCCCTGCCCCACCCCCTTCTTGCCC
9664	COSM6047106	T	9	CCCCTGCCCCTGCCCCACCCCCTTCTTGCCC
9664	COSM6047106	T	9	CCCTGCCCCTGCCCCACCCCCTTCTTGCCC
9664	COSM6047106	T	9	CCCCTGCCCCACCCCCTTCTTGCCC
9664	COSM6047106	T	9	CCCTGCCCCACCCCCTTCTTGCCC
9665	COSM6047190	T	6	GGGGCGGGGGGCGCTGGGCCGCCGGGGGGG
9665	COSM6047190	T	6	GGGCGGGGGGCGCTGGGCCGCCGGGGGGG
9665	COSM6047190	T	6	GGGGGGCGCTGGGCCGCCGGGGGGG
9665	COSM6047190	T	6	GGGGGCGCTGGGCCGCCGGGGGGG
9665	COSM6047190	T	6	GGGGCGCTGGGCCGCCGGGGGGG
9665	COSM6047190	T	6	GGGCGCTGGGCCGCCGGGGGGG
9666	COSM6047285	T	8	CCCTCCCCGGCCCCGGCCCCCAGACCCC
9666	COSM6047285	T	8	CCCCGGCCCCGGCCCCCAGACCCC
9666	COSM6047285	T	8	CCCGGCCCCGGCCCCCAGACCCC
9666	COSM6047285	T	8	CCCCGGCCCCCAGACCCCGCCGCCCCC
9666	COSM6047285	T	8	CCCGGCCCCCAGACCCCGCCGCCCCC
9666	COSM6047285	T	8	CCCCCAGACCCCGCCGCCCCCAGCGCACCC
9666	COSM6047285	T	8	CCCCAGACCCCGCCGCCCCCAGCGCACCC
9666	COSM6047285	T	8	CCCAGACCCCGCCGCCCCCAGCGCACCC
9667	COSM6047286	T	8	CCCTCCCCGGCCCCGGCCCCCAGACCCC
9667	COSM6047286	T	8	CCCCGGCCCCGGCCCCCAGACCCC
9667	COSM6047286	T	8	CCCGGCCCCGGCCCCCAGACCCC
9667	COSM6047286	T	8	CCCCGGCCCCCAGACCCCGCCGCCCCC
9667	COSM6047286	T	8	CCCGGCCCCCAGACCCCGCCGCCCCC
9667	COSM6047286	T	8	CCCCCAGACCCCGCCGCCCCCAGCGCACCC
9667	COSM6047286	T	8	CCCCAGACCCCGCCGCCCCCAGCGCACCC
9667	COSM6047286	T	8	CCCAGACCCCGCCGCCCCCAGCGCACCC
9668	COSM6047469	C	5	CCCCCACCCCGCGCCCGCCCGCCC
9668	COSM6047469	C	5	CCCCACCCCGCGCCCGCCCGCCC
9668	COSM6047469	C	5	CCCACCCCGCGCCCGCCCGCCC
9668	COSM6047469	C	5	CCCCGCGCCCGCCCGCCC
9668	COSM6047469	C	5	CCCGCGCCCGCCCGCCC
9669	COSM6047470	C	5	CCCCCACCCCGCGCCCGCCCGCCC
9669	COSM6047470	C	5	CCCCACCCCGCGCCCGCCCGCCC
9669	COSM6047470	C	5	CCCACCCCGCGCCCGCCCGCCC
9669	COSM6047470	C	5	CCCCGCGCCCGCCCGCCC
9669	COSM6047470	C	5	CCCGCGCCCGCCCGCCC
9670	COSM6047502	A	3	CCCGAGCCCCGCCCCCTCCTCCC
9670	COSM6047502	A	3	CCCCGCCCCCTCCTCCCGCTCCC
9670	COSM6047502	A	3	CCCGCCCCCTCCTCCCGCTCCC
9671	COSM6047958	T	1	GGGCGGTCAGGGCCGCAGAGGGCTGAGGG
9672	COSM6048176	A	4	GGGCCAGGGGGCTTTAAGGGTGGGGAGGG
9672	COSM6048176	A	4	GGGGGCTTTAAGGGTGGGGAGGG
9672	COSM6048176	A	4	GGGGCTTTAAGGGTGGGGAGGG
9672	COSM6048176	A	4	GGGCTTTAAGGGTGGGGAGGG
9673	COSM6048228	G	4	CCCCCACCCGCCCCATCCCCCGGACTCCC
9673	COSM6048228	G	4	CCCCACCCGCCCCATCCCCCGGACTCCC
9673	COSM6048228	G	4	CCCACCCGCCCCATCCCCCGGACTCCC
9673	COSM6048228	G	4	CCCGCCCCATCCCCCGGACTCCC
9674	COSM6048415	C	3	CCCCGCTCCCTCCCGACAAACCCGGCCC
9674	COSM6048415	C	3	CCCGCTCCCTCCCGACAAACCCGGCCC
9674	COSM6048415	C	3	CCCTCCCGACAAACCCGGCCC
9675	COSM6048423	T	1	CCCGTGGCCCACCACCTCCCAAGGCCC
9676	COSM6048498	T	5	GGGCGCATGGGGGTGGGTGCGGAGGGG
9676	COSM6048498	T	5	GGGGGTGGGTGCGGAGGGGAGGCGGG
9676	COSM6048498	T	5	GGGGTGGGTGCGGAGGGGAGGCGGG
9676	COSM6048498	T	5	GGGTGGGTGCGGAGGGGAGGCGGG
9676	COSM6048498	T	5	GGGTGCGGAGGGGAGGCGGGCTGCAGGG
9677	COSM6048842	T	1	CCCTGGCTCCCAGCCCCTCCTCCC
9678	COSM6049478	T	4	GGGGGGCTGCGGGGGTGGCCCCGGGGTCCCGGG
9678	COSM6049478	T	4	GGGGGCTGCGGGGGTGGCCCCGGGGTCCCGGG
9678	COSM6049478	T	4	GGGGCTGCGGGGGTGGCCCCGGGGTCCCGGG
9678	COSM6049478	T	4	GGGCTGCGGGGGTGGCCCCGGGGTCCCGGG
9679	COSM6049486	T	3	GGGGGCCGGGAGAGGGGCAAAGGG
9679	COSM6049486	T	3	GGGGCCGGGAGAGGGGCAAAGGG
9679	COSM6049486	T	3	GGGCCGGGAGAGGGGCAAAGGG
9680	COSM6049487	T	3	GGGGGCCGGGAGAGGGGCAAAGGG
9680	COSM6049487	T	3	GGGGCCGGGAGAGGGGCAAAGGG
9680	COSM6049487	T	3	GGGCCGGGAGAGGGGCAAAGGG
9681	COSM6049819	G	1	GGGCTCGGGAAGGGGCGGGG
9682	COSM6049842	A	2	CCCCGGTAGCCCTCACCCTTCCC
9682	COSM6049842	A	2	CCCGGTAGCCCTCACCCTTCCC
9683	COSM6050007	G	1	GGGCCGGGCCAAGGGCACCCCGGGG
9684	COSM6050382	G	1	GGGCCTCATGGGGATGCTGGGTGCTGGG
9685	COSM6050458	T	1	CCCGCAGCCCCCGGCCCCTCCCCC
9686	COSM6051120	G	3	CCCAATCCCACCCACCCCACCGCCCC
9686	COSM6051120	G	3	CCCACCCACCCCACCGCCCCTGCCCC
9686	COSM6051120	G	3	CCCACCCCACCGCCCCTGCCCC
9687	COSM6051121	G	3	CCCAATCCCACCCACCCCACCGCCCC
9687	COSM6051121	G	3	CCCACCCACCCCACCGCCCCTGCCCC
9687	COSM6051121	G	3	CCCACCCCACCGCCCCTGCCCC
9688	COSM6051428	T	2	GGGGAGGGCGGGCCGAGGG
9688	COSM6051428	T	2	GGGAGGGCGGGCCGAGGG
9689	COSM6051482	A	2	CCCCTGCCCCCACGCCTTCCCACCC
9689	COSM6051482	A	2	CCCTGCCCCCACGCCTTCCCACCC
9690	COSM6051605	C	1	CCCGTCCCTGCCCAGACCC
9691	COSM6051606	C	1	CCCGTCCCTGCCCAGACCC
9692	COSM6051648	G	4	CCCCATCCCCAGCTTGCCCTGGCGGCCCC
9692	COSM6051648	G	4	CCCATCCCCAGCTTGCCCTGGCGGCCCC
9692	COSM6051648	G	4	CCCCAGCTTGCCCTGGCGGCCCCAGGAGCCC
9692	COSM6051648	G	4	CCCAGCTTGCCCTGGCGGCCCCAGGAGCCC
9693	COSM6051759	G	1	CCCGCCACCCAGGTTAGCCCCACTCATCCC
9694	COSM6051775	G	1	CCCACTGCCCTTCCCGGGCCCC
9695	COSM6052676	G	1	CCCTACTTCCCGCCGCCCTACCC
9696	COSM6053080	G	4	GGGGGGCGGGAGTGGGTGGGG
9696	COSM6053080	G	4	GGGGGCGGGAGTGGGTGGGG
9696	COSM6053080	G	4	GGGGCGGGAGTGGGTGGGG
9696	COSM6053080	G	4	GGGCGGGAGTGGGTGGGG
9697	COSM6053088	C	1	GGGCCGGGGAGGAGGGGTGGCTGGG
9698	COSM6053089	C	1	GGGCCGGGGAGGAGGGGTGGCTGGG
9699	COSM6053090	C	1	GGGCCGGGGAGGAGGGGTGGCTGGG
9700	COSM6053101	T	5	GGGCCGGGTGAATGGGGGAGGGTCTGGGG
9700	COSM6053101	T	5	GGGTGAATGGGGGAGGGTCTGGGGATGGG
9700	COSM6053101	T	5	GGGGGAGGGTCTGGGGATGGG
9700	COSM6053101	T	5	GGGGAGGGTCTGGGGATGGG
9700	COSM6053101	T	5	GGGAGGGTCTGGGGATGGG
9701	COSM6053484	G	3	GGGGGAGGGGGGGAGGG
9701	COSM6053484	G	3	GGGGAGGGGGGGAGGG
9701	COSM6053484	G	3	GGGAGGGGGGGAGGG
9702	COSM6053485	G	3	GGGGGAGGGGGGGAGGG
9702	COSM6053485	G	3	GGGGAGGGGGGGAGGG
9702	COSM6053485	G	3	GGGAGGGGGGGAGGG
9703	COSM6053813	T	1	CCCACCGGCCCCCGACTCCCTCACTGCCCC
9704	COSM6054020	A	1	GGGTAAGGCAGGGGTTGGGTGGG
9705	COSM6054028	G	1	CCCTCCCCCTCCCTGCACCCC
9706	COSM6054677	T	1	CCCAACTCCCGCTCCCCACCC
9707	COSM6055647	G	1	CCCAATGCCCCCCGGGTTTCCCCAGATCCCC
9708	COSM6055648	G	1	CCCAATGCCCCCCGGGTTTCCCCAGATCCCC
9709	COSM6055900	T	1	CCCTCTCTCCCGCCCTTCCCC
9710	COSM6057290	C	2	CCCCTCCCACCCGCCTCACCC
9710	COSM6057290	C	2	CCCTCCCACCCGCCTCACCC
9711	COSM6057719	G	2	GGGGTCTGCGGGGAACGCGGGGTCGGGG
9711	COSM6057719	G	2	GGGTCTGCGGGGAACGCGGGGTCGGGG
9712	COSM6057932	T	5	CCCCCAACCCCTGCCCTCCCCAACCC
9712	COSM6057932	T	5	CCCCAACCCCTGCCCTCCCCAACCC
9712	COSM6057932	T	5	CCCAACCCCTGCCCTCCCCAACCC
9712	COSM6057932	T	5	CCCCTGCCCTCCCCAACCC
9712	COSM6057932	T	5	CCCTGCCCTCCCCAACCC
9713	COSM6058058	G	3	GGGGGCCTGGGTGGGAATGGG
9713	COSM6058058	G	3	GGGGCCTGGGTGGGAATGGG
9713	COSM6058058	G	3	GGGCCTGGGTGGGAATGGG
9714	COSM6058290	C	2	CCCCTCTGACCCCACCCCACCCCC
9714	COSM6058290	C	2	CCCTCTGACCCCACCCCACCCCC
9715	COSM6058291	C	2	CCCCTCTGACCCCACCCCACCCCC
9715	COSM6058291	C	2	CCCTCTGACCCCACCCCACCCCC
9716	COSM6058654	T	1	CCCGTCCCCACCCCTCCCC
9717	COSM6058655	T	1	CCCGTCCCCACCCCTCCCC
9718	COSM6059123	G	3	GGGGGTGGCTCTGGGGCTGACCCGGGAAGTCGGGG
9718	COSM6059123	G	3	GGGGTGGCTCTGGGGCTGACCCGGGAAGTCGGGG
9718	COSM6059123	G	3	GGGTGGCTCTGGGGCTGACCCGGGAAGTCGGGG
9719	COSM6059124	G	3	GGGGGTGGCTCTGGGGCTGACCCGGGAAGTCGGGG
9719	COSM6059124	G	3	GGGGTGGCTCTGGGGCTGACCCGGGAAGTCGGGG
9719	COSM6059124	G	3	GGGTGGCTCTGGGGCTGACCCGGGAAGTCGGGG
9720	COSM6059125	G	3	GGGGGTGGCTCTGGGGCTGACCCGGGAAGTCGGGG
9720	COSM6059125	G	3	GGGGTGGCTCTGGGGCTGACCCGGGAAGTCGGGG
9720	COSM6059125	G	3	GGGTGGCTCTGGGGCTGACCCGGGAAGTCGGGG
9721	COSM6059961	G	1	CCCTGGCCCTCCTCCCCCAGTCCCC
9722	COSM6059962	G	1	CCCTGGCCCTCCTCCCCCAGTCCCC
9723	COSM6059963	G	1	CCCTGGCCCTCCTCCCCCAGTCCCC
9724	COSM6059964	G	1	CCCTGGCCCTCCTCCCCCAGTCCCC
9725	COSM6059965	G	1	CCCTGGCCCTCCTCCCCCAGTCCCC
9726	COSM6060525	C	2	GGGTACAGGTGGGTCTCAGCGGGGTGGGATGGGG
9726	COSM6060525	C	2	GGGTCTCAGCGGGGTGGGATGGGG
9727	COSM6060526	C	2	GGGTACAGGTGGGTCTCAGCGGGGTGGGATGGGG
9727	COSM6060526	C	2	GGGTCTCAGCGGGGTGGGATGGGG
9728	COSM6060554	T	5	GGGAGCATGGGGGGCCTCCATGGGCCTGGG
9728	COSM6060554	T	5	GGGGGGCCTCCATGGGCCTGGGCTAGGGG
9728	COSM6060554	T	5	GGGGGCCTCCATGGGCCTGGGCTAGGGG
9728	COSM6060554	T	5	GGGGCCTCCATGGGCCTGGGCTAGGGG
9728	COSM6060554	T	5	GGGCCTCCATGGGCCTGGGCTAGGGG
9729	COSM6060555	T	5	GGGAGCATGGGGGGCCTCCATGGGCCTGGG
9729	COSM6060555	T	5	GGGGGGCCTCCATGGGCCTGGGCTAGGGG
9729	COSM6060555	T	5	GGGGGCCTCCATGGGCCTGGGCTAGGGG
9729	COSM6060555	T	5	GGGGCCTCCATGGGCCTGGGCTAGGGG
9729	COSM6060555	T	5	GGGCCTCCATGGGCCTGGGCTAGGGG
9730	COSM6060556	T	5	GGGAGCATGGGGGGCCTCCATGGGCCTGGG
9730	COSM6060556	T	5	GGGGGGCCTCCATGGGCCTGGGCTAGGGG
9730	COSM6060556	T	5	GGGGGCCTCCATGGGCCTGGGCTAGGGG
9730	COSM6060556	T	5	GGGGCCTCCATGGGCCTGGGCTAGGGG
9730	COSM6060556	T	5	GGGCCTCCATGGGCCTGGGCTAGGGG
9731	COSM6063284	T	5	CCCCCACCCCGCAACCCGCCCAGCCC
9731	COSM6063284	T	5	CCCCACCCCGCAACCCGCCCAGCCC
9731	COSM6063284	T	5	CCCACCCCGCAACCCGCCCAGCCC
9731	COSM6063284	T	5	CCCCGCAACCCGCCCAGCCC
9731	COSM6063284	T	5	CCCGCAACCCGCCCAGCCC
9732	COSM6063789	G	3	GGGGGCTCCTCAGGGGGTGAAGGGGGCCTCATCGGG
9732	COSM6063789	G	3	GGGGCTCCTCAGGGGGTGAAGGGGGCCTCATCGGG
9732	COSM6063789	G	3	GGGCTCCTCAGGGGGTGAAGGGGGCCTCATCGGG
9733	COSM6063911	G	1	CCCTCTCGGCCCCCCAGGTCCCACAGGCCCCCC
9734	COSM6063912	G	1	CCCTCTCGGCCCCCCAGGTCCCACAGGCCCCCC
9735	COSM6064139	T	3	CCCCAGCCTCCCGCTGCCCCCGTCCCCACCC
9735	COSM6064139	T	3	CCCAGCCTCCCGCTGCCCCCGTCCCCACCC
9735	COSM6064139	T	3	CCCGCTGCCCCCGTCCCCACCC
9736	COSM6064140	T	3	CCCCAGCCTCCCGCTGCCCCCGTCCCCACCC
9736	COSM6064140	T	3	CCCAGCCTCCCGCTGCCCCCGTCCCCACCC
9736	COSM6064140	T	3	CCCGCTGCCCCCGTCCCCACCC
9737	COSM6064141	T	2	GGGATAAAACGGGCTTCGGGAGGG
9737	COSM6064141	T	2	GGGCTTCGGGAGGGCCCTGGGG
9738	COSM6064142	T	2	GGGATAAAACGGGCTTCGGGAGGG
9738	COSM6064142	T	2	GGGCTTCGGGAGGGCCCTGGGG
9739	COSM6064583	T	4	CCCCCCGCCCGTTTCCCTCTTGCCC
9739	COSM6064583	T	4	CCCCCGCCCGTTTCCCTCTTGCCC
9739	COSM6064583	T	4	CCCCGCCCGTTTCCCTCTTGCCC
9739	COSM6064583	T	4	CCCGCCCGTTTCCCTCTTGCCC
9740	COSM6065490	G	1	GGGCCTGGGAGTCGTTGGGGAGGGG
9741	COSM6065491	G	1	GGGCCTGGGAGTCGTTGGGGAGGGG
9742	COSM6067622	T	1	CCCAGCTCCCTCCCCGGGACCC
9743	COSM6067631	T	1	GGGTGGGGCATGGGGTCAGGG
9744	COSM6068058	T	1	CCCTGGCCCAGCCCCCAGTGGCCCCCC
9745	COSM6068059	T	1	CCCTGGCCCAGCCCCCAGTGGCCCCCC
9746	COSM6068754	G	7	CCCAACCCCCACTTCCCCTCTCCC
9746	COSM6068754	G	7	CCCCCACTTCCCCTCTCCCGACCTCACCC
9746	COSM6068754	G	7	CCCCACTTCCCCTCTCCCGACCTCACCC
9746	COSM6068754	G	7	CCCACTTCCCCTCTCCCGACCTCACCC
9746	COSM6068754	G	7	CCCCTCTCCCGACCTCACCCTGCTCACCC
9746	COSM6068754	G	7	CCCTCTCCCGACCTCACCCTGCTCACCC
9746	COSM6068754	G	7	CCCGACCTCACCCTGCTCACCCACGCCCC
9747	COSM6068755	G	7	CCCAACCCCCACTTCCCCTCTCCC
9747	COSM6068755	G	7	CCCCCACTTCCCCTCTCCCGACCTCACCC
9747	COSM6068755	G	7	CCCCACTTCCCCTCTCCCGACCTCACCC
9747	COSM6068755	G	7	CCCACTTCCCCTCTCCCGACCTCACCC
9747	COSM6068755	G	7	CCCCTCTCCCGACCTCACCCTGCTCACCC
9747	COSM6068755	G	7	CCCTCTCCCGACCTCACCCTGCTCACCC
9747	COSM6068755	G	7	CCCGACCTCACCCTGCTCACCCACGCCCC
9748	COSM6068756	G	7	CCCAACCCCCACTTCCCCTCTCCC
9748	COSM6068756	G	7	CCCCCACTTCCCCTCTCCCGACCTCACCC
9748	COSM6068756	G	7	CCCCACTTCCCCTCTCCCGACCTCACCC
9748	COSM6068756	G	7	CCCACTTCCCCTCTCCCGACCTCACCC
9748	COSM6068756	G	7	CCCCTCTCCCGACCTCACCCTGCTCACCC
9748	COSM6068756	G	7	CCCTCTCCCGACCTCACCCTGCTCACCC
9748	COSM6068756	G	7	CCCGACCTCACCCTGCTCACCCACGCCCC
9749	COSM6068757	G	7	CCCAACCCCCACTTCCCCTCTCCC
9749	COSM6068757	G	7	CCCCCACTTCCCCTCTCCCGACCTCACCC
9749	COSM6068757	G	7	CCCCACTTCCCCTCTCCCGACCTCACCC
9749	COSM6068757	G	7	CCCACTTCCCCTCTCCCGACCTCACCC
9749	COSM6068757	G	7	CCCCTCTCCCGACCTCACCCTGCTCACCC
9749	COSM6068757	G	7	CCCTCTCCCGACCTCACCCTGCTCACCC
9749	COSM6068757	G	7	CCCGACCTCACCCTGCTCACCCACGCCCC
9750	COSM6068762	T	5	CCCCCCCTCCGCCCACCCCTGGGGCCCC
9750	COSM6068762	T	5	CCCCCCTCCGCCCACCCCTGGGGCCCC
9750	COSM6068762	T	5	CCCCCTCCGCCCACCCCTGGGGCCCC
9750	COSM6068762	T	5	CCCCTCCGCCCACCCCTGGGGCCCC
9750	COSM6068762	T	5	CCCTCCGCCCACCCCTGGGGCCCC
9751	COSM6068763	T	5	CCCCCCCTCCGCCCACCCCTGGGGCCCC
9751	COSM6068763	T	5	CCCCCCTCCGCCCACCCCTGGGGCCCC
9751	COSM6068763	T	5	CCCCCTCCGCCCACCCCTGGGGCCCC
9751	COSM6068763	T	5	CCCCTCCGCCCACCCCTGGGGCCCC
9751	COSM6068763	T	5	CCCTCCGCCCACCCCTGGGGCCCC
9752	COSM6068764	T	5	CCCCCCCTCCGCCCACCCCTGGGGCCCC
9752	COSM6068764	T	5	CCCCCCTCCGCCCACCCCTGGGGCCCC
9752	COSM6068764	T	5	CCCCCTCCGCCCACCCCTGGGGCCCC
9752	COSM6068764	T	5	CCCCTCCGCCCACCCCTGGGGCCCC
9752	COSM6068764	T	5	CCCTCCGCCCACCCCTGGGGCCCC
9753	COSM6068765	T	5	CCCCCCCTCCGCCCACCCCTGGGGCCCC
9753	COSM6068765	T	5	CCCCCCTCCGCCCACCCCTGGGGCCCC
9753	COSM6068765	T	5	CCCCCTCCGCCCACCCCTGGGGCCCC
9753	COSM6068765	T	5	CCCCTCCGCCCACCCCTGGGGCCCC
9753	COSM6068765	T	5	CCCTCCGCCCACCCCTGGGGCCCC
9754	COSM6068780	T	1	CCCGCCCCCACCCGCACCGCCC
9755	COSM6069893	T	2	CCCTGCGCTGCCCAGACCCTGTGCCC
9755	COSM6069893	T	2	CCCAGACCCTGTGCCCATGGAGCCC
9756	COSM6071413	G	2	GGGGTACGGGGGCACATGGGCAGTGTCGGG
9756	COSM6071413	G	2	GGGTACGGGGGCACATGGGCAGTGTCGGG
9757	COSM6071414	G	2	GGGGTACGGGGGCACATGGGCAGTGTCGGG
9757	COSM6071414	G	2	GGGTACGGGGGCACATGGGCAGTGTCGGG
9758	COSM6071415	G	2	GGGGTACGGGGGCACATGGGCAGTGTCGGG
9758	COSM6071415	G	2	GGGTACGGGGGCACATGGGCAGTGTCGGG
9759	COSM6071416	G	2	GGGGTACGGGGGCACATGGGCAGTGTCGGG
9759	COSM6071416	G	2	GGGTACGGGGGCACATGGGCAGTGTCGGG
9760	COSM6072457	T	2	GGGGAGAAGGGCCGGGACTCAGGGG
9760	COSM6072457	T	2	GGGAGAAGGGCCGGGACTCAGGGG
9761	COSM6072799	G	2	CCCCGCACTCCCCCAGCTCCCCGGCTCTCCC
9761	COSM6072799	G	2	CCCGCACTCCCCCAGCTCCCCGGCTCTCCC
9762	COSM6073090	G	2	CCCCCCCCTCCCTTTATTCCCC
9762	COSM6073090	G	2	CCCCCCCTCCCTTTATTCCCC
9763	COSM6073091	G	2	CCCCCCCCTCCCTTTATTCCCC
9763	COSM6073091	G	2	CCCCCCCTCCCTTTATTCCCC
9764	COSM6073234	G	4	CCCCCCTCCCGGCCCCGTTTCAGCCCC
9764	COSM6073234	G	4	CCCCCTCCCGGCCCCGTTTCAGCCCC
9764	COSM6073234	G	4	CCCCTCCCGGCCCCGTTTCAGCCCC
9764	COSM6073234	G	4	CCCTCCCGGCCCCGTTTCAGCCCC
9765	COSM6073259	G	2	CCCCTGTTCCCCAGGCCCCCCAGGGCCC
9765	COSM6073259	G	2	CCCTGTTCCCCAGGCCCCCCAGGGCCC
9766	COSM6073260	G	2	CCCCTGTTCCCCAGGCCCCCCAGGGCCC
9766	COSM6073260	G	2	CCCTGTTCCCCAGGCCCCCCAGGGCCC
9767	COSM6073266	G	1	CCCACCAACCCCTATGGCACCCGGAGCCC
9768	COSM6073376	A	1	GGGCTTTGGGGAGGGCGTGTTGGG
9769	COSM6073377	A	1	GGGCTTTGGGGAGGGCGTGTTGGG
9770	COSM6073378	A	1	GGGCTTTGGGGAGGGCGTGTTGGG
9771	COSM6073722	T	3	GGGCAGGGGTGAAGAGGGGAAGGGAGGGG
9771	COSM6073722	T	3	GGGGTGAAGAGGGGAAGGGAGGGG
9771	COSM6073722	T	3	GGGTGAAGAGGGGAAGGGAGGGG
9772	COSM6073723	T	3	GGGCAGGGGTGAAGAGGGGAAGGGAGGGG
9772	COSM6073723	T	3	GGGGTGAAGAGGGGAAGGGAGGGG
9772	COSM6073723	T	3	GGGTGAAGAGGGGAAGGGAGGGG
9773	COSM6075693	T	1	CCCACCCTGGCTCACCCTTCCC
9774	COSM6075703	T	2	GGGGTTGGGGTTGGGAACTTAGGG
9774	COSM6075703	T	2	GGGTTGGGGTTGGGAACTTAGGG
9775	COSM6076349	G	1	GGGAGAAAGGGCGAGGGAAGTTGGG
9776	COSM6077510	G	1	GGGCAGCTGGGGGGCTGGGGGGG
9777	COSM6078027	G	1	GGGCCAAGGGCTGGCCGGGAAGCTACGGG
9778	COSM6078863	T	2	CCCTCCCGCCTGAGCCCACTCCCC
9778	COSM6078863	T	2	CCCGCCTGAGCCCACTCCCCATCCC
9779	COSM6078864	T	2	CCCTCCCGCCTGAGCCCACTCCCC
9779	COSM6078864	T	2	CCCGCCTGAGCCCACTCCCCATCCC
9780	COSM6078893	T	4	CCCCCCTTTTTCCCCTCTCTCCCTCCC
9780	COSM6078893	T	4	CCCCCTTTTTCCCCTCTCTCCCTCCC
9780	COSM6078893	T	4	CCCCTTTTTCCCCTCTCTCCCTCCC
9780	COSM6078893	T	4	CCCTTTTTCCCCTCTCTCCCTCCC
9781	COSM6078920	T	1	GGGCCGGGGAGGAGGGGTGGCTGGG
9782	COSM6078921	T	1	GGGCCGGGGAGGAGGGGTGGCTGGG
9783	COSM6078922	T	1	GGGCCGGGGAGGAGGGGTGGCTGGG
9784	COSM6079086	G	5	CCCCACAGCCCCCACCCCCGTCCCCCCC
9784	COSM6079086	G	5	CCCACAGCCCCCACCCCCGTCCCCCCC
9784	COSM6079086	G	5	CCCCCACCCCCGTCCCCCCC
9784	COSM6079086	G	5	CCCCACCCCCGTCCCCCCC
9784	COSM6079086	G	5	CCCACCCCCGTCCCCCCC
9785	COSM6079272	G	2	GGGGCCAGTGGGGCTGGGGACCGGCGGGG
9785	COSM6079272	G	2	GGGCCAGTGGGGCTGGGGACCGGCGGGG
9786	COSM6079380	G	1	CCCTCTCTCCCCCACCCTTAGCCC
9787	COSM6081526	C	1	CCCAGCGCAGCCCCCCCCACCC
9788	COSM6082481	G	1	CCCTCCCATCCCCCACGTGCCCC
9789	COSM6082532	G	1	CCCAGAGCCCGCCCCAGCCCC
9790	COSM6082635	G	3	CCCCCATAGCACCCTCCGGACCCCGCGCCC
9790	COSM6082635	G	3	CCCCATAGCACCCTCCGGACCCCGCGCCC
9790	COSM6082635	G	3	CCCATAGCACCCTCCGGACCCCGCGCCC
9791	COSM6083551	T	4	CCCCCTGTGCAGCCCGCGTCCCCCTGCTCCC
9791	COSM6083551	T	4	CCCCTGTGCAGCCCGCGTCCCCCTGCTCCC
9791	COSM6083551	T	4	CCCTGTGCAGCCCGCGTCCCCCTGCTCCC
9791	COSM6083551	T	4	CCCGCGTCCCCCTGCTCCCACAATGCCC
9792	COSM6083876	C	3	CCCCTCCCTACCGTCCCCACCC
9792	COSM6083876	C	3	CCCTCCCTACCGTCCCCACCC
9792	COSM6083876	C	3	CCCTACCGTCCCCACCCACCTGCCCC
9793	COSM6083877	G	3	CCCCTCCCTACCGTCCCCACCC
9793	COSM6083877	G	3	CCCTCCCTACCGTCCCCACCC
9793	COSM6083877	G	3	CCCTACCGTCCCCACCCACCTGCCC
9794	COSM6083942	C	1	GGGAGGGCCCGGGTCGGG
9795	COSM6084118	A	2	GGGGCTGGCAAGGGTTGGGGATGGGG
9795	COSM6084118	A	2	GGGCTGGCAAGGGTTGGGGATGGGG
9796	COSM6084119	A	2	GGGGCTGGCAAGGGTTGGGGATGGGG
9796	COSM6084119	A	2	GGGCTGGCAAGGGTTGGGGATGGGG
9797	COSM6084169	A	1	GGGTACGGGAGCTGGGAGGCGGGGG
9798	COSM6084182	T	3	GGGTTTCTCTGGGGTCACTGGGAGAAGGGG
9798	COSM6084182	T	3	GGGGTCACTGGGAGAAGGGGAGGG
9798	COSM6084182	T	3	GGGTCACTGGGAGAAGGGGAGGG
9799	COSM6084543	G	2	CCCCGCCCCCTCCCCGACTGCCCC
9799	COSM6084543	G	2	CCCGCCCCCTCCCCGACTGCCCC
9800	COSM6085038	G	1	CCCAACCCGAGCCATCCCCCTGTCTGCCCC
9801	COSM6085039	G	1	CCCAACCCGAGCCATCCCCCTGTCTGCCCC
9802	COSM6085040	G	1	CCCAACCCGAGCCATCCCCCTGTCTGCCCC
9803	COSM6085068	G	1	CCCTGCCCCCTTCCCTCCC
9804	COSM6085154	T	2	CCCCTACCCCAGGCCCCTGTCCTGCCC
9804	COSM6085154	T	2	CCCTACCCCAGGCCCCTGTCCTGCCC
9805	COSM6085155	T	2	CCCCTACCCCAGGCCCCTGTCCTGCCC
9805	COSM6085155	T	2	CCCTACCCCAGGCCCCTGTCCTGCCC
9806	COSM6085318	G	1	GGGCTCCGCTGGGGGGGTGGTGGGGG
9807	COSM6085434	G	1	GGGTGGCGCAGGGGCTGCAGGGGGTGGTGGGG
9808	COSM6085435	T	1	GGGTGGCGCAGGGGCTGCAGGGGGTGGTTGGG
9809	COSM6085441	T	3	GGGGCTGGGAAGGGAGTGGGTGCTGTGGGG
9809	COSM6085441	T	3	GGGCTGGGAAGGGAGTGGGTGCTGTGGGG
9809	COSM6085441	T	3	GGGAAGGGAGTGGGTGCTGTGGGG
9810	COSM6085773	G	5	CCCCGCCCTCCCCAAAGTCCCGCCCCGCCCCC
9810	COSM6085773	G	5	CCCGCCCTCCCCAAAGTCCCGCCCCGCCCCC
9810	COSM6085773	G	5	CCCTCCCCAAAGTCCCGCCCCGCCCCC
9810	COSM6085773	G	5	CCCCAAAGTCCCGCCCCGCCCCC
9810	COSM6085773	G	5	CCCAAAGTCCCGCCCCGCCCCC
9811	COSM6086010	G	2	CCCCAAGACCCCTGCACCCGTGTACCC
9811	COSM6086010	G	2	CCCAAGACCCCTGCACCCGTGTACCC
9812	COSM6086157	T	1	CCCTGGGCCCTGTGAGCCCCTCCC
9813	COSM6086158	T	1	CCCTGGGCCCTGTGAGCCCCTCCC
9814	COSM6089838	T	1	GGGTACTTGGGTTTGGGACTTGGG
9815	COSM6089839	T	1	GGGTACTTGGGTTTGGGACTTGGG
9816	COSM6091143	A	1	GGGCCTGCTGGGGAGGAGGGCGGG
9817	COSM6093928	T	2	CCCCAGCCCCACTCACCCAGCTCCCCC
9817	COSM6093928	T	2	CCCAGCCCCACTCACCCAGCTCCCCC
9818	COSM6094091	G	1	GGGCAGGGCGCAGGTGGGCAAGTCGGG
9819	COSM6094751	A	2	GGGAGGGTGAGGGGGACGGCAGGGACATGGGGG
9819	COSM6094751	A	2	GGGTGAGGGGGACGGCAGGGACATGGGGG
9820	COSM6094825	C	2	CCCTTCCCTACCGCCCAAAGCCC
9820	COSM6094825	C	2	CCCTACCGCCCAAAGCCCGCCTCCACCCC
9821	COSM6094826	C	2	CCCTTCCCTACCGCCCAAAGCCC
9821	COSM6094826	C	2	CCCTACCGCCCAAAGCCCGCCTCCACCCC
9822	COSM6095516	T	3	GGGGGTCAGGGGGAGACGGGGGCAGGGGG
9822	COSM6095516	T	3	GGGGTCAGGGGGAGACGGGGGCAGGGGG
9822	COSM6095516	T	3	GGGTCAGGGGGAGACGGGGGCAGGGGG
9823	COSM6095517	T	3	GGGGGTCAGGGGGAGACGGGGGCAGGGGG
9823	COSM6095517	T	3	GGGGTCAGGGGGAGACGGGGGCAGGGGG
9823	COSM6095517	T	3	GGGTCAGGGGGAGACGGGGGCAGGGGG
9824	COSM6095626	T	1	CCCTACGTCCCAGAGCCCTATTACCC
9825	COSM6095968	C	2	CCCCGGGCCCCAGGCGGCCCAGCCCCC
9825	COSM6095968	C	2	CCCGGGCCCCAGGCGGCCCAGCCCCC
9826	COSM6095969	C	2	CCCCGGGCCCCAGGCGGCCCAGCCCCC
9826	COSM6095969	C	2	CCCGGGCCCCAGGCGGCCCAGCCCCC
9827	COSM6095970	C	2	CCCCGGGCCCCAGGCGGCCCAGCCCCC
9827	COSM6095970	C	2	CCCGGGCCCCAGGCGGCCCAGCCCCC
9828	COSM6098063	G	1	GGGATAGGGGCCAGGGATGGGG
9829	COSM6098275	G	2	GGGTTTGTTGGGAGGGCTGTGGG
9829	COSM6098275	G	2	GGGAGGGCTGTGGGATGGGG
9830	COSM6104073	T	1	CCCGAGCCCGAGCCCGAACCC
9831	COSM6104074	T	1	CCCGAGCCCGAGCCCGAACCC
9832	COSM6104967	T	2	CCCCAACAGCCCCCTGTCCAACCCCATGCTTCCC
9832	COSM6104967	T	2	CCCAACAGCCCCCTGTCCAACCCCATGCTTCCC
9833	COSM6105295	T	1	GGGCCAGGGCCCGGGCGCCGGG
9834	COSM6105527	G	1	GGGCCTCGGGCGGGCCGGCAAGGG
9835	COSM6108154	G	2	CCCGGCGCCGCCCGCCCACCCAGCCC
9835	COSM6108154	G	2	CCCGCCCACCCAGCCC
9836	COSM6109393	G	2	GGGGTGGGTGCCGGGCCTGGG
9836	COSM6109393	G	2	GGGTGGGTGCCGGGCCTGGG
9837	COSM6109394	G	2	GGGGTGGGTGCCGGGCCTGGG
9837	COSM6109394	G	2	GGGTGGGTGCCGGGCCTGGG
9838	COSM6109591	G	2	CCCTCAGGGCCCTCGAGCCCAGCAGGACCC
9838	COSM6109591	G	2	CCCTCGAGCCCAGCAGGACCCGGCCGTCCC
9839	COSM6109635	G	2	GGGGTTGGGCGGGCGGCGCCGGG
9839	COSM6109635	G	2	GGGTTGGGCGGGCGGCGCCGGG
9840	COSM6110168	T	1	CCCTGCCCCCTCCCCTTCCTACCC
9841	COSM6110453	T	3	CCCAGCCCCGTCCCTGGCCCCC
9841	COSM6110453	T	3	CCCCGTCCCTGGCCCCCAACGAGTCCCC
9841	COSM6110453	T	3	CCCGTCCCTGGCCCCCAACGAGTCCCC
9842	COSM6110757	G	3	GGGGGAGGGGCGGGGCCTCTGGG
9842	COSM6110757	G	3	GGGGAGGGGCGGGGCCTCTGGG
9842	COSM6110757	G	3	GGGAGGGGCGGGGCCTCTGGG
9843	COSM6111225	G	2	CCCCGCTCCCCATTCCCTTTACCC
9843	COSM6111225	G	2	CCCGCTCCCCATTCCCTTTACCC
9844	COSM6112107	T	2	CCCGCGCCCGGGTGCCCAGCCCC
9844	COSM6112107	T	2	CCCGGGTGCCCAGCCCCGGCGCCCC
9845	COSM6112658	G	2	GGGGTGGGCGCAGGGGAAGGGG
9845	COSM6112658	G	2	GGGTGGGCGCAGGGGAAGGGG
9846	COSM6112659	G	2	GGGGTGGGCGCAGGGGAAGGGG
9846	COSM6112659	G	2	GGGTGGGCGCAGGGGAAGGGG
9847	COSM6113023	T	1	GGGTGTAGTGGGAGTGCTGGGCCTGGGG
9848	COSM6113024	T	1	GGGTGTAGTGGGAGTGCTGGGCCTGGGG
9849	COSM6113025	G	3	GGGGGTAGTGGGAGTGCTGGGCCTGGGG
9849	COSM6113025	G	3	GGGGTAGTGGGAGTGCTGGGCCTGGGG
9849	COSM6113025	G	3	GGGTAGTGGGAGTGCTGGGCCTGGGG
9850	COSM6113026	G	3	GGGGGTAGTGGGAGTGCTGGGCCTGGGG
9850	COSM6113026	G	3	GGGGTAGTGGGAGTGCTGGGCCTGGGG
9850	COSM6113026	G	3	GGGTAGTGGGAGTGCTGGGCCTGGGG
9851	COSM6115322	G	3	CCCCTCCCTGGCCCTCCCCCCAAGCAACCC
9851	COSM6115322	G	3	CCCTCCCTGGCCCTCCCCCCAAGCAACCC
9851	COSM6115322	G	3	CCCTGGCCCTCCCCCCAAGCAACCC
9852	COSM6115323	G	3	CCCCTCCCTGGCCCTCCCCCCAAGCAACCC
9852	COSM6115323	G	3	CCCTCCCTGGCCCTCCCCCCAAGCAACCC
9852	COSM6115323	G	3	CCCTGGCCCTCCCCCCAAGCAACCC
9853	COSM6115955	G	1	GGGTCCCGGGCGGGAGTACCGGG
9854	COSM6116597	T	1	GGGCGGGCCGGGGACCGGGG
9855	COSM6116598	T	1	GGGCGGGCCGGGGACCGGGG
9856	COSM6116599	T	1	GGGCGGGCCGGGGACCGGGG
9857	COSM6116600	T	1	GGGCGGGCCGGGGACCGGGG
9858	COSM6116823	G	1	GGGTGCCGGGGACGTGCTGGGCTGGG
9859	COSM6116984	G	3	GGGGGCCAGAAGGGGAGGGGTTCCAGAGGG
9859	COSM6116984	G	3	GGGGCCAGAAGGGGAGGGGTTCCAGAGGG
9859	COSM6116984	G	3	GGGCCAGAAGGGGAGGGGTTCCAGAGGG
9860	COSM6117715	T	1	GGGAGGGGAGGGGAGAGATGGGG
9861	COSM6117716	T	1	GGGAGGGGAGGGGAGAGATGGGG
9862	COSM6118083	T	2	GGGGCGGGAGGGTGCCCTGGG
9862	COSM6118083	T	2	GGGCGGGAGGGTGCCCTGGG
9863	COSM6118084	T	2	GGGGCGGGAGGGTGCCCTGGG
9863	COSM6118084	T	2	GGGCGGGAGGGTGCCCTGGG
9864	COSM6119147	C	1	CCCTGGCCACCCCTGACCCACTTTGGCCC
9865	COSM6120631	T	1	GGGCTGGCTGGGCAGGTTTGGGGCTGTAGGG
9866	COSM6120965	T	5	CCCCCAACCCCTGCCCTCCCCAACCC
9866	COSM6120965	T	5	CCCCAACCCCTGCCCTCCCCAACCC
9866	COSM6120965	T	5	CCCAACCCCTGCCCTCCCCAACCC
9866	COSM6120965	T	5	CCCCTGCCCTCCCCAACCC
9866	COSM6120965	T	5	CCCTGCCCTCCCCAACCC
9867	COSM6121421	A	8	GGGGCTGACTTGGGAGTGGGGGCTGGGG
9867	COSM6121421	A	8	GGGCTGACTTGGGAGTGGGGGCTGGGG
9867	COSM6121421	A	8	GGGAGTGGGGGCTGGGGCAGGGG
9867	COSM6121421	A	8	GGGGGCTGGGGCAGGGGCTGGGG
9867	COSM6121421	A	8	GGGGCTGGGGCAGGGGCTGGGG
9867	COSM6121421	A	8	GGGCTGGGGCAGGGGCTGGGG
9867	COSM6121421	A	8	GGGGCAGGGGCTGGGGCTGGGGG
9867	COSM6121421	A	8	GGGCAGGGGCTGGGGCTGGGGG
9868	COSM612149	G	2	CCCACCTTCCCATCCTCCCATGCCC
9868	COSM612149	G	2	CCCATCCTCCCATGCCCTTCCC
9869	COSM6122124	G	1	CCCTCCCAGCTCTCCCAGGATACCC
9870	COSM6122262	G	3	GGGGGTGGCTCTGGGGCTGACCCGGGAAGTCGGGG
9870	COSM6122262	G	3	GGGGTGGCTCTGGGGCTGACCCGGGAAGTCGGGG
9870	COSM6122262	G	3	GGGTGGCTCTGGGGCTGACCCGGGAAGTCGGGG
9871	COSM6122263	G	3	GGGGGTGGCTCTGGGGCTGACCCGGGAAGTCGGGG
9871	COSM6122263	G	3	GGGGTGGCTCTGGGGCTGACCCGGGAAGTCGGGG
9871	COSM6122263	G	3	GGGTGGCTCTGGGGCTGACCCGGGAAGTCGGGG
9872	COSM6122264	G	3	GGGGGTGGCTCTGGGGCTGACCCGGGAAGTCGGGG
9872	COSM6122264	G	3	GGGGTGGCTCTGGGGCTGACCCGGGAAGTCGGGG
9872	COSM6122264	G	3	GGGTGGCTCTGGGGCTGACCCGGGAAGTCGGGG
9873	COSM6122265	T	3	GGGGGTGGCTCTGGGGCTTACCCGGGAAGTCGGGG
9873	COSM6122265	T	3	GGGGTGGCTCTGGGGCTTACCCGGGAAGTCGGGG
9873	COSM6122265	T	3	GGGTGGCTCTGGGGCTTACCCGGGAAGTCGGGG
9874	COSM6122266	T	3	GGGGGTGGCTCTGGGGCTTACCCGGGAAGTCGGGG
9874	COSM6122266	T	3	GGGGTGGCTCTGGGGCTTACCCGGGAAGTCGGGG
9874	COSM6122266	T	3	GGGTGGCTCTGGGGCTTACCCGGGAAGTCGGGG
9875	COSM6122267	T	3	GGGGGTGGCTCTGGGGCTTACCCGGGAAGTCGGGG
9875	COSM6122267	T	3	GGGGTGGCTCTGGGGCTTACCCGGGAAGTCGGGG
9875	COSM6122267	T	3	GGGTGGCTCTGGGGCTTACCCGGGAAGTCGGGG
9876	COSM6124484	T	1	CCCCCCCTCCGGTACCCCCACCCC
9877	COSM6126182	T	1	GGGCGACGTGGGCCAGCTGGGTCTGGG
9878	COSM6126183	T	1	GGGCGACGTGGGCCAGCTGGGTCTGGG
9879	COSM6126426	T	3	CCCCCAGCCCCTGCTCCCCCGGTGACCCC
9879	COSM6126426	T	3	CCCCAGCCCCTGCTCCCCCGGTGACCCC
9879	COSM6126426	T	3	CCCAGCCCCTGCTCCCCCGGTGACCCC
9880	COSM6126427	T	3	CCCCCAGCCCCTGCTCCCCCGGTGACCCC
9880	COSM6126427	T	3	CCCCAGCCCCTGCTCCCCCGGTGACCCC
9880	COSM6126427	T	3	CCCAGCCCCTGCTCCCCCGGTGACCCC
9881	COSM6126590	C	1	GGGCGCGGGCACGGGCCCGGG
9882	COSM6127432	G	2	GGGATAAAACGGGCTTCGGGAGGG
9882	COSM6127432	G	2	GGGCTTCGGGAGGGCCCTGGGGGG
9883	COSM6127433	G	2	GGGATAAAACGGGCTTCGGGAGGG
9883	COSM6127433	G	2	GGGCTTCGGGAGGGCCCTGGGGGG
9884	COSM6129164	G	3	CCCCCAGGCCCTTTCCCGCTTCCC
9884	COSM6129164	G	3	CCCCAGGCCCTTTCCCGCTTCCC
9884	COSM6129164	G	3	CCCAGGCCCTTTCCCGCTTCCC
9885	COSM6130472	A	2	GGGGCCCTCCTGGGAAGACGGGGCCACTCCGGG
9885	COSM6130472	A	2	GGGCCCTCCTGGGAAGACGGGGCCACTCCGGG
9886	COSM6130525	G	1	GGGAGGGAGGGAGATCAGGG
9887	COSM6130526	G	1	GGGAGGGAGGGAGATCAGGG
9888	COSM6133720	G	1	GGGAGGGAGGGAGAGGG
9889	COSM6133811	T	1	GGGTCAAGGGGTCGGGACGGGG
9890	COSM6133812	T	1	GGGTCAAGGGGTCGGGACGGGG
9891	COSM6134062	T	2	CCCTGCGCTGCCCAGACCCTGTGCCC
9891	COSM6134062	T	2	CCCAGACCCTGTGCCCATGGAGCCC
9892	COSM6134511	T	1	CCCTGGCTCCCCTGAAAGCCCTCCC
9893	COSM6134512	T	1	CCCTGGCTCCCCTGAAAGCCCTCCC
9894	COSM6134586	C	1	GGGTGGGGAGAGGGAGGG
9895	COSM6136584	G	4	CCCCCCAACCCTTTCCCACTCCC
9895	COSM6136584	G	4	CCCCCAACCCTTTCCCACTCCC
9895	COSM6136584	G	4	CCCCAACCCTTTCCCACTCCC
9895	COSM6136584	G	4	CCCAACCCTTTCCCACTCCC
9896	COSM6136775	T	1	GGGAGAAGGGCCGGGACTCAGGGG
9897	COSM6136776	T	2	GGGGAGAAGGGCCGGGACTCAGGGG
9897	COSM6136776	T	2	GGGAGAAGGGCCGGGACTCAGGGG
9898	COSM6136846	G	2	GGGAGCCCAGGGTCTGGGGAGTGTCTGGG
9898	COSM6136846	G	2	GGGTCTGGGGAGTGTCTGGGTATGGCGGGG
9899	COSM6136847	G	2	GGGAGCCCAGGGTCTGGGGAGTGTCTGGG
9899	COSM6136847	G	2	GGGTCTGGGGAGTGTCTGGGTATGGCGGGG
9900	COSM6137292	T	1	CCCTTGGCCCCTGAGCCCACCC
9901	COSM6137293	T	1	CCCTTGGCCCCTGAGCCCACCC
9902	COSM6137490	G	2	GGGCTGCGCGGGCTGTGTGGGGTGGAAGGG
9902	COSM6137490	G	2	GGGCTGTGTGGGGTGGAAGGGTGGAGGG
9903	COSM6139906	G	4	GGGGGGAGGGGGGGCCGGG
9903	COSM6139906	G	4	GGGGGAGGGGGGGCCGGG
9903	COSM6139906	G	4	GGGGAGGGGGGGCCGGG
9903	COSM6139906	G	4	GGGAGGGGGGGCCGGG
9904	COSM6140037	C	1	GGGAAAGTGGGGAATGGGACTGAGGG
9905	COSM6140164	C	2	CCCACCCAGCTGTGCCCCTGTGTCCC
9905	COSM6140164	C	2	CCCAGCTGTGCCCCTGTGTCCCACAGCAACCCC
9906	COSM6140402	T	2	CCCCTTCCCGTCCCTCACCC
9906	COSM6140402	T	2	CCCTTCCCGTCCCTCACCC
9907	COSM6142944	G	1	CCCTGCCCCAGCCCGGTCCCC
9908	COSM6143506	G	2	GGGGCCTGGAGGGGTGGGCAAGGG
9908	COSM6143506	G	2	GGGCCTGGAGGGGTGGGCAAGGG
9909	COSM6143507	T	2	GGGGCCTGGAGGGGTGGGCAAGGG
9909	COSM6143507	T	2	GGGCCTGGAGGGGTGGGCAAGGG
9910	COSM6143664	G	1	CCCAGCCCATGGCCCGCCTGGCCCC
9911	COSM6143665	G	2	GGGGCCGGGAGGGTCTGGG
9911	COSM6143665	G	2	GGGCCGGGAGGGTCTGGG
9912	COSM6144115	T	2	GGGGCTGGGGCTCTCAGGGGAGGG
9912	COSM6144115	T	2	GGGCTGGGGCTCTCAGGGGAGGG
9913	COSM6144216	G	2	CCCCTCTCAGCCCCCTACCCTCCC
9913	COSM6144216	G	2	CCCTCTCAGCCCCCTACCCTCCC
9914	COSM6144217	G	2	CCCCTCTCAGCCCCCTACCCTCCC
9914	COSM6144217	G	2	CCCTCTCAGCCCCCTACCCTCCC
9915	COSM6144218	G	2	CCCCTCTCAGCCCCCTACCCTCCC
9915	COSM6144218	G	2	CCCTCTCAGCCCCCTACCCTCCC
9916	COSM6144371	G	5	CCCCCGGCCCCTGCCCCACGCCC
9916	COSM6144371	G	5	CCCCGGCCCCTGCCCCACGCCC
9916	COSM6144371	G	5	CCCGGCCCCTGCCCCACGCCC
9916	COSM6144371	G	5	CCCTCTTCTCCCATCCCCCTCCTGCCCCC
9916	COSM6144371	G	5	CCCATCCCCCTCCTGCCCCCACCC
9917	COSM6144527	G	3	GGGATGGGGTGGGGCAGGGTGGGG
9917	COSM6144527	G	3	GGGGTGGGGCAGGGTGGGG
9917	COSM6144527	G	3	GGGTGGGGCAGGGTGGGG
9918	COSM6144952	G	3	CCCCACCCATACCCCCACAAGTCCCACCC
9918	COSM6144952	G	3	CCCACCCATACCCCCACAAGTCCCACCC
9918	COSM6144952	G	3	CCCATACCCCCACAAGTCCCACCC
9919	COSM6144953	G	3	CCCCACCCATACCCCCACAAGTCCCACCC
9919	COSM6144953	G	3	CCCACCCATACCCCCACAAGTCCCACCC
9919	COSM6144953	G	3	CCCATACCCCCACAAGTCCCACCC
9920	COSM6145057	T	1	CCCAGCAGCGCCCTGGGGCCCCGAGCTCCC
9921	COSM6145277	T	3	CCCCCGGTGGCCCCTTCCGAACCCACCCC
9921	COSM6145277	T	3	CCCCGGTGGCCCCTTCCGAACCCACCCC
9921	COSM6145277	T	3	CCCGGTGGCCCCTTCCGAACCCACCCC
9922	COSM6145984	G	1	GGGCTGGGGTTGGGCTGGG
9923	COSM6145985	G	1	GGGCTGGGGTTGGGCTGGG
9924	COSM6146363	T	4	GGGGAAGGGGACTTGGGGTGAAGGG
9924	COSM6146363	T	4	GGGAAGGGGACTTGGGGTGAAGGG
9924	COSM6146363	T	4	GGGGACTTGGGGTGAAGGGTGCAGGTGGG
9924	COSM6146363	T	4	GGGACTTGGGGTGAAGGGTGCAGGTGGG
9925	COSM6146364	T	4	GGGGAAGGGGACTTGGGGTGAAGGG
9925	COSM6146364	T	4	GGGAAGGGGACTTGGGGTGAAGGG
9925	COSM6146364	T	4	GGGGACTTGGGGTGAAGGGTGCAGGTGGG
9925	COSM6146364	T	4	GGGACTTGGGGTGAAGGGTGCAGGTGGG
9926	COSM6146712	G	1	GGGCCCTAGGGGGGGCGAGGG
9927	COSM6146814	T	5	GGGGGTGGCACGGGCTCTTGGGCCGCTGGG
9927	COSM6146814	T	5	GGGGTGGCACGGGCTCTTGGGCCGCTGGG
9927	COSM6146814	T	5	GGGTGGCACGGGCTCTTGGGCCGCTGGG
9927	COSM6146814	T	5	GGGCTCTTGGGCCGCTGGGCTCCTCTGGG
9927	COSM6146814	T	5	GGGCCGCTGGGCTCCTCTGGGCGGG
9928	COSM6146896	T	1	CCCTGGCACCCCAGGATCCCCGCCAGCCCC
9929	COSM6146911	T	1	GGGTGTGGGGAGGGGCCGTGGG
9930	COSM6146912	T	1	GGGTGTGGGGAGGGGCCGTGGG
9931	COSM6147883	G	2	GGGCAGGGAAGGGGGGGAGGTAGGG
9931	COSM6147883	G	2	GGGAAGGGGGGGAGGTAGGG
9932	COSM6148076	G	1	GGGTGATGGGCTCGGCGGGGACAGGG
9933	COSM6148150	T	1	GGGCTCCGGGACCCCCGGGAGTGGG
9934	COSM6149452	A	5	CCCCGCCCACCACAGCCCCGCCCCGCCC
9934	COSM6149452	A	5	CCCGCCCACCACAGCCCCGCCCCGCCC
9934	COSM6149452	A	5	CCCACCACAGCCCCGCCCCGCCCTCACCC
9934	COSM6149452	A	5	CCCCGCCCCGCCCTCACCC
9934	COSM6149452	A	5	CCCGCCCCGCCCTCACCC
9935	COSM6149494	G	1	CCCGGCGTGCCCTGTGCCCAGGACCC
9936	COSM6149541	C	2	GGGGCAGGGAGAGGGAAGGGG
9936	COSM6149541	C	2	GGGCAGGGAGAGGGAAGGGG
9937	COSM6149542	C	2	GGGGCAGGGAGAGGGAAGGGG
9937	COSM6149542	C	2	GGGCAGGGAGAGGGAAGGGG
9938	COSM6149543	C	2	GGGGCAGGGAGAGGGAAGGGG
9938	COSM6149543	C	2	GGGCAGGGAGAGGGAAGGGG
9939	COSM6149544	C	2	GGGGCAGGGAGAGGGAAGGGG
9939	COSM6149544	C	2	GGGCAGGGAGAGGGAAGGGG
9940	COSM6149720	T	2	CCCCTTTCCCTGCCCTTCCTCTCCC
9940	COSM6149720	T	2	CCCTTTCCCTGCCCTTCCTCTCCC
9941	COSM6149766	T	3	CCCCCAGGCCCGTCCCGCCACGCCC
9941	COSM6149766	T	3	CCCCAGGCCCGTCCCGCCACGCCC
9941	COSM6149766	T	3	CCCAGGCCCGTCCCGCCACGCCC
9942	COSM6149794	T	5	GGGGGCCCAGAGGGGCTTCCCGGGATGGTGGG
9942	COSM6149794	T	5	GGGGCCCAGAGGGGCTTCCCGGGATGGTGGG
9942	COSM6149794	T	5	GGGCCCAGAGGGGCTTCCCGGGATGGTGGG
9942	COSM6149794	T	5	GGGGCTTCCCGGGATGGTGGGCGAGGCCGGGG
9942	COSM6149794	T	5	GGGCTTCCCGGGATGGTGGGCGAGGCCGGGG
9943	COSM6149883	T	1	CCCGCCCTCCCCGCCC
9944	COSM6150079	G	1	GGGCCGGGTGCGGGGGGATGTATGGG
9945	COSM6150080	G	1	GGGCCGGGTGCGGGGGGATGTATGGG
9946	COSM6150294	G	7	GGGCGGGGCCGCGGGTGTCAGGG
9946	COSM6150294	G	7	GGGGCCGCGGGTGTCAGGGCAGGGTGGG
9946	COSM6150294	G	7	GGGCCGCGGGTGTCAGGGCAGGGTGGG
9946	COSM6150294	G	7	GGGTGTCAGGGCAGGGTGGGCAGGGG
9946	COSM6150294	G	7	GGGCAGGGTGGGCAGGGGTCTGTGGG
9946	COSM6150294	G	7	GGGTGGGCAGGGGTCTGTGGGATGGG
9946	COSM6150294	G	7	GGGCAGGGGTCTGTGGGATGGG
9947	COSM6150456	T	1	CCCTCTGAGCCCTAGCCCTCACCC
9948	COSM6150938	G	2	GGGGATGGGGTCCCAGGGGGGGG
9948	COSM6150938	G	2	GGGATGGGGTCCCAGGGGGGGG
9949	COSM6151076	T	2	GGGGCAAGGGTGACCACGGGGTCCTGGG
9949	COSM6151076	T	2	GGGCAAGGGTGACCACGGGGTCCTGGG
9950	COSM6151077	T	2	GGGGCAAGGGTGACCACGGGGTCCTGGG
9950	COSM6151077	T	2	GGGCAAGGGTGACCACGGGGTCCTGGG
9951	COSM6151139	G	1	CCCAACCCCAGCCATCCCCCTGTGTGCCCC
9952	COSM6151140	G	1	CCCAACCCCAGCCATCCCCCTGTGTGCCCC
9953	COSM6151141	G	1	CCCAACCCCAGCCATCCCCCTGTGTGCCCC
9954	COSM6151387	T	1	CCCTGGCCCAGTCCCCCACCTCCC
9955	COSM6152425	T	1	GGGCAGGGCTGAGAGGGTGGG
9956	COSM6152426	T	1	GGGCAGGGCTGAGAGGGTGGG
9957	COSM6153376	G	3	GGGCCTCCCTGGGGAAGAGGGTGGG
9957	COSM6153376	G	3	GGGGAAGAGGGTGGGCCCTGGGG
9957	COSM6153376	G	3	GGGAAGAGGGTGGGCCCTGGGG
9958	COSM6153410	C	3	GGGAGTGGGGAGGGTGGTGGG
9958	COSM6153410	C	3	GGGGAGGGTGGTGGGTGGG
9958	COSM6153410	C	3	GGGAGGGTGGTGGGTGGG
9959	COSM6153411	C	3	GGGAGTGGGGAGGGTGGTGGG
9959	COSM6153411	C	3	GGGGAGGGTGGTGGGTGGG
9959	COSM6153411	C	3	GGGAGGGTGGTGGGTGGG
9960	COSM6153423	T	1	CCCGGGAAGCCCCGCCCCATGGAGCCCC
9961	COSM6153424	T	1	CCCGGGAAGCCCCGCCCCATGGAGCCCC
9962	COSM6157349	T	2	GGGGTGGGTCCCTGGGAGGGG
9962	COSM6157349	T	2	GGGTGGGTCCCTGGGAGGGG
9963	COSM6157365	T	2	GGGGCCTTAGGGCGTACGGGGCAGGG
9963	COSM6157365	T	2	GGGCCTTAGGGCGTACGGGGCAGGG
9964	COSM6157366	T	2	GGGGCCTTAGGGCGTACGGGGCAGGG
9964	COSM6157366	T	2	GGGCCTTAGGGCGTACGGGGCAGGG
9965	COSM6157367	T	2	GGGGCCTTAGGGCGTACGGGGCAGGG
9965	COSM6157367	T	2	GGGCCTTAGGGCGTACGGGGCAGGG
9966	COSM6157388	G	4	GGGCGTGGGGCAGGGTCAGGG
9966	COSM6157388	G	4	GGGGCAGGGTCAGGGTGCGGGTGGG
9966	COSM6157388	G	4	GGGCAGGGTCAGGGTGCGGGTGGG
9966	COSM6157388	G	4	GGGTCAGGGTGCGGGTGGG
9967	COSM6157389	G	4	GGGCGTGGGGCAGGGTCAGGG
9967	COSM6157389	G	4	GGGGCAGGGTCAGGGTGCGGGTGGG
9967	COSM6157389	G	4	GGGCAGGGTCAGGGTGCGGGTGGG
9967	COSM6157389	G	4	GGGTCAGGGTGCGGGTGGG
9968	COSM6157390	G	4	GGGCGTGGGGCAGGGTCAGGG
9968	COSM6157390	G	4	GGGGCAGGGTCAGGGTGCGGGTGGG
9968	COSM6157390	G	4	GGGCAGGGTCAGGGTGCGGGTGGG
9968	COSM6157390	G	4	GGGTCAGGGTGCGGGTGGG
9969	COSM6158828	T	1	CCCTAGCCCGCCGCCCGCTTCTCCC
9970	COSM6160864	T	3	CCCCGGCCTCCCTGGTCCCCCAGGACCTCCC
9970	COSM6160864	T	3	CCCGGCCTCCCTGGTCCCCCAGGACCTCCC
9970	COSM6160864	T	3	CCCTGGTCCCCCAGGACCTCCCGGACCCCC
9971	COSM6161416	G	3	GGGGGTGGCGGTGGGGGCGGGCTGGAGGGGGG
9971	COSM6161416	G	3	GGGGTGGCGGTGGGGGCGGGCTGGAGGGGGG
9971	COSM6161416	G	3	GGGTGGCGGTGGGGGCGGGCTGGAGGGGGG
9972	COSM6162279	G	2	GGGTGGGCCAGGGGGCAGGGCTCGGG
9972	COSM6162279	G	2	GGGCCAGGGGGCAGGGCTCGGG
9973	COSM6162280	G	2	GGGTGGGCCAGGGGGCAGGGCTCGGG
9973	COSM6162280	G	2	GGGCCAGGGGGCAGGGCTCGGG
9974	COSM6162281	G	2	GGGTGGGCCAGGGGGCAGGGCTCGGG
9974	COSM6162281	G	2	GGGCCAGGGGGCAGGGCTCGGG
9975	COSM6162294	T	1	CCCTGCCCCGCGCGCACCCATCGCGTCCCC
9976	COSM6164846	A	2	GGGGCTGAAGTGGGCGCTGCGGGAGCTGGG
9976	COSM6164846	A	2	GGGCTGAAGTGGGCGCTGCGGGAGCTGGG
9977	COSM6165102	G	3	CCCCCGCTGTTCCCGGCCCCGAGTCCC
9977	COSM6165102	G	3	CCCCGCTGTTCCCGGCCCCGAGTCCC
9977	COSM6165102	G	3	CCCGCTGTTCCCGGCCCCGAGTCCC
9978	COSM6165995	T	1	GGGACCTGGGGCGGGGGACGGG
9979	COSM6166182	G	1	GGGCGGGGGCCGGGCTGGGG
9980	COSM6167018	T	7	CCCCCCCAGGCCCGGGGGCCCGTCGCCC
9980	COSM6167018	T	7	CCCCCCAGGCCCGGGGGCCCGTCGCCC
9980	COSM6167018	T	7	CCCCCAGGCCCGGGGGCCCGTCGCCC
9980	COSM6167018	T	7	CCCCAGGCCCGGGGGCCCGTCGCCC
9980	COSM6167018	T	7	CCCAGGCCCGGGGGCCCGTCGCCC
9980	COSM6167018	T	7	CCCGGGGGCCCGTCGCCCGGCGGCACCCCCCC
9980	COSM6167018	T	7	CCCGTCGCCCGGCGGCACCCCCCC
9981	COSM6167900	G	1	GGGCAAGTCGGGCAGCAGGGCGTCGGGG
9982	COSM6167943	G	4	CCCCCCAGCCCCACAGCCTCCCTGCCC
9982	COSM6167943	G	4	CCCCCAGCCCCACAGCCTCCCTGCCC
9982	COSM6167943	G	4	CCCCAGCCCCACAGCCTCCCTGCCC
9982	COSM6167943	G	4	CCCAGCCCCACAGCCTCCCTGCCC
9983	COSM6169561	G	1	CCCAGGACCCGCACCTGCCCCTCGCCTCCC
9984	COSM6169617	T	2	CCCCAGGACCCGCACCTGCCCCTCGCCTCCC
9984	COSM6169617	T	2	CCCAGGACCCGCACCTGCCCCTCGCCTCCC
9985	COSM6169973	T	1	GGGTCCCGGGACCAGGGCTGGGGGG
9986	COSM6170111	A	1	GGGTCAGGGCTCAGGGGTGGGG
9987	COSM6170653	G	2	CCCAGCCCAGCCCTTCCGCCCGCCC
9987	COSM6170653	G	2	CCCAGCCCTTCCGCCCGCCC
9988	COSM6172235	G	4	CCCCCCGAGCACCCCCACCATGCCCGGGAACCCCCC
9988	COSM6172235	G	4	CCCCCGAGCACCCCCACCATGCCCGGGAACCCCCC
9988	COSM6172235	G	4	CCCCGAGCACCCCCACCATGCCCGGGAACCCCCC
9988	COSM6172235	G	4	CCCGAGCACCCCCACCATGCCCGGGAACCCCCC
9989	COSM6173651	T	2	GGGGTGGGTGGGACTCCTCGGG
9989	COSM6173651	T	2	GGGTGGGTGGGACTCCTCGGG
9990	COSM6173923	G	1	GGGAGCACGGGAGCGGGGAGAGAAGGGG
9991	COSM6173924	G	1	GGGAGCACGGGAGCGGGGAGAGAAGGGG
9992	COSM6175396	G	1	CCCGGGAGCCCAGCCCAGCCC
9993	COSM6175397	G	1	CCCGGGAGCCCAGCCCAGCCC
9994	COSM6175723	T	2	CCCGGCGCCGCCCGCCCACCCAGCCC
9994	COSM6175723	T	2	CCCGCCCACCCAGCCC
9995	COSM6176629	T	1	GGGAAGGGCATGGGAGGGG
9996	COSM6176716	G	1	GGGTGGGAGGCAAGGGGTCTGGG
9997	COSM6177732	T	1	GGGCGGCGGGCCCCGCGGGAAGGG
9998	COSM6177733	T	1	GGGCGGCGGGCCCCGCGGGAAGGG
9999	COSM6177803	T	4	GGGGGGCACAAGGGGGTGAGGGTGGGGG
9999	COSM6177803	T	4	GGGGGCACAAGGGGGTGAGGGTGGGGG
9999	COSM6177803	T	4	GGGGCACAAGGGGGTGAGGGTGGGGG
9999	COSM6177803	T	4	GGGCACAAGGGGGTGAGGGTGGGGG
10000	COSM6178850	T	1	GGGCGCCATGGGGGAGGGCGGGG
10001	COSM6181345	T	2	GGGGCGGCGGGAGGGGCTGGCGGG
10001	COSM6181345	T	2	GGGCGGCGGGAGGGGCTGGCGGG
10002	COSM6182450	G	1	CCCGGCCCCCGCCCCCGCCGCCC
10003	COSM6182451	G	1	CCCGGCCCCCGCCCCCGCCGCCC
10004	COSM6182452	T	5	CCCGCGGTCCCCAGGCCCCGCCCACCCCC
10004	COSM6182452	T	5	CCCCAGGCCCCGCCCACCCCCGTCCC
10004	COSM6182452	T	5	CCCAGGCCCCGCCCACCCCCGTCCC
10004	COSM6182452	T	5	CCCCGCCCACCCCCGTCCC
10004	COSM6182452	T	5	CCCGCCCACCCCCGTCCC
10005	COSM6182453	T	5	CCCGCGGTCCCCAGGCCCCGCCCACCCCC
10005	COSM6182453	T	5	CCCCAGGCCCCGCCCACCCCCGTCCC
10005	COSM6182453	T	5	CCCAGGCCCCGCCCACCCCCGTCCC
10005	COSM6182453	T	5	CCCCGCCCACCCCCGTCCC
10005	COSM6182453	T	5	CCCGCCCACCCCCGTCCC
10006	COSM6182604	G	3	GGGGTGGCAGGGATGACGGGCGTCTGGG
10006	COSM6182604	G	3	GGGTGGCAGGGATGACGGGCGTCTGGG
10006	COSM6182604	G	3	GGGATGACGGGCGTCTGGGAGACGGTGGGGGG
10007	COSM6182605	G	3	GGGGTGGCAGGGATGACGGGCGTCTGGG
10007	COSM6182605	G	3	GGGTGGCAGGGATGACGGGCGTCTGGG
10007	COSM6182605	G	3	GGGATGACGGGCGTCTGGGAGACGGTGGGGGG
10008	COSM6183114	G	2	CCCGCCCGCCCTCTGCGCCCCGCAGCCCC
10008	COSM6183114	G	2	CCCGCCCTCTGCGCCCCGCAGCCCC
10009	COSM6183115	G	2	CCCGCCCGCCCTCTGCGCCCCGCAGCCCC
10009	COSM6183115	G	2	CCCGCCCTCTGCGCCCCGCAGCCCC
10010	COSM6183270	G	1	CCCAGTACCCCAGCCTCCCACCC
10011	COSM6183271	G	1	CCCAGTACCCCAGCCTCCCACCC
10012	COSM6186597	G	1	CCCTGCCCTGAGCCCTCTGCTTCCCCC
10013	COSM6186598	G	1	CCCTGCCCTGAGCCCTCTGCTTCCCCC
10014	COSM6186604	C	5	CCCCACTACCCCCCCCCCCCCCCCC
10014	COSM6186604	C	5	CCCACTACCCCCCCCCCCCCCCCC
10014	COSM6186604	C	5	CCCCCCCCCCCCCCCCC
10014	COSM6186604	C	5	CCCCCCCCCCCCCCCC
10014	COSM6186604	C	5	CCCCCCCCCCCCCCC
10015	COSM6187385	T	2	GGGGCTGTGGGCACCGGGCGGCTGTGGGGG
10015	COSM6187385	T	2	GGGCTGTGGGCACCGGGCGGCTGTGGGGG
10016	COSM6187386	T	2	GGGGCTGTGGGCACCGGGCGGCTGTGGGGG
10016	COSM6187386	T	2	GGGCTGTGGGCACCGGGCGGCTGTGGGGG
10017	COSM6187450	A	4	CCCCATACTGCCCTCCCTCCCTCTCCC
10017	COSM6187450	A	4	CCCATACTGCCCTCCCTCCCTCTCCC
10017	COSM6187450	A	4	CCCTCCCTCCCTCTCCCTTCCC
10017	COSM6187450	A	4	CCCTCCCTCTCCCTTCCC
10018	COSM6187451	A	4	CCCCATACTGCCCTCCCTCCCTCTCCC
10018	COSM6187451	A	4	CCCATACTGCCCTCCCTCCCTCTCCC
10018	COSM6187451	A	4	CCCTCCCTCCCTCTCCCTTCCC
10018	COSM6187451	A	4	CCCTCCCTCTCCCTTCCC
10019	COSM6187452	A	4	CCCCATACTGCCCTCCCTCCCTCTCCC
10019	COSM6187452	A	4	CCCATACTGCCCTCCCTCCCTCTCCC
10019	COSM6187452	A	4	CCCTCCCTCCCTCTCCCTTCCC
10019	COSM6187452	A	4	CCCTCCCTCTCCCTTCCC
10020	COSM6188231	T	3	GGGCGGGATGGGCAGCAGAGGGGGGTCAGCGGG
10020	COSM6188231	T	3	GGGATGGGCAGCAGAGGGGGGTCAGCGGG
10020	COSM6188231	T	3	GGGCAGCAGAGGGGGGTCAGCGGGCCCGTCGGGGG
10021	COSM6189553	T	5	CCCCCGCCGCCCCGCCCACTGGCGCCCC
10021	COSM6189553	T	5	CCCCGCCGCCCCGCCCACTGGCGCCCC
10021	COSM6189553	T	5	CCCGCCGCCCCGCCCACTGGCGCCCC
10021	COSM6189553	T	5	CCCCGCCCACTGGCGCCCCGCCC
10021	COSM6189553	T	5	CCCGCCCACTGGCGCCCCGCCC
10022	COSM6189559	T	3	CCCCCGGCCCCCGGGCCCGGGCCTCCC
10022	COSM6189559	T	3	CCCCGGCCCCCGGGCCCGGGCCTCCC
10022	COSM6189559	T	3	CCCGGCCCCCGGGCCCGGGCCTCCC
10023	COSM6189849	G	2	CCCCATCCCTCCCTGCCC
10023	COSM6189849	G	2	CCCATCCCTCCCTGCCC
10024	COSM6189985	T	1	GGGCTCCGCTGGGGTGTTGGGCTGGGG
10025	COSM6189986	T	1	GGGCTCCGCTGGGGTGTTGGGCTGGGG
10026	COSM6189987	T	1	GGGCTCCGCTGGGGTGTTGGGCTGGGG
10027	COSM6189988	T	1	GGGCTCCGCTGGGGTGTTGGGCTGGGG
10028	COSM6189993	G	1	GGGTGCTGGGGAGCCTGGGGTGGCTTTGGGG
10029	COSM6189994	G	1	GGGTGCTGGGGAGCCTGGGGTGGCTTTGGGG
10030	COSM6189995	G	1	GGGTGCTGGGGAGCCTGGGGTGGCTTTGGGG
10031	COSM6189997	G	2	GGGCCACGGGCCACTGGGGGGGCGGG
10031	COSM6189997	G	2	GGGCCACTGGGGGGGCGGG
10032	COSM6190057	G	1	CCCTGGGGACCCCCTAAGCTCCCCATACCC
10033	COSM6190201	C	4	CCCCCCAGTCCCATGTCCCCCAGCCCC
10033	COSM6190201	C	4	CCCCCAGTCCCATGTCCCCCAGCCCC
10033	COSM6190201	C	4	CCCCAGTCCCATGTCCCCCAGCCCC
10033	COSM6190201	C	4	CCCAGTCCCATGTCCCCCAGCCCC
10034	COSM6191661	G	3	CCCCTCCCTACCGTCCCCACCC
10034	COSM6191661	G	3	CCCTCCCTACCGTCCCCACCC
10034	COSM6191661	G	3	CCCTACCGTCCCCACCCACCTGCCCC
10035	COSM6191692	A	3	GGGGCGCGGTGGGAACTCGGGGCGCGGGGGG
10035	COSM6191692	A	3	GGGCGCGGTGGGAACTCGGGGCGCGGGGGG
10035	COSM6191692	A	3	GGGAACTCGGGGCGCGGGGGGCCCGGG
10036	COSM6191710	G	3	CCCCAGGTTCCCAGGGCCCCCACCCTCCC
10036	COSM6191710	G	3	CCCAGGTTCCCAGGGCCCCCACCCTCCC
10036	COSM6191710	G	3	CCCAGGGCCCCCACCCTCCC
10037	COSM6191711	G	3	CCCCAGGTTCCCAGGGCCCCCACCCTCCC
10037	COSM6191711	G	3	CCCAGGTTCCCAGGGCCCCCACCCTCCC
10037	COSM6191711	G	3	CCCAGGGCCCCCACCCTCCC
10038	COSM6191790	G	1	CCCTGGTCCCCGACACTCCCCCGGACACCCC
10039	COSM6193242	G	1	CCCTCACCCGGGGGTCCCAGCCCC
10040	COSM6194333	G	1	GGGCGGGCCAGGGCTGGG
10041	COSM6194356	T	1	GGGCCTGGGCCGGGAGGTGGG
10042	COSM6195431	T	1	GGGCAGGAGGGGCCTGGCTGGGGTGGTGGTGGGG
10043	COSM6195479	G	1	GGGCAGGGAGGACGGGAGGGG
10044	COSM6195745	G	2	CCCCGACGCCCCCACCCATGGCCCC
10044	COSM6195745	G	2	CCCGACGCCCCCACCCATGGCCCC
10045	COSM6196058	T	6	CCCACCCCGCTCACCCCAGCCC
10045	COSM6196058	T	6	CCCCGCTCACCCCAGCCCAGCCAGCCCCC
10045	COSM6196058	T	6	CCCGCTCACCCCAGCCCAGCCAGCCCCC
10045	COSM6196058	T	6	CCCCAGCCCAGCCAGCCCCCGCCCCCGCCC
10045	COSM6196058	T	6	CCCAGCCCAGCCAGCCCCCGCCCCCGCCC
10045	COSM6196058	T	6	CCCAGCCAGCCCCCGCCCCCGCCC
10046	COSM6196087	T	1	GGGCTGGGCAGTGGGGGGCGGGG
10047	COSM6196088	T	1	GGGCTGGGCAGTGGGGGGCGGGG
10048	COSM6196089	T	1	GGGCTGGGCAGTGGGGGGCGGGG
10049	COSM6196355	T	1	CCCGCCCTGCCCGTCCCC
10050	COSM6196356	T	1	CCCGCCCTGCCCGTCCCC
10051	COSM6196817	T	3	CCCCTCCCTACCGTCCCCACCC
10051	COSM6196817	T	3	CCCTCCCTACCGTCCCCACCC
10051	COSM6196817	T	3	CCCTACCGTCCCCACCCACCTGCCCC
10052	COSM6196818	G	3	CCCCTCCCTACCGTCCCCACCC
10052	COSM6196818	G	3	CCCTCCCTACCGTCCCCACCC
10052	COSM6196818	G	3	CCCTACCGTCCCCACCCACCTGCCCC
10053	COSM6196943	T	1	GGGTGTGGGAGGGGCTGGTGTGGGGG
10054	COSM6196944	T	1	GGGTGTGGGAGGGGCTGGTGTGGGGG
10055	COSM6196945	T	1	GGGTGTGGGAGGGGCTGGTGTGGGGG
10056	COSM6196946	T	1	GGGTGTGGGAGGGGCTGGTGTGGGGG
10057	COSM6197121	C	4	CCCCATATGCCCCTCACTTCCCGGCCCC
10057	COSM6197121	C	4	CCCATATGCCCCTCACTTCCCGGCCCC
10057	COSM6197121	C	4	CCCCTCACTTCCCGGCCCCGGCCC
10057	COSM6197121	C	4	CCCTCACTTCCCGGCCCCGGCCC
10058	COSM6197726	G	5	CCCCATCCATCCCCCTTTGCCCCCACGTCCC
10058	COSM6197726	G	5	CCCATCCATCCCCCTTTGCCCCCACGTCCC
10058	COSM6197726	G	5	CCCCCTTTGCCCCCACGTCCCACAATCCCC
10058	COSM6197726	G	5	CCCCTTTGCCCCCACGTCCCACAATCCCC
10058	COSM6197726	G	5	CCCTTTGCCCCCACGTCCCACAATCCCC
10059	COSM6198245	G	1	CCCATCCCAGCGTCCCCGCCCC
10060	COSM6198246	G	1	CCCATCCCAGCGTCCCCGCCCC
10061	COSM6198247	G	1	CCCATCCCAGCGTCCCCGCCCC
10062	COSM6198708	T	3	CCCTCCCCGCGCCCCGTCCTCTCCC
10062	COSM6198708	T	3	CCCCGCGCCCCGTCCTCTCCCGCCC
10062	COSM6198708	T	3	CCCGCGCCCCGTCCTCTCCCGCCC
10063	COSM6199264	G	4	CCCCCTCTGCCCAGCATCCCACCCGGGCCCCC
10063	COSM6199264	G	4	CCCCTCTGCCCAGCATCCCACCCGGGCCCCC
10063	COSM6199264	G	4	CCCTCTGCCCAGCATCCCACCCGGGCCCCC
10063	COSM6199264	G	4	CCCAGCATCCCACCCGGGCCCCC
10064	COSM6199293	C	6	CCCTGGCCTGCCCCCCCTGATGCCCCCGGGCCCCCC
10064	COSM6199293	C	6	CCCCCCCTGATGCCCCCGGGCCCCCCGGCCCCC
10064	COSM6199293	C	6	CCCCCCTGATGCCCCCGGGCCCCCCGGCCCCC
10064	COSM6199293	C	6	CCCCCTGATGCCCCCGGGCCCCCCGGCCCCC
10064	COSM6199293	C	6	CCCCTGATGCCCCCGGGCCCCCCGGCCCCC
10064	COSM6199293	C	6	CCCTGATGCCCCCGGGCCCCCCGGCCCCC
10065	COSM6199294	C	6	CCCTGGCCTGCCCCCCCTGATGCCCCCGGGCCCCCC
10065	COSM6199294	C	6	CCCCCCCTGATGCCCCCGGGCCCCCCGGCCCCC
10065	COSM6199294	C	6	CCCCCCTGATGCCCCCGGGCCCCCCGGCCCCC
10065	COSM6199294	C	6	CCCCCTGATGCCCCCGGGCCCCCCGGCCCCC
10065	COSM6199294	C	6	CCCCTGATGCCCCCGGGCCCCCCGGCCCCC
10065	COSM6199294	C	6	CCCTGATGCCCCCGGGCCCCCCGGCCCCC
10066	COSM6199538	A	8	GGGGGCCCAGGTGGGTGCAGGGTTGGG
10066	COSM6199538	A	8	GGGGCCCAGGTGGGTGCAGGGTTGGG
10066	COSM6199538	A	8	GGGCCCAGGTGGGTGCAGGGTTGGG
10066	COSM6199538	A	8	GGGTGCAGGGTTGGGTAGCCTGGGG
10066	COSM6199538	A	8	GGGTTGGGTAGCCTGGGGCGGGCAGGGGG
10066	COSM6199538	A	8	GGGTAGCCTGGGGCGGGCAGGGGGCACTGGG
10066	COSM6199538	A	8	GGGGCGGGCAGGGGGCACTGGG
10066	COSM6199538	A	8	GGGCGGGCAGGGGGCACTGGG
10067	COSM6200554	C	8	CCCCCCAACCCCCCTAGCCCCCCAGCCCC
10067	COSM6200554	C	8	CCCCCAACCCCCCTAGCCCCCCAGCCCC
10067	COSM6200554	C	8	CCCCAACCCCCCTAGCCCCCCAGCCCC
10067	COSM6200554	C	8	CCCAACCCCCCTAGCCCCCCAGCCCC
10067	COSM6200554	C	8	CCCCCCTAGCCCCCCAGCCCCAGGTGCCCC
10067	COSM6200554	C	8	CCCCCTAGCCCCCCAGCCCCAGGTGCCCC
10067	COSM6200554	C	8	CCCCTAGCCCCCCAGCCCCAGGTGCCCC
10067	COSM6200554	C	8	CCCTAGCCCCCCAGCCCCAGGTGCCCC
10068	COSM6200555	C	8	CCCCCCAACCCCCCTAGCCCCCCAGCCCC
10068	COSM6200555	C	8	CCCCCAACCCCCCTAGCCCCCCAGCCCC
10068	COSM6200555	C	8	CCCCAACCCCCCTAGCCCCCCAGCCCC
10068	COSM6200555	C	8	CCCAACCCCCCTAGCCCCCCAGCCCC
10068	COSM6200555	C	8	CCCCCCTAGCCCCCCAGCCCCAGGTGCCCC
10068	COSM6200555	C	8	CCCCCTAGCCCCCCAGCCCCAGGTGCCCC
10068	COSM6200555	C	8	CCCCTAGCCCCCCAGCCCCAGGTGCCCC
10068	COSM6200555	C	8	CCCTAGCCCCCCAGCCCCAGGTGCCCC
10069	COSM6200760	C	3	CCCGCCGCCCTCAGGCCCGCCCCC
10069	COSM6200760	C	3	CCCTCAGGCCCGCCCCCTCCGCGGCCC
10069	COSM6200760	C	3	CCCGCCCCCTCCGCGGCCCAGGCCCC
10070	COSM6201130	G	1	CCCATGGCCCGAGCACCCCGTTCTGGCCCCC
10071	COSM6201131	G	1	CCCATGGCCCGAGCACCCCGTTCTGGCCCCC
10072	COSM6201188	T	3	CCCCGCTATGCCCGCCCAGCCCAGCCC
10072	COSM6201188	T	3	CCCGCTATGCCCGCCCAGCCCAGCCC
10072	COSM6201188	T	3	CCCGCCCAGCCCAGCCC
10073	COSM6201291	A	1	GGGTAACAGGGCGGGTCTGGG
10074	COSM6201386	G	1	GGGAGTGCAGGGGTGGTGGGTGGCAGGG
10075	COSM6201729	G	2	GGGCCCCTCGGGCCGGGAAGAGGGG
10075	COSM6201729	G	2	GGGCCGGGAAGAGGGGAAGGGG
10076	COSM6201892	G	3	CCCCACCCATACCCCCACAAGTCCCACCC
10076	COSM6201892	G	3	CCCACCCATACCCCCACAAGTCCCACCC
10076	COSM6201892	G	3	CCCATACCCCCACAAGTCCCACCC
10077	COSM6201893	G	3	CCCCACCCATACCCCCACAAGTCCCACCC
10077	COSM6201893	G	3	CCCACCCATACCCCCACAAGTCCCACCC
10077	COSM6201893	G	3	CCCATACCCCCACAAGTCCCACCC
10078	COSM6202286	G	6	GGGGGTGAGGGGCTAGGGTGTGGGGGG
10078	COSM6202286	G	6	GGGGTGAGGGGCTAGGGTGTGGGGGG
10078	COSM6202286	G	6	GGGTGAGGGGCTAGGGTGTGGGGGG
10078	COSM6202286	G	6	GGGGCTAGGGTGTGGGGGGCGGGTGGG
10078	COSM6202286	G	6	GGGCTAGGGTGTGGGGGGCGGGTGGG
10078	COSM6202286	G	6	GGGTGTGGGGGGCGGGTGGG
10079	COSM6202817	G	4	CCCTCGCCCTCACCCGTCCCGGCCC
10079	COSM6202817	G	4	CCCTCACCCGTCCCGGCCCTCACCC
10079	COSM6202817	G	4	CCCGTCCCGGCCCTCACCCGGCCC
10079	COSM6202817	G	4	CCCGGCCCTCACCCGGCCC
10080	COSM6202966	T	2	CCCCTCCCTGGCCCTGCCC
10080	COSM6202966	T	2	CCCTCCCTGGCCCTGCCC
10081	COSM6202967	T	2	CCCCTCCCTGGCCCTGCCC
10081	COSM6202967	T	2	CCCTCCCTGGCCCTGCCC
10082	COSM6203032	T	3	CCCGCCGACTCCCGCTCCCGCCCCGCGCCC
10082	COSM6203032	T	3	CCCGCTCCCGCCCCGCGCCCGGCGCCC
10082	COSM6203032	T	3	CCCGCCCCGCGCCCGGCGCCC
10083	COSM6203191	T	3	CCCCCGGCCCCCTTGGGCCCGGCCCC
10083	COSM6203191	T	3	CCCCGGCCCCCTTGGGCCCGGCCCC
10083	COSM6203191	T	3	CCCGGCCCCCTTGGGCCCGGCCCC
10084	COSM6203240	G	4	GGGGCGGGGAGGGAGGCGGGGTTGGGGG
10084	COSM6203240	G	4	GGGCGGGGAGGGAGGCGGGGTTGGGGG
10084	COSM6203240	G	4	GGGGAGGGAGGCGGGGTTGGGGG
10084	COSM6203240	G	4	GGGAGGGAGGCGGGGTTGGGGG
10085	COSM6203307	G	2	CCCAGGCCCGGAGCCCGGGGGCACCCC
10085	COSM6203307	G	2	CCCGGAGCCCGGGGGCACCCCGAGTCCC
10086	COSM6203327	G	1	GGGCGCGGCCGGGGTGGAGGGGGGCGCGGCGGG
10087	COSM6203544	G	1	GGGAGGGCGGGGGGG
10088	COSM6203545	G	1	GGGAGGGCGGGGGGG
10089	COSM6203742	A	1	GGGCTGGGGACCCGGGAGGGG
10090	COSM6203796	G	3	CCCCCGCCCCCGTCCCCGTCCC
10090	COSM6203796	G	3	CCCCGCCCCCGTCCCCGTCCC
10090	COSM6203796	G	3	CCCGCCCCCGTCCCCGTCCC
10091	COSM6204377	G	3	GGGCGGCGCAGGGCAGGGCAGGGCAACGCAGGG
10091	COSM6204377	G	3	GGGCAGGGCAGGGCAACGCAGGGCTTGGGG
10091	COSM6204377	G	3	GGGCAGGGCAACGCAGGGCTTGGGG
10092	COSM6204378	G	3	GGGCGGCGCAGGGCAGGGCAGGGCAACGCAGGG
10092	COSM6204378	G	3	GGGCAGGGCAGGGCAACGCAGGGCTTGGGG
10092	COSM6204378	G	3	GGGCAGGGCAACGCAGGGCTTGGGG
10093	COSM6204472	T	5	GGGCGGGGCGGGGCGGGCCAAGAGGG
10093	COSM6204472	T	5	GGGGCGGGGCGGGCCAAGAGGGTGGGG
10093	COSM6204472	T	5	GGGCGGGGCGGGCCAAGAGGGTGGGG
10093	COSM6204472	T	5	GGGGCGGGCCAAGAGGGTGGGG
10093	COSM6204472	T	5	GGGCGGGCCAAGAGGGTGGGG
10094	COSM6204616	A	1	GGGCACGGGAGAGGGCCTGGG
10095	COSM6204617	A	1	GGGCACGGGAGAGGGCCTGGG
10096	COSM6204786	C	4	GGGGGCGGGACTCCCTGGGGAAGGGG
10096	COSM6204786	C	4	GGGGCGGGACTCCCTGGGGAAGGGG
10096	COSM6204786	C	4	GGGCGGGACTCCCTGGGGAAGGGG
10096	COSM6204786	C	4	GGGACTCCCTGGGGAAGGGGATTTGGGG
10097	COSM6204850	T	2	GGGGTCGGGCTAGGGATCGGG
10097	COSM6204850	T	2	GGGTCGGGCTAGGGATCGGG
10098	COSM6204938	G	10	CCCCAGCCCCCCTGCCCTTAACCCCC
10098	COSM6204938	G	10	CCCAGCCCCCCTGCCCTTAACCCCC
10098	COSM6204938	G	10	CCCCCCTGCCCTTAACCCCCGGCCCCC
10098	COSM6204938	G	10	CCCCCTGCCCTTAACCCCCGGCCCCC
10098	COSM6204938	G	10	CCCCTGCCCTTAACCCCCGGCCCCC
10098	COSM6204938	G	10	CCCTGCCCTTAACCCCCGGCCCCC
10098	COSM6204938	G	10	CCCTTAACCCCCGGCCCCCATTCCC
10098	COSM6204938	G	10	CCCCCGGCCCCCATTCCCGGCCC
10098	COSM6204938	G	10	CCCCGGCCCCCATTCCCGGCCC
10098	COSM6204938	G	10	CCCGGCCCCCATTCCCGGCCC
10099	COSM6205038	T	1	CCCTAACCCCTGACCCCCGCCGCCCC
10100	COSM6205039	T	1	CCCTAACCCCTGACCCCCGCCGCCCC
10101	COSM6205283	C	2	GGGGCAGGGAGCCGGGGTGGG
10101	COSM6205283	C	2	GGGCAGGGAGCCGGGGTGGG
10102	COSM6205284	C	2	GGGGCAGGGAGCCGGGGTGGG
10102	COSM6205284	C	2	GGGCAGGGAGCCGGGGTGGG
10103	COSM6205497	C	3	CCCCCTCTTCCCTGCCCTCTGCCCCC
10103	COSM6205497	C	3	CCCCTCTTCCCTGCCCTCTGCCCCC
10103	COSM6205497	C	3	CCCTCTTCCCTGCCCTCTGCCCCC
10104	COSM6205536	A	1	CCCTGCCCCTCCCCTCGCCTCCCC
10105	COSM6205805	G	2	GGGCGGCACAGGGAGGGGCGGGCTAGGGGG
10105	COSM6205805	G	2	GGGAGGGGCGGGCTAGGGGG
10106	COSM6205806	G	2	GGGCGGCACAGGGAGGGGCGGGCTAGGGGG
10106	COSM6205806	G	2	GGGAGGGGCGGGCTAGGGGG
10107	COSM6206085	G	1	GGGTGATGGGCTCGGCGGGGACAGGG
10108	COSM6206332	C	1	GGGAAGGTGGGGGCCATCAGGGGGTCCAGGGG
10109	COSM6206730	T	1	GGGTGGGGCGGGCCAAGGG
10110	COSM6206780	G	1	GGGTGGGGCGGGCCAAGGG
10111	COSM6206809	G	1	CCCGCTCACGCCCATTGCCCTGTCGCCC
10112	COSM6206860	G	1	GGGTGGGGCGGGCCAAGGG
10113	COSM6206978	T	1	CCCGCGTCCCTCCGACGCCCTCGCCC
10114	COSM6207001	A	2	CCCCTGCCCGACGGGACCCCCACTATCCCC
10114	COSM6207001	A	2	CCCTGCCCGACGGGACCCCCACTATCCCC
10115	COSM6207386	T	1	CCCTGAGCCCGGCCCTCCC
10116	COSM6207444	G	1	CCCAGGGGGGCCCCGGCCCACCC
10117	COSM6207733	C	1	CCCGCCCCAGCCCACTCTCCCCC
10118	COSM6207977	A	2	CCCCAGAGCCCCCAAGGCCCACCC
10118	COSM6207977	A	2	CCCAGAGCCCCCAAGGCCCACCC
10119	COSM6208039	C	2	CCCCTGGCGGCCCCGAGCCCTGGCCC
10119	COSM6208039	C	2	CCCTGGCGGCCCCGAGCCCTGGCCC
10120	COSM6208105	C	1	GGGCCAGGGCCGGGGCTGGGG
10121	COSM6208215	G	3	GGGGCCCGTGGGCCGGCCTGGGGGGGTATCCGGG
10121	COSM6208215	G	3	GGGCCCGTGGGCCGGCCTGGGGGGGTATCCGGG
10121	COSM6208215	G	3	GGGCCGGCCTGGGGGGGTATCCGGG
10122	COSM6208216	G	3	GGGGCCCGTGGGCCGGCCTGGGGGGGTATCCGGG
10122	COSM6208216	G	3	GGGCCCGTGGGCCGGCCTGGGGGGGTATCCGGG
10122	COSM6208216	G	3	GGGCCGGCCTGGGGGGGTATCCGGG
10123	COSM6208293	G	2	CCCCAGACCCCGGCCCCTCGCCC
10123	COSM6208293	G	2	CCCAGACCCCGGCCCCTCGCCC
10124	COSM6208294	G	2	CCCCAGACCCCGGCCCCTCGCCC
10124	COSM6208294	G	2	CCCAGACCCCGGCCCCTCGCCC
10125	COSM6208673	G	1	GGGCTCAGGGCCGGGGCCTGGG
10126	COSM6208766	T	1	GGGAAGGTGGGGGCCATCAGGGGGTCCAGGGG
10127	COSM6208796	G	5	GGGGCTGGGGTGCGGCGGGGGGGTGCCGGGG
10127	COSM6208796	G	5	GGGCTGGGGTGCGGCGGGGGGGTGCCGGGG
10127	COSM6208796	G	5	GGGGTGCGGCGGGGGGGTGCCGGGGCCGACAGGG
10127	COSM6208796	G	5	GGGTGCGGCGGGGGGGTGCCGGGGCCGACAGGG
10127	COSM6208796	G	5	GGGGGGGTGCCGGGGCCGACAGGG
10128	COSM6208797	G	5	GGGGCTGGGGTGCGGCGGGGGGGTGCCGGGG
10128	COSM6208797	G	5	GGGCTGGGGTGCGGCGGGGGGGTGCCGGGG
10128	COSM6208797	G	5	GGGGTGCGGCGGGGGGGTGCCGGGGCCGACAGGG
10128	COSM6208797	G	5	GGGTGCGGCGGGGGGGTGCCGGGGCCGACAGGG
10128	COSM6208797	G	5	GGGGGGGTGCCGGGGCCGACAGGG
10129	COSM6208798	G	5	GGGGCTGGGGTGCGGCGGGGGGGTGCCGGGG
10129	COSM6208798	G	5	GGGCTGGGGTGCGGCGGGGGGGTGCCGGGG
10129	COSM6208798	G	5	GGGGTGCGGCGGGGGGGTGCCGGGGCCGACAGGG
10129	COSM6208798	G	5	GGGTGCGGCGGGGGGGTGCCGGGGCCGACAGGG
10129	COSM6208798	G	5	GGGGGGGTGCCGGGGCCGACAGGG
10130	COSM6208799	G	5	GGGGCTGGGGTGCGGCGGGGGGGTGCCGGGG
10130	COSM6208799	G	5	GGGCTGGGGTGCGGCGGGGGGGTGCCGGGG
10130	COSM6208799	G	5	GGGGTGCGGCGGGGGGGTGCCGGGGCCGACAGGG
10130	COSM6208799	G	5	GGGTGCGGCGGGGGGGTGCCGGGGCCGACAGGG
10130	COSM6208799	G	5	GGGGGGGTGCCGGGGCCGACAGGG
10131	COSM6208871	T	3	CCCAGCCGCCCCGTCCCCACCGACCC
10131	COSM6208871	T	3	CCCCGTCCCCACCGACCCAAGCCC
10131	COSM6208871	T	3	CCCGTCCCCACCGACCCAAGCCC
10132	COSM6208872	T	3	CCCAGCCGCCCCGTCCCCACCGACCC
10132	COSM6208872	T	3	CCCCGTCCCCACCGACCCAAGCCC
10132	COSM6208872	T	3	CCCGTCCCCACCGACCCAAGCCC
10133	COSM6208873	T	3	CCCAGCCGCCCCGTCCCCACCGACCC
10133	COSM6208873	T	3	CCCCGTCCCCACCGACCCAAGCCC
10133	COSM6208873	T	3	CCCGTCCCCACCGACCCAAGCCC
10134	COSM6208874	T	3	CCCAGCCGCCCCGTCCCCACCGACCC
10134	COSM6208874	T	3	CCCCGTCCCCACCGACCCAAGCCC
10134	COSM6208874	T	3	CCCGTCCCCACCGACCCAAGCCC
10135	COSM6208875	T	3	CCCAGCCGCCCCGTCCCCACCGACCC
10135	COSM6208875	T	3	CCCCGTCCCCACCGACCCAAGCCC
10135	COSM6208875	T	3	CCCGTCCCCACCGACCCAAGCCC
10136	COSM6208876	T	3	CCCAGCCGCCCCGTCCCCACCGACCC
10136	COSM6208876	T	3	CCCCGTCCCCACCGACCCAAGCCC
10136	COSM6208876	T	3	CCCGTCCCCACCGACCCAAGCCC
10137	COSM6208877	T	3	CCCAGCCGCCCCGTCCCCACCGACCC
10137	COSM6208877	T	3	CCCCGTCCCCACCGACCCAAGCCC
10137	COSM6208877	T	3	CCCGTCCCCACCGACCCAAGCCC
10138	COSM6209829	G	1	CCCTGCCCACTGCCCCTGCCC
10139	COSM6209830	G	1	CCCTGCCCACTGCCCCTGCCC
10140	COSM6209925	T	3	GGGGCTGGGCGGGGCTCGGGGGACTGGG
10140	COSM6209925	T	3	GGGCTGGGCGGGGCTCGGGGGACTGGG
10140	COSM6209925	T	3	GGGCGGGGCTCGGGGGACTGGG
10141	COSM6209926	T	3	GGGGCTGGGCGGGGCTCGGGGGACTGGG
10141	COSM6209926	T	3	GGGCTGGGCGGGGCTCGGGGGACTGGG
10141	COSM6209926	T	3	GGGCGGGGCTCGGGGGACTGGG
10142	COSM6210192	T	2	CCCCTCCCAGCTCTCCCAGTATACCC
10142	COSM6210192	T	2	CCCTCCCAGCTCTCCCAGTATACCC
10143	COSM6210250	G	1	GGGCCGGCGGGGGCGGGCGCGCCGGG
10144	COSM6210276	G	2	GGGGAGAGAGGGAGGTTCGGGGGAGGGGGG
10144	COSM6210276	G	2	GGGAGAGAGGGAGGTTCGGGGGAGGGGGG
10145	COSM6211111	C	2	GGGGTTGGGGAGGGAAGGGG
10145	COSM6211111	C	2	GGGTTGGGGAGGGAAGGGG
10146	COSM6211168	T	2	GGGGCGGGGGCGGGGGCGGGGG
10146	COSM6211168	T	2	GGGCGGGGGCGGGGGCGGGGG
10147	COSM6211169	T	2	GGGGCGGGGGCGGGGGCGGGGG
10147	COSM6211169	T	2	GGGCGGGGGCGGGGGCGGGGG
10148	COSM6211438	C	13	CCCCAGCCCCCCTGCCCTTAACCCCC
10148	COSM6211438	C	13	CCCAGCCCCCCTGCCCTTAACCCCC
10148	COSM6211438	C	13	CCCCCCTGCCCTTAACCCCCGGCCCCC
10148	COSM6211438	C	13	CCCCCTGCCCTTAACCCCCGGCCCCC
10148	COSM6211438	C	13	CCCCTGCCCTTAACCCCCGGCCCCC
10148	COSM6211438	C	13	CCCTGCCCTTAACCCCCGGCCCCC
10148	COSM6211438	C	13	CCCTTAACCCCCGGCCCCCATTCCC
10148	COSM6211438	C	13	CCCCCGGCCCCCATTCCCGGCCCGGCCCC
10148	COSM6211438	C	13	CCCCGGCCCCCATTCCCGGCCCGGCCCC
10148	COSM6211438	C	13	CCCGGCCCCCATTCCCGGCCCGGCCCC
10148	COSM6211438	C	13	CCCCCATTCCCGGCCCGGCCCC
10148	COSM6211438	C	13	CCCCATTCCCGGCCCGGCCCC
10148	COSM6211438	C	13	CCCATTCCCGGCCCGGCCCC
10149	COSM6211636	T	4	CCCCCTCCCACCCTGCCCACCC
10149	COSM6211636	T	4	CCCCTCCCACCCTGCCCACCC
10149	COSM6211636	T	4	CCCTCCCACCCTGCCCACCC
10149	COSM6211636	T	4	CCCACCCTGCCCACCC
10150	COSM6211637	T	4	CCCCCTCCCACCCTGCCCACCC
10150	COSM6211637	T	4	CCCCTCCCACCCTGCCCACCC
10150	COSM6211637	T	4	CCCTCCCACCCTGCCCACCC
10150	COSM6211637	T	4	CCCACCCTGCCCACCC
10151	COSM6211933	G	4	CCCTGCTCCCCCTCCCCCTCCCCTGCAGCCC
10151	COSM6211933	G	4	CCCCCTCCCCCTCCCCTGCAGCCC
10151	COSM6211933	G	4	CCCCTCCCCCTCCCCTGCAGCCC
10151	COSM6211933	G	4	CCCTCCCCCTCCCCTGCAGCCC
10152	COSM6211934	G	4	CCCTGCTCCCCCTCCCCCTCCCCTGCAGCCC
10152	COSM6211934	G	4	CCCCCTCCCCCTCCCCTGCAGCCC
10152	COSM6211934	G	4	CCCCTCCCCCTCCCCTGCAGCCC
10152	COSM6211934	G	4	CCCTCCCCCTCCCCTGCAGCCC
10153	COSM6211982	G	1	GGGCCTCGGGGAACGGGGGCCGGG
10154	COSM6211989	C	7	GGGGTGGCCCGGGCTTTGGGGGCTGTGGG
10154	COSM6211989	C	7	GGGTGGCCCGGGCTTTGGGGGCTGTGGG
10154	COSM6211989	C	7	GGGCTTTGGGGGCTGTGGGTGGGGAGGGG
10154	COSM6211989	C	7	GGGGGCTGTGGGTGGGGAGGGGCTGGG
10154	COSM6211989	C	7	GGGGCTGTGGGTGGGGAGGGGCTGGG
10154	COSM6211989	C	7	GGGCTGTGGGTGGGGAGGGGCTGGG
10154	COSM6211989	C	7	GGGTGGGGAGGGGCTGGG
10155	COSM6212286	C	5	CCCCTTCGCCCCTCAGCCCACCCGCCCCCC
10155	COSM6212286	C	5	CCCTTCGCCCCTCAGCCCACCCGCCCCCC
10155	COSM6212286	C	5	CCCCTCAGCCCACCCGCCCCCCGCCCC
10155	COSM6212286	C	5	CCCTCAGCCCACCCGCCCCCCGCCCC
10155	COSM6212286	C	5	CCCACCCGCCCCCCGCCCC
10156	COSM6212622	G	3	GGGGGCCAGAAGGGGAGGGGTTCCAGAGGG
10156	COSM6212622	G	3	GGGGCCAGAAGGGGAGGGGTTCCAGAGGG
10156	COSM6212622	G	3	GGGCCAGAAGGGGAGGGGTTCCAGAGGG
10157	COSM6212806	C	1	CCCTGGCCGCCCCCCCCCTACCC
10158	COSM6212831	A	5	CCCCACCTTCTCCCAGGCCCCACTGGTGCCC
10158	COSM6212831	A	5	CCCACCTTCTCCCAGGCCCCACTGGTGCCC
10158	COSM6212831	A	5	CCCAGGCCCCACTGGTGCCCTCACCC
10158	COSM6212831	A	5	CCCCACTGGTGCCCTCACCCGTCACACCC
10158	COSM6212831	A	5	CCCACTGGTGCCCTCACCCGTCACACCC
10159	COSM6212832	A	5	CCCCACCTTCTCCCAGGCCCCACTGGTGCCC
10159	COSM6212832	A	5	CCCACCTTCTCCCAGGCCCCACTGGTGCCC
10159	COSM6212832	A	5	CCCAGGCCCCACTGGTGCCCTCACCC
10159	COSM6212832	A	5	CCCCACTGGTGCCCTCACCCGTCACACCC
10159	COSM6212832	A	5	CCCACTGGTGCCCTCACCCGTCACACCC
10160	COSM6212899	T	1	GGGAGGCCGTGGGGACGCGGGTTGGGG
10161	COSM6213191	G	6	CCCGGGCCTCCCGCGCGCCCCGCCCC
10161	COSM6213191	G	6	CCCGCGCGCCCCGCCCCGCCTCCC
10161	COSM6213191	G	6	CCCCGCCCCGCCTCCCGCGGTCCCC
10161	COSM6213191	G	6	CCCGCCCCGCCTCCCGCGGTCCCC
10161	COSM6213191	G	6	CCCCGCCTCCCGCGGTCCCCTCAGCCC
10161	COSM6213191	G	6	CCCGCCTCCCGCGGTCCCCTCAGCCC
10162	COSM6213192	G	6	CCCGGGCCTCCCGCGCGCCCCGCCCC
10162	COSM6213192	G	6	CCCGCGCGCCCCGCCCCGCCTCCC
10162	COSM6213192	G	6	CCCCGCCCCGCCTCCCGCGGTCCCC
10162	COSM6213192	G	6	CCCGCCCCGCCTCCCGCGGTCCCC
10162	COSM6213192	G	6	CCCCGCCTCCCGCGGTCCCCTCAGCCC
10162	COSM6213192	G	6	CCCGCCTCCCGCGGTCCCCTCAGCCC
10163	COSM6213304	G	3	CCCCCAGACTCCCTTTGACCCTGTGTTGCCC
10163	COSM6213304	G	3	CCCCAGACTCCCTTTGACCCTGTGTTGCCC
10163	COSM6213304	G	3	CCCAGACTCCCTTTGACCCTGTGTTGCCC
10164	COSM6213419	T	5	GGGGAGTCGGTGGGGGAAGGGGTGGGCCCCCTAGGG
10164	COSM6213419	T	5	GGGAGTCGGTGGGGGAAGGGGTGGGCCCCCTAGGG
10164	COSM6213419	T	5	GGGGGAAGGGGTGGGCCCCCTAGGG
10164	COSM6213419	T	5	GGGGAAGGGGTGGGCCCCCTAGGG
10164	COSM6213419	T	5	GGGAAGGGGTGGGCCCCCTAGGG
10165	COSM6213477	C	9	CCCCCCCCCCCTCTCCCCCCTGGGGGGCCCCGTACCC
10165	COSM6213477	C	9	CCCCCCCCCCTCTCCCCCCTGGGGGGCCCCGTACCC
10165	COSM6213477	C	9	CCCCCCCCCTCTCCCCCCTGGGGGGCCCCGTACCC
10165	COSM6213477	C	9	CCCCCCCCTCTCCCCCCTGGGGGGCCCCGTACCC
10165	COSM6213477	C	9	CCCCCCCTCTCCCCCCTGGGGGGCCCCGTACCC
10165	COSM6213477	C	9	CCCCCCTCTCCCCCCTGGGGGGCCCCGTACCC
10165	COSM6213477	C	9	CCCCCTCTCCCCCCTGGGGGGCCCCGTACCC
10165	COSM6213477	C	9	CCCCTCTCCCCCCTGGGGGGCCCCGTACCC
10165	COSM6213477	C	9	CCCTCTCCCCCCTGGGGGGCCCCGTACCC
10166	COSM6213492	G	3	CCCCCTGCCCCCGCCCGTGCCCC
10166	COSM6213492	G	3	CCCCTGCCCCCGCCCGTGCCCC
10166	COSM6213492	G	3	CCCTGCCCCCGCCCGTGCCCC
10167	COSM6213493	G	3	CCCCCTGCCCCCGCCCGTGCCCC
10167	COSM6213493	G	3	CCCCTGCCCCCGCCCGTGCCCC
10167	COSM6213493	G	3	CCCTGCCCCCGCCCGTGCCCC
10168	COSM6213892	C	2	CCCCGTTCCCCCTCTCCCTGCCC
10168	COSM6213892	C	2	CCCGTTCCCCCTCTCCCTGCCC
10169	COSM6213925	A	3	GGGGCGCGCGGGCCGGGGGCGGGG
10169	COSM6213925	A	3	GGGCGCGCGGGCCGGGGGCGGGG
10169	COSM6213925	A	3	GGGCCGGGGGCGGGGCCGAGCGGGG
10170	COSM6213927	A	6	GGGGTGGGCCAGGGGGTGGAGGGTGGCACGGG
10170	COSM6213927	A	6	GGGTGGGCCAGGGGGTGGAGGGTGGCACGGG
10170	COSM6213927	A	6	GGGCCAGGGGGTGGAGGGTGGCACGGG
10170	COSM6213927	A	6	GGGGGTGGAGGGTGGCACGGGTGAGGGG
10170	COSM6213927	A	6	GGGGTGGAGGGTGGCACGGGTGAGGGG
10170	COSM6213927	A	6	GGGTGGAGGGTGGCACGGGTGAGGGG
10171	COSM6213942	A	1	GGGTGGGGTGGGGCGGGG
10172	COSM6213976	C	2	CCCCAGACCCCGGCCCCTCGCCCCCC
10172	COSM6213976	C	2	CCCAGACCCCGGCCCCTCGCCCCCC
10173	COSM6213977	C	2	CCCCAGACCCCGGCCCCTCGCCCCCC
10173	COSM6213977	C	2	CCCAGACCCCGGCCCCTCGCCCCCC
10174	COSM6214081	G	4	GGGCCAGGGGGCTTTAAGGGTGGGGAGGG
10174	COSM6214081	G	4	GGGGGCTTTAAGGGTGGGGAGGG
10174	COSM6214081	G	4	GGGGCTTTAAGGGTGGGGAGGG
10174	COSM6214081	G	4	GGGCTTTAAGGGTGGGGAGGG
10175	COSM6214095	A	3	GGGGGCAGGGGAGGGGAGGG
10175	COSM6214095	A	3	GGGGCAGGGGAGGGGAGGG
10175	COSM6214095	A	3	GGGCAGGGGAGGGGAGGG
10176	COSM6214248	G	1	CCCATCCCAGCTCTGCCCTAATCCC
10177	COSM6214267	T	2	CCCTCACACCCTCCCTCCCTCCCC
10177	COSM6214267	T	2	CCCTCCCTCCCTCCCC
10178	COSM6214268	T	2	CCCTCACACCCTCCCTCCCTCCCC
10178	COSM6214268	T	2	CCCTCCCTCCCTCCCC
10179	COSM6214374	T	3	GGGGAGCCCAGGGAGGTGTGGGGCGTGGG
10179	COSM6214374	T	3	GGGAGCCCAGGGAGGTGTGGGGCGTGGG
10179	COSM6214374	T	3	GGGAGGTGTGGGGCGTGGGCGTGGGGG
10180	COSM6214375	T	3	GGGGAGCCCAGGGAGGTGTGGGGCGTGGG
10180	COSM6214375	T	3	GGGAGCCCAGGGAGGTGTGGGGCGTGGG
10180	COSM6214375	T	3	GGGAGGTGTGGGGCGTGGGCGTGGGGG
10181	COSM6214546	C	2	CCCCTACGCCCCCCCCCCC
10181	COSM6214546	C	2	CCCTACGCCCCCCCCCCC
10182	COSM6214547	C	2	CCCCTACGCCCCCCCCCCC
10182	COSM6214547	C	2	CCCTACGCCCCCCCCCCC
10183	COSM6215053	C	5	CCCCCCCACCCTCCCACACCTCCC
10183	COSM6215053	C	5	CCCCCCACCCTCCCACACCTCCC
10183	COSM6215053	C	5	CCCCCACCCTCCCACACCTCCC
10183	COSM6215053	C	5	CCCCACCCTCCCACACCTCCC
10183	COSM6215053	C	5	CCCACCCTCCCACACCTCCC
10184	COSM6215070	C	10	GGGGGGGGGGGGGGGGTGTTGCGGGGGGCGGG
10184	COSM6215070	C	10	GGGGGGGGGGGGGGGTGTTGCGGGGGGCGGG
10184	COSM6215070	C	10	GGGGGGGGGGGGGGTGTTGCGGGGGGCGGG
10184	COSM6215070	C	10	GGGGGGGGGGGGGTGTTGCGGGGGGCGGG
10184	COSM6215070	C	10	GGGGGGGGGGGGTGTTGCGGGGGGCGGG
10184	COSM6215070	C	10	GGGGGGGGGGGTGTTGCGGGGGGCGGG
10184	COSM6215070	C	10	GGGGGGGGGGTGTTGCGGGGGGCGGG
10184	COSM6215070	C	10	GGGGGGGGGTGTTGCGGGGGGCGGG
10184	COSM6215070	C	10	GGGGGGGGTGTTGCGGGGGGCGGG
10184	COSM6215070	C	10	GGGGGGGTGTTGCGGGGGGCGGG
10185	COSM6215071	C	10	GGGGGGGGGGGGGGGGTGTTGCGGGGGGCGGG
10185	COSM6215071	C	10	GGGGGGGGGGGGGGGTGTTGCGGGGGGCGGG
10185	COSM6215071	C	10	GGGGGGGGGGGGGGTGTTGCGGGGGGCGGG
10185	COSM6215071	C	10	GGGGGGGGGGGGGTGTTGCGGGGGGCGGG
10185	COSM6215071	C	10	GGGGGGGGGGGGTGTTGCGGGGGGCGGG
10185	COSM6215071	C	10	GGGGGGGGGGGTGTTGCGGGGGGCGGG
10185	COSM6215071	C	10	GGGGGGGGGGTGTTGCGGGGGGCGGG
10185	COSM6215071	C	10	GGGGGGGGGTGTTGCGGGGGGCGGG
10185	COSM6215071	C	10	GGGGGGGGTGTTGCGGGGGGCGGG
10185	COSM6215071	C	10	GGGGGGGTGTTGCGGGGGGCGGG
10186	COSM6215392	G	4	CCCCAGACCCCGACCCCGACCC
10186	COSM6215392	G	4	CCCAGACCCCGACCCCGACCC
10186	COSM6215392	G	4	CCCCGACCCCGACCCGGACCCC
10186	COSM6215392	G	4	CCCGACCCCGACCCGGACCCC
10187	COSM6215883	A	3	CCCCGCCCGCCCCGGGCCCACCGGCTCCCC
10187	COSM6215883	A	3	CCCGCCCGCCCCGGGCCCACCGGCTCCCC
10187	COSM6215883	A	3	CCCGCCCCGGGCCCACCGGCTCCCC
10188	COSM6215884	A	3	CCCCGCCCGCCCCGGGCCCACCGGCTCCCC
10188	COSM6215884	A	3	CCCGCCCGCCCCGGGCCCACCGGCTCCCC
10188	COSM6215884	A	3	CCCGCCCCGGGCCCACCGGCTCCCC
10189	COSM6216025	G	2	CCCCACGCCGCCCACCACCCCCTCCCCC
10189	COSM6216025	G	2	CCCACGCCGCCCACCACCCCCTCCCCC
10190	COSM6216453	C	6	CCCACATCCCCCTCATACTCCCTCCCACCCCCCC
10190	COSM6216453	C	6	CCCCCTCATACTCCCTCCCACCCCCCCAGCACCC
10190	COSM6216453	C	6	CCCCTCATACTCCCTCCCACCCCCCCAGCACCC
10190	COSM6216453	C	6	CCCTCATACTCCCTCCCACCCCCCCAGCACCC
10190	COSM6216453	C	6	CCCTCCCACCCCCCCAGCACCC
10190	COSM6216453	C	6	CCCACCCCCCCAGCACCC
10191	COSM6216660	G	1	GGGAATGTGGGAGCCGGGCGAACGGG
10192	COSM6216690	T	2	CCCCGGCGCCCCCCCTCACCC
10192	COSM6216690	T	2	CCCGGCGCCCCCCCTCACCC
10193	COSM6216926	T	1	GGGCGCTGGGGCGGGAGGGG
10194	COSM6217014	G	2	CCCGGGGGGCCCAGCCCTGCCCCCGCCC
10194	COSM6217014	G	2	CCCAGCCCTGCCCCCGCCC
10195	COSM6217068	G	6	CCCGGCCCCCCCGGCCCCCCAGGCCCCCC
10195	COSM6217068	G	6	CCCCCCCGGCCCCCCAGGCCCCCCAGGCCC
10195	COSM6217068	G	6	CCCCCCGGCCCCCCAGGCCCCCCAGGCCC
10195	COSM6217068	G	6	CCCCCGGCCCCCCAGGCCCCCCAGGCCC
10195	COSM6217068	G	6	CCCCGGCCCCCCAGGCCCCCCAGGCCC
10195	COSM6217068	G	6	CCCGGCCCCCCAGGCCCCCCAGGCCC
10196	COSM6217355	G	1	GGGTGGGAGGGGGGTTGGG
10197	COSM6217664	T	2	CCCCGCGCCCGCCCCCGCCGCCCCC
10197	COSM6217664	T	2	CCCGCGCCCGCCCCCGCCGCCCCC
10198	COSM6218199	T	1	CCCTCGCCCTCGCCCTCACCTTCCCC
10199	COSM6218200	T	1	CCCTCGCCCTCGCCCTCACCTTCCCC
10200	COSM6218529	G	4	CCCCAGCCCTACCCTTCCCCATCCCCC
10200	COSM6218529	G	4	CCCAGCCCTACCCTTCCCCATCCCCC
10200	COSM6218529	G	4	CCCTACCCTTCCCCATCCCCCGCAGACCC
10200	COSM6218529	G	4	CCCTTCCCCATCCCCCGCAGACCC
10201	COSM6218741	G	1	CCCTGCCCCTGACGCCCGCCC
10202	COSM6219156	G	3	CCCTCCCCACCCCACGCCCCGCACCCC
10202	COSM6219156	G	3	CCCCACCCCACGCCCCGCACCCC
10202	COSM6219156	G	3	CCCACCCCACGCCCCGCACCCC
10203	COSM6219157	G	3	CCCTCCCCACCCCACGCCCCGCACCCC
10203	COSM6219157	G	3	CCCCACCCCACGCCCCGCACCCC
10203	COSM6219157	G	3	CCCACCCCACGCCCCGCACCCC
10204	COSM6219158	G	3	CCCTCCCCACCCCACGCCCCGCACCCC
10204	COSM6219158	G	3	CCCCACCCCACGCCCCGCACCCC
10204	COSM6219158	G	3	CCCACCCCACGCCCCGCACCCC
10205	COSM6219203	T	1	GGGCAGGGCAGGGCAGGG
10206	COSM6219204	T	1	GGGCAGGGCAGGGCAGGG
10207	COSM6219362	G	11	GGGCCAGGGCCGGGGCCGGGG
10207	COSM6219362	G	11	GGGCCGGGGCCGGGGCCGGGG
10207	COSM6219362	G	11	GGGGCCGGGGCCGGGGCCGGG
10207	COSM6219362	G	11	GGGCCGGGGCCGGGGCCGGG
10207	COSM6219362	G	11	GGGGCCGGGGCCGGGCCCGGGG
10207	COSM6219362	G	11	GGGCCGGGGCCGGGCCCGGGG
10207	COSM6219362	G	11	GGGGCCGGGCCCGGGGCCGGGGCGGG
10207	COSM6219362	G	11	GGGCCGGGCCCGGGGCCGGGGCGGG
10207	COSM6219362	G	11	GGGCCCGGGGCCGGGGCGGGCGCGGG
10207	COSM6219362	G	11	GGGGCCGGGGCGGGCGCGGG
10207	COSM6219362	G	11	GGGCCGGGGCGGGCGCGGG
10208	COSM6219571	G	1	GGGTGGTGGGCTTGGGGTGGGG
10209	COSM6219572	G	1	GGGTGGTGGGCTTGGGGTGGGG
10210	COSM6219646	A	2	GGGTGGGCAGGGGGGGTGGGG
10210	COSM6219646	A	2	GGGCAGGGGGGGTGGGG
10211	COSM6219677	G	1	GGGTCAGGGCTCAGGGGTGGGG
10212	COSM6220159	T	8	CCCCCCCGGTCCCAGCCCGGGCCC
10212	COSM6220159	T	8	CCCCCCGGTCCCAGCCCGGGCCC
10212	COSM6220159	T	8	CCCCCGGTCCCAGCCCGGGCCC
10212	COSM6220159	T	8	CCCCGGTCCCAGCCCGGGCCC
10212	COSM6220159	T	8	CCCGGTCCCAGCCCGGGCCC
10212	COSM6220159	T	8	CCCAGCCCGGGCCCTGTCCCCCC
10212	COSM6220159	T	8	CCCGGGCCCTGTCCCCCCAACCAGGCCC
10212	COSM6220159	T	8	CCCTGTCCCCCCAACCAGGCCCTGCCTCCC
10213	COSM6220436	A	2	GGGGATCGCAGGGCGGGCGCCGGGG
10213	COSM6220436	A	2	GGGATCGCAGGGCGGGCGCCGGGG
10214	COSM6220437	A	2	GGGGATCGCAGGGCGGGCGCCGGGG
10214	COSM6220437	A	2	GGGATCGCAGGGCGGGCGCCGGGG
10215	COSM6221368	T	1	CCCGGAAGCCCCTTGCCCGCCCC
10216	COSM6221449	G	1	GGGCTGGGAGGGGTTGGG
10217	COSM6221579	A	1	GGGTTTGGGGAGGGGTGGG
10218	COSM6221644	G	1	CCCGCTCCCAGGCGCCCTGCAGCCC
10219	COSM6221667	G	1	GGGAGGGCCGCTCAGGGCGGG
10220	COSM6221752	T	3	GGGCCTGTGGGGCGGGGAGGGAGGG
10220	COSM6221752	T	3	GGGGCGGGGAGGGAGGG
10220	COSM6221752	T	3	GGGCGGGGAGGGAGGG
10221	COSM6221985	G	1	GGGAAGGTGGGGGCCATCAGGGGGTCCAGGGG
10222	COSM6222935	T	6	GGGGGAAGGGGGAGCTGGGGCCGAGGG
10222	COSM6222935	T	6	GGGGAAGGGGGAGCTGGGGCCGAGGG
10222	COSM6222935	T	6	GGGAAGGGGGAGCTGGGGCCGAGGG
10222	COSM6222935	T	6	GGGGGAGCTGGGGCCGAGGGCTGGGG
10222	COSM6222935	T	6	GGGGAGCTGGGGCCGAGGGCTGGGG
10222	COSM6222935	T	6	GGGAGCTGGGGCCGAGGGCTGGGG
10223	COSM6223060	T	1	GGGATGGGGGGGAGGGG
10224	COSM6223115	T	1	GGGAGGGGCTGGGCGGG
10225	COSM6223116	T	1	GGGAGGGGCTGGGCGGG
10226	COSM6223159	G	1	CCCTGGCCCCCCCCGCCC
10227	COSM6223160	G	1	CCCTGGCCCCCCCCGCCC
10228	COSM6223254	G	1	CCCGGTCCCAGCTGCCCTGGACACCC
10229	COSM6223593	G	2	GGGCGCTCGAGGGATGAGTGGGACAAGCTGGGG
10229	COSM6223593	G	2	GGGATGAGTGGGACAAGCTGGGGCGCTGGG
10230	COSM6223594	G	2	GGGCGCTCGAGGGATGAGTGGGACAAGCTGGGG
10230	COSM6223594	G	2	GGGATGAGTGGGACAAGCTGGGGCGCTGGG
10231	COSM6224773	T	2	GGGGCGGGGAGGGAGGCGGGG
10231	COSM6224773	T	2	GGGCGGGGAGGGAGGCGGGG
10232	COSM6225527	C	1	CCCAGCCCTGCCCAGCCCC
10233	COSM6225528	C	1	CCCAGCCCTGCCCAGCCCC
10234	COSM6225944	C	4	CCCCGCCCTGCCCTTGTTCCCTCCAGGCCC
10234	COSM6225944	C	4	CCCGCCCTGCCCTTGTTCCCTCCAGGCCC
10234	COSM6225944	C	4	CCCTGCCCTTGTTCCCTCCAGGCCC
10234	COSM6225944	C	4	CCCTTGTTCCCTCCAGGCCCTGAAGGCCC
10235	COSM6226012	T	6	GGGGCCTCAGGGGCCGGTGCGGGGCCGGGG
10235	COSM6226012	T	6	GGGCCTCAGGGGCCGGTGCGGGGCCGGGG
10235	COSM6226012	T	6	GGGGCCGGTGCGGGGCCGGGGACGGGG
10235	COSM6226012	T	6	GGGCCGGTGCGGGGCCGGGGACGGGG
10235	COSM6226012	T	6	GGGGCCGGGGACGGGGCCCGGGGG
10235	COSM6226012	T	6	GGGCCGGGGACGGGGCCCGGGGG
10236	COSM6226720	T	1	GGGCCCGGGACAGGGCCAGGG
10237	COSM6226975	G	1	GGGCGGGGGCTGGGGGCGCGGG
10238	COSM6227317	G	1	CCCTTCCCACCCTACTTCCC
10239	COSM6227534	T	2	CCCCAGAGCCCCCAAGGCCCACCC
10239	COSM6227534	T	2	CCCAGAGCCCCCAAGGCCCACCC
10240	COSM6229030	T	3	CCCTGGCCCTTGTCCCGGCCCCC
10240	COSM6229030	T	3	CCCTTGTCCCGGCCCCCGCCC
10240	COSM6229030	T	3	CCCGGCCCCCGCCCTGGGCCC
10241	COSM6229176	T	5	CCCAGCCCTGTGCAGCCCCCTGCCCCC
10241	COSM6229176	T	5	CCCTGTGCAGCCCCCTGCCCCCTCCCC
10241	COSM6229176	T	5	CCCCCTGCCCCCTCCCCTTCCTACCC
10241	COSM6229176	T	5	CCCCTGCCCCCTCCCCTTCCTACCC
10241	COSM6229176	T	5	CCCTGCCCCCTCCCCTTCCTACCC
10242	COSM6229190	T	1	CCCTGACCCCCCCTCCCC
10243	COSM6229685	T	3	GGGGGCCTGGGTGGGGCGGG
10243	COSM6229685	T	3	GGGGCCTGGGTGGGGCGGG
10243	COSM6229685	T	3	GGGCCTGGGTGGGGCGGG
10244	COSM6229686	T	3	GGGGGCCTGGGTGGGGCGGG
10244	COSM6229686	T	3	GGGGCCTGGGTGGGGCGGG
10244	COSM6229686	T	3	GGGCCTGGGTGGGGCGGG
10245	COSM6229939	G	1	GGGCGGGAGCCTCAGGGCTGAAGGGGG
10246	COSM6229940	G	1	GGGCGGGAGCCTCAGGGCTGAAGGGGG
10247	COSM6230069	T	1	CCCGCGCCCGCCCGCCGCTGCCCCC
10248	COSM6230093	G	1	GGGTGGGGAGAGGGAGGCTGGG
10249	COSM6230094	G	1	GGGTGGGGAGAGGGAGGCTGGG
10250	COSM6230486	T	1	GGGTGGGTGGGGCATTAGGG
10251	COSM6230487	T	1	GGGTGGGTGGGGCATTAGGG
10252	COSM6230765	T	1	GGGAGGGGGCGGGGCTGGGGG
10253	COSM6230827	T	2	GGGGAAGGAAAGGGCAGCCGGGTGGAGGG
10253	COSM6230827	T	2	GGGAAGGAAAGGGCAGCCGGGTGGAGGG
10254	COSM6231089	T	2	CCCGCACGCTCCCGTCCACGCCCTCAGGGCCC
10254	COSM6231089	T	2	CCCGTCCACGCCCTCAGGGCCCTCGCCC
10255	COSM6231090	T	2	CCCGCACGCTCCCGTCCACGCCCTCAGGGCCC
10255	COSM6231090	T	2	CCCGTCCACGCCCTCAGGGCCCTCGCCC
10256	COSM6231110	G	3	CCCAGCGGCCCCGCCCTTCCCGCCCC
10256	COSM6231110	G	3	CCCCGCCCTTCCCGCCCC
10256	COSM6231110	G	3	CCCGCCCTTCCCGCCCC
10257	COSM6231249	G	2	CCCTCCCGCGCCCCCACCCCAGACCCC
10257	COSM6231249	G	2	CCCGCGCCCCCACCCCAGACCCC
10258	COSM6231418	T	1	CCCGCCCTGGCCCTGGCCC
10259	COSM6233309	T	2	GGGACGCCGGGTCAGTGGGCGCCGGG
10259	COSM6233309	T	2	GGGTCAGTGGGCGCCGGGACCCGGGGGG
10260	COSM6233324	T	1	GGGAGCGGGATCCGCGGGGCGGGG
10261	COSM6233506	T	3	CCCGCCGACCCGGCTCCCGCCCCC
10261	COSM6233506	T	3	CCCGGCTCCCGCCCCCGCGGACCC
10261	COSM6233506	T	3	CCCGCCCCCGCGGACCCATCATCCCC
10262	COSM6233817	G	4	GGGGGATTGGGCGTGGGGGGGGGGCCGGG
10262	COSM6233817	G	4	GGGGATTGGGCGTGGGGGGGGGGCCGGG
10262	COSM6233817	G	4	GGGATTGGGCGTGGGGGGGGGGCCGGG
10262	COSM6233817	G	4	GGGCGTGGGGGGGGGGCCGGG
10263	COSM6234233	C	1	CCCTCCCTCCCTCCCCCC
10264	COSM6234415	T	2	GGGCAGGTGGGCTGGGGTTGGGAAGGG
10264	COSM6234415	T	2	GGGCTGGGGTTGGGAAGGG
10265	COSM6235224	T	8	CCCGCCCCGGCCCCTGCCCCCAGACCCC
10265	COSM6235224	T	8	CCCCGGCCCCTGCCCCCAGACCCC
10265	COSM6235224	T	8	CCCGGCCCCTGCCCCCAGACCCC
10265	COSM6235224	T	8	CCCCTGCCCCCAGACCCCGCCGCCCCC
10265	COSM6235224	T	8	CCCTGCCCCCAGACCCCGCCGCCCCC
10265	COSM6235224	T	8	CCCCCAGACCCCGCCGCCCCCAGCGCACCC
10265	COSM6235224	T	8	CCCCAGACCCCGCCGCCCCCAGCGCACCC
10265	COSM6235224	T	8	CCCAGACCCCGCCGCCCCCAGCGCACCC
10266	COSM6235225	T	8	CCCGCCCCGGCCCCTGCCCCCAGACCCC
10266	COSM6235225	T	8	CCCCGGCCCCTGCCCCCAGACCCC
10266	COSM6235225	T	8	CCCGGCCCCTGCCCCCAGACCCC
10266	COSM6235225	T	8	CCCCTGCCCCCAGACCCCGCCGCCCCC
10266	COSM6235225	T	8	CCCTGCCCCCAGACCCCGCCGCCCCC
10266	COSM6235225	T	8	CCCCCAGACCCCGCCGCCCCCAGCGCACCC
10266	COSM6235225	T	8	CCCCAGACCCCGCCGCCCCCAGCGCACCC
10266	COSM6235225	T	8	CCCAGACCCCGCCGCCCCCAGCGCACCC
10267	COSM6235229	T	1	CCCTGACCCACGCCCTCTGTGGCCC
10268	COSM6236106	T	1	GGGACAGGTAGGGGAGGGATCCGTCGGG
10269	COSM6236107	T	1	GGGACAGGTAGGGGAGGGATCCGTCGGG
10270	COSM6236288	G	6	GGGGGTTGTGGTGGGGGCAGGGCCAGTGGGG
10270	COSM6236288	G	6	GGGGTTGTGGTGGGGGCAGGGCCAGTGGGG
10270	COSM6236288	G	6	GGGTTGTGGTGGGGGCAGGGCCAGTGGGG
10270	COSM6236288	G	6	GGGGGCAGGGCCAGTGGGGTATGGAGGG
10270	COSM6236288	G	6	GGGGCAGGGCCAGTGGGGTATGGAGGG
10270	COSM6236288	G	6	GGGCAGGGCCAGTGGGGTATGGAGGG
10271	COSM6236289	G	6	GGGGGTTGTGGTGGGGGCAGGGCCAGTGGGG
10271	COSM6236289	G	6	GGGGTTGTGGTGGGGGCAGGGCCAGTGGGG
10271	COSM6236289	G	6	GGGTTGTGGTGGGGGCAGGGCCAGTGGGG
10271	COSM6236289	G	6	GGGGGCAGGGCCAGTGGGGTATGGAGGG
10271	COSM6236289	G	6	GGGGCAGGGCCAGTGGGGTATGGAGGG
10271	COSM6236289	G	6	GGGCAGGGCCAGTGGGGTATGGAGGG
10272	COSM6238663	T	2	CCCCGCCCCCTCCCCGCCCCC
10272	COSM6238663	T	2	CCCGCCCCCTCCCCGCCCCC
10273	COSM6239007	T	2	CCCCGTCCCAGGCAGTCCCCGGCTCCGCCCCC
10273	COSM6239007	T	2	CCCGTCCCAGGCAGTCCCCGGCTCCGCCCCC
10274	COSM6239008	T	2	CCCCGTCCCAGGCAGTCCCCGGCTCCGCCCCC
10274	COSM6239008	T	2	CCCGTCCCAGGCAGTCCCCGGCTCCGCCCCC
10275	COSM6239323	A	2	CCCATGGGACCCAACGCCCGTTCGGACCC
10275	COSM6239323	A	2	CCCAACGCCCGTTCGGACCCAGCACCGCCC
10276	COSM6239871	G	3	CCCCAGCCCTGCCCAGCCGCCCCAGCCCC
10276	COSM6239871	G	3	CCCAGCCCTGCCCAGCCGCCCCAGCCCC
10276	COSM6239871	G	3	CCCTGCCCAGCCGCCCCAGCCCC
10277	COSM6240229	C	2	GGGGTAAGGCCGGGTAGGGTAGAGGGGG
10277	COSM6240229	C	2	GGGTAAGGCCGGGTAGGGTAGAGGGGG
10278	COSM6241758	T	1	CCCACCCCGCCCTCCTCCCC
10279	COSM6241759	T	1	CCCACCCCGCCCTCCTCCCC
10280	COSM6241806	T	3	GGGGGCGGGGTTAGGGCGAGCGGG
10280	COSM6241806	T	3	GGGGCGGGGTTAGGGCGAGCGGG
10280	COSM6241806	T	3	GGGCGGGGTTAGGGCGAGCGGG
10281	COSM6242073	T	1	GGGTCCCTGGGAGGGAGCGGGG
10282	COSM6242074	T	1	GGGTCCCTGGGAGGGAGCGGGG
10283	COSM6242690	T	1	GGGCGGGGAGGGGGGCATTGGG
10284	COSM6242691	T	1	GGGCGGGGAGGGGGGCATTGGG
10285	COSM6242769	T	5	GGGGGCACGGGGCAGGGTGGGGCCTGTGGGG
10285	COSM6242769	T	5	GGGGCACGGGGCAGGGTGGGGCCTGTGGGG
10285	COSM6242769	T	5	GGGCACGGGGCAGGGTGGGGCCTGTGGGG
10285	COSM6242769	T	5	GGGGCAGGGTGGGGCCTGTGGGG
10285	COSM6242769	T	5	GGGCAGGGTGGGGCCTGTGGGG
10286	COSM6244062	T	1	CCCGAAGACGCCCCTGACCCTCACCC
10287	COSM6244311	T	1	CCCTGCCCGGCCCACCGAGCCC
10288	COSM6244840	T	2	CCCCGCCACGCCCCCGCCCGCCC
10288	COSM6244840	T	2	CCCGCCACGCCCCCGCCCGCCC
10289	COSM6245481	T	3	CCCCCGCCCCAGCGTGGCCCCTGTGTCCC
10289	COSM6245481	T	3	CCCCGCCCCAGCGTGGCCCCTGTGTCCC
10289	COSM6245481	T	3	CCCGCCCCAGCGTGGCCCCTGTGTCCC
10290	COSM6245482	T	3	CCCCCGCCCCAGCGTGGCCCCTGTGTCCC
10290	COSM6245482	T	3	CCCCGCCCCAGCGTGGCCCCTGTGTCCC
10290	COSM6245482	T	3	CCCGCCCCAGCGTGGCCCCTGTGTCCC
10291	COSM6245493	T	1	CCCTCCTCCCAGCCCAGAGCATCCC
10292	COSM6245555	T	1	CCCGGCCCTTACCCCGACTCGGCCC
10293	COSM6245723	T	5	CCCCAGGCCCCTATCCCAGCCTCCC
10293	COSM6245723	T	5	CCCAGGCCCCTATCCCAGCCTCCC
10293	COSM6245723	T	5	CCCCTATCCCAGCCTCCCAGAGCCC
10293	COSM6245723	T	5	CCCTATCCCAGCCTCCCAGAGCCC
10293	COSM6245723	T	5	CCCAGCCTCCCAGAGCCCACCCC
10294	COSM6245916	T	1	GGGAATGGGCTGTGGGGGACAGGG
10295	COSM6245917	T	1	GGGAATGGGCTGTGGGGGACAGGG
10296	COSM6245923	T	1	CCCGTAGGCCCCCGACACCCCCGGCCC
10297	COSM6245924	T	1	CCCGTAGGCCCCCGACACCCCCGGCCC
10298	COSM6246065	G	3	GGGGGTGGGGGGAGGGGGGG
10298	COSM6246065	G	3	GGGGTGGGGGGAGGGGGGG
10298	COSM6246065	G	3	GGGTGGGGGGAGGGGGGG
10299	COSM6246066	G	3	GGGGGTGGGGGGAGGGGGGG
10299	COSM6246066	G	3	GGGGTGGGGGGAGGGGGGG
10299	COSM6246066	G	3	GGGTGGGGGGAGGGGGGG
10300	COSM6246270	T	3	GGGGGTCCTGGAGGGCCTGCGGGCAGAGGGG
10300	COSM6246270	T	3	GGGGTCCTGGAGGGCCTGCGGGCAGAGGGG
10300	COSM6246270	T	3	GGGTCCTGGAGGGCCTGCGGGCAGAGGGG
10301	COSM6246271	T	3	GGGGGTCCTGGAGGGCCTGCGGGCAGAGGGG
10301	COSM6246271	T	3	GGGGTCCTGGAGGGCCTGCGGGCAGAGGGG
10301	COSM6246271	T	3	GGGTCCTGGAGGGCCTGCGGGCAGAGGGG
10302	COSM6246469	T	2	CCCGACCCAGGCCCGGCCCTCCC
10302	COSM6246469	T	2	CCCAGGCCCGGCCCTCCC
10303	COSM6246629	T	4	CCCCCCACCAGAGCCCTGGCCCCCTTACCC
10303	COSM6246629	T	4	CCCCCACCAGAGCCCTGGCCCCCTTACCC
10303	COSM6246629	T	4	CCCCACCAGAGCCCTGGCCCCCTTACCC
10303	COSM6246629	T	4	CCCACCAGAGCCCTGGCCCCCTTACCC
10304	COSM6246699	T	3	CCCCACCGCCCTCCCTCTCCCCGGGGCCC
10304	COSM6246699	T	3	CCCACCGCCCTCCCTCTCCCCGGGGCCC
10304	COSM6246699	T	3	CCCTCCCTCTCCCCGGGGCCC
10305	COSM6246700	T	3	CCCCACCGCCCTCCCTCTCCCCGGGGCCC
10305	COSM6246700	T	3	CCCACCGCCCTCCCTCTCCCCGGGGCCC
10305	COSM6246700	T	3	CCCTCCCTCTCCCCGGGGCCC
10306	COSM6246749	T	1	GGGTGGGAGGGACGGG
10307	COSM6246750	T	1	GGGTGGGAGGGACGGG
10308	COSM6246767	T	2	GGGCCTTCGGGCCCCTCTGGGCGGG
10308	COSM6246767	T	2	GGGCCCCTCTGGGCGGGCGCCAGGG
10309	COSM6246874	T	2	GGGGTTGGGGGATGCTGGGGGTCCGGGGG
10309	COSM6246874	T	2	GGGTTGGGGGATGCTGGGGGTCCGGGGG
10310	COSM6246882	T	2	GGGGTGGGAGGGAGGG
10310	COSM6246882	T	2	GGGTGGGAGGGAGGG
10311	COSM6246883	T	2	GGGGTGGGAGGGAGGG
10311	COSM6246883	T	2	GGGTGGGAGGGAGGG
10312	COSM6246988	T	4	CCCCCCACCCAGCGCCCTGCCTGTCCCCC
10312	COSM6246988	T	4	CCCCCACCCAGCGCCCTGCCTGTCCCCC
10312	COSM6246988	T	4	CCCCACCCAGCGCCCTGCCTGTCCCCC
10312	COSM6246988	T	4	CCCACCCAGCGCCCTGCCTGTCCCCC
10313	COSM6246989	T	4	CCCCCCACCCAGCGCCCTGCCTGTCCCCC
10313	COSM6246989	T	4	CCCCCACCCAGCGCCCTGCCTGTCCCCC
10313	COSM6246989	T	4	CCCCACCCAGCGCCCTGCCTGTCCCCC
10313	COSM6246989	T	4	CCCACCCAGCGCCCTGCCTGTCCCCC
10314	COSM6246996	T	4	CCCCCTGTCCTGCCCAGAGGTGCCCCCACCCCC
10314	COSM6246996	T	4	CCCCTGTCCTGCCCAGAGGTGCCCCCACCCCC
10314	COSM6246996	T	4	CCCTGTCCTGCCCAGAGGTGCCCCCACCCCC
10314	COSM6246996	T	4	CCCAGAGGTGCCCCCACCCCCGAGGACCC
10315	COSM6247084	T	1	GGGCAGCACGGGGGGGCAGATCGGGG
10316	COSM6247256	T	1	GGGACACCCCGGGAGTCCGGGCGGCGGGGG
10317	COSM6247590	T	1	GGGTGGGCTGCAGGGGCAGCGGGGG
10318	COSM6247963	T	1	CCCTGACCTCCCTGAGCCCCGGGCCC
10319	COSM6247978	T	2	GGGAGGGCTGGGGCCGGCGGGGGAAGATGGG
10319	COSM6247978	T	2	GGGCTGGGGCCGGCGGGGGAAGATGGG
10320	COSM6247979	T	2	GGGAGGGCTGGGGCCGGCGGGGGAAGATGGG
10320	COSM6247979	T	2	GGGCTGGGGCCGGCGGGGGAAGATGGG
10321	COSM6247984	T	2	CCCCTCCCTACTCCCGTCCC
10321	COSM6247984	T	2	CCCTCCCTACTCCCGTCCC
10322	COSM6248108	T	1	CCCGTAGGCCCCCGACACCCCCGGCCC
10323	COSM6248249	T	2	GGGCCTTCGGGCCCCTCTGGGCGGG
10323	COSM6248249	T	2	GGGCCCCTCTGGGCGGGCGCCAGGG
10324	COSM6248476	T	2	CCCCTGCCCACCCCTCCTGCCC
10324	COSM6248476	T	2	CCCTGCCCACCCCTCCTGCCC
10325	COSM6248625	T	1	GGGTGCTGGGAGGGGAGGG
10326	COSM6249595	T	1	GGGTCCCAGGGTGGTGGGCAGCTCAGGG
10327	COSM6249685	T	1	GGGTGCGGGCTGGGCCGGG
10328	COSM6249711	T	2	GGGGAGGGGCGGGGTCGGCTGGG
10328	COSM6249711	T	2	GGGAGGGGCGGGGTCGGCTGGG
10329	COSM6249712	T	2	GGGGAGGGGCGGGGTCGGCTGGG
10329	COSM6249712	T	2	GGGAGGGGCGGGGTCGGCTGGG
10330	COSM6249751	T	1	GGGAGATTGGGGGCTGGGCCCAGGGG
10331	COSM6249752	T	1	GGGAGATTGGGGGCTGGGCCCAGGGG
10332	COSM6250143	T	2	GGGGTAGATCTGGGGTTGGGCGGG
10332	COSM6250143	T	2	GGGTAGATCTGGGGTTGGGCGGG
10333	COSM6250517	T	2	CCCCAGGTCCCGGCGCCCATCCCC
10333	COSM6250517	T	2	CCCAGGTCCCGGCGCCCATCCCC
10334	COSM6251959	T	1	GGGTCCTGGGGATCCCGGGTCGGG
10335	COSM6252082	T	1	GGGAGGGTTCAGAGGGGGAACAGAGGG
10336	COSM6253176	T	3	CCCCTTGCCCGTCCCGGGGGTCCC
10336	COSM6253176	T	3	CCCTTGCCCGTCCCGGGGGTCCC
10336	COSM6253176	T	3	CCCGTCCCGGGGGTCCCGTCAGACCC
10337	COSM6253519	T	1	GGGCTCCAAGGGCTGGGCGGGG
10338	COSM6253520	T	1	GGGCTCCAAGGGCTGGGCGGGG
10339	COSM6254035	T	3	CCCTCCCCTGCCCCTCCCCTCCACCTCCC
10339	COSM6254035	T	3	CCCCTGCCCCTCCCCTCCACCTCCC
10339	COSM6254035	T	3	CCCTGCCCCTCCCCTCCACCTCCC
10340	COSM6254036	T	3	CCCTCCCCTGCCCCTCCCCTCCACCTCCC
10340	COSM6254036	T	3	CCCCTGCCCCTCCCCTCCACCTCCC
10340	COSM6254036	T	3	CCCTGCCCCTCCCCTCCACCTCCC
10341	COSM6254213	T	1	CCCAGCCTACCCAGGGCCCGGCCC
10342	COSM6255234	T	1	GGGTACGGGAGCTGGGAGGCGGGGG
10343	COSM6255545	T	1	CCCATAGACCCCCAAGCCCCACTGAGGCCCC
10344	COSM6255644	T	1	GGGACGGGGAGGGGTCCCAGCGGG
10345	COSM6256248	T	1	GGGCGGGAGACCCGGGGCACATGGGG
10346	COSM6257521	T	1	CCCACCCTGCCCACGCCC
10347	COSM6257522	T	1	CCCACCCTGCCCACGCCC
10348	COSM6257524	T	2	GGGGATCTGGGCCAGGGTTGGG
10348	COSM6257524	T	2	GGGATCTGGGCCAGGGTTGGG
10349	COSM6257679	T	1	GGGTACTTGGGTTTGGGACTTGGG
10350	COSM6257680	T	1	GGGTACTTGGGTTTGGGACTTGGG
10351	COSM6257848	T	1	GGGACCTGGGGCGGGGTACGGG
10352	COSM6258087	G	1	GGGAAGGGCCGGGGGACACGTCGGG
10353	COSM6259445	T	4	GGGGGTCTGGGCATTGGGTGCAGTGGG
10353	COSM6259445	T	4	GGGGTCTGGGCATTGGGTGCAGTGGG
10353	COSM6259445	T	4	GGGTCTGGGCATTGGGTGCAGTGGG
10353	COSM6259445	T	4	CCCACCCTAGCCCCAGCCC
10354	COSM6259446	T	4	GGGGGTCTGGGCATTGGGTGCAGTGGG
10354	COSM6259446	T	4	GGGGTCTGGGCATTGGGTGCAGTGGG
10354	COSM6259446	T	4	GGGTCTGGGCATTGGGTGCAGTGGG
10354	COSM6259446	T	4	CCCACCCTAGCCCCAGCCC
10355	COSM6259588	T	3	GGGACACCCGGGGCAAGGTGGGCCCAGGGG
10355	COSM6259588	T	3	GGGGCAAGGTGGGCCCAGGGGAAGTCCGGG
10355	COSM6259588	T	3	GGGCAAGGTGGGCCCAGGGGAAGTCCGGG
10356	COSM6259682	T	2	GGGGTTCGGGGAGTGGCGGGGTAAGGATGGG
10356	COSM6259682	T	2	GGGTTCGGGGAGTGGCGGGGTAAGGATGGG
10357	COSM6259683	T	2	GGGGTTCGGGGAGTGGCGGGGTAAGGATGGG
10357	COSM6259683	T	2	GGGTTCGGGGAGTGGCGGGGTAAGGATGGG
10358	COSM6259838	T	1	CCCGTCATCACCCAACCCTTCCCC
10359	COSM6259839	T	1	CCCGTCATCACCCAACCCTTCCCC
10360	COSM6260550	T	5	GGGGAGGGGAGGGCAGGGCAGGGCAGTCTCGGG
10360	COSM6260550	T	5	GGGAGGGGAGGGCAGGGCAGGGCAGTCTCGGG
10360	COSM6260550	T	5	GGGGAGGGCAGGGCAGGGCAGTCTCGGG
10360	COSM6260550	T	5	GGGAGGGCAGGGCAGGGCAGTCTCGGG
10360	COSM6260550	T	5	GGGCAGGGCAGGGCAGTCTCGGG
10361	COSM6261850	T	3	GGGAAGGGAAGGGAGGAAAGGGGGAGGGCGAGGG
10361	COSM6261850	T	3	GGGAAGGGAGGAAAGGGGGAGGGCGAGGG
10361	COSM6261850	T	3	GGGAGGAAAGGGGGAGGGCGAGGG
10362	COSM6262013	T	3	GGGGGTCAAGGGTGCTGGGGGAGCTGGG
10362	COSM6262013	T	3	GGGGTCAAGGGTGCTGGGGGAGCTGGG
10362	COSM6262013	T	3	GGGTCAAGGGTGCTGGGGGAGCTGGG
10363	COSM6262225	T	6	GGGGGCGGGGGAGAGATGGGGGAGGAGAGGGG
10363	COSM6262225	T	6	GGGGCGGGGGAGAGATGGGGGAGGAGAGGGG
10363	COSM6262225	T	6	GGGCGGGGGAGAGATGGGGGAGGAGAGGGG
10363	COSM6262225	T	6	GGGGGAGAGATGGGGGAGGAGAGGGGAGGG
10363	COSM6262225	T	6	GGGGAGAGATGGGGGAGGAGAGGGGAGGG
10363	COSM6262225	T	6	GGGAGAGATGGGGGAGGAGAGGGGAGGG
10364	COSM6262284	T	1	CCCTCCCCGACCCCGACCCC
10365	COSM6262840	T	1	CCCACCCCCTGCCAGCCCTGCCC
10366	COSM6262890	T	5	GGGGATGGGAGGGGAAGGGCCCGCGGGGG
10366	COSM6262890	T	5	GGGATGGGAGGGGAAGGGCCCGCGGGGG
10366	COSM6262890	T	5	GGGAGGGGAAGGGCCCGCGGGGGCGGGG
10366	COSM6262890	T	5	GGGGAAGGGCCCGCGGGGGCGGGG
10366	COSM6262890	T	5	GGGAAGGGCCCGCGGGGGCGGGG
10367	COSM6264433	T	1	GGGAGGTGGTGGGCGAAACTGGGGGGG
10368	COSM6264799	T	1	GGGCCCTGGAGGGGAGGGTGGTGGGG
10369	COSM6265519	T	6	CCCCCCATGAGCCCCAGTACCCTTCCC
10369	COSM6265519	T	6	CCCCCATGAGCCCCAGTACCCTTCCC
10369	COSM6265519	T	6	CCCCATGAGCCCCAGTACCCTTCCC
10369	COSM6265519	T	6	CCCATGAGCCCCAGTACCCTTCCC
10369	COSM6265519	T	6	CCCCGCTCCCTCTTGCACCCTCCC
10369	COSM6265519	T	6	CCCGCTCCCTCTTGCACCCTCCC
10370	COSM6265998	T	2	GGGGTGGCCGGGCGGGCGTCTGGGG
10370	COSM6265998	T	2	GGGTGGCCGGGCGGGCGTCTGGGG
10371	COSM6266438	T	1	GGGCGGGCAGGGTAGGG
10372	COSM6266739	T	3	CCCACCCCTCCCCCATCCCGCCC
10372	COSM6266739	T	3	CCCCTCCCCCATCCCGCCC
10372	COSM6266739	T	3	CCCTCCCCCATCCCGCCC
10373	COSM6267274	T	1	CCCTTCCCCTCCCCATTACCC
10374	COSM6268111	T	5	GGGGGAGGAGGGGAAGGGGAGAGGG
10374	COSM6268111	T	5	GGGGAGGAGGGGAAGGGGAGAGGG
10374	COSM6268111	T	5	GGGAGGAGGGGAAGGGGAGAGGG
10374	COSM6268111	T	5	GGGGAAGGGGAGAGGGAGGCCGGG
10374	COSM6268111	T	5	GGGAAGGGGAGAGGGAGGCCGGG
10375	COSM6268301	T	1	CCCGCCCGCCCTGCCC
10376	COSM6268302	T	1	CCCGCCCGCCCTGCCC
10377	COSM6270243	T	2	GGGGAAGGGGACTTGGGGTGAAGGG
10377	COSM6270243	T	2	GGGAAGGGGACTTGGGGTGAAGGG
10378	COSM6270244	T	2	GGGGAAGGGGACTTGGGGTGAAGGG
10378	COSM6270244	T	2	GGGAAGGGGACTTGGGGTGAAGGG
10379	COSM6270458	T	4	CCCCCGTACCGCCCTGCCCCTCCCCGTCCC
10379	COSM6270458	T	4	CCCCGTACCGCCCTGCCCCTCCCCGTCCC
10379	COSM6270458	T	4	CCCGTACCGCCCTGCCCCTCCCCGTCCC
10379	COSM6270458	T	4	CCCTGCCCCTCCCCGTCCC
10380	COSM6270459	T	4	CCCCCGTACCGCCCTGCCCCTCCCCGTCCC
10380	COSM6270459	T	4	CCCCGTACCGCCCTGCCCCTCCCCGTCCC
10380	COSM6270459	T	4	CCCGTACCGCCCTGCCCCTCCCCGTCCC
10380	COSM6270459	T	4	CCCTGCCCCTCCCCGTCCC
10381	COSM6270460	T	4	CCCCCGTACCGCCCTGCCCCTCCCCGTCCC
10381	COSM6270460	T	4	CCCCGTACCGCCCTGCCCCTCCCCGTCCC
10381	COSM6270460	T	4	CCCGTACCGCCCTGCCCCTCCCCGTCCC
10381	COSM6270460	T	4	CCCTGCCCCTCCCCGTCCC
10382	COSM6271013	T	1	GGGTGTAGTGGGAGTGCTGGGCCTGGGG
10383	COSM6271014	T	1	GGGTGTAGTGGGAGTGCTGGGCCTGGGG
10384	COSM6271393	T	5	GGGGGATTGGGCCAGGGAAGGG
10384	COSM6271393	T	5	GGGGATTGGGCCAGGGAAGGG
10384	COSM6271393	T	5	GGGATTGGGCCAGGGAAGGG
10384	COSM6271393	T	5	GGGCCAGGGAAGGGCATGGCGGGG
10384	COSM6271393	T	5	GGGAAGGGCATGGCGGGGCGGGG
10385	COSM6271734	T	2	CCCCATTTTTCCCACCCCCCGCCTCCC
10385	COSM6271734	T	2	CCCATTTTTCCCACCCCCCGCCTCCC
10386	COSM6271811	T	1	CCCAGGCCCTCGGATGCCCCCTCCCC
10387	COSM6271812	T	1	CCCAGGCCCTCGGATGCCCCCTCCCC
10388	COSM6272006	T	1	GGGCAGGAGGGCTCACCCGGGCCAGGG
10389	COSM6272007	T	1	GGGCAGGAGGGCTCACCCGGGCCAGGG
10390	COSM6272762	T	1	GGGTGGGGGAATGGGAGGG
10391	COSM6272763	T	1	GGGTGGGGGAATGGGAGGG
10392	COSM6272764	T	1	GGGTGGGGGAATGGGAGGG
10393	COSM6273124	T	1	GGGCTGGGCTGGGCAACCCGGG
10394	COSM6273187	T	4	CCCTTCTCCCCCTCCCTGCCCCCACTCCC
10394	COSM6273187	T	4	CCCCCTCCCTGCCCCCACTCCC
10394	COSM6273187	T	4	CCCCTCCCTGCCCCCACTCCC
10394	COSM6273187	T	4	CCCTCCCTGCCCCCACTCCC
10395	COSM6273301	T	1	CCCTGCCCTTCCCCTCCCCC
10396	COSM6273303	T	1	CCCTGCCCCTGAGCCCCCCAAACCC
10397	COSM6273816	T	1	GGGCCCTGGGGCTGGGAGGG
10398	COSM6274509	T	1	GGGAGAAAGGGCCAGGGAAGTTGGG
10399	COSM6274852	T	1	GGGCCAGGGTGGGGCTGGGGG
10400	COSM6274853	T	1	GGGCCAGGGTGGGGCTGGGGG
10401	COSM6274854	T	1	GGGCCAGGGTGGGGCTGGGGG
10402	COSM6275088	T	1	GGGCTGGGGGTTGGGTGGGG
10403	COSM6275302	T	3	GGGGCTCTTGGGAGGCAGGGGCAGGGGCGGGGG
10403	COSM6275302	T	3	GGGCTCTTGGGAGGCAGGGGCAGGGGCGGGGG
10403	COSM6275302	T	3	GGGAGGCAGGGGCAGGGGCGGGGG
10404	COSM6275434	T	3	CCCTCTCTTCCCCTCCCCCTCCCTCCC
10404	COSM6275434	T	3	CCCCTCCCCCTCCCTCCC
10404	COSM6275434	T	3	CCCTCCCCCTCCCTCCC
10405	COSM6275975	G	1	GGGTGGAGGGTCTGGGATGGGG
10406	COSM6276100	T	2	GGGGTTGTGGGAGGCCAGGGCCGCAGCGGG
10406	COSM6276100	T	2	GGGTTGTGGGAGGCCAGGGCCGCAGCGGG
10407	COSM6276219	T	6	GGGGCCCAGAGGGGCTTCCCGGGATGGTGGG
10407	COSM6276219	T	6	GGGCCCAGAGGGGCTTCCCGGGATGGTGGG
10407	COSM6276219	T	6	GGGGCTTCCCGGGATGGTGGGCGAGGCCGGGG
10407	COSM6276219	T	6	GGGCTTCCCGGGATGGTGGGCGAGGCCGGGG
10407	COSM6276219	T	6	GGGATGGTGGGCGAGGCCGGGGCCGGGG
10407	COSM6276219	T	6	GGGCGAGGCCGGGGCCGGGGCCTCCCAGGG
10408	COSM6276297	T	1	CCCTGTCCGCCCCGCTCACCCCGGACGCCC
10409	COSM6276505	T	1	GGGAGTTGAGGGTCTGGGAGGG
10410	COSM6276506	T	1	GGGAGTTGAGGGTCTGGGAGGG
10411	COSM6277061	T	4	GGGTTAGGGGGTTGGGAGCTGGG
10411	COSM6277061	T	4	GGGGGTTGGGAGCTGGGTGGGG
10411	COSM6277061	T	4	GGGGTTGGGAGCTGGGTGGGG
10411	COSM6277061	T	4	GGGTTGGGAGCTGGGTGGGG
10412	COSM6277583	G	1	CCCAGCAGCCCGCGGCCCTGCGCCACCCC
10413	COSM6277984	A	2	GGGGCTGTAGTGGGCGCTGCGGGAGCTGGG
10413	COSM6277984	A	2	GGGCTGTAGTGGGCGCTGCGGGAGCTGGG
10414	COSM6279542	T	2	GGGAAGTTAGGGCGAGGGTCCAGGGG
10414	COSM6279542	T	2	GGGCGAGGGTCCAGGGGACGGGGG
10415	COSM6279641	G	1	GGGATAGGGGCCAGGGATGGGG
10416	COSM6279856	G	2	GGGCAGGGAAGGGGGGGAGGTAGGG
10416	COSM6279856	G	2	GGGAAGGGGGGGAGGTAGGG
10417	COSM6280043	T	2	CCCGCTCCCGCTCCCGTTCCC
10417	COSM6280043	T	2	CCCGCTCCCGTTCCCGGGCCC
10418	COSM6280616	T	1	CCCTCGCCCTCGCCCTCACCGTCCCC
10419	COSM6280617	T	1	CCCTCGCCCTCGCCCTCACCGTCCCC
10420	COSM6280967	T	1	CCCTGGGCCCCCCCAACCCC
10421	COSM6280968	T	1	CCCTGGGCCCCCCCAACCCC
10422	COSM6281015	T	1	GGGCGGGCGGGAACTGGGG
10423	COSM6281022	G	5	GGGGGCCTCGGGCTGGGGCTGGGG
10423	COSM6281022	G	5	GGGGCCTCGGGCTGGGGCTGGGG
10423	COSM6281022	G	5	GGGCCTCGGGCTGGGGCTGGGG
10423	COSM6281022	G	5	GGGGTGAAGCTGGGAGGTGGGCTGAGGGG
10423	COSM6281022	G	5	GGGTGAAGCTGGGAGGTGGGCTGAGGGG
10424	COSM6281032	G	1	GGGCCAAAGGGGGCAGGGGACAACCGGG
10425	COSM6281033	G	1	GGGCCAAAGGGGGCAGGGGACAACCGGG
10426	COSM6281123	G	1	CCCTCCCCAACCCATGCACCC
10427	COSM6281776	G	3	GGGCCACAAAGGGGCAGGGGGCAGCTGGGGG
10427	COSM6281776	G	3	GGGGCAGGGGGCAGCTGGGGGAGACGGGG
10427	COSM6281776	G	3	GGGCAGGGGGCAGCTGGGGGAGACGGGG
10428	COSM6281777	G	3	GGGCCACAAAGGGGCAGGGGGCAGCTGGGGG
10428	COSM6281777	G	3	GGGGCAGGGGGCAGCTGGGGGAGACGGGG
10428	COSM6281777	G	3	GGGCAGGGGGCAGCTGGGGGAGACGGGG
10429	COSM6282210	G	3	GGGGCCGGCGGGAGGCGGGCGCCCGGG
10429	COSM6282210	G	3	GGGCCGGCGGGAGGCGGGCGCCCGGG
10429	COSM6282210	G	3	GGGAGGCGGGCGCCCGGGACGAGGGGG
10430	COSM6282549	T	1	GGGAGGGAGGGGAGGAGGG
10431	COSM6282813	G	6	CCCCCATCCCATCTGCCCCAGGCTTCCCC
10431	COSM6282813	G	6	CCCCATCCCATCTGCCCCAGGCTTCCCC
10431	COSM6282813	G	6	CCCATCCCATCTGCCCCAGGCTTCCCC
10431	COSM6282813	G	6	CCCATCTGCCCCAGGCTTCCCCAACCCACCCC
10431	COSM6282813	G	6	CCCCAGGCTTCCCCAACCCACCCC
10431	COSM6282813	G	6	CCCAGGCTTCCCCAACCCACCCC
10432	COSM6282814	G	6	CCCCCATCCCATCTGCCCCAGGCTTCCCC
10432	COSM6282814	G	6	CCCCATCCCATCTGCCCCAGGCTTCCCC
10432	COSM6282814	G	6	CCCATCCCATCTGCCCCAGGCTTCCCC
10432	COSM6282814	G	6	CCCATCTGCCCCAGGCTTCCCCAACCCACCCC
10432	COSM6282814	G	6	CCCCAGGCTTCCCCAACCCACCCC
10432	COSM6282814	G	6	CCCAGGCTTCCCCAACCCACCCC
10433	COSM6283035	T	2	GGGGAAAGGGGTAGATGGGGGAGGG
10433	COSM6283035	T	2	GGGAAAGGGGTAGATGGGGGAGGG
10434	COSM6283185	T	5	GGGTCTGGGACTTGGGAAGGGG
10434	COSM6283185	T	5	GGGACTTGGGAAGGGGTCCGGG
10434	COSM6283185	T	5	GGGAAGGGGTCCGGGCAGGGACGGGG
10434	COSM6283185	T	5	GGGGTCCGGGCAGGGACGGGG
10434	COSM6283185	T	5	GGGTCCGGGCAGGGACGGGG
10435	COSM6283414	A	2	CCCCTCCAGGGCCCACCCGGCCCCC
10435	COSM6283414	A	2	CCCTCCAGGGCCCACCCGGCCCCC
10436	COSM6283553	C	1	CCCTACCGCCCAAAGCCCGCCTCCACCCC
10437	COSM6283554	C	1	CCCTACCGCCCAAAGCCCGCCTCCACCCC
10438	COSM6284313	T	7	GGGCCGGGGCTGGGGCATTTCAGGGG
10438	COSM6284313	T	7	GGGGCTGGGGCATTTCAGGGGCCTGGGTGGG
10438	COSM6284313	T	7	GGGCTGGGGCATTTCAGGGGCCTGGGTGGG
10438	COSM6284313	T	7	GGGGCATTTCAGGGGCCTGGGTGGGTGGG
10438	COSM6284313	T	7	GGGCATTTCAGGGGCCTGGGTGGGTGGG
10438	COSM6284313	T	7	GGGGCCTGGGTGGGTGGG
10438	COSM6284313	T	7	GGGCCTGGGTGGGTGGG
10439	COSM6284521	T	3	CCCCCTCCCTGCCCGGAACCC
10439	COSM6284521	T	3	CCCCTCCCTGCCCGGAACCC
10439	COSM6284521	T	3	CCCTCCCTGCCCGGAACCC
10440	COSM6285135	G	1	CCCGGCCTCCCTCCCGGCCC
10441	COSM6285467	T	2	GGGGCCGGGGCAGCGTCGGGGAAAGGAAGGG
10441	COSM6285467	T	2	GGGCCGGGGCAGCGTCGGGGAAAGGAAGGG
10442	COSM6285651	T	1	CCCGCCGACCCCATCTCCCCTCCCC
10443	COSM6285760	G	2	CCCATTTGGACCCAGCACCGCCCGTCCCCGCCC
10443	COSM6285760	G	2	CCCAGCACCGCCCGTCCCCGCCC
10444	COSM6286127	T	1	GGGCGCGGCAGGGATCGCGGGCGGG
10445	COSM6286128	T	1	GGGCGCGGCAGGGATCGCGGGCGGG
10446	COSM6286129	T	1	GGGCGCGGCAGGGATCGCGGGCGGG
10447	COSM6286208	C	1	CCCTCCCCCCACCCTCCCCC
10448	COSM6286255	C	2	GGGGATAAGGGATTGGAGGGCATGGG
10448	COSM6286255	C	2	GGGATAAGGGATTGGAGGGCATGGG
10449	COSM6286520	T	2	GGGTGGGTAATGCAGGGTGTCTGGG
10449	COSM6286520	T	2	GGGTAATGCAGGGTGTCTGGGTGGGG
10450	COSM6286521	T	2	GGGTGGGTAATGCAGGGTGTCTGGG
10450	COSM6286521	T	2	GGGTAATGCAGGGTGTCTGGGTGGGG
10451	COSM6286628	T	3	CCCATCCTGGCCCCGCCCGGCCCTGTTTCCCC
10451	COSM6286628	T	3	CCCCGCCCGGCCCTGTTTCCCC
10451	COSM6286628	T	3	CCCGCCCGGCCCTGTTTCCCC
10452	COSM6286629	T	3	CCCATCCTGGCCCCGCCCGGCCCTGTTTCCCC
10452	COSM6286629	T	3	CCCCGCCCGGCCCTGTTTCCCC
10452	COSM6286629	T	3	CCCGCCCGGCCCTGTTTCCCC
10453	COSM6286630	T	3	CCCATCCTGGCCCCGCCCGGCCCTGTTTCCCC
10453	COSM6286630	T	3	CCCCGCCCGGCCCTGTTTCCCC
10453	COSM6286630	T	3	CCCGCCCGGCCCTGTTTCCCC
10454	COSM6286631	T	3	CCCATCCTGGCCCCGCCCGGCCCTGTTTCCCC
10454	COSM6286631	T	3	CCCCGCCCGGCCCTGTTTCCCC
10454	COSM6286631	T	3	CCCGCCCGGCCCTGTTTCCCC
10455	COSM6286650	C	4	GGGCGGGGCAGAGGCGGGAGCATCCGGGG
10455	COSM6286650	C	4	GGGGCAGAGGCGGGAGCATCCGGGGACGAGGG
10455	COSM6286650	C	4	GGGCAGAGGCGGGAGCATCCGGGGACGAGGG
10455	COSM6286650	C	4	GGGAGCATCCGGGGACGAGGGCGCGGG
10456	COSM6286651	C	4	GGGCGGGGCAGAGGCGGGAGCATCCGGGG
10456	COSM6286651	C	4	GGGGCAGAGGCGGGAGCATCCGGGGACGAGGG
10456	COSM6286651	C	4	GGGCAGAGGCGGGAGCATCCGGGGACGAGGG
10456	COSM6286651	C	4	GGGAGCATCCGGGGACGAGGGCGCGGG
10457	COSM6286652	C	4	GGGCGGGGCAGAGGCGGGAGCATCCGGGG
10457	COSM6286652	C	4	GGGGCAGAGGCGGGAGCATCCGGGGACGAGGG
10457	COSM6286652	C	4	GGGCAGAGGCGGGAGCATCCGGGGACGAGGG
10457	COSM6286652	C	4	GGGAGCATCCGGGGACGAGGGCGCGGG
10458	COSM6286966	T	1	GGGGGGGCGGGGGGG
10459	COSM6288114	T	3	GGGGGTCCCGGGGGCGGGCGGCGGG
10459	COSM6288114	T	3	GGGGTCCCGGGGGCGGGCGGCGGG
10459	COSM6288114	T	3	GGGTCCCGGGGGCGGGCGGCGGG
10460	COSM6288253	T	2	GGGGAGGGCCGGGCTGGGGG
10460	COSM6288253	T	2	GGGAGGGCCGGGCTGGGGG
10461	COSM6288254	T	2	GGGGAGGGCCGGGCTGGGGG
10461	COSM6288254	T	2	GGGAGGGCCGGGCTGGGGG
10462	COSM6288255	T	2	GGGGAGGGCCGGGCTGGGGG
10462	COSM6288255	T	2	GGGAGGGCCGGGCTGGGGG
10463	COSM6290164	T	6	GGGGTGGGCCAGGGGGTGGAGGGTGGCACGGG
10463	COSM6290164	T	6	GGGTGGGCCAGGGGGTGGAGGGTGGCACGGG
10463	COSM6290164	T	6	GGGCCAGGGGGTGGAGGGTGGCACGGG
10463	COSM6290164	T	6	GGGGGTGGAGGGTGGCACGGGTGAGGGG
10463	COSM6290164	T	6	GGGGTGGAGGGTGGCACGGGTGAGGGG
10463	COSM6290164	T	6	GGGTGGAGGGTGGCACGGGTGAGGGG
10464	COSM6290320	G	4	GGGGGGTCACTTCGGGGGGACAGGGTTTGGG
10464	COSM6290320	G	4	GGGGGTCACTTCGGGGGGACAGGGTTTGGG
10464	COSM6290320	G	4	GGGGTCACTTCGGGGGGACAGGGTTTGGG
10464	COSM6290320	G	4	GGGTCACTTCGGGGGGACAGGGTTTGGG
10465	COSM6290321	G	4	GGGGGGTCACTTCGGGGGGACAGGGTTTGGG
10465	COSM6290321	G	4	GGGGGTCACTTCGGGGGGACAGGGTTTGGG
10465	COSM6290321	G	4	GGGGTCACTTCGGGGGGACAGGGTTTGGG
10465	COSM6290321	G	4	GGGTCACTTCGGGGGGACAGGGTTTGGG
10466	COSM6292479	A	2	GGGGTGGGGGTGGGGGAGGAGGG
10466	COSM6292479	A	2	GGGTGGGGGTGGGGGAGGAGGG
10467	COSM6292519	A	2	GGGCTGGGGGGGTGAGAAGGGAGGG
10467	COSM6292519	A	2	GGGGGGGTGAGAAGGGAGGG
10468	COSM6293223	T	4	GGGGGCACTGCGGGTGAGGGCAGGG
10468	COSM6293223	T	4	GGGGCACTGCGGGTGAGGGCAGGG
10468	COSM6293223	T	4	GGGCACTGCGGGTGAGGGCAGGG
10468	COSM6293223	T	4	GGGTGAGGGCAGGGCCAGGG
10469	COSM6293224	T	4	GGGGGCACTGCGGGTGAGGGCAGGG
10469	COSM6293224	T	4	GGGGCACTGCGGGTGAGGGCAGGG
10469	COSM6293224	T	4	GGGCACTGCGGGTGAGGGCAGGG
10469	COSM6293224	T	4	GGGTGAGGGCAGGGCCAGGG
10470	COSM6293622	G	1	CCCAGGAAGGCCCATGTGTCCCTCCAGCCC
10471	COSM6293623	G	1	CCCAGGAAGGCCCATGTGTCCCTCCAGCCC
10472	COSM6293624	G	1	CCCAGGAAGGCCCATGTGTCCCTCCAGCCC
10473	COSM6294177	T	1	CCCGTCAGCACCCAACCCTTCCCC
10474	COSM6294178	T	1	CCCGTCAGCACCCAACCCTTCCCC
10475	COSM6294185	T	1	GGGTGGGCCGGGGGCGCGGG
10476	COSM6294186	T	1	GGGTGGGCCGGGGGCGCGGG
10477	COSM6294238	T	4	GGGAGGGGGCGGCGGGGGCGGGTGTGGGGG
10477	COSM6294238	T	4	GGGGGCGGCGGGGGCGGGTGTGGGGG
10477	COSM6294238	T	4	GGGGCGGCGGGGGCGGGTGTGGGGG
10477	COSM6294238	T	4	GGGCGGCGGGGGCGGGTGTGGGGG
10478	COSM6294239	T	4	GGGAGGGGGCGGCGGGGGCGGGTGTGGGGG
10478	COSM6294239	T	4	GGGGGCGGCGGGGGCGGGTGTGGGGG
10478	COSM6294239	T	4	GGGGCGGCGGGGGCGGGTGTGGGGG
10478	COSM6294239	T	4	GGGCGGCGGGGGCGGGTGTGGGGG
10479	COSM6294651	T	1	CCCAGGCCCCCGGTGCCCCACGAGTCCCC
10480	COSM6294765	T	4	GGGGTGGGGAGGGGGAAGAGCGGGGTGAGGG
10480	COSM6294765	T	4	GGGTGGGGAGGGGGAAGAGCGGGGTGAGGG
10480	COSM6294765	T	4	GGGGAGGGGGAAGAGCGGGGTGAGGG
10480	COSM6294765	T	4	GGGAGGGGGAAGAGCGGGGTGAGGG
10481	COSM6294877	T	1	GGGATACGGGCGGCGGGAGCTGGGG
10482	COSM6294878	T	1	GGGATACGGGCGGCGGGAGCTGGGG
10483	COSM6295460	T	5	CCCCAGTCTCCCCAACCCACCTACCC
10483	COSM6295460	T	5	CCCAGTCTCCCCAACCCACCTACCC
10483	COSM6295460	T	5	CCCCAACCCACCTACCCACGTTCCC
10483	COSM6295460	T	5	CCCAACCCACCTACCCACGTTCCC
10483	COSM6295460	T	5	CCCACCTACCCACGTTCCCTCCCC
10484	COSM6297279	T	1	GGGTTGGAGAGGGCAGCTCGGGTAGATAGGG
10485	COSM6297678	T	2	CCCCTCCCTACTCCCTGCCC
10485	COSM6297678	T	2	CCCTCCCTACTCCCTGCCC
10486	COSM6297805	T	5	GGGCCGGGGCTGGGGCATTTCAGGGG
10486	COSM6297805	T	5	GGGGCTGGGGCATTTCAGGGGCCTTGGTGGG
10486	COSM6297805	T	5	GGGCTGGGGCATTTCAGGGGCCTTGGTGGG
10486	COSM6297805	T	5	GGGGCATTTCAGGGGCCTTGGTGGGTGGG
10486	COSM6297805	T	5	GGGCATTTCAGGGGCCTTGGTGGGTGGG
10487	COSM6298052	T	4	GGGCTTCGGGGGCCTGGGTACTGGG
10487	COSM6298052	T	4	GGGGGCCTGGGTACTGGGTGGGG
10487	COSM6298052	T	4	GGGGCCTGGGTACTGGGTGGGG
10487	COSM6298052	T	4	GGGCCTGGGTACTGGGTGGGG
10488	COSM6298181	T	2	GGGCCTGGGCCGCGCGGGGGTCGCGGTGGGGGG
10488	COSM6298181	T	2	GGGCCGCGCGGGGGTCGCGGTGGGGGGCGCCCGGGG
10489	COSM6298291	T	1	CCCAGCAGCCCGCGGCCCTGCGCCACCCCC
10490	COSM6298351	T	3	GGGAAAGGGAGGGCTGGGGTGACGGG
10490	COSM6298351	T	3	GGGAGGGCTGGGGTGACGGGTGGG
10490	COSM6298351	T	3	GGGCTGGGGTGACGGGTGGG
10491	COSM6298983	T	1	CCCGAGACCTCCCCGACGGGCCCGACGCGCCC
10492	COSM6299020	C	4	CCCCCTGTGCAGCCCGCGTCCCCCGGCTCCC
10492	COSM6299020	C	4	CCCCTGTGCAGCCCGCGTCCCCCGGCTCCC
10492	COSM6299020	C	4	CCCTGTGCAGCCCGCGTCCCCCGGCTCCC
10492	COSM6299020	C	4	CCCGCGTCCCCCGGCTCCCACAATGCCC
10493	COSM6299041	A	2	GGGCGCGAGGGGGGGCGGGGGGG
10493	COSM6299041	A	2	GGGGGGGCGGGGGGG
10494	COSM6299128	T	3	GGGCACAGGGGAGTGGGAAGGAGGG
10494	COSM6299128	T	3	GGGGAGTGGGAAGGAGGGTGGG
10494	COSM6299128	T	3	GGGAGTGGGAAGGAGGGTGGG
10495	COSM6299129	T	3	GGGCACAGGGGAGTGGGAAGGAGGG
10495	COSM6299129	T	3	GGGGAGTGGGAAGGAGGGTGGG
10495	COSM6299129	T	3	GGGAGTGGGAAGGAGGGTGGG
10496	COSM6299459	T	1	CCCTTCCCTGTCCCTGACCC
10497	COSM6299511	T	2	GGGCCGGGTTGGGGGTCGGGGGTCCCGGG
10497	COSM6299511	T	2	GGGTTGGGGGTCGGGGGTCCCGGG
10498	COSM6299512	T	2	GGGCCGGGTTGGGGGTCGGGGGTCCCGGG
10498	COSM6299512	T	2	GGGTTGGGGGTCGGGGGTCCCGGG
10499	COSM6299585	T	2	GGGCCGGGAGCTGCGGGTGAGGCTGGG
10499	COSM6299585	T	2	GGGAGCTGCGGGTGAGGCTGGGCGGGG
10500	COSM6299687	G	3	CCCCCAGGGCCCTGCCCCCCTGCCTGCCC
10500	COSM6299687	G	3	CCCCAGGGCCCTGCCCCCCTGCCTGCCC
10500	COSM6299687	G	3	CCCAGGGCCCTGCCCCCCTGCCTGCCC
10501	COSM6301152	T	2	CCCCGAGCCCGGCAGCCCCTACCCC
10501	COSM6301152	T	2	CCCGAGCCCGGCAGCCCCTACCCC
10502	COSM6301244	G	1	CCCGCCTCGCCCACCCTCCCC
10503	COSM6301582	G	2	GGGATCGCGAGGGACCGGCGGGCGGGGCGGG
10503	COSM6301582	G	2	GGGACCGGCGGGCGGGGCGGG
10504	COSM6301789	T	1	GGGTTAGGGCTGCCCGGGTGGG
10505	COSM6301790	T	1	GGGTTAGGGCTGCCCGGGTGGG
10506	COSM6301921	T	1	CCCTGGCTCCCAGCCCCTCCTCCC
10507	COSM6302393	G	4	GGGCCCCAGGGGGAGGGAGGGGACCAACGGG
10507	COSM6302393	G	4	GGGGGAGGGAGGGGACCAACGGG
10507	COSM6302393	G	4	GGGGAGGGAGGGGACCAACGGG
10507	COSM6302393	G	4	GGGAGGGAGGGGACCAACGGG
10508	COSM6302394	T	6	CCCACCCCGCTCACCCCAGCCC
10508	COSM6302394	T	6	CCCCGCTCACCCCAGCCCAGCCAGCCCCC
10508	COSM6302394	T	6	CCCGCTCACCCCAGCCCAGCCAGCCCCC
10508	COSM6302394	T	6	CCCCAGCCCAGCCAGCCCCCTCCCCCGCCCCC
10508	COSM6302394	T	6	CCCAGCCCAGCCAGCCCCCTCCCCCGCCCCC
10508	COSM6302394	T	6	CCCAGCCAGCCCCCTCCCCCGCCCCC
10509	COSM6302417	T	5	GGGAGTGGGTCAGGGAAACGGGG
10509	COSM6302417	T	5	GGGTCAGGGAAACGGGGCCGGAGGGG
10509	COSM6302417	T	5	GGGAAACGGGGCCGGAGGGGAGGAGGGGG
10509	COSM6302417	T	5	GGGGCCGGAGGGGAGGAGGGGGACTTAGGGG
10509	COSM6302417	T	5	GGGCCGGAGGGGAGGAGGGGGACTTAGGGG
10510	COSM6302577	C	1	CCCTGCCCCCGGGGCCCATGCAGACCC
10511	COSM6302614	T	1	GGGCCTGGGTGGGGTATGGGGG
10512	COSM6302973	T	6	GGGGGGCTCCGTGGGGCCCGGGGTGGGGGGGG
10512	COSM6302973	T	6	GGGGGCTCCGTGGGGCCCGGGGTGGGGGGGG
10512	COSM6302973	T	6	GGGGCTCCGTGGGGCCCGGGGTGGGGGGGG
10512	COSM6302973	T	6	GGGCTCCGTGGGGCCCGGGGTGGGGGGGG
10512	COSM6302973	T	6	GGGGCCCGGGGTGGGGGGGG
10512	COSM6302973	T	6	GGGCCCGGGGTGGGGGGGG
10513	COSM6303006	G	1	GGGTGGGGAGCGGGGTCAGGG
10514	COSM6303282	T	1	GGGTGTGGGCAGGGAGAGGTGGG
10515	COSM6303371	T	9	CCCCCCATTATCCCCCTGCCCCTGCCCCACCCCC
10515	COSM6303371	T	9	CCCCCATTATCCCCCTGCCCCTGCCCCACCCCC
10515	COSM6303371	T	9	CCCCATTATCCCCCTGCCCCTGCCCCACCCCC
10515	COSM6303371	T	9	CCCATTATCCCCCTGCCCCTGCCCCACCCCC
10515	COSM6303371	T	9	CCCCCTGCCCCTGCCCCACCCCCTGCTTTCCC
10515	COSM6303371	T	9	CCCCTGCCCCTGCCCCACCCCCTGCTTTCCC
10515	COSM6303371	T	9	CCCTGCCCCTGCCCCACCCCCTGCTTTCCC
10515	COSM6303371	T	9	CCCCTGCCCCACCCCCTGCTTTCCC
10515	COSM6303371	T	9	CCCTGCCCCACCCCCTGCTTTCCC
10516	COSM6303372	T	9	CCCCCCATTATCCCCCTGCCCCTGCCCCACCCCC
10516	COSM6303372	T	9	CCCCCATTATCCCCCTGCCCCTGCCCCACCCCC
10516	COSM6303372	T	9	CCCCATTATCCCCCTGCCCCTGCCCCACCCCC
10516	COSM6303372	T	9	CCCATTATCCCCCTGCCCCTGCCCCACCCCC
10516	COSM6303372	T	9	CCCCCTGCCCCTGCCCCACCCCCTGCTTTCCC
10516	COSM6303372	T	9	CCCCTGCCCCTGCCCCACCCCCTGCTTTCCC
10516	COSM6303372	T	9	CCCTGCCCCTGCCCCACCCCCTGCTTTCCC
10516	COSM6303372	T	9	CCCCTGCCCCACCCCCTGCTTTCCC
10516	COSM6303372	T	9	CCCTGCCCCACCCCCTGCTTTCCC
10517	COSM6303631	G	1	CCCTGCTCCGCCCGTCCCCGTCCTGCCC
10518	COSM6303632	G	1	CCCTGCTCCGCCCGTCCCCGTCCTGCCC
10519	COSM6303686	C	3	GGGCCAGGTGGGGCTGGGGAGGGGATTGGAGGGG
10519	COSM6303686	C	3	GGGGCTGGGGAGGGGATTGGAGGGG
10519	COSM6303686	C	3	GGGCTGGGGAGGGGATTGGAGGGG
10520	COSM6303687	C	3	GGGCCAGGTGGGGCTGGGGAGGGGATTGGAGGGG
10520	COSM6303687	C	3	GGGGCTGGGGAGGGGATTGGAGGGG
10520	COSM6303687	C	3	GGGCTGGGGAGGGGATTGGAGGGG
10521	COSM6303688	C	3	GGGCCAGGTGGGGCTGGGGAGGGGATTGGAGGGG
10521	COSM6303688	C	3	GGGGCTGGGGAGGGGATTGGAGGGG
10521	COSM6303688	C	3	GGGCTGGGGAGGGGATTGGAGGGG
10522	COSM6303702	C	1	CCCTCTGCCCGGCCCTTAAGGCCC
10523	COSM6304278	T	2	CCCCTCGCCCTAACCCCAGTCCC
10523	COSM6304278	T	2	CCCTCGCCCTAACCCCAGTCCC
10524	COSM6304279	T	2	CCCCTCGCCCTAACCCCAGTCCC
10524	COSM6304279	T	2	CCCTCGCCCTAACCCCAGTCCC
10525	COSM6305043	T	10	GGGGAGAGGGGAGAGCGGGGAGCGGGG
10525	COSM6305043	T	10	GGGAGAGGGGAGAGCGGGGAGCGGGG
10525	COSM6305043	T	10	GGGGAGAGCGGGGAGCGGGGAGAGGGG
10525	COSM6305043	T	10	GGGAGAGCGGGGAGCGGGGAGAGGGG
10525	COSM6305043	T	10	GGGGAGCGGGGAGAGGGGAGGGGCGGG
10525	COSM6305043	T	10	GGGAGCGGGGAGAGGGGAGGGGCGGG
10525	COSM6305043	T	10	GGGGAGAGGGGAGGGGCGGGCGGGGG
10525	COSM6305043	T	10	GGGAGAGGGGAGGGGCGGGCGGGGG
10525	COSM6305043	T	10	GGGGAGGGGCGGGCGGGGG
10525	COSM6305043	T	10	GGGAGGGGCGGGCGGGGG
10526	COSM6305044	T	10	GGGGAGAGGGGAGAGCGGGGAGCGGGG
10526	COSM6305044	T	10	GGGAGAGGGGAGAGCGGGGAGCGGGG
10526	COSM6305044	T	10	GGGGAGAGCGGGGAGCGGGGAGAGGGG
10526	COSM6305044	T	10	GGGAGAGCGGGGAGCGGGGAGAGGGG
10526	COSM6305044	T	10	GGGGAGCGGGGAGAGGGGAGGGGCGGG
10526	COSM6305044	T	10	GGGAGCGGGGAGAGGGGAGGGGCGGG
10526	COSM6305044	T	10	GGGGAGAGGGGAGGGGCGGGCGGGGG
10526	COSM6305044	T	10	GGGAGAGGGGAGGGGCGGGCGGGGG
10526	COSM6305044	T	10	GGGGAGGGGCGGGCGGGGG
10526	COSM6305044	T	10	GGGAGGGGCGGGCGGGGG
10527	COSM6306316	T	1	GGGTGCAGAGGGGTAGGAGCGGGTGTGAGGG
10528	COSM6307381	A	2	GGGCTGTGGGCAAGGCTGGGCTTGGG
10528	COSM6307381	A	2	GGGCAAGGCTGGGCTTGGGCACCAGGG
10529	COSM6307384	G	3	GGGTAGGGGCTGGGGCCAGCGCGGGG
10529	COSM6307384	G	3	GGGGCTGGGGCCAGCGCGGGGCGGAGAGGG
10529	COSM6307384	G	3	GGGCTGGGGCCAGCGCGGGGCGGAGAGGG
10530	COSM6307385	G	3	GGGTAGGGGCTGGGGCCAGCGCGGGG
10530	COSM6307385	G	3	GGGGCTGGGGCCAGCGCGGGGCGGAGAGGG
10530	COSM6307385	G	3	GGGCTGGGGCCAGCGCGGGGCGGAGAGGG
10531	COSM6308470	T	2	CCCCAGGCCCCCTTCCCCCCTGCCCC
10531	COSM6308470	T	2	CCCAGGCCCCCTTCCCCCCTGCCCC
10532	COSM6309384	G	4	GGGGGGAGACAGAGGGGCAGCTGGGGTTGGG
10532	COSM6309384	G	4	GGGGGAGACAGAGGGGCAGCTGGGGTTGGG
10532	COSM6309384	G	4	GGGGAGACAGAGGGGCAGCTGGGGTTGGG
10532	COSM6309384	G	4	GGGAGACAGAGGGGCAGCTGGGGTTGGG
10533	COSM6309559	G	3	GGGGGCCCCAGGGCCAGGGCGAGGG
10533	COSM6309559	G	3	GGGGCCCCAGGGCCAGGGCGAGGG
10533	COSM6309559	G	3	GGGCCCCAGGGCCAGGGCGAGGG
10534	COSM6309896	G	7	CCCCACCTCCCCCGCCGCCCCCCCCCCCCGCCCCC
10534	COSM6309896	G	7	CCCACCTCCCCCGCCGCCCCCCCCCCCCGCCCCC
10534	COSM6309896	G	7	CCCCCGCCGCCCCCCCCCCCCGCCCCC
10534	COSM6309896	G	7	CCCCGCCGCCCCCCCCCCCCGCCCCC
10534	COSM6309896	G	7	CCCGCCGCCCCCCCCCCCCGCCCCC
10534	COSM6309896	G	7	CCCCCCCCCCCCGCCCCC
10534	COSM6309896	G	7	CCCCCCCCCCCGCCCCC
10535	COSM6310410	G	1	CCCGGCGTCCCCGCTCCCGCCC
10536	COSM6310411	G	1	CCCGGCGTCCCCGCTCCCGCCC
10537	COSM6310558	G	5	GGGGCCGGGGGCGGCGGGGCCGGGGG
10537	COSM6310558	G	5	GGGCCGGGGGCGGCGGGGCCGGGGG
10537	COSM6310558	G	5	GGGGGCGGCGGGGCCGGGGGCGGCGGG
10537	COSM6310558	G	5	GGGGCGGCGGGGCCGGGGGCGGCGGG
10537	COSM6310558	G	5	GGGCGGCGGGGCCGGGGGCGGCGGG
10538	COSM6310706	T	3	CCCCTCCCGGAGCCCCTCCC
10538	COSM6310706	T	3	CCCTCCCGGAGCCCCTCCC
10538	COSM6310706	T	3	CCCGGAGCCCCTCCCGGAACCC
10539	COSM6310707	T	3	CCCCTCCCGGAGCCCCTCCC
10539	COSM6310707	T	3	CCCTCCCGGAGCCCCTCCC
10539	COSM6310707	T	3	CCCGGAGCCCCTCCCGGAACCC
10540	COSM6310779	T	1	GGGTGGGGGTGGGTGGGGG
10541	COSM6310780	T	1	GGGTGGGGGTGGGTGGGGG
10542	COSM6311122	T	1	GGGTAGGGTGGGAGGCTGGG
10543	COSM6311123	T	1	GGGTAGGGTGGGAGGCTGGG
10544	COSM6311327	T	2	CCCCATTTTTCCCACCCCCCGCCTCCC
10544	COSM6311327	T	2	CCCATTTTTCCCACCCCCCGCCTCCC
10545	COSM6311911	T	2	GGGCACCCGGGTGGGAGGGTGAGCCAGGG
10545	COSM6311911	T	2	GGGTGGGAGGGTGAGCCAGGG
10546	COSM6312255	T	4	CCCCCTGTGCAGCCCGCTTCCCCCGGCTCCC
10546	COSM6312255	T	4	CCCCTGTGCAGCCCGCTTCCCCCGGCTCCC
10546	COSM6312255	T	4	CCCTGTGCAGCCCGCTTCCCCCGGCTCCC
10546	COSM6312255	T	4	CCCGCTTCCCCCGGCTCCCACAATGCCC
10547	COSM6312443	T	2	CCCCGCGACCCCGAGCAGCCCTGGGACCCCC
10547	COSM6312443	T	2	CCCGCGACCCCGAGCAGCCCTGGGACCCCC
10548	COSM6312613	T	2	GGGCTGCCCGGGCTGTGTGGGGTGGAAGGG
10548	COSM6312613	T	2	GGGCTGTGTGGGGTGGAAGGGTGGAGGG
10549	COSM6313008	T	3	GGGTGAGGGGTGTTGAGGGCGGGG
10549	COSM6313008	T	3	GGGGTGTTGAGGGCGGGGCCTAAGTGGG
10549	COSM6313008	T	3	GGGTGTTGAGGGCGGGGCCTAAGTGGG
10550	COSM6314134	T	2	CCCACCCACCCTCCCACACCTCCC
10550	COSM6314134	T	2	CCCACCCTCCCACACCTCCC
10551	COSM6314231	T	6	GGGGGACAAGGGGGTCCCGCGGGCGGGGCGGGG
10551	COSM6314231	T	6	GGGGACAAGGGGGTCCCGCGGGCGGGGCGGGG
10551	COSM6314231	T	6	GGGACAAGGGGGTCCCGCGGGCGGGGCGGGG
10551	COSM6314231	T	6	GGGGGTCCCGCGGGCGGGGCGGGG
10551	COSM6314231	T	6	GGGGTCCCGCGGGCGGGGCGGGG
10551	COSM6314231	T	6	GGGTCCCGCGGGCGGGGCGGGG
10552	COSM6314348	T	1	CCCAGGCCCCCATCCCAGTAGCCCC
10553	COSM6314389	T	2	GGGCAGGGAAGGGGGGGATGTAGGG
10553	COSM6314389	T	2	GGGAAGGGGGGGATGTAGGG
10554	COSM6314649	T	1	GGGCAGCACGGGGGGGCAGATCGGGG
10555	COSM6314709	T	3	CCCCCGGCCCACCCTACTCACCC
10555	COSM6314709	T	3	CCCCGGCCCACCCTACTCACCC
10555	COSM6314709	T	3	CCCGGCCCACCCTACTCACCC
10556	COSM6314710	T	3	CCCCCGGCCCACCCTACTCACCC
10556	COSM6314710	T	3	CCCCGGCCCACCCTACTCACCC
10556	COSM6314710	T	3	CCCGGCCCACCCTACTCACCC
10557	COSM6315783	T	2	GGGCCGGGCCCCCTGGGGGGGTTCTGAGGG
10557	COSM6315783	T	2	GGGCCCCCTGGGGGGGTTCTGAGGG
10558	COSM6315824	T	1	GGGCCGGGCTGGGGCAGGGG
10559	COSM6316009	T	7	GGGGGCCCAGAGGGGCTTCCCGGGATTGTGGG
10559	COSM6316009	T	7	GGGGCCCAGAGGGGCTTCCCGGGATTGTGGG
10559	COSM6316009	T	7	GGGCCCAGAGGGGCTTCCCGGGATTGTGGG
10559	COSM6316009	T	7	GGGGCTTCCCGGGATTGTGGGCGAGGCCGGGG
10559	COSM6316009	T	7	GGGCTTCCCGGGATTGTGGGCGAGGCCGGGG
10559	COSM6316009	T	7	GGGATTGTGGGCGAGGCCGGGGCCGGGG
10559	COSM6316009	T	7	GGGCGAGGCCGGGGCCGGGGCCGCCCAGGG
10560	COSM6316052	T	1	CCCAGGCCCTGCAGGCCCCAAGAGGCCC
10561	COSM6316053	T	1	CCCAGGCCCTGCAGGCCCCAAGAGGCCC
10562	COSM6316062	T	2	GGGGAGGGGCTCGCGGGCAGGG
10562	COSM6316062	T	2	GGGAGGGGCTCGCGGGCAGGG
10563	COSM6316113	T	1	GGGACTCAGGGATGTGGGAGAGGGGGG
10564	COSM6316238	T	1	GGGCCCGGGACAGGGCCAGGG
10565	COSM6316867	T	5	GGGCCGGGGCTGGGGCATTTCAGGGG
10565	COSM6316867	T	5	GGGGCTGGGGCATTTCAGGGGCCTGGG
10565	COSM6316867	T	5	GGGCTGGGGCATTTCAGGGGCCTGGG
10565	COSM6316867	T	5	GGGGCATTTCAGGGGCCTGGGTGGTTGGG
10565	COSM6316867	T	5	GGGCATTTCAGGGGCCTGGGTGGTTGGG
10566	COSM6317260	T	3	GGGGGCTCGGGGCCAAGGGGTCGGGG
10566	COSM6317260	T	3	GGGGCTCGGGGCCAAGGGGTCGGGG
10566	COSM6317260	T	3	GGGCTCGGGGCCAAGGGGTCGGGG
10567	COSM6317456	T	1	GGGCGCCCCCGGGGCGGGTTGGG
10568	COSM6317554	T	2	GGGCCCCTGCGGGACGGGTGGCGGG
10568	COSM6317554	T	2	GGGACGGGTGGCGGGAAGGAGGG
10569	COSM6317680	T	3	GGGAGTGGGGAGGGTGGTGGG
10569	COSM6317680	T	3	GGGGAGGGTGGTGGGTGGG
10569	COSM6317680	T	3	GGGAGGGTGGTGGGTGGG
10570	COSM6317681	T	3	GGGAGTGGGGAGGGTGGTGGG
10570	COSM6317681	T	3	GGGGAGGGTGGTGGGTGGG
10570	COSM6317681	T	3	GGGAGGGTGGTGGGTGGG
10571	COSM6318374	T	1	GGGAAGGGCAGCCCAGGGGGGTGGG
10572	COSM6318662	T	5	GGGCCGGGGCTGGGGCATTTCAGGGG
10572	COSM6318662	T	5	GGGGCTGGGGCATTTCAGGGGCCTGGGTGGG
10572	COSM6318662	T	5	GGGCTGGGGCATTTCAGGGGCCTGGGTGGG
10572	COSM6318662	T	5	GGGGCATTTCAGGGGCCTGGGTGGG
10572	COSM6318662	T	5	GGGCATTTCAGGGGCCTGGGTGGG
10573	COSM6318678	T	3	CCCCCTCCCCCGCTTCCCCCGGGTCCCC
10573	COSM6318678	T	3	CCCCTCCCCCGCTTCCCCCGGGTCCCC
10573	COSM6318678	T	3	CCCTCCCCCGCTTCCCCCGGGTCCCC
10574	COSM6318965	T	3	CCCTGGCCCTTGTCCCGGCCCCC
10574	COSM6318965	T	3	CCCTTGTCCCGGCCCCCGCCC
10574	COSM6318965	T	3	CCCGGCCCCCGCCCTGGTCCC
10575	COSM6319043	T	1	CCCTCTGACCCCCACGGCCCCCCAGACCC
10576	COSM6319177	T	4	GGGAGCTGGCGGGCGGGGCCTCGGG
10576	COSM6319177	T	4	GGGCGGGGCCTCGGGTGGG
10576	COSM6319177	T	4	GGGGCCTCGGGTGGGCTGCTGCGGG
10576	COSM6319177	T	4	GGGCCTCGGGTGGGCTGCTGCGGG
10577	COSM6319178	T	4	GGGAGCTGGCGGGCGGGGCCTCGGG
10577	COSM6319178	T	4	GGGCGGGGCCTCGGGTGGG
10577	COSM6319178	T	4	GGGGCCTCGGGTGGGCTGCTGCGGG
10577	COSM6319178	T	4	GGGCCTCGGGTGGGCTGCTGCGGG
10578	COSM6320088	T	6	CCCCCAGATGCCCGCCCCGCCCCATCCC
10578	COSM6320088	T	6	CCCCAGATGCCCGCCCCGCCCCATCCC
10578	COSM6320088	T	6	CCCAGATGCCCGCCCCGCCCCATCCC
10578	COSM6320088	T	6	CCCGCCCCGCCCCATCCCAGGACACCCC
10578	COSM6320088	T	6	CCCCGCCCCATCCCAGGACACCCC
10578	COSM6320088	T	6	CCCGCCCCATCCCAGGACACCCC
10579	COSM6320089	T	6	CCCCCAGATGCCCGCCCCGCCCCATCCC
10579	COSM6320089	T	6	CCCCAGATGCCCGCCCCGCCCCATCCC
10579	COSM6320089	T	6	CCCAGATGCCCGCCCCGCCCCATCCC
10579	COSM6320089	T	6	CCCGCCCCGCCCCATCCCAGGACACCCC
10579	COSM6320089	T	6	CCCCGCCCCATCCCAGGACACCCC
10579	COSM6320089	T	6	CCCGCCCCATCCCAGGACACCCC
10580	COSM6320090	T	6	CCCCCAGATGCCCGCCCCGCCCCATCCC
10580	COSM6320090	T	6	CCCCAGATGCCCGCCCCGCCCCATCCC
10580	COSM6320090	T	6	CCCAGATGCCCGCCCCGCCCCATCCC
10580	COSM6320090	T	6	CCCGCCCCGCCCCATCCCAGGACACCCC
10580	COSM6320090	T	6	CCCCGCCCCATCCCAGGACACCCC
10580	COSM6320090	T	6	CCCGCCCCATCCCAGGACACCCC
10581	COSM6320655	T	1	GGGTGCGGGCTGGGCCGGG
10582	COSM6320746	T	3	GGGCCTCCCTGGGGAAGAGGGTGGG
10582	COSM6320746	T	3	GGGGAAGAGGGTGGGCCCTGGGG
10582	COSM6320746	T	3	GGGAAGAGGGTGGGCCCTGGGG
10583	COSM6321203	T	1	CCCTCAGGCCCCCTGTCCCCCCC
10584	COSM6321904	T	3	GGGCCTGGGGCAGAGGGGAGGGCGGGGGG
10584	COSM6321904	T	3	GGGGCAGAGGGGAGGGCGGGGGG
10584	COSM6321904	T	3	GGGCAGAGGGGAGGGCGGGGGG
10585	COSM6322116	T	2	GGGCCGGGCATGGCGGGCGGGACCGGGGGG
10585	COSM6322116	T	2	GGGCATGGCGGGCGGGACCGGGGGG
10586	COSM6322281	T	2	CCCCAGCTCCCGCCCGGCACCACCC
10586	COSM6322281	T	2	CCCAGCTCCCGCCCGGCACCACCC
10587	COSM6322282	T	2	CCCCAGCTCCCGCCCGGCACCACCC
10587	COSM6322282	T	2	CCCAGCTCCCGCCCGGCACCACCC
10588	COSM6322756	T	4	CCCTCCCCACCCTCCCCACCCTCACCACCC
10588	COSM6322756	T	4	CCCCACCCTCCCCACCCTCACCACCC
10588	COSM6322756	T	4	CCCACCCTCCCCACCCTCACCACCC
10588	COSM6322756	T	4	CCCTCCCCACCCTCACCACCC
10589	COSM6323231	G	1	CCCTTCCTGCCCGGGCCCGGGCCC
10590	COSM6324209	G	1	CCCAGCCACCCTCCCACACCTCCC
10591	COSM6325526	G	1	CCCACGGCCCTCTGGAACCCCGTGTCCC
10592	COSM6325527	T	1	GGGTGTGGTGGGCGCCGGGGCCGCCCAGGGGG
10593	COSM6325597	C	2	GGGGTCCTGGGTCTGGGCCCAGGG
10593	COSM6325597	C	2	GGGTCCTGGGTCTGGGCCCAGGG
10594	COSM6326123	G	6	CCCCGGCCCCGCCCGCCCGGCCCGCCC
10594	COSM6326123	G	6	CCCGGCCCCGCCCGCCCGGCCCGCCC
10594	COSM6326123	G	6	CCCCGCCCGCCCGGCCCGCCCGCAGCCCC
10594	COSM6326123	G	6	CCCGCCCGCCCGGCCCGCCCGCAGCCCC
10594	COSM6326123	G	6	CCCGCCCGGCCCGCCCGCAGCCCC
10594	COSM6326123	G	6	CCCGGCCCGCCCGCAGCCCC
10595	COSM6326868	G	1	GGGTGGGTGGTGGGCTGCCTGGG
10596	COSM6328081	T	1	GGGCCCCTCTGGGCGGGCGCCAGGG
10597	COSM6328162	G	3	GGGGTCAGCCCGGGAGAAAGGGCCAGGG
10597	COSM6328162	G	3	GGGTCAGCCCGGGAGAAAGGGCCAGGG
10597	COSM6328162	G	3	GGGAGAAAGGGCCAGGGAAGTTGGG
10598	COSM6329132	G	3	CCCCCTACTCCCCGCTTTCCCATCCC
10598	COSM6329132	G	3	CCCCTACTCCCCGCTTTCCCATCCC
10598	COSM6329132	G	3	CCCTACTCCCCGCTTTCCCATCCC
10599	COSM6329700	G	2	CCCTCCCACCCATCCCGAATACCCC
10599	COSM6329700	G	2	CCCACCCATCCCGAATACCCC
10600	COSM6330196	G	3	GGGCGGGGACCGGGGGTGGGGGGGGG
10600	COSM6330196	G	3	GGGGACCGGGGGTGGGGGGGGG
10600	COSM6330196	G	3	GGGACCGGGGGTGGGGGGGGG
10601	COSM6330807	T	1	GGGTGCTGGGGAGCCTGGGGTGGCTTTGGGG
10602	COSM6330808	T	1	GGGTGCTGGGGAGCCTGGGGTGGCTTTGGGG
10603	COSM6330809	T	1	GGGTGCTGGGGAGCCTGGGGTGGCTTTGGGG
10604	COSM6331382	T	1	CCCGCCCGAGCCCGCTGACCCCC
10605	COSM6331383	T	1	CCCGCCCGAGCCCGCTGACCCCC
10606	COSM6331384	T	1	CCCGCCCGAGCCCGCTGACCCCC
10607	COSM6331385	T	1	CCCGCCCGAGCCCGCTGACCCCC
10608	COSM6333079	T	3	CCCCCACTGGCACCCTGCAAGCCCCGGGCCC
10608	COSM6333079	T	3	CCCCACTGGCACCCTGCAAGCCCCGGGCCC
10608	COSM6333079	T	3	CCCACTGGCACCCTGCAAGCCCCGGGCCC
10609	COSM6333080	T	3	CCCCCACTGGCACCCTGCAAGCCCCGGGCCC
10609	COSM6333080	T	3	CCCCACTGGCACCCTGCAAGCCCCGGGCCC
10609	COSM6333080	T	3	CCCACTGGCACCCTGCAAGCCCCGGGCCC
10610	COSM6333413	T	2	GGGGAAGGGCAGTGGGGCGGG
10610	COSM6333413	T	2	GGGAAGGGCAGTGGGGCGGG
10611	COSM6333447	T	1	CCCACCCCAGCCAGCCCCGGTGCCC
10612	COSM6333536	T	1	GGGATGTTGCGGGCTGGGTGGCTCCGGGG
10613	COSM6334172	T	2	GGGGCAGGGTGGGGAGGG
10613	COSM6334172	T	2	GGGCAGGGTGGGGAGGG
10614	COSM6334173	T	2	GGGGCAGGGTGGGGAGGG
10614	COSM6334173	T	2	GGGCAGGGTGGGGAGGG
10615	COSM6334728	T	1	GGGCCTGATAGGGCGGGAGGAGGG
10616	COSM6335049	G	2	GGGGCGCGCCGGGTCCAAGGGGTCACCGCGGG
10616	COSM6335049	G	2	GGGCGCGCCGGGTCCAAGGGGTCACCGCGGG
10617	COSM6335867	T	1	CCCGCACCACCCCACTCGCCCTCGCTGACCCC
10618	COSM6335899	T	2	GGGCAGGGAAGGGGGGGAGGTAGGG
10618	COSM6335899	T	2	GGGAAGGGGGGGAGGTAGGG
10619	COSM6336556	C	1	CCCTAGGCCCACCCTGCCC
10620	COSM6336557	C	1	CCCTAGGCCCACCCTGCCC
10621	COSM6336650	G	2	CCCCAGCCCCCCAGCCCCTGCCGCCC
10621	COSM6336650	G	2	CCCAGCCCCCCAGCCCCTGCCGCCC
10622	COSM6336651	G	2	CCCCAGCCCCCCAGCCCCTGCCGCCC
10622	COSM6336651	G	2	CCCAGCCCCCCAGCCCCTGCCGCCC
10623	COSM6338184	G	7	CCCACCCCCAGCTTGCCCCCTCTTCCCC
10623	COSM6338184	G	7	CCCCCAGCTTGCCCCCTCTTCCCCATCAGCCC
10623	COSM6338184	G	7	CCCCAGCTTGCCCCCTCTTCCCCATCAGCCC
10623	COSM6338184	G	7	CCCAGCTTGCCCCCTCTTCCCCATCAGCCC
10623	COSM6338184	G	7	CCCCCTCTTCCCCATCAGCCCTAGCCC
10623	COSM6338184	G	7	CCCCTCTTCCCCATCAGCCCTAGCCC
10623	COSM6338184	G	7	CCCTCTTCCCCATCAGCCCTAGCCC
10624	COSM6338682	A	7	CCCACCCCCAGCTTGCCCCCTCTTCCCC
10624	COSM6338682	A	7	CCCCCAGCTTGCCCCCTCTTCCCCATCAGCCC
10624	COSM6338682	A	7	CCCCAGCTTGCCCCCTCTTCCCCATCAGCCC
10624	COSM6338682	A	7	CCCAGCTTGCCCCCTCTTCCCCATCAGCCC
10624	COSM6338682	A	7	CCCCCTCTTCCCCATCAGCCCTAGCCC
10624	COSM6338682	A	7	CCCCTCTTCCCCATCAGCCCTAGCCC
10624	COSM6338682	A	7	CCCTCTTCCCCATCAGCCCTAGCCC
10625	COSM6339902	C	3	CCCCCACCGCCCCCACCACCCCCCCC
10625	COSM6339902	C	3	CCCCACCGCCCCCACCACCCCCCCC
10625	COSM6339902	C	3	CCCACCGCCCCCACCACCCCCCCC
10626	COSM6339941	C	2	CCCAGGCCCAAGCCCAAGCCC
10626	COSM6339941	C	2	CCCAAGCCCAAGCCCAGGCCC
10627	COSM6340182	T	3	CCCCACCCTATGAGCCCAGCCCC
10627	COSM6340182	T	3	CCCACCCTATGAGCCCAGCCCC
10627	COSM6340182	T	3	CCCTATGAGCCCAGCCCCAGCCC
10628	COSM6340183	T	3	CCCCACCCTATGAGCCCAGCCCC
10628	COSM6340183	T	3	CCCACCCTATGAGCCCAGCCCC
10628	COSM6340183	T	3	CCCTATGAGCCCAGCCCCAGCCC
10629	COSM6340184	T	3	CCCCACCCTATGAGCCCAGCCCC
10629	COSM6340184	T	3	CCCACCCTATGAGCCCAGCCCC
10629	COSM6340184	T	3	CCCTATGAGCCCAGCCCCAGCCC
10630	COSM6340240	G	1	CCCATTTGGACCCAGCACCGCCCGTCCCC
10631	COSM6340355	A	2	GGGGCGGGCGAGGGTGGGGG
10631	COSM6340355	A	2	GGGCGGGCGAGGGTGGGGG
10632	COSM6340436	T	1	GGGTCAGGGCTCAGGGGTGGGG
10633	COSM6340589	T	2	CCCCGGAGCCCCGTCCTCCCCCGCCC
10633	COSM6340589	T	2	CCCGGAGCCCCGTCCTCCCCCGCCC
10634	COSM6340625	T	1	CCCTCCCGACCCTCGCCCC
10635	COSM6340652	C	2	GGGCTGTGGGCAAGGCTGGGCTTGGG
10635	COSM6340652	C	2	GGGCAAGGCTGGGCTTGGGCACCAGGG
10636	COSM6340841	T	2	GGGGCGGGAGATGCAGGGATTCGGG
10636	COSM6340841	T	2	GGGCGGGAGATGCAGGGATTCGGG
10637	COSM6341421	T	3	CCCCAGGTTCCCATGGCCCCCACCCTCCC
10637	COSM6341421	T	3	CCCAGGTTCCCATGGCCCCCACCCTCCC
10637	COSM6341421	T	3	CCCATGGCCCCCACCCTCCC
10638	COSM6341422	T	3	CCCCAGGTTCCCATGGCCCCCACCCTCCC
10638	COSM6341422	T	3	CCCAGGTTCCCATGGCCCCCACCCTCCC
10638	COSM6341422	T	3	CCCATGGCCCCCACCCTCCC
10639	COSM6342559	T	2	GGGGCCTGTGGGCCGGGGCAGGGG
10639	COSM6342559	T	2	GGGCCTGTGGGCCGGGGCAGGGG
10640	COSM6342769	T	1	CCCAGCCCATCCCTCACCC
10641	COSM6343017	T	1	GGGAGGGGGAAGGGAAAAGGGG
10642	COSM6343203	T	1	GGGCTGGGCTGGGTTGGGGGG
10643	COSM6343204	T	1	GGGCTGGGCTGGGTTGGGGGG
10644	COSM6343344	T	2	CCCCTTCCCGTCCCTCACCC
10644	COSM6343344	T	2	CCCTTCCCGTCCCTCACCC
10645	COSM6343521	T	3	GGGCGCGGGGCGGAGAGGGCGCGGGG
10645	COSM6343521	T	3	GGGGCGGAGAGGGCGCGGGGCCCGGG
10645	COSM6343521	T	3	GGGCGGAGAGGGCGCGGGGCCCGGG
10646	COSM6343564	T	1	CCCGCACCACCCCACTCGCCCTCGCTGACCCC
10647	COSM6343626	T	2	CCCGGCCCCCCCGGCCCCCCAGGCCCC
10647	COSM6343626	T	2	CCCCCCCGGCCCCCCAGGCCCC
10648	COSM6343627	T	2	CCCGGCCCCCCCGGCCCCCCAGGCCCC
10648	COSM6343627	T	2	CCCCCCCGGCCCCCCAGGCCCC
10649	COSM6343628	T	2	CCCGGCCCCCCCGGCCCCCCAGGCCCC
10649	COSM6343628	T	2	CCCCCCCGGCCCCCCAGGCCCC
10650	COSM6343921	T	1	GGGCGGGCGGCGGGCCGCGGG
10651	COSM6344138	T	1	GGGCGGGAGCCTCAGGGCTGAAGGGGG
10652	COSM6344139	T	1	GGGCGGGAGCCTCAGGGCTGAAGGGGG
10653	COSM6344200	T	1	CCCAGCTCCCTGGATTCCCCTCGCCCCC
10654	COSM6344201	T	1	CCCAGCTCCCTGGATTCCCCTCGCCCCC
10655	COSM6344202	T	1	CCCAGCTCCCTGGATTCCCCTCGCCCCC
10656	COSM6344321	T	3	GGGAGAAGGGGTGCTGGGGAGGGGG
10656	COSM6344321	T	3	GGGGTGCTGGGGAGGGGGACGGG
10656	COSM6344321	T	3	GGGTGCTGGGGAGGGGGACGGG
10657	COSM6344322	T	3	GGGAGAAGGGGTGCTGGGGAGGGGG
10657	COSM6344322	T	3	GGGGTGCTGGGGAGGGGGACGGG
10657	COSM6344322	T	3	GGGTGCTGGGGAGGGGGACGGG
10658	COSM6344469	T	5	GGGGGGGCTCCATTGGGGCCACCGGGGAGCCAGGGG
10658	COSM6344469	T	5	GGGGGGCTCCATTGGGGCCACCGGGGAGCCAGGGG
10658	COSM6344469	T	5	GGGGGCTCCATTGGGGCCACCGGGGAGCCAGGGG
10658	COSM6344469	T	5	GGGGCTCCATTGGGGCCACCGGGGAGCCAGGGG
10658	COSM6344469	T	5	GGGCTCCATTGGGGCCACCGGGGAGCCAGGGG
10659	COSM6344721	T	3	CCCCCGGGCCCGGCCCCCCTGCCC
10659	COSM6344721	T	3	CCCCGGGCCCGGCCCCCCTGCCC
10659	COSM6344721	T	3	CCCGGGCCCGGCCCCCCTGCCC
10660	COSM6345496	T	1	GGGCACGGGTGAGGGCCTGGG
10661	COSM6345497	T	1	GGGCACGGGTGAGGGCCTGGG
10662	COSM6345557	T	2	GGGTGGGCAGGGCTTGAGAGGGGTGGG
10662	COSM6345557	T	2	GGGCAGGGCTTGAGAGGGGTGGG
10663	COSM6345559	T	1	CCCGAGGCCCAGCGCCCGCCC
10664	COSM6345560	T	1	CCCGAGGCCCAGCGCCCGCCC
10665	COSM6346079	T	2	CCCCTGCCCTGCCCAGCTCACCC
10665	COSM6346079	T	2	CCCTGCCCTGCCCAGCTCACCC
10666	COSM6346448	T	2	CCCCTTCTGCTCCCGGGCTCACCCTCCTCCC
10666	COSM6346448	T	2	CCCTTCTGCTCCCGGGCTCACCCTCCTCCC
10667	COSM6346518	T	4	CCCATCCCCACCCTATCCCCGACTCTGCCCC
10667	COSM6346518	T	4	CCCCACCCTATCCCCGACTCTGCCCCAGGCCC
10667	COSM6346518	T	4	CCCACCCTATCCCCGACTCTGCCCCAGGCCC
10667	COSM6346518	T	4	CCCTATCCCCGACTCTGCCCCAGGCCC
10668	COSM6346519	T	4	CCCATCCCCACCCTATCCCCGACTCTGCCCC
10668	COSM6346519	T	4	CCCCACCCTATCCCCGACTCTGCCCCAGGCCC
10668	COSM6346519	T	4	CCCACCCTATCCCCGACTCTGCCCCAGGCCC
10668	COSM6346519	T	4	CCCTATCCCCGACTCTGCCCCAGGCCC
10669	COSM6346617	T	3	GGGTGTCAGGGCAGGTTGGGCAGGGG
10669	COSM6346617	T	3	GGGCAGGTTGGGCAGGGGTCTGTGGG
10669	COSM6346617	T	3	GGGCAGGGGTCTGTGGGATGGG
10670	COSM6346666	T	4	CCCCACCTATCCCCAGAAACCCCAGCCCC
10670	COSM6346666	T	4	CCCACCTATCCCCAGAAACCCCAGCCCC
10670	COSM6346666	T	4	CCCCAGAAACCCCAGCCCCGGATGGCCCCC
10670	COSM6346666	T	4	CCCAGAAACCCCAGCCCCGGATGGCCCCC
10671	COSM6346667	T	4	CCCCACCTATCCCCAGAAACCCCAGCCCC
10671	COSM6346667	T	4	CCCACCTATCCCCAGAAACCCCAGCCCC
10671	COSM6346667	T	4	CCCCAGAAACCCCAGCCCCGGATGGCCCCC
10671	COSM6346667	T	4	CCCAGAAACCCCAGCCCCGGATGGCCCCC
10672	COSM6346820	T	2	CCCCGCAGCTCCCACCCAGGACCC
10672	COSM6346820	T	2	CCCGCAGCTCCCACCCAGGACCC
10673	COSM6346969	T	1	GGGCGGCGGGCCCCGCGGGAAGGG
10674	COSM6346970	T	1	GGGCGGCGGGCCCCGCGGGAAGGG
10675	COSM6347032	T	1	CCCTATCCCCTCAGCCCTCAGGCACCC
10676	COSM6347033	T	1	CCCTATCCCCTCAGCCCTCAGGCACCC
10677	COSM6347034	T	1	CCCTATCCCCTCAGCCCTCAGGCACCC
10678	COSM6347035	T	1	CCCTATCCCCTCAGCCCTCAGGCACCC
10679	COSM6347145	T	2	CCCCGTGCCCAGGCACCCTCAGCTTCCC
10679	COSM6347145	T	2	CCCGTGCCCAGGCACCCTCAGCTTCCC
10680	COSM6348242	T	1	CCCGGCCCGGCCCCGGCCC
10681	COSM6348469	T	6	CCCCTTCCCCCCTTCCCAGCCCTTCCCC
10681	COSM6348469	T	6	CCCTTCCCCCCTTCCCAGCCCTTCCCC
10681	COSM6348469	T	6	CCCCCCTTCCCAGCCCTTCCCC
10681	COSM6348469	T	6	CCCCCTTCCCAGCCCTTCCCC
10681	COSM6348469	T	6	CCCCTTCCCAGCCCTTCCCC
10681	COSM6348469	T	6	CCCTTCCCAGCCCTTCCCC
10682	COSM6349003	G	1	CCCGCTGCCCCGACGGGGCCCTCGGCCC
10683	COSM6349004	G	1	CCCGCTGCCCCGACGGGGCCCTCGGCCC
10684	COSM6349808	A	1	CCCGCCCTCTCCCCAGCACCC
10685	COSM6349809	A	1	CCCGCCCTCTCCCCAGCACCC
10686	COSM6351185	T	2	GGGGCGGGGCGGGGCCGGG
10686	COSM6351185	T	2	GGGCGGGGCGGGGCCGGG
10687	COSM6351186	T	2	GGGGCGGGGCGGGGCCGGG
10687	COSM6351186	T	2	GGGCGGGGCGGGGCCGGG
10688	COSM6351229	T	3	CCCACCCGCCTGCCCGCCCGGCCCC
10688	COSM6351229	T	3	CCCGCCTGCCCGCCCGGCCCCGGCCGCCCCC
10688	COSM6351229	T	3	CCCGCCCGGCCCCGGCCGCCCCC
10689	COSM6351752	G	2	CCCCAGTCCCCGCCAGCCCGGCCC
10689	COSM6351752	G	2	CCCAGTCCCCGCCAGCCCGGCCC
10690	COSM6351753	G	2	CCCCAGTCCCCGCCAGCCCGGCCC
10690	COSM6351753	G	2	CCCAGTCCCCGCCAGCCCGGCCC
10691	COSM6352987	G	2	GGGGAACCCGGGCGGGGTCGGG
10691	COSM6352987	G	2	GGGAACCCGGGCGGGGTCGGG
10692	COSM6354749	T	3	GGGCTGGGGAGAAGGTGGGGGTGTTCCAGGG
10692	COSM6354749	T	3	GGGGAGAAGGTGGGGGTGTTCCAGGGCCTGTCTGGGG
10692	COSM6354749	T	3	GGGAGAAGGTGGGGGTGTTCCAGGGCCTGTCTGGGG
10693	COSM6355097	G	2	CCCCTTTACAACCCCAGCCTCCCAGTCTGGCCC
10693	COSM6355097	G	2	CCCTTTACAACCCCAGCCTCCCAGTCTGGCCC
10694	COSM6355313	G	2	CCCCAGCCCCTACCGGACCCGGCACCCC
10694	COSM6355313	G	2	CCCAGCCCCTACCGGACCCGGCACCCC
10695	COSM6355526	G	1	GGGATGTTGCGGGCTGGGTGGCTGCGGGG
10696	COSM6355873	A	4	CCCCCCAGTCCCAGGCACCCACTAGCTCCC
10696	COSM6355873	A	4	CCCCCAGTCCCAGGCACCCACTAGCTCCC
10696	COSM6355873	A	4	CCCCAGTCCCAGGCACCCACTAGCTCCC
10696	COSM6355873	A	4	CCCAGTCCCAGGCACCCACTAGCTCCC
10697	COSM6355954	G	4	GGGCGCTCTGGGGCTGGGAAGGGAGTGGG
10697	COSM6355954	G	4	GGGGCTGGGAAGGGAGTGGGTGCTGTGGGG
10697	COSM6355954	G	4	GGGCTGGGAAGGGAGTGGGTGCTGTGGGG
10697	COSM6355954	G	4	GGGAAGGGAGTGGGTGCTGTGGGG
10698	COSM6355983	T	2	GGGGCCGGGAGGTTGGGGCGGGG
10698	COSM6355983	T	2	GGGCCGGGAGGTTGGGGCGGGG
10699	COSM6356025	G	4	CCCCCCACGGCACCCTCCCCTGCACCC
10699	COSM6356025	G	4	CCCCCACGGCACCCTCCCCTGCACCC
10699	COSM6356025	G	4	CCCCACGGCACCCTCCCCTGCACCC
10699	COSM6356025	G	4	CCCACGGCACCCTCCCCTGCACCC
10700	COSM6356679	T	3	GGGGGTGGGCGGCGGGCGGG
10700	COSM6356679	T	3	GGGGTGGGCGGCGGGCGGG
10700	COSM6356679	T	3	GGGTGGGCGGCGGGCGGG
10701	COSM6356814	G	1	CCCAGAGCCCAGGCCCAGTACCC
10702	COSM6356874	T	1	CCCTCCCTGCCCGGGGCCC
10703	COSM6357699	G	1	GGGCCGGCGGGGGCGGGCGCGCCGGG
10704	COSM6357939	A	2	CCCCTCTCCGTCCCTGCCCCAGTCCCCC
10704	COSM6357939	A	2	CCCTCTCCGTCCCTGCCCCAGTCCCCC
10705	COSM6357940	A	2	CCCCTCTCCGTCCCTGCCCCAGTCCCCC
10705	COSM6357940	A	2	CCCTCTCCGTCCCTGCCCCAGTCCCCC
10706	COSM6358870	T	1	CCCTGCCCGGCGCCCAGTAGCGCCC
10707	COSM6359570	G	1	CCCAGCCCCGGCCACCCCGGCCACCCC
10708	COSM6359639	A	3	GGGAGGGATGGGAGGGGGGGTGGTGGG
10708	COSM6359639	A	3	GGGATGGGAGGGGGGGTGGTGGG
10708	COSM6359639	A	3	GGGAGGGGGGGTGGTGGG
10709	COSM6359640	C	2	CCCCTGCCCCACCCCCTCCGCCC
10709	COSM6359640	C	2	CCCTGCCCCACCCCCTCCGCCC
10710	COSM6359658	A	6	CCCCCCACCCCACTCCCCCCTGGGGGGCCCC
10710	COSM6359658	A	6	CCCCCACCCCACTCCCCCCTGGGGGGCCCC
10710	COSM6359658	A	6	CCCCACCCCACTCCCCCCTGGGGGGCCCC
10710	COSM6359658	A	6	CCCACCCCACTCCCCCCTGGGGGGCCCC
10710	COSM6359658	A	6	CCCCACTCCCCCCTGGGGGGCCCCGTACCC
10710	COSM6359658	A	6	CCCACTCCCCCCTGGGGGGCCCCGTACCC
10711	COSM6359670	T	1	GGGCAGGGCCCTGGGGGAGGGG
10712	COSM6359677	G	2	CCCCGTGGTCCCGGTCCCCGAGCCCC
10712	COSM6359677	G	2	CCCGTGGTCCCGGTCCCCGAGCCCC
10713	COSM6359678	G	2	CCCCGTGGTCCCGGTCCCCGAGCCCC
10713	COSM6359678	G	2	CCCGTGGTCCCGGTCCCCGAGCCCC
10714	COSM6359740	T	5	GGGGGAGGAGGGGAAGGGGAGAGGG
10714	COSM6359740	T	5	GGGGAGGAGGGGAAGGGGAGAGGG
10714	COSM6359740	T	5	GGGAGGAGGGGAAGGGGAGAGGG
10714	COSM6359740	T	5	GGGGAAGGGGAGAGGGATGCCGGG
10714	COSM6359740	T	5	GGGAAGGGGAGAGGGATGCCGGG
10715	COSM6359763	G	1	GGGCAGGGTCAGGGAGGG
10716	COSM6359764	G	1	GGGCAGGGTCAGGGAGGG
10717	COSM6359777	C	5	GGGGGGGGGGGGGGGTCCCCGTGGGG
10717	COSM6359777	C	5	GGGGGGGGGGGGGGTCCCCGTGGGG
10717	COSM6359777	C	5	GGGGGGGGGGGGGTCCCCGTGGGG
10717	COSM6359777	C	5	GGGGGGGGGGGGTCCCCGTGGGG
10717	COSM6359777	C	5	GGGGGGGGGGGTCCCCGTGGGG
10718	COSM6359778	C	5	GGGGGGGGGGGGGGGTCCCCGTGGGG
10718	COSM6359778	C	5	GGGGGGGGGGGGGGTCCCCGTGGGG
10718	COSM6359778	C	5	GGGGGGGGGGGGGTCCCCGTGGGG
10718	COSM6359778	C	5	GGGGGGGGGGGGTCCCCGTGGGG
10718	COSM6359778	C	5	GGGGGGGGGGGTCCCCGTGGGG
10719	COSM6359801	G	3	GGGGGCAGGGGGGGGGGTCGTGAAGGG
10719	COSM6359801	G	3	GGGGCAGGGGGGGGGGTCGTGAAGGG
10719	COSM6359801	G	3	GGGCAGGGGGGGGGGTCGTGAAGGG
10720	COSM6359802	G	3	GGGGGCAGGGGGGGGGGTCGTGAAGGG
10720	COSM6359802	G	3	GGGGCAGGGGGGGGGGTCGTGAAGGG
10720	COSM6359802	G	3	GGGCAGGGGGGGGGGTCGTGAAGGG
10721	COSM6359882	G	1	GGGTGAGCAGGGGCGGGTCTAGGGG
10722	COSM6359948	T	3	CCCCCGCCGTGACCCCGCAGCCCCCAGCTCGCCCCC
10722	COSM6359948	T	3	CCCCGCCGTGACCCCGCAGCCCCCAGCTCGCCCCC
10722	COSM6359948	T	3	CCCGCCGTGACCCCGCAGCCCCCAGCTCGCCCCC
10723	COSM6359949	T	3	CCCCCGCCGTGACCCCGCAGCCCCCAGCTCGCCCCC
10723	COSM6359949	T	3	CCCCGCCGTGACCCCGCAGCCCCCAGCTCGCCCCC
10723	COSM6359949	T	3	CCCGCCGTGACCCCGCAGCCCCCAGCTCGCCCCC
10724	COSM6360177	T	1	GGGGGGGCCGGGCCCGGGG
10725	COSM6360277	T	1	CCCGCCCGGACCCCAGCCCC
10726	COSM6360316	T	3	GGGGGAGAGGCAGGGGGAGAGGGTGGG
10726	COSM6360316	T	3	GGGGAGAGGCAGGGGGAGAGGGTGGG
10726	COSM6360316	T	3	GGGAGAGGCAGGGGGAGAGGGTGGG
10727	COSM6360377	T	1	GGGCGGGCGTGGTGGGGAGGG
10728	COSM6360497	G	3	CCCGGCTCCCGGCCCAGGCTCCCCC
10728	COSM6360497	G	3	CCCGGCCCAGGCTCCCCCGGCCC
10728	COSM6360497	G	3	CCCAGGCTCCCCCGGCCCGGGCCC
10729	COSM6360700	G	1	GGGCGCGGGCTGGGCTCGGG
10730	COSM6360793	A	4	CCCCCACCCTGTCCCCCGCCGCCCCAACCC
10730	COSM6360793	A	4	CCCCACCCTGTCCCCCGCCGCCCCAACCC
10730	COSM6360793	A	4	CCCACCCTGTCCCCCGCCGCCCCAACCC
10730	COSM6360793	A	4	CCCTGTCCCCCGCCGCCCCAACCC
10731	COSM6360871	G	4	CCCCCCGATCCCCCTGCTGCACCCCCCGGCCGGGCCC
10731	COSM6360871	G	4	CCCCCGATCCCCCTGCTGCACCCCCCGGCCGGGCCC
10731	COSM6360871	G	4	CCCCGATCCCCCTGCTGCACCCCCCGGCCGGGCCC
10731	COSM6360871	G	4	CCCGATCCCCCTGCTGCACCCCCCGGCCGGGCCC
10732	COSM6360873	T	3	GGGGAAGGGTGGGGTGGGGCGGGG
10732	COSM6360873	T	3	GGGAAGGGTGGGGTGGGGCGGGG
10732	COSM6360873	T	3	GGGTGGGGTGGGGCGGGG
10733	COSM6360874	T	3	GGGGAAGGGTGGGGTGGGGCGGGG
10733	COSM6360874	T	3	GGGAAGGGTGGGGTGGGGCGGGG
10733	COSM6360874	T	3	GGGTGGGGTGGGGCGGGG
10734	COSM6361454	T	1	CCCTGAGCCCCTAGCCCTGCCCC
10735	COSM6361455	T	1	CCCGTGGCCCTCCCTGCCC
10736	COSM6361456	T	1	CCCGTGGCCCTCCCTGCCC
10737	COSM6361457	T	1	CCCGTGGCCCTCCCTGCCC
10738	COSM6361975	C	6	GGGGCGGGGCCGTCAGGGGCACCGAGGG
10738	COSM6361975	C	6	GGGCGGGGCCGTCAGGGGCACCGAGGG
10738	COSM6361975	C	6	GGGGCCGTCAGGGGCACCGAGGGACGCGGCGGGGGGG
10738	COSM6361975	C	6	GGGCCGTCAGGGGCACCGAGGGACGCGGCGGGGGGG
10738	COSM6361975	C	6	GGGGCACCGAGGGACGCGGCGGGGGGG
10738	COSM6361975	C	6	GGGCACCGAGGGACGCGGCGGGGGGG
10739	COSM6362048	G	1	GGGCGGGGCCGAACGGGAGAGGCGGGG
10740	COSM6362070	C	2	GGGGCCACAGGGAAGGGGGATGGTCTGGG
10740	COSM6362070	C	2	GGGCCACAGGGAAGGGGGATGGTCTGGG
10741	COSM6362071	C	2	GGGGCCACAGGGAAGGGGGATGGTCTGGG
10741	COSM6362071	C	2	GGGCCACAGGGAAGGGGGATGGTCTGGG
10742	COSM6362090	C	3	CCCCAGCCCAGCCAGCCCCCGCCCCCGCCCCC
10742	COSM6362090	C	3	CCCAGCCCAGCCAGCCCCCGCCCCCGCCCCC
10742	COSM6362090	C	3	CCCAGCCAGCCCCCGCCCCCGCCCCC
10743	COSM6362137	C	2	CCCCAGCCCCCTCCGCCCCTCCCCC
10743	COSM6362137	C	2	CCCAGCCCCCTCCGCCCCTCCCCC
10744	COSM6362205	A	1	GGGAGCCGGGGCTGGCGGGGTCCACACGGG
10745	COSM6362404	C	3	GGGGGAGGGGGGGAGGG
10745	COSM6362404	C	3	GGGGAGGGGGGGAGGG
10745	COSM6362404	C	3	GGGAGGGGGGGAGGG
10746	COSM6362405	C	3	GGGGGAGGGGGGGAGGG
10746	COSM6362405	C	3	GGGGAGGGGGGGAGGG
10746	COSM6362405	C	3	GGGAGGGGGGGAGGG
10747	COSM6362655	C	1	CCCACCCCAGTCATCCCAGCTCCC
10748	COSM6362683	G	8	CCCCCTCCCCCCCAGCCGTCCCCGCAGCCC
10748	COSM6362683	G	8	CCCCTCCCCCCCAGCCGTCCCCGCAGCCC
10748	COSM6362683	G	8	CCCTCCCCCCCAGCCGTCCCCGCAGCCC
10748	COSM6362683	G	8	CCCCCCCAGCCGTCCCCGCAGCCCGGCCAGCCC
10748	COSM6362683	G	8	CCCCCCAGCCGTCCCCGCAGCCCGGCCAGCCC
10748	COSM6362683	G	8	CCCCCAGCCGTCCCCGCAGCCCGGCCAGCCC
10748	COSM6362683	G	8	CCCCAGCCGTCCCCGCAGCCCGGCCAGCCC
10748	COSM6362683	G	8	CCCAGCCGTCCCCGCAGCCCGGCCAGCCC
10749	COSM6362684	G	8	CCCCCTCCCCCCCAGCCGTCCCCGCAGCCC
10749	COSM6362684	G	8	CCCCTCCCCCCCAGCCGTCCCCGCAGCCC
10749	COSM6362684	G	8	CCCTCCCCCCCAGCCGTCCCCGCAGCCC
10749	COSM6362684	G	8	CCCCCCCAGCCGTCCCCGCAGCCCGGCCAGCCC
10749	COSM6362684	G	8	CCCCCCAGCCGTCCCCGCAGCCCGGCCAGCCC
10749	COSM6362684	G	8	CCCCCAGCCGTCCCCGCAGCCCGGCCAGCCC
10749	COSM6362684	G	8	CCCCAGCCGTCCCCGCAGCCCGGCCAGCCC
10749	COSM6362684	G	8	CCCAGCCGTCCCCGCAGCCCGGCCAGCCC
10750	COSM6362740	T	5	CCCTGCCCCGACCCCGCGGCCCC
10750	COSM6362740	T	5	CCCCGACCCCGCGGCCCCGGTCCCC
10750	COSM6362740	T	5	CCCGACCCCGCGGCCCCGGTCCCC
10750	COSM6362740	T	5	CCCCGCGGCCCCGGTCCCCGGTCCCC
10750	COSM6362740	T	5	CCCGCGGCCCCGGTCCCCGGTCCCC
10751	COSM6362782	T	1	CCCAGGCCCCTCCCAGTATGACCCC
10752	COSM6362783	T	1	CCCAGGCCCCTCCCAGTATGACCCC
10753	COSM6362823	T	5	CCCACCACCCCTCTTCCTCCCCGTTCCCCC
10753	COSM6362823	T	5	CCCCTCTTCCTCCCCGTTCCCCCTCTCCC
10753	COSM6362823	T	5	CCCTCTTCCTCCCCGTTCCCCCTCTCCC
10753	COSM6362823	T	5	CCCCGTTCCCCCTCTCCCTGCCC
10753	COSM6362823	T	5	CCCGTTCCCCCTCTCCCTGCCC
10754	COSM6362946	A	2	GGGGTGGGGTGGGGGTGGGG
10754	COSM6362946	A	2	GGGTGGGGTGGGGGTGGGG
10755	COSM6362947	A	2	GGGGTGGGGTGGGGGTGGGG
10755	COSM6362947	A	2	GGGTGGGGTGGGGGTGGGG
10756	COSM6363268	G	2	GGGACAGGGCAGGGACTCGGGG
10756	COSM6363268	G	2	GGGCAGGGACTCGGGGCGCGGGG
10757	COSM6363347	G	5	GGGCGTGGGGCAGGGTCAGGG
10757	COSM6363347	G	5	GGGGCAGGGTCAGGGTGCGGGTGGG
10757	COSM6363347	G	5	GGGCAGGGTCAGGGTGCGGGTGGG
10757	COSM6363347	G	5	GGGTCAGGGTGCGGGTGGGCCCCTGGG
10757	COSM6363347	G	5	GGGTGCGGGTGGGCCCCTGGG
10758	COSM6363348	G	5	GGGCGTGGGGCAGGGTCAGGG
10758	COSM6363348	G	5	GGGGCAGGGTCAGGGTGCGGGTGGG
10758	COSM6363348	G	5	GGGCAGGGTCAGGGTGCGGGTGGG
10758	COSM6363348	G	5	GGGTCAGGGTGCGGGTGGGCCCCTGGG
10758	COSM6363348	G	5	GGGTGCGGGTGGGCCCCTGGG
10759	COSM6363349	G	5	GGGCGTGGGGCAGGGTCAGGG
10759	COSM6363349	G	5	GGGGCAGGGTCAGGGTGCGGGTGGG
10759	COSM6363349	G	5	GGGCAGGGTCAGGGTGCGGGTGGG
10759	COSM6363349	G	5	GGGTCAGGGTGCGGGTGGGCCCCTGGG
10759	COSM6363349	G	5	GGGTGCGGGTGGGCCCCTGGG
10760	COSM6363590	G	4	CCCCCCTCCTCCTCCCCCCCTGGCCCC
10760	COSM6363590	G	4	CCCCCTCCTCCTCCCCCCCTGGCCCC
10760	COSM6363590	G	4	CCCCTCCTCCTCCCCCCCTGGCCCC
10760	COSM6363590	G	4	CCCTCCTCCTCCCCCCCTGGCCCC
10761	COSM6363591	G	4	CCCCCCTCCTCCTCCCCCCCTGGCCCC
10761	COSM6363591	G	4	CCCCCTCCTCCTCCCCCCCTGGCCCC
10761	COSM6363591	G	4	CCCCTCCTCCTCCCCCCCTGGCCCC
10761	COSM6363591	G	4	CCCTCCTCCTCCCCCCCTGGCCCC
10762	COSM6364089	A	1	CCCAGCACCCCCATGCCCACGGGCCC
10763	COSM6364090	A	1	CCCAGCACCCCCATGCCCACGGGCCC
10764	COSM6364091	A	1	CCCAGCACCCCCATGCCCACGGGCCC
10765	COSM6364092	A	1	CCCAGCACCCCCATGCCCACGGGCCC
10766	COSM6364222	G	1	CCCACCCGCCCACGACCCC
10767	COSM6364223	G	1	CCCACCCGCCCACGACCCC
10768	COSM6364483	G	1	CCCTGAGGCCCCCCCGCCCCC
10769	COSM6364702	G	6	CCCCCCAAAGCCCCTAGCCCCCCAGCCCC
10769	COSM6364702	G	6	CCCCCAAAGCCCCTAGCCCCCCAGCCCC
10769	COSM6364702	G	6	CCCCAAAGCCCCTAGCCCCCCAGCCCC
10769	COSM6364702	G	6	CCCAAAGCCCCTAGCCCCCCAGCCCC
10769	COSM6364702	G	6	CCCCTAGCCCCCCAGCCCCAGGTGCCCC
10769	COSM6364702	G	6	CCCTAGCCCCCCAGCCCCAGGTGCCCC
10770	COSM6364703	G	6	CCCCCCAAAGCCCCTAGCCCCCCAGCCCC
10770	COSM6364703	G	6	CCCCCAAAGCCCCTAGCCCCCCAGCCCC
10770	COSM6364703	G	6	CCCCAAAGCCCCTAGCCCCCCAGCCCC
10770	COSM6364703	G	6	CCCAAAGCCCCTAGCCCCCCAGCCCC
10770	COSM6364703	G	6	CCCCTAGCCCCCCAGCCCCAGGTGCCCC
10770	COSM6364703	G	6	CCCTAGCCCCCCAGCCCCAGGTGCCCC
10771	COSM6364822	G	2	GGGGATAAGGGATTGGAGGGCATGGG
10771	COSM6364822	G	2	GGGATAAGGGATTGGAGGGCATGGG
10772	COSM6364905	A	7	GGGCCGGGGCTGGGGCATTTCAGGGG
10772	COSM6364905	A	7	GGGGCTGGGGCATTTCAGGGGCCAGGGTGGG
10772	COSM6364905	A	7	GGGCTGGGGCATTTCAGGGGCCAGGGTGGG
10772	COSM6364905	A	7	GGGGCATTTCAGGGGCCAGGGTGGGTGGG
10772	COSM6364905	A	7	GGGCATTTCAGGGGCCAGGGTGGGTGGG
10772	COSM6364905	A	7	GGGGCCAGGGTGGGTGGG
10772	COSM6364905	A	7	GGGCCAGGGTGGGTGGG
10773	COSM6365194	C	3	CCCCCACCCCACCCACCCCC
10773	COSM6365194	C	3	CCCCACCCCACCCACCCCC
10773	COSM6365194	C	3	CCCACCCCACCCACCCCC
10774	COSM6365195	C	3	CCCCCACCCCACCCACCCCC
10774	COSM6365195	C	3	CCCCACCCCACCCACCCCC
10774	COSM6365195	C	3	CCCACCCCACCCACCCCC
10775	COSM6365315	T	2	GGGGCCGGGCCGGGCCGGGGG
10775	COSM6365315	T	2	GGGCCGGGCCGGGCCGGGGG
10776	COSM6365316	T	2	GGGGCCGGGCCGGGCCGGGGG
10776	COSM6365316	T	2	GGGCCGGGCCGGGCCGGGGG
10777	COSM6365457	G	3	CCCCAACCCCCCCTCCACCTCCCTGCTGCCC
10777	COSM6365457	G	3	CCCAACCCCCCCTCCACCTCCCTGCTGCCC
10777	COSM6365457	G	3	CCCCCCCTCCACCTCCCTGCTGCCC
10778	COSM6365458	G	3	CCCCAACCCCCCCTCCACCTCCCTGCTGCCC
10778	COSM6365458	G	3	CCCAACCCCCCCTCCACCTCCCTGCTGCCC
10778	COSM6365458	G	3	CCCCCCCTCCACCTCCCTGCTGCCC
10779	COSM6365459	G	3	CCCCAACCCCCCCTCCACCTCCCTGCTGCCC
10779	COSM6365459	G	3	CCCAACCCCCCCTCCACCTCCCTGCTGCCC
10779	COSM6365459	G	3	CCCCCCCTCCACCTCCCTGCTGCCC
10780	COSM6365587	C	1	GGGCCAAGGGACAGAAGGGTGACAGAGGG
10781	COSM6365881	A	4	CCCCCCGCCCGCCCACAGGCGCCCCC
10781	COSM6365881	A	4	CCCCCGCCCGCCCACAGGCGCCCCC
10781	COSM6365881	A	4	CCCCGCCCGCCCACAGGCGCCCCC
10781	COSM6365881	A	4	CCCGCCCGCCCACAGGCGCCCCC
10782	COSM6365882	A	4	CCCCCCGCCCGCCCACAGGCGCCCCC
10782	COSM6365882	A	4	CCCCCGCCCGCCCACAGGCGCCCCC
10782	COSM6365882	A	4	CCCCGCCCGCCCACAGGCGCCCCC
10782	COSM6365882	A	4	CCCGCCCGCCCACAGGCGCCCCC
10783	COSM6365902	T	1	CCCGGGCCCCTGCCCCGTCCCC
10784	COSM6366055	T	5	GGGTCCGGCCGGGGGGCTGCCCCGGGCAGGGGAGGG
10784	COSM6366055	T	5	GGGGGGCTGCCCCGGGCAGGGGAGGG
10784	COSM6366055	T	5	GGGGGCTGCCCCGGGCAGGGGAGGG
10784	COSM6366055	T	5	GGGGCTGCCCCGGGCAGGGGAGGG
10784	COSM6366055	T	5	GGGCTGCCCCGGGCAGGGGAGGG
10785	COSM6366215	T	3	GGGCCGGGTGGGCCGGAGGGTGGGG
10785	COSM6366215	T	3	GGGTGGGCCGGAGGGTGGGG
10785	COSM6366215	T	3	GGGCCGGAGGGTGGGGATGCTGAGGG
10786	COSM6366231	T	1	GGGCGCAGGGGACCCCGGGGCGGGGGG
10787	COSM6366273	G	2	GGGCCAGGGCGAGGGCCAGGGG
10787	COSM6366273	G	2	GGGTGGTGGCGGGGGCGGGGGCGCCGGGG
10788	COSM6366591	G	1	CCCCCCCACCTCACCCGATGCCC
10789	COSM6366608	T	14	GGGGGATCTGGGGGCATGGGTTCGGGAGGGGG
10789	COSM6366608	T	14	GGGGATCTGGGGGCATGGGTTCGGGAGGGGG
10789	COSM6366608	T	14	GGGATCTGGGGGCATGGGTTCGGGAGGGGG
10789	COSM6366608	T	14	GGGGGCATGGGTTCGGGAGGGGGAGGGGG
10789	COSM6366608	T	14	GGGGCATGGGTTCGGGAGGGGGAGGGGG
10789	COSM6366608	T	14	GGGCATGGGTTCGGGAGGGGGAGGGGG
10789	COSM6366608	T	14	GGGTTCGGGAGGGGGAGGGGGCTCGGGGGG
10789	COSM6366608	T	14	GGGAGGGGGAGGGGGCTCGGGGGGTGTCTCAGGGGG
10789	COSM6366608	T	14	GGGGGAGGGGGCTCGGGGGGTGTCTCAGGGGG
10789	COSM6366608	T	14	GGGGAGGGGGCTCGGGGGGTGTCTCAGGGGG
10789	COSM6366608	T	14	GGGAGGGGGCTCGGGGGGTGTCTCAGGGGG
10789	COSM6366608	T	14	GGGGGCTCGGGGGGTGTCTCAGGGGGCAAGGG
10789	COSM6366608	T	14	GGGGCTCGGGGGGTGTCTCAGGGGGCAAGGG
10789	COSM6366608	T	14	GGGCTCGGGGGGTGTCTCAGGGGGCAAGGG
10790	COSM6366609	T	14	GGGGGATCTGGGGGCATGGGTTCGGGAGGGGG
10790	COSM6366609	T	14	GGGGATCTGGGGGCATGGGTTCGGGAGGGGG
10790	COSM6366609	T	14	GGGATCTGGGGGCATGGGTTCGGGAGGGGG
10790	COSM6366609	T	14	GGGGGCATGGGTTCGGGAGGGGGAGGGGG
10790	COSM6366609	T	14	GGGGCATGGGTTCGGGAGGGGGAGGGGG
10790	COSM6366609	T	14	GGGCATGGGTTCGGGAGGGGGAGGGGG
10790	COSM6366609	T	14	GGGTTCGGGAGGGGGAGGGGGCTCGGGGGG
10790	COSM6366609	T	14	GGGAGGGGGAGGGGGCTCGGGGGGTGTCTCAGGGGG
10790	COSM6366609	T	14	GGGGGAGGGGGCTCGGGGGGTGTCTCAGGGGG
10790	COSM6366609	T	14	GGGGAGGGGGCTCGGGGGGTGTCTCAGGGGG
10790	COSM6366609	T	14	GGGAGGGGGCTCGGGGGGTGTCTCAGGGGG
10790	COSM6366609	T	14	GGGGGCTCGGGGGGTGTCTCAGGGGGCAAGGG
10790	COSM6366609	T	14	GGGGCTCGGGGGGTGTCTCAGGGGGCAAGGG
10790	COSM6366609	T	14	GGGCTCGGGGGGTGTCTCAGGGGGCAAGGG
10791	COSM6366829	G	1	CCCAGCCCGGCCCTGTACCCC
10792	COSM6366830	G	1	CCCAGCCCGGCCCTGTACCCC
10793	COSM6367034	T	1	GGGATGGAAGGGAGGTGGGGGGCAGGG
10794	COSM6367085	A	2	GGGGTCAGTGGGGGCGGAGGGAGGCTGGGG
10794	COSM6367085	A	2	GGGTCAGTGGGGGCGGAGGGAGGCTGGGG
10795	COSM6367194	C	1	CCCACCCCAGCCAGCCCCGGTGCCC
10796	COSM6367204	T	1	CCCATGGGGCCCCCGGCCCACCC
10797	COSM6367673	C	7	GGGGTGGCCAGGGCTTTGGGGGCTGTGGG
10797	COSM6367673	C	7	GGGTGGCCAGGGCTTTGGGGGCTGTGGG
10797	COSM6367673	C	7	GGGCTTTGGGGGCTGTGGGTGGGGCGGGG
10797	COSM6367673	C	7	GGGGGCTGTGGGTGGGGCGGGGCTGGG
10797	COSM6367673	C	7	GGGGCTGTGGGTGGGGCGGGGCTGGG
10797	COSM6367673	C	7	GGGCTGTGGGTGGGGCGGGGCTGGG
10797	COSM6367673	C	7	GGGTGGGGCGGGGCTGGG
10798	COSM6367773	G	7	GGGGCCCTCGCGGGGGGGCGGGGGCGGGAGCGGG
10798	COSM6367773	G	7	GGGCCCTCGCGGGGGGGCGGGGGCGGGAGCGGG
10798	COSM6367773	G	7	GGGGGGGCGGGGGCGGGAGCGGG
10798	COSM6367773	G	7	GGGGGGCGGGGGCGGGAGCGGG
10798	COSM6367773	G	7	GGGGGCGGGGGCGGGAGCGGG
10798	COSM6367773	G	7	GGGGCGGGGGCGGGAGCGGG
10798	COSM6367773	G	7	GGGCGGGGGCGGGAGCGGG
10799	COSM6368010	T	2	CCCCGTCCCAGGCAGGCCCCGGCTCCGCCCCC
10799	COSM6368010	T	2	CCCGTCCCAGGCAGGCCCCGGCTCCGCCCCC
10800	COSM6368011	T	2	CCCCGTCCCAGGCAGGCCCCGGCTCCGCCCCC
10800	COSM6368011	T	2	CCCGTCCCAGGCAGGCCCCGGCTCCGCCCCC
10801	COSM6368169	C	1	GGGTGGGGGTGGGTGGGGG
10802	COSM6368170	C	1	GGGTGGGGGTGGGTGGGGG
10803	COSM6368278	T	4	GGGCGCGGGCGCGGGCTCGGG
10803	COSM6368278	T	4	GGGCGCGGGCTCGGGCTCTGGG
10803	COSM6368278	T	4	GGGCTCGGGCTCTGGGTCCGCGGGGG
10803	COSM6368278	T	4	GGGCTCTGGGTCCGCGGGGGCCGGGGG
10804	COSM6368567	G	1	CCCGTCAGCACCCAACCCTTCCCC
10805	COSM6368568	G	1	CCCGTCAGCACCCAACCCTTCCCC
10806	COSM6368788	G	1	GGGCGCGGCAGGGACTCACTGGGGGAGCGGG
10807	COSM6368826	G	4	CCCACCCCAGGCGACCCGCCCTGGCCCC
10807	COSM6368826	G	4	CCCCAGGCGACCCGCCCTGGCCCCGGGTGTGCCC
10807	COSM6368826	G	4	CCCAGGCGACCCGCCCTGGCCCCGGGTGTGCCC
10807	COSM6368826	G	4	CCCGCCCTGGCCCCGGGTGTGCCC
10808	COSM6368940	G	3	GGGGATGGAGGGCCCACAGGGCAGTGAGGG
10808	COSM6368940	G	3	GGGATGGAGGGCCCACAGGGCAGTGAGGG
10808	COSM6368940	G	3	GGGCCCACAGGGCAGTGAGGGCCATGGGG
10809	COSM6369038	G	1	GGGTGTGGACGGGGCAGCCCAGGGCCCGGG
10810	COSM6369393	C	1	CCCAGCTCCCTCCCCGGGACCC
10811	COSM6369594	T	4	CCCCCACTCCCTCCCTGATCCCCAGTCACCCC
10811	COSM6369594	T	4	CCCCACTCCCTCCCTGATCCCCAGTCACCCC
10811	COSM6369594	T	4	CCCACTCCCTCCCTGATCCCCAGTCACCCC
10811	COSM6369594	T	4	CCCTCCCTGATCCCCAGTCACCCC
10812	COSM6369782	T	1	CCCGCGCCCCTCCCCGGGCCCC
10813	COSM6369841	T	2	CCCCGTCCCCGTCGGCCCGGCGCACCC
10813	COSM6369841	T	2	CCCGTCCCCGTCGGCCCGGCGCACCC
10814	COSM6369976	C	1	GGGCTCCCCTGGGGTGGGGGGGGGG
10815	COSM6369982	T	4	GGGGGTCCGGGAGGTCCGGGGGGTCCGGGGGG
10815	COSM6369982	T	4	GGGGTCCGGGAGGTCCGGGGGGTCCGGGGGG
10815	COSM6369982	T	4	GGGTCCGGGAGGTCCGGGGGGTCCGGGGGG
10815	COSM6369982	T	4	GGGAGGTCCGGGGGGTCCGGGGGGTCCGGG
10816	COSM6370008	G	4	CCCCCAGGGGACCCTGTGAAGCCCACATCCC
10816	COSM6370008	G	4	CCCCAGGGGACCCTGTGAAGCCCACATCCC
10816	COSM6370008	G	4	CCCAGGGGACCCTGTGAAGCCCACATCCC
10816	COSM6370008	G	4	CCCTGTGAAGCCCACATCCCTGGAAACCCCC
10817	COSM6370009	G	4	CCCCCAGGGGACCCTGTGAAGCCCACATCCC
10817	COSM6370009	G	4	CCCCAGGGGACCCTGTGAAGCCCACATCCC
10817	COSM6370009	G	4	CCCAGGGGACCCTGTGAAGCCCACATCCC
10817	COSM6370009	G	4	CCCTGTGAAGCCCACATCCCTGGAAACCCCC
10818	COSM6370033	G	4	GGGTGAGGGGTGTTGAGGGCGGGG
10818	COSM6370033	G	4	GGGGTGTTGAGGGCGGGGCCTAAGTGGGGG
10818	COSM6370033	G	4	GGGTGTTGAGGGCGGGGCCTAAGTGGGGG
10818	COSM6370033	G	4	GGGCGGGGCCTAAGTGGGGGCGGGG
10819	COSM6370295	T	3	GGGGTAGTGTTGGGCCCGCGGGGCGCGGGG
10819	COSM6370295	T	3	GGGTAGTGTTGGGCCCGCGGGGCGCGGGG
10819	COSM6370295	T	3	GGGCCCGCGGGGCGCGGGGCTCCCGGG
10820	COSM6370415	T	3	CCCACAGGGTCCCCAGCCCCACCCCATCCCC
10820	COSM6370415	T	3	CCCCAGCCCCACCCCATCCCC
10820	COSM6370415	T	3	CCCAGCCCCACCCCATCCCC
10821	COSM6370741	C	3	CCCCCATGGCCCCAGCCCCTACCCCCC
10821	COSM6370741	C	3	CCCCATGGCCCCAGCCCCTACCCCCC
10821	COSM6370741	C	3	CCCATGGCCCCAGCCCCTACCCCCC
10822	COSM6370805	T	2	GGGGCCGGGGCGGGCGACGGGG
10822	COSM6370805	T	2	GGGCCGGGGCGGGCGACGGGG
10823	COSM6370926	A	8	GGGGCAGGGGGAGGGTGGGGTGGGCTGGG
10823	COSM6370926	A	8	GGGCAGGGGGAGGGTGGGGTGGGCTGGG
10823	COSM6370926	A	8	GGGGGAGGGTGGGGTGGGCTGGGAGCTGGG
10823	COSM6370926	A	8	GGGGAGGGTGGGGTGGGCTGGGAGCTGGG
10823	COSM6370926	A	8	GGGAGGGTGGGGTGGGCTGGGAGCTGGG
10823	COSM6370926	A	8	GGGTGGGGTGGGCTGGGAGCTGGG
10823	COSM6370926	A	8	GGGGTGGGCTGGGAGCTGGG
10823	COSM6370926	A	8	GGGTGGGCTGGGAGCTGGG
10824	COSM6370990	T	6	CCCAGACCCCCCCTTACCGCCCTTGCCCCCC
10824	COSM6370990	T	6	CCCCCCCTTACCGCCCTTGCCCCCCAGACCC
10824	COSM6370990	T	6	CCCCCCTTACCGCCCTTGCCCCCCAGACCC
10824	COSM6370990	T	6	CCCCCTTACCGCCCTTGCCCCCCAGACCC
10824	COSM6370990	T	6	CCCCTTACCGCCCTTGCCCCCCAGACCC
10824	COSM6370990	T	6	CCCTTACCGCCCTTGCCCCCCAGACCC
10825	COSM6371154	A	3	GGGGGCCCAGGTGGGTGCTGGGTTGGG
10825	COSM6371154	A	3	GGGGCCCAGGTGGGTGCTGGGTTGGG
10825	COSM6371154	A	3	GGGCCCAGGTGGGTGCTGGGTTGGG
10826	COSM6371155	T	3	CCCCCGCTCCCGCAGCTCCCTCCC
10826	COSM6371155	T	3	CCCCGCTCCCGCAGCTCCCTCCC
10826	COSM6371155	T	3	CCCGCTCCCGCAGCTCCCTCCC
10827	COSM6371163	C	9	CCCGCCCCGGCCCCGGCCCCCCGACCCC
10827	COSM6371163	C	9	CCCCGGCCCCGGCCCCCCGACCCC
10827	COSM6371163	C	9	CCCGGCCCCGGCCCCCCGACCCC
10827	COSM6371163	C	9	CCCCGGCCCCCCGACCCCGCCGCCCCC
10827	COSM6371163	C	9	CCCGGCCCCCCGACCCCGCCGCCCCC
10827	COSM6371163	C	9	CCCCCCGACCCCGCCGCCCCCAGCGCACCC
10827	COSM6371163	C	9	CCCCCGACCCCGCCGCCCCCAGCGCACCC
10827	COSM6371163	C	9	CCCCGACCCCGCCGCCCCCAGCGCACCC
10827	COSM6371163	C	9	CCCGACCCCGCCGCCCCCAGCGCACCC
10828	COSM6371164	C	9	CCCGCCCCGGCCCCGGCCCCCCGACCCC
10828	COSM6371164	C	9	CCCCGGCCCCGGCCCCCCGACCCC
10828	COSM6371164	C	9	CCCGGCCCCGGCCCCCCGACCCC
10828	COSM6371164	C	9	CCCCGGCCCCCCGACCCCGCCGCCCCC
10828	COSM6371164	C	9	CCCGGCCCCCCGACCCCGCCGCCCCC
10828	COSM6371164	C	9	CCCCCCGACCCCGCCGCCCCCAGCGCACCC
10828	COSM6371164	C	9	CCCCCGACCCCGCCGCCCCCAGCGCACCC
10828	COSM6371164	C	9	CCCCGACCCCGCCGCCCCCAGCGCACCC
10828	COSM6371164	C	9	CCCGACCCCGCCGCCCCCAGCGCACCC
10829	COSM6371284	G	7	CCCCCCAAACCCCCTAGCCCCCCAGCCCC
10829	COSM6371284	G	7	CCCCCAAACCCCCTAGCCCCCCAGCCCC
10829	COSM6371284	G	7	CCCCAAACCCCCTAGCCCCCCAGCCCC
10829	COSM6371284	G	7	CCCAAACCCCCTAGCCCCCCAGCCCC
10829	COSM6371284	G	7	CCCCCTAGCCCCCCAGCCCCAGGTGCCCC
10829	COSM6371284	G	7	CCCCTAGCCCCCCAGCCCCAGGTGCCCC
10829	COSM6371284	G	7	CCCTAGCCCCCCAGCCCCAGGTGCCCC
10830	COSM6371285	G	7	CCCCCCAAACCCCCTAGCCCCCCAGCCCC
10830	COSM6371285	G	7	CCCCCAAACCCCCTAGCCCCCCAGCCCC
10830	COSM6371285	G	7	CCCCAAACCCCCTAGCCCCCCAGCCCC
10830	COSM6371285	G	7	CCCAAACCCCCTAGCCCCCCAGCCCC
10830	COSM6371285	G	7	CCCCCTAGCCCCCCAGCCCCAGGTGCCCC
10830	COSM6371285	G	7	CCCCTAGCCCCCCAGCCCCAGGTGCCCC
10830	COSM6371285	G	7	CCCTAGCCCCCCAGCCCCAGGTGCCCC
10831	COSM6371658	C	6	CCCCCGCAGCCGCCCCCGTCCCCGCCCCCGGCCC
10831	COSM6371658	C	6	CCCCGCAGCCGCCCCCGTCCCCGCCCCCGGCCC
10831	COSM6371658	C	6	CCCGCAGCCGCCCCCGTCCCCGCCCCCGGCCC
10831	COSM6371658	C	6	CCCCCGTCCCCGCCCCCGGCCC
10831	COSM6371658	C	6	CCCCGTCCCCGCCCCCGGCCC
10831	COSM6371658	C	6	CCCGTCCCCGCCCCCGGCCC
10832	COSM6371659	C	6	CCCCCGCAGCCGCCCCCGTCCCCGCCCCCGGCCC
10832	COSM6371659	C	6	CCCCGCAGCCGCCCCCGTCCCCGCCCCCGGCCC
10832	COSM6371659	C	6	CCCGCAGCCGCCCCCGTCCCCGCCCCCGGCCC
10832	COSM6371659	C	6	CCCCCGTCCCCGCCCCCGGCCC
10832	COSM6371659	C	6	CCCCGTCCCCGCCCCCGGCCC
10832	COSM6371659	C	6	CCCGTCCCCGCCCCCGGCCC
10833	COSM6372061	T	2	GGGGCGCCTGGGGCCGGGGAGTGGG
10833	COSM6372061	T	2	GGGCGCCTGGGGCCGGGGAGTGGG
10834	COSM6372187	G	4	GGGGCAGGGGCTGGGGACTGAAGGGG
10834	COSM6372187	G	4	GGGCAGGGGCTGGGGACTGAAGGGG
10834	COSM6372187	G	4	GGGGCTGGGGACTGAAGGGGCCGGGG
10834	COSM6372187	G	4	GGGCTGGGGACTGAAGGGGCCGGGG
10835	COSM6372221	G	1	CCCTCCCCTGAGTCCCACCGGAGCCCC
10836	COSM6372273	C	6	GGGGAACGGGTACGGCAGGGGGAAAGGCTGGGGG
10836	COSM6372273	C	6	GGGAACGGGTACGGCAGGGGGAAAGGCTGGGGG
10836	COSM6372273	C	6	GGGTACGGCAGGGGGAAAGGCTGGGGGTGGGGTCGGG
10836	COSM6372273	C	6	GGGGGAAAGGCTGGGGGTGGGGTCGGG
10836	COSM6372273	C	6	GGGGAAAGGCTGGGGGTGGGGTCGGG
10836	COSM6372273	C	6	GGGAAAGGCTGGGGGTGGGGTCGGG
10837	COSM6372313	A	3	CCCCGTGCCCTGATTCCCAGGAGAACCC
10837	COSM6372313	A	3	CCCGTGCCCTGATTCCCAGGAGAACCC
10837	COSM6372313	A	3	CCCTGATTCCCAGGAGAACCCAGAGACCC
10838	COSM6372607	T	3	GGGGGAGAGGCAGGGGGAGAGGGTGGG
10838	COSM6372607	T	3	GGGGAGAGGCAGGGGGAGAGGGTGGG
10838	COSM6372607	T	3	GGGAGAGGCAGGGGGAGAGGGTGGG
10839	COSM6372743	T	7	CCCCCCCGTGCCCGGGCCCGCAGTCCC
10839	COSM6372743	T	7	CCCCCCGTGCCCGGGCCCGCAGTCCC
10839	COSM6372743	T	7	CCCCCGTGCCCGGGCCCGCAGTCCC
10839	COSM6372743	T	7	CCCCGTGCCCGGGCCCGCAGTCCC
10839	COSM6372743	T	7	CCCGTGCCCGGGCCCGCAGTCCC
10839	COSM6372743	T	7	CCCGGGCCCGCAGTCCCGCCGCCGCCC
10839	COSM6372743	T	7	CCCGCAGTCCCGCCGCCGCCCACCCC
10840	COSM6372762	A	2	CCCCGACCCCGTCCCGGGCCCC
10840	COSM6372762	A	2	CCCGACCCCGTCCCGGGCCCC
10841	COSM6372763	A	2	CCCCGACCCCGTCCCGGGCCCC
10841	COSM6372763	A	2	CCCGACCCCGTCCCGGGCCCC
10842	COSM6372874	G	3	GGGCGGGGCGGGCGCGGGCCGGGG
10842	COSM6372874	G	3	GGGGCGGGCGCGGGCCGGGG
10842	COSM6372874	G	3	GGGCGGGCGCGGGCCGGGG
10843	COSM6372875	G	3	GGGCGGGGCGGGCGCGGGCCGGGG
10843	COSM6372875	G	3	GGGGCGGGCGCGGGCCGGGG
10843	COSM6372875	G	3	GGGCGGGCGCGGGCCGGGG
10844	COSM6372924	C	1	CCCTCCCTCTCCCTGACCC
10845	COSM6373317	G	1	CCCTCCGCCCCGGGGGGCCCCCCGGCACGGCCCC
10846	COSM6373502	A	2	CCCTTCCCATACGCCCTCGGCCCC
10846	COSM6373502	A	2	CCCAGCCCAGGTCCCGGGGCCC
10847	COSM6373653	G	1	GGGCCAGGGGTGGGCGTGGG
10848	COSM6373764	G	4	GGGTCGGGCAGCGTAGGGGGGG
10848	COSM6373764	G	4	GGGGTGGGCAGGTGGGTGGG
10848	COSM6373764	G	4	GGGTGGGCAGGTGGGTGGG
10848	COSM6373764	G	4	GGGCAGGTGGGTGGGATGCAGGG
10849	COSM6373765	G	4	GGGTCGGGCAGCGTAGGGGGGG
10849	COSM6373765	G	4	GGGGTGGGCAGGTGGGTGGG
10849	COSM6373765	G	4	GGGTGGGCAGGTGGGTGGG
10849	COSM6373765	G	4	GGGCAGGTGGGTGGGATGCAGGG
10850	COSM6373934	C	1	GGGCGAGGGGGCGACGCCGGGCGGG
10851	COSM6373936	A	2	GGGGTAGATCTGGGGTTGGGCGGG
10851	COSM6373936	A	2	GGGTAGATCTGGGGTTGGGCGGG
10852	COSM6373957	A	1	GGGAGGGCTGGGGCCGGCGGGGG
10853	COSM6373958	A	1	GGGAGGGCTGGGGCCGGCGGGGG
10854	COSM6374180	T	5	GGGCCGGGGCTGGGGCATTTCAGGGG
10854	COSM6374180	T	5	GGGGCTGGGGCATTTCAGGGGCCTTGGTGGG
10854	COSM6374180	T	5	GGGCTGGGGCATTTCAGGGGCCTTGGTGGG
10854	COSM6374180	T	5	GGGGCATTTCAGGGGCCTTGGTGGGTGGG
10854	COSM6374180	T	5	GGGCATTTCAGGGGCCTTGGTGGGTGGG
10855	COSM6374292	C	2	CCCCTCCTCCCCGTCAGCACCCTGCCCCC
10855	COSM6374292	C	2	CCCTCCTCCCCGTCAGCACCCTGCCCCC
10856	COSM6374311	G	1	CCCGCCCGATCCCTCCACCC
10857	COSM6374312	G	1	CCCGCCCGATCCCTCCACCC
10858	COSM6374332	A	3	GGGGCCGGGTGTGGGCTGCGAAGGG
10858	COSM6374332	A	3	GGGCCGGGTGTGGGCTGCGAAGGG
10858	COSM6374332	A	3	GGGTGTGGGCTGCGAAGGGCCGGG
10859	COSM6374454	T	3	GGGGGCCCCAGGGCCGCGGGGTGGGG
10859	COSM6374454	T	3	GGGGCCCCAGGGCCGCGGGGTGGGG
10859	COSM6374454	T	3	GGGCCCCAGGGCCGCGGGGTGGGG
10860	COSM6374478	C	1	CCCTTCCCCCGCCCCCCCCC
10861	COSM6374479	T	2	CCCATCCCGGCGCGCCCCCCGCCCC
10861	COSM6374479	T	2	CCCGGCGCGCCCCCCGCCCCGGGGCCC
10862	COSM6374567	T	1	GGGTGAGGTTGGGGGCCCCGGGGTAAGGG
10863	COSM6374593	A	4	CCCCCCACAACTCCCTCCAGACCCTCAAAGCCCC
10863	COSM6374593	A	4	CCCCCACAACTCCCTCCAGACCCTCAAAGCCCC
10863	COSM6374593	A	4	CCCCACAACTCCCTCCAGACCCTCAAAGCCCC
10863	COSM6374593	A	4	CCCACAACTCCCTCCAGACCCTCAAAGCCCC
10864	COSM6374670	G	3	GGGCTGAGGGGCTGGGCCGGGAGGG
10864	COSM6374670	G	3	GGGGCTGGGCCGGGAGGG
10864	COSM6374670	G	3	GGGCTGGGCCGGGAGGG
10865	COSM6374710	C	1	CCCTCCCCACCTTCCCCCCCC
10866	COSM6374727	A	4	CCCCCTCCCACCCCCTGTCCCTCCCC
10866	COSM6374727	A	4	CCCCTCCCACCCCCTGTCCCTCCCC
10866	COSM6374727	A	4	CCCTCCCACCCCCTGTCCCTCCCC
10866	COSM6374727	A	4	CCCACCCCCTGTCCCTCCCC
10867	COSM6374969	G	2	GGGGGGGGTGGGTGGG
10867	COSM6374969	G	2	GGGGGGGTGGGTGGG
10868	COSM6374997	C	6	GGGGTGGGCCCGGGGGTGGAGGGTGGCACGGG
10868	COSM6374997	C	6	GGGTGGGCCCGGGGGTGGAGGGTGGCACGGG
10868	COSM6374997	C	6	GGGCCCGGGGGTGGAGGGTGGCACGGG
10868	COSM6374997	C	6	GGGGGTGGAGGGTGGCACGGGTGAGGGG
10868	COSM6374997	C	6	GGGGTGGAGGGTGGCACGGGTGAGGGG
10868	COSM6374997	C	6	GGGTGGAGGGTGGCACGGGTGAGGGG
10869	COSM6375007	G	2	GGGGCTGGGCCGAGCGGGCCCGGG
10869	COSM6375007	G	2	GGGCTGGGCCGAGCGGGCCCGGG
10870	COSM6375027	G	3	GGGGCATCTCGGGGGGGATAGGGTGCGGGG
10870	COSM6375027	G	3	GGGCATCTCGGGGGGGATAGGGTGCGGGG
10870	COSM6375027	G	3	GGGGGGGATAGGGTGCGGGG
10871	COSM6375028	G	3	GGGGCATCTCGGGGGGGATAGGGTGCGGGG
10871	COSM6375028	G	3	GGGCATCTCGGGGGGGATAGGGTGCGGGG
10871	COSM6375028	G	3	GGGGGGGATAGGGTGCGGGG
10872	COSM6375043	C	2	GGGGCGCTGGGGGGCGCTCATGGGGGGCAAGCGGG
10872	COSM6375043	C	2	GGGCGCTGGGGGGCGCTCATGGGGGGCAAGCGGG
10873	COSM6375085	A	2	GGGGTGGGTGGGGGGTTGGGGG
10873	COSM6375085	A	2	GGGTGGGTGGGGGGTTGGGGG
10874	COSM6375175	T	4	GGGGGGCGGGAGTGGGTGGGG
10874	COSM6375175	T	4	GGGGGCGGGAGTGGGTGGGG
10874	COSM6375175	T	4	GGGGCGGGAGTGGGTGGGG
10874	COSM6375175	T	4	GGGCGGGAGTGGGTGGGG
10875	COSM6375239	A	3	GGGGGCGGGGGAGGGGGCGGGGG
10875	COSM6375239	A	3	GGGGCGGGGGAGGGGGCGGGGG
10875	COSM6375239	A	3	GGGCGGGGGAGGGGGCGGGGG
10876	COSM6375240	A	3	GGGGGCGGGGGAGGGGGCGGGGG
10876	COSM6375240	A	3	GGGGCGGGGGAGGGGGCGGGGG
10876	COSM6375240	A	3	GGGCGGGGGAGGGGGCGGGGG
10877	COSM6375412	G	5	GGGGCTGGGGTGCGGCGGGGGGGTGCCGGGG
10877	COSM6375412	G	5	GGGCTGGGGTGCGGCGGGGGGGTGCCGGGG
10877	COSM6375412	G	5	GGGGTGCGGCGGGGGGGTGCCGGGGCCGACAGGG
10877	COSM6375412	G	5	GGGTGCGGCGGGGGGGTGCCGGGGCCGACAGGG
10877	COSM6375412	G	5	GGGGGGGTGCCGGGGCCGACAGGG
10878	COSM6375413	G	5	GGGGCTGGGGTGCGGCGGGGGGGTGCCGGGG
10878	COSM6375413	G	5	GGGCTGGGGTGCGGCGGGGGGGTGCCGGGG
10878	COSM6375413	G	5	GGGGTGCGGCGGGGGGGTGCCGGGGCCGACAGGG
10878	COSM6375413	G	5	GGGTGCGGCGGGGGGGTGCCGGGGCCGACAGGG
10878	COSM6375413	G	5	GGGGGGGTGCCGGGGCCGACAGGG
10879	COSM6375414	G	5	GGGGCTGGGGTGCGGCGGGGGGGTGCCGGGG
10879	COSM6375414	G	5	GGGCTGGGGTGCGGCGGGGGGGTGCCGGGG
10879	COSM6375414	G	5	GGGGTGCGGCGGGGGGGTGCCGGGGCCGACAGGG
10879	COSM6375414	G	5	GGGTGCGGCGGGGGGGTGCCGGGGCCGACAGGG
10879	COSM6375414	G	5	GGGGGGGTGCCGGGGCCGACAGGG
10880	COSM6375415	G	5	GGGGCTGGGGTGCGGCGGGGGGGTGCCGGGG
10880	COSM6375415	G	5	GGGCTGGGGTGCGGCGGGGGGGTGCCGGGG
10880	COSM6375415	G	5	GGGGTGCGGCGGGGGGGTGCCGGGGCCGACAGGG
10880	COSM6375415	G	5	GGGTGCGGCGGGGGGGTGCCGGGGCCGACAGGG
10880	COSM6375415	G	5	GGGGGGGTGCCGGGGCCGACAGGG
10881	COSM6375474	G	1	GGGCGGCGGGCCCCGCGGGAAGGG
10882	COSM6375475	G	1	GGGCGGCGGGCCCCGCGGGAAGGG
10883	COSM6375686	G	8	GGGCCGGGGCTGGGGGATTTCAGGGG
10883	COSM6375686	G	8	GGGGCTGGGGGATTTCAGGGGCCTGGGTGGG
10883	COSM6375686	G	8	GGGCTGGGGGATTTCAGGGGCCTGGGTGGG
10883	COSM6375686	G	8	GGGGGATTTCAGGGGCCTGGGTGGGTGGG
10883	COSM6375686	G	8	GGGGATTTCAGGGGCCTGGGTGGGTGGG
10883	COSM6375686	G	8	GGGATTTCAGGGGCCTGGGTGGGTGGG
10883	COSM6375686	G	8	GGGGCCTGGGTGGGTGGG
10883	COSM6375686	G	8	GGGCCTGGGTGGGTGGG
10884	COSM6375871	A	1	GGGTGAGCCGGGCGGGGCAGGGG
10885	COSM6375872	A	1	GGGTGAGCCGGGCGGGGCAGGGG
10886	COSM6375907	T	2	GGGCAGGTGGGCTGGGGTTGGGAAGGG
10886	COSM6375907	T	2	GGGCTGGGGTTGGGAAGGG
10887	COSM6376542	G	1	GGGCCGCCTGGGAGCGGGGTGGGG
10888	COSM6376543	G	1	GGGCCGCCTGGGAGCGGGGTGGGG
10889	COSM6376546	G	3	GGGGGCAGGGGGTTAGGTGGGCCGGG
10889	COSM6376546	G	3	GGGGCAGGGGGTTAGGTGGGCCGGG
10889	COSM6376546	G	3	GGGCAGGGGGTTAGGTGGGCCGGG
10890	COSM6376635	G	1	GGGCGGGCAGCGGGCGGGGG
10891	COSM6376822	A	2	CCCCAGCAGCCCCAGCCCCCACCGCCC
10891	COSM6376822	A	2	CCCAGCAGCCCCAGCCCCCACCGCCC
10892	COSM6376823	T	2	GGGGTGGGGGGGACTCCGGG
10892	COSM6376823	T	2	GGGTGGGGGGGACTCCGGG
10893	COSM6376824	T	2	GGGGTGGGGGGGACTCCGGG
10893	COSM6376824	T	2	GGGTGGGGGGGACTCCGGG
10894	COSM6377005	A	10	GGGGGTGCCGAGGGGGGCGGGGGCGGGGGCGGG
10894	COSM6377005	A	10	GGGGTGCCGAGGGGGGCGGGGGCGGGGGCGGG
10894	COSM6377005	A	10	GGGTGCCGAGGGGGGCGGGGGCGGGGGCGGG
10894	COSM6377005	A	10	GGGGGGCGGGGGCGGGGGCGGGCTGCTGGG
10894	COSM6377005	A	10	GGGGGCGGGGGCGGGGGCGGGCTGCTGGG
10894	COSM6377005	A	10	GGGGCGGGGGCGGGGGCGGGCTGCTGGG
10894	COSM6377005	A	10	GGGCGGGGGCGGGGGCGGGCTGCTGGG
10894	COSM6377005	A	10	GGGGGCGGGGGCGGGCTGCTGGG
10894	COSM6377005	A	10	GGGGCGGGGGCGGGCTGCTGGG
10894	COSM6377005	A	10	GGGCGGGGGCGGGCTGCTGGG
10895	COSM6377030	C	1	GGGTGGGGCTGTGGGGCCAGGTGGG
10896	COSM6377050	A	4	GGGGGGAAGGGGCCGGAAGGGGGGG
10896	COSM6377050	A	4	GGGGGAAGGGGCCGGAAGGGGGGG
10896	COSM6377050	A	4	GGGGAAGGGGCCGGAAGGGGGGG
10896	COSM6377050	A	4	GGGAAGGGGCCGGAAGGGGGGG
10897	COSM6377091	C	2	GGGGCGGTGGGGCGCGGGCCCCTGGG
10897	COSM6377091	C	2	GGGCGGTGGGGCGCGGGCCCCTGGG
10898	COSM6377261	G	2	CCCCTGACGCCCGGCGCCCGCTCCCC
10898	COSM6377261	G	2	CCCTGACGCCCGGCGCCCGCTCCCC
10899	COSM6377282	G	1	CCCACCCCGGCCCCCCACCC
10900	COSM6377307	A	1	GGGCGGGGCCGGGGGCGGG
10901	COSM6377308	A	1	GGGCGGGGCCGGGGGCGGG
10902	COSM6377309	A	1	GGGCGGGGCCGGGGGCGGG
10903	COSM6377438	G	2	GGGGCGGGGGTGGGGTTGGGG
10903	COSM6377438	G	2	GGGCGGGGGTGGGGTTGGGG
10904	COSM6377439	G	2	GGGGCGGGGGTGGGGTTGGGG
10904	COSM6377439	G	2	GGGCGGGGGTGGGGTTGGGG
10905	COSM6377672	A	3	GGGGGCCGGGGTGCTGGGGCCGGGG
10905	COSM6377672	A	3	GGGGCCGGGGTGCTGGGGCCGGGG
10905	COSM6377672	A	3	GGGCCGGGGTGCTGGGGCCGGGG
10906	COSM6377789	G	2	CCCCAGGACCCGCACCTGCCCCTCGCCTCCC
10906	COSM6377789	G	2	CCCAGGACCCGCACCTGCCCCTCGCCTCCC
10907	COSM6378247	G	4	CCCCCCAGCCCCAGCCCGAGACCCCC
10907	COSM6378247	G	4	CCCCCAGCCCCAGCCCGAGACCCCC
10907	COSM6378247	G	4	CCCCAGCCCCAGCCCGAGACCCCC
10907	COSM6378247	G	4	CCCAGCCCCAGCCCGAGACCCCC
10908	COSM6378248	G	4	CCCCCCAGCCCCAGCCCGAGACCCCC
10908	COSM6378248	G	4	CCCCCAGCCCCAGCCCGAGACCCCC
10908	COSM6378248	G	4	CCCCAGCCCCAGCCCGAGACCCCC
10908	COSM6378248	G	4	CCCAGCCCCAGCCCGAGACCCCC
10909	COSM6378298	C	3	CCCAACCCTCCACCTCCCCCCCGAAAACCC
10909	COSM6378298	C	3	CCCTCCACCTCCCCCCCGAAAACCCTTACCC
10909	COSM6378298	C	3	CCCCCCCGAAAACCCTTACCC
10910	COSM6378307	T	1	GGGCCGGGCTGGGGCAGGGG
10911	COSM6378575	A	2	GGGCCGGGAGGGGCGAGGTGGGGGGG
10911	COSM6378575	A	2	GGGAGGGGCGAGGTGGGGGGG
10912	COSM6379297	G	1	GGGCTGGATGGGGCAGGGGGAGAGGG
10913	COSM6379301	G	6	GGGAACGCCGGGGGGCGGGCGGGCTGGCGGG
10913	COSM6379301	G	6	GGGGGGCGGGCGGGCTGGCGGGAAGGG
10913	COSM6379301	G	6	GGGGGCGGGCGGGCTGGCGGGAAGGG
10913	COSM6379301	G	6	GGGGCGGGCGGGCTGGCGGGAAGGG
10913	COSM6379301	G	6	GGGCGGGCGGGCTGGCGGGAAGGG
10913	COSM6379301	G	6	GGGCGGGCTGGCGGGAAGGG
10914	COSM6379302	G	6	GGGAACGCCGGGGGGCGGGCGGGCTGGCGGG
10914	COSM6379302	G	6	GGGGGGCGGGCGGGCTGGCGGGAAGGG
10914	COSM6379302	G	6	GGGGGCGGGCGGGCTGGCGGGAAGGG
10914	COSM6379302	G	6	GGGGCGGGCGGGCTGGCGGGAAGGG
10914	COSM6379302	G	6	GGGCGGGCGGGCTGGCGGGAAGGG
10914	COSM6379302	G	6	GGGCGGGCTGGCGGGAAGGG
10915	COSM6379495	T	7	GGGAGGGGGCGGAGGGGGCGGGCAGGG
10915	COSM6379495	T	7	GGGGGCGGAGGGGGCGGGCAGGGCCGCGCCGGGGG
10915	COSM6379495	T	7	GGGGCGGAGGGGGCGGGCAGGGCCGCGCCGGGGG
10915	COSM6379495	T	7	GGGCGGAGGGGGCGGGCAGGGCCGCGCCGGGGG
10915	COSM6379495	T	7	GGGGGCGGGCAGGGCCGCGCCGGGGG
10915	COSM6379495	T	7	GGGGCGGGCAGGGCCGCGCCGGGGG
10915	COSM6379495	T	7	GGGCGGGCAGGGCCGCGCCGGGGG
10916	COSM6379496	T	7	GGGAGGGGGCGGAGGGGGCGGGCAGGG
10916	COSM6379496	T	7	GGGGGCGGAGGGGGCGGGCAGGGCCGCGCCGGGGG
10916	COSM6379496	T	7	GGGGCGGAGGGGGCGGGCAGGGCCGCGCCGGGGG
10916	COSM6379496	T	7	GGGCGGAGGGGGCGGGCAGGGCCGCGCCGGGGG
10916	COSM6379496	T	7	GGGGGCGGGCAGGGCCGCGCCGGGGG
10916	COSM6379496	T	7	GGGGCGGGCAGGGCCGCGCCGGGGG
10916	COSM6379496	T	7	GGGCGGGCAGGGCCGCGCCGGGGG
10917	COSM6379500	A	1	GGGCCGGCGGGGGCGGGCGCGCCGGG
10918	COSM6379543	T	5	GGGGAAGGGGGTGGGGGCTGGGCTGGGG
10918	COSM6379543	T	5	GGGAAGGGGGTGGGGGCTGGGCTGGGG
10918	COSM6379543	T	5	GGGGGTGGGGGCTGGGCTGGGG
10918	COSM6379543	T	5	GGGGTGGGGGCTGGGCTGGGG
10918	COSM6379543	T	5	GGGTGGGGGCTGGGCTGGGG
10919	COSM6379685	A	1	GGGCTGGGCGTCGGCGGGGAGCGGG
10920	COSM6379724	T	1	CCCTGGTCTTCCCGCTCCTCCCATCTCCC
10921	COSM6379758	A	1	CCCGGCCCCCTCCCCCCTCTCCCCC
10922	COSM6379769	G	1	CCCGGCCCTCCCGTCCC
10923	COSM6380160	T	2	CCCGCACGCGCCCGTCCACGCCCTCATGGCCC
10923	COSM6380160	T	2	CCCGTCCACGCCCTCATGGCCCTCGCCC
10924	COSM6380161	T	2	CCCGCACGCGCCCGTCCACGCCCTCATGGCCC
10924	COSM6380161	T	2	CCCGTCCACGCCCTCATGGCCCTCGCCC
10925	COSM6380257	G	1	GGGGGGGCCCGGGTGGGG
10926	COSM6380319	T	1	GGGAAGGGCAGCCCAGGGGGGTGGG
10927	COSM6380338	G	3	GGGGGCCTGGGGCGGGCACCTGTGGGG
10927	COSM6380338	G	3	GGGGCCTGGGGCGGGCACCTGTGGGG
10927	COSM6380338	G	3	GGGCCTGGGGCGGGCACCTGTGGGG
10928	COSM6380354	T	3	GGGGGTGAGAGGGGGCCCGTCGGGGCGGG
10928	COSM6380354	T	3	GGGGTGAGAGGGGGCCCGTCGGGGCGGG
10928	COSM6380354	T	3	GGGTGAGAGGGGGCCCGTCGGGGCGGG
10929	COSM6380355	T	3	GGGGGTGAGAGGGGGCCCGTCGGGGCGGG
10929	COSM6380355	T	3	GGGGTGAGAGGGGGCCCGTCGGGGCGGG
10929	COSM6380355	T	3	GGGTGAGAGGGGGCCCGTCGGGGCGGG
10930	COSM6380356	T	3	GGGGGTGAGAGGGGGCCCGTCGGGGCGGG
10930	COSM6380356	T	3	GGGGTGAGAGGGGGCCCGTCGGGGCGGG
10930	COSM6380356	T	3	GGGTGAGAGGGGGCCCGTCGGGGCGGG
10931	COSM6380544	G	3	GGGGGAGGGTCAGGGGACGCGGG
10931	COSM6380544	G	3	GGGGAGGGTCAGGGGACGCGGG
10931	COSM6380544	G	3	GGGAGGGTCAGGGGACGCGGG
10932	COSM6380624	A	1	CCCAGCCCAGCCCCCTGTGCTCCC
10933	COSM6380675	T	1	GGGCTCCGGGGCGGCGGGCCCCGGGG
10934	COSM6380711	T	1	GGGAGGGGACAGAAGGGGTGCTAGGG
10935	COSM6380715	G	4	GGGATAAGAGGGGGCGGGGGCCATGGGGGG
10935	COSM6380715	G	4	GGGGGCGGGGGCCATGGGGGGAGGCCGGGG
10935	COSM6380715	G	4	GGGGCGGGGGCCATGGGGGGAGGCCGGGG
10935	COSM6380715	G	4	GGGCGGGGGCCATGGGGGGAGGCCGGGG
10936	COSM6380765	C	1	CCCGGCCCCGCCCAAGTACTCCC
10937	COSM6380787	T	8	CCCCTTGCCCCTGCAGCCCCCCAGCCCCCCC
10937	COSM6380787	T	8	CCCTTGCCCCTGCAGCCCCCCAGCCCCCCC
10937	COSM6380787	T	8	CCCCTGCAGCCCCCCAGCCCCCCCAGGGCCC
10937	COSM6380787	T	8	CCCTGCAGCCCCCCAGCCCCCCCAGGGCCC
10937	COSM6380787	T	8	CCCCCCAGCCCCCCCAGGGCCC
10937	COSM6380787	T	8	CCCCCAGCCCCCCCAGGGCCC
10937	COSM6380787	T	8	CCCCAGCCCCCCCAGGGCCC
10937	COSM6380787	T	8	CCCAGCCCCCCCAGGGCCC
10938	COSM6380803	T	2	CCCCAGCCCCCTCCTCCCCTCCCC
10938	COSM6380803	T	2	CCCAGCCCCCTCCTCCCCTCCCC
10939	COSM6381173	C	3	GGGGGAGAGGCAGGGGGCGAGGGTGGG
10939	COSM6381173	C	3	GGGGAGAGGCAGGGGGCGAGGGTGGG
10939	COSM6381173	C	3	GGGAGAGGCAGGGGGCGAGGGTGGG
10940	COSM6381595	A	2	CCCCGAGTGTCCCTCCCAAAGATGCCC
10940	COSM6381595	A	2	CCCGAGTGTCCCTCCCAAAGATGCCC
10941	COSM6381596	A	2	CCCCGAGTGTCCCTCCCAAAGATGCCC
10941	COSM6381596	A	2	CCCGAGTGTCCCTCCCAAAGATGCCC
10942	COSM6381609	T	1	CCCTCTGCCCCGACGCGGCCCTCGGCCC
10943	COSM6381610	T	1	CCCTCTGCCCCGACGCGGCCCTCGGCCC
10944	COSM6381642	C	8	CCCCGTGCCCCTGCAGCCCCCCAGCCCCCCCC
10944	COSM6381642	C	8	CCCGTGCCCCTGCAGCCCCCCAGCCCCCCCC
10944	COSM6381642	C	8	CCCCTGCAGCCCCCCAGCCCCCCCCGGGCCC
10944	COSM6381642	C	8	CCCTGCAGCCCCCCAGCCCCCCCCGGGCCC
10944	COSM6381642	C	8	CCCCCCAGCCCCCCCCGGGCCC
10944	COSM6381642	C	8	CCCCCAGCCCCCCCCGGGCCC
10944	COSM6381642	C	8	CCCCAGCCCCCCCCGGGCCC
10944	COSM6381642	C	8	CCCAGCCCCCCCCGGGCCC
10945	COSM6381649	G	8	CCCCCCCGGTCCCAGCCCGGGCCC
10945	COSM6381649	G	8	CCCCCCGGTCCCAGCCCGGGCCC
10945	COSM6381649	G	8	CCCCCGGTCCCAGCCCGGGCCC
10945	COSM6381649	G	8	CCCCGGTCCCAGCCCGGGCCC
10945	COSM6381649	G	8	CCCGGTCCCAGCCCGGGCCC
10945	COSM6381649	G	8	CCCAGCCCGGGCCCGGTCCCCCC
10945	COSM6381649	G	8	CCCGGGCCCGGTCCCCCCGACCAGGCCC
10945	COSM6381649	G	8	CCCGGTCCCCCCGACCAGGCCCTGCCTCCC
10946	COSM6381764	C	1	GGGGGGGAGGGGGAGGG
10947	COSM6381790	T	6	CCCGCCCCTGCCCCCACCCCCGCCTGTCCC
10947	COSM6381790	T	6	CCCCTGCCCCCACCCCCGCCTGTCCC
10947	COSM6381790	T	6	CCCTGCCCCCACCCCCGCCTGTCCC
10947	COSM6381790	T	6	CCCCCACCCCCGCCTGTCCCTCCCC
10947	COSM6381790	T	6	CCCCACCCCCGCCTGTCCCTCCCC
10947	COSM6381790	T	6	CCCACCCCCGCCTGTCCCTCCCC
10948	COSM6381849	A	1	GGGCGGGGTGGGAGGG
10949	COSM6381850	G	1	GGGGGGGAAGCGGGCGAGGG
10950	COSM6381921	G	4	CCCCCAGCCCGCAGCCCCTCGCCCCC
10950	COSM6381921	G	4	CCCCAGCCCGCAGCCCCTCGCCCCC
10950	COSM6381921	G	4	CCCAGCCCGCAGCCCCTCGCCCCC
10950	COSM6381921	G	4	CCCGCAGCCCCTCGCCCCCTCCC
10951	COSM6381975	G	1	CCCGCTCCCGGGGCCCCTTCCC
10952	COSM6381976	G	1	CCCGCTCCCGGGGCCCCTTCCC
10953	COSM6382176	G	4	GGGGGCCGGGCCTGGGGCGCTGGGGG
10953	COSM6382176	G	4	GGGGCCGGGCCTGGGGCGCTGGGGG
10953	COSM6382176	G	4	GGGCCGGGCCTGGGGCGCTGGGGG
10953	COSM6382176	G	4	GGGCCTGGGGCGCTGGGGGCGGCGCTGGGG
10954	COSM6382333	G	1	GGGCCTGGGGGCAGGGCAGGG
10955	COSM6382334	G	1	GGGCCTGGGGGCAGGGCAGGG
10956	COSM6382383	T	4	CCCCCAGCAGCCCGCCCGCGCCCACCCC
10956	COSM6382383	T	4	CCCCAGCAGCCCGCCCGCGCCCACCCC
10956	COSM6382383	T	4	CCCAGCAGCCCGCCCGCGCCCACCCC
10956	COSM6382383	T	4	CCCGCCCGCGCCCACCCC
10957	COSM6382384	T	4	CCCCCAGCAGCCCGCCCGCGCCCACCCC
10957	COSM6382384	T	4	CCCCAGCAGCCCGCCCGCGCCCACCCC
10957	COSM6382384	T	4	CCCAGCAGCCCGCCCGCGCCCACCCC
10957	COSM6382384	T	4	CCCGCCCGCGCCCACCCC
10958	COSM6382573	C	4	GGGTGTCAGGGCCGGGTGGGCAGGGG
10958	COSM6382573	C	4	GGGCCGGGTGGGCAGGGGTCTGTGGG
10958	COSM6382573	C	4	GGGTGGGCAGGGGTCTGTGGGATGGG
10958	COSM6382573	C	4	GGGCAGGGGTCTGTGGGATGGG
10959	COSM6382574	C	1	GGGCGGGCGGGGCAGCGGGG
10960	COSM6382575	C	1	GGGCGGGCGGGGCAGCGGGG
10961	COSM6382659	G	1	CCCTGGGGACCCTGCAGCCCCCACGGGCCCC
10962	COSM6382660	G	1	CCCTGGGGACCCTGCAGCCCCCACGGGCCCC
10963	COSM6382781	T	1	GGGTGGGCGGGTCCCGGG
10964	COSM6382828	C	1	GGGTGAGCCGGGCGGGGCAGGGG
10965	COSM6382829	C	1	GGGTGAGCCGGGCGGGGCAGGGG
10966	COSM6383232	G	1	CCCTCCCGCCCCGCCCCC
10967	COSM6383518	G	6	CCCCACCCGCACCCCCACCCCCACCCCTGCTCCC
10967	COSM6383518	G	6	CCCACCCGCACCCCCACCCCCACCCCTGCTCCC
10967	COSM6383518	G	6	CCCGCACCCCCACCCCCACCCCTGCTCCC
10967	COSM6383518	G	6	CCCCCACCCCCACCCCTGCTCCC
10967	COSM6383518	G	6	CCCCACCCCCACCCCTGCTCCC
10967	COSM6383518	G	6	CCCACCCCCACCCCTGCTCCC
10968	COSM6383519	G	6	CCCCACCCGCACCCCCACCCCCACCCCTGCTCCC
10968	COSM6383519	G	6	CCCACCCGCACCCCCACCCCCACCCCTGCTCCC
10968	COSM6383519	G	6	CCCGCACCCCCACCCCCACCCCTGCTCCC
10968	COSM6383519	G	6	CCCCCACCCCCACCCCTGCTCCC
10968	COSM6383519	G	6	CCCCACCCCCACCCCTGCTCCC
10968	COSM6383519	G	6	CCCACCCCCACCCCTGCTCCC
10969	COSM6383708	G	2	GGGCCGGGAGGGGGGTGGTGGGGGGG
10969	COSM6383708	G	2	GGGAGGGGGGTGGTGGGGGGG
10970	COSM6383750	G	1	GGGCTGTTGGGGGTGGGGGAGGG
10971	COSM6383867	A	3	GGGGGAGAGGCAGGGGGAGAGGGTGGG
10971	COSM6383867	A	3	GGGGAGAGGCAGGGGGAGAGGGTGGG
10971	COSM6383867	A	3	GGGAGAGGCAGGGGGAGAGGGTGGG
10972	COSM6384193	C	2	GGGGTGGGGGGCGGGAAGAAGGG
10972	COSM6384193	C	2	GGGTGGGGGGCGGGAAGAAGGG
10973	COSM6384194	C	2	GGGGTGGGGGGCGGGAAGAAGGG
10973	COSM6384194	C	2	GGGTGGGGGGCGGGAAGAAGGG
10974	COSM6384195	C	2	GGGGTGGGGGGCGGGAAGAAGGG
10974	COSM6384195	C	2	GGGTGGGGGGCGGGAAGAAGGG
10975	COSM6384286	T	1	CCCCCCCGGCCGCGCCCCGCCGCCCCC
10976	COSM6384287	T	1	CCCCCCCGGCCGCGCCCCGCCGCCCCC
10977	COSM6384425	T	1	GGGCGGAGGGCAGAGGGCAGAGGG
10978	COSM6384448	G	1	CCCTGCAAGCCCTGGCCCAGCTCCTCCC
10979	COSM6384510	G	2	CCCCGCCGCTGCCCGGCTGGCCCCTCCACTTCCCCC
10979	COSM6384510	G	2	CCCGCCGCTGCCCGGCTGGCCCCTCCACTTCCCCC
10980	COSM6384522	G	13	GGGGGTGCCGAGGGGGGGGGGGGCGGGGGCGGG
10980	COSM6384522	G	13	GGGGTGCCGAGGGGGGGGGGGGCGGGGGCGGG
10980	COSM6384522	G	13	GGGTGCCGAGGGGGGGGGGGGCGGGGGCGGG
10980	COSM6384522	G	13	GGGGGGGGGGGGCGGGGGCGGGCTGCTGGG
10980	COSM6384522	G	13	GGGGGGGGGGGCGGGGGCGGGCTGCTGGG
10980	COSM6384522	G	13	GGGGGGGGGGCGGGGGCGGGCTGCTGGG
10980	COSM6384522	G	13	GGGGGGGGGCGGGGGCGGGCTGCTGGG
10980	COSM6384522	G	13	GGGGGGGGCGGGGGCGGGCTGCTGGG
10980	COSM6384522	G	13	GGGGGGGCGGGGGCGGGCTGCTGGG
10980	COSM6384522	G	13	GGGGGGCGGGGGCGGGCTGCTGGG
10980	COSM6384522	G	13	GGGGGCGGGGGCGGGCTGCTGGG
10980	COSM6384522	G	13	GGGGCGGGGGCGGGCTGCTGGG
10980	COSM6384522	G	13	GGGCGGGGGCGGGCTGCTGGG
10981	COSM6384799	G	1	GGGCCCGGGGCTGGGCAGCAGCGGG
10982	COSM6385643	G	1	CCCAGCCCGCCCAAGGCCC
10983	COSM6385689	A	4	GGGGGCGGGCGGGAGGGAGGG
10983	COSM6385689	A	4	GGGGCGGGCGGGAGGGAGGG
10983	COSM6385689	A	4	GGGCGGGCGGGAGGGAGGG
10983	COSM6385689	A	4	GGGCGGGAGGGAGGG
10984	COSM6385690	A	4	GGGGGCGGGCGGGAGGGAGGG
10984	COSM6385690	A	4	GGGGCGGGCGGGAGGGAGGG
10984	COSM6385690	A	4	GGGCGGGCGGGAGGGAGGG
10984	COSM6385690	A	4	GGGCGGGAGGGAGGG
10985	COSM6385775	T	6	CCCACCCCGCTCACCCCAGCCC
10985	COSM6385775	T	6	CCCCGCTCACCCCAGCCCAGCCAGCCCCC
10985	COSM6385775	T	6	CCCGCTCACCCCAGCCCAGCCAGCCCCC
10985	COSM6385775	T	6	CCCCAGCCCAGCCAGCCCCCGCCCCCGCCCCC
10985	COSM6385775	T	6	CCCAGCCCAGCCAGCCCCCGCCCCCGCCCCC
10985	COSM6385775	T	6	CCCAGCCAGCCCCCGCCCCCGCCCCC
10986	COSM6385852	A	1	CCCTGCCCAGCCCCTTACCC
10987	COSM6385853	A	1	CCCTGCCCAGCCCCTTACCC
10988	COSM6385956	C	5	CCCCCGAGCCCCTTCCCCCCCAACCCC
10988	COSM6385956	C	5	CCCCGAGCCCCTTCCCCCCCAACCCC
10988	COSM6385956	C	5	CCCGAGCCCCTTCCCCCCCAACCCC
10988	COSM6385956	C	5	CCCCTTCCCCCCCAACCCC
10988	COSM6385956	C	5	CCCTTCCCCCCCAACCCC
10989	COSM6386055	G	3	CCCCCGGCCCCTGCCCCACGCCCC
10989	COSM6386055	G	3	CCCCGGCCCCTGCCCCACGCCCC
10989	COSM6386055	G	3	CCCGGCCCCTGCCCCACGCCCC
10990	COSM6386062	G	6	GGGGCGGGGCCGTCAGGGGCACAGAGGG
10990	COSM6386062	G	6	GGGCGGGGCCGTCAGGGGCACAGAGGG
10990	COSM6386062	G	6	GGGGCCGTCAGGGGCACAGAGGGACGCGGGGGGGGGG
10990	COSM6386062	G	6	GGGCCGTCAGGGGCACAGAGGGACGCGGGGGGGGGG
10990	COSM6386062	G	6	GGGGCACAGAGGGACGCGGGGGGGGGG
10990	COSM6386062	G	6	GGGCACAGAGGGACGCGGGGGGGGGG
10991	COSM6386108	G	2	GGGGCTCCCGAGGGACGCCATGGGGGGAGGCAGGGG
10991	COSM6386108	G	2	GGGCTCCCGAGGGACGCCATGGGGGGAGGCAGGGG
10992	COSM6386445	C	1	CCCGCGCCCGCCCGCCGCTGCCCCC
10993	COSM6386500	T	4	GGGCAGGGCGGGCCCGGGTCCGGGG
10993	COSM6386500	T	4	GGGCGGGCCCGGGTCCGGGGCCTGCGGG
10993	COSM6386500	T	4	GGGCCCGGGTCCGGGGCCTGCGGG
10993	COSM6386500	T	4	GGGTCCGGGGCCTGCGGGCGGCGGGG
10994	COSM6386565	C	2	CCCCTGGAGGGCCCGCGCTCCCTGGATGCCCC
10994	COSM6386565	C	2	CCCTGGAGGGCCCGCGCTCCCTGGATGCCCC
10995	COSM6386891	G	1	GGGAGGGGGGGAGCTGCAGGGG
10996	COSM6386981	A	3	GGGGGAGAGGCAGGGGGAGAGGGTGGG
10996	COSM6386981	A	3	GGGGAGAGGCAGGGGGAGAGGGTGGG
10996	COSM6386981	A	3	GGGAGAGGCAGGGGGAGAGGGTGGG
10997	COSM6387108	G	1	CCCATCCCCACGGTGGCCCGCGCCTACCC
10998	COSM6387160	G	2	GGGGCCGGCGGGGGCAGTGGGGGCAGCGGGGG
10998	COSM6387160	G	2	GGGCCGGCGGGGGCAGTGGGGGCAGCGGGGG
10999	COSM6387357	G	4	GGGGGCCCCGGGGCCCCACAGGGGGCTGGGGG
10999	COSM6387357	G	4	GGGGCCCCGGGGCCCCACAGGGGGCTGGGGG
10999	COSM6387357	G	4	GGGCCCCGGGGCCCCACAGGGGGCTGGGGG
10999	COSM6387357	G	4	CCCATTCAGCCCTGCCCTGTCCC
11000	COSM6387424	T	2	CCCCTGGAGGTCCCGAGCTCCCTGGATGCCCC
11000	COSM6387424	T	2	CCCTGGAGGTCCCGAGCTCCCTGGATGCCCC
11001	COSM6387588	A	1	GGGCCGGGGAACCTCGGGCTCAGCGGG
11002	COSM6387589	A	1	GGGCCGGGGAACCTCGGGCTCAGCGGG
11003	COSM6387698	A	1	CCCACCTTCCCACTTCCCCCAGGAAGTCCC
11004	COSM6387699	A	1	CCCACCTTCCCACTTCCCCCAGGAAGTCCC
11005	COSM6387771	T	3	CCCCCGCCGTGACCCCGCAGCCCCCAGCTCGCCCCC
11005	COSM6387771	T	3	CCCCGCCGTGACCCCGCAGCCCCCAGCTCGCCCCC
11005	COSM6387771	T	3	CCCGCCGTGACCCCGCAGCCCCCAGCTCGCCCCC
11006	COSM6387772	T	3	CCCCCGCCGTGACCCCGCAGCCCCCAGCTCGCCCCC
11006	COSM6387772	T	3	CCCCGCCGTGACCCCGCAGCCCCCAGCTCGCCCCC
11006	COSM6387772	T	3	CCCGCCGTGACCCCGCAGCCCCCAGCTCGCCCCC
11007	COSM6387813	T	6	CCCGCCCCTGCCCCCACCCCCGCCTGTCCC
11007	COSM6387813	T	6	CCCCTGCCCCCACCCCCGCCTGTCCC
11007	COSM6387813	T	6	CCCTGCCCCCACCCCCGCCTGTCCC
11007	COSM6387813	T	6	CCCCCACCCCCGCCTGTCCCTCCCC
11007	COSM6387813	T	6	CCCCACCCCCGCCTGTCCCTCCCC
11007	COSM6387813	T	6	CCCACCCCCGCCTGTCCCTCCCC
11008	COSM6387845	T	2	CCCAACGCTCCCGGCCCTGGGGCCC
11008	COSM6387845	T	2	CCCGGCCCTGGGGCCCTGACTGCCC
11009	COSM6388156	T	6	CCCGGCCCCCCCGGCCCCCCAGGCCCCCC
11009	COSM6388156	T	6	CCCCCCCGGCCCCCCAGGCCCCCCAGGCCC
11009	COSM6388156	T	6	CCCCCCGGCCCCCCAGGCCCCCCAGGCCC
11009	COSM6388156	T	6	CCCCCGGCCCCCCAGGCCCCCCAGGCCC
11009	COSM6388156	T	6	CCCCGGCCCCCCAGGCCCCCCAGGCCC
11009	COSM6388156	T	6	CCCGGCCCCCCAGGCCCCCCAGGCCC
11010	COSM6388157	T	6	CCCGGCCCCCCCGGCCCCCCAGGCCCCCC
11010	COSM6388157	T	6	CCCCCCCGGCCCCCCAGGCCCCCCAGGCCC
11010	COSM6388157	T	6	CCCCCCGGCCCCCCAGGCCCCCCAGGCCC
11010	COSM6388157	T	6	CCCCCGGCCCCCCAGGCCCCCCAGGCCC
11010	COSM6388157	T	6	CCCCGGCCCCCCAGGCCCCCCAGGCCC
11010	COSM6388157	T	6	CCCGGCCCCCCAGGCCCCCCAGGCCC
11011	COSM6388158	T	6	CCCGGCCCCCCCGGCCCCCCAGGCCCCCC
11011	COSM6388158	T	6	CCCCCCCGGCCCCCCAGGCCCCCCAGGCCC
11011	COSM6388158	T	6	CCCCCCGGCCCCCCAGGCCCCCCAGGCCC
11011	COSM6388158	T	6	CCCCCGGCCCCCCAGGCCCCCCAGGCCC
11011	COSM6388158	T	6	CCCCGGCCCCCCAGGCCCCCCAGGCCC
11011	COSM6388158	T	6	CCCGGCCCCCCAGGCCCCCCAGGCCC
11012	COSM6388422	G	1	CCCGAGGGCCCGGCGCCCATCCCC
11013	COSM6388529	G	1	GGGTGGGGTGGGGCGGGG
11014	COSM6388530	G	1	GGGTGGGGTGGGGCGGGG
11015	COSM6388706	T	1	CCCGCAGGCCCCCTGTCCCCCCC
11016	COSM6389221	T	1	GGGCGGGGACAGCCGGGAGCCGGG
11017	COSM6389513	G	2	CCCCAACCCCCCCTCCACCTCCC
11017	COSM6389513	G	2	CCCAACCCCCCCTCCACCTCCC
11018	COSM6389514	G	2	CCCCAACCCCCCCTCCACCTCCC
11018	COSM6389514	G	2	CCCAACCCCCCCTCCACCTCCC
11019	COSM6389515	G	2	CCCCAACCCCCCCTCCACCTCCC
11019	COSM6389515	G	2	CCCAACCCCCCCTCCACCTCCC
11020	COSM6389870	G	1	CCCTCCAGGCCCTGGCCCTGCAGGCCC
11021	COSM6389871	G	1	CCCTCCAGGCCCTGGCCCTGCAGGCCC
11022	COSM6389888	A	2	GGGCGGGCCGCCTGGGCCGCGGG
11022	COSM6389888	A	2	GGGCCGCCTGGGCCGCGGGCCTCGGG
11023	COSM6390029	G	2	GGGGACTTCAGGGGTCGCGGGGGAGGG
11023	COSM6390029	G	2	GGGACTTCAGGGGTCGCGGGGGAGGG
11024	COSM6390030	G	10	GGGGGGGACTTCAGGGGTCGCGGGGGAGGG
11024	COSM6390030	G	10	GGGGGGACTTCAGGGGTCGCGGGGGAGGG
11024	COSM6390030	G	10	GGGGGACTTCAGGGGTCGCGGGGGAGGG
11024	COSM6390030	G	10	GGGGACTTCAGGGGTCGCGGGGGAGGG
11024	COSM6390030	G	10	GGGACTTCAGGGGTCGCGGGGGAGGG
11024	COSM6390030	G	10	GGGGTCGCGGGGGAGGGCGAGCCCGGG
11024	COSM6390030	G	10	GGGTCGCGGGGGAGGGCGAGCCCGGG
11024	COSM6390030	G	10	GGGGGAGGGCGAGCCCGGGCCCGGGG
11024	COSM6390030	G	10	GGGGAGGGCGAGCCCGGGCCCGGGG
11024	COSM6390030	G	10	GGGAGGGCGAGCCCGGGCCCGGGG
11025	COSM6390031	G	10	GGGGGGGACTTCAGGGGTCGCGGGGGAGGG
11025	COSM6390031	G	10	GGGGGGACTTCAGGGGTCGCGGGGGAGGG
11025	COSM6390031	G	10	GGGGGACTTCAGGGGTCGCGGGGGAGGG
11025	COSM6390031	G	10	GGGGACTTCAGGGGTCGCGGGGGAGGG
11025	COSM6390031	G	10	GGGACTTCAGGGGTCGCGGGGGAGGG
11025	COSM6390031	G	10	GGGGTCGCGGGGGAGGGCGAGCCCGGG
11025	COSM6390031	G	10	GGGTCGCGGGGGAGGGCGAGCCCGGG
11025	COSM6390031	G	10	GGGGGAGGGCGAGCCCGGGCCCGGGG
11025	COSM6390031	G	10	GGGGAGGGCGAGCCCGGGCCCGGGG
11025	COSM6390031	G	10	GGGAGGGCGAGCCCGGGCCCGGGG
11026	COSM6390159	T	1	CCCGTAGCCACCCCGGTGGGACCCCACCCC
11027	COSM6390168	G	2	CCCACCCACCCTCCCACACCTCCC
11027	COSM6390168	G	2	CCCACCCTCCCACACCTCCC
11028	COSM6390218	A	2	GGGGCCATCAGGGGATGGCAGGGACGGGG
11028	COSM6390218	A	2	GGGCCATCAGGGGATGGCAGGGACGGGG
11029	COSM6390321	A	3	CCCCAGGCGACCCGCCCTGGCCCCGGGTGTCCCC
11029	COSM6390321	A	3	CCCAGGCGACCCGCCCTGGCCCCGGGTGTCCCC
11029	COSM6390321	A	3	CCCGCCCTGGCCCCGGGTGTCCCC
11030	COSM6390410	C	1	GGGTGGGCAGGGTGGGG
11031	COSM6390488	G	6	GGGGCCGCAGGGGCCGGTGCGGGGCCGGGGAGGGGG
11031	COSM6390488	G	6	GGGCCGCAGGGGCCGGTGCGGGGCCGGGGAGGGGG
11031	COSM6390488	G	6	GGGGCCGGTGCGGGGCCGGGGAGGGGGCCCGGGGG
11031	COSM6390488	G	6	GGGCCGGTGCGGGGCCGGGGAGGGGGCCCGGGGG
11031	COSM6390488	G	6	GGGGCCGGGGAGGGGGCCCGGGGG
11031	COSM6390488	G	6	GGGCCGGGGAGGGGGCCCGGGGG
11032	COSM6390503	C	2	GGGGCCGGGAGGGCCTGGGGG
11032	COSM6390503	C	2	GGGCCGGGAGGGCCTGGGGG
11033	COSM6390507	G	4	GGGAGGGGGTCCTGGGCGGAGCGGG
11033	COSM6390507	G	4	GGGGGTCCTGGGCGGAGCGGGCGGG
11033	COSM6390507	G	4	GGGGTCCTGGGCGGAGCGGGCGGG
11033	COSM6390507	G	4	GGGTCCTGGGCGGAGCGGGCGGG
11034	COSM6390547	A	6	CCCCCCACCCCTCTCCCCCCAGGGGGGCCCC
11034	COSM6390547	A	6	CCCCCACCCCTCTCCCCCCAGGGGGGCCCC
11034	COSM6390547	A	6	CCCCACCCCTCTCCCCCCAGGGGGGCCCC
11034	COSM6390547	A	6	CCCACCCCTCTCCCCCCAGGGGGGCCCC
11034	COSM6390547	A	6	CCCCTCTCCCCCCAGGGGGGCCCCGTACCC
11034	COSM6390547	A	6	CCCTCTCCCCCCAGGGGGGCCCCGTACCC
11035	COSM6390754	A	8	CCCTCCCTGCCCCTGCCCCTGCCCC
11035	COSM6390754	A	8	CCCTGCCCCTGCCCCTGCCCC
11035	COSM6390754	A	8	CCCCTGCCCCTGCCCCTGCCCAGCCCC
11035	COSM6390754	A	8	CCCTGCCCCTGCCCCTGCCCAGCCCC
11035	COSM6390754	A	8	CCCCTGCCCCTGCCCAGCCCCTAGCCC
11035	COSM6390754	A	8	CCCTGCCCCTGCCCAGCCCCTAGCCC
11035	COSM6390754	A	8	CCCCTGCCCAGCCCCTAGCCC
11035	COSM6390754	A	8	CCCTGCCCAGCCCCTAGCCC
11036	COSM6390755	A	8	CCCTCCCTGCCCCTGCCCCTGCCCC
11036	COSM6390755	A	8	CCCTGCCCCTGCCCCTGCCCC
11036	COSM6390755	A	8	CCCCTGCCCCTGCCCCTGCCCAGCCCC
11036	COSM6390755	A	8	CCCTGCCCCTGCCCCTGCCCAGCCCC
11036	COSM6390755	A	8	CCCCTGCCCCTGCCCAGCCCCTAGCCC
11036	COSM6390755	A	8	CCCTGCCCCTGCCCAGCCCCTAGCCC
11036	COSM6390755	A	8	CCCCTGCCCAGCCCCTAGCCC
11036	COSM6390755	A	8	CCCTGCCCAGCCCCTAGCCC
11037	COSM6390756	A	8	CCCTCCCTGCCCCTGCCCCTGCCCC
11037	COSM6390756	A	8	CCCTGCCCCTGCCCCTGCCCC
11037	COSM6390756	A	8	CCCCTGCCCCTGCCCCTGCCCAGCCCC
11037	COSM6390756	A	8	CCCTGCCCCTGCCCCTGCCCAGCCCC
11037	COSM6390756	A	8	CCCCTGCCCCTGCCCAGCCCCTAGCCC
11037	COSM6390756	A	8	CCCTGCCCCTGCCCAGCCCCTAGCCC
11037	COSM6390756	A	8	CCCCTGCCCAGCCCCTAGCCC
11037	COSM6390756	A	8	CCCTGCCCAGCCCCTAGCCC
11038	COSM6390809	G	1	CCCTCAAACCCTGACCCGCTCTCCCC
11039	COSM6390812	G	3	GGGGGTGGTGGGGGTGGGAAAGACAGGG
11039	COSM6390812	G	3	GGGGTGGTGGGGGTGGGAAAGACAGGG
11039	COSM6390812	G	3	GGGTGGTGGGGGTGGGAAAGACAGGG
11040	COSM6390813	G	3	GGGGGTGGTGGGGGTGGGAAAGACAGGG
11040	COSM6390813	G	3	GGGGTGGTGGGGGTGGGAAAGACAGGG
11040	COSM6390813	G	3	GGGTGGTGGGGGTGGGAAAGACAGGG
11041	COSM6391074	T	1	CCCAGCCCTCCCCTCCCC
11042	COSM6391145	G	6	GGGGGGGCATGGGTCCGCGGGAGGCCGGGG
11042	COSM6391145	G	6	GGGGGGCATGGGTCCGCGGGAGGCCGGGG
11042	COSM6391145	G	6	GGGGGCATGGGTCCGCGGGAGGCCGGGG
11042	COSM6391145	G	6	GGGGCATGGGTCCGCGGGAGGCCGGGG
11042	COSM6391145	G	6	GGGCATGGGTCCGCGGGAGGCCGGGG
11042	COSM6391145	G	6	GGGTCCGCGGGAGGCCGGGGCTGGGGG
11043	COSM6391160	A	4	CCCGCCCCCGACGCGCCCGGGCCCCCCC
11043	COSM6391160	A	4	CCCCCGACGCGCCCGGGCCCCCCC
11043	COSM6391160	A	4	CCCCGACGCGCCCGGGCCCCCCC
11043	COSM6391160	A	4	CCCGACGCGCCCGGGCCCCCCC
11044	COSM6391162	G	5	CCCCGCCCCCTGCCCTCCCCAACCCC
11044	COSM6391162	G	5	CCCGCCCCCTGCCCTCCCCAACCCC
11044	COSM6391162	G	5	CCCCCTGCCCTCCCCAACCCC
11044	COSM6391162	G	5	CCCCTGCCCTCCCCAACCCC
11044	COSM6391162	G	5	CCCTGCCCTCCCCAACCCC
11045	COSM6391182	G	4	GGGCACCCCGGGTGGGCGCAGGG
11045	COSM6391182	G	4	GGGTGGGCGCAGGGTGGGGG
11045	COSM6391182	G	4	GGGCGCAGGGTGGGGGCTCTGTGGG
11045	COSM6391182	G	4	GGGTGGGGGCTCTGTGGGCAACGGG
11046	COSM6391245	G	3	GGGGGAACGGGGCGGGCGCGCGGG
11046	COSM6391245	G	3	GGGGAACGGGGCGGGCGCGCGGG
11046	COSM6391245	G	3	GGGAACGGGGCGGGCGCGCGGG
11047	COSM6391246	G	3	GGGGGAACGGGGCGGGCGCGCGGG
11047	COSM6391246	G	3	GGGGAACGGGGCGGGCGCGCGGG
11047	COSM6391246	G	3	GGGAACGGGGCGGGCGCGCGGG
11048	COSM6391320	G	2	GGGCACCCCGGGTGGGCGCAGGG
11048	COSM6391320	G	2	GGGTGGGCGCAGGGTGGG
11049	COSM6391398	C	3	GGGGTGGGCCAGGGGGTGGAGGGTGGCACGGG
11049	COSM6391398	C	3	GGGTGGGCCAGGGGGTGGAGGGTGGCACGGG
11049	COSM6391398	C	3	GGGCCAGGGGGTGGAGGGTGGCACGGG
11050	COSM6391433	T	4	GGGAGGGGGCGGCGGGGGCGGGGGTGGGGG
11050	COSM6391433	T	4	GGGGGCGGCGGGGGCGGGGGTGGGGG
11050	COSM6391433	T	4	GGGGCGGCGGGGGCGGGGGTGGGGG
11050	COSM6391433	T	4	GGGCGGCGGGGGCGGGGGTGGGGG
11051	COSM6391434	T	4	GGGAGGGGGCGGCGGGGGCGGGGGTGGGGG
11051	COSM6391434	T	4	GGGGGCGGCGGGGGCGGGGGTGGGGG
11051	COSM6391434	T	4	GGGGCGGCGGGGGCGGGGGTGGGGG
11051	COSM6391434	T	4	GGGCGGCGGGGGCGGGGGTGGGGG
11052	COSM6391438	T	3	GGGCCGGGGCCGGGGACGGGGCGGG
11052	COSM6391438	T	3	GGGGCCGGGGACGGGGCGGG
11052	COSM6391438	T	3	GGGCCGGGGACGGGGCGGG
11053	COSM6391439	T	3	GGGCCGGGGCCGGGGACGGGGCGGG
11053	COSM6391439	T	3	GGGGCCGGGGACGGGGCGGG
11053	COSM6391439	T	3	GGGCCGGGGACGGGGCGGG
11054	COSM6391537	T	2	GGGGTGGGGGGGACGCCGGG
11054	COSM6391537	T	2	GGGTGGGGGGGACGCCGGG
11055	COSM6391538	T	2	GGGGTGGGGGGGACGCCGGG
11055	COSM6391538	T	2	GGGTGGGGGGGACGCCGGG
11056	COSM6391594	G	5	GGGGGGGGGGGCGGGGGCGGGGG
11056	COSM6391594	G	5	GGGGGGGGGGCGGGGGCGGGGG
11056	COSM6391594	G	5	GGGGGGGGGCGGGGGCGGGGG
11056	COSM6391594	G	5	GGGGGGGGCGGGGGCGGGGG
11056	COSM6391594	G	5	GGGGGGGCGGGGGCGGGGG
11057	COSM6391595	G	5	GGGGGGGGGGGCGGGGGCGGGGG
11057	COSM6391595	G	5	GGGGGGGGGGCGGGGGCGGGGG
11057	COSM6391595	G	5	GGGGGGGGGCGGGGGCGGGGG
11057	COSM6391595	G	5	GGGGGGGGCGGGGGCGGGGG
11057	COSM6391595	G	5	GGGGGGGCGGGGGCGGGGG
11058	COSM6391646	C	1	CCCTTCCCTCCCGCCCC
11059	COSM6391665	T	1	GGGCGGGGCCGGGGGCGGG
11060	COSM6391666	T	1	GGGCGGGGCCGGGGGCGGG
11061	COSM6391667	T	1	GGGCGGGGCCGGGGGCGGG
11062	COSM6391704	G	1	CCCAGGCCCCCGGTGCCCCACGAGTCCCC
11063	COSM6391768	C	3	GGGAGGGGTGGGAGTTGGGGGCGGG
11063	COSM6391768	C	3	GGGGTGGGAGTTGGGGGCGGG
11063	COSM6391768	C	3	GGGTGGGAGTTGGGGGCGGG
11064	COSM6391769	C	3	GGGAGGGGTGGGAGTTGGGGGCGGG
11064	COSM6391769	C	3	GGGGTGGGAGTTGGGGGCGGG
11064	COSM6391769	C	3	GGGTGGGAGTTGGGGGCGGG
11065	COSM6391824	A	2	CCCGCACGCGCCCGTCCACGCCCTCAGGGCCC
11065	COSM6391824	A	2	CCCGTCCACGCCCTCAGGGCCCTCGCCC
11066	COSM6391825	A	2	CCCGCACGCGCCCGTCCACGCCCTCAGGGCCC
11066	COSM6391825	A	2	CCCGTCCACGCCCTCAGGGCCCTCGCCC
11067	COSM6391859	T	2	GGGGTCCGCGGGGAGGGGGCGCGCTTGGG
11067	COSM6391859	T	2	GGGTCCGCGGGGAGGGGGCGCGCTTGGG
11068	COSM6391897	A	1	GGGATGTAGCGGGCTGGGTGGCTCCGGGG
11069	COSM6391923	G	2	GGGGCCACGGGTGTTTGGGGCCGGG
11069	COSM6391923	G	2	GGGCCACGGGTGTTTGGGGCCGGG
11070	COSM6391962	T	2	GGGGTGGGTGCCGGGCCTGGG
11070	COSM6391962	T	2	GGGTGGGTGCCGGGCCTGGG
11071	COSM6391963	T	2	GGGGTGGGTGCCGGGCCTGGG
11071	COSM6391963	T	2	GGGTGGGTGCCGGGCCTGGG
11072	COSM6391971	A	3	GGGGCTTCTGGGTGGGCGGCCGGGGG
11072	COSM6391971	A	3	GGGCTTCTGGGTGGGCGGCCGGGGG
11072	COSM6391971	A	3	GGGTGGGCGGCCGGGGGTGCGAGGG
11073	COSM6391972	A	3	GGGGCTTCTGGGTGGGCGGCCGGGGG
11073	COSM6391972	A	3	GGGCTTCTGGGTGGGCGGCCGGGGG
11073	COSM6391972	A	3	GGGTGGGCGGCCGGGGGTGCGAGGG
11074	COSM6392006	C	1	GGGATAGGGGGCGGGATGCGGG
11075	COSM6392007	C	1	GGGATAGGGGGCGGGATGCGGG
11076	COSM6392008	C	1	GGGATAGGGGGCGGGATGCGGG
11077	COSM6392009	C	1	GGGATAGGGGGCGGGATGCGGG
11078	COSM6392471	T	4	CCCCCCTCGCCCCCCGCGCCCCCCGCACCCCC
11078	COSM6392471	T	4	CCCCCTCGCCCCCCGCGCCCCCCGCACCCCC
11078	COSM6392471	T	4	CCCCTCGCCCCCCGCGCCCCCCGCACCCCC
11078	COSM6392471	T	4	CCCTCGCCCCCCGCGCCCCCCGCACCCCC
11079	COSM6392485	T	1	GGGCCGGGGTGGGGTATGGGGG
11080	COSM6392615	A	7	GGGCCGGGGCTGGGGCATTTCAGGGG
11080	COSM6392615	A	7	GGGGCTGGGGCATTTCAGGGGCCTGGGAGGG
11080	COSM6392615	A	7	GGGCTGGGGCATTTCAGGGGCCTGGGAGGG
11080	COSM6392615	A	7	GGGGCATTTCAGGGGCCTGGGAGGGTGGG
11080	COSM6392615	A	7	GGGCATTTCAGGGGCCTGGGAGGGTGGG
11080	COSM6392615	A	7	GGGGCCTGGGAGGGTGGG
11080	COSM6392615	A	7	GGGCCTGGGAGGGTGGG
11081	COSM6392751	T	2	CCCCGCCACCCGTCCCTGCCCCC
11081	COSM6392751	T	2	CCCGCCACCCGTCCCTGCCCCC
11082	COSM6392752	T	2	CCCCGCCACCCGTCCCTGCCCCC
11082	COSM6392752	T	2	CCCGCCACCCGTCCCTGCCCCC
11083	COSM6392847	G	6	GGGGCGGGGCCGTCAGGGGCACAGAGGG
11083	COSM6392847	G	6	GGGCGGGGCCGTCAGGGGCACAGAGGG
11083	COSM6392847	G	6	GGGGCCGTCAGGGGCACAGAGGGACGCGGCGGGGGGG
11083	COSM6392847	G	6	GGGCCGTCAGGGGCACAGAGGGACGCGGCGGGGGGG
11083	COSM6392847	G	6	GGGGCACAGAGGGACGCGGCGGGGGGG
11083	COSM6392847	G	6	GGGCACAGAGGGACGCGGCGGGGGGG
11084	COSM6392856	G	3	CCCGGCCCCGCCCCACCACGGCCCACCCC
11084	COSM6392856	G	3	CCCCGCCCCACCACGGCCCACCCC
11084	COSM6392856	G	3	CCCGCCCCACCACGGCCCACCCC
11085	COSM6393046	G	1	GGGCCGGGGTGGGGTATGGGGG
11086	COSM6393122	G	3	GGGCTCCCCTGGGGTGGGGGGGGGGTGGGG
11086	COSM6393122	G	3	GGGGTGGGGGGGGGGTGGGG
11086	COSM6393122	G	3	GGGTGGGGGGGGGGTGGGG
11087	COSM6393144	G	1	GGGACAGGTCGGGGATGGCGGGAGGG
11088	COSM6393145	G	1	GGGACAGGTCGGGGATGGCGGGAGGG
11089	COSM6393252	G	1	GGGTCGGGGGGCTCCAGGGCGGG
11090	COSM6393388	C	3	GGGCGGAGCGGGGCGGGAGCCGGG
11090	COSM6393388	C	3	GGGGCGGGAGCCGGGCGAGGGG
11090	COSM6393388	C	3	GGGCGGGAGCCGGGCGAGGGG
11091	COSM6393472	A	2	CCCCAGCCCCCACCGCCCCTCCCC
11091	COSM6393472	A	2	CCCAGCCCCCACCGCCCCTCCCC
11092	COSM6393523	C	8	CCCCCCCGTGCCCGGGCCCGCAGTCCC
11092	COSM6393523	C	8	CCCCCCGTGCCCGGGCCCGCAGTCCC
11092	COSM6393523	C	8	CCCCCGTGCCCGGGCCCGCAGTCCC
11092	COSM6393523	C	8	CCCCGTGCCCGGGCCCGCAGTCCC
11092	COSM6393523	C	8	CCCGTGCCCGGGCCCGCAGTCCC
11092	COSM6393523	C	8	CCCGGGCCCGCAGTCCCGCCGCCGCCC
11092	COSM6393523	C	8	CCCGCAGTCCCGCCGCCGCCCACCCC
11092	COSM6393523	C	8	CCCGCCGCCGCCCACCCCACTCCC
11093	COSM6393751	A	1	GGGCCTGGGGCGGGCACCTGTGGGG
11094	COSM6393877	G	2	GGGCGTGGGCGTGGGTGCCGGTGGGGG
11094	COSM6393877	G	2	GGGCGTGGGTGCCGGTGGGGGTGCGGG
11095	COSM6393995	G	1	GGGCTGGGCGCACTCGGGCGGGG
11096	COSM6394006	A	2	CCCCCCCCTCCCCCGCCC
11096	COSM6394006	A	2	CCCCCCCTCCCCCGCCC
11097	COSM6394007	A	2	CCCCCCCCTCCCCCGCCC
11097	COSM6394007	A	2	CCCCCCCTCCCCCGCCC
11098	COSM6394299	T	2	GGGGTCTCTGTGGGGAAGGGAAGGG
11098	COSM6394299	T	2	GGGTCTCTGTGGGGAAGGGAAGGG
11099	COSM6394300	T	2	GGGGTCTCTGTGGGGAAGGGAAGGG
11099	COSM6394300	T	2	GGGTCTCTGTGGGGAAGGGAAGGG
11100	COSM6394411	G	4	CCCCGCCGACTCCCGCTCCCGCCCCGCGCCC
11100	COSM6394411	G	4	CCCGCCGACTCCCGCTCCCGCCCCGCGCCC
11100	COSM6394411	G	4	CCCGCTCCCGCCCCGCGCCCGGCGCCC
11100	COSM6394411	G	4	CCCGCCCCGCGCCCGGCGCCC
11101	COSM6394814	G	3	CCCCCGCCCACCCACCC
11101	COSM6394814	G	3	CCCCGCCCACCCACCC
11101	COSM6394814	G	3	CCCGCCCACCCACCC
11102	COSM6394815	G	3	CCCCCGCCCACCCACCC
11102	COSM6394815	G	3	CCCCGCCCACCCACCC
11102	COSM6394815	G	3	CCCGCCCACCCACCC
11103	COSM6395025	G	7	GGGGTGGCCAGGGCTTTGGGGGCTGTGGG
11103	COSM6395025	G	7	GGGTGGCCAGGGCTTTGGGGGCTGTGGG
11103	COSM6395025	G	7	GGGCTTTGGGGGCTGTGGGTGGGGAGGGG
11103	COSM6395025	G	7	GGGGGCTGTGGGTGGGGAGGGGCTGGG
11103	COSM6395025	G	7	GGGGCTGTGGGTGGGGAGGGGCTGGG
11103	COSM6395025	G	7	GGGCTGTGGGTGGGGAGGGGCTGGG
11103	COSM6395025	G	7	GGGTGGGGAGGGGCTGGG
11104	COSM6395162	G	8	GGGGACTGGGGCTGGGGGGCTGGG
11104	COSM6395162	G	8	GGGACTGGGGCTGGGGGGCTGGG
11104	COSM6395162	G	8	GGGGCTGGGGGGCTGGGAGCAGGTGGG
11104	COSM6395162	G	8	GGGCTGGGGGGCTGGGAGCAGGTGGG
11104	COSM6395162	G	8	GGGGGGCTGGGAGCAGGTGGGACTGGGGG
11104	COSM6395162	G	8	GGGGGCTGGGAGCAGGTGGGACTGGGGG
11104	COSM6395162	G	8	GGGGCTGGGAGCAGGTGGGACTGGGGG
11104	COSM6395162	G	8	GGGCTGGGAGCAGGTGGGACTGGGGG
11105	COSM6395225	G	1	CCCGATCGACCCGCCCGGCCCC
11106	COSM6395532	T	1	GGGTGTCTTGGGTAGGGTCTGGG
11107	COSM6395577	C	3	GGGGGCGAGGCAGGGGGAGAGGGTGGG
11107	COSM6395577	C	3	GGGGCGAGGCAGGGGGAGAGGGTGGG
11107	COSM6395577	C	3	GGGCGAGGCAGGGGGAGAGGGTGGG
11108	COSM6395622	C	1	GGGACCTCTGGGTTCACGGGGGCGGGG
11109	COSM6395933	A	3	GGGCAGGGCGGGCCCGGGTCCGGGG
11109	COSM6395933	A	3	GGGCGGGCCCGGGTCCGGGGCCTGCGGG
11109	COSM6395933	A	3	GGGCCCGGGTCCGGGGCCTGCGGG
11110	COSM6395995	G	3	GGGGTCGGGCTAGGGATCGGG
11110	COSM6395995	G	3	GGGTCGGGCTAGGGATCGGG
11110	COSM6395995	G	3	GGGCTAGGGATCGGGCTGGGGG
11111	COSM6396105	T	2	CCCCAGTGTTCCCAGCAGCCCCTTCCC
11111	COSM6396105	T	2	CCCAGTGTTCCCAGCAGCCCCTTCCC
11112	COSM6396342	T	1	CCCTCGGCCCCGGCCCTGGCACCC
11113	COSM6396343	T	1	CCCTCGGCCCCGGCCCTGGCACCC
11114	COSM6396344	T	1	CCCTCGGCCCCGGCCCTGGCACCC
11115	COSM6396345	T	1	CCCTCGGCCCCGGCCCTGGCACCC
11116	COSM6396673	G	3	GGGTGAGGGCCTGGGAGGGGCAGCTGGG
11116	COSM6396673	G	3	GGGCCTGGGAGGGGCAGCTGGGAAGGGG
11116	COSM6396673	G	3	GGGAGGGGCAGCTGGGAAGGGG
11117	COSM6396675	G	3	GGGTGAGGGCCTGGGAGGGGCAGCTGGG
11117	COSM6396675	G	3	GGGCCTGGGAGGGGCAGCTGGGAAGGGG
11117	COSM6396675	G	3	GGGAGGGGCAGCTGGGAAGGGG
11118	COSM6396676	G	3	GGGTGAGGGCCTGGGAGGGGCAGCTGGG
11118	COSM6396676	G	3	GGGCCTGGGAGGGGCAGCTGGGAAGGGG
11118	COSM6396676	G	3	GGGAGGGGCAGCTGGGAAGGGG
11119	COSM6396994	A	1	CCCGCCCCCACCCCCACCCC
11120	COSM6396995	A	1	CCCGCCCCCACCCCCACCCC
11121	COSM6397343	G	5	GGGGCGCGGGGTGGGAGCAGGG
11121	COSM6397343	G	5	GGGCGCGGGGTGGGAGCAGGG
11121	COSM6397343	G	5	GGGGTGGGAGCAGGGACATGGGG
11121	COSM6397343	G	5	GGGTGGGAGCAGGGACATGGGG
11121	COSM6397343	G	5	GGGAGCAGGGACATGGGGAGGG
11122	COSM6397419	C	9	CCCCGTGCCCCTGCAGCCCCCCCGCCCCCCC
11122	COSM6397419	C	9	CCCGTGCCCCTGCAGCCCCCCCGCCCCCCC
11122	COSM6397419	C	9	CCCCTGCAGCCCCCCCGCCCCCCCAGGGCCC
11122	COSM6397419	C	9	CCCTGCAGCCCCCCCGCCCCCCCAGGGCCC
11122	COSM6397419	C	9	CCCCCCCGCCCCCCCAGGGCCC
11122	COSM6397419	C	9	CCCCCCGCCCCCCCAGGGCCC
11122	COSM6397419	C	9	CCCCCGCCCCCCCAGGGCCC
11122	COSM6397419	C	9	CCCCGCCCCCCCAGGGCCC
11122	COSM6397419	C	9	CCCGCCCCCCCAGGGCCC
11123	COSM6397425	T	1	GGGCTGGGCCGGGCCGGTCAGGGGG
11124	COSM6397474	C	2	CCCTCCCCCCCTTCCCCACCC
11124	COSM6397474	C	2	CCCCCCCTTCCCCACCC
11125	COSM6397529	A	4	GGGGCTTCTGGGAGGGCGGCCGGGGG
11125	COSM6397529	A	4	GGGCTTCTGGGAGGGCGGCCGGGGG
11125	COSM6397529	A	4	GGGAGGGCGGCCGGGGGTGCGAGGG
11125	COSM6397529	A	4	GGGCGGCCGGGGGTGCGAGGGCTTGGGG
11126	COSM6397530	A	4	GGGGCTTCTGGGAGGGCGGCCGGGGG
11126	COSM6397530	A	4	GGGCTTCTGGGAGGGCGGCCGGGGG
11126	COSM6397530	A	4	GGGAGGGCGGCCGGGGGTGCGAGGG
11126	COSM6397530	A	4	GGGCGGCCGGGGGTGCGAGGGCTTGGGG
11127	COSM6397721	G	1	CCCACCCCAGGCGACCCGCCC
11128	COSM6398060	A	1	CCCAGAGCAGCCCTGCACCCTAACCC
11129	COSM6398080	T	6	CCCCCAGCGCCCGAGCCGCCCGAGCCCCC
11129	COSM6398080	T	6	CCCCAGCGCCCGAGCCGCCCGAGCCCCC
11129	COSM6398080	T	6	CCCAGCGCCCGAGCCGCCCGAGCCCCC
11129	COSM6398080	T	6	CCCCCGGCCCCCGGGCCCGGGCCTCCC
11129	COSM6398080	T	6	CCCCGGCCCCCGGGCCCGGGCCTCCC
11129	COSM6398080	T	6	CCCGGCCCCCGGGCCCGGGCCTCCC
11130	COSM6398141	A	3	CCCCCAGCAGCCCAGCTCCCCCAGTCCC
11130	COSM6398141	A	3	CCCCAGCAGCCCAGCTCCCCCAGTCCC
11130	COSM6398141	A	3	CCCAGCAGCCCAGCTCCCCCAGTCCC
11131	COSM6398142	A	3	CCCCCAGCAGCCCAGCTCCCCCAGTCCC
11131	COSM6398142	A	3	CCCCAGCAGCCCAGCTCCCCCAGTCCC
11131	COSM6398142	A	3	CCCAGCAGCCCAGCTCCCCCAGTCCC
11132	COSM6398228	A	1	CCCAAGGCTTCCCACCCCCGCCCC
11133	COSM6398273	T	4	CCCCCAACCCCCCCGGTATGGCCCAGCCC
11133	COSM6398273	T	4	CCCCAACCCCCCCGGTATGGCCCAGCCC
11133	COSM6398273	T	4	CCCAACCCCCCCGGTATGGCCCAGCCC
11133	COSM6398273	T	4	CCCCCCCGGTATGGCCCAGCCC
11134	COSM6398450	C	6	GGGCGGGAACGGGGGCGGCGGGGGGGTCCTCGGG
11134	COSM6398450	C	6	GGGAACGGGGGCGGCGGGGGGGTCCTCGGG
11134	COSM6398450	C	6	GGGGGCGGCGGGGGGGTCCTCGGGCAGGG
11134	COSM6398450	C	6	GGGGCGGCGGGGGGGTCCTCGGGCAGGG
11134	COSM6398450	C	6	GGGCGGCGGGGGGGTCCTCGGGCAGGG
11134	COSM6398450	C	6	GGGGGGGTCCTCGGGCAGGG
11135	COSM6398768	G	3	CCCCCGCCCCAGCCGCACCCACCGCCGCCCC
11135	COSM6398768	G	3	CCCCGCCCCAGCCGCACCCACCGCCGCCCC
11135	COSM6398768	G	3	CCCGCCCCAGCCGCACCCACCGCCGCCCC
11136	COSM6398914	T	3	CCCCGAACCCGGCGCGCCCCCGCCC
11136	COSM6398914	T	3	CCCGAACCCGGCGCGCCCCCGCCC
11136	COSM6398914	T	3	CCCGGCGCGCCCCCGCCCTACAGCGCCCCC
11137	COSM6399029	G	2	GGGGCCTGGGCCGCATGGGCCGTGGG
11137	COSM6399029	G	2	GGGCCTGGGCCGCATGGGCCGTGGG
11138	COSM6399104	T	2	CCCCGCCACCCGTCCCTGCCCCC
11138	COSM6399104	T	2	CCCGCCACCCGTCCCTGCCCCC
11139	COSM6399105	T	2	CCCCGCCACCCGTCCCTGCCCCC
11139	COSM6399105	T	2	CCCGCCACCCGTCCCTGCCCCC
11140	COSM6399247	G	1	CCCACCCTTCCCTCCGCCGCCCCCC
11141	COSM6399248	G	1	CCCACCCTTCCCTCCGCCGCCCCCC
11142	COSM6399259	G	2	CCCCACCCCTCTTGCCCCTGCCCCC
11142	COSM6399259	G	2	CCCACCCCTCTTGCCCCTGCCCCC
11143	COSM6399260	G	2	CCCCACCCCTCTTGCCCCTGCCCCC
11143	COSM6399260	G	2	CCCACCCCTCTTGCCCCTGCCCCC
11144	COSM6399278	G	2	GGGCTGTGGGTCGGGCTGGCTCGGGG
11144	COSM6399278	G	2	GGGTCGGGCTGGCTCGGGGCGGG
11145	COSM6399328	T	6	CCCACCCCGCTCACCCCAGCCC
11145	COSM6399328	T	6	CCCCGCTCACCCCAGCCCAGCCAGCCCCC
11145	COSM6399328	T	6	CCCGCTCACCCCAGCCCAGCCAGCCCCC
11145	COSM6399328	T	6	CCCCAGCCCAGCCAGCCCCCTCCCCCGCCCCC
11145	COSM6399328	T	6	CCCAGCCCAGCCAGCCCCCTCCCCCGCCCCC
11145	COSM6399328	T	6	CCCAGCCAGCCCCCTCCCCCGCCCCC
11146	COSM6399491	G	2	GGGGTGGCCGAGGGTCCGAGGGCCACAGGG
11146	COSM6399491	G	2	GGGTGGCCGAGGGTCCGAGGGCCACAGGG
11147	COSM6399642	A	5	CCCACCACCCCACTGCCTCCCCGTTCCCCC
11147	COSM6399642	A	5	CCCCACTGCCTCCCCGTTCCCCCTCTCCC
11147	COSM6399642	A	5	CCCACTGCCTCCCCGTTCCCCCTCTCCC
11147	COSM6399642	A	5	CCCCGTTCCCCCTCTCCCTGCCC
11147	COSM6399642	A	5	CCCGTTCCCCCTCTCCCTGCCC
11148	COSM6399867	A	1	GGGTGGGGGGTGGGGGCGGAGGG
11149	COSM6399999	T	1	CCCGAGCTGCCCGCGGCCCGCACCC
11150	COSM6400349	C	1	GGGCCTCCGGGGCGGGCGGG
11151	COSM6400351	T	3	GGGGTCGGGCTAGGGATCGGG
11151	COSM6400351	T	3	GGGTCGGGCTAGGGATCGGG
11151	COSM6400351	T	3	GGGCTAGGGATCGGGCTGGGGG
11152	COSM6400359	G	3	GGGGGAGGCGGAGGGGGATCCCGCGGGGGCGCCCGGG
11152	COSM6400359	G	3	GGGGAGGCGGAGGGGGATCCCGCGGGGGCGCCCGGG
11152	COSM6400359	G	3	GGGAGGCGGAGGGGGATCCCGCGGGGGCGCCCGGG
11153	COSM6400561	C	8	CCCCCCCAACCCCCTAGCCCCCCAGCCCC
11153	COSM6400561	C	8	CCCCCCAACCCCCTAGCCCCCCAGCCCC
11153	COSM6400561	C	8	CCCCCAACCCCCTAGCCCCCCAGCCCC
11153	COSM6400561	C	8	CCCCAACCCCCTAGCCCCCCAGCCCC
11153	COSM6400561	C	8	CCCAACCCCCTAGCCCCCCAGCCCC
11153	COSM6400561	C	8	CCCCCTAGCCCCCCAGCCCCAGGTGCCCC
11153	COSM6400561	C	8	CCCCTAGCCCCCCAGCCCCAGGTGCCCC
11153	COSM6400561	C	8	CCCTAGCCCCCCAGCCCCAGGTGCCCC
11154	COSM6400562	C	8	CCCCCCCAACCCCCTAGCCCCCCAGCCCC
11154	COSM6400562	C	8	CCCCCCAACCCCCTAGCCCCCCAGCCCC
11154	COSM6400562	C	8	CCCCCAACCCCCTAGCCCCCCAGCCCC
11154	COSM6400562	C	8	CCCCAACCCCCTAGCCCCCCAGCCCC
11154	COSM6400562	C	8	CCCAACCCCCTAGCCCCCCAGCCCC
11154	COSM6400562	C	8	CCCCCTAGCCCCCCAGCCCCAGGTGCCCC
11154	COSM6400562	C	8	CCCCTAGCCCCCCAGCCCCAGGTGCCCC
11154	COSM6400562	C	8	CCCTAGCCCCCCAGCCCCAGGTGCCCC
11155	COSM6401132	C	2	GGGGAGGGGGCGGGGGACTGGG
11155	COSM6401132	C	2	GGGAGGGGGCGGGGGACTGGG
11156	COSM6401205	C	6	CCCCCCCCGGGCCCTCCCTGCCTCCCCC
11156	COSM6401205	C	6	CCCCCCCGGGCCCTCCCTGCCTCCCCC
11156	COSM6401205	C	6	CCCCCCGGGCCCTCCCTGCCTCCCCC
11156	COSM6401205	C	6	CCCCCGGGCCCTCCCTGCCTCCCCC
11156	COSM6401205	C	6	CCCCGGGCCCTCCCTGCCTCCCCC
11156	COSM6401205	C	6	CCCGGGCCCTCCCTGCCTCCCCC
11157	COSM6401218	C	2	GGGTGGGCTGGGGGGGTGGGG
11157	COSM6401218	C	2	GGGCTGGGGGGGTGGGG
11158	COSM6401446	G	2	CCCCGCCCCTGCCCCCGCCCCC
11158	COSM6401446	G	2	CCCGCCCCTGCCCCCGCCCCC
11159	COSM6401477	A	4	GGGTCGGGCCTGGGGAGGGCGTGGG
11159	COSM6401477	A	4	GGGCCTGGGGAGGGCGTGGGCGGGGGG
11159	COSM6401477	A	4	GGGGAGGGCGTGGGCGGGGGG
11159	COSM6401477	A	4	GGGAGGGCGTGGGCGGGGGG
11160	COSM6401478	A	4	GGGTCGGGCCTGGGGAGGGCGTGGG
11160	COSM6401478	A	4	GGGCCTGGGGAGGGCGTGGGCGGGGGG
11160	COSM6401478	A	4	GGGGAGGGCGTGGGCGGGGGG
11160	COSM6401478	A	4	GGGAGGGCGTGGGCGGGGGG
11161	COSM6401574	G	2	CCCGCAGTCCCGCCGCCGCCCACCCC
11161	COSM6401574	G	2	CCCGCCGCCGCCCACCCCACTCCC
11162	COSM6401750	G	6	CCCCGCCCCACCCCAGGCCCAGCCC
11162	COSM6401750	G	6	CCCGCCCCACCCCAGGCCCAGCCC
11162	COSM6401750	G	6	CCCCACCCCAGGCCCAGCCC
11162	COSM6401750	G	6	CCCACCCCAGGCCCAGCCC
11162	COSM6401750	G	6	CCCCAGGCCCAGCCCACCTGTCCC
11162	COSM6401750	G	6	CCCAGGCCCAGCCCACCTGTCCC
11163	COSM6401778	T	3	GGGCTGGGTGGTGGGAGGG
11163	COSM6401778	T	3	GGGTGGTGGGAGGGCTCTGGG
11163	COSM6401778	T	3	GGGAGGGCTCTGGGTGCAGGG
11164	COSM6401906	T	1	CCCAAGGCTTCCCACCCCCGCCCC
11165	COSM6402564	G	3	GGGCAAGGGGAGGGGGTGCTGGG
11165	COSM6402564	G	3	GGGGAGGGGGTGCTGGGCCTTAGGGGG
11165	COSM6402564	G	3	GGGAGGGGGTGCTGGGCCTTAGGGGG
11166	COSM6402565	G	3	GGGCAAGGGGAGGGGGTGCTGGG
11166	COSM6402565	G	3	GGGGAGGGGGTGCTGGGCCTTAGGGGG
11166	COSM6402565	G	3	GGGAGGGGGTGCTGGGCCTTAGGGGG
11167	COSM6402629	G	2	GGGGCAGTGGGGGTGAGGGAGCTGGG
11167	COSM6402629	G	2	GGGCAGTGGGGGTGAGGGAGCTGGG
11168	COSM6402901	G	2	CCCCACCCCGCCCACAACCCCC
11168	COSM6402901	G	2	CCCACCCCGCCCACAACCCCC
11169	COSM6402902	G	2	CCCCACCCCGCCCACAACCCCC
11169	COSM6402902	G	2	CCCACCCCGCCCACAACCCCC
11170	COSM6403039	T	1	CCCGCCGCCGCCCATCAACACCCAGCAGCCC
11171	COSM6403053	G	1	GGGACCCCCTGGGAGCGGGAGCCGCGGG
11172	COSM6403175	T	2	CCCTCGCCCACCCCAGCCCCGCCCC
11172	COSM6403175	T	2	CCCACCCCAGCCCCGCCCC
11173	COSM6403176	T	2	CCCTCGCCCACCCCAGCCCCGCCCC
11173	COSM6403176	T	2	CCCACCCCAGCCCCGCCCC
11174	COSM6403427	C	3	CCCCCTCTTCCCCATCAGCCCTAGCCC
11174	COSM6403427	C	3	CCCCTCTTCCCCATCAGCCCTAGCCC
11174	COSM6403427	C	3	CCCTCTTCCCCATCAGCCCTAGCCC
11175	COSM6403571	A	6	CCCTTACCCCCCGGCACCCACCCCC
11175	COSM6403571	A	6	CCCCCCGGCACCCACCCCCAACCTTCCCC
11175	COSM6403571	A	6	CCCCCGGCACCCACCCCCAACCTTCCCC
11175	COSM6403571	A	6	CCCCGGCACCCACCCCCAACCTTCCCC
11175	COSM6403571	A	6	CCCGGCACCCACCCCCAACCTTCCCC
11175	COSM6403571	A	6	CCCACCCCCAACCTTCCCCAACCCC
11176	COSM6403613	A	4	CCCCCACCCTCCCCCTGTCCCTCCCC
11176	COSM6403613	A	4	CCCCACCCTCCCCCTGTCCCTCCCC
11176	COSM6403613	A	4	CCCACCCTCCCCCTGTCCCTCCCC
11176	COSM6403613	A	4	CCCTCCCCCTGTCCCTCCCC
11177	COSM6403769	G	2	GGGTTTGTTGGGAGGGCTGTGGG
11177	COSM6403769	G	2	GGGAGGGCTGTGGGATGGGG
11178	COSM6403936	T	2	GGGGAAGAGGGCTAAGCCGGGAGCTGGGG
11178	COSM6403936	T	2	GGGAAGAGGGCTAAGCCGGGAGCTGGGG
11179	COSM6403937	T	2	GGGGAAGAGGGCTAAGCCGGGAGCTGGGG
11179	COSM6403937	T	2	GGGAAGAGGGCTAAGCCGGGAGCTGGGG
11180	COSM6403959	A	3	GGGGGAGAGGCAGGGGGAGAGGGTGGG
11180	COSM6403959	A	3	GGGGAGAGGCAGGGGGAGAGGGTGGG
11180	COSM6403959	A	3	GGGAGAGGCAGGGGGAGAGGGTGGG
11181	COSM6403962	C	1	GGGCTCAGGGAGGGATGGGGG
11182	COSM6404329	T	2	CCCGGCGCCGCCCGCCCACCCAGCCC
11182	COSM6404329	T	2	CCCGCCCACCCAGCCC
11183	COSM6404436	A	1	CCCGCTCCCGGGGCCCCTTCCC
11184	COSM6404437	A	1	CCCGCTCCCGGGGCCCCTTCCC
11185	COSM6404455	T	5	CCCCTCAATCCCCCTGCTGCCCTCCCTGCCC
11185	COSM6404455	T	5	CCCTCAATCCCCCTGCTGCCCTCCCTGCCC
11185	COSM6404455	T	5	CCCCCTGCTGCCCTCCCTGCCC
11185	COSM6404455	T	5	CCCCTGCTGCCCTCCCTGCCC
11185	COSM6404455	T	5	CCCTGCTGCCCTCCCTGCCC
11186	COSM6404890	T	2	CCCCGCGCCCCCGCCGCCGCCCGCCCC
11186	COSM6404890	T	2	CCCGCGCCCCCGCCGCCGCCCGCCCC
11187	COSM6404891	T	2	CCCCGCGCCCCCGCCGCCGCCCGCCCC
11187	COSM6404891	T	2	CCCGCGCCCCCGCCGCCGCCCGCCCC
11188	COSM6405408	A	4	CCCCTGACCCTTTCGGCCCTCCCCC
11188	COSM6405408	A	4	CCCTGACCCTTTCGGCCCTCCCCC
11188	COSM6405408	A	4	CCCTTTCGGCCCTCCCCCTCAGGTGCCC
11188	COSM6405408	A	4	CCCTCCCCCTCAGGTGCCCTCGCGCCCC
11189	COSM6405409	A	4	CCCCTGACCCTTTCGGCCCTCCCCC
11189	COSM6405409	A	4	CCCTGACCCTTTCGGCCCTCCCCC
11189	COSM6405409	A	4	CCCTTTCGGCCCTCCCCCTCAGGTGCCC
11189	COSM6405409	A	4	CCCTCCCCCTCAGGTGCCCTCGCGCCCC
11190	COSM6405410	A	4	CCCCTGACCCTTTCGGCCCTCCCCC
11190	COSM6405410	A	4	CCCTGACCCTTTCGGCCCTCCCCC
11190	COSM6405410	A	4	CCCTTTCGGCCCTCCCCCTCAGGTGCCC
11190	COSM6405410	A	4	CCCTCCCCCTCAGGTGCCCTCGCGCCCC
11191	COSM6405435	T	1	CCCACCCGTGTGCGCCCACTGTCCC
11192	COSM6405486	G	2	GGGGCAGGGGCGGGGCTTAGGGG
11192	COSM6405486	G	2	GGGCAGGGGCGGGGCTTAGGGG
11193	COSM6405728	T	6	CCCCCAGACCCCGACCCCGACCC
11193	COSM6405728	T	6	CCCCAGACCCCGACCCCGACCC
11193	COSM6405728	T	6	CCCAGACCCCGACCCCGACCC
11193	COSM6405728	T	6	CCCCGACCCCGACCCGGACCCC
11193	COSM6405728	T	6	CCCGACCCCGACCCGGACCCC
11193	COSM6405728	T	6	CCCGTCCCGGCCCCGCGGTCCCC
11194	COSM6405797	T	1	CCCTGACCCCACCCCCAGCCC
11195	COSM6405830	C	2	CCCACCTTCCCATCCTCCCATGCCC
11195	COSM6405830	C	2	CCCATCCTCCCATGCCCTTCCC
11196	COSM6406165	C	4	CCCCCCAAACCCCCTAGCCCCCCAGCCCC
11196	COSM6406165	C	4	CCCCCAAACCCCCTAGCCCCCCAGCCCC
11196	COSM6406165	C	4	CCCCAAACCCCCTAGCCCCCCAGCCCC
11196	COSM6406165	C	4	CCCAAACCCCCTAGCCCCCCAGCCCC
11197	COSM6406166	C	4	CCCCCCAAACCCCCTAGCCCCCCAGCCCC
11197	COSM6406166	C	4	CCCCCAAACCCCCTAGCCCCCCAGCCCC
11197	COSM6406166	C	4	CCCCAAACCCCCTAGCCCCCCAGCCCC
11197	COSM6406166	C	4	CCCAAACCCCCTAGCCCCCCAGCCCC
11198	COSM6406167	G	3	GGGGGTGGGGGTCCTCCGGGTCGTGGG
11198	COSM6406167	G	3	GGGGTGGGGGTCCTCCGGGTCGTGGG
11198	COSM6406167	G	3	GGGTGGGGGTCCTCCGGGTCGTGGG
11199	COSM6406328	G	3	GGGGCTGGGCCTGGGATGGGGCGGGG
11199	COSM6406328	G	3	GGGCTGGGCCTGGGATGGGGCGGGG
11199	COSM6406328	G	3	GGGCCTGGGATGGGGCGGGG
11200	COSM6406587	G	2	GGGAAGGGCGAGGGTGCGGAGGG
11200	COSM6406587	G	2	GGGCGAGGGTGCGGAGGGCCCCGGGG
11201	COSM6406754	T	4	CCCCCCTCCTCCTCCCCCCCTGCCCCC
11201	COSM6406754	T	4	CCCCCTCCTCCTCCCCCCCTGCCCCC
11201	COSM6406754	T	4	CCCCTCCTCCTCCCCCCCTGCCCCC
11201	COSM6406754	T	4	CCCTCCTCCTCCCCCCCTGCCCCC
11202	COSM6406755	T	4	CCCCCCTCCTCCTCCCCCCCTGCCCCC
11202	COSM6406755	T	4	CCCCCTCCTCCTCCCCCCCTGCCCCC
11202	COSM6406755	T	4	CCCCTCCTCCTCCCCCCCTGCCCCC
11202	COSM6406755	T	4	CCCTCCTCCTCCCCCCCTGCCCCC
11203	COSM6406805	C	3	GGGGAGTGCCCGGGCCGGGGGCGGGATGGGGG
11203	COSM6406805	C	3	GGGAGTGCCCGGGCCGGGGGCGGGATGGGGG
11203	COSM6406805	C	3	GGGCCGGGGGCGGGATGGGGG
11204	COSM6406806	C	3	GGGGAGTGCCCGGGCCGGGGGCGGGATGGGGG
11204	COSM6406806	C	3	GGGAGTGCCCGGGCCGGGGGCGGGATGGGGG
11204	COSM6406806	C	3	GGGCCGGGGGCGGGATGGGGG
11205	COSM6407173	T	3	GGGCCGGGTGGGCCGGAGGGTGGGG
11205	COSM6407173	T	3	GGGTGGGCCGGAGGGTGGGG
11205	COSM6407173	T	3	GGGCCGGAGGGTGGGGATGCTGAGGG
11206	COSM6407184	A	5	GGGGCTGGCCAGGGGGTGGGGGGGCGAGGGGG
11206	COSM6407184	A	5	GGGCTGGCCAGGGGGTGGGGGGGCGAGGGGG
11206	COSM6407184	A	5	GGGGGTGGGGGGGCGAGGGGG
11206	COSM6407184	A	5	GGGGTGGGGGGGCGAGGGGG
11206	COSM6407184	A	5	GGGTGGGGGGGCGAGGGGG
11207	COSM6407192	G	7	CCCTGGGGCCCCTTACCCACAGCCCCC
11207	COSM6407192	G	7	CCCCTTACCCACAGCCCCCTTTCCAGCCC
11207	COSM6407192	G	7	CCCTTACCCACAGCCCCCTTTCCAGCCC
11207	COSM6407192	G	7	CCCACAGCCCCCTTTCCAGCCCTCCCCC
11207	COSM6407192	G	7	CCCCCATGGCCCCAGCCCCTACCCCC
11207	COSM6407192	G	7	CCCCATGGCCCCAGCCCCTACCCCC
11207	COSM6407192	G	7	CCCATGGCCCCAGCCCCTACCCCC
11208	COSM6407512	G	1	GGGACGGGGCGAGGCAGGGCGGGG
11209	COSM6407513	G	1	GGGACGGGGCGAGGCAGGGCGGGG
11210	COSM6407786	G	1	GGGCCTGGGGGCACCAGGGCAGGTGGG
11211	COSM6407787	G	1	GGGCCTGGGGGCACCAGGGCAGGTGGG
11212	COSM6407892	G	4	GGGGGGTAGGGGGTGGGGGAGCGGG
11212	COSM6407892	G	4	GGGGGTAGGGGGTGGGGGAGCGGG
11212	COSM6407892	G	4	GGGGTAGGGGGTGGGGGAGCGGG
11212	COSM6407892	G	4	GGGTAGGGGGTGGGGGAGCGGG
11213	COSM6407990	C	1	CCCACCCCGCTCACCCCAGCCC
11214	COSM6408542	A	5	GGGGGCTGGCGGGGCACAGGGGGTGTGGG
11214	COSM6408542	A	5	GGGGCTGGCGGGGCACAGGGGGTGTGGG
11214	COSM6408542	A	5	GGGCTGGCGGGGCACAGGGGGTGTGGG
11214	COSM6408542	A	5	GGGGCACAGGGGGTGTGGGCACAGGG
11214	COSM6408542	A	5	GGGCACAGGGGGTGTGGGCACAGGG
11215	COSM6408624	C	1	CCCGCCACCGCCCCTCCCCCCC
11216	COSM6408748	A	2	CCCCAGGCCCCCATCCCCCCTGCCCC
11216	COSM6408748	A	2	CCCAGGCCCCCATCCCCCCTGCCCC
11217	COSM6408758	G	2	GGGACTCCCGGGATCAGGGCATGGG
11217	COSM6408758	G	2	CCCAGCCCCTCCCCCGGCGTCCCC
11218	COSM6408885	A	3	GGGAGGGATGGGTGGGGGGGTGGTGGG
11218	COSM6408885	A	3	GGGATGGGTGGGGGGGTGGTGGG
11218	COSM6408885	A	3	GGGTGGGGGGGTGGTGGG
11219	COSM6408980	T	1	GGGAGTCGGGGGTGGCCTTGGGCAGGG
11220	COSM6408981	T	1	GGGAGTCGGGGGTGGCCTTGGGCAGGG
11221	COSM6409026	G	1	GGGCCAGGGCGAGGGCCAGGGG
11222	COSM6409134	G	1	CCCTCGCCCTCGCCCTCACCGTCCCC
11223	COSM6409135	G	1	CCCTCGCCCTCGCCCTCACCGTCCCC
11224	COSM6409142	G	3	GGGGGACAGGGGGTTGGGCGGCTGCGGG
11224	COSM6409142	G	3	GGGGACAGGGGGTTGGGCGGCTGCGGG
11224	COSM6409142	G	3	GGGACAGGGGGTTGGGCGGCTGCGGG
11225	COSM6409257	A	2	GGGGCCTCGCGGGTCCGGGCTTCACTGGG
11225	COSM6409257	A	2	GGGCCTCGCGGGTCCGGGCTTCACTGGG
11226	COSM6409258	A	2	GGGGCCTCGCGGGTCCGGGCTTCACTGGG
11226	COSM6409258	A	2	GGGCCTCGCGGGTCCGGGCTTCACTGGG
11227	COSM6409261	A	1	CCCCCCCTCCCGCTGCCC
11228	COSM6409302	T	4	CCCTACACCCCCGCGGCCCAGCCCC
11228	COSM6409302	T	4	CCCCCGCGGCCCAGCCCCGGGTCCC
11228	COSM6409302	T	4	CCCCGCGGCCCAGCCCCGGGTCCC
11228	COSM6409302	T	4	CCCGCGGCCCAGCCCCGGGTCCC
11229	COSM6409369	A	1	GGGTGGGCAGAGGGAGGG
11230	COSM6409370	A	1	GGGTGGGCAGAGGGAGGG
11231	COSM6409419	C	1	CCCAGACCCCAGGGACCCGCCC
11232	COSM6409652	A	3	CCCCCGTGCCGCCCGCGCGCCCGTCCC
11232	COSM6409652	A	3	CCCCGTGCCGCCCGCGCGCCCGTCCC
11232	COSM6409652	A	3	CCCGTGCCGCCCGCGCGCCCGTCCC
11233	COSM6409725	G	1	CCCACCCCTGAGGGGCCCAGGCCC
11234	COSM6409967	C	1	GGGAGGGTGGGGCGGG
11235	COSM6410385	G	1	CCCGCCCGCCCGCCC
11236	COSM6410431	G	5	CCCGCGCGCCCCGCCCCGCCTCCC
11236	COSM6410431	G	5	CCCCGCCCCGCCTCCCGCGGTCCCC
11236	COSM6410431	G	5	CCCGCCCCGCCTCCCGCGGTCCCC
11236	COSM6410431	G	5	CCCCGCCTCCCGCGGTCCCCTCAGCCCC
11236	COSM6410431	G	5	CCCGCCTCCCGCGGTCCCCTCAGCCCC
11237	COSM6410432	G	5	CCCGCGCGCCCCGCCCCGCCTCCC
11237	COSM6410432	G	5	CCCCGCCCCGCCTCCCGCGGTCCCC
11237	COSM6410432	G	5	CCCGCCCCGCCTCCCGCGGTCCCC
11237	COSM6410432	G	5	CCCCGCCTCCCGCGGTCCCCTCAGCCCC
11237	COSM6410432	G	5	CCCGCCTCCCGCGGTCCCCTCAGCCCC
11238	COSM6410463	G	1	GGGAGGGCCGGGCGGGGG
11239	COSM6410869	C	3	CCCCCAGCCCACCCCGCCCC
11239	COSM6410869	C	3	CCCCAGCCCACCCCGCCCC
11239	COSM6410869	C	3	CCCAGCCCACCCCGCCCC
11240	COSM6410870	C	3	CCCCCAGCCCACCCCGCCCC
11240	COSM6410870	C	3	CCCCAGCCCACCCCGCCCC
11240	COSM6410870	C	3	CCCAGCCCACCCCGCCCC
11241	COSM6411501	T	3	CCCCGAACCCGGCGCGCCCCCGCCC
11241	COSM6411501	T	3	CCCGAACCCGGCGCGCCCCCGCCC
11241	COSM6411501	T	3	CCCGGCGCGCCCCCGCCCTACAGCGCCCCC
11242	COSM6411571	T	3	GGGGCTACGGGTGGGGGGACAGGCGGG
11242	COSM6411571	T	3	GGGCTACGGGTGGGGGGACAGGCGGG
11242	COSM6411571	T	3	GGGTGGGGGGACAGGCGGGAAGCGGG
11243	COSM6411572	T	3	GGGGCTACGGGTGGGGGGACAGGCGGG
11243	COSM6411572	T	3	GGGCTACGGGTGGGGGGACAGGCGGG
11243	COSM6411572	T	3	GGGTGGGGGGACAGGCGGGAAGCGGG
11244	COSM6411833	G	1	GGGCACCGGGCGACCCTGGGAAAGCCGGGG
11245	COSM6411878	A	3	GGGGGAGAGGCAGGGGGAGAGGGTGGG
11245	COSM6411878	A	3	GGGGAGAGGCAGGGGGAGAGGGTGGG
11245	COSM6411878	A	3	GGGAGAGGCAGGGGGAGAGGGTGGG
11246	COSM6411917	G	5	CCCACACTTCCCTAACCCCCTCCCC
11246	COSM6411917	G	5	CCCTAACCCCCTCCCCACAGGGCCC
11246	COSM6411917	G	5	CCCCCTCCCCACAGGGCCCTTGTCCCCC
11246	COSM6411917	G	5	CCCCTCCCCACAGGGCCCTTGTCCCCC
11246	COSM6411917	G	5	CCCTCCCCACAGGGCCCTTGTCCCCC
11247	COSM6412008	G	1	GGGTGGGGGGCCGGGGATGGG
11248	COSM6412127	T	3	CCCGTGCCCCTCGGCCCCGCCCCC
11248	COSM6412127	T	3	CCCCTCGGCCCCGCCCCCGCGCCCC
11248	COSM6412127	T	3	CCCTCGGCCCCGCCCCCGCGCCCC
11249	COSM6412141	T	1	CCCTTCCCCCCCACCCCC
11250	COSM6412142	T	1	CCCTTCCCCCCCACCCCC
11251	COSM6412143	T	1	CCCTTCCCCCCCACCCCC
11252	COSM6412210	T	4	GGGAACTCGGGGGCCGGGGGGGCAGCGGGG
11252	COSM6412210	T	4	GGGGGCCGGGGGGGCAGCGGGG
11252	COSM6412210	T	4	GGGGCCGGGGGGGCAGCGGGG
11252	COSM6412210	T	4	GGGCCGGGGGGGCAGCGGGG
11253	COSM6412236	G	6	GGGGCCGCAGGGGCCGGTGCGGGGCGGGGG
11253	COSM6412236	G	6	GGGCCGCAGGGGCCGGTGCGGGGCGGGGG
11253	COSM6412236	G	6	GGGGCCGGTGCGGGGCGGGGGACGGGG
11253	COSM6412236	G	6	GGGCCGGTGCGGGGCGGGGGACGGGG
11253	COSM6412236	G	6	GGGGCGGGGGACGGGGCCCGGGGG
11253	COSM6412236	G	6	GGGCGGGGGACGGGGCCCGGGGG
11254	COSM6412269	G	4	GGGGTCCGCGGGGAGGGGGCGCGCTTGGG
11254	COSM6412269	G	4	GGGTCCGCGGGGAGGGGGCGCGCTTGGG
11254	COSM6412269	G	4	GGGGAGGGGGCGCGCTTGGGAACCGGG
11254	COSM6412269	G	4	GGGAGGGGGCGCGCTTGGGAACCGGG
11255	COSM6412316	A	7	GGGGTGGCCAGGGCTTTGGGGGCTGAGGG
11255	COSM6412316	A	7	GGGTGGCCAGGGCTTTGGGGGCTGAGGG
11255	COSM6412316	A	7	GGGCTTTGGGGGCTGAGGGTGGGGAGGGG
11255	COSM6412316	A	7	GGGGGCTGAGGGTGGGGAGGGGCTGGG
11255	COSM6412316	A	7	GGGGCTGAGGGTGGGGAGGGGCTGGG
11255	COSM6412316	A	7	GGGCTGAGGGTGGGGAGGGGCTGGG
11255	COSM6412316	A	7	GGGTGGGGAGGGGCTGGG
11256	COSM6412403	G	2	CCCCGCCCCCTCCCCGCCCCC
11256	COSM6412403	G	2	CCCGCCCCCTCCCCGCCCCC
11257	COSM6412461	G	3	GGGCGGGCATGGGTCCGCGGGAGGCCGGGGG
11257	COSM6412461	G	3	GGGCATGGGTCCGCGGGAGGCCGGGGG
11257	COSM6412461	G	3	GGGTCCGCGGGAGGCCGGGGGTGGGGG
11258	COSM6413048	G	2	GGGGCCCGTGGGCCGGCCTGGGGGGG
11258	COSM6413048	G	2	GGGCCCGTGGGCCGGCCTGGGGGGG
11259	COSM6413049	G	2	GGGGCCCGTGGGCCGGCCTGGGGGGG
11259	COSM6413049	G	2	GGGCCCGTGGGCCGGCCTGGGGGGG
11260	COSM6413081	T	2	GGGTGCCGGGGGGGCTGGGGGAGGG
11260	COSM6413081	T	2	GGGGGGGCTGGGGGAGGG
11261	COSM6413082	T	2	GGGTGCCGGGGGGGCTGGGGGAGGG
11261	COSM6413082	T	2	GGGGGGGCTGGGGGAGGG
11262	COSM6413406	G	3	CCCACCCCACCCACCCCACAGACCCC
11262	COSM6413406	G	3	CCCCACCCACCCCACAGACCCC
11262	COSM6413406	G	3	CCCACCCACCCCACAGACCCC
11263	COSM6413407	G	3	CCCACCCCACCCACCCCACAGACCCC
11263	COSM6413407	G	3	CCCCACCCACCCCACAGACCCC
11263	COSM6413407	G	3	CCCACCCACCCCACAGACCCC
11264	COSM6413437	A	2	GGGGAGGGGGAGGGGAGGG
11264	COSM6413437	A	2	GGGAGGGGGAGGGGAGGG
11265	COSM6413866	G	1	GGGCGGGAAGCGGGCGAGGG
11266	COSM6413918	T	1	CCCTGCCCCGCGCTCACCCAGCGCGTCCCC
11267	COSM6413922	G	7	GGGGAAGGGGTACGGCAGGGGGAAAGGCTGGGGG
11267	COSM6413922	G	7	GGGAAGGGGTACGGCAGGGGGAAAGGCTGGGGG
11267	COSM6413922	G	7	GGGGTACGGCAGGGGGAAAGGCTGGGGGTGGGGTCGGG
11267	COSM6413922	G	7	GGGTACGGCAGGGGGAAAGGCTGGGGGTGGGGTCGGG
11267	COSM6413922	G	7	GGGGGAAAGGCTGGGGGTGGGGTCGGG
11267	COSM6413922	G	7	GGGGAAAGGCTGGGGGTGGGGTCGGG
11267	COSM6413922	G	7	GGGAAAGGCTGGGGGTGGGGTCGGG
11268	COSM6413963	G	1	GGGAGATCCTGGGTGAGGGCCAGCGGG
11269	COSM6414088	T	4	CCCCTCCCCTCACCCCTCCCC
11269	COSM6414088	T	4	CCCTCCCCTCACCCCTCCCC
11269	COSM6414088	T	4	CCCCTCACCCCTCCCCGTCTCCCC
11269	COSM6414088	T	4	CCCTCACCCCTCCCCGTCTCCCC
11270	COSM6414119	G	1	CCCTCCCACCCCCACACCTCCC
11271	COSM6414244	T	3	CCCCACCCTCCCCCAGGGATCCCCCATCCCC
11271	COSM6414244	T	3	CCCACCCTCCCCCAGGGATCCCCCATCCCC
11271	COSM6414244	T	3	CCCTCCCCCAGGGATCCCCCATCCCC
11272	COSM6414245	T	3	CCCCACCCTCCCCCAGGGATCCCCCATCCCC
11272	COSM6414245	T	3	CCCACCCTCCCCCAGGGATCCCCCATCCCC
11272	COSM6414245	T	3	CCCTCCCCCAGGGATCCCCCATCCCC
11273	COSM6414265	T	3	GGGGGCGCAGGGGCCGGGGTTACCGGGG
11273	COSM6414265	T	3	GGGGCGCAGGGGCCGGGGTTACCGGGG
11273	COSM6414265	T	3	GGGCGCAGGGGCCGGGGTTACCGGGG
11274	COSM6414266	T	1	GGGTCTGGGACTTGGGAAGGGG
11275	COSM6414422	G	2	GGGCGGGCATGGGTCCGCGGGAGGCCGGGG
11275	COSM6414422	G	2	GGGCATGGGTCCGCGGGAGGCCGGGG
11276	COSM6414517	G	1	GGGCCTCATGGGCATCGGGCGGGG
11277	COSM6414854	A	5	CCCCCCCACGACCCTGCCGCCCAGGCCC
11277	COSM6414854	A	5	CCCCCCACGACCCTGCCGCCCAGGCCC
11277	COSM6414854	A	5	CCCCCACGACCCTGCCGCCCAGGCCC
11277	COSM6414854	A	5	CCCCACGACCCTGCCGCCCAGGCCC
11277	COSM6414854	A	5	CCCACGACCCTGCCGCCCAGGCCC
11278	COSM6414855	A	5	CCCCCCCACGACCCTGCCGCCCAGGCCC
11278	COSM6414855	A	5	CCCCCCACGACCCTGCCGCCCAGGCCC
11278	COSM6414855	A	5	CCCCCACGACCCTGCCGCCCAGGCCC
11278	COSM6414855	A	5	CCCCACGACCCTGCCGCCCAGGCCC
11278	COSM6414855	A	5	CCCACGACCCTGCCGCCCAGGCCC
11279	COSM6415117	C	8	GGGCGCGGCCGGGGTGGCGGGGGGCGCGGCGGG
11279	COSM6415117	C	8	GGGGTGGCGGGGGGCGCGGCGGGAGCCGGGG
11279	COSM6415117	C	8	GGGTGGCGGGGGGCGCGGCGGGAGCCGGGG
11279	COSM6415117	C	8	GGGGGGCGCGGCGGGAGCCGGGGCTGGCGGGG
11279	COSM6415117	C	8	GGGGGCGCGGCGGGAGCCGGGGCTGGCGGGG
11279	COSM6415117	C	8	GGGGCGCGGCGGGAGCCGGGGCTGGCGGGG
11279	COSM6415117	C	8	GGGCGCGGCGGGAGCCGGGGCTGGCGGGG
11279	COSM6415117	C	8	GGGAGCCGGGGCTGGCGGGGTCCACACGGG
11280	COSM6415408	C	2	CCCCGCTGCCCCCGGGCCTCCCCAGCCC
11280	COSM6415408	C	2	CCCGCTGCCCCCGGGCCTCCCCAGCCC
11281	COSM6415409	C	2	CCCCGCTGCCCCCGGGCCTCCCCAGCCC
11281	COSM6415409	C	2	CCCGCTGCCCCCGGGCCTCCCCAGCCC
11282	COSM6415410	C	2	CCCCGCTGCCCCCGGGCCTCCCCAGCCC
11282	COSM6415410	C	2	CCCGCTGCCCCCGGGCCTCCCCAGCCC
11283	COSM6415431	G	1	GGGAGGGCATGGCGGGGGCCGTGCCGGG
11284	COSM6415739	G	2	CCCTCCTCCCGGCTCTCCCGCCCGTCCC
11284	COSM6415739	G	2	CCCGGCTCTCCCGCCCGTCCC
11285	COSM6415800	G	4	CCCGCCCCCGCCGGCCCCGCCCCC
11285	COSM6415800	G	4	CCCCCGCCGGCCCCGCCCCCAGCCCC
11285	COSM6415800	G	4	CCCCGCCGGCCCCGCCCCCAGCCCC
11285	COSM6415800	G	4	CCCGCCGGCCCCGCCCCCAGCCCC
11286	COSM6415801	G	4	CCCGCCCCCGCCGGCCCCGCCCCC
11286	COSM6415801	G	4	CCCCCGCCGGCCCCGCCCCCAGCCCC
11286	COSM6415801	G	4	CCCCGCCGGCCCCGCCCCCAGCCCC
11286	COSM6415801	G	4	CCCGCCGGCCCCGCCCCCAGCCCC
11287	COSM6416051	A	4	CCCCCAGCAGCCCGCCCGCGCCCACCCC
11287	COSM6416051	A	4	CCCCAGCAGCCCGCCCGCGCCCACCCC
11287	COSM6416051	A	4	CCCAGCAGCCCGCCCGCGCCCACCCC
11287	COSM6416051	A	4	CCCGCCCGCGCCCACCCC
11288	COSM6416052	A	4	CCCCCAGCAGCCCGCCCGCGCCCACCCC
11288	COSM6416052	A	4	CCCCAGCAGCCCGCCCGCGCCCACCCC
11288	COSM6416052	A	4	CCCAGCAGCCCGCCCGCGCCCACCCC
11288	COSM6416052	A	4	CCCGCCCGCGCCCACCCC
11289	COSM6416161	T	5	GGGGGAGGAGGGGAAGGGGAGAGGG
11289	COSM6416161	T	5	GGGGAGGAGGGGAAGGGGAGAGGG
11289	COSM6416161	T	5	GGGAGGAGGGGAAGGGGAGAGGG
11289	COSM6416161	T	5	GGGGAAGGGGAGAGGGAGGCCGGG
11289	COSM6416161	T	5	GGGAAGGGGAGAGGGAGGCCGGG
11290	COSM6416222	G	2	GGGGCTTGGGGCCTCGGGGACTGGG
11290	COSM6416222	G	2	GGGCTTGGGGCCTCGGGGACTGGG
11291	COSM6416223	G	2	GGGGCTTGGGGCCTCGGGGACTGGG
11291	COSM6416223	G	2	GGGCTTGGGGCCTCGGGGACTGGG
11292	COSM6416227	C	1	GGGACGGAGGGAGCAGGGAGGG
11293	COSM6416228	C	1	GGGACGGAGGGAGCAGGGAGGG
11294	COSM6416632	T	1	GGGAAGGGAGGGAGGG
11295	COSM6416695	G	10	GGGCGGCTGGGGGGGGTGGTGGTGGGAGGGATGGG
11295	COSM6416695	G	10	GGGGGGGGTGGTGGTGGGAGGGATGGG
11295	COSM6416695	G	10	GGGGGGGTGGTGGTGGGAGGGATGGGTGGGGGGG
11295	COSM6416695	G	10	GGGGGGTGGTGGTGGGAGGGATGGGTGGGGGGG
11295	COSM6416695	G	10	GGGGGTGGTGGTGGGAGGGATGGGTGGGGGGG
11295	COSM6416695	G	10	GGGGTGGTGGTGGGAGGGATGGGTGGGGGGG
11295	COSM6416695	G	10	GGGTGGTGGTGGGAGGGATGGGTGGGGGGG
11295	COSM6416695	G	10	GGGAGGGATGGGTGGGGGGGTGGTGGG
11295	COSM6416695	G	10	GGGATGGGTGGGGGGGTGGTGGG
11295	COSM6416695	G	10	GGGTGGGGGGGTGGTGGG
11296	COSM6416808	G	3	GGGGGACAGGCTGGGGACAGGGCAGGG
11296	COSM6416808	G	3	GGGGACAGGCTGGGGACAGGGCAGGG
11296	COSM6416808	G	3	GGGACAGGCTGGGGACAGGGCAGGG
11297	COSM6416809	G	3	GGGGGACAGGCTGGGGACAGGGCAGGG
11297	COSM6416809	G	3	GGGGACAGGCTGGGGACAGGGCAGGG
11297	COSM6416809	G	3	GGGACAGGCTGGGGACAGGGCAGGG
11298	COSM6416885	G	3	GGGCGGGGAGGCGGGGGGGGCGCACGGGG
11298	COSM6416885	G	3	GGGGAGGCGGGGGGGGCGCACGGGG
11298	COSM6416885	G	3	GGGAGGCGGGGGGGGCGCACGGGG
11299	COSM6416886	G	3	GGGCGGGGAGGCGGGGGGGGCGCACGGGG
11299	COSM6416886	G	3	GGGGAGGCGGGGGGGGCGCACGGGG
11299	COSM6416886	G	3	GGGAGGCGGGGGGGGCGCACGGGG
11300	COSM6416912	T	1	CCCAGGGCCCCGGGCCCGAGCCC
11301	COSM6416913	T	1	CCCAGGGCCCCGGGCCCGAGCCC
11302	COSM6417023	A	2	GGGAGCAGCGGGGGGGAGGGCTCCGGG
11302	COSM6417023	A	2	GGGGGGGAGGGCTCCGGG
11303	COSM6417024	A	2	GGGAGCAGCGGGGGGGAGGGCTCCGGG
11303	COSM6417024	A	2	GGGGGGGAGGGCTCCGGG
11304	COSM6417158	A	3	GGGAGGGATGGGTGGGGGGGTGGAGGG
11304	COSM6417158	A	3	GGGATGGGTGGGGGGGTGGAGGG
11304	COSM6417158	A	3	GGGTGGGGGGGTGGAGGG
11305	COSM6417175	G	1	GGGCTGGATGGGGCAGGGGGAGAGGG
11306	COSM6417518	G	1	GGGCCTCTGGGGAGGGGTGGG
11307	COSM6417519	G	1	GGGCCTCTGGGGAGGGGTGGG
11308	COSM6417618	G	4	GGGGGCTGGGAGGTGAGGGGTGGGACTGGGG
11308	COSM6417618	G	4	GGGGCTGGGAGGTGAGGGGTGGGACTGGGG
11308	COSM6417618	G	4	GGGCTGGGAGGTGAGGGGTGGGACTGGGG
11308	COSM6417618	G	4	GGGAGGTGAGGGGTGGGACTGGGG
11309	COSM6417627	G	1	CCCAGCCCCGTCCCGCCC
11310	COSM6417725	T	3	CCCTGCCCACACCGTCCCTCTCCCC
11310	COSM6417725	T	3	CCCACACCGTCCCTCTCCCCAGGTGAGCCCC
11310	COSM6417725	T	3	CCCTCTCCCCAGGTGAGCCCCACCAGACCCC
11311	COSM6417813	G	7	GGGGCGGGCCCTCCGGGTGGGCGGGG
11311	COSM6417813	G	7	GGGCGGGCCCTCCGGGTGGGCGGGG
11311	COSM6417813	G	7	GGGCCCTCCGGGTGGGCGGGGCACGGGG
11311	COSM6417813	G	7	GGGTGGGCGGGGCACGGGGTGGGG
11311	COSM6417813	G	7	GGGCGGGGCACGGGGTGGGG
11311	COSM6417813	G	7	GGGGCACGGGGTGGGGCCCGGG
11311	COSM6417813	G	7	GGGCACGGGGTGGGGCCCGGG
11312	COSM6417814	G	7	GGGGCGGGCCCTCCGGGTGGGCGGGG
11312	COSM6417814	G	7	GGGCGGGCCCTCCGGGTGGGCGGGG
11312	COSM6417814	G	7	GGGCCCTCCGGGTGGGCGGGGCACGGGG
11312	COSM6417814	G	7	GGGTGGGCGGGGCACGGGGTGGGG
11312	COSM6417814	G	7	GGGCGGGGCACGGGGTGGGG
11312	COSM6417814	G	7	GGGGCACGGGGTGGGGCCCGGG
11312	COSM6417814	G	7	GGGCACGGGGTGGGGCCCGGG
11313	COSM6417935	G	7	GGGCCCGGGTCCGGGGCCTGCGGG
11313	COSM6417935	G	7	GGGTCCGGGGCCTGCGGGCGGCGGGG
11313	COSM6417935	G	7	GGGGCCTGCGGGCGGCGGGGACGACGCGGGG
11313	COSM6417935	G	7	GGGCCTGCGGGCGGCGGGGACGACGCGGGG
11313	COSM6417935	G	7	GGGCGGCGGGGACGACGCGGGGCCTGCAGGG
11313	COSM6417935	G	7	GGGGACGACGCGGGGCCTGCAGGGCCGGG
11313	COSM6417935	G	7	GGGACGACGCGGGGCCTGCAGGGCCGGG
11314	COSM6417979	G	3	CCCAGGGACACCCCCCCCACCCCCTCCC
11314	COSM6417979	G	3	CCCCCCCCACCCCCTCCC
11314	COSM6417979	G	3	CCCCCCCACCCCCTCCC
11315	COSM6418188	G	3	GGGGGTCCCGGGGCGCGGCGGGCAGCGGGGG
11315	COSM6418188	G	3	GGGGTCCCGGGGCGCGGCGGGCAGCGGGGG
11315	COSM6418188	G	3	GGGTCCCGGGGCGCGGCGGGCAGCGGGGG
11316	COSM6418189	G	3	GGGGGTCCCGGGGCGCGGCGGGCAGCGGGGG
11316	COSM6418189	G	3	GGGGTCCCGGGGCGCGGCGGGCAGCGGGGG
11316	COSM6418189	G	3	GGGTCCCGGGGCGCGGCGGGCAGCGGGGG
11317	COSM6418522	T	2	GGGGCCGGGCCGGGCCGGGGG
11317	COSM6418522	T	2	GGGCCGGGCCGGGCCGGGGG
11318	COSM6418523	T	2	GGGGCCGGGCCGGGCCGGGGG
11318	COSM6418523	T	2	GGGCCGGGCCGGGCCGGGGG
11319	COSM6418718	T	1	CCCTTGCCTCCCTCCCCCATTCCC
11320	COSM6418789	T	3	GGGCACCGCAGGGTGGGATGGGGTGGGGTGGGG
11320	COSM6418789	T	3	GGGTGGGATGGGGTGGGGTGGGG
11320	COSM6418789	T	3	GGGATGGGGTGGGGTGGGG
11321	COSM6418892	G	7	GGGCCAGGGCGAGGGCCAGGGG
11321	COSM6418892	G	7	GGGCGAGGGCCAGGGGCGCTCGCGGG
11321	COSM6418892	G	7	GGGCCAGGGGCGCTCGCGGGAGGG
11321	COSM6418892	G	7	GGGTGGTGGCGGGGGCGGGGGCGCCGGGG
11321	COSM6418892	G	7	GGGGGCGGGGGCGCCGGGGCGGGG
11321	COSM6418892	G	7	GGGGCGGGGGCGCCGGGGCGGGG
11321	COSM6418892	G	7	GGGCGGGGGCGCCGGGGCGGGG
11322	COSM6419315	G	7	GGGCGGGGGGTGAGGGGCACAGGGGG
11322	COSM6419315	G	7	GGGGGGTGAGGGGCACAGGGGGTGGG
11322	COSM6419315	G	7	GGGGGTGAGGGGCACAGGGGGTGGG
11322	COSM6419315	G	7	GGGGTGAGGGGCACAGGGGGTGGG
11322	COSM6419315	G	7	GGGTGAGGGGCACAGGGGGTGGG
11322	COSM6419315	G	7	GGGGCACAGGGGGTGGGTGGTGGG
11322	COSM6419315	G	7	GGGCACAGGGGGTGGGTGGTGGG
11323	COSM6419348	T	3	GGGGGTGGCGGTGGGGTCGGGCTGGAGGGGGG
11323	COSM6419348	T	3	GGGGTGGCGGTGGGGTCGGGCTGGAGGGGGG
11323	COSM6419348	T	3	GGGTGGCGGTGGGGTCGGGCTGGAGGGGGG
11324	COSM6419551	G	2	GGGGAGGGCCGGGCCTGGGG
11324	COSM6419551	G	2	GGGAGGGCCGGGCCTGGGG
11325	COSM6419631	T	1	GGGCCCAGGGTCTGGCTGGGGTGGG
11326	COSM6419708	G	3	CCCCCGGCCCGCGCCAGCCCGCCC
11326	COSM6419708	G	3	CCCCGGCCCGCGCCAGCCCGCCC
11326	COSM6419708	G	3	CCCGGCCCGCGCCAGCCCGCCC
11327	COSM6420071	T	3	GGGGGTGTCGGGGAGGGCGACGGGG
11327	COSM6420071	T	3	GGGGTGTCGGGGAGGGCGACGGGG
11327	COSM6420071	T	3	GGGTGTCGGGGAGGGCGACGGGG
11328	COSM6420181	G	4	CCCCCCGCCCGCCCACAGGCGCCCCC
11328	COSM6420181	G	4	CCCCCGCCCGCCCACAGGCGCCCCC
11328	COSM6420181	G	4	CCCCGCCCGCCCACAGGCGCCCCC
11328	COSM6420181	G	4	CCCGCCCGCCCACAGGCGCCCCC
11329	COSM6420182	G	4	CCCCCCGCCCGCCCACAGGCGCCCCC
11329	COSM6420182	G	4	CCCCCGCCCGCCCACAGGCGCCCCC
11329	COSM6420182	G	4	CCCCGCCCGCCCACAGGCGCCCCC
11329	COSM6420182	G	4	CCCGCCCGCCCACAGGCGCCCCC
11330	COSM6420260	G	2	CCCGCCCGTCCCAGCGCCCCCAGCCC
11330	COSM6420260	G	2	CCCGTCCCAGCGCCCCCAGCCC
11331	COSM6420261	G	2	CCCGCCCGTCCCAGCGCCCCCAGCCC
11331	COSM6420261	G	2	CCCGTCCCAGCGCCCCCAGCCC
11332	COSM6420351	G	2	CCCACTCTGGCCCTGCCCCTCACCC
11332	COSM6420351	G	2	CCCTGCCCCTCACCCGCGGGTCCCC
11333	COSM6420352	G	2	CCCACTCTGGCCCTGCCCCTCACCC
11333	COSM6420352	G	2	CCCTGCCCCTCACCCGCGGGTCCCC
11334	COSM6420480	A	4	GGGGCGGGGCAGCGGGGGGTGGCAGGGGG
11334	COSM6420480	A	4	GGGCGGGGCAGCGGGGGGTGGCAGGGGG
11334	COSM6420480	A	4	GGGGCAGCGGGGGGTGGCAGGGGGACGGG
11334	COSM6420480	A	4	GGGCAGCGGGGGGTGGCAGGGGGACGGG
11335	COSM6420535	A	2	CCCCTCCCTGGCCCTGCCC
11335	COSM6420535	A	2	CCCTCCCTGGCCCTGCCC
11336	COSM6420536	A	2	CCCCTCCCTGGCCCTGCCC
11336	COSM6420536	A	2	CCCTCCCTGGCCCTGCCC
11337	COSM6420587	G	1	CCCCCCCGTGCCCGGGCCC
11338	COSM6420756	G	5	GGGCCCTCCGGGTGGGCGGGGCACGGGG
11338	COSM6420756	G	5	GGGTGGGCGGGGCACGGGGTGGGG
11338	COSM6420756	G	5	GGGCGGGGCACGGGGTGGGG
11338	COSM6420756	G	5	GGGGCACGGGGTGGGGCCCGGG
11338	COSM6420756	G	5	GGGCACGGGGTGGGGCCCGGG
11339	COSM6420757	G	5	GGGCCCTCCGGGTGGGCGGGGCACGGGG
11339	COSM6420757	G	5	GGGTGGGCGGGGCACGGGGTGGGG
11339	COSM6420757	G	5	GGGCGGGGCACGGGGTGGGG
11339	COSM6420757	G	5	GGGGCACGGGGTGGGGCCCGGG
11339	COSM6420757	G	5	GGGCACGGGGTGGGGCCCGGG
11340	COSM6420759	C	1	GGGCAGGGAGGGGGCCTGGGG
11341	COSM6420760	C	1	GGGCAGGGAGGGGGCCTGGGG
11342	COSM6420824	G	1	CCCAGCCCGCCCAAGGCCC
11343	COSM6420887	A	1	GGGCAAGGAAGGGACGGGGGAGTCAGGG
11344	COSM6421056	G	1	CCCTGGGGACCCTGGAGCCCCCACCGGCCCC
11345	COSM6421057	G	1	CCCTGGGGACCCTGGAGCCCCCACCGGCCCC
11346	COSM6421446	A	3	CCCACGCCCCTCCTACCCCTGCCCC
11346	COSM6421446	A	3	CCCCTCCTACCCCTGCCCCTGCCCC
11346	COSM6421446	A	3	CCCTCCTACCCCTGCCCCTGCCCC
11347	COSM6421498	T	1	CCCTCCCACCGCCCTCACCC
11348	COSM6421518	A	8	CCCGCCCCGGCCCCGGCCCCCAGACCCC
11348	COSM6421518	A	8	CCCCGGCCCCGGCCCCCAGACCCC
11348	COSM6421518	A	8	CCCGGCCCCGGCCCCCAGACCCC
11348	COSM6421518	A	8	CCCCGGCCCCCAGACCCCGCCGCCCCC
11348	COSM6421518	A	8	CCCGGCCCCCAGACCCCGCCGCCCCC
11348	COSM6421518	A	8	CCCCCAGACCCCGCCGCCCCCAGCGCACCC
11348	COSM6421518	A	8	CCCCAGACCCCGCCGCCCCCAGCGCACCC
11348	COSM6421518	A	8	CCCAGACCCCGCCGCCCCCAGCGCACCC
11349	COSM6421519	A	8	CCCGCCCCGGCCCCGGCCCCCAGACCCC
11349	COSM6421519	A	8	CCCCGGCCCCGGCCCCCAGACCCC
11349	COSM6421519	A	8	CCCGGCCCCGGCCCCCAGACCCC
11349	COSM6421519	A	8	CCCCGGCCCCCAGACCCCGCCGCCCCC
11349	COSM6421519	A	8	CCCGGCCCCCAGACCCCGCCGCCCCC
11349	COSM6421519	A	8	CCCCCAGACCCCGCCGCCCCCAGCGCACCC
11349	COSM6421519	A	8	CCCCAGACCCCGCCGCCCCCAGCGCACCC
11349	COSM6421519	A	8	CCCAGACCCCGCCGCCCCCAGCGCACCC
11350	COSM6421681	T	2	CCCGTGCCCGGCCCGCCGCCC
11350	COSM6421681	T	2	CCCGGCCCGCCGCCCGGCGCCCC
11351	COSM6421837	G	1	CCCGAGCTGCCCGCGGCCCGCACCC
11352	COSM6421851	A	1	CCCACCACCCACCCCTCCACCC
11353	COSM6422131	G	2	CCCCGACGCCCCCCACGCCCGGTGGCCC
11353	COSM6422131	G	2	CCCGACGCCCCCCACGCCCGGTGGCCC
11354	COSM6422132	G	2	CCCCGACGCCCCCCACGCCCGGTGGCCC
11354	COSM6422132	G	2	CCCGACGCCCCCCACGCCCGGTGGCCC
11355	COSM6422579	G	6	GGGGGCGGGGGCATCCGGGGTGGGCAGGGG
11355	COSM6422579	G	6	GGGGCGGGGGCATCCGGGGTGGGCAGGGG
11355	COSM6422579	G	6	GGGCGGGGGCATCCGGGGTGGGCAGGGG
11355	COSM6422579	G	6	GGGGGCATCCGGGGTGGGCAGGGG
11355	COSM6422579	G	6	GGGGCATCCGGGGTGGGCAGGGG
11355	COSM6422579	G	6	GGGCATCCGGGGTGGGCAGGGG
11356	COSM6422601	C	2	CCCCGCCCACCCCACCCC
11356	COSM6422601	C	2	CCCGCCCACCCCACCCC
11357	COSM6422604	G	4	GGGTCAGGGCACAGGGGAGTGGG
11357	COSM6422604	G	4	GGGCACAGGGGAGTGGGAAGGAGGG
11357	COSM6422604	G	4	GGGGAGTGGGAAGGAGGGTGGG
11357	COSM6422604	G	4	GGGAGTGGGAAGGAGGGTGGG
11358	COSM6422605	G	4	GGGTCAGGGCACAGGGGAGTGGG
11358	COSM6422605	G	4	GGGCACAGGGGAGTGGGAAGGAGGG
11358	COSM6422605	G	4	GGGGAGTGGGAAGGAGGGTGGG
11358	COSM6422605	G	4	GGGAGTGGGAAGGAGGGTGGG
11359	COSM6422614	T	2	CCCCATTTTTCCCACCCCCCGCCTCCC
11359	COSM6422614	T	2	CCCATTTTTCCCACCCCCCGCCTCCC
11360	COSM6422655	G	1	GGGTGAGGGGTGTTGAGGGCGGGG
11361	COSM6422714	T	6	CCCCCCCCGGCGCCCTCCCCCTGGCTCCC
11361	COSM6422714	T	6	CCCCCCCGGCGCCCTCCCCCTGGCTCCC
11361	COSM6422714	T	6	CCCCCCGGCGCCCTCCCCCTGGCTCCC
11361	COSM6422714	T	6	CCCCCGGCGCCCTCCCCCTGGCTCCC
11361	COSM6422714	T	6	CCCCGGCGCCCTCCCCCTGGCTCCC
11361	COSM6422714	T	6	CCCGGCGCCCTCCCCCTGGCTCCC
11362	COSM6422880	G	6	CCCCCCCAGCCCAGCCCCTGCCCAGCCC
11362	COSM6422880	G	6	CCCCCCAGCCCAGCCCCTGCCCAGCCC
11362	COSM6422880	G	6	CCCCCAGCCCAGCCCCTGCCCAGCCC
11362	COSM6422880	G	6	CCCCAGCCCAGCCCCTGCCCAGCCC
11362	COSM6422880	G	6	CCCAGCCCAGCCCCTGCCCAGCCC
11362	COSM6422880	G	6	CCCAGCCCCTGCCCAGCCC
11363	COSM6422881	G	6	CCCCCCCAGCCCAGCCCCTGCCCAGCCC
11363	COSM6422881	G	6	CCCCCCAGCCCAGCCCCTGCCCAGCCC
11363	COSM6422881	G	6	CCCCCAGCCCAGCCCCTGCCCAGCCC
11363	COSM6422881	G	6	CCCCAGCCCAGCCCCTGCCCAGCCC
11363	COSM6422881	G	6	CCCAGCCCAGCCCCTGCCCAGCCC
11363	COSM6422881	G	6	CCCAGCCCCTGCCCAGCCC
11364	COSM6423064	G	4	GGGGGCGGGCGGGAGGGAGGG
11364	COSM6423064	G	4	GGGGCGGGCGGGAGGGAGGG
11364	COSM6423064	G	4	GGGCGGGCGGGAGGGAGGG
11364	COSM6423064	G	4	GGGCGGGAGGGAGGG
11365	COSM6423065	G	4	GGGGGCGGGCGGGAGGGAGGG
11365	COSM6423065	G	4	GGGGCGGGCGGGAGGGAGGG
11365	COSM6423065	G	4	GGGCGGGCGGGAGGGAGGG
11365	COSM6423065	G	4	GGGCGGGAGGGAGGG
11366	COSM6423122	A	1	GGGCGGGGGGTGAGGGGCACAGGGG
11367	COSM6423469	T	1	GGGCGGGCGGGAACTGGGG
11368	COSM6423553	G	1	GGGTCAGGGTGGGGCAGGG
11369	COSM6423641	G	3	CCCCCGGGCCCTCCCTGCCTCCCCC
11369	COSM6423641	G	3	CCCCGGGCCCTCCCTGCCTCCCCC
11369	COSM6423641	G	3	CCCGGGCCCTCCCTGCCTCCCCC
11370	COSM6423776	G	4	GGGGGTGGGTCAGGGAGGGGTGGG
11370	COSM6423776	G	4	GGGGTGGGTCAGGGAGGGGTGGG
11370	COSM6423776	G	4	GGGTGGGTCAGGGAGGGGTGGG
11370	COSM6423776	G	4	GGGTCAGGGAGGGGTGGG
11371	COSM6423777	G	4	GGGGGTGGGTCAGGGAGGGGTGGG
11371	COSM6423777	G	4	GGGGTGGGTCAGGGAGGGGTGGG
11371	COSM6423777	G	4	GGGTGGGTCAGGGAGGGGTGGG
11371	COSM6423777	G	4	GGGTCAGGGAGGGGTGGG
11372	COSM6423778	G	4	GGGGGTGGGTCAGGGAGGGGTGGG
11372	COSM6423778	G	4	GGGGTGGGTCAGGGAGGGGTGGG
11372	COSM6423778	G	4	GGGTGGGTCAGGGAGGGGTGGG
11372	COSM6423778	G	4	GGGTCAGGGAGGGGTGGG
11373	COSM6424105	G	6	GGGATCGGGCACCCAGGGGCGGGCGGG
11373	COSM6424105	G	6	GGGCACCCAGGGGCGGGCGGGCACGGTAGGG
11373	COSM6424105	G	6	GGGGCGGGCGGGCACGGTAGGGCCATGGG
11373	COSM6424105	G	6	GGGCGGGCGGGCACGGTAGGGCCATGGG
11373	COSM6424105	G	6	GGGCGGGCACGGTAGGGCCATGGG
11373	COSM6424105	G	6	GGGCACGGTAGGGCCATGGGAGAGGG
11374	COSM6424106	G	6	GGGATCGGGCACCCAGGGGCGGGCGGG
11374	COSM6424106	G	6	GGGCACCCAGGGGCGGGCGGGCACGGTAGGG
11374	COSM6424106	G	6	GGGGCGGGCGGGCACGGTAGGGCCATGGG
11374	COSM6424106	G	6	GGGCGGGCGGGCACGGTAGGGCCATGGG
11374	COSM6424106	G	6	GGGCGGGCACGGTAGGGCCATGGG
11374	COSM6424106	G	6	GGGCACGGTAGGGCCATGGGAGAGGG
11375	COSM6424178	G	2	CCCCGGGCCCTCCCTGCCTCCCCC
11375	COSM6424178	G	2	CCCGGGCCCTCCCTGCCTCCCCC
11376	COSM6424435	C	2	GGGCACCCCGGGTGGGCGCAGGG
11376	COSM6424435	C	2	GGGTGGGCGCAGGGTGGG
11377	COSM6424595	A	3	CCCCCGGCCCGCGCCAGCCCGCCC
11377	COSM6424595	A	3	CCCCGGCCCGCGCCAGCCCGCCC
11377	COSM6424595	A	3	CCCGGCCCGCGCCAGCCCGCCC
11378	COSM6424620	C	2	GGGCAGGGTGGAGGGCCCGGG
11378	COSM6424620	C	2	GGGTGGAGGGCCCGGGCTGGG
11379	COSM6424825	G	8	CCCCGTGCCCCTGCAGCCCCCCAGCCCCCCC
11379	COSM6424825	G	8	CCCGTGCCCCTGCAGCCCCCCAGCCCCCCC
11379	COSM6424825	G	8	CCCCTGCAGCCCCCCAGCCCCCCCAGGGCCC
11379	COSM6424825	G	8	CCCTGCAGCCCCCCAGCCCCCCCAGGGCCC
11379	COSM6424825	G	8	CCCCCCAGCCCCCCCAGGGCCC
11379	COSM6424825	G	8	CCCCCAGCCCCCCCAGGGCCC
11379	COSM6424825	G	8	CCCCAGCCCCCCCAGGGCCC
11379	COSM6424825	G	8	CCCAGCCCCCCCAGGGCCC
11380	COSM6424854	T	3	GGGGGTGGCGGTGGGGGCGGGCTGTAGGGGGG
11380	COSM6424854	T	3	GGGGTGGCGGTGGGGGCGGGCTGTAGGGGGG
11380	COSM6424854	T	3	GGGTGGCGGTGGGGGCGGGCTGTAGGGGGG
11381	COSM6424855	C	2	GGGTTCTGGGCTTGCCTGGGAGCGGGG
11381	COSM6424855	C	2	GGGCTTGCCTGGGAGCGGGGATCAGGGG
11382	COSM6424856	C	2	GGGTTCTGGGCTTGCCTGGGAGCGGGG
11382	COSM6424856	C	2	GGGCTTGCCTGGGAGCGGGGATCAGGGG
11383	COSM6424857	C	2	GGGTTCTGGGCTTGCCTGGGAGCGGGG
11383	COSM6424857	C	2	GGGCTTGCCTGGGAGCGGGGATCAGGGG
11384	COSM6425106	A	1	CCCTGGCTCCCCTGAAAGCCCTCCC
11385	COSM6425107	A	1	CCCTGGCTCCCCTGAAAGCCCTCCC
11386	COSM6425155	C	1	GGGTGGGCAGGGTGGGG
11387	COSM6425170	G	4	GGGTCGGGGGCCTCGGGCTGGGG
11387	COSM6425170	G	4	GGGGGCCTCGGGCTGGGGCTGGGG
11387	COSM6425170	G	4	GGGGCCTCGGGCTGGGGCTGGGG
11387	COSM6425170	G	4	GGGCCTCGGGCTGGGGCTGGGG
11388	COSM6425208	T	1	CCCGCCGCCGCCCATCAACACCCAGCAGCCC
11389	COSM6425245	G	2	GGGTGCCACCGGGCTGGGTGGGGCCTCGGGG
11389	COSM6425245	G	2	GGGCTGGGTGGGGCCTCGGGG
11390	COSM6425268	G	1	GGGTGAGGGCCTGGGAGGGG
11391	COSM6425269	G	1	GGGTGAGGGCCTGGGAGGGG
11392	COSM6425270	G	1	GGGTGAGGGCCTGGGAGGGG
11393	COSM6425492	A	5	GGGGAAGGGGGTGGGGGCTGGGCTGGGG
11393	COSM6425492	A	5	GGGAAGGGGGTGGGGGCTGGGCTGGGG
11393	COSM6425492	A	5	GGGGGTGGGGGCTGGGCTGGGG
11393	COSM6425492	A	5	GGGGTGGGGGCTGGGCTGGGG
11393	COSM6425492	A	5	GGGTGGGGGCTGGGCTGGGG
11394	COSM6425528	G	3	GGGGGAGGGGGGGAGGG
11394	COSM6425528	G	3	GGGGAGGGGGGGAGGG
11394	COSM6425528	G	3	GGGAGGGGGGGAGGG
11395	COSM6425529	G	3	GGGGGAGGGGGGGAGGG
11395	COSM6425529	G	3	GGGGAGGGGGGGAGGG
11395	COSM6425529	G	3	GGGAGGGGGGGAGGG
11396	COSM6425701	G	2	CCCCGCACCCCTCCCGCCC
11396	COSM6425701	G	2	CCCGCACCCCTCCCGCCC
11397	COSM6425702	G	2	CCCCGCACCCCTCCCGCCC
11397	COSM6425702	G	2	CCCGCACCCCTCCCGCCC
11398	COSM6425703	G	2	CCCCGCACCCCTCCCGCCC
11398	COSM6425703	G	2	CCCGCACCCCTCCCGCCC
11399	COSM6425966	A	5	CCCAGGTCCCGCGCCCCCTGCGTCCCC
11399	COSM6425966	A	5	CCCGCGCCCCCTGCGTCCCCGGCCGCGCCC
11399	COSM6425966	A	5	CCCCCTGCGTCCCCGGCCGCGCCCGCCGCGCCCCC
11399	COSM6425966	A	5	CCCCTGCGTCCCCGGCCGCGCCCGCCGCGCCCCC
11399	COSM6425966	A	5	CCCTGCGTCCCCGGCCGCGCCCGCCGCGCCCCC
11400	COSM6426038	A	1	GGGCAGCTGGGGGGCTGGGGGGG
11401	COSM6426071	G	4	GGGGGGCGGTTTGGGGGGCGTGGGGGGCGGGG
11401	COSM6426071	G	4	GGGGGCGGTTTGGGGGGCGTGGGGGGCGGGG
11401	COSM6426071	G	4	GGGGCGGTTTGGGGGGCGTGGGGGGCGGGG
11401	COSM6426071	G	4	GGGCGGTTTGGGGGGCGTGGGGGGCGGGG
11402	COSM6426549	G	2	CCCCACCCCGGGTGTCCCCTCCC
11402	COSM6426549	G	2	CCCACCCCGGGTGTCCCCTCCC
11403	COSM6426550	G	2	CCCCACCCCGGGTGTCCCCTCCC
11403	COSM6426550	G	2	CCCACCCCGGGTGTCCCCTCCC
11404	COSM6426557	G	3	GGGCGGGGGGGGTGGGTGGGG
11404	COSM6426557	G	3	GGGGGGGGTGGGTGGGG
11404	COSM6426557	G	3	GGGGGGGTGGGTGGGG
11405	COSM6426698	T	1	CCCTGGGGACCCTGCAGCCCCCACCGGCCCC
11406	COSM6426699	T	1	CCCTGGGGACCCTGCAGCCCCCACCGGCCCC
11407	COSM6426827	G	3	GGGGGTAGTGGGAGTGGTGGGCCTGGGG
11407	COSM6426827	G	3	GGGGTAGTGGGAGTGGTGGGCCTGGGG
11407	COSM6426827	G	3	GGGTAGTGGGAGTGGTGGGCCTGGGG
11408	COSM6426828	G	3	GGGGGTAGTGGGAGTGGTGGGCCTGGGG
11408	COSM6426828	G	3	GGGGTAGTGGGAGTGGTGGGCCTGGGG
11408	COSM6426828	G	3	GGGTAGTGGGAGTGGTGGGCCTGGGG
11409	COSM6426985	G	2	CCCCATCCCGCGGTGCCCTGTCGCCC
11409	COSM6426985	G	2	CCCATCCCGCGGTGCCCTGTCGCCC
11410	COSM6427006	T	1	CCCTACCCGCTCTGCCCTCCCC
11411	COSM6427014	C	2	GGGGTCAGGGGCTGCTCTGGGGGAGGG
11411	COSM6427014	C	2	GGGTCAGGGGCTGCTCTGGGGGAGGG
11412	COSM6427373	T	1	CCCGGACCCACCCTCCC
11413	COSM6427374	T	1	CCCGGACCCACCCTCCC
11414	COSM6427375	T	1	CCCGGACCCACCCTCCC
11415	COSM6427527	T	2	GGGGTGGGCAGGGGTGGG
11415	COSM6427527	T	2	GGGTGGGCAGGGGTGGG
11416	COSM6428310	G	7	GGGGGATGCTGGGGGTCCGGGGGTGGG
11416	COSM6428310	G	7	GGGGATGCTGGGGGTCCGGGGGTGGG
11416	COSM6428310	G	7	GGGATGCTGGGGGTCCGGGGGTGGG
11416	COSM6428310	G	7	GGGGGTCCGGGGGTGGGATCTAGGGGGG
11416	COSM6428310	G	7	GGGGTCCGGGGGTGGGATCTAGGGGGG
11416	COSM6428310	G	7	GGGTCCGGGGGTGGGATCTAGGGGGG
11416	COSM6428310	G	7	GGGAGAAGGTGGGAGGGAGGG
11417	COSM6428428	A	2	CCCCCCCCACCCCCAGGTTTGCCCCC
11417	COSM6428428	A	2	CCCCCCCACCCCCAGGTTTGCCCCC
11418	COSM6428429	T	1	GGGTGGTCTCGGGGTCCAGGGGGCTGAGGG
11419	COSM6428430	T	1	GGGTGGTCTCGGGGTCCAGGGGGCTGAGGG
11420	COSM6428443	T	3	GGGGGTCCCGGGGGCGGGCGGCGGG
11420	COSM6428443	T	3	GGGGTCCCGGGGGCGGGCGGCGGG
11420	COSM6428443	T	3	GGGTCCCGGGGGCGGGCGGCGGG
11421	COSM6428681	G	1	CCCGCGCCCCTCCCCGGGCCCC
11422	COSM6428826	G	2	CCCCGGCCCGGCCCTGCCC
11422	COSM6428826	G	2	CCCGGCCCGGCCCTGCCC
11423	COSM6428929	T	2	GGGTGGGCCAGGGGGCAGGGCTCGGG
11423	COSM6428929	T	2	GGGCCAGGGGGCAGGGCTCGGG
11424	COSM6428930	T	2	GGGTGGGCCAGGGGGCAGGGCTCGGG
11424	COSM6428930	T	2	GGGCCAGGGGGCAGGGCTCGGG
11425	COSM6428931	T	2	GGGTGGGCCAGGGGGCAGGGCTCGGG
11425	COSM6428931	T	2	GGGCCAGGGGGCAGGGCTCGGG
11426	COSM6429031	G	4	GGGCCGGGCCGGGGCGCTGGGCGGGGTGGG
11426	COSM6429031	G	4	GGGCCGGGGCGCTGGGCGGGGTGGG
11426	COSM6429031	G	4	GGGGCGCTGGGCGGGGTGGG
11426	COSM6429031	G	4	GGGCGCTGGGCGGGGTGGG
11427	COSM6429228	T	3	GGGGGCAGGGGGTTAGGTGGGCCGGG
11427	COSM6429228	T	3	GGGGCAGGGGGTTAGGTGGGCCGGG
11427	COSM6429228	T	3	GGGCAGGGGGTTAGGTGGGCCGGG
11428	COSM6429313	T	3	GGGTCTGGGGCCGGGGCTGGGG
11428	COSM6429313	T	3	GGGGCCGGGGCTGGGGCCGGGG
11428	COSM6429313	T	3	GGGCCGGGGCTGGGGCCGGGG
11429	COSM6429350	T	2	GGGGCGGACGGGTAGGCGGGCGGGGGG
11429	COSM6429350	T	2	GGGCGGACGGGTAGGCGGGCGGGGGG
11430	COSM6429444	G	1	CCCGAGCTGCCCGCGGCCCGCACCC
11431	COSM6429700	A	1	GGGACAGGGGAGGGACTAGGG
11432	COSM6429788	G	2	CCCCGTCCCAGGCAGGCCCCGGCTCCGCCCCC
11432	COSM6429788	G	2	CCCGTCCCAGGCAGGCCCCGGCTCCGCCCCC
11433	COSM6429789	G	2	CCCCGTCCCAGGCAGGCCCCGGCTCCGCCCCC
11433	COSM6429789	G	2	CCCGTCCCAGGCAGGCCCCGGCTCCGCCCCC
11434	COSM6429834	C	3	GGGGGTGGGGTGGGCACAGGG
11434	COSM6429834	C	3	GGGGTGGGGTGGGCACAGGG
11434	COSM6429834	C	3	GGGTGGGGTGGGCACAGGG
11435	COSM6429835	C	3	GGGGGTGGGGTGGGCACAGGG
11435	COSM6429835	C	3	GGGGTGGGGTGGGCACAGGG
11435	COSM6429835	C	3	GGGTGGGGTGGGCACAGGG
11436	COSM6430073	A	4	CCCCCCGCCCAGCCCGCCGCGCCC
11436	COSM6430073	A	4	CCCCCGCCCAGCCCGCCGCGCCC
11436	COSM6430073	A	4	CCCCGCCCAGCCCGCCGCGCCC
11436	COSM6430073	A	4	CCCGCCCAGCCCGCCGCGCCC
11437	COSM6430292	G	4	GGGGGGCGGGAGTGGGTGGG
11437	COSM6430292	G	4	GGGGGCGGGAGTGGGTGGG
11437	COSM6430292	G	4	GGGGCGGGAGTGGGTGGG
11437	COSM6430292	G	4	GGGCGGGAGTGGGTGGG
11438	COSM6430294	T	2	CCCTGACCCACTGGGTCCCAGGTCCC
11438	COSM6430294	T	2	CCCACTGGGTCCCAGGTCCCAGCCC
11439	COSM6430295	T	2	CCCTGACCCACTGGGTCCCAGGTCCC
11439	COSM6430295	T	2	CCCACTGGGTCCCAGGTCCCAGCCC
11440	COSM6430479	C	1	GGGTGGCTGGGAGAAGGGAGGGG
11441	COSM6430626	C	5	CCCACCACCCCTCTGCCTCCCCGTTCCCCC
11441	COSM6430626	C	5	CCCCTCTGCCTCCCCGTTCCCCCTCTCCC
11441	COSM6430626	C	5	CCCTCTGCCTCCCCGTTCCCCCTCTCCC
11441	COSM6430626	C	5	CCCCGTTCCCCCTCTCCCTGCCC
11441	COSM6430626	C	5	CCCGTTCCCCCTCTCCCTGCCC
11442	COSM6430852	T	1	GGGTACTGGGACTCTCGGGCCCGGGG
11443	COSM6431175	A	1	GGGCCCTGCTGGGGGCTCTGGGGGCGGGGG
11444	COSM6431213	G	3	CCCCCAGGAGCCCCCTAACCCCAGGTGAGCCCCCC
11444	COSM6431213	G	3	CCCCAGGAGCCCCCTAACCCCAGGTGAGCCCCCC
11444	COSM6431213	G	3	CCCAGGAGCCCCCTAACCCCAGGTGAGCCCCCC
11445	COSM6431256	G	1	CCCAGCCCCACTCCCGCCGGGCCCC
11446	COSM6431258	A	3	GGGGGCAGAGGGCCGGGGCCGTGGG
11446	COSM6431258	A	3	GGGGCAGAGGGCCGGGGCCGTGGG
11446	COSM6431258	A	3	GGGCAGAGGGCCGGGGCCGTGGG
11447	COSM6431484	A	5	CCCCCCCGCCCACCCCGCCGACCC
11447	COSM6431484	A	5	CCCCCCGCCCACCCCGCCGACCC
11447	COSM6431484	A	5	CCCCCGCCCACCCCGCCGACCC
11447	COSM6431484	A	5	CCCCGCCCACCCCGCCGACCC
11447	COSM6431484	A	5	CCCGCCCACCCCGCCGACCC
11448	COSM6431486	A	1	GGGCTGCTGGGGCCGGGGCCGGGGG
11449	COSM6431487	A	1	GGGCTGCTGGGGCCGGGGCCGGGGG
11450	COSM6431521	T	1	CCCTGCCCACTGCCCCTGCCC
11451	COSM6431522	T	1	CCCTGCCCACTGCCCCTGCCC
11452	COSM6431612	A	1	CCCACACCCCGGGGTCCCAGCCCC
11453	COSM6431796	G	2	CCCTCCGCCCACCCCCTGCCCCC
11453	COSM6431796	G	2	CCCACCCCCTGCCCCCTGCCC
11454	COSM6431797	G	2	CCCTCCGCCCACCCCCTGCCCCC
11454	COSM6431797	G	2	CCCACCCCCTGCCCCCTGCCC
11455	COSM6431820	G	11	GGGTGGGGGGCGCGGGGGGGCCCGGG
11455	COSM6431820	G	11	GGGGGGCGCGGGGGGGCCCGGGCGCCATGGGGGGGG
11455	COSM6431820	G	11	GGGGGCGCGGGGGGGCCCGGGCGCCATGGGGGGGG
11455	COSM6431820	G	11	GGGGCGCGGGGGGGCCCGGGCGCCATGGGGGGGG
11455	COSM6431820	G	11	GGGCGCGGGGGGGCCCGGGCGCCATGGGGGGGG
11455	COSM6431820	G	11	GGGGGGGCCCGGGCGCCATGGGGGGGGGG
11455	COSM6431820	G	11	GGGGGGCCCGGGCGCCATGGGGGGGGGG
11455	COSM6431820	G	11	GGGGGCCCGGGCGCCATGGGGGGGGGG
11455	COSM6431820	G	11	GGGGCCCGGGCGCCATGGGGGGGGGG
11455	COSM6431820	G	11	GGGCCCGGGCGCCATGGGGGGGGGG
11455	COSM6431820	G	11	GGGCGCCATGGGGGGGGGGCACAAAGGGGG
11456	COSM6431990	C	6	GGGGGATCTGGGGGCATGGGTTCGGGAGGGGG
11456	COSM6431990	C	6	GGGGATCTGGGGGCATGGGTTCGGGAGGGGG
11456	COSM6431990	C	6	GGGATCTGGGGGCATGGGTTCGGGAGGGGG
11456	COSM6431990	C	6	GGGGGCATGGGTTCGGGAGGGGG
11456	COSM6431990	C	6	GGGGCATGGGTTCGGGAGGGGG
11456	COSM6431990	C	6	GGGCATGGGTTCGGGAGGGGG
11457	COSM6431991	C	6	GGGGGATCTGGGGGCATGGGTTCGGGAGGGGG
11457	COSM6431991	C	6	GGGGATCTGGGGGCATGGGTTCGGGAGGGGG
11457	COSM6431991	C	6	GGGATCTGGGGGCATGGGTTCGGGAGGGGG
11457	COSM6431991	C	6	GGGGGCATGGGTTCGGGAGGGGG
11457	COSM6431991	C	6	GGGGCATGGGTTCGGGAGGGGG
11457	COSM6431991	C	6	GGGCATGGGTTCGGGAGGGGG
11458	COSM6432115	A	1	CCCTCTGCCCGGCCCTCCACGCCC
11459	COSM6432116	A	1	CCCTCTGCCCGGCCCTCCACGCCC
11460	COSM6432117	A	1	CCCTCTGCCCGGCCCTCCACGCCC
11461	COSM6432208	G	1	GGGAAATTGAGGGCCCAGTGGGAAATGGG
11462	COSM6432209	G	1	GGGAAATTGAGGGCCCAGTGGGAAATGGG
11463	COSM6432547	G	2	GGGAGGGTGAGGGGGACGGCAGGGACATGGGGG
11463	COSM6432547	G	2	GGGTGAGGGGGACGGCAGGGACATGGGGG
11464	COSM6432621	C	4	GGGTGGCGGTGGGTGGTGGGGCGGGGGTGGG
11464	COSM6432621	C	4	GGGTGGTGGGGCGGGGGTGGGCTGGG
11464	COSM6432621	C	4	GGGGCGGGGGTGGGCTGGG
11464	COSM6432621	C	4	GGGCGGGGGTGGGCTGGG
11465	COSM6432642	C	2	CCCCGCCCGCAAAGCCCCACCCC
11465	COSM6432642	C	2	CCCGCCCGCAAAGCCCCACCCC
11466	COSM6432654	A	4	CCCCCCTTCCGGCCCTCCCAGGCCC
11466	COSM6432654	A	4	CCCCCTTCCGGCCCTCCCAGGCCC
11466	COSM6432654	A	4	CCCCTTCCGGCCCTCCCAGGCCC
11466	COSM6432654	A	4	CCCTTCCGGCCCTCCCAGGCCC
11467	COSM6432984	G	3	GGGGGTGGGCTGGGAGCTGGG
11467	COSM6432984	G	3	GGGGTGGGCTGGGAGCTGGG
11467	COSM6432984	G	3	GGGTGGGCTGGGAGCTGGG
11468	COSM6432985	G	3	GGGGGTGGGCTGGGAGCTGGG
11468	COSM6432985	G	3	GGGGTGGGCTGGGAGCTGGG
11468	COSM6432985	G	3	GGGTGGGCTGGGAGCTGGG
11469	COSM6433030	T	3	GGGAGGGATGGGTGGGGGGGTGGTGGG
11469	COSM6433030	T	3	GGGATGGGTGGGGGGGTGGTGGG
11469	COSM6433030	T	3	GGGTGGGGGGGTGGTGGG
11470	COSM6433101	G	5	GGGGTCCCCGGGGGTGCCGGGGTGTGGG
11470	COSM6433101	G	5	GGGTCCCCGGGGGTGCCGGGGTGTGGG
11470	COSM6433101	G	5	GGGGGTGCCGGGGTGTGGGTGCCTGGGGG
11470	COSM6433101	G	5	GGGGTGCCGGGGTGTGGGTGCCTGGGGG
11470	COSM6433101	G	5	GGGTGCCGGGGTGTGGGTGCCTGGGGG
11471	COSM6433131	G	1	GGGCTGAACGGGGCAGCGGCGGGGGCGGCGGGGG
11472	COSM6433585	A	2	GGGGCTAGGGATGGGCCATGATGGG
11472	COSM6433585	A	2	GGGCTAGGGATGGGCCATGATGGG
11473	COSM6433586	A	2	GGGGCTAGGGATGGGCCATGATGGG
11473	COSM6433586	A	2	GGGCTAGGGATGGGCCATGATGGG
11474	COSM6433587	A	2	GGGGCTAGGGATGGGCCATGATGGG
11474	COSM6433587	A	2	GGGCTAGGGATGGGCCATGATGGG
11475	COSM6433588	A	2	GGGGCTAGGGATGGGCCATGATGGG
11475	COSM6433588	A	2	GGGCTAGGGATGGGCCATGATGGG
11476	COSM6433589	A	2	GGGGCTAGGGATGGGCCATGATGGG
11476	COSM6433589	A	2	GGGCTAGGGATGGGCCATGATGGG
11477	COSM6433620	A	4	GGGGCGGGGCGGGGCGGGGCTGAGGG
11477	COSM6433620	A	4	GGGCGGGGCGGGGCGGGGCTGAGGG
11477	COSM6433620	A	4	GGGGCGGGGCGGGGCTGAGGG
11477	COSM6433620	A	4	GGGCGGGGCGGGGCTGAGGG
11478	COSM6433941	C	4	CCCCGTGCCCCTCGGCCCCGCCCCC
11478	COSM6433941	C	4	CCCGTGCCCCTCGGCCCCGCCCCC
11478	COSM6433941	C	4	CCCCTCGGCCCCGCCCCCGCGCCCC
11478	COSM6433941	C	4	CCCTCGGCCCCGCCCCCGCGCCCC
11479	COSM6433957	T	2	CCCCGTCCCCCAGCCACCCCCGGGCCC
11479	COSM6433957	T	2	CCCGTCCCCCAGCCACCCCCGGGCCC
11480	COSM6433967	G	1	GGGAGAAGGAGGGGCAGGGCAGGGG
11481	COSM6434555	G	3	GGGCCGGGGCCGGGGACGGGGCGGG
11481	COSM6434555	G	3	GGGGCCGGGGACGGGGCGGG
11481	COSM6434555	G	3	GGGCCGGGGACGGGGCGGG
11482	COSM6434556	G	3	GGGCCGGGGCCGGGGACGGGGCGGG
11482	COSM6434556	G	3	GGGGCCGGGGACGGGGCGGG
11482	COSM6434556	G	3	GGGCCGGGGACGGGGCGGG
11483	COSM6434607	T	3	CCCAGCCTCGCCCTCGGACCCTCACAGCCC
11483	COSM6434607	T	3	CCCTCGGACCCTCACAGCCCTGCCCGCCCCC
11483	COSM6434607	T	3	CCCTCACAGCCCTGCCCGCCCCC
11484	COSM6434608	T	3	CCCAGCCTCGCCCTCGGACCCTCACAGCCC
11484	COSM6434608	T	3	CCCTCGGACCCTCACAGCCCTGCCCGCCCCC
11484	COSM6434608	T	3	CCCTCACAGCCCTGCCCGCCCCC
11485	COSM6434629	G	5	CCCCGGTCCCAGCCCGGGCCC
11485	COSM6434629	G	5	CCCGGTCCCAGCCCGGGCCC
11485	COSM6434629	G	5	CCCAGCCCGGGCCCGGTCCCCCC
11485	COSM6434629	G	5	CCCGGGCCCGGTCCCCCCAACCAGGCCC
11485	COSM6434629	G	5	CCCGGTCCCCCCAACCAGGCCCTGCCTCCC
11486	COSM6434694	G	1	GGGTGAGGGGCCACAGAGGGTGATGGG
11487	COSM6434695	G	1	GGGTGAGGGGCCACAGAGGGTGATGGG
11488	COSM6434708	G	6	CCCCGGCCCGCCCCCGCCCCGCCGGGTCCCC
11488	COSM6434708	G	6	CCCGGCCCGCCCCCGCCCCGCCGGGTCCCC
11488	COSM6434708	G	6	CCCGCCCCCGCCCCGCCGGGTCCCCGCGCGCGCCC
11488	COSM6434708	G	6	CCCCCGCCCCGCCGGGTCCCCGCGCGCGCCC
11488	COSM6434708	G	6	CCCCGCCCCGCCGGGTCCCCGCGCGCGCCC
11488	COSM6434708	G	6	CCCGCCCCGCCGGGTCCCCGCGCGCGCCC
11489	COSM6434999	T	1	CCCGCCAGGCCCCCCTCCCTCCC
11490	COSM6435336	T	3	GGGCCGCGGAGGGGCGAGGGGCCGGGCCGGG
11490	COSM6435336	T	3	GGGGCGAGGGGCCGGGCCGGG
11490	COSM6435336	T	3	GGGCGAGGGGCCGGGCCGGG
11491	COSM6435337	T	3	GGGCCGCGGAGGGGCGAGGGGCCGGGCCGGG
11491	COSM6435337	T	3	GGGGCGAGGGGCCGGGCCGGG
11491	COSM6435337	T	3	GGGCGAGGGGCCGGGCCGGG
11492	COSM6435612	C	1	CCCGGCCCCTTTCCCTCACCC
11493	COSM6435618	T	6	CCCGAGTCCCACGCTGTCCCCATGCCC
11493	COSM6435618	T	6	CCCACGCTGTCCCCATGCCCGCAGTTCCC
11493	COSM6435618	T	6	CCCCATGCCCGCAGTTCCCGCTCGTCCC
11493	COSM6435618	T	6	CCCATGCCCGCAGTTCCCGCTCGTCCC
11493	COSM6435618	T	6	CCCGCAGTTCCCGCTCGTCCCTGGCCC
11493	COSM6435618	T	6	CCCGCTCGTCCCTGGCCCGGAGGGCCCC
11494	COSM6435827	G	7	GGGCCGGGGGGGGCGGGCGGGCCGCTGGGG
11494	COSM6435827	G	7	GGGGGGGGCGGGCGGGCCGCTGGGG
11494	COSM6435827	G	7	GGGGGGGCGGGCGGGCCGCTGGGG
11494	COSM6435827	G	7	GGGGGGCGGGCGGGCCGCTGGGG
11494	COSM6435827	G	7	GGGGGCGGGCGGGCCGCTGGGG
11494	COSM6435827	G	7	GGGGCGGGCGGGCCGCTGGGG
11494	COSM6435827	G	7	GGGCGGGCGGGCCGCTGGGG
11495	COSM6435828	G	7	GGGCCGGGGGGGGCGGGCGGGCCGCTGGGG
11495	COSM6435828	G	7	GGGGGGGGCGGGCGGGCCGCTGGGG
11495	COSM6435828	G	7	GGGGGGGCGGGCGGGCCGCTGGGG
11495	COSM6435828	G	7	GGGGGGCGGGCGGGCCGCTGGGG
11495	COSM6435828	G	7	GGGGGCGGGCGGGCCGCTGGGG
11495	COSM6435828	G	7	GGGGCGGGCGGGCCGCTGGGG
11495	COSM6435828	G	7	GGGCGGGCGGGCCGCTGGGG
11496	COSM6435896	C	1	CCCATCTCAGCCCTGCTCCCACCC
11497	COSM6435958	C	2	CCCCGCGCCCCCGCCGCCGCCCGCCCC
11497	COSM6435958	C	2	CCCGCGCCCCCGCCGCCGCCCGCCCC
11498	COSM6435959	C	2	CCCCGCGCCCCCGCCGCCGCCCGCCCC
11498	COSM6435959	C	2	CCCGCGCCCCCGCCGCCGCCCGCCCC
11499	COSM6436038	C	6	CCCCCAACCGCACCCCCAGCCTACCCCCTGACCCCC
11499	COSM6436038	C	6	CCCCAACCGCACCCCCAGCCTACCCCCTGACCCCC
11499	COSM6436038	C	6	CCCAACCGCACCCCCAGCCTACCCCCTGACCCCC
11499	COSM6436038	C	6	CCCCCAGCCTACCCCCTGACCCCCAGGTACTCCC
11499	COSM6436038	C	6	CCCCAGCCTACCCCCTGACCCCCAGGTACTCCC
11499	COSM6436038	C	6	CCCAGCCTACCCCCTGACCCCCAGGTACTCCC
11500	COSM6436081	G	1	GGGTTCGGGACCCGGGGGGTGGCGGG
11501	COSM6436367	C	3	CCCCCACCCGACCCGGCCCC
11501	COSM6436367	C	3	CCCCACCCGACCCGGCCCC
11501	COSM6436367	C	3	CCCACCCGACCCGGCCCC
11502	COSM6436653	C	8	CCCCCCACCCCTCTGCCTCCCCGTTCCCCC
11502	COSM6436653	C	8	CCCCCACCCCTCTGCCTCCCCGTTCCCCC
11502	COSM6436653	C	8	CCCCACCCCTCTGCCTCCCCGTTCCCCC
11502	COSM6436653	C	8	CCCACCCCTCTGCCTCCCCGTTCCCCC
11502	COSM6436653	C	8	CCCCTCTGCCTCCCCGTTCCCCCTCTCCC
11502	COSM6436653	C	8	CCCTCTGCCTCCCCGTTCCCCCTCTCCC
11502	COSM6436653	C	8	CCCCGTTCCCCCTCTCCCTGCCC
11502	COSM6436653	C	8	CCCGTTCCCCCTCTCCCTGCCC
11503	COSM6436783	T	2	CCCCAGCCCCGATGGCCCATCTCCC
11503	COSM6436783	T	2	CCCAGCCCCGATGGCCCATCTCCC
11504	COSM6436914	G	6	GGGCAGCCCGGGGGCGGGGCGAAGGGGG
11504	COSM6436914	G	6	GGGGGCGGGGCGAAGGGGGCGGGGG
11504	COSM6436914	G	6	GGGGCGGGGCGAAGGGGGCGGGGG
11504	COSM6436914	G	6	GGGCGGGGCGAAGGGGGCGGGGG
11504	COSM6436914	G	6	GGGGCGAAGGGGGCGGGGGCCGGGG
11504	COSM6436914	G	6	GGGCGAAGGGGGCGGGGGCCGGGG
11505	COSM6436992	T	6	CCCCCCGGTGCCCAACCCACCCCGGCCCCCC
11505	COSM6436992	T	6	CCCCCGGTGCCCAACCCACCCCGGCCCCCC
11505	COSM6436992	T	6	CCCCGGTGCCCAACCCACCCCGGCCCCCC
11505	COSM6436992	T	6	CCCGGTGCCCAACCCACCCCGGCCCCCC
11505	COSM6436992	T	6	CCCAACCCACCCCGGCCCCCCACCC
11505	COSM6436992	T	6	CCCACCCCGGCCCCCCACCC
11506	COSM6437046	T	5	GGGGGAGGGTAGGGTCCTGGGGAGGG
11506	COSM6437046	T	5	GGGGAGGGTAGGGTCCTGGGGAGGG
11506	COSM6437046	T	5	GGGAGGGTAGGGTCCTGGGGAGGG
11506	COSM6437046	T	5	GGGTAGGGTCCTGGGGAGGG
11506	COSM6437046	T	5	GGGTCCTGGGGAGGGAAGAGGAGGGG
11507	COSM6437047	T	5	GGGGGAGGGTAGGGTCCTGGGGAGGG
11507	COSM6437047	T	5	GGGGAGGGTAGGGTCCTGGGGAGGG
11507	COSM6437047	T	5	GGGAGGGTAGGGTCCTGGGGAGGG
11507	COSM6437047	T	5	GGGTAGGGTCCTGGGGAGGG
11507	COSM6437047	T	5	GGGTCCTGGGGAGGGAAGAGGAGGGG
11508	COSM6437048	T	5	GGGGGAGGGTAGGGTCCTGGGGAGGG
11508	COSM6437048	T	5	GGGGAGGGTAGGGTCCTGGGGAGGG
11508	COSM6437048	T	5	GGGAGGGTAGGGTCCTGGGGAGGG
11508	COSM6437048	T	5	GGGTAGGGTCCTGGGGAGGG
11508	COSM6437048	T	5	GGGTCCTGGGGAGGGAAGAGGAGGGG
11509	COSM6437139	T	4	CCCTCCCCCGAGGCCCGCGGCCC
11509	COSM6437139	T	4	CCCCCGAGGCCCGCGGCCCAGTCCCCC
11509	COSM6437139	T	4	CCCCGAGGCCCGCGGCCCAGTCCCCC
11509	COSM6437139	T	4	CCCGAGGCCCGCGGCCCAGTCCCCC
11510	COSM6437508	T	1	GGGCAGGGCAGGGATTTGGGG
11511	COSM6437509	T	1	GGGCAGGGCAGGGATTTGGGG
11512	COSM6439799	T	1	GGGCCAGGGCCCGGGCGCCGGG
11513	COSM6439985	T	3	CCCCCGCCCTGCCCGGAACCC
11513	COSM6439985	T	3	CCCCGCCCTGCCCGGAACCC
11513	COSM6439985	T	3	CCCGCCCTGCCCGGAACCC
11514	COSM6440680	T	1	CCCAGACCCAGGCCCCAGAGCAGCCC
11515	COSM6440917	T	2	CCCTCCCGCCTGAGCCCACTCCCC
11515	COSM6440917	T	2	CCCGCCTGAGCCCACTCCCCATCCC
11516	COSM6440918	T	2	CCCTCCCGCCTGAGCCCACTCCCC
11516	COSM6440918	T	2	CCCGCCTGAGCCCACTCCCCATCCC
11517	COSM6440987	T	3	GGGGGCACAATGGGTGGATGGGGGTGACAAGGG
11517	COSM6440987	T	3	GGGGCACAATGGGTGGATGGGGGTGACAAGGG
11517	COSM6440987	T	3	GGGCACAATGGGTGGATGGGGGTGACAAGGG
11518	COSM6441214	C	3	CCCCTCCCCCCCATGGTAGCCCTCTCCGCCC
11518	COSM6441214	C	3	CCCTCCCCCCCATGGTAGCCCTCTCCGCCC
11518	COSM6441214	C	3	CCCCCCCATGGTAGCCCTCTCCGCCC
11519	COSM6441216	T	2	CCCGGAGCCTCCCTCCGCGCCCGCTCCAGCCCC
11519	COSM6441216	T	2	CCCTCCGCGCCCGCTCCAGCCCCAGCCGTCCC
11520	COSM6442452	T	3	GGGGATGCAGGGCCCACAGGGCAGTGAGGG
11520	COSM6442452	T	3	GGGATGCAGGGCCCACAGGGCAGTGAGGG
11520	COSM6442452	T	3	GGGCCCACAGGGCAGTGAGGGCCATTGGG
11521	COSM6442515	G	3	CCCCAGTCCCCCCCTCCACCCATTTCCC
11521	COSM6442515	G	3	CCCAGTCCCCCCCTCCACCCATTTCCC
11521	COSM6442515	G	3	CCCCCCCTCCACCCATTTCCC
11522	COSM6442516	G	3	CCCCAGTCCCCCCCTCCACCCATTTCCC
11522	COSM6442516	G	3	CCCAGTCCCCCCCTCCACCCATTTCCC
11522	COSM6442516	G	3	CCCCCCCTCCACCCATTTCCC
11523	COSM6442542	G	2	GGGTGGGGGAGGGCCTGGGG
11523	COSM6442542	G	2	CCCGTGGCCCTCCCTGCCC
11524	COSM6442543	G	2	GGGTGGGGGAGGGCCTGGGG
11524	COSM6442543	G	2	CCCGTGGCCCTCCCTGCCC
11525	COSM6442544	G	2	GGGTGGGGGAGGGCCTGGGG
11525	COSM6442544	G	2	CCCGTGGCCCTCCCTGCCC
11526	COSM6442680	G	2	CCCCACGGCACCCTCCCCTGCACCC
11526	COSM6442680	G	2	CCCACGGCACCCTCCCCTGCACCC
11527	COSM6443753	G	2	CCCGCTGACCCAGCCCTCCCCACCCC
11527	COSM6443753	G	2	CCCAGCCCTCCCCACCCC
11528	COSM6443754	G	2	CCCGCTGACCCAGCCCTCCCCACCCC
11528	COSM6443754	G	2	CCCAGCCCTCCCCACCCC
11529	COSM6443896	T	3	GGGGGTGGCGGTGGGGGCGGGCTGGAGGGGGG
11529	COSM6443896	T	3	GGGGTGGCGGTGGGGGCGGGCTGGAGGGGGG
11529	COSM6443896	T	3	GGGTGGCGGTGGGGGCGGGCTGGAGGGGGG
11530	COSM6443930	G	1	CCCTGACCCCTCCCCTCTGTGTCCC
11531	COSM6443931	G	1	CCCTGACCCCTCCCCTCTGTGTCCC
11532	COSM6444939	T	1	GGGTCAGTGGGAGGGAGGG
11533	COSM6445314	T	1	GGGCAGGGTGGGCAGGG
11534	COSM6445315	T	1	GGGCAGGGTGGGCAGGG
11535	COSM6445316	T	1	GGGCAGGGTGGGCAGGG
11536	COSM6445329	T	2	GGGGCCAGGGTGGGCAAGGG
11536	COSM6445329	T	2	GGGCCAGGGTGGGCAAGGG
11537	COSM6445330	T	2	GGGGCCAGGGTGGGCAAGGG
11537	COSM6445330	T	2	GGGCCAGGGTGGGCAAGGG
11538	COSM6445331	T	2	GGGGCCAGGGTGGGCAAGGG
11538	COSM6445331	T	2	GGGCCAGGGTGGGCAAGGG
11539	COSM6445332	T	2	GGGGCCAGGGTGGGCAAGGG
11539	COSM6445332	T	2	GGGCCAGGGTGGGCAAGGG
11540	COSM6446380	T	2	CCCGCTCCACCCTCCCTGCCCACCCC
11540	COSM6446380	T	2	CCCTCCCTGCCCACCCC
11541	COSM6446797	T	1	GGGCCCGGGACAGGGCCAGGG
11542	COSM6447124	G	2	CCCCAGGACCCGCACCTGCCCCTCTCTTCCC
11542	COSM6447124	G	2	CCCAGGACCCGCACCTGCCCCTCTCTTCCC
11543	COSM6448296	T	4	GGGGGCACAGGGCTGTGGGCATGATGGG
11543	COSM6448296	T	4	GGGGCACAGGGCTGTGGGCATGATGGG
11543	COSM6448296	T	4	GGGCACAGGGCTGTGGGCATGATGGG
11543	COSM6448296	T	4	GGGCTGTGGGCATGATGGGATTTGATGGG
11544	COSM6448297	T	4	GGGGGCACAGGGCTGTGGGCATGATGGG
11544	COSM6448297	T	4	GGGGCACAGGGCTGTGGGCATGATGGG
11544	COSM6448297	T	4	GGGCACAGGGCTGTGGGCATGATGGG
11544	COSM6448297	T	4	GGGCTGTGGGCATGATGGGATTTGATGGG
11545	COSM6449002	T	1	CCCGCCCACGCCCACCC
11546	COSM6449108	T	1	CCCTACCGCCCAAAGCCCGCCTCCACCCC
11547	COSM6449109	T	1	CCCTACCGCCCAAAGCCCGCCTCCACCCC
11548	COSM6449399	T	2	GGGTATGTGGGCAGGCCGGGAGGGGG
11548	COSM6449399	T	2	GGGCAGGCCGGGAGGGGGCATCTCAGGG
11549	COSM6449420	G	1	CCCTGGTCCCCGACACTCCCCCGGACACCCC
11550	COSM6450395	G	3	CCCCCGGCCCAGCCCCTCCC
11550	COSM6450395	G	3	CCCCGGCCCAGCCCCTCCC
11550	COSM6450395	G	3	CCCGGCCCAGCCCCTCCC
11551	COSM6450588	G	1	GGGCGTCCCCGGGGTGGGGAGGG
11552	COSM6450589	G	1	GGGCGTCCCCGGGGTGGGGAGGG
11553	COSM6451760	T	1	GGGCAGGGTGGGAGTGGG
11554	COSM6452360	T	1	GGGCAGCTGTGGGGGTGGGACCAGGG
11555	COSM6452628	T	3	GGGGGACTGGCAGGGCCTTGGGCTCTGGGG
11555	COSM6452628	T	3	GGGGACTGGCAGGGCCTTGGGCTCTGGGG
11555	COSM6452628	T	3	GGGACTGGCAGGGCCTTGGGCTCTGGGG
11556	COSM6452957	G	1	CCCAGCTCCCTCCCCGGGACCC
11557	COSM6452971	G	4	CCCCCCAACCCTTTCCCACTCCC
11557	COSM6452971	G	4	CCCCCAACCCTTTCCCACTCCC
11557	COSM6452971	G	4	CCCCAACCCTTTCCCACTCCC
11557	COSM6452971	G	4	CCCAACCCTTTCCCACTCCC
11558	COSM6454672	G	1	GGGAACCGGGCTGGACAGGGCTGGG
11559	COSM6454673	G	2	GGGAACCGGGCTGGACAGGGCTGGG
11559	COSM6454673	G	2	GGGCTGGACAGGGCTGGGCTGAGGG
11560	COSM6455690	G	2	CCCCATCATCCCTCCGATCCCAACTCACCCC
11560	COSM6455690	G	2	CCCATCATCCCTCCGATCCCAACTCACCCC
11561	COSM6456282	A	1	CCCTCCCCCACCCTGCCC
11562	COSM6456369	G	1	GGGAGAAAGGGAGGGGGCGGG
11563	COSM6456370	G	1	GGGAGAAAGGGAGGGGGCGGG
11564	COSM6456853	T	1	GGGCTGGGGTGGGGAGGG
11565	COSM6456854	T	1	GGGCTGGGGTGGGGAGGG
11566	COSM6460463	T	2	CCCGGCGGTCCCGGGGTACCCGGGGGGCCCC
11566	COSM6460463	T	2	CCCGGGGTACCCGGGGGGCCCCGCTCTCCC
11567	COSM6464318	G	4	CCCCCTCACCCTGGGGCTCCCCACCCGCCCC
11567	COSM6464318	G	4	CCCCTCACCCTGGGGCTCCCCACCCGCCCC
11567	COSM6464318	G	4	CCCTCACCCTGGGGCTCCCCACCCGCCCC
11567	COSM6464318	G	4	CCCTGGGGCTCCCCACCCGCCCC
11568	COSM6464319	G	4	CCCCCTCACCCTGGGGCTCCCCACCCGCCCC
11568	COSM6464319	G	4	CCCCTCACCCTGGGGCTCCCCACCCGCCCC
11568	COSM6464319	G	4	CCCTCACCCTGGGGCTCCCCACCCGCCCC
11568	COSM6464319	G	4	CCCTGGGGCTCCCCACCCGCCCC
11569	COSM6464320	G	4	CCCCCTCACCCTGGGGCTCCCCACCCGCCCC
11569	COSM6464320	G	4	CCCCTCACCCTGGGGCTCCCCACCCGCCCC
11569	COSM6464320	G	4	CCCTCACCCTGGGGCTCCCCACCCGCCCC
11569	COSM6464320	G	4	CCCTGGGGCTCCCCACCCGCCCC
11570	COSM6464321	G	4	CCCCCTCACCCTGGGGCTCCCCACCCGCCCC
11570	COSM6464321	G	4	CCCCTCACCCTGGGGCTCCCCACCCGCCCC
11570	COSM6464321	G	4	CCCTCACCCTGGGGCTCCCCACCCGCCCC
11570	COSM6464321	G	4	CCCTGGGGCTCCCCACCCGCCCC
11571	COSM6464373	C	2	CCCGCCCGCGCGCCCGGCCCCC
11571	COSM6464373	C	2	CCCGCGCGCCCGGCCCCCGGCACCC
11572	COSM6465521	T	1	CCCGCCCCGCCCGCCCC
11573	COSM6465630	T	6	CCCCCCCGGCTCCCAGCCGTCCCCCCACAACCCC
11573	COSM6465630	T	6	CCCCCCGGCTCCCAGCCGTCCCCCCACAACCCC
11573	COSM6465630	T	6	CCCCCGGCTCCCAGCCGTCCCCCCACAACCCC
11573	COSM6465630	T	6	CCCCGGCTCCCAGCCGTCCCCCCACAACCCC
11573	COSM6465630	T	6	CCCGGCTCCCAGCCGTCCCCCCACAACCCC
11573	COSM6465630	T	6	CCCAGCCGTCCCCCCACAACCCCAACGCCCCC
11574	COSM6465843	C	1	CCCGCCCAGCCCGAGCCC
11575	COSM6465844	T	1	CCCGCCCAGCCCGAGCCC
11576	COSM6467789	G	3	CCCCGGCCTCCCTGGTCCCCCAGGACGTCCC
11576	COSM6467789	G	3	CCCGGCCTCCCTGGTCCCCCAGGACGTCCC
11576	COSM6467789	G	3	CCCTGGTCCCCCAGGACGTCCCGGACCCCC
11577	COSM6470052	T	1	GGGTCAGGGCTCAGGGGTGGGG
11578	COSM6470498	G	1	GGGAAGGAGGGGAGGGATGGG
11579	COSM6470951	C	4	CCCGTCCAGACCCAGCACCGCCCGTCCGGACCC
11579	COSM6470951	C	4	CCCAGCACCGCCCGTCCGGACCCAGTACCACCC
11579	COSM6470951	C	4	CCCGTCCGGACCCAGTACCACCCATCGGACCC
11579	COSM6470951	C	4	CCCAGTACCACCCATCGGACCCAGCGCCGCCC
11580	COSM6471043	G	1	CCCACCCTTCCCCTGGCACCCC
11581	COSM6471106	G	1	GGGAGGGGAGACAAGGGACAGGAGGG
11582	COSM6471107	G	1	GGGAGGGGAGACAAGGGACAGGAGGG
11583	COSM6473036	C	1	CCCTTCCCCGCCCCCACCTCCCC
11584	COSM6474028	C	1	GGGTGGGGAGGATCGGGGCGGGG
11585	COSM6474090	G	5	CCCCATACTGCCCTCCCTCCCTCTCCC
11585	COSM6474090	G	5	CCCATACTGCCCTCCCTCCCTCTCCC
11585	COSM6474090	G	5	CCCTCCCTCCCTCTCCCTTCCCTCCC
11585	COSM6474090	G	5	CCCTCCCTCTCCCTTCCCTCCC
11585	COSM6474090	G	5	CCCTCTCCCTTCCCTCCC
11586	COSM6474091	G	5	CCCCATACTGCCCTCCCTCCCTCTCCC
11586	COSM6474091	G	5	CCCATACTGCCCTCCCTCCCTCTCCC
11586	COSM6474091	G	5	CCCTCCCTCCCTCTCCCTTCCCTCCC
11586	COSM6474091	G	5	CCCTCCCTCTCCCTTCCCTCCC
11586	COSM6474091	G	5	CCCTCTCCCTTCCCTCCC
11587	COSM6474092	G	5	CCCCATACTGCCCTCCCTCCCTCTCCC
11587	COSM6474092	G	5	CCCATACTGCCCTCCCTCCCTCTCCC
11587	COSM6474092	G	5	CCCTCCCTCCCTCTCCCTTCCCTCCC
11587	COSM6474092	G	5	CCCTCCCTCTCCCTTCCCTCCC
11587	COSM6474092	G	5	CCCTCTCCCTTCCCTCCC
11588	COSM6474230	A	7	CCCCCAGCCCTCCAGGTCCCCAGCCC
11588	COSM6474230	A	7	CCCCAGCCCTCCAGGTCCCCAGCCC
11588	COSM6474230	A	7	CCCAGCCCTCCAGGTCCCCAGCCC
11588	COSM6474230	A	7	CCCTCCAGGTCCCCAGCCCTCCAGGTCCCC
11588	COSM6474230	A	7	CCCCAGCCCTCCAGGTCCCCAGCCCAACCC
11588	COSM6474230	A	7	CCCAGCCCTCCAGGTCCCCAGCCCAACCC
11588	COSM6474230	A	7	CCCTCCAGGTCCCCAGCCCAACCC
11589	COSM6474231	A	7	CCCCCAGCCCTCCAGGTCCCCAGCCC
11589	COSM6474231	A	7	CCCCAGCCCTCCAGGTCCCCAGCCC
11589	COSM6474231	A	7	CCCAGCCCTCCAGGTCCCCAGCCC
11589	COSM6474231	A	7	CCCTCCAGGTCCCCAGCCCTCCAGGTCCCC
11589	COSM6474231	A	7	CCCCAGCCCTCCAGGTCCCCAGCCCAACCC
11589	COSM6474231	A	7	CCCAGCCCTCCAGGTCCCCAGCCCAACCC
11589	COSM6474231	A	7	CCCTCCAGGTCCCCAGCCCAACCC
11590	COSM6474232	A	7	CCCCCAGCCCTCCAGGTCCCCAGCCC
11590	COSM6474232	A	7	CCCCAGCCCTCCAGGTCCCCAGCCC
11590	COSM6474232	A	7	CCCAGCCCTCCAGGTCCCCAGCCC
11590	COSM6474232	A	7	CCCTCCAGGTCCCCAGCCCTCCAGGTCCCC
11590	COSM6474232	A	7	CCCCAGCCCTCCAGGTCCCCAGCCCAACCC
11590	COSM6474232	A	7	CCCAGCCCTCCAGGTCCCCAGCCCAACCC
11590	COSM6474232	A	7	CCCTCCAGGTCCCCAGCCCAACCC
11591	COSM6474233	A	7	CCCCCAGCCCTCCAGGTCCCCAGCCC
11591	COSM6474233	A	7	CCCCAGCCCTCCAGGTCCCCAGCCC
11591	COSM6474233	A	7	CCCAGCCCTCCAGGTCCCCAGCCC
11591	COSM6474233	A	7	CCCTCCAGGTCCCCAGCCCTCCAGGTCCCC
11591	COSM6474233	A	7	CCCCAGCCCTCCAGGTCCCCAGCCCAACCC
11591	COSM6474233	A	7	CCCAGCCCTCCAGGTCCCCAGCCCAACCC
11591	COSM6474233	A	7	CCCTCCAGGTCCCCAGCCCAACCC
11592	COSM6474234	A	7	CCCCCAGCCCTCCAGGTCCCCAGCCC
11592	COSM6474234	A	7	CCCCAGCCCTCCAGGTCCCCAGCCC
11592	COSM6474234	A	7	CCCAGCCCTCCAGGTCCCCAGCCC
11592	COSM6474234	A	7	CCCTCCAGGTCCCCAGCCCTCCAGGTCCCC
11592	COSM6474234	A	7	CCCCAGCCCTCCAGGTCCCCAGCCCAACCC
11592	COSM6474234	A	7	CCCAGCCCTCCAGGTCCCCAGCCCAACCC
11592	COSM6474234	A	7	CCCTCCAGGTCCCCAGCCCAACCC
11593	COSM6474235	A	7	CCCCCAGCCCTCCAGGTCCCCAGCCC
11593	COSM6474235	A	7	CCCCAGCCCTCCAGGTCCCCAGCCC
11593	COSM6474235	A	7	CCCAGCCCTCCAGGTCCCCAGCCC
11593	COSM6474235	A	7	CCCTCCAGGTCCCCAGCCCTCCAGGTCCCC
11593	COSM6474235	A	7	CCCCAGCCCTCCAGGTCCCCAGCCCAACCC
11593	COSM6474235	A	7	CCCAGCCCTCCAGGTCCCCAGCCCAACCC
11593	COSM6474235	A	7	CCCTCCAGGTCCCCAGCCCAACCC
11594	COSM6474542	G	1	GGGAGAAGCGGGGGGCGGGTGGTGAGGG
11595	COSM6474543	G	1	GGGAGAAGCGGGGGGCGGGTGGTGAGGG
11596	COSM6474544	G	1	GGGAGAAGCGGGGGGCGGGTGGTGAGGG
11597	COSM6474545	G	1	GGGAGAAGCGGGGGGCGGGTGGTGAGGG
11598	COSM6474546	G	1	GGGAGAAGCGGGGGGCGGGTGGTGAGGG
11599	COSM6476293	A	3	CCCACCCCACTCCCTCCTGCCCCCCC
11599	COSM6476293	A	3	CCCCACTCCCTCCTGCCCCCCC
11599	COSM6476293	A	3	CCCACTCCCTCCTGCCCCCCC
11600	COSM6476294	A	3	CCCACCCCACTCCCTCCTGCCCCCCC
11600	COSM6476294	A	3	CCCCACTCCCTCCTGCCCCCCC
11600	COSM6476294	A	3	CCCACTCCCTCCTGCCCCCCC
11601	COSM6477798	A	2	CCCCGCCCCTCCCCAGCCACGCCCC
11601	COSM6477798	A	2	CCCGCCCCTCCCCAGCCACGCCCC
11602	COSM6479739	G	1	CCCTCCCGCTCTGTCCCTAGGCCCC
11603	COSM6479879	G	1	CCCGATCCCTGCCGGGCCCGGCCCCC
11604	COSM6481696	T	5	CCCCCCAATCCCTACCCTCTTCCCCC
11604	COSM6481696	T	5	CCCCCAATCCCTACCCTCTTCCCCC
11604	COSM6481696	T	5	CCCCAATCCCTACCCTCTTCCCCC
11604	COSM6481696	T	5	CCCAATCCCTACCCTCTTCCCCC
11604	COSM6481696	T	5	CCCTACCCTCTTCCCCCTACTTCCCC
11605	COSM6481909	C	2	CCCCTCCGCTCCCCGGGCCTCCCACTGCGCCC
11605	COSM6481909	C	2	CCCTCCGCTCCCCGGGCCTCCCACTGCGCCC
11606	COSM6483480	G	1	CCCGGCCCGGCCCGGGCCC
11607	COSM6484379	A	2	CCCCACTCCCAACCCCGCCC
11607	COSM6484379	A	2	CCCACTCCCAACCCCGCCC
11608	COSM6484380	A	2	CCCCACTCCCAACCCCGCCC
11608	COSM6484380	A	2	CCCACTCCCAACCCCGCCC
11609	COSM6484381	A	2	CCCCACTCCCAACCCCGCCC
11609	COSM6484381	A	2	CCCACTCCCAACCCCGCCC
11610	COSM6485113	A	3	CCCCCACCCATCCCTTCCCC
11610	COSM6485113	A	3	CCCCACCCATCCCTTCCCC
11610	COSM6485113	A	3	CCCACCCATCCCTTCCCC
11611	COSM6485114	A	3	CCCCCACCCATCCCTTCCCC
11611	COSM6485114	A	3	CCCCACCCATCCCTTCCCC
11611	COSM6485114	A	3	CCCACCCATCCCTTCCCC
11612	COSM6487409	T	1	GGGAATGGGGGGAAGGGACCTTAGGG
11613	COSM6487670	G	4	CCCCCAGCGGAGCCCGAGCCCGAGCCC
11613	COSM6487670	G	4	CCCCAGCGGAGCCCGAGCCCGAGCCC
11613	COSM6487670	G	4	CCCAGCGGAGCCCGAGCCCGAGCCC
11613	COSM6487670	G	4	CCCGAGCCCGAGCCCGAACCC
11614	COSM6487671	G	4	CCCCCAGCGGAGCCCGAGCCCGAGCCC
11614	COSM6487671	G	4	CCCCAGCGGAGCCCGAGCCCGAGCCC
11614	COSM6487671	G	4	CCCAGCGGAGCCCGAGCCCGAGCCC
11614	COSM6487671	G	4	CCCGAGCCCGAGCCCGAACCC
11615	COSM6487689	T	5	GGGGGCCAGCAGGGAGTGGGCTGGGCTGGG
11615	COSM6487689	T	5	GGGGCCAGCAGGGAGTGGGCTGGGCTGGG
11615	COSM6487689	T	5	GGGCCAGCAGGGAGTGGGCTGGGCTGGG
11615	COSM6487689	T	5	GGGAGTGGGCTGGGCTGGGCTGGG
11615	COSM6487689	T	5	GGGCTGGGCTGGGCTGGG
11616	COSM6489592	G	1	CCCGGGTGCCCAGCCCCGGCGCCCC
11617	COSM6490828	A	2	GGGGTGGGGAATGGGCACGGG
11617	COSM6490828	A	2	GGGTGGGGAATGGGCACGGG
11618	COSM6490948	G	1	GGGACAGGGCCCTGGGAGGAAGGG
11619	COSM6491950	G	1	CCCGCCACCCCTCGCCCTTCCC
11620	COSM6494159	T	1	GGGTGGGAGGGAGCTGGG
11621	COSM6494279	G	1	GGGCAGGGTGGGCAGGG
11622	COSM6494280	G	1	GGGCAGGGTGGGCAGGG
11623	COSM6494281	G	1	GGGCAGGGTGGGCAGGG
11624	COSM6494454	G	1	GGGCGGGGAGGCTCTGGGTGGGG
11625	COSM6494455	G	1	GGGCGGGGAGGCTCTGGGTGGGG
11626	COSM6495814	G	1	GGGTGTGGGTGGGCTCCCAGGG
11627	COSM6495815	G	1	GGGTGTGGGTGGGCTCCCAGGG
11628	COSM6495816	G	1	GGGTGTGGGTGGGCTCCCAGGG
11629	COSM6495817	G	1	GGGTGTGGGTGGGCTCCCAGGG
11630	COSM6495818	G	1	GGGTGTGGGTGGGCTCCCAGGG
11631	COSM6497221	T	1	GGGCAGCGGGCGGAGCGGGGTCGCAGGGGG
11632	COSM6497379	T	2	CCCCTCCTGGGCCCACCCGGCCCCC
11632	COSM6497379	T	2	CCCTCCTGGGCCCACCCGGCCCCC
11633	COSM6497382	G	1	GGGCAGGGGAGGGCGGG
11634	COSM6497383	G	1	GGGCAGGGGAGGGCGGG
11635	COSM6497485	G	3	GGGGGCGGCTGGGTGGGCCGGGGGG
11635	COSM6497485	G	3	GGGGCGGCTGGGTGGGCCGGGGGG
11635	COSM6497485	G	3	GGGCGGCTGGGTGGGCCGGGGGG
11636	COSM6497650	G	2	GGGGTGGGCCGCCAGGGGGGACCCGGG
11636	COSM6497650	G	2	GGGTGGGCCGCCAGGGGGGACCCGGG
11637	COSM6497770	G	4	GGGTGGGGGCCTGGGTGGGGGAGCCCTGGG
11637	COSM6497770	G	4	GGGGGCCTGGGTGGGGGAGCCCTGGG
11637	COSM6497770	G	4	GGGGCCTGGGTGGGGGAGCCCTGGG
11637	COSM6497770	G	4	GGGCCTGGGTGGGGGAGCCCTGGG
11638	COSM6498047	T	2	CCCCACCCCCACGCCCGAGGGTCCC
11638	COSM6498047	T	2	CCCACCCCCACGCCCGAGGGTCCC
11639	COSM6498272	T	1	CCCACCCGGCCCTCCCC
11640	COSM6498773	G	1	GGGCGGCTGCGGGGGGCCGGGCGGCGGCGGG
11641	COSM6498774	A	2	CCCCTACCCCACCACCCTAGGTGACCCC
11641	COSM6498774	A	2	CCCTACCCCACCACCCTAGGTGACCCC
11642	COSM6498831	G	1	CCCTGCCCACTCCAACCCCATTCCC
11643	COSM6499280	C	1	CCCGCCACGCCCCCGACCAGGCCCAGCCGCCC
11644	COSM6499281	C	1	CCCGCCACGCCCCCGACCAGGCCCAGCCGCCC
11645	COSM6499347	G	7	CCCCCCAAACCCCCTAGCCCCCCAGGCCC
11645	COSM6499347	G	7	CCCCCAAACCCCCTAGCCCCCCAGGCCC
11645	COSM6499347	G	7	CCCCAAACCCCCTAGCCCCCCAGGCCC
11645	COSM6499347	G	7	CCCAAACCCCCTAGCCCCCCAGGCCC
11645	COSM6499347	G	7	CCCCCTAGCCCCCCAGGCCCAGGTGCCCC
11645	COSM6499347	G	7	CCCCTAGCCCCCCAGGCCCAGGTGCCCC
11645	COSM6499347	G	7	CCCTAGCCCCCCAGGCCCAGGTGCCCC
11646	COSM6499348	G	7	CCCCCCAAACCCCCTAGCCCCCCAGGCCC
11646	COSM6499348	G	7	CCCCCAAACCCCCTAGCCCCCCAGGCCC
11646	COSM6499348	G	7	CCCCAAACCCCCTAGCCCCCCAGGCCC
11646	COSM6499348	G	7	CCCAAACCCCCTAGCCCCCCAGGCCC
11646	COSM6499348	G	7	CCCCCTAGCCCCCCAGGCCCAGGTGCCCC
11646	COSM6499348	G	7	CCCCTAGCCCCCCAGGCCCAGGTGCCCC
11646	COSM6499348	G	7	CCCTAGCCCCCCAGGCCCAGGTGCCCC
11647	COSM6499490	G	2	GGGGACATCCTGGGACAGGGGTGGGGG
11647	COSM6499490	G	2	GGGACATCCTGGGACAGGGGTGGGGG
11648	COSM6499491	G	2	GGGGACATCCTGGGACAGGGGTGGGGG
11648	COSM6499491	G	2	GGGACATCCTGGGACAGGGGTGGGGG
11649	COSM6499506	C	3	CCCACCCCAGCCAGCCCCGGTGCCC
11649	COSM6499506	C	3	CCCCAGCCAGCCCCGGTGCCCACCGGCCC
11649	COSM6499506	C	3	CCCAGCCAGCCCCGGTGCCCACCGGCCC
11650	COSM6499745	G	1	CCCTGTTGGCCCACCGCCCCGGTGCCC
11651	COSM6500132	G	3	CCCCTTCCCTGAGCCCCCAGCCCCC
11651	COSM6500132	G	3	CCCTTCCCTGAGCCCCCAGCCCCC
11651	COSM6500132	G	3	CCCTGAGCCCCCAGCCCCCAGCCCCC
11652	COSM6500256	G	2	CCCCTTCTGCTCCCGGGCTCACCCTCCTCCC
11652	COSM6500256	G	2	CCCTTCTGCTCCCGGGCTCACCCTCCTCCC
11653	COSM6500580	G	1	GGGCGCCCGGGGGAGGCGCGGGCGGGG
11654	COSM6500581	G	1	GGGCGCCCGGGGGAGGCGCGGGCGGGG
11655	COSM6500844	T	2	CCCCGCCCGCTCGGCCCGCGCCC
11655	COSM6500844	T	2	CCCGCCCGCTCGGCCCGCGCCC
11656	COSM6501036	T	2	GGGGCAGGGGCGGGGCTTAGGGG
11656	COSM6501036	T	2	GGGCAGGGGCGGGGCTTAGGGG
11657	COSM6501252	G	1	GGGTCTGGGGCGGGGCGTGGG
11658	COSM6501253	G	1	GGGTCTGGGGCGGGGCGTGGG
11659	COSM6501692	G	2	CCCATCGCGCCCGGCGCCCCAGGTCCC
11659	COSM6501692	G	2	CCCGGCGCCCCAGGTCCCGCGCCCCC
11660	COSM6501824	G	1	CCCGCCTGCCCCCGTCTCCCGGCTCTTCCC
11661	COSM6501961	G	2	CCCCTTCCCCCCTTCCCAGCCC
11661	COSM6501961	G	2	CCCTTCCCCCCTTCCCAGCCC
11662	COSM6502351	G	2	CCCCGTGCCCAGGCACCCTGAGCTTCCC
11662	COSM6502351	G	2	CCCGTGCCCAGGCACCCTGAGCTTCCC
11663	COSM6502425	C	3	GGGAGGCCGGGCCGGGCTCGGGGG
11663	COSM6502425	C	3	GGGCCGGGCTCGGGGGCCACCCCGGGGG
11663	COSM6502425	C	3	GGGCTCGGGGGCCACCCCGGGGGCCCGGG
11664	COSM6502426	C	3	GGGAGGCCGGGCCGGGCTCGGGGG
11664	COSM6502426	C	3	GGGCCGGGCTCGGGGGCCACCCCGGGGG
11664	COSM6502426	C	3	GGGCTCGGGGGCCACCCCGGGGGCCCGGG
11665	COSM6502731	A	2	GGGGCTGGGGTACAGGGTTGGG
11665	COSM6502731	A	2	GGGCTGGGGTACAGGGTTGGG
11666	COSM6503036	G	1	CCCTCCCCCCACCCTGCCCC
11667	COSM6503725	T	1	GGGCAGGGCTGGGGACTGGGGG
11668	COSM6503726	T	1	GGGCAGGGCTGGGGACTGGGGG
11669	COSM6505879	G	2	CCCAAGCCCTTCCTCCCCACTGCCCC
11669	COSM6505879	G	2	CCCTTCCTCCCCACTGCCCCAGGCCC
11670	COSM6505880	G	2	CCCAAGCCCTTCCTCCCCACTGCCCC
11670	COSM6505880	G	2	CCCTTCCTCCCCACTGCCCCAGGCCC
11671	COSM6506050	T	1	CCCACGGGCCCTGGCCCGCTGCCC
11672	COSM6506071	A	5	CCCCTCGCCCCTGCCCTGTCCCGCCCC
11672	COSM6506071	A	5	CCCTCGCCCCTGCCCTGTCCCGCCCC
11672	COSM6506071	A	5	CCCCTGCCCTGTCCCGCCCCAGCCC
11672	COSM6506071	A	5	CCCTGCCCTGTCCCGCCCCAGCCC
11672	COSM6506071	A	5	CCCTGTCCCGCCCCAGCCC
11673	COSM6506072	A	5	CCCCTCGCCCCTGCCCTGTCCCGCCCC
11673	COSM6506072	A	5	CCCTCGCCCCTGCCCTGTCCCGCCCC
11673	COSM6506072	A	5	CCCCTGCCCTGTCCCGCCCCAGCCC
11673	COSM6506072	A	5	CCCTGCCCTGTCCCGCCCCAGCCC
11673	COSM6506072	A	5	CCCTGTCCCGCCCCAGCCC
11674	COSM6506728	T	4	CCCCAGCCCCTGGCCCTCCCGGTCCCC
11674	COSM6506728	T	4	CCCAGCCCCTGGCCCTCCCGGTCCCC
11674	COSM6506728	T	4	CCCCTGGCCCTCCCGGTCCCC
11674	COSM6506728	T	4	CCCTGGCCCTCCCGGTCCCC
11675	COSM6506824	G	5	GGGGGCGCTCGGGCGGGGGCGGGCCCTGGG
11675	COSM6506824	G	5	GGGGCGCTCGGGCGGGGGCGGGCCCTGGG
11675	COSM6506824	G	5	GGGCGCTCGGGCGGGGGCGGGCCCTGGG
11675	COSM6506824	G	5	GGGCGGGGGCGGGCCCTGGG
11675	COSM6506824	G	5	CCCTGGGCTCCCGCCCTTCGGGTCCC
11676	COSM6507072	G	1	GGGAGTGGGGGTGGGCAGGGGG
11677	COSM6507073	G	1	GGGAGTGGGGGTGGGCAGGGGG
11678	COSM6507208	G	3	GGGAAGGCGGGGCTGGGGCTGGGCGGG
11678	COSM6507208	G	3	GGGGCTGGGGCTGGGCGGG
11678	COSM6507208	G	3	GGGCTGGGGCTGGGCGGG
11679	COSM6507209	G	3	GGGAAGGCGGGGCTGGGGCTGGGCGGG
11679	COSM6507209	G	3	GGGGCTGGGGCTGGGCGGG
11679	COSM6507209	G	3	GGGCTGGGGCTGGGCGGG
11680	COSM6507210	G	3	GGGAAGGCGGGGCTGGGGCTGGGCGGG
11680	COSM6507210	G	3	GGGGCTGGGGCTGGGCGGG
11680	COSM6507210	G	3	GGGCTGGGGCTGGGCGGG
11681	COSM6507373	A	1	CCCTCTCGGCCCCCCAGGTCCCACAGGCCCCCC
11682	COSM6507374	A	1	CCCTCTCGGCCCCCCAGGTCCCACAGGCCCCCC
11683	COSM6507831	T	3	GGGGGTGGGCCCCGGGGCGGTACCGGGG
11683	COSM6507831	T	3	GGGGTGGGCCCCGGGGCGGTACCGGGG
11683	COSM6507831	T	3	GGGTGGGCCCCGGGGCGGTACCGGGG
11684	COSM6509094	G	1	GGGTACTTGGGTTTGGGACTTGGG
11685	COSM6509095	G	1	GGGTACTTGGGTTTGGGACTTGGG
11686	COSM6509597	G	1	GGGAACCGGGGCCGGGCTCCACCGGGGG
11687	COSM6511111	G	2	CCCCAACTGTCCCTGCCCCTATCCC
11687	COSM6511111	G	2	CCCAACTGTCCCTGCCCCTATCCC
11688	COSM6511112	G	2	CCCCAACTGTCCCTGCCCCTATCCC
11688	COSM6511112	G	2	CCCAACTGTCCCTGCCCCTATCCC
11689	COSM6511311	T	1	GGGAGGGAGGTAGCGGGAGAGGGGG
11690	COSM6511312	T	1	GGGAGGGAGGTAGCGGGAGAGGGGG
11691	COSM6511375	G	1	CCCAGCCCCAGAAGCTCCCGACAGGCCC
11692	COSM6513227	A	2	CCCCGCCCCCCGCCCGGGAGAACCC
11692	COSM6513227	A	2	CCCGCCCCCCGCCCGGGAGAACCC
11693	COSM6513695	T	2	GGGCAGGGCAGGGCAACGCAGGGCTTGGGG
11693	COSM6513695	T	2	GGGCAGGGCAACGCAGGGCTTGGGG
11694	COSM6513709	G	4	GGGCAGTGGGAAGGGGGGCGGGCGGG
11694	COSM6513709	G	4	GGGAAGGGGGGCGGGCGGG
11694	COSM6513709	G	4	CCCCAACAGACCCCGCGCCCGGGCGCTCCC
11694	COSM6513709	G	4	CCCAACAGACCCCGCGCCCGGGCGCTCCC
11695	COSM6513710	G	4	GGGCAGTGGGAAGGGGGGCGGGCGGG
11695	COSM6513710	G	4	GGGAAGGGGGGCGGGCGGG
11695	COSM6513710	G	4	CCCCAACAGACCCCGCGCCCGGGCGCTCCC
11695	COSM6513710	G	4	CCCAACAGACCCCGCGCCCGGGCGCTCCC
11696	COSM6515707	T	1	CCCACCTCCCAGTGGCCCCTGTTACCC
11697	COSM6517308	G	1	GGGCGCCGCGGGCGCGGGCCGGG
11698	COSM6518858	G	5	GGGGGCGGGGCGAACGGGGCGGGGG
11698	COSM6518858	G	5	GGGGCGGGGCGAACGGGGCGGGGG
11698	COSM6518858	G	5	GGGCGGGGCGAACGGGGCGGGGG
11698	COSM6518858	G	5	GGGGCGAACGGGGCGGGGGCCGGGG
11698	COSM6518858	G	5	GGGCGAACGGGGCGGGGGCCGGGG
11699	COSM6520310	G	1	CCCAGGTCCCTTCTCCCTGCCC
11700	COSM6520379	T	3	GGGGGCATGCAGGGCCTTGGGGTGGGG
11700	COSM6520379	T	3	GGGGCATGCAGGGCCTTGGGGTGGGG
11700	COSM6520379	T	3	GGGCATGCAGGGCCTTGGGGTGGGG
11701	COSM6520698	G	3	CCCCCACTCAACCCCACCCAGCCC
11701	COSM6520698	G	3	CCCCACTCAACCCCACCCAGCCC
11701	COSM6520698	G	3	CCCACTCAACCCCACCCAGCCC
11702	COSM6520751	G	2	CCCTGGGCCCTGGTAGACCCTGCCCC
11702	COSM6520751	G	2	CCCTGGTAGACCCTGCCCCAGGGACCC
11703	COSM6520752	G	2	CCCTGGGCCCTGGTAGACCCTGCCCC
11703	COSM6520752	G	2	CCCTGGTAGACCCTGCCCCAGGGACCC
11704	COSM6521370	T	5	CCCCACCCCCAGAATCCCACCC
11704	COSM6521370	T	5	CCCACCCCCAGAATCCCACCC
11704	COSM6521370	T	5	CCCCCAGAATCCCACCCAGATCCC
11704	COSM6521370	T	5	CCCCAGAATCCCACCCAGATCCC
11704	COSM6521370	T	5	CCCAGAATCCCACCCAGATCCC
11705	COSM6521371	T	5	CCCCACCCCCAGAATCCCACCC
11705	COSM6521371	T	5	CCCACCCCCAGAATCCCACCC
11705	COSM6521371	T	5	CCCCCAGAATCCCACCCAGATCCC
11705	COSM6521371	T	5	CCCCAGAATCCCACCCAGATCCC
11705	COSM6521371	T	5	CCCAGAATCCCACCCAGATCCC
11706	COSM6521768	G	1	GGGCTGCGGGGCCGGCGGGTGGGGG
11707	COSM6522612	G	2	GGGGTGCGGGGAGTGGCGGGGTAAGGATGGG
11707	COSM6522612	G	2	GGGTGCGGGGAGTGGCGGGGTAAGGATGGG
11708	COSM6522613	G	2	GGGGTGCGGGGAGTGGCGGGGTAAGGATGGG
11708	COSM6522613	G	2	GGGTGCGGGGAGTGGCGGGGTAAGGATGGG
11709	COSM6522731	A	3	CCCCCAGAGTAGCCCCCCCGCATCCCC
11709	COSM6522731	A	3	CCCCAGAGTAGCCCCCCCGCATCCCC
11709	COSM6522731	A	3	CCCAGAGTAGCCCCCCCGCATCCCC
11710	COSM6522732	A	3	CCCCCAGAGTAGCCCCCCCGCATCCCC
11710	COSM6522732	A	3	CCCCAGAGTAGCCCCCCCGCATCCCC
11710	COSM6522732	A	3	CCCAGAGTAGCCCCCCCGCATCCCC
11711	COSM6522733	A	3	CCCCCAGAGTAGCCCCCCCGCATCCCC
11711	COSM6522733	A	3	CCCCAGAGTAGCCCCCCCGCATCCCC
11711	COSM6522733	A	3	CCCAGAGTAGCCCCCCCGCATCCCC
11712	COSM6522778	T	1	GGGCTGCGGGATGGGGGCCGAGGG
11713	COSM6522920	G	1	CCCGTCCCGGCCCCGCGGTGCCC
11714	COSM6523986	T	4	CCCCCCGCGCCCCGGTCCCGTCCCC
11714	COSM6523986	T	4	CCCCCGCGCCCCGGTCCCGTCCCC
11714	COSM6523986	T	4	CCCCGCGCCCCGGTCCCGTCCCC
11714	COSM6523986	T	4	CCCGCGCCCCGGTCCCGTCCCC
11715	COSM6523987	T	1	GGGCGCGGGGGCGGGCGGG
11716	COSM6524336	G	1	CCCGCCCTCCCCGCCC
11717	COSM6524469	A	4	GGGAAGAGGGGGCAAGGGATAGGG
11717	COSM6524469	A	4	GGGGGCAAGGGATAGGGTGCAGGGGG
11717	COSM6524469	A	4	GGGGCAAGGGATAGGGTGCAGGGGG
11717	COSM6524469	A	4	GGGCAAGGGATAGGGTGCAGGGGG
11718	COSM6524619	G	1	CCCTCCGAGCCCACCCCCAGGCCC
11719	COSM6524659	G	1	GGGCTGTGGGATCAGGGGTCCAGGG
11720	COSM6524660	G	1	GGGCTGTGGGATCAGGGGTCCAGGG
11721	COSM6524776	T	2	CCCCAGCCCCGGCCCCTCCC
11721	COSM6524776	T	2	CCCAGCCCCGGCCCCTCCC
11722	COSM6524777	T	2	CCCCAGCCCCGGCCCCTCCC
11722	COSM6524777	T	2	CCCAGCCCCGGCCCCTCCC
11723	COSM6524977	A	2	CCCGGGGCCCTCCCAGCCCTCCC
11723	COSM6524977	A	2	CCCTCCCAGCCCTCCC
11724	COSM6525113	G	6	CCCCCCCGGTCCCAGCCCGGGCCC
11724	COSM6525113	G	6	CCCCCCGGTCCCAGCCCGGGCCC
11724	COSM6525113	G	6	CCCCCGGTCCCAGCCCGGGCCC
11724	COSM6525113	G	6	CCCCGGTCCCAGCCCGGGCCC
11724	COSM6525113	G	6	CCCGGTCCCAGCCCGGGCCC
11724	COSM6525113	G	6	CCCAGCCCGGGCCCGGTCCCCCC
11725	COSM6525136	T	3	CCCCCGGCCCCCGACACCCCCAGTCCC
11725	COSM6525136	T	3	CCCCGGCCCCCGACACCCCCAGTCCC
11725	COSM6525136	T	3	CCCGGCCCCCGACACCCCCAGTCCC
11726	COSM6525141	G	4	GGGGTGGGGAGGGGGAAGAGCGGGGTGAGGG
11726	COSM6525141	G	4	GGGTGGGGAGGGGGAAGAGCGGGGTGAGGG
11726	COSM6525141	G	4	GGGGAGGGGGAAGAGCGGGGTGAGGG
11726	COSM6525141	G	4	GGGAGGGGGAAGAGCGGGGTGAGGG
11727	COSM6525227	T	2	CCCAGCCCGGCCCTGTACCCCAGCTCCC
11727	COSM6525227	T	2	CCCGGCCCTGTACCCCAGCTCCC
11728	COSM6525228	T	2	CCCAGCCCGGCCCTGTACCCCAGCTCCC
11728	COSM6525228	T	2	CCCGGCCCTGTACCCCAGCTCCC
11729	COSM6525229	T	2	CCCAGCCCGGCCCTGTACCCCAGCTCCC
11729	COSM6525229	T	2	CCCGGCCCTGTACCCCAGCTCCC
11730	COSM6525434	T	6	CCCTGGCCCCCCGCCCGCACCCCCAGCGCCCCC
11730	COSM6525434	T	6	CCCCCCGCCCGCACCCCCAGCGCCCCCGGCGCCCCC
11730	COSM6525434	T	6	CCCCCGCCCGCACCCCCAGCGCCCCCGGCGCCCCC
11730	COSM6525434	T	6	CCCCGCCCGCACCCCCAGCGCCCCCGGCGCCCCC
11730	COSM6525434	T	6	CCCGCCCGCACCCCCAGCGCCCCCGGCGCCCCC
11730	COSM6525434	T	6	CCCGCACCCCCAGCGCCCCCGGCGCCCCC
11731	COSM6525436	T	3	GGGGGTGGGCAGAGGGACGGTGGG
11731	COSM6525436	T	3	GGGGTGGGCAGAGGGACGGTGGG
11731	COSM6525436	T	3	GGGTGGGCAGAGGGACGGTGGG
11732	COSM6526959	T	3	GGGGGTGCCGGGGTGTGGGTGCCTGGGGG
11732	COSM6526959	T	3	GGGGTGCCGGGGTGTGGGTGCCTGGGGG
11732	COSM6526959	T	3	GGGTGCCGGGGTGTGGGTGCCTGGGGG
11733	COSM6530572	T	4	GGGGTGGGGTTGGGCGGGGCAGCTGGGGG
11733	COSM6530572	T	4	GGGTGGGGTTGGGCGGGGCAGCTGGGGG
11733	COSM6530572	T	4	GGGGTTGGGCGGGGCAGCTGGGGG
11733	COSM6530572	T	4	GGGTTGGGCGGGGCAGCTGGGGG
11734	COSM6530740	T	3	CCCCGCCCACCCAGGGCTCCCGCCCC
11734	COSM6530740	T	3	CCCGCCCACCCAGGGCTCCCGCCCC
11734	COSM6530740	T	3	CCCACCCAGGGCTCCCGCCCC
11735	COSM6531105	A	6	GGGCAGCCCGGGGGCGGGGCGAACGGGG
11735	COSM6531105	A	6	GGGGGCGGGGCGAACGGGGCGGGGG
11735	COSM6531105	A	6	GGGGCGGGGCGAACGGGGCGGGGG
11735	COSM6531105	A	6	GGGCGGGGCGAACGGGGCGGGGG
11735	COSM6531105	A	6	GGGGCGAACGGGGCGGGGGCCGGGG
11735	COSM6531105	A	6	GGGCGAACGGGGCGGGGGCCGGGG
11736	COSM6531200	T	1	CCCTAGGGTCCCCAGCCCTACTCCC
11737	COSM6531241	T	1	CCCGTGGCCCACCACCTCCCAAGGCCC
11738	COSM6531509	T	1	CCCAATCCCAAGGCCCAGCACCC
11739	COSM6531840	T	1	GGGCAAGGGCATTGCGGGACGGG
11740	COSM6532591	T	1	GGGTCGGGCGGGCCGGG
11741	COSM6532701	A	3	CCCCCAGGCCCGGCCCGCCACGCCC
11741	COSM6532701	A	3	CCCCAGGCCCGGCCCGCCACGCCC
11741	COSM6532701	A	3	CCCAGGCCCGGCCCGCCACGCCC
11742	COSM6533645	G	2	CCCCTGCCCCAACCCCTCCGCCC
11742	COSM6533645	G	2	CCCTGCCCCAACCCCTCCGCCC
11743	COSM6535315	C	2	GGGAAGGGCGAGGGTGCGCAGGG
11743	COSM6535315	C	2	GGGCGAGGGTGCGCAGGGCCCCGGGG
11744	COSM6536227	G	1	GGGCCTGGGTTGTGGGGGAGGGGGG
11745	COSM6536228	G	1	GGGCCTGGGTTGTGGGGGAGGGGGG
11746	COSM6536229	G	1	GGGCCTGGGTTGTGGGGGAGGGGGG
11747	COSM6537416	G	1	CCCAGCACGGCCCGCGTCCCCGCAGCCC
11748	COSM6537723	G	1	CCCACCCCCAGCTCCCACTGCCTCCC
11749	COSM6538613	G	2	CCCACCCACCCCACCGCCCCTGCCCC
11749	COSM6538613	G	2	CCCACCCCACCGCCCCTGCCCC
11750	COSM6538614	G	2	CCCACCCACCCCACCGCCCCTGCCCC
11750	COSM6538614	G	2	CCCACCCCACCGCCCCTGCCCC
11751	COSM6538862	C	1	GGGTGGGGGCTGGGCTCTGCTGGG
11752	COSM6538971	G	5	GGGGCAGGGGCCAGGGTGGGGCGGGGG
11752	COSM6538971	G	5	GGGCAGGGGCCAGGGTGGGGCGGGGG
11752	COSM6538971	G	5	GGGGCCAGGGTGGGGCGGGGGCCGGGGG
11752	COSM6538971	G	5	GGGCCAGGGTGGGGCGGGGGCCGGGGG
11752	COSM6538971	G	5	GGGTGGGGCGGGGGCCGGGGG
11753	COSM6538972	G	5	GGGGCAGGGGCCAGGGTGGGGCGGGGG
11753	COSM6538972	G	5	GGGCAGGGGCCAGGGTGGGGCGGGGG
11753	COSM6538972	G	5	GGGGCCAGGGTGGGGCGGGGGCCGGGGG
11753	COSM6538972	G	5	GGGCCAGGGTGGGGCGGGGGCCGGGGG
11753	COSM6538972	G	5	GGGTGGGGCGGGGGCCGGGGG
11754	COSM6539034	A	2	CCCCTCCCCCGACCCGGAAGTGCCCCC
11754	COSM6539034	A	2	CCCTCCCCCGACCCGGAAGTGCCCCC
11755	COSM6539035	A	2	CCCCTCCCCCGACCCGGAAGTGCCCCC
11755	COSM6539035	A	2	CCCTCCCCCGACCCGGAAGTGCCCCC
11756	COSM6539046	G	2	CCCCGGGCCCTGGCCCTTCCCC
11756	COSM6539046	G	2	CCCGGGCCCTGGCCCTTCCCC
11757	COSM6539047	G	2	CCCCGGGCCCTGGCCCTTCCCC
11757	COSM6539047	G	2	CCCGGGCCCTGGCCCTTCCCC
11758	COSM6539574	G	3	CCCGCCCCTCTGGCCCTCCCC
11758	COSM6539574	G	3	CCCCTCTGGCCCTCCCCAGTGACCCC
11758	COSM6539574	G	3	CCCTCTGGCCCTCCCCAGTGACCCC
11759	COSM6539716	C	2	CCCACCCGGAAGCCCCGCTCTGCCC
11759	COSM6539716	C	2	CCCGGAAGCCCCGCTCTGCCCACCCC
11760	COSM6539717	C	2	CCCACCCGGAAGCCCCGCTCTGCCC
11760	COSM6539717	C	2	CCCGGAAGCCCCGCTCTGCCCACCCC
11761	COSM6540224	G	1	CCCTCCCGCCCCGGGTCCC
11762	COSM6540225	G	1	CCCTCCCGCCCCGGGTCCC
11763	COSM6540252	T	1	GGGCGACGTGGGCCAGCTGGGGCTGGG
11764	COSM6540253	T	1	GGGCGACGTGGGCCAGCTGGGGCTGGG
11765	COSM6540829	T	4	CCCTCCCAACCCCAAGAGCCCAGCCCC
11765	COSM6540829	T	4	CCCAACCCCAAGAGCCCAGCCCC
11765	COSM6540829	T	4	CCCCAAGAGCCCAGCCCCATGGTCCCC
11765	COSM6540829	T	4	CCCAAGAGCCCAGCCCCATGGTCCCC
11766	COSM6540933	T	1	CCCGCCTGCCCGCCCCACCTGCCC
11767	COSM6541854	T	2	GGGCAGGGTTGGGGGCTGGGGGCCAGGG
11767	COSM6541854	T	2	GGGTTGGGGGCTGGGGGCCAGGG
11768	COSM6541855	T	2	GGGCAGGGTTGGGGGCTGGGGGCCAGGG
11768	COSM6541855	T	2	GGGTTGGGGGCTGGGGGCCAGGG
11769	COSM6541856	T	2	GGGCAGGGTTGGGGGCTGGGGGCCAGGG
11769	COSM6541856	T	2	GGGTTGGGGGCTGGGGGCCAGGG
11770	COSM6541857	T	2	GGGCAGGGTTGGGGGCTGGGGGCCAGGG
11770	COSM6541857	T	2	GGGTTGGGGGCTGGGGGCCAGGG
11771	COSM6541858	T	2	GGGCAGGGTTGGGGGCTGGGGGCCAGGG
11771	COSM6541858	T	2	GGGTTGGGGGCTGGGGGCCAGGG
11772	COSM6542304	G	1	GGGTACTTGGGTTTGGGACTTGGG
11773	COSM6542305	G	1	GGGTACTTGGGTTTGGGACTTGGG
11774	COSM6542632	T	1	CCCGCTGCCCAGCTCCGCCCAGCATCCC
11775	COSM6542633	T	1	CCCGCTGCCCAGCTCCGCCCAGCATCCC
11776	COSM6542634	T	1	CCCGCTGCCCAGCTCCGCCCAGCATCCC
11777	COSM6542635	T	1	CCCGCTGCCCAGCTCCGCCCAGCATCCC
11778	COSM6542918	C	4	CCCCCCGCCCCCGCGCCCTGGCCGCCCC
11778	COSM6542918	C	4	CCCCCGCCCCCGCGCCCTGGCCGCCCC
11778	COSM6542918	C	4	CCCCGCCCCCGCGCCCTGGCCGCCCC
11778	COSM6542918	C	4	CCCGCCCCCGCGCCCTGGCCGCCCC
11779	COSM6543773	G	2	CCCCGCTATCCCGCGCCCTGGGGCCC
11779	COSM6543773	G	2	CCCGCTATCCCGCGCCCTGGGGCCC
11780	COSM6545194	G	2	CCCCAGCCCGGAGCCCTGGACCCC
11780	COSM6545194	G	2	CCCAGCCCGGAGCCCTGGACCCC
11781	COSM6545195	G	2	CCCCAGCCCGGAGCCCTGGACCCC
11781	COSM6545195	G	2	CCCAGCCCGGAGCCCTGGACCCC
11782	COSM6545196	G	2	CCCCAGCCCGGAGCCCTGGACCCC
11782	COSM6545196	G	2	CCCAGCCCGGAGCCCTGGACCCC
11783	COSM6546066	T	1	CCCGGCCCCGGCCGCCCAGCCCC
11784	COSM6547542	G	2	CCCCACATCCACCCCCCGAGCACCCCCACCATGCCC
11784	COSM6547542	G	2	CCCACATCCACCCCCCGAGCACCCCCACCATGCCC
11785	COSM6547773	G	1	CCCTTTTCCCTCCTCCCTCCC
11786	COSM6547938	G	3	CCCAAGACCCCTCCCGAGCTGCCC
11786	COSM6547938	G	3	CCCCTCCCGAGCTGCCCGGTGGCCCCC
11786	COSM6547938	G	3	CCCTCCCGAGCTGCCCGGTGGCCCCC
11787	COSM6548339	C	8	CCCCCCACCCCTCTGCCTCCCCGTTCCCCC
11787	COSM6548339	C	8	CCCCCACCCCTCTGCCTCCCCGTTCCCCC
11787	COSM6548339	C	8	CCCCACCCCTCTGCCTCCCCGTTCCCCC
11787	COSM6548339	C	8	CCCACCCCTCTGCCTCCCCGTTCCCCC
11787	COSM6548339	C	8	CCCCTCTGCCTCCCCGTTCCCCCTCTCCC
11787	COSM6548339	C	8	CCCTCTGCCTCCCCGTTCCCCCTCTCCC
11787	COSM6548339	C	8	CCCCGTTCCCCCTCTCCCTGCCC
11787	COSM6548339	C	8	CCCGTTCCCCCTCTCCCTGCCC
11788	COSM6548994	T	2	CCCCTGGGAGCCCCGCTCTCCCACACACACCC
11788	COSM6548994	T	2	CCCTGGGAGCCCCGCTCTCCCACACACACCC
11789	COSM6549013	T	1	CCCTGACCCCCCCTCCCC
11790	COSM6549181	T	1	CCCTGCTTGCCCTCTTCCCCCACCCCC
11791	COSM6549182	T	1	CCCTGCTTGCCCTCTTCCCCCACCCCC
11792	COSM6549866	G	3	GGGGGACTGGGCAGGGAGACAGGG
11792	COSM6549866	G	3	GGGGACTGGGCAGGGAGACAGGG
11792	COSM6549866	G	3	GGGACTGGGCAGGGAGACAGGG
11793	COSM6550668	T	1	GGGAGGGCCAGGGTCTGGGG
11794	COSM6550669	T	1	GGGAGGGCCAGGGTCTGGGG
11795	COSM6550684	G	2	GGGGCCCTCCTGGGAAGACGGGGCCACTCCGGG
11795	COSM6550684	G	2	GGGCCCTCCTGGGAAGACGGGGCCACTCCGGG
11796	COSM6550805	T	1	GGGTGGGCGGGAGGAAGAGGGGG
11797	COSM6551255	G	2	GGGGCACTCAGGGCTGCGGGGGTAATCCGGG
11797	COSM6551255	G	2	GGGCACTCAGGGCTGCGGGGGTAATCCGGG
11798	COSM6551452	G	2	CCCCTCCTGGGCCCCGCCCGGCCAGGCCC
11798	COSM6551452	G	2	CCCTCCTGGGCCCCGCCCGGCCAGGCCC
11799	COSM6551540	T	2	CCCCTGCTCCCGAGGCCCGGCCC
11799	COSM6551540	T	2	CCCTGCTCCCGAGGCCCGGCCC
11800	COSM6551952	T	1	GGGCGGGCTATGGGCGGGG
11801	COSM6551956	T	3	GGGGACCTCTGGGTCATCTGGGAGAGCGGGG
11801	COSM6551956	T	3	GGGACCTCTGGGTCATCTGGGAGAGCGGGG
11801	COSM6551956	T	3	GGGTCATCTGGGAGAGCGGGGTCCGGG
11802	COSM6551957	T	3	GGGGACCTCTGGGTCATCTGGGAGAGCGGGG
11802	COSM6551957	T	3	GGGACCTCTGGGTCATCTGGGAGAGCGGGG
11802	COSM6551957	T	3	GGGTCATCTGGGAGAGCGGGGTCCGGG
11803	COSM6551958	T	3	GGGGACCTCTGGGTCATCTGGGAGAGCGGGG
11803	COSM6551958	T	3	GGGACCTCTGGGTCATCTGGGAGAGCGGGG
11803	COSM6551958	T	3	GGGTCATCTGGGAGAGCGGGGTCCGGG
11804	COSM6552251	G	1	GGGTGAGCAGGGGCCCCATGGGAGGG
11805	COSM6552319	T	3	CCCCCAGTGACCCCTGTGCACCCTGCAGTTCCCC
11805	COSM6552319	T	3	CCCCAGTGACCCCTGTGCACCCTGCAGTTCCCC
11805	COSM6552319	T	3	CCCAGTGACCCCTGTGCACCCTGCAGTTCCCC
11806	COSM6552320	T	3	CCCCCAGTGACCCCTGTGCACCCTGCAGTTCCCC
11806	COSM6552320	T	3	CCCCAGTGACCCCTGTGCACCCTGCAGTTCCCC
11806	COSM6552320	T	3	CCCAGTGACCCCTGTGCACCCTGCAGTTCCCC
11807	COSM6554226	T	3	GGGGGCTGCGGGCGGTCGGGGCTCCGGG
11807	COSM6554226	T	3	GGGGCTGCGGGCGGTCGGGGCTCCGGG
11807	COSM6554226	T	3	GGGCTGCGGGCGGTCGGGGCTCCGGG
11808	COSM6554596	T	1	GGGCAGGGTATGGGGGGG
11809	COSM6554597	T	1	GGGCAGGGTATGGGGGGG
11810	COSM6555328	G	1	GGGCAGGGCCGCCGGGCCCGGG
11811	COSM6555535	G	2	GGGTGGGAGGAGAGGGGCTTGGGG
11811	COSM6555535	G	2	GGGAGGAGAGGGGCTTGGGGTGGG
11812	COSM6555536	G	2	GGGTGGGAGGAGAGGGGCTTGGGG
11812	COSM6555536	G	2	GGGAGGAGAGGGGCTTGGGGTGGG
11813	COSM6555576	T	6	CCCCTCCCCCTCACCCTGGGGCTCCCC
11813	COSM6555576	T	6	CCCTCCCCCTCACCCTGGGGCTCCCC
11813	COSM6555576	T	6	CCCCCTCACCCTGGGGCTCCCCACCCGCCCC
11813	COSM6555576	T	6	CCCCTCACCCTGGGGCTCCCCACCCGCCCC
11813	COSM6555576	T	6	CCCTCACCCTGGGGCTCCCCACCCGCCCC
11813	COSM6555576	T	6	CCCTGGGGCTCCCCACCCGCCCC
11814	COSM6555577	T	6	CCCCTCCCCCTCACCCTGGGGCTCCCC
11814	COSM6555577	T	6	CCCTCCCCCTCACCCTGGGGCTCCCC
11814	COSM6555577	T	6	CCCCCTCACCCTGGGGCTCCCCACCCGCCCC
11814	COSM6555577	T	6	CCCCTCACCCTGGGGCTCCCCACCCGCCCC
11814	COSM6555577	T	6	CCCTCACCCTGGGGCTCCCCACCCGCCCC
11814	COSM6555577	T	6	CCCTGGGGCTCCCCACCCGCCCC
11815	COSM6555578	T	6	CCCCTCCCCCTCACCCTGGGGCTCCCC
11815	COSM6555578	T	6	CCCTCCCCCTCACCCTGGGGCTCCCC
11815	COSM6555578	T	6	CCCCCTCACCCTGGGGCTCCCCACCCGCCCC
11815	COSM6555578	T	6	CCCCTCACCCTGGGGCTCCCCACCCGCCCC
11815	COSM6555578	T	6	CCCTCACCCTGGGGCTCCCCACCCGCCCC
11815	COSM6555578	T	6	CCCTGGGGCTCCCCACCCGCCCC
11816	COSM6555579	T	6	CCCCTCCCCCTCACCCTGGGGCTCCCC
11816	COSM6555579	T	6	CCCTCCCCCTCACCCTGGGGCTCCCC
11816	COSM6555579	T	6	CCCCCTCACCCTGGGGCTCCCCACCCGCCCC
11816	COSM6555579	T	6	CCCCTCACCCTGGGGCTCCCCACCCGCCCC
11816	COSM6555579	T	6	CCCTCACCCTGGGGCTCCCCACCCGCCCC
11816	COSM6555579	T	6	CCCTGGGGCTCCCCACCCGCCCC
11817	COSM6555580	T	1	GGGCCGGGGAGGAGGGGTGGCTGGG
11818	COSM6555581	T	1	GGGCCGGGGAGGAGGGGTGGCTGGG
11819	COSM6555582	T	1	GGGCCGGGGAGGAGGGGTGGCTGGG
11820	COSM6555671	T	1	CCCTAGCCCTGTGACCCAGATACCC
11821	COSM6555807	T	2	CCCCACTGCCCACCCACACTGCCC
11821	COSM6555807	T	2	CCCACTGCCCACCCACACTGCCC
11822	COSM6556002	T	2	GGGGCCCGGTGGGGTCCTGCGGGGACGCGGG
11822	COSM6556002	T	2	GGGCCCGGTGGGGTCCTGCGGGGACGCGGG
11823	COSM6556032	T	1	CCCGACGACCCCGACTTCCCCGGCAGCCC
11824	COSM6556033	T	1	CCCGACGACCCCGACTTCCCCGGCAGCCC
11825	COSM6556069	T	4	CCCCCTGACCCGGCCCCGGCCCTGCCCCC
11825	COSM6556069	T	4	CCCCTGACCCGGCCCCGGCCCTGCCCCC
11825	COSM6556069	T	4	CCCTGACCCGGCCCCGGCCCTGCCCCC
11825	COSM6556069	T	4	CCCGGCCCCGGCCCTGCCCCC
11826	COSM6556209	G	3	CCCCACTCCCTTATGCCCTGCCC
11826	COSM6556209	G	3	CCCACTCCCTTATGCCCTGCCC
11826	COSM6556209	G	3	CCCTTATGCCCTGCCCACGTCACCC
11827	COSM6556210	G	3	CCCCACTCCCTTATGCCCTGCCC
11827	COSM6556210	G	3	CCCACTCCCTTATGCCCTGCCC
11827	COSM6556210	G	3	CCCTTATGCCCTGCCCACGTCACCC
11828	COSM6556849	T	3	CCCGCCCCTGCCCCGGCCCTGGCCCC
11828	COSM6556849	T	3	CCCCTGCCCCGGCCCTGGCCCC
11828	COSM6556849	T	3	CCCTGCCCCGGCCCTGGCCCC
11829	COSM6557026	T	1	GGGCGCCGCGGGCGCGGGGTACGGG
11830	COSM6557062	T	2	CCCTGTGCAGCCCGCGTCCCCCGGCTCCC
11830	COSM6557062	T	2	CCCGCGTCCCCCGGCTCCCACAATGCCC
11831	COSM6557081	G	2	GGGGAGCGCCGGGAGGCGGGAGGG
11831	COSM6557081	G	2	GGGAGCGCCGGGAGGCGGGAGGG
11832	COSM6557206	G	4	GGGGCAGGGGCCAGGGTGGGGCGGGGG
11832	COSM6557206	G	4	GGGCAGGGGCCAGGGTGGGGCGGGGG
11832	COSM6557206	G	4	GGGGCCAGGGTGGGGCGGGGG
11832	COSM6557206	G	4	GGGCCAGGGTGGGGCGGGGG
11833	COSM6557526	T	1	GGGGGGGTGGGCAGGCTGGGGGG
11834	COSM6557527	T	1	GGGGGGGTGGGCAGGCTGGGGGG
11835	COSM6557528	T	1	GGGGGGGTGGGCAGGCTGGGGGG
11836	COSM6557529	T	1	GGGGGGGTGGGCAGGCTGGGGGG
11837	COSM6557776	T	5	CCCTGGGCCCCGCCCCTCTCGGCCC
11837	COSM6557776	T	5	CCCCGCCCCTCTCGGCCCGGGCCCC
11837	COSM6557776	T	5	CCCGCCCCTCTCGGCCCGGGCCCC
11837	COSM6557776	T	5	CCCCTCTCGGCCCGGGCCCCATCCCC
11837	COSM6557776	T	5	CCCTCTCGGCCCGGGCCCCATCCCC
11838	COSM6557777	T	5	CCCTGGGCCCCGCCCCTCTCGGCCC
11838	COSM6557777	T	5	CCCCGCCCCTCTCGGCCCGGGCCCC
11838	COSM6557777	T	5	CCCGCCCCTCTCGGCCCGGGCCCC
11838	COSM6557777	T	5	CCCCTCTCGGCCCGGGCCCCATCCCC
11838	COSM6557777	T	5	CCCTCTCGGCCCGGGCCCCATCCCC
11839	COSM6557867	T	1	GGGATAGCAGGGGGTAGCTGGGCAGAGGGG
11840	COSM6557868	T	1	GGGATAGCAGGGGGTAGCTGGGCAGAGGGG
11841	COSM6557930	G	3	CCCGCACCCGAACCCACCAGCCCCCC
11841	COSM6557930	G	3	CCCGAACCCACCAGCCCCCCAAGCCC
11841	COSM6557930	G	3	CCCACCAGCCCCCCAAGCCCGGGTCCCCC
11842	COSM6557931	T	1	CCCACCAGCCCCCCAAGCCCGGGTCCCCC
11843	COSM6557957	T	4	CCCCGTCCCCTCCCTCAGCCCCTGCCCC
11843	COSM6557957	T	4	CCCGTCCCCTCCCTCAGCCCCTGCCCC
11843	COSM6557957	T	4	CCCCTCCCTCAGCCCCTGCCCC
11843	COSM6557957	T	4	CCCTCCCTCAGCCCCTGCCCC
11844	COSM6558120	T	2	GGGGCCTGAGGGTCCATTGGGCACTTGGG
11844	COSM6558120	T	2	GGGCCTGAGGGTCCATTGGGCACTTGGG
11845	COSM6558121	T	2	GGGGCCTGAGGGTCCATTGGGCACTTGGG
11845	COSM6558121	T	2	GGGCCTGAGGGTCCATTGGGCACTTGGG
11846	COSM6558338	T	6	CCCTGGCCCCCCGCCCGCACCCCCAGCGCCCCC
11846	COSM6558338	T	6	CCCCCCGCCCGCACCCCCAGCGCCCCCGTCGCCCCC
11846	COSM6558338	T	6	CCCCCGCCCGCACCCCCAGCGCCCCCGTCGCCCCC
11846	COSM6558338	T	6	CCCCGCCCGCACCCCCAGCGCCCCCGTCGCCCCC
11846	COSM6558338	T	6	CCCGCCCGCACCCCCAGCGCCCCCGTCGCCCCC
11846	COSM6558338	T	6	CCCGCACCCCCAGCGCCCCCGTCGCCCCC
11847	COSM6558578	G	2	GGGGCGGCGGGGCGGCGGGGCGGG
11847	COSM6558578	G	2	GGGCGGCGGGGCGGCGGGGCGGG
11848	COSM6559290	T	2	GGGGATGACCAGGGTATGGGCTGGGG
11848	COSM6559290	T	2	GGGATGACCAGGGTATGGGCTGGGG
11849	COSM6561620	T	2	CCCCGCAACCCTCCCTCCC
11849	COSM6561620	T	2	CCCGCAACCCTCCCTCCC
11850	COSM6561624	G	1	GGGCCTGGGCCGGGAGGTGGG
11851	COSM6563580	C	1	GGGCAGCACGGGGGGGCAGATCGGGG
11852	COSM6563592	G	1	CCCGCCCCAGCCCACTCTCCCCC
11853	COSM6564422	T	1	GGGCCTAGGGGCTGGAGGGGGCTCCACAGGG
11854	COSM6564630	G	1	GGGTCCCAGGGGCAGGGCGGG
11855	COSM6564631	G	1	GGGTCCCAGGGGCAGGGCGGG
11856	COSM6566093	G	1	CCCGTACTCCCGTTCCCCAGACCAACCCCC
11857	COSM6566381	G	1	GGGAGGGGGAAGGGAAAAGGGG
11858	COSM6566453	T	1	CCCTAGGGTCCCCAGCCCTACTCCC
11859	COSM6566491	T	7	CCCAGCCCCCCACCCCGGCACCGCCCC
11859	COSM6566491	T	7	CCCCCCACCCCGGCACCGCCCCAGCCCCC
11859	COSM6566491	T	7	CCCCCACCCCGGCACCGCCCCAGCCCCC
11859	COSM6566491	T	7	CCCCACCCCGGCACCGCCCCAGCCCCC
11859	COSM6566491	T	7	CCCACCCCGGCACCGCCCCAGCCCCC
11859	COSM6566491	T	7	CCCCGGCACCGCCCCAGCCCCCGCACCC
11859	COSM6566491	T	7	CCCGGCACCGCCCCAGCCCCCGCACCC
11860	COSM6566492	T	7	CCCAGCCCCCCACCCCGGCACCGCCCC
11860	COSM6566492	T	7	CCCCCCACCCCGGCACCGCCCCAGCCCCC
11860	COSM6566492	T	7	CCCCCACCCCGGCACCGCCCCAGCCCCC
11860	COSM6566492	T	7	CCCCACCCCGGCACCGCCCCAGCCCCC
11860	COSM6566492	T	7	CCCACCCCGGCACCGCCCCAGCCCCC
11860	COSM6566492	T	7	CCCCGGCACCGCCCCAGCCCCCGCACCC
11860	COSM6566492	T	7	CCCGGCACCGCCCCAGCCCCCGCACCC
11861	COSM6566916	A	2	CCCCAGCCCCCTTCGCCCCGAGAGGGCCC
11861	COSM6566916	A	2	CCCAGCCCCCTTCGCCCCGAGAGGGCCC
11862	COSM6566917	A	2	CCCCAGCCCCCTTCGCCCCGAGAGGGCCC
11862	COSM6566917	A	2	CCCAGCCCCCTTCGCCCCGAGAGGGCCC
11863	COSM6566938	G	1	GGGTGTCTGTGGGGAGGGAGGG
11864	COSM6566939	G	1	GGGTGTCTGTGGGGAGGGAGGG
11865	COSM6566978	G	1	CCCGACGATCCCTGCCCCAGGAAGCCC
11866	COSM6567321	G	3	GGGAGCTGGGGCCCGGGCGCCGGGG
11866	COSM6567321	G	3	GGGGCCCGGGCGCCGGGGCTGGG
11866	COSM6567321	G	3	GGGCCCGGGCGCCGGGGCTGGG
11867	COSM6567450	G	2	CCCTCCGTTCCCGCGGCTCCCCTAGGAGCCCC
11867	COSM6567450	G	2	CCCGCGGCTCCCCTAGGAGCCCCGCCCC
11868	COSM6568015	T	2	GGGGCCGGGTTGGAGTGGGGGCGTGGGGGG
11868	COSM6568015	T	2	GGGCCGGGTTGGAGTGGGGGCGTGGGGGG
11869	COSM6568040	T	1	GGGAGGGGAAAGGGGGAGAGAAGGGG
11870	COSM6568153	T	2	CCCCACTCCCTCTCTGGCCCGGATCCCCC
11870	COSM6568153	T	2	CCCACTCCCTCTCTGGCCCGGATCCCCC
11871	COSM6568154	T	2	CCCCACTCCCTCTCTGGCCCGGATCCCCC
11871	COSM6568154	T	2	CCCACTCCCTCTCTGGCCCGGATCCCCC
11872	COSM6568759	G	1	CCCAGAGCAGCCCTGCACCCTAACCCC
11873	COSM6568983	T	1	GGGCGGGGCCGCGGGGCCGGGG
11874	COSM6569081	T	3	GGGGGCCCCGGGGCCCCACAGGGGGCTGGGG
11874	COSM6569081	T	3	GGGGCCCCGGGGCCCCACAGGGGGCTGGGG
11874	COSM6569081	T	3	GGGCCCCGGGGCCCCACAGGGGGCTGGGG
11875	COSM6569313	C	4	GGGCCAGGGGGCTTTAAGGGTGGGGAGGG
11875	COSM6569313	C	4	GGGGGCTTTAAGGGTGGGGAGGG
11875	COSM6569313	C	4	GGGGCTTTAAGGGTGGGGAGGG
11875	COSM6569313	C	4	GGGCTTTAAGGGTGGGGAGGG
11876	COSM6570193	G	4	CCCCAGTAGCCCCGAGGCCCCAGACATCCC
11876	COSM6570193	G	4	CCCAGTAGCCCCGAGGCCCCAGACATCCC
11876	COSM6570193	G	4	CCCCGAGGCCCCAGACATCCCAGCCTGCCC
11876	COSM6570193	G	4	CCCGAGGCCCCAGACATCCCAGCCTGCCC
11877	COSM6570252	G	1	CCCACCCCCCTGCCCCATGCCC
11878	COSM6570286	T	5	CCCCCAACCCCTGCCCTCCCCAACCC
11878	COSM6570286	T	5	CCCCAACCCCTGCCCTCCCCAACCC
11878	COSM6570286	T	5	CCCAACCCCTGCCCTCCCCAACCC
11878	COSM6570286	T	5	CCCCTGCCCTCCCCAACCC
11878	COSM6570286	T	5	CCCTGCCCTCCCCAACCC
11879	COSM6570514	G	1	CCCTCTCCCTCCCTGCCC
11880	COSM6570515	G	1	CCCTCTCCCTCCCTGCCC
11881	COSM6570544	T	2	GGGCGGGCAGGGCTGGGGACTGGGGG
11881	COSM6570544	T	2	GGGCAGGGCTGGGGACTGGGGG
11882	COSM6570545	T	2	GGGCGGGCAGGGCTGGGGACTGGGGG
11882	COSM6570545	T	2	GGGCAGGGCTGGGGACTGGGGG
11883	COSM6570800	G	1	CCCTCTGCCCGGCCCTGCACGCCC
11884	COSM6570801	G	1	CCCTCTGCCCGGCCCTGCACGCCC
11885	COSM6570802	G	1	CCCTCTGCCCGGCCCTGCACGCCC
11886	COSM6570909	G	3	CCCATCCTCGCCCTTCCCATACGCCC
11886	COSM6570909	G	3	CCCTTCCCATACGCCCTCGGCCCC
11886	COSM6570909	G	3	CCCAGCCCAGGTCCCGGGGCCC
11887	COSM6571209	T	1	CCCGTAGGCCCCCGACACCCCCGGCCC
11888	COSM6571210	T	1	CCCTTAGGCCCCCGACACCCCCGGCCC
11889	COSM6571306	G	3	GGGCCTTGGGGCCCCTCTGGGCGGG
11889	COSM6571306	G	3	GGGGCCCCTCTGGGCGGGCGCCAGGG
11889	COSM6571306	G	3	GGGCCCCTCTGGGCGGGCGCCAGGG
11890	COSM6571819	A	2	CCCCTCTCCGTCCCTGCCCCAGTCCCCC
11890	COSM6571819	A	2	CCCTCTCCGTCCCTGCCCCAGTCCCCC
11891	COSM6571820	A	2	CCCCTCTCCGTCCCTGCCCCAGTCCCCC
11891	COSM6571820	A	2	CCCTCTCCGTCCCTGCCCCAGTCCCCC
11892	COSM6572464	G	3	GGGGGCCCCGGGGCCCCACAGGGGGCTGGGGG
11892	COSM6572464	G	3	GGGGCCCCGGGGCCCCACAGGGGGCTGGGGG
11892	COSM6572464	G	3	GGGCCCCGGGGCCCCACAGGGGGCTGGGGG
11893	COSM6572931	T	1	GGGCGAAGGGGGAGTCGGGACCCTGGGGGG
11894	COSM6574131	C	1	GGGAGGCGTGGGTCGGGCTTGGGG
11895	COSM6574132	C	1	GGGAGGCGTGGGTCGGGCTTGGGG
11896	COSM6574602	T	2	GGGGCTGGGGTGCGGCGGGGGGG
11896	COSM6574602	T	2	GGGCTGGGGTGCGGCGGGGGGG
11897	COSM6574603	T	2	GGGGCTGGGGTGCGGCGGGGGGG
11897	COSM6574603	T	2	GGGCTGGGGTGCGGCGGGGGGG
11898	COSM6574604	T	2	GGGGCTGGGGTGCGGCGGGGGGG
11898	COSM6574604	T	2	GGGCTGGGGTGCGGCGGGGGGG
11899	COSM6574605	T	2	GGGGCTGGGGTGCGGCGGGGGGG
11899	COSM6574605	T	2	GGGCTGGGGTGCGGCGGGGGGG
11900	COSM6575059	G	1	CCCATCCCAGCGTCCCCGCCCC
11901	COSM6575060	G	1	CCCATCCCAGCGTCCCCGCCCC
11902	COSM6575061	G	1	CCCATCCCAGCGTCCCCGCCCC
11903	COSM6575217	A	2	GGGGCCCCAGGGGGAGTCACGGGCGGCTGGG
11903	COSM6575217	A	2	GGGCCCCAGGGGGAGTCACGGGCGGCTGGG
11904	COSM6575682	T	3	GGGGAAGGAAGGGCAAAGGGGGCGGGTGGGG
11904	COSM6575682	T	3	GGGAAGGAAGGGCAAAGGGGGCGGGTGGGG
11904	COSM6575682	T	3	GGGCAAAGGGGGCGGGTGGGG
11905	COSM6575683	T	3	GGGGAAGGAAGGGCAAAGGGGGCGGGTGGGG
11905	COSM6575683	T	3	GGGAAGGAAGGGCAAAGGGGGCGGGTGGGG
11905	COSM6575683	T	3	GGGCAAAGGGGGCGGGTGGGG
11906	COSM6575684	T	3	GGGGAAGGAAGGGCAAAGGGGGCGGGTGGGG
11906	COSM6575684	T	3	GGGAAGGAAGGGCAAAGGGGGCGGGTGGGG
11906	COSM6575684	T	3	GGGCAAAGGGGGCGGGTGGGG
11907	COSM6575994	G	4	GGGAAGGGAAAATGGGTTGGGCGGGG
11907	COSM6575994	G	4	GGGAAAATGGGTTGGGCGGGG
11907	COSM6575994	G	4	GGGGCTTGGGCTGGGGGTGGG
11907	COSM6575994	G	4	GGGCTTGGGCTGGGGGTGGG
11908	COSM6578311	G	1	CCCTACCGCCCAAAGCCCGCCTCCACCCC
11909	COSM6578312	G	1	CCCTACCGCCCAAAGCCCGCCTCCACCCC
11910	COSM6578313	T	2	GGGGTATCCGGGCAACAGGGGCGCTCCCGGG
11910	COSM6578313	T	2	GGGTATCCGGGCAACAGGGGCGCTCCCGGG
11911	COSM6579708	G	1	CCCGGTCCCAGCTGCCCTGGACACCC
11912	COSM6579709	G	1	CCCGGTCCCAGCTGCCCTGGACACCC
11913	COSM6582211	T	1	CCCTGCTCCCATGGCCCCAACACCC
11914	COSM6582212	T	1	CCCTGCTCCCATGGCCCCAACACCC
11915	COSM6583135	A	4	GGGGAAGGGGACTTGGGGAGAAGGG
11915	COSM6583135	A	4	GGGAAGGGGACTTGGGGAGAAGGG
11915	COSM6583135	A	4	GGGGACTTGGGGAGAAGGGTGCAGGTGGG
11915	COSM6583135	A	4	GGGACTTGGGGAGAAGGGTGCAGGTGGG
11916	COSM6583136	A	4	GGGGAAGGGGACTTGGGGAGAAGGG
11916	COSM6583136	A	4	GGGAAGGGGACTTGGGGAGAAGGG
11916	COSM6583136	A	4	GGGGACTTGGGGAGAAGGGTGCAGGTGGG
11916	COSM6583136	A	4	GGGACTTGGGGAGAAGGGTGCAGGTGGG
11917	COSM6584155	G	2	GGGTACAGGTGGGTCTCAGCGGGGTGGGATGGGG
11917	COSM6584155	G	2	GGGTCTCAGCGGGGTGGGATGGGG
11918	COSM6584156	G	2	GGGTACAGGTGGGTCTCAGCGGGGTGGGATGGGG
11918	COSM6584156	G	2	GGGTCTCAGCGGGGTGGGATGGGG
11919	COSM6584423	G	1	GGGCGGGAATGCCGGGTCCGGG
11920	COSM6584534	T	3	CCCCCTCTTCCCTGCCCTCTGCCCCC
11920	COSM6584534	T	3	CCCCTCTTCCCTGCCCTCTGCCCCC
11920	COSM6584534	T	3	CCCTCTTCCCTGCCCTCTGCCCCC
11921	COSM6584919	G	3	CCCGCCGACCCGGCTCCCGCCCCC
11921	COSM6584919	G	3	CCCGGCTCCCGCCCCCGCGGACCC
11921	COSM6584919	G	3	CCCGCCCCCGCGGACCCAGCATGCCC
11922	COSM6585056	T	3	GGGTGGTGGGGTAGGCGGGGCGGGAAGGG
11922	COSM6585056	T	3	GGGGTAGGCGGGGCGGGAAGGG
11922	COSM6585056	T	3	GGGTAGGCGGGGCGGGAAGGG
11923	COSM6585409	T	1	GGGTCTGAGGGAGGAGGGGCTGGG
11924	COSM6585410	T	1	GGGTCTGAGGGAGGAGGGGCTGGG
11925	COSM6585411	T	1	GGGTCTGAGGGAGGAGGGGCTGGG
11926	COSM6586075	G	1	GGGAGGGAGGGAGAGGG
11927	COSM6586369	T	1	GGGACACCCCGGGAGGCCGGGCGGCGGGG
11928	COSM6586431	G	2	GGGGCCGGGGCAGCGCAGGGCGCCGTCGGG
11928	COSM6586431	G	2	GGGCCGGGGCAGCGCAGGGCGCCGTCGGG
11929	COSM6587732	G	1	CCCTGGGCTCCCGCCCTTGGGGTCCC
11930	COSM6589629	T	2	CCCGCCCACCCAGGGCTCCCGCCCC
11930	COSM6589629	T	2	CCCACCCAGGGCTCCCGCCCC
11931	COSM6590274	G	1	GGGCATCGTGGGGAAGGTCGGGTGTGGG
11932	COSM6590275	G	1	GGGCATCGTGGGGAAGGTCGGGTGTGGG
11933	COSM6590494	T	2	GGGGCACATGGGCCATGGGGGATGGG
11933	COSM6590494	T	2	GGGCACATGGGCCATGGGGGATGGG
11934	COSM6591792	T	1	GGGAGGGAAGGGGTCTGGG
11935	COSM6591817	G	1	CCCGCCCCCTCAGTGCCCACCCC
11936	COSM6591818	G	1	CCCGCCCCCTCAGTGCCCACCCC
11937	COSM6591914	T	1	GGGTCTGGTGGGGGCAGCTCAGGGCCTTGGGGG
11938	COSM6593041	G	1	GGGTCTGGGGGCCGGGGAGGGG
11939	COSM6593043	G	6	GGGTCTGGGGGCCGGGGAGGGGGGCTTTGCGGG
11939	COSM6593043	G	6	GGGGGCCGGGGAGGGGGGCTTTGCGGGCGGCGGCGGGGG
11939	COSM6593043	G	6	GGGGCCGGGGAGGGGGGCTTTGCGGGCGGCGGCGGGGG
11939	COSM6593043	G	6	GGGCCGGGGAGGGGGGCTTTGCGGGCGGCGGCGGGGG
11939	COSM6593043	G	6	GGGGAGGGGGGCTTTGCGGGCGGCGGCGGGGG
11939	COSM6593043	G	6	GGGAGGGGGGCTTTGCGGGCGGCGGCGGGGG
11940	COSM6593323	T	1	CCCGGACCCCCATTCACCCTCAAGCCCC
11941	COSM6593328	G	2	CCCCGGGTGGCCCCTTCCGAACCCACCCC
11941	COSM6593328	G	2	CCCGGGTGGCCCCTTCCGAACCCACCCC
11942	COSM6593331	G	1	CCCGGAGCCCCATTCACCCTCAAGCCCC
11943	COSM6593444	G	4	CCCAATCCCCCTACCGGCCCTCTGCCC
11943	COSM6593444	G	4	CCCCCTACCGGCCCTCTGCCCGCTGACCC
11943	COSM6593444	G	4	CCCCTACCGGCCCTCTGCCCGCTGACCC
11943	COSM6593444	G	4	CCCTACCGGCCCTCTGCCCGCTGACCC
11944	COSM6593446	T	4	CCCCCTACCCGCCCTCTGCCCGCTGACCC
11944	COSM6593446	T	4	CCCCTACCCGCCCTCTGCCCGCTGACCC
11944	COSM6593446	T	4	CCCTACCCGCCCTCTGCCCGCTGACCC
11944	COSM6593446	T	4	CCCGCCCTCTGCCCGCTGACCC
11945	COSM6594728	A	1	CCCTCGCCCGACGGCGCCCTGGGCACCC
11946	COSM6595019	A	2	GGGGCTGGGGCGGGGGCAGGG
11946	COSM6595019	A	2	GGGCTGGGGCGGGGGCAGGG
11947	COSM6595102	T	2	CCCCGAGCCAGCCCCAGACCCAGCCCC
11947	COSM6595102	T	2	CCCGAGCCAGCCCCAGACCCAGCCCC
11948	COSM6595112	G	2	CCCCGAGCCAGCCCCAGACCCAGCCC
11948	COSM6595112	G	2	CCCGAGCCAGCCCCAGACCCAGCCC
11949	COSM6595113	T	3	CCCATAGACCCCCAAGCCCCACTGAGGCCCC
11949	COSM6595113	T	3	CCCCTAGCCAGCCCCAGACCCAGCCCC
11949	COSM6595113	T	3	CCCTAGCCAGCCCCAGACCCAGCCCC
11950	COSM6595581	G	1	CCCGCCCCCTCCCCTCCTCTCCCC
11951	COSM6595676	T	3	GGGGGCACAAGGGGGTGAGGGTGGGGG
11951	COSM6595676	T	3	GGGGCACAAGGGGGTGAGGGTGGGGG
11951	COSM6595676	T	3	GGGCACAAGGGGGTGAGGGTGGGGG
11952	COSM6596184	T	1	GGGCTTGGGGGAAGGGGCAAGGG
11953	COSM6597815	T	1	CCCGGGCCCAGCCCTGTGCCC
11954	COSM6597816	T	1	CCCGGGCCCAGCCCTGTGCCC
11955	COSM6598754	T	2	CCCCTGTCCCTCTCCCCGCCCC
11955	COSM6598754	T	2	CCCTGTCCCTCTCCCCGCCCC
11956	COSM6599201	G	1	CCCAAGTCCCCGAGCCCACCCC
11957	COSM6599389	G	1	CCCGATCCCTGCCGGGCCCCGCCCCC
11958	COSM6599404	T	1	CCCGATCCCTGCCGGGCCCCTCCCCC
11959	COSM6599644	T	2	GGGGCGGGGCAGCGGGGGGTGGCTGGGGG
11959	COSM6599644	T	2	GGGCGGGGCAGCGGGGGGTGGCTGGGGG
11960	COSM6599647	G	5	GGGGGCGGGGCAGCGGGGGGTGGCTGGGGG
11960	COSM6599647	G	5	GGGGCGGGGCAGCGGGGGGTGGCTGGGGG
11960	COSM6599647	G	5	GGGCGGGGCAGCGGGGGGTGGCTGGGGG
11960	COSM6599647	G	5	GGGGCAGCGGGGGGTGGCTGGGGGACGGG
11960	COSM6599647	G	5	GGGCAGCGGGGGGTGGCTGGGGGACGGG
11961	COSM6601231	T	1	GGGTTGCTGGGACCTGGGCAGGG
11962	COSM6601235	G	2	GGGGTGGTGGGACCTGGGCAGGG
11962	COSM6601235	G	2	GGGTGGTGGGACCTGGGCAGGG
11963	COSM6601244	T	1	GGGTGCTGGGACCTGGGCAGGG
11964	COSM6601585	G	3	CCCCCTTCCCGCCCTCCCC
11964	COSM6601585	G	3	CCCCTTCCCGCCCTCCCC
11964	COSM6601585	G	3	CCCTTCCCGCCCTCCCC
11965	COSM6601586	G	3	CCCCCTTCCCGCCCTCCCC
11965	COSM6601586	G	3	CCCCTTCCCGCCCTCCCC
11965	COSM6601586	G	3	CCCTTCCCGCCCTCCCC
11966	COSM6601636	G	3	CCCCCGTCCAGACCCCAGCGGCCCCGGTCCC
11966	COSM6601636	G	3	CCCCGTCCAGACCCCAGCGGCCCCGGTCCC
11966	COSM6601636	G	3	CCCGTCCAGACCCCAGCGGCCCCGGTCCC
11967	COSM6601660	G	1	GGGCTTTCGGGAGGGGGCGGCCGCGGGGG
11968	COSM6601667	T	1	GGGATGTGGGTGTGGGGAAGGGG
11969	COSM6601954	G	3	GGGGGAGGGGCAGGGGACCTCCTGGGG
11969	COSM6601954	G	3	GGGGAGGGGCAGGGGACCTCCTGGGG
11969	COSM6601954	G	3	GGGAGGGGCAGGGGACCTCCTGGGG
11970	COSM6602141	G	2	GGGGTGGGGTGGGGTAGGGG
11970	COSM6602141	G	2	GGGTGGGGTGGGGTAGGGG
11971	COSM6602142	G	2	GGGGTGGGGTGGGGTAGGGG
11971	COSM6602142	G	2	GGGTGGGGTGGGGTAGGGG
11972	COSM6603064	T	2	GGGTGGGAGGAGAGGGGCTTCGGG
11972	COSM6603064	T	2	GGGAGGAGAGGGGCTTCGGGTGGG
11973	COSM6603065	T	2	GGGTGGGAGGAGAGGGGCTTCGGG
11973	COSM6603065	T	2	GGGAGGAGAGGGGCTTCGGGTGGG
11974	COSM6603080	T	1	GGGAGGAGAGGGGCTTCGGGTGGG
11975	COSM6603081	T	1	GGGAGGAGAGGGGCTTCGGGTGGG
11976	COSM6603618	G	7	CCCCAGCAATGCCCCCACGGGTCCCGCCC
11976	COSM6603618	G	7	CCCAGCAATGCCCCCACGGGTCCCGCCC
11976	COSM6603618	G	7	CCCCCACGGGTCCCGCCCACCAGCCC
11976	COSM6603618	G	7	CCCCACGGGTCCCGCCCACCAGCCC
11976	COSM6603618	G	7	CCCACGGGTCCCGCCCACCAGCCC
11976	COSM6603618	G	7	CCCGCCCACCAGCCCAGCCCTCCCC
11976	COSM6603618	G	7	CCCACCAGCCCAGCCCTCCCC
11977	COSM6603619	G	7	CCCCAGCAATGCCCCCACGGGTCCCGCCC
11977	COSM6603619	G	7	CCCAGCAATGCCCCCACGGGTCCCGCCC
11977	COSM6603619	G	7	CCCCCACGGGTCCCGCCCACCAGCCC
11977	COSM6603619	G	7	CCCCACGGGTCCCGCCCACCAGCCC
11977	COSM6603619	G	7	CCCACGGGTCCCGCCCACCAGCCC
11977	COSM6603619	G	7	CCCGCCCACCAGCCCAGCCCTCCCC
11977	COSM6603619	G	7	CCCACCAGCCCAGCCCTCCCC
11978	COSM6603642	G	2	CCCGCCCACCAGCCCAGCCCTCCCC
11978	COSM6603642	G	2	CCCACCAGCCCAGCCCTCCCC
11979	COSM6603643	G	2	CCCGCCCACCAGCCCAGCCCTCCCC
11979	COSM6603643	G	2	CCCACCAGCCCAGCCCTCCCC
11980	COSM6603646	C	1	CCCGCACCCCGAGTCCCCCTGTCCCC
11981	COSM6603647	C	1	CCCGCACCCCGAGTCCCCCTGTCCCC
11982	COSM6603777	A	1	CCCTAAGCCCCGGCCCAGCCC
11983	COSM6604054	T	1	CCCATACCCATCCCAGCCCC
11984	COSM6604068	T	1	CCCATACCCATCCCAGCCCC
11985	COSM6604163	G	6	GGGTGGGAGGGTGGGGTAGAGAGGG
11985	COSM6604163	G	6	GGGAGGGTGGGGTAGAGAGGGTGAAGGG
11985	COSM6604163	G	6	GGGTGGGGTAGAGAGGGTGAAGGG
11985	COSM6604163	G	6	GGGGTAGAGAGGGTGAAGGGAGGGCCGGG
11985	COSM6604163	G	6	GGGTAGAGAGGGTGAAGGGAGGGCCGGG
11985	COSM6604163	G	6	GGGTGAAGGGAGGGCCGGG
11986	COSM6604164	G	6	GGGTGGGAGGGTGGGGTAGAGAGGG
11986	COSM6604164	G	6	GGGAGGGTGGGGTAGAGAGGGTGAAGGG
11986	COSM6604164	G	6	GGGTGGGGTAGAGAGGGTGAAGGG
11986	COSM6604164	G	6	GGGGTAGAGAGGGTGAAGGGAGGGCCGGG
11986	COSM6604164	G	6	GGGTAGAGAGGGTGAAGGGAGGGCCGGG
11986	COSM6604164	G	6	GGGTGAAGGGAGGGCCGGG
11987	COSM6604165	G	6	GGGTGGGAGGGTGGGGTAGAGAGGG
11987	COSM6604165	G	6	GGGAGGGTGGGGTAGAGAGGGTGAAGGG
11987	COSM6604165	G	6	GGGTGGGGTAGAGAGGGTGAAGGG
11987	COSM6604165	G	6	GGGGTAGAGAGGGTGAAGGGAGGGCCGGG
11987	COSM6604165	G	6	GGGTAGAGAGGGTGAAGGGAGGGCCGGG
11987	COSM6604165	G	6	GGGTGAAGGGAGGGCCGGG
11988	COSM6604182	T	2	CCCCTGTTCCCCAGTCCCCCCAGGGCCC
11988	COSM6604182	T	2	CCCTGTTCCCCAGTCCCCCCAGGGCCC
11989	COSM6604183	T	2	CCCCTGTTCCCCAGTCCCCCCAGGGCCC
11989	COSM6604183	T	2	CCCTGTTCCCCAGTCCCCCCAGGGCCC
11990	COSM6604649	G	7	CCCCCCGATCCCCCTGCTGCACCCCCCGGCCGGGCCC
11990	COSM6604649	G	7	CCCCCGATCCCCCTGCTGCACCCCCCGGCCGGGCCC
11990	COSM6604649	G	7	CCCCGATCCCCCTGCTGCACCCCCCGGCCGGGCCC
11990	COSM6604649	G	7	CCCGATCCCCCTGCTGCACCCCCCGGCCGGGCCC
11990	COSM6604649	G	7	CCCCCTGCTGCACCCCCCGGCCGGGCCCGGGCTGCCCC
11990	COSM6604649	G	7	CCCCTGCTGCACCCCCCGGCCGGGCCCGGGCTGCCCC
11990	COSM6604649	G	7	CCCTGCTGCACCCCCCGGCCGGGCCCGGGCTGCCCC
11991	COSM6605205	T	3	CCCCTCCCTGGCCCTCCCCCCAAGCAACCC
11991	COSM6605205	T	3	CCCTCCCTGGCCCTCCCCCCAAGCAACCC
11991	COSM6605205	T	3	CCCTGGCCCTCCCCCCAAGCAACCC
11992	COSM6605206	T	3	CCCCTCCCTGGCCCTCCCCCCAAGCAACCC
11992	COSM6605206	T	3	CCCTCCCTGGCCCTCCCCCCAAGCAACCC
11992	COSM6605206	T	3	CCCTGGCCCTCCCCCCAAGCAACCC
11993	COSM6605213	G	3	CCCCTCCCTGGCCCTGCCCCCAAGCAACCC
11993	COSM6605213	G	3	CCCTCCCTGGCCCTGCCCCCAAGCAACCC
11993	COSM6605213	G	3	CCCTGGCCCTGCCCCCAAGCAACCC
11994	COSM6605231	T	1	CCCGTCCCTCCACCCTAGGACCC
11995	COSM6605232	T	1	CCCGTCCCTCCACCCTAGGACCC
11996	COSM6605775	T	10	CCCTCTGATCCCCTAGGCTCCCCCAGCCCC
11996	COSM6605775	T	10	CCCCTAGGCTCCCCCAGCCCCAGCCCC
11996	COSM6605775	T	10	CCCTAGGCTCCCCCAGCCCCAGCCCC
11996	COSM6605775	T	10	CCCCCAGCCCCAGCCCCATCCCTCCC
11996	COSM6605775	T	10	CCCCAGCCCCAGCCCCATCCCTCCC
11996	COSM6605775	T	10	CCCAGCCCCAGCCCCATCCCTCCC
11996	COSM6605775	T	10	CCCCAGCCCCATCCCTCCCTATACCC
11996	COSM6605775	T	10	CCCAGCCCCATCCCTCCCTATACCC
11996	COSM6605775	T	10	CCCCATCCCTCCCTATACCC
11996	COSM6605775	T	10	CCCATCCCTCCCTATACCC
11997	COSM6605776	T	10	CCCTCTGATCCCCTAGGCTCCCCCAGCCCC
11997	COSM6605776	T	10	CCCCTAGGCTCCCCCAGCCCCAGCCCC
11997	COSM6605776	T	10	CCCTAGGCTCCCCCAGCCCCAGCCCC
11997	COSM6605776	T	10	CCCCCAGCCCCAGCCCCATCCCTCCC
11997	COSM6605776	T	10	CCCCAGCCCCAGCCCCATCCCTCCC
11997	COSM6605776	T	10	CCCAGCCCCAGCCCCATCCCTCCC
11997	COSM6605776	T	10	CCCCAGCCCCATCCCTCCCTATACCC
11997	COSM6605776	T	10	CCCAGCCCCATCCCTCCCTATACCC
11997	COSM6605776	T	10	CCCCATCCCTCCCTATACCC
11997	COSM6605776	T	10	CCCATCCCTCCCTATACCC
11998	COSM6605777	T	10	CCCTCTGATCCCCTAGGCTCCCCCAGCCCC
11998	COSM6605777	T	10	CCCCTAGGCTCCCCCAGCCCCAGCCCC
11998	COSM6605777	T	10	CCCTAGGCTCCCCCAGCCCCAGCCCC
11998	COSM6605777	T	10	CCCCCAGCCCCAGCCCCATCCCTCCC
11998	COSM6605777	T	10	CCCCAGCCCCAGCCCCATCCCTCCC
11998	COSM6605777	T	10	CCCAGCCCCAGCCCCATCCCTCCC
11998	COSM6605777	T	10	CCCCAGCCCCATCCCTCCCTATACCC
11998	COSM6605777	T	10	CCCAGCCCCATCCCTCCCTATACCC
11998	COSM6605777	T	10	CCCCATCCCTCCCTATACCC
11998	COSM6605777	T	10	CCCATCCCTCCCTATACCC
11999	COSM6605814	T	4	CCCCAGCCCCAGCCCTCCCTATACCC
11999	COSM6605814	T	4	CCCAGCCCCAGCCCTCCCTATACCC
11999	COSM6605814	T	4	CCCCAGCCCTCCCTATACCC
11999	COSM6605814	T	4	CCCAGCCCTCCCTATACCC
12000	COSM6606520	T	6	CCCTTACCCCCCGGCACCCTCCCCC
12000	COSM6606520	T	6	CCCCCCGGCACCCTCCCCCAACCTTCCCC
12000	COSM6606520	T	6	CCCCCGGCACCCTCCCCCAACCTTCCCC
12000	COSM6606520	T	6	CCCCGGCACCCTCCCCCAACCTTCCCC
12000	COSM6606520	T	6	CCCGGCACCCTCCCCCAACCTTCCCC
12000	COSM6606520	T	6	CCCTCCCCCAACCTTCCCCAACCCC
12001	COSM6606772	G	1	CCCTGCCCCAGCCCAAGGCCCC
12002	COSM6606773	G	1	CCCTGCCCCAGCCCAAGGCCCC
12003	COSM6606923	G	2	CCCCTCCCCTTCCCAGGGCCC
12003	COSM6606923	G	2	CCCTCCCCTTCCCAGGGCCC
12004	COSM6608715	C	5	CCCGTCGGCCCCCCGGGGGCCCCAGCCCTCCC
12004	COSM6608715	C	5	CCCCCCGGGGGCCCCAGCCCTCCC
12004	COSM6608715	C	5	CCCCCGGGGGCCCCAGCCCTCCC
12004	COSM6608715	C	5	CCCCGGGGGCCCCAGCCCTCCC
12004	COSM6608715	C	5	CCCGGGGGCCCCAGCCCTCCC
12005	COSM6608716	C	5	CCCGTCGGCCCCCCGGGGGCCCCAGCCCTCCC
12005	COSM6608716	C	5	CCCCCCGGGGGCCCCAGCCCTCCC
12005	COSM6608716	C	5	CCCCCGGGGGCCCCAGCCCTCCC
12005	COSM6608716	C	5	CCCCGGGGGCCCCAGCCCTCCC
12005	COSM6608716	C	5	CCCGGGGGCCCCAGCCCTCCC
12006	COSM6608717	C	5	CCCGTCGGCCCCCCGGGGGCCCCAGCCCTCCC
12006	COSM6608717	C	5	CCCCCCGGGGGCCCCAGCCCTCCC
12006	COSM6608717	C	5	CCCCCGGGGGCCCCAGCCCTCCC
12006	COSM6608717	C	5	CCCCGGGGGCCCCAGCCCTCCC
12006	COSM6608717	C	5	CCCGGGGGCCCCAGCCCTCCC
12007	COSM6608718	C	5	CCCGTCGGCCCCCCGGGGGCCCCAGCCCTCCC
12007	COSM6608718	C	5	CCCCCCGGGGGCCCCAGCCCTCCC
12007	COSM6608718	C	5	CCCCCGGGGGCCCCAGCCCTCCC
12007	COSM6608718	C	5	CCCCGGGGGCCCCAGCCCTCCC
12007	COSM6608718	C	5	CCCGGGGGCCCCAGCCCTCCC
12008	COSM6608824	T	1	CCCAATGCCCCCCGGGTTTCCCCAGATCCCC
12009	COSM6608825	T	1	CCCAATGCCCCCCGGGTTTCCCCAGATCCCC
12010	COSM6608854	T	2	CCCCAGGTGCCCACCCGCCC
12010	COSM6608854	T	2	CCCAGGTGCCCACCCGCCC
12011	COSM6608855	T	2	CCCCAGGTGCCCACCCGCCC
12011	COSM6608855	T	2	CCCAGGTGCCCACCCGCCC
12012	COSM6608856	T	2	CCCCAGGTGCCCACCCGCCC
12012	COSM6608856	T	2	CCCAGGTGCCCACCCGCCC
12013	COSM6608857	T	2	CCCCAGGTGCCCACCCGCCC
12013	COSM6608857	T	2	CCCAGGTGCCCACCCGCCC
12014	COSM6608927	C	2	CCCCGTCCCGGCCCAGACCC
12014	COSM6608927	C	2	CCCGTCCCGGCCCAGACCC
12015	COSM6608928	C	2	CCCCGTCCCGGCCCAGACCC
12015	COSM6608928	C	2	CCCGTCCCGGCCCAGACCC
12016	COSM6609024	T	4	GGGTTAGGGGGTTGGGAGCTGGG
12016	COSM6609024	T	4	GGGGGTTGGGAGCTGGGTGGGG
12016	COSM6609024	T	4	GGGGTTGGGAGCTGGGTGGGG
12016	COSM6609024	T	4	GGGTTGGGAGCTGGGTGGGG
12017	COSM6609026	A	4	GGGTTAGGGGGTTGGGAGCTGGG
12017	COSM6609026	A	4	GGGGGTTGGGAGCTGGGTGGGG
12017	COSM6609026	A	4	GGGGTTGGGAGCTGGGTGGGG
12017	COSM6609026	A	4	GGGTTGGGAGCTGGGTGGGG
12018	COSM6609300	G	4	GGGGAGGGAAGGGCTCAGCAGGGTCGGGG
12018	COSM6609300	G	4	GGGAGGGAAGGGCTCAGCAGGGTCGGGG
12018	COSM6609300	G	4	GGGAAGGGCTCAGCAGGGTCGGGG
12018	COSM6609300	G	4	GGGCTCAGCAGGGTCGGGGAGAGTTGGGG
12019	COSM6609511	T	1	CCCAGCTCCCCTTCCCACTTGCCC
12020	COSM6609676	G	1	GGGCAGAGCAGGGACTGGGGGCGGGG
12021	COSM6609916	T	2	GGGTTTGTTGGGAGGGCTGTGGG
12021	COSM6609916	T	2	GGGAGGGCTGTGGGATGGGG
12022	COSM6609917	G	2	CCCCTGGCCCTCCCGGTCCCC
12022	COSM6609917	G	2	CCCTGGCCCTCCCGGTCCCC
12023	COSM6610256	A	1	GGGAGGGGCGCAGGGCAGGGG
12024	COSM6610580	T	1	GGGTGGGAAGGGCACGGG
12025	COSM6610581	T	1	GGGTGGGAAGGGCACGGG
12026	COSM6610722	T	3	CCCGCGCGCCCTCCTGACCCGGCCCTCCC
12026	COSM6610722	T	3	CCCTCCTGACCCGGCCCTCCCGTCCC
12026	COSM6610722	T	3	CCCGGCCCTCCCGTCCC
12027	COSM6612219	T	1	CCCAGCCCCAGAAGCTCCCGACAGTCCC
12028	COSM6612254	G	2	CCCCTTCCCTCGCAGACCCCCAAACCC
12028	COSM6612254	G	2	CCCTTCCCTCGCAGACCCCCAAACCC
12029	COSM6612652	T	7	GGGGGGGGTGGGTTCACAGGGCCCGGGG
12029	COSM6612652	T	7	GGGGGGGTGGGTTCACAGGGCCCGGGG
12029	COSM6612652	T	7	GGGGGGTGGGTTCACAGGGCCCGGGG
12029	COSM6612652	T	7	GGGGGTGGGTTCACAGGGCCCGGGG
12029	COSM6612652	T	7	GGGGTGGGTTCACAGGGCCCGGGG
12029	COSM6612652	T	7	GGGTGGGTTCACAGGGCCCGGGG
12029	COSM6612652	T	7	GGGTTCACAGGGCCCGGGGTCGCCGGG
12030	COSM6612653	T	7	GGGGGGGGTGGGTTCACAGGGCCCGGGG
12030	COSM6612653	T	7	GGGGGGGTGGGTTCACAGGGCCCGGGG
12030	COSM6612653	T	7	GGGGGGTGGGTTCACAGGGCCCGGGG
12030	COSM6612653	T	7	GGGGGTGGGTTCACAGGGCCCGGGG
12030	COSM6612653	T	7	GGGGTGGGTTCACAGGGCCCGGGG
12030	COSM6612653	T	7	GGGTGGGTTCACAGGGCCCGGGG
12030	COSM6612653	T	7	GGGTTCACAGGGCCCGGGGTCGCCGGG
12031	COSM6612661	G	3	GGGGTGGCAGGGATGACGGGCGTCTGGG
12031	COSM6612661	G	3	GGGTGGCAGGGATGACGGGCGTCTGGG
12031	COSM6612661	G	3	GGGATGACGGGCGTCTGGGAGACGGTGGGGGG
12032	COSM6612662	G	3	GGGGTGGCAGGGATGACGGGCGTCTGGG
12032	COSM6612662	G	3	GGGTGGCAGGGATGACGGGCGTCTGGG
12032	COSM6612662	G	3	GGGATGACGGGCGTCTGGGAGACGGTGGGGGG
12033	COSM6612929	C	1	CCCAGAGACCCGGGCCCATTTGTCCCC
12034	COSM6613212	G	1	GGGCTCAGGGCCCGGGCCTGGG
12035	COSM6613735	G	3	GGGAGGGGTGGGTAGGGCTTGGGG
12035	COSM6613735	G	3	GGGGTGGGTAGGGCTTGGGG
12035	COSM6613735	G	3	GGGTGGGTAGGGCTTGGGG
12036	COSM6613736	G	3	GGGAGGGGTGGGTAGGGCTTGGGG
12036	COSM6613736	G	3	GGGGTGGGTAGGGCTTGGGG
12036	COSM6613736	G	3	GGGTGGGTAGGGCTTGGGG
12037	COSM6614862	T	2	CCCCTCCCACCTGTCCCCTGCACCC
12037	COSM6614862	T	2	CCCTCCCACCTGTCCCCTGCACCC
12038	COSM6614863	T	2	CCCCTCCCACCTGTCCCCTGCACCC
12038	COSM6614863	T	2	CCCTCCCACCTGTCCCCTGCACCC
12039	COSM6614940	G	1	CCCTTCCCCTTCCCTACCC
12040	COSM6614941	G	1	CCCTTCCCCTTCCCTACCC
12041	COSM6614977	A	2	CCCGCTGCCCGCCCAGCCCTCGTGTCCC
12041	COSM6614977	A	2	CCCGCCCAGCCCTCGTGTCCC
12042	COSM6614978	A	2	CCCGCTGCCCGCCCAGCCCTCGTGTCCC
12042	COSM6614978	A	2	CCCGCCCAGCCCTCGTGTCCC
12043	COSM6615106	A	2	GGGAGGGTCTCCTGGGGACCCGGG
12043	COSM6615106	A	2	GGGTCTCCTGGGGACCCGGGCAGGGG
12044	COSM6615107	A	2	GGGAGGGTCTCCTGGGGACCCGGG
12044	COSM6615107	A	2	GGGTCTCCTGGGGACCCGGGCAGGGG
12045	COSM6615890	T	2	GGGGTTGGGGGTGCGGGAGGGG
12045	COSM6615890	T	2	GGGTTGGGGGTGCGGGAGGGG
12046	COSM6616781	G	1	GGGTGGGTACTGGGGCCACTGTGGG
12047	COSM6616849	G	1	GGGCCGGGGGCTGGTGAGGGAGGGGG
12048	COSM6617140	T	1	GGGTCCCGGGCGGGAGTACCGGG
12049	COSM6618420	T	1	GGGCTGGGGGTTGGGTGGGG
12050	COSM6618656	G	1	GGGTGGGGGCGGGGAAGTTGGGG
12051	COSM6619631	T	4	GGGGGCAGGTGAGGGTGGGGGTGAGGGAGGGGG
12051	COSM6619631	T	4	GGGGCAGGTGAGGGTGGGGGTGAGGGAGGGGG
12051	COSM6619631	T	4	GGGCAGGTGAGGGTGGGGGTGAGGGAGGGGG
12051	COSM6619631	T	4	GGGTGGGGGTGAGGGAGGGGG
12052	COSM6619632	T	4	GGGGGCAGGTGAGGGTGGGGGTGAGGGAGGGGG
12052	COSM6619632	T	4	GGGGCAGGTGAGGGTGGGGGTGAGGGAGGGGG
12052	COSM6619632	T	4	GGGCAGGTGAGGGTGGGGGTGAGGGAGGGGG
12052	COSM6619632	T	4	GGGTGGGGGTGAGGGAGGGGG
12053	COSM6619633	T	4	GGGGGCAGGTGAGGGTGGGGGTGAGGGAGGGGG
12053	COSM6619633	T	4	GGGGCAGGTGAGGGTGGGGGTGAGGGAGGGGG
12053	COSM6619633	T	4	GGGCAGGTGAGGGTGGGGGTGAGGGAGGGGG
12053	COSM6619633	T	4	GGGTGGGGGTGAGGGAGGGGG
12054	COSM6619878	T	3	GGGGGTGGGGTGGGTGGGG
12054	COSM6619878	T	3	GGGGTGGGGTGGGTGGGG
12054	COSM6619878	T	3	GGGTGGGGTGGGTGGGG
12055	COSM6619879	T	3	GGGGGTGGGGTGGGTGGGG
12055	COSM6619879	T	3	GGGGTGGGGTGGGTGGGG
12055	COSM6619879	T	3	GGGTGGGGTGGGTGGGG
12056	COSM6619880	T	3	GGGGGTGGGGTGGGTGGGG
12056	COSM6619880	T	3	GGGGTGGGGTGGGTGGGG
12056	COSM6619880	T	3	GGGTGGGGTGGGTGGGG
12057	COSM6619881	T	3	GGGGGTGGGGTGGGTGGGG
12057	COSM6619881	T	3	GGGGTGGGGTGGGTGGGG
12057	COSM6619881	T	3	GGGTGGGGTGGGTGGGG
12058	COSM6620120	T	2	CCCCATCGACCCGCCCTGCCCC
12058	COSM6620120	T	2	CCCATCGACCCGCCCTGCCCC
12059	COSM6620186	G	2	GGGGAGTGGGCAGTGGGCTTGGG
12059	COSM6620186	G	2	GGGAGTGGGCAGTGGGCTTGGG
12060	COSM6621109	G	1	CCCTATGAGCCCAGCCCCAGCCC
12061	COSM6621110	G	1	CCCTATGAGCCCAGCCCCAGCCC
12062	COSM6622303	G	1	CCCGGCTCTCCCTTCCAGGCCCTCCCC
12063	COSM6622729	G	3	CCCCAACCCACCAGCCCCCCAAGCCC
12063	COSM6622729	G	3	CCCAACCCACCAGCCCCCCAAGCCC
12063	COSM6622729	G	3	CCCACCAGCCCCCCAAGCCCGGGTCCCCC
12064	COSM6623095	G	3	GGGCGGCGGGGCTCGAGGGGCTGGTGGG
12064	COSM6623095	G	3	GGGGCTCGAGGGGCTGGTGGGACAGGGGG
12064	COSM6623095	G	3	GGGCTCGAGGGGCTGGTGGGACAGGGGG
12065	COSM6623405	C	1	GGGTGGGTGGTGCTGGGAGGG
12066	COSM6624025	G	1	GGGAAGGTGGGGGGTGGGCAGGGG
12067	COSM6624235	G	1	CCCGCCCCGCCCGCCCC
12068	COSM6626878	G	1	CCCAGCTCCCTCCCCGGGACCC
12069	COSM6627640	A	1	CCCAGCCCCTCACCCTGCTCCC
12070	COSM6627641	A	1	CCCAGCCCCTCACCCTGCTCCC
12071	COSM6627644	G	1	CCCAGCCCCTCACCCTGCTCCC
12072	COSM6627645	G	1	CCCAGCCCCTCACCCTGCTCCC
12073	COSM6627894	G	2	CCCCTAACCCTCCTCCCACTCCC
12073	COSM6627894	G	2	CCCTAACCCTCCTCCCACTCCC
12074	COSM6628815	T	1	CCCGCCCCCACCCGCACCGCCC
12075	COSM6629090	G	1	CCCACTGCCCTGACGACCCCTGACCTCCCC
12076	COSM6629091	G	1	CCCACTGCCCTGACGACCCCTGACCTCCCC
12077	COSM6629092	G	1	CCCACTGCCCTGACGACCCCTGACCTCCCC
12078	COSM6629190	G	2	CCCCAGCCCCGACTAGCCCTTTCCCC
12078	COSM6629190	G	2	CCCAGCCCCGACTAGCCCTTTCCCC
12079	COSM6629590	C	4	GGGGGGAGGGGGGGCCGGG
12079	COSM6629590	C	4	GGGGGAGGGGGGGCCGGG
12079	COSM6629590	C	4	GGGGAGGGGGGGCCGGG
12079	COSM6629590	C	4	GGGAGGGGGGGCCGGG
12080	COSM6630046	C	1	CCCGACCCACCCAGCCC
12081	COSM6632653	T	2	CCCTCCCGGCCCCCCAGGCCCCCCAGGGCCCCC
12081	COSM6632653	T	2	CCCGGCCCCCCAGGCCCCCCAGGGCCCCC
12082	COSM6633177	T	3	GGGACACCCGGGGCAATGTGGGCCCAGGGG
12082	COSM6633177	T	3	GGGGCAATGTGGGCCCAGGGGAAGGCCGGG
12082	COSM6633177	T	3	GGGCAATGTGGGCCCAGGGGAAGGCCGGG
12083	COSM6633191	T	2	GGGGCAAGGTGGGCCCAGGGGAAGGCCGGG
12083	COSM6633191	T	2	GGGCAAGGTGGGCCCAGGGGAAGGCCGGG
12084	COSM6633486	G	2	GGGGTATCCGGGCAACAGGGGCGCTCCCGGG
12084	COSM6633486	G	2	GGGTATCCGGGCAACAGGGGCGCTCCCGGG
12085	COSM6633826	T	1	CCCGGAGGCCCGGGAGGACCCTGCTCACCC
12086	COSM6633827	T	1	CCCGGAGGCCCGGGAGGACCCTGCTCACCC
12087	COSM6633828	T	1	CCCGGAGGCCCGGGAGGACCCTGCTCACCC
12088	COSM6633842	C	2	CCCGGGGGGCCCGGAGGCCCGGGAGGACCC
12088	COSM6633842	C	2	CCCGGAGGCCCGGGAGGACCCTGCTCACCC
12089	COSM6633843	C	2	CCCGGGGGGCCCGGAGGCCCGGGAGGACCC
12089	COSM6633843	C	2	CCCGGAGGCCCGGGAGGACCCTGCTCACCC
12090	COSM6633844	C	2	CCCGGGGGGCCCGGAGGCCCGGGAGGACCC
12090	COSM6633844	C	2	CCCGGAGGCCCGGGAGGACCCTGCTCACCC
12091	COSM6634201	G	3	CCCTGCCCCTCGCCAGCCCTGCCCAGCCCC
12091	COSM6634201	G	3	CCCCTCGCCAGCCCTGCCCAGCCCC
12091	COSM6634201	G	3	CCCTCGCCAGCCCTGCCCAGCCCC
12092	COSM6634270	G	1	CCCGCCCTCCAGCCCAGCCC
12093	COSM6634285	G	5	CCCCAGCCCCCGCAGTCCCTCGCCC
12093	COSM6634285	G	5	CCCAGCCCCCGCAGTCCCTCGCCC
12093	COSM6634285	G	5	CCCCCGCAGTCCCTCGCCCAAGTCCCCC
12093	COSM6634285	G	5	CCCCGCAGTCCCTCGCCCAAGTCCCCC
12093	COSM6634285	G	5	CCCGCAGTCCCTCGCCCAAGTCCCCC
12094	COSM6634890	T	1	GGGTGGGCTGGGCCCCGGG
12095	COSM6635146	T	1	GGGCATGGGCAGGGGCACCAGGGG
12096	COSM6635160	G	1	GGGCATGGGCAGGGGCACCAGGGG
12097	COSM6635578	T	4	GGGTTTCTCTGGGGGCACTGGGAGAAGGGG
12097	COSM6635578	T	4	GGGGGCACTGGGAGAAGGGGAGGG
12097	COSM6635578	T	4	GGGGCACTGGGAGAAGGGGAGGG
12097	COSM6635578	T	4	GGGCACTGGGAGAAGGGGAGGG
12098	COSM6635804	G	3	GGGGACCTCTGGGTCAGCTGGGAGAGCGGGG
12098	COSM6635804	G	3	GGGACCTCTGGGTCAGCTGGGAGAGCGGGG
12098	COSM6635804	G	3	GGGTCAGCTGGGAGAGCGGGGTCGGGG
12099	COSM6638603	G	1	GGGCTGGGGTCCCGGGAGGGG
12100	COSM6639232	C	3	CCCCCAGGCCCTTTCCCGCTTCCC
12100	COSM6639232	C	3	CCCCAGGCCCTTTCCCGCTTCCC
12100	COSM6639232	C	3	CCCAGGCCCTTTCCCGCTTCCC
12101	COSM6640255	T	1	CCCTCAGCCCCCTTCCCCAGCCCC
12102	COSM6640256	T	1	CCCTCAGCCCCCTTCCCCAGCCCC
12103	COSM6640455	A	1	CCCGGCCTGCCCAGTGCCCAGGACCC
12104	COSM6640462	T	3	GGGCCCAGGGCGGGCAGGGTGGG
12104	COSM6640462	T	3	GGGCGGGCAGGGTGGGCCCAGGG
12104	COSM6640462	T	3	GGGCAGGGTGGGCCCAGGG
12105	COSM6640472	T	1	CCCGGCCTGCCCTGTGCCCAGGACCC
12106	COSM6642400	A	1	GGGCACCTGGGCCGGGAAACAAGGG
12107	COSM6642401	A	1	GGGCACCTGGGCCGGGAAACAAGGG
12108	COSM6642530	G	1	CCCTGCGTCCCCAGCCCCTGCCCC
12109	COSM6642839	T	1	GGGCAGGGTGGGATGGGGG
12110	COSM6643183	T	1	CCCTCCGCCCACCCCTGGGGCCCC
12111	COSM6643184	T	1	CCCTCCGCCCACCCCTGGGGCCCC
12112	COSM6643185	T	1	CCCTCCGCCCACCCCTGGGGCCCC
12113	COSM6643186	T	1	CCCTCCGCCCACCCCTGGGGCCCC
12114	COSM6643207	C	5	CCCCCCCTCCGCCCACCCCTGGGGCCCC
12114	COSM6643207	C	5	CCCCCCTCCGCCCACCCCTGGGGCCCC
12114	COSM6643207	C	5	CCCCCTCCGCCCACCCCTGGGGCCCC
12114	COSM6643207	C	5	CCCCTCCGCCCACCCCTGGGGCCCC
12114	COSM6643207	C	5	CCCTCCGCCCACCCCTGGGGCCCC
12115	COSM6643208	C	5	CCCCCCCTCCGCCCACCCCTGGGGCCCC
12115	COSM6643208	C	5	CCCCCCTCCGCCCACCCCTGGGGCCCC
12115	COSM6643208	C	5	CCCCCTCCGCCCACCCCTGGGGCCCC
12115	COSM6643208	C	5	CCCCTCCGCCCACCCCTGGGGCCCC
12115	COSM6643208	C	5	CCCTCCGCCCACCCCTGGGGCCCC
12116	COSM6643209	C	5	CCCCCCCTCCGCCCACCCCTGGGGCCCC
12116	COSM6643209	C	5	CCCCCCTCCGCCCACCCCTGGGGCCCC
12116	COSM6643209	C	5	CCCCCTCCGCCCACCCCTGGGGCCCC
12116	COSM6643209	C	5	CCCCTCCGCCCACCCCTGGGGCCCC
12116	COSM6643209	C	5	CCCTCCGCCCACCCCTGGGGCCCC
12117	COSM6643210	C	5	CCCCCCCTCCGCCCACCCCTGGGGCCCC
12117	COSM6643210	C	5	CCCCCCTCCGCCCACCCCTGGGGCCCC
12117	COSM6643210	C	5	CCCCCTCCGCCCACCCCTGGGGCCCC
12117	COSM6643210	C	5	CCCCTCCGCCCACCCCTGGGGCCCC
12117	COSM6643210	C	5	CCCTCCGCCCACCCCTGGGGCCCC
12118	COSM6644439	G	1	CCCGGGCCCCACCAGCCCCTGCCTCCCC
12119	COSM6645599	T	1	GGGCTCGGGTGCTTGGGGGCGGG
12120	COSM6645600	T	1	GGGCTCGGGTGCTTGGGGGCGGG
12121	COSM6645601	T	1	GGGCTCGGGTGCTTGGGGGCGGG
12122	COSM6645602	T	1	GGGCTCGGGTGCTTGGGGGCGGG
12123	COSM6645659	G	4	CCCGCATCCCGGCCCCGGCCCC
12123	COSM6645659	G	4	CCCGGCCCCGGCCCCGGCCCC
12123	COSM6645659	G	4	CCCCGGCCCCGGCCCCGATCCC
12123	COSM6645659	G	4	CCCGGCCCCGGCCCCGATCCC
12124	COSM6645660	G	4	CCCGCATCCCGGCCCCGGCCCC
12124	COSM6645660	G	4	CCCGGCCCCGGCCCCGGCCCC
12124	COSM6645660	G	4	CCCCGGCCCCGGCCCCGATCCC
12124	COSM6645660	G	4	CCCGGCCCCGGCCCCGATCCC
12125	COSM6645667	T	1	GGGCTCCGCTGGGGGGGTGGTTGGGG
12126	COSM6645890	T	2	GGGGTTGGGGGCGGGAAGAAGGG
12126	COSM6645890	T	2	GGGTTGGGGGCGGGAAGAAGGG
12127	COSM6645891	T	2	GGGGTTGGGGGCGGGAAGAAGGG
12127	COSM6645891	T	2	GGGTTGGGGGCGGGAAGAAGGG
12128	COSM6645892	T	2	GGGGTTGGGGGCGGGAAGAAGGG
12128	COSM6645892	T	2	GGGTTGGGGGCGGGAAGAAGGG
12129	COSM6647069	T	1	GGGCGGGCTCTTGGGCAGAGCGGG
12130	COSM6648990	G	1	GGGTGAGGGACACAGGGTTAGGG
12131	COSM6649159	G	1	GGGTCAGGGCTCAGGGGTGGGG
12132	COSM6650399	G	1	CCCTGCGCCCCTAGCCCTGCCCC
12133	COSM6651083	G	2	GGGGTAGGGCAGGCGGGGGCGGGG
12133	COSM6651083	G	2	GGGTAGGGCAGGCGGGGGCGGGG
12134	COSM6651093	T	2	GGGGCTGGGGCTCGCAGGGGAGGG
12134	COSM6651093	T	2	GGGCTGGGGCTCGCAGGGGAGGG
12135	COSM6651098	G	2	CCCCTGCAGCCCCCCGTCTCCCAGGAGCTCCCC
12135	COSM6651098	G	2	CCCTGCAGCCCCCCGTCTCCCAGGAGCTCCCC
12136	COSM6651324	G	1	GGGAAGTCAGGGTCGTACAGGGTGGG
12137	COSM6651358	G	3	CCCCCAAACCCCCTCCTCCACCCCACACCC
12137	COSM6651358	G	3	CCCCAAACCCCCTCCTCCACCCCACACCC
12137	COSM6651358	G	3	CCCAAACCCCCTCCTCCACCCCACACCC
12138	COSM6651359	G	3	CCCCCAAACCCCCTCCTCCACCCCACACCC
12138	COSM6651359	G	3	CCCCAAACCCCCTCCTCCACCCCACACCC
12138	COSM6651359	G	3	CCCAAACCCCCTCCTCCACCCCACACCC
12139	COSM6651360	G	3	CCCCCAAACCCCCTCCTCCACCCCACACCC
12139	COSM6651360	G	3	CCCCAAACCCCCTCCTCCACCCCACACCC
12139	COSM6651360	G	3	CCCAAACCCCCTCCTCCACCCCACACCC
12140	COSM6651566	T	3	GGGGGACTGGGCAGGGGCGGCAGGG
12140	COSM6651566	T	3	GGGGACTGGGCAGGGGCGGCAGGG
12140	COSM6651566	T	3	GGGACTGGGCAGGGGCGGCAGGG
12141	COSM6651742	G	1	GGGCTGGGCTGGTGGGCCAGGTCGGG
12142	COSM6651743	G	1	GGGCTGGGCTGGTGGGCCAGGTCGGG
12143	COSM6651879	T	3	GGGGGAACTCGAGGGGGGCTCTGCAGGGCCGCGGG
12143	COSM6651879	T	3	GGGGAACTCGAGGGGGGCTCTGCAGGGCCGCGGG
12143	COSM6651879	T	3	GGGAACTCGAGGGGGGCTCTGCAGGGCCGCGGG
12144	COSM6652575	G	2	GGGTGGGAAGGGAGTGAGGGTGGGGG
12144	COSM6652575	G	2	GGGAAGGGAGTGAGGGTGGGGG
12145	COSM6652582	T	1	GGGAGTCGGGGGTGGCCTTGGGCAGGG
12146	COSM6652583	T	1	GGGAGTCGGGGGTGGCCTTGGGCAGGG
12147	COSM6653422	T	1	GGGGGGGCTGCAGGGGATGGGG
12148	COSM6653597	G	2	GGGGCAGCTGGGGGGGGTCCAGGG
12148	COSM6653597	G	2	GGGCAGCTGGGGGGGGTCCAGGG
12149	COSM6653636	A	2	CCCCACTCCCTCCCGATCCC
12149	COSM6653636	A	2	CCCACTCCCTCCCGATCCC
12150	COSM6654041	G	2	GGGGATGCTGGGGCAGGCTGGGGAGCGCCGGG
12150	COSM6654041	G	2	GGGATGCTGGGGCAGGCTGGGGAGCGCCGGG
12151	COSM6654042	G	2	GGGGATGCTGGGGCAGGCTGGGGAGCGCCGGG
12151	COSM6654042	G	2	GGGATGCTGGGGCAGGCTGGGGAGCGCCGGG
12152	COSM6654266	T	3	GGGGGTGGGGTGGGCACAGGG
12152	COSM6654266	T	3	GGGGTGGGGTGGGCACAGGG
12152	COSM6654266	T	3	GGGTGGGGTGGGCACAGGG
12153	COSM6654267	T	3	GGGGGTGGGGTGGGCACAGGG
12153	COSM6654267	T	3	GGGGTGGGGTGGGCACAGGG
12153	COSM6654267	T	3	GGGTGGGGTGGGCACAGGG
12154	COSM6654896	G	3	CCCCCGCAGCCCTCCCCTGCCC
12154	COSM6654896	G	3	CCCCGCAGCCCTCCCCTGCCC
12154	COSM6654896	G	3	CCCGCAGCCCTCCCCTGCCC
12155	COSM6655262	G	1	CCCGGCCCCAAGCCCCTATTCCC
12156	COSM6655605	C	1	GGGCTGGCTGGGCCGGTTTGGGGCTGGAGGG
12157	COSM6655606	G	2	GGGGTGGCTGGGCAGGTTTGGGGCTGGAGGG
12157	COSM6655606	G	2	GGGTGGCTGGGCAGGTTTGGGGCTGGAGGG
12158	COSM6655697	G	2	CCCCAGCCCCCTTCGCCCCGAGAGGGCCC
12158	COSM6655697	G	2	CCCAGCCCCCTTCGCCCCGAGAGGGCCC
12159	COSM6655698	G	2	CCCCAGCCCCCTTCGCCCCGAGAGGGCCC
12159	COSM6655698	G	2	CCCAGCCCCCTTCGCCCCGAGAGGGCCC
12160	COSM6656484	G	2	CCCAGGTCCCGTCCCAGCGCACCC
12160	COSM6656484	G	2	CCCGTCCCAGCGCACCCGCCGTAGCCCC
12161	COSM6656485	G	2	CCCAGGTCCCGTCCCAGCGCACCC
12161	COSM6656485	G	2	CCCGTCCCAGCGCACCCGCCGTAGCCCC
12162	COSM6656486	G	2	CCCAGGTCCCGTCCCAGCGCACCC
12162	COSM6656486	G	2	CCCGTCCCAGCGCACCCGCCGTAGCCCC
12163	COSM6656652	G	3	CCCGCCCGTCCCAGCGCCCCCAGCCCTCCC
12163	COSM6656652	G	3	CCCGTCCCAGCGCCCCCAGCCCTCCC
12163	COSM6656652	G	3	CCCAGCGCCCCCAGCCCTCCC
12164	COSM6656653	G	3	CCCGCCCGTCCCAGCGCCCCCAGCCCTCCC
12164	COSM6656653	G	3	CCCGTCCCAGCGCCCCCAGCCCTCCC
12164	COSM6656653	G	3	CCCAGCGCCCCCAGCCCTCCC
12165	COSM6656656	G	1	CCCGCCCGTCCCAGCGCCCCC
12166	COSM6656657	G	1	CCCGCCCGTCCCAGCGCCCCC
12167	COSM6657247	C	2	CCCCAGCCTCCCCAGGCCCACGCCCCCC
12167	COSM6657247	C	2	CCCAGCCTCCCCAGGCCCACGCCCCCC
12168	COSM6657248	C	2	CCCCAGCCTCCCCAGGCCCACGCCCCCC
12168	COSM6657248	C	2	CCCAGCCTCCCCAGGCCCACGCCCCCC
12169	COSM6657674	G	2	GGGGCGGCTCTGGGCGGGCGGG
12169	COSM6657674	G	2	GGGCGGCTCTGGGCGGGCGGG
12170	COSM6657677	T	2	GGGTGCGGGCCTGCTGGGGGGGTAGGGG
12170	COSM6657677	T	2	GGGCCTGCTGGGGGGGTAGGGG
12171	COSM6658213	T	2	GGGGATCCGGGCGTGCCGGGGACCGGGG
12171	COSM6658213	T	2	GGGATCCGGGCGTGCCGGGGACCGGGG
12172	COSM6658245	G	1	GGGCCCCGGGCAGCTGAGGGGGGGG
12173	COSM6658246	G	1	GGGCCCCGGGCAGCTGAGGGGGGGG
12174	COSM6658737	G	1	CCCGGCTTGCCCTCTTCCCCCAGCCCC
12175	COSM6658738	G	1	CCCGGCTTGCCCTCTTCCCCCAGCCCC
12176	COSM6659943	T	1	CCCAGCCCTGTCCCGGGATCCC
12177	COSM6659944	T	1	CCCAGCCCTGTCCCGGGATCCC
12178	COSM6659945	G	1	GGGCTGGGCTGGGCTAGGG
12179	COSM6659946	G	1	GGGCTGGGCTGGGCTAGGG
12180	COSM6659951	T	1	CCCTATGTCCCCCAGAACTCCCCACCC
12181	COSM6659952	T	1	CCCTATGTCCCCCAGAACTCCCCACCC
12182	COSM6659953	C	2	CCCCTCACCAGCCCTGCCCCAGATCCC
12182	COSM6659953	C	2	CCCTCACCAGCCCTGCCCCAGATCCC
12183	COSM6659954	C	2	CCCCTCACCAGCCCTGCCCCAGATCCC
12183	COSM6659954	C	2	CCCTCACCAGCCCTGCCCCAGATCCC
12184	COSM6660128	C	1	GGGCCAGGGGCGGGGTGGGG
12185	COSM6660254	T	4	GGGGGGCACTGGGCTCTGGGGGAGGG
12185	COSM6660254	T	4	GGGGGCACTGGGCTCTGGGGGAGGG
12185	COSM6660254	T	4	GGGGCACTGGGCTCTGGGGGAGGG
12185	COSM6660254	T	4	GGGCACTGGGCTCTGGGGGAGGG
12186	COSM6660685	T	2	CCCTCAGGGCCCTCGAGCCCAGCAGCACCC
12186	COSM6660685	T	2	CCCTCGAGCCCAGCAGCACCCGGCCTTCCC
12187	COSM6660686	T	2	GGGGTGCCTGTGGGGAGGCGGGGACTGGGG
12187	COSM6660686	T	2	GGGTGCCTGTGGGGAGGCGGGGACTGGGG
12188	COSM6661981	G	4	GGGGGGAGACAGAGGGGCAGCTGGGGTTGGG
12188	COSM6661981	G	4	GGGGGAGACAGAGGGGCAGCTGGGGTTGGG
12188	COSM6661981	G	4	GGGGAGACAGAGGGGCAGCTGGGGTTGGG
12188	COSM6661981	G	4	GGGAGACAGAGGGGCAGCTGGGGTTGGG
12189	COSM6662783	G	2	GGGGATAAGGGATTGGAGGGCATGGG
12189	COSM6662783	G	2	GGGATAAGGGATTGGAGGGCATGGG
12190	COSM6663166	T	2	GGGCTGGGCAGGGGCCAGGGCCGGG
12190	COSM6663166	T	2	GGGCAGGGGCCAGGGCCGGG
12191	COSM6663167	T	2	GGGCTGGGCAGGGGCCAGGGCCGGG
12191	COSM6663167	T	2	GGGCAGGGGCCAGGGCCGGG
12192	COSM6663265	A	3	GGGGGACTGGCAGGGCCTTGGGCTCTGGGG
12192	COSM6663265	A	3	GGGGACTGGCAGGGCCTTGGGCTCTGGGG
12192	COSM6663265	A	3	GGGACTGGCAGGGCCTTGGGCTCTGGGG
12193	COSM6663268	T	3	GGGGGACTGGCAGGGCCTTGGGCTCTGGGG
12193	COSM6663268	T	3	GGGGACTGGCAGGGCCTTGGGCTCTGGGG
12193	COSM6663268	T	3	GGGACTGGCAGGGCCTTGGGCTCTGGGG
12194	COSM6663955	T	1	GGGTGAGGCGGGCACGCAGGGCTGGGG
12195	COSM6664379	T	2	GGGGAAGGGAATGGGTAAGGG
12195	COSM6664379	T	2	GGGAAGGGAATGGGTAAGGG
12196	COSM6665291	G	2	GGGGAGGGGACAGGGAGGAGTGGGG
12196	COSM6665291	G	2	GGGAGGGGACAGGGAGGAGTGGGG
12197	COSM6665292	G	2	GGGGAGGGGACAGGGAGGAGTGGGG
12197	COSM6665292	G	2	GGGAGGGGACAGGGAGGAGTGGGG
12198	COSM6665364	T	2	GGGGTGGGATGGGAGGG
12198	COSM6665364	T	2	GGGTGGGATGGGAGGG
12199	COSM6665365	T	2	GGGGTGGGATGGGAGGG
12199	COSM6665365	T	2	GGGTGGGATGGGAGGG
12200	COSM6665372	G	1	GGGAGGGGGAGGGTTACTAAGGG
12201	COSM6665373	G	1	GGGAGGGGGAGGGTTACTAAGGG
12202	COSM6665510	G	2	CCCCATCCCTGGCCCAGTGTCCC
12202	COSM6665510	G	2	CCCATCCCTGGCCCAGTGTCCC
12203	COSM6665511	G	2	CCCCATCCCTGGCCCAGTGTCCC
12203	COSM6665511	G	2	CCCATCCCTGGCCCAGTGTCCC
12204	COSM6666026	G	1	CCCGCCCAGCCCGAGCCC
12205	COSM6666275	G	1	CCCACCGCCCACCAGCCCCTGCCC
12206	COSM6666276	G	1	CCCACCGCCCACCAGCCCCTGCCC
12207	COSM6666915	T	1	GGGTTGGTCTGGGGGTGGGGAGTGGG
12208	COSM6667824	T	1	GGGCCTCTGGGAACGGGGGCCGGG
12209	COSM6667975	T	2	GGGGAGACTGCGGGTATTCTGGGGAGAGGG
12209	COSM6667975	T	2	GGGAGACTGCGGGTATTCTGGGGAGAGGG
12210	COSM6669967	T	2	CCCCTGCCCTTTGCACCCACCC
12210	COSM6669967	T	2	CCCTGCCCTTTGCACCCACCC
12211	COSM6669968	T	2	CCCCTGCCCTTTGCACCCACCC
12211	COSM6669968	T	2	CCCTGCCCTTTGCACCCACCC
12212	COSM6669969	T	2	CCCCTGCCCTTTGCACCCACCC
12212	COSM6669969	T	2	CCCTGCCCTTTGCACCCACCC
12213	COSM6670667	T	1	GGGCAGGAGGGGCCTGGCTGGGGTGGTGGTGGGG
12214	COSM6670909	T	1	GGGCCCAGGGTGGGCAGTGGGG
12215	COSM6670910	T	1	GGGCCCAGGGTGGGCAGTGGGG
12216	COSM6671061	G	3	GGGGTGGGGGGGCGGGGTCGGGG
12216	COSM6671061	G	3	GGGTGGGGGGGCGGGGTCGGGG
12216	COSM6671061	G	3	GGGGGGGCGGGGTCGGGG
12217	COSM6671062	G	3	GGGGTGGGGGGGCGGGGTCGGGG
12217	COSM6671062	G	3	GGGTGGGGGGGCGGGGTCGGGG
12217	COSM6671062	G	3	GGGGGGGCGGGGTCGGGG
12218	COSM6671434	T	1	GGGAGGCCGTGGGGACTCGGGTTGGGG
12219	COSM6671438	G	3	GGGAGGCCGTGGGGACGCGGGTTGGGG
12219	COSM6671438	G	3	GGGGACGCGGGTTGGGGCCTGCGTGGGG
12219	COSM6671438	G	3	GGGACGCGGGTTGGGGCCTGCGTGGGG
12220	COSM6671792	T	1	CCCGTCCCCTGCCCTGTCCC
12221	COSM6671797	G	1	CCCGTCCCCTGCCCTGTCCC
12222	COSM6672984	T	1	CCCTCACCCCGGGGTCCCAGCCCC
12223	COSM6674697	T	4	CCCCGCCGCCCCGCCCCACTCCCCCC
12223	COSM6674697	T	4	CCCGCCGCCCCGCCCCACTCCCCCC
12223	COSM6674697	T	4	CCCCGCCCCACTCCCCCCGCGCCC
12223	COSM6674697	T	4	CCCGCCCCACTCCCCCCGCGCCC
12224	COSM6676411	G	1	CCCACGGCCCTCTGGAACCCGGTGTCCC
12225	COSM6677525	T	1	CCCCCCCAGGCCCGGGGGCCC
12226	COSM6677526	G	5	CCCCCCCAGGCCCGGGGGCCCGGCGCCC
12226	COSM6677526	G	5	CCCCCCAGGCCCGGGGGCCCGGCGCCC
12226	COSM6677526	G	5	CCCCCAGGCCCGGGGGCCCGGCGCCC
12226	COSM6677526	G	5	CCCCAGGCCCGGGGGCCCGGCGCCC
12226	COSM6677526	G	5	CCCAGGCCCGGGGGCCCGGCGCCC
12227	COSM6677528	G	7	CCCCCCCAGGCCCGGGGGCCCGGCGCCC
12227	COSM6677528	G	7	CCCCCCAGGCCCGGGGGCCCGGCGCCC
12227	COSM6677528	G	7	CCCCCAGGCCCGGGGGCCCGGCGCCC
12227	COSM6677528	G	7	CCCCAGGCCCGGGGGCCCGGCGCCC
12227	COSM6677528	G	7	CCCAGGCCCGGGGGCCCGGCGCCC
12227	COSM6677528	G	7	CCCGGGGGCCCGGCGCCCGGCGGCACCCCCCC
12227	COSM6677528	G	7	CCCGGCGCCCGGCGGCACCCCCCC
12228	COSM6677936	C	2	CCCCACCCTCTTGGCCCCTTCCC
12228	COSM6677936	C	2	CCCACCCTCTTGGCCCCTTCCC
12229	COSM6678048	T	2	CCCGCCTGCCCGCCCCACCTGCCC
12229	COSM6678048	T	2	CCCGCCCCACCTGCCCGAACCC
12230	COSM6678244	G	2	GGGGCTGGGCTGGGCTGGGG
12230	COSM6678244	G	2	GGGCTGGGCTGGGCTGGGG
12231	COSM6678251	G	1	GGGAGGGGAGAAATGGGAGGGG
12232	COSM6678252	G	1	GGGAGGGGAGAAATGGGAGGGG
12233	COSM6678253	G	1	GGGAGGGGAGAAATGGGAGGGG
12234	COSM6678261	T	3	GGGAGGGGAGAAATGGGAGGGGCGGG
12234	COSM6678261	T	3	GGGGAGAAATGGGAGGGGCGGG
12234	COSM6678261	T	3	GGGAGAAATGGGAGGGGCGGG
12235	COSM6678262	T	3	GGGAGGGGAGAAATGGGAGGGGCGGG
12235	COSM6678262	T	3	GGGGAGAAATGGGAGGGGCGGG
12235	COSM6678262	T	3	GGGAGAAATGGGAGGGGCGGG
12236	COSM6678263	T	3	GGGAGGGGAGAAATGGGAGGGGCGGG
12236	COSM6678263	T	3	GGGGAGAAATGGGAGGGGCGGG
12236	COSM6678263	T	3	GGGAGAAATGGGAGGGGCGGG
12237	COSM6679561	G	1	GGGCTGGGGGAGGGGGTGGG
12238	COSM6679562	G	2	CCCCAAGCCCCACCGGCCCCTCCCC
12238	COSM6679562	G	2	CCCAAGCCCCACCGGCCCCTCCCC
12239	COSM6679982	G	1	CCCGTGGCCCAGAAGCCCAGCGTGGCCCCC
12240	COSM6680706	G	1	GGGCACGGGTACCAGGGGCCACGGGG
12241	COSM6681083	G	1	CCCTGGGACCCACCCTGGCCC
12242	COSM6681098	T	1	CCCTGCGACCCACCCTGGCCC
12243	COSM6681353	T	1	GGGTGGTGGGGGAGGGGGTGGGGGG
12244	COSM6681354	T	1	GGGTGGTGGGGGAGGGGGTGGGGGG
12245	COSM6681613	T	4	GGGGTAGATCTGGGGTTGGGCGGGCGGCGCCGGG
12245	COSM6681613	T	4	GGGTAGATCTGGGGTTGGGCGGGCGGCGCCGGG
12245	COSM6681613	T	4	GGGGTTGGGCGGGCGGCGCCGGG
12245	COSM6681613	T	4	GGGTTGGGCGGGCGGCGCCGGG
12246	COSM6681619	G	4	GGGGTAGATCTGGGGTTGGGCGGGCGGCGCCGGG
12246	COSM6681619	G	4	GGGTAGATCTGGGGTTGGGCGGGCGGCGCCGGG
12246	COSM6681619	G	4	GGGGTTGGGCGGGCGGCGCCGGG
12246	COSM6681619	G	4	GGGTTGGGCGGGCGGCGCCGGG
12247	COSM6681668	G	4	GGGAACTCGGGGGCCGGGGGGGCAGCGGGG
12247	COSM6681668	G	4	GGGGGCCGGGGGGGCAGCGGGG
12247	COSM6681668	G	4	GGGGCCGGGGGGGCAGCGGGG
12247	COSM6681668	G	4	GGGCCGGGGGGGCAGCGGGG
12248	COSM6681671	T	4	GGGAACTCGGGGGCCGGGGGGGCAGCGGG
12248	COSM6681671	T	4	GGGGGCCGGGGGGGCAGCGGG
12248	COSM6681671	T	4	GGGGCCGGGGGGGCAGCGGG
12248	COSM6681671	T	4	GGGCCGGGGGGGCAGCGGG
12249	COSM6681739	T	1	GGGCCCTTTTGGGGGCGGGGGGAGGGG
12250	COSM6682326	T	3	GGGGGCGGGGCCGGGCCTGGGG
12250	COSM6682326	T	3	GGGGCGGGGCCGGGCCTGGGG
12250	COSM6682326	T	3	GGGCGGGGCCGGGCCTGGGG
12251	COSM6682430	G	1	CCCTCCCCCCGGCCCACCTCCACCCC
12252	COSM6682672	G	3	CCCCCTTGCCCCCCACCCCCACCCCC
12252	COSM6682672	G	3	CCCCTTGCCCCCCACCCCCACCCCC
12252	COSM6682672	G	3	CCCTTGCCCCCCACCCCCACCCCC
12253	COSM6682673	G	2	GGGGAGGGCAGCAGGGCAGGGG
12253	COSM6682673	G	2	GGGAGGGCAGCAGGGCAGGGG
12254	COSM6682675	T	2	GGGGAGGGCAGCAGGGCATGGG
12254	COSM6682675	T	2	GGGAGGGCAGCAGGGCATGGG
12255	COSM6683469	T	2	GGGAGGGCGCTCGGGGGCGGG
12255	COSM6683469	T	2	GGGCGCTCGGGGGCGGGCACCCAGGGG
12256	COSM6683648	T	1	GGGAGGCAGAGGGTGAAGGTGGGCCTTCGGGG
12257	COSM6683697	G	1	CCCGGTCCCAGCTGCCCTGGACACCC
12258	COSM6683698	G	1	CCCGGTCCCAGCTGCCCTGGACACCC
12259	COSM6683717	T	1	CCCGGTCCCAGCTGCCCTGGACACCC
12260	COSM6683718	T	1	CCCGGTCCCAGCTGCCCTGGACACCC
12261	COSM6686113	G	3	CCCCCGCCCTGCCCGGAACCC
12261	COSM6686113	G	3	CCCCGCCCTGCCCGGAACCC
12261	COSM6686113	G	3	CCCGCCCTGCCCGGAACCC
12262	COSM6687660	T	1	CCCGCCCCACCCCGGCCC
12263	COSM6687873	G	2	GGGGCGAGAGGGCACTGGGGGGGG
12263	COSM6687873	G	2	GGGCGAGAGGGCACTGGGGGGGG
12264	COSM6687874	G	2	GGGGCGAGAGGGCACTGGGGGGGG
12264	COSM6687874	G	2	GGGCGAGAGGGCACTGGGGGGGG
12265	COSM6688045	C	3	GGGCACCTGGGGCTGGGGTTTGGGGG
12265	COSM6688045	C	3	GGGGCTGGGGTTTGGGGGACGGGGG
12265	COSM6688045	C	3	GGGCTGGGGTTTGGGGGACGGGGG
12266	COSM6690133	G	6	CCCCAAGCCCCGCCCCTTCACCCC
12266	COSM6690133	G	6	CCCAAGCCCCGCCCCTTCACCCC
12266	COSM6690133	G	6	CCCCGCCCCTTCACCCCAGGCCCC
12266	COSM6690133	G	6	CCCGCCCCTTCACCCCAGGCCCC
12266	COSM6690133	G	6	CCCCTTCACCCCAGGCCCCGCCCCC
12266	COSM6690133	G	6	CCCTTCACCCCAGGCCCCGCCCCC
12267	COSM6690531	T	1	GGGCAGAGGGGCTACGGGGCTGGGG
12268	COSM6691322	A	1	CCCCCCCTCCGGTACCCCCACCCC
12269	COSM6691667	A	3	CCCTCCAGCCCCGCACCCCTCCCGCCC
12269	COSM6691667	A	3	CCCCGCACCCCTCCCGCCC
12269	COSM6691667	A	3	CCCGCACCCCTCCCGCCC
12270	COSM6691668	A	3	CCCTCCAGCCCCGCACCCCTCCCGCCC
12270	COSM6691668	A	3	CCCCGCACCCCTCCCGCCC
12270	COSM6691668	A	3	CCCGCACCCCTCCCGCCC
12271	COSM6691669	A	3	CCCTCCAGCCCCGCACCCCTCCCGCCC
12271	COSM6691669	A	3	CCCCGCACCCCTCCCGCCC
12271	COSM6691669	A	3	CCCGCACCCCTCCCGCCC
12272	COSM6692120	T	2	GGGAAGGGCGAGGGTGCTCAGGG
12272	COSM6692120	T	2	GGGCGAGGGTGCTCAGGGCCCCGGGG
12273	COSM6692531	G	1	GGGGGGGGGGGGGGG
12274	COSM6692532	G	1	GGGGGGGGGGGGGGG
12275	COSM6693012	T	1	CCCTGGATCCCCTGTACCCATCCC
12276	COSM6693852	T	1	GGGCGCCGGCGGGCTCGGGGCGGG
12277	COSM6695589	T	1	CCCACCAACCCCTATGTCACCCGGAGCCC
12278	COSM6695595	G	1	CCCACCAACCCCTATGGCACCCGGAGCCC
12279	COSM6696168	G	2	GGGGCAGGCGGGTGTCTGGGCACTGGG
12279	COSM6696168	G	2	GGGCAGGCGGGTGTCTGGGCACTGGG
12280	COSM6697405	T	2	GGGGCAGGGAGCCTGGGTGGG
12280	COSM6697405	T	2	GGGCAGGGAGCCTGGGTGGG
12281	COSM6697406	T	2	GGGGCAGGGAGCCTGGGTGGG
12281	COSM6697406	T	2	GGGCAGGGAGCCTGGGTGGG
12282	COSM6697450	A	1	GGGACAGGTAGGGGAGGGATCCGTCGGG
12283	COSM6697451	A	1	GGGACAGGTAGGGGAGGGATCCGTCGGG
12284	COSM6700282	T	2	GGGCTGGGCCAGGGTGGGGGCGGGG
12284	COSM6700282	T	2	GGGCCAGGGTGGGGGCGGGG
12285	COSM6700726	G	2	CCCCTCCCATGCCCCCACCCC
12285	COSM6700726	G	2	CCCTCCCATGCCCCCACCCC
12286	COSM6701115	G	2	GGGGCCTGCAGGGTCAGGAGGGAGGG
12286	COSM6701115	G	2	GGGCCTGCAGGGTCAGGAGGGAGGG
12287	COSM6701572	G	1	CCCTCACTCCCTTCCCCTTGTTCCC
12288	COSM6701653	G	1	GGGCTGTGGGCAAGGCTGGGCTTGGG
12289	COSM6701660	G	2	GGGCTGTGGGCAAGGCTGGGCTTGGG
12289	COSM6701660	G	2	GGGCAAGGCTGGGCTTGGGCACCAGGG
12290	COSM6701769	T	1	GGGCGACATGGGCGGGAGCGGG
12291	COSM6703160	T	1	CCCACCAACCCCTCTTGCCCCCACCTGCCC
12292	COSM6703633	G	1	CCCACCCAGCTGTGCCCCTGTGTCCC
12293	COSM6704673	T	1	GGGCGTTGGGGTCATCGGGGTGGCAGGGG
12294	COSM6704674	T	1	GGGCGTTGGGGTCATCGGGGTGGCAGGGG
12295	COSM6704679	T	1	GGGCTTGGGGGTCATCGGGGTGGCAGGGG
12296	COSM6704923	T	4	GGGGCTTCTGGGTGGGCGGCCGGGGG
12296	COSM6704923	T	4	GGGCTTCTGGGTGGGCGGCCGGGGG
12296	COSM6704923	T	4	GGGTGGGCGGCCGGGGGTGCGAGGG
12296	COSM6704923	T	4	GGGCGGCCGGGGGTGCGAGGGCTTGGGG
12297	COSM6704924	T	4	GGGGCTTCTGGGTGGGCGGCCGGGGG
12297	COSM6704924	T	4	GGGCTTCTGGGTGGGCGGCCGGGGG
12297	COSM6704924	T	4	GGGTGGGCGGCCGGGGGTGCGAGGG
12297	COSM6704924	T	4	GGGCGGCCGGGGGTGCGAGGGCTTGGGG
12298	COSM6705219	G	2	CCCTGACCGCCCAGACCCTGTCCCCC
12298	COSM6705219	G	2	CCCAGACCCTGTCCCCCGATCCCCC
12299	COSM6705782	G	3	GGGGAAGGCCTGGGCGGGGAGGGGTGAGAGGGGG
12299	COSM6705782	G	3	GGGAAGGCCTGGGCGGGGAGGGGTGAGAGGGGG
12299	COSM6705782	G	3	GGGCGGGGAGGGGTGAGAGGGGG
12300	COSM6706456	G	1	CCCTGGCCCACTCCCGTCCTTTCCC
12301	COSM6706457	G	1	CCCTGGCCCACTCCCGTCCTTTCCC
12302	COSM6706668	T	1	CCCTCGCACCCACGCCCCCGACCC
12303	COSM6706740	G	5	CCCCCACCCCGGGCGGCCCTGCCCCCC
12303	COSM6706740	G	5	CCCCACCCCGGGCGGCCCTGCCCCCC
12303	COSM6706740	G	5	CCCACCCCGGGCGGCCCTGCCCCCC
12303	COSM6706740	G	5	CCCCGGGCGGCCCTGCCCCCCAGCCTCACCC
12303	COSM6706740	G	5	CCCGGGCGGCCCTGCCCCCCAGCCTCACCC
12304	COSM6707003	T	7	GGGGGAGGGGGCGGGCGGGCGGGGCGGGG
12304	COSM6707003	T	7	GGGGAGGGGGCGGGCGGGCGGGGCGGGG
12304	COSM6707003	T	7	GGGAGGGGGCGGGCGGGCGGGGCGGGG
12304	COSM6707003	T	7	GGGGGCGGGCGGGCGGGGCGGGG
12304	COSM6707003	T	7	GGGGCGGGCGGGCGGGGCGGGG
12304	COSM6707003	T	7	GGGCGGGCGGGCGGGGCGGGG
12304	COSM6707003	T	7	GGGCGGGCGGGGCGGGG
12305	COSM6707009	T	3	CCCCAGGGACCCTCCAACCCTCCC
12305	COSM6707009	T	3	CCCAGGGACCCTCCAACCCTCCC
12305	COSM6707009	T	3	CCCTCCAACCCTCCCTCTCCTCCC
12306	COSM6707010	T	3	CCCCAGGGACCCTCCAACCCTCCC
12306	COSM6707010	T	3	CCCAGGGACCCTCCAACCCTCCC
12306	COSM6707010	T	3	CCCTCCAACCCTCCCTCTCCTCCC
12307	COSM6707011	T	3	CCCCAGGGACCCTCCAACCCTCCC
12307	COSM6707011	T	3	CCCAGGGACCCTCCAACCCTCCC
12307	COSM6707011	T	3	CCCTCCAACCCTCCCTCTCCTCCC
12308	COSM6707088	T	1	GGGATTTGGGTTGGGGGGAGCAGGG
12309	COSM6707093	A	1	GGGATTTGGGTTGGGGGGAGCAGGG
12310	COSM6707094	A	1	GGGATTTGGGTTGGGGGGAGCAGGG
12311	COSM6707111	T	1	CCCTCCCCCACCCTGCCC
12312	COSM6707138	A	1	CCCTCCCCCACCCTGCCC
12313	COSM6707143	G	1	CCCTGGGCCCCTGAGCCCACCC
12314	COSM6707144	G	1	CCCTGGGCCCCTGAGCCCACCC
12315	COSM6707514	T	1	GGGATAGCAGGGGGTAGCTGGGCAGAGGGG
12316	COSM6707515	T	1	GGGATAGCAGGGGGTAGCTGGGCAGAGGGG
12317	COSM6707538	T	1	CCCGCTTCCTCCCTGCCCCCACCTACCCC
12318	COSM6707628	G	2	CCCTCGCCCACCCCAGCCCCGCCCC
12318	COSM6707628	G	2	CCCACCCCAGCCCCGCCCC
12319	COSM6707632	G	2	CCCCAGCCCCTGCTCCCCCGGTGACCCC
12319	COSM6707632	G	2	CCCAGCCCCTGCTCCCCCGGTGACCCC
12320	COSM6707633	G	2	CCCCAGCCCCTGCTCCCCCGGTGACCCC
12320	COSM6707633	G	2	CCCAGCCCCTGCTCCCCCGGTGACCCC
12321	COSM6707804	T	1	CCCAGACCCAGGCCCCAGAGCAGCCC
12322	COSM6708521	G	2	CCCCGGCCCTGCCCCTGTCCCC
12322	COSM6708521	G	2	CCCGGCCCTGCCCCTGTCCCC
12323	COSM6708522	G	2	CCCCGGCCCTGCCCCTGTCCCC
12323	COSM6708522	G	2	CCCGGCCCTGCCCCTGTCCCC
12324	COSM6708553	T	3	GGGGGCTGGGCATGGGTAGGG
12324	COSM6708553	T	3	GGGGCTGGGCATGGGTAGGG
12324	COSM6708553	T	3	GGGCTGGGCATGGGTAGGG
12325	COSM6708554	T	3	GGGGGCTGGGCATGGGTAGGG
12325	COSM6708554	T	3	GGGGCTGGGCATGGGTAGGG
12325	COSM6708554	T	3	GGGCTGGGCATGGGTAGGG
12326	COSM6708987	G	2	GGGGCTAGGGATGGGCCATGATGGG
12326	COSM6708987	G	2	GGGCTAGGGATGGGCCATGATGGG
12327	COSM6708988	G	2	GGGGCTAGGGATGGGCCATGATGGG
12327	COSM6708988	G	2	GGGCTAGGGATGGGCCATGATGGG
12328	COSM6708989	G	2	GGGGCTAGGGATGGGCCATGATGGG
12328	COSM6708989	G	2	GGGCTAGGGATGGGCCATGATGGG
12329	COSM6708990	G	2	GGGGCTAGGGATGGGCCATGATGGG
12329	COSM6708990	G	2	GGGCTAGGGATGGGCCATGATGGG
12330	COSM6708991	G	2	GGGGCTAGGGATGGGCCATGATGGG
12330	COSM6708991	G	2	GGGCTAGGGATGGGCCATGATGGG
12331	COSM6709023	T	2	GGGGCTAGGGATGGGCCATGATGGG
12331	COSM6709023	T	2	GGGCTAGGGATGGGCCATGATGGG
12332	COSM6709024	T	2	GGGGCTAGGGATGGGCCATGATGGG
12332	COSM6709024	T	2	GGGCTAGGGATGGGCCATGATGGG
12333	COSM6709025	T	2	GGGGCTAGGGATGGGCCATGATGGG
12333	COSM6709025	T	2	GGGCTAGGGATGGGCCATGATGGG
12334	COSM6709026	T	2	GGGGCTAGGGATGGGCCATGATGGG
12334	COSM6709026	T	2	GGGCTAGGGATGGGCCATGATGGG
12335	COSM6709027	T	2	GGGGCTAGGGATGGGCCATGATGGG
12335	COSM6709027	T	2	GGGCTAGGGATGGGCCATGATGGG
