## Supplementary Table S4 for "Genetic variations in G-Quadruplex forming sequences affect the transcription of human disease-related genes" (part 3 of 3)

### Sheet: HSSV_COSMIC (continued)
PQS-containing_variant_number	Variant_id	alternative_version(s)	Found_PQS_number	Found_PQS_seq
12336	COSM6709089	G	1	GGGAGGGGGTCAGGGAAACGGGG
12337	COSM6709096	T	7	GGGAGGGGGTCAGGGAAACGGGG
12337	COSM6709096	T	7	GGGGGTCAGGGAAACGGGGCCGGAGGGG
12337	COSM6709096	T	7	GGGGTCAGGGAAACGGGGCCGGAGGGG
12337	COSM6709096	T	7	GGGTCAGGGAAACGGGGCCGGAGGGG
12337	COSM6709096	T	7	GGGAAACGGGGCCGGAGGGGAGGAGGGGG
12337	COSM6709096	T	7	GGGGCCGGAGGGGAGGAGGGGGACTTATGGG
12337	COSM6709096	T	7	GGGCCGGAGGGGAGGAGGGGGACTTATGGG
12338	COSM6709199	G	1	GGGCGGGCAGGGGGCGGG
12339	COSM6710013	G	1	CCCTACCCGCTCTGCCCTCCCC
12340	COSM6710809	G	1	GGGAGGGAGGGAGGAGGGG
12341	COSM6710810	G	1	GGGAGGGAGGGAGGAGGGG
12342	COSM6710962	G	4	CCCCAGCTCCCCAACTACCCCGAGGACCCCC
12342	COSM6710962	G	4	CCCAGCTCCCCAACTACCCCGAGGACCCCC
12342	COSM6710962	G	4	CCCCAACTACCCCGAGGACCCCCTGGCGCCCCC
12342	COSM6710962	G	4	CCCAACTACCCCGAGGACCCCCTGGCGCCCCC
12343	COSM6710963	G	4	CCCCAGCTCCCCAACTACCCCGAGGACCCCC
12343	COSM6710963	G	4	CCCAGCTCCCCAACTACCCCGAGGACCCCC
12343	COSM6710963	G	4	CCCCAACTACCCCGAGGACCCCCTGGCGCCCCC
12343	COSM6710963	G	4	CCCAACTACCCCGAGGACCCCCTGGCGCCCCC
12344	COSM6710986	G	4	CCCCAGGTCCCCAACTACCCCCAGGACCCCC
12344	COSM6710986	G	4	CCCAGGTCCCCAACTACCCCCAGGACCCCC
12344	COSM6710986	G	4	CCCCAACTACCCCCAGGACCCCCTGGCGCCCCC
12344	COSM6710986	G	4	CCCAACTACCCCCAGGACCCCCTGGCGCCCCC
12345	COSM6710987	G	4	CCCCAGGTCCCCAACTACCCCCAGGACCCCC
12345	COSM6710987	G	4	CCCAGGTCCCCAACTACCCCCAGGACCCCC
12345	COSM6710987	G	4	CCCCAACTACCCCCAGGACCCCCTGGCGCCCCC
12345	COSM6710987	G	4	CCCAACTACCCCCAGGACCCCCTGGCGCCCCC
12346	COSM6711441	G	2	GGGTGAGTGGGTCTGGGCGGCCAGGGG
12346	COSM6711441	G	2	GGGTCTGGGCGGCCAGGGGTGGG
12347	COSM6711680	A	1	CCCTCTCCCGGTGACCCCGGACCTGCCC
12348	COSM6711772	T	3	GGGGGCCCCAGGGCCGCGGGGTGGGG
12348	COSM6711772	T	3	GGGGCCCCAGGGCCGCGGGGTGGGG
12348	COSM6711772	T	3	GGGCCCCAGGGCCGCGGGGTGGGG
12349	COSM6711963	G	2	CCCCAGCTGTCCCCGGTCCCCGCCC
12349	COSM6711963	G	2	CCCAGCTGTCCCCGGTCCCCGCCC
12350	COSM6711964	G	2	CCCCAGCTGTCCCCGGTCCCCGCCC
12350	COSM6711964	G	2	CCCAGCTGTCCCCGGTCCCCGCCC
12351	COSM6711965	G	2	CCCCAGCTGTCCCCGGTCCCCGCCC
12351	COSM6711965	G	2	CCCAGCTGTCCCCGGTCCCCGCCC
12352	COSM6712190	T	1	CCCTGGTCCCGGCGGTCCCCCAGCCC
12353	COSM6712231	T	4	GGGGGTCCTCTGGGTGGGTCGGGAAGGATCGGG
12353	COSM6712231	T	4	GGGGTCCTCTGGGTGGGTCGGGAAGGATCGGG
12353	COSM6712231	T	4	GGGTCCTCTGGGTGGGTCGGGAAGGATCGGG
12353	COSM6712231	T	4	GGGTGGGTCGGGAAGGATCGGG
12354	COSM6712232	T	4	GGGGGTCCTCTGGGTGGGTCGGGAAGGATCGGG
12354	COSM6712232	T	4	GGGGTCCTCTGGGTGGGTCGGGAAGGATCGGG
12354	COSM6712232	T	4	GGGTCCTCTGGGTGGGTCGGGAAGGATCGGG
12354	COSM6712232	T	4	GGGTGGGTCGGGAAGGATCGGG
12355	COSM6712468	G	3	CCCCCTCCCCTCCCCGCAGGCCC
12355	COSM6712468	G	3	CCCCTCCCCTCCCCGCAGGCCC
12355	COSM6712468	G	3	CCCTCCCCTCCCCGCAGGCCC
12356	COSM6712635	G	1	GGGAGGGGGTCAGCGGGGCAGCTGGG
12357	COSM6713139	T	3	CCCCCAGCCCTCCCCGCGGGCCC
12357	COSM6713139	T	3	CCCCAGCCCTCCCCGCGGGCCC
12357	COSM6713139	T	3	CCCAGCCCTCCCCGCGGGCCC
12358	COSM6713140	T	3	CCCCCAGCCCTCCCCGCGGGCCC
12358	COSM6713140	T	3	CCCCAGCCCTCCCCGCGGGCCC
12358	COSM6713140	T	3	CCCAGCCCTCCCCGCGGGCCC
12359	COSM6713486	G	2	CCCATCGGACCCACCGCCCGTCTGGACCC
12359	COSM6713486	G	2	CCCACCGCCCGTCTGGACCCAGCACCGCCC
12360	COSM6713487	G	1	CCCATGGGACCCATCGCCCGTTCGGACCC
12361	COSM6713488	T	2	CCCATGGGACCCATCGCCCGTTCGGACCC
12361	COSM6713488	T	2	CCCATCGCCCGTTCGGACCCAGCACCTCCC
12362	COSM6713490	T	4	CCCAGAACCGCCCGTCCGGACCCAGTACCACCC
12362	COSM6713490	T	4	CCCGTCCGGACCCAGTACCACCCATCGGACCC
12362	COSM6713490	T	4	CCCAGTACCACCCATCGGACCCAGCGCCTCCC
12362	COSM6713490	T	4	CCCATCGGACCCAGCGCCTCCCATTTAGACCC
12363	COSM6713491	T	3	CCCTTCCAGACCCAGAACCGCCCGTCCGGACCC
12363	COSM6713491	T	3	CCCAGAACCGCCCGTCCGGACCCAGTACCACCC
12363	COSM6713491	T	3	CCCGTCCGGACCCAGTACCACCCATCGGACCC
12364	COSM6713571	T	2	CCCCGGCCCGGCCCGCAGGTCCC
12364	COSM6713571	T	2	CCCGGCCCGGCCCGCAGGTCCC
12365	COSM6713572	T	2	CCCCGGCCCGGCCCGCAGGTCCC
12365	COSM6713572	T	2	CCCGGCCCGGCCCGCAGGTCCC
12366	COSM6713573	T	2	CCCCGGCCCGGCCCGCAGGTCCC
12366	COSM6713573	T	2	CCCGGCCCGGCCCGCAGGTCCC
12367	COSM6713574	T	2	CCCCGGCCCGGCCCGCAGGTCCC
12367	COSM6713574	T	2	CCCGGCCCGGCCCGCAGGTCCC
12368	COSM6713870	T	2	CCCCACCCTGCCCAGGCCC
12368	COSM6713870	T	2	CCCACCCTGCCCAGGCCC
12369	COSM6714993	G	3	CCCCCAGCCCATCCCGCTACCC
12369	COSM6714993	G	3	CCCCAGCCCATCCCGCTACCC
12369	COSM6714993	G	3	CCCAGCCCATCCCGCTACCC
12370	COSM6715004	T	2	GGGGTGAGGGGGCCTGGGGTACTTGGG
12370	COSM6715004	T	2	GGGTGAGGGGGCCTGGGGTACTTGGG
12371	COSM6715159	G	1	GGGCATGTCGGGGGAGCAGGGGCTGCGGG
12372	COSM6715160	G	1	GGGCATGTCGGGGGAGCAGGGGCTGCGGG
12373	COSM6715475	T	3	GGGACGCGGAGGGGCCCGTTTGGGATGCGGTGGGG
12373	COSM6715475	T	3	GGGGCCCGTTTGGGATGCGGTGGGGAGCGGG
12373	COSM6715475	T	3	GGGCCCGTTTGGGATGCGGTGGGGAGCGGG
12374	COSM6715983	A	3	CCCCTGTCTCCCACCCTGCCCCTCTCCACCCCC
12374	COSM6715983	A	3	CCCTGTCTCCCACCCTGCCCCTCTCCACCCCC
12374	COSM6715983	A	3	CCCACCCTGCCCCTCTCCACCCCC
12375	COSM6715990	T	2	CCCAACGCCCGCCCCCCCCCCCC
12375	COSM6715990	T	2	CCCGCCCCCCCCCCCC
12376	COSM6716021	G	1	GGGACTGGGTGGATGGGGTGGGGG
12377	COSM6716022	G	1	GGGACTGGGTGGATGGGGTGGGGG
12378	COSM6716225	C	1	CCCTAGCCAACCCCTTAAACACCCCTCCCC
12379	COSM6716226	C	1	CCCTAGCCAACCCCTTAAACACCCCTCCCC
12380	COSM6716237	T	1	CCCTAGCCAACCCCTTAAACACCCCTCCCC
12381	COSM6716238	T	1	CCCTAGCCAACCCCTTAAACACCCCTCCCC
12382	COSM6716700	A	4	CCCCCCTCCCCATACCCAACCCCC
12382	COSM6716700	A	4	CCCCCTCCCCATACCCAACCCCC
12382	COSM6716700	A	4	CCCCTCCCCATACCCAACCCCC
12382	COSM6716700	A	4	CCCTCCCCATACCCAACCCCC
12383	COSM6716701	A	4	CCCCCCTCCCCATACCCAACCCCC
12383	COSM6716701	A	4	CCCCCTCCCCATACCCAACCCCC
12383	COSM6716701	A	4	CCCCTCCCCATACCCAACCCCC
12383	COSM6716701	A	4	CCCTCCCCATACCCAACCCCC
12384	COSM6716708	T	4	CCCCCCTCCCCATACCCAACCCCC
12384	COSM6716708	T	4	CCCCCTCCCCATACCCAACCCCC
12384	COSM6716708	T	4	CCCCTCCCCATACCCAACCCCC
12384	COSM6716708	T	4	CCCTCCCCATACCCAACCCCC
12385	COSM6716709	T	4	CCCCCCTCCCCATACCCAACCCCC
12385	COSM6716709	T	4	CCCCCTCCCCATACCCAACCCCC
12385	COSM6716709	T	4	CCCCTCCCCATACCCAACCCCC
12385	COSM6716709	T	4	CCCTCCCCATACCCAACCCCC
12386	COSM6716716	G	4	CCCCCCTCCCCATACCCAACCCCC
12386	COSM6716716	G	4	CCCCCTCCCCATACCCAACCCCC
12386	COSM6716716	G	4	CCCCTCCCCATACCCAACCCCC
12386	COSM6716716	G	4	CCCTCCCCATACCCAACCCCC
12387	COSM6716717	G	4	CCCCCCTCCCCATACCCAACCCCC
12387	COSM6716717	G	4	CCCCCTCCCCATACCCAACCCCC
12387	COSM6716717	G	4	CCCCTCCCCATACCCAACCCCC
12387	COSM6716717	G	4	CCCTCCCCATACCCAACCCCC
12388	COSM6718486	G	2	GGGGGGGGTGGCCGGGGCTGCGGAGGGGG
12388	COSM6718486	G	2	GGGGGGGTGGCCGGGGCTGCGGAGGGGG
12389	COSM6718487	T	2	GGGGTCTGCGGGGAACGCGGGGTCGGGG
12389	COSM6718487	T	2	GGGTCTGCGGGGAACGCGGGGTCGGGG
12390	COSM6718489	G	4	GGGTCGAGGGGCGGGAGCTGGGGGG
12390	COSM6718489	G	4	GGGGCGGGAGCTGGGGGGCGGGGGGG
12390	COSM6718489	G	4	GGGCGGGAGCTGGGGGGCGGGGGGG
12390	COSM6718489	G	4	GGGAGCTGGGGGGCGGGGGGG
12391	COSM6719994	T	1	GGGTAGGTGGGGTCAGGGGCACCACGGGGGG
12392	COSM6719995	T	1	GGGTAGGTGGGGTCAGGGGCACCACGGGGGG
12393	COSM6719996	T	1	GGGTAGGTGGGGTCAGGGGCACCACGGGGGG
12394	COSM6720049	G	4	GGGTAGGTGGGGGCAGGGGCACCACGGGGGG
12394	COSM6720049	G	4	GGGGGCAGGGGCACCACGGGGGGCAGGGG
12394	COSM6720049	G	4	GGGGCAGGGGCACCACGGGGGGCAGGGG
12394	COSM6720049	G	4	GGGCAGGGGCACCACGGGGGGCAGGGG
12395	COSM6720050	G	4	GGGTAGGTGGGGGCAGGGGCACCACGGGGGG
12395	COSM6720050	G	4	GGGGGCAGGGGCACCACGGGGGGCAGGGG
12395	COSM6720050	G	4	GGGGCAGGGGCACCACGGGGGGCAGGGG
12395	COSM6720050	G	4	GGGCAGGGGCACCACGGGGGGCAGGGG
12396	COSM6720051	G	4	GGGTAGGTGGGGGCAGGGGCACCACGGGGGG
12396	COSM6720051	G	4	GGGGGCAGGGGCACCACGGGGGGCAGGGG
12396	COSM6720051	G	4	GGGGCAGGGGCACCACGGGGGGCAGGGG
12396	COSM6720051	G	4	GGGCAGGGGCACCACGGGGGGCAGGGG
12397	COSM6720059	T	1	GGGTAGGTGGGGGCAGGGGCACCACTGGGGG
12398	COSM6720060	T	1	GGGTAGGTGGGGGCAGGGGCACCACTGGGGG
12399	COSM6720061	T	1	GGGTAGGTGGGGGCAGGGGCACCACTGGGGG
12400	COSM6720290	T	1	CCCTCCCTTTCCCCACCCC
12401	COSM6721137	G	1	GGGCTGGGGCTTGGGGCGGGGG
12402	COSM6721138	G	1	GGGCTGGGGCTTGGGGCGGGGG
12403	COSM6721638	T	2	CCCCAGGCCCCCTTCCCCCCTGCCCC
12403	COSM6721638	T	2	CCCAGGCCCCCTTCCCCCCTGCCCC
12404	COSM6721639	T	2	CCCCAGGCCCCCTTCCCCCCTGCCCC
12404	COSM6721639	T	2	CCCAGGCCCCCTTCCCCCCTGCCCC
12405	COSM6721640	T	2	CCCCAGGCCCCCTTCCCCCCTGCCCC
12405	COSM6721640	T	2	CCCAGGCCCCCTTCCCCCCTGCCCC
12406	COSM6721650	G	2	CCCCAGGCCCCCTTGCCCCCTGCCCC
12406	COSM6721650	G	2	CCCAGGCCCCCTTGCCCCCTGCCCC
12407	COSM6721904	G	2	GGGGAAGGCGAGGGAGCCCTGGGGCAGGG
12407	COSM6721904	G	2	GGGAAGGCGAGGGAGCCCTGGGGCAGGG
12408	COSM6721905	G	2	GGGGAAGGCGAGGGAGCCCTGGGGCAGGG
12408	COSM6721905	G	2	GGGAAGGCGAGGGAGCCCTGGGGCAGGG
12409	COSM6721906	G	2	GGGGAAGGCGAGGGAGCCCTGGGGCAGGG
12409	COSM6721906	G	2	GGGAAGGCGAGGGAGCCCTGGGGCAGGG
12410	COSM6721907	A	1	CCCACTGCCCGGTAGCCCAGCTCTCCC
12411	COSM6721908	A	1	CCCACTGCCCGGTAGCCCAGCTCTCCC
12412	COSM6721909	A	1	CCCACTGCCCGGTAGCCCAGCTCTCCC
12413	COSM6721979	T	3	CCCCCAGCATCCCGCGTCCGCCCAGGCCC
12413	COSM6721979	T	3	CCCCAGCATCCCGCGTCCGCCCAGGCCC
12413	COSM6721979	T	3	CCCAGCATCCCGCGTCCGCCCAGGCCC
12414	COSM6722419	G	2	CCCCAAGCCAGCCCCACCCAAGCCACCC
12414	COSM6722419	G	2	CCCAAGCCAGCCCCACCCAAGCCACCC
12415	COSM6722425	G	3	CCCCCAAGCGAGCCCCACCCAAGCCACCC
12415	COSM6722425	G	3	CCCCAAGCGAGCCCCACCCAAGCCACCC
12415	COSM6722425	G	3	CCCAAGCGAGCCCCACCCAAGCCACCC
12416	COSM6722730	T	1	CCCTCGCCCTGGCCCCCGGGCCTCCC
12417	COSM6723012	G	4	GGGGGTGGGGGGGCTGGGGGGCCTGGG
12417	COSM6723012	G	4	GGGGTGGGGGGGCTGGGGGGCCTGGG
12417	COSM6723012	G	4	GGGTGGGGGGGCTGGGGGGCCTGGG
12417	COSM6723012	G	4	GGGGGGGCTGGGGGGCCTGGG
12418	COSM6723015	G	3	GGGGGTGGGGCGGCTGGGGGGCCTGGG
12418	COSM6723015	G	3	GGGGTGGGGCGGCTGGGGGGCCTGGG
12418	COSM6723015	G	3	GGGTGGGGCGGCTGGGGGGCCTGGG
12419	COSM6723637	G	4	GGGGGGAGGAAGGGAGGGAGGAATGGGG
12419	COSM6723637	G	4	GGGGGAGGAAGGGAGGGAGGAATGGGG
12419	COSM6723637	G	4	GGGGAGGAAGGGAGGGAGGAATGGGG
12419	COSM6723637	G	4	GGGAGGAAGGGAGGGAGGAATGGGG
12420	COSM6724583	A	1	GGGAGGGCAAGGCGGGGGCCGTGCCGGG
12421	COSM6724793	G	1	GGGTGGGAGGGGGCTCCGGGGG
12422	COSM6724854	T	6	GGGGGCCAAGGGCTCGAGGGGAGGTGTGGGG
12422	COSM6724854	T	6	GGGGCCAAGGGCTCGAGGGGAGGTGTGGGG
12422	COSM6724854	T	6	GGGCCAAGGGCTCGAGGGGAGGTGTGGGG
12422	COSM6724854	T	6	GGGCTCGAGGGGAGGTGTGGGGATGGG
12422	COSM6724854	T	6	GGGGAGGTGTGGGGATGGGAGTATGGGGG
12422	COSM6724854	T	6	GGGAGGTGTGGGGATGGGAGTATGGGGG
12423	COSM6724855	T	6	GGGGGCCAAGGGCTCGAGGGGAGGTGTGGGG
12423	COSM6724855	T	6	GGGGCCAAGGGCTCGAGGGGAGGTGTGGGG
12423	COSM6724855	T	6	GGGCCAAGGGCTCGAGGGGAGGTGTGGGG
12423	COSM6724855	T	6	GGGCTCGAGGGGAGGTGTGGGGATGGG
12423	COSM6724855	T	6	GGGGAGGTGTGGGGATGGGAGTATGGGGG
12423	COSM6724855	T	6	GGGAGGTGTGGGGATGGGAGTATGGGGG
12424	COSM6726885	A	1	CCCTGAGCCCTTCTGTCCCCCACTCCTACCC
12425	COSM6726886	A	1	CCCTGAGCCCTTCTGTCCCCCACTCCTACCC
12426	COSM6727524	A	1	GGGCAAGTCGGGCAGCAGGGCGTCGGG
12427	COSM6727855	T	2	GGGGCTGGGTGGCTGGGTGGGG
12427	COSM6727855	T	2	GGGCTGGGTGGCTGGGTGGGG
12428	COSM6727856	T	2	GGGGCTGGGTGGCTGGGTGGGG
12428	COSM6727856	T	2	GGGCTGGGTGGCTGGGTGGGG
12429	COSM6728643	T	1	CCCTCCACCCATGCCCTCTCACCCCC
12430	COSM6728797	G	1	CCCGTAGGCCCCCGACAGCCCCGGCCC
12431	COSM6728820	G	2	CCCCTTCCGGCCCTCCCTGGCCC
12431	COSM6728820	G	2	CCCTTCCGGCCCTCCCTGGCCC
12432	COSM6728997	T	2	CCCGCCCAGCAGCCCCTCTCTGCCC
12432	COSM6728997	T	2	CCCAGCAGCCCCTCTCTGCCCACCCC
12433	COSM6728998	T	2	CCCGCCCAGCAGCCCCTCTCTGCCC
12433	COSM6728998	T	2	CCCAGCAGCCCCTCTCTGCCCACCCC
12434	COSM6729010	G	1	CCCACCCGGAAGCCCCGCTCTGCCC
12435	COSM6729011	G	1	CCCACCCGGAAGCCCCGCTCTGCCC
12436	COSM6729012	T	2	CCCGCCCAGCAGCCCCTCTCTGCCC
12436	COSM6729012	T	2	CCCAGCAGCCCCTCTCTGCCCACCCC
12437	COSM6729013	T	2	CCCGCCCAGCAGCCCCTCTCTGCCC
12437	COSM6729013	T	2	CCCAGCAGCCCCTCTCTGCCCACCCC
12438	COSM6729016	T	2	CCCGCCCAGCAGCCCCTCTCTGCCC
12438	COSM6729016	T	2	CCCAGCAGCCCCTCTCTGCCCACCCC
12439	COSM6729060	A	1	CCCACCCCAGACATCCCAGATCCC
12440	COSM6731234	G	8	GGGCGTCGAAGGGGGGGGGAGCCCCGGGG
12440	COSM6731234	G	8	GGGGGGGGGAGCCCCGGGGAGAGACTGGG
12440	COSM6731234	G	8	GGGGGGGGAGCCCCGGGGAGAGACTGGGCCTCCATGGGGGG
12440	COSM6731234	G	8	GGGGGGGAGCCCCGGGGAGAGACTGGGCCTCCATGGGGGG
12440	COSM6731234	G	8	GGGGGGAGCCCCGGGGAGAGACTGGGCCTCCATGGGGGG
12440	COSM6731234	G	8	GGGGGAGCCCCGGGGAGAGACTGGGCCTCCATGGGGGG
12440	COSM6731234	G	8	GGGGAGCCCCGGGGAGAGACTGGGCCTCCATGGGGGG
12440	COSM6731234	G	8	GGGAGCCCCGGGGAGAGACTGGGCCTCCATGGGGGG
12441	COSM6731887	T	2	GGGGTGGGGAGGGGGGACCCTGGG
12441	COSM6731887	T	2	GGGTGGGGAGGGGGGACCCTGGG
12442	COSM6732717	T	3	GGGCGTGGGTCAGGGTCAGGG
12442	COSM6732717	T	3	GGGTCAGGGTCAGGGTGCGGGTGGG
12442	COSM6732717	T	3	GGGTCAGGGTGCGGGTGGG
12443	COSM6732718	T	3	GGGCGTGGGTCAGGGTCAGGG
12443	COSM6732718	T	3	GGGTCAGGGTCAGGGTGCGGGTGGG
12443	COSM6732718	T	3	GGGTCAGGGTGCGGGTGGG
12444	COSM6732761	G	2	GGGGACGCGGGCTCCGGGTCTCAGCGGG
12444	COSM6732761	G	2	GGGACGCGGGCTCCGGGTCTCAGCGGG
12445	COSM6732762	G	2	GGGGACGCGGGCTCCGGGTCTCAGCGGG
12445	COSM6732762	G	2	GGGACGCGGGCTCCGGGTCTCAGCGGG
12446	COSM6733468	C	3	CCCGTCCCACCCGCAGCCCACGGTGTCCC
12446	COSM6733468	C	3	CCCACCCGCAGCCCACGGTGTCCC
12446	COSM6733468	C	3	CCCGCAGCCCACGGTGTCCCACACCC
12447	COSM6733469	C	3	CCCGTCCCACCCGCAGCCCACGGTGTCCC
12447	COSM6733469	C	3	CCCACCCGCAGCCCACGGTGTCCC
12447	COSM6733469	C	3	CCCGCAGCCCACGGTGTCCCACACCC
12448	COSM6735524	C	1	GGGAGGGGAAGGGTGGGG
12449	COSM6735778	T	2	GGGGTGGGGAAGGCAGGGTTTAGGG
12449	COSM6735778	T	2	GGGTGGGGAAGGCAGGGTTTAGGG
12450	COSM673606	G	1	CCCAGCAGCCCGCGGCCCTGCGCCACCCCC
12451	COSM6736160	T	2	GGGGTTCGGGCCTCCCTGGGGCCCGGG
12451	COSM6736160	T	2	GGGTTCGGGCCTCCCTGGGGCCCGGG
12452	COSM6736747	G	1	CCCACCCCGCCCTCCTCCCC
12453	COSM6736748	G	1	CCCACCCCGCCCTCCTCCCC
12454	COSM6736806	T	1	GGGCGGGTTTGCTCGGGACATTAAGGG
12455	COSM6737090	T	1	GGGTGCCACCGGGCTGGGTGGGG
12456	COSM6737177	G	2	CCCCACATCCCACAGGCCCTGATGTCCCCC
12456	COSM6737177	G	2	CCCACATCCCACAGGCCCTGATGTCCCCC
12457	COSM6737178	T	1	CCCTCCTACCCAATCCCATATGCCC
12458	COSM6738458	G	1	CCCTCGGCCTCCCGGGAGCCCCCCGCTACCCCC
12459	COSM6738461	G	1	CCCTCGGCCTCCCGGGACGCCCCCGCTACCCCC
12460	COSM6741967	A	1	CCCCCCCTCCAGGCCCCGCCCC
12461	COSM6741970	T	1	CCCTCCTCCCCGGGCTGCCCTAGGGGACCC
12462	COSM6742006	G	2	GGGGCAGGATGGGGCTGAGGGGGTCGAGGGG
12462	COSM6742006	G	2	GGGCAGGATGGGGCTGAGGGGGTCGAGGGG
12463	COSM6742012	G	3	GGGTCTGGGACAGAAGGGTGGGTGGGGG
12463	COSM6742012	G	3	GGGACAGAAGGGTGGGTGGGGGTGGGGG
12463	COSM6742012	G	3	GGGTGGGTGGGGGTGGGGG
12464	COSM6742319	T	1	GGGCTGCGGGAGCGGGGTGGGGG
12465	COSM6742320	T	1	GGGCTGCGGGAGCGGGGTGGGGG
12466	COSM6743432	T	1	CCCACCCCTCCGGCCCCCCC
12467	COSM6743433	T	1	CCCACCCCTCCGGCCCCCCC
12468	COSM6743954	T	2	GGGGAGGGGGCGTGGGGAGGGGG
12468	COSM6743954	T	2	GGGAGGGGGCGTGGGGAGGGGG
12469	COSM6743959	T	2	GGGGCAGGTGGGGCCCATGGGCTGCAGGGG
12469	COSM6743959	T	2	GGGCAGGTGGGGCCCATGGGCTGCAGGGG
12470	COSM6743960	T	2	GGGGCAGGTGGGGCCCATGGGCTGCAGGGG
12470	COSM6743960	T	2	GGGCAGGTGGGGCCCATGGGCTGCAGGGG
12471	COSM6744147	T	3	GGGGGCATTGGGAGAAGGGGGTGGG
12471	COSM6744147	T	3	GGGGCATTGGGAGAAGGGGGTGGG
12471	COSM6744147	T	3	GGGCATTGGGAGAAGGGGGTGGG
12472	COSM6744725	G	1	GGGCGGGTACGGGCAGTCGGGG
12473	COSM6744726	G	1	GGGCGGGTACGGGCAGTCGGGG
12474	COSM6744826	T	3	GGGCAGGGGTGAAGAGGGGAAGGGAGGGG
12474	COSM6744826	T	3	GGGGTGAAGAGGGGAAGGGAGGGG
12474	COSM6744826	T	3	GGGTGAAGAGGGGAAGGGAGGGG
12475	COSM6744827	T	3	GGGCAGGGGTGAAGAGGGGAAGGGAGGGG
12475	COSM6744827	T	3	GGGGTGAAGAGGGGAAGGGAGGGG
12475	COSM6744827	T	3	GGGTGAAGAGGGGAAGGGAGGGG
12476	COSM6745106	T	1	GGGATGTGGGAAGGGTTGTGTGGG
12477	COSM6745107	T	1	GGGATGTGGGAAGGGTTGTGTGGG
12478	COSM6745108	T	1	GGGATGTGGGAAGGGTTGTGGGGG
12479	COSM6745109	T	1	GGGATGTGGGAAGGGTTGTGGGGG
12480	COSM6745445	T	1	GGGCGGGAGCGTGGGGAGGAGGG
12481	COSM6745590	T	2	GGGTCGGGTGGGAGGAGGGGACTCCGGG
12481	COSM6745590	T	2	GGGTGGGAGGAGGGGACTCCGGG
12482	COSM6745591	T	2	GGGTCGGGTGGGAGGAGGGGACTCCGGG
12482	COSM6745591	T	2	GGGTGGGAGGAGGGGACTCCGGG
12483	COSM6745940	G	1	CCCACCCCCGCCCCAGGCCC
12484	COSM6746152	T	2	CCCCATGCCCACCCTGTGTACCC
12484	COSM6746152	T	2	CCCATGCCCACCCTGTGTACCC
12485	COSM6746502	G	1	CCCAGCCCTCCCCACCCC
12486	COSM6746503	G	1	CCCAGCCCTCCCCACCCC
12487	COSM6746688	T	3	GGGGGCACAGGTGGGGTGGGAAGCAGGG
12487	COSM6746688	T	3	GGGGCACAGGTGGGGTGGGAAGCAGGG
12487	COSM6746688	T	3	GGGCACAGGTGGGGTGGGAAGCAGGG
12488	COSM6747075	T	3	GGGGGAAGCTGTGGGAGAAACTGGGCCCGGGG
12488	COSM6747075	T	3	GGGGAAGCTGTGGGAGAAACTGGGCCCGGGG
12488	COSM6747075	T	3	GGGAAGCTGTGGGAGAAACTGGGCCCGGGG
12489	COSM6747079	T	1	CCCAGCCCATGGCCCGCCTGGCCCC
12490	COSM6747085	G	1	GGGAGGGGCTAGGGGCATCCCGGGG
12491	COSM6747492	G	1	CCCAGGAGACCCCAGGCCCCGCCC
12492	COSM6747493	G	1	CCCAGGAGACCCCAGGCCCCGCCC
12493	COSM6747627	G	5	GGGCGGTGGGGTTGGGAGCCGGG
12493	COSM6747627	G	5	CCCAGCCCACCCCTCCCATGCCCACCAGGCCC
12493	COSM6747627	G	5	CCCACCCCTCCCATGCCCACCAGGCCC
12493	COSM6747627	G	5	CCCCTCCCATGCCCACCAGGCCC
12493	COSM6747627	G	5	CCCTCCCATGCCCACCAGGCCC
12494	COSM6747973	G	2	CCCGCACGCGCCCGTCCACGCCCTGAGGGCCC
12494	COSM6747973	G	2	CCCGTCCACGCCCTGAGGGCCCTCGCCC
12495	COSM6747974	G	2	CCCGCACGCGCCCGTCCACGCCCTGAGGGCCC
12495	COSM6747974	G	2	CCCGTCCACGCCCTGAGGGCCCTCGCCC
12496	COSM6748242	G	1	GGGAAGCTAGGGGCAGGGCGTGAGGGG
12497	COSM6748253	T	1	GGGAAGCTAGGGGCAGGGCGTGACGGG
12498	COSM6748608	T	2	CCCCGTCCCTCCCCACCCC
12498	COSM6748608	T	2	CCCGTCCCTCCCCACCCC
12499	COSM6748609	T	2	CCCCGTCCCTCCCCACCCC
12499	COSM6748609	T	2	CCCGTCCCTCCCCACCCC
12500	COSM674972	G	1	CCCAGCCCCACCCCTCCC
12501	COSM6749889	G	3	GGGAGAAGGGGTGCTGGGGAGGGGG
12501	COSM6749889	G	3	GGGGTGCTGGGGAGGGGGACGGG
12501	COSM6749889	G	3	GGGTGCTGGGGAGGGGGACGGG
12502	COSM6750043	T	1	CCCTCTCTGCCCTGCCCGCAGGCCC
12503	COSM6750307	G	2	GGGGCAGGGCGGGGCGGGGG
12503	COSM6750307	G	2	GGGCAGGGCGGGGCGGGGG
12504	COSM6750382	T	1	GGGCCTGGGGTTGGGGTGGGG
12505	COSM6750530	A	1	CCCTGCCCTGAGCCCTCTGCTTCCCCC
12506	COSM6750534	G	2	GGGGCTGGCGGGGGGGGGTGGG
12506	COSM6750534	G	2	GGGCTGGCGGGGGGGGGTGGG
12507	COSM6750557	T	2	GGGGCGGGGGTGGGCTGGG
12507	COSM6750557	T	2	GGGCGGGGGTGGGCTGGG
12508	COSM6750679	G	1	GGGAGGATGAGGGGGGCGGGAGGG
12509	COSM6750875	T	1	GGGAGTTGAGGGTCTGGGAGGG
12510	COSM6750876	T	1	GGGAGTTGAGGGTCTGGGAGGG
12511	COSM6751446	T	3	CCCTCCGACCCGGCTCCCGCCCCC
12511	COSM6751446	T	3	CCCGGCTCCCGCCCCCGCGGACCC
12511	COSM6751446	T	3	CCCGCCCCCGCGGACCCAGCATCCCC
12512	COSM6751508	G	1	CCCACATCCCTGGAAACCCCCTCGGCCCC
12513	COSM6751509	G	1	CCCACATCCCTGGAAACCCCCTCGGCCCC
12514	COSM6752507	G	1	GGGTGGGCCGGGGGCGCGGG
12515	COSM6752508	G	1	GGGTGGGCCGGGGGCGCGGG
12516	COSM6752921	G	1	GGGTCGGGCAGCGTAGGGCGGG
12517	COSM6753262	T	2	CCCCTATGCCCACCGCTTCCCACCCC
12517	COSM6753262	T	2	CCCTATGCCCACCGCTTCCCACCCC
12518	COSM6753263	T	2	CCCCTATGCCCACCGCTTCCCACCCC
12518	COSM6753263	T	2	CCCTATGCCCACCGCTTCCCACCCC
12519	COSM6753607	G	1	GGGCCTCAGGGTCTGTGGGGGGG
12520	COSM6753868	T	1	CCCGACCCCTCCTCCCTCGGACCC
12521	COSM6753878	C	4	GGGCCGCGGGGCCTTCGGGAAGGG
12521	COSM6753878	C	4	GGGGCCTTCGGGAAGGGTCCTGTCGGG
12521	COSM6753878	C	4	GGGCCTTCGGGAAGGGTCCTGTCGGG
12521	COSM6753878	C	4	GGGAAGGGTCCTGTCGGGAGGGGG
12522	COSM6753898	T	4	GGGGAGTGGGGCTGTGGGCTGGG
12522	COSM6753898	T	4	GGGAGTGGGGCTGTGGGCTGGG
12522	COSM6753898	T	4	GGGGCTGTGGGCTGGGCATGGGGG
12522	COSM6753898	T	4	GGGCTGTGGGCTGGGCATGGGGG
12523	COSM6753959	A	1	GGGTGTGGGCAGGGTGGGGG
12524	COSM6754050	G	1	GGGCAGGGAGGACGGGAGGGG
12525	COSM6754440	T	2	CCCCAGCCCCAGCCCCAAGCCC
12525	COSM6754440	T	2	CCCAGCCCCAGCCCCAAGCCC
12526	COSM6756380	G	1	CCCAGCCCCTGCCCCGCCCC
12527	COSM675662	G	1	CCCTACCCTGTTTCCCAACTCCACCC
12528	COSM675666	T	3	CCCCCTCCCCTCCCCGCAGGCCC
12528	COSM675666	T	3	CCCCTCCCCTCCCCGCAGGCCC
12528	COSM675666	T	3	CCCTCCCCTCCCCGCAGGCCC
12529	COSM6756762	T	1	CCCTGGAATCCCGGGGCCCCCAGCCTGGCCCC
12530	COSM6756781	G	1	CCCGTTCCCAGTGCCCTCGTCCC
12531	COSM6756824	T	1	CCCGAGCCCCGCCACCCCCTCGGCCC
12532	COSM6756827	G	6	CCCAACAAAACCCCACAGCCCCCAGCCCC
12532	COSM6756827	G	6	CCCCACAGCCCCCAGCCCCGTCCCCCCC
12532	COSM6756827	G	6	CCCACAGCCCCCAGCCCCGTCCCCCCC
12532	COSM6756827	G	6	CCCCCAGCCCCGTCCCCCCC
12532	COSM6756827	G	6	CCCCAGCCCCGTCCCCCCC
12532	COSM6756827	G	6	CCCAGCCCCGTCCCCCCC
12533	COSM6756828	T	1	CCCGAGCCCCGCCACCCCCTCGTCCC
12534	COSM6756831	G	6	CCCAACAAAACCCCACAGCCCCCACCCCC
12534	COSM6756831	G	6	CCCCACAGCCCCCACCCCCGTCCCCCCC
12534	COSM6756831	G	6	CCCACAGCCCCCACCCCCGTCCCCCCC
12534	COSM6756831	G	6	CCCCCACCCCCGTCCCCCCC
12534	COSM6756831	G	6	CCCCACCCCCGTCCCCCCC
12534	COSM6756831	G	6	CCCACCCCCGTCCCCCCC
12535	COSM6756945	G	2	GGGGTGGGTGGGACTCCTCGGG
12535	COSM6756945	G	2	GGGTGGGTGGGACTCCTCGGG
12536	COSM6756949	G	4	CCCCCCGGCCCAGCCCCTCCC
12536	COSM6756949	G	4	CCCCCGGCCCAGCCCCTCCC
12536	COSM6756949	G	4	CCCCGGCCCAGCCCCTCCC
12536	COSM6756949	G	4	CCCGGCCCAGCCCCTCCC
12537	COSM6756975	C	1	GGGTGGGTGGGACTCCTCGGG
12538	COSM6757088	T	1	CCCTACCCAGGAGGACCCCACCCC
12539	COSM6757089	T	1	CCCTACCCAGGAGGACCCCACCCC
12540	COSM6757095	T	2	CCCCTCGCCCTAACCCCAGTCCC
12540	COSM6757095	T	2	CCCTCGCCCTAACCCCAGTCCC
12541	COSM6757096	T	2	CCCCTCGCCCTAACCCCAGTCCC
12541	COSM6757096	T	2	CCCTCGCCCTAACCCCAGTCCC
12542	COSM6757146	T	1	GGGTGGGCTGGGGGGAGGG
12543	COSM6757468	C	8	GGGGGGCTGGGGGGAGCAGGGTGGGG
12543	COSM6757468	C	8	GGGGGCTGGGGGGAGCAGGGTGGGG
12543	COSM6757468	C	8	GGGGCTGGGGGGAGCAGGGTGGGG
12543	COSM6757468	C	8	GGGCTGGGGGGAGCAGGGTGGGG
12543	COSM6757468	C	8	GGGGGGAGCAGGGTGGGGTGAGGG
12543	COSM6757468	C	8	GGGGGAGCAGGGTGGGGTGAGGG
12543	COSM6757468	C	8	GGGGAGCAGGGTGGGGTGAGGG
12543	COSM6757468	C	8	GGGAGCAGGGTGGGGTGAGGG
12544	COSM6757469	C	8	GGGGGGCTGGGGGGAGCAGGGTGGGG
12544	COSM6757469	C	8	GGGGGCTGGGGGGAGCAGGGTGGGG
12544	COSM6757469	C	8	GGGGCTGGGGGGAGCAGGGTGGGG
12544	COSM6757469	C	8	GGGCTGGGGGGAGCAGGGTGGGG
12544	COSM6757469	C	8	GGGGGGAGCAGGGTGGGGTGAGGG
12544	COSM6757469	C	8	GGGGGAGCAGGGTGGGGTGAGGG
12544	COSM6757469	C	8	GGGGAGCAGGGTGGGGTGAGGG
12544	COSM6757469	C	8	GGGAGCAGGGTGGGGTGAGGG
12545	COSM6758034	C	2	CCCCGCGCCCCACCGCCCTCCCC
12545	COSM6758034	C	2	CCCGCGCCCCACCGCCCTCCCC
12546	COSM6758701	A	1	CCCATCCCCTCCCCCAGCCC
12547	COSM6758702	A	1	CCCATCCCCTCCCCCAGCCC
12548	COSM6758703	G	1	CCCATCCCCTCCCCCAGCCC
12549	COSM6758704	G	1	CCCATCCCCTCCCCCAGCCC
12550	COSM6760385	T	3	GGGGGTAGTGGGAGTGCTGGGCCTGGGG
12550	COSM6760385	T	3	GGGGTAGTGGGAGTGCTGGGCCTGGGG
12550	COSM6760385	T	3	GGGTAGTGGGAGTGCTGGGCCTGGGG
12551	COSM6760386	T	3	GGGGGTAGTGGGAGTGCTGGGCCTGGGG
12551	COSM6760386	T	3	GGGGTAGTGGGAGTGCTGGGCCTGGGG
12551	COSM6760386	T	3	GGGTAGTGGGAGTGCTGGGCCTGGGG
12552	COSM6761240	G	3	GGGGCGGGACTGAGGGGCTTCACGGGG
12552	COSM6761240	G	3	GGGCGGGACTGAGGGGCTTCACGGGG
12552	COSM6761240	G	3	GGGACTGAGGGGCTTCACGGGGTGGGG
12553	COSM6761280	T	2	GGGGCTGGCTGGGGGCAGCCCTGGGCTGGGGG
12553	COSM6761280	T	2	GGGCTGGCTGGGGGCAGCCCTGGGCTGGGGG
12554	COSM6761366	G	1	GGGAGGGGAAAGGGGGAGAGAAGGGG
12555	COSM6762777	G	3	GGGCACTGGGGTGGGGAGGAGGG
12555	COSM6762777	G	3	GGGGTGGGGAGGAGGGAGGG
12555	COSM6762777	G	3	GGGTGGGGAGGAGGGAGGG
12556	COSM6762778	G	3	GGGCACTGGGGTGGGGAGGAGGG
12556	COSM6762778	G	3	GGGGTGGGGAGGAGGGAGGG
12556	COSM6762778	G	3	GGGTGGGGAGGAGGGAGGG
12557	COSM6762779	G	3	GGGCACTGGGGTGGGGAGGAGGG
12557	COSM6762779	G	3	GGGGTGGGGAGGAGGGAGGG
12557	COSM6762779	G	3	GGGTGGGGAGGAGGGAGGG
12558	COSM6762780	G	3	GGGCACTGGGGTGGGGAGGAGGG
12558	COSM6762780	G	3	GGGGTGGGGAGGAGGGAGGG
12558	COSM6762780	G	3	GGGTGGGGAGGAGGGAGGG
12559	COSM6763037	G	3	CCCCCTCTGCCCCCTCCCCCTTACCTGCCCCC
12559	COSM6763037	G	3	CCCCTCTGCCCCCTCCCCCTTACCTGCCCCC
12559	COSM6763037	G	3	CCCTCTGCCCCCTCCCCCTTACCTGCCCCC
12560	COSM6763145	T	3	GGGGGTCTGGGAAGGGGGTGGG
12560	COSM6763145	T	3	GGGGTCTGGGAAGGGGGTGGG
12560	COSM6763145	T	3	GGGTCTGGGAAGGGGGTGGG
12561	COSM676339	T	1	CCCTCTCCTTCCCACCCATTGTCCCC
12562	COSM6765192	G	5	GGGGGCTGGCGGGGCACAGGGGGTGTGGG
12562	COSM6765192	G	5	GGGGCTGGCGGGGCACAGGGGGTGTGGG
12562	COSM6765192	G	5	GGGCTGGCGGGGCACAGGGGGTGTGGG
12562	COSM6765192	G	5	GGGGCACAGGGGGTGTGGGCACAGGG
12562	COSM6765192	G	5	GGGCACAGGGGGTGTGGGCACAGGG
12563	COSM6765544	T	3	GGGGGCGGGATGGGCAGCAGAGGGGGG
12563	COSM6765544	T	3	GGGGCGGGATGGGCAGCAGAGGGGGG
12563	COSM6765544	T	3	GGGCGGGATGGGCAGCAGAGGGGGG
12564	COSM6765595	T	2	CCCCCCCCAACACCCTTCCC
12564	COSM6765595	T	2	CCCCCCCAACACCCTTCCC
12565	COSM6765596	T	2	CCCCCCCCAACACCCTTCCC
12565	COSM6765596	T	2	CCCCCCCAACACCCTTCCC
12566	COSM6765603	G	5	GGGGTCAGCAGGGGGATCGCCGGGGAGGGCGAGGGG
12566	COSM6765603	G	5	GGGTCAGCAGGGGGATCGCCGGGGAGGGCGAGGGG
12566	COSM6765603	G	5	GGGGGATCGCCGGGGAGGGCGAGGGG
12566	COSM6765603	G	5	GGGGATCGCCGGGGAGGGCGAGGGG
12566	COSM6765603	G	5	GGGATCGCCGGGGAGGGCGAGGGG
12567	COSM6765604	G	5	GGGGTCAGCAGGGGGATCGCCGGGGAGGGCGAGGGG
12567	COSM6765604	G	5	GGGTCAGCAGGGGGATCGCCGGGGAGGGCGAGGGG
12567	COSM6765604	G	5	GGGGGATCGCCGGGGAGGGCGAGGGG
12567	COSM6765604	G	5	GGGGATCGCCGGGGAGGGCGAGGGG
12567	COSM6765604	G	5	GGGATCGCCGGGGAGGGCGAGGGG
12568	COSM6765607	T	2	GGGGTCAGCAGGGGGATCGCCGGGGAGGG
12568	COSM6765607	T	2	GGGTCAGCAGGGGGATCGCCGGGGAGGG
12569	COSM6765608	T	2	GGGGTCAGCAGGGGGATCGCCGGGGAGGG
12569	COSM6765608	T	2	GGGTCAGCAGGGGGATCGCCGGGGAGGG
12570	COSM6765816	G	2	GGGCGTGGGACGGTGTGGGTGGGAGGGG
12570	COSM6765816	G	2	GGGACGGTGTGGGTGGGAGGGG
12571	COSM6765843	G	7	GGGCCGCGGGGCGGGGCGGGGCGGGGCCGGG
12571	COSM6765843	G	7	GGGGCGGGGCGGGGCGGGGCCGGGCCGGGG
12571	COSM6765843	G	7	GGGCGGGGCGGGGCGGGGCCGGGCCGGGG
12571	COSM6765843	G	7	GGGGCGGGGCGGGGCCGGGCCGGGG
12571	COSM6765843	G	7	GGGCGGGGCGGGGCCGGGCCGGGG
12571	COSM6765843	G	7	GGGGCGGGGCCGGGCCGGGG
12571	COSM6765843	G	7	GGGCGGGGCCGGGCCGGGG
12572	COSM6766065	G	4	CCCGCCCCCGCCGGCCCCGCCCCC
12572	COSM6766065	G	4	CCCCCGCCGGCCCCGCCCCCAGCCCC
12572	COSM6766065	G	4	CCCCGCCGGCCCCGCCCCCAGCCCC
12572	COSM6766065	G	4	CCCGCCGGCCCCGCCCCCAGCCCC
12573	COSM6766066	G	4	CCCGCCCCCGCCGGCCCCGCCCCC
12573	COSM6766066	G	4	CCCCCGCCGGCCCCGCCCCCAGCCCC
12573	COSM6766066	G	4	CCCCGCCGGCCCCGCCCCCAGCCCC
12573	COSM6766066	G	4	CCCGCCGGCCCCGCCCCCAGCCCC
12574	COSM6766090	G	1	GGGAGGTTGGGGAGCGGGATCAGACGGG
12575	COSM6766091	G	1	GGGAGGTTGGGGAGCGGGATCAGACGGG
12576	COSM6766295	T	1	CCCAGCAGCGCCCTGGGGCCCCGAGCTCCC
12577	COSM6766973	T	1	GGGCGGGACTGGGAGGG
12578	COSM6766974	T	1	GGGCGGGACTGGGAGGG
12579	COSM6767007	T	4	CCCCGGCCCTCCCGGCCCATGGCCC
12579	COSM6767007	T	4	CCCGGCCCTCCCGGCCCATGGCCC
12579	COSM6767007	T	4	CCCTCCCGGCCCATGGCCCAGACCCCC
12579	COSM6767007	T	4	CCCGGCCCATGGCCCAGACCCCC
12580	COSM6767012	G	1	GGGCTGTGGGGCTGGGCCCCAGGG
12581	COSM6767013	G	1	GGGCTGTGGGGCTGGGCCCCAGGG
12582	COSM6767757	C	2	CCCCACCCCTCTTGCCCCTGCCCCC
12582	COSM6767757	C	2	CCCACCCCTCTTGCCCCTGCCCCC
12583	COSM6767758	C	2	CCCCACCCCTCTTGCCCCTGCCCCC
12583	COSM6767758	C	2	CCCACCCCTCTTGCCCCTGCCCCC
12584	COSM6768001	A	2	GGGTGGGCTGGGGGGGTGGGG
12584	COSM6768001	A	2	GGGCTGGGGGGGTGGGG
12585	COSM6768408	T	1	GGGAGGGGACAGGGCCGGGGG
12586	COSM6768535	G	1	CCCTGTCCCAGTTCCCCAAGCCC
12587	COSM6768536	G	1	CCCTGTCCCAGTTCCCCAAGCCC
12588	COSM6768689	T	1	GGGGGGGCCTGGGAGGG
12589	COSM6768753	G	1	CCCTGCCCGGCGCCCAGGAGCGCCC
12590	COSM6768756	A	1	CCCTGCCCGGCGCCCAGGAGCGCCC
12591	COSM6769404	C	1	CCCAATTCCCCCTCCCCCCC
12592	COSM6769405	C	1	CCCAATTCCCCCTCCCCCCC
12593	COSM6769753	G	2	CCCCTGCCCCAACCCCTCCGCCC
12593	COSM6769753	G	2	CCCTGCCCCAACCCCTCCGCCC
12594	COSM6769963	G	1	GGGACCTACAGGGAGGGAGATGGG
12595	COSM6769982	G	1	CCCACCCTCTTTTCCCAGTCCC
12596	COSM6769986	T	1	CCCACCCTCTTTTCCCAGTCCC
12597	COSM6771488	C	4	GGGGCCCCGAGGGCGGGCACAGGG
12597	COSM6771488	C	4	GGGCCCCGAGGGCGGGCACAGGG
12597	COSM6771488	C	4	GGGCGGGCACAGGGTGGGTCTGGGG
12597	COSM6771488	C	4	GGGCACAGGGTGGGTCTGGGG
12598	COSM6771663	T	2	CCCCAGCCCCACTCACCCAGCTCCCCC
12598	COSM6771663	T	2	CCCAGCCCCACTCACCCAGCTCCCCC
12599	COSM6771938	G	1	CCCTGCCCACCCCCAACCC
12600	COSM6771939	G	1	CCCTGCCCACCCCCAACCC
12601	COSM6774753	G	2	GGGGACGGGGTGTGTGAGGGGCTGTAGGGG
12601	COSM6774753	G	2	GGGACGGGGTGTGTGAGGGGCTGTAGGGG
12602	COSM6774754	G	2	GGGGACGGGGTGTGTGAGGGGCTGTAGGGG
12602	COSM6774754	G	2	GGGACGGGGTGTGTGAGGGGCTGTAGGGG
12603	COSM6774755	G	2	GGGGACGGGGTGTGTGAGGGGCTGTAGGGG
12603	COSM6774755	G	2	GGGACGGGGTGTGTGAGGGGCTGTAGGGG
12604	COSM6775793	G	3	CCCCCGGCCCCTGCCCCACGCCCC
12604	COSM6775793	G	3	CCCCGGCCCCTGCCCCACGCCCC
12604	COSM6775793	G	3	CCCGGCCCCTGCCCCACGCCCC
12605	COSM6776143	T	4	GGGGAAGGGGACTTGGGGTGAAGGG
12605	COSM6776143	T	4	GGGAAGGGGACTTGGGGTGAAGGG
12605	COSM6776143	T	4	GGGGACTTGGGGTGAAGGGTTCAGGTGGG
12605	COSM6776143	T	4	GGGACTTGGGGTGAAGGGTTCAGGTGGG
12606	COSM6776144	T	4	GGGGAAGGGGACTTGGGGTGAAGGG
12606	COSM6776144	T	4	GGGAAGGGGACTTGGGGTGAAGGG
12606	COSM6776144	T	4	GGGGACTTGGGGTGAAGGGTTCAGGTGGG
12606	COSM6776144	T	4	GGGACTTGGGGTGAAGGGTTCAGGTGGG
12607	COSM6776215	T	1	GGGCTCAGGGGAAGGGGACCTGTGGG
12608	COSM6776216	T	1	GGGCTCAGGGGAAGGGGACCTGTGGG
12609	COSM677623	C	1	GGGCCAGGGCAGGGGCTGGGG
12610	COSM6776849	T	2	GGGGCGCGCCGGGCTGTGGCGGGCTGGG
12610	COSM6776849	T	2	GGGCGCGCCGGGCTGTGGCGGGCTGGG
12611	COSM6776866	T	1	CCCTCTGCCCGGCCCTTAAGTCCC
12612	COSM6776880	G	1	CCCTCTGCCCGGCCCTTAAGGCCC
12613	COSM6776887	T	1	CCCTCTGCCCGGCCCTTAAGGCCC
12614	COSM6776925	G	2	GGGAGTGGGCCGGGGAGGAGGGG
12614	COSM6776925	G	2	GGGCCGGGGAGGAGGGGTGGCTGGG
12615	COSM6776926	G	2	GGGAGTGGGCCGGGGAGGAGGGG
12615	COSM6776926	G	2	GGGCCGGGGAGGAGGGGTGGCTGGG
12616	COSM6776927	G	2	GGGAGTGGGCCGGGGAGGAGGGG
12616	COSM6776927	G	2	GGGCCGGGGAGGAGGGGTGGCTGGG
12617	COSM6777118	C	3	CCCACCCCCCCCAGTGCCCACGCCC
12617	COSM6777118	C	3	CCCCCCCCAGTGCCCACGCCC
12617	COSM6777118	C	3	CCCCCCCAGTGCCCACGCCC
12618	COSM6777119	C	3	CCCACCCCCCCCAGTGCCCACGCCC
12618	COSM6777119	C	3	CCCCCCCCAGTGCCCACGCCC
12618	COSM6777119	C	3	CCCCCCCAGTGCCCACGCCC
12619	COSM6777120	C	3	CCCACCCCCCCCAGTGCCCACGCCC
12619	COSM6777120	C	3	CCCCCCCCAGTGCCCACGCCC
12619	COSM6777120	C	3	CCCCCCCAGTGCCCACGCCC
12620	COSM6777856	A	2	GGGGCGAGGGTAGGAGGGATGGAGAGGG
12620	COSM6777856	A	2	GGGCGAGGGTAGGAGGGATGGAGAGGG
12621	COSM6778021	T	2	GGGGTGGCTCTGGGCTGGGCTGGG
12621	COSM6778021	T	2	GGGTGGCTCTGGGCTGGGCTGGG
12622	COSM6778022	T	2	GGGGTGGCTCTGGGCTGGGCTGGG
12622	COSM6778022	T	2	GGGTGGCTCTGGGCTGGGCTGGG
12623	COSM6778375	T	2	GGGGTCTGAGGGCTGGGAGGGG
12623	COSM6778375	T	2	GGGTCTGAGGGCTGGGAGGGG
12624	COSM6778376	T	2	GGGGTCTGAGGGCTGGGAGGGG
12624	COSM6778376	T	2	GGGTCTGAGGGCTGGGAGGGG
12625	COSM6778385	C	2	GGGGTCTGAGGGCTGGGAGGGG
12625	COSM6778385	C	2	GGGTCTGAGGGCTGGGAGGGG
12626	COSM6778941	C	2	CCCCACCCCTCCCGGCCC
12626	COSM6778941	C	2	CCCACCCCTCCCGGCCC
12627	COSM6780340	G	3	GGGTGTGGGCAGGGAGAGGGGGG
12627	COSM6780340	G	3	GGGCAGGGAGAGGGGGGTTACCAGGG
12627	COSM6780340	G	3	GGGAGAGGGGGGTTACCAGGGCAGGG
12628	COSM6780453	C	3	CCCCCACTCAACCCCACCCAGCCC
12628	COSM6780453	C	3	CCCCACTCAACCCCACCCAGCCC
12628	COSM6780453	C	3	CCCACTCAACCCCACCCAGCCC
12629	COSM6780477	A	2	GGGCGGGAGGGGGAGGGGCGCGGGG
12629	COSM6780477	A	2	GGGAGGGGGAGGGGCGCGGGG
12630	COSM6780478	A	2	GGGCGGGAGGGGGAGGGGCGCGGGG
12630	COSM6780478	A	2	GGGAGGGGGAGGGGCGCGGGG
12631	COSM6780709	G	1	GGGTGAGCAGGGGCGGGTCTAGGGG
12632	COSM6781021	T	3	CCCTTCTCCCCTGCCCTCCACTCCC
12632	COSM6781021	T	3	CCCCTGCCCTCCACTCCCTGGCCC
12632	COSM6781021	T	3	CCCTGCCCTCCACTCCCTGGCCC
12633	COSM6781022	T	3	CCCTTCTCCCCTGCCCTCCACTCCC
12633	COSM6781022	T	3	CCCCTGCCCTCCACTCCCTGGCCC
12633	COSM6781022	T	3	CCCTGCCCTCCACTCCCTGGCCC
12634	COSM6782353	G	2	GGGGTTATTGGGTTCCTCTGGGGAGTTGGGGG
12634	COSM6782353	G	2	GGGTTATTGGGTTCCTCTGGGGAGTTGGGGG
12635	COSM6782597	G	3	GGGGGAGGGTCTAGGGCCTGGG
12635	COSM6782597	G	3	GGGGAGGGTCTAGGGCCTGGG
12635	COSM6782597	G	3	GGGAGGGTCTAGGGCCTGGG
12636	COSM6783278	T	1	GGGCCAACTGGGTGGGGTGGGG
12637	COSM6783279	T	1	GGGCCAACTGGGTGGGGTGGGG
12638	COSM6784837	G	2	CCCCGGGCCCTGGCCCTTCCCC
12638	COSM6784837	G	2	CCCGGGCCCTGGCCCTTCCCC
12639	COSM6784838	G	2	CCCCGGGCCCTGGCCCTTCCCC
12639	COSM6784838	G	2	CCCGGGCCCTGGCCCTTCCCC
12640	COSM6785752	T	6	CCCCTTCCCGGCCCCCTACCCTCCCCAGGACCC
12640	COSM6785752	T	6	CCCTTCCCGGCCCCCTACCCTCCCCAGGACCC
12640	COSM6785752	T	6	CCCGGCCCCCTACCCTCCCCAGGACCC
12640	COSM6785752	T	6	CCCCCTACCCTCCCCAGGACCC
12640	COSM6785752	T	6	CCCCTACCCTCCCCAGGACCC
12640	COSM6785752	T	6	CCCTACCCTCCCCAGGACCC
12641	COSM6785753	T	6	CCCCTTCCCGGCCCCCTACCCTCCCCAGGACCC
12641	COSM6785753	T	6	CCCTTCCCGGCCCCCTACCCTCCCCAGGACCC
12641	COSM6785753	T	6	CCCGGCCCCCTACCCTCCCCAGGACCC
12641	COSM6785753	T	6	CCCCCTACCCTCCCCAGGACCC
12641	COSM6785753	T	6	CCCCTACCCTCCCCAGGACCC
12641	COSM6785753	T	6	CCCTACCCTCCCCAGGACCC
12642	COSM6785754	T	6	CCCCTTCCCGGCCCCCTACCCTCCCCAGGACCC
12642	COSM6785754	T	6	CCCTTCCCGGCCCCCTACCCTCCCCAGGACCC
12642	COSM6785754	T	6	CCCGGCCCCCTACCCTCCCCAGGACCC
12642	COSM6785754	T	6	CCCCCTACCCTCCCCAGGACCC
12642	COSM6785754	T	6	CCCCTACCCTCCCCAGGACCC
12642	COSM6785754	T	6	CCCTACCCTCCCCAGGACCC
12643	COSM6786619	T	1	GGGCTGGTGGGCTGGGCACCAACGGG
12644	COSM6786691	T	3	CCCATCCCCATCCCCATCCC
12644	COSM6786691	T	3	CCCCATCCCCATCCCTATCCC
12644	COSM6786691	T	3	CCCATCCCCATCCCTATCCC
12645	COSM6786692	T	2	CCCCATCCCCATCCCTATCCC
12645	COSM6786692	T	2	CCCATCCCCATCCCTATCCC
12646	COSM6786701	G	2	CCCCAACAGCCCCCTGTCCAACCCCATGCTTCCC
12646	COSM6786701	G	2	CCCAACAGCCCCCTGTCCAACCCCATGCTTCCC
12647	COSM6786880	T	1	GGGAGGGCCCGGGTCGGG
12648	COSM678699	T	1	GGGCGATACGGGACCAGAGGGAGCAGGG
12649	COSM6787176	G	2	CCCGCTCAGCCCGTCACCCCAGCTCCCCC
12649	COSM6787176	G	2	CCCGTCACCCCAGCTCCCCCTCAGCCC
12650	COSM6787177	T	7	CCCGCTCAGCCCGTCACCCCAGCTCCCCC
12650	COSM6787177	T	7	CCCGTCACCCCAGCTCCCCCTCAGCCC
12650	COSM6787177	T	7	CCCCAGCTCCCCCTCAGCCCTGCGCATCCC
12650	COSM6787177	T	7	CCCAGCTCCCCCTCAGCCCTGCGCATCCC
12650	COSM6787177	T	7	CCCCCTCAGCCCTGCGCATCCCAGCTGACCCC
12650	COSM6787177	T	7	CCCCTCAGCCCTGCGCATCCCAGCTGACCCC
12650	COSM6787177	T	7	CCCTCAGCCCTGCGCATCCCAGCTGACCCC
12651	COSM678803	T	1	GGGCCGGGGCTGGGGCATTTCAGGGG
12652	COSM6789268	C	1	CCCTGGCCCCCCAGGATCCCCGCCAGCCCC
12653	COSM6790118	C	5	CCCCGGCCCCCGGCCCCCTACCC
12653	COSM6790118	C	5	CCCGGCCCCCGGCCCCCTACCC
12653	COSM6790118	C	5	CCCCCGGCCCCCTACCCTACTCCC
12653	COSM6790118	C	5	CCCCGGCCCCCTACCCTACTCCC
12653	COSM6790118	C	5	CCCGGCCCCCTACCCTACTCCC
12654	COSM6790119	C	5	CCCCGGCCCCCGGCCCCCTACCC
12654	COSM6790119	C	5	CCCGGCCCCCGGCCCCCTACCC
12654	COSM6790119	C	5	CCCCCGGCCCCCTACCCTACTCCC
12654	COSM6790119	C	5	CCCCGGCCCCCTACCCTACTCCC
12654	COSM6790119	C	5	CCCGGCCCCCTACCCTACTCCC
12655	COSM6790127	C	1	GGGCTGGGGTTGGGCTGGG
12656	COSM6790128	C	1	GGGCTGGGGTTGGGCTGGG
12657	COSM6790138	T	3	CCCCACTCCCTTATGCCCTGCCC
12657	COSM6790138	T	3	CCCACTCCCTTATGCCCTGCCC
12657	COSM6790138	T	3	CCCTTATGCCCTGCCCACGTCACCC
12658	COSM6790139	T	3	CCCCACTCCCTTATGCCCTGCCC
12658	COSM6790139	T	3	CCCACTCCCTTATGCCCTGCCC
12658	COSM6790139	T	3	CCCTTATGCCCTGCCCACGTCACCC
12659	COSM6790463	T	1	GGGAGGGAGAGGGAATGATGGG
12660	COSM6790505	T	1	GGGAGGGAGAGGGAATGATGGG
12661	COSM6790705	G	6	CCCCCCCGGCTCCCAGCGGTCCCCCCACAACCCC
12661	COSM6790705	G	6	CCCCCCGGCTCCCAGCGGTCCCCCCACAACCCC
12661	COSM6790705	G	6	CCCCCGGCTCCCAGCGGTCCCCCCACAACCCC
12661	COSM6790705	G	6	CCCCGGCTCCCAGCGGTCCCCCCACAACCCC
12661	COSM6790705	G	6	CCCGGCTCCCAGCGGTCCCCCCACAACCCC
12661	COSM6790705	G	6	CCCAGCGGTCCCCCCACAACCCCAACGCCCCC
12662	COSM6790896	A	1	CCCTTCCCCTACCCACCC
12663	COSM6791226	G	2	CCCCAGTCCCCGCCAGCCCGGCCC
12663	COSM6791226	G	2	CCCAGTCCCCGCCAGCCCGGCCC
12664	COSM6791227	G	2	CCCCAGTCCCCGCCAGCCCGGCCC
12664	COSM6791227	G	2	CCCAGTCCCCGCCAGCCCGGCCC
12665	COSM6791388	G	1	CCCACCCCCAGCTCCCACTGCCTCCC
12666	COSM6791926	G	2	GGGGCCTGAGGGCGTAGGGGGCAGGG
12666	COSM6791926	G	2	GGGCCTGAGGGCGTAGGGGGCAGGG
12667	COSM6791927	G	2	GGGGCCTGAGGGCGTAGGGGGCAGGG
12667	COSM6791927	G	2	GGGCCTGAGGGCGTAGGGGGCAGGG
12668	COSM6791928	G	2	GGGGCCTGAGGGCGTAGGGGGCAGGG
12668	COSM6791928	G	2	GGGCCTGAGGGCGTAGGGGGCAGGG
12669	COSM6791965	T	1	CCCGCACCTGCCCGCCCGCTGCACCC
12670	COSM6792684	C	1	GGGTGGGCAGGGAGCGGGG
12671	COSM6792927	G	1	CCCGTCAGCACCCAACCCTTCCCC
12672	COSM6792928	G	1	CCCGTCAGCACCCAACCCTTCCCC
12673	COSM679373	T	3	GGGACCGGGGCCAGCAGGGAGGGAGGG
12673	COSM679373	T	3	GGGGCCAGCAGGGAGGGAGGG
12673	COSM679373	T	3	GGGCCAGCAGGGAGGGAGGG
12674	COSM6795005	T	12	GGGGGATCTGGGGGCATGGGTTCGGGAGGGGG
12674	COSM6795005	T	12	GGGGATCTGGGGGCATGGGTTCGGGAGGGGG
12674	COSM6795005	T	12	GGGATCTGGGGGCATGGGTTCGGGAGGGGG
12674	COSM6795005	T	12	GGGGGCATGGGTTCGGGAGGGGGAGGG
12674	COSM6795005	T	12	GGGGCATGGGTTCGGGAGGGGGAGGG
12674	COSM6795005	T	12	GGGCATGGGTTCGGGAGGGGGAGGG
12674	COSM6795005	T	12	GGGTTCGGGAGGGGGAGGGTGCTCGGGGGG
12674	COSM6795005	T	12	GGGAGGGGGAGGGTGCTCGGGGGGTGGCTCAGGGGG
12674	COSM6795005	T	12	GGGGGAGGGTGCTCGGGGGGTGGCTCAGGGGG
12674	COSM6795005	T	12	GGGGAGGGTGCTCGGGGGGTGGCTCAGGGGG
12674	COSM6795005	T	12	GGGAGGGTGCTCGGGGGGTGGCTCAGGGGG
12674	COSM6795005	T	12	GGGTGCTCGGGGGGTGGCTCAGGGGGCAAGGG
12675	COSM6795006	T	12	GGGGGATCTGGGGGCATGGGTTCGGGAGGGGG
12675	COSM6795006	T	12	GGGGATCTGGGGGCATGGGTTCGGGAGGGGG
12675	COSM6795006	T	12	GGGATCTGGGGGCATGGGTTCGGGAGGGGG
12675	COSM6795006	T	12	GGGGGCATGGGTTCGGGAGGGGGAGGG
12675	COSM6795006	T	12	GGGGCATGGGTTCGGGAGGGGGAGGG
12675	COSM6795006	T	12	GGGCATGGGTTCGGGAGGGGGAGGG
12675	COSM6795006	T	12	GGGTTCGGGAGGGGGAGGGTGCTCGGGGGG
12675	COSM6795006	T	12	GGGAGGGGGAGGGTGCTCGGGGGGTGGCTCAGGGGG
12675	COSM6795006	T	12	GGGGGAGGGTGCTCGGGGGGTGGCTCAGGGGG
12675	COSM6795006	T	12	GGGGAGGGTGCTCGGGGGGTGGCTCAGGGGG
12675	COSM6795006	T	12	GGGAGGGTGCTCGGGGGGTGGCTCAGGGGG
12675	COSM6795006	T	12	GGGTGCTCGGGGGGTGGCTCAGGGGGCAAGGG
12676	COSM679525	G	5	GGGGGGCACAGGGCTGTGGGCATGATGGG
12676	COSM679525	G	5	GGGGGCACAGGGCTGTGGGCATGATGGG
12676	COSM679525	G	5	GGGGCACAGGGCTGTGGGCATGATGGG
12676	COSM679525	G	5	GGGCACAGGGCTGTGGGCATGATGGG
12676	COSM679525	G	5	GGGCTGTGGGCATGATGGGATTTGATGGGGG
12677	COSM6795706	G	2	GGGAGGAGGGAAGGGGAAACCAGGGG
12677	COSM6795706	G	2	GGGAAGGGGAAACCAGGGGCAGGGG
12678	COSM6797107	C	5	CCCCCGCCCCAACCCGCCCCCTGCCGCGCCC
12678	COSM6797107	C	5	CCCCGCCCCAACCCGCCCCCTGCCGCGCCC
12678	COSM6797107	C	5	CCCGCCCCAACCCGCCCCCTGCCGCGCCC
12678	COSM6797107	C	5	CCCCAACCCGCCCCCTGCCGCGCCC
12678	COSM6797107	C	5	CCCAACCCGCCCCCTGCCGCGCCC
12679	COSM6797113	T	3	CCCCCGCCCCAACCCGCCCC
12679	COSM6797113	T	3	CCCCGCCCCAACCCGCCCC
12679	COSM6797113	T	3	CCCGCCCCAACCCGCCCC
12680	COSM6797118	T	3	CCCCCGCCCCAACCCGCCCC
12680	COSM6797118	T	3	CCCCGCCCCAACCCGCCCC
12680	COSM6797118	T	3	CCCGCCCCAACCCGCCCC
12681	COSM6797139	G	4	CCCCCCTGCCCCTCCCGGCCC
12681	COSM6797139	G	4	CCCCCTGCCCCTCCCGGCCC
12681	COSM6797139	G	4	CCCCTGCCCCTCCCGGCCC
12681	COSM6797139	G	4	CCCTGCCCCTCCCGGCCC
12682	COSM6797140	G	4	CCCCCCTGCCCCTCCCGGCCC
12682	COSM6797140	G	4	CCCCCTGCCCCTCCCGGCCC
12682	COSM6797140	G	4	CCCCTGCCCCTCCCGGCCC
12682	COSM6797140	G	4	CCCTGCCCCTCCCGGCCC
12683	COSM6797835	G	4	GGGCGGGGGCGCGGGCCCCGGG
12683	COSM6797835	G	4	GGGGGCGCGGGCCCCGGGCCGGG
12683	COSM6797835	G	4	GGGGCGCGGGCCCCGGGCCGGG
12683	COSM6797835	G	4	GGGCGCGGGCCCCGGGCCGGG
12684	COSM6797897	T	7	CCCCCCCGCCCCGCGCCCGCCCGCCCC
12684	COSM6797897	T	7	CCCCCCGCCCCGCGCCCGCCCGCCCC
12684	COSM6797897	T	7	CCCCCGCCCCGCGCCCGCCCGCCCC
12684	COSM6797897	T	7	CCCCGCCCCGCGCCCGCCCGCCCC
12684	COSM6797897	T	7	CCCGCCCCGCGCCCGCCCGCCCC
12684	COSM6797897	T	7	CCCCGCGCCCGCCCGCCCC
12684	COSM6797897	T	7	CCCGCGCCCGCCCGCCCC
12685	COSM6798372	G	2	GGGGAGACGGGTGCATCAGGGGGAGCCGGG
12685	COSM6798372	G	2	GGGAGACGGGTGCATCAGGGGGAGCCGGG
12686	COSM6798373	G	2	GGGGAGACGGGTGCATCAGGGGGAGCCGGG
12686	COSM6798373	G	2	GGGAGACGGGTGCATCAGGGGGAGCCGGG
12687	COSM6798783	T	1	GGGCCTGGGCCGGGAGGTGGG
12688	COSM6799235	A	3	CCCCGCTCCCTGCTCCCGCTCCC
12688	COSM6799235	A	3	CCCGCTCCCTGCTCCCGCTCCC
12688	COSM6799235	A	3	CCCTGCTCCCGCTCCCTGCTCCC
12689	COSM6801177	G	1	GGGTAAGTGGGTTCGGGTCGGG
12690	COSM6801887	T	3	GGGCCTCCCTGGGGAAGAGGGTGGG
12690	COSM6801887	T	3	GGGGAAGAGGGTGGGCCCTGGGG
12690	COSM6801887	T	3	GGGAAGAGGGTGGGCCCTGGGG
12691	COSM6801896	G	1	GGGCCTCCCTGGGGAAGAGGGTGGG
12692	COSM6802737	T	3	GGGCATCGGGTGGGTTGGGGGCATGGG
12692	COSM6802737	T	3	GGGTGGGTTGGGGGCATGGGCTGTGGG
12692	COSM6802737	T	3	GGGTTGGGGGCATGGGCTGTGGG
12693	COSM6803523	T	2	CCCCAGACCCCAGCCCCCAGCCC
12693	COSM6803523	T	2	CCCAGACCCCAGCCCCCAGCCC
12694	COSM6803549	T	1	GGGAAGGGCATGGGAGGGG
12695	COSM6803621	T	1	GGGTGCCTGGGGGGCTGGGGGAGGG
12696	COSM6803622	T	1	GGGTGCCTGGGGGGCTGGGGGAGGG
12697	COSM6804124	T	3	CCCCTACCCTTCCCTCACAGCCCCATCCC
12697	COSM6804124	T	3	CCCTACCCTTCCCTCACAGCCCCATCCC
12697	COSM6804124	T	3	CCCTTCCCTCACAGCCCCATCCC
12698	COSM6805433	T	4	GGGGGGCCTCCATGGGCCTGGGCTAGGGG
12698	COSM6805433	T	4	GGGGGCCTCCATGGGCCTGGGCTAGGGG
12698	COSM6805433	T	4	GGGGCCTCCATGGGCCTGGGCTAGGGG
12698	COSM6805433	T	4	GGGCCTCCATGGGCCTGGGCTAGGGG
12699	COSM6805434	T	4	GGGGGGCCTCCATGGGCCTGGGCTAGGGG
12699	COSM6805434	T	4	GGGGGCCTCCATGGGCCTGGGCTAGGGG
12699	COSM6805434	T	4	GGGGCCTCCATGGGCCTGGGCTAGGGG
12699	COSM6805434	T	4	GGGCCTCCATGGGCCTGGGCTAGGGG
12700	COSM6805435	T	4	GGGGGGCCTCCATGGGCCTGGGCTAGGGG
12700	COSM6805435	T	4	GGGGGCCTCCATGGGCCTGGGCTAGGGG
12700	COSM6805435	T	4	GGGGCCTCCATGGGCCTGGGCTAGGGG
12700	COSM6805435	T	4	GGGCCTCCATGGGCCTGGGCTAGGGG
12701	COSM6805578	T	1	GGGCCGGTGGGCGGGGGGCGCCCGGG
12702	COSM6805579	T	1	GGGCCGGTGGGCGGGGGGCGCCCGGG
12703	COSM6805623	A	1	GGGCCGGTGGGCGGGGGGCGCCCGGG
12704	COSM6805624	A	1	GGGCCGGTGGGCGGGGGGCGCCCGGG
12705	COSM6805635	T	1	GGGCCGGTGGGCGGGGGGCTCCCGGG
12706	COSM6805636	T	1	GGGCCGGTGGGCGGGGGGCTCCCGGG
12707	COSM6805637	G	1	GGGCCGGTGGGGGGGGGGCGCCCGGG
12708	COSM6805638	G	1	GGGCCGGTGGGGGGGGGGCGCCCGGG
12709	COSM6806004	T	2	CCCCTCTGCCCTCCCCGCCC
12709	COSM6806004	T	2	CCCTCTGCCCTCCCCGCCC
12710	COSM6806005	T	2	CCCCTCTGCCCTCCCCGCCC
12710	COSM6806005	T	2	CCCTCTGCCCTCCCCGCCC
12711	COSM6808061	C	1	CCCAGGCCCTCCCCCTCCC
12712	COSM6808322	T	1	GGGTGAAGCGGGTGGGCGACAAGGGG
12713	COSM6808724	T	1	CCCTTCCCCCCCAGCAGCCCCC
12714	COSM6808749	T	1	CCCTTCCCCCCCAGCAGCCCCC
12715	COSM6808776	T	2	GGGGCCTGGGCAGCGTCGGGGAAAGGAAGGG
12715	COSM6808776	T	2	GGGCCTGGGCAGCGTCGGGGAAAGGAAGGG
12716	COSM6809008	G	3	CCCCCATCCCCACCCCCACCC
12716	COSM6809008	G	3	CCCCATCCCCACCCCCACCC
12716	COSM6809008	G	3	CCCATCCCCACCCCCACCC
12717	COSM6809009	G	3	CCCCCATCCCCACCCCCACCC
12717	COSM6809009	G	3	CCCCATCCCCACCCCCACCC
12717	COSM6809009	G	3	CCCATCCCCACCCCCACCC
12718	COSM6810264	G	1	CCCGCTCCCTCTCCCCACCCCC
12719	COSM6810265	G	1	CCCGCTCCCTCTCCCCACCCCC
12720	COSM6810350	A	1	CCCTGGGCCCCAGCCCTGGCCC
12721	COSM6810572	T	1	CCCTACCCAATGTGCCCTCCCCC
12722	COSM6810580	G	1	CCCTAAAACCCAGACCCCTGTTCCCC
12723	COSM6810903	G	1	CCCGGGGCCCGCGGCCCCAGCACCC
12724	COSM6810904	G	1	CCCGGGGCCCGCGGCCCCAGCACCC
12725	COSM6810907	G	1	CCCGGGGCCCGCCGCCCCAGCACCC
12726	COSM6810908	G	1	CCCGGGGCCCGCCGCCCCAGCACCC
12727	COSM6814742	G	3	GGGGGTGAAGGGTAAGGGGGCCAGGG
12727	COSM6814742	G	3	GGGGTGAAGGGTAAGGGGGCCAGGG
12727	COSM6814742	G	3	GGGTGAAGGGTAAGGGGGCCAGGG
12728	COSM6815176	T	3	GGGGGTTTGGGGGGTTTTGGGAAATTGGGG
12728	COSM6815176	T	3	GGGGTTTGGGGGGTTTTGGGAAATTGGGG
12728	COSM6815176	T	3	GGGTTTGGGGGGTTTTGGGAAATTGGGG
12729	COSM6815177	T	3	GGGGGTTTGGGGGGTTTTGGGAAATTGGGG
12729	COSM6815177	T	3	GGGGTTTGGGGGGTTTTGGGAAATTGGGG
12729	COSM6815177	T	3	GGGTTTGGGGGGTTTTGGGAAATTGGGG
12730	COSM6815960	G	1	CCCAAAAGCCCAGACCCTCGATCCC
12731	COSM6818325	T	4	GGGGGGCACGGGAGGGTGGG
12731	COSM6818325	T	4	GGGGGCACGGGAGGGTGGG
12731	COSM6818325	T	4	GGGGCACGGGAGGGTGGG
12731	COSM6818325	T	4	GGGCACGGGAGGGTGGG
12732	COSM6818326	T	4	GGGGGGCACGGGAGGGTGGG
12732	COSM6818326	T	4	GGGGGCACGGGAGGGTGGG
12732	COSM6818326	T	4	GGGGCACGGGAGGGTGGG
12732	COSM6818326	T	4	GGGCACGGGAGGGTGGG
12733	COSM6818327	T	4	GGGGGGCACGGGAGGGTGGG
12733	COSM6818327	T	4	GGGGGCACGGGAGGGTGGG
12733	COSM6818327	T	4	GGGGCACGGGAGGGTGGG
12733	COSM6818327	T	4	GGGCACGGGAGGGTGGG
12734	COSM6819472	C	1	CCCGTCCCAGGCCCCCACCC
12735	COSM6820470	A	7	GGGTGGGGCTGGGAGGGGGTGGGATGGG
12735	COSM6820470	A	7	GGGGCTGGGAGGGGGTGGGATGGGCAGCAGGG
12735	COSM6820470	A	7	GGGCTGGGAGGGGGTGGGATGGGCAGCAGGG
12735	COSM6820470	A	7	GGGAGGGGGTGGGATGGGCAGCAGGG
12735	COSM6820470	A	7	GGGGGTGGGATGGGCAGCAGGG
12735	COSM6820470	A	7	GGGGTGGGATGGGCAGCAGGG
12735	COSM6820470	A	7	GGGTGGGATGGGCAGCAGGG
12736	COSM6820473	T	1	GGGCAATGTAGGGGTCACAGAGGGCTGGGG
12737	COSM6820476	G	7	GGGCCGGGGAGGGTGGGGCTGGGAGGGGGTGGG
12737	COSM6820476	G	7	GGGGAGGGTGGGGCTGGGAGGGGGTGGGATGGG
12737	COSM6820476	G	7	GGGAGGGTGGGGCTGGGAGGGGGTGGGATGGG
12737	COSM6820476	G	7	GGGTGGGGCTGGGAGGGGGTGGGATGGG
12737	COSM6820476	G	7	GGGGCTGGGAGGGGGTGGGATGGG
12737	COSM6820476	G	7	GGGCTGGGAGGGGGTGGGATGGG
12737	COSM6820476	G	7	GGGAGGGGGTGGGATGGG
12738	COSM6820477	G	7	GGGCCGGGGAGGGTGGGGCTGGGAGGGGGTGGG
12738	COSM6820477	G	7	GGGGAGGGTGGGGCTGGGAGGGGGTGGGATGGG
12738	COSM6820477	G	7	GGGAGGGTGGGGCTGGGAGGGGGTGGGATGGG
12738	COSM6820477	G	7	GGGTGGGGCTGGGAGGGGGTGGGATGGG
12738	COSM6820477	G	7	GGGGCTGGGAGGGGGTGGGATGGG
12738	COSM6820477	G	7	GGGCTGGGAGGGGGTGGGATGGG
12738	COSM6820477	G	7	GGGAGGGGGTGGGATGGG
12739	COSM6820481	T	6	GGGGCTGGGAGGGGGTGGGATGGGCAGCAGGG
12739	COSM6820481	T	6	GGGCTGGGAGGGGGTGGGATGGGCAGCAGGG
12739	COSM6820481	T	6	GGGAGGGGGTGGGATGGGCAGCAGGG
12739	COSM6820481	T	6	GGGGGTGGGATGGGCAGCAGGG
12739	COSM6820481	T	6	GGGGTGGGATGGGCAGCAGGG
12739	COSM6820481	T	6	GGGTGGGATGGGCAGCAGGG
12740	COSM6820697	T	2	CCCCGCGGGGCCCGACCCCCTGGACCC
12740	COSM6820697	T	2	CCCGCGGGGCCCGACCCCCTGGACCC
12741	COSM6820699	T	2	CCCTGCGCTGCCCAGACCCTGTTCCC
12741	COSM6820699	T	2	CCCAGACCCTGTTCCCATGGAGCCC
12742	COSM6820715	G	1	CCCTTTGTTACCCTTGCCCTCCC
12743	COSM6821321	G	7	CCCGGAGTTCCCAGCTCCCCCCAGACGTTCCC
12743	COSM6821321	G	7	CCCAGCTCCCCCCAGACGTTCCCGTCGTCCC
12743	COSM6821321	G	7	CCCCCCAGACGTTCCCGTCGTCCCAGCCC
12743	COSM6821321	G	7	CCCCCAGACGTTCCCGTCGTCCCAGCCC
12743	COSM6821321	G	7	CCCCAGACGTTCCCGTCGTCCCAGCCC
12743	COSM6821321	G	7	CCCAGACGTTCCCGTCGTCCCAGCCC
12743	COSM6821321	G	7	CCCGTCGTCCCAGCCCTTTGGCTCCC
12744	COSM6822172	A	1	CCCAGCTCCCATGTCCCAGCCCC
12745	COSM6822367	G	2	GGGGACCAGCGGGTCAGGGTCTGGG
12745	COSM6822367	G	2	GGGACCAGCGGGTCAGGGTCTGGG
12746	COSM6822984	T	3	CCCCCAGCCCCTTTGGCCCCCTCCTCCCC
12746	COSM6822984	T	3	CCCCAGCCCCTTTGGCCCCCTCCTCCCC
12746	COSM6822984	T	3	CCCAGCCCCTTTGGCCCCCTCCTCCCC
12747	COSM6822985	T	3	CCCCCAGCCCCTTTGGCCCCCTCCTCCCC
12747	COSM6822985	T	3	CCCCAGCCCCTTTGGCCCCCTCCTCCCC
12747	COSM6822985	T	3	CCCAGCCCCTTTGGCCCCCTCCTCCCC
12748	COSM6822986	T	3	CCCCCAGCCCCTTTGGCCCCCTCCTCCCC
12748	COSM6822986	T	3	CCCCAGCCCCTTTGGCCCCCTCCTCCCC
12748	COSM6822986	T	3	CCCAGCCCCTTTGGCCCCCTCCTCCCC
12749	COSM6822987	T	3	CCCCCAGCCCCTTTGGCCCCCTCCTCCCC
12749	COSM6822987	T	3	CCCCAGCCCCTTTGGCCCCCTCCTCCCC
12749	COSM6822987	T	3	CCCAGCCCCTTTGGCCCCCTCCTCCCC
12750	COSM6823627	G	1	GGGCTGAGAGGGGGGCCGGGCTGGG
12751	COSM6824451	G	1	CCCAATCCCCCCGGACCCTCCTCCC
12752	COSM682446	C	1	GGGCCCTTGGGATGGGGCCCAGGG
12753	COSM6824977	G	6	CCCCGGGTGCCCCCCGCCCCCAGGCTGCCCCCC
12753	COSM6824977	G	6	CCCGGGTGCCCCCCGCCCCCAGGCTGCCCCCC
12753	COSM6824977	G	6	CCCCCCGCCCCCAGGCTGCCCCCCGCCCCCC
12753	COSM6824977	G	6	CCCCCGCCCCCAGGCTGCCCCCCGCCCCCC
12753	COSM6824977	G	6	CCCCGCCCCCAGGCTGCCCCCCGCCCCCC
12753	COSM6824977	G	6	CCCGCCCCCAGGCTGCCCCCCGCCCCCC
12754	COSM6826970	T	8	GGGCGTGTGGGGCTGGGCAGGGCAGGGAAGGG
12754	COSM6826970	T	8	GGGGCTGGGCAGGGCAGGGAAGGGAAGGG
12754	COSM6826970	T	8	GGGCTGGGCAGGGCAGGGAAGGGAAGGG
12754	COSM6826970	T	8	GGGCAGGGCAGGGAAGGGAAGGGCGGAGCTGGGG
12754	COSM6826970	T	8	GGGCAGGGAAGGGAAGGGCGGAGCTGGGG
12754	COSM6826970	T	8	GGGAAGGGAAGGGCGGAGCTGGGGTGAGGG
12754	COSM6826970	T	8	GGGAAGGGCGGAGCTGGGGTGAGGG
12754	COSM6826970	T	8	GGGCGGAGCTGGGGTGAGGGTCCAAGGGG
12755	COSM6828203	G	2	GGGGAGCTTCTGGGCCATGGGGGCTCTTGGG
12755	COSM6828203	G	2	GGGAGCTTCTGGGCCATGGGGGCTCTTGGG
12756	COSM6829972	G	1	GGGCGGGGGGTGGCGGCGGGGCTGGG
12757	COSM6829973	G	1	GGGCGGGGGGTGGCGGCGGGGCTGGG
12758	COSM6831574	T	2	GGGTGGTGGGAGGGCGCTGGG
12758	COSM6831574	T	2	GGGAGGGCGCTGGGTGCAGGG
12759	COSM6832487	T	1	GGGAGCAGAGGGCCTCGAGGGAGGG
12760	COSM6832617	G	2	CCCCATATGACCCTCACTTCCCGGCCCC
12760	COSM6832617	G	2	CCCATATGACCCTCACTTCCCGGCCCC
12761	COSM6832618	G	2	CCCCACCTGGCCCCCCTGAGTGACCCCGAGGGCCCC
12761	COSM6832618	G	2	CCCACCTGGCCCCCCTGAGTGACCCCGAGGGCCCC
12762	COSM6832621	A	2	CCCCACCTGGCCCCCCAGAGTGACCCCGAGGCCCCC
12762	COSM6832621	A	2	CCCACCTGGCCCCCCAGAGTGACCCCGAGGCCCCC
12763	COSM6833988	T	2	GGGGATGCGGGTGGGTACGACGGG
12763	COSM6833988	T	2	GGGATGCGGGTGGGTACGACGGG
12764	COSM685288	G	2	GGGGCCCTCCTGGGAAGACGGGGCCACTCCGGG
12764	COSM685288	G	2	GGGCCCTCCTGGGAAGACGGGGCCACTCCGGG
12765	COSM686228	T	1	GGGTGGGGCATTGGGTCAGGG
12766	COSM686229	T	1	GGGTGGGGCATGGGGTCAGGG
12767	COSM686367	G	1	CCCTTCCCCCCCACCCCC
12768	COSM686368	G	1	CCCTTCCCCCCCACCCCC
12769	COSM686369	G	1	CCCTTCCCCCCCACCCCC
12770	COSM687721	G	1	GGGCTCTGGGCGGGCCGGG
12771	COSM689189	G	3	CCCCTTTGTCCCTTCCTCCCCTGAGCCC
12771	COSM689189	G	3	CCCTTTGTCCCTTCCTCCCCTGAGCCC
12771	COSM689189	G	3	CCCTTCCTCCCCTGAGCCCTTAACCCCC
12772	COSM689717	C	7	CCCCCCAAACCCCCTAGCCCCCCAGCCCC
12772	COSM689717	C	7	CCCCCAAACCCCCTAGCCCCCCAGCCCC
12772	COSM689717	C	7	CCCCAAACCCCCTAGCCCCCCAGCCCC
12772	COSM689717	C	7	CCCAAACCCCCTAGCCCCCCAGCCCC
12772	COSM689717	C	7	CCCCCTAGCCCCCCAGCCCCAGGTGCCCC
12772	COSM689717	C	7	CCCCTAGCCCCCCAGCCCCAGGTGCCCC
12772	COSM689717	C	7	CCCTAGCCCCCCAGCCCCAGGTGCCCC
12773	COSM689718	C	7	CCCCCCAAACCCCCTAGCCCCCCAGCCCC
12773	COSM689718	C	7	CCCCCAAACCCCCTAGCCCCCCAGCCCC
12773	COSM689718	C	7	CCCCAAACCCCCTAGCCCCCCAGCCCC
12773	COSM689718	C	7	CCCAAACCCCCTAGCCCCCCAGCCCC
12773	COSM689718	C	7	CCCCCTAGCCCCCCAGCCCCAGGTGCCCC
12773	COSM689718	C	7	CCCCTAGCCCCCCAGCCCCAGGTGCCCC
12773	COSM689718	C	7	CCCTAGCCCCCCAGCCCCAGGTGCCCC
12774	COSM689747	G	1	CCCTAGGGTCCCCAGCCCTACTCCC
12775	COSM689748	G	1	CCCTAGGGTCCCCAGCCCTACTCCC
12776	COSM689767	G	2	CCCCGCCTCCCGCCCTCCCCC
12776	COSM689767	G	2	CCCGCCTCCCGCCCTCCCCC
12777	COSM689880	G	1	CCCGGCCCGGCCCCGGCCC
12778	COSM689886	G	1	GGGCAAAGGTGGGCAGGGCATGGGG
12779	COSM690057	G	2	CCCTGCGCTGCCCAGACCCTGTGCCC
12779	COSM690057	G	2	CCCAGACCCTGTGCCCATGGAGCCC
12780	COSM690324	G	2	CCCCGCCCAGGTGAGCCCCTGCCCC
12780	COSM690324	G	2	CCCGCCCAGGTGAGCCCCTGCCCC
12781	COSM690470	G	3	GGGGGAACTCGAGGGGGGCTCTGCAGGGCCGGGGG
12781	COSM690470	G	3	GGGGAACTCGAGGGGGGCTCTGCAGGGCCGGGGG
12781	COSM690470	G	3	GGGAACTCGAGGGGGGCTCTGCAGGGCCGGGGG
12782	COSM690878	A	2	CCCATCCCGCCCGCCTCCCGGAGCCC
12782	COSM690878	A	2	CCCGCCCGCCTCCCGGAGCCC
12783	COSM691332	G	3	GGGGCAGGGCAGGGCAGGGCAGGACAGGG
12783	COSM691332	G	3	GGGCAGGGCAGGGCAGGGCAGGACAGGG
12783	COSM691332	G	3	GGGCAGGGCAGGGCAGGACAGGG
12784	COSM691333	G	3	GGGGCAGGGCAGGGCAGGGCAGGACAGGG
12784	COSM691333	G	3	GGGCAGGGCAGGGCAGGGCAGGACAGGG
12784	COSM691333	G	3	GGGCAGGGCAGGGCAGGACAGGG
12785	COSM692416	T	1	GGGGGGGCACGGGGAAGGG
12786	COSM692417	T	1	GGGGGGGCACGGGGAAGGG
12787	COSM693606	T	1	CCCAGTGCCTCCCGCGGCCCGCCC
12788	COSM694129	G	1	CCCTGGAGGCCCCCCCGACAGCCC
12789	COSM694384	G	2	CCCGCCCACCCTCCCTCCTTCCCC
12789	COSM694384	G	2	CCCACCCTCCCTCCTTCCCC
12790	COSM694536	G	1	GGGAGCTGGGAGGTAGGGGAAGAGGG
12791	COSM699144	T	1	GGGCAGGGGATGGGGGGG
12792	COSM699308	T	1	CCCTGCTGACCCAGGCCCAGCCC
12793	COSM701670	G	1	CCCACCAACCCCAATAGGGCCCAGCACCC
12794	COSM702648	T	2	CCCGCCCGCATCCCCGTCCC
12794	COSM702648	T	2	CCCGCATCCCCGTCCCGGACCCC
12795	COSM702682	T	1	CCCTACCCAGGAGGACCCCACCCC
12796	COSM702725	G	1	CCCTGGGGCTCCCCACCCGCCCC
12797	COSM702726	G	1	CCCTGGGGCTCCCCACCCGCCCC
12798	COSM702763	G	3	CCCACAGGGTCCCCAGCCCCACCCCAGCCCC
12798	COSM702763	G	3	CCCCAGCCCCACCCCAGCCCC
12798	COSM702763	G	3	CCCAGCCCCACCCCAGCCCC
12799	COSM703014	G	2	GGGGCTGGGGCTGGCAGGGGAGGG
12799	COSM703014	G	2	GGGCTGGGGCTGGCAGGGGAGGG
12800	COSM703190	T	3	CCCAGGCCCAGCCCTGCCTCCC
12800	COSM703190	T	3	CCCAGCCCTGCCTCCCGCCCC
12800	COSM703190	T	3	CCCTGCCTCCCGCCCCTTCTCCCC
12801	COSM703766	C	5	GGGCAGGGGAGGGGAGGGTAGGGGATGGGGG
12801	COSM703766	C	5	GGGGAGGGGAGGGTAGGGGATGGGGG
12801	COSM703766	C	5	GGGAGGGGAGGGTAGGGGATGGGGG
12801	COSM703766	C	5	GGGGAGGGTAGGGGATGGGGG
12801	COSM703766	C	5	GGGAGGGTAGGGGATGGGGG
12802	COSM703819	G	1	GGGCCCTTTGGGGTCAGTGGGCTGGG
12803	COSM704145	G	7	CCCGCCCCTGCCCCCCAGCCCTGTCCCCCCC
12803	COSM704145	G	7	CCCCTGCCCCCCAGCCCTGTCCCCCCC
12803	COSM704145	G	7	CCCTGCCCCCCAGCCCTGTCCCCCCC
12803	COSM704145	G	7	CCCCCCAGCCCTGTCCCCCCC
12803	COSM704145	G	7	CCCCCAGCCCTGTCCCCCCC
12803	COSM704145	G	7	CCCCAGCCCTGTCCCCCCC
12803	COSM704145	G	7	CCCAGCCCTGTCCCCCCC
12804	COSM704203	G	1	CCCAGGAGCCCAGTGAGCCCCTCCC
12805	COSM704446	G	4	CCCGAGTACCCCCGAGGCCCCAGACATCCC
12805	COSM704446	G	4	CCCCCGAGGCCCCAGACATCCCAGCCTGCCC
12805	COSM704446	G	4	CCCCGAGGCCCCAGACATCCCAGCCTGCCC
12805	COSM704446	G	4	CCCGAGGCCCCAGACATCCCAGCCTGCCC
12806	COSM705952	T	2	CCCTGTCCCACCGTTCCCCGCCCC
12806	COSM705952	T	2	CCCACCGTTCCCCGCCCCTGTGCCC
12807	COSM706879	G	4	GGGGGCAGGTGAGGGTGGGGGTGAGGGAGGGGG
12807	COSM706879	G	4	GGGGCAGGTGAGGGTGGGGGTGAGGGAGGGGG
12807	COSM706879	G	4	GGGCAGGTGAGGGTGGGGGTGAGGGAGGGGG
12807	COSM706879	G	4	GGGTGGGGGTGAGGGAGGGGG
12808	COSM706951	T	1	CCCACCCTCTTTTCCCAGTCCC
12809	COSM706970	T	1	GGGAAATGGGGGAAGAAGGGAGGG
12810	COSM706975	G	1	GGGGGGGCCATGGGACCAGGGGG
12811	COSM707054	T	1	CCCTTCCGGCCCCCTCCTGCCCTTGTCGGCCCC
12812	COSM707240	T	2	CCCCGCGTCCCCTTCTCCCCCAGCGCCC
12812	COSM707240	T	2	CCCGCGTCCCCTTCTCCCCCAGCGCCC
12813	COSM707245	G	1	CCCTGGATCCCCTGTACCCATCCC
12814	COSM70807	C	3	CCCTCCCTCCCTCCCTCCCTCCC
12814	COSM70807	C	3	CCCTCCCTCCCTCCCTCCC
12814	COSM70807	C	3	CCCTCCCTCCCTCCC
12815	COSM708572	T	6	GGGGTGGGCCAGGGGGTGGAGGGTGGCACGGG
12815	COSM708572	T	6	GGGTGGGCCAGGGGGTGGAGGGTGGCACGGG
12815	COSM708572	T	6	GGGCCAGGGGGTGGAGGGTGGCACGGG
12815	COSM708572	T	6	GGGGGTGGAGGGTGGCACGGGTGAGGGG
12815	COSM708572	T	6	GGGGTGGAGGGTGGCACGGGTGAGGGG
12815	COSM708572	T	6	GGGTGGAGGGTGGCACGGGTGAGGGG
12816	COSM708629	A	1	CCCAGAGCCCGCCCCAGCCCC
12817	COSM709673	T	4	GGGGGGTCTGGGAAGGGGGTGGG
12817	COSM709673	T	4	GGGGGTCTGGGAAGGGGGTGGG
12817	COSM709673	T	4	GGGGTCTGGGAAGGGGGTGGG
12817	COSM709673	T	4	GGGTCTGGGAAGGGGGTGGG
12818	COSM709782	T	1	GGGCGGGCTCTTGGGCAGAGCGGG
12819	COSM709784	C	1	GGGCGGGCTCTTGGGCAGAGCGGG
12820	COSM709820	G	6	CCCCCCTGAGCCCCAGAGCCCAGAGCTGCCCCC
12820	COSM709820	G	6	CCCCCTGAGCCCCAGAGCCCAGAGCTGCCCCC
12820	COSM709820	G	6	CCCCTGAGCCCCAGAGCCCAGAGCTGCCCCC
12820	COSM709820	G	6	CCCTGAGCCCCAGAGCCCAGAGCTGCCCCC
12820	COSM709820	G	6	CCCCAGAGCCCAGAGCTGCCCCCTGCCC
12820	COSM709820	G	6	CCCAGAGCCCAGAGCTGCCCCCTGCCC
12821	COSM709821	G	4	CCCCCCTGAGCCCCAGAGCCCAGAGCTGCCCCC
12821	COSM709821	G	4	CCCCCTGAGCCCCAGAGCCCAGAGCTGCCCCC
12821	COSM709821	G	4	CCCCTGAGCCCCAGAGCCCAGAGCTGCCCCC
12821	COSM709821	G	4	CCCTGAGCCCCAGAGCCCAGAGCTGCCCCC
12822	COSM709892	A	1	GGGCCCGGGTGGGCGGGGGG
12823	COSM710060	T	2	GGGGTTCCGGTGGGCTGGGAACCAGGG
12823	COSM710060	T	2	GGGTTCCGGTGGGCTGGGAACCAGGG
12824	COSM710133	G	2	CCCCGGGCCCTGGCCCTTCCCC
12824	COSM710133	G	2	CCCGGGCCCTGGCCCTTCCCC
12825	COSM710135	G	2	CCCCGGGCCCTGGCCCTTCCCC
12825	COSM710135	G	2	CCCGGGCCCTGGCCCTTCCCC
12826	COSM710201	A	3	CCCCTCCCTACCGTCCCCACCC
12826	COSM710201	A	3	CCCTCCCTACCGTCCCCACCC
12826	COSM710201	A	3	CCCTACCGTCCCCACCCACCTGCCCC
12827	COSM710211	T	3	CCCCCAGGCCCGGCCCTCCACGCCC
12827	COSM710211	T	3	CCCCAGGCCCGGCCCTCCACGCCC
12827	COSM710211	T	3	CCCAGGCCCGGCCCTCCACGCCC
12828	COSM710296	G	4	CCCTCTAGCCCCCATTGGACCCGTCCTCCC
12828	COSM710296	G	4	CCCCCATTGGACCCGTCCTCCCTGGGGGCCC
12828	COSM710296	G	4	CCCCATTGGACCCGTCCTCCCTGGGGGCCC
12828	COSM710296	G	4	CCCATTGGACCCGTCCTCCCTGGGGGCCC
12829	COSM711913	C	1	GGGAGCTGGCGGGACGGAGGGGGCCGGG
12830	COSM711928	G	3	GGGCAGGGGTCCTTGGGGCTGCAGGGG
12830	COSM711928	G	3	GGGGTCCTTGGGGCTGCAGGGGACAGGGG
12830	COSM711928	G	3	GGGTCCTTGGGGCTGCAGGGGACAGGGG
12831	COSM712277	T	1	GGGCTCCATGGGGGGGGCCTGGGG
12832	COSM712279	T	3	GGGAATCCTGGGCCTCGGGCTCCATGGGGGGGG
12832	COSM712279	T	3	GGGCCTCGGGCTCCATGGGGGGGGCCTGGGG
12832	COSM712279	T	3	GGGCTCCATGGGGGGGGCCTGGGG
12833	COSM712300	G	2	GGGGAAGGAAAGGGCAGCCGGGTGGAGGG
12833	COSM712300	G	2	GGGAAGGAAAGGGCAGCCGGGTGGAGGG
12834	COSM712791	G	1	CCCACCAGCCCCCCAAGCCCGGGTCCCCC
12835	COSM713377	G	1	CCCTGACCCTGACCCTATGACCC
12836	COSM713450	T	1	GGGCAGCTGGGATTGGGAAGGGG
12837	COSM713468	T	3	GGGGTGTTGAGGGCGGGGCCTAAGTGGGGG
12837	COSM713468	T	3	GGGTGTTGAGGGCGGGGCCTAAGTGGGGG
12837	COSM713468	T	3	GGGCGGGGCCTAAGTGGGGGCGGGG
12838	COSM713470	T	3	GGGGTGTTGAGGGCGGGGCCTAAGTGGGGG
12838	COSM713470	T	3	GGGTGTTGAGGGCGGGGCCTAAGTGGGGG
12838	COSM713470	T	3	GGGCGGGGCCTAAGTGGGGGCGGGG
12839	COSM713473	A	1	CCCGCTGCCCGCCCAGCCC
12840	COSM713474	A	1	CCCGCTGCCCGCCCAGCCC
12841	COSM713500	G	2	GGGGACACCGGGGAGGGCTGGG
12841	COSM713500	G	2	GGGACACCGGGGAGGGCTGGG
12842	COSM713672	T	1	CCCTGGGCCCTGTGAGCCCCTCCC
12843	COSM713673	G	1	CCCTGGGCCCTGTGAGCCCCTCCC
12844	COSM713674	G	1	CCCTGGGCCCTGTGAGCCCCTCCC
12845	COSM713718	G	1	GGGCCCTGCAGGGTCAGGAGGGAGGG
12846	COSM714691	T	4	GGGGGAGAGGGAGAGGGTCAGGGG
12846	COSM714691	T	4	GGGGAGAGGGAGAGGGTCAGGGG
12846	COSM714691	T	4	GGGAGAGGGAGAGGGTCAGGGG
12846	COSM714691	T	4	GGGAGAGGGTCAGGGGTGGG
12847	COSM715611	T	1	GGGCGGGGGTCGTGGGGGGCAAGGG
12848	COSM716900	A	1	CCCACATTGCCCAAACCCAAACTTCCC
12849	COSM71912	G	5	CCCACATGCCCCTCATACTCCCTCCCACCC
12849	COSM71912	G	5	CCCCTCATACTCCCTCCCACCCACCC
12849	COSM71912	G	5	CCCTCATACTCCCTCCCACCCACCC
12849	COSM71912	G	5	CCCTCCCACCCACCCAGCACCC
12849	COSM71912	G	5	CCCACCCACCCAGCACCC
12850	COSM720210	G	2	CCCCGGCCCTGCCCGGAACCC
12850	COSM720210	G	2	CCCGGCCCTGCCCGGAACCC
12851	COSM720578	G	2	GGGGCCTGAGGGCGTACGGGGCAGGG
12851	COSM720578	G	2	GGGCCTGAGGGCGTACGGGGCAGGG
12852	COSM720579	G	2	GGGGCCTGAGGGCGTACGGGGCAGGG
12852	COSM720579	G	2	GGGCCTGAGGGCGTACGGGGCAGGG
12853	COSM720580	G	2	GGGGCCTGAGGGCGTACGGGGCAGGG
12853	COSM720580	G	2	GGGCCTGAGGGCGTACGGGGCAGGG
12854	COSM722002	G	1	GGGTGCAGCGGGGGCTCCGGGACGGG
12855	COSM723477	T	2	GGGGAAGGAGGGAGGGAGGG
12855	COSM723477	T	2	GGGAAGGAGGGAGGGAGGG
12856	COSM724075	G	3	CCCCCGCGCCCGGGCCCGCACCCC
12856	COSM724075	G	3	CCCCGCGCCCGGGCCCGCACCCC
12856	COSM724075	G	3	CCCGCGCCCGGGCCCGCACCCC
12857	COSM724390	T	1	CCCAGCTGCCCCAGCAGCTCCCCGTCCCC
12858	COSM724742	G	2	GGGGTGCGGCGGGGCCTGGGGTGCGGCGGGG
12858	COSM724742	G	2	GGGTGCGGCGGGGCCTGGGGTGCGGCGGGG
12859	COSM725782	G	1	GGGCTGGGTGGGGCTCCATGGGG
12860	COSM725843	G	1	GGGTGAGGGGCAGCCGGGGCACTCCTGGG
12861	COSM725896	A	1	CCCGCCCCTCTGGCCCTCCC
12862	COSM726164	G	1	CCCACCCTGCCCAACAGCTCCC
12863	COSM726165	G	1	CCCACCCTGCCCAACAGCTCCC
12864	COSM726370	C	1	CCCCCCCATGCCCATCCCCC
12865	COSM728532	T	3	CCCCCTCCCACCCATCAGGCCCCC
12865	COSM728532	T	3	CCCCTCCCACCCATCAGGCCCCC
12865	COSM728532	T	3	CCCTCCCACCCATCAGGCCCCC
12866	COSM729189	T	1	CCCACCCTCCCCAGCCCC
12867	COSM730724	C	6	CCCGACTCCCAGACCCCAGCCTGGCCCC
12867	COSM730724	C	6	CCCAGACCCCAGCCTGGCCCCATCCCACCCC
12867	COSM730724	C	6	CCCCAGCCTGGCCCCATCCCACCCCATACCC
12867	COSM730724	C	6	CCCAGCCTGGCCCCATCCCACCCCATACCC
12867	COSM730724	C	6	CCCCATCCCACCCCATACCC
12867	COSM730724	C	6	CCCATCCCACCCCATACCC
12868	COSM730725	C	6	CCCGACTCCCAGACCCCAGCCTGGCCCC
12868	COSM730725	C	6	CCCAGACCCCAGCCTGGCCCCATCCCACCCC
12868	COSM730725	C	6	CCCCAGCCTGGCCCCATCCCACCCCATACCC
12868	COSM730725	C	6	CCCAGCCTGGCCCCATCCCACCCCATACCC
12868	COSM730725	C	6	CCCCATCCCACCCCATACCC
12868	COSM730725	C	6	CCCATCCCACCCCATACCC
12869	COSM730983	A	2	GGGGCTGTAGTGGGCGCAGCGGGAGCTGGG
12869	COSM730983	A	2	GGGCTGTAGTGGGCGCAGCGGGAGCTGGG
12870	COSM733106	G	4	GGGCCCCCGGGGGCGGCCGGGCCGGG
12870	COSM733106	G	4	GGGGGCGGCCGGGCCGGGCCCCGGG
12870	COSM733106	G	4	GGGGCGGCCGGGCCGGGCCCCGGG
12870	COSM733106	G	4	GGGCGGCCGGGCCGGGCCCCGGG
12871	COSM734391	T	2	GGGAAGGGCTAGGGTGCGCAGGG
12871	COSM734391	T	2	GGGCTAGGGTGCGCAGGGCCCCGGGG
12872	COSM736110	G	2	CCCCAGGACCCGCACCTGCCCCTCGCCTCCC
12872	COSM736110	G	2	CCCAGGACCCGCACCTGCCCCTCGCCTCCC
12873	COSM736525	G	1	CCCTTCCCCCCCAGCAGCCCCC
12874	COSM736567	T	2	CCCCAGCCCCTATGGCCCAGCTCCC
12874	COSM736567	T	2	CCCAGCCCCTATGGCCCAGCTCCC
12875	COSM73721	C	3	CCCAACCCCAGGCCCCCTTCCC
12875	COSM73721	C	3	CCCCAGGCCCCCTTCCCTGCTCCCC
12875	COSM73721	C	3	CCCAGGCCCCCTTCCCTGCTCCCC
12876	COSM737654	G	1	CCCACGGCCACCCGGAACCCCAGCCCCC
12877	COSM739759	G	2	CCCCAACAGCCCCCTGTCCAACCCCATGCTTCCC
12877	COSM739759	G	2	CCCAACAGCCCCCTGTCCAACCCCATGCTTCCC
12878	COSM740115	T	1	GGGAAGGGGCAGTCAGGGCTGGG
12879	COSM740178	T	2	CCCTCTTCCCAGGCACCCACACCCC
12879	COSM740178	T	2	CCCAGGCACCCACACCCCACCC
12880	COSM741522	G	1	CCCTGCCCTCCTTTGCCCACATCCC
12881	COSM741835	T	1	GGGAGTCGGGGGTGGCCTTGGGCAGGG
12882	COSM742375	T	1	CCCTCGAGGCCCAATCTCCCCGTCATCTCCC
12883	COSM74300	T	1	CCCGCATGCCCCACCCCACCC
12884	COSM743512	T	1	CCCACCCTCTCCTCCCCGCAAGCACCC
12885	COSM743513	G	3	GGGGGTGAGGGCTGGGCAGACGGG
12885	COSM743513	G	3	GGGGTGAGGGCTGGGCAGACGGG
12885	COSM743513	G	3	GGGTGAGGGCTGGGCAGACGGG
12886	COSM74368	T	1	GGGAGCCTGGGGAGGGTGGAAGGG
12887	COSM745226	G	2	CCCTATTATCCCACCTCCCAGTGGCCCC
12887	COSM745226	G	2	CCCACCTCCCAGTGGCCCCTGTTACCC
12888	COSM745715	G	1	CCCTTCCCCGCGCCCCCGCCGCCGCCC
12889	COSM745977	C	2	CCCCTGGGAGCCCCGCTCTCCCACACACACCC
12889	COSM745977	C	2	CCCTGGGAGCCCCGCTCTCCCACACACACCC
12890	COSM746298	G	2	CCCCTCCGCTCCCCGGGCCTCCCACTGCGCCC
12890	COSM746298	G	2	CCCTCCGCTCCCCGGGCCTCCCACTGCGCCC
12891	COSM746533	G	2	CCCCGGCCCTGGCCCCCAACGAGTCCCC
12891	COSM746533	G	2	CCCGGCCCTGGCCCCCAACGAGTCCCC
12892	COSM749740	G	1	CCCTCCCCGGCCCTGGGCCCC
12893	COSM749765	C	1	CCCACTGCCCGGTCGCCCAGCTCTCCC
12894	COSM752148	G	2	CCCCAGCCCCCCCACAACCCCC
12894	COSM752148	G	2	CCCAGCCCCCCCACAACCCCC
12895	COSM752413	G	2	CCCCGCCCCCTCCCCGTCCCC
12895	COSM752413	G	2	CCCGCCCCCTCCCCGTCCCC
12896	COSM752495	G	1	GGGCGCGTAGGGGACGGATGGGATCGGGG
12897	COSM752496	G	1	GGGCGCGTAGGGGACGGATGGGATCGGGG
12898	COSM754748	T	1	GGGCTGGGGTCCCGGGAGGGG
12899	COSM756314	G	2	CCCGCCCAGCAGCCCCTCTCTGCCC
12899	COSM756314	G	2	CCCAGCAGCCCCTCTCTGCCCACCCC
12900	COSM756803	G	1	CCCTGCCCTGAGCCCTCTGCTTCCCCC
12901	COSM76424	T	1	GGGTGGTCTCGGGGTCCAGGGGGCTGAGGG
12902	COSM76425	T	1	GGGTGGTCTCGGGGTCCAGGGGGCTGAGGG
12903	COSM76956	G	1	GGGCCAAGGGCTGGCCGGGAAGCTACGGG
12904	COSM77469	A	2	CCCCTCCACCCCTCCCCCCGTACCC
12904	COSM77469	A	2	CCCTCCACCCCTCCCCCCGTACCC
12905	COSM77568	T	3	CCCCCACTTCCCACTCTCCCACCC
12905	COSM77568	T	3	CCCCACTTCCCACTCTCCCACCC
12905	COSM77568	T	3	CCCACTTCCCACTCTCCCACCC
12906	COSM77908	G	5	GGGCCGGGTGAATGGGGGAGGGGCTGGGG
12906	COSM77908	G	5	GGGTGAATGGGGGAGGGGCTGGGGATGGG
12906	COSM77908	G	5	GGGGGAGGGGCTGGGGATGGG
12906	COSM77908	G	5	GGGGAGGGGCTGGGGATGGG
12906	COSM77908	G	5	GGGAGGGGCTGGGGATGGG
12907	COSM78195	T	2	GGGGCCAGGGTGGGCAAGGG
12907	COSM78195	T	2	GGGCCAGGGTGGGCAAGGG
12908	COSM78403	T	4	CCCTGACCCTCACCCTCACCC
12908	COSM78403	T	4	CCCTCACCCTCACCCTAACCC
12908	COSM78403	T	4	CCCTCACCCTAACCCTGACCC
12908	COSM78403	T	4	CCCTAACCCTGACCCTCACCC
12909	COSM79359	G	4	CCCCTCACAAGCCCTGCCCCAGATCCC
12909	COSM79359	G	4	CCCTCACAAGCCCTGCCCCAGATCCC
12909	COSM79359	G	4	CCCCACTCCCTCACCCCCAACCCC
12909	COSM79359	G	4	CCCACTCCCTCACCCCCAACCCC
12910	COSM80442	T	5	GGGGGCGGGATGGGCAGCAGAGGGGGGTCAGCGGG
12910	COSM80442	T	5	GGGGCGGGATGGGCAGCAGAGGGGGGTCAGCGGG
12910	COSM80442	T	5	GGGCGGGATGGGCAGCAGAGGGGGGTCAGCGGG
12910	COSM80442	T	5	GGGATGGGCAGCAGAGGGGGGTCAGCGGG
12910	COSM80442	T	5	GGGCAGCAGAGGGGGGTCAGCGGGCCCGTCGGGGG
12911	COSM80521	G	1	CCCTGAATCCCCGGCCCTTACCCC
12912	COSM82309	T	1	CCCATCTTCTCCCATTCCCTGATCCC
12913	COSM83997	G	9	GGGCGGCTGCGGGGGGCCGGGCGGCGGCGGGGG
12913	COSM83997	G	9	GGGGGGCCGGGCGGCGGCGGGGGCCTGGGCGGGG
12913	COSM83997	G	9	GGGGGCCGGGCGGCGGCGGGGGCCTGGGCGGGG
12913	COSM83997	G	9	GGGGCCGGGCGGCGGCGGGGGCCTGGGCGGGG
12913	COSM83997	G	9	GGGCCGGGCGGCGGCGGGGGCCTGGGCGGGG
12913	COSM83997	G	9	GGGCGGCGGCGGGGGCCTGGGCGGGGACAGCCCGGG
12913	COSM83997	G	9	GGGGGCCTGGGCGGGGACAGCCCGGG
12913	COSM83997	G	9	GGGGCCTGGGCGGGGACAGCCCGGG
12913	COSM83997	G	9	GGGCCTGGGCGGGGACAGCCCGGG
12914	COSM84523	T	7	CCCTTCCGGTCCCGGCCCCTGTGCCCCC
12914	COSM84523	T	7	CCCGGCCCCTGTGCCCCCGGAGGCCCC
12914	COSM84523	T	7	CCCCTGTGCCCCCGGAGGCCCCGCCCCCTCCC
12914	COSM84523	T	7	CCCTGTGCCCCCGGAGGCCCCGCCCCCTCCC
12914	COSM84523	T	7	CCCCCGGAGGCCCCGCCCCCTCCC
12914	COSM84523	T	7	CCCCGGAGGCCCCGCCCCCTCCC
12914	COSM84523	T	7	CCCGGAGGCCCCGCCCCCTCCC
12915	COSM84532	T	1	GGGTGGCGCAGGGGCTGCAGGGTGTGGTGGGG
12916	COSM84643	G	1	CCCACATTGCCCAAACCCAAACTTCCC
12917	COSM84927	G	2	GGGGTGGCTCTGGGCTGGGGTGGG
12917	COSM84927	G	2	GGGTGGCTCTGGGCTGGGGTGGG
12918	COSM84939	C	2	CCCCTGAGCCCCCTGTGGATCCCACCC
12918	COSM84939	C	2	CCCTGAGCCCCCTGTGGATCCCACCC
12919	COSM85573	T	1	CCCTCCAGGTCCCCAGCCCAACCC
12920	COSM85726	T	2	GGGAACCGGGCGCGGGGGGCGCGGGG
12920	COSM85726	T	2	GGGCGCGGGGGGCGCGGGGTCAGGG
12921	COSM86095	G	1	GGGTACTTGGGTTTGGGAGTTGGG
12922	COSM86749	G	1	GGGCTGGGGCTGGGCCAGGG
12923	COSM87491	G	2	GGGTGGGTGCCCCAGGGATGGGGGG
12923	COSM87491	G	2	GGGTGCCCCAGGGATGGGGGGAGCTGGG
12924	COSM893049	A	2	GGGGATTAAAGGGGGGCGGGCAGGGGG
12924	COSM893049	A	2	GGGATTAAAGGGGGGCGGGCAGGGGG
12925	COSM893258	G	3	GGGGGTCGGGCTGGGCTGGGG
12925	COSM893258	G	3	GGGGTCGGGCTGGGCTGGGG
12925	COSM893258	G	3	GGGTCGGGCTGGGCTGGGG
12926	COSM893532	C	1	CCCGACCCCTACCCAGCCCC
12927	COSM894856	G	3	CCCTGCCCTGCCCTGCCCAGCCCGCATACCC
12927	COSM894856	G	3	CCCTGCCCTGCCCAGCCCGCATACCC
12927	COSM894856	G	3	CCCTGCCCAGCCCGCATACCC
12928	COSM894858	G	1	CCCACCCCAGCAGCCCCTCCC
12929	COSM894874	G	2	GGGGTCGATGGGCCGCACGGGGTCAGCTGGG
12929	COSM894874	G	2	GGGTCGATGGGCCGCACGGGGTCAGCTGGG
12930	COSM894925	G	3	GGGCCAGTGTGGGGTCTGCGGGGAACGCGGGG
12930	COSM894925	G	3	GGGGTCTGCGGGGAACGCGGGGTCGGGG
12930	COSM894925	G	3	GGGTCTGCGGGGAACGCGGGGTCGGGG
12931	COSM895431	C	1	CCCGGCCCTTCCTCACCCCTGGGGCCC
12932	COSM895757	G	5	GGGGGGGCAGGGCTGGGGACTGGGGG
12932	COSM895757	G	5	GGGGGGCAGGGCTGGGGACTGGGGG
12932	COSM895757	G	5	GGGGGCAGGGCTGGGGACTGGGGG
12932	COSM895757	G	5	GGGGCAGGGCTGGGGACTGGGGG
12932	COSM895757	G	5	GGGCAGGGCTGGGGACTGGGGG
12933	COSM895939	G	1	CCCTGTCCCAGTTCCCCAAGCCC
12934	COSM896451	A	2	GGGGTCTCTGTGGGGAAGGGAAGGG
12934	COSM896451	A	2	GGGTCTCTGTGGGGAAGGGAAGGG
12935	COSM896766	G	5	CCCAATCCCCCTACCCGCCCTCTGCCC
12935	COSM896766	G	5	CCCCCTACCCGCCCTCTGCCCGCTGACCC
12935	COSM896766	G	5	CCCCTACCCGCCCTCTGCCCGCTGACCC
12935	COSM896766	G	5	CCCTACCCGCCCTCTGCCCGCTGACCC
12935	COSM896766	G	5	CCCGCCCTCTGCCCGCTGACCC
12936	COSM897080	G	2	CCCCTCTGACCCCACCCCACCCCC
12936	COSM897080	G	2	CCCTCTGACCCCACCCCACCCCC
12937	COSM899206	T	2	CCCCAGGCCCCCTTCCCCCCTGCCCC
12937	COSM899206	T	2	CCCAGGCCCCCTTCCCCCCTGCCCC
12938	COSM901463	G	2	GGGGCAGCTGGGGGCGGTCCAGGGAGCTGAAGGGGG
12938	COSM901463	G	2	GGGCAGCTGGGGGCGGTCCAGGGAGCTGAAGGGGG
12939	COSM902429	T	1	CCCTGGGGACCCTGCAGCCCCCACCGGCCCC
12940	COSM902710	G	1	CCCACCTCTACCCCTACCCCAACTCCC
12941	COSM903327	G	12	GGGATGTCGAGGGACTCGAGGGGGAAGGGCCGGGG
12941	COSM903327	G	12	GGGACTCGAGGGGGAAGGGCCGGGGCTGGGG
12941	COSM903327	G	12	GGGGGAAGGGCCGGGGCTGGGGCATTTCAGGGG
12941	COSM903327	G	12	GGGGAAGGGCCGGGGCTGGGGCATTTCAGGGG
12941	COSM903327	G	12	GGGAAGGGCCGGGGCTGGGGCATTTCAGGGG
12941	COSM903327	G	12	GGGCCGGGGCTGGGGCATTTCAGGGG
12941	COSM903327	G	12	GGGGCTGGGGCATTTCAGGGGCCTGGGTGGG
12941	COSM903327	G	12	GGGCTGGGGCATTTCAGGGGCCTGGGTGGG
12941	COSM903327	G	12	GGGGCATTTCAGGGGCCTGGGTGGGTGGG
12941	COSM903327	G	12	GGGCATTTCAGGGGCCTGGGTGGGTGGG
12941	COSM903327	G	12	GGGGCCTGGGTGGGTGGG
12941	COSM903327	G	12	GGGCCTGGGTGGGTGGG
12942	COSM904251	T	1	GGGCTGGCCGGGGCTGGGCTCCTGGG
12943	COSM905647	T	1	CCCTGCCCAGCCCCTTACCC
12944	COSM906385	A	1	CCCTCTACCCACTCATGCCCCCTCCCCC
12945	COSM907394	T	2	CCCCTCCCATTTCCACCCTGGTCCCC
12945	COSM907394	T	2	CCCTCCCATTTCCACCCTGGTCCCC
12946	COSM907408	C	1	CCCTCCCCAGAACCCCATCTCCC
12947	COSM907469	G	1	CCCTCCCGCCCCGGGTCCC
12948	COSM907470	G	1	CCCTCCCGCCCCGGGTCCC
12949	COSM907778	T	1	CCCACACTAACCCATCGCCCCTTGCCC
12950	COSM907930	C	1	CCCCCCCACCCAGGCCCCC
12951	COSM908413	G	1	GGGCGCGGGCAGGGGCACGGG
12952	COSM908833	G	1	CCCTGGTCCCCGACACTCCCCCGGACACCCC
12953	COSM908838	T	2	CCCTCGCCCACCCCAGCCCCGCCCC
12953	COSM908838	T	2	CCCACCCCAGCCCCGCCCC
12954	COSM908916	T	2	GGGGCATGGGAGGGAGCTATGGG
12954	COSM908916	T	2	GGGCATGGGAGGGAGCTATGGG
12955	COSM908917	T	2	GGGGCATGGGAGGGAGCTATGGG
12955	COSM908917	T	2	GGGCATGGGAGGGAGCTATGGG
12956	COSM909363	G	1	GGGCAGGGCAGGGATTTGGGG
12957	COSM909439	G	2	CCCGGCGGTCCCGGGGGACCCGGGGGGCCCC
12957	COSM909439	G	2	CCCGGGGGACCCGGGGGGCCCCGCTCTCCC
12958	COSM909934	T	1	CCCTCCAGCCCGCCCACTGCCC
12959	COSM910361	T	1	CCCACCAGTTCCCGTATGCCCACCC
12960	COSM910727	T	4	CCCATCCCCAGCCCACCCTGGCGCCC
12960	COSM910727	T	4	CCCCAGCCCACCCTGGCGCCCGCCC
12960	COSM910727	T	4	CCCAGCCCACCCTGGCGCCCGCCC
12960	COSM910727	T	4	CCCACCCTGGCGCCCGCCC
12961	COSM911234	T	4	CCCCCCCCCCCCCCACAGCCC
12961	COSM911234	T	4	CCCCCCCCCCCCCACAGCCC
12961	COSM911234	T	4	CCCCCCCCCCCCACAGCCC
12961	COSM911234	T	4	CCCCCCCCCCCACAGCCC
12962	COSM912506	T	3	CCCCAGCCTCCCTCTGCCCCCGTCCCCACCC
12962	COSM912506	T	3	CCCAGCCTCCCTCTGCCCCCGTCCCCACCC
12962	COSM912506	T	3	CCCTCTGCCCCCGTCCCCACCC
12963	COSM913536	G	2	CCCCGGGGGCCCCCGCGCCCGCCC
12963	COSM913536	G	2	CCCGGGGGCCCCCGCGCCCGCCC
12964	COSM913631	T	4	CCCCCCACGGCACCCTCCCCTGCACCC
12964	COSM913631	T	4	CCCCCACGGCACCCTCCCCTGCACCC
12964	COSM913631	T	4	CCCCACGGCACCCTCCCCTGCACCC
12964	COSM913631	T	4	CCCACGGCACCCTCCCCTGCACCC
12965	COSM913643	T	2	CCCCTGAGCCCTGACCCGGTGTCCC
12965	COSM913643	T	2	CCCTGAGCCCTGACCCGGTGTCCC
12966	COSM914175	T	6	GGGTATGGGTGCAGGGGGTGGGTCGGG
12966	COSM914175	T	6	GGGTGCAGGGGGTGGGTCGGGTATGGG
12966	COSM914175	T	6	GGGGGTGGGTCGGGTATGGGTGCAGGGGG
12966	COSM914175	T	6	GGGGTGGGTCGGGTATGGGTGCAGGGGG
12966	COSM914175	T	6	GGGTGGGTCGGGTATGGGTGCAGGGGG
12966	COSM914175	T	6	GGGTCGGGTATGGGTGCAGGGGG
12967	COSM916497	T	6	CCCCCCAACCCCACCTCCCCACCACCC
12967	COSM916497	T	6	CCCCCAACCCCACCTCCCCACCACCC
12967	COSM916497	T	6	CCCCAACCCCACCTCCCCACCACCC
12967	COSM916497	T	6	CCCAACCCCACCTCCCCACCACCC
12967	COSM916497	T	6	CCCCACCTCCCCACCACCCATTCCC
12967	COSM916497	T	6	CCCACCTCCCCACCACCCATTCCC
12968	COSM916993	T	4	CCCCCCTCTTCCCCGCCCCCCACCGTACCC
12968	COSM916993	T	4	CCCCCTCTTCCCCGCCCCCCACCGTACCC
12968	COSM916993	T	4	CCCCTCTTCCCCGCCCCCCACCGTACCC
12968	COSM916993	T	4	CCCTCTTCCCCGCCCCCCACCGTACCC
12969	COSM917060	T	1	GGGCCTGGGAGTCTTTGGGGAGGGG
12970	COSM920454	T	4	GGGGGGAGGAAGGGAGGGAGGAATGGGG
12970	COSM920454	T	4	GGGGGAGGAAGGGAGGGAGGAATGGGG
12970	COSM920454	T	4	GGGGAGGAAGGGAGGGAGGAATGGGG
12970	COSM920454	T	4	GGGAGGAAGGGAGGGAGGAATGGGG
12971	COSM920570	T	1	CCCCCCCACCTCCGCCCATATCCC
12972	COSM921010	C	1	GGGTAAGTGGGGCATGGCAGGGTGGG
12973	COSM922012	G	2	CCCCACGCCCTCCCCCAGCTGACCC
12973	COSM922012	G	2	CCCACGCCCTCCCCCAGCTGACCC
12974	COSM923086	A	1	CCCTTCACCCTCCCCGTCCCC
12975	COSM923138	G	1	CCCTTCCCCCCCACCCCC
12976	COSM923139	G	1	CCCTTCCCCCCCACCCCC
12977	COSM923140	G	1	CCCTTCCCCCCCACCCCC
12978	COSM923633	G	3	CCCCCTTCCCCGGACCCGCAGCGGCCCCC
12978	COSM923633	G	3	CCCCTTCCCCGGACCCGCAGCGGCCCCC
12978	COSM923633	G	3	CCCTTCCCCGGACCCGCAGCGGCCCCC
12979	COSM924809	A	3	CCCCCACCTGCCCTACCCCACCC
12979	COSM924809	A	3	CCCCACCTGCCCTACCCCACCC
12979	COSM924809	A	3	CCCACCTGCCCTACCCCACCC
12980	COSM925521	T	2	CCCCAGCCCCAGCCCCAGCCCCC
12980	COSM925521	T	2	CCCAGCCCCAGCCCCAGCCCCC
12981	COSM926023	G	5	GGGGGGCGAGGGCGGGGAGCAGGGCCCCGGG
12981	COSM926023	G	5	GGGGGCGAGGGCGGGGAGCAGGGCCCCGGG
12981	COSM926023	G	5	GGGGCGAGGGCGGGGAGCAGGGCCCCGGG
12981	COSM926023	G	5	GGGCGAGGGCGGGGAGCAGGGCCCCGGG
12981	COSM926023	G	5	GGGCGGGGAGCAGGGCCCCGGG
12982	COSM926829	G	1	CCCAGCCCACCCCTCCC
12983	COSM927008	G	1	CCCATCTTCTCCCTCTGCCCCCAGCTCACCC
12984	COSM927044	G	1	CCCGCCCCCACCCGCACCGCCC
12985	COSM927075	G	3	GGGGACCTCTGGGTCAGCTGGGAGAGGGGGG
12985	COSM927075	G	3	GGGACCTCTGGGTCAGCTGGGAGAGGGGGG
12985	COSM927075	G	3	GGGTCAGCTGGGAGAGGGGGGTCCGGG
12986	COSM927115	G	1	GGGATGTGGGAAGGGTTGTGGGGG
12987	COSM927116	G	1	GGGATGTGGGAAGGGTTGTGGGGG
12988	COSM929301	T	1	CCCTGGCCCCTCCCCTTCCCCC
12989	COSM929562	G	1	CCCGATGGCCCCGTCTTCCCCGAGTCCCC
12990	COSM929563	G	1	CCCGATGGCCCCGTCTTCCCCGAGTCCCC
12991	COSM929599	G	1	CCCACACCCCCGTGCCCAGTCCCC
12992	COSM930016	G	2	GGGGCTCAGGGCAGGGGCTGGG
12992	COSM930016	G	2	GGGCTCAGGGCAGGGGCTGGG
12993	COSM930017	G	2	GGGGCTCAGGGCAGGGGCTGGG
12993	COSM930017	G	2	GGGCTCAGGGCAGGGGCTGGG
12994	COSM930075	G	2	GGGGCATCGGGCCGGGGCGGTGGCGGGG
12994	COSM930075	G	2	GGGCATCGGGCCGGGGCGGTGGCGGGG
12995	COSM930417	T	2	GGGCCTGGGCCCTGGGCTGGGG
12995	COSM930417	T	2	GGGCCCTGGGCTGGGGCTGTAGGG
12996	COSM930446	T	2	GGGGCAGGGGCTGGGGCGCCCAGGG
12996	COSM930446	T	2	GGGCAGGGGCTGGGGCGCCCAGGG
12997	COSM931047	G	1	CCCTGGCTCCCCTGAAAGCCCTCCC
12998	COSM931048	G	1	CCCTGGCTCCCCTGAAAGCCCTCCC
12999	COSM931138	T	2	GGGGCCCCAGGGGGTTTCACGGGCGGCTGGG
12999	COSM931138	T	2	GGGCCCCAGGGGGTTTCACGGGCGGCTGGG
13000	COSM931658	T	1	CCCTTCCTCCCACCCTTGCTGGCCC
13001	COSM932491	T	1	GGGCGGGAGAGGGCGGGG
13002	COSM934670	T	1	CCCTTCCCTCTCCCAGTTGTTCCC
13003	COSM934671	T	1	CCCTTCCCTCTCCCAGTTGTTCCC
13004	COSM935168	T	2	GGGGTACGGGGTCACATGGGCAGTGTCGGG
13004	COSM935168	T	2	GGGTACGGGGTCACATGGGCAGTGTCGGG
13005	COSM935169	T	2	GGGGTACGGGGTCACATGGGCAGTGTCGGG
13005	COSM935169	T	2	GGGTACGGGGTCACATGGGCAGTGTCGGG
13006	COSM935441	A	1	CCCTCTCACCCCCCCTCCCC
13007	COSM936155	T	3	CCCAGCCCCGCCCCACCTCCCATCTCCCCC
13007	COSM936155	T	3	CCCCGCCCCACCTCCCATCTCCCCC
13007	COSM936155	T	3	CCCGCCCCACCTCCCATCTCCCCC
13008	COSM936701	G	4	GGGCTTCGGGGGCCTGGGTACTGGG
13008	COSM936701	G	4	GGGGGCCTGGGTACTGGGTGGGG
13008	COSM936701	G	4	GGGGCCTGGGTACTGGGTGGGG
13008	COSM936701	G	4	GGGCCTGGGTACTGGGTGGGG
13009	COSM937109	G	6	GGGGGAGGGGGCGTGGGCGTGGG
13009	COSM937109	G	6	GGGGAGGGGGCGTGGGCGTGGG
13009	COSM937109	G	6	GGGAGGGGGCGTGGGCGTGGG
13009	COSM937109	G	6	GGGGGCGTGGGCGTGGGCGTGGG
13009	COSM937109	G	6	GGGGCGTGGGCGTGGGCGTGGG
13009	COSM937109	G	6	GGGCGTGGGCGTGGGCGTGGG
13010	COSM937778	T	1	GGGACCGCGGGGCAGCCAGGGCGGCGTCGGGGG
13011	COSM938799	G	3	GGGGGAGAAGGGCCGGGACTCAGGGG
13011	COSM938799	G	3	GGGGAGAAGGGCCGGGACTCAGGGG
13011	COSM938799	G	3	GGGAGAAGGGCCGGGACTCAGGGG
13012	COSM939867	T	1	CCCAATCCCAAGGCCCAGCACCC
13013	COSM939931	G	1	CCCGCCCCGGCCCCCCAGACCCC
13014	COSM940894	G	2	GGGCTCTGGGATGGGGTGGGGAGGG
13014	COSM940894	G	2	GGGATGGGGTGGGGAGGG
13015	COSM940999	T	3	CCCAAGTCCCCGAGCCCACCCCAGCCC
13015	COSM940999	T	3	CCCCGAGCCCACCCCAGCCC
13015	COSM940999	T	3	CCCGAGCCCACCCCAGCCC
13016	COSM941142	C	1	GGGTAAGGGTGGGCGTGGG
13017	COSM941392	T	4	CCCCTTCCTAGCCCCTGTTCCCTCCCCC
13017	COSM941392	T	4	CCCTTCCTAGCCCCTGTTCCCTCCCCC
13017	COSM941392	T	4	CCCCTGTTCCCTCCCCCAACCC
13017	COSM941392	T	4	CCCTGTTCCCTCCCCCAACCC
13018	COSM941587	G	5	CCCACATCCCCCTCATACTCCCTCCC
13018	COSM941587	G	5	CCCCCTCATACTCCCTCCCAGCCACCC
13018	COSM941587	G	5	CCCCTCATACTCCCTCCCAGCCACCC
13018	COSM941587	G	5	CCCTCATACTCCCTCCCAGCCACCC
13018	COSM941587	G	5	CCCTCCCAGCCACCCAGCACCC
13019	COSM941640	T	2	CCCCACATCCCACAGGCCCTGATGTCCCCC
13019	COSM941640	T	2	CCCACATCCCACAGGCCCTGATGTCCCCC
13020	COSM942091	G	8	GGGAGGGGGTCAGGGAAACGGGG
13020	COSM942091	G	8	GGGGGTCAGGGAAACGGGGCGGGAGGGG
13020	COSM942091	G	8	GGGGTCAGGGAAACGGGGCGGGAGGGG
13020	COSM942091	G	8	GGGTCAGGGAAACGGGGCGGGAGGGG
13020	COSM942091	G	8	GGGAAACGGGGCGGGAGGGGAGGAGGGGG
13020	COSM942091	G	8	GGGGCGGGAGGGGAGGAGGGGGACTTAGGGG
13020	COSM942091	G	8	GGGCGGGAGGGGAGGAGGGGGACTTAGGGG
13020	COSM942091	G	8	GGGAGGGGAGGAGGGGGACTTAGGGG
13021	COSM942136	T	1	CCCACCCTGAGTCCCTTTCACCC
13022	COSM942229	G	1	GGGCTGCGCCGGGTGAGGGTCCGTGGG
13023	COSM942230	G	1	GGGCTGCGCCGGGTGAGGGTCCGTGGG
13024	COSM942485	T	1	CCCGAGCCCGCCTGCCCACCC
13025	COSM943002	G	1	CCCAGGAGCCCTGCCCTCATCCC
13026	COSM943085	G	2	CCCCTCCCCTTCCCAGGGCCC
13026	COSM943085	G	2	CCCTCCCCTTCCCAGGGCCC
13027	COSM94363	T	1	GGGCCTCGGGGAACGGGGGCCGGG
13028	COSM944352	G	1	GGGCTCCGCGGGTAGGAGTGGGGAGGG
13029	COSM953562	G	3	CCCCGCTCCCTGCTCCCGCTCCC
13029	COSM953562	G	3	CCCGCTCCCTGCTCCCGCTCCC
13029	COSM953562	G	3	CCCTGCTCCCGCTCCCTGCTCCC
13030	COSM953669	T	3	GGGAGTGGGGCTGTGGGCTGGGCAGGGGGG
13030	COSM953669	T	3	GGGGCTGTGGGCTGGGCAGGGGGG
13030	COSM953669	T	3	GGGCTGTGGGCTGGGCAGGGGGG
13031	COSM954258	G	2	CCCCTCCCCTTCCCAATACCCC
13031	COSM954258	G	2	CCCTCCCCTTCCCAATACCCC
13032	COSM954328	T	1	GGGCAAGGGCATTGCGGGACGGG
13033	COSM954678	T	1	CCCTCCCACCCCCACCAACTCCCC
13034	COSM954848	C	6	CCCCCATCCCCAGGCCCTGACCC
13034	COSM954848	C	6	CCCCATCCCCAGGCCCTGACCC
13034	COSM954848	C	6	CCCATCCCCAGGCCCTGACCC
13034	COSM954848	C	6	CCCCAGGCCCTGACCCACCAACCCC
13034	COSM954848	C	6	CCCAGGCCCTGACCCACCAACCCC
13034	COSM954848	C	6	CCCTGACCCACCAACCCCATCATCTCCC
13035	COSM954908	T	2	GGGGTTGGGGTTGGGAACTGAGGG
13035	COSM954908	T	2	GGGTTGGGGTTGGGAACTGAGGG
13036	COSM954969	C	1	GGGCAGGGTAGGGTATGAGCGGGG
13037	COSM955025	G	1	CCCTTCCCTGTCCCTTTCCACCC
13038	COSM957282	T	2	GGGGAGGCGCGGGGAGGGGAAGGGGG
13038	COSM957282	T	2	GGGAGGCGCGGGGAGGGGAAGGGGG
13039	COSM957679	G	2	GGGGATGATGAGGGGCTCGGGCCTGGG
13039	COSM957679	G	2	GGGATGATGAGGGGCTCGGGCCTGGG
13040	COSM957742	T	2	CCCCATGGTTCCCACTTCCCTGGGCCCCC
13040	COSM957742	T	2	CCCATGGTTCCCACTTCCCTGGGCCCCC
13041	COSM960783	G	2	CCCCACTCCCTCCCGATCCC
13041	COSM960783	G	2	CCCACTCCCTCCCGATCCC
13042	COSM961121	T	1	CCCGTCCACGCCCTCAGGGCCCTCGCCC
13043	COSM961123	T	1	CCCGTCCACGCCCTCAGGGCCCTCGCCC
13044	COSM961186	T	1	GGGTCAGTGGGAGGGATGCCCGGG
13045	COSM961187	G	1	CCCGGCCCCCACCAGCCCCTGCCTCCCC
13046	COSM961470	G	1	GGGTAAGGGGATGGGGATGTGGAGGG
13047	COSM961585	G	2	GGGGCCTGGGGCAGTTTGGGTGGG
13047	COSM961585	G	2	GGGCCTGGGGCAGTTTGGGTGGG
13048	COSM964903	G	2	GGGCCGGGCCCCCTGGGGGGGTTCTGAGGG
13048	COSM964903	G	2	GGGCCCCCTGGGGGGGTTCTGAGGG
13049	COSM964914	T	1	GGGCTGTGGGCAAGGCTGGGCTTGGG
13050	COSM964981	T	2	CCCCGTCCCCAGCACGTCCCACCCC
13050	COSM964981	T	2	CCCGTCCCCAGCACGTCCCACCCC
13051	COSM964988	G	3	GGGCCTGGGCCACTGGGAAGGTCTGGGG
13051	COSM964988	G	3	GGGCCACTGGGAAGGTCTGGGGCTGGGCAGGG
13051	COSM964988	G	3	GGGAAGGTCTGGGGCTGGGCAGGG
13052	COSM96526	G	4	GGGGCAGGGGCCAGGGTGGGGCGGGGG
13052	COSM96526	G	4	GGGCAGGGGCCAGGGTGGGGCGGGGG
13052	COSM96526	G	4	GGGGCCAGGGTGGGGCGGGGG
13052	COSM96526	G	4	GGGCCAGGGTGGGGCGGGGG
13053	COSM966306	G	1	GGGCTGGGTGTCCTTGGGGCCACCAGGGG
13054	COSM967154	G	2	GGGGCCTGGAGGGGTGGGCAAGGG
13054	COSM967154	G	2	GGGCCTGGAGGGGTGGGCAAGGG
13055	COSM967224	T	2	CCCCTGGAAGCCCAGCCCAGTGCCCC
13055	COSM967224	T	2	CCCTGGAAGCCCAGCCCAGTGCCCC
13056	COSM968143	G	1	CCCACCCGCCCACGACCCC
13057	COSM968231	C	4	CCCTACACCCCCGCGGCCCAGCCCC
13057	COSM968231	C	4	CCCCCGCGGCCCAGCCCCGGGTCCCC
13057	COSM968231	C	4	CCCCGCGGCCCAGCCCCGGGTCCCC
13057	COSM968231	C	4	CCCGCGGCCCAGCCCCGGGTCCCC
13058	COSM968472	T	1	CCCTGGCGACCCATCCCCAAAGTCCC
13059	COSM968652	T	3	GGGCCGGGGCATGTGGGGGCTCGGGAGGG
13059	COSM968652	T	3	GGGGCATGTGGGGGCTCGGGAGGG
13059	COSM968652	T	3	GGGCATGTGGGGGCTCGGGAGGG
13060	COSM968665	G	2	GGGGTAGGGCAGGCGGGGGCGGGG
13060	COSM968665	G	2	GGGTAGGGCAGGCGGGGGCGGGG
13061	COSM969227	G	2	GGGGACGGGTGAGGGCCTGGG
13061	COSM969227	G	2	GGGACGGGTGAGGGCCTGGG
13062	COSM969461	C	1	GGGCATGGGGGACGTGGGGCCCAGGGG
13063	COSM969528	T	1	GGGTTCTGGGTGGGGATTGAGGGG
13064	COSM969548	G	3	CCCCCAGAGTTGCCCCCCCGCATCCCC
13064	COSM969548	G	3	CCCCAGAGTTGCCCCCCCGCATCCCC
13064	COSM969548	G	3	CCCAGAGTTGCCCCCCCGCATCCCC
13065	COSM969549	G	3	CCCCCAGAGTTGCCCCCCCGCATCCCC
13065	COSM969549	G	3	CCCCAGAGTTGCCCCCCCGCATCCCC
13065	COSM969549	G	3	CCCAGAGTTGCCCCCCCGCATCCCC
13066	COSM969588	G	1	GGGCCGGGCTGGGGCAGGGG
13067	COSM969798	G	1	GGGCGGGGTGGGGGTGGG
13068	COSM969935	A	1	GGGTTTTGGGGTCCTGCGGGTGGG
13069	COSM969955	G	2	CCCCTCCCTCCCTGGCTGGCCC
13069	COSM969955	G	2	CCCTCCCTCCCTGGCTGGCCC
13070	COSM970431	T	4	GGGTTAGGGGGTTGGGAGCTGGG
13070	COSM970431	T	4	GGGGGTTGGGAGCTGGGTGGGG
13070	COSM970431	T	4	GGGGTTGGGAGCTGGGTGGGG
13070	COSM970431	T	4	GGGTTGGGAGCTGGGTGGGG
13071	COSM970592	T	2	GGGGTGCTCTGGGTTTGGGTAGCACTGGG
13071	COSM970592	T	2	GGGTGCTCTGGGTTTGGGTAGCACTGGG
13072	COSM971547	T	1	CCCTCTCTCCCCCACCCTTAGCCC
13073	COSM972262	G	1	CCCACCCCTGTGCCCTTCAAGGCCC
13074	COSM972345	T	1	GGGTGGGGTGGGAGCTGGG
13075	COSM972361	G	1	GGGAGGGAGGGCCCACAGGG
13076	COSM972362	G	1	GGGAGGGAGGGCCCACAGGG
13077	COSM972742	C	3	CCCCCAGCCCCAGCTCCCCGATGGCCC
13077	COSM972742	C	3	CCCCAGCCCCAGCTCCCCGATGGCCC
13077	COSM972742	C	3	CCCAGCCCCAGCTCCCCGATGGCCC
13078	COSM973433	G	2	CCCCTGCCCCACCCTCGGTGCCC
13078	COSM973433	G	2	CCCTGCCCCACCCTCGGTGCCC
13079	COSM973473	T	4	CCCCTGCCCCTGCCCCCGCCCCCTCCCC
13079	COSM973473	T	4	CCCTGCCCCTGCCCCCGCCCCCTCCCC
13079	COSM973473	T	4	CCCCTGCCCCCGCCCCCTCCCC
13079	COSM973473	T	4	CCCTGCCCCCGCCCCCTCCCC
13080	COSM974258	G	1	GGGCTGGGCCAGTGGGGCTGGTGGGG
13081	COSM974369	T	1	GGGCCCCCGGGGCAGGCGGGGGATGGGG
13082	COSM974738	G	3	GGGGTCGAAGGGCAGGGGGCAGAGTGGG
13082	COSM974738	G	3	GGGTCGAAGGGCAGGGGGCAGAGTGGG
13082	COSM974738	G	3	GGGCAGGGGGCAGAGTGGGCACAGCGGGG
13083	COSM974899	G	2	GGGGCAGGAGGGCCTCATGGGCATCGGG
13083	COSM974899	G	2	GGGCAGGAGGGCCTCATGGGCATCGGG
13084	COSM974921	G	2	GGGGCCTGGGGTGGGGGAATGGG
13084	COSM974921	G	2	GGGCCTGGGGTGGGGGAATGGG
13085	COSM975004	G	1	CCCTTGCTCTCCCCCAGGCAGCCCCCTGCCC
13086	COSM975914	G	1	CCCAGCTACCCACCCTGGCCCC
13087	COSM976755	G	1	GGGCAGGTGGGCCACGGGGTTTGGG
13088	COSM976756	G	1	GGGCAGGTGGGCCACGGGGTTTGGG
13089	COSM976989	G	2	CCCTCTGCCCAGCCCCTGCCCCGCCCC
13089	COSM976989	G	2	CCCAGCCCCTGCCCCGCCCC
13090	COSM977818	A	3	CCCTCCCTCCCTCCCTCCCTCCC
13090	COSM977818	A	3	CCCTCCCTCCCTCCCTCCC
13090	COSM977818	A	3	CCCTCCCTCCCTCCC
13091	COSM978845	G	1	GGGACCAGGGCAGTGGGGCAGGCGGGG
13092	COSM979322	G	1	GGGAGGGCGGGGGCTGGG
13093	COSM979324	T	1	GGGAGGGCGGGGGCTGGG
13094	COSM979664	G	1	GGGAGGCTTCGGGGGGGCTGGG
13095	COSM979919	T	3	GGGGGAGGGTCTAGGGCCTGGG
13095	COSM979919	T	3	GGGGAGGGTCTAGGGCCTGGG
13095	COSM979919	T	3	GGGAGGGTCTAGGGCCTGGG
13096	COSM979938	T	2	GGGGTGGCGGGTGGGTGGG
13096	COSM979938	T	2	GGGTGGCGGGTGGGTGGG
13097	COSM980062	T	1	GGGAGAGGGCTGCCCGGGCTGCCTGGG
13098	COSM980527	G	4	GGGGATAACAGGGGCTGAGGGGATTGGG
13098	COSM980527	G	4	GGGATAACAGGGGCTGAGGGGATTGGG
13098	COSM980527	G	4	GGGGCTGAGGGGATTGGGTGCAGGG
13098	COSM980527	G	4	GGGCTGAGGGGATTGGGTGCAGGG
13099	COSM980875	T	4	CCCAGCCTCCCATGACCCCGACCC
13099	COSM980875	T	4	CCCATGACCCCGACCCTGCCATCCCC
13099	COSM980875	T	4	CCCCGACCCTGCCATCCCCGCACCC
13099	COSM980875	T	4	CCCGACCCTGCCATCCCCGCACCC
13100	COSM980960	G	1	GGGAGGGGGCGGGCAGGG
13101	COSM981316	T	4	GGGGGCAGGTGAGGGTGGGGGTGAGGGAGGGGG
13101	COSM981316	T	4	GGGGCAGGTGAGGGTGGGGGTGAGGGAGGGGG
13101	COSM981316	T	4	GGGCAGGTGAGGGTGGGGGTGAGGGAGGGGG
13101	COSM981316	T	4	GGGTGGGGGTGAGGGAGGGGG
13102	COSM981698	A	2	GGGGAGGGAAGCGGGGCCTGAGTGGG
13102	COSM981698	A	2	GGGAGGGAAGCGGGGCCTGAGTGGG
13103	COSM982478	G	4	CCCCCCAGCCCATCCCGCTACCC
13103	COSM982478	G	4	CCCCCAGCCCATCCCGCTACCC
13103	COSM982478	G	4	CCCCAGCCCATCCCGCTACCC
13103	COSM982478	G	4	CCCAGCCCATCCCGCTACCC
13104	COSM982479	T	4	CCCCCCAGCCCATCCCGCTACCC
13104	COSM982479	T	4	CCCCCAGCCCATCCCGCTACCC
13104	COSM982479	T	4	CCCCAGCCCATCCCGCTACCC
13104	COSM982479	T	4	CCCAGCCCATCCCGCTACCC
13105	COSM983892	A	1	CCCTAGCAGCCCCACCCTCTCTCACCC
13106	COSM984010	T	1	CCCTACACTACCCACGAGCCCCCCTTCAGGCCC
13107	COSM984011	T	1	CCCTACACTACCCACGAGCCCCCCTTCAGGCCC
13108	COSM985056	G	2	GGGGCTGGGGGTCCCGGGGCTTGGGGG
13108	COSM985056	G	2	GGGCTGGGGGTCCCGGGGCTTGGGGG
13109	COSM985518	G	1	CCCTCCCACCCTGCCACCCC
13110	COSM985860	G	4	CCCACCCCGTGCCCACCCTCCTGGCCC
13110	COSM985860	G	4	CCCCGTGCCCACCCTCCTGGCCCAGCCC
13110	COSM985860	G	4	CCCGTGCCCACCCTCCTGGCCCAGCCC
13110	COSM985860	G	4	CCCACCCTCCTGGCCCAGCCC
13111	COSM985943	A	4	CCCAAGCGGCCCCCTCTGCCCTGCCC
13111	COSM985943	A	4	CCCCCTCTGCCCTGCCCGGGGCCCC
13111	COSM985943	A	4	CCCCTCTGCCCTGCCCGGGGCCCC
13111	COSM985943	A	4	CCCTCTGCCCTGCCCGGGGCCCC
13112	COSM986051	G	1	GGGAAACCTGGGTGTGGGGAGGAAGGG
13113	COSM986192	G	1	CCCTGAGACCCGGCCCATGGCCC
13114	COSM986285	T	3	CCCAACCCCAGGCCCCCTTCCC
13114	COSM986285	T	3	CCCCAGGCCCCCTTCCCTGCTCCCC
13114	COSM986285	T	3	CCCAGGCCCCCTTCCCTGCTCCCC
13115	COSM986487	T	2	GGGAACAGAGGGAGAGGAGGGTGGGAGGG
13115	COSM986487	T	2	GGGAGAGGAGGGTGGGAGGG
13116	COSM989429	G	3	CCCCAGGCCCTGCCCCGAGCCC
13116	COSM989429	G	3	CCCAGGCCCTGCCCCGAGCCC
13116	COSM989429	G	3	CCCTGCCCCGAGCCCAAGCCC
13117	COSM990206	G	1	GGGAGGGCCGGGGTCGGG
13118	COSM990333	G	1	CCCTCTAGCCCCCATTGGACCCGTCCTCCC
13119	COSM990359	T	2	CCCGCCCGGCCAGCCCCCGCACCCGCCCC
13119	COSM990359	T	2	CCCGGCCAGCCCCCGCACCCGCCCC
13120	COSM990392	G	1	GGGAAGGGCAGGGCCAAGGGGGG
13121	COSM990393	G	1	GGGAAGGGCAGGGCCAAGGGGGG
13122	COSM990563	G	1	CCCGCCCCGCCCGCCCC
13123	COSM990677	T	2	CCCCTTTCCCTGCCCTTCCTCTCCC
13123	COSM990677	T	2	CCCTTTCCCTGCCCTTCCTCTCCC
13124	COSM990806	T	2	CCCCAAGGCAGCCCCATGCCCCGTTCCACCCCC
13124	COSM990806	T	2	CCCAAGGCAGCCCCATGCCCCGTTCCACCCCC
13125	COSM990844	G	4	GGGGGGCAGGATGGGGGTGTCAGAGGGACAGGG
13125	COSM990844	G	4	GGGGGCAGGATGGGGGTGTCAGAGGGACAGGG
13125	COSM990844	G	4	GGGGCAGGATGGGGGTGTCAGAGGGACAGGG
13125	COSM990844	G	4	GGGCAGGATGGGGGTGTCAGAGGGACAGGG
13126	COSM990876	T	2	CCCCAGTCCCCCCCTCCACCC
13126	COSM990876	T	2	CCCAGTCCCCCCCTCCACCC
13127	COSM990877	T	2	CCCCAGTCCCCCCCTCCACCC
13127	COSM990877	T	2	CCCAGTCCCCCCCTCCACCC
13128	COSM990922	T	2	CCCCTCTCCCAGCTGCCCAGGAGGCCC
13128	COSM990922	T	2	CCCTCTCCCAGCTGCCCAGGAGGCCC
13129	COSM990945	G	2	GGGGTTCCGGTGGGCTGGGAACCAGGG
13129	COSM990945	G	2	GGGTTCCGGTGGGCTGGGAACCAGGG
13130	COSM991215	G	2	CCCCTCCCACCTGTCCCCTGCACCC
13130	COSM991215	G	2	CCCTCCCACCTGTCCCCTGCACCC
13131	COSM991362	G	1	CCCTCGCACCCACGCCCCCGACCC
13132	COSM991364	G	1	CCCTCGCACCCACGCCCCCGACCC
13133	COSM991435	C	7	CCCCAATGACCCCCCTGAGCCCTGCCCCGCCC
13133	COSM991435	C	7	CCCAATGACCCCCCTGAGCCCTGCCCCGCCC
13133	COSM991435	C	7	CCCCCCTGAGCCCTGCCCCGCCCTGCCC
13133	COSM991435	C	7	CCCCCTGAGCCCTGCCCCGCCCTGCCC
13133	COSM991435	C	7	CCCCTGAGCCCTGCCCCGCCCTGCCC
13133	COSM991435	C	7	CCCTGAGCCCTGCCCCGCCCTGCCC
13133	COSM991435	C	7	CCCTGCCCCGCCCTGCCC
13134	COSM991622	T	2	GGGGCAGGGAGAGGGAAGGGG
13134	COSM991622	T	2	GGGCAGGGAGAGGGAAGGGG
13135	COSM991623	T	2	GGGGCAGGGAGAGGGAAGGGG
13135	COSM991623	T	2	GGGCAGGGAGAGGGAAGGGG
13136	COSM991624	T	2	GGGGCAGGGAGAGGGAAGGGG
13136	COSM991624	T	2	GGGCAGGGAGAGGGAAGGGG
13137	COSM991893	G	1	CCCAGGAGACCCCAGGCCCCGCCC
13138	COSM991949	G	1	GGGCAGAGGGGGGTGGGACTCGGGG
13139	COSM992433	C	1	GGGCAGGGGTGGGGCCTGGGG
13140	COSM992887	C	1	CCCGGAAGCCCCTGGCCCGCCCC
13141	COSM992999	G	1	GGGAGGGAGGGGAGGAGGG
13142	COSM993091	G	1	CCCAGCCGTCCCCCCACAACCCCAACGCCCCC
13143	COSM993126	G	4	GGGTTTCTCTGGGGGCACTGGGAGAAGGGG
13143	COSM993126	G	4	GGGGGCACTGGGAGAAGGGGAGGG
13143	COSM993126	G	4	GGGGCACTGGGAGAAGGGGAGGG
13143	COSM993126	G	4	GGGCACTGGGAGAAGGGGAGGG
13144	COSM993209	A	1	CCCGTCAGCACCCAACCCTTCCCC
13145	COSM993210	T	1	CCCGTCAGCACCCAACCCTTCCCC
13146	COSM993574	T	1	CCCAGCCCAGTCCCGACTACCCC
13147	COSM995212	G	3	GGGGGTGAAGGGTAAGGGGGGCAGGG
13147	COSM995212	G	3	GGGGTGAAGGGTAAGGGGGGCAGGG
13147	COSM995212	G	3	GGGTGAAGGGTAAGGGGGGCAGGG
13148	COSM995218	G	1	CCCTGGCCCCGCCCCCGCCC
13149	COSM995219	T	4	CCCTGGCCCCGCCCCCGCCC
13149	COSM995219	T	4	CCCCCTCTGAGGCCCTGCTTGCCCAGGCCGCCC
13149	COSM995219	T	4	CCCCTCTGAGGCCCTGCTTGCCCAGGCCGCCC
13149	COSM995219	T	4	CCCTCTGAGGCCCTGCTTGCCCAGGCCGCCC
13150	COSM995220	T	3	CCCCCTCGGAGGCCCTGCTTGCCCATGCCGCCC
13150	COSM995220	T	3	CCCCTCGGAGGCCCTGCTTGCCCATGCCGCCC
13150	COSM995220	T	3	CCCTCGGAGGCCCTGCTTGCCCATGCCGCCC
13151	COSM996193	C	3	GGGAGAGGGGCGTGGGGAGCCAGGGG
13151	COSM996193	C	3	GGGGCGTGGGGAGCCAGGGGAGGGG
13151	COSM996193	C	3	GGGCGTGGGGAGCCAGGGGAGGGG
13152	COSM996271	T	3	CCCAATGCCTCCCCGGGCCCTCCCACCC
13152	COSM996271	T	3	CCCCGGGCCCTCCCACCC
13152	COSM996271	T	3	CCCGGGCCCTCCCACCC
13153	COSM996389	G	1	CCCAGCCCCAGCCCCAGCCC
13154	COSM996707	T	6	GGGGCTCGGGGGGCAGGGCAGGGGCGGG
13154	COSM996707	T	6	GGGCTCGGGGGGCAGGGCAGGGGCGGG
13154	COSM996707	T	6	GGGGGGCAGGGCAGGGGCGGG
13154	COSM996707	T	6	GGGGGCAGGGCAGGGGCGGG
13154	COSM996707	T	6	GGGGCAGGGCAGGGGCGGG
13154	COSM996707	T	6	GGGCAGGGCAGGGGCGGG
13155	COSM996741	G	1	GGGATGGGGGGGAGGGG
13156	COSM996745	T	1	CCCGGGTGCCCGAGACCCTCCCC
13157	COSM996754	T	2	GGGGCAGGGGTGGGAGGGG
13157	COSM996754	T	2	GGGCAGGGGTGGGAGGGG
13158	COSM997008	T	1	CCCACCAGCCCCCCAAGCCCGGGTCCCCC
13159	COSM997051	T	1	CCCTGCTTCCCTCTCTCCCCAGCCC
13160	COSM997052	T	1	CCCTGCTTCCCTCTCTCCCCAGCCC
13161	COSM997053	T	1	CCCTGCTTCCCTCTCTCCCCAGCCC
13162	COSM997157	T	1	CCCTAAGCCCCGGCCCAGCCC
13163	COSM997248	G	5	GGGTCGGGCAGGGTAGGGCGGG
13163	COSM997248	G	5	GGGCAGGGTAGGGCGGG
13163	COSM997248	G	5	GGGGTGGGCAGGTGGGTGGG
13163	COSM997248	G	5	GGGTGGGCAGGTGGGTGGG
13163	COSM997248	G	5	GGGCAGGTGGGTGGGATGCAGGG
13164	COSM998074	T	3	GGGGGCAGGGAGGGGGTGGG
13164	COSM998074	T	3	GGGGCAGGGAGGGGGTGGG
13164	COSM998074	T	3	GGGCAGGGAGGGGGTGGG
13165	COSM999152	G	2	GGGGACACCGGGGAGGGCTGGG
13165	COSM999152	G	2	GGGACACCGGGGAGGGCTGGG
13166	COSM999387	T	2	GGGGCGGCCGGGGCGGGCCGGGGG
13166	COSM999387	T	2	GGGCGGCCGGGGCGGGCCGGGGG
13167	COSM999466	G	1	CCCGCCCCTCCCACCCC
13168	COSM999482	T	2	GGGCTCGGGCGCGGGGCAGGGGG
13168	COSM999482	T	2	GGGCGCGGGGCAGGGGGCAGGGG
13169	COSM999483	T	2	GGGCTCGGGCGCGGGGCAGGGGG
13169	COSM999483	T	2	GGGCGCGGGGCAGGGGGCAGGGG
13170	COSM999533	T	4	CCCCGCCCCTCCCACCACCCTCCCC
13170	COSM999533	T	4	CCCGCCCCTCCCACCACCCTCCCC
13170	COSM999533	T	4	CCCCTCCCACCACCCTCCCC
13170	COSM999533	T	4	CCCTCCCACCACCCTCCCC
13171	COSM999714	T	5	GGGGGCACCAGGGGACTGGGGGCACCCTGGGGGGG
13171	COSM999714	T	5	GGGGCACCAGGGGACTGGGGGCACCCTGGGGGGG
13171	COSM999714	T	5	GGGCACCAGGGGACTGGGGGCACCCTGGGGGGG
13171	COSM999714	T	5	GGGGACTGGGGGCACCCTGGGGGGG
13171	COSM999714	T	5	GGGACTGGGGGCACCCTGGGGGGG
13172	COSM999715	T	5	GGGGGCACCAGGGGACTGGGGGCACCCTGGGGGGG
13172	COSM999715	T	5	GGGGCACCAGGGGACTGGGGGCACCCTGGGGGGG
13172	COSM999715	T	5	GGGCACCAGGGGACTGGGGGCACCCTGGGGGGG
13172	COSM999715	T	5	GGGGACTGGGGGCACCCTGGGGGGG
13172	COSM999715	T	5	GGGACTGGGGGCACCCTGGGGGGG
13173	COSM999983	T	2	GGGGTCTGAGGGCTGGGATGGG
13173	COSM999983	T	2	GGGTCTGAGGGCTGGGATGGG
13174	COSM999984	T	2	GGGGTCTGAGGGCTGGGATGGG
13174	COSM999984	T	2	GGGTCTGAGGGCTGGGATGGG
13175	COSM1000145	A	1	GGGTGGTCTCGGGGTCCAGGGGGCTGAGGG
13176	COSM1000146	A	1	GGGTGGTCTCGGGGTCCAGGGGGCTGAGGG
13177	COSM1001028	T	1	GGGCGGGCAGCGGGCGGG
13178	COSM1001029	T	1	GGGCGGGCAGCGGGCGGG
13179	COSM1001404	A	2	CCCCGAAGGTACCCGAGCTGCCCATGCGTCCC
13179	COSM1001404	A	2	CCCGAAGGTACCCGAGCTGCCCATGCGTCCC
13180	COSM1001618	A	5	CCCTGGCCTGCCCCCCATGATGCCCCCGGGCCCCCC
13180	COSM1001618	A	5	CCCCCCATGATGCCCCCGGGCCCCCCAGCCCCC
13180	COSM1001618	A	5	CCCCCATGATGCCCCCGGGCCCCCCAGCCCCC
13180	COSM1001618	A	5	CCCCATGATGCCCCCGGGCCCCCCAGCCCCC
13180	COSM1001618	A	5	CCCATGATGCCCCCGGGCCCCCCAGCCCCC
13181	COSM1002946	T	1	CCCCCCCTCCAACCCCCATATCCC
13182	COSM1002947	T	1	CCCCCCCTCCAACCCCCATATCCC
13183	COSM1003203	T	2	CCCCACCCGGCCCTCCCC
13183	COSM1003203	T	2	CCCACCCGGCCCTCCCC
13184	COSM1003204	T	2	GGGGCAGGGACCCAGGGTCAGGG
13184	COSM1003204	T	2	GGGCAGGGACCCAGGGTCAGGG
13185	COSM1003268	T	1	CCCTGGGCCCCAGGTCCCATCCC
13186	COSM1003269	A	1	CCCTGGGCCCCAGGTCCCATCCC
13187	COSM1003272	G	7	CCCCCCTCACCCCCGGCACCCCTCCCCTCCC
13187	COSM1003272	G	7	CCCCCTCACCCCCGGCACCCCTCCCCTCCC
13187	COSM1003272	G	7	CCCCTCACCCCCGGCACCCCTCCCCTCCC
13187	COSM1003272	G	7	CCCTCACCCCCGGCACCCCTCCCCTCCC
13187	COSM1003272	G	7	CCCCCGGCACCCCTCCCCTCCC
13187	COSM1003272	G	7	CCCCGGCACCCCTCCCCTCCC
13187	COSM1003272	G	7	CCCGGCACCCCTCCCCTCCC
13188	COSM1003334	A	1	CCCTAAACCCCACCCCAGGGCCC
13189	COSM1003343	A	2	CCCCTCCCAGGTGCCCATAACCC
13189	COSM1003343	A	2	CCCTCCCAGGTGCCCATAACCC
13190	COSM1003344	T	2	CCCCTCCCAGGTGCCCATGACCC
13190	COSM1003344	T	2	CCCTCCCAGGTGCCCATGACCC
13191	COSM1003388	A	1	CCCAGGGCTCCCCGCTCCCTCGGTCCC
13192	COSM1003389	T	1	CCCAGGGCTCCCCGCTCCCTCGGTCCC
13193	COSM1003433	G	1	CCCGCCCTGGCCCTGGCCC
13194	COSM1013910	T	1	GGGTACTTGGGTTTGGGACTTGGG
13195	COSM1013912	C	1	GGGTACTTGGGTTTGGGACTTGGG
13196	COSM1016938	A	5	CCCCAGCTCCCCCAGCCCCCGGGCCC
13196	COSM1016938	A	5	CCCAGCTCCCCCAGCCCCCGGGCCC
13196	COSM1016938	A	5	CCCCCAGCCCCCGGGCCCGGGCCTCCC
13196	COSM1016938	A	5	CCCCAGCCCCCGGGCCCGGGCCTCCC
13196	COSM1016938	A	5	CCCAGCCCCCGGGCCCGGGCCTCCC
13197	COSM1017798	T	3	GGGGGCTGGCGGGTGCAGGGGGCACAGCAGGGGG
13197	COSM1017798	T	3	GGGGCTGGCGGGTGCAGGGGGCACAGCAGGGGG
13197	COSM1017798	T	3	GGGCTGGCGGGTGCAGGGGGCACAGCAGGGGG
13198	COSM1017961	A	3	CCCCCGCCCTGCCCGGAACCC
13198	COSM1017961	A	3	CCCCGCCCTGCCCGGAACCC
13198	COSM1017961	A	3	CCCGCCCTGCCCGGAACCC
13199	COSM1019029	T	4	GGGCTGGGGAGAAGGTGGGGGGGTTCCAGGG
13199	COSM1019029	T	4	GGGGAGAAGGTGGGGGGGTTCCAGGGCCTGTCTGGGG
13199	COSM1019029	T	4	GGGAGAAGGTGGGGGGGTTCCAGGGCCTGTCTGGGG
13199	COSM1019029	T	4	GGGGGGGTTCCAGGGCCTGTCTGGGG
13200	COSM1021545	A	2	CCCCGCCCTCGCCCTCCTCGCCC
13200	COSM1021545	A	2	CCCGCCCTCGCCCTCCTCGCCC
13201	COSM1021546	A	2	CCCCGCCCTCGCCCTCCTCGCCC
13201	COSM1021546	A	2	CCCGCCCTCGCCCTCCTCGCCC
13202	COSM1023023	G	3	CCCCAGCCTTCCCAAACGCCCACCCAAGCCC
13202	COSM1023023	G	3	CCCAGCCTTCCCAAACGCCCACCCAAGCCC
13202	COSM1023023	G	3	CCCAAACGCCCACCCAAGCCC
13203	COSM1023331	T	5	CCCCCGGCTCCCCTCCCACCCACCTCTCCCC
13203	COSM1023331	T	5	CCCCGGCTCCCCTCCCACCCACCTCTCCCC
13203	COSM1023331	T	5	CCCGGCTCCCCTCCCACCCACCTCTCCCC
13203	COSM1023331	T	5	CCCCTCCCACCCACCTCTCCCC
13203	COSM1023331	T	5	CCCTCCCACCCACCTCTCCCC
13204	COSM1024945	A	2	GGGGAAGGAGGGAGGGAGGG
13204	COSM1024945	A	2	GGGAAGGAGGGAGGGAGGG
13205	COSM1025938	T	1	GGGTGTCTGTGGGCAGGGAGGG
13206	COSM1025939	T	1	GGGTGTCTGTGGGCAGGGAGGG
13207	COSM1026796	T	1	GGGAAGCTAGGGGCAGGGCGTGACGGG
13208	COSM1027116	A	1	GGGAAGGGAAGAAAGGGGTTGGG
13209	COSM1027862	T	1	GGGCAGAGGGGCTACGGGGCTGGGG
13210	COSM1029037	A	6	CCCCCATCAACCCATCCCCACCCGGGGGCCCCC
13210	COSM1029037	A	6	CCCCATCAACCCATCCCCACCCGGGGGCCCCC
13210	COSM1029037	A	6	CCCATCAACCCATCCCCACCCGGGGGCCCCC
13210	COSM1029037	A	6	CCCATCCCCACCCGGGGGCCCCCTTCCCC
13210	COSM1029037	A	6	CCCCACCCGGGGGCCCCCTTCCCC
13210	COSM1029037	A	6	CCCACCCGGGGGCCCCCTTCCCC
13211	COSM1029161	A	1	GGGCCAGGGTGGGGCTGGGG
13212	COSM1029173	A	1	CCCGGGAACACCCTCCCAGGCCCC
13213	COSM1031563	G	1	GGGCTGAAGGGGCACAGGGAGTCCGGG
13214	COSM1032620	A	1	CCCACCCTGCCCAACAGCTCCC
13215	COSM1032621	A	1	CCCACCCTGCCCAACAGCTCCC
13216	COSM1033020	A	1	CCCGGAGTGCCCGAATGGCCCGGGCCCCC
13217	COSM1033897	A	2	CCCGTGGCTCCCACCCACTTCCC
13217	COSM1033897	A	2	CCCACCCACTTCCCTGTCCC
13218	COSM1034091	T	1	CCCACCCCCGCCCCAGGCCC
13219	COSM1034458	T	1	CCCTCTGCCCGGCCCTTAAGGCCC
13220	COSM1034476	A	1	GGGAGTGGGGAGGGCAGTTGGG
13221	COSM1034632	G	1	GGGAAGGGTGGGTTGTTGGG
13222	COSM1035425	A	1	CCCTGCGTCCCCAGCCCCTGCCCC
13223	COSM1037271	A	4	GGGGACGGGGTGTGTGAGGGGCTGTAGGGG
13223	COSM1037271	A	4	GGGACGGGGTGTGTGAGGGGCTGTAGGGG
13223	COSM1037271	A	4	GGGGTGTGTGAGGGGCTGTAGGGGCAGCCAGGG
13223	COSM1037271	A	4	GGGTGTGTGAGGGGCTGTAGGGGCAGCCAGGG
13224	COSM1037272	A	4	GGGGACGGGGTGTGTGAGGGGCTGTAGGGG
13224	COSM1037272	A	4	GGGACGGGGTGTGTGAGGGGCTGTAGGGG
13224	COSM1037272	A	4	GGGGTGTGTGAGGGGCTGTAGGGGCAGCCAGGG
13224	COSM1037272	A	4	GGGTGTGTGAGGGGCTGTAGGGGCAGCCAGGG
13225	COSM1038118	A	1	GGGAGTTGAGGGTCTGGGAGGG
13226	COSM1039068	T	1	GGGCGTTTCGGGAGCGGCGGGTGCGCGTGGGG
13227	COSM1039069	A	1	GGGCGTTTCGGGAGCGGCGGGTGCGCGTGGGG
13228	COSM1041966	T	1	CCCTGCCCGCTGCCCTGCCCC
13229	COSM1043786	T	1	GGGCGCGGGGCTGGGAGTGGG
13230	COSM1044221	T	2	GGGGCTGTAGTGGGCGCTGCGGGAGCTGGG
13230	COSM1044221	T	2	GGGCTGTAGTGGGCGCTGCGGGAGCTGGG
13231	COSM1044769	T	1	CCCAGCCAGTCCCAGCCCCAGGTCTTCCC
13232	COSM1045390	T	1	CCCTCAGAGGCCCCCTGCCCTGACCC
13233	COSM1045406	T	5	CCCAGACCCCAGCCTGGCCCCATCCCACCCC
13233	COSM1045406	T	5	CCCCAGCCTGGCCCCATCCCACCCCATACCC
13233	COSM1045406	T	5	CCCAGCCTGGCCCCATCCCACCCCATACCC
13233	COSM1045406	T	5	CCCCATCCCACCCCATACCC
13233	COSM1045406	T	5	CCCATCCCACCCCATACCC
13234	COSM1045407	T	5	CCCAGACCCCAGCCTGGCCCCATCCCACCCC
13234	COSM1045407	T	5	CCCCAGCCTGGCCCCATCCCACCCCATACCC
13234	COSM1045407	T	5	CCCAGCCTGGCCCCATCCCACCCCATACCC
13234	COSM1045407	T	5	CCCCATCCCACCCCATACCC
13234	COSM1045407	T	5	CCCATCCCACCCCATACCC
13235	COSM1045849	T	2	GGGGTGGAGTGGGAGACTGCGGGCTGGG
13235	COSM1045849	T	2	GGGTGGAGTGGGAGACTGCGGGCTGGG
13236	COSM1046093	T	2	GGGTAAGGGCCTGGGGAATGTGGG
13236	COSM1046093	T	2	GGGCCTGGGGAATGTGGGAAGGGGG
13237	COSM1046151	A	1	GGGCTGCAGTGGGGCCTGGGCCCAGGG
13238	COSM1046225	T	1	GGGCCCTGGCGGGGCCGGGAGCACCAGGG
13239	COSM1046366	A	1	GGGAGGGCCGTGGGGTCCTGGG
13240	COSM1046367	A	1	GGGAGGGCCGTGGGGTCCTGGG
13241	COSM1046545	G	1	CCCTGCTGTCCCTCTGCCCTGGCAGCCCC
13242	COSM1061526	T	2	GGGGTGGGGAGGGGCGGG
13242	COSM1061526	T	2	GGGTGGGGAGGGGCGGG
13243	COSM1062559	T	2	CCCCAGGACCCGCACCTGCCCCTCTCTTCCC
13243	COSM1062559	T	2	CCCAGGACCCGCACCTGCCCCTCTCTTCCC
13244	COSM1062668	A	1	CCCAGGACCCGCACCTACCCCTCGCCTCCC
13245	COSM1062669	T	1	CCCAGGACCCGCACCTGCCCCTCGCCTCCC
13246	COSM1066011	T	1	CCCACGGCCACCCGGAACCCCAGCCCCC
13247	COSM1066037	A	2	GGGGCACCAACGGGGAAAGGGCTGGG
13247	COSM1066037	A	2	GGGCACCAACGGGGAAAGGGCTGGG
13248	COSM1066472	A	3	GGGGAGGAGAAGGGAGGGTAGGCTCGGG
13248	COSM1066472	A	3	GGGAGGAGAAGGGAGGGTAGGCTCGGG
13248	COSM1066472	A	3	GGGAGGGTAGGCTCGGGTCCGGG
13249	COSM1066703	T	1	CCCACGCTCTCCCCCAAACCCTACCC
13250	COSM1066707	A	2	CCCCTTGGCCCTGCCCCTGCCAGTCCC
13250	COSM1066707	A	2	CCCTTGGCCCTGCCCCTGCCAGTCCC
13251	COSM1068167	T	7	GGGAGGGGGCGGAGGGGGCGGGCAGGG
13251	COSM1068167	T	7	GGGGGCGGAGGGGGCGGGCAGGGCCGCGCCGGGG
13251	COSM1068167	T	7	GGGGCGGAGGGGGCGGGCAGGGCCGCGCCGGGG
13251	COSM1068167	T	7	GGGCGGAGGGGGCGGGCAGGGCCGCGCCGGGG
13251	COSM1068167	T	7	GGGGGCGGGCAGGGCCGCGCCGGGG
13251	COSM1068167	T	7	GGGGCGGGCAGGGCCGCGCCGGGG
13251	COSM1068167	T	7	GGGCGGGCAGGGCCGCGCCGGGG
13252	COSM1068168	T	7	GGGAGGGGGCGGAGGGGGCGGGCAGGG
13252	COSM1068168	T	7	GGGGGCGGAGGGGGCGGGCAGGGCCGCGCCGGGG
13252	COSM1068168	T	7	GGGGCGGAGGGGGCGGGCAGGGCCGCGCCGGGG
13252	COSM1068168	T	7	GGGCGGAGGGGGCGGGCAGGGCCGCGCCGGGG
13252	COSM1068168	T	7	GGGGGCGGGCAGGGCCGCGCCGGGG
13252	COSM1068168	T	7	GGGGCGGGCAGGGCCGCGCCGGGG
13252	COSM1068168	T	7	GGGCGGGCAGGGCCGCGCCGGGG
13253	COSM1073016	T	1	GGGCCAGGGCCTGGGCGCCGGG
13254	COSM1073198	A	2	CCCTCGTCCCAGGCACCCACACCCC
13254	COSM1073198	A	2	CCCAGGCACCCACACCCCACCC
13255	COSM1075521	T	3	CCCCCACACCCACCACTCCCATCCCC
13255	COSM1075521	T	3	CCCCACACCCACCACTCCCATCCCC
13255	COSM1075521	T	3	CCCACACCCACCACTCCCATCCCC
13256	COSM1076	G	1	CCCACCCTGCCCAACAGCTCCC
13257	COSM1077269	A	1	CCCTTTACCCCTTGCCCAACCCC
13258	COSM1077287	T	2	GGGGTAAGGAGGGAGATGGGTAAAGAGGG
13258	COSM1077287	T	2	GGGTAAGGAGGGAGATGGGTAAAGAGGG
13259	COSM1077288	T	2	GGGGTAAGGAGGGAGATGGGTAAAGAGGG
13259	COSM1077288	T	2	GGGTAAGGAGGGAGATGGGTAAAGAGGG
13260	COSM1077325	A	2	CCCCAACCCTTACCCTGGAATTCCC
13260	COSM1077325	A	2	CCCAACCCTTACCCTGGAATTCCC
13261	COSM1077326	A	2	CCCCAACCCTTACCCTGGAATTCCC
13261	COSM1077326	A	2	CCCAACCCTTACCCTGGAATTCCC
13262	COSM1077608	C	1	CCCACCCCAGTTCCCTCCCC
13263	COSM1079386	T	2	CCCCAGCCCCAGCCCCAAGCCC
13263	COSM1079386	T	2	CCCAGCCCCAGCCCCAAGCCC
13264	COSM1079387	A	4	CCCCAACCCCAGCCCCAGCCCC
13264	COSM1079387	A	4	CCCAACCCCAGCCCCAGCCCC
13264	COSM1079387	A	4	CCCCAGCCCCAGCCCCAAGCCC
13264	COSM1079387	A	4	CCCAGCCCCAGCCCCAAGCCC
13265	COSM1079514	T	4	GGGGGGTACTGTGGGGAGCCAGAGGGCAAGGAGGGGGG
13265	COSM1079514	T	4	GGGGGTACTGTGGGGAGCCAGAGGGCAAGGAGGGGGG
13265	COSM1079514	T	4	GGGGTACTGTGGGGAGCCAGAGGGCAAGGAGGGGGG
13265	COSM1079514	T	4	GGGTACTGTGGGGAGCCAGAGGGCAAGGAGGGGGG
13266	COSM1082859	A	3	CCCCCGGCGCCCCCTGAGGCCCCTCGAATTCCC
13266	COSM1082859	A	3	CCCCGGCGCCCCCTGAGGCCCCTCGAATTCCC
13266	COSM1082859	A	3	CCCGGCGCCCCCTGAGGCCCCTCGAATTCCC
13267	COSM1082869	T	2	CCCCTCCCACAACAGCCCTGAGCCC
13267	COSM1082869	T	2	CCCTCCCACAACAGCCCTGAGCCC
13268	COSM1082902	G	2	CCCCAGCTCTCCCTACCCCCCC
13268	COSM1082902	G	2	CCCAGCTCTCCCTACCCCCCC
13269	COSM1083144	A	1	CCCGGCCCCAAGCCCCTATTCCC
13270	COSM1083163	A	3	GGGGTGGGTGGGACGTGGGAAGGG
13270	COSM1083163	A	3	GGGTGGGTGGGACGTGGGAAGGG
13270	COSM1083163	A	3	GGGTGGGACGTGGGAAGGG
13271	COSM1083362	T	1	CCCGGGAGCCCAGCCCAGCCC
13272	COSM1083407	A	3	GGGGGTGAGGGCTGGGCAGACGGG
13272	COSM1083407	A	3	GGGGTGAGGGCTGGGCAGACGGG
13272	COSM1083407	A	3	GGGTGAGGGCTGGGCAGACGGG
13273	COSM1083412	T	3	GGGTGAGGAAGGGGAGGATGGGCAGGGG
13273	COSM1083412	T	3	GGGGAGGATGGGCAGGGGTCCACTGGG
13273	COSM1083412	T	3	GGGAGGATGGGCAGGGGTCCACTGGG
13274	COSM1084794	T	3	GGGGGACTGGCAGGGCCTTGGGCTCTGGGG
13274	COSM1084794	T	3	GGGGACTGGCAGGGCCTTGGGCTCTGGGG
13274	COSM1084794	T	3	GGGACTGGCAGGGCCTTGGGCTCTGGGG
13275	COSM1087325	T	1	CCCGCCTTCCCTCCCACTCCC
13276	COSM1087345	T	7	CCCCCAGCCCCAGCCCCAGCCCTCCC
13276	COSM1087345	T	7	CCCCAGCCCCAGCCCCAGCCCTCCC
13276	COSM1087345	T	7	CCCAGCCCCAGCCCCAGCCCTCCC
13276	COSM1087345	T	7	CCCCAGCCCCAGCCCTCCCTATACCC
13276	COSM1087345	T	7	CCCAGCCCCAGCCCTCCCTATACCC
13276	COSM1087345	T	7	CCCCAGCCCTCCCTATACCC
13276	COSM1087345	T	7	CCCAGCCCTCCCTATACCC
13277	COSM1087346	T	7	CCCCCAGCCCCAGCCCCAGCCCTCCC
13277	COSM1087346	T	7	CCCCAGCCCCAGCCCCAGCCCTCCC
13277	COSM1087346	T	7	CCCAGCCCCAGCCCCAGCCCTCCC
13277	COSM1087346	T	7	CCCCAGCCCCAGCCCTCCCTATACCC
13277	COSM1087346	T	7	CCCAGCCCCAGCCCTCCCTATACCC
13277	COSM1087346	T	7	CCCCAGCCCTCCCTATACCC
13277	COSM1087346	T	7	CCCAGCCCTCCCTATACCC
13278	COSM1087347	A	4	CCCCAGCCCCAGCCCTCCCTATACCC
13278	COSM1087347	A	4	CCCAGCCCCAGCCCTCCCTATACCC
13278	COSM1087347	A	4	CCCCAGCCCTCCCTATACCC
13278	COSM1087347	A	4	CCCAGCCCTCCCTATACCC
13279	COSM1087348	A	4	CCCCAGCCCCAGCCCTCCCTATACCC
13279	COSM1087348	A	4	CCCAGCCCCAGCCCTCCCTATACCC
13279	COSM1087348	A	4	CCCCAGCCCTCCCTATACCC
13279	COSM1087348	A	4	CCCAGCCCTCCCTATACCC
13280	COSM1087390	T	2	CCCCTGACCCGGAGCTGCCCTCAGCAGCCC
13280	COSM1087390	T	2	CCCTGACCCGGAGCTGCCCTCAGCAGCCC
13281	COSM1088	T	7	CCCTCGGCCCAGCACGCCCTGGCCCC
13281	COSM1088	T	7	CCCAGCACGCCCTGGCCCCGCCCCAGCCC
13281	COSM1088	T	7	CCCTGGCCCCGCCCCAGCCCTCCTGATCCC
13281	COSM1088	T	7	CCCCGCCCCAGCCCTCCTGATCCCTCGCAGCCC
13281	COSM1088	T	7	CCCGCCCCAGCCCTCCTGATCCCTCGCAGCCC
13281	COSM1088	T	7	CCCCAGCCCTCCTGATCCCTCGCAGCCC
13281	COSM1088	T	7	CCCAGCCCTCCTGATCCCTCGCAGCCC
13282	COSM1089921	T	4	CCCCAGCCCCTGCCCTTTGCACCC
13282	COSM1089921	T	4	CCCAGCCCCTGCCCTTTGCACCC
13282	COSM1089921	T	4	CCCCTGCCCTTTGCACCCACCC
13282	COSM1089921	T	4	CCCTGCCCTTTGCACCCACCC
13283	COSM1089922	T	4	CCCCAGCCCCTGCCCTTTGCACCC
13283	COSM1089922	T	4	CCCAGCCCCTGCCCTTTGCACCC
13283	COSM1089922	T	4	CCCCTGCCCTTTGCACCCACCC
13283	COSM1089922	T	4	CCCTGCCCTTTGCACCCACCC
13284	COSM1089994	A	5	CCCAGCCCTGGGCAGCCCCCTGCCCCC
13284	COSM1089994	A	5	CCCTGGGCAGCCCCCTGCCCCCTCCCC
13284	COSM1089994	A	5	CCCCCTGCCCCCTCCCCTTCCTACCC
13284	COSM1089994	A	5	CCCCTGCCCCCTCCCCTTCCTACCC
13284	COSM1089994	A	5	CCCTGCCCCCTCCCCTTCCTACCC
13285	COSM1090001	T	10	CCCTGGGCCCCGGTGCTGCCCCCTTTGCCCCCC
13285	COSM1090001	T	10	CCCCGGTGCTGCCCCCTTTGCCCCCCTGCAGCCCCCC
13285	COSM1090001	T	10	CCCGGTGCTGCCCCCTTTGCCCCCCTGCAGCCCCCC
13285	COSM1090001	T	10	CCCCCTTTGCCCCCCTGCAGCCCCCCTCAGTCCC
13285	COSM1090001	T	10	CCCCTTTGCCCCCCTGCAGCCCCCCTCAGTCCC
13285	COSM1090001	T	10	CCCTTTGCCCCCCTGCAGCCCCCCTCAGTCCC
13285	COSM1090001	T	10	CCCCCCTGCAGCCCCCCTCAGTCCCTGCCCCC
13285	COSM1090001	T	10	CCCCCTGCAGCCCCCCTCAGTCCCTGCCCCC
13285	COSM1090001	T	10	CCCCTGCAGCCCCCCTCAGTCCCTGCCCCC
13285	COSM1090001	T	10	CCCTGCAGCCCCCCTCAGTCCCTGCCCCC
13286	COSM1090587	T	1	CCCTCCCGCGCCCCCACCC
13287	COSM1091433	A	1	CCCACCACCCCTCTGCCTCCCCGTTCCCCC
13288	COSM1091434	A	5	CCCACCACCCCTCTGCCTCCCCGTTCCCCC
13288	COSM1091434	A	5	CCCCTCTGCCTCCCCGTTCCCCCTCTCCC
13288	COSM1091434	A	5	CCCTCTGCCTCCCCGTTCCCCCTCTCCC
13288	COSM1091434	A	5	CCCCGTTCCCCCTCTCCCTGCCC
13288	COSM1091434	A	5	CCCGTTCCCCCTCTCCCTGCCC
13289	COSM1091688	A	4	CCCAGATGGGCCCTGCAATGCCCACTCACCC
13289	COSM1091688	A	4	CCCTGCAATGCCCACTCACCCTGCCCTCCC
13289	COSM1091688	A	4	CCCACTCACCCTGCCCTCCCTCTTGCCCC
13289	COSM1091688	A	4	CCCTGCCCTCCCTCTTGCCCC
13290	COSM1093962	C	2	GGGGCTGGGAAGGGGCGGAGGGG
13290	COSM1093962	C	2	GGGCTGGGAAGGGGCGGAGGGG
13291	COSM1094009	G	1	GGGATCAGGGCGGGAGGG
13292	COSM1094423	A	1	CCCTCCCACCCTATCCC
13293	COSM1096972	A	1	GGGATTGGGGGACCTCGGGCCAAGATGGG
13294	COSM1097048	T	2	GGGCAGAGGGCCGGCGGGCAGGG
13294	COSM1097048	T	2	GGGCCGGCGGGCAGGGTCCTGGG
13295	COSM1097049	A	1	GGGCCGGCGGGCAGGGTCCCGGG
13296	COSM109809	T	4	CCCCCTCCCTCCCCCTGTCCCTCCCC
13296	COSM109809	T	4	CCCCTCCCTCCCCCTGTCCCTCCCC
13296	COSM109809	T	4	CCCTCCCTCCCCCTGTCCCTCCCC
13296	COSM109809	T	4	CCCTCCCCCTGTCCCTCCCC
13297	COSM1098113	A	1	CCCTCCTCCCCCTCCCCTTCCACCC
13298	COSM1098116	A	6	CCCGTCACCCCAGCTCCCCCTCAGCCC
13298	COSM1098116	A	6	CCCCAGCTCCCCCTCAGCCCTGCGCAGCCC
13298	COSM1098116	A	6	CCCAGCTCCCCCTCAGCCCTGCGCAGCCC
13298	COSM1098116	A	6	CCCCCTCAGCCCTGCGCAGCCCAGCTGACCCC
13298	COSM1098116	A	6	CCCCTCAGCCCTGCGCAGCCCAGCTGACCCC
13298	COSM1098116	A	6	CCCTCAGCCCTGCGCAGCCCAGCTGACCCC
13299	COSM1099871	A	1	CCCAGCCCTGGGATCCCCCGCCCC
13300	COSM1100779	T	1	CCCACAGTCCCAGATTCTCCCCGAATCCTCCCC
13301	COSM110179	A	2	CCCCAGGCCCTCCCGGAGCCC
13301	COSM110179	A	2	CCCAGGCCCTCCCGGAGCCC
13302	COSM110447	A	2	CCCCAGGCCCTCCCGGAGCCC
13302	COSM110447	A	2	CCCAGGCCCTCCCGGAGCCC
13303	COSM1105267	A	4	GGGGCGGGGCAGCGGGGGGTGGCTGGGGG
13303	COSM1105267	A	4	GGGCGGGGCAGCGGGGGGTGGCTGGGGG
13303	COSM1105267	A	4	GGGGCAGCGGGGGGTGGCTGGGGGACGGG
13303	COSM1105267	A	4	GGGCAGCGGGGGGTGGCTGGGGGACGGG
13304	COSM1105373	T	2	CCCCTGCCAGCCCCTTCTCCCAGCACCC
13304	COSM1105373	T	2	CCCTGCCAGCCCCTTCTCCCAGCACCC
13305	COSM1105419	T	5	GGGAGGGGAAGGGAAGGGAGGGGCAGGGG
13305	COSM1105419	T	5	GGGGAAGGGAAGGGAGGGGCAGGGGAAGGG
13305	COSM1105419	T	5	GGGAAGGGAAGGGAGGGGCAGGGGAAGGG
13305	COSM1105419	T	5	GGGAAGGGAGGGGCAGGGGAAGGG
13305	COSM1105419	T	5	GGGAGGGGCAGGGGAAGGG
13306	COSM1105802	G	1	GGGTGGGGTGGGGGTGGGG
13307	COSM1105897	A	1	GGGTGGGTGCCCCAGGGATGGGGGG
13308	COSM1105898	A	1	GGGTGGGTGCCCCAGGGATGGGGGG
13309	COSM1106414	G	1	CCCTCCCTCCCCCACACCCC
13310	COSM110731	C	2	GGGCTTGTTGGGAGGGCTGTGGG
13310	COSM110731	C	2	GGGAGGGCTGTGGGATGGGG
13311	COSM110804	A	1	GGGTTTGTTGGGAGGGCTGTGGG
13312	COSM1108544	T	2	GGGGCTAAGGGGGATATGGGGCTTCTCTGGGG
13312	COSM1108544	T	2	GGGCTAAGGGGGATATGGGGCTTCTCTGGGG
13313	COSM1108681	T	2	CCCCTGCCCTGCCCAGCTCACCC
13313	COSM1108681	T	2	CCCTGCCCTGCCCAGCTCACCC
13314	COSM110914	A	13	GGGGGATCTGGGGGCATGGGTTCGGAAGGGGG
13314	COSM110914	A	13	GGGGATCTGGGGGCATGGGTTCGGAAGGGGG
13314	COSM110914	A	13	GGGATCTGGGGGCATGGGTTCGGAAGGGGG
13314	COSM110914	A	13	GGGGGCATGGGTTCGGAAGGGGGAGGGGG
13314	COSM110914	A	13	GGGGCATGGGTTCGGAAGGGGGAGGGGG
13314	COSM110914	A	13	GGGCATGGGTTCGGAAGGGGGAGGGGG
13314	COSM110914	A	13	GGGTTCGGAAGGGGGAGGGGGCTCGGGGGG
13314	COSM110914	A	13	GGGGGAGGGGGCTCGGGGGGTGGCTCAGGGGG
13314	COSM110914	A	13	GGGGAGGGGGCTCGGGGGGTGGCTCAGGGGG
13314	COSM110914	A	13	GGGAGGGGGCTCGGGGGGTGGCTCAGGGGG
13314	COSM110914	A	13	GGGGGCTCGGGGGGTGGCTCAGGGGGCAAGGG
13314	COSM110914	A	13	GGGGCTCGGGGGGTGGCTCAGGGGGCAAGGG
13314	COSM110914	A	13	GGGCTCGGGGGGTGGCTCAGGGGGCAAGGG
13315	COSM110915	A	13	GGGGGATCTGGGGGCATGGGTTCGGAAGGGGG
13315	COSM110915	A	13	GGGGATCTGGGGGCATGGGTTCGGAAGGGGG
13315	COSM110915	A	13	GGGATCTGGGGGCATGGGTTCGGAAGGGGG
13315	COSM110915	A	13	GGGGGCATGGGTTCGGAAGGGGGAGGGGG
13315	COSM110915	A	13	GGGGCATGGGTTCGGAAGGGGGAGGGGG
13315	COSM110915	A	13	GGGCATGGGTTCGGAAGGGGGAGGGGG
13315	COSM110915	A	13	GGGTTCGGAAGGGGGAGGGGGCTCGGGGGG
13315	COSM110915	A	13	GGGGGAGGGGGCTCGGGGGGTGGCTCAGGGGG
13315	COSM110915	A	13	GGGGAGGGGGCTCGGGGGGTGGCTCAGGGGG
13315	COSM110915	A	13	GGGAGGGGGCTCGGGGGGTGGCTCAGGGGG
13315	COSM110915	A	13	GGGGGCTCGGGGGGTGGCTCAGGGGGCAAGGG
13315	COSM110915	A	13	GGGGCTCGGGGGGTGGCTCAGGGGGCAAGGG
13315	COSM110915	A	13	GGGCTCGGGGGGTGGCTCAGGGGGCAAGGG
13316	COSM1110604	T	1	CCCATCCCGGCCCGAGCCCC
13317	COSM1114947	T	2	CCCCTCTCCGTCCCTGCCCCAGTCCCCC
13317	COSM1114947	T	2	CCCTCTCCGTCCCTGCCCCAGTCCCCC
13318	COSM1114948	G	2	CCCCTCTCCGTCCCTGCCCCAGTCCCCC
13318	COSM1114948	G	2	CCCTCTCCGTCCCTGCCCCAGTCCCCC
13319	COSM1115230	C	2	CCCTCCACCCTGCCCCCTTTCCTCCC
13319	COSM1115230	C	2	CCCTGCCCCCTTTCCTCCCACACCC
13320	COSM1117465	A	1	CCCGACGATCCCTGCCCCAGGAAGCCC
13321	COSM1117654	T	7	CCCCCACCCCCGCCCGCCCTGCCCGTCCCC
13321	COSM1117654	T	7	CCCCACCCCCGCCCGCCCTGCCCGTCCCC
13321	COSM1117654	T	7	CCCACCCCCGCCCGCCCTGCCCGTCCCC
13321	COSM1117654	T	7	CCCCCGCCCGCCCTGCCCGTCCCC
13321	COSM1117654	T	7	CCCCGCCCGCCCTGCCCGTCCCC
13321	COSM1117654	T	7	CCCGCCCGCCCTGCCCGTCCCC
13321	COSM1117654	T	7	CCCGCCCTGCCCGTCCCC
13322	COSM1117685	G	3	CCCCCAGCCCACCCCGCCCC
13322	COSM1117685	G	3	CCCCAGCCCACCCCGCCCC
13322	COSM1117685	G	3	CCCAGCCCACCCCGCCCC
13323	COSM1117686	G	3	CCCCCAGCCCACCCCGCCCC
13323	COSM1117686	G	3	CCCCAGCCCACCCCGCCCC
13323	COSM1117686	G	3	CCCAGCCCACCCCGCCCC
13324	COSM1117891	A	1	GGGCGGCCGGGCAGGGACAGGG
13325	COSM1117892	A	1	GGGCGGCCGGGCAGGGACAGGG
13326	COSM1118037	C	1	CCCTGTGCCCTCTTCCTCCCTTAGTCCC
13327	COSM1118410	T	2	GGGTTCTGGGATGGGAGCTGGG
13327	COSM1118410	T	2	GGGATGGGAGCTGGGCCGGGG
13328	COSM1119901	A	2	CCCACCCGGAAGCCCCGCTCTGCCC
13328	COSM1119901	A	2	CCCGGAAGCCCCGCTCTGCCCACCCC
13329	COSM1122201	G	3	GGGGGTGATGGGGGGAACCCAGGGAAGGAGGGGG
13329	COSM1122201	G	3	GGGGTGATGGGGGGAACCCAGGGAAGGAGGGGG
13329	COSM1122201	G	3	GGGTGATGGGGGGAACCCAGGGAAGGAGGGGG
13330	COSM1123012	T	6	GGGGCCCTGGTGGGGCTGGGGCTGGG
13330	COSM1123012	T	6	GGGCCCTGGTGGGGCTGGGGCTGGG
13330	COSM1123012	T	6	GGGGCTGGGGCTGGGCCTTCAGGGG
13330	COSM1123012	T	6	GGGCTGGGGCTGGGCCTTCAGGGG
13330	COSM1123012	T	6	GGGGCTGGGCCTTCAGGGGCTGGG
13330	COSM1123012	T	6	GGGCTGGGCCTTCAGGGGCTGGG
13331	COSM1123013	T	6	GGGGCCCTGGTGGGGCTGGGGCTGGG
13331	COSM1123013	T	6	GGGCCCTGGTGGGGCTGGGGCTGGG
13331	COSM1123013	T	6	GGGGCTGGGGCTGGGCCTTCAGGGG
13331	COSM1123013	T	6	GGGCTGGGGCTGGGCCTTCAGGGG
13331	COSM1123013	T	6	GGGGCTGGGCCTTCAGGGGCTGGG
13331	COSM1123013	T	6	GGGCTGGGCCTTCAGGGGCTGGG
13332	COSM1124856	T	3	GGGGTGAGGGAGGGGACTGGGTGGG
13332	COSM1124856	T	3	GGGTGAGGGAGGGGACTGGGTGGG
13332	COSM1124856	T	3	GGGAGGGGACTGGGTGGG
13333	COSM1128736	C	3	CCCTCCCCTCTATCCCCAACCCC
13333	COSM1128736	C	3	CCCCTCTATCCCCAACCCCTTCCC
13333	COSM1128736	C	3	CCCTCTATCCCCAACCCCTTCCC
13334	COSM1128852	A	3	CCCCCGGTGGCCCCTTCCGAACCCACCCC
13334	COSM1128852	A	3	CCCCGGTGGCCCCTTCCGAACCCACCCC
13334	COSM1128852	A	3	CCCGGTGGCCCCTTCCGAACCCACCCC
13335	COSM1130174	T	2	GGGGAAGGGAGTCTGGGGGAGTCGGG
13335	COSM1130174	T	2	GGGAAGGGAGTCTGGGGGAGTCGGG
13336	COSM1130742	G	1	CCCAAACGCCCACCCAAGCCC
13337	COSM1131252	C	3	CCCCGGCGCCCGCACCCGCGCCGCCC
13337	COSM1131252	C	3	CCCGGCGCCCGCACCCGCGCCGCCC
13337	COSM1131252	C	3	CCCGCACCCGCGCCGCCCGCCCC
13338	COSM1131976	C	1	CCCAGCACCGCCCATCGGACCCGGCGCCGCCC
13339	COSM1132567	A	1	GGGCACGTAGGGGACGGATGGGATCGGGG
13340	COSM1132568	A	1	GGGCACGTAGGGGACGGATGGGATCGGGG
13341	COSM1132586	A	3	CCCCTCTCACCCACCCATCTCTCCC
13341	COSM1132586	A	3	CCCTCTCACCCACCCATCTCTCCC
13341	COSM1132586	A	3	CCCACCCATCTCTCCCTCCC
13342	COSM1132756	C	4	CCCCCCACACTCCCTTTGACCCTGTGTTGCCC
13342	COSM1132756	C	4	CCCCCACACTCCCTTTGACCCTGTGTTGCCC
13342	COSM1132756	C	4	CCCCACACTCCCTTTGACCCTGTGTTGCCC
13342	COSM1132756	C	4	CCCACACTCCCTTTGACCCTGTGTTGCCC
13343	COSM1132823	T	2	CCCTGCCCTCCCATGCCCCTGCCC
13343	COSM1132823	T	2	CCCTCCCATGCCCCTGCCC
13344	COSM1134434	A	5	CCCCCCCACCCTTCCCTGGGGAGCCC
13344	COSM1134434	A	5	CCCCCCACCCTTCCCTGGGGAGCCC
13344	COSM1134434	A	5	CCCCCACCCTTCCCTGGGGAGCCC
13344	COSM1134434	A	5	CCCCACCCTTCCCTGGGGAGCCC
13344	COSM1134434	A	5	CCCACCCTTCCCTGGGGAGCCC
13345	COSM1135229	C	1	GGGTTGGAGGGGCTGGGGAGACTGGG
13346	COSM1135331	G	3	GGGAGTGCGGGGCCCGGGCTCTGGGG
13346	COSM1135331	G	3	GGGGCCCGGGCTCTGGGGCTCATGGGG
13346	COSM1135331	G	3	GGGCCCGGGCTCTGGGGCTCATGGGG
13347	COSM1136118	A	2	CCCCAACCCTGGCCCTGGCATACCC
13347	COSM1136118	A	2	CCCAACCCTGGCCCTGGCATACCC
13348	COSM1136221	A	3	CCCAGCTCACCCCTTCCCTCTTCCTCCCC
13348	COSM1136221	A	3	CCCCTTCCCTCTTCCTCCCCTCCC
13348	COSM1136221	A	3	CCCTTCCCTCTTCCTCCCCTCCC
13349	COSM1136787	A	1	GGGATGGGACCCCGGGCGGG
13350	COSM1137697	T	10	CCCTGGGCCCCGGCGCTGCCCCCTTTGCCCCCC
13350	COSM1137697	T	10	CCCCGGCGCTGCCCCCTTTGCCCCCCTGCAGTCCCCC
13350	COSM1137697	T	10	CCCGGCGCTGCCCCCTTTGCCCCCCTGCAGTCCCCC
13350	COSM1137697	T	10	CCCCCTTTGCCCCCCTGCAGTCCCCCTCAGTCCC
13350	COSM1137697	T	10	CCCCTTTGCCCCCCTGCAGTCCCCCTCAGTCCC
13350	COSM1137697	T	10	CCCTTTGCCCCCCTGCAGTCCCCCTCAGTCCC
13350	COSM1137697	T	10	CCCCCCTGCAGTCCCCCTCAGTCCCTGCCCCC
13350	COSM1137697	T	10	CCCCCTGCAGTCCCCCTCAGTCCCTGCCCCC
13350	COSM1137697	T	10	CCCCTGCAGTCCCCCTCAGTCCCTGCCCCC
13350	COSM1137697	T	10	CCCTGCAGTCCCCCTCAGTCCCTGCCCCC
13351	COSM1137884	A	1	CCCAATTCCCCCTCCCCCCC
13352	COSM1138346	G	4	CCCCCCTCCCCATACCCAACCCCC
13352	COSM1138346	G	4	CCCCCTCCCCATACCCAACCCCC
13352	COSM1138346	G	4	CCCCTCCCCATACCCAACCCCC
13352	COSM1138346	G	4	CCCTCCCCATACCCAACCCCC
13353	COSM1138347	G	4	CCCCCCTCCCCATACCCAACCCCC
13353	COSM1138347	G	4	CCCCCTCCCCATACCCAACCCCC
13353	COSM1138347	G	4	CCCCTCCCCATACCCAACCCCC
13353	COSM1138347	G	4	CCCTCCCCATACCCAACCCCC
13354	COSM1138348	T	4	CCCCCCTCCCCATACCCAACCCCC
13354	COSM1138348	T	4	CCCCCTCCCCATACCCAACCCCC
13354	COSM1138348	T	4	CCCCTCCCCATACCCAACCCCC
13354	COSM1138348	T	4	CCCTCCCCATACCCAACCCCC
13355	COSM1138349	T	4	CCCCCCTCCCCATACCCAACCCCC
13355	COSM1138349	T	4	CCCCCTCCCCATACCCAACCCCC
13355	COSM1138349	T	4	CCCCTCCCCATACCCAACCCCC
13355	COSM1138349	T	4	CCCTCCCCATACCCAACCCCC
13356	COSM1140029	A	5	CCCCCCCACCCTTCCCTGGGGAGCCC
13356	COSM1140029	A	5	CCCCCCACCCTTCCCTGGGGAGCCC
13356	COSM1140029	A	5	CCCCCACCCTTCCCTGGGGAGCCC
13356	COSM1140029	A	5	CCCCACCCTTCCCTGGGGAGCCC
13356	COSM1140029	A	5	CCCACCCTTCCCTGGGGAGCCC
13357	COSM1145896	T	1	CCCAGCCCCACCCCTCCC
13358	COSM1146923	A	5	CCCCCCCACCCTTCCCTGGGGAGCCC
13358	COSM1146923	A	5	CCCCCCACCCTTCCCTGGGGAGCCC
13358	COSM1146923	A	5	CCCCCACCCTTCCCTGGGGAGCCC
13358	COSM1146923	A	5	CCCCACCCTTCCCTGGGGAGCCC
13358	COSM1146923	A	5	CCCACCCTTCCCTGGGGAGCCC
13359	COSM1147050	T	1	CCCTTGAGGCCCCCCCGACAGCCC
13360	COSM1147426	A	1	GGGCAGGGGATGGGGGGG
13361	COSM1148054	T	2	CCCCGGGCCCTGGCCCTTCCCC
13361	COSM1148054	T	2	CCCGGGCCCTGGCCCTTCCCC
13362	COSM1148056	T	2	CCCCGGGCCCTGGCCCTTCCCC
13362	COSM1148056	T	2	CCCGGGCCCTGGCCCTTCCCC
13363	COSM1148218	T	1	CCCTGACCCTGACCCTATGACCC
13364	COSM1150781	T	4	CCCCCGGCCCCCCCAGCGCCCGCTCCCC
13364	COSM1150781	T	4	CCCCGGCCCCCCCAGCGCCCGCTCCCC
13364	COSM1150781	T	4	CCCGGCCCCCCCAGCGCCCGCTCCCC
13364	COSM1150781	T	4	CCCCCCCAGCGCCCGCTCCCC
13365	COSM1151046	G	1	CCCACTGCCCGGTGGCCCAGCTCTCCC
13366	COSM1151052	T	1	CCCTCCCCGGCCCTGGGCCCC
13367	COSM1151221	C	3	GGGGGCCGGGACAGGGAGTGAGGG
13367	COSM1151221	C	3	GGGGCCGGGACAGGGAGTGAGGG
13367	COSM1151221	C	3	GGGCCGGGACAGGGAGTGAGGG
13368	COSM1153073	A	1	GGGAGAGGGCTGCCCGGGCTGCCTGGG
13369	COSM1153808	A	2	CCCCGCCCTCGCCCTCCTCGCCC
13369	COSM1153808	A	2	CCCGCCCTCGCCCTCCTCGCCC
13370	COSM1154793	T	3	GGGGGCAAGAGGGAAGGGGTCAGGG
13370	COSM1154793	T	3	GGGGCAAGAGGGAAGGGGTCAGGG
13370	COSM1154793	T	3	GGGCAAGAGGGAAGGGGTCAGGG
13371	COSM1154794	T	3	GGGGGCAAGAGGGAAGGGGTCAGGG
13371	COSM1154794	T	3	GGGGCAAGAGGGAAGGGGTCAGGG
13371	COSM1154794	T	3	GGGCAAGAGGGAAGGGGTCAGGG
13372	COSM1155549	C	1	CCCTCCCGAATCAACCCTGACCCC
13373	COSM1155550	C	1	CCCTCCCGAATCAACCCTGACCCC
13374	COSM1155617	A	4	CCCCCCTCCCCATACCCAACCCC
13374	COSM1155617	A	4	CCCCCTCCCCATACCCAACCCC
13374	COSM1155617	A	4	CCCCTCCCCATACCCAACCCC
13374	COSM1155617	A	4	CCCTCCCCATACCCAACCCC
13375	COSM1155618	A	4	CCCCCCTCCCCATACCCAACCCC
13375	COSM1155618	A	4	CCCCCTCCCCATACCCAACCCC
13375	COSM1155618	A	4	CCCCTCCCCATACCCAACCCC
13375	COSM1155618	A	4	CCCTCCCCATACCCAACCCC
13376	COSM115728	T	3	CCCCCGCCCTGCCCGGAACCC
13376	COSM115728	T	3	CCCCGCCCTGCCCGGAACCC
13376	COSM115728	T	3	CCCGCCCTGCCCGGAACCC
13377	COSM115782	T	4	GGGGGTCTGCTGGGGGTCAGGGGAGCCCTGGG
13377	COSM115782	T	4	GGGGTCTGCTGGGGGTCAGGGGAGCCCTGGG
13377	COSM115782	T	4	GGGTCTGCTGGGGGTCAGGGGAGCCCTGGG
13377	COSM115782	T	4	CCCTTCCCCTTCCCTACCC
13378	COSM115958	C	3	GGGGGTAGTGGGAGCGCTGGGCCTGGGG
13378	COSM115958	C	3	GGGGTAGTGGGAGCGCTGGGCCTGGGG
13378	COSM115958	C	3	GGGTAGTGGGAGCGCTGGGCCTGGGG
13379	COSM115959	C	3	GGGGGTAGTGGGAGCGCTGGGCCTGGGG
13379	COSM115959	C	3	GGGGTAGTGGGAGCGCTGGGCCTGGGG
13379	COSM115959	C	3	GGGTAGTGGGAGCGCTGGGCCTGGGG
13380	COSM1159764	T	1	GGGAAGGTGGGGGCCATTAGGGGGTCCAGGGG
13381	COSM1160907	G	1	GGGAAGGTGGGGGCCATCAGGGGGTCCAGGGG
13382	COSM1161387	A	1	CCCAGTGACACCCACCCAGCCTGCCCCC
13383	COSM116163	A	1	GGGAGAGGGAATGGGAGGG
13384	COSM116193	A	1	GGGCATGTCGGGGGAGCACGGGCTGCGGG
13385	COSM1163104	G	2	CCCTACCCTACCTCCCACCC
13385	COSM1163104	G	2	CCCTACCTCCCACCCATGCTCCCC
13386	COSM1163644	G	1	GGGTGCCGGGCGGGGGTGTGGG
13387	COSM1163645	G	1	GGGTGCCGGGCGGGGGTGTGGG
13388	COSM1163646	G	1	GGGTGCCGGGCGGGGGTGTGGG
13389	COSM1163647	G	1	GGGTGCCGGGCGGGGGTGTGGG
13390	COSM116525	A	2	CCCCAGCCCAGTCCCTCCC
13390	COSM116525	A	2	CCCAGCCCAGTCCCTCCC
13391	COSM116526	A	2	CCCCAGCCCAGTCCCTCCC
13391	COSM116526	A	2	CCCAGCCCAGTCCCTCCC
13392	COSM1165321	G	1	GGGCGGGGGCTGGGGGCGCGGG
13393	COSM1166136	T	2	GGGAAGGTAGGGCGAGGGTCCAGGGG
13393	COSM1166136	T	2	GGGCGAGGGTCCAGGGGACGGGGG
13394	COSM1166210	T	1	CCCGCCCCCACCCGCACCGCCC
13395	COSM1168678	T	1	CCCTGGTCCCCGACACTCCCCCGGACACCC
13396	COSM116873	A	1	CCCAACCACCCTACCCACCC
13397	COSM1169357	A	3	GGGCAGGGAAGAGGCGGGAGCATCCGGGG
13397	COSM1169357	A	3	GGGAAGAGGCGGGAGCATCCGGGGACGAGGG
13397	COSM1169357	A	3	GGGAGCATCCGGGGACGAGGGCGCGGG
13398	COSM1169485	T	4	CCCCAGCCCCTGGCCCTCCCGGTCCCC
13398	COSM1169485	T	4	CCCAGCCCCTGGCCCTCCCGGTCCCC
13398	COSM1169485	T	4	CCCCTGGCCCTCCCGGTCCCC
13398	COSM1169485	T	4	CCCTGGCCCTCCCGGTCCCC
13399	COSM117060	T	1	GGGATGGGTAGGGGAAGGGG
13400	COSM117144	A	1	CCCGTCCCCGCCTCACCCCTAAGCCCC
13401	COSM1172106	C	1	CCCTCCCCACACCTCCCGGCCC
13402	COSM1172568	C	1	CCCTCCCTCCCTCCC
13403	COSM1172651	A	1	GGGACTCAGGGATGTGGGAGAGGGGGG
13404	COSM1173142	T	3	GGGCGGCGGGGCTCGAGGGGCTGGTGGG
13404	COSM1173142	T	3	GGGGCTCGAGGGGCTGGTGGGACAGGGGG
13404	COSM1173142	T	3	GGGCTCGAGGGGCTGGTGGGACAGGGGG
13405	COSM1173200	T	8	CCCCCGTCCCCGTCCCCCGCGCCC
13405	COSM1173200	T	8	CCCCGTCCCCGTCCCCCGCGCCC
13405	COSM1173200	T	8	CCCGTCCCCGTCCCCCGCGCCC
13405	COSM1173200	T	8	CCCCGTCCCCCGCGCCCGGCGCCCC
13405	COSM1173200	T	8	CCCGTCCCCCGCGCCCGGCGCCCC
13405	COSM1173200	T	8	CCCCCGCGCCCGGCGCCCCTCCTCCC
13405	COSM1173200	T	8	CCCCGCGCCCGGCGCCCCTCCTCCC
13405	COSM1173200	T	8	CCCGCGCCCGGCGCCCCTCCTCCC
13406	COSM1173498	T	4	CCCCGGGCCCCAGCCCCCCAGCCCC
13406	COSM1173498	T	4	CCCGGGCCCCAGCCCCCCAGCCCC
13406	COSM1173498	T	4	CCCCAGCCCCCCAGCCCCTGCCGCCC
13406	COSM1173498	T	4	CCCAGCCCCCCAGCCCCTGCCGCCC
13407	COSM1173499	T	4	CCCCGGGCCCCAGCCCCCCAGCCCC
13407	COSM1173499	T	4	CCCGGGCCCCAGCCCCCCAGCCCC
13407	COSM1173499	T	4	CCCCAGCCCCCCAGCCCCTGCCGCCC
13407	COSM1173499	T	4	CCCAGCCCCCCAGCCCCTGCCGCCC
13408	COSM117494	A	4	CCCCCCTAGCCCCCACCCCCAGCCCCC
13408	COSM117494	A	4	CCCCCTAGCCCCCACCCCCAGCCCCC
13408	COSM117494	A	4	CCCCTAGCCCCCACCCCCAGCCCCC
13408	COSM117494	A	4	CCCTAGCCCCCACCCCCAGCCCCC
13409	COSM1178024	A	1	GGGTGCCGGGGACGTGCTGGGCTGGG
13410	COSM1179187	T	1	CCCGGCCCCCACCAGCCCCTGCCTCCCC
13411	COSM1180744	T	4	CCCCCCTGCCCCCGCGGGCCCCCCACCC
13411	COSM1180744	T	4	CCCCCTGCCCCCGCGGGCCCCCCACCC
13411	COSM1180744	T	4	CCCCTGCCCCCGCGGGCCCCCCACCC
13411	COSM1180744	T	4	CCCTGCCCCCGCGGGCCCCCCACCC
13412	COSM1180869	A	2	GGGGTCTAGGGGGGGTGTGGGGG
13412	COSM1180869	A	2	GGGTCTAGGGGGGGTGTGGGGG
13413	COSM1181574	T	9	CCCTCTGATCCCTTAGGCTCCCCCAGCCCC
13413	COSM1181574	T	9	CCCTTAGGCTCCCCCAGCCCCAGCCCC
13413	COSM1181574	T	9	CCCCCAGCCCCAGCCCCAGCCCTCCC
13413	COSM1181574	T	9	CCCCAGCCCCAGCCCCAGCCCTCCC
13413	COSM1181574	T	9	CCCAGCCCCAGCCCCAGCCCTCCC
13413	COSM1181574	T	9	CCCCAGCCCCAGCCCTCCCTATACCC
13413	COSM1181574	T	9	CCCAGCCCCAGCCCTCCCTATACCC
13413	COSM1181574	T	9	CCCCAGCCCTCCCTATACCC
13413	COSM1181574	T	9	CCCAGCCCTCCCTATACCC
13414	COSM1181575	T	9	CCCTCTGATCCCTTAGGCTCCCCCAGCCCC
13414	COSM1181575	T	9	CCCTTAGGCTCCCCCAGCCCCAGCCCC
13414	COSM1181575	T	9	CCCCCAGCCCCAGCCCCAGCCCTCCC
13414	COSM1181575	T	9	CCCCAGCCCCAGCCCCAGCCCTCCC
13414	COSM1181575	T	9	CCCAGCCCCAGCCCCAGCCCTCCC
13414	COSM1181575	T	9	CCCCAGCCCCAGCCCTCCCTATACCC
13414	COSM1181575	T	9	CCCAGCCCCAGCCCTCCCTATACCC
13414	COSM1181575	T	9	CCCCAGCCCTCCCTATACCC
13414	COSM1181575	T	9	CCCAGCCCTCCCTATACCC
13415	COSM1181763	T	1	GGGACAGTGGGCCTGGGGCAGGGG
13416	COSM1182242	T	2	CCCCTGAGCCCTGACCCGGTGTCCC
13416	COSM1182242	T	2	CCCTGAGCCCTGACCCGGTGTCCC
13417	COSM118321	T	4	CCCAGCTGGCCCTGACCCCTGCCCC
13417	COSM118321	T	4	CCCTGACCCCTGCCCCTGCCTGGCCC
13417	COSM118321	T	4	CCCCTGCCCCTGCCTGGCCCAGGCCCC
13417	COSM118321	T	4	CCCTGCCCCTGCCTGGCCCAGGCCCC
13418	COSM118327	A	5	CCCACCACCCCTCTGCCTCCCCATTCCCCC
13418	COSM118327	A	5	CCCCTCTGCCTCCCCATTCCCCCTCTCCC
13418	COSM118327	A	5	CCCTCTGCCTCCCCATTCCCCCTCTCCC
13418	COSM118327	A	5	CCCCATTCCCCCTCTCCCTGCCC
13418	COSM118327	A	5	CCCATTCCCCCTCTCCCTGCCC
13419	COSM118333	T	4	GGGTTAGGGGGTTGGGAGCTGGG
13419	COSM118333	T	4	GGGGGTTGGGAGCTGGGTGGGG
13419	COSM118333	T	4	GGGGTTGGGAGCTGGGTGGGG
13419	COSM118333	T	4	GGGTTGGGAGCTGGGTGGGG
13420	COSM1183783	C	3	CCCCCACCCTGGGGGCCCAGCCCC
13420	COSM1183783	C	3	CCCCACCCTGGGGGCCCAGCCCC
13420	COSM1183783	C	3	CCCACCCTGGGGGCCCAGCCCC
13421	COSM1183784	C	3	CCCCCACCCTGGGGGCCCAGCCCC
13421	COSM1183784	C	3	CCCCACCCTGGGGGCCCAGCCCC
13421	COSM1183784	C	3	CCCACCCTGGGGGCCCAGCCCC
13422	COSM118395	G	2	CCCCTCTCCGTCCCTGCCCCGGTCCCCC
13422	COSM118395	G	2	CCCTCTCCGTCCCTGCCCCGGTCCCCC
13423	COSM1184262	T	1	CCCACCACCCCTCTGCCTCCCCGTTCCCCC
13424	COSM1184968	G	1	CCCAACCCCACGCCCCCGTCCAGCCCC
13425	COSM1185080	G	2	GGGCTGGGAGGCGTGGGTAGGG
13425	COSM1185080	G	2	GGGAGGCGTGGGTAGGGCTTGGGG
13426	COSM1185081	G	2	GGGCTGGGAGGCGTGGGTAGGG
13426	COSM1185081	G	2	GGGAGGCGTGGGTAGGGCTTGGGG
13427	COSM1185600	T	2	GGGGAGGGCGCAGGGGCCCACTGGG
13427	COSM1185600	T	2	GGGAGGGCGCAGGGGCCCACTGGG
13428	COSM1185692	T	4	CCCCCCGCCCCTCCCGGCTCCC
13428	COSM1185692	T	4	CCCCCGCCCCTCCCGGCTCCC
13428	COSM1185692	T	4	CCCCGCCCCTCCCGGCTCCC
13428	COSM1185692	T	4	CCCGCCCCTCCCGGCTCCC
13429	COSM1186286	T	2	CCCCTGCCCTCCACTCCCTGGCCC
13429	COSM1186286	T	2	CCCTGCCCTCCACTCCCTGGCCC
13430	COSM1186379	T	2	CCCTGAGGCCCCCCCGCCCCCAGAGCCC
13430	COSM1186379	T	2	CCCCCCCGCCCCCAGAGCCC
13431	COSM118638	T	4	CCCTGGGCAGCCCCCTGCCCCCTCCCC
13431	COSM118638	T	4	CCCCCTGCCCCCTCCCCTTCCTACCC
13431	COSM118638	T	4	CCCCTGCCCCCTCCCCTTCCTACCC
13431	COSM118638	T	4	CCCTGCCCCCTCCCCTTCCTACCC
13432	COSM1186784	T	4	CCCCCAGCGCCCTCAGCTCCCGCCTTCCC
13432	COSM1186784	T	4	CCCCAGCGCCCTCAGCTCCCGCCTTCCC
13432	COSM1186784	T	4	CCCAGCGCCCTCAGCTCCCGCCTTCCC
13432	COSM1186784	T	4	CCCTCAGCTCCCGCCTTCCCGCCCC
13433	COSM1187388	T	2	GGGCCCGGGCCGTGGGTGAGAAGGGGG
13433	COSM1187388	T	2	CCCTCACCCCCAGGATCCCCTCCCCC
13434	COSM1187665	T	3	CCCCCATGGCCCCAGCCCCTACCCCC
13434	COSM1187665	T	3	CCCCATGGCCCCAGCCCCTACCCCC
13434	COSM1187665	T	3	CCCATGGCCCCAGCCCCTACCCCC
13435	COSM1187861	T	1	GGGACAGCGGGCAGGTGGGTTTCTGGG
13436	COSM118820	A	4	GGGGCGGGGCAGCGGGGGGTGGCTGGGGG
13436	COSM118820	A	4	GGGCGGGGCAGCGGGGGGTGGCTGGGGG
13436	COSM118820	A	4	GGGGCAGCGGGGGGTGGCTGGGGGACGGG
13436	COSM118820	A	4	GGGCAGCGGGGGGTGGCTGGGGGACGGG
13437	COSM1188298	G	1	GGGCCAGGGAGCTGGGCCTGGG
13438	COSM1188427	T	1	GGGCTTTGGGGAGGGCGTGTTGGG
13439	COSM1188428	T	1	GGGCTTTGGGGAGGGCGTGTTGGG
13440	COSM1188486	T	1	CCCGCCAGGCCCCCCTCCCTCCC
13441	COSM118851	T	1	GGGTCTTCTGGGGCTGGGTGGG
13442	COSM1188556	C	1	GGGGGGGCCGGGCCCGGGGGG
13443	COSM118867	G	1	GGGCAGGGTCAGGGAGGG
13444	COSM1189369	T	2	CCCCATTGCCCCACCACCCCCAGCCC
13444	COSM1189369	T	2	CCCATTGCCCCACCACCCCCAGCCC
13445	COSM1189742	A	3	CCCCCAGGCCCGGCCCGCCACGCCC
13445	COSM1189742	A	3	CCCCAGGCCCGGCCCGCCACGCCC
13445	COSM1189742	A	3	CCCAGGCCCGGCCCGCCACGCCC
13446	COSM1189754	T	4	CCCCGGGTCCCCGCCCCCGCCCGGCCCC
13446	COSM1189754	T	4	CCCGGGTCCCCGCCCCCGCCCGGCCCC
13446	COSM1189754	T	4	CCCCGCCCCCGCCCGGCCCC
13446	COSM1189754	T	4	CCCGCCCCCGCCCGGCCCC
13447	COSM1189788	T	2	CCCCAATGCCCGAGGCGTCCCAAGACCC
13447	COSM1189788	T	2	CCCAATGCCCGAGGCGTCCCAAGACCC
13448	COSM1189866	A	1	CCCAAGCCCAGGGCCTCCCGGTCACCCCC
13449	COSM1189867	A	1	CCCAAGCCCAGGGCCTCCCGGTCACCCCC
13450	COSM1189905	T	1	CCCTGCAGCCCTGGCCCTTTGGCCC
13451	COSM1189947	A	2	CCCCAGCCCCGGCCCCTCCC
13451	COSM1189947	A	2	CCCAGCCCCGGCCCCTCCC
13452	COSM1190247	A	3	GGGGGCGGGGTCTGGGCGGGG
13452	COSM1190247	A	3	GGGGCGGGGTCTGGGCGGGG
13452	COSM1190247	A	3	GGGCGGGGTCTGGGCGGGG
13453	COSM1190298	A	2	GGGGTGGGGAATGGGCACGGG
13453	COSM1190298	A	2	GGGTGGGGAATGGGCACGGG
13454	COSM1190554	T	6	GGGGCCCTGGTGGGGCTGGGGCTGGG
13454	COSM1190554	T	6	GGGCCCTGGTGGGGCTGGGGCTGGG
13454	COSM1190554	T	6	GGGGCTGGGGCTGGGCTTTCAGGGG
13454	COSM1190554	T	6	GGGCTGGGGCTGGGCTTTCAGGGG
13454	COSM1190554	T	6	GGGGCTGGGCTTTCAGGGGCTGGG
13454	COSM1190554	T	6	GGGCTGGGCTTTCAGGGGCTGGG
13455	COSM1190555	T	6	GGGGCCCTGGTGGGGCTGGGGCTGGG
13455	COSM1190555	T	6	GGGCCCTGGTGGGGCTGGGGCTGGG
13455	COSM1190555	T	6	GGGGCTGGGGCTGGGCTTTCAGGGG
13455	COSM1190555	T	6	GGGCTGGGGCTGGGCTTTCAGGGG
13455	COSM1190555	T	6	GGGGCTGGGCTTTCAGGGGCTGGG
13455	COSM1190555	T	6	GGGCTGGGCTTTCAGGGGCTGGG
13456	COSM1190632	T	2	CCCCTCTCCGTCCCTGCCCCAGTCCCCC
13456	COSM1190632	T	2	CCCTCTCCGTCCCTGCCCCAGTCCCCC
13457	COSM1190897	A	3	GGGGGAAGCTGTGGGAGAAACGGGACCCGGGG
13457	COSM1190897	A	3	GGGGAAGCTGTGGGAGAAACGGGACCCGGGG
13457	COSM1190897	A	3	GGGAAGCTGTGGGAGAAACGGGACCCGGGG
13458	COSM1193836	T	1	CCCGGCCCGGCCCCGGCCC
13459	COSM1193866	A	1	GGGAGGGCGCAGGGGCCCACTGGG
13460	COSM1194014	T	3	CCCCCACCCCCAGAGAGCCCTCCAACCCC
13460	COSM1194014	T	3	CCCCACCCCCAGAGAGCCCTCCAACCCC
13460	COSM1194014	T	3	CCCACCCCCAGAGAGCCCTCCAACCCC
13461	COSM1194015	T	3	CCCCCACCCCCAGAGAGCCCTCCAACCCC
13461	COSM1194015	T	3	CCCCACCCCCAGAGAGCCCTCCAACCCC
13461	COSM1194015	T	3	CCCACCCCCAGAGAGCCCTCCAACCCC
13462	COSM1194750	G	1	CCCACACCCGGGGAAGCCCTGTGTCCCCC
13463	COSM1194751	G	1	CCCACACCCGGGGAAGCCCTGTGTCCCCC
13464	COSM1194773	T	3	CCCGGGCCCGCAGTCCCGCCGCCGCCC
13464	COSM1194773	T	3	CCCGCAGTCCCGCCGCCGCCCACCCC
13464	COSM1194773	T	3	CCCGCCGCCGCCCACCCCACTCCC
13465	COSM1195181	T	1	GGGCACCTGGGCTGGGAATCAAGGG
13466	COSM1195182	T	1	GGGCACCTGGGCTGGGAATCAAGGG
13467	COSM1195648	T	5	GGGGGGCGAGGGCGGGGAGCAGGGCCCCGGG
13467	COSM1195648	T	5	GGGGGCGAGGGCGGGGAGCAGGGCCCCGGG
13467	COSM1195648	T	5	GGGGCGAGGGCGGGGAGCAGGGCCCCGGG
13467	COSM1195648	T	5	GGGCGAGGGCGGGGAGCAGGGCCCCGGG
13467	COSM1195648	T	5	GGGCGGGGAGCAGGGCCCCGGG
13468	COSM1195752	A	1	CCCGCCTTCCCTCCCACTCCC
13469	COSM1196187	T	3	GGGTTGGGTGGTGGGAGGG
13469	COSM1196187	T	3	GGGTGGTGGGAGGGCGCTGGG
13469	COSM1196187	T	3	GGGAGGGCGCTGGGTGCAGGG
13470	COSM1196194	A	2	CCCCAGCCCCGACTAGCCCTTTCCCC
13470	COSM1196194	A	2	CCCAGCCCCGACTAGCCCTTTCCCC
13471	COSM1196232	G	4	GGGTGGGAGGGAGCTGGGCCTCAGTGGG
13471	COSM1196232	G	4	GGGAGGGAGCTGGGCCTCAGTGGG
13471	COSM1196232	G	4	GGGAGCTGGGCCTCAGTGGGAAGCTGGGGG
13471	COSM1196232	G	4	GGGCCTCAGTGGGAAGCTGGGGGCTGGGGG
13472	COSM1196233	G	4	GGGTGGGAGGGAGCTGGGCCTCAGTGGG
13472	COSM1196233	G	4	GGGAGGGAGCTGGGCCTCAGTGGG
13472	COSM1196233	G	4	GGGAGCTGGGCCTCAGTGGGAAGCTGGGGG
13472	COSM1196233	G	4	GGGCCTCAGTGGGAAGCTGGGGGCTGGGGG
13473	COSM1196471	T	1	GGGTGTGGGCAGGGTGGGGG
13474	COSM1197141	A	2	GGGGCGGGGTCAGGGCTGGG
13474	COSM1197141	A	2	GGGCGGGGTCAGGGCTGGG
13475	COSM1197439	T	1	CCCTGGCGACCCATCCCTAAAGTCCC
13476	COSM1197818	T	1	GGGGGGGTGTATGTGGGGAGGGG
13477	COSM1197944	A	1	GGGATGGGTAGGGGAAGGGG
13478	COSM1198101	A	2	GGGGATGATGAGGGGCTCGGGCCTGGG
13478	COSM1198101	A	2	GGGATGATGAGGGGCTCGGGCCTGGG
13479	COSM1198335	A	4	CCCTGGCCCCGCCCCCGCCC
13479	COSM1198335	A	4	CCCCCTCGGAGGCCCTGCTTGCCCAGGCCGCCC
13479	COSM1198335	A	4	CCCCTCGGAGGCCCTGCTTGCCCAGGCCGCCC
13479	COSM1198335	A	4	CCCTCGGAGGCCCTGCTTGCCCAGGCCGCCC
13480	COSM1198494	G	3	GGGGGCGGGAACCCTTGGGTAGCGTGGGG
13480	COSM1198494	G	3	GGGGCGGGAACCCTTGGGTAGCGTGGGG
13480	COSM1198494	G	3	GGGCGGGAACCCTTGGGTAGCGTGGGG
13481	COSM1199170	T	2	GGGGCAGGGAGAGGGAAGGGG
13481	COSM1199170	T	2	GGGCAGGGAGAGGGAAGGGG
13482	COSM1199171	T	2	GGGGCAGGGAGAGGGAAGGGG
13482	COSM1199171	T	2	GGGCAGGGAGAGGGAAGGGG
13483	COSM1199172	T	2	GGGGCAGGGAGAGGGAAGGGG
13483	COSM1199172	T	2	GGGCAGGGAGAGGGAAGGGG
13484	COSM119952	C	1	GGGAGGACGAGGGGGGCGGGAGGG
13485	COSM1199537	G	3	GGGGGAGGCGGGGGCCTGGGTGGGGG
13485	COSM1199537	G	3	GGGGAGGCGGGGGCCTGGGTGGGGG
13485	COSM1199537	G	3	GGGAGGCGGGGGCCTGGGTGGGGG
13486	COSM1199890	T	7	CCCCGGCCCCGGCCCCACCTGCCC
13486	COSM1199890	T	7	CCCGGCCCCGGCCCCACCTGCCC
13486	COSM1199890	T	7	CCCCGGCCCCACCTGCCCGCCGCCC
13486	COSM1199890	T	7	CCCGGCCCCACCTGCCCGCCGCCC
13486	COSM1199890	T	7	CCCCACCTGCCCGCCGCCCGCCCGGCCCC
13486	COSM1199890	T	7	CCCACCTGCCCGCCGCCCGCCCGGCCCC
13486	COSM1199890	T	7	CCCGCCGCCCGCCCGGCCCC
13487	COSM1199930	G	1	GGGTCTTTGCGGGTTGCGGGAGGGGG
13488	COSM1200179	A	1	GGGCTGGACCGGGCCGGGCAGGGGG
13489	COSM120090	C	3	CCCCCACCCCACCCACCCCC
13489	COSM120090	C	3	CCCCACCCCACCCACCCCC
13489	COSM120090	C	3	CCCACCCCACCCACCCCC
13490	COSM1201248	T	1	CCCGAAGACCCCGGCCCCGCCC
13491	COSM1201483	C	1	GGGTGCAGCGGGGGCTCCGGGACGGG
13492	COSM1201484	G	5	CCCACCCCCAAAGCCCACACTCCC
13492	COSM1201484	G	5	CCCCCAAAGCCCACACTCCCACCCCCC
13492	COSM1201484	G	5	CCCCAAAGCCCACACTCCCACCCCCC
13492	COSM1201484	G	5	CCCAAAGCCCACACTCCCACCCCCC
13492	COSM1201484	G	5	CCCACACTCCCACCCCCCACGCCC
13493	COSM1201819	A	2	GGGTGGAGCGGGAGGGGGCGGGCAGGG
13493	COSM1201819	A	2	GGGAGGGGGCGGGCAGGG
13494	COSM1201895	A	2	GGGGCAAGGTGGGCCCAGGGGAAGGCCGGG
13494	COSM1201895	A	2	GGGCAAGGTGGGCCCAGGGGAAGGCCGGG
13495	COSM1202037	A	1	CCCGGAGGCCCGGGAGGACCCTGCTCACCC
13496	COSM1202038	A	1	CCCGGAGGCCCGGGAGGACCCTGCTCACCC
13497	COSM1202040	A	2	CCCTCGGCCCACAAGGCCCTCCC
13497	COSM1202040	A	2	CCCACAAGGCCCTCCCGGAGCCCC
13498	COSM1202204	A	1	CCCTCCCGGCGGCTCCCACTCACCC
13499	COSM1203489	T	5	CCCCCCCTCCGCCCACCCCTGGGGCCC
13499	COSM1203489	T	5	CCCCCCTCCGCCCACCCCTGGGGCCC
13499	COSM1203489	T	5	CCCCCTCCGCCCACCCCTGGGGCCC
13499	COSM1203489	T	5	CCCCTCCGCCCACCCCTGGGGCCC
13499	COSM1203489	T	5	CCCTCCGCCCACCCCTGGGGCCC
13500	COSM1203490	T	5	CCCCCCCTCCGCCCACCCCTGGGGCCC
13500	COSM1203490	T	5	CCCCCCTCCGCCCACCCCTGGGGCCC
13500	COSM1203490	T	5	CCCCCTCCGCCCACCCCTGGGGCCC
13500	COSM1203490	T	5	CCCCTCCGCCCACCCCTGGGGCCC
13500	COSM1203490	T	5	CCCTCCGCCCACCCCTGGGGCCC
13501	COSM1203491	T	5	CCCCCCCTCCGCCCACCCCTGGGGCCC
13501	COSM1203491	T	5	CCCCCCTCCGCCCACCCCTGGGGCCC
13501	COSM1203491	T	5	CCCCCTCCGCCCACCCCTGGGGCCC
13501	COSM1203491	T	5	CCCCTCCGCCCACCCCTGGGGCCC
13501	COSM1203491	T	5	CCCTCCGCCCACCCCTGGGGCCC
13502	COSM1203518	T	2	CCCGGCTCCCGCCCAGGCCCCGCACCGCCC
13502	COSM1203518	T	2	CCCGCCCAGGCCCCGCACCGCCC
13503	COSM1203878	A	2	GGGCAGGGCGGGCCCGGGTCCGGGG
13503	COSM1203878	A	2	GGGCGGGCCCGGGTCCGGGG
13504	COSM1204228	T	2	GGGGCCCGGGCCGGGGCGGGG
13504	COSM1204228	T	2	GGGCCCGGGCCGGGGCGGGG
13505	COSM1204240	A	2	CCCATCCCTCCCTGCCCTCCTCCCCC
13505	COSM1204240	A	2	CCCTCCCTGCCCTCCTCCCCC
13506	COSM1204266	T	2	CCCATCCCTCCCTGCCCTCCTCCCC
13506	COSM1204266	T	2	CCCTCCCTGCCCTCCTCCCC
13507	COSM1204476	C	2	CCCCACTCCCAGGGCCCCTGGCCACCCCC
13507	COSM1204476	C	2	CCCACTCCCAGGGCCCCTGGCCACCCCC
13508	COSM1204481	T	1	CCCTCCCTCCCCTCCCC
13509	COSM1204482	G	1	CCCTCCAGCCCGCCCACTGCCC
13510	COSM1204501	C	1	GGGTGAGGGACACAGGGTTAGGG
13511	COSM1204711	T	1	CCCACCCCAGCCAGCCCCGGTGCCC
13512	COSM1204984	G	2	GGGGATGGGGACCCCGGGTCAAGGG
13512	COSM1204984	G	2	GGGATGGGGACCCCGGGTCAAGGG
13513	COSM1205257	T	4	GGGAGGAGGCGGGGGACAGGGAGGGGGTTCGAGAGGG
13513	COSM1205257	T	4	GGGGGACAGGGAGGGGGTTCGAGAGGG
13513	COSM1205257	T	4	GGGGACAGGGAGGGGGTTCGAGAGGG
13513	COSM1205257	T	4	GGGACAGGGAGGGGGTTCGAGAGGG
13514	COSM1206153	T	1	CCCGGCTTGCCCTCTTCCCCCACCCCC
13515	COSM1206154	T	1	CCCGGCTTGCCCTCTTCCCCCACCCCC
13516	COSM1206547	A	2	CCCCACATCAACCCCTCAGCCCCCTTCAGGCCCCC
13516	COSM1206547	A	2	CCCACATCAACCCCTCAGCCCCCTTCAGGCCCCC
13517	COSM1207363	A	1	CCCACCACTCCCATCCCCACCTGTCCCCC
13518	COSM1208387	T	4	CCCTTAACCCCCGGCCCCCATTCCC
13518	COSM1208387	T	4	CCCCCGGCCCCCATTCCCGGCCC
13518	COSM1208387	T	4	CCCCGGCCCCCATTCCCGGCCC
13518	COSM1208387	T	4	CCCGGCCCCCATTCCCGGCCC
13519	COSM1209783	C	1	CCCGACCGCCCCCCCTGAATCCC
13520	COSM1209895	T	1	CCCTGGGGACCCCCTAAGCTCCCCATACCC
13521	COSM1210048	T	2	CCCTCCCCCCCGCCCACCTCCACCCC
13521	COSM1210048	T	2	CCCCCCCGCCCACCTCCACCCC
13522	COSM1210197	C	5	GGGGTGGGGGTGGGGTGGAGCGGGGTACCTGGG
13522	COSM1210197	C	5	GGGTGGGGGTGGGGTGGAGCGGGGTACCTGGG
13522	COSM1210197	C	5	GGGGGTGGGGTGGAGCGGGGTACCTGGG
13522	COSM1210197	C	5	GGGGTGGGGTGGAGCGGGGTACCTGGG
13522	COSM1210197	C	5	GGGTGGGGTGGAGCGGGGTACCTGGG
13523	COSM1210198	C	5	GGGGTGGGGGTGGGGTGGAGCGGGGTACCTGGG
13523	COSM1210198	C	5	GGGTGGGGGTGGGGTGGAGCGGGGTACCTGGG
13523	COSM1210198	C	5	GGGGGTGGGGTGGAGCGGGGTACCTGGG
13523	COSM1210198	C	5	GGGGTGGGGTGGAGCGGGGTACCTGGG
13523	COSM1210198	C	5	GGGTGGGGTGGAGCGGGGTACCTGGG
13524	COSM1210855	G	3	CCCCCGGCCCTGCCCTGCCC
13524	COSM1210855	G	3	CCCCGGCCCTGCCCTGCCC
13524	COSM1210855	G	3	CCCGGCCCTGCCCTGCCC
13525	COSM1210856	G	3	CCCCCGGCCCTGCCCTGCCC
13525	COSM1210856	G	3	CCCCGGCCCTGCCCTGCCC
13525	COSM1210856	G	3	CCCGGCCCTGCCCTGCCC
13526	COSM1210884	C	2	GGGGCGGGAGGGTGCCCTGGG
13526	COSM1210884	C	2	GGGCGGGAGGGTGCCCTGGG
13527	COSM1210885	C	2	GGGGCGGGAGGGTGCCCTGGG
13527	COSM1210885	C	2	GGGCGGGAGGGTGCCCTGGG
13528	COSM1211989	T	3	CCCAATCCCACCCACCCCACCGCCCC
13528	COSM1211989	T	3	CCCACCCACCCCACCGCCCCTGCCCC
13528	COSM1211989	T	3	CCCACCCCACCGCCCCTGCCCC
13529	COSM1211990	T	3	CCCAATCCCACCCACCCCACCGCCCC
13529	COSM1211990	T	3	CCCACCCACCCCACCGCCCCTGCCCC
13529	COSM1211990	T	3	CCCACCCCACCGCCCCTGCCCC
13530	COSM1213277	T	1	GGGTCAGTTGGGGAAGGGTGGAAACGGG
13531	COSM1213396	T	1	CCCTGACCCCACCCCCAGCCC
13532	COSM1213428	T	1	GGGCCCAGGGCCTGTGTGGGCCAGTGGGGG
13533	COSM1213460	A	1	GGGCTGTGGGCAAGGCTGGGCTTGGG
13534	COSM1213634	A	1	GGGAAGGGGAGGGAGAGGG
13535	COSM1214082	A	4	GGGGCTTCTGGGTGGGCGGCCAGGGG
13535	COSM1214082	A	4	GGGCTTCTGGGTGGGCGGCCAGGGG
13535	COSM1214082	A	4	GGGTGGGCGGCCAGGGGTGCGAGGG
13535	COSM1214082	A	4	GGGCGGCCAGGGGTGCGAGGGCTTGGGG
13536	COSM1214402	T	1	CCCTGGGCCCTTGAGCCCACCC
13537	COSM1214403	T	1	CCCTGGGCCCTTGAGCCCACCC
13538	COSM1214938	G	2	CCCCATCATCCCTCCGATCCCAACTCGCCCC
13538	COSM1214938	G	2	CCCATCATCCCTCCGATCCCAACTCGCCCC
13539	COSM1214989	T	3	CCCGGCCGCCCCTGGAGCCCTGCCGGCCC
13539	COSM1214989	T	3	CCCCTGGAGCCCTGCCGGCCCTCTGCGACCCC
13539	COSM1214989	T	3	CCCTGGAGCCCTGCCGGCCCTCTGCGACCCC
13540	COSM1214990	T	3	CCCGGCCGCCCCTGGAGCCCTGCCGGCCC
13540	COSM1214990	T	3	CCCCTGGAGCCCTGCCGGCCCTCTGCGACCCC
13540	COSM1214990	T	3	CCCTGGAGCCCTGCCGGCCCTCTGCGACCCC
13541	COSM1215063	A	5	CCCTCTGCCCACAGGTCCCGAGCAGCCC
13541	COSM1215063	A	5	CCCACAGGTCCCGAGCAGCCCGGCCC
13541	COSM1215063	A	5	CCCCTCTGCCCACAGGTCCCGAGCAGCCCC
13541	COSM1215063	A	5	CCCTCTGCCCACAGGTCCCGAGCAGCCCC
13541	COSM1215063	A	5	CCCACAGGTCCCGAGCAGCCCCGCCC
13542	COSM1215130	A	2	CCCCTGGAAGCCCAGCCCAGTGCCCC
13542	COSM1215130	A	2	CCCTGGAAGCCCAGCCCAGTGCCCC
13543	COSM1215261	T	2	CCCTTCCCTGAGGCCCAGGCCCC
13543	COSM1215261	T	2	CCCTGAGGCCCAGGCCCCTCCATCTCCC
13544	COSM1215282	A	2	GGGCTGCCCGGGCTGTGTGGGGTGGAAGGG
13544	COSM1215282	A	2	GGGCTGTGTGGGGTGGAAGGGTGGAGGG
13545	COSM1215410	G	1	GGGTATCCAGGGCCAGGTGGGCGGGGG
13546	COSM1216518	T	2	GGGGACTTCAGGGGTCGCGGGGGAGGG
13546	COSM1216518	T	2	GGGACTTCAGGGGTCGCGGGGGAGGG
13547	COSM1216635	T	1	GGGATTGGGGGACCTCGGGCCAAGATGGGG
13548	COSM1216636	T	1	GGGATTGGGGGACCTCGGGCCAAGATGGGG
13549	COSM1217109	A	1	GGGAGCGCACGGGCGCGGCGGGGAGGG
13550	COSM1217534	A	2	GGGGTTTCGGGTGGGAGAGGG
13550	COSM1217534	A	2	GGGTTTCGGGTGGGAGAGGG
13551	COSM1217761	A	2	CCCACCCGGAAGCCCCGCTCTGCCC
13551	COSM1217761	A	2	CCCGGAAGCCCCGCTCTGCCCACCCC
13552	COSM1217800	T	2	CCCCTGCTCGGCCCTGTCGCCCTCCACGCCC
13552	COSM1217800	T	2	CCCTGCTCGGCCCTGTCGCCCTCCACGCCC
13553	COSM1217801	T	2	CCCCTGCTCGGCCCTGTCGCCCTCCACGCCC
13553	COSM1217801	T	2	CCCTGCTCGGCCCTGTCGCCCTCCACGCCC
13554	COSM1217871	A	2	CCCCGCCCTCGCCCTCCTCGCCC
13554	COSM1217871	A	2	CCCGCCCTCGCCCTCCTCGCCC
13555	COSM1217872	A	2	CCCCGCCCTCGCCCTCCTCGCCC
13555	COSM1217872	A	2	CCCGCCCTCGCCCTCCTCGCCC
13556	COSM1217873	A	2	CCCCGCCCTCGCCCTCCTCGCCC
13556	COSM1217873	A	2	CCCGCCCTCGCCCTCCTCGCCC
13557	COSM1218062	A	1	GGGAGCCCCGGGGCCCCACAGGGGGCTGGGGG
13558	COSM1219377	T	1	GGGCTTAGGGCAGGGAGGG
13559	COSM121954	A	1	CCCAGCCCCACCCCAGCCCC
13560	COSM1219669	T	1	CCCAGGACCCGCACCTGCCCCTCGCCTCCC
13561	COSM1219884	T	1	GGGTGGGGCATGGGGTCAGGG
13562	COSM1219913	A	1	GGGCGCGGGGCTGGGAGTGGG
13563	COSM1219916	T	1	GGGCGCGGGGCTGGGAGTGGG
13564	COSM1219919	T	1	GGGCTGCGGGAGCGGGGTGGGGG
13565	COSM1219920	T	1	GGGCTGCGGGAGCGGGGTGGGGG
13566	COSM1220069	T	1	CCCTGAGGTCCCCCCGCCCCCAGAGCCC
13567	COSM1220163	A	4	GGGCTGCGGGGGCTCGGGGGTGGGGCCGGG
13567	COSM1220163	A	4	GGGGGCTCGGGGGTGGGGCCGGG
13567	COSM1220163	A	4	GGGGCTCGGGGGTGGGGCCGGG
13567	COSM1220163	A	4	GGGCTCGGGGGTGGGGCCGGG
13568	COSM1220239	C	1	GGGACTGGGATTTGTGGGGCGAGGAGGG
13569	COSM1220707	A	1	CCCAGCCCATGGCCCACCTGGCCCC
13570	COSM1220812	A	2	CCCGGGCCTCCCTCTCCCCAGTCCCC
13570	COSM1220812	A	2	CCCTCTCCCCAGTCCCCATTCCC
13571	COSM1220973	A	1	GGGAGGGGTGGGAGTTGGGG
13572	COSM1220974	A	1	GGGAGGGGTGGGAGTTGGGG
13573	COSM1221167	T	1	CCCGCCCGCGCGCCCGGGACGCCCC
13574	COSM1221292	A	7	GGGGTGGCCAGGGCTTTGGGGGCTGTGGG
13574	COSM1221292	A	7	GGGTGGCCAGGGCTTTGGGGGCTGTGGG
13574	COSM1221292	A	7	GGGCTTTGGGGGCTGTGGGTGGGGAGGGG
13574	COSM1221292	A	7	GGGGGCTGTGGGTGGGGAGGGGCTGGG
13574	COSM1221292	A	7	GGGGCTGTGGGTGGGGAGGGGCTGGG
13574	COSM1221292	A	7	GGGCTGTGGGTGGGGAGGGGCTGGG
13574	COSM1221292	A	7	GGGTGGGGAGGGGCTGGG
13575	COSM1221300	T	1	GGGTGTGGGGAGCAGAGGGGGGCGGGGGG
13576	COSM1221314	A	1	GGGAGTTGAGGGTCTGGGAGGG
13577	COSM1221323	T	1	GGGAGCGGGAGGGGCGGGG
13578	COSM1222045	T	1	CCCTGCCCCTGCCCCAGGAGGCCCC
13579	COSM1222206	A	1	CCCTGGAATCCCGGGGCCCCCAGCCTGGCCCC
13580	COSM1222207	A	6	CCCAGACCCCCCCTTACCACCCTGGCCCCCC
13580	COSM1222207	A	6	CCCCCCCTTACCACCCTGGCCCCCCAGACCC
13580	COSM1222207	A	6	CCCCCCTTACCACCCTGGCCCCCCAGACCC
13580	COSM1222207	A	6	CCCCCTTACCACCCTGGCCCCCCAGACCC
13580	COSM1222207	A	6	CCCCTTACCACCCTGGCCCCCCAGACCC
13580	COSM1222207	A	6	CCCTTACCACCCTGGCCCCCCAGACCC
13581	COSM1222213	A	1	GGGCGTTTCGGGAGCGGCGGGTGCGCGTGGG
13582	COSM1222230	T	1	CCCTACCCAGGAGGACCCCACCC
13583	COSM1222321	A	1	CCCGCGTCCCCGGCCCCGCGCAGGCCCC
13584	COSM1222905	T	2	GGGGCTGGCTGGGGGCAGCCCTGGGCTGGGGGG
13584	COSM1222905	T	2	GGGCTGGCTGGGGGCAGCCCTGGGCTGGGGGG
13585	COSM1222925	A	1	GGGAGGGGAAAGGGGGAGAGAAGGGG
13586	COSM1223846	A	1	GGGCGGGACGGGGAGGG
13587	COSM1223847	A	1	GGGCGGGACGGGGAGGG
13588	COSM1224270	T	3	CCCCCTCAGGAACCCAAGTGAGCCCCCGAGGGGGCCC
13588	COSM1224270	T	3	CCCCTCAGGAACCCAAGTGAGCCCCCGAGGGGGCCC
13588	COSM1224270	T	3	CCCTCAGGAACCCAAGTGAGCCCCCGAGGGGGCCC
13589	COSM1225315	A	6	GGGGCTCGGGGGGCAGGGCAGGGACGGG
13589	COSM1225315	A	6	GGGCTCGGGGGGCAGGGCAGGGACGGG
13589	COSM1225315	A	6	GGGGGGCAGGGCAGGGACGGG
13589	COSM1225315	A	6	GGGGGCAGGGCAGGGACGGG
13589	COSM1225315	A	6	GGGGCAGGGCAGGGACGGG
13589	COSM1225315	A	6	GGGCAGGGCAGGGACGGG
13590	COSM1225535	A	1	GGGCCGGGGAGGAGGGGTGGCTGGG
13591	COSM1225536	A	1	GGGCCGGGGAGGAGGGGTGGCTGGG
13592	COSM1225537	A	1	GGGCCGGGGAGGAGGGGTGGCTGGG
13593	COSM1225564	T	1	CCCACCACCCCCAGTGCCCATGCCC
13594	COSM1225648	A	3	CCCCGCCCGCACCCCCAGCGCCCCCGGCGCCCCC
13594	COSM1225648	A	3	CCCGCCCGCACCCCCAGCGCCCCCGGCGCCCCC
13594	COSM1225648	A	3	CCCGCACCCCCAGCGCCCCCGGCGCCCCC
13595	COSM1225874	A	4	GGGCCTGGGGGCTAAGGGCTGGGGG
13595	COSM1225874	A	4	GGGGGCTAAGGGCTGGGGGCTGGGG
13595	COSM1225874	A	4	GGGGCTAAGGGCTGGGGGCTGGGG
13595	COSM1225874	A	4	GGGCTAAGGGCTGGGGGCTGGGG
13596	COSM1226600	A	3	CCCCCGGCCCACGCCAGCCCGCCC
13596	COSM1226600	A	3	CCCCGGCCCACGCCAGCCCGCCC
13596	COSM1226600	A	3	CCCGGCCCACGCCAGCCCGCCC
13597	COSM1226922	A	1	CCCAGGCCCCTCCCAGGATGACCCC
13598	COSM1226923	A	1	CCCAGGCCCCTCCCAGGATGACCCC
13599	COSM1226927	A	1	CCCAGGCCCCTCCCAGAATGACCCC
13600	COSM1226928	A	1	CCCAGGCCCCTCCCAGAATGACCCC
13601	COSM1227123	A	4	CCCGCTCAGCCCGTCACCCCAGCTCCCCC
13601	COSM1227123	A	4	CCCGTCACCCCAGCTCCCCCTCAGCCC
13601	COSM1227123	A	4	CCCCAGCTCCCCCTCAGCCCTGCGCAGCCC
13601	COSM1227123	A	4	CCCAGCTCCCCCTCAGCCCTGCGCAGCCC
13602	COSM1227321	T	2	CCCAGCCCTACAACCCCCAGGCCC
13602	COSM1227321	T	2	CCCTACAACCCCCAGGCCCTTAGGTCCC
13603	COSM1227324	C	2	CCCCTACCCCACCGCAGCCCTCTCTGCCC
13603	COSM1227324	C	2	CCCTACCCCACCGCAGCCCTCTCTGCCC
13604	COSM1227629	T	1	CCCAGGGGGCCCCCGGCCCACCC
13605	COSM1228116	T	2	CCCTGTCCCACCCCCTTTCCCCCTCGAGCCCC
13605	COSM1228116	T	2	CCCACCCCCTTTCCCCCTCGAGCCCC
13606	COSM122830	A	2	GGGCTGGCTGGGACAGGGGTTCAGGGG
13606	COSM122830	A	2	GGGACAGGGGTTCAGGGGAGGTGGG
13607	COSM1228677	A	5	CCCCCCCGCCCCGCGCCCGCCC
13607	COSM1228677	A	5	CCCCCCGCCCCGCGCCCGCCC
13607	COSM1228677	A	5	CCCCCGCCCCGCGCCCGCCC
13607	COSM1228677	A	5	CCCCGCCCCGCGCCCGCCC
13607	COSM1228677	A	5	CCCGCCCCGCGCCCGCCC
13608	COSM1228755	T	5	CCCCCGGCTCCCCTCCCACCCACTTCTCCCC
13608	COSM1228755	T	5	CCCCGGCTCCCCTCCCACCCACTTCTCCCC
13608	COSM1228755	T	5	CCCGGCTCCCCTCCCACCCACTTCTCCCC
13608	COSM1228755	T	5	CCCCTCCCACCCACTTCTCCCC
13608	COSM1228755	T	5	CCCTCCCACCCACTTCTCCCC
13609	COSM1229061	A	3	GGGGGCTGGGCTGCCGGGTTCTGGGGG
13609	COSM1229061	A	3	GGGGCTGGGCTGCCGGGTTCTGGGGG
13609	COSM1229061	A	3	GGGCTGGGCTGCCGGGTTCTGGGGG
13610	COSM1229064	C	3	CCCCCTCCCCGCGCGCCCCCCGCCC
13610	COSM1229064	C	3	CCCCTCCCCGCGCGCCCCCCGCCC
13610	COSM1229064	C	3	CCCTCCCCGCGCGCCCCCCGCCC
13611	COSM1229460	A	6	GGGCCTGGGGAGGAGCAGGGGGCTGGG
13611	COSM1229460	A	6	GGGGAGGAGCAGGGGGCTGGGAAGACCCGGG
13611	COSM1229460	A	6	GGGAGGAGCAGGGGGCTGGGAAGACCCGGG
13611	COSM1229460	A	6	GGGGGCTGGGAAGACCCGGGAGTCTGGG
13611	COSM1229460	A	6	GGGGCTGGGAAGACCCGGGAGTCTGGG
13611	COSM1229460	A	6	GGGCTGGGAAGACCCGGGAGTCTGGG
13612	COSM1229963	T	4	GGGGGGCCTCCATGGGCCTGGGCTAGGGG
13612	COSM1229963	T	4	GGGGGCCTCCATGGGCCTGGGCTAGGGG
13612	COSM1229963	T	4	GGGGCCTCCATGGGCCTGGGCTAGGGG
13612	COSM1229963	T	4	GGGCCTCCATGGGCCTGGGCTAGGGG
13613	COSM1230146	A	4	CCCCCCTCCCTCCCTGTACCCCC
13613	COSM1230146	A	4	CCCCCTCCCTCCCTGTACCCCC
13613	COSM1230146	A	4	CCCCTCCCTCCCTGTACCCCC
13613	COSM1230146	A	4	CCCTCCCTCCCTGTACCCCC
13614	COSM1230147	A	4	CCCCCCTCCCTCCCTGTACCCCC
13614	COSM1230147	A	4	CCCCCTCCCTCCCTGTACCCCC
13614	COSM1230147	A	4	CCCCTCCCTCCCTGTACCCCC
13614	COSM1230147	A	4	CCCTCCCTCCCTGTACCCCC
13615	COSM1230362	T	1	CCCGGGAGCCCAGCCCAGCCC
13616	COSM1230363	T	1	CCCGGGAGCCCAGCCCAGCCC
13617	COSM1231373	G	1	GGGACCGGGCGCCAGGGCCTGGGGG
13618	COSM1231374	G	1	GGGACCGGGCGCCAGGGCCTGGGGG
13619	COSM1231410	T	2	GGGGCGGAGGGATGGGTACATGGG
13619	COSM1231410	T	2	GGGCGGAGGGATGGGTACATGGG
13620	COSM1231624	C	1	GGGAAGGGGCTCTCTTGGGCAATAGGG
13621	COSM1231717	C	6	GGGGGAGGGGGCGTGGGCGTGGG
13621	COSM1231717	C	6	GGGGAGGGGGCGTGGGCGTGGG
13621	COSM1231717	C	6	GGGAGGGGGCGTGGGCGTGGG
13621	COSM1231717	C	6	GGGGGCGTGGGCGTGGGCGTGGG
13621	COSM1231717	C	6	GGGGCGTGGGCGTGGGCGTGGG
13621	COSM1231717	C	6	GGGCGTGGGCGTGGGCGTGGG
13622	COSM1232596	T	1	GGGACGGGGGCGGGGCCTGGG
13623	COSM1232649	G	4	CCCCCTGTGCAGCCCGCGTCCCCCGGCTCCC
13623	COSM1232649	G	4	CCCCTGTGCAGCCCGCGTCCCCCGGCTCCC
13623	COSM1232649	G	4	CCCTGTGCAGCCCGCGTCCCCCGGCTCCC
13623	COSM1232649	G	4	CCCGCGTCCCCCGGCTCCCACGATGCCC
13624	COSM1233436	A	1	GGGCATATGGGAATCATGGGCTCGGG
13625	COSM123363	T	4	GGGTCAGGGCACAGGGGAGTGGG
13625	COSM123363	T	4	GGGCACAGGGGAGTGGGAAGGAGGG
13625	COSM123363	T	4	GGGGAGTGGGAAGGAGGGTGGG
13625	COSM123363	T	4	GGGAGTGGGAAGGAGGGTGGG
13626	COSM1234476	A	2	GGGCGGGCAGGGCTGGGGACTGGG
13626	COSM1234476	A	2	GGGCAGGGCTGGGGACTGGG
13627	COSM1234750	T	1	CCCTCCCTCCCTCCC
13628	COSM1235741	A	1	CCCGCCCCCTCCCCTCCTCTCCCC
13629	COSM123610	T	1	GGGCGGGGCTCGGGGGACTGGG
13630	COSM1238106	A	1	CCCAGCCCCACCCCTCCC
13631	COSM1238107	A	1	CCCAGCCCCACCCCTCCC
13632	COSM1238352	T	2	CCCCTCCCACCTGTCCCCTGCACCC
13632	COSM1238352	T	2	CCCTCCCACCTGTCCCCTGCACCC
13633	COSM1238722	T	2	GGGGCTGTCCGGGAGGGCTTCCTGGG
13633	COSM1238722	T	2	GGGCTGTCCGGGAGGGCTTCCTGGG
13634	COSM1238902	C	2	CCCCGCCCCGGCCCCCCAGACCCC
13634	COSM1238902	C	2	CCCGCCCCGGCCCCCCAGACCCC
13635	COSM1239711	T	1	CCCAGGCCCCCCCGGTCCCC
13636	COSM1240084	T	7	CCCCCCTAGCCCACACCCCGCACCCCCCC
13636	COSM1240084	T	7	CCCCCTAGCCCACACCCCGCACCCCCCC
13636	COSM1240084	T	7	CCCCTAGCCCACACCCCGCACCCCCCC
13636	COSM1240084	T	7	CCCTAGCCCACACCCCGCACCCCCCC
13636	COSM1240084	T	7	CCCACACCCCGCACCCCCCCAAGGCCC
13636	COSM1240084	T	7	CCCCGCACCCCCCCAAGGCCC
13636	COSM1240084	T	7	CCCGCACCCCCCCAAGGCCC
13637	COSM1240186	C	6	CCCCGAACCCCCCAACCCCCTCCCCCC
13637	COSM1240186	C	6	CCCGAACCCCCCAACCCCCTCCCCCC
13637	COSM1240186	C	6	CCCCCCAACCCCCTCCCCCCACCTGTACCCC
13637	COSM1240186	C	6	CCCCCAACCCCCTCCCCCCACCTGTACCCC
13637	COSM1240186	C	6	CCCCAACCCCCTCCCCCCACCTGTACCCC
13637	COSM1240186	C	6	CCCAACCCCCTCCCCCCACCTGTACCCC
13638	COSM1240672	A	1	CCCAATCCCCCCGGACCCTCCTCCC
13639	COSM1241275	A	2	GGGGTAGATCTGGGGTTGAGCGGGCGGCGCCGGG
13639	COSM1241275	A	2	GGGTAGATCTGGGGTTGAGCGGGCGGCGCCGGG
13640	COSM1241786	A	1	GGGAGGGAGAGGGAATGATGGG
13641	COSM1242186	T	1	CCCTCACACCCATTGGGTCCCTGCTAGCCC
13642	COSM1242760	A	1	GGGTGCGGGCTGGGCCGGG
13643	COSM1243095	T	5	CCCCGCCCCCTCACCCTGGGGCTCCCC
13643	COSM1243095	T	5	CCCGCCCCCTCACCCTGGGGCTCCCC
13643	COSM1243095	T	5	CCCCCTCACCCTGGGGCTCCCCACCC
13643	COSM1243095	T	5	CCCCTCACCCTGGGGCTCCCCACCC
13643	COSM1243095	T	5	CCCTCACCCTGGGGCTCCCCACCC
13644	COSM1243096	T	5	CCCCGCCCCCTCACCCTGGGGCTCCCC
13644	COSM1243096	T	5	CCCGCCCCCTCACCCTGGGGCTCCCC
13644	COSM1243096	T	5	CCCCCTCACCCTGGGGCTCCCCACCC
13644	COSM1243096	T	5	CCCCTCACCCTGGGGCTCCCCACCC
13644	COSM1243096	T	5	CCCTCACCCTGGGGCTCCCCACCC
13645	COSM1243939	A	6	CCCCCGGCGCCCCCATCCCCAGCGTGGCCC
13645	COSM1243939	A	6	CCCCGGCGCCCCCATCCCCAGCGTGGCCC
13645	COSM1243939	A	6	CCCGGCGCCCCCATCCCCAGCGTGGCCC
13645	COSM1243939	A	6	CCCCCATCCCCAGCGTGGCCCGAGAACCC
13645	COSM1243939	A	6	CCCCATCCCCAGCGTGGCCCGAGAACCC
13645	COSM1243939	A	6	CCCATCCCCAGCGTGGCCCGAGAACCC
13646	COSM1244430	T	4	GGGTGTCAGGGCAGGGTGGGCAGGGG
13646	COSM1244430	T	4	GGGCAGGGTGGGCAGGGGTCTGTGGG
13646	COSM1244430	T	4	GGGTGGGCAGGGGTCTGTGGGATGGG
13646	COSM1244430	T	4	GGGCAGGGGTCTGTGGGATGGG
13647	COSM1244890	A	1	CCCTTCCCTCGCCCCTGCCC
13648	COSM1245426	T	1	GGGCAGGGTGGGCAGGG
13649	COSM1246411	G	2	GGGGGGGGTGGGCGCCAGGG
13649	COSM1246411	G	2	GGGGGGGTGGGCGCCAGGG
13650	COSM1246661	T	2	GGGGATTAAAGGGGGGTGGGCAGGGGG
13650	COSM1246661	T	2	GGGATTAAAGGGGGGTGGGCAGGGGG
13651	COSM1247072	T	1	GGGGGGGTGGGCAGGCTGGGGGG
13652	COSM1247073	T	1	GGGGGGGTGGGCAGGCTGGGGGG
13653	COSM1247074	T	1	GGGGGGGTGGGCAGGCTGGGGGG
13654	COSM1247412	T	2	CCCCTAGTGACCCCAGCGTCCCCCGCCCC
13654	COSM1247412	T	2	CCCTAGTGACCCCAGCGTCCCCCGCCCC
13655	COSM1247459	T	1	CCCGCCACGCCCCCGACCAGGCCCAGCAGCCC
13656	COSM1247478	A	1	CCCGAAGCCTCCCTGCCCTTGACCC
13657	COSM1247652	T	3	CCCATCCCCATCCCCAAACCCCC
13657	COSM1247652	T	3	CCCCATCCCCAAACCCCCAGGCCC
13657	COSM1247652	T	3	CCCATCCCCAAACCCCCAGGCCC
13658	COSM1247730	A	5	GGGGGGCGAGGGCGGGGAGCAGGGCCCCGGG
13658	COSM1247730	A	5	GGGGGCGAGGGCGGGGAGCAGGGCCCCGGG
13658	COSM1247730	A	5	GGGGCGAGGGCGGGGAGCAGGGCCCCGGG
13658	COSM1247730	A	5	GGGCGAGGGCGGGGAGCAGGGCCCCGGG
13658	COSM1247730	A	5	GGGCGGGGAGCAGGGCCCCGGG
13659	COSM12477	G	1	GGGTCGGGTGGGAGTGGCGGGG
13660	COSM124824	T	5	CCCTCAACCCCCGCCCGGCCCGCCCCC
13660	COSM124824	T	5	CCCCCGCCCGGCCCGCCCCCGGCGCCCC
13660	COSM124824	T	5	CCCCGCCCGGCCCGCCCCCGGCGCCCC
13660	COSM124824	T	5	CCCGCCCGGCCCGCCCCCGGCGCCCC
13660	COSM124824	T	5	CCCGGCCCGCCCCCGGCGCCCC
13661	COSM1248383	A	1	GGGCGGGGCGGGAACACAGGG
13662	COSM1248910	C	2	GGGGCATCCGGGCAACAGGGGCGCTCCCGGG
13662	COSM1248910	C	2	GGGCATCCGGGCAACAGGGGCGCTCCCGGG
13663	COSM1248952	T	2	CCCGGCGGTCCCGGGGGACCCGGGGGGTCCC
13663	COSM1248952	T	2	CCCGGGGGACCCGGGGGGTCCCGCTCTCCC
13664	COSM1249061	G	1	CCCTCCCGGCGGCTCCCACTCACCC
13665	COSM1249162	T	3	CCCCCAAGTCCCCAGTCTGGCCCACCTTCCCC
13665	COSM1249162	T	3	CCCCAAGTCCCCAGTCTGGCCCACCTTCCCC
13665	COSM1249162	T	3	CCCAAGTCCCCAGTCTGGCCCACCTTCCCC
13666	COSM1250623	T	1	CCCTCCAGCCCGCCCACTGCCC
13667	COSM1250659	A	1	GGGTCCGGGGCCCTGCGGGCTGTGGGGGG
13668	COSM1251111	T	2	GGGTACAGGTGGGTCTCAGCGGGGTGGGATGGGG
13668	COSM1251111	T	2	GGGTCTCAGCGGGGTGGGATGGGG
13669	COSM1251112	T	2	GGGTACAGGTGGGTCTCAGCGGGGTGGGATGGGG
13669	COSM1251112	T	2	GGGTCTCAGCGGGGTGGGATGGGG
13670	COSM1251565	A	1	CCCACCCGGCCTCCCACCCC
13671	COSM1251704	T	4	CCCCCTACCCATCCCCCCCACCC
13671	COSM1251704	T	4	CCCCTACCCATCCCCCCCACCC
13671	COSM1251704	T	4	CCCTACCCATCCCCCCCACCC
13671	COSM1251704	T	4	CCCATCCCCCCCACCC
13672	COSM1253377	A	3	CCCCAACCCACCTACCCACGTTCCC
13672	COSM1253377	A	3	CCCAACCCACCTACCCACGTTCCC
13672	COSM1253377	A	3	CCCACCTACCCACGTTCCCTCCCC
13673	COSM1254454	A	2	CCCTCCCCCCCGCCCACCTCCACCCC
13673	COSM1254454	A	2	CCCCCCCGCCCACCTCCACCCC
13674	COSM1254474	A	1	GGGCTGGCCGGGGCTGGGCTCCTGGG
13675	COSM125459	A	5	CCCTGCCCACCCACCCCAGGGACCC
13675	COSM125459	A	5	CCCACCCACCCCAGGGACCCTTCCCTACCCC
13675	COSM125459	A	5	CCCACCCCAGGGACCCTTCCCTACCCC
13675	COSM125459	A	5	CCCCAGGGACCCTTCCCTACCCC
13675	COSM125459	A	5	CCCAGGGACCCTTCCCTACCCC
13676	COSM12548	G	1	GGGTCGGGTGAGGGTGGCGGGG
13677	COSM1254998	A	5	GGGCCGGGTGAATGGGGGAGGGGCTGGGG
13677	COSM1254998	A	5	GGGTGAATGGGGGAGGGGCTGGGGATGGG
13677	COSM1254998	A	5	GGGGGAGGGGCTGGGGATGGG
13677	COSM1254998	A	5	GGGGAGGGGCTGGGGATGGG
13677	COSM1254998	A	5	GGGAGGGGCTGGGGATGGG
13678	COSM1255011	T	1	CCCAGGTCCCTTCTCCCTGCCC
13679	COSM1255369	G	1	CCCCCCCTCCGGTACCCCCACCCC
13680	COSM1256280	T	5	GGGGAGGGGGCTGTGGGCACAGGG
13680	COSM1256280	T	5	GGGAGGGGGCTGTGGGCACAGGG
13680	COSM1256280	T	5	GGGGGCTGTGGGCACAGGGCTGGG
13680	COSM1256280	T	5	GGGGCTGTGGGCACAGGGCTGGG
13680	COSM1256280	T	5	GGGCTGTGGGCACAGGGCTGGG
13681	COSM1256423	A	1	GGGCGGGCAGGGGGGCGTCTTGGGGGG
13682	COSM1256968	T	1	GGGCGTGGGGGTCATCGGGGTGGCAGGGG
13683	COSM1257408	T	2	CCCCGTGCCCAGGCACCCTCAGCTTCCC
13683	COSM1257408	T	2	CCCGTGCCCAGGCACCCTCAGCTTCCC
13684	COSM1257468	A	2	CCCCGCTCCCCATTCCCTTTACCC
13684	COSM1257468	A	2	CCCGCTCCCCATTCCCTTTACCC
13685	COSM1257696	A	1	CCCGTCCCCACCCCTCCCC
13686	COSM1258336	G	1	CCCGGCCATCCCCGTCCCAGGCCGGCCC
13687	COSM1258671	A	2	CCCCAGGCCCCCTTCCCCCCTGCCCC
13687	COSM1258671	A	2	CCCAGGCCCCCTTCCCCCCTGCCCC
13688	COSM1258672	A	2	CCCCAGGCCCCCTTCCCCCCTGCCCC
13688	COSM1258672	A	2	CCCAGGCCCCCTTCCCCCCTGCCCC
13689	COSM125950	T	3	CCCCCTCAGGAACCCAAGTGAGCCCCCGAGGGGGCCC
13689	COSM125950	T	3	CCCCTCAGGAACCCAAGTGAGCCCCCGAGGGGGCCC
13689	COSM125950	T	3	CCCTCAGGAACCCAAGTGAGCCCCCGAGGGGGCCC
13690	COSM1259548	C	2	CCCCGCCCTCGCCCTCCTCGCCC
13690	COSM1259548	C	2	CCCGCCCTCGCCCTCCTCGCCC
13691	COSM1259549	C	2	CCCCGCCCTCGCCCTCCTCGCCC
13691	COSM1259549	C	2	CCCGCCCTCGCCCTCCTCGCCC
13692	COSM1259550	C	2	CCCCGCCCTCGCCCTCCTCGCCC
13692	COSM1259550	C	2	CCCGCCCTCGCCCTCCTCGCCC
13693	COSM1259567	A	2	GGGGCTGGGGTGCGGCGGGGGGG
13693	COSM1259567	A	2	GGGCTGGGGTGCGGCGGGGGGG
13694	COSM1259568	A	2	GGGGCTGGGGTGCGGCGGGGGGG
13694	COSM1259568	A	2	GGGCTGGGGTGCGGCGGGGGGG
13695	COSM1259569	A	2	GGGGCTGGGGTGCGGCGGGGGGG
13695	COSM1259569	A	2	GGGCTGGGGTGCGGCGGGGGGG
13696	COSM1261162	T	5	GGGACGGGCGGCGGCGGGGGCCTGGGTGGG
13696	COSM1261162	T	5	GGGCGGCGGCGGGGGCCTGGGTGGGCCCGGGGG
13696	COSM1261162	T	5	GGGGGCCTGGGTGGGCCCGGGGG
13696	COSM1261162	T	5	GGGGCCTGGGTGGGCCCGGGGG
13696	COSM1261162	T	5	GGGCCTGGGTGGGCCCGGGGG
13697	COSM1262056	C	1	GGGATGTGGGAAGGGTTGTGGGGG
13698	COSM1262057	C	1	GGGATGTGGGAAGGGTTGTGGGGG
13699	COSM1262814	T	1	CCCTGGGGACCCTGCAGCCCCCATCGGCCCC
13700	COSM1262815	T	1	CCCTGGGGACCCTGCAGCCCCCATCGGCCCC
13701	COSM1263584	A	1	GGGTCTGAGGGAGGCGGGGCTGGGGG
13702	COSM1263585	A	1	GGGTCTGAGGGAGGCGGGGCTGGGGG
13703	COSM1264090	C	2	CCCCTCCCACCTCCCCACCCC
13703	COSM1264090	C	2	CCCTCCCACCTCCCCACCCC
13704	COSM1264648	T	1	CCCTGAGCTGCCCAGCCCTGAGCCCC
13705	COSM1264690	T	1	CCCTCCCCGCGCCCCGTCCTCTCCC
13706	COSM1264838	T	3	CCCAATGCCTCCCCGGGCCCTCCCACCC
13706	COSM1264838	T	3	CCCCGGGCCCTCCCACCC
13706	COSM1264838	T	3	CCCGGGCCCTCCCACCC
13707	COSM1266698	A	3	CCCCCACCCGATGTCCCAGCCCC
13707	COSM1266698	A	3	CCCCACCCGATGTCCCAGCCCC
13707	COSM1266698	A	3	CCCACCCGATGTCCCAGCCCC
13708	COSM1267252	A	9	GGGGGATCTGAGGGCATGGGTTCGGGAGGGGG
13708	COSM1267252	A	9	GGGGATCTGAGGGCATGGGTTCGGGAGGGGG
13708	COSM1267252	A	9	GGGATCTGAGGGCATGGGTTCGGGAGGGGG
13708	COSM1267252	A	9	GGGCATGGGTTCGGGAGGGGGAGGGGG
13708	COSM1267252	A	9	GGGTTCGGGAGGGGGAGGGGGCTCGGGGGG
13708	COSM1267252	A	9	GGGAGGGGGAGGGGGCTCGGGGGGTGGCTCAGGGGG
13708	COSM1267252	A	9	GGGGGAGGGGGCTCGGGGGGTGGCTCAGGGGG
13708	COSM1267252	A	9	GGGGAGGGGGCTCGGGGGGTGGCTCAGGGGG
13708	COSM1267252	A	9	GGGAGGGGGCTCGGGGGGTGGCTCAGGGGG
13709	COSM1267253	A	9	GGGGGATCTGAGGGCATGGGTTCGGGAGGGGG
13709	COSM1267253	A	9	GGGGATCTGAGGGCATGGGTTCGGGAGGGGG
13709	COSM1267253	A	9	GGGATCTGAGGGCATGGGTTCGGGAGGGGG
13709	COSM1267253	A	9	GGGCATGGGTTCGGGAGGGGGAGGGGG
13709	COSM1267253	A	9	GGGTTCGGGAGGGGGAGGGGGCTCGGGGGG
13709	COSM1267253	A	9	GGGAGGGGGAGGGGGCTCGGGGGGTGGCTCAGGGGG
13709	COSM1267253	A	9	GGGGGAGGGGGCTCGGGGGGTGGCTCAGGGGG
13709	COSM1267253	A	9	GGGGAGGGGGCTCGGGGGGTGGCTCAGGGGG
13709	COSM1267253	A	9	GGGAGGGGGCTCGGGGGGTGGCTCAGGGGG
13710	COSM1267499	A	1	GGGCGCGGGCCCCGGGCCGGG
13711	COSM1267857	A	2	GGGGAAGAGGGTGGGCCCTGGGG
13711	COSM1267857	A	2	GGGAAGAGGGTGGGCCCTGGGG
13712	COSM1269578	A	1	GGGTAAGGGGATGGGGATGTGGAGGG
13713	COSM1269644	G	1	GGGAGGCTGGGCGGGAGCTGGG
13714	COSM1269692	A	1	CCCCCCCGCCCCTCCC
13715	COSM1270399	A	1	GGGACGGGGGCGGGGCCTGGG
13716	COSM127115	A	3	CCCAGCCCTGTCCCGGGATCCC
13716	COSM127115	A	3	CCCTGTCCCGGGATCCCTCCCC
13716	COSM127115	A	3	CCCGGGATCCCTCCCCAAGCCC
13717	COSM127439	T	2	GGGGAGAAGGGTCGGGACTCAGGGG
13717	COSM127439	T	2	GGGAGAAGGGTCGGGACTCAGGGG
13718	COSM128213	T	1	GGGGGGGTCACGGGTAGGACTGGGG
13719	COSM128242	A	1	CCCTTCCTCCCACCCTTGCTGGCCC
13720	COSM1283413	A	3	CCCCCACGCCCCGTCCCGCCCCC
13720	COSM1283413	A	3	CCCCACGCCCCGTCCCGCCCCC
13720	COSM1283413	A	3	CCCACGCCCCGTCCCGCCCCC
13721	COSM1283485	T	7	GGGCAGCGGTGGGGGGAACGGGGCGGGGGGGGG
13721	COSM1283485	T	7	GGGGGGAACGGGGCGGGGGGGGGAAGCGGGGG
13721	COSM1283485	T	7	GGGGGAACGGGGCGGGGGGGGGAAGCGGGGG
13721	COSM1283485	T	7	GGGGAACGGGGCGGGGGGGGGAAGCGGGGG
13721	COSM1283485	T	7	GGGAACGGGGCGGGGGGGGGAAGCGGGGG
13721	COSM1283485	T	7	GGGGCGGGGGGGGGAAGCGGGGG
13721	COSM1283485	T	7	GGGCGGGGGGGGGAAGCGGGGG
13722	COSM1283600	T	6	CCCCGCCCCCTCACCCTGGGGCTCCCC
13722	COSM1283600	T	6	CCCGCCCCCTCACCCTGGGGCTCCCC
13722	COSM1283600	T	6	CCCCCTCACCCTGGGGCTCCCCACCCGCCCC
13722	COSM1283600	T	6	CCCCTCACCCTGGGGCTCCCCACCCGCCCC
13722	COSM1283600	T	6	CCCTCACCCTGGGGCTCCCCACCCGCCCC
13722	COSM1283600	T	6	CCCTGGGGCTCCCCACCCGCCCC
13723	COSM1283601	T	6	CCCCGCCCCCTCACCCTGGGGCTCCCC
13723	COSM1283601	T	6	CCCGCCCCCTCACCCTGGGGCTCCCC
13723	COSM1283601	T	6	CCCCCTCACCCTGGGGCTCCCCACCCGCCCC
13723	COSM1283601	T	6	CCCCTCACCCTGGGGCTCCCCACCCGCCCC
13723	COSM1283601	T	6	CCCTCACCCTGGGGCTCCCCACCCGCCCC
13723	COSM1283601	T	6	CCCTGGGGCTCCCCACCCGCCCC
13724	COSM1283827	T	2	GGGCAGGGTGGAGGGCCAGGG
13724	COSM1283827	T	2	GGGTGGAGGGCCAGGGCTGGG
13725	COSM1284313	A	1	GGGCGGGCTATGGGCGGGG
13726	COSM128456	T	1	CCCTCCTGACCCCCCAGGCCCTTCCC
13727	COSM1285788	A	1	CCCTCCTGGCCCCCACCCTCCC
13728	COSM128628	T	3	CCCTCCCCTGCTCCCAGTCCCCCCCC
13728	COSM128628	T	3	CCCCTGCTCCCAGTCCCCCCCC
13728	COSM128628	T	3	CCCTGCTCCCAGTCCCCCCCC
13729	COSM1287514	T	1	GGGTGGGCAGGGTGGGG
13730	COSM1287583	A	4	CCCCGCCGACTCCCGCTCCCGCCCCGCGCCC
13730	COSM1287583	A	4	CCCGCCGACTCCCGCTCCCGCCCCGCGCCC
13730	COSM1287583	A	4	CCCGCTCCCGCCCCGCGCCCGGCGCCC
13730	COSM1287583	A	4	CCCGCCCCGCGCCCGGCGCCC
13731	COSM1288882	A	1	CCCGTCCCAGGCCCCCACCC
13732	COSM1288964	T	1	CCCGGTCCCCGCCTGCCCTCCGTCCC
13733	COSM1288965	T	1	CCCGGTCCCCGCCTGCCCTCCGTCCC
13734	COSM1289605	A	2	GGGGATGCGGGTGGGTACGACGGG
13734	COSM1289605	A	2	GGGATGCGGGTGGGTACGACGGG
13735	COSM1289799	C	2	GGGCTGCCCGGGCTGTGTGGGGTGGAAGGG
13735	COSM1289799	C	2	GGGCTGTGTGGGGTGGAAGGGTGGAGGG
13736	COSM1289938	A	1	CCCGACCCCTACCCAGCCCC
13737	COSM1290711	T	6	CCCCCCGGTGCCCAACCCACCCCGGCCC
13737	COSM1290711	T	6	CCCCCGGTGCCCAACCCACCCCGGCCC
13737	COSM1290711	T	6	CCCCGGTGCCCAACCCACCCCGGCCC
13737	COSM1290711	T	6	CCCGGTGCCCAACCCACCCCGGCCC
13737	COSM1290711	T	6	CCCAACCCACCCCGGCCCTCCACCC
13737	COSM1290711	T	6	CCCACCCCGGCCCTCCACCC
13738	COSM1290712	T	5	CCCCCCGGTGCCCAACCCACCCCGGCCCCCC
13738	COSM1290712	T	5	CCCCCGGTGCCCAACCCACCCCGGCCCCCC
13738	COSM1290712	T	5	CCCCGGTGCCCAACCCACCCCGGCCCCCC
13738	COSM1290712	T	5	CCCGGTGCCCAACCCACCCCGGCCCCCC
13738	COSM1290712	T	5	CCCAACCCACCCCGGCCCCCC
13739	COSM1290888	A	1	GGGCGGGAGGGGCAGCGGGG
13740	COSM1290889	A	1	GGGCGGGAGGGGCAGCGGGG
13741	COSM1290934	T	1	CCCACCCACCCCACCC
13742	COSM1290962	T	2	CCCCTGGCCCAGCCATCCCAGGCCCC
13742	COSM1290962	T	2	CCCTGGCCCAGCCATCCCAGGCCCC
13743	COSM1290967	A	1	GGGTGGCGCAGGGGCTGCAGGGGGTGGTGGGG
13744	COSM1291447	A	2	CCCAACCCTACAACCCCCAGGCCC
13744	COSM1291447	A	2	CCCTACAACCCCCAGGCCCTTAGGCCCC
13745	COSM1292382	T	2	CCCCTGGCGCCCCCTGAGGCCCCTCGAATTCCC
13745	COSM1292382	T	2	CCCTGGCGCCCCCTGAGGCCCCTCGAATTCCC
13746	COSM1293128	C	4	CCCCCTGCCCAGCCCAGCCCCGCCCC
13746	COSM1293128	C	4	CCCCTGCCCAGCCCAGCCCCGCCCC
13746	COSM1293128	C	4	CCCTGCCCAGCCCAGCCCCGCCCC
13746	COSM1293128	C	4	CCCAGCCCAGCCCCGCCCC
13747	COSM1293273	T	2	GGGATAAAACGGGCTTCGGGAGGG
13747	COSM1293273	T	2	GGGCTTCGGGAGGGCCCTGGGGGG
13748	COSM1293495	T	7	CCCACCCCCAGCTTGCCCCCTCTTCCCC
13748	COSM1293495	T	7	CCCCCAGCTTGCCCCCTCTTCCCCATCAGCCC
13748	COSM1293495	T	7	CCCCAGCTTGCCCCCTCTTCCCCATCAGCCC
13748	COSM1293495	T	7	CCCAGCTTGCCCCCTCTTCCCCATCAGCCC
13748	COSM1293495	T	7	CCCCCTCTTCCCCATCAGCCCTAGCCC
13748	COSM1293495	T	7	CCCCTCTTCCCCATCAGCCCTAGCCC
13748	COSM1293495	T	7	CCCTCTTCCCCATCAGCCCTAGCCC
13749	COSM1294622	T	2	GGGTGGGTCTCCTGGGGACCCGGG
13749	COSM1294622	T	2	GGGTCTCCTGGGGACCCGGGCAGGGG
13750	COSM1295018	A	4	CCCTCCCAACCCCAAGAGCCCAGCCCC
13750	COSM1295018	A	4	CCCAACCCCAAGAGCCCAGCCCC
13750	COSM1295018	A	4	CCCCAAGAGCCCAGCCCCATGGTCCCC
13750	COSM1295018	A	4	CCCAAGAGCCCAGCCCCATGGTCCCC
13751	COSM1295228	A	1	CCCTACCCTGTTTCCCAACTCCACCC
13752	COSM1295233	T	2	GGGGCCGGGGGGGACCCAGGG
13752	COSM1295233	T	2	GGGCCGGGGGGGACCCAGGG
13753	COSM1295235	T	2	GGGGCCGGGCCGGGCCGGGGG
13753	COSM1295235	T	2	GGGCCGGGCCGGGCCGGGGG
13754	COSM1296246	T	1	CCCAGCCCGCTCCCCAGCCCC
13755	COSM1296431	T	2	CCCCGCCCGACCTGACCCCTGACCCC
13755	COSM1296431	T	2	CCCGCCCGACCTGACCCCTGACCCC
13756	COSM1297594	A	1	GGGTGGGGCGGCCCGGGAGCCAGCGGGG
13757	COSM1297652	T	2	GGGGAGGGCAGCAGGGCAGGGG
13757	COSM1297652	T	2	GGGAGGGCAGCAGGGCAGGGG
13758	COSM1297838	T	1	GGGCCAGGGGTGGGCGTGGG
13759	COSM1298312	T	2	GGGGCGGGGTGGGTTGAGGGG
13759	COSM1298312	T	2	GGGCGGGGTGGGTTGAGGGG
13760	COSM1298369	G	1	CCCAAATCCCCCCAGGAAGCCCGTGCGGCCCC
13761	COSM1298405	T	2	GGGGATGCGGGTGGGTACGACGGG
13761	COSM1298405	T	2	GGGATGCGGGTGGGTACGACGGG
13762	COSM1298470	A	6	CCCCGCCCGATCCCGCACCCCACTCACGCCC
13762	COSM1298470	A	6	CCCGCCCGATCCCGCACCCCACTCACGCCC
13762	COSM1298470	A	6	CCCGATCCCGCACCCCACTCACGCCC
13762	COSM1298470	A	6	CCCGCACCCCACTCACGCCCAGCCC
13762	COSM1298470	A	6	CCCCACTCACGCCCAGCCCTGGCCC
13762	COSM1298470	A	6	CCCACTCACGCCCAGCCCTGGCCC
13763	COSM1299022	T	1	CCCTGTCCCTGCCCTCGCCC
13764	COSM1299023	T	1	CCCTGTCCCTGCCCTCGCCC
13765	COSM1299585	A	1	GGGTATGGGGTAGGCGGGTGAGGG
13766	COSM1299718	T	3	GGGGGCATGCAGGGCCTGGGGGTGGGG
13766	COSM1299718	T	3	GGGGCATGCAGGGCCTGGGGGTGGGG
13766	COSM1299718	T	3	GGGCATGCAGGGCCTGGGGGTGGGG
13767	COSM1299806	T	1	GGGCTTTGGGGAGGGCGTGTTGGG
13768	COSM1299807	T	1	GGGCTTTGGGGAGGGCGTGTTGGG
13769	COSM1299808	T	1	GGGCTTTGGGGAGGGCGTGTTGGG
13770	COSM1300214	A	1	GGGCCGGGGCGATGGGGCTGGG
13771	COSM1300413	T	4	GGGGAGTGGGGCTGTGGGCTGGGCAGGGGGG
13771	COSM1300413	T	4	GGGAGTGGGGCTGTGGGCTGGGCAGGGGGG
13771	COSM1300413	T	4	GGGGCTGTGGGCTGGGCAGGGGGG
13771	COSM1300413	T	4	GGGCTGTGGGCTGGGCAGGGGGG
13772	COSM1301070	A	2	GGGGCGAGGGACTGGGCTGGATGGG
13772	COSM1301070	A	2	GGGCGAGGGACTGGGCTGGATGGG
13773	COSM1302129	A	2	CCCCGCCCAGTCCCACCC
13773	COSM1302129	A	2	CCCGCCCAGTCCCACCC
13774	COSM1302162	T	1	CCCGTCCCAGCGCACCCGCCGTAGCCCC
13775	COSM1302163	T	1	CCCGTCCCAGCGCACCCGCCGTAGCCCC
13776	COSM1302369	A	1	GGGCTGCCACGGGCTGCGGGGCTCGCCGGG
13777	COSM1302850	A	2	CCCCTGCCCGCCCCTTCCCCCC
13777	COSM1302850	A	2	CCCTGCCCGCCCCTTCCCCCC
13778	COSM1303287	T	3	GGGAACCGGGCTGGACAGGGCTGGG
13778	COSM1303287	T	3	GGGCTGGACAGGGCTGGGCTGAGGG
13778	COSM1303287	T	3	GGGCTGGGCTGAGGGAACCCAGGGG
13779	COSM1303330	A	5	GGGCAGGAGGGGCCTGGCTGGGGTGGTGGTGGGG
13779	COSM1303330	A	5	GGGGCCTGGCTGGGGTGGTGGTGGGGATAAGAGGGG
13779	COSM1303330	A	5	GGGCCTGGCTGGGGTGGTGGTGGGGATAAGAGGGG
13779	COSM1303330	A	5	GGGGTGGTGGTGGGGATAAGAGGGGAGGTAGTGGG
13779	COSM1303330	A	5	GGGTGGTGGTGGGGATAAGAGGGGAGGTAGTGGG
13780	COSM1303966	T	2	CCCCGGGCCCTGGCCCTTCCCC
13780	COSM1303966	T	2	CCCGGGCCCTGGCCCTTCCCC
13781	COSM1303967	T	2	CCCCGGGCCCTGGCCCTTCCCC
13781	COSM1303967	T	2	CCCGGGCCCTGGCCCTTCCCC
13782	COSM1303968	A	2	CCCCGGGCCCTGGCCCTTCCCC
13782	COSM1303968	A	2	CCCGGGCCCTGGCCCTTCCCC
13783	COSM1303969	A	2	CCCCGGGCCCTGGCCCTTCCCC
13783	COSM1303969	A	2	CCCGGGCCCTGGCCCTTCCCC
13784	COSM1303993	A	1	CCCTGCCCCTGCCCCAAGAGGCCCC
13785	COSM1304077	A	1	CCCTGCAGCCCTGGCCCTCTGGCCC
13786	COSM1304193	A	1	CCCAGGCCCTGCAGGCCCCAAGAGGCCC
13787	COSM130431	T	1	CCCTCCCTAACCCTGCAAACCC
13788	COSM1304913	T	1	CCCTGGAATCCCGGGGCCCCCAGCCTGGCCCC
13789	COSM1305321	A	1	CCCTGTCCGCCCCGCGCACCCCGGACGCCC
13790	COSM1306957	A	3	CCCTCTCCCAAGCCAGCCCATCAACCC
13790	COSM1306957	A	3	CCCAAGCCAGCCCATCAACCCGCACTCCC
13790	COSM1306957	A	3	CCCATCAACCCGCACTCCCGCATCTACCCC
13791	COSM1306981	T	1	CCCAGGCCCTTCCCAGGATGACCCC
13792	COSM1306982	T	1	CCCAGGCCCTTCCCAGGATGACCCC
13793	COSM1307045	A	5	CCCCCACCCCACCCCACCCCACCCC
13793	COSM1307045	A	5	CCCCACCCCACCCCACCCCACCCC
13793	COSM1307045	A	5	CCCACCCCACCCCACCCCACCCC
13793	COSM1307045	A	5	CCCCACCCCACCCCACCCC
13793	COSM1307045	A	5	CCCACCCCACCCCACCCC
13794	COSM1308882	C	1	GGGCTGGTGGGGCGGAATGGGTTGGGG
13795	COSM1309341	A	2	GGGTTTGTTGGGAGGGCTGTGGG
13795	COSM1309341	A	2	GGGAGGGCTGTGGGATGGGG
13796	COSM1310007	A	3	CCCCCACCCGCCTCCCAGCACTCCC
13796	COSM1310007	A	3	CCCCACCCGCCTCCCAGCACTCCC
13796	COSM1310007	A	3	CCCACCCGCCTCCCAGCACTCCC
13797	COSM1311016	G	2	GGGGCCCCAGGGCCAGGGCGAGGG
13797	COSM1311016	G	2	GGGCCCCAGGGCCAGGGCGAGGG
13798	COSM131114	A	2	CCCCGCGACCCCGAGCAGCCCTGGGACCCCC
13798	COSM131114	A	2	CCCGCGACCCCGAGCAGCCCTGGGACCCCC
13799	COSM1311987	T	3	CCCAGACCCCACCCCTCACCCC
13799	COSM1311987	T	3	CCCCACCCCTCACCCCTTCCC
13799	COSM1311987	T	3	CCCACCCCTCACCCCTTCCC
13800	COSM1312025	A	2	GGGGACATCCTGGGACAGGGGTGGGGG
13800	COSM1312025	A	2	GGGACATCCTGGGACAGGGGTGGGGG
13801	COSM1312468	A	1	GGGACTTAGGGCTCCGGGGGTGGCCCCGGG
13802	COSM1312767	T	2	CCCCAGACCCGTGGGCCCTCACCC
13802	COSM1312767	T	2	CCCAGACCCGTGGGCCCTCACCC
13803	COSM1313507	T	1	CCCAGACCCTCCCCAGCCC
13804	COSM1315028	T	3	CCCCCAGCCCTTTTGGCCCCCTCCTCCCC
13804	COSM1315028	T	3	CCCCAGCCCTTTTGGCCCCCTCCTCCCC
13804	COSM1315028	T	3	CCCAGCCCTTTTGGCCCCCTCCTCCCC
13805	COSM1315029	T	3	CCCCCAGCCCTTTTGGCCCCCTCCTCCCC
13805	COSM1315029	T	3	CCCCAGCCCTTTTGGCCCCCTCCTCCCC
13805	COSM1315029	T	3	CCCAGCCCTTTTGGCCCCCTCCTCCCC
13806	COSM131538	T	4	CCCTCCAGGTCCCCAGCCCTCCAGGTCCCC
13806	COSM131538	T	4	CCCCAGCCCTCCAGGTCCCCAGCCCAACCC
13806	COSM131538	T	4	CCCAGCCCTCCAGGTCCCCAGCCCAACCC
13806	COSM131538	T	4	CCCTCCAGGTCCCCAGCCCAACCC
13807	COSM131539	T	4	CCCTCCAGGTCCCCAGCCCTCCAGGTCCCC
13807	COSM131539	T	4	CCCCAGCCCTCCAGGTCCCCAGCCCAACCC
13807	COSM131539	T	4	CCCAGCCCTCCAGGTCCCCAGCCCAACCC
13807	COSM131539	T	4	CCCTCCAGGTCCCCAGCCCAACCC
13808	COSM131540	T	4	CCCTCCAGGTCCCCAGCCCTCCAGGTCCCC
13808	COSM131540	T	4	CCCCAGCCCTCCAGGTCCCCAGCCCAACCC
13808	COSM131540	T	4	CCCAGCCCTCCAGGTCCCCAGCCCAACCC
13808	COSM131540	T	4	CCCTCCAGGTCCCCAGCCCAACCC
13809	COSM1315880	T	2	GGGGCCGCCGGGTGCTGGGGACTGGGG
13809	COSM1315880	T	2	GGGCCGCCGGGTGCTGGGGACTGGGG
13810	COSM1316090	T	3	CCCCCACCCCACCCACCCCC
13810	COSM1316090	T	3	CCCCACCCCACCCACCCCC
13810	COSM1316090	T	3	CCCACCCCACCCACCCCC
13811	COSM1316091	T	3	CCCCCACCCCACCCACCCCC
13811	COSM1316091	T	3	CCCCACCCCACCCACCCCC
13811	COSM1316091	T	3	CCCACCCCACCCACCCCC
13812	COSM1316670	G	1	CCCTCCCACCCCCCATCCCC
13813	COSM1317218	G	3	CCCAGCCGCCCCGTCCCCACCGACCC
13813	COSM1317218	G	3	CCCCGTCCCCACCGACCCAAGCCC
13813	COSM1317218	G	3	CCCGTCCCCACCGACCCAAGCCC
13814	COSM1318039	A	4	GGGCTTCGGGGGCCTGGGTACTGGG
13814	COSM1318039	A	4	GGGGGCCTGGGTACTGGGTGGGG
13814	COSM1318039	A	4	GGGGCCTGGGTACTGGGTGGGG
13814	COSM1318039	A	4	GGGCCTGGGTACTGGGTGGGG
13815	COSM1318861	T	3	GGGCCACAAAGGGGCAGGGGGCAGCTGGGGG
13815	COSM1318861	T	3	GGGGCAGGGGGCAGCTGGGGGAGACGGGG
13815	COSM1318861	T	3	GGGCAGGGGGCAGCTGGGGGAGACGGGG
13816	COSM1318862	T	3	GGGCCACAAAGGGGCAGGGGGCAGCTGGGGG
13816	COSM1318862	T	3	GGGGCAGGGGGCAGCTGGGGGAGACGGGG
13816	COSM1318862	T	3	GGGCAGGGGGCAGCTGGGGGAGACGGGG
13817	COSM1321096	T	2	CCCCAGACGAACCCGCCCCCGTGTGCCC
13817	COSM1321096	T	2	CCCAGACGAACCCGCCCCCGTGTGCCC
13818	COSM1321097	T	2	CCCCAGACGAACCCGCCCCCGTGTGCCC
13818	COSM1321097	T	2	CCCAGACGAACCCGCCCCCGTGTGCCC
13819	COSM1321678	A	1	GGGATGTGGGAAGGGTTGTGGGGG
13820	COSM1321679	A	1	GGGATGTGGGAAGGGTTGTGGGGG
13821	COSM1322272	A	2	GGGGCATCGGGCCGGGGCGGTGGCGGGG
13821	COSM1322272	A	2	GGGCATCGGGCCGGGGCGGTGGCGGGG
13822	COSM1322882	A	3	GGGGATCCCGGGTCGGGCGGGAGGCAGGGG
13822	COSM1322882	A	3	GGGATCCCGGGTCGGGCGGGAGGCAGGGG
13822	COSM1322882	A	3	GGGTCGGGCGGGAGGCAGGGG
13823	COSM1324488	T	3	CCCCCGGCCCCTGCCCCACGCCCC
13823	COSM1324488	T	3	CCCCGGCCCCTGCCCCACGCCCC
13823	COSM1324488	T	3	CCCGGCCCCTGCCCCACGCCCC
13824	COSM13247	G	2	GGGTGAGGGCCCTGGGGCGGCGCGGGGG
13824	COSM13247	G	2	GGGCCCTGGGGCGGCGCGGGGGTGGGGG
13825	COSM1324831	T	2	CCCCTTGGCCACCCTTTCTTCCCCTCTCTCCCCC
13825	COSM1324831	T	2	CCCTTGGCCACCCTTTCTTCCCCTCTCTCCCCC
13826	COSM1325263	T	3	GGGGCGGGCGAAGAGGGAGCGAGTGGG
13826	COSM1325263	T	3	GGGCGGGCGAAGAGGGAGCGAGTGGG
13826	COSM1325263	T	3	GGGCGAAGAGGGAGCGAGTGGGCGGGG
13827	COSM1325419	A	2	CCCCTGCCGCCCCCAGCCCCGCACAAGCCCC
13827	COSM1325419	A	2	CCCTGCCGCCCCCAGCCCCGCACAAGCCCC
13828	COSM1325478	T	2	CCCCGGCCCTGCCCCTGTCCCC
13828	COSM1325478	T	2	CCCGGCCCTGCCCCTGTCCCC
13829	COSM1325479	T	2	CCCCGGCCCTGCCCCTGTCCCC
13829	COSM1325479	T	2	CCCGGCCCTGCCCCTGTCCCC
13830	COSM1327210	T	1	CCCTGCCCGGTTCCTCCCATACCC
13831	COSM1327251	A	2	CCCCTCTGCCCACCCCGCCC
13831	COSM1327251	A	2	CCCTCTGCCCACCCCGCCC
13832	COSM1328545	T	1	CCCATAGACTCCCAAGCCCCACTGAGGCCCC
13833	COSM1329752	A	3	GGGGGTTGGGATGGGACAGGG
13833	COSM1329752	A	3	GGGGTTGGGATGGGACAGGG
13833	COSM1329752	A	3	GGGTTGGGATGGGACAGGG
13834	COSM1331568	T	3	CCCCTACACCCAGTACCCCAGCCTCCC
13834	COSM1331568	T	3	CCCTACACCCAGTACCCCAGCCTCCC
13834	COSM1331568	T	3	CCCAGTACCCCAGCCTCCCACCC
13835	COSM1332467	A	1	CCCGACCCCTACCCAGCCCC
13836	COSM1333350	T	5	CCCCGAGCACCCTGCCCTGCCCTGCCCAGCCC
13836	COSM1333350	T	5	CCCGAGCACCCTGCCCTGCCCTGCCCAGCCC
13836	COSM1333350	T	5	CCCTGCCCTGCCCTGCCCAGCCCGCATACCC
13836	COSM1333350	T	5	CCCTGCCCTGCCCAGCCCGCATACCC
13836	COSM1333350	T	5	CCCTGCCCAGCCCGCATACCC
13837	COSM1333406	T	2	GGGGTCTGCGGGGAACGCGGGGTCGGGG
13837	COSM1333406	T	2	GGGTCTGCGGGGAACGCGGGGTCGGGG
13838	COSM1333770	C	3	GGGGGCGGGAAGGGCTGTAGGG
13838	COSM1333770	C	3	GGGGCGGGAAGGGCTGTAGGG
13838	COSM1333770	C	3	GGGCGGGAAGGGCTGTAGGG
13839	COSM1333844	A	6	CCCCCAGATGCCCGCCCCGCCCCATCCC
13839	COSM1333844	A	6	CCCCAGATGCCCGCCCCGCCCCATCCC
13839	COSM1333844	A	6	CCCAGATGCCCGCCCCGCCCCATCCC
13839	COSM1333844	A	6	CCCGCCCCGCCCCATCCCAGGACACCCC
13839	COSM1333844	A	6	CCCCGCCCCATCCCAGGACACCCC
13839	COSM1333844	A	6	CCCGCCCCATCCCAGGACACCCC
13840	COSM1334548	A	5	CCCAATCCCCCTACCCGCCCTCTGCCC
13840	COSM1334548	A	5	CCCCCTACCCGCCCTCTGCCCGCTGACCC
13840	COSM1334548	A	5	CCCCTACCCGCCCTCTGCCCGCTGACCC
13840	COSM1334548	A	5	CCCTACCCGCCCTCTGCCCGCTGACCC
13840	COSM1334548	A	5	CCCGCCCTCTGCCCGCTGACCC
13841	COSM1334885	A	2	CCCTCTGCCCACAAGTCCCGAGCAGCCC
13841	COSM1334885	A	2	CCCACAAGTCCCGAGCAGCCCGGCCC
13842	COSM1335510	A	2	GGGGTGGCTCTGGGGCTGACCCGGGAAGTCGGGG
13842	COSM1335510	A	2	GGGTGGCTCTGGGGCTGACCCGGGAAGTCGGGG
13843	COSM1335857	A	4	CCCCCCTCATGCCCCGCCCCCTGGGTCCC
13843	COSM1335857	A	4	CCCCCTCATGCCCCGCCCCCTGGGTCCC
13843	COSM1335857	A	4	CCCCTCATGCCCCGCCCCCTGGGTCCC
13843	COSM1335857	A	4	CCCTCATGCCCCGCCCCCTGGGTCCC
13844	COSM1337086	A	1	GGGCCAGGGCAGGGGCTGGGG
13845	COSM1337440	G	1	GGGCCTGGGGCAGCTGGGGGCGGTCCAGGG
13846	COSM133744	A	1	CCCTTCCCTGTCCCTGACCC
13847	COSM1337885	A	1	CCCTCCCCATCCCGCTCCC
13848	COSM1337953	A	1	CCCTGGGGACCCTGCAGCCCCCACCAGCCCC
13849	COSM1337954	A	1	CCCTGGGGACCCTGCAGCCCCCACCAGCCCC
13850	COSM1338560	T	5	GGGCCGGGGCTGGGGCATTTCAGGGG
13850	COSM1338560	T	5	GGGGCTGGGGCATTTCAGGGGCCTGGGTGGG
13850	COSM1338560	T	5	GGGCTGGGGCATTTCAGGGGCCTGGGTGGG
13850	COSM1338560	T	5	GGGGCATTTCAGGGGCCTGGGTGGG
13850	COSM1338560	T	5	GGGCATTTCAGGGGCCTGGGTGGG
13851	COSM1338779	T	1	CCCCCCCTCCGGTACCCCCACCCC
13852	COSM1340115	T	3	CCCCCGCCCCAGCCATCCCCTCTGCGCCCC
13852	COSM1340115	T	3	CCCCGCCCCAGCCATCCCCTCTGCGCCCC
13852	COSM1340115	T	3	CCCGCCCCAGCCATCCCCTCTGCGCCCC
13853	COSM1340116	T	3	CCCCCGCCCCAGCCATCCCCTCTGCGCCCC
13853	COSM1340116	T	3	CCCCGCCCCAGCCATCCCCTCTGCGCCCC
13853	COSM1340116	T	3	CCCGCCCCAGCCATCCCCTCTGCGCCCC
13854	COSM1340919	T	3	GGGGCGCGGTGGGAACTCGGGGCGCGGGGGG
13854	COSM1340919	T	3	GGGCGCGGTGGGAACTCGGGGCGCGGGGGG
13854	COSM1340919	T	3	GGGAACTCGGGGCGCGGGGGGCCCGGG
13855	COSM1341588	T	1	GGGTGACGTGGGCCAGCTGGGGCTGGG
13856	COSM1341589	T	1	GGGTGACGTGGGCCAGCTGGGGCTGGG
13857	COSM1342274	T	2	CCCTCGCCCACCCCAGCCCCGCCCC
13857	COSM1342274	T	2	CCCACCCCAGCCCCGCCCC
13858	COSM1343047	T	1	CCCATGACCCTTCCCTTCCTCCCC
13859	COSM1343945	A	1	CCCTGCCCCTCCCCTCGCCTCCCC
13860	COSM1345437	T	1	GGGTCCTTGGGATGGGGCCCAGGG
13861	COSM1347249	T	1	GGGCCTGGGAGTCGTTGGGGAGGGG
13862	COSM1348484	T	1	GGGAGGGCCAGGGTCTGGGG
13863	COSM1349172	A	1	GGGAGGGAGGGAGATCAGGG
13864	COSM1351527	A	1	CCCAGCTCCCTCCCCGGGACCC
13865	COSM1351690	T	2	GGGGCGGGAGCGTGGGGAGGAGGG
13865	COSM1351690	T	2	GGGCGGGAGCGTGGGGAGGAGGG
13866	COSM1355469	T	1	GGGTGGGGAGGGGGGACCCTGGG
13867	COSM1355548	T	2	GGGGAGGGGTGGGGGAATCCTAGGG
13867	COSM1355548	T	2	GGGAGGGGTGGGGGAATCCTAGGG
13868	COSM1355819	A	4	GGGGGCACAGGGCAGGGTGGGGCCTGTGGGG
13868	COSM1355819	A	4	GGGGCACAGGGCAGGGTGGGGCCTGTGGGG
13868	COSM1355819	A	4	GGGCACAGGGCAGGGTGGGGCCTGTGGGG
13868	COSM1355819	A	4	GGGCAGGGTGGGGCCTGTGGGG
13869	COSM1355824	A	3	GGGGGTGGGGGTCCTCCGGGTCATGGG
13869	COSM1355824	A	3	GGGGTGGGGGTCCTCCGGGTCATGGG
13869	COSM1355824	A	3	GGGTGGGGGTCCTCCGGGTCATGGG
13870	COSM1355948	A	2	GGGGTGAGAGGGCGCGGGGCGGG
13870	COSM1355948	A	2	GGGTGAGAGGGCGCGGGGCGGG
13871	COSM1356083	T	1	CCCTTTCCCGAACCCAGGCCC
13872	COSM1356084	T	1	CCCTTTCCCGAACCCAGGCCC
13873	COSM1356419	A	3	CCCTGCCCCTCGCCAGCCCTGCCCAGCCCC
13873	COSM1356419	A	3	CCCCTCGCCAGCCCTGCCCAGCCCC
13873	COSM1356419	A	3	CCCTCGCCAGCCCTGCCCAGCCCC
13874	COSM1356455	A	1	GGGCTGGGGGTGGGCTGGG
13875	COSM1356806	T	8	CCCGCCCCCTATCACCCCACACCCC
13875	COSM1356806	T	8	CCCCCTATCACCCCACACCCCACTCCC
13875	COSM1356806	T	8	CCCCTATCACCCCACACCCCACTCCC
13875	COSM1356806	T	8	CCCTATCACCCCACACCCCACTCCC
13875	COSM1356806	T	8	CCCCACACCCCACTCCCAACCCCGCCC
13875	COSM1356806	T	8	CCCACACCCCACTCCCAACCCCGCCC
13875	COSM1356806	T	8	CCCCACTCCCAACCCCGCCC
13875	COSM1356806	T	8	CCCACTCCCAACCCCGCCC
13876	COSM135684	T	1	GGGTGGTGGGGAAGGGCCAGGG
13877	COSM1356872	T	1	CCCATACCCATCCCAGCCCC
13878	COSM135703	T	2	CCCCTCTCAGCCCTCTACCCTCCC
13878	COSM135703	T	2	CCCTCTCAGCCCTCTACCCTCCC
13879	COSM135719	A	1	CCCGGGTTTCCCGCGGGCGCCCAGGCCCC
13880	COSM1358062	T	5	CCCCCCCTGTCCCCGCGGGCCCCCCACCC
13880	COSM1358062	T	5	CCCCCCTGTCCCCGCGGGCCCCCCACCC
13880	COSM1358062	T	5	CCCCCTGTCCCCGCGGGCCCCCCACCC
13880	COSM1358062	T	5	CCCCTGTCCCCGCGGGCCCCCCACCC
13880	COSM1358062	T	5	CCCTGTCCCCGCGGGCCCCCCACCC
13881	COSM1358824	A	2	GGGGTACGGGGGCACATGGGCAGTGTCGGG
13881	COSM1358824	A	2	GGGTACGGGGGCACATGGGCAGTGTCGGG
13882	COSM1358825	A	2	GGGGTACGGGGGCACATGGGCAGTGTCGGG
13882	COSM1358825	A	2	GGGTACGGGGGCACATGGGCAGTGTCGGG
13883	COSM1358828	T	2	GGGGTACGGGGGCACATGGGCAGTGTTGGG
13883	COSM1358828	T	2	GGGTACGGGGGCACATGGGCAGTGTTGGG
13884	COSM1358829	T	2	GGGGTACGGGGGCACATGGGCAGTGTTGGG
13884	COSM1358829	T	2	GGGTACGGGGGCACATGGGCAGTGTTGGG
13885	COSM1358990	T	1	CCCTCTCACCCCCCCTCCCC
13886	COSM135913	A	2	CCCCTCCCACCTCCCCACCCC
13886	COSM135913	A	2	CCCTCCCACCTCCCCACCCC
13887	COSM1359246	T	4	CCCCCCACCCTTCCCTGGGGAGCCC
13887	COSM1359246	T	4	CCCCCACCCTTCCCTGGGGAGCCC
13887	COSM1359246	T	4	CCCCACCCTTCCCTGGGGAGCCC
13887	COSM1359246	T	4	CCCACCCTTCCCTGGGGAGCCC
13888	COSM1359553	T	1	CCCGCCTGCCCCTGTCTCCCGGCTCTTCCC
13889	COSM1359691	A	2	CCCCTGGCCCAGAAGCCCAGCGTGACCCCC
13889	COSM1359691	A	2	CCCTGGCCCAGAAGCCCAGCGTGACCCCC
13890	COSM1359909	A	1	GGGGGGGCACGGGGAAGGG
13891	COSM1359910	A	1	GGGGGGGCACGGGGAAGGG
13892	COSM1361822	A	1	GGGAGGGGAGAAATGGGAGGG
13893	COSM1361980	A	1	GGGCAGGGAGCCGGGGTGGG
13894	COSM1361981	A	1	GGGCAGGGAGCCGGGGTGGG
13895	COSM1362190	A	3	GGGGGTGGGGCGGCTGGGGGGCCTGGG
13895	COSM1362190	A	3	GGGGTGGGGCGGCTGGGGGGCCTGGG
13895	COSM1362190	A	3	GGGTGGGGCGGCTGGGGGGCCTGGG
13896	COSM1362206	T	1	CCCACCCTCCCTCAGCCC
13897	COSM1362683	T	1	GGGTATGGGGTAGGCGGGTGAGGG
13898	COSM1363256	A	1	CCCGCCCACCCTCCC
13899	COSM1363341	T	1	CCCTCCCCAGCCCAGGCACCCC
13900	COSM1363373	T	4	CCCCCCTCCTCCTCCCCCCCTGCCCCC
13900	COSM1363373	T	4	CCCCCTCCTCCTCCCCCCCTGCCCCC
13900	COSM1363373	T	4	CCCCTCCTCCTCCCCCCCTGCCCCC
13900	COSM1363373	T	4	CCCTCCTCCTCCCCCCCTGCCCCC
13901	COSM1363439	A	1	CCCACCAGGGCCCCTCCCCACCTGGCCC
13902	COSM1363625	T	3	CCCCCACCCATCCCTTCCCC
13902	COSM1363625	T	3	CCCCACCCATCCCTTCCCC
13902	COSM1363625	T	3	CCCACCCATCCCTTCCCC
13903	COSM1364139	C	3	GGGGAGAAAGGGAGTGACAGGGGTCTGGGAGGG
13903	COSM1364139	C	3	GGGAGAAAGGGAGTGACAGGGGTCTGGGAGGG
13903	COSM1364139	C	3	GGGAGTGACAGGGGTCTGGGAGGG
13904	COSM136643	T	1	CCCTGACCCCCCCTTCCC
13905	COSM1368524	T	2	CCCTCCCAACAGCACCCCTGCCCCC
13905	COSM1368524	T	2	CCCAACAGCACCCCTGCCCCCACCCC
13906	COSM1368525	T	1	CCCAACAGCACCCCCGCCCCCACCCC
13907	COSM1368526	T	1	CCCAACAGCACCCCCGCCCCCACCCC
13908	COSM1368543	A	2	GGGCCCGGGACCGGGCCTCAAAGGGG
13908	COSM1368543	A	2	GGGACCGGGCCTCAAAGGGGACCGGG
13909	COSM1368698	A	1	CCCACCCCGCCCTCCTCCCC
13910	COSM1369315	A	1	CCCAGCCCACCCACCC
13911	COSM137079	T	3	CCCCCACCCTGCCTCCCTCTCCC
13911	COSM137079	T	3	CCCCACCCTGCCTCCCTCTCCC
13911	COSM137079	T	3	CCCACCCTGCCTCCCTCTCCC
13912	COSM1370998	T	2	GGGGATGATGAGGGGCTCGGGCCTGGG
13912	COSM1370998	T	2	GGGATGATGAGGGGCTCGGGCCTGGG
13913	COSM1371115	G	3	CCCCCTCGGGAACCCAAGTGAGCCCCCGAGGGGGCCC
13913	COSM1371115	G	3	CCCCTCGGGAACCCAAGTGAGCCCCCGAGGGGGCCC
13913	COSM1371115	G	3	CCCTCGGGAACCCAAGTGAGCCCCCGAGGGGGCCC
13914	COSM1371250	A	1	CCCTGCTGACCCAGGCCCAGCCC
13915	COSM1372464	T	2	CCCCACTCCCTCCCGATCCC
13915	COSM1372464	T	2	CCCACTCCCTCCCGATCCC
13916	COSM1372519	A	8	GGGGTTGGGGGATGCTGGGGGTCCGGGGG
13916	COSM1372519	A	8	GGGTTGGGGGATGCTGGGGGTCCGGGGG
13916	COSM1372519	A	8	GGGGGATGCTGGGGGTCCGGGGGTGGG
13916	COSM1372519	A	8	GGGGATGCTGGGGGTCCGGGGGTGGG
13916	COSM1372519	A	8	GGGATGCTGGGGGTCCGGGGGTGGG
13916	COSM1372519	A	8	GGGGGTCCGGGGGTGGGATCTAAGGGGG
13916	COSM1372519	A	8	GGGGTCCGGGGGTGGGATCTAAGGGGG
13916	COSM1372519	A	8	GGGTCCGGGGGTGGGATCTAAGGGGG
13917	COSM1372656	A	1	GGGTCAGTGGGAGGGATGCCCGGG
13918	COSM1374454	G	1	CCCTGCCCCTCTGACCCCGCCCCC
13919	COSM1374627	A	1	GGGCTGGTGGGCTGGGCACCAACGGG
13920	COSM1375390	T	3	CCCCATATGACCCTCACTTCCCGGCCCC
13920	COSM1375390	T	3	CCCATATGACCCTCACTTCCCGGCCCC
13920	COSM1375390	T	3	CCCTCACTTCCCGGCCCCGGCCC
13921	COSM1375983	G	2	CCCCTGGAAGCCCAGCCCAGTGCCCC
13921	COSM1375983	G	2	CCCTGGAAGCCCAGCCCAGTGCCCC
13922	COSM1376176	T	1	GGGCCGGGCGGCGCGGGGGAACGGGG
13923	COSM1376177	T	1	GGGCCGGGCGGCGCGGGGGAACGGGG
13924	COSM1376417	A	1	CCCACTCCCTCTCCCCACCCCC
13925	COSM1376701	T	2	GGGGCTGGGGCTTGCAGGGGAGGG
13925	COSM1376701	T	2	GGGCTGGGGCTTGCAGGGGAGGG
13926	COSM1376728	T	2	CCCCGCCCCTCCCCTCCC
13926	COSM1376728	T	2	CCCGCCCCTCCCCTCCC
13927	COSM1376963	A	2	CCCTGACCCACTGGGTCCCAGGTCCC
13927	COSM1376963	A	2	CCCACTGGGTCCCAGGTCCCAGCCC
13928	COSM1377379	A	2	CCCCACCCTGCCCAGGCCC
13928	COSM1377379	A	2	CCCACCCTGCCCAGGCCC
13929	COSM1377447	A	6	CCCAACAAAACCCCACAGCCCCCACCCCC
13929	COSM1377447	A	6	CCCCACAGCCCCCACCCCCGTCCCCCCC
13929	COSM1377447	A	6	CCCACAGCCCCCACCCCCGTCCCCCCC
13929	COSM1377447	A	6	CCCCCACCCCCGTCCCCCCC
13929	COSM1377447	A	6	CCCCACCCCCGTCCCCCCC
13929	COSM1377447	A	6	CCCACCCCCGTCCCCCCC
13930	COSM1377449	T	3	CCCAACAAAACCCCACAGCCCCCACCCCC
13930	COSM1377449	T	3	CCCCACAGCCCCCACCCCCGTTCCCCCC
13930	COSM1377449	T	3	CCCACAGCCCCCACCCCCGTTCCCCCC
13931	COSM1377536	A	5	CCCCCGGCCCCTGCCCCACGCCCC
13931	COSM1377536	A	5	CCCCGGCCCCTGCCCCACGCCCC
13931	COSM1377536	A	5	CCCGGCCCCTGCCCCACGCCCC
13931	COSM1377536	A	5	CCCTCTTCTCCCATCCCCCTCCTGCCCCC
13931	COSM1377536	A	5	CCCATCCCCCTCCTGCCCCCACCC
13932	COSM1378406	C	1	GGGCCAACTGGGTGGGGTGGGG
13933	COSM1378407	C	1	GGGCCAACTGGGTGGGGTGGGG
13934	COSM1378868	T	1	GGGTGAGGTGGGCACGCAGGGCTGGGG
13935	COSM1378938	T	3	CCCCACCCATACCCCTACAAGTCCCACCC
13935	COSM1378938	T	3	CCCACCCATACCCCTACAAGTCCCACCC
13935	COSM1378938	T	3	CCCATACCCCTACAAGTCCCACCC
13936	COSM1379087	T	1	CCCACCCACCCTGCCACACCC
13937	COSM1379088	T	1	CCCACCCACCCTGCCACACCC
13938	COSM1379937	A	1	GGGCTGGGCCAGTGGGGCTGGTGGGG
13939	COSM1380181	A	3	CCCCCGGTGGCCCCTTCCAAACCCACCCC
13939	COSM1380181	A	3	CCCCGGTGGCCCCTTCCAAACCCACCCC
13939	COSM1380181	A	3	CCCGGTGGCCCCTTCCAAACCCACCCC
13940	COSM1380453	T	2	GGGGCCCAGGGTGGTGGGCAGCTCAGGG
13940	COSM1380453	T	2	GGGCCCAGGGTGGTGGGCAGCTCAGGG
13941	COSM1380454	A	2	GGGGCCCAGGGTGATGGGCAGCTCAGGG
13941	COSM1380454	A	2	GGGCCCAGGGTGATGGGCAGCTCAGGG
13942	COSM1380455	A	2	GGGGCCCAGGGTGGTGGGCAGCTCAGGG
13942	COSM1380455	A	2	GGGCCCAGGGTGGTGGGCAGCTCAGGG
13943	COSM1380457	T	4	CCCCAGTACCCCTGAGGCCCCAGACATCCC
13943	COSM1380457	T	4	CCCAGTACCCCTGAGGCCCCAGACATCCC
13943	COSM1380457	T	4	CCCCTGAGGCCCCAGACATCCCAGCCTGCCC
13943	COSM1380457	T	4	CCCTGAGGCCCCAGACATCCCAGCCTGCCC
13944	COSM138048	T	3	CCCCCTCCCCTCCAACCCCTCACCC
13944	COSM138048	T	3	CCCCTCCCCTCCAACCCCTCACCC
13944	COSM138048	T	3	CCCTCCCCTCCAACCCCTCACCC
13945	COSM138067	T	1	CCCTGCCCGCCCAGCCC
13946	COSM1381268	T	1	CCCGCCGCCGCCCATCAACACCCAGCAGCCC
13947	COSM1381397	A	1	GGGACTGTCCGGGGCTTGGGCACAGGGGG
13948	COSM1381408	A	1	GGGCTGGGCCGGGCTGGG
13949	COSM1381713	G	1	GGGTGGGAGTGGGACAGGG
13950	COSM1383390	G	1	CCCGTGGAGCCCCTGGATGTCCCCTTACCC
13951	COSM1383789	A	2	CCCCATCCCTGGCCCAGTGTCCC
13951	COSM1383789	A	2	CCCATCCCTGGCCCAGTGTCCC
13952	COSM1384000	A	1	GGGAACTCGGGGGCCAGGGGGGCAGCGGGG
13953	COSM138425	T	3	CCCTCCAGCCCCACAGCCTCCCTGCCC
13953	COSM138425	T	3	CCCCACAGCCTCCCTGCCCAAACTTCCC
13953	COSM138425	T	3	CCCACAGCCTCCCTGCCCAAACTTCCC
13954	COSM1384491	A	4	GGGGGCAGGTGAGGGTGGGAGTGAGGG
13954	COSM1384491	A	4	GGGGCAGGTGAGGGTGGGAGTGAGGG
13954	COSM1384491	A	4	GGGCAGGTGAGGGTGGGAGTGAGGG
13954	COSM1384491	A	4	GGGTGGGAGTGAGGGAGGGGG
13955	COSM138473	T	3	CCCCCGGGCCCTCCCTGCCTCTCCC
13955	COSM138473	T	3	CCCCGGGCCCTCCCTGCCTCTCCC
13955	COSM138473	T	3	CCCGGGCCCTCCCTGCCTCTCCC
13956	COSM1385094	G	1	CCCTCTGGCCCTAGCCCTGCTCCC
13957	COSM138510	A	2	CCCCAGAACCCGCACCTGCCCCTCGCCTCCC
13957	COSM138510	A	2	CCCAGAACCCGCACCTGCCCCTCGCCTCCC
13958	COSM1385653	A	4	GGGTGGGGGAGGCGGGCTGGG
13958	COSM1385653	A	4	GGGGGAGGCGGGCTGGGAGCAGGTGGG
13958	COSM1385653	A	4	GGGGAGGCGGGCTGGGAGCAGGTGGG
13958	COSM1385653	A	4	GGGAGGCGGGCTGGGAGCAGGTGGG
13959	COSM1385654	A	4	GGGTGGGGGAGGCGGGCTGGG
13959	COSM1385654	A	4	GGGGGAGGCGGGCTGGGAGCAGGTGGG
13959	COSM1385654	A	4	GGGGAGGCGGGCTGGGAGCAGGTGGG
13959	COSM1385654	A	4	GGGAGGCGGGCTGGGAGCAGGTGGG
13960	COSM1386075	T	2	GGGCAGGGAAGGGGGGGAGGTAGGG
13960	COSM1386075	T	2	GGGAAGGGGGGGAGGTAGGG
13961	COSM1386232	T	1	CCCTCCCTGCCCAGGGCCC
13962	COSM1386386	T	4	GGGGGCAGGGCCCGGCAGGGTGGGTGGG
13962	COSM1386386	T	4	GGGGCAGGGCCCGGCAGGGTGGGTGGG
13962	COSM1386386	T	4	GGGCAGGGCCCGGCAGGGTGGGTGGG
13962	COSM1386386	T	4	GGGCCCGGCAGGGTGGGTGGG
13963	COSM1386391	T	3	CCCCCTGACCCAGGCCCCACCC
13963	COSM1386391	T	3	CCCCTGACCCAGGCCCCACCC
13963	COSM1386391	T	3	CCCTGACCCAGGCCCCACCC
13964	COSM1387604	A	3	GGGGGTGGAGGGTGGCACGGGTGAGGGG
13964	COSM1387604	A	3	GGGGTGGAGGGTGGCACGGGTGAGGGG
13964	COSM1387604	A	3	GGGTGGAGGGTGGCACGGGTGAGGGG
13965	COSM1389829	T	1	CCCGCCCTCCCCGCCC
13966	COSM1389913	A	1	GGGAGGGCCCGGGTCGGG
13967	COSM1390028	A	6	CCCCCGGCGCCCCCATCCCCAGCATGGCCC
13967	COSM1390028	A	6	CCCCGGCGCCCCCATCCCCAGCATGGCCC
13967	COSM1390028	A	6	CCCGGCGCCCCCATCCCCAGCATGGCCC
13967	COSM1390028	A	6	CCCCCATCCCCAGCATGGCCCGGGAACCC
13967	COSM1390028	A	6	CCCCATCCCCAGCATGGCCCGGGAACCC
13967	COSM1390028	A	6	CCCATCCCCAGCATGGCCCGGGAACCC
13968	COSM1390058	T	2	CCCCTCCCCCGACCCGGAAGTGCCCCC
13968	COSM1390058	T	2	CCCTCCCCCGACCCGGAAGTGCCCCC
13969	COSM139069	T	1	GGGAGGCGTGGGTAGGGCTTGGGG
13970	COSM139070	T	1	GGGAGGCGTGGGTAGGGCTTGGGG
13971	COSM1390785	A	8	GGGGGTCTTAGGGGGGCCGGGATTGGATGGG
13971	COSM1390785	A	8	GGGGTCTTAGGGGGGCCGGGATTGGATGGG
13971	COSM1390785	A	8	GGGTCTTAGGGGGGCCGGGATTGGATGGG
13971	COSM1390785	A	8	GGGGGGCCGGGATTGGATGGGTTCCCCGGG
13971	COSM1390785	A	8	GGGGGCCGGGATTGGATGGGTTCCCCGGG
13971	COSM1390785	A	8	GGGGCCGGGATTGGATGGGTTCCCCGGG
13971	COSM1390785	A	8	GGGCCGGGATTGGATGGGTTCCCCGGG
13971	COSM1390785	A	8	GGGATTGGATGGGTTCCCCGGGTTGTTGGG
13972	COSM1390786	A	8	GGGGGTCTTAGGGGGGCCGGGATTGGATGGG
13972	COSM1390786	A	8	GGGGTCTTAGGGGGGCCGGGATTGGATGGG
13972	COSM1390786	A	8	GGGTCTTAGGGGGGCCGGGATTGGATGGG
13972	COSM1390786	A	8	GGGGGGCCGGGATTGGATGGGTTCCCCGGG
13972	COSM1390786	A	8	GGGGGCCGGGATTGGATGGGTTCCCCGGG
13972	COSM1390786	A	8	GGGGCCGGGATTGGATGGGTTCCCCGGG
13972	COSM1390786	A	8	GGGCCGGGATTGGATGGGTTCCCCGGG
13972	COSM1390786	A	8	GGGATTGGATGGGTTCCCCGGGTTGTTGGG
13973	COSM1390787	A	8	GGGGGTCTTAGGGGGGCCGGGATTGGATGGG
13973	COSM1390787	A	8	GGGGTCTTAGGGGGGCCGGGATTGGATGGG
13973	COSM1390787	A	8	GGGTCTTAGGGGGGCCGGGATTGGATGGG
13973	COSM1390787	A	8	GGGGGGCCGGGATTGGATGGGTTCCCCGGG
13973	COSM1390787	A	8	GGGGGCCGGGATTGGATGGGTTCCCCGGG
13973	COSM1390787	A	8	GGGGCCGGGATTGGATGGGTTCCCCGGG
13973	COSM1390787	A	8	GGGCCGGGATTGGATGGGTTCCCCGGG
13973	COSM1390787	A	8	GGGATTGGATGGGTTCCCCGGGTTGTTGGG
13974	COSM1390788	A	8	GGGGGTCTTAGGGGGGCCGGGATTGGATGGG
13974	COSM1390788	A	8	GGGGTCTTAGGGGGGCCGGGATTGGATGGG
13974	COSM1390788	A	8	GGGTCTTAGGGGGGCCGGGATTGGATGGG
13974	COSM1390788	A	8	GGGGGGCCGGGATTGGATGGGTTCCCCGGG
13974	COSM1390788	A	8	GGGGGCCGGGATTGGATGGGTTCCCCGGG
13974	COSM1390788	A	8	GGGGCCGGGATTGGATGGGTTCCCCGGG
13974	COSM1390788	A	8	GGGCCGGGATTGGATGGGTTCCCCGGG
13974	COSM1390788	A	8	GGGATTGGATGGGTTCCCCGGGTTGTTGGG
13975	COSM1390915	A	5	GGGGCTGGGGGCCGCCGGGTGCTGGGG
13975	COSM1390915	A	5	GGGCTGGGGGCCGCCGGGTGCTGGGG
13975	COSM1390915	A	5	GGGGGCCGCCGGGTGCTGGGGACTGGGG
13975	COSM1390915	A	5	GGGGCCGCCGGGTGCTGGGGACTGGGG
13975	COSM1390915	A	5	GGGCCGCCGGGTGCTGGGGACTGGGG
13976	COSM1390949	T	1	CCCGGTCCCACCCACCGGCCCC
13977	COSM1391335	C	1	CCCTGCCGCCCCCAGCCCCGCACAAGCCCC
13978	COSM1391536	T	1	CCCGGAAGCCCCTGGCCCGCCCC
13979	COSM1391588	T	2	GGGCTGTGGGTCGGGCTGGCTCGGGG
13979	COSM1391588	T	2	GGGTCGGGCTGGCTCGGGGCGGG
13980	COSM1391605	A	1	CCCGTCCCTCCACCCTAGGACCC
13981	COSM1391606	A	1	CCCGTCCCTCCACCCTAGGACCC
13982	COSM1391678	T	5	CCCCCCGGCTCCCAGCCGTCCCCCCACAACCCC
13982	COSM1391678	T	5	CCCCCGGCTCCCAGCCGTCCCCCCACAACCCC
13982	COSM1391678	T	5	CCCCGGCTCCCAGCCGTCCCCCCACAACCCC
13982	COSM1391678	T	5	CCCGGCTCCCAGCCGTCCCCCCACAACCCC
13982	COSM1391678	T	5	CCCAGCCGTCCCCCCACAACCCCAACGCCCCC
13983	COSM1391679	A	1	CCCGCTCGGCCCTGGCCCGGAGGGCCCC
13984	COSM1391760	A	1	CCCGTCAGCACCCAACCCTTCCCC
13985	COSM1392397	A	2	CCCCGCCTTCCCTCACACCCACTCCCC
13985	COSM1392397	A	2	CCCGCCTTCCCTCACACCCACTCCCC
13986	COSM1393451	T	4	CCCCGTGCCCCTGCAGCCCCCCAGCCCCCCC
13986	COSM1393451	T	4	CCCGTGCCCCTGCAGCCCCCCAGCCCCCCC
13986	COSM1393451	T	4	CCCCTGCAGCCCCCCAGCCCCCCC
13986	COSM1393451	T	4	CCCTGCAGCCCCCCAGCCCCCCC
13987	COSM1393452	T	8	CCCCGTGCCCCTGCAGCCCCCCAGCCCCCCC
13987	COSM1393452	T	8	CCCGTGCCCCTGCAGCCCCCCAGCCCCCCC
13987	COSM1393452	T	8	CCCCTGCAGCCCCCCAGCCCCCCCAGGGCCC
13987	COSM1393452	T	8	CCCTGCAGCCCCCCAGCCCCCCCAGGGCCC
13987	COSM1393452	T	8	CCCCCCAGCCCCCCCAGGGCCC
13987	COSM1393452	T	8	CCCCCAGCCCCCCCAGGGCCC
13987	COSM1393452	T	8	CCCCAGCCCCCCCAGGGCCC
13987	COSM1393452	T	8	CCCAGCCCCCCCAGGGCCC
13988	COSM1393585	A	1	CCCAACCCCAGCCATCCCCCTGTCTGCCCC
13989	COSM1393586	A	1	CCCAACCCCAGCCATCCCCCTGTCTGCCCC
13990	COSM1393587	A	1	CCCAACCCCAGCCATCCCCCTGTCTGCCCC
13991	COSM1393933	T	1	GGGCTTATGCGGGTAAGGGGCTCTGGGG
13992	COSM1394053	A	1	GGGTCGGGCAGCGTAGGGCGGG
13993	COSM1394054	A	1	GGGTCGGGCAGCGTAGGGCGGG
13994	COSM1394092	T	1	CCCAGCGGCCCAGCCCGAAGGCCCCCC
13995	COSM1394626	T	1	CCCCCCCACCCCCAGGTTTGCCCCC
13996	COSM1394685	A	1	GGGCTCCGCTGGGGGGGTGGTAGGGG
13997	COSM1394722	A	1	CCCGGCTCTCCCTTCCAGGCCCTCCCC
13998	COSM139504	A	1	GGGACGGTGTGGGTGGGAGGGG
13999	COSM1395352	A	2	CCCCTCTTCCCACCCCGTTCCC
13999	COSM1395352	A	2	CCCTCTTCCCACCCCGTTCCC
14000	COSM1395505	A	2	GGGCACCTGGGAGAGGGGAAAGAGGG
14000	COSM1395505	A	2	GGGAGAGGGGAAAGAGGGCGGAGGG
14001	COSM1395506	A	2	GGGCACCTGGGAGAGGGGAAAGAGGG
14001	COSM1395506	A	2	GGGAGAGGGGAAAGAGGGCGGAGGG
14002	COSM1395527	A	2	CCCCAGCCCCGCCCCCACCCCC
14002	COSM1395527	A	2	CCCAGCCCCGCCCCCACCCCC
14003	COSM1395601	A	9	CCCCATTCCCAGCCCCCCACCCC
14003	COSM1395601	A	9	CCCATTCCCAGCCCCCCACCCC
14003	COSM1395601	A	9	CCCAGCCCCCCACCCCGGCACCGCCCC
14003	COSM1395601	A	9	CCCCCCACCCCGGCACCGCCCCAGCCCCC
14003	COSM1395601	A	9	CCCCCACCCCGGCACCGCCCCAGCCCCC
14003	COSM1395601	A	9	CCCCACCCCGGCACCGCCCCAGCCCCC
14003	COSM1395601	A	9	CCCACCCCGGCACCGCCCCAGCCCCC
14003	COSM1395601	A	9	CCCCGGCACCGCCCCAGCCCCCGCACCC
14003	COSM1395601	A	9	CCCGGCACCGCCCCAGCCCCCGCACCC
14004	COSM1396201	T	3	GGGGGCTGGGCTGCCGGGTTCTGGGGG
14004	COSM1396201	T	3	GGGGCTGGGCTGCCGGGTTCTGGGGG
14004	COSM1396201	T	3	GGGCTGGGCTGCCGGGTTCTGGGGG
14005	COSM1396214	T	3	CCCCCTTCCGGCCCCCACAACCCACCTCCC
14005	COSM1396214	T	3	CCCCTTCCGGCCCCCACAACCCACCTCCC
14005	COSM1396214	T	3	CCCTTCCGGCCCCCACAACCCACCTCCC
14006	COSM1396215	T	3	CCCCCTTCCGGCCCCCACAACCCACCTCCC
14006	COSM1396215	T	3	CCCCTTCCGGCCCCCACAACCCACCTCCC
14006	COSM1396215	T	3	CCCTTCCGGCCCCCACAACCCACCTCCC
14007	COSM1396216	T	2	GGGGCCACAGGGAAGGGGGATGGTCTGGG
14007	COSM1396216	T	2	GGGCCACAGGGAAGGGGGATGGTCTGGG
14008	COSM1396217	T	2	GGGGCCACAGGGAAGGGGGATGGTCTGGG
14008	COSM1396217	T	2	GGGCCACAGGGAAGGGGGATGGTCTGGG
14009	COSM1396234	C	2	GGGGCCGGGAGGGCCTGGGGG
14009	COSM1396234	C	2	GGGCCGGGAGGGCCTGGGGG
14010	COSM1396498	G	3	GGGACGCGGGGCCTTCGGGAAGGG
14010	COSM1396498	G	3	GGGGCCTTCGGGAAGGGTCCTGTCGGG
14010	COSM1396498	G	3	GGGCCTTCGGGAAGGGTCCTGTCGGG
14011	COSM1396559	A	3	GGGGGCGAGGGTGGGCCCGAGGGG
14011	COSM1396559	A	3	GGGGCGAGGGTGGGCCCGAGGGG
14011	COSM1396559	A	3	GGGCGAGGGTGGGCCCGAGGGG
14012	COSM139671	A	1	GGGCCAGGGCCCGGGCGCCGGG
14013	COSM1397423	A	1	GGGACGTGGGGGACCCTCAGGGGCAGGGG
14014	COSM1397449	A	7	CCCCCACGCCCATCCCTGACCCC
14014	COSM1397449	A	7	CCCCACGCCCATCCCTGACCCC
14014	COSM1397449	A	7	CCCACGCCCATCCCTGACCCC
14014	COSM1397449	A	7	CCCATCCCTGACCCCACCCGGCCC
14014	COSM1397449	A	7	CCCTGACCCCACCCGGCCCTCCCC
14014	COSM1397449	A	7	CCCCACCCGGCCCTCCCC
14014	COSM1397449	A	7	CCCACCCGGCCCTCCCC
14015	COSM1397682	T	1	CCCTCCAACCCTCCCTCTCCTCCC
14016	COSM1398340	A	2	GGGGTCAAGGGTCGGGGGTCGGGG
14016	COSM1398340	A	2	GGGTCAAGGGTCGGGGGTCGGGG
14017	COSM140053	G	2	CCCCACTCCCTCCCGATCCC
14017	COSM140053	G	2	CCCACTCCCTCCCGATCCC
14018	COSM140091	A	6	CCCCGCCCCCTCACCCTGGGGCTCCCC
14018	COSM140091	A	6	CCCGCCCCCTCACCCTGGGGCTCCCC
14018	COSM140091	A	6	CCCCCTCACCCTGGGGCTCCCCACCCGCCCC
14018	COSM140091	A	6	CCCCTCACCCTGGGGCTCCCCACCCGCCCC
14018	COSM140091	A	6	CCCTCACCCTGGGGCTCCCCACCCGCCCC
14018	COSM140091	A	6	CCCTGGGGCTCCCCACCCGCCCC
14019	COSM140092	A	6	CCCCGCCCCCTCACCCTGGGGCTCCCC
14019	COSM140092	A	6	CCCGCCCCCTCACCCTGGGGCTCCCC
14019	COSM140092	A	6	CCCCCTCACCCTGGGGCTCCCCACCCGCCCC
14019	COSM140092	A	6	CCCCTCACCCTGGGGCTCCCCACCCGCCCC
14019	COSM140092	A	6	CCCTCACCCTGGGGCTCCCCACCCGCCCC
14019	COSM140092	A	6	CCCTGGGGCTCCCCACCCGCCCC
14020	COSM140268	T	1	CCCAGCTGCCCCAGCAGCTCCCCGTTCCC
14021	COSM1405699	T	4	GGGCGTGGGGCAGGGTCAGGG
14021	COSM1405699	T	4	GGGGCAGGGTCAGGGTGCGGGTGGG
14021	COSM1405699	T	4	GGGCAGGGTCAGGGTGCGGGTGGG
14021	COSM1405699	T	4	GGGTCAGGGTGCGGGTGGG
14022	COSM1406345	A	3	CCCCCGCCCTGCCCGGAACCC
14022	COSM1406345	A	3	CCCCGCCCTGCCCGGAACCC
14022	COSM1406345	A	3	CCCGCCCTGCCCGGAACCC
14023	COSM140665	T	1	CCCTTCCTCCCACCCTTGCTGGCCC
14024	COSM1408038	G	2	CCCCGCCCCTCCCCCCACCCC
14024	COSM1408038	G	2	CCCGCCCCTCCCCCCACCCC
14025	COSM1408486	A	2	CCCCGCCCTCGCCCTCCTCACCC
14025	COSM1408486	A	2	CCCGCCCTCGCCCTCCTCACCC
14026	COSM1408487	A	2	CCCCGCCCTCGCCCTCCTCACCC
14026	COSM1408487	A	2	CCCGCCCTCGCCCTCCTCACCC
14027	COSM1408488	A	2	CCCCGCCCTCGCCCTCCTCACCC
14027	COSM1408488	A	2	CCCGCCCTCGCCCTCCTCACCC
14028	COSM1409232	T	1	CCCTCCCGCTCTGTCCCTAGGCCCC
14029	COSM1409615	A	3	GGGGCTGTCCGGGAGGGCTTCCTGGG
14029	COSM1409615	A	3	GGGCTGTCCGGGAGGGCTTCCTGGG
14029	COSM1409615	A	3	GGGAGGGCTTCCTGGGTTGGG
14030	COSM1409762	T	4	CCCCGGCTCCCCTCCCACCCACCTCTCCCC
14030	COSM1409762	T	4	CCCGGCTCCCCTCCCACCCACCTCTCCCC
14030	COSM1409762	T	4	CCCCTCCCACCCACCTCTCCCC
14030	COSM1409762	T	4	CCCTCCCACCCACCTCTCCCC
14031	COSM1410910	T	2	GGGGCGGGGCGGGGCGGGG
14031	COSM1410910	T	2	GGGCGGGGCGGGGCGGGG
14032	COSM1410920	T	1	GGGCAATGTAGGGGTCACAGAGGGCTGGGG
14033	COSM1412146	T	1	CCCAGCTGCCCCAGCAGCTCCCTGTCCCC
14034	COSM1412147	A	1	CCCAGCTGCCCCAGCAGCTCCCCGTCCCC
14035	COSM1412923	T	2	GGGGTGGGGAATGGGCACGGG
14035	COSM1412923	T	2	GGGTGGGGAATGGGCACGGG
14036	COSM1412998	T	2	CCCTCGGCCCACAAGGCCCTCCC
14036	COSM1412998	T	2	CCCACAAGGCCCTCCCGGAGCCCC
14037	COSM1413285	A	2	CCCCGGAGCCCCGTCCGCCCCCGCCC
14037	COSM1413285	A	2	CCCGGAGCCCCGTCCGCCCCCGCCC
14038	COSM1414507	T	2	CCCTCCCGGCCCCCCAGGTCCCCCAGGGCCCCC
14038	COSM1414507	T	2	CCCGGCCCCCCAGGTCCCCCAGGGCCCCC
14039	COSM1414508	A	2	CCCTCCCGGCCCCCCAGGCCCCCCAGGACCCCC
14039	COSM1414508	A	2	CCCGGCCCCCCAGGCCCCCCAGGACCCCC
14040	COSM141468	T	1	GGGCACGGGTGAGGGCCTGGG
14041	COSM141471	A	1	CCCGGGTTTCCCGCGGGCGCCCAGGCCCC
14042	COSM1415059	A	3	GGGGATGGGCAAATAGGGGGCCAGGGG
14042	COSM1415059	A	3	GGGATGGGCAAATAGGGGGCCAGGGG
14042	COSM1415059	A	3	GGGCAAATAGGGGGCCAGGGGAAGGG
14043	COSM1415712	T	1	GGGCTCCGTGGGCACGGGCGGTGGCGGGGG
14044	COSM1416021	G	3	CCCAGCCCCACCCTTGGCCCAGTCCC
14044	COSM1416021	G	3	CCCCACCCTTGGCCCAGTCCC
14044	COSM1416021	G	3	CCCACCCTTGGCCCAGTCCC
14045	COSM1416670	C	3	CCCAGCTCCCCGACCCTGGACCC
14045	COSM1416670	C	3	CCCCGACCCTGGACCCAGCCGGCCC
14045	COSM1416670	C	3	CCCGACCCTGGACCCAGCCGGCCC
14046	COSM1417041	A	2	GGGGCGGAGGGATGGGTACATGGG
14046	COSM1417041	A	2	GGGCGGAGGGATGGGTACATGGG
14047	COSM1418394	T	1	CCCTGAGGTCCCCCCGCCCCCAGAGCCC
14048	COSM1418848	A	1	GGGAGTTGAGGGTCTGGGAGGG
14049	COSM1421287	A	1	GGGCTGGTGGGGCGGAATGGGTTGGGG
14050	COSM1421358	T	2	GGGGCTCCGGGACATCTGGGAAGGGG
14050	COSM1421358	T	2	GGGCTCCGGGACATCTGGGAAGGGG
14051	COSM1423752	T	3	CCCATCCCCTACCCCACTCCCTCCCC
14051	COSM1423752	T	3	CCCCTACCCCACTCCCTCCCC
14051	COSM1423752	T	3	CCCTACCCCACTCCCTCCCC
14052	COSM1423944	A	1	GGGCTGCAGTGGGGCCTGGGCCCAGGG
14053	COSM1424074	T	2	CCCCAACTGTCCCTGCCCCTATCCC
14053	COSM1424074	T	2	CCCAACTGTCCCTGCCCCTATCCC
14054	COSM1424075	T	2	CCCCAACTGTCCCTGCCCCTATCCC
14054	COSM1424075	T	2	CCCAACTGTCCCTGCCCCTATCCC
14055	COSM1424134	A	3	CCCTCCGCCCCACCCTCTCCCACCTCCC
14055	COSM1424134	A	3	CCCCACCCTCTCCCACCTCCC
14055	COSM1424134	A	3	CCCACCCTCTCCCACCTCCC
14056	COSM1429449	A	1	GGGACGGTGTGGGTGGGAGGGG
14057	COSM1430052	A	2	GGGGCGCAGGGGCCGGGGTTACCGGGG
14057	COSM1430052	A	2	GGGCGCAGGGGCCGGGGTTACCGGGG
14058	COSM1430053	A	3	GGGGGCGCAAGGGCCGGGGTTACCGGGG
14058	COSM1430053	A	3	GGGGCGCAAGGGCCGGGGTTACCGGGG
14058	COSM1430053	A	3	GGGCGCAAGGGCCGGGGTTACCGGGG
14059	COSM1431340	T	5	CCCCCAGCCCCACAGCCTCCCTGCCC
14059	COSM1431340	T	5	CCCCAGCCCCACAGCCTCCCTGCCC
14059	COSM1431340	T	5	CCCAGCCCCACAGCCTCCCTGCCC
14059	COSM1431340	T	5	CCCCACAGCCTCCCTGCCCAAACTTCCC
14059	COSM1431340	T	5	CCCACAGCCTCCCTGCCCAAACTTCCC
14060	COSM1431572	A	6	CCCCCCAGGCCCCACCCGAAGCCCCCC
14060	COSM1431572	A	6	CCCCCAGGCCCCACCCGAAGCCCCCC
14060	COSM1431572	A	6	CCCCAGGCCCCACCCGAAGCCCCCC
14060	COSM1431572	A	6	CCCAGGCCCCACCCGAAGCCCCCC
14060	COSM1431572	A	6	CCCCACCCGAAGCCCCCCACCCC
14060	COSM1431572	A	6	CCCACCCGAAGCCCCCCACCCC
14061	COSM1434157	T	2	CCCCAGGACCCGCACCTGCCCCTCGCCTCCC
14061	COSM1434157	T	2	CCCAGGACCCGCACCTGCCCCTCGCCTCCC
14062	COSM1434235	T	1	CCCAGGACCCGCACCTGCCCCTTGCCTCCC
14063	COSM1434784	A	2	CCCCAGCCCCGATGGCCCAGCTCCC
14063	COSM1434784	A	2	CCCAGCCCCGATGGCCCAGCTCCC
14064	COSM1434921	A	6	CCCAGGCCCAGGCCCAGGCCC
14064	COSM1434921	A	6	CCCAGGCCCAGGCCCAGGCCC
14064	COSM1434921	A	6	CCCAGGCCCAGGCCCAAGCCC
14064	COSM1434921	A	6	CCCAGGCCCAAGCCCAAGCCC
14064	COSM1434921	A	6	CCCAAGCCCAAGCCCAAGCCC
14064	COSM1434921	A	6	CCCAAGCCCAAGCCCAGGCCC
14065	COSM1434986	A	1	GGGTCAGGGCTCAGGGGTGGGG
14066	COSM1435417	T	1	CCCGTGGTCCCCCCCACCCC
14067	COSM1435418	T	1	CCCGTGGTCCCCCCCACCCC
14068	COSM1436044	A	2	GGGCACCCGGGTGGGAGGGTGAGCCAGGG
14068	COSM1436044	A	2	GGGTGGGAGGGTGAGCCAGGG
14069	COSM1436155	A	1	GGGTGGGCTAGGGGGGTGGGG
14070	COSM1436178	A	3	CCCTGCAGCCCCAGAAACCCCGCCCC
14070	COSM1436178	A	3	CCCCAGAAACCCCGCCCCTTACCC
14070	COSM1436178	A	3	CCCAGAAACCCCGCCCCTTACCC
14071	COSM1436299	T	2	CCCCAGTGGTCCCAGTAGCCCCTTCCC
14071	COSM1436299	T	2	CCCAGTGGTCCCAGTAGCCCCTTCCC
14072	COSM1436300	A	2	CCCCAGTGGTCCCAGCAGCCCCTTCCC
14072	COSM1436300	A	2	CCCAGTGGTCCCAGCAGCCCCTTCCC
14073	COSM1436677	T	2	GGGGAGGGGACAGGGAGGAGTGGGG
14073	COSM1436677	T	2	GGGAGGGGACAGGGAGGAGTGGGG
14074	COSM1436678	T	2	GGGGAGGGGACAGGGAGGAGTGGGG
14074	COSM1436678	T	2	GGGAGGGGACAGGGAGGAGTGGGG
14075	COSM1436679	T	2	GGGGAGGGGACAGGGAGGAGTGGGG
14075	COSM1436679	T	2	GGGAGGGGACAGGGAGGAGTGGGG
14076	COSM1436789	A	2	GGGGCAGGGCAAGGGCTAGGG
14076	COSM1436789	A	2	GGGCAGGGCAAGGGCTAGGG
14077	COSM1437695	A	4	CCCCCAGCGGAGCCCGAGCCCGAACCC
14077	COSM1437695	A	4	CCCCAGCGGAGCCCGAGCCCGAACCC
14077	COSM1437695	A	4	CCCAGCGGAGCCCGAGCCCGAACCC
14077	COSM1437695	A	4	CCCGAGCCCGAACCCGAACCC
14078	COSM1437696	A	4	CCCCCAGCGGAGCCCGAGCCCGAACCC
14078	COSM1437696	A	4	CCCCAGCGGAGCCCGAGCCCGAACCC
14078	COSM1437696	A	4	CCCAGCGGAGCCCGAGCCCGAACCC
14078	COSM1437696	A	4	CCCGAGCCCGAACCCGAACCC
14079	COSM143799	A	1	CCCTTCCCTGTCCCTGACCC
14080	COSM143833	A	1	GGGTTAGGGGGTTGGGAGCTGGG
14081	COSM143858	A	4	GGGTTAGGGGGTTGGGAGCTGGG
14081	COSM143858	A	4	GGGGGTTGGGAGCTGGGTGGGG
14081	COSM143858	A	4	GGGGTTGGGAGCTGGGTGGGG
14081	COSM143858	A	4	GGGTTGGGAGCTGGGTGGGG
14082	COSM143880	A	1	CCCTTCCCTGTCCCTAACCC
14083	COSM1439152	A	1	GGGCAATGTAGGGCCCCGGGAGGG
14084	COSM1439562	A	2	CCCCAACAGCCCCCTGTCCAACCCCATGCTTCCC
14084	COSM1439562	A	2	CCCAACAGCCCCCTGTCCAACCCCATGCTTCCC
14085	COSM1441228	A	2	GGGGAGGGCAGGGGTGAAGTGGG
14085	COSM1441228	A	2	GGGAGGGCAGGGGTGAAGTGGG
14086	COSM1441709	T	1	CCCTTTTTCCCTCCTCCCTCCC
14087	COSM1441917	T	3	CCCCCACACCCACCACTCCCATCCCC
14087	COSM1441917	T	3	CCCCACACCCACCACTCCCATCCCC
14087	COSM1441917	T	3	CCCACACCCACCACTCCCATCCCC
14088	COSM1443028	G	1	GGGTCCTGTGGGGTGCGGGGGTCCCGAGGG
14089	COSM1443303	T	2	CCCCGGGGCTTCCCCTGCCTCCCCCACCTCCC
14089	COSM1443303	T	2	CCCGGGGCTTCCCCTGCCTCCCCCACCTCCC
14090	COSM1443308	A	1	CCCTGACCCCATCGCCCAACAGGTCCC
14091	COSM1443395	T	1	GGGCAGGGTCAGGGAGGG
14092	COSM1443756	T	1	CCCTTTGTTACCCTTGCCCTCCC
14093	COSM1443765	T	2	CCCCCCCCAACACCCTTCCC
14093	COSM1443765	T	2	CCCCCCCAACACCCTTCCC
14094	COSM1443767	T	1	CCCCCCCAACACCCTTCCC
14095	COSM1443794	A	2	GGGGAGTGGGTGGGAGGG
14095	COSM1443794	A	2	GGGAGTGGGTGGGAGGG
14096	COSM144391	A	2	CCCCAAGACCCCTGCACCCGTGTACCC
14096	COSM144391	A	2	CCCAAGACCCCTGCACCCGTGTACCC
14097	COSM1444774	G	2	GGGGTGGGGGGGGTCGGGG
14097	COSM1444774	G	2	GGGTGGGGGGGGTCGGGG
14098	COSM144598	T	1	GGGACAGGTAGGGGAGGGATCCGTCGGG
14099	COSM1446867	A	1	CCCACCCCCCTGCCCCATGCCC
14100	COSM1447890	T	1	GGGATGGAGGGGGTGGGCTGGGGG
14101	COSM1449637	A	1	GGGTGCCAGGGGGGCTGGGGGAGGG
14102	COSM1451987	C	3	GGGGCAGGAGGGACGGCGGGGAAGGG
14102	COSM1451987	C	3	GGGCAGGAGGGACGGCGGGGAAGGG
14102	COSM1451987	C	3	GGGACGGCGGGGAAGGGAAACCTGGG
14103	COSM1453280	T	3	CCCAAGACCCCTCCCCAGCTGCCC
14103	COSM1453280	T	3	CCCCTCCCCAGCTGCCCGGTGGCCCCC
14103	COSM1453280	T	3	CCCTCCCCAGCTGCCCGGTGGCCCCC
14104	COSM1455276	T	2	GGGCACTGTGGGCGAGGGCGGTGCGGG
14104	COSM1455276	T	2	GGGCGAGGGCGGTGCGGGTGGG
14105	COSM1455354	T	1	GGGCATGTCGGGGGAGCACGGGCTGTGGG
14106	COSM1455355	T	1	GGGCATGTCGGGGGAGCACGGGCTGTGGG
14107	COSM1455673	A	1	CCCGCCCGCGCCCACCGACCCC
14108	COSM1459166	T	2	CCCCATCCCCCCCACAACCCCC
14108	COSM1459166	T	2	CCCATCCCCCCCACAACCCCC
14109	COSM145943	T	2	GGGATAAAACGGGCTTCGGGAGGG
14109	COSM145943	T	2	GGGCTTCGGGAGGGCCCTGGGGGG
14110	COSM1460387	A	1	GGGCATGGGCAGGGGCACCAGGGG
14111	COSM1460797	A	1	GGGTTAGGGGGCCTGAGGGTGGG
14112	COSM1461241	A	4	CCCCAGGCCCCAGCCCCCCAGCCCC
14112	COSM1461241	A	4	CCCAGGCCCCAGCCCCCCAGCCCC
14112	COSM1461241	A	4	CCCCAGCCCCCCAGCCCCTGCCGCCC
14112	COSM1461241	A	4	CCCAGCCCCCCAGCCCCTGCCGCCC
14113	COSM1461242	A	4	CCCCAGGCCCCAGCCCCCCAGCCCC
14113	COSM1461242	A	4	CCCAGGCCCCAGCCCCCCAGCCCC
14113	COSM1461242	A	4	CCCCAGCCCCCCAGCCCCTGCCGCCC
14113	COSM1461242	A	4	CCCAGCCCCCCAGCCCCTGCCGCCC
14114	COSM1461262	T	2	GGGGCTGCAGGGCATGTGGGTGGGGG
14114	COSM1461262	T	2	GGGCTGCAGGGCATGTGGGTGGGGG
14115	COSM1461292	G	6	GGGGGGCTGGGGCGGGGCGGGGAGGG
14115	COSM1461292	G	6	GGGGGCTGGGGCGGGGCGGGGAGGG
14115	COSM1461292	G	6	GGGGCTGGGGCGGGGCGGGGAGGG
14115	COSM1461292	G	6	GGGCTGGGGCGGGGCGGGGAGGG
14115	COSM1461292	G	6	GGGGCGGGGCGGGGAGGG
14115	COSM1461292	G	6	GGGCGGGGCGGGGAGGG
14116	COSM146214	G	3	CCCAGCCGCCCCGTCCCCACCGACCC
14116	COSM146214	G	3	CCCCGTCCCCACCGACCCAAGCCC
14116	COSM146214	G	3	CCCGTCCCCACCGACCCAAGCCC
14117	COSM146215	G	3	CCCAGCCGCCCCGTCCCCACCGACCC
14117	COSM146215	G	3	CCCCGTCCCCACCGACCCAAGCCC
14117	COSM146215	G	3	CCCGTCCCCACCGACCCAAGCCC
14118	COSM1462242	A	4	CCCACCCCAGGCGACCCGCCCTGGCCCC
14118	COSM1462242	A	4	CCCCAGGCGACCCGCCCTGGCCCCGGGTGTCCCC
14118	COSM1462242	A	4	CCCAGGCGACCCGCCCTGGCCCCGGGTGTCCCC
14118	COSM1462242	A	4	CCCGCCCTGGCCCCGGGTGTCCCC
14119	COSM1463687	T	3	CCCCCAGCCCCTTTGGTCCCCTCCTCCCC
14119	COSM1463687	T	3	CCCCAGCCCCTTTGGTCCCCTCCTCCCC
14119	COSM1463687	T	3	CCCAGCCCCTTTGGTCCCCTCCTCCCC
14120	COSM1463688	T	3	CCCCCAGCCCCTTTGGTCCCCTCCTCCCC
14120	COSM1463688	T	3	CCCCAGCCCCTTTGGTCCCCTCCTCCCC
14120	COSM1463688	T	3	CCCAGCCCCTTTGGTCCCCTCCTCCCC
14121	COSM1464656	T	1	GGGCTGGGGTCCTGGGAGGGG
14122	COSM1466583	T	1	CCCGACGATCCCTGCCCCAGGAAGCCC
14123	COSM1466584	A	1	CCCGACGATCCCTGCCCCAGGAAGCCC
14124	COSM1466624	T	1	GGGAGGCAGAGGGTGAAGGTGGGCCTTCGGGG
14125	COSM1467108	T	1	CCCGACCCCTCCCACACCAGCCCC
14126	COSM1467457	T	2	CCCGCCCAGCAGCCCCTCTCTGCCC
14126	COSM1467457	T	2	CCCAGCAGCCCCTCTCTGCCCACCCC
14127	COSM1468234	T	4	CCCCATCCCCACCAACACCCCGGGGACCCCC
14127	COSM1468234	T	4	CCCATCCCCACCAACACCCCGGGGACCCCC
14127	COSM1468234	T	4	CCCCACCAACACCCCGGGGACCCCCACCCCC
14127	COSM1468234	T	4	CCCACCAACACCCCGGGGACCCCCACCCCC
14128	COSM1468705	C	2	GGGGCAGCCCTGGGGGATGGGCACAGTGGGG
14128	COSM1468705	C	2	GGGCAGCCCTGGGGGATGGGCACAGTGGGG
14129	COSM1470342	T	1	CCCTCTCGGTCCCCCAGGTCCCACAGGCCCCCC
14130	COSM1471028	A	1	CCCTCCCAAACCCCACCCC
14131	COSM1471029	A	1	CCCTCCCAAACCCCACCCC
14132	COSM1472100	C	4	CCCTCCACCTCCCCCACCGCCCCTGCCCCCCCC
14132	COSM1472100	C	4	CCCCCACCGCCCCTGCCCCCCCC
14132	COSM1472100	C	4	CCCCACCGCCCCTGCCCCCCCC
14132	COSM1472100	C	4	CCCACCGCCCCTGCCCCCCCC
14133	COSM1473464	T	2	CCCCTCCCTGGCCCTGCCC
14133	COSM1473464	T	2	CCCTCCCTGGCCCTGCCC
14134	COSM1473465	T	2	CCCCTCCCTGGCCCTGCCC
14134	COSM1473465	T	2	CCCTCCCTGGCCCTGCCC
14135	COSM1473822	A	1	GGGTGAGGGCAGTGGGGAGTGGAAGGGG
14136	COSM1474020	A	1	CCCTCCAGCCCGCCCACTGCCC
14137	COSM1474507	T	3	CCCCCAGGCCCTTTCCCGCTTCCC
14137	COSM1474507	T	3	CCCCAGGCCCTTTCCCGCTTCCC
14137	COSM1474507	T	3	CCCAGGCCCTTTCCCGCTTCCC
14138	COSM1475644	T	1	CCCGATCGCCCCGTCTTCCCCGAGTCCCC
14139	COSM1475645	T	1	CCCGATCGCCCCGTCTTCCCCGAGTCCCC
14140	COSM1476657	T	1	CCCTGCTCGGCCCCGTCGCCCTCCACGCCC
14141	COSM1476794	A	4	CCCCCCGACCCTCCCTTCTTTCCC
14141	COSM1476794	A	4	CCCCCGACCCTCCCTTCTTTCCC
14141	COSM1476794	A	4	CCCCGACCCTCCCTTCTTTCCC
14141	COSM1476794	A	4	CCCGACCCTCCCTTCTTTCCC
14142	COSM1476885	T	2	CCCCTCCCCTTCCCAGGGCCC
14142	COSM1476885	T	2	CCCTCCCCTTCCCAGGGCCC
14143	COSM1477431	A	1	GGGCAAGGGCATTGCGGGACGGG
14144	COSM1477519	A	2	CCCCTCCTGGGCCCACCCGGCCCCC
14144	COSM1477519	A	2	CCCTCCTGGGCCCACCCGGCCCCC
14145	COSM1478085	A	5	GGGCGTGTGGGGCGGGGCAGGGCAGGGAAGGG
14145	COSM1478085	A	5	GGGGCGGGGCAGGGCAGGGAAGGG
14145	COSM1478085	A	5	GGGCGGGGCAGGGCAGGGAAGGG
14145	COSM1478085	A	5	GGGGCAGGGCAGGGAAGGG
14145	COSM1478085	A	5	GGGCAGGGCAGGGAAGGG
14146	COSM1478526	A	3	GGGTGTTGGGGACAGCGGGAGGCCGGG
14146	COSM1478526	A	3	GGGGACAGCGGGAGGCCGGGCCAGGTGGG
14146	COSM1478526	A	3	GGGACAGCGGGAGGCCGGGCCAGGTGGG
14147	COSM1478529	T	1	GGGTGGGCCCTGGGGGTGAGGGG
14148	COSM1478766	T	1	CCCTAACCCCAACCCCAACGTGTCCCC
14149	COSM1479001	A	1	CCCGGGTTTCCCGCGGGCGCCCAGGCCCC
14150	COSM1480073	G	1	GGGCGCGGGTGCCGGGCGGGGG
14151	COSM1480074	G	1	GGGCGCGGGTGCCGGGCGGGGG
14152	COSM1480075	G	1	GGGCGCGGGTGCCGGGCGGGGG
14153	COSM1480076	G	1	GGGCGCGGGTGCCGGGCGGGGG
14154	COSM148052	A	2	CCCCTCCCACCCTCTCCCC
14154	COSM148052	A	2	CCCTCCCACCCTCTCCCC
14155	COSM1480630	A	9	GGGGGTCTTGGGGGGGCCGGGATTGGATGGG
14155	COSM1480630	A	9	GGGGTCTTGGGGGGGCCGGGATTGGATGGG
14155	COSM1480630	A	9	GGGTCTTGGGGGGGCCGGGATTGGATGGG
14155	COSM1480630	A	9	GGGGGGGCCGGGATTGGATGGGTTCCCCGGG
14155	COSM1480630	A	9	GGGGGGCCGGGATTGGATGGGTTCCCCGGG
14155	COSM1480630	A	9	GGGGGCCGGGATTGGATGGGTTCCCCGGG
14155	COSM1480630	A	9	GGGGCCGGGATTGGATGGGTTCCCCGGG
14155	COSM1480630	A	9	GGGCCGGGATTGGATGGGTTCCCCGGG
14155	COSM1480630	A	9	GGGATTGGATGGGTTCCCCGGGTTGTTGGG
14156	COSM1480631	A	9	GGGGGTCTTGGGGGGGCCGGGATTGGATGGG
14156	COSM1480631	A	9	GGGGTCTTGGGGGGGCCGGGATTGGATGGG
14156	COSM1480631	A	9	GGGTCTTGGGGGGGCCGGGATTGGATGGG
14156	COSM1480631	A	9	GGGGGGGCCGGGATTGGATGGGTTCCCCGGG
14156	COSM1480631	A	9	GGGGGGCCGGGATTGGATGGGTTCCCCGGG
14156	COSM1480631	A	9	GGGGGCCGGGATTGGATGGGTTCCCCGGG
14156	COSM1480631	A	9	GGGGCCGGGATTGGATGGGTTCCCCGGG
14156	COSM1480631	A	9	GGGCCGGGATTGGATGGGTTCCCCGGG
14156	COSM1480631	A	9	GGGATTGGATGGGTTCCCCGGGTTGTTGGG
14157	COSM1480632	A	9	GGGGGTCTTGGGGGGGCCGGGATTGGATGGG
14157	COSM1480632	A	9	GGGGTCTTGGGGGGGCCGGGATTGGATGGG
14157	COSM1480632	A	9	GGGTCTTGGGGGGGCCGGGATTGGATGGG
14157	COSM1480632	A	9	GGGGGGGCCGGGATTGGATGGGTTCCCCGGG
14157	COSM1480632	A	9	GGGGGGCCGGGATTGGATGGGTTCCCCGGG
14157	COSM1480632	A	9	GGGGGCCGGGATTGGATGGGTTCCCCGGG
14157	COSM1480632	A	9	GGGGCCGGGATTGGATGGGTTCCCCGGG
14157	COSM1480632	A	9	GGGCCGGGATTGGATGGGTTCCCCGGG
14157	COSM1480632	A	9	GGGATTGGATGGGTTCCCCGGGTTGTTGGG
14158	COSM1480633	A	9	GGGGGTCTTGGGGGGGCCGGGATTGGATGGG
14158	COSM1480633	A	9	GGGGTCTTGGGGGGGCCGGGATTGGATGGG
14158	COSM1480633	A	9	GGGTCTTGGGGGGGCCGGGATTGGATGGG
14158	COSM1480633	A	9	GGGGGGGCCGGGATTGGATGGGTTCCCCGGG
14158	COSM1480633	A	9	GGGGGGCCGGGATTGGATGGGTTCCCCGGG
14158	COSM1480633	A	9	GGGGGCCGGGATTGGATGGGTTCCCCGGG
14158	COSM1480633	A	9	GGGGCCGGGATTGGATGGGTTCCCCGGG
14158	COSM1480633	A	9	GGGCCGGGATTGGATGGGTTCCCCGGG
14158	COSM1480633	A	9	GGGATTGGATGGGTTCCCCGGGTTGTTGGG
14159	COSM1480795	T	5	CCCCTCGCCCCTGCCCTGTCCCGCCCC
14159	COSM1480795	T	5	CCCTCGCCCCTGCCCTGTCCCGCCCC
14159	COSM1480795	T	5	CCCCTGCCCTGTCCCGCCCCAGCCC
14159	COSM1480795	T	5	CCCTGCCCTGTCCCGCCCCAGCCC
14159	COSM1480795	T	5	CCCTGTCCCGCCCCAGCCC
14160	COSM1481553	T	5	CCCTGGCTTGCCCCCCATGATGCCCCCGGGCCCCCC
14160	COSM1481553	T	5	CCCCCCATGATGCCCCCGGGCCCCCCGGCCCCC
14160	COSM1481553	T	5	CCCCCATGATGCCCCCGGGCCCCCCGGCCCCC
14160	COSM1481553	T	5	CCCCATGATGCCCCCGGGCCCCCCGGCCCCC
14160	COSM1481553	T	5	CCCATGATGCCCCCGGGCCCCCCGGCCCCC
14161	COSM1483138	T	2	CCCCGCCCTCGCCCTCCTCGCCC
14161	COSM1483138	T	2	CCCGCCCTCGCCCTCCTCGCCC
14162	COSM1484091	A	5	GGGTGGGGGTGGAGCAGGGTTGGTGTGGG
14162	COSM1484091	A	5	GGGGGTGGAGCAGGGTTGGTGTGGGCTGGGG
14162	COSM1484091	A	5	GGGGTGGAGCAGGGTTGGTGTGGGCTGGGG
14162	COSM1484091	A	5	GGGTGGAGCAGGGTTGGTGTGGGCTGGGG
14162	COSM1484091	A	5	GGGTTGGTGTGGGCTGGGGTGCGGG
14163	COSM1484111	A	5	CCCCCTCCCCACCCTCCCTCCCC
14163	COSM1484111	A	5	CCCCTCCCCACCCTCCCTCCCC
14163	COSM1484111	A	5	CCCTCCCCACCCTCCCTCCCC
14163	COSM1484111	A	5	CCCCACCCTCCCTCCCC
14163	COSM1484111	A	5	CCCACCCTCCCTCCCC
14164	COSM1484342	T	3	GGGGGTCAGGGGGAGACGGGGGCAGGGGG
14164	COSM1484342	T	3	GGGGTCAGGGGGAGACGGGGGCAGGGGG
14164	COSM1484342	T	3	GGGTCAGGGGGAGACGGGGGCAGGGGG
14165	COSM1484343	T	3	GGGGGTCAGGGGGAGACGGGGGCAGGGGG
14165	COSM1484343	T	3	GGGGTCAGGGGGAGACGGGGGCAGGGGG
14165	COSM1484343	T	3	GGGTCAGGGGGAGACGGGGGCAGGGGG
14166	COSM1485328	T	3	CCCTCCGCCCCACCCTCTCCCACCTCCC
14166	COSM1485328	T	3	CCCCACCCTCTCCCACCTCCC
14166	COSM1485328	T	3	CCCACCCTCTCCCACCTCCC
14167	COSM1486141	C	1	GGGCCGGGGGCCTTTGGGGCGATGGGG
14168	COSM148671	C	1	CCCTCCCTCAGCCCTGCCCCCC
14169	COSM1488373	T	2	CCCTCAGGGCCCTTGAGCCCAGCAGCACCC
14169	COSM1488373	T	2	CCCTTGAGCCCAGCAGCACCCGGCCGTCCC
14170	COSM1491662	A	1	GGGATGGGAGGGTGGGG
14171	COSM1493008	T	1	CCCACCAACCCCTATGGCACCCGGAGCCC
14172	COSM1494112	T	6	CCCCCGGCGCCCCCATCCCCAGCGTGGCCC
14172	COSM1494112	T	6	CCCCGGCGCCCCCATCCCCAGCGTGGCCC
14172	COSM1494112	T	6	CCCGGCGCCCCCATCCCCAGCGTGGCCC
14172	COSM1494112	T	6	CCCCCATCCCCAGCGTGGCCCGGGAACCC
14172	COSM1494112	T	6	CCCCATCCCCAGCGTGGCCCGGGAACCC
14172	COSM1494112	T	6	CCCATCCCCAGCGTGGCCCGGGAACCC
14173	COSM1494348	T	1	CCCTGACCCTGACCCTATGACCC
14174	COSM1494349	T	1	CCCTGACCCTGACCCTATGACCC
14175	COSM1494350	A	3	CCCCTCCCTGACCCTCCTGCCCACACCC
14175	COSM1494350	A	3	CCCTCCCTGACCCTCCTGCCCACACCC
14175	COSM1494350	A	3	CCCTGACCCTCCTGCCCACACCC
14176	COSM1496412	A	1	CCCTCTCCCTGTCCCCTGCCCC
14177	COSM1497016	T	1	CCCTTCCCCGCCCCCACCTCCC
14178	COSM1505051	T	3	CCCCCAGGCCCTTTCCCGCTTCCC
14178	COSM1505051	T	3	CCCCAGGCCCTTTCCCGCTTCCC
14178	COSM1505051	T	3	CCCAGGCCCTTTCCCGCTTCCC
14179	COSM1522760	T	1	GGGTGCTGGGGAGCCTGGGGTGGCTTTGGGG
14180	COSM1522761	T	1	GGGTGCTGGGGAGCCTGGGGTGGCTTTGGGG
14181	COSM1554535	T	2	GGGGCCGGGAGGTTGGGGCGGGG
14181	COSM1554535	T	2	GGGCCGGGAGGTTGGGGCGGGG
14182	COSM1557964	T	2	CCCGCCCAGCAGCCCCTCTTTGCCC
14182	COSM1557964	T	2	CCCAGCAGCCCCTCTTTGCCCACCCC
14183	COSM1559537	T	7	CCCGGACTTCCCAGTTCCCCCCAGACGTTCCC
14183	COSM1559537	T	7	CCCAGTTCCCCCCAGACGTTCCCGTCGTCCC
14183	COSM1559537	T	7	CCCCCCAGACGTTCCCGTCGTCCCAGCCC
14183	COSM1559537	T	7	CCCCCAGACGTTCCCGTCGTCCCAGCCC
14183	COSM1559537	T	7	CCCCAGACGTTCCCGTCGTCCCAGCCC
14183	COSM1559537	T	7	CCCAGACGTTCCCGTCGTCCCAGCCC
14183	COSM1559537	T	7	CCCGTCGTCCCAGCCCTTTGGCTCCC
14184	COSM1559540	T	3	CCCAGGTGAGCCCCGCACCTGCCCACTCCCTCCCC
14184	COSM1559540	T	3	CCCCGCACCTGCCCACTCCCTCCCC
14184	COSM1559540	T	3	CCCGCACCTGCCCACTCCCTCCCC
14185	COSM1559931	T	1	GGGCGCTTGGGACTCTGGGGAGGCCTTGGG
14186	COSM1562004	T	2	GGGCTGCCTGGGCTGTGTGGGGTGGAAGGG
14186	COSM1562004	T	2	GGGCTGTGTGGGGTGGAAGGGTGGAGGG
14187	COSM1563099	A	2	GGGGTGAGCTGGGCAGTGGGGGGG
14187	COSM1563099	A	2	GGGTGAGCTGGGCAGTGGGGGGG
14188	COSM1564234	A	2	GGGGCCGGGAGGGCCTAGGGG
14188	COSM1564234	A	2	GGGCCGGGAGGGCCTAGGGG
14189	COSM1564304	T	1	CCCTGACCCTGACCCTATGACCCC
14190	COSM1564305	T	1	CCCTGACCCTGACCCTATGACCCC
14191	COSM1565055	T	4	GGGCGTGGGGCAGGGTCAGGG
14191	COSM1565055	T	4	GGGGCAGGGTCAGGGTGTGGGTGGG
14191	COSM1565055	T	4	GGGCAGGGTCAGGGTGTGGGTGGG
14191	COSM1565055	T	4	GGGTCAGGGTGTGGGTGGG
14192	COSM1565717	T	2	CCCCAGCCCCACTCACCCAGCTCCCC
14192	COSM1565717	T	2	CCCAGCCCCACTCACCCAGCTCCCC
14193	COSM1566166	A	4	CCCCCGTACCGCCCTGCCCCTCCCCGGCCC
14193	COSM1566166	A	4	CCCCGTACCGCCCTGCCCCTCCCCGGCCC
14193	COSM1566166	A	4	CCCGTACCGCCCTGCCCCTCCCCGGCCC
14193	COSM1566166	A	4	CCCTGCCCCTCCCCGGCCC
14194	COSM1566308	A	2	CCCTGAGGCCCCCCCGCCCCCAGAGCCC
14194	COSM1566308	A	2	CCCCCCCGCCCCCAGAGCCC
14195	COSM1568082	T	2	CCCTCGTCCCAGGCACCCACACCCC
14195	COSM1568082	T	2	CCCAGGCACCCACACCCCACCC
14196	COSM1568341	A	2	CCCCGCCCCCTCCCCGCCCCC
14196	COSM1568341	A	2	CCCGCCCCCTCCCCGCCCCC
14197	COSM1569409	T	1	GGGCATGGGCAGGGGCACCAGGGG
14198	COSM1578936	C	1	GGGTGGGCACCGGGGCAGGCAGGGG
14199	COSM1579162	A	2	CCCGCCCAGCAGCCCCTCTCTGCCC
14199	COSM1579162	A	2	CCCAGCAGCCCCTCTCTGCCCACCCC
14200	COSM1580256	T	1	GGGTGCCGGGGACGTGCTGGGCTGGG
14201	COSM1580712	C	8	CCCTGCACCCACCCCCTCAGCACCCC
14201	COSM1580712	C	8	CCCACCCCCTCAGCACCCCTGGCCC
14201	COSM1580712	C	8	CCCCCTCAGCACCCCTGGCCCAGCCATCCC
14201	COSM1580712	C	8	CCCCTCAGCACCCCTGGCCCAGCCATCCC
14201	COSM1580712	C	8	CCCTCAGCACCCCTGGCCCAGCCATCCC
14201	COSM1580712	C	8	CCCCTGGCCCAGCCATCCCAGGCCCCCCC
14201	COSM1580712	C	8	CCCTGGCCCAGCCATCCCAGGCCCCCCC
14201	COSM1580712	C	8	CCCAGCCATCCCAGGCCCCCCC
14202	COSM1582351	G	1	GGGAGGGCAGGAAGGGAGGAGGGGGG
14203	COSM1582950	C	2	CCCCTGGAAGCCCAGCCCAGTGCCCC
14203	COSM1582950	C	2	CCCTGGAAGCCCAGCCCAGTGCCCC
14204	COSM1583173	T	3	GGGGGTCGGGCTGGGCTGGGG
14204	COSM1583173	T	3	GGGGTCGGGCTGGGCTGGGG
14204	COSM1583173	T	3	GGGTCGGGCTGGGCTGGGG
14205	COSM1583436	C	2	GGGGTCTCTGTGGGGAAGGGAAGGG
14205	COSM1583436	C	2	GGGTCTCTGTGGGGAAGGGAAGGG
14206	COSM1583735	A	2	CCCCAGGCCCCCTTCCCCCCTGCCCC
14206	COSM1583735	A	2	CCCAGGCCCCCTTCCCCCCTGCCCC
14207	COSM1583736	A	2	CCCCAGGCCCCCTTCCCCCCTGCCCC
14207	COSM1583736	A	2	CCCAGGCCCCCTTCCCCCCTGCCCC
14208	COSM1583934	A	1	CCCTGGGGACCCTGCAGCCCCCACCGGCCCC
14209	COSM1584622	A	4	CCCATCCCCAGCCCACCCTGGCGCCC
14209	COSM1584622	A	4	CCCCAGCCCACCCTGGCGCCCGCCC
14209	COSM1584622	A	4	CCCAGCCCACCCTGGCGCCCGCCC
14209	COSM1584622	A	4	CCCACCCTGGCGCCCGCCC
14210	COSM1584670	A	4	CCCCCCCCCCCCCCACAGCCC
14210	COSM1584670	A	4	CCCCCCCCCCCCCACAGCCC
14210	COSM1584670	A	4	CCCCCCCCCCCCACAGCCC
14210	COSM1584670	A	4	CCCCCCCCCCCACAGCCC
14211	COSM1585130	T	1	GGGAGGGAGGGAGATCAGGG
14212	COSM1585381	C	1	CCCTTCACCCTCCCCGTCCCC
14213	COSM1585501	C	3	CCCCCACCTGCCCTACCCCACCC
14213	COSM1585501	C	3	CCCCACCTGCCCTACCCCACCC
14213	COSM1585501	C	3	CCCACCTGCCCTACCCCACCC
14214	COSM1585766	T	1	GGGATGTGGGAAGGGTTGTGGGGG
14215	COSM1585767	T	1	GGGATGTGGGAAGGGTTGTGGGGG
14216	COSM1585772	T	3	GGGGACCTCTGGGTCAGCTGGGAGAGTGGGG
14216	COSM1585772	T	3	GGGACCTCTGGGTCAGCTGGGAGAGTGGGG
14216	COSM1585772	T	3	GGGTCAGCTGGGAGAGTGGGGTCCGGG
14217	COSM1585916	A	2	GGGCCTGGGCCCTGGGCTGGGG
14217	COSM1585916	A	2	GGGCCCTGGGCTGGGGCTGTAGGG
14218	COSM1586576	T	1	GGGATGGGGTGGGGAGGG
14219	COSM1586578	A	1	CCCTCCCCCACCCTGCCC
14220	COSM1586587	A	4	CCCCTTCCTAGCCCCTGTTCCCTCCCCC
14220	COSM1586587	A	4	CCCTTCCTAGCCCCTGTTCCCTCCCCC
14220	COSM1586587	A	4	CCCCTGTTCCCTCCCCCAACCC
14220	COSM1586587	A	4	CCCTGTTCCCTCCCCCAACCC
14221	COSM1586702	T	1	CCCAGGAGCCCTGCCCTCATCCC
14222	COSM158706	A	1	GGGCAGGGTGGGCAGGG
14223	COSM1587358	G	1	GGGCAGGGTAGGGTATGAGCGGGG
14224	COSM1588312	T	1	CCCACCCGCCCACGACCCC
14225	COSM1588354	T	3	CCCCCAGAGTTGCCCCCCCGCATCCCC
14225	COSM1588354	T	3	CCCCAGAGTTGCCCCCCCGCATCCCC
14225	COSM1588354	T	3	CCCAGAGTTGCCCCCCCGCATCCCC
14226	COSM1588420	C	1	GGGTTTTGGGGTCCTGCGGGTGGG
14227	COSM1588443	T	1	CCCTAGCCCTGGGACCCAGATACCC
14228	COSM1588853	T	1	GGGACCAGGGCAGTGGGGCAGGCGGGG
14229	COSM1588971	A	4	CCCAGCCTCCCATGACCCCGACCC
14229	COSM1588971	A	4	CCCATGACCCCGACCCTGCCATCCCC
14229	COSM1588971	A	4	CCCCGACCCTGCCATCCCCGCACCC
14229	COSM1588971	A	4	CCCGACCCTGCCATCCCCGCACCC
14230	COSM1589292	T	1	GGGAAACCTGGGTGTGGGGAGGAAGGG
14231	COSM1589357	A	2	GGGAACAGAGGGAGAGGAGGGTGGGAGGG
14231	COSM1589357	A	2	GGGAGAGGAGGGTGGGAGGG
14232	COSM1589741	T	1	CCCAGGAGACCCCAGGCCCCGCCC
14233	COSM1589780	A	2	GGGGCAGGGAGAGGGAAGGGG
14233	COSM1589780	A	2	GGGCAGGGAGAGGGAAGGGG
14234	COSM1589956	A	1	CCCAGCCCAGTCCCGACTACCCC
14235	COSM1590013	T	1	GGGTGGGTCCTTGGGAGGCCAGGGGG
14236	COSM1590014	T	1	GGGTGGGTCCTTGGGAGGCCAGGGGG
14237	COSM1590019	G	3	GGGAGAGGGGCGTGGGGAGCCAGGGG
14237	COSM1590019	G	3	GGGGCGTGGGGAGCCAGGGGAGGGG
14237	COSM1590019	G	3	GGGCGTGGGGAGCCAGGGGAGGGG
14238	COSM1590292	A	5	CCCTGGCCTGCCCCCCATGATGCCCCCGGGCCCCCC
14238	COSM1590292	A	5	CCCCCCATGATGCCCCCGGGCCCCCCAGCCCCC
14238	COSM1590292	A	5	CCCCCATGATGCCCCCGGGCCCCCCAGCCCCC
14238	COSM1590292	A	5	CCCCATGATGCCCCCGGGCCCCCCAGCCCCC
14238	COSM1590292	A	5	CCCATGATGCCCCCGGGCCCCCCAGCCCCC
14239	COSM1590432	G	7	CCCCCCTCACCCCCGGCACCCCTCCCCTCCC
14239	COSM1590432	G	7	CCCCCTCACCCCCGGCACCCCTCCCCTCCC
14239	COSM1590432	G	7	CCCCTCACCCCCGGCACCCCTCCCCTCCC
14239	COSM1590432	G	7	CCCTCACCCCCGGCACCCCTCCCCTCCC
14239	COSM1590432	G	7	CCCCCGGCACCCCTCCCCTCCC
14239	COSM1590432	G	7	CCCCGGCACCCCTCCCCTCCC
14239	COSM1590432	G	7	CCCGGCACCCCTCCCCTCCC
14240	COSM1592549	T	1	GGGAGATTGGGGGCTGGGCCCAGGGG
14241	COSM1592550	A	1	GGGAGATTGGGGGCTGGGCCCAGGGG
14242	COSM159364	A	3	CCCCCACCCCCACCCCCAGGCTGGCCC
14242	COSM159364	A	3	CCCCACCCCCACCCCCAGGCTGGCCC
14242	COSM159364	A	3	CCCACCCCCACCCCCAGGCTGGCCC
14243	COSM1594702	T	1	CCCGGTCCCAGCTGCCCTGGACACCC
14244	COSM1595858	A	2	CCCTCGTCCCAGGCACCCACACCCC
14244	COSM1595858	A	2	CCCAGGCACCCACACCCCACCC
14245	COSM1596581	T	3	GGGTGAGGAAGGGGAGGATGGGCAGGGG
14245	COSM1596581	T	3	GGGGAGGATGGGCAGGGGTCCACTGGG
14245	COSM1596581	T	3	GGGAGGATGGGCAGGGGTCCACTGGG
14246	COSM1596589	T	1	CCCGGGAGCCCAGCCCAGCCC
14247	COSM159661	A	1	CCCAGACCCTCCCCAGCCC
14248	COSM1596926	T	2	CCCCTGACCCGGAGCTGCCCTCAGCAGCCC
14248	COSM1596926	T	2	CCCTGACCCGGAGCTGCCCTCAGCAGCCC
14249	COSM1597564	A	1	GGGATTGGGGGACCTCGGGCCAAGATGGG
14250	COSM1597711	A	1	CCCAGCCCTGGGATCCCCCGCCCC
14251	COSM1598138	G	1	CCCTCCCTCCCCCACACCCC
14252	COSM159905	A	4	GGGGCCTGGGGTGGGGGAATGGG
14252	COSM159905	A	4	GGGCCTGGGGTGGGGGAATGGG
14252	COSM159905	A	4	GGGGTGGGGGAATGGGCTTCATGGG
14252	COSM159905	A	4	GGGTGGGGGAATGGGCTTCATGGG
14253	COSM1599071	T	7	CCCCCACCCCCGCCCGCCCTGCCCGTCCCC
14253	COSM1599071	T	7	CCCCACCCCCGCCCGCCCTGCCCGTCCCC
14253	COSM1599071	T	7	CCCACCCCCGCCCGCCCTGCCCGTCCCC
14253	COSM1599071	T	7	CCCCCGCCCGCCCTGCCCGTCCCC
14253	COSM1599071	T	7	CCCCGCCCGCCCTGCCCGTCCCC
14253	COSM1599071	T	7	CCCGCCCGCCCTGCCCGTCCCC
14253	COSM1599071	T	7	CCCGCCCTGCCCGTCCCC
14254	COSM1599576	T	6	GGGGCCCTGGTGGGGCTGGGGCTGGG
14254	COSM1599576	T	6	GGGCCCTGGTGGGGCTGGGGCTGGG
14254	COSM1599576	T	6	GGGGCTGGGGCTGGGCCTTCAGGGG
14254	COSM1599576	T	6	GGGCTGGGGCTGGGCCTTCAGGGG
14254	COSM1599576	T	6	GGGGCTGGGCCTTCAGGGGCTGGG
14254	COSM1599576	T	6	GGGCTGGGCCTTCAGGGGCTGGG
14255	COSM1600037	T	2	GGGGCCTGGGTGGGAGAGGTGGGGGG
14255	COSM1600037	T	2	GGGCCTGGGTGGGAGAGGTGGGGGG
14256	COSM1600038	T	2	GGGGCCTGGGTGGGAGAGGTGGGGGG
14256	COSM1600038	T	2	GGGCCTGGGTGGGAGAGGTGGGGGG
14257	COSM1600206	G	2	CCCCATGGTTCCCACTTCCCTGGGCCCCC
14257	COSM1600206	G	2	CCCATGGTTCCCACTTCCCTGGGCCCCC
14258	COSM1600494	T	2	CCCTGCCCTCCCATCCCCTCCCCC
14258	COSM1600494	T	2	CCCTCCCATCCCCTCCCCC
14259	COSM1600510	C	1	GGGCTGGCCGGGCAGGTTTGGGGCTGGAGGG
14260	COSM1600710	G	1	GGGATGGGAGGGTGGGG
14261	COSM1600772	A	1	GGGAGGGCCGGGCTGGGGG
14262	COSM1600773	A	1	GGGAGGGCCGGGCTGGGGG
14263	COSM1600962	A	1	CCCGTCCCCACCCCTCCCC
14264	COSM1601626	A	4	CCCCCGCCCGGCTCCCGGCCTCACCC
14264	COSM1601626	A	4	CCCCGCCCGGCTCCCGGCCTCACCC
14264	COSM1601626	A	4	CCCGCCCGGCTCCCGGCCTCACCC
14264	COSM1601626	A	4	CCCGGCTCCCGGCCTCACCCGCCC
14265	COSM1602267	A	3	CCCACCCCGCAACCCGCCCAGCCC
14265	COSM1602267	A	3	CCCCGCAACCCGCCCAGCCC
14265	COSM1602267	A	3	CCCGCAACCCGCCCAGCCC
14266	COSM1602553	A	1	CCCGCCCGCCCGCAGCCC
14267	COSM1602554	A	1	CCCGCCCGCCCGCAGCCC
14268	COSM1602835	C	6	GGGTGGGGCCGGGGCGGGTGGGAGTGGG
14268	COSM1602835	C	6	GGGGCCGGGGCGGGTGGGAGTGGGACCCCGGGG
14268	COSM1602835	C	6	GGGCCGGGGCGGGTGGGAGTGGGACCCCGGGG
14268	COSM1602835	C	6	GGGGCGGGTGGGAGTGGGACCCCGGGG
14268	COSM1602835	C	6	GGGCGGGTGGGAGTGGGACCCCGGGG
14268	COSM1602835	C	6	GGGTGGGAGTGGGACCCCGGGG
14269	COSM1602876	G	4	CCCCTGATCCCGCCCTCCAGCCC
14269	COSM1602876	G	4	CCCTGATCCCGCCCTCCAGCCC
14269	COSM1602876	G	4	CCCGCCCTCCAGCCCGAGCCC
14269	COSM1602876	G	4	CCCTCCAGCCCGAGCCCGGCCCC
14270	COSM1603213	T	5	CCCCCAACCCCACCTCCCCACCACCC
14270	COSM1603213	T	5	CCCCAACCCCACCTCCCCACCACCC
14270	COSM1603213	T	5	CCCAACCCCACCTCCCCACCACCC
14270	COSM1603213	T	5	CCCCACCTCCCCACCACCCATTCCC
14270	COSM1603213	T	5	CCCACCTCCCCACCACCCATTCCC
14271	COSM1604528	T	1	GGGCGGGCTCGGGGTGTCCGGG
14272	COSM160465	A	1	GGGCTCCGCTGGGGGGGTGGTGGGGG
14273	COSM1604926	T	1	GGGTGTGGGCAGGGAGAGGGGGG
14274	COSM1605020	A	2	GGGGCAGGGCGGCCGTGGGGAGGG
14274	COSM1605020	A	2	GGGCAGGGCGGCCGTGGGGAGGG
14275	COSM1605023	T	1	CCCCCCCGCCACCCACCCCCC
14276	COSM1605099	T	1	GGGTGGGGTTACCAGGGCCGGTGGGGG
14277	COSM1605100	A	1	GGGTGGGGCTACCAGGGCCGGTGGG
14278	COSM1605123	C	1	GGGAGCGGGCGGGGCGGCCCCGGG
14279	COSM1605302	A	1	CCCAGACTGCCCGGCCCGGCCC
14280	COSM1605415	T	2	GGGGTTGCGGGGCGCGCCGGGCGGG
14280	COSM1605415	T	2	GGGTTGCGGGGCGCGCCGGGCGGG
14281	COSM1605490	T	1	CCCTGCAAGCCCTGGCCCAGCTCCTCCC
14282	COSM1605739	T	4	GGGCTTCGGGGGCCTGGGTACTGGG
14282	COSM1605739	T	4	GGGGGCCTGGGTACTGGGTGGGG
14282	COSM1605739	T	4	GGGGCCTGGGTACTGGGTGGGG
14282	COSM1605739	T	4	GGGCCTGGGTACTGGGTGGGG
14283	COSM1605740	T	4	GGGCTTCGGGGGCCTGGGTACTGGG
14283	COSM1605740	T	4	GGGGGCCTGGGTACTGGGTGGGG
14283	COSM1605740	T	4	GGGGCCTGGGTACTGGGTGGGG
14283	COSM1605740	T	4	GGGCCTGGGTACTGGGTGGGG
14284	COSM1605788	A	1	GGGCGGCAGGGCGGCAGGGTGGCAGGG
14285	COSM1606271	A	3	CCCACCGGCCCCAGCCCCAGCCTGGCCC
14285	COSM1606271	A	3	CCCCAGCCCCAGCCTGGCCCAAAGCCCCC
14285	COSM1606271	A	3	CCCAGCCCCAGCCTGGCCCAAAGCCCCC
14286	COSM1606272	A	3	CCCACCGGCCCCAGCCCCAGCCTGGCCC
14286	COSM1606272	A	3	CCCCAGCCCCAGCCTGGCCCAAAGCCCCC
14286	COSM1606272	A	3	CCCAGCCCCAGCCTGGCCCAAAGCCCCC
14287	COSM1606312	A	2	CCCCTTCCCGACCCACCCC
14287	COSM1606312	A	2	CCCTTCCCGACCCACCCC
14288	COSM1606444	G	5	GGGTGGGGGGCGCGGGGGGGCCCGGG
14288	COSM1606444	G	5	GGGGGGCGCGGGGGGGCCCGGG
14288	COSM1606444	G	5	GGGGGCGCGGGGGGGCCCGGG
14288	COSM1606444	G	5	GGGGCGCGGGGGGGCCCGGG
14288	COSM1606444	G	5	GGGCGCGGGGGGGCCCGGG
14289	COSM1607167	A	3	GGGGGCCTGGGCGGGCCCGGGGG
14289	COSM1607167	A	3	GGGGCCTGGGCGGGCCCGGGGG
14289	COSM1607167	A	3	GGGCCTGGGCGGGCCCGGGGG
14290	COSM1607368	C	4	GGGGAGTGGGGCTGTGGGCTGGGCAGGGGG
14290	COSM1607368	C	4	GGGAGTGGGGCTGTGGGCTGGGCAGGGGG
14290	COSM1607368	C	4	GGGGCTGTGGGCTGGGCAGGGGG
14290	COSM1607368	C	4	GGGCTGTGGGCTGGGCAGGGGG
14291	COSM1607741	G	4	CCCCTCGCCCCGCCCCTTCCCCCGCCC
14291	COSM1607741	G	4	CCCTCGCCCCGCCCCTTCCCCCGCCC
14291	COSM1607741	G	4	CCCCGCCCCTTCCCCCGCCC
14291	COSM1607741	G	4	CCCGCCCCTTCCCCCGCCC
14292	COSM1608110	A	4	GGGGTCCGGGCATGCGGGCGGCGGG
14292	COSM1608110	A	4	GGGTCCGGGCATGCGGGCGGCGGG
14292	COSM1608110	A	4	GGGCATGCGGGCGGCGGGCTCGGG
14292	COSM1608110	A	4	GGGCGGCGGGCTCGGGCGCGGG
14293	COSM1608161	A	1	GGGCGGGCGCGGGCGGAATGGGG
14294	COSM1608605	A	1	CCCTCGGCCTCCCCACTCACCCCGTGCCC
14295	COSM1608729	C	1	CCCTGCCCGCCCAGCCC
14296	COSM1608824	A	2	CCCCACCTGGCCCCCCTGAGTGACCCCGAGGCCCCC
14296	COSM1608824	A	2	CCCACCTGGCCCCCCTGAGTGACCCCGAGGCCCCC
14297	COSM1608963	A	4	CCCGCCCGCATCCCCGTCCC
14297	COSM1608963	A	4	CCCGCATCCCCGTCCCGGACCCCC
14297	COSM1608963	A	4	CCCCGTCCCGGACCCCCAGCCAGCCCC
14297	COSM1608963	A	4	CCCGTCCCGGACCCCCAGCCAGCCCC
14298	COSM1608964	A	4	CCCGCCCGCATCCCCGTCCC
14298	COSM1608964	A	4	CCCGCATCCCCGTCCCGGACCCCC
14298	COSM1608964	A	4	CCCCGTCCCGGACCCCCAGCCAGCCCC
14298	COSM1608964	A	4	CCCGTCCCGGACCCCCAGCCAGCCCC
14299	COSM1609062	G	1	CCCGCTCCCTCTCCCCACCCCC
14300	COSM1609063	G	1	CCCGCTCCCTCTCCCCACCCCC
14301	COSM1609064	G	1	CCCGCTCCCTCTCCCCACCCCC
14302	COSM1609065	G	1	CCCGCTCCCTCTCCCCACCCCC
14303	COSM1609086	T	1	GGGTGTCTTGGGTAGGGGCTGGG
14304	COSM1609192	G	1	CCCGACCCACCCGCGCCC
14305	COSM1609238	T	1	GGGCACCTGGGGCTGGGGTTTGGGGG
14306	COSM1609551	G	2	GGGGTCAGGGCCCGGGGGAGGGGG
14306	COSM1609551	G	2	GGGTCAGGGCCCGGGGGAGGGGG
14307	COSM1609552	G	2	GGGGTCAGGGCCCGGGGGAGGGGG
14307	COSM1609552	G	2	GGGTCAGGGCCCGGGGGAGGGGG
14308	COSM1609564	C	1	CCCTCCCCGCCCTCCC
14309	COSM1609668	A	1	GGGCCGGGGTGGCGGGAGGG
14310	COSM1609669	A	1	GGGCCGGGGTGGCGGGAGGG
14311	COSM1609670	A	1	GGGCCGGGGTGGCGGGAGGG
14312	COSM1609726	T	1	CCCGGACCCCCATTCACCCTCAAGCCC
14313	COSM1610448	T	1	GGGAAATGGGGGAAGAAGGGAGGG
14314	COSM1610588	A	1	CCCTCTGGCCCTAGCCCTGCTCCC
14315	COSM1610786	T	1	GGGTGCCGAGGGCTCCGGGGCCAGGG
14316	COSM1610991	A	2	GGGCAGGGCTTGAGAGGGGTGGG
14316	COSM1610991	A	2	GGGCTTGAGAGGGGTGGGCCAAGGGG
14317	COSM1611453	G	1	CCCATTGGACCCGTCCTCCCTGGGGGCCC
14318	COSM1611465	A	1	GGGAAGGGCAGGGCCAAGGGGG
14319	COSM1611466	A	1	GGGAAGGGCAGGGCCAAGGGGG
14320	COSM1611469	T	7	GGGGGCCCAGAGGGGCTTCCTGGGATGGTGGG
14320	COSM1611469	T	7	GGGGCCCAGAGGGGCTTCCTGGGATGGTGGG
14320	COSM1611469	T	7	GGGCCCAGAGGGGCTTCCTGGGATGGTGGG
14320	COSM1611469	T	7	GGGGCTTCCTGGGATGGTGGGCGAGGCCGGGG
14320	COSM1611469	T	7	GGGCTTCCTGGGATGGTGGGCGAGGCCGGGG
14320	COSM1611469	T	7	GGGATGGTGGGCGAGGCCGGGGCCGGGG
14320	COSM1611469	T	7	GGGCGAGGCCGGGGCCGGGGCCGCCCAGGG
14321	COSM1611547	T	4	CCCCCTGCCCTCCCCTCGCCCCAGCTGGCCC
14321	COSM1611547	T	4	CCCCTGCCCTCCCCTCGCCCCAGCTGGCCC
14321	COSM1611547	T	4	CCCTGCCCTCCCCTCGCCCCAGCTGGCCC
14321	COSM1611547	T	4	CCCTCCCCTCGCCCCAGCTGGCCC
14322	COSM1611683	T	3	CCCCGCCCACCACAGCCCCGCCTCGCCC
14322	COSM1611683	T	3	CCCGCCCACCACAGCCCCGCCTCGCCC
14322	COSM1611683	T	3	CCCACCACAGCCCCGCCTCGCCCTCACCC
14323	COSM1611708	C	5	CCCCCCAACCCTGGCCCTGGCATACCC
14323	COSM1611708	C	5	CCCCCAACCCTGGCCCTGGCATACCC
14323	COSM1611708	C	5	CCCCAACCCTGGCCCTGGCATACCC
14323	COSM1611708	C	5	CCCAACCCTGGCCCTGGCATACCC
14323	COSM1611708	C	5	CCCTGGCCCTGGCATACCCAGCGTTCCC
14324	COSM1611709	C	5	CCCCCCAACCCTGGCCCTGGCATACCC
14324	COSM1611709	C	5	CCCCCAACCCTGGCCCTGGCATACCC
14324	COSM1611709	C	5	CCCCAACCCTGGCCCTGGCATACCC
14324	COSM1611709	C	5	CCCAACCCTGGCCCTGGCATACCC
14324	COSM1611709	C	5	CCCTGGCCCTGGCATACCCAGCGTTCCC
14325	COSM1611720	T	1	CCCGGGCCCAGCCCTGTGCCC
14326	COSM1611721	T	1	CCCGGGCCCAGCCCTGTGCCC
14327	COSM1611740	G	1	GGGCAGGGGTGGGGCCTGGGG
14328	COSM1611792	A	1	CCCTCCCCTGAGTCCCACCGGAGCCCC
14329	COSM1611834	T	3	CCCCCACCCAACTCCCTCGCTGGCCC
14329	COSM1611834	T	3	CCCCACCCAACTCCCTCGCTGGCCC
14329	COSM1611834	T	3	CCCACCCAACTCCCTCGCTGGCCC
14330	COSM1611838	T	4	GGGGGGAAGGAGTGGGGCGCCGGGTACTTACGGG
14330	COSM1611838	T	4	GGGGGAAGGAGTGGGGCGCCGGGTACTTACGGG
14330	COSM1611838	T	4	GGGGAAGGAGTGGGGCGCCGGGTACTTACGGG
14330	COSM1611838	T	4	GGGAAGGAGTGGGGCGCCGGGTACTTACGGG
14331	COSM1612086	T	5	CCCTGGGCCCCGCCCCTCTCGGCCC
14331	COSM1612086	T	5	CCCCGCCCCTCTCGGCCCGGGCCCC
14331	COSM1612086	T	5	CCCGCCCCTCTCGGCCCGGGCCCC
14331	COSM1612086	T	5	CCCCTCTCGGCCCGGGCCCCATCCCC
14331	COSM1612086	T	5	CCCTCTCGGCCCGGGCCCCATCCCC
14332	COSM1612332	A	1	GGGCTTTGGGCACTGGGGGAGAGGGG
14333	COSM1612333	A	1	GGGCTTTGGGCACTGGGGGAGAGGGG
14334	COSM1612334	A	1	GGGCTTTGGGCACTGGGGGAGAGGGG
14335	COSM1612357	T	1	GGGAAGGGAGTGGGTGCTGTGGGG
14336	COSM1612419	G	5	GGGTCTGGGGCGGGGCGTGGG
14336	COSM1612419	G	5	GGGGCGGGGCGTGGGAGGTGGG
14336	COSM1612419	G	5	GGGCGGGGCGTGGGAGGTGGG
14336	COSM1612419	G	5	GGGGCGTGGGAGGTGGGCGGGG
14336	COSM1612419	G	5	GGGCGTGGGAGGTGGGCGGGG
14337	COSM1612561	A	4	GGGTAAGGGGTGTTGAGGGCGGGG
14337	COSM1612561	A	4	GGGGTGTTGAGGGCGGGGCCTAAGTGGGGG
14337	COSM1612561	A	4	GGGTGTTGAGGGCGGGGCCTAAGTGGGGG
14337	COSM1612561	A	4	GGGCGGGGCCTAAGTGGGGGCGGGG
14338	COSM1612572	A	5	CCCCGCCCTCCCCAAAGTCCCGCCCCGCCCC
14338	COSM1612572	A	5	CCCGCCCTCCCCAAAGTCCCGCCCCGCCCC
14338	COSM1612572	A	5	CCCTCCCCAAAGTCCCGCCCCGCCCC
14338	COSM1612572	A	5	CCCCAAAGTCCCGCCCCGCCCC
14338	COSM1612572	A	5	CCCAAAGTCCCGCCCCGCCCC
14339	COSM1612594	C	3	CCCATCCCCACCCCCACCCCCGCCCC
14339	COSM1612594	C	3	CCCCACCCCCACCCCCGCCCC
14339	COSM1612594	C	3	CCCACCCCCACCCCCGCCCC
14340	COSM1612595	C	3	CCCATCCCCACCCCCACCCCCGCCCC
14340	COSM1612595	C	3	CCCCACCCCCACCCCCGCCCC
14340	COSM1612595	C	3	CCCACCCCCACCCCCGCCCC
14341	COSM1612654	A	2	GGGGAGAGGGGTTGTCGGGCTGGG
14341	COSM1612654	A	2	GGGAGAGGGGTTGTCGGGCTGGG
14342	COSM1612774	A	1	CCCACGGCCCCTCCCCAGCCC
14343	COSM1612793	A	1	CCCTGGGCCCTGTGAGCCCCTCCC
14344	COSM1612839	A	6	CCCTGGGACCCAGGCATGCCCTCTCCCCC
14344	COSM1612839	A	6	CCCAGGCATGCCCTCTCCCCCAGCCC
14344	COSM1612839	A	6	CCCTCTCCCCCAGCCCTGTGCCCCCCC
14344	COSM1612839	A	6	CCCCCAGCCCTGTGCCCCCCC
14344	COSM1612839	A	6	CCCCAGCCCTGTGCCCCCCC
14344	COSM1612839	A	6	CCCAGCCCTGTGCCCCCCC
14345	COSM1612840	T	5	CCCAGGCATGCCCTCTCCCCCAGCCC
14345	COSM1612840	T	5	CCCTCTCCCCCAGCCCTGTGCCCCCCC
14345	COSM1612840	T	5	CCCCCAGCCCTGTGCCCCCCC
14345	COSM1612840	T	5	CCCCAGCCCTGTGCCCCCCC
14345	COSM1612840	T	5	CCCAGCCCTGTGCCCCCCC
14346	COSM1612846	T	1	GGGCGGGCAGCGGGCCCGCGGG
14347	COSM1613079	T	1	GGGCATGGGGGGACCCTGGGAGAGGG
14348	COSM1613359	G	3	CCCCCTCCCTTCCCCATTCCC
14348	COSM1613359	G	3	CCCCTCCCTTCCCCATTCCC
14348	COSM1613359	G	3	CCCTCCCTTCCCCATTCCC
14349	COSM1614398	T	2	CCCCGCCCCCCACCACCCGCCAGCCC
14349	COSM1614398	T	2	CCCGCCCCCCACCACCCGCCAGCCC
14350	COSM1614848	A	3	GGGGGCCCCGGGCCCGGGGCGGG
14350	COSM1614848	A	3	GGGGCCCCGGGCCCGGGGCGGG
14350	COSM1614848	A	3	GGGCCCCGGGCCCGGGGCGGG
14351	COSM1614959	G	3	GGGGGAGGGGGGGGAGGCCGGG
14351	COSM1614959	G	3	GGGGAGGGGGGGGAGGCCGGG
14351	COSM1614959	G	3	GGGAGGGGGGGGAGGCCGGG
14352	COSM1615267	A	2	GGGGAGAGAGGGAGGTTCGGGGGAGGGGGG
14352	COSM1615267	A	2	GGGAGAGAGGGAGGTTCGGGGGAGGGGGG
14353	COSM1615514	G	1	CCCGCCCTCTCCCCAGCACCC
14354	COSM1615515	G	1	CCCGCCCTCTCCCCAGCACCC
14355	COSM1615853	G	2	GGGGTTCCAGGGCATGGCAGGGGCCGGGGG
14355	COSM1615853	G	2	GGGTTCCAGGGCATGGCAGGGGCCGGGGG
14356	COSM1615854	G	2	GGGGTTCCAGGGCATGGCAGGGGCCGGGGG
14356	COSM1615854	G	2	GGGTTCCAGGGCATGGCAGGGGCCGGGGG
14357	COSM1615855	A	2	GGGGTTCCAGGGCATGGCAGGGGCCAAGGG
14357	COSM1615855	A	2	GGGTTCCAGGGCATGGCAGGGGCCAAGGG
14358	COSM1615856	A	2	GGGGTTCCAGGGCATGGCAGGGGCCAAGGG
14358	COSM1615856	A	2	GGGTTCCAGGGCATGGCAGGGGCCAAGGG
14359	COSM1616318	A	1	CCCGGAGTGCCCGGATGGCCCGGGCCCCC
14360	COSM1617415	T	4	GGGGCTGGCTGGGGCCGGGCTGGGGCTGGG
14360	COSM1617415	T	4	GGGCTGGCTGGGGCCGGGCTGGGGCTGGG
14360	COSM1617415	T	4	GGGGCCGGGCTGGGGCTGGG
14360	COSM1617415	T	4	GGGCCGGGCTGGGGCTGGG
14361	COSM1617416	T	4	GGGGCTGGCTGGGGCCGGGCTGGGGCTGGG
14361	COSM1617416	T	4	GGGCTGGCTGGGGCCGGGCTGGGGCTGGG
14361	COSM1617416	T	4	GGGGCCGGGCTGGGGCTGGG
14361	COSM1617416	T	4	GGGCCGGGCTGGGGCTGGG
14362	COSM1617566	T	2	GGGCTAGGGTGTGAAGGGGCAGGGAGGG
14362	COSM1617566	T	2	GGGTGTGAAGGGGCAGGGAGGG
14363	COSM1617863	A	2	CCCCTGGCTTCCCTGTTCCCTTCCCC
14363	COSM1617863	A	2	CCCTGGCTTCCCTGTTCCCTTCCCC
14364	COSM1618657	C	1	CCCGCGGCTCCCCTAGGAGCCCCGCCCC
14365	COSM161919	T	3	GGGGCTGACTTGGGAGTGGGGGCTGGGG
14365	COSM161919	T	3	GGGCTGACTTGGGAGTGGGGGCTGGGG
14365	COSM161919	T	3	GGGAGTGGGGGCTGGGGCTGGGG
14366	COSM1620564	T	2	GGGGTTCGGGCTGCCCTGGGGCCCGGG
14366	COSM1620564	T	2	GGGTTCGGGCTGCCCTGGGGCCCGGG
14367	COSM1621360	C	2	CCCCTCACCTTCCCTTCCCTTCCC
14367	COSM1621360	C	2	CCCTCACCTTCCCTTCCCTTCCC
14368	COSM1621361	C	2	CCCCTCACCTTCCCTTCCCTTCCC
14368	COSM1621361	C	2	CCCTCACCTTCCCTTCCCTTCCC
14369	COSM1621519	T	1	GGGCAGGGCCCTGGGGGAGGGG
14370	COSM162177	A	2	GGGCTGTGGGCAAAGCTGGGCTTGGG
14370	COSM162177	A	2	GGGCAAAGCTGGGCTTGGGCACCAGGG
14371	COSM1622064	T	4	GGGAAGGGGCTCTTGGGAGGCAGGGG
14371	COSM1622064	T	4	GGGGCTCTTGGGAGGCAGGGGCAGGGGCGGGGG
14371	COSM1622064	T	4	GGGCTCTTGGGAGGCAGGGGCAGGGGCGGGGG
14371	COSM1622064	T	4	GGGAGGCAGGGGCAGGGGCGGGGG
14372	COSM1622142	T	1	CCCAAGACCCCTCCCCAGCTGCCC
14373	COSM1622393	T	2	CCCCGCCACCCGTCCCTGCCCCC
14373	COSM1622393	T	2	CCCGCCACCCGTCCCTGCCCCC
14374	COSM1622394	T	2	CCCCGCCACCCGTCCCTGCCCCC
14374	COSM1622394	T	2	CCCGCCACCCGTCCCTGCCCCC
14375	COSM1622496	T	2	CCCGGCGACCCACCCCAGCAGCCC
14375	COSM1622496	T	2	CCCACCCCAGCAGCCCGGCCC
14376	COSM1622817	G	1	CCCGACCCCTCTGGCGCCCGGCTACCC
14377	COSM1623697	T	3	CCCCCGCCCACCCACCC
14377	COSM1623697	T	3	CCCCGCCCACCCACCC
14377	COSM1623697	T	3	CCCGCCCACCCACCC
14378	COSM1623698	T	3	CCCCCGCCCACCCACCC
14378	COSM1623698	T	3	CCCCGCCCACCCACCC
14378	COSM1623698	T	3	CCCGCCCACCCACCC
14379	COSM1623763	T	2	CCCTACCCTGGGGCCCCTTACCC
14379	COSM1623763	T	2	CCCTGGGGCCCCTTACCCACAGCCCCC
14380	COSM162424	A	2	CCCCTTCCCGTCCCTCACCC
14380	COSM162424	A	2	CCCTTCCCGTCCCTCACCC
14381	COSM1624765	C	1	CCCGGCGCCCAAGCCCCGCCCC
14382	COSM1625254	T	1	CCCTCAGCCCCTTTGGCCCCCTCCTCCCC
14383	COSM1625255	T	1	CCCTCAGCCCCTTTGGCCCCCTCCTCCCC
14384	COSM1625674	A	1	CCCGACGATCCCTGCCCCAGGAAGCCC
14385	COSM162605	T	1	CCCTCCTCTACCCCAGATCCCCCTTTGCCC
14386	COSM1626296	C	2	CCCCAGCCCTTCTTTTCCCATCTCTCCCCCC
14386	COSM1626296	C	2	CCCAGCCCTTCTTTTCCCATCTCTCCCCCC
14387	COSM1626593	T	2	GGGCGGGTCCTGGGCCGGG
14387	COSM1626593	T	2	GGGTCCTGGGCCGGGAGAGCACGGG
14388	COSM1627621	C	1	CCCTGTGCCCAGCCCTGCATACCC
14389	COSM1627622	C	1	CCCTGTGCCCAGCCCTGCATACCC
14390	COSM1627623	C	1	CCCTGTGCCCAGCCCTGCATACCC
14391	COSM1627825	C	1	CCCAGACTCCCTCGTTCCCCACCC
14392	COSM1632654	A	4	GGGGGGCTCTGTTGGGGCCTGGGTGTGTTGGG
14392	COSM1632654	A	4	GGGGGCTCTGTTGGGGCCTGGGTGTGTTGGG
14392	COSM1632654	A	4	GGGGCTCTGTTGGGGCCTGGGTGTGTTGGG
14392	COSM1632654	A	4	GGGCTCTGTTGGGGCCTGGGTGTGTTGGG
14393	COSM163941	A	1	GGGAGGGCCAGGGTCTGGGG
14394	COSM164001	A	1	GGGACGGTATGGGTGGGAGGGG
14395	COSM1640508	T	1	CCCTCTCTCCCCCACCCTTAGCCC
14396	COSM1642309	T	2	CCCCAGCTTGCCCTGGCGGCCCCAGCAGCCC
14396	COSM1642309	T	2	CCCAGCTTGCCCTGGCGGCCCCAGCAGCCC
14397	COSM164308	T	1	CCCACCACCCCCAGTGCCCACGCCC
14398	COSM1643228	A	3	GGGGGACTGGCAGGGCCTTGGGCTCTGGGG
14398	COSM1643228	A	3	GGGGACTGGCAGGGCCTTGGGCTCTGGGG
14398	COSM1643228	A	3	GGGACTGGCAGGGCCTTGGGCTCTGGGG
14399	COSM164334	T	2	GGGGTCTGAGGGCTGGGAGGGG
14399	COSM164334	T	2	GGGTCTGAGGGCTGGGAGGGG
14400	COSM164356	T	1	CCCTCCTCCCCTCCATGCCCGCAGCCCC
14401	COSM1645103	C	1	GGGAGGCTGGGCGGGAGCCGGG
14402	COSM1645708	T	2	CCCCCCCCTCCCTTTATTCCCC
14402	COSM1645708	T	2	CCCCCCCTCCCTTTATTCCCC
14403	COSM1645930	C	2	CCCCACCCCCCCCACAACCCCC
14403	COSM1645930	C	2	CCCACCCCCCCCACAACCCCC
14404	COSM1646741	A	2	CCCGCCCGCATCCCCGTCCC
14404	COSM1646741	A	2	CCCGCATCCCCGTCCCGGACCCC
14405	COSM1647475	T	1	GGGCTGGGTGGGGCTCCATGGGG
14406	COSM1647913	A	2	CCCTCATCCCAGGCACCCACACCCC
14406	COSM1647913	A	2	CCCAGGCACCCACACCCCACCC
14407	COSM1648097	T	2	CCCCATCCCCCCCACAACCCCC
14407	COSM1648097	T	2	CCCATCCCCCCCACAACCCCC
14408	COSM1651321	G	1	GGGTGTGCTGGGAAGGGAGGG
14409	COSM1659304	G	2	GGGGAGAAAGCGGGCATGGGCGGG
14409	COSM1659304	G	2	GGGAGAAAGCGGGCATGGGCGGG
14410	COSM1659421	A	3	CCCCCAGCCCCAAGCACCCACACCC
14410	COSM1659421	A	3	CCCCAGCCCCAAGCACCCACACCC
14410	COSM1659421	A	3	CCCAGCCCCAAGCACCCACACCC
14411	COSM1659422	A	3	CCCCCAGCCCCAAGCACCCACACCC
14411	COSM1659422	A	3	CCCCAGCCCCAAGCACCCACACCC
14411	COSM1659422	A	3	CCCAGCCCCAAGCACCCACACCC
14412	COSM1659435	C	4	GGGGTGCGGCGGGGCCTGGGGTGCGGCGGGG
14412	COSM1659435	C	4	GGGTGCGGCGGGGCCTGGGGTGCGGCGGGG
14412	COSM1659435	C	4	GGGGCCTGGGGTGCGGCGGGGCCTGCGGG
14412	COSM1659435	C	4	GGGCCTGGGGTGCGGCGGGGCCTGCGGG
14413	COSM1659477	G	2	CCCCTGGCTTCCCTGTTCCCTTCCCC
14413	COSM1659477	G	2	CCCTGGCTTCCCTGTTCCCTTCCCC
14414	COSM1659675	T	3	CCCCCGCCCCAACCCGCCCC
14414	COSM1659675	T	3	CCCCGCCCCAACCCGCCCC
14414	COSM1659675	T	3	CCCGCCCCAACCCGCCCC
14415	COSM1659704	T	1	CCCCCCCCCCCTCCACAGCCC
14416	COSM1659705	T	1	CCCCCCCCCCCTCCACAGCCC
14417	COSM1659895	A	4	GGGGAGTGGGGCTGTGGGCTGGGCAGGGGG
14417	COSM1659895	A	4	GGGAGTGGGGCTGTGGGCTGGGCAGGGGG
14417	COSM1659895	A	4	GGGGCTGTGGGCTGGGCAGGGGG
14417	COSM1659895	A	4	GGGCTGTGGGCTGGGCAGGGGG
14418	COSM1660119	T	4	GGGCTGGGGAGAAGGTGGGGGGGTTCCAGGG
14418	COSM1660119	T	4	GGGGAGAAGGTGGGGGGGTTCCAGGGCCTGTCTGGGG
14418	COSM1660119	T	4	GGGAGAAGGTGGGGGGGTTCCAGGGCCTGTCTGGGG
14418	COSM1660119	T	4	GGGGGGGTTCCAGGGCCTGTCTGGGG
14419	COSM1660310	T	2	GGGGTGGGCAGGGGGCCAGGG
14419	COSM1660310	T	2	GGGTGGGCAGGGGGCCAGGG
14420	COSM1660822	T	1	CCCGCGGGGCCCGACCCCCTGGACCC
14421	COSM1662316	A	1	GGGTAAGGGTGGGCGTGGG
14422	COSM1662616	T	1	CCCTCTCCCTGTCCCCTGCCCC
14423	COSM1663172	C	2	GGGGACACCGGGGAGGGCTGGG
14423	COSM1663172	C	2	GGGACACCGGGGAGGGCTGGG
14424	COSM1663654	A	4	CCCCAGCCCCAGCCCCAGCCCC
14424	COSM1663654	A	4	CCCAGCCCCAGCCCCAGCCCC
14424	COSM1663654	A	4	CCCCAGCCCCAGCCCCAAGCCC
14424	COSM1663654	A	4	CCCAGCCCCAGCCCCAAGCCC
14425	COSM1664895	A	8	CCCCCCGTGACCCCCTGCCCTCCCCCTTGCCC
14425	COSM1664895	A	8	CCCCCGTGACCCCCTGCCCTCCCCCTTGCCC
14425	COSM1664895	A	8	CCCCGTGACCCCCTGCCCTCCCCCTTGCCC
14425	COSM1664895	A	8	CCCGTGACCCCCTGCCCTCCCCCTTGCCC
14425	COSM1664895	A	8	CCCCCTGCCCTCCCCCTTGCCCAGCCCC
14425	COSM1664895	A	8	CCCCTGCCCTCCCCCTTGCCCAGCCCC
14425	COSM1664895	A	8	CCCTGCCCTCCCCCTTGCCCAGCCCC
14425	COSM1664895	A	8	CCCTCCCCCTTGCCCAGCCCC
14426	COSM1665708	T	2	CCCCTATGCCCACCGCTTCCCATCCC
14426	COSM1665708	T	2	CCCTATGCCCACCGCTTCCCATCCC
14427	COSM1665709	T	2	CCCCTATGCCCACCGCTTCCCATCCC
14427	COSM1665709	T	2	CCCTATGCCCACCGCTTCCCATCCC
14428	COSM166608	T	2	CCCCGTGACCCCGAGCAGCCCTGGGACCCCC
14428	COSM166608	T	2	CCCGTGACCCCGAGCAGCCCTGGGACCCCC
14429	COSM1666249	A	1	GGGCTGCTGGGGCCGGGGCCAGGGG
14430	COSM1667786	T	1	CCCGACCCCTACCCAGCCCC
14431	COSM1667791	A	1	GGGCTGGCTGGGCAGATTTGGGGCTGGAGGG
14432	COSM1668374	A	1	CCCTCCCCATCCCGCTCCC
14433	COSM1669110	A	1	GGGACAAGTGGGAGAGGGCAGGG
14434	COSM1669373	T	1	CCCACATTGCCCAAACCCAAACTTCCC
14435	COSM1669849	A	1	GGGAAGTCAGGGTCGTACAGGGTGGG
14436	COSM1669969	T	2	GGGGCCATCAGGGGATGGCAGGGACGGGG
14436	COSM1669969	T	2	GGGCCATCAGGGGATGGCAGGGACGGGG
14437	COSM1672659	T	3	CCCATCCCCATCCCCATCCC
14437	COSM1672659	T	3	CCCCATCCCCATCCCTATCCC
14437	COSM1672659	T	3	CCCATCCCCATCCCTATCCC
14438	COSM1673403	A	2	GGGTGAGAGGGAGTGGGGAGGGAGAGGG
14438	COSM1673403	A	2	GGGAGTGGGGAGGGAGAGGG
14439	COSM1673404	A	2	GGGTGAGAGGGAGTGGGGAGGGAGAGGG
14439	COSM1673404	A	2	GGGAGTGGGGAGGGAGAGGG
14440	COSM1673678	A	9	CCCCTAGGCTCCCCCAGCCCCAGCCCC
14440	COSM1673678	A	9	CCCTAGGCTCCCCCAGCCCCAGCCCC
14440	COSM1673678	A	9	CCCCCAGCCCCAGCCCCAGCCCTCCC
14440	COSM1673678	A	9	CCCCAGCCCCAGCCCCAGCCCTCCC
14440	COSM1673678	A	9	CCCAGCCCCAGCCCCAGCCCTCCC
14440	COSM1673678	A	9	CCCCAGCCCCAGCCCTCCCTATACCC
14440	COSM1673678	A	9	CCCAGCCCCAGCCCTCCCTATACCC
14440	COSM1673678	A	9	CCCCAGCCCTCCCTATACCC
14440	COSM1673678	A	9	CCCAGCCCTCCCTATACCC
14441	COSM1673679	A	9	CCCCTAGGCTCCCCCAGCCCCAGCCCC
14441	COSM1673679	A	9	CCCTAGGCTCCCCCAGCCCCAGCCCC
14441	COSM1673679	A	9	CCCCCAGCCCCAGCCCCAGCCCTCCC
14441	COSM1673679	A	9	CCCCAGCCCCAGCCCCAGCCCTCCC
14441	COSM1673679	A	9	CCCAGCCCCAGCCCCAGCCCTCCC
14441	COSM1673679	A	9	CCCCAGCCCCAGCCCTCCCTATACCC
14441	COSM1673679	A	9	CCCAGCCCCAGCCCTCCCTATACCC
14441	COSM1673679	A	9	CCCCAGCCCTCCCTATACCC
14441	COSM1673679	A	9	CCCAGCCCTCCCTATACCC
14442	COSM1673822	A	2	GGGGCTGGCCTGGGGGTGGGGGAGCGAGGGGG
14442	COSM1673822	A	2	GGGCTGGCCTGGGGGTGGGGGAGCGAGGGGG
14443	COSM1676100	T	2	CCCCGGTGAGCCCCACTCTCCCTCCC
14443	COSM1676100	T	2	CCCGGTGAGCCCCACTCTCCCTCCC
14444	COSM1676684	T	1	CCCAGGAGCCCTGCCCTCATCCC
14445	COSM1676685	T	1	CCCAGGAGCCCTGCCCTCATCCC
14446	COSM1678792	T	2	CCCCACCCTGCCCAGGCCC
14446	COSM1678792	T	2	CCCACCCTGCCCAGGCCC
14447	COSM1679013	G	6	CCCAACAAGACCCCACAGCCCCCACCCCC
14447	COSM1679013	G	6	CCCCACAGCCCCCACCCCCGTCCCCCCC
14447	COSM1679013	G	6	CCCACAGCCCCCACCCCCGTCCCCCCC
14447	COSM1679013	G	6	CCCCCACCCCCGTCCCCCCC
14447	COSM1679013	G	6	CCCCACCCCCGTCCCCCCC
14447	COSM1679013	G	6	CCCACCCCCGTCCCCCCC
14448	COSM1679185	A	1	GGGAAGGGCTGGGTCGGTAGGG
14449	COSM1679186	A	1	GGGAAGGGCTGGGTCGGTAGGG
14450	COSM1679245	T	2	GGGGTGGGAAGGGGCCCGCTGGGG
14450	COSM1679245	T	2	GGGTGGGAAGGGGCCCGCTGGGG
14451	COSM1679605	A	1	CCCTCCGGCCCCCTCCCCCTTCCCC
14452	COSM1679871	A	1	CCCTGCTCCGCCCGTCCCCGTCCTGCCC
14453	COSM1679872	A	1	CCCTGCTCCGCCCGTCCCCGTCCTGCCC
14454	COSM1680729	T	3	CCCCACCCTCAGACCCTCCCGTGCCCC
14454	COSM1680729	T	3	CCCACCCTCAGACCCTCCCGTGCCCC
14454	COSM1680729	T	3	CCCTCAGACCCTCCCGTGCCCC
14455	COSM1681235	T	1	CCCTGACCCCATCCGTGCCCATCCCC
14456	COSM1681236	T	1	CCCTGACCCCATCCGTGCCCATCCCC
14457	COSM1682793	T	1	GGGCTGGGGTCCCGGGAGGGG
14458	COSM168406	G	1	GGGCTTAGGGCAGGGAGGG
14459	COSM1684221	A	1	GGGTAAGTGGGGCATGGCAGGGTGGG
14460	COSM1684967	A	1	GGGTAATGGGTGTGGGAAGCTGTGGGGG
14461	COSM1684968	A	1	GGGTAATGGGTGTGGGAAGCTGTGGGGG
14462	COSM1685081	G	3	GGGGGCAGGGAGGGGGTGGG
14462	COSM1685081	G	3	GGGGCAGGGAGGGGGTGGG
14462	COSM1685081	G	3	GGGCAGGGAGGGGGTGGG
14463	COSM1686736	T	1	CCCAGCCCTCACCCAGCTGCCC
14464	COSM1686751	A	4	CCCCCCAGCCCATCCCGCTACCC
14464	COSM1686751	A	4	CCCCCAGCCCATCCCGCTACCC
14464	COSM1686751	A	4	CCCCAGCCCATCCCGCTACCC
14464	COSM1686751	A	4	CCCAGCCCATCCCGCTACCC
14465	COSM1686793	C	3	GGGGCACAGGGAAAGGGTTAGAGAGGG
14465	COSM1686793	C	3	GGGCACAGGGAAAGGGTTAGAGAGGG
14465	COSM1686793	C	3	GGGAAAGGGTTAGAGAGGGAAGTGGG
14466	COSM1686922	T	2	GGGGAGGGACGGGCAGGGG
14466	COSM1686922	T	2	GGGAGGGACGGGCAGGGG
14467	COSM1687465	T	1	CCCTGGTCCCCGACACTTCCCCGGACACCCC
14468	COSM1687720	T	1	CCCTAGGCCCACCCTGCCC
14469	COSM1687721	T	1	CCCTAGGCCCACCCTGCCC
14470	COSM1688646	A	4	CCCCCCTTCCGGCCCTCCCTGGCCC
14470	COSM1688646	A	4	CCCCCTTCCGGCCCTCCCTGGCCC
14470	COSM1688646	A	4	CCCCTTCCGGCCCTCCCTGGCCC
14470	COSM1688646	A	4	CCCTTCCGGCCCTCCCTGGCCC
14471	COSM1688751	A	1	CCCTACCCTGTTTCCCAACTCCACCC
14472	COSM1688909	C	2	CCCTGGGCTTCCCATCTACCCAGAACCCC
14472	COSM1688909	C	2	CCCATCTACCCAGAACCCCACGATCCC
14473	COSM1688957	A	3	GGGGGTGGCTCTGGGGCTGACCCGGGAAGTCGGGG
14473	COSM1688957	A	3	GGGGTGGCTCTGGGGCTGACCCGGGAAGTCGGGG
14473	COSM1688957	A	3	GGGTGGCTCTGGGGCTGACCCGGGAAGTCGGGG
14474	COSM1698748	A	3	GGGGCAGGAGGGACGGTGGGGAAGGG
14474	COSM1698748	A	3	GGGCAGGAGGGACGGTGGGGAAGGG
14474	COSM1698748	A	3	GGGACGGTGGGGAAGGGAAACCTGGG
14475	COSM1699289	A	3	GGGGGACTGGCAGGGCCTTGGGCTCTGGG
14475	COSM1699289	A	3	GGGGACTGGCAGGGCCTTGGGCTCTGGG
14475	COSM1699289	A	3	GGGACTGGCAGGGCCTTGGGCTCTGGG
14476	COSM1699290	T	3	GGGGGACTGGCAGGGCCTTGGGCTCTGGGG
14476	COSM1699290	T	3	GGGGACTGGCAGGGCCTTGGGCTCTGGGG
14476	COSM1699290	T	3	GGGACTGGCAGGGCCTTGGGCTCTGGGG
14477	COSM1699585	A	1	GGGAAGGGCATGGGAGGG
14478	COSM1699803	T	1	CCCTCCTCCCCCTCCCCTTCCACCC
14479	COSM1700756	T	2	GGGCAGAGGGCCGGCGGGCAGGG
14479	COSM1700756	T	2	GGGCCGGCGGGCAGGGTCCCGGG
14480	COSM1701767	A	2	GGGAAGGGAGGGGCAGGGGAAGGG
14480	COSM1701767	A	2	GGGAGGGGCAGGGGAAGGG
14481	COSM1704202	A	1	GGGCCGCCTGGGAGCGGGGTGGGG
14482	COSM1704203	A	1	GGGCCGCCTGGGAGCGGGGTGGGG
14483	COSM1704361	A	6	CCCCTGCCCCTGCCCCTGCCCAGCCCC
14483	COSM1704361	A	6	CCCTGCCCCTGCCCCTGCCCAGCCCC
14483	COSM1704361	A	6	CCCCTGCCCCTGCCCAGCCCCTAGCCC
14483	COSM1704361	A	6	CCCTGCCCCTGCCCAGCCCCTAGCCC
14483	COSM1704361	A	6	CCCCTGCCCAGCCCCTAGCCC
14483	COSM1704361	A	6	CCCTGCCCAGCCCCTAGCCC
14484	COSM1704362	A	6	CCCCTGCCCCTGCCCCTGCCCAGCCCC
14484	COSM1704362	A	6	CCCTGCCCCTGCCCCTGCCCAGCCCC
14484	COSM1704362	A	6	CCCCTGCCCCTGCCCAGCCCCTAGCCC
14484	COSM1704362	A	6	CCCTGCCCCTGCCCAGCCCCTAGCCC
14484	COSM1704362	A	6	CCCCTGCCCAGCCCCTAGCCC
14484	COSM1704362	A	6	CCCTGCCCAGCCCCTAGCCC
14485	COSM1704363	A	6	CCCCTGCCCCTGCCCCTGCCCAGCCCC
14485	COSM1704363	A	6	CCCTGCCCCTGCCCCTGCCCAGCCCC
14485	COSM1704363	A	6	CCCCTGCCCCTGCCCAGCCCCTAGCCC
14485	COSM1704363	A	6	CCCTGCCCCTGCCCAGCCCCTAGCCC
14485	COSM1704363	A	6	CCCCTGCCCAGCCCCTAGCCC
14485	COSM1704363	A	6	CCCTGCCCAGCCCCTAGCCC
14486	COSM1705686	T	3	CCCCCAGCCTACCCCCTGACCCCCAGGTACTCCC
14486	COSM1705686	T	3	CCCCAGCCTACCCCCTGACCCCCAGGTACTCCC
14486	COSM1705686	T	3	CCCAGCCTACCCCCTGACCCCCAGGTACTCCC
14487	COSM1706317	T	1	CCCTCAAACCCACCCCGCTGTGTCCC
14488	COSM1708632	A	2	CCCCTGCAGCCCCCCGTCTCCCAGAAGCTCCCC
14488	COSM1708632	A	2	CCCTGCAGCCCCCCGTCTCCCAGAAGCTCCCC
14489	COSM1709032	T	2	CCCCTCTCAGCCCTCTACCCTCCC
14489	COSM1709032	T	2	CCCTCTCAGCCCTCTACCCTCCC
14490	COSM1709033	T	2	CCCCTCTCAGCCCTCTACCCTCCC
14490	COSM1709033	T	2	CCCTCTCAGCCCTCTACCCTCCC
14491	COSM1709783	G	1	CCCTGAGACCCGGCCCATGGCCC
14492	COSM1710362	T	3	GGGGGAGGGTCTAGGGCCTGGG
14492	COSM1710362	T	3	GGGGAGGGTCTAGGGCCTGGG
14492	COSM1710362	T	3	GGGAGGGTCTAGGGCCTGGG
14493	COSM1710801	T	4	GGGGTGGGGAGCAGGGGCAGGG
14493	COSM1710801	T	4	GGGTGGGGAGCAGGGGCAGGG
14493	COSM1710801	T	4	GGGGAGCAGGGGCAGGGTCAGCAGGG
14493	COSM1710801	T	4	GGGAGCAGGGGCAGGGTCAGCAGGG
14494	COSM1711523	T	1	CCCGCCCTCCCCGCCC
14495	COSM1711559	T	2	CCCCACGCCCTTTGCCCACCC
14495	COSM1711559	T	2	CCCACGCCCTTTGCCCACCC
14496	COSM1711569	A	1	GGGTGTGGCCGGGCCGGGGTGGGGG
14497	COSM1711700	C	1	CCCTACCCGCTCTGCCCTCCCC
14498	COSM1711781	T	3	CCCTCTAGCCCCTATTGGACCCGTCCTCCC
14498	COSM1711781	T	3	CCCCTATTGGACCCGTCCTCCCTGGGGGCCC
14498	COSM1711781	T	3	CCCTATTGGACCCGTCCTCCCTGGGGGCCC
14499	COSM1711842	A	1	GGGCCAGGGGAGGGGTGTGGG
14500	COSM1711843	A	1	GGGCCAGGGGAGGGGTGTGGG
14501	COSM1711870	T	2	CCCCGGCCCTGCCCCTGTCCCC
14501	COSM1711870	T	2	CCCGGCCCTGCCCCTGTCCCC
14502	COSM1711871	T	2	CCCCGGCCCTGCCCCTGTCCCC
14502	COSM1711871	T	2	CCCGGCCCTGCCCCTGTCCCC
14503	COSM1712049	A	4	GGGGGTCAGGGCAGGGAGGGCGGGGG
14503	COSM1712049	A	4	GGGGTCAGGGCAGGGAGGGCGGGGG
14503	COSM1712049	A	4	GGGTCAGGGCAGGGAGGGCGGGGG
14503	COSM1712049	A	4	GGGCAGGGAGGGCGGGGG
14504	COSM1712083	T	2	CCCGACCCAGCCCCCTAATGTCCCCGCCTCCC
14504	COSM1712083	T	2	CCCAGCCCCCTAATGTCCCCGCCTCCC
14505	COSM1712132	T	1	CCCGGCCCTTACCCCGACTCGGCCC
14506	COSM1712170	T	1	CCCTCCAGCTCCCGCCCCTCCCC
14507	COSM1712803	G	3	GGGGGCCCATGGGGAACAGGGCCTGGG
14507	COSM1712803	G	3	GGGGCCCATGGGGAACAGGGCCTGGG
14507	COSM1712803	G	3	GGGCCCATGGGGAACAGGGCCTGGG
14508	COSM1713042	A	2	CCCCGCGCCAGCCCCGCCCCGAGAAACCC
14508	COSM1713042	A	2	CCCGCGCCAGCCCCGCCCCGAGAAACCC
14509	COSM1713575	A	1	CCCAGCTGCCCCAGCAGCTCCCCGTCCCC
14510	COSM1714445	A	1	GGGCGGGCGTGGTGGGGAGGG
14511	COSM1715541	A	1	CCCTGCCCCCTTTCCTCCCACACCC
14512	COSM1716564	A	1	GGGAGGGTTGGGCTGGG
14513	COSM1716748	T	1	CCCACGGCCCGGAGCAGCCCCCTACTGCCCCC
14514	COSM1717026	A	1	GGGAGGGAGGGAGATCAGGG
14515	COSM1717721	A	3	CCCCAGCCCTCCAGGTCCCCAGCCCAACCC
14515	COSM1717721	A	3	CCCAGCCCTCCAGGTCCCCAGCCCAACCC
14515	COSM1717721	A	3	CCCTCCAGGTCCCCAGCCCAACCC
14516	COSM1717722	A	3	CCCCAGCCCTCCAGGTCCCCAGCCCAACCC
14516	COSM1717722	A	3	CCCAGCCCTCCAGGTCCCCAGCCCAACCC
14516	COSM1717722	A	3	CCCTCCAGGTCCCCAGCCCAACCC
14517	COSM1717723	A	3	CCCCAGCCCTCCAGGTCCCCAGCCCAACCC
14517	COSM1717723	A	3	CCCAGCCCTCCAGGTCCCCAGCCCAACCC
14517	COSM1717723	A	3	CCCTCCAGGTCCCCAGCCCAACCC
14518	COSM1717724	A	3	CCCCAGCCCTCCAGGTCCCCAGCCCAACCC
14518	COSM1717724	A	3	CCCAGCCCTCCAGGTCCCCAGCCCAACCC
14518	COSM1717724	A	3	CCCTCCAGGTCCCCAGCCCAACCC
14519	COSM1717725	A	3	CCCCAGCCCTCCAGGTCCCCAGCCCAACCC
14519	COSM1717725	A	3	CCCAGCCCTCCAGGTCCCCAGCCCAACCC
14519	COSM1717725	A	3	CCCTCCAGGTCCCCAGCCCAACCC
14520	COSM1717726	T	3	CCCCAGCCCTCCAGGTCCCCAGCCCAACCC
14520	COSM1717726	T	3	CCCAGCCCTCCAGGTCCCCAGCCCAACCC
14520	COSM1717726	T	3	CCCTCCAGGTCCCCAGCCCAACCC
14521	COSM1717727	T	3	CCCCAGCCCTCCAGGTCCCCAGCCCAACCC
14521	COSM1717727	T	3	CCCAGCCCTCCAGGTCCCCAGCCCAACCC
14521	COSM1717727	T	3	CCCTCCAGGTCCCCAGCCCAACCC
14522	COSM1717728	T	3	CCCCAGCCCTCCAGGTCCCCAGCCCAACCC
14522	COSM1717728	T	3	CCCAGCCCTCCAGGTCCCCAGCCCAACCC
14522	COSM1717728	T	3	CCCTCCAGGTCCCCAGCCCAACCC
14523	COSM1717729	T	3	CCCCAGCCCTCCAGGTCCCCAGCCCAACCC
14523	COSM1717729	T	3	CCCAGCCCTCCAGGTCCCCAGCCCAACCC
14523	COSM1717729	T	3	CCCTCCAGGTCCCCAGCCCAACCC
14524	COSM1718006	A	1	CCCTGCCCCACCGCCCCGGCCCC
14525	COSM1718391	T	1	CCCAGCTCCCTCCCCGGGACCC
14526	COSM1719335	T	1	CCCAGCCTACCCCCTGACCCCCAGGTACTCCC
14527	COSM1719604	T	1	CCCAGCCCTGACCGCCCTGTCCCC
14528	COSM1719653	G	4	CCCCCCCCCCCCCCGCAGCCC
14528	COSM1719653	G	4	CCCCCCCCCCCCCGCAGCCC
14528	COSM1719653	G	4	CCCCCCCCCCCCGCAGCCC
14528	COSM1719653	G	4	CCCCCCCCCCCGCAGCCC
14529	COSM1719654	G	4	CCCCCCCCCCCCCCGCAGCCC
14529	COSM1719654	G	4	CCCCCCCCCCCCCGCAGCCC
14529	COSM1719654	G	4	CCCCCCCCCCCCGCAGCCC
14529	COSM1719654	G	4	CCCCCCCCCCCGCAGCCC
14530	COSM1719696	A	3	GGGGAGCCCAGGGAGGTGTGGGGCGTGGG
14530	COSM1719696	A	3	GGGAGCCCAGGGAGGTGTGGGGCGTGGG
14530	COSM1719696	A	3	GGGAGGTGTGGGGCGTGGGCGTGGGGG
14531	COSM1719842	T	1	CCCACCCCGCCCTCCTCCCC
14532	COSM1720315	T	2	CCCCGTCCTCTCCCGCCCTACAGGCCC
14532	COSM1720315	T	2	CCCGTCCTCTCCCGCCCTACAGGCCC
14533	COSM1720374	T	1	CCCTAAGCCCATCTGCCCCTCCCCC
14534	COSM172073	T	1	GGGCAGAGGGGCTATGGGGCTGGGG
14535	COSM1720812	A	1	CCCTACCCAATGTGCCCTCCCCC
14536	COSM1722326	T	1	GGGGGGGCACGGGGAAGGG
14537	COSM1722327	T	1	GGGGGGGCACGGGGAAGGG
14538	COSM1723484	T	2	CCCCTCCCTGGCCCTCCTCCCCC
14538	COSM1723484	T	2	CCCTCCCTGGCCCTCCTCCCCC
14539	COSM1723485	T	2	CCCCTCCCTGGCCCTCCTCCCCC
14539	COSM1723485	T	2	CCCTCCCTGGCCCTCCTCCCCC
14540	COSM1723486	T	2	CCCCTCCCTGGCCCTCCTCCCCC
14540	COSM1723486	T	2	CCCTCCCTGGCCCTCCTCCCCC
14541	COSM1724794	A	1	GGGCAGGGAAGGAGGGGAGGTAGGG
14542	COSM1725148	C	1	GGGAGGGAGGGAGAGGG
14543	COSM1725458	A	1	CCCGAAGCCTCCCTGCCCTTGACCC
14544	COSM1725505	C	1	CCCACCCCCAGCTCCCACTGCCTCCCC
14545	COSM1725705	T	1	CCCGGTCTACCCTCTGTCCCTTTCTCCCC
14546	COSM1725926	A	1	GGGAGGGTGAGGGGGACGGCAGGG
14547	COSM1726479	T	1	CCCAGGTGGGCCCAGCACACCCACACAGCCCC
14548	COSM1726480	T	1	CCCAGGTGGGCCCAGCACACCCACACAGCCCC
14549	COSM1726713	A	1	CCCTGCCCAACCCCAGCCC
14550	COSM1726952	A	1	GGGCGAAGGGGGAGTCGGGACCCTGGGGGG
14551	COSM1727324	A	1	GGGCGCCCCCGGGGCGGGTTGGG
14552	COSM1728112	A	1	CCCACCAGGGCCCCGCCCTCTGCCCC
14553	COSM1729172	C	2	GGGGTCTCAGGGAGACATGGGCAGGTGGG
14553	COSM1729172	C	2	GGGTCTCAGGGAGACATGGGCAGGTGGG
14554	COSM1729703	T	1	CCCTCCCACCCAGGCCCCC
14555	COSM1731116	T	2	GGGCACCCGGGTGGGAGGGTGAGCCAGGG
14555	COSM1731116	T	2	GGGTGGGAGGGTGAGCCAGGG
14556	COSM1731579	A	1	CCCTTCCTGCCCAGGCCCGGGCCC
14557	COSM1732101	A	2	CCCCTGGCTTCCCTGTTCCCTTCCCC
14557	COSM1732101	A	2	CCCTGGCTTCCCTGTTCCCTTCCCC
14558	COSM1732661	A	8	GGGGCTGGGAGGGCCCGGAGGGGGCTGGGCCGGGG
14558	COSM1732661	A	8	GGGCTGGGAGGGCCCGGAGGGGGCTGGGCCGGGG
14558	COSM1732661	A	8	GGGAGGGCCCGGAGGGGGCTGGGCCGGGG
14558	COSM1732661	A	8	GGGCCCGGAGGGGGCTGGGCCGGGGACCCGGG
14558	COSM1732661	A	8	GGGGGCTGGGCCGGGGACCCGGGAGGGG
14558	COSM1732661	A	8	GGGGCTGGGCCGGGGACCCGGGAGGGG
14558	COSM1732661	A	8	GGGCTGGGCCGGGGACCCGGGAGGGG
14558	COSM1732661	A	8	GGGCCGGGGACCCGGGAGGGG
14559	COSM1732709	G	3	GGGAAGGGCAGGGCCAAGGGGGGGTCCCTGGG
14559	COSM1732709	G	3	GGGCAGGGCCAAGGGGGGGTCCCTGGG
14559	COSM1732709	G	3	GGGCCAAGGGGGGGTCCCTGGG
14560	COSM1732710	G	3	GGGAAGGGCAGGGCCAAGGGGGGGTCCCTGGG
14560	COSM1732710	G	3	GGGCAGGGCCAAGGGGGGGTCCCTGGG
14560	COSM1732710	G	3	GGGCCAAGGGGGGGTCCCTGGG
14561	COSM1733414	C	4	GGGACGGGGCGAGGCAGGGCGGGGCTGGGG
14561	COSM1733414	C	4	GGGGCGAGGCAGGGCGGGGCTGGGGCGGGG
14561	COSM1733414	C	4	GGGCGAGGCAGGGCGGGGCTGGGGCGGGG
14561	COSM1733414	C	4	GGGCGGGGCTGGGGCGGGG
14562	COSM1733415	C	4	GGGACGGGGCGAGGCAGGGCGGGGCTGGGG
14562	COSM1733415	C	4	GGGGCGAGGCAGGGCGGGGCTGGGGCGGGG
14562	COSM1733415	C	4	GGGCGAGGCAGGGCGGGGCTGGGGCGGGG
14562	COSM1733415	C	4	GGGCGGGGCTGGGGCGGGG
14563	COSM1733439	T	1	GGGCAGGGTGGGCAGGG
14564	COSM1733885	A	2	CCCCACCCCGGCCCTCTGCAGCCC
14564	COSM1733885	A	2	CCCACCCCGGCCCTCTGCAGCCC
14565	COSM1734648	T	5	GGGTCTTGGGGTGGGGCGGGGCGGGGCAGGG
14565	COSM1734648	T	5	GGGGTGGGGCGGGGCGGGGCAGGG
14565	COSM1734648	T	5	GGGTGGGGCGGGGCGGGGCAGGG
14565	COSM1734648	T	5	GGGGCGGGGCGGGGCAGGG
14565	COSM1734648	T	5	GGGCGGGGCGGGGCAGGG
14566	COSM1734830	A	4	CCCCAGCCCCTGGCCCTCCCGGTCCCC
14566	COSM1734830	A	4	CCCAGCCCCTGGCCCTCCCGGTCCCC
14566	COSM1734830	A	4	CCCCTGGCCCTCCCGGTCCCC
14566	COSM1734830	A	4	CCCTGGCCCTCCCGGTCCCC
14567	COSM1735005	C	1	CCCTGGGCCCTGTGAGCCCCTCCC
14568	COSM1736217	T	1	GGGACGGTGTGGGTGGGAGGGG
14569	COSM1737084	T	1	GGGCGGGCTCTTGGGCAGAGCGGG
14570	COSM1737469	G	1	CCCTCTCTCCCTCCCTCCC
14571	COSM1737470	G	1	CCCTCTCTCCCTCCCTCCC
14572	COSM1739481	T	3	GGGGTAGTGTTGGGCCCGCGGGGCGCGGGG
14572	COSM1739481	T	3	GGGTAGTGTTGGGCCCGCGGGGCGCGGGG
14572	COSM1739481	T	3	GGGCCCGCGGGGCGCGGGGCTCCTGGG
14573	COSM1739824	T	1	GGGCTGGGGCCTGGGGCTGGGGG
14574	COSM1739828	A	1	GGGACAGGGGAGGGACTAGGG
14575	COSM1739938	A	2	GGGTGCTGGGAGAAGGAGGGGCAGGGCAGGGG
14575	COSM1739938	A	2	GGGAGAAGGAGGGGCAGGGCAGGGG
14576	COSM1740110	A	2	CCCCCCCCACCCCCAGTCCC
14576	COSM1740110	A	2	CCCCCCCACCCCCAGTCCC
14577	COSM1740247	A	4	CCCCCCAGTCCCAGGCACCCTCTAGCTCCC
14577	COSM1740247	A	4	CCCCCAGTCCCAGGCACCCTCTAGCTCCC
14577	COSM1740247	A	4	CCCCAGTCCCAGGCACCCTCTAGCTCCC
14577	COSM1740247	A	4	CCCAGTCCCAGGCACCCTCTAGCTCCC
14578	COSM1740402	T	1	GGGCGGGCGCGGGGCTTTTCCGGGGGG
14579	COSM1741251	T	2	CCCCTCCACCCCTCCCCCCGTACCC
14579	COSM1741251	T	2	CCCTCCACCCCTCCCCCCGTACCC
14580	COSM1741560	T	1	CCCTACTAACCCCTGCTCCCCTCTATCCC
14581	COSM1742013	T	2	CCCCACTCCCGCTTTGGCCCGGATCCCCC
14581	COSM1742013	T	2	CCCACTCCCGCTTTGGCCCGGATCCCCC
14582	COSM1742166	C	2	CCCCGCCCCGCCCCGCCC
14582	COSM1742166	C	2	CCCGCCCCGCCCCGCCC
14583	COSM1742167	T	1	CCCTCCAGCCCGCCCACTGCCC
14584	COSM1742216	A	1	GGGCGGGCGGGCGGG
14585	COSM1742423	T	1	GGGCTTTGGGGAGGGCGTGTTGGG
14586	COSM1742424	T	1	GGGCTTTGGGGAGGGCGTGTTGGG
14587	COSM1742425	T	1	GGGCTTTGGGGAGGGCGTGTTGGG
14588	COSM1742774	A	2	CCCCGCGTCCCCACCCGAGAGCCC
14588	COSM1742774	A	2	CCCGCGTCCCCACCCGAGAGCCC
14589	COSM1742775	A	2	CCCCGCGTCCCCACCCGAGAGCCC
14589	COSM1742775	A	2	CCCGCGTCCCCACCCGAGAGCCC
14590	COSM1742840	T	4	CCCCAGCCCCTGGCCCTCCCGGTCCCC
14590	COSM1742840	T	4	CCCAGCCCCTGGCCCTCCCGGTCCCC
14590	COSM1742840	T	4	CCCCTGGCCCTCCCGGTCCCC
14590	COSM1742840	T	4	CCCTGGCCCTCCCGGTCCCC
14591	COSM1743196	T	1	GGGCGGGCTCTTGGGTAGAGCGGG
14592	COSM1743250	G	2	CCCCACTCCCTCCCGATCCC
14592	COSM1743250	G	2	CCCACTCCCTCCCGATCCC
14593	COSM1743744	C	2	CCCCGGTTGCACCCCGCCCGCCTGCCCCC
14593	COSM1743744	C	2	CCCGGTTGCACCCCGCCCGCCTGCCCCC
14594	COSM1743787	T	2	CCCCTGGAAGCCCAGCCCAGTGCCCC
14594	COSM1743787	T	2	CCCTGGAAGCCCAGCCCAGTGCCCC
14595	COSM1743788	T	2	CCCCTGGAAGCCCAGCCCAGTGCCCC
14595	COSM1743788	T	2	CCCTGGAAGCCCAGCCCAGTGCCCC
14596	COSM1744128	G	3	GGGAGAAGGGGTGCTGGGGAGGGGG
14596	COSM1744128	G	3	GGGGTGCTGGGGAGGGGGACGGG
14596	COSM1744128	G	3	GGGTGCTGGGGAGGGGGACGGG
14597	COSM1744177	G	2	GGGGAAGGGGAGTTTTGGGAGGG
14597	COSM1744177	G	2	GGGAAGGGGAGTTTTGGGAGGG
14598	COSM1745712	A	3	CCCCCAGGCCCTTTCCCGCTTCCC
14598	COSM1745712	A	3	CCCCAGGCCCTTTCCCGCTTCCC
14598	COSM1745712	A	3	CCCAGGCCCTTTCCCGCTTCCC
14599	COSM1746030	A	2	GGGGAGGGCAACAGGGCAGGGG
14599	COSM1746030	A	2	GGGAGGGCAACAGGGCAGGGG
14600	COSM1746522	G	1	CCCAGCTCACCCACCTCTGCCCACAGCTCCC
14601	COSM1746551	A	7	CCCCCTATCACCCCACACCCCACTCCC
14601	COSM1746551	A	7	CCCCTATCACCCCACACCCCACTCCC
14601	COSM1746551	A	7	CCCTATCACCCCACACCCCACTCCC
14601	COSM1746551	A	7	CCCCACACCCCACTCCCAACCCCGCCC
14601	COSM1746551	A	7	CCCACACCCCACTCCCAACCCCGCCC
14601	COSM1746551	A	7	CCCCACTCCCAACCCCGCCC
14601	COSM1746551	A	7	CCCACTCCCAACCCCGCCC
14602	COSM1746552	A	7	CCCCCTATCACCCCACACCCCACTCCC
14602	COSM1746552	A	7	CCCCTATCACCCCACACCCCACTCCC
14602	COSM1746552	A	7	CCCTATCACCCCACACCCCACTCCC
14602	COSM1746552	A	7	CCCCACACCCCACTCCCAACCCCGCCC
14602	COSM1746552	A	7	CCCACACCCCACTCCCAACCCCGCCC
14602	COSM1746552	A	7	CCCCACTCCCAACCCCGCCC
14602	COSM1746552	A	7	CCCACTCCCAACCCCGCCC
14603	COSM1746553	A	7	CCCCCTATCACCCCACACCCCACTCCC
14603	COSM1746553	A	7	CCCCTATCACCCCACACCCCACTCCC
14603	COSM1746553	A	7	CCCTATCACCCCACACCCCACTCCC
14603	COSM1746553	A	7	CCCCACACCCCACTCCCAACCCCGCCC
14603	COSM1746553	A	7	CCCACACCCCACTCCCAACCCCGCCC
14603	COSM1746553	A	7	CCCCACTCCCAACCCCGCCC
14603	COSM1746553	A	7	CCCACTCCCAACCCCGCCC
14604	COSM1747182	T	5	GGGAGGGGGTCAGGGAAACGGGG
14604	COSM1747182	T	5	GGGGGTCAGGGAAACGGGGCCGGAGGGG
14604	COSM1747182	T	5	GGGGTCAGGGAAACGGGGCCGGAGGGG
14604	COSM1747182	T	5	GGGTCAGGGAAACGGGGCCGGAGGGG
14604	COSM1747182	T	5	GGGAAACGGGGCCGGAGGGGAGGAGGGGG
14605	COSM1747721	T	3	GGGGGAGCCCACGGGGAGGGTTAGGG
14605	COSM1747721	T	3	GGGGAGCCCACGGGGAGGGTTAGGG
14605	COSM1747721	T	3	GGGAGCCCACGGGGAGGGTTAGGG
14606	COSM1747797	A	1	CCCTCTGCCCGGCCCTCCACGCCC
14607	COSM1747798	A	1	CCCTCTGCCCGGCCCTCCACGCCC
14608	COSM1747799	A	1	CCCTCTGCCCGGCCCTCCACGCCC
14609	COSM1748078	A	2	GGGTACAGGTGGGTCTCAGCGGGGTGGGATGGGG
14609	COSM1748078	A	2	GGGTCTCAGCGGGGTGGGATGGGG
14610	COSM1748079	A	2	GGGTACAGGTGGGTCTCAGCGGGGTGGGATGGGG
14610	COSM1748079	A	2	GGGTCTCAGCGGGGTGGGATGGGG
14611	COSM1748450	T	3	CCCCCTCTCCCACGCCCAGCCCC
14611	COSM1748450	T	3	CCCCTCTCCCACGCCCAGCCCC
14611	COSM1748450	T	3	CCCTCTCCCACGCCCAGCCCC
14612	COSM1748451	T	3	CCCCCTCTCCCACGCCCAGCCCC
14612	COSM1748451	T	3	CCCCTCTCCCACGCCCAGCCCC
14612	COSM1748451	T	3	CCCTCTCCCACGCCCAGCCCC
14613	COSM1748470	A	3	CCCGGCCCCTCCCTCCGCCCCACCCCC
14613	COSM1748470	A	3	CCCCTCCCTCCGCCCCACCCCC
14613	COSM1748470	A	3	CCCTCCCTCCGCCCCACCCCC
14614	COSM1748471	A	3	CCCGGCCCCTCCCTCCGCCCCACCCCC
14614	COSM1748471	A	3	CCCCTCCCTCCGCCCCACCCCC
14614	COSM1748471	A	3	CCCTCCCTCCGCCCCACCCCC
14615	COSM1748773	A	1	CCCACCCAGCTGTGCCCCTGTGTCCC
14616	COSM1749061	T	2	CCCCCCCCACCCCCAGTCCC
14616	COSM1749061	T	2	CCCCCCCACCCCCAGTCCC
14617	COSM1749315	C	2	GGGAGTGGGAAGGAGGGTGGG
14617	COSM1749315	C	2	GGGAAGGAGGGTGGGAGTCAGGG
14618	COSM1749531	A	3	CCCCCAGCAGCCCAGCTCCCCCAGTCCC
14618	COSM1749531	A	3	CCCCAGCAGCCCAGCTCCCCCAGTCCC
14618	COSM1749531	A	3	CCCAGCAGCCCAGCTCCCCCAGTCCC
14619	COSM1749626	T	1	GGGTGGGGTGCTGGGGCTGGAGGG
14620	COSM1749701	T	1	CCCGTCGGGGCCCCCACGGAAGCCCCCCGCGCTCTCCC
14621	COSM1749702	T	1	CCCGTCGGGGCCCCCACGGAAGCCCCCCGCGCTCTCCC
14622	COSM1750541	A	2	CCCCAACCCCTGTCCCTGACCC
14622	COSM1750541	A	2	CCCAACCCCTGTCCCTGACCC
14623	COSM1750730	T	6	CCCCCAGCTCCCTGTCCCCACCCCC
14623	COSM1750730	T	6	CCCCAGCTCCCTGTCCCCACCCCC
14623	COSM1750730	T	6	CCCAGCTCCCTGTCCCCACCCCC
14623	COSM1750730	T	6	CCCTGTCCCCACCCCCACGCCC
14623	COSM1750730	T	6	CCCCACCCCCACGCCCGAGGGTCCC
14623	COSM1750730	T	6	CCCACCCCCACGCCCGAGGGTCCC
14624	COSM1750907	T	1	GGGTTGGAGGGAATGGGGGGGGGG
14625	COSM1750923	T	4	CCCGCACCCCAACCCACCAGCCCCCC
14625	COSM1750923	T	4	CCCCAACCCACCAGCCCCCCAAGCCC
14625	COSM1750923	T	4	CCCAACCCACCAGCCCCCCAAGCCC
14625	COSM1750923	T	4	CCCACCAGCCCCCCAAGCCCGGGTCCCCC
14626	COSM1751539	T	1	CCCTGGTCCCCACCCTGGCCC
14627	COSM1751865	T	1	CCCCCCCATGCCCATCCCC
14628	COSM1752228	G	2	CCCCGCTATCCCGCGCCCTGGGGCCC
14628	COSM1752228	G	2	CCCGCTATCCCGCGCCCTGGGGCCC
14629	COSM1752910	A	2	CCCCTGCCAATCCCCGCTTCCCCCTCCC
14629	COSM1752910	A	2	CCCTGCCAATCCCCGCTTCCCCCTCCC
14630	COSM1754337	T	2	GGGGTTCGGGCCGCCCTGGGGCCTGGG
14630	COSM1754337	T	2	GGGTTCGGGCCGCCCTGGGGCCTGGG
14631	COSM1755488	A	1	CCCTCCCACCCTATCCC
14632	COSM1755619	T	1	GGGCCGGCGGGCAGGGTCCCGGG
14633	COSM1755977	C	2	GGGGAAATGGGGGGGCGGG
14633	COSM1755977	C	2	GGGAAATGGGGGGGCGGG
14634	COSM1756790	T	2	CCCCACCCCTGGCCCTTCCC
14634	COSM1756790	T	2	CCCACCCCTGGCCCTTCCC
14635	COSM176320	A	1	GGGAGGGGACAGGGGACCAGGG
14636	COSM179454	A	2	CCCCAGAGCCCGCCCCAACCC
14636	COSM179454	A	2	CCCAGAGCCCGCCCCAACCC
14637	COSM184586	A	2	GGGGCTGGCCTGGGGGTAGGGGGGCGAGGGGG
14637	COSM184586	A	2	GGGCTGGCCTGGGGGTAGGGGGGCGAGGGGG
14638	COSM18646	A	1	GGGTGCGGGTGCGGGTGCGAGGG
14639	COSM18647	A	1	GGGTGCGGGTGCGGGTGCGAGGG
14640	COSM187544	T	1	GGGTGTGGGGGTCATCGGGGTGGCAGGGG
14641	COSM191694	A	1	GGGCCAACTGGGTGGGGTGGGG
14642	COSM191695	A	1	GGGCCAACTGGGTGGGGTGGGG
14643	COSM1932357	T	2	CCCCTCCACTCCCCTCCCTCTCCC
14643	COSM1932357	T	2	CCCTCCACTCCCCTCCCTCTCCC
14644	COSM1932358	T	2	CCCCTCCACTCCCCTCCCTCTCCC
14644	COSM1932358	T	2	CCCTCCACTCCCCTCCCTCTCCC
14645	COSM1933233	T	1	CCCTGGGTCCCTGAGCCCACCC
14646	COSM1933234	T	1	CCCTGGGTCCCTGAGCCCACCC
14647	COSM1933937	A	1	GGGTAAGGGTGGGCGTGGG
14648	COSM1935889	G	6	CCCACATCCCCCTCATACTCCCTCCCGCCC
14648	COSM1935889	G	6	CCCCCTCATACTCCCTCCCGCCCACCC
14648	COSM1935889	G	6	CCCCTCATACTCCCTCCCGCCCACCC
14648	COSM1935889	G	6	CCCTCATACTCCCTCCCGCCCACCC
14648	COSM1935889	G	6	CCCTCCCGCCCACCCAGCACCC
14648	COSM1935889	G	6	CCCGCCCACCCAGCACCC
14649	COSM1943703	A	5	GGGACGGGCGGCGGCGGGGGCCTGGGCGGG
14649	COSM1943703	A	5	GGGCGGCGGCGGGGGCCTGGGCGGGCCCGGGGG
14649	COSM1943703	A	5	GGGGGCCTGGGCGGGCCCGGGGG
14649	COSM1943703	A	5	GGGGCCTGGGCGGGCCCGGGGG
14649	COSM1943703	A	5	GGGCCTGGGCGGGCCCGGGGG
14650	COSM1943710	G	1	GGGCCTGGGCGGGCCCGGGGG
14651	COSM1946029	T	1	CCCTTCCCTCTCCCAGTTGTTCCC
14652	COSM194768	A	2	CCCCGTCCCAGCCCAGACCCCC
14652	COSM194768	A	2	CCCGTCCCAGCCCAGACCCCC
14653	COSM1949091	G	3	GGGGATGGGGGGGCTGGGGGAGGG
14653	COSM1949091	G	3	GGGATGGGGGGGCTGGGGGAGGG
14653	COSM1949091	G	3	GGGGGGGCTGGGGGAGGG
14654	COSM1953503	A	2	GGGGATTAAAGGGGGGCGGGCAGGGGG
14654	COSM1953503	A	2	GGGATTAAAGGGGGGCGGGCAGGGGG
14655	COSM1967883	A	1	GGGTAAGTGGGGCATGGCAGGGTGGG
14656	COSM1972625	T	4	CCCCCCTGCCCCCGCGGGCCCCCCACCC
14656	COSM1972625	T	4	CCCCCTGCCCCCGCGGGCCCCCCACCC
14656	COSM1972625	T	4	CCCCTGCCCCCGCGGGCCCCCCACCC
14656	COSM1972625	T	4	CCCTGCCCCCGCGGGCCCCCCACCC
14657	COSM1978650	A	4	CCCAGCCCACCCCTCCCATGCCCACCAGGCCC
14657	COSM1978650	A	4	CCCACCCCTCCCATGCCCACCAGGCCC
14657	COSM1978650	A	4	CCCCTCCCATGCCCACCAGGCCC
14657	COSM1978650	A	4	CCCTCCCATGCCCACCAGGCCC
14658	COSM1978651	T	4	CCCAGCCCACCCCTCCCATGCCCACCAGGCCC
14658	COSM1978651	T	4	CCCACCCCTCCCATGCCCACCAGGCCC
14658	COSM1978651	T	4	CCCCTCCCATGCCCACCAGGCCC
14658	COSM1978651	T	4	CCCTCCCATGCCCACCAGGCCC
14659	COSM1979728	T	3	GGGGACCTCTGGGTCAGCTGGGAGAGCGGGG
14659	COSM1979728	T	3	GGGACCTCTGGGTCAGCTGGGAGAGCGGGG
14659	COSM1979728	T	3	GGGTCAGCTGGGAGAGCGGGGTCTGGG
14660	COSM1979729	T	3	GGGGACCTCTGGGTCAGCTGGGAGAGCGGGG
14660	COSM1979729	T	3	GGGACCTCTGGGTCAGCTGGGAGAGCGGGG
14660	COSM1979729	T	3	GGGTCAGCTGGGAGAGCGGGGTCTGGG
14661	COSM1980324	A	7	CCCCCACTTCCCCTCTCCCCACCTCACCC
14661	COSM1980324	A	7	CCCCACTTCCCCTCTCCCCACCTCACCC
14661	COSM1980324	A	7	CCCACTTCCCCTCTCCCCACCTCACCC
14661	COSM1980324	A	7	CCCCTCTCCCCACCTCACCCTGCTCACCC
14661	COSM1980324	A	7	CCCTCTCCCCACCTCACCCTGCTCACCC
14661	COSM1980324	A	7	CCCCACCTCACCCTGCTCACCCACGCCCC
14661	COSM1980324	A	7	CCCACCTCACCCTGCTCACCCACGCCCC
14662	COSM1980325	A	7	CCCCCACTTCCCCTCTCCCCACCTCACCC
14662	COSM1980325	A	7	CCCCACTTCCCCTCTCCCCACCTCACCC
14662	COSM1980325	A	7	CCCACTTCCCCTCTCCCCACCTCACCC
14662	COSM1980325	A	7	CCCCTCTCCCCACCTCACCCTGCTCACCC
14662	COSM1980325	A	7	CCCTCTCCCCACCTCACCCTGCTCACCC
14662	COSM1980325	A	7	CCCCACCTCACCCTGCTCACCCACGCCCC
14662	COSM1980325	A	7	CCCACCTCACCCTGCTCACCCACGCCCC
14663	COSM1980326	A	7	CCCCCACTTCCCCTCTCCCCACCTCACCC
14663	COSM1980326	A	7	CCCCACTTCCCCTCTCCCCACCTCACCC
14663	COSM1980326	A	7	CCCACTTCCCCTCTCCCCACCTCACCC
14663	COSM1980326	A	7	CCCCTCTCCCCACCTCACCCTGCTCACCC
14663	COSM1980326	A	7	CCCTCTCCCCACCTCACCCTGCTCACCC
14663	COSM1980326	A	7	CCCCACCTCACCCTGCTCACCCACGCCCC
14663	COSM1980326	A	7	CCCACCTCACCCTGCTCACCCACGCCCC
14664	COSM1980327	A	7	CCCCCACTTCCCCTCTCCCCACCTCACCC
14664	COSM1980327	A	7	CCCCACTTCCCCTCTCCCCACCTCACCC
14664	COSM1980327	A	7	CCCACTTCCCCTCTCCCCACCTCACCC
14664	COSM1980327	A	7	CCCCTCTCCCCACCTCACCCTGCTCACCC
14664	COSM1980327	A	7	CCCTCTCCCCACCTCACCCTGCTCACCC
14664	COSM1980327	A	7	CCCCACCTCACCCTGCTCACCCACGCCCC
14664	COSM1980327	A	7	CCCACCTCACCCTGCTCACCCACGCCCC
14665	COSM1982780	T	4	GGGGGCTGCGAGGGCAGGGCCGGGTGGGGG
14665	COSM1982780	T	4	GGGGCTGCGAGGGCAGGGCCGGGTGGGGG
14665	COSM1982780	T	4	GGGCTGCGAGGGCAGGGCCGGGTGGGGG
14665	COSM1982780	T	4	GGGCAGGGCCGGGTGGGGG
14666	COSM1983180	A	3	CCCCCTCCCCTCCCCGCAGGCCC
14666	COSM1983180	A	3	CCCCTCCCCTCCCCGCAGGCCC
14666	COSM1983180	A	3	CCCTCCCCTCCCCGCAGGCCC
14667	COSM1988410	T	1	CCCATCCCTGCCCCCCAGCCC
14668	COSM1988411	G	5	CCCTGCCCCCCAGCCCGCACCTGCCCCCCC
14668	COSM1988411	G	5	CCCCCCAGCCCGCACCTGCCCCCCC
14668	COSM1988411	G	5	CCCCCAGCCCGCACCTGCCCCCCC
14668	COSM1988411	G	5	CCCCAGCCCGCACCTGCCCCCCC
14668	COSM1988411	G	5	CCCAGCCCGCACCTGCCCCCCC
14669	COSM1989231	T	2	CCCCACCCCTGGCCCTTCCC
14669	COSM1989231	T	2	CCCACCCCTGGCCCTTCCC
14670	COSM1989233	C	2	CCCCACCCCTGGCCCTTCCC
14670	COSM1989233	C	2	CCCACCCCTGGCCCTTCCC
14671	COSM1990703	A	1	GGGTGCTGGGGAACGGGTGGCCTGGG
14672	COSM2001043	A	1	CCCAAGGCTTCCCACCCCCACCCC
14673	COSM2007032	T	1	GGGACAGGTAGGGGAGGGATCCGTCGGG
14674	COSM2010085	G	2	CCCCTGCTCGGCCCCGTCGCCCTCCACGCCC
14674	COSM2010085	G	2	CCCTGCTCGGCCCCGTCGCCCTCCACGCCC
14675	COSM2010086	G	2	CCCCTGCTCGGCCCCGTCGCCCTCCACGCCC
14675	COSM2010086	G	2	CCCTGCTCGGCCCCGTCGCCCTCCACGCCC
14676	COSM2010087	A	2	CCCCTGCTCGGCCCCGTCGCCCTCCACGCCC
14676	COSM2010087	A	2	CCCTGCTCGGCCCCGTCGCCCTCCACGCCC
14677	COSM2010088	A	2	CCCCTGCTCGGCCCCGTCGCCCTCCACGCCC
14677	COSM2010088	A	2	CCCTGCTCGGCCCCGTCGCCCTCCACGCCC
14678	COSM2014572	T	1	GGGCACGGGACCCCGAGGGCGGG
14679	COSM2014573	T	1	GGGCACGGGACCCCGAGGGCGGG
14680	COSM2016134	T	1	GGGAGGGGTGGGCAGGG
14681	COSM2016843	T	1	CCCATACCCATCCCAGCCCC
14682	COSM2018014	A	1	GGGCCGGGGAGCCGGGTGCCAGGG
14683	COSM2024423	A	6	CCCCCCAACCCCACCTCCCCACCACCC
14683	COSM2024423	A	6	CCCCCAACCCCACCTCCCCACCACCC
14683	COSM2024423	A	6	CCCCAACCCCACCTCCCCACCACCC
14683	COSM2024423	A	6	CCCAACCCCACCTCCCCACCACCC
14683	COSM2024423	A	6	CCCCACCTCCCCACCACCCATTCCC
14683	COSM2024423	A	6	CCCACCTCCCCACCACCCATTCCC
14684	COSM2026371	A	2	GGGCCCAGGGCCGGGCCTCAAAGGGG
14684	COSM2026371	A	2	GGGCCGGGCCTCAAAGGGGACCGGG
14685	COSM2026372	A	2	GGGCCCAGGGCCGGGCCTCAAAGGGG
14685	COSM2026372	A	2	GGGCCGGGCCTCAAAGGGGACCGGG
14686	COSM2026373	A	2	GGGCCCAGGGCCGGGCCTCAAAGGGG
14686	COSM2026373	A	2	GGGCCGGGCCTCAAAGGGGACCGGG
14687	COSM2026431	C	1	CCCAGGGCCCTGCCCCCCTGCCTGCCC
14688	COSM2029164	T	1	GGGAAAGTGGGGAATGGGACTGAGGG
14689	COSM2037651	A	3	GGGCTGGGGCCCGGGGCTGGGGG
14689	COSM2037651	A	3	CCCCAGGCCTCCCAACCCCTACCCC
14689	COSM2037651	A	3	CCCAGGCCTCCCAACCCCTACCCC
14690	COSM2039059	T	2	GGGGCGGGGTGGGTTGAGGGG
14690	COSM2039059	T	2	GGGCGGGGTGGGTTGAGGGG
14691	COSM2040221	T	1	GGGACCTACAGGGAGGGAGATGGG
14692	COSM2041447	A	2	GGGGTGAGCTGGGTGGGCCGGG
14692	COSM2041447	A	2	GGGTGAGCTGGGTGGGCCGGG
14693	COSM2041453	T	4	CCCCCACCCTCTCCCTCCCCACCCC
14693	COSM2041453	T	4	CCCCACCCTCTCCCTCCCCACCCC
14693	COSM2041453	T	4	CCCACCCTCTCCCTCCCCACCCC
14693	COSM2041453	T	4	CCCTCTCCCTCCCCACCCC
14694	COSM2045116	T	1	CCCGCGTCCCTCCGACGCCCTCGCCC
14695	COSM2045117	T	1	CCCGCGTCCCTCCGACGCCCTCGCCC
14696	COSM2048489	A	2	CCCCTTCCAGGCCCCGCCCCGCCC
14696	COSM2048489	A	2	CCCTTCCAGGCCCCGCCCCGCCC
14697	COSM2049199	T	1	GGGAAGGTGGGGGCCATCAGGGGGTCCAGGGG
14698	COSM2049200	T	1	GGGAAGGTGGGGGCCATCAGGGGGTCCAGGGG
14699	COSM2049204	A	1	GGGAAGGTGGGGGCCATCAGGGGGTCCAGGGG
14700	COSM20517	T	3	CCCCCAGCCCCTTTGGCCCCTTCCTCCCC
14700	COSM20517	T	3	CCCCAGCCCCTTTGGCCCCTTCCTCCCC
14700	COSM20517	T	3	CCCAGCCCCTTTGGCCCCTTCCTCCCC
14701	COSM2055180	G	1	CCCTGGCCGCCCACCCCCTACCC
14702	COSM2055184	G	1	CCCTGGCCGCCCACCCCCTGCCC
14703	COSM206556	A	4	CCCCACCTTAGCCCCACCAAGCCCCCAGCCC
14703	COSM206556	A	4	CCCACCTTAGCCCCACCAAGCCCCCAGCCC
14703	COSM206556	A	4	CCCCACCAAGCCCCCAGCCCGCACACCC
14703	COSM206556	A	4	CCCACCAAGCCCCCAGCCCGCACACCC
14704	COSM2078693	T	1	GGGCGCGGGCACGGGCACGGG
14705	COSM20936	A	1	GGGTGCGGGTGCGGGTGCGAGGG
14706	COSM2100230	T	2	CCCCTCCCCTTCCCAGGGCCC
14706	COSM2100230	T	2	CCCTCCCCTTCCCAGGGCCC
14707	COSM2100231	T	1	CCCTCCCCTTCCCAGGGCCC
14708	COSM210387	T	1	GGGAAGTCAGGGTCGTACAGGGTGGG
14709	COSM2104613	G	1	CCCAGCTCCCCTTCCCACTTGCCC
14710	COSM210645	T	1	CCCGCACCTGCCCGCCCGCTGCACCC
14711	COSM2118199	T	1	GGGCTGGCTGGGCAGGTTTGGGGCTGGAGGG
14712	COSM2118340	A	2	CCCCAGCCCTTCTTTTCCCATCTCTCCC
14712	COSM2118340	A	2	CCCAGCCCTTCTTTTCCCATCTCTCCC
14713	COSM2119010	T	1	CCCGTAGCCACCCCGGTGGGACCCCACCCC
14714	COSM2119967	A	2	CCCCACCCCTGTACCCTGACTTCCC
14714	COSM2119967	A	2	CCCACCCCTGTACCCTGACTTCCC
14715	COSM212278	T	2	CCCCGCTATCCCGCGCCCTGGGGCCC
14715	COSM212278	T	2	CCCGCTATCCCGCGCCCTGGGGCCC
14716	COSM212370	A	1	CCCTAACCCTGACCCTCACCC
14717	COSM212712	A	1	CCCCCCCACCCATGCCC
14718	COSM2128078	A	1	GGGCTGGCTGGGACGGGGGTTCAGGGG
14719	COSM2128079	A	1	GGGCTGGCTGGGACGGGGGTTCAGGGG
14720	COSM21288	A	6	GGGGGGGTGGGTTCACAGGGCCCGGGG
14720	COSM21288	A	6	GGGGGGTGGGTTCACAGGGCCCGGGG
14720	COSM21288	A	6	GGGGGTGGGTTCACAGGGCCCGGGG
14720	COSM21288	A	6	GGGGTGGGTTCACAGGGCCCGGGG
14720	COSM21288	A	6	GGGTGGGTTCACAGGGCCCGGGG
14720	COSM21288	A	6	GGGTTCACAGGGCCCGGGGTCGCCGGG
14721	COSM2131189	A	1	GGGCTCACTGGGACAGGGGCTGGGG
14722	COSM2133220	A	1	GGGCCTGGGAGTCGTTGGGGAAGGG
14723	COSM2135359	T	2	GGGGATGGGAGGTACAGGGTCAGGG
14723	COSM2135359	T	2	GGGATGGGAGGTACAGGGTCAGGG
14724	COSM2135436	A	1	GGGAGGCGCGGGGAGGGGAAGGGGG
14725	COSM2137343	A	2	GGGGATGATGAGGGGCTCGGGCCTGGG
14725	COSM2137343	A	2	GGGATGATGAGGGGCTCGGGCCTGGG
14726	COSM2138299	A	1	CCCTCAGGAACCCAAGTGAGCCCCCGAGGGGGCCC
14727	COSM2138312	G	1	GGGTGGGCTCTGGGAGCAGCAGGG
14728	COSM2139689	T	2	CCCCACCTGGCCCCCCTGAGTGACCCCGAGGCCC
14728	COSM2139689	T	2	CCCACCTGGCCCCCCTGAGTGACCCCGAGGCCC
14729	COSM2143777	G	2	CCCCTGGAAGCCCAGCCCAGTGCCCC
14729	COSM2143777	G	2	CCCTGGAAGCCCAGCCCAGTGCCCC
14730	COSM2143778	G	2	CCCCTGGAAGCCCAGCCCAGTGCCCC
14730	COSM2143778	G	2	CCCTGGAAGCCCAGCCCAGTGCCCC
14731	COSM2149620	A	1	CCCTGCGTTCCCCAACCCATATGTCCC
14732	COSM2149931	A	1	GGGCAGGGTGGGAGTGGG
14733	COSM2150046	G	1	GGGCGCGGGCGCGGGCCCCGGG
14734	COSM2150282	T	1	CCCAGCCCATGGCCCGCCTGGCCCC
14735	COSM2151757	A	2	CCCAGTGGCCCTGGCCCACTCCC
14735	COSM2151757	A	2	CCCTGGCCCACTCCCGTCCTTTCCC
14736	COSM2151758	A	2	CCCAGTGGCCCTGGCCCACTCCC
14736	COSM2151758	A	2	CCCTGGCCCACTCCCGTCCTTTCCC
14737	COSM2152123	A	1	CCCAGCCCTAGCCCCAGCCCC
14738	COSM2152124	A	1	CCCAGCCCTAGCCCCAGCCCC
14739	COSM2154737	T	1	GGGCATGGGTGAGGGCCTGGG
14740	COSM2156006	T	4	GGGGCGGGGCAGCGGGGGGTGGCTGGGGG
14740	COSM2156006	T	4	GGGCGGGGCAGCGGGGGGTGGCTGGGGG
14740	COSM2156006	T	4	GGGGCAGCGGGGGGTGGCTGGGGGACGGG
14740	COSM2156006	T	4	GGGCAGCGGGGGGTGGCTGGGGGACGGG
14741	COSM2156105	T	1	GGGTGGGGGGATGGGTGGTGAGGGG
14742	COSM2156106	T	1	GGGTGGGGGGATGGGTGGTGAGGGG
14743	COSM215637	A	1	CCCGCTCCCTCTCCCCACCCCC
14744	COSM2156561	A	1	GGGCATGGGGGTCATCGGGGTGGCAGGGG
14745	COSM2157154	A	4	CCCCCCAGCCCAGGCGCCCAGCCACTCCCC
14745	COSM2157154	A	4	CCCCCAGCCCAGGCGCCCAGCCACTCCCC
14745	COSM2157154	A	4	CCCCAGCCCAGGCGCCCAGCCACTCCCC
14745	COSM2157154	A	4	CCCAGCCCAGGCGCCCAGCCACTCCCC
14746	COSM2157190	G	6	GGGAGGGGCTCAGGGGGTGGCGGG
14746	COSM2157190	G	6	GGGGCTCAGGGGGTGGCGGGCCGGGG
14746	COSM2157190	G	6	GGGCTCAGGGGGTGGCGGGCCGGGG
14746	COSM2157190	G	6	GGGGGTGGCGGGCCGGGGCCCAGGG
14746	COSM2157190	G	6	GGGGTGGCGGGCCGGGGCCCAGGG
14746	COSM2157190	G	6	GGGTGGCGGGCCGGGGCCCAGGG
14747	COSM2162099	A	1	CCCAGCCCCTTGACCCTACCC
14748	COSM216281	G	4	CCCCCCTCCTCCTCCCCCCCTGCCCCC
14748	COSM216281	G	4	CCCCCTCCTCCTCCCCCCCTGCCCCC
14748	COSM216281	G	4	CCCCTCCTCCTCCCCCCCTGCCCCC
14748	COSM216281	G	4	CCCTCCTCCTCCCCCCCTGCCCCC
14749	COSM2163131	T	3	GGGGTGATGGGCAGAGGGCAGGAGGG
14749	COSM2163131	T	3	GGGTGATGGGCAGAGGGCAGGAGGG
14749	COSM2163131	T	3	GGGCAGAGGGCAGGAGGGTGGG
14750	COSM2163132	T	3	GGGGTGATGGGCAGAGGGCAGGAGGG
14750	COSM2163132	T	3	GGGTGATGGGCAGAGGGCAGGAGGG
14750	COSM2163132	T	3	GGGCAGAGGGCAGGAGGGTGGG
14751	COSM2163155	T	1	CCCACTCCAGCCCCAGGCCCCTCTGCCC
14752	COSM2163175	T	2	GGGGTGGGGGTGGGGGAGGAGGG
14752	COSM2163175	T	2	GGGTGGGGGTGGGGGAGGAGGG
14753	COSM216373	T	2	CCCCTCCAGCTCCCCGTCCCTCCCC
14753	COSM216373	T	2	CCCTCCAGCTCCCCGTCCCTCCCC
14754	COSM2164299	C	1	GGGTAATGGGTGTGGGAAGCTGTGGGG
14755	COSM2164300	C	1	GGGTAATGGGTGTGGGAAGCTGTGGGG
14756	COSM2164301	T	1	GGGTAATGGGTGTGGGAAGCTGTGGGGG
14757	COSM2164302	T	1	GGGTAATGGGTGTGGGAAGCTGTGGGGG
14758	COSM2164711	A	2	GGGGCTAGGGGGCCGGGGTGGGGGG
14758	COSM2164711	A	2	GGGCTAGGGGGCCGGGGTGGGGGG
14759	COSM2164907	T	3	GGGGGTGGGGGTCCTCCGGGTCGTGGG
14759	COSM2164907	T	3	GGGGTGGGGGTCCTCCGGGTCGTGGG
14759	COSM2164907	T	3	GGGTGGGGGTCCTCCGGGTCGTGGG
14760	COSM2165129	T	2	GGGGATGTGGGTGGGTACGACGGG
14760	COSM2165129	T	2	GGGATGTGGGTGGGTACGACGGG
14761	COSM2167274	A	5	GGGGTGAGTCCGGGGCCTGGGCCGGGTCGGG
14761	COSM2167274	A	5	GGGTGAGTCCGGGGCCTGGGCCGGGTCGGG
14761	COSM2167274	A	5	GGGGCCTGGGCCGGGTCGGGCTGGG
14761	COSM2167274	A	5	GGGCCTGGGCCGGGTCGGGCTGGG
14761	COSM2167274	A	5	GGGCCGGGTCGGGCTGGG
14762	COSM2167281	T	3	CCCCCAGGAGCCCCCTAACCCCAGGTGAGCCCCCC
14762	COSM2167281	T	3	CCCCAGGAGCCCCCTAACCCCAGGTGAGCCCCCC
14762	COSM2167281	T	3	CCCAGGAGCCCCCTAACCCCAGGTGAGCCCCCC
14763	COSM2171844	T	1	GGGCGAGGGGTGGGGTGGGG
14764	COSM2172288	T	1	GGGCCAGGAAGGGTTGGGGTGGGGG
14765	COSM2175199	A	2	GGGCCTTCGGGCCCCTCTGGGCGGG
14765	COSM2175199	A	2	GGGCCCCTCTGGGCGGGCGCCAGGG
14766	COSM2180952	T	2	CCCCAGCCCCGCCCTGCTCCACCC
14766	COSM2180952	T	2	CCCAGCCCCGCCCTGCTCCACCC
14767	COSM2182774	G	2	GGGGAGGGCCGGGCTGGGGG
14767	COSM2182774	G	2	GGGAGGGCCGGGCTGGGGG
14768	COSM2182775	G	2	GGGGAGGGCCGGGCTGGGGG
14768	COSM2182775	G	2	GGGAGGGCCGGGCTGGGGG
14769	COSM2183309	T	2	GGGCGGGCAGGGCTGGGGACTGGGGG
14769	COSM2183309	T	2	GGGCAGGGCTGGGGACTGGGGG
14770	COSM218981	A	2	CCCCTGCCAGCCCCTTCTCCCAGCACCC
14770	COSM218981	A	2	CCCTGCCAGCCCCTTCTCCCAGCACCC
14771	COSM2190018	C	2	CCCCGCCCCCCACCTCGCCCCGGTTCCC
14771	COSM2190018	C	2	CCCGCCCCCCACCTCGCCCCGGTTCCC
14772	COSM2192443	T	4	CCCAGGACCCGCCCCGCCCCCTGCGGCCCC
14772	COSM2192443	T	4	CCCGCCCCGCCCCCTGCGGCCCCGCCCCCC
14772	COSM2192443	T	4	CCCCGCCCCCTGCGGCCCCGCCCCCC
14772	COSM2192443	T	4	CCCGCCCCCTGCGGCCCCGCCCCCC
14773	COSM220045	T	4	GGGGCACAGGGGTGCTGGGGTCTCAGGG
14773	COSM220045	T	4	GGGCACAGGGGTGCTGGGGTCTCAGGG
14773	COSM220045	T	4	GGGGTGCTGGGGTCTCAGGGAGGG
14773	COSM220045	T	4	GGGTGCTGGGGTCTCAGGGAGGG
14774	COSM220535	T	4	GGGGGGTAGGGCGGGCGGCGGGG
14774	COSM220535	T	4	GGGGGTAGGGCGGGCGGCGGGG
14774	COSM220535	T	4	GGGGTAGGGCGGGCGGCGGGG
14774	COSM220535	T	4	GGGTAGGGCGGGCGGCGGGG
14775	COSM220616	T	1	CCCGCGTCCCTCCGACGCCCTCGCCC
14776	COSM220618	T	1	CCCGCGTCCCTCCGACGCCCTCGCCC
14777	COSM2207915	A	4	CCCCCCTTCCAGCCCTCCCTGGCCC
14777	COSM2207915	A	4	CCCCCTTCCAGCCCTCCCTGGCCC
14777	COSM2207915	A	4	CCCCTTCCAGCCCTCCCTGGCCC
14777	COSM2207915	A	4	CCCTTCCAGCCCTCCCTGGCCC
14778	COSM2208262	T	3	CCCCCTTATCCCTTCCTAACCCCTTCCC
14778	COSM2208262	T	3	CCCCTTATCCCTTCCTAACCCCTTCCC
14778	COSM2208262	T	3	CCCTTATCCCTTCCTAACCCCTTCCC
14779	COSM2208263	T	3	CCCCCTTATCCCTTCCTAACCCCTTCCC
14779	COSM2208263	T	3	CCCCTTATCCCTTCCTAACCCCTTCCC
14779	COSM2208263	T	3	CCCTTATCCCTTCCTAACCCCTTCCC
14780	COSM2209277	T	1	CCCTTCCCCCACCCTCCCCC
14781	COSM2209279	T	1	CCCTCCCCTCACCCTCCCCC
14782	COSM2209517	A	3	GGGGGTCTGGGCATTGGGTACAGTGGG
14782	COSM2209517	A	3	GGGGTCTGGGCATTGGGTACAGTGGG
14782	COSM2209517	A	3	GGGTCTGGGCATTGGGTACAGTGGG
14783	COSM2209518	A	3	GGGGGTCTGGGCATTGGGTACAGTGGG
14783	COSM2209518	A	3	GGGGTCTGGGCATTGGGTACAGTGGG
14783	COSM2209518	A	3	GGGTCTGGGCATTGGGTACAGTGGG
14784	COSM220989	A	3	CCCCCGGCCCCCATTCCCGGCCC
14784	COSM220989	A	3	CCCCGGCCCCCATTCCCGGCCC
14784	COSM220989	A	3	CCCGGCCCCCATTCCCGGCCC
14785	COSM221068	A	1	GGGACAGGTAGGGGAGGGATCCGTCGGG
14786	COSM221069	A	1	GGGACAGGTAGGGGAGGGATCCGTCGGG
14787	COSM221074	G	2	CCCCACCACCCCACAACCCCATCCC
14787	COSM221074	G	2	CCCACCACCCCACAACCCCATCCC
14788	COSM221075	G	2	CCCCACCACCCCACAACCCCATCCC
14788	COSM221075	G	2	CCCACCACCCCACAACCCCATCCC
14789	COSM2211306	A	1	CCCACAGGTCCCGAGCAGCCCCGCCC
14790	COSM221134	T	1	CCCGCCAAGCCCCCCAGCTCCCAGCCCC
14791	COSM221135	T	1	CCCGCCAAGCCCCCCAGCTCCCAGCCCC
14792	COSM221172	T	1	CCCAATTCCCCCTCCCCCCC
14793	COSM22117	A	2	GGGGTGGGGAGGGGGGACCCTGGG
14793	COSM22117	A	2	GGGTGGGGAGGGGGGACCCTGGG
14794	COSM2212030	A	4	GGGCCAGGGGGCTTTAAGGGTAGGGAGGG
14794	COSM2212030	A	4	GGGGGCTTTAAGGGTAGGGAGGG
14794	COSM2212030	A	4	GGGGCTTTAAGGGTAGGGAGGG
14794	COSM2212030	A	4	GGGCTTTAAGGGTAGGGAGGG
14795	COSM221854	T	1	CCCTCTAGCCCCCATTGGACCCGTCCTCCC
14796	COSM221994	A	2	CCCCGGTAGCCCTCACCCTTCCC
14796	COSM221994	A	2	CCCGGTAGCCCTCACCCTTCCC
14797	COSM2220378	T	1	CCCGCCGACCCGGCTCCCGCCCC
14798	COSM222274	A	3	GGGGGCGCGGGGCCAAGGGGTCGGGG
14798	COSM222274	A	3	GGGGCGCGGGGCCAAGGGGTCGGGG
14798	COSM222274	A	3	GGGCGCGGGGCCAAGGGGTCGGGG
14799	COSM223079	A	3	GGGGGTTGGGATGGGACAGGG
14799	COSM223079	A	3	GGGGTTGGGATGGGACAGGG
14799	COSM223079	A	3	GGGTTGGGATGGGACAGGG
14800	COSM2234135	T	1	GGGAGCAGAGGGCCTCGAGGGAGGG
14801	COSM2239975	T	1	CCCTCTCGGTCCCCCAGGTCCCACAGGCCCCCC
14802	COSM224396	T	1	CCCAGACGCTCCCCTCCCTGGCCC
14803	COSM224548	T	1	CCCTCGCCCTCGCCCTCATCGTCCCC
14804	COSM224549	T	1	CCCTCGCCCTCGCCCTCATCGTCCCC
14805	COSM224801	T	2	CCCCTATGCCCACTGCTTCCCACCCC
14805	COSM224801	T	2	CCCTATGCCCACTGCTTCCCACCCC
14806	COSM224891	A	2	GGGGAACCCGGGCGGGGTCGGG
14806	COSM224891	A	2	GGGAACCCGGGCGGGGTCGGG
14807	COSM2261340	T	6	CCCCCCCCGGCGCCCTCCCCCTGGCTCCC
14807	COSM2261340	T	6	CCCCCCCGGCGCCCTCCCCCTGGCTCCC
14807	COSM2261340	T	6	CCCCCCGGCGCCCTCCCCCTGGCTCCC
14807	COSM2261340	T	6	CCCCCGGCGCCCTCCCCCTGGCTCCC
14807	COSM2261340	T	6	CCCCGGCGCCCTCCCCCTGGCTCCC
14807	COSM2261340	T	6	CCCGGCGCCCTCCCCCTGGCTCCC
14808	COSM2261744	T	2	CCCCCCCCACCCCCAGTCCC
14808	COSM2261744	T	2	CCCCCCCACCCCCAGTCCC
14809	COSM226225	A	4	GGGGGGTAGGGCGGGCGGCGGGG
14809	COSM226225	A	4	GGGGGTAGGGCGGGCGGCGGGG
14809	COSM226225	A	4	GGGGTAGGGCGGGCGGCGGGG
14809	COSM226225	A	4	GGGTAGGGCGGGCGGCGGGG
14810	COSM2263096	G	2	GGGCTTCGCGGGCATCAACGGGGAGCCGGGG
14810	COSM2263096	G	2	GGGCATCAACGGGGAGCCGGGGAGGAAAGGGG
14811	COSM226464	A	5	CCCAATCCCCCTACCCGCCCTCTGCCC
14811	COSM226464	A	5	CCCCCTACCCGCCCTCTGCCCGCTGACCC
14811	COSM226464	A	5	CCCCTACCCGCCCTCTGCCCGCTGACCC
14811	COSM226464	A	5	CCCTACCCGCCCTCTGCCCGCTGACCC
14811	COSM226464	A	5	CCCGCCCTCTGCCCGCTGACCC
14812	COSM226530	T	3	CCCCCAGCAGCCCGCCCGCGTCCACCCC
14812	COSM226530	T	3	CCCCAGCAGCCCGCCCGCGTCCACCCC
14812	COSM226530	T	3	CCCAGCAGCCCGCCCGCGTCCACCCC
14813	COSM2269397	T	1	CCCGGCCCCCACCAGCCCCTGCCTCCCC
14814	COSM2269433	A	2	GGGAGGTCCGGGCAGTCGGGGGCAGTCAGGG
14814	COSM2269433	A	2	GGGCAGTCGGGGGCAGTCAGGGAGTGGGG
14815	COSM2270317	A	1	GGGTCCCTGGGCGGGCGCGGCGGG
14816	COSM2270432	C	2	GGGGCGGGTGGGCGGG
14816	COSM2270432	C	2	GGGCGGGTGGGCGGG
14817	COSM227792	T	1	GGGTGTGGGCAGGGTGGGGG
14818	COSM228708	T	1	CCCTAAGTCCCGGCCCAGCCC
14819	COSM228751	A	1	CCCGGAGTGCCCGGATGGCCCGGGCCCCC
14820	COSM228779	A	1	GGGCGGGTCCTGGGCCGGG
14821	COSM229051	A	3	CCCCCACCCGACCCGGCCCC
14821	COSM229051	A	3	CCCCACCCGACCCGGCCCC
14821	COSM229051	A	3	CCCACCCGACCCGGCCCC
14822	COSM229127	T	1	CCCAGCACCCTCATGCCCACGGGCCC
14823	COSM229128	T	1	CCCAGCACCCTCATGCCCACGGGCCC
14824	COSM230007	T	3	GGGGGCTGGGAGGGGAGGG
14824	COSM230007	T	3	GGGGCTGGGAGGGGAGGG
14824	COSM230007	T	3	GGGCTGGGAGGGGAGGG
14825	COSM230095	T	1	GGGACGGGGGCGGGGTCTGGG
14826	COSM230165	A	5	GGGGTGGGCGACGGGGTGGG
14826	COSM230165	A	5	GGGTGGGCGACGGGGTGGG
14826	COSM230165	A	5	GGGCGACGGGGTGGGCGCAGGGG
14826	COSM230165	A	5	GGGGTGGGCGCAGGGGAAGGGG
14826	COSM230165	A	5	GGGTGGGCGCAGGGGAAGGGG
14827	COSM230335	A	1	GGGCGGGGCCGGGCCTGGGG
14828	COSM232088	A	5	CCCCACCCCCAGAATCCCACCC
14828	COSM232088	A	5	CCCACCCCCAGAATCCCACCC
14828	COSM232088	A	5	CCCCCAGAATCCCACCCAGATCCC
14828	COSM232088	A	5	CCCCAGAATCCCACCCAGATCCC
14828	COSM232088	A	5	CCCAGAATCCCACCCAGATCCC
14829	COSM23292	A	2	GGGCCCCATTGGGCCAGCAGGGCCTGGG
14829	COSM23292	A	2	GGGCCAGCAGGGCCTGGGCCACCTGGG
14830	COSM233130	T	5	CCCCCAACCCCTGCCCTCCCCAACCC
14830	COSM233130	T	5	CCCCAACCCCTGCCCTCCCCAACCC
14830	COSM233130	T	5	CCCAACCCCTGCCCTCCCCAACCC
14830	COSM233130	T	5	CCCCTGCCCTCCCCAACCC
14830	COSM233130	T	5	CCCTGCCCTCCCCAACCC
14831	COSM233457	A	4	CCCCCCAGCCCAGGCGCCCAGCCACTCCCC
14831	COSM233457	A	4	CCCCCAGCCCAGGCGCCCAGCCACTCCCC
14831	COSM233457	A	4	CCCCAGCCCAGGCGCCCAGCCACTCCCC
14831	COSM233457	A	4	CCCAGCCCAGGCGCCCAGCCACTCCCC
14832	COSM233877	T	6	CCCTCGATGCCCCCTATCTCCCCAGCCC
14832	COSM233877	T	6	CCCCCTATCTCCCCAGCCCTGACCCCC
14832	COSM233877	T	6	CCCCTATCTCCCCAGCCCTGACCCCC
14832	COSM233877	T	6	CCCTATCTCCCCAGCCCTGACCCCC
14832	COSM233877	T	6	CCCCAGCCCTGACCCCCGACTCCCC
14832	COSM233877	T	6	CCCAGCCCTGACCCCCGACTCCCC
14833	COSM233928	A	1	GGGAGCCTGGGGAGGGTGGAAGGG
14834	COSM234299	A	2	GGGGTCTGAGGGCTGGGAGGGG
14834	COSM234299	A	2	GGGTCTGAGGGCTGGGAGGGG
14835	COSM234300	A	2	GGGGTCTGAGGGCTGGGAGGGG
14835	COSM234300	A	2	GGGTCTGAGGGCTGGGAGGGG
14836	COSM234588	T	1	CCCACCAGTTCCCGTATGCCCACCC
14837	COSM234790	A	2	CCCCTCCCACCCGGCTGCCC
14837	COSM234790	A	2	CCCTCCCACCCGGCTGCCC
14838	COSM234984	A	1	CCCTCCCCGACCCCGACCCC
14839	COSM235051	A	4	CCCCCCTTCCGGCCCTCCCTGGCCC
14839	COSM235051	A	4	CCCCCTTCCGGCCCTCCCTGGCCC
14839	COSM235051	A	4	CCCCTTCCGGCCCTCCCTGGCCC
14839	COSM235051	A	4	CCCTTCCGGCCCTCCCTGGCCC
14840	COSM235352	A	2	GGGGTCTGAGGGCTGGGAGGGG
14840	COSM235352	A	2	GGGTCTGAGGGCTGGGAGGGG
14841	COSM235353	A	2	GGGGTCTGAGGGCTGGGAGGGG
14841	COSM235353	A	2	GGGTCTGAGGGCTGGGAGGGG
14842	COSM235604	A	2	CCCTCACCCTTGCCCGCCCCGGCACCC
14842	COSM235604	A	2	CCCTTGCCCGCCCCGGCACCC
14843	COSM236118	T	2	GGGAAGGTAGGGCGAGGGTCCAGGGG
14843	COSM236118	T	2	GGGCGAGGGTCCAGGGGACGGGGG
14844	COSM236953	A	4	GGGTGTCAGGGCAGGGTGGGCAGGGG
14844	COSM236953	A	4	GGGCAGGGTGGGCAGGGGTCTGTGGG
14844	COSM236953	A	4	GGGTGGGCAGGGGTCTGTGGGATGGG
14844	COSM236953	A	4	GGGCAGGGGTCTGTGGGATGGG
14845	COSM236995	A	1	CCCAGCCCTTCTCCCCGCCTCCC
14846	COSM237143	A	2	GGGGCGGGGTCAGGGCTGGG
14846	COSM237143	A	2	GGGCGGGGTCAGGGCTGGG
14847	COSM237266	A	1	CCCACCAGTTCCCGTATGCCCACCC
14848	COSM237340	A	2	CCCCACCTCCCCAACCCCACCC
14848	COSM237340	A	2	CCCACCTCCCCAACCCCACCC
14849	COSM237820	A	3	GGGGGTGGGGCAGCTGGGGGGCCTGGG
14849	COSM237820	A	3	GGGGTGGGGCAGCTGGGGGGCCTGGG
14849	COSM237820	A	3	GGGTGGGGCAGCTGGGGGGCCTGGG
14850	COSM237821	A	4	GGGCTTCGGGGGCCTGGGTACTGGG
14850	COSM237821	A	4	GGGGGCCTGGGTACTGGGTGGG
14850	COSM237821	A	4	GGGGCCTGGGTACTGGGTGGG
14850	COSM237821	A	4	GGGCCTGGGTACTGGGTGGG
14851	COSM237999	T	5	CCCCAACCCCTGGTCCCTGACCCC
14851	COSM237999	T	5	CCCAACCCCTGGTCCCTGACCCC
14851	COSM237999	T	5	CCCCTGGTCCCTGACCCCATCCGTGCCC
14851	COSM237999	T	5	CCCTGGTCCCTGACCCCATCCGTGCCC
14851	COSM237999	T	5	CCCTGACCCCATCCGTGCCCATCCCC
14852	COSM238316	G	1	CCCTTAAGCTCCCTAGTCCCCCCACCC
14853	COSM238576	G	5	CCCCGCGCCCCTCACACCCGCCCGGCCC
14853	COSM238576	G	5	CCCGCGCCCCTCACACCCGCCCGGCCC
14853	COSM238576	G	5	CCCCTCACACCCGCCCGGCCCGCTCCC
14853	COSM238576	G	5	CCCTCACACCCGCCCGGCCCGCTCCC
14853	COSM238576	G	5	CCCGCCCGGCCCGCTCCC
14854	COSM238713	G	3	CCCCCACCCGCCTCCCAGCACTCCC
14854	COSM238713	G	3	CCCCACCCGCCTCCCAGCACTCCC
14854	COSM238713	G	3	CCCACCCGCCTCCCAGCACTCCC
14855	COSM238891	A	1	CCCACCTGTCCCGTCCCCACCC
14856	COSM239022	A	2	GGGGTGCGGGGAGTGGCGGGGTAAGGATGGG
14856	COSM239022	A	2	GGGTGCGGGGAGTGGCGGGGTAAGGATGGG
14857	COSM239632	A	2	GGGGCTGTCCGGGAGGGCTTCCTGGG
14857	COSM239632	A	2	GGGCTGTCCGGGAGGGCTTCCTGGG
14858	COSM239988	C	1	GGGCAGGGGTGTGGGCCCAGGTGGGG
14859	COSM240597	T	1	CCCTGGTCCCCGACACTCCCCCGGACACCCC
14860	COSM241115	T	1	GGGTCTGGGGATTGGCAGGGAAGGG
14861	COSM242078	T	1	CCCTGCCCCCACCCCACCCC
14862	COSM242745	T	1	CCCACCCGCACCCCTGCCCCC
14863	COSM242925	A	2	GGGGCCCCAGGGGCGGGGCTGGGG
14863	COSM242925	A	2	GGGCCCCAGGGGCGGGGCTGGGG
14864	COSM243171	A	2	GGGGTGGGTGGGACTCCTCGGG
14864	COSM243171	A	2	GGGTGGGTGGGACTCCTCGGG
14865	COSM243667	G	2	CCCCTAACCCTCCTCCCACTCCC
14865	COSM243667	G	2	CCCTAACCCTCCTCCCACTCCC
14866	COSM243854	A	1	CCCTGGCCCAGTCCCCCACCTCCC
14867	COSM244022	A	5	CCCCCCCTCCACCCACCCCTGGGGCCCC
14867	COSM244022	A	5	CCCCCCTCCACCCACCCCTGGGGCCCC
14867	COSM244022	A	5	CCCCCTCCACCCACCCCTGGGGCCCC
14867	COSM244022	A	5	CCCCTCCACCCACCCCTGGGGCCCC
14867	COSM244022	A	5	CCCTCCACCCACCCCTGGGGCCCC
14868	COSM244023	A	5	CCCCCCCTCCACCCACCCCTGGGGCCCC
14868	COSM244023	A	5	CCCCCCTCCACCCACCCCTGGGGCCCC
14868	COSM244023	A	5	CCCCCTCCACCCACCCCTGGGGCCCC
14868	COSM244023	A	5	CCCCTCCACCCACCCCTGGGGCCCC
14868	COSM244023	A	5	CCCTCCACCCACCCCTGGGGCCCC
14869	COSM244024	A	5	CCCCCCCTCCACCCACCCCTGGGGCCCC
14869	COSM244024	A	5	CCCCCCTCCACCCACCCCTGGGGCCCC
14869	COSM244024	A	5	CCCCCTCCACCCACCCCTGGGGCCCC
14869	COSM244024	A	5	CCCCTCCACCCACCCCTGGGGCCCC
14869	COSM244024	A	5	CCCTCCACCCACCCCTGGGGCCCC
14870	COSM244131	C	1	CCCTCCAGCCCGCCCACCGCCC
14871	COSM244289	T	3	CCCCCGCCCCAGCCATCCCCTCCGTGCCCC
14871	COSM244289	T	3	CCCCGCCCCAGCCATCCCCTCCGTGCCCC
14871	COSM244289	T	3	CCCGCCCCAGCCATCCCCTCCGTGCCCC
14872	COSM244326	A	2	GGGGCTGTAGTGGGCGCTGCGGGAGCTGGG
14872	COSM244326	A	2	GGGCTGTAGTGGGCGCTGCGGGAGCTGGG
14873	COSM244724	A	3	CCCTCCGCCCCACCCTCTCCCACCTCCC
14873	COSM244724	A	3	CCCCACCCTCTCCCACCTCCC
14873	COSM244724	A	3	CCCACCCTCTCCCACCTCCC
14874	COSM244859	T	1	CCCCCCCAGGCCCGGGGGCCC
14875	COSM245229	T	1	CCCATCTGCCCGGATACCCACACCC
14876	COSM245913	T	1	GGGTACTTGGGTTTGGGACTTGGG
14877	COSM245929	T	3	CCCCCAGCATCCCGCGTCCGCCCAGGCCC
14877	COSM245929	T	3	CCCCAGCATCCCGCGTCCGCCCAGGCCC
14877	COSM245929	T	3	CCCAGCATCCCGCGTCCGCCCAGGCCC
14878	COSM246008	A	2	CCCCTTCCCAGGGCCTCCCCAAAGCCC
14878	COSM246008	A	2	CCCTTCCCAGGGCCTCCCCAAAGCCC
14879	COSM246009	A	2	CCCCTTCCCAGGGCCTCCCCAAAGCCC
14879	COSM246009	A	2	CCCTTCCCAGGGCCTCCCCAAAGCCC
14880	COSM246085	G	4	CCCCCAGCGGCCCGCCCGCGCCCACCCC
14880	COSM246085	G	4	CCCCAGCGGCCCGCCCGCGCCCACCCC
14880	COSM246085	G	4	CCCAGCGGCCCGCCCGCGCCCACCCC
14880	COSM246085	G	4	CCCGCCCGCGCCCACCCC
14881	COSM246680	T	1	GGGAGTTGAGGGTCTGGGAGGG
14882	COSM247079	A	2	GGGGTTGGGGTTGGGAACTGAGGG
14882	COSM247079	A	2	GGGTTGGGGTTGGGAACTGAGGG
14883	COSM247385	A	2	GGGGTGCGGCGGGGCCTGGGGTGCGGCGGGG
14883	COSM247385	A	2	GGGTGCGGCGGGGCCTGGGGTGCGGCGGGG
14884	COSM247569	A	2	GGGGCCCCGCGGGGTGGGCCCAGGG
14884	COSM247569	A	2	GGGCCCCGCGGGGTGGGCCCAGGG
14885	COSM249497	C	1	CCCGGAGTGCCCGGATGGCCCGGGCCCCC
14886	COSM250948	C	2	GGGGAGGGGACAGGGAGGAGTGGGG
14886	COSM250948	C	2	GGGAGGGGACAGGGAGGAGTGGGG
14887	COSM250949	C	2	GGGGAGGGGACAGGGAGGAGTGGGG
14887	COSM250949	C	2	GGGAGGGGACAGGGAGGAGTGGGG
14888	COSM250950	C	2	GGGGAGGGGACAGGGAGGAGTGGGG
14888	COSM250950	C	2	GGGAGGGGACAGGGAGGAGTGGGG
14889	COSM252439	T	4	CCCCCAAGGCCCAGCGGCCCAGCCC
14889	COSM252439	T	4	CCCCAAGGCCCAGCGGCCCAGCCC
14889	COSM252439	T	4	CCCAAGGCCCAGCGGCCCAGCCC
14889	COSM252439	T	4	CCCAGCGGCCCAGCCCGAAGGCCCCCC
14890	COSM255222	G	2	CCCAGCGTCACCCGACACCCGAGACCC
14890	COSM255222	G	2	CCCGACACCCGAGACCCACAACCC
14891	COSM255583	T	2	CCCCTCCCCATCAGACCCATCCCCC
14891	COSM255583	T	2	CCCTCCCCATCAGACCCATCCCCC
14892	COSM257158	A	1	GGGAAGAGGGAGGGGGAGGG
14893	COSM259476	A	1	GGGCCAAGGGCTGGGGGCAGGG
14894	COSM259757	T	1	CCCGCACCCCTGCCCCCATCACCC
14895	COSM260293	A	1	CCCTGGCCCAGTCCCCCACCTCCC
14896	COSM261341	A	2	GGGGAGGGCAGCAGGGCAGGGG
14896	COSM261341	A	2	GGGAGGGCAGCAGGGCAGGGG
14897	COSM261440	A	1	GGGTGCCGGGGACGTGCTGGGCTGGG
14898	COSM262045	T	2	GGGGATGACCAGGGTATGGGCTGGGG
14898	COSM262045	T	2	GGGATGACCAGGGTATGGGCTGGGG
14899	COSM263007	A	1	GGGCCTGGGGGTGGGGTGGGG
14900	COSM263722	A	1	CCCAAGCAGACCCCGGTGAGGCCCCATCTTACCCC
14901	COSM264262	A	1	GGGAGAGGGGTTTGAGGGAGGG
14902	COSM265426	T	1	CCCTCCCATCCCCCACGTGCCCC
14903	COSM265988	C	1	GGGAAACCTGGGTGTGGGGAGGAAGGG
14904	COSM267000	C	1	CCCTCAGAGGCCCCCTGCCCTGACCC
14905	COSM2686658	T	15	GGGGAGGGGCTGGGAGGGTCCGGAGGGGG
14905	COSM2686658	T	15	GGGAGGGGCTGGGAGGGTCCGGAGGGGG
14905	COSM2686658	T	15	GGGGCTGGGAGGGTCCGGAGGGGGCTGGGCCGGGG
14905	COSM2686658	T	15	GGGCTGGGAGGGTCCGGAGGGGGCTGGGCCGGGG
14905	COSM2686658	T	15	GGGAGGGTCCGGAGGGGGCTGGGCCGGGG
14905	COSM2686658	T	15	GGGTCCGGAGGGGGCTGGGCCGGGGACCCGGG
14905	COSM2686658	T	15	GGGGGCTGGGCCGGGGACCCGGGAGGGGTCGGG
14905	COSM2686658	T	15	GGGGCTGGGCCGGGGACCCGGGAGGGGTCGGG
14905	COSM2686658	T	15	GGGCTGGGCCGGGGACCCGGGAGGGGTCGGG
14905	COSM2686658	T	15	GGGCCGGGGACCCGGGAGGGGTCGGG
14905	COSM2686658	T	15	GGGGACCCGGGAGGGGTCGGGACGGGGCGGGG
14905	COSM2686658	T	15	GGGACCCGGGAGGGGTCGGGACGGGGCGGGG
14905	COSM2686658	T	15	GGGAGGGGTCGGGACGGGGCGGGG
14905	COSM2686658	T	15	GGGGTCGGGACGGGGCGGGG
14905	COSM2686658	T	15	GGGTCGGGACGGGGCGGGG
14906	COSM2686659	G	10	GGGAGGGGAGGGGCTGGGAGGGCCCGGAGGGGG
14906	COSM2686659	G	10	GGGGAGGGGCTGGGAGGGCCCGGAGGGGG
14906	COSM2686659	G	10	GGGAGGGGCTGGGAGGGCCCGGAGGGGG
14906	COSM2686659	G	10	GGGGCTGGGAGGGCCCGGAGGGGGCTGGGCCGGGG
14906	COSM2686659	G	10	GGGCTGGGAGGGCCCGGAGGGGGCTGGGCCGGGG
14906	COSM2686659	G	10	GGGAGGGCCCGGAGGGGGCTGGGCCGGGG
14906	COSM2686659	G	10	GGGCCCGGAGGGGGCTGGGCCGGGGACCCGGG
14906	COSM2686659	G	10	GGGGGCTGGGCCGGGGACCCGGG
14906	COSM2686659	G	10	GGGGCTGGGCCGGGGACCCGGG
14906	COSM2686659	G	10	GGGCTGGGCCGGGGACCCGGG
14907	COSM2686661	T	15	GGGGAGGGGCTGGGAGGGCCCGGAGGGGG
14907	COSM2686661	T	15	GGGAGGGGCTGGGAGGGCCCGGAGGGGG
14907	COSM2686661	T	15	GGGGCTGGGAGGGCCCGGAGGGGGTTGGGCCGGGG
14907	COSM2686661	T	15	GGGCTGGGAGGGCCCGGAGGGGGTTGGGCCGGGG
14907	COSM2686661	T	15	GGGAGGGCCCGGAGGGGGTTGGGCCGGGG
14907	COSM2686661	T	15	GGGCCCGGAGGGGGTTGGGCCGGGGACCCGGG
14907	COSM2686661	T	15	GGGGGTTGGGCCGGGGACCCGGGAGGGGTCGGG
14907	COSM2686661	T	15	GGGGTTGGGCCGGGGACCCGGGAGGGGTCGGG
14907	COSM2686661	T	15	GGGTTGGGCCGGGGACCCGGGAGGGGTCGGG
14907	COSM2686661	T	15	GGGCCGGGGACCCGGGAGGGGTCGGG
14907	COSM2686661	T	15	GGGGACCCGGGAGGGGTCGGGACGGGGCGGGG
14907	COSM2686661	T	15	GGGACCCGGGAGGGGTCGGGACGGGGCGGGG
14907	COSM2686661	T	15	GGGAGGGGTCGGGACGGGGCGGGG
14907	COSM2686661	T	15	GGGGTCGGGACGGGGCGGGG
14907	COSM2686661	T	15	GGGTCGGGACGGGGCGGGG
14908	COSM2686662	A	5	GGGGACCCGGGAGGGGTCGGGACGGGGCGGGG
14908	COSM2686662	A	5	GGGACCCGGGAGGGGTCGGGACGGGGCGGGG
14908	COSM2686662	A	5	GGGAGGGGTCGGGACGGGGCGGGG
14908	COSM2686662	A	5	GGGGTCGGGACGGGGCGGGG
14908	COSM2686662	A	5	GGGTCGGGACGGGGCGGGG
14909	COSM2686663	A	5	GGGGAGGGGCTGGGAGGGCCCGGAGGGGG
14909	COSM2686663	A	5	GGGAGGGGCTGGGAGGGCCCGGAGGGGG
14909	COSM2686663	A	5	GGGGCTGGGAGGGCCCGGAGGGGGCTGGG
14909	COSM2686663	A	5	GGGCTGGGAGGGCCCGGAGGGGGCTGGG
14909	COSM2686663	A	5	GGGAGGGCCCGGAGGGGGCTGGG
14910	COSM2686667	A	2	GGGGAGGGGCTGGGAGGG
14910	COSM2686667	A	2	GGGAGGGGCTGGGAGGG
14911	COSM2686668	A	9	GGGGAGGGGCTGGGAGGGCCCGGAGGGGG
14911	COSM2686668	A	9	GGGAGGGGCTGGGAGGGCCCGGAGGGGG
14911	COSM2686668	A	9	GGGGCTGGGAGGGCCCGGAGGGGGCTGGGCCGGGG
14911	COSM2686668	A	9	GGGCTGGGAGGGCCCGGAGGGGGCTGGGCCGGGG
14911	COSM2686668	A	9	GGGAGGGCCCGGAGGGGGCTGGGCCGGGG
14911	COSM2686668	A	9	GGGCCCGGAGGGGGCTGGGCCGGGGACCCGGG
14911	COSM2686668	A	9	GGGGGCTGGGCCGGGGACCCGGG
14911	COSM2686668	A	9	GGGGCTGGGCCGGGGACCCGGG
14911	COSM2686668	A	9	GGGCTGGGCCGGGGACCCGGG
14912	COSM268694	T	2	GGGGCAGGGACAGGGACCTGGGG
14912	COSM268694	T	2	GGGCAGGGACAGGGACCTGGGG
14913	COSM268700	A	1	CCCTTTACCCCTTCCCAGCCCC
14914	COSM269074	T	1	CCCACACCCCCACACCCCCTGCACCC
14915	COSM2690898	T	3	CCCCCAGCCCTGTCCCCCCC
14915	COSM2690898	T	3	CCCCAGCCCTGTCCCCCCC
14915	COSM2690898	T	3	CCCAGCCCTGTCCCCCCC
14916	COSM269141	T	3	CCCCACCCATACCCCCACAAGTCCCACCC
14916	COSM269141	T	3	CCCACCCATACCCCCACAAGTCCCACCC
14916	COSM269141	T	3	CCCATACCCCCACAAGTCCCACCC
14917	COSM2694344	A	1	CCCAGACCCCCATTCACCCTCAAGCCCC
14918	COSM2694712	A	3	GGGGGTGTTGTGGGGTTGTGGGGGGCCTGGGGG
14918	COSM2694712	A	3	GGGGTGTTGTGGGGTTGTGGGGGGCCTGGGGG
14918	COSM2694712	A	3	GGGTGTTGTGGGGTTGTGGGGGGCCTGGGGG
14919	COSM2694713	A	3	GGGGGTGTTGTGGGGTTGTGGGGGGCCTGGGGG
14919	COSM2694713	A	3	GGGGTGTTGTGGGGTTGTGGGGGGCCTGGGGG
14919	COSM2694713	A	3	GGGTGTTGTGGGGTTGTGGGGGGCCTGGGGG
14920	COSM2697286	T	5	CCCCCGGTGCCCAACCCACCCCGGCCCCCC
14920	COSM2697286	T	5	CCCCGGTGCCCAACCCACCCCGGCCCCCC
14920	COSM2697286	T	5	CCCGGTGCCCAACCCACCCCGGCCCCCC
14920	COSM2697286	T	5	CCCAACCCACCCCGGCCCCCCACCC
14920	COSM2697286	T	5	CCCACCCCGGCCCCCCACCC
14921	COSM2697287	A	6	CCCCCCGGTACCCAACCCACCCCGGCCCCCC
14921	COSM2697287	A	6	CCCCCGGTACCCAACCCACCCCGGCCCCCC
14921	COSM2697287	A	6	CCCCGGTACCCAACCCACCCCGGCCCCCC
14921	COSM2697287	A	6	CCCGGTACCCAACCCACCCCGGCCCCCC
14921	COSM2697287	A	6	CCCAACCCACCCCGGCCCCCCACCC
14921	COSM2697287	A	6	CCCACCCCGGCCCCCCACCC
14922	COSM2698524	T	3	CCCAGCCTCCCATGACCCTGACCC
14922	COSM2698524	T	3	CCCATGACCCTGACCCTGCCATCCCC
14922	COSM2698524	T	3	CCCTGACCCTGCCATCCCCGCACCC
14923	COSM2698525	T	3	CCCAGCCTCCCATGACCCTGACCC
14923	COSM2698525	T	3	CCCATGACCCTGACCCTGCCATCCCC
14923	COSM2698525	T	3	CCCTGACCCTGCCATCCCCGCACCC
14924	COSM2698557	G	1	CCCTCCTCAGCCCCACGCCAACCCTGCCC
14925	COSM2698558	G	1	CCCTCCTCAGCCCCACGCCAACCCTGCCC
14926	COSM2698869	C	3	GGGGCGGGAGCTGTGGGTGGG
14926	COSM2698869	C	3	GGGCGGGAGCTGTGGGTGGG
14926	COSM2698869	C	3	GGGAGCTGTGGGTGGGCCGCCATGGG
14927	COSM2698963	T	1	GGGACCAGGAGGGCCGCCGGGGCCCTGGGG
14928	COSM2698966	T	6	GGGACCAGGAGGGCCGCTGGGGCCCTGGGG
14928	COSM2698966	T	6	GGGCCGCTGGGGCCCTGGGGTCCAGAGGGG
14928	COSM2698966	T	6	GGGGCCCTGGGGTCCAGAGGGGCCTCGGG
14928	COSM2698966	T	6	GGGCCCTGGGGTCCAGAGGGGCCTCGGG
14928	COSM2698966	T	6	GGGGTCCAGAGGGGCCTCGGGCACCAGGG
14928	COSM2698966	T	6	GGGTCCAGAGGGGCCTCGGGCACCAGGG
14929	COSM2699275	A	1	CCCACCCTCTTTTCCCAGTCCC
14930	COSM2702418	A	1	CCCACGCCCTTTGCCCACCC
14931	COSM271160	T	1	CCCAGCTCCCTCCCCGGGACCC
14932	COSM271573	T	1	GGGTGAAGCGGGTGGGTGACAAGGGG
14933	COSM2719978	T	1	CCCACAGTCCCAGATTTTCCCCGAATCCTCCCC
14934	COSM272008	T	1	GGGAGGGGACAGGGGACCAGGG
14935	COSM2720676	C	1	CCCTCCACCTCCCCCACCGCCCCTGCCTCCCCC
14936	COSM2727999	T	2	CCCACTGCCCTGTGCAGCCCTCCCCGCCC
14936	COSM2727999	T	2	CCCTGTGCAGCCCTCCCCGCCC
14937	COSM2728839	C	2	CCCGTGCCCAGCCCAGACCC
14937	COSM2728839	C	2	CCCAGCCCTGATCCCAACCC
14938	COSM2729757	A	2	GGGGCTGGGGTGGGTGTCTGGG
14938	COSM2729757	A	2	GGGCTGGGGTGGGTGTCTGGG
14939	COSM272986	T	1	GGGTAGGTGGGGGCAGGGGCACCATGGGGGG
14940	COSM2730508	A	1	GGGCGGGGGTCGTGGGGGGCAAGGG
14941	COSM2739257	T	1	CCCTCTCCCTTCATCCCATAGCCC
14942	COSM2740326	G	1	GGGTGTGCAAGGGGACGGGCGGG
14943	COSM2743793	G	1	GGGAGGGGTATAGGGTGTTGGTGGGG
14944	COSM2745178	G	4	CCCTCCAGGTCCCCAGCCCTCCAGGTCCCC
14944	COSM2745178	G	4	CCCCAGCCCTCCAGGTCCCCAGCCCAACCC
14944	COSM2745178	G	4	CCCAGCCCTCCAGGTCCCCAGCCCAACCC
14944	COSM2745178	G	4	CCCTCCAGGTCCCCAGCCCAACCC
14945	COSM2745179	G	4	CCCTCCAGGTCCCCAGCCCTCCAGGTCCCC
14945	COSM2745179	G	4	CCCCAGCCCTCCAGGTCCCCAGCCCAACCC
14945	COSM2745179	G	4	CCCAGCCCTCCAGGTCCCCAGCCCAACCC
14945	COSM2745179	G	4	CCCTCCAGGTCCCCAGCCCAACCC
14946	COSM2745180	G	4	CCCTCCAGGTCCCCAGCCCTCCAGGTCCCC
14946	COSM2745180	G	4	CCCCAGCCCTCCAGGTCCCCAGCCCAACCC
14946	COSM2745180	G	4	CCCAGCCCTCCAGGTCCCCAGCCCAACCC
14946	COSM2745180	G	4	CCCTCCAGGTCCCCAGCCCAACCC
14947	COSM2745181	G	4	CCCTCCAGGTCCCCAGCCCTCCAGGTCCCC
14947	COSM2745181	G	4	CCCCAGCCCTCCAGGTCCCCAGCCCAACCC
14947	COSM2745181	G	4	CCCAGCCCTCCAGGTCCCCAGCCCAACCC
14947	COSM2745181	G	4	CCCTCCAGGTCCCCAGCCCAACCC
14948	COSM2745182	G	4	CCCTCCAGGTCCCCAGCCCTCCAGGTCCCC
14948	COSM2745182	G	4	CCCCAGCCCTCCAGGTCCCCAGCCCAACCC
14948	COSM2745182	G	4	CCCAGCCCTCCAGGTCCCCAGCCCAACCC
14948	COSM2745182	G	4	CCCTCCAGGTCCCCAGCCCAACCC
14949	COSM27471	G	1	GGGTGCGGGTGCGGGTGCGAGGG
14950	COSM274727	A	1	GGGCCTGGGAACATGGGATGGAGTGGGGG
14951	COSM2750002	G	1	GGGATGCTGGGTAGGGAGGAAGGG
14952	COSM2751494	T	1	CCCGGCCCTTACCCCGACTCGGCCC
14953	COSM2753470	T	2	CCCTTCCCTTCTTCCCTTCTACCC
14953	COSM2753470	T	2	CCCTTCTTCCCTTCTACCCACAGGTTCCC
14954	COSM2753471	T	2	CCCTTCCCTTCTTCCCTTCTACCC
14954	COSM2753471	T	2	CCCTTCTTCCCTTCTACCCACAGGTTCCC
14955	COSM2753482	T	4	CCCCAGCTCCCCAACTACCCCCAGGACCCCC
14955	COSM2753482	T	4	CCCAGCTCCCCAACTACCCCCAGGACCCCC
14955	COSM2753482	T	4	CCCCAACTACCCCCAGGACCCCCTGGCGCCC
14955	COSM2753482	T	4	CCCAACTACCCCCAGGACCCCCTGGCGCCC
14956	COSM2753483	T	4	CCCCAGCTCCCCAACTACCCCCAGGACCCCC
14956	COSM2753483	T	4	CCCAGCTCCCCAACTACCCCCAGGACCCCC
14956	COSM2753483	T	4	CCCCAACTACCCCCAGGACCCCCTGGCGCCC
14956	COSM2753483	T	4	CCCAACTACCCCCAGGACCCCCTGGCGCCC
14957	COSM2753786	A	6	CCCTTACCCCCCAGCACCCTCCCCC
14957	COSM2753786	A	6	CCCCCCAGCACCCTCCCCCAACCTTCCCC
14957	COSM2753786	A	6	CCCCCAGCACCCTCCCCCAACCTTCCCC
14957	COSM2753786	A	6	CCCCAGCACCCTCCCCCAACCTTCCCC
14957	COSM2753786	A	6	CCCAGCACCCTCCCCCAACCTTCCCC
14957	COSM2753786	A	6	CCCTCCCCCAACCTTCCCCAACCCC
14958	COSM2753823	T	2	GGGGTCTGAGGGCTGGGAGGGG
14958	COSM2753823	T	2	GGGTCTGAGGGCTGGGAGGGG
14959	COSM2754452	A	1	CCCACCCCAGTCATCCCAGATCCC
14960	COSM2754453	T	1	CCCACCCCAGTCATCCCAGATCCC
14961	COSM2755882	T	2	GGGGAGAGGGGTTGTCGGGCTGGG
14961	COSM2755882	T	2	GGGAGAGGGGTTGTCGGGCTGGG
14962	COSM276011	T	2	CCCCGTGCCCAGGCACCCTCAGCTTCCC
14962	COSM276011	T	2	CCCGTGCCCAGGCACCCTCAGCTTCCC
14963	COSM276012	A	4	CCCTCCCCAGCCCAGGCACCCCATCCAGCCC
14963	COSM276012	A	4	CCCCAGCCCAGGCACCCCATCCAGCCC
14963	COSM276012	A	4	CCCAGCCCAGGCACCCCATCCAGCCC
14963	COSM276012	A	4	CCCAGGCACCCCATCCAGCCCTCCC
14964	COSM2762158	T	1	GGGCAGAGGGGCTACGGGGCTGGGG
14965	COSM2773792	A	2	GGGGCTAAAGGGGATATGGGGCTTCTCTGGGG
14965	COSM2773792	A	2	GGGCTAAAGGGGATATGGGGCTTCTCTGGGG
14966	COSM2773922	A	1	GGGCCCTGGAGGGGAAGGGGGTGGGG
14967	COSM2774887	A	1	GGGCATTATGGGGCAGGGGCTTCCCAGGG
14968	COSM2774888	A	1	GGGCATTATGGGGCAGGGGCTTCCCAGGG
14969	COSM2774889	A	1	GGGCATTATGGGGCAGGGGCTTCCCAGGG
14970	COSM2774890	A	1	GGGCATTATGGGGCAGGGGCTTCCCAGGG
14971	COSM2785704	T	1	CCCGGCTTGCCCTCTTCCCCCACCCCC
14972	COSM2785705	T	1	CCCGGCTTGCCCTCTTCCCCCACCCCC
14973	COSM278805	T	3	CCCAAGTCCCCGAGCCCACCCCAGCCC
14973	COSM278805	T	3	CCCCGAGCCCACCCCAGCCC
14973	COSM278805	T	3	CCCGAGCCCACCCCAGCCC
14974	COSM2788406	A	2	CCCCTCCCACCCCCCAACCCC
14974	COSM2788406	A	2	CCCTCCCACCCCCCAACCCC
14975	COSM2788544	A	5	GGGGCTGGCCTGGGGGTGGGGGGGCGAAGGGG
14975	COSM2788544	A	5	GGGCTGGCCTGGGGGTGGGGGGGCGAAGGGG
14975	COSM2788544	A	5	GGGGGTGGGGGGGCGAAGGGG
14975	COSM2788544	A	5	GGGGTGGGGGGGCGAAGGGG
14975	COSM2788544	A	5	GGGTGGGGGGGCGAAGGGG
14976	COSM278965	A	3	CCCAACCCCAGGCCCCCTTCCC
14976	COSM278965	A	3	CCCCAGGCCCCCTTCCCTGCTCCCC
14976	COSM278965	A	3	CCCAGGCCCCCTTCCCTGCTCCCC
14977	COSM279613	G	1	CCCGTGTACCCTCCTGCCCGCCCC
14978	COSM27976	A	1	CCCACCCTGCCCAACAGCTCCC
14979	COSM2800812	T	1	CCCACCTACCCCACTTCACCCAGCCCC
14980	COSM2800813	T	1	CCCACCTACCCCACTTCACCCAGCCCC
14981	COSM2800915	G	4	CCCCCATCCCTACCCCCAGATCTACCCAGACCC
14981	COSM2800915	G	4	CCCCATCCCTACCCCCAGATCTACCCAGACCC
14981	COSM2800915	G	4	CCCATCCCTACCCCCAGATCTACCCAGACCC
14981	COSM2800915	G	4	CCCTACCCCCAGATCTACCCAGACCC
14982	COSM2801270	T	2	GGGGAAGGGGACTTGGGGTGAAGGG
14982	COSM2801270	T	2	GGGAAGGGGACTTGGGGTGAAGGG
14983	COSM28023	T	1	GGGTCAAGGGGTCGGGACGGGG
14984	COSM2802429	A	1	GGGAGGGGATGACCGGGGCTGGG
14985	COSM2804410	G	1	GGGCTCCGCTGGGGTGTTGGGCTGGGG
14986	COSM2804411	G	1	GGGCTCCGCTGGGGTGTTGGGCTGGGG
14987	COSM2804412	G	1	GGGCTCCGCTGGGGTGTTGGGCTGGGG
14988	COSM2812359	A	3	CCCCCAGACCCGGCCCGCCACGCCC
14988	COSM2812359	A	3	CCCCAGACCCGGCCCGCCACGCCC
14988	COSM2812359	A	3	CCCAGACCCGGCCCGCCACGCCC
14989	COSM2812600	A	3	CCCCTCCCTACCGTCCCCACCC
14989	COSM2812600	A	3	CCCTCCCTACCGTCCCCACCC
14989	COSM2812600	A	3	CCCTACCGTCCCCACCCACCTGCCCC
14990	COSM2812997	T	4	GGGCGGGGAAGAGGCGGGAGCATCTGGGG
14990	COSM2812997	T	4	GGGGAAGAGGCGGGAGCATCTGGGGACGAGGG
14990	COSM2812997	T	4	GGGAAGAGGCGGGAGCATCTGGGGACGAGGG
14990	COSM2812997	T	4	GGGAGCATCTGGGGACGAGGGCGCGGG
14991	COSM2812998	T	4	GGGCGGGGAAGAGGCGGGAGCATCTGGGG
14991	COSM2812998	T	4	GGGGAAGAGGCGGGAGCATCTGGGGACGAGGG
14991	COSM2812998	T	4	GGGAAGAGGCGGGAGCATCTGGGGACGAGGG
14991	COSM2812998	T	4	GGGAGCATCTGGGGACGAGGGCGCGGG
14992	COSM2813250	T	1	CCCTCCCCAACCCCTGCCC
14993	COSM2813251	T	1	CCCTCCCCAACCCCTGCCC
14994	COSM2813893	A	3	GGGCGGGGCCAGGGTGGGGGCGGGG
14994	COSM2813893	A	3	GGGGCCAGGGTGGGGGCGGGG
14994	COSM2813893	A	3	GGGCCAGGGTGGGGGCGGGG
14995	COSM2814522	T	1	CCCTGCCCCTGCCCCAGGAGGCCCC
14996	COSM2816134	T	2	GGGGAGGCGGGGGTCAGAGAGGGCATGGG
14996	COSM2816134	T	2	GGGAGGCGGGGGTCAGAGAGGGCATGGG
14997	COSM2816144	A	1	CCCCCCCAAGCTCCCCAGTTTCCCC
14998	COSM2817594	A	8	GGGGTCTTGGGGGGGCCGGGATTGGATGGG
14998	COSM2817594	A	8	GGGTCTTGGGGGGGCCGGGATTGGATGGG
14998	COSM2817594	A	8	GGGGGGGCCGGGATTGGATGGGTTCCCCGGG
14998	COSM2817594	A	8	GGGGGGCCGGGATTGGATGGGTTCCCCGGG
14998	COSM2817594	A	8	GGGGGCCGGGATTGGATGGGTTCCCCGGG
14998	COSM2817594	A	8	GGGGCCGGGATTGGATGGGTTCCCCGGG
14998	COSM2817594	A	8	GGGCCGGGATTGGATGGGTTCCCCGGG
14998	COSM2817594	A	8	GGGATTGGATGGGTTCCCCGGGTTGTTGGG
14999	COSM2817595	A	8	GGGGTCTTGGGGGGGCCGGGATTGGATGGG
14999	COSM2817595	A	8	GGGTCTTGGGGGGGCCGGGATTGGATGGG
14999	COSM2817595	A	8	GGGGGGGCCGGGATTGGATGGGTTCCCCGGG
14999	COSM2817595	A	8	GGGGGGCCGGGATTGGATGGGTTCCCCGGG
14999	COSM2817595	A	8	GGGGGCCGGGATTGGATGGGTTCCCCGGG
14999	COSM2817595	A	8	GGGGCCGGGATTGGATGGGTTCCCCGGG
14999	COSM2817595	A	8	GGGCCGGGATTGGATGGGTTCCCCGGG
14999	COSM2817595	A	8	GGGATTGGATGGGTTCCCCGGGTTGTTGGG
15000	COSM2817596	A	8	GGGGTCTTGGGGGGGCCGGGATTGGATGGG
15000	COSM2817596	A	8	GGGTCTTGGGGGGGCCGGGATTGGATGGG
15000	COSM2817596	A	8	GGGGGGGCCGGGATTGGATGGGTTCCCCGGG
15000	COSM2817596	A	8	GGGGGGCCGGGATTGGATGGGTTCCCCGGG
15000	COSM2817596	A	8	GGGGGCCGGGATTGGATGGGTTCCCCGGG
15000	COSM2817596	A	8	GGGGCCGGGATTGGATGGGTTCCCCGGG
15000	COSM2817596	A	8	GGGCCGGGATTGGATGGGTTCCCCGGG
15000	COSM2817596	A	8	GGGATTGGATGGGTTCCCCGGGTTGTTGGG
15001	COSM2817597	A	8	GGGGTCTTGGGGGGGCCGGGATTGGATGGG
15001	COSM2817597	A	8	GGGTCTTGGGGGGGCCGGGATTGGATGGG
15001	COSM2817597	A	8	GGGGGGGCCGGGATTGGATGGGTTCCCCGGG
15001	COSM2817597	A	8	GGGGGGCCGGGATTGGATGGGTTCCCCGGG
15001	COSM2817597	A	8	GGGGGCCGGGATTGGATGGGTTCCCCGGG
15001	COSM2817597	A	8	GGGGCCGGGATTGGATGGGTTCCCCGGG
15001	COSM2817597	A	8	GGGCCGGGATTGGATGGGTTCCCCGGG
15001	COSM2817597	A	8	GGGATTGGATGGGTTCCCCGGGTTGTTGGG
15002	COSM2817598	A	8	GGGGGTCTTGGGGGGACCGGGATTGGATGGG
15002	COSM2817598	A	8	GGGGTCTTGGGGGGACCGGGATTGGATGGG
15002	COSM2817598	A	8	GGGTCTTGGGGGGACCGGGATTGGATGGG
15002	COSM2817598	A	8	GGGGGGACCGGGATTGGATGGGTTCCCCGGG
15002	COSM2817598	A	8	GGGGGACCGGGATTGGATGGGTTCCCCGGG
15002	COSM2817598	A	8	GGGGACCGGGATTGGATGGGTTCCCCGGG
15002	COSM2817598	A	8	GGGACCGGGATTGGATGGGTTCCCCGGG
15002	COSM2817598	A	8	GGGATTGGATGGGTTCCCCGGGTTGTTGGG
15003	COSM2817599	A	8	GGGGGTCTTGGGGGGACCGGGATTGGATGGG
15003	COSM2817599	A	8	GGGGTCTTGGGGGGACCGGGATTGGATGGG
15003	COSM2817599	A	8	GGGTCTTGGGGGGACCGGGATTGGATGGG
15003	COSM2817599	A	8	GGGGGGACCGGGATTGGATGGGTTCCCCGGG
15003	COSM2817599	A	8	GGGGGACCGGGATTGGATGGGTTCCCCGGG
15003	COSM2817599	A	8	GGGGACCGGGATTGGATGGGTTCCCCGGG
15003	COSM2817599	A	8	GGGACCGGGATTGGATGGGTTCCCCGGG
15003	COSM2817599	A	8	GGGATTGGATGGGTTCCCCGGGTTGTTGGG
15004	COSM2817600	A	8	GGGGGTCTTGGGGGGACCGGGATTGGATGGG
15004	COSM2817600	A	8	GGGGTCTTGGGGGGACCGGGATTGGATGGG
15004	COSM2817600	A	8	GGGTCTTGGGGGGACCGGGATTGGATGGG
15004	COSM2817600	A	8	GGGGGGACCGGGATTGGATGGGTTCCCCGGG
15004	COSM2817600	A	8	GGGGGACCGGGATTGGATGGGTTCCCCGGG
15004	COSM2817600	A	8	GGGGACCGGGATTGGATGGGTTCCCCGGG
15004	COSM2817600	A	8	GGGACCGGGATTGGATGGGTTCCCCGGG
15004	COSM2817600	A	8	GGGATTGGATGGGTTCCCCGGGTTGTTGGG
15005	COSM2817601	A	8	GGGGGTCTTGGGGGGACCGGGATTGGATGGG
15005	COSM2817601	A	8	GGGGTCTTGGGGGGACCGGGATTGGATGGG
15005	COSM2817601	A	8	GGGTCTTGGGGGGACCGGGATTGGATGGG
15005	COSM2817601	A	8	GGGGGGACCGGGATTGGATGGGTTCCCCGGG
15005	COSM2817601	A	8	GGGGGACCGGGATTGGATGGGTTCCCCGGG
15005	COSM2817601	A	8	GGGGACCGGGATTGGATGGGTTCCCCGGG
15005	COSM2817601	A	8	GGGACCGGGATTGGATGGGTTCCCCGGG
15005	COSM2817601	A	8	GGGATTGGATGGGTTCCCCGGGTTGTTGGG
15006	COSM282072	A	1	GGGCAGAAGGGCTACGGGGCTGGGG
15007	COSM2822045	A	1	CCCTACCACCCAAAGCCCGCCTCCACCCC
15008	COSM2822046	A	1	CCCTACCACCCAAAGCCCGCCTCCACCCC
15009	COSM282229	T	6	GGGGCTGGGGCATTTCAGGGGCCTGGGTGGG
15009	COSM282229	T	6	GGGCTGGGGCATTTCAGGGGCCTGGGTGGG
15009	COSM282229	T	6	GGGGCATTTCAGGGGCCTGGGTGGGTGGG
15009	COSM282229	T	6	GGGCATTTCAGGGGCCTGGGTGGGTGGG
15009	COSM282229	T	6	GGGGCCTGGGTGGGTGGG
15009	COSM282229	T	6	GGGCCTGGGTGGGTGGG
15010	COSM282830	T	1	CCCGCCCCAAGACCCCCCC
15011	COSM2833564	T	1	GGGCCTCAGGGTCTGTGGGGGGG
15012	COSM28348	T	5	CCCCGCGCCCCTCACACCCGCCCGGCCC
15012	COSM28348	T	5	CCCGCGCCCCTCACACCCGCCCGGCCC
15012	COSM28348	T	5	CCCCTCACACCCGCCCGGCCCGCTCCC
15012	COSM28348	T	5	CCCTCACACCCGCCCGGCCCGCTCCC
15012	COSM28348	T	5	CCCGCCCGGCCCGCTCCC
15013	COSM2838183	T	2	CCCCAGCCCCCTTCGCCCCGAGAGGGCCC
15013	COSM2838183	T	2	CCCAGCCCCCTTCGCCCCGAGAGGGCCC
15014	COSM2838213	T	3	CCCTCCCCTCTATCCCCAACCCC
15014	COSM2838213	T	3	CCCCTCTATCCCCAACCCCTTCCC
15014	COSM2838213	T	3	CCCTCTATCCCCAACCCCTTCCC
15015	COSM284118	G	5	CCCCCAGGGGACCCTGTGAAGCCCACGTCCC
15015	COSM284118	G	5	CCCCAGGGGACCCTGTGAAGCCCACGTCCC
15015	COSM284118	G	5	CCCAGGGGACCCTGTGAAGCCCACGTCCC
15015	COSM284118	G	5	CCCTGTGAAGCCCACGTCCCTGGAAACCCCC
15015	COSM284118	G	5	CCCACGTCCCTGGAAACCCCCTCGGCCCC
15016	COSM284475	A	3	CCCCCTCTACCCCCTCCCCCTTACCTGCCCCC
15016	COSM284475	A	3	CCCCTCTACCCCCTCCCCCTTACCTGCCCCC
15016	COSM284475	A	3	CCCTCTACCCCCTCCCCCTTACCTGCCCCC
15017	COSM284476	C	3	CCCCCTCTGCCCCCTCCCCCTTACCTGCCCCC
15017	COSM284476	C	3	CCCCTCTGCCCCCTCCCCCTTACCTGCCCCC
15017	COSM284476	C	3	CCCTCTGCCCCCTCCCCCTTACCTGCCCCC
15018	COSM2845416	T	1	GGGACGGTGTGGGTGGGAGGGG
15019	COSM2848250	T	2	GGGAAGGGCGAGGGTGCGCAGGG
15019	COSM2848250	T	2	GGGCGAGGGTGCGCAGGGCCCCGGGG
15020	COSM2848254	A	2	GGGAAGGGCGAGGGTGCGCAGGG
15020	COSM2848254	A	2	GGGCGAGGGTGCGCAGGGCCCCGGGG
15021	COSM284955	T	6	CCCTCCCTCTCCCTGACCCACCTCATCCCC
15021	COSM284955	T	6	CCCTCTCCCTGACCCACCTCATCCCC
15021	COSM284955	T	6	CCCTGACCCACCTCATCCCCACCCTCCC
15021	COSM284955	T	6	CCCACCTCATCCCCACCCTCCCTCCC
15021	COSM284955	T	6	CCCCACCCTCCCTCCC
15021	COSM284955	T	6	CCCACCCTCCCTCCC
15022	COSM2849587	A	1	GGGATAGGGGCCAGGGATGGGG
15023	COSM2850301	T	2	GGGTTAGGGCCCTGGCGGGGCCGGG
15023	COSM2850301	T	2	GGGCCCTGGCGGGGCCGGGAGCACCAGGG
15024	COSM2850794	T	4	CCCACAACCCTGGCCCCAGGCCC
15024	COSM2850794	T	4	CCCTGGCCCCAGGCCCTGCCCC
15024	COSM2850794	T	4	CCCCAGGCCCTGCCCCTGCCC
15024	COSM2850794	T	4	CCCAGGCCCTGCCCCTGCCC
15025	COSM2850795	T	4	CCCACAACCCTGGCCCCAGGCCC
15025	COSM2850795	T	4	CCCTGGCCCCAGGCCCTGCCCC
15025	COSM2850795	T	4	CCCCAGGCCCTGCCCCTGCCC
15025	COSM2850795	T	4	CCCAGGCCCTGCCCCTGCCC
15026	COSM2850868	A	1	GGGAGGGCCGTGGGGTCCTGGG
15027	COSM2850869	A	1	GGGAGGGCCGTGGGGTCCTGGG
15028	COSM2863095	T	2	CCCCAGACCCGTGGGCCCTCACCC
15028	COSM2863095	T	2	CCCAGACCCGTGGGCCCTCACCC
15029	COSM2867170	A	1	GGGTGGGCTGGGCCCCGGG
15030	COSM2868043	A	2	GGGGTGGGCCAGGGCGGTGGGG
15030	COSM2868043	A	2	GGGTGGGCCAGGGCGGTGGGG
15031	COSM2868044	A	2	GGGGTGGGCCAGGGCGGTGGGG
15031	COSM2868044	A	2	GGGTGGGCCAGGGCGGTGGGG
15032	COSM2868224	A	1	CCCTCCCATGCCCCTGCCC
15033	COSM2868288	C	1	CCCTGGGGCCCCTCCTCACCCTCCTCACCC
15034	COSM2868289	C	1	CCCTGGGGCCCCTCCTCACCCTCCTCACCC
15035	COSM2868388	T	2	GGGGAAGGCGAGGGAGCCCTCGGGCAGGG
15035	COSM2868388	T	2	GGGAAGGCGAGGGAGCCCTCGGGCAGGG
15036	COSM2868389	T	2	GGGGAAGGCGAGGGAGCCCTCGGGCAGGG
15036	COSM2868389	T	2	GGGAAGGCGAGGGAGCCCTCGGGCAGGG
15037	COSM2870518	T	2	CCCCAGAGCCCCTTTCCCCCCAACCCC
15037	COSM2870518	T	2	CCCAGAGCCCCTTTCCCCCCAACCCC
15038	COSM2870519	T	2	CCCCAGAGCCCCTTCCTCCCCAACCCC
15038	COSM2870519	T	2	CCCAGAGCCCCTTCCTCCCCAACCCC
15039	COSM287394	T	1	CCCGGCCCGGCCCCGGCCC
15040	COSM2878040	A	2	CCCCTCCCTGCCCACTGCCCCC
15040	COSM2878040	A	2	CCCTCCCTGCCCACTGCCCCC
15041	COSM2878041	A	2	CCCCTCCCTGCCCACTGCCCCC
15041	COSM2878041	A	2	CCCTCCCTGCCCACTGCCCCC
15042	COSM2878238	A	1	GGGCGCCGCGGGCGCGGGGTACGGGG
15043	COSM2878239	A	1	GGGCGCCGCGGGCGCGGGGTACGGGG
15044	COSM288575	C	2	CCCTGCCACCCGTGCCCTGTCCTGCCC
15044	COSM288575	C	2	CCCGTGCCCTGTCCTGCCCTGCCCC
15045	COSM2886515	T	4	GGGACGCGGGGCCTTCGGGAAGGG
15045	COSM2886515	T	4	GGGGCCTTCGGGAAGGGTTCTGTCGGG
15045	COSM2886515	T	4	GGGCCTTCGGGAAGGGTTCTGTCGGG
15045	COSM2886515	T	4	GGGAAGGGTTCTGTCGGGAGGGGG
15046	COSM2886915	T	6	CCCTGGGACCCAGGCATGCCCTCTCCCCC
15046	COSM2886915	T	6	CCCAGGCATGCCCTCTCCCCCAGCCC
15046	COSM2886915	T	6	CCCTCTCCCCCAGCCCTGTGCCCCCCC
15046	COSM2886915	T	6	CCCCCAGCCCTGTGCCCCCCC
15046	COSM2886915	T	6	CCCCAGCCCTGTGCCCCCCC
15046	COSM2886915	T	6	CCCAGCCCTGTGCCCCCCC
15047	COSM2888581	T	1	CCCGAGAGCCCCGCCCCGCCCC
15048	COSM289192	A	6	GGGGCGGGGCCGTCAGGGGCACAGAGGG
15048	COSM289192	A	6	GGGCGGGGCCGTCAGGGGCACAGAGGG
15048	COSM289192	A	6	GGGGCCGTCAGGGGCACAGAGGGACACGGCGGGGGGG
15048	COSM289192	A	6	GGGCCGTCAGGGGCACAGAGGGACACGGCGGGGGGG
15048	COSM289192	A	6	GGGGCACAGAGGGACACGGCGGGGGGG
15048	COSM289192	A	6	GGGCACAGAGGGACACGGCGGGGGGG
15049	COSM289429	A	1	GGGCCAGGGCCCGGGCGCCGGG
15050	COSM289637	A	1	CCCTCTCTTCCCACCCTAGGGGTCCC
15051	COSM289791	T	14	GGGGGATCTGGGGGCATGGGTTTGGGAGGGGG
15051	COSM289791	T	14	GGGGATCTGGGGGCATGGGTTTGGGAGGGGG
15051	COSM289791	T	14	GGGATCTGGGGGCATGGGTTTGGGAGGGGG
15051	COSM289791	T	14	GGGGGCATGGGTTTGGGAGGGGGAGGGGG
15051	COSM289791	T	14	GGGGCATGGGTTTGGGAGGGGGAGGGGG
15051	COSM289791	T	14	GGGCATGGGTTTGGGAGGGGGAGGGGG
15051	COSM289791	T	14	GGGTTTGGGAGGGGGAGGGGGCTCGGGGGG
15051	COSM289791	T	14	GGGAGGGGGAGGGGGCTCGGGGGGTGGCTCAGGGGG
15051	COSM289791	T	14	GGGGGAGGGGGCTCGGGGGGTGGCTCAGGGGG
15051	COSM289791	T	14	GGGGAGGGGGCTCGGGGGGTGGCTCAGGGGG
15051	COSM289791	T	14	GGGAGGGGGCTCGGGGGGTGGCTCAGGGGG
15051	COSM289791	T	14	GGGGGCTCGGGGGGTGGCTCAGGGGGCAAGGG
15051	COSM289791	T	14	GGGGCTCGGGGGGTGGCTCAGGGGGCAAGGG
15051	COSM289791	T	14	GGGCTCGGGGGGTGGCTCAGGGGGCAAGGG
15052	COSM289792	T	14	GGGGGATCTGGGGGCATGGGTTTGGGAGGGGG
15052	COSM289792	T	14	GGGGATCTGGGGGCATGGGTTTGGGAGGGGG
15052	COSM289792	T	14	GGGATCTGGGGGCATGGGTTTGGGAGGGGG
15052	COSM289792	T	14	GGGGGCATGGGTTTGGGAGGGGGAGGGGG
15052	COSM289792	T	14	GGGGCATGGGTTTGGGAGGGGGAGGGGG
15052	COSM289792	T	14	GGGCATGGGTTTGGGAGGGGGAGGGGG
15052	COSM289792	T	14	GGGTTTGGGAGGGGGAGGGGGCTCGGGGGG
15052	COSM289792	T	14	GGGAGGGGGAGGGGGCTCGGGGGGTGGCTCAGGGGG
15052	COSM289792	T	14	GGGGGAGGGGGCTCGGGGGGTGGCTCAGGGGG
15052	COSM289792	T	14	GGGGAGGGGGCTCGGGGGGTGGCTCAGGGGG
15052	COSM289792	T	14	GGGAGGGGGCTCGGGGGGTGGCTCAGGGGG
15052	COSM289792	T	14	GGGGGCTCGGGGGGTGGCTCAGGGGGCAAGGG
15052	COSM289792	T	14	GGGGCTCGGGGGGTGGCTCAGGGGGCAAGGG
15052	COSM289792	T	14	GGGCTCGGGGGGTGGCTCAGGGGGCAAGGG
15053	COSM29032	G	1	GGGTGCGGGTGCGGGTGCGAGGG
15054	COSM290554	A	1	GGGCCGCCGGGGGCACTAAGGGGGGTGGGG
15055	COSM290866	T	1	GGGCGGGGTGGACCGGGTGCTGGG
15056	COSM2913716	A	1	GGGCCACAAAGGGGCAGGGGGCAGCTGGGGG
15057	COSM2913717	A	1	GGGCCACAAAGGGGCAGGGGGCAGCTGGGGG
15058	COSM2917270	T	1	CCCTCCCCGACCCCGACCCC
15059	COSM2917271	C	1	CCCTCCCCGACCCCGACCCC
15060	COSM2917272	A	1	CCCTCCCCGACCCCGACCCC
15061	COSM2917692	A	1	GGGTCTTCTGGGGCTGGGTGGG
15062	COSM2918302	C	1	CCCTAGCCCTGGGACCCAGATACCCC
15063	COSM291857	A	3	CCCCCGCAGCCCCAGCCCCTACCTCGCCCCC
15063	COSM291857	A	3	CCCCGCAGCCCCAGCCCCTACCTCGCCCCC
15063	COSM291857	A	3	CCCGCAGCCCCAGCCCCTACCTCGCCCCC
15064	COSM2919333	A	4	GGGTTAGGGGGTTGGGAGCTGGG
15064	COSM2919333	A	4	GGGGGTTGGGAGCTGGGTGGGG
15064	COSM2919333	A	4	GGGGTTGGGAGCTGGGTGGGG
15064	COSM2919333	A	4	GGGTTGGGAGCTGGGTGGGG
15065	COSM292194	G	1	CCCTCCCACCCTATCCC
15066	COSM2922530	T	2	GGGGCCCAGGGTGGTGGGCAGCTCAGGG
15066	COSM2922530	T	2	GGGCCCAGGGTGGTGGGCAGCTCAGGG
15067	COSM292435	C	2	GGGAGTGGGAAGGGTGGGTTGTTGGG
15067	COSM292435	C	2	GGGAAGGGTGGGTTGTTGGG
15068	COSM2929514	T	3	GGGGGCTGGGCTGCCGGGTTCTGGGGG
15068	COSM2929514	T	3	GGGGCTGGGCTGCCGGGTTCTGGGGG
15068	COSM2929514	T	3	GGGCTGGGCTGCCGGGTTCTGGGGG
15069	COSM292976	G	1	GGGAGTTGGGGGACCAGGGTGGGG
15070	COSM2930384	A	2	GGGGAAGCGGGGATGCGGGTCAGGG
15070	COSM2930384	A	2	GGGAAGCGGGGATGCGGGTCAGGG
15071	COSM2930392	A	1	GGGCAGGGTTAGTGTGGGGCAGGG
15072	COSM293472	T	2	CCCACCCGGAAGCCCCGCTCTGCCC
15072	COSM293472	T	2	CCCGGAAGCCCCGCTCTGCCCACCCC
15073	COSM2935536	A	1	GGGCCTGCGGGTCCTTCTGGGGAGAGGG
15074	COSM2935537	A	1	GGGCCTGCGGGTCCTTCTGGGGAGAGGG
15075	COSM2937605	T	1	CCCGGCCCCACCCCTGCCC
15076	COSM2937606	T	1	CCCGGCCCCACCCCTGCCC
15077	COSM2937607	T	1	CCCGGCCCCACCCCTGCCC
15078	COSM293760	A	1	CCCTTCCCCGCGCCCCCGCCGCCGCCC
15079	COSM29385	C	1	CCCACCCTGCCCAACAGCTCCC
15080	COSM294043	A	1	CCCAGGACCCGCACCTGCCCCTCGCCTCCC
15081	COSM294110	G	1	CCCGACACCCGAGACCCACAACCC
15082	COSM294492	A	1	GGGAGGGCCCGGGTCGGG
15083	COSM295796	A	1	CCCAGCTCCCTCCCCGGGACCC
15084	COSM2958596	A	3	GGGGGTAGTGGGAGTGCTGGGCCTGGGG
15084	COSM2958596	A	3	GGGGTAGTGGGAGTGCTGGGCCTGGGG
15084	COSM2958596	A	3	GGGTAGTGGGAGTGCTGGGCCTGGGG
15085	COSM2958597	A	3	GGGGGTAGTGGGAGTGCTGGGCCTGGGG
15085	COSM2958597	A	3	GGGGTAGTGGGAGTGCTGGGCCTGGGG
15085	COSM2958597	A	3	GGGTAGTGGGAGTGCTGGGCCTGGGG
15086	COSM295991	A	6	CCCCCGACTCGCCCCCGGCTGGCCCCCGCGGCCC
15086	COSM295991	A	6	CCCCGACTCGCCCCCGGCTGGCCCCCGCGGCCC
15086	COSM295991	A	6	CCCGACTCGCCCCCGGCTGGCCCCCGCGGCCC
15086	COSM295991	A	6	CCCCCGGCTGGCCCCCGCGGCCCGCGCCC
15086	COSM295991	A	6	CCCCGGCTGGCCCCCGCGGCCCGCGCCC
15086	COSM295991	A	6	CCCGGCTGGCCCCCGCGGCCCGCGCCC
15087	COSM296199	A	1	CCCTCCAGGTCCCCAGCCCAACCC
15088	COSM296200	A	1	CCCTCCAGGTCCCCAGCCCAACCC
15089	COSM296201	A	1	CCCTCCAGGTCCCCAGCCCAACCC
15090	COSM296253	C	6	CCCAGCCCAGCCCCCTGTGCTCCC
15090	COSM296253	C	6	CCCCCGCCCCTGCCTGCCCTTTGCCC
15090	COSM296253	C	6	CCCCGCCCCTGCCTGCCCTTTGCCC
15090	COSM296253	C	6	CCCGCCCCTGCCTGCCCTTTGCCC
15090	COSM296253	C	6	CCCCTGCCTGCCCTTTGCCCACCTCTCCCCC
15090	COSM296253	C	6	CCCTGCCTGCCCTTTGCCCACCTCTCCCCC
15091	COSM296498	T	1	CCCAGACCCTGTCCCCCGATCCCCC
15092	COSM296614	T	2	CCCCAGGACCCGCACCTGCCCCTCGCCTCCC
15092	COSM296614	T	2	CCCAGGACCCGCACCTGCCCCTCGCCTCCC
15093	COSM2968816	T	3	GGGGGTGGGCAGAGGGACGGTGGG
15093	COSM2968816	T	3	GGGGTGGGCAGAGGGACGGTGGG
15093	COSM2968816	T	3	GGGTGGGCAGAGGGACGGTGGG
15094	COSM297008	T	2	GGGGCTGGGGCTGGGGCGAGGG
15094	COSM297008	T	2	GGGCTGGGGCTGGGGCGAGGG
15095	COSM297070	C	2	CCCCGCCCCGTGGCCCGCCC
15095	COSM297070	C	2	CCCGCCCCGTGGCCCGCCC
15096	COSM2974683	A	2	CCCCGCGCCAGCCCCGCCCCGAGAAACCC
15096	COSM2974683	A	2	CCCGCGCCAGCCCCGCCCCGAGAAACCC
15097	COSM297562	A	1	CCCTGGCCCAGTCCCCCACCTCCC
15098	COSM2976874	A	1	CCCTAGCAGCCCCACCCTCTCTCACCC
15099	COSM2977667	T	1	CCCACCCCACCCCCCAGGCCC
15100	COSM2977724	T	1	GGGATGGGCCTCAAGGGGAGCCTAGGG
15101	COSM297935	A	2	GGGCCGGGATTGGATGGGTTCCCCGGG
15101	COSM297935	A	2	GGGATTGGATGGGTTCCCCGGGTTGTTGGG
15102	COSM297936	A	2	GGGCCGGGATTGGATGGGTTCCCCGGG
15102	COSM297936	A	2	GGGATTGGATGGGTTCCCCGGGTTGTTGGG
15103	COSM298065	A	4	GGGGGCCTGTGGGAGGGTGAGGGGGTCCAGGG
15103	COSM298065	A	4	GGGGCCTGTGGGAGGGTGAGGGGGTCCAGGG
15103	COSM298065	A	4	GGGCCTGTGGGAGGGTGAGGGGGTCCAGGG
15103	COSM298065	A	4	GGGAGGGTGAGGGGGTCCAGGG
15104	COSM298157	A	1	GGGCTGGGGTTGGGCTGGG
15105	COSM2986320	A	2	GGGGCTGTAGTGGGCGCTGCGGGAGCTGGG
15105	COSM2986320	A	2	GGGCTGTAGTGGGCGCTGCGGGAGCTGGG
15106	COSM2993634	A	5	CCCACCCCCAAAGCCCACACTCCC
15106	COSM2993634	A	5	CCCCCAAAGCCCACACTCCCACCCCCC
15106	COSM2993634	A	5	CCCCAAAGCCCACACTCCCACCCCCC
15106	COSM2993634	A	5	CCCAAAGCCCACACTCCCACCCCCC
15106	COSM2993634	A	5	CCCACACTCCCACCCCCCACACCC
15107	COSM2993636	T	5	CCCACCCCCAAAGCCCACACTCCC
15107	COSM2993636	T	5	CCCCCAAAGCCCACACTCCCACCCCCC
15107	COSM2993636	T	5	CCCCAAAGCCCACACTCCCACCCCCC
15107	COSM2993636	T	5	CCCAAAGCCCACACTCCCACCCCCC
15107	COSM2993636	T	5	CCCACACTCCCACCCCCCACGCCC
15108	COSM2993638	C	1	CCCACACTCCCACCCCCCACGCCC
15109	COSM2994218	A	1	GGGCGGGGAGCGGGGATGGG
15110	COSM2994446	A	1	CCCTGAGCCCCTCCTGCCCCCCC
15111	COSM2994919	A	1	CCCGCCGGAGCCCCCACGGAAGCCCCCCGCGCTCTCCC
15112	COSM2994920	A	1	CCCGCCGGAGCCCCCACGGAAGCCCCCCGCGCTCTCCC
15113	COSM2995009	G	3	CCCCACCCATACCCCCACAAGTCCCACCC
15113	COSM2995009	G	3	CCCACCCATACCCCCACAAGTCCCACCC
15113	COSM2995009	G	3	CCCATACCCCCACAAGTCCCACCC
15114	COSM2995010	G	3	CCCCACCCATACCCCCACAAGTCCCACCC
15114	COSM2995010	G	3	CCCACCCATACCCCCACAAGTCCCACCC
15114	COSM2995010	G	3	CCCATACCCCCACAAGTCCCACCC
15115	COSM2995025	A	3	CCCTATGGCCCCCAGAACTCCCCACCC
15115	COSM2995025	A	3	CCCCTCACAAGCCCTGCCCCAGATCCC
15115	COSM2995025	A	3	CCCTCACAAGCCCTGCCCCAGATCCC
15116	COSM2995026	A	3	CCCTATGGCCCCCAGAACTCCCCACCC
15116	COSM2995026	A	3	CCCCTCACAAGCCCTGCCCCAGATCCC
15116	COSM2995026	A	3	CCCTCACAAGCCCTGCCCCAGATCCC
15117	COSM2995033	A	5	CCCCTCACAAGCCCTGCCCCAGATCCC
15117	COSM2995033	A	5	CCCTCACAAGCCCTGCCCCAGATCCC
15117	COSM2995033	A	5	CCCCACTCCCTCACCCCCAACCCC
15117	COSM2995033	A	5	CCCACTCCCTCACCCCCAACCCC
15117	COSM2995033	A	5	CCCTCACCCCCAACCCCTGCACCCC
15118	COSM2995034	A	5	CCCCTCACAAGCCCTGCCCCAGATCCC
15118	COSM2995034	A	5	CCCTCACAAGCCCTGCCCCAGATCCC
15118	COSM2995034	A	5	CCCCACTCCCTCACCCCCAACCCC
15118	COSM2995034	A	5	CCCACTCCCTCACCCCCAACCCC
15118	COSM2995034	A	5	CCCTCACCCCCAACCCCTGCACCCC
15119	COSM2995245	T	1	GGGCGGGACGGGGAGGG
15120	COSM2995246	T	1	GGGCGGGACGGGGAGGG
15121	COSM2995303	A	1	GGGCTGTGGGGCTGGGCCCCAGGG
15122	COSM2995304	A	1	GGGCTGTGGGGCTGGGCCCCAGGG
15123	COSM300024	T	2	GGGGCCTGAGGGCGTACGGGGCAGGG
15123	COSM300024	T	2	GGGCCTGAGGGCGTACGGGGCAGGG
15124	COSM300025	T	2	GGGGCCTGAGGGCGTACGGGGCAGGG
15124	COSM300025	T	2	GGGCCTGAGGGCGTACGGGGCAGGG
15125	COSM300026	T	2	GGGGCCTGAGGGCGTACGGGGCAGGG
15125	COSM300026	T	2	GGGCCTGAGGGCGTACGGGGCAGGG
15126	COSM300471	T	5	CCCCCCCACCCCCAGTCCCACCTCCACCC
15126	COSM300471	T	5	CCCCCCACCCCCAGTCCCACCTCCACCC
15126	COSM300471	T	5	CCCCCACCCCCAGTCCCACCTCCACCC
15126	COSM300471	T	5	CCCCACCCCCAGTCCCACCTCCACCC
15126	COSM300471	T	5	CCCACCCCCAGTCCCACCTCCACCC
15127	COSM300521	T	1	GGGCCAGGGCCCGGGTGCCGGG
15128	COSM3011880	A	2	GGGCAGGGCAGGGCAACGCAGGGCTTGGGG
15128	COSM3011880	A	2	GGGCAGGGCAACGCAGGGCTTGGGG
15129	COSM3011892	C	4	GGGGGTCCTCTGGGTGGGTCGGGAAGGATCGGG
15129	COSM3011892	C	4	GGGGTCCTCTGGGTGGGTCGGGAAGGATCGGG
15129	COSM3011892	C	4	GGGTCCTCTGGGTGGGTCGGGAAGGATCGGG
15129	COSM3011892	C	4	GGGTGGGTCGGGAAGGATCGGG
15130	COSM3011893	A	4	GGGGGTCCTCTGGGTGGGTCGGGAAGGATCGGG
15130	COSM3011893	A	4	GGGGTCCTCTGGGTGGGTCGGGAAGGATCGGG
15130	COSM3011893	A	4	GGGTCCTCTGGGTGGGTCGGGAAGGATCGGG
15130	COSM3011893	A	4	GGGTGGGTCGGGAAGGATCGGG
15131	COSM3011895	T	4	CCCGCCCCCGCCTTTTCCCCCTCCCGCCCC
15131	COSM3011895	T	4	CCCCCGCCTTTTCCCCCTCCCGCCCC
15131	COSM3011895	T	4	CCCCGCCTTTTCCCCCTCCCGCCCC
15131	COSM3011895	T	4	CCCGCCTTTTCCCCCTCCCGCCCC
15132	COSM301721	T	2	CCCCTCCCCTTCCCAGGGCCC
15132	COSM301721	T	2	CCCTCCCCTTCCCAGGGCCC
15133	COSM301787	T	1	GGGTTGGGTTGGGCTGGGG
15134	COSM302067	A	1	GGGCCAGGGGGGGGTGCGGG
15135	COSM302396	T	1	CCCACGCCCCCACGCCCCACTCCCC
15136	COSM302458	A	2	GGGGTCTGTAGGGGCGGAGGGAGGCTGGGG
15136	COSM302458	A	2	GGGTCTGTAGGGGCGGAGGGAGGCTGGGG
15137	COSM302502	T	2	CCCAGCCCTCGCCCCCCACCCCACCCC
15137	COSM302502	T	2	CCCTCGCCCCCCACCCCACCCC
15138	COSM302679	T	3	CCCCCAGCGGAGCCCGAGCCCGAGCCC
15138	COSM302679	T	3	CCCCAGCGGAGCCCGAGCCCGAGCCC
15138	COSM302679	T	3	CCCAGCGGAGCCCGAGCCCGAGCCC
15139	COSM3026988	T	5	CCCCTGGCGCCCCACTCCCAGGCCCC
15139	COSM3026988	T	5	CCCTGGCGCCCCACTCCCAGGCCCC
15139	COSM3026988	T	5	CCCCACTCCCAGGCCCCGGGTCCC
15139	COSM3026988	T	5	CCCACTCCCAGGCCCCGGGTCCC
15139	COSM3026988	T	5	CCCAGGCCCCGGGTCCCTGTGCCC
15140	COSM303254	T	7	CCCCCCAAACCCCCTAGCCTCCCAGCCCC
15140	COSM303254	T	7	CCCCCAAACCCCCTAGCCTCCCAGCCCC
15140	COSM303254	T	7	CCCCAAACCCCCTAGCCTCCCAGCCCC
15140	COSM303254	T	7	CCCAAACCCCCTAGCCTCCCAGCCCC
15140	COSM303254	T	7	CCCCCTAGCCTCCCAGCCCCAGGTGCCCC
15140	COSM303254	T	7	CCCCTAGCCTCCCAGCCCCAGGTGCCCC
15140	COSM303254	T	7	CCCTAGCCTCCCAGCCCCAGGTGCCCC
15141	COSM303255	T	7	CCCCCCAAACCCCCTAGCCTCCCAGCCCC
15141	COSM303255	T	7	CCCCCAAACCCCCTAGCCTCCCAGCCCC
15141	COSM303255	T	7	CCCCAAACCCCCTAGCCTCCCAGCCCC
15141	COSM303255	T	7	CCCAAACCCCCTAGCCTCCCAGCCCC
15141	COSM303255	T	7	CCCCCTAGCCTCCCAGCCCCAGGTGCCCC
15141	COSM303255	T	7	CCCCTAGCCTCCCAGCCCCAGGTGCCCC
15141	COSM303255	T	7	CCCTAGCCTCCCAGCCCCAGGTGCCCC
15142	COSM303355	T	5	CCCAGGCCCAGGCCCAGGCCC
15142	COSM303355	T	5	CCCAGGCCCAGGCCCAGGCCC
15142	COSM303355	T	5	CCCAGGCCCAGGCCCAAGCCC
15142	COSM303355	T	5	CCCAGGCCCAAGCCCAAGCCC
15142	COSM303355	T	5	CCCAAGCCCAAGCCCAGGCCC
15143	COSM303356	A	6	CCCAAGCCCAGGCCCAGGCCC
15143	COSM303356	A	6	CCCAGGCCCAGGCCCAGGCCC
15143	COSM303356	A	6	CCCAGGCCCAGGCCCAGGCCC
15143	COSM303356	A	6	CCCAGGCCCAGGCCCAAGCCC
15143	COSM303356	A	6	CCCAGGCCCAAGCCCAAGCCC
15143	COSM303356	A	6	CCCAAGCCCAAGCCCAGGCCC
15144	COSM3034375	T	1	CCCTGCCCTGAGCCCTCTGCTTCCCCC
15145	COSM3037981	T	2	CCCACCCGGAAGCCCCGCTCTGCCC
15145	COSM3037981	T	2	CCCGGAAGCCCCGCTCTGCCCACCCC
15146	COSM3037988	A	2	CCCGCCCAGCAGCCCCTCTCTGCCC
15146	COSM3037988	A	2	CCCAGCAGCCCCTCTCTGCCCACCCC
15147	COSM3037989	A	2	CCCACCCAGCAGCCCCTCTCTGCCC
15147	COSM3037989	A	2	CCCAGCAGCCCCTCTCTGCCCACCCC
15148	COSM30426	T	3	CCCCACCTTCTCCCAGGCCCCACTGGTGCCC
15148	COSM30426	T	3	CCCACCTTCTCCCAGGCCCCACTGGTGCCC
15148	COSM30426	T	3	CCCAGGCCCCACTGGTGCCCTCACCC
15149	COSM304450	T	1	CCCATTCGCCCCATCTTCTCCCCCTCCGCAGCCC
15150	COSM3045655	T	2	GGGGTCTGAGGGCGTACGGGGCAGGG
15150	COSM3045655	T	2	GGGTCTGAGGGCGTACGGGGCAGGG
15151	COSM3045656	T	2	GGGGTCTGAGGGCGTACGGGGCAGGG
15151	COSM3045656	T	2	GGGTCTGAGGGCGTACGGGGCAGGG
15152	COSM3045657	T	2	GGGGTCTGAGGGCGTACGGGGCAGGG
15152	COSM3045657	T	2	GGGTCTGAGGGCGTACGGGGCAGGG
15153	COSM3051653	A	2	GGGGCTGGCTGGGGGCAGCCCTGGGCTAGGGGG
15153	COSM3051653	A	2	GGGCTGGCTGGGGGCAGCCCTGGGCTAGGGGG
15154	COSM3068338	T	1	GGGATCCGAGGGATCTGGGGCTGGGG
15155	COSM3070284	T	1	GGGAGGATGAGGGGGGTGGGAGGG
15156	COSM307275	T	4	CCCTCCAGGTCCCCAGCCCTCCAGGTCCCC
15156	COSM307275	T	4	CCCCAGCCCTCCAGGTCCCCAGCCCAACCC
15156	COSM307275	T	4	CCCAGCCCTCCAGGTCCCCAGCCCAACCC
15156	COSM307275	T	4	CCCTCCAGGTCCCCAGCCCAACCC
15157	COSM307276	T	4	CCCTCCAGGTCCCCAGCCCTCCAGGTCCCC
15157	COSM307276	T	4	CCCCAGCCCTCCAGGTCCCCAGCCCAACCC
15157	COSM307276	T	4	CCCAGCCCTCCAGGTCCCCAGCCCAACCC
15157	COSM307276	T	4	CCCTCCAGGTCCCCAGCCCAACCC
15158	COSM307277	T	4	CCCTCCAGGTCCCCAGCCCTCCAGGTCCCC
15158	COSM307277	T	4	CCCCAGCCCTCCAGGTCCCCAGCCCAACCC
15158	COSM307277	T	4	CCCAGCCCTCCAGGTCCCCAGCCCAACCC
15158	COSM307277	T	4	CCCTCCAGGTCCCCAGCCCAACCC
15159	COSM307278	T	4	CCCTCCAGGTCCCCAGCCCTCCAGGTCCCC
15159	COSM307278	T	4	CCCCAGCCCTCCAGGTCCCCAGCCCAACCC
15159	COSM307278	T	4	CCCAGCCCTCCAGGTCCCCAGCCCAACCC
15159	COSM307278	T	4	CCCTCCAGGTCCCCAGCCCAACCC
15160	COSM3074255	T	2	GGGGTTCGGGCCGCCCTGGGGCCCGGG
15160	COSM3074255	T	2	GGGTTCGGGCCGCCCTGGGGCCCGGG
15161	COSM307555	C	2	GGGGAGGGCCGGGCTGGGGG
15161	COSM307555	C	2	GGGAGGGCCGGGCTGGGGG
15162	COSM3076431	A	3	CCCCGACCCTCCCCCTCCCTGCACCCC
15162	COSM3076431	A	3	CCCGACCCTCCCCCTCCCTGCACCCC
15162	COSM3076431	A	3	CCCTCCCCCTCCCTGCACCCC
15163	COSM3078825	T	3	GGGGCTGGGCGGGGCGGGAGGCTGGG
15163	COSM3078825	T	3	GGGCTGGGCGGGGCGGGAGGCTGGG
15163	COSM3078825	T	3	GGGCGGGGCGGGAGGCTGGG
15164	COSM3079840	A	1	GGGTATGGGCTGGGGAGGG
15165	COSM308035	A	2	CCCCATCCCTGGCCCAGTGTCCC
15165	COSM308035	A	2	CCCATCCCTGGCCCAGTGTCCC
15166	COSM308102	T	1	CCCTACCGCCCAAAGCCCGCCTCCACCCC
15167	COSM308103	T	1	CCCTACCGCCCAAAGCCCGCCTCCACCCC
15168	COSM3083053	T	1	CCCTCTCGTGCCCCTCCCTGGCACCCCC
15169	COSM3083054	T	1	CCCTCTCGTGCCCCTCCCTGGCACCCCC
15170	COSM3083470	T	2	CCCCTCCCCTTCACCCCTGGGACCCCC
15170	COSM3083470	T	2	CCCTCCCCTTCACCCCTGGGACCCCC
15171	COSM3086267	A	2	CCCCGTCCCGGCCCAGACCCCC
15171	COSM3086267	A	2	CCCGTCCCGGCCCAGACCCCC
15172	COSM3086268	A	2	CCCCGTCCCGGCCCAGACCCCC
15172	COSM3086268	A	2	CCCGTCCCGGCCCAGACCCCC
15173	COSM3087364	A	2	CCCGCCCAGCCCCAAAGGAGCCCCGCCC
15173	COSM3087364	A	2	CCCAGCCCCAAAGGAGCCCCGCCC
15174	COSM309470	T	3	CCCCCACCCCCACCCCCAGGCTGGCCC
15174	COSM309470	T	3	CCCCACCCCCACCCCCAGGCTGGCCC
15174	COSM309470	T	3	CCCACCCCCACCCCCAGGCTGGCCC
15175	COSM3099333	A	3	CCCCTGAAGTCCCGTCCCTCCACCC
15175	COSM3099333	A	3	CCCTGAAGTCCCGTCCCTCCACCC
15175	COSM3099333	A	3	CCCGTCCCTCCACCCTAAGACCC
15176	COSM3099334	A	3	CCCCTGAAGTCCCGTCCCTCCACCC
15176	COSM3099334	A	3	CCCTGAAGTCCCGTCCCTCCACCC
15176	COSM3099334	A	3	CCCGTCCCTCCACCCTAAGACCC
15177	COSM3099387	T	3	GGGGGAATGGGCAGGAGGGGCACCAGGG
15177	COSM3099387	T	3	GGGGAATGGGCAGGAGGGGCACCAGGG
15177	COSM3099387	T	3	GGGAATGGGCAGGAGGGGCACCAGGG
15178	COSM3100023	T	3	CCCCCACCCAACTCCCTCGCTGGCCC
15178	COSM3100023	T	3	CCCCACCCAACTCCCTCGCTGGCCC
15178	COSM3100023	T	3	CCCACCCAACTCCCTCGCTGGCCC
15179	COSM3104086	T	1	CCCTCCCTCAGCCCTGCCC
15180	COSM3104087	T	1	CCCTCCCTCAGCCCTGCCC
15181	COSM3104939	A	2	CCCCTCTCCCAGCCCCAGGACCC
15181	COSM3104939	A	2	CCCTCTCCCAGCCCCAGGACCC
15182	COSM3106286	A	1	CCCTTCACCCGCAGCGCCCAGAGCAGCCC
15183	COSM3108219	T	2	GGGGACACCGGGGAGGGCTGGG
15183	COSM3108219	T	2	GGGACACCGGGGAGGGCTGGG
15184	COSM3108512	T	2	GGGGCCGGCTCGGGGTGGGCCTGCTTGGGGG
15184	COSM3108512	T	2	GGGCCGGCTCGGGGTGGGCCTGCTTGGGGG
15185	COSM3110084	A	6	CCCCACCCCCTCACCCTGGGGCTCCCC
15185	COSM3110084	A	6	CCCACCCCCTCACCCTGGGGCTCCCC
15185	COSM3110084	A	6	CCCCCTCACCCTGGGGCTCCCCACCCGCCCC
15185	COSM3110084	A	6	CCCCTCACCCTGGGGCTCCCCACCCGCCCC
15185	COSM3110084	A	6	CCCTCACCCTGGGGCTCCCCACCCGCCCC
15185	COSM3110084	A	6	CCCTGGGGCTCCCCACCCGCCCC
15186	COSM3110085	A	6	CCCCACCCCCTCACCCTGGGGCTCCCC
15186	COSM3110085	A	6	CCCACCCCCTCACCCTGGGGCTCCCC
15186	COSM3110085	A	6	CCCCCTCACCCTGGGGCTCCCCACCCGCCCC
15186	COSM3110085	A	6	CCCCTCACCCTGGGGCTCCCCACCCGCCCC
15186	COSM3110085	A	6	CCCTCACCCTGGGGCTCCCCACCCGCCCC
15186	COSM3110085	A	6	CCCTGGGGCTCCCCACCCGCCCC
15187	COSM3110261	A	3	CCCCCAGAGTTGCCCCCCCACATCCCC
15187	COSM3110261	A	3	CCCCAGAGTTGCCCCCCCACATCCCC
15187	COSM3110261	A	3	CCCAGAGTTGCCCCCCCACATCCCC
15188	COSM3110262	A	3	CCCCCAGAGTTGCCCCCCCACATCCCC
15188	COSM3110262	A	3	CCCCAGAGTTGCCCCCCCACATCCCC
15188	COSM3110262	A	3	CCCAGAGTTGCCCCCCCACATCCCC
15189	COSM3110263	A	3	CCCCCAGAGTTGCCCCCCCACATCCCC
15189	COSM3110263	A	3	CCCCAGAGTTGCCCCCCCACATCCCC
15189	COSM3110263	A	3	CCCAGAGTTGCCCCCCCACATCCCC
15190	COSM3110273	T	2	CCCCTCTCAGCCCCCTACCCTCCC
15190	COSM3110273	T	2	CCCTCTCAGCCCCCTACCCTCCC
15191	COSM3110274	T	2	CCCCTCTCAGCCCCCTACCCTCCC
15191	COSM3110274	T	2	CCCTCTCAGCCCCCTACCCTCCC
15192	COSM3110275	T	2	CCCCTCTCAGCCCCCTACCCTCCC
15192	COSM3110275	T	2	CCCTCTCAGCCCCCTACCCTCCC
15193	COSM3110881	G	1	CCCGTTCCCCCAGCAGCCCCTCAGTCCC
15194	COSM311456	T	1	CCCGTCCCCCGCCCAACCC
15195	COSM3117660	T	2	GGGGCCATCAGGGGATGGCAGGGACGGGG
15195	COSM3117660	T	2	GGGCCATCAGGGGATGGCAGGGACGGGG
15196	COSM3119998	T	1	CCCTACGTCCCAGAGCCCTATTACCC
15197	COSM312022	T	3	CCCACCCCAGGCCCAGCCC
15197	COSM312022	T	3	CCCCAGGCCCAGCCCACCTCTCCC
15197	COSM312022	T	3	CCCAGGCCCAGCCCACCTCTCCC
15198	COSM313985	T	2	CCCCAGGACCCGCACCTGCCCCTCTCTTCCC
15198	COSM313985	T	2	CCCAGGACCCGCACCTGCCCCTCTCTTCCC
15199	COSM314025	T	1	CCCGCCCCGCCCTCACCC
15200	COSM3141209	T	1	GGGCAATGTAGGGCCCCGGGAGGG
15201	COSM314305	T	1	CCCACATCCCTGGAAACCCCCTCGGCCCC
15202	COSM3151524	T	1	GGGCGGGTAGCTGGGTGGG
15203	COSM3153115	T	1	CCCAGCCCCCTATTGTACCCTGGCAAACCCC
15204	COSM3154734	T	2	CCCATCCCTATCCCCATCCC
15204	COSM3154734	T	2	CCCTATCCCCATCCCTATCCC
15205	COSM316016	T	4	CCCCCCGGGTCACCCACCCCGACCCC
15205	COSM316016	T	4	CCCCCGGGTCACCCACCCCGACCCC
15205	COSM316016	T	4	CCCCGGGTCACCCACCCCGACCCC
15205	COSM316016	T	4	CCCGGGTCACCCACCCCGACCCC
15206	COSM316552	G	4	CCCCCTGTGCAGCCCGCGTCCCCCGGCTCCC
15206	COSM316552	G	4	CCCCTGTGCAGCCCGCGTCCCCCGGCTCCC
15206	COSM316552	G	4	CCCTGTGCAGCCCGCGTCCCCCGGCTCCC
15206	COSM316552	G	4	CCCGCGTCCCCCGGCTCCCACAATGCCC
15207	COSM3165895	T	1	CCCGGGTGCCCAGCCCCGGCGCCCC
15208	COSM3168421	T	2	CCCCATCCCCCCCACAACCCCC
15208	COSM3168421	T	2	CCCATCCCCCCCACAACCCCC
15209	COSM3168426	A	2	CCCCACCCCCCCCACAACCCCC
15209	COSM3168426	A	2	CCCACCCCCCCCACAACCCCC
15210	COSM3168427	A	2	CCCCACCCCCCCCACAACCCCC
15210	COSM3168427	A	2	CCCACCCCCCCCACAACCCCC
15211	COSM316990	T	2	CCCAGGCCCAATCCCAAGGCCC
15211	COSM316990	T	2	CCCAATCCCAAGGCCCAGCACCC
15212	COSM317031	G	2	CCCAGCCTACCCTCCAGCTCCCGCCCCTCCCC
15212	COSM317031	G	2	CCCTCCAGCTCCCGCCCCTCCCC
15213	COSM317043	A	1	CCCACCCCAGTTCCCTCCC
15214	COSM3171970	A	1	GGGCCAGGGCCCGGGCGCCGGG
15215	COSM3172855	T	2	CCCTCGTCCCAGGCACCCACACCCC
15215	COSM3172855	T	2	CCCAGGCACCCACACCCCACCC
15216	COSM3187162	A	2	CCCCGCCCTCGCCCTCCTCGCCC
15216	COSM3187162	A	2	CCCGCCCTCGCCCTCCTCGCCC
15217	COSM3187163	A	2	CCCCGCCCTCGCCCTCCTCGCCC
15217	COSM3187163	A	2	CCCGCCCTCGCCCTCCTCGCCC
15218	COSM3187164	A	2	CCCCGCCCTCGCCCTCCTCGCCC
15218	COSM3187164	A	2	CCCGCCCTCGCCCTCCTCGCCC
15219	COSM318738	A	2	GGGGTGTCCCTGGGCTTGGGGGGG
15219	COSM318738	A	2	GGGTGTCCCTGGGCTTGGGGGGG
15220	COSM3188406	T	4	CCCCCCGCTCCCGGCCCCCCC
15220	COSM3188406	T	4	CCCCCGCTCCCGGCCCCCCC
15220	COSM3188406	T	4	CCCCGCTCCCGGCCCCCCC
15220	COSM3188406	T	4	CCCGCTCCCGGCCCCCCC
15221	COSM3188933	T	1	CCCGTGGAGCCCCTGGATGTCCCCTTACCC
15222	COSM3192963	A	3	GGGGCAGGTGAGGGTGGGGGTGAGGGAGGGGG
15222	COSM3192963	A	3	GGGCAGGTGAGGGTGGGGGTGAGGGAGGGGG
15222	COSM3192963	A	3	GGGTGGGGGTGAGGGAGGGGG
15223	COSM319467	A	2	GGGCAGGTGGGCTGGGGTTGGGAAGGG
15223	COSM319467	A	2	GGGCTGGGGTTGGGAAGGG
15224	COSM319631	T	1	CCCGGAGGCCCGGGAGGACCCTGCTCACCC
15225	COSM3197091	T	2	CCCCAGCGCCCGCCCGGCACCACCC
15225	COSM3197091	T	2	CCCAGCGCCCGCCCGGCACCACCC
15226	COSM3197092	T	2	CCCCAGCGCCCGCCCGGCACCACCC
15226	COSM3197092	T	2	CCCAGCGCCCGCCCGGCACCACCC
15227	COSM3197304	T	2	CCCTCCCTTTGACACCCAGCCCC
15227	COSM3197304	T	2	CCCTTTGACACCCAGCCCCGGCCC
15228	COSM3197882	T	1	GGGCTCGGGTGCTGGGGGGTGGG
15229	COSM3197883	T	1	GGGCTCGGGTGCTGGGGGGTGGG
15230	COSM3198112	T	4	CCCCTGTCCCCACTGCACCCCGGACCCC
15230	COSM3198112	T	4	CCCTGTCCCCACTGCACCCCGGACCCC
15230	COSM3198112	T	4	CCCCACTGCACCCCGGACCCCTGGGCCCC
15230	COSM3198112	T	4	CCCACTGCACCCCGGACCCCTGGGCCCC
15231	COSM3198281	T	1	CCCTGGGCCCCGCCCCTCTCGGCCC
15232	COSM319831	C	1	CCCACGGGGCCCACGCTGCCCAGCGCCC
15233	COSM3198764	T	1	CCCTGGCCCCGCCCCCGCCC
15234	COSM3202351	T	1	GGGCCGTCACGGGAGGGAGGG
15235	COSM320300	A	4	GGGCTGGGCTGGGCTAGGGCAACCAGGG
15235	COSM320300	A	4	GGGCTGGGCTAGGGCAACCAGGG
15235	COSM320300	A	4	GGGCTAGGGCAACCAGGGAGGG
15235	COSM320300	A	4	GGGCAACCAGGGAGGGCAGCCAGGGGG
15236	COSM3210036	C	1	CCCTGCACTCCCACTCAGCCCATGGACCC
15237	COSM3214149	T	2	GGGGGGGGTGGGTTCACAGGG
15237	COSM3214149	T	2	GGGGGGGTGGGTTCACAGGG
15238	COSM3216511	C	1	CCCGGCCCAGGCCCTGCCC
15239	COSM3216512	C	1	CCCGGCCCAGGCCCTGCCC
15240	COSM321688	T	1	CCCTGCCCCGCGCGCACCCAGCGTGTCCCC
15241	COSM321702	A	1	GGGACAGGTAGGGGAGGGATCCGTCGGG
15242	COSM321703	A	1	GGGACAGGTAGGGGAGGGATCCGTCGGG
15243	COSM3223013	C	1	CCCACACCCCCACACCCCCTGCACCC
15244	COSM3223122	A	2	GGGGAGGGGGAGCTAAGGGGTCAGGG
15244	COSM3223122	A	2	GGGAGGGGGAGCTAAGGGGTCAGGG
15245	COSM3223938	T	1	CCCTGAGTCCCAGCCCTCAGCCC
15246	COSM3223939	T	1	CCCTGAGTCCCAGCCCTCAGCCC
15247	COSM3223940	T	1	CCCTGAGTCCCAGCCCTCAGCCC
15248	COSM32240	A	4	GGGACGGGGAGGTCGGGAGGG
15248	COSM32240	A	4	GGGGAGGTCGGGAGGGCCGCAGGG
15248	COSM32240	A	4	GGGAGGTCGGGAGGGCCGCAGGG
15248	COSM32240	A	4	GGGAGGGCCGCAGGGCCGGG
15249	COSM3225256	C	1	CCCTCCCAAACCCCACCCC
15250	COSM3225257	C	1	CCCTCCCAAACCCCACCCC
15251	COSM3225848	A	1	GGGATGGGGGGGAGGGG
15252	COSM32258	A	4	GGGGCCGGCTCGGGGTGGGCCTGCTTGGGGG
15252	COSM32258	A	4	GGGCCGGCTCGGGGTGGGCCTGCTTGGGGG
15252	COSM32258	A	4	GGGGTGGGCCTGCTTGGGGGACCTGGG
15252	COSM32258	A	4	GGGTGGGCCTGCTTGGGGGACCTGGG
15253	COSM3226391	T	1	GGGTGTGGAGGGAGAAGGGGGTTGGGG
15254	COSM3226476	A	2	GGGAAGGGAGGGGAGGGAGGG
15254	COSM3226476	A	2	GGGAGGGGAGGGAGGG
15255	COSM3227146	A	1	CCCACCCCCCCAGGCCC
15256	COSM322719	T	3	CCCCCAACCCCTGCCCTCCCC
15256	COSM322719	T	3	CCCCAACCCCTGCCCTCCCC
15256	COSM322719	T	3	CCCAACCCCTGCCCTCCCC
15257	COSM32276	A	3	GGGCCAGGGGATGGGTGGGTGGGG
15257	COSM32276	A	3	GGGGATGGGTGGGTGGGG
15257	COSM32276	A	3	GGGATGGGTGGGTGGGG
15258	COSM323262	T	1	GGGTGGGGTGCTGGGGCTGGAGGG
15259	COSM3238908	T	3	GGGGGAGGGGCAGGGGACCTCCTGGGG
15259	COSM3238908	T	3	GGGGAGGGGCAGGGGACCTCCTGGGG
15259	COSM3238908	T	3	GGGAGGGGCAGGGGACCTCCTGGGG
15260	COSM32402	T	2	CCCGCCCTCCCACCCCCAGCCCC
15260	COSM32402	T	2	CCCTCCCACCCCCAGCCCC
15261	COSM324149	T	3	GGGGGTGAAGGGTAAGGGGGCCAGGG
15261	COSM324149	T	3	GGGGTGAAGGGTAAGGGGGCCAGGG
15261	COSM324149	T	3	GGGTGAAGGGTAAGGGGGCCAGGG
15262	COSM324150	T	3	GGGGGTGAAGGGTAAGGGGGCCAGGG
15262	COSM324150	T	3	GGGGTGAAGGGTAAGGGGGCCAGGG
15262	COSM324150	T	3	GGGTGAAGGGTAAGGGGGCCAGGG
15263	COSM3241926	T	2	CCCCAGGACCCGCACCTGCCCCTTGCCTCCC
15263	COSM3241926	T	2	CCCAGGACCCGCACCTGCCCCTTGCCTCCC
15264	COSM3241927	A	2	CCCCAGGACCCGCACCTGCCCCTCACCTCCC
15264	COSM3241927	A	2	CCCAGGACCCGCACCTGCCCCTCACCTCCC
15265	COSM324687	A	2	CCCCACCCTTCCCAGCCC
15265	COSM324687	A	2	CCCACCCTTCCCAGCCC
15266	COSM324759	A	1	GGGCTGCGGGGCCGGCGGGTGCGGG
15267	COSM3251569	C	1	CCCACCCTTCCCCTGCCACCCC
15268	COSM3252365	T	1	CCCATTGTCTCCCTCCCATCCC
15269	COSM3252434	A	1	GGGTAAGCCTGGGCGAGGGGTGTCGGGG
15270	COSM3253041	G	3	CCCAGACCCCACCCCTCACCCC
15270	COSM3253041	G	3	CCCCACCCCTCACCCCTTCCC
15270	COSM3253041	G	3	CCCACCCCTCACCCCTTCCC
15271	COSM325479	T	5	CCCCGCAGTCCCCCTTTCCCCCCAGAGGCCC
15271	COSM325479	T	5	CCCGCAGTCCCCCTTTCCCCCCAGAGGCCC
15271	COSM325479	T	5	CCCCCTTTCCCCCCAGAGGCCCTTATATACCCC
15271	COSM325479	T	5	CCCCTTTCCCCCCAGAGGCCCTTATATACCCC
15271	COSM325479	T	5	CCCTTTCCCCCCAGAGGCCCTTATATACCCC
15272	COSM32580	T	2	GGGCCGGGAGGGGCGTGGTGGGGGGG
15272	COSM32580	T	2	GGGAGGGGCGTGGTGGGGGGG
15273	COSM3258215	T	3	CCCCCGCAGCCCTCCCCTGCCC
15273	COSM3258215	T	3	CCCCGCAGCCCTCCCCTGCCC
15273	COSM3258215	T	3	CCCGCAGCCCTCCCCTGCCC
15274	COSM3259499	T	1	GGGTCCTGGGCTGGCTGGGCGTGGGG
15275	COSM3261285	T	1	CCCGCCTTCCCTCCCACTCCC
15276	COSM3261999	A	1	CCCTGACCCCCCCTCCCC
15277	COSM326526	T	3	CCCTGCAGCCCCAGAAACCCCGCCCC
15277	COSM326526	T	3	CCCCAGAAACCCCGCCCCTTACCC
15277	COSM326526	T	3	CCCAGAAACCCCGCCCCTTACCC
15278	COSM3265442	A	1	CCCTCCCGCGCCCCCACCCC
15279	COSM326593	A	1	CCCTAAACCCCACCCCAGGGCCC
15280	COSM3268045	A	1	CCCACCCACGCCCACCC
15281	COSM326863	A	3	GGGGGCGGGAAGGGCTGTAGGG
15281	COSM326863	A	3	GGGGCGGGAAGGGCTGTAGGG
15281	COSM326863	A	3	GGGCGGGAAGGGCTGTAGGG
15282	COSM327296	T	5	GGGGCAGGGGCCAGGGTGGGGCGGGGG
15282	COSM327296	T	5	GGGCAGGGGCCAGGGTGGGGCGGGGG
15282	COSM327296	T	5	GGGGCCAGGGTGGGGCGGGGGCCGGGGG
15282	COSM327296	T	5	GGGCCAGGGTGGGGCGGGGGCCGGGGG
15282	COSM327296	T	5	GGGTGGGGCGGGGGCCGGGGG
15283	COSM3277696	T	2	GGGGCCGGGAGGGTCTGGG
15283	COSM3277696	T	2	GGGCCGGGAGGGTCTGGG
15284	COSM3278662	T	1	CCCTTCCCCTCCCCAGTACCC
15285	COSM3279233	T	2	CCCCTGCAGCCCCCCGTCTCCCAGGAGCTCCCC
15285	COSM3279233	T	2	CCCTGCAGCCCCCCGTCTCCCAGGAGCTCCCC
15286	COSM3281295	A	1	CCCTTCCCCTTCCCTACCC
15287	COSM3281443	A	1	CCCGGCCTGCCCTGTGCCCAGGACCC
15288	COSM3281453	A	3	GGGCCCAGGGCGGGCAGGGTGGG
15288	COSM3281453	A	3	GGGCGGGCAGGGTGGGCCCAGGG
15288	COSM3281453	A	3	GGGCAGGGTGGGCCCAGGG
15289	COSM328266	G	2	CCCCTGGCCCCGCCCTGGCCC
15289	COSM328266	G	2	CCCTGGCCCCGCCCTGGCCC
15290	COSM3282988	A	1	GGGACAGCAGGGAGGGACCAGAGGG
15291	COSM3282989	A	1	GGGACAGCAGGGAGGGACCAGAGGG
15292	COSM3284252	G	2	CCCCCCCCAACCCCCACCCCC
15292	COSM3284252	G	2	CCCCCCCAACCCCCACCCCC
15293	COSM3285123	T	2	CCCCTGCCGCCCCCAGCCCCGCACAAGCCCC
15293	COSM3285123	T	2	CCCTGCCGCCCCCAGCCCCGCACAAGCCCC
15294	COSM3285124	A	2	CCCCTGCCGCCCCCAGCCCCGCACAAGCCCC
15294	COSM3285124	A	2	CCCTGCCGCCCCCAGCCCCGCACAAGCCCC
15295	COSM328530	T	1	GGGCCTGGGAGTCGTTGGGGAGGGG
15296	COSM3286518	A	1	CCCAGCCCTCCCGCTCCTCCC
15297	COSM3287149	T	2	CCCCTGGCCCAGCCATCCCAGGTCCCCCC
15297	COSM3287149	T	2	CCCTGGCCCAGCCATCCCAGGTCCCCCC
15298	COSM3287150	T	1	CCCTAGCCCCGACTAGCCCTTTCCCC
15299	COSM3287151	T	2	CCCCAGCCCTGACTAGCCCTTTCCCC
15299	COSM3287151	T	2	CCCAGCCCTGACTAGCCCTTTCCCC
15300	COSM3287152	A	4	CCCCCAAGGCCCAGCAGCCCAGCCC
15300	COSM3287152	A	4	CCCCAAGGCCCAGCAGCCCAGCCC
15300	COSM3287152	A	4	CCCAAGGCCCAGCAGCCCAGCCC
15300	COSM3287152	A	4	CCCAGCAGCCCAGCCCGAAGGCCCCCC
15301	COSM329039	A	4	CCCCCCTTCCGGCCCTCCCTGGCCC
15301	COSM329039	A	4	CCCCCTTCCGGCCCTCCCTGGCCC
15301	COSM329039	A	4	CCCCTTCCGGCCCTCCCTGGCCC
15301	COSM329039	A	4	CCCTTCCGGCCCTCCCTGGCCC
15302	COSM329107	T	1	GGGAACAGAGGGAGAGGAGGGTGGG
15303	COSM32920	A	1	GGGTGGGCGGGAGGAAGAGGGGG
15304	COSM3293061	A	1	CCCAGTGACACCCACCCAGCCTGCCCCC
15305	COSM3294055	A	1	GGGCCTGGGGGTGGGGTGGGG
15306	COSM33016	A	1	GGGTGGGCGGGAGGAAGAGGGGG
15307	COSM330259	A	1	GGGTGGGAGGGAGCTGGG
15308	COSM330260	A	1	GGGTGGGAGGGAGCTGGG
15309	COSM330267	T	1	GGGTCTGGGGAAGGGAGGG
15310	COSM33028	T	1	CCCTGACCCTCCTGCCCCTGGCTTCCC
15311	COSM3308052	T	7	CCCCCTTCCCCCCAGCCGTCCCCGCAGCCC
15311	COSM3308052	T	7	CCCCTTCCCCCCAGCCGTCCCCGCAGCCC
15311	COSM3308052	T	7	CCCTTCCCCCCAGCCGTCCCCGCAGCCC
15311	COSM3308052	T	7	CCCCCCAGCCGTCCCCGCAGCCCGGCCAGCCC
15311	COSM3308052	T	7	CCCCCAGCCGTCCCCGCAGCCCGGCCAGCCC
15311	COSM3308052	T	7	CCCCAGCCGTCCCCGCAGCCCGGCCAGCCC
15311	COSM3308052	T	7	CCCAGCCGTCCCCGCAGCCCGGCCAGCCC
15312	COSM3308053	T	7	CCCCCTTCCCCCCAGCCGTCCCCGCAGCCC
15312	COSM3308053	T	7	CCCCTTCCCCCCAGCCGTCCCCGCAGCCC
15312	COSM3308053	T	7	CCCTTCCCCCCAGCCGTCCCCGCAGCCC
15312	COSM3308053	T	7	CCCCCCAGCCGTCCCCGCAGCCCGGCCAGCCC
15312	COSM3308053	T	7	CCCCCAGCCGTCCCCGCAGCCCGGCCAGCCC
15312	COSM3308053	T	7	CCCCAGCCGTCCCCGCAGCCCGGCCAGCCC
15312	COSM3308053	T	7	CCCAGCCGTCCCCGCAGCCCGGCCAGCCC
15313	COSM3309578	A	1	CCCTCCCACCTCCCCACCCC
15314	COSM3310272	T	4	GGGGCTGCTGGGCCGCCTGGGTGGGAAAGGG
15314	COSM3310272	T	4	GGGCTGCTGGGCCGCCTGGGTGGGAAAGGG
15314	COSM3310272	T	4	GGGCCGCCTGGGTGGGAAAGGGCCAGGGG
15314	COSM3310272	T	4	GGGTGGGAAAGGGCCAGGGG
15315	COSM331037	T	3	CCCCCAGCCCTCCCCGCGGGCCC
15315	COSM331037	T	3	CCCCAGCCCTCCCCGCGGGCCC
15315	COSM331037	T	3	CCCAGCCCTCCCCGCGGGCCC
15316	COSM331038	T	3	CCCCCAGCCCTCCCCGCGGGCCC
15316	COSM331038	T	3	CCCCAGCCCTCCCCGCGGGCCC
15316	COSM331038	T	3	CCCAGCCCTCCCCGCGGGCCC
15317	COSM331047	T	3	GGGGCGGGCGAAGAGGGAGCGAGTGGG
15317	COSM331047	T	3	GGGCGGGCGAAGAGGGAGCGAGTGGG
15317	COSM331047	T	3	GGGCGAAGAGGGAGCGAGTGGGCGGGG
15318	COSM3314273	A	1	CCCACATTGCCCAAACCCAAACTTCCC
15319	COSM331702	G	2	GGGGCACATGGGCCATGGGGGATGGG
15319	COSM331702	G	2	GGGCACATGGGCCATGGGGGATGGG
15320	COSM3325321	A	4	GGGGCGGGGCAGCAGGGGGTGGCTGGGGG
15320	COSM3325321	A	4	GGGCGGGGCAGCAGGGGGTGGCTGGGGG
15320	COSM3325321	A	4	GGGGCAGCAGGGGGTGGCTGGGGGACGGG
15320	COSM3325321	A	4	GGGCAGCAGGGGGTGGCTGGGGGACGGG
15321	COSM3325963	G	1	GGGTGTGGGGGGGGCTGGTGTGGGGG
15322	COSM3325964	G	1	GGGTGTGGGGGGGGCTGGTGTGGGGG
15323	COSM3326656	A	1	GGGCCCTGCTGGGGGCTCTGAGGGCGGGGG
15324	COSM332757	A	1	GGGCCCTGCAGGGTCAGGAGGGAGGG
15325	COSM333074	T	1	GGGTGCCGGGGGGGCTGGGGG
15326	COSM3336795	C	5	CCCCCCCAGGCCCGGGGGCCCGGCGCCC
15326	COSM3336795	C	5	CCCCCCAGGCCCGGGGGCCCGGCGCCC
15326	COSM3336795	C	5	CCCCCAGGCCCGGGGGCCCGGCGCCC
15326	COSM3336795	C	5	CCCCAGGCCCGGGGGCCCGGCGCCC
15326	COSM3336795	C	5	CCCAGGCCCGGGGGCCCGGCGCCC
15327	COSM3336804	T	5	CCCCCCCAGGCCCGGGGGCCCGGCGCCC
15327	COSM3336804	T	5	CCCCCCAGGCCCGGGGGCCCGGCGCCC
15327	COSM3336804	T	5	CCCCCAGGCCCGGGGGCCCGGCGCCC
15327	COSM3336804	T	5	CCCCAGGCCCGGGGGCCCGGCGCCC
15327	COSM3336804	T	5	CCCAGGCCCGGGGGCCCGGCGCCC
15328	COSM3339388	T	2	CCCAGCCCAGCCCTTCCGCCCGCCC
15328	COSM3339388	T	2	CCCAGCCCTTCCGCCCGCCC
15329	COSM3339396	A	1	GGGAGGGCCCCCCGGGGGCCGTCCGGG
15330	COSM3341319	T	2	GGGGCCCCAGGGTCAGGGCGAGGG
15330	COSM3341319	T	2	GGGCCCCAGGGTCAGGGCGAGGG
15331	COSM3341320	T	2	GGGGCCCCAGGGCCAGGGCGAGGG
15331	COSM3341320	T	2	GGGCCCCAGGGCCAGGGCGAGGG
15332	COSM334354	A	8	CCCCCTCCCCCCCAGCCATCCCCGCAGCCC
15332	COSM334354	A	8	CCCCTCCCCCCCAGCCATCCCCGCAGCCC
15332	COSM334354	A	8	CCCTCCCCCCCAGCCATCCCCGCAGCCC
15332	COSM334354	A	8	CCCCCCCAGCCATCCCCGCAGCCCGGCCAGCCC
15332	COSM334354	A	8	CCCCCCAGCCATCCCCGCAGCCCGGCCAGCCC
15332	COSM334354	A	8	CCCCCAGCCATCCCCGCAGCCCGGCCAGCCC
15332	COSM334354	A	8	CCCCAGCCATCCCCGCAGCCCGGCCAGCCC
15332	COSM334354	A	8	CCCAGCCATCCCCGCAGCCCGGCCAGCCC
15333	COSM334355	A	8	CCCCCTCCCCCCCAGCCATCCCCGCAGCCC
15333	COSM334355	A	8	CCCCTCCCCCCCAGCCATCCCCGCAGCCC
15333	COSM334355	A	8	CCCTCCCCCCCAGCCATCCCCGCAGCCC
15333	COSM334355	A	8	CCCCCCCAGCCATCCCCGCAGCCCGGCCAGCCC
15333	COSM334355	A	8	CCCCCCAGCCATCCCCGCAGCCCGGCCAGCCC
15333	COSM334355	A	8	CCCCCAGCCATCCCCGCAGCCCGGCCAGCCC
15333	COSM334355	A	8	CCCCAGCCATCCCCGCAGCCCGGCCAGCCC
15333	COSM334355	A	8	CCCAGCCATCCCCGCAGCCCGGCCAGCCC
15334	COSM3347167	A	2	GGGGATCACAGGGCGGGCGCCGGGG
15334	COSM3347167	A	2	GGGATCACAGGGCGGGCGCCGGGG
15335	COSM3347749	C	1	CCCTGGGCTGCCCGCCCGTGTCCC
15336	COSM3347750	C	1	CCCTGGGCTGCCCGCCCGTGTCCC
15337	COSM3348321	A	2	GGGCTGGGCTGGGGCTCCTTAGGGCCCTGGG
15337	COSM3348321	A	2	GGGCTGGGGCTCCTTAGGGCCCTGGG
15338	COSM3348372	A	3	CCCCCTCTTTCCCATGTCCCTGTCTGCCC
15338	COSM3348372	A	3	CCCCTCTTTCCCATGTCCCTGTCTGCCC
15338	COSM3348372	A	3	CCCTCTTTCCCATGTCCCTGTCTGCCC
15339	COSM33483	T	6	CCCCCCCCACTCCCAGTCCCACCTCCACCC
15339	COSM33483	T	6	CCCCCCCACTCCCAGTCCCACCTCCACCC
15339	COSM33483	T	6	CCCCCCACTCCCAGTCCCACCTCCACCC
15339	COSM33483	T	6	CCCCCACTCCCAGTCCCACCTCCACCC
15339	COSM33483	T	6	CCCCACTCCCAGTCCCACCTCCACCC
15339	COSM33483	T	6	CCCACTCCCAGTCCCACCTCCACCC
15340	COSM3348450	T	1	GGGCTGGGGGGAAGGGGCAAGGG
15341	COSM3348451	A	1	GGGCTAGGGGGAAGGGGCAAGGG
15342	COSM3348453	T	1	GGGCTGGGGGGAAGGGGCAAGGG
15343	COSM335003	A	2	GGGGAGAAGGGCCGGGACTCAGGGG
15343	COSM335003	A	2	GGGAGAAGGGCCGGGACTCAGGGG
15344	COSM3351898	T	1	GGGCAGGGTGGAGGGCCAGGG
15345	COSM335368	T	1	CCCAGTGCCGCCCGCGGCCCGCCC
15346	COSM33550	A	2	GGGGCAGTGGGGGTGAGGGAGCTGGG
15346	COSM33550	A	2	GGGCAGTGGGGGTGAGGGAGCTGGG
15347	COSM3356029	A	2	CCCCGCCCTCGCCCTCCTCGCCC
15347	COSM3356029	A	2	CCCGCCCTCGCCCTCCTCGCCC
15348	COSM3356435	A	3	CCCGCCCCGCCCCATCCCAGGACACCCC
15348	COSM3356435	A	3	CCCCGCCCCATCCCAGGACACCCC
15348	COSM3356435	A	3	CCCGCCCCATCCCAGGACACCCC
15349	COSM3356436	A	3	CCCGCCCCGCCCCATCCCAGGACACCCC
15349	COSM3356436	A	3	CCCCGCCCCATCCCAGGACACCCC
15349	COSM3356436	A	3	CCCGCCCCATCCCAGGACACCCC
15350	COSM3356445	T	3	GGGGGTCTGGGCATTGGGTGCAGTGGG
15350	COSM3356445	T	3	GGGGTCTGGGCATTGGGTGCAGTGGG
15350	COSM3356445	T	3	GGGTCTGGGCATTGGGTGCAGTGGG
15351	COSM3356446	T	3	GGGGGTCTGGGCATTGGGTGCAGTGGG
15351	COSM3356446	T	3	GGGGTCTGGGCATTGGGTGCAGTGGG
15351	COSM3356446	T	3	GGGTCTGGGCATTGGGTGCAGTGGG
15352	COSM3356509	G	1	GGGCGATACGGGACCAGAGGGAGCAGGG
15353	COSM3356587	A	2	GGGGAGGGGGCGGGGGACTGGG
15353	COSM3356587	A	2	GGGAGGGGGCGGGGGACTGGG
15354	COSM3356958	G	2	GGGGAAGAGGGCGAGGCCGGGAGCTGGGG
15354	COSM3356958	G	2	GGGAAGAGGGCGAGGCCGGGAGCTGGGG
15355	COSM3356959	G	2	GGGGAAGAGGGCGAGGCCGGGAGCTGGGG
15355	COSM3356959	G	2	GGGAAGAGGGCGAGGCCGGGAGCTGGGG
15356	COSM3357229	A	1	GGGAGGGGACACCGGGCTCACCCGGG
15357	COSM335939	T	1	CCCTCCCGCGCCCCCACCC
15358	COSM3359556	G	3	GGGGATGGGGGGGCTGGGGGAGGG
15358	COSM3359556	G	3	GGGATGGGGGGGCTGGGGGAGGG
15358	COSM3359556	G	3	GGGGGGGCTGGGGGAGGG
15359	COSM3359929	A	2	CCCCTGGCTTCCCTGGCCACCCAGTTCCCC
15359	COSM3359929	A	2	CCCTGGCTTCCCTGGCCACCCAGTTCCCC
15360	COSM3360386	A	8	GGGGCTGACTTGGGAGTGGGGGCTGGGG
15360	COSM3360386	A	8	GGGCTGACTTGGGAGTGGGGGCTGGGG
15360	COSM3360386	A	8	GGGAGTGGGGGCTGGGGCTGGG
15360	COSM3360386	A	8	GGGGGCTGGGGCTGGGACTGGGG
15360	COSM3360386	A	8	GGGGCTGGGGCTGGGACTGGGG
15360	COSM3360386	A	8	GGGCTGGGGCTGGGACTGGGG
15360	COSM3360386	A	8	GGGGCTGGGACTGGGGCTGGGGG
15360	COSM3360386	A	8	GGGCTGGGACTGGGGCTGGGGG
15361	COSM3360486	A	2	CCCCAGCCCCAGCCCCTACCCC
15361	COSM3360486	A	2	CCCAGCCCCAGCCCCTACCCC
15362	COSM3360487	A	2	CCCCAGCCCCAGCCCCTACCCC
15362	COSM3360487	A	2	CCCAGCCCCAGCCCCTACCCC
15363	COSM3361635	T	1	GGGTGTTGGGGACAGCGGGAGGCCGGG
15364	COSM3362336	T	1	CCCAACCCCTCCCCTGTCCC
15365	COSM3362337	T	1	CCCAACCCCTCCCCTGTCCC
15366	COSM3362373	A	1	GGGCAGGGGCTGCAGGGTTGAGGAGGGG
15367	COSM3362412	T	1	CCCATACCCCGTTCCCCTCCC
15368	COSM3362865	C	1	CCCTGTCCCCTGCTCCCCTCCC
15369	COSM3363668	A	1	GGGAGAGGGAGGAGGGGGTGGG
15370	COSM3364012	A	3	GGGCCAGGGGATGGGTGGGTGGGG
15370	COSM3364012	A	3	GGGGATGGGTGGGTGGGG
15370	COSM3364012	A	3	GGGATGGGTGGGTGGGG
15371	COSM336707	C	1	CCCGGCTGTCCCGCGCCGCCCCAGGCCC
15372	COSM3369272	T	2	CCCCAAGAGCCCAGCCCCATGGTCCCC
15372	COSM3369272	T	2	CCCAAGAGCCCAGCCCCATGGTCCCC
15373	COSM3369300	T	3	GGGGGAATGCGGGAGGCAGGGGAGTGGTGGG
15373	COSM3369300	T	3	GGGGAATGCGGGAGGCAGGGGAGTGGTGGG
15373	COSM3369300	T	3	GGGAATGCGGGAGGCAGGGGAGTGGTGGG
15374	COSM3369301	T	3	GGGGGAATGCGGGAGGCAGGGGAGTGGTGGG
15374	COSM3369301	T	3	GGGGAATGCGGGAGGCAGGGGAGTGGTGGG
15374	COSM3369301	T	3	GGGAATGCGGGAGGCAGGGGAGTGGTGGG
15375	COSM3369921	C	1	GGGCAAGGGCATTGCGGGACGGG
15376	COSM3370552	A	2	CCCCGTGACCCGGAGCCCCCTGACCC
15376	COSM3370552	A	2	CCCGTGACCCGGAGCCCCCTGACCC
15377	COSM3370661	C	1	CCCAGGCCCTGCCCTCACCC
15378	COSM3370662	C	1	CCCAGGCCCTGCCCTCACCC
15379	COSM3370750	A	1	GGGCTCCCCTGGGGTGGGGGGGGGG
15380	COSM3370759	A	1	CCCGCTGCCCCGACGCGGCCCTCGGCCC
15381	COSM3370889	A	1	GGGTGGTGGGGCAACTGAGGGAGGCCGGGGG
15382	COSM3371214	A	3	CCCCTGAAGTCCCGTCCCTCCACCC
15382	COSM3371214	A	3	CCCTGAAGTCCCGTCCCTCCACCC
15382	COSM3371214	A	3	CCCGTCCCTCCACCCTAGGACCC
15383	COSM3371215	A	3	CCCCTGAAGTCCCGTCCCTCCACCC
15383	COSM3371215	A	3	CCCTGAAGTCCCGTCCCTCCACCC
15383	COSM3371215	A	3	CCCGTCCCTCCACCCTAGGACCC
15384	COSM3372704	T	1	CCCTTGCTCCCCAGGTCCCCCTGGGCCC
15385	COSM3374554	A	2	GGGGTGCCTGTGGGGAGGCGGGGACTGGG
15385	COSM3374554	A	2	GGGTGCCTGTGGGGAGGCGGGGACTGGG
15386	COSM3375124	A	1	GGGTGCCCCAGGGATGGGGGGAGCTGGG
15387	COSM3375125	A	1	GGGTGCCCCAGGGATGGGGGGAGCTGGG
15388	COSM3375126	A	1	GGGTGCCCCAGGGATGGGGGGAGCTGGG
15389	COSM3376734	G	1	GGGCACCTGGGCCGGGAATCAAGGG
15390	COSM3376735	G	1	GGGCACCTGGGCCGGGAATCAAGGG
15391	COSM3377664	T	2	CCCCGTCCCCAGCACGTCCCACCC
15391	COSM3377664	T	2	CCCGTCCCCAGCACGTCCCACCC
15392	COSM3377869	A	1	CCCGAGCCCCGCCACCCCCTCAGCCC
15393	COSM3378090	T	1	GGGCTGGGGTTGGGCTGGG
15394	COSM3378091	T	1	GGGCTGGGGTTGGGCTGGG
15395	COSM3378309	T	1	GGGATGGGCCTCAAGGGGAGCCTAGGG
15396	COSM3378690	A	7	CCCGGACTTCCCAGCTCCCCCCAGACGTTCCC
15396	COSM3378690	A	7	CCCAGCTCCCCCCAGACGTTCCCATCGTCCC
15396	COSM3378690	A	7	CCCCCCAGACGTTCCCATCGTCCCAGCCC
15396	COSM3378690	A	7	CCCCCAGACGTTCCCATCGTCCCAGCCC
15396	COSM3378690	A	7	CCCCAGACGTTCCCATCGTCCCAGCCC
15396	COSM3378690	A	7	CCCAGACGTTCCCATCGTCCCAGCCC
15396	COSM3378690	A	7	CCCATCGTCCCAGCCCTTTGGCTCCC
15397	COSM3379028	T	1	CCCGCCCTCTCCCCAGCACCC
15398	COSM3379029	T	1	CCCGCCCTCTCCCCAGCACCC
15399	COSM3379078	T	1	GGGCAGAGGGGCTACGGGGCTGGGG
15400	COSM3379499	C	2	CCCCTCTCCGTCCCTGCCCCAGCCCCCC
15400	COSM3379499	C	2	CCCTCTCCGTCCCTGCCCCAGCCCCCC
15401	COSM3379500	C	2	CCCCTCTCCGTCCCTGCCCCAGCCCCCC
15401	COSM3379500	C	2	CCCTCTCCGTCCCTGCCCCAGCCCCCC
15402	COSM3380616	A	5	GGGCTTTGGGGGCTGTGGGTGGGGAGGGG
15402	COSM3380616	A	5	GGGGGCTGTGGGTGGGGAGGGGCTGGG
15402	COSM3380616	A	5	GGGGCTGTGGGTGGGGAGGGGCTGGG
15402	COSM3380616	A	5	GGGCTGTGGGTGGGGAGGGGCTGGG
15402	COSM3380616	A	5	GGGTGGGGAGGGGCTGGG
15403	COSM3380630	A	2	GGGGTCTGGGCCAGGCGGGGTGGGGGG
15403	COSM3380630	A	2	GGGTCTGGGCCAGGCGGGGTGGGGGG
15404	COSM3382251	A	1	CCCAGCCCTGGGATCCCCCGCCCC
15405	COSM3382252	A	1	CCCAGCCCTGGGATCCCCCGCCCC
15406	COSM3382270	T	2	GGGGCGGCGGGAGGGGCTGGCGGG
15406	COSM3382270	T	2	GGGCGGCGGGAGGGGCTGGCGGG
15407	COSM3382436	C	1	CCCAGGTCACCCCAGCCCCAGCTTACCC
15408	COSM3382773	A	1	CCCGCCCGCCCTGCCC
15409	COSM3382774	A	1	CCCGCCCGCCCTGCCC
15410	COSM3383483	T	1	GGGATGTGGGAAGGGTTGTGGGGG
15411	COSM3383484	T	1	GGGATGTGGGAAGGGTTGTGGGGG
15412	COSM3383646	T	1	CCCGATCGCCCCGTCTTCCCCGAGTCCCC
15413	COSM3383647	T	1	CCCGATCGCCCCGTCTTCCCCGAGTCCCC
15414	COSM3384474	T	1	CCCTCGAGGCCCCCCCGACAGCCC
15415	COSM3384475	T	1	CCCTCGAGGCCCCCCCGACAGCCC
15416	COSM3384560	T	3	CCCCTCCCTGAGCCCTCCC
15416	COSM3384560	T	3	CCCTCCCTGAGCCCTCCC
15416	COSM3384560	T	3	CCCTGAGCCCTCCCGTCTCCCC
15417	COSM3384597	T	2	CCCCTCCCCTTCCCAGGGCCC
15417	COSM3384597	T	2	CCCTCCCCTTCCCAGGGCCC
15418	COSM3384598	G	3	GGGGGCAGTGGGCCCGGGGCTCCTGGG
15418	COSM3384598	G	3	GGGGCAGTGGGCCCGGGGCTCCTGGG
15418	COSM3384598	G	3	GGGCAGTGGGCCCGGGGCTCCTGGG
15419	COSM3384679	T	2	GGGGCGCCGGGGTCTAGGGCCCGGG
15419	COSM3384679	T	2	GGGCGCCGGGGTCTAGGGCCCGGG
15420	COSM3385250	T	3	CCCCTCTGCCCACAGGTCCCGAGTAGCCCC
15420	COSM3385250	T	3	CCCTCTGCCCACAGGTCCCGAGTAGCCCC
15420	COSM3385250	T	3	CCCACAGGTCCCGAGTAGCCCCGCCC
15421	COSM3385373	T	2	GGGCGGGTCCTGGGCCGGG
15421	COSM3385373	T	2	GGGTCCTGGGCCGGGAGAGCACGGG
15422	COSM3385616	T	1	GGGTGGGAGGGACGGG
15423	COSM3385629	A	1	GGGCCCGGGCCCCCGAGGGGCAGCGCCGGG
15424	COSM3386144	G	4	GGGTGAGAGGGGGCCCGTCGGGGCGGG
15424	COSM3386144	G	4	GGGGGCCCGTCGGGGCGGGAGGAAGGGG
15424	COSM3386144	G	4	GGGGCCCGTCGGGGCGGGAGGAAGGGG
15424	COSM3386144	G	4	GGGCCCGTCGGGGCGGGAGGAAGGGG
15425	COSM3386428	A	1	GGGCACCTGGGCCTGGGGCTGGCGGG
15426	COSM3386429	A	1	GGGCACCTGGGCCTGGGGCTGGCGGG
15427	COSM3386430	A	1	GGGCACCTGGGCCTGGGGCTGGCGGG
15428	COSM3386480	A	1	CCCTCCCACCCCCACCAACTCCCC
15429	COSM3387280	T	3	CCCCCAGCCCAGCCCAGGACCCCC
15429	COSM3387280	T	3	CCCCAGCCCAGCCCAGGACCCCC
15429	COSM3387280	T	3	CCCAGCCCAGCCCAGGACCCCC
15430	COSM3387556	A	1	GGGCCGGGGAACGGGAACGGGG
15431	COSM3387636	T	6	GGGACAGTGGGCCTGGGGCAGGGG
15431	COSM3387636	T	6	GGGGAACTGGGGGCAGCCCGGGCGTGGG
15431	COSM3387636	T	6	GGGAACTGGGGGCAGCCCGGGCGTGGG
15431	COSM3387636	T	6	GGGGGCAGCCCGGGCGTGGGAAAACTTGGGGG
15431	COSM3387636	T	6	GGGGCAGCCCGGGCGTGGGAAAACTTGGGGG
15431	COSM3387636	T	6	GGGCAGCCCGGGCGTGGGAAAACTTGGGGG
15432	COSM3387638	T	2	CCCCTGGTGGCCCCTTCCGAACCCACCCC
15432	COSM3387638	T	2	CCCTGGTGGCCCCTTCCGAACCCACCCC
15433	COSM3387671	T	2	GGGGTGATGCGGGGAGGGAGCCAGGG
15433	COSM3387671	T	2	GGGTGATGCGGGGAGGGAGCCAGGG
15434	COSM3387672	T	2	GGGGTGATGCGGGGAGGGAGCCAGGG
15434	COSM3387672	T	2	GGGTGATGCGGGGAGGGAGCCAGGG
15435	COSM3387673	T	2	GGGGTGATGCGGGGAGGGAGCCAGGG
15435	COSM3387673	T	2	GGGTGATGCGGGGAGGGAGCCAGGG
15436	COSM3388736	T	1	CCCAGGGGGCCCCCGGCCCACCC
15437	COSM3388779	T	3	GGGGGCGGGGGCGGGGGCGGGGG
15437	COSM3388779	T	3	GGGGCGGGGGCGGGGGCGGGGG
15437	COSM3388779	T	3	GGGCGGGGGCGGGGGCGGGGG
15438	COSM3388780	T	3	GGGGGCGGGGGCGGGGGCGGGGG
15438	COSM3388780	T	3	GGGGCGGGGGCGGGGGCGGGGG
15438	COSM3388780	T	3	GGGCGGGGGCGGGGGCGGGGG
15439	COSM3388848	C	3	CCCCAGCCCGGCCCTTACCCCGACTCGGCCC
15439	COSM3388848	C	3	CCCAGCCCGGCCCTTACCCCGACTCGGCCC
15439	COSM3388848	C	3	CCCGGCCCTTACCCCGACTCGGCCC
15440	COSM3388989	G	3	GGGGCGGGCGAAGAGGGAGCGAGTGGG
15440	COSM3388989	G	3	GGGCGGGCGAAGAGGGAGCGAGTGGG
15440	COSM3388989	G	3	GGGCGAAGAGGGAGCGAGTGGGCGGGG
15441	COSM3389033	G	1	CCCGGGTGCCCGAGACCCTCCCC
15442	COSM3389142	T	2	CCCCCCCCACCCCCAGGTTTGCCCCC
15442	COSM3389142	T	2	CCCCCCCACCCCCAGGTTTGCCCCC
15443	COSM3389488	A	6	GGGGCCGCAGGGGCCGGTGCGGGGCCGGGG
15443	COSM3389488	A	6	GGGCCGCAGGGGCCGGTGCGGGGCCGGGG
15443	COSM3389488	A	6	GGGGCCGGTGCGGGGCCGGGGACGGGG
15443	COSM3389488	A	6	GGGCCGGTGCGGGGCCGGGGACGGGG
15443	COSM3389488	A	6	GGGGCCGGGGACGGGGCCCGGGGG
15443	COSM3389488	A	6	GGGCCGGGGACGGGGCCCGGGGG
15444	COSM3389792	T	4	GGGCCTGGGGGCTAAGGGCTGGGGG
15444	COSM3389792	T	4	GGGGGCTAAGGGCTGGGGGCTGGGG
15444	COSM3389792	T	4	GGGGCTAAGGGCTGGGGGCTGGGG
15444	COSM3389792	T	4	GGGCTAAGGGCTGGGGGCTGGGG
15445	COSM3389903	A	2	CCCCGCACCCCTCCCGCCC
15445	COSM3389903	A	2	CCCGCACCCCTCCCGCCC
15446	COSM3389904	A	2	CCCCGCACCCCTCCCGCCC
15446	COSM3389904	A	2	CCCGCACCCCTCCCGCCC
15447	COSM3389905	A	2	CCCCGCACCCCTCCCGCCC
15447	COSM3389905	A	2	CCCGCACCCCTCCCGCCC
15448	COSM3390043	A	2	CCCTCCCGGCCCCCCAGGCCCCCCAGGACCCCC
15448	COSM3390043	A	2	CCCGGCCCCCCAGGCCCCCCAGGACCCCC
15449	COSM3390044	A	2	CCCTCCCGGCCCCCCAGGCCCCCCAGGACCCCC
15449	COSM3390044	A	2	CCCGGCCCCCCAGGCCCCCCAGGACCCCC
15450	COSM3390045	T	1	CCCTCCGGGCCCCCCTGGGCCCCCTGGGCCCCC
15451	COSM3390046	T	1	CCCTCCGGGCCCCCCTGGGCCCCCTGGGCCCCC
15452	COSM3390098	A	1	GGGCAGGAGGGCTCACCCGGGCCAGGG
15453	COSM3390099	A	1	GGGCAGGAGGGCTCACCCGGGCCAGGG
15454	COSM3392083	A	1	GGGCATTTCGGGAGCGGCGGGTGCGCGTGGGG
15455	COSM3394385	A	2	GGGCCCAGGGTGGGCAGTGGGG
15455	COSM3394385	A	2	GGGTGGGCAGTGGGGATGGGG
15456	COSM3394386	A	2	GGGCCCAGGGTGGGCAGTGGGG
15456	COSM3394386	A	2	GGGTGGGCAGTGGGGATGGGG
15457	COSM3394693	T	1	GGGTGTGTGTGGGTGGGCGGGG
15458	COSM3394822	A	1	GGGCTGCTGGGGTCGGGACCGCGGG
15459	COSM3394823	A	1	GGGCTGCTGGGGTCGGGACCGCGGG
15460	COSM3394824	A	1	GGGCTGCTGGGGTCGGGACCGCGGG
15461	COSM3394981	A	2	GGGGCCCGGGCGGGAGGG
15461	COSM3394981	A	2	GGGCCCGGGCGGGAGGG
15462	COSM3395577	G	2	GGGAGAGAGGGAGGGCGCAAGGGG
15462	COSM3395577	G	2	GGGAGGGCGCAAGGGGAGGGGG
15463	COSM3395615	A	4	GGGGGGCACGGGAGGGTGGG
15463	COSM3395615	A	4	GGGGGCACGGGAGGGTGGG
15463	COSM3395615	A	4	GGGGCACGGGAGGGTGGG
15463	COSM3395615	A	4	GGGCACGGGAGGGTGGG
15464	COSM3395616	A	4	GGGGGGCACGGGAGGGTGGG
15464	COSM3395616	A	4	GGGGGCACGGGAGGGTGGG
15464	COSM3395616	A	4	GGGGCACGGGAGGGTGGG
15464	COSM3395616	A	4	GGGCACGGGAGGGTGGG
15465	COSM3395617	A	4	GGGGGGCACGGGAGGGTGGG
15465	COSM3395617	A	4	GGGGGCACGGGAGGGTGGG
15465	COSM3395617	A	4	GGGGCACGGGAGGGTGGG
15465	COSM3395617	A	4	GGGCACGGGAGGGTGGG
15466	COSM339688	T	2	GGGGAGAGGGGTTGTCGGGCTGGG
15466	COSM339688	T	2	GGGAGAGGGGTTGTCGGGCTGGG
15467	COSM3397256	T	1	CCCTCCCGCAGATTCCCCTCTTCCC
15468	COSM3398477	A	2	CCCCTGGCCCAGAAGCCCAGCGTGGCCCCC
15468	COSM3398477	A	2	CCCTGGCCCAGAAGCCCAGCGTGGCCCCC
15469	COSM3398809	A	2	CCCCTGCTCGGCCCCGTCGCCCTCCACGCCC
15469	COSM3398809	A	2	CCCTGCTCGGCCCCGTCGCCCTCCACGCCC
15470	COSM3398810	A	2	CCCCTGCTCGGCCCCGTCGCCCTCCACGCCC
15470	COSM3398810	A	2	CCCTGCTCGGCCCCGTCGCCCTCCACGCCC
15471	COSM3398811	A	2	CCCCTGCTCGGCCCCGTCGCCCTCCACGCCC
15471	COSM3398811	A	2	CCCTGCTCGGCCCCGTCGCCCTCCACGCCC
15472	COSM3402245	G	6	CCCCGCCCCCTCACCCTGGGGCTCCCC
15472	COSM3402245	G	6	CCCGCCCCCTCACCCTGGGGCTCCCC
15472	COSM3402245	G	6	CCCCCTCACCCTGGGGCTCCCCACCCGCCCC
15472	COSM3402245	G	6	CCCCTCACCCTGGGGCTCCCCACCCGCCCC
15472	COSM3402245	G	6	CCCTCACCCTGGGGCTCCCCACCCGCCCC
15472	COSM3402245	G	6	CCCTGGGGCTCCCCACCCGCCCC
15473	COSM3402246	G	6	CCCCGCCCCCTCACCCTGGGGCTCCCC
15473	COSM3402246	G	6	CCCGCCCCCTCACCCTGGGGCTCCCC
15473	COSM3402246	G	6	CCCCCTCACCCTGGGGCTCCCCACCCGCCCC
15473	COSM3402246	G	6	CCCCTCACCCTGGGGCTCCCCACCCGCCCC
15473	COSM3402246	G	6	CCCTCACCCTGGGGCTCCCCACCCGCCCC
15473	COSM3402246	G	6	CCCTGGGGCTCCCCACCCGCCCC
15474	COSM3402247	G	6	CCCCGCCCCCTCACCCTGGGGCTCCCC
15474	COSM3402247	G	6	CCCGCCCCCTCACCCTGGGGCTCCCC
15474	COSM3402247	G	6	CCCCCTCACCCTGGGGCTCCCCACCCGCCCC
15474	COSM3402247	G	6	CCCCTCACCCTGGGGCTCCCCACCCGCCCC
15474	COSM3402247	G	6	CCCTCACCCTGGGGCTCCCCACCCGCCCC
15474	COSM3402247	G	6	CCCTGGGGCTCCCCACCCGCCCC
15475	COSM3402248	G	6	CCCCGCCCCCTCACCCTGGGGCTCCCC
15475	COSM3402248	G	6	CCCGCCCCCTCACCCTGGGGCTCCCC
15475	COSM3402248	G	6	CCCCCTCACCCTGGGGCTCCCCACCCGCCCC
15475	COSM3402248	G	6	CCCCTCACCCTGGGGCTCCCCACCCGCCCC
15475	COSM3402248	G	6	CCCTCACCCTGGGGCTCCCCACCCGCCCC
15475	COSM3402248	G	6	CCCTGGGGCTCCCCACCCGCCCC
15476	COSM3402419	A	1	CCCACCGGGGCCCCCACGGAAGCCCCCCGCGCTCTCCC
15477	COSM3402420	A	1	CCCACCGGGGCCCCCACGGAAGCCCCCCGCGCTCTCCC
15478	COSM3403084	A	2	GGGGTGAGGGGGCCTGGGGTACTTGGG
15478	COSM3403084	A	2	GGGTGAGGGGGCCTGGGGTACTTGGG
15479	COSM3403269	G	1	GGGCGCGGGTGCCGGGCGGGGG
15480	COSM3403270	G	1	GGGCGCGGGTGCCGGGCGGGGG
15481	COSM3403301	T	4	CCCTCCAGGTCCCCAGCCCTCCAGGTCCCC
15481	COSM3403301	T	4	CCCCAGCCCTCCAGGTCCCCAGCCCAACCC
15481	COSM3403301	T	4	CCCAGCCCTCCAGGTCCCCAGCCCAACCC
15481	COSM3403301	T	4	CCCTCCAGGTCCCCAGCCCAACCC
15482	COSM3403302	T	4	CCCTCCAGGTCCCCAGCCCTCCAGGTCCCC
15482	COSM3403302	T	4	CCCCAGCCCTCCAGGTCCCCAGCCCAACCC
15482	COSM3403302	T	4	CCCAGCCCTCCAGGTCCCCAGCCCAACCC
15482	COSM3403302	T	4	CCCTCCAGGTCCCCAGCCCAACCC
15483	COSM3403577	A	4	CCCCCTGTGCAGCCCGCATCCCCCGGCTCCC
15483	COSM3403577	A	4	CCCCTGTGCAGCCCGCATCCCCCGGCTCCC
15483	COSM3403577	A	4	CCCTGTGCAGCCCGCATCCCCCGGCTCCC
15483	COSM3403577	A	4	CCCGCATCCCCCGGCTCCCACAATGCCC
15484	COSM3403735	A	1	GGGCGGGAGACGGGTGGG
15485	COSM3404088	T	2	CCCCGCCCCTACCCTGCTCCACCCC
15485	COSM3404088	T	2	CCCGCCCCTACCCTGCTCCACCCC
15486	COSM3404089	T	2	CCCCGCCCCTACCCTGCTCCACCCC
15486	COSM3404089	T	2	CCCGCCCCTACCCTGCTCCACCCC
15487	COSM340408	A	1	GGGCAAGGGCATTGCGGGACGGG
15488	COSM3404471	T	2	GGGGTCTGAGGGCTGGGAGGGG
15488	COSM3404471	T	2	GGGTCTGAGGGCTGGGAGGGG
15489	COSM3407025	G	1	CCCACATTGCCCAAACCCAAACTTCCC
15490	COSM3408745	T	1	GGGCCCTGGCGGGGCCGGGAGCACCAGGG
15491	COSM3409602	C	1	GGGCCGGGGGCTTTTGGGGCGATGGGG
15492	COSM341097	A	3	CCCTCCCCTCTATCCCCAACCCC
15492	COSM341097	A	3	CCCCTCTATCCCCAACCCCTTCCC
15492	COSM341097	A	3	CCCTCTATCCCCAACCCCTTCCC
15493	COSM3411385	T	1	CCCGGCCCCAAGCCCCTATTCCC
15494	COSM3412093	T	4	CCCTGGGCAGCCCCCTGCCCCCTCCCC
15494	COSM3412093	T	4	CCCCCTGCCCCCTCCCCTTCCTACCC
15494	COSM3412093	T	4	CCCCTGCCCCCTCCCCTTCCTACCC
15494	COSM3412093	T	4	CCCTGCCCCCTCCCCTTCCTACCC
15495	COSM3412849	T	3	GGGAGGGGTGGGGTGGCCGGG
15495	COSM3412849	T	3	CCCCTTCCCCCCCAACCCC
15495	COSM3412849	T	3	CCCTTCCCCCCCAACCCC
15496	COSM3412855	A	1	GGGACCGGGCGGGGCCGGG
15497	COSM3413356	A	3	GGGGGCCGGGACAGGGAGTGAGGG
15497	COSM3413356	A	3	GGGGCCGGGACAGGGAGTGAGGG
15497	COSM3413356	A	3	GGGCCGGGACAGGGAGTGAGGG
15498	COSM3414068	T	1	GGGATAGCAGGGGGTAGCTGGGTAGAGGGG
15499	COSM3414069	T	1	GGGATAGCAGGGGGTAGCTGGGTAGAGGGG
15500	COSM3414086	A	2	CCCCGGTGCCCTTTCCCTGGCTGCCC
15500	COSM3414086	A	2	CCCGGTGCCCTTTCCCTGGCTGCCC
15501	COSM3414087	A	2	CCCCGGTGCCCTTTCCCTGGCTGCCC
15501	COSM3414087	A	2	CCCGGTGCCCTTTCCCTGGCTGCCC
15502	COSM3414088	A	4	GGGGCACCAGGGGACTGGGGGCACCCTGGGGGGG
15502	COSM3414088	A	4	GGGCACCAGGGGACTGGGGGCACCCTGGGGGGG
15502	COSM3414088	A	4	GGGGACTGGGGGCACCCTGGGGGGG
15502	COSM3414088	A	4	GGGACTGGGGGCACCCTGGGGGGG
15503	COSM3414089	A	4	GGGGCACCAGGGGACTGGGGGCACCCTGGGGGGG
15503	COSM3414089	A	4	GGGCACCAGGGGACTGGGGGCACCCTGGGGGGG
15503	COSM3414089	A	4	GGGGACTGGGGGCACCCTGGGGGGG
15503	COSM3414089	A	4	GGGACTGGGGGCACCCTGGGGGGG
15504	COSM341489	T	3	CCCAGCCCCTGCCCTTTGCACCC
15504	COSM341489	T	3	CCCCTGCCCTTTGCACCCACCC
15504	COSM341489	T	3	CCCTGCCCTTTGCACCCACCC
15505	COSM341490	T	3	CCCAGCCCCTGCCCTTTGCACCC
15505	COSM341490	T	3	CCCCTGCCCTTTGCACCCACCC
15505	COSM341490	T	3	CCCTGCCCTTTGCACCCACCC
15506	COSM3415532	A	2	GGGGCTGGGGGAGGGAATCTGGGGG
15506	COSM3415532	A	2	GGGCTGGGGGAGGGAATCTGGGGG
15507	COSM3416097	A	8	CCCCCAACCCCCATGCCCATGCCC
15507	COSM3416097	A	8	CCCCAACCCCCATGCCCATGCCC
15507	COSM3416097	A	8	CCCAACCCCCATGCCCATGCCC
15507	COSM3416097	A	8	CCCCCATGCCCATGCCCATTCCCC
15507	COSM3416097	A	8	CCCCATGCCCATGCCCATTCCCC
15507	COSM3416097	A	8	CCCATGCCCATGCCCATTCCCC
15507	COSM3416097	A	8	CCCATGCCCATTCCCCGGACTCCC
15507	COSM3416097	A	8	CCCATTCCCCGGACTCCCGCCC
15508	COSM3416098	A	8	CCCCCAACCCCCATGCCCATGCCC
15508	COSM3416098	A	8	CCCCAACCCCCATGCCCATGCCC
15508	COSM3416098	A	8	CCCAACCCCCATGCCCATGCCC
15508	COSM3416098	A	8	CCCCCATGCCCATGCCCATTCCCC
15508	COSM3416098	A	8	CCCCATGCCCATGCCCATTCCCC
15508	COSM3416098	A	8	CCCATGCCCATGCCCATTCCCC
15508	COSM3416098	A	8	CCCATGCCCATTCCCCGGACTCCC
15508	COSM3416098	A	8	CCCATTCCCCGGACTCCCGCCC
15509	COSM3417076	A	1	GGGCTTTGGGGAGGGCGTGTTGGG
15510	COSM3417077	A	1	GGGCTTTGGGGAGGGCGTGTTGGG
15511	COSM3417078	A	1	GGGCTTTGGGGAGGGCGTGTTGGG
15512	COSM3417200	T	1	CCCACCGCCCACCAGCCCTTGCCC
15513	COSM3417201	T	1	CCCACCGCCCACCAGCCCTTGCCC
15514	COSM3417666	A	5	GGGACGGGCAGCGGCGGGGGCCTGGGCGGG
15514	COSM3417666	A	5	GGGCAGCGGCGGGGGCCTGGGCGGGCCCGGGGG
15514	COSM3417666	A	5	GGGGGCCTGGGCGGGCCCGGGGG
15514	COSM3417666	A	5	GGGGCCTGGGCGGGCCCGGGGG
15514	COSM3417666	A	5	GGGCCTGGGCGGGCCCGGGGG
15515	COSM3418229	G	1	CCCATACCCTTGTCCCCATCCC
15516	COSM3418230	G	1	CCCATACCCTTGTCCCCATCCC
15517	COSM341837	A	1	GGGCCGGGGCTGGGGCATTTCAGGGG
15518	COSM3419024	C	3	GGGGGCACAGGGCTGTGGGCATGATGGG
15518	COSM3419024	C	3	GGGGCACAGGGCTGTGGGCATGATGGG
15518	COSM3419024	C	3	GGGCACAGGGCTGTGGGCATGATGGG
15519	COSM3419025	C	3	GGGGGCACAGGGCTGTGGGCATGATGGG
15519	COSM3419025	C	3	GGGGCACAGGGCTGTGGGCATGATGGG
15519	COSM3419025	C	3	GGGCACAGGGCTGTGGGCATGATGGG
15520	COSM3420897	A	1	CCCTTCCCTCGCCCCTGCCC
15521	COSM3420898	A	1	CCCTTCCCTCGCCCCTGCCC
15522	COSM3421068	A	1	GGGTGCTGCGGGGCCCCATCGGGCTGGG
15523	COSM3421245	A	6	GGGGCCGGGTTGGAGTGGGGGCGTGGGGGG
15523	COSM3421245	A	6	GGGCCGGGTTGGAGTGGGGGCGTGGGGGG
15523	COSM3421245	A	6	GGGGCCACGGGGCTGCGCTGGGCTCGGGCGGGG
15523	COSM3421245	A	6	GGGCCACGGGGCTGCGCTGGGCTCGGGCGGGG
15523	COSM3421245	A	6	GGGGCTGCGCTGGGCTCGGGCGGGG
15523	COSM3421245	A	6	GGGCTGCGCTGGGCTCGGGCGGGG
15524	COSM3421331	A	3	CCCCCACCCTGCCTCCCTCTCCC
15524	COSM3421331	A	3	CCCCACCCTGCCTCCCTCTCCC
15524	COSM3421331	A	3	CCCACCCTGCCTCCCTCTCCC
15525	COSM3421374	T	1	GGGTAGGTGGGGGCAGGGGCACCACGGGGGG
15526	COSM3421375	T	1	GGGTAGGTGGGGGCAGGGGCACCACGGGGGG
15527	COSM3421621	G	1	CCCAGCCACCCCTTCCCTCCC
15528	COSM3421754	A	2	CCCCATCCCACGGTGCCCTGTCGCCC
15528	COSM3421754	A	2	CCCATCCCACGGTGCCCTGTCGCCC
15529	COSM3421988	T	1	CCCGGCTGGCCCCCGCGGCCCGCGCCC
15530	COSM3422465	T	1	CCCATCCCTGCCCTGCTCCC
15531	COSM3422551	A	2	CCCATCCCGCCCCACCCCGGCCC
15531	COSM3422551	A	2	CCCGCCCCACCCCGGCCC
15532	COSM3422556	T	1	GGGTACGGGAGCTGGGAGGCGGGGG
15533	COSM342261	G	1	GGGAGCTGGGGCAGGGCATGGAGGGG
15534	COSM3422661	T	1	GGGCGTGGGGGTCATCGGGGTGGCAGGGG
15535	COSM3423200	T	5	CCCTGGCCTGCCCCCCATGATGCCCCCGGGCCCCCC
15535	COSM3423200	T	5	CCCCCCATGATGCCCCCGGGCCCCCCGGTCCCC
15535	COSM3423200	T	5	CCCCCATGATGCCCCCGGGCCCCCCGGTCCCC
15535	COSM3423200	T	5	CCCCATGATGCCCCCGGGCCCCCCGGTCCCC
15535	COSM3423200	T	5	CCCATGATGCCCCCGGGCCCCCCGGTCCCC
15536	COSM3423201	T	5	CCCTGGCCTGCCCCCCATGATGCCCCCGGGCCCCCC
15536	COSM3423201	T	5	CCCCCCATGATGCCCCCGGGCCCCCCGGTCCCC
15536	COSM3423201	T	5	CCCCCATGATGCCCCCGGGCCCCCCGGTCCCC
15536	COSM3423201	T	5	CCCCATGATGCCCCCGGGCCCCCCGGTCCCC
15536	COSM3423201	T	5	CCCATGATGCCCCCGGGCCCCCCGGTCCCC
15537	COSM3423607	A	1	CCCGCCCTCTCCCCAGCACCC
15538	COSM3423608	A	1	CCCGCCCTCTCCCCAGCACCC
15539	COSM3423789	A	1	GGGCAGGGTTAGTGTGGGGCAGGG
15540	COSM3424003	T	2	GGGGTATCTGGGCAACAGGGGCGCTCCCGGG
15540	COSM3424003	T	2	GGGTATCTGGGCAACAGGGGCGCTCCCGGG
15541	COSM3424084	T	1	CCCGGAGTGCCCGGATGGCCCGGGCCCCC
15542	COSM3424195	A	1	CCCTCTGCCCGGCCCTTAAGGCCC
15543	COSM3424717	T	2	CCCACCCGGAAGCCCCGCTCTGCCC
15543	COSM3424717	T	2	CCCGGAAGCCCCGCTCTGCCCACCCC
15544	COSM3424718	T	2	CCCACCCGGAAGCCCCGCTCTGCCC
15544	COSM3424718	T	2	CCCGGAAGCCCCGCTCTGCCCACCCC
15545	COSM3424721	T	2	CCCGCCCAGCAGCCCCTCTCTGCCC
15545	COSM3424721	T	2	CCCAGCAGCCCCTCTCTGCCCACCCC
15546	COSM3424722	T	2	CCCGCCCAGCAGCCCCTCTCTGCCC
15546	COSM3424722	T	2	CCCAGCAGCCCCTCTCTGCCCACCCC
15547	COSM3424723	G	2	CCCGCCCAGCAGCCCCTCTCTGCCC
15547	COSM3424723	G	2	CCCAGCAGCCCCTCTCTGCCCACCCC
15548	COSM3424724	G	2	CCCGCCCAGCAGCCCCTCTCTGCCC
15548	COSM3424724	G	2	CCCAGCAGCCCCTCTCTGCCCACCCC
15549	COSM342904	T	5	CCCCGCCCTCCCCAAAGTCCCGCCCCGCCCCC
15549	COSM342904	T	5	CCCGCCCTCCCCAAAGTCCCGCCCCGCCCCC
15549	COSM342904	T	5	CCCTCCCCAAAGTCCCGCCCCGCCCCC
15549	COSM342904	T	5	CCCCAAAGTCCCGCCCCGCCCCC
15549	COSM342904	T	5	CCCAAAGTCCCGCCCCGCCCCC
15550	COSM3430469	A	2	CCCCACCCCTCACCCCTTCCC
15550	COSM3430469	A	2	CCCACCCCTCACCCCTTCCC
15551	COSM3430516	T	1	CCCTTCCCTCCACCCACCC
15552	COSM3430544	T	2	GGGGAGTGGGTGGGAGGG
15552	COSM3430544	T	2	GGGAGTGGGTGGGAGGG
15553	COSM3431308	A	1	GGGCGCGGGGTCGGCGGGGCCGGG
15554	COSM3431309	A	1	GGGCGCGGGGTCGGCGGGGCCGGG
15555	COSM3431728	T	3	CCCCGGCTGCCCTGACCCTCCTGCCCC
15555	COSM3431728	T	3	CCCGGCTGCCCTGACCCTCCTGCCCC
15555	COSM3431728	T	3	CCCTGACCCTCCTGCCCCTGGCTTCCC
15556	COSM3431746	A	3	CCCCCACCCGACCCGGCCCC
15556	COSM3431746	A	3	CCCCACCCGACCCGGCCCC
15556	COSM3431746	A	3	CCCACCCGACCCGGCCCC
15557	COSM3435697	C	1	GGGGGGGAGGATGGGCGAGGGG
15558	COSM3435698	C	1	GGGGGGGAGGATGGGCGAGGGG
15559	COSM3436564	A	1	GGGCCTGGGAGTCGTTGGGGAGGGG
15560	COSM3436565	A	1	GGGCCTGGGAGTCGTTGGGGAGGGG
15561	COSM343682	A	1	GGGCCAGGGGCTTTTGGGGCGATGGGG
15562	COSM3441248	A	1	GGGTAAGTGGGGCATGGCAGGGTGGG
15563	COSM3442427	A	3	CCCCCACGCCCCGTCCCGCCCCC
15563	COSM3442427	A	3	CCCCACGCCCCGTCCCGCCCCC
15563	COSM3442427	A	3	CCCACGCCCCGTCCCGCCCCC
15564	COSM3443788	T	1	CCCAGCTCCCTCCCCGGGACCC
15565	COSM3444091	A	1	GGGTGCGGGGGTGGGAGGG
15566	COSM344416	G	1	CCCTCCCACCCTCTCCCC
15567	COSM3445751	T	2	CCCCAGGGTCCCCCGCTCACCCTGGAATCCCC
15567	COSM3445751	T	2	CCCAGGGTCCCCCGCTCACCCTGGAATCCCC
15568	COSM3445779	T	4	CCCCCCACCCGCCGGCCCGGCGCCC
15568	COSM3445779	T	4	CCCCCACCCGCCGGCCCGGCGCCC
15568	COSM3445779	T	4	CCCCACCCGCCGGCCCGGCGCCC
15568	COSM3445779	T	4	CCCACCCGCCGGCCCGGCGCCC
15569	COSM3447162	T	1	GGGCGGGCTCGGGGTGTCCGGG
15570	COSM3447187	T	2	CCCAGCCCACCCCTCTCATGCCCACCAGGCCC
15570	COSM3447187	T	2	CCCACCCCTCTCATGCCCACCAGGCCC
15571	COSM3447188	A	3	CCCACCCCTCCCATGCCCACCAGGCCC
15571	COSM3447188	A	3	CCCCTCCCATGCCCACCAGGCCC
15571	COSM3447188	A	3	CCCTCCCATGCCCACCAGGCCC
15572	COSM3447370	A	1	CCCATCTTCTCCCTCTGCCCCCAGCTCACCC
15573	COSM3447442	T	1	GGGCGGGCTATGGGCGGGG
15574	COSM3447443	T	1	GGGCGGGCTATGGGCGGGG
15575	COSM3447444	T	1	GGGCGGGCTATGGGCGGGG
15576	COSM3447445	T	1	GGGCGGGCTATGGGCGGGG
15577	COSM3447454	A	2	GGGGACCTCTGGGTCAGCTGGGAGAGCGGG
15577	COSM3447454	A	2	GGGACCTCTGGGTCAGCTGGGAGAGCGGG
15578	COSM3447455	A	2	GGGGACCTCTGGGTCAGCTGGGAGAGCGGG
15578	COSM3447455	A	2	GGGACCTCTGGGTCAGCTGGGAGAGCGGG
15579	COSM3447463	T	1	GGGATGGGTAGGGGAAGGGG
15580	COSM3447487	A	1	GGGATGTGGGAAGGGTTGTGGGGG
15581	COSM3447488	A	1	GGGATGTGGGAAGGGTTGTGGGGG
15582	COSM3447529	T	2	CCCCTCCTCCGCCCACCCCTGGGGCCCC
15582	COSM3447529	T	2	CCCTCCTCCGCCCACCCCTGGGGCCCC
15583	COSM3447530	T	2	CCCCTCCTCCGCCCACCCCTGGGGCCCC
15583	COSM3447530	T	2	CCCTCCTCCGCCCACCCCTGGGGCCCC
15584	COSM3447531	T	2	CCCCTCCTCCGCCCACCCCTGGGGCCCC
15584	COSM3447531	T	2	CCCTCCTCCGCCCACCCCTGGGGCCCC
15585	COSM3447532	T	2	CCCCTCCTCCGCCCACCCCTGGGGCCCC
15585	COSM3447532	T	2	CCCTCCTCCGCCCACCCCTGGGGCCCC
15586	COSM3447533	T	5	CCCCCCCTCCGCCCATCCCTGGGGCCCC
15586	COSM3447533	T	5	CCCCCCTCCGCCCATCCCTGGGGCCCC
15586	COSM3447533	T	5	CCCCCTCCGCCCATCCCTGGGGCCCC
15586	COSM3447533	T	5	CCCCTCCGCCCATCCCTGGGGCCCC
15586	COSM3447533	T	5	CCCTCCGCCCATCCCTGGGGCCCC
15587	COSM3447534	T	5	CCCCCCCTCCGCCCATCCCTGGGGCCCC
15587	COSM3447534	T	5	CCCCCCTCCGCCCATCCCTGGGGCCCC
15587	COSM3447534	T	5	CCCCCTCCGCCCATCCCTGGGGCCCC
15587	COSM3447534	T	5	CCCCTCCGCCCATCCCTGGGGCCCC
15587	COSM3447534	T	5	CCCTCCGCCCATCCCTGGGGCCCC
15588	COSM3447535	T	5	CCCCCCCTCCGCCCATCCCTGGGGCCCC
15588	COSM3447535	T	5	CCCCCCTCCGCCCATCCCTGGGGCCCC
15588	COSM3447535	T	5	CCCCCTCCGCCCATCCCTGGGGCCCC
15588	COSM3447535	T	5	CCCCTCCGCCCATCCCTGGGGCCCC
15588	COSM3447535	T	5	CCCTCCGCCCATCCCTGGGGCCCC
15589	COSM3447536	T	5	CCCCCCCTCCGCCCATCCCTGGGGCCCC
15589	COSM3447536	T	5	CCCCCCTCCGCCCATCCCTGGGGCCCC
15589	COSM3447536	T	5	CCCCCTCCGCCCATCCCTGGGGCCCC
15589	COSM3447536	T	5	CCCCTCCGCCCATCCCTGGGGCCCC
15589	COSM3447536	T	5	CCCTCCGCCCATCCCTGGGGCCCC
15590	COSM3450567	T	1	CCCGCCCACCTGCCCTCTGCCC
15591	COSM3450568	T	1	CCCGCCCACCTGCCCTCTGCCC
15592	COSM3451014	A	1	GGGAGGGAGGGAGAGGG
15593	COSM3451386	T	2	CCCATCCCACTTCAGCCCCAGGCCCC
15593	COSM3451386	T	2	CCCACTTCAGCCCCAGGCCCCTCTGCCC
15594	COSM3451695	G	2	GGGGAGTGGGGGGGTGCGGGG
15594	COSM3451695	G	2	GGGAGTGGGGGGGTGCGGGG
15595	COSM3451824	A	2	GGGTGGGCGGCCGGGGGTGCGAGGG
15595	COSM3451824	A	2	GGGCGGCCGGGGGTGCGAGGGCTTGGGG
15596	COSM3451865	A	2	CCCCACCTGCCCTAAGCCCTGCCCC
15596	COSM3451865	A	2	CCCACCTGCCCTAAGCCCTGCCCC
15597	COSM3452348	T	2	GGGGCCCCAGGGGGTGTCACGGGCGGCTGGG
15597	COSM3452348	T	2	GGGCCCCAGGGGGTGTCACGGGCGGCTGGG
15598	COSM3452388	G	2	CCCCGCCCAGGTGAGCCCCTGCCCC
15598	COSM3452388	G	2	CCCGCCCAGGTGAGCCCCTGCCCC
15599	COSM3452988	A	1	GGGAGGGGTGGGCAGGG
15600	COSM3453029	A	5	CCCCCTCAATCCCCACCCCACCCCCAACCCC
15600	COSM3453029	A	5	CCCCTCAATCCCCACCCCACCCCCAACCCC
15600	COSM3453029	A	5	CCCTCAATCCCCACCCCACCCCCAACCCC
15600	COSM3453029	A	5	CCCCACCCCACCCCCAACCCC
15600	COSM3453029	A	5	CCCACCCCACCCCCAACCCC
15601	COSM3453030	A	5	CCCCCTCAATCCCCACCCCACCCCCAACCCC
15601	COSM3453030	A	5	CCCCTCAATCCCCACCCCACCCCCAACCCC
15601	COSM3453030	A	5	CCCTCAATCCCCACCCCACCCCCAACCCC
15601	COSM3453030	A	5	CCCCACCCCACCCCCAACCCC
15601	COSM3453030	A	5	CCCACCCCACCCCCAACCCC
15602	COSM3453031	A	5	CCCCCTCAATCCCCACCCCACCCCCAACCCC
15602	COSM3453031	A	5	CCCCTCAATCCCCACCCCACCCCCAACCCC
15602	COSM3453031	A	5	CCCTCAATCCCCACCCCACCCCCAACCCC
15602	COSM3453031	A	5	CCCCACCCCACCCCCAACCCC
15602	COSM3453031	A	5	CCCACCCCACCCCCAACCCC
15603	COSM3456163	A	2	GGGGTACGGGGGCACATGGGCAGTGTCGGG
15603	COSM3456163	A	2	GGGTACGGGGGCACATGGGCAGTGTCGGG
15604	COSM3456164	A	2	GGGGTACGGGGGCACATGGGCAGTGTCGGG
15604	COSM3456164	A	2	GGGTACGGGGGCACATGGGCAGTGTCGGG
15605	COSM3456423	A	1	GGGTGGGGAGCGGGCGAGGAAGGG
15606	COSM3457249	T	1	CCCAGCCCCGCCCCACCGCCC
15607	COSM3457250	T	3	CCCAGCCCCGCCCCACCGCCCATCTCCCCC
15607	COSM3457250	T	3	CCCCGCCCCACCGCCCATCTCCCCC
15607	COSM3457250	T	3	CCCGCCCCACCGCCCATCTCCCCC
15608	COSM3457251	T	3	CCCAGCCCCGCCCCACCGCCCATCTCCCCC
15608	COSM3457251	T	3	CCCCGCCCCACCGCCCATCTCCCCC
15608	COSM3457251	T	3	CCCGCCCCACCGCCCATCTCCCCC
15609	COSM3457825	T	1	GGGGGGGCACGGGGAAGGG
15610	COSM3457826	T	1	GGGGGGGCACGGGGAAGGG
15611	COSM3461165	T	1	GGGTGTGGGATCTGCGGGTGGG
15612	COSM3461166	T	1	GGGTGTGGGATCTGCGGGTGGG
15613	COSM3461180	A	2	CCCCTGCCCTCCCCAACCCC
15613	COSM3461180	A	2	CCCTGCCCTCCCCAACCCC
15614	COSM3461181	A	2	CCCCTGCCCTCCCCAACCCC
15614	COSM3461181	A	2	CCCTGCCCTCCCCAACCCC
15615	COSM3461182	A	2	CCCCTGCCCTCCCCAACCCC
15615	COSM3461182	A	2	CCCTGCCCTCCCCAACCCC
15616	COSM3461532	T	4	GGGTGGGAGGGAGCTGGGCTTCAGTGGG
15616	COSM3461532	T	4	GGGAGGGAGCTGGGCTTCAGTGGG
15616	COSM3461532	T	4	GGGAGCTGGGCTTCAGTGGGAAGCTGGG
15616	COSM3461532	T	4	GGGCTTCAGTGGGAAGCTGGGAGCTGGGGG
15617	COSM3461533	T	4	GGGTGGGAGGGAGCTGGGCTTCAGTGGG
15617	COSM3461533	T	4	GGGAGGGAGCTGGGCTTCAGTGGG
15617	COSM3461533	T	4	GGGAGCTGGGCTTCAGTGGGAAGCTGGG
15617	COSM3461533	T	4	GGGCTTCAGTGGGAAGCTGGGAGCTGGGGG
15618	COSM3461534	A	1	GGGTGGGAGGGAGCTGGG
15619	COSM3461535	A	1	GGGTGGGAGGGAGCTGGG
15620	COSM3461536	A	2	GGGGCAGGGAGCCGGGGTGGG
15620	COSM3461536	A	2	GGGCAGGGAGCCGGGGTGGG
15621	COSM3461537	A	2	GGGGCAGGGAGCCGGGGTGGG
15621	COSM3461537	A	2	GGGCAGGGAGCCGGGGTGGG
15622	COSM3461673	A	1	CCCAGTGCCGCCCGCGGCCCGCCC
15623	COSM3461747	A	3	GGGGGTGGGGCGGCTGGGGGGCCTGGG
15623	COSM3461747	A	3	GGGGTGGGGCGGCTGGGGGGCCTGGG
15623	COSM3461747	A	3	GGGTGGGGCGGCTGGGGGGCCTGGG
15624	COSM3462157	T	3	CCCACCGGCCCCAGCCCCAGCCTGGCCC
15624	COSM3462157	T	3	CCCCAGCCCCAGCCTGGCCCAGAGCCCCC
15624	COSM3462157	T	3	CCCAGCCCCAGCCTGGCCCAGAGCCCCC
15625	COSM3462158	T	3	CCCACCGGCCCCAGCCCCAGCCTGGCCC
15625	COSM3462158	T	3	CCCCAGCCCCAGCCTGGCCCAGAGCCCCC
15625	COSM3462158	T	3	CCCAGCCCCAGCCTGGCCCAGAGCCCCC
15626	COSM3462159	T	3	CCCACCGGCCCCAGCCCCAGCCTGGCCC
15626	COSM3462159	T	3	CCCCAGCCCCAGCCTGGCCCAGAGCCCCC
15626	COSM3462159	T	3	CCCAGCCCCAGCCTGGCCCAGAGCCCCC
15627	COSM3462705	C	2	CCCCAACACCCAGCCCCTGCCC
15627	COSM3462705	C	2	CCCAACACCCAGCCCCTGCCC
15628	COSM3462706	C	2	CCCCAACACCCAGCCCCTGCCC
15628	COSM3462706	C	2	CCCAACACCCAGCCCCTGCCC
15629	COSM3462707	T	1	CCCTGGGCCCCTGAGCCCACCC
15630	COSM3462708	T	1	CCCTGGGCCCCTGAGCCCACCC
15631	COSM3462800	T	1	GGGTAAGGGTGGGCGTGGG
15632	COSM3463410	T	6	CCCACATCCCCCTCATACTCCCTCCCACCC
15632	COSM3463410	T	6	CCCCCTCATACTCCCTCCCACCCACCC
15632	COSM3463410	T	6	CCCCTCATACTCCCTCCCACCCACCC
15632	COSM3463410	T	6	CCCTCATACTCCCTCCCACCCACCC
15632	COSM3463410	T	6	CCCTCCCACCCACCCAGCACCC
15632	COSM3463410	T	6	CCCACCCACCCAGCACCC
15633	COSM3463443	A	1	CCCTCCTACCCAATCCCATATGCCC
15634	COSM3463808	A	2	GGGGACATGCAGGGCCTGGGGGTGGGG
15634	COSM3463808	A	2	GGGACATGCAGGGCCTGGGGGTGGGG
15635	COSM3463829	T	2	CCCCGTGCCCAGGCACCCTCAGCTTCCC
15635	COSM3463829	T	2	CCCGTGCCCAGGCACCCTCAGCTTCCC
15636	COSM3463863	T	4	CCCCCCACCCTGAGTCCCTTTCACCC
15636	COSM3463863	T	4	CCCCCACCCTGAGTCCCTTTCACCC
15636	COSM3463863	T	4	CCCCACCCTGAGTCCCTTTCACCC
15636	COSM3463863	T	4	CCCACCCTGAGTCCCTTTCACCC
15637	COSM3464172	T	1	CCCTGACCCCTCCCCTCTGTGTCCC
15638	COSM3464438	A	1	GGGAGGCCTGGGCCTGGGCCTGGG
15639	COSM3464439	A	1	GGGAGGCCTGGGCCTGGGCCTGGG
15640	COSM346695	T	3	CCCCCTCCCACCCATCAGGCCCCC
15640	COSM346695	T	3	CCCCTCCCACCCATCAGGCCCCC
15640	COSM346695	T	3	CCCTCCCACCCATCAGGCCCCC
15641	COSM3467212	A	3	GGGACACCCGGGGCAAGGTGGGCCCAGGG
15641	COSM3467212	A	3	GGGGCAAGGTGGGCCCAGGGAAAGGCCGGG
15641	COSM3467212	A	3	GGGCAAGGTGGGCCCAGGGAAAGGCCGGG
15642	COSM3469384	A	3	GGGGGCCTGGGCGGGCCCGGGGG
15642	COSM3469384	A	3	GGGGCCTGGGCGGGCCCGGGGG
15642	COSM3469384	A	3	GGGCCTGGGCGGGCCCGGGGG
15643	COSM3470351	A	2	GGGGATTAAAGGGGGGCGGGCAGGGGG
15643	COSM3470351	A	2	GGGATTAAAGGGGGGCGGGCAGGGGG
15644	COSM3470867	A	1	CCCATAATTCCCACCCGACGTCCCCC
15645	COSM3470948	T	1	CCCGATCCCTGCCGGGCCCCGCCCCC
15646	COSM3471237	A	4	GGGCCGCCGGGGGCACTAGGGAGGGTGGGG
15646	COSM3471237	A	4	GGGGGCACTAGGGAGGGTGGGG
15646	COSM3471237	A	4	GGGGCACTAGGGAGGGTGGGG
15646	COSM3471237	A	4	GGGCACTAGGGAGGGTGGGG
15647	COSM3472348	A	3	GGGGCGGGCGAGGGTGGGCGAGGG
15647	COSM3472348	A	3	GGGCGGGCGAGGGTGGGCGAGGG
15647	COSM3472348	A	3	GGGCGAGGGTGGGCGAGGG
15648	COSM3472660	A	2	GGGGTCTGCGGGGAACGCGGGGTCGGG
15648	COSM3472660	A	2	GGGTCTGCGGGGAACGCGGGGTCGGG
15649	COSM3473755	T	1	CCCTGTCCCAGTTCCCCAAGCCC
15650	COSM3473756	T	1	CCCTGTCCCAGTTCCCCAAGCCC
15651	COSM3474531	A	3	GGGGGAATGCGGGAGGCAGGGGAGTGGCGGG
15651	COSM3474531	A	3	GGGGAATGCGGGAGGCAGGGGAGTGGCGGG
15651	COSM3474531	A	3	GGGAATGCGGGAGGCAGGGGAGTGGCGGG
15652	COSM3474532	A	3	GGGGGAATGCGGGAGGCAGGGGAGTGGCGGG
15652	COSM3474532	A	3	GGGGAATGCGGGAGGCAGGGGAGTGGCGGG
15652	COSM3474532	A	3	GGGAATGCGGGAGGCAGGGGAGTGGCGGG
15653	COSM3474533	A	3	GGGGGAATGCGGGAGGCAAGGGAGTGGCGGG
15653	COSM3474533	A	3	GGGGAATGCGGGAGGCAAGGGAGTGGCGGG
15653	COSM3474533	A	3	GGGAATGCGGGAGGCAAGGGAGTGGCGGG
15654	COSM3474534	A	3	GGGGGAATGCGGGAGGCAAGGGAGTGGCGGG
15654	COSM3474534	A	3	GGGGAATGCGGGAGGCAAGGGAGTGGCGGG
15654	COSM3474534	A	3	GGGAATGCGGGAGGCAAGGGAGTGGCGGG
15655	COSM3474561	A	1	GGGTCCAGGGGGGTGGGCAGTGGTGGGGG
15656	COSM3475079	T	3	CCCTCTGCCCACAGGTCCCGAGCAGCCC
15656	COSM3475079	T	3	CCCACAGGTCCCGAGCAGCCCGGCCC
15656	COSM3475079	T	3	CCCACAGGTCCCGAGCAGCCCCGCCC
15657	COSM3475080	T	2	CCCTCTGCCCACAGGTCCCGAGCAGCCC
15657	COSM3475080	T	2	CCCACAGGTCCCGAGCAGCCCGGCCC
15658	COSM3475242	A	1	GGGATGCCGGGGGTCCTGGGGGCCCTCCTGGGG
15659	COSM3475243	A	1	GGGATGCCGGGGGTCCTGGGGGCCCTCCTGGGG
15660	COSM3475252	T	1	GGGATGCCGGGGGTCTTGGGGGCCCTCCTGGGGG
15661	COSM3475253	T	1	GGGATGCCGGGGGTCTTGGGGGCCCTCCTGGGGG
15662	COSM3475257	A	1	GGGATGCCGGGGGTCCTGGGGGCCCTCCTGGGGG
15663	COSM3475258	A	1	GGGATGCCGGGGGTCCTGGGGGCCCTCCTGGGGG
15664	COSM3475323	A	3	GGGGGTATGGGCCCCTGGGAGGG
15664	COSM3475323	A	3	GGGGTATGGGCCCCTGGGAGGG
15664	COSM3475323	A	3	GGGTATGGGCCCCTGGGAGGG
15665	COSM347565	T	2	GGGGCTGGCAAGGGTTGGGGATGGGG
15665	COSM347565	T	2	GGGCTGGCAAGGGTTGGGGATGGGG
15666	COSM3475838	G	2	GGGGTAGAGGGCTGGGAGGG
15666	COSM3475838	G	2	GGGTAGAGGGCTGGGAGGG
15667	COSM3475839	G	2	GGGGTAGAGGGCTGGGAGGG
15667	COSM3475839	G	2	GGGTAGAGGGCTGGGAGGG
15668	COSM347732	T	2	CCCCTACCCCAGGCCCCTGTCCTGCCC
15668	COSM347732	T	2	CCCTACCCCAGGCCCCTGTCCTGCCC
15669	COSM347733	T	2	CCCCTACCCCAGGCCCCTGTCCTGCCC
15669	COSM347733	T	2	CCCTACCCCAGGCCCCTGTCCTGCCC
15670	COSM3477526	T	2	GGGCGGGTTCTGGGCCGGG
15670	COSM3477526	T	2	GGGTTCTGGGCCGGGAGAGCACGGG
15671	COSM3477545	T	2	CCCCTTCATGCCCCGCCCCCTGGGTCCC
15671	COSM3477545	T	2	CCCTTCATGCCCCGCCCCCTGGGTCCC
15672	COSM347828	T	1	GGGTAAGGGTGGGCGTGGG
15673	COSM3478457	A	6	GGGGGGGGCTATGGGCAGAGGAGGGTGCAGGGGG
15673	COSM3478457	A	6	GGGGGGGCTATGGGCAGAGGAGGGTGCAGGGGG
15673	COSM3478457	A	6	GGGGGGCTATGGGCAGAGGAGGGTGCAGGGGG
15673	COSM3478457	A	6	GGGGGCTATGGGCAGAGGAGGGTGCAGGGGG
15673	COSM3478457	A	6	GGGGCTATGGGCAGAGGAGGGTGCAGGGGG
15673	COSM3478457	A	6	GGGCTATGGGCAGAGGAGGGTGCAGGGGG
15674	COSM3480149	G	1	GGGCCAGGGCAGGGGCTGGGG
15675	COSM348170	T	1	GGGCCCTTGGGATGGGGCCCAGGG
15676	COSM3481835	T	1	GGGTGGGGTAGGGTGGG
15677	COSM3485119	T	3	CCCCCGCCCCAGCCATCCCCTCTGCGCCCC
15677	COSM3485119	T	3	CCCCGCCCCAGCCATCCCCTCTGCGCCCC
15677	COSM3485119	T	3	CCCGCCCCAGCCATCCCCTCTGCGCCCC
15678	COSM3485120	A	3	CCCCCGCCCCAGCCATCCCCTCCGCGCCCC
15678	COSM3485120	A	3	CCCCGCCCCAGCCATCCCCTCCGCGCCCC
15678	COSM3485120	A	3	CCCGCCCCAGCCATCCCCTCCGCGCCCC
15679	COSM3485121	A	3	CCCCCGCCCCAGCCATCCCCTCCGCGCCCC
15679	COSM3485121	A	3	CCCCGCCCCAGCCATCCCCTCCGCGCCCC
15679	COSM3485121	A	3	CCCGCCCCAGCCATCCCCTCCGCGCCCC
15680	COSM3485122	A	3	CCCCCGCCCCAGCCATCCCCTCCGCGCCCC
15680	COSM3485122	A	3	CCCCGCCCCAGCCATCCCCTCCGCGCCCC
15680	COSM3485122	A	3	CCCGCCCCAGCCATCCCCTCCGCGCCCC
15681	COSM3488267	A	2	GGGGCTGGGAATGGGGGTGGG
15681	COSM3488267	A	2	GGGCTGGGAATGGGGGTGGG
15682	COSM3488268	A	2	GGGGCTGGGAATGGGGGTGGG
15682	COSM3488268	A	2	GGGCTGGGAATGGGGGTGGG
15683	COSM3488269	A	2	GGGGCTGGGAATGGGGGTGGG
15683	COSM3488269	A	2	GGGCTGGGAATGGGGGTGGG
15684	COSM3488552	A	2	GGGGACAGGGCAGGGTGGG
15684	COSM3488552	A	2	GGGACAGGGCAGGGTGGG
15685	COSM3489026	T	3	CCCCCAGCCCCTGCTCTCCCGGTGACCCC
15685	COSM3489026	T	3	CCCCAGCCCCTGCTCTCCCGGTGACCCC
15685	COSM3489026	T	3	CCCAGCCCCTGCTCTCCCGGTGACCCC
15686	COSM3491957	T	1	CCCTCTCGGCCCCCCAGGTCCCACAGGCCCCCC
15687	COSM3491958	T	1	CCCTCTCGGCCCCCCAGGTCCCACAGGCCCCCC
15688	COSM3492873	T	2	GGGATAAAACGGGCTTCGGGAGGG
15688	COSM3492873	T	2	GGGCTTCGGGAGGGCTCTGGGGGG
15689	COSM3492874	T	2	GGGATAAAACGGGCTTCGGGAGGG
15689	COSM3492874	T	2	GGGCTTCGGGAGGGCTCTGGGGGG
15690	COSM3494704	A	1	GGGAAAGTGGGGAATGGGACTGAGGG
15691	COSM3494791	T	3	CCCCCTGCCCTCCCACCCC
15691	COSM3494791	T	3	CCCCTGCCCTCCCACCCC
15691	COSM3494791	T	3	CCCTGCCCTCCCACCCC
15692	COSM3495063	A	3	CCCCTTGCCCGGCCCGGGGATCCC
15692	COSM3495063	A	3	CCCTTGCCCGGCCCGGGGATCCC
15692	COSM3495063	A	3	CCCGGCCCGGGGATCCCGTCAGACCC
15693	COSM3495110	A	2	GGGGTGGGGAGGGCACCTGGG
15693	COSM3495110	A	2	GGGTGGGGAGGGCACCTGGG
15694	COSM3495111	A	2	GGGGTGGGGAGGGCACCTGGG
15694	COSM3495111	A	2	GGGTGGGGAGGGCACCTGGG
15695	COSM3495316	A	2	GGGGCTATGGGGATGAAGGGAGGG
15695	COSM3495316	A	2	GGGCTATGGGGATGAAGGGAGGG
15696	COSM3495447	T	3	GGGGCTCCGGGCGGCACGGGGCGCGGGTGGG
15696	COSM3495447	T	3	GGGCTCCGGGCGGCACGGGGCGCGGGTGGG
15696	COSM3495447	T	3	GGGCGGCACGGGGCGCGGGTGGG
15697	COSM3496391	T	2	CCCCGCCCCTTCCCCCGCCC
15697	COSM3496391	T	2	CCCGCCCCTTCCCCCGCCC
15698	COSM3497768	A	1	GGGAGCGTGGGGGCAGGCTGGGCAGTGAGGGG
15699	COSM3497769	A	1	GGGAGCGTGGGGGCAGGCTGGGCAGTGAGGGG
15700	COSM3497842	A	2	GGGGATGATGAGGGGCTCGGGCCTGGG
15700	COSM3497842	A	2	GGGATGATGAGGGGCTCGGGCCTGGG
15701	COSM3500517	A	2	CCCCACTCCCTCCCGATCCC
15701	COSM3500517	A	2	CCCACTCCCTCCCGATCCC
15702	COSM3500867	T	1	GGGTCAGTGGGAGGGATGCCCGGG
15703	COSM3500869	T	1	CCCGGCCCTCACCAGCCCCTGCCTCCCC
15704	COSM3501318	A	1	GGGAAGATGGGGGGTGGGCAGGG
15705	COSM3503933	A	1	GGGAGGCTGGGCGGGAGCTGGG
15706	COSM3504112	T	1	GGGCTGGTGGGCTGGGCACCAACGGG
15707	COSM3505352	A	2	GGGGTGCTGGGACCTGGGCAGGG
15707	COSM3505352	A	2	GGGTGCTGGGACCTGGGCAGGG
15708	COSM3505353	A	2	GGGGTGCTGGGACCTGGGCAGGG
15708	COSM3505353	A	2	GGGTGCTGGGACCTGGGCAGGG
15709	COSM3505731	A	2	GGGCAGGTGGGCTGGGGTTGGGAAGGG
15709	COSM3505731	A	2	GGGCTGGGGTTGGGAAGGG
15710	COSM3505788	G	1	GGGAACGTGGGGTGGGGGGACACCCCGGG
15711	COSM3505789	G	1	GGGAACGTGGGGTGGGGGGACACCCCGGG
15712	COSM3506969	A	2	GGGGCCTTGGGAGCCCAGGGGGTTCCTTAGGGG
15712	COSM3506969	A	2	GGGCCTTGGGAGCCCAGGGGGTTCCTTAGGGG
15713	COSM3506970	T	2	GGGGCCTTGGGAGCCCAGGGGGTTCCTTGGGGG
15713	COSM3506970	T	2	GGGCCTTGGGAGCCCAGGGGGTTCCTTGGGGG
15714	COSM3506978	A	2	GGGCTGGGTGGTGGGAGGG
15714	COSM3506978	A	2	GGGTGGTGGGAGGGCGCTGGG
15715	COSM3507682	A	2	CCCCGGCCCGGCCCGCAGGTCCC
15715	COSM3507682	A	2	CCCGGCCCGGCCCGCAGGTCCC
15716	COSM3507683	A	2	CCCCGGCCCGGCCCGCAGGTCCC
15716	COSM3507683	A	2	CCCGGCCCGGCCCGCAGGTCCC
15717	COSM3507684	A	2	CCCCGGCCCGGCCCGCAGGTCCC
15717	COSM3507684	A	2	CCCGGCCCGGCCCGCAGGTCCC
15718	COSM3507858	T	1	CCCGGACCTTCCCACTCACCCTCCC
15719	COSM3508115	T	1	CCCTTCCCTCGCCCCTGCCC
15720	COSM3508116	T	1	CCCTTCCCTCGCCCCTGCCC
15721	COSM3508364	A	3	CCCCCAGCAGCCCAGCTCCCCCAGTCCC
15721	COSM3508364	A	3	CCCCAGCAGCCCAGCTCCCCCAGTCCC
15721	COSM3508364	A	3	CCCAGCAGCCCAGCTCCCCCAGTCCC
15722	COSM3508369	A	1	GGGCATGGGGGACGTGGGGCCCAGGGG
15723	COSM3508488	T	3	CCCCCAGAGTTGCCCCCCCGCATTCCC
15723	COSM3508488	T	3	CCCCAGAGTTGCCCCCCCGCATTCCC
15723	COSM3508488	T	3	CCCAGAGTTGCCCCCCCGCATTCCC
15724	COSM3508489	T	3	CCCCCAGAGTTGCCCCCCCGCATTCCC
15724	COSM3508489	T	3	CCCCAGAGTTGCCCCCCCGCATTCCC
15724	COSM3508489	T	3	CCCAGAGTTGCCCCCCCGCATTCCC
15725	COSM3508490	T	3	CCCCCAGAGTTGCCCCCCCGCATTCCC
15725	COSM3508490	T	3	CCCCAGAGTTGCCCCCCCGCATTCCC
15725	COSM3508490	T	3	CCCAGAGTTGCCCCCCCGCATTCCC
15726	COSM3508525	A	1	CCCCCCCACCCATGCCC
15727	COSM3508530	T	2	CCCCATCCCCATCCCCAAACCCCC
15727	COSM3508530	T	2	CCCATCCCCATCCCCAAACCCCC
15728	COSM3508656	A	1	GGGCTTGGGGGCTTCCAGGGACGGGG
15729	COSM3508867	T	4	CCCACAGCCCCCACCCCCGTCCCCCCC
15729	COSM3508867	T	4	CCCCCACCCCCGTCCCCCCC
15729	COSM3508867	T	4	CCCCACCCCCGTCCCCCCC
15729	COSM3508867	T	4	CCCACCCCCGTCCCCCCC
15730	COSM3508868	T	5	CCCCACAGCCCCCACCCCCGTCCCCCCC
15730	COSM3508868	T	5	CCCACAGCCCCCACCCCCGTCCCCCCC
15730	COSM3508868	T	5	CCCCCACCCCCGTCCCCCCC
15730	COSM3508868	T	5	CCCCACCCCCGTCCCCCCC
15730	COSM3508868	T	5	CCCACCCCCGTCCCCCCC
15731	COSM3508869	A	1	CCCGAGCCCCGCCACCCCCTCGGCCC
15732	COSM3509449	A	2	GGGTTAGAGGGTTGGGAGCTGGG
15732	COSM3509449	A	2	GGGTTGGGAGCTGGGTGGGG
15733	COSM3509450	T	4	GGGTTAGGGGGTTGGGAGCTGGG
15733	COSM3509450	T	4	GGGGGTTGGGAGCTGGGTGGGG
15733	COSM3509450	T	4	GGGGTTGGGAGCTGGGTGGGG
15733	COSM3509450	T	4	GGGTTGGGAGCTGGGTGGGG
15734	COSM3510270	T	1	GGGCGGAGGCGGGGGCTGGTGCGGGAGCGCAGGGG
15735	COSM3510287	A	1	CCCTCTCTCCCCCACCCTTAGCCC
15736	COSM3510705	T	1	GGGTGGGCCCAGGGCCTGATGGGGG
15737	COSM3511075	A	1	CCCGGGTTTCCCGCGGGCGCCCAGGCCCC
15738	COSM3511077	T	3	CCCCGGCCCGCCCGGCCCCGCCATGGCCC
15738	COSM3511077	T	3	CCCGGCCCGCCCGGCCCCGCCATGGCCC
15738	COSM3511077	T	3	CCCGCCCGGCCCCGCCATGGCCC
15739	COSM3511402	T	3	CCCTGGAGGCCCCTGACCCCACCCCACCC
15739	COSM3511402	T	3	CCCCTGACCCCACCCCACCC
15739	COSM3511402	T	3	CCCTGACCCCACCCCACCC
15740	COSM3511403	T	3	CCCTGGAGGCCCCTGACCCCACCCCACCC
15740	COSM3511403	T	3	CCCCTGACCCCACCCCACCC
15740	COSM3511403	T	3	CCCTGACCCCACCCCACCC
15741	COSM3511945	T	4	CCCCTGCCCCACCCTCGGTGCCCAGCCCCC
15741	COSM3511945	T	4	CCCTGCCCCACCCTCGGTGCCCAGCCCCC
15741	COSM3511945	T	4	CCCCACCCTCGGTGCCCAGCCCCC
15741	COSM3511945	T	4	CCCACCCTCGGTGCCCAGCCCCC
15742	COSM3512259	A	2	GGGGTGGCGGGAGGGCCGGGG
15742	COSM3512259	A	2	GGGTGGCGGGAGGGCCGGGG
15743	COSM3512260	A	2	GGGGTGGCGGGAGGGCCGGGG
15743	COSM3512260	A	2	GGGTGGCGGGAGGGCCGGGG
15744	COSM3512261	A	2	GGGGTGGCGGGAGGGCCGGGG
15744	COSM3512261	A	2	GGGTGGCGGGAGGGCCGGGG
15745	COSM3512262	C	3	GGGCCGGGGCGGCGGGAGGGCCGGGG
15745	COSM3512262	C	3	GGGGCGGCGGGAGGGCCGGGG
15745	COSM3512262	C	3	GGGCGGCGGGAGGGCCGGGG
15746	COSM3512263	C	3	GGGCCGGGGCGGCGGGAGGGCCGGGG
15746	COSM3512263	C	3	GGGGCGGCGGGAGGGCCGGGG
15746	COSM3512263	C	3	GGGCGGCGGGAGGGCCGGGG
15747	COSM3512264	C	3	GGGCCGGGGCGGCGGGAGGGCCGGGG
15747	COSM3512264	C	3	GGGGCGGCGGGAGGGCCGGGG
15747	COSM3512264	C	3	GGGCGGCGGGAGGGCCGGGG
15748	COSM3512797	A	1	GGGCTGGGCCAGTGGGGCTGGTGGGG
15749	COSM3512947	T	6	GGGCTGGGGGGGTGAGAAGGGAGGGCAGGG
15749	COSM3512947	T	6	GGGGGGGTGAGAAGGGAGGGCAGGG
15749	COSM3512947	T	6	GGGGGGTGAGAAGGGAGGGCAGGG
15749	COSM3512947	T	6	GGGGGTGAGAAGGGAGGGCAGGG
15749	COSM3512947	T	6	GGGGTGAGAAGGGAGGGCAGGG
15749	COSM3512947	T	6	GGGTGAGAAGGGAGGGCAGGG
15750	COSM3512949	A	3	CCCCCGGTGGCCCCTTCCGAACCCACCCC
15750	COSM3512949	A	3	CCCCGGTGGCCCCTTCCGAACCCACCCC
15750	COSM3512949	A	3	CCCGGTGGCCCCTTCCGAACCCACCCC
15751	COSM3515045	T	1	GGGCTGGGCCGGGCTGGG
15752	COSM3515260	A	1	GGGCAGGTGGGCCACGGGGTTTGGG
15753	COSM3515261	A	1	GGGCAGGTGGGCCACGGGGTTTGGG
15754	COSM3515612	A	1	GGGTAGGTGGGGGCAGGGGCACCACGGGGGG
15755	COSM3515613	A	1	GGGTAGGTGGGGGCAGGGGCACCACGGGGGG
15756	COSM3515671	T	4	GGGGGGAGGGGGAGACAGGGAGGG
15756	COSM3515671	T	4	GGGGGAGGGGGAGACAGGGAGGG
15756	COSM3515671	T	4	GGGGAGGGGGAGACAGGGAGGG
15756	COSM3515671	T	4	GGGAGGGGGAGACAGGGAGGG
15757	COSM351579	A	1	GGGTGCCAGGGGGGCTGGGGGAGGG
15758	COSM3516791	A	3	CCCCTCCCTGCCCACTTAGCCCTGGCCCC
15758	COSM3516791	A	3	CCCTCCCTGCCCACTTAGCCCTGGCCCC
15758	COSM3516791	A	3	CCCTGCCCACTTAGCCCTGGCCCC
15759	COSM3516820	T	3	CCCTCCCCTCTATCCCCAACCCC
15759	COSM3516820	T	3	CCCCTCTATCCCCAACCCCTTCCC
15759	COSM3516820	T	3	CCCTCTATCCCCAACCCCTTCCC
15760	COSM3516821	T	3	CCCTCCCCTCTATCCCCAACCCC
15760	COSM3516821	T	3	CCCCTCTATCCCCAACCCCTTCCC
15760	COSM3516821	T	3	CCCTCTATCCCCAACCCCTTCCC
15761	COSM3517799	T	3	GGGCCGGGGTGCTGGGTTCTTGGG
15761	COSM3517799	T	3	GGGGTGCTGGGTTCTTGGGAGACTGGGG
15761	COSM3517799	T	3	GGGTGCTGGGTTCTTGGGAGACTGGGG
15762	COSM3517986	A	1	GGGTGGGTGGTGGGCTGCCTGGG
15763	COSM3518010	T	3	GGGGGAGGGTCTAGGGCCTGGG
15763	COSM3518010	T	3	GGGGAGGGTCTAGGGCCTGGG
15763	COSM3518010	T	3	GGGAGGGTCTAGGGCCTGGG
15764	COSM3518316	T	1	CCCTGGCACCCCAGGATCCCCGCCAGCCCC
15765	COSM3518578	A	2	GGGGCAGGTGGGGCCCATGGGCTGCAGGGG
15765	COSM3518578	A	2	GGGCAGGTGGGGCCCATGGGCTGCAGGGG
15766	COSM3518579	A	2	GGGGCAGGTGGGGCCCATGGGCTGCAGGGG
15766	COSM3518579	A	2	GGGCAGGTGGGGCCCATGGGCTGCAGGGG
15767	COSM3518580	A	2	GGGGCAGGTGGGGCCCATGGGCTGCAGGGG
15767	COSM3518580	A	2	GGGCAGGTGGGGCCCATGGGCTGCAGGGG
15768	COSM3518581	A	2	GGGGCAGGTGGGGCCCATGGGCTGCAGGGG
15768	COSM3518581	A	2	GGGCAGGTGGGGCCCATGGGCTGCAGGGG
15769	COSM3518719	C	4	GGGAACTCGGGGGCCGGGGGGGCAGCGGGG
15769	COSM3518719	C	4	GGGGGCCGGGGGGGCAGCGGGG
15769	COSM3518719	C	4	GGGGCCGGGGGGGCAGCGGGG
15769	COSM3518719	C	4	GGGCCGGGGGGGCAGCGGGG
15770	COSM3518720	A	1	GGGAACTCGGGGGCCGGGGGGG
15771	COSM3520036	A	3	GGGGGACACGGGGGTTGGGTTCCATGGG
15771	COSM3520036	A	3	GGGGACACGGGGGTTGGGTTCCATGGG
15771	COSM3520036	A	3	GGGACACGGGGGTTGGGTTCCATGGG
15772	COSM3520037	A	3	GGGGGACACGGGGGTTGGGTTCCATGGG
15772	COSM3520037	A	3	GGGGACACGGGGGTTGGGTTCCATGGG
15772	COSM3520037	A	3	GGGACACGGGGGTTGGGTTCCATGGG
15773	COSM3520038	A	3	GGGGGACACGGGGGTTGGGTTCCATGGG
15773	COSM3520038	A	3	GGGGACACGGGGGTTGGGTTCCATGGG
15773	COSM3520038	A	3	GGGACACGGGGGTTGGGTTCCATGGG
15774	COSM3520039	A	3	GGGGGACACGGGGGTTGGGTTCCATGGG
15774	COSM3520039	A	3	GGGGACACGGGGGTTGGGTTCCATGGG
15774	COSM3520039	A	3	GGGACACGGGGGTTGGGTTCCATGGG
15775	COSM3520073	T	1	GGGAGGCGTGGGTAGGGCTTGGGG
15776	COSM3520074	T	1	GGGAGGCGTGGGTAGGGCTTGGGG
15777	COSM3520404	T	2	CCCCATCCCGCGGTGCCCTGTCGCCC
15777	COSM3520404	T	2	CCCATCCCGCGGTGCCCTGTCGCCC
15778	COSM3521735	A	5	GGGGGCCAAGGGCTCGAGGGAAGGTGTGGGG
15778	COSM3521735	A	5	GGGGCCAAGGGCTCGAGGGAAGGTGTGGGG
15778	COSM3521735	A	5	GGGCCAAGGGCTCGAGGGAAGGTGTGGGG
15778	COSM3521735	A	5	GGGCTCGAGGGAAGGTGTGGGGATGGG
15778	COSM3521735	A	5	GGGAAGGTGTGGGGATGGGAGTAGGGGGG
15779	COSM3521736	A	5	GGGGGCCAAGGGCTCGAGGGAAGGTGTGGGG
15779	COSM3521736	A	5	GGGGCCAAGGGCTCGAGGGAAGGTGTGGGG
15779	COSM3521736	A	5	GGGCCAAGGGCTCGAGGGAAGGTGTGGGG
15779	COSM3521736	A	5	GGGCTCGAGGGAAGGTGTGGGGATGGG
15779	COSM3521736	A	5	GGGAAGGTGTGGGGATGGGAGTAGGGGGG
15780	COSM3521813	A	4	CCCTTTACCCTAGGCCCCTTGGCCACCC
15780	COSM3521813	A	4	CCCTAGGCCCCTTGGCCACCCTTTCTTCCCC
15780	COSM3521813	A	4	CCCCTTGGCCACCCTTTCTTCCCCTCTCTCCCCC
15780	COSM3521813	A	4	CCCTTGGCCACCCTTTCTTCCCCTCTCTCCCCC
15781	COSM3522058	A	2	GGGGTGGGCAAGGGTGGG
15781	COSM3522058	A	2	GGGTGGGCAAGGGTGGG
15782	COSM3522059	A	2	GGGGTGGGCAAGGGTGGG
15782	COSM3522059	A	2	GGGTGGGCAAGGGTGGG
15783	COSM3522187	T	1	GGGCTGGGTGGGTGTCGGGG
15784	COSM3522188	T	1	GGGCTGGGTGGGTGTCGGGG
15785	COSM3522304	A	6	CCCAGGTGCACCCGCAGAGCCCACTGTGTCCCC
15785	COSM3522304	A	6	CCCCCAGCCCCAGAGCTGCCCCCATCATGCCC
15785	COSM3522304	A	6	CCCCAGCCCCAGAGCTGCCCCCATCATGCCC
15785	COSM3522304	A	6	CCCAGCCCCAGAGCTGCCCCCATCATGCCC
15785	COSM3522304	A	6	CCCCAGAGCTGCCCCCATCATGCCCACCACCC
15785	COSM3522304	A	6	CCCAGAGCTGCCCCCATCATGCCCACCACCC
15786	COSM3522305	A	6	CCCAGGTGCACCCGCAGAGCCCACTGTGTCCCC
15786	COSM3522305	A	6	CCCCCAGCCCCAGAGCTGCCCCCATCATGCCC
15786	COSM3522305	A	6	CCCCAGCCCCAGAGCTGCCCCCATCATGCCC
15786	COSM3522305	A	6	CCCAGCCCCAGAGCTGCCCCCATCATGCCC
15786	COSM3522305	A	6	CCCCAGAGCTGCCCCCATCATGCCCACCACCC
15786	COSM3522305	A	6	CCCAGAGCTGCCCCCATCATGCCCACCACCC
15787	COSM3523069	T	1	GGGTGAGTGGGCAACGGGGAGGG
15788	COSM3523183	T	1	GGGAGGGGATGGCCGGGGCTGGG
15789	COSM3523326	A	2	CCCCATCGACCCGCCCGGCCCC
15789	COSM3523326	A	2	CCCATCGACCCGCCCGGCCCC
15790	COSM3523920	T	1	CCCTCCCATCCCCCACGTGCCCC
15791	COSM3523980	G	3	CCCAGCCCCAGGCCCCCTTCCC
15791	COSM3523980	G	3	CCCCAGGCCCCCTTCCCTGCTCCCC
15791	COSM3523980	G	3	CCCAGGCCCCCTTCCCTGCTCCCC
15792	COSM352582	T	3	GGGTGTTGGGGACAGCGGGAGGCCGGG
15792	COSM352582	T	3	GGGGACAGCGGGAGGCCGGGCCAGGTGGG
15792	COSM352582	T	3	GGGACAGCGGGAGGCCGGGCCAGGTGGG
15793	COSM3526241	A	1	CCCGCATGCCCCACCCCACCC
15794	COSM3526615	A	4	GGGAGATGTGGGGGCACAATGGGTAGATGGGGG
15794	COSM3526615	A	4	GGGGGCACAATGGGTAGATGGGGGTGACAAGGG
15794	COSM3526615	A	4	GGGGCACAATGGGTAGATGGGGGTGACAAGGG
15794	COSM3526615	A	4	GGGCACAATGGGTAGATGGGGGTGACAAGGG
15795	COSM3527267	A	2	GGGCCCCTGCGGGACGGGTGGCGGG
15795	COSM3527267	A	2	GGGACGGGTGGCGGGAAGAAGGG
15796	COSM3527752	T	1	CCCGCCCTCCCCGCCC
15797	COSM3527754	T	1	CCCGCCCTCCCCGCCC
15798	COSM3527755	A	1	CCCGCCCTCCCCGCCC
15799	COSM3527990	T	1	CCCTGTCCCACCCCTGCCCC
15800	COSM3528090	A	1	CCCAGGCCCTCGGATGCCCCCTCCCC
15801	COSM3528163	T	5	CCCCAGCGCCACCCCCTCCCTCGACCC
15801	COSM3528163	T	5	CCCAGCGCCACCCCCTCCCTCGACCC
15801	COSM3528163	T	5	CCCCCTCCCTCGACCCGGAAGTGCCCCC
15801	COSM3528163	T	5	CCCCTCCCTCGACCCGGAAGTGCCCCC
15801	COSM3528163	T	5	CCCTCCCTCGACCCGGAAGTGCCCCC
15802	COSM3528286	T	4	CCCGGCGCCCCCATCCCCAGCGTGGCCC
15802	COSM3528286	T	4	CCCCCATCCCCAGCGTGGCCCGGGAACCC
15802	COSM3528286	T	4	CCCCATCCCCAGCGTGGCCCGGGAACCC
15802	COSM3528286	T	4	CCCATCCCCAGCGTGGCCCGGGAACCC
15803	COSM3528333	T	1	GGGCGGGGAAGAGGCGGGAGCATCCGGGG
15804	COSM3528334	T	1	GGGCGGGGAAGAGGCGGGAGCATCCGGGG
15805	COSM3528335	T	1	GGGCGGGGAAGAGGCGGGAGCATCCGGGG
15806	COSM3528346	T	2	CCCCTTTCCCTGCCCTTCCTCTCCC
15806	COSM3528346	T	2	CCCTTTCCCTGCCCTTCCTCTCCC
15807	COSM3528361	A	2	GGGACAGGGAGGGGCGGGGCCGGTGGGG
15807	COSM3528361	A	2	GGGAGGGGCGGGGCCGGTGGGG
15808	COSM3528402	C	2	CCCCGGGCCCTGGCCCCTCCCC
15808	COSM3528402	C	2	CCCGGGCCCTGGCCCCTCCCC
15809	COSM3528403	C	2	CCCCGGGCCCTGGCCCCTCCCC
15809	COSM3528403	C	2	CCCGGGCCCTGGCCCCTCCCC
15810	COSM3528465	A	1	GGGCGGGGCCAGGGTGGGGG
15811	COSM3528581	A	3	CCCCTGCCCTCCCCTCGCCCCAGCTGGCCC
15811	COSM3528581	A	3	CCCTGCCCTCCCCTCGCCCCAGCTGGCCC
15811	COSM3528581	A	3	CCCTCCCCTCGCCCCAGCTGGCCC
15812	COSM3528785	A	1	CCCTCGCACCCACGCCCCCGACCC
15813	COSM3528852	A	2	CCCCGGCCCTGCCCCTGTCCCC
15813	COSM3528852	A	2	CCCGGCCCTGCCCCTGTCCCC
15814	COSM3528853	A	2	CCCCGGCCCTGCCCCTGTCCCC
15814	COSM3528853	A	2	CCCGGCCCTGCCCCTGTCCCC
15815	COSM3529044	T	1	GGGGGGGTGGGCAGGCTGGGGGG
15816	COSM3529045	T	1	GGGGGGGTGGGCAGGCTGGGGGG
15817	COSM3529046	T	1	GGGGGGGTGGGCAGGCTGGGGGG
15818	COSM3529047	T	1	GGGGGGGTGGGCAGGCTGGGGGG
15819	COSM3529048	A	4	GGGGGTCTTGGGGGGGCCGGGATTGGATGGG
15819	COSM3529048	A	4	GGGGTCTTGGGGGGGCCGGGATTGGATGGG
15819	COSM3529048	A	4	GGGTCTTGGGGGGGCCGGGATTGGATGGG
15819	COSM3529048	A	4	GGGGGGGCCGGGATTGGATGGG
15820	COSM3529049	A	4	GGGGGTCTTGGGGGGGCCGGGATTGGATGGG
15820	COSM3529049	A	4	GGGGTCTTGGGGGGGCCGGGATTGGATGGG
15820	COSM3529049	A	4	GGGTCTTGGGGGGGCCGGGATTGGATGGG
15820	COSM3529049	A	4	GGGGGGGCCGGGATTGGATGGG
15821	COSM3529050	A	4	GGGGGTCTTGGGGGGGCCGGGATTGGATGGG
15821	COSM3529050	A	4	GGGGTCTTGGGGGGGCCGGGATTGGATGGG
15821	COSM3529050	A	4	GGGTCTTGGGGGGGCCGGGATTGGATGGG
15821	COSM3529050	A	4	GGGGGGGCCGGGATTGGATGGG
15822	COSM3529051	A	4	GGGGGTCTTGGGGGGGCCGGGATTGGATGGG
15822	COSM3529051	A	4	GGGGTCTTGGGGGGGCCGGGATTGGATGGG
15822	COSM3529051	A	4	GGGTCTTGGGGGGGCCGGGATTGGATGGG
15822	COSM3529051	A	4	GGGGGGGCCGGGATTGGATGGG
15823	COSM3529052	A	8	GGGGGTCTTGGGGGGGCCGGGATTGGATGGG
15823	COSM3529052	A	8	GGGGTCTTGGGGGGGCCGGGATTGGATGGG
15823	COSM3529052	A	8	GGGTCTTGGGGGGGCCGGGATTGGATGGG
15823	COSM3529052	A	8	GGGGGGGCCGGGATTGGATGGGTTCCCCGGG
15823	COSM3529052	A	8	GGGGGGCCGGGATTGGATGGGTTCCCCGGG
15823	COSM3529052	A	8	GGGGGCCGGGATTGGATGGGTTCCCCGGG
15823	COSM3529052	A	8	GGGGCCGGGATTGGATGGGTTCCCCGGG
15823	COSM3529052	A	8	GGGCCGGGATTGGATGGGTTCCCCGGG
15824	COSM3529053	A	8	GGGGGTCTTGGGGGGGCCGGGATTGGATGGG
15824	COSM3529053	A	8	GGGGTCTTGGGGGGGCCGGGATTGGATGGG
15824	COSM3529053	A	8	GGGTCTTGGGGGGGCCGGGATTGGATGGG
15824	COSM3529053	A	8	GGGGGGGCCGGGATTGGATGGGTTCCCCGGG
15824	COSM3529053	A	8	GGGGGGCCGGGATTGGATGGGTTCCCCGGG
15824	COSM3529053	A	8	GGGGGCCGGGATTGGATGGGTTCCCCGGG
15824	COSM3529053	A	8	GGGGCCGGGATTGGATGGGTTCCCCGGG
15824	COSM3529053	A	8	GGGCCGGGATTGGATGGGTTCCCCGGG
15825	COSM3529054	A	8	GGGGGTCTTGGGGGGGCCGGGATTGGATGGG
15825	COSM3529054	A	8	GGGGTCTTGGGGGGGCCGGGATTGGATGGG
15825	COSM3529054	A	8	GGGTCTTGGGGGGGCCGGGATTGGATGGG
15825	COSM3529054	A	8	GGGGGGGCCGGGATTGGATGGGTTCCCCGGG
15825	COSM3529054	A	8	GGGGGGCCGGGATTGGATGGGTTCCCCGGG
15825	COSM3529054	A	8	GGGGGCCGGGATTGGATGGGTTCCCCGGG
15825	COSM3529054	A	8	GGGGCCGGGATTGGATGGGTTCCCCGGG
15825	COSM3529054	A	8	GGGCCGGGATTGGATGGGTTCCCCGGG
15826	COSM3529055	A	8	GGGGGTCTTGGGGGGGCCGGGATTGGATGGG
15826	COSM3529055	A	8	GGGGTCTTGGGGGGGCCGGGATTGGATGGG
15826	COSM3529055	A	8	GGGTCTTGGGGGGGCCGGGATTGGATGGG
15826	COSM3529055	A	8	GGGGGGGCCGGGATTGGATGGGTTCCCCGGG
15826	COSM3529055	A	8	GGGGGGCCGGGATTGGATGGGTTCCCCGGG
15826	COSM3529055	A	8	GGGGGCCGGGATTGGATGGGTTCCCCGGG
15826	COSM3529055	A	8	GGGGCCGGGATTGGATGGGTTCCCCGGG
15826	COSM3529055	A	8	GGGCCGGGATTGGATGGGTTCCCCGGG
15827	COSM3529056	A	8	GGGGATCTTGGGGGGGCCGGGATTGGATGGG
15827	COSM3529056	A	8	GGGATCTTGGGGGGGCCGGGATTGGATGGG
15827	COSM3529056	A	8	GGGGGGGCCGGGATTGGATGGGTTCCCCGGG
15827	COSM3529056	A	8	GGGGGGCCGGGATTGGATGGGTTCCCCGGG
15827	COSM3529056	A	8	GGGGGCCGGGATTGGATGGGTTCCCCGGG
15827	COSM3529056	A	8	GGGGCCGGGATTGGATGGGTTCCCCGGG
15827	COSM3529056	A	8	GGGCCGGGATTGGATGGGTTCCCCGGG
15827	COSM3529056	A	8	GGGATTGGATGGGTTCCCCGGGTTGTTGGG
15828	COSM3529057	A	8	GGGGATCTTGGGGGGGCCGGGATTGGATGGG
15828	COSM3529057	A	8	GGGATCTTGGGGGGGCCGGGATTGGATGGG
15828	COSM3529057	A	8	GGGGGGGCCGGGATTGGATGGGTTCCCCGGG
15828	COSM3529057	A	8	GGGGGGCCGGGATTGGATGGGTTCCCCGGG
15828	COSM3529057	A	8	GGGGGCCGGGATTGGATGGGTTCCCCGGG
15828	COSM3529057	A	8	GGGGCCGGGATTGGATGGGTTCCCCGGG
15828	COSM3529057	A	8	GGGCCGGGATTGGATGGGTTCCCCGGG
15828	COSM3529057	A	8	GGGATTGGATGGGTTCCCCGGGTTGTTGGG
15829	COSM3529058	A	8	GGGGATCTTGGGGGGGCCGGGATTGGATGGG
15829	COSM3529058	A	8	GGGATCTTGGGGGGGCCGGGATTGGATGGG
15829	COSM3529058	A	8	GGGGGGGCCGGGATTGGATGGGTTCCCCGGG
15829	COSM3529058	A	8	GGGGGGCCGGGATTGGATGGGTTCCCCGGG
15829	COSM3529058	A	8	GGGGGCCGGGATTGGATGGGTTCCCCGGG
15829	COSM3529058	A	8	GGGGCCGGGATTGGATGGGTTCCCCGGG
15829	COSM3529058	A	8	GGGCCGGGATTGGATGGGTTCCCCGGG
15829	COSM3529058	A	8	GGGATTGGATGGGTTCCCCGGGTTGTTGGG
15830	COSM3529059	A	8	GGGGATCTTGGGGGGGCCGGGATTGGATGGG
15830	COSM3529059	A	8	GGGATCTTGGGGGGGCCGGGATTGGATGGG
15830	COSM3529059	A	8	GGGGGGGCCGGGATTGGATGGGTTCCCCGGG
15830	COSM3529059	A	8	GGGGGGCCGGGATTGGATGGGTTCCCCGGG
15830	COSM3529059	A	8	GGGGGCCGGGATTGGATGGGTTCCCCGGG
15830	COSM3529059	A	8	GGGGCCGGGATTGGATGGGTTCCCCGGG
15830	COSM3529059	A	8	GGGCCGGGATTGGATGGGTTCCCCGGG
15830	COSM3529059	A	8	GGGATTGGATGGGTTCCCCGGGTTGTTGGG
15831	COSM3529257	A	1	CCCTTCCCCTTCCCTACCC
15832	COSM3529645	A	2	GGGGACTGCACGGGCCCAGGGGCCACGGTGGG
15832	COSM3529645	A	2	GGGACTGCACGGGCCCAGGGGCCACGGTGGG
15833	COSM3529646	A	2	GGGGACTGCACGGGCCCAGGGGCCACGGTGGG
15833	COSM3529646	A	2	GGGACTGCACGGGCCCAGGGGCCACGGTGGG
15834	COSM3529647	A	2	GGGGACTGCACGGGCCCAGGGGCCACGGTGGG
15834	COSM3529647	A	2	GGGACTGCACGGGCCCAGGGGCCACGGTGGG
15835	COSM352978	A	1	GGGAGGGTGGGCAGGG
15836	COSM3529911	T	2	CCCCCCCCAACCCCCACCCCC
15836	COSM3529911	T	2	CCCCCCCAACCCCCACCCCC
15837	COSM3530000	T	1	GGGCAGGGGTGGGGCCTGGGG
15838	COSM3530687	T	1	GGGCCGCTCTGGGTGCGGGAAGGGG
15839	COSM3530806	T	6	CCCCCCCGGCTCCCAGCCGTCCCCTCACAACCCC
15839	COSM3530806	T	6	CCCCCCGGCTCCCAGCCGTCCCCTCACAACCCC
15839	COSM3530806	T	6	CCCCCGGCTCCCAGCCGTCCCCTCACAACCCC
15839	COSM3530806	T	6	CCCCGGCTCCCAGCCGTCCCCTCACAACCCC
15839	COSM3530806	T	6	CCCGGCTCCCAGCCGTCCCCTCACAACCCC
15839	COSM3530806	T	6	CCCAGCCGTCCCCTCACAACCCCAACGCCCCC
15840	COSM3530986	A	1	CCCTCAGCCCTACCCCTGGGGACCCC
15841	COSM3530987	A	1	CCCTCAGCCCTACCCCTGGGGACCCC
15842	COSM3531134	T	2	GGGGCTGGCAAGGGTTGGGGATGGGG
15842	COSM3531134	T	2	GGGCTGGCAAGGGTTGGGGATGGGG
15843	COSM3532259	G	3	CCCCAGCCCGGCCCTTACCCCGACTCGGCCC
15843	COSM3532259	G	3	CCCAGCCCGGCCCTTACCCCGACTCGGCCC
15843	COSM3532259	G	3	CCCGGCCCTTACCCCGACTCGGCCC
15844	COSM3532307	T	1	GGGAAGGGTGATGTTGGGGGAGGG
15845	COSM3532666	T	6	CCCGGACTTCCCAGCTTCCCCCAGACGTTCCC
15845	COSM3532666	T	6	CCCAGCTTCCCCCAGACGTTCCCGTCGTCCC
15845	COSM3532666	T	6	CCCCCAGACGTTCCCGTCGTCCCAGCCC
15845	COSM3532666	T	6	CCCCAGACGTTCCCGTCGTCCCAGCCC
15845	COSM3532666	T	6	CCCAGACGTTCCCGTCGTCCCAGCCC
15845	COSM3532666	T	6	CCCGTCGTCCCAGCCCTTTGGCTCCC
15846	COSM3532670	T	3	GGGCAGGGGTCCTTGGGGCTGCAGGGG
15846	COSM3532670	T	3	GGGGTCCTTGGGGCTGCAGGGGACAGGG
15846	COSM3532670	T	3	GGGTCCTTGGGGCTGCAGGGGACAGGG
15847	COSM3532680	A	3	GGGGGTGAAGGGTAAGGGGGCCAGGG
15847	COSM3532680	A	3	GGGGTGAAGGGTAAGGGGGCCAGGG
15847	COSM3532680	A	3	GGGTGAAGGGTAAGGGGGCCAGGG
15848	COSM3532703	A	2	CCCTTCTCTTCCCACCCGCCCTCTCCC
15848	COSM3532703	A	2	CCCACCCGCCCTCTCCC
15849	COSM3532704	A	2	CCCTTCTCTTCCCACCCGCCCTCTCCC
15849	COSM3532704	A	2	CCCACCCGCCCTCTCCC
15850	COSM3532892	T	2	CCCCAACTGACCCCAGCCCCCTCTGCCC
15850	COSM3532892	T	2	CCCAACTGACCCCAGCCCCCTCTGCCC
15851	COSM3533538	A	1	GGGATAGCAGGGGGTAGCTGGGCAGAGGGG
15852	COSM3533539	A	1	GGGATAGCAGGGGGTAGCTGGGCAGAGGGG
15853	COSM3533556	T	8	CCCCGTGCCCCTGCAGCCCCCCAGCCCCCCC
15853	COSM3533556	T	8	CCCGTGCCCCTGCAGCCCCCCAGCCCCCCC
15853	COSM3533556	T	8	CCCCTGCAGCCCCCCAGCCCCCCCAGGGCCC
15853	COSM3533556	T	8	CCCTGCAGCCCCCCAGCCCCCCCAGGGCCC
15853	COSM3533556	T	8	CCCCCCAGCCCCCCCAGGGCCC
15853	COSM3533556	T	8	CCCCCAGCCCCCCCAGGGCCC
15853	COSM3533556	T	8	CCCCAGCCCCCCCAGGGCCC
15853	COSM3533556	T	8	CCCAGCCCCCCCAGGGCCC
15854	COSM3533581	A	1	GGGTGGTGAGGGAGGGGGTGGGGGG
15855	COSM3533582	A	1	GGGTGGTGAGGGAGGGGGTGGGGGG
15856	COSM3533583	A	1	GGGTGGTGGGGGAGGGGGTGGGGGG
15857	COSM3533584	A	1	GGGTGGTGGGGGAGGGGGTGGGGGG
15858	COSM3533788	T	3	GGGGCGGGCGAAGAGGGAGCGAGTGGG
15858	COSM3533788	T	3	GGGCGGGCGAAGAGGGAGCGAGTGGG
15858	COSM3533788	T	3	GGGCGAAGAGGGAGCGAGTGGGCGGGG
15859	COSM3534072	A	6	GGGGCTCGGGGGGCAGGGCAGGGGCGGG
15859	COSM3534072	A	6	GGGCTCGGGGGGCAGGGCAGGGGCGGG
15859	COSM3534072	A	6	GGGGGGCAGGGCAGGGGCGGG
15859	COSM3534072	A	6	GGGGGCAGGGCAGGGGCGGG
15859	COSM3534072	A	6	GGGGCAGGGCAGGGGCGGG
15859	COSM3534072	A	6	GGGCAGGGCAGGGGCGGG
15860	COSM3534309	T	1	CCCGCTGATACCCTCGACCCCGCTTCCC
15861	COSM3534383	T	4	CCCGCACCCCAACCCACCAGCTCCCC
15861	COSM3534383	T	4	CCCCAACCCACCAGCTCCCCAAGCCC
15861	COSM3534383	T	4	CCCAACCCACCAGCTCCCCAAGCCC
15861	COSM3534383	T	4	CCCACCAGCTCCCCAAGCCCGGGTCCCCC
15862	COSM3534633	A	3	GGGTCGGGCAACGTAGGGCGGG
15862	COSM3534633	A	3	GGGGTGGGCAGGTGGGTGGG
15862	COSM3534633	A	3	GGGTGGGCAGGTGGGTGGG
15863	COSM3534680	T	3	CCCCTGGCCCAGCCATCCCAGGCCCCCCC
15863	COSM3534680	T	3	CCCTGGCCCAGCCATCCCAGGCCCCCCC
15863	COSM3534680	T	3	CCCAGCCATCCCAGGCCCCCCC
15864	COSM3535121	T	1	GGGTATCCAGGGCCAGGTGGGCGGGG
15865	COSM3535920	A	1	CCCGCCCAGCCCGAGCCC
15866	COSM3535956	T	1	CCCGTCCCCCGCCCAACCC
15867	COSM3535957	T	1	GGGGGGGCGGGGTCGGGG
15868	COSM3535958	T	1	GGGGGGGCGGGGTCGGGG
15869	COSM3536002	T	2	CCCTGTCCCACCCCCTTTCCCCCTCGAGCCCC
15869	COSM3536002	T	2	CCCACCCCCTTTCCCCCTCGAGCCCC
15870	COSM3536191	A	4	GGGGAGGGGCGGGTGGCAGCGGGCAGGG
15870	COSM3536191	A	4	GGGAGGGGCGGGTGGCAGCGGGCAGGG
15870	COSM3536191	A	4	GGGGCGGGTGGCAGCGGGCAGGG
15870	COSM3536191	A	4	GGGCGGGTGGCAGCGGGCAGGG
15871	COSM3536192	A	1	GGGTGGGGAGCGGGGTCAGGG
15872	COSM3536351	T	2	GGGGTTCAGGGGAGGGCAGGG
15872	COSM3536351	T	2	GGGTTCAGGGGAGGGCAGGG
15873	COSM3536385	T	1	CCCTGGCCCAGTCCCCCACCTCCC
15874	COSM3536759	T	3	CCCCCTCCCTGTGTGCCCCGCTCCC
15874	COSM3536759	T	3	CCCCTCCCTGTGTGCCCCGCTCCC
15874	COSM3536759	T	3	CCCTCCCTGTGTGCCCCGCTCCC
15875	COSM3536760	T	3	CCCCCTCCCTGTGTGCCCCGCTCCC
15875	COSM3536760	T	3	CCCCTCCCTGTGTGCCCCGCTCCC
15875	COSM3536760	T	3	CCCTCCCTGTGTGCCCCGCTCCC
15876	COSM3536761	T	3	CCCCCTCCCTGTGTGCCCCGCTCCC
15876	COSM3536761	T	3	CCCCTCCCTGTGTGCCCCGCTCCC
15876	COSM3536761	T	3	CCCTCCCTGTGTGCCCCGCTCCC
15877	COSM3536844	T	1	CCCTGGAATCCCGGGGCCCCCAGCCTGGCCCC
15878	COSM3536845	T	2	CCCCTTCCCAGTGCCCTTGTCCC
15878	COSM3536845	T	2	CCCTTCCCAGTGCCCTTGTCCC
15879	COSM3536846	A	6	CCCAGACCCCCCCTTACCGCCCTGGCCCCCC
15879	COSM3536846	A	6	CCCCCCCTTACCGCCCTGGCCCCCCAAACCC
15879	COSM3536846	A	6	CCCCCCTTACCGCCCTGGCCCCCCAAACCC
15879	COSM3536846	A	6	CCCCCTTACCGCCCTGGCCCCCCAAACCC
15879	COSM3536846	A	6	CCCCTTACCGCCCTGGCCCCCCAAACCC
15879	COSM3536846	A	6	CCCTTACCGCCCTGGCCCCCCAAACCC
15880	COSM3536964	T	1	CCCTGACCCTGACCCTATGACCCC
15881	COSM3536965	T	1	CCCTGACCCTGACCCTATGACCCC
15882	COSM3537005	T	3	CCCCCACCCCCAGAGAGCCCTCCAACCCC
15882	COSM3537005	T	3	CCCCACCCCCAGAGAGCCCTCCAACCCC
15882	COSM3537005	T	3	CCCACCCCCAGAGAGCCCTCCAACCCC
15883	COSM3537006	T	3	CCCCCACCCCCAGAGAGCCCTCCAACCCC
15883	COSM3537006	T	3	CCCCACCCCCAGAGAGCCCTCCAACCCC
15883	COSM3537006	T	3	CCCACCCCCAGAGAGCCCTCCAACCCC
15884	COSM3537039	T	5	CCCCCCGGCACCCTCCCCCAACCTTCCCC
15884	COSM3537039	T	5	CCCCCGGCACCCTCCCCCAACCTTCCCC
15884	COSM3537039	T	5	CCCCGGCACCCTCCCCCAACCTTCCCC
15884	COSM3537039	T	5	CCCGGCACCCTCCCCCAACCTTCCCC
15884	COSM3537039	T	5	CCCTCCCCCAACCTTCCCCAACCCC
15885	COSM3537040	T	6	CCCTTACCCCCCGGCACCCTCCCCC
15885	COSM3537040	T	6	CCCCCCGGCACCCTCCCCCAACCTTCCCC
15885	COSM3537040	T	6	CCCCCGGCACCCTCCCCCAACCTTCCCC
15885	COSM3537040	T	6	CCCCGGCACCCTCCCCCAACCTTCCCC
15885	COSM3537040	T	6	CCCGGCACCCTCCCCCAACCTTCCCC
15885	COSM3537040	T	6	CCCTCCCCCAACCTTCCCCAATCCC
15886	COSM3537041	T	1	CCCTCCCCCAACCTTCCCCAACCCC
15887	COSM3537042	T	3	CCCCCTCCCTCCCCCTGTTCCTCCCC
15887	COSM3537042	T	3	CCCCTCCCTCCCCCTGTTCCTCCCC
15887	COSM3537042	T	3	CCCTCCCTCCCCCTGTTCCTCCCC
15888	COSM3537057	A	1	GGGATCTGAGGGCTGGGAGGGG
15889	COSM3537058	T	2	GGGGTCTGAGGGCTGGGAGGGG
15889	COSM3537058	T	2	GGGTCTGAGGGCTGGGAGGGG
15890	COSM3537059	T	2	GGGGTCTGAGGGCTGGGAGGGG
15890	COSM3537059	T	2	GGGTCTGAGGGCTGGGAGGGG
15891	COSM3537061	C	1	CCCTGAATCCCCGGCCCTTACCCC
15892	COSM3537062	T	1	CCCTGAATCCCCGGCCCTTACCCC
15893	COSM3537063	A	1	CCCTGAATCCCCAGCCCTTACCCC
15894	COSM3537209	A	3	CCCAGGCCCGCAGCCCACCAGCCC
15894	COSM3537209	A	3	CCCGCAGCCCACCAGCCCACCCACCC
15894	COSM3537209	A	3	CCCACCAGCCCACCCACCC
15895	COSM3537210	A	3	CCCAGGCCCGCAGCCCACCAGCCC
15895	COSM3537210	A	3	CCCGCAGCCCACCAGCCCACCCACCC
15895	COSM3537210	A	3	CCCACCAGCCCACCCACCC
15896	COSM3537217	A	1	CCCTCACCCACCCGCCACCCC
15897	COSM3537218	A	1	CCCTCACCCACCCGCCACCCC
15898	COSM3537285	T	4	CCCCCAGCCCTCCTCCCTCAGACCC
15898	COSM3537285	T	4	CCCCAGCCCTCCTCCCTCAGACCC
15898	COSM3537285	T	4	CCCAGCCCTCCTCCCTCAGACCC
15898	COSM3537285	T	4	CCCTCCTCCCTCAGACCCAGGACCC
15899	COSM353733	A	1	GGGCCAGGGGTGGGCGTGGG
15900	COSM3537533	T	1	CCCTGTACCCCTCACAGCCCTCAAACCC
15901	COSM3537633	T	2	GGGGTCTGAGGGCTGGGAGGGG
15901	COSM3537633	T	2	GGGTCTGAGGGCTGGGAGGGG
15902	COSM3537634	T	2	GGGGTCTGAGGGCTGGGAGGGG
15902	COSM3537634	T	2	GGGTCTGAGGGCTGGGAGGGG
15903	COSM3537635	T	2	GGGGTCTGAGGGCTGGGAGGGG
15903	COSM3537635	T	2	GGGTCTGAGGGCTGGGAGGGG
15904	COSM3537636	T	2	GGGGTCTGAGGGCTGGGAGGGG
15904	COSM3537636	T	2	GGGTCTGAGGGCTGGGAGGGG
15905	COSM3537637	T	2	GGGGTCTGAGGGCTGGGAGGGG
15905	COSM3537637	T	2	GGGTCTGAGGGCTGGGAGGGG
15906	COSM3537638	T	2	GGGGTCTGAGGGCTGGGAGGGG
15906	COSM3537638	T	2	GGGTCTGAGGGCTGGGAGGGG
15907	COSM3537864	A	1	GGGTGGTCTCGGGGTCCAGGGGGCTGAGGG
15908	COSM3537865	A	1	GGGTGGTCTCGGGGTCCAGGGGGCTGAGGG
15909	COSM3538588	T	2	CCCCAGTCCCTCCCCTTGAGTTCCC
15909	COSM3538588	T	2	CCCAGTCCCTCCCCTTGAGTTCCC
15910	COSM3538858	A	1	CCCTGGGCCCTGTGAGCCCCTCCC
15911	COSM3538859	T	1	CCCTGGGCCCTGTGAGCCCCTCCC
15912	COSM3538860	T	1	CCCTGGGCCCTGTGAGCCCCTCCC
15913	COSM3539411	A	1	CCCAGCCCCACCTACCCAGCCC
15914	COSM3539487	T	1	CCCACCGCCCCCCAAGGCTCCCCCTTTCCCC
15915	COSM354015	T	1	CCCTGTACCCCTTACAGCCCTCAAACCC
15916	COSM3540798	A	2	CCCCGCGCCAGCCCCGCCCCGAGAAACCC
15916	COSM3540798	A	2	CCCGCGCCAGCCCCGCCCCGAGAAACCC
15917	COSM3540799	A	2	CCCCGCGCCAGCCCCGCCCCGAGAAACCC
15917	COSM3540799	A	2	CCCGCGCCAGCCCCGCCCCGAGAAACCC
15918	COSM3541072	A	1	CCCTCCTGACCCCCCAGGCCCTTCCCC
15919	COSM3541073	A	1	CCCTCCTGACCCCCCAGGCCCTTCCCC
15920	COSM3541411	T	1	CCCTAAACCCCACCCCAGGGCCC
15921	COSM3541646	A	1	GGGCCGGGGGTGGCGGCGGGGCTGGG
15922	COSM3541647	A	1	GGGCCGGGGGTGGCGGCGGGGCTGGG
15923	COSM3544486	A	2	GGGGAAGGAGGGAGGGAGGG
15923	COSM3544486	A	2	GGGAAGGAGGGAGGGAGGG
15924	COSM3544686	T	1	CCCTTCCCCTACCCACCC
15925	COSM3545864	A	2	CCCCAGCCCCTGAGGCCCCAGAGCCACCCCC
15925	COSM3545864	A	2	CCCAGCCCCTGAGGCCCCAGAGCCACCCCC
15926	COSM3545865	A	2	CCCCAGCCCCTGAGGCCCCAGAGCCACCCCC
15926	COSM3545865	A	2	CCCAGCCCCTGAGGCCCCAGAGCCACCCCC
15927	COSM3546925	A	1	CCCAGTGACACCCACCCAGCCTGCCCCC
15928	COSM354704	C	4	GGGAGGGGGTCAGGGAAACGGGG
15928	COSM354704	C	4	GGGGGTCAGGGAAACGGGGCCGGAGGGG
15928	COSM354704	C	4	GGGGTCAGGGAAACGGGGCCGGAGGGG
15928	COSM354704	C	4	GGGTCAGGGAAACGGGGCCGGAGGGG
15929	COSM3547102	T	2	GGGCGGGCGGGGCGGGGCGGG
15929	COSM3547102	T	2	GGGCGGGGCGGGGCGGG
15930	COSM3547131	A	1	CCCTGCCCTGACCCCCCTCCC
15931	COSM3547191	A	1	CCCAGCTGCCCCAGCAGCTCCCCGTCCCC
15932	COSM3547783	T	2	CCCCAGCCCCACTCACCCAGCTTCCCC
15932	COSM3547783	T	2	CCCAGCCCCACTCACCCAGCTTCCCC
15933	COSM3548996	T	2	CCCCGCACCCCTCCCGCCC
15933	COSM3548996	T	2	CCCGCACCCCTCCCGCCC
15934	COSM3548997	T	2	CCCCGCACCCCTCCCGCCC
15934	COSM3548997	T	2	CCCGCACCCCTCCCGCCC
15935	COSM3548998	T	2	CCCCGCACCCCTCCCGCCC
15935	COSM3548998	T	2	CCCGCACCCCTCCCGCCC
15936	COSM3549154	T	2	CCCCGTCACCCCCACTGCCCCCCGAGGCAGCCC
15936	COSM3549154	T	2	CCCGTCACCCCCACTGCCCCCCGAGGCAGCCC
15937	COSM3549155	T	1	CCCTGTCACCCCCACTGCCCCCCGAGGCAGCCC
15938	COSM3549156	T	2	CCCCGTCACCCCCACTGCCTCCCGAGGCAGCCC
15938	COSM3549156	T	2	CCCGTCACCCCCACTGCCTCCCGAGGCAGCCC
15939	COSM355028	T	5	GGGACGGGCGGCGGCGGGGGCCTGGGCGGG
15939	COSM355028	T	5	GGGCGGCGGCGGGGGCCTGGGCGGGCCCGGGGG
15939	COSM355028	T	5	GGGGGCCTGGGCGGGCCCGGGGG
15939	COSM355028	T	5	GGGGCCTGGGCGGGCCCGGGGG
15939	COSM355028	T	5	GGGCCTGGGCGGGCCCGGGGG
15940	COSM3551618	A	1	GGGTGAGGCGGGTGGGGAGGG
15941	COSM3551718	T	2	GGGGCTGGGTGGGGCTCCATGGGG
15941	COSM3551718	T	2	GGGCTGGGTGGGGCTCCATGGGG
15942	COSM3551719	T	2	GGGGCTGGGTGGGGCTCCATGGGG
15942	COSM3551719	T	2	GGGCTGGGTGGGGCTCCATGGGG
15943	COSM3551925	T	2	GGGAGGGTGAGGGGGACGGCAGGGACATGGGGG
15943	COSM3551925	T	2	GGGTGAGGGGGACGGCAGGGACATGGGGG
15944	COSM3552565	T	1	CCCACCCTGCCCAACAGCTCCC
15945	COSM3552566	T	1	CCCACCCTGCCCAACAGCTCCC
15946	COSM3552985	A	1	GGGCCTGCGGGTCCTTCTGGGGAGAGGG
15947	COSM3552986	A	1	GGGCCTGCGGGTCCTTCTGGGGAGAGGG
15948	COSM3553848	T	2	CCCCTTTGCCCGCCCCGCCC
15948	COSM3553848	T	2	CCCTTTGCCCGCCCCGCCC
15949	COSM3553849	T	2	CCCCTTTGCCCGCCCCGCCC
15949	COSM3553849	T	2	CCCTTTGCCCGCCCCGCCC
15950	COSM3554422	T	1	GGGCGGGTAGCTGGGTGGG
15951	COSM355853	T	1	CCCGCCCTCCCCGCCC
15952	COSM3559653	A	1	GGGCAGGCCTGGGTCTGGGGTGGCAAAGGGGG
15953	COSM3559654	A	1	GGGCAGGCCTGGGTCTGGGGTGGCAAAGGGGG
15954	COSM3559661	A	2	GGGGCGGGAGGGTGCCCTGGG
15954	COSM3559661	A	2	GGGCGGGAGGGTGCCCTGGG
15955	COSM3559662	A	2	GGGGCGGGAGGGTGCCCTGGG
15955	COSM3559662	A	2	GGGCGGGAGGGTGCCCTGGG
15956	COSM3559780	A	2	CCCCACCCCTGCCAGGCCCGAGCCCCC
15956	COSM3559780	A	2	CCCACCCCTGCCAGGCCCGAGCCCCC
15957	COSM355992	C	3	CCCCATCATCCCTCCGATCCCAACTCACCCC
15957	COSM355992	C	3	CCCATCATCCCTCCGATCCCAACTCACCCC
15957	COSM355992	C	3	CCCTCCGATCCCAACTCACCCCAACCC
15958	COSM3560587	T	2	GGGATCCGGGTTGGGGGACGCGGAGGG
15958	COSM3560587	T	2	GGGTTGGGGGACGCGGAGGGCGCGGG
15959	COSM3563125	A	2	GGGATGAGGGAGGGGACTGGGTGGG
15959	COSM3563125	A	2	GGGAGGGGACTGGGTGGG
15960	COSM356485	A	1	GGGCTGGGCCAGGTGGGCCAGCAGGG
15961	COSM3565671	A	1	CCCTGGCCCTCCGGCCCCCTGGGCAACCCC
15962	COSM356681	A	2	GGGGATGGGGCCAGGGAGGGG
15962	COSM356681	A	2	GGGATGGGGCCAGGGAGGGG
15963	COSM3569517	G	1	CCCACATTGCCCAAACCCAAACTTCCC
15964	COSM357351	A	1	CCCGGGACCCGCCGCCCCAGCACCC
15965	COSM357383	A	5	CCCCGCCCAGCCCAGCCCAGCCCTTCCGCCC
15965	COSM357383	A	5	CCCGCCCAGCCCAGCCCAGCCCTTCCGCCC
15965	COSM357383	A	5	CCCAGCCCAGCCCAGCCCTTCCGCCC
15965	COSM357383	A	5	CCCAGCCCAGCCCTTCCGCCCGCCC
15965	COSM357383	A	5	CCCAGCCCTTCCGCCCGCCC
15966	COSM3575308	T	1	GGGTACTTGGGTTTGGGACTTGGG
15967	COSM3575309	T	1	GGGTACTTGGGTTTGGGACTTGGG
15968	COSM3577692	T	1	CCCAGCCAGCCCCGCCCTCCC
15969	COSM3578033	A	2	CCCAGCCCTACAACCCCCAGGCCC
15969	COSM3578033	A	2	CCCTACAACCCCCAGGCCCTTAGGCCCC
15970	COSM3578041	T	4	CCCCTGAGCCCCTGTCCCCCTTGCGGTCCCC
15970	COSM3578041	T	4	CCCTGAGCCCCTGTCCCCCTTGCGGTCCCC
15970	COSM3578041	T	4	CCCCTGTCCCCCTTGCGGTCCCCAGTTCAGCCC
15970	COSM3578041	T	4	CCCTGTCCCCCTTGCGGTCCCCAGTTCAGCCC
15971	COSM3579094	A	1	GGGAAGTCAGGGTCGTACAGGGTGGG
15972	COSM3579225	T	3	CCCCCGCCCTGCCCGGAACCC
15972	COSM3579225	T	3	CCCCGCCCTGCCCGGAACCC
15972	COSM3579225	T	3	CCCGCCCTGCCCGGAACCC
15973	COSM357948	C	2	CCCCTGTTCCCCAGGCCCCCCAGGGCCC
15973	COSM357948	C	2	CCCTGTTCCCCAGGCCCCCCAGGGCCC
15974	COSM3579856	T	1	CCCTTGCTCCCCAGGTCTCCCTGGGCCC
15975	COSM357990	A	1	CCCCCCCGCCCCTCCC
15976	COSM3580151	A	2	CCCTGCCCTTTGCACCCCCAGCACCC
15976	COSM3580151	A	2	CCCTTTGCACCCCCAGCACCCTCACCCC
15977	COSM358030	A	6	GGGGGTACAGGAGGGGGTGGGAGCCGGGG
15977	COSM358030	A	6	GGGGTACAGGAGGGGGTGGGAGCCGGGG
15977	COSM358030	A	6	GGGTACAGGAGGGGGTGGGAGCCGGGG
15977	COSM358030	A	6	GGGGGTGGGAGCCGGGGCTTGGGG
15977	COSM358030	A	6	GGGGTGGGAGCCGGGGCTTGGGG
15977	COSM358030	A	6	GGGTGGGAGCCGGGGCTTGGGG
15978	COSM358205	T	1	CCCTGTCCCAGTTCCCCAAGCCC
15979	COSM3582164	T	2	CCCCGCCCTCGCCCTCCTCGCCC
15979	COSM3582164	T	2	CCCGCCCTCGCCCTCCTCGCCC
15980	COSM3582169	A	2	CCCCGCCCTCGCCCTCCTCGCCC
15980	COSM3582169	A	2	CCCGCCCTCGCCCTCCTCGCCC
15981	COSM3582170	A	2	CCCCGCCCTCGCCCTCCTCGCCC
15981	COSM3582170	A	2	CCCGCCCTCGCCCTCCTCGCCC
15982	COSM3582171	A	2	CCCCGCCCTCGCCCTCCTCGCCC
15982	COSM3582171	A	2	CCCGCCCTCGCCCTCCTCGCCC
15983	COSM3582172	A	2	CCCCGCCCTCGCCCTCCTCGCCC
15983	COSM3582172	A	2	CCCGCCCTCGCCCTCCTCGCCC
15984	COSM3582173	T	2	CCCCGCCCTCGCCCTCCTCGCCC
15984	COSM3582173	T	2	CCCGCCCTCGCCCTCCTCGCCC
15985	COSM3582174	T	2	CCCCGCCCTCGCCCTCCTCGCCC
15985	COSM3582174	T	2	CCCGCCCTCGCCCTCCTCGCCC
15986	COSM3582175	T	2	CCCCGCCCTCGCCCTCCTCGCCC
15986	COSM3582175	T	2	CCCGCCCTCGCCCTCCTCGCCC
15987	COSM3582176	T	2	CCCCGCCCTCGCCCTCCTCGCCC
15987	COSM3582176	T	2	CCCGCCCTCGCCCTCCTCGCCC
15988	COSM3583402	A	1	GGGTGGGTGGGGCATTAGGG
15989	COSM3583403	A	1	GGGTGGGTGGGGCATTAGGG
15990	COSM3583736	A	1	CCCAGAGCCCAGGCCCAGTACCC
15991	COSM358601	A	2	GGGGAGGGCAGCAGGGCAGGGG
15991	COSM358601	A	2	GGGAGGGCAGCAGGGCAGGGG
15992	COSM3586393	A	4	GGGGACGGGGTGTGTGAGGGGCTGTAGGGG
15992	COSM3586393	A	4	GGGACGGGGTGTGTGAGGGGCTGTAGGGG
15992	COSM3586393	A	4	GGGGTGTGTGAGGGGCTGTAGGGGCAGCCAGGG
15992	COSM3586393	A	4	GGGTGTGTGAGGGGCTGTAGGGGCAGCCAGGG
15993	COSM3586472	A	6	GGGTGGGGGCAGGGGTGGAGAGGG
15993	COSM3586472	A	6	GGGGGCAGGGGTGGAGAGGGAGGGAGGG
15993	COSM3586472	A	6	GGGGCAGGGGTGGAGAGGGAGGGAGGG
15993	COSM3586472	A	6	GGGCAGGGGTGGAGAGGGAGGGAGGG
15993	COSM3586472	A	6	GGGGTGGAGAGGGAGGGAGGG
15993	COSM3586472	A	6	GGGTGGAGAGGGAGGGAGGG
15994	COSM3586849	T	1	GGGTGCGTCGGGGCGGGCAGGG
15995	COSM3586862	A	2	CCCCGCCCGACTTGGCCCGACGCCCCC
15995	COSM3586862	A	2	CCCGCCCGACTTGGCCCGACGCCCCC
15996	COSM3587251	T	3	CCCCCTCCCACCCATCAGGCCCCC
15996	COSM3587251	T	3	CCCCTCCCACCCATCAGGCCCCC
15996	COSM3587251	T	3	CCCTCCCACCCATCAGGCCCCC
15997	COSM3587252	T	3	CCCCCTCCCACCCATCAGGCCCCC
15997	COSM3587252	T	3	CCCCTCCCACCCATCAGGCCCCC
15997	COSM3587252	T	3	CCCTCCCACCCATCAGGCCCCC
15998	COSM3589386	G	2	CCCCGGCCGCCCCTGGAGCCCTGCCGGCCC
15998	COSM3589386	G	2	CCCGGCCGCCCCTGGAGCCCTGCCGGCCC
15999	COSM3589387	G	2	CCCCGGCCGCCCCTGGAGCCCTGCCGGCCC
15999	COSM3589387	G	2	CCCGGCCGCCCCTGGAGCCCTGCCGGCCC
16000	COSM3590448	T	1	CCCGGGGCCCGCCGCCCCAGCACCC
16001	COSM3590449	T	1	CCCGGGGCCCGCCGCCCCAGCACCC
16002	COSM3590673	T	2	CCCTCCCTCCCCTCCCCTCCCCC
16002	COSM3590673	T	2	CCCTCCCCTCCCCTCCCCC
16003	COSM3591816	A	3	CCCTCTCCCTGCCCGCCCCCTCCCGCCC
16003	COSM3591816	A	3	CCCTGCCCGCCCCCTCCCGCCC
16003	COSM3591816	A	3	CCCGCCCCCTCCCGCCC
16004	COSM3591817	A	3	CCCTCTCCCTGCCCGCCCCCTCCCGCCC
16004	COSM3591817	A	3	CCCTGCCCGCCCCCTCCCGCCC
16004	COSM3591817	A	3	CCCGCCCCCTCCCGCCC
16005	COSM3591818	A	3	CCCTCTCCCTGCCCGCCCCCTCCCGCCC
16005	COSM3591818	A	3	CCCTGCCCGCCCCCTCCCGCCC
16005	COSM3591818	A	3	CCCGCCCCCTCCCGCCC
16006	COSM3591819	A	3	CCCTCTCCCTGCCCGCCCCCTCCCGCCC
16006	COSM3591819	A	3	CCCTGCCCGCCCCCTCCCGCCC
16006	COSM3591819	A	3	CCCGCCCCCTCCCGCCC
16007	COSM359235	C	1	GGGCCGCTCCGGGTGCGGGAAGGGG
16008	COSM359243	A	3	GGGGGCAGGGGCAGGGGTCGTGAAGGG
16008	COSM359243	A	3	GGGGCAGGGGCAGGGGTCGTGAAGGG
16008	COSM359243	A	3	GGGCAGGGGCAGGGGTCGTGAAGGG
16009	COSM359244	A	3	GGGGGCAGGGGCAGGGGTCGTGAAGGG
16009	COSM359244	A	3	GGGGCAGGGGCAGGGGTCGTGAAGGG
16009	COSM359244	A	3	GGGCAGGGGCAGGGGTCGTGAAGGG
16010	COSM359328	T	5	CCCCGCCCTCCCCAAAGTCCCGCCCCGCCCCC
16010	COSM359328	T	5	CCCGCCCTCCCCAAAGTCCCGCCCCGCCCCC
16010	COSM359328	T	5	CCCTCCCCAAAGTCCCGCCCCGCCCCC
16010	COSM359328	T	5	CCCCAAAGTCCCGCCCCGCCCCC
16010	COSM359328	T	5	CCCAAAGTCCCGCCCCGCCCCC
16011	COSM3594635	T	5	CCCAGACCCCAGCCTGGCCCCATCCCACCCC
16011	COSM3594635	T	5	CCCCAGCCTGGCCCCATCCCACCCCATACCC
16011	COSM3594635	T	5	CCCAGCCTGGCCCCATCCCACCCCATACCC
16011	COSM3594635	T	5	CCCCATCCCACCCCATACCC
16011	COSM3594635	T	5	CCCATCCCACCCCATACCC
16012	COSM3594636	T	5	CCCAGACCCCAGCCTGGCCCCATCCCACCCC
16012	COSM3594636	T	5	CCCCAGCCTGGCCCCATCCCACCCCATACCC
16012	COSM3594636	T	5	CCCAGCCTGGCCCCATCCCACCCCATACCC
16012	COSM3594636	T	5	CCCCATCCCACCCCATACCC
16012	COSM3594636	T	5	CCCATCCCACCCCATACCC
16013	COSM3594637	C	5	CCCAGACCCCAGCCTGGCCCCACCCCACCCC
16013	COSM3594637	C	5	CCCCAGCCTGGCCCCACCCCACCCCATACCC
16013	COSM3594637	C	5	CCCAGCCTGGCCCCACCCCACCCCATACCC
16013	COSM3594637	C	5	CCCCACCCCACCCCATACCC
16013	COSM3594637	C	5	CCCACCCCACCCCATACCC
16014	COSM3594638	C	5	CCCAGACCCCAGCCTGGCCCCACCCCACCCC
16014	COSM3594638	C	5	CCCCAGCCTGGCCCCACCCCACCCCATACCC
16014	COSM3594638	C	5	CCCAGCCTGGCCCCACCCCACCCCATACCC
16014	COSM3594638	C	5	CCCCACCCCACCCCATACCC
16014	COSM3594638	C	5	CCCACCCCACCCCATACCC
16015	COSM3594901	A	1	GGGAAGATGAGGGGGGCGGGAGGG
16016	COSM3594903	T	3	GGGGGCTGGGAGGGGAGGG
16016	COSM3594903	T	3	GGGGCTGGGAGGGGAGGG
16016	COSM3594903	T	3	GGGCTGGGAGGGGAGGG
16017	COSM3594904	A	1	GGGCTGGGAGGGGAGGG
16018	COSM3595048	A	2	CCCCTCCCTCCCCCTACCC
16018	COSM3595048	A	2	CCCTCCCTCCCCCTACCC
16019	COSM3595049	A	2	CCCCTCCCTCCCCCTACCC
16019	COSM3595049	A	2	CCCTCCCTCCCCCTACCC
16020	COSM3595141	T	1	CCCAGGGCCCCGGGCCCGAGCCC
16021	COSM3595142	T	1	CCCAGGGCCCCGGGCCCGAGCCC
16022	COSM3595436	T	7	CCCCCCATTATCCCCCTGCCCCTGCCCCACCCCC
16022	COSM3595436	T	7	CCCCCATTATCCCCCTGCCCCTGCCCCACCCCC
16022	COSM3595436	T	7	CCCCATTATCCCCCTGCCCCTGCCCCACCCCC
16022	COSM3595436	T	7	CCCATTATCCCCCTGCCCCTGCCCCACCCCC
16022	COSM3595436	T	7	CCCCCTGCCCCTGCCCCACCCCC
16022	COSM3595436	T	7	CCCCTGCCCCTGCCCCACCCCC
16022	COSM3595436	T	7	CCCTGCCCCTGCCCCACCCCC
16023	COSM3595437	T	7	CCCCCCATTATCCCCCTGCCCCTGCCCCACCCCC
16023	COSM3595437	T	7	CCCCCATTATCCCCCTGCCCCTGCCCCACCCCC
16023	COSM3595437	T	7	CCCCATTATCCCCCTGCCCCTGCCCCACCCCC
16023	COSM3595437	T	7	CCCATTATCCCCCTGCCCCTGCCCCACCCCC
16023	COSM3595437	T	7	CCCCCTGCCCCTGCCCCACCCCC
16023	COSM3595437	T	7	CCCCTGCCCCTGCCCCACCCCC
16023	COSM3595437	T	7	CCCTGCCCCTGCCCCACCCCC
16024	COSM3595468	A	1	GGGAGGGCCGTGGGGTCCTGGG
16025	COSM3595469	A	1	GGGAGGGCCGTGGGGTCCTGGG
16026	COSM3595519	T	1	GGGTAGGGGTGTGGGCCCAGGTGGGG
16027	COSM3595532	T	3	CCCTCCGCCCCACCCTCTCCCACCTCCC
16027	COSM3595532	T	3	CCCCACCCTCTCCCACCTCCC
16027	COSM3595532	T	3	CCCACCCTCTCCCACCTCCC
16028	COSM3595533	T	3	CCCTCCGCCCCACCCTCTCCCACCTCCC
16028	COSM3595533	T	3	CCCCACCCTCTCCCACCTCCC
16028	COSM3595533	T	3	CCCACCCTCTCCCACCTCCC
16029	COSM3595537	C	1	CCCTCCCACCCCCCATCCCC
16030	COSM3595538	C	1	CCCTCCCACCCCCCATCCCC
16031	COSM3595539	T	1	CCCTCCCACCCCCCATCCCC
16032	COSM3595540	T	1	CCCTCCCACCCCCCATCCCC
16033	COSM3596145	T	2	CCCCATCCCCAGCTTGCCCTGGCGGCCCC
16033	COSM3596145	T	2	CCCATCCCCAGCTTGCCCTGGCGGCCCC
16034	COSM3596150	A	2	CCCGACCAAACCCTACTTCCCCTGCTCTGCCCC
16034	COSM3596150	A	2	CCCTACTTCCCCTGCTCTGCCCCTTCCC
16035	COSM3597325	T	1	CCCGGACCACCCAGGCGACCCATCCC
16036	COSM3599175	A	2	CCCCTGTCCCTCTCCCCGCCCC
16036	COSM3599175	A	2	CCCTGTCCCTCTCCCCGCCCC
16037	COSM3600599	G	1	CCCATCCTCCCGCGCCCAGCCCC
16038	COSM3600600	G	1	CCCATCCTCCCGCGCCCAGCCCC
16039	COSM3602056	T	4	GGGCCCCCGGGGGCGGCTGGGCCGGG
16039	COSM3602056	T	4	GGGGGCGGCTGGGCCGGGCCCCGGG
16039	COSM3602056	T	4	GGGGCGGCTGGGCCGGGCCCCGGG
16039	COSM3602056	T	4	GGGCGGCTGGGCCGGGCCCCGGG
16040	COSM3602819	T	1	GGGAAATTGAGGGCTCAGTGGGAAATGGG
16041	COSM3602820	T	1	GGGAAATTGAGGGCTCAGTGGGAAATGGG
16042	COSM3603283	A	3	CCCCCACCCGCCTCCCAGCACTCCC
16042	COSM3603283	A	3	CCCCACCCGCCTCCCAGCACTCCC
16042	COSM3603283	A	3	CCCACCCGCCTCCCAGCACTCCC
16043	COSM3603284	A	3	CCCCCACCCGCCTCCCAGCACTCCC
16043	COSM3603284	A	3	CCCCACCCGCCTCCCAGCACTCCC
16043	COSM3603284	A	3	CCCACCCGCCTCCCAGCACTCCC
16044	COSM3606501	T	4	CCCCCCAGCCCCACAGCCTCCCTGCCC
16044	COSM3606501	T	4	CCCCCAGCCCCACAGCCTCCCTGCCC
16044	COSM3606501	T	4	CCCCAGCCCCACAGCCTCCCTGCCC
16044	COSM3606501	T	4	CCCAGCCCCACAGCCTCCCTGCCC
16045	COSM3606809	T	4	CCCCCCGGGCCCCACCCGAAGCCCCCC
16045	COSM3606809	T	4	CCCCCGGGCCCCACCCGAAGCCCCCC
16045	COSM3606809	T	4	CCCCGGGCCCCACCCGAAGCCCCCC
16045	COSM3606809	T	4	CCCGGGCCCCACCCGAAGCCCCCC
16046	COSM3606828	T	1	GGGCCGGGGGCTTTTGGGGCGATGGGG
16047	COSM3610567	T	2	CCCCAGGACCCGCACCTGCCCCTCTCTTCCC
16047	COSM3610567	T	2	CCCAGGACCCGCACCTGCCCCTCTCTTCCC
16048	COSM3614154	A	1	GGGAGGGCCCCCCGGGGGCCGTCCGGG
16049	COSM3614324	A	3	GGGGTAGTAGGGTGGTGGGGGTGGGGGTGGGGG
16049	COSM3614324	A	3	GGGTAGTAGGGTGGTGGGGGTGGGGGTGGGGG
16049	COSM3614324	A	3	GGGTGGTGGGGGTGGGGGTGGGGG
16050	COSM3614611	C	3	GGGGAGGAGAAGGGAGGGTAGGCTCGGG
16050	COSM3614611	C	3	GGGAGGAGAAGGGAGGGTAGGCTCGGG
16050	COSM3614611	C	3	GGGAGGGTAGGCTCGGGTCCGGG
16051	COSM3614612	C	3	GGGGAGGAGAAGGGAGGGTAGGCTCGGG
16051	COSM3614612	C	3	GGGAGGAGAAGGGAGGGTAGGCTCGGG
16051	COSM3614612	C	3	GGGAGGGTAGGCTCGGGTCCGGG
16052	COSM361477	T	1	GGGAGGGCCGGGGGGCAGGGGGG
16053	COSM361482	T	1	GGGTGGGCGGGAGGAAGAGGGGG
16054	COSM3614887	A	2	GGGGAGGGGACAGGGAGGAGTGGGG
16054	COSM3614887	A	2	GGGAGGGGACAGGGAGGAGTGGGG
16055	COSM3614888	A	2	GGGGAGGGGACAGGGAGGAGTGGGG
16055	COSM3614888	A	2	GGGAGGGGACAGGGAGGAGTGGGG
16056	COSM3614889	A	2	GGGGAGGGGACAGGGAGGAGTGGGG
16056	COSM3614889	A	2	GGGAGGGGACAGGGAGGAGTGGGG
16057	COSM361653	T	7	CCCCCGCCCCCCAACCCTTTCCC
16057	COSM361653	T	7	CCCCGCCCCCCAACCCTTTCCC
16057	COSM361653	T	7	CCCGCCCCCCAACCCTTTCCC
16057	COSM361653	T	7	CCCCCCAACCCTTTCCCACTCCC
16057	COSM361653	T	7	CCCCCAACCCTTTCCCACTCCC
16057	COSM361653	T	7	CCCCAACCCTTTCCCACTCCC
16057	COSM361653	T	7	CCCAACCCTTTCCCACTCCC
16058	COSM361694	A	1	CCCTTTACCCCTTCCCAGCCCC
16059	COSM361829	A	1	GGGTGGGGTGCTGGGGCTGGAGGG
16060	COSM361852	A	5	GGGCTGAGAGGGGGGCCGGGCTGGGCTGGG
16060	COSM361852	A	5	GGGGGGCCGGGCTGGGCTGGG
16060	COSM361852	A	5	GGGGGCCGGGCTGGGCTGGG
16060	COSM361852	A	5	GGGGCCGGGCTGGGCTGGG
16060	COSM361852	A	5	GGGCCGGGCTGGGCTGGG
16061	COSM3619406	A	5	GGGGGTGGGTCAGGGAGGGGTGGGATAAAGGG
16061	COSM3619406	A	5	GGGGTGGGTCAGGGAGGGGTGGGATAAAGGG
16061	COSM3619406	A	5	GGGTGGGTCAGGGAGGGGTGGGATAAAGGG
16061	COSM3619406	A	5	GGGTCAGGGAGGGGTGGGATAAAGGG
16061	COSM3619406	A	5	GGGAGGGGTGGGATAAAGGG
16062	COSM3619407	A	5	GGGGGTGGGTCAGGGAGGGGTGGGATAAAGGG
16062	COSM3619407	A	5	GGGGTGGGTCAGGGAGGGGTGGGATAAAGGG
16062	COSM3619407	A	5	GGGTGGGTCAGGGAGGGGTGGGATAAAGGG
16062	COSM3619407	A	5	GGGTCAGGGAGGGGTGGGATAAAGGG
16062	COSM3619407	A	5	GGGAGGGGTGGGATAAAGGG
16063	COSM3619408	A	5	GGGGGTGGGTCAGGGAGGGGTGGGATAAAGGG
16063	COSM3619408	A	5	GGGGTGGGTCAGGGAGGGGTGGGATAAAGGG
16063	COSM3619408	A	5	GGGTGGGTCAGGGAGGGGTGGGATAAAGGG
16063	COSM3619408	A	5	GGGTCAGGGAGGGGTGGGATAAAGGG
16063	COSM3619408	A	5	GGGAGGGGTGGGATAAAGGG
16064	COSM361995	T	1	GGGCAGGGCTGAGAGGGTGGG
16065	COSM3620201	T	1	GGGCCAGGGCCCGGGCGCCGGG
16066	COSM362061	G	1	CCCACATTGCCCAAACCCAAACTTCCC
16067	COSM362178	A	2	GGGGTTGAATGGGTGAGCGGGGCCCAGGGG
16067	COSM362178	A	2	GGGTTGAATGGGTGAGCGGGGCCCAGGGG
16068	COSM3624520	T	3	CCCAGACCCCACCCCTCACCCC
16068	COSM3624520	T	3	CCCCACCCCTCACCCCTTCCC
16068	COSM3624520	T	3	CCCACCCCTCACCCCTTCCC
16069	COSM3624601	A	1	GGGTAGGGAGGGTGGG
16070	COSM3624630	T	3	CCCCCGGGGCTTCCCCTGCCTCCCCCACCTCCC
16070	COSM3624630	T	3	CCCCGGGGCTTCCCCTGCCTCCCCCACCTCCC
16070	COSM3624630	T	3	CCCGGGGCTTCCCCTGCCTCCCCCACCTCCC
16071	COSM3624634	G	4	CCCCCCGGCCCAGCCCCTCCC
16071	COSM3624634	G	4	CCCCCGGCCCAGCCCCTCCC
16071	COSM3624634	G	4	CCCCGGCCCAGCCCCTCCC
16071	COSM3624634	G	4	CCCGGCCCAGCCCCTCCC
16072	COSM3624649	A	1	CCCTCCAGCCCCTGGCCCTGCAGGCCC
16073	COSM3624650	A	1	CCCTCCAGCCCCTGGCCCTGCAGGCCC
16074	COSM3624670	A	1	CCCTCACCCCGAGGTCCCAGCCCC
16075	COSM3624779	A	4	CCCCCCACAACTCCCTCCAGACCCTCAAAGCCCC
16075	COSM3624779	A	4	CCCCCACAACTCCCTCCAGACCCTCAAAGCCCC
16075	COSM3624779	A	4	CCCCACAACTCCCTCCAGACCCTCAAAGCCCC
16075	COSM3624779	A	4	CCCACAACTCCCTCCAGACCCTCAAAGCCCC
16076	COSM3624820	T	1	GGGAGAGCCGGGCTGCTGGGTTGGGGG
16077	COSM3624821	T	1	GGGAGAGCCGGGCTGCTGGGTTGGGGG
16078	COSM3624836	A	2	GGGGACATCCTGGGACAGGGGTGGGGG
16078	COSM3624836	A	2	GGGACATCCTGGGACAGGGGTGGGGG
16079	COSM3624837	A	2	GGGGACATCCTGGGACAGGGGTGGGGG
16079	COSM3624837	A	2	GGGACATCCTGGGACAGGGGTGGGGG
16080	COSM3624838	A	2	GGGGACATCCTGGGACAGGGGTGGGGG
16080	COSM3624838	A	2	GGGACATCCTGGGACAGGGGTGGGGG
16081	COSM3624839	A	2	GGGGACATCCTGGGACAGGGGTGGGGG
16081	COSM3624839	A	2	GGGACATCCTGGGACAGGGGTGGGGG
16082	COSM3625671	A	1	CCCTTTGTTACCCTTGCCCTCCC
16083	COSM362594	A	5	CCCACCCCCACCAGGGCCCGCCCTAACCCC
16083	COSM362594	A	5	CCCCCACCAGGGCCCGCCCTAACCCCGCCGCCCC
16083	COSM362594	A	5	CCCCACCAGGGCCCGCCCTAACCCCGCCGCCCC
16083	COSM362594	A	5	CCCACCAGGGCCCGCCCTAACCCCGCCGCCCC
16083	COSM362594	A	5	CCCGCCCTAACCCCGCCGCCCC
16084	COSM3625988	T	1	CCCTGCCCACTCCAACCCCATTCCC
16085	COSM3630745	T	1	GGGACTTGGGGCTTCGGGGGTGGCCCCGGG
16086	COSM3630793	A	2	CCCCTCCCACAACAGCCCTGAGCCC
16086	COSM3630793	A	2	CCCTCCCACAACAGCCCTGAGCCC
16087	COSM3630794	A	1	CCCTCTCCCTGTCCCCTGCCCC
16088	COSM3630874	A	2	GGGCCCAGGGTGGGCAGTGGGG
16088	COSM3630874	A	2	GGGTGGGCAGTGGGGATGGGG
16089	COSM3630875	A	2	GGGCCCAGGGTGGGCAGTGGGG
16089	COSM3630875	A	2	GGGTGGGCAGTGGGGATGGGG
16090	COSM3631364	A	2	GGGGCAGGGCGGGGCGGGGG
16090	COSM3631364	A	2	GGGCAGGGCGGGGCGGGGG
16091	COSM3631365	A	2	GGGGCAGGGCGGGGCGGGGG
16091	COSM3631365	A	2	GGGCAGGGCGGGGCGGGGG
16092	COSM3632949	T	1	CCCGCGCCCCTCCCCGGGCCCC
16093	COSM3634975	A	2	CCCCAGACCCGTGGGCCCTCACCC
16093	COSM3634975	A	2	CCCAGACCCGTGGGCCCTCACCC
16094	COSM3636292	A	9	CCCCTAGGCTCCCCCAGCCCCAGCCCC
16094	COSM3636292	A	9	CCCTAGGCTCCCCCAGCCCCAGCCCC
16094	COSM3636292	A	9	CCCCCAGCCCCAGCCCCAGCCCTCCC
16094	COSM3636292	A	9	CCCCAGCCCCAGCCCCAGCCCTCCC
16094	COSM3636292	A	9	CCCAGCCCCAGCCCCAGCCCTCCC
16094	COSM3636292	A	9	CCCCAGCCCCAGCCCTCCCTATACCC
16094	COSM3636292	A	9	CCCAGCCCCAGCCCTCCCTATACCC
16094	COSM3636292	A	9	CCCCAGCCCTCCCTATACCC
16094	COSM3636292	A	9	CCCAGCCCTCCCTATACCC
16095	COSM3636293	A	9	CCCCTAGGCTCCCCCAGCCCCAGCCCC
16095	COSM3636293	A	9	CCCTAGGCTCCCCCAGCCCCAGCCCC
16095	COSM3636293	A	9	CCCCCAGCCCCAGCCCCAGCCCTCCC
16095	COSM3636293	A	9	CCCCAGCCCCAGCCCCAGCCCTCCC
16095	COSM3636293	A	9	CCCAGCCCCAGCCCCAGCCCTCCC
16095	COSM3636293	A	9	CCCCAGCCCCAGCCCTCCCTATACCC
16095	COSM3636293	A	9	CCCAGCCCCAGCCCTCCCTATACCC
16095	COSM3636293	A	9	CCCCAGCCCTCCCTATACCC
16095	COSM3636293	A	9	CCCAGCCCTCCCTATACCC
16096	COSM3636366	A	1	CCCTGACCCCCCCTCCCC
16097	COSM3636875	A	1	GGGTGCCGGGGAGGCTGGGGGAGGG
16098	COSM363739	A	1	GGGTGTTGGGGACAGCGGGAGGCCGGG
16099	COSM3639047	T	5	CCCAGCCCTGGGCAGCCCCCTGCCCCC
16099	COSM3639047	T	5	CCCTGGGCAGCCCCCTGCCCCCTCCCC
16099	COSM3639047	T	5	CCCCCTGCCCCCTCCCCTTCCTACCC
16099	COSM3639047	T	5	CCCCTGCCCCCTCCCCTTCCTACCC
16099	COSM3639047	T	5	CCCTGCCCCCTCCCCTTCCTACCC
16100	COSM3639048	T	5	CCCAGCCCTGGGCAGCCCCCTGCCCCC
16100	COSM3639048	T	5	CCCTGGGCAGCCCCCTGCCCCCTCCCC
16100	COSM3639048	T	5	CCCCCTGCCCCCTCCCCTTTCTACCC
16100	COSM3639048	T	5	CCCCTGCCCCCTCCCCTTTCTACCC
16100	COSM3639048	T	5	CCCTGCCCCCTCCCCTTTCTACCC
16101	COSM3639053	T	10	CCCTGGGCCCCGGCGCTGCCCCCTTTGCCCCCC
16101	COSM3639053	T	10	CCCCGGCGCTGCCCCCTTTGCCCCCCTGCAGCCCC
16101	COSM3639053	T	10	CCCGGCGCTGCCCCCTTTGCCCCCCTGCAGCCCC
16101	COSM3639053	T	10	CCCCCTTTGCCCCCCTGCAGCCCCTCTCAGTCCC
16101	COSM3639053	T	10	CCCCTTTGCCCCCCTGCAGCCCCTCTCAGTCCC
16101	COSM3639053	T	10	CCCTTTGCCCCCCTGCAGCCCCTCTCAGTCCC
16101	COSM3639053	T	10	CCCCCCTGCAGCCCCTCTCAGTCCCTGCCCCC
16101	COSM3639053	T	10	CCCCCTGCAGCCCCTCTCAGTCCCTGCCCCC
16101	COSM3639053	T	10	CCCCTGCAGCCCCTCTCAGTCCCTGCCCCC
16101	COSM3639053	T	10	CCCTGCAGCCCCTCTCAGTCCCTGCCCCC
16102	COSM3639650	A	2	CCCCGGCCCTGGCCCCCAACGAGTCCCC
16102	COSM3639650	A	2	CCCGGCCCTGGCCCCCAACGAGTCCCC
16103	COSM3640368	A	6	GGGGGTACAGAAGGGGGTGGGAGCCGGGG
16103	COSM3640368	A	6	GGGGTACAGAAGGGGGTGGGAGCCGGGG
16103	COSM3640368	A	6	GGGTACAGAAGGGGGTGGGAGCCGGGG
16103	COSM3640368	A	6	GGGGGTGGGAGCCGGGGCTTGGGG
16103	COSM3640368	A	6	GGGGTGGGAGCCGGGGCTTGGGG
16103	COSM3640368	A	6	GGGTGGGAGCCGGGGCTTGGGG
16104	COSM3640369	A	6	GGGGGTACAGGAGGGGGTGGGAGCCGGGG
16104	COSM3640369	A	6	GGGGTACAGGAGGGGGTGGGAGCCGGGG
16104	COSM3640369	A	6	GGGTACAGGAGGGGGTGGGAGCCGGGG
16104	COSM3640369	A	6	GGGGGTGGGAGCCGGGGCTTGGGG
16104	COSM3640369	A	6	GGGGTGGGAGCCGGGGCTTGGGG
16104	COSM3640369	A	6	GGGTGGGAGCCGGGGCTTGGGG
16105	COSM3643020	T	2	CCCCGCTCCCCATTCCCTTTACCC
16105	COSM3643020	T	2	CCCGCTCCCCATTCCCTTTACCC
16106	COSM3643050	T	1	CCCGCCCACGCCCACCC
16107	COSM3646135	A	1	GGGTGGGTGCCTGGGTGGGGG
16108	COSM3646136	A	1	GGGTGGGTGCCTGGGTGGGGG
16109	COSM3646137	A	1	GGGTGGGTGCCTGGGTGGGGG
16110	COSM3646138	A	1	GGGTGGGTGCCTGGGTGGGGG
16111	COSM3647294	T	5	CCCGCTCAGCCCGTCACCCCAGCTCCC
16111	COSM3647294	T	5	CCCGTCACCCCAGCTCCCTCTCAGCCC
16111	COSM3647294	T	5	CCCCAGCTCCCTCTCAGCCCTGCGCAGCCC
16111	COSM3647294	T	5	CCCAGCTCCCTCTCAGCCCTGCGCAGCCC
16111	COSM3647294	T	5	CCCTCTCAGCCCTGCGCAGCCCAGCTGACCCC
16112	COSM3647772	T	1	CCCATCCCCTCCCCCAGCCC
16113	COSM3647773	T	1	CCCATCCCCTCCCCCAGCCC
16114	COSM3647774	A	1	CCCATCCCCTCCCCCAGCCC
16115	COSM3647775	A	1	CCCATCCCCTCCCCCAGCCC
16116	COSM3647979	T	5	GGGGCTGGCCTGGGGGTGGGGGGGCGAGGGGG
16116	COSM3647979	T	5	GGGCTGGCCTGGGGGTGGGGGGGCGAGGGGG
16116	COSM3647979	T	5	GGGGGTGGGGGGGCGAGGGGG
16116	COSM3647979	T	5	GGGGTGGGGGGGCGAGGGGG
16116	COSM3647979	T	5	GGGTGGGGGGGCGAGGGGG
16117	COSM3647980	A	5	GGGGCTGGCCTGGGGGTGGGGGGGCGAGGGGG
16117	COSM3647980	A	5	GGGCTGGCCTGGGGGTGGGGGGGCGAGGGGG
16117	COSM3647980	A	5	GGGGGTGGGGGGGCGAGGGGG
16117	COSM3647980	A	5	GGGGTGGGGGGGCGAGGGGG
16117	COSM3647980	A	5	GGGTGGGGGGGCGAGGGGG
16118	COSM3649219	T	1	CCCAGCCCTGGGATCCCCCGCCCC
16119	COSM3649220	T	1	CCCAGCCCTGGGATCCCCCGCCCC
16120	COSM3649221	T	1	CCCAGCCCTGGGATCCCCCGCCCC
16121	COSM3649222	T	1	CCCAGCCCTGGGATCCCCCGCCCC
16122	COSM3649938	A	1	CCCAATTCCCCCTCCCCCCC
16123	COSM3649939	A	1	CCCAATTCCCCCTCCCCCCC
16124	COSM365148	T	1	CCCTGGAATCCCGGGGCTCCCAGCCTGGCCCC
16125	COSM3652649	T	2	CCCCACCCCCCCCACAACCCCC
16125	COSM3652649	T	2	CCCACCCCCCCCACAACCCCC
16126	COSM3652650	T	2	CCCCACCCCCCCCACAACCCCC
16126	COSM3652650	T	2	CCCACCCCCCCCACAACCCCC
16127	COSM3652803	G	3	GGGGCAGGGCTGGGCACGGGCAGGG
16127	COSM3652803	G	3	GGGCAGGGCTGGGCACGGGCAGGG
16127	COSM3652803	G	3	GGGCTGGGCACGGGCAGGG
16128	COSM3653749	A	1	CCCTGCCGCCCGGGGGGCCCTGACCCCC
16129	COSM3654399	A	4	GGGGCGGGGCAGCGGGGGGTGGCTGGGGG
16129	COSM3654399	A	4	GGGCGGGGCAGCGGGGGGTGGCTGGGGG
16129	COSM3654399	A	4	GGGGCAGCGGGGGGTGGCTGGGGGACGGG
16129	COSM3654399	A	4	GGGCAGCGGGGGGTGGCTGGGGGACGGG
16130	COSM3654546	A	3	CCCCTCTCACCCACCCATCTCTCCC
16130	COSM3654546	A	3	CCCTCTCACCCACCCATCTCTCCC
16130	COSM3654546	A	3	CCCACCCATCTCTCCCTCCC
16131	COSM3654547	A	3	CCCCTCTCACCCACCCATCTCTCCC
16131	COSM3654547	A	3	CCCTCTCACCCACCCATCTCTCCC
16131	COSM3654547	A	3	CCCACCCATCTCTCCCTCCC
16132	COSM3654804	A	1	GGGCATGGGCAGGGGCACCAGGGG
16133	COSM3654883	A	1	CCCTCTCTTCCCACCCTAGGGGTCCC
16134	COSM3655055	A	4	GGGGGGTAGGGCGGGCGGCGGGG
16134	COSM3655055	A	4	GGGGGTAGGGCGGGCGGCGGGG
16134	COSM3655055	A	4	GGGGTAGGGCGGGCGGCGGGG
16134	COSM3655055	A	4	GGGTAGGGCGGGCGGCGGGG
16135	COSM3655056	A	4	GGGGGGTAGGGCGGGCGGCGGGG
16135	COSM3655056	A	4	GGGGGTAGGGCGGGCGGCGGGG
16135	COSM3655056	A	4	GGGGTAGGGCGGGCGGCGGGG
16135	COSM3655056	A	4	GGGTAGGGCGGGCGGCGGGG
16136	COSM3655264	A	1	CCCTCCCTCCCCCACACCCC
16137	COSM3655265	A	1	CCCTCCCTCCCCCACACCCC
16138	COSM3655887	T	2	GGGGCTGCAGGGCATGTGGGTGGGGG
16138	COSM3655887	T	2	GGGCTGCAGGGCATGTGGGTGGGGG
16139	COSM3655888	T	1	CCCAGACCCCAACCCCCCTGCCACTCCC
16140	COSM3655930	T	1	CCCTGCTGCCCCTGCCCACCCCC
16141	COSM3655931	T	1	CCCTGCTGCCCCTGCCCACCCCC
16142	COSM3657171	T	4	CCCACCCCAGGCGACCCGCCCTGGCCCC
16142	COSM3657171	T	4	CCCCAGGCGACCCGCCCTGGCCCCGGGTGTCCCC
16142	COSM3657171	T	4	CCCAGGCGACCCGCCCTGGCCCCGGGTGTCCCC
16142	COSM3657171	T	4	CCCGCCCTGGCCCCGGGTGTCCCC
16143	COSM3657172	T	1	CCCGCCCTGGCCCCGGGTGTCCCC
16144	COSM3657174	A	1	GGGTCCCGGGCGGGAGTACCGGG
16145	COSM365790	A	1	CCCTGCCCCGCGCGCACCCAGCGCGTCCCC
16146	COSM3659697	A	2	GGGGATCCGGGCGGGCCGGGG
16146	COSM3659697	A	2	GGGATCCGGGCGGGCCGGGG
16147	COSM365995	A	1	CCCTCCCCATCCCGCTCCC
16148	COSM3660092	G	2	CCCATCCCATCTTCCCCTGGCCC
16148	COSM3660092	G	2	CCCATCTTCCCCTGGCCCTGCCC
16149	COSM3660616	T	4	CCCACAACCCTGGCCCCAGGCCC
16149	COSM3660616	T	4	CCCTGGCCCCAGGCCCTGCCCC
16149	COSM3660616	T	4	CCCCAGGCCCTGCCCCTGCCC
16149	COSM3660616	T	4	CCCAGGCCCTGCCCCTGCCC
16150	COSM3660617	T	4	CCCACAACCCTGGCCCCAGGCCC
16150	COSM3660617	T	4	CCCTGGCCCCAGGCCCTGCCCC
16150	COSM3660617	T	4	CCCCAGGCCCTGCCCCTGCCC
16150	COSM3660617	T	4	CCCAGGCCCTGCCCCTGCCC
16151	COSM3660620	C	1	CCCTCCCACCGCCCTCACCC
16152	COSM3660918	C	1	CCCTCCCCACCTTCCCCACCC
16153	COSM3661052	A	1	CCCACCACCCCCAGTGCCCACACCC
16154	COSM3661721	G	1	CCCACGGCCACCCGGAACCCCAGCCCCC
16155	COSM3662807	A	5	GGGGGTTGGGGCAGGGCGGGGCGGGGG
16155	COSM3662807	A	5	GGGGTTGGGGCAGGGCGGGGCGGGGG
16155	COSM3662807	A	5	GGGTTGGGGCAGGGCGGGGCGGGGG
16155	COSM3662807	A	5	GGGGCAGGGCGGGGCGGGGG
16155	COSM3662807	A	5	GGGCAGGGCGGGGCGGGGG
16156	COSM3663735	A	3	GGGGGTAGTGGGAGTGCTGGGCCTGGGG
16156	COSM3663735	A	3	GGGGTAGTGGGAGTGCTGGGCCTGGGG
16156	COSM3663735	A	3	GGGTAGTGGGAGTGCTGGGCCTGGGG
16157	COSM3663736	A	3	GGGGGTAGTGGGAGTGCTGGGCCTGGGG
16157	COSM3663736	A	3	GGGGTAGTGGGAGTGCTGGGCCTGGGG
16157	COSM3663736	A	3	GGGTAGTGGGAGTGCTGGGCCTGGGG
16158	COSM3664226	T	2	CCCCTGGCCCCGCCCTGGCCC
16158	COSM3664226	T	2	CCCTGGCCCCGCCCTGGCCC
16159	COSM3664227	T	2	CCCCTGGCCCCGCCCTGGCCC
16159	COSM3664227	T	2	CCCTGGCCCCGCCCTGGCCC
16160	COSM3664483	T	1	CCCTCAGCCCCTTTGGCCCCCTCCTCCCC
16161	COSM3664484	T	1	CCCTCAGCCCCTTTGGCCCCCTCCTCCCC
16162	COSM366454	A	1	GGGACAGTGTGGGTGGGAGGGG
16163	COSM3664586	A	1	GGGTGGCGGTGGGTGGTGGGGCGGG
16164	COSM3665154	T	2	GGGGCAGTGGGGGTGAGGGAGCTGGG
16164	COSM3665154	T	2	GGGCAGTGGGGGTGAGGGAGCTGGG
16165	COSM3666115	T	5	CCCCCTTCCCCGGACCCGCAGCGGCCCCC
16165	COSM3666115	T	5	CCCCTTCCCCGGACCCGCAGCGGCCCCC
16165	COSM3666115	T	5	CCCTTCCCCGGACCCGCAGCGGCCCCC
16165	COSM3666115	T	5	CCCCGGACCCGCAGCGGCCCCCTCCCC
16165	COSM3666115	T	5	CCCGGACCCGCAGCGGCCCCCTCCCC
16166	COSM3666503	A	6	CCCAAATCCCCCCAGGAAGCCCATGCGGCCCC
16166	COSM3666503	A	6	CCCCCCAGGAAGCCCATGCGGCCCCGCGGCCCC
16166	COSM3666503	A	6	CCCCCAGGAAGCCCATGCGGCCCCGCGGCCCC
16166	COSM3666503	A	6	CCCCAGGAAGCCCATGCGGCCCCGCGGCCCC
16166	COSM3666503	A	6	CCCAGGAAGCCCATGCGGCCCCGCGGCCCC
16166	COSM3666503	A	6	CCCATGCGGCCCCGCGGCCCCGGGCGTCCCC
16167	COSM3666505	A	2	GGGGCATCGGGCCGGGGCGGTGGCGGGG
16167	COSM3666505	A	2	GGGCATCGGGCCGGGGCGGTGGCGGGG
16168	COSM3666561	A	1	GGGAGGGCAGGGAAGTGGGG
16169	COSM3666562	A	1	GGGAGGGCAGGGAAGTGGGG
16170	COSM3667994	A	1	CCCGCTGCCCCGACGCGGCCCTCGGCCC
16171	COSM3668084	A	1	GGGTGGGGGCTGGGCTCTGCTGGG
16172	COSM3668704	T	1	GGGTGAGGGGCCACAGAGGGTGATGGG
16173	COSM3668705	T	1	GGGTGAGGGGCCACAGAGGGTGATGGG
16174	COSM3668933	A	1	GGGCTGGGCCAGGTGGGCCAGCAGGG
16175	COSM3669074	A	6	GGGTGGGGGCAGGGGTGGAGAGGG
16175	COSM3669074	A	6	GGGGGCAGGGGTGGAGAGGGAGGGAGGG
16175	COSM3669074	A	6	GGGGCAGGGGTGGAGAGGGAGGGAGGG
16175	COSM3669074	A	6	GGGCAGGGGTGGAGAGGGAGGGAGGG
16175	COSM3669074	A	6	GGGGTGGAGAGGGAGGGAGGG
16175	COSM3669074	A	6	GGGTGGAGAGGGAGGGAGGG
16176	COSM3669171	G	2	CCCCTCTTCCCATCCCTGCCCCC
16176	COSM3669171	G	2	CCCTCTTCCCATCCCTGCCCCC
16177	COSM3669172	G	2	CCCCTCTTCCCATCCCTGCCCCC
16177	COSM3669172	G	2	CCCTCTTCCCATCCCTGCCCCC
16178	COSM3669381	A	2	CCCAGGCATTCCCGCGCCGACCCACCGCCCC
16178	COSM3669381	A	2	CCCGCGCCGACCCACCGCCCCGACCC
16179	COSM3669425	A	1	CCCTTCCCCCCCAGCAGCCCCC
16180	COSM3669739	T	2	CCCCACTCACCCGTGGCCCCAGCAACCC
16180	COSM3669739	T	2	CCCACTCACCCGTGGCCCCAGCAACCC
16181	COSM3669870	T	1	CCCACAGGCCCAGGCCCAGGGGACCC
16182	COSM3669871	T	1	CCCACAGGCCCAGGCCCAGGGGACCC
16183	COSM3670191	A	1	GGGCCGGGGAGGAGGGGTGGCTGGG
16184	COSM3670192	A	1	GGGCCGGGGAGGAGGGGTGGCTGGG
16185	COSM3670193	A	1	GGGCCGGGGAGGAGGGGTGGCTGGG
16186	COSM3670220	A	1	CCCACCCTGCCCACGCCC
16187	COSM3670828	T	1	CCCGATCGCCCCGTCTTCCCTGAGTCCCC
16188	COSM3670829	T	1	CCCGATCGCCCCGTCTTCCCTGAGTCCCC
16189	COSM3671114	A	1	CCCAGCCCTGGTGCCCACTCCCC
16190	COSM3671115	A	1	CCCAGCCCTGGTGCCCACTCCCC
16191	COSM3671318	T	2	GGGGATTAAAGGGGGGTGGGCAGGGGG
16191	COSM3671318	T	2	GGGATTAAAGGGGGGTGGGCAGGGGG
16192	COSM3671362	A	1	GGGTGGGGGTGGGTGGGGG
16193	COSM3671435	T	4	CCCCCTCTGCCCAGCATCCCACCCGGGCCCCC
16193	COSM3671435	T	4	CCCCTCTGCCCAGCATCCCACCCGGGCCCCC
16193	COSM3671435	T	4	CCCTCTGCCCAGCATCCCACCCGGGCCCCC
16193	COSM3671435	T	4	CCCAGCATCCCACCCGGGCCCCC
16194	COSM3671615	A	3	GGGCCGGGGCTGGGGCATTTCAGGGG
16194	COSM3671615	A	3	GGGGCTGGGGCATTTCAGGGGCCTGGG
16194	COSM3671615	A	3	GGGCTGGGGCATTTCAGGGGCCTGGG
16195	COSM36716	C	3	CCCACCCCTCCCATGCCCACCAGGCCC
16195	COSM36716	C	3	CCCCTCCCATGCCCACCAGGCCC
16195	COSM36716	C	3	CCCTCCCATGCCCACCAGGCCC
16196	COSM367180	T	2	GGGGCAGGGGTTGGGGACGGG
16196	COSM367180	T	2	GGGCAGGGGTTGGGGACGGG
16197	COSM3671810	G	1	CCCTGCCCCTCCCCTCGCCTCCCC
16198	COSM3672217	T	5	CCCCCAGAGTTGCCCCCCCGCATCCCC
16198	COSM3672217	T	5	CCCCAGAGTTGCCCCCCCGCATCCCC
16198	COSM3672217	T	5	CCCAGAGTTGCCCCCCCGCATCCCC
16198	COSM3672217	T	5	CCCCTCTCAGCCCCCTACCCTCCC
16198	COSM3672217	T	5	CCCTCTCAGCCCCCTACCCTCCC
16199	COSM3672218	T	5	CCCCCAGAGTTGCCCCCCCGCATCCCC
16199	COSM3672218	T	5	CCCCAGAGTTGCCCCCCCGCATCCCC
16199	COSM3672218	T	5	CCCAGAGTTGCCCCCCCGCATCCCC
16199	COSM3672218	T	5	CCCCTCTCAGCCCCCTACCCTCCC
16199	COSM3672218	T	5	CCCTCTCAGCCCCCTACCCTCCC
16200	COSM3672219	T	5	CCCCCAGAGTTGCCCCCCCGCATCCCC
16200	COSM3672219	T	5	CCCCAGAGTTGCCCCCCCGCATCCCC
16200	COSM3672219	T	5	CCCAGAGTTGCCCCCCCGCATCCCC
16200	COSM3672219	T	5	CCCCTCTCAGCCCCCTACCCTCCC
16200	COSM3672219	T	5	CCCTCTCAGCCCCCTACCCTCCC
16201	COSM3672764	A	1	CCCACGGGCCCTGGCCCGCTGCCC
16202	COSM3672769	G	1	CCCAGGACCCCCCAGCCTCCCTGTTCCCC
16203	COSM3672770	G	1	CCCAGGACCCCCCAGCCTCCCTGTTCCCC
16204	COSM3672771	G	1	CCCAGGACCCCCCAGCCTCCCTGTTCCCC
16205	COSM3672980	T	1	CCCAACTACCCCCAGGACCCCCTGGCGCCCCC
16206	COSM3672981	T	1	CCCAACTACCCCCAGGACCCCCTGGCGCCCCC
16207	COSM3673057	A	1	GGGCGGGGGTCGTGGGGGGCAAGGG
16208	COSM3673126	T	1	GGGCCTGGGGGTGGGGTGGGG
16209	COSM3673300	A	6	GGGGGGCTCTGTTGGGGCCTGGGTGTGTTGGG
16209	COSM3673300	A	6	GGGGGCTCTGTTGGGGCCTGGGTGTGTTGGG
16209	COSM3673300	A	6	GGGGCTCTGTTGGGGCCTGGGTGTGTTGGG
16209	COSM3673300	A	6	GGGCTCTGTTGGGGCCTGGGTGTGTTGGG
16209	COSM3673300	A	6	GGGGCGGAGGGATGGGTACATGGG
16209	COSM3673300	A	6	GGGCGGAGGGATGGGTACATGGG
16210	COSM3673993	T	1	GGGATAGGGGCCAGGGATGGGG
16211	COSM3673997	T	1	GGGAGGGCCGTGGGGTCCTGGG
16212	COSM3673998	T	1	GGGAGGGCCGTGGGGTCCTGGG
16213	COSM3674006	T	2	CCCCTGGCTTCCCTGTTCCCTTCCC
16213	COSM3674006	T	2	CCCTGGCTTCCCTGTTCCCTTCCC
16214	COSM3674966	A	3	GGGGGAGGGGCGGGGCCTCTGGG
16214	COSM3674966	A	3	GGGGAGGGGCGGGGCCTCTGGG
16214	COSM3674966	A	3	GGGAGGGGCGGGGCCTCTGGG
16215	COSM3675576	C	2	GGGGCGGGGGTCTCGGGGGCCGCGGCGGGGG
16215	COSM3675576	C	2	GGGCGGGGGTCTCGGGGGCCGCGGCGGGGG
16216	COSM3676353	A	1	CCCTTCCCTCTCCCAATTGTTCCC
16217	COSM3676694	C	2	GGGGTCCGCGGGGAACGCGGGGTCGGGG
16217	COSM3676694	C	2	GGGTCCGCGGGGAACGCGGGGTCGGGG
16218	COSM3677400	G	2	GGGGTCTCTGTGGGGAAGGGAAGGG
16218	COSM3677400	G	2	GGGTCTCTGTGGGGAAGGGAAGGG
16219	COSM3677401	G	2	GGGGTCTCTGTGGGGAAGGGAAGGG
16219	COSM3677401	G	2	GGGTCTCTGTGGGGAAGGGAAGGG
16220	COSM367750	A	2	GGGGCGCCTGGGGCCGGGGAGTGGG
16220	COSM367750	A	2	GGGCGCCTGGGGCCGGGGAGTGGG
16221	COSM3679906	A	2	GGGGTGCTCTGGGTTTGGGTAGCACTGGG
16221	COSM3679906	A	2	GGGTGCTCTGGGTTTGGGTAGCACTGGG
16222	COSM3679958	G	1	CCCTATGGCCCCCAGAACTCCCCACCC
16223	COSM3679959	G	1	CCCTATGGCCCCCAGAACTCCCCACCC
16224	COSM3680019	T	3	GGGCTGGGGTGGCGGGAGGGCCGGGG
16224	COSM3680019	T	3	GGGGTGGCGGGAGGGCCGGGG
16224	COSM3680019	T	3	GGGTGGCGGGAGGGCCGGGG
16225	COSM3680020	T	3	GGGCTGGGGTGGCGGGAGGGCCGGGG
16225	COSM3680020	T	3	GGGGTGGCGGGAGGGCCGGGG
16225	COSM3680020	T	3	GGGTGGCGGGAGGGCCGGGG
16226	COSM3680021	T	3	GGGCTGGGGTGGCGGGAGGGCCGGGG
16226	COSM3680021	T	3	GGGGTGGCGGGAGGGCCGGGG
16226	COSM3680021	T	3	GGGTGGCGGGAGGGCCGGGG
16227	COSM3680056	A	2	CCCCTCTGCCCCGCGCCCACGCACCCCC
16227	COSM3680056	A	2	CCCTCTGCCCCGCGCCCACGCACCCCC
16228	COSM3680101	T	4	GGGGGGCACTGGGCTCTGGGGGAGGG
16228	COSM3680101	T	4	GGGGGCACTGGGCTCTGGGGGAGGG
16228	COSM3680101	T	4	GGGGCACTGGGCTCTGGGGGAGGG
16228	COSM3680101	T	4	GGGCACTGGGCTCTGGGGGAGGG
16229	COSM3680594	G	1	GGGTGAGTGGGCAACGGGGAGGG
16230	COSM3680623	C	2	GGGGAGGGGGGCAAGGAGGGATGGAGGGG
16230	COSM3680623	C	2	GGGAGGGGGGCAAGGAGGGATGGAGGGG
16231	COSM3680624	A	2	GGGGAGGGGGGCAAGGAGGGATGGAGGGG
16231	COSM3680624	A	2	GGGAGGGGGGCAAGGAGGGATGGAGGGG
16232	COSM3681777	A	4	GGGGAGGGGTGGGGGGAAAGGGTGGGGG
16232	COSM3681777	A	4	GGGAGGGGTGGGGGGAAAGGGTGGGGG
16232	COSM3681777	A	4	GGGGTGGGGGGAAAGGGTGGGGG
16232	COSM3681777	A	4	GGGTGGGGGGAAAGGGTGGGGG
16233	COSM3683657	G	1	CCCGGTCCCAGCTGCCCTGGACACCC
16234	COSM3683705	A	1	CCCAGAACCCGCACCTGCCCCTCGCCTCCC
16235	COSM3684169	C	2	CCCATTTGGACCCAGCACCGCCCGTCCCCGCCC
16235	COSM3684169	C	2	CCCAGCACCGCCCGTCCCCGCCC
16236	COSM3685176	T	2	GGGGTGGGCAGGGGGCCAGGG
16236	COSM3685176	T	2	GGGTGGGCAGGGGGCCAGGG
16237	COSM3686107	A	4	CCCCCCAGCTACACCCACCACCCTCCCC
16237	COSM3686107	A	4	CCCCCAGCTACACCCACCACCCTCCCC
16237	COSM3686107	A	4	CCCCAGCTACACCCACCACCCTCCCC
16237	COSM3686107	A	4	CCCAGCTACACCCACCACCCTCCCC
16238	COSM3686482	T	1	CCCTGACCCACGCCCTCTGTGGCCC
16239	COSM3686525	A	1	CCCTGGCCGCCCACCCCCTACCC
16240	COSM3687817	A	2	GGGCGGGAGAGGGCGGGGTGGG
16240	COSM3687817	A	2	GGGAGAGGGCGGGGTGGG
16241	COSM3687976	A	1	GGGTGGGGAGCGGGCGAGGAAGGG
16242	COSM368798	G	1	GGGACTGGGGTAGGGTAGGG
16243	COSM368799	G	1	GGGACTGGGGTAGGGTAGGG
16244	COSM3688239	T	1	CCCAGTGCCGCCCGTGGCCCGCCC
16245	COSM3689263	T	4	GGGCCAGGGGGCTTTAAGGGTGGGGAGGG
16245	COSM3689263	T	4	GGGGGCTTTAAGGGTGGGGAGGG
16245	COSM3689263	T	4	GGGGCTTTAAGGGTGGGGAGGG
16245	COSM3689263	T	4	GGGCTTTAAGGGTGGGGAGGG
16246	COSM3689275	A	1	CCCTGGGGACCCTGCAGCCCCCACCGGCCCC
16247	COSM3689276	A	1	CCCTGGGGACCCTGCAGCCCCCACCGGCCCC
16248	COSM3689563	T	3	GGGGGTGTTGGGGTGGGACACAGGG
16248	COSM3689563	T	3	GGGGTGTTGGGGTGGGACACAGGG
16248	COSM3689563	T	3	GGGTGTTGGGGTGGGACACAGGG
16249	COSM3689625	A	5	GGGGGACAGGCTGGGGACAGGGCAGGGTGGG
16249	COSM3689625	A	5	GGGGACAGGCTGGGGACAGGGCAGGGTGGG
16249	COSM3689625	A	5	GGGACAGGCTGGGGACAGGGCAGGGTGGG
16249	COSM3689625	A	5	GGGGACAGGGCAGGGTGGG
16249	COSM3689625	A	5	GGGACAGGGCAGGGTGGG
16250	COSM3689960	G	1	GGGAGATCAGGGCCTAGCGGGGAAGGGG
16251	COSM3689961	G	1	GGGAGATCAGGGCCTAGCGGGGAAGGGG
16252	COSM3690019	C	3	GGGAACCTCTGGGGCTCCGTGGGCTTGGG
16252	COSM3690019	C	3	GGGGCTCCGTGGGCTTGGGAATGAGGG
16252	COSM3690019	C	3	GGGCTCCGTGGGCTTGGGAATGAGGG
16253	COSM3690923	T	1	GGGTCCCGGGGAGGGAGCGGGG
16254	COSM3690924	T	1	GGGTCCCGGGGAGGGAGCGGGG
16255	COSM3690934	A	2	CCCCTCCCTCCCTGGCTGGCCC
16255	COSM3690934	A	2	CCCTCCCTCCCTGGCTGGCCC
16256	COSM3691049	A	1	GGGCGGAGGCGGGGGCTGGTGCGGGAGCACAGGGG
16257	COSM3691107	C	1	GGGAGGGGGTGAGGGGAGGGGGG
16258	COSM3691108	C	1	GGGAGGGGGTGAGGGGAGGGGGG
16259	COSM3691137	T	2	GGGGTGGGAAGGGGCCCGCTGGGG
16259	COSM3691137	T	2	GGGTGGGAAGGGGCCCGCTGGGG
16260	COSM3691416	A	3	CCCTGTGTCCCTGTCCCACCGTTCCCC
16260	COSM3691416	A	3	CCCTGTCCCACCGTTCCCCGCCCC
16260	COSM3691416	A	3	CCCACCGTTCCCCGCCCCTGTGCCC
16261	COSM3691848	T	2	GGGTAAGGTGGGAAAGGGGTGTGGGG
16261	COSM3691848	T	2	GGGAAAGGGGTGTGGGGTTGCGGGG
16262	COSM3691893	T	1	CCCAGCCCTCACCCACCTCCCC
16263	COSM3691894	T	1	CCCAGCCCTCACCCACCTCCCC
16264	COSM3691954	T	1	GGGTGCTGGGGGCAGGGTCTGCGGG
16265	COSM3692412	T	5	GGGGCTGGGGGCCGCCGGGTGCTGGGG
16265	COSM3692412	T	5	GGGCTGGGGGCCGCCGGGTGCTGGGG
16265	COSM3692412	T	5	GGGGGCCGCCGGGTGCTGGGGACTGGGG
16265	COSM3692412	T	5	GGGGCCGCCGGGTGCTGGGGACTGGGG
16265	COSM3692412	T	5	GGGCCGCCGGGTGCTGGGGACTGGGG
16266	COSM3692431	T	1	GGGCAGAGGGGGGTGGGACTCGGGGGG
16267	COSM3692445	T	2	GGGGACTGCACGGGCCCAGGGGCCACGGTGGG
16267	COSM3692445	T	2	GGGACTGCACGGGCCCAGGGGCCACGGTGGG
16268	COSM3692446	T	2	GGGGACTGCACGGGCCCAGGGGCCACGGTGGG
16268	COSM3692446	T	2	GGGACTGCACGGGCCCAGGGGCCACGGTGGG
16269	COSM3692447	T	2	GGGGACTGCACGGGCCCAGGGGCCACGGTGGG
16269	COSM3692447	T	2	GGGACTGCACGGGCCCAGGGGCCACGGTGGG
16270	COSM3692540	T	1	CCCGTCAGCACCCAACCCTTCCCC
16271	COSM3692541	T	1	CCCGTCAGCACCCAACCCTTCCCC
16272	COSM3692543	A	2	CCCAGCCTGCCCTTGCCTCCCTCCCCC
16272	COSM3692543	A	2	CCCTTGCCTCCCTCCCCCATTCCC
16273	COSM3692740	C	4	CCCCCCACCCCAGCCCCGTTTAGTCCC
16273	COSM3692740	C	4	CCCCCACCCCAGCCCCGTTTAGTCCC
16273	COSM3692740	C	4	CCCCACCCCAGCCCCGTTTAGTCCC
16273	COSM3692740	C	4	CCCACCCCAGCCCCGTTTAGTCCC
16274	COSM3692741	C	4	CCCCCCACCCCAGCCCCGTTTAGTCCC
16274	COSM3692741	C	4	CCCCCACCCCAGCCCCGTTTAGTCCC
16274	COSM3692741	C	4	CCCCACCCCAGCCCCGTTTAGTCCC
16274	COSM3692741	C	4	CCCACCCCAGCCCCGTTTAGTCCC
16275	COSM3692813	A	1	CCCGTGGCCCTCCCTGCCC
16276	COSM3692814	A	1	CCCGTGGCCCTCCCTGCCC
16277	COSM3692815	A	1	CCCGTGGCCCTCCCTGCCC
16278	COSM3692895	C	1	GGGCGGGGACGCTGGGGCTGGG
16279	COSM3692896	C	1	GGGCGGGGACGCTGGGGCTGGG
16280	COSM3692897	C	1	GGGCGGGGACGCTGGGGCTGGG
16281	COSM3692909	G	3	CCCCCGGCCCCCGACACCCCCAGTCCC
16281	COSM3692909	G	3	CCCCGGCCCCCGACACCCCCAGTCCC
16281	COSM3692909	G	3	CCCGGCCCCCGACACCCCCAGTCCC
16282	COSM3693065	A	4	GGGGGGTGGGCATTGGAGGGTGGGG
16282	COSM3693065	A	4	GGGGGTGGGCATTGGAGGGTGGGG
16282	COSM3693065	A	4	GGGGTGGGCATTGGAGGGTGGGG
16282	COSM3693065	A	4	GGGTGGGCATTGGAGGGTGGGG
16283	COSM3693208	T	1	CCCACATCCCTGGAAACCCCCTCGGCCCC
16284	COSM3693209	T	1	CCCACATCCCTGGAAACCCCCTCGGCCCC
16285	COSM3693224	A	4	CCCCGCAGCACCCCACGCCCCCCGCCCGGCCCC
16285	COSM3693224	A	4	CCCGCAGCACCCCACGCCCCCCGCCCGGCCCC
16285	COSM3693224	A	4	CCCCACGCCCCCCGCCCGGCCCC
16285	COSM3693224	A	4	CCCACGCCCCCCGCCCGGCCCC
16286	COSM3693225	A	4	CCCCGCAGCACCCCACGCCCCCCGCCCGGCCCC
16286	COSM3693225	A	4	CCCGCAGCACCCCACGCCCCCCGCCCGGCCCC
16286	COSM3693225	A	4	CCCCACGCCCCCCGCCCGGCCCC
16286	COSM3693225	A	4	CCCACGCCCCCCGCCCGGCCCC
16287	COSM3693991	A	2	CCCCAGACCCCGGCCCCTCGCCC
16287	COSM3693991	A	2	CCCAGACCCCGGCCCCTCGCCC
16288	COSM3693992	A	2	CCCCAGACCCCGGCCCCTCGCCC
16288	COSM3693992	A	2	CCCAGACCCCGGCCCCTCGCCC
16289	COSM3694074	A	9	GGGGGTGCCGAGGGGGGCAGGGGCGGGGGCGGG
16289	COSM3694074	A	9	GGGGTGCCGAGGGGGGCAGGGGCGGGGGCGGG
16289	COSM3694074	A	9	GGGTGCCGAGGGGGGCAGGGGCGGGGGCGGG
16289	COSM3694074	A	9	GGGGGGCAGGGGCGGGGGCGGGCTGCTGGG
16289	COSM3694074	A	9	GGGGGCAGGGGCGGGGGCGGGCTGCTGGG
16289	COSM3694074	A	9	GGGGCAGGGGCGGGGGCGGGCTGCTGGG
16289	COSM3694074	A	9	GGGCAGGGGCGGGGGCGGGCTGCTGGG
16289	COSM3694074	A	9	GGGGCGGGGGCGGGCTGCTGGG
16289	COSM3694074	A	9	GGGCGGGGGCGGGCTGCTGGG
16290	COSM3694235	T	2	CCCGCCCAGCAGCCCCTTTCTGCCC
16290	COSM3694235	T	2	CCCAGCAGCCCCTTTCTGCCCACCCC
16291	COSM3694236	T	2	CCCGCCCAGCAGCCCCTTTCTGCCC
16291	COSM3694236	T	2	CCCAGCAGCCCCTTTCTGCCCACCCC
16292	COSM3694546	T	2	CCCACCCGGAAGCCCCGCTCTGCCC
16292	COSM3694546	T	2	CCCGGAAGCCCCGCTCTGCCCACCCC
16293	COSM3694927	T	2	CCCCTGCCCGCCCGGCCCC
16293	COSM3694927	T	2	CCCTGCCCGCCCGGCCCC
16294	COSM3695368	A	3	GGGGCGGGACCAGTGGGCGGGGCGGGG
16294	COSM3695368	A	3	GGGCGGGACCAGTGGGCGGGGCGGGG
16294	COSM3695368	A	3	GGGACCAGTGGGCGGGGCGGGG
16295	COSM3695527	T	2	CCCCGCCCTCGCCCTCCTCGCCC
16295	COSM3695527	T	2	CCCGCCCTCGCCCTCCTCGCCC
16296	COSM3695528	T	2	CCCCGCCCTCGCCCTCCTCGCCC
16296	COSM3695528	T	2	CCCGCCCTCGCCCTCCTCGCCC
16297	COSM369566	A	4	CCCCCCTGACCCAGGCCCCACCC
16297	COSM369566	A	4	CCCCCTGACCCAGGCCCCACCC
16297	COSM369566	A	4	CCCCTGACCCAGGCCCCACCC
16297	COSM369566	A	4	CCCTGACCCAGGCCCCACCC
16298	COSM3695692	T	1	GGGCGTTTCGGGAGCGGCGGGTGCGCGTGGGG
16299	COSM3695824	A	4	CCCCCAACAGCCCGCCCGCGCCCACCCC
16299	COSM3695824	A	4	CCCCAACAGCCCGCCCGCGCCCACCCC
16299	COSM3695824	A	4	CCCAACAGCCCGCCCGCGCCCACCCC
16299	COSM3695824	A	4	CCCGCCCGCGCCCACCCC
16300	COSM3696155	A	2	CCCAACGCCCGCCCCCCCCCCCC
16300	COSM3696155	A	2	CCCGCCCCCCCCCCCC
16301	COSM3696168	A	7	GGGAACCGGGCGCAGGGGGCGCGGGG
16301	COSM3696168	A	7	GGGCGCAGGGGGCGCGGGGTCAGGG
16301	COSM3696168	A	7	GGGGGCGCGGGGTCAGGGACCCGGTGGG
16301	COSM3696168	A	7	GGGGCGCGGGGTCAGGGACCCGGTGGG
16301	COSM3696168	A	7	GGGCGCGGGGTCAGGGACCCGGTGGG
16301	COSM3696168	A	7	GGGGTCAGGGACCCGGTGGGTGTGGG
16301	COSM3696168	A	7	GGGTCAGGGACCCGGTGGGTGTGGG
16302	COSM3697056	T	1	CCCTTCCCCCCCAGCAGCCC
16303	COSM3697136	A	1	GGGAGGGCCCCCCGGGGGCCGTCCGGG
16304	COSM3698077	A	3	CCCAAGACCCCTCCCCAGCTACCC
16304	COSM3698077	A	3	CCCCTCCCCAGCTACCCGGTGGCCCCC
16304	COSM3698077	A	3	CCCTCCCCAGCTACCCGGTGGCCCCC
16305	COSM3698301	T	1	CCCTTCCCCGCGCCCCCGCCGCCGCCC
16306	COSM3698302	T	1	CCCTTCCCCGCGCCCCCGCCGCCGCCC
16307	COSM3699018	T	5	CCCCGGCCCCGGGCCCCCCCTGGCCC
16307	COSM3699018	T	5	CCCGGCCCCGGGCCCCCCCTGGCCC
16307	COSM3699018	T	5	CCCCGGGCCCCCCCTGGCCCGCAGCCCC
16307	COSM3699018	T	5	CCCGGGCCCCCCCTGGCCCGCAGCCCC
16307	COSM3699018	T	5	CCCCCCCTGGCCCGCAGCCCC
16308	COSM3699019	T	4	CCCTGGCCCCGGGCCCCCCCTGGCCC
16308	COSM3699019	T	4	CCCCGGGCCCCCCCTGGCCCGCAGCCCC
16308	COSM3699019	T	4	CCCGGGCCCCCCCTGGCCCGCAGCCCC
16308	COSM3699019	T	4	CCCCCCCTGGCCCGCAGCCCC
16309	COSM3699020	A	5	CCCCGACCCCGGGCCCCCCCTGGCCC
16309	COSM3699020	A	5	CCCGACCCCGGGCCCCCCCTGGCCC
16309	COSM3699020	A	5	CCCCGGGCCCCCCCTGGCCCGCAGCCCC
16309	COSM3699020	A	5	CCCGGGCCCCCCCTGGCCCGCAGCCCC
16309	COSM3699020	A	5	CCCCCCCTGGCCCGCAGCCCC
16310	COSM3699206	A	1	CCCGGGGCCGCCCGCCAAGGCCCCGCCC
16311	COSM3699506	T	1	GGGTTAGGGGGCCTGAGGGTGGG
16312	COSM3699507	T	1	GGGTTAGGGGGCCTGAGGGTGGG
16313	COSM3700210	C	3	CCCCCACTCAACCCCACCCAGCCC
16313	COSM3700210	C	3	CCCCACTCAACCCCACCCAGCCC
16313	COSM3700210	C	3	CCCACTCAACCCCACCCAGCCC
16314	COSM3701489	T	6	CCCCAGCCCCAACCCCAGCCCC
16314	COSM3701489	T	6	CCCAGCCCCAACCCCAGCCCC
16314	COSM3701489	T	6	CCCCAACCCCAGCCCCAGCTCTTCCC
16314	COSM3701489	T	6	CCCAACCCCAGCCCCAGCTCTTCCC
16314	COSM3701489	T	6	CCCCAGCCCCAGCTCTTCCCATAGAACCCC
16314	COSM3701489	T	6	CCCAGCCCCAGCTCTTCCCATAGAACCCC
16315	COSM3701503	C	3	CCCTGAGCCCCTAGCCCTGCCCCACCC
16315	COSM3701503	C	3	CCCCTAGCCCTGCCCCACCC
16315	COSM3701503	C	3	CCCTAGCCCTGCCCCACCC
16316	COSM3702753	C	4	CCCAGGCCCAGGCCCAGGCCC
16316	COSM3702753	C	4	CCCAGGCCCAGGCCCAGGCCC
16316	COSM3702753	C	4	CCCAGGCCCAGGCCCAGGCCC
16316	COSM3702753	C	4	CCCAGGCCCAGGCCCAAGCCC
16317	COSM3703720	A	3	GGGGGAACTCGAGGGGGGCTCTGCAGGGCCACGGG
16317	COSM3703720	A	3	GGGGAACTCGAGGGGGGCTCTGCAGGGCCACGGG
16317	COSM3703720	A	3	GGGAACTCGAGGGGGGCTCTGCAGGGCCACGGG
16318	COSM3703960	T	3	GGGCGGCAGGGTGGCAGGGCGGCAGGG
16318	COSM3703960	T	3	GGGTGGCAGGGCGGCAGGGCGGCAGGG
16318	COSM3703960	T	3	GGGCGGCAGGGCGGCAGGGTGGCAGGG
16319	COSM3704357	A	2	CCCCTCCCACCCCGACCC
16319	COSM3704357	A	2	CCCTCCCACCCCGACCC
16320	COSM3705031	C	4	GGGTAAGGGTATTAGGGGAAGGG
16320	COSM3705031	C	4	GGGTATTAGGGGAAGGGAATGGG
16320	COSM3705031	C	4	GGGGAAGGGAATGGGTAAGGG
16320	COSM3705031	C	4	GGGAAGGGAATGGGTAAGGG
16321	COSM3705832	G	2	GGGAGGGCGGGGCTGGGGCTCGGCGGG
16321	COSM3705832	G	2	GGGCGGGGCTGGGGCTCGGCGGG
16322	COSM3705889	A	2	CCCCAGCCCCCTCCGCCCCTCCCC
16322	COSM3705889	A	2	CCCAGCCCCCTCCGCCCCTCCCC
16323	COSM3706193	A	2	CCCCGGCCCCGCGCCCCCCC
16323	COSM3706193	A	2	CCCGGCCCCGCGCCCCCCC
16324	COSM3706206	A	1	GGGACAGAAGGGGCAGGGCTGGG
16325	COSM3706207	A	1	GGGACAGAAGGGGCAGGGCTGGG
16326	COSM3706547	A	9	GGGCGTGTGGGGCGGGGCAGGGCAGGGAAGGG
16326	COSM3706547	A	9	GGGGCGGGGCAGGGCAGGGAAGGGAAGGG
16326	COSM3706547	A	9	GGGCGGGGCAGGGCAGGGAAGGGAAGGG
16326	COSM3706547	A	9	GGGGCAGGGCAGGGAAGGGAAGGGCAGAGCTGGGG
16326	COSM3706547	A	9	GGGCAGGGCAGGGAAGGGAAGGGCAGAGCTGGGG
16326	COSM3706547	A	9	GGGCAGGGAAGGGAAGGGCAGAGCTGGGG
16326	COSM3706547	A	9	GGGAAGGGAAGGGCAGAGCTGGGGTGAGGG
16326	COSM3706547	A	9	GGGAAGGGCAGAGCTGGGGTGAGGG
16326	COSM3706547	A	9	GGGCAGAGCTGGGGTGAGGGTCCAAGGGG
16327	COSM3706909	T	2	CCCTGCCCGGGCCCCCGCTCCCGCCCC
16327	COSM3706909	T	2	CCCGGGCCCCCGCTCCCGCCCC
16328	COSM3707223	G	5	GGGTCTGGGGCGGGGCGTGGG
16328	COSM3707223	G	5	GGGGCGGGGCGTGGGAGGTGGG
16328	COSM3707223	G	5	GGGCGGGGCGTGGGAGGTGGG
16328	COSM3707223	G	5	GGGGCGTGGGAGGTGGGCGGGG
16328	COSM3707223	G	5	GGGCGTGGGAGGTGGGCGGGG
16329	COSM3707235	C	2	CCCCGGCGCCCGCGCTCCCCTTCTTCTCCC
16329	COSM3707235	C	2	CCCGGCGCCCGCGCTCCCCTTCTTCTCCC
16330	COSM3707535	A	3	CCCCAGGGACCCTCCAACCCTCCC
16330	COSM3707535	A	3	CCCAGGGACCCTCCAACCCTCCC
16330	COSM3707535	A	3	CCCTCCAACCCTCCCTCTCCTCCC
16331	COSM3707735	C	2	CCCCATCCCTGACCCCGCCAACCCC
16331	COSM3707735	C	2	CCCATCCCTGACCCCGCCAACCCC
16332	COSM3707909	T	4	CCCCCGTACCGCCCTGCCCCTCCCCGGCCC
16332	COSM3707909	T	4	CCCCGTACCGCCCTGCCCCTCCCCGGCCC
16332	COSM3707909	T	4	CCCGTACCGCCCTGCCCCTCCCCGGCCC
16332	COSM3707909	T	4	CCCTGCCCCTCCCCGGCCC
16333	COSM3707929	G	2	GGGGTTCCAGGGCATGGCAGGGGCCGGGGG
16333	COSM3707929	G	2	GGGTTCCAGGGCATGGCAGGGGCCGGGGG
16334	COSM3707930	A	2	GGGGTTCCAGGGCATGGCAGGGGCCAAGGG
16334	COSM3707930	A	2	GGGTTCCAGGGCATGGCAGGGGCCAAGGG
16335	COSM3708090	G	5	CCCCCCCGGCCCCCCAGGCCCCCCAGGCCC
16335	COSM3708090	G	5	CCCCCCGGCCCCCCAGGCCCCCCAGGCCC
16335	COSM3708090	G	5	CCCCCGGCCCCCCAGGCCCCCCAGGCCC
16335	COSM3708090	G	5	CCCCGGCCCCCCAGGCCCCCCAGGCCC
16335	COSM3708090	G	5	CCCGGCCCCCCAGGCCCCCCAGGCCC
16336	COSM3708091	G	5	CCCCCCCGGCCCCCCAGGCCCCCCAGGCCC
16336	COSM3708091	G	5	CCCCCCGGCCCCCCAGGCCCCCCAGGCCC
16336	COSM3708091	G	5	CCCCCGGCCCCCCAGGCCCCCCAGGCCC
16336	COSM3708091	G	5	CCCCGGCCCCCCAGGCCCCCCAGGCCC
16336	COSM3708091	G	5	CCCGGCCCCCCAGGCCCCCCAGGCCC
16337	COSM3708168	T	5	CCCACACTTCCCTAACCCCCTCCCC
16337	COSM3708168	T	5	CCCTAACCCCCTCCCCACAGGGCCC
16337	COSM3708168	T	5	CCCCCTCCCCACAGGGCCCTTGTCCCCC
16337	COSM3708168	T	5	CCCCTCCCCACAGGGCCCTTGTCCCCC
16337	COSM3708168	T	5	CCCTCCCCACAGGGCCCTTGTCCCCC
16338	COSM3708515	C	6	CCCAGCAATGCCCCCACGGGTCCCGCCC
16338	COSM3708515	C	6	CCCCCACGGGTCCCGCCCACCAGCCC
16338	COSM3708515	C	6	CCCCACGGGTCCCGCCCACCAGCCC
16338	COSM3708515	C	6	CCCACGGGTCCCGCCCACCAGCCC
16338	COSM3708515	C	6	CCCGCCCACCAGCCCAGCCCTCCCC
16338	COSM3708515	C	6	CCCACCAGCCCAGCCCTCCCC
16339	COSM3708516	C	6	CCCAGCAATGCCCCCACGGGTCCCGCCC
16339	COSM3708516	C	6	CCCCCACGGGTCCCGCCCACCAGCCC
16339	COSM3708516	C	6	CCCCACGGGTCCCGCCCACCAGCCC
16339	COSM3708516	C	6	CCCACGGGTCCCGCCCACCAGCCC
16339	COSM3708516	C	6	CCCGCCCACCAGCCCAGCCCTCCCC
16339	COSM3708516	C	6	CCCACCAGCCCAGCCCTCCCC
16340	COSM3709706	A	2	CCCCGCCCTCGCCCTCCTCGCCC
16340	COSM3709706	A	2	CCCGCCCTCGCCCTCCTCGCCC
16341	COSM3710175	G	1	GGGATGGGTAGGGGAAGGGG
16342	COSM3710225	T	1	CCCTCCCTGCCCTCCTCCCCC
16343	COSM3710916	C	2	CCCCTGCTCGGCCCCGTCGCCCTCCACGCCC
16343	COSM3710916	C	2	CCCTGCTCGGCCCCGTCGCCCTCCACGCCC
16344	COSM3710917	C	2	CCCCTGCTCGGCCCCGTCGCCCTCCACGCCC
16344	COSM3710917	C	2	CCCTGCTCGGCCCCGTCGCCCTCCACGCCC
16345	COSM3710918	C	2	CCCCTGCTCGGCCCCGTCGCCCTCCACGCCC
16345	COSM3710918	C	2	CCCTGCTCGGCCCCGTCGCCCTCCACGCCC
16346	COSM3711142	T	2	GGGGTCTCTGTGGGGAAGGGAAGGG
16346	COSM3711142	T	2	GGGTCTCTGTGGGGAAGGGAAGGG
16347	COSM3711143	T	2	GGGGTCTCTGTGGGGAAGGGAAGGG
16347	COSM3711143	T	2	GGGTCTCTGTGGGGAAGGGAAGGG
16348	COSM3711189	A	2	GGGGCCAGGGTGGGCAAGGG
16348	COSM3711189	A	2	GGGCCAGGGTGGGCAAGGG
16349	COSM3711190	A	2	GGGGCCAGGGTGGGCAAGGG
16349	COSM3711190	A	2	GGGCCAGGGTGGGCAAGGG
16350	COSM3711191	A	2	GGGGCCAGGGTGGGCAAGGG
16350	COSM3711191	A	2	GGGCCAGGGTGGGCAAGGG
16351	COSM3711304	T	1	GGGCCTGGGCAGGCAGGGAGGGGG
16352	COSM3711475	A	3	CCCCCTGCCCTCCCACCCC
16352	COSM3711475	A	3	CCCCTGCCCTCCCACCCC
16352	COSM3711475	A	3	CCCTGCCCTCCCACCCC
16353	COSM3712776	C	1	GGGCGTCCCCGGGGTGGGGAGGG
16354	COSM371285	A	1	CCCAGTGCCGCCCACGGCCCGCCC
16355	COSM3713988	T	3	CCCTTTCCCCTCTCCCTCTCACCCC
16355	COSM3713988	T	3	CCCCTCTCCCTCTCACCCCTCTCCCC
16355	COSM3713988	T	3	CCCTCTCCCTCTCACCCCTCTCCCC
16356	COSM3715172	T	2	GGGGCACCGACGGGGAAAGGGCTGGG
16356	COSM3715172	T	2	GGGCACCGACGGGGAAAGGGCTGGG
16357	COSM3715479	A	3	GGGGCTGGGCTGGGGCTCCTTAGGGCCCTGGG
16357	COSM3715479	A	3	GGGCTGGGCTGGGGCTCCTTAGGGCCCTGGG
16357	COSM3715479	A	3	GGGCTGGGGCTCCTTAGGGCCCTGGG
16358	COSM3715480	A	3	GGGGCTGGGCTGGGGCTCCTTAGGGCCCTGGG
16358	COSM3715480	A	3	GGGCTGGGCTGGGGCTCCTTAGGGCCCTGGG
16358	COSM3715480	A	3	GGGCTGGGGCTCCTTAGGGCCCTGGG
16359	COSM3715652	A	1	CCCTCTCCCTGTCCCCTGCCCC
16360	COSM3715800	A	1	CCCAGACCCTCCCCAGCCC
16361	COSM3716177	T	1	CCCTGTCCCTGGTCACCCCTCACCC
16362	COSM3716486	G	1	CCCTGGATCCCCTGTACCCGTCCC
16363	COSM3716893	C	1	CCCTGCAAGCCCTGGCCCAGCTCCTCCC
16364	COSM3717004	T	2	GGGGTGGTGGGAGGCCAGGGCCGCAGCGGG
16364	COSM3717004	T	2	GGGTGGTGGGAGGCCAGGGCCGCAGCGGG
16365	COSM3717018	C	1	CCCTCCCCGCCCTCCC
16366	COSM3717444	C	4	CCCCCTGCCCAGCCCCCTGGCCCGCCC
16366	COSM3717444	C	4	CCCCTGCCCAGCCCCCTGGCCCGCCC
16366	COSM3717444	C	4	CCCTGCCCAGCCCCCTGGCCCGCCC
16366	COSM3717444	C	4	CCCAGCCCCCTGGCCCGCCC
16367	COSM3717686	T	4	CCCTCCAGGTCCCCAGCCCTCCAGGTCCCC
16367	COSM3717686	T	4	CCCCAGCCCTCCAGGTCCCCAGCCCAACCC
16367	COSM3717686	T	4	CCCAGCCCTCCAGGTCCCCAGCCCAACCC
16367	COSM3717686	T	4	CCCTCCAGGTCCCCAGCCCAACCC
16368	COSM3717687	T	4	CCCTCCAGGTCCCCAGCCCTCCAGGTCCCC
16368	COSM3717687	T	4	CCCCAGCCCTCCAGGTCCCCAGCCCAACCC
16368	COSM3717687	T	4	CCCAGCCCTCCAGGTCCCCAGCCCAACCC
16368	COSM3717687	T	4	CCCTCCAGGTCCCCAGCCCAACCC
16369	COSM3717811	A	5	CCCCGGCCCCCGCTCCCGGCCCC
16369	COSM3717811	A	5	CCCGGCCCCCGCTCCCGGCCCC
16369	COSM3717811	A	5	CCCCCGCTCCCGGCCCCGGCCC
16369	COSM3717811	A	5	CCCCGCTCCCGGCCCCGGCCC
16369	COSM3717811	A	5	CCCGCTCCCGGCCCCGGCCC
16370	COSM371815	A	1	GGGCAGGGCTGAGAGGGTGGG
16371	COSM371953	T	1	CCCAGGACCCGCACCTGCCCCTCGCCTCCC
16372	COSM3721129	T	3	GGGGGTGGGGTGGGTGGGG
16372	COSM3721129	T	3	GGGGTGGGGTGGGTGGGG
16372	COSM3721129	T	3	GGGTGGGGTGGGTGGGG
16373	COSM3721130	T	3	GGGGGTGGGGTGGGTGGGG
16373	COSM3721130	T	3	GGGGTGGGGTGGGTGGGG
16373	COSM3721130	T	3	GGGTGGGGTGGGTGGGG
16374	COSM3721131	T	3	GGGGGTGGGGTGGGTGGGG
16374	COSM3721131	T	3	GGGGTGGGGTGGGTGGGG
16374	COSM3721131	T	3	GGGTGGGGTGGGTGGGG
16375	COSM3721193	A	1	CCCAGGCCCTGGCGGCCCAGGCCC
16376	COSM3722141	A	8	GGGAACCGGGCACGGGGGGCGCGGGG
16376	COSM3722141	A	8	GGGCACGGGGGGCGCGGGGTCAGGG
16376	COSM3722141	A	8	GGGGGGCGCGGGGTCAGGGACCCGGTGGG
16376	COSM3722141	A	8	GGGGGCGCGGGGTCAGGGACCCGGTGGG
16376	COSM3722141	A	8	GGGGCGCGGGGTCAGGGACCCGGTGGG
16376	COSM3722141	A	8	GGGCGCGGGGTCAGGGACCCGGTGGG
16376	COSM3722141	A	8	GGGGTCAGGGACCCGGTGGGTGTGGG
16376	COSM3722141	A	8	GGGTCAGGGACCCGGTGGGTGTGGG
16377	COSM3722577	C	3	CCCCCAGCGGAGCCCGAGCCCGAGCCC
16377	COSM3722577	C	3	CCCCAGCGGAGCCCGAGCCCGAGCCC
16377	COSM3722577	C	3	CCCAGCGGAGCCCGAGCCCGAGCCC
16378	COSM3722578	C	3	CCCCCAGCGGAGCCCGAGCCCGAGCCC
16378	COSM3722578	C	3	CCCCAGCGGAGCCCGAGCCCGAGCCC
16378	COSM3722578	C	3	CCCAGCGGAGCCCGAGCCCGAGCCC
16379	COSM3723121	A	6	CCCCTGTCCCCACCTATCCCCAGAAACCCC
16379	COSM3723121	A	6	CCCTGTCCCCACCTATCCCCAGAAACCCC
16379	COSM3723121	A	6	CCCCACCTATCCCCAGAAACCCCAGCCCC
16379	COSM3723121	A	6	CCCACCTATCCCCAGAAACCCCAGCCCC
16379	COSM3723121	A	6	CCCCAGAAACCCCAGCCCCGGATGGCCCCC
16379	COSM3723121	A	6	CCCAGAAACCCCAGCCCCGGATGGCCCCC
16380	COSM3723122	A	6	CCCCTGTCCCCACCTATCCCCAGAAACCCC
16380	COSM3723122	A	6	CCCTGTCCCCACCTATCCCCAGAAACCCC
16380	COSM3723122	A	6	CCCCACCTATCCCCAGAAACCCCAGCCCC
16380	COSM3723122	A	6	CCCACCTATCCCCAGAAACCCCAGCCCC
16380	COSM3723122	A	6	CCCCAGAAACCCCAGCCCCGGATGGCCCCC
16380	COSM3723122	A	6	CCCAGAAACCCCAGCCCCGGATGGCCCCC
16381	COSM3723568	A	2	GGGCGGGAGGGGGAGGGGCGCGGGG
16381	COSM3723568	A	2	GGGAGGGGGAGGGGCGCGGGG
16382	COSM3723569	A	2	GGGCGGGAGGGGGAGGGGCGCGGGG
16382	COSM3723569	A	2	GGGAGGGGGAGGGGCGCGGGG
16383	COSM3723780	T	2	GGGAGGAGGGAAGGGGAAACCAGGGG
16383	COSM3723780	T	2	GGGAAGGGGAAACCAGGGGCAGGG
16384	COSM3724794	T	2	GGGTGGGTGCGAGGGTGGGCTGGGG
16384	COSM3724794	T	2	GGGTGCGAGGGTGGGCTGGGG
16385	COSM3725494	C	1	GGGAGGGAGAAGGGCAACAGGG
16386	COSM3725918	T	5	CCCCCCACCCTCTCCCTCCCCACCCC
16386	COSM3725918	T	5	CCCCCACCCTCTCCCTCCCCACCCC
16386	COSM3725918	T	5	CCCCACCCTCTCCCTCCCCACCCC
16386	COSM3725918	T	5	CCCACCCTCTCCCTCCCCACCCC
16386	COSM3725918	T	5	CCCTCTCCCTCCCCACCCC
16387	COSM3726158	T	1	CCCTGCCCTGACCCCCCTCCC
16388	COSM3726662	A	1	GGGTGGTGGGGAAGGGCCAGGGG
16389	COSM3729971	T	3	CCCCTCCCTGGCCCTTCCCCCAAGCAACCC
16389	COSM3729971	T	3	CCCTCCCTGGCCCTTCCCCCAAGCAACCC
16389	COSM3729971	T	3	CCCTGGCCCTTCCCCCAAGCAACCC
16390	COSM3730634	T	4	CCCCCCGCAAGACCCTGAGGACCCAAACTGGCCC
16390	COSM3730634	T	4	CCCCCGCAAGACCCTGAGGACCCAAACTGGCCC
16390	COSM3730634	T	4	CCCCGCAAGACCCTGAGGACCCAAACTGGCCC
16390	COSM3730634	T	4	CCCGCAAGACCCTGAGGACCCAAACTGGCCC
16391	COSM3730635	T	4	CCCCCCGCAAGACCCTGAGGACCCAAACTGGCCC
16391	COSM3730635	T	4	CCCCCGCAAGACCCTGAGGACCCAAACTGGCCC
16391	COSM3730635	T	4	CCCCGCAAGACCCTGAGGACCCAAACTGGCCC
16391	COSM3730635	T	4	CCCGCAAGACCCTGAGGACCCAAACTGGCCC
16392	COSM3730798	T	1	GGGCGTGGGCACGGGCACGGG
16393	COSM373099	A	3	CCCCGGCCCTGCCCGCCCTACCTCCCC
16393	COSM373099	A	3	CCCGGCCCTGCCCGCCCTACCTCCCC
16393	COSM373099	A	3	CCCTGCCCGCCCTACCTCCCC
16394	COSM3731062	A	3	GGGCTAGGGACAGGGCCGTGGGG
16394	COSM3731062	A	3	GGGACAGGGCCGTGGGGCAGGGG
16394	COSM3731062	A	3	GGGCCGTGGGGCAGGGGAAGCGGGGG
16395	COSM3731063	A	3	GGGCTAGGGACAGGGCCGTGGGG
16395	COSM3731063	A	3	GGGACAGGGCCGTGGGGCAGGGG
16395	COSM3731063	A	3	GGGCCGTGGGGCAGGGGAAGCGGGGG
16396	COSM373145	A	1	GGGACGGTGTGGGTGGGAGGGG
16397	COSM3731696	A	1	GGGCGCGGGCACGGGCACGGG
16398	COSM3731947	T	1	GGGTGCCTGGGTGAGCGGGAGGCCCTGGG
16399	COSM3731992	T	2	CCCTGCCCTCCCATCCCCTCCCCC
16399	COSM3731992	T	2	CCCTCCCATCCCCTCCCCC
16400	COSM3732251	T	5	CCCCCGTCCCCAGCGGGCCCGGGCCC
16400	COSM3732251	T	5	CCCCGTCCCCAGCGGGCCCGGGCCC
16400	COSM3732251	T	5	CCCGTCCCCAGCGGGCCCGGGCCC
16400	COSM3732251	T	5	CCCCAGCGGGCCCGGGCCCTCACTCCC
16400	COSM3732251	T	5	CCCAGCGGGCCCGGGCCCTCACTCCC
16401	COSM3733226	T	3	GGGGGCGGGCAGGGCTGGCAGGGGG
16401	COSM3733226	T	3	GGGGCGGGCAGGGCTGGCAGGGGG
16401	COSM3733226	T	3	GGGCGGGCAGGGCTGGCAGGGGG
16402	COSM3733316	T	2	CCCCAGGACCCGCACCTGCCCCTCGCCTCCC
16402	COSM3733316	T	2	CCCAGGACCCGCACCTGCCCCTCGCCTCCC
16403	COSM3733484	T	5	CCCCACCTTCTCCCAGGCCCCACTGGTGCCC
16403	COSM3733484	T	5	CCCACCTTCTCCCAGGCCCCACTGGTGCCC
16403	COSM3733484	T	5	CCCAGGCCCCACTGGTGCCCTCACCC
16403	COSM3733484	T	5	CCCCACTGGTGCCCTCACCCGTCTCACCC
16403	COSM3733484	T	5	CCCACTGGTGCCCTCACCCGTCTCACCC
16404	COSM3733485	T	5	CCCCACCTTCTCCCAGGCCCCACTGGTGCCC
16404	COSM3733485	T	5	CCCACCTTCTCCCAGGCCCCACTGGTGCCC
16404	COSM3733485	T	5	CCCAGGCCCCACTGGTGCCCTCACCC
16404	COSM3733485	T	5	CCCCACTGGTGCCCTCACCCGTCTCACCC
16404	COSM3733485	T	5	CCCACTGGTGCCCTCACCCGTCTCACCC
16405	COSM3734799	T	6	CCCAGTCCGCCCCTCACACCCCCTCCC
16405	COSM3734799	T	6	CCCCTCACACCCCCTCCCGCATGTCCCC
16405	COSM3734799	T	6	CCCTCACACCCCCTCCCGCATGTCCCC
16405	COSM3734799	T	6	CCCCCTCCCGCATGTCCCCAGCTGCCC
16405	COSM3734799	T	6	CCCCTCCCGCATGTCCCCAGCTGCCC
16405	COSM3734799	T	6	CCCTCCCGCATGTCCCCAGCTGCCC
16406	COSM3735644	T	3	CCCAGTCCGCCCCTCACACCCCCTCCC
16406	COSM3735644	T	3	CCCCTCACACCCCCTCCCGCATGTCCCC
16406	COSM3735644	T	3	CCCTCACACCCCCTCCCGCATGTCCCC
16407	COSM3735645	T	3	CCCAGTCCGCCCCTCACACCCCCTCCC
16407	COSM3735645	T	3	CCCCTCACACCCCCTCCCGCATGTCCCC
16407	COSM3735645	T	3	CCCTCACACCCCCTCCCGCATGTCCCC
16408	COSM3735843	A	1	GGGTGAGAGGGGGAGTGGGCTGGGG
16409	COSM373705	T	1	CCCGCCCATGCCCACCC
16410	COSM3737849	T	1	GGGCAGGGTGGGCAGGG
16411	COSM3737850	T	1	GGGCAGGGTGGGCAGGG
16412	COSM373804	T	2	CCCCACCCCCCAACAGCACCCCTACACCCCC
16412	COSM373804	T	2	CCCACCCCCCAACAGCACCCCTACACCCCC
16413	COSM373805	T	2	CCCCACCCCCCAACAGCACCCCTACACCCCC
16413	COSM373805	T	2	CCCACCCCCCAACAGCACCCCTACACCCCC
16414	COSM3738443	A	1	GGGCTCAGGGCCCGGGCCTGGG
16415	COSM3739175	A	2	GGGGCAGGGAGGGGGCCTGGGG
16415	COSM3739175	A	2	GGGCAGGGAGGGGGCCTGGGG
16416	COSM3739192	A	2	GGGGTGGGGAGGGGGGACCCTGGG
16416	COSM3739192	A	2	GGGTGGGGAGGGGGGACCCTGGG
16417	COSM3739248	G	5	GGGGAGGGGAGGGCAGGGCAGGGCAGTCTCGGG
16417	COSM3739248	G	5	GGGAGGGGAGGGCAGGGCAGGGCAGTCTCGGG
16417	COSM3739248	G	5	GGGGAGGGCAGGGCAGGGCAGTCTCGGG
16417	COSM3739248	G	5	GGGAGGGCAGGGCAGGGCAGTCTCGGG
16417	COSM3739248	G	5	GGGCAGGGCAGGGCAGTCTCGGG
16418	COSM3740487	T	2	GGGGATTAAAGGGGGGCGGGCAGGGGG
16418	COSM3740487	T	2	GGGATTAAAGGGGGGCGGGCAGGGGG
16419	COSM3740488	T	2	GGGGATTAAAGGGGGGCGGGCAGGGGG
16419	COSM3740488	T	2	GGGATTAAAGGGGGGCGGGCAGGGGG
16420	COSM3740671	A	4	CCCCCCTTCCGGCCCTCCCTGGCCC
16420	COSM3740671	A	4	CCCCCTTCCGGCCCTCCCTGGCCC
16420	COSM3740671	A	4	CCCCTTCCGGCCCTCCCTGGCCC
16420	COSM3740671	A	4	CCCTTCCGGCCCTCCCTGGCCC
16421	COSM3741293	T	1	CCCTCCAGCCCGCCCACTGCCC
16422	COSM3741946	A	1	GGGCCAACTGGGTGGGGTGGGG
16423	COSM3741947	A	1	GGGCCAACTGGGTGGGGTGGGG
16424	COSM3742379	A	1	GGGATGGGCCCAGGGAAGGCCTGGG
16425	COSM3742446	T	2	CCCCAACCCCTTCCCTGTGAGCCC
16425	COSM3742446	T	2	CCCAACCCCTTCCCTGTGAGCCC
16426	COSM3742526	A	1	CCCTCCCATCCCCCACGTGCCCC
16427	COSM3742531	T	1	CCCACTGCCTCCCCGCCCTGGGCCC
16428	COSM3742728	G	3	CCCCCTGGGACTCCCACTCCCTCCCC
16428	COSM3742728	G	3	CCCCTGGGACTCCCACTCCCTCCCC
16428	COSM3742728	G	3	CCCTGGGACTCCCACTCCCTCCCC
16429	COSM3742729	G	3	CCCCCTGGGACTCCCACTCCCTCCCC
16429	COSM3742729	G	3	CCCCTGGGACTCCCACTCCCTCCCC
16429	COSM3742729	G	3	CCCTGGGACTCCCACTCCCTCCCC
16430	COSM3742940	C	2	GGGGCGTGGGGAGCCAGGGGAGGGG
16430	COSM3742940	C	2	GGGCGTGGGGAGCCAGGGGAGGGG
16431	COSM3742941	C	2	GGGGCGTGGGGAGCCAGGGGAGGGG
16431	COSM3742941	C	2	GGGCGTGGGGAGCCAGGGGAGGGG
16432	COSM3743289	T	1	CCCACATTGCCCAAACCCAAACTTCCC
16433	COSM3743770	G	1	CCCTGCCCCTGTATCCCTCCC
16434	COSM3744262	G	1	GGGCAAGGGCATTGCGGGACGGG
16435	COSM3745170	A	1	GGGTGGGGTGGGGTGGG
16436	COSM3747385	C	2	GGGCAGGCCTGGGTCTGGGGCGGCAAAGGGGG
16436	COSM3747385	C	2	GGGTCTGGGGCGGCAAAGGGGGACAGGGG
16437	COSM3747386	C	2	GGGCAGGCCTGGGTCTGGGGCGGCAAAGGGGG
16437	COSM3747386	C	2	GGGTCTGGGGCGGCAAAGGGGGACAGGGG
16438	COSM3747426	T	2	CCCACCTTCCCATCCTCCCATGCCC
16438	COSM3747426	T	2	CCCATCCTCCCATGCCCTTCCC
16439	COSM374820	G	1	CCCAGGCCCAGGCCCAGGCCC
16440	COSM375092	T	4	CCCCCCGGCCCAGCCCCTCCC
16440	COSM375092	T	4	CCCCCGGCCCAGCCCCTCCC
16440	COSM375092	T	4	CCCCGGCCCAGCCCCTCCC
16440	COSM375092	T	4	CCCGGCCCAGCCCCTCCC
16441	COSM375224	T	2	CCCCGCCCTCGCCCTCCTCGCCC
16441	COSM375224	T	2	CCCGCCCTCGCCCTCCTCGCCC
16442	COSM375225	T	2	CCCCGCCCTCGCCCTCCTCGCCC
16442	COSM375225	T	2	CCCGCCCTCGCCCTCCTCGCCC
16443	COSM375655	T	1	GGGAGGGCCCGGGTCGGG
16444	COSM375896	A	3	CCCCCTGCCCAACCCCAGCCC
16444	COSM375896	A	3	CCCCTGCCCAACCCCAGCCC
16444	COSM375896	A	3	CCCTGCCCAACCCCAGCCC
16445	COSM3763567	T	2	CCCCGCGCCCCCGCCGCCGCCCGCCCC
16445	COSM3763567	T	2	CCCGCGCCCCCGCCGCCGCCCGCCCC
16446	COSM3763568	T	2	CCCCGCGCCCCCGCCGCCGCCCGCCCC
16446	COSM3763568	T	2	CCCGCGCCCCCGCCGCCGCCCGCCCC
16447	COSM3764741	A	2	GGGGCTCGGGGGGCAGGGCAGGGG
16447	COSM3764741	A	2	GGGCTCGGGGGGCAGGGCAGGGG
16448	COSM3764799	A	2	GGGGTAAGGGGGCTTACGGGCGGGGG
16448	COSM3764799	A	2	GGGTAAGGGGGCTTACGGGCGGGGG
16449	COSM3764969	A	1	CCCGACGATCCCTGCCCCAGGAAGCCC
16450	COSM3765058	A	1	GGGCGTTTCGGGAGCGGCGGGTGCACGTGGGG
16451	COSM3765645	T	1	GGGCCCGGGGGCCGGGCATGGGG
16452	COSM3765646	T	1	GGGCCCGGGGGCCGGGCATGGGG
16453	COSM3765867	A	1	CCCACCCACCCACGACCCC
16454	COSM3765868	A	1	CCCACCCACCCACGACCCC
16455	COSM3768045	C	2	CCCCACCCGAAGCCCCCCACCCC
16455	COSM3768045	C	2	CCCACCCGAAGCCCCCCACCCC
16456	COSM3768048	A	1	GGGCCGGGGGCTTTTGGGGCGATGGGG
16457	COSM3768180	C	2	CCCCAGGACCCGCACCTGCCCCTCTCTTCCC
16457	COSM3768180	C	2	CCCAGGACCCGCACCTGCCCCTCTCTTCCC
16458	COSM3770287	T	1	CCCGGGCCCAGCCCTGTGCCC
16459	COSM3770288	T	1	CCCGGGCCCAGCCCTGTGCCC
16460	COSM3770790	T	1	GGGCGGAGGGCGGGCGGG
16461	COSM3771017	A	1	CCCTGGCCCCGCCCCCGCCC
16462	COSM3771308	T	4	GGGGAAGGGGACTTGGGGTGAAGGG
16462	COSM3771308	T	4	GGGAAGGGGACTTGGGGTGAAGGG
16462	COSM3771308	T	4	GGGGACTTGGGGTGAAGGGTGCAGGTGGG
16462	COSM3771308	T	4	GGGACTTGGGGTGAAGGGTGCAGGTGGG
16463	COSM3771309	T	4	GGGGAAGGGGACTTGGGGTGAAGGG
16463	COSM3771309	T	4	GGGAAGGGGACTTGGGGTGAAGGG
16463	COSM3771309	T	4	GGGGACTTGGGGTGAAGGGTGCAGGTGGG
16463	COSM3771309	T	4	GGGACTTGGGGTGAAGGGTGCAGGTGGG
16464	COSM3771476	T	2	CCCCCCCCACCTCCCCCGTCCTCGCCC
16464	COSM3771476	T	2	CCCCCCCACCTCCCCCGTCCTCGCCC
16465	COSM3771477	T	2	CCCCCCCCACCTCCCCCGTCCTCGCCC
16465	COSM3771477	T	2	CCCCCCCACCTCCCCCGTCCTCGCCC
16466	COSM3771988	T	1	GGGCGGGACGGGGAGGG
16467	COSM3771989	T	1	GGGCGGGACGGGGAGGG
16468	COSM3772262	C	1	GGGGGGGAGGCGGGGCCTATGGG
16469	COSM3772317	A	3	GGGCGGCAGGGCGGCAGGGCGGCAGGG
16469	COSM3772317	A	3	GGGCGGCAGGGCGGCAGGGCGGCAGGG
16469	COSM3772317	A	3	GGGCGGCAGGGCGGCAGGGTGACAGGG
16470	COSM3772899	T	2	CCCCTTGCCCGGCCCGGGGGTCCC
16470	COSM3772899	T	2	CCCTTGCCCGGCCCGGGGGTCCC
16471	COSM3773166	T	1	CCCGCACCACCCCACTCGCCCTCGCTGACCCC
16472	COSM3773273	T	4	GGGGCCTGGCTGGGGTGGTGGTGGGGATGAGAGGGG
16472	COSM3773273	T	4	GGGCCTGGCTGGGGTGGTGGTGGGGATGAGAGGGG
16472	COSM3773273	T	4	GGGGTGGTGGTGGGGATGAGAGGGGAGGTAGTGGG
16472	COSM3773273	T	4	GGGTGGTGGTGGGGATGAGAGGGGAGGTAGTGGG
16473	COSM3773275	G	4	CCCCAGCCCCTTCCACTCCCAGCCC
16473	COSM3773275	G	4	CCCAGCCCCTTCCACTCCCAGCCC
16473	COSM3773275	G	4	CCCCTTCCACTCCCAGCCCAGCCTGACCC
16473	COSM3773275	G	4	CCCTTCCACTCCCAGCCCAGCCTGACCC
16474	COSM3773276	G	4	CCCCAGCCCCTTCCACTCCCAGCCC
16474	COSM3773276	G	4	CCCAGCCCCTTCCACTCCCAGCCC
16474	COSM3773276	G	4	CCCCTTCCACTCCCAGCCCAGCCTGACCC
16474	COSM3773276	G	4	CCCTTCCACTCCCAGCCCAGCCTGACCC
16475	COSM3773277	G	4	CCCCAGCCCCTTCCACTCCCAGCCC
16475	COSM3773277	G	4	CCCAGCCCCTTCCACTCCCAGCCC
16475	COSM3773277	G	4	CCCCTTCCACTCCCAGCCCAGCCTGACCC
16475	COSM3773277	G	4	CCCTTCCACTCCCAGCCCAGCCTGACCC
16476	COSM3773347	A	1	CCCGAGGCCCAGCGCCCGCCC
16477	COSM3773349	A	1	CCCGAGGCCCAGCGCCCGCCC
16478	COSM3774476	T	2	GGGGCGGGGGTCTCGGGGGCCGCGGTGGGGG
16478	COSM3774476	T	2	GGGCGGGGGTCTCGGGGGCCGCGGTGGGGG
16479	COSM3774587	T	1	GGGCGTTTCGGGAGCGGCGGGTGCGCGTGGGG
16480	COSM3774681	A	2	CCCCGGCCGCCCCTGGAGCCCTGCCGGCCC
16480	COSM3774681	A	2	CCCGGCCGCCCCTGGAGCCCTGCCGGCCC
16481	COSM3774682	A	2	CCCCGGCCGCCCCTGGAGCCCTGCCGGCCC
16481	COSM3774682	A	2	CCCGGCCGCCCCTGGAGCCCTGCCGGCCC
16482	COSM377497	A	1	CCCTCTCTCCCCCACCCTTAGCCC
16483	COSM377703	T	1	GGGCGGCGGGCCCCGCGGGAAGGG
16484	COSM3777508	T	1	GGGAGTTGGGGGTGGCCTTGGGCAGGG
16485	COSM3777509	T	1	GGGAGTTGGGGGTGGCCTTGGGCAGGG
16486	COSM3777936	A	2	GGGCCCAGGGTGGGCAGTGGGG
16486	COSM3777936	A	2	GGGTGGGCAGTGGGGATGGGG
16487	COSM3777937	A	2	GGGCCCAGGGTGGGCAGTGGGG
16487	COSM3777937	A	2	GGGTGGGCAGTGGGGATGGGG
16488	COSM377926	T	4	CCCCCACTGACCCTCCCACCCCCCATCCCC
16488	COSM377926	T	4	CCCCACTGACCCTCCCACCCCCCATCCCC
16488	COSM377926	T	4	CCCACTGACCCTCCCACCCCCCATCCCC
16488	COSM377926	T	4	CCCTCCCACCCCCCATCCCC
16489	COSM3780392	C	2	GGGGTGAGGGACTGGGACCTTGAGGG
16489	COSM3780392	C	2	GGGTGAGGGACTGGGACCTTGAGGG
16490	COSM3780563	T	2	CCCCAGCCCCTACCGGACCCCGCACCCC
16490	COSM3780563	T	2	CCCAGCCCCTACCGGACCCCGCACCCC
16491	COSM3781180	T	1	CCCGCACCCTGGGGCCCCGAGCCCC
16492	COSM3782370	A	4	GGGGGTCTGGGCATTGGGTGCAGTGGG
16492	COSM3782370	A	4	GGGGTCTGGGCATTGGGTGCAGTGGG
16492	COSM3782370	A	4	GGGTCTGGGCATTGGGTGCAGTGGG
16492	COSM3782370	A	4	CCCACCCTAGCCCCAGCCC
16493	COSM3782371	A	4	GGGGGTCTGGGCATTGGGTGCAGTGGG
16493	COSM3782371	A	4	GGGGTCTGGGCATTGGGTGCAGTGGG
16493	COSM3782371	A	4	GGGTCTGGGCATTGGGTGCAGTGGG
16493	COSM3782371	A	4	CCCACCCTAGCCCCAGCCC
16494	COSM3782973	G	1	GGGTGAGGCGGGCACGCAGGGCTGGGG
16495	COSM3783187	A	1	GGGTGTGGGCAGTGGGCGGG
16496	COSM378350	T	1	GGGCAGAGGGGCTACGGGGCTGGGG
16497	COSM3783806	T	2	GGGAAGGGCGAGGGTGCGCAGGG
16497	COSM3783806	T	2	GGGCGAGGGTGCGCAGGGCCCCGGGG
16498	COSM3783891	T	1	CCCACGGCCACCCGGAACCCCAGCCCCC
16499	COSM3783896	A	1	CCCAGCCCTGCCCAGCCCC
16500	COSM3783897	A	1	CCCAGCCCTGCCCAGCCCC
16501	COSM3783981	C	2	CCCCCCCCAACACCCTTCCC
16501	COSM3783981	C	2	CCCCCCCAACACCCTTCCC
16502	COSM3783982	C	2	CCCCCCCCAACACCCTTCCC
16502	COSM3783982	C	2	CCCCCCCAACACCCTTCCC
16503	COSM3784826	A	2	CCCCTGCCCAGCCTTGCCCACCC
16503	COSM3784826	A	2	CCCTGCCCAGCCTTGCCCACCC
16504	COSM3785536	C	2	CCCCAGAGCCCCCAAGGCCCACCC
16504	COSM3785536	C	2	CCCAGAGCCCCCAAGGCCCACCC
16505	COSM3785911	A	1	CCCAAGCAGACCCCGGTGAGGCCCCATCTTACCCC
16506	COSM3786400	T	4	GGGGGGCTCTGTTGGGGCCTGGGTGTGTTGGG
16506	COSM3786400	T	4	GGGGGCTCTGTTGGGGCCTGGGTGTGTTGGG
16506	COSM3786400	T	4	GGGGCTCTGTTGGGGCCTGGGTGTGTTGGG
16506	COSM3786400	T	4	GGGCTCTGTTGGGGCCTGGGTGTGTTGGG
16507	COSM3786553	A	4	CCCCAGCTAACCCGCTCCCTCCGCCC
16507	COSM3786553	A	4	CCCAGCTAACCCGCTCCCTCCGCCC
16507	COSM3786553	A	4	CCCGCTCCCTCCGCCCTTCGGCCC
16507	COSM3786553	A	4	CCCTCCGCCCTTCGGCCCGCCTCACCC
16508	COSM3787110	G	4	GGGGGGAGCTGTGGGAGAAACGGGGCCCGGGG
16508	COSM3787110	G	4	GGGGGAGCTGTGGGAGAAACGGGGCCCGGGG
16508	COSM3787110	G	4	GGGGAGCTGTGGGAGAAACGGGGCCCGGGG
16508	COSM3787110	G	4	GGGAGCTGTGGGAGAAACGGGGCCCGGGG
16509	COSM3787116	A	2	GGGGCTGGGGCTCGCAGGGGAGGG
16509	COSM3787116	A	2	GGGCTGGGGCTCGCAGGGGAGGG
16510	COSM3787122	T	1	GGGAATGGGCTGTGGGGGACAGGG
16511	COSM3787123	T	1	GGGAATGGGCTGTGGGGGACAGGG
16512	COSM3787287	G	2	GGGCAGGTGGGCCACGGGGTTTGGG
16512	COSM3787287	G	2	GGGCCACGGGGTTTGGGTAGGGG
16513	COSM3787288	G	2	GGGCAGGTGGGCCACGGGGTTTGGG
16513	COSM3787288	G	2	GGGCCACGGGGTTTGGGTAGGGG
16514	COSM3787477	T	1	GGGTACTGGGACTCTCGGGCCCGGGG
16515	COSM3787587	T	1	CCCTCCCCTGAGTCCCACCGGAGCCCC
16516	COSM3787777	T	1	GGGCGGGCAGCGGGCGGG
16517	COSM3788019	T	2	GGGGCGGGGTGGGTTGAGGGG
16517	COSM3788019	T	2	GGGCGGGGTGGGTTGAGGGG
16518	COSM3788680	A	1	CCCAGCTCCCCTGAGCCCCCCC
16519	COSM3788681	A	1	CCCAGCTCCCCTGAGCCCCCCC
16520	COSM3788682	A	1	CCCAGCTCCCCTGAGCCCCCCC
16521	COSM3788683	A	1	CCCAGCTCCCCTGAGCCCCCCC
16522	COSM3788775	A	3	GGGCAGAGGGGTGGGAGGGGAAGGG
16522	COSM3788775	A	3	GGGGTGGGAGGGGAAGGG
16522	COSM3788775	A	3	GGGTGGGAGGGGAAGGG
16523	COSM3789461	A	1	GGGCGATACGGGACCAGAGGGAGCAGGG
16524	COSM378967	T	1	GGGTCAAGGGGTCGGGACGGGG
16525	COSM378968	T	1	GGGTCAAGGGGTCGGGACGGGG
16526	COSM3790178	T	1	GGGAGGGAGAAGGGCAACAGGG
16527	COSM3792218	T	2	CCCCGCCCCTCCCCAGCCACGCCCC
16527	COSM3792218	T	2	CCCGCCCCTCCCCAGCCACGCCCC
16528	COSM3792237	A	1	CCCCCCCACCCTTCCC
16529	COSM3793485	G	2	CCCCGCTCCCTGCTCCCGCTCCC
16529	COSM3793485	G	2	CCCGCTCCCTGCTCCCGCTCCC
16530	COSM3793497	A	1	GGGTCCGGGCTGGGCAGCCGAGGG
16531	COSM3793580	T	2	CCCCTTGCCCGGCCCGGGGGTCCC
16531	COSM3793580	T	2	CCCTTGCCCGGCCCGGGGGTCCC
16532	COSM3793606	A	2	GGGGTTGGGGTTGGGAACTAAGGG
16532	COSM3793606	A	2	GGGTTGGGGTTGGGAACTAAGGG
16533	COSM3794720	C	1	CCCTGACCCACTGGGTCCCAGGTCCC
16534	COSM3794721	C	1	CCCTGACCCACTGGGTCCCAGGTCCC
16535	COSM3794793	T	3	CCCCCACCCTTCCGACCCTTCCCCC
16535	COSM3794793	T	3	CCCCACCCTTCCGACCCTTCCCCC
16535	COSM3794793	T	3	CCCACCCTTCCGACCCTTCCCCC
16536	COSM3794979	T	1	CCCATCTGCCCGGATACCCACACCC
16537	COSM3794984	A	5	GGGTGGGGTGGGAGCTGGGAGGCCTGGG
16537	COSM3794984	A	5	GGGGTGGGAGCTGGGAGGCCTGGG
16537	COSM3794984	A	5	GGGTGGGAGCTGGGAGGCCTGGG
16537	COSM3794984	A	5	GGGAGCTGGGAGGCCTGGGCCAGGG
16537	COSM3794984	A	5	GGGAGGCCTGGGCCAGGGCAGGGGG
16538	COSM3795000	A	5	CCCCTCACAAGCCCTGCCCCAGATCCC
16538	COSM3795000	A	5	CCCTCACAAGCCCTGCCCCAGATCCC
16538	COSM3795000	A	5	CCCCACTCCCTCACCCCCAACCCC
16538	COSM3795000	A	5	CCCACTCCCTCACCCCCAACCCC
16538	COSM3795000	A	5	CCCTCACCCCCAACCCCTGCACCCC
16539	COSM3795001	A	5	CCCCTCACAAGCCCTGCCCCAGATCCC
16539	COSM3795001	A	5	CCCTCACAAGCCCTGCCCCAGATCCC
16539	COSM3795001	A	5	CCCCACTCCCTCACCCCCAACCCC
16539	COSM3795001	A	5	CCCACTCCCTCACCCCCAACCCC
16539	COSM3795001	A	5	CCCTCACCCCCAACCCCTGCACCCC
16540	COSM3796268	T	3	CCCAACCCCAGGCCCCCTTCCC
16540	COSM3796268	T	3	CCCCAGGCCCCCTTCCCTGCTTCCC
16540	COSM3796268	T	3	CCCAGGCCCCCTTCCCTGCTTCCC
16541	COSM3796698	T	4	GGGGGTTTGCTGGGGGTCAGGGGAGCCCTGGG
16541	COSM3796698	T	4	GGGGTTTGCTGGGGGTCAGGGGAGCCCTGGG
16541	COSM3796698	T	4	GGGTTTGCTGGGGGTCAGGGGAGCCCTGGG
16541	COSM3796698	T	4	CCCTTCCCCTTCCCTACCC
16542	COSM3796752	A	1	CCCAGGACCCCCCAGCCTCCCTGTTCCCC
16543	COSM3796753	A	1	CCCAGGACCCCCCAGCCTCCCTGTTCCCC
16544	COSM3796754	A	1	CCCAGGACCCCCCAGCCTCCCTGTTCCCC
16545	COSM3796850	T	3	GGGCGGGGCGGGGCGGGGCTCGGAGGG
16545	COSM3796850	T	3	GGGGCGGGGCGGGGCTCGGAGGG
16545	COSM3796850	T	3	GGGCGGGGCGGGGCTCGGAGGG
16546	COSM3796957	A	2	CCCTCCCTTTGACACCCAGCCCC
16546	COSM3796957	A	2	CCCTTTGACACCCAGCCCCGGCCC
16547	COSM3796960	A	2	CCCCTCCCATGCCCCCACCCCC
16547	COSM3796960	A	2	CCCTCCCATGCCCCCACCCCC
16548	COSM3796990	A	1	CCCGCCTCCCTCAAGCCCCGCCCC
16549	COSM3797089	A	4	GGGGGGCTCAGCAGGGTGGAACTGGGTACAGTGGGGG
16549	COSM3797089	A	4	GGGGGCTCAGCAGGGTGGAACTGGGTACAGTGGGGG
16549	COSM3797089	A	4	GGGGCTCAGCAGGGTGGAACTGGGTACAGTGGGGG
16549	COSM3797089	A	4	GGGCTCAGCAGGGTGGAACTGGGTACAGTGGGGG
16550	COSM3797140	A	4	CCCCCAAGGCCCAGCGGCCCAGCCC
16550	COSM3797140	A	4	CCCCAAGGCCCAGCGGCCCAGCCC
16550	COSM3797140	A	4	CCCAAGGCCCAGCGGCCCAGCCC
16550	COSM3797140	A	4	CCCAGCGGCCCAGCCCAAAGGCCCCCC
16551	COSM3797357	A	2	GGGGACACCGGGGAGGGCTGGG
16551	COSM3797357	A	2	GGGACACCGGGGAGGGCTGGG
16552	COSM3799642	T	1	GGGCAGAGGGGCTACGGGGCTGGGG
16553	COSM3799671	A	2	CCCCAGCCCCACTCACCCAGCTCCCCC
16553	COSM3799671	A	2	CCCAGCCCCACTCACCCAGCTCCCCC
16554	COSM3800049	A	1	CCCAAGACCTCCCCGACGGGCCCGACGCGCCC
16555	COSM3800282	C	4	GGGGGGCTCTGTTGGGGCCTGGGTGTGTTGGG
16555	COSM3800282	C	4	GGGGGCTCTGTTGGGGCCTGGGTGTGTTGGG
16555	COSM3800282	C	4	GGGGCTCTGTTGGGGCCTGGGTGTGTTGGG
16555	COSM3800282	C	4	GGGCTCTGTTGGGGCCTGGGTGTGTTGGG
16556	COSM3801712	T	1	CCCTCCTCTACCCCAGATCCCCCTCTGCCC
16557	COSM3801713	T	1	CCCTCCTCTACCCCAGATCCCCCTCTGCCC
16558	COSM3802522	T	4	GGGTGAGCAGGGGCGGGTCTAGGGG
16558	COSM3802522	T	4	GGGGCGGGTCTAGGGGAGACCGTGGGG
16558	COSM3802522	T	4	GGGCGGGTCTAGGGGAGACCGTGGGG
16558	COSM3802522	T	4	GGGTCTAGGGGAGACCGTGGGGAGCTGGG
16559	COSM3804866	G	1	CCCCCCCGCCCAGGCCCCC
16560	COSM3805448	T	5	GGGTCTTGGGGTGGGGCGGGGCGGGGCAGGGG
16560	COSM3805448	T	5	GGGGTGGGGCGGGGCGGGGCAGGGG
16560	COSM3805448	T	5	GGGTGGGGCGGGGCGGGGCAGGGG
16560	COSM3805448	T	5	GGGGCGGGGCGGGGCAGGGG
16560	COSM3805448	T	5	GGGCGGGGCGGGGCAGGGG
16561	COSM3805541	T	1	GGGCCATGGGCAGGGGGGCTGGGGG
16562	COSM3808434	T	1	GGGTAAGGGCACGCCCGGGGCAGGG
16563	COSM3808435	T	1	GGGTAAGGGCACGCCCGGGGCAGGG
16564	COSM3808437	C	1	CCCTGAGCCCGGCCCTCCCCC
16565	COSM3808444	A	1	CCCAGCTCCCTCCCCGGGACCC
16566	COSM3808988	A	2	GGGGTAAAGGGGCAGGGACGGG
16566	COSM3808988	A	2	GGGTAAAGGGGCAGGGACGGG
16567	COSM3809839	T	2	GGGGCGGGGTGGGTTGAGGGG
16567	COSM3809839	T	2	GGGCGGGGTGGGTTGAGGGG
16568	COSM3809840	T	2	GGGGCGGGGTGGGTTGAGGGG
16568	COSM3809840	T	2	GGGCGGGGTGGGTTGAGGGG
16569	COSM3809934	T	2	GGGGTGGGGGTGGGGGAGGAGGG
16569	COSM3809934	T	2	GGGTGGGGGTGGGGGAGGAGGG
16570	COSM3810150	A	1	CCCGGCCCAGCCCCGGCCC
16571	COSM3810199	A	2	GGGAAGTGTGGGAGAGGAAGGGGGAGGGAGGGG
16571	COSM3810199	A	2	GGGAGAGGAAGGGGGAGGGAGGGG
16572	COSM3810388	T	1	GGGCCCAGGGCAGGGTGGG
16573	COSM381085	T	1	CCCTCTCGTGCCCCTCCCTGGCACCCCC
16574	COSM3811267	T	1	CCCTGTCCCTGCCCTCGCCC
16575	COSM3811268	T	1	CCCTGTCCCTGCCCTCGCCC
16576	COSM3811269	T	1	CCCTGTCCCTGCCCTCGCCC
16577	COSM3814368	A	1	CCCACCCCGCCCTCCTCCCC
16578	COSM3814594	T	1	GGGCAGGGCAGGGGTGGG
16579	COSM3815955	A	1	GGGCGGGCGGGAACTGGGG
16580	COSM3816770	C	1	CCCTTCCCGGCCCCCAGGAGCCC
16581	COSM3816988	C	1	GGGCACGGGACCCCGAGGGCGGG
16582	COSM3816989	C	1	GGGCACGGGACCCCGAGGGCGGG
16583	COSM3817479	T	1	GGGTGTCTTGGGTAGGGGCTGGG
16584	COSM3817581	A	2	CCCCTCCCACCCTCTCCCC
16584	COSM3817581	A	2	CCCTCCCACCCTCTCCCC
16585	COSM3817630	T	2	GGGGCCCCAGGGGCGGGGCTGGGG
16585	COSM3817630	T	2	GGGCCCCAGGGGCGGGGCTGGGG
16586	COSM3817631	T	2	GGGGCCCCAGGGGCGGGGCTGGGG
16586	COSM3817631	T	2	GGGCCCCAGGGGCGGGGCTGGGG
16587	COSM3817822	T	1	GGGTTTTGGGGTCCTGCGGGTGGG
16588	COSM3817823	T	1	GGGTTTTGGGGTCCTGCGGGTGGG
16589	COSM3817943	A	4	GGGTTAGGGGGTTGGGAGCTGGG
16589	COSM3817943	A	4	GGGGGTTGGGAGCTGGGTGGGG
16589	COSM3817943	A	4	GGGGTTGGGAGCTGGGTGGGG
16589	COSM3817943	A	4	GGGTTGGGAGCTGGGTGGGG
16590	COSM3817967	T	1	CCCTTCCCTGTCCCTGACCC
16591	COSM3818248	T	1	CCCAAGCCTGCCCTAGCCCAGTCCC
16592	COSM381893	T	3	GGGGGCATGCAGGGCCTGGGGGTGGGG
16592	COSM381893	T	3	GGGGCATGCAGGGCCTGGGGGTGGGG
16592	COSM381893	T	3	GGGCATGCAGGGCCTGGGGGTGGGG
16593	COSM3819079	T	4	CCCCGCCCTTTGGCCCAATCCCC
16593	COSM3819079	T	4	CCCGCCCTTTGGCCCAATCCCC
16593	COSM3819079	T	4	CCCTTTGGCCCAATCCCCGGCCCC
16593	COSM3819079	T	4	CCCAATCCCCGGCCCCAGTGCCTCCC
16594	COSM3819080	T	4	CCCCGCCCTTTGGCCCAATCCCC
16594	COSM3819080	T	4	CCCGCCCTTTGGCCCAATCCCC
16594	COSM3819080	T	4	CCCTTTGGCCCAATCCCCGGCCCC
16594	COSM3819080	T	4	CCCAATCCCCGGCCCCAGTGCCTCCC
16595	COSM3819733	T	3	GGGGGAGGGTCTAGGGCCTGGG
16595	COSM3819733	T	3	GGGGAGGGTCTAGGGCCTGGG
16595	COSM3819733	T	3	GGGAGGGTCTAGGGCCTGGG
16596	COSM3819769	T	1	CCCGCTGCCCCGACGCGGCCCTCGGCCC
16597	COSM382014	T	1	CCCTACCCCTCCCCTGCCACCC
16598	COSM3820548	T	1	CCCTGGGCCCCAGCCCTGGCCC
16599	COSM3820759	A	4	CCCCCCTGACCCAGGCCCCACCC
16599	COSM3820759	A	4	CCCCCTGACCCAGGCCCCACCC
16599	COSM3820759	A	4	CCCCTGACCCAGGCCCCACCC
16599	COSM3820759	A	4	CCCTGACCCAGGCCCCACCC
16600	COSM3821065	A	6	GGGGTGGGCCAGGGGGTGGAGGGTGGCACGGG
16600	COSM3821065	A	6	GGGTGGGCCAGGGGGTGGAGGGTGGCACGGG
16600	COSM3821065	A	6	GGGCCAGGGGGTGGAGGGTGGCACGGG
16600	COSM3821065	A	6	GGGGGTGGAGGGTGGCACGGGTGAGGGG
16600	COSM3821065	A	6	GGGGTGGAGGGTGGCACGGGTGAGGGG
16600	COSM3821065	A	6	GGGTGGAGGGTGGCACGGGTGAGGGG
16601	COSM3821104	A	3	CCCAACCCCAGGCCCCCTTCCC
16601	COSM3821104	A	3	CCCCAGGCCCCCTTCCCTGCTCCCC
16601	COSM3821104	A	3	CCCAGGCCCCCTTCCCTGCTCCCC
16602	COSM3821925	T	1	GGGAGGGGGCCATTGGGGACGGG
16603	COSM3822060	T	9	GGGGGTCTTGGGGGGGTCGGGATTGGATGGG
16603	COSM3822060	T	9	GGGGTCTTGGGGGGGTCGGGATTGGATGGG
16603	COSM3822060	T	9	GGGTCTTGGGGGGGTCGGGATTGGATGGG
16603	COSM3822060	T	9	GGGGGGGTCGGGATTGGATGGGTTCCCCGGG
16603	COSM3822060	T	9	GGGGGGTCGGGATTGGATGGGTTCCCCGGG
16603	COSM3822060	T	9	GGGGGTCGGGATTGGATGGGTTCCCCGGG
16603	COSM3822060	T	9	GGGGTCGGGATTGGATGGGTTCCCCGGG
16603	COSM3822060	T	9	GGGTCGGGATTGGATGGGTTCCCCGGG
16603	COSM3822060	T	9	GGGATTGGATGGGTTCCCCGGGTTGTTGGG
16604	COSM3822061	T	9	GGGGGTCTTGGGGGGGTCGGGATTGGATGGG
16604	COSM3822061	T	9	GGGGTCTTGGGGGGGTCGGGATTGGATGGG
16604	COSM3822061	T	9	GGGTCTTGGGGGGGTCGGGATTGGATGGG
16604	COSM3822061	T	9	GGGGGGGTCGGGATTGGATGGGTTCCCCGGG
16604	COSM3822061	T	9	GGGGGGTCGGGATTGGATGGGTTCCCCGGG
16604	COSM3822061	T	9	GGGGGTCGGGATTGGATGGGTTCCCCGGG
16604	COSM3822061	T	9	GGGGTCGGGATTGGATGGGTTCCCCGGG
16604	COSM3822061	T	9	GGGTCGGGATTGGATGGGTTCCCCGGG
16604	COSM3822061	T	9	GGGATTGGATGGGTTCCCCGGGTTGTTGGG
16605	COSM3822062	T	9	GGGGGTCTTGGGGGGGTCGGGATTGGATGGG
16605	COSM3822062	T	9	GGGGTCTTGGGGGGGTCGGGATTGGATGGG
16605	COSM3822062	T	9	GGGTCTTGGGGGGGTCGGGATTGGATGGG
16605	COSM3822062	T	9	GGGGGGGTCGGGATTGGATGGGTTCCCCGGG
16605	COSM3822062	T	9	GGGGGGTCGGGATTGGATGGGTTCCCCGGG
16605	COSM3822062	T	9	GGGGGTCGGGATTGGATGGGTTCCCCGGG
16605	COSM3822062	T	9	GGGGTCGGGATTGGATGGGTTCCCCGGG
16605	COSM3822062	T	9	GGGTCGGGATTGGATGGGTTCCCCGGG
16605	COSM3822062	T	9	GGGATTGGATGGGTTCCCCGGGTTGTTGGG
16606	COSM3822063	T	9	GGGGGTCTTGGGGGGGTCGGGATTGGATGGG
16606	COSM3822063	T	9	GGGGTCTTGGGGGGGTCGGGATTGGATGGG
16606	COSM3822063	T	9	GGGTCTTGGGGGGGTCGGGATTGGATGGG
16606	COSM3822063	T	9	GGGGGGGTCGGGATTGGATGGGTTCCCCGGG
16606	COSM3822063	T	9	GGGGGGTCGGGATTGGATGGGTTCCCCGGG
16606	COSM3822063	T	9	GGGGGTCGGGATTGGATGGGTTCCCCGGG
16606	COSM3822063	T	9	GGGGTCGGGATTGGATGGGTTCCCCGGG
16606	COSM3822063	T	9	GGGTCGGGATTGGATGGGTTCCCCGGG
16606	COSM3822063	T	9	GGGATTGGATGGGTTCCCCGGGTTGTTGGG
16607	COSM3822084	A	1	CCCAGAGGTGCCCCCACCCCCGAGGACCC
16608	COSM3822108	C	3	CCCTCTGCCCCAGACCCCTGGCCC
16608	COSM3822108	C	3	CCCCAGACCCCTGGCCCTGCCC
16608	COSM3822108	C	3	CCCAGACCCCTGGCCCTGCCC
16609	COSM3822168	T	1	CCCGGGCCCAGCCCTGTGCCC
16610	COSM3822169	T	1	CCCGGGCCCAGCCCTGTGCCC
16611	COSM3822180	T	1	GGGTGCGGGCTGGGTCGGG
16612	COSM3822316	A	2	GGGCTGTGGGTCGGGCTGGCTCGGGG
16612	COSM3822316	A	2	GGGTCGGGCTGGCTCGGGGCGGG
16613	COSM3822317	A	2	GGGCTGTGGGTCGGGCTGGCTCGGGG
16613	COSM3822317	A	2	GGGTCGGGCTGGCTCGGGGCGGG
16614	COSM3822354	T	5	CCCCTCGCCCCTGCCCTGTCCCGCCCC
16614	COSM3822354	T	5	CCCTCGCCCCTGCCCTGTCCCGCCCC
16614	COSM3822354	T	5	CCCCTGCCCTGTCCCGCCCCAGCCC
16614	COSM3822354	T	5	CCCTGCCCTGTCCCGCCCCAGCCC
16614	COSM3822354	T	5	CCCTGTCCCGCCCCAGCCC
16615	COSM3822355	T	5	CCCCTCGCCCCTGCCCTGTCCCGCCCC
16615	COSM3822355	T	5	CCCTCGCCCCTGCCCTGTCCCGCCCC
16615	COSM3822355	T	5	CCCCTGCCCTGTCCCGCCCCAGCCC
16615	COSM3822355	T	5	CCCTGCCCTGTCCCGCCCCAGCCC
16615	COSM3822355	T	5	CCCTGTCCCGCCCCAGCCC
16616	COSM3822443	T	3	CCCCCAGCCCTCCCCGCGGGCCC
16616	COSM3822443	T	3	CCCCAGCCCTCCCCGCGGGCCC
16616	COSM3822443	T	3	CCCAGCCCTCCCCGCGGGCCC
16617	COSM3822444	T	3	CCCCCAGCCCTCCCCGCGGGCCC
16617	COSM3822444	T	3	CCCCAGCCCTCCCCGCGGGCCC
16617	COSM3822444	T	3	CCCAGCCCTCCCCGCGGGCCC
16618	COSM3822627	A	2	GGGGAGGGGCTCGCGGGCAGGG
16618	COSM3822627	A	2	GGGAGGGGCTCGCGGGCAGGG
16619	COSM3822750	T	2	CCCCACCCCTGCCCTGCATCCCC
16619	COSM3822750	T	2	CCCACCCCTGCCCTGCATCCCC
16620	COSM3823204	A	1	CCCTAAGCCCCGGCCCAGCCC
16621	COSM3823221	A	1	CCCACGGCCCGGAGCAGCCCCCCACTGCCCCC
16622	COSM3823499	G	2	GGGCGGGAGGTGGGGGGAGACAGAGGG
16622	COSM3823499	G	2	GGGAGGTGGGGGGAGACAGAGGGAATTGGGGG
16623	COSM3824025	T	2	CCCTGCCCACACCGGCCCTCTCCCC
16623	COSM3824025	T	2	CCCACACCGGCCCTCTCCCCAGGTGAGCCCC
16624	COSM3824310	T	2	CCCCTGGCTTCCCTGTTCCCTTCCCC
16624	COSM3824310	T	2	CCCTGGCTTCCCTGTTCCCTTCCCC
16625	COSM3824326	A	4	CCCCTCTCCCCATCCTGCCCCTGCCCTGCCC
16625	COSM3824326	A	4	CCCTCTCCCCATCCTGCCCCTGCCCTGCCC
16625	COSM3824326	A	4	CCCCATCCTGCCCCTGCCCTGCCC
16625	COSM3824326	A	4	CCCATCCTGCCCCTGCCCTGCCC
16626	COSM382453	T	1	CCCTGTGCGCCCTCGCCCACCTCCCC
16627	COSM3827050	T	2	CCCCAGGACCCGCACCTGCCCCTCTTTTCCC
16627	COSM3827050	T	2	CCCAGGACCCGCACCTGCCCCTCTTTTCCC
16628	COSM3827051	T	2	CCCCAGGACCCGCACCTGCCCCTCTCTTCCC
16628	COSM3827051	T	2	CCCAGGACCCGCACCTGCCCCTCTCTTCCC
16629	COSM3827772	A	2	GGGGCCCCAGGGCCAGGGCAAGGG
16629	COSM3827772	A	2	GGGCCCCAGGGCCAGGGCAAGGG
16630	COSM3827773	T	4	GGGGCCCCAGGGCCAGGGCGAGGG
16630	COSM3827773	T	4	GGGCCCCAGGGCCAGGGCGAGGG
16630	COSM3827773	T	4	CCCCAGTGGTCCCAGCAGCCCCTTCCC
16630	COSM3827773	T	4	CCCAGTGGTCCCAGCAGCCCCTTCCC
16631	COSM3830189	A	1	GGGCTGGGGCTCCTTAGGGCCCTGGG
16632	COSM3830255	T	2	CCCCCCCCAACACCCTTCCC
16632	COSM3830255	T	2	CCCCCCCAACACCCTTCCC
16633	COSM3832354	G	1	GGGAATCCGGGATGGGGCTGGGGG
16634	COSM3832587	T	2	GGGGTGCGGGCCCATGCGGGCGCACGGG
16634	COSM3832587	T	2	GGGTGCGGGCCCATGCGGGCGCACGGG
16635	COSM3834167	A	1	GGGCGAGGGCGGTGCGGGTGGG
16636	COSM3834720	T	1	CCCAGCCCTGGGATCCCCCGCCCC
16637	COSM3834721	T	1	CCCAGCCCTGGGATCCCCCGCCCC
16638	COSM3835416	C	2	CCCCGAATCCCCGGCCCTTACCCC
16638	COSM3835416	C	2	CCCGAATCCCCGGCCCTTACCCC
16639	COSM3835446	A	1	CCCACCCCAGTCATCCCAGATCCC
16640	COSM3835673	A	2	GGGGCCACAGGGAAGGGGGATGGTCTGGG
16640	COSM3835673	A	2	GGGCCACAGGGAAGGGGGATGGTCTGGG
16641	COSM3835674	A	2	GGGGCCACAGGGAAGGGGGATGGTCTGGG
16641	COSM3835674	A	2	GGGCCACAGGGAAGGGGGATGGTCTGGG
16642	COSM3835710	T	1	GGGCCCTGCAGGGTCAGGAGGGAGGG
16643	COSM3835731	A	2	GGGAGGTGGGCAGGGTCCAGGGG
16643	COSM3835731	A	2	GGGCAGGGTCCAGGGGAGGCAGGGG
16644	COSM3836068	T	3	CCCCCGGCCAGGCCCCAGCCCGGGCCCCCC
16644	COSM3836068	T	3	CCCCGGCCAGGCCCCAGCCCGGGCCCCCC
16644	COSM3836068	T	3	CCCGGCCAGGCCCCAGCCCGGGCCCCCC
16645	COSM3836069	T	3	CCCCCGGCCAGGCCCCAGCCCGGGCCCCCC
16645	COSM3836069	T	3	CCCCGGCCAGGCCCCAGCCCGGGCCCCCC
16645	COSM3836069	T	3	CCCGGCCAGGCCCCAGCCCGGGCCCCCC
16646	COSM3839288	A	1	CCCTGCCCTTAATTTCCCAGTGGCCCC
16647	COSM3839659	A	2	CCCCGCCCTCGCCCTCCTCGCCC
16647	COSM3839659	A	2	CCCGCCCTCGCCCTCCTCGCCC
16648	COSM3839660	A	2	CCCCGCCCTCGCCCTCCTCGCCC
16648	COSM3839660	A	2	CCCGCCCTCGCCCTCCTCGCCC
16649	COSM3839661	A	2	CCCCGCCCTCGCCCTCCTCGCCC
16649	COSM3839661	A	2	CCCGCCCTCGCCCTCCTCGCCC
16650	COSM3839662	A	2	CCCCGCCCTCGCCCTCCTCGCCC
16650	COSM3839662	A	2	CCCGCCCTCGCCCTCCTCGCCC
16651	COSM383975	T	1	CCCTCCCGCTCTGTCCCTAGGTCCC
16652	COSM3839923	T	1	CCCTCCCGCTCTGTCCCTAGGCCCC
16653	COSM3842156	A	2	GGGGTGGCGGTGGGGGCGGGCTGGAGGGGGG
16653	COSM3842156	A	2	GGGTGGCGGTGGGGGCGGGCTGGAGGGGGG
16654	COSM3842627	A	2	CCCCAGAGCCCCCAAGGCCCACCC
16654	COSM3842627	A	2	CCCAGAGCCCCCAAGGCCCACCC
16655	COSM384344	T	6	CCCCCGGCGCCCCCATCCCCAGCGTGGCCC
16655	COSM384344	T	6	CCCCGGCGCCCCCATCCCCAGCGTGGCCC
16655	COSM384344	T	6	CCCGGCGCCCCCATCCCCAGCGTGGCCC
16655	COSM384344	T	6	CCCCCATCCCCAGCGTGGCCCGGGAACCC
16655	COSM384344	T	6	CCCCATCCCCAGCGTGGCCCGGGAACCC
16655	COSM384344	T	6	CCCATCCCCAGCGTGGCCCGGGAACCC
16656	COSM3844004	A	1	GGGAGGCAGAGGGTGAAGGTGGGCCTTCGGGG
16657	COSM3844175	T	1	GGGCCGAGGGGTGTGGGCGGG
16658	COSM3845069	G	1	GGGTCTACAAGGGAGGTGGGGAGAGGG
16659	COSM3845070	G	1	GGGTCTACAAGGGAGGTGGGGAGAGGG
16660	COSM384507	T	3	CCCCCTGCCCCCTCCCCTTCCTACCC
16660	COSM384507	T	3	CCCCTGCCCCCTCCCCTTCCTACCC
16660	COSM384507	T	3	CCCTGCCCCCTCCCCTTCCTACCC
16661	COSM3845909	A	1	CCCTACGTCCCAGAACCCTATTACCC
16662	COSM3846312	C	2	CCCCGACCCCTCTCCCCGGTTCCCC
16662	COSM3846312	C	2	CCCGACCCCTCTCCCCGGTTCCCC
16663	COSM3846313	C	2	CCCCGACCCCTCTCCCCGGTTCCCC
16663	COSM3846313	C	2	CCCGACCCCTCTCCCCGGTTCCCC
16664	COSM3847783	T	2	GGGATCGGGTGGGTCCGGGGTCGCTCGGGG
16664	COSM3847783	T	2	GGGTGGGTCCGGGGTCGCTCGGGG
16665	COSM3847784	T	2	GGGATCGGGTGGGTCCGGGGTCGCTCGGGG
16665	COSM3847784	T	2	GGGTGGGTCCGGGGTCGCTCGGGG
16666	COSM3848477	A	2	GGGGGGGGCAGGGTGTGAGGG
16666	COSM3848477	A	2	GGGGGGGCAGGGTGTGAGGG
16667	COSM3848478	A	2	GGGGGGGGCAGGGTGTGAGGG
16667	COSM3848478	A	2	GGGGGGGCAGGGTGTGAGGG
16668	COSM3850088	T	2	GGGGTGGCTCTGGGCTGGGCTGGG
16668	COSM3850088	T	2	GGGTGGCTCTGGGCTGGGCTGGG
16669	COSM3850091	G	2	CCCAGGCATTCCCGCGCCGGCCCACCGCCCC
16669	COSM3850091	G	2	CCCGCGCCGGCCCACCGCCCCGACCC
16670	COSM3850666	T	3	GGGGGAGGGGCAGGGGACCTCCTGGGG
16670	COSM3850666	T	3	GGGGAGGGGCAGGGGACCTCCTGGGG
16670	COSM3850666	T	3	GGGAGGGGCAGGGGACCTCCTGGGG
16671	COSM3851392	T	2	CCCCAGGACCCGCACCTGCCCCTCTCTTCCC
16671	COSM3851392	T	2	CCCAGGACCCGCACCTGCCCCTCTCTTCCC
16672	COSM3852248	T	4	CCCTCCCTTCCCCTCCCAGCACCC
16672	COSM3852248	T	4	CCCTTCCCCTCCCAGCACCCATCCC
16672	COSM3852248	T	4	CCCCTCCCAGCACCCATCCC
16672	COSM3852248	T	4	CCCTCCCAGCACCCATCCC
16673	COSM3852483	T	1	GGGTCAGGGCTCAGGGGTGGGG
16674	COSM3852484	T	1	GGGTCAGGGCTCAGGGGTGGGG
16675	COSM3853873	A	6	CCCCCAGCCCTGCAGCCCCAGAAACCCC
16675	COSM3853873	A	6	CCCCAGCCCTGCAGCCCCAGAAACCCC
16675	COSM3853873	A	6	CCCAGCCCTGCAGCCCCAGAAACCCC
16675	COSM3853873	A	6	CCCTGCAGCCCCAGAAACCCCGCCCC
16675	COSM3853873	A	6	CCCCAGAAACCCCGCCCCTTACCC
16675	COSM3853873	A	6	CCCAGAAACCCCGCCCCTTACCC
16676	COSM3853998	T	2	GGGGCCTCAGGGCCAGGGCGAGGG
16676	COSM3853998	T	2	GGGCCTCAGGGCCAGGGCGAGGG
16677	COSM3856908	T	1	GGGCAATGTAGGGCCCCGGGAGGG
16678	COSM3857293	A	2	CCCCAACAGCCCCCTGTCCAACCCCATGCTTCCC
16678	COSM3857293	A	2	CCCAACAGCCCCCTGTCCAACCCCATGCTTCCC
16679	COSM385804	A	4	CCCCCCTTCCGGCCCTCCCTGGCCC
16679	COSM385804	A	4	CCCCCTTCCGGCCCTCCCTGGCCC
16679	COSM385804	A	4	CCCCTTCCGGCCCTCCCTGGCCC
16679	COSM385804	A	4	CCCTTCCGGCCCTCCCTGGCCC
16680	COSM385861	A	3	CCCCAACCCCCCCTCATCTCCCCCGCCGTCCC
16680	COSM385861	A	3	CCCAACCCCCCCTCATCTCCCCCGCCGTCCC
16680	COSM385861	A	3	CCCCCCCTCATCTCCCCCGCCGTCCC
16681	COSM3861286	A	1	CCCTGCCCTCCTTTGCCCACATCCC
16682	COSM3861296	G	1	CCCTTTACCCCTTGCCCAACCCC
16683	COSM3861553	A	1	CCCTGTGCCCTCTTCCCTTCCCCCC
16684	COSM3861554	A	1	CCCTGTGCCCTCTTCCCTTCCCCCC
16685	COSM3861555	A	1	CCCTGTGCCCTCTTCCCTTCCCCCC
16686	COSM3861556	A	1	CCCTGTGCCCTCTTCCCTTCCCCCC
16687	COSM3861605	T	1	GGGTAAGCCTGGGCGAGGGGTGTCGGGG
16688	COSM3861663	T	3	CCCAGACCCCACCCCTCACCCC
16688	COSM3861663	T	3	CCCCACCCCTCACCCCTTCCC
16688	COSM3861663	T	3	CCCACCCCTCACCCCTTCCC
16689	COSM3861736	T	4	CCCCCCGGCCCAGCCCCTCCC
16689	COSM3861736	T	4	CCCCCGGCCCAGCCCCTCCC
16689	COSM3861736	T	4	CCCCGGCCCAGCCCCTCCC
16689	COSM3861736	T	4	CCCGGCCCAGCCCCTCCC
16690	COSM3861892	A	1	GGGAGGCAGGGCAGGGAACTGGGGG
16691	COSM3862510	T	1	CCCACCCCTCCGGCCCCCCC
16692	COSM386461	A	1	CCCTTCCCCCCCACCCCC
16693	COSM386462	A	1	CCCTTCCCCCCCACCCCC
16694	COSM386463	A	1	CCCTTCCCCCCCACCCCC
16695	COSM3866152	T	2	GGGATAAAACGGGCTTCGGGAGGG
16695	COSM3866152	T	2	GGGCTTCGGGAGGGCCCTGGGGGG
16696	COSM3866313	T	6	CCCCCCCCGGCGCCCTTCCCCTGGCTCCC
16696	COSM3866313	T	6	CCCCCCCGGCGCCCTTCCCCTGGCTCCC
16696	COSM3866313	T	6	CCCCCCGGCGCCCTTCCCCTGGCTCCC
16696	COSM3866313	T	6	CCCCCGGCGCCCTTCCCCTGGCTCCC
16696	COSM3866313	T	6	CCCCGGCGCCCTTCCCCTGGCTCCC
16696	COSM3866313	T	6	CCCGGCGCCCTTCCCCTGGCTCCC
16697	COSM3868532	T	5	CCCCCTTCCCCGGACCCGCAGCGGCCCCC
16697	COSM3868532	T	5	CCCCTTCCCCGGACCCGCAGCGGCCCCC
16697	COSM3868532	T	5	CCCTTCCCCGGACCCGCAGCGGCCCCC
16697	COSM3868532	T	5	CCCCGGACCCGCAGCGGCCCCCTCCCC
16697	COSM3868532	T	5	CCCGGACCCGCAGCGGCCCCCTCCCC
16698	COSM3868909	A	4	CCCCTGCCAGCCCCAGCCCCAGCCCC
16698	COSM3868909	A	4	CCCTGCCAGCCCCAGCCCCAGCCCC
16698	COSM3868909	A	4	CCCCAGCCCCAGCCCCAGCCCCC
16698	COSM3868909	A	4	CCCAGCCCCAGCCCCAGCCCCC
16699	COSM3869060	T	1	CCCTGCCCCAGCCCAAGGCCCC
16700	COSM3869061	T	1	CCCTGCCCCAGCCCAAGGCCCC
16701	COSM3869183	T	8	CCCAACCCCCACTTCCCCTCTCCCC
16701	COSM3869183	T	8	CCCCCACTTCCCCTCTCCCCACCTCACCC
16701	COSM3869183	T	8	CCCCACTTCCCCTCTCCCCACCTCACCC
16701	COSM3869183	T	8	CCCACTTCCCCTCTCCCCACCTCACCC
16701	COSM3869183	T	8	CCCCTCTCCCCACCTCACCCTGCTCACCC
16701	COSM3869183	T	8	CCCTCTCCCCACCTCACCCTGCTCACCC
16701	COSM3869183	T	8	CCCCACCTCACCCTGCTCACCCACGCCC
16701	COSM3869183	T	8	CCCACCTCACCCTGCTCACCCACGCCC
16702	COSM3869184	T	8	CCCAACCCCCACTTCCCCTCTCCCC
16702	COSM3869184	T	8	CCCCCACTTCCCCTCTCCCCACCTCACCC
16702	COSM3869184	T	8	CCCCACTTCCCCTCTCCCCACCTCACCC
16702	COSM3869184	T	8	CCCACTTCCCCTCTCCCCACCTCACCC
16702	COSM3869184	T	8	CCCCTCTCCCCACCTCACCCTGCTCACCC
16702	COSM3869184	T	8	CCCTCTCCCCACCTCACCCTGCTCACCC
16702	COSM3869184	T	8	CCCCACCTCACCCTGCTCACCCACGCCC
16702	COSM3869184	T	8	CCCACCTCACCCTGCTCACCCACGCCC
16703	COSM3869185	T	8	CCCAACCCCCACTTCCCCTCTCCCC
16703	COSM3869185	T	8	CCCCCACTTCCCCTCTCCCCACCTCACCC
16703	COSM3869185	T	8	CCCCACTTCCCCTCTCCCCACCTCACCC
16703	COSM3869185	T	8	CCCACTTCCCCTCTCCCCACCTCACCC
16703	COSM3869185	T	8	CCCCTCTCCCCACCTCACCCTGCTCACCC
16703	COSM3869185	T	8	CCCTCTCCCCACCTCACCCTGCTCACCC
16703	COSM3869185	T	8	CCCCACCTCACCCTGCTCACCCACGCCC
16703	COSM3869185	T	8	CCCACCTCACCCTGCTCACCCACGCCC
16704	COSM3869186	T	8	CCCAACCCCCACTTCCCCTCTCCCC
16704	COSM3869186	T	8	CCCCCACTTCCCCTCTCCCCACCTCACCC
16704	COSM3869186	T	8	CCCCACTTCCCCTCTCCCCACCTCACCC
16704	COSM3869186	T	8	CCCACTTCCCCTCTCCCCACCTCACCC
16704	COSM3869186	T	8	CCCCTCTCCCCACCTCACCCTGCTCACCC
16704	COSM3869186	T	8	CCCTCTCCCCACCTCACCCTGCTCACCC
16704	COSM3869186	T	8	CCCCACCTCACCCTGCTCACCCACGCCC
16704	COSM3869186	T	8	CCCACCTCACCCTGCTCACCCACGCCC
16705	COSM3869753	A	1	CCCTTCCTCCCCTGAGCCCTTAACCCCC
16706	COSM3869754	A	1	CCCTTCCTCCCCTGAGCCCTTAACCCCC
16707	COSM3869863	A	1	GGGTAATGGGTGTGGGAAGCTGTGGG
16708	COSM3869864	A	1	GGGTAATGGGTGTGGGAAGCTGTGGG
16709	COSM3870037	T	2	CCCCGCGACCCCGAGCAGCCCTGGGACTCCC
16709	COSM3870037	T	2	CCCGCGACCCCGAGCAGCCCTGGGACTCCC
16710	COSM3870147	T	2	CCCTGCCCTTGTTCCCTCCAGGCCC
16710	COSM3870147	T	2	CCCTTGTTCCCTCCAGGCCCTGAAGGCCC
16711	COSM3872143	T	3	CCCCCTGTCCTTCCCAGCCCCTCGGCCC
16711	COSM3872143	T	3	CCCCTGTCCTTCCCAGCCCCTCGGCCC
16711	COSM3872143	T	3	CCCTGTCCTTCCCAGCCCCTCGGCCC
16712	COSM3872191	T	1	CCCTCCTCCCGGCCCCGTTTCAGCCCC
16713	COSM3872194	A	2	CCCCATCATCCCTCCGATCCCAACTCACCCC
16713	COSM3872194	A	2	CCCATCATCCCTCCGATCCCAACTCACCCC
16714	COSM3873115	C	1	CCCTTTGTTACCCTTGCCCTCCC
16715	COSM3873197	A	7	GGGAGGGGGAGGGGGCTCGGGGGGTGGCTCAGGGGG
16715	COSM3873197	A	7	GGGGGAGGGGGCTCGGGGGGTGGCTCAGGGGG
16715	COSM3873197	A	7	GGGGAGGGGGCTCGGGGGGTGGCTCAGGGGG
16715	COSM3873197	A	7	GGGAGGGGGCTCGGGGGGTGGCTCAGGGGG
16715	COSM3873197	A	7	GGGGGCTCGGGGGGTGGCTCAGGGGGCAAGGG
16715	COSM3873197	A	7	GGGGCTCGGGGGGTGGCTCAGGGGGCAAGGG
16715	COSM3873197	A	7	GGGCTCGGGGGGTGGCTCAGGGGGCAAGGG
16716	COSM3873198	A	7	GGGAGGGGGAGGGGGCTCGGGGGGTGGCTCAGGGGG
16716	COSM3873198	A	7	GGGGGAGGGGGCTCGGGGGGTGGCTCAGGGGG
16716	COSM3873198	A	7	GGGGAGGGGGCTCGGGGGGTGGCTCAGGGGG
16716	COSM3873198	A	7	GGGAGGGGGCTCGGGGGGTGGCTCAGGGGG
16716	COSM3873198	A	7	GGGGGCTCGGGGGGTGGCTCAGGGGGCAAGGG
16716	COSM3873198	A	7	GGGGCTCGGGGGGTGGCTCAGGGGGCAAGGG
16716	COSM3873198	A	7	GGGCTCGGGGGGTGGCTCAGGGGGCAAGGG
16717	COSM3876383	C	2	GGGCCCAGGGTGGGCAGTGGGG
16717	COSM3876383	C	2	GGGTGGGCAGTGGGGATGGGG
16718	COSM3876384	C	2	GGGCCCAGGGTGGGCAGTGGGG
16718	COSM3876384	C	2	GGGTGGGCAGTGGGGATGGGG
16719	COSM3876604	G	1	CCCGGGAGCCCGGCCCAGCCC
16720	COSM3876605	G	1	CCCGGGAGCCCGGCCCAGCCC
16721	COSM3876652	C	5	GGGGGTTGGGGCAGGGCGGGGCGGGGG
16721	COSM3876652	C	5	GGGGTTGGGGCAGGGCGGGGCGGGGG
16721	COSM3876652	C	5	GGGTTGGGGCAGGGCGGGGCGGGGG
16721	COSM3876652	C	5	GGGGCAGGGCGGGGCGGGGG
16721	COSM3876652	C	5	GGGCAGGGCGGGGCGGGGG
16722	COSM387738	A	4	GGGGTAGATCTGGGGTTGGGCGGGCGGCGCCGGG
16722	COSM387738	A	4	GGGTAGATCTGGGGTTGGGCGGGCGGCGCCGGG
16722	COSM387738	A	4	GGGGTTGGGCGGGCGGCGCCGGG
16722	COSM387738	A	4	GGGTTGGGCGGGCGGCGCCGGG
16723	COSM3879378	T	1	CCCTCGAGCCCAGCAGCACCCGGCCGTCCC
16724	COSM3881295	A	1	CCCTGGGCCCCGGCGCTGCCCCCTTTGCCCCC
16725	COSM3881732	G	3	CCCGGCCCCGGCCCTGGCCCCC
16725	COSM3881732	G	3	CCCCGGCCCTGGCCCCCAACGAGTCCCC
16725	COSM3881732	G	3	CCCGGCCCTGGCCCCCAACGAGTCCCC
16726	COSM3882065	T	3	GGGGGAGGGGCGGGGCCTCTGGG
16726	COSM3882065	T	3	GGGGAGGGGCGGGGCCTCTGGG
16726	COSM3882065	T	3	GGGAGGGGCGGGGCCTCTGGG
16727	COSM3882124	C	6	CCCCCGCCCTCCGCCCCGTCCCGGCCC
16727	COSM3882124	C	6	CCCCGCCCTCCGCCCCGTCCCGGCCC
16727	COSM3882124	C	6	CCCGCCCTCCGCCCCGTCCCGGCCC
16727	COSM3882124	C	6	CCCTCCGCCCCGTCCCGGCCCAGACCCCC
16727	COSM3882124	C	6	CCCCGTCCCGGCCCAGACCCCC
16727	COSM3882124	C	6	CCCGTCCCGGCCCAGACCCCC
16728	COSM3882125	C	6	CCCCCGCCCTCCGCCCCGTCCCGGCCC
16728	COSM3882125	C	6	CCCCGCCCTCCGCCCCGTCCCGGCCC
16728	COSM3882125	C	6	CCCGCCCTCCGCCCCGTCCCGGCCC
16728	COSM3882125	C	6	CCCTCCGCCCCGTCCCGGCCCAGACCCCC
16728	COSM3882125	C	6	CCCCGTCCCGGCCCAGACCCCC
16728	COSM3882125	C	6	CCCGTCCCGGCCCAGACCCCC
16729	COSM3884751	T	2	CCCCGCCCTCCAGTGCCCGCACTGCCCC
16729	COSM3884751	T	2	CCCGCCCTCCAGTGCCCGCACTGCCCC
16730	COSM3887446	T	1	CCCTGCCCTTGACCCCTGCCC
16731	COSM3887558	T	1	CCCTGCCCGCCCAGCCC
16732	COSM3888197	A	2	CCCGCCGCCCGCCCCCCAGCCTCCC
16732	COSM3888197	A	2	CCCGCCCCCCAGCCTCCCGCCCC
16733	COSM3888781	A	1	CCCGGGTTTCCCGCGGGCGCCCAGGCCCC
16734	COSM3889413	T	1	GGGACTGTCCGGGGCTTGGGCACGGGGGG
16735	COSM3889600	T	2	CCCCTCTATCCCCAACCCCTTCCC
16735	COSM3889600	T	2	CCCTCTATCCCCAACCCCTTCCC
16736	COSM3889601	T	2	CCCCTCTATCCCCAACCCCTTCCC
16736	COSM3889601	T	2	CCCTCTATCCCCAACCCCTTCCC
16737	COSM3889602	A	3	CCCTCCCCTCTATCCCCAACCCC
16737	COSM3889602	A	3	CCCCTCTATCCCCAACCCCTTCCC
16737	COSM3889602	A	3	CCCTCTATCCCCAACCCCTTCCC
16738	COSM3889603	A	3	CCCTCCCCTCTATCCCCAACCCC
16738	COSM3889603	A	3	CCCCTCTATCCCCAACCCCTTCCC
16738	COSM3889603	A	3	CCCTCTATCCCCAACCCCTTCCC
16739	COSM3890438	A	2	CCCCAACCCCTTCCCTGTGAGCCC
16739	COSM3890438	A	2	CCCAACCCCTTCCCTGTGAGCCC
16740	COSM3890656	A	3	GGGGGTGGGGTGGGCACAGGG
16740	COSM3890656	A	3	GGGGTGGGGTGGGCACAGGG
16740	COSM3890656	A	3	GGGTGGGGTGGGCACAGGG
16741	COSM3890657	A	3	GGGGGTGGGGTGGGCACAGGG
16741	COSM3890657	A	3	GGGGTGGGGTGGGCACAGGG
16741	COSM3890657	A	3	GGGTGGGGTGGGCACAGGG
16742	COSM3891401	T	4	CCCTCTAGCCCCCATTGGACCCGTCTTCCC
16742	COSM3891401	T	4	CCCCCATTGGACCCGTCTTCCCTGGGGGCCC
16742	COSM3891401	T	4	CCCCATTGGACCCGTCTTCCCTGGGGGCCC
16742	COSM3891401	T	4	CCCATTGGACCCGTCTTCCCTGGGGGCCC
16743	COSM3891569	A	2	GGGGCTGGGGTCATGGGTTAGGG
16743	COSM3891569	A	2	GGGCTGGGGTCATGGGTTAGGG
16744	COSM3891570	A	2	GGGGCTGGGGTCATGGGTTAGGG
16744	COSM3891570	A	2	GGGCTGGGGTCATGGGTTAGGG
16745	COSM3891684	A	4	GGGTGTCAGGGCAGGGTGGGCAAGGG
16745	COSM3891684	A	4	GGGCAGGGTGGGCAAGGGTCTGTGGG
16745	COSM3891684	A	4	GGGTGGGCAAGGGTCTGTGGGATGGG
16745	COSM3891684	A	4	GGGCAAGGGTCTGTGGGATGGG
16746	COSM3891829	T	2	CCCCTGCCGCCCCCAGCCCCGCACAAGCCCC
16746	COSM3891829	T	2	CCCTGCCGCCCCCAGCCCCGCACAAGCCCC
16747	COSM3891869	T	1	CCCAGGACCCCCCAGCCTCCCTGTTCCCC
16748	COSM3891870	T	1	CCCAGGACCCCCCAGCCTCCCTGTTCCCC
16749	COSM3891871	T	1	CCCAGGACCCCCCAGCCTCCCTGTTCCCC
16750	COSM3892310	A	1	GGGCTCGGGTGCTGGAGGGCGGG
16751	COSM3892311	A	1	GGGCTCGGGTGCTGGAGGGCGGG
16752	COSM3892312	A	1	GGGCTCGGGTGCTGGAGGGCGGG
16753	COSM3892313	A	1	GGGCTCGGGTGCTGGAGGGCGGG
16754	COSM3892334	A	3	GGGGGTGAAGGGTAAGGGGGCCAGGG
16754	COSM3892334	A	3	GGGGTGAAGGGTAAGGGGGCCAGGG
16754	COSM3892334	A	3	GGGTGAAGGGTAAGGGGGCCAGGG
16755	COSM3892704	T	2	CCCCAGCCCCGACTAGCCCTTTTCCC
16755	COSM3892704	T	2	CCCAGCCCCGACTAGCCCTTTTCCC
16756	COSM3892976	T	1	CCCTGGCCCAGTCCCCCACCTCCC
16757	COSM3893060	T	2	GGGAGCTGGCGGGCGGGGCCTCGGG
16757	COSM3893060	T	2	GGGCGGGGCCTCGGGTGGG
16758	COSM3893061	T	2	GGGAGCTGGCGGGCGGGGCCTCGGG
16758	COSM3893061	T	2	GGGCGGGGCCTCGGGTGGG
16759	COSM3893121	T	1	CCCACCAGCCCACCCACCC
16760	COSM3893122	T	1	CCCACCAGCCCACCCACCC
16761	COSM3893138	A	1	CCCAGCCCGGCCCTGTACCCC
16762	COSM3893139	A	1	CCCAGCCCGGCCCTGTACCCC
16763	COSM3893157	A	4	CCCCCGGACCCAGGCCCTGCCC
16763	COSM3893157	A	4	CCCCGGACCCAGGCCCTGCCC
16763	COSM3893157	A	4	CCCGGACCCAGGCCCTGCCC
16763	COSM3893157	A	4	CCCAGGCCCTGCCCACTCCCCC
16764	COSM3893519	T	3	CCCTACCCCGAAGGTACCCGAGCTGCCC
16764	COSM3893519	T	3	CCCCGAAGGTACCCGAGCTGCCCATGCGTCCC
16764	COSM3893519	T	3	CCCGAAGGTACCCGAGCTGCCCATGCGTCCC
16765	COSM3893867	A	1	CCCGCCCCGTCCCGCCTCCC
16766	COSM3893953	A	3	GGGGGCAGGGGCGGGGGTCGTGAAGGG
16766	COSM3893953	A	3	GGGGCAGGGGCGGGGGTCGTGAAGGG
16766	COSM3893953	A	3	GGGCAGGGGCGGGGGTCGTGAAGGG
16767	COSM3893954	A	3	GGGGGCAGGGGCGGGGGTCGTGAAGGG
16767	COSM3893954	A	3	GGGGCAGGGGCGGGGGTCGTGAAGGG
16767	COSM3893954	A	3	GGGCAGGGGCGGGGGTCGTGAAGGG
16768	COSM389494	A	3	CCCCCGCCCCAACCCGCCCC
16768	COSM389494	A	3	CCCCGCCCCAACCCGCCCC
16768	COSM389494	A	3	CCCGCCCCAACCCGCCCC
16769	COSM3897419	A	1	GGGCATGTCGGGGGAGCACGGGCTGCGGG
16770	COSM3897420	A	1	GGGCATGTCGGGGGAGCACGGGCTGCGGG
16771	COSM3897486	G	1	GGGACTGGGGAGGGAGGGG
16772	COSM389847	A	1	CCCAGCTGACCCCGCCTTCCCCGCCACCCC
16773	COSM3898947	T	3	CCCGTCACCCCAGCTCCCCCTCAGCCC
16773	COSM3898947	T	3	CCCCAGCTCCCCCTCAGCCCTGCGCAGCCC
16773	COSM3898947	T	3	CCCAGCTCCCCCTCAGCCCTGCGCAGCCC
16774	COSM3899443	C	3	CCCCCACACTCCCCTTGACCCTGTGTTGCCC
16774	COSM3899443	C	3	CCCCACACTCCCCTTGACCCTGTGTTGCCC
16774	COSM3899443	C	3	CCCACACTCCCCTTGACCCTGTGTTGCCC
16775	COSM390091	A	1	CCCGCTCCCTCTCCCCACCCCC
16776	COSM3900980	C	1	CCCTCCACCTCCCCCACCGCCCCTGCCTCCCCC
16777	COSM390181	C	1	CCCAGCTGCCCCCTCCCACATCCC
16778	COSM3904356	T	3	CCCCTCTCACCCACCCATCTCTCCC
16778	COSM3904356	T	3	CCCTCTCACCCACCCATCTCTCCC
16778	COSM3904356	T	3	CCCACCCATCTCTCCCTCCC
16779	COSM3904357	T	3	CCCCTCTCACCCACCCATCTCTCCC
16779	COSM3904357	T	3	CCCTCTCACCCACCCATCTCTCCC
16779	COSM3904357	T	3	CCCACCCATCTCTCCCTCCC
16780	COSM3904780	C	3	CCCAGAGGCCCACTGCCCTCTCTTCCC
16780	COSM3904780	C	3	CCCACTGCCCTCTCTTCCCACCC
16780	COSM3904780	C	3	CCCTCTCTTCCCACCCTAGGGGTCCC
16781	COSM3905435	T	2	GGGGGGGGTGGGTTCACAGGG
16781	COSM3905435	T	2	GGGGGGGTGGGTTCACAGGG
16782	COSM3905436	T	6	GGGGGGGGTGGGTTCACAGGGCCCGGGG
16782	COSM3905436	T	6	GGGGGGGTGGGTTCACAGGGCCCGGGG
16782	COSM3905436	T	6	GGGGGGTGGGTTCACAGGGCCCGGGG
16782	COSM3905436	T	6	GGGGGTGGGTTCACAGGGCCCGGGG
16782	COSM3905436	T	6	GGGGTGGGTTCACAGGGCCCGGGG
16782	COSM3905436	T	6	GGGTGGGTTCACAGGGCCCGGGG
16783	COSM3905437	T	6	GGGGGGGGTGGGTTCACAGGGCCCGGGG
16783	COSM3905437	T	6	GGGGGGGTGGGTTCACAGGGCCCGGGG
16783	COSM3905437	T	6	GGGGGGTGGGTTCACAGGGCCCGGGG
16783	COSM3905437	T	6	GGGGGTGGGTTCACAGGGCCCGGGG
16783	COSM3905437	T	6	GGGGTGGGTTCACAGGGCCCGGGG
16783	COSM3905437	T	6	GGGTGGGTTCACAGGGCCCGGGG
16784	COSM3905874	A	4	CCCCGGGCCCCAGCCCCCCAGCCCC
16784	COSM3905874	A	4	CCCGGGCCCCAGCCCCCCAGCCCC
16784	COSM3905874	A	4	CCCCAGCCCCCCAGCCCCTGCCGCCC
16784	COSM3905874	A	4	CCCAGCCCCCCAGCCCCTGCCGCCC
16785	COSM3905875	A	4	CCCCGGGCCCCAGCCCCCCAGCCCC
16785	COSM3905875	A	4	CCCGGGCCCCAGCCCCCCAGCCCC
16785	COSM3905875	A	4	CCCCAGCCCCCCAGCCCCTGCCGCCC
16785	COSM3905875	A	4	CCCAGCCCCCCAGCCCCTGCCGCCC
16786	COSM3907172	G	1	CCCGCCCGACCTGCCCGGCCC
16787	COSM3907191	G	4	CCCACCCCAGGCGGCCCGCCCTGGCCCC
16787	COSM3907191	G	4	CCCCAGGCGGCCCGCCCTGGCCCCGGGTGTCCCC
16787	COSM3907191	G	4	CCCAGGCGGCCCGCCCTGGCCCCGGGTGTCCCC
16787	COSM3907191	G	4	CCCGCCCTGGCCCCGGGTGTCCCC
16788	COSM3907192	T	1	GGGTCCCGGGCGGGAGTACCGGG
16789	COSM3907264	T	1	GGGCATTATGGGGCAGGGGCTTCCCAGGG
16790	COSM3907265	T	1	GGGCATTATGGGGCAGGGGCTTCCCAGGG
16791	COSM390915	A	1	GGGCACGGGACCCCAAGGGCGGG
16792	COSM3909868	A	3	CCCCCGCCCTGCCCGGAACCC
16792	COSM3909868	A	3	CCCCGCCCTGCCCGGAACCC
16792	COSM3909868	A	3	CCCGCCCTGCCCGGAACCC
16793	COSM3909948	A	1	GGGCTGGCTGGGGGCAGCCCTGGGCTGGGGGG
16794	COSM3910411	A	2	CCCCGCCCTCGCCCTCCTCGCCC
16794	COSM3910411	A	2	CCCGCCCTCGCCCTCCTCGCCC
16795	COSM3910412	A	2	CCCCGCCCTCGCCCTCCTCGCCC
16795	COSM3910412	A	2	CCCGCCCTCGCCCTCCTCGCCC
16796	COSM3910413	A	2	CCCCGCCCTCGCCCTCCTCGCCC
16796	COSM3910413	A	2	CCCGCCCTCGCCCTCCTCGCCC
16797	COSM3910414	A	2	CCCCGCCCTCGCCCTCCTCGCCC
16797	COSM3910414	A	2	CCCGCCCTCGCCCTCCTCGCCC
16798	COSM3910416	A	1	CCCGCTGCCCAGCTCCGCCCAGCAGCCC
16799	COSM3910417	A	1	CCCGCTGCCCAGCTCCGCCCAGCAGCCC
16800	COSM3910418	A	1	CCCGCTGCCCAGCTCCGCCCAGCAGCCC
16801	COSM3910419	A	1	CCCGCTGCCCAGCTCCGCCCAGCAGCCC
16802	COSM3910818	A	3	GGGCCACAAAGGGGCAGGGGGCAGCTGGGG
16802	COSM3910818	A	3	GGGGCAGGGGGCAGCTGGGGAAGACGGGG
16802	COSM3910818	A	3	GGGCAGGGGGCAGCTGGGGAAGACGGGG
16803	COSM3910819	A	3	GGGCCACAAAGGGGCAGGGGGCAGCTGGGG
16803	COSM3910819	A	3	GGGGCAGGGGGCAGCTGGGGAAGACGGGG
16803	COSM3910819	A	3	GGGCAGGGGGCAGCTGGGGAAGACGGGG
16804	COSM3911128	A	1	GGGTGTCTGTGGGCAGGGAGGG
16805	COSM3911129	A	1	GGGTGTCTGTGGGCAGGGAGGG
16806	COSM391149	A	2	GGGGTGGGCAGGGGGCCAGGG
16806	COSM391149	A	2	GGGTGGGCAGGGGGCCAGGG
16807	COSM3911543	T	1	GGGCAGAGGGGCTACGGGGCTGGGG
16808	COSM3911840	T	2	CCCCGCCCCCCGCCCCCCACCTCTACCCCC
16808	COSM3911840	T	2	CCCGCCCCCCGCCCCCCACCTCTACCCCC
16809	COSM3912236	T	2	CCCCTCTGGCCCTCCCCAGTGACCCCC
16809	COSM3912236	T	2	CCCTCTGGCCCTCCCCAGTGACCCCC
16810	COSM3913860	T	1	CCCAGCAGCCCCTCTCTGCCCACCCC
16811	COSM3913861	T	1	CCCAGCAGCCCCTCTCTGCCCACCCC
16812	COSM3916385	A	1	GGGTTTGTTGGGAGGGCTGTGGG
16813	COSM3916649	A	3	CCCCCGGACCACCCAGGCAACCCATCCC
16813	COSM3916649	A	3	CCCCGGACCACCCAGGCAACCCATCCC
16813	COSM3916649	A	3	CCCGGACCACCCAGGCAACCCATCCC
16814	COSM391667	A	6	GGGACCAGGAGGGCCGCCGGGGCCCTGGGG
16814	COSM391667	A	6	GGGCCGCCGGGGCCCTGGGGTCCAGAAGGG
16814	COSM391667	A	6	GGGGCCCTGGGGTCCAGAAGGGCCTCGGG
16814	COSM391667	A	6	GGGCCCTGGGGTCCAGAAGGGCCTCGGG
16814	COSM391667	A	6	GGGGTCCAGAAGGGCCTCGGGCACCAGGG
16814	COSM391667	A	6	GGGTCCAGAAGGGCCTCGGGCACCAGGG
16815	COSM3917699	A	4	CCCCCTCCCGCATGTCCCCAGCTGCCC
16815	COSM3917699	A	4	CCCCTCCCGCATGTCCCCAGCTGCCC
16815	COSM3917699	A	4	CCCTCCCGCATGTCCCCAGCTGCCC
16815	COSM3917699	A	4	CCCGCATGTCCCCAGCTGCCCTGGATCCC
16816	COSM3918298	T	4	CCCCCCGGGCCCCACCCGAAGCCCCCC
16816	COSM3918298	T	4	CCCCCGGGCCCCACCCGAAGCCCCCC
16816	COSM3918298	T	4	CCCCGGGCCCCACCCGAAGCCCCCC
16816	COSM3918298	T	4	CCCGGGCCCCACCCGAAGCCCCCC
16817	COSM3919024	A	1	CCCAGAACCCGCACCTGCCCCTCGCCTCCC
16818	COSM3919802	A	1	CCCTCCCCACCCTCACCACCC
16819	COSM3919835	T	2	GGGGCAGCCGGGCCTGGGGAGACAGAGGG
16819	COSM3919835	T	2	GGGCAGCCGGGCCTGGGGAGACAGAGGG
16820	COSM3919836	T	2	GGGGCAGCCGGGCCTGGGGAGACAGAGGG
16820	COSM3919836	T	2	GGGCAGCCGGGCCTGGGGAGACAGAGGG
16821	COSM3922098	A	1	CCCGGAGGCCCGGGAGGACCCTGCTCACCC
16822	COSM3922099	A	1	CCCGGAGGCCCGGGAGGACCCTGCTCACCC
16823	COSM3922100	A	1	CCCGGAGGCCCGGGAGGACCCTGCTCACCC
16824	COSM3922596	T	3	GGGGGACTGGCAGGGCCTTGGGCTCTGGGG
16824	COSM3922596	T	3	GGGGACTGGCAGGGCCTTGGGCTCTGGGG
16824	COSM3922596	T	3	GGGACTGGCAGGGCCTTGGGCTCTGGGG
16825	COSM3923755	A	1	CCCTCCCGCGCCCCCACCCC
16826	COSM3924868	T	5	CCCTACCCTGGGGCCCCTTACCC
16826	COSM3924868	T	5	CCCTGGGGCCCCTTACCCACAGCCCCC
16826	COSM3924868	T	5	CCCCTTACCCACAGCCCCCTTTTCAGCCC
16826	COSM3924868	T	5	CCCTTACCCACAGCCCCCTTTTCAGCCC
16826	COSM3924868	T	5	CCCACAGCCCCCTTTTCAGCCCTCCCCC
16827	COSM3924886	T	1	CCCTCCTCCCCGCCCACCTCCACCCC
16828	COSM3925131	T	2	CCCCACACTCCCTTTGACCCTGTGTTGCCC
16828	COSM3925131	T	2	CCCACACTCCCTTTGACCCTGTGTTGCCC
16829	COSM3927468	T	1	GGGTCAGGGCTCAGGGGTGGGG
16830	COSM39275	T	4	GGGGGGCTGGGGGAAAGGGGCAGCGGG
16830	COSM39275	T	4	GGGGGCTGGGGGAAAGGGGCAGCGGG
16830	COSM39275	T	4	GGGGCTGGGGGAAAGGGGCAGCGGG
16830	COSM39275	T	4	GGGCTGGGGGAAAGGGGCAGCGGG
16831	COSM392827	A	1	CCCTCCAGCCCGAGCCCGGCCCC
16832	COSM3928357	T	1	CCCTCGGCCTCCCGGGACTCCCCCGCTACCCCC
16833	COSM3928380	A	1	GGGTGGGCAGAGGGAGGG
16834	COSM3928381	A	1	GGGTGGGCAGAGGGAGGG
16835	COSM3929057	T	1	CCCTGGGCCCCGGCGCTGCCCCCTTTGCCC
16836	COSM3929109	T	1	GGGCTGCTGGGGTCGGGACCGTGGG
16837	COSM3929110	T	1	GGGCTGCTGGGGTCGGGACCGTGGG
16838	COSM3929111	T	1	GGGCTGCTGGGGTCGGGACCGTGGG
16839	COSM3929414	T	1	GGGCAGGGCAGGGCAGGG
16840	COSM3929461	A	1	GGGTTGGGGTTGGGGCTCATGGG
16841	COSM3929814	A	4	GGGGAAGGGAAGGGAGGGGCAGGGGAAGGG
16841	COSM3929814	A	4	GGGAAGGGAAGGGAGGGGCAGGGGAAGGG
16841	COSM3929814	A	4	GGGAAGGGAGGGGCAGGGGAAGGG
16841	COSM3929814	A	4	GGGAGGGGCAGGGGAAGGG
16842	COSM3929815	A	4	GGGGAAGGGAAGGGAGGGGCAGGGGAAGGG
16842	COSM3929815	A	4	GGGAAGGGAAGGGAGGGGCAGGGGAAGGG
16842	COSM3929815	A	4	GGGAAGGGAGGGGCAGGGGAAGGG
16842	COSM3929815	A	4	GGGAGGGGCAGGGGAAGGG
16843	COSM3930195	T	1	CCCGGCCCCTGCCTGCCCTCCGTCCC
16844	COSM3930196	T	1	CCCGGCCCCTGCCTGCCCTCCGTCCC
16845	COSM3930197	T	1	CCCGGCCCCTGCCTGCCCTCCGTCCC
16846	COSM3930198	T	1	CCCGGCCCCTGCCTGCCCTCCGTCCC
16847	COSM3930794	A	3	CCCGGCCCCTCCCTCCGCCCCACCCCC
16847	COSM3930794	A	3	CCCCTCCCTCCGCCCCACCCCC
16847	COSM3930794	A	3	CCCTCCCTCCGCCCCACCCCC
16848	COSM3930795	A	3	CCCGGCCCCTCCCTCCGCCCCACCCCC
16848	COSM3930795	A	3	CCCCTCCCTCCGCCCCACCCCC
16848	COSM3930795	A	3	CCCTCCCTCCGCCCCACCCCC
16849	COSM3931909	T	1	CCCGCCCCAAGACCCCCCC
16850	COSM3932018	T	2	GGGCAGGGCCGAGGGGTGTGGGCGGG
16850	COSM3932018	T	2	GGGCCGAGGGGTGTGGGCGGG
16851	COSM3932293	G	1	GGGCCGGGGCATGTGGGGGCTCGGG
16852	COSM3932294	G	1	GGGCCGGGGCATGTGGGGGCTCGGG
16853	COSM3932306	A	3	CCCCCAGCAGCCCAGCTCCCCCAGTCCC
16853	COSM3932306	A	3	CCCCAGCAGCCCAGCTCCCCCAGTCCC
16853	COSM3932306	A	3	CCCAGCAGCCCAGCTCCCCCAGTCCC
16854	COSM3932468	A	3	GGGTCTGGGGGGGAAGGAGGG
16854	COSM3932468	A	3	CCCCTCTGCCCCGCGCCCACGCACCCCC
16854	COSM3932468	A	3	CCCTCTGCCCCGCGCCCACGCACCCCC
16855	COSM3933901	A	5	GGGGAGGGGACTGTGGGCACAGGG
16855	COSM3933901	A	5	GGGAGGGGACTGTGGGCACAGGG
16855	COSM3933901	A	5	GGGGACTGTGGGCACAGGGCTGGG
16855	COSM3933901	A	5	GGGACTGTGGGCACAGGGCTGGG
16855	COSM3933901	A	5	GGGCACAGGGCTGGGTCAGGG
16856	COSM3935190	A	1	CCCTCTCTCCCGCCCTTCCCC
16857	COSM3935558	T	2	CCCCGCCTCCCGCCCTCCCCC
16857	COSM3935558	T	2	CCCGCCTCCCGCCCTCCCCC
16858	COSM3935559	A	1	CCCGCCTCCCGCCCTCCCCC
16859	COSM3935771	T	2	GGGCCTTCGGGTCCCTCTGGGCGGG
16859	COSM3935771	T	2	GGGTCCCTCTGGGCGGGCGCCAGGG
16860	COSM3936014	A	1	CCCTCTGCCCCATCTTGCCCCAACCCCC
16861	COSM3936015	A	1	CCCTCTGCCCCATCTTGCCCCAACCCCC
16862	COSM3936074	A	3	GGGGGCATGCAGGGCCTGGGGGTGGGG
16862	COSM3936074	A	3	GGGGCATGCAGGGCCTGGGGGTGGGG
16862	COSM3936074	A	3	GGGCATGCAGGGCCTGGGGGTGGGG
16863	COSM3936179	A	1	CCCACCGCCCACCAGCCCCTGCCC
16864	COSM3936180	A	1	CCCACCGCCCACCAGCCCCTGCCC
16865	COSM39363	A	1	GGGGGGGCTGCAAGGGAGGGGG
16866	COSM3936486	T	2	GGGGTTGGGGTTGGGAATTGAGGG
16866	COSM3936486	T	2	GGGTTGGGGTTGGGAATTGAGGG
16867	COSM3937006	A	1	GGGCATGGGGGACGTGGGGCCCAGGGG
16868	COSM3937007	A	1	GGGCATGGGGGACGTGGGGCCCAGGGG
16869	COSM3937441	T	5	CCCCCTGGTGCCCAACCCACCCCGGCCCCCC
16869	COSM3937441	T	5	CCCCTGGTGCCCAACCCACCCCGGCCCCCC
16869	COSM3937441	T	5	CCCTGGTGCCCAACCCACCCCGGCCCCCC
16869	COSM3937441	T	5	CCCAACCCACCCCGGCCCCCCACCC
16869	COSM3937441	T	5	CCCACCCCGGCCCCCCACCC
16870	COSM3937634	T	1	CCCATCCCCGCCCCGCCCC
16871	COSM3937635	T	1	CCCATCCCCGCCCCGCCCC
16872	COSM3937817	T	4	CCCTCTAGCCCCCATTGGACCCGTCCTCCC
16872	COSM3937817	T	4	CCCCCATTGGACCCGTCCTCCCTGGGGGCCC
16872	COSM3937817	T	4	CCCCATTGGACCCGTCCTCCCTGGGGGCCC
16872	COSM3937817	T	4	CCCATTGGACCCGTCCTCCCTGGGGGCCC
16873	COSM3937825	A	4	GGGCGGGGAAGAGGCGGGAGCATCCGGGG
16873	COSM3937825	A	4	GGGGAAGAGGCGGGAGCATCCGGGGACGAGGG
16873	COSM3937825	A	4	GGGAAGAGGCGGGAGCATCCGGGGACGAGGG
16873	COSM3937825	A	4	GGGAGCATCCGGGGACGAGGGCGCGGG
16874	COSM3937826	A	4	GGGCGGGGAAGAGGCGGGAGCATCCGGGG
16874	COSM3937826	A	4	GGGGAAGAGGCGGGAGCATCCGGGGACGAGGG
16874	COSM3937826	A	4	GGGAAGAGGCGGGAGCATCCGGGGACGAGGG
16874	COSM3937826	A	4	GGGAGCATCCGGGGACGAGGGCGCGGG
16875	COSM3937827	A	4	GGGCGGGGAAGAGGCGGGAGCATCCGGGG
16875	COSM3937827	A	4	GGGGAAGAGGCGGGAGCATCCGGGGACGAGGG
16875	COSM3937827	A	4	GGGAAGAGGCGGGAGCATCCGGGGACGAGGG
16875	COSM3937827	A	4	GGGAGCATCCGGGGACGAGGGCGCGGG
16876	COSM3938095	G	3	CCCGATGCCTCCCCGGGCCCTCCCACCC
16876	COSM3938095	G	3	CCCCGGGCCCTCCCACCC
16876	COSM3938095	G	3	CCCGGGCCCTCCCACCC
16877	COSM3938119	T	1	GGGAGGGGGCGGGTGGG
16878	COSM3938220	T	6	CCCTTACCCCCCGGCACCCTCCCCC
16878	COSM3938220	T	6	CCCCCCGGCACCCTCCCCCAATCTTCCCC
16878	COSM3938220	T	6	CCCCCGGCACCCTCCCCCAATCTTCCCC
16878	COSM3938220	T	6	CCCCGGCACCCTCCCCCAATCTTCCCC
16878	COSM3938220	T	6	CCCGGCACCCTCCCCCAATCTTCCCC
16878	COSM3938220	T	6	CCCTCCCCCAATCTTCCCCAACCCC
16879	COSM3938373	A	3	GGGAGTGGGGAGGGTGGTGGG
16879	COSM3938373	A	3	GGGGAGGGTGGTGGGTGGG
16879	COSM3938373	A	3	GGGAGGGTGGTGGGTGGG
16880	COSM3938374	A	3	GGGAGTGGGGAGGGTGGTGGG
16880	COSM3938374	A	3	GGGGAGGGTGGTGGGTGGG
16880	COSM3938374	A	3	GGGAGGGTGGTGGGTGGG
16881	COSM3940007	T	2	GGGGAGGGGTGGGGGGAAAGGG
16881	COSM3940007	T	2	GGGAGGGGTGGGGGGAAAGGG
16882	COSM3940312	T	1	GGGCGTTTCGGGAGCGGCGGGTGCGCGTGGGG
16883	COSM3940676	A	2	GGGAGGGAGGGAACGGGAGAGGGGG
16883	COSM3940676	A	2	GGGAGGGAACGGGAGAGGGGG
16884	COSM3940677	A	2	GGGAGGGAGGGAACGGGAGAGGGGG
16884	COSM3940677	A	2	GGGAGGGAACGGGAGAGGGGG
16885	COSM394117	A	4	GGGACGGGCGGCGGCGGGGACCTGGG
16885	COSM394117	A	4	GGGCGGCGGCGGGGACCTGGGCGGGCCCGGGGG
16885	COSM394117	A	4	GGGGACCTGGGCGGGCCCGGGGG
16885	COSM394117	A	4	GGGACCTGGGCGGGCCCGGGGG
16886	COSM3941497	T	1	GGGCCAGGGTCCGGGCGCCGGG
16887	COSM3942555	T	1	GGGCGAGGGCGGTGCGGGTGGG
16888	COSM3942913	T	4	GGGGGGCACGGGAGGGTGGG
16888	COSM3942913	T	4	GGGGGCACGGGAGGGTGGG
16888	COSM3942913	T	4	GGGGCACGGGAGGGTGGG
16888	COSM3942913	T	4	GGGCACGGGAGGGTGGG
16889	COSM3942914	T	4	GGGGGGCACGGGAGGGTGGG
16889	COSM3942914	T	4	GGGGGCACGGGAGGGTGGG
16889	COSM3942914	T	4	GGGGCACGGGAGGGTGGG
16889	COSM3942914	T	4	GGGCACGGGAGGGTGGG
16890	COSM3942915	T	4	GGGGGGCACGGGAGGGTGGG
16890	COSM3942915	T	4	GGGGGCACGGGAGGGTGGG
16890	COSM3942915	T	4	GGGGCACGGGAGGGTGGG
16890	COSM3942915	T	4	GGGCACGGGAGGGTGGG
16891	COSM3942959	A	2	CCCCTCCCCTGCCCTCCAGCCCC
16891	COSM3942959	A	2	CCCTCCCCTGCCCTCCAGCCCC
16892	COSM3943769	T	1	CCCTGCCCTGACTCCCAGCCC
16893	COSM3943815	A	3	GGGGCATCTCGGGGCGGGGCTTGGGG
16893	COSM3943815	A	3	GGGCATCTCGGGGCGGGGCTTGGGG
16893	COSM3943815	A	3	GGGAGCGGGGAACAGGGAGTCGGGG
16894	COSM3943823	A	1	GGGTCCCCGCGGGGAGAGGGTCCGCGCGGG
16895	COSM3943844	T	1	GGGCGCTCGGGGCAGGGGTGGGG
16896	COSM3943854	T	2	CCCCGCCCGCAAAGCCCCACCCC
16896	COSM3943854	T	2	CCCGCCCGCAAAGCCCCACCCC
16897	COSM3944098	A	8	CCCCGGCACCCCCCAGCCCTCCCAGCCCTCCC
16897	COSM3944098	A	8	CCCGGCACCCCCCAGCCCTCCCAGCCCTCCC
16897	COSM3944098	A	8	CCCCCCAGCCCTCCCAGCCCTCCCGGCCC
16897	COSM3944098	A	8	CCCCCAGCCCTCCCAGCCCTCCCGGCCC
16897	COSM3944098	A	8	CCCCAGCCCTCCCAGCCCTCCCGGCCC
16897	COSM3944098	A	8	CCCAGCCCTCCCAGCCCTCCCGGCCC
16897	COSM3944098	A	8	CCCTCCCAGCCCTCCCGGCCC
16897	COSM3944098	A	8	CCCAGCCCTCCCGGCCC
16898	COSM3944116	T	1	GGGTAAGTGGGCAGGGGTTAGTGGG
16899	COSM3944132	C	2	GGGAGAGGGCCCTGGGTTGGG
16899	COSM3944132	C	2	GGGCCCTGGGTTGGGAGGCAAGGG
16900	COSM3944157	A	1	GGGTGGGCTGCAGGGGCAGCGGGG
16901	COSM3944683	T	1	CCCATCTTCCCCTGGCCCTGCCC
16902	COSM3945081	T	1	GGGCTCGGGCTGGGGCAGCGGG
16903	COSM3948382	T	1	CCCACCCCTCGGTCCCGGGGTCCC
16904	COSM3948429	A	3	CCCCCAGAGTTGCCCCCCCGCATCCCC
16904	COSM3948429	A	3	CCCCAGAGTTGCCCCCCCGCATCCCC
16904	COSM3948429	A	3	CCCAGAGTTGCCCCCCCGCATCCCC
16905	COSM3948430	A	3	CCCCCAGAGTTGCCCCCCCGCATCCCC
16905	COSM3948430	A	3	CCCCAGAGTTGCCCCCCCGCATCCCC
16905	COSM3948430	A	3	CCCAGAGTTGCCCCCCCGCATCCCC
16906	COSM3948431	A	3	CCCCCAGAGTTGCCCCCCCGCATCCCC
16906	COSM3948431	A	3	CCCCAGAGTTGCCCCCCCGCATCCCC
16906	COSM3948431	A	3	CCCAGAGTTGCCCCCCCGCATCCCC
16907	COSM3948498	A	1	GGGTCTTCTGGGGCTGGGTGGG
16908	COSM3948567	T	1	GGGCCTCAGGGTCTGTGGGGGGG
16909	COSM3949087	G	1	CCCTCGAGGCCCAATCTCCCCGTCATCTCCC
16910	COSM3949090	T	1	CCCGCCTCGCCCACCCTCCCC
16911	COSM3949659	T	1	CCCTCTCGTGCCCCTCCCTGGCACCCCC
16912	COSM3950157	A	1	GGGTGGGAGGCAAGGGGTCTGGG
16913	COSM395120	A	1	CCCACAGGTCCCGAGCAGCCCCGCCC
16914	COSM3951675	T	1	CCCAGCCCTGGGATCCCCCGCCC
16915	COSM3951676	T	1	CCCAGCCCTGGGATCCCCCGCCC
16916	COSM3951716	A	2	GGGCGGGCCTGGGAGGGCGCGGG
16916	COSM3951716	A	2	GGGCCTGGGAGGGCGCGGG
16917	COSM3952281	T	1	CCCTGCCGCCCGGGGGGCCCTGACCCCC
16918	COSM3952488	T	2	CCCCTGGCCCCGCCCTGGCCC
16918	COSM3952488	T	2	CCCTGGCCCCGCCCTGGCCC
16919	COSM3952489	T	2	CCCCTGGCCCCGCCCTGGCCC
16919	COSM3952489	T	2	CCCTGGCCCCGCCCTGGCCC
16920	COSM3952681	C	2	GGGGCTAAGGGGGATATGGGGCTTCTCTGGGG
16920	COSM3952681	C	2	GGGCTAAGGGGGATATGGGGCTTCTCTGGGG
16921	COSM3953102	A	2	CCCCAGACCCCGGCCCCTCGCCC
16921	COSM3953102	A	2	CCCAGACCCCGGCCCCTCGCCC
16922	COSM3953103	A	2	CCCCAGACCCCGGCCCCTCGCCC
16922	COSM3953103	A	2	CCCAGACCCCGGCCCCTCGCCC
16923	COSM3954347	T	1	GGGCCTGGGTACTGGGTGGGG
16924	COSM3955806	A	1	GGGCGGGGTGGGTGGG
16925	COSM3955911	G	1	GGGAACCTCTGGGGCTCCGTGGGCTTGGG
16926	COSM3956274	C	1	GGGCAGGGGATGGGGGGG
16927	COSM3956275	C	1	GGGCAGGGGATGGGGGGG
16928	COSM395685	A	3	GGGGGCCCAGAGGGGCTTCCCGGGATGGTGGG
16928	COSM395685	A	3	GGGGCCCAGAGGGGCTTCCCGGGATGGTGGG
16928	COSM395685	A	3	GGGCCCAGAGGGGCTTCCCGGGATGGTGGG
16929	COSM395691	T	2	CCCCGCCCCGCCCTCACCC
16929	COSM395691	T	2	CCCGCCCCGCCCTCACCC
16930	COSM395692	G	2	CCCCGCCCCGCCCTCACCC
16930	COSM395692	G	2	CCCGCCCCGCCCTCACCC
16931	COSM395713	T	2	GGGGAGGGGGTTGCAGGGGGGCTCCGGG
16931	COSM395713	T	2	GGGAGGGGGTTGCAGGGGGGCTCCGGG
16932	COSM3957182	A	1	GGGCGCTGCGGGGACCGGGCGGGG
16933	COSM3957183	A	1	GGGCGCTGCGGGGACCGGGCGGGG
16934	COSM3957247	T	5	GGGGGCGGGCGGGCGGGCGGGCGGGG
16934	COSM3957247	T	5	GGGGCGGGCGGGCGGGCGGGCGGGG
16934	COSM3957247	T	5	GGGCGGGCGGGCGGGCGGGCGGGG
16934	COSM3957247	T	5	GGGCGGGCGGGCGGGCGGGG
16934	COSM3957247	T	5	GGGCGGGCGGGCGGGG
16935	COSM3957472	T	1	CCCTCCAAGGCCCCGGCCCCTCCC
16936	COSM3957609	T	2	GGGGTGAGCTGGGCAGTGGGGGGG
16936	COSM3957609	T	2	GGGTGAGCTGGGCAGTGGGGGGG
16937	COSM3957925	A	2	GGGGCCGGGCCGCGGCGGGAGCGGGG
16937	COSM3957925	A	2	GGGCCGGGCCGCGGCGGGAGCGGGG
16938	COSM3957932	A	1	GGGAGCGGGAGGGGCGGGG
16939	COSM3958512	A	3	CCCCCTGCTCAGCCCCCTGGCCCGCCC
16939	COSM3958512	A	3	CCCCTGCTCAGCCCCCTGGCCCGCCC
16939	COSM3958512	A	3	CCCTGCTCAGCCCCCTGGCCCGCCC
16940	COSM3958746	T	1	CCCTGGCCCCAGCCCCAGCCCC
16941	COSM3958747	T	1	CCCTGGCCCCAGCCCCAGCCCC
16942	COSM3958785	T	1	CCCAGCGGCCCCGCCCTTCCTGCCCC
16943	COSM3959525	A	4	CCCCCTGCCCTCCCCTCACCCCAGCTGGCCC
16943	COSM3959525	A	4	CCCCTGCCCTCCCCTCACCCCAGCTGGCCC
16943	COSM3959525	A	4	CCCTGCCCTCCCCTCACCCCAGCTGGCCC
16943	COSM3959525	A	4	CCCTCCCCTCACCCCAGCTGGCCC
16944	COSM3959654	T	4	GGGGGGTCTGGGAAGGGGGTGGG
16944	COSM3959654	T	4	GGGGGTCTGGGAAGGGGGTGGG
16944	COSM3959654	T	4	GGGGTCTGGGAAGGGGGTGGG
16944	COSM3959654	T	4	GGGTCTGGGAAGGGGGTGGG
16945	COSM3959915	A	1	GGGCGTGGGGGTCATCGGGGTGGCAGGGG
16946	COSM3960122	T	1	CCCACCCCCCCAGGCCC
16947	COSM3960123	T	1	CCCACCCCCCCAGGCCC
16948	COSM3960129	T	1	CCCTCCCCTGTCTTCCCCAGCTGCTCCC
16949	COSM3960257	T	1	GGGTCTGTGGGGAGAGGAGGGAGTGAGAGGGGGG
16950	COSM3960314	T	7	CCCACCCCCAACCCCTGGTCCC
16950	COSM3960314	T	7	CCCCCAACCCCTGGTCCCTGACCCC
16950	COSM3960314	T	7	CCCCAACCCCTGGTCCCTGACCCC
16950	COSM3960314	T	7	CCCAACCCCTGGTCCCTGACCCC
16950	COSM3960314	T	7	CCCCTGGTCCCTGACCCCATCCGTGCCC
16950	COSM3960314	T	7	CCCTGGTCCCTGACCCCATCCGTGCCC
16950	COSM3960314	T	7	CCCTGACCCCATCCGTGCCCATTCCC
16951	COSM3960315	T	7	CCCACCCCCAACCCCTGGTCCC
16951	COSM3960315	T	7	CCCCCAACCCCTGGTCCCTGACCCC
16951	COSM3960315	T	7	CCCCAACCCCTGGTCCCTGACCCC
16951	COSM3960315	T	7	CCCAACCCCTGGTCCCTGACCCC
16951	COSM3960315	T	7	CCCCTGGTCCCTGACCCCATCCGTGCCC
16951	COSM3960315	T	7	CCCTGGTCCCTGACCCCATCCGTGCCC
16951	COSM3960315	T	7	CCCTGACCCCATCCGTGCCCATTCCC
16952	COSM3960708	A	7	GGGGGGCGGCGTGGGGCCTGCAGGGTGGG
16952	COSM3960708	A	7	GGGGGCGGCGTGGGGCCTGCAGGGTGGG
16952	COSM3960708	A	7	GGGGCGGCGTGGGGCCTGCAGGGTGGG
16952	COSM3960708	A	7	GGGCGGCGTGGGGCCTGCAGGGTGGG
16952	COSM3960708	A	7	GGGGCCTGCAGGGTGGGTGAGGCAGGGGG
16952	COSM3960708	A	7	GGGCCTGCAGGGTGGGTGAGGCAGGGGG
16952	COSM3960708	A	7	GGGTGGGTGAGGCAGGGGGAGAGGG
16953	COSM3962663	A	10	GGGAGCGCGGGGCGGGGCGGGGGCGCGCAGGGG
16953	COSM3962663	A	10	GGGGCGGGGCGGGGGCGCGCAGGGGCGGGGGCGGGGGGG
16953	COSM3962663	A	10	GGGCGGGGCGGGGGCGCGCAGGGGCGGGGGCGGGGGGG
16953	COSM3962663	A	10	GGGGCGGGGGCGCGCAGGGGCGGGGGCGGGGGGG
16953	COSM3962663	A	10	GGGCGGGGGCGCGCAGGGGCGGGGGCGGGGGGG
16953	COSM3962663	A	10	GGGGGCGCGCAGGGGCGGGGGCGGGGGGG
16953	COSM3962663	A	10	GGGGCGCGCAGGGGCGGGGGCGGGGGGG
16953	COSM3962663	A	10	GGGCGCGCAGGGGCGGGGGCGGGGGGG
16953	COSM3962663	A	10	GGGGCGGGGGCGGGGGGG
16953	COSM3962663	A	10	GGGCGGGGGCGGGGGGG
16954	COSM3962664	A	10	GGGAGCGCGGGGCGGGGCGGGGGCGCGCAGGGG
16954	COSM3962664	A	10	GGGGCGGGGCGGGGGCGCGCAGGGGCGGGGGCGGGGGGG
16954	COSM3962664	A	10	GGGCGGGGCGGGGGCGCGCAGGGGCGGGGGCGGGGGGG
16954	COSM3962664	A	10	GGGGCGGGGGCGCGCAGGGGCGGGGGCGGGGGGG
16954	COSM3962664	A	10	GGGCGGGGGCGCGCAGGGGCGGGGGCGGGGGGG
16954	COSM3962664	A	10	GGGGGCGCGCAGGGGCGGGGGCGGGGGGG
16954	COSM3962664	A	10	GGGGCGCGCAGGGGCGGGGGCGGGGGGG
16954	COSM3962664	A	10	GGGCGCGCAGGGGCGGGGGCGGGGGGG
16954	COSM3962664	A	10	GGGGCGGGGGCGGGGGGG
16954	COSM3962664	A	10	GGGCGGGGGCGGGGGGG
16955	COSM3963432	T	1	CCCGCCCCTGCCCGACATGTCCC
16956	COSM3963433	T	1	CCCGCCCCTGCCCGACATGTCCC
16957	COSM3963750	T	2	GGGGAATGGCGGGAGGGGAGGG
16957	COSM3963750	T	2	GGGAATGGCGGGAGGGGAGGG
16958	COSM3964002	T	3	CCCGCCCCTCTGGCCCTCCCC
16958	COSM3964002	T	3	CCCCTCTGGCCCTCCCCAGTGACCCCC
16958	COSM3964002	T	3	CCCTCTGGCCCTCCCCAGTGACCCCC
16959	COSM3964181	G	1	CCCTGGTACCCACCCCGTCCC
16960	COSM3964253	A	2	CCCGTGGCTCCCACCCACTTCCC
16960	COSM3964253	A	2	CCCACCCACTTCCCTGTCCC
16961	COSM3964432	A	1	CCCAGGCACTCCCCGACCCACCCC
16962	COSM3964838	A	2	CCCCATCTTCGCCCTTCCTTCCCTCCC
16962	COSM3964838	A	2	CCCATCTTCGCCCTTCCTTCCCTCCC
16963	COSM3964839	A	2	CCCCATCTTCGCCCTTCCTTCCCTCCC
16963	COSM3964839	A	2	CCCATCTTCGCCCTTCCTTCCCTCCC
16964	COSM3965274	T	3	CCCCCATCCCATCTGCCCCAGGCTTCCCC
16964	COSM3965274	T	3	CCCCATCCCATCTGCCCCAGGCTTCCCC
16964	COSM3965274	T	3	CCCATCCCATCTGCCCCAGGCTTCCCC
16965	COSM3965275	T	3	CCCCCATCCCATCTGCCCCAGGCTTCCCC
16965	COSM3965275	T	3	CCCCATCCCATCTGCCCCAGGCTTCCCC
16965	COSM3965275	T	3	CCCATCCCATCTGCCCCAGGCTTCCCC
16966	COSM3965844	T	1	GGGTCCAGGGGGGTGGGTAGTGGTGGGGG
16967	COSM3965860	G	4	GGGTAAGGGTATTAGGGGAAGGG
16967	COSM3965860	G	4	GGGTATTAGGGGAAGGGAATGGG
16967	COSM3965860	G	4	GGGGAAGGGAATGGGTAAGGG
16967	COSM3965860	G	4	GGGAAGGGAATGGGTAAGGG
16968	COSM3966525	A	3	GGGGGTCCGGGAGGGGCGGG
16968	COSM3966525	A	3	GGGGTCCGGGAGGGGCGGG
16968	COSM3966525	A	3	GGGTCCGGGAGGGGCGGG
16969	COSM3967740	A	4	GGGGCTTCTGGGTGGGCGACCGGGGG
16969	COSM3967740	A	4	GGGCTTCTGGGTGGGCGACCGGGGG
16969	COSM3967740	A	4	GGGTGGGCGACCGGGGGTGCGAGGG
16969	COSM3967740	A	4	GGGCGACCGGGGGTGCGAGGGCTTGGGG
16970	COSM3968251	A	3	CCCTCCCTCCCTCCCTCCCTCCCC
16970	COSM3968251	A	3	CCCTCCCTCCCTCCCTCCCC
16970	COSM3968251	A	3	CCCTCCCTCCCTCCCC
16971	COSM3968755	A	2	GGGGTTGGGGTTGGGAACTGAGGG
16971	COSM3968755	A	2	GGGTTGGGGTTGGGAACTGAGGG
16972	COSM3968756	G	4	GGGGCTGTAAGGGGTTGGGGTTGGG
16972	COSM3968756	G	4	GGGCTGTAAGGGGTTGGGGTTGGG
16972	COSM3968756	G	4	GGGGTTGGGGTTGGGAACTGAGGG
16972	COSM3968756	G	4	GGGTTGGGGTTGGGAACTGAGGG
16973	COSM396880	T	2	GGGCGGGAGAGGGCGGGGTGGG
16973	COSM396880	T	2	GGGAGAGGGCGGGGTGGG
16974	COSM3969092	A	2	CCCCTCCCCATCCCCCATCCCC
16974	COSM3969092	A	2	CCCTCCCCATCCCCCATCCCC
16975	COSM396935	T	1	CCCTACACCCCCGCGGCCCAGCCCC
16976	COSM3969651	T	1	CCCGGGTTTCCCGCGGGCGCCCAGGCCCC
16977	COSM396995	A	1	CCCTGCCCCTGCCCCAGGAGACCCC
16978	COSM396999	A	1	CCCGGCCTGCCCTGTGCCCAGGACCC
16979	COSM3970281	T	1	GGGTGGTGGGGCAACTGAGGGAGGCCGGGGG
16980	COSM3970319	T	8	CCCCCCGTGACCCCCTGCCCTCCCCCTTGCCC
16980	COSM3970319	T	8	CCCCCGTGACCCCCTGCCCTCCCCCTTGCCC
16980	COSM3970319	T	8	CCCCGTGACCCCCTGCCCTCCCCCTTGCCC
16980	COSM3970319	T	8	CCCGTGACCCCCTGCCCTCCCCCTTGCCC
16980	COSM3970319	T	8	CCCCCTGCCCTCCCCCTTGCCCAGCCCC
16980	COSM3970319	T	8	CCCCTGCCCTCCCCCTTGCCCAGCCCC
16980	COSM3970319	T	8	CCCTGCCCTCCCCCTTGCCCAGCCCC
16980	COSM3970319	T	8	CCCTCCCCCTTGCCCAGCCCC
16981	COSM3970670	T	3	CCCCCAGGCCCGGCCCGCCACGCCC
16981	COSM3970670	T	3	CCCCAGGCCCGGCCCGCCACGCCC
16981	COSM3970670	T	3	CCCAGGCCCGGCCCGCCACGCCC
16982	COSM3970934	A	4	CCCCTGTCCCCACTGCACCCCGGACCCC
16982	COSM3970934	A	4	CCCTGTCCCCACTGCACCCCGGACCCC
16982	COSM3970934	A	4	CCCCACTGCACCCCGGACCCCTGGGCCCC
16982	COSM3970934	A	4	CCCACTGCACCCCGGACCCCTGGGCCCC
16983	COSM3970945	T	6	GGGGGAGGCGGGGGCCTGGGTGGGGGCCTGGG
16983	COSM3970945	T	6	GGGGAGGCGGGGGCCTGGGTGGGGGCCTGGG
16983	COSM3970945	T	6	GGGAGGCGGGGGCCTGGGTGGGGGCCTGGG
16983	COSM3970945	T	6	GGGGGCCTGGGTGGGGGCCTGGG
16983	COSM3970945	T	6	GGGGCCTGGGTGGGGGCCTGGG
16983	COSM3970945	T	6	GGGCCTGGGTGGGGGCCTGGG
16984	COSM3971019	A	3	GGGGTGGGCAGGTGGGTGGG
16984	COSM3971019	A	3	GGGTGGGCAGGTGGGTGGG
16984	COSM3971019	A	3	GGGCAGGTGGGTGGGATGCAGGG
16985	COSM3971358	T	2	CCCTGTGAAGCCCACATCCCTGGAAACCCCC
16985	COSM3971358	T	2	CCCACATCCCTGGAAACCCCCTCGGCCCC
16986	COSM3971359	T	2	CCCTGTGAAGCCCACATCCCTGGAAACCCCC
16986	COSM3971359	T	2	CCCACATCCCTGGAAACCCCCTCGGCCCC
16987	COSM397194	T	1	GGGCGGGGCGGGGGAGGG
16988	COSM3973029	A	6	GGGGGGCTCTGTTGGGGCCTGGGTGTGTTGGG
16988	COSM3973029	A	6	GGGGGCTCTGTTGGGGCCTGGGTGTGTTGGG
16988	COSM3973029	A	6	GGGGCTCTGTTGGGGCCTGGGTGTGTTGGG
16988	COSM3973029	A	6	GGGCTCTGTTGGGGCCTGGGTGTGTTGGG
16988	COSM3973029	A	6	GGGGCGGAGGGATGGGTACATGGG
16988	COSM3973029	A	6	GGGCGGAGGGATGGGTACATGGG
16989	COSM3973084	A	1	GGGCTGGGGTCCCGGGAGGGG
16990	COSM3973233	A	2	CCCCTCTCCGTCCCTGCCCCAGTCCCCC
16990	COSM3973233	A	2	CCCTCTCCGTCCCTGCCCCAGTCCCCC
16991	COSM3973234	A	2	CCCCTCTCCGTCCCTGCCCCAGTCCCCC
16991	COSM3973234	A	2	CCCTCTCCGTCCCTGCCCCAGTCCCCC
16992	COSM3973465	G	1	CCCTGTGCCCTCTTCCTCCCTTAGTCCC
16993	COSM3974154	A	3	CCCCCTCCCACCCATCAGGCCCCC
16993	COSM3974154	A	3	CCCCTCCCACCCATCAGGCCCCC
16993	COSM3974154	A	3	CCCTCCCACCCATCAGGCCCCC
16994	COSM3974155	A	3	CCCCCTCCCACCCATCAGGCCCCC
16994	COSM3974155	A	3	CCCCTCCCACCCATCAGGCCCCC
16994	COSM3974155	A	3	CCCTCCCACCCATCAGGCCCCC
16995	COSM3974265	C	1	CCCACCCTCCCCAGCCCC
16996	COSM397519	T	4	GGGCTGGGCATGGCGGGCGGGACCGGGGGG
16996	COSM397519	T	4	GGGCATGGCGGGCGGGACCGGGGGGCGGCGCGGGG
16996	COSM397519	T	4	GGGCGGGACCGGGGGGCGGCGCGGGGCGCAGAGGG
16996	COSM397519	T	4	GGGACCGGGGGGCGGCGCGGGGCGCAGAGGG
16997	COSM3976156	T	1	GGGGGGGTCAGCGGGGGAGGG
16998	COSM3976161	T	2	GGGGTCTCTGTGGGGAAGGGAAGGG
16998	COSM3976161	T	2	GGGTCTCTGTGGGGAAGGGAAGGG
16999	COSM3976162	T	2	GGGGTCTCTGTGGGGAAGGGAAGGG
16999	COSM3976162	T	2	GGGTCTCTGTGGGGAAGGGAAGGG
17000	COSM397637	G	2	CCCCTGGCGGCCCCGAGCCCTGGCCC
17000	COSM397637	G	2	CCCTGGCGGCCCCGAGCCCTGGCCC
17001	COSM3976402	C	1	CCCTCACACCCTCCATGGCCCCTCCC
17002	COSM3977048	T	1	CCCTTCCCTGACCTCCCCCTCCCC
17003	COSM3977049	T	1	CCCTTCCCTGACCTCCCCCTCCCC
17004	COSM3977124	T	5	GGGGGCCAGCAGGGAGTGGGCTGGGCTGGG
17004	COSM3977124	T	5	GGGGCCAGCAGGGAGTGGGCTGGGCTGGG
17004	COSM3977124	T	5	GGGCCAGCAGGGAGTGGGCTGGGCTGGG
17004	COSM3977124	T	5	GGGAGTGGGCTGGGCTGGGCTGGG
17004	COSM3977124	T	5	GGGCTGGGCTGGGCTGGG
17005	COSM3977316	A	1	GGGAAGGTGGGGGCCATCAGGGGGTCCAGGGG
17006	COSM3979364	T	1	CCCTGGGCCCCCCCAACCCC
17007	COSM3979365	T	1	CCCTGGGCCCCCCCAACCCC
17008	COSM3980835	A	1	CCCTGTCCCTACCCTCGCCC
17009	COSM3980836	A	1	CCCTGTCCCTACCCTCGCCC
17010	COSM3980837	A	1	CCCTGTCCCTACCCTCGCCC
17011	COSM3981474	T	1	CCCGTCCACGCCCTCAGGGCCCTCGCCC
17012	COSM3981475	T	1	CCCGTCCACGCCCTCAGGGCCCTCGCCC
17013	COSM3981650	A	5	CCCCCCGCAGGACCCGCCCATCAGCCC
17013	COSM3981650	A	5	CCCCCGCAGGACCCGCCCATCAGCCC
17013	COSM3981650	A	5	CCCCGCAGGACCCGCCCATCAGCCC
17013	COSM3981650	A	5	CCCGCAGGACCCGCCCATCAGCCC
17013	COSM3981650	A	5	CCCGCCCATCAGCCCGGAAACCCC
17014	COSM3982776	C	1	CCCAGCCACCCGCCTGCCCCTACCC
17015	COSM3983042	T	2	GGGGCCAAGGGCAGGGATGGG
17015	COSM3983042	T	2	GGGCCAAGGGCAGGGATGGG
17016	COSM3983508	T	1	GGGCCGGTCGGGGAGCGGGCAGGGG
17017	COSM3983509	T	1	GGGCCGGTCGGGGAGCGGGCAGGGG
17018	COSM3983510	T	1	GGGCCGGTCGGGGAGCGGGCAGGGG
17019	COSM3983541	A	1	GGGAGTTGGGGGACCAGGGTGGGGG
17020	COSM3984263	G	3	GGGGGTGCCCGGGGCCTGGAGGGGCCGGG
17020	COSM3984263	G	3	GGGGTGCCCGGGGCCTGGAGGGGCCGGG
17020	COSM3984263	G	3	GGGTGCCCGGGGCCTGGAGGGGCCGGG
17021	COSM3984264	G	3	GGGGGTGCCCGGGGCCTGGAGGGGCCGGG
17021	COSM3984264	G	3	GGGGTGCCCGGGGCCTGGAGGGGCCGGG
17021	COSM3984264	G	3	GGGTGCCCGGGGCCTGGAGGGGCCGGG
17022	COSM398430	A	2	CCCCGCAACCCTCCCTCCC
17022	COSM398430	A	2	CCCGCAACCCTCCCTCCC
17023	COSM3984485	A	6	GGGGGGGGCTATGGGCAGAGGAGGGTGCAGGGGG
17023	COSM3984485	A	6	GGGGGGGCTATGGGCAGAGGAGGGTGCAGGGGG
17023	COSM3984485	A	6	GGGGGGCTATGGGCAGAGGAGGGTGCAGGGGG
17023	COSM3984485	A	6	GGGGGCTATGGGCAGAGGAGGGTGCAGGGGG
17023	COSM3984485	A	6	GGGGCTATGGGCAGAGGAGGGTGCAGGGGG
17023	COSM3984485	A	6	GGGCTATGGGCAGAGGAGGGTGCAGGGGG
17024	COSM3984486	A	6	GGGGGGGGCTATGGGCAGAGGAGGGTGCAGGGGG
17024	COSM3984486	A	6	GGGGGGGCTATGGGCAGAGGAGGGTGCAGGGGG
17024	COSM3984486	A	6	GGGGGGCTATGGGCAGAGGAGGGTGCAGGGGG
17024	COSM3984486	A	6	GGGGGCTATGGGCAGAGGAGGGTGCAGGGGG
17024	COSM3984486	A	6	GGGGCTATGGGCAGAGGAGGGTGCAGGGGG
17024	COSM3984486	A	6	GGGCTATGGGCAGAGGAGGGTGCAGGGGG
17025	COSM3984940	A	1	GGGTGAGGGCAGTGGGGAGTGGAAGGGG
17026	COSM3985838	T	1	CCCTCCCGACCCTCGCCCC
17027	COSM3985953	T	1	GGGTGGGGCATGGGGTCAGGG
17028	COSM3986391	G	5	GGGGAGGGGAGGGCAGGGCAGGGCAGTCTCGGG
17028	COSM3986391	G	5	GGGAGGGGAGGGCAGGGCAGGGCAGTCTCGGG
17028	COSM3986391	G	5	GGGGAGGGCAGGGCAGGGCAGTCTCGGG
17028	COSM3986391	G	5	GGGAGGGCAGGGCAGGGCAGTCTCGGG
17028	COSM3986391	G	5	GGGCAGGGCAGGGCAGTCTCGGG
17029	COSM3986704	T	1	GGGCTTTCTCGGGGCATCTGTGGGGGCAGGG
17030	COSM3986705	T	1	GGGCTTTCTCGGGGCATCTGTGGGGGCAGGG
17031	COSM3986706	T	1	GGGCTTTCTCGGGGCATCTGTGGGGGCAGGG
17032	COSM3987934	A	1	GGGCGGAGCTGGGGTGAGGGTCCAAGGGG
17033	COSM3988050	T	4	CCCCCACCCTGTCCCCCGCCGCCCCAACCC
17033	COSM3988050	T	4	CCCCACCCTGTCCCCCGCCGCCCCAACCC
17033	COSM3988050	T	4	CCCACCCTGTCCCCCGCCGCCCCAACCC
17033	COSM3988050	T	4	CCCTGTCCCCCGCCGCCCCAACCC
17034	COSM3988639	T	1	CCCGGATGCCCCTGCGAGCCCCAGCGCCC
17035	COSM3989333	G	1	CCCTTCCCTTCCCATCCC
17036	COSM398943	A	1	CCCTGCCCCAGCCCGGTCCCC
17037	COSM3989452	A	1	GGGCCACGGGCCACTCGGGGGGCGGG
17038	COSM3989453	A	1	CCCTGAGACCCGGCCCATGGCCC
17039	COSM3989674	G	1	GGGCGGGGCCAGGGTGGGGG
17040	COSM3990069	A	1	GGGCCCAGGGCCTGTGTGGGCCAGTGGGGG
17041	COSM3990113	A	1	CCCTCCCTCAGCCCTGCCC
17042	COSM3990114	A	1	CCCTCCCTCAGCCCTGCCC
17043	COSM3991331	A	2	CCCCGGCCCCCACTCCCCGCCCC
17043	COSM3991331	A	2	CCCGGCCCCCACTCCCCGCCCC
17044	COSM3991987	C	1	CCCTACCGCCCAAAGCCCGCCTCCACCCC
17045	COSM3991988	C	1	CCCTACCGCCCAAAGCCCGCCTCCACCCC
17046	COSM3992079	A	1	CCCTGGTACCCACCCCGTCCC
17047	COSM3992099	A	1	CCCGGCCCCACCCCTGCCC
17048	COSM3992100	A	1	CCCGGCCCCACCCCTGCCC
17049	COSM3992101	A	1	CCCGGCCCCACCCCTGCCC
17050	COSM3992244	T	3	CCCCCTCCCACCCGGCTGCCC
17050	COSM3992244	T	3	CCCCTCCCACCCGGCTGCCC
17050	COSM3992244	T	3	CCCTCCCACCCGGCTGCCC
17051	COSM3992292	T	1	GGGTGTCGGGGACGTGCTGGGCTGGG
17052	COSM39925	A	1	CCCAGTCAGACCCTGCCCGGCCCC
17053	COSM3992919	T	3	CCCCGAGAGCCCGCGGCTCCCCCGGCCC
17053	COSM3992919	T	3	CCCGAGAGCCCGCGGCTCCCCCGGCCC
17053	COSM3992919	T	3	CCCGCGGCTCCCCCGGCCCGGTACCC
17054	COSM399345	T	8	GGGGCAGGGGGAGGGTGGGGTGGGCTGGG
17054	COSM399345	T	8	GGGCAGGGGGAGGGTGGGGTGGGCTGGG
17054	COSM399345	T	8	GGGGGAGGGTGGGGTGGGCTGGGAGCTGGG
17054	COSM399345	T	8	GGGGAGGGTGGGGTGGGCTGGGAGCTGGG
17054	COSM399345	T	8	GGGAGGGTGGGGTGGGCTGGGAGCTGGG
17054	COSM399345	T	8	GGGTGGGGTGGGCTGGGAGCTGGG
17054	COSM399345	T	8	GGGGTGGGCTGGGAGCTGGG
17054	COSM399345	T	8	GGGTGGGCTGGGAGCTGGG
17055	COSM3993965	T	2	CCCAGGCATTCCCGCGCTGGCCCACCGCCCC
17055	COSM3993965	T	2	CCCGCGCTGGCCCACCGCCCCGACCC
17056	COSM3995529	T	4	GGGGTAGATCTGGGGTTGGGCGGGCGGCGCCGGG
17056	COSM3995529	T	4	GGGTAGATCTGGGGTTGGGCGGGCGGCGCCGGG
17056	COSM3995529	T	4	GGGGTTGGGCGGGCGGCGCCGGG
17056	COSM3995529	T	4	GGGTTGGGCGGGCGGCGCCGGG
17057	COSM3995918	G	1	CCCGGCCCCACCCAGCCCC
17058	COSM3995919	G	1	CCCGGCCCCACCCAGCCCC
17059	COSM3996310	C	4	GGGGCGGGGCAGCGGGGGGCGGCTGGGGG
17059	COSM3996310	C	4	GGGCGGGGCAGCGGGGGGCGGCTGGGGG
17059	COSM3996310	C	4	GGGGCAGCGGGGGGCGGCTGGGGGACGGG
17059	COSM3996310	C	4	GGGCAGCGGGGGGCGGCTGGGGGACGGG
17060	COSM3996530	T	2	CCCCTCCCTGCCCTCTGCCC
17060	COSM3996530	T	2	CCCTCCCTGCCCTCTGCCC
17061	COSM399662	A	3	CCCGCCCGTCCCAGCGCCCCCAGCCCTCCC
17061	COSM399662	A	3	CCCGTCCCAGCGCCCCCAGCCCTCCC
17061	COSM399662	A	3	CCCAGCGCCCCCAGCCCTCCC
17062	COSM399787	A	2	CCCCACCTTACCCTGCTTCCCCCCC
17062	COSM399787	A	2	CCCACCTTACCCTGCTTCCCCCCC
17063	COSM39981	A	4	CCCTCTAGCCCCCATTGGACCCGTCCTCCC
17063	COSM39981	A	4	CCCCCATTGGACCCGTCCTCCCTGGAGGCCC
17063	COSM39981	A	4	CCCCATTGGACCCGTCCTCCCTGGAGGCCC
17063	COSM39981	A	4	CCCATTGGACCCGTCCTCCCTGGAGGCCC
17064	COSM4002722	A	4	CCCACCCCCTACCCCACTCCCTCCCC
17064	COSM4002722	A	4	CCCCCTACCCCACTCCCTCCCC
17064	COSM4002722	A	4	CCCCTACCCCACTCCCTCCCC
17064	COSM4002722	A	4	CCCTACCCCACTCCCTCCCC
17065	COSM400302	T	3	CCCAGAGCCCCTTCCCCCCCAACCCC
17065	COSM400302	T	3	CCCCTTCCCCCCCAACCCC
17065	COSM400302	T	3	CCCTTCCCCCCCAACCCC
17066	COSM4004929	T	1	CCCCCCCATGCCCATCCCC
17067	COSM4004940	T	3	CCCCCAAGTCCCCAGTCTGGCCCACCTTCCCC
17067	COSM4004940	T	3	CCCCAAGTCCCCAGTCTGGCCCACCTTCCCC
17067	COSM4004940	T	3	CCCAAGTCCCCAGTCTGGCCCACCTTCCCC
17068	COSM4005258	A	2	CCCCTGCCAATCCCCGCTTCCCCCTCCC
17068	COSM4005258	A	2	CCCTGCCAATCCCCGCTTCCCCCTCCC
17069	COSM400613	G	2	GGGAGGGTGAGGGGGACGGCAGGGACATGGGGG
17069	COSM400613	G	2	GGGTGAGGGGGACGGCAGGGACATGGGGG
17070	COSM4006375	A	2	CCCCTGCTCCCACCCAAGGCCC
17070	COSM4006375	A	2	CCCTGCTCCCACCCAAGGCCC
17071	COSM4006376	A	2	CCCCTGCTCCCACCCAAGGCCC
17071	COSM4006376	A	2	CCCTGCTCCCACCCAAGGCCC
17072	COSM400778	T	1	CCCCCCCACCCAGGCCCCC
17073	COSM4008260	T	2	CCCCAGCCCCCTCTGCCCCTCCCC
17073	COSM4008260	T	2	CCCAGCCCCCTCTGCCCCTCCCC
17074	COSM4008553	G	1	CCCATGTTTCCCCCCTCCCAGGCCC
17075	COSM4008554	G	1	CCCATGTTTCCCCCCTCCCAGGCCC
17076	COSM4008555	A	1	CCCACGAAGGCCCATGTGTCCCTCCAGCCC
17077	COSM4008556	A	1	CCCACGAAGGCCCATGTGTCCCTCCAGCCC
17078	COSM4009229	G	1	GGGTGGGTGAGCCTGGGCCGAGTGGG
17079	COSM4009568	A	1	CCCTCTCGGCCCCCCAGGTCCCACAGGCCCCCC
17080	COSM4009569	A	1	CCCTCTCGGCCCCCCAGGTCCCACAGGCCCCCC
17081	COSM40097	A	5	CCCCCCGCAGAACCCGCCCATCAGCCC
17081	COSM40097	A	5	CCCCCGCAGAACCCGCCCATCAGCCC
17081	COSM40097	A	5	CCCCGCAGAACCCGCCCATCAGCCC
17081	COSM40097	A	5	CCCGCAGAACCCGCCCATCAGCCC
17081	COSM40097	A	5	CCCGCCCATCAGCCCGGAAACCCC
17082	COSM4011148	A	1	CCCGTAGGCCCCCGACACCCCCGGCCC
17083	COSM4013350	T	1	GGGCTTGGGAGTCGTTGGGGAGGGG
17084	COSM4013351	T	1	GGGCTTGGGAGTCGTTGGGGAGGGG
17085	COSM40142	A	3	CCCCAACCCACCTACCCACGTTCCC
17085	COSM40142	A	3	CCCAACCCACCTACCCACGTTCCC
17085	COSM40142	A	3	CCCACCTACCCACGTTCCCTCCCC
17086	COSM401644	T	1	GGGCCAACTGGGTGGGGTGGGG
17087	COSM401645	T	1	GGGCCAACTGGGTGGGGTGGGG
17088	COSM4017055	A	2	CCCCACGCCCTCCCCCAGCTGACCC
17088	COSM4017055	A	2	CCCACGCCCTCCCCCAGCTGACCC
17089	COSM401783	A	3	GGGGAAAGTGGGAGGGGCGGGAAAGGGG
17089	COSM401783	A	3	GGGAAAGTGGGAGGGGCGGGAAAGGGG
17089	COSM401783	A	3	GGGAGGGGCGGGAAAGGGG
17090	COSM4018114	T	2	CCCCTCCCTCCCTGCCC
17090	COSM4018114	T	2	CCCTCCCTCCCTGCCC
17091	COSM4018115	T	2	CCCCTCCCTCCCTGCCC
17091	COSM4018115	T	2	CCCTCCCTCCCTGCCC
17092	COSM4018147	C	1	CCCAGCTCCCCTTCCCACTTGCCC
17093	COSM4018169	A	1	CCCAGCTCCCTCCCCGGGACCC
17094	COSM4018383	A	2	CCCCTTTTCCCCTCCCCATTCCC
17094	COSM4018383	A	2	CCCTTTTCCCCTCCCCATTCCC
17095	COSM4018386	T	2	GGGGCGGGAGCGTGGGGAGGAGGG
17095	COSM4018386	T	2	GGGCGGGAGCGTGGGGAGGAGGG
17096	COSM401896	A	1	GGGAGGTGGGCAGGGTCCAGGGG
17097	COSM401963	T	2	CCCCTATTTCCCTCCCCCGCCCCC
17097	COSM401963	T	2	CCCTATTTCCCTCCCCCGCCCCC
17098	COSM4019658	C	1	CCCTCCCTGCCCGGGGCCC
17099	COSM4021273	T	1	GGGTGGGGGTGGGTGGGGG
17100	COSM4021274	T	1	GGGTGGGGGTGGGTGGGGG
17101	COSM4021416	A	1	CCCACCCCAGCAGCCCCTCCC
17102	COSM4021748	A	1	GGGATGGGAGGGTGGGG
17103	COSM40217	A	1	GGGCGAGGGTGCGCAGGGCCCCGGGG
17104	COSM4021933	T	5	CCCCCAACCCCTGCCCTCCCCAACCC
17104	COSM4021933	T	5	CCCCAACCCCTGCCCTCCCCAACCC
17104	COSM4021933	T	5	CCCAACCCCTGCCCTCCCCAACCC
17104	COSM4021933	T	5	CCCCTGCCCTCCCCAACCC
17104	COSM4021933	T	5	CCCTGCCCTCCCCAACCC
17105	COSM4022024	A	1	CCCAGCTCCCTGGATTCCCCTCGCCCCC
17106	COSM4022025	A	1	CCCAGCTCCCTGGATTCCCCTCGCCCCC
17107	COSM4022026	A	1	CCCAGCTCCCTGGATTCCCCTCGCCCCC
17108	COSM4022165	T	2	GGGCGGGCAGGGCTGGGGACTGGGGG
17108	COSM4022165	T	2	GGGCAGGGCTGGGGACTGGGGG
17109	COSM4022166	T	2	GGGCGGGCAGGGCTGGGGACTGGGGG
17109	COSM4022166	T	2	GGGCAGGGCTGGGGACTGGGGG
17110	COSM4022167	G	2	GGGCGGGCAGGGCTGGGGACTGGGGGG
17110	COSM4022167	G	2	GGGCAGGGCTGGGGACTGGGGGG
17111	COSM4022168	G	2	GGGCGGGCAGGGCTGGGGACTGGGGGG
17111	COSM4022168	G	2	GGGCAGGGCTGGGGACTGGGGGG
17112	COSM402248	T	2	GGGGCTGGGTGGGGCTCCATGGGG
17112	COSM402248	T	2	GGGCTGGGTGGGGCTCCATGGGG
17113	COSM4022885	A	3	GGGGGTCTGGGCATTGGGTGCAGTGGG
17113	COSM4022885	A	3	GGGGTCTGGGCATTGGGTGCAGTGGG
17113	COSM4022885	A	3	GGGTCTGGGCATTGGGTGCAGTGGG
17114	COSM4022886	A	3	GGGGGTCTGGGCATTGGGTGCAGTGGG
17114	COSM4022886	A	3	GGGGTCTGGGCATTGGGTGCAGTGGG
17114	COSM4022886	A	3	GGGTCTGGGCATTGGGTGCAGTGGG
17115	COSM4022933	T	4	CCCCCTACCCGCCCTCTGCCCGCTGACCC
17115	COSM4022933	T	4	CCCCTACCCGCCCTCTGCCCGCTGACCC
17115	COSM4022933	T	4	CCCTACCCGCCCTCTGCCCGCTGACCC
17115	COSM4022933	T	4	CCCGCCCTCTGCCCGCTGACCC
17116	COSM4022968	A	3	GGGATGCAGGGGCGGGCACCTGGG
17116	COSM4022968	A	3	GGGGCGGGCACCTGGGAGGG
17116	COSM4022968	A	3	GGGCGGGCACCTGGGAGGG
17117	COSM4022994	T	1	CCCGCCCCACCTGCCCGAACCC
17118	COSM4023233	T	1	CCCTACCCTGTTTCCCAACTCCACCC
17119	COSM4023234	T	1	CCCTACCCTGTTTCCCAACTCCACCC
17120	COSM4023343	T	4	CCCCCTCTGCCCAGCATCCCACCCGGGCCCCC
17120	COSM4023343	T	4	CCCCTCTGCCCAGCATCCCACCCGGGCCCCC
17120	COSM4023343	T	4	CCCTCTGCCCAGCATCCCACCCGGGCCCCC
17120	COSM4023343	T	4	CCCAGCATCCCACCCGGGCCCCC
17121	COSM4024379	A	2	GGGGCCAGGGTGGGCAAGGG
17121	COSM4024379	A	2	GGGCCAGGGTGGGCAAGGG
17122	COSM4024380	A	2	GGGGCCAGGGTGGGCAAGGG
17122	COSM4024380	A	2	GGGCCAGGGTGGGCAAGGG
17123	COSM4024381	A	2	GGGGCCAGGGTGGGCAAGGG
17123	COSM4024381	A	2	GGGCCAGGGTGGGCAAGGG
17124	COSM4024643	A	1	GGGTCCTGGGCCGGGAGAGCACGGG
17125	COSM4024644	A	1	GGGTCCTGGGCCGGGAGAGCACGGG
17126	COSM4024646	A	2	CCCCAGCCACCCCGCCCACCC
17126	COSM4024646	A	2	CCCAGCCACCCCGCCCACCC
17127	COSM4026016	T	1	GGGTCAGGGCAGGGGCTGGGG
17128	COSM4026933	T	1	GGGTGGGAGGGACGGG
17129	COSM4027171	G	1	CCCACCTCCCTCCCTGTCCC
17130	COSM4027745	T	7	GGGCCGGGGCTGGGGCATTTCAGGGG
17130	COSM4027745	T	7	GGGGCTGGGGCATTTCAGGGGCCTGGGTGGG
17130	COSM4027745	T	7	GGGCTGGGGCATTTCAGGGGCCTGGGTGGG
17130	COSM4027745	T	7	GGGGCATTTCAGGGGCCTGGGTGGGTGGG
17130	COSM4027745	T	7	GGGCATTTCAGGGGCCTGGGTGGGTGGG
17130	COSM4027745	T	7	GGGGCCTGGGTGGGTGGG
17130	COSM4027745	T	7	GGGCCTGGGTGGGTGGG
17131	COSM402865	C	4	GGGGTAGATCTGGGGTTGGGCGGGCGGCGCCGGG
17131	COSM402865	C	4	GGGTAGATCTGGGGTTGGGCGGGCGGCGCCGGG
17131	COSM402865	C	4	GGGGTTGGGCGGGCGGCGCCGGG
17131	COSM402865	C	4	GGGTTGGGCGGGCGGCGCCGGG
17132	COSM4029274	A	2	CCCCACTCCCTCCTGCCCCCCC
17132	COSM4029274	A	2	CCCACTCCCTCCTGCCCCCCC
17133	COSM4029275	A	2	CCCCACTCCCTCCTGCCCCCCC
17133	COSM4029275	A	2	CCCACTCCCTCCTGCCCCCCC
17134	COSM4029907	A	2	CCCCTTCCAGGCCCCGCCCCGCCC
17134	COSM4029907	A	2	CCCTTCCAGGCCCCGCCCCGCCC
17135	COSM403065	T	2	CCCTCCCCCCCGCCCACCTCCACCCC
17135	COSM403065	T	2	CCCCCCCGCCCACCTCCACCCC
17136	COSM4030815	T	1	CCCTCCCCAGAACCCCATCTCCC
17137	COSM4031195	A	1	GGGCGACGTGGGCCAGCTGGGGCTGGG
17138	COSM4031196	A	1	GGGCGACGTGGGCCAGCTGGGGCTGGG
17139	COSM4031381	C	1	CCCGCCCTCCCAGCCC
17140	COSM4031382	C	1	CCCGCCCTCCCAGCCC
17141	COSM4031571	T	2	GGGGCTGGGAATGGGGGTGGG
17141	COSM4031571	T	2	GGGCTGGGAATGGGGGTGGG
17142	COSM4031572	T	2	GGGGCTGGGAATGGGGGTGGG
17142	COSM4031572	T	2	GGGCTGGGAATGGGGGTGGG
17143	COSM4031573	T	2	GGGGCTGGGAATGGGGGTGGG
17143	COSM4031573	T	2	GGGCTGGGAATGGGGGTGGG
17144	COSM4031588	T	1	GGGCGCGGGCACGGGCACGGG
17145	COSM4032893	T	3	GGGGACTTCTGGGTCAGCTGGGAGAGCGGGG
17145	COSM4032893	T	3	GGGACTTCTGGGTCAGCTGGGAGAGCGGGG
17145	COSM4032893	T	3	GGGTCAGCTGGGAGAGCGGGGTCCGGG
17146	COSM4032894	T	3	GGGGACTTCTGGGTCAGCTGGGAGAGCGGGG
17146	COSM4032894	T	3	GGGACTTCTGGGTCAGCTGGGAGAGCGGGG
17146	COSM4032894	T	3	GGGTCAGCTGGGAGAGCGGGGTCCGGG
17147	COSM4033130	A	1	GGGCCTGCAGGGAGGGACAGGG
17148	COSM403415	T	5	CCCCCCCAGGCCCGGGGGCCCGGCGCCC
17148	COSM403415	T	5	CCCCCCAGGCCCGGGGGCCCGGCGCCC
17148	COSM403415	T	5	CCCCCAGGCCCGGGGGCCCGGCGCCC
17148	COSM403415	T	5	CCCCAGGCCCGGGGGCCCGGCGCCC
17148	COSM403415	T	5	CCCAGGCCCGGGGGCCCGGCGCCC
17149	COSM4034623	A	2	CCCCAGGCCTCCCAACCCCTACCCC
17149	COSM4034623	A	2	CCCAGGCCTCCCAACCCCTACCCC
17150	COSM4034683	C	1	GGGTCAAGGGGTCGGGACGGGG
17151	COSM4034684	C	1	GGGTCAAGGGGTCGGGACGGGG
17152	COSM4034713	C	1	CCCACACCCCCGTGCCCAGTCCCC
17153	COSM4035138	A	2	GGGCTGGGCTGGGCTGGGTTGGGGGG
17153	COSM4035138	A	2	GGGCTGGGCTGGGTTGGGGGG
17154	COSM4035139	A	2	GGGCTGGGCTGGGCTGGGTTGGGGGG
17154	COSM4035139	A	2	GGGCTGGGCTGGGTTGGGGGG
17155	COSM4035294	C	4	CCCCCAGCCTCGCCCTGCCCTCACCC
17155	COSM4035294	C	4	CCCCAGCCTCGCCCTGCCCTCACCC
17155	COSM4035294	C	4	CCCAGCCTCGCCCTGCCCTCACCC
17155	COSM4035294	C	4	CCCTGCCCTCACCCGGACCCC
17156	COSM4035332	T	2	CCCTGTGCTGCCCAGACCCTGTGCCC
17156	COSM4035332	T	2	CCCAGACCCTGTGCCCATGGAGCCC
17157	COSM4035656	C	3	GGGAGGGGAGGGTAAGGGAGGGG
17157	COSM4035656	C	3	GGGGAGGGTAAGGGAGGGG
17157	COSM4035656	C	3	GGGAGGGTAAGGGAGGGG
17158	COSM4035868	T	1	GGGCGAGGGCCGCGCAGGGAAGGG
17159	COSM4036462	T	1	CCCGTGGCCCACCACCTCCCAAGGCCC
17160	COSM4036463	A	1	CCCGTGGCCCACCACCTCCCAAGGCCC
17161	COSM4036503	T	8	CCCGCCCCCTATCACCCCACACCCC
17161	COSM4036503	T	8	CCCCCTATCACCCCACACCCCACTCCC
17161	COSM4036503	T	8	CCCCTATCACCCCACACCCCACTCCC
17161	COSM4036503	T	8	CCCTATCACCCCACACCCCACTCCC
17161	COSM4036503	T	8	CCCCACACCCCACTCCCAACCCCGCCC
17161	COSM4036503	T	8	CCCACACCCCACTCCCAACCCCGCCC
17161	COSM4036503	T	8	CCCCACTCCCAACCCCGCCC
17161	COSM4036503	T	8	CCCACTCCCAACCCCGCCC
17162	COSM4036504	T	8	CCCGCCCCCTATCACCCCACACCCC
17162	COSM4036504	T	8	CCCCCTATCACCCCACACCCCACTCCC
17162	COSM4036504	T	8	CCCCTATCACCCCACACCCCACTCCC
17162	COSM4036504	T	8	CCCTATCACCCCACACCCCACTCCC
17162	COSM4036504	T	8	CCCCACACCCCACTCCCAACCCCGCCC
17162	COSM4036504	T	8	CCCACACCCCACTCCCAACCCCGCCC
17162	COSM4036504	T	8	CCCCACTCCCAACCCCGCCC
17162	COSM4036504	T	8	CCCACTCCCAACCCCGCCC
17163	COSM4036505	T	4	CCCCACACCCCACTCCCAACCCCGCCC
17163	COSM4036505	T	4	CCCACACCCCACTCCCAACCCCGCCC
17163	COSM4036505	T	4	CCCCACTCCCAACCCCGCCC
17163	COSM4036505	T	4	CCCACTCCCAACCCCGCCC
17164	COSM4036506	T	4	CCCCACACCCCACTCCCAACCCCGCCC
17164	COSM4036506	T	4	CCCACACCCCACTCCCAACCCCGCCC
17164	COSM4036506	T	4	CCCCACTCCCAACCCCGCCC
17164	COSM4036506	T	4	CCCACTCCCAACCCCGCCC
17165	COSM4036507	T	4	CCCCACACCCCACTCCCAACCCCGCCC
17165	COSM4036507	T	4	CCCACACCCCACTCCCAACCCCGCCC
17165	COSM4036507	T	4	CCCCACTCCCAACCCCGCCC
17165	COSM4036507	T	4	CCCACTCCCAACCCCGCCC
17166	COSM4036595	A	1	GGGACAGGGGAGGGACTAGGG
17167	COSM403700	A	3	CCCCAGGCCCACCTTCCCACTTCCCCC
17167	COSM403700	A	3	CCCAGGCCCACCTTCCCACTTCCCCC
17167	COSM403700	A	3	CCCACCTTCCCACTTCCCCCAGGAAGTCCC
17168	COSM403701	A	3	CCCCAGGCCCACCTTCCCACTTCCCCC
17168	COSM403701	A	3	CCCAGGCCCACCTTCCCACTTCCCCC
17168	COSM403701	A	3	CCCACCTTCCCACTTCCCCCAGGAAGTCCC
17169	COSM403742	T	1	GGGCCCTGCAGGGTCAGGAGGGAGGG
17170	COSM4038816	T	2	GGGGTACGGGGGCACATGGGCAGTGTCGGG
17170	COSM4038816	T	2	GGGTACGGGGGCACATGGGCAGTGTCGGG
17171	COSM4038817	T	2	GGGGTACGGGGGCACATGGGCAGTGTCGGG
17171	COSM4038817	T	2	GGGTACGGGGGCACATGGGCAGTGTCGGG
17172	COSM4039403	T	1	GGGCAGGGGCGCGGGGGCCTCACCGGGGG
17173	COSM4039533	C	3	CCCCCTACCGCCCCATCCCTGGCCC
17173	COSM4039533	C	3	CCCCTACCGCCCCATCCCTGGCCC
17173	COSM4039533	C	3	CCCTACCGCCCCATCCCTGGCCC
17174	COSM4039534	T	2	CCCAGCCCTGCCCCACCGCCCATCTCCCCC
17174	COSM4039534	T	2	CCCTGCCCCACCGCCCATCTCCCCC
17175	COSM4039535	T	2	CCCAGCCCTGCCCCACCGCCCATCTCCCCC
17175	COSM4039535	T	2	CCCTGCCCCACCGCCCATCTCCCCC
17176	COSM4041420	A	1	GGGAGAAGGGCCGGGACTCAGGGG
17177	COSM4042471	A	1	CCCAGTGCCGCCCGCGGCCCGCCC
17178	COSM4042774	C	5	CCCCTGCTCGGCCCCGTCGCCCTCCACGCCC
17178	COSM4042774	C	5	CCCTGCTCGGCCCCGTCGCCCTCCACGCCC
17178	COSM4042774	C	5	CCCCGTCGCCCTCCACGCCCAGCTCCC
17178	COSM4042774	C	5	CCCGTCGCCCTCCACGCCCAGCTCCC
17178	COSM4042774	C	5	CCCTCCACGCCCAGCTCCCAGCCGCCCC
17179	COSM4042775	C	5	CCCCTGCTCGGCCCCGTCGCCCTCCACGCCC
17179	COSM4042775	C	5	CCCTGCTCGGCCCCGTCGCCCTCCACGCCC
17179	COSM4042775	C	5	CCCCGTCGCCCTCCACGCCCAGCTCCC
17179	COSM4042775	C	5	CCCGTCGCCCTCCACGCCCAGCTCCC
17179	COSM4042775	C	5	CCCTCCACGCCCAGCTCCCAGCCGCCCC
17180	COSM4042776	C	5	CCCCTGCTCGGCCCCGTCGCCCTCCACGCCC
17180	COSM4042776	C	5	CCCTGCTCGGCCCCGTCGCCCTCCACGCCC
17180	COSM4042776	C	5	CCCCGTCGCCCTCCACGCCCAGCTCCC
17180	COSM4042776	C	5	CCCGTCGCCCTCCACGCCCAGCTCCC
17180	COSM4042776	C	5	CCCTCCACGCCCAGCTCCCAGCCGCCCC
17181	COSM4042777	T	3	CCCACCGGCCCCAGCCCCAGTCTGGCCC
17181	COSM4042777	T	3	CCCCAGCCCCAGTCTGGCCCAGAGCCCCC
17181	COSM4042777	T	3	CCCAGCCCCAGTCTGGCCCAGAGCCCCC
17182	COSM4042778	T	3	CCCACCGGCCCCAGCCCCAGTCTGGCCC
17182	COSM4042778	T	3	CCCCAGCCCCAGTCTGGCCCAGAGCCCCC
17182	COSM4042778	T	3	CCCAGCCCCAGTCTGGCCCAGAGCCCCC
17183	COSM4042779	T	3	CCCACCGGCCCCAGCCCCAGTCTGGCCC
17183	COSM4042779	T	3	CCCCAGCCCCAGTCTGGCCCAGAGCCCCC
17183	COSM4042779	T	3	CCCAGCCCCAGTCTGGCCCAGAGCCCCC
17184	COSM4043050	A	1	GGGTATGGGGTAGGCGGGTGAGGG
17185	COSM4043101	A	1	CCCTGGGCCCCTGAGCCCACCC
17186	COSM4043102	A	1	CCCTGGGCCCCTGAGCCCACCC
17187	COSM4043201	T	1	GGGTAAGGGTGGGCGTGGG
17188	COSM4043886	A	2	CCCCGTGCCCAGGCACCCTCAGCTTCCC
17188	COSM4043886	A	2	CCCGTGCCCAGGCACCCTCAGCTTCCC
17189	COSM4043890	T	7	GGGAGGGGGTCAGGGAAATGGGG
17189	COSM4043890	T	7	GGGGGTCAGGGAAATGGGGCCGGAGGGG
17189	COSM4043890	T	7	GGGGTCAGGGAAATGGGGCCGGAGGGG
17189	COSM4043890	T	7	GGGTCAGGGAAATGGGGCCGGAGGGG
17189	COSM4043890	T	7	GGGAAATGGGGCCGGAGGGGAGGAGGGGG
17189	COSM4043890	T	7	GGGGCCGGAGGGGAGGAGGGGGACTTAGGGG
17189	COSM4043890	T	7	GGGCCGGAGGGGAGGAGGGGGACTTAGGGG
17190	COSM4044148	A	1	CCCGAGCCCGCCTGCCCACCC
17191	COSM404414	G	2	GGGCTGCGGGCATCCGGGGCGGGCCAGGG
17191	COSM404414	G	2	GGGCATCCGGGGCGGGCCAGGG
17192	COSM4044358	A	1	GGGCTTTGGGGAGGGCGTGTTGGG
17193	COSM4044359	A	1	GGGCTTTGGGGAGGGCGTGTTGGG
17194	COSM4044360	A	1	GGGCTTTGGGGAGGGCGTGTTGGG
17195	COSM4044366	T	4	GGGGGTGCTGGGAGAAGGAGGGGCAGGGCAGGGG
17195	COSM4044366	T	4	GGGGTGCTGGGAGAAGGAGGGGCAGGGCAGGGG
17195	COSM4044366	T	4	GGGTGCTGGGAGAAGGAGGGGCAGGGCAGGGG
17195	COSM4044366	T	4	GGGAGAAGGAGGGGCAGGGCAGGGG
17196	COSM4044509	T	3	CCCCCGCCCGATGTCCCAGCCC
17196	COSM4044509	T	3	CCCCGCCCGATGTCCCAGCCC
17196	COSM4044509	T	3	CCCGCCCGATGTCCCAGCCC
17197	COSM4045132	T	1	CCCTCTCCCGGTGACCCCGGACCTGCCC
17198	COSM404743	A	2	CCCGGGGGCCCGGCGCCCGGCGGCACCCCCCC
17198	COSM404743	A	2	CCCGGCGCCCGGCGGCACCCCCCC
17199	COSM40483	T	1	CCCTCACCCACCCGCCACCCC
17200	COSM4049327	T	1	GGGTCCGGGCTGGGCAGCCGAGGG
17201	COSM4050009	A	1	CCCTCCCACCCCCACCAACTCCCC
17202	COSM4050010	A	1	CCCTCCCACCCCCACCAACTCCCC
17203	COSM4050130	A	1	CCCACCCAGCTGTGCCCCTGTGTCCC
17204	COSM4050193	C	1	GGGAACTGGGTGGGCCTAAGGG
17205	COSM4050331	G	1	CCCTTTCTGCCCTCCCTCACCC
17206	COSM4052317	A	2	GGGGATGATGAGGGGCTCGGGCCTGGG
17206	COSM4052317	A	2	GGGATGATGAGGGGCTCGGGCCTGGG
17207	COSM4052452	A	3	CCCCCTCAGGAACCCAAGTGAGCCCCCGAGGGGGCCC
17207	COSM4052452	A	3	CCCCTCAGGAACCCAAGTGAGCCCCCGAGGGGGCCC
17207	COSM4052452	A	3	CCCTCAGGAACCCAAGTGAGCCCCCGAGGGGGCCC
17208	COSM4054102	T	2	CCCCACTCCCTCCCGATCCC
17208	COSM4054102	T	2	CCCACTCCCTCCCGATCCC
17209	COSM4056088	A	2	CCCCGGCCCTGCGCCCGCGCCC
17209	COSM4056088	A	2	CCCGGCCCTGCGCCCGCGCCC
17210	COSM4056089	A	2	CCCCGGCCCTGCGCCCGCGCCC
17210	COSM4056089	A	2	CCCGGCCCTGCGCCCGCGCCC
17211	COSM4056090	A	2	CCCCGGCCCTGCGCCCGCGCCC
17211	COSM4056090	A	2	CCCGGCCCTGCGCCCGCGCCC
17212	COSM4056091	A	2	CCCCGGCCCTGCGCCCGCGCCC
17212	COSM4056091	A	2	CCCGGCCCTGCGCCCGCGCCC
17213	COSM4056678	A	1	CCCTCACCACCCCCACTGCCCAGCCCCC
17214	COSM4056968	T	2	CCCCGTCCCCAGCACGTCCCACCCC
17214	COSM4056968	T	2	CCCGTCCCCAGCACGTCCCACCCC
17215	COSM4056978	T	1	CCCTTCCCGGCCCTCAGGAGCCC
17216	COSM4056996	T	1	GGGCTGGTGGGCTGGGCACCAATGGG
17217	COSM4057162	G	1	CCCTGCCCGCCCAGCCC
17218	COSM4057361	A	1	GGGATGTGGGTGTGGGGAAGGGG
17219	COSM4057917	T	1	GGGCCTCGGGGAACGGGGGCTGGG
17220	COSM4058402	A	5	GGGTGGGCCCTGGGGGTGAGGGG
17220	COSM4058402	A	5	GGGCCCTGGGGGTGAGGGGAACGGGTGGG
17220	COSM4058402	A	5	GGGGGTGAGGGGAACGGGTGGG
17220	COSM4058402	A	5	GGGGTGAGGGGAACGGGTGGG
17220	COSM4058402	A	5	GGGTGAGGGGAACGGGTGGG
17221	COSM4058436	T	2	CCCCTGGAAGCCCAGCCCAGTGCCCC
17221	COSM4058436	T	2	CCCTGGAAGCCCAGCCCAGTGCCCC
17222	COSM4058437	T	2	CCCCTGGAAGCCCAGCCCAGTGCCCC
17222	COSM4058437	T	2	CCCTGGAAGCCCAGCCCAGTGCCCC
17223	COSM4058934	T	1	GGGCAGCCTGGGTGGGTGAGGGG
17224	COSM4059181	G	2	CCCCGCGCCCACCGGCCCAGCCC
17224	COSM4059181	G	2	CCCGCGCCCACCGGCCCAGCCC
17225	COSM4059276	T	1	CCCTTCCCCTCCCCAGTACCC
17226	COSM4059315	C	1	GGGCGGGAAGCGGGCGAGGG
17227	COSM4059412	A	3	CCCCGGCCCAGCCCCCTGGGAACCCCGCAGCCC
17227	COSM4059412	A	3	CCCGGCCCAGCCCCCTGGGAACCCCGCAGCCC
17227	COSM4059412	A	3	CCCAGCCCCCTGGGAACCCCGCAGCCC
17228	COSM4059413	A	3	CCCCGGCCCAGCCCCCTGGGAACCCCGCAGCCC
17228	COSM4059413	A	3	CCCGGCCCAGCCCCCTGGGAACCCCGCAGCCC
17228	COSM4059413	A	3	CCCAGCCCCCTGGGAACCCCGCAGCCC
17229	COSM4059766	T	3	CCCCCAGCAGCCCAGCTCCCCCAGTCCC
17229	COSM4059766	T	3	CCCCAGCAGCCCAGCTCCCCCAGTCCC
17229	COSM4059766	T	3	CCCAGCAGCCCAGCTCCCCCAGTCCC
17230	COSM4059767	T	3	CCCCCAGCAGCCCAGCTCCCCCAGTCCC
17230	COSM4059767	T	3	CCCCAGCAGCCCAGCTCCCCCAGTCCC
17230	COSM4059767	T	3	CCCAGCAGCCCAGCTCCCCCAGTCCC
17231	COSM4059871	T	2	CCCCTCTCAGCCCCTTACCCTCCC
17231	COSM4059871	T	2	CCCTCTCAGCCCCTTACCCTCCC
17232	COSM4059872	T	2	CCCCTCTCAGCCCCTTACCCTCCC
17232	COSM4059872	T	2	CCCTCTCAGCCCCTTACCCTCCC
17233	COSM4059873	T	2	CCCCTCTCAGCCCCTTACCCTCCC
17233	COSM4059873	T	2	CCCTCTCAGCCCCTTACCCTCCC
17234	COSM4059902	A	1	GGGCCGGGCTGGGGCAGGGG
17235	COSM4059950	A	2	CCCCTCGCCCTAACCCCAGTCCC
17235	COSM4059950	A	2	CCCTCGCCCTAACCCCAGTCCC
17236	COSM4059951	A	2	CCCCTCGCCCTAACCCCAGTCCC
17236	COSM4059951	A	2	CCCTCGCCCTAACCCCAGTCCC
17237	COSM4060366	C	6	GGGGCGGGGCGGGGCGGGCAGGGAGGGGG
17237	COSM4060366	C	6	GGGCGGGGCGGGGCGGGCAGGGAGGGGG
17237	COSM4060366	C	6	GGGGCGGGGCGGGCAGGGAGGGGG
17237	COSM4060366	C	6	GGGCGGGGCGGGCAGGGAGGGGG
17237	COSM4060366	C	6	GGGGCGGGCAGGGAGGGGG
17237	COSM4060366	C	6	GGGCGGGCAGGGAGGGGG
17238	COSM4061892	G	1	CCCTATGGCCCCCAGAACTCCCCACCC
17239	COSM4061893	G	1	CCCTATGGCCCCCAGAACTCCCCACCC
17240	COSM4061910	C	3	GGGGGTGAGGGGGACAGGGCAGGG
17240	COSM4061910	C	3	GGGGTGAGGGGGACAGGGCAGGG
17240	COSM4061910	C	3	GGGTGAGGGGGACAGGGCAGGG
17241	COSM4061911	C	3	GGGGGTGAGGGGGACAGGGCAGGG
17241	COSM4061911	C	3	GGGGTGAGGGGGACAGGGCAGGG
17241	COSM4061911	C	3	GGGTGAGGGGGACAGGGCAGGG
17242	COSM4061918	T	1	GGGCGGGGTCAGAGGGGTGGG
17243	COSM4061919	T	1	GGGCGGGGTCAGAGGGGTGGG
17244	COSM4061942	C	1	CCCGGGCTTCCCGCGGGCGCCCAGGCCCC
17245	COSM4062098	C	1	CCCACCCACCCTGCCACACCC
17246	COSM4062099	C	1	CCCACCCACCCTGCCACACCC
17247	COSM4062102	T	1	CCCGTCCCAGCGCACCCGCCGTAGCCCC
17248	COSM4062103	T	1	CCCGTCCCAGCGCACCCGCCGTAGCCCC
17249	COSM4062471	A	1	GGGTCAGTGGGAGGGAGGG
17250	COSM4062549	C	2	GGGGAGAGGGGGCCTGGGTGCTGGTGGGGG
17250	COSM4062549	C	2	GGGAGAGGGGGCCTGGGTGCTGGTGGGGG
17251	COSM4062550	C	2	GGGGAGAGGGGGCCTGGGTGCTGGTGGGGG
17251	COSM4062550	C	2	GGGAGAGGGGGCCTGGGTGCTGGTGGGGG
17252	COSM4062676	T	1	CCCAGCAGCTCCCTGGGGCCCCGAGCTCCC
17253	COSM4062684	T	2	GGGGCCGGGGGGAGGGCCGGGGGG
17253	COSM4062684	T	2	GGGCCGGGGGGAGGGCCGGGGGG
17254	COSM4062685	T	2	GGGGCCGGGGGGAGGGCCGGGGGG
17254	COSM4062685	T	2	GGGCCGGGGGGAGGGCCGGGGGG
17255	COSM4062826	A	3	GGGCCGGGGTGGCGGGAGGGCCGGGG
17255	COSM4062826	A	3	GGGGTGGCGGGAGGGCCGGGG
17255	COSM4062826	A	3	GGGTGGCGGGAGGGCCGGGG
17256	COSM4062827	A	3	GGGCCGGGGTGGCGGGAGGGCCGGGG
17256	COSM4062827	A	3	GGGGTGGCGGGAGGGCCGGGG
17256	COSM4062827	A	3	GGGTGGCGGGAGGGCCGGGG
17257	COSM4062828	A	3	GGGCCGGGGTGGCGGGAGGGCCGGGG
17257	COSM4062828	A	3	GGGGTGGCGGGAGGGCCGGGG
17257	COSM4062828	A	3	GGGTGGCGGGAGGGCCGGGG
17258	COSM4062829	A	3	GGGCCGGGGTGGCGGGAGGGCCGGGG
17258	COSM4062829	A	3	GGGGTGGCGGGAGGGCCGGGG
17258	COSM4062829	A	3	GGGTGGCGGGAGGGCCGGGG
17259	COSM4063177	T	1	GGGCTGGGCCAGTGGGGCTGGTGGGG
17260	COSM4063178	A	2	GGGGTGGGGCAGAGGGGCCGTGGGG
17260	COSM4063178	A	2	GGGTGGGGCAGAGGGGCCGTGGGG
17261	COSM4063315	A	1	GGGCAGCTGTGGGGGTGGGACCAGGG
17262	COSM4063316	A	1	GGGCAGCTGTGGGGGTGGGACCAGGG
17263	COSM4063317	T	5	GGGGGTGTTGTGGGGTTGTGGGGGGCCTGGGGG
17263	COSM4063317	T	5	GGGGTGTTGTGGGGTTGTGGGGGGCCTGGGGG
17263	COSM4063317	T	5	GGGTGTTGTGGGGTTGTGGGGGGCCTGGGGG
17263	COSM4063317	T	5	GGGGTTGTGGGGGGCCTGGGGGTTGTGGG
17263	COSM4063317	T	5	GGGTTGTGGGGGGCCTGGGGGTTGTGGG
17264	COSM4063318	T	5	GGGGGTGTTGTGGGGTTGTGGGGGGCCTGGGGG
17264	COSM4063318	T	5	GGGGTGTTGTGGGGTTGTGGGGGGCCTGGGGG
17264	COSM4063318	T	5	GGGTGTTGTGGGGTTGTGGGGGGCCTGGGGG
17264	COSM4063318	T	5	GGGGTTGTGGGGGGCCTGGGGGTTGTGGG
17264	COSM4063318	T	5	GGGTTGTGGGGGGCCTGGGGGTTGTGGG
17265	COSM4063451	A	1	GGGTGCCTGGGTGAGCGGGAGGCCCCGGG
17266	COSM4064139	A	2	CCCGGCGGTGCCCGGATGCCCCGCCCGCGCCC
17266	COSM4064139	A	2	CCCGGATGCCCCGCCCGCGCCC
17267	COSM4064404	C	2	GGGGAGGGGACAGGGGTGAGGG
17267	COSM4064404	C	2	GGGAGGGGACAGGGGTGAGGG
17268	COSM4064405	C	2	GGGGAGGGGACAGGGGTGAGGG
17268	COSM4064405	C	2	GGGAGGGGACAGGGGTGAGGG
17269	COSM4064582	A	1	GGGACTGTCCGGGGCTTGGGCACGGGGGG
17270	COSM4064583	A	4	GGGGGGCACTGGGCTCTGGGGGAGGG
17270	COSM4064583	A	4	GGGGGCACTGGGCTCTGGGGGAGGG
17270	COSM4064583	A	4	GGGGCACTGGGCTCTGGGGGAGGG
17270	COSM4064583	A	4	GGGCACTGGGCTCTGGGGGAGGG
17271	COSM4065207	A	4	GGGGGGAGGGGGAGACAGGGAGGG
17271	COSM4065207	A	4	GGGGGAGGGGGAGACAGGGAGGG
17271	COSM4065207	A	4	GGGGAGGGGGAGACAGGGAGGG
17271	COSM4065207	A	4	GGGAGGGGGAGACAGGGAGGG
17272	COSM4065530	G	2	CCCTCCCTCCCTCCCTCCC
17272	COSM4065530	G	2	CCCTCCCTCCCTCCC
17273	COSM4066020	G	3	CCCTCCCCTCTATCCCCAACCCC
17273	COSM4066020	G	3	CCCCTCTATCCCCAACCCCTTCCC
17273	COSM4066020	G	3	CCCTCTATCCCCAACCCCTTCCC
17274	COSM4066021	G	3	CCCTCCCCTCTATCCCCAACCCC
17274	COSM4066021	G	3	CCCCTCTATCCCCAACCCCTTCCC
17274	COSM4066021	G	3	CCCTCTATCCCCAACCCCTTCCC
17275	COSM4066582	A	3	GGGGGCGGGGCCGGGCCTGGGG
17275	COSM4066582	A	3	GGGGCGGGGCCGGGCCTGGGG
17275	COSM4066582	A	3	GGGCGGGGCCGGGCCTGGGG
17276	COSM4066858	T	1	GGGTGGGTGGTGGGCTGCCTGGG
17277	COSM4067761	A	1	CCCAGCCCTCACCCAGCTGCCC
17278	COSM4067762	A	1	CCCAGCCCTCACCCAGCTGCCC
17279	COSM4068491	T	2	GGGGTGAGGGGGCCTGGGGTACTTGGG
17279	COSM4068491	T	2	GGGTGAGGGGGCCTGGGGTACTTGGG
17280	COSM4068493	T	4	CCCCCCAGCCCATCCCGCTACCC
17280	COSM4068493	T	4	CCCCCAGCCCATCCCGCTACCC
17280	COSM4068493	T	4	CCCCAGCCCATCCCGCTACCC
17280	COSM4068493	T	4	CCCAGCCCATCCCGCTACCC
17281	COSM4068497	C	1	CCCTCTGGCCCTAGCCCTGCTCCC
17282	COSM4069352	A	2	GGGGAAGGGAGCCTGGGGGAGTCGGG
17282	COSM4069352	A	2	GGGAAGGGAGCCTGGGGGAGTCGGG
17283	COSM4069919	G	2	GGGGCTGGAGAGGGAGCTTGGGTGGGG
17283	COSM4069919	G	2	GGGCTGGAGAGGGAGCTTGGGTGGGG
17284	COSM4070103	A	2	CCCCGCCGCTGCCCGGCTGACCCCTCCACTTCCCCC
17284	COSM4070103	A	2	CCCGCCGCTGCCCGGCTGACCCCTCCACTTCCCCC
17285	COSM4070708	T	2	CCCCAGCCCCAGCCCCTTCTCCC
17285	COSM4070708	T	2	CCCAGCCCCAGCCCCTTCTCCC
17286	COSM4070737	T	1	CCCAGAGCCCGCCCCAGCCCC
17287	COSM4070746	A	2	CCCCTCTGCCCTGCCCGGGGCCCC
17287	COSM4070746	A	2	CCCTCTGCCCTGCCCGGGGCCCC
17288	COSM4070816	T	1	GGGCCTGAGGGGAGGGCAGCGGG
17289	COSM4070921	T	3	GGGGGTGGAGGGTGGCACGGGTGAGGGG
17289	COSM4070921	T	3	GGGGTGGAGGGTGGCACGGGTGAGGGG
17289	COSM4070921	T	3	GGGTGGAGGGTGGCACGGGTGAGGGG
17290	COSM4072324	A	1	GGGCGCCGCGGGCGCGGGGTACGGGG
17291	COSM4073195	G	1	GGGAGCGCACGGGCGCGGCGGGGAGGG
17292	COSM4073430	T	1	CCCGCCCTCCCCGCCC
17293	COSM4073846	T	1	CCCTCCCAGCCGCCCCCGTCCCC
17294	COSM4073847	T	1	CCCTCCCAGCCGCCCCCGTCCCC
17295	COSM4073848	T	1	CCCTCCCAGCCGCCCCCGTCCCC
17296	COSM4073849	T	1	CCCTCCCAGCCGCCCCCGTCCCC
17297	COSM4073850	T	1	CCCTCCCAGCCGCCCCCGTCCCC
17298	COSM4073906	A	1	GGGCGTCCCCGGGGTGGGGAGGG
17299	COSM4073944	T	1	CCCTGCGACCCACCCTGGCCC
17300	COSM4073945	T	1	CCCTGCGACCCACCCTGGCCC
17301	COSM4074074	T	1	GGGCGGGGCCAGGGTGGG
17302	COSM4074127	A	2	CCCCAGTCCCCCCCTCCACCC
17302	COSM4074127	A	2	CCCAGTCCCCCCCTCCACCC
17303	COSM4074128	A	2	CCCCAGTCCCCCCCTCCACCC
17303	COSM4074128	A	2	CCCAGTCCCCCCCTCCACCC
17304	COSM4074177	A	1	GGGAGCCGGTGGGTGGGCAGGGGG
17305	COSM4074192	C	3	CCCTCGCCCTCACCCTTGCCCGCCCC
17305	COSM4074192	C	3	CCCTCACCCTTGCCCGCCCCGGCACCC
17305	COSM4074192	C	3	CCCTTGCCCGCCCCGGCACCC
17306	COSM4074379	A	1	CCCTCGCACCCACACCCCCGACCC
17307	COSM4074451	T	2	GGGGAGAAGGGGGTGTCAGGGGCTCATGGG
17307	COSM4074451	T	2	GGGAGAAGGGGGTGTCAGGGGCTCATGGG
17308	COSM4074567	T	1	GGGCCTGGGGGTGGGGGGTGGG
17309	COSM4074610	T	2	GGGGCAGGGAGAGGGAAGGGG
17309	COSM4074610	T	2	GGGCAGGGAGAGGGAAGGGG
17310	COSM4074611	T	2	GGGGCAGGGAGAGGGAAGGGG
17310	COSM4074611	T	2	GGGCAGGGAGAGGGAAGGGG
17311	COSM4074612	T	2	GGGGCAGGGAGAGGGAAGGGG
17311	COSM4074612	T	2	GGGCAGGGAGAGGGAAGGGG
17312	COSM4074613	T	2	GGGGCAGGGAGAGGGAAGGGG
17312	COSM4074613	T	2	GGGCAGGGAGAGGGAAGGGG
17313	COSM4074845	T	1	CCCGTCCCCGCCTCACCCCTAAGCCCC
17314	COSM4074901	A	3	GGGTGGGAGGGTAGGAGGGTGTTGGGG
17314	COSM4074901	A	3	GGGAGGGTAGGAGGGTGTTGGGG
17314	COSM4074901	A	3	GGGTAGGAGGGTGTTGGGGTGCCAGTGGGGG
17315	COSM4075027	A	2	GGGGACTGCACGGGCCCAGGGGCCACGATGGG
17315	COSM4075027	A	2	GGGACTGCACGGGCCCAGGGGCCACGATGGG
17316	COSM4075028	A	2	GGGGACTGCACGGGCCCAGGGGCCACGATGGG
17316	COSM4075028	A	2	GGGACTGCACGGGCCCAGGGGCCACGATGGG
17317	COSM4075029	A	2	GGGGACTGCACGGGCCCAGGGGCCACGATGGG
17317	COSM4075029	A	2	GGGACTGCACGGGCCCAGGGGCCACGATGGG
17318	COSM4075229	A	2	CCCCTGCCGCCCCCAGCCCCACACAAGCCCC
17318	COSM4075229	A	2	CCCTGCCGCCCCCAGCCCCACACAAGCCCC
17319	COSM4075297	T	1	CCCAGGACCCCCCAGTCTCCCTGTTCCCC
17320	COSM4075298	T	1	CCCAGGACCCCCCAGTCTCCCTGTTCCCC
17321	COSM4075299	T	1	CCCAGGACCCCCCAGTCTCCCTGTTCCCC
17322	COSM4075674	C	2	GGGTGGGCAGGCTTGGGGTGGGGTGGG
17322	COSM4075674	C	2	GGGCAGGCTTGGGGTGGGGTGGG
17323	COSM4075773	C	1	GGGTACGGGAGCTGGGAGGCGGGGG
17324	COSM4075774	C	1	GGGTACGGGAGCTGGGAGGCGGGGG
17325	COSM4075870	G	1	CCCTCAGCCCTACCCCTGGGGACCCC
17326	COSM4075871	G	1	CCCTCAGCCCTACCCCTGGGGACCCC
17327	COSM4075996	T	2	GGGGCTGGCAAGGGTTGGGGATGGGG
17327	COSM4075996	T	2	GGGCTGGCAAGGGTTGGGGATGGGG
17328	COSM4076582	T	2	GGGGTCTGGGGGGGGTGTGGGGG
17328	COSM4076582	T	2	GGGTCTGGGGGGGGTGTGGGGG
17329	COSM4078055	A	1	GGGCAGGGTGAGGGGTGGG
17330	COSM4078056	A	1	GGGCAGGGTGAGGGGTGGG
17331	COSM4078300	A	2	CCCGCTCCACCCTCCCTGCCCACCCC
17331	COSM4078300	A	2	CCCTCCCTGCCCACCCC
17332	COSM4078309	T	3	GGGTGAGGGCCTGGGAGGGGCAGCTGGG
17332	COSM4078309	T	3	GGGCCTGGGAGGGGCAGCTGGGAAGGGG
17332	COSM4078309	T	3	GGGAGGGGCAGCTGGGAAGGGG
17333	COSM4078310	T	3	GGGTGAGGGCCTGGGAGGGGCAGCTGGG
17333	COSM4078310	T	3	GGGCCTGGGAGGGGCAGCTGGGAAGGGG
17333	COSM4078310	T	3	GGGAGGGGCAGCTGGGAAGGGG
17334	COSM4078499	T	1	CCCACCAGCCCCCCAAGCCCGGGTCCCCC
17335	COSM4078597	T	1	CCCAGCCCTCCCGCTCCTCCC
17336	COSM4078600	A	1	CCCTAAGCCCCGGCCCAGCCC
17337	COSM4078681	T	1	GGGTCGGGCAGCGTAGGGCGGG
17338	COSM4078698	A	1	CCCTGAGCCCCTAGCCCTGCCCC
17339	COSM4078791	A	1	GGGCCCAGGGCCTGTGTGGGCCAGTGGGGG
17340	COSM4078921	T	1	GGGTATCCAGGGCCAGGTGGGCGGGGG
17341	COSM4079364	A	1	CCCGCCCAGCCCAAGCCC
17342	COSM4079403	A	3	GGGCGAAGGGGCGGGGTTAGGGTGGG
17342	COSM4079403	A	3	GGGGCGGGGTTAGGGTGGG
17342	COSM4079403	A	3	GGGCGGGGTTAGGGTGGG
17343	COSM4079414	T	1	CCCGTCCCCCGCCCAACCC
17344	COSM4079415	T	1	CCCGTCCCCCGCCCAACCC
17345	COSM4079462	T	1	GGGAGGGTGCGGGTGCGGG
17346	COSM4079594	C	4	GGGGAGGGGCGGGTGGCAGCGGGCAGGG
17346	COSM4079594	C	4	GGGAGGGGCGGGTGGCAGCGGGCAGGG
17346	COSM4079594	C	4	GGGGCGGGTGGCAGCGGGCAGGG
17346	COSM4079594	C	4	GGGCGGGTGGCAGCGGGCAGGG
17347	COSM4079729	C	4	GGGGTGGGGAGGGGGAAGAGCGGGGTGAGGG
17347	COSM4079729	C	4	GGGTGGGGAGGGGGAAGAGCGGGGTGAGGG
17347	COSM4079729	C	4	GGGGAGGGGGAAGAGCGGGGTGAGGG
17347	COSM4079729	C	4	GGGAGGGGGAAGAGCGGGGTGAGGG
17348	COSM4080084	G	6	CCCAGACCCCCCCTTACCGCCCTGGCCCCCC
17348	COSM4080084	G	6	CCCCCCCTTACCGCCCTGGCCCCCCAGACCC
17348	COSM4080084	G	6	CCCCCCTTACCGCCCTGGCCCCCCAGACCC
17348	COSM4080084	G	6	CCCCCTTACCGCCCTGGCCCCCCAGACCC
17348	COSM4080084	G	6	CCCCTTACCGCCCTGGCCCCCCAGACCC
17348	COSM4080084	G	6	CCCTTACCGCCCTGGCCCCCCAGACCC
17349	COSM4080213	A	4	CCCCAGCTCCCCAACTACCCCCAGGACCCCC
17349	COSM4080213	A	4	CCCAGCTCCCCAACTACCCCCAGGACCCCC
17349	COSM4080213	A	4	CCCCAACTACCCCCAGGACCCCCTGGCACCCCC
17349	COSM4080213	A	4	CCCAACTACCCCCAGGACCCCCTGGCACCCCC
17350	COSM4080214	A	4	CCCCAGCTCCCCAACTACCCCCAGGACCCCC
17350	COSM4080214	A	4	CCCAGCTCCCCAACTACCCCCAGGACCCCC
17350	COSM4080214	A	4	CCCCAACTACCCCCAGGACCCCCTGGCACCCCC
17350	COSM4080214	A	4	CCCAACTACCCCCAGGACCCCCTGGCACCCCC
17351	COSM4080235	A	2	CCCTCCCTCCCTCTGTCCCGCACCC
17351	COSM4080235	A	2	CCCTCCCTCTGTCCCGCACCC
17352	COSM4080385	A	2	GGGGCGGGGGCGGGACCAGGG
17352	COSM4080385	A	2	GGGCGGGGGCGGGACCAGGG
17353	COSM4080386	A	2	GGGGCGGGGGCGGGACCAGGG
17353	COSM4080386	A	2	GGGCGGGGGCGGGACCAGGG
17354	COSM4080595	T	2	GGGGTCTGAGGGCTGGGAGGGG
17354	COSM4080595	T	2	GGGTCTGAGGGCTGGGAGGGG
17355	COSM4080596	T	2	GGGGTCTGAGGGCTGGGAGGGG
17355	COSM4080596	T	2	GGGTCTGAGGGCTGGGAGGGG
17356	COSM4080597	T	2	GGGGTCTGAGGGCTGGGAGGGG
17356	COSM4080597	T	2	GGGTCTGAGGGCTGGGAGGGG
17357	COSM4080598	T	2	GGGGTCTGAGGGCTGGGAGGGG
17357	COSM4080598	T	2	GGGTCTGAGGGCTGGGAGGGG
17358	COSM4081334	C	1	CCCTGGGCCCTGTGAGCCCCTCCC
17359	COSM4081335	C	1	CCCTGGGCCCTGTGAGCCCCTCCC
17360	COSM4081566	T	1	GGGAGGGGTACAGGGTCAGGG
17361	COSM4082767	G	1	CCCAGCCCTGATCCCAGCCC
17362	COSM4082768	G	1	CCCAGCCCTGATCCCAACCC
17363	COSM4082872	C	2	CCCCTCCCAGGTGCCCATGACCC
17363	COSM4082872	C	2	CCCTCCCAGGTGCCCATGACCC
17364	COSM4091753	T	1	GGGACCTCTGGGGGTGGGAGAGGG
17365	COSM4091754	T	1	GGGACCTCTGGGGGTGGGAGAGGG
17366	COSM4091762	A	4	GGGCATGGGGCAGGGTCAGGG
17366	COSM4091762	A	4	GGGGCAGGGTCAGGGTGCGGGTGGG
17366	COSM4091762	A	4	GGGCAGGGTCAGGGTGCGGGTGGG
17366	COSM4091762	A	4	GGGTCAGGGTGCGGGTGGG
17367	COSM4091815	A	5	CCCCAGCTCCCCCAGCCCCCGGGCCC
17367	COSM4091815	A	5	CCCAGCTCCCCCAGCCCCCGGGCCC
17367	COSM4091815	A	5	CCCCCAGCCCCCGGGCCCGGGCCTCCC
17367	COSM4091815	A	5	CCCCAGCCCCCGGGCCCGGGCCTCCC
17367	COSM4091815	A	5	CCCAGCCCCCGGGCCCGGGCCTCCC
17368	COSM4092296	A	1	CCCACAGTAGCCCCTGTCCCGTGCCC
17369	COSM4092297	A	1	CCCACAGTAGCCCCTGTCCCGTGCCCC
17370	COSM4094696	A	2	CCCCGCCCTCACCCTCCTCGCCC
17370	COSM4094696	A	2	CCCGCCCTCACCCTCCTCGCCC
17371	COSM4094697	A	2	CCCCGCCCTCACCCTCCTCGCCC
17371	COSM4094697	A	2	CCCGCCCTCACCCTCCTCGCCC
17372	COSM4094698	A	2	CCCCGCCCTCACCCTCCTCGCCC
17372	COSM4094698	A	2	CCCGCCCTCACCCTCCTCGCCC
17373	COSM4094699	A	2	CCCCGCCCTCACCCTCCTCGCCC
17373	COSM4094699	A	2	CCCGCCCTCACCCTCCTCGCCC
17374	COSM4095212	G	1	GGGCGGGGATGCGGGCCGCATGGG
17375	COSM40958	C	3	CCCCCAAACCCCCTCCTCCACCCCACACCC
17375	COSM40958	C	3	CCCCAAACCCCCTCCTCCACCCCACACCC
17375	COSM40958	C	3	CCCAAACCCCCTCCTCCACCCCACACCC
17376	COSM4096041	C	2	GGGCTGGGCACGCAGGGTCAGGG
17376	COSM4096041	C	2	GGGCACGCAGGGTCAGGGCTAAGGG
17377	COSM40969	T	6	CCCACCCCCACCCCACCCCACCCCACCCC
17377	COSM40969	T	6	CCCCCACCCCACCCCACCCCACCCC
17377	COSM40969	T	6	CCCCACCCCACCCCACCCCACCCC
17377	COSM40969	T	6	CCCACCCCACCCCACCCCACCCC
17377	COSM40969	T	6	CCCCACCCCACCCCACCCC
17377	COSM40969	T	6	CCCACCCCACCCCACCCC
17378	COSM4097687	T	3	GGGGGCAGGGCGGGTCAGGG
17378	COSM4097687	T	3	GGGGCAGGGCGGGTCAGGG
17378	COSM4097687	T	3	GGGCAGGGCGGGTCAGGG
17379	COSM4097688	T	3	GGGGGCAGGGCGGGTCAGGG
17379	COSM4097688	T	3	GGGGCAGGGCGGGTCAGGG
17379	COSM4097688	T	3	GGGCAGGGCGGGTCAGGG
17380	COSM4098015	T	2	CCCCAGCCCCTGAGGCCCCAGAGCCACCCCC
17380	COSM4098015	T	2	CCCAGCCCCTGAGGCCCCAGAGCCACCCCC
17381	COSM4098016	T	2	CCCCAGCCCCTGAGGCCCCAGAGCCACCCCC
17381	COSM4098016	T	2	CCCAGCCCCTGAGGCCCCAGAGCCACCCCC
17382	COSM4098385	T	1	CCCTCCCTCAACCCCTGCCCC
17383	COSM4098386	T	1	CCCTCCCTCAACCCCTGCCCC
17384	COSM4098393	T	1	GGGAAGCTAGGGGCAGGGTGTGACGGG
17385	COSM4098877	A	6	GGGCGGGCGGGGCGGGGCGGGCCAAGAGGG
17385	COSM4098877	A	6	GGGCGGGGCGGGGCGGGCCAAGAGGG
17385	COSM4098877	A	6	GGGGCGGGGCGGGCCAAGAGGGTGGG
17385	COSM4098877	A	6	GGGCGGGGCGGGCCAAGAGGGTGGG
17385	COSM4098877	A	6	GGGGCGGGCCAAGAGGGTGGG
17385	COSM4098877	A	6	GGGCGGGCCAAGAGGGTGGG
17386	COSM4100087	A	1	GGGCAGGGATCAGGGCCCAGGG
17387	COSM4100090	T	2	GGGGTGGGGAATGGGCACGGG
17387	COSM4100090	T	2	GGGTGGGGAATGGGCACGGG
17388	COSM4100093	A	1	CCCTGGTCCCCACCCTGGCCC
17389	COSM4100484	T	2	CCCCGTCACCCCCACTGCCCCCCGAGGCAGCCC
17389	COSM4100484	T	2	CCCGTCACCCCCACTGCCCCCCGAGGCAGCCC
17390	COSM4102096	T	2	CCCGGCCCCCCCGGCCCCCCAGGCCCCCC
17390	COSM4102096	T	2	CCCCCCCGGCCCCCCAGGCCCCCC
17391	COSM4102097	T	2	CCCGGCCCCCCCGGCCCCCCAGGCCCCCC
17391	COSM4102097	T	2	CCCCCCCGGCCCCCCAGGCCCCCC
17392	COSM4102100	C	3	CCCCCGCCCTCCCCGCCAAGCCCC
17392	COSM4102100	C	3	CCCCGCCCTCCCCGCCAAGCCCC
17392	COSM4102100	C	3	CCCGCCCTCCCCGCCAAGCCCC
17393	COSM4102101	C	3	CCCCCGCCCTCCCCGCCAAGCCCC
17393	COSM4102101	C	3	CCCCGCCCTCCCCGCCAAGCCCC
17393	COSM4102101	C	3	CCCGCCCTCCCCGCCAAGCCCC
17394	COSM4102110	C	2	CCCTACCGCCCAAAGCCCGCCCCCACCCC
17394	COSM4102110	C	2	CCCAAAGCCCGCCCCCACCCC
17395	COSM4102111	C	2	CCCTACCGCCCAAAGCCCGCCCCCACCCC
17395	COSM4102111	C	2	CCCAAAGCCCGCCCCCACCCC
17396	COSM4102182	T	1	GGGCTGGGTGGGGCTCCATGGGG
17397	COSM4102183	T	1	GGGCTGGGTGGGGCTCCATGGGG
17398	COSM4103218	T	1	CCCGGAGTGCCCGGATGGCCCGGGCCCCC
17399	COSM4104023	A	1	CCCTGCCCCACGCGCACCCAGCGCGTCCCC
17400	COSM4104024	A	1	CCCTGCCCCGCACGCACCCAGCGCGTCCCC
17401	COSM4104025	A	1	CCCTGCCCCGCGCGCACCCAGCGCATCCCC
17402	COSM4104026	C	1	CCCTGCCCCGCGCGCACCCAGCGCGTCCCC
17403	COSM4104497	C	3	CCCGCCCTCCTGCCCACCTGGCCCC
17403	COSM4104497	C	3	CCCTCCTGCCCACCTGGCCCCTTCCCCC
17403	COSM4104497	C	3	CCCACCTGGCCCCTTCCCCCTCACCC
17404	COSM4104590	T	1	GGGCGGGGTTGCTTGGGACATTAAGGG
17405	COSM4108010	T	1	GGGCAGGCCTGGGTCTGGGGTGGCAAAGGG
17406	COSM4108011	T	1	GGGCAGGCCTGGGTCTGGGGTGGCAAAGGG
17407	COSM4109607	A	3	CCCCCCCCCCCCCCCCC
17407	COSM4109607	A	3	CCCCCCCCCCCCCCCC
17407	COSM4109607	A	3	CCCCCCCCCCCCCCC
17408	COSM4109670	G	1	GGGCTGGGGTTGAGTGGGGGTGTCAAGGG
17409	COSM4113037	T	1	GGGTTGGGGCTGGGCCAGGG
17410	COSM4113038	T	1	GGGTTGGGGCTGGGCCAGGG
17411	COSM4115658	A	2	GGGGTCTGGGAGGCTAGGGATGGG
17411	COSM4115658	A	2	GGGTCTGGGAGGCTAGGGATGGG
17412	COSM4118052	A	3	CCCTGCCCACACCGGCCCTCTCCCC
17412	COSM4118052	A	3	CCCACACCGGCCCTCTCCCCAGGTGAGCCCC
17412	COSM4118052	A	3	CCCTCTCCCCAGGTGAGCCCCACCAGACCCC
17413	COSM4118209	A	2	GGGGAAGGAAGGGCAAAGGGGGCGGG
17413	COSM4118209	A	2	GGGAAGGAAGGGCAAAGGGGGCGGG
17414	COSM4118210	A	2	GGGGAAGGAAGGGCAAAGGGGGCGGG
17414	COSM4118210	A	2	GGGAAGGAAGGGCAAAGGGGGCGGG
17415	COSM4118211	A	2	GGGGAAGGAAGGGCAAAGGGGGCGGG
17415	COSM4118211	A	2	GGGAAGGAAGGGCAAAGGGGGCGGG
17416	COSM4118615	G	3	CCCCCGCTGTTCCCGGCCCCCAGTCCC
17416	COSM4118615	G	3	CCCCGCTGTTCCCGGCCCCCAGTCCC
17416	COSM4118615	G	3	CCCGCTGTTCCCGGCCCCCAGTCCC
17417	COSM4118650	T	4	CCCACAACCCTGGCCCCAGGCCC
17417	COSM4118650	T	4	CCCTGGCCCCAGGCCCTGCCCC
17417	COSM4118650	T	4	CCCCAGGCCCTGCCCCTGCCC
17417	COSM4118650	T	4	CCCAGGCCCTGCCCCTGCCC
17418	COSM4118651	T	4	CCCACAACCCTGGCCCCAGGCCC
17418	COSM4118651	T	4	CCCTGGCCCCAGGCCCTGCCCC
17418	COSM4118651	T	4	CCCCAGGCCCTGCCCCTGCCC
17418	COSM4118651	T	4	CCCAGGCCCTGCCCCTGCCC
17419	COSM4119121	A	2	CCCCAGCTTGCCCTGGCGGCCCCAGCAGCCC
17419	COSM4119121	A	2	CCCAGCTTGCCCTGGCGGCCCCAGCAGCCC
17420	COSM4124849	A	1	GGGCGAGGGTGCGCAGGGCCCCGGGG
17421	COSM4126550	A	6	CCCCCCGGGCCCCACCCGAAGCCCCCC
17421	COSM4126550	A	6	CCCCCGGGCCCCACCCGAAGCCCCCC
17421	COSM4126550	A	6	CCCCGGGCCCCACCCGAAGCCCCCC
17421	COSM4126550	A	6	CCCGGGCCCCACCCGAAGCCCCCC
17421	COSM4126550	A	6	CCCCACCCGAAGCCCCCCACCCC
17421	COSM4126550	A	6	CCCACCCGAAGCCCCCCACCCC
17422	COSM4126572	T	1	GGGCTGGGGGCTTTTGGGGCGATGGGG
17423	COSM4126751	T	2	CCCCGCCATGTCCCAGCCCCGGACCCC
17423	COSM4126751	T	2	CCCGCCATGTCCCAGCCCCGGACCCC
17424	COSM4127527	T	1	GGGCTGGGGTGGGGCGGG
17425	COSM4127716	A	2	CCCCGGCCCCGGCCCCGATCCC
17425	COSM4127716	A	2	CCCGGCCCCGGCCCCGATCCC
17426	COSM4127717	A	2	CCCCGGCCCCGGCCCCGATCCC
17426	COSM4127717	A	2	CCCGGCCCCGGCCCCGATCCC
17427	COSM4127878	T	1	GGGAGGTGGGCAGGGTCCAGGG
17428	COSM4127891	A	2	CCCCACACACCCCACTCCCTTGCTTCCC
17428	COSM4127891	A	2	CCCACACACCCCACTCCCTTGCTTCCC
17429	COSM4127996	A	1	CCCGGCTGCCCGGGCCCAGCGCCCC
17430	COSM4128010	A	1	GGGACTGTGTGGGCGGGCAGTGGG
17431	COSM4128011	A	1	GGGACTGTGTGGGCGGGCAGTGGG
17432	COSM4128015	C	1	CCCTCTCCCCCGGCCCCTTCCC
17433	COSM4128020	T	1	GGGAGGGAGGGAGGAGGGG
17434	COSM4128021	T	1	GGGAGGGAGGGAGGAGGGG
17435	COSM4129149	T	4	GGGAAAGGGCGGGCGGCCGGGCTGGCTGGGG
17435	COSM4129149	T	4	GGGCGGGCGGCCGGGCTGGCTGGGG
17435	COSM4129149	T	4	GGGCGGCCGGGCTGGCTGGGGCTGGGGCGGGG
17435	COSM4129149	T	4	GGGCTGGCTGGGGCTGGGGCGGGG
17436	COSM4129172	A	1	CCCGTCCCGGCCCCGCGGTCCCC
17437	COSM4129434	T	1	CCCGGACCCCCATTCACCCTCAAGCCCC
17438	COSM4129497	A	2	GGGGCCCAGGGTGATGGGCAGCTCAGGG
17438	COSM4129497	A	2	GGGCCCAGGGTGATGGGCAGCTCAGGG
17439	COSM4129804	A	1	CCCACACCCCCACCCACCC
17440	COSM4129805	A	1	CCCACACCCCCACCCACCC
17441	COSM4130162	G	3	GGGTGTGGGGAGGGGCCGTGGG
17441	COSM4130162	G	3	GGGGAGGGGCCGTGGGCTGGGG
17441	COSM4130162	G	3	GGGAGGGGCCGTGGGCTGGGG
17442	COSM4130332	T	2	GGGGATGGATGGGCAGGGTCAGGG
17442	COSM4130332	T	2	GGGATGGATGGGCAGGGTCAGGG
17443	COSM4130366	T	4	CCCAGCCTCCCATGACCCCGACCC
17443	COSM4130366	T	4	CCCATGACCCCGACCCTGCCATCCCC
17443	COSM4130366	T	4	CCCCGACCCTGCCATCCCCGCACCC
17443	COSM4130366	T	4	CCCGACCCTGCCATCCCCGCACCC
17444	COSM4130367	T	4	CCCAGCCTCCCATGACCCCGACCC
17444	COSM4130367	T	4	CCCATGACCCCGACCCTGCCATCCCC
17444	COSM4130367	T	4	CCCCGACCCTGCCATCCCCGCACCC
17444	COSM4130367	T	4	CCCGACCCTGCCATCCCCGCACCC
17445	COSM4130832	T	4	CCCAAGCGGCCCCCTCTGCCCTGCCC
17445	COSM4130832	T	4	CCCCCTCTGCCCTGCCCGGGGCCCC
17445	COSM4130832	T	4	CCCCTCTGCCCTGCCCGGGGCCCC
17445	COSM4130832	T	4	CCCTCTGCCCTGCCCGGGGCCCC
17446	COSM4130864	A	4	GGGGTGGGCCAGGGAGTGGAGGGTGGCACGGG
17446	COSM4130864	A	4	GGGTGGGCCAGGGAGTGGAGGGTGGCACGGG
17446	COSM4130864	A	4	GGGCCAGGGAGTGGAGGGTGGCACGGG
17446	COSM4130864	A	4	GGGAGTGGAGGGTGGCACGGGTGAGGGG
17447	COSM4130910	T	2	CCCCGGCCCCGGCCCTGGCCCC
17447	COSM4130910	T	2	CCCGGCCCCGGCCCTGGCCCC
17448	COSM4131131	G	5	CCCCACCCCCAGCCCGCCTCCACCC
17448	COSM4131131	G	5	CCCACCCCCAGCCCGCCTCCACCC
17448	COSM4131131	G	5	CCCCCAGCCCGCCTCCACCCACCC
17448	COSM4131131	G	5	CCCCAGCCCGCCTCCACCCACCC
17448	COSM4131131	G	5	CCCAGCCCGCCTCCACCCACCC
17449	COSM4131132	G	5	CCCCACCCCCAGCCCGCCTCCACCC
17449	COSM4131132	G	5	CCCACCCCCAGCCCGCCTCCACCC
17449	COSM4131132	G	5	CCCCCAGCCCGCCTCCACCCACCC
17449	COSM4131132	G	5	CCCCAGCCCGCCTCCACCCACCC
17449	COSM4131132	G	5	CCCAGCCCGCCTCCACCCACCC
17450	COSM4131133	T	5	CCCCACCCCCAGCCCGCCTCCACCC
17450	COSM4131133	T	5	CCCACCCCCAGCCCGCCTCCACCC
17450	COSM4131133	T	5	CCCCCAGCCCGCCTCCACCCACCC
17450	COSM4131133	T	5	CCCCAGCCCGCCTCCACCCACCC
17450	COSM4131133	T	5	CCCAGCCCGCCTCCACCCACCC
17451	COSM4131134	T	5	CCCCACCCCCAGCCCGCCTCCACCC
17451	COSM4131134	T	5	CCCACCCCCAGCCCGCCTCCACCC
17451	COSM4131134	T	5	CCCCCAGCCCGCCTCCACCCACCC
17451	COSM4131134	T	5	CCCCAGCCCGCCTCCACCCACCC
17451	COSM4131134	T	5	CCCAGCCCGCCTCCACCCACCC
17452	COSM4131181	T	2	GGGGCCGGGCGCGGGCGGCGTGGGG
17452	COSM4131181	T	2	GGGCCGGGCGCGGGCGGCGTGGGG
17453	COSM4131205	T	2	GGGGTTCCGGTGGGCTGGGAACCAGGG
17453	COSM4131205	T	2	GGGTTCCGGTGGGCTGGGAACCAGGG
17454	COSM4131325	A	3	GGGATGTGTGGGGTCCCGGGGGAGGGCTTGGG
17454	COSM4131325	A	3	GGGGTCCCGGGGGAGGGCTTGGG
17454	COSM4131325	A	3	GGGTCCCGGGGGAGGGCTTGGG
17455	COSM4131697	T	5	CCCTGGGCCCCGCCCCTCTCGGCCC
17455	COSM4131697	T	5	CCCCGCCCCTCTCGGCCCGGGCCCC
17455	COSM4131697	T	5	CCCGCCCCTCTCGGCCCGGGCCCC
17455	COSM4131697	T	5	CCCCTCTCGGCCCGGGCCCCATCCC
17455	COSM4131697	T	5	CCCTCTCGGCCCGGGCCCCATCCC
17456	COSM4131698	T	5	CCCTGGGCCCCGCCCCTCTCGGCCC
17456	COSM4131698	T	5	CCCCGCCCCTCTCGGCCCGGGCCCC
17456	COSM4131698	T	5	CCCGCCCCTCTCGGCCCGGGCCCC
17456	COSM4131698	T	5	CCCCTCTCGGCCCGGGCCCCATCCC
17456	COSM4131698	T	5	CCCTCTCGGCCCGGGCCCCATCCC
17457	COSM4131702	A	3	GGGCAGGGGTCCTTGGGGCTGCAGGGG
17457	COSM4131702	A	3	GGGGTCCTTGGGGCTGCAGGGGACAGGG
17457	COSM4131702	A	3	GGGTCCTTGGGGCTGCAGGGGACAGGG
17458	COSM4132287	T	1	CCCGCCCCTCCCACCCC
17459	COSM4132434	T	1	GGGCCTGGGGAGGAGCAGGGGGCTGGG
17460	COSM4132507	A	1	GGGAGGTGGGCAGGGTCCAGGGG
17461	COSM4133473	C	1	GGGTGGGGGGCCGGGGATGGG
17462	COSM4133513	T	5	CCCCAGCTCCCCCAGCCCCCGGGCCC
17462	COSM4133513	T	5	CCCAGCTCCCCCAGCCCCCGGGCCC
17462	COSM4133513	T	5	CCCCCAGCCCCCGGGCCCGGGCCTCCC
17462	COSM4133513	T	5	CCCCAGCCCCCGGGCCCGGGCCTCCC
17462	COSM4133513	T	5	CCCAGCCCCCGGGCCCGGGCCTCCC
17463	COSM4133817	T	2	CCCAGGCCCGGAGCCCGCGGGCACCCC
17463	COSM4133817	T	2	CCCGGAGCCCGCGGGCACCCCGAGTCCC
17464	COSM4135449	A	2	CCCCAGGACCCGCACCTGCCCCTCGCCTCCC
17464	COSM4135449	A	2	CCCAGGACCCGCACCTGCCCCTCGCCTCCC
17465	COSM4135497	T	7	CCCCCCCAGGCCCGGGGGCCCGGCGCCC
17465	COSM4135497	T	7	CCCCCCAGGCCCGGGGGCCCGGCGCCC
17465	COSM4135497	T	7	CCCCCAGGCCCGGGGGCCCGGCGCCC
17465	COSM4135497	T	7	CCCCAGGCCCGGGGGCCCGGCGCCC
17465	COSM4135497	T	7	CCCAGGCCCGGGGGCCCGGCGCCC
17465	COSM4135497	T	7	CCCGGGGGCCCGGCGCCCGGCGGTACCCCCCC
17465	COSM4135497	T	7	CCCGGCGCCCGGCGGTACCCCCCC
17466	COSM4135612	A	1	GGGAGAGGGAATGGGAGGG
17467	COSM4135809	T	3	GGGGGCGCAGGGGCTGGGGTTACCGGGG
17467	COSM4135809	T	3	GGGGCGCAGGGGCTGGGGTTACCGGGG
17467	COSM4135809	T	3	GGGCGCAGGGGCTGGGGTTACCGGGG
17468	COSM4137111	T	4	CCCCCGTACCGCCCTGCCCCTCCCCGGCCC
17468	COSM4137111	T	4	CCCCGTACCGCCCTGCCCCTCCCCGGCCC
17468	COSM4137111	T	4	CCCGTACCGCCCTGCCCCTCCCCGGCCC
17468	COSM4137111	T	4	CCCTGCCCCTCCCCGGCCC
17469	COSM4137358	T	5	CCCACCCCGCTCACCCCAGCCC
17469	COSM4137358	T	5	CCCCGCTCACCCCAGCCCAGCCAGCCCCC
17469	COSM4137358	T	5	CCCGCTCACCCCAGCCCAGCCAGCCCCC
17469	COSM4137358	T	5	CCCCAGCCCAGCCAGCCCCCGCCCCC
17469	COSM4137358	T	5	CCCAGCCCAGCCAGCCCCCGCCCCC
17470	COSM4137765	A	9	GGGGGTGGGGGCGGGGGAGGGGGCGGGGGCGGGG
17470	COSM4137765	A	9	GGGGTGGGGGCGGGGGAGGGGGCGGGGGCGGGG
17470	COSM4137765	A	9	GGGTGGGGGCGGGGGAGGGGGCGGGGGCGGGG
17470	COSM4137765	A	9	GGGGGCGGGGGAGGGGGCGGGGGCGGGG
17470	COSM4137765	A	9	GGGGCGGGGGAGGGGGCGGGGGCGGGG
17470	COSM4137765	A	9	GGGCGGGGGAGGGGGCGGGGGCGGGG
17470	COSM4137765	A	9	GGGGGAGGGGGCGGGGGCGGGG
17470	COSM4137765	A	9	GGGGAGGGGGCGGGGGCGGGG
17470	COSM4137765	A	9	GGGAGGGGGCGGGGGCGGGG
17471	COSM4137766	A	9	GGGGGTGGGGGCGGGGGAGGGGGCGGGGGCGGGG
17471	COSM4137766	A	9	GGGGTGGGGGCGGGGGAGGGGGCGGGGGCGGGG
17471	COSM4137766	A	9	GGGTGGGGGCGGGGGAGGGGGCGGGGGCGGGG
17471	COSM4137766	A	9	GGGGGCGGGGGAGGGGGCGGGGGCGGGG
17471	COSM4137766	A	9	GGGGCGGGGGAGGGGGCGGGGGCGGGG
17471	COSM4137766	A	9	GGGCGGGGGAGGGGGCGGGGGCGGGG
17471	COSM4137766	A	9	GGGGGAGGGGGCGGGGGCGGGG
17471	COSM4137766	A	9	GGGGAGGGGGCGGGGGCGGGG
17471	COSM4137766	A	9	GGGAGGGGGCGGGGGCGGGG
17472	COSM4138147	G	2	GGGGCAGGGACAGGGACCTGGGG
17472	COSM4138147	G	2	GGGCAGGGACAGGGACCTGGGG
17473	COSM4138148	G	2	GGGGCAGGGACAGGGACCTGGGG
17473	COSM4138148	G	2	GGGCAGGGACAGGGACCTGGGG
17474	COSM4138399	T	5	CCCCTTGCCCCCATCCCTCCTCCCCC
17474	COSM4138399	T	5	CCCTTGCCCCCATCCCTCCTCCCCC
17474	COSM4138399	T	5	CCCCCATCCCTCCTCCCCCGCCGCCC
17474	COSM4138399	T	5	CCCCATCCCTCCTCCCCCGCCGCCC
17474	COSM4138399	T	5	CCCATCCCTCCTCCCCCGCCGCCC
17475	COSM4139033	A	1	CCCAGGCCCGGGCGCCCCGGCGGGCCCC
17476	COSM4140216	A	1	GGGCATCCCCGGGGTGGGGAGGG
17477	COSM4140411	T	6	CCCCCCCGGCTCCCAGCTGTCCCCCCACAACCCC
17477	COSM4140411	T	6	CCCCCCGGCTCCCAGCTGTCCCCCCACAACCCC
17477	COSM4140411	T	6	CCCCCGGCTCCCAGCTGTCCCCCCACAACCCC
17477	COSM4140411	T	6	CCCCGGCTCCCAGCTGTCCCCCCACAACCCC
17477	COSM4140411	T	6	CCCGGCTCCCAGCTGTCCCCCCACAACCCC
17477	COSM4140411	T	6	CCCAGCTGTCCCCCCACAACCCCAACGCCCCC
17478	COSM4140422	A	1	GGGTACGGGAGCTGGGAGGCGGGGG
17479	COSM4140531	A	3	GGGCAGGGGTCCTTGGGGCTGCAGGGG
17479	COSM4140531	A	3	GGGGTCCTTGGGGCTGCAGGGGACAGGG
17479	COSM4140531	A	3	GGGTCCTTGGGGCTGCAGGGGACAGGG
17480	COSM4141725	T	3	GGGCGGCGCAGGGCAGGGCAGGGCAACGCAGGG
17480	COSM4141725	T	3	GGGCAGGGCAGGGCAACGCAGGGCTTGGGG
17480	COSM4141725	T	3	GGGCAGGGCAACGCAGGGCTTGGGG
17481	COSM4141962	T	1	CCCTTGCTCTCCCCCAGCCAGCCCCCTGCCC
17482	COSM4141963	T	1	CCCTTGCTCTCCCCCAGCCAGCCCCCTGCCC
17483	COSM414196	G	1	GGGAAGGAGGGCTGGGCTCTGGGG
17484	COSM414197	T	1	GGGAAGGAGGGCTGGGCTCTGGGG
17485	COSM4143025	C	2	CCCCAGCCCCAGCCCCTACCCC
17485	COSM4143025	C	2	CCCAGCCCCAGCCCCTACCCC
17486	COSM4143026	C	2	CCCCAGCCCCAGCCCCTACCCC
17486	COSM4143026	C	2	CCCAGCCCCAGCCCCTACCCC
17487	COSM4143787	T	1	CCCGACCCCGGCGCCCGCCC
17488	COSM4143788	C	1	CCCGACCCCGGCGCCCGCCC
17489	COSM4143800	T	1	CCCACCCACCCTCCC
17490	COSM4143987	C	3	GGGGGTGGGGTGGAGCGGGGTACCTGGG
17490	COSM4143987	C	3	GGGGTGGGGTGGAGCGGGGTACCTGGG
17490	COSM4143987	C	3	GGGTGGGGTGGAGCGGGGTACCTGGG
17491	COSM4143988	C	3	GGGGGTGGGGTGGAGCGGGGTACCTGGG
17491	COSM4143988	C	3	GGGGTGGGGTGGAGCGGGGTACCTGGG
17491	COSM4143988	C	3	GGGTGGGGTGGAGCGGGGTACCTGGG
17492	COSM4144270	T	4	CCCCCCACGGCACCCTCCCCTGCACCC
17492	COSM4144270	T	4	CCCCCACGGCACCCTCCCCTGCACCC
17492	COSM4144270	T	4	CCCCACGGCACCCTCCCCTGCACCC
17492	COSM4144270	T	4	CCCACGGCACCCTCCCCTGCACCC
17493	COSM4144368	C	1	CCCGGGCCCCTACTCCCGCGCCC
17494	COSM414461	A	1	CCCTGGTCCCCGACACTCCCCCGGACACCCC
17495	COSM4144663	T	1	GGGTGGGCGGGAGGAAGAGGGGG
17496	COSM4144850	A	4	GGGAGGGGGCGGCGGGGGCGGGGGTGGGGG
17496	COSM4144850	A	4	GGGGGCGGCGGGGGCGGGGGTGGGGG
17496	COSM4144850	A	4	GGGGCGGCGGGGGCGGGGGTGGGGG
17496	COSM4144850	A	4	GGGCGGCGGGGGCGGGGGTGGGGG
17497	COSM4144851	A	4	GGGAGGGGGCGGCGGGGGCGGGGGTGGGGG
17497	COSM4144851	A	4	GGGGGCGGCGGGGGCGGGGGTGGGGG
17497	COSM4144851	A	4	GGGGCGGCGGGGGCGGGGGTGGGGG
17497	COSM4144851	A	4	GGGCGGCGGGGGCGGGGGTGGGGG
17498	COSM4144876	T	1	CCCTCCCGCAGATTCCCCTCTTCCC
17499	COSM4144965	G	1	CCCGCCGCCCGCCTTCCCCTGATCCCC
17500	COSM4145698	A	4	GGGTGGGCGGGGCACGGGGTGGGG
17500	COSM4145698	A	4	GGGCGGGGCACGGGGTGGGG
17500	COSM4145698	A	4	GGGGCACGGGGTGGGGCCCGGG
17500	COSM4145698	A	4	GGGCACGGGGTGGGGCCCGGG
17501	COSM4145699	A	4	GGGTGGGCGGGGCACGGGGTGGGG
17501	COSM4145699	A	4	GGGCGGGGCACGGGGTGGGG
17501	COSM4145699	A	4	GGGGCACGGGGTGGGGCCCGGG
17501	COSM4145699	A	4	GGGCACGGGGTGGGGCCCGGG
17502	COSM4145948	G	4	GGGAGGGGAGGGCCGGGGCGAGGGG
17502	COSM4145948	G	4	GGGGAGGGCCGGGGCGAGGGGCGGCCGGG
17502	COSM4145948	G	4	GGGAGGGCCGGGGCGAGGGGCGGCCGGG
17502	COSM4145948	G	4	GGGCCGGGGCGAGGGGCGGCCGGG
17503	COSM4145949	G	4	GGGAGGGGAGGGCCGGGGCGAGGGG
17503	COSM4145949	G	4	GGGGAGGGCCGGGGCGAGGGGCGGCCGGG
17503	COSM4145949	G	4	GGGAGGGCCGGGGCGAGGGGCGGCCGGG
17503	COSM4145949	G	4	GGGCCGGGGCGAGGGGCGGCCGGG
17504	COSM4146820	T	1	CCCGCTCGCCCGCACCGCCCCCAGAGCCC
17505	COSM4146953	G	1	GGGCAGGGATGCGGGGAAGGG
17506	COSM4147279	T	1	CCCGGCGTACCCAGCCCTCAGCCC
17507	COSM4147280	T	1	CCCGGCGTACCCAGCCCTCAGCCC
17508	COSM414762	C	1	CCCGCCCCCGCCCGCCC
17509	COSM4148014	A	4	GGGGAGGCCGGGGAGGGGGCCCCGGGGGG
17509	COSM4148014	A	4	GGGAGGCCGGGGAGGGGGCCCCGGGGGG
17509	COSM4148014	A	4	GGGGAGGGGGCCCCGGGGGGCGCAGGGG
17509	COSM4148014	A	4	GGGAGGGGGCCCCGGGGGGCGCAGGGG
17510	COSM41484	T	5	GGGGGTGCCGCGGGGTCTGGGGCTGGGG
17510	COSM41484	T	5	GGGGTGCCGCGGGGTCTGGGGCTGGGG
17510	COSM41484	T	5	GGGTGCCGCGGGGTCTGGGGCTGGGG
17510	COSM41484	T	5	GGGGTCTGGGGCTGGGGCTGGG
17510	COSM41484	T	5	GGGTCTGGGGCTGGGGCTGGG
17511	COSM41485	A	1	GGGACAGGTAGGGGAGGGATCCGTCGGG
17512	COSM4148975	A	3	GGGTGGTGGGGTAGGCGGGGCGGGAAGGG
17512	COSM4148975	A	3	GGGGTAGGCGGGGCGGGAAGGG
17512	COSM4148975	A	3	GGGTAGGCGGGGCGGGAAGGG
17513	COSM4149451	T	3	CCCCCACCCCCAGGATCCCCTCCCCC
17513	COSM4149451	T	3	CCCCACCCCCAGGATCCCCTCCCCC
17513	COSM4149451	T	3	CCCACCCCCAGGATCCCCTCCCCC
17514	COSM4149680	A	1	CCCGGGGCCCGCCGCCCCAGCACCC
17515	COSM4149681	A	1	CCCGGGGCCCGCCGCCCCAGCACCC
17516	COSM4149963	A	3	CCCCCACTGTTCCCGGCCCCCAGTCCC
17516	COSM4149963	A	3	CCCCACTGTTCCCGGCCCCCAGTCCC
17516	COSM4149963	A	3	CCCACTGTTCCCGGCCCCCAGTCCC
17517	COSM4149964	T	3	CCCCCGTTGTTCCCGGCCCCCAGTCCC
17517	COSM4149964	T	3	CCCCGTTGTTCCCGGCCCCCAGTCCC
17517	COSM4149964	T	3	CCCGTTGTTCCCGGCCCCCAGTCCC
17518	COSM4149999	C	2	CCCCTGGCCTCCCTGTTCCCTTCCCC
17518	COSM4149999	C	2	CCCTGGCCTCCCTGTTCCCTTCCCC
17519	COSM4150000	A	4	CCCCAGCCCCTGGCCCTCCCGGTCCCC
17519	COSM4150000	A	4	CCCAGCCCCTGGCCCTCCCGGTCCCC
17519	COSM4150000	A	4	CCCCTGGCCCTCCCGGTCCCC
17519	COSM4150000	A	4	CCCTGGCCCTCCCGGTCCCC
17520	COSM4150199	T	1	GGGAAAGGCGGGGCACCCTGGGCATCTCGGG
17521	COSM4150200	T	1	GGGAAAGGCGGGGCACCCTGGGCATCTCGGG
17522	COSM4150206	T	6	GGGTAAGGGAAGGAGGGCGGGCGGG
17522	COSM4150206	T	6	GGGAAGGAGGGCGGGCGGGCGGGGCGGGG
17522	COSM4150206	T	6	GGGCGGGCGGGCGGGGCGGGG
17522	COSM4150206	T	6	GGGCGGGCGGGGCGGGG
17522	COSM4150206	T	6	CCCCTTCCCGACCCACCCC
17522	COSM4150206	T	6	CCCTTCCCGACCCACCCC
17523	COSM4150242	T	2	CCCCCCCCTCCCTTTATTCCCC
17523	COSM4150242	T	2	CCCCCCCTCCCTTTATTCCCC
17524	COSM4150243	T	2	CCCCCCCCTCCCTTTATTCCCC
17524	COSM4150243	T	2	CCCCCCCTCCCTTTATTCCCC
17525	COSM4150585	C	1	GGGCTGGGCTGGTGGGCCAGGTCGGGG
17526	COSM4150586	C	1	GGGCTGGGCTGGTGGGCCAGGTCGGGG
17527	COSM4151267	A	3	GGGCCGGGGCATGTGGGGGCTCGGGAGGG
17527	COSM4151267	A	3	GGGGCATGTGGGGGCTCGGGAGGG
17527	COSM4151267	A	3	GGGCATGTGGGGGCTCGGGAGGG
17528	COSM4151268	A	3	GGGCCGGGGCATGTGGGGGCTCGGGAGGG
17528	COSM4151268	A	3	GGGGCATGTGGGGGCTCGGGAGGG
17528	COSM4151268	A	3	GGGCATGTGGGGGCTCGGGAGGG
17529	COSM4151485	T	1	CCCGCCCATGCCCAGCCC
17530	COSM4152188	A	1	CCCGGCCCGCTGCCCCCAGCTCCC
17531	COSM4152193	A	4	GGGGCCCGGGCGCGGCGGGCGGGCTGGGGG
17531	COSM4152193	A	4	GGGCCCGGGCGCGGCGGGCGGGCTGGGGG
17531	COSM4152193	A	4	GGGCGCGGCGGGCGGGCTGGGGGCCGCGGG
17531	COSM4152193	A	4	GGGCGGGCTGGGGGCCGCGGG
17532	COSM4153289	T	1	CCCGCCTCGCCCACCCTCCCC
17533	COSM4153325	A	1	GGGCCTGGGGCCGCTGTGGGCAGGG
17534	COSM4153326	A	1	GGGCCTGGGGCCGCTGTGGGCAGGG
17535	COSM415343	A	2	GGGGAGGGCAGCAGGGCAGGGG
17535	COSM415343	A	2	GGGAGGGCAGCAGGGCAGGGG
17536	COSM4153989	G	1	GGGAGATGTGGGGGCACAATGGGTGGATGGGGG
17537	COSM4154072	C	4	CCCCCCACCCCTAGCTTCCCAGCACCC
17537	COSM4154072	C	4	CCCCCACCCCTAGCTTCCCAGCACCC
17537	COSM4154072	C	4	CCCCACCCCTAGCTTCCCAGCACCC
17537	COSM4154072	C	4	CCCACCCCTAGCTTCCCAGCACCC
17538	COSM4154262	G	2	CCCCTTCCCTCCCACCC
17538	COSM4154262	G	2	CCCTTCCCTCCCACCC
17539	COSM4154295	G	3	CCCCCTCCCTGTGTGCCCCGCTCCC
17539	COSM4154295	G	3	CCCCTCCCTGTGTGCCCCGCTCCC
17539	COSM4154295	G	3	CCCTCCCTGTGTGCCCCGCTCCC
17540	COSM4155182	G	3	CCCCCTCTTTCCCATGTCCCTGTCTGCCC
17540	COSM4155182	G	3	CCCCTCTTTCCCATGTCCCTGTCTGCCC
17540	COSM4155182	G	3	CCCTCTTTCCCATGTCCCTGTCTGCCC
17541	COSM4155183	G	3	CCCCCTCTTTCCCATGTCCCTGTCTGCCC
17541	COSM4155183	G	3	CCCCTCTTTCCCATGTCCCTGTCTGCCC
17541	COSM4155183	G	3	CCCTCTTTCCCATGTCCCTGTCTGCCC
17542	COSM4156740	A	1	GGGCGCCGGGGGCTGCGGGCTCCCCCGGG
17543	COSM4156741	A	1	GGGCGCCGGGGGCTGCGGGCTCCCCCGGG
17544	COSM4156742	A	1	GGGCGCCGGGGGCTGCGGGCTCCCCCGGG
17545	COSM4158107	G	1	GGGAGGATGAGGGGGGCGGGAGGG
17546	COSM4158692	G	2	GGGAGGGAGGGAGCGGGAGAGGGGG
17546	COSM4158692	G	2	GGGAGGGAGCGGGAGAGGGGG
17547	COSM4158693	G	2	GGGAGGGAGGGAGCGGGAGAGGGGG
17547	COSM4158693	G	2	GGGAGGGAGCGGGAGAGGGGG
17548	COSM4159762	A	1	CCCAAACCCCCCCCCCCC
17549	COSM416136	G	2	CCCCACCCACCCAGCCCC
17549	COSM416136	G	2	CCCACCCACCCAGCCCC
17550	COSM4161963	G	2	CCCTCAGGGCCCTCGAGCCCAGCAGCACCC
17550	COSM4161963	G	2	CCCTCGAGCCCAGCAGCACCCGGCCGTCCC
17551	COSM4162410	A	2	GGGGTAGGGGCCGGGGGAGGGGG
17551	COSM4162410	A	2	GGGTAGGGGCCGGGGGAGGGGG
17552	COSM4162758	A	2	CCCGCTCCCGCTCCCGTTCCC
17552	COSM4162758	A	2	CCCGCTCCCGTTCCCGGGCCC
17553	COSM4162915	T	5	CCCCAGCTCCCCCTCAGCCCTGCGCAGCCC
17553	COSM4162915	T	5	CCCAGCTCCCCCTCAGCCCTGCGCAGCCC
17553	COSM4162915	T	5	CCCCCTCAGCCCTGCGCAGCCCAGCTGACCCC
17553	COSM4162915	T	5	CCCCTCAGCCCTGCGCAGCCCAGCTGACCCC
17553	COSM4162915	T	5	CCCTCAGCCCTGCGCAGCCCAGCTGACCCC
17554	COSM4163404	C	1	GGGCATGGGCAGGGGCACCACGGG
17555	COSM4163596	G	3	CCCAGGCCCCAACCCCCCTGCCACTCCC
17555	COSM4163596	G	3	CCCCAACCCCCCTGCCACTCCCGCCCCC
17555	COSM4163596	G	3	CCCAACCCCCCTGCCACTCCCGCCCCC
17556	COSM4163597	G	3	CCCAGACCCCAGCCCCCCTGCCACTCCC
17556	COSM4163597	G	3	CCCCAGCCCCCCTGCCACTCCCGCCCCC
17556	COSM4163597	G	3	CCCAGCCCCCCTGCCACTCCCGCCCCC
17557	COSM4163620	T	1	GGGCAGTCCGGGGCGCCCAGGGACCCCGAGGG
17558	COSM4163621	A	1	CCCCCCCGCCCCCGGCACCC
17559	COSM4163818	T	1	GGGTCCCGGGCGGGAGTACCGGG
17560	COSM4164047	A	3	GGGCGGCGGGGCGCGGGCTCGCCGGG
17560	COSM4164047	A	3	GGGGCGCGGGCTCGCCGGGTGCTGGGGG
17560	COSM4164047	A	3	GGGCGCGGGCTCGCCGGGTGCTGGGGG
17561	COSM4164048	A	3	GGGCGGCGGGGCGCGGGCTCGCCGGG
17561	COSM4164048	A	3	GGGGCGCGGGCTCGCCGGGTGCTGGGGG
17561	COSM4164048	A	3	GGGCGCGGGCTCGCCGGGTGCTGGGGG
17562	COSM4165903	T	1	GGGCCTGGGCCCTGGGCTGGGG
17563	COSM4165904	T	1	GGGCCTGGGCCCTGGGCTGGGG
17564	COSM4167327	T	5	CCCCCCCTGCCCCCGCGGGCCCCCCACCC
17564	COSM4167327	T	5	CCCCCCTGCCCCCGCGGGCCCCCCACCC
17564	COSM4167327	T	5	CCCCCTGCCCCCGCGGGCCCCCCACCC
17564	COSM4167327	T	5	CCCCTGCCCCCGCGGGCCCCCCACCC
17564	COSM4167327	T	5	CCCTGCCCCCGCGGGCCCCCCACCC
17565	COSM4167509	T	2	CCCCAGCTCCCCAACTACCCCCAGGACCCCC
17565	COSM4167509	T	2	CCCAGCTCCCCAACTACCCCCAGGACCCCC
17566	COSM4167510	T	2	CCCCAGCTCCCCAACTACCCCCAGGACCCCC
17566	COSM4167510	T	2	CCCAGCTCCCCAACTACCCCCAGGACCCCC
17567	COSM4167978	T	5	CCCCCTGCCCCTGCCCCACCCCCTGCTTGCCC
17567	COSM4167978	T	5	CCCCTGCCCCTGCCCCACCCCCTGCTTGCCC
17567	COSM4167978	T	5	CCCTGCCCCTGCCCCACCCCCTGCTTGCCC
17567	COSM4167978	T	5	CCCCTGCCCCACCCCCTGCTTGCCC
17567	COSM4167978	T	5	CCCTGCCCCACCCCCTGCTTGCCC
17568	COSM4167979	T	5	CCCCCTGCCCCTGCCCCACCCCCTGCTTGCCC
17568	COSM4167979	T	5	CCCCTGCCCCTGCCCCACCCCCTGCTTGCCC
17568	COSM4167979	T	5	CCCTGCCCCTGCCCCACCCCCTGCTTGCCC
17568	COSM4167979	T	5	CCCCTGCCCCACCCCCTGCTTGCCC
17568	COSM4167979	T	5	CCCTGCCCCACCCCCTGCTTGCCC
17569	COSM4168580	T	1	CCCAACTCCCGCTCCCCACCC
17570	COSM4168713	T	1	CCCATCCCCGCCCCGCCCC
17571	COSM4168714	T	1	CCCATCCCCGCCCCGCCCC
17572	COSM4168878	A	2	GGGACGGGCGGCGGCGGGGGCCTGGG
17572	COSM4168878	A	2	GGGCGGCGGCGGGGGCCTGGGCAGGCCCGGGGG
17573	COSM4170819	G	3	CCCCCGGCCCCCATTCCCGGCCC
17573	COSM4170819	G	3	CCCCGGCCCCCATTCCCGGCCC
17573	COSM4170819	G	3	CCCGGCCCCCATTCCCGGCCC
17574	COSM4171019	A	3	GGGCCTGTGGGGCGGGGAGGGAGGG
17574	COSM4171019	A	3	GGGGCGGGGAGGGAGGG
17574	COSM4171019	A	3	GGGCGGGGAGGGAGGG
17575	COSM4171121	T	2	GGGCGCGGGCGCGGGCCCCGGG
17575	COSM4171121	T	2	GGGCGCGGGCCCCGGGCCGGG
17576	COSM4171247	G	6	CCCCATGCTGGCCCCCACTGACCCTCCCACCCCCC
17576	COSM4171247	G	6	CCCATGCTGGCCCCCACTGACCCTCCCACCCCCC
17576	COSM4171247	G	6	CCCCCACTGACCCTCCCACCCCCCATCCCC
17576	COSM4171247	G	6	CCCCACTGACCCTCCCACCCCCCATCCCC
17576	COSM4171247	G	6	CCCACTGACCCTCCCACCCCCCATCCCC
17576	COSM4171247	G	6	CCCTCCCACCCCCCATCCCC
17577	COSM4171248	G	6	CCCCATGCTGGCCCCCACTGACCCTCCCACCCCCC
17577	COSM4171248	G	6	CCCATGCTGGCCCCCACTGACCCTCCCACCCCCC
17577	COSM4171248	G	6	CCCCCACTGACCCTCCCACCCCCCATCCCC
17577	COSM4171248	G	6	CCCCACTGACCCTCCCACCCCCCATCCCC
17577	COSM4171248	G	6	CCCACTGACCCTCCCACCCCCCATCCCC
17577	COSM4171248	G	6	CCCTCCCACCCCCCATCCCC
17578	COSM417164	A	2	GGGGAGGGGACAGGGGTGAGGG
17578	COSM417164	A	2	GGGAGGGGACAGGGGTGAGGG
17579	COSM4172235	T	1	CCCTCCCGCCCCGCCCCC
17580	COSM4172300	A	1	GGGCAGGGGAGCCTCGGGAATTTGGG
17581	COSM417267	T	2	CCCCGTGACCCGGAGCCCCCTGACCC
17581	COSM417267	T	2	CCCGTGACCCGGAGCCCCCTGACCC
17582	COSM417348	T	2	GGGGAAGGGAGCCTGGGGGAGTCGGG
17582	COSM417348	T	2	GGGAAGGGAGCCTGGGGGAGTCGGG
17583	COSM4176557	A	1	GGGCCTGGGAGTCGTTGGGGAAGGG
17584	COSM418110	T	4	CCCCAGCTCCCCAACTACCCCTAGGACCCCC
17584	COSM418110	T	4	CCCAGCTCCCCAACTACCCCTAGGACCCCC
17584	COSM418110	T	4	CCCCAACTACCCCTAGGACCCCCTGGCGCCCCC
17584	COSM418110	T	4	CCCAACTACCCCTAGGACCCCCTGGCGCCCCC
17585	COSM418111	T	4	CCCCAGCTCCCCAACTACCCCTAGGACCCCC
17585	COSM418111	T	4	CCCAGCTCCCCAACTACCCCTAGGACCCCC
17585	COSM418111	T	4	CCCCAACTACCCCTAGGACCCCCTGGCGCCCCC
17585	COSM418111	T	4	CCCAACTACCCCTAGGACCCCCTGGCGCCCCC
17586	COSM4186079	T	3	GGGGGACTGGCAGGGCCTTGGGCTTTGGGG
17586	COSM4186079	T	3	GGGGACTGGCAGGGCCTTGGGCTTTGGGG
17586	COSM4186079	T	3	GGGACTGGCAGGGCCTTGGGCTTTGGGG
17587	COSM4186173	T	4	CCCAAGCGGCCCCCTCTGCCCTGCCC
17587	COSM4186173	T	4	CCCCCTCTGCCCTGCCCGGGGCCCC
17587	COSM4186173	T	4	CCCCTCTGCCCTGCCCGGGGCCCC
17587	COSM4186173	T	4	CCCTCTGCCCTGCCCGGGGCCCC
17588	COSM4186260	A	1	GGGTGGGTGCAGTAGGGGGTGTGGG
17589	COSM4186261	A	1	GGGTGGGTGCAGTAGGGGGTGTGGG
17590	COSM4187034	T	2	CCCCGCAGTCCCTCGCCCAAGTCCCCC
17590	COSM4187034	T	2	CCCGCAGTCCCTCGCCCAAGTCCCCC
17591	COSM4187083	G	4	GGGAGGTGGGCACTGGGGAAAGGGG
17591	COSM4187083	G	4	GGGCACTGGGGAAAGGGGAGGGCGGGG
17591	COSM4187083	G	4	GGGGAAAGGGGAGGGCGGGG
17591	COSM4187083	G	4	GGGAAAGGGGAGGGCGGGG
17592	COSM4187563	G	6	CCCAACAAAGCCCCACAGCCCCCACCCCC
17592	COSM4187563	G	6	CCCCACAGCCCCCACCCCCGTCCCCCCC
17592	COSM4187563	G	6	CCCACAGCCCCCACCCCCGTCCCCCCC
17592	COSM4187563	G	6	CCCCCACCCCCGTCCCCCCC
17592	COSM4187563	G	6	CCCCACCCCCGTCCCCCCC
17592	COSM4187563	G	6	CCCACCCCCGTCCCCCCC
17593	COSM4188112	T	5	CCCTTCCCACCCCCACCCCTCCCTTCGGGGCCCC
17593	COSM4188112	T	5	CCCACCCCCACCCCTCCCTTCGGGGCCCC
17593	COSM4188112	T	5	CCCCCACCCCTCCCTTCGGGGCCCC
17593	COSM4188112	T	5	CCCCACCCCTCCCTTCGGGGCCCC
17593	COSM4188112	T	5	CCCACCCCTCCCTTCGGGGCCCC
17594	COSM4189045	A	1	GGGTCTAGGGATTGGCAGGGAAGGG
17595	COSM4190963	T	2	GGGGAGGGGCTCGGGGAGGAAGGG
17595	COSM4190963	T	2	GGGAGGGGCTCGGGGAGGAAGGG
17596	COSM4190964	T	2	GGGGAGGGGCTCGGGGAGGAAGGG
17596	COSM4190964	T	2	GGGAGGGGCTCGGGGAGGAAGGG
17597	COSM419382	A	1	GGGAAGGGAAGAAAGGGGTTGGG
17598	COSM419669	T	2	CCCTCCCGGCCCCCCAGGCCCCCCAGGGCCCCC
17598	COSM419669	T	2	CCCGGCCCCCCAGGCCCCCCAGGGCCCCC
17599	COSM4199284	A	2	GGGCTGGGCAGGGGCCAGGGCCGGG
17599	COSM4199284	A	2	GGGCAGGGGCCAGGGCCGGG
17600	COSM4199285	A	2	GGGCTGGGCAGGGGCCAGGGCCGGG
17600	COSM4199285	A	2	GGGCAGGGGCCAGGGCCGGG
17601	COSM4208541	G	2	CCCCTGCTCGGCCCCGTCGCCCTCCACGCCC
17601	COSM4208541	G	2	CCCTGCTCGGCCCCGTCGCCCTCCACGCCC
17602	COSM4208542	A	2	CCCCTGCTCGGCCCCGTCGCCCTCCACGCCC
17602	COSM4208542	A	2	CCCTGCTCGGCCCCGTCGCCCTCCACGCCC
17603	COSM4210228	T	1	CCCTCCTCCCACACCCCCAACCCC
17604	COSM4210640	T	1	GGGAGGCTTGGGCCTGGGCCTGGG
17605	COSM4210641	T	1	GGGAGGCTTGGGCCTGGGCCTGGG
17606	COSM4210642	C	1	GGGAGGCCTGGGCCTGGGCCTGGG
17607	COSM4210643	C	1	GGGAGGCCTGGGCCTGGGCCTGGG
17608	COSM4220900	G	2	GGGGAGGGCCGGGCTGGGGG
17608	COSM4220900	G	2	GGGAGGGCCGGGCTGGGGG
17609	COSM4221073	T	2	GGGCGGGCAGGGCTGGGGACTGGGGG
17609	COSM4221073	T	2	GGGCAGGGCTGGGGACTGGGGG
17610	COSM422433	A	10	CCCCCCCCGGGCCCGCCCCAGCCCACCCC
17610	COSM422433	A	10	CCCCCCCGGGCCCGCCCCAGCCCACCCCTGGCCC
17610	COSM422433	A	10	CCCCCCGGGCCCGCCCCAGCCCACCCCTGGCCC
17610	COSM422433	A	10	CCCCCGGGCCCGCCCCAGCCCACCCCTGGCCC
17610	COSM422433	A	10	CCCCGGGCCCGCCCCAGCCCACCCCTGGCCC
17610	COSM422433	A	10	CCCGGGCCCGCCCCAGCCCACCCCTGGCCC
17610	COSM422433	A	10	CCCGCCCCAGCCCACCCCTGGCCC
17610	COSM422433	A	10	CCCCAGCCCACCCCTGGCCCTGCCCC
17610	COSM422433	A	10	CCCAGCCCACCCCTGGCCCTGCCCC
17610	COSM422433	A	10	CCCACCCCTGGCCCTGCCCC
17611	COSM423032	A	2	GGGTTTGTTGGGAGGGCTGTGGG
17611	COSM423032	A	2	GGGAGGGCTGTGGGATAGGG
17612	COSM423034	C	2	CCCCTGGCTTCCCTGTTCCCTTCCCCC
17612	COSM423034	C	2	CCCTGGCTTCCCTGTTCCCTTCCCCC
17613	COSM424102	A	1	GGGCAGGGTGGGCAGGG
17614	COSM4255909	C	1	GGGTGGGTGCGAGGGTGGG
17615	COSM4257899	T	2	GGGGCCGGCTCGGGGTGGGCCTGCTTGGGGG
17615	COSM4257899	T	2	GGGCCGGCTCGGGGTGGGCCTGCTTGGGGG
17616	COSM4258462	A	6	CCCCACCCCCTCACCCTGGGGCTCCCC
17616	COSM4258462	A	6	CCCACCCCCTCACCCTGGGGCTCCCC
17616	COSM4258462	A	6	CCCCCTCACCCTGGGGCTCCCCACCCGCCCC
17616	COSM4258462	A	6	CCCCTCACCCTGGGGCTCCCCACCCGCCCC
17616	COSM4258462	A	6	CCCTCACCCTGGGGCTCCCCACCCGCCCC
17616	COSM4258462	A	6	CCCTGGGGCTCCCCACCCGCCCC
17617	COSM4258463	A	6	CCCCACCCCCTCACCCTGGGGCTCCCC
17617	COSM4258463	A	6	CCCACCCCCTCACCCTGGGGCTCCCC
17617	COSM4258463	A	6	CCCCCTCACCCTGGGGCTCCCCACCCGCCCC
17617	COSM4258463	A	6	CCCCTCACCCTGGGGCTCCCCACCCGCCCC
17617	COSM4258463	A	6	CCCTCACCCTGGGGCTCCCCACCCGCCCC
17617	COSM4258463	A	6	CCCTGGGGCTCCCCACCCGCCCC
17618	COSM4259146	G	1	CCCGTTCCCCCAGCAGCCCCTCAGTCCC
17619	COSM4261862	G	1	GGGTCAGTGGGAGGGAGGG
17620	COSM426388	T	5	GGGTCTTGGGGTGGGGCGGGGCGGGGCAGGGG
17620	COSM426388	T	5	GGGGTGGGGCGGGGCGGGGCAGGGG
17620	COSM426388	T	5	GGGTGGGGCGGGGCGGGGCAGGGG
17620	COSM426388	T	5	GGGGCGGGGCGGGGCAGGGG
17620	COSM426388	T	5	GGGCGGGGCGGGGCAGGGG
17621	COSM4264104	G	1	GGGTGTGCAAGGGGACGGGCGGG
17622	COSM4265363	T	2	GGGGAAGGGGACTTGGGGTGAAGGG
17622	COSM4265363	T	2	GGGAAGGGGACTTGGGGTGAAGGG
17623	COSM4266407	T	3	CCCTCCCCTCTATCCCCAACCCC
17623	COSM4266407	T	3	CCCCTCTATCCCCAACCCCTTCCC
17623	COSM4266407	T	3	CCCTCTATCCCCAACCCCTTCCC
17624	COSM4267190	T	1	CCCGTGGAGCCCCTGGATGTCCCCTTACCC
17625	COSM4268799	A	3	GGGGCAGGTGAGGGTGGGGGTGAGGGAGGGGG
17625	COSM4268799	A	3	GGGCAGGTGAGGGTGGGGGTGAGGGAGGGGG
17625	COSM4268799	A	3	GGGTGGGGGTGAGGGAGGGGG
17626	COSM4270676	A	2	CCCAGCCCTTCCCGGCCCCCAGGCCTGCCCC
17626	COSM4270676	A	2	CCCTTCCCGGCCCCCAGGCCTGCCCC
17627	COSM4270867	A	1	CCCTAGCAGCCCCACCCTCTCTCACCC
17628	COSM4272164	G	4	CCCTCCAGGTCCCCAGCCCTCCAGGTCCCC
17628	COSM4272164	G	4	CCCCAGCCCTCCAGGTCCCCAGCCCAACCC
17628	COSM4272164	G	4	CCCAGCCCTCCAGGTCCCCAGCCCAACCC
17628	COSM4272164	G	4	CCCTCCAGGTCCCCAGCCCAACCC
17629	COSM4272165	T	3	CCCCAGCCCTCCAGGTCCCCAGCCCAACCC
17629	COSM4272165	T	3	CCCAGCCCTCCAGGTCCCCAGCCCAACCC
17629	COSM4272165	T	3	CCCTCCAGGTCCCCAGCCCAACCC
17630	COSM4273415	T	1	GGGTGCTGGGGAGCCTGGGGTGGCTTTGGGG
17631	COSM4275935	T	4	GGGAGATGTGGGGGCACAATGGGTGGATGGGGG
17631	COSM4275935	T	4	GGGGGCACAATGGGTGGATGGGGGTGACAAGGG
17631	COSM4275935	T	4	GGGGCACAATGGGTGGATGGGGGTGACAAGGG
17631	COSM4275935	T	4	GGGCACAATGGGTGGATGGGGGTGACAAGGG
17632	COSM4277561	T	4	GGGCGGGGAAGAGGCGGGAGCATCTGGGG
17632	COSM4277561	T	4	GGGGAAGAGGCGGGAGCATCTGGGGACGAGGG
17632	COSM4277561	T	4	GGGAAGAGGCGGGAGCATCTGGGGACGAGGG
17632	COSM4277561	T	4	GGGAGCATCTGGGGACGAGGGCGCGGG
17633	COSM4277704	T	1	CCCTCCCCAACCCCTGCCC
17634	COSM4278473	A	3	GGGCCCAGGGCGGGCAGGGTGGG
17634	COSM4278473	A	3	GGGCGGGCAGGGTGGGCCCAGGG
17634	COSM4278473	A	3	GGGCAGGGTGGGCCCAGGG
17635	COSM4281625	T	1	GGGCTCGGGTGCTGGGGGGTGGG
17636	COSM4281626	T	1	GGGCTCGGGTGCTGGGGGGTGGG
17637	COSM4281756	T	1	CCCTGGGCCCCGCCCCTCTCGGCCC
17638	COSM428239	T	2	CCCCACGCCCTCCCCCAGCTGACCC
17638	COSM428239	T	2	CCCACGCCCTCCCCCAGCTGACCC
17639	COSM4283235	T	1	GGGTGTGGAGGGAGAAGGGGGTTGGGG
17640	COSM4285489	T	1	CCCTCTTCCCACCCCGTTCCC
17641	COSM4286067	A	1	GGGTGGTCTCGGGGTCCAGGGGACTGAGGG
17642	COSM4286068	A	1	GGGTGGTCTCGGGGTCCAGGGGACTGAGGG
17643	COSM4288883	T	1	CCCTCCAACCCTCCCTCTCCTCCC
17644	COSM4292613	A	1	GGGCCTGGGGGTGGGGTGGGG
17645	COSM4292614	A	1	GGGCCTGGGGGTGGGGTGGGG
17646	COSM4294371	T	1	GGGAGGGTGGGCAGGG
17647	COSM429517	A	1	GGGCCTGGGGGCACCAGGGCAGGTGGG
17648	COSM429518	A	1	GGGCCTGGGGGCACCAGGGCAGGTGGG
17649	COSM429587	T	2	GGGAGGAGGGAAGGGGAAACCAGGGG
17649	COSM429587	T	2	GGGAAGGGGAAACCAGGGGCAGGG
17650	COSM4296778	T	1	CCCTCCCGGCCCCCCAGGCCCCCC
17651	COSM4296779	T	1	CCCTCCCGGCCCCCCAGGCCCCCC
17652	COSM4296833	T	2	GGGGCTGGGTGGGGCTCCATGGGG
17652	COSM4296833	T	2	GGGCTGGGTGGGGCTCCATGGGG
17653	COSM4296834	T	2	GGGGCTGGGTGGGGCTCCATGGGG
17653	COSM4296834	T	2	GGGCTGGGTGGGGCTCCATGGGG
17654	COSM429705	T	1	GGGTAAGGGGGCAGGGTGAGGG
17655	COSM4298065	A	2	GGGGCTGCTGGGCCGCCTGGGTGGG
17655	COSM4298065	A	2	GGGCTGCTGGGCCGCCTGGGTGGG
17656	COSM4299037	A	2	CCCCTCTGCCCACCCCGCCC
17656	COSM4299037	A	2	CCCTCTGCCCACCCCGCCC
17657	COSM430765	C	4	CCCATCCTGCCCCCAACCCATTTGGACCC
17657	COSM430765	C	4	CCCCCAACCCATTTGGACCCTCAGCCC
17657	COSM430765	C	4	CCCCAACCCATTTGGACCCTCAGCCC
17657	COSM430765	C	4	CCCAACCCATTTGGACCCTCAGCCC
17658	COSM430766	C	4	CCCATCCTGCCCCCAACCCATTTGGACCC
17658	COSM430766	C	4	CCCCCAACCCATTTGGACCCTCAGCCC
17658	COSM430766	C	4	CCCCAACCCATTTGGACCCTCAGCCC
17658	COSM430766	C	4	CCCAACCCATTTGGACCCTCAGCCC
17659	COSM431319	T	1	CCCTGCTCGGCCCCGTCGCCCTCCACGCCC
17660	COSM431364	C	1	CCCACCCTTCCCGCACCC
17661	COSM4314178	A	2	CCCCGCCCTCGCCCTCCTCGCCC
17661	COSM4314178	A	2	CCCGCCCTCGCCCTCCTCGCCC
17662	COSM4314179	A	2	CCCCGCCCTCGCCCTCCTCGCCC
17662	COSM4314179	A	2	CCCGCCCTCGCCCTCCTCGCCC
17663	COSM4314180	A	2	CCCCGCCCTCGCCCTCCTCGCCC
17663	COSM4314180	A	2	CCCGCCCTCGCCCTCCTCGCCC
17664	COSM4314181	A	2	CCCCGCCCTCGCCCTCCTCGCCC
17664	COSM4314181	A	2	CCCGCCCTCGCCCTCCTCGCCC
17665	COSM4314191	A	2	CCCCGCCCTCGCCCTCCTCGCCC
17665	COSM4314191	A	2	CCCGCCCTCGCCCTCCTCGCCC
17666	COSM431581	T	3	GGGGGCATGCAGGGCCTGGGGGTGGGG
17666	COSM431581	T	3	GGGGCATGCAGGGCCTGGGGGTGGGG
17666	COSM431581	T	3	GGGCATGCAGGGCCTGGGGGTGGGG
17667	COSM431680	A	2	GGGGATGGGGAAGGGAGGG
17667	COSM431680	A	2	GGGATGGGGAAGGGAGGG
17668	COSM432825	G	1	GGGCAAGGGCATTGCGGGACGGG
17669	COSM433130	C	4	CCCCTCGCCCCGCCCCTTCCCCCGCCC
17669	COSM433130	C	4	CCCTCGCCCCGCCCCTTCCCCCGCCC
17669	COSM433130	C	4	CCCCGCCCCTTCCCCCGCCC
17669	COSM433130	C	4	CCCGCCCCTTCCCCCGCCC
17670	COSM4333306	G	1	GGGCGTGGGCCCTGGGCTCCAGGG
17671	COSM4333307	G	1	GGGCGTGGGCCCTGGGCTCCAGGG
17672	COSM4333492	T	4	CCCCCAGCGCCCTCAGCTCCCGCCTTCCC
17672	COSM4333492	T	4	CCCCAGCGCCCTCAGCTCCCGCCTTCCC
17672	COSM4333492	T	4	CCCAGCGCCCTCAGCTCCCGCCTTCCC
17672	COSM4333492	T	4	CCCTCAGCTCCCGCCTTCCCGCCCC
17673	COSM4334909	A	2	GGGGTGGCTCTGGGGCTGACCCGGGAAGTCGGGG
17673	COSM4334909	A	2	GGGTGGCTCTGGGGCTGACCCGGGAAGTCGGGG
17674	COSM4334910	A	2	GGGGTGGCTCTGGGGCTGACCCGGGAAGTCGGGG
17674	COSM4334910	A	2	GGGTGGCTCTGGGGCTGACCCGGGAAGTCGGGG
17675	COSM4335383	T	1	CCCTCTCGGTCCCCCAGGTCCCACAGGCCCCCC
17676	COSM4335798	T	5	CCCCAGCAGGACCCCGCCCGGCCCCAGGAGCCC
17676	COSM4335798	T	5	CCCAGCAGGACCCCGCCCGGCCCCAGGAGCCC
17676	COSM4335798	T	5	CCCCGCCCGGCCCCAGGAGCCC
17676	COSM4335798	T	5	CCCGCCCGGCCCCAGGAGCCC
17676	COSM4335798	T	5	CCCAGCCCCAGCCCCAGCCC
17677	COSM4335799	T	5	CCCCAGCAGGACCCCGCCCGGCCCCAGGAGCCC
17677	COSM4335799	T	5	CCCAGCAGGACCCCGCCCGGCCCCAGGAGCCC
17677	COSM4335799	T	5	CCCCGCCCGGCCCCAGGAGCCC
17677	COSM4335799	T	5	CCCGCCCGGCCCCAGGAGCCC
17677	COSM4335799	T	5	CCCAGCCCCAGCCCCAGCCC
17678	COSM4335800	T	5	CCCCAGCAGGACCCCGCCCGGCCCCAGGAGCCC
17678	COSM4335800	T	5	CCCAGCAGGACCCCGCCCGGCCCCAGGAGCCC
17678	COSM4335800	T	5	CCCCGCCCGGCCCCAGGAGCCC
17678	COSM4335800	T	5	CCCGCCCGGCCCCAGGAGCCC
17678	COSM4335800	T	5	CCCAGCCCCAGCCCCAGCCC
17679	COSM4335801	T	5	CCCCAGCAGGACCCCGCCCGGCCCCAGGAGCCC
17679	COSM4335801	T	5	CCCAGCAGGACCCCGCCCGGCCCCAGGAGCCC
17679	COSM4335801	T	5	CCCCGCCCGGCCCCAGGAGCCC
17679	COSM4335801	T	5	CCCGCCCGGCCCCAGGAGCCC
17679	COSM4335801	T	5	CCCAGCCCCAGCCCCAGCCC
17680	COSM4335802	T	5	CCCCAGCAGGACCCCGCCCGGCCCCAGGAGCCC
17680	COSM4335802	T	5	CCCAGCAGGACCCCGCCCGGCCCCAGGAGCCC
17680	COSM4335802	T	5	CCCCGCCCGGCCCCAGGAGCCC
17680	COSM4335802	T	5	CCCGCCCGGCCCCAGGAGCCC
17680	COSM4335802	T	5	CCCAGCCCCAGCCCCAGCCC
17681	COSM433803	A	9	GGGCGTGTGGGGCGGGGCAGGGCAGGGAAGGG
17681	COSM433803	A	9	GGGGCGGGGCAGGGCAGGGAAGGGAAGGG
17681	COSM433803	A	9	GGGCGGGGCAGGGCAGGGAAGGGAAGGG
17681	COSM433803	A	9	GGGGCAGGGCAGGGAAGGGAAGGGCGAAGCTGGGG
17681	COSM433803	A	9	GGGCAGGGCAGGGAAGGGAAGGGCGAAGCTGGGG
17681	COSM433803	A	9	GGGCAGGGAAGGGAAGGGCGAAGCTGGGG
17681	COSM433803	A	9	GGGAAGGGAAGGGCGAAGCTGGGGTGAGGG
17681	COSM433803	A	9	GGGAAGGGCGAAGCTGGGGTGAGGG
17681	COSM433803	A	9	GGGCGAAGCTGGGGTGAGGGTCCAAGGGG
17682	COSM4338249	A	1	GGGCTAGGGGGAAGGGGCAAGGG
17683	COSM4341142	T	2	GGGGATGGGAGGTACAGGGTCAGGG
17683	COSM4341142	T	2	GGGATGGGAGGTACAGGGTCAGGG
17684	COSM4341342	A	1	CCCTTCCTGCCCGGGCCCGGGCCC
17685	COSM434532	T	2	CCCCACCTGGCCCCCCTGAGTGACCCCGAGGCCCCC
17685	COSM434532	T	2	CCCACCTGGCCCCCCTGAGTGACCCCGAGGCCCCC
17686	COSM434599	A	1	GGGCAGGTGGGCTGGGGTTGGG
17687	COSM434907	A	3	GGGGCGGGCCGCAGGGAGGGG
17687	COSM434907	A	3	GGGCGGGCCGCAGGGAGGGG
17687	COSM434907	A	3	GGGCCGCAGGGAGGGGCGCGCGGGG
17688	COSM435073	T	1	CCCTAACCCCAACCCCAACGTGTCCCC
17689	COSM4354260	A	2	GGGGATCACAGGGCGGGCGCCGGGG
17689	COSM4354260	A	2	GGGATCACAGGGCGGGCGCCGGGG
17690	COSM4354351	A	2	GGGCTGGGCTGGGGCTCCTTAGGGCCCTGGG
17690	COSM4354351	A	2	GGGCTGGGGCTCCTTAGGGCCCTGGG
17691	COSM4354364	A	3	CCCCCTCTTTCCCATGTCCCTGTCTGCCC
17691	COSM4354364	A	3	CCCCTCTTTCCCATGTCCCTGTCTGCCC
17691	COSM4354364	A	3	CCCTCTTTCCCATGTCCCTGTCTGCCC
17692	COSM4354391	T	1	GGGCTGGGGGGAAGGGGCAAGGG
17693	COSM4354392	T	1	GGGCTGGGGGGAAGGGGCAAGGG
17694	COSM435484	T	4	CCCCCCAGTCCCAGGCACCCTCTAGCTCCC
17694	COSM435484	T	4	CCCCCAGTCCCAGGCACCCTCTAGCTCCC
17694	COSM435484	T	4	CCCCAGTCCCAGGCACCCTCTAGCTCCC
17694	COSM435484	T	4	CCCAGTCCCAGGCACCCTCTAGCTCCC
17695	COSM4356746	A	1	CCCGGAGGCCCGGGAAGACCCTGCTCACCC
17696	COSM4356747	A	1	CCCGGAGGCCCGGGAAGACCCTGCTCACCC
17697	COSM4356748	A	1	CCCGGAGGCCCGGGAAGACCCTGCTCACCC
17698	COSM436081	T	1	CCCTTCCCTACAGGGCCCTACGATCCC
17699	COSM4360839	T	1	CCCGCCTTCCCTCCCACTCCC
17700	COSM4360840	T	1	CCCGCCTTCCCTCCCACTCCC
17701	COSM436198	G	2	CCCTCCCTCTCCCTGACCCACCTCATCCCC
17701	COSM436198	G	2	CCCTCTCCCTGACCCACCTCATCCCC
17702	COSM4365391	C	2	GGGCACTGTGGGCGAGGGCGGTGCGGG
17702	COSM4365391	C	2	GGGCGAGGGCGGTGCGGGTGGG
17703	COSM4365432	T	2	GGGGAAGGCGAGGGAGCCCTCGGGCAGGG
17703	COSM4365432	T	2	GGGAAGGCGAGGGAGCCCTCGGGCAGGG
17704	COSM436641	T	1	CCCGTGGAGCCCCTGGATGTCCCCTTACCC
17705	COSM436700	T	1	GGGTCAGACGGGGGAAGGGTGGTGGG
17706	COSM4370573	G	1	GGGTGTGGGGGGGGCTGGTGTGGGGG
17707	COSM4372438	T	1	GGGACAGCGGGCAGGTGGGTTTCTGGG
17708	COSM4372439	T	1	GGGACAGCGGGCAGGTGGGTTTCTGGG
17709	COSM437792	T	2	CCCCGCGCCCCGGTCCCGTCCCC
17709	COSM437792	T	2	CCCGCGCCCCGGTCCCGTCCCC
17710	COSM437861	T	1	CCCACTGCCTCCCCGCCCTGGGCCC
17711	COSM4378887	T	2	CCCACCCGGAAGCCCCGCTCTGCCC
17711	COSM4378887	T	2	CCCGGAAGCCCCGCTCTGCCCACCCC
17712	COSM4378893	A	2	CCCGCCCAGCAGCCCCTCTCTGCCC
17712	COSM4378893	A	2	CCCAGCAGCCCCTCTCTGCCCACCCC
17713	COSM4378895	T	2	CCCGCCCAGCAGCCCCTCTTTGCCC
17713	COSM4378895	T	2	CCCAGCAGCCCCTCTTTGCCCACCCC
17714	COSM4381464	G	2	GGGGCTGGGCGGGGCGTGGG
17714	COSM4381464	G	2	GGGCTGGGCGGGGCGTGGG
17715	COSM438153	T	1	GGGCGCCGCGGGCGCGGGGTACGGGG
17716	COSM4382510	A	1	GGGTGTTGGGGACAGCGGGAGGCCGGG
17717	COSM438296	A	3	CCCCAGGCCCTGCCCCGAGCCC
17717	COSM438296	A	3	CCCAGGCCCTGCCCCGAGCCC
17717	COSM438296	A	3	CCCTGCCCCGAGCCCAAGCCC
17718	COSM4383509	T	1	CCCTGTCCCAGTTCCCCAAGCCC
17719	COSM4383510	T	1	CCCTGTCCCAGTTCCCCAAGCCC
17720	COSM4384579	A	1	GGGCTCAGGGGAAGGGAACCTGTGGG
17721	COSM4384580	A	1	GGGCTCAGGGGAAGGGAACCTGTGGG
17722	COSM4385059	C	1	CCCTGGGCCCTGTGAGCCCCTCCC
17723	COSM4385060	C	1	CCCTGGGCCCTGTGAGCCCCTCCC
17724	COSM4386022	T	4	CCCGTCCCTGGCCCCATCAGCCC
17724	COSM4386022	T	4	CCCTGGCCCCATCAGCCCAGCCCC
17724	COSM4386022	T	4	CCCCATCAGCCCAGCCCCTCACCC
17724	COSM4386022	T	4	CCCATCAGCCCAGCCCCTCACCC
17725	COSM4386023	T	4	CCCGTCCCTGGCCCCATCAGCCC
17725	COSM4386023	T	4	CCCTGGCCCCATCAGCCCAGCCCC
17725	COSM4386023	T	4	CCCCATCAGCCCAGCCCCTCACCC
17725	COSM4386023	T	4	CCCATCAGCCCAGCCCCTCACCC
17726	COSM438616	A	1	CCCCCCCAAGCTCCCCAGTTTCCCC
17727	COSM4386966	T	3	CCCTGGGATCCCCACCCCCTCCCTCACCTCCCC
17727	COSM4386966	T	3	CCCCACCCCCTCCCTCACCTCCCC
17727	COSM4386966	T	3	CCCACCCCCTCCCTCACCTCCCC
17728	COSM4387136	A	1	GGGTGGTGGGGCAACTGAGGGAGGCCGGGGG
17729	COSM4387164	A	1	GGGCCTGGGGGCAGCTGGGGCAGGG
17730	COSM438738	A	2	GGGTCTGGGACAGAAGGGTGGGTGGGG
17730	COSM438738	A	2	GGGACAGAAGGGTGGGTGGGG
17731	COSM438759	A	1	GGGTGGGAGGGTAGGAGGG
17732	COSM4387977	T	1	GGGCGGGCCGGACGGGCCGGGGG
17733	COSM4387978	T	1	GGGCGGGCCGGACGGGCCGGGGG
17734	COSM4388161	A	6	CCCAGCTGAGCCCCTAATCCCAGCCCAGCCC
17734	COSM4388161	A	6	CCCCTAATCCCAGCCCAGCCCAGCCCC
17734	COSM4388161	A	6	CCCTAATCCCAGCCCAGCCCAGCCCC
17734	COSM4388161	A	6	CCCAGCCCAGCCCAGCCCCTTGACCC
17734	COSM4388161	A	6	CCCAGCCCAGCCCCTTGACCCTACCC
17734	COSM4388161	A	6	CCCAGCCCCTTGACCCTACCC
17735	COSM4388676	A	6	GGGTGGGGGCAGGGGTGGAGAGGG
17735	COSM4388676	A	6	GGGGGCAGGGGTGGAGAGGGAGGGAGGG
17735	COSM4388676	A	6	GGGGCAGGGGTGGAGAGGGAGGGAGGG
17735	COSM4388676	A	6	GGGCAGGGGTGGAGAGGGAGGGAGGG
17735	COSM4388676	A	6	GGGGTGGAGAGGGAGGGAGGG
17735	COSM4388676	A	6	GGGTGGAGAGGGAGGGAGGG
17736	COSM4388753	T	1	CCCTCCCCACCCCTCCATTCCC
17737	COSM4389541	T	1	CCCGAGCCCGAGCCCGAACCC
17738	COSM4389542	T	1	CCCGAGCCCGAGCCCGAACCC
17739	COSM4389732	C	2	GGGAGGACGTGGGAGGGGCGGGCCGGTTGGGG
17739	COSM4389732	C	2	GGGAGGGGCGGGCCGGTTGGGG
17740	COSM4390136	T	2	CCCCGCCCCGCCCTCACCC
17740	COSM4390136	T	2	CCCGCCCCGCCCTCACCC
17741	COSM4390143	A	3	GGGGTGGGCAGGTGGGTGGG
17741	COSM4390143	A	3	GGGTGGGCAGGTGGGTGGG
17741	COSM4390143	A	3	GGGCAGGTGGGTGGGATGCAGGG
17742	COSM43903	G	1	GGGCGCGGGTGCCGGGCGGGGG
17743	COSM4391216	T	1	CCCTGTGGCTCCCTTAACCCATGGCCCCC
17744	COSM4391390	A	1	CCCTGTGCCCTCTTCCTCCCTTAGTCCC
17745	COSM4392034	A	3	GGGGGCACTGGGAGAAGGGGAGGG
17745	COSM4392034	A	3	GGGGCACTGGGAGAAGGGGAGGG
17745	COSM4392034	A	3	GGGCACTGGGAGAAGGGGAGGG
17746	COSM4393057	G	1	GGGTGGGGAGCGGGCGAGGAAGGG
17747	COSM4394599	T	1	CCCGGGTTTCCCGCGGGCGCCCAGGTCCC
17748	COSM4396398	A	1	GGGTAAGGGGGCAGGGTGAGGG
17749	COSM4397248	T	6	CCCTCTCCCCCCCAGCCGTCCCCGCAGCCC
17749	COSM4397248	T	6	CCCCCCCAGCCGTCCCCGCAGCCCGGCCAGCCC
17749	COSM4397248	T	6	CCCCCCAGCCGTCCCCGCAGCCCGGCCAGCCC
17749	COSM4397248	T	6	CCCCCAGCCGTCCCCGCAGCCCGGCCAGCCC
17749	COSM4397248	T	6	CCCCAGCCGTCCCCGCAGCCCGGCCAGCCC
17749	COSM4397248	T	6	CCCAGCCGTCCCCGCAGCCCGGCCAGCCC
17750	COSM4397249	T	6	CCCTCTCCCCCCCAGCCGTCCCCGCAGCCC
17750	COSM4397249	T	6	CCCCCCCAGCCGTCCCCGCAGCCCGGCCAGCCC
17750	COSM4397249	T	6	CCCCCCAGCCGTCCCCGCAGCCCGGCCAGCCC
17750	COSM4397249	T	6	CCCCCAGCCGTCCCCGCAGCCCGGCCAGCCC
17750	COSM4397249	T	6	CCCCAGCCGTCCCCGCAGCCCGGCCAGCCC
17750	COSM4397249	T	6	CCCAGCCGTCCCCGCAGCCCGGCCAGCCC
17751	COSM43972	G	1	GGGTGCCGGGCGGGGGTGTGGG
17752	COSM439776	A	3	GGGAAAGGGAGGGCTGGGGTGACGGG
17752	COSM439776	A	3	GGGAGGGCTGGGGTGACGGGTGGG
17752	COSM439776	A	3	GGGCTGGGGTGACGGGTGGG
17753	COSM4398893	T	4	CCCCCTCCCTCCCCCTGTCCCTCCCC
17753	COSM4398893	T	4	CCCCTCCCTCCCCCTGTCCCTCCCC
17753	COSM4398893	T	4	CCCTCCCTCCCCCTGTCCCTCCCC
17753	COSM4398893	T	4	CCCTCCCCCTGTCCCTCCCC
17754	COSM4399129	G	1	CCCACATTGCCCAAACCCAAGCTTCCC
17755	COSM4399378	A	3	CCCCCGCAGTCCCTCGCCCAAGTCCCCC
17755	COSM4399378	A	3	CCCCGCAGTCCCTCGCCCAAGTCCCCC
17755	COSM4399378	A	3	CCCGCAGTCCCTCGCCCAAGTCCCCC
17756	COSM4399942	T	2	CCCCGCGACCCCGAGCAGCCCTGGGATCCCC
17756	COSM4399942	T	2	CCCGCGACCCCGAGCAGCCCTGGGATCCCC
17757	COSM4400055	C	1	CCCGAAGCCTCCCTGCCCCTGACCC
17758	COSM440008	T	1	CCCTCTTCCCACCCCGTTCCC
17759	COSM4400191	T	2	CCCCGCGACCCCGAGCAGCCCTGGGACCCCC
17759	COSM4400191	T	2	CCCGCGACCCCGAGCAGCCCTGGGACCCCC
17760	COSM4400196	A	1	CCCAGTGCCGCCCGCGGCCCGCCC
17761	COSM4400447	T	2	CCCAGACCCTAACCCCCCTGCCACTCCC
17761	COSM4400447	T	2	CCCTAACCCCCCTGCCACTCCCGCCCCC
17762	COSM4401590	T	1	CCCTGCCCCTGCCCCAGGAGGCCCC
17763	COSM4401942	T	1	CCCTGGCCCAGTCCCCCACCTCCC
17764	COSM4402101	T	1	CCCAGCCATCCCAGGCCCCCCC
17765	COSM4402892	G	2	GGGGCAAGGGCATTGCGGGACGGG
17765	COSM4402892	G	2	GGGCAAGGGCATTGCGGGACGGG
17766	COSM4402976	T	1	GGGTGTGGGCAGGGTGGGGG
17767	COSM4403032	C	2	CCCCTGGACCCCTGCAGCTCCCATCCC
17767	COSM4403032	C	2	CCCTGGACCCCTGCAGCTCCCATCCC
17768	COSM4403466	G	1	CCCGATCGCCCCGTCTTCCCCGAGTCCCC
17769	COSM4403467	G	1	CCCGATCGCCCCGTCTTCCCCGAGTCCCC
17770	COSM440378	T	5	CCCTGGCTTGCCCCCCATGATGCCCCCGGGCCCCCC
17770	COSM440378	T	5	CCCCCCATGATGCCCCCGGGCCCCCCGGCCCCC
17770	COSM440378	T	5	CCCCCATGATGCCCCCGGGCCCCCCGGCCCCC
17770	COSM440378	T	5	CCCCATGATGCCCCCGGGCCCCCCGGCCCCC
17770	COSM440378	T	5	CCCATGATGCCCCCGGGCCCCCCGGCCCCC
17771	COSM4404158	T	1	GGGCTGCGGGGCCGGCGGGTGCGGG
17772	COSM4405719	A	4	GGGAGCCAAGGGCTCGAGGGGAGGTGTGGGG
17772	COSM4405719	A	4	GGGCTCGAGGGGAGGTGTGGGGATGGG
17772	COSM4405719	A	4	GGGGAGGTGTGGGGATGGGAGTAGGGGGG
17772	COSM4405719	A	4	GGGAGGTGTGGGGATGGGAGTAGGGGGG
17773	COSM4405720	A	4	GGGAGCCAAGGGCTCGAGGGGAGGTGTGGGG
17773	COSM4405720	A	4	GGGCTCGAGGGGAGGTGTGGGGATGGG
17773	COSM4405720	A	4	GGGGAGGTGTGGGGATGGGAGTAGGGGGG
17773	COSM4405720	A	4	GGGAGGTGTGGGGATGGGAGTAGGGGGG
17774	COSM440581	G	1	GGGCCAGCAGGGCCTGGGCCACCTGGG
17775	COSM4405876	G	2	GGGCTGTGGGCAAGGCTGGGCTTGGG
17775	COSM4405876	G	2	GGGCAAGGCTGGGCTTGGGCACCAGGG
17776	COSM4407772	G	1	CCCCCCCACCTCCGCCCAGATCCC
17777	COSM4407905	A	2	CCCCGTCCCAGCCCAGACCCCC
17777	COSM4407905	A	2	CCCGTCCCAGCCCAGACCCCC
17778	COSM4408531	T	2	CCCCGGCCCGGCCCGGCCC
17778	COSM4408531	T	2	CCCGGCCCGGCCCGGCCC
17779	COSM4408612	T	2	GGGGCGGCGGGAGGGGCTGGCGGG
17779	COSM4408612	T	2	GGGCGGCGGGAGGGGCTGGCGGG
17780	COSM4408737	A	2	GGGGTTCGGGCCACCCTGGGGCCCGGG
17780	COSM4408737	A	2	GGGTTCGGGCCACCCTGGGGCCCGGG
17781	COSM4408813	C	2	GGGAACAGAGGGAGAGGAGGGTGGGAGGGG
17781	COSM4408813	C	2	GGGAGAGGAGGGTGGGAGGGG
17782	COSM4408814	C	2	GGGAACAGAGGGAGAGGAGGGTGGGAGGGG
17782	COSM4408814	C	2	GGGAGAGGAGGGTGGGAGGGG
17783	COSM4409363	A	2	GGGGCCCCAGGGCCAGGGCGAGGG
17783	COSM4409363	A	2	GGGCCCCAGGGCCAGGGCGAGGG
17784	COSM4409488	T	1	CCCGGAGCCCATCCCCCGCTCCC
17785	COSM4409668	T	4	GGGCGGGAGCGCGGGGCGGGGCGGGGG
17785	COSM4409668	T	4	GGGAGCGCGGGGCGGGGCGGGGGCGCGCAGGGG
17785	COSM4409668	T	4	GGGGCGGGGCGGGGGCGCGCAGGGG
17785	COSM4409668	T	4	GGGCGGGGCGGGGGCGCGCAGGGG
17786	COSM4409669	T	4	GGGCGGGAGCGCGGGGCGGGGCGGGGG
17786	COSM4409669	T	4	GGGAGCGCGGGGCGGGGCGGGGGCGCGCAGGGG
17786	COSM4409669	T	4	GGGGCGGGGCGGGGGCGCGCAGGGG
17786	COSM4409669	T	4	GGGCGGGGCGGGGGCGCGCAGGGG
17787	COSM44099	G	1	GGGTGCCGGGCGGGGGTGTGGG
17788	COSM4410838	G	1	CCCAGCCCTGGGATCCCCCGCCCC
17789	COSM4410839	G	1	CCCAGCCCTGGGATCCCCCGCCCC
17790	COSM4412033	A	1	CCCTTGCTCCCCAGGTCCCCCTGGGCCC
17791	COSM4412204	T	5	CCCCACCCACCCAGCCCTGAGCCCC
17791	COSM4412204	T	5	CCCACCCACCCAGCCCTGAGCCCC
17791	COSM4412204	T	5	CCCACCCAGCCCTGAGCCCCTCCC
17791	COSM4412204	T	5	CCCAGCCCTGAGCCCCTCCC
17791	COSM4412204	T	5	CCCTGAGCCCCTCCCTCTGGCCC
17792	COSM4412370	T	1	CCCAGCCCCGGCCACCCCGGCCACCCC
17793	COSM4412463	T	1	CCCAGCCCCGGCCACCCCGGCCACCCC
17794	COSM4412601	T	1	GGGCAGAGGTGGGGACGCGGGTTGGGG
17795	COSM4412958	T	1	GGGAGGGGACAGGGGTGAGGG
17796	COSM4412959	T	1	GGGAGGGGACAGGGGTGAGGG
17797	COSM4413220	A	4	GGGGGGCGGGGGCGGGAGCGGG
17797	COSM4413220	A	4	GGGGGCGGGGGCGGGAGCGGG
17797	COSM4413220	A	4	GGGGCGGGGGCGGGAGCGGG
17797	COSM4413220	A	4	GGGCGGGGGCGGGAGCGGG
17798	COSM4413768	A	1	CCCGCCCACGCCCACCC
17799	COSM4414176	A	1	CCCGGCCTGCCCTGTGCCCAGGACCC
17800	COSM4414236	G	2	CCCCAGGCCCTCCCGGAGCCC
17800	COSM4414236	G	2	CCCAGGCCCTCCCGGAGCCC
17801	COSM4414409	T	1	GGGCGGCGGGGCGGGATGGCGGGGG
17802	COSM4414477	A	1	CCCACCCCAGTTCCCTCCC
17803	COSM4414481	C	2	CCCCAGCGCCCGCCCGGCACCACCC
17803	COSM4414481	C	2	CCCAGCGCCCGCCCGGCACCACCC
17804	COSM4414482	C	2	CCCCAGCGCCCGCCCGGCACCACCC
17804	COSM4414482	C	2	CCCAGCGCCCGCCCGGCACCACCC
17805	COSM4416397	G	1	GGGAGGGCAGGGGCCTCGGGG
17806	COSM441977	T	1	GGGTACTTGGGTTTGGGACTTGGG
17807	COSM4420065	A	1	CCCACCCCCTCGGCCCCCCGCACACCCC
17808	COSM4420539	T	1	CCCAGACCCAGGCCCCAGAGCAGCCC
17809	COSM4420845	A	1	CCCTGGCCGCCCACCCCCTACCC
17810	COSM4421268	A	1	GGGCCCGGGGGCCGGGCACGGGG
17811	COSM4421269	A	1	GGGCCCGGGGGCCGGGCACGGGG
17812	COSM4421622	T	2	GGGGTGAGGGTGGGGTGGGG
17812	COSM4421622	T	2	GGGTGAGGGTGGGGTGGGG
17813	COSM4422379	T	4	CCCCCGTACCGCCCTGCCCCTCCCCGGCCC
17813	COSM4422379	T	4	CCCCGTACCGCCCTGCCCCTCCCCGGCCC
17813	COSM4422379	T	4	CCCGTACCGCCCTGCCCCTCCCCGGCCC
17813	COSM4422379	T	4	CCCTGCCCCTCCCCGGCCC
17814	COSM4422380	T	4	CCCCCGTACCGCCCTGCCCCTCCCCGGCCC
17814	COSM4422380	T	4	CCCCGTACCGCCCTGCCCCTCCCCGGCCC
17814	COSM4422380	T	4	CCCGTACCGCCCTGCCCCTCCCCGGCCC
17814	COSM4422380	T	4	CCCTGCCCCTCCCCGGCCC
17815	COSM4422899	T	2	CCCGCCCAGCAGCCCCTCTCTGCCC
17815	COSM4422899	T	2	CCCAGCAGCCCCTCTCTGCCCACCCC
17816	COSM4422900	T	2	CCCGCCCAGCAGCCCCTCTCTGCCC
17816	COSM4422900	T	2	CCCAGCAGCCCCTCTCTGCCCACCCC
17817	COSM4423098	A	1	CCCTCACAGGCCCTCCCTGGGGACCC
17818	COSM442310	T	2	CCCCAGCCAGCCCCGCCCTCCC
17818	COSM442310	T	2	CCCAGCCAGCCCCGCCCTCCC
17819	COSM4423672	C	2	CCCATCCCAGTCCTCCCCGTGGCTCCC
17819	COSM4423672	C	2	CCCAGTCCTCCCCGTGGCTCCCTCACCC
17820	COSM4425190	C	2	GGGTCATGGGTTGGGTGCCCGGG
17820	COSM4425190	C	2	GGGTTGGGTGCCCGGGCTGGG
17821	COSM4426058	G	2	CCCAGCCCAGCCCGGGGCACCCCACCC
17821	COSM4426058	G	2	CCCAGCCCGGGGCACCCCACCC
17822	COSM4426059	G	2	CCCAGCCCAGCCCGGGGCACCCCACCC
17822	COSM4426059	G	2	CCCAGCCCGGGGCACCCCACCC
17823	COSM4426060	G	2	CCCAGCCCAGCCCGGGGCACCCCACCC
17823	COSM4426060	G	2	CCCAGCCCGGGGCACCCCACCC
17824	COSM4426556	A	1	CCCTGCTGCCCCTGCCCACCCCC
17825	COSM4426557	A	1	CCCTGCTGCCCCTGCCCACCCCC
17826	COSM4426877	T	1	CCCTCCAGCCCGCCCACTGCCC
17827	COSM4427542	A	3	GGGAAGCAGCGGGGCTGGGGTTCCAGGGGG
17827	COSM4427542	A	3	CCCCGGGGCGCCCCCCTCCCCCCC
17827	COSM4427542	A	3	CCCGGGGCGCCCCCCTCCCCCCC
17828	COSM4427543	A	3	GGGAAGCAGCGGGGCTGGGGTTCCAGGGGG
17828	COSM4427543	A	3	CCCCGGGGCGCCCCCCTCCCCCCC
17828	COSM4427543	A	3	CCCGGGGCGCCCCCCTCCCCCCC
17829	COSM4427577	A	3	CCCAAGTCCCCGAGCCCACCCCAGCCC
17829	COSM4427577	A	3	CCCCGAGCCCACCCCAGCCC
17829	COSM4427577	A	3	CCCGAGCCCACCCCAGCCC
17830	COSM4427617	A	1	CCCTCCAGGTCCCCAGCCCAACCC
17831	COSM4427618	A	1	CCCTCCAGGTCCCCAGCCCAACCC
17832	COSM4427943	T	2	CCCCGCCCTCGCCCTCCTCGCCC
17832	COSM4427943	T	2	CCCGCCCTCGCCCTCCTCGCCC
17833	COSM4427944	T	2	CCCCGCCCTCGCCCTCCTCGCCC
17833	COSM4427944	T	2	CCCGCCCTCGCCCTCCTCGCCC
17834	COSM4427945	T	2	CCCCGCCCTCGCCCTCCTCGCCC
17834	COSM4427945	T	2	CCCGCCCTCGCCCTCCTCGCCC
17835	COSM4427946	T	2	CCCCGCCCTCGCCCTCCTCGCCC
17835	COSM4427946	T	2	CCCGCCCTCGCCCTCCTCGCCC
17836	COSM4428678	A	2	CCCCTCCCTCCCACCCCCC
17836	COSM4428678	A	2	CCCTCCCTCCCACCCCCC
17837	COSM4429159	A	2	CCCCATCCCTCCCTGCCC
17837	COSM4429159	A	2	CCCATCCCTCCCTGCCC
17838	COSM4429684	A	2	CCCGCCCGGCCCTGCCCGGCCC
17838	COSM4429684	A	2	CCCGGCCCTGCCCGGCCC
17839	COSM4429685	A	2	CCCGCCCGGCCCTGCCCGGCCC
17839	COSM4429685	A	2	CCCGGCCCTGCCCGGCCC
17840	COSM442987	T	2	GGGGCCGGGGCAGCGCAGGGCGCCGTCGGG
17840	COSM442987	T	2	GGGCCGGGGCAGCGCAGGGCGCCGTCGGG
17841	COSM443002	T	2	CCCCGCCCTCGCCCTCCTCGCCC
17841	COSM443002	T	2	CCCGCCCTCGCCCTCCTCGCCC
17842	COSM443003	T	2	CCCCGCCCTCGCCCTCCTCGCCC
17842	COSM443003	T	2	CCCGCCCTCGCCCTCCTCGCCC
17843	COSM4430686	T	1	CCCTCGCCCGATGGCGCCCTGGGCACCC
17844	COSM4430789	A	7	CCCTGGGGCCCCTTACCCACAGCCCCC
17844	COSM4430789	A	7	CCCCTTACCCACAGCCCCCTTTCCAGCCC
17844	COSM4430789	A	7	CCCTTACCCACAGCCCCCTTTCCAGCCC
17844	COSM4430789	A	7	CCCACAGCCCCCTTTCCAGCCCTCCCCC
17844	COSM4430789	A	7	CCCCCATGGCCCCAGCCCCTACCCCC
17844	COSM4430789	A	7	CCCCATGGCCCCAGCCCCTACCCCC
17844	COSM4430789	A	7	CCCATGGCCCCAGCCCCTACCCCC
17845	COSM4430898	C	1	CCCGCCCCAGCCCACTCTCCCCC
17846	COSM4431438	T	3	GGGCTGGCGGGGCGCGCGGGTCGGG
17846	COSM4431438	T	3	GGGGCGCGCGGGTCGGGCCGCGGGGGG
17846	COSM4431438	T	3	GGGCGCGCGGGTCGGGCCGCGGGGGG
17847	COSM4432959	A	1	GGGCCAGCTGGGCTCTGGGGCCCAGAGGG
17848	COSM44329	G	1	GGGCGCGGGTGCCGGGCGGGGG
17849	COSM4433561	A	6	CCCCCCCCGGCGCCCTCCCCCTGGCTCCC
17849	COSM4433561	A	6	CCCCCCCGGCGCCCTCCCCCTGGCTCCC
17849	COSM4433561	A	6	CCCCCCGGCGCCCTCCCCCTGGCTCCC
17849	COSM4433561	A	6	CCCCCGGCGCCCTCCCCCTGGCTCCC
17849	COSM4433561	A	6	CCCCGGCGCCCTCCCCCTGGCTCCC
17849	COSM4433561	A	6	CCCGGCGCCCTCCCCCTGGCTCCC
17850	COSM4434702	T	2	GGGGTTGGGCGGGGCAGCTGGGGG
17850	COSM4434702	T	2	GGGTTGGGCGGGGCAGCTGGGGG
17851	COSM4434761	T	1	GGGTGTGGGCAGTGGGCGGG
17852	COSM4435414	A	1	GGGCGGGACGGGGAGGG
17853	COSM4435415	A	1	GGGCGGGACGGGGAGGG
17854	COSM443602	T	3	GGGCCGGGGAGGGTGGGGCTGGG
17854	COSM443602	T	3	GGGGAGGGTGGGGCTGGG
17854	COSM443602	T	3	GGGAGGGTGGGGCTGGG
17855	COSM4437054	T	2	CCCAGGCATTCCCGCGCCGGCCCACTGCCCC
17855	COSM4437054	T	2	CCCGCGCCGGCCCACTGCCCCGACCC
17856	COSM443721	T	1	CCCGCCCTCTCCCCAGCACCC
17857	COSM4437460	A	1	GGGTGGGTCCTTGGGAGGCCAGGGGG
17858	COSM4437461	A	1	GGGTGGGTCCTTGGGAGGCCAGGGGG
17859	COSM4437527	T	1	CCCTGCTCCCATGGCCCCAACACCC
17860	COSM4437528	T	1	CCCTGCTCCCATGGCCCCAACACCC
17861	COSM4437540	T	1	GGGCAAGGGCGGGATGAGGG
17862	COSM4437874	A	2	GGGGCGAGGGGGCCGGGGCTGGGG
17862	COSM4437874	A	2	GGGCGAGGGGGCCGGGGCTGGGG
17863	COSM4437946	T	1	CCCACACTCCCACCCCCCACGCCC
17864	COSM4438106	C	1	CCCTGACCCACTGGGTCCCAGGTCCC
17865	COSM4438107	C	1	CCCTGACCCACTGGGTCCCAGGTCCC
17866	COSM4438375	G	1	CCCTGGAGTCCCGGGGCCCCCAGCCTGGCCCC
17867	COSM4438828	A	5	CCCCGCCCAGCCCAGCCCAGCCCTTCCGCCC
17867	COSM4438828	A	5	CCCGCCCAGCCCAGCCCAGCCCTTCCGCCC
17867	COSM4438828	A	5	CCCAGCCCAGCCCAGCCCTTCCGCCC
17867	COSM4438828	A	5	CCCAGCCCAGCCCTTCCGCCCGCCC
17867	COSM4438828	A	5	CCCAGCCCTTCCGCCCGCCC
17868	COSM4439117	A	2	GGGACGGGCGGCGGCGGGGGCCTGGG
17868	COSM4439117	A	2	GGGCGGCGGCGGGGGCCTGGGCGGACCCGGGGG
17869	COSM4439237	T	1	CCCTGCACCCGCTCCCCGCCC
17870	COSM4439360	T	2	GGGGCCGGGCCGCGGCGGGAGCGGGG
17870	COSM4439360	T	2	GGGCCGGGCCGCGGCGGGAGCGGGG
17871	COSM4439712	T	2	GGGGCAGGGAGGGGGCCTGGGG
17871	COSM4439712	T	2	GGGCAGGGAGGGGGCCTGGGG
17872	COSM4439814	T	1	CCCTGGTCCCCGACACTTCCCCGGACACCCC
17873	COSM4440405	A	4	GGGGGACTGGGCAGGGGCGGCAGGG
17873	COSM4440405	A	4	GGGGACTGGGCAGGGGCGGCAGGG
17873	COSM4440405	A	4	GGGACTGGGCAGGGGCGGCAGGG
17873	COSM4440405	A	4	GGGCAGGGGCGGCAGGGTTGGG
17874	COSM4440498	G	1	CCCTGAGACCCGGCCCATGGCCC
17875	COSM4441401	A	1	GGGAGAGGAGGGAAGGGGGTGGGG
17876	COSM4441956	A	1	CCCACCAACCCCTATGGCACCCGGAGCCC
17877	COSM4442754	C	2	GGGCGGGTGGGGTGGGATGGG
17877	COSM4442754	C	2	GGGTGGGGTGGGATGGG
17878	COSM4442755	C	2	GGGCGGGTGGGGTGGGATGGG
17878	COSM4442755	C	2	GGGTGGGGTGGGATGGG
17879	COSM44435	T	4	CCCTCCAGGTCCCCAGCCCTCCAGGTCCCC
17879	COSM44435	T	4	CCCCAGCCCTCCAGGTCCCCAGCCCAACCC
17879	COSM44435	T	4	CCCAGCCCTCCAGGTCCCCAGCCCAACCC
17879	COSM44435	T	4	CCCTCCAGGTCCCCAGCCCAACCC
17880	COSM4443875	A	2	GGGCCGGGCCCCCTGGGGGGGTTCTGAGGG
17880	COSM4443875	A	2	GGGCCCCCTGGGGGGGTTCTGAGGG
17881	COSM4444271	G	2	CCCTGCTTCCCTCCCTTATCCC
17881	COSM4444271	G	2	CCCTCCCTTATCCCATCCC
17882	COSM4444272	G	2	CCCTGCTTCCCTCCCTTATCCC
17882	COSM4444272	G	2	CCCTCCCTTATCCCATCCC
17883	COSM4444484	A	2	GGGGATGATGAGGGGCTCGGGCCTGGG
17883	COSM4444484	A	2	GGGATGATGAGGGGCTCGGGCCTGGG
17884	COSM4444525	G	3	GGGCCGGGGCATGTGGGGGCTCGGGAGGG
17884	COSM4444525	G	3	GGGGCATGTGGGGGCTCGGGAGGG
17884	COSM4444525	G	3	GGGCATGTGGGGGCTCGGGAGGG
17885	COSM4444526	G	3	GGGCCGGGGCATGTGGGGGCTCGGGAGGG
17885	COSM4444526	G	3	GGGGCATGTGGGGGCTCGGGAGGG
17885	COSM4444526	G	3	GGGCATGTGGGGGCTCGGGAGGG
17886	COSM4445341	T	3	CCCCCACGCCCCGTCCCGCCCCC
17886	COSM4445341	T	3	CCCCACGCCCCGTCCCGCCCCC
17886	COSM4445341	T	3	CCCACGCCCCGTCCCGCCCCC
17887	COSM4445460	A	1	GGGTGGGTCTCCTGGGGACCCGGG
17888	COSM4445461	A	1	GGGTGGGTCTCCTGGGGACCCGGG
17889	COSM4445586	T	4	CCCCCAGACCCTCCCTAGACTCCCCTTCCC
17889	COSM4445586	T	4	CCCCAGACCCTCCCTAGACTCCCCTTCCC
17889	COSM4445586	T	4	CCCAGACCCTCCCTAGACTCCCCTTCCC
17889	COSM4445586	T	4	CCCTCCCTAGACTCCCCTTCCC
17890	COSM4445966	T	2	CCCCCCCCACCACCCCACCACCCC
17890	COSM4445966	T	2	CCCCCCCACCACCCCACCACCCC
17891	COSM4446500	T	1	GGGCTGGGCCAGTGGGGCTGGTGGGG
17892	COSM4446511	T	8	CCCCCGTCCCCGTCCCCCGCGCCC
17892	COSM4446511	T	8	CCCCGTCCCCGTCCCCCGCGCCC
17892	COSM4446511	T	8	CCCGTCCCCGTCCCCCGCGCCC
17892	COSM4446511	T	8	CCCCGTCCCCCGCGCCCGGCGCCCC
17892	COSM4446511	T	8	CCCGTCCCCCGCGCCCGGCGCCCC
17892	COSM4446511	T	8	CCCCCGCGCCCGGCGCCCCTCCTCCC
17892	COSM4446511	T	8	CCCCGCGCCCGGCGCCCCTCCTCCC
17892	COSM4446511	T	8	CCCGCGCCCGGCGCCCCTCCTCCC
17893	COSM4446948	A	2	GGGACGGAGGGAGCAGGGAGGG
17893	COSM4446948	A	2	GGGAGCAGGGAGGGACTGCCGGGGG
17894	COSM4447298	C	2	CCCGACCCAGGCCCGGCCCGCCC
17894	COSM4447298	C	2	CCCAGGCCCGGCCCGCCC
17895	COSM4447426	A	1	GGGCCTGGGGTGGGTGGG
17896	COSM444811	C	1	GGGCCTGCGGGTCCTTCTGGGGAGAGGG
17897	COSM444812	C	1	GGGCCTGCGGGTCCTTCTGGGGAGAGGG
17898	COSM4449026	T	3	CCCCGGCGCGGCCCGACCCTCCTACCC
17898	COSM4449026	T	3	CCCGGCGCGGCCCGACCCTCCTACCC
17898	COSM4449026	T	3	CCCGACCCTCCTACCCGGATCCCC
17899	COSM4449327	T	1	CCCATTGCCCCACCACCCCCAGCCCC
17900	COSM4449468	T	2	GGGGAAGTGAGGGAAGGGTCAGGG
17900	COSM4449468	T	2	GGGAAGTGAGGGAAGGGTCAGGG
17901	COSM4449894	A	6	CCCCCCCGGCTCCCAGCCGTCCCCCCACAACCCC
17901	COSM4449894	A	6	CCCCCCGGCTCCCAGCCGTCCCCCCACAACCCC
17901	COSM4449894	A	6	CCCCCGGCTCCCAGCCGTCCCCCCACAACCCC
17901	COSM4449894	A	6	CCCCGGCTCCCAGCCGTCCCCCCACAACCCC
17901	COSM4449894	A	6	CCCGGCTCCCAGCCGTCCCCCCACAACCCC
17901	COSM4449894	A	6	CCCAGCCGTCCCCCCACAACCCCAACGCCCCC
17902	COSM4449899	T	1	CCCTCCCCATCCCGCTCCC
17903	COSM4450076	A	3	GGGGGTGGCGGTGGGGGCGGGCTGGAAGGGGG
17903	COSM4450076	A	3	GGGGTGGCGGTGGGGGCGGGCTGGAAGGGGG
17903	COSM4450076	A	3	GGGTGGCGGTGGGGGCGGGCTGGAAGGGGG
17904	COSM4450388	T	4	GGGGCTCTGGGGAGGGCGGGCTGGG
17904	COSM4450388	T	4	GGGCTCTGGGGAGGGCGGGCTGGG
17904	COSM4450388	T	4	GGGGAGGGCGGGCTGGG
17904	COSM4450388	T	4	GGGAGGGCGGGCTGGG
17905	COSM4450389	T	4	GGGGCTCTGGGGAGGGCGGGCTGGG
17905	COSM4450389	T	4	GGGCTCTGGGGAGGGCGGGCTGGG
17905	COSM4450389	T	4	GGGGAGGGCGGGCTGGG
17905	COSM4450389	T	4	GGGAGGGCGGGCTGGG
17906	COSM4450506	T	1	GGGCAGGGGAGGGGAGGG
17907	COSM445054	T	1	GGGACCTCTGGGTTCACGGGGGCGGGG
17908	COSM4451399	G	3	GGGTGAGGGGCTGAGGGCTCGCTGGG
17908	COSM4451399	G	3	GGGGCTGAGGGCTCGCTGGGAGGG
17908	COSM4451399	G	3	GGGCTGAGGGCTCGCTGGGAGGG
17909	COSM4452453	C	2	CCCCTCCCTACAGGGCCCTACGATCCC
17909	COSM4452453	C	2	CCCTCCCTACAGGGCCCTACGATCCC
17910	COSM4453085	G	1	CCCGCCCTCCCCGCCC
17911	COSM4453663	C	2	GGGGTGGAGGAGGGGGTGAGGGGGCCTGGAGGG
17911	COSM4453663	C	2	GGGTGGAGGAGGGGGTGAGGGGGCCTGGAGGG
17912	COSM4456895	A	1	CCCCCCCACCTCACCCGATGCCC
17913	COSM4456904	T	2	CCCCAACTACCCCCAGGACCCCCTGGCGCCCCC
17913	COSM4456904	T	2	CCCAACTACCCCCAGGACCCCCTGGCGCCCCC
17914	COSM4456905	T	2	CCCCAACTACCCCCAGGACCCCCTGGCGCCCCC
17914	COSM4456905	T	2	CCCAACTACCCCCAGGACCCCCTGGCGCCCCC
17915	COSM4457462	T	1	CCCTAACCCCAACCCCAACGTGTCCCC
17916	COSM4457463	T	1	CCCTAACCCCAACCCCAACGTGTCCCC
17917	COSM4457747	A	6	GGGGCCGGGTTGGAGTGGGAGCGTGGGGGG
17917	COSM4457747	A	6	GGGCCGGGTTGGAGTGGGAGCGTGGGGGG
17917	COSM4457747	A	6	GGGGCCGCGGGGCTGCGCTGGGCTCGGGCGGG
17917	COSM4457747	A	6	GGGCCGCGGGGCTGCGCTGGGCTCGGGCGGG
17917	COSM4457747	A	6	GGGGCTGCGCTGGGCTCGGGCGGG
17917	COSM4457747	A	6	GGGCTGCGCTGGGCTCGGGCGGG
17918	COSM4457961	A	2	GGGGCCGGGTTAGAGTGGGGGCGTGGGGGG
17918	COSM4457961	A	2	GGGCCGGGTTAGAGTGGGGGCGTGGGGGG
17919	COSM4458804	T	1	CCCACCCCTTCGGCCCCCCC
17920	COSM4459055	T	2	CCCGCCCGTCCCAGCGCCCCCAGCCC
17920	COSM4459055	T	2	CCCGTCCCAGCGCCCCCAGCCC
17921	COSM4459056	T	2	CCCGCCCGTCCCAGCGCCCCCAGCCC
17921	COSM4459056	T	2	CCCGTCCCAGCGCCCCCAGCCC
17922	COSM4460303	T	1	CCCGCCCCGGCCCCCACCCC
17923	COSM4460680	T	2	CCCCTCCCACCTCCCCACCCC
17923	COSM4460680	T	2	CCCTCCCACCTCCCCACCCC
17924	COSM4460849	A	1	CCCTCCCCTTGCCCCAGGCTGCCCC
17925	COSM4461294	T	1	GGGTGCCGGGGTTTGGGCTCGGGG
17926	COSM4462064	T	5	GGGACGGGCGGCGGCGGGGGCCTGGGCGGG
17926	COSM4462064	T	5	GGGCGGCGGCGGGGGCCTGGGCGGGCCCGGGGG
17926	COSM4462064	T	5	GGGGGCCTGGGCGGGCCCGGGGG
17926	COSM4462064	T	5	GGGGCCTGGGCGGGCCCGGGGG
17926	COSM4462064	T	5	GGGCCTGGGCGGGCCCGGGGG
17927	COSM4462156	T	5	CCCCCAGGGGACCCTGTGAAGCCCACATCCC
17927	COSM4462156	T	5	CCCCAGGGGACCCTGTGAAGCCCACATCCC
17927	COSM4462156	T	5	CCCAGGGGACCCTGTGAAGCCCACATCCC
17927	COSM4462156	T	5	CCCTGTGAAGCCCACATCCCTGGAAACCCCC
17927	COSM4462156	T	5	CCCACATCCCTGGAAACCCCCTCGGTCCC
17928	COSM4462157	T	5	CCCCCAGGGGACCCTGTGAAGCCCACATCCC
17928	COSM4462157	T	5	CCCCAGGGGACCCTGTGAAGCCCACATCCC
17928	COSM4462157	T	5	CCCAGGGGACCCTGTGAAGCCCACATCCC
17928	COSM4462157	T	5	CCCTGTGAAGCCCACATCCCTGGAAACCCCC
17928	COSM4462157	T	5	CCCACATCCCTGGAAACCCCCTCGGTCCC
17929	COSM4462290	A	4	GGGCGAGCGGGAGGCGGGGTCAGGGTGGGG
17929	COSM4462290	A	4	GGGAGGCGGGGTCAGGGTGGGGCCTGGG
17929	COSM4462290	A	4	GGGGTCAGGGTGGGGCCTGGG
17929	COSM4462290	A	4	GGGTCAGGGTGGGGCCTGGG
17930	COSM4462474	T	1	CCCTGGCCCCAGCCCCAGCCCC
17931	COSM4462475	T	1	CCCTGGCCCCAGCCCCAGCCCC
17932	COSM4462898	A	3	GGGGGTGGGGTGGGCACAGGG
17932	COSM4462898	A	3	GGGGTGGGGTGGGCACAGGG
17932	COSM4462898	A	3	GGGTGGGGTGGGCACAGGG
17933	COSM4462899	A	3	GGGGGTGGGGTGGGCACAGGG
17933	COSM4462899	A	3	GGGGTGGGGTGGGCACAGGG
17933	COSM4462899	A	3	GGGTGGGGTGGGCACAGGG
17934	COSM4463711	A	3	GGGTGGGAGGGAGCTGGGCCTCAGTGGG
17934	COSM4463711	A	3	GGGAGGGAGCTGGGCCTCAGTGGG
17934	COSM4463711	A	3	GGGAGCTGGGCCTCAGTGGGAAGCTGGG
17935	COSM4463712	A	3	GGGTGGGAGGGAGCTGGGCCTCAGTGGG
17935	COSM4463712	A	3	GGGAGGGAGCTGGGCCTCAGTGGG
17935	COSM4463712	A	3	GGGAGCTGGGCCTCAGTGGGAAGCTGGG
17936	COSM4463900	T	2	CCCCGGCCTCTCCCTCCCCGCCACCC
17936	COSM4463900	T	2	CCCGGCCTCTCCCTCCCCGCCACCC
17937	COSM4464474	A	2	CCCCGCCCGGGCCCAGCCTCCC
17937	COSM4464474	A	2	CCCGCCCGGGCCCAGCCTCCC
17938	COSM4464835	T	3	CCCTCCCTAGCCCAGGCACCCCATCCAGCCC
17938	COSM4464835	T	3	CCCTAGCCCAGGCACCCCATCCAGCCC
17938	COSM4464835	T	3	CCCAGGCACCCCATCCAGCCCTCCC
17939	COSM4465280	A	5	GGGGAAGGGGGTGGGGGCTGGGCTGGGG
17939	COSM4465280	A	5	GGGAAGGGGGTGGGGGCTGGGCTGGGG
17939	COSM4465280	A	5	GGGGGTGGGGGCTGGGCTGGGG
17939	COSM4465280	A	5	GGGGTGGGGGCTGGGCTGGGG
17939	COSM4465280	A	5	GGGTGGGGGCTGGGCTGGGG
17940	COSM4465288	A	1	GGGAAGGGGAAACCAGGGGCAGGG
17941	COSM4466016	T	1	GGGACGGTGTGGGTGGGAGGGG
17942	COSM4466033	A	3	GGGGGTGGGGGCTGGGCTGGGG
17942	COSM4466033	A	3	GGGGTGGGGGCTGGGCTGGGG
17942	COSM4466033	A	3	GGGTGGGGGCTGGGCTGGGG
17943	COSM4466036	T	1	GGGACGGTGTGGGTGGGAGGGG
17944	COSM4466155	A	4	GGGAAGGGGCTCTTGGGAGGCAGGGG
17944	COSM4466155	A	4	GGGGCTCTTGGGAGGCAGGGGCAGGGGCGGG
17944	COSM4466155	A	4	GGGCTCTTGGGAGGCAGGGGCAGGGGCGGG
17944	COSM4466155	A	4	GGGAGGCAGGGGCAGGGGCGGG
17945	COSM4467063	A	3	GGGGGCAGGTGAGGGTGGGGGTGAGAGAGGGGG
17945	COSM4467063	A	3	GGGGCAGGTGAGGGTGGGGGTGAGAGAGGGGG
17945	COSM4467063	A	3	GGGCAGGTGAGGGTGGGGGTGAGAGAGGGGG
17946	COSM4467064	A	3	GGGGGCAGGTGAGGGTGGGGGTGAGAGAGGGGG
17946	COSM4467064	A	3	GGGGCAGGTGAGGGTGGGGGTGAGAGAGGGGG
17946	COSM4467064	A	3	GGGCAGGTGAGGGTGGGGGTGAGAGAGGGGG
17947	COSM4467341	A	1	GGGCCGGTGGGCGGGGGGCGCCCGGG
17948	COSM4467342	A	1	GGGCCGGTGGGCGGGGGGCGCCCGGG
17949	COSM4467397	A	3	CCCAGCTCCCCGACCCTGGACCC
17949	COSM4467397	A	3	CCCCGACCCTGGACCCAGCCGGCCC
17949	COSM4467397	A	3	CCCGACCCTGGACCCAGCCGGCCC
17950	COSM4467884	A	5	GGGGAGGGGAGGGCAGGGCAGGGCAGTCTCGGG
17950	COSM4467884	A	5	GGGAGGGGAGGGCAGGGCAGGGCAGTCTCGGG
17950	COSM4467884	A	5	GGGGAGGGCAGGGCAGGGCAGTCTCGGG
17950	COSM4467884	A	5	GGGAGGGCAGGGCAGGGCAGTCTCGGG
17950	COSM4467884	A	5	GGGCAGGGCAGGGCAGTCTCGGG
17951	COSM4468076	T	2	CCCCAGGACCCGCACCTGCCCCTCGCCTCCC
17951	COSM4468076	T	2	CCCAGGACCCGCACCTGCCCCTCGCCTCCC
17952	COSM4468308	T	1	CCCATACCCATCCCAGCCCC
17953	COSM4468333	A	3	GGGGGACTGGCAGGGCCTTGGGCTCTGGGG
17953	COSM4468333	A	3	GGGGACTGGCAGGGCCTTGGGCTCTGGGG
17953	COSM4468333	A	3	GGGACTGGCAGGGCCTTGGGCTCTGGGG
17954	COSM4469328	A	2	CCCCATCCCTTCCCAGGCCCCC
17954	COSM4469328	A	2	CCCATCCCTTCCCAGGCCCCC
17955	COSM4469662	A	1	CCCATCCCCAGGGCCCCAGCCC
17956	COSM4470079	T	1	GGGAAGCTAGGGGCAGGGCGTGACGGG
17957	COSM4470117	A	2	CCCTCACTCCCTTGACCCCAGCCCAGCCC
17957	COSM4470117	A	2	CCCTTGACCCCAGCCCAGCCC
17958	COSM4470118	A	2	CCCTCACTCCCTTGACCCCAGCCCAGCCC
17958	COSM4470118	A	2	CCCTTGACCCCAGCCCAGCCC
17959	COSM4470563	T	1	CCCTCGCCCACCCCAGCCTCGCCCC
17960	COSM4470768	A	1	CCCTGGCCCCCCCCGCCC
17961	COSM4470769	A	1	CCCTGGCCCCCCCCGCCC
17962	COSM4471951	T	1	CCCAATGCCTCCCCGGGCCCTCTCACCC
17963	COSM4472579	A	1	GGGCAGGGTCAGGGAGGG
17964	COSM4472580	A	1	GGGCAGGGTCAGGGAGGG
17965	COSM4473453	A	1	GGGTTCCGGTGGGCTGGGAACCAGGG
17966	COSM4473744	T	1	CCCAGCCTCCCATGACCCCGACCC
17967	COSM4473745	T	1	CCCAGCCTCCCATGACCCCGACCC
17968	COSM447613	A	1	CCCCCCCAGGCCCGGGGGCCC
17969	COSM4476224	T	1	CCCTGGGGACCCTGCAGCCCCCACCGGCCCC
17970	COSM4476225	T	1	CCCTGGGGACCCTGCAGCCCCCACCGGCCCC
17971	COSM4476748	A	2	GGGAAACCTGGGTGTGGGGAGGAAGGG
17971	COSM4476748	A	2	GGGTGTGGGGAGGAAGGGTAGAGGG
17972	COSM4476749	A	2	GGGAAACCTGGGTGTGGGGAGGAAGGG
17972	COSM4476749	A	2	GGGTGTGGGGAGGAAGGGTAGAGGG
17973	COSM4476842	T	1	CCCATAGACCCCCAAGTCCCACTGAGGCCCC
17974	COSM4477435	T	2	CCCTCCCTTTGACACCCAGCCC
17974	COSM4477435	T	2	CCCTTTGACACCCAGCCCTGGCCC
17975	COSM4477975	A	1	GGGCGCGGGGCAGGGAGCCGGGG
17976	COSM4478349	T	3	CCCCCGTCCCCAGCGGGCCCGGGCCC
17976	COSM4478349	T	3	CCCCGTCCCCAGCGGGCCCGGGCCC
17976	COSM4478349	T	3	CCCGTCCCCAGCGGGCCCGGGCCC
17977	COSM4478454	T	1	CCCATGGCCCCAGCCCCTACCCCC
17978	COSM4478556	A	6	CCCAGCTCCCCCTCAATCCCCACCCCACCCCC
17978	COSM4478556	A	6	CCCCCTCAATCCCCACCCCACCCCCAACCCC
17978	COSM4478556	A	6	CCCCTCAATCCCCACCCCACCCCCAACCCC
17978	COSM4478556	A	6	CCCTCAATCCCCACCCCACCCCCAACCCC
17978	COSM4478556	A	6	CCCCACCCCACCCCCAACCCC
17978	COSM4478556	A	6	CCCACCCCACCCCCAACCCC
17979	COSM4478557	A	6	CCCAGCTCCCCCTCAATCCCCACCCCACCCCC
17979	COSM4478557	A	6	CCCCCTCAATCCCCACCCCACCCCCAACCCC
17979	COSM4478557	A	6	CCCCTCAATCCCCACCCCACCCCCAACCCC
17979	COSM4478557	A	6	CCCTCAATCCCCACCCCACCCCCAACCCC
17979	COSM4478557	A	6	CCCCACCCCACCCCCAACCCC
17979	COSM4478557	A	6	CCCACCCCACCCCCAACCCC
17980	COSM4478558	A	6	CCCAGCTCCCCCTCAATCCCCACCCCACCCCC
17980	COSM4478558	A	6	CCCCCTCAATCCCCACCCCACCCCCAACCCC
17980	COSM4478558	A	6	CCCCTCAATCCCCACCCCACCCCCAACCCC
17980	COSM4478558	A	6	CCCTCAATCCCCACCCCACCCCCAACCCC
17980	COSM4478558	A	6	CCCCACCCCACCCCCAACCCC
17980	COSM4478558	A	6	CCCACCCCACCCCCAACCCC
17981	COSM4478753	T	1	GGGTAAGCCTGGGCGAGGGGTGTCGGGG
17982	COSM4479025	A	2	GGGGCTCGGGGGGCAGAGCAGGGGCGGG
17982	COSM4479025	A	2	GGGCTCGGGGGGCAGAGCAGGGGCGGG
17983	COSM4479360	A	3	GGGGGCTGGGAGGGGAGGG
17983	COSM4479360	A	3	GGGGCTGGGAGGGGAGGG
17983	COSM4479360	A	3	GGGCTGGGAGGGGAGGG
17984	COSM4479430	T	1	GGGACCTGGGGCGGGGGACGGG
17985	COSM4479764	T	1	CCCGCGACCCCGAGCAGCCCTGGGACCCCC
17986	COSM4480642	A	3	CCCCCAGCCCCAAGCACCCACACCC
17986	COSM4480642	A	3	CCCCAGCCCCAAGCACCCACACCC
17986	COSM4480642	A	3	CCCAGCCCCAAGCACCCACACCC
17987	COSM4480643	A	3	CCCCCAGCCCCAAGCACCCACACCC
17987	COSM4480643	A	3	CCCCAGCCCCAAGCACCCACACCC
17987	COSM4480643	A	3	CCCAGCCCCAAGCACCCACACCC
17988	COSM4480790	A	6	GGGTGGGGGCAGGGGTGGAGAGGG
17988	COSM4480790	A	6	GGGGGCAGGGGTGGAGAGGGAGGGAGGG
17988	COSM4480790	A	6	GGGGCAGGGGTGGAGAGGGAGGGAGGG
17988	COSM4480790	A	6	GGGCAGGGGTGGAGAGGGAGGGAGGG
17988	COSM4480790	A	6	GGGGTGGAGAGGGAGGGAGGG
17988	COSM4480790	A	6	GGGTGGAGAGGGAGGGAGGG
17989	COSM4480968	T	2	CCCCATTGCCCCACCACCCCCAGCCCC
17989	COSM4480968	T	2	CCCATTGCCCCACCACCCCCAGCCCC
17990	COSM4481058	A	1	GGGAGTGGGAAGGAGGGTGGG
17991	COSM4481547	T	3	GGGGCGGGCGAAGAGGGAGCGAGTGGG
17991	COSM4481547	T	3	GGGCGGGCGAAGAGGGAGCGAGTGGG
17991	COSM4481547	T	3	GGGCGAAGAGGGAGCGAGTGGGCGGGG
17992	COSM4481604	T	1	CCCAGCCCTGGTGCCCACTCCCC
17993	COSM4481605	T	1	CCCAGCCCTGGTGCCCACTCCCC
17994	COSM4482163	A	1	GGGCAGGGGATGGGGGGG
17995	COSM4482164	A	1	GGGCAGGGGATGGGGGGG
17996	COSM4482172	T	2	CCCCTCTATCCCCAACCCCTTCCC
17996	COSM4482172	T	2	CCCTCTATCCCCAACCCCTTCCC
17997	COSM4482173	T	2	CCCCTCTATCCCCAACCCCTTCCC
17997	COSM4482173	T	2	CCCTCTATCCCCAACCCCTTCCC
17998	COSM4482610	A	1	GGGCCGGGTGAATGGGGGAGGGG
17999	COSM4483427	A	1	GGGTGAGGGGGACGGCAGGGACATGGGGG
18000	COSM4484304	T	4	CCCGGCCCCCTACCCTCCCCAGGACCC
18000	COSM4484304	T	4	CCCCCTACCCTCCCCAGGACCC
18000	COSM4484304	T	4	CCCCTACCCTCCCCAGGACCC
18000	COSM4484304	T	4	CCCTACCCTCCCCAGGACCC
18001	COSM4484305	T	4	CCCGGCCCCCTACCCTCCCCAGGACCC
18001	COSM4484305	T	4	CCCCCTACCCTCCCCAGGACCC
18001	COSM4484305	T	4	CCCCTACCCTCCCCAGGACCC
18001	COSM4484305	T	4	CCCTACCCTCCCCAGGACCC
18002	COSM4484306	T	4	CCCGGCCCCCTACCCTCCCCAGGACCC
18002	COSM4484306	T	4	CCCCCTACCCTCCCCAGGACCC
18002	COSM4484306	T	4	CCCCTACCCTCCCCAGGACCC
18002	COSM4484306	T	4	CCCTACCCTCCCCAGGACCC
18003	COSM4484328	A	4	CCCTGCCCCTCCCAGGAAGACCCCCACCAGCCC
18003	COSM4484328	A	4	CCCCTCCCAGGAAGACCCCCACCAGCCC
18003	COSM4484328	A	4	CCCTCCCAGGAAGACCCCCACCAGCCC
18003	COSM4484328	A	4	CCCAGGAAGACCCCCACCAGCCCAGCTTACCCC
18004	COSM4484329	A	4	CCCTGCCCCTCCCAGGAAGACCCCCACCAGCCC
18004	COSM4484329	A	4	CCCCTCCCAGGAAGACCCCCACCAGCCC
18004	COSM4484329	A	4	CCCTCCCAGGAAGACCCCCACCAGCCC
18004	COSM4484329	A	4	CCCAGGAAGACCCCCACCAGCCCAGCTTACCCC
18005	COSM4484428	T	1	CCCGATCCCTGCCGGGCCCCGCCCCC
18006	COSM4484514	T	1	CCCGATCCCTGCCGGGCCCCGCCCCC
18007	COSM4484657	A	5	CCCGCCCAGAAGGCCCGGCCCCGCCCC
18007	COSM4484657	A	5	CCCAGAAGGCCCGGCCCCGCCCCACCACGGCCC
18007	COSM4484657	A	5	CCCGGCCCCGCCCCACCACGGCCCACCCC
18007	COSM4484657	A	5	CCCCGCCCCACCACGGCCCACCCC
18007	COSM4484657	A	5	CCCGCCCCACCACGGCCCACCCC
18008	COSM4485217	T	4	CCCACACCCCAGGCCCTGCCC
18008	COSM4485217	T	4	CCCCAGGCCCTGCCCTGAGCCC
18008	COSM4485217	T	4	CCCAGGCCCTGCCCTGAGCCC
18008	COSM4485217	T	4	CCCTGCCCTGAGCCCAAGCCC
18009	COSM4485415	A	2	GGGAGGGACTCCCTGGGGAAGGGG
18009	COSM4485415	A	2	GGGACTCCCTGGGGAAGGGGATTTGGGG
18010	COSM4485830	T	5	CCCCCCGGTGCCCAACCCACCCCGGCCCCCC
18010	COSM4485830	T	5	CCCCCGGTGCCCAACCCACCCCGGCCCCCC
18010	COSM4485830	T	5	CCCCGGTGCCCAACCCACCCCGGCCCCCC
18010	COSM4485830	T	5	CCCGGTGCCCAACCCACCCCGGCCCCCC
18010	COSM4485830	T	5	CCCAACCCACCCCGGCCCCCC
18011	COSM4485991	A	2	GGGCCGGGCATGGCGGGCGGGACCGGGGGG
18011	COSM4485991	A	2	GGGCATGGCGGGCGGGACCGGGGGG
18012	COSM4486162	A	3	GGGCGGGGTTGGGTTGGGCTGGGG
18012	COSM4486162	A	3	GGGGTTGGGTTGGGCTGGGG
18012	COSM4486162	A	3	GGGTTGGGTTGGGCTGGGG
18013	COSM4486193	A	5	GGGCCGGGGCTGGGGCATTTCAGGGG
18013	COSM4486193	A	5	GGGGCTGGGGCATTTCAGGGGCCTGGGTGGG
18013	COSM4486193	A	5	GGGCTGGGGCATTTCAGGGGCCTGGGTGGG
18013	COSM4486193	A	5	GGGGCATTTCAGGGGCCTGGGTGGG
18013	COSM4486193	A	5	GGGCATTTCAGGGGCCTGGGTGGG
18014	COSM4486991	T	1	GGGTGGGGGAGGGCCTGGGG
18015	COSM4486992	T	1	GGGTGGGGGAGGGCCTGGGG
18016	COSM4486993	T	1	GGGTGGGGGAGGGCCTGGGG
18017	COSM4487664	T	1	GGGTTTTGGGTGGGGAGTGAGGGG
18018	COSM4487955	A	1	CCCAGCCCAGGTCCCGAGGCCC
18019	COSM4488229	T	1	CCCAGGCCCGGAGCCCGCGGGCACCCC
18020	COSM4488248	A	5	GGGGTTGGGGGATGCTGGGGGTCCGGGGG
18020	COSM4488248	A	5	GGGTTGGGGGATGCTGGGGGTCCGGGGG
18020	COSM4488248	A	5	GGGGGATGCTGGGGGTCCGGGGGTGGG
18020	COSM4488248	A	5	GGGGATGCTGGGGGTCCGGGGGTGGG
18020	COSM4488248	A	5	GGGATGCTGGGGGTCCGGGGGTGGG
18021	COSM4488504	A	1	GGGCTGTGTGGGGTGGAAGGGTGGAGGG
18022	COSM4488585	A	2	CCCCCCCCTTACCCGACCC
18022	COSM4488585	A	2	CCCCCCCTTACCCGACCC
18023	COSM4488774	A	2	CCCACCCGGAAGCCCCGCTCTGCCC
18023	COSM4488774	A	2	CCCGGAAGCCCCGCTCTGCCCACCCC
18024	COSM4488775	A	2	CCCACCCGGAAGCCCCGCTCTGCCC
18024	COSM4488775	A	2	CCCGGAAGCCCCGCTCTGCCCACCCC
18025	COSM4488781	A	3	CCCCCGGCGCCCCCTGAGGCCCCTCAAATTCCC
18025	COSM4488781	A	3	CCCCGGCGCCCCCTGAGGCCCCTCAAATTCCC
18025	COSM4488781	A	3	CCCGGCGCCCCCTGAGGCCCCTCAAATTCCC
18026	COSM4489072	T	4	CCCCCGGCCCTTGCCCCACGCCCC
18026	COSM4489072	T	4	CCCCGGCCCTTGCCCCACGCCCC
18026	COSM4489072	T	4	CCCGGCCCTTGCCCCACGCCCC
18026	COSM4489072	T	4	CCCTCTTCTCCCATCCCCCTCCTGCCCC
18027	COSM4489151	T	2	CCCTTCCCTGAGGCCCAGGCCCC
18027	COSM4489151	T	2	CCCTGAGGCCCAGGCCCCTCCATCTCCC
18028	COSM4489563	T	2	GGGGTTCCAGGGCATGGCAGGGGCCAGGGG
18028	COSM4489563	T	2	GGGTTCCAGGGCATGGCAGGGGCCAGGGG
18029	COSM4489564	T	2	GGGGTTCCAGGGCATGGCAGGGGCCAGGGG
18029	COSM4489564	T	2	GGGTTCCAGGGCATGGCAGGGGCCAGGGG
18030	COSM4489565	T	2	GGGGTTCCAGGGCATGGCAGGGGCCAGGGG
18030	COSM4489565	T	2	GGGTTCCAGGGCATGGCAGGGGCCAGGGG
18031	COSM4490203	A	4	GGGGGCACAGGGCTGTGGGCATGATGGG
18031	COSM4490203	A	4	GGGGCACAGGGCTGTGGGCATGATGGG
18031	COSM4490203	A	4	GGGCACAGGGCTGTGGGCATGATGGG
18031	COSM4490203	A	4	GGGCTGTGGGCATGATGGGATTTGATGGG
18032	COSM4490204	A	4	GGGGGCACAGGGCTGTGGGCATGATGGG
18032	COSM4490204	A	4	GGGGCACAGGGCTGTGGGCATGATGGG
18032	COSM4490204	A	4	GGGCACAGGGCTGTGGGCATGATGGG
18032	COSM4490204	A	4	GGGCTGTGGGCATGATGGGATTTGATGGG
18033	COSM4490854	T	1	CCCAGACCCCAACCCCCCTGCCACTCCC
18034	COSM4491824	T	1	CCCACTCTTCCCAGCCCGGCCCC
18035	COSM4492103	A	1	GGGCGCTGAGGGCAGGGTCTGCGGG
18036	COSM4492228	T	2	GGGGAGGGGCTGTGGGGGAGGAGGG
18036	COSM4492228	T	2	GGGAGGGGCTGTGGGGGAGGAGGG
18037	COSM4492229	T	2	GGGGAGGGGCTGTGGGGGAGGAGGG
18037	COSM4492229	T	2	GGGAGGGGCTGTGGGGGAGGAGGG
18038	COSM4492539	T	4	GGGGAGGGGCTGTGGGGGAGGAGGG
18038	COSM4492539	T	4	GGGAGGGGCTGTGGGGGAGGAGGG
18038	COSM4492539	T	4	GGGGCTGTGGGGGAGGAGGGCGTGAGGG
18038	COSM4492539	T	4	GGGCTGTGGGGGAGGAGGGCGTGAGGG
18039	COSM4492540	T	4	GGGGAGGGGCTGTGGGGGAGGAGGG
18039	COSM4492540	T	4	GGGAGGGGCTGTGGGGGAGGAGGG
18039	COSM4492540	T	4	GGGGCTGTGGGGGAGGAGGGCGTGAGGG
18039	COSM4492540	T	4	GGGCTGTGGGGGAGGAGGGCGTGAGGG
18040	COSM4492568	T	1	GGGACCGTGGGTGGGCGCATGAGGG
18041	COSM4492854	T	1	CCCCCCCGGCTCCCAGCCGTCCCCCC
18042	COSM4493253	A	3	GGGGGTGGGCGGCGGGCGGG
18042	COSM4493253	A	3	GGGGTGGGCGGCGGGCGGG
18042	COSM4493253	A	3	GGGTGGGCGGCGGGCGGG
18043	COSM4493990	T	4	CCCCCTCCCTCTCCCTGTCCCTCCCC
18043	COSM4493990	T	4	CCCCTCCCTCTCCCTGTCCCTCCCC
18043	COSM4493990	T	4	CCCTCCCTCTCCCTGTCCCTCCCC
18043	COSM4493990	T	4	CCCTCTCCCTGTCCCTCCCC
18044	COSM4494140	T	4	CCCCCTCCCTCCCCTTGTCCCTCCCC
18044	COSM4494140	T	4	CCCCTCCCTCCCCTTGTCCCTCCCC
18044	COSM4494140	T	4	CCCTCCCTCCCCTTGTCCCTCCCC
18044	COSM4494140	T	4	CCCTCCCCTTGTCCCTCCCC
18045	COSM4494730	T	1	GGGCGCGGGCACGGGCACGGG
18046	COSM4494763	T	1	CCCTGGTCCCCCAGGACCTCCCGGACCCCC
18047	COSM4495414	T	3	CCCCCACACCCACCACTCCCATCCCC
18047	COSM4495414	T	3	CCCCACACCCACCACTCCCATCCCC
18047	COSM4495414	T	3	CCCACACCCACCACTCCCATCCCC
18048	COSM4495479	T	3	CCCCGGCCTCCCTGGTTCCCCAGGACCTCCC
18048	COSM4495479	T	3	CCCGGCCTCCCTGGTTCCCCAGGACCTCCC
18048	COSM4495479	T	3	CCCTGGTTCCCCAGGACCTCCCGGACCCCC
18049	COSM4495523	T	1	GGGCCTGGGGGAGGCGGGAGGG
18050	COSM4495524	T	1	GGGCCTGGGGGAGGCGGGAGGG
18051	COSM4495899	A	2	CCCAGCCCAGCCCCTTGACCCTACCC
18051	COSM4495899	A	2	CCCAGCCCCTTGACCCTACCC
18052	COSM4495906	T	3	CCCCCATATGGTCCCTCTGCCCCTGTGCCCC
18052	COSM4495906	T	3	CCCCATATGGTCCCTCTGCCCCTGTGCCCC
18052	COSM4495906	T	3	CCCATATGGTCCCTCTGCCCCTGTGCCCC
18053	COSM4496971	T	1	CCCAGTTCCCCTCCCCAACCACACCC
18054	COSM4497172	T	7	GGGCCTTACGGGTATGGGTGCAGGGGG
18054	COSM4497172	T	7	GGGTATGGGTGCAGGGGGTGGGTCGGG
18054	COSM4497172	T	7	GGGTGCAGGGGGTGGGTCGGGTATGGG
18054	COSM4497172	T	7	GGGGGTGGGTCGGGTATGGGTGCAGGG
18054	COSM4497172	T	7	GGGGTGGGTCGGGTATGGGTGCAGGG
18054	COSM4497172	T	7	GGGTGGGTCGGGTATGGGTGCAGGG
18054	COSM4497172	T	7	GGGTCGGGTATGGGTGCAGGG
18055	COSM4497587	T	3	GGGGGCGGGGGAGAGATGGGGGAGGAGAGGGG
18055	COSM4497587	T	3	GGGGCGGGGGAGAGATGGGGGAGGAGAGGGG
18055	COSM4497587	T	3	GGGCGGGGGAGAGATGGGGGAGGAGAGGGG
18056	COSM4497915	A	2	GGGCAGGGCAGGGCAGGGCAGGACAGGGGG
18056	COSM4497915	A	2	GGGCAGGGCAGGGCAGGACAGGGGG
18057	COSM4497916	A	2	GGGCAGGGCAGGGCAGGGCAGGACAGGGGG
18057	COSM4497916	A	2	GGGCAGGGCAGGGCAGGACAGGGGG
18058	COSM4498435	A	2	GGGGCACACTGGGGCCGGGGCTGGGG
18058	COSM4498435	A	2	GGGCACACTGGGGCCGGGGCTGGGG
18059	COSM4498563	T	2	GGGGTGATGGGCAGAGGGCAGGAGGG
18059	COSM4498563	T	2	GGGTGATGGGCAGAGGGCAGGAGGG
18060	COSM4498564	T	2	GGGGTGATGGGCAGAGGGCAGGAGGG
18060	COSM4498564	T	2	GGGTGATGGGCAGAGGGCAGGAGGG
18061	COSM4500004	T	1	CCCTCACTTCCCGGCCCCGGCCC
18062	COSM4500152	T	2	CCCTCCCTCTGCCCCCGCCCCCTCCCC
18062	COSM4500152	T	2	CCCTCTGCCCCCGCCCCCTCCCC
18063	COSM4500414	T	2	GGGGCAGGCGGGGGGGTGGGG
18063	COSM4500414	T	2	GGGCAGGCGGGGGGGTGGGG
18064	COSM4500415	T	2	GGGGCAGGCGGGGGGGTGGGG
18064	COSM4500415	T	2	GGGCAGGCGGGGGGGTGGGG
18065	COSM4500636	T	2	CCCCAGCCCCAGCCCCTACCCC
18065	COSM4500636	T	2	CCCAGCCCCAGCCCCTACCCC
18066	COSM4500637	T	2	CCCCAGCCCCAGCCCCTACCCC
18066	COSM4500637	T	2	CCCAGCCCCAGCCCCTACCCC
18067	COSM4500830	T	1	CCCGGACTTCCCAGCTCCCCCCAGACGTTCCC
18068	COSM4501350	A	1	CCCTCCCACCCCCACACCTCCC
18069	COSM4501906	T	4	CCCCCCACCCTGAGTCCCTTTCACCC
18069	COSM4501906	T	4	CCCCCACCCTGAGTCCCTTTCACCC
18069	COSM4501906	T	4	CCCCACCCTGAGTCCCTTTCACCC
18069	COSM4501906	T	4	CCCACCCTGAGTCCCTTTCACCC
18070	COSM4502207	T	1	CCCACCAGCCCCCCAAGCCCGGGTCCCCC
18071	COSM4502428	A	1	CCCTCCCTGCCCTGCCC
18072	COSM4502429	A	1	CCCTCCCTGCCCTGCCC
18073	COSM4502687	T	3	CCCCCGCCCCAACCCGCCCC
18073	COSM4502687	T	3	CCCCGCCCCAACCCGCCCC
18073	COSM4502687	T	3	CCCGCCCCAACCCGCCCC
18074	COSM4502749	T	2	CCCCGCCTTCCCTCACACCCATTCCCC
18074	COSM4502749	T	2	CCCGCCTTCCCTCACACCCATTCCCC
18075	COSM4502867	T	1	GGGCTGGGGGGTCCTGGGCAGAGCGGG
18076	COSM4503295	T	3	CCCCCGGCTCCCCTCCCACCC
18076	COSM4503295	T	3	CCCCGGCTCCCCTCCCACCC
18076	COSM4503295	T	3	CCCGGCTCCCCTCCCACCC
18077	COSM4503420	A	6	GGGGGCCAAGGGCTCGAGGGGAGGTGTGGGG
18077	COSM4503420	A	6	GGGGCCAAGGGCTCGAGGGGAGGTGTGGGG
18077	COSM4503420	A	6	GGGCCAAGGGCTCGAGGGGAGGTGTGGGG
18077	COSM4503420	A	6	GGGCTCGAGGGGAGGTGTGGGGATGGG
18077	COSM4503420	A	6	GGGGAGGTGTGGGGATGGGAGTAGGAGGG
18077	COSM4503420	A	6	GGGAGGTGTGGGGATGGGAGTAGGAGGG
18078	COSM4503421	A	6	GGGGGCCAAGGGCTCGAGGGGAGGTGTGGGG
18078	COSM4503421	A	6	GGGGCCAAGGGCTCGAGGGGAGGTGTGGGG
18078	COSM4503421	A	6	GGGCCAAGGGCTCGAGGGGAGGTGTGGGG
18078	COSM4503421	A	6	GGGCTCGAGGGGAGGTGTGGGGATGGG
18078	COSM4503421	A	6	GGGGAGGTGTGGGGATGGGAGTAGGAGGG
18078	COSM4503421	A	6	GGGAGGTGTGGGGATGGGAGTAGGAGGG
18079	COSM4504030	T	1	CCCTCACAGGCCCTCCCTGGGGACCC
18080	COSM4504521	A	5	GGGGTCAGCAGGGGGATCGCCGGGGAGGGCCAGGGG
18080	COSM4504521	A	5	GGGTCAGCAGGGGGATCGCCGGGGAGGGCCAGGGG
18080	COSM4504521	A	5	GGGGGATCGCCGGGGAGGGCCAGGGG
18080	COSM4504521	A	5	GGGGATCGCCGGGGAGGGCCAGGGG
18080	COSM4504521	A	5	GGGATCGCCGGGGAGGGCCAGGGG
18081	COSM4504522	A	5	GGGGTCAGCAGGGGGATCGCCGGGGAGGGCCAGGGG
18081	COSM4504522	A	5	GGGTCAGCAGGGGGATCGCCGGGGAGGGCCAGGGG
18081	COSM4504522	A	5	GGGGGATCGCCGGGGAGGGCCAGGGG
18081	COSM4504522	A	5	GGGGATCGCCGGGGAGGGCCAGGGG
18081	COSM4504522	A	5	GGGATCGCCGGGGAGGGCCAGGGG
18082	COSM450469	A	2	CCCTCGTCCCAGGCACCCACACCCC
18082	COSM450469	A	2	CCCAGGCACCCACACCCCACCC
18083	COSM4505163	A	2	CCCCAGCCCCGCCCTGCTCCACCC
18083	COSM4505163	A	2	CCCAGCCCCGCCCTGCTCCACCC
18084	COSM4506576	T	1	CCCTTGCTCCCCAGGTCCCTCTGGGCCC
18085	COSM4507211	A	2	CCCCTCCTGGGCCCACCCGGCCCCC
18085	COSM4507211	A	2	CCCTCCTGGGCCCACCCGGCCCCC
18086	COSM4507399	T	2	GGGATAAAACGGGCTTCGGGAGGG
18086	COSM4507399	T	2	GGGCTTCGGGAGGGCCCTGGGGGG
18087	COSM4507400	T	2	GGGATAAAACGGGCTTCGGGAGGG
18087	COSM4507400	T	2	GGGCTTCGGGAGGGCCCTGGGGGG
18088	COSM4507460	T	1	CCCTGGCCCAGTTCCCCACCTCCC
18089	COSM4507598	T	2	CCCTGCCCTCCCATGCCCCTGCCC
18089	COSM4507598	T	2	CCCTCCCATGCCCCTGCCC
18090	COSM4508173	A	1	GGGCGTTTCGGGAGCGGCGGGTGCGCGTGGGG
18091	COSM4508216	T	2	CCCCTCCTCCGCCCACCCCTGGGGCCCC
18091	COSM4508216	T	2	CCCTCCTCCGCCCACCCCTGGGGCCCC
18092	COSM4508217	T	2	CCCCTCCTCCGCCCACCCCTGGGGCCCC
18092	COSM4508217	T	2	CCCTCCTCCGCCCACCCCTGGGGCCCC
18093	COSM4508218	T	2	CCCCTCCTCCGCCCACCCCTGGGGCCCC
18093	COSM4508218	T	2	CCCTCCTCCGCCCACCCCTGGGGCCCC
18094	COSM4508219	T	2	CCCCTCCTCCGCCCACCCCTGGGGCCCC
18094	COSM4508219	T	2	CCCTCCTCCGCCCACCCCTGGGGCCCC
18095	COSM4508268	T	1	GGGCCCCTCTGGGCGGGCGCCAGGG
18096	COSM4508797	A	1	GGGACAGGTAGGGAAGGGATCCGTCGGG
18097	COSM4508798	A	1	GGGACAGGTAGGGAAGGGATCCGTCGGG
18098	COSM4509546	A	3	GGGTTTGGGGAGGGGTGGGGGAATCCTAGGG
18098	COSM4509546	A	3	GGGGAGGGGTGGGGGAATCCTAGGG
18098	COSM4509546	A	3	GGGAGGGGTGGGGGAATCCTAGGG
18099	COSM4510163	T	1	CCCTGGGCCCTGTGAGCCCCTCCC
18100	COSM4510164	T	1	CCCTGGGCCCTGTGAGCCCCTCCC
18101	COSM4511398	A	6	GGGGAGGGGGCTGTGGGCACAGGG
18101	COSM4511398	A	6	GGGAGGGGGCTGTGGGCACAGGG
18101	COSM4511398	A	6	GGGGGCTGTGGGCACAGGGCTGGG
18101	COSM4511398	A	6	GGGGCTGTGGGCACAGGGCTGGG
18101	COSM4511398	A	6	GGGCTGTGGGCACAGGGCTGGG
18101	COSM4511398	A	6	GGGCACAGGGCTGGGTCAGGG
18102	COSM4512074	A	1	GGGTGGGAGGGTGAGCCAGGG
18103	COSM4512379	T	6	CCCCCAGTGCTGCCCCTGCAGCCCTGCAGCCC
18103	COSM4512379	T	6	CCCCAGTGCTGCCCCTGCAGCCCTGCAGCCC
18103	COSM4512379	T	6	CCCAGTGCTGCCCCTGCAGCCCTGCAGCCC
18103	COSM4512379	T	6	CCCCTGCAGCCCTGCAGCCCAGCCCAGCCCCC
18103	COSM4512379	T	6	CCCTGCAGCCCTGCAGCCCAGCCCAGCCCCC
18103	COSM4512379	T	6	CCCTGCAGCCCAGCCCAGCCCCC
18104	COSM4512512	T	1	CCCTCAGGAGCCCTCCCAGCCCC
18105	COSM4512768	A	1	GGGTCCCTGGGTGGGGAGGG
18106	COSM4512816	T	5	CCCCCAACCCCTGCCCTCCCCAACCC
18106	COSM4512816	T	5	CCCCAACCCCTGCCCTCCCCAACCC
18106	COSM4512816	T	5	CCCAACCCCTGCCCTCCCCAACCC
18106	COSM4512816	T	5	CCCCTGCCCTCCCCAACCC
18106	COSM4512816	T	5	CCCTGCCCTCCCCAACCC
18107	COSM4512872	T	1	CCCGAGACTTCCCCGACGGGCCCGACGCGCCC
18108	COSM4513270	T	1	CCCTACAACCCCCAGGCCCTTAGGCCCC
18109	COSM4513764	A	2	CCCCGCCCCCTCCCCGCCCCC
18109	COSM4513764	A	2	CCCGCCCCCTCCCCGCCCCC
18110	COSM4513773	T	3	CCCCCTCTGCCCAGCATCCCACTCGGGCCCCC
18110	COSM4513773	T	3	CCCCTCTGCCCAGCATCCCACTCGGGCCCCC
18110	COSM4513773	T	3	CCCTCTGCCCAGCATCCCACTCGGGCCCCC
18111	COSM4513911	A	2	CCCCTCCAGCCCCCTCAACCCACCCC
18111	COSM4513911	A	2	CCCTCCAGCCCCCTCAACCCACCCC
18112	COSM4513912	A	2	CCCCTCCAGCCCCCTCAACCCACCCC
18112	COSM4513912	A	2	CCCTCCAGCCCCCTCAACCCACCCC
18113	COSM4513974	T	4	CCCCAGCTCCCCAACTACCCCCAGGACCCCC
18113	COSM4513974	T	4	CCCAGCTCCCCAACTACCCCCAGGACCCCC
18113	COSM4513974	T	4	CCCCAACTACCCCCAGGACCCCCTGGCGCCCC
18113	COSM4513974	T	4	CCCAACTACCCCCAGGACCCCCTGGCGCCCC
18114	COSM4513975	T	4	CCCCAGCTCCCCAACTACCCCCAGGACCCCC
18114	COSM4513975	T	4	CCCAGCTCCCCAACTACCCCCAGGACCCCC
18114	COSM4513975	T	4	CCCCAACTACCCCCAGGACCCCCTGGCGCCCC
18114	COSM4513975	T	4	CCCAACTACCCCCAGGACCCCCTGGCGCCCC
18115	COSM4515098	A	1	CCCTTCCCCTTCCCTACCC
18116	COSM4515134	T	3	CCCCCGCCCCAGCCATCCCCTCCGCGCCCC
18116	COSM4515134	T	3	CCCCGCCCCAGCCATCCCCTCCGCGCCCC
18116	COSM4515134	T	3	CCCGCCCCAGCCATCCCCTCCGCGCCCC
18117	COSM4515135	T	3	CCCCCGCCCCAGCCATCCCCTCCGCGCCCC
18117	COSM4515135	T	3	CCCCGCCCCAGCCATCCCCTCCGCGCCCC
18117	COSM4515135	T	3	CCCGCCCCAGCCATCCCCTCCGCGCCCC
18118	COSM4515136	T	3	CCCCCGCCCCAGCCATCCCCTCCGCGCCCC
18118	COSM4515136	T	3	CCCCGCCCCAGCCATCCCCTCCGCGCCCC
18118	COSM4515136	T	3	CCCGCCCCAGCCATCCCCTCCGCGCCCC
18119	COSM4519369	A	1	CCCGGCCTGCCCTGTGCCCAGGACCC
18120	COSM4519441	T	2	CCCCGCCCCCTCCCCGCCCCC
18120	COSM4519441	T	2	CCCGCCCCCTCCCCGCCCCC
18121	COSM4519446	A	1	CCCACCCCCCCAGGCCC
18122	COSM4520424	A	1	CCCTCTCGACCCCCCAGGTCCCACAGGCCCCCC
18123	COSM4520425	A	1	CCCTCTCGACCCCCCAGGTCCCACAGGCCCCCC
18124	COSM4520450	T	2	GGGAAGGGCGAGGGTGCGCAGGG
18124	COSM4520450	T	2	GGGCGAGGGTGCGCAGGGTCCCGGGG
18125	COSM4520702	A	3	GGGGGCGAGGGTGGGCCCGAGGGG
18125	COSM4520702	A	3	GGGGCGAGGGTGGGCCCGAGGGG
18125	COSM4520702	A	3	GGGCGAGGGTGGGCCCGAGGGG
18126	COSM4521842	A	3	CCCTAGGCCCCTTGGCCACCCTTTCTTCCCC
18126	COSM4521842	A	3	CCCCTTGGCCACCCTTTCTTCCCCTCTCTCCCCC
18126	COSM4521842	A	3	CCCTTGGCCACCCTTTCTTCCCCTCTCTCCCCC
18127	COSM4522895	T	2	GGGGTCTGAGGGCTGGGAGGGG
18127	COSM4522895	T	2	GGGTCTGAGGGCTGGGAGGGG
18128	COSM4522896	T	2	GGGGTCTGAGGGCTGGGAGGGG
18128	COSM4522896	T	2	GGGTCTGAGGGCTGGGAGGGG
18129	COSM4522926	A	1	CCCTTCCCCCCCACCCCC
18130	COSM4522927	A	1	CCCTTCCCCCCCACCCCC
18131	COSM4522928	A	1	CCCTTCCCCCCCACCCCC
18132	COSM4523709	T	2	CCCCGCCCCCTTCCCGCCCCC
18132	COSM4523709	T	2	CCCGCCCCCTTCCCGCCCCC
18133	COSM4523897	T	2	GGGCGGGTCCTGGGCCGGG
18133	COSM4523897	T	2	GGGTCCTGGGCCGGGAGAGCACGGG
18134	COSM4523995	A	3	GGGGGCCTGGGCGGGCCCGGGGG
18134	COSM4523995	A	3	GGGGCCTGGGCGGGCCCGGGGG
18134	COSM4523995	A	3	GGGCCTGGGCGGGCCCGGGGG
18135	COSM4524294	T	2	GGGGTACGGGGGCACATGGGCAGTGTCGGG
18135	COSM4524294	T	2	GGGTACGGGGGCACATGGGCAGTGTCGGG
18136	COSM4524295	T	2	GGGGTACGGGGGCACATGGGCAGTGTCGGG
18136	COSM4524295	T	2	GGGTACGGGGGCACATGGGCAGTGTCGGG
18137	COSM4524805	A	1	CCCTGCCCATTCCCGTCCCCC
18138	COSM4525267	T	1	GGGATCCGAGGGATCTGGGGCTGGGG
18139	COSM4525430	T	4	CCCCCCGCGCCCCGGTCCCGTCCCC
18139	COSM4525430	T	4	CCCCCGCGCCCCGGTCCCGTCCCC
18139	COSM4525430	T	4	CCCCGCGCCCCGGTCCCGTCCCC
18139	COSM4525430	T	4	CCCGCGCCCCGGTCCCGTCCCC
18140	COSM4525641	A	4	CCCTCCCCAGCCCAGGCACCCCATCCAGCCC
18140	COSM4525641	A	4	CCCCAGCCCAGGCACCCCATCCAGCCC
18140	COSM4525641	A	4	CCCAGCCCAGGCACCCCATCCAGCCC
18140	COSM4525641	A	4	CCCAGGCACCCCATCCAGCCCTCCC
18141	COSM452637	A	2	CCCTCAGGGCCCTCGAGCCCAGCAGCACCC
18141	COSM452637	A	2	CCCTCGAGCCCAGCAGCACCCGGCCGTCCC
18142	COSM4527368	A	1	GGGCTGGGCGTCGGCGGGGAGCGGG
18143	COSM4528405	A	1	CCCATACCCATCCCAGCCCC
18144	COSM4528421	T	3	GGGGGACACGGGGGTTGGGTTCCATGGG
18144	COSM4528421	T	3	GGGGACACGGGGGTTGGGTTCCATGGG
18144	COSM4528421	T	3	GGGACACGGGGGTTGGGTTCCATGGG
18145	COSM4528422	T	3	GGGGGACACGGGGGTTGGGTTCCATGGG
18145	COSM4528422	T	3	GGGGACACGGGGGTTGGGTTCCATGGG
18145	COSM4528422	T	3	GGGACACGGGGGTTGGGTTCCATGGG
18146	COSM4528594	A	1	GGGCCGGGGTGCTGGGTTCTTGGG
18147	COSM452918	A	4	GGGGTAGATCTGGGGTTGGGCGGGCGGCGCCGGG
18147	COSM452918	A	4	GGGTAGATCTGGGGTTGGGCGGGCGGCGCCGGG
18147	COSM452918	A	4	GGGGTTGGGCGGGCGGCGCCGGG
18147	COSM452918	A	4	GGGTTGGGCGGGCGGCGCCGGG
18148	COSM4529455	T	1	CCCTCGCCCTCGCCCTCACCGTCCCC
18149	COSM4529456	T	1	CCCTCGCCCTCGCCCTCACCGTCCCC
18150	COSM4530162	T	1	GGGCAGAGGGGCTACGGGGCTGGGG
18151	COSM4530723	A	1	CCCACGGCCCTCTGGAACCCCGTGTCCC
18152	COSM4531805	A	2	CCCCGACCCTCCCCCACCTTGCCCC
18152	COSM4531805	A	2	CCCGACCCTCCCCCACCTTGCCCC
18153	COSM4532046	T	3	CCCCTCCCGTACTCCCGTTCCCC
18153	COSM4532046	T	3	CCCTCCCGTACTCCCGTTCCCC
18153	COSM4532046	T	3	CCCGTACTCCCGTTCCCCAGACCAACCCCC
18154	COSM453351	A	4	GGGAAGGGAGGTGGGGGGCAGGG
18154	COSM453351	A	4	GGGGGTACAGGAGGGGGTGGGAGCCGGGG
18154	COSM453351	A	4	GGGGTACAGGAGGGGGTGGGAGCCGGGG
18154	COSM453351	A	4	GGGTACAGGAGGGGGTGGGAGCCGGGG
18155	COSM45352	G	1	GGGTGCCGGGCGGGGGTGTGGG
18156	COSM4535452	A	5	CCCCCGTCCCCAGCGGGCCCGGGCCC
18156	COSM4535452	A	5	CCCCGTCCCCAGCGGGCCCGGGCCC
18156	COSM4535452	A	5	CCCGTCCCCAGCGGGCCCGGGCCC
18156	COSM4535452	A	5	CCCCAGCGGGCCCGGGCCCTCACTCCC
18156	COSM4535452	A	5	CCCAGCGGGCCCGGGCCCTCACTCCC
18157	COSM4535586	A	1	CCCTCTCCTTCCCACCCATTGTCCCC
18158	COSM45360	T	3	CCCCAGCCCTCCAGGTCCCCAGCCCAACCC
18158	COSM45360	T	3	CCCAGCCCTCCAGGTCCCCAGCCCAACCC
18158	COSM45360	T	3	CCCTCCAGGTCCCCAGCCCAACCC
18159	COSM4536174	A	1	GGGCTGTGGGGCTGGGCCCCAGGG
18160	COSM4536175	A	1	GGGCTGTGGGGCTGGGCCCCAGGG
18161	COSM4536810	T	6	CCCCGCCCCACCCCAGGCCCAGCCC
18161	COSM4536810	T	6	CCCGCCCCACCCCAGGCCCAGCCC
18161	COSM4536810	T	6	CCCCACCCCAGGCCCAGCCC
18161	COSM4536810	T	6	CCCACCCCAGGCCCAGCCC
18161	COSM4536810	T	6	CCCCAGGCCCAGCCCACCTTTCCC
18161	COSM4536810	T	6	CCCAGGCCCAGCCCACCTTTCCC
18162	COSM4537355	T	3	GGGACCGGGGCCAGCAGGGAGGGAGGG
18162	COSM4537355	T	3	GGGGCCAGCAGGGAGGGAGGG
18162	COSM4537355	T	3	GGGCCAGCAGGGAGGGAGGG
18163	COSM4538750	A	7	GGGAGGGGGTCAGGGAAACGGGG
18163	COSM4538750	A	7	GGGGGTCAGGGAAACGGGGCCGGAGGGG
18163	COSM4538750	A	7	GGGGTCAGGGAAACGGGGCCGGAGGGG
18163	COSM4538750	A	7	GGGTCAGGGAAACGGGGCCGGAGGGG
18163	COSM4538750	A	7	GGGAAACGGGGCCGGAGGGGAGGAGGGGG
18163	COSM4538750	A	7	GGGGCCGGAGGGGAGGAGGGGGACTTAAGGG
18163	COSM4538750	A	7	GGGCCGGAGGGGAGGAGGGGGACTTAAGGG
18164	COSM4539379	A	3	GGGGCGGGCAAAGAGGGAGCGAGTGGG
18164	COSM4539379	A	3	GGGCGGGCAAAGAGGGAGCGAGTGGG
18164	COSM4539379	A	3	GGGCAAAGAGGGAGCGAGTGGGCGGGG
18165	COSM4540153	A	4	GGGGCGGGGCCTCGGGTGCGGGCGGGG
18165	COSM4540153	A	4	GGGCGGGGCCTCGGGTGCGGGCGGGG
18165	COSM4540153	A	4	GGGGCCTCGGGTGCGGGCGGGG
18165	COSM4540153	A	4	GGGCCTCGGGTGCGGGCGGGG
18166	COSM4540441	A	1	CCCTCCCATCCCCCACGTGCCCC
18167	COSM4541230	A	6	CCCCGCCCCCTCACCCTGGGGCTCCCC
18167	COSM4541230	A	6	CCCGCCCCCTCACCCTGGGGCTCCCC
18167	COSM4541230	A	6	CCCCCTCACCCTGGGGCTCCCCACCCGCCCC
18167	COSM4541230	A	6	CCCCTCACCCTGGGGCTCCCCACCCGCCCC
18167	COSM4541230	A	6	CCCTCACCCTGGGGCTCCCCACCCGCCCC
18167	COSM4541230	A	6	CCCTGGGGCTCCCCACCCGCCCC
18168	COSM4541231	A	6	CCCCGCCCCCTCACCCTGGGGCTCCCC
18168	COSM4541231	A	6	CCCGCCCCCTCACCCTGGGGCTCCCC
18168	COSM4541231	A	6	CCCCCTCACCCTGGGGCTCCCCACCCGCCCC
18168	COSM4541231	A	6	CCCCTCACCCTGGGGCTCCCCACCCGCCCC
18168	COSM4541231	A	6	CCCTCACCCTGGGGCTCCCCACCCGCCCC
18168	COSM4541231	A	6	CCCTGGGGCTCCCCACCCGCCCC
18169	COSM4541232	A	6	CCCCGCCCCCTCACCCTGGGGCTCCCC
18169	COSM4541232	A	6	CCCGCCCCCTCACCCTGGGGCTCCCC
18169	COSM4541232	A	6	CCCCCTCACCCTGGGGCTCCCCACCCGCCCC
18169	COSM4541232	A	6	CCCCTCACCCTGGGGCTCCCCACCCGCCCC
18169	COSM4541232	A	6	CCCTCACCCTGGGGCTCCCCACCCGCCCC
18169	COSM4541232	A	6	CCCTGGGGCTCCCCACCCGCCCC
18170	COSM4541233	A	6	CCCCGCCCCCTCACCCTGGGGCTCCCC
18170	COSM4541233	A	6	CCCGCCCCCTCACCCTGGGGCTCCCC
18170	COSM4541233	A	6	CCCCCTCACCCTGGGGCTCCCCACCCGCCCC
18170	COSM4541233	A	6	CCCCTCACCCTGGGGCTCCCCACCCGCCCC
18170	COSM4541233	A	6	CCCTCACCCTGGGGCTCCCCACCCGCCCC
18170	COSM4541233	A	6	CCCTGGGGCTCCCCACCCGCCCC
18171	COSM4541573	A	1	GGGAATGGGGAGGGCAGGG
18172	COSM4541574	A	1	GGGAATGGGGAGGGCAGGG
18173	COSM4542052	A	1	CCCTCGAGGCCCCCCCGACAGCCC
18174	COSM4542053	A	1	CCCTCGAGGCCCCCCCGACAGCCC
18175	COSM4542336	T	4	CCCAGAGCCCCCTTCCCCACCACGCCCC
18175	COSM4542336	T	4	CCCCCTTCCCCACCACGCCCCAAGGCCCCC
18175	COSM4542336	T	4	CCCCTTCCCCACCACGCCCCAAGGCCCCC
18175	COSM4542336	T	4	CCCTTCCCCACCACGCCCCAAGGCCCCC
18176	COSM4542904	T	3	CCCTCACCCCGCAGCTCCCCCCCATACACACCC
18176	COSM4542904	T	3	CCCCGCAGCTCCCCCCCATACACACCC
18176	COSM4542904	T	3	CCCGCAGCTCCCCCCCATACACACCC
18177	COSM4543554	A	4	GGGCAGCCCGGGAGCGGGGCGAACGGGG
18177	COSM4543554	A	4	GGGAGCGGGGCGAACGGGGCGGGGG
18177	COSM4543554	A	4	GGGGCGAACGGGGCGGGGGCCGGGG
18177	COSM4543554	A	4	GGGCGAACGGGGCGGGGGCCGGGG
18178	COSM4543709	T	1	CCCACCCGGAAGCCCCGCTCTGCCC
18179	COSM4543710	T	1	CCCACCCGGAAGCCCCGCTCTGCCC
18180	COSM4544747	A	1	CCCACCCTCCCTCAGCCC
18181	COSM4544799	A	1	CCCGGCCCCCACCAGCCCCTGCCTCCCC
18182	COSM4546363	T	3	CCCCCATTGGACCCGTCCTCCCTGGGGGCCC
18182	COSM4546363	T	3	CCCCATTGGACCCGTCCTCCCTGGGGGCCC
18182	COSM4546363	T	3	CCCATTGGACCCGTCCTCCCTGGGGGCCC
18183	COSM4546790	T	4	CCCAAGCGGCCCCCTCTGCCCTGCCC
18183	COSM4546790	T	4	CCCCCTCTGCCCTGCCCGGGGCCCC
18183	COSM4546790	T	4	CCCCTCTGCCCTGCCCGGGGCCCC
18183	COSM4546790	T	4	CCCTCTGCCCTGCCCGGGGCCCC
18184	COSM4546836	T	2	CCCCACCCCCCAACAGCACCCCTACACCCCC
18184	COSM4546836	T	2	CCCACCCCCCAACAGCACCCCTACACCCCC
18185	COSM4546837	T	2	CCCCACCCCCCAACAGCACCCCTACACCCCC
18185	COSM4546837	T	2	CCCACCCCCCAACAGCACCCCTACACCCCC
18186	COSM4546883	A	4	CCCCAGCCCCACCTCCCCAACCCCACCC
18186	COSM4546883	A	4	CCCAGCCCCACCTCCCCAACCCCACCC
18186	COSM4546883	A	4	CCCCACCTCCCCAACCCCACCC
18186	COSM4546883	A	4	CCCACCTCCCCAACCCCACCC
18187	COSM4546884	A	4	CCCCAGCCCCACCTCCCCAACCCCACCC
18187	COSM4546884	A	4	CCCAGCCCCACCTCCCCAACCCCACCC
18187	COSM4546884	A	4	CCCCACCTCCCCAACCCCACCC
18187	COSM4546884	A	4	CCCACCTCCCCAACCCCACCC
18188	COSM4546885	A	4	CCCCAGCCCCACCTCCCCAACCCCACCC
18188	COSM4546885	A	4	CCCAGCCCCACCTCCCCAACCCCACCC
18188	COSM4546885	A	4	CCCCACCTCCCCAACCCCACCC
18188	COSM4546885	A	4	CCCACCTCCCCAACCCCACCC
18189	COSM4547710	T	3	CCCCCGCCCGATGTCCCAGCCCC
18189	COSM4547710	T	3	CCCCGCCCGATGTCCCAGCCCC
18189	COSM4547710	T	3	CCCGCCCGATGTCCCAGCCCC
18190	COSM4547725	T	1	CCCGCCCATGCCCAGCCC
18191	COSM4548478	A	3	CCCCCACACCCACCACTCCCATCCCC
18191	COSM4548478	A	3	CCCCACACCCACCACTCCCATCCCC
18191	COSM4548478	A	3	CCCACACCCACCACTCCCATCCCC
18192	COSM4548541	A	1	CCCCCCCTCCGGTACCCCCACCCC
18193	COSM4549206	A	2	CCCCGCTGCCCCCGGGCCTCCCCAGCCC
18193	COSM4549206	A	2	CCCGCTGCCCCCGGGCCTCCCCAGCCC
18194	COSM4549207	A	2	CCCCGCTGCCCCCGGGCCTCCCCAGCCC
18194	COSM4549207	A	2	CCCGCTGCCCCCGGGCCTCCCCAGCCC
18195	COSM4549208	A	2	CCCCGCTGCCCCCGGGCCTCCCCAGCCC
18195	COSM4549208	A	2	CCCGCTGCCCCCGGGCCTCCCCAGCCC
18196	COSM4549821	T	2	GGGGCGGGCGAGGGTGGGGG
18196	COSM4549821	T	2	GGGCGGGCGAGGGTGGGGG
18197	COSM4550378	T	1	GGGACTTGGGGCTCCGGGGGTGGCCCCGGG
18198	COSM4550958	A	1	CCCATCCCTGCCCTGCTCCC
18199	COSM4551308	T	1	GGGCTCGGGCTCGGGCCCGGGG
18200	COSM4551309	T	1	GGGCTCGGGCTCGGGCCCGGGG
18201	COSM4551310	T	1	GGGCTCGGGCTCGGGCCCGGGG
18202	COSM4551910	T	1	GGGTGGTCTCGGGGTCCAGGGGGCTGAGGG
18203	COSM4551911	T	1	GGGTGGTCTCGGGGTCCAGGGGGCTGAGGG
18204	COSM4552765	T	1	GGGGGGGCTGCAGGGGAGGGGG
18205	COSM4553410	A	6	GGGGACTTCAGGGGTCGCGGGGAAGGG
18205	COSM4553410	A	6	GGGACTTCAGGGGTCGCGGGGAAGGG
18205	COSM4553410	A	6	GGGGTCGCGGGGAAGGGCGAGCCCGGG
18205	COSM4553410	A	6	GGGTCGCGGGGAAGGGCGAGCCCGGG
18205	COSM4553410	A	6	GGGGAAGGGCGAGCCCGGGCCCGGGG
18205	COSM4553410	A	6	GGGAAGGGCGAGCCCGGGCCCGGGG
18206	COSM4553411	A	6	GGGGACTTCAGGGGTCGCGGGGAAGGG
18206	COSM4553411	A	6	GGGACTTCAGGGGTCGCGGGGAAGGG
18206	COSM4553411	A	6	GGGGTCGCGGGGAAGGGCGAGCCCGGG
18206	COSM4553411	A	6	GGGTCGCGGGGAAGGGCGAGCCCGGG
18206	COSM4553411	A	6	GGGGAAGGGCGAGCCCGGGCCCGGGG
18206	COSM4553411	A	6	GGGAAGGGCGAGCCCGGGCCCGGGG
18207	COSM4553482	A	4	CCCCATCCCCAGCTTGCCCTGGCAGCCCC
18207	COSM4553482	A	4	CCCATCCCCAGCTTGCCCTGGCAGCCCC
18207	COSM4553482	A	4	CCCCAGCTTGCCCTGGCAGCCCCAGCAGCCC
18207	COSM4553482	A	4	CCCAGCTTGCCCTGGCAGCCCCAGCAGCCC
18208	COSM455396	A	4	GGGGCGGGGAGGGAGGCGGGGTTGGGG
18208	COSM455396	A	4	GGGCGGGGAGGGAGGCGGGGTTGGGG
18208	COSM455396	A	4	GGGGAGGGAGGCGGGGTTGGGG
18208	COSM455396	A	4	GGGAGGGAGGCGGGGTTGGGG
18209	COSM4554188	T	7	CCCTGCTCCCGCCCCGCCCCCGCCCCACCCC
18209	COSM4554188	T	7	CCCGCCCCGCCCCCGCCCCACCCCGCCCCCC
18209	COSM4554188	T	7	CCCCGCCCCCGCCCCACCCCGCCCCCC
18209	COSM4554188	T	7	CCCGCCCCCGCCCCACCCCGCCCCCC
18209	COSM4554188	T	7	CCCCCGCCCCACCCCGCCCCCC
18209	COSM4554188	T	7	CCCCGCCCCACCCCGCCCCCC
18209	COSM4554188	T	7	CCCGCCCCACCCCGCCCCCC
18210	COSM4554514	T	1	CCCTGCCCAGCCCCTTACCC
18211	COSM4554515	T	1	CCCTGCCCAGCCCCTTACCC
18212	COSM4554611	T	4	GGGCTTCGGGGGCCTGGGTACTGGG
18212	COSM4554611	T	4	GGGGGCCTGGGTACTGGGTGGGG
18212	COSM4554611	T	4	GGGGCCTGGGTACTGGGTGGGG
18212	COSM4554611	T	4	GGGCCTGGGTACTGGGTGGGG
18213	COSM4554612	T	4	GGGCTTCGGGGGCCTGGGTACTGGG
18213	COSM4554612	T	4	GGGGGCCTGGGTACTGGGTGGGG
18213	COSM4554612	T	4	GGGGCCTGGGTACTGGGTGGGG
18213	COSM4554612	T	4	GGGCCTGGGTACTGGGTGGGG
18214	COSM4556491	A	1	GGGCAGGGAAGGCATGGGATCTGGGG
18215	COSM4556696	T	2	CCCCACTCACCCGTGGCCCCAGCAACCC
18215	COSM4556696	T	2	CCCACTCACCCGTGGCCCCAGCAACCC
18216	COSM4557084	T	1	GGGCCCTGCAGGGTCAGGAGGGAGGG
18217	COSM4557302	T	1	GGGCGTTTCGGGAGCGGCGGGTGCGCGTGGGG
18218	COSM4557731	T	2	CCCCGCCCCCCCACCCCCC
18218	COSM4557731	T	2	CCCGCCCCCCCACCCCCC
18219	COSM4558600	A	1	GGGTGGGCGGGAAGAAGAGGGGG
18220	COSM4559248	A	4	GGGCCAGGGGGCTTTAAGGGTGGGGAGGG
18220	COSM4559248	A	4	GGGGGCTTTAAGGGTGGGGAGGG
18220	COSM4559248	A	4	GGGGCTTTAAGGGTGGGGAGGG
18220	COSM4559248	A	4	GGGCTTTAAGGGTGGGGAGGG
18221	COSM4559633	A	1	GGGTGGGCGGGAGGAAGAGGGGG
18222	COSM4560978	T	1	GGGCTGAGGGTGCTGGGGCTCCCTGGGG
18223	COSM4561639	A	2	CCCCAGCCTCCCGCTGCCCCCGTCCCC
18223	COSM4561639	A	2	CCCAGCCTCCCGCTGCCCCCGTCCCC
18224	COSM4561640	A	2	CCCCAGCCTCCCGCTGCCCCCGTCCCC
18224	COSM4561640	A	2	CCCAGCCTCCCGCTGCCCCCGTCCCC
18225	COSM4561805	T	1	CCCGGCGGTCCCGGGGGACCCGGGGGGCCCC
18226	COSM4562518	A	2	GGGGCGGGGCCGCGGGGCCGGG
18226	COSM4562518	A	2	GGGCGGGGCCGCGGGGCCGGG
18227	COSM4563224	A	2	GGGGTTGGGGTTGGGAACTGAGGG
18227	COSM4563224	A	2	GGGTTGGGGTTGGGAACTGAGGG
18228	COSM4568387	G	1	GGGTAAGGGTGGGCGTGGG
18229	COSM4569253	G	2	CCCCGCCCCCCACCTCGCCCCGGTTCCC
18229	COSM4569253	G	2	CCCGCCCCCCACCTCGCCCCGGTTCCC
18230	COSM4570026	C	1	CCCGGCCGCCCTTCCCGCCC
18231	COSM4570027	C	1	CCCGGCCGCCCTTCCCGCCC
18232	COSM4570710	C	1	CCCACCCGCCCACGACCCC
18233	COSM4570711	C	1	CCCACCCGCCCACGACCCC
18234	COSM4570723	C	1	GGGCGAAGAGGGAGCGAGTGGGCGGGG
18235	COSM4572444	C	1	CCCTTTCCACCCACAGGCCCGGCCC
18236	COSM4572445	C	1	CCCTTTCCACCCACAGGCCCGGCCC
18237	COSM4572631	G	1	CCCGGCCCGGCCCCGGCCC
18238	COSM4574611	A	1	CCCTAGGGTCCCCAGCCCTACTCCC
18239	COSM4575455	A	4	CCCACCTTCTCCCAGGCCCCACTGGTGCCC
18239	COSM4575455	A	4	CCCAGGCCCCACTGGTGCCCTCACCC
18239	COSM4575455	A	4	CCCCACTGGTGCCCTCACCCGTCTCACCC
18239	COSM4575455	A	4	CCCACTGGTGCCCTCACCCGTCTCACCC
18240	COSM4575628	A	4	CCCCCCTCCCGGCCCCGTTTCAGCCCC
18240	COSM4575628	A	4	CCCCCTCCCGGCCCCGTTTCAGCCCC
18240	COSM4575628	A	4	CCCCTCCCGGCCCCGTTTCAGCCCC
18240	COSM4575628	A	4	CCCTCCCGGCCCCGTTTCAGCCCC
18241	COSM4576203	T	3	GGGGCGGGAGCTGGGGGGCGGGGGGG
18241	COSM4576203	T	3	GGGCGGGAGCTGGGGGGCGGGGGGG
18241	COSM4576203	T	3	GGGAGCTGGGGGGCGGGGGGG
18242	COSM4577615	T	1	CCCGCCCCCGCCCGCCC
18243	COSM4577748	C	1	GGGCAAGGGCATTGCGGGACGGG
18244	COSM4578186	T	1	CCCGCACGCGCCCGTCCACGCCCTCAGGGCCC
18245	COSM4578187	T	1	CCCGCACGCGCCCGTCCACGCCCTCAGGGCCC
18246	COSM4578610	A	2	CCCCACCTGGCCCCCCTGAGTGACCCCGAGGCCCC
18246	COSM4578610	A	2	CCCACCTGGCCCCCCTGAGTGACCCCGAGGCCCC
18247	COSM4578619	T	1	GGGCCTCGGGGAATGGGGGCCGGG
18248	COSM4578697	C	1	GGGCATGGGGACCGTGGGTGGG
18249	COSM4578906	T	1	GGGCTGGGGAGGAGGGGTGGCTGGG
18250	COSM4578907	T	1	GGGCTGGGGAGGAGGGGTGGCTGGG
18251	COSM4578908	T	1	GGGCTGGGGAGGAGGGGTGGCTGGG
18252	COSM4579039	T	1	CCCGCAGTCCCTCGCCCAAGTCCCCC
18253	COSM4579136	T	3	CCCCCAGTCCCAGGCACCCTCTAGCTCCC
18253	COSM4579136	T	3	CCCCAGTCCCAGGCACCCTCTAGCTCCC
18253	COSM4579136	T	3	CCCAGTCCCAGGCACCCTCTAGCTCCC
18254	COSM4579511	T	1	GGGCTGGGCCGGGCTGGG
18255	COSM4579758	T	5	GGGCCGGGTGAATGGGGGAGGGGCTGGGG
18255	COSM4579758	T	5	GGGTGAATGGGGGAGGGGCTGGGGATGGG
18255	COSM4579758	T	5	GGGGGAGGGGCTGGGGATGGG
18255	COSM4579758	T	5	GGGGAGGGGCTGGGGATGGG
18255	COSM4579758	T	5	GGGAGGGGCTGGGGATGGG
18256	COSM4579831	G	1	CCCACCCTCTTTTCCCAGTCCC
18257	COSM4580165	T	2	GGGGCTGGAGAGGGAGCTTGGGTGGGG
18257	COSM4580165	T	2	GGGCTGGAGAGGGAGCTTGGGTGGGG
18258	COSM4580238	T	2	CCCCAACCCCTCCCGGAGGCCCC
18258	COSM4580238	T	2	CCCAACCCCTCCCGGAGGCCCC
18259	COSM4580801	T	2	CCCCAGCCCCGGCCCCTCCC
18259	COSM4580801	T	2	CCCAGCCCCGGCCCCTCCC
18260	COSM4580802	T	2	CCCCAGCCCCGGCCCCTCCC
18260	COSM4580802	T	2	CCCAGCCCCGGCCCCTCCC
18261	COSM4581527	C	1	CCCAGCCCCGTCCCGCCC
18262	COSM4581575	A	1	CCCGGGAAGCCCCGCCCCATGGAGCCCC
18263	COSM4582167	G	1	GGGCGGGGACCGGGGGGTTGGCAGGG
18264	COSM458497	T	1	CCCTCACACCCTCCATGGCCCCTCCC
18265	COSM4587004	G	2	GGGCCCAGGGTGGGCAGTGGGG
18265	COSM4587004	G	2	GGGTGGGCAGTGGGGATGGGG
18266	COSM4587005	G	2	GGGCCCAGGGTGGGCAGTGGGG
18266	COSM4587005	G	2	GGGTGGGCAGTGGGGATGGGG
18267	COSM4587813	A	1	GGGACACCCCGGGAGGCCGGGCGGCGGGGG
18268	COSM45883	G	1	GGGCGCGGGTGCCGGGCGGGGG
18269	COSM4588507	G	1	CCCTACCCTTATCCCGCCC
18270	COSM4590486	C	1	GGGCGTTTCGGGAGCGGCGGGTGCGCGTGGGG
18271	COSM4590492	C	1	GGGCGTTTCGGGAGCGGCGGGTGCGCGCGGGG
18272	COSM4590509	G	3	GGGTAAGTGGGTTCGGGTCGGG
18272	COSM4590509	G	3	GGGTTCGGGTCGGGCCTGGG
18272	COSM4590509	G	3	GGGTCGGGCCTGGGAGCGCCGGG
18273	COSM4590548	G	5	GGGGTAAGTGGGTTCGGGTCGGG
18273	COSM4590548	G	5	GGGTAAGTGGGTTCGGGTCGGG
18273	COSM4590548	G	5	GGGTTCGGGTCGGGCCTGGG
18273	COSM4590548	G	5	GGGTCGGGCCTGGGAGCGCCGGG
18273	COSM4590548	G	5	GGGCCTGGGAGCGCCGGGCACCGGG
18274	COSM4591065	T	2	GGGGCCGGGCCGCGGCGGGAGCGGGG
18274	COSM4591065	T	2	GGGCCGGGCCGCGGCGGGAGCGGGG
18275	COSM4591226	A	1	CCCGCCTGCCCGCCCCACCTGCCC
18276	COSM4591235	T	2	GGGGTGGGCAGGGAGGG
18276	COSM4591235	T	2	GGGTGGGCAGGGAGGG
18277	COSM4591297	A	1	CCCTACCCCTGAGCCCCCCAAACCC
18278	COSM4591327	A	2	GGGGTGTGAGGGAGGGAGGG
18278	COSM4591327	A	2	GGGTGTGAGGGAGGGAGGG
18279	COSM4591927	G	1	GGGCGTTTCGGGAGCGGCGGGTGCGCGTGGGG
18280	COSM4591929	G	2	GGGCGTTTCGGGAGCGGCGGGTGCGCGTGGGG
18280	COSM4591929	G	2	GGGAGCGGCGGGTGCGCGTGGGGACCTGGG
18281	COSM4592121	C	4	GGGAGGGTGCGGGTGCGGGCCAGGGGGGGG
18281	COSM4592121	C	4	GGGTGCGGGTGCGGGCCAGGGGGGGG
18281	COSM4592121	C	4	GGGTGCGGGCCAGGGGGGGGTGCGGG
18281	COSM4592121	C	4	GGGCCAGGGGGGGGTGCGGG
18282	COSM4594231	A	1	CCCGCCCGACCCTCCTCCC
18283	COSM4594318	A	2	GGGGCCTGGAGGGGTGGGCAAGGG
18283	COSM4594318	A	2	GGGCCTGGAGGGGTGGGCAAGGG
18284	COSM4594627	C	1	GGGCGTTTCGGGAGCGGCGGGTGCGCGTGGGG
18285	COSM459483	A	2	GGGGCAGGGAGCCGGGGTGGG
18285	COSM459483	A	2	GGGCAGGGAGCCGGGGTGGG
18286	COSM459484	A	2	GGGGCAGGGAGCCGGGGTGGG
18286	COSM459484	A	2	GGGCAGGGAGCCGGGGTGGG
18287	COSM4595130	T	1	GGGCGTTTCGGGAGCGGCGGGTGCGTGTGGGG
18288	COSM4595451	A	1	CCCGCCCGACCCTCCTCCC
18289	COSM4596045	A	2	GGGGTTCCAGGGCATGGCAGGGGCCAGGGG
18289	COSM4596045	A	2	GGGTTCCAGGGCATGGCAGGGGCCAGGGG
18290	COSM4596046	A	2	GGGGTTCCAGGGCATGGCAGGGGCCAGGGG
18290	COSM4596046	A	2	GGGTTCCAGGGCATGGCAGGGGCCAGGGG
18291	COSM4596047	A	2	GGGGTTCCAGGGCATGGCAGGGGCCAGGGG
18291	COSM4596047	A	2	GGGTTCCAGGGCATGGCAGGGGCCAGGGG
18292	COSM4596368	C	12	CCCTGGGCCCCGGCGCTGCCCCCTTTGCCCCCC
18292	COSM4596368	C	12	CCCCGGCGCTGCCCCCTTTGCCCCCCTGCAGCCCCCCCC
18292	COSM4596368	C	12	CCCGGCGCTGCCCCCTTTGCCCCCCTGCAGCCCCCCCC
18292	COSM4596368	C	12	CCCCCTTTGCCCCCCTGCAGCCCCCCCCAGTCCC
18292	COSM4596368	C	12	CCCCTTTGCCCCCCTGCAGCCCCCCCCAGTCCC
18292	COSM4596368	C	12	CCCTTTGCCCCCCTGCAGCCCCCCCCAGTCCC
18292	COSM4596368	C	12	CCCCCCTGCAGCCCCCCCCAGTCCCTGCCCCC
18292	COSM4596368	C	12	CCCCCTGCAGCCCCCCCCAGTCCCTGCCCCC
18292	COSM4596368	C	12	CCCCTGCAGCCCCCCCCAGTCCCTGCCCCC
18292	COSM4596368	C	12	CCCTGCAGCCCCCCCCAGTCCCTGCCCCC
18292	COSM4596368	C	12	CCCCCCCCAGTCCCTGCCCCC
18292	COSM4596368	C	12	CCCCCCCAGTCCCTGCCCCC
18293	COSM4596500	G	1	GGGACTGGGGTAGGGTAGGG
18294	COSM4596501	G	1	GGGACTGGGGTAGGGTAGGG
18295	COSM4597146	A	1	GGGCCAAGGGCAGGGATTTGGG
18296	COSM4597255	T	6	GGGGCGGGGCCGTCAGGGGCACAGAGGG
18296	COSM4597255	T	6	GGGCGGGGCCGTCAGGGGCACAGAGGG
18296	COSM4597255	T	6	GGGGCCGTCAGGGGCACAGAGGGACGCGGCGGGGGGG
18296	COSM4597255	T	6	GGGCCGTCAGGGGCACAGAGGGACGCGGCGGGGGGG
18296	COSM4597255	T	6	GGGGCACAGAGGGACGCGGCGGGGGGG
18296	COSM4597255	T	6	GGGCACAGAGGGACGCGGCGGGGGGG
18297	COSM4597637	T	4	GGGAAAGGGCGGGCGGCCGGGCTGGCTGGGG
18297	COSM4597637	T	4	GGGCGGGCGGCCGGGCTGGCTGGGG
18297	COSM4597637	T	4	GGGCGGCCGGGCTGGCTGGGGCTGGGGCGGGG
18297	COSM4597637	T	4	GGGCTGGCTGGGGCTGGGGCGGGG
18298	COSM459763	A	2	GGGATGGGACCCCGGGCGGG
18298	COSM459763	A	2	GGGACCCCGGGCGGGACGCTGGG
18299	COSM4597865	T	2	CCCCAGCCCCACCACCCCCACCGCCCCC
18299	COSM4597865	T	2	CCCAGCCCCACCACCCCCACCGCCCCC
18300	COSM4597906	A	2	CCCCTCCCATGCCCCCACCC
18300	COSM4597906	A	2	CCCTCCCATGCCCCCACCC
18301	COSM4597917	A	1	GGGCGGGAACAGGAGGGGCTTCAGGG
18302	COSM459864	A	1	GGGTGGTCTCGGGGTCCAGGGGGCTGAGGG
18303	COSM459865	A	1	GGGTGGTCTCGGGGTCCAGGGGGCTGAGGG
18304	COSM4599269	C	4	GGGGCTCCGCAGGGGCCGAGGGCAGGG
18304	COSM4599269	C	4	GGGCTCCGCAGGGGCCGAGGGCAGGG
18304	COSM4599269	C	4	GGGGCCGAGGGCAGGGCTCAGGGG
18304	COSM4599269	C	4	GGGCCGAGGGCAGGGCTCAGGGG
18305	COSM459987	A	1	CCCTGCCCTTCCCCTCCCCC
18306	COSM4600359	G	1	GGGTGGCCAGGGTCCTCGGGGATGTGGTGGG
18307	COSM4601149	T	4	GGGAGGGGTGAGCGGGCGGGGCGGGG
18307	COSM4601149	T	4	GGGGTGAGCGGGCGGGGCGGGGCTGACGGGGG
18307	COSM4601149	T	4	GGGTGAGCGGGCGGGGCGGGGCTGACGGGGG
18307	COSM4601149	T	4	GGGCGGGGCGGGGCTGACGGGGG
18308	COSM4601251	T	1	GGGAGGGGGAAGGGAAAAGGGG
18309	COSM4601310	T	1	GGGAGGGGCTGGGCGGG
18310	COSM4601311	T	1	GGGAGGGGCTGGGCGGG
18311	COSM4601363	G	1	GGGAGGGGGAAGGGAAAAGGGG
18312	COSM4602054	G	4	GGGGTGAGCCAGGGGCCCAGCAGGGTTGGGTGGG
18312	COSM4602054	G	4	GGGTGAGCCAGGGGCCCAGCAGGGTTGGGTGGG
18312	COSM4602054	G	4	GGGGCCCAGCAGGGTTGGGTGGG
18312	COSM4602054	G	4	GGGCCCAGCAGGGTTGGGTGGG
18313	COSM4602055	G	4	GGGGTGAGCCAGGGGCCCAGCAGGGTTGGGTGGG
18313	COSM4602055	G	4	GGGTGAGCCAGGGGCCCAGCAGGGTTGGGTGGG
18313	COSM4602055	G	4	GGGGCCCAGCAGGGTTGGGTGGG
18313	COSM4602055	G	4	GGGCCCAGCAGGGTTGGGTGGG
18314	COSM4602189	T	1	CCCTCTCCCCGAACCCTTCCC
18315	COSM4602760	A	3	CCCCCGGGGCTTCCCCTGCCTCCCCCACCTCCC
18315	COSM4602760	A	3	CCCCGGGGCTTCCCCTGCCTCCCCCACCTCCC
18315	COSM4602760	A	3	CCCGGGGCTTCCCCTGCCTCCCCCACCTCCC
18316	COSM4604525	T	2	GGGGACGGTGCGGGCAGGGCTGGG
18316	COSM4604525	T	2	GGGACGGTGCGGGCAGGGCTGGG
18317	COSM4605730	T	1	GGGCAGGGTGAGGGGTGGG
18318	COSM4605731	T	1	GGGCAGGGTGAGGGGTGGG
18319	COSM4607067	C	5	CCCCACCCACCCCATCAGCCCCTTGCCCC
18319	COSM4607067	C	5	CCCACCCACCCCATCAGCCCCTTGCCCC
18319	COSM4607067	C	5	CCCACCCCATCAGCCCCTTGCCCC
18319	COSM4607067	C	5	CCCCATCAGCCCCTTGCCCCAGACCC
18319	COSM4607067	C	5	CCCATCAGCCCCTTGCCCCAGACCC
18320	COSM4607068	C	5	CCCCACCCACCCCATCAGCCCCTTGCCCC
18320	COSM4607068	C	5	CCCACCCACCCCATCAGCCCCTTGCCCC
18320	COSM4607068	C	5	CCCACCCCATCAGCCCCTTGCCCC
18320	COSM4607068	C	5	CCCCATCAGCCCCTTGCCCCAGACCC
18320	COSM4607068	C	5	CCCATCAGCCCCTTGCCCCAGACCC
18321	COSM4607070	C	2	CCCCAGTCCTGCCCAACACCACCCCGGACCTCCCCC
18321	COSM4607070	C	2	CCCAGTCCTGCCCAACACCACCCCGGACCTCCCCC
18322	COSM4607134	T	1	GGGCTGGCTGGGCAGGTTTGGGGTTGGAGGG
18323	COSM4607400	A	1	GGGTAGGGGTATGGGTCGGG
18324	COSM4607925	A	2	CCCCAACAACCCCCTGTCCAACCCCATGCTTCCC
18324	COSM4607925	A	2	CCCAACAACCCCCTGTCCAACCCCATGCTTCCC
18325	COSM4608338	A	2	CCCCACGCCCTCCCCCAGCTGACCC
18325	COSM4608338	A	2	CCCACGCCCTCCCCCAGCTGACCC
18326	COSM4610343	T	1	GGGCACCTGGGCCTGGGGCTGGCGGG
18327	COSM4610344	T	1	GGGCACCTGGGCCTGGGGCTGGCGGG
18328	COSM4610345	T	1	GGGCACCTGGGCCTGGGGCTGGCGGG
18329	COSM4610996	T	1	CCCGCTCCCTCTCCCCATCCCC
18330	COSM4610997	T	1	CCCGCTCCCTCTCCCCATCCCC
18331	COSM4611052	T	5	CCCCCCCGGCGCCCTCCCCCTGGCTCCC
18331	COSM4611052	T	5	CCCCCCGGCGCCCTCCCCCTGGCTCCC
18331	COSM4611052	T	5	CCCCCGGCGCCCTCCCCCTGGCTCCC
18331	COSM4611052	T	5	CCCCGGCGCCCTCCCCCTGGCTCCC
18331	COSM4611052	T	5	CCCGGCGCCCTCCCCCTGGCTCCC
18332	COSM4611427	A	4	GGGAGGGTGCGGGTGCGGGCCAAGGGGGGG
18332	COSM4611427	A	4	GGGTGCGGGTGCGGGCCAAGGGGGGG
18332	COSM4611427	A	4	GGGTGCGGGCCAAGGGGGGGTGCGGG
18332	COSM4611427	A	4	GGGCCAAGGGGGGGTGCGGG
18333	COSM4611475	C	2	GGGGCGGGGGGGACGCCGGG
18333	COSM4611475	C	2	GGGCGGGGGGGACGCCGGG
18334	COSM4611476	C	2	GGGGCGGGGGGGACGCCGGG
18334	COSM4611476	C	2	GGGCGGGGGGGACGCCGGG
18335	COSM4611617	T	9	GGGGGTCTTGGGGGGGCCGGGATTGGATGGG
18335	COSM4611617	T	9	GGGGTCTTGGGGGGGCCGGGATTGGATGGG
18335	COSM4611617	T	9	GGGTCTTGGGGGGGCCGGGATTGGATGGG
18335	COSM4611617	T	9	GGGGGGGCCGGGATTGGATGGGTTTCCCGGG
18335	COSM4611617	T	9	GGGGGGCCGGGATTGGATGGGTTTCCCGGG
18335	COSM4611617	T	9	GGGGGCCGGGATTGGATGGGTTTCCCGGG
18335	COSM4611617	T	9	GGGGCCGGGATTGGATGGGTTTCCCGGG
18335	COSM4611617	T	9	GGGCCGGGATTGGATGGGTTTCCCGGG
18335	COSM4611617	T	9	GGGATTGGATGGGTTTCCCGGGTTGTTGGG
18336	COSM4611618	T	9	GGGGGTCTTGGGGGGGCCGGGATTGGATGGG
18336	COSM4611618	T	9	GGGGTCTTGGGGGGGCCGGGATTGGATGGG
18336	COSM4611618	T	9	GGGTCTTGGGGGGGCCGGGATTGGATGGG
18336	COSM4611618	T	9	GGGGGGGCCGGGATTGGATGGGTTTCCCGGG
18336	COSM4611618	T	9	GGGGGGCCGGGATTGGATGGGTTTCCCGGG
18336	COSM4611618	T	9	GGGGGCCGGGATTGGATGGGTTTCCCGGG
18336	COSM4611618	T	9	GGGGCCGGGATTGGATGGGTTTCCCGGG
18336	COSM4611618	T	9	GGGCCGGGATTGGATGGGTTTCCCGGG
18336	COSM4611618	T	9	GGGATTGGATGGGTTTCCCGGGTTGTTGGG
18337	COSM4611619	T	9	GGGGGTCTTGGGGGGGCCGGGATTGGATGGG
18337	COSM4611619	T	9	GGGGTCTTGGGGGGGCCGGGATTGGATGGG
18337	COSM4611619	T	9	GGGTCTTGGGGGGGCCGGGATTGGATGGG
18337	COSM4611619	T	9	GGGGGGGCCGGGATTGGATGGGTTTCCCGGG
18337	COSM4611619	T	9	GGGGGGCCGGGATTGGATGGGTTTCCCGGG
18337	COSM4611619	T	9	GGGGGCCGGGATTGGATGGGTTTCCCGGG
18337	COSM4611619	T	9	GGGGCCGGGATTGGATGGGTTTCCCGGG
18337	COSM4611619	T	9	GGGCCGGGATTGGATGGGTTTCCCGGG
18337	COSM4611619	T	9	GGGATTGGATGGGTTTCCCGGGTTGTTGGG
18338	COSM4611620	T	9	GGGGGTCTTGGGGGGGCCGGGATTGGATGGG
18338	COSM4611620	T	9	GGGGTCTTGGGGGGGCCGGGATTGGATGGG
18338	COSM4611620	T	9	GGGTCTTGGGGGGGCCGGGATTGGATGGG
18338	COSM4611620	T	9	GGGGGGGCCGGGATTGGATGGGTTTCCCGGG
18338	COSM4611620	T	9	GGGGGGCCGGGATTGGATGGGTTTCCCGGG
18338	COSM4611620	T	9	GGGGGCCGGGATTGGATGGGTTTCCCGGG
18338	COSM4611620	T	9	GGGGCCGGGATTGGATGGGTTTCCCGGG
18338	COSM4611620	T	9	GGGCCGGGATTGGATGGGTTTCCCGGG
18338	COSM4611620	T	9	GGGATTGGATGGGTTTCCCGGGTTGTTGGG
18339	COSM4611965	T	1	CCCTGGCCCAGCCCCCAGTGGTCCCCC
18340	COSM4611966	T	1	CCCTGGCCCAGCCCCCAGTGGTCCCCC
18341	COSM4612061	T	3	CCCCACTCCCTCATCCCCAACCCC
18341	COSM4612061	T	3	CCCACTCCCTCATCCCCAACCCC
18341	COSM4612061	T	3	CCCTCATCCCCAACCCCTGCACCCC
18342	COSM4612062	T	3	CCCCACTCCCTCATCCCCAACCCC
18342	COSM4612062	T	3	CCCACTCCCTCATCCCCAACCCC
18342	COSM4612062	T	3	CCCTCATCCCCAACCCCTGCACCCC
18343	COSM4612067	T	1	GGGCTGGGCCAGTGGGGCTGGTGGGG
18344	COSM4612301	A	2	GGGGCTGGGGGGCCGGGGTAGGGGG
18344	COSM4612301	A	2	GGGCTGGGGGGCCGGGGTAGGGGG
18345	COSM4612846	A	2	GGGGTGCCGGGGTGTGGGTGCCTGGGGG
18345	COSM4612846	A	2	GGGTGCCGGGGTGTGGGTGCCTGGGGG
18346	COSM4612854	T	1	CCCCCCCACCTCCCCCGTCCTCGCCC
18347	COSM4612855	T	1	CCCCCCCACCTCCCCCGTCCTCGCCC
18348	COSM4612890	A	3	GGGGGCACTGGGCTCTGGGGGAGGG
18348	COSM4612890	A	3	GGGGCACTGGGCTCTGGGGGAGGG
18348	COSM4612890	A	3	GGGCACTGGGCTCTGGGGGAGGG
18349	COSM4612939	T	3	CCCCCGAGCACCCCCACCATGCCCGGGAACCCCCC
18349	COSM4612939	T	3	CCCCGAGCACCCCCACCATGCCCGGGAACCCCCC
18349	COSM4612939	T	3	CCCGAGCACCCCCACCATGCCCGGGAACCCCCC
18350	COSM4613053	A	2	CCCCGTCCCGCCGCCCGCCC
18350	COSM4613053	A	2	CCCGTCCCGCCGCCCGCCC
18351	COSM4613152	A	3	GGGGCACCTGGGATGGAAGGGGTGGGCTGGGGG
18351	COSM4613152	A	3	GGGCACCTGGGATGGAAGGGGTGGGCTGGGGG
18351	COSM4613152	A	3	GGGATGGAAGGGGTGGGCTGGGGG
18352	COSM4613265	T	1	CCCATCCCCTGCCAGCCCTGCCC
18353	COSM4614231	A	1	GGGCCGGGAGGGGCGTGGTAGGGGGG
18354	COSM4614254	T	1	CCCTTCCCCCCGCCCACCTCCACCCC
18355	COSM4614709	T	2	CCCCGCACTCCCCCAGCTCCCCGGCTCTCCC
18355	COSM4614709	T	2	CCCGCACTCCCCCAGCTCCCCGGCTCTCCC
18356	COSM4615583	A	2	GGGGCGGGGCCGTCAGGGGCACAGAGGG
18356	COSM4615583	A	2	GGGCGGGGCCGTCAGGGGCACAGAGGG
18357	COSM461581	A	1	CCCTCCCGCGCCCCCACCCC
18358	COSM4615994	T	2	CCCCGCCCTCGCCCTCCTCGCCC
18358	COSM4615994	T	2	CCCGCCCTCGCCCTCCTCGCCC
18359	COSM4615995	T	2	CCCCGCCCTCGCCCTCCTCGCCC
18359	COSM4615995	T	2	CCCGCCCTCGCCCTCCTCGCCC
18360	COSM4615996	T	2	CCCCGCCCTCGCCCTCCTCGCCC
18360	COSM4615996	T	2	CCCGCCCTCGCCCTCCTCGCCC
18361	COSM4615997	T	2	CCCCGCCCTCGCCCTCCTCGCCC
18361	COSM4615997	T	2	CCCGCCCTCGCCCTCCTCGCCC
18362	COSM4617741	T	1	GGGCGCCCCCGGGGCGGGTTGGG
18363	COSM4617797	T	2	CCCCATCCCGTGGTGCCCTGTCGCCC
18363	COSM4617797	T	2	CCCATCCCGTGGTGCCCTGTCGCCC
18364	COSM4617920	A	1	CCCAGGACTTCCCCACCAGGCCCAGCACCC
18365	COSM4617927	A	3	CCCGCCCCAGGGCCCCTTCCC
18365	COSM4617927	A	3	CCCCAGGGCCCCTTCCCACGCGCACCCC
18365	COSM4617927	A	3	CCCAGGGCCCCTTCCCACGCGCACCCC
18366	COSM4617928	A	3	CCCGCCCCAGGGCCCCTTCCC
18366	COSM4617928	A	3	CCCCAGGGCCCCTTCCCACGCGCACCCC
18366	COSM4617928	A	3	CCCAGGGCCCCTTCCCACGCGCACCCC
18367	COSM4618201	G	1	CCCTGCCCGGTTCCTCCCATACCC
18368	COSM4618883	A	1	CCCAGCACCCCCATGCCCACGGGCCC
18369	COSM4618884	A	1	CCCAGCACCCCCATGCCCACGGGCCC
18370	COSM4618885	A	1	CCCAGCACCCCCATGCCCACGGGCCC
18371	COSM4618886	A	1	CCCAGCACCCCCATGCCCACGGGCCC
18372	COSM4618920	A	1	GGGTGGGTGGGCGTTAGGGG
18373	COSM4618921	A	1	GGGTGGGTGGGCGTTAGGGG
18374	COSM4619083	T	1	CCCAGGCCCCCGGTGCCCCACGAGTCCCC
18375	COSM4619190	T	2	CCCCGCCCTCGCCCTCCTTGCCC
18375	COSM4619190	T	2	CCCGCCCTCGCCCTCCTTGCCC
18376	COSM4619191	T	2	CCCCGCCCTCGCCCTCCTTGCCC
18376	COSM4619191	T	2	CCCGCCCTCGCCCTCCTTGCCC
18377	COSM4619192	T	2	CCCCGCCCTCGCCCTCCTTGCCC
18377	COSM4619192	T	2	CCCGCCCTCGCCCTCCTTGCCC
18378	COSM4619193	T	2	CCCCGCCCTCGCCCTCCTTGCCC
18378	COSM4619193	T	2	CCCGCCCTCGCCCTCCTTGCCC
18379	COSM4619386	T	4	GGGTCTGGCAGGGGACAGGGTCCGTCAGGG
18379	COSM4619386	T	4	GGGGACAGGGTCCGTCAGGGATGGG
18379	COSM4619386	T	4	GGGACAGGGTCCGTCAGGGATGGG
18379	COSM4619386	T	4	GGGTCCGTCAGGGATGGGAGAGGGGG
18380	COSM4619760	T	4	GGGGTAGGGGCTCTGGGAGAGGG
18380	COSM4619760	T	4	GGGTAGGGGCTCTGGGAGAGGG
18380	COSM4619760	T	4	GGGGCTCTGGGAGAGGGAGAATGGG
18380	COSM4619760	T	4	GGGCTCTGGGAGAGGGAGAATGGG
18381	COSM4619761	T	4	GGGGTAGGGGCTCTGGGAGAGGG
18381	COSM4619761	T	4	GGGTAGGGGCTCTGGGAGAGGG
18381	COSM4619761	T	4	GGGGCTCTGGGAGAGGGAGAATGGG
18381	COSM4619761	T	4	GGGCTCTGGGAGAGGGAGAATGGG
18382	COSM4620701	A	2	CCCCTCCCTCCCTGGCTGGCCC
18382	COSM4620701	A	2	CCCTCCCTCCCTGGCTGGCCC
18383	COSM4620801	A	4	CCCCCCGGCCCGGCCCGCAGGCCC
18383	COSM4620801	A	4	CCCCCGGCCCGGCCCGCAGGCCC
18383	COSM4620801	A	4	CCCCGGCCCGGCCCGCAGGCCC
18383	COSM4620801	A	4	CCCGGCCCGGCCCGCAGGCCC
18384	COSM4620815	A	1	CCCATGGCCCCCCCCACCCC
18385	COSM4620816	A	1	CCCATGGCCCCCCCCACCCC
18386	COSM4620821	C	2	CCCGCCCGCCCGGCAGCCCGGCGCCC
18386	COSM4620821	C	2	CCCGCCCGGCAGCCCGGCGCCC
18387	COSM4621003	T	1	CCCGCGCCCGCCCGCCGCTGCCCCC
18388	COSM4621374	A	4	GGGGGCGCGGGCGCGGCTGGGGAGGGAGGGG
18388	COSM4621374	A	4	GGGGCGCGGGCGCGGCTGGGGAGGGAGGGG
18388	COSM4621374	A	4	GGGCGCGGGCGCGGCTGGGGAGGGAGGGG
18388	COSM4621374	A	4	GGGCGCGGCTGGGGAGGGAGGGG
18389	COSM4621514	G	2	GGGGAGGGTGAGGAGGGGAGGG
18389	COSM4621514	G	2	GGGAGGGTGAGGAGGGGAGGG
18390	COSM4622051	A	1	CCCTGCCCCAGCCCAAGGCCCC
18391	COSM4622052	A	1	CCCTGCCCCAGCCCAAGGCCCC
18392	COSM4622208	A	3	GGGCTGGGGCCCGGGGCTGGGGG
18392	COSM4622208	A	3	CCCCAGGCCTCCCAACCCCTACCCC
18392	COSM4622208	A	3	CCCAGGCCTCCCAACCCCTACCCC
18393	COSM4622232	A	1	GGGCCTGGGGGCACCAGGGCAGGTGGG
18394	COSM4622233	A	1	GGGCCTGGGGGCACCAGGGCAGGTGGG
18395	COSM4622411	T	1	GGGCAGAGGGGCGGGGGTTGGG
18396	COSM4622462	A	3	CCCAGCCCCGCCCCACCGCCCATCTCCCCC
18396	COSM4622462	A	3	CCCCGCCCCACCGCCCATCTCCCCC
18396	COSM4622462	A	3	CCCGCCCCACCGCCCATCTCCCCC
18397	COSM4622463	A	3	CCCAGCCCCGCCCCACCGCCCATCTCCCCC
18397	COSM4622463	A	3	CCCCGCCCCACCGCCCATCTCCCCC
18397	COSM4622463	A	3	CCCGCCCCACCGCCCATCTCCCCC
18398	COSM4622850	A	3	GGGCGGGGATTTGTGGGCGGGG
18398	COSM4622850	A	3	GGGGATTTGTGGGCGGGGCCTGGG
18398	COSM4622850	A	3	GGGATTTGTGGGCGGGGCCTGGG
18399	COSM4623305	T	1	GGGCTTGGGGGCTTCCAGGGACGGGG
18400	COSM4623453	T	2	GGGGCCCAGGGTGGTGGGCAGCTCAGGG
18400	COSM4623453	T	2	GGGCCCAGGGTGGTGGGCAGCTCAGGG
18401	COSM4623705	T	1	GGGCATGGTGGGGCAGGGCAGGGG
18402	COSM4623877	T	1	CCCTGGCTCCCAGCCCCTCCTCCC
18403	COSM4623961	A	8	CCCCGTGCCCCTGCAGCCCCCCAGCCCCCCC
18403	COSM4623961	A	8	CCCGTGCCCCTGCAGCCCCCCAGCCCCCCC
18403	COSM4623961	A	8	CCCCTGCAGCCCCCCAGCCCCCCCAAGGCCC
18403	COSM4623961	A	8	CCCTGCAGCCCCCCAGCCCCCCCAAGGCCC
18403	COSM4623961	A	8	CCCCCCAGCCCCCCCAAGGCCC
18403	COSM4623961	A	8	CCCCCAGCCCCCCCAAGGCCC
18403	COSM4623961	A	8	CCCCAGCCCCCCCAAGGCCC
18403	COSM4623961	A	8	CCCAGCCCCCCCAAGGCCC
18404	COSM4624599	G	4	CCCCCTCCCCCCCAGCCGTCCCCGCAGCCC
18404	COSM4624599	G	4	CCCCTCCCCCCCAGCCGTCCCCGCAGCCC
18404	COSM4624599	G	4	CCCTCCCCCCCAGCCGTCCCCGCAGCCC
18404	COSM4624599	G	4	CCCCCCCAGCCGTCCCCGCAGCCC
18405	COSM4624600	G	4	CCCCCTCCCCCCCAGCCGTCCCCGCAGCCC
18405	COSM4624600	G	4	CCCCTCCCCCCCAGCCGTCCCCGCAGCCC
18405	COSM4624600	G	4	CCCTCCCCCCCAGCCGTCCCCGCAGCCC
18405	COSM4624600	G	4	CCCCCCCAGCCGTCCCCGCAGCCC
18406	COSM4624640	A	1	GGGCTGGGCAGTGGGGGGCGGGG
18407	COSM4624641	A	1	GGGCTGGGCAGTGGGGGGCGGGG
18408	COSM4624642	A	1	GGGCTGGGCAGTGGGGGGCGGGG
18409	COSM4625022	T	2	CCCCGCTGGCCCCGCCAGGCCCGCCGGGGCCCCCC
18409	COSM4625022	T	2	CCCGCTGGCCCCGCCAGGCCCGCCGGGGCCCCCC
18410	COSM462560	G	2	CCCCAGCCCTTCTTTTCCCATCTCTCCC
18410	COSM462560	G	2	CCCAGCCCTTCTTTTCCCATCTCTCCC
18411	COSM4626063	A	2	GGGAGGGAAGGGAGGTGGGGGACAGGG
18411	COSM4626063	A	2	GGGAAGGGAGGTGGGGGACAGGG
18412	COSM4626072	A	2	GGGCGGCCGGGTCGGGGCCCGGGGG
18412	COSM4626072	A	2	GGGTCGGGGCCCGGGGGTCGGCGGGGG
18413	COSM4626218	T	2	CCCCAGCCCTGCCCGGCCC
18413	COSM4626218	T	2	CCCAGCCCTGCCCGGCCC
18414	COSM4626219	T	2	CCCCAGCCCTGCCCGGCCC
18414	COSM4626219	T	2	CCCAGCCCTGCCCGGCCC
18415	COSM4626220	T	2	CCCCAGCCCTGCCCGGCCC
18415	COSM4626220	T	2	CCCAGCCCTGCCCGGCCC
18416	COSM4626306	T	2	GGGTGCCCAGGGTGGGGGCCGGG
18416	COSM4626306	T	2	GGGTGGGGGCCGGGCAGATGGGGG
18417	COSM4626307	T	2	GGGTGCCCAGGGTGGGGGCCGGG
18417	COSM4626307	T	2	GGGTGGGGGCCGGGCAGATGGGGG
18418	COSM4626494	A	1	GGGATTGGTAGGGTCGGGGAGAAGGGG
18419	COSM4626978	A	1	CCCTGCAAGCCCTGGCCCAGCTCCTCCC
18420	COSM4627240	G	1	CCCTGCCCCACCGCCCCGGCCCC
18421	COSM4627573	A	1	CCCGCCCGGACCCCAGCCCC
18422	COSM4627722	A	1	CCCTTACCCCCCGGCACCCTCCCCC
18423	COSM4628066	C	2	CCCCGGCCCCCACTCCCCGCCCC
18423	COSM4628066	C	2	CCCGGCCCCCACTCCCCGCCCC
18424	COSM4628216	G	1	CCCTGCCCCCGGGGCCCATGCAGACCC
18425	COSM4628730	A	1	CCCTGCCCCCGCCCACCTGGCCC
18426	COSM4628731	A	1	CCCTGCCCCCGCCCACCTGGCCC
18427	COSM4629125	C	2	CCCCAGCCCGTCCCGGCCC
18427	COSM4629125	C	2	CCCAGCCCGTCCCGGCCC
18428	COSM4629240	C	1	CCCGAGCCCGAGCCCGAGCCC
18429	COSM4629399	T	3	CCCCCGCCCGGGTCCCGGAGCCC
18429	COSM4629399	T	3	CCCCGCCCGGGTCCCGGAGCCC
18429	COSM4629399	T	3	CCCGCCCGGGTCCCGGAGCCC
18430	COSM4629729	A	1	CCCACCCGTGTGCACCCACTGTCCC
18431	COSM4630304	T	2	CCCCTTCCTCCCTCCCTCCCC
18431	COSM4630304	T	2	CCCTTCCTCCCTCCCTCCCC
18432	COSM4630363	A	6	GGGGGGGGCGGGCCCAGGGTGGGG
18432	COSM4630363	A	6	GGGGGGGCGGGCCCAGGGTGGGG
18432	COSM4630363	A	6	GGGGGGCGGGCCCAGGGTGGGG
18432	COSM4630363	A	6	GGGGGCGGGCCCAGGGTGGGG
18432	COSM4630363	A	6	GGGGCGGGCCCAGGGTGGGG
18432	COSM4630363	A	6	GGGCGGGCCCAGGGTGGGG
18433	COSM4630364	A	6	GGGGGGGGCGGGCCCAGGGTGGGG
18433	COSM4630364	A	6	GGGGGGGCGGGCCCAGGGTGGGG
18433	COSM4630364	A	6	GGGGGGCGGGCCCAGGGTGGGG
18433	COSM4630364	A	6	GGGGGCGGGCCCAGGGTGGGG
18433	COSM4630364	A	6	GGGGCGGGCCCAGGGTGGGG
18433	COSM4630364	A	6	GGGCGGGCCCAGGGTGGGG
18434	COSM4630437	T	1	CCCTCAGCCCTACCCCTGGGGACCCC
18435	COSM4630438	T	1	CCCTCAGCCCTACCCCTGGGGACCCC
18436	COSM4630587	A	1	CCCAGTGACACCCACCCAGCCTGCCCCC
18437	COSM4631284	T	4	CCCCGCCGCCCCGCCCCACTCCCCCC
18437	COSM4631284	T	4	CCCGCCGCCCCGCCCCACTCCCCCC
18437	COSM4631284	T	4	CCCCGCCCCACTCCCCCCGCGCCC
18437	COSM4631284	T	4	CCCGCCCCACTCCCCCCGCGCCC
18438	COSM4631569	G	1	GGGAGGGGCAGGGGTGCGGGG
18439	COSM4631762	T	3	GGGGGCGCAGGGGCCGGGGTTACCGGG
18439	COSM4631762	T	3	GGGGCGCAGGGGCCGGGGTTACCGGG
18439	COSM4631762	T	3	GGGCGCAGGGGCCGGGGTTACCGGG
18440	COSM4631876	G	1	GGGTGTGGGGGGGGCTGGTGTGGGGG
18441	COSM4632105	A	1	GGGTGAGGGCCCGGGCCGGCGCGGG
18442	COSM4632235	A	3	GGGGGTGGCACAGGGGGTAACGGGGTGGCAGGGG
18442	COSM4632235	A	3	GGGGTGGCACAGGGGGTAACGGGGTGGCAGGGG
18442	COSM4632235	A	3	GGGTGGCACAGGGGGTAACGGGGTGGCAGGGG
18443	COSM4632236	A	3	GGGGGTGGCACAGGGGGTAACGGGGTGGCAGGGG
18443	COSM4632236	A	3	GGGGTGGCACAGGGGGTAACGGGGTGGCAGGGG
18443	COSM4632236	A	3	GGGTGGCACAGGGGGTAACGGGGTGGCAGGGG
18444	COSM4632251	T	2	CCCTGAGCCCCCCCACCTGCCCGTCCCCCC
18444	COSM4632251	T	2	CCCCCCCACCTGCCCGTCCCCCC
18445	COSM4632361	A	3	GGGGGCCCAGGTGGGTGCTGGGTTGGG
18445	COSM4632361	A	3	GGGGCCCAGGTGGGTGCTGGGTTGGG
18445	COSM4632361	A	3	GGGCCCAGGTGGGTGCTGGGTTGGG
18446	COSM4632368	T	1	CCCGCACCCCGGGGCCCCGAGCCCC
18447	COSM4632470	G	3	GGGGGTGGAGGGATGGGGGTCTGAGTGGG
18447	COSM4632470	G	3	GGGGTGGAGGGATGGGGGTCTGAGTGGG
18447	COSM4632470	G	3	GGGTGGAGGGATGGGGGTCTGAGTGGG
18448	COSM4632529	A	4	CCCCCCGCGCCCCCCACGCCCCCCGCACCCCC
18448	COSM4632529	A	4	CCCCCGCGCCCCCCACGCCCCCCGCACCCCC
18448	COSM4632529	A	4	CCCCGCGCCCCCCACGCCCCCCGCACCCCC
18448	COSM4632529	A	4	CCCGCGCCCCCCACGCCCCCCGCACCCCC
18449	COSM4632551	T	2	CCCCAGCCCCGCCCTGCTCCACCC
18449	COSM4632551	T	2	CCCAGCCCCGCCCTGCTCCACCC
18450	COSM4632567	T	1	CCCTCCCTAGACTCCCCTTCCC
18451	COSM4632595	A	7	GGGCTGGGGAGGCCCGGGGGGCACGGGCGGGG
18451	COSM4632595	A	7	GGGGAGGCCCGGGGGGCACGGGCGGGGTCGGGG
18451	COSM4632595	A	7	GGGAGGCCCGGGGGGCACGGGCGGGGTCGGGG
18451	COSM4632595	A	7	GGGGGGCACGGGCGGGGTCGGGG
18451	COSM4632595	A	7	GGGGGCACGGGCGGGGTCGGGG
18451	COSM4632595	A	7	GGGGCACGGGCGGGGTCGGGG
18451	COSM4632595	A	7	GGGCACGGGCGGGGTCGGGG
18452	COSM4632596	A	7	GGGCTGGGGAGGCCCGGGGGGCACGGGCGGGG
18452	COSM4632596	A	7	GGGGAGGCCCGGGGGGCACGGGCGGGGTCGGGG
18452	COSM4632596	A	7	GGGAGGCCCGGGGGGCACGGGCGGGGTCGGGG
18452	COSM4632596	A	7	GGGGGGCACGGGCGGGGTCGGGG
18452	COSM4632596	A	7	GGGGGCACGGGCGGGGTCGGGG
18452	COSM4632596	A	7	GGGGCACGGGCGGGGTCGGGG
18452	COSM4632596	A	7	GGGCACGGGCGGGGTCGGGG
18453	COSM4632635	T	3	GGGGGCCTGGGCGGGCCCGGGGG
18453	COSM4632635	T	3	GGGGCCTGGGCGGGCCCGGGGG
18453	COSM4632635	T	3	GGGCCTGGGCGGGCCCGGGGG
18454	COSM4632663	T	3	CCCCCGCCCCCGTCCCCGTCCC
18454	COSM4632663	T	3	CCCCGCCCCCGTCCCCGTCCC
18454	COSM4632663	T	3	CCCGCCCCCGTCCCCGTCCC
18455	COSM4632680	T	2	CCCCGCCCGGGCCCAGCCTCCC
18455	COSM4632680	T	2	CCCGCCCGGGCCCAGCCTCCC
18456	COSM4632688	T	2	CCCCGTCCCTCCCCTCCC
18456	COSM4632688	T	2	CCCGTCCCTCCCCTCCC
18457	COSM4632693	A	1	GGGCCCACAGGGCAGTGAGGGCCATGGGG
18458	COSM4632694	G	2	GGGGCCGGAGGGCTGGGGAGAGTGGG
18458	COSM4632694	G	2	GGGCCGGAGGGCTGGGGAGAGTGGG
18459	COSM4632695	G	2	GGGGCCGGAGGGCTGGGGAGAGTGGG
18459	COSM4632695	G	2	GGGCCGGAGGGCTGGGGAGAGTGGG
18460	COSM4632696	G	2	GGGGCCGGAGGGCTGGGGAGAGTGGG
18460	COSM4632696	G	2	GGGCCGGAGGGCTGGGGAGAGTGGG
18461	COSM4632705	A	1	GGGCATGGGCAGGGGGCAGAGGG
18462	COSM4632757	T	1	GGGCCTGGGGGTGGGGGGTGGG
18463	COSM4632791	T	1	GGGTCCTGTGGGGAGTGGGCGCCGGG
18464	COSM4632792	T	1	GGGTCCTGTGGGGAGTGGGCGCCGGG
18465	COSM4632845	T	2	CCCCGGAGCCCCGTCCGCCCCCGCCC
18465	COSM4632845	T	2	CCCGGAGCCCCGTCCGCCCCCGCCC
18466	COSM4632870	G	2	CCCCAGCCAGCCCCGCCCTCCC
18466	COSM4632870	G	2	CCCAGCCAGCCCCGCCCTCCC
18467	COSM4632874	T	1	CCCGGAGTGCCCGGATGGCCCGGGCCCCC
18468	COSM4633704	T	4	GGGACCTGGGGAGATGGGCAGGGG
18468	COSM4633704	T	4	GGGGAGATGGGCAGGGGTTGGG
18468	COSM4633704	T	4	GGGAGATGGGCAGGGGTTGGG
18468	COSM4633704	T	4	GGGCAGGGGTTGGGCCACCATGGG
18469	COSM4633954	C	4	CCCACGCCCCCGGACTCACCCCGGAGGCCC
18469	COSM4633954	C	4	CCCCCGGACTCACCCCGGAGGCCCAGCTCCC
18469	COSM4633954	C	4	CCCCGGACTCACCCCGGAGGCCCAGCTCCC
18469	COSM4633954	C	4	CCCGGACTCACCCCGGAGGCCCAGCTCCC
18470	COSM4634075	C	1	GGGTCCCGGGGAGGGAGCGGGG
18471	COSM4634076	C	1	GGGTCCCGGGGAGGGAGCGGGG
18472	COSM4634086	T	2	GGGGCCTGGGCCCGCCGGGCGGG
18472	COSM4634086	T	2	GGGCCTGGGCCCGCCGGGCGGG
18473	COSM4634149	T	1	GGGAGCGGGAGGGGCGGGG
18474	COSM4634285	T	2	CCCCAGGTGCCCACCCGCCC
18474	COSM4634285	T	2	CCCAGGTGCCCACCCGCCC
18475	COSM4634286	T	2	CCCCAGGTGCCCACCCGCCC
18475	COSM4634286	T	2	CCCAGGTGCCCACCCGCCC
18476	COSM4634353	T	6	CCCCCGGCGCCCCCATCCCCAGCGTGGCCC
18476	COSM4634353	T	6	CCCCGGCGCCCCCATCCCCAGCGTGGCCC
18476	COSM4634353	T	6	CCCGGCGCCCCCATCCCCAGCGTGGCCC
18476	COSM4634353	T	6	CCCCCATCCCCAGCGTGGCCCGGGAACCC
18476	COSM4634353	T	6	CCCCATCCCCAGCGTGGCCCGGGAACCC
18476	COSM4634353	T	6	CCCATCCCCAGCGTGGCCCGGGAACCC
18477	COSM4635253	A	2	CCCCAATGGTCCCAGCAGCCCCTTCCC
18477	COSM4635253	A	2	CCCAATGGTCCCAGCAGCCCCTTCCC
18478	COSM4635382	A	5	GGGGGAGGGACTCCCTGGGGAAAGGG
18478	COSM4635382	A	5	GGGGAGGGACTCCCTGGGGAAAGGG
18478	COSM4635382	A	5	GGGAGGGACTCCCTGGGGAAAGGG
18478	COSM4635382	A	5	GGGACTCCCTGGGGAAAGGGATTTGGGG
18478	COSM4635382	A	5	GGGCTTCGGGAGTCTGAGGGAGGGG
18479	COSM4635974	T	2	GGGAGGGAGCTGGGCTGGGGG
18479	COSM4635974	T	2	GGGAGCTGGGCTGGGGGCCGGGGG
18480	COSM4636356	A	1	CCCAAGCCCAGGGCCTCCCGGTCACCCCC
18481	COSM4636357	A	1	CCCAAGCCCAGGGCCTCCCGGTCACCCCC
18482	COSM4636360	T	1	GGGAGGGGGCCATTGGGGACGGG
18483	COSM4636446	T	1	CCCGCTGGCCCCGCCAGGCCCGCCGGGGCCCCCC
18484	COSM4636689	T	1	CCCGACACCCCACCCCAGATGGCCC
18485	COSM4637122	A	1	GGGTGGGCTGGGGGAGTGGGG
18486	COSM4638018	T	1	CCCTCAGGGCCCTCGAGCCCAGCAGCACCC
18487	COSM463803	C	1	CCCACCTCTACCCCTACCCCAACTCCC
18488	COSM4638743	G	5	GGGATCGGGAGGGGAGGGCAGGGCGGGCGGGG
18488	COSM4638743	G	5	GGGAGGGGAGGGCAGGGCGGGCGGGG
18488	COSM4638743	G	5	GGGGAGGGCAGGGCGGGCGGGG
18488	COSM4638743	G	5	GGGAGGGCAGGGCGGGCGGGG
18488	COSM4638743	G	5	GGGCAGGGCGGGCGGGG
18489	COSM4638770	C	2	CCCCGCCCCCTCCCCGCCCCC
18489	COSM4638770	C	2	CCCGCCCCCTCCCCGCCCCC
18490	COSM4638796	C	6	GGGGCCCCGGTGGGGCTGGGGCTGGG
18490	COSM4638796	C	6	GGGCCCCGGTGGGGCTGGGGCTGGG
18490	COSM4638796	C	6	GGGGCTGGGGCTGGGCCTTCAGGGG
18490	COSM4638796	C	6	GGGCTGGGGCTGGGCCTTCAGGGG
18490	COSM4638796	C	6	GGGGCTGGGCCTTCAGGGGCTGGG
18490	COSM4638796	C	6	GGGCTGGGCCTTCAGGGGCTGGG
18491	COSM4638797	C	6	GGGGCCCCGGTGGGGCTGGGGCTGGG
18491	COSM4638797	C	6	GGGCCCCGGTGGGGCTGGGGCTGGG
18491	COSM4638797	C	6	GGGGCTGGGGCTGGGCCTTCAGGGG
18491	COSM4638797	C	6	GGGCTGGGGCTGGGCCTTCAGGGG
18491	COSM4638797	C	6	GGGGCTGGGCCTTCAGGGGCTGGG
18491	COSM4638797	C	6	GGGCTGGGCCTTCAGGGGCTGGG
18492	COSM4638798	C	6	GGGGCCCCGGTGGGGCTGGGGCTGGG
18492	COSM4638798	C	6	GGGCCCCGGTGGGGCTGGGGCTGGG
18492	COSM4638798	C	6	GGGGCTGGGGCTGGGCCTTCAGGGG
18492	COSM4638798	C	6	GGGCTGGGGCTGGGCCTTCAGGGG
18492	COSM4638798	C	6	GGGGCTGGGCCTTCAGGGGCTGGG
18492	COSM4638798	C	6	GGGCTGGGCCTTCAGGGGCTGGG
18493	COSM4638956	T	5	GGGGCGGGGCCTAGGGCAGAGCAGGG
18493	COSM4638956	T	5	GGGCGGGGCCTAGGGCAGAGCAGGG
18493	COSM4638956	T	5	GGGGCCTAGGGCAGAGCAGGGACGGGG
18493	COSM4638956	T	5	GGGCCTAGGGCAGAGCAGGGACGGGG
18493	COSM4638956	T	5	GGGCAGAGCAGGGACGGGGCTGGGG
18494	COSM4639093	C	6	CCCCGCCCCCCGCCCCCCACCTCTACCCCC
18494	COSM4639093	C	6	CCCGCCCCCCGCCCCCCACCTCTACCCCC
18494	COSM4639093	C	6	CCCCCCGCCCCCCACCTCTACCCCCAAGGCCC
18494	COSM4639093	C	6	CCCCCGCCCCCCACCTCTACCCCCAAGGCCC
18494	COSM4639093	C	6	CCCCGCCCCCCACCTCTACCCCCAAGGCCC
18494	COSM4639093	C	6	CCCGCCCCCCACCTCTACCCCCAAGGCCC
18495	COSM4639112	A	3	CCCACCCCGCTCACCCCAGCCC
18495	COSM4639112	A	3	CCCCGCTCACCCCAGCCCAGCCAGCCC
18495	COSM4639112	A	3	CCCGCTCACCCCAGCCCAGCCAGCCC
18496	COSM4639217	T	2	GGGGTGGGTGCCGGGCCTGGG
18496	COSM4639217	T	2	GGGTGGGTGCCGGGCCTGGG
18497	COSM4639239	C	1	GGGCTGGGCTGGTGGGCCAGGTCGGGG
18498	COSM4639240	C	1	GGGCTGGGCTGGTGGGCCAGGTCGGGG
18499	COSM4639261	T	2	GGGGCGGTGGGAGGGGCTGGCGGG
18499	COSM4639261	T	2	GGGCGGTGGGAGGGGCTGGCGGG
18500	COSM4639267	T	7	GGGGGGGGTGGGTTCACAGGGTCCGGGG
18500	COSM4639267	T	7	GGGGGGGTGGGTTCACAGGGTCCGGGG
18500	COSM4639267	T	7	GGGGGGTGGGTTCACAGGGTCCGGGG
18500	COSM4639267	T	7	GGGGGTGGGTTCACAGGGTCCGGGG
18500	COSM4639267	T	7	GGGGTGGGTTCACAGGGTCCGGGG
18500	COSM4639267	T	7	GGGTGGGTTCACAGGGTCCGGGG
18500	COSM4639267	T	7	GGGTTCACAGGGTCCGGGGTCGCCGGG
18501	COSM4639268	T	7	GGGGGGGGTGGGTTCACAGGGTCCGGGG
18501	COSM4639268	T	7	GGGGGGGTGGGTTCACAGGGTCCGGGG
18501	COSM4639268	T	7	GGGGGGTGGGTTCACAGGGTCCGGGG
18501	COSM4639268	T	7	GGGGGTGGGTTCACAGGGTCCGGGG
18501	COSM4639268	T	7	GGGGTGGGTTCACAGGGTCCGGGG
18501	COSM4639268	T	7	GGGTGGGTTCACAGGGTCCGGGG
18501	COSM4639268	T	7	GGGTTCACAGGGTCCGGGGTCGCCGGG
18502	COSM4639446	T	7	GGGGGCAGGGCTGTGGGGGCAGCGGGG
18502	COSM4639446	T	7	GGGGCAGGGCTGTGGGGGCAGCGGGG
18502	COSM4639446	T	7	GGGCAGGGCTGTGGGGGCAGCGGGG
18502	COSM4639446	T	7	GGGCTGTGGGGGCAGCGGGGTGGGGGCGGG
18502	COSM4639446	T	7	GGGGGCAGCGGGGTGGGGGCGGG
18502	COSM4639446	T	7	GGGGCAGCGGGGTGGGGGCGGG
18502	COSM4639446	T	7	GGGCAGCGGGGTGGGGGCGGG
18503	COSM4639447	T	7	GGGGGCAGGGCTGTGGGGGCAGCGGGG
18503	COSM4639447	T	7	GGGGCAGGGCTGTGGGGGCAGCGGGG
18503	COSM4639447	T	7	GGGCAGGGCTGTGGGGGCAGCGGGG
18503	COSM4639447	T	7	GGGCTGTGGGGGCAGCGGGGTGGGGGCGGG
18503	COSM4639447	T	7	GGGGGCAGCGGGGTGGGGGCGGG
18503	COSM4639447	T	7	GGGGCAGCGGGGTGGGGGCGGG
18503	COSM4639447	T	7	GGGCAGCGGGGTGGGGGCGGG
18504	COSM4639567	T	2	GGGGTGGGTGCCGGGCCTGGG
18504	COSM4639567	T	2	GGGTGGGTGCCGGGCCTGGG
18505	COSM4640193	A	1	CCCTCCCCTGAGTCCCACCGGAGCCCC
18506	COSM4640196	A	2	CCCCGCGCCCGCGCCCGCGCCCC
18506	COSM4640196	A	2	CCCGCGCCCGCGCCCGCGCCCC
18507	COSM4640324	A	2	GGGTGAGTGAGGGTGTCCAGGGTGAGTGAGGG
18507	COSM4640324	A	2	GGGTGTCCAGGGTGAGTGAGGGTGTCAGGG
18508	COSM4640325	A	2	GGGTGAGTGAGGGTGTCCAGGGTGAGTGAGGG
18508	COSM4640325	A	2	GGGTGTCCAGGGTGAGTGAGGGTGTCAGGG
18509	COSM4640705	A	1	CCCACCCTTCCCCTGCCACCCC
18510	COSM4640714	A	2	CCCCCCCCAACACCCTTCCC
18510	COSM4640714	A	2	CCCCCCCAACACCCTTCCC
18511	COSM4640715	A	2	CCCCCCCCAACACCCTTCCC
18511	COSM4640715	A	2	CCCCCCCAACACCCTTCCC
18512	COSM4640896	T	2	GGGGTGGGGTGGGGGTGGGG
18512	COSM4640896	T	2	GGGTGGGGTGGGGGTGGGG
18513	COSM4640897	T	2	GGGGTGGGGTGGGGGTGGGG
18513	COSM4640897	T	2	GGGTGGGGTGGGGGTGGGG
18514	COSM4641481	G	2	GGGGTGGGATGGGGACGGAGCGGG
18514	COSM4641481	G	2	GGGTGGGATGGGGACGGAGCGGG
18515	COSM4641482	G	2	GGGGTGGGATGGGGACGGAGCGGG
18515	COSM4641482	G	2	GGGTGGGATGGGGACGGAGCGGG
18516	COSM4641750	C	6	CCCTCCCCAGCCCAGGCACCCCACCCAGCCC
18516	COSM4641750	C	6	CCCCAGCCCAGGCACCCCACCCAGCCC
18516	COSM4641750	C	6	CCCAGCCCAGGCACCCCACCCAGCCC
18516	COSM4641750	C	6	CCCAGGCACCCCACCCAGCCCTCCC
18516	COSM4641750	C	6	CCCCACCCAGCCCTCCC
18516	COSM4641750	C	6	CCCACCCAGCCCTCCC
18517	COSM4642000	T	6	GGGTGAGTGGGGGGCGGGCGGGGGTGGGCCGGGG
18517	COSM4642000	T	6	GGGGGGCGGGCGGGGGTGGGCCGGGG
18517	COSM4642000	T	6	GGGGGCGGGCGGGGGTGGGCCGGGG
18517	COSM4642000	T	6	GGGGCGGGCGGGGGTGGGCCGGGG
18517	COSM4642000	T	6	GGGCGGGCGGGGGTGGGCCGGGG
18517	COSM4642000	T	6	GGGCGGGGGTGGGCCGGGG
18518	COSM4642276	T	2	GGGCTGTGGGTCGGGCTGGCTCGGGG
18518	COSM4642276	T	2	GGGTCGGGCTGGCTCGGGGCGGG
18519	COSM4642318	A	1	GGGAAGGGGGCCTCAGGGGCCAGGG
18520	COSM4642359	T	6	GGGTCTGGGGAGGAGCAGGGGGCTGGG
18520	COSM4642359	T	6	GGGGAGGAGCAGGGGGCTGGGAAGACCCGGG
18520	COSM4642359	T	6	GGGAGGAGCAGGGGGCTGGGAAGACCCGGG
18520	COSM4642359	T	6	GGGGGCTGGGAAGACCCGGGAGTCTGGG
18520	COSM4642359	T	6	GGGGCTGGGAAGACCCGGGAGTCTGGG
18520	COSM4642359	T	6	GGGCTGGGAAGACCCGGGAGTCTGGG
18521	COSM4642383	T	2	CCCCAATGCCCGAGGCGTCCCAAGACCC
18521	COSM4642383	T	2	CCCAATGCCCGAGGCGTCCCAAGACCC
18522	COSM4643451	G	1	GGGCCTGGGGGTCGTTGGGGAGGGG
18523	COSM4643452	G	1	GGGCCTGGGGGTCGTTGGGGAGGGG
18524	COSM4644137	T	1	GGGCGCCGCGGGCGCGGGGTACGGGG
18525	COSM4644199	A	1	CCCTCTGAGCCCGAGCCCTCACCC
18526	COSM4644210	A	1	CCCGCAGCCCCCGGCCCCTCCCCC
18527	COSM4644217	T	3	GGGGGAAGGGGGCCTCAGGGGCCAGGG
18527	COSM4644217	T	3	GGGGAAGGGGGCCTCAGGGGCCAGGG
18527	COSM4644217	T	3	GGGAAGGGGGCCTCAGGGGCCAGGG
18528	COSM4644450	T	4	GGGGCTGGGGTGCGGCGGGGGGGTGCCGGGG
18528	COSM4644450	T	4	GGGCTGGGGTGCGGCGGGGGGGTGCCGGGG
18528	COSM4644450	T	4	GGGGTGCGGCGGGGGGGTGCCGGGG
18528	COSM4644450	T	4	GGGTGCGGCGGGGGGGTGCCGGGG
18529	COSM4644451	T	4	GGGGCTGGGGTGCGGCGGGGGGGTGCCGGGG
18529	COSM4644451	T	4	GGGCTGGGGTGCGGCGGGGGGGTGCCGGGG
18529	COSM4644451	T	4	GGGGTGCGGCGGGGGGGTGCCGGGG
18529	COSM4644451	T	4	GGGTGCGGCGGGGGGGTGCCGGGG
18530	COSM4644452	T	4	GGGGCTGGGGTGCGGCGGGGGGGTGCCGGGG
18530	COSM4644452	T	4	GGGCTGGGGTGCGGCGGGGGGGTGCCGGGG
18530	COSM4644452	T	4	GGGGTGCGGCGGGGGGGTGCCGGGG
18530	COSM4644452	T	4	GGGTGCGGCGGGGGGGTGCCGGGG
18531	COSM4644453	T	4	GGGGCTGGGGTGCGGCGGGGGGGTGCCGGGG
18531	COSM4644453	T	4	GGGCTGGGGTGCGGCGGGGGGGTGCCGGGG
18531	COSM4644453	T	4	GGGGTGCGGCGGGGGGGTGCCGGGG
18531	COSM4644453	T	4	GGGTGCGGCGGGGGGGTGCCGGGG
18532	COSM4644845	A	1	GGGTTCAGGGATGGATGGGGGACCTGGG
18533	COSM4645160	T	2	GGGGAGGCGGAGGGGGATCCCGCGGGGGCGCCCGGG
18533	COSM4645160	T	2	GGGAGGCGGAGGGGGATCCCGCGGGGGCGCCCGGG
18534	COSM4645207	T	1	GGGCATGGGACCCCGAGGGCGGG
18535	COSM4645208	T	1	GGGCATGGGACCCCGAGGGCGGG
18536	COSM4645317	T	2	CCCCAGCCCCAGCCCCCAGCCC
18536	COSM4645317	T	2	CCCAGCCCCAGCCCCCAGCCC
18537	COSM4645457	T	1	CCCTCACCCCGCAGCTCCCCCCC
18538	COSM4645514	A	1	CCCGCACCCCGGGGCCCCGAGCCCC
18539	COSM4645664	A	1	GGGATGTTGCGGGCTGGGTGGCTCCGGGG
18540	COSM4645842	T	2	CCCGTCCCAGCGCCCCCAGCCCTCCC
18540	COSM4645842	T	2	CCCAGCGCCCCCAGCCCTCCC
18541	COSM4645843	T	2	CCCGTCCCAGCGCCCCCAGCCCTCCC
18541	COSM4645843	T	2	CCCAGCGCCCCCAGCCCTCCC
18542	COSM4646076	T	5	CCCCCCCGTGCCCGGGCCCGCAGTCCC
18542	COSM4646076	T	5	CCCCCCGTGCCCGGGCCCGCAGTCCC
18542	COSM4646076	T	5	CCCCCGTGCCCGGGCCCGCAGTCCC
18542	COSM4646076	T	5	CCCCGTGCCCGGGCCCGCAGTCCC
18542	COSM4646076	T	5	CCCGTGCCCGGGCCCGCAGTCCC
18543	COSM4646212	A	1	CCCGGGGCCGCCCGCCAAGACCCCGCCC
18544	COSM4646255	T	8	CCCCACCCCCACCCCCACCCCTACCCCTGCTCCC
18544	COSM4646255	T	8	CCCACCCCCACCCCCACCCCTACCCCTGCTCCC
18544	COSM4646255	T	8	CCCCCACCCCCACCCCTACCCCTGCTCCC
18544	COSM4646255	T	8	CCCCACCCCCACCCCTACCCCTGCTCCC
18544	COSM4646255	T	8	CCCACCCCCACCCCTACCCCTGCTCCC
18544	COSM4646255	T	8	CCCCCACCCCTACCCCTGCTCCC
18544	COSM4646255	T	8	CCCCACCCCTACCCCTGCTCCC
18544	COSM4646255	T	8	CCCACCCCTACCCCTGCTCCC
18545	COSM4646256	T	8	CCCCACCCCCACCCCCACCCCTACCCCTGCTCCC
18545	COSM4646256	T	8	CCCACCCCCACCCCCACCCCTACCCCTGCTCCC
18545	COSM4646256	T	8	CCCCCACCCCCACCCCTACCCCTGCTCCC
18545	COSM4646256	T	8	CCCCACCCCCACCCCTACCCCTGCTCCC
18545	COSM4646256	T	8	CCCACCCCCACCCCTACCCCTGCTCCC
18545	COSM4646256	T	8	CCCCCACCCCTACCCCTGCTCCC
18545	COSM4646256	T	8	CCCCACCCCTACCCCTGCTCCC
18545	COSM4646256	T	8	CCCACCCCTACCCCTGCTCCC
18546	COSM4646257	G	8	CCCCACCCCCACCCCCACCCCCGCCCCTGCTCCC
18546	COSM4646257	G	8	CCCACCCCCACCCCCACCCCCGCCCCTGCTCCC
18546	COSM4646257	G	8	CCCCCACCCCCACCCCCGCCCCTGCTCCC
18546	COSM4646257	G	8	CCCCACCCCCACCCCCGCCCCTGCTCCC
18546	COSM4646257	G	8	CCCACCCCCACCCCCGCCCCTGCTCCC
18546	COSM4646257	G	8	CCCCCACCCCCGCCCCTGCTCCC
18546	COSM4646257	G	8	CCCCACCCCCGCCCCTGCTCCC
18546	COSM4646257	G	8	CCCACCCCCGCCCCTGCTCCC
18547	COSM4646258	G	8	CCCCACCCCCACCCCCACCCCCGCCCCTGCTCCC
18547	COSM4646258	G	8	CCCACCCCCACCCCCACCCCCGCCCCTGCTCCC
18547	COSM4646258	G	8	CCCCCACCCCCACCCCCGCCCCTGCTCCC
18547	COSM4646258	G	8	CCCCACCCCCACCCCCGCCCCTGCTCCC
18547	COSM4646258	G	8	CCCACCCCCACCCCCGCCCCTGCTCCC
18547	COSM4646258	G	8	CCCCCACCCCCGCCCCTGCTCCC
18547	COSM4646258	G	8	CCCCACCCCCGCCCCTGCTCCC
18547	COSM4646258	G	8	CCCACCCCCGCCCCTGCTCCC
18548	COSM4646414	A	1	CCCACCTGCCCCCGTCTCCCGGCTCTTCCC
18549	COSM4646553	C	4	GGGAACTCGGGGGCCGGGGGGGCAGCGGGG
18549	COSM4646553	C	4	GGGGGCCGGGGGGGCAGCGGGG
18549	COSM4646553	C	4	GGGGCCGGGGGGGCAGCGGGG
18549	COSM4646553	C	4	GGGCCGGGGGGGCAGCGGGG
18550	COSM4646597	A	1	CCCACTCCCGCTCTGGCCCGGATCCCCC
18551	COSM4646598	A	1	CCCACTCCCGCTCTGGCCCGGATCCCCC
18552	COSM4646710	T	1	GGGTGCAGGGAAGGGAAGAAGGGGG
18553	COSM4646813	T	2	GGGGTGGGGGGGACGTCGGG
18553	COSM4646813	T	2	GGGTGGGGGGGACGTCGGG
18554	COSM4646814	T	2	GGGGTGGGGGGGACGTCGGG
18554	COSM4646814	T	2	GGGTGGGGGGGACGTCGGG
18555	COSM4647321	C	1	CCCATCTTCTCCCTCTGCCCCCAGCTCACCC
18556	COSM4647718	A	8	CCCCCGTCCCCCACCCCGCAACCC
18556	COSM4647718	A	8	CCCCGTCCCCCACCCCGCAACCC
18556	COSM4647718	A	8	CCCGTCCCCCACCCCGCAACCC
18556	COSM4647718	A	8	CCCCCACCCCGCAACCCGCCCAGCCC
18556	COSM4647718	A	8	CCCCACCCCGCAACCCGCCCAGCCC
18556	COSM4647718	A	8	CCCACCCCGCAACCCGCCCAGCCC
18556	COSM4647718	A	8	CCCCGCAACCCGCCCAGCCC
18556	COSM4647718	A	8	CCCGCAACCCGCCCAGCCC
18557	COSM4647755	A	1	GGGCGGCGGGGGATGGGGCCAGCGGGG
18558	COSM4647756	A	1	GGGCGGCGGGGGATGGGGCCAGCGGGG
18559	COSM4648236	A	6	GGGTGGGGCGGGGGCTGCGCAGGGGCAGGGAGGG
18559	COSM4648236	A	6	GGGGCGGGGGCTGCGCAGGGGCAGGGAGGG
18559	COSM4648236	A	6	GGGCGGGGGCTGCGCAGGGGCAGGGAGGG
18559	COSM4648236	A	6	GGGGGCTGCGCAGGGGCAGGGAGGG
18559	COSM4648236	A	6	GGGGCTGCGCAGGGGCAGGGAGGG
18559	COSM4648236	A	6	GGGCTGCGCAGGGGCAGGGAGGG
18560	COSM4648309	A	6	CCCAGACCCCCCCTTACCGCCCTGGCCCCCC
18560	COSM4648309	A	6	CCCCCCCTTACCGCCCTGGCCCCCCAGACCC
18560	COSM4648309	A	6	CCCCCCTTACCGCCCTGGCCCCCCAGACCC
18560	COSM4648309	A	6	CCCCCTTACCGCCCTGGCCCCCCAGACCC
18560	COSM4648309	A	6	CCCCTTACCGCCCTGGCCCCCCAGACCC
18560	COSM4648309	A	6	CCCTTACCGCCCTGGCCCCCCAGACCC
18561	COSM4648889	T	2	GGGCTGGGTCGGGCCGGGCAGGGGG
18561	COSM4648889	T	2	GGGTCGGGCCGGGCAGGGGG
18562	COSM4649088	C	3	GGGGGCAAGAGGGAAGGGGTCAGGG
18562	COSM4649088	C	3	GGGGCAAGAGGGAAGGGGTCAGGG
18562	COSM4649088	C	3	GGGCAAGAGGGAAGGGGTCAGGG
18563	COSM4649089	C	3	GGGGGCAAGAGGGAAGGGGTCAGGG
18563	COSM4649089	C	3	GGGGCAAGAGGGAAGGGGTCAGGG
18563	COSM4649089	C	3	GGGCAAGAGGGAAGGGGTCAGGG
18564	COSM4649416	T	1	CCCATCCCCCACCCCAGGCTCCCCC
18565	COSM4649617	T	7	CCCTTCCGGTCCCGGCCCCTGTGCCCCC
18565	COSM4649617	T	7	CCCGGCCCCTGTGCCCCCGGAGGTCCC
18565	COSM4649617	T	7	CCCCTGTGCCCCCGGAGGTCCCGCCCCCGCCC
18565	COSM4649617	T	7	CCCTGTGCCCCCGGAGGTCCCGCCCCCGCCC
18565	COSM4649617	T	7	CCCCCGGAGGTCCCGCCCCCGCCC
18565	COSM4649617	T	7	CCCCGGAGGTCCCGCCCCCGCCC
18565	COSM4649617	T	7	CCCGGAGGTCCCGCCCCCGCCC
18566	COSM4649618	T	7	CCCTTCCGGTCCCGGCCCCTGTGCCCCC
18566	COSM4649618	T	7	CCCGGCCCCTGTGCCCCCGGAGGTCCC
18566	COSM4649618	T	7	CCCCTGTGCCCCCGGAGGTCCCGCCCCCGCCC
18566	COSM4649618	T	7	CCCTGTGCCCCCGGAGGTCCCGCCCCCGCCC
18566	COSM4649618	T	7	CCCCCGGAGGTCCCGCCCCCGCCC
18566	COSM4649618	T	7	CCCCGGAGGTCCCGCCCCCGCCC
18566	COSM4649618	T	7	CCCGGAGGTCCCGCCCCCGCCC
18567	COSM4649945	A	2	CCCCGCGCCCCCACCCCTTGCCCC
18567	COSM4649945	A	2	CCCGCGCCCCCACCCCTTGCCCC
18568	COSM4649946	A	2	CCCCGCGCCCCCACCCCTTGCCCC
18568	COSM4649946	A	2	CCCGCGCCCCCACCCCTTGCCCC
18569	COSM4650409	T	4	GGGTCAGGGCACAGGGGAGTGGG
18569	COSM4650409	T	4	GGGCACAGGGGAGTGGGAAGGAGGG
18569	COSM4650409	T	4	GGGGAGTGGGAAGGAGGGTGGG
18569	COSM4650409	T	4	GGGAGTGGGAAGGAGGGTGGG
18570	COSM4650740	C	2	GGGAGGCTGGGTCCTGGGCTGGCTGGG
18570	COSM4650740	C	2	GGGTCCTGGGCTGGCTGGGCGCGGGG
18571	COSM4650777	A	2	CCCCAGCAGCCCCTGCCCCCACCACCC
18571	COSM4650777	A	2	CCCAGCAGCCCCTGCCCCCACCACCC
18572	COSM4650838	T	1	CCCTGCTGCCCCTGCCCACCCCC
18573	COSM4650839	T	1	CCCTGCTGCCCCTGCCCACCCCC
18574	COSM4650991	A	1	CCCTCCAACCCTCCCTCTCCTCCC
18575	COSM4650992	A	1	CCCTCCAACCCTCCCTCTCCTCCC
18576	COSM4651021	A	4	CCCAGGCCCAGGCCCAGGCCC
18576	COSM4651021	A	4	CCCAGGCCCAGGCCCAAGCCC
18576	COSM4651021	A	4	CCCAGGCCCAAGCCCAAGCCC
18576	COSM4651021	A	4	CCCAAGCCCAAGCCCAGGCCC
18577	COSM4651119	T	3	CCCGCCGACCCGGCTCCCGCCCCC
18577	COSM4651119	T	3	CCCGGCTCCCGCCCCCGCGGACCC
18577	COSM4651119	T	3	CCCGCCCCCGCGGACCCAGCATCCCC
18578	COSM4651123	T	1	GGGCAGAGGGGCGGGGGTTGGG
18579	COSM4651476	A	1	CCCGCTGCCCAGCTCCGCCCAACAGCCC
18580	COSM4651477	A	1	CCCGCTGCCCAGCTCCGCCCAACAGCCC
18581	COSM4651478	A	1	CCCGCTGCCCAGCTCCGCCCAACAGCCC
18582	COSM4651479	A	1	CCCGCTGCCCAGCTCCGCCCAACAGCCC
18583	COSM4651484	A	1	CCCAGAGCCCAGGCCCAGTACCC
18584	COSM4651536	T	1	CCCGCACCCCGGGGCCCCGAGCCCC
18585	COSM4651592	A	3	CCCAAGACCCCTCCCCAGCTGCCC
18585	COSM4651592	A	3	CCCCTCCCCAGCTGCCCGGTGGCCCCC
18585	COSM4651592	A	3	CCCTCCCCAGCTGCCCGGTGGCCCCC
18586	COSM4651628	A	1	CCCGCCCGCGCCCACCGACCCC
18587	COSM4651860	T	2	GGGGAGGGCAGCAGGGCAGGGG
18587	COSM4651860	T	2	GGGAGGGCAGCAGGGCAGGGG
18588	COSM4651926	T	2	GGGGTCTGCGGGGAACGCGGGGTCGGGG
18588	COSM4651926	T	2	GGGTCTGCGGGGAACGCGGGGTCGGGG
18589	COSM4651966	T	1	GGGCGCTTGGGACTCTGGGGAGGCCTTGGG
18590	COSM4652761	A	1	GGGCTGGCTGGGGCTGGGGCGGGG
18591	COSM4652769	A	2	GGGGCAGTGGGGGTGAGGGAGCTGGG
18591	COSM4652769	A	2	GGGCAGTGGGGGTGAGGGAGCTGGG
18592	COSM4652953	C	1	CCCAGACTTCCCCAGACTCACCCTCCAGCACCCCC
18593	COSM4653605	T	2	GGGGAGCTGGGGGGCGCTCATGGGGGGCAAGCGGG
18593	COSM4653605	T	2	GGGAGCTGGGGGGCGCTCATGGGGGGCAAGCGGG
18594	COSM4653974	C	1	GGGCCGGGCCGGGCAGGGGG
18595	COSM4654991	G	2	GGGGCGGTGAGGGGAAGGGGGAGGG
18595	COSM4654991	G	2	GGGCGGTGAGGGGAAGGGGGAGGG
18596	COSM4655120	T	1	CCCCCCCGTGCCCGGGCCC
18597	COSM4655278	A	2	CCCTCCTGACCCGGCCCTCCCGTCCC
18597	COSM4655278	A	2	CCCGGCCCTCCCGTCCC
18598	COSM4655746	C	1	GGGCTCCTCTGGGCGGGCTCAGGG
18599	COSM4655760	A	2	GGGAAACCTGGGTGTGGGGAGGAAGGG
18599	COSM4655760	A	2	GGGTGTGGGGAGGAAGGGTAGAGGG
18600	COSM4655761	A	2	GGGAAACCTGGGTGTGGGGAGGAAGGG
18600	COSM4655761	A	2	GGGTGTGGGGAGGAAGGGTAGAGGG
18601	COSM4656117	A	7	CCCCCCAAACCCCCTAGCCCCCCAGCCCC
18601	COSM4656117	A	7	CCCCCAAACCCCCTAGCCCCCCAGCCCC
18601	COSM4656117	A	7	CCCCAAACCCCCTAGCCCCCCAGCCCC
18601	COSM4656117	A	7	CCCAAACCCCCTAGCCCCCCAGCCCC
18601	COSM4656117	A	7	CCCCCTAGCCCCCCAGCCCCAGGTGCCCC
18601	COSM4656117	A	7	CCCCTAGCCCCCCAGCCCCAGGTGCCCC
18601	COSM4656117	A	7	CCCTAGCCCCCCAGCCCCAGGTGCCCC
18602	COSM4656118	A	7	CCCCCCAAACCCCCTAGCCCCCCAGCCCC
18602	COSM4656118	A	7	CCCCCAAACCCCCTAGCCCCCCAGCCCC
18602	COSM4656118	A	7	CCCCAAACCCCCTAGCCCCCCAGCCCC
18602	COSM4656118	A	7	CCCAAACCCCCTAGCCCCCCAGCCCC
18602	COSM4656118	A	7	CCCCCTAGCCCCCCAGCCCCAGGTGCCCC
18602	COSM4656118	A	7	CCCCTAGCCCCCCAGCCCCAGGTGCCCC
18602	COSM4656118	A	7	CCCTAGCCCCCCAGCCCCAGGTGCCCC
18603	COSM4656142	A	1	CCCGGCCCCGGCCCCCGGCCCC
18604	COSM4656143	A	1	CCCGGCCCCGGCCCCCGGCCCC
18605	COSM4656665	A	2	CCCCGCCCCGGCCCCGCCC
18605	COSM4656665	A	2	CCCGCCCCGGCCCCGCCC
18606	COSM4656688	A	2	GGGGCTGGGGGGCCGGGGTGGGG
18606	COSM4656688	A	2	GGGCTGGGGGGCCGGGGTGGGG
18607	COSM4656763	A	4	CCCGGCTCCCGCCCCCGCGGACCC
18607	COSM4656763	A	4	CCCGCCCCCGCGGACCCAGCATCCCC
18607	COSM4656763	A	4	CCCCTGCTCCCGAGGCCCGGCCC
18607	COSM4656763	A	4	CCCTGCTCCCGAGGCCCGGCCC
18608	COSM4656898	A	1	CCCTTCCCCTTCCCTACCC
18609	COSM4657191	T	3	CCCCTGCCCTGTCCCGCCCCAGCCC
18609	COSM4657191	T	3	CCCTGCCCTGTCCCGCCCCAGCCC
18609	COSM4657191	T	3	CCCTGTCCCGCCCCAGCCC
18610	COSM4657192	T	3	CCCCTGCCCTGTCCCGCCCCAGCCC
18610	COSM4657192	T	3	CCCTGCCCTGTCCCGCCCCAGCCC
18610	COSM4657192	T	3	CCCTGTCCCGCCCCAGCCC
18611	COSM4657457	T	1	GGGCCTTCGGGGAGGCGGAGGGCGCGTCGGG
18612	COSM4657524	T	3	CCCCGCCCGCCCTCCTCTGCCCCCTCCC
18612	COSM4657524	T	3	CCCGCCCGCCCTCCTCTGCCCCCTCCC
18612	COSM4657524	T	3	CCCGCCCTCCTCTGCCCCCTCCC
18613	COSM4657607	A	1	CCCAAGCCCCTCTCCCTGGAGCCC
18614	COSM4657608	A	1	CCCTCTGATCCCCTAGGCTCCCCCAGCCC
18615	COSM4657609	A	1	CCCTCTGATCCCCTAGGCTCCCCCAGCCC
18616	COSM4658140	T	3	CCCCCAGGCCCGGCCCGCCACGCCC
18616	COSM4658140	T	3	CCCCAGGCCCGGCCCGCCACGCCC
18616	COSM4658140	T	3	CCCAGGCCCGGCCCGCCACGCCC
18617	COSM4659242	T	1	GGGAAGGGAAGAAAGGGGTTGGG
18618	COSM4660203	T	4	CCCCCCGGGCCCCACCCGAAGCCCCCC
18618	COSM4660203	T	4	CCCCCGGGCCCCACCCGAAGCCCCCC
18618	COSM4660203	T	4	CCCCGGGCCCCACCCGAAGCCCCCC
18618	COSM4660203	T	4	CCCGGGCCCCACCCGAAGCCCCCC
18619	COSM4660204	G	6	CCCCCCGGGCCCCACCCGAAGCCCCCC
18619	COSM4660204	G	6	CCCCCGGGCCCCACCCGAAGCCCCCC
18619	COSM4660204	G	6	CCCCGGGCCCCACCCGAAGCCCCCC
18619	COSM4660204	G	6	CCCGGGCCCCACCCGAAGCCCCCC
18619	COSM4660204	G	6	CCCCACCCGAAGCCCCCCACCCC
18619	COSM4660204	G	6	CCCACCCGAAGCCCCCCACCCC
18620	COSM4660205	T	5	CCCCCGGGCCCCACCCGAAGCCCCCC
18620	COSM4660205	T	5	CCCCGGGCCCCACCCGAAGCCCCCC
18620	COSM4660205	T	5	CCCGGGCCCCACCCGAAGCCCCCC
18620	COSM4660205	T	5	CCCCACCCGAAGCCCCCCACCCC
18620	COSM4660205	T	5	CCCACCCGAAGCCCCCCACCCC
18621	COSM4660698	A	3	GGGGGCTGAGGGCCGGGGCCGTGGG
18621	COSM4660698	A	3	GGGGCTGAGGGCCGGGGCCGTGGG
18621	COSM4660698	A	3	GGGCTGAGGGCCGGGGCCGTGGG
18622	COSM4661349	A	1	CCCATGGCCCGAGCACCCCGTTCTCACCCCC
18623	COSM4661350	A	1	CCCATGGCCCGAGCACCCCGTTCTCACCCCC
18624	COSM4662461	A	1	GGGCGGGGCCGAACGGGAGAGGCGGGG
18625	COSM4663513	A	6	CCCCCCGGTGCCCAACCCACCCCAGCCCCCC
18625	COSM4663513	A	6	CCCCCGGTGCCCAACCCACCCCAGCCCCCC
18625	COSM4663513	A	6	CCCCGGTGCCCAACCCACCCCAGCCCCCC
18625	COSM4663513	A	6	CCCGGTGCCCAACCCACCCCAGCCCCCC
18625	COSM4663513	A	6	CCCAACCCACCCCAGCCCCCCACCC
18625	COSM4663513	A	6	CCCACCCCAGCCCCCCACCC
18626	COSM4663514	T	6	CCCCCCGGTGCCCAACCCACCCCGGCCCCCC
18626	COSM4663514	T	6	CCCCCGGTGCCCAACCCACCCCGGCCCCCC
18626	COSM4663514	T	6	CCCCGGTGCCCAACCCACCCCGGCCCCCC
18626	COSM4663514	T	6	CCCGGTGCCCAACCCACCCCGGCCCCCC
18626	COSM4663514	T	6	CCCAACCCACCCCGGCCCCCCACCC
18626	COSM4663514	T	6	CCCACCCCGGCCCCCCACCC
18627	COSM4663967	T	4	CCCCCTCCCTCCCCCTGTCCCTCCCC
18627	COSM4663967	T	4	CCCCTCCCTCCCCCTGTCCCTCCCC
18627	COSM4663967	T	4	CCCTCCCTCCCCCTGTCCCTCCCC
18627	COSM4663967	T	4	CCCTCCCCCTGTCCCTCCCC
18628	COSM4664122	T	8	CCCCCGAGAGCCCGGTGCCCCCAGCCC
18628	COSM4664122	T	8	CCCCGAGAGCCCGGTGCCCCCAGCCC
18628	COSM4664122	T	8	CCCGAGAGCCCGGTGCCCCCAGCCC
18628	COSM4664122	T	8	CCCGGTGCCCCCAGCCCGCAGCCCC
18628	COSM4664122	T	8	CCCCCAGCCCGCAGCCCCTCGTCCCC
18628	COSM4664122	T	8	CCCCAGCCCGCAGCCCCTCGTCCCC
18628	COSM4664122	T	8	CCCAGCCCGCAGCCCCTCGTCCCC
18628	COSM4664122	T	8	CCCGCAGCCCCTCGTCCCCTCCC
18629	COSM466422	T	2	GGGGTGGGGTAATCTGGGAGGAGGTGGG
18629	COSM466422	T	2	GGGTGGGGTAATCTGGGAGGAGGTGGG
18630	COSM466423	T	2	GGGGTGGGGTAATCTGGGAGGAGGTGGG
18630	COSM466423	T	2	GGGTGGGGTAATCTGGGAGGAGGTGGG
18631	COSM4664766	A	2	CCCCGTCCCGGCCCAGACCCCC
18631	COSM4664766	A	2	CCCGTCCCGGCCCAGACCCCC
18632	COSM4664767	A	2	CCCCGTCCCGGCCCAGACCCCC
18632	COSM4664767	A	2	CCCGTCCCGGCCCAGACCCCC
18633	COSM4665017	A	1	CCCTGACCCCATCGCCCAACAGGTCCC
18634	COSM4665078	A	2	CCCCCCCCTTACCCGGCCC
18634	COSM4665078	A	2	CCCCCCCTTACCCGGCCC
18635	COSM4665944	A	4	CCCCGGCGCCCGCACCCGCGCCGCCC
18635	COSM4665944	A	4	CCCGGCGCCCGCACCCGCGCCGCCC
18635	COSM4665944	A	4	CCCGCACCCGCGCCGCCCGCCCCGCCC
18635	COSM4665944	A	4	CCCGCGCCGCCCGCCCCGCCC
18636	COSM4666097	A	6	GGGGGGGTGGGTTCACAGGGCCCGGGG
18636	COSM4666097	A	6	GGGGGGTGGGTTCACAGGGCCCGGGG
18636	COSM4666097	A	6	GGGGGTGGGTTCACAGGGCCCGGGG
18636	COSM4666097	A	6	GGGGTGGGTTCACAGGGCCCGGGG
18636	COSM4666097	A	6	GGGTGGGTTCACAGGGCCCGGGG
18636	COSM4666097	A	6	GGGTTCACAGGGCCCGGGGTCGCCGGG
18637	COSM4666792	T	1	GGGTGCTGGGGAACGGGTGGCCTGGGG
18638	COSM4666975	T	1	GGGCCCACAGGGCAGTGAGGGCCATGGGG
18639	COSM4667054	A	3	GGGGGTGGGGTGGGCACAGGG
18639	COSM4667054	A	3	GGGGTGGGGTGGGCACAGGG
18639	COSM4667054	A	3	GGGTGGGGTGGGCACAGGG
18640	COSM4667055	A	3	GGGGGTGGGGTGGGCACAGGG
18640	COSM4667055	A	3	GGGGTGGGGTGGGCACAGGG
18640	COSM4667055	A	3	GGGTGGGGTGGGCACAGGG
18641	COSM4667056	C	3	GGGGGTGGGGCGGGCACAGGG
18641	COSM4667056	C	3	GGGGTGGGGCGGGCACAGGG
18641	COSM4667056	C	3	GGGTGGGGCGGGCACAGGG
18642	COSM4667057	C	3	GGGGGTGGGGCGGGCACAGGG
18642	COSM4667057	C	3	GGGGTGGGGCGGGCACAGGG
18642	COSM4667057	C	3	GGGTGGGGCGGGCACAGGG
18643	COSM4667188	T	1	CCCTGGCCCCGCCCCCGCCC
18644	COSM4667311	A	2	GGGGATTAAAGGGGGACGGGCAGGGGG
18644	COSM4667311	A	2	GGGATTAAAGGGGGACGGGCAGGGGG
18645	COSM4667312	A	2	GGGGATTAAAGGGGGACGGGCAGGGGG
18645	COSM4667312	A	2	GGGATTAAAGGGGGACGGGCAGGGGG
18646	COSM4668089	T	3	GGGGCAGGGCTGGGTACGGGCAGGG
18646	COSM4668089	T	3	GGGCAGGGCTGGGTACGGGCAGGG
18646	COSM4668089	T	3	GGGCTGGGTACGGGCAGGG
18647	COSM4668251	A	3	CCCCCTACTCCCCGCTTTCCCATCCC
18647	COSM4668251	A	3	CCCCTACTCCCCGCTTTCCCATCCC
18647	COSM4668251	A	3	CCCTACTCCCCGCTTTCCCATCCC
18648	COSM4668349	A	1	GGGGGGGTGGGCAGGCTGGGGGG
18649	COSM4668350	A	1	GGGGGGGTGGGCAGGCTGGGGGG
18650	COSM4668351	A	1	GGGGGGGTGGGCAGGCTGGGGGG
18651	COSM4668352	A	1	GGGGGGGTGGGCAGGCTGGGGGG
18652	COSM4668715	A	1	GGGCTGGGGGTTGGGTGGGG
18653	COSM4669040	A	1	GGGAGGGCAGGAAGGGAAGAGAGGGG
18654	COSM4669041	A	1	GGGAGGGCAGGAAGGGAAGAGAGGGG
18655	COSM4669042	A	1	GGGAGGGCAGGAAGGGAAGAGAGGGG
18656	COSM4669248	A	2	CCCCATCGACCCGCCCGGCCCC
18656	COSM4669248	A	2	CCCATCGACCCGCCCGGCCCC
18657	COSM4669485	A	2	GGGGCTGGGGTGCTGCCGGGGGTCGGG
18657	COSM4669485	A	2	GGGCTGGGGTGCTGCCGGGGGTCGGG
18658	COSM4669602	A	1	GGGCCATGGGCAAGGGGGCTGGGGG
18659	COSM4669654	T	2	CCCCTAGTGACCCCAGCGTCCCCCGCCCC
18659	COSM4669654	T	2	CCCTAGTGACCCCAGCGTCCCCCGCCCC
18660	COSM467096	A	2	GGGGCAGGGAGGGGGCCTGGGG
18660	COSM467096	A	2	GGGCAGGGAGGGGGCCTGGGG
18661	COSM467102	T	1	GGGTGGGGGAATGGGAGGG
18662	COSM467109	T	1	GGGTCAAGGGGTCGGGACGGGG
18663	COSM467110	T	1	GGGTCAAGGGGTCGGGACGGGG
18664	COSM4672018	T	1	GGGCTTTGGGGAGGGCGTGTTGGG
18665	COSM4672019	T	1	GGGCTTTGGGGAGGGCGTGTTGGG
18666	COSM4672020	T	1	GGGCTTTGGGGAGGGCGTGTTGGG
18667	COSM4672218	T	1	CCCTGACCCCCCCTCCCC
18668	COSM4672622	T	2	CCCTTCACCCACAGCCCCCTTGGCACCC
18668	COSM4672622	T	2	CCCACAGCCCCCTTGGCACCCAGCCC
18669	COSM4673623	T	2	CCCTCCCGGTCCCCCAGGCCCCCCAGGGCCCCC
18669	COSM4673623	T	2	CCCGGTCCCCCAGGCCCCCCAGGGCCCCC
18670	COSM4673624	T	2	CCCTCCCGGTCCCCCAGGCCCCCCAGGGCCCCC
18670	COSM4673624	T	2	CCCGGTCCCCCAGGCCCCCCAGGGCCCCC
18671	COSM4673625	A	2	CCCTCCCGGCCCCCCAGGCCCCCCAGGGCCCCC
18671	COSM4673625	A	2	CCCGGCCCCCCAGGCCCCCCAGGGCCCCC
18672	COSM4673626	A	2	CCCTCCCGGCCCCCCAGGCCCCCCAGGGCCCCC
18672	COSM4673626	A	2	CCCGGCCCCCCAGGCCCCCCAGGGCCCCC
18673	COSM4673898	A	1	GGGAGGGCAGGGAGGG
18674	COSM4674097	A	2	CCCGGCGGTCCCGGGGGACCCAGGGGGCCCC
18674	COSM4674097	A	2	CCCGGGGGACCCAGGGGGCCCCGCTCTCCC
18675	COSM4674098	T	6	CCCCGGTCCCCCCGGCCCCCCAGGGCCGCCC
18675	COSM4674098	T	6	CCCGGTCCCCCCGGCCCCCCAGGGCCGCCC
18675	COSM4674098	T	6	CCCCCCGGCCCCCCAGGGCCGCCCGGGAAGCCC
18675	COSM4674098	T	6	CCCCCGGCCCCCCAGGGCCGCCCGGGAAGCCC
18675	COSM4674098	T	6	CCCCGGCCCCCCAGGGCCGCCCGGGAAGCCC
18675	COSM4674098	T	6	CCCGGCCCCCCAGGGCCGCCCGGGAAGCCC
18676	COSM4674100	A	3	CCCCGGCCTCCCTGGTCCCCCAGGACCTCCC
18676	COSM4674100	A	3	CCCGGCCTCCCTGGTCCCCCAGGACCTCCC
18676	COSM4674100	A	3	CCCTGGTCCCCCAGGACCTCCCAGACCCCC
18677	COSM4674222	C	1	GGGCGGGGTGGGGGTGGG
18678	COSM4674223	A	1	GGGCGGGGTGGGGGTGGG
18679	COSM4674224	T	3	GGGCGGGGTGGGGGTGGGAGGTGGG
18679	COSM4674224	T	3	GGGGTGGGGGTGGGAGGTGGG
18679	COSM4674224	T	3	GGGTGGGGGTGGGAGGTGGG
18680	COSM4674461	T	1	CCCTGCCCAGCCCGCATACCC
18681	COSM4674575	G	1	GGGCATGGGCAGGGGCACCAGGGG
18682	COSM4674699	A	1	CCCATTCGCCCCATCTTCTCCCCCTCCGCAGCCC
18683	COSM4674700	A	1	CCCATTCGCCCCATCTTCTCCCCCTCCGCAGCCC
18684	COSM4675430	T	1	CCCGGCCCCGGCCGCCCAGCCCC
18685	COSM4675728	T	2	CCCCAACCCCTGTCCCTGACCC
18685	COSM4675728	T	2	CCCAACCCCTGTCCCTGACCC
18686	COSM4677657	A	1	CCCGGCCCCCACCAGCCCCTGCCTCCCC
18687	COSM4677892	A	2	CCCCAGCCCCTGAGGCCCCAGAGCCACCCCC
18687	COSM4677892	A	2	CCCAGCCCCTGAGGCCCCAGAGCCACCCCC
18688	COSM4677893	A	2	CCCCAGCCCCTGAGGCCCCAGAGCCACCCCC
18688	COSM4677893	A	2	CCCAGCCCCTGAGGCCCCAGAGCCACCCCC
18689	COSM467827	T	1	CCCTCAAACCCACCCCGCTGTGTCCC
18690	COSM4678790	A	3	GGGGCGGGCCGCAGGGAGGGG
18690	COSM4678790	A	3	GGGCGGGCCGCAGGGAGGGG
18690	COSM4678790	A	3	GGGCCGCAGGGAGGGGCGCGCGGGG
18691	COSM4678791	T	1	CCCACCCCTCGGTCCCGGGGTCCC
18692	COSM4679350	T	1	GGGTGGGTGGGGCATTAGGG
18693	COSM4679351	T	1	GGGTGGGTGGGGCATTAGGG
18694	COSM4679610	G	2	GGGGATGGGGGGGCTGGGGG
18694	COSM4679610	G	2	GGGATGGGGGGGCTGGGGG
18695	COSM467976	A	1	GGGAGGGCACGGGGAAGGG
18696	COSM467977	A	1	GGGAGGGCACGGGGAAGGG
18697	COSM4680110	T	2	GGGGTTTCGGTGGGCTGGGAACCAGGG
18697	COSM4680110	T	2	GGGTTTCGGTGGGCTGGGAACCAGGG
18698	COSM4680503	T	2	GGGTGGGAAGGGAGTGAGGGTGGGGG
18698	COSM4680503	T	2	GGGAAGGGAGTGAGGGTGGGGG
18699	COSM4680504	T	2	GGGTGGGAAGGGAGTGAGGGTGGGGG
18699	COSM4680504	T	2	GGGAAGGGAGTGAGGGTGGGGG
18700	COSM4680639	C	3	CCCCCGGCTGGCCCCCGCGGCCCGCGCCC
18700	COSM4680639	C	3	CCCCGGCTGGCCCCCGCGGCCCGCGCCC
18700	COSM4680639	C	3	CCCGGCTGGCCCCCGCGGCCCGCGCCC
18701	COSM4681502	A	2	CCCCAGCCCCCTTCACCCCGAGAGGGCCC
18701	COSM4681502	A	2	CCCAGCCCCCTTCACCCCGAGAGGGCCC
18702	COSM4681861	G	6	GGGGGAAATAGGGGGTTCTGATGGGTGGG
18702	COSM4681861	G	6	GGGGAAATAGGGGGTTCTGATGGGTGGG
18702	COSM4681861	G	6	GGGAAATAGGGGGTTCTGATGGGTGGG
18702	COSM4681861	G	6	GGGGGTTCTGATGGGTGGGTGAGAGGGGGG
18702	COSM4681861	G	6	GGGGTTCTGATGGGTGGGTGAGAGGGGGG
18702	COSM4681861	G	6	GGGTTCTGATGGGTGGGTGAGAGGGGGG
18703	COSM4681862	G	6	GGGGGAAATAGGGGGTTCTGATGGGTGGG
18703	COSM4681862	G	6	GGGGAAATAGGGGGTTCTGATGGGTGGG
18703	COSM4681862	G	6	GGGAAATAGGGGGTTCTGATGGGTGGG
18703	COSM4681862	G	6	GGGGGTTCTGATGGGTGGGTGAGAGGGGGG
18703	COSM4681862	G	6	GGGGTTCTGATGGGTGGGTGAGAGGGGGG
18703	COSM4681862	G	6	GGGTTCTGATGGGTGGGTGAGAGGGGGG
18704	COSM4681863	G	6	GGGGGAAATAGGGGGTTCTGATGGGTGGG
18704	COSM4681863	G	6	GGGGAAATAGGGGGTTCTGATGGGTGGG
18704	COSM4681863	G	6	GGGAAATAGGGGGTTCTGATGGGTGGG
18704	COSM4681863	G	6	GGGGGTTCTGATGGGTGGGTGAGAGGGGGG
18704	COSM4681863	G	6	GGGGTTCTGATGGGTGGGTGAGAGGGGGG
18704	COSM4681863	G	6	GGGTTCTGATGGGTGGGTGAGAGGGGGG
18705	COSM4682117	C	3	CCCCCACACTCCCTTTGACCCTGTGTTGCCC
18705	COSM4682117	C	3	CCCCACACTCCCTTTGACCCTGTGTTGCCC
18705	COSM4682117	C	3	CCCACACTCCCTTTGACCCTGTGTTGCCC
18706	COSM4682409	A	7	CCCAGCCCCGTGCCCCCCAGTCCC
18706	COSM4682409	A	7	CCCCGTGCCCCCCAGTCCCATGTCCCCC
18706	COSM4682409	A	7	CCCGTGCCCCCCAGTCCCATGTCCCCC
18706	COSM4682409	A	7	CCCCCCAGTCCCATGTCCCCCAGCCCC
18706	COSM4682409	A	7	CCCCCAGTCCCATGTCCCCCAGCCCC
18706	COSM4682409	A	7	CCCCAGTCCCATGTCCCCCAGCCCC
18706	COSM4682409	A	7	CCCAGTCCCATGTCCCCCAGCCCC
18707	COSM4683363	G	1	GGGCCCTGGAGGGGAGGGGGGTGGGG
18708	COSM4683864	A	1	GGGCCTGATAGGGCGGGAGGAGGG
18709	COSM468556	T	3	CCCCCAGCCTACCCCCTGACCCCCAGGTACTCCC
18709	COSM468556	T	3	CCCCAGCCTACCCCCTGACCCCCAGGTACTCCC
18709	COSM468556	T	3	CCCAGCCTACCCCCTGACCCCCAGGTACTCCC
18710	COSM4685859	T	1	GGGCCTCGGGGAACGGGGGCCGGG
18711	COSM468649	T	2	CCCCCCCCTCCCTTTATTCCCC
18711	COSM468649	T	2	CCCCCCCTCCCTTTATTCCCC
18712	COSM4686990	T	4	GGGTCAGGGCACAGGGGAGTGGG
18712	COSM4686990	T	4	GGGCACAGGGGAGTGGGAAGGAGGG
18712	COSM4686990	T	4	GGGGAGTGGGAAGGAGGGTGGG
18712	COSM4686990	T	4	GGGAGTGGGAAGGAGGGTGGG
18713	COSM4686991	T	4	GGGTCAGGGCACAGGGGAGTGGG
18713	COSM4686991	T	4	GGGCACAGGGGAGTGGGAAGGAGGG
18713	COSM4686991	T	4	GGGGAGTGGGAAGGAGGGTGGG
18713	COSM4686991	T	4	GGGAGTGGGAAGGAGGGTGGG
18714	COSM4687386	T	4	CCCCCACTGACCCTCCCACCCCCCATCCCC
18714	COSM4687386	T	4	CCCCACTGACCCTCCCACCCCCCATCCCC
18714	COSM4687386	T	4	CCCACTGACCCTCCCACCCCCCATCCCC
18714	COSM4687386	T	4	CCCTCCCACCCCCCATCCCC
18715	COSM4687387	T	4	CCCCCACTGACCCTCCCACCCCCCATCCCC
18715	COSM4687387	T	4	CCCCACTGACCCTCCCACCCCCCATCCCC
18715	COSM4687387	T	4	CCCACTGACCCTCCCACCCCCCATCCCC
18715	COSM4687387	T	4	CCCTCCCACCCCCCATCCCC
18716	COSM4687486	T	2	GGGGTCGGGAGGCGGGCGTGGAGGG
18716	COSM4687486	T	2	GGGTCGGGAGGCGGGCGTGGAGGG
18717	COSM4687512	T	1	CCCGAGAGCCCTGCCCCGCCCC
18718	COSM468780	A	2	GGGGATGGGGAAGGGAGGG
18718	COSM468780	A	2	GGGATGGGGAAGGGAGGG
18719	COSM4688141	A	3	CCCCCGGACCACCCAGGCGACCCATCCC
18719	COSM4688141	A	3	CCCCGGACCACCCAGGCGACCCATCCC
18719	COSM4688141	A	3	CCCGGACCACCCAGGCGACCCATCCC
18720	COSM4688333	C	3	GGGGACCAGGTGGGATGGGAGGGGAATAAGGG
18720	COSM4688333	C	3	GGGACCAGGTGGGATGGGAGGGGAATAAGGG
18720	COSM4688333	C	3	GGGATGGGAGGGGAATAAGGG
18721	COSM4688334	C	3	GGGGACCAGGTGGGATGGGAGGGGAATAAGGG
18721	COSM4688334	C	3	GGGACCAGGTGGGATGGGAGGGGAATAAGGG
18721	COSM4688334	C	3	GGGATGGGAGGGGAATAAGGG
18722	COSM4688735	T	4	CCCGCCCTCTCTCCCGCCCGCCC
18722	COSM4688735	T	4	CCCTCTCTCCCGCCCGCCCTCTGCGCCCC
18722	COSM4688735	T	4	CCCGCCCGCCCTCTGCGCCCCGCAGTCCC
18722	COSM4688735	T	4	CCCGCCCTCTGCGCCCCGCAGTCCC
18723	COSM4688736	T	4	CCCGCCCTCTCTCCCGCCCGCCC
18723	COSM4688736	T	4	CCCTCTCTCCCGCCCGCCCTCTGCGCCCC
18723	COSM4688736	T	4	CCCGCCCGCCCTCTGCGCCCCGCAGTCCC
18723	COSM4688736	T	4	CCCGCCCTCTGCGCCCCGCAGTCCC
18724	COSM4689712	T	2	GGGGCTGGGCTGGGCTGGGG
18724	COSM4689712	T	2	GGGCTGGGCTGGGCTGGGG
18725	COSM4689713	T	2	GGGGCTGGGCTGGGCTGGGG
18725	COSM4689713	T	2	GGGCTGGGCTGGGCTGGGG
18726	COSM4690641	T	4	CCCAGTCCCCCGAGCCCCGCCCCGCCCC
18726	COSM4690641	T	4	CCCCCGAGCCCCGCCCCGCCCC
18726	COSM4690641	T	4	CCCCGAGCCCCGCCCCGCCCC
18726	COSM4690641	T	4	CCCGAGCCCCGCCCCGCCCC
18727	COSM4690980	T	4	GGGAACTCGGGGGCCGGGGGGGCAGCGGGG
18727	COSM4690980	T	4	GGGGGCCGGGGGGGCAGCGGGG
18727	COSM4690980	T	4	GGGGCCGGGGGGGCAGCGGGG
18727	COSM4690980	T	4	GGGCCGGGGGGGCAGCGGGG
18728	COSM4690981	T	4	GGGAACTCGGGGGCCGGGGGGGCAGCGGGG
18728	COSM4690981	T	4	GGGGGCCGGGGGGGCAGCGGGG
18728	COSM4690981	T	4	GGGGCCGGGGGGGCAGCGGGG
18728	COSM4690981	T	4	GGGCCGGGGGGGCAGCGGGG
18729	COSM4691092	A	1	GGGCCTGCGGGTCCTTCTGGGGAGAGGG
18730	COSM4691093	A	1	GGGCCTGCGGGTCCTTCTGGGGAGAGGG
18731	COSM4692131	A	1	GGGAAGAGGGAGGGGGAGGG
18732	COSM4692463	A	1	GGGTCAAGGGGTCGGGACGGGG
18733	COSM4692464	A	1	GGGTCAAGGGGTCGGGACGGGG
18734	COSM4692981	T	1	GGGCGCCGGGGGTTGCGGGCTCCCCCGGG
18735	COSM4692982	T	1	GGGCGCCGGGGGTTGCGGGCTCCCCCGGG
18736	COSM4693074	T	1	GGGTGCCGGGGACGTGCTGGGCTGGG
18737	COSM4693275	A	1	GGGTAAGGGTGGGCGTGGG
18738	COSM4693871	A	2	GGGGCCTGGGGCAGTTTGGGTGGG
18738	COSM4693871	A	2	GGGCCTGGGGCAGTTTGGGTGGG
18739	COSM4694043	T	1	CCCCCCCGCTCCCGGTCCCCCC
18740	COSM4694484	A	1	CCCCCCCTCCGGTACCCCCACCCC
18741	COSM4694498	T	1	CCCAAATCCCCCCAGGAAGCCCGTGCGGCCCC
18742	COSM4695385	A	8	GGGGCTGACTTGGGAGTGGGGGCTGGGG
18742	COSM4695385	A	8	GGGCTGACTTGGGAGTGGGGGCTGGGG
18742	COSM4695385	A	8	GGGAGTGGGGGCTGGGGCTGGGG
18742	COSM4695385	A	8	GGGGGCTGGGGCTGGGGCTAGGG
18742	COSM4695385	A	8	GGGGCTGGGGCTGGGGCTAGGG
18742	COSM4695385	A	8	GGGCTGGGGCTGGGGCTAGGG
18742	COSM4695385	A	8	GGGGCTGGGGCTAGGGCTGGGGG
18742	COSM4695385	A	8	GGGCTGGGGCTAGGGCTGGGGG
18743	COSM4697283	A	6	GGGGAGGGGGCTGTGGGCACAGGG
18743	COSM4697283	A	6	GGGAGGGGGCTGTGGGCACAGGG
18743	COSM4697283	A	6	GGGGGCTGTGGGCACAGGGCTGGG
18743	COSM4697283	A	6	GGGGCTGTGGGCACAGGGCTGGG
18743	COSM4697283	A	6	GGGCTGTGGGCACAGGGCTGGG
18743	COSM4697283	A	6	GGGCACAGGGCTGGGTCAGGG
18744	COSM4697410	C	2	CCCCGCCCCCTCCCCGCCCCC
18744	COSM4697410	C	2	CCCGCCCCCTCCCCGCCCCC
18745	COSM4697426	A	1	CCCGTGGCCCCCCCCACCCC
18746	COSM4697427	A	1	CCCGTGGCCCCCCCCACCCC
18747	COSM469761	T	1	GGGAAAGTGGGGAATGGGACTGAGGG
18748	COSM4697851	A	1	GGGCGGGCAAGGGGGCGTCTTGGGGGG
18749	COSM4698172	A	2	GGGCTGGGTGGGTGTCGGGGCCCCGGG
18749	COSM4698172	A	2	GGGTGGGTGTCGGGGCCCCGGG
18750	COSM4698173	A	2	GGGCTGGGTGGGTGTCGGGGCCCCGGG
18750	COSM4698173	A	2	GGGTGGGTGTCGGGGCCCCGGG
18751	COSM4698620	A	1	CCCTCCGCCCCGGCGGGCCCCCCGGCACGGCCCC
18752	COSM4699375	T	1	GGGCGTGGGGGTCATTGGGGTGGCAGGGG
18753	COSM4699496	T	1	GGGCCCTGTGGGGAGTGGGTGCCGGG
18754	COSM4699497	T	1	GGGCCCTGTGGGGAGTGGGTGCCGGG
18755	COSM4699498	T	1	GGGCCCTGTGGGGAGTGGGTGCCGGG
18756	COSM4699499	T	1	GGGCCCTGTGGGGAGTGGGCGCCGGG
18757	COSM4699500	T	1	GGGCCCTGTGGGGAGTGGGCGCCGGG
18758	COSM4699501	T	1	GGGCCCTGTGGGGAGTGGGCGCCGGG
18759	COSM4699502	A	1	GGGCCCTGTGGGGAGTGGGCGCCGGG
18760	COSM4699503	A	1	GGGCCCTGTGGGGAGTGGGCGCCGGG
18761	COSM4699504	A	1	GGGCCCTGTGGGGAGTGGGCGCCGGG
18762	COSM4700252	A	7	GGGGGAGGGGGCGGGCGGGCGGGGCGGGG
18762	COSM4700252	A	7	GGGGAGGGGGCGGGCGGGCGGGGCGGGG
18762	COSM4700252	A	7	GGGAGGGGGCGGGCGGGCGGGGCGGGG
18762	COSM4700252	A	7	GGGGGCGGGCGGGCGGGGCGGGG
18762	COSM4700252	A	7	GGGGCGGGCGGGCGGGGCGGGG
18762	COSM4700252	A	7	GGGCGGGCGGGCGGGGCGGGG
18762	COSM4700252	A	7	GGGCGGGCGGGGCGGGG
18763	COSM4700253	A	7	GGGGGAGGGGGCGGGCGGGCGGGGCGGGG
18763	COSM4700253	A	7	GGGGAGGGGGCGGGCGGGCGGGGCGGGG
18763	COSM4700253	A	7	GGGAGGGGGCGGGCGGGCGGGGCGGGG
18763	COSM4700253	A	7	GGGGGCGGGCGGGCGGGGCGGGG
18763	COSM4700253	A	7	GGGGCGGGCGGGCGGGGCGGGG
18763	COSM4700253	A	7	GGGCGGGCGGGCGGGGCGGGG
18763	COSM4700253	A	7	GGGCGGGCGGGGCGGGG
18764	COSM4700442	T	2	GGGCCGCACAGGGAGGGGCGGGCTAGGGG
18764	COSM4700442	T	2	GGGAGGGGCGGGCTAGGGG
18765	COSM4700443	T	2	GGGCCGCACAGGGAGGGGCGGGCTAGGGG
18765	COSM4700443	T	2	GGGAGGGGCGGGCTAGGGG
18766	COSM4700498	T	3	CCCCCAGCCCCTGCTCCCCCGGTGACCCC
18766	COSM4700498	T	3	CCCCAGCCCCTGCTCCCCCGGTGACCCC
18766	COSM4700498	T	3	CCCAGCCCCTGCTCCCCCGGTGACCCC
18767	COSM4701012	A	4	GGGGGGTGGGCATTGGAGGGTGGGG
18767	COSM4701012	A	4	GGGGGTGGGCATTGGAGGGTGGGG
18767	COSM4701012	A	4	GGGGTGGGCATTGGAGGGTGGGG
18767	COSM4701012	A	4	GGGTGGGCATTGGAGGGTGGGG
18768	COSM4701500	A	1	GGGAGGGAGGGAGGAGGGG
18769	COSM4701501	A	1	GGGAGGGAGGGAGGAGGGG
18770	COSM4701502	T	1	GGGAGGGAGGGAGGAGGGG
18771	COSM4701503	T	1	GGGAGGGAGGGAGGAGGGG
18772	COSM4701924	T	4	CCCCGGCCGCCCCTGGAGCCCTGCCGGCCC
18772	COSM4701924	T	4	CCCGGCCGCCCCTGGAGCCCTGCCGGCCC
18772	COSM4701924	T	4	CCCCTGGAGCCCTGCCGGCCCTCTGCGACCCC
18772	COSM4701924	T	4	CCCTGGAGCCCTGCCGGCCCTCTGCGACCCC
18773	COSM4701925	T	4	CCCCGGCCGCCCCTGGAGCCCTGCCGGCCC
18773	COSM4701925	T	4	CCCGGCCGCCCCTGGAGCCCTGCCGGCCC
18773	COSM4701925	T	4	CCCCTGGAGCCCTGCCGGCCCTCTGCGACCCC
18773	COSM4701925	T	4	CCCTGGAGCCCTGCCGGCCCTCTGCGACCCC
18774	COSM4702099	T	3	CCCCCTCCCCTCCCCGCAGGCCC
18774	COSM4702099	T	3	CCCCTCCCCTCCCCGCAGGCCC
18774	COSM4702099	T	3	CCCTCCCCTCCCCGCAGGCCC
18775	COSM4702162	G	1	GGGTGGGAGGCAAGGGGTCTGGG
18776	COSM4702419	T	2	GGGGCAGGGAGCCGGGGTGGG
18776	COSM4702419	T	2	GGGCAGGGAGCCGGGGTGGG
18777	COSM4702420	T	2	GGGGCAGGGAGCCGGGGTGGG
18777	COSM4702420	T	2	GGGCAGGGAGCCGGGGTGGG
18778	COSM4702466	A	1	GGGCAGGGGTCCTTGGGGCTGCAGGGG
18779	COSM4702617	A	2	GGGGCTGGGGTGGGCTGCTCTGGG
18779	COSM4702617	A	2	GGGCTGGGGTGGGCTGCTCTGGG
18780	COSM4702618	A	2	GGGGCTGGGGTGGGCTGCTCTGGG
18780	COSM4702618	A	2	GGGCTGGGGTGGGCTGCTCTGGG
18781	COSM4702619	A	2	GGGGCTGGGGTGGGCTGCTCTGGG
18781	COSM4702619	A	2	GGGCTGGGGTGGGCTGCTCTGGG
18782	COSM4702620	A	2	GGGGCTGGGGTGGGCTGCTCTGGG
18782	COSM4702620	A	2	GGGCTGGGGTGGGCTGCTCTGGG
18783	COSM4702630	A	1	CCCGCCTGCCCCCGTCTCCCAGCTCTTCCC
18784	COSM4702666	T	2	GGGGATGACCAGGGTATGGGCTGGGG
18784	COSM4702666	T	2	GGGATGACCAGGGTATGGGCTGGGG
18785	COSM4702717	T	2	CCCCGCGCCCCCAGGTCCCCCAAAGCGACCCCC
18785	COSM4702717	T	2	CCCGCGCCCCCAGGTCCCCCAAAGCGACCCCC
18786	COSM4703140	C	1	CCCTCTGGCCCTAGCCCTGCTCCC
18787	COSM4703217	A	1	GGGCAGGGAAAGGGGGGAGGTAGGG
18788	COSM4703270	T	3	CCCCCAGCGGAGCCCGAGCCCGAGCCC
18788	COSM4703270	T	3	CCCCAGCGGAGCCCGAGCCCGAGCCC
18788	COSM4703270	T	3	CCCAGCGGAGCCCGAGCCCGAGCCC
18789	COSM4703271	T	3	CCCCCAGCGGAGCCCGAGCCCGAGCCC
18789	COSM4703271	T	3	CCCCAGCGGAGCCCGAGCCCGAGCCC
18789	COSM4703271	T	3	CCCAGCGGAGCCCGAGCCCGAGCCC
18790	COSM470331	A	1	CCCTCCCAGCTTTCCCCTTATGTCCCC
18791	COSM4706025	T	3	GGGGGTGGTTCTGGGGCTGACCCGGGAAGTCGGGG
18791	COSM4706025	T	3	GGGGTGGTTCTGGGGCTGACCCGGGAAGTCGGGG
18791	COSM4706025	T	3	GGGTGGTTCTGGGGCTGACCCGGGAAGTCGGGG
18792	COSM4706026	T	3	GGGGGTGGTTCTGGGGCTGACCCGGGAAGTCGGGG
18792	COSM4706026	T	3	GGGGTGGTTCTGGGGCTGACCCGGGAAGTCGGGG
18792	COSM4706026	T	3	GGGTGGTTCTGGGGCTGACCCGGGAAGTCGGGG
18793	COSM4706027	T	3	GGGGGTGGTTCTGGGGCTGACCCGGGAAGTCGGGG
18793	COSM4706027	T	3	GGGGTGGTTCTGGGGCTGACCCGGGAAGTCGGGG
18793	COSM4706027	T	3	GGGTGGTTCTGGGGCTGACCCGGGAAGTCGGGG
18794	COSM4707935	A	2	CCCACCCGGAAGCCCCGCTCTGCCC
18794	COSM4707935	A	2	CCCGGAAGCCCCGCTCTGCCCACCCC
18795	COSM4707936	A	2	CCCACCCGGAAGCCCCGCTCTGCCC
18795	COSM4707936	A	2	CCCGGAAGCCCCGCTCTGCCCACCCC
18796	COSM4707937	A	2	CCCGCCCAGCAGCCCCTCTCTGCCC
18796	COSM4707937	A	2	CCCAGCAGCCCCTCTCTGCCCACCCC
18797	COSM4707938	A	2	CCCGCCCAGCAGCCCCTCTCTGCCC
18797	COSM4707938	A	2	CCCAGCAGCCCCTCTCTGCCCACCCC
18798	COSM4708947	T	4	CCCACATCCCCCTCATACTCCCTCCCACCC
18798	COSM4708947	T	4	CCCCCTCATACTCCCTCCCACCC
18798	COSM4708947	T	4	CCCCTCATACTCCCTCCCACCC
18798	COSM4708947	T	4	CCCTCATACTCCCTCCCACCC
18799	COSM4708948	T	2	CCCTCCCACCCACCCAGCACCC
18799	COSM4708948	T	2	CCCACCCACCCAGCACCC
18800	COSM4709136	A	3	GGGCGTGGGACAGGGTCAGGG
18800	COSM4709136	A	3	GGGACAGGGTCAGGGTGCGGGTGGG
18800	COSM4709136	A	3	GGGTCAGGGTGCGGGTGGG
18801	COSM4711675	T	5	GGGATGGGCGGCGGCGGGGGCCTGGGCGGG
18801	COSM4711675	T	5	GGGCGGCGGCGGGGGCCTGGGCGGGCCCGGGGG
18801	COSM4711675	T	5	GGGGGCCTGGGCGGGCCCGGGGG
18801	COSM4711675	T	5	GGGGCCTGGGCGGGCCCGGGGG
18801	COSM4711675	T	5	GGGCCTGGGCGGGCCCGGGGG
18802	COSM4712311	T	2	CCCCAGGACCCGCACCTGCCCCTCGCCTCCC
18802	COSM4712311	T	2	CCCAGGACCCGCACCTGCCCCTCGCCTCCC
18803	COSM4712317	C	3	CCCCCGCCTTCACCCAAATCCCCTACACCC
18803	COSM4712317	C	3	CCCCGCCTTCACCCAAATCCCCTACACCC
18803	COSM4712317	C	3	CCCGCCTTCACCCAAATCCCCTACACCC
18804	COSM4713355	A	2	CCCTGAAGCCCCCCCGCCCCCAGAGCCC
18804	COSM4713355	A	2	CCCCCCCGCCCCCAGAGCCC
18805	COSM4713626	A	6	GGGGTGGGCCAGGGGGTGGAGGGTGGCACGGG
18805	COSM4713626	A	6	GGGTGGGCCAGGGGGTGGAGGGTGGCACGGG
18805	COSM4713626	A	6	GGGCCAGGGGGTGGAGGGTGGCACGGG
18805	COSM4713626	A	6	GGGGGTGGAGGGTGGCACGGGTGAGGG
18805	COSM4713626	A	6	GGGGTGGAGGGTGGCACGGGTGAGGG
18805	COSM4713626	A	6	GGGTGGAGGGTGGCACGGGTGAGGG
18806	COSM4713863	T	2	CCCTCGTCCCAGGCACCCACACCCC
18806	COSM4713863	T	2	CCCAGGCACCCACACCCCACCC
18807	COSM4713864	T	2	CCCTCGTCCCAGGCACCCACACCCC
18807	COSM4713864	T	2	CCCAGGCACCCACACCCCACCC
18808	COSM4714062	T	1	CCCGACCCCTCCCACACCAGCCCC
18809	COSM4714103	A	5	CCCCCTTCCCCGGACCCGCAGCGACCCCC
18809	COSM4714103	A	5	CCCCTTCCCCGGACCCGCAGCGACCCCC
18809	COSM4714103	A	5	CCCTTCCCCGGACCCGCAGCGACCCCC
18809	COSM4714103	A	5	CCCCGGACCCGCAGCGACCCCCTCCCC
18809	COSM4714103	A	5	CCCGGACCCGCAGCGACCCCCTCCCC
18810	COSM4714343	A	2	CCCCATGCCCACCCTGTGTACCC
18810	COSM4714343	A	2	CCCATGCCCACCCTGTGTACCC
18811	COSM4714344	T	3	CCCCCAGTCCCAGGCACCCTCTAGCTCCC
18811	COSM4714344	T	3	CCCCAGTCCCAGGCACCCTCTAGCTCCC
18811	COSM4714344	T	3	CCCAGTCCCAGGCACCCTCTAGCTCCC
18812	COSM4714665	A	1	GGGAAGCTGTGGGAGAAACGGGGCCCGGGG
18813	COSM4714829	A	1	GGGAGCAGGGCTGGGGTCCCGGG
18814	COSM4715002	T	2	CCCCGACGCCCCTCACGCCCGGTGGCCC
18814	COSM4715002	T	2	CCCGACGCCCCTCACGCCCGGTGGCCC
18815	COSM4715003	T	2	CCCCGACGCCCCTCACGCCCGGTGGCCC
18815	COSM4715003	T	2	CCCGACGCCCCTCACGCCCGGTGGCCC
18816	COSM4715710	T	2	CCCCACCCCGGCCCTCTGCAGCCC
18816	COSM4715710	T	2	CCCACCCCGGCCCTCTGCAGCCC
18817	COSM4715865	G	2	GGGGTTGGGGACAGGGCCCATGGG
18817	COSM4715865	G	2	GGGTTGGGGACAGGGCCCATGGG
18818	COSM4716044	T	1	GGGAGTTGAGGGTCTGGGAGGG
18819	COSM4716045	T	1	GGGAGTTGAGGGTCTGGGAGGG
18820	COSM4716339	A	2	GGGGAGCTAGGGGGCGCTCATGGGGGGCAAGCGGG
18820	COSM4716339	A	2	GGGAGCTAGGGGGCGCTCATGGGGGGCAAGCGGG
18821	COSM4716391	A	1	GGGCTTCCCAGGGCAGGGCTGGG
18822	COSM4716392	A	1	GGGCTTCCCAGGGCAGGGCTGGG
18823	COSM4716449	G	1	GGGCTGGGTGTCCTTGGGGCCACCGCGGG
18824	COSM4716733	T	1	GGGTCGGGCAGCGTAGGGCGGG
18825	COSM4716734	T	1	GGGTCGGGCAGCGTAGGGCGGG
18826	COSM4716903	A	1	CCCTCTGTCCCCTCTGTCCCTCTGTCCC
18827	COSM4717049	T	3	GGGGGTTCAATGGGTATGGGAGGG
18827	COSM4717049	T	3	GGGGTTCAATGGGTATGGGAGGG
18827	COSM4717049	T	3	GGGTTCAATGGGTATGGGAGGG
18828	COSM4717051	A	1	GGGACTCTTAGGGCTGGGGTGCGGCAGGG
18829	COSM4717100	A	1	GGGCAGGGAGGACGGGAGGGG
18830	COSM4717611	A	1	CCCATCTTCTCCCATTCCCTGATCCC
18831	COSM4718054	T	6	CCCAGACCCCCCCTTACCGCCCTGGCCCCCC
18831	COSM4718054	T	6	CCCCCCCTTACCGCCCTGGCCCCCCAGACCC
18831	COSM4718054	T	6	CCCCCCTTACCGCCCTGGCCCCCCAGACCC
18831	COSM4718054	T	6	CCCCCTTACCGCCCTGGCCCCCCAGACCC
18831	COSM4718054	T	6	CCCCTTACCGCCCTGGCCCCCCAGACCC
18831	COSM4718054	T	6	CCCTTACCGCCCTGGCCCCCCAGACCC
18832	COSM4718073	T	1	CCCGAGCCCCGCCATCCCCTCGGCCC
18833	COSM4718180	T	1	CCCTACCCAGGAGGACCCCACCC
18834	COSM4718181	T	1	CCCTACCCAGGAGGACCCCACCC
18835	COSM471929	T	1	GGGTGGGGTGGGAGCTGGG
18836	COSM471933	A	1	GGGTGAGGCGGGCACGCAGGGCTGGGG
18837	COSM4719576	T	2	GGGGCGGCGGGAGGGGCTGGCGGG
18837	COSM4719576	T	2	GGGCGGCGGGAGGGGCTGGCGGG
18838	COSM4719787	T	1	CCCAAACCCCCCCCCCCC
18839	COSM4720439	C	4	GGGGGGTCTGGGAAGGGGGTGGG
18839	COSM4720439	C	4	GGGGGTCTGGGAAGGGGGTGGG
18839	COSM4720439	C	4	GGGGTCTGGGAAGGGGGTGGG
18839	COSM4720439	C	4	GGGTCTGGGAAGGGGGTGGG
18840	COSM4721299	A	5	GGGGTCAGCAGGGGGATCGCCGGGGAGGGCCAGGGG
18840	COSM4721299	A	5	GGGTCAGCAGGGGGATCGCCGGGGAGGGCCAGGGG
18840	COSM4721299	A	5	GGGGGATCGCCGGGGAGGGCCAGGGG
18840	COSM4721299	A	5	GGGGATCGCCGGGGAGGGCCAGGGG
18840	COSM4721299	A	5	GGGATCGCCGGGGAGGGCCAGGGG
18841	COSM4721300	A	5	GGGGTCAGCAGGGGGATCGCCGGGGAGGGCCAGGGG
18841	COSM4721300	A	5	GGGTCAGCAGGGGGATCGCCGGGGAGGGCCAGGGG
18841	COSM4721300	A	5	GGGGGATCGCCGGGGAGGGCCAGGGG
18841	COSM4721300	A	5	GGGGATCGCCGGGGAGGGCCAGGGG
18841	COSM4721300	A	5	GGGATCGCCGGGGAGGGCCAGGGG
18842	COSM4721301	G	2	CCCCCCCCAACACCCTTCCC
18842	COSM4721301	G	2	CCCCCCCAACACCCTTCCC
18843	COSM4721302	G	2	CCCCCCCCAACACCCTTCCC
18843	COSM4721302	G	2	CCCCCCCAACACCCTTCCC
18844	COSM4721575	G	1	GGGATCTTACGGGGCAACGGGACAGGG
18845	COSM4721592	A	4	CCCCTGCCCCACCCTCGGTGCCCAGCCCCC
18845	COSM4721592	A	4	CCCTGCCCCACCCTCGGTGCCCAGCCCCC
18845	COSM4721592	A	4	CCCCACCCTCGGTGCCCAGCCCCC
18845	COSM4721592	A	4	CCCACCCTCGGTGCCCAGCCCCC
18846	COSM472184	A	1	CCCGGACCCCCATTCACCCTCAAGCCCC
18847	COSM4722603	T	1	GGGTCTGTGGGGAGAGGAGGGAGTGAGAGGGGGG
18848	COSM4722989	A	1	GGGCCAGGGTGGGGCTAGGGG
18849	COSM4722990	A	1	GGGCCAGGGTGGGGCTAGGGG
18850	COSM4722991	A	1	GGGCCAGGGTGGGGCTAGGGG
18851	COSM4723155	T	1	CCCGCCCCGGCCCCCACCCCC
18852	COSM4723506	A	1	CCCGCCCTCCCCGCCC
18853	COSM4723565	T	3	CCCAATGCCTCCCCGGGCCCTCCCACCC
18853	COSM4723565	T	3	CCCCGGGCCCTCCCACCC
18853	COSM4723565	T	3	CCCGGGCCCTCCCACCC
18854	COSM4724909	A	1	GGGTGGGGTGCTGGGGCTGGAGGG
18855	COSM4725144	T	2	CCCTCTTCTCCCATCCCCCTCCTGTCCCC
18855	COSM4725144	T	2	CCCATCCCCCTCCTGTCCCCACCC
18856	COSM4725557	T	1	GGGTGTGGGAGGGGCTGGTGTGGGGG
18857	COSM4725558	T	1	GGGTGTGGGAGGGGCTGGTGTGGGGG
18858	COSM4725559	T	1	GGGTGTGGGAGGGGCTGGTGTGGGGG
18859	COSM472555	T	1	CCCTGGTCTTCCCGCTCCTCCCATTTCCC
18860	COSM4725560	T	1	GGGTGTGGGAGGGGCTGGTGTGGGGG
18861	COSM4725742	A	1	GGGCGGGCTGGCGGGAAGGG
18862	COSM4725743	A	1	GGGCGGGCTGGCGGGAAGGG
18863	COSM4725744	A	3	GGGAACGCCGGGCGGCGGGCGGG
18863	COSM4725744	A	3	CCCAGCCCGGCCCTGTACCCCAGCTCCC
18863	COSM4725744	A	3	CCCGGCCCTGTACCCCAGCTCCC
18864	COSM4725745	A	3	GGGAACGCCGGGCGGCGGGCGGG
18864	COSM4725745	A	3	CCCAGCCCGGCCCTGTACCCCAGCTCCC
18864	COSM4725745	A	3	CCCGGCCCTGTACCCCAGCTCCC
18865	COSM4725878	A	2	CCCGCTCCACCCTCCCTGCCCACCCC
18865	COSM4725878	A	2	CCCTCCCTGCCCACCCC
18866	COSM4725925	T	2	CCCAGGCATTCCCGTGCCGGCCCACCGCCCC
18866	COSM4725925	T	2	CCCGTGCCGGCCCACCGCCCCGACCC
18867	COSM4726021	T	2	GGGGTCTGAGGGCTGGGAGGGG
18867	COSM4726021	T	2	GGGTCTGAGGGCTGGGAGGGG
18868	COSM4726692	T	1	CCCTCCCACCCCCACCAACTCCCC
18869	COSM472700	T	2	CCCCAGCCCCCTTCGCCCCGAGAGGGCCC
18869	COSM472700	T	2	CCCAGCCCCCTTCGCCCCGAGAGGGCCC
18870	COSM4727020	G	3	CCCAGCCCCGGCCCTGGCCCCC
18870	COSM4727020	G	3	CCCCGGCCCTGGCCCCCAACGGGTCCCC
18870	COSM4727020	G	3	CCCGGCCCTGGCCCCCAACGGGTCCCC
18871	COSM4727337	T	3	GGGGAACGGAGGGCCAGGGTCGCGGG
18871	COSM4727337	T	3	GGGAACGGAGGGCCAGGGTCGCGGG
18871	COSM4727337	T	3	GGGCCAGGGTCGCGGGTTTGTGGGGG
18872	COSM4727338	T	3	GGGGAACGGAGGGCCAGGGTCGCGGG
18872	COSM4727338	T	3	GGGAACGGAGGGCCAGGGTCGCGGG
18872	COSM4727338	T	3	GGGCCAGGGTCGCGGGTTTGTGGGGG
18873	COSM4727410	A	1	GGGAGAGCCGGGCTGCTGGGTTGGGGG
18874	COSM4727494	C	3	GGGGGATGGGAGAGAGGGTTTGCTGGG
18874	COSM4727494	C	3	GGGGATGGGAGAGAGGGTTTGCTGGG
18874	COSM4727494	C	3	GGGATGGGAGAGAGGGTTTGCTGGG
18875	COSM4727495	C	3	GGGGGATGGGAGAGAGGGTTTGCTGGG
18875	COSM4727495	C	3	GGGGATGGGAGAGAGGGTTTGCTGGG
18875	COSM4727495	C	3	GGGATGGGAGAGAGGGTTTGCTGGG
18876	COSM4727513	T	2	CCCCAGCTCCCCCAGCCCCCGGGCCC
18876	COSM4727513	T	2	CCCAGCTCCCCCAGCCCCCGGGCCC
18877	COSM472821	A	1	CCCGTGGAGCCCCTGGATGTCCCCTTACCC
18878	COSM4728531	A	1	GGGTGGCGCAGGGGCTGCAGGGGGTGGTGGGG
18879	COSM4728657	T	6	CCCCCAGCCCTGCAGCCCCAGAAACCCC
18879	COSM4728657	T	6	CCCCAGCCCTGCAGCCCCAGAAACCCC
18879	COSM4728657	T	6	CCCAGCCCTGCAGCCCCAGAAACCCC
18879	COSM4728657	T	6	CCCTGCAGCCCCAGAAACCCCGCCCC
18879	COSM4728657	T	6	CCCCAGAAACCCCGCCCCTTACCC
18879	COSM4728657	T	6	CCCAGAAACCCCGCCCCTTACCC
18880	COSM4728877	T	6	CCCCACATCCACCCCCCGAGCACCCCCACCATGCCC
18880	COSM4728877	T	6	CCCACATCCACCCCCCGAGCACCCCCACCATGCCC
18880	COSM4728877	T	6	CCCCCCGAGCACCCCCACCATGCCCGGGAACCCCCC
18880	COSM4728877	T	6	CCCCCGAGCACCCCCACCATGCCCGGGAACCCCCC
18880	COSM4728877	T	6	CCCCGAGCACCCCCACCATGCCCGGGAACCCCCC
18880	COSM4728877	T	6	CCCGAGCACCCCCACCATGCCCGGGAACCCCCC
18881	COSM4729739	A	3	CCCCCGCCCGATGTCCCAGCCCC
18881	COSM4729739	A	3	CCCCGCCCGATGTCCCAGCCCC
18881	COSM4729739	A	3	CCCGCCCGATGTCCCAGCCCC
18882	COSM472987	T	6	GGGACCAGGAGGGCCGCCGGGGCTCTGGGG
18882	COSM472987	T	6	GGGCCGCCGGGGCTCTGGGGTCCAGAGGGG
18882	COSM472987	T	6	GGGGCTCTGGGGTCCAGAGGGGCCTCGGG
18882	COSM472987	T	6	GGGCTCTGGGGTCCAGAGGGGCCTCGGG
18882	COSM472987	T	6	GGGGTCCAGAGGGGCCTCGGGCACCAGGG
18882	COSM472987	T	6	GGGTCCAGAGGGGCCTCGGGCACCAGGG
18883	COSM4730169	T	6	CCCCCCCGGCTCCCAGCCGTTCCCCCACAACCCC
18883	COSM4730169	T	6	CCCCCCGGCTCCCAGCCGTTCCCCCACAACCCC
18883	COSM4730169	T	6	CCCCCGGCTCCCAGCCGTTCCCCCACAACCCC
18883	COSM4730169	T	6	CCCCGGCTCCCAGCCGTTCCCCCACAACCCC
18883	COSM4730169	T	6	CCCGGCTCCCAGCCGTTCCCCCACAACCCC
18883	COSM4730169	T	6	CCCAGCCGTTCCCCCACAACCCCAACGCCCCC
18884	COSM4730544	A	2	GGGGCCTGAGGGCGTACGGGGCAGGG
18884	COSM4730544	A	2	GGGCCTGAGGGCGTACGGGGCAGGG
18885	COSM4730545	A	2	GGGGCCTGAGGGCGTACGGGGCAGGG
18885	COSM4730545	A	2	GGGCCTGAGGGCGTACGGGGCAGGG
18886	COSM4730546	A	2	GGGGCCTGAGGGCGTACGGGGCAGGG
18886	COSM4730546	A	2	GGGCCTGAGGGCGTACGGGGCAGGG
18887	COSM4731005	T	4	CCCGGGAAGGCCCTGGGACCCAGGCATGCCC
18887	COSM4731005	T	4	CCCTGGGACCCAGGCATGCCCTCTCCCCC
18887	COSM4731005	T	4	CCCAGGCATGCCCTCTCCCCCAGCCC
18887	COSM4731005	T	4	CCCTCTCCCCCAGCCCTGTGTCCCCCC
18888	COSM4731748	T	2	CCCCACACACCCCACTCCCTTGCTTCCC
18888	COSM4731748	T	2	CCCACACACCCCACTCCCTTGCTTCCC
18889	COSM4732259	T	3	CCCCCGCCCCAACCCGCCCC
18889	COSM4732259	T	3	CCCCGCCCCAACCCGCCCC
18889	COSM4732259	T	3	CCCGCCCCAACCCGCCCC
18890	COSM4732267	A	1	CCCGTACTCCCGTTCCCCAGACCAACCCCC
18891	COSM4733543	A	2	GGGTAAGTGGGTTCGGGTCGGG
18891	COSM4733543	A	2	GGGTTCGGGTCGGGCCTGGG
18892	COSM4734027	A	2	GGGGCACCCGGGAGGGCAGCTGGG
18892	COSM4734027	A	2	GGGCACCCGGGAGGGCAGCTGGG
18893	COSM4734036	A	5	CCCCGCCCAGCCCAGCCCAGCCCTTCCGCCC
18893	COSM4734036	A	5	CCCGCCCAGCCCAGCCCAGCCCTTCCGCCC
18893	COSM4734036	A	5	CCCAGCCCAGCCCAGCCCTTCCGCCC
18893	COSM4734036	A	5	CCCAGCCCAGCCCTTCCGCCCGCCC
18893	COSM4734036	A	5	CCCAGCCCTTCCGCCCGCCC
18894	COSM4734037	A	1	GGGAGGGCCCCCCGGGGGCCGTCCGGG
18895	COSM4734230	G	1	GGGAGGGCGTGGAGGGCCAGGG
18896	COSM4734231	G	1	GGGAGGGCGTGGAGGGCCAGGG
18897	COSM4734256	T	1	CCCGCCCACCTGCCCTCTGCCC
18898	COSM4734257	T	1	CCCGCCCACCTGCCCTCTGCCC
18899	COSM4734362	A	2	CCCCGCCATGTCCCAGCCCCGGACCCC
18899	COSM4734362	A	2	CCCGCCATGTCCCAGCCCCGGACCCC
18900	COSM4734363	A	1	CCCGCCATGTCCCAGCCCCGGACCCC
18901	COSM473439	C	1	CCCAGCCCAGCCCCTCTATGCCC
18902	COSM473574	C	6	GGGGTGGGCCAGGGGGTGGAGGGTGGCACGGG
18902	COSM473574	C	6	GGGTGGGCCAGGGGGTGGAGGGTGGCACGGG
18902	COSM473574	C	6	GGGCCAGGGGGTGGAGGGTGGCACGGG
18902	COSM473574	C	6	GGGGGTGGAGGGTGGCACGGGTGAGGGG
18902	COSM473574	C	6	GGGGTGGAGGGTGGCACGGGTGAGGGG
18902	COSM473574	C	6	GGGTGGAGGGTGGCACGGGTGAGGGG
18903	COSM4736163	G	1	CCCGGGAGCCCAGCCCAGCCC
18904	COSM4736164	G	1	CCCGGGAGCCCAGCCCAGCCC
18905	COSM4736293	A	3	CCCCCGGGCCCTCCCTGCCTCCCCC
18905	COSM4736293	A	3	CCCCGGGCCCTCCCTGCCTCCCCC
18905	COSM4736293	A	3	CCCGGGCCCTCCCTGCCTCCCCC
18906	COSM4736812	A	1	CCCGCTCCCTCTCCCCACCCCC
18907	COSM4736813	A	1	CCCGCTCCCTCTCCCCACCCCC
18908	COSM4738599	A	1	GGGCTGAGCTGGGTGGGGTGGG
18909	COSM4738713	A	3	GGGGGTTTGGGGGGTTTTGGGAAATTGGGG
18909	COSM4738713	A	3	GGGGTTTGGGGGGTTTTGGGAAATTGGGG
18909	COSM4738713	A	3	GGGTTTGGGGGGTTTTGGGAAATTGGGG
18910	COSM4738714	A	3	GGGGGTTTGGGGGGTTTTGGGAAATTGGGG
18910	COSM4738714	A	3	GGGGTTTGGGGGGTTTTGGGAAATTGGGG
18910	COSM4738714	A	3	GGGTTTGGGGGGTTTTGGGAAATTGGGG
18911	COSM4739698	A	3	GGGGTGAGGGTGACGGGCAGGGG
18911	COSM4739698	A	3	GGGTGAGGGTGACGGGCAGGGG
18911	COSM4739698	A	3	GGGTGACGGGCAGGGGCGTGGCAGGGG
18912	COSM4739699	A	3	GGGGTGAGGGTGACGGGCAGGGG
18912	COSM4739699	A	3	GGGTGAGGGTGACGGGCAGGGG
18912	COSM4739699	A	3	GGGTGACGGGCAGGGGCGTGGCAGGGG
18913	COSM4739700	A	3	GGGGTGAGGGTGACGGGCAGGGG
18913	COSM4739700	A	3	GGGTGAGGGTGACGGGCAGGGG
18913	COSM4739700	A	3	GGGTGACGGGCAGGGGCGTGGCAGGGG
18914	COSM4741370	A	1	GGGTGGGGAGAGGGAGGCTGGG
18915	COSM4741371	A	1	GGGTGGGGAGAGGGAGGCTGGG
18916	COSM474200	A	1	CCCTTCTCCCAACTCAACCCCCTGAATCCC
18917	COSM474250	A	5	CCCCGCCCACCACAGCCCCGCCCCGCCC
18917	COSM474250	A	5	CCCGCCCACCACAGCCCCGCCCCGCCC
18917	COSM474250	A	5	CCCACCACAGCCCCGCCCCGCCCTCACCC
18917	COSM474250	A	5	CCCCGCCCCGCCCTCACCC
18917	COSM474250	A	5	CCCGCCCCGCCCTCACCC
18918	COSM474267	A	2	CCCCAACCCTGGCCCTGGCATACCC
18918	COSM474267	A	2	CCCAACCCTGGCCCTGGCATACCC
18919	COSM474341	T	1	CCCGGAAGCCCCTGGCCCGCCCC
18920	COSM474371	T	1	GGGTTTCTCTGGGGGCACTGGGAGAAGGGG
18921	COSM4743755	T	1	GGGCCGGGGGTGGCGGCGGGGCTGGG
18922	COSM4743756	T	1	GGGCCGGGGGTGGCGGCGGGGCTGGG
18923	COSM474385	T	1	CCCTTGCCCGACGGCGCCCTGGGCACCC
18924	COSM474387	A	1	CCCTCACCCGACGGCGCCCTGGGCACCC
18925	COSM4744040	T	1	CCCAGCCCCGTCCCGCCC
18926	COSM4744388	T	2	GGGGCCTTGGGAGCCCAGGGGGTTCCTTGGGGG
18926	COSM4744388	T	2	GGGCCTTGGGAGCCCAGGGGGTTCCTTGGGGG
18927	COSM4744818	A	3	CCCCATATGACCCTCACTTCCCGGCCCC
18927	COSM4744818	A	3	CCCATATGACCCTCACTTCCCGGCCCC
18927	COSM4744818	A	3	CCCTCACTTCCCGGCCCCGGCCC
18928	COSM474547	C	1	GGGCGTGGGGGTCATCGGGGTGGCAGGGG
18929	COSM474614	C	1	CCCACGAAGCCCGGCCCGTAAGTCCC
18930	COSM4746657	T	2	GGGGCTGGGGTGGGTGTCTGGG
18930	COSM4746657	T	2	GGGCTGGGGTGGGTGTCTGGG
18931	COSM474681	A	2	CCCCTCCTGGGCCCTGTCCCCTCCC
18931	COSM474681	A	2	CCCTCCTGGGCCCTGTCCCCTCCC
18932	COSM4746861	T	5	CCCCCAGAGTTGCCCCCCCGCATCCCC
18932	COSM4746861	T	5	CCCCAGAGTTGCCCCCCCGCATCCCC
18932	COSM4746861	T	5	CCCAGAGTTGCCCCCCCGCATCCCC
18932	COSM4746861	T	5	CCCCTCTCAGCCCCCTACCCTCCC
18932	COSM4746861	T	5	CCCTCTCAGCCCCCTACCCTCCC
18933	COSM4746862	T	5	CCCCCAGAGTTGCCCCCCCGCATCCCC
18933	COSM4746862	T	5	CCCCAGAGTTGCCCCCCCGCATCCCC
18933	COSM4746862	T	5	CCCAGAGTTGCCCCCCCGCATCCCC
18933	COSM4746862	T	5	CCCCTCTCAGCCCCCTACCCTCCC
18933	COSM4746862	T	5	CCCTCTCAGCCCCCTACCCTCCC
18934	COSM4746863	T	5	CCCCCAGAGTTGCCCCCCCGCATCCCC
18934	COSM4746863	T	5	CCCCAGAGTTGCCCCCCCGCATCCCC
18934	COSM4746863	T	5	CCCAGAGTTGCCCCCCCGCATCCCC
18934	COSM4746863	T	5	CCCCTCTCAGCCCCCTACCCTCCC
18934	COSM4746863	T	5	CCCTCTCAGCCCCCTACCCTCCC
18935	COSM4746933	T	1	CCCCCCCAACACCCTTCCC
18936	COSM4747139	T	7	CCCCCCGGTCCCAGCCCGGGCCC
18936	COSM4747139	T	7	CCCCCGGTCCCAGCCCGGGCCC
18936	COSM4747139	T	7	CCCCGGTCCCAGCCCGGGCCC
18936	COSM4747139	T	7	CCCGGTCCCAGCCCGGGCCC
18936	COSM4747139	T	7	CCCAGCCCGGGCCCGGTCCCCCC
18936	COSM4747139	T	7	CCCGGGCCCGGTCCCCCCAACCAGGCCC
18936	COSM4747139	T	7	CCCGGTCCCCCCAACCAGGCCCTGCCTCCC
18937	COSM4747641	T	1	CCCGCAGGTCCCCTGTCCCCCCC
18938	COSM4747644	T	3	CCCCCAGCCCCTTTGGTCCCCTCCTCCCC
18938	COSM4747644	T	3	CCCCAGCCCCTTTGGTCCCCTCCTCCCC
18938	COSM4747644	T	3	CCCAGCCCCTTTGGTCCCCTCCTCCCC
18939	COSM4747645	T	3	CCCCCAGCCCCTTTGGTCCCCTCCTCCCC
18939	COSM4747645	T	3	CCCCAGCCCCTTTGGTCCCCTCCTCCCC
18939	COSM4747645	T	3	CCCAGCCCCTTTGGTCCCCTCCTCCCC
18940	COSM4747949	T	2	CCCCAGCAGCCCCTGCCCCCACCGCCC
18940	COSM4747949	T	2	CCCAGCAGCCCCTGCCCCCACCGCCC
18941	COSM474804	A	4	CCCCCAAGGCCCAGCGGCCCAGCCC
18941	COSM474804	A	4	CCCCAAGGCCCAGCGGCCCAGCCC
18941	COSM474804	A	4	CCCAAGGCCCAGCGGCCCAGCCC
18941	COSM474804	A	4	CCCAGCGGCCCAGCCCGAAGGCCCCCC
18942	COSM4748081	T	1	GGGAGGGTCCCCCGGGGGCCGTCCGGG
18943	COSM4748158	T	2	GGGTACAGGTGGGTCTCAGCGGGGTGGGATGGG
18943	COSM4748158	T	2	GGGTCTCAGCGGGGTGGGATGGG
18944	COSM4748159	T	2	GGGTACAGGTGGGTCTCAGCGGGGTGGGATGGG
18944	COSM4748159	T	2	GGGTCTCAGCGGGGTGGGATGGG
18945	COSM4748321	C	2	CCCTGCCCACTCCCTGTGCCCC
18945	COSM4748321	C	2	CCCACTCCCTGTGCCCCTGCCTCACCC
18946	COSM4748384	G	6	CCCCCCCCGGCGCCCTCCCCCTGGCTCCC
18946	COSM4748384	G	6	CCCCCCCGGCGCCCTCCCCCTGGCTCCC
18946	COSM4748384	G	6	CCCCCCGGCGCCCTCCCCCTGGCTCCC
18946	COSM4748384	G	6	CCCCCGGCGCCCTCCCCCTGGCTCCC
18946	COSM4748384	G	6	CCCCGGCGCCCTCCCCCTGGCTCCC
18946	COSM4748384	G	6	CCCGGCGCCCTCCCCCTGGCTCCC
18947	COSM4748406	A	3	CCCAAGACCCCTCCCCAGCTGCCC
18947	COSM4748406	A	3	CCCCTCCCCAGCTGCCCGGTGGCCCCC
18947	COSM4748406	A	3	CCCTCCCCAGCTGCCCGGTGGCCCCC
18948	COSM4748415	T	3	CCCCCGGCGCCCCCATCCCCAGCGTGGCCC
18948	COSM4748415	T	3	CCCCGGCGCCCCCATCCCCAGCGTGGCCC
18948	COSM4748415	T	3	CCCGGCGCCCCCATCCCCAGCGTGGCCC
18949	COSM4748503	A	2	GGGATCCTCGGGTGAGTGGGGCCGGGG
18949	COSM4748503	A	2	GGGTGAGTGGGGCCGGGGCAGGG
18950	COSM4748534	C	2	GGGGTGGGTGCCGGGCCTGGG
18950	COSM4748534	C	2	GGGTGGGTGCCGGGCCTGGG
18951	COSM4748621	C	7	GGGCTGGGGAGGCCCGGGGGGCACGGGCGGGG
18951	COSM4748621	C	7	GGGGAGGCCCGGGGGGCACGGGCGGGGTCGGG
18951	COSM4748621	C	7	GGGAGGCCCGGGGGGCACGGGCGGGGTCGGG
18951	COSM4748621	C	7	GGGGGGCACGGGCGGGGTCGGG
18951	COSM4748621	C	7	GGGGGCACGGGCGGGGTCGGG
18951	COSM4748621	C	7	GGGGCACGGGCGGGGTCGGG
18951	COSM4748621	C	7	GGGCACGGGCGGGGTCGGG
18952	COSM4748622	C	7	GGGCTGGGGAGGCCCGGGGGGCACGGGCGGGG
18952	COSM4748622	C	7	GGGGAGGCCCGGGGGGCACGGGCGGGGTCGGG
18952	COSM4748622	C	7	GGGAGGCCCGGGGGGCACGGGCGGGGTCGGG
18952	COSM4748622	C	7	GGGGGGCACGGGCGGGGTCGGG
18952	COSM4748622	C	7	GGGGGCACGGGCGGGGTCGGG
18952	COSM4748622	C	7	GGGGCACGGGCGGGGTCGGG
18952	COSM4748622	C	7	GGGCACGGGCGGGGTCGGG
18953	COSM4748640	T	3	GGGGGAAGCTGTGGGAGAAACGGGGCCCGGGG
18953	COSM4748640	T	3	GGGGAAGCTGTGGGAGAAACGGGGCCCGGGG
18953	COSM4748640	T	3	GGGAAGCTGTGGGAGAAACGGGGCCCGGGG
18954	COSM4748821	T	3	CCCCCACCTTCCCCCTAGCCCCCCATACCC
18954	COSM4748821	T	3	CCCCACCTTCCCCCTAGCCCCCCATACCC
18954	COSM4748821	T	3	CCCACCTTCCCCCTAGCCCCCCATACCC
18955	COSM4749302	T	4	GGGAAGAGGGGGCAAGGGATAGGG
18955	COSM4749302	T	4	GGGGGCAAGGGATAGGGTGCAGGGGG
18955	COSM4749302	T	4	GGGGCAAGGGATAGGGTGCAGGGGG
18955	COSM4749302	T	4	GGGCAAGGGATAGGGTGCAGGGGG
18956	COSM4749550	T	1	GGGTCTGGGGATTGGCAGGGAAGGG
18957	COSM474972	A	3	CCCAGCTCACCCCTTCCCTCTTCCTCCCC
18957	COSM474972	A	3	CCCCTTCCCTCTTCCTCCCCTCCC
18957	COSM474972	A	3	CCCTTCCCTCTTCCTCCCCTCCC
18958	COSM474986	T	3	CCCCCTTCCCTGCCCCTCAGCCC
18958	COSM474986	T	3	CCCCTTCCCTGCCCCTCAGCCC
18958	COSM474986	T	3	CCCTTCCCTGCCCCTCAGCCC
18959	COSM4750665	T	2	CCCCGCGCCCGCGCCCGCGCCCC
18959	COSM4750665	T	2	CCCGCGCCCGCGCCCGCGCCCC
18960	COSM4751896	T	3	GGGGTAAGGAGGGAGATGGGTAAAGAGGGG
18960	COSM4751896	T	3	GGGTAAGGAGGGAGATGGGTAAAGAGGGG
18960	COSM4751896	T	3	GGGAGATGGGTAAAGAGGGGAACGAGGG
18961	COSM4751897	T	3	GGGGTAAGGAGGGAGATGGGTAAAGAGGGG
18961	COSM4751897	T	3	GGGTAAGGAGGGAGATGGGTAAAGAGGGG
18961	COSM4751897	T	3	GGGAGATGGGTAAAGAGGGGAACGAGGG
18962	COSM4751898	T	3	GGGGTAAGGAGGGAGATGGGTAAAGAGGGG
18962	COSM4751898	T	3	GGGTAAGGAGGGAGATGGGTAAAGAGGGG
18962	COSM4751898	T	3	GGGAGATGGGTAAAGAGGGGAACGAGGG
18963	COSM4752993	A	1	CCCACCGGCCCGCTTGCCCGCCCC
18964	COSM4752994	A	1	CCCACCGGCCCGCTTGCCCGCCCC
18965	COSM4753507	T	6	GGGGCTCGGGGGGCAGGGCAGGGGCGGG
18965	COSM4753507	T	6	GGGCTCGGGGGGCAGGGCAGGGGCGGG
18965	COSM4753507	T	6	GGGGGGCAGGGCAGGGGCGGG
18965	COSM4753507	T	6	GGGGGCAGGGCAGGGGCGGG
18965	COSM4753507	T	6	GGGGCAGGGCAGGGGCGGG
18965	COSM4753507	T	6	GGGCAGGGCAGGGGCGGG
18966	COSM4754004	A	1	CCCTAACCCTGACCCTCACCC
18967	COSM4755090	A	4	CCCAACCCCTGGTCCCTGACCCC
18967	COSM4755090	A	4	CCCCTGGTCCCTGACCCCATCCGTGCCC
18967	COSM4755090	A	4	CCCTGGTCCCTGACCCCATCCGTGCCC
18967	COSM4755090	A	4	CCCTGACCCCATCCGTGCCCATCCCC
18968	COSM4755091	A	4	CCCAACCCCTGGTCCCTGACCCC
18968	COSM4755091	A	4	CCCCTGGTCCCTGACCCCATCCGTGCCC
18968	COSM4755091	A	4	CCCTGGTCCCTGACCCCATCCGTGCCC
18968	COSM4755091	A	4	CCCTGACCCCATCCGTGCCCATCCCC
18969	COSM4755378	C	2	CCCCGCCCCTTCCCCCGCCC
18969	COSM4755378	C	2	CCCGCCCCTTCCCCCGCCC
18970	COSM4755406	A	1	CCCAGCCCTGGTGCCCACTCCCC
18971	COSM4755407	A	1	CCCAGCCCTGGTGCCCACTCCCC
18972	COSM4756508	T	2	CCCACCCTGTCCCCCGCCGCCCCAACCC
18972	COSM4756508	T	2	CCCTGTCCCCCGCCGCCCCAACCC
18973	COSM4756833	T	3	CCCCAGGCCCACCTTCCCACTTCCCCC
18973	COSM4756833	T	3	CCCAGGCCCACCTTCCCACTTCCCCC
18973	COSM4756833	T	3	CCCACCTTCCCACTTCCCCCAGGAAGTCCC
18974	COSM4756834	T	3	CCCCAGGCCCACCTTCCCACTTCCCCC
18974	COSM4756834	T	3	CCCAGGCCCACCTTCCCACTTCCCCC
18974	COSM4756834	T	3	CCCACCTTCCCACTTCCCCCAGGAAGTCCC
18975	COSM4757769	A	1	GGGAGGGGATGGCCGGGGCTGGG
18976	COSM475796	A	4	GGGGGAGAGGGAGAGGGTCAGGGG
18976	COSM475796	A	4	GGGGAGAGGGAGAGGGTCAGGGG
18976	COSM475796	A	4	GGGAGAGGGAGAGGGTCAGGGG
18976	COSM475796	A	4	GGGAGAGGGTCAGGGGTGGG
18977	COSM4760052	G	3	GGGTGAGGGGCAGGGTGACCGGGG
18977	COSM4760052	G	3	GGGGCAGGGTGACCGGGGCCTGCGGG
18977	COSM4760052	G	3	GGGCAGGGTGACCGGGGCCTGCGGG
18978	COSM4760053	G	3	GGGTGAGGGGCAGGGTGACCGGGG
18978	COSM4760053	G	3	GGGGCAGGGTGACCGGGGCCTGCGGG
18978	COSM4760053	G	3	GGGCAGGGTGACCGGGGCCTGCGGG
18979	COSM4761803	T	1	GGGAGGGCAGGGAGGG
18980	COSM4763562	C	2	CCCCAGCAGCCCCTTCCCCAGCTGCCCC
18980	COSM4763562	C	2	CCCAGCAGCCCCTTCCCCAGCTGCCCC
18981	COSM4763563	C	2	CCCCAGCAGCCCCTTCCCCAGCTGCCCC
18981	COSM4763563	C	2	CCCAGCAGCCCCTTCCCCAGCTGCCCC
18982	COSM4763995	T	1	CCCGGGGCCCGCCGCCCCAGCACCC
18983	COSM4763996	T	1	CCCGGGGCCCGCCGCCCCAGCACCC
18984	COSM4764165	C	1	CCCATCCCCACGGTGGCCCGCGCCTACCC
18985	COSM4767168	T	1	GGGCGTGTAGGGGACGGATGGGATCGGGG
18986	COSM4767169	T	1	GGGCGTGTAGGGGACGGATGGGATCGGGG
18987	COSM4767170	T	1	GGGCGTGTAGGGGACGGATGGGATCGGGG
18988	COSM4767209	T	1	GGGTTGGGCCAGTGGGGCTGGTGGGG
18989	COSM4767362	A	1	CCCTCTCCCCCTTCCCGTTCCCCC
18990	COSM4767815	T	2	CCCGGAGCCTCCCTCCGCGCCCGCTCCAGCCCC
18990	COSM4767815	T	2	CCCTCCGCGCCCGCTCCAGCCCCAGCCGTCCC
18991	COSM4768335	T	2	CCCCGGGCTCCCGCGGCCCCTCGCCGCCC
18991	COSM4768335	T	2	CCCGGGCTCCCGCGGCCCCTCGCCGCCC
18992	COSM4768450	A	6	CCCCGCCCCCTCACCCTGGAGCTCCCC
18992	COSM4768450	A	6	CCCGCCCCCTCACCCTGGAGCTCCCC
18992	COSM4768450	A	6	CCCCCTCACCCTGGAGCTCCCCACCCGCCCC
18992	COSM4768450	A	6	CCCCTCACCCTGGAGCTCCCCACCCGCCCC
18992	COSM4768450	A	6	CCCTCACCCTGGAGCTCCCCACCCGCCCC
18992	COSM4768450	A	6	CCCTGGAGCTCCCCACCCGCCCC
18993	COSM4768451	A	6	CCCCGCCCCCTCACCCTGGAGCTCCCC
18993	COSM4768451	A	6	CCCGCCCCCTCACCCTGGAGCTCCCC
18993	COSM4768451	A	6	CCCCCTCACCCTGGAGCTCCCCACCCGCCCC
18993	COSM4768451	A	6	CCCCTCACCCTGGAGCTCCCCACCCGCCCC
18993	COSM4768451	A	6	CCCTCACCCTGGAGCTCCCCACCCGCCCC
18993	COSM4768451	A	6	CCCTGGAGCTCCCCACCCGCCCC
18994	COSM4768452	A	6	CCCCGCCCCCTCACCCTGGAGCTCCCC
18994	COSM4768452	A	6	CCCGCCCCCTCACCCTGGAGCTCCCC
18994	COSM4768452	A	6	CCCCCTCACCCTGGAGCTCCCCACCCGCCCC
18994	COSM4768452	A	6	CCCCTCACCCTGGAGCTCCCCACCCGCCCC
18994	COSM4768452	A	6	CCCTCACCCTGGAGCTCCCCACCCGCCCC
18994	COSM4768452	A	6	CCCTGGAGCTCCCCACCCGCCCC
18995	COSM4768453	A	6	CCCCGCCCCCTCACCCTGGAGCTCCCC
18995	COSM4768453	A	6	CCCGCCCCCTCACCCTGGAGCTCCCC
18995	COSM4768453	A	6	CCCCCTCACCCTGGAGCTCCCCACCCGCCCC
18995	COSM4768453	A	6	CCCCTCACCCTGGAGCTCCCCACCCGCCCC
18995	COSM4768453	A	6	CCCTCACCCTGGAGCTCCCCACCCGCCCC
18995	COSM4768453	A	6	CCCTGGAGCTCCCCACCCGCCCC
18996	COSM4768554	C	2	GGGGAGGGAAAGGGGGGG
18996	COSM4768554	C	2	GGGAGGGAAAGGGGGGG
18997	COSM4768555	C	2	GGGGAGGGAAAGGGGGGG
18997	COSM4768555	C	2	GGGAGGGAAAGGGGGGG
18998	COSM4768620	T	1	CCCAGCCCTTCCCCCCTCCCC
18999	COSM4768865	T	1	CCCAGCCCCTGTCCCCTCCCC
19000	COSM4768866	T	1	CCCAGCCCCTGTCCCCTCCCC
19001	COSM4769186	T	2	CCCTTAGGGCCCTCGAGCCCAGCAGCACCC
19001	COSM4769186	T	2	CCCTCGAGCCCAGCAGCACCCGGCCGTCCC
19002	COSM4769326	T	1	GGGATAGGGGAGGGACTAGGG
19003	COSM4769328	T	4	CCCCGAGCCCCGCCCGCCCGCCAGGCCC
19003	COSM4769328	T	4	CCCGAGCCCCGCCCGCCCGCCAGGCCC
19003	COSM4769328	T	4	CCCCGCCCGCCCGCCAGGCCC
19003	COSM4769328	T	4	CCCGCCCGCCCGCCAGGCCC
19004	COSM4769910	A	2	GGGGCTTGGGCTGGGGGTGGG
19004	COSM4769910	A	2	GGGCTTGGGCTGGGGGTGGG
19005	COSM4770132	T	3	CCCAGAGTTGCCCCCCCGCATCCCC
19005	COSM4770132	T	3	CCCCTCTCAGCCCCCTACCCTCCC
19005	COSM4770132	T	3	CCCTCTCAGCCCCCTACCCTCCC
19006	COSM4770133	T	3	CCCAGAGTTGCCCCCCCGCATCCCC
19006	COSM4770133	T	3	CCCCTCTCAGCCCCCTACCCTCCC
19006	COSM4770133	T	3	CCCTCTCAGCCCCCTACCCTCCC
19007	COSM4770134	T	3	CCCAGAGTTGCCCCCCCGCATCCCC
19007	COSM4770134	T	3	CCCCTCTCAGCCCCCTACCCTCCC
19007	COSM4770134	T	3	CCCTCTCAGCCCCCTACCCTCCC
19008	COSM4770325	A	8	CCCTCCCTAGACCCCTGCCCC
19008	COSM4770325	A	8	CCCTAGACCCCTGCCCCTGCCCCGCCCCCC
19008	COSM4770325	A	8	CCCCTGCCCCTGCCCCGCCCCCCAACCC
19008	COSM4770325	A	8	CCCTGCCCCTGCCCCGCCCCCCAACCC
19008	COSM4770325	A	8	CCCCTGCCCCGCCCCCCAACCCTGCCTTCCC
19008	COSM4770325	A	8	CCCTGCCCCGCCCCCCAACCCTGCCTTCCC
19008	COSM4770325	A	8	CCCCGCCCCCCAACCCTGCCTTCCC
19008	COSM4770325	A	8	CCCGCCCCCCAACCCTGCCTTCCC
19009	COSM4770326	A	8	CCCTCCCTAGACCCCTGCCCC
19009	COSM4770326	A	8	CCCTAGACCCCTGCCCCTGCCCCGCCCCCC
19009	COSM4770326	A	8	CCCCTGCCCCTGCCCCGCCCCCCAACCC
19009	COSM4770326	A	8	CCCTGCCCCTGCCCCGCCCCCCAACCC
19009	COSM4770326	A	8	CCCCTGCCCCGCCCCCCAACCCTGCCTTCCC
19009	COSM4770326	A	8	CCCTGCCCCGCCCCCCAACCCTGCCTTCCC
19009	COSM4770326	A	8	CCCCGCCCCCCAACCCTGCCTTCCC
19009	COSM4770326	A	8	CCCGCCCCCCAACCCTGCCTTCCC
19010	COSM4770523	T	1	CCCTTCCTGCCCGGGCCCGGGCCC
19011	COSM4770566	G	2	GGGGTGATGGGCGGGAGGCTCTGGG
19011	COSM4770566	G	2	GGGTGATGGGCGGGAGGCTCTGGG
19012	COSM477074	T	4	GGGGGCTGGCGGGTGCAGGGGGCACAGCAGGGGG
19012	COSM477074	T	4	GGGGCTGGCGGGTGCAGGGGGCACAGCAGGGGG
19012	COSM477074	T	4	GGGCTGGCGGGTGCAGGGGGCACAGCAGGGGG
19012	COSM477074	T	4	GGGTGCAGGGGGCACAGCAGGGGGAGGG
19013	COSM4771558	C	3	CCCCAGCCCTCCAGGTCCCCAGCCCAACCC
19013	COSM4771558	C	3	CCCAGCCCTCCAGGTCCCCAGCCCAACCC
19013	COSM4771558	C	3	CCCTCCAGGTCCCCAGCCCAACCC
19014	COSM4771934	G	2	GGGGCCCCCGGGCCGGGGAGGGGG
19014	COSM4771934	G	2	GGGCCCCCGGGCCGGGGAGGGGG
19015	COSM4771935	G	2	GGGGCCCCCGGGCCGGGGAGGGGG
19015	COSM4771935	G	2	GGGCCCCCGGGCCGGGGAGGGGG
19016	COSM4772041	A	2	CCCCGCCCCCGCCCCGCCTCACCC
19016	COSM4772041	A	2	CCCGCCCCCGCCCCGCCTCACCC
19017	COSM4772088	C	1	CCCTGGGCTCCCGCCCTTCGGGTCCC
19018	COSM4772132	A	2	GGGTGGGAAGGGAGTAAGGGTGGGGG
19018	COSM4772132	A	2	GGGAAGGGAGTAAGGGTGGGGG
19019	COSM4772505	T	3	GGGGGCCTGGGGCTGGGCGGG
19019	COSM4772505	T	3	GGGGCCTGGGGCTGGGCGGG
19019	COSM4772505	T	3	GGGCCTGGGGCTGGGCGGG
19020	COSM4772652	C	1	CCCAGGTCCCCCCCAGGTCCC
19021	COSM4772653	C	1	CCCAGGTCCCCCCCAGGTCCC
19022	COSM4772811	T	5	CCCCAGCGCCCCCAGCTCCCGCCTTCCC
19022	COSM4772811	T	5	CCCAGCGCCCCCAGCTCCCGCCTTCCC
19022	COSM4772811	T	5	CCCCCAGCTCCCGCCTTCCCGCCCC
19022	COSM4772811	T	5	CCCCAGCTCCCGCCTTCCCGCCCC
19022	COSM4772811	T	5	CCCAGCTCCCGCCTTCCCGCCCC
19023	COSM4772812	T	5	CCCCAGCGCCCCCAGCTCCCGCCTTCCC
19023	COSM4772812	T	5	CCCAGCGCCCCCAGCTCCCGCCTTCCC
19023	COSM4772812	T	5	CCCCCAGCTCCCGCCTTCCCGCCCC
19023	COSM4772812	T	5	CCCCAGCTCCCGCCTTCCCGCCCC
19023	COSM4772812	T	5	CCCAGCTCCCGCCTTCCCGCCCC
19024	COSM4773095	T	8	CCCTACCCTGGGGCCCCTTACCC
19024	COSM4773095	T	8	CCCTGGGGCCCCTTACCCACAGCCCCC
19024	COSM4773095	T	8	CCCCTTACCCACAGCCCCCTTTCCAGCCC
19024	COSM4773095	T	8	CCCTTACCCACAGCCCCCTTTCCAGCCC
19024	COSM4773095	T	8	CCCACAGCCCCCTTTCCAGCCCTCCC
19024	COSM4773095	T	8	CCCCCATGGCCCCAGCCCCTACCCCC
19024	COSM4773095	T	8	CCCCATGGCCCCAGCCCCTACCCCC
19024	COSM4773095	T	8	CCCATGGCCCCAGCCCCTACCCCC
19025	COSM4773815	A	5	CCCCGGCCCCGGGCCCCCCCTGGCCC
19025	COSM4773815	A	5	CCCGGCCCCGGGCCCCCCCTGGCCC
19025	COSM4773815	A	5	CCCCGGGCCCCCCCTGGCCCACAGCCCC
19025	COSM4773815	A	5	CCCGGGCCCCCCCTGGCCCACAGCCCC
19025	COSM4773815	A	5	CCCCCCCTGGCCCACAGCCCC
19026	COSM4773894	A	5	GGGCGGGGCAGAGGGCATCGGCGGG
19026	COSM4773894	A	5	CCCAGGCGCCCAGGTTCCCCTCCCCAGCCC
19026	COSM4773894	A	5	CCCAGGTTCCCCTCCCCAGCCCGGACCC
19026	COSM4773894	A	5	CCCCTCCCCAGCCCGGACCC
19026	COSM4773894	A	5	CCCTCCCCAGCCCGGACCC
19027	COSM4774032	T	1	CCCAGCCCTCCCGGCCC
19028	COSM4774332	G	5	CCCCCGGCCCCTGCCCCGCGCCCC
19028	COSM4774332	G	5	CCCCGGCCCCTGCCCCGCGCCCC
19028	COSM4774332	G	5	CCCGGCCCCTGCCCCGCGCCCC
19028	COSM4774332	G	5	CCCTCTTCTCCCATCCCCCTCCTGCCCCC
19028	COSM4774332	G	5	CCCATCCCCCTCCTGCCCCCACCC
19029	COSM4774341	A	1	GGGAGATTGGGGGCTGGGCCCAGGGG
19030	COSM4774406	T	1	GGGTTCGGGCCGCCCTGGGGCCCGGG
19031	COSM477446	C	2	CCCCGGCCCCCACTCCCCGCCCC
19031	COSM477446	C	2	CCCGGCCCCCACTCCCCGCCCC
19032	COSM4774627	T	3	CCCCCGCCCGATGTCCCAGCCCC
19032	COSM4774627	T	3	CCCCGCCCGATGTCCCAGCCCC
19032	COSM4774627	T	3	CCCGCCCGATGTCCCAGCCCC
19033	COSM4775652	T	2	CCCCGCCCCTCCCCTCCC
19033	COSM4775652	T	2	CCCGCCCCTCCCCTCCC
19034	COSM4776079	T	5	CCCCCCCGGGTCACCCACCCTGACCCC
19034	COSM4776079	T	5	CCCCCCGGGTCACCCACCCTGACCCC
19034	COSM4776079	T	5	CCCCCGGGTCACCCACCCTGACCCC
19034	COSM4776079	T	5	CCCCGGGTCACCCACCCTGACCCC
19034	COSM4776079	T	5	CCCGGGTCACCCACCCTGACCCC
19035	COSM4776630	A	2	GGGCAGGGAAGGGGGGGAGGTAGGG
19035	COSM4776630	A	2	GGGAAGGGGGGGAGGTAGGG
19036	COSM4777017	A	1	CCCTCACCCGGATCCCGGTGTCCCCC
19037	COSM4777066	A	1	GGGTCCCGGGGAGGGAGCGGGG
19038	COSM4777067	A	1	GGGTCCCGGGGAGGGAGCGGGG
19039	COSM4777196	T	2	CCCCTCCTCGGCCCTGCCCGGCCAGGCCC
19039	COSM4777196	T	2	CCCTCCTCGGCCCTGCCCGGCCAGGCCC
19040	COSM477842	C	1	GGGCTTGGGCTGGGTGAGGG
19041	COSM4779100	T	1	CCCAACCCCCACTCCATCCCTAGGCCC
19042	COSM477942	A	1	CCCGCCCCTGCCCGACATGTCCC
19043	COSM4780076	C	1	CCCATCCCCCTCCTGCCCCCACCC
19044	COSM4781463	T	4	CCCCCGTACCGCCCTGCCCCTCCCCGGCCC
19044	COSM4781463	T	4	CCCCGTACCGCCCTGCCCCTCCCCGGCCC
19044	COSM4781463	T	4	CCCGTACCGCCCTGCCCCTCCCCGGCCC
19044	COSM4781463	T	4	CCCTGCCCCTCCCCGGCCC
19045	COSM4781464	T	4	CCCCCGTACCGCCCTGCCCCTCCCCGGCCC
19045	COSM4781464	T	4	CCCCGTACCGCCCTGCCCCTCCCCGGCCC
19045	COSM4781464	T	4	CCCGTACCGCCCTGCCCCTCCCCGGCCC
19045	COSM4781464	T	4	CCCTGCCCCTCCCCGGCCC
19046	COSM4782163	G	3	CCCAGCCGCCCCGTCCCCACCGACCC
19046	COSM4782163	G	3	CCCCGTCCCCACCGACCCAAGCCC
19046	COSM4782163	G	3	CCCGTCCCCACCGACCCAAGCCC
19047	COSM4782164	G	3	CCCAGCCGCCCCGTCCCCACCGACCC
19047	COSM4782164	G	3	CCCCGTCCCCACCGACCCAAGCCC
19047	COSM4782164	G	3	CCCGTCCCCACCGACCCAAGCCC
19048	COSM4782165	G	3	CCCAGCCGCCCCGTCCCCACCGACCC
19048	COSM4782165	G	3	CCCCGTCCCCACCGACCCAAGCCC
19048	COSM4782165	G	3	CCCGTCCCCACCGACCCAAGCCC
19049	COSM4782166	G	3	CCCAGCCGCCCCGTCCCCACCGACCC
19049	COSM4782166	G	3	CCCCGTCCCCACCGACCCAAGCCC
19049	COSM4782166	G	3	CCCGTCCCCACCGACCCAAGCCC
19050	COSM4782309	G	1	CCCACGAAGGCCCGTGTGTCCCTCCAGCCC
19051	COSM4783508	T	2	CCCGCCCAGCAGCCCCTCTCTGCCC
19051	COSM4783508	T	2	CCCAGCAGCCCCTCTCTGCCCACCCC
19052	COSM4783569	A	9	CCCCATTCCCAGCCCCCCACCCC
19052	COSM4783569	A	9	CCCATTCCCAGCCCCCCACCCC
19052	COSM4783569	A	9	CCCAGCCCCCCACCCCGGCACCGCCCC
19052	COSM4783569	A	9	CCCCCCACCCCGGCACCGCCCCAGCCCCC
19052	COSM4783569	A	9	CCCCCACCCCGGCACCGCCCCAGCCCCC
19052	COSM4783569	A	9	CCCCACCCCGGCACCGCCCCAGCCCCC
19052	COSM4783569	A	9	CCCACCCCGGCACCGCCCCAGCCCCC
19052	COSM4783569	A	9	CCCCGGCACCGCCCCAGCCCCCGCACCC
19052	COSM4783569	A	9	CCCGGCACCGCCCCAGCCCCCGCACCC
19053	COSM478401	C	4	CCCCGTCCACCCCGTCACCCCCACTGCCCCCC
19053	COSM478401	C	4	CCCGTCCACCCCGTCACCCCCACTGCCCCCC
19053	COSM478401	C	4	CCCCGTCACCCCCACTGCCCCCCGAGGCAGCCC
19053	COSM478401	C	4	CCCGTCACCCCCACTGCCCCCCGAGGCAGCCC
19054	COSM4784122	A	1	GGGAGTTGAGGGTCTGGGAGGG
19055	COSM4784278	A	7	GGGAACCGGGCGCAGGGGGCGCGGGG
19055	COSM4784278	A	7	GGGCGCAGGGGGCGCGGGGTCAGGG
19055	COSM4784278	A	7	GGGGGCGCGGGGTCAGGGACCCGGTGGG
19055	COSM4784278	A	7	GGGGCGCGGGGTCAGGGACCCGGTGGG
19055	COSM4784278	A	7	GGGCGCGGGGTCAGGGACCCGGTGGG
19055	COSM4784278	A	7	GGGGTCAGGGACCCGGTGGGTGTGGG
19055	COSM4784278	A	7	GGGTCAGGGACCCGGTGGGTGTGGG
19056	COSM4784321	A	1	GGGTTAGGGGGCCTGAGGGTGGG
19057	COSM4784322	T	1	GGGCAGGGTCAGGGAGGG
19058	COSM4784415	T	1	GGGCCTGGGAGTCGTTGGGGAGGGG
19059	COSM4784461	G	1	GGGTGGGAGTGGGACAGGG
19060	COSM4784603	A	4	CCCCCAACAGCCCGCCCGCGCCCACCCC
19060	COSM4784603	A	4	CCCCAACAGCCCGCCCGCGCCCACCCC
19060	COSM4784603	A	4	CCCAACAGCCCGCCCGCGCCCACCCC
19060	COSM4784603	A	4	CCCGCCCGCGCCCACCCC
19061	COSM4784622	T	2	CCCCCCCCAACACCCTTCCC
19061	COSM4784622	T	2	CCCCCCCAACACCCTTCCC
19062	COSM4785040	C	1	CCCTGCTCACCCACGACATCCCCCCC
19063	COSM4785287	A	2	CCCCGCCCTCGCCCTCCTCACCC
19063	COSM4785287	A	2	CCCGCCCTCGCCCTCCTCACCC
19064	COSM4786039	A	4	GGGGGCAGGTGAGGGTGGGAGTGAGGG
19064	COSM4786039	A	4	GGGGCAGGTGAGGGTGGGAGTGAGGG
19064	COSM4786039	A	4	GGGCAGGTGAGGGTGGGAGTGAGGG
19064	COSM4786039	A	4	GGGTGGGAGTGAGGGAGGGGG
19065	COSM4786040	A	4	GGGGGCAGGTGAGGGTGGGAGTGAGGG
19065	COSM4786040	A	4	GGGGCAGGTGAGGGTGGGAGTGAGGG
19065	COSM4786040	A	4	GGGCAGGTGAGGGTGGGAGTGAGGG
19065	COSM4786040	A	4	GGGTGGGAGTGAGGGAGGGGG
19066	COSM4786459	A	5	GGGGGACAGGCTGGGGACAGGGCAGGGTGGG
19066	COSM4786459	A	5	GGGGACAGGCTGGGGACAGGGCAGGGTGGG
19066	COSM4786459	A	5	GGGACAGGCTGGGGACAGGGCAGGGTGGG
19066	COSM4786459	A	5	GGGGACAGGGCAGGGTGGG
19066	COSM4786459	A	5	GGGACAGGGCAGGGTGGG
19067	COSM4786967	A	2	CCCCAGCCCCGCCCCCACCCCC
19067	COSM4786967	A	2	CCCAGCCCCGCCCCCACCCCC
19068	COSM4787596	A	1	CCCTGCCGCCCGGGGGGCCCTGACCCCC
19069	COSM478789	C	1	CCCACCCTGCCCAACAGCTCCC
19070	COSM478790	C	1	CCCACCCTGCCCAACAGCTCCC
19071	COSM4788671	C	2	CCCCACCTGGCCCCCCTGAGTGACCCCGAGGCCCCC
19071	COSM4788671	C	2	CCCACCTGGCCCCCCTGAGTGACCCCGAGGCCCCC
19072	COSM4789298	A	2	GGGGAGGGCGCAGGGGCCCACTGGG
19072	COSM4789298	A	2	GGGAGGGCGCAGGGGCCCACTGGG
19073	COSM4790486	A	1	GGGTGGGTAGTGGGCTGCCTGGG
19074	COSM4790836	A	1	CCCAGCTGCCCCAGCAGCTCCCCGTCCCC
19075	COSM4790837	A	1	CCCAGCTGCCCCAGCAGCTCCCCGTCCCC
19076	COSM4791117	A	2	CCCCTGGCCCAGAAGCCCAGCATGGCCCCC
19076	COSM4791117	A	2	CCCTGGCCCAGAAGCCCAGCATGGCCCCC
19077	COSM479119	C	1	CCCTGCGTCCCCAGCCCCTGCCCC
19078	COSM4791346	C	1	GGGTGGGTGGTGCTGGGAGGG
19079	COSM4791705	G	1	GGGTCTCTGCGGGTGGGGGGGG
19080	COSM4791706	G	1	GGGTCTCTGCGGGTGGGGGGGG
19081	COSM4792185	A	3	CCCTCCCCACCCCCACCCCCCACGACCC
19081	COSM4792185	A	3	CCCCACCCCCACCCCCCACGACCC
19081	COSM4792185	A	3	CCCACCCCCACCCCCCACGACCC
19082	COSM4792186	A	3	CCCTCCCCACCCCCACCCCCCACGACCC
19082	COSM4792186	A	3	CCCCACCCCCACCCCCCACGACCC
19082	COSM4792186	A	3	CCCACCCCCACCCCCCACGACCC
19083	COSM4792669	A	1	CCCTGCCCCGCGCGCACCCAGCGCGTCCC
19084	COSM4792725	A	3	CCCCCGCCCCCGTCCCCGTCCC
19084	COSM4792725	A	3	CCCCGCCCCCGTCCCCGTCCC
19084	COSM4792725	A	3	CCCGCCCCCGTCCCCGTCCC
19085	COSM4793004	A	1	CCCAGCCCCTGTCCCCTCCCC
19086	COSM4793005	A	1	CCCAGCCCCTGTCCCCTCCCC
19087	COSM4793206	C	1	GGGAGATCAGGGCCTAGCGGGGAAGGGG
19088	COSM4793207	C	1	GGGAGATCAGGGCCTAGCGGGGAAGGGG
19089	COSM4794211	T	5	GGGACGGGCGGCGGCGGGGGCCTGGGCGGG
19089	COSM4794211	T	5	GGGCGGCGGCGGGGGCCTGGGCGGGCCCGGGGG
19089	COSM4794211	T	5	GGGGGCCTGGGCGGGCCCGGGGG
19089	COSM4794211	T	5	GGGGCCTGGGCGGGCCCGGGGG
19089	COSM4794211	T	5	GGGCCTGGGCGGGCCCGGGGG
19090	COSM4794461	T	1	GGGCCGTGGGGCAGGGGAAGCGGGGG
19091	COSM4794462	T	1	GGGCCGTGGGGCAGGGGAAGCGGGGG
19092	COSM4794748	A	4	GGGGCGGGGCAACGGGGGGTGGCTGGGGG
19092	COSM4794748	A	4	GGGCGGGGCAACGGGGGGTGGCTGGGGG
19092	COSM4794748	A	4	GGGGCAACGGGGGGTGGCTGGGGGACGGG
19092	COSM4794748	A	4	GGGCAACGGGGGGTGGCTGGGGGACGGG
19093	COSM4795843	T	1	CCCGCTGATACCCTCGACCCCGCTTCCC
19094	COSM4796184	T	2	CCCCTGCCCTGCCCAGCTCACCC
19094	COSM4796184	T	2	CCCTGCCCTGCCCAGCTCACCC
19095	COSM4796463	T	6	GGGGGGGGCTATGGGCAGAGGAGGGTGCAGGGGG
19095	COSM4796463	T	6	GGGGGGGCTATGGGCAGAGGAGGGTGCAGGGGG
19095	COSM4796463	T	6	GGGGGGCTATGGGCAGAGGAGGGTGCAGGGGG
19095	COSM4796463	T	6	GGGGGCTATGGGCAGAGGAGGGTGCAGGGGG
19095	COSM4796463	T	6	GGGGCTATGGGCAGAGGAGGGTGCAGGGGG
19095	COSM4796463	T	6	GGGCTATGGGCAGAGGAGGGTGCAGGGGG
19096	COSM4796464	T	6	GGGGGGGGCTATGGGCAGAGGAGGGTGCAGGGGG
19096	COSM4796464	T	6	GGGGGGGCTATGGGCAGAGGAGGGTGCAGGGGG
19096	COSM4796464	T	6	GGGGGGCTATGGGCAGAGGAGGGTGCAGGGGG
19096	COSM4796464	T	6	GGGGGCTATGGGCAGAGGAGGGTGCAGGGGG
19096	COSM4796464	T	6	GGGGCTATGGGCAGAGGAGGGTGCAGGGGG
19096	COSM4796464	T	6	GGGCTATGGGCAGAGGAGGGTGCAGGGGG
19097	COSM4796489	A	6	CCCTGGGACCCAGGCATGCCCTCTCCCCC
19097	COSM4796489	A	6	CCCAGGCATGCCCTCTCCCCCAGCCC
19097	COSM4796489	A	6	CCCTCTCCCCCAGCCCTGTGCCCCCCC
19097	COSM4796489	A	6	CCCCCAGCCCTGTGCCCCCCC
19097	COSM4796489	A	6	CCCCAGCCCTGTGCCCCCCC
19097	COSM4796489	A	6	CCCAGCCCTGTGCCCCCCC
19098	COSM4797443	A	1	CCCTCGCCCGACGACGCCCTGGGCACCC
19099	COSM4798234	A	2	GGGGTAAGCAGGGGCCTGGGGACATTGGG
19099	COSM4798234	A	2	GGGTAAGCAGGGGCCTGGGGACATTGGG
19100	COSM4798505	A	2	GGGGTGGCGGGTGGGTGGG
19100	COSM4798505	A	2	GGGTGGCGGGTGGGTGGG
19101	COSM4800239	A	4	CCCGGCCCCCTCCCCCCTCTCCCCC
19101	COSM4800239	A	4	CCCCCTCCCCCCTCTCCCCCTCCC
19101	COSM4800239	A	4	CCCCTCCCCCCTCTCCCCCTCCC
19101	COSM4800239	A	4	CCCTCCCCCCTCTCCCCCTCCC
19102	COSM4800381	T	2	GGGTGAGGGCCCTGGGGCGGCGCGGGGG
19102	COSM4800381	T	2	GGGCCCTGGGGCGGCGCGGGGGTGGGGG
19103	COSM4800382	T	2	GGGTGAGGGCCCTGGGGCGGCGCGGGGG
19103	COSM4800382	T	2	GGGCCCTGGGGCGGCGCGGGGGTGGGGG
19104	COSM4800889	A	3	GGGGGCACAATGGGTGGATGGGGGTGACAAGGG
19104	COSM4800889	A	3	GGGGCACAATGGGTGGATGGGGGTGACAAGGG
19104	COSM4800889	A	3	GGGCACAATGGGTGGATGGGGGTGACAAGGG
19105	COSM4801316	A	1	GGGAGTGGGGTGGGAATAGGG
19106	COSM4801317	A	1	GGGAGTGGGGTGGGAATAGGG
19107	COSM4801863	A	4	GGGTGGGGGCCTGGGTGGGGGAGCCCTGGG
19107	COSM4801863	A	4	GGGGGCCTGGGTGGGGGAGCCCTGGG
19107	COSM4801863	A	4	GGGGCCTGGGTGGGGGAGCCCTGGG
19107	COSM4801863	A	4	GGGCCTGGGTGGGGGAGCCCTGGG
19108	COSM4802113	T	1	CCCTCCCACCCCCACACCTCCC
19109	COSM4802317	T	2	GGGCGCGGGCGCGGGCCCCGGG
19109	COSM4802317	T	2	GGGCGCGGGCCCCGGGCCGGG
19110	COSM4802781	A	5	GGGGGCACCAGGGGACTGGGGGCACCCTGGGGGGG
19110	COSM4802781	A	5	GGGGCACCAGGGGACTGGGGGCACCCTGGGGGGG
19110	COSM4802781	A	5	GGGCACCAGGGGACTGGGGGCACCCTGGGGGGG
19110	COSM4802781	A	5	GGGGACTGGGGGCACCCTGGGGGGG
19110	COSM4802781	A	5	GGGACTGGGGGCACCCTGGGGGGG
19111	COSM4802782	A	5	GGGGGCACCAGGGGACTGGGGGCACCCTGGGGGGG
19111	COSM4802782	A	5	GGGGCACCAGGGGACTGGGGGCACCCTGGGGGGG
19111	COSM4802782	A	5	GGGCACCAGGGGACTGGGGGCACCCTGGGGGGG
19111	COSM4802782	A	5	GGGGACTGGGGGCACCCTGGGGGGG
19111	COSM4802782	A	5	GGGACTGGGGGCACCCTGGGGGGG
19112	COSM4802903	C	2	GGGGATGGGAGTTGGGGTGCTGGG
19112	COSM4802903	C	2	GGGATGGGAGTTGGGGTGCTGGG
19113	COSM4802904	C	2	GGGGATGGGAGTTGGGGTGCTGGG
19113	COSM4802904	C	2	GGGATGGGAGTTGGGGTGCTGGG
19114	COSM4802962	T	1	CCCATCCCCAGCTCCCACTGCCTCCCC
19115	COSM480296	T	4	CCCCAGCCCCTGGCCCTCCCGGTCCCC
19115	COSM480296	T	4	CCCAGCCCCTGGCCCTCCCGGTCCCC
19115	COSM480296	T	4	CCCCTGGCCCTCCCGGTCCCC
19115	COSM480296	T	4	CCCTGGCCCTCCCGGTCCCC
19116	COSM4803039	T	2	CCCCGGGCCCCTTCCCTGCACCC
19116	COSM4803039	T	2	CCCGGGCCCCTTCCCTGCACCC
19117	COSM4803503	T	2	GGGCCCCATTGGGCCAGCAGGGTCTGGG
19117	COSM4803503	T	2	GGGCCAGCAGGGTCTGGGCCACCTGGG
19118	COSM4803870	A	3	CCCCGGCTGCCCTGACCCTCCTGCCCC
19118	COSM4803870	A	3	CCCGGCTGCCCTGACCCTCCTGCCCC
19118	COSM4803870	A	3	CCCTGACCCTCCTGCCCCTGGCTTCCC
19119	COSM4803944	T	3	GGGGGCAAGGGATAGGGTGCAGGGGG
19119	COSM4803944	T	3	GGGGCAAGGGATAGGGTGCAGGGGG
19119	COSM4803944	T	3	GGGCAAGGGATAGGGTGCAGGGGG
19120	COSM4804297	A	3	GGGGGTCCCGGGGCGCGGCGGGCAGCGGGG
19120	COSM4804297	A	3	GGGGTCCCGGGGCGCGGCGGGCAGCGGGG
19120	COSM4804297	A	3	GGGTCCCGGGGCGCGGCGGGCAGCGGGG
19121	COSM4804298	A	3	GGGGGTCCCGGGGCGCGGCGGGCAGCGGGG
19121	COSM4804298	A	3	GGGGTCCCGGGGCGCGGCGGGCAGCGGGG
19121	COSM4804298	A	3	GGGTCCCGGGGCGCGGCGGGCAGCGGGG
19122	COSM4804489	G	3	GGGTCCGGGGCCCCCTGGGCGGGGG
19122	COSM4804489	G	3	GGGGCCCCCTGGGCGGGGGTCCCGGGG
19122	COSM4804489	G	3	GGGCCCCCTGGGCGGGGGTCCCGGGG
19123	COSM4804522	C	1	GGGTCCCGGGGAGGGAGCGGGG
19124	COSM4804523	C	1	GGGTCCCGGGGAGGGAGCGGGG
19125	COSM4804961	A	2	CCCCGCCCTCGCCCTCCTCACCC
19125	COSM4804961	A	2	CCCGCCCTCGCCCTCCTCACCC
19126	COSM4804962	A	2	CCCCGCCCTCGCCCTCCTCACCC
19126	COSM4804962	A	2	CCCGCCCTCGCCCTCCTCACCC
19127	COSM4804963	A	2	CCCCGCCCTCGCCCTCCTCACCC
19127	COSM4804963	A	2	CCCGCCCTCGCCCTCCTCACCC
19128	COSM4804964	A	2	CCCCGCCCTCGCCCTCCTCACCC
19128	COSM4804964	A	2	CCCGCCCTCGCCCTCCTCACCC
19129	COSM4806093	T	1	GGGCGGGGCAGGGGGCATCGGCGGG
19130	COSM4806177	T	4	GGGTTTCTCTGGGGGCACTGGGAGAAGGGG
19130	COSM4806177	T	4	GGGGGCACTGGGAGAAGGGGAGGG
19130	COSM4806177	T	4	GGGGCACTGGGAGAAGGGGAGGG
19130	COSM4806177	T	4	GGGCACTGGGAGAAGGGGAGGG
19131	COSM4806668	T	1	CCCGCCCCCGACCCGGAACTCCC
19132	COSM4806669	T	1	CCCGCCCCCGACCCGGAACTCCC
19133	COSM4806946	A	3	GGGCACGGGGTCGGCTGGGCGGCAGGG
19133	COSM4806946	A	3	GGGGTCGGCTGGGCGGCAGGGATGCGGG
19133	COSM4806946	A	3	GGGTCGGCTGGGCGGCAGGGATGCGGG
19134	COSM4806947	A	1	CCCACAGTAGCCCCTGTCCCGTGCCCC
19135	COSM4807610	A	3	GGGGGCAGGGCCAGAGGGCCGGCGGGG
19135	COSM4807610	A	3	GGGGCAGGGCCAGAGGGCCGGCGGGG
19135	COSM4807610	A	3	GGGCAGGGCCAGAGGGCCGGCGGGG
19136	COSM4807951	G	5	GGGGGGTCCGGGAGGTCCGGGGGGTCCGGGGGG
19136	COSM4807951	G	5	GGGGGTCCGGGAGGTCCGGGGGGTCCGGGGGG
19136	COSM4807951	G	5	GGGGTCCGGGAGGTCCGGGGGGTCCGGGGGG
19136	COSM4807951	G	5	GGGTCCGGGAGGTCCGGGGGGTCCGGGGGG
19136	COSM4807951	G	5	GGGAGGTCCGGGGGGTCCGGGGGGTCCGGG
19137	COSM4808281	A	1	CCCGCACCCCGGGGCCCCGAGCCCC
19138	COSM4808396	A	2	CCCGCTCCCGCTCCCGTTCCC
19138	COSM4808396	A	2	CCCGCTCCCGTTCCCAGGCCC
19139	COSM4810897	A	2	GGGGACATCCTGGGACAGGGGTGGGGG
19139	COSM4810897	A	2	GGGACATCCTGGGACAGGGGTGGGGG
19140	COSM4811390	T	1	CCCTGTCCCTGCCCTCGCCC
19141	COSM481204	T	2	CCCCGAGCCAGCCCTAGACCCAGCCCC
19141	COSM481204	T	2	CCCGAGCCAGCCCTAGACCCAGCCCC
19142	COSM4813238	A	1	GGGCAGGGTGGGCAGGG
19143	COSM4813239	A	1	GGGCAGGGTGGGCAGGG
19144	COSM4813923	T	1	GGGTACTTGGGTTTGGGACTTGGG
19145	COSM4814037	A	4	GGGAGGGGTGGGTTCACAGGGCCCGGGG
19145	COSM4814037	A	4	GGGGTGGGTTCACAGGGCCCGGGG
19145	COSM4814037	A	4	GGGTGGGTTCACAGGGCCCGGGG
19145	COSM4814037	A	4	GGGTTCACAGGGCCCGGGGTCGCCGGG
19146	COSM4814038	A	4	GGGAGGGGTGGGTTCACAGGGCCCGGGG
19146	COSM4814038	A	4	GGGGTGGGTTCACAGGGCCCGGGG
19146	COSM4814038	A	4	GGGTGGGTTCACAGGGCCCGGGG
19146	COSM4814038	A	4	GGGTTCACAGGGCCCGGGGTCGCCGGG
19147	COSM4814596	T	1	CCCGCCCTCTCCCCAGCACCC
19148	COSM4815868	T	5	CCCCTCGCCCCTGCCCTGTCCCGCCCC
19148	COSM4815868	T	5	CCCTCGCCCCTGCCCTGTCCCGCCCC
19148	COSM4815868	T	5	CCCCTGCCCTGTCCCGCCCCAGCCC
19148	COSM4815868	T	5	CCCTGCCCTGTCCCGCCCCAGCCC
19148	COSM4815868	T	5	CCCTGTCCCGCCCCAGCCC
19149	COSM481614	G	1	GGGCATCGAGGGGCCCCCTGGGGAATTCTGGG
19150	COSM4817454	T	2	CCCCCCCCTTACCCGGCCC
19150	COSM4817454	T	2	CCCCCCCTTACCCGGCCC
19151	COSM4818174	T	3	CCCAGCCCCGCCCCACCGCCCATCTCCCCC
19151	COSM4818174	T	3	CCCCGCCCCACCGCCCATCTCCCCC
19151	COSM4818174	T	3	CCCGCCCCACCGCCCATCTCCCCC
19152	COSM4818252	A	1	GGGTGGGGTGAGGATGGGCAGGG
19153	COSM4818253	A	1	GGGTGGGGTGAGGATGGGCAGGG
19154	COSM4818688	A	1	GGGCCTGGGGGTGGGGTGGGG
19155	COSM4818689	A	1	GGGCCTGGGGGTGGGGTGGGG
19156	COSM4819266	T	3	GGGCGGGGTGGGTGAGGGCAGGG
19156	COSM4819266	T	3	GGGGTGGGTGAGGGCAGGG
19156	COSM4819266	T	3	GGGTGGGTGAGGGCAGGG
19157	COSM4819267	T	3	GGGCGGGGTGGGTGAGGGCAGGG
19157	COSM4819267	T	3	GGGGTGGGTGAGGGCAGGG
19157	COSM4819267	T	3	GGGTGGGTGAGGGCAGGG
19158	COSM4819268	T	3	GGGCGGGGTGGGTGAGGGCAGGG
19158	COSM4819268	T	3	GGGGTGGGTGAGGGCAGGG
19158	COSM4819268	T	3	GGGTGGGTGAGGGCAGGG
19159	COSM4819886	T	1	GGGCCTGCGGGTCCTTTTGGGGAGAGGG
19160	COSM4819887	T	1	GGGCCTGCGGGTCCTTTTGGGGAGAGGG
19161	COSM4819897	A	1	CCCTGACCCACGCCCTCTGTGGCCC
19162	COSM4820245	T	2	CCCCGGGCCCTCCCACCC
19162	COSM4820245	T	2	CCCGGGCCCTCCCACCC
19163	COSM4820641	A	4	CCCCCACTGACCCTCCCACCCCCCATCCCC
19163	COSM4820641	A	4	CCCCACTGACCCTCCCACCCCCCATCCCC
19163	COSM4820641	A	4	CCCACTGACCCTCCCACCCCCCATCCCC
19163	COSM4820641	A	4	CCCTCCCACCCCCCATCCCC
19164	COSM4820642	A	4	CCCCCACTGACCCTCCCACCCCCCATCCCC
19164	COSM4820642	A	4	CCCCACTGACCCTCCCACCCCCCATCCCC
19164	COSM4820642	A	4	CCCACTGACCCTCCCACCCCCCATCCCC
19164	COSM4820642	A	4	CCCTCCCACCCCCCATCCCC
19165	COSM482155	A	1	CCCAGGACCCGCACCTGCCCCTCGCCTCCC
19166	COSM4822062	T	2	GGGGCAGCCGGGCCTGGGGAGACAGAGGG
19166	COSM4822062	T	2	GGGCAGCCGGGCCTGGGGAGACAGAGGG
19167	COSM4822063	T	2	GGGGCAGCCGGGCCTGGGGAGACAGAGGG
19167	COSM4822063	T	2	GGGCAGCCGGGCCTGGGGAGACAGAGGG
19168	COSM4822501	T	5	CCCCCGGCTCCCCTCCCACCCACCTCTCCCC
19168	COSM4822501	T	5	CCCCGGCTCCCCTCCCACCCACCTCTCCCC
19168	COSM4822501	T	5	CCCGGCTCCCCTCCCACCCACCTCTCCCC
19168	COSM4822501	T	5	CCCCTCCCACCCACCTCTCCCC
19168	COSM4822501	T	5	CCCTCCCACCCACCTCTCCCC
19169	COSM4822628	T	1	GGGAGATGTGGGGGCACAATGGGTGGATGGGGG
19170	COSM4822770	T	1	GGGCGGGGTGGACCGGGTGCTGGG
19171	COSM4823146	T	3	CCCCCAAACCCCCTCCTCCACCCCACACCC
19171	COSM4823146	T	3	CCCCAAACCCCCTCCTCCACCCCACACCC
19171	COSM4823146	T	3	CCCAAACCCCCTCCTCCACCCCACACCC
19172	COSM4823147	T	3	CCCCCAAACCCCCTCCTCCACCCCACACCC
19172	COSM4823147	T	3	CCCCAAACCCCCTCCTCCACCCCACACCC
19172	COSM4823147	T	3	CCCAAACCCCCTCCTCCACCCCACACCC
19173	COSM4823148	T	3	CCCCCAAACCCCCTCCTCCACCCCACACCC
19173	COSM4823148	T	3	CCCCAAACCCCCTCCTCCACCCCACACCC
19173	COSM4823148	T	3	CCCAAACCCCCTCCTCCACCCCACACCC
19174	COSM4824271	A	2	GGGGCCGGGAGGGCCTGGGGG
19174	COSM4824271	A	2	GGGCCGGGAGGGCCTGGGGG
19175	COSM4824593	T	4	GGGCTGGGGGTTGGGGACAGGG
19175	COSM4824593	T	4	GGGGGTTGGGGACAGGGCCCATGGG
19175	COSM4824593	T	4	GGGGTTGGGGACAGGGCCCATGGG
19175	COSM4824593	T	4	GGGTTGGGGACAGGGCCCATGGG
19176	COSM4825146	A	4	CCCGCACCCCAACCCACCAGCCCCCC
19176	COSM4825146	A	4	CCCCAACCCACCAGCCCCCCAAGCCC
19176	COSM4825146	A	4	CCCAACCCACCAGCCCCCCAAGCCC
19176	COSM4825146	A	4	CCCACCAGCCCCCCAAGCCCGGGTCCCCC
19177	COSM4826259	T	2	GGGCAGGCCTGGGTTTGGGGTGGCAAAGGGGG
19177	COSM4826259	T	2	GGGTTTGGGGTGGCAAAGGGGGACAGGGG
19178	COSM4826260	T	2	GGGCAGGCCTGGGTTTGGGGTGGCAAAGGGGG
19178	COSM4826260	T	2	GGGTTTGGGGTGGCAAAGGGGGACAGGGG
19179	COSM48266	T	5	CCCCCTGCCCCTGCCCCACCCCCTGCTTGCCC
19179	COSM48266	T	5	CCCCTGCCCCTGCCCCACCCCCTGCTTGCCC
19179	COSM48266	T	5	CCCTGCCCCTGCCCCACCCCCTGCTTGCCC
19179	COSM48266	T	5	CCCCTGCCCCACCCCCTGCTTGCCC
19179	COSM48266	T	5	CCCTGCCCCACCCCCTGCTTGCCC
19180	COSM48267	T	5	CCCCCTGCCCCTGCCCCACCCCCTGCTTGCCC
19180	COSM48267	T	5	CCCCTGCCCCTGCCCCACCCCCTGCTTGCCC
19180	COSM48267	T	5	CCCTGCCCCTGCCCCACCCCCTGCTTGCCC
19180	COSM48267	T	5	CCCCTGCCCCACCCCCTGCTTGCCC
19180	COSM48267	T	5	CCCTGCCCCACCCCCTGCTTGCCC
19181	COSM4827743	T	3	GGGCGGGGTTGGGTTGGGCTGGGG
19181	COSM4827743	T	3	GGGGTTGGGTTGGGCTGGGG
19181	COSM4827743	T	3	GGGTTGGGTTGGGCTGGGG
19182	COSM4827863	A	2	GGGTGGGAGGGAGCTGGGCCTCAGTGGG
19182	COSM4827863	A	2	GGGAGGGAGCTGGGCCTCAGTGGG
19183	COSM4827864	A	2	GGGTGGGAGGGAGCTGGGCCTCAGTGGG
19183	COSM4827864	A	2	GGGAGGGAGCTGGGCCTCAGTGGG
19184	COSM4827930	A	2	GGGGAAGGGGTGGAAGGGTGGGGGG
19184	COSM4827930	A	2	GGGAAGGGGTGGAAGGGTGGGGGG
19185	COSM4827981	T	3	CCCCCACACTCCCTTTGACCCTGTGTTGCCC
19185	COSM4827981	T	3	CCCCACACTCCCTTTGACCCTGTGTTGCCC
19185	COSM4827981	T	3	CCCACACTCCCTTTGACCCTGTGTTGCCC
19186	COSM4828213	T	2	GGGATCGGGTGGGTCCGGGGTTGCTCGGGG
19186	COSM4828213	T	2	GGGTGGGTCCGGGGTTGCTCGGGG
19187	COSM4828303	A	1	GGGAACTGGGGGGGCAGGTGGG
19188	COSM4828441	A	1	CCCTCCCACCCATCCC
19189	COSM4828606	A	1	CCCGGATGCCCCCGCAAGCCCCAGCGCCC
19190	COSM4829499	T	2	GGGGTAATGGGTCTGGGCTTGAGGG
19190	COSM4829499	T	2	GGGTAATGGGTCTGGGCTTGAGGG
19191	COSM4829500	T	2	GGGGTAATGGGTCTGGGCTTGAGGG
19191	COSM4829500	T	2	GGGTAATGGGTCTGGGCTTGAGGG
19192	COSM4829501	T	2	GGGGTAATGGGTCTGGGCTTGAGGG
19192	COSM4829501	T	2	GGGTAATGGGTCTGGGCTTGAGGG
19193	COSM4830057	T	4	CCCGGCCCCGGCCTCCCTGACCCACCC
19193	COSM4830057	T	4	CCCCGGCCTCCCTGACCCACCCTGCTCTCCC
19193	COSM4830057	T	4	CCCGGCCTCCCTGACCCACCCTGCTCTCCC
19193	COSM4830057	T	4	CCCTGACCCACCCTGCTCTCCC
19194	COSM4830130	A	1	GGGAGGGGCTGGGCGGG
19195	COSM4830131	A	1	GGGAGGGGCTGGGCGGG
19196	COSM4830246	T	1	CCCGCCGCCCGCCTTCCCCTGATCCCC
19197	COSM4830358	A	2	GGGAGGGAGCTGGGCTGGGGG
19197	COSM4830358	A	2	GGGAGCTGGGCTGGGGGCCGGGGG
19198	COSM4830951	A	3	CCCACTCCCCTTCCCAGGGCCTCCCC
19198	COSM4830951	A	3	CCCCTTCCCAGGGCCTCCCCAAAGCCC
19198	COSM4830951	A	3	CCCTTCCCAGGGCCTCCCCAAAGCCC
19199	COSM4830952	A	3	CCCACTCCCCTTCCCAGGGCCTCCCC
19199	COSM4830952	A	3	CCCCTTCCCAGGGCCTCCCCAAAGCCC
19199	COSM4830952	A	3	CCCTTCCCAGGGCCTCCCCAAAGCCC
19200	COSM4831109	A	1	CCCTGTCCCCCGCCGCCCCAACCC
19201	COSM4831137	A	1	GGGCCAGGGGCGGGGTGGGG
19202	COSM483131	A	3	CCCCCTCTGCCCCCTCCCCCTTACCTGCCCCC
19202	COSM483131	A	3	CCCCTCTGCCCCCTCCCCCTTACCTGCCCCC
19202	COSM483131	A	3	CCCTCTGCCCCCTCCCCCTTACCTGCCCCC
19203	COSM4831463	T	1	CCCAGCCCTGATCCCAACCC
19204	COSM4832072	A	7	GGGGTGGCCAGGGCTTTGGGGGCTGTGGG
19204	COSM4832072	A	7	GGGTGGCCAGGGCTTTGGGGGCTGTGGG
19204	COSM4832072	A	7	GGGCTTTGGGGGCTGTGGGTAGGGAGGGG
19204	COSM4832072	A	7	GGGGGCTGTGGGTAGGGAGGGGCTGGG
19204	COSM4832072	A	7	GGGGCTGTGGGTAGGGAGGGGCTGGG
19204	COSM4832072	A	7	GGGCTGTGGGTAGGGAGGGGCTGGG
19204	COSM4832072	A	7	GGGTAGGGAGGGGCTGGG
19205	COSM4832397	A	2	GGGGCCATCAGGGGATGGCAGGGACGGGG
19205	COSM4832397	A	2	GGGCCATCAGGGGATGGCAGGGACGGGG
19206	COSM4832439	T	1	GGGCCTGGGGGCACCAGGGCAGGTGGG
19207	COSM4832440	T	1	GGGCCTGGGGGCACCAGGGCAGGTGGG
19208	COSM4832717	A	5	CCCCTGCCCCTCCCAGGAAGACCCCCACCAGCCC
19208	COSM4832717	A	5	CCCTGCCCCTCCCAGGAAGACCCCCACCAGCCC
19208	COSM4832717	A	5	CCCCTCCCAGGAAGACCCCCACCAGCCC
19208	COSM4832717	A	5	CCCTCCCAGGAAGACCCCCACCAGCCC
19208	COSM4832717	A	5	CCCAGGAAGACCCCCACCAGCCCAGCTTACCCC
19209	COSM4832718	A	5	CCCCTGCCCCTCCCAGGAAGACCCCCACCAGCCC
19209	COSM4832718	A	5	CCCTGCCCCTCCCAGGAAGACCCCCACCAGCCC
19209	COSM4832718	A	5	CCCCTCCCAGGAAGACCCCCACCAGCCC
19209	COSM4832718	A	5	CCCTCCCAGGAAGACCCCCACCAGCCC
19209	COSM4832718	A	5	CCCAGGAAGACCCCCACCAGCCCAGCTTACCCC
19210	COSM4832879	A	1	GGGCCAAGGGCAGGGATTTGGG
19211	COSM4833025	A	1	CCCACGGCCCGGAGCAGCCCCCCACTGCCCCC
19212	COSM4833114	A	2	CCCCGCAGGTCCCGACAAGCCCAGTCCC
19212	COSM4833114	A	2	CCCGCAGGTCCCGACAAGCCCAGTCCC
19213	COSM4833982	T	2	CCCCAGCAGGACCCCGCCTGGCCCCAGGAGCCC
19213	COSM4833982	T	2	CCCAGCAGGACCCCGCCTGGCCCCAGGAGCCC
19214	COSM4833983	T	2	CCCCAGCAGGACCCCGCCTGGCCCCAGGAGCCC
19214	COSM4833983	T	2	CCCAGCAGGACCCCGCCTGGCCCCAGGAGCCC
19215	COSM4833984	T	2	CCCCAGCAGGACCCCGCCTGGCCCCAGGAGCCC
19215	COSM4833984	T	2	CCCAGCAGGACCCCGCCTGGCCCCAGGAGCCC
19216	COSM4833985	T	2	CCCCAGCAGGACCCCGCCTGGCCCCAGGAGCCC
19216	COSM4833985	T	2	CCCAGCAGGACCCCGCCTGGCCCCAGGAGCCC
19217	COSM4833986	T	2	CCCCAGCAGGACCCCGCCTGGCCCCAGGAGCCC
19217	COSM4833986	T	2	CCCAGCAGGACCCCGCCTGGCCCCAGGAGCCC
19218	COSM4834007	A	5	GGGCGTGTGGGGCGGGGCAGGGCAGGGAAGGG
19218	COSM4834007	A	5	GGGGCGGGGCAGGGCAGGGAAGGG
19218	COSM4834007	A	5	GGGCGGGGCAGGGCAGGGAAGGG
19218	COSM4834007	A	5	GGGGCAGGGCAGGGAAGGG
19218	COSM4834007	A	5	GGGCAGGGCAGGGAAGGG
19219	COSM4834405	A	1	CCCTTTCCCGAACCCAGGCCC
19220	COSM4834406	A	1	CCCTTTCCCGAACCCAGGCCC
19221	COSM4834567	A	1	GGGCCAGGGGCGGGGTGGGG
19222	COSM4834840	A	1	CCCTGGCCCAGTCCCCCACCTCCC
19223	COSM4834861	A	1	GGGTTTCCCTGGGGTCTGGGGTGGGGG
19224	COSM483626	G	1	GGGAGGCGGGCGGGACGGG
19225	COSM483629	T	1	CCCACCACTCCCATCCCCACCTGTCCCCC
19226	COSM4836986	A	2	CCCCGGCTGCCCCCCGCCCCCAGGCTGCCC
19226	COSM4836986	A	2	CCCGGCTGCCCCCCGCCCCCAGGCTGCCC
19227	COSM4837442	A	1	CCCTGAATCCCCGGCCCTTACCCC
19228	COSM4837854	T	8	CCCGAGCCCCCACCCCCGCCCGCCCTGCCC
19228	COSM4837854	T	8	CCCCCACCCCCGCCCGCCCTGCCCGTCCCC
19228	COSM4837854	T	8	CCCCACCCCCGCCCGCCCTGCCCGTCCCC
19228	COSM4837854	T	8	CCCACCCCCGCCCGCCCTGCCCGTCCCC
19228	COSM4837854	T	8	CCCCCGCCCGCCCTGCCCGTCCCC
19228	COSM4837854	T	8	CCCCGCCCGCCCTGCCCGTCCCC
19228	COSM4837854	T	8	CCCGCCCGCCCTGCCCGTCCCC
19228	COSM4837854	T	8	CCCGCCCTGCCCGTCCCC
19229	COSM4837855	T	8	CCCGAGCCCCCACCCCCGCCCGCCCTGCCC
19229	COSM4837855	T	8	CCCCCACCCCCGCCCGCCCTGCCCGTCCCC
19229	COSM4837855	T	8	CCCCACCCCCGCCCGCCCTGCCCGTCCCC
19229	COSM4837855	T	8	CCCACCCCCGCCCGCCCTGCCCGTCCCC
19229	COSM4837855	T	8	CCCCCGCCCGCCCTGCCCGTCCCC
19229	COSM4837855	T	8	CCCCGCCCGCCCTGCCCGTCCCC
19229	COSM4837855	T	8	CCCGCCCGCCCTGCCCGTCCCC
19229	COSM4837855	T	8	CCCGCCCTGCCCGTCCCC
19230	COSM4838031	A	1	CCCGGGCCCAGCCCTGTGCCC
19231	COSM4838032	A	1	CCCGGGCCCAGCCCTGTGCCC
19232	COSM4839050	T	1	CCCTCCCTAACCCTGCAAACCC
19233	COSM4839384	C	1	CCCAGTTCCCCTCCCCAACCACACCC
19234	COSM48394	T	2	GGGGAGGGGACAGGGAGGAGTGGGG
19234	COSM48394	T	2	GGGAGGGGACAGGGAGGAGTGGGG
19235	COSM4839592	A	1	CCCACCCCCTGCCCGGTCCCC
19236	COSM4839593	A	1	CCCACCCCCTGCCCGGTCCCC
19237	COSM484010	T	7	GGGCGGGGAGGGGGGCATTGGGCCGTGGAGGG
19237	COSM484010	T	7	GGGGAGGGGGGCATTGGGCCGTGGAGGG
19237	COSM484010	T	7	GGGAGGGGGGCATTGGGCCGTGGAGGG
19237	COSM484010	T	7	GGGGGGCATTGGGCCGTGGAGGGTGCAGGG
19237	COSM484010	T	7	GGGGGCATTGGGCCGTGGAGGGTGCAGGG
19237	COSM484010	T	7	GGGGCATTGGGCCGTGGAGGGTGCAGGG
19237	COSM484010	T	7	GGGCATTGGGCCGTGGAGGGTGCAGGG
19238	COSM4842409	T	1	CCCTGTCCCTGCCCTCGCCC
19239	COSM4842410	T	1	CCCTGTCCCTGCCCTCGCCC
19240	COSM4842411	T	1	CCCTGTCCCTGCCCTCGCCC
19241	COSM4842491	A	1	GGGAAATTGAGGGCCCAGTGGGAAATGGG
19242	COSM4842492	A	1	GGGAAATTGAGGGCCCAGTGGGAAATGGG
19243	COSM48437	T	2	GGGTAGGCCTGGGTCTGGGGTGGCAAAGGGGG
19243	COSM48437	T	2	GGGTCTGGGGTGGCAAAGGGGGACAGGGG
19244	COSM4843818	A	1	GGGTATGGGGTAGGCGGGTGAGGG
19245	COSM4843906	A	3	GGGCGGGGCCAGGGTGGGGGCGGGG
19245	COSM4843906	A	3	GGGGCCAGGGTGGGGGCGGGG
19245	COSM4843906	A	3	GGGCCAGGGTGGGGGCGGGG
19246	COSM4844226	T	1	GGGTCTGGTGGGGGCAGCTTAGGGCCTGGGGGG
19247	COSM4844677	T	3	CCCCCTTAGGAACCCAAGTGAGCCCCCGAGGGGGCCC
19247	COSM4844677	T	3	CCCCTTAGGAACCCAAGTGAGCCCCCGAGGGGGCCC
19247	COSM4844677	T	3	CCCTTAGGAACCCAAGTGAGCCCCCGAGGGGGCCC
19248	COSM484526	T	2	GGGGCAGGGCGGGGCGGGGG
19248	COSM484526	T	2	GGGCAGGGCGGGGCGGGGG
19249	COSM4845382	T	3	CCCCCTCAGGAACCCAAGTGAGCCCCCGAGGGGGCCC
19249	COSM4845382	T	3	CCCCTCAGGAACCCAAGTGAGCCCCCGAGGGGGCCC
19249	COSM4845382	T	3	CCCTCAGGAACCCAAGTGAGCCCCCGAGGGGGCCC
19250	COSM4845982	T	3	CCCCCGCCCGATGTCCCAGCCCC
19250	COSM4845982	T	3	CCCCGCCCGATGTCCCAGCCCC
19250	COSM4845982	T	3	CCCGCCCGATGTCCCAGCCCC
19251	COSM4846092	T	5	GGGGCTGCTGGGCCGCCTGGGTGGGAAAGGG
19251	COSM4846092	T	5	GGGCTGCTGGGCCGCCTGGGTGGGAAAGGG
19251	COSM4846092	T	5	GGGCCGCCTGGGTGGGAAAGGGCCAGGGG
19251	COSM4846092	T	5	GGGTGGGAAAGGGCCAGGGGCGGG
19251	COSM4846092	T	5	GGGAAAGGGCCAGGGGCGGG
19252	COSM4846572	T	2	CCCCGTGCCCAGGCACCCTTAGCTTCCC
19252	COSM4846572	T	2	CCCGTGCCCAGGCACCCTTAGCTTCCC
19253	COSM4846587	A	1	CCCTCCGCCCCGGCGGGCCCCCCGGCACGGCCCC
19254	COSM484666	C	1	CCCGCGGCGCCCACCCCTCCCC
19255	COSM4847399	A	2	GGGGCGGGGCCGCGGGGCCGGG
19255	COSM4847399	A	2	GGGCGGGGCCGCGGGGCCGGG
19256	COSM4847793	A	1	GGGAGAGGGGTGGGAGTCGAGGG
19257	COSM484833	T	2	CCCCAGCCCAGGCCCCCTTGCCC
19257	COSM484833	T	2	CCCAGCCCAGGCCCCCTTGCCC
19258	COSM4848567	T	1	GGGTGAGGGCTGGGGGCTTAGGGG
19259	COSM4848568	T	1	GGGTGAGGGCTGGGGGCTTAGGGG
19260	COSM4849062	A	1	GGGTGGTCTCGGGGTCCAGGGGGCTGAGGG
19261	COSM4849063	A	1	GGGTGGTCTCGGGGTCCAGGGGGCTGAGGG
19262	COSM4849152	T	1	GGGCTTCGGGAGGGCCCTGGGGGG
19263	COSM4849153	T	1	GGGCTTCGGGAGGGCCCTGGGGGG
19264	COSM4850074	A	1	CCCAGGCCCCCATCCCAGTAGCCCC
19265	COSM4850231	G	2	GGGGCCGGGAGGGCCTGGGGG
19265	COSM4850231	G	2	GGGCCGGGAGGGCCTGGGGG
19266	COSM4850503	A	1	GGGCAGGGCTGAGAGGGTGGG
19267	COSM4850504	A	1	GGGCAGGGCTGAGAGGGTGGG
19268	COSM4851256	T	1	GGGTGGGGCATGGGGTCAGGG
19269	COSM4851292	A	1	GGGTGGGGCATGGGGTCAGGG
19270	COSM4851411	T	1	CCCGCCCGAGCCCGCTGACCCCC
19271	COSM4851412	T	1	CCCGCCCGAGCCCGCTGACCCCC
19272	COSM4851413	T	1	CCCGCCCGAGCCCGCTGACCCCC
19273	COSM4851414	T	1	CCCGCCCGAGCCCGCTGACCCCC
19274	COSM4852104	T	3	GGGGTGGGCGGGCGTGGTGGGGAGGG
19274	COSM4852104	T	3	GGGTGGGCGGGCGTGGTGGGGAGGG
19274	COSM4852104	T	3	GGGCGGGCGTGGTGGGGAGGG
19275	COSM4853429	T	2	CCCCGCAGCGCCCACCCAGGACCC
19275	COSM4853429	T	2	CCCGCAGCGCCCACCCAGGACCC
19276	COSM4853706	T	1	CCCTGGTCTTCCCGCTTCTCCCATCTCCC
19277	COSM4853744	T	1	CCCGCCCCACCCCGGCCC
19278	COSM48538	T	2	CCCCACCCCCCAACAGCACCCCTACACCCCC
19278	COSM48538	T	2	CCCACCCCCCAACAGCACCCCTACACCCCC
19279	COSM4854325	T	3	GGGGGCCGGGAGAGGGGCAAAGGG
19279	COSM4854325	T	3	GGGGCCGGGAGAGGGGCAAAGGG
19279	COSM4854325	T	3	GGGCCGGGAGAGGGGCAAAGGG
19280	COSM4854326	T	3	GGGGGCCGGGAGAGGGGCAAAGGG
19280	COSM4854326	T	3	GGGGCCGGGAGAGGGGCAAAGGG
19280	COSM4854326	T	3	GGGCCGGGAGAGGGGCAAAGGG
19281	COSM4854480	T	2	GGGGCAGGGCGGCCGTGGGGAGGG
19281	COSM4854480	T	2	GGGCAGGGCGGCCGTGGGGAGGG
19282	COSM4854671	A	1	CCCTACCGCCCAAAGCCCGCCTCCACCCC
19283	COSM4854672	A	1	CCCTACCGCCCAAAGCCCGCCTCCACCCC
19284	COSM4854771	A	5	CCCTGGGCCCCGCCCCTCTCGGCCC
19284	COSM4854771	A	5	CCCCGCCCCTCTCGGCCCGGGCCCC
19284	COSM4854771	A	5	CCCGCCCCTCTCGGCCCGGGCCCC
19284	COSM4854771	A	5	CCCCTCTCGGCCCGGGCCCCATCCCC
19284	COSM4854771	A	5	CCCTCTCGGCCCGGGCCCCATCCCC
19285	COSM4854772	A	5	CCCTGGGCCCCGCCCCTCTCGGCCC
19285	COSM4854772	A	5	CCCCGCCCCTCTCGGCCCGGGCCCC
19285	COSM4854772	A	5	CCCGCCCCTCTCGGCCCGGGCCCC
19285	COSM4854772	A	5	CCCCTCTCGGCCCGGGCCCCATCCCC
19285	COSM4854772	A	5	CCCTCTCGGCCCGGGCCCCATCCCC
19286	COSM4855461	T	3	CCCCACCCTCCCCCAGGGATCCCCCATCCCC
19286	COSM4855461	T	3	CCCACCCTCCCCCAGGGATCCCCCATCCCC
19286	COSM4855461	T	3	CCCTCCCCCAGGGATCCCCCATCCCC
19287	COSM4855462	T	3	CCCCACCCTCCCCCAGGGATCCCCCATCCCC
19287	COSM4855462	T	3	CCCACCCTCCCCCAGGGATCCCCCATCCCC
19287	COSM4855462	T	3	CCCTCCCCCAGGGATCCCCCATCCCC
19288	COSM4855651	C	1	CCCGCCTTCACCCAAACCTCCCACACCC
19289	COSM4855696	A	1	CCCTGCCTACCCCACTCCCTGCCC
19290	COSM4856675	T	2	CCCCTCTGCCCGCCCCGCCC
19290	COSM4856675	T	2	CCCTCTGCCCGCCCCGCCC
19291	COSM4856676	T	2	CCCCTCTGCCCGCCCCGCCC
19291	COSM4856676	T	2	CCCTCTGCCCGCCCCGCCC
19292	COSM4856733	T	1	CCCGCGCCCCTCCCCGGGCCCC
19293	COSM4857228	A	2	GGGGCAGGGAGGGGGCCTGGGG
19293	COSM4857228	A	2	GGGCAGGGAGGGGGCCTGGGG
19294	COSM4857379	T	2	GGGGTGGGGTAATCTGGGAGGAGGTGGG
19294	COSM4857379	T	2	GGGTGGGGTAATCTGGGAGGAGGTGGG
19295	COSM4857849	T	7	GGGCGGGGAGGGGGGCATTGGGCCGTGGAGGG
19295	COSM4857849	T	7	GGGGAGGGGGGCATTGGGCCGTGGAGGG
19295	COSM4857849	T	7	GGGAGGGGGGCATTGGGCCGTGGAGGG
19295	COSM4857849	T	7	GGGGGGCATTGGGCCGTGGAGGGTGCAGGG
19295	COSM4857849	T	7	GGGGGCATTGGGCCGTGGAGGGTGCAGGG
19295	COSM4857849	T	7	GGGGCATTGGGCCGTGGAGGGTGCAGGG
19295	COSM4857849	T	7	GGGCATTGGGCCGTGGAGGGTGCAGGG
19296	COSM4858187	T	2	CCCCAGCCCAGGCCCCCTTGCCC
19296	COSM4858187	T	2	CCCAGCCCAGGCCCCCTTGCCC
19297	COSM4858188	T	2	CCCCAGCCCAGGCCCCCTTGCCC
19297	COSM4858188	T	2	CCCAGCCCAGGCCCCCTTGCCC
19298	COSM4858251	A	1	CCCGCCCCTGCCCGACATGTCCC
19299	COSM4858391	A	3	CCCCCTCCCACCCATCAGGCCCCC
19299	COSM4858391	A	3	CCCCTCCCACCCATCAGGCCCCC
19299	COSM4858391	A	3	CCCTCCCACCCATCAGGCCCCC
19300	COSM4858534	G	1	CCCACTGCCCGGTGGCCCAGCTCTCCC
19301	COSM4858994	T	4	GGGGGCACAGGGCTGTGGGCATGATGGG
19301	COSM4858994	T	4	GGGGCACAGGGCTGTGGGCATGATGGG
19301	COSM4858994	T	4	GGGCACAGGGCTGTGGGCATGATGGG
19301	COSM4858994	T	4	GGGCTGTGGGCATGATGGGATTTGATGGGGG
19302	COSM4859104	T	1	CCCTTCCCCGCGCCCCCGCCGCCGCCC
19303	COSM4859207	C	5	CCCCCTCCCCATCCCGCCCCGTGTGCCCC
19303	COSM4859207	C	5	CCCCTCCCCATCCCGCCCCGTGTGCCCC
19303	COSM4859207	C	5	CCCTCCCCATCCCGCCCCGTGTGCCCC
19303	COSM4859207	C	5	CCCCATCCCGCCCCGTGTGCCCC
19303	COSM4859207	C	5	CCCATCCCGCCCCGTGTGCCCC
19304	COSM4859526	T	2	CCCGCCCAGCAGCCCCTCTCTGCCC
19304	COSM4859526	T	2	CCCAGCAGCCCCTCTCTGCCCACCCC
19305	COSM4860690	T	1	GGGCGCGTAGGGGACGGATGGGATCGGGG
19306	COSM4861066	A	1	GGGAGTCGGGGGTGGCCTTGGGCAGGG
19307	COSM4862504	T	3	CCCCTTTGTCCCTTCCTCCCCTGAGCCC
19307	COSM4862504	T	3	CCCTTTGTCCCTTCCTCCCCTGAGCCC
19307	COSM4862504	T	3	CCCTTCCTCCCCTGAGCCCTTAACCCCC
19308	COSM4862584	T	4	GGGGGCAGGTGAGGGTGGGGGTGAGGGAGGGGG
19308	COSM4862584	T	4	GGGGCAGGTGAGGGTGGGGGTGAGGGAGGGGG
19308	COSM4862584	T	4	GGGCAGGTGAGGGTGGGGGTGAGGGAGGGGG
19308	COSM4862584	T	4	GGGTGGGGGTGAGGGAGGGGG
19309	COSM4862585	T	4	GGGGGCAGGTGAGGGTGGGGGTGAGGGAGGGGG
19309	COSM4862585	T	4	GGGGCAGGTGAGGGTGGGGGTGAGGGAGGGGG
19309	COSM4862585	T	4	GGGCAGGTGAGGGTGGGGGTGAGGGAGGGGG
19309	COSM4862585	T	4	GGGTGGGGGTGAGGGAGGGGG
19310	COSM4863114	T	2	GGGGATTAAAGGGGGGCGGGCAGGGGG
19310	COSM4863114	T	2	GGGATTAAAGGGGGGCGGGCAGGGGG
19311	COSM486537	A	1	CCCAATTCCCCCTCCCCCCC
19312	COSM4865938	A	4	CCCATCCCCAGCCCACCCTGGCGCCC
19312	COSM4865938	A	4	CCCCAGCCCACCCTGGCGCCCGCCC
19312	COSM4865938	A	4	CCCAGCCCACCCTGGCGCCCGCCC
19312	COSM4865938	A	4	CCCACCCTGGCGCCCGCCC
19313	COSM4866333	T	1	GGGACCAGGGCAGTGGGGCAGGCGGGG
19314	COSM4866405	A	1	GGGAGTTGAGGGTCTGGGAGGG
19315	COSM4866872	A	1	CCCGTCAGCACCCAACCCTTCCCC
19316	COSM486874	C	2	CCCCACCCCCCCCACAACCCCC
19316	COSM486874	C	2	CCCACCCCCCCCACAACCCCC
19317	COSM4869399	A	1	CCCTGCCCAGCCCCTTACCC
19318	COSM4870909	A	4	GGGGGCAGGTGAGGGTGGGGGTGAGGGAGGGGG
19318	COSM4870909	A	4	GGGGCAGGTGAGGGTGGGGGTGAGGGAGGGGG
19318	COSM4870909	A	4	GGGCAGGTGAGGGTGGGGGTGAGGGAGGGGG
19318	COSM4870909	A	4	GGGTGGGGGTGAGGGAGGGGG
19319	COSM4870910	A	4	GGGGGCAGGTGAGGGTGGGGGTGAGGGAGGGGG
19319	COSM4870910	A	4	GGGGCAGGTGAGGGTGGGGGTGAGGGAGGGGG
19319	COSM4870910	A	4	GGGCAGGTGAGGGTGGGGGTGAGGGAGGGGG
19319	COSM4870910	A	4	GGGTGGGGGTGAGGGAGGGGG
19320	COSM4870913	T	2	CCCCTCCCACCTGTCCCCTGCACCC
19320	COSM4870913	T	2	CCCTCCCACCTGTCCCCTGCACCC
19321	COSM4870998	C	1	CCCGTCAGCACCCAACCCTTCCCC
19322	COSM4871113	C	2	GGGGATTAAAGGGGGGCGGGCAGGGGG
19322	COSM4871113	C	2	GGGATTAAAGGGGGGCGGGCAGGGGG
19323	COSM4871828	C	1	CCCTAGCAGCCCCACCCTCTCTCACCC
19324	COSM4872271	T	5	GGGAGGGGAAGGGAAGGGAGGGGCAGGGG
19324	COSM4872271	T	5	GGGGAAGGGAAGGGAGGGGCAGGGGAAGGG
19324	COSM4872271	T	5	GGGAAGGGAAGGGAGGGGCAGGGGAAGGG
19324	COSM4872271	T	5	GGGAAGGGAGGGGCAGGGGAAGGG
19324	COSM4872271	T	5	GGGAGGGGCAGGGGAAGGG
19325	COSM4872565	T	1	GGGTACTTGGGTTTGGGACTTGGG
19326	COSM4873841	A	3	GGGCCGGGGCATGTGGGGGCTCGGGAGGG
19326	COSM4873841	A	3	GGGGCATGTGGGGGCTCGGGAGGG
19326	COSM4873841	A	3	GGGCATGTGGGGGCTCGGGAGGG
19327	COSM487425	T	1	GGGTCTCGGGCGGGAGTACCGGG
19328	COSM4874336	T	2	GGGGTCGATGGGCCGCACTGGGTCAGCTGGG
19328	COSM4874336	T	2	GGGTCGATGGGCCGCACTGGGTCAGCTGGG
19329	COSM4874342	G	3	CCCCAGCCTTCCCAAACGCCCACCCAAGCCC
19329	COSM4874342	G	3	CCCAGCCTTCCCAAACGCCCACCCAAGCCC
19329	COSM4874342	G	3	CCCAAACGCCCACCCAAGCCC
19330	COSM4874519	G	1	GGGTGGGGTGGGGGTGGGG
19331	COSM4874986	T	1	CCCTGTCCCAGTTCCCCAAGCCC
19332	COSM4875044	G	1	GGGCTGAAGGGGCACAGGGAGTCCGGG
19333	COSM4875337	T	4	CCCCAGCCCCTGCCCTTTGCACCC
19333	COSM4875337	T	4	CCCAGCCCCTGCCCTTTGCACCC
19333	COSM4875337	T	4	CCCCTGCCCTTTGCACCCACCC
19333	COSM4875337	T	4	CCCTGCCCTTTGCACCCACCC
19334	COSM4876163	T	2	CCCCCCCCAACACCCTTCCC
19334	COSM4876163	T	2	CCCCCCCAACACCCTTCCC
19335	COSM4876301	G	1	CCCAAACGCCCACCCAAGCCC
19336	COSM4877980	A	1	GGGCACGTAGGGGACGGATGGGATCGGGG
19337	COSM4878178	T	1	CCCTTCCCTCTCCCAGTTGTTCCC
19338	COSM4878451	A	5	GGGGGGCGAGGGCGGGGAGCAGGGCCCCGGG
19338	COSM4878451	A	5	GGGGGCGAGGGCGGGGAGCAGGGCCCCGGG
19338	COSM4878451	A	5	GGGGCGAGGGCGGGGAGCAGGGCCCCGGG
19338	COSM4878451	A	5	GGGCGAGGGCGGGGAGCAGGGCCCCGGG
19338	COSM4878451	A	5	GGGCGGGGAGCAGGGCCCCGGG
19339	COSM4879291	T	1	GGGAGTGGGATGCGGGGCACAGGG
19340	COSM4879292	T	1	GGGAGTGGGATGCGGGGCACAGGG
19341	COSM4879783	C	1	GGGCGCGGGGCCGGGGGCGCCCAGGG
19342	COSM4879997	C	1	GGGTGGAGGGTCTGGGATGGGG
19343	COSM4880195	A	2	GGGCACTGTGGGCGAGGGCGGTACGGG
19343	COSM4880195	A	2	GGGCGAGGGCGGTACGGGTGGG
19344	COSM4880209	T	3	CCCCCGGCCAGGCCCCAGCCCGGGCCCCCC
19344	COSM4880209	T	3	CCCCGGCCAGGCCCCAGCCCGGGCCCCCC
19344	COSM4880209	T	3	CCCGGCCAGGCCCCAGCCCGGGCCCCCC
19345	COSM4880210	T	3	CCCCCGGCCAGGCCCCAGCCCGGGCCCCCC
19345	COSM4880210	T	3	CCCCGGCCAGGCCCCAGCCCGGGCCCCCC
19345	COSM4880210	T	3	CCCGGCCAGGCCCCAGCCCGGGCCCCCC
19346	COSM4880783	T	1	GGGCGGGTGGGCGGTGGGGGG
19347	COSM4880784	T	1	GGGCGGGTGGGCGGTGGGGGG
19348	COSM4880920	A	3	CCCTGTGTCCCTGTCCCACCGTTCCCC
19348	COSM4880920	A	3	CCCTGTCCCACCGTTCCCCGCCCC
19348	COSM4880920	A	3	CCCACCGTTCCCCGCCCCTGTGCCC
19349	COSM4881015	C	1	CCCGCCCGCGCCCACCGACCCC
19350	COSM4881222	C	2	CCCCTCCCTGCCCCTGTCCC
19350	COSM4881222	C	2	CCCTCCCTGCCCCTGTCCC
19351	COSM488134	A	2	CCCCGTGGCCCCTCCACCTCCCTTCCC
19351	COSM488134	A	2	CCCGTGGCCCCTCCACCTCCCTTCCC
19352	COSM4881822	A	1	CCCGGGAAGCCCCGCCCCATGGAGCCCC
19353	COSM4881888	A	2	CCCCGAGCCAGCCCCAGACCCAGCCCC
19353	COSM4881888	A	2	CCCGAGCCAGCCCCAGACCCAGCCCC
19354	COSM488192	C	2	GGGTTCTGGGATGGGAGCTGGG
19354	COSM488192	C	2	GGGATGGGAGCTGGGCCGGGG
19355	COSM4882189	A	3	GGGGCTGCAAGGGAGGGGAAGGGAGGG
19355	COSM4882189	A	3	GGGCTGCAAGGGAGGGGAAGGGAGGG
19355	COSM4882189	A	3	GGGAGGGGAAGGGAGGG
19356	COSM4882274	G	2	GGGCGAGGGAGGGCGTGAGGGGCAGAGCGGG
19356	COSM4882274	G	2	GGGAGGGCGTGAGGGGCAGAGCGGG
19357	COSM4882275	G	2	GGGCGAGGGAGGGCGTGAGGGGCAGAGCGGG
19357	COSM4882275	G	2	GGGAGGGCGTGAGGGGCAGAGCGGG
19358	COSM4882475	T	1	CCCTGCCCCGCGCGCACCCAGCGCGTCCCC
19359	COSM4882523	A	1	CCCTGCCCGGTTCCTCCCATACCC
19360	COSM4882539	T	1	GGGCAGGAGGGCTCACCCGGGCCAGGG
19361	COSM4882540	T	1	GGGCAGGAGGGCTCACCCGGGCCAGGG
19362	COSM4882951	T	1	CCCGTTCCCCCAGCAGCCCCTCAGTCCC
19363	COSM4882952	T	1	CCCGTTCCCCCAGCAGCCCCTCAGTCCC
19364	COSM4883144	A	3	CCCCACCCAGCCCCGCAGCCCCTCCC
19364	COSM4883144	A	3	CCCACCCAGCCCCGCAGCCCCTCCC
19364	COSM4883144	A	3	CCCAGCCCCGCAGCCCCTCCC
19365	COSM4883145	A	3	CCCCACCCAGCCCCGCAGCCCCTCCC
19365	COSM4883145	A	3	CCCACCCAGCCCCGCAGCCCCTCCC
19365	COSM4883145	A	3	CCCAGCCCCGCAGCCCCTCCC
19366	COSM4883208	A	2	GGGCAGAGGGCCGGCGGGCAGGG
19366	COSM4883208	A	2	GGGCCGGCGGGCAGGGTCCCGGG
19367	COSM4883916	A	1	CCCGCCCCTCTGGCCCTCCCC
19368	COSM4884173	C	1	CCCTCCCGCTCTGTCCCTAGGCCCC
19369	COSM4884387	T	2	CCCTCCCTCCCTCCCTCCC
19369	COSM4884387	T	2	CCCTCCCTCCCTCCC
19370	COSM4884431	T	2	GGGGTGGGAAGGGGCCCGCTGGGG
19370	COSM4884431	T	2	GGGTGGGAAGGGGCCCGCTGGGG
19371	COSM4884486	A	3	GGGTGAGAGGGAGCTGGGCCTCAGTGGG
19371	COSM4884486	A	3	GGGAGCTGGGCCTCAGTGGGAAGCTGGG
19371	COSM4884486	A	3	GGGCCTCAGTGGGAAGCTGGGAGCTGGGGG
19372	COSM4884487	A	3	GGGTGAGAGGGAGCTGGGCCTCAGTGGG
19372	COSM4884487	A	3	GGGAGCTGGGCCTCAGTGGGAAGCTGGG
19372	COSM4884487	A	3	GGGCCTCAGTGGGAAGCTGGGAGCTGGGGG
19373	COSM4884760	A	2	GGGGCTGGGGGGCCGGGATGGGGGG
19373	COSM4884760	A	2	GGGCTGGGGGGCCGGGATGGGGGG
19374	COSM4885165	A	2	GGGGCTGGGGTGGGACACAGGG
19374	COSM4885165	A	2	GGGCTGGGGTGGGACACAGGG
19375	COSM4885231	T	2	CCCTCTTCTCCCATCCCCCTCCTGCTCCC
19375	COSM4885231	T	2	CCCATCCCCCTCCTGCTCCCACCC
19376	COSM4885237	A	1	GGGCGGGCAGGGGGGCGTCTTGGGGGG
19377	COSM4885268	T	3	CCCCCTGACCCGGCCCCGGTCCGGCCCCC
19377	COSM4885268	T	3	CCCCTGACCCGGCCCCGGTCCGGCCCCC
19377	COSM4885268	T	3	CCCTGACCCGGCCCCGGTCCGGCCCCC
19378	COSM4885358	A	1	CCCTCACCCACCCGCCACCCC
19379	COSM4885359	A	1	CCCTCACCCACCCGCCACCCC
19380	COSM4886228	T	1	GGGTCAGTGGGAGGGATGTCCGGG
19381	COSM4886518	T	1	GGGCCTGGGCAGGCAGGGAGGGGG
19382	COSM4886579	T	1	CCCGCCTGCCCCCGTCTCCCGGTTCTTCCC
19383	COSM4886883	T	5	CCCCCCCGGGTCACCCACCCCGACCCC
19383	COSM4886883	T	5	CCCCCCGGGTCACCCACCCCGACCCC
19383	COSM4886883	T	5	CCCCCGGGTCACCCACCCCGACCCC
19383	COSM4886883	T	5	CCCCGGGTCACCCACCCCGACCCC
19383	COSM4886883	T	5	CCCGGGTCACCCACCCCGACCCC
19384	COSM4887292	T	1	CCCAGGCACTCCCCGACCCACCCC
19385	COSM4887294	T	3	CCCCTCCCACCTCCCTCCC
19385	COSM4887294	T	3	CCCTCCCACCTCCCTCCC
19385	COSM4887294	T	3	CCCACCTCCCTCCCAGCTCCC
19386	COSM4887504	A	7	CCCCAGCAATGCCCCCACGGGTCCCGCCC
19386	COSM4887504	A	7	CCCAGCAATGCCCCCACGGGTCCCGCCC
19386	COSM4887504	A	7	CCCCCACGGGTCCCGCCCACCAGCCC
19386	COSM4887504	A	7	CCCCACGGGTCCCGCCCACCAGCCC
19386	COSM4887504	A	7	CCCACGGGTCCCGCCCACCAGCCC
19386	COSM4887504	A	7	CCCGCCCACCAGCCCAGCCCTCCCC
19386	COSM4887504	A	7	CCCACCAGCCCAGCCCTCCCC
19387	COSM4887505	A	7	CCCCAGCAATGCCCCCACGGGTCCCGCCC
19387	COSM4887505	A	7	CCCAGCAATGCCCCCACGGGTCCCGCCC
19387	COSM4887505	A	7	CCCCCACGGGTCCCGCCCACCAGCCC
19387	COSM4887505	A	7	CCCCACGGGTCCCGCCCACCAGCCC
19387	COSM4887505	A	7	CCCACGGGTCCCGCCCACCAGCCC
19387	COSM4887505	A	7	CCCGCCCACCAGCCCAGCCCTCCCC
19387	COSM4887505	A	7	CCCACCAGCCCAGCCCTCCCC
19388	COSM4887927	T	3	GGGGGCTGGGCTGCCGGGTTCTGGGGG
19388	COSM4887927	T	3	GGGGCTGGGCTGCCGGGTTCTGGGGG
19388	COSM4887927	T	3	GGGCTGGGCTGCCGGGTTCTGGGGG
19389	COSM4888746	A	1	GGGCGAGGGGTGGGGTGGGG
19390	COSM4888870	T	1	GGGCTGCAGTGGGGTCTGGGCCCAGGG
19391	COSM4888909	A	1	CCCTTCAGGGCCCTCGCCCGGGCACCCCCC
19392	COSM4889521	A	3	CCCCCTCCCTGTGTGCCCCGCTCCC
19392	COSM4889521	A	3	CCCCTCCCTGTGTGCCCCGCTCCC
19392	COSM4889521	A	3	CCCTCCCTGTGTGCCCCGCTCCC
19393	COSM4889789	T	3	CCCATGTGCCCCTGCAGAGCCCGCTGAGCCCCC
19393	COSM4889789	T	3	CCCCTGCAGAGCCCGCTGAGCCCCCAGGAACCCC
19393	COSM4889789	T	3	CCCTGCAGAGCCCGCTGAGCCCCCAGGAACCCC
19394	COSM4890186	A	2	GGGGTCTGCGGGGAACGCGGGGTCGGGG
19394	COSM4890186	A	2	GGGTCTGCGGGGAACGCGGGGTCGGGG
19395	COSM4890209	T	1	CCCCCCCTCCGCCCACCCC
19396	COSM4890210	T	1	CCCCCCCTCCGCCCACCCC
19397	COSM4890211	T	1	CCCCCCCTCCGCCCACCCC
19398	COSM4890212	T	1	CCCCCCCTCCGCCCACCCC
19399	COSM4890535	A	1	CCCGGCGTACCCAGCCCCCAGCCC
19400	COSM4890536	A	1	CCCGGCGTACCCAGCCCCCAGCCC
19401	COSM4890700	A	1	GGGAGGGGACACCGGGCTCACCCGGG
19402	COSM4890750	A	1	GGGCAGCTGTGGGGGTGGGACCAGGG
19403	COSM4890751	A	1	GGGCAGCTGTGGGGGTGGGACCAGGG
19404	COSM4890944	T	2	GGGGTACGGGGGCACATGGGCAGTGTCGGG
19404	COSM4890944	T	2	GGGTACGGGGGCACATGGGCAGTGTCGGG
19405	COSM4890945	T	2	GGGGTACGGGGGCACATGGGCAGTGTCGGG
19405	COSM4890945	T	2	GGGTACGGGGGCACATGGGCAGTGTCGGG
19406	COSM4891549	T	2	CCCCAGGTGCCCCCCGCCTCCCTCCC
19406	COSM4891549	T	2	CCCAGGTGCCCCCCGCCTCCCTCCC
19407	COSM4891993	A	4	GGGGGGTAGGGCGGGCGGCGGGG
19407	COSM4891993	A	4	GGGGGTAGGGCGGGCGGCGGGG
19407	COSM4891993	A	4	GGGGTAGGGCGGGCGGCGGGG
19407	COSM4891993	A	4	GGGTAGGGCGGGCGGCGGGG
19408	COSM4892321	A	2	GGGGACAGGGCAGGGTGGG
19408	COSM4892321	A	2	GGGACAGGGCAGGGTGGG
19409	COSM4892427	A	6	GGGGGGGGCTATGGGCAGAGGAGGGTGCAGGGGG
19409	COSM4892427	A	6	GGGGGGGCTATGGGCAGAGGAGGGTGCAGGGGG
19409	COSM4892427	A	6	GGGGGGCTATGGGCAGAGGAGGGTGCAGGGGG
19409	COSM4892427	A	6	GGGGGCTATGGGCAGAGGAGGGTGCAGGGGG
19409	COSM4892427	A	6	GGGGCTATGGGCAGAGGAGGGTGCAGGGGG
19409	COSM4892427	A	6	GGGCTATGGGCAGAGGAGGGTGCAGGGGG
19410	COSM4892623	A	1	CCCTACCCAGGAGAACCCCACCCC
19411	COSM4892624	A	1	CCCTACCCAGGAGAACCCCACCCC
19412	COSM4892641	A	1	CCCTCTGGCCCTAGCCCTGCTCCC
19413	COSM4892763	T	2	GGGGATGGGAGTTGGGGTGCTGGGG
19413	COSM4892763	T	2	GGGATGGGAGTTGGGGTGCTGGGG
19414	COSM4892764	T	2	GGGGATGGGAGTTGGGGTGCTGGGG
19414	COSM4892764	T	2	GGGATGGGAGTTGGGGTGCTGGGG
19415	COSM4893189	G	1	CCCTGGTCCCGGCGGTCCCCCGGCCC
19416	COSM4894596	A	2	GGGGTGGCGGGAGGGCCGGGG
19416	COSM4894596	A	2	GGGTGGCGGGAGGGCCGGGG
19417	COSM4894620	A	3	CCCCCAGCAGCCCAGCTCCCCCAGTCCC
19417	COSM4894620	A	3	CCCCAGCAGCCCAGCTCCCCCAGTCCC
19417	COSM4894620	A	3	CCCAGCAGCCCAGCTCCCCCAGTCCC
19418	COSM4895091	A	6	CCCCTGCCCCTGCCCCTGCCCAGCCCC
19418	COSM4895091	A	6	CCCTGCCCCTGCCCCTGCCCAGCCCC
19418	COSM4895091	A	6	CCCCTGCCCCTGCCCAGCCCCTAGCCC
19418	COSM4895091	A	6	CCCTGCCCCTGCCCAGCCCCTAGCCC
19418	COSM4895091	A	6	CCCCTGCCCAGCCCCTAGCCC
19418	COSM4895091	A	6	CCCTGCCCAGCCCCTAGCCC
19419	COSM4895092	A	6	CCCCTGCCCCTGCCCCTGCCCAGCCCC
19419	COSM4895092	A	6	CCCTGCCCCTGCCCCTGCCCAGCCCC
19419	COSM4895092	A	6	CCCCTGCCCCTGCCCAGCCCCTAGCCC
19419	COSM4895092	A	6	CCCTGCCCCTGCCCAGCCCCTAGCCC
19419	COSM4895092	A	6	CCCCTGCCCAGCCCCTAGCCC
19419	COSM4895092	A	6	CCCTGCCCAGCCCCTAGCCC
19420	COSM4895093	A	6	CCCCTGCCCCTGCCCCTGCCCAGCCCC
19420	COSM4895093	A	6	CCCTGCCCCTGCCCCTGCCCAGCCCC
19420	COSM4895093	A	6	CCCCTGCCCCTGCCCAGCCCCTAGCCC
19420	COSM4895093	A	6	CCCTGCCCCTGCCCAGCCCCTAGCCC
19420	COSM4895093	A	6	CCCCTGCCCAGCCCCTAGCCC
19420	COSM4895093	A	6	CCCTGCCCAGCCCCTAGCCC
19421	COSM4895165	A	1	CCCAGCCCCACCTACCCAGCCC
19422	COSM4895166	A	1	CCCAGCCCCACCTACCCAGCCC
19423	COSM4895283	A	2	GGGGAGGCGGGGGTCAGAGAGGGCATGGG
19423	COSM4895283	A	2	GGGAGGCGGGGGTCAGAGAGGGCATGGG
19424	COSM4895374	A	3	GGGGCTGGGCTGGGGCTCCTTAGGGCCCTGGG
19424	COSM4895374	A	3	GGGCTGGGCTGGGGCTCCTTAGGGCCCTGGG
19424	COSM4895374	A	3	GGGCTGGGGCTCCTTAGGGCCCTGGG
19425	COSM4895717	T	4	CCCCCCTTCCGGCCCTCCCTGGCCC
19425	COSM4895717	T	4	CCCCCTTCCGGCCCTCCCTGGCCC
19425	COSM4895717	T	4	CCCCTTCCGGCCCTCCCTGGCCC
19425	COSM4895717	T	4	CCCTTCCGGCCCTCCCTGGCCC
19426	COSM4896210	T	3	CCCCCATAGCACCCTCCGGACCCCCCGCCC
19426	COSM4896210	T	3	CCCCATAGCACCCTCCGGACCCCCCGCCC
19426	COSM4896210	T	3	CCCATAGCACCCTCCGGACCCCCCGCCC
19427	COSM4896345	A	4	GGGGGGCCTCCATGGGCCTGGGCTAGGGG
19427	COSM4896345	A	4	GGGGGCCTCCATGGGCCTGGGCTAGGGG
19427	COSM4896345	A	4	GGGGCCTCCATGGGCCTGGGCTAGGGG
19427	COSM4896345	A	4	GGGCCTCCATGGGCCTGGGCTAGGGG
19428	COSM4896346	A	4	GGGGGGCCTCCATGGGCCTGGGCTAGGGG
19428	COSM4896346	A	4	GGGGGCCTCCATGGGCCTGGGCTAGGGG
19428	COSM4896346	A	4	GGGGCCTCCATGGGCCTGGGCTAGGGG
19428	COSM4896346	A	4	GGGCCTCCATGGGCCTGGGCTAGGGG
19429	COSM4896347	A	4	GGGGGGCCTCCATGGGCCTGGGCTAGGGG
19429	COSM4896347	A	4	GGGGGCCTCCATGGGCCTGGGCTAGGGG
19429	COSM4896347	A	4	GGGGCCTCCATGGGCCTGGGCTAGGGG
19429	COSM4896347	A	4	GGGCCTCCATGGGCCTGGGCTAGGGG
19430	COSM4896673	T	5	CCCCCTTCCCCGGACCCGCAGCGGCCCCC
19430	COSM4896673	T	5	CCCCTTCCCCGGACCCGCAGCGGCCCCC
19430	COSM4896673	T	5	CCCTTCCCCGGACCCGCAGCGGCCCCC
19430	COSM4896673	T	5	CCCCGGACCCGCAGCGGCCCCCTCCCC
19430	COSM4896673	T	5	CCCGGACCCGCAGCGGCCCCCTCCCC
19431	COSM4898268	A	1	CCCTGCCCCTGCCCCAGGAGGCCCC
19432	COSM4898631	A	4	CCCCCCAGCCCATCCCGCTACCC
19432	COSM4898631	A	4	CCCCCAGCCCATCCCGCTACCC
19432	COSM4898631	A	4	CCCCAGCCCATCCCGCTACCC
19432	COSM4898631	A	4	CCCAGCCCATCCCGCTACCC
19433	COSM4898705	A	1	GGGCGGGACGGGGAGGG
19434	COSM4898706	A	1	GGGCGGGACGGGGAGGG
19435	COSM4898711	T	2	GGGGACAGCGAGGGGATCTAGGGGATGGGG
19435	COSM4898711	T	2	GGGACAGCGAGGGGATCTAGGGGATGGGG
19436	COSM4898712	T	2	GGGGACAGCGAGGGGATCTAGGGGATGGGG
19436	COSM4898712	T	2	GGGACAGCGAGGGGATCTAGGGGATGGGG
19437	COSM4899743	A	3	CCCCCAGCCTACCCCCTGACCCCCAGGTACTCCC
19437	COSM4899743	A	3	CCCCAGCCTACCCCCTGACCCCCAGGTACTCCC
19437	COSM4899743	A	3	CCCAGCCTACCCCCTGACCCCCAGGTACTCCC
19438	COSM4900049	T	5	CCCTCTGCCCACAGGTCCCGAGCAGCCC
19438	COSM4900049	T	5	CCCACAGGTCCCGAGCAGCCCGGCCC
19438	COSM4900049	T	5	CCCCTTTGCCCACAGGTCCCGAGCAGCCCC
19438	COSM4900049	T	5	CCCTTTGCCCACAGGTCCCGAGCAGCCCC
19438	COSM4900049	T	5	CCCACAGGTCCCGAGCAGCCCCGCCC
19439	COSM4900050	T	5	CCCTCTGCCCACAGGTCCCGAGCAGCCC
19439	COSM4900050	T	5	CCCACAGGTCCCGAGCAGCCCGGCCC
19439	COSM4900050	T	5	CCCCTTTGCCCACAGGTCCCGAGCAGCCCC
19439	COSM4900050	T	5	CCCTTTGCCCACAGGTCCCGAGCAGCCCC
19439	COSM4900050	T	5	CCCACAGGTCCCGAGCAGCCCCGCCC
19440	COSM4900907	A	6	GGGGGTACAAGAGGGGGTGGGAGCCGGGG
19440	COSM4900907	A	6	GGGGTACAAGAGGGGGTGGGAGCCGGGG
19440	COSM4900907	A	6	GGGTACAAGAGGGGGTGGGAGCCGGGG
19440	COSM4900907	A	6	GGGGGTGGGAGCCGGGGCTTGGGG
19440	COSM4900907	A	6	GGGGTGGGAGCCGGGGCTTGGGG
19440	COSM4900907	A	6	GGGTGGGAGCCGGGGCTTGGGG
19441	COSM4901623	T	1	CCCAGCCCTGGGCAGCCCCCTGCCCCC
19442	COSM4902672	A	3	GGGTAGGGGTAAGGGGGTGGGCTGGG
19442	COSM4902672	A	3	GGGGTAAGGGGGTGGGCTGGG
19442	COSM4902672	A	3	GGGTAAGGGGGTGGGCTGGG
19443	COSM4902705	A	4	CCCCCAAGGCCCAGCGGCCCAGCCC
19443	COSM4902705	A	4	CCCCAAGGCCCAGCGGCCCAGCCC
19443	COSM4902705	A	4	CCCAAGGCCCAGCGGCCCAGCCC
19443	COSM4902705	A	4	CCCAGCGGCCCAGCCCGAAGGCCCCCC
19444	COSM4902941	T	1	GGGCTGGTGGGCTGGGCACCAACGGG
19445	COSM4903639	A	3	GGGGGCCGGGGGGGCAGCGGGG
19445	COSM4903639	A	3	GGGGCCGGGGGGGCAGCGGGG
19445	COSM4903639	A	3	GGGCCGGGGGGGCAGCGGGG
19446	COSM4903918	C	3	GGGCCGGGGCGGCGGGAGGGCCGGGG
19446	COSM4903918	C	3	GGGGCGGCGGGAGGGCCGGGG
19446	COSM4903918	C	3	GGGCGGCGGGAGGGCCGGGG
19447	COSM4904305	T	1	CCCTCCCTCCCCCACACCCC
19448	COSM4904306	T	1	CCCTCCCTCCCCCACACCCC
19449	COSM4905027	T	5	CCCAGCCCTGGGCAGCCCCCTGCCCCC
19449	COSM4905027	T	5	CCCTGGGCAGCCCCCTGCCCCCTTCCC
19449	COSM4905027	T	5	CCCCCTGCCCCCTTCCCTTCCTACCC
19449	COSM4905027	T	5	CCCCTGCCCCCTTCCCTTCCTACCC
19449	COSM4905027	T	5	CCCTGCCCCCTTCCCTTCCTACCC
19450	COSM4905501	A	1	CCCAGCCCCACCTACCCAGCCC
19451	COSM4906754	A	4	CCCCCGTACCGCCCTGCCCCTCCCCGGCCC
19451	COSM4906754	A	4	CCCCGTACCGCCCTGCCCCTCCCCGGCCC
19451	COSM4906754	A	4	CCCGTACCGCCCTGCCCCTCCCCGGCCC
19451	COSM4906754	A	4	CCCTGCCCCTCCCCGGCCC
19452	COSM4906755	A	4	CCCCCGTACCGCCCTGCCCCTCCCCGGCCC
19452	COSM4906755	A	4	CCCCGTACCGCCCTGCCCCTCCCCGGCCC
19452	COSM4906755	A	4	CCCGTACCGCCCTGCCCCTCCCCGGCCC
19452	COSM4906755	A	4	CCCTGCCCCTCCCCGGCCC
19453	COSM4906938	T	1	GGGACCTCTGGGGGTGGGAGAGGG
19454	COSM4906945	T	1	GGGTGGGAGGGACGGG
19455	COSM4907029	A	2	CCCCTTCCAGGCCCCGCCCCGCCC
19455	COSM4907029	A	2	CCCTTCCAGGCCCCGCCCCGCCC
19456	COSM4907049	A	1	CCCAGCCCTCACCCAGCTGCCC
19457	COSM4907534	A	3	GGGCGAAGGGGCGGGGTTAGGGTGGG
19457	COSM4907534	A	3	GGGGCGGGGTTAGGGTGGG
19457	COSM4907534	A	3	GGGCGGGGTTAGGGTGGG
19458	COSM4907535	A	3	GGGCGAAGGGGCGGGGTTAGGGTGGG
19458	COSM4907535	A	3	GGGGCGGGGTTAGGGTGGG
19458	COSM4907535	A	3	GGGCGGGGTTAGGGTGGG
19459	COSM4907901	T	1	GGGACCTCTGGGGGTGGGAGAGGG
19460	COSM4907915	A	2	CCCCAGGCCTCCCAACCCCTACCCC
19460	COSM4907915	A	2	CCCAGGCCTCCCAACCCCTACCCC
19461	COSM4908422	A	6	CCCAACAAAACCCCACAGCCCCCACCCCC
19461	COSM4908422	A	6	CCCCACAGCCCCCACCCCCGTCCCCCCC
19461	COSM4908422	A	6	CCCACAGCCCCCACCCCCGTCCCCCCC
19461	COSM4908422	A	6	CCCCCACCCCCGTCCCCCCC
19461	COSM4908422	A	6	CCCCACCCCCGTCCCCCCC
19461	COSM4908422	A	6	CCCACCCCCGTCCCCCCC
19462	COSM4909277	C	1	GGGCTGGGGCCCGGGGCTGGGGG
19463	COSM4909439	G	4	CCCCCAGCCCTCCTCCCTCAGACCC
19463	COSM4909439	G	4	CCCCAGCCCTCCTCCCTCAGACCC
19463	COSM4909439	G	4	CCCAGCCCTCCTCCCTCAGACCC
19463	COSM4909439	G	4	CCCTCCTCCCTCAGACCCAGGACCC
19464	COSM4910398	C	1	CCCATGGCCCGAGCACCCCGTTCTCGCCCCC
19465	COSM4910399	C	1	CCCATGGCCCGAGCACCCCGTTCTCGCCCCC
19466	COSM4912053	A	2	GGGGTCTGTGGGGGCGGAGGGAGGCTGGG
19466	COSM4912053	A	2	GGGTCTGTGGGGGCGGAGGGAGGCTGGG
19467	COSM4912200	T	4	GGGGGGTAGGGCGGGCGGCGGGG
19467	COSM4912200	T	4	GGGGGTAGGGCGGGCGGCGGGG
19467	COSM4912200	T	4	GGGGTAGGGCGGGCGGCGGGG
19467	COSM4912200	T	4	GGGTAGGGCGGGCGGCGGGG
19468	COSM4912201	T	4	GGGGGGTAGGGCGGGCGGCGGGG
19468	COSM4912201	T	4	GGGGGTAGGGCGGGCGGCGGGG
19468	COSM4912201	T	4	GGGGTAGGGCGGGCGGCGGGG
19468	COSM4912201	T	4	GGGTAGGGCGGGCGGCGGGG
19469	COSM4912202	T	4	GGGGGGTAGGGCGGGCGGCGGGG
19469	COSM4912202	T	4	GGGGGTAGGGCGGGCGGCGGGG
19469	COSM4912202	T	4	GGGGTAGGGCGGGCGGCGGGG
19469	COSM4912202	T	4	GGGTAGGGCGGGCGGCGGGG
19470	COSM4912216	A	2	GGGTGGCAGGGCTGTGGGACTGCAGGG
19470	COSM4912216	A	2	GGGCTGTGGGACTGCAGGGCTTGGGG
19471	COSM4912313	T	1	GGGGGGGCCGGGCCCGGGGGG
19472	COSM4912478	A	2	CCCCTTTCCCTGCCCTTCCTCTCCC
19472	COSM4912478	A	2	CCCTTTCCCTGCCCTTCCTCTCCC
19473	COSM4912487	T	1	CCCGGCCCCGGCCCCGGCCCC
19474	COSM4914127	A	2	CCCCTCGGCCCCGCGCCCGCCC
19474	COSM4914127	A	2	CCCTCGGCCCCGCGCCCGCCC
19475	COSM4914400	G	2	CCCCTTTTCCCTCCTCCCTCCC
19475	COSM4914400	G	2	CCCTTTTCCCTCCTCCCTCCC
19476	COSM4915032	T	1	GGGAGGGCCCGGGTCGGG
19477	COSM4915191	A	7	CCCCCCCAGGCCCGGGGGCCCGGCGCCC
19477	COSM4915191	A	7	CCCCCCAGGCCCGGGGGCCCGGCGCCC
19477	COSM4915191	A	7	CCCCCAGGCCCGGGGGCCCGGCGCCC
19477	COSM4915191	A	7	CCCCAGGCCCGGGGGCCCGGCGCCC
19477	COSM4915191	A	7	CCCAGGCCCGGGGGCCCGGCGCCC
19477	COSM4915191	A	7	CCCGGGGGCCCGGCGCCCAGCGGCACCCCCCC
19477	COSM4915191	A	7	CCCGGCGCCCAGCGGCACCCCCCC
19478	COSM4916567	C	2	CCCTGGGTTTCCCGACCCCTACCCAGCCCC
19478	COSM4916567	C	2	CCCGACCCCTACCCAGCCCC
19479	COSM4916783	T	1	GGGCTGGGGCTGGGCCAGGG
19480	COSM4916784	T	1	GGGCTGGGGCTGGGCCAGGG
19481	COSM4917105	T	5	CCCCAGCCCCAGCTAACCCGCTCCC
19481	COSM4917105	T	5	CCCAGCCCCAGCTAACCCGCTCCC
19481	COSM4917105	T	5	CCCCAGCTAACCCGCTCCCTCCGCCC
19481	COSM4917105	T	5	CCCAGCTAACCCGCTCCCTCCGCCC
19481	COSM4917105	T	5	CCCGCTCCCTCCGCCCTTCGGCCC
19482	COSM4917165	T	1	GGGCCTGGGCCGGGAGGTGGG
19483	COSM4917276	T	1	CCCGGCTTTCCCTTCCAGGCCCTCCCC
19484	COSM4917596	T	1	GGGCAGGGCGAGGGGCTTGGGG
19485	COSM4918425	A	4	CCCCTGAGCCCCTGTCCCCCTTGCGGTCCCC
19485	COSM4918425	A	4	CCCTGAGCCCCTGTCCCCCTTGCGGTCCCC
19485	COSM4918425	A	4	CCCCTGTCCCCCTTGCGGTCCCCAGTTCAGCCC
19485	COSM4918425	A	4	CCCTGTCCCCCTTGCGGTCCCCAGTTCAGCCC
19486	COSM4918600	G	2	CCCCGGTGGTCCCAGCAGCCCCTTCCC
19486	COSM4918600	G	2	CCCGGTGGTCCCAGCAGCCCCTTCCC
19487	COSM4918880	A	2	CCCCGGCCCGGCCCGCAAGTCCC
19487	COSM4918880	A	2	CCCGGCCCGGCCCGCAAGTCCC
19488	COSM4918881	A	2	CCCCGGCCCGGCCCGCAAGTCCC
19488	COSM4918881	A	2	CCCGGCCCGGCCCGCAAGTCCC
19489	COSM4918882	A	2	CCCCGGCCCGGCCCGCAAGTCCC
19489	COSM4918882	A	2	CCCGGCCCGGCCCGCAAGTCCC
19490	COSM4918883	A	2	CCCCGGCCCGGCCCGCAAGTCCC
19490	COSM4918883	A	2	CCCGGCCCGGCCCGCAAGTCCC
19491	COSM4919315	A	4	GGGGAGGGGTGGGGGGAAAGGGTGGG
19491	COSM4919315	A	4	GGGAGGGGTGGGGGGAAAGGGTGGG
19491	COSM4919315	A	4	GGGGTGGGGGGAAAGGGTGGG
19491	COSM4919315	A	4	GGGTGGGGGGAAAGGGTGGG
19492	COSM4919385	A	1	GGGAGGGCGGGTGGAAGGG
19493	COSM4919584	A	1	GGGAGGGACTAAGGGGCTGGGG
19494	COSM4920030	G	3	GGGGAGGGGCCTGAGGGGGAAGGGG
19494	COSM4920030	G	3	GGGAGGGGCCTGAGGGGGAAGGGG
19494	COSM4920030	G	3	CCCAGCTGCCCCAGCAGCTCCCCGTCCCC
19495	COSM4920031	G	3	GGGGAGGGGCCTGAGGGGGAAGGGG
19495	COSM4920031	G	3	GGGAGGGGCCTGAGGGGGAAGGGG
19495	COSM4920031	G	3	CCCAGCTGCCCCAGCAGCTCCCCGTCCCC
19496	COSM4921059	G	1	GGGAAGGGGAGGGAGAGGGG
19497	COSM4921394	T	8	CCCTCTGATCCCCTAGGCTCCCCCAGCCCC
19497	COSM4921394	T	8	CCCCTAGGCTCCCCCAGCCCCAGCCCC
19497	COSM4921394	T	8	CCCTAGGCTCCCCCAGCCCCAGCCCC
19497	COSM4921394	T	8	CCCCCAGCCCCAGCCCCAGCCCTCCC
19497	COSM4921394	T	8	CCCCAGCCCCAGCCCCAGCCCTCCC
19497	COSM4921394	T	8	CCCAGCCCCAGCCCCAGCCCTCCC
19497	COSM4921394	T	8	CCCCAGCCCCAGCCCTCCC
19497	COSM4921394	T	8	CCCAGCCCCAGCCCTCCC
19498	COSM4921395	T	8	CCCTCTGATCCCCTAGGCTCCCCCAGCCCC
19498	COSM4921395	T	8	CCCCTAGGCTCCCCCAGCCCCAGCCCC
19498	COSM4921395	T	8	CCCTAGGCTCCCCCAGCCCCAGCCCC
19498	COSM4921395	T	8	CCCCCAGCCCCAGCCCCAGCCCTCCC
19498	COSM4921395	T	8	CCCCAGCCCCAGCCCCAGCCCTCCC
19498	COSM4921395	T	8	CCCAGCCCCAGCCCCAGCCCTCCC
19498	COSM4921395	T	8	CCCCAGCCCCAGCCCTCCC
19498	COSM4921395	T	8	CCCAGCCCCAGCCCTCCC
19499	COSM4921498	T	4	GGGGTGCGGCGGGGCCTGGGGTGCGGCGGGG
19499	COSM4921498	T	4	GGGTGCGGCGGGGCCTGGGGTGCGGCGGGG
19499	COSM4921498	T	4	GGGGCCTGGGGTGCGGCGGGGCCTGCGGG
19499	COSM4921498	T	4	GGGCCTGGGGTGCGGCGGGGCCTGCGGG
19500	COSM4921574	A	1	GGGAATGCGGGAGGCAGGGGAGTGGCGGG
19501	COSM4921575	A	1	GGGAATGCGGGAGGCAGGGGAGTGGCGGG
19502	COSM4921978	T	2	CCCTGAGCCCGCACTCCCTACCTCCC
19502	COSM4921978	T	2	CCCGCACTCCCTACCTCCCGGTTTCCC
19503	COSM4921979	T	2	CCCTGAGCCCGCACTCCCTACCTCCC
19503	COSM4921979	T	2	CCCGCACTCCCTACCTCCCGGTTTCCC
19504	COSM4922128	A	1	CCCTGCCCCAGCCCGGTCCCC
19505	COSM4923271	A	1	GGGCCTGCGGGTCCTTCTGGGGAGAGGG
19506	COSM4923272	A	1	GGGCCTGCGGGTCCTTCTGGGGAGAGGG
19507	COSM4923348	A	4	CCCCCTGTCCGGCCCAGAGATGCCCCCACCCCC
19507	COSM4923348	A	4	CCCCTGTCCGGCCCAGAGATGCCCCCACCCCC
19507	COSM4923348	A	4	CCCTGTCCGGCCCAGAGATGCCCCCACCCCC
19507	COSM4923348	A	4	CCCAGAGATGCCCCCACCCCCGAGGACCC
19508	COSM4923519	T	4	GGGGTGTCTGTGGGGAGGCGGGGACTGGGG
19508	COSM4923519	T	4	GGGTGTCTGTGGGGAGGCGGGGACTGGGG
19508	COSM4923519	T	4	GGGGAGGCGGGGACTGGGGCTCTGGG
19508	COSM4923519	T	4	GGGAGGCGGGGACTGGGGCTCTGGG
19509	COSM4924072	T	1	GGGCCACGGGCCACTCGGGGGGCGGG
19510	COSM4924321	C	3	GGGAGGGATGGGTGGGGGGGTGGTGGG
19510	COSM4924321	C	3	GGGATGGGTGGGGGGGTGGTGGG
19510	COSM4924321	C	3	GGGTGGGGGGGTGGTGGG
19511	COSM4924961	G	2	CCCCAGAGCCCGCCCCAACCC
19511	COSM4924961	G	2	CCCAGAGCCCGCCCCAACCC
19512	COSM4925289	A	4	GGGGGCAGGGCCCGGCAGGGCGGGTGGG
19512	COSM4925289	A	4	GGGGCAGGGCCCGGCAGGGCGGGTGGG
19512	COSM4925289	A	4	GGGCAGGGCCCGGCAGGGCGGGTGGG
19512	COSM4925289	A	4	GGGCCCGGCAGGGCGGGTGGG
19513	COSM4925762	T	1	GGGCCTGAGGGGAGGGCAGCGGG
19514	COSM4926537	A	1	CCCGCTGCCCAGCTCCGCCCAGCAGCCC
19515	COSM4926538	A	1	CCCGCTGCCCAGCTCCGCCCAGCAGCCC
19516	COSM4926539	A	1	CCCGCTGCCCAGCTCCGCCCAGCAGCCC
19517	COSM4926540	A	1	CCCGCTGCCCAGCTCCGCCCAGCAGCCC
19518	COSM4928703	A	3	CCCCTCCCTGGCCCTCCTCCCCCAATCCCC
19518	COSM4928703	A	3	CCCTCCCTGGCCCTCCTCCCCCAATCCCC
19518	COSM4928703	A	3	CCCTGGCCCTCCTCCCCCAATCCCC
19519	COSM4928704	A	3	CCCCTCCCTGGCCCTCCTCCCCCAATCCCC
19519	COSM4928704	A	3	CCCTCCCTGGCCCTCCTCCCCCAATCCCC
19519	COSM4928704	A	3	CCCTGGCCCTCCTCCCCCAATCCCC
19520	COSM4928705	A	3	CCCCTCCCTGGCCCTCCTCCCCCAATCCCC
19520	COSM4928705	A	3	CCCTCCCTGGCCCTCCTCCCCCAATCCCC
19520	COSM4928705	A	3	CCCTGGCCCTCCTCCCCCAATCCCC
19521	COSM4928706	A	3	CCCCTCCCTGGCCCTCCTCCCCCAATCCCC
19521	COSM4928706	A	3	CCCTCCCTGGCCCTCCTCCCCCAATCCCC
19521	COSM4928706	A	3	CCCTGGCCCTCCTCCCCCAATCCCC
19522	COSM4928707	A	3	CCCCTCCCTGGCCCTCCTCCCCCAATCCCC
19522	COSM4928707	A	3	CCCTCCCTGGCCCTCCTCCCCCAATCCCC
19522	COSM4928707	A	3	CCCTGGCCCTCCTCCCCCAATCCCC
19523	COSM4928750	G	4	GGGGCGGGGCGGAGGGAGCCAGGGG
19523	COSM4928750	G	4	GGGCGGGGCGGAGGGAGCCAGGGG
19523	COSM4928750	G	4	GGGGCGGAGGGAGCCAGGGGAGGTGGG
19523	COSM4928750	G	4	GGGCGGAGGGAGCCAGGGGAGGTGGG
19524	COSM4928827	A	2	CCCCAACCCCTTCCCTGTGAGCCC
19524	COSM4928827	A	2	CCCAACCCCTTCCCTGTGAGCCC
19525	COSM4929181	T	1	CCCAGCCCATCCCTCACCC
19526	COSM4929618	C	1	CCCCCCCAGACCCAGCTTCCC
19527	COSM4930280	G	1	GGGCGAGGGCGACGACGGGCTGGAAGGG
19528	COSM4932437	C	4	CCCACCCCCTCCCCGAGCAGCCCCACTTCTGCCCCC
19528	COSM4932437	C	4	CCCCCTCCCCGAGCAGCCCCACTTCTGCCCCC
19528	COSM4932437	C	4	CCCCTCCCCGAGCAGCCCCACTTCTGCCCCC
19528	COSM4932437	C	4	CCCTCCCCGAGCAGCCCCACTTCTGCCCCC
19529	COSM4932776	C	4	GGGAGACGTGGGGGCACAATGGGTGGATGGGGG
19529	COSM4932776	C	4	GGGGGCACAATGGGTGGATGGGGGTGACAAGGG
19529	COSM4932776	C	4	GGGGCACAATGGGTGGATGGGGGTGACAAGGG
19529	COSM4932776	C	4	GGGCACAATGGGTGGATGGGGGTGACAAGGG
19530	COSM4933352	T	4	GGGGTGGGGCCGGGGCCGGGGCCAGCAGGG
19530	COSM4933352	T	4	GGGTGGGGCCGGGGCCGGGGCCAGCAGGG
19530	COSM4933352	T	4	GGGGCCGGGGCCGGGGCCAGCAGGG
19530	COSM4933352	T	4	GGGCCGGGGCCGGGGCCAGCAGGG
19531	COSM4933973	G	2	CCCCTCCCACAACAGCCCTGAGCCC
19531	COSM4933973	G	2	CCCTCCCACAACAGCCCTGAGCCC
19532	COSM4934218	A	1	CCCACCCCGCCCTCCTCCCC
19533	COSM4935071	A	5	CCCCACCCCCACCAACACCCCGGGAACCCCC
19533	COSM4935071	A	5	CCCACCCCCACCAACACCCCGGGAACCCCC
19533	COSM4935071	A	5	CCCCCACCAACACCCCGGGAACCCCCACCCCC
19533	COSM4935071	A	5	CCCCACCAACACCCCGGGAACCCCCACCCCC
19533	COSM4935071	A	5	CCCACCAACACCCCGGGAACCCCCACCCCC
19534	COSM4935969	T	1	CCCAGTAAACCCACCCTGGCCC
19535	COSM4935970	T	1	CCCAGTAAACCCACCCTGGCCC
19536	COSM4936054	A	3	GGGGGCTGGGCTGCCGGGTTCTGGGGG
19536	COSM4936054	A	3	GGGGCTGGGCTGCCGGGTTCTGGGGG
19536	COSM4936054	A	3	GGGCTGGGCTGCCGGGTTCTGGGGG
19537	COSM4936301	A	5	CCCCAGCACCACCCCCTCCCCCGACCC
19537	COSM4936301	A	5	CCCAGCACCACCCCCTCCCCCGACCC
19537	COSM4936301	A	5	CCCCCTCCCCCGACCCGGAAGTGCCCCC
19537	COSM4936301	A	5	CCCCTCCCCCGACCCGGAAGTGCCCCC
19537	COSM4936301	A	5	CCCTCCCCCGACCCGGAAGTGCCCCC
19538	COSM4936514	A	1	GGGAGGGCAGCAGGGCAGGGG
19539	COSM4937177	G	1	GGGCATATGGGGATCATGGGCTCGGG
19540	COSM4937381	T	6	CCCCCCGGGCCCCACCCGAAGCCCCCC
19540	COSM4937381	T	6	CCCCCGGGCCCCACCCGAAGCCCCCC
19540	COSM4937381	T	6	CCCCGGGCCCCACCCGAAGCCCCCC
19540	COSM4937381	T	6	CCCGGGCCCCACCCGAAGCCCCCC
19540	COSM4937381	T	6	CCCCACCCGAAGCCCCCCACCCC
19540	COSM4937381	T	6	CCCACCCGAAGCCCCCCACCCC
19541	COSM4937699	G	2	CCCCGGCCCTGCGCCCGCGCCC
19541	COSM4937699	G	2	CCCGGCCCTGCGCCCGCGCCC
19542	COSM4937700	G	2	CCCCGGCCCTGCGCCCGCGCCC
19542	COSM4937700	G	2	CCCGGCCCTGCGCCCGCGCCC
19543	COSM4937701	G	2	CCCCGGCCCTGCGCCCGCGCCC
19543	COSM4937701	G	2	CCCGGCCCTGCGCCCGCGCCC
19544	COSM4937702	G	2	CCCCGGCCCTGCGCCCGCGCCC
19544	COSM4937702	G	2	CCCGGCCCTGCGCCCGCGCCC
19545	COSM4938177	T	1	CCCTTCACCCGCAGCGCCCAGAGCAGCCC
19546	COSM4938211	G	2	GGGAGGGTGAGGGGGACGGCAGGGACGTGGGGG
19546	COSM4938211	G	2	GGGTGAGGGGGACGGCAGGGACGTGGGGG
19547	COSM4939406	C	1	CCCGAAATCCCGGGCCCCGGCGCCC
19548	COSM4939518	A	4	CCCCCCGCCCGTTTCCCTCTTGCCC
19548	COSM4939518	A	4	CCCCCGCCCGTTTCCCTCTTGCCC
19548	COSM4939518	A	4	CCCCGCCCGTTTCCCTCTTGCCC
19548	COSM4939518	A	4	CCCGCCCGTTTCCCTCTTGCCC
19549	COSM4939677	G	7	GGGGCTCGGGGGGCAGGGCAGGGGCGGG
19549	COSM4939677	G	7	GGGCTCGGGGGGCAGGGCAGGGGCGGG
19549	COSM4939677	G	7	GGGGGGCAGGGCAGGGGCGGGAGCCGGG
19549	COSM4939677	G	7	GGGGGCAGGGCAGGGGCGGGAGCCGGG
19549	COSM4939677	G	7	GGGGCAGGGCAGGGGCGGGAGCCGGG
19549	COSM4939677	G	7	GGGCAGGGCAGGGGCGGGAGCCGGG
19549	COSM4939677	G	7	GGGCAGGGGCGGGAGCCGGG
19550	COSM4939938	A	1	CCCTCCCTCTCCCCGGGGCCC
19551	COSM4939939	A	1	CCCTCCCTCTCCCCGGGGCCC
19552	COSM4940130	C	2	GGGGATGGGGAAGGGAGGG
19552	COSM4940130	C	2	GGGATGGGGAAGGGAGGG
19553	COSM4941647	T	2	GGGCAGGGTGGAGGGCCAGGG
19553	COSM4941647	T	2	GGGTGGAGGGCCAGGGCTGGG
19554	COSM4941815	A	1	CCCTACCCCAGGCCCCTGTCCTGCCC
19555	COSM4941816	A	1	CCCTACCCCAGGCCCCTGTCCTGCCC
19556	COSM4942279	T	1	GGGAGATCCTGGGTGAGGGCCAGCGGG
19557	COSM4942785	A	1	GGGCAGGCCGGGCCCGGGCACTGGTGGG
19558	COSM4942786	A	1	GGGCAGGCCGGGCCCGGGCACTGGTGGG
19559	COSM4942787	A	1	GGGCAGGCCGGGCCCGGGCACTGGTGGG
19560	COSM4943613	C	1	CCCACAACCCCAGCCACCCACCCC
19561	COSM4944613	T	1	GGGCTCTAGGGAGGGAGAAGGG
19562	COSM4944614	T	1	GGGCTCTAGGGAGGGAGAAGGG
19563	COSM4944615	T	1	GGGCTCTAGGGAGGGAGAAGGG
19564	COSM4945591	C	1	CCCGCCTCTTCCCACCCCAGCCCC
19565	COSM4945644	C	2	GGGTGGGAAGGGAGTGAGGGTGGGGG
19565	COSM4945644	C	2	GGGAAGGGAGTGAGGGTGGGGG
19566	COSM4945645	C	2	GGGTGGGAAGGGAGTGAGGGTGGGGG
19566	COSM4945645	C	2	GGGAAGGGAGTGAGGGTGGGGG
19567	COSM4946699	A	1	GGGAGCCTGGGGAGGGTGGAAGGG
19568	COSM4946839	T	1	GGGCTGGGGCTGGGCCAGGG
19569	COSM4948918	A	1	GGGAGGGGAGAAATGGGAGGG
19570	COSM4948921	A	2	GGGGCAGGGCAAGGGCTAGGG
19570	COSM4948921	A	2	GGGCAGGGCAAGGGCTAGGG
19571	COSM4949712	T	1	GGGAAGGGGTAGTCAGGGCTGGG
19572	COSM4950266	T	4	GGGCGTGGGGCAGGGTCAGGG
19572	COSM4950266	T	4	GGGGCAGGGTCAGGGTGCGGGTGGG
19572	COSM4950266	T	4	GGGCAGGGTCAGGGTGCGGGTGGG
19572	COSM4950266	T	4	GGGTCAGGGTGCGGGTGGG
19573	COSM4950267	T	4	GGGCGTGGGGCAGGGTCAGGG
19573	COSM4950267	T	4	GGGGCAGGGTCAGGGTGCGGGTGGG
19573	COSM4950267	T	4	GGGCAGGGTCAGGGTGCGGGTGGG
19573	COSM4950267	T	4	GGGTCAGGGTGCGGGTGGG
19574	COSM4950938	A	2	CCCCTCAGCCCCCGCCCGCCGGCCC
19574	COSM4950938	A	2	CCCTCAGCCCCCGCCCGCCGGCCC
19575	COSM4951068	T	1	GGGCTCTGCAGGGTCAGGAGGGAGGG
19576	COSM4951201	T	1	CCCTCCCCCTCCCCTGCAGCCC
19577	COSM4951202	T	1	CCCTCCCCCTCCCCTGCAGCCC
19578	COSM4951321	T	1	GGGAGCGGGCACGGGTTCAGGGG
19579	COSM4951538	A	1	CCCTCCCCCACCCTGCCC
19580	COSM4951882	A	1	CCCGGATGCCCCCGCGAGCCCCAGCGCCC
19581	COSM4952320	T	1	CCCAGCGGCCCGACGGCCCGGGCGCCC
19582	COSM4952369	T	1	CCCTCCCCCACGCCCAACCCC
19583	COSM4953195	A	2	GGGGCTGGGAATGGGGGTGGG
19583	COSM4953195	A	2	GGGCTGGGAATGGGGGTGGG
19584	COSM4953196	A	2	GGGGCTGGGAATGGGGGTGGG
19584	COSM4953196	A	2	GGGCTGGGAATGGGGGTGGG
19585	COSM4953197	A	2	GGGGCTGGGAATGGGGGTGGG
19585	COSM4953197	A	2	GGGCTGGGAATGGGGGTGGG
19586	COSM4953210	T	6	GGGGCGGGGGGCGCGGGGCCGCCGGGGGGG
19586	COSM4953210	T	6	GGGCGGGGGGCGCGGGGCCGCCGGGGGGG
19586	COSM4953210	T	6	GGGGGGCGCGGGGCCGCCGGGGGGG
19586	COSM4953210	T	6	GGGGGCGCGGGGCCGCCGGGGGGG
19586	COSM4953210	T	6	GGGGCGCGGGGCCGCCGGGGGGG
19586	COSM4953210	T	6	GGGCGCGGGGCCGCCGGGGGGG
19587	COSM4953503	T	4	GGGAGATGTGGGGGCACAATGGGTGGATGGGGG
19587	COSM4953503	T	4	GGGGGCACAATGGGTGGATGGGGGTGACAAGGG
19587	COSM4953503	T	4	GGGGCACAATGGGTGGATGGGGGTGACAAGGG
19587	COSM4953503	T	4	GGGCACAATGGGTGGATGGGGGTGACAAGGG
19588	COSM4954587	T	1	GGGGGGGTCACGGGCAGGACTGGGG
19589	COSM4954853	A	1	GGGCGTGTGGGGCGGGGCAGGG
19590	COSM4954901	T	1	CCCTTCCCCGCGCCCCCGTCGCCGCCC
19591	COSM4954902	T	1	CCCTTCCCCGCGCCCCCGTCGCCGCCC
19592	COSM4954969	T	2	CCCCTGCCGCCCCCAGCCCCGCACAAGCCCC
19592	COSM4954969	T	2	CCCTGCCGCCCCCAGCCCCGCACAAGCCCC
19593	COSM4955048	T	3	CCCGAGCCCCGCCCCCTCCTCCC
19593	COSM4955048	T	3	CCCCGCCCCCTCCTCCCGCTCCC
19593	COSM4955048	T	3	CCCGCCCCCTCCTCCCGCTCCC
19594	COSM4956180	T	1	GGGAAGCTAGGGGCAGGGCGTGACGGG
19595	COSM4957244	C	1	GGGAGGCAGGGGCAGGGGCGGGGG
19596	COSM4958156	C	1	CCCTGCCCCAGCCCAAGGCCCC
19597	COSM4958157	C	1	CCCTGCCCCAGCCCAAGGCCCC
19598	COSM4958316	A	1	CCCGTGGCCCACCACCTCCCAAGGCCC
19599	COSM4958361	A	1	GGGCGGCGGGGCGGGGAGGGG
19600	COSM4958362	A	1	GGGCGGCGGGGCGGGGAGGGG
19601	COSM4958363	A	1	GGGCGGCGGGGCGGGGAGGGG
19602	COSM4958718	T	2	GGGGTTTCGGGTGGGAGAGGG
19602	COSM4958718	T	2	GGGTTTCGGGTGGGAGAGGG
19603	COSM4958921	A	1	GGGCATGGGCAGGGGCACCAGGGG
19604	COSM4959008	T	1	CCCTGTCCCACCCCTGCCCC
19605	COSM4959225	T	5	GGGGGCGGGATGGGCAGCAGAGGGGGGTCAGCGGG
19605	COSM4959225	T	5	GGGGCGGGATGGGCAGCAGAGGGGGGTCAGCGGG
19605	COSM4959225	T	5	GGGCGGGATGGGCAGCAGAGGGGGGTCAGCGGG
19605	COSM4959225	T	5	GGGATGGGCAGCAGAGGGGGGTCAGCGGG
19605	COSM4959225	T	5	GGGCAGCAGAGGGGGGTCAGCGGGCCCGTCGGGGG
19606	COSM4960247	A	2	GGGGTGCTGGGGTCTCAGGGAGGG
19606	COSM4960247	A	2	GGGTGCTGGGGTCTCAGGGAGGG
19607	COSM4960714	A	1	CCCTCTTCCCTGCCCGCCCC
19608	COSM4961137	T	1	GGGCAAGGAAGGGACGGGGGAGTCAGGG
19609	COSM4961443	A	1	GGGCACCGCAGGGTGGGATGGG
19610	COSM4961511	T	1	GGGAACCGGGGCCGGGCTCCACCGGGGG
19611	COSM4961563	G	1	CCCTGCCCCACCGCCCCGGCCCC
19612	COSM4961871	A	1	CCCGCTGCCCAGCTCCACCCAGCAGCCC
19613	COSM4961872	A	1	CCCGCTGCCCAGCTCCACCCAGCAGCCC
19614	COSM4961873	A	1	CCCGCTGCCCAGCTCCACCCAGCAGCCC
19615	COSM4961874	A	1	CCCGCTGCCCAGCTCCACCCAGCAGCCC
19616	COSM4961971	A	2	GGGCAGAGGGAGGGAGGTGGG
19616	COSM4961971	A	2	GGGAGGGAGGTGGGCAGGGG
19617	COSM4962341	T	4	GGGATGCAGGGGCGGGCACCTGGG
19617	COSM4962341	T	4	GGGGCGGGCACCTGGGAGGGAGGG
19617	COSM4962341	T	4	GGGCGGGCACCTGGGAGGGAGGG
19617	COSM4962341	T	4	GGGCACCTGGGAGGGAGGG
19618	COSM4962546	T	2	GGGGAGGGCGGGTCGGG
19618	COSM4962546	T	2	GGGAGGGCGGGTCGGG
19619	COSM4963399	T	1	CCCACCAACCCCTATGGCACCCGGAGCCC
19620	COSM4963962	T	1	GGGAGGCCGTGGGGACGCGGGTTGGGG
19621	COSM4964045	C	2	CCCTTCCCCCCCACCCCCGGCAGACCC
19621	COSM4964045	C	2	CCCCCCCACCCCCGGCAGACCC
19622	COSM4964046	C	2	CCCTTCCCCCCCACCCCCGGCAGACCC
19622	COSM4964046	C	2	CCCCCCCACCCCCGGCAGACCC
19623	COSM4964047	C	2	CCCTTCCCCCCCACCCCCGGCAGACCC
19623	COSM4964047	C	2	CCCCCCCACCCCCGGCAGACCC
19624	COSM4964397	A	1	CCCGCGCCCTCCCGCCCCCC
19625	COSM4964568	G	1	CCCAGGCAGCCCACCCTGCCC
19626	COSM4964581	A	1	CCCAGGCAGCCCACCCTGCCC
19627	COSM4964662	T	4	CCCGGCAGCCCCTCCCTCTCCCTGAACCC
19627	COSM4964662	T	4	CCCCTCCCTCTCCCTGAACCCTGGCACCC
19627	COSM4964662	T	4	CCCTCCCTCTCCCTGAACCCTGGCACCC
19627	COSM4964662	T	4	CCCTCTCCCTGAACCCTGGCACCC
19628	COSM4965365	T	1	CCCTGGCCCTCTGGCCCCCTGGGCAACCCC
19629	COSM4965744	A	2	GGGGTAGGGATGAGGGAGAGGG
19629	COSM4965744	A	2	GGGTAGGGATGAGGGAGAGGG
19630	COSM4966574	A	3	CCCCTCCCAGGAAGACCCCCACCAGCCC
19630	COSM4966574	A	3	CCCTCCCAGGAAGACCCCCACCAGCCC
19630	COSM4966574	A	3	CCCAGGAAGACCCCCACCAGCCCAGCTTACCCC
19631	COSM4966575	A	3	CCCCTCCCAGGAAGACCCCCACCAGCCC
19631	COSM4966575	A	3	CCCTCCCAGGAAGACCCCCACCAGCCC
19631	COSM4966575	A	3	CCCAGGAAGACCCCCACCAGCCCAGCTTACCCC
19632	COSM4966769	A	3	GGGGTGAGGGTGACGGGCAGGGG
19632	COSM4966769	A	3	GGGTGAGGGTGACGGGCAGGGG
19632	COSM4966769	A	3	GGGTGACGGGCAGGGGCATGGCGGGGG
19633	COSM4966770	A	3	GGGGTGAGGGTGACGGGCAGGGG
19633	COSM4966770	A	3	GGGTGAGGGTGACGGGCAGGGG
19633	COSM4966770	A	3	GGGTGACGGGCAGGGGCATGGCGGGGG
19634	COSM4966771	A	3	GGGGTGAGGGTGACGGGCAGGGG
19634	COSM4966771	A	3	GGGTGAGGGTGACGGGCAGGGG
19634	COSM4966771	A	3	GGGTGACGGGCAGGGGCATGGCGGGGG
19635	COSM4967796	T	2	CCCCTTCCTCCCTCCCTCCCC
19635	COSM4967796	T	2	CCCTTCCTCCCTCCCTCCCC
19636	COSM4967870	T	2	CCCACCCGGAAGCCCCGCTCTGCCC
19636	COSM4967870	T	2	CCCGGAAGCCCCGCTCTGCCCACCCC
19637	COSM4967871	T	2	CCCACCCGGAAGCCCCGCTCTGCCC
19637	COSM4967871	T	2	CCCGGAAGCCCCGCTCTGCCCACCCC
19638	COSM4968108	G	1	GGGTCAGGGCTCAGGGGTGGGG
19639	COSM4968162	G	3	CCCCTGCCCTACCCAGCCCTGCCCC
19639	COSM4968162	G	3	CCCTGCCCTACCCAGCCCTGCCCC
19639	COSM4968162	G	3	CCCTACCCAGCCCTGCCCC
19640	COSM4968419	G	1	CCCACAAAGCCCACCTCCCAGACCC
19641	COSM4968420	G	1	CCCACAAAGCCCACCTCCCAGACCC
19642	COSM4968453	A	1	CCCACCAGTTCCCGTATGCCCACCC
19643	COSM4970087	A	1	GGGTCCTCGGGGCTCCACTGGGGAGGG
19644	COSM4970088	A	1	GGGTCCTCGGGGCTCCACTGGGGAGGG
19645	COSM4970089	A	1	GGGTCCTCGGGGCTCCACTGGGGAGGG
19646	COSM4970248	G	2	CCCAACGCCCGCCCCCCCCCCCC
19646	COSM4970248	G	2	CCCGCCCCCCCCCCCC
19647	COSM4970521	T	1	CCCTCTCCCCAGTCCCCATTCCC
19648	COSM4970522	T	1	CCCTCTCCCCAGTCCCCATTCCC
19649	COSM4970623	A	5	CCCCCCCGGGTCACCCACCCCAACCCC
19649	COSM4970623	A	5	CCCCCCGGGTCACCCACCCCAACCCC
19649	COSM4970623	A	5	CCCCCGGGTCACCCACCCCAACCCC
19649	COSM4970623	A	5	CCCCGGGTCACCCACCCCAACCCC
19649	COSM4970623	A	5	CCCGGGTCACCCACCCCAACCCC
19650	COSM4971579	A	2	GGGGCAGGATGGGGGTGTCAGAGGGACAGGGG
19650	COSM4971579	A	2	GGGCAGGATGGGGGTGTCAGAGGGACAGGGG
19651	COSM4972415	T	1	GGGCCCGGTGGGTCCGCCGGGTTGGG
19652	COSM4972416	T	1	GGGCCCGGTGGGTCCGCCGGGTTGGG
19653	COSM4972417	T	1	GGGCCCGGTGGGTCCGCCGGGTTGGG
19654	COSM4972540	A	2	GGGGAGGGCGGGTCGGG
19654	COSM4972540	A	2	GGGAGGGCGGGTCGGG
19655	COSM4973473	T	1	CCCTCCCCTACCCTGCCC
19656	COSM4975821	A	6	GGGGGAGAGAGAGGGGGAGCGGGAGATGGGGG
19656	COSM4975821	A	6	GGGGAGAGAGAGGGGGAGCGGGAGATGGGGG
19656	COSM4975821	A	6	GGGAGAGAGAGGGGGAGCGGGAGATGGGGG
19656	COSM4975821	A	6	GGGGGAGCGGGAGATGGGGGTGGGG
19656	COSM4975821	A	6	GGGGAGCGGGAGATGGGGGTGGGG
19656	COSM4975821	A	6	GGGAGCGGGAGATGGGGGTGGGG
19657	COSM4976241	G	1	CCCACGCCCCCACGCCCCACTCCCC
19658	COSM4977496	C	2	CCCATCCCCCCCTCCAACCCCCATATCCC
19658	COSM4977496	C	2	CCCCCCCTCCAACCCCCATATCCC
19659	COSM4977497	C	2	CCCATCCCCCCCTCCAACCCCCATATCCC
19659	COSM4977497	C	2	CCCCCCCTCCAACCCCCATATCCC
19660	COSM4977548	C	1	GGGCAGAGGGGCGGGGGTTGGG
19661	COSM4977955	T	1	GGGCTGGGGCTTGGGGCGGGGG
19662	COSM4977956	T	1	GGGCTGGGGCTTGGGGCGGGGG
19663	COSM4977977	A	2	GGGGCTGGGGCTCGCAGGGGAGGG
19663	COSM4977977	A	2	GGGCTGGGGCTCGCAGGGGAGGG
19664	COSM4978416	T	1	CCCACCCGTGTGCGCCCACTGTCCC
19665	COSM4978478	A	2	CCCCAGCCCCGCCCCCACCCCC
19665	COSM4978478	A	2	CCCAGCCCCGCCCCCACCCCC
19666	COSM4978479	A	2	CCCCAGCCCCGCCCCCACCCCC
19666	COSM4978479	A	2	CCCAGCCCCGCCCCCACCCCC
19667	COSM4979691	A	3	CCCCCTGTCCTTCCCAGCCCCTCGGCCC
19667	COSM4979691	A	3	CCCCTGTCCTTCCCAGCCCCTCGGCCC
19667	COSM4979691	A	3	CCCTGTCCTTCCCAGCCCCTCGGCCC
19668	COSM4980132	T	1	GGGTACGGGAGCTGGGAGGCGGGGG
19669	COSM4980163	T	1	GGGCGGCAGCGGGCTGAGGGAAAAGGGG
19670	COSM4981012	T	1	GGGAGAAACCGGGGTGGGGGAGGGG
19671	COSM4981013	T	1	GGGAGAAACCGGGGTGGGGGAGGGG
19672	COSM4981459	T	2	GGGGCTGGGAATGGGGGTGGG
19672	COSM4981459	T	2	GGGCTGGGAATGGGGGTGGG
19673	COSM4981460	T	2	GGGGCTGGGAATGGGGGTGGG
19673	COSM4981460	T	2	GGGCTGGGAATGGGGGTGGG
19674	COSM4981461	T	2	GGGGCTGGGAATGGGGGTGGG
19674	COSM4981461	T	2	GGGCTGGGAATGGGGGTGGG
19675	COSM4981467	A	1	CCCTCTCCCCGAACCCTTCCC
19676	COSM4981920	T	2	CCCCTTCCCGTCCCTCACCC
19676	COSM4981920	T	2	CCCTTCCCGTCCCTCACCC
19677	COSM4982682	C	2	GGGGTGAGTCCGGGGCCTGGGCCGGG
19677	COSM4982682	C	2	GGGTGAGTCCGGGGCCTGGGCCGGG
19678	COSM4982978	A	3	CCCCGGGCCACCCTGCTGGCCCCACCCAAGCCCCC
19678	COSM4982978	A	3	CCCGGGCCACCCTGCTGGCCCCACCCAAGCCCCC
19678	COSM4982978	A	3	CCCTGCTGGCCCCACCCAAGCCCCC
19679	COSM4983913	A	1	GGGACAGGTAGGGGAGGGATCCGTCGGG
19680	COSM4983914	A	1	GGGACAGGTAGGGGAGGGATCCGTCGGG
19681	COSM4984379	A	3	GGGCCACAAAGGGGCAGGGGGCAGCTGGGG
19681	COSM4984379	A	3	GGGGCAGGGGGCAGCTGGGGAAGACGGGG
19681	COSM4984379	A	3	GGGCAGGGGGCAGCTGGGGAAGACGGGG
19682	COSM4984380	A	3	GGGCCACAAAGGGGCAGGGGGCAGCTGGGG
19682	COSM4984380	A	3	GGGGCAGGGGGCAGCTGGGGAAGACGGGG
19682	COSM4984380	A	3	GGGCAGGGGGCAGCTGGGGAAGACGGGG
19683	COSM4984845	T	7	GGGGAGGAGGGGTGGGGGCGGGGGCGGGAGCGGG
19683	COSM4984845	T	7	GGGAGGAGGGGTGGGGGCGGGGGCGGGAGCGGG
19683	COSM4984845	T	7	GGGGTGGGGGCGGGGGCGGGAGCGGG
19683	COSM4984845	T	7	GGGTGGGGGCGGGGGCGGGAGCGGG
19683	COSM4984845	T	7	GGGGGCGGGGGCGGGAGCGGG
19683	COSM4984845	T	7	GGGGCGGGGGCGGGAGCGGG
19683	COSM4984845	T	7	GGGCGGGGGCGGGAGCGGG
19684	COSM4984846	T	7	GGGGAGGAGGGGTGGGGGCGGGGGCGGGAGCGGG
19684	COSM4984846	T	7	GGGAGGAGGGGTGGGGGCGGGGGCGGGAGCGGG
19684	COSM4984846	T	7	GGGGTGGGGGCGGGGGCGGGAGCGGG
19684	COSM4984846	T	7	GGGTGGGGGCGGGGGCGGGAGCGGG
19684	COSM4984846	T	7	GGGGGCGGGGGCGGGAGCGGG
19684	COSM4984846	T	7	GGGGCGGGGGCGGGAGCGGG
19684	COSM4984846	T	7	GGGCGGGGGCGGGAGCGGG
19685	COSM4985296	G	3	GGGCCCCGGGCGGGCGCAGGG
19685	COSM4985296	G	3	GGGCGGGCGCAGGGCGCGGG
19685	COSM4985296	G	3	CCCAGGCCCCGCGCCCGCCGCCC
19686	COSM4985297	T	4	GGGCCGCAGCGGGGGCGCCGCGGGCGCGGG
19686	COSM4985297	T	4	GGGGGCGCCGCGGGCGCGGGTCGGG
19686	COSM4985297	T	4	GGGGCGCCGCGGGCGCGGGTCGGG
19686	COSM4985297	T	4	GGGCGCCGCGGGCGCGGGTCGGG
19687	COSM4985487	A	1	GGGCGGGCAGCGGGCCCGCGGG
19688	COSM4985496	G	3	CCCCCGGCCCGCGCCAGCCCGCCC
19688	COSM4985496	G	3	CCCCGGCCCGCGCCAGCCCGCCC
19688	COSM4985496	G	3	CCCGGCCCGCGCCAGCCCGCCC
19689	COSM4985497	A	3	CCCCCGGCCCGCGCCAGCCCGCCC
19689	COSM4985497	A	3	CCCCGGCCCGCGCCAGCCCGCCC
19689	COSM4985497	A	3	CCCGGCCCGCGCCAGCCCGCCC
19690	COSM4985857	T	1	CCCTCAGCATCCCGCGTCCGCCCAGGCCC
19691	COSM4985866	T	2	CCCGTGCCCGGCCCGCCGCCC
19691	COSM4985866	T	2	CCCGGCCCGCCGCCCGGCGCCCC
19692	COSM4986132	T	1	CCCGCCCCGCCCCGCCC
19693	COSM4986829	A	1	CCCCCCCGGTCCCAGCCC
19694	COSM4987187	A	1	GGGAGTGGCGGGGAGGGCGACGGGG
19695	COSM4987241	A	2	CCCGAGGACGCCCGGGGATCCCGGGCCC
19695	COSM4987241	A	2	CCCGGGGATCCCGGGCCCTCAGCTCCC
19696	COSM4987408	A	1	CCCTTCCCCGCGCCCCCGCCGCCGCCC
19697	COSM4987409	A	1	CCCTTCCCCGCGCCCCCGCCGCCGCCC
19698	COSM4987618	T	1	CCCTGACCCCCCCTCCCC
19699	COSM4987681	T	1	CCCCCCCTCGACCCTGCCGCCC
19700	COSM4987682	T	1	CCCCCCCTCGACCCTGCCGCCC
19701	COSM4988040	G	5	CCCCCCCTCGACCCTGCCGCCCAGGCCC
19701	COSM4988040	G	5	CCCCCCTCGACCCTGCCGCCCAGGCCC
19701	COSM4988040	G	5	CCCCCTCGACCCTGCCGCCCAGGCCC
19701	COSM4988040	G	5	CCCCTCGACCCTGCCGCCCAGGCCC
19701	COSM4988040	G	5	CCCTCGACCCTGCCGCCCAGGCCC
19702	COSM4988041	A	5	CCCCCCCTCGACCCTGCCGCCCAGGCCC
19702	COSM4988041	A	5	CCCCCCTCGACCCTGCCGCCCAGGCCC
19702	COSM4988041	A	5	CCCCCTCGACCCTGCCGCCCAGGCCC
19702	COSM4988041	A	5	CCCCTCGACCCTGCCGCCCAGGCCC
19702	COSM4988041	A	5	CCCTCGACCCTGCCGCCCAGGCCC
19703	COSM4988042	G	5	CCCCCCCTCGACCCTGCCGCCCAGGCCC
19703	COSM4988042	G	5	CCCCCCTCGACCCTGCCGCCCAGGCCC
19703	COSM4988042	G	5	CCCCCTCGACCCTGCCGCCCAGGCCC
19703	COSM4988042	G	5	CCCCTCGACCCTGCCGCCCAGGCCC
19703	COSM4988042	G	5	CCCTCGACCCTGCCGCCCAGGCCC
19704	COSM4988043	A	5	CCCCCCCTCGACCCTGCCGCCCAGGCCC
19704	COSM4988043	A	5	CCCCCCTCGACCCTGCCGCCCAGGCCC
19704	COSM4988043	A	5	CCCCCTCGACCCTGCCGCCCAGGCCC
19704	COSM4988043	A	5	CCCCTCGACCCTGCCGCCCAGGCCC
19704	COSM4988043	A	5	CCCTCGACCCTGCCGCCCAGGCCC
19705	COSM4988052	A	3	GGGGGCCCCAGGGCCGCGGGGTGGGG
19705	COSM4988052	A	3	GGGGCCCCAGGGCCGCGGGGTGGGG
19705	COSM4988052	A	3	GGGCCCCAGGGCCGCGGGGTGGGG
19706	COSM4988324	A	2	CCCCGCCCCGCCCCGCCC
19706	COSM4988324	A	2	CCCGCCCCGCCCCGCCC
19707	COSM4988811	T	2	CCCCTGCTCCCGCAGCTCCCTCCC
19707	COSM4988811	T	2	CCCTGCTCCCGCAGCTCCCTCCC
19708	COSM4988903	T	3	CCCCCGGTCCCCTTGGGCCCGGCCCC
19708	COSM4988903	T	3	CCCCGGTCCCCTTGGGCCCGGCCCC
19708	COSM4988903	T	3	CCCGGTCCCCTTGGGCCCGGCCCC
19709	COSM4988934	A	1	GGGCGGGGGGTGAGGGGCACAGGGGG
19710	COSM4989042	A	1	CCCACAGTCCCAGATTCTCCCCGAATCCTCCCC
19711	COSM4989712	T	2	CCCCTCCCGCGCCCACGCCC
19711	COSM4989712	T	2	CCCTCCCGCGCCCACGCCC
19712	COSM4989747	A	2	GGGGCGGGGTCAGGGCTGGG
19712	COSM4989747	A	2	GGGCGGGGTCAGGGCTGGG
19713	COSM4991011	T	3	GGGGTCCGGGAGGTCCGGGGGGTCCGGGGGG
19713	COSM4991011	T	3	GGGTCCGGGAGGTCCGGGGGGTCCGGGGGG
19713	COSM4991011	T	3	GGGAGGTCCGGGGGGTCCGGGGGGTCCGGG
19714	COSM4991255	T	1	CCCAGGACCCCCCAGCCTCCCTGTTTCCC
19715	COSM4991931	G	4	CCCCAGCCCCTGGCCCTCCCGGTCCCC
19715	COSM4991931	G	4	CCCAGCCCCTGGCCCTCCCGGTCCCC
19715	COSM4991931	G	4	CCCCTGGCCCTCCCGGTCCCC
19715	COSM4991931	G	4	CCCTGGCCCTCCCGGTCCCC
19716	COSM4993074	T	1	GGGAGAGCGGGAGGCGGGGAGGTGAGGG
19717	COSM4993075	T	1	GGGAGAGCGGGAGGCGGGGAGGTGAGGG
19718	COSM4993076	T	1	GGGAGAGCGGGAGGCGGGGAGGTGAGGG
19719	COSM4993077	T	1	GGGAGAGCGGGAGGCGGGGAGGTGAGGG
19720	COSM4993078	T	1	GGGAGAGCGGGAGGCGGGGAGGTGAGGG
19721	COSM4993955	T	1	GGGAGAAGGGCCGGGGGGGG
19722	COSM4994219	C	2	CCCCTCTCCGTCCCTGCCCCAGTCCCC
19722	COSM4994219	C	2	CCCTCTCCGTCCCTGCCCCAGTCCCC
19723	COSM4994220	C	2	CCCCTCTCCGTCCCTGCCCCAGTCCCC
19723	COSM4994220	C	2	CCCTCTCCGTCCCTGCCCCAGTCCCC
19724	COSM4996956	A	1	CCCGGCCCCCGGGCCCAGCGCCCC
19725	COSM4998121	A	1	CCCGAGCCCCGCCACCCCCTCGGCCC
19726	COSM4998668	T	4	GGGTGTGGGGCAGGGTCAGGG
19726	COSM4998668	T	4	GGGGCAGGGTCAGGGTGCGGGTGGG
19726	COSM4998668	T	4	GGGCAGGGTCAGGGTGCGGGTGGG
19726	COSM4998668	T	4	GGGTCAGGGTGCGGGTGGG
19727	COSM4998669	T	4	GGGTGTGGGGCAGGGTCAGGG
19727	COSM4998669	T	4	GGGGCAGGGTCAGGGTGCGGGTGGG
19727	COSM4998669	T	4	GGGCAGGGTCAGGGTGCGGGTGGG
19727	COSM4998669	T	4	GGGTCAGGGTGCGGGTGGG
19728	COSM4999717	T	2	CCCCTGCTCGGCCCCGTCGCCCTTCACGCCC
19728	COSM4999717	T	2	CCCTGCTCGGCCCCGTCGCCCTTCACGCCC
19729	COSM4999718	T	2	CCCCTGCTCGGCCCCGTCGCCCTTCACGCCC
19729	COSM4999718	T	2	CCCTGCTCGGCCCCGTCGCCCTTCACGCCC
19730	COSM4999719	T	2	CCCCTGCTCGGCCCCGTCGCCCTTCACGCCC
19730	COSM4999719	T	2	CCCTGCTCGGCCCCGTCGCCCTTCACGCCC
19731	COSM4999853	T	2	CCCCTGCCGCCCCCAGCCCCGCACAAGCCCC
19731	COSM4999853	T	2	CCCTGCCGCCCCCAGCCCCGCACAAGCCCC
19732	COSM5000049	T	2	GGGTGGGAGGAGAGGGGCTTTGGG
19732	COSM5000049	T	2	GGGAGGAGAGGGGCTTTGGGTGGG
19733	COSM5000050	T	2	GGGTGGGAGGAGAGGGGCTTTGGG
19733	COSM5000050	T	2	GGGAGGAGAGGGGCTTTGGGTGGG
19734	COSM5000204	T	2	CCCGACCCAGGCCCGGCCCGCCC
19734	COSM5000204	T	2	CCCAGGCCCGGCCCGCCC
19735	COSM5000588	A	1	CCCGACCCCTACCCAGCCCC
19736	COSM5001388	T	2	CCCCCCCCTTACCCGGCCC
19736	COSM5001388	T	2	CCCCCCCTTACCCGGCCC
19737	COSM5002656	A	2	GGGCTTCCCAGGGCAGGGCTGGGTGGGG
19737	COSM5002656	A	2	GGGCAGGGCTGGGTGGGG
19738	COSM5002657	A	2	GGGCTTCCCAGGGCAGGGCTGGGTGGGG
19738	COSM5002657	A	2	GGGCAGGGCTGGGTGGGG
19739	COSM5003444	T	5	CCCCCCCTGCCCCCGTGGGCCCCCCACCC
19739	COSM5003444	T	5	CCCCCCTGCCCCCGTGGGCCCCCCACCC
19739	COSM5003444	T	5	CCCCCTGCCCCCGTGGGCCCCCCACCC
19739	COSM5003444	T	5	CCCCTGCCCCCGTGGGCCCCCCACCC
19739	COSM5003444	T	5	CCCTGCCCCCGTGGGCCCCCCACCC
19740	COSM5004380	C	7	CCCCAATGACCCCCCTGAGCCCTGCCCCGCCCC
19740	COSM5004380	C	7	CCCAATGACCCCCCTGAGCCCTGCCCCGCCCC
19740	COSM5004380	C	7	CCCCCCTGAGCCCTGCCCCGCCCCGCCC
19740	COSM5004380	C	7	CCCCCTGAGCCCTGCCCCGCCCCGCCC
19740	COSM5004380	C	7	CCCCTGAGCCCTGCCCCGCCCCGCCC
19740	COSM5004380	C	7	CCCTGAGCCCTGCCCCGCCCCGCCC
19740	COSM5004380	C	7	CCCTGCCCCGCCCCGCCC
19741	COSM5004773	A	2	CCCCTTCCCAGTGCCCTCGTCCC
19741	COSM5004773	A	2	CCCTTCCCAGTGCCCTCGTCCC
19742	COSM5005071	T	1	GGGCCCAGGGCAGGGTGGG
19743	COSM5005077	T	1	CCCTGCTGACCCAGGCCCAGCCC
19744	COSM5005425	G	1	GGGAGGGGGGGCAGGG
19745	COSM5005437	T	1	CCCAGCCCATCCCTCACCC
19746	COSM5005949	G	1	GGGAGCGGGAGGCAGGGGAAGTGCGGG
19747	COSM5007578	A	4	GGGGAGGGGTGGGGGGAAAGGGTGGGG
19747	COSM5007578	A	4	GGGAGGGGTGGGGGGAAAGGGTGGGG
19747	COSM5007578	A	4	GGGGTGGGGGGAAAGGGTGGGG
19747	COSM5007578	A	4	GGGTGGGGGGAAAGGGTGGGG
19748	COSM5008169	A	2	GGGGTGCTGGGGGTCGCGGGGGGG
19748	COSM5008169	A	2	GGGTGCTGGGGGTCGCGGGGGGG
19749	COSM5008170	A	2	GGGGTGCTGGGGGTCGCGGGGGGG
19749	COSM5008170	A	2	GGGTGCTGGGGGTCGCGGGGGGG
19750	COSM5009338	C	2	CCCGGCCCTCCGGGCCCCCCTGGGCCCCC
19750	COSM5009338	C	2	CCCTCCGGGCCCCCCTGGGCCCCCTGGGCCCCC
19751	COSM5009339	C	2	CCCGGCCCTCCGGGCCCCCCTGGGCCCCC
19751	COSM5009339	C	2	CCCTCCGGGCCCCCCTGGGCCCCCTGGGCCCCC
19752	COSM5010546	T	3	CCCCACCCTATGAGCCCAGCCCC
19752	COSM5010546	T	3	CCCACCCTATGAGCCCAGCCCC
19752	COSM5010546	T	3	CCCTATGAGCCCAGCCCCAGCCC
19753	COSM5010547	T	3	CCCCACCCTATGAGCCCAGCCCC
19753	COSM5010547	T	3	CCCACCCTATGAGCCCAGCCCC
19753	COSM5010547	T	3	CCCTATGAGCCCAGCCCCAGCCC
19754	COSM5012628	C	1	CCCGCCCCTCTCCCGACTGACCC
19755	COSM5012629	C	1	CCCGCCCCTCTCCCGACTGACCC
19756	COSM5012630	C	1	CCCGCCCCTCTCCCGACTGACCC
19757	COSM5014387	A	4	CCCCGGCCGCCCCTGGAGCCCTGCCGGCCC
19757	COSM5014387	A	4	CCCGGCCGCCCCTGGAGCCCTGCCGGCCC
19757	COSM5014387	A	4	CCCCTGGAGCCCTGCCGGCCCTCTGCGACCCC
19757	COSM5014387	A	4	CCCTGGAGCCCTGCCGGCCCTCTGCGACCCC
19758	COSM5014388	A	4	CCCCGGCCGCCCCTGGAGCCCTGCCGGCCC
19758	COSM5014388	A	4	CCCGGCCGCCCCTGGAGCCCTGCCGGCCC
19758	COSM5014388	A	4	CCCCTGGAGCCCTGCCGGCCCTCTGCGACCCC
19758	COSM5014388	A	4	CCCTGGAGCCCTGCCGGCCCTCTGCGACCCC
19759	COSM5015027	A	2	GGGGCAGGCGGGTGTCTGGGCACTGGG
19759	COSM5015027	A	2	GGGCAGGCGGGTGTCTGGGCACTGGG
19760	COSM5015591	A	1	CCCGGAAGCCCCTGGCCCGCCCC
19761	COSM5016366	G	3	GGGCTGGGGCTGGGGCGGGAGAGAGGG
19761	COSM5016366	G	3	GGGGCTGGGGCGGGAGAGAGGG
19761	COSM5016366	G	3	GGGCTGGGGCGGGAGAGAGGG
19762	COSM5016540	T	3	CCCAGCGGCCCCGCCCTTCCCGTCCC
19762	COSM5016540	T	3	CCCCGCCCTTCCCGTCCC
19762	COSM5016540	T	3	CCCGCCCTTCCCGTCCC
19763	COSM5016867	T	2	CCCAACGCTCCCGGCCCTGGGGCCC
19763	COSM5016867	T	2	CCCGGCCCTGGGGCCCTGACTGCCC
19764	COSM5017551	G	1	GGGTGTGGTGGGCGCCGGGGCCGCCCAGGGGG
19765	COSM5017891	T	2	GGGTCCCTGCGGGACGGGTGGCGGG
19765	COSM5017891	T	2	GGGACGGGTGGCGGGAAGGAGGG
19766	COSM5018200	A	6	GGGTGGGGCCGGGGCGGGTGGGAGTGGG
19766	COSM5018200	A	6	GGGGCCGGGGCGGGTGGGAGTGGGACCCCGGGG
19766	COSM5018200	A	6	GGGCCGGGGCGGGTGGGAGTGGGACCCCGGGG
19766	COSM5018200	A	6	GGGGCGGGTGGGAGTGGGACCCCGGGG
19766	COSM5018200	A	6	GGGCGGGTGGGAGTGGGACCCCGGGG
19766	COSM5018200	A	6	GGGTGGGAGTGGGACCCCGGGG
19767	COSM5018388	A	1	GGGAAGGTAGGGGGTGGGCAGGG
19768	COSM50200	A	2	GGGGCAGTGGGGGTGAGGGAGCTGGG
19768	COSM50200	A	2	GGGCAGTGGGGGTGAGGGAGCTGGG
19769	COSM5020138	T	2	GGGTTTGTTGGGAGGGCTGTGGG
19769	COSM5020138	T	2	GGGAGGGCTGTGGGATGGGG
19770	COSM5020644	G	2	GGGTGGGAAATGGGGGAAGAAGGG
19770	COSM5020644	G	2	GGGAAATGGGGGAAGAAGGGAGGG
19771	COSM5021425	A	2	CCCTGAGGCCCCCCCACCCCCAGAGCCC
19771	COSM5021425	A	2	CCCCCCCACCCCCAGAGCCC
19772	COSM5021524	G	1	GGGGGGGCCGTTGGGGGCAATGGG
19773	COSM5021764	A	1	GGGCCCGGGCTGGCTGGGCGGG
19774	COSM5022065	G	4	GGGCCTGGGGGCTAAGGGCTGGGGG
19774	COSM5022065	G	4	GGGGGCTAAGGGCTGGGGGCTGGGG
19774	COSM5022065	G	4	GGGGCTAAGGGCTGGGGGCTGGGG
19774	COSM5022065	G	4	GGGCTAAGGGCTGGGGGCTGGGG
19775	COSM5022066	G	4	GGGCCTGGGGGCTAAGGGCTGGGGG
19775	COSM5022066	G	4	GGGGGCTAAGGGCTGGGGGCTGGGG
19775	COSM5022066	G	4	GGGGCTAAGGGCTGGGGGCTGGGG
19775	COSM5022066	G	4	GGGCTAAGGGCTGGGGGCTGGGG
19776	COSM5023001	A	5	GGGGAGGGGCTGGGAGGGCCCGGAGGGGG
19776	COSM5023001	A	5	GGGAGGGGCTGGGAGGGCCCGGAGGGGG
19776	COSM5023001	A	5	GGGGCTGGGAGGGCCCGGAGGGGGCTGGG
19776	COSM5023001	A	5	GGGCTGGGAGGGCCCGGAGGGGGCTGGG
19776	COSM5023001	A	5	GGGAGGGCCCGGAGGGGGCTGGG
19777	COSM5025141	A	2	GGGGAGGGGCTGGGAGGG
19777	COSM5025141	A	2	GGGAGGGGCTGGGAGGG
19778	COSM5025347	T	6	CCCCCAGATGCCCGCCCCGCCCCATCCC
19778	COSM5025347	T	6	CCCCAGATGCCCGCCCCGCCCCATCCC
19778	COSM5025347	T	6	CCCAGATGCCCGCCCCGCCCCATCCC
19778	COSM5025347	T	6	CCCGCCCCGCCCCATCCCAGGATACCCC
19778	COSM5025347	T	6	CCCCGCCCCATCCCAGGATACCCC
19778	COSM5025347	T	6	CCCGCCCCATCCCAGGATACCCC
19779	COSM5025348	T	6	CCCCCAGATGCCCGCCCCGCCCCATCCC
19779	COSM5025348	T	6	CCCCAGATGCCCGCCCCGCCCCATCCC
19779	COSM5025348	T	6	CCCAGATGCCCGCCCCGCCCCATCCC
19779	COSM5025348	T	6	CCCGCCCCGCCCCATCCCAGGATACCCC
19779	COSM5025348	T	6	CCCCGCCCCATCCCAGGATACCCC
19779	COSM5025348	T	6	CCCGCCCCATCCCAGGATACCCC
19780	COSM5025349	T	6	CCCCCAGATGCCCGCCCCGCCCCATCCC
19780	COSM5025349	T	6	CCCCAGATGCCCGCCCCGCCCCATCCC
19780	COSM5025349	T	6	CCCAGATGCCCGCCCCGCCCCATCCC
19780	COSM5025349	T	6	CCCGCCCCGCCCCATCCCAGGATACCCC
19780	COSM5025349	T	6	CCCCGCCCCATCCCAGGATACCCC
19780	COSM5025349	T	6	CCCGCCCCATCCCAGGATACCCC
19781	COSM50263	G	1	GGGCTGGCGCGGGGAACTGGGGCGGGG
19782	COSM5026743	C	1	GGGCCTGGGTTGTGGGGGAGGGGGG
19783	COSM5026744	C	1	GGGCCTGGGTTGTGGGGGAGGGGGG
19784	COSM5026745	C	1	GGGCCTGGGTTGTGGGGGAGGGGGG
19785	COSM5027434	T	3	CCCCCTCCCCTGCCCAGGCCC
19785	COSM5027434	T	3	CCCCTCCCCTGCCCAGGCCC
19785	COSM5027434	T	3	CCCTCCCCTGCCCAGGCCC
19786	COSM5027827	A	5	CCCCACCCCCAGAATCCCACCC
19786	COSM5027827	A	5	CCCACCCCCAGAATCCCACCC
19786	COSM5027827	A	5	CCCCCAGAATCCCACCCAGATCCC
19786	COSM5027827	A	5	CCCCAGAATCCCACCCAGATCCC
19786	COSM5027827	A	5	CCCAGAATCCCACCCAGATCCC
19787	COSM5027828	A	5	CCCCACCCCCAGAATCCCACCC
19787	COSM5027828	A	5	CCCACCCCCAGAATCCCACCC
19787	COSM5027828	A	5	CCCCCAGAATCCCACCCAGATCCC
19787	COSM5027828	A	5	CCCCAGAATCCCACCCAGATCCC
19787	COSM5027828	A	5	CCCAGAATCCCACCCAGATCCC
19788	COSM5028027	A	3	CCCCATATGACCCTCACTTCCCGGCCCC
19788	COSM5028027	A	3	CCCATATGACCCTCACTTCCCGGCCCC
19788	COSM5028027	A	3	CCCTCACTTCCCGGCCCCGGCCC
19789	COSM5028461	A	3	GGGGCCCCGAGGGCGGGCACAGGG
19789	COSM5028461	A	3	GGGCCCCGAGGGCGGGCACAGGG
19789	COSM5028461	A	3	GGGCGGGCACAGGGTGGG
19790	COSM5029517	A	1	GGGCGCGGGGCCGGGGGCGCCCAGGG
19791	COSM5029653	G	1	CCCGCCCGGGTACCCATGCCC
19792	COSM5029654	G	1	CCCGCCCGGGTACCCATGCCC
19793	COSM5029795	T	2	CCCCAGGGCCCGGCGCCCATTCCC
19793	COSM5029795	T	2	CCCAGGGCCCGGCGCCCATTCCC
19794	COSM5029798	T	1	GGGAGGCGCGGGGTCTGGCCGGGGACGGG
19795	COSM5031621	G	4	GGGGGTTCTGGGAGAGGCTGGGGAGGGGG
19795	COSM5031621	G	4	GGGGTTCTGGGAGAGGCTGGGGAGGGGG
19795	COSM5031621	G	4	GGGTTCTGGGAGAGGCTGGGGAGGGGG
19795	COSM5031621	G	4	GGGAGAGGCTGGGGAGGGGGCCGGG
19796	COSM5032426	A	1	GGGCGGGGAGGCCGGGGGGG
19797	COSM5032427	A	1	GGGCGGGGAGGCCGGGGGGG
19798	COSM5032836	C	1	GGGAAAGGGAGGGAGAGGG
19799	COSM5033381	T	3	GGGGCTGGGCGGGTGGGGGAGGGG
19799	COSM5033381	T	3	GGGCTGGGCGGGTGGGGGAGGGG
19799	COSM5033381	T	3	GGGCGGGTGGGGGAGGGG
19800	COSM5033564	C	2	CCCCGGCCCACCATCCCGCCC
19800	COSM5033564	C	2	CCCGGCCCACCATCCCGCCC
19801	COSM5033718	T	6	GGGGGCGGGGCCGAGGGCGTTTAGGGG
19801	COSM5033718	T	6	GGGGCGGGGCCGAGGGCGTTTAGGGG
19801	COSM5033718	T	6	GGGCGGGGCCGAGGGCGTTTAGGGG
19801	COSM5033718	T	6	GGGGCCGAGGGCGTTTAGGGGCGGGG
19801	COSM5033718	T	6	GGGCCGAGGGCGTTTAGGGGCGGGG
19801	COSM5033718	T	6	GGGCGTTTAGGGGCGGGGCTTGGG
19802	COSM5033719	T	6	GGGGGCGGGGCCGAGGGCGTTTAGGGG
19802	COSM5033719	T	6	GGGGCGGGGCCGAGGGCGTTTAGGGG
19802	COSM5033719	T	6	GGGCGGGGCCGAGGGCGTTTAGGGG
19802	COSM5033719	T	6	GGGGCCGAGGGCGTTTAGGGGCGGGG
19802	COSM5033719	T	6	GGGCCGAGGGCGTTTAGGGGCGGGG
19802	COSM5033719	T	6	GGGCGTTTAGGGGCGGGGCTTGGG
19803	COSM5033720	T	6	GGGGGCGGGGCCGAGGGCGTTTAGGGG
19803	COSM5033720	T	6	GGGGCGGGGCCGAGGGCGTTTAGGGG
19803	COSM5033720	T	6	GGGCGGGGCCGAGGGCGTTTAGGGG
19803	COSM5033720	T	6	GGGGCCGAGGGCGTTTAGGGGCGGGG
19803	COSM5033720	T	6	GGGCCGAGGGCGTTTAGGGGCGGGG
19803	COSM5033720	T	6	GGGCGTTTAGGGGCGGGGCTTGGG
19804	COSM5033730	A	1	CCCAGGCCCCCCCGGCCCCC
19805	COSM5033761	C	2	CCCCGCCCTCCCCTCCC
19805	COSM5033761	C	2	CCCGCCCTCCCCTCCC
19806	COSM5033779	T	3	GGGGGCCGCCTCGGGCCGCTGGGGGCCGGGG
19806	COSM5033779	T	3	GGGGCCGCCTCGGGCCGCTGGGGGCCGGGG
19806	COSM5033779	T	3	GGGCCGCCTCGGGCCGCTGGGGGCCGGGG
19807	COSM5033850	G	3	GGGGGGGGGGGGGAGGG
19807	COSM5033850	G	3	GGGGGGGGGGGGAGGG
19807	COSM5033850	G	3	GGGGGGGGGGGAGGG
19808	COSM5033851	G	3	GGGGGGGGGGGGGAGGG
19808	COSM5033851	G	3	GGGGGGGGGGGGAGGG
19808	COSM5033851	G	3	GGGGGGGGGGGAGGG
19809	COSM5033935	T	1	GGGCGCGGGGCCGGGGGCGCCCAGGG
19810	COSM5033959	A	1	GGGACCTTGGGAGCCCAGGGGGTTCCTTGGGGG
19811	COSM5034290	A	5	GGGGAGGGGCTCGCGGGCAGGG
19811	COSM5034290	A	5	GGGAGGGGCTCGCGGGCAGGG
19811	COSM5034290	A	5	GGGGCTCGCGGGCAGGGCCTTACTGGGGGG
19811	COSM5034290	A	5	GGGCTCGCGGGCAGGGCCTTACTGGGGGG
19811	COSM5034290	A	5	GGGCAGGGCCTTACTGGGGGGAGGG
19812	COSM5034447	G	2	GGGGCTGGGCTGGGGCTCCTTAGGG
19812	COSM5034447	G	2	GGGCTGGGCTGGGGCTCCTTAGGG
19813	COSM5034448	G	2	GGGGCTGGGCTGGGGCTCCTTAGGG
19813	COSM5034448	G	2	GGGCTGGGCTGGGGCTCCTTAGGG
19814	COSM5034499	C	1	GGGCTGGGGTGACGGGTGGG
19815	COSM5034645	T	3	CCCCCGGGCCCTCCCTGCCTCCCCC
19815	COSM5034645	T	3	CCCCGGGCCCTCCCTGCCTCCCCC
19815	COSM5034645	T	3	CCCGGGCCCTCCCTGCCTCCCCC
19816	COSM5035343	A	1	CCCAGACCCTGTGCCCATGGAGCCC
19817	COSM5036247	A	3	GGGGCGGGCGAAAAGGGAGCGAGTGGG
19817	COSM5036247	A	3	GGGCGGGCGAAAAGGGAGCGAGTGGG
19817	COSM5036247	A	3	GGGCGAAAAGGGAGCGAGTGGGCGGGG
19818	COSM5036629	A	2	CCCCGCCCCAGCCCCCCACTCCC
19818	COSM5036629	A	2	CCCGCCCCAGCCCCCCACTCCC
19819	COSM5036827	T	1	GGGCCCGGGTCGTGGGTGAGAAGGGGG
19820	COSM5037627	G	6	CCCCCCGGTGCCCAGCCCACCCCGGCCCCCC
19820	COSM5037627	G	6	CCCCCGGTGCCCAGCCCACCCCGGCCCCCC
19820	COSM5037627	G	6	CCCCGGTGCCCAGCCCACCCCGGCCCCCC
19820	COSM5037627	G	6	CCCGGTGCCCAGCCCACCCCGGCCCCCC
19820	COSM5037627	G	6	CCCAGCCCACCCCGGCCCCCCACCC
19820	COSM5037627	G	6	CCCACCCCGGCCCCCCACCC
19821	COSM5037926	A	3	CCCCCGCCCCCACCCTGCCACCCCC
19821	COSM5037926	A	3	CCCCGCCCCCACCCTGCCACCCCC
19821	COSM5037926	A	3	CCCGCCCCCACCCTGCCACCCCC
19822	COSM5038329	A	1	CCCTGCCCACTGCCCCTGCCC
19823	COSM5038382	A	4	CCCCCGGCCCGGGCCCCCACCCCC
19823	COSM5038382	A	4	CCCCGGCCCGGGCCCCCACCCCC
19823	COSM5038382	A	4	CCCGGCCCGGGCCCCCACCCCC
19823	COSM5038382	A	4	CCCGGGCCCCCACCCCCGGCTCGCCCC
19824	COSM5038383	A	4	CCCCCGGCCCGGGCCCCCACCCCC
19824	COSM5038383	A	4	CCCCGGCCCGGGCCCCCACCCCC
19824	COSM5038383	A	4	CCCGGCCCGGGCCCCCACCCCC
19824	COSM5038383	A	4	CCCGGGCCCCCACCCCCGGCTCGCCCC
19825	COSM5038395	A	3	GGGGGCACTAGGGGGGGTGGGG
19825	COSM5038395	A	3	GGGGCACTAGGGGGGGTGGGG
19825	COSM5038395	A	3	GGGCACTAGGGGGGGTGGGG
19826	COSM5038459	T	2	GGGGCGGGCGAGGGTGGGGG
19826	COSM5038459	T	2	GGGCGGGCGAGGGTGGGGG
19827	COSM5039880	A	4	GGGGTGAGAGGGGCCAGGGAAGGGAAGGG
19827	COSM5039880	A	4	GGGTGAGAGGGGCCAGGGAAGGGAAGGG
19827	COSM5039880	A	4	GGGGCCAGGGAAGGGAAGGG
19827	COSM5039880	A	4	GGGCCAGGGAAGGGAAGGG
19828	COSM5040167	A	6	CCCCCGGCGCCCCCATCCCCAGCGTGGCCC
19828	COSM5040167	A	6	CCCCGGCGCCCCCATCCCCAGCGTGGCCC
19828	COSM5040167	A	6	CCCGGCGCCCCCATCCCCAGCGTGGCCC
19828	COSM5040167	A	6	CCCCCATCCCCAGCGTGGCCCAGGAACCC
19828	COSM5040167	A	6	CCCCATCCCCAGCGTGGCCCAGGAACCC
19828	COSM5040167	A	6	CCCATCCCCAGCGTGGCCCAGGAACCC
19829	COSM5040947	C	1	CCCCCCCAACCCCACAGGGGCCC
19830	COSM5041037	C	2	CCCCGGCGACCCCCTCCCGAGGCTCCCC
19830	COSM5041037	C	2	CCCGGCGACCCCCTCCCGAGGCTCCCC
19831	COSM5041528	C	2	CCCCAACCCCTCCTCCCCAACCC
19831	COSM5041528	C	2	CCCAACCCCTCCTCCCCAACCC
19832	COSM5041529	C	2	CCCCAACCCCTCCTCCCCAACCC
19832	COSM5041529	C	2	CCCAACCCCTCCTCCCCAACCC
19833	COSM5041880	T	4	CCCCCTCCCACCCTGCCCACCC
19833	COSM5041880	T	4	CCCCTCCCACCCTGCCCACCC
19833	COSM5041880	T	4	CCCTCCCACCCTGCCCACCC
19833	COSM5041880	T	4	CCCACCCTGCCCACCC
19834	COSM5041881	T	4	CCCCCTCCCACCCTGCCCACCC
19834	COSM5041881	T	4	CCCCTCCCACCCTGCCCACCC
19834	COSM5041881	T	4	CCCTCCCACCCTGCCCACCC
19834	COSM5041881	T	4	CCCACCCTGCCCACCC
19835	COSM5042122	T	1	CCCATGGCCCGAGCACCCCGTTCTCGCCCCC
19836	COSM5042123	T	1	CCCATGGCCCGAGCACCCCGTTCTCGCCCCC
19837	COSM5042396	T	2	CCCTAGCCCACCCGAGCCCGGTCCCC
19837	COSM5042396	T	2	CCCACCCGAGCCCGGTCCCC
19838	COSM5043573	T	1	GGGCGGGGTGGGTGGG
19839	COSM5043637	A	3	GGGCCGGGGCCGGGGACGGGGCGGG
19839	COSM5043637	A	3	GGGGCCGGGGACGGGGCGGG
19839	COSM5043637	A	3	GGGCCGGGGACGGGGCGGG
19840	COSM5043638	A	3	GGGCCGGGGCCGGGGACGGGGCGGG
19840	COSM5043638	A	3	GGGGCCGGGGACGGGGCGGG
19840	COSM5043638	A	3	GGGCCGGGGACGGGGCGGG
19841	COSM5043639	A	2	CCCCACCTTACCCTGCTTCCCCCCC
19841	COSM5043639	A	2	CCCACCTTACCCTGCTTCCCCCCC
19842	COSM5043640	A	2	CCCCACCTTACCCTGCTTCCCCCCC
19842	COSM5043640	A	2	CCCACCTTACCCTGCTTCCCCCCC
19843	COSM5043925	G	2	GGGGTATCCGGGCAACGGGGGCGCTCCCGGG
19843	COSM5043925	G	2	GGGTATCCGGGCAACGGGGGCGCTCCCGGG
19844	COSM5044332	T	3	CCCCCGCAGCCCCAGCCCCTACCTCGCCCC
19844	COSM5044332	T	3	CCCCGCAGCCCCAGCCCCTACCTCGCCCC
19844	COSM5044332	T	3	CCCGCAGCCCCAGCCCCTACCTCGCCCC
19845	COSM5044333	T	3	CCCCCAGGGCCCTGCCCCCCTGCCTGCCC
19845	COSM5044333	T	3	CCCCAGGGCCCTGCCCCCCTGCCTGCCC
19845	COSM5044333	T	3	CCCAGGGCCCTGCCCCCCTGCCTGCCC
19846	COSM5044670	T	4	CCCTGCTCCCCCTCCCCCTCCCCTGCAGCCC
19846	COSM5044670	T	4	CCCCCTCCCCCTCCCCTGCAGCCC
19846	COSM5044670	T	4	CCCCTCCCCCTCCCCTGCAGCCC
19846	COSM5044670	T	4	CCCTCCCCCTCCCCTGCAGCCC
19847	COSM5044671	T	4	CCCTGCTCCCCCTCCCCCTCCCCTGCAGCCC
19847	COSM5044671	T	4	CCCCCTCCCCCTCCCCTGCAGCCC
19847	COSM5044671	T	4	CCCCTCCCCCTCCCCTGCAGCCC
19847	COSM5044671	T	4	CCCTCCCCCTCCCCTGCAGCCC
19848	COSM5047484	C	1	CCCAACCCCTCCCCTGTCCC
19849	COSM5047485	C	1	CCCAACCCCTCCCCTGTCCC
19850	COSM5048814	A	1	CCCACCCCAGTTCCCTCCC
19851	COSM5048817	T	1	CCCTCCCCCCCACATCCC
19852	COSM5048959	G	3	CCCCAGCCCTCCAGGTCCCCAGCCCAACCC
19852	COSM5048959	G	3	CCCAGCCCTCCAGGTCCCCAGCCCAACCC
19852	COSM5048959	G	3	CCCTCCAGGTCCCCAGCCCAACCC
19853	COSM5048960	G	3	CCCCAGCCCTCCAGGTCCCCAGCCCAACCC
19853	COSM5048960	G	3	CCCAGCCCTCCAGGTCCCCAGCCCAACCC
19853	COSM5048960	G	3	CCCTCCAGGTCCCCAGCCCAACCC
19854	COSM5048961	G	3	CCCCAGCCCTCCAGGTCCCCAGCCCAACCC
19854	COSM5048961	G	3	CCCAGCCCTCCAGGTCCCCAGCCCAACCC
19854	COSM5048961	G	3	CCCTCCAGGTCCCCAGCCCAACCC
19855	COSM5048962	G	3	CCCCAGCCCTCCAGGTCCCCAGCCCAACCC
19855	COSM5048962	G	3	CCCAGCCCTCCAGGTCCCCAGCCCAACCC
19855	COSM5048962	G	3	CCCTCCAGGTCCCCAGCCCAACCC
19856	COSM5048963	G	3	CCCCAGCCCTCCAGGTCCCCAGCCCAACCC
19856	COSM5048963	G	3	CCCAGCCCTCCAGGTCCCCAGCCCAACCC
19856	COSM5048963	G	3	CCCTCCAGGTCCCCAGCCCAACCC
19857	COSM5048964	G	3	CCCCAGCCCTCCAGGTCCCCAGCCCAACCC
19857	COSM5048964	G	3	CCCAGCCCTCCAGGTCCCCAGCCCAACCC
19857	COSM5048964	G	3	CCCTCCAGGTCCCCAGCCCAACCC
19858	COSM5049131	A	2	CCCGCCCACCCTCCCTCCTTCCCC
19858	COSM5049131	A	2	CCCACCCTCCCTCCTTCCCC
19859	COSM5050548	C	2	GGGTAAGGGCACGCCCGGGGCAGGG
19859	COSM5050548	C	2	GGGCACGCCCGGGGCAGGGCCTGGGGG
19860	COSM5050549	C	2	GGGTAAGGGCACGCCCGGGGCAGGG
19860	COSM5050549	C	2	GGGCACGCCCGGGGCAGGGCCTGGGGG
19861	COSM5050687	A	1	CCCAACCCCACGCCCCCGTCCAGCCCC
19862	COSM5050688	A	1	CCCAACCCCACGCCCCCGTCCAGCCCC
19863	COSM5050689	A	1	CCCAACCCCACGCCCCCGTCCAGCCCC
19864	COSM5050690	A	1	CCCAACCCCACGCCCCCGTCCAGCCCC
19865	COSM5051025	A	1	GGGATTTGGGTTGGGGGGAGCAGGG
19866	COSM5051865	A	1	CCCTGAGCCCCACCCACCTTCCC
19867	COSM5053207	C	3	CCCCCGCCCCAGCCATCCCCTCCGCGCCCC
19867	COSM5053207	C	3	CCCCGCCCCAGCCATCCCCTCCGCGCCCC
19867	COSM5053207	C	3	CCCGCCCCAGCCATCCCCTCCGCGCCCC
19868	COSM5053208	C	3	CCCCCGCCCCAGCCATCCCCTCCGCGCCCC
19868	COSM5053208	C	3	CCCCGCCCCAGCCATCCCCTCCGCGCCCC
19868	COSM5053208	C	3	CCCGCCCCAGCCATCCCCTCCGCGCCCC
19869	COSM5053209	C	3	CCCCCGCCCCAGCCATCCCCTCCGCGCCCC
19869	COSM5053209	C	3	CCCCGCCCCAGCCATCCCCTCCGCGCCCC
19869	COSM5053209	C	3	CCCGCCCCAGCCATCCCCTCCGCGCCCC
19870	COSM5054220	G	2	CCCGCCGCCCGCCGGCCCACCC
19870	COSM5054220	G	2	CCCGCCGGCCCACCCGCGACCC
19871	COSM5054847	A	1	CCCGCTGTGTCCCGTCCCTGGCCCCC
19872	COSM5054848	A	1	CCCGCTGTGTCCCGTCCCTGGCCCCC
19873	COSM5054938	A	1	GGGCCAACTGGGTGGGATGGGG
19874	COSM5054939	A	1	GGGCCAACTGGGTGGGATGGGG
19875	COSM5055481	A	1	CCCAGGCCCCCATCCCAGTAGCCCC
19876	COSM5056170	C	1	GGGTGAGAGGGGGAGTGGGCTGGGG
19877	COSM5056188	T	1	CCCTCCCCAACCCCTGCCC
19878	COSM5056189	T	1	CCCTCCCCAACCCCTGCCC
19879	COSM5056190	T	1	CCCTCCCCAACCCCTGCCC
19880	COSM5056232	C	1	CCCTCGCACCCACGCCCCCGACCC
19881	COSM5056622	A	3	CCCCGGCGCGGCCCGACCCTCCTACCC
19881	COSM5056622	A	3	CCCGGCGCGGCCCGACCCTCCTACCC
19881	COSM5056622	A	3	CCCGACCCTCCTACCCGGATCCCC
19882	COSM5056709	T	2	CCCAAGGCCCAGCGGCCCAGCCC
19882	COSM5056709	T	2	CCCAGCGGCCCAGCCCGAAGGCCCCCC
19883	COSM5056715	A	1	GGGCCCAGGGCCTGTGTGGGCCAGTGGGGG
19884	COSM5056842	A	2	CCCCTCTTCCCACCCCGTTCCC
19884	COSM5056842	A	2	CCCTCTTCCCACCCCGTTCCC
19885	COSM5056843	A	2	CCCCTCTTCCCACCCCGTTCCC
19885	COSM5056843	A	2	CCCTCTTCCCACCCCGTTCCC
19886	COSM5058230	C	1	CCCACATTGCCCAAACCCAAACTTCCC
19887	COSM5058703	C	2	GGGGTGGGTCCCTGGGAGGGG
19887	COSM5058703	C	2	GGGTGGGTCCCTGGGAGGGG
19888	COSM5058847	T	3	CCCCCGGCCCACCCTACTCACCC
19888	COSM5058847	T	3	CCCCGGCCCACCCTACTCACCC
19888	COSM5058847	T	3	CCCGGCCCACCCTACTCACCC
19889	COSM5058848	T	3	CCCCCGGCCCACCCTACTCACCC
19889	COSM5058848	T	3	CCCCGGCCCACCCTACTCACCC
19889	COSM5058848	T	3	CCCGGCCCACCCTACTCACCC
19890	COSM5059072	G	1	CCCGCCACGCCCCCGACCGGGCCCAGCAGCCC
19891	COSM5059073	G	1	CCCGCCACGCCCCCGACCGGGCCCAGCAGCCC
19892	COSM5059519	A	1	CCCGGGGCCCGCCGCCCCAGCACCC
19893	COSM5059520	A	1	CCCGGGGCCCGCCGCCCCAGCACCC
19894	COSM5062014	T	2	CCCCTCCCACAACAGCCCTGAGCCC
19894	COSM5062014	T	2	CCCTCCCACAACAGCCCTGAGCCC
19895	COSM5062931	C	4	CCCCCATCGGGGCCCTGAGCCCGCCCC
19895	COSM5062931	C	4	CCCCATCGGGGCCCTGAGCCCGCCCC
19895	COSM5062931	C	4	CCCATCGGGGCCCTGAGCCCGCCCC
19895	COSM5062931	C	4	CCCTGAGCCCGCCCCAGGCCC
19896	COSM5062932	C	4	CCCCCATCGGGGCCCTGAGCCCGCCCC
19896	COSM5062932	C	4	CCCCATCGGGGCCCTGAGCCCGCCCC
19896	COSM5062932	C	4	CCCATCGGGGCCCTGAGCCCGCCCC
19896	COSM5062932	C	4	CCCTGAGCCCGCCCCAGGCCC
19897	COSM5062933	C	4	CCCCCATCGGGGCCCTGAGCCCGCCCC
19897	COSM5062933	C	4	CCCCATCGGGGCCCTGAGCCCGCCCC
19897	COSM5062933	C	4	CCCATCGGGGCCCTGAGCCCGCCCC
19897	COSM5062933	C	4	CCCTGAGCCCGCCCCAGGCCC
19898	COSM50631	A	1	CCCATCCCAGCGTCCCCGCCCC
19899	COSM5063617	A	1	GGGTGTGGGAGGGGCTGGTGTGGG
19900	COSM5063618	A	1	GGGTGTGGGAGGGGCTGGTGTGGG
19901	COSM5063619	A	1	GGGTGTGGGAGGGGCTGGTGTGGG
19902	COSM5063620	A	1	GGGTGTGGGAGGGGCTGGTGTGGG
19903	COSM5063621	A	1	GGGTGTGGGAGGGGCTGGTGTGGG
19904	COSM5064951	A	1	GGGTGCGGGTGCGGGTGCGAGGG
19905	COSM5065106	A	2	GGGCGGCGGGTGCGGGTGCGGG
19905	COSM5065106	A	2	GGGTGCGGGTGCGGGTGCGAGGG
19906	COSM5065918	T	6	GGGTGGGCGGGGCGGGGCGGGCCAAGAGGG
19906	COSM5065918	T	6	GGGCGGGGCGGGGCGGGCCAAGAGGG
19906	COSM5065918	T	6	GGGGCGGGGCGGGCCAAGAGGGTGGGG
19906	COSM5065918	T	6	GGGCGGGGCGGGCCAAGAGGGTGGGG
19906	COSM5065918	T	6	GGGGCGGGCCAAGAGGGTGGGG
19906	COSM5065918	T	6	GGGCGGGCCAAGAGGGTGGGG
19907	COSM5066573	T	1	GGGCCAAGGGCTGGGGGCAGGG
19908	COSM5066703	A	1	GGGCCAGGGGGGGGTGCGGG
19909	COSM50667	G	1	GGGCCGGGGCCCGGGCGCCGGG
19910	COSM5067449	A	2	CCCCAACAGCCCCCTGTCCAACCCCATGCTTCCC
19910	COSM5067449	A	2	CCCAACAGCCCCCTGTCCAACCCCATGCTTCCC
19911	COSM5068533	T	3	GGGCGGGGAAGAGGCGGGAGCATCCGGGG
19911	COSM5068533	T	3	GGGGAAGAGGCGGGAGCATCCGGGGACGAGGG
19911	COSM5068533	T	3	GGGAAGAGGCGGGAGCATCCGGGGACGAGGG
19912	COSM5070812	A	1	GGGACCATGGGGGCAGAACAGGGACGAGGTGGG
19913	COSM5070853	T	1	GGGCTCGGGGGCCGGGCACGGGG
19914	COSM5071520	A	1	GGGTGGGGTAACCTGGGAGGAGGTGGG
19915	COSM5071521	A	1	GGGTGGGGTAACCTGGGAGGAGGTGGG
19916	COSM5071522	A	1	GGGTGGGGTAACCTGGGAGGAGGTGGG
19917	COSM5075007	T	1	CCCTCCTCCCCCTCCCCTTCCACCC
19918	COSM5076647	T	2	CCCCGTCCCGGCCCAGACCCCC
19918	COSM5076647	T	2	CCCGTCCCGGCCCAGACCCCC
19919	COSM5077260	A	1	GGGTGGGGAGCGGGGTCAGGG
19920	COSM5077494	T	3	GGGGGATGGGTGGGGGAAGGGG
19920	COSM5077494	T	3	GGGGATGGGTGGGGGAAGGGG
19920	COSM5077494	T	3	GGGATGGGTGGGGGAAGGGG
19921	COSM5077939	T	3	CCCCCATGATGCCCCCGGGCCCCCCGGCCCCC
19921	COSM5077939	T	3	CCCCATGATGCCCCCGGGCCCCCCGGCCCCC
19921	COSM5077939	T	3	CCCATGATGCCCCCGGGCCCCCCGGCCCCC
19922	COSM5078716	G	8	GGGGGTCTTGGGGGGGCCGGGATTGGATGGG
19922	COSM5078716	G	8	GGGGTCTTGGGGGGGCCGGGATTGGATGGG
19922	COSM5078716	G	8	GGGTCTTGGGGGGGCCGGGATTGGATGGG
19922	COSM5078716	G	8	GGGGGGGCCGGGATTGGATGGGTTCCCCGGG
19922	COSM5078716	G	8	GGGGGGCCGGGATTGGATGGGTTCCCCGGG
19922	COSM5078716	G	8	GGGGGCCGGGATTGGATGGGTTCCCCGGG
19922	COSM5078716	G	8	GGGGCCGGGATTGGATGGGTTCCCCGGG
19922	COSM5078716	G	8	GGGCCGGGATTGGATGGGTTCCCCGGG
19923	COSM5078718	G	8	GGGGGTCTTGGGGGGGCCGGGATTGGATGGG
19923	COSM5078718	G	8	GGGGTCTTGGGGGGGCCGGGATTGGATGGG
19923	COSM5078718	G	8	GGGTCTTGGGGGGGCCGGGATTGGATGGG
19923	COSM5078718	G	8	GGGGGGGCCGGGATTGGATGGGTTCCCCGGG
19923	COSM5078718	G	8	GGGGGGCCGGGATTGGATGGGTTCCCCGGG
19923	COSM5078718	G	8	GGGGGCCGGGATTGGATGGGTTCCCCGGG
19923	COSM5078718	G	8	GGGGCCGGGATTGGATGGGTTCCCCGGG
19923	COSM5078718	G	8	GGGCCGGGATTGGATGGGTTCCCCGGG
19924	COSM5079308	T	1	GGGCGTGGGGGTCATCGGGGTGGCAGGGG
19925	COSM5079950	A	1	GGGCCGCCGGGGGTGGGGGGTCATGGG
19926	COSM5082711	A	2	CCCAGGTCCCGTCCCAGCGCACCC
19926	COSM5082711	A	2	CCCGTCCCAGCGCACCCGCCATAGCCCC
19927	COSM5082712	A	2	CCCAGGTCCCGTCCCAGCGCACCC
19927	COSM5082712	A	2	CCCGTCCCAGCGCACCCGCCATAGCCCC
19928	COSM5084038	T	2	CCCCGGCCCCTCAGCCCTGGCGCCC
19928	COSM5084038	T	2	CCCGGCCCCTCAGCCCTGGCGCCC
19929	COSM5085199	A	1	CCCTCCCTAACCCTGCAAACCC
19930	COSM5086969	T	2	GGGGACTGCACGGGCCCAGGGGCCACGGTGGG
19930	COSM5086969	T	2	GGGACTGCACGGGCCCAGGGGCCACGGTGGG
19931	COSM5086970	T	2	GGGGACTGCACGGGCCCAGGGGCCACGGTGGG
19931	COSM5086970	T	2	GGGACTGCACGGGCCCAGGGGCCACGGTGGG
19932	COSM50881	A	1	GGGAGGGTTGGGCTGGG
19933	COSM5088467	A	1	GGGATGCCAGGGGTCCTGGGGGCCCTCCTGGGGG
19934	COSM5088468	A	1	GGGATGCCAGGGGTCCTGGGGGCCCTCCTGGGGG
19935	COSM5089998	A	1	GGGTCGGGCAGCGTAGGGCGGG
19936	COSM5090955	A	3	GGGGGCAGGAGTGGGCTGAGGGGTGGG
19936	COSM5090955	A	3	GGGGCAGGAGTGGGCTGAGGGGTGGG
19936	COSM5090955	A	3	GGGCAGGAGTGGGCTGAGGGGTGGG
19937	COSM5091277	A	2	CCCTCCCCCCCGCCCACCTCCACCCC
19937	COSM5091277	A	2	CCCCCCCGCCCACCTCCACCCC
19938	COSM50916	A	1	CCCGCCTCCCCGCCACCCCCGCGCCCC
19939	COSM5092222	T	1	CCCGCCGCCCCACAAAGCCCGTGGCCCC
19940	COSM5092438	T	2	CCCCGCCCTCGCCCTCCTCGCCC
19940	COSM5092438	T	2	CCCGCCCTCGCCCTCCTCGCCC
19941	COSM5092439	T	2	CCCCGCCCTCGCCCTCCTCGCCC
19941	COSM5092439	T	2	CCCGCCCTCGCCCTCCTCGCCC
19942	COSM5092440	T	2	CCCCGCCCTCGCCCTCCTCGCCC
19942	COSM5092440	T	2	CCCGCCCTCGCCCTCCTCGCCC
19943	COSM5092441	T	2	CCCCGCCCTCGCCCTCCTCGCCC
19943	COSM5092441	T	2	CCCGCCCTCGCCCTCCTCGCCC
19944	COSM5092594	G	1	GGGTCCTGTGGGGTGCGGGGGTCCCGAGGG
19945	COSM50943	A	3	GGGACTGGATGGGAGGGCCAGGCCGGG
19945	COSM50943	A	3	GGGAGGGCCAGGCCGGGAGGGAGAGGG
19945	COSM50943	A	3	GGGCCAGGCCGGGAGGGAGAGGG
19946	COSM5096866	T	2	CCCTCCCGGCCCCCCAGGTCCCCCAGGGCCCCC
19946	COSM5096866	T	2	CCCGGCCCCCCAGGTCCCCCAGGGCCCCC
19947	COSM5096890	A	5	GGGCAGGCGGGGCAGGGGCCCGGTTGGGGG
19947	COSM5096890	A	5	GGGGCAGGGGCCCGGTTGGGGGCTGTGGGG
19947	COSM5096890	A	5	GGGCAGGGGCCCGGTTGGGGGCTGTGGGG
19947	COSM5096890	A	5	GGGGCCCGGTTGGGGGCTGTGGGGTAGGGGG
19947	COSM5096890	A	5	GGGCCCGGTTGGGGGCTGTGGGGTAGGGGG
19948	COSM5096979	A	1	CCCACTCCCAGACCCCCCC
19949	COSM5097342	G	2	CCCCGCCCCTCCCCCCACCCC
19949	COSM5097342	G	2	CCCGCCCCTCCCCCCACCCC
19950	COSM5099597	A	2	CCCTCCCGGCCCCCCAGGCCCCCCAGGACCCCC
19950	COSM5099597	A	2	CCCGGCCCCCCAGGCCCCCCAGGACCCCC
19951	COSM5101516	C	1	GGGCGAGGGACACAGGGTTAGGG
19952	COSM5103469	T	4	GGGGCTGGGGTGCGGCGGGGGGGTGCCGGGG
19952	COSM5103469	T	4	GGGCTGGGGTGCGGCGGGGGGGTGCCGGGG
19952	COSM5103469	T	4	GGGGTGCGGCGGGGGGGTGCCGGGG
19952	COSM5103469	T	4	GGGTGCGGCGGGGGGGTGCCGGGG
19953	COSM5105300	T	2	CCCCGGTAGCCCTCACCCTTCCC
19953	COSM5105300	T	2	CCCGGTAGCCCTCACCCTTCCC
19954	COSM5105541	A	2	CCCCGGCCCCGGCCCGACCCCC
19954	COSM5105541	A	2	CCCGGCCCCGGCCCGACCCCC
19955	COSM5108540	A	1	GGGAGAAGCGGGGGGCGGGTGGTGAGGG
19956	COSM5108597	C	1	CCCGATCGCCCCGTCTTCCCCGAGTCCCC
19957	COSM5108598	C	1	CCCGATCGCCCCGTCTTCCCCGAGTCCCC
19958	COSM5109145	G	2	CCCCTAATTCCCGGCCCCACAGAGCCCC
19958	COSM5109145	G	2	CCCTAATTCCCGGCCCCACAGAGCCCC
19959	COSM5112690	C	2	GGGGTCTGTGGGCAGGGGCAGGGG
19959	COSM5112690	C	2	GGGTCTGTGGGCAGGGGCAGGGG
19960	COSM5112727	T	2	GGGGCGGGAGGGTGCCCTGGG
19960	COSM5112727	T	2	GGGCGGGAGGGTGCCCTGGG
19961	COSM5112728	T	2	GGGGCGGGAGGGTGCCCTGGG
19961	COSM5112728	T	2	GGGCGGGAGGGTGCCCTGGG
19962	COSM5114761	C	2	CCCCGGCCCTGCCCCTGTCCCC
19962	COSM5114761	C	2	CCCGGCCCTGCCCCTGTCCCC
19963	COSM5114794	T	1	GGGTGTGGGGGTCATCGGGGTGGCAGGGG
19964	COSM5123126	T	2	GGGGCCTCGGGTGGGCTGCTGCGGG
19964	COSM5123126	T	2	GGGCCTCGGGTGGGCTGCTGCGGG
19965	COSM5123732	T	1	GGGTGAGGGACACAGGGTTAGGG
19966	COSM5124774	A	2	CCCTGCCCGCCCCCTCCCGCCC
19966	COSM5124774	A	2	CCCGCCCCCTCCCGCCC
19967	COSM5124776	A	2	CCCTGCCCGCCCCCTCCCGCCC
19967	COSM5124776	A	2	CCCGCCCCCTCCCGCCC
19968	COSM5124843	T	2	CCCAGCCCAGCCCTTCCGCCCGCCC
19968	COSM5124843	T	2	CCCAGCCCTTCCGCCCGCCC
19969	COSM5128601	A	1	GGGCTGGGGGAGGGGGTGGG
19970	COSM5128976	T	5	GGGCTGCATGGGGGTGCCCAGGGTGGGGG
19970	COSM5128976	T	5	GGGGGTGCCCAGGGTGGGGGCCGGG
19970	COSM5128976	T	5	GGGGTGCCCAGGGTGGGGGCCGGG
19970	COSM5128976	T	5	GGGTGCCCAGGGTGGGGGCCGGG
19970	COSM5128976	T	5	GGGTGGGGGCCGGGCAGATGGGGG
19971	COSM5129186	A	1	CCCAGCTGCCCCAGCAGCTCCCCGTCCCC
19972	COSM5130375	T	1	CCCTGCACCCACCACCCCATGCCCCC
19973	COSM5131868	A	2	GGGGCGGCGGGAGGGGCTGGCGGG
19973	COSM5131868	A	2	GGGCGGCGGGAGGGGCTGGCGGG
19974	COSM5134560	A	1	CCCTTCCCTCCCGCCCC
19975	COSM5135416	G	2	CCCCTGGAAGCCCAGCCCAGTGCCCC
19975	COSM5135416	G	2	CCCTGGAAGCCCAGCCCAGTGCCCC
19976	COSM5135997	T	3	CCCCCAGCCCACCCCGCCCC
19976	COSM5135997	T	3	CCCCAGCCCACCCCGCCCC
19976	COSM5135997	T	3	CCCAGCCCACCCCGCCCC
19977	COSM5135998	T	3	CCCCCAGCCCACCCCGCCCC
19977	COSM5135998	T	3	CCCCAGCCCACCCCGCCCC
19977	COSM5135998	T	3	CCCAGCCCACCCCGCCCC
19978	COSM5136222	A	6	CCCCCAGATGCCCGCCCCGCCCCATCCC
19978	COSM5136222	A	6	CCCCAGATGCCCGCCCCGCCCCATCCC
19978	COSM5136222	A	6	CCCAGATGCCCGCCCCGCCCCATCCC
19978	COSM5136222	A	6	CCCGCCCCGCCCCATCCCAGGACACCCC
19978	COSM5136222	A	6	CCCCGCCCCATCCCAGGACACCCC
19978	COSM5136222	A	6	CCCGCCCCATCCCAGGACACCCC
19979	COSM5136223	A	6	CCCCCAGATGCCCGCCCCGCCCCATCCC
19979	COSM5136223	A	6	CCCCAGATGCCCGCCCCGCCCCATCCC
19979	COSM5136223	A	6	CCCAGATGCCCGCCCCGCCCCATCCC
19979	COSM5136223	A	6	CCCGCCCCGCCCCATCCCAGGACACCCC
19979	COSM5136223	A	6	CCCCGCCCCATCCCAGGACACCCC
19979	COSM5136223	A	6	CCCGCCCCATCCCAGGACACCCC
19980	COSM5136239	A	2	GGGGTGCGGGGAGTGGCGGGGTAAGGATGGG
19980	COSM5136239	A	2	GGGTGCGGGGAGTGGCGGGGTAAGGATGGG
19981	COSM5138000	A	1	CCCTCCCACCCATCCC
19982	COSM5139640	A	4	GGGTGGGAGGGAGCTGGGCCTCAGTGGG
19982	COSM5139640	A	4	GGGAGGGAGCTGGGCCTCAGTGGG
19982	COSM5139640	A	4	GGGAGCTGGGCCTCAGTGGGAAGCTGGG
19982	COSM5139640	A	4	GGGCCTCAGTGGGAAGCTGGGAGCTAGGGG
19983	COSM5139641	A	4	GGGTGGGAGGGAGCTGGGCCTCAGTGGG
19983	COSM5139641	A	4	GGGAGGGAGCTGGGCCTCAGTGGG
19983	COSM5139641	A	4	GGGAGCTGGGCCTCAGTGGGAAGCTGGG
19983	COSM5139641	A	4	GGGCCTCAGTGGGAAGCTGGGAGCTAGGGG
19984	COSM5141265	A	1	CCCGCTGCCCAGCTCCGCCCAGCAGCCC
19985	COSM5142842	A	2	GGGGCGGGGACGGAGGGCGGGG
19985	COSM5142842	A	2	GGGCGGGGACGGAGGGCGGGG
19986	COSM51459	T	3	CCCCCATATGGTCCCTCTGCCCCTGTGCCCCCC
19986	COSM51459	T	3	CCCCATATGGTCCCTCTGCCCCTGTGCCCCCC
19986	COSM51459	T	3	CCCATATGGTCCCTCTGCCCCTGTGCCCCCC
19987	COSM5147567	T	1	CCCTTGGCTCCCACATTCCCGGGCCC
19988	COSM5149399	A	2	GGGGTGGGGGGGCAGCGGG
19988	COSM5149399	A	2	GGGTGGGGGGGCAGCGGG
19989	COSM5149689	T	2	CCCCAACCCCTGTCCCTGACCC
19989	COSM5149689	T	2	CCCAACCCCTGTCCCTGACCC
19990	COSM5150164	G	2	GGGGAGAGGTGGGAGCTGGGTCAGAAGGG
19990	COSM5150164	G	2	GGGAGAGGTGGGAGCTGGGTCAGAAGGG
19991	COSM5153237	T	4	GGGGGGCACGGGAGGGTGGG
19991	COSM5153237	T	4	GGGGGCACGGGAGGGTGGG
19991	COSM5153237	T	4	GGGGCACGGGAGGGTGGG
19991	COSM5153237	T	4	GGGCACGGGAGGGTGGG
19992	COSM5153238	T	4	GGGGGGCACGGGAGGGTGGG
19992	COSM5153238	T	4	GGGGGCACGGGAGGGTGGG
19992	COSM5153238	T	4	GGGGCACGGGAGGGTGGG
19992	COSM5153238	T	4	GGGCACGGGAGGGTGGG
19993	COSM5153239	T	4	GGGGGGCACGGGAGGGTGGG
19993	COSM5153239	T	4	GGGGGCACGGGAGGGTGGG
19993	COSM5153239	T	4	GGGGCACGGGAGGGTGGG
19993	COSM5153239	T	4	GGGCACGGGAGGGTGGG
19994	COSM5153758	A	2	CCCCTCTTCCCACCCCGTTCCC
19994	COSM5153758	A	2	CCCTCTTCCCACCCCGTTCCC
19995	COSM5156445	G	2	GGGGTGGGGGGGGTCGGGG
19995	COSM5156445	G	2	GGGTGGGGGGGGTCGGGG
19996	COSM5158797	T	1	CCCACGAAGGCCCATGTGTCCCTCCAGCCC
19997	COSM5158993	A	3	CCCTGGGATCCCCACCCCCTCCCTCACCTCCCC
19997	COSM5158993	A	3	CCCCACCCCCTCCCTCACCTCCCC
19997	COSM5158993	A	3	CCCACCCCCTCCCTCACCTCCCC
19998	COSM5159589	G	1	GGGTTTTGGGGGATGAGGGTGGGG
19999	COSM5160539	A	2	CCCTCTGCCCACAAGTCCCGAGCAGCCC
19999	COSM5160539	A	2	CCCACAAGTCCCGAGCAGCCCGGCCC
20000	COSM5160664	A	2	CCCCATCCCTGGCCCAGTGTCCC
20000	COSM5160664	A	2	CCCATCCCTGGCCCAGTGTCCC
20001	COSM5164925	T	7	CCCCTCCCCCCCAGCCGTCCCCGCAGCCC
20001	COSM5164925	T	7	CCCTCCCCCCCAGCCGTCCCCGCAGCCC
20001	COSM5164925	T	7	CCCCCCCAGCCGTCCCCGCAGCCCGGCCAGCCC
20001	COSM5164925	T	7	CCCCCCAGCCGTCCCCGCAGCCCGGCCAGCCC
20001	COSM5164925	T	7	CCCCCAGCCGTCCCCGCAGCCCGGCCAGCCC
20001	COSM5164925	T	7	CCCCAGCCGTCCCCGCAGCCCGGCCAGCCC
20001	COSM5164925	T	7	CCCAGCCGTCCCCGCAGCCCGGCCAGCCC
20002	COSM5164926	T	7	CCCCTCCCCCCCAGCCGTCCCCGCAGCCC
20002	COSM5164926	T	7	CCCTCCCCCCCAGCCGTCCCCGCAGCCC
20002	COSM5164926	T	7	CCCCCCCAGCCGTCCCCGCAGCCCGGCCAGCCC
20002	COSM5164926	T	7	CCCCCCAGCCGTCCCCGCAGCCCGGCCAGCCC
20002	COSM5164926	T	7	CCCCCAGCCGTCCCCGCAGCCCGGCCAGCCC
20002	COSM5164926	T	7	CCCCAGCCGTCCCCGCAGCCCGGCCAGCCC
20002	COSM5164926	T	7	CCCAGCCGTCCCCGCAGCCCGGCCAGCCC
20003	COSM5165304	A	1	GGGAGGGTTTTGAGGGGTGACAGGG
20004	COSM5165305	A	1	GGGAGGGTTTTGAGGGGTGACAGGG
20005	COSM5165457	T	1	CCCAGTCCCCACCCGCCC
20006	COSM5166177	A	3	CCCCCTCCCCTCCCCGCAGGCCC
20006	COSM5166177	A	3	CCCCTCCCCTCCCCGCAGGCCC
20006	COSM5166177	A	3	CCCTCCCCTCCCCGCAGGCCC
20007	COSM5166727	T	2	GGGGTTCCAGGGCATGGCAGGGGCCAGGGG
20007	COSM5166727	T	2	GGGTTCCAGGGCATGGCAGGGGCCAGGGG
20008	COSM5166728	T	2	GGGGTTCCAGGGCATGGCAGGGGCCAGGGG
20008	COSM5166728	T	2	GGGTTCCAGGGCATGGCAGGGGCCAGGGG
20009	COSM5166807	A	1	GGGCTTCGGGGGCCTGGGTACTGGG
20010	COSM5167982	T	5	CCCAGATCCCCCCTTACCGCCCTGGCCCCCC
20010	COSM5167982	T	5	CCCCCCTTACCGCCCTGGCCCCCCAGACCC
20010	COSM5167982	T	5	CCCCCTTACCGCCCTGGCCCCCCAGACCC
20010	COSM5167982	T	5	CCCCTTACCGCCCTGGCCCCCCAGACCC
20010	COSM5167982	T	5	CCCTTACCGCCCTGGCCCCCCAGACCC
20011	COSM5168820	T	3	GGGGGTCCTGGAGGGCCTGCGGGCAGAGGGG
20011	COSM5168820	T	3	GGGGTCCTGGAGGGCCTGCGGGCAGAGGGG
20011	COSM5168820	T	3	GGGTCCTGGAGGGCCTGCGGGCAGAGGGG
20012	COSM5170571	A	1	GGGTGGCTGTGGGGGGGCTGGGG
20013	COSM5170572	A	1	GGGTGGCTGTGGGGGGGCTGGGG
20014	COSM5171835	A	4	GGGCTTCGGGGGCCTGGGTACTGGG
20014	COSM5171835	A	4	GGGGGCCTGGGTACTGGGTGGGG
20014	COSM5171835	A	4	GGGGCCTGGGTACTGGGTGGGG
20014	COSM5171835	A	4	GGGCCTGGGTACTGGGTGGGG
20015	COSM5171903	A	2	CCCTGACCCACTGGGTCCCAGGTCCC
20015	COSM5171903	A	2	CCCACTGGGTCCCAGGTCCCAGCCC
20016	COSM5172309	A	1	GGGTGCCAGGGGGGCTGGGGGAGGG
20017	COSM5172819	A	1	GGGAGGCATGGGGCAGGGGAGGGG
20018	COSM5173102	T	3	CCCCACCCATACCCCTACAAGTCCCACCC
20018	COSM5173102	T	3	CCCACCCATACCCCTACAAGTCCCACCC
20018	COSM5173102	T	3	CCCATACCCCTACAAGTCCCACCC
20019	COSM5173552	A	2	GGGAGGGATGGGTAGGGGGGTGGTGGG
20019	COSM5173552	A	2	GGGATGGGTAGGGGGGTGGTGGG
20020	COSM5173741	A	4	GGGTGGGGGAGGCGGGCTGGG
20020	COSM5173741	A	4	GGGGGAGGCGGGCTGGGAGCAGGTGGG
20020	COSM5173741	A	4	GGGGAGGCGGGCTGGGAGCAGGTGGG
20020	COSM5173741	A	4	GGGAGGCGGGCTGGGAGCAGGTGGG
20021	COSM5173807	T	1	CCCAGCTGCCCCAGCAGCTCCCTGTCCCC
20022	COSM5174036	A	1	GGGTCTGAGGGAGGAGGGGCTGGGG
20023	COSM5177427	A	2	GGGGAGAGGTGGGAGCTGGGTCAGAAGGG
20023	COSM5177427	A	2	GGGAGAGGTGGGAGCTGGGTCAGAAGGG
20024	COSM5178311	T	1	GGGCGGGAGCCTCAGGGCTGAAGGGGG
20025	COSM5178408	T	2	CCCCTCCCCCGACCCGGAAGTGCCCCC
20025	COSM5178408	T	2	CCCTCCCCCGACCCGGAAGTGCCCCC
20026	COSM5179096	A	3	CCCTCCGCCCCACCCTCTCCCACCTCCC
20026	COSM5179096	A	3	CCCCACCCTCTCCCACCTCCC
20026	COSM5179096	A	3	CCCACCCTCTCCCACCTCCC
20027	COSM5179957	A	1	GGGTCAAGGGGTCGGGACGGGG
20028	COSM5179958	A	1	GGGTCAAGGGGTCGGGACGGGG
20029	COSM5181407	T	6	CCCGGACTTCCCAGCTTCCCCCAGACGTTCCC
20029	COSM5181407	T	6	CCCAGCTTCCCCCAGACGTTCCCGTCGTCCC
20029	COSM5181407	T	6	CCCCCAGACGTTCCCGTCGTCCCAGCCC
20029	COSM5181407	T	6	CCCCAGACGTTCCCGTCGTCCCAGCCC
20029	COSM5181407	T	6	CCCAGACGTTCCCGTCGTCCCAGCCC
20029	COSM5181407	T	6	CCCGTCGTCCCAGCCCTTTGGCTCCC
20030	COSM5181713	A	1	CCCGTGCTCCCTCCCCACCCC
20031	COSM5182732	T	3	CCCCCGTGCCGCCCGCGCGCCCGTCCC
20031	COSM5182732	T	3	CCCCGTGCCGCCCGCGCGCCCGTCCC
20031	COSM5182732	T	3	CCCGTGCCGCCCGCGCGCCCGTCCC
20032	COSM5182848	A	2	CCCCAGGTGCCCACCCGCCC
20032	COSM5182848	A	2	CCCAGGTGCCCACCCGCCC
20033	COSM5184430	G	4	CCCCAGAGCCCCTTCCCCCCCAACCCC
20033	COSM5184430	G	4	CCCAGAGCCCCTTCCCCCCCAACCCC
20033	COSM5184430	G	4	CCCCTTCCCCCCCAACCCC
20033	COSM5184430	G	4	CCCTTCCCCCCCAACCCC
20034	COSM5188942	T	3	CCCCCGGCCCAGCCCCTCCC
20034	COSM5188942	T	3	CCCCGGCCCAGCCCCTCCC
20034	COSM5188942	T	3	CCCGGCCCAGCCCCTCCC
20035	COSM5189047	T	2	GGGGCGGGCTGCAGGGTGTGGG
20035	COSM5189047	T	2	GGGCGGGCTGCAGGGTGTGGG
20036	COSM5189048	T	2	GGGGCGGGCTGCAGGGTGTGGG
20036	COSM5189048	T	2	GGGCGGGCTGCAGGGTGTGGG
20037	COSM5189579	C	2	CCCTGCGCTGCCCAGACCCTGTGCCC
20037	COSM5189579	C	2	CCCAGACCCTGTGCCCACGGAGCCC
20038	COSM5199692	A	2	CCCTCGTCCCAGGCACCCACACCCC
20038	COSM5199692	A	2	CCCAGGCACCCACACCCCACCC
20039	COSM5202620	T	1	CCCGCTGCCCCGACGCGGCCCTCGGCCC
20040	COSM5205246	T	2	GGGATCGGGTGGGTCCGGGGTCGCTCGGGG
20040	COSM5205246	T	2	GGGTGGGTCCGGGGTCGCTCGGGG
20041	COSM5205857	T	3	CCCGCATCCCAACCCACCAGCCCCCC
20041	COSM5205857	T	3	CCCAACCCACCAGCCCCCCAAGCCC
20041	COSM5205857	T	3	CCCACCAGCCCCCCAAGCCCGGGTCCCCC
20042	COSM5207101	T	1	CCCTGCTCGGCCCCGTCGCCCTCCACGCCC
20043	COSM5215533	A	1	CCCGTGGAGCCCCTGGATGTCCCCTTACCC
20044	COSM5219999	T	3	CCCTCCGCCCCACCCTCTCCCACCTCCC
20044	COSM5219999	T	3	CCCCACCCTCTCCCACCTCCC
20044	COSM5219999	T	3	CCCACCCTCTCCCACCTCCC
20045	COSM5221239	T	1	CCCGTGGAGCCCCTGGATGTCCCCTTACCC
20046	COSM5230774	T	1	GGGTGGGCCCTGGGGGTGAGGGG
20047	COSM527822	A	1	GGGTGGGGGTGGGTGGGGG
20048	COSM5308150	T	1	GGGAAGGAGGGCTGGGCTCTGGGG
20049	COSM5308151	G	1	GGGAAGGAGGGCTGGGCTCTGGGG
20050	COSM5312274	T	1	CCCACATTGCCCAAACCCAAACTTCCC
20051	COSM5341885	T	3	GGGGCAGGGCAGGGCAGGGCAGGACAGGG
20051	COSM5341885	T	3	GGGCAGGGCAGGGCAGGGCAGGACAGGG
20051	COSM5341885	T	3	GGGCAGGGCAGGGCAGGACAGGG
20052	COSM5342023	C	1	GGGCAGGGATGCGGGGAAGGG
20053	COSM5342370	T	5	GGGACGGGCGGCGGCGGGGGCCTGGGCGGG
20053	COSM5342370	T	5	GGGCGGCGGCGGGGGCCTGGGCGGGCCTGGGGG
20053	COSM5342370	T	5	GGGGGCCTGGGCGGGCCTGGGGG
20053	COSM5342370	T	5	GGGGCCTGGGCGGGCCTGGGGG
20053	COSM5342370	T	5	GGGCCTGGGCGGGCCTGGGGG
20054	COSM5342614	T	4	CCCCAGCTAACCCGCTCCCTCCGCCC
20054	COSM5342614	T	4	CCCAGCTAACCCGCTCCCTCCGCCC
20054	COSM5342614	T	4	CCCGCTCCCTCCGCCCTTCGGCCC
20054	COSM5342614	T	4	CCCTCCGCCCTTCGGCCCGCCTCACCC
20055	COSM5342876	A	1	CCCTGCCCCGTCCCACCGCCC
20056	COSM5342892	T	3	GGGTGGGTGGGCAACTGGGGGTTTGGTGGG
20056	COSM5342892	T	3	GGGTGGGCAACTGGGGGTTTGGTGGG
20056	COSM5342892	T	3	GGGCAACTGGGGGTTTGGTGGGTCTGAGTGGG
20057	COSM5343090	A	2	CCCCAGGCTCCCGCGGCCCCTCGCCGCCC
20057	COSM5343090	A	2	CCCAGGCTCCCGCGGCCCCTCGCCGCCC
20058	COSM5343214	A	4	GGGCTGCGGGGGACGGGGGCGGGGGCGGG
20058	COSM5343214	A	4	GGGGGACGGGGGCGGGGGCGGG
20058	COSM5343214	A	4	GGGGACGGGGGCGGGGGCGGG
20058	COSM5343214	A	4	GGGACGGGGGCGGGGGCGGG
20059	COSM5343218	A	1	GGGTGTCAGGGCAGGGTGGG
20060	COSM5343495	A	1	CCCGCCCCGTCCCGCCTCCC
20061	COSM5343496	A	1	CCCGCCCCGTCCCGCCTCCC
20062	COSM5343503	T	1	CCCGGCTGCCCGGGCCCAGCGCCCC
20063	COSM5343644	A	3	GGGGGTCCCGGGGGCGGGCGGCGGG
20063	COSM5343644	A	3	GGGGTCCCGGGGGCGGGCGGCGGG
20063	COSM5343644	A	3	GGGTCCCGGGGGCGGGCGGCGGG
20064	COSM5344121	A	2	GGGGCCGGGGCAGCGTCGGGGAAAGGAAGGG
20064	COSM5344121	A	2	GGGCCGGGGCAGCGTCGGGGAAAGGAAGGG
20065	COSM5344171	G	3	GGGGTGTCTGGGCCGCGGGTCTGAGGG
20065	COSM5344171	G	3	GGGTGTCTGGGCCGCGGGTCTGAGGG
20065	COSM5344171	G	3	GGGCCGCGGGTCTGAGGGATGAGGAGGGG
20066	COSM5344521	T	2	CCCCTGGCTTCCCTGTTCCCTTCCCC
20066	COSM5344521	T	2	CCCTGGCTTCCCTGTTCCCTTCCCC
20067	COSM5344752	G	3	CCCCCGCCCCCGCCCCCGCCCC
20067	COSM5344752	G	3	CCCCGCCCCCGCCCCCGCCCC
20067	COSM5344752	G	3	CCCGCCCCCGCCCCCGCCCC
20068	COSM5344753	C	3	CCCCCGCCCCCGCCCCCGCCCC
20068	COSM5344753	C	3	CCCCGCCCCCGCCCCCGCCCC
20068	COSM5344753	C	3	CCCGCCCCCGCCCCCGCCCC
20069	COSM5345086	A	2	CCCCTTTTCCCTCCTCCCTCCC
20069	COSM5345086	A	2	CCCTTTTCCCTCCTCCCTCCC
20070	COSM5345356	T	2	GGGGTGGGCAGGGGGCCAGGG
20070	COSM5345356	T	2	GGGTGGGCAGGGGGCCAGGG
20071	COSM5345605	A	2	GGGGCGGCGGGAGGGGCTGGCGGG
20071	COSM5345605	A	2	GGGCGGCGGGAGGGGCTGGCGGG
20072	COSM5346084	A	2	CCCTTCTCTTCCCACCCGCCCTCTCCC
20072	COSM5346084	A	2	CCCACCCGCCCTCTCCC
20073	COSM5346085	A	2	CCCTTCTCTTCCCACCCGCCCTCTCCC
20073	COSM5346085	A	2	CCCACCCGCCCTCTCCC
20074	COSM5346129	G	4	GGGCCTGGGGGCTAAGGGCTGGGGG
20074	COSM5346129	G	4	GGGGGCTAAGGGCTGGGGGCTGGGG
20074	COSM5346129	G	4	GGGGCTAAGGGCTGGGGGCTGGGG
20074	COSM5346129	G	4	GGGCTAAGGGCTGGGGGCTGGGG
20075	COSM5346130	G	4	GGGCCTGGGGGCTAAGGGCTGGGGG
20075	COSM5346130	G	4	GGGGGCTAAGGGCTGGGGGCTGGGG
20075	COSM5346130	G	4	GGGGCTAAGGGCTGGGGGCTGGGG
20075	COSM5346130	G	4	GGGCTAAGGGCTGGGGGCTGGGG
20076	COSM5346187	G	1	CCCACCCCCTCGGCCCCCCGCACACCCC
20077	COSM5346424	T	1	CCCACCCCCTCGGCCCCCCGCACACCCC
20078	COSM5346765	C	1	CCCACCCCCTCGGCCCCCCGCACACCCC
20079	COSM5348859	A	1	GGGAGTGGGGTGGGAATAGGG
20080	COSM5349088	A	2	CCCAGGCATTCCCGCGCCGACCCACCGCCCC
20080	COSM5349088	A	2	CCCGCGCCGACCCACCGCCCCGACCC
20081	COSM5349228	A	1	CCCGCTGCCCCGACGCGGCCCTCGGCCC
20082	COSM5350560	A	2	CCCCACGCCCTTTGCCCACCC
20082	COSM5350560	A	2	CCCACGCCCTTTGCCCACCC
20083	COSM5350862	G	2	GGGTGCCGGGGTTTGGGCTCGGGG
20083	COSM5350862	G	2	CCCACCCCCACCCCACCC
20084	COSM5351500	T	3	CCCCCATGGCCCCAGCCCCTACCCCC
20084	COSM5351500	T	3	CCCCATGGCCCCAGCCCCTACCCCC
20084	COSM5351500	T	3	CCCATGGCCCCAGCCCCTACCCCC
20085	COSM5351592	A	1	GGGCATTATGGGGCAGGGGCTTCCCAGGG
20086	COSM5351593	A	1	GGGCATTATGGGGCAGGGGCTTCCCAGGG
20087	COSM5352129	T	3	GGGGGCCGGGCCTGGGGCGCTGGG
20087	COSM5352129	T	3	GGGGCCGGGCCTGGGGCGCTGGG
20087	COSM5352129	T	3	GGGCCGGGCCTGGGGCGCTGGG
20088	COSM5352838	T	4	GGGTAAGGGTATTAGGGGAAGGG
20088	COSM5352838	T	4	GGGTATTAGGGGAAGGGAATGGG
20088	COSM5352838	T	4	GGGGAAGGGAATGGGTAAGGG
20088	COSM5352838	T	4	GGGAAGGGAATGGGTAAGGG
20089	COSM5353101	A	1	CCCACCCCTCCGGCCCCCCC
20090	COSM5354990	T	7	CCCCCCGTGCCCGGGCCCGCAGTCCC
20090	COSM5354990	T	7	CCCCCGTGCCCGGGCCCGCAGTCCC
20090	COSM5354990	T	7	CCCCGTGCCCGGGCCCGCAGTCCC
20090	COSM5354990	T	7	CCCGTGCCCGGGCCCGCAGTCCC
20090	COSM5354990	T	7	CCCGGGCCCGCAGTCCCGCCGCCGCCC
20090	COSM5354990	T	7	CCCGCAGTCCCGCCGCCGCCCACCCC
20090	COSM5354990	T	7	CCCGCCGCCGCCCACCCCACTCCC
20091	COSM5355694	C	6	GGGGGCATGAGGGTGGGGAAATGGGGG
20091	COSM5355694	C	6	GGGGCATGAGGGTGGGGAAATGGGGG
20091	COSM5355694	C	6	GGGCATGAGGGTGGGGAAATGGGGG
20091	COSM5355694	C	6	GGGTGGGGAAATGGGGGCGGGGGG
20091	COSM5355694	C	6	GGGGAAATGGGGGCGGGGGGCAGGG
20091	COSM5355694	C	6	GGGAAATGGGGGCGGGGGGCAGGG
20092	COSM5355695	C	6	GGGGGCATGAGGGTGGGGAAATGGGGG
20092	COSM5355695	C	6	GGGGCATGAGGGTGGGGAAATGGGGG
20092	COSM5355695	C	6	GGGCATGAGGGTGGGGAAATGGGGG
20092	COSM5355695	C	6	GGGTGGGGAAATGGGGGCGGGGGG
20092	COSM5355695	C	6	GGGGAAATGGGGGCGGGGGGCAGGG
20092	COSM5355695	C	6	GGGAAATGGGGGCGGGGGGCAGGG
20093	COSM5356255	T	1	CCCGGCGCCCGGCGGCACCCCCCC
20094	COSM5356265	A	1	CCCTGTCCCTCTCCCCGCCCC
20095	COSM5356342	T	5	CCCCCAGCGTCCCCAGCTCCCGCCTTCCC
20095	COSM5356342	T	5	CCCCAGCGTCCCCAGCTCCCGCCTTCCC
20095	COSM5356342	T	5	CCCAGCGTCCCCAGCTCCCGCCTTCCC
20095	COSM5356342	T	5	CCCCAGCTCCCGCCTTCCCGCCCC
20095	COSM5356342	T	5	CCCAGCTCCCGCCTTCCCGCCCC
20096	COSM5356576	A	3	CCCTTCCCCTCCCAGCACCCACCCC
20096	COSM5356576	A	3	CCCCTCCCAGCACCCACCCC
20096	COSM5356576	A	3	CCCTCCCAGCACCCACCCC
20097	COSM5357337	A	2	GGGATAAGGAGGGAGATGGGTAAAGAGGGG
20097	COSM5357337	A	2	GGGAGATGGGTAAAGAGGGGAACGAGGGG
20098	COSM5357338	A	2	GGGATAAGGAGGGAGATGGGTAAAGAGGGG
20098	COSM5357338	A	2	GGGAGATGGGTAAAGAGGGGAACGAGGGG
20099	COSM5357339	A	2	GGGATAAGGAGGGAGATGGGTAAAGAGGGG
20099	COSM5357339	A	2	GGGAGATGGGTAAAGAGGGGAACGAGGGG
20100	COSM5357870	T	1	CCCTTCCCCATCCCCCGCAGACCC
20101	COSM5358579	T	1	CCCTCCACCTCCCCCACCGCCCCTGCCTTCCCC
20102	COSM5359346	A	4	CCCCGGGCCCCAACCCCCCAGCCCC
20102	COSM5359346	A	4	CCCGGGCCCCAACCCCCCAGCCCC
20102	COSM5359346	A	4	CCCCAACCCCCCAGCCCCTGCCGCCC
20102	COSM5359346	A	4	CCCAACCCCCCAGCCCCTGCCGCCC
20103	COSM5359347	A	4	CCCCGGGCCCCAACCCCCCAGCCCC
20103	COSM5359347	A	4	CCCGGGCCCCAACCCCCCAGCCCC
20103	COSM5359347	A	4	CCCCAACCCCCCAGCCCCTGCCGCCC
20103	COSM5359347	A	4	CCCAACCCCCCAGCCCCTGCCGCCC
20104	COSM5359389	T	1	CCCTGTGCCCACCCGCATGTCCCC
20105	COSM5359894	T	1	GGGCCTGGGAGTCGTTGGGGAGGGG
20106	COSM5359895	T	1	GGGCCTGGGAGTCGTTGGGGAGGGG
20107	COSM5360418	A	4	GGGGGGTGGAGGGGAGGGAGGG
20107	COSM5360418	A	4	GGGGGTGGAGGGGAGGGAGGG
20107	COSM5360418	A	4	GGGGTGGAGGGGAGGGAGGG
20107	COSM5360418	A	4	GGGTGGAGGGGAGGGAGGG
20108	COSM5360635	A	1	CCCAGACGCTCCCCTCCCTGGCCC
20109	COSM5360677	A	1	CCCGTCGCCACCCCACATCCCAGGCCC
20110	COSM5360753	T	3	CCCTGCCCCACCCCACCCTACCCC
20110	COSM5360753	T	3	CCCCACCCCACCCTACCCC
20110	COSM5360753	T	3	CCCACCCCACCCTACCCC
20111	COSM5360982	T	1	CCCTTCCTCCCACCCTTGCTGGCCC
20112	COSM5361008	G	2	CCCATGCCCATTCCCCGGACTCCC
20112	COSM5361008	G	2	CCCATTCCCCGGACTCCCGCCC
20113	COSM5361009	G	2	CCCATGCCCATTCCCCGGACTCCC
20113	COSM5361009	G	2	CCCATTCCCCGGACTCCCGCCC
20114	COSM5361440	A	2	CCCCTGCTCGGCCCCGTCGCCCTCCACACCC
20114	COSM5361440	A	2	CCCTGCTCGGCCCCGTCGCCCTCCACACCC
20115	COSM5361441	A	2	CCCCTGCTCGGCCCCGTCGCCCTCCACACCC
20115	COSM5361441	A	2	CCCTGCTCGGCCCCGTCGCCCTCCACACCC
20116	COSM5361442	A	2	CCCCTGCTCGGCCCCGTCGCCCTCCACACCC
20116	COSM5361442	A	2	CCCTGCTCGGCCCCGTCGCCCTCCACACCC
20117	COSM5361561	T	1	GGGACAGGTAGGGGAGGGATCCGTCGGG
20118	COSM5362200	A	5	GGGACGGGCGGCGGCGGGGGCCTGGGCGGG
20118	COSM5362200	A	5	GGGCGGCGGCGGGGGCCTGGGCGGGCCCAGGGG
20118	COSM5362200	A	5	GGGGGCCTGGGCGGGCCCAGGGG
20118	COSM5362200	A	5	GGGGCCTGGGCGGGCCCAGGGG
20118	COSM5362200	A	5	GGGCCTGGGCGGGCCCAGGGG
20119	COSM5362322	C	1	GGGAACTGGGTGGGCCTAAGGG
20120	COSM5362621	T	2	CCCCGCCCCTTCCCCCGCCC
20120	COSM5362621	T	2	CCCGCCCCTTCCCCCGCCC
20121	COSM5363182	A	3	GGGGGTGGGGTGGGTGGGG
20121	COSM5363182	A	3	GGGGTGGGGTGGGTGGGG
20121	COSM5363182	A	3	GGGTGGGGTGGGTGGGG
20122	COSM5363183	A	3	GGGGGTGGGGTGGGTGGGG
20122	COSM5363183	A	3	GGGGTGGGGTGGGTGGGG
20122	COSM5363183	A	3	GGGTGGGGTGGGTGGGG
20123	COSM5363184	A	3	GGGGGTGGGGTGGGTGGGG
20123	COSM5363184	A	3	GGGGTGGGGTGGGTGGGG
20123	COSM5363184	A	3	GGGTGGGGTGGGTGGGG
20124	COSM5363185	A	3	GGGGGTGGGGTGGGTGGGG
20124	COSM5363185	A	3	GGGGTGGGGTGGGTGGGG
20124	COSM5363185	A	3	GGGTGGGGTGGGTGGGG
20125	COSM5363217	A	3	GGGGGAAGCTGTGGGAGAAACGGGGCCCGGGG
20125	COSM5363217	A	3	GGGGAAGCTGTGGGAGAAACGGGGCCCGGGG
20125	COSM5363217	A	3	GGGAAGCTGTGGGAGAAACGGGGCCCGGGG
20126	COSM5363244	A	1	GGGTAGGTGGGTGGGCGGG
20127	COSM5363245	A	1	GGGTAGGTGGGTGGGCGGG
20128	COSM5363574	T	6	CCCAACAAAACCCCACAGCCCCCACCCC
20128	COSM5363574	T	6	CCCCACAGCCCCCACCCCTGTCCCCCCC
20128	COSM5363574	T	6	CCCACAGCCCCCACCCCTGTCCCCCCC
20128	COSM5363574	T	6	CCCCCACCCCTGTCCCCCCC
20128	COSM5363574	T	6	CCCCACCCCTGTCCCCCCC
20128	COSM5363574	T	6	CCCACCCCTGTCCCCCCC
20129	COSM5363824	A	1	GGGTGGTGGGGCAACTGAGGGAGGCCAGGGG
20130	COSM5363870	A	1	GGGCCACGGGCCACTCAGGGGGCGGG
20131	COSM5363922	A	2	GGGGTGGGGCTGAGGGCACAGCTGGGG
20131	COSM5363922	A	2	GGGTGGGGCTGAGGGCACAGCTGGGG
20132	COSM5364460	T	1	CCCTGGGCCCCAGCCCTGGCCC
20133	COSM5364754	A	1	CCCGCAGCCCCCGGCCCCTCCCCC
20134	COSM5364998	A	1	CCCAGAAGCCCCTGGCCCGCCCC
20135	COSM5365015	A	2	CCCCGGCCCTGCCCCTGTCCCC
20135	COSM5365015	A	2	CCCGGCCCTGCCCCTGTCCCC
20136	COSM5365016	A	2	CCCCGGCCCTGCCCCTGTCCCC
20136	COSM5365016	A	2	CCCGGCCCTGCCCCTGTCCCC
20137	COSM5365068	A	7	CCCCCCTGAGCCCCAGAGCCCAGAGCTGCCCCC
20137	COSM5365068	A	7	CCCCCTGAGCCCCAGAGCCCAGAGCTGCCCCC
20137	COSM5365068	A	7	CCCCTGAGCCCCAGAGCCCAGAGCTGCCCCC
20137	COSM5365068	A	7	CCCTGAGCCCCAGAGCCCAGAGCTGCCCCC
20137	COSM5365068	A	7	CCCCAGAGCCCAGAGCTGCCCCCTGCCCTCCC
20137	COSM5365068	A	7	CCCAGAGCCCAGAGCTGCCCCCTGCCCTCCC
20137	COSM5365068	A	7	CCCAGAGCTGCCCCCTGCCCTCCC
20138	COSM5365601	G	1	GGGCGGGGCCGAACGGGAGAGGCGGGG
20139	COSM5365678	A	1	CCCGGGCCCAGCCCTGTGCCC
20140	COSM5365679	A	1	CCCGGGCCCAGCCCTGTGCCC
20141	COSM5366511	C	1	GGGAGGTGGTGGGCGAAACTGGGGGGG
20142	COSM5366772	A	6	GGGGGGGGTGGGGGGGACGGGG
20142	COSM5366772	A	6	GGGGGGGTGGGGGGGACGGGG
20142	COSM5366772	A	6	GGGGGGTGGGGGGGACGGGG
20142	COSM5366772	A	6	GGGGGTGGGGGGGACGGGG
20142	COSM5366772	A	6	GGGGTGGGGGGGACGGGG
20142	COSM5366772	A	6	GGGTGGGGGGGACGGGG
20143	COSM5366918	C	1	CCCTGTGCCCTCTTCCTCCCTTAGCCCC
20144	COSM5366927	T	5	CCCTGGATCCCCCACTCCCTCCCTGATCCCC
20144	COSM5366927	T	5	CCCCCACTCCCTCCCTGATCCCCAGTCACCCC
20144	COSM5366927	T	5	CCCCACTCCCTCCCTGATCCCCAGTCACCCC
20144	COSM5366927	T	5	CCCACTCCCTCCCTGATCCCCAGTCACCCC
20144	COSM5366927	T	5	CCCTCCCTGATCCCCAGTCACCCC
20145	COSM5367426	T	3	CCCCCTCAATCCCCCTTCCCTCAGCCC
20145	COSM5367426	T	3	CCCCTCAATCCCCCTTCCCTCAGCCC
20145	COSM5367426	T	3	CCCTCAATCCCCCTTCCCTCAGCCC
20146	COSM5367427	G	3	CCCCCTCAATCCCCCTTCCCTCAGCCC
20146	COSM5367427	G	3	CCCCTCAATCCCCCTTCCCTCAGCCC
20146	COSM5367427	G	3	CCCTCAATCCCCCTTCCCTCAGCCC
20147	COSM5367439	T	1	GGGCATGGGTGAGGGACAGTGGG
20148	COSM5367440	T	1	GGGCATGGGTGAGGGACAGTGGG
20149	COSM5368193	T	3	GGGGGAGGGGGGGAGGG
20149	COSM5368193	T	3	GGGGAGGGGGGGAGGG
20149	COSM5368193	T	3	GGGAGGGGGGGAGGG
20150	COSM5368194	T	3	GGGGGAGGGGGGGAGGG
20150	COSM5368194	T	3	GGGGAGGGGGGGAGGG
20150	COSM5368194	T	3	GGGAGGGGGGGAGGG
20151	COSM5369691	G	10	GGGAGGGGAGGGGCTGGGAGGGCCCGGAGGGGG
20151	COSM5369691	G	10	GGGGAGGGGCTGGGAGGGCCCGGAGGGGG
20151	COSM5369691	G	10	GGGAGGGGCTGGGAGGGCCCGGAGGGGG
20151	COSM5369691	G	10	GGGGCTGGGAGGGCCCGGAGGGGGCTGGGCCGGGG
20151	COSM5369691	G	10	GGGCTGGGAGGGCCCGGAGGGGGCTGGGCCGGGG
20151	COSM5369691	G	10	GGGAGGGCCCGGAGGGGGCTGGGCCGGGG
20151	COSM5369691	G	10	GGGCCCGGAGGGGGCTGGGCCGGGGACCCGGG
20151	COSM5369691	G	10	GGGGGCTGGGCCGGGGACCCGGG
20151	COSM5369691	G	10	GGGGCTGGGCCGGGGACCCGGG
20151	COSM5369691	G	10	GGGCTGGGCCGGGGACCCGGG
20152	COSM5370632	T	6	CCCCCTGCCCCCGCCCGTGCCCCAGCCAGGCCCC
20152	COSM5370632	T	6	CCCCTGCCCCCGCCCGTGCCCCAGCCAGGCCCC
20152	COSM5370632	T	6	CCCTGCCCCCGCCCGTGCCCCAGCCAGGCCCC
20152	COSM5370632	T	6	CCCCCGCCCGTGCCCCAGCCAGGCCCC
20152	COSM5370632	T	6	CCCCGCCCGTGCCCCAGCCAGGCCCC
20152	COSM5370632	T	6	CCCGCCCGTGCCCCAGCCAGGCCCC
20153	COSM5370633	T	6	CCCCCTGCCCCCGCCCGTGCCCCAGCCAGGCCCC
20153	COSM5370633	T	6	CCCCTGCCCCCGCCCGTGCCCCAGCCAGGCCCC
20153	COSM5370633	T	6	CCCTGCCCCCGCCCGTGCCCCAGCCAGGCCCC
20153	COSM5370633	T	6	CCCCCGCCCGTGCCCCAGCCAGGCCCC
20153	COSM5370633	T	6	CCCCGCCCGTGCCCCAGCCAGGCCCC
20153	COSM5370633	T	6	CCCGCCCGTGCCCCAGCCAGGCCCC
20154	COSM5371242	T	1	CCCTCTCTCCCGCCCTTCCCC
20155	COSM5372447	T	2	CCCAGCCCACCCCTCCTATGCCCACCAGGCCC
20155	COSM5372447	T	2	CCCACCCCTCCTATGCCCACCAGGCCC
20156	COSM5372489	A	1	GGGCGGGCTATGGGCGGG
20157	COSM5372924	A	2	GGGGCCAGGGCCAGGGTTGCTGGG
20157	COSM5372924	A	2	GGGCCAGGGCCAGGGTTGCTGGG
20158	COSM5373090	T	5	CCCCAACCTCTCCCGCCCCGGGCCCC
20158	COSM5373090	T	5	CCCAACCTCTCCCGCCCCGGGCCCC
20158	COSM5373090	T	5	CCCGCCCCGGGCCCCGTATCCC
20158	COSM5373090	T	5	CCCCGGGCCCCGTATCCCTGCGCCC
20158	COSM5373090	T	5	CCCGGGCCCCGTATCCCTGCGCCC
20159	COSM5373237	A	1	CCCAGGCCCTGGCGGCCCAGACCC
20160	COSM5373367	A	1	CCCTGGCTCCCCTGAAAGCCCTCCC
20161	COSM5373368	A	1	CCCTGGCTCCCCTGAAAGCCCTCCC
20162	COSM5374009	T	1	GGGCAGAGGGGCGGGGGTTGGG
20163	COSM5374273	A	1	GGGTGGGGAGCGGGCGAGGAAGGG
20164	COSM5374434	T	1	CCCAGCCCCGCCCCACCGCCC
20165	COSM5374435	T	1	CCCAGCCCCGCCCCACCGCCC
20166	COSM5375436	T	1	CCCTCGAGGCCCCCCCGACAGCCC
20167	COSM5375437	T	1	CCCTCGAGGCCCCCCCGACAGCCC
20168	COSM5375711	T	1	CCCATCAACCCCTATGGCACCCGGAGCCC
20169	COSM5376130	T	1	CCCTCTCCCGGTGACCCCGGACCTGCCC
20170	COSM5377125	A	1	CCCGACCCCTACCCAGCCCC
20171	COSM5377142	T	1	GGGCTGGCTGGGCAGGTTTGGGGCTGGAGGG
20172	COSM5377882	T	2	GGGGTCGGGGGGGACCCAGGG
20172	COSM5377882	T	2	GGGTCGGGGGGGACCCAGGG
20173	COSM5377883	T	2	GGGGTCGGGGGGGACCCAGGG
20173	COSM5377883	T	2	GGGTCGGGGGGGACCCAGGG
20174	COSM5380944	T	1	GGGCAGGGCAGGGATTTGGGG
20175	COSM5381808	T	4	CCCCCCTCGGCGCCCTCCCCCTGGCTCCC
20175	COSM5381808	T	4	CCCCCTCGGCGCCCTCCCCCTGGCTCCC
20175	COSM5381808	T	4	CCCCTCGGCGCCCTCCCCCTGGCTCCC
20175	COSM5381808	T	4	CCCTCGGCGCCCTCCCCCTGGCTCCC
20176	COSM5382140	C	1	GGGCAGGGTAGGGTATGAGCGGGG
20177	COSM5382141	C	1	GGGCAGGGTAGGGTATGAGCGGGG
20178	COSM5382142	C	1	GGGCAGGGTAGGGTATGAGCGGGG
20179	COSM5384057	T	1	GGGCACGGGACCCCGAGGGCGGG
20180	COSM5384058	T	1	GGGCACGGGACCCCGAGGGCGGG
20181	COSM5384244	A	2	CCCCAGCAAACCCAGCCTCCCCTGCCTCCC
20181	COSM5384244	A	2	CCCAGCAAACCCAGCCTCCCCTGCCTCCC
20182	COSM5384245	A	2	CCCCAGCAAACCCAGCCTCCCCTGCCTCCC
20182	COSM5384245	A	2	CCCAGCAAACCCAGCCTCCCCTGCCTCCC
20183	COSM5384247	T	2	GGGTGGGTGCGAGGGTGGGCTGGGG
20183	COSM5384247	T	2	GGGTGCGAGGGTGGGCTGGGG
20184	COSM5384248	T	2	GGGTGGGTGCGAGGGTGGGCTGGGG
20184	COSM5384248	T	2	GGGTGCGAGGGTGGGCTGGGG
20185	COSM5385008	G	1	GGGCCAACTGGGTGGGGTGGGG
20186	COSM5385009	G	1	GGGCCAACTGGGTGGGGTGGGG
20187	COSM5385160	T	1	CCCAAGCCTGCCCTAGCCCAGTCCC
20188	COSM5386219	T	3	CCCTCCCCTTTATCCCCAACCCC
20188	COSM5386219	T	3	CCCCTTTATCCCCAACCCCTTCCC
20188	COSM5386219	T	3	CCCTTTATCCCCAACCCCTTCCC
20189	COSM5386220	T	3	CCCTCCCCTTTATCCCCAACCCC
20189	COSM5386220	T	3	CCCCTTTATCCCCAACCCCTTCCC
20189	COSM5386220	T	3	CCCTTTATCCCCAACCCCTTCCC
20190	COSM5386657	A	2	CCCCATTGCCCCACCACCCCCAGCCCC
20190	COSM5386657	A	2	CCCATTGCCCCACCACCCCCAGCCCC
20191	COSM5386686	A	1	GGGCCAGGTGGGGCTGGGGAGGGG
20192	COSM5386687	A	1	GGGCCAGGTGGGGCTGGGGAGGGG
20193	COSM5386688	A	1	GGGCCAGGTGGGGCTGGGGAGGGG
20194	COSM5387323	A	2	GGGAAGGAGGGCTGGGTCAGGG
20194	COSM5387323	A	2	GGGCTGGGTCAGGGCTGGGG
20195	COSM5387732	A	1	GGGCCACGGGCCACTCGGGGGGCGGG
20196	COSM5388670	T	1	CCCTCGCACCCACGCCCTCGACCC
20197	COSM5388824	A	1	GGGCAGAGGGGGGTGGGACTCGGGGGG
20198	COSM5388997	T	4	GGGCTGGGGGTTGGGGACAGGG
20198	COSM5388997	T	4	GGGGGTTGGGGACAGGGCCCATGGG
20198	COSM5388997	T	4	GGGGTTGGGGACAGGGCCCATGGG
20198	COSM5388997	T	4	GGGTTGGGGACAGGGCCCATGGG
20199	COSM5389125	T	2	CCCCGCGCCCGCGCCCGCGCCCC
20199	COSM5389125	T	2	CCCGCGCCCGCGCCCGCGCCCC
20200	COSM5389150	T	1	CCCTCGCCCGACGGCGCCCTGGGCACCC
20201	COSM5389321	A	2	GGGTGGGTGGGTGGGCGGGG
20201	COSM5389321	A	2	GGGTGGGTGGGCGGGG
20202	COSM5389686	T	4	CCCCGTGCCCCTGCAGCCCCCCAGCTCCCCC
20202	COSM5389686	T	4	CCCGTGCCCCTGCAGCCCCCCAGCTCCCCC
20202	COSM5389686	T	4	CCCCTGCAGCCCCCCAGCTCCCCCAGGGCCC
20202	COSM5389686	T	4	CCCTGCAGCCCCCCAGCTCCCCCAGGGCCC
20203	COSM5389687	T	4	CCCCGTGCCCCTGCAGCCCCCCAGCCCCCCC
20203	COSM5389687	T	4	CCCGTGCCCCTGCAGCCCCCCAGCCCCCCC
20203	COSM5389687	T	4	CCCCTGCAGCCCCCCAGCCCCCCC
20203	COSM5389687	T	4	CCCTGCAGCCCCCCAGCCCCCCC
20204	COSM5389801	T	2	CCCGCTCCACCCTCCCTGCCCACCCC
20204	COSM5389801	T	2	CCCTCCCTGCCCACCCC
20205	COSM5389808	T	1	GGGCCCTGTGGGGAGTGGGCGCCGGG
20206	COSM5389810	T	1	GGGCCCTGTGGGGAGTGGGCGCCGGG
20207	COSM5389811	T	1	GGGCCCTGTGGGGAGTGGGCGCCGGG
20208	COSM5389854	T	1	CCCACCCCCCCAGGCCC
20209	COSM5390285	A	1	GGGTGAGGGGTGTTGAGGGCGGGG
20210	COSM5390487	A	2	GGGGAGAGGGGTTGTCGGGCTGGG
20210	COSM5390487	A	2	GGGAGAGGGGTTGTCGGGCTGGG
20211	COSM5390488	A	2	GGGGAGAGGGGTTGTCGGGCTGGG
20211	COSM5390488	A	2	GGGAGAGGGGTTGTCGGGCTGGG
20212	COSM5390670	T	4	CCCCCCTTCCGGCCCCCACAACCCACCTCCC
20212	COSM5390670	T	4	CCCCCTTCCGGCCCCCACAACCCACCTCCC
20212	COSM5390670	T	4	CCCCTTCCGGCCCCCACAACCCACCTCCC
20212	COSM5390670	T	4	CCCTTCCGGCCCCCACAACCCACCTCCC
20213	COSM5390671	T	4	CCCCCCTTCCGGCCCCCACAACCCACCTCCC
20213	COSM5390671	T	4	CCCCCTTCCGGCCCCCACAACCCACCTCCC
20213	COSM5390671	T	4	CCCCTTCCGGCCCCCACAACCCACCTCCC
20213	COSM5390671	T	4	CCCTTCCGGCCCCCACAACCCACCTCCC
20214	COSM5390715	A	3	CCCCAGCCCTCACCTCCCCGTCCTGACCC
20214	COSM5390715	A	3	CCCAGCCCTCACCTCCCCGTCCTGACCC
20214	COSM5390715	A	3	CCCTCACCTCCCCGTCCTGACCCAGCAGGCCC
20215	COSM5396480	A	1	GGGAAGTCAGGGTCGTACAGGGTGGG
20216	COSM5396642	A	4	GGGGACCCGGGGTGGGGGTCAGGG
20216	COSM5396642	A	4	GGGACCCGGGGTGGGGGTCAGGG
20216	COSM5396642	A	4	GGGGTGGGGGTCAGGGCCGGG
20216	COSM5396642	A	4	GGGTGGGGGTCAGGGCCGGG
20217	COSM5396877	T	1	CCCTGCCCCTGTATCCCTCCC
20218	COSM5396878	T	1	CCCTGCCCCTGTATCCCTCCC
20219	COSM5397819	A	3	GGGGGCCTGTGGGAGGATGAGGGGGTCCAGGG
20219	COSM5397819	A	3	GGGGCCTGTGGGAGGATGAGGGGGTCCAGGG
20219	COSM5397819	A	3	GGGCCTGTGGGAGGATGAGGGGGTCCAGGG
20220	COSM5398263	T	1	GGGCGTTTTGGGAGCGGCGGGTGCGCGTGGGG
20221	COSM5401116	T	5	CCCCTCACACCCCCTCCCGCATGTCCCC
20221	COSM5401116	T	5	CCCTCACACCCCCTCCCGCATGTCCCC
20221	COSM5401116	T	5	CCCCCTCCCGCATGTCCCCAGCTGCCC
20221	COSM5401116	T	5	CCCCTCCCGCATGTCCCCAGCTGCCC
20221	COSM5401116	T	5	CCCTCCCGCATGTCCCCAGCTGCCC
20222	COSM5402113	A	2	GGGGTGGCTCTGGGCTGGGCTGGG
20222	COSM5402113	A	2	GGGTGGCTCTGGGCTGGGCTGGG
20223	COSM5402114	A	2	GGGGTGGCTCTGGGCTGGGCTGGG
20223	COSM5402114	A	2	GGGTGGCTCTGGGCTGGGCTGGG
20224	COSM5406106	T	3	CCCAAGACCCCTCCCCAGCTGCCC
20224	COSM5406106	T	3	CCCCTCCCCAGCTGCCCGGTGGCCCCC
20224	COSM5406106	T	3	CCCTCCCCAGCTGCCCGGTGGCCCCC
20225	COSM5407112	A	2	GGGTGCCGGGGGGGCTGGGGGAGGG
20225	COSM5407112	A	2	GGGGGGGCTGGGGGAGGG
20226	COSM5407113	A	2	GGGTGCCGGGGGGGCTGGGGGAGGG
20226	COSM5407113	A	2	GGGGGGGCTGGGGGAGGG
20227	COSM5409068	T	2	CCCCTTCCCCCCCAACCCC
20227	COSM5409068	T	2	CCCTTCCCCCCCAACCCC
20228	COSM5409186	A	2	GGGCTGGGCGGGGGGAAGGGGAGGG
20228	COSM5409186	A	2	GGGCGGGGGGAAGGGGAGGG
20229	COSM5409191	T	1	GGGCGGGCAGGGGGGCGTCTTGGGGGG
20230	COSM5409445	A	3	GGGGGTAGTGGGAGTGCTGGGCCTGGGG
20230	COSM5409445	A	3	GGGGTAGTGGGAGTGCTGGGCCTGGGG
20230	COSM5409445	A	3	GGGTAGTGGGAGTGCTGGGCCTGGGG
20231	COSM5409446	A	3	GGGGGTAGTGGGAGTGCTGGGCCTGGGG
20231	COSM5409446	A	3	GGGGTAGTGGGAGTGCTGGGCCTGGGG
20231	COSM5409446	A	3	GGGTAGTGGGAGTGCTGGGCCTGGGG
20232	COSM5410438	A	1	GGGTGTGGGAGGGGCTGGTGTGGGGG
20233	COSM5410439	A	1	GGGTGTGGGAGGGGCTGGTGTGGGGG
20234	COSM5410440	A	1	GGGTGTGGGAGGGGCTGGTGTGGGGG
20235	COSM5410441	A	1	GGGTGTGGGAGGGGCTGGTGTGGGGG
20236	COSM5410442	A	1	GGGTGTGGGAGGGGCTGGTGTGGGGG
20237	COSM5410507	T	2	GGGGAGGGGGTCACCCTGGGCCAGGG
20237	COSM5410507	T	2	GGGAGGGGGTCACCCTGGGCCAGGG
20238	COSM5410508	T	2	GGGGAGGGGGTCACCCTGGGCCAGGG
20238	COSM5410508	T	2	GGGAGGGGGTCACCCTGGGCCAGGG
20239	COSM5410510	T	1	GGGCATGGGCAGGGGCACCAGGGG
20240	COSM5410673	A	6	GGGGGGGGTGGGTTCACAGGGCCCGGGG
20240	COSM5410673	A	6	GGGGGGGTGGGTTCACAGGGCCCGGGG
20240	COSM5410673	A	6	GGGGGGTGGGTTCACAGGGCCCGGGG
20240	COSM5410673	A	6	GGGGGTGGGTTCACAGGGCCCGGGG
20240	COSM5410673	A	6	GGGGTGGGTTCACAGGGCCCGGGG
20240	COSM5410673	A	6	GGGTGGGTTCACAGGGCCCGGGG
20241	COSM5410674	A	6	GGGGGGGGTGGGTTCACAGGGCCCGGGG
20241	COSM5410674	A	6	GGGGGGGTGGGTTCACAGGGCCCGGGG
20241	COSM5410674	A	6	GGGGGGTGGGTTCACAGGGCCCGGGG
20241	COSM5410674	A	6	GGGGGTGGGTTCACAGGGCCCGGGG
20241	COSM5410674	A	6	GGGGTGGGTTCACAGGGCCCGGGG
20241	COSM5410674	A	6	GGGTGGGTTCACAGGGCCCGGGG
20242	COSM5410787	A	2	GGGGCCGGGAGGTTGGGGCGGGG
20242	COSM5410787	A	2	GGGCCGGGAGGTTGGGGCGGGG
20243	COSM5410789	A	1	CCCTCCCTGCCCTGCCC
20244	COSM5410790	A	1	CCCTCCCTGCCCTGCCC
20245	COSM5410798	A	4	CCCCCCGCCCGCCCACAGGCGCCCCC
20245	COSM5410798	A	4	CCCCCGCCCGCCCACAGGCGCCCCC
20245	COSM5410798	A	4	CCCCGCCCGCCCACAGGCGCCCCC
20245	COSM5410798	A	4	CCCGCCCGCCCACAGGCGCCCCC
20246	COSM5410799	A	4	CCCCCCGCCCGCCCACAGGCGCCCCC
20246	COSM5410799	A	4	CCCCCGCCCGCCCACAGGCGCCCCC
20246	COSM5410799	A	4	CCCCGCCCGCCCACAGGCGCCCCC
20246	COSM5410799	A	4	CCCGCCCGCCCACAGGCGCCCCC
20247	COSM5410804	G	1	GGGACGGGGAGGTCGGGAGGG
20248	COSM5413848	T	6	CCCCCGCAGCCGCCCCCGTCCCCGCCCTCGGCCC
20248	COSM5413848	T	6	CCCCGCAGCCGCCCCCGTCCCCGCCCTCGGCCC
20248	COSM5413848	T	6	CCCGCAGCCGCCCCCGTCCCCGCCCTCGGCCC
20248	COSM5413848	T	6	CCCCCGTCCCCGCCCTCGGCCC
20248	COSM5413848	T	6	CCCCGTCCCCGCCCTCGGCCC
20248	COSM5413848	T	6	CCCGTCCCCGCCCTCGGCCC
20249	COSM5413849	T	6	CCCCCGCAGCCGCCCCCGTCCCCGCCCTCGGCCC
20249	COSM5413849	T	6	CCCCGCAGCCGCCCCCGTCCCCGCCCTCGGCCC
20249	COSM5413849	T	6	CCCGCAGCCGCCCCCGTCCCCGCCCTCGGCCC
20249	COSM5413849	T	6	CCCCCGTCCCCGCCCTCGGCCC
20249	COSM5413849	T	6	CCCCGTCCCCGCCCTCGGCCC
20249	COSM5413849	T	6	CCCGTCCCCGCCCTCGGCCC
20250	COSM5414168	G	1	CCCTGGCACCCCAGGATCCCCGCCAGCCCC
20251	COSM5414342	A	4	GGGGGGTAGGGCGGGCGGCGGGG
20251	COSM5414342	A	4	GGGGGTAGGGCGGGCGGCGGGG
20251	COSM5414342	A	4	GGGGTAGGGCGGGCGGCGGGG
20251	COSM5414342	A	4	GGGTAGGGCGGGCGGCGGGG
20252	COSM5414343	A	4	GGGGGGTAGGGCGGGCGGCGGGG
20252	COSM5414343	A	4	GGGGGTAGGGCGGGCGGCGGGG
20252	COSM5414343	A	4	GGGGTAGGGCGGGCGGCGGGG
20252	COSM5414343	A	4	GGGTAGGGCGGGCGGCGGGG
20253	COSM5414378	T	1	CCCTCAAGTCCCCAGTCTGGCCCACCTTCCCC
20254	COSM5414987	A	1	CCCTGTCCCACCCCTGCCCC
20255	COSM5415033	C	1	GGGCCTGGGGCCGCTGTGGGCAGGG
20256	COSM5415034	C	1	GGGCCTGGGGCCGCTGTGGGCAGGG
20257	COSM5415150	A	1	CCCCCCCGCCCCCAGAGCCC
20258	COSM5415856	A	1	GGGTAGGGTGGGTCTGTGGG
20259	COSM5416543	T	1	GGGCTGGGTTGGTGGGCCAGGTCGGGG
20260	COSM5416544	T	1	GGGCTGGGTTGGTGGGCCAGGTCGGGG
20261	COSM5416905	A	4	GGGGCTGGGGTGCGGCGGGGGGGTGCCGGGG
20261	COSM5416905	A	4	GGGCTGGGGTGCGGCGGGGGGGTGCCGGGG
20261	COSM5416905	A	4	GGGGTGCGGCGGGGGGGTGCCGGGG
20261	COSM5416905	A	4	GGGTGCGGCGGGGGGGTGCCGGGG
20262	COSM5416906	A	4	GGGGCTGGGGTGCGGCGGGGGGGTGCCGGGG
20262	COSM5416906	A	4	GGGCTGGGGTGCGGCGGGGGGGTGCCGGGG
20262	COSM5416906	A	4	GGGGTGCGGCGGGGGGGTGCCGGGG
20262	COSM5416906	A	4	GGGTGCGGCGGGGGGGTGCCGGGG
20263	COSM5416907	A	4	GGGGCTGGGGTGCGGCGGGGGGGTGCCGGGG
20263	COSM5416907	A	4	GGGCTGGGGTGCGGCGGGGGGGTGCCGGGG
20263	COSM5416907	A	4	GGGGTGCGGCGGGGGGGTGCCGGGG
20263	COSM5416907	A	4	GGGTGCGGCGGGGGGGTGCCGGGG
20264	COSM5416908	A	4	GGGGCTGGGGTGCGGCGGGGGGGTGCCGGGG
20264	COSM5416908	A	4	GGGCTGGGGTGCGGCGGGGGGGTGCCGGGG
20264	COSM5416908	A	4	GGGGTGCGGCGGGGGGGTGCCGGGG
20264	COSM5416908	A	4	GGGTGCGGCGGGGGGGTGCCGGGG
20265	COSM5417436	A	2	CCCCACTGCCCACCCACACTGCCC
20265	COSM5417436	A	2	CCCACTGCCCACCCACACTGCCC
20266	COSM5417685	T	4	CCCCCCACCCCTCTCCCCCCTGGGGGGCCCC
20266	COSM5417685	T	4	CCCCCACCCCTCTCCCCCCTGGGGGGCCCC
20266	COSM5417685	T	4	CCCCACCCCTCTCCCCCCTGGGGGGCCCC
20266	COSM5417685	T	4	CCCACCCCTCTCCCCCCTGGGGGGCCCC
20267	COSM5417693	T	15	GGGGCCGGGGCCGGGGCGGGGGCCGGGG
20267	COSM5417693	T	15	GGGCCGGGGCCGGGGCGGGGGCCGGGG
20267	COSM5417693	T	15	GGGGCCGGGGCGGGGGCCGGGGCTGGGG
20267	COSM5417693	T	15	GGGCCGGGGCGGGGGCCGGGGCTGGGG
20267	COSM5417693	T	15	GGGGCGGGGGCCGGGGCTGGGG
20267	COSM5417693	T	15	GGGCGGGGGCCGGGGCTGGGG
20267	COSM5417693	T	15	GGGGGCCGGGGCTGGGGCCGGGG
20267	COSM5417693	T	15	GGGGCCGGGGCTGGGGCCGGGG
20267	COSM5417693	T	15	GGGCCGGGGCTGGGGCCGGGG
20267	COSM5417693	T	15	GGGGCTGGGGCCGGGGCCGGGG
20267	COSM5417693	T	15	GGGCTGGGGCCGGGGCCGGGG
20267	COSM5417693	T	15	GGGGCCGGGGCCGGGGCTGGGG
20267	COSM5417693	T	15	GGGCCGGGGCCGGGGCTGGGG
20267	COSM5417693	T	15	GGGGCCGGGGCTGGGGCCGGGG
20267	COSM5417693	T	15	GGGCCGGGGCTGGGGCCGGGG
20268	COSM5417988	T	3	CCCGCCCGTCCCAGCGCCCCCAGCCCTCCC
20268	COSM5417988	T	3	CCCGTCCCAGCGCCCCCAGCCCTCCC
20268	COSM5417988	T	3	CCCAGCGCCCCCAGCCCTCCC
20269	COSM5417989	T	3	CCCGCCCGTCCCAGCGCCCCCAGCCCTCCC
20269	COSM5417989	T	3	CCCGTCCCAGCGCCCCCAGCCCTCCC
20269	COSM5417989	T	3	CCCAGCGCCCCCAGCCCTCCC
20270	COSM5418188	A	1	CCCATACTGTCCCTTCCCCCAACCC
20271	COSM5419944	T	2	GGGGTGGGCATGGGCAGGG
20271	COSM5419944	T	2	GGGTGGGCATGGGCAGGG
20272	COSM5420936	A	3	CCCCCGCTGCCCCCACCCCCGCCCCC
20272	COSM5420936	A	3	CCCCGCTGCCCCCACCCCCGCCCCC
20272	COSM5420936	A	3	CCCGCTGCCCCCACCCCCGCCCCC
20273	COSM5420937	A	3	CCCCCGCTGCCCCCACCCCCGCCCCC
20273	COSM5420937	A	3	CCCCGCTGCCCCCACCCCCGCCCCC
20273	COSM5420937	A	3	CCCGCTGCCCCCACCCCCGCCCCC
20274	COSM5420938	A	3	CCCCCGCTGCCCCCACCCCCGCCCCC
20274	COSM5420938	A	3	CCCCGCTGCCCCCACCCCCGCCCCC
20274	COSM5420938	A	3	CCCGCTGCCCCCACCCCCGCCCCC
20275	COSM5421318	T	2	CCCCGCGACCCCGAGCAGCCCTGGGACCCCC
20275	COSM5421318	T	2	CCCGCGACCCCGAGCAGCCCTGGGACCCCC
20276	COSM5421570	A	5	GGGGCCGGCGGGGGCAGTGGGGGCAGCGGGGG
20276	COSM5421570	A	5	GGGCCGGCGGGGGCAGTGGGGGCAGCGGGGG
20276	COSM5421570	A	5	GGGGGCAGTGGGGGCAGCGGGGGTCGGGG
20276	COSM5421570	A	5	GGGGCAGTGGGGGCAGCGGGGGTCGGGG
20276	COSM5421570	A	5	GGGCAGTGGGGGCAGCGGGGGTCGGGG
20277	COSM5421746	A	3	GGGGGTGGGGTGGGCACAGGG
20277	COSM5421746	A	3	GGGGTGGGGTGGGCACAGGG
20277	COSM5421746	A	3	GGGTGGGGTGGGCACAGGG
20278	COSM5421747	A	3	GGGGGTGGGGTGGGCACAGGG
20278	COSM5421747	A	3	GGGGTGGGGTGGGCACAGGG
20278	COSM5421747	A	3	GGGTGGGGTGGGCACAGGG
20279	COSM5422113	T	3	GGGGGAGGGAACGAGGGCGGGG
20279	COSM5422113	T	3	GGGGAGGGAACGAGGGCGGGG
20279	COSM5422113	T	3	GGGAGGGAACGAGGGCGGGG
20280	COSM5422728	A	1	CCCTGTACCCCTCACAGCCCTCAAACCC
20281	COSM5423565	A	3	GGGTGGCGGGGCTGGCGGGGCCGGGG
20281	COSM5423565	A	3	GGGGCTGGCGGGGCCGGGGCCAGGG
20281	COSM5423565	A	3	GGGCTGGCGGGGCCGGGGCCAGGG
20282	COSM5423566	A	3	GGGTGGCGGGGCTGGCGGGGCCGGGG
20282	COSM5423566	A	3	GGGGCTGGCGGGGCCGGGGCCAGGG
20282	COSM5423566	A	3	GGGCTGGCGGGGCCGGGGCCAGGG
20283	COSM5423567	A	3	GGGTGGCGGGGCTGGCGGGGCCGGGG
20283	COSM5423567	A	3	GGGGCTGGCGGGGCCGGGGCCAGGG
20283	COSM5423567	A	3	GGGCTGGCGGGGCCGGGGCCAGGG
20284	COSM5423964	G	3	CCCAGCCGCTCCCGCGTCTCCCAGGGCCC
20284	COSM5423964	G	3	CCCGCGTCTCCCAGGGCCCGCCCGCGCCC
20284	COSM5423964	G	3	CCCAGGGCCCGCCCGCGCCC
20285	COSM5424130	T	1	GGGTGGGTGGGCGTTAGGGG
20286	COSM5424131	T	1	GGGTGGGTGGGCGTTAGGGG
20287	COSM5426301	A	1	CCCATCCCATCCCCCAGGTCTCCC
20288	COSM5426302	A	1	CCCATCCCATCCCCCAGGTCTCCC
20289	COSM5426524	C	2	GGGGAGGGGGCCCCTGGGAGGG
20289	COSM5426524	C	2	GGGAGGGGGCCCCTGGGAGGG
20290	COSM5426881	A	2	GGGGAGTGGGGCGCAGAGGGAGCGGG
20290	COSM5426881	A	2	GGGAGTGGGGCGCAGAGGGAGCGGG
20291	COSM5427161	T	4	GGGAGATGGTGGGGGAAGGGGAGGAGGG
20291	COSM5427161	T	4	GGGGGAAGGGGAGGAGGGTGAGCTGGG
20291	COSM5427161	T	4	GGGGAAGGGGAGGAGGGTGAGCTGGG
20291	COSM5427161	T	4	GGGAAGGGGAGGAGGGTGAGCTGGG
20292	COSM5427162	T	4	GGGAGATGGTGGGGGAAGGGGAGGAGGG
20292	COSM5427162	T	4	GGGGGAAGGGGAGGAGGGTGAGCTGGG
20292	COSM5427162	T	4	GGGGAAGGGGAGGAGGGTGAGCTGGG
20292	COSM5427162	T	4	GGGAAGGGGAGGAGGGTGAGCTGGG
20293	COSM5427305	T	1	GGGAGTGGGGAGGGAGGGGG
20294	COSM5427673	T	4	GGGAGATGGTGGGGGAAGGGGAGGAGGG
20294	COSM5427673	T	4	GGGGGAAGGGGAGGAGGGTGAGCTGGG
20294	COSM5427673	T	4	GGGGAAGGGGAGGAGGGTGAGCTGGG
20294	COSM5427673	T	4	GGGAAGGGGAGGAGGGTGAGCTGGG
20295	COSM5427674	T	4	GGGAGATGGTGGGGGAAGGGGAGGAGGG
20295	COSM5427674	T	4	GGGGGAAGGGGAGGAGGGTGAGCTGGG
20295	COSM5427674	T	4	GGGGAAGGGGAGGAGGGTGAGCTGGG
20295	COSM5427674	T	4	GGGAAGGGGAGGAGGGTGAGCTGGG
20296	COSM5427858	T	2	GGGTCATGGGTTGGGTGTCCGGG
20296	COSM5427858	T	2	GGGTTGGGTGTCCGGGCTGGG
20297	COSM5428123	G	2	GGGGCTCCGGGACATCTGGGAAGGGG
20297	COSM5428123	G	2	GGGCTCCGGGACATCTGGGAAGGGG
20298	COSM5428518	C	1	GGGCCTCGGGGAACGGGGGCCGGG
20299	COSM5428708	T	2	CCCCGCCACCCGTCCCTGCCCCC
20299	COSM5428708	T	2	CCCGCCACCCGTCCCTGCCCCC
20300	COSM5428709	T	2	CCCCGCCACCCGTCCCTGCCCCC
20300	COSM5428709	T	2	CCCGCCACCCGTCCCTGCCCCC
20301	COSM5429063	A	1	GGGTAGGTGGGGGCAGGGGCACCACAGGGGG
20302	COSM5429064	A	1	GGGTAGGTGGGGGCAGGGGCACCACAGGGGG
20303	COSM5429065	A	1	GGGTAGGTGGGGGCAGGGGCACCACAGGGGG
20304	COSM5429763	T	4	CCCGAACCCCCAGCGCCCGAGCCGCCC
20304	COSM5429763	T	4	CCCCCAGCGCCCGAGCCGCCCGAGCCCCC
20304	COSM5429763	T	4	CCCCAGCGCCCGAGCCGCCCGAGCCCCC
20304	COSM5429763	T	4	CCCAGCGCCCGAGCCGCCCGAGCCCCC
20305	COSM5430203	T	3	GGGGTAGTGTTGGGCCCGCGGGGCGCGGGG
20305	COSM5430203	T	3	GGGTAGTGTTGGGCCCGCGGGGCGCGGGG
20305	COSM5430203	T	3	GGGCCCGCGGGGCGCGGGGCTCCCGGG
20306	COSM5430795	T	2	GGGAGGGTGCGGGTGCGGGCCAGGGG
20306	COSM5430795	T	2	GGGTGCGGGTGCGGGCCAGGGG
20307	COSM5430996	C	3	CCCCCACCCCCCCCGCCCC
20307	COSM5430996	C	3	CCCCACCCCCCCCGCCCC
20307	COSM5430996	C	3	CCCACCCCCCCCGCCCC
20308	COSM5431008	G	6	CCCCCCGGGCCCCACCCGAAGCCCCCC
20308	COSM5431008	G	6	CCCCCGGGCCCCACCCGAAGCCCCCC
20308	COSM5431008	G	6	CCCCGGGCCCCACCCGAAGCCCCCC
20308	COSM5431008	G	6	CCCGGGCCCCACCCGAAGCCCCCC
20308	COSM5431008	G	6	CCCCACCCGAAGCCCCCCGCCCC
20308	COSM5431008	G	6	CCCACCCGAAGCCCCCCGCCCC
20309	COSM5431009	C	2	GGGCGGGCTGGGGGGGTGGGG
20309	COSM5431009	C	2	GGGCTGGGGGGGTGGGG
20310	COSM5431095	T	2	CCCCTGCTCACCCACAGCCCAGTGCCC
20310	COSM5431095	T	2	CCCTGCTCACCCACAGCCCAGTGCCC
20311	COSM5431096	T	2	CCCCTGCTCACCCACAGCCCAGTGCCC
20311	COSM5431096	T	2	CCCTGCTCACCCACAGCCCAGTGCCC
20312	COSM5431097	T	2	CCCCTGCTCACCCACAGCCCAGTGCCC
20312	COSM5431097	T	2	CCCTGCTCACCCACAGCCCAGTGCCC
20313	COSM5431098	T	2	CCCCTGCTCACCCACAGCCCAGTGCCC
20313	COSM5431098	T	2	CCCTGCTCACCCACAGCCCAGTGCCC
20314	COSM5431233	C	3	GGGAGGGATGGGTGGGGGGGTGGTGGG
20314	COSM5431233	C	3	GGGATGGGTGGGGGGGTGGTGGG
20314	COSM5431233	C	3	GGGTGGGGGGGTGGTGGG
20315	COSM5431234	G	6	GGGGGGGATGGGTGGGGGGGTGGTGGG
20315	COSM5431234	G	6	GGGGGGATGGGTGGGGGGGTGGTGGG
20315	COSM5431234	G	6	GGGGGATGGGTGGGGGGGTGGTGGG
20315	COSM5431234	G	6	GGGGATGGGTGGGGGGGTGGTGGG
20315	COSM5431234	G	6	GGGATGGGTGGGGGGGTGGTGGG
20315	COSM5431234	G	6	GGGTGGGGGGGTGGTGGG
20316	COSM5431257	A	2	GGGGCTGGGTGGGGCTCCATGGGG
20316	COSM5431257	A	2	GGGCTGGGTGGGGCTCCATGGGG
20317	COSM5431258	A	2	GGGGCTGGGTGGGGCTCCATGGGG
20317	COSM5431258	A	2	GGGCTGGGTGGGGCTCCATGGGG
20318	COSM5431360	A	1	CCCACCCCACCCCCCAGGCCC
20319	COSM5431447	A	2	GGGGCCGGGCCGGGCCGGGGG
20319	COSM5431447	A	2	GGGCCGGGCCGGGCCGGGGG
20320	COSM5431448	A	2	GGGGCCGGGCCGGGCCGGGGG
20320	COSM5431448	A	2	GGGCCGGGCCGGGCCGGGGG
20321	COSM5431555	C	1	CCCACCCACCCCACCC
20322	COSM5431556	C	1	CCCACCCACCCCACCC
20323	COSM5431711	T	3	CCCCATATGACCCTCACTTCCCGGCCCC
20323	COSM5431711	T	3	CCCATATGACCCTCACTTCCCGGCCCC
20323	COSM5431711	T	3	CCCTCACTTCCCGGCCCCGGCCC
20324	COSM5431862	A	2	CCCCTGCCAGCCCCTTCTCCCAGCACCC
20324	COSM5431862	A	2	CCCTGCCAGCCCCTTCTCCCAGCACCC
20325	COSM5432733	T	1	GGGTGGGCGGGAGGAAGAGGGGG
20326	COSM5434112	A	4	CCCAAGGACCCCCTGTCCCCGACCC
20326	COSM5434112	A	4	CCCCCTGTCCCCGACCCGAGGCATCCCCC
20326	COSM5434112	A	4	CCCCTGTCCCCGACCCGAGGCATCCCCC
20326	COSM5434112	A	4	CCCTGTCCCCGACCCGAGGCATCCCCC
20327	COSM5434113	A	4	CCCAAGGACCCCCTGTCCCCGACCC
20327	COSM5434113	A	4	CCCCCTGTCCCCGACCCGAGGCATCCCCC
20327	COSM5434113	A	4	CCCCTGTCCCCGACCCGAGGCATCCCCC
20327	COSM5434113	A	4	CCCTGTCCCCGACCCGAGGCATCCCCC
20328	COSM5434433	T	1	CCCGCTGCCCAGCTCTGCCCAGCAGCCC
20329	COSM5434434	T	1	CCCGCTGCCCAGCTCTGCCCAGCAGCCC
20330	COSM5434435	T	1	CCCGCTGCCCAGCTCTGCCCAGCAGCCC
20331	COSM5434436	T	1	CCCGCTGCCCAGCTCTGCCCAGCAGCCC
20332	COSM5435476	G	14	CCCCGCCCCGCAGCCCCGCCCCC
20332	COSM5435476	G	14	CCCGCCCCGCAGCCCCGCCCCC
20332	COSM5435476	G	14	CCCCGCAGCCCCGCCCCCGGCCCTCCCC
20332	COSM5435476	G	14	CCCGCAGCCCCGCCCCCGGCCCTCCCC
20332	COSM5435476	G	14	CCCCGCCCCCGGCCCTCCCCGGCCCCGCCCC
20332	COSM5435476	G	14	CCCGCCCCCGGCCCTCCCCGGCCCCGCCCC
20332	COSM5435476	G	14	CCCCCGGCCCTCCCCGGCCCCGCCCCACTCCC
20332	COSM5435476	G	14	CCCCGGCCCTCCCCGGCCCCGCCCCACTCCC
20332	COSM5435476	G	14	CCCGGCCCTCCCCGGCCCCGCCCCACTCCC
20332	COSM5435476	G	14	CCCTCCCCGGCCCCGCCCCACTCCC
20332	COSM5435476	G	14	CCCCGGCCCCGCCCCACTCCCACCGCCC
20332	COSM5435476	G	14	CCCGGCCCCGCCCCACTCCCACCGCCC
20332	COSM5435476	G	14	CCCCGCCCCACTCCCACCGCCC
20332	COSM5435476	G	14	CCCGCCCCACTCCCACCGCCC
20333	COSM5435674	T	5	GGGGGTGAGGGGAGGGGGGGTGGG
20333	COSM5435674	T	5	GGGGTGAGGGGAGGGGGGGTGGG
20333	COSM5435674	T	5	GGGTGAGGGGAGGGGGGGTGGG
20333	COSM5435674	T	5	GGGGAGGGGGGGTGGG
20333	COSM5435674	T	5	GGGAGGGGGGGTGGG
20334	COSM5436015	T	4	CCCCAGCCCCTGGCCCTCCCGGTCCCC
20334	COSM5436015	T	4	CCCAGCCCCTGGCCCTCCCGGTCCCC
20334	COSM5436015	T	4	CCCCTGGCCCTCCCGGTCCCC
20334	COSM5436015	T	4	CCCTGGCCCTCCCGGTCCCC
20335	COSM5436660	T	1	CCCGTCAGCACCCAACCCTTCCCC
20336	COSM5436661	T	1	CCCGTCAGCACCCAACCCTTCCCC
20337	COSM5436924	T	1	CCCTGGCGACCCATCCCCAAAGTCCC
20338	COSM5437331	A	1	CCCAGCCCGGCCTCCCCTCCCC
20339	COSM5437344	C	4	CCCCCTCCCTCCCCCTGTCCCCCCCC
20339	COSM5437344	C	4	CCCCTCCCTCCCCCTGTCCCCCCCC
20339	COSM5437344	C	4	CCCTCCCTCCCCCTGTCCCCCCCC
20339	COSM5437344	C	4	CCCTCCCCCTGTCCCCCCCC
20340	COSM5437345	C	7	CCCCCTCCCTCCCCCTGTCCCTCCCCCCC
20340	COSM5437345	C	7	CCCCTCCCTCCCCCTGTCCCTCCCCCCC
20340	COSM5437345	C	7	CCCTCCCTCCCCCTGTCCCTCCCCCCC
20340	COSM5437345	C	7	CCCTCCCCCTGTCCCTCCCCCCC
20340	COSM5437345	C	7	CCCCCTGTCCCTCCCCCCC
20340	COSM5437345	C	7	CCCCTGTCCCTCCCCCCC
20340	COSM5437345	C	7	CCCTGTCCCTCCCCCCC
20341	COSM5437346	G	4	CCCCCTCCCTCCCCCTGTCCCTCCCC
20341	COSM5437346	G	4	CCCCTCCCTCCCCCTGTCCCTCCCC
20341	COSM5437346	G	4	CCCTCCCTCCCCCTGTCCCTCCCC
20341	COSM5437346	G	4	CCCTCCCCCTGTCCCTCCCC
20342	COSM5437673	A	1	CCCACCCCCACCCCAGGCCC
20343	COSM5438374	T	3	CCCCCACGCCCCGTCCCGCCCCC
20343	COSM5438374	T	3	CCCCACGCCCCGTCCCGCCCCC
20343	COSM5438374	T	3	CCCACGCCCCGTCCCGCCCCC
20344	COSM5438690	T	3	CCCTCCCCTGCTCCCAGCCCCCCC
20344	COSM5438690	T	3	CCCCTGCTCCCAGCCCCCCC
20344	COSM5438690	T	3	CCCTGCTCCCAGCCCCCCC
20345	COSM5438870	G	1	CCCCCCCTCCGGTACCCCCACCCC
20346	COSM5439141	T	2	GGGGCTTTCGGGCCTGCGGGGAGCGGGG
20346	COSM5439141	T	2	GGGCTTTCGGGCCTGCGGGGAGCGGGG
20347	COSM5439142	T	2	GGGGCTTTCGGGCCTGCGGGGAGCGGGG
20347	COSM5439142	T	2	GGGCTTTCGGGCCTGCGGGGAGCGGGG
20348	COSM5439167	T	1	GGGCCGGCGGGGGCGGGCGCGCTGGG
20349	COSM5439879	C	1	GGGCTGGGGTTGGGCTGGG
20350	COSM5439880	C	1	GGGCTGGGGTTGGGCTGGG
20351	COSM5440173	A	1	GGGCTCAGGGCCCGGGCCTGGG
20352	COSM5440433	C	1	GGGCGGGGTGGGTGGG
20353	COSM5440462	A	1	CCCAAGGCTTCCCACCCCCGCCCC
20354	COSM5441222	A	1	GGGCGACGTGGGCCAGCTGGGGCTGGG
20355	COSM5441223	A	1	GGGCGACGTGGGCCAGCTGGGGCTGGG
20356	COSM5441419	T	4	GGGGTAGATCTGGGGTTGGGCGGGCGGCGCCGGG
20356	COSM5441419	T	4	GGGTAGATCTGGGGTTGGGCGGGCGGCGCCGGG
20356	COSM5441419	T	4	GGGGTTGGGCGGGCGGCGCCGGG
20356	COSM5441419	T	4	GGGTTGGGCGGGCGGCGCCGGG
20357	COSM5442097	T	1	GGGCACGGGTGAGGGCCTGGG
20358	COSM5442119	T	1	CCCGCCCAGCCCGAGCCC
20359	COSM5442168	T	6	CCCCCGCAGCCGCCCCCGTCCCCGCCCCCGGCCC
20359	COSM5442168	T	6	CCCCGCAGCCGCCCCCGTCCCCGCCCCCGGCCC
20359	COSM5442168	T	6	CCCGCAGCCGCCCCCGTCCCCGCCCCCGGCCC
20359	COSM5442168	T	6	CCCCCGTCCCCGCCCCCGGCCC
20359	COSM5442168	T	6	CCCCGTCCCCGCCCCCGGCCC
20359	COSM5442168	T	6	CCCGTCCCCGCCCCCGGCCC
20360	COSM5442169	T	6	CCCCCGCAGCCGCCCCCGTCCCCGCCCCCGGCCC
20360	COSM5442169	T	6	CCCCGCAGCCGCCCCCGTCCCCGCCCCCGGCCC
20360	COSM5442169	T	6	CCCGCAGCCGCCCCCGTCCCCGCCCCCGGCCC
20360	COSM5442169	T	6	CCCCCGTCCCCGCCCCCGGCCC
20360	COSM5442169	T	6	CCCCGTCCCCGCCCCCGGCCC
20360	COSM5442169	T	6	CCCGTCCCCGCCCCCGGCCC
20361	COSM5442374	G	1	GGGTGAGGGGTGGGGAGTGGGGG
20362	COSM5442488	G	13	GGGCCGGGGAGGGTGGGGCTGGGGGGGGGTGGG
20362	COSM5442488	G	13	GGGGAGGGTGGGGCTGGGGGGGGGTGGGATGGG
20362	COSM5442488	G	13	GGGAGGGTGGGGCTGGGGGGGGGTGGGATGGG
20362	COSM5442488	G	13	GGGTGGGGCTGGGGGGGGGTGGGATGGG
20362	COSM5442488	G	13	GGGGCTGGGGGGGGGTGGGATGGGCAGCAGGG
20362	COSM5442488	G	13	GGGCTGGGGGGGGGTGGGATGGGCAGCAGGG
20362	COSM5442488	G	13	GGGGGGGGGTGGGATGGGCAGCAGGG
20362	COSM5442488	G	13	GGGGGGGGTGGGATGGGCAGCAGGG
20362	COSM5442488	G	13	GGGGGGGTGGGATGGGCAGCAGGG
20362	COSM5442488	G	13	GGGGGGTGGGATGGGCAGCAGGG
20362	COSM5442488	G	13	GGGGGTGGGATGGGCAGCAGGG
20362	COSM5442488	G	13	GGGGTGGGATGGGCAGCAGGG
20362	COSM5442488	G	13	GGGTGGGATGGGCAGCAGGG
20363	COSM5443416	A	4	GGGCGGGGAAGAGGCGGGAGCATCCGGGG
20363	COSM5443416	A	4	GGGGAAGAGGCGGGAGCATCCGGGGACGAGGG
20363	COSM5443416	A	4	GGGAAGAGGCGGGAGCATCCGGGGACGAGGG
20363	COSM5443416	A	4	GGGAGCATCCGGGGACGAGGGCGCGGG
20364	COSM5443417	A	4	GGGCGGGGAAGAGGCGGGAGCATCCGGGG
20364	COSM5443417	A	4	GGGGAAGAGGCGGGAGCATCCGGGGACGAGGG
20364	COSM5443417	A	4	GGGAAGAGGCGGGAGCATCCGGGGACGAGGG
20364	COSM5443417	A	4	GGGAGCATCCGGGGACGAGGGCGCGGG
20365	COSM5443418	A	4	GGGCGGGGAAGAGGCGGGAGCATCCGGGG
20365	COSM5443418	A	4	GGGGAAGAGGCGGGAGCATCCGGGGACGAGGG
20365	COSM5443418	A	4	GGGAAGAGGCGGGAGCATCCGGGGACGAGGG
20365	COSM5443418	A	4	GGGAGCATCCGGGGACGAGGGCGCGGG
20366	COSM5443474	G	4	CCCTCCCCCACACCCTGCCCC
20366	COSM5443474	G	4	CCCCCACACCCTGCCCCTGTCCCC
20366	COSM5443474	G	4	CCCCACACCCTGCCCCTGTCCCC
20366	COSM5443474	G	4	CCCACACCCTGCCCCTGTCCCC
20367	COSM5443741	T	3	GGGGGCTGGGCTGCCGGGTTCTGGGGG
20367	COSM5443741	T	3	GGGGCTGGGCTGCCGGGTTCTGGGGG
20367	COSM5443741	T	3	GGGCTGGGCTGCCGGGTTCTGGGGG
20368	COSM5443860	T	3	CCCATACCCAGCGGCGCCCGCCTTATCCCC
20368	COSM5443860	T	3	CCCAGCGGCGCCCGCCTTATCCCCGACTTCCC
20368	COSM5443860	T	3	CCCGCCTTATCCCCGACTTCCCGGTGGCCC
20369	COSM5443873	T	6	GGGGGTACAGGAGGGGGTGGGAGCCGGGG
20369	COSM5443873	T	6	GGGGTACAGGAGGGGGTGGGAGCCGGGG
20369	COSM5443873	T	6	GGGTACAGGAGGGGGTGGGAGCCGGGG
20369	COSM5443873	T	6	GGGGGTGGGAGCCGGGGCTTGGGG
20369	COSM5443873	T	6	GGGGTGGGAGCCGGGGCTTGGGG
20369	COSM5443873	T	6	GGGTGGGAGCCGGGGCTTGGGG
20370	COSM5444207	T	2	GGGCTGTGGGCAAGGCTGGGCTTGGG
20370	COSM5444207	T	2	GGGCAAGGCTGGGCTTGGGCACCAGGG
20371	COSM5444225	T	4	CCCTCCAGGTCCCCAGCCCTCCAGGTCCCC
20371	COSM5444225	T	4	CCCCAGCCCTCCAGGTCCCCAGCCCAACCC
20371	COSM5444225	T	4	CCCAGCCCTCCAGGTCCCCAGCCCAACCC
20371	COSM5444225	T	4	CCCTCCAGGTCCCCAGCCCAACCC
20372	COSM5444226	T	4	CCCTCCAGGTCCCCAGCCCTCCAGGTCCCC
20372	COSM5444226	T	4	CCCCAGCCCTCCAGGTCCCCAGCCCAACCC
20372	COSM5444226	T	4	CCCAGCCCTCCAGGTCCCCAGCCCAACCC
20372	COSM5444226	T	4	CCCTCCAGGTCCCCAGCCCAACCC
20373	COSM5444227	T	4	CCCTCCAGGTCCCCAGCCCTCCAGGTCCCC
20373	COSM5444227	T	4	CCCCAGCCCTCCAGGTCCCCAGCCCAACCC
20373	COSM5444227	T	4	CCCAGCCCTCCAGGTCCCCAGCCCAACCC
20373	COSM5444227	T	4	CCCTCCAGGTCCCCAGCCCAACCC
20374	COSM5444228	T	4	CCCTCCAGGTCCCCAGCCCTCCAGGTCCCC
20374	COSM5444228	T	4	CCCCAGCCCTCCAGGTCCCCAGCCCAACCC
20374	COSM5444228	T	4	CCCAGCCCTCCAGGTCCCCAGCCCAACCC
20374	COSM5444228	T	4	CCCTCCAGGTCCCCAGCCCAACCC
20375	COSM5444229	T	4	CCCTCCAGGTCCCCAGCCCTCCAGGTCCCC
20375	COSM5444229	T	4	CCCCAGCCCTCCAGGTCCCCAGCCCAACCC
20375	COSM5444229	T	4	CCCAGCCCTCCAGGTCCCCAGCCCAACCC
20375	COSM5444229	T	4	CCCTCCAGGTCCCCAGCCCAACCC
20376	COSM5444230	T	4	CCCTCCAGGTCCCCAGCCCTCCAGGTCCCC
20376	COSM5444230	T	4	CCCCAGCCCTCCAGGTCCCCAGCCCAACCC
20376	COSM5444230	T	4	CCCAGCCCTCCAGGTCCCCAGCCCAACCC
20376	COSM5444230	T	4	CCCTCCAGGTCCCCAGCCCAACCC
20377	COSM5444774	C	2	GGGGCAGGGAGCCGGGGCGGG
20377	COSM5444774	C	2	GGGCAGGGAGCCGGGGCGGG
20378	COSM5444775	C	2	GGGGCAGGGAGCCGGGGCGGG
20378	COSM5444775	C	2	GGGCAGGGAGCCGGGGCGGG
20379	COSM5445407	G	1	GGGCTGGTGGGGCGGAATGGGTTGGGG
20380	COSM5445944	A	1	GGGTCCCCGCGGGGAGAGGGTCCGCGCGGG
20381	COSM5446264	T	1	CCCACCACGCCCCTCCCGCCCCC
20382	COSM5447290	C	2	GGGCCGTGGGTCGGGCTGGCTCGGGG
20382	COSM5447290	C	2	GGGTCGGGCTGGCTCGGGGCGGG
20383	COSM5447342	T	2	GGGGTCGGGAGGGCCTGGGGG
20383	COSM5447342	T	2	GGGTCGGGAGGGCCTGGGGG
20384	COSM5448260	T	6	GGGGGGGGCTATGGGCAGAGGAGGGTGCAGGGGG
20384	COSM5448260	T	6	GGGGGGGCTATGGGCAGAGGAGGGTGCAGGGGG
20384	COSM5448260	T	6	GGGGGGCTATGGGCAGAGGAGGGTGCAGGGGG
20384	COSM5448260	T	6	GGGGGCTATGGGCAGAGGAGGGTGCAGGGGG
20384	COSM5448260	T	6	GGGGCTATGGGCAGAGGAGGGTGCAGGGGG
20384	COSM5448260	T	6	GGGCTATGGGCAGAGGAGGGTGCAGGGGG
20385	COSM5448261	T	6	GGGGGGGGCTATGGGCAGAGGAGGGTGCAGGGGG
20385	COSM5448261	T	6	GGGGGGGCTATGGGCAGAGGAGGGTGCAGGGGG
20385	COSM5448261	T	6	GGGGGGCTATGGGCAGAGGAGGGTGCAGGGGG
20385	COSM5448261	T	6	GGGGGCTATGGGCAGAGGAGGGTGCAGGGGG
20385	COSM5448261	T	6	GGGGCTATGGGCAGAGGAGGGTGCAGGGGG
20385	COSM5448261	T	6	GGGCTATGGGCAGAGGAGGGTGCAGGGGG
20386	COSM5448422	T	1	CCCTCCCGGCTCCCCGGAGGTGCCC
20387	COSM5448423	T	1	CCCTCCCGGCTCCCCGGAGGTGCCC
20388	COSM5448489	A	2	CCCCTGGCGGCCCCGAGCCCTGGCCC
20388	COSM5448489	A	2	CCCTGGCGGCCCCGAGCCCTGGCCC
20389	COSM5448647	G	2	CCCCACCCACTCCACCCGCCGGCCC
20389	COSM5448647	G	2	CCCACCCACTCCACCCGCCGGCCC
20390	COSM5448983	A	3	GGGGGCGGGGCCGGGCCTGGGG
20390	COSM5448983	A	3	GGGGCGGGGCCGGGCCTGGGG
20390	COSM5448983	A	3	GGGCGGGGCCGGGCCTGGGG
20391	COSM5449077	G	3	GGGGAACCTGGGTGTGGGGAGGAAGGG
20391	COSM5449077	G	3	GGGAACCTGGGTGTGGGGAGGAAGGG
20391	COSM5449077	G	3	GGGTGTGGGGAGGAAGGGTAGAGGG
20392	COSM5449078	G	3	GGGGAACCTGGGTGTGGGGAGGAAGGG
20392	COSM5449078	G	3	GGGAACCTGGGTGTGGGGAGGAAGGG
20392	COSM5449078	G	3	GGGTGTGGGGAGGAAGGGTAGAGGG
20393	COSM5449253	A	1	CCCTCGCCCTCGCCCTCACCATCCCC
20394	COSM5449254	A	1	CCCTCGCCCTCGCCCTCACCATCCCC
20395	COSM5449700	T	2	GGGGCGGAGGGATGGGTACATGGG
20395	COSM5449700	T	2	GGGCGGAGGGATGGGTACATGGG
20396	COSM5449703	A	1	GGGAAGAATTGGGGAGGTGGGTTCTAGGGG
20397	COSM5449704	A	1	GGGAAGAATTGGGGAGGTGGGTTCTAGGGG
20398	COSM5451437	T	1	CCCAGCCCCACCCAGACCC
20399	COSM5451718	T	1	CCCACCCGCACCCCTGCCCCC
20400	COSM54523	T	1	CCCAGCACCCCTACCCTCTGTCCCC
20401	COSM5452745	C	2	CCCGGCTCCCAGGGCCCGTCGGTCCCCC
20401	COSM5452745	C	2	CCCAGGGCCCGTCGGTCCCCCGGGAGCCC
20402	COSM5452826	G	2	GGGGCTATGGGGATGAAGGGAGGG
20402	COSM5452826	G	2	GGGCTATGGGGATGAAGGGAGGG
20403	COSM5452827	G	2	GGGGCTATGGGGATGAAGGGAGGG
20403	COSM5452827	G	2	GGGCTATGGGGATGAAGGGAGGG
20404	COSM5453207	T	4	GGGGCACAGGGGTGCTGGGGTCTCAGGG
20404	COSM5453207	T	4	GGGCACAGGGGTGCTGGGGTCTCAGGG
20404	COSM5453207	T	4	GGGGTGCTGGGGTCTCAGGGAGGG
20404	COSM5453207	T	4	GGGTGCTGGGGTCTCAGGGAGGG
20405	COSM5453253	A	2	CCCCAGGACCCGCACCTGCCCCTCTCTTCCC
20405	COSM5453253	A	2	CCCAGGACCCGCACCTGCCCCTCTCTTCCC
20406	COSM5453339	A	7	CCCGGGAAGGCCCTGGGACCCAGGCATGCCC
20406	COSM5453339	A	7	CCCTGGGACCCAGGCATGCCCTCTCCCCC
20406	COSM5453339	A	7	CCCAGGCATGCCCTCTCCCCCAGCCC
20406	COSM5453339	A	7	CCCTCTCCCCCAGCCCTATGCCCCCCC
20406	COSM5453339	A	7	CCCCCAGCCCTATGCCCCCCC
20406	COSM5453339	A	7	CCCCAGCCCTATGCCCCCCC
20406	COSM5453339	A	7	CCCAGCCCTATGCCCCCCC
20407	COSM5454092	C	1	CCCTCCCGGCTCCCCGGAGGTGCCC
20408	COSM5454093	C	1	CCCTCCCGGCTCCCCGGAGGTGCCC
20409	COSM5454370	A	4	CCCCAGCTAACCCGCTCCCTCCGCCC
20409	COSM5454370	A	4	CCCAGCTAACCCGCTCCCTCCGCCC
20409	COSM5454370	A	4	CCCGCTCCCTCCGCCCTTCGGCCC
20409	COSM5454370	A	4	CCCTCCGCCCTTCGGCCCGCCTCACCC
20410	COSM5454466	T	3	GGGTAGGGGTAAGGGGGTGGGCTGGG
20410	COSM5454466	T	3	GGGGTAAGGGGGTGGGCTGGG
20410	COSM5454466	T	3	GGGTAAGGGGGTGGGCTGGG
20411	COSM5454720	T	3	GGGGTGGGTCAGACTGGGCTGTGGAGGGGGGG
20411	COSM5454720	T	3	GGGTGGGTCAGACTGGGCTGTGGAGGGGGGG
20411	COSM5454720	T	3	GGGTCAGACTGGGCTGTGGAGGGGGGG
20412	COSM5454721	T	3	GGGGTGGGTCAGACTGGGCTGTGGAGGGGGGG
20412	COSM5454721	T	3	GGGTGGGTCAGACTGGGCTGTGGAGGGGGGG
20412	COSM5454721	T	3	GGGTCAGACTGGGCTGTGGAGGGGGGG
20413	COSM5455086	C	5	CCCTCCCCCAGGCCAGCCCATCAACCC
20413	COSM5455086	C	5	CCCCCAGGCCAGCCCATCAACCCGCACTCCC
20413	COSM5455086	C	5	CCCCAGGCCAGCCCATCAACCCGCACTCCC
20413	COSM5455086	C	5	CCCAGGCCAGCCCATCAACCCGCACTCCC
20413	COSM5455086	C	5	CCCATCAACCCGCACTCCCGCATCTACCCC
20414	COSM5456351	T	3	GGGAGAAGGGGTGCTGGGGAGGGGG
20414	COSM5456351	T	3	GGGGTGCTGGGGAGGGGGACGGG
20414	COSM5456351	T	3	GGGTGCTGGGGAGGGGGACGGG
20415	COSM5457186	T	2	GGGGCACTGACGGGGAAAGGGCTGGG
20415	COSM5457186	T	2	GGGCACTGACGGGGAAAGGGCTGGG
20416	COSM5457425	T	1	GGGCTGGCGGGTGGGTATGGTTGGGGG
20417	COSM5457685	G	1	GGGCTGGGTGTCCTTGGGGCCACCACGGG
20418	COSM5458009	A	4	GGGGGGCGGGGCGGGAGGGG
20418	COSM5458009	A	4	GGGGGCGGGGCGGGAGGGG
20418	COSM5458009	A	4	GGGGCGGGGCGGGAGGGG
20418	COSM5458009	A	4	GGGCGGGGCGGGAGGGG
20419	COSM5458182	C	2	GGGGCGGGAGCGTGGGGAGGAGGG
20419	COSM5458182	C	2	GGGCGGGAGCGTGGGGAGGAGGG
20420	COSM5458438	T	2	GGGGCGGGAGACATGGGAGAGTGGGG
20420	COSM5458438	T	2	GGGCGGGAGACATGGGAGAGTGGGG
20421	COSM5458551	T	2	GGGCTGGCTGGGATGGGGGTTCAGGGG
20421	COSM5458551	T	2	GGGATGGGGGTTCAGGGGAGGTGGG
20422	COSM5458823	G	1	GGGCCAAGGGCAGGGATTTGGG
20423	COSM5459308	T	1	GGGCGGCGGGCCCCGCGGGAAGGG
20424	COSM5459309	T	1	GGGCGGCGGGCCCCGCGGGAAGGG
20425	COSM5459924	C	3	GGGGGCAGGGAGGGGGTGGG
20425	COSM5459924	C	3	GGGGCAGGGAGGGGGTGGG
20425	COSM5459924	C	3	GGGCAGGGAGGGGGTGGG
20426	COSM5460314	A	1	CCCTCTGAGCCCGAGCCCTCACCC
20427	COSM5460494	T	1	CCCTGGGCCCTGGTAGACCCTGCCCC
20428	COSM5460495	T	1	CCCTGGGCCCTGGTAGACCCTGCCCC
20429	COSM5460717	T	1	CCCTGCCCCCCCAGCAGGCCCCC
20430	COSM5460718	G	3	GGGGGCAGGGGTCCGGGTGGG
20430	COSM5460718	G	3	GGGGCAGGGGTCCGGGTGGG
20430	COSM5460718	G	3	GGGCAGGGGTCCGGGTGGG
20431	COSM5461158	A	1	GGGAATGGGGGGAAGGGACCTTAGGG
20432	COSM5461217	T	6	CCCTGGCCCCCCGCCCGCACCCCCAGCGCCCCC
20432	COSM5461217	T	6	CCCCCCGCCCGCACCCCCAGCGCCCCCGGTGCCCCC
20432	COSM5461217	T	6	CCCCCGCCCGCACCCCCAGCGCCCCCGGTGCCCCC
20432	COSM5461217	T	6	CCCCGCCCGCACCCCCAGCGCCCCCGGTGCCCCC
20432	COSM5461217	T	6	CCCGCCCGCACCCCCAGCGCCCCCGGTGCCCCC
20432	COSM5461217	T	6	CCCGCACCCCCAGCGCCCCCGGTGCCCCC
20433	COSM5461218	T	2	GGGGCAGGGACCCAGGGTCAGGG
20433	COSM5461218	T	2	GGGCAGGGACCCAGGGTCAGGG
20434	COSM5461304	T	3	GGGGCAGGAGGGACGGTGGGGAAGGG
20434	COSM5461304	T	3	GGGCAGGAGGGACGGTGGGGAAGGG
20434	COSM5461304	T	3	GGGACGGTGGGGAAGGGAAACCTGGG
20435	COSM5462241	A	1	GGGTGGGCGGCGGGCGGG
20436	COSM5462256	G	1	CCCGAGCCCGCCTGCCCACCC
20437	COSM5462258	A	1	CCCTCCCCTAACCCCTGTGTGTCCCC
20438	COSM5462518	T	2	CCCTGACCCACTGGGTCCCAGGTCCC
20438	COSM5462518	T	2	CCCACTGGGTCCCAGGTCCCAGCCC
20439	COSM5462519	T	2	CCCTGACCCACTGGGTCCCAGGTCCC
20439	COSM5462519	T	2	CCCACTGGGTCCCAGGTCCCAGCCC
20440	COSM5462612	A	2	GGGGAAGGGACAGGGGTGAGGG
20440	COSM5462612	A	2	GGGAAGGGACAGGGGTGAGGG
20441	COSM5462613	A	2	GGGGAAGGGACAGGGGTGAGGG
20441	COSM5462613	A	2	GGGAAGGGACAGGGGTGAGGG
20442	COSM5462800	T	2	GGGGAGAAGGGGGTGTCAGGGGCTCATGGG
20442	COSM5462800	T	2	GGGAGAAGGGGGTGTCAGGGGCTCATGGG
20443	COSM5463641	G	1	GGGCTGCAGGGCCGGCTGGGCCGCGGGG
20444	COSM5463642	G	1	GGGCTGCAGGGCCGGCTGGGCCGCGGGG
20445	COSM5464490	T	1	GGGCTCGGGTGCTGGGGGGCGGG
20446	COSM5464491	T	1	GGGCTCGGGTGCTGGGGGGCGGG
20447	COSM5464492	T	1	GGGCTCGGGTGCTGGGGGGCGGG
20448	COSM5464493	T	1	GGGCTCGGGTGCTGGGGGGCGGG
20449	COSM5464644	G	1	CCCAGCATCCCTGGGCCCTTCTTTCCC
20450	COSM5467048	G	3	CCCTTAGGTTCCCTATTATCCCACCTCCC
20450	COSM5467048	G	3	CCCTATTATCCCACCTCCCAGTGGCCCC
20450	COSM5467048	G	3	CCCACCTCCCAGTGGCCCCTGTTGCCC
20451	COSM5467089	T	1	GGGTGCCGGGGGGGCTGGGGG
20452	COSM5467090	T	1	GGGTGCCGGGGGGGCTGGGGG
20453	COSM5467490	A	1	CCCTGCCCGGCGCCCAGGAGCGCCC
20454	COSM5467971	C	1	GGGAAGGCGGGGGCCATCAGGGGGTCCAGGGG
20455	COSM5468337	T	1	GGGTGTCTGTGGGCAGGGAGGG
20456	COSM5468338	T	1	GGGTGTCTGTGGGCAGGGAGGG
20457	COSM5468820	G	1	GGGTGGGTGAGGGGGGGG
20458	COSM5468821	G	1	GGGTGGGTGAGGGGGGGG
20459	COSM5468822	G	1	GGGTGGGTGAGGGGGGGG
20460	COSM5469107	A	14	GGGGCCGGGGCCGGGGCAGGGG
20460	COSM5469107	A	14	GGGCCGGGGCCGGGGCAGGGG
20460	COSM5469107	A	14	GGGGCCGGGGCAGGGGCCGGGG
20460	COSM5469107	A	14	GGGCCGGGGCAGGGGCCGGGG
20460	COSM5469107	A	14	GGGGCAGGGGCCGGGGCCGGGG
20460	COSM5469107	A	14	GGGCAGGGGCCGGGGCCGGGG
20460	COSM5469107	A	14	GGGGCCGGGGCCGGGGCCGGGG
20460	COSM5469107	A	14	GGGCCGGGGCCGGGGCCGGGG
20460	COSM5469107	A	14	GGGGCCGGGGCCGGGGCCGGGG
20460	COSM5469107	A	14	GGGCCGGGGCCGGGGCCGGGG
20460	COSM5469107	A	14	GGGGCCGGGGCCGGGGCTGGGG
20460	COSM5469107	A	14	GGGCCGGGGCCGGGGCTGGGG
20460	COSM5469107	A	14	GGGGCCGGGGCTGGGGCCGGGG
20460	COSM5469107	A	14	GGGCCGGGGCTGGGGCCGGGG
20461	COSM5469108	A	13	GGGGCCGGGGCCGGGGCGGGAGCCGGGG
20461	COSM5469108	A	13	GGGCCGGGGCCGGGGCGGGAGCCGGGG
20461	COSM5469108	A	13	GGGGCCGGGGCGGGAGCCGGGGCCGGGG
20461	COSM5469108	A	13	GGGCCGGGGCGGGAGCCGGGGCCGGGG
20461	COSM5469108	A	13	GGGGCGGGAGCCGGGGCCGGGG
20461	COSM5469108	A	13	GGGCGGGAGCCGGGGCCGGGG
20461	COSM5469108	A	13	GGGAGCCGGGGCCGGGGCCGGGG
20461	COSM5469108	A	13	GGGGCCGGGGCCGGGGCCGGGG
20461	COSM5469108	A	13	GGGCCGGGGCCGGGGCCGGGG
20461	COSM5469108	A	13	GGGGCCGGGGCCGGGGCTGGGG
20461	COSM5469108	A	13	GGGCCGGGGCCGGGGCTGGGG
20461	COSM5469108	A	13	GGGGCCGGGGCTGGGGCCGGGG
20461	COSM5469108	A	13	GGGCCGGGGCTGGGGCCGGGG
20462	COSM5469156	A	4	CCCCCCTTTTTCCCCTCTCTCCCTCCC
20462	COSM5469156	A	4	CCCCCTTTTTCCCCTCTCTCCCTCCC
20462	COSM5469156	A	4	CCCCTTTTTCCCCTCTCTCCCTCCC
20462	COSM5469156	A	4	CCCTTTTTCCCCTCTCTCCCTCCC
20463	COSM5469719	T	1	CCCTTTCCCGAACCCAGGCCC
20464	COSM5469720	T	1	CCCTTTCCCGAACCCAGGCCC
20465	COSM5470748	A	6	GGGCACAGGGGGGTGGGTGCGGAGGGG
20465	COSM5470748	A	6	GGGGGGTGGGTGCGGAGGGGAGGCGGG
20465	COSM5470748	A	6	GGGGGTGGGTGCGGAGGGGAGGCGGG
20465	COSM5470748	A	6	GGGGTGGGTGCGGAGGGGAGGCGGG
20465	COSM5470748	A	6	GGGTGGGTGCGGAGGGGAGGCGGG
20465	COSM5470748	A	6	GGGTGCGGAGGGGAGGCGGGCTGCAGGG
20466	COSM5471029	A	1	CCCACTCCTCCCAGCCCGGCCCC
20467	COSM5471083	A	2	GGGGCTGAGGGCAGGGCTCAGGGG
20467	COSM5471083	A	2	GGGCTGAGGGCAGGGCTCAGGGG
20468	COSM5471143	T	1	CCCAGCCCTGATCCCAACCC
20469	COSM5471517	T	3	GGGCCGGGGAGGGCAGCCACGGGGGGCCCTGGG
20469	COSM5471517	T	3	GGGGAGGGCAGCCACGGGGGGCCCTGGG
20469	COSM5471517	T	3	GGGAGGGCAGCCACGGGGGGCCCTGGG
20470	COSM5471671	A	1	GGGCGTTTCGGGAGCGGCGGGTGCGCATGGGG
20471	COSM5472418	A	1	CCCAGCCGCCCTTCCTCCCGCCC
20472	COSM5472419	A	1	CCCAGCCGCCCTTCCTCCCGCCC
20473	COSM5473082	T	1	CCCAGCTCCCCTTCCCACTTGCCC
20474	COSM5473130	C	5	CCCCCCCTCCGCCCACCCCTGGGGCCCC
20474	COSM5473130	C	5	CCCCCCTCCGCCCACCCCTGGGGCCCC
20474	COSM5473130	C	5	CCCCCTCCGCCCACCCCTGGGGCCCC
20474	COSM5473130	C	5	CCCCTCCGCCCACCCCTGGGGCCCC
20474	COSM5473130	C	5	CCCTCCGCCCACCCCTGGGGCCCC
20475	COSM5473131	C	5	CCCCCCCTCCGCCCACCCCTGGGGCCCC
20475	COSM5473131	C	5	CCCCCCTCCGCCCACCCCTGGGGCCCC
20475	COSM5473131	C	5	CCCCCTCCGCCCACCCCTGGGGCCCC
20475	COSM5473131	C	5	CCCCTCCGCCCACCCCTGGGGCCCC
20475	COSM5473131	C	5	CCCTCCGCCCACCCCTGGGGCCCC
20476	COSM5473132	C	5	CCCCCCCTCCGCCCACCCCTGGGGCCCC
20476	COSM5473132	C	5	CCCCCCTCCGCCCACCCCTGGGGCCCC
20476	COSM5473132	C	5	CCCCCTCCGCCCACCCCTGGGGCCCC
20476	COSM5473132	C	5	CCCCTCCGCCCACCCCTGGGGCCCC
20476	COSM5473132	C	5	CCCTCCGCCCACCCCTGGGGCCCC
20477	COSM5473133	C	5	CCCCCCCTCCGCCCACCCCTGGGGCCCC
20477	COSM5473133	C	5	CCCCCCTCCGCCCACCCCTGGGGCCCC
20477	COSM5473133	C	5	CCCCCTCCGCCCACCCCTGGGGCCCC
20477	COSM5473133	C	5	CCCCTCCGCCCACCCCTGGGGCCCC
20477	COSM5473133	C	5	CCCTCCGCCCACCCCTGGGGCCCC
20478	COSM5473189	A	1	CCCGTGCGGCCCCGCGGCCCCGGGCGTCCCC
20479	COSM5473200	T	1	GGGATTTGGGTTGGGGGGAGCAGGG
20480	COSM5473482	A	2	CCCTCACCCACCCCAGCCCCGCCCC
20480	COSM5473482	A	2	CCCACCCCAGCCCCGCCCC
20481	COSM5473483	A	2	CCCTCACCCACCCCAGCCCCGCCCC
20481	COSM5473483	A	2	CCCACCCCAGCCCCGCCCC
20482	COSM5473713	A	2	GGGGCCCGGGCCGGGGCGGGG
20482	COSM5473713	A	2	GGGCCCGGGCCGGGGCGGGG
20483	COSM5473864	C	2	CCCGGCTCCCGCCCAGGCCCCGCACCGCCC
20483	COSM5473864	C	2	CCCGCCCAGGCCCCGCACCGCCC
20484	COSM5474163	A	1	GGGTTGGAGGGAATGGGGGGGGGG
20485	COSM5474178	T	1	GGGTATCCAGGGCCAGGTGGGCGGGGG
20486	COSM5474673	A	1	CCCTCCCCACCTTCCCCACCC
20487	COSM5475228	A	1	CCCTACCCTTATCCCGCCC
20488	COSM5475267	T	4	GGGCGCTGGGTCGGGGCAGGGGAGGG
20488	COSM5475267	T	4	GGGTCGGGGCAGGGGAGGGAGGGGG
20488	COSM5475267	T	4	GGGGCAGGGGAGGGAGGGGG
20488	COSM5475267	T	4	GGGCAGGGGAGGGAGGGGG
20489	COSM5475343	T	3	CCCCCATCCCATCTGCCCCAGGCTTCCCC
20489	COSM5475343	T	3	CCCCATCCCATCTGCCCCAGGCTTCCCC
20489	COSM5475343	T	3	CCCATCCCATCTGCCCCAGGCTTCCCC
20490	COSM5475344	T	3	CCCCCATCCCATCTGCCCCAGGCTTCCCC
20490	COSM5475344	T	3	CCCCATCCCATCTGCCCCAGGCTTCCCC
20490	COSM5475344	T	3	CCCATCCCATCTGCCCCAGGCTTCCCC
20491	COSM5475345	C	3	GGGGGTGATGGGGGGAACCCAGGGAAGGAGGGGG
20491	COSM5475345	C	3	GGGGTGATGGGGGGAACCCAGGGAAGGAGGGGG
20491	COSM5475345	C	3	GGGTGATGGGGGGAACCCAGGGAAGGAGGGGG
20492	COSM5475346	C	3	GGGGGTGATGGGGGGAACCCAGGGAAGGAGGGGG
20492	COSM5475346	C	3	GGGGTGATGGGGGGAACCCAGGGAAGGAGGGGG
20492	COSM5475346	C	3	GGGTGATGGGGGGAACCCAGGGAAGGAGGGGG
20493	COSM5475600	T	1	CCCTCAGGAGCCCTCCCAGCCCC
20494	COSM5476459	A	3	CCCCCAAGCCAGCCCCACCCAAACCACCC
20494	COSM5476459	A	3	CCCCAAGCCAGCCCCACCCAAACCACCC
20494	COSM5476459	A	3	CCCAAGCCAGCCCCACCCAAACCACCC
20495	COSM5478296	C	1	CCCTCCCGCCCCGGGTCCC
20496	COSM5478297	C	1	CCCTCCCGCCCCGGGTCCC
20497	COSM5479332	G	1	GGGACGTGGGGGACCCTCAGGGGCAGGGG
20498	COSM5479839	A	1	GGGAGCTGGGGCCCGGGCGCCGGGG
20499	COSM5479882	A	1	GGGCATCCCCGGGGTGGGGAGGG
20500	COSM5480122	A	1	CCCGCCCGAGCCCGCTGACCCCC
20501	COSM5480123	A	1	CCCGCCCGAGCCCGCTGACCCCC
20502	COSM5480124	A	1	CCCGCCCGAGCCCGCTGACCCCC
20503	COSM5480125	A	1	CCCGCCCGAGCCCGCTGACCCCC
20504	COSM5483047	A	2	GGGGTGGTGGTGGGGATGAGAGGGGAGGTAGTGGG
20504	COSM5483047	A	2	GGGTGGTGGTGGGGATGAGAGGGGAGGTAGTGGG
20505	COSM5483155	T	1	GGGTGGGAGGGGGGTTGGG
20506	COSM5483161	T	4	CCCCGCCCGTGTCCCGCCCGACCC
20506	COSM5483161	T	4	CCCGCCCGTGTCCCGCCCGACCC
20506	COSM5483161	T	4	CCCGTGTCCCGCCCGACCCGCGCCC
20506	COSM5483161	T	4	CCCGCCCGACCCGCGCCC
20507	COSM5483448	C	4	CCCCGTGCCCCTCGGCCCCGCCCCC
20507	COSM5483448	C	4	CCCGTGCCCCTCGGCCCCGCCCCC
20507	COSM5483448	C	4	CCCCTCGGCCCCGCCCCCGCGCCCC
20507	COSM5483448	C	4	CCCTCGGCCCCGCCCCCGCGCCCC
20508	COSM5483622	G	2	CCCCAGAAAACCCAGCCTGCCCAACTACCC
20508	COSM5483622	G	2	CCCAGAAAACCCAGCCTGCCCAACTACCC
20509	COSM5483871	A	6	CCCCGCCCCACCCCAGGCCCAGCCC
20509	COSM5483871	A	6	CCCGCCCCACCCCAGGCCCAGCCC
20509	COSM5483871	A	6	CCCCACCCCAGGCCCAGCCC
20509	COSM5483871	A	6	CCCACCCCAGGCCCAGCCC
20509	COSM5483871	A	6	CCCCAGGCCCAGCCCACCTCTCCC
20509	COSM5483871	A	6	CCCAGGCCCAGCCCACCTCTCCC
20510	COSM5484229	T	1	CCCTCGCACCCACGCCCCCGACCC
20511	COSM5484675	T	4	CCCCGGTGCCCGCACCCGCGCCGCCC
20511	COSM5484675	T	4	CCCGGTGCCCGCACCCGCGCCGCCC
20511	COSM5484675	T	4	CCCGCACCCGCGCCGCCCGCCCCGCCC
20511	COSM5484675	T	4	CCCGCGCCGCCCGCCCCGCCC
20512	COSM5484767	A	3	CCCTGCCCCGCCCTCCTGACCCTGTCCC
20512	COSM5484767	A	3	CCCCGCCCTCCTGACCCTGTCCC
20512	COSM5484767	A	3	CCCGCCCTCCTGACCCTGTCCC
20513	COSM5484927	T	1	CCCCCCCACCCGCCC
20514	COSM5485109	G	7	GGGGAACGGGTACGGCAGGGGGGAAGGCTGGGGG
20514	COSM5485109	G	7	GGGAACGGGTACGGCAGGGGGGAAGGCTGGGGG
20514	COSM5485109	G	7	GGGTACGGCAGGGGGGAAGGCTGGGGGTGGGGTCGGG
20514	COSM5485109	G	7	GGGGGGAAGGCTGGGGGTGGGGTCGGG
20514	COSM5485109	G	7	GGGGGAAGGCTGGGGGTGGGGTCGGG
20514	COSM5485109	G	7	GGGGAAGGCTGGGGGTGGGGTCGGG
20514	COSM5485109	G	7	GGGAAGGCTGGGGGTGGGGTCGGG
20515	COSM5485808	C	1	CCCACGCCCCCACGCCCCACCCCCC
20516	COSM5485934	T	1	GGGCGCTGGGGGCAGGGTCTGCGGG
20517	COSM5486018	A	6	CCCGAGTCCCACGCTGTCCCCATGCCC
20517	COSM5486018	A	6	CCCACGCTGTCCCCATGCCCGCAGTTCCC
20517	COSM5486018	A	6	CCCCATGCCCGCAGTTCCCGCTCGACCC
20517	COSM5486018	A	6	CCCATGCCCGCAGTTCCCGCTCGACCC
20517	COSM5486018	A	6	CCCGCAGTTCCCGCTCGACCCTGGCCC
20517	COSM5486018	A	6	CCCGCTCGACCCTGGCCCGGAGGGCCCC
20518	COSM5486056	A	1	CCCGCCCAGCCCGAGCCC
20519	COSM5486107	T	6	CCCCCCCCGGCGCCCTCCCCCTGGCTCCC
20519	COSM5486107	T	6	CCCCCCCGGCGCCCTCCCCCTGGCTCCC
20519	COSM5486107	T	6	CCCCCCGGCGCCCTCCCCCTGGCTCCC
20519	COSM5486107	T	6	CCCCCGGCGCCCTCCCCCTGGCTCCC
20519	COSM5486107	T	6	CCCCGGCGCCCTCCCCCTGGCTCCC
20519	COSM5486107	T	6	CCCGGCGCCCTCCCCCTGGCTCCC
20520	COSM5486255	A	3	GGGCCGGGGAGGGCAGCCACGGGGGGCCCTGGG
20520	COSM5486255	A	3	GGGGAGGGCAGCCACGGGGGGCCCTGGG
20520	COSM5486255	A	3	GGGAGGGCAGCCACGGGGGGCCCTGGG
20521	COSM5486323	T	1	GGGCGTTTCGGGAGCGGTGGGTGCGCGTGGGG
20522	COSM5486352	A	3	CCCCACCCACCTGGCCCTGCAGCCC
20522	COSM5486352	A	3	CCCACCCACCTGGCCCTGCAGCCC
20522	COSM5486352	A	3	CCCACCTGGCCCTGCAGCCCTCCAACCCC
20523	COSM5490645	A	4	GGGCAGGGGCTGGGCGAGGG
20523	COSM5490645	A	4	GGGGCTGGGCGAGGGCTGGGGG
20523	COSM5490645	A	4	GGGCTGGGCGAGGGCTGGGGG
20523	COSM5490645	A	4	GGGCGAGGGCTGGGGGAGTCGGGG
20524	COSM5490778	G	4	CCCCCTGCCCTCCCCTCGCCCCAGCTGGCCC
20524	COSM5490778	G	4	CCCCTGCCCTCCCCTCGCCCCAGCTGGCCC
20524	COSM5490778	G	4	CCCTGCCCTCCCCTCGCCCCAGCTGGCCC
20524	COSM5490778	G	4	CCCTCCCCTCGCCCCAGCTGGCCC
20525	COSM5491101	A	1	CCCTCCAGCCCGCCCACTGCCC
20526	COSM5491119	A	1	CCCTATGAGCCCAGCCCCAGCCC
20527	COSM5491120	A	1	CCCTATGAGCCCAGCCCCAGCCC
20528	COSM5491375	T	2	GGGGCTGGGGTGCGGCGGGGGGG
20528	COSM5491375	T	2	GGGCTGGGGTGCGGCGGGGGGG
20529	COSM5491376	T	2	GGGGCTGGGGTGCGGCGGGGGGG
20529	COSM5491376	T	2	GGGCTGGGGTGCGGCGGGGGGG
20530	COSM5491377	T	2	GGGGCTGGGGTGCGGCGGGGGGG
20530	COSM5491377	T	2	GGGCTGGGGTGCGGCGGGGGGG
20531	COSM5491378	T	2	GGGGCTGGGGTGCGGCGGGGGGG
20531	COSM5491378	T	2	GGGCTGGGGTGCGGCGGGGGGG
20532	COSM5491658	A	4	CCCCATCCCCAGCTTGCCCTGGCGGCCCC
20532	COSM5491658	A	4	CCCATCCCCAGCTTGCCCTGGCGGCCCC
20532	COSM5491658	A	4	CCCCAGCTTGCCCTGGCGGCCCCAGCAGCCC
20532	COSM5491658	A	4	CCCAGCTTGCCCTGGCGGCCCCAGCAGCCC
20533	COSM5491821	T	5	CCCCCTGGGCCCCACCCGAAGCCCCCC
20533	COSM5491821	T	5	CCCCTGGGCCCCACCCGAAGCCCCCC
20533	COSM5491821	T	5	CCCTGGGCCCCACCCGAAGCCCCCC
20533	COSM5491821	T	5	CCCCACCCGAAGCCCCCCACCCC
20533	COSM5491821	T	5	CCCACCCGAAGCCCCCCACCCC
20534	COSM5492468	T	4	GGGGGTGGGCAGGGCCCCGGGTTGGG
20534	COSM5492468	T	4	GGGGTGGGCAGGGCCCCGGGTTGGG
20534	COSM5492468	T	4	GGGTGGGCAGGGCCCCGGGTTGGG
20534	COSM5492468	T	4	GGGCAGGGCCCCGGGTTGGG
20535	COSM5493140	C	1	CCCGCCCCAAGACCCCCCC
20536	COSM5493446	T	1	CCCTGAGCCCCTCCTGCCCCCCC
20537	COSM5493509	A	3	CCCCCTGCTCAGCCCCCTGGCCCGCCC
20537	COSM5493509	A	3	CCCCTGCTCAGCCCCCTGGCCCGCCC
20537	COSM5493509	A	3	CCCTGCTCAGCCCCCTGGCCCGCCC
20538	COSM5493522	T	1	GGGTCTGGGGATTGGCAGGGAAGGG
20539	COSM5493720	G	2	GGGGATGGGGGCGCCAGGGGTCCCTGGGG
20539	COSM5493720	G	2	GGGATGGGGGCGCCAGGGGTCCCTGGGG
20540	COSM5493721	G	2	GGGGATGGGGGCGCCAGGGGTCCCTGGGG
20540	COSM5493721	G	2	GGGATGGGGGCGCCAGGGGTCCCTGGGG
20541	COSM5493772	A	1	CCCTGACCCCTAACCCCTACAGAGCCC
20542	COSM5493773	A	1	CCCTGACCCCTAACCCCTACAGAGCCC
20543	COSM5493920	T	7	CCCCGTGCCCCTGCAGTCCCCCAGCCCCCCC
20543	COSM5493920	T	7	CCCGTGCCCCTGCAGTCCCCCAGCCCCCCC
20543	COSM5493920	T	7	CCCCTGCAGTCCCCCAGCCCCCCCAGGGCCC
20543	COSM5493920	T	7	CCCTGCAGTCCCCCAGCCCCCCCAGGGCCC
20543	COSM5493920	T	7	CCCCCAGCCCCCCCAGGGCCC
20543	COSM5493920	T	7	CCCCAGCCCCCCCAGGGCCC
20543	COSM5493920	T	7	CCCAGCCCCCCCAGGGCCC
20544	COSM5493949	G	3	GGGGGAGGGGGGCCTCAGGGGCCAGGG
20544	COSM5493949	G	3	GGGGAGGGGGGCCTCAGGGGCCAGGG
20544	COSM5493949	G	3	GGGAGGGGGGCCTCAGGGGCCAGGG
20545	COSM5494623	T	3	GGGGGTTGGGAGGTGGGGGAGGGG
20545	COSM5494623	T	3	GGGGTTGGGAGGTGGGGGAGGGG
20545	COSM5494623	T	3	GGGTTGGGAGGTGGGGGAGGGG
20546	COSM5494750	T	1	CCCGTGGCCCCCCCCACCCC
20547	COSM5494751	T	1	CCCGTGGCCCCCCCCACCCC
20548	COSM5495640	A	1	GGGCCGGCGGGCAGGGTCCCGGG
20549	COSM5495704	T	1	CCCAAGCCTGCCCTAGCCCAGTCCC
20550	COSM5495709	A	4	GGGCTGCAGGGGGCGGGGGCGGGGGCGGG
20550	COSM5495709	A	4	GGGGGCGGGGGCGGGGGCGGG
20550	COSM5495709	A	4	GGGGCGGGGGCGGGGGCGGG
20550	COSM5495709	A	4	GGGCGGGGGCGGGGGCGGG
20551	COSM5496214	T	5	CCCCCTTCCCCGGACCCGCAGCGGCCCCC
20551	COSM5496214	T	5	CCCCTTCCCCGGACCCGCAGCGGCCCCC
20551	COSM5496214	T	5	CCCTTCCCCGGACCCGCAGCGGCCCCC
20551	COSM5496214	T	5	CCCCGGACCCGCAGCGGCCCCCTCCCC
20551	COSM5496214	T	5	CCCGGACCCGCAGCGGCCCCCTCCCC
20552	COSM5496413	G	4	CCCCCCCCCCCCCCGCAGCCC
20552	COSM5496413	G	4	CCCCCCCCCCCCCGCAGCCC
20552	COSM5496413	G	4	CCCCCCCCCCCCGCAGCCC
20552	COSM5496413	G	4	CCCCCCCCCCCGCAGCCC
20553	COSM5496414	G	4	CCCCCCCCCCCCCCGCAGCCC
20553	COSM5496414	G	4	CCCCCCCCCCCCCGCAGCCC
20553	COSM5496414	G	4	CCCCCCCCCCCCGCAGCCC
20553	COSM5496414	G	4	CCCCCCCCCCCGCAGCCC
20554	COSM5496415	G	4	CCCCCCCCCCCCCCGCAGCCC
20554	COSM5496415	G	4	CCCCCCCCCCCCCGCAGCCC
20554	COSM5496415	G	4	CCCCCCCCCCCCGCAGCCC
20554	COSM5496415	G	4	CCCCCCCCCCCGCAGCCC
20555	COSM5497142	A	2	CCCCTCCCACAACAGCCCTGAGCCC
20555	COSM5497142	A	2	CCCTCCCACAACAGCCCTGAGCCC
20556	COSM5497147	A	3	GGGGCTGGCCTGGGAGTGGGGGGGCGAGGGGG
20556	COSM5497147	A	3	GGGCTGGCCTGGGAGTGGGGGGGCGAGGGGG
20556	COSM5497147	A	3	GGGAGTGGGGGGGCGAGGGGG
20557	COSM5497247	A	2	GGGGTTGGGGTTGGGAACTGAGGG
20557	COSM5497247	A	2	GGGTTGGGGTTGGGAACTGAGGG
20558	COSM5497264	A	1	GGGCGGGGGCTGGGGGCGCGGG
20559	COSM5497306	T	3	CCCCCTCCCTCCCCCTGTCCC
20559	COSM5497306	T	3	CCCCTCCCTCCCCCTGTCCC
20559	COSM5497306	T	3	CCCTCCCTCCCCCTGTCCC
20560	COSM5497356	G	4	CCCTGCCACCCGTGCCCTGTCCTGCCC
20560	COSM5497356	G	4	CCCGTGCCCTGTCCTGCCCTGCCCCGCCC
20560	COSM5497356	G	4	CCCTGTCCTGCCCTGCCCCGCCCTGCCC
20560	COSM5497356	G	4	CCCTGCCCCGCCCTGCCC
20561	COSM5497663	A	1	CCCACATTGCCCAAACCCAAACTTCCC
20562	COSM5497707	T	4	CCCCCCATTATCCCCCTGCCCCTGCCCC
20562	COSM5497707	T	4	CCCCCATTATCCCCCTGCCCCTGCCCC
20562	COSM5497707	T	4	CCCCATTATCCCCCTGCCCCTGCCCC
20562	COSM5497707	T	4	CCCATTATCCCCCTGCCCCTGCCCC
20563	COSM5497708	T	4	CCCCCCATTATCCCCCTGCCCCTGCCCC
20563	COSM5497708	T	4	CCCCCATTATCCCCCTGCCCCTGCCCC
20563	COSM5497708	T	4	CCCCATTATCCCCCTGCCCCTGCCCC
20563	COSM5497708	T	4	CCCATTATCCCCCTGCCCCTGCCCC
20564	COSM5498029	G	1	CCCGCCCGCCCGCCGGCCC
20565	COSM5499335	T	1	CCCGGCTGCCCGGGCCCAGCGCCCC
20566	COSM5500255	A	7	CCCACCCCCAACCCCTGGTCCC
20566	COSM5500255	A	7	CCCCCAACCCCTGGTCCCTGACCCC
20566	COSM5500255	A	7	CCCCAACCCCTGGTCCCTGACCCC
20566	COSM5500255	A	7	CCCAACCCCTGGTCCCTGACCCC
20566	COSM5500255	A	7	CCCCTGGTCCCTGACCCCATCCGTGCCC
20566	COSM5500255	A	7	CCCTGGTCCCTGACCCCATCCGTGCCC
20566	COSM5500255	A	7	CCCTGACCCCATCCGTGCCCATCCCC
20567	COSM5500256	A	7	CCCACCCCCAACCCCTGGTCCC
20567	COSM5500256	A	7	CCCCCAACCCCTGGTCCCTGACCCC
20567	COSM5500256	A	7	CCCCAACCCCTGGTCCCTGACCCC
20567	COSM5500256	A	7	CCCAACCCCTGGTCCCTGACCCC
20567	COSM5500256	A	7	CCCCTGGTCCCTGACCCCATCCGTGCCC
20567	COSM5500256	A	7	CCCTGGTCCCTGACCCCATCCGTGCCC
20567	COSM5500256	A	7	CCCTGACCCCATCCGTGCCCATCCCC
20568	COSM5500977	A	1	GGGCAGGGACGGGGTCAGCGGG
20569	COSM5501275	A	3	GGGGTAAGGAGGGAGATGGGTAAAGAGGGG
20569	COSM5501275	A	3	GGGTAAGGAGGGAGATGGGTAAAGAGGGG
20569	COSM5501275	A	3	GGGAGATGGGTAAAGAGGGGAACGAGGGG
20570	COSM5501276	A	3	GGGGTAAGGAGGGAGATGGGTAAAGAGGGG
20570	COSM5501276	A	3	GGGTAAGGAGGGAGATGGGTAAAGAGGGG
20570	COSM5501276	A	3	GGGAGATGGGTAAAGAGGGGAACGAGGGG
20571	COSM5501454	A	1	CCCTCCCATTCCCCATCACTCCC
20572	COSM5501477	C	6	GGGGGTGAGAGGGGGCCCGTCGGGGCGGG
20572	COSM5501477	C	6	GGGGTGAGAGGGGGCCCGTCGGGGCGGG
20572	COSM5501477	C	6	GGGTGAGAGGGGGCCCGTCGGGGCGGG
20572	COSM5501477	C	6	GGGGGCCCGTCGGGGCGGGAGGAAGGGG
20572	COSM5501477	C	6	GGGGCCCGTCGGGGCGGGAGGAAGGGG
20572	COSM5501477	C	6	GGGCCCGTCGGGGCGGGAGGAAGGGG
20573	COSM5501653	T	1	GGGCAGAGGGGCGGGGGTTGGG
20574	COSM5501797	G	7	CCCCCCCAGGCCCGGGGGCCCGGCGCCC
20574	COSM5501797	G	7	CCCCCCAGGCCCGGGGGCCCGGCGCCC
20574	COSM5501797	G	7	CCCCCAGGCCCGGGGGCCCGGCGCCC
20574	COSM5501797	G	7	CCCCAGGCCCGGGGGCCCGGCGCCC
20574	COSM5501797	G	7	CCCAGGCCCGGGGGCCCGGCGCCC
20574	COSM5501797	G	7	CCCGGGGGCCCGGCGCCCGGCGGCACCCCCCC
20574	COSM5501797	G	7	CCCGGCGCCCGGCGGCACCCCCCC
20575	COSM5501832	C	3	CCCCTCCCTGGCCCTCCTCCCCCAGTCCCCC
20575	COSM5501832	C	3	CCCTCCCTGGCCCTCCTCCCCCAGTCCCCC
20575	COSM5501832	C	3	CCCTGGCCCTCCTCCCCCAGTCCCCC
20576	COSM5501833	C	3	CCCCTCCCTGGCCCTCCTCCCCCAGTCCCCC
20576	COSM5501833	C	3	CCCTCCCTGGCCCTCCTCCCCCAGTCCCCC
20576	COSM5501833	C	3	CCCTGGCCCTCCTCCCCCAGTCCCCC
20577	COSM5501834	C	3	CCCCTCCCTGGCCCTCCTCCCCCAGTCCCCC
20577	COSM5501834	C	3	CCCTCCCTGGCCCTCCTCCCCCAGTCCCCC
20577	COSM5501834	C	3	CCCTGGCCCTCCTCCCCCAGTCCCCC
20578	COSM5501835	C	3	CCCCTCCCTGGCCCTCCTCCCCCAGTCCCCC
20578	COSM5501835	C	3	CCCTCCCTGGCCCTCCTCCCCCAGTCCCCC
20578	COSM5501835	C	3	CCCTGGCCCTCCTCCCCCAGTCCCCC
20579	COSM5501836	C	3	CCCCTCCCTGGCCCTCCTCCCCCAGTCCCCC
20579	COSM5501836	C	3	CCCTCCCTGGCCCTCCTCCCCCAGTCCCCC
20579	COSM5501836	C	3	CCCTGGCCCTCCTCCCCCAGTCCCCC
20580	COSM5502062	T	3	CCCCCGCTGTTCCCGGCCCCCAGTCCC
20580	COSM5502062	T	3	CCCCGCTGTTCCCGGCCCCCAGTCCC
20580	COSM5502062	T	3	CCCGCTGTTCCCGGCCCCCAGTCCC
20581	COSM5502655	T	4	GGGTTGGGGAGAAGGTGGGGGGGTTCCAGGG
20581	COSM5502655	T	4	GGGGAGAAGGTGGGGGGGTTCCAGGGCCTGTCTGGGG
20581	COSM5502655	T	4	GGGAGAAGGTGGGGGGGTTCCAGGGCCTGTCTGGGG
20581	COSM5502655	T	4	GGGGGGGTTCCAGGGCCTGTCTGGGG
20582	COSM5503350	A	7	CCCGCTCAGCCCGTCACCCCAGCTCCCCC
20582	COSM5503350	A	7	CCCGTCACCCCAGCTCCCCCTCAACCC
20582	COSM5503350	A	7	CCCCAGCTCCCCCTCAACCCTGCGCAGCCC
20582	COSM5503350	A	7	CCCAGCTCCCCCTCAACCCTGCGCAGCCC
20582	COSM5503350	A	7	CCCCCTCAACCCTGCGCAGCCCAGCTGACCCC
20582	COSM5503350	A	7	CCCCTCAACCCTGCGCAGCCCAGCTGACCCC
20582	COSM5503350	A	7	CCCTCAACCCTGCGCAGCCCAGCTGACCCC
20583	COSM5503411	T	3	GGGGGCAGGGCGGGGGTGTGGG
20583	COSM5503411	T	3	GGGGCAGGGCGGGGGTGTGGG
20583	COSM5503411	T	3	GGGCAGGGCGGGGGTGTGGG
20584	COSM5503537	T	1	GGGCTGGCGGGTGGGTATGGTTGGGGG
20585	COSM5504593	G	2	GGGGCTCGGGTAGTTCTGGGAACCTCTGGG
20585	COSM5504593	G	2	GGGCTCGGGTAGTTCTGGGAACCTCTGGG
20586	COSM5504594	G	2	GGGGCTCGGGTAGTTCTGGGAACCTCTGGG
20586	COSM5504594	G	2	GGGCTCGGGTAGTTCTGGGAACCTCTGGG
20587	COSM5504874	A	3	GGGCGGCAGGGCGGCAGGGCGGCAGGG
20587	COSM5504874	A	3	GGGCGGCAGGGCGGCAGGGCGGCAGGG
20587	COSM5504874	A	3	GGGCGGCAGGGCGGCAGGGTGGCAGGG
20588	COSM5504919	A	2	GGGGCTGGGGTGCGGCGGGGGGG
20588	COSM5504919	A	2	GGGCTGGGGTGCGGCGGGGGGG
20589	COSM5504920	A	2	GGGGCTGGGGTGCGGCGGGGGGG
20589	COSM5504920	A	2	GGGCTGGGGTGCGGCGGGGGGG
20590	COSM5504921	A	2	GGGGCTGGGGTGCGGCGGGGGGG
20590	COSM5504921	A	2	GGGCTGGGGTGCGGCGGGGGGG
20591	COSM5504922	A	2	GGGGCTGGGGTGCGGCGGGGGGG
20591	COSM5504922	A	2	GGGCTGGGGTGCGGCGGGGGGG
20592	COSM5505023	A	1	GGGTTGGGGACGTTAAGGGTCGGG
20593	COSM5505226	T	3	GGGGGACTGGCAGGGCCTTGGGCTTTGGGG
20593	COSM5505226	T	3	GGGGACTGGCAGGGCCTTGGGCTTTGGGG
20593	COSM5505226	T	3	GGGACTGGCAGGGCCTTGGGCTTTGGGG
20594	COSM5505390	A	1	GGGCCGGGGCATGTGGGGGCTCAGGAGGG
20595	COSM5505391	A	1	GGGCCGGGGCATGTGGGGGCTCAGGAGGG
20596	COSM5506202	T	2	CCCCTGCCCCCATGCCTTCCCACCC
20596	COSM5506202	T	2	CCCTGCCCCCATGCCTTCCCACCC
20597	COSM5506596	T	7	CCCCGGGCAGCCCCTGCCCTGTTCCCC
20597	COSM5506596	T	7	CCCGGGCAGCCCCTGCCCTGTTCCCC
20597	COSM5506596	T	7	CCCCTGCCCTGTTCCCCATGCCC
20597	COSM5506596	T	7	CCCTGCCCTGTTCCCCATGCCC
20597	COSM5506596	T	7	CCCTGTTCCCCATGCCCTGCCCCCC
20597	COSM5506596	T	7	CCCCATGCCCTGCCCCCCATGCCC
20597	COSM5506596	T	7	CCCATGCCCTGCCCCCCATGCCC
20598	COSM5506630	A	3	GGGGCGGGCACCTGGGAGGGAGGG
20598	COSM5506630	A	3	GGGCGGGCACCTGGGAGGGAGGG
20598	COSM5506630	A	3	GGGCACCTGGGAGGGAGGG
20599	COSM5506927	T	3	CCCCGTCCCTGGCGCACCCTCCCGGCCC
20599	COSM5506927	T	3	CCCGTCCCTGGCGCACCCTCCCGGCCC
20599	COSM5506927	T	3	CCCTGGCGCACCCTCCCGGCCC
20600	COSM5507037	A	2	GGGGCCCCATCGGGCTGGGCTGGG
20600	COSM5507037	A	2	GGGCCCCATCGGGCTGGGCTGGG
20601	COSM5507038	C	3	GGGCGCTGCGGGGCCCCATCGGGCTGGGCTGGG
20601	COSM5507038	C	3	GGGGCCCCATCGGGCTGGGCTGGG
20601	COSM5507038	C	3	GGGCCCCATCGGGCTGGGCTGGG
20602	COSM5507163	G	2	GGGGCGGTGGGCGGGGGCGCGCGGGGG
20602	COSM5507163	G	2	GGGCGGTGGGCGGGGGCGCGCGGGGG
20603	COSM5507967	G	4	CCCCCCAAACCCCCTAGCCCCCCAGCCCC
20603	COSM5507967	G	4	CCCCCAAACCCCCTAGCCCCCCAGCCCC
20603	COSM5507967	G	4	CCCCAAACCCCCTAGCCCCCCAGCCCC
20603	COSM5507967	G	4	CCCAAACCCCCTAGCCCCCCAGCCCC
20604	COSM5507968	G	4	CCCCCCAAACCCCCTAGCCCCCCAGCCCC
20604	COSM5507968	G	4	CCCCCAAACCCCCTAGCCCCCCAGCCCC
20604	COSM5507968	G	4	CCCCAAACCCCCTAGCCCCCCAGCCCC
20604	COSM5507968	G	4	CCCAAACCCCCTAGCCCCCCAGCCCC
20605	COSM5507974	A	5	CCCCCACCCCGCAACCCGCCCAGCCC
20605	COSM5507974	A	5	CCCCACCCCGCAACCCGCCCAGCCC
20605	COSM5507974	A	5	CCCACCCCGCAACCCGCCCAGCCC
20605	COSM5507974	A	5	CCCCGCAACCCGCCCAGCCC
20605	COSM5507974	A	5	CCCGCAACCCGCCCAGCCC
20606	COSM5507986	T	1	CCCTACTTCCCGCCGCCCTACCC
20607	COSM5508795	A	3	CCCTCCCCGCGCCCCGTCCTCTCCC
20607	COSM5508795	A	3	CCCCGCGCCCCGTCCTCTCCCGCCC
20607	COSM5508795	A	3	CCCGCGCCCCGTCCTCTCCCGCCC
20608	COSM5509216	T	2	GGGGAGCGCGTGGGACGGGGAGGGG
20608	COSM5509216	T	2	GGGAGCGCGTGGGACGGGGAGGGG
20609	COSM5509217	T	2	GGGGAGCGCGTGGGACGGGGAGGGG
20609	COSM5509217	T	2	GGGAGCGCGTGGGACGGGGAGGGG
20610	COSM5509298	G	3	GGGTACGGGTGGGTCTCAGCGGGGTGGGATGGGG
20610	COSM5509298	G	3	GGGTGGGTCTCAGCGGGGTGGGATGGGG
20610	COSM5509298	G	3	GGGTCTCAGCGGGGTGGGATGGGG
20611	COSM5509299	G	3	GGGTACGGGTGGGTCTCAGCGGGGTGGGATGGGG
20611	COSM5509299	G	3	GGGTGGGTCTCAGCGGGGTGGGATGGGG
20611	COSM5509299	G	3	GGGTCTCAGCGGGGTGGGATGGGG
20612	COSM5509931	C	2	CCCCGGTAGCCCTCACCCTTCCC
20612	COSM5509931	C	2	CCCGGTAGCCCTCACCCTTCCC
20613	COSM5510151	T	1	CCCTTTGTTACCCTTGCCCTCCC
20614	COSM5510277	A	1	CCCTTCCCCGCGCCCCCGCCGCCACCC
20615	COSM5510278	A	1	CCCTTCCCCGCGCCCCCGCCGCCACCC
20616	COSM5510715	T	4	GGGGAGTGGGGCTGTGGGCTGGGCAGGGGGG
20616	COSM5510715	T	4	GGGAGTGGGGCTGTGGGCTGGGCAGGGGGG
20616	COSM5510715	T	4	GGGGCTGTGGGCTGGGCAGGGGGG
20616	COSM5510715	T	4	GGGCTGTGGGCTGGGCAGGGGGG
20617	COSM5510860	A	2	GGGGTGGGGGGCCAGACAGGGTTGGG
20617	COSM5510860	A	2	GGGTGGGGGGCCAGACAGGGTTGGG
20618	COSM5510861	A	2	GGGGTGGGGGGCCAGACAGGGTTGGG
20618	COSM5510861	A	2	GGGTGGGGGGCCAGACAGGGTTGGG
20619	COSM5511777	A	2	CCCCTGCCCGCCCGGCCCC
20619	COSM5511777	A	2	CCCTGCCCGCCCGGCCCC
20620	COSM5512452	T	4	GGGCCCTGGGGGTGGGGGAGGGGACGGGG
20620	COSM5512452	T	4	GGGGGTGGGGGAGGGGACGGGG
20620	COSM5512452	T	4	GGGGTGGGGGAGGGGACGGGG
20620	COSM5512452	T	4	GGGTGGGGGAGGGGACGGGG
20621	COSM5512721	T	4	CCCCCCAGGAGGCCCCCGCCCGCCGCGCCC
20621	COSM5512721	T	4	CCCCCAGGAGGCCCCCGCCCGCCGCGCCC
20621	COSM5512721	T	4	CCCCAGGAGGCCCCCGCCCGCCGCGCCC
20621	COSM5512721	T	4	CCCAGGAGGCCCCCGCCCGCCGCGCCC
20622	COSM5512848	T	2	GGGGCGAGGGGCTGGTCTGGGTCCCTGGG
20622	COSM5512848	T	2	GGGCGAGGGGCTGGTCTGGGTCCCTGGG
20623	COSM5513381	G	1	GGGCTCCGCTGGGGTGTTGGGCTGGGG
20624	COSM5513661	A	1	GGGTGAGGGGGACGGCAGGGACATGGGGG
20625	COSM5514200	A	3	GGGGGACTGGCAGGGCCTTGGGCTCTGGGG
20625	COSM5514200	A	3	GGGGACTGGCAGGGCCTTGGGCTCTGGGG
20625	COSM5514200	A	3	GGGACTGGCAGGGCCTTGGGCTCTGGGG
20626	COSM5514908	T	3	GGGGACTGGGCGGTGGGAGATGGGGGGG
20626	COSM5514908	T	3	GGGACTGGGCGGTGGGAGATGGGGGGG
20626	COSM5514908	T	3	GGGCGGTGGGAGATGGGGGGG
20627	COSM5515600	T	3	GGGGATGCAGGGCCCACAGGGCAGTGAGGG
20627	COSM5515600	T	3	GGGATGCAGGGCCCACAGGGCAGTGAGGG
20627	COSM5515600	T	3	GGGCCCACAGGGCAGTGAGGGCCATGGGG
20628	COSM5515688	T	2	CCCCTCTCCCAGCTGCCCAGGAGGCCC
20628	COSM5515688	T	2	CCCTCTCCCAGCTGCCCAGGAGGCCC
20629	COSM5516475	C	4	CCCCAGCCACCCATGCCCCCCC
20629	COSM5516475	C	4	CCCAGCCACCCATGCCCCCCC
20629	COSM5516475	C	4	CCCTACCCTGGGGCCCCTTACCC
20629	COSM5516475	C	4	CCCTGGGGCCCCTTACCCACAGCCCCC
20630	COSM5516801	A	5	GGGCGGGGCGGGGCGGGGCTCGGAGGG
20630	COSM5516801	A	5	GGGGCGGGGCGGGGCTCGGAGGGAAGAGGG
20630	COSM5516801	A	5	GGGCGGGGCGGGGCTCGGAGGGAAGAGGG
20630	COSM5516801	A	5	GGGGCGGGGCTCGGAGGGAAGAGGG
20630	COSM5516801	A	5	GGGCGGGGCTCGGAGGGAAGAGGG
20631	COSM5516949	G	1	CCCACAGGCCCAGGCCCAGGGGACCC
20632	COSM5516950	G	1	CCCACAGGCCCAGGCCCAGGGGACCC
20633	COSM5517224	A	3	CCCACCCGCCTGCCCGCCCGGCCCC
20633	COSM5517224	A	3	CCCGCCTGCCCGCCCGGCCCCGGCCGCCCCC
20633	COSM5517224	A	3	CCCGCCCGGCCCCGGCCGCCCCC
20634	COSM5517472	A	2	GGGGACTTCAGGGGTCGCGGGGGAGGG
20634	COSM5517472	A	2	GGGACTTCAGGGGTCGCGGGGGAGGG
20635	COSM5517473	A	2	GGGGACTTCAGGGGTCGCGGGGGAGGG
20635	COSM5517473	A	2	GGGACTTCAGGGGTCGCGGGGGAGGG
20636	COSM5517503	T	1	CCCTTCGCCCCGGCGGGCCCCCCGGCACGGCCCC
20637	COSM5517710	T	2	CCCCTCCCTGCCCACTGCCCCC
20637	COSM5517710	T	2	CCCTCCCTGCCCACTGCCCCC
20638	COSM5517711	T	2	CCCCTCCCTGCCCACTGCCCCC
20638	COSM5517711	T	2	CCCTCCCTGCCCACTGCCCCC
20639	COSM5518590	T	2	GGGGTTCGGGCTGCCCTGGGGCCCGGG
20639	COSM5518590	T	2	GGGTTCGGGCTGCCCTGGGGCCCGGG
20640	COSM5518990	A	1	CCCTCTCTCCCGCCCTTCCCC
20641	COSM5519364	G	2	CCCCTGGAAGCCCAGCCCGGTGCCCC
20641	COSM5519364	G	2	CCCTGGAAGCCCAGCCCGGTGCCCC
20642	COSM5519365	G	2	CCCCTGGAAGCCCAGCCCGGTGCCCC
20642	COSM5519365	G	2	CCCTGGAAGCCCAGCCCGGTGCCCC
20643	COSM5519635	T	4	GGGTTTCTCTGGGGGCACTGGGAGAAGGGG
20643	COSM5519635	T	4	GGGGGCACTGGGAGAAGGGGAGGG
20643	COSM5519635	T	4	GGGGCACTGGGAGAAGGGGAGGG
20643	COSM5519635	T	4	GGGCACTGGGAGAAGGGGAGGG
20644	COSM5520328	G	3	GGGGGCCGGGCGGGGCGCGGGG
20644	COSM5520328	G	3	GGGGCCGGGCGGGGCGCGGGG
20644	COSM5520328	G	3	GGGCCGGGCGGGGCGCGGGG
20645	COSM5520329	G	3	GGGGGCCGGGCGGGGCGCGGGG
20645	COSM5520329	G	3	GGGGCCGGGCGGGGCGCGGGG
20645	COSM5520329	G	3	GGGCCGGGCGGGGCGCGGGG
20646	COSM5521878	T	1	CCCAGCTGCCCCAGCAGCTCCCCGTTCCC
20647	COSM5524723	A	2	GGGGAGAGGGGTTGTCGGGCTGGG
20647	COSM5524723	A	2	GGGAGAGGGGTTGTCGGGCTGGG
20648	COSM5524789	T	1	CCCTGGCCCAGTCCCCCACCTCCC
20649	COSM5525612	T	2	CCCCAGAAACCCCGCCCCTTACCC
20649	COSM5525612	T	2	CCCAGAAACCCCGCCCCTTACCC
20650	COSM5526175	T	1	GGGAGAAGGAGGGGCAGGGCAGGGG
20651	COSM5526819	G	2	GGGTTCAGGTGGGCCCCTGGGCAGAGGGG
20651	COSM5526819	G	2	GGGCCCCTGGGCAGAGGGGACAAGGG
20652	COSM5526837	A	4	CCCTCCCTTCCCCTCCCAGCACCC
20652	COSM5526837	A	4	CCCTTCCCCTCCCAGCACCCACCCC
20652	COSM5526837	A	4	CCCCTCCCAGCACCCACCCC
20652	COSM5526837	A	4	CCCTCCCAGCACCCACCCC
20653	COSM5526923	A	1	GGGCAGGGTGGGCAGGG
20654	COSM5526924	A	1	GGGCAGGGTGGGCAGGG
20655	COSM5526925	A	1	GGGCAGGGTGGGCAGGG
20656	COSM5527614	T	1	CCCTGGCCCCGCCCCCGCCC
20657	COSM5527852	C	8	GGGGGTCTTGGGGGGGCCGGGATTGGATGGG
20657	COSM5527852	C	8	GGGGTCTTGGGGGGGCCGGGATTGGATGGG
20657	COSM5527852	C	8	GGGTCTTGGGGGGGCCGGGATTGGATGGG
20657	COSM5527852	C	8	GGGGGGGCCGGGATTGGATGGGTTCCCCGGG
20657	COSM5527852	C	8	GGGGGGCCGGGATTGGATGGGTTCCCCGGG
20657	COSM5527852	C	8	GGGGGCCGGGATTGGATGGGTTCCCCGGG
20657	COSM5527852	C	8	GGGGCCGGGATTGGATGGGTTCCCCGGG
20657	COSM5527852	C	8	GGGCCGGGATTGGATGGGTTCCCCGGG
20658	COSM5527853	C	8	GGGGGTCTTGGGGGGGCCGGGATTGGATGGG
20658	COSM5527853	C	8	GGGGTCTTGGGGGGGCCGGGATTGGATGGG
20658	COSM5527853	C	8	GGGTCTTGGGGGGGCCGGGATTGGATGGG
20658	COSM5527853	C	8	GGGGGGGCCGGGATTGGATGGGTTCCCCGGG
20658	COSM5527853	C	8	GGGGGGCCGGGATTGGATGGGTTCCCCGGG
20658	COSM5527853	C	8	GGGGGCCGGGATTGGATGGGTTCCCCGGG
20658	COSM5527853	C	8	GGGGCCGGGATTGGATGGGTTCCCCGGG
20658	COSM5527853	C	8	GGGCCGGGATTGGATGGGTTCCCCGGG
20659	COSM5527854	C	8	GGGGGTCTTGGGGGGGCCGGGATTGGATGGG
20659	COSM5527854	C	8	GGGGTCTTGGGGGGGCCGGGATTGGATGGG
20659	COSM5527854	C	8	GGGTCTTGGGGGGGCCGGGATTGGATGGG
20659	COSM5527854	C	8	GGGGGGGCCGGGATTGGATGGGTTCCCCGGG
20659	COSM5527854	C	8	GGGGGGCCGGGATTGGATGGGTTCCCCGGG
20659	COSM5527854	C	8	GGGGGCCGGGATTGGATGGGTTCCCCGGG
20659	COSM5527854	C	8	GGGGCCGGGATTGGATGGGTTCCCCGGG
20659	COSM5527854	C	8	GGGCCGGGATTGGATGGGTTCCCCGGG
20660	COSM5527855	C	8	GGGGGTCTTGGGGGGGCCGGGATTGGATGGG
20660	COSM5527855	C	8	GGGGTCTTGGGGGGGCCGGGATTGGATGGG
20660	COSM5527855	C	8	GGGTCTTGGGGGGGCCGGGATTGGATGGG
20660	COSM5527855	C	8	GGGGGGGCCGGGATTGGATGGGTTCCCCGGG
20660	COSM5527855	C	8	GGGGGGCCGGGATTGGATGGGTTCCCCGGG
20660	COSM5527855	C	8	GGGGGCCGGGATTGGATGGGTTCCCCGGG
20660	COSM5527855	C	8	GGGGCCGGGATTGGATGGGTTCCCCGGG
20660	COSM5527855	C	8	GGGCCGGGATTGGATGGGTTCCCCGGG
20661	COSM5528269	A	1	CCCGGCTCTCCCTTCCAGGCCCTCCCC
20662	COSM5530295	T	2	GGGGCTGGGGCTCGCAGGGGAGGG
20662	COSM5530295	T	2	GGGCTGGGGCTCGCAGGGGAGGG
20663	COSM5532149	T	4	CCCCCTCTGCCCAGCATCCCACCCGGGCCCCC
20663	COSM5532149	T	4	CCCCTCTGCCCAGCATCCCACCCGGGCCCCC
20663	COSM5532149	T	4	CCCTCTGCCCAGCATCCCACCCGGGCCCCC
20663	COSM5532149	T	4	CCCAGCATCCCACCCGGGCCCCC
20664	COSM5532595	T	4	GGGGCACAGGGGTGCTGGGGTCTTAGGG
20664	COSM5532595	T	4	GGGCACAGGGGTGCTGGGGTCTTAGGG
20664	COSM5532595	T	4	GGGGTGCTGGGGTCTTAGGGAGGG
20664	COSM5532595	T	4	GGGTGCTGGGGTCTTAGGGAGGG
20665	COSM5533636	A	4	CCCCCGTACCGCCCTGCCCCTCCCCGGCCC
20665	COSM5533636	A	4	CCCCGTACCGCCCTGCCCCTCCCCGGCCC
20665	COSM5533636	A	4	CCCGTACCGCCCTGCCCCTCCCCGGCCC
20665	COSM5533636	A	4	CCCTGCCCCTCCCCGGCCC
20666	COSM5533637	A	4	CCCCCGTACCGCCCTGCCCCTCCCCGGCCC
20666	COSM5533637	A	4	CCCCGTACCGCCCTGCCCCTCCCCGGCCC
20666	COSM5533637	A	4	CCCGTACCGCCCTGCCCCTCCCCGGCCC
20666	COSM5533637	A	4	CCCTGCCCCTCCCCGGCCC
20667	COSM5533638	A	4	CCCCCGTACCGCCCTGCCCCTCCCCGGCCC
20667	COSM5533638	A	4	CCCCGTACCGCCCTGCCCCTCCCCGGCCC
20667	COSM5533638	A	4	CCCGTACCGCCCTGCCCCTCCCCGGCCC
20667	COSM5533638	A	4	CCCTGCCCCTCCCCGGCCC
20668	COSM5534268	T	1	GGGAAGAATTGGGGAGGTGGGTTCTAGGGG
20669	COSM5534269	T	1	GGGAAGAATTGGGGAGGTGGGTTCTAGGGG
20670	COSM5534418	T	1	CCCTTCCCTTCTTCCCTTCTACCC
20671	COSM5534419	T	1	CCCTTCCCTTCTTCCCTTCTACCC
20672	COSM5534420	T	1	CCCTTCCCTTCTTCCCTTCTACCC
20673	COSM5534421	T	1	CCCTTCCCTTCTTCCCTTCTACCC
20674	COSM5534583	A	3	GGGTGGGAGGGAGCTGGGCCTCAGTGGG
20674	COSM5534583	A	3	GGGAGGGAGCTGGGCCTCAGTGGG
20674	COSM5534583	A	3	GGGAGCTGGGCCTCAGTGGGAAGCTGGG
20675	COSM5534584	A	3	GGGTGGGAGGGAGCTGGGCCTCAGTGGG
20675	COSM5534584	A	3	GGGAGGGAGCTGGGCCTCAGTGGG
20675	COSM5534584	A	3	GGGAGCTGGGCCTCAGTGGGAAGCTGGG
20676	COSM5535709	A	1	CCCGCTGCCCAGCTCCGCCCAGCAGCCC
20677	COSM5535710	A	1	CCCGCTGCCCAGCTCCGCCCAGCAGCCC
20678	COSM5535711	A	1	CCCGCTGCCCAGCTCCGCCCAGCAGCCC
20679	COSM5535712	A	1	CCCGCTGCCCAGCTCCGCCCAGCAGCCC
20680	COSM5536395	T	1	CCCAGGGCCCCGGGCCCGAGCCC
20681	COSM5536396	T	1	CCCAGGGCCCCGGGCCCGAGCCC
20682	COSM5537295	T	3	GGGAGAAGGGGTGCTGGGGAGGGGG
20682	COSM5537295	T	3	GGGGTGCTGGGGAGGGGGACGGG
20682	COSM5537295	T	3	GGGTGCTGGGGAGGGGGACGGG
20683	COSM5537296	T	3	GGGAGAAGGGGTGCTGGGGAGGGGG
20683	COSM5537296	T	3	GGGGTGCTGGGGAGGGGGACGGG
20683	COSM5537296	T	3	GGGTGCTGGGGAGGGGGACGGG
20684	COSM5537316	T	3	GGGGGAGGGAGGGCTCACCAGGGG
20684	COSM5537316	T	3	GGGGAGGGAGGGCTCACCAGGGG
20684	COSM5537316	T	3	GGGAGGGAGGGCTCACCAGGGG
20685	COSM5538230	A	1	GGGATGCCGGGAGTCCTGGGGGCCCTCCTGGGGG
20686	COSM5538231	A	1	GGGATGCCGGGAGTCCTGGGGGCCCTCCTGGGGG
20687	COSM5539232	A	1	GGGTGTCTGTGGGCAGGGAGGG
20688	COSM5539233	A	1	GGGTGTCTGTGGGCAGGGAGGG
20689	COSM5539510	T	2	CCCATTCCCATCCCCATCCC
20689	COSM5539510	T	2	CCCATCCCCATCCCTATCCC
20690	COSM5540533	A	1	GGGAGGGGCTGGGCGGG
20691	COSM5540534	A	1	GGGAGGGGCTGGGCGGG
20692	COSM5540911	T	3	CCCCCTCCCTGTGTGCCCCGCTCCC
20692	COSM5540911	T	3	CCCCTCCCTGTGTGCCCCGCTCCC
20692	COSM5540911	T	3	CCCTCCCTGTGTGCCCCGCTCCC
20693	COSM5541659	A	1	CCCTGCCCGCTGCCCTGCCCC
20694	COSM5541955	T	3	CCCCAGGCCCTGCCCCGAGCCC
20694	COSM5541955	T	3	CCCAGGCCCTGCCCCGAGCCC
20694	COSM5541955	T	3	CCCTGCCCCGAGCCCAAGCCC
20695	COSM5543115	A	1	GGGATAGCAGGGGGTAGCTGGGCAGAGGGG
20696	COSM5543116	A	1	GGGATAGCAGGGGGTAGCTGGGCAGAGGGG
20697	COSM5543283	A	1	GGGTCTGGGGATTGGCAGGGAAGGG
20698	COSM5543606	A	1	CCCGGGGCCCGCGGACACCCCTCTCCCC
20699	COSM5543607	A	1	CCCGGGGCCCGCGGACACCCCTCTCCCC
20700	COSM5544190	A	2	CCCATGCCCATTCCCCGGACTCCC
20700	COSM5544190	A	2	CCCATTCCCCGGACTCCCGCCC
20701	COSM5544191	A	2	CCCATGCCCATTCCCCGGACTCCC
20701	COSM5544191	A	2	CCCATTCCCCGGACTCCCGCCC
20702	COSM5544507	T	4	CCCCTGTCCCCACTGCACCCCGGACCCC
20702	COSM5544507	T	4	CCCTGTCCCCACTGCACCCCGGACCCC
20702	COSM5544507	T	4	CCCCACTGCACCCCGGACCCCTGGGCCCC
20702	COSM5544507	T	4	CCCACTGCACCCCGGACCCCTGGGCCCC
20703	COSM5544900	A	2	GGGAAGGGAGGGGCAGGGGAAGGG
20703	COSM5544900	A	2	GGGAGGGGCAGGGGAAGGG
20704	COSM5545294	T	2	GGGAGGCTGGGTCCTGGGCTGGCTGGG
20704	COSM5545294	T	2	GGGTCCTGGGCTGGCTGGGCGTGGGG
20705	COSM5545302	A	3	GGGGCAGGAGGGACGGTGGGGAAGGG
20705	COSM5545302	A	3	GGGCAGGAGGGACGGTGGGGAAGGG
20705	COSM5545302	A	3	GGGACGGTGGGGAAGGGAAACCTGGG
20706	COSM5545402	T	2	CCCCGCCCCCTCCCCGCCCCC
20706	COSM5545402	T	2	CCCGCCCCCTCCCCGCCCCC
20707	COSM5546461	T	2	CCCCAGGGTCCCCCGCTCACCCTGGAATTCCC
20707	COSM5546461	T	2	CCCAGGGTCCCCCGCTCACCCTGGAATTCCC
20708	COSM5546467	G	1	GGGCAATGTAGGGCCCCGGGAGGG
20709	COSM5547321	A	2	CCCCACCCGGGGGCCCCCTTCCCC
20709	COSM5547321	A	2	CCCACCCGGGGGCCCCCTTCCCC
20710	COSM5547500	A	1	GGGTGGTGGGGGAAGGGGTGGGGGG
20711	COSM5547501	A	1	GGGTGGTGGGGGAAGGGGTGGGGGG
20712	COSM5547686	T	1	CCCGTTCCCCCTCTCCCTGCCC
20713	COSM5548294	G	2	GGGGTTGGGGGATAGCTGGGGAGTTGTCGGG
20713	COSM5548294	G	2	GGGTTGGGGGATAGCTGGGGAGTTGTCGGG
20714	COSM5548321	A	2	GGGATCCTCGGGTGAGTGGGGCCGGGG
20714	COSM5548321	A	2	GGGTGAGTGGGGCCGGGGCAGGG
20715	COSM5548436	T	1	CCCAGGCACCCACACCCCACCC
20716	COSM5548437	T	1	CCCAGGCACCCACACCCCACCC
20717	COSM5548957	T	1	GGGCTGTAGTGGGGCCTGGGCCCAGGG
20718	COSM5549190	T	1	GGGTGGGGGCTGGGCTCTGCTGGG
20719	COSM5549474	A	2	CCCCGCCGCACCCGCCGTCCCAGCCGCCC
20719	COSM5549474	A	2	CCCGCCGCACCCGCCGTCCCAGCCGCCC
20720	COSM5549589	T	1	CCCAGCCCATGGCCCGTCTGGCCCC
20721	COSM5549661	C	1	CCCACTCCCCGCCCCCACCCC
20722	COSM5549735	T	1	CCCGGGGCCCGCCGCCCCAGCACCC
20723	COSM5549736	T	1	CCCGGGGCCCGCCGCCCCAGCACCC
20724	COSM5550441	T	1	GGGCCGGCGGGGGTGGGCGCGCCGGG
20725	COSM5550573	T	2	CCCCGCCCCGCCCCGCCC
20725	COSM5550573	T	2	CCCGCCCCGCCCCGCCC
20726	COSM5550737	A	1	GGGTGAGGCGGGCACGCAGGGCTGGGG
20727	COSM5551247	T	3	GGGCAGAGGGGTGGGAGGGGAAGGG
20727	COSM5551247	T	3	GGGGTGGGAGGGGAAGGG
20727	COSM5551247	T	3	GGGTGGGAGGGGAAGGG
20728	COSM5551604	A	1	GGGGGGGCCTGGGAGGG
20729	COSM5552172	T	2	CCCCGCGCCCGCCCGCCC
20729	COSM5552172	T	2	CCCGCGCCCGCCCGCCC
20730	COSM5552173	T	2	CCCCGCGCCCGCCCGCCC
20730	COSM5552173	T	2	CCCGCGCCCGCCCGCCC
20731	COSM5552241	T	1	CCCACCCGAGCCCGGTCCCC
20732	COSM5552926	C	5	CCCAGCCGCTCCCGCATCCCCCAGGGCCC
20732	COSM5552926	C	5	CCCGCATCCCCCAGGGCCCGCCCGCGCCC
20732	COSM5552926	C	5	CCCCCAGGGCCCGCCCGCGCCC
20732	COSM5552926	C	5	CCCCAGGGCCCGCCCGCGCCC
20732	COSM5552926	C	5	CCCAGGGCCCGCCCGCGCCC
20733	COSM5553357	G	3	GGGGCCGGAGGGACCGAGGGGGGGGGCGGG
20733	COSM5553357	G	3	GGGCCGGAGGGACCGAGGGGGGGGGCGGG
20733	COSM5553357	G	3	GGGACCGAGGGGGGGGGCGGG
20734	COSM5553358	G	3	GGGGCCGGAGGGACCGAGGGGGGGGGCGGG
20734	COSM5553358	G	3	GGGCCGGAGGGACCGAGGGGGGGGGCGGG
20734	COSM5553358	G	3	GGGACCGAGGGGGGGGGCGGG
20735	COSM5554362	G	3	GGGGGTGAGGGAGGGGGAGAGAAAGGGG
20735	COSM5554362	G	3	GGGGTGAGGGAGGGGGAGAGAAAGGGG
20735	COSM5554362	G	3	GGGTGAGGGAGGGGGAGAGAAAGGGG
20736	COSM5555082	A	2	CCCCGCGCCCCCGCCGCCACCCGCCCC
20736	COSM5555082	A	2	CCCGCGCCCCCGCCGCCACCCGCCCC
20737	COSM5555083	A	2	CCCCGCGCCCCCGCCGCCACCCGCCCC
20737	COSM5555083	A	2	CCCGCGCCCCCGCCGCCACCCGCCCC
20738	COSM5555258	A	4	GGGAGGGGGTGAGGGGAGGGGGG
20738	COSM5555258	A	4	GGGGGTGAGGGGAGGGGGGTGGGGG
20738	COSM5555258	A	4	GGGGTGAGGGGAGGGGGGTGGGGG
20738	COSM5555258	A	4	GGGTGAGGGGAGGGGGGTGGGGG
20739	COSM5555259	A	4	GGGAGGGGGTGAGGGGAGGGGGG
20739	COSM5555259	A	4	GGGGGTGAGGGGAGGGGGGTGGGGG
20739	COSM5555259	A	4	GGGGTGAGGGGAGGGGGGTGGGGG
20739	COSM5555259	A	4	GGGTGAGGGGAGGGGGGTGGGGG
20740	COSM5555937	A	1	GGGTGGGCCCAGGGCCTGATGGGGG
20741	COSM5556247	A	1	GGGAGGGCCATGGGGTCCTGGG
20742	COSM5556248	A	1	GGGAGGGCCATGGGGTCCTGGG
20743	COSM5556623	C	3	GGGAGGGATGGGTGGGGGGGCGGTGGG
20743	COSM5556623	C	3	GGGATGGGTGGGGGGGCGGTGGG
20743	COSM5556623	C	3	GGGTGGGGGGGCGGTGGG
20744	COSM5556883	G	1	GGGTCTGGGGGGGTGGG
20745	COSM5558149	A	3	CCCCCAGTGACCCCTGTGCACCCTGCAGTGCCCC
20745	COSM5558149	A	3	CCCCAGTGACCCCTGTGCACCCTGCAGTGCCCC
20745	COSM5558149	A	3	CCCAGTGACCCCTGTGCACCCTGCAGTGCCCC
20746	COSM5558150	A	3	CCCCCAGTGACCCCTGTGCACCCTGCAGTGCCCC
20746	COSM5558150	A	3	CCCCAGTGACCCCTGTGCACCCTGCAGTGCCCC
20746	COSM5558150	A	3	CCCAGTGACCCCTGTGCACCCTGCAGTGCCCC
20747	COSM5558557	T	1	GGGAAGGGGCAGTCAGGGCTGGG
20748	COSM5559188	G	2	GGGGATTAAAGGGGGGCGGGCAGGGGG
20748	COSM5559188	G	2	GGGATTAAAGGGGGGCGGGCAGGGGG
20749	COSM5559189	G	2	GGGGATTAAAGGGGGGCGGGCAGGGGG
20749	COSM5559189	G	2	GGGATTAAAGGGGGGCGGGCAGGGGG
20750	COSM5559562	G	2	CCCCTGGCTTCCCTGTTCCCTTCCCC
20750	COSM5559562	G	2	CCCTGGCTTCCCTGTTCCCTTCCCC
20751	COSM5559839	C	5	CCCCCTCCACCCGCCCGAAGCCC
20751	COSM5559839	C	5	CCCCTCCACCCGCCCGAAGCCC
20751	COSM5559839	C	5	CCCTCCACCCGCCCGAAGCCC
20751	COSM5559839	C	5	CCCGCCCGAAGCCCTCGCCGCCCC
20751	COSM5559839	C	5	CCCGAAGCCCTCGCCGCCCCGGCGCCCC
20752	COSM5559990	A	1	CCCTCCCGGCCCCACGTCGCCC
20753	COSM5560057	T	2	CCCCATCGACCCGCCCGGCCCC
20753	COSM5560057	T	2	CCCATCGACCCGCCCGGCCCC
20754	COSM5560179	A	8	CCCGCCCCGGCCCCGGCCCCCAGACCCC
20754	COSM5560179	A	8	CCCCGGCCCCGGCCCCCAGACCCC
20754	COSM5560179	A	8	CCCGGCCCCGGCCCCCAGACCCC
20754	COSM5560179	A	8	CCCCGGCCCCCAGACCCCGCCGCCCCC
20754	COSM5560179	A	8	CCCGGCCCCCAGACCCCGCCGCCCCC
20754	COSM5560179	A	8	CCCCCAGACCCCGCCGCCCCCAGCGCACCC
20754	COSM5560179	A	8	CCCCAGACCCCGCCGCCCCCAGCGCACCC
20754	COSM5560179	A	8	CCCAGACCCCGCCGCCCCCAGCGCACCC
20755	COSM556033	T	1	CCCTGCCCGCCCAGCCC
20756	COSM5560638	C	3	GGGGGAGAGGCAGGGGGAGAGGGTGGG
20756	COSM5560638	C	3	GGGGAGAGGCAGGGGGAGAGGGTGGG
20756	COSM5560638	C	3	GGGAGAGGCAGGGGGAGAGGGTGGG
20757	COSM5560781	G	1	GGGACAGCTGGGGTCAGCAGGGCAAGTGGGG
20758	COSM5561394	A	1	CCCTCCGCCCCGGCAGGCCCCCCGGCACGGCCCC
20759	COSM5561411	G	2	GGGGTGCTGGGGAACGGGTGGCCTGGGG
20759	COSM5561411	G	2	GGGTGCTGGGGAACGGGTGGCCTGGGG
20760	COSM5561658	T	1	GGGAGGCGTGGGTAGGGCTTGGGG
20761	COSM5561659	T	1	GGGAGGCGTGGGTAGGGCTTGGGG
20762	COSM5561679	T	2	CCCCGCTCCCTCCCCGTCCCC
20762	COSM5561679	T	2	CCCGCTCCCTCCCCGTCCCC
20763	COSM5561717	T	3	GGGGGCGCGGGGCCAAGGGGTCGGGG
20763	COSM5561717	T	3	GGGGCGCGGGGCCAAGGGGTCGGGG
20763	COSM5561717	T	3	GGGCGCGGGGCCAAGGGGTCGGGG
20764	COSM5561785	T	2	GGGGCTGGGGCCGGGTTGGGGG
20764	COSM5561785	T	2	GGGCTGGGGCCGGGTTGGGGG
20765	COSM5561907	A	2	GGGGCAGCGGGGGGTGGCTGGGGGACGGG
20765	COSM5561907	A	2	GGGCAGCGGGGGGTGGCTGGGGGACGGG
20766	COSM5561976	A	3	CCCCCGGGCCCGGCCCCCCGGCCC
20766	COSM5561976	A	3	CCCCGGGCCCGGCCCCCCGGCCC
20766	COSM5561976	A	3	CCCGGGCCCGGCCCCCCGGCCC
20767	COSM5562000	T	1	CCCTGGGCCCCAGCCCTGGCCC
20768	COSM5562186	A	2	GGGGAGGGCGCAGGGGCCCACTGGG
20768	COSM5562186	A	2	GGGAGGGCGCAGGGGCCCACTGGG
20769	COSM5562256	T	1	CCCTCTCGGCCCCTCAGGTCCCACAGGCCCCCC
20770	COSM5562257	T	1	CCCTCTCGGCCCCTCAGGTCCCACAGGCCCCCC
20771	COSM5562344	T	2	GGGTGGGTCCTGGGCCGGG
20771	COSM5562344	T	2	GGGTCCTGGGCCGGGAGAGCACGGG
20772	COSM5562345	T	2	GGGTGGGTCCTGGGCCGGG
20772	COSM5562345	T	2	GGGTCCTGGGCCGGGAGAGCACGGG
20773	COSM5562375	T	1	CCCGACCCCTACCCAGCCCC
20774	COSM5562582	A	1	CCCAGACTGCCCGGCCCGGCCC
20775	COSM5562990	A	1	CCCTCTCCCCGAACCCTTCCC
20776	COSM5563127	A	2	GGGGCGAGGAGGGAGGCGGGGTTGGGG
20776	COSM5563127	A	2	GGGCGAGGAGGGAGGCGGGGTTGGGG
20777	COSM5563941	T	4	CCCCCCTTCCGGCCCTCCCTGGCCC
20777	COSM5563941	T	4	CCCCCTTCCGGCCCTCCCTGGCCC
20777	COSM5563941	T	4	CCCCTTCCGGCCCTCCCTGGCCC
20777	COSM5563941	T	4	CCCTTCCGGCCCTCCCTGGCCC
20778	COSM5564020	A	3	GGGGCCCGTGGGCCGGCCTGGGGGGGTATCCGGG
20778	COSM5564020	A	3	GGGCCCGTGGGCCGGCCTGGGGGGGTATCCGGG
20778	COSM5564020	A	3	GGGCCGGCCTGGGGGGGTATCCGGG
20779	COSM5564252	T	1	CCCGCACCCCGGGGCCCCGAGCCCC
20780	COSM5564379	T	2	GGGGCCCCGGGGCCCCACAGGGGGCTGGGGG
20780	COSM5564379	T	2	GGGCCCCGGGGCCCCACAGGGGGCTGGGGG
20781	COSM5564398	A	1	GGGCGGGCGGGAACTGGGG
20782	COSM5564465	T	1	GGGCGGGGACAGCCGGGAGCCGGG
20783	COSM5565173	A	1	CCCTGCCCACTCCAACCCCATTCCC
20784	COSM5565532	T	1	GGGCGGGAGCCTCAGGGCTGAAGGGGG
20785	COSM5565533	T	1	GGGCGGGAGCCTCAGGGCTGAAGGGGG
20786	COSM5565893	T	4	GGGGGCTTGTGGGAGGGTGAGGGGGTCCAGGG
20786	COSM5565893	T	4	GGGGCTTGTGGGAGGGTGAGGGGGTCCAGGG
20786	COSM5565893	T	4	GGGCTTGTGGGAGGGTGAGGGGGTCCAGGG
20786	COSM5565893	T	4	GGGAGGGTGAGGGGGTCCAGGG
20787	COSM5565974	T	1	GGGCTCAGGGCCAGAGGGGAGGG
20788	COSM5565975	T	1	GGGCTCAGGGCCAGAGGGGAGGG
20789	COSM5565976	T	1	GGGCTCAGGGCCAGAGGGGAGGG
20790	COSM5565981	T	1	CCCAGCCGCCCTTCCTCCCGCCC
20791	COSM5565982	T	1	CCCAGCCGCCCTTCCTCCCGCCC
20792	COSM5566030	A	2	GGGCTGTGGGTCGGGCTGGCTCGGGG
20792	COSM5566030	A	2	GGGTCGGGCTGGCTCGGGGCGGG
20793	COSM5566460	T	2	CCCAATGCCTCCCTGGGCCCTCCCACCC
20793	COSM5566460	T	2	CCCTGGGCCCTCCCACCC
20794	COSM5566504	C	1	CCCGGTCCCCCCAACCAGGCCCTGCCTCCC
20795	COSM5566670	T	1	GGGCAGGGTGGGCAGGG
20796	COSM5566671	T	1	GGGCAGGGTGGGCAGGG
20797	COSM5566672	T	1	GGGCAGGGTGGGCAGGG
20798	COSM5567418	T	1	CCCGGGAACACCCTCCCAGGCCCC
20799	COSM5567513	G	1	GGGTCTGTGGGGAGAGGAGGGAGTGAGAGGGGGG
20800	COSM5567620	A	2	CCCCGCCACTGCCCGGCTGGCCCCTCCACTTCCCCC
20800	COSM5567620	A	2	CCCGCCACTGCCCGGCTGGCCCCTCCACTTCCCCC
20801	COSM5568101	G	2	GGGGCGGCTTCGGGGTGGCCGAGGGCTGGATGGGG
20801	COSM5568101	G	2	GGGCGGCTTCGGGGTGGCCGAGGGCTGGATGGGG
20802	COSM5568156	C	1	GGGCGGGGTTGCTCGGGACATTAAGGG
20803	COSM5568334	A	3	GGGGGAGGGGCAGGGGACCTCCTGGGG
20803	COSM5568334	A	3	GGGGAGGGGCAGGGGACCTCCTGGGG
20803	COSM5568334	A	3	GGGAGGGGCAGGGGACCTCCTGGGG
20804	COSM5568369	G	3	GGGGGTAGTGGGAGTGCTGGGCCTGGGG
20804	COSM5568369	G	3	GGGGTAGTGGGAGTGCTGGGCCTGGGG
20804	COSM5568369	G	3	GGGTAGTGGGAGTGCTGGGCCTGGGG
20805	COSM5568370	G	3	GGGGGTAGTGGGAGTGCTGGGCCTGGGG
20805	COSM5568370	G	3	GGGGTAGTGGGAGTGCTGGGCCTGGGG
20805	COSM5568370	G	3	GGGTAGTGGGAGTGCTGGGCCTGGGG
20806	COSM5568669	A	1	GGGACAGTGGGCCTGGGGCAGGGG
20807	COSM5568797	G	1	GGGAGGAGGGATAGAGGGGGGG
20808	COSM5568956	G	2	CCCCGCCCTGTCAGCCCTCCC
20808	COSM5568956	G	2	CCCGCCCTGTCAGCCCTCCC
20809	COSM5569212	C	1	GGGCAGGGCTGAGAGGGCGGG
20810	COSM5569213	C	1	GGGCAGGGCTGAGAGGGCGGG
20811	COSM5569350	T	3	GGGCACCTGGGGCTGGGGTTTGGGGG
20811	COSM5569350	T	3	GGGGCTGGGGTTTGGGGGACGGG
20811	COSM5569350	T	3	GGGCTGGGGTTTGGGGGACGGG
20812	COSM5569640	C	1	GGGCATGTCGGGGGAGCACGGGCTGCGGG
20813	COSM5569641	C	1	GGGCATGTCGGGGGAGCACGGGCTGCGGG
20814	COSM5569862	A	2	GGGGACGGGGACGGGGACAGGGG
20814	COSM5569862	A	2	GGGACGGGGACGGGGACAGGGG
20815	COSM5571468	A	1	GGGCAAGCCTGGGCAGGGTGGG
20816	COSM5571525	A	2	GGGGAGGGCAGCAGGGCAGGGG
20816	COSM5571525	A	2	GGGAGGGCAGCAGGGCAGGGG
20817	COSM5571731	T	3	CCCCCGGCCCCCGACACCCCCAGTCCC
20817	COSM5571731	T	3	CCCCGGCCCCCGACACCCCCAGTCCC
20817	COSM5571731	T	3	CCCGGCCCCCGACACCCCCAGTCCC
20818	COSM5572004	G	3	GGGGGAGAGGCAGGGGGAGAGGGTGGGG
20818	COSM5572004	G	3	GGGGAGAGGCAGGGGGAGAGGGTGGGG
20818	COSM5572004	G	3	GGGAGAGGCAGGGGGAGAGGGTGGGG
20819	COSM5572123	T	4	GGGGCGGGGAGGGAGGCGGGGTTGGGG
20819	COSM5572123	T	4	GGGCGGGGAGGGAGGCGGGGTTGGGG
20819	COSM5572123	T	4	GGGGAGGGAGGCGGGGTTGGGG
20819	COSM5572123	T	4	GGGAGGGAGGCGGGGTTGGGG
20820	COSM5572421	C	1	CCCAGACCCTGTGTCCCACATTCCC
20821	COSM5572525	G	5	CCCTGCCCCTCATGCCCAGCCCAGCCC
20821	COSM5572525	G	5	CCCCTCATGCCCAGCCCAGCCCACCCCACCCC
20821	COSM5572525	G	5	CCCTCATGCCCAGCCCAGCCCACCCCACCCC
20821	COSM5572525	G	5	CCCAGCCCAGCCCACCCCACCCC
20821	COSM5572525	G	5	CCCAGCCCACCCCACCCC
20822	COSM5572526	G	5	CCCTGCCCCTCATGCCCAGCCCAGCCC
20822	COSM5572526	G	5	CCCCTCATGCCCAGCCCAGCCCACCCCACCCC
20822	COSM5572526	G	5	CCCTCATGCCCAGCCCAGCCCACCCCACCCC
20822	COSM5572526	G	5	CCCAGCCCAGCCCACCCCACCCC
20822	COSM5572526	G	5	CCCAGCCCACCCCACCCC
20823	COSM5572790	T	1	GGGTGAGGGCCTGGGAGGGG
20824	COSM5572792	T	1	GGGTGAGGGCCTGGGAGGGG
20825	COSM5572793	T	1	GGGTGAGGGCCTGGGAGGGG
20826	COSM5572980	G	1	CCCGGTCACCCCTGGGGGACCCTGCCC
20827	COSM5572985	G	1	GGGAGGGGGAAGGGAAAGGGGG
20828	COSM5572991	T	2	GGGGCCAGGGCGGGGACAGAGGG
20828	COSM5572991	T	2	GGGCCAGGGCGGGGACAGAGGG
20829	COSM5573096	T	4	CCCGGCCCGGCCCCGCGCCCCTGACCC
20829	COSM5573096	T	4	CCCGGCCCCGCGCCCCTGACCC
20829	COSM5573096	T	4	CCCCGCGCCCCTGACCCTTTCCC
20829	COSM5573096	T	4	CCCGCGCCCCTGACCCTTTCCC
20830	COSM5573115	C	1	CCCGGGGCCCGCCGCCCCAGCACCC
20831	COSM5573116	C	1	CCCGGGGCCCGCCGCCCCAGCACCC
20832	COSM5573274	T	2	GGGGCCCGCGGGGGCAGCCCCGGGCACGGG
20832	COSM5573274	T	2	GGGCCCGCGGGGGCAGCCCCGGGCACGGG
20833	COSM5573275	T	2	GGGGCCCGCGGGGGCAGCCCCGGGCACGGG
20833	COSM5573275	T	2	GGGCCCGCGGGGGCAGCCCCGGGCACGGG
20834	COSM5573312	A	1	CCCTTCCCCGCCCCCACCTCCC
20835	COSM5573393	A	1	GGGCTGGGGCCCGGGGCTGGGGG
20836	COSM5573394	A	1	GGGCTGGGGCCCGGGGCTGGGGG
20837	COSM5573425	C	1	GGGTGGGGAGAGGGAGGG
20838	COSM5573508	T	1	CCCGCAACCTCCCGCTCGCCCTGGCCC
20839	COSM5573520	A	1	CCCGCGCCCGCCCGCCGCTGCCCCC
20840	COSM5573577	T	4	GGGGGGAGGGGGAGACAGGGAGGG
20840	COSM5573577	T	4	GGGGGAGGGGGAGACAGGGAGGG
20840	COSM5573577	T	4	GGGGAGGGGGAGACAGGGAGGG
20840	COSM5573577	T	4	GGGAGGGGGAGACAGGGAGGG
20841	COSM5573684	T	1	CCCAGTGACACCCACCCAGTCTGCCCCC
20842	COSM5573696	A	1	CCCTGTGGCTCCCTTAACCCATGGCCCCC
20843	COSM5574589	A	1	GGGTGGGGCGGGCCAAGGG
20844	COSM5575607	G	1	CCCATGACCCTTCCCTTCCTCCCC
20845	COSM5575662	G	1	GGGCCGGGCCAGGGACAGGG
20846	COSM5575663	G	1	GGGCCGGGCCAGGGACAGGG
20847	COSM5575664	G	1	GGGCCGGGCCAGGGACAGGG
20848	COSM5575665	G	1	GGGCCGGGCCAGGGACAGGG
20849	COSM5575666	G	1	GGGCCGGGCCAGGGACAGGG
20850	COSM5575667	G	1	GGGCCGGGCCAGGGACAGGG
20851	COSM5576589	A	3	CCCCCAGCCCAGGGCGCCCCGGCCGGCCC
20851	COSM5576589	A	3	CCCCAGCCCAGGGCGCCCCGGCCGGCCC
20851	COSM5576589	A	3	CCCAGCCCAGGGCGCCCCGGCCGGCCC
20852	COSM5577043	A	4	GGGAACGCCGGGCGGCGGGCGGG
20852	COSM5577043	A	4	GGGCGGCGGGCGGGCTGGCGGG
20852	COSM5577043	A	4	CCCAGCCCGGCCCTGTACCCCAGCTCCC
20852	COSM5577043	A	4	CCCGGCCCTGTACCCCAGCTCCC
20853	COSM5577044	A	4	GGGAACGCCGGGCGGCGGGCGGG
20853	COSM5577044	A	4	GGGCGGCGGGCGGGCTGGCGGG
20853	COSM5577044	A	4	CCCAGCCCGGCCCTGTACCCCAGCTCCC
20853	COSM5577044	A	4	CCCGGCCCTGTACCCCAGCTCCC
20854	COSM5577273	A	2	GGGGCTGGGGGGCCGGGGTGGGGGG
20854	COSM5577273	A	2	GGGCTGGGGGGCCGGGGTGGGGGG
20855	COSM5577713	A	1	CCCTCTCCCCAAGTCTCCCCTCTCCC
20856	COSM5577882	C	1	CCCAGCTCCCCTGAGCCCCCCC
20857	COSM5577883	C	1	CCCAGCTCCCCTGAGCCCCCCC
20858	COSM5578453	T	1	CCCACCCCAGCCAGCCCCGGTGCCC
20859	COSM5579962	A	1	CCCTCCTGACCCCCCAGGCCCTTCCCC
20860	COSM5579963	A	1	CCCTCCTGACCCCCCAGGCCCTTCCCC
20861	COSM5581436	A	7	CCCGGCGCCCCAGGTCCCGCGCCCCC
20861	COSM5581436	A	7	CCCCAGGTCCCGCGCCCCCTGCGTCCCC
20861	COSM5581436	A	7	CCCAGGTCCCGCGCCCCCTGCGTCCCC
20861	COSM5581436	A	7	CCCGCGCCCCCTGCGTCCCCGGCCGCGCCC
20861	COSM5581436	A	7	CCCCCTGCGTCCCCGGCCGCGCCCGCCGCACCCCC
20861	COSM5581436	A	7	CCCCTGCGTCCCCGGCCGCGCCCGCCGCACCCCC
20861	COSM5581436	A	7	CCCTGCGTCCCCGGCCGCGCCCGCCGCACCCCC
20862	COSM5581708	T	4	CCCTCCCCCGAGGCCCGCGGCCC
20862	COSM5581708	T	4	CCCCCGAGGCCCGCGGCCCAGTTCCCC
20862	COSM5581708	T	4	CCCCGAGGCCCGCGGCCCAGTTCCCC
20862	COSM5581708	T	4	CCCGAGGCCCGCGGCCCAGTTCCCC
20863	COSM5582082	A	6	GGGCAGCCCGGGGGCGGGGCAAACGGGG
20863	COSM5582082	A	6	GGGGGCGGGGCAAACGGGGCGGGGG
20863	COSM5582082	A	6	GGGGCGGGGCAAACGGGGCGGGGG
20863	COSM5582082	A	6	GGGCGGGGCAAACGGGGCGGGGG
20863	COSM5582082	A	6	GGGGCAAACGGGGCGGGGGCCGGGG
20863	COSM5582082	A	6	GGGCAAACGGGGCGGGGGCCGGGG
20864	COSM5582383	A	2	GGGGTTGGGGTTGGGAACTGAGGG
20864	COSM5582383	A	2	GGGTTGGGGTTGGGAACTGAGGG
20865	COSM5582634	A	1	GGGCAGGGGCGCGGGGGCCTCACCGGGGG
20866	COSM5583282	C	1	GGGAGCTGGCGGGACGGAGGGGGCCGGG
20867	COSM5583283	C	1	GGGAGCTGGCGGGACGGAGGGGGCCGGG
20868	COSM5583359	T	1	CCCGGCTCTCCCTTCCAGGCCCTCCCC
20869	COSM5583770	T	2	CCCCACCCCTGTACCCTGACTTCCC
20869	COSM5583770	T	2	CCCACCCCTGTACCCTGACTTCCC
20870	COSM5584527	A	1	CCCTCAGCAGCCCCAGCCACCCATCCCC
20871	COSM5584796	T	1	CCCACTCCTCCCAGCCCGGCCCC
20872	COSM5585393	T	1	CCCGGACCCACCCGCCC
20873	COSM5585394	T	1	CCCGGACCCACCCGCCC
20874	COSM5585569	T	4	GGGCCCGGGCCCCCGAGGGGCAGCGCCGGG
20874	COSM5585569	T	4	GGGCCCCCGAGGGGCAGCGCCGGGCGCGGG
20874	COSM5585569	T	4	GGGGCAGCGCCGGGCGCGGGCTTGGG
20874	COSM5585569	T	4	GGGCAGCGCCGGGCGCGGGCTTGGG
20875	COSM5586175	C	3	CCCCACCTGCCCTAAGCCCTGCCCC
20875	COSM5586175	C	3	CCCACCTGCCCTAAGCCCTGCCCC
20875	COSM5586175	C	3	CCCTAAGCCCTGCCCCAAACCCCC
20876	COSM5586191	A	2	CCCCGCCTTCCCTCCCTCCC
20876	COSM5586191	A	2	CCCGCCTTCCCTCCCTCCC
20877	COSM5587616	T	2	GGGGTCTCTGTGGGGAAGGGAAGGG
20877	COSM5587616	T	2	GGGTCTCTGTGGGGAAGGGAAGGG
20878	COSM5587617	T	2	GGGGTCTCTGTGGGGAAGGGAAGGG
20878	COSM5587617	T	2	GGGTCTCTGTGGGGAAGGGAAGGG
20879	COSM5588072	A	3	GGGGTGAGGGAGGGGACTGGGTGGG
20879	COSM5588072	A	3	GGGTGAGGGAGGGGACTGGGTGGG
20879	COSM5588072	A	3	GGGAGGGGACTGGGTGGG
20880	COSM5588325	T	1	CCCGCCCCAGCTCCCGGGCCC
20881	COSM5588326	T	1	CCCGCCCCAGCTCCCGGGCCC
20882	COSM5588833	A	2	GGGGCACCGACGGGGAAAGGGCTGGG
20882	COSM5588833	A	2	GGGCACCGACGGGGAAAGGGCTGGG
20883	COSM5589014	A	2	GGGGCAGCAGGGGGCTGTGGGGTGGGG
20883	COSM5589014	A	2	GGGCAGCAGGGGGCTGTGGGGTGGGG
20884	COSM5589040	T	2	GGGATGAGGGGAGGGCGGG
20884	COSM5589040	T	2	CCCAGGGGGCCCCCGGCCCACCC
20885	COSM5589344	A	1	CCCTGCCCGCTGCCCTGCCCC
20886	COSM5589606	A	1	CCCGGGCCCAGCCCTGTGCCC
20887	COSM5589607	A	1	CCCGGGCCCAGCCCTGTGCCC
20888	COSM5589840	A	6	GGGGGGGGTGGGTTCACAGGGCCCGGGG
20888	COSM5589840	A	6	GGGGGGGTGGGTTCACAGGGCCCGGGG
20888	COSM5589840	A	6	GGGGGGTGGGTTCACAGGGCCCGGGG
20888	COSM5589840	A	6	GGGGGTGGGTTCACAGGGCCCGGGG
20888	COSM5589840	A	6	GGGGTGGGTTCACAGGGCCCGGGG
20888	COSM5589840	A	6	GGGTGGGTTCACAGGGCCCGGGG
20889	COSM5589841	A	6	GGGGGGGGTGGGTTCACAGGGCCCGGGG
20889	COSM5589841	A	6	GGGGGGGTGGGTTCACAGGGCCCGGGG
20889	COSM5589841	A	6	GGGGGGTGGGTTCACAGGGCCCGGGG
20889	COSM5589841	A	6	GGGGGTGGGTTCACAGGGCCCGGGG
20889	COSM5589841	A	6	GGGGTGGGTTCACAGGGCCCGGGG
20889	COSM5589841	A	6	GGGTGGGTTCACAGGGCCCGGGG
20890	COSM5589854	A	1	GGGCGGCGGGGCGGGGAGGGG
20891	COSM5589855	A	1	GGGCGGCGGGGCGGGGAGGGG
20892	COSM5589856	A	1	GGGCGGCGGGGCGGGGAGGGG
20893	COSM5590289	T	6	CCCGGCCCCCCCGGCCCCCCAGGCCCCCC
20893	COSM5590289	T	6	CCCCCCCGGCCCCCCAGGCCCCCCAGGCCC
20893	COSM5590289	T	6	CCCCCCGGCCCCCCAGGCCCCCCAGGCCC
20893	COSM5590289	T	6	CCCCCGGCCCCCCAGGCCCCCCAGGCCC
20893	COSM5590289	T	6	CCCCGGCCCCCCAGGCCCCCCAGGCCC
20893	COSM5590289	T	6	CCCGGCCCCCCAGGCCCCCCAGGCCC
20894	COSM5590290	T	6	CCCGGCCCCCCCGGCCCCCCAGGCCCCCC
20894	COSM5590290	T	6	CCCCCCCGGCCCCCCAGGCCCCCCAGGCCC
20894	COSM5590290	T	6	CCCCCCGGCCCCCCAGGCCCCCCAGGCCC
20894	COSM5590290	T	6	CCCCCGGCCCCCCAGGCCCCCCAGGCCC
20894	COSM5590290	T	6	CCCCGGCCCCCCAGGCCCCCCAGGCCC
20894	COSM5590290	T	6	CCCGGCCCCCCAGGCCCCCCAGGCCC
20895	COSM5590659	A	1	CCCACCCTGCCCACGCCC
20896	COSM5590660	A	1	CCCACCCTGCCCACGCCC
20897	COSM5591312	A	4	GGGCCAGGGGGCTTTAAGGGTGGGGAGGG
20897	COSM5591312	A	4	GGGGGCTTTAAGGGTGGGGAGGG
20897	COSM5591312	A	4	GGGGCTTTAAGGGTGGGGAGGG
20897	COSM5591312	A	4	GGGCTTTAAGGGTGGGGAGGG
20898	COSM5591484	A	1	GGGCGAGGGTGCGCAGGGCCCCGGGG
20899	COSM5591888	T	3	GGGGGACACGGGGGTTGGGTTCCATGGG
20899	COSM5591888	T	3	GGGGACACGGGGGTTGGGTTCCATGGG
20899	COSM5591888	T	3	GGGACACGGGGGTTGGGTTCCATGGG
20900	COSM5591889	T	3	GGGGGACACGGGGGTTGGGTTCCATGGG
20900	COSM5591889	T	3	GGGGACACGGGGGTTGGGTTCCATGGG
20900	COSM5591889	T	3	GGGACACGGGGGTTGGGTTCCATGGG
20901	COSM5592202	T	4	CCCCCTGCAGGACCCGCCCATCAGCCC
20901	COSM5592202	T	4	CCCCTGCAGGACCCGCCCATCAGCCC
20901	COSM5592202	T	4	CCCTGCAGGACCCGCCCATCAGCCC
20901	COSM5592202	T	4	CCCGCCCATCAGCCCGGAAACCCC
20902	COSM5592958	A	1	CCCTCTCCCCAAGTCTCCCCTCTCCC
20903	COSM5593098	T	2	GGGGTCTGAGGGCTGGGAGGGG
20903	COSM5593098	T	2	GGGTCTGAGGGCTGGGAGGGG
20904	COSM5593099	T	2	GGGGTCTGAGGGCTGGGAGGGG
20904	COSM5593099	T	2	GGGTCTGAGGGCTGGGAGGGG
20905	COSM5594220	A	2	CCCCGTCCCAGGCAGGCCCCGGCTCCGCCCCC
20905	COSM5594220	A	2	CCCGTCCCAGGCAGGCCCCGGCTCCGCCCCC
20906	COSM5594221	A	2	CCCCGTCCCAGGCAGGCCCCGGCTCCGCCCCC
20906	COSM5594221	A	2	CCCGTCCCAGGCAGGCCCCGGCTCCGCCCCC
20907	COSM5594317	T	9	GGGGGTCTTGGGGGGGCCGGGATTGGATGGG
20907	COSM5594317	T	9	GGGGTCTTGGGGGGGCCGGGATTGGATGGG
20907	COSM5594317	T	9	GGGTCTTGGGGGGGCCGGGATTGGATGGG
20907	COSM5594317	T	9	GGGGGGGCCGGGATTGGATGGGTTCCCCGGG
20907	COSM5594317	T	9	GGGGGGCCGGGATTGGATGGGTTCCCCGGG
20907	COSM5594317	T	9	GGGGGCCGGGATTGGATGGGTTCCCCGGG
20907	COSM5594317	T	9	GGGGCCGGGATTGGATGGGTTCCCCGGG
20907	COSM5594317	T	9	GGGCCGGGATTGGATGGGTTCCCCGGG
20907	COSM5594317	T	9	GGGATTGGATGGGTTCCCCGGGTTGTTGGG
20908	COSM5594318	T	9	GGGGGTCTTGGGGGGGCCGGGATTGGATGGG
20908	COSM5594318	T	9	GGGGTCTTGGGGGGGCCGGGATTGGATGGG
20908	COSM5594318	T	9	GGGTCTTGGGGGGGCCGGGATTGGATGGG
20908	COSM5594318	T	9	GGGGGGGCCGGGATTGGATGGGTTCCCCGGG
20908	COSM5594318	T	9	GGGGGGCCGGGATTGGATGGGTTCCCCGGG
20908	COSM5594318	T	9	GGGGGCCGGGATTGGATGGGTTCCCCGGG
20908	COSM5594318	T	9	GGGGCCGGGATTGGATGGGTTCCCCGGG
20908	COSM5594318	T	9	GGGCCGGGATTGGATGGGTTCCCCGGG
20908	COSM5594318	T	9	GGGATTGGATGGGTTCCCCGGGTTGTTGGG
20909	COSM5594319	T	9	GGGGGTCTTGGGGGGGCCGGGATTGGATGGG
20909	COSM5594319	T	9	GGGGTCTTGGGGGGGCCGGGATTGGATGGG
20909	COSM5594319	T	9	GGGTCTTGGGGGGGCCGGGATTGGATGGG
20909	COSM5594319	T	9	GGGGGGGCCGGGATTGGATGGGTTCCCCGGG
20909	COSM5594319	T	9	GGGGGGCCGGGATTGGATGGGTTCCCCGGG
20909	COSM5594319	T	9	GGGGGCCGGGATTGGATGGGTTCCCCGGG
20909	COSM5594319	T	9	GGGGCCGGGATTGGATGGGTTCCCCGGG
20909	COSM5594319	T	9	GGGCCGGGATTGGATGGGTTCCCCGGG
20909	COSM5594319	T	9	GGGATTGGATGGGTTCCCCGGGTTGTTGGG
20910	COSM5594320	T	9	GGGGGTCTTGGGGGGGCCGGGATTGGATGGG
20910	COSM5594320	T	9	GGGGTCTTGGGGGGGCCGGGATTGGATGGG
20910	COSM5594320	T	9	GGGTCTTGGGGGGGCCGGGATTGGATGGG
20910	COSM5594320	T	9	GGGGGGGCCGGGATTGGATGGGTTCCCCGGG
20910	COSM5594320	T	9	GGGGGGCCGGGATTGGATGGGTTCCCCGGG
20910	COSM5594320	T	9	GGGGGCCGGGATTGGATGGGTTCCCCGGG
20910	COSM5594320	T	9	GGGGCCGGGATTGGATGGGTTCCCCGGG
20910	COSM5594320	T	9	GGGCCGGGATTGGATGGGTTCCCCGGG
20910	COSM5594320	T	9	GGGATTGGATGGGTTCCCCGGGTTGTTGGG
20911	COSM5594367	A	1	GGGCCGCCTGGGAGCGGGGTGGGG
20912	COSM5594368	A	1	GGGCCGCCTGGGAGCGGGGTGGGG
20913	COSM5594409	T	1	CCCACGGCCCGGAGCAGCCCCCCACTGCCCC
20914	COSM5594517	A	1	CCCACCCTGAGTCCCTTTCACCC
20915	COSM5594820	A	3	CCCCTCTCACCCACCCATCTCTCCC
20915	COSM5594820	A	3	CCCTCTCACCCACCCATCTCTCCC
20915	COSM5594820	A	3	CCCACCCATCTCTCCCTCCC
20916	COSM5594821	A	3	CCCCTCTCACCCACCCATCTCTCCC
20916	COSM5594821	A	3	CCCTCTCACCCACCCATCTCTCCC
20916	COSM5594821	A	3	CCCACCCATCTCTCCCTCCC
20917	COSM5595181	A	2	CCCCTCGCCCTAACCCCAGTCCC
20917	COSM5595181	A	2	CCCTCGCCCTAACCCCAGTCCC
20918	COSM5595182	A	2	CCCCTCGCCCTAACCCCAGTCCC
20918	COSM5595182	A	2	CCCTCGCCCTAACCCCAGTCCC
20919	COSM5595297	T	1	CCCATCCCCCTCCTGCCCCCACCC
20920	COSM5595986	T	1	CCCAACCCCAGCCATTCCCCTGTCTGCCCC
20921	COSM5595987	T	1	CCCAACCCCAGCCATTCCCCTGTCTGCCCC
20922	COSM5595988	T	1	CCCAACCCCAGCCATTCCCCTGTCTGCCCC
20923	COSM5596630	T	3	CCCCCACCCTGAGTCCCTTTCACCC
20923	COSM5596630	T	3	CCCCACCCTGAGTCCCTTTCACCC
20923	COSM5596630	T	3	CCCACCCTGAGTCCCTTTCACCC
20924	COSM5596631	T	3	CCCCCACCCTGAGTCCCTTTCACCC
20924	COSM5596631	T	3	CCCCACCCTGAGTCCCTTTCACCC
20924	COSM5596631	T	3	CCCACCCTGAGTCCCTTTCACCC
20925	COSM5597892	A	3	GGGGGCAAGAGGGAAGGGGTCAGGG
20925	COSM5597892	A	3	GGGGCAAGAGGGAAGGGGTCAGGG
20925	COSM5597892	A	3	GGGCAAGAGGGAAGGGGTCAGGG
20926	COSM5597893	A	3	GGGGGCAAGAGGGAAGGGGTCAGGG
20926	COSM5597893	A	3	GGGGCAAGAGGGAAGGGGTCAGGG
20926	COSM5597893	A	3	GGGCAAGAGGGAAGGGGTCAGGG
20927	COSM5599162	T	3	CCCCGGGCCACCCTGCTGGCCCCACCCAAGCCCCC
20927	COSM5599162	T	3	CCCGGGCCACCCTGCTGGCCCCACCCAAGCCCCC
20927	COSM5599162	T	3	CCCTGCTGGCCCCACCCAAGCCCCC
20928	COSM5599607	T	1	CCCTGCCTACCCCACTCCCTGCCC
20929	COSM5599821	T	3	CCCCAGCCCTCACCTCCCCGTCCTGACCC
20929	COSM5599821	T	3	CCCAGCCCTCACCTCCCCGTCCTGACCC
20929	COSM5599821	T	3	CCCTCACCTCCCCGTCCTGACCCAGCAGGCCC
20930	COSM5599879	T	2	GGGGCAGCCCTGGGGGATGGGCACAGTGGGG
20930	COSM5599879	T	2	GGGCAGCCCTGGGGGATGGGCACAGTGGGG
20931	COSM5601137	T	4	GGGGGTCTGCTGGGGGTCAGGGGAGCCCTGGG
20931	COSM5601137	T	4	GGGGTCTGCTGGGGGTCAGGGGAGCCCTGGG
20931	COSM5601137	T	4	GGGTCTGCTGGGGGTCAGGGGAGCCCTGGG
20931	COSM5601137	T	4	CCCTTCCCTTTCCCTACCC
20932	COSM5601312	A	1	CCCGAGGCCCAGCGCCCGCCC
20933	COSM5601313	A	1	CCCGAGGCCCAGCGCCCGCCC
20934	COSM5601637	T	1	CCCGTGGCCCACCACCTCCCAAGGCCC
20935	COSM5601820	T	1	CCCAGCCCCGCCCCACCGCCC
20936	COSM5601931	A	3	GGGCGGGGCGGGGAGGTGCAGGGCGCGGG
20936	COSM5601931	A	3	GGGGCGGGGAGGTGCAGGGCGCGGG
20936	COSM5601931	A	3	GGGCGGGGAGGTGCAGGGCGCGGG
20937	COSM5601932	A	3	GGGCGGGGCGGGGAGGTGCAGGGCGCGGG
20937	COSM5601932	A	3	GGGGCGGGGAGGTGCAGGGCGCGGG
20937	COSM5601932	A	3	GGGCGGGGAGGTGCAGGGCGCGGG
20938	COSM5602469	T	4	CCCACCCCCTACCCCACTCCC
20938	COSM5602469	T	4	CCCCCTACCCCACTCCCTTCCC
20938	COSM5602469	T	4	CCCCTACCCCACTCCCTTCCC
20938	COSM5602469	T	4	CCCTACCCCACTCCCTTCCC
20939	COSM5602552	A	2	CCCAGCTGCCCACTCGCCCACCCATCCC
20939	COSM5602552	A	2	CCCACTCGCCCACCCATCCC
20940	COSM5602770	A	2	GGGGCTGCGGGGACGAGGGCCGGGGG
20940	COSM5602770	A	2	GGGCTGCGGGGACGAGGGCCGGGGG
20941	COSM5602872	A	2	CCCCAGCCCTGCCCTGCCC
20941	COSM5602872	A	2	CCCAGCCCTGCCCTGCCC
20942	COSM5602873	A	2	CCCCAGCCCTGCCCTGCCC
20942	COSM5602873	A	2	CCCAGCCCTGCCCTGCCC
20943	COSM5602874	A	2	CCCCAGCCCTGCCCTGCCC
20943	COSM5602874	A	2	CCCAGCCCTGCCCTGCCC
20944	COSM5602875	A	2	CCCCAGCCCTGCCCTGCCC
20944	COSM5602875	A	2	CCCAGCCCTGCCCTGCCC
20945	COSM5603532	T	1	CCCTCCCGGCCGCGCCCCGCCGCCCCC
20946	COSM5603533	T	1	CCCTCCCGGCCGCGCCCCGCCGCCCCC
20947	COSM5604270	T	2	CCCCGCCCTCGCCCTCCTCGCCC
20947	COSM5604270	T	2	CCCGCCCTCGCCCTCCTCGCCC
20948	COSM5604271	T	2	CCCCGCCCTCGCCCTCCTCGCCC
20948	COSM5604271	T	2	CCCGCCCTCGCCCTCCTCGCCC
20949	COSM5604272	T	2	CCCCGCCCTCGCCCTCCTCGCCC
20949	COSM5604272	T	2	CCCGCCCTCGCCCTCCTCGCCC
20950	COSM5604273	T	2	CCCCGCCCTCGCCCTCCTCGCCC
20950	COSM5604273	T	2	CCCGCCCTCGCCCTCCTCGCCC
20951	COSM5605041	A	1	GGGTGGGCAGGGAGCGGGG
20952	COSM5605173	T	2	CCCAGGCCCGGAGCCCGCGGGCACCCC
20952	COSM5605173	T	2	CCCGGAGCCCGCGGGCACCCCGAGTCCC
20953	COSM5605669	T	7	CCCCGCCCTAGCCCCCACCCTGTCCCCCGCCGCCCC
20953	COSM5605669	T	7	CCCGCCCTAGCCCCCACCCTGTCCCCCGCCGCCCC
20953	COSM5605669	T	7	CCCTAGCCCCCACCCTGTCCCCCGCCGCCCC
20953	COSM5605669	T	7	CCCCCACCCTGTCCCCCGCCGCCCCAACCC
20953	COSM5605669	T	7	CCCCACCCTGTCCCCCGCCGCCCCAACCC
20953	COSM5605669	T	7	CCCACCCTGTCCCCCGCCGCCCCAACCC
20953	COSM5605669	T	7	CCCTGTCCCCCGCCGCCCCAACCC
20954	COSM5606296	T	3	CCCCCACCCCACCCACCCCC
20954	COSM5606296	T	3	CCCCACCCCACCCACCCCC
20954	COSM5606296	T	3	CCCACCCCACCCACCCCC
20955	COSM5606297	T	3	CCCCCACCCCACCCACCCCC
20955	COSM5606297	T	3	CCCCACCCCACCCACCCCC
20955	COSM5606297	T	3	CCCACCCCACCCACCCCC
20956	COSM5606307	T	2	CCCCCCCCGGCGCCCTCCCCC
20956	COSM5606307	T	2	CCCCCCCGGCGCCCTCCCCC
20957	COSM5606748	T	1	GGGCGGCGGGGCGGGATGGCGGGG
20958	COSM5606987	A	1	CCCTGTCCCAGTTCCCCAAGCCC
20959	COSM5606988	A	1	CCCTGTCCCAGTTCCCCAAGCCC
20960	COSM5606994	A	1	GGGTCGGGAGGGCAGGG
20961	COSM5610646	T	1	CCCACCCTGCCCAACAGCTCCC
20962	COSM5610647	T	1	CCCACCCTGCCCAACAGCTCCC
20963	COSM5610648	T	1	CCCACCCTGCCCAACAGCTCCC
20964	COSM5610649	T	1	CCCACCCTGCCCAACAGCTCCC
20965	COSM5611455	A	2	GGGTTTGTTGGGAGGGCTGTGGG
20965	COSM5611455	A	2	GGGAGGGCTGTGGGATGGGG
20966	COSM5611459	C	2	CCCCTGGCTTCCCTGTTCCCTTCCCC
20966	COSM5611459	C	2	CCCTGGCTTCCCTGTTCCCTTCCCC
20967	COSM5612269	C	1	CCCTGCCCGGTTCCTCCCATACCC
20968	COSM5614475	A	2	GGGAGGGAGGGGGGGACGCCTGGG
20968	COSM5614475	A	2	GGGAGGGGGGGACGCCTGGG
20969	COSM5614476	A	2	GGGAGGGAGGGGGGGACGCCTGGG
20969	COSM5614476	A	2	GGGAGGGGGGGACGCCTGGG
20970	COSM5614609	A	1	CCCAAGAGACCCCAGGCCCCGCCC
20971	COSM5614610	A	1	CCCAAGAGACCCCAGGCCCCGCCC
20972	COSM5614692	G	1	CCCTGGCCCAGTCCCCCACCTCCC
20973	COSM5616716	A	1	GGGTGTGGGTGGGCTCCCAGGG
20974	COSM5616717	A	1	GGGTGTGGGTGGGCTCCCAGGG
20975	COSM5616718	A	1	GGGTGTGGGTGGGCTCCCAGGG
20976	COSM5616719	A	1	GGGTGTGGGTGGGCTCCCAGGG
20977	COSM5616720	A	1	GGGTGTGGGTGGGCTCCCAGGG
20978	COSM5616975	T	1	GGGTCCAGGGCCTGTGTGGGCCAGTGGGGG
20979	COSM5617394	T	2	CCCTTAGGTTCCCTATTATCCCACCTCCC
20979	COSM5617394	T	2	CCCTATTATCCCACCTCCCAGTGGCCCC
20980	COSM5617527	T	1	CCCATCCCATCCCCCAGGTCTCCC
20981	COSM5617528	T	1	CCCATCCCATCCCCCAGGTCTCCC
20982	COSM5619843	A	1	CCCGCGTCCCTCCGACGCCCTCGCCC
20983	COSM5619854	G	3	GGGCCTGGGGCAGAGGGGAGGGCGGGGGG
20983	COSM5619854	G	3	GGGGCAGAGGGGAGGGCGGGGGG
20983	COSM5619854	G	3	GGGCAGAGGGGAGGGCGGGGGG
20984	COSM5619878	A	1	GGGTGGGGCGGGCCAAGGG
20985	COSM5619975	C	2	GGGGTGGGTGCAGTAGGGGGTGTGGG
20985	COSM5619975	C	2	GGGTGGGTGCAGTAGGGGGTGTGGG
20986	COSM5619976	C	2	GGGGTGGGTGCAGTAGGGGGTGTGGG
20986	COSM5619976	C	2	GGGTGGGTGCAGTAGGGGGTGTGGG
20987	COSM5620217	A	1	GGGCTGGGGGGAAGGGGCAAGGG
20988	COSM5620218	A	1	GGGCTGGGGGGAAGGGGCAAGGG
20989	COSM5620219	A	1	GGGCTGGGGGGAAGGGGCAAGGG
20990	COSM5620465	C	2	GGGCGGCGGGTGCGGGTGCGGG
20990	COSM5620465	C	2	GGGTGCGGGTGCGGGTGCGAGGG
20991	COSM5620466	C	1	GGGTGCGGGTGCGGGTGCGAGGG
20992	COSM5620501	A	2	CCCCGCGCCCGCCCCCGCCGCCCCC
20992	COSM5620501	A	2	CCCGCGCCCGCCCCCGCCGCCCCC
20993	COSM5621212	G	1	CCCGCTTCCTCCCTGCCCCCACCTACCCC
20994	COSM5621335	A	4	GGGGGGCGCGGGGCCGCCGGGGGGG
20994	COSM5621335	A	4	GGGGGCGCGGGGCCGCCGGGGGGG
20994	COSM5621335	A	4	GGGGCGCGGGGCCGCCGGGGGGG
20994	COSM5621335	A	4	GGGCGCGGGGCCGCCGGGGGGG
20995	COSM5621591	G	2	GGGGCGGGCCCGGGGCGGG
20995	COSM5621591	G	2	GGGCGGGCCCGGGGCGGG
20996	COSM5621942	G	1	GGGTGGGCAGGGAGCGGGG
20997	COSM5621997	T	1	CCCTACGTCCCAGAGCCCTATTACCC
20998	COSM5622064	C	3	GGGGGCCCGGTTGGGGGCTGTGGGGTAGGGGG
20998	COSM5622064	C	3	GGGGCCCGGTTGGGGGCTGTGGGGTAGGGGG
20998	COSM5622064	C	3	GGGCCCGGTTGGGGGCTGTGGGGTAGGGGG
20999	COSM5622763	T	4	CCCCTCGCCCCGCCCCTTCCCCCGCCC
20999	COSM5622763	T	4	CCCTCGCCCCGCCCCTTCCCCCGCCC
20999	COSM5622763	T	4	CCCCGCCCCTTCCCCCGCCC
20999	COSM5622763	T	4	CCCGCCCCTTCCCCCGCCC
21000	COSM5623145	T	3	CCCTCAGACCCCGACCCCGACCC
21000	COSM5623145	T	3	CCCCGACCCCGACCCGGACCCC
21000	COSM5623145	T	3	CCCGACCCCGACCCGGACCCC
21001	COSM5623668	T	1	GGGAGGGCCCCCCGGGGGCCGTCCGGG
21002	COSM5625329	A	1	CCCGGAGGCCCGGAAGGACCCTGCTCACCC
21003	COSM5625330	A	1	CCCGGAGGCCCGGAAGGACCCTGCTCACCC
21004	COSM5625331	A	1	CCCGGAGGCCCGGAAGGACCCTGCTCACCC
21005	COSM5625633	T	3	CCCAGCGGCCCCGCCCTTCCCGCCCC
21005	COSM5625633	T	3	CCCCGCCCTTCCCGCCCC
21005	COSM5625633	T	3	CCCGCCCTTCCCGCCCC
21006	COSM5625920	T	3	CCCCCAGAGTTGCCCCCCCGCATCCC
21006	COSM5625920	T	3	CCCCAGAGTTGCCCCCCCGCATCCC
21006	COSM5625920	T	3	CCCAGAGTTGCCCCCCCGCATCCC
21007	COSM5625921	T	3	CCCCCAGAGTTGCCCCCCCGCATCCC
21007	COSM5625921	T	3	CCCCAGAGTTGCCCCCCCGCATCCC
21007	COSM5625921	T	3	CCCAGAGTTGCCCCCCCGCATCCC
21008	COSM5625922	T	3	CCCCCAGAGTTGCCCCCCCGCATCCC
21008	COSM5625922	T	3	CCCCAGAGTTGCCCCCCCGCATCCC
21008	COSM5625922	T	3	CCCAGAGTTGCCCCCCCGCATCCC
21009	COSM5626216	A	3	CCCACAGGGTCCCCAGCCCCACCCCAGCCCC
21009	COSM5626216	A	3	CCCCAGCCCCACCCCAGCCCC
21009	COSM5626216	A	3	CCCAGCCCCACCCCAGCCCC
21010	COSM5626377	A	1	CCCGAGACCTCCCCGACGGACCCGACGCGCCC
21011	COSM5626747	G	1	GGGCGACGGCGGGCTACCCGGGGCGGG
21012	COSM5626809	A	1	GGGTAGGGGCTGTGGGCCTGGG
21013	COSM5626810	A	1	GGGTAGGGGCTGTGGGCCTGGG
21014	COSM5627836	T	6	CCCCCAGATCCGCCCCCGGGCCCGCCCCGGGCCCC
21014	COSM5627836	T	6	CCCCAGATCCGCCCCCGGGCCCGCCCCGGGCCCC
21014	COSM5627836	T	6	CCCAGATCCGCCCCCGGGCCCGCCCCGGGCCCC
21014	COSM5627836	T	6	CCCCCGGGCCCGCCCCGGGCCCC
21014	COSM5627836	T	6	CCCCGGGCCCGCCCCGGGCCCC
21014	COSM5627836	T	6	CCCGGGCCCGCCCCGGGCCCC
21015	COSM5628075	T	1	CCCCCCCGGTCCCAGCCC
21016	COSM5629190	G	1	GGGCCCCGGGCGCGGCCGGGCGGG
21017	COSM5629269	G	3	GGGGCGGGCGAGGGTGGGCGAGGG
21017	COSM5629269	G	3	GGGCGGGCGAGGGTGGGCGAGGG
21017	COSM5629269	G	3	GGGCGAGGGTGGGCGAGGG
21018	COSM5629759	T	5	CCCAGGCCCAGGCCCAGGCCC
21018	COSM5629759	T	5	CCCAGGCCCAGGCCCAGGCCC
21018	COSM5629759	T	5	CCCAGGCCCAGGCCCAGGCCC
21018	COSM5629759	T	5	CCCAGGCCCAGGCCCAAGCCC
21018	COSM5629759	T	5	CCCAGGCCCAAGCCCAAGCCC
21019	COSM5630180	T	2	GGGAGGTTGGGTCCTGGGCTGGCTGGG
21019	COSM5630180	T	2	GGGTCCTGGGCTGGCTGGGCGTGGGG
21020	COSM5630253	T	2	CCCTGCCCTTGTTCCCTCCAGGCCC
21020	COSM5630253	T	2	CCCTTGTTCCCTCCAGGCCCTGAAGGCCC
21021	COSM5630254	A	5	CCCCCTCAATCCCCACCCCACCCCCAACCCC
21021	COSM5630254	A	5	CCCCTCAATCCCCACCCCACCCCCAACCCC
21021	COSM5630254	A	5	CCCTCAATCCCCACCCCACCCCCAACCCC
21021	COSM5630254	A	5	CCCCACCCCACCCCCAACCCC
21021	COSM5630254	A	5	CCCACCCCACCCCCAACCCC
21022	COSM5630255	A	5	CCCCCTCAATCCCCACCCCACCCCCAACCCC
21022	COSM5630255	A	5	CCCCTCAATCCCCACCCCACCCCCAACCCC
21022	COSM5630255	A	5	CCCTCAATCCCCACCCCACCCCCAACCCC
21022	COSM5630255	A	5	CCCCACCCCACCCCCAACCCC
21022	COSM5630255	A	5	CCCACCCCACCCCCAACCCC
21023	COSM5630256	A	5	CCCCCTCAATCCCCACCCCACCCCCAACCCC
21023	COSM5630256	A	5	CCCCTCAATCCCCACCCCACCCCCAACCCC
21023	COSM5630256	A	5	CCCTCAATCCCCACCCCACCCCCAACCCC
21023	COSM5630256	A	5	CCCCACCCCACCCCCAACCCC
21023	COSM5630256	A	5	CCCACCCCACCCCCAACCCC
21024	COSM5631154	A	1	GGGCTCGGGTGCTGGGGGGCGGG
21025	COSM5631155	A	1	GGGCTCGGGTGCTGGGGGGCGGG
21026	COSM5631156	A	1	GGGCTCGGGTGCTGGGGGGCGGG
21027	COSM5631157	A	1	GGGCTCGGGTGCTGGGGGGCGGG
21028	COSM5632635	A	10	CCCTCTGATCCCCTAGGCTCCCCCAACCCC
21028	COSM5632635	A	10	CCCCTAGGCTCCCCCAACCCCAGCCCC
21028	COSM5632635	A	10	CCCTAGGCTCCCCCAACCCCAGCCCC
21028	COSM5632635	A	10	CCCCCAACCCCAGCCCCAGCCCTCCC
21028	COSM5632635	A	10	CCCCAACCCCAGCCCCAGCCCTCCC
21028	COSM5632635	A	10	CCCAACCCCAGCCCCAGCCCTCCC
21028	COSM5632635	A	10	CCCCAGCCCCAGCCCTCCCTATACCC
21028	COSM5632635	A	10	CCCAGCCCCAGCCCTCCCTATACCC
21028	COSM5632635	A	10	CCCCAGCCCTCCCTATACCC
21028	COSM5632635	A	10	CCCAGCCCTCCCTATACCC
21029	COSM5632636	A	10	CCCTCTGATCCCCTAGGCTCCCCCAACCCC
21029	COSM5632636	A	10	CCCCTAGGCTCCCCCAACCCCAGCCCC
21029	COSM5632636	A	10	CCCTAGGCTCCCCCAACCCCAGCCCC
21029	COSM5632636	A	10	CCCCCAACCCCAGCCCCAGCCCTCCC
21029	COSM5632636	A	10	CCCCAACCCCAGCCCCAGCCCTCCC
21029	COSM5632636	A	10	CCCAACCCCAGCCCCAGCCCTCCC
21029	COSM5632636	A	10	CCCCAGCCCCAGCCCTCCCTATACCC
21029	COSM5632636	A	10	CCCAGCCCCAGCCCTCCCTATACCC
21029	COSM5632636	A	10	CCCCAGCCCTCCCTATACCC
21029	COSM5632636	A	10	CCCAGCCCTCCCTATACCC
21030	COSM5632637	A	10	CCCTCTGATCCCCTAGGCTCCCCCAACCCC
21030	COSM5632637	A	10	CCCCTAGGCTCCCCCAACCCCAGCCCC
21030	COSM5632637	A	10	CCCTAGGCTCCCCCAACCCCAGCCCC
21030	COSM5632637	A	10	CCCCCAACCCCAGCCCCAGCCCTCCC
21030	COSM5632637	A	10	CCCCAACCCCAGCCCCAGCCCTCCC
21030	COSM5632637	A	10	CCCAACCCCAGCCCCAGCCCTCCC
21030	COSM5632637	A	10	CCCCAGCCCCAGCCCTCCCTATACCC
21030	COSM5632637	A	10	CCCAGCCCCAGCCCTCCCTATACCC
21030	COSM5632637	A	10	CCCCAGCCCTCCCTATACCC
21030	COSM5632637	A	10	CCCAGCCCTCCCTATACCC
21031	COSM5632638	T	9	CCCTCTGATCCCCTAGGCTCCCCCAGCCCC
21031	COSM5632638	T	9	CCCCTAGGCTCCCCCAGCCCCAGCCC
21031	COSM5632638	T	9	CCCTAGGCTCCCCCAGCCCCAGCCC
21031	COSM5632638	T	9	CCCCCAGCCCCAGCCCTAGCCCTCCC
21031	COSM5632638	T	9	CCCCAGCCCCAGCCCTAGCCCTCCC
21031	COSM5632638	T	9	CCCAGCCCCAGCCCTAGCCCTCCC
21031	COSM5632638	T	9	CCCCAGCCCTAGCCCTCCCTATACCC
21031	COSM5632638	T	9	CCCAGCCCTAGCCCTCCCTATACCC
21031	COSM5632638	T	9	CCCTAGCCCTCCCTATACCC
21032	COSM5632639	T	9	CCCTCTGATCCCCTAGGCTCCCCCAGCCCC
21032	COSM5632639	T	9	CCCCTAGGCTCCCCCAGCCCCAGCCC
21032	COSM5632639	T	9	CCCTAGGCTCCCCCAGCCCCAGCCC
21032	COSM5632639	T	9	CCCCCAGCCCCAGCCCTAGCCCTCCC
21032	COSM5632639	T	9	CCCCAGCCCCAGCCCTAGCCCTCCC
21032	COSM5632639	T	9	CCCAGCCCCAGCCCTAGCCCTCCC
21032	COSM5632639	T	9	CCCCAGCCCTAGCCCTCCCTATACCC
21032	COSM5632639	T	9	CCCAGCCCTAGCCCTCCCTATACCC
21032	COSM5632639	T	9	CCCTAGCCCTCCCTATACCC
21033	COSM5632640	T	9	CCCTCTGATCCCCTAGGCTCCCCCAGCCCC
21033	COSM5632640	T	9	CCCCTAGGCTCCCCCAGCCCCAGCCC
21033	COSM5632640	T	9	CCCTAGGCTCCCCCAGCCCCAGCCC
21033	COSM5632640	T	9	CCCCCAGCCCCAGCCCTAGCCCTCCC
21033	COSM5632640	T	9	CCCCAGCCCCAGCCCTAGCCCTCCC
21033	COSM5632640	T	9	CCCAGCCCCAGCCCTAGCCCTCCC
21033	COSM5632640	T	9	CCCCAGCCCTAGCCCTCCCTATACCC
21033	COSM5632640	T	9	CCCAGCCCTAGCCCTCCCTATACCC
21033	COSM5632640	T	9	CCCTAGCCCTCCCTATACCC
21034	COSM5632641	G	10	CCCTCTGATCCCCTAGGCTCCCCCAGCCCC
21034	COSM5632641	G	10	CCCCTAGGCTCCCCCAGCCCCAGCCCC
21034	COSM5632641	G	10	CCCTAGGCTCCCCCAGCCCCAGCCCC
21034	COSM5632641	G	10	CCCCCAGCCCCAGCCCCGGCCCTCCC
21034	COSM5632641	G	10	CCCCAGCCCCAGCCCCGGCCCTCCC
21034	COSM5632641	G	10	CCCAGCCCCAGCCCCGGCCCTCCC
21034	COSM5632641	G	10	CCCCAGCCCCGGCCCTCCCTATACCC
21034	COSM5632641	G	10	CCCAGCCCCGGCCCTCCCTATACCC
21034	COSM5632641	G	10	CCCCGGCCCTCCCTATACCC
21034	COSM5632641	G	10	CCCGGCCCTCCCTATACCC
21035	COSM5632642	G	10	CCCTCTGATCCCCTAGGCTCCCCCAGCCCC
21035	COSM5632642	G	10	CCCCTAGGCTCCCCCAGCCCCAGCCCC
21035	COSM5632642	G	10	CCCTAGGCTCCCCCAGCCCCAGCCCC
21035	COSM5632642	G	10	CCCCCAGCCCCAGCCCCGGCCCTCCC
21035	COSM5632642	G	10	CCCCAGCCCCAGCCCCGGCCCTCCC
21035	COSM5632642	G	10	CCCAGCCCCAGCCCCGGCCCTCCC
21035	COSM5632642	G	10	CCCCAGCCCCGGCCCTCCCTATACCC
21035	COSM5632642	G	10	CCCAGCCCCGGCCCTCCCTATACCC
21035	COSM5632642	G	10	CCCCGGCCCTCCCTATACCC
21035	COSM5632642	G	10	CCCGGCCCTCCCTATACCC
21036	COSM5632643	G	10	CCCTCTGATCCCCTAGGCTCCCCCAGCCCC
21036	COSM5632643	G	10	CCCCTAGGCTCCCCCAGCCCCAGCCCC
21036	COSM5632643	G	10	CCCTAGGCTCCCCCAGCCCCAGCCCC
21036	COSM5632643	G	10	CCCCCAGCCCCAGCCCCGGCCCTCCC
21036	COSM5632643	G	10	CCCCAGCCCCAGCCCCGGCCCTCCC
21036	COSM5632643	G	10	CCCAGCCCCAGCCCCGGCCCTCCC
21036	COSM5632643	G	10	CCCCAGCCCCGGCCCTCCCTATACCC
21036	COSM5632643	G	10	CCCAGCCCCGGCCCTCCCTATACCC
21036	COSM5632643	G	10	CCCCGGCCCTCCCTATACCC
21036	COSM5632643	G	10	CCCGGCCCTCCCTATACCC
21037	COSM5633671	C	2	GGGGCATCGGGCCGGGGCGGTGGCGGGG
21037	COSM5633671	C	2	GGGCATCGGGCCGGGGCGGTGGCGGGG
21038	COSM5634162	T	9	GGGGGTCTTGGGGGGGCCGGGATTGGATGGG
21038	COSM5634162	T	9	GGGGTCTTGGGGGGGCCGGGATTGGATGGG
21038	COSM5634162	T	9	GGGTCTTGGGGGGGCCGGGATTGGATGGG
21038	COSM5634162	T	9	GGGGGGGCCGGGATTGGATGGGTTCCCCGGG
21038	COSM5634162	T	9	GGGGGGCCGGGATTGGATGGGTTCCCCGGG
21038	COSM5634162	T	9	GGGGGCCGGGATTGGATGGGTTCCCCGGG
21038	COSM5634162	T	9	GGGGCCGGGATTGGATGGGTTCCCCGGG
21038	COSM5634162	T	9	GGGCCGGGATTGGATGGGTTCCCCGGG
21038	COSM5634162	T	9	GGGATTGGATGGGTTCCCCGGGTTGTTGGG
21039	COSM5634163	T	9	GGGGGTCTTGGGGGGGCCGGGATTGGATGGG
21039	COSM5634163	T	9	GGGGTCTTGGGGGGGCCGGGATTGGATGGG
21039	COSM5634163	T	9	GGGTCTTGGGGGGGCCGGGATTGGATGGG
21039	COSM5634163	T	9	GGGGGGGCCGGGATTGGATGGGTTCCCCGGG
21039	COSM5634163	T	9	GGGGGGCCGGGATTGGATGGGTTCCCCGGG
21039	COSM5634163	T	9	GGGGGCCGGGATTGGATGGGTTCCCCGGG
21039	COSM5634163	T	9	GGGGCCGGGATTGGATGGGTTCCCCGGG
21039	COSM5634163	T	9	GGGCCGGGATTGGATGGGTTCCCCGGG
21039	COSM5634163	T	9	GGGATTGGATGGGTTCCCCGGGTTGTTGGG
21040	COSM5634164	T	9	GGGGGTCTTGGGGGGGCCGGGATTGGATGGG
21040	COSM5634164	T	9	GGGGTCTTGGGGGGGCCGGGATTGGATGGG
21040	COSM5634164	T	9	GGGTCTTGGGGGGGCCGGGATTGGATGGG
21040	COSM5634164	T	9	GGGGGGGCCGGGATTGGATGGGTTCCCCGGG
21040	COSM5634164	T	9	GGGGGGCCGGGATTGGATGGGTTCCCCGGG
21040	COSM5634164	T	9	GGGGGCCGGGATTGGATGGGTTCCCCGGG
21040	COSM5634164	T	9	GGGGCCGGGATTGGATGGGTTCCCCGGG
21040	COSM5634164	T	9	GGGCCGGGATTGGATGGGTTCCCCGGG
21040	COSM5634164	T	9	GGGATTGGATGGGTTCCCCGGGTTGTTGGG
21041	COSM5634165	T	9	GGGGGTCTTGGGGGGGCCGGGATTGGATGGG
21041	COSM5634165	T	9	GGGGTCTTGGGGGGGCCGGGATTGGATGGG
21041	COSM5634165	T	9	GGGTCTTGGGGGGGCCGGGATTGGATGGG
21041	COSM5634165	T	9	GGGGGGGCCGGGATTGGATGGGTTCCCCGGG
21041	COSM5634165	T	9	GGGGGGCCGGGATTGGATGGGTTCCCCGGG
21041	COSM5634165	T	9	GGGGGCCGGGATTGGATGGGTTCCCCGGG
21041	COSM5634165	T	9	GGGGCCGGGATTGGATGGGTTCCCCGGG
21041	COSM5634165	T	9	GGGCCGGGATTGGATGGGTTCCCCGGG
21041	COSM5634165	T	9	GGGATTGGATGGGTTCCCCGGGTTGTTGGG
21042	COSM5634256	A	2	CCCCGTCCCCGTCGGCCCGGCGCACCC
21042	COSM5634256	A	2	CCCGTCCCCGTCGGCCCGGCGCACCC
21043	COSM5634591	T	2	GGGGAGGAGAAGGGAGGGTAGGCTCGGG
21043	COSM5634591	T	2	GGGAGGAGAAGGGAGGGTAGGCTCGGG
21044	COSM5634592	T	2	GGGGAGGAGAAGGGAGGGTAGGCTCGGG
21044	COSM5634592	T	2	GGGAGGAGAAGGGAGGGTAGGCTCGGG
21045	COSM5634596	T	3	CCCAGACCCCACCCCTCACCCC
21045	COSM5634596	T	3	CCCCACCCCTCACCCCTTCCC
21045	COSM5634596	T	3	CCCACCCCTCACCCCTTCCC
21046	COSM5634892	T	1	CCCGTCCCGGCCCCGTGGTCCCC
21047	COSM5635970	T	5	CCCCTGCCCCCTCCCTAGAGAGCCC
21047	COSM5635970	T	5	CCCTGCCCCCTCCCTAGAGAGCCC
21047	COSM5635970	T	5	CCCCCTCCCTAGAGAGCCCGCAAGCCCC
21047	COSM5635970	T	5	CCCCTCCCTAGAGAGCCCGCAAGCCCC
21047	COSM5635970	T	5	CCCTCCCTAGAGAGCCCGCAAGCCCC
21048	COSM5637484	T	5	CCCCAGCAGGACCCCGCCCGGCCCCAGGAGCCC
21048	COSM5637484	T	5	CCCAGCAGGACCCCGCCCGGCCCCAGGAGCCC
21048	COSM5637484	T	5	CCCCGCCCGGCCCCAGGAGCCC
21048	COSM5637484	T	5	CCCGCCCGGCCCCAGGAGCCC
21048	COSM5637484	T	5	CCCAGCCCCAGCCCCAGCCC
21049	COSM5637485	T	5	CCCCAGCAGGACCCCGCCCGGCCCCAGGAGCCC
21049	COSM5637485	T	5	CCCAGCAGGACCCCGCCCGGCCCCAGGAGCCC
21049	COSM5637485	T	5	CCCCGCCCGGCCCCAGGAGCCC
21049	COSM5637485	T	5	CCCGCCCGGCCCCAGGAGCCC
21049	COSM5637485	T	5	CCCAGCCCCAGCCCCAGCCC
21050	COSM5637486	T	5	CCCCAGCAGGACCCCGCCCGGCCCCAGGAGCCC
21050	COSM5637486	T	5	CCCAGCAGGACCCCGCCCGGCCCCAGGAGCCC
21050	COSM5637486	T	5	CCCCGCCCGGCCCCAGGAGCCC
21050	COSM5637486	T	5	CCCGCCCGGCCCCAGGAGCCC
21050	COSM5637486	T	5	CCCAGCCCCAGCCCCAGCCC
21051	COSM5637487	T	5	CCCCAGCAGGACCCCGCCCGGCCCCAGGAGCCC
21051	COSM5637487	T	5	CCCAGCAGGACCCCGCCCGGCCCCAGGAGCCC
21051	COSM5637487	T	5	CCCCGCCCGGCCCCAGGAGCCC
21051	COSM5637487	T	5	CCCGCCCGGCCCCAGGAGCCC
21051	COSM5637487	T	5	CCCAGCCCCAGCCCCAGCCC
21052	COSM5637488	T	5	CCCCAGCAGGACCCCGCCCGGCCCCAGGAGCCC
21052	COSM5637488	T	5	CCCAGCAGGACCCCGCCCGGCCCCAGGAGCCC
21052	COSM5637488	T	5	CCCCGCCCGGCCCCAGGAGCCC
21052	COSM5637488	T	5	CCCGCCCGGCCCCAGGAGCCC
21052	COSM5637488	T	5	CCCAGCCCCAGCCCCAGCCC
21053	COSM5637489	T	5	CCCCAGCAGGACCCCGCCCGGCCCCAGGAGCCC
21053	COSM5637489	T	5	CCCAGCAGGACCCCGCCCGGCCCCAGGAGCCC
21053	COSM5637489	T	5	CCCCGCCCGGCCCCAGGAGCCC
21053	COSM5637489	T	5	CCCGCCCGGCCCCAGGAGCCC
21053	COSM5637489	T	5	CCCAGCCCCAGCCCCAGCCC
21054	COSM5638160	T	3	CCCCCTGCCCCAGAAAGCCCTCTCCC
21054	COSM5638160	T	3	CCCCTGCCCCAGAAAGCCCTCTCCC
21054	COSM5638160	T	3	CCCTGCCCCAGAAAGCCCTCTCCC
21055	COSM5638657	G	2	GGGGCTACCAGGGCCTGGCTGGGATGGCAGGG
21055	COSM5638657	G	2	GGGCTACCAGGGCCTGGCTGGGATGGCAGGG
21056	COSM5639287	A	3	GGGGGTATGGGCCCCTGGGAGGG
21056	COSM5639287	A	3	GGGGTATGGGCCCCTGGGAGGG
21056	COSM5639287	A	3	GGGTATGGGCCCCTGGGAGGG
21057	COSM5639415	C	1	GGGACCTACAGGGAGGGAGATGGG
21058	COSM5639618	T	2	CCCCATCCCCCCCACAACCCCC
21058	COSM5639618	T	2	CCCATCCCCCCCACAACCCCC
21059	COSM5639619	T	2	CCCCATCCCCCCCACAACCCCC
21059	COSM5639619	T	2	CCCATCCCCCCCACAACCCCC
21060	COSM5639918	A	2	CCCCTTTTCCCTCCTCCCTCCC
21060	COSM5639918	A	2	CCCTTTTCCCTCCTCCCTCCC
21061	COSM5640294	T	2	CCCCGCTGGCCCCGCCAGGCCCGCCGGGGCCCCCC
21061	COSM5640294	T	2	CCCGCTGGCCCCGCCAGGCCCGCCGGGGCCCCCC
21062	COSM5640537	T	2	GGGGACGGGGACGGGGACGGGGG
21062	COSM5640537	T	2	GGGACGGGGACGGGGACGGGGG
21063	COSM5641177	T	1	CCCTTCCCCGCGCCCCCGCCGCCGCCC
21064	COSM5641178	T	1	CCCTTCCCCGCGCCCCCGCCGCCGCCC
21065	COSM5641294	G	1	GGGCCGGTCGGGGAGCGGGCAGGGG
21066	COSM5641295	G	1	GGGCCGGTCGGGGAGCGGGCAGGGG
21067	COSM5641296	G	1	GGGCCGGTCGGGGAGCGGGCAGGGG
21068	COSM5641297	G	1	GGGCCGGTCGGGGAGCGGGCAGGGG
21069	COSM5641833	A	1	GGGCGGGGGTCGTGGGGGGCAAGGG
21070	COSM5641836	T	2	CCCCTCCCTACCGTCCCCACCC
21070	COSM5641836	T	2	CCCTCCCTACCGTCCCCACCC
21071	COSM5642775	C	1	GGGAGGGGTACAGGGTCAGGG
21072	COSM5643119	A	2	CCCACACCCTCCCACACAACCCTCCC
21072	COSM5643119	A	2	CCCTCCCACACAACCCTCCC
21073	COSM5643120	A	2	CCCACACCCTCCCACACAACCCTCCC
21073	COSM5643120	A	2	CCCTCCCACACAACCCTCCC
21074	COSM5643630	T	7	GGGGGCGTGGGGCTCTCGGGGCAGGGGGGGGGGGG
21074	COSM5643630	T	7	GGGGCGTGGGGCTCTCGGGGCAGGGGGGGGGGGG
21074	COSM5643630	T	7	GGGCGTGGGGCTCTCGGGGCAGGGGGGGGGGGG
21074	COSM5643630	T	7	GGGGCTCTCGGGGCAGGGGGGGGGGGGGG
21074	COSM5643630	T	7	GGGCTCTCGGGGCAGGGGGGGGGGGGGG
21074	COSM5643630	T	7	GGGGCAGGGGGGGGGGGGGG
21074	COSM5643630	T	7	GGGCAGGGGGGGGGGGGGG
21075	COSM5644096	T	3	GGGGGCGGGCGGGGAAAGAGGGG
21075	COSM5644096	T	3	GGGGCGGGCGGGGAAAGAGGGG
21075	COSM5644096	T	3	GGGCGGGCGGGGAAAGAGGGG
21076	COSM5644146	T	2	GGGGTTAGGGATGGGCCATGATGGG
21076	COSM5644146	T	2	GGGTTAGGGATGGGCCATGATGGG
21077	COSM5644147	T	2	GGGGTTAGGGATGGGCCATGATGGG
21077	COSM5644147	T	2	GGGTTAGGGATGGGCCATGATGGG
21078	COSM5644148	T	2	GGGGTTAGGGATGGGCCATGATGGG
21078	COSM5644148	T	2	GGGTTAGGGATGGGCCATGATGGG
21079	COSM5644149	T	2	GGGGTTAGGGATGGGCCATGATGGG
21079	COSM5644149	T	2	GGGTTAGGGATGGGCCATGATGGG
21080	COSM5644150	T	2	GGGGTTAGGGATGGGCCATGATGGG
21080	COSM5644150	T	2	GGGTTAGGGATGGGCCATGATGGG
21081	COSM5644193	A	2	GGGCTGGGAGGTGAGGGCTGGG
21081	COSM5644193	A	2	GGGAGGTGAGGGCTGGGACTGGGG
21082	COSM5644268	T	1	GGGCCGGGTCGGGGCGGGGG
21083	COSM5644693	T	6	CCCGGCCCCCCCGGCCCCCCAGGGCCGCCC
21083	COSM5644693	T	6	CCCCCCCGGCCCCCCAGGGCCGCCCGGGAAGCCC
21083	COSM5644693	T	6	CCCCCCGGCCCCCCAGGGCCGCCCGGGAAGCCC
21083	COSM5644693	T	6	CCCCCGGCCCCCCAGGGCCGCCCGGGAAGCCC
21083	COSM5644693	T	6	CCCCGGCCCCCCAGGGCCGCCCGGGAAGCCC
21083	COSM5644693	T	6	CCCGGCCCCCCAGGGCCGCCCGGGAAGCCC
21084	COSM5644743	T	3	CCCCCTCCCCGCTCCCCCCCC
21084	COSM5644743	T	3	CCCCTCCCCGCTCCCCCCCC
21084	COSM5644743	T	3	CCCTCCCCGCTCCCCCCCC
21085	COSM5645096	G	4	GGGCCGCCGGGGGCACTAGGGGGGGTGGGG
21085	COSM5645096	G	4	GGGGGCACTAGGGGGGGTGGGG
21085	COSM5645096	G	4	GGGGCACTAGGGGGGGTGGGG
21085	COSM5645096	G	4	GGGCACTAGGGGGGGTGGGG
21086	COSM5645260	C	1	GGGAGGCGGGCGGGACGGG
21087	COSM5645631	G	1	GGGAGGGAGGGAAACAGGG
21088	COSM5646089	T	2	CCCCAGCAGCCCCTGCCCCCACCGCCC
21088	COSM5646089	T	2	CCCAGCAGCCCCTGCCCCCACCGCCC
21089	COSM5646277	A	4	GGGTGGGGTGGGAGCTGGGAGGCCTGGG
21089	COSM5646277	A	4	GGGGTGGGAGCTGGGAGGCCTGGG
21089	COSM5646277	A	4	GGGTGGGAGCTGGGAGGCCTGGG
21089	COSM5646277	A	4	GGGAGCTGGGAGGCCTGGGCCAGGG
21090	COSM5649152	A	1	GGGCGCGGGGCAGGGAGCCGGGG
21091	COSM5649153	A	1	GGGCGCGGGGCAGGGAGCCGGGG
21092	COSM5649723	A	2	GGGGAGGTGTGGGGATGGGAGTAGGGGGG
21092	COSM5649723	A	2	GGGAGGTGTGGGGATGGGAGTAGGGGGG
21093	COSM5649724	A	2	GGGGAGGTGTGGGGATGGGAGTAGGGGGG
21093	COSM5649724	A	2	GGGAGGTGTGGGGATGGGAGTAGGGGGG
21094	COSM5649803	A	1	CCCGCCCCGGCCCCGGCCCCC
21095	COSM5649858	T	3	CCCAACCCCAGGCCCCCTTCCC
21095	COSM5649858	T	3	CCCCAGGCCCCCTTCCCTGCTCCC
21095	COSM5649858	T	3	CCCAGGCCCCCTTCCCTGCTCCC
21096	COSM5649903	A	5	GGGGGCGGGGTCTGGGCGGGGCTAGTGGGGG
21096	COSM5649903	A	5	GGGGCGGGGTCTGGGCGGGGCTAGTGGGGG
21096	COSM5649903	A	5	GGGCGGGGTCTGGGCGGGGCTAGTGGGGG
21096	COSM5649903	A	5	GGGGTCTGGGCGGGGCTAGTGGGGG
21096	COSM5649903	A	5	GGGTCTGGGCGGGGCTAGTGGGGG
21097	COSM5649957	T	4	CCCTCCAGGTCCCCAGCCCTCCAGGTCCCC
21097	COSM5649957	T	4	CCCCAGCCCTCCAGGTCCCCAGCCCAACCC
21097	COSM5649957	T	4	CCCAGCCCTCCAGGTCCCCAGCCCAACCC
21097	COSM5649957	T	4	CCCTCCAGGTCCCCAGCCCAACCC
21098	COSM5649958	T	4	CCCTCCAGGTCCCCAGCCCTCCAGGTCCCC
21098	COSM5649958	T	4	CCCCAGCCCTCCAGGTCCCCAGCCCAACCC
21098	COSM5649958	T	4	CCCAGCCCTCCAGGTCCCCAGCCCAACCC
21098	COSM5649958	T	4	CCCTCCAGGTCCCCAGCCCAACCC
21099	COSM5649959	T	4	CCCTCCAGGTCCCCAGCCCTCCAGGTCCCC
21099	COSM5649959	T	4	CCCCAGCCCTCCAGGTCCCCAGCCCAACCC
21099	COSM5649959	T	4	CCCAGCCCTCCAGGTCCCCAGCCCAACCC
21099	COSM5649959	T	4	CCCTCCAGGTCCCCAGCCCAACCC
21100	COSM5649960	T	4	CCCTCCAGGTCCCCAGCCCTCCAGGTCCCC
21100	COSM5649960	T	4	CCCCAGCCCTCCAGGTCCCCAGCCCAACCC
21100	COSM5649960	T	4	CCCAGCCCTCCAGGTCCCCAGCCCAACCC
21100	COSM5649960	T	4	CCCTCCAGGTCCCCAGCCCAACCC
21101	COSM5649961	T	4	CCCTCCAGGTCCCCAGCCCTCCAGGTCCCC
21101	COSM5649961	T	4	CCCCAGCCCTCCAGGTCCCCAGCCCAACCC
21101	COSM5649961	T	4	CCCAGCCCTCCAGGTCCCCAGCCCAACCC
21101	COSM5649961	T	4	CCCTCCAGGTCCCCAGCCCAACCC
21102	COSM5649962	T	4	CCCTCCAGGTCCCCAGCCCTCCAGGTCCCC
21102	COSM5649962	T	4	CCCCAGCCCTCCAGGTCCCCAGCCCAACCC
21102	COSM5649962	T	4	CCCAGCCCTCCAGGTCCCCAGCCCAACCC
21102	COSM5649962	T	4	CCCTCCAGGTCCCCAGCCCAACCC
21103	COSM5650142	T	5	CCCACCCCGTGCCCACCCTCCTGGCCC
21103	COSM5650142	T	5	CCCCGTGCCCACCCTCCTGGCCCAGCCC
21103	COSM5650142	T	5	CCCGTGCCCACCCTCCTGGCCCAGCCC
21103	COSM5650142	T	5	CCCACCCTCCTGGCCCAGCCC
21103	COSM5650142	T	5	CCCTCCTGGCCCAGCCCGAGGCCC
21104	COSM5652228	T	1	GGGCCGTCACGGGAGGGAGGG
21105	COSM5652229	T	1	GGGCCGTCACGGGAGGGAGGG
21106	COSM5652857	A	1	CCCTCGCCCGACGGCGCCCTGGGCACCC
21107	COSM5653443	T	1	GGGCTGGGCCGGGCTGGG
21108	COSM5653513	T	5	CCCGCGGTCCCCAGGCCCCGCCCACCCCC
21108	COSM5653513	T	5	CCCCAGGCCCCGCCCACCCCCGTCCC
21108	COSM5653513	T	5	CCCAGGCCCCGCCCACCCCCGTCCC
21108	COSM5653513	T	5	CCCCGCCCACCCCCGTCCC
21108	COSM5653513	T	5	CCCGCCCACCCCCGTCCC
21109	COSM5653514	T	5	CCCGCGGTCCCCAGGCCCCGCCCACCCCC
21109	COSM5653514	T	5	CCCCAGGCCCCGCCCACCCCCGTCCC
21109	COSM5653514	T	5	CCCAGGCCCCGCCCACCCCCGTCCC
21109	COSM5653514	T	5	CCCCGCCCACCCCCGTCCC
21109	COSM5653514	T	5	CCCGCCCACCCCCGTCCC
21110	COSM5653571	A	2	GGGCGGGAGGTGGGGGGAGACAGAGGG
21110	COSM5653571	A	2	GGGAGGTGGGGGGAGACAGAGGGAATTGGGG
21111	COSM5653747	A	3	CCCCCGCGCCCGGGCCCGCACCCC
21111	COSM5653747	A	3	CCCCGCGCCCGGGCCCGCACCCC
21111	COSM5653747	A	3	CCCGCGCCCGGGCCCGCACCCC
21112	COSM5654658	T	4	GGGGTACAGGGGTGCTGGGGTCTCAGGG
21112	COSM5654658	T	4	GGGTACAGGGGTGCTGGGGTCTCAGGG
21112	COSM5654658	T	4	GGGGTGCTGGGGTCTCAGGGAGGG
21112	COSM5654658	T	4	GGGTGCTGGGGTCTCAGGGAGGG
21113	COSM5655792	C	1	GGGCACGGGTGAGGGCCTGGG
21114	COSM5656002	T	3	GGGGGAGGGGCAGGGGACCTCCTGGGG
21114	COSM5656002	T	3	GGGGAGGGGCAGGGGACCTCCTGGGG
21114	COSM5656002	T	3	GGGAGGGGCAGGGGACCTCCTGGGG
21115	COSM5656288	C	1	GGGTAAGGCAGGGGTTGGGTGGG
21116	COSM5656465	A	1	CCCACTGCAGCCCTCCCGCCC
21117	COSM5656607	G	3	CCCGGCCCCTCCCTCCGCCCCACCCCC
21117	COSM5656607	G	3	CCCCTCCCTCCGCCCCACCCCC
21117	COSM5656607	G	3	CCCTCCCTCCGCCCCACCCCC
21118	COSM5656608	G	3	CCCGGCCCCTCCCTCCGCCCCACCCCC
21118	COSM5656608	G	3	CCCCTCCCTCCGCCCCACCCCC
21118	COSM5656608	G	3	CCCTCCCTCCGCCCCACCCCC
21119	COSM5656609	G	3	CCCGGCCCCTCCCTCCGCCCCACCCCC
21119	COSM5656609	G	3	CCCCTCCCTCCGCCCCACCCCC
21119	COSM5656609	G	3	CCCTCCCTCCGCCCCACCCCC
21120	COSM5656610	G	3	CCCGGCCCCTCCCTCCGCCCCACCCCC
21120	COSM5656610	G	3	CCCCTCCCTCCGCCCCACCCCC
21120	COSM5656610	G	3	CCCTCCCTCCGCCCCACCCCC
21121	COSM5656616	A	1	CCCTGGCCGCCCACCCCCTACCC
21122	COSM5657025	T	7	GGGCGGCTGCGGGGGGCCGGGTGGCGGCGGG
21122	COSM5657025	T	7	GGGGGGCCGGGTGGCGGCGGGCGCCTGGG
21122	COSM5657025	T	7	GGGGGCCGGGTGGCGGCGGGCGCCTGGG
21122	COSM5657025	T	7	GGGGCCGGGTGGCGGCGGGCGCCTGGG
21122	COSM5657025	T	7	GGGCCGGGTGGCGGCGGGCGCCTGGG
21122	COSM5657025	T	7	GGGTGGCGGCGGGCGCCTGGGCGGGG
21122	COSM5657025	T	7	GGGCGCCTGGGCGGGGACAGCCCGGG
21123	COSM5657156	A	1	CCCGCTGCCCAACTCCGCCCAGCAGCCC
21124	COSM5657157	A	1	CCCGCTGCCCAACTCCGCCCAGCAGCCC
21125	COSM5657158	A	1	CCCGCTGCCCAACTCCGCCCAGCAGCCC
21126	COSM5657159	A	1	CCCGCTGCCCAACTCCGCCCAGCAGCCC
21127	COSM5657244	A	2	GGGGCGCTGGGGGTGGGCGGGGG
21127	COSM5657244	A	2	GGGCGCTGGGGGTGGGCGGGGG
21128	COSM5657245	A	2	GGGGCGCTGGGGGTGGGCGGGGG
21128	COSM5657245	A	2	GGGCGCTGGGGGTGGGCGGGGG
21129	COSM5657654	T	2	GGGAGGAGGGAAGGGGAAACCAGGGG
21129	COSM5657654	T	2	GGGAAGGGGAAACCAGGGGCAGGG
21130	COSM5657755	T	2	GGGGTCAAGGGTCGGGGGTCGGGG
21130	COSM5657755	T	2	GGGTCAAGGGTCGGGGGTCGGGG
21131	COSM5657770	A	2	CCCCAGCGCCCGCCCGGCACCACCC
21131	COSM5657770	A	2	CCCAGCGCCCGCCCGGCACCACCC
21132	COSM5657771	A	2	CCCCAGCGCCCGCCCGGCACCACCC
21132	COSM5657771	A	2	CCCAGCGCCCGCCCGGCACCACCC
21133	COSM5657835	A	2	GGGGTTCCAGGGCATGGCAGGGGCCAGGGG
21133	COSM5657835	A	2	GGGTTCCAGGGCATGGCAGGGGCCAGGGG
21134	COSM5657836	A	2	GGGGTTCCAGGGCATGGCAGGGGCCAGGGG
21134	COSM5657836	A	2	GGGTTCCAGGGCATGGCAGGGGCCAGGGG
21135	COSM5657837	A	2	GGGGTTCCAGGGCATGGCAGGGGCCAGGGG
21135	COSM5657837	A	2	GGGTTCCAGGGCATGGCAGGGGCCAGGGG
21136	COSM5657997	T	1	GGGACACCCCGGGAGGCCGGGCGGCGGGGG
21137	COSM5658754	G	1	GGGTGGGGGTCCCGGGGGAGGG
21138	COSM5659057	T	2	CCCATCCCTCCCTGCCCTCCTCCC
21138	COSM5659057	T	2	CCCTCCCTGCCCTCCTCCC
21139	COSM5659164	G	3	CCCCCAACCCCCACCCTGCACCC
21139	COSM5659164	G	3	CCCCAACCCCCACCCTGCACCC
21139	COSM5659164	G	3	CCCAACCCCCACCCTGCACCC
21140	COSM5661541	A	1	CCCAGCATCCCTGGGCCCTTCTTTCCC
21141	COSM5661724	A	4	CCCCCTGCCCAACCGCGCCCCGGCCCC
21141	COSM5661724	A	4	CCCCTGCCCAACCGCGCCCCGGCCCC
21141	COSM5661724	A	4	CCCTGCCCAACCGCGCCCCGGCCCC
21141	COSM5661724	A	4	CCCAACCGCGCCCCGGCCCCGCCGCCCCC
21142	COSM5661966	T	2	CCCCGGCCGCCCCTGGAGCCCTGCCGGCCC
21142	COSM5661966	T	2	CCCGGCCGCCCCTGGAGCCCTGCCGGCCC
21143	COSM5661967	T	2	CCCCGGCCGCCCCTGGAGCCCTGCCGGCCC
21143	COSM5661967	T	2	CCCGGCCGCCCCTGGAGCCCTGCCGGCCC
21144	COSM5662389	A	1	CCCTGCCCACTGCCCCTGCCC
21145	COSM5662445	T	1	GGGCCCCTGGGAAATGGGAGCAAGGGG
21146	COSM5662522	T	1	CCCACATCCCTGGAAACCCCCTCGGCCCC
21147	COSM5662928	A	2	CCCCGTCCCGGCCCAGACCCCC
21147	COSM5662928	A	2	CCCGTCCCGGCCCAGACCCCC
21148	COSM5662929	A	2	CCCCGTCCCGGCCCAGACCCCC
21148	COSM5662929	A	2	CCCGTCCCGGCCCAGACCCCC
21149	COSM5664429	A	1	CCCTCCTGCCCACCACCCGGGCCC
21150	COSM5664430	A	1	CCCTCCTGCCCACCACCCGGGCCC
21151	COSM5664640	A	5	CCCACGCTGTCCCCATGCCCGCAGTTCCC
21151	COSM5664640	A	5	CCCCATGCCCGCAGTTCCCGCTCGGCCC
21151	COSM5664640	A	5	CCCATGCCCGCAGTTCCCGCTCGGCCC
21151	COSM5664640	A	5	CCCGCAGTTCCCGCTCGGCCCTGGCCC
21151	COSM5664640	A	5	CCCGCTCGGCCCTGGCCCGGAGGACCCC
21152	COSM5664885	A	4	CCCCCGAGAGCCCGGTGCCCCCAGCCC
21152	COSM5664885	A	4	CCCCGAGAGCCCGGTGCCCCCAGCCC
21152	COSM5664885	A	4	CCCGAGAGCCCGGTGCCCCCAGCCC
21152	COSM5664885	A	4	CCCGGTGCCCCCAGCCCGCAGCCCC
21153	COSM5665636	T	13	GGGGCCGGGGCGGGGGCCGGGGCCGGGG
21153	COSM5665636	T	13	GGGCCGGGGCGGGGGCCGGGGCCGGGG
21153	COSM5665636	T	13	GGGGCGGGGGCCGGGGCCGGGG
21153	COSM5665636	T	13	GGGCGGGGGCCGGGGCCGGGG
21153	COSM5665636	T	13	GGGGGCCGGGGCCGGGGCCGGGG
21153	COSM5665636	T	13	GGGGCCGGGGCCGGGGCCGGGG
21153	COSM5665636	T	13	GGGCCGGGGCCGGGGCCGGGG
21153	COSM5665636	T	13	GGGGCCGGGGCCGGGGCCGGGG
21153	COSM5665636	T	13	GGGCCGGGGCCGGGGCCGGGG
21153	COSM5665636	T	13	GGGGCCGGGGCCGGGGCTGGGG
21153	COSM5665636	T	13	GGGCCGGGGCCGGGGCTGGGG
21153	COSM5665636	T	13	GGGGCCGGGGCTGGGGTCGGGG
21153	COSM5665636	T	13	GGGCCGGGGCTGGGGTCGGGG
21154	COSM5665859	T	2	GGGGCTGAGGGCAGGGCTCAGGGG
21154	COSM5665859	T	2	GGGCTGAGGGCAGGGCTCAGGGG
21155	COSM5665913	T	1	GGGTCGCGGGCACGGCGGGGCTGCGGG
21156	COSM5665944	T	1	CCCGCTGCCCAGCTCCGCCCAGCAGCCC
21157	COSM5665945	T	1	CCCGCTGCCCAGCTCCGCCCAGCAGCCC
21158	COSM5665946	T	1	CCCGCTGCCCAGCTCCGCCCAGCAGCCC
21159	COSM5665947	T	1	CCCGCTGCCCAGCTCCGCCCAGCAGCCC
21160	COSM5667084	A	1	CCCAGGTGCACCCGCAGAGCCCACTGTGTCCCC
21161	COSM5667085	A	1	CCCAGGTGCACCCGCAGAGCCCACTGTGTCCCC
21162	COSM5667227	A	3	GGGCCGGGTGGGCCGGAGGGTGGGG
21162	COSM5667227	A	3	GGGTGGGCCGGAGGGTGGGG
21162	COSM5667227	A	3	GGGCCGGAGGGTGGGGATACTGAGGG
21163	COSM5667605	A	1	CCCTCCCGCTCTGTCCCTAGGCCCC
21164	COSM5667736	A	1	CCCTCTCCCTGTCCCCTGCCCC
21165	COSM5667964	A	3	GGGGATGGGAGGGGAAGGGCCCGCGGGGG
21165	COSM5667964	A	3	GGGATGGGAGGGGAAGGGCCCGCGGGGG
21165	COSM5667964	A	3	GGGAGGGGAAGGGCCCGCGGGGG
21166	COSM5668071	G	2	CCCTCGGACCCTCACAGCCCTGCCCGCCCCC
21166	COSM5668071	G	2	CCCTCACAGCCCTGCCCGCCCCC
21167	COSM5668072	G	2	CCCTCGGACCCTCACAGCCCTGCCCGCCCCC
21167	COSM5668072	G	2	CCCTCACAGCCCTGCCCGCCCCC
21168	COSM5668287	C	2	CCCCTGCCCCTCACTCACCCGTCACGCCC
21168	COSM5668287	C	2	CCCTGCCCCTCACTCACCCGTCACGCCC
21169	COSM5668288	C	2	CCCCTGCCCCTCACTCACCCGTCACGCCC
21169	COSM5668288	C	2	CCCTGCCCCTCACTCACCCGTCACGCCC
21170	COSM5668400	T	2	CCCAGCCCACCCTGGCGCCCGCCC
21170	COSM5668400	T	2	CCCACCCTGGCGCCCGCCC
21171	COSM5668401	T	2	CCCAGCCCACCCTGGCGCCCGCCC
21171	COSM5668401	T	2	CCCACCCTGGCGCCCGCCC
21172	COSM5668402	T	2	CCCAGCCCACCCTGGCGCCCGCCC
21172	COSM5668402	T	2	CCCACCCTGGCGCCCGCCC
21173	COSM5668450	T	2	CCCCAGGGCCCCGCCCACGTCGACCC
21173	COSM5668450	T	2	CCCAGGGCCCCGCCCACGTCGACCC
21174	COSM5668451	T	2	CCCCAGGGCCCCGCCCACGTCGACCC
21174	COSM5668451	T	2	CCCAGGGCCCCGCCCACGTCGACCC
21175	COSM5669019	T	1	GGGTGGAGGGTCTGGGATGGGG
21176	COSM5669028	A	1	GGGCGGGGGCTGGGGGCGCGGG
21177	COSM5669231	T	1	CCCACAGTCCCAGATTCTCCCCGAATCCTCCCC
21178	COSM5669381	T	1	CCCGGGGCCCGCGGACACCCCTCTCCCC
21179	COSM5669382	T	1	CCCGGGGCCCGCGGACACCCCTCTCCCC
21180	COSM5669864	A	5	GGGGGCGGGATGGGCAGCAGAGGGGGGTCAGCGGG
21180	COSM5669864	A	5	GGGGCGGGATGGGCAGCAGAGGGGGGTCAGCGGG
21180	COSM5669864	A	5	GGGCGGGATGGGCAGCAGAGGGGGGTCAGCGGG
21180	COSM5669864	A	5	GGGATGGGCAGCAGAGGGGGGTCAGCGGG
21180	COSM5669864	A	5	GGGCAGCAGAGGGGGGTCAGCGGGCCCATCGGGGG
21181	COSM5670450	A	1	CCCTCCACCCCGGCGGGCCCCCCGGCACGGCCCC
21182	COSM5671096	A	1	GGGCCCACAGGGCAGTGAGGGCCATGGGG
21183	COSM5671170	A	1	CCCTGGAATCCCGGGGCCCCCAGCCTGGCCCC
21184	COSM5672097	C	9	CCCCCCCCACCCCCAGTCCCACCCCCACCC
21184	COSM5672097	C	9	CCCCCCCACCCCCAGTCCCACCCCCACCC
21184	COSM5672097	C	9	CCCCCCACCCCCAGTCCCACCCCCACCC
21184	COSM5672097	C	9	CCCCCACCCCCAGTCCCACCCCCACCC
21184	COSM5672097	C	9	CCCCACCCCCAGTCCCACCCCCACCC
21184	COSM5672097	C	9	CCCACCCCCAGTCCCACCCCCACCC
21184	COSM5672097	C	9	CCCCCAGTCCCACCCCCACCC
21184	COSM5672097	C	9	CCCCAGTCCCACCCCCACCC
21184	COSM5672097	C	9	CCCAGTCCCACCCCCACCC
21185	COSM5672122	A	1	CCCACGGCCCTCTGGAACCCCGTGTCCC
21186	COSM5672233	A	3	CCCCCGGGTCTCCCATGCCCAGTGAGTCCCC
21186	COSM5672233	A	3	CCCCGGGTCTCCCATGCCCAGTGAGTCCCC
21186	COSM5672233	A	3	CCCGGGTCTCCCATGCCCAGTGAGTCCCC
21187	COSM5672234	A	3	CCCCCGGGTCTCCCATGCCCAGTGAGTCCCC
21187	COSM5672234	A	3	CCCCGGGTCTCCCATGCCCAGTGAGTCCCC
21187	COSM5672234	A	3	CCCGGGTCTCCCATGCCCAGTGAGTCCCC
21188	COSM5672235	A	3	CCCCCGGGTCTCCCATGCCCAGTGAGTCCCC
21188	COSM5672235	A	3	CCCCGGGTCTCCCATGCCCAGTGAGTCCCC
21188	COSM5672235	A	3	CCCGGGTCTCCCATGCCCAGTGAGTCCCC
21189	COSM5673055	T	1	GGGCAGCTGTGGGGGGGACCGGG
21190	COSM5673368	A	2	CCCCTCCCAGCTCTCCCAGGATACCC
21190	COSM5673368	A	2	CCCTCCCAGCTCTCCCAGGATACCC
21191	COSM5674270	T	3	GGGGGTCTGCTGGGGGTCAGGGGAGCCCTGGG
21191	COSM5674270	T	3	GGGGTCTGCTGGGGGTCAGGGGAGCCCTGGG
21191	COSM5674270	T	3	GGGTCTGCTGGGGGTCAGGGGAGCCCTGGG
21192	COSM5674848	A	3	GGGTCGGGCTCGGGCGCGGGG
21192	COSM5674848	A	3	GGGCTCGGGCGCGGGGCAGGGGG
21192	COSM5674848	A	3	GGGCGCGGGGCAGGGGGCAGGGG
21193	COSM5674849	A	3	GGGTCGGGCTCGGGCGCGGGG
21193	COSM5674849	A	3	GGGCTCGGGCGCGGGGCAGGGGG
21193	COSM5674849	A	3	GGGCGCGGGGCAGGGGGCAGGGG
21194	COSM5674994	A	4	CCCCCCTCATGCCCCGCCCCCTGGGTCCC
21194	COSM5674994	A	4	CCCCCTCATGCCCCGCCCCCTGGGTCCC
21194	COSM5674994	A	4	CCCCTCATGCCCCGCCCCCTGGGTCCC
21194	COSM5674994	A	4	CCCTCATGCCCCGCCCCCTGGGTCCC
21195	COSM5674995	A	4	CCCCCCTCATGCCCCGCCCCCTGGGTCCC
21195	COSM5674995	A	4	CCCCCTCATGCCCCGCCCCCTGGGTCCC
21195	COSM5674995	A	4	CCCCTCATGCCCCGCCCCCTGGGTCCC
21195	COSM5674995	A	4	CCCTCATGCCCCGCCCCCTGGGTCCC
21196	COSM5675181	T	2	CCCCTCAGCCCCCGCCCGCCGGCCC
21196	COSM5675181	T	2	CCCTCAGCCCCCGCCCGCCGGCCC
21197	COSM5675629	T	4	GGGGCTGGGGCCGGGGCTGGGG
21197	COSM5675629	T	4	GGGCTGGGGCCGGGGCTGGGG
21197	COSM5675629	T	4	GGGGCCGGGGCTGGGGCCGGGG
21197	COSM5675629	T	4	GGGCCGGGGCTGGGGCCGGGG
21198	COSM5675677	T	10	GGGGTCGGGGGGCGGCGTGGGGCTTGCAGGG
21198	COSM5675677	T	10	GGGTCGGGGGGCGGCGTGGGGCTTGCAGGG
21198	COSM5675677	T	10	GGGGGGCGGCGTGGGGCTTGCAGGGTGGG
21198	COSM5675677	T	10	GGGGGCGGCGTGGGGCTTGCAGGGTGGG
21198	COSM5675677	T	10	GGGGCGGCGTGGGGCTTGCAGGGTGGG
21198	COSM5675677	T	10	GGGCGGCGTGGGGCTTGCAGGGTGGG
21198	COSM5675677	T	10	GGGGCTTGCAGGGTGGGTGAGGCAGGGGG
21198	COSM5675677	T	10	GGGCTTGCAGGGTGGGTGAGGCAGGGGG
21198	COSM5675677	T	10	GGGTGGGTGAGGCAGGGGGAGAGGGAGGG
21198	COSM5675677	T	10	GGGTGAGGCAGGGGGAGAGGGAGGG
21199	COSM5675773	T	5	CCCGGTCCCCGCTCCCCGCCCGGGCCCC
21199	COSM5675773	T	5	CCCCGCTCCCCGCCCGGGCCCCGACCCCC
21199	COSM5675773	T	5	CCCGCTCCCCGCCCGGGCCCCGACCCCC
21199	COSM5675773	T	5	CCCCGCCCGGGCCCCGACCCCC
21199	COSM5675773	T	5	CCCGCCCGGGCCCCGACCCCC
21200	COSM5675867	C	1	CCCACCCCTGGCCCTGCCCC
21201	COSM5676706	A	3	CCCCCGCCCCCGTCCCCGTCCC
21201	COSM5676706	A	3	CCCCGCCCCCGTCCCCGTCCC
21201	COSM5676706	A	3	CCCGCCCCCGTCCCCGTCCC
21202	COSM5676802	T	3	GGGGGCGGGTATGCCGGGTGGCGGCGGGGGG
21202	COSM5676802	T	3	GGGGCGGGTATGCCGGGTGGCGGCGGGGGG
21202	COSM5676802	T	3	GGGCGGGTATGCCGGGTGGCGGCGGGGGG
21203	COSM5676806	A	1	GGGCGTCCCCGGGGTGGGGAGGG
21204	COSM5676807	A	1	GGGCGTCCCCGGGGTGGGGAGGG
21205	COSM5676816	T	2	CCCCGCCCCAGAGCCCCGCCC
21205	COSM5676816	T	2	CCCGCCCCAGAGCCCCGCCC
21206	COSM5676817	T	2	CCCCGCCCCAGAGCCCCGCCC
21206	COSM5676817	T	2	CCCGCCCCAGAGCCCCGCCC
21207	COSM5677186	T	5	CCCCCCCGCTCCCGGCCCCCCC
21207	COSM5677186	T	5	CCCCCCGCTCCCGGCCCCCCC
21207	COSM5677186	T	5	CCCCCGCTCCCGGCCCCCCC
21207	COSM5677186	T	5	CCCCGCTCCCGGCCCCCCC
21207	COSM5677186	T	5	CCCGCTCCCGGCCCCCCC
21208	COSM5677820	T	4	CCCCCTACCCACCCCCCCCACCC
21208	COSM5677820	T	4	CCCCTACCCACCCCCCCCACCC
21208	COSM5677820	T	4	CCCTACCCACCCCCCCCACCC
21208	COSM5677820	T	4	CCCACCCCCCCCACCC
21209	COSM5677854	T	1	CCCAGCCCAGGTCCCGGGGCCC
21210	COSM5677985	A	1	GGGAGAAACCGGGGTGGGGGAGGGG
21211	COSM5677986	A	1	GGGAGAAACCGGGGTGGGGGAGGGG
21212	COSM5678221	A	7	CCCCGGCCCCCCCGGCCCCCCAGGGCCGCCC
21212	COSM5678221	A	7	CCCGGCCCCCCCGGCCCCCCAGGGCCGCCC
21212	COSM5678221	A	7	CCCCCCCGGCCCCCCAGGGCCGCCCGGGAAACCC
21212	COSM5678221	A	7	CCCCCCGGCCCCCCAGGGCCGCCCGGGAAACCC
21212	COSM5678221	A	7	CCCCCGGCCCCCCAGGGCCGCCCGGGAAACCC
21212	COSM5678221	A	7	CCCCGGCCCCCCAGGGCCGCCCGGGAAACCC
21212	COSM5678221	A	7	CCCGGCCCCCCAGGGCCGCCCGGGAAACCC
21213	COSM5678939	C	3	CCCTGACAGCCCCTGCTCCTCCCAGCAGGCCCC
21213	COSM5678939	C	3	CCCCTGCTCCTCCCAGCAGGCCCCAGCTCACCC
21213	COSM5678939	C	3	CCCTGCTCCTCCCAGCAGGCCCCAGCTCACCC
21214	COSM5678945	T	7	GGGTCAGCTGGGGGGCAGGGGTGCCGGG
21214	COSM5678945	T	7	GGGGGGCAGGGGTGCCGGGTCAGAGGGG
21214	COSM5678945	T	7	GGGGGCAGGGGTGCCGGGTCAGAGGGG
21214	COSM5678945	T	7	GGGGCAGGGGTGCCGGGTCAGAGGGG
21214	COSM5678945	T	7	GGGCAGGGGTGCCGGGTCAGAGGGG
21214	COSM5678945	T	7	GGGGTGCCGGGTCAGAGGGGAGGTTGAGGG
21214	COSM5678945	T	7	GGGTGCCGGGTCAGAGGGGAGGTTGAGGG
21215	COSM5679554	C	3	GGGCCCAGGGCGGGCAGGGTGGG
21215	COSM5679554	C	3	GGGCGGGCAGGGTGGGCCCAGGG
21215	COSM5679554	C	3	GGGCAGGGTGGGCCCAGGG
21216	COSM5680072	A	8	GGGCCGGGTCCTGGGGGATGGGGG
21216	COSM5680072	A	8	GGGTCCTGGGGGATGGGGGAAGGGGCGGG
21216	COSM5680072	A	8	GGGGGATGGGGGAAGGGGCGGGACCGGG
21216	COSM5680072	A	8	GGGGATGGGGGAAGGGGCGGGACCGGG
21216	COSM5680072	A	8	GGGATGGGGGAAGGGGCGGGACCGGG
21216	COSM5680072	A	8	GGGGGAAGGGGCGGGACCGGG
21216	COSM5680072	A	8	GGGGAAGGGGCGGGACCGGG
21216	COSM5680072	A	8	GGGAAGGGGCGGGACCGGG
21217	COSM5681757	C	2	GGGGAAGGGGATTGGGAGGGG
21217	COSM5681757	C	2	GGGAAGGGGATTGGGAGGGG
21218	COSM5682380	T	2	GGGGCTGGGGTACAGGGTTGGG
21218	COSM5682380	T	2	GGGCTGGGGTACAGGGTTGGG
21219	COSM5682585	A	1	CCCGCGGCCCCAGCCCGTCCAGCCC
21220	COSM5682710	A	3	CCCGCCGCCCCCCCCGCCGCCCCCACCC
21220	COSM5682710	A	3	CCCCCCCCGCCGCCCCCACCC
21220	COSM5682710	A	3	CCCCCCCGCCGCCCCCACCC
21221	COSM5684048	A	2	GGGGAGGGGAGAGGATGGGGAAGGAGAGGGG
21221	COSM5684048	A	2	GGGAGGGGAGAGGATGGGGAAGGAGAGGGG
21222	COSM5684308	A	3	CCCCTCTGCCCACAGGTCCCAAGCAGCCCC
21222	COSM5684308	A	3	CCCTCTGCCCACAGGTCCCAAGCAGCCCC
21222	COSM5684308	A	3	CCCACAGGTCCCAAGCAGCCCCGCCC
21223	COSM5684309	A	3	CCCCTCTGCCCACAGGTCCCAAGCAGCCCC
21223	COSM5684309	A	3	CCCTCTGCCCACAGGTCCCAAGCAGCCCC
21223	COSM5684309	A	3	CCCACAGGTCCCAAGCAGCCCCGCCC
21224	COSM5684591	G	3	GGGGGAGGGCGAGCCCGGGCCCGGGG
21224	COSM5684591	G	3	GGGGAGGGCGAGCCCGGGCCCGGGG
21224	COSM5684591	G	3	GGGAGGGCGAGCCCGGGCCCGGGG
21225	COSM5684592	G	3	GGGGGAGGGCGAGCCCGGGCCCGGGG
21225	COSM5684592	G	3	GGGGAGGGCGAGCCCGGGCCCGGGG
21225	COSM5684592	G	3	GGGAGGGCGAGCCCGGGCCCGGGG
21226	COSM5684685	G	1	CCCGAGGCCCCCGACGGCCCTGCCGGGCCC
21227	COSM5684992	T	5	GGGGAAGGGGGTGGGGGCTGGGCTGGGG
21227	COSM5684992	T	5	GGGAAGGGGGTGGGGGCTGGGCTGGGG
21227	COSM5684992	T	5	GGGGGTGGGGGCTGGGCTGGGG
21227	COSM5684992	T	5	GGGGTGGGGGCTGGGCTGGGG
21227	COSM5684992	T	5	GGGTGGGGGCTGGGCTGGGG
21228	COSM5685127	G	1	CCCTTCCCCCCCACCCCC
21229	COSM5685128	G	1	CCCTTCCCCCCCACCCCC
21230	COSM5685129	G	1	CCCTTCCCCCCCACCCCC
21231	COSM5685479	T	1	CCCTGGCCCTCGGGCCCCAGCCCC
21232	COSM5685480	T	1	CCCTGGCCCTCGGGCCCCAGCCCC
21233	COSM5686051	T	1	CCCGCCCGCGCGTCCCATCCC
21234	COSM5686492	A	6	GGGGGACAAGGGGGTCCCGCGGGCGGGGCGGGG
21234	COSM5686492	A	6	GGGGACAAGGGGGTCCCGCGGGCGGGGCGGGG
21234	COSM5686492	A	6	GGGACAAGGGGGTCCCGCGGGCGGGGCGGGG
21234	COSM5686492	A	6	GGGGGTCCCGCGGGCGGGGCGGGG
21234	COSM5686492	A	6	GGGGTCCCGCGGGCGGGGCGGGG
21234	COSM5686492	A	6	GGGTCCCGCGGGCGGGGCGGGG
21235	COSM5686893	T	2	CCCCTCCCAGTTCTCCCAGGATACCC
21235	COSM5686893	T	2	CCCTCCCAGTTCTCCCAGGATACCC
21236	COSM5686993	T	1	GGGTGGGGGGTGAGGGGCACAGGGGG
21237	COSM5687198	T	1	CCCACGAAGGCCCATGTGTCCCTCCAGCCC
21238	COSM5687199	T	1	CCCACGAAGGCCCATGTGTCCCTCCAGCCC
21239	COSM5687200	T	1	CCCACGAAGGCCCATGTGTCCCTCCAGCCC
21240	COSM5687307	G	3	CCCTGCCCCTCGCCAGCCCTGCCCAGCCCC
21240	COSM5687307	G	3	CCCCTCGCCAGCCCTGCCCAGCCCC
21240	COSM5687307	G	3	CCCTCGCCAGCCCTGCCCAGCCCC
21241	COSM5687544	A	2	GGGGCGGGGTGGGGACCGGG
21241	COSM5687544	A	2	GGGCGGGGTGGGGACCGGG
21242	COSM5687846	A	1	CCCGCCCTCTCCCCAGCACCC
21243	COSM5687847	A	1	CCCGCCCTCTCCCCAGCACCC
21244	COSM5688311	A	2	GGGGCCCTGGTGGGGCTGGGGCTGGG
21244	COSM5688311	A	2	GGGCCCTGGTGGGGCTGGGGCTGGG
21245	COSM5688312	A	2	GGGGCCCTGGTGGGGCTGGGGCTGGG
21245	COSM5688312	A	2	GGGCCCTGGTGGGGCTGGGGCTGGG
21246	COSM5688313	A	2	GGGGCCCTGGTGGGGCTGGGGCTGGG
21246	COSM5688313	A	2	GGGCCCTGGTGGGGCTGGGGCTGGG
21247	COSM5688444	A	4	GGGGTCCGGGCGTGCGGGCGGCGGG
21247	COSM5688444	A	4	GGGTCCGGGCGTGCGGGCGGCGGG
21247	COSM5688444	A	4	GGGCGTGCGGGCGGCGGGCTCGGG
21247	COSM5688444	A	4	GGGCGGCGGGCTCGGGCACGGG
21248	COSM5688897	T	2	CCCCTCTGCCCCCTCCCCCTTACCTGCCCCC
21248	COSM5688897	T	2	CCCTCTGCCCCCTCCCCCTTACCTGCCCCC
21249	COSM5689269	T	2	GGGGTGCCTGTGGGGAGGCGGGGACTGGGG
21249	COSM5689269	T	2	GGGTGCCTGTGGGGAGGCGGGGACTGGGG
21250	COSM5690047	G	2	GGGGAGCTCGGGCTCCCAGGGACCAGGG
21250	COSM5690047	G	2	GGGAGCTCGGGCTCCCAGGGACCAGGG
21251	COSM5690422	A	1	CCCTCCCGACCCCGCTGGTCCC
21252	COSM5690641	A	1	CCCTGCCCGCTGCCCTGCCCC
21253	COSM5690714	T	1	GGGTAAGTCGGGCAGCAGGGCGTCGGG
21254	COSM5691142	T	1	GGGTGAGGGCTGGGGGCTTAGGGG
21255	COSM5691143	T	1	GGGTGAGGGCTGGGGGCTTAGGGG
21256	COSM5691328	A	1	GGGACAGGGCGGGAGGG
21257	COSM5691977	T	3	GGGCGGCGGGCGGGCTGGCGGG
21257	COSM5691977	T	3	GGGCGGGCTGGCGGGAAGGG
21257	COSM5691977	T	3	CCCAGCTCGGCCCTGTACCCCAGCTCCC
21258	COSM5691978	T	3	GGGCGGCGGGCGGGCTGGCGGG
21258	COSM5691978	T	3	GGGCGGGCTGGCGGGAAGGG
21258	COSM5691978	T	3	CCCAGCTCGGCCCTGTACCCCAGCTCCC
21259	COSM5692071	C	3	GGGGGCCTGTGGGAGGGTGAGGGGG
21259	COSM5692071	C	3	GGGGCCTGTGGGAGGGTGAGGGGG
21259	COSM5692071	C	3	GGGCCTGTGGGAGGGTGAGGGGG
21260	COSM5692077	T	1	CCCGCCCGCGCCCACCCC
21261	COSM5692078	T	1	CCCGCCCGCGCCCACCCC
21262	COSM5692375	T	2	GGGGCTGGGAATGGGGGTGGG
21262	COSM5692375	T	2	GGGCTGGGAATGGGGGTGGG
21263	COSM5692376	T	2	GGGGCTGGGAATGGGGGTGGG
21263	COSM5692376	T	2	GGGCTGGGAATGGGGGTGGG
21264	COSM5692377	T	2	GGGGCTGGGAATGGGGGTGGG
21264	COSM5692377	T	2	GGGCTGGGAATGGGGGTGGG
21265	COSM5693863	A	2	GGGGCGGCGGGAGGGGCTGGCGGG
21265	COSM5693863	A	2	GGGCGGCGGGAGGGGCTGGCGGG
21266	COSM5694415	A	2	CCCCCCCCACCTCCCCCGTCCTCGCCC
21266	COSM5694415	A	2	CCCCCCCACCTCCCCCGTCCTCGCCC
21267	COSM5694434	C	4	GGGAGGGGAGGGCCGGGGCGAGGGG
21267	COSM5694434	C	4	GGGGAGGGCCGGGGCGAGGGGCGGCCGGG
21267	COSM5694434	C	4	GGGAGGGCCGGGGCGAGGGGCGGCCGGG
21267	COSM5694434	C	4	GGGCCGGGGCGAGGGGCGGCCGGG
21268	COSM5694435	C	4	GGGAGGGGAGGGCCGGGGCGAGGGG
21268	COSM5694435	C	4	GGGGAGGGCCGGGGCGAGGGGCGGCCGGG
21268	COSM5694435	C	4	GGGAGGGCCGGGGCGAGGGGCGGCCGGG
21268	COSM5694435	C	4	GGGCCGGGGCGAGGGGCGGCCGGG
21269	COSM5694585	T	7	CCCCCCAAACCCCCTAGCCCCCCAGCCCC
21269	COSM5694585	T	7	CCCCCAAACCCCCTAGCCCCCCAGCCCC
21269	COSM5694585	T	7	CCCCAAACCCCCTAGCCCCCCAGCCCC
21269	COSM5694585	T	7	CCCAAACCCCCTAGCCCCCCAGCCCC
21269	COSM5694585	T	7	CCCCCTAGCCCCCCAGCCCCAGGTGCCCC
21269	COSM5694585	T	7	CCCCTAGCCCCCCAGCCCCAGGTGCCCC
21269	COSM5694585	T	7	CCCTAGCCCCCCAGCCCCAGGTGCCCC
21270	COSM5694586	T	7	CCCCCCAAACCCCCTAGCCCCCCAGCCCC
21270	COSM5694586	T	7	CCCCCAAACCCCCTAGCCCCCCAGCCCC
21270	COSM5694586	T	7	CCCCAAACCCCCTAGCCCCCCAGCCCC
21270	COSM5694586	T	7	CCCAAACCCCCTAGCCCCCCAGCCCC
21270	COSM5694586	T	7	CCCCCTAGCCCCCCAGCCCCAGGTGCCCC
21270	COSM5694586	T	7	CCCCTAGCCCCCCAGCCCCAGGTGCCCC
21270	COSM5694586	T	7	CCCTAGCCCCCCAGCCCCAGGTGCCCC
21271	COSM5695142	C	11	CCCCCCCCCCCCCAGCCGTCCCCGCAGCCC
21271	COSM5695142	C	11	CCCCCCCCCCCCAGCCGTCCCCGCAGCCC
21271	COSM5695142	C	11	CCCCCCCCCCCAGCCGTCCCCGCAGCCC
21271	COSM5695142	C	11	CCCCCCCCCCAGCCGTCCCCGCAGCCC
21271	COSM5695142	C	11	CCCCCCCCCAGCCGTCCCCGCAGCCC
21271	COSM5695142	C	11	CCCCCCCCAGCCGTCCCCGCAGCCCGGCCAGCCC
21271	COSM5695142	C	11	CCCCCCCAGCCGTCCCCGCAGCCCGGCCAGCCC
21271	COSM5695142	C	11	CCCCCCAGCCGTCCCCGCAGCCCGGCCAGCCC
21271	COSM5695142	C	11	CCCCCAGCCGTCCCCGCAGCCCGGCCAGCCC
21271	COSM5695142	C	11	CCCCAGCCGTCCCCGCAGCCCGGCCAGCCC
21271	COSM5695142	C	11	CCCAGCCGTCCCCGCAGCCCGGCCAGCCC
21272	COSM5695143	C	11	CCCCCCCCCCCCCAGCCGTCCCCGCAGCCC
21272	COSM5695143	C	11	CCCCCCCCCCCCAGCCGTCCCCGCAGCCC
21272	COSM5695143	C	11	CCCCCCCCCCCAGCCGTCCCCGCAGCCC
21272	COSM5695143	C	11	CCCCCCCCCCAGCCGTCCCCGCAGCCC
21272	COSM5695143	C	11	CCCCCCCCCAGCCGTCCCCGCAGCCC
21272	COSM5695143	C	11	CCCCCCCCAGCCGTCCCCGCAGCCCGGCCAGCCC
21272	COSM5695143	C	11	CCCCCCCAGCCGTCCCCGCAGCCCGGCCAGCCC
21272	COSM5695143	C	11	CCCCCCAGCCGTCCCCGCAGCCCGGCCAGCCC
21272	COSM5695143	C	11	CCCCCAGCCGTCCCCGCAGCCCGGCCAGCCC
21272	COSM5695143	C	11	CCCCAGCCGTCCCCGCAGCCCGGCCAGCCC
21272	COSM5695143	C	11	CCCAGCCGTCCCCGCAGCCCGGCCAGCCC
21273	COSM5695302	G	2	CCCCGGCCTCTCCCTCCCCGCCGCCC
21273	COSM5695302	G	2	CCCGGCCTCTCCCTCCCCGCCGCCC
21274	COSM5695318	T	3	GGGGGTGGGTATGCCGGGCGGCGGCGGGGGG
21274	COSM5695318	T	3	GGGGTGGGTATGCCGGGCGGCGGCGGGGGG
21274	COSM5695318	T	3	GGGTGGGTATGCCGGGCGGCGGCGGGGGG
21275	COSM5695558	T	2	CCCCTGCAGCCCCCCGTTTCCCAGGAGCTCCCC
21275	COSM5695558	T	2	CCCTGCAGCCCCCCGTTTCCCAGGAGCTCCCC
21276	COSM5695792	C	1	GGGAGATTGGGGGCTGGGCCCAGGGG
21277	COSM5695793	C	1	GGGAGATTGGGGGCTGGGCCCAGGGG
21278	COSM5695902	A	1	CCCTGGCCCCTGGCCCCTGGCCCC
21279	COSM5695903	A	1	CCCTGGCCCCTGGCCCCTGGCCCC
21280	COSM5696507	A	1	CCCTCGCCCGACGGCGCCCTGGGCACCC
21281	COSM5696607	C	11	GGGAGGGGCGAGCGGGCGGGGCGGGG
21281	COSM5696607	C	11	GGGGCGAGCGGGCGGGGCGGGGCTGACGGGGG
21281	COSM5696607	C	11	GGGCGAGCGGGCGGGGCGGGGCTGACGGGGG
21281	COSM5696607	C	11	GGGCGGGGCGGGGCTGACGGGGGCGGGGCGGG
21281	COSM5696607	C	11	GGGGCGGGGCTGACGGGGGCGGGGCGGG
21281	COSM5696607	C	11	GGGCGGGGCTGACGGGGGCGGGGCGGG
21281	COSM5696607	C	11	GGGGCTGACGGGGGCGGGGCGGGACTGGCGGGGG
21281	COSM5696607	C	11	GGGCTGACGGGGGCGGGGCGGGACTGGCGGGGG
21281	COSM5696607	C	11	GGGGGCGGGGCGGGACTGGCGGGGG
21281	COSM5696607	C	11	GGGGCGGGGCGGGACTGGCGGGGG
21281	COSM5696607	C	11	GGGCGGGGCGGGACTGGCGGGGG
21282	COSM5696808	A	2	GGGAGGGCGCTCGGGGGCGGG
21282	COSM5696808	A	2	GGGCGCTCGGGGGCGGGCACCCAGGGG
21283	COSM5696898	T	9	GGGAGGGAGGGGGGCCGGGGCCGGGTGGGGG
21283	COSM5696898	T	9	GGGAGGGGGGCCGGGGCCGGGTGGGGG
21283	COSM5696898	T	9	GGGGGGCCGGGGCCGGGTGGGGGAGGGG
21283	COSM5696898	T	9	GGGGGCCGGGGCCGGGTGGGGGAGGGG
21283	COSM5696898	T	9	GGGGCCGGGGCCGGGTGGGGGAGGGG
21283	COSM5696898	T	9	GGGCCGGGGCCGGGTGGGGGAGGGG
21283	COSM5696898	T	9	GGGGCCGGGTGGGGGAGGGGCGGCGGAGGG
21283	COSM5696898	T	9	GGGCCGGGTGGGGGAGGGGCGGCGGAGGG
21283	COSM5696898	T	9	GGGTGGGGGAGGGGCGGCGGAGGG
21284	COSM5697005	T	3	CCCCGCCCACCACAGCCCCGCCCCGCCC
21284	COSM5697005	T	3	CCCGCCCACCACAGCCCCGCCCCGCCC
21284	COSM5697005	T	3	CCCACCACAGCCCCGCCCCGCCC
21285	COSM5697507	A	2	GGGGTCTGAGGGCTGGGAGGGG
21285	COSM5697507	A	2	GGGTCTGAGGGCTGGGAGGGG
21286	COSM5697550	T	2	GGGGCCGGGGCAGCGTCGGGGAAAGGAAGGG
21286	COSM5697550	T	2	GGGCCGGGGCAGCGTCGGGGAAAGGAAGGG
21287	COSM5697610	C	5	GGGGAGGGGGAGGGGAGGGCGCCGTGGG
21287	COSM5697610	C	5	GGGAGGGGGAGGGGAGGGCGCCGTGGG
21287	COSM5697610	C	5	GGGGGAGGGGAGGGCGCCGTGGG
21287	COSM5697610	C	5	GGGGAGGGGAGGGCGCCGTGGG
21287	COSM5697610	C	5	GGGAGGGGAGGGCGCCGTGGG
21288	COSM5697772	C	3	CCCATGGTCGCCCCTTCCCGACCCACCCC
21288	COSM5697772	C	3	CCCCTTCCCGACCCACCCC
21288	COSM5697772	C	3	CCCTTCCCGACCCACCCC
21289	COSM5697793	A	1	CCCTTTCTGCCCTCCCTCACCC
21290	COSM5697869	C	1	GGGCCGGGGGTGGCGGCGGGGCTGGG
21291	COSM5697870	C	1	GGGCCGGGGGTGGCGGCGGGGCTGGG
21292	COSM5698084	A	2	GGGGCGGGCTGCAGGGTGTGGG
21292	COSM5698084	A	2	GGGCGGGCTGCAGGGTGTGGG
21293	COSM5698085	A	2	GGGGCGGGCTGCAGGGTGTGGG
21293	COSM5698085	A	2	GGGCGGGCTGCAGGGTGTGGG
21294	COSM5698331	A	2	CCCTTCTCTTCCCACCCGCCCTCTCCC
21294	COSM5698331	A	2	CCCACCCGCCCTCTCCC
21295	COSM5698332	A	2	CCCTTCTCTTCCCACCCGCCCTCTCCC
21295	COSM5698332	A	2	CCCACCCGCCCTCTCCC
21296	COSM5698411	T	5	GGGGGTGAGGGGAGGGGGGGTGGG
21296	COSM5698411	T	5	GGGGTGAGGGGAGGGGGGGTGGG
21296	COSM5698411	T	5	GGGTGAGGGGAGGGGGGGTGGG
21296	COSM5698411	T	5	GGGGAGGGGGGGTGGG
21296	COSM5698411	T	5	GGGAGGGGGGGTGGG
21297	COSM5703002	T	6	GGGACCAGGAGGGCCGTCGGGGCCCTGGGG
21297	COSM5703002	T	6	GGGCCGTCGGGGCCCTGGGGTCCAGAGGGG
21297	COSM5703002	T	6	GGGGCCCTGGGGTCCAGAGGGGCCTCGGG
21297	COSM5703002	T	6	GGGCCCTGGGGTCCAGAGGGGCCTCGGG
21297	COSM5703002	T	6	GGGGTCCAGAGGGGCCTCGGGCACCAGGG
21297	COSM5703002	T	6	GGGTCCAGAGGGGCCTCGGGCACCAGGG
21298	COSM5704104	T	1	CCCGATCGCCCCGTCTTCCCCGAGTCCCC
21299	COSM5704105	T	1	CCCGATCGCCCCGTCTTCCCCGAGTCCCC
21300	COSM5704874	T	2	CCCCAGGTTCCCAGGGCCCCCACCC
21300	COSM5704874	T	2	CCCAGGTTCCCAGGGCCCCCACCC
21301	COSM5704875	T	2	CCCCAGGTTCCCAGGGCCCCCACCC
21301	COSM5704875	T	2	CCCAGGTTCCCAGGGCCCCCACCC
21302	COSM5704889	T	3	CCCCCGCCCCTGCGGCCCCCCACTCCC
21302	COSM5704889	T	3	CCCCGCCCCTGCGGCCCCCCACTCCC
21302	COSM5704889	T	3	CCCGCCCCTGCGGCCCCCCACTCCC
21303	COSM5705465	A	1	CCCTCCAGCCCACCCACTGCCC
21304	COSM5705767	G	3	GGGGGAAAGGGCCAGGGAAGTTGGG
21304	COSM5705767	G	3	GGGGAAAGGGCCAGGGAAGTTGGG
21304	COSM5705767	G	3	GGGAAAGGGCCAGGGAAGTTGGG
21305	COSM5705984	G	2	GGGGTGCTGGGACCTGGGCAGGG
21305	COSM5705984	G	2	GGGTGCTGGGACCTGGGCAGGG
21306	COSM5706880	C	1	CCCGGGCCCAGCCCTGTGCCC
21307	COSM5706881	C	1	CCCGGGCCCAGCCCTGTGCCC
21308	COSM5707092	T	3	CCCCCGGCCCCCGACACCCCCAGTCCC
21308	COSM5707092	T	3	CCCCGGCCCCCGACACCCCCAGTCCC
21308	COSM5707092	T	3	CCCGGCCCCCGACACCCCCAGTCCC
21309	COSM5707095	A	4	GGGGTGGGGAGGGGGAAGAGCGGGGTGAGGG
21309	COSM5707095	A	4	GGGTGGGGAGGGGGAAGAGCGGGGTGAGGG
21309	COSM5707095	A	4	GGGGAGGGGGAAGAGCGGGGTGAGGG
21309	COSM5707095	A	4	GGGAGGGGGAAGAGCGGGGTGAGGG
21310	COSM5708198	A	2	CCCAGGCCCGGAGCCCACGGGCACCCC
21310	COSM5708198	A	2	CCCGGAGCCCACGGGCACCCCGAGTCCC
21311	COSM5708761	A	2	GGGCAGGGCTGGGCTCAGCGGGTAGGG
21311	COSM5708761	A	2	GGGCTGGGCTCAGCGGGTAGGG
21312	COSM5708762	A	2	GGGCAGGGCTGGGCTCAGCGGGTAGGG
21312	COSM5708762	A	2	GGGCTGGGCTCAGCGGGTAGGG
21313	COSM5708825	T	2	CCCCTGGCTTCCCTGTTCCCTTCCCC
21313	COSM5708825	T	2	CCCTGGCTTCCCTGTTCCCTTCCCC
21314	COSM5709207	C	1	CCCACCCTCCCGTCGCCC
21315	COSM5709208	C	1	CCCACCCTCCCGTCGCCC
21316	COSM5709209	C	1	CCCACCCTCCCGTCGCCC
21317	COSM5709210	C	1	CCCACCTTCCCGTCGCCCGTGCCC
21318	COSM5709211	C	1	CCCACCTTCCCGTCGCCCGTGCCC
21319	COSM5709212	C	1	CCCACCTTCCCGTCGCCCGTGCCC
21320	COSM5709545	A	3	CCCCCGGGCCCTCCCTGCCTCCCCC
21320	COSM5709545	A	3	CCCCGGGCCCTCCCTGCCTCCCCC
21320	COSM5709545	A	3	CCCGGGCCCTCCCTGCCTCCCCC
21321	COSM5710018	A	3	GGGGCTGGGCGGGGCTCGGGGGACTGGG
21321	COSM5710018	A	3	GGGCTGGGCGGGGCTCGGGGGACTGGG
21321	COSM5710018	A	3	GGGCGGGGCTCGGGGGACTGGG
21322	COSM5710019	A	3	GGGGCTGGGCGGGGCTCGGGGGACTGGG
21322	COSM5710019	A	3	GGGCTGGGCGGGGCTCGGGGGACTGGG
21322	COSM5710019	A	3	GGGCGGGGCTCGGGGGACTGGG
21323	COSM5710035	T	3	CCCAGACCCCACCCCTCACCCC
21323	COSM5710035	T	3	CCCCACCCCTCACCCCTTCCC
21323	COSM5710035	T	3	CCCACCCCTCACCCCTTCCC
21324	COSM5710269	C	2	CCCCGGGCGGCCCTGGGTCCCACCC
21324	COSM5710269	C	2	CCCGGGCGGCCCTGGGTCCCACCC
21325	COSM5711190	A	2	CCCCTGGCCCCGCCCTGGCCC
21325	COSM5711190	A	2	CCCTGGCCCCGCCCTGGCCC
21326	COSM5711191	A	2	CCCCTGGCCCCGCCCTGGCCC
21326	COSM5711191	A	2	CCCTGGCCCCGCCCTGGCCC
21327	COSM5712651	T	3	CCCAGCCCCGCCCCACCGCCCATCTCCCC
21327	COSM5712651	T	3	CCCCGCCCCACCGCCCATCTCCCC
21327	COSM5712651	T	3	CCCGCCCCACCGCCCATCTCCCC
21328	COSM5712652	T	3	CCCAGCCCCGCCCCACCGCCCATCTCCCC
21328	COSM5712652	T	3	CCCCGCCCCACCGCCCATCTCCCC
21328	COSM5712652	T	3	CCCGCCCCACCGCCCATCTCCCC
21329	COSM5712742	G	2	CCCAGGTCCCGTCCCAGCGCGCCC
21329	COSM5712742	G	2	CCCGTCCCAGCGCGCCCGCCGTAGCCCC
21330	COSM5712743	G	2	CCCAGGTCCCGTCCCAGCGCGCCC
21330	COSM5712743	G	2	CCCGTCCCAGCGCGCCCGCCGTAGCCCC
21331	COSM5712744	G	2	CCCAGGTCCCGTCCCAGCGCGCCC
21331	COSM5712744	G	2	CCCGTCCCAGCGCGCCCGCCGTAGCCCC
21332	COSM5714024	T	1	GGGTGGGGCGGGCCAAGGG
21333	COSM5714040	A	1	GGGCCGGCCTGGGGGGGTATCCGGG
21334	COSM5714041	A	1	GGGCCGGCCTGGGGGGGTATCCGGG
21335	COSM5714152	T	10	CCCCAGCCCCCCTGCCCTTAACCCCC
21335	COSM5714152	T	10	CCCAGCCCCCCTGCCCTTAACCCCC
21335	COSM5714152	T	10	CCCCCCTGCCCTTAACCCCCGGCCCCC
21335	COSM5714152	T	10	CCCCCTGCCCTTAACCCCCGGCCCCC
21335	COSM5714152	T	10	CCCCTGCCCTTAACCCCCGGCCCCC
21335	COSM5714152	T	10	CCCTGCCCTTAACCCCCGGCCCCC
21335	COSM5714152	T	10	CCCTTAACCCCCGGCCCCCATTCCC
21335	COSM5714152	T	10	CCCCCGGCCCCCATTCCCGGCCC
21335	COSM5714152	T	10	CCCCGGCCCCCATTCCCGGCCC
21335	COSM5714152	T	10	CCCGGCCCCCATTCCCGGCCC
21336	COSM5715076	A	3	GGGAGGGAGCTGGGCCTCAGTGGG
21336	COSM5715076	A	3	GGGAGCTGGGCCTCAGTGGGAAGCTGGG
21336	COSM5715076	A	3	GGGCCTCAGTGGGAAGCTGGGAGCTGGGGG
21337	COSM5715077	A	3	GGGAGGGAGCTGGGCCTCAGTGGG
21337	COSM5715077	A	3	GGGAGCTGGGCCTCAGTGGGAAGCTGGG
21337	COSM5715077	A	3	GGGCCTCAGTGGGAAGCTGGGAGCTGGGGG
21338	COSM5715562	A	2	GGGGACTTCAGGGGTCGCGGGGGAGGG
21338	COSM5715562	A	2	GGGACTTCAGGGGTCGCGGGGGAGGG
21339	COSM5715563	A	2	GGGGACTTCAGGGGTCGCGGGGGAGGG
21339	COSM5715563	A	2	GGGACTTCAGGGGTCGCGGGGGAGGG
21340	COSM5716417	A	1	CCCTCTAGCCCCCATTGGACCCGTCCTCCC
21341	COSM5716718	T	2	CCCCGCCCCCTGCCCTCCCC
21341	COSM5716718	T	2	CCCGCCCCCTGCCCTCCCC
21342	COSM5716870	T	1	CCCTCTCGGCCCCCCAGGTCCCACAGGCCCCCC
21343	COSM5716871	T	1	CCCTCTCGGCCCCCCAGGTCCCACAGGCCCCCC
21344	COSM5717468	A	1	GGGCGGTGGGGGTCGGGCCCAGGGG
21345	COSM5717656	T	3	GGGCACTGGGGTGGGGAGGAGGG
21345	COSM5717656	T	3	GGGGTGGGGAGGAGGGAGGG
21345	COSM5717656	T	3	GGGTGGGGAGGAGGGAGGG
21346	COSM5717657	T	3	GGGCACTGGGGTGGGGAGGAGGG
21346	COSM5717657	T	3	GGGGTGGGGAGGAGGGAGGG
21346	COSM5717657	T	3	GGGTGGGGAGGAGGGAGGG
21347	COSM5717658	T	3	GGGCACTGGGGTGGGGAGGAGGG
21347	COSM5717658	T	3	GGGGTGGGGAGGAGGGAGGG
21347	COSM5717658	T	3	GGGTGGGGAGGAGGGAGGG
21348	COSM5718273	T	2	GGGGCTGTGGGCACCGGGCGGCGGTGGGGG
21348	COSM5718273	T	2	GGGCTGTGGGCACCGGGCGGCGGTGGGGG
21349	COSM5718274	T	2	GGGGCTGTGGGCACCGGGCGGCGGTGGGGG
21349	COSM5718274	T	2	GGGCTGTGGGCACCGGGCGGCGGTGGGGG
21350	COSM5718351	T	2	CCCCGGCCCGCGGCCCCACCATGCCCC
21350	COSM5718351	T	2	CCCGGCCCGCGGCCCCACCATGCCCC
21351	COSM5718470	A	1	CCCACCCCCCCAGGCCC
21352	COSM5718487	T	1	CCCAGCCCACCCCTCACCC
21353	COSM5718488	T	1	CCCAGCCCACCCCTCACCC
21354	COSM5718489	T	1	CCCAGCCCACCCCTCACCC
21355	COSM5718490	T	1	CCCAGCCCACCCCTCACCC
21356	COSM5718551	A	4	GGGGCACAGGGGTGCTGGGGTCTCAGGG
21356	COSM5718551	A	4	GGGCACAGGGGTGCTGGGGTCTCAGGG
21356	COSM5718551	A	4	GGGGTGCTGGGGTCTCAGGGAGGG
21356	COSM5718551	A	4	GGGTGCTGGGGTCTCAGGGAGGG
21357	COSM5718727	A	1	CCCGTCCCTCCCCACCCC
21358	COSM5718728	A	1	CCCGTCCCTCCCCACCCC
21359	COSM5719239	T	3	CCCCCAGCCCCTGCTCTCCCGGTGACCCC
21359	COSM5719239	T	3	CCCCAGCCCCTGCTCTCCCGGTGACCCC
21359	COSM5719239	T	3	CCCAGCCCCTGCTCTCCCGGTGACCCC
21360	COSM5719254	A	2	CCCGGCGGTCCCGGGGGACCCGGGGAGCCCC
21360	COSM5719254	A	2	CCCGGGGGACCCGGGGAGCCCCGCTCTCCC
21361	COSM5720012	T	1	CCCAAGCCAGCCCCACCCAAGCCACCC
21362	COSM5720353	A	1	GGGCAATGTAGGGCCCCGGGAGGG
21363	COSM5720794	A	2	GGGGAGGGCAGGGGTGAAGTGGGG
21363	COSM5720794	A	2	GGGAGGGCAGGGGTGAAGTGGGG
21364	COSM5720795	A	2	GGGGAGGGCAGGGGTGAAGTGGGG
21364	COSM5720795	A	2	GGGAGGGCAGGGGTGAAGTGGGG
21365	COSM5721413	T	4	GGGGCGGGGAGGGAGGCGGGGTTGGGG
21365	COSM5721413	T	4	GGGCGGGGAGGGAGGCGGGGTTGGGG
21365	COSM5721413	T	4	GGGGAGGGAGGCGGGGTTGGGG
21365	COSM5721413	T	4	GGGAGGGAGGCGGGGTTGGGG
21366	COSM5721720	C	2	CCCAGCCCAGCCCCTTGACCCTACCC
21366	COSM5721720	C	2	CCCAGCCCCTTGACCCTACCC
21367	COSM5721956	A	1	CCCTCTGCCCCATCTTGCCCCAACCCCC
21368	COSM5721957	A	1	CCCTCTGCCCCATCTTGCCCCAACCCCC
21369	COSM5722361	T	4	CCCCCGTTCCCAGCGGGCCCGGGCCC
21369	COSM5722361	T	4	CCCCGTTCCCAGCGGGCCCGGGCCC
21369	COSM5722361	T	4	CCCGTTCCCAGCGGGCCCGGGCCC
21369	COSM5722361	T	4	CCCAGCGGGCCCGGGCCCTCACTCCC
21370	COSM5723150	T	6	CCCCGGCCCCCCTGGCCCCCCAGGGCCGCCC
21370	COSM5723150	T	6	CCCGGCCCCCCTGGCCCCCCAGGGCCGCCC
21370	COSM5723150	T	6	CCCCCCTGGCCCCCCAGGGCCGCCCGGGAAGCCC
21370	COSM5723150	T	6	CCCCCTGGCCCCCCAGGGCCGCCCGGGAAGCCC
21370	COSM5723150	T	6	CCCCTGGCCCCCCAGGGCCGCCCGGGAAGCCC
21370	COSM5723150	T	6	CCCTGGCCCCCCAGGGCCGCCCGGGAAGCCC
21371	COSM5723705	A	4	GGGCGCCCGGGGGAGGCGCGGGCGGGG
21371	COSM5723705	A	4	GGGGGAGGCGCGGGCGGGGAGTCGGG
21371	COSM5723705	A	4	GGGGAGGCGCGGGCGGGGAGTCGGG
21371	COSM5723705	A	4	GGGAGGCGCGGGCGGGGAGTCGGG
21372	COSM5723706	A	4	GGGCGCCCGGGGGAGGCGCGGGCGGGG
21372	COSM5723706	A	4	GGGGGAGGCGCGGGCGGGGAGTCGGG
21372	COSM5723706	A	4	GGGGAGGCGCGGGCGGGGAGTCGGG
21372	COSM5723706	A	4	GGGAGGCGCGGGCGGGGAGTCGGG
21373	COSM5723812	T	2	CCCACACCCAGCGGCGCCCGCCTTATCCCC
21373	COSM5723812	T	2	CCCAGCGGCGCCCGCCTTATCCCCGACTTCCC
21374	COSM5724015	T	7	CCCCGCCGCCGCCCCCTCCCCGCCCGCGCCCCC
21374	COSM5724015	T	7	CCCGCCGCCGCCCCCTCCCCGCCCGCGCCCCC
21374	COSM5724015	T	7	CCCCCTCCCCGCCCGCGCCCCCGGCCCC
21374	COSM5724015	T	7	CCCCTCCCCGCCCGCGCCCCCGGCCCC
21374	COSM5724015	T	7	CCCTCCCCGCCCGCGCCCCCGGCCCC
21374	COSM5724015	T	7	CCCCGCCCGCGCCCCCGGCCCC
21374	COSM5724015	T	7	CCCGCCCGCGCCCCCGGCCCC
21375	COSM5724977	T	2	CCCCCCCCTCCCTTTATTCCCC
21375	COSM5724977	T	2	CCCCCCCTCCCTTTATTCCCC
21376	COSM5724978	T	2	CCCCCCCCTCCCTTTATTCCCC
21376	COSM5724978	T	2	CCCCCCCTCCCTTTATTCCCC
21377	COSM5725114	T	4	CCCCCTGTGCAGCCCGCGTCCCCCGGCTCCC
21377	COSM5725114	T	4	CCCCTGTGCAGCCCGCGTCCCCCGGCTCCC
21377	COSM5725114	T	4	CCCTGTGCAGCCCGCGTCCCCCGGCTCCC
21377	COSM5725114	T	4	CCCGCGTCCCCCGGCTCCCACAATGCCC
21378	COSM5725388	A	8	GGGGACCCGGGGTGGGGGTCAGGG
21378	COSM5725388	A	8	GGGACCCGGGGTGGGGGTCAGGG
21378	COSM5725388	A	8	GGGGTGGGGGTCAGGGCCGGG
21378	COSM5725388	A	8	GGGTGGGGGTCAGGGCCGGG
21378	COSM5725388	A	8	GGGGGTCAGGGCCGGGAGGAGGTGGG
21378	COSM5725388	A	8	GGGGTCAGGGCCGGGAGGAGGTGGG
21378	COSM5725388	A	8	GGGTCAGGGCCGGGAGGAGGTGGG
21378	COSM5725388	A	8	GGGCCGGGAGGAGGTGGGAGTGGG
21379	COSM5725457	A	4	GGGAAAGGGCGGGCGGCCGGGCTGGCTGGGG
21379	COSM5725457	A	4	GGGCGGGCGGCCGGGCTGGCTGGGG
21379	COSM5725457	A	4	GGGCGGCCGGGCTGGCTGGGGCTGGGGCGGG
21379	COSM5725457	A	4	GGGCTGGCTGGGGCTGGGGCGGG
21380	COSM5725517	C	2	GGGGTGCGGGCCCATGCGGGCGCACGGG
21380	COSM5725517	C	2	GGGTGCGGGCCCATGCGGGCGCACGGG
21381	COSM5725593	A	3	GGGGGCAAGAGGGAAGGGGTCAGGG
21381	COSM5725593	A	3	GGGGCAAGAGGGAAGGGGTCAGGG
21381	COSM5725593	A	3	GGGCAAGAGGGAAGGGGTCAGGG
21382	COSM5725594	A	3	GGGGGCAAGAGGGAAGGGGTCAGGG
21382	COSM5725594	A	3	GGGGCAAGAGGGAAGGGGTCAGGG
21382	COSM5725594	A	3	GGGCAAGAGGGAAGGGGTCAGGG
21383	COSM5725814	T	2	GGGGCGGGCAGGGCGGCGCTGGGGGG
21383	COSM5725814	T	2	GGGCGGGCAGGGCGGCGCTGGGGGG
21384	COSM5725815	T	2	GGGGCGGGCAGGGCGGCGCTGGGGGG
21384	COSM5725815	T	2	GGGCGGGCAGGGCGGCGCTGGGGGG
21385	COSM5725816	T	2	GGGGCGGGCAGGGCGGCGCTGGGGGG
21385	COSM5725816	T	2	GGGCGGGCAGGGCGGCGCTGGGGGG
21386	COSM5725817	T	2	GGGGCGGGCAGGGCGGCGCTGGGGGG
21386	COSM5725817	T	2	GGGCGGGCAGGGCGGCGCTGGGGGG
21387	COSM5726545	T	1	CCCACGGCCCGGAGCAGCCCCCCACTGCCCCC
21388	COSM5726872	T	2	CCCCATCATCCCTCCGATCCCAACTCATCCC
21388	COSM5726872	T	2	CCCATCATCCCTCCGATCCCAACTCATCCC
21389	COSM5726902	T	5	CCCCCCCGGCCCCCCAGGGCCGCCCGGGAAGCCC
21389	COSM5726902	T	5	CCCCCCGGCCCCCCAGGGCCGCCCGGGAAGCCC
21389	COSM5726902	T	5	CCCCCGGCCCCCCAGGGCCGCCCGGGAAGCCC
21389	COSM5726902	T	5	CCCCGGCCCCCCAGGGCCGCCCGGGAAGCCC
21389	COSM5726902	T	5	CCCGGCCCCCCAGGGCCGCCCGGGAAGCCC
21390	COSM5727074	A	3	GGGGGCGGGATGGGCAGCAGAGGG
21390	COSM5727074	A	3	GGGGCGGGATGGGCAGCAGAGGG
21390	COSM5727074	A	3	GGGCGGGATGGGCAGCAGAGGG
21391	COSM5728170	T	1	CCCTGGGCTCCCGCCCTTCGGGTCCC
21392	COSM5728492	A	1	CCCTGAGTCCCAGCCCTCAGCCCC
21393	COSM5728493	A	1	CCCTGAGTCCCAGCCCTCAGCCCC
21394	COSM5728494	A	1	CCCTGAGTCCCAGCCCTCAGCCCC
21395	COSM5728809	A	4	GGGCTCCGGGGCCAGGGCAGGGG
21395	COSM5728809	A	4	GGGGCCAGGGCAGGGGCCGGGCCGGGG
21395	COSM5728809	A	4	GGGCCAGGGCAGGGGCCGGGCCGGGG
21395	COSM5728809	A	4	GGGCAGGGGCCGGGCCGGGG
21396	COSM5729008	A	2	CCCCACCCCCCCCACAACCCCC
21396	COSM5729008	A	2	CCCACCCCCCCCACAACCCCC
21397	COSM5729009	A	2	CCCCACCCCCCCCACAACCCCC
21397	COSM5729009	A	2	CCCACCCCCCCCACAACCCCC
21398	COSM5729444	T	1	GGGCGGGGGGCGGCCGGGGGCGGGG
21399	COSM5729603	T	3	GGGAAGGGGGATGGGGAGGCCGGG
21399	COSM5729603	T	3	GGGGTCAGGGGCTGCTCTGGGGGAGGG
21399	COSM5729603	T	3	GGGTCAGGGGCTGCTCTGGGGGAGGG
21400	COSM5729815	T	2	CCCCGTCTCCCAGCCACCCCCGGGCCC
21400	COSM5729815	T	2	CCCGTCTCCCAGCCACCCCCGGGCCC
21401	COSM5729881	A	6	CCCCCAGCCGCCCCCAACCCTGCCCCACGGGCCC
21401	COSM5729881	A	6	CCCCAGCCGCCCCCAACCCTGCCCCACGGGCCC
21401	COSM5729881	A	6	CCCAGCCGCCCCCAACCCTGCCCCACGGGCCC
21401	COSM5729881	A	6	CCCCCAACCCTGCCCCACGGGCCC
21401	COSM5729881	A	6	CCCCAACCCTGCCCCACGGGCCC
21401	COSM5729881	A	6	CCCAACCCTGCCCCACGGGCCC
21402	COSM5730493	T	1	CCCTGGGCTCCCGCCCTTCGGGTCCC
21403	COSM5730502	A	2	GGGGTGGGAGCCGGGGCTTGGGG
21403	COSM5730502	A	2	GGGTGGGAGCCGGGGCTTGGGG
21404	COSM5730874	A	1	CCCACCCGTGTGCGCCCACTGTCCC
21405	COSM5730875	T	3	CCCCCGCCCCCGTCCCCGTCCC
21405	COSM5730875	T	3	CCCCGCCCCCGTCCCCGTCCC
21405	COSM5730875	T	3	CCCGCCCCCGTCCCCGTCCC
21406	COSM5730880	A	1	GGGACCTGGGGCGGGGGACGGG
21407	COSM5731674	T	1	CCCGCTGCCCCGACGCGGCCCTTGGCCC
21408	COSM5731675	T	1	CCCGCTGCCCCGACGCGGCCCTTGGCCC
21409	COSM5732020	T	2	GGGGAGGGCAGCAGGGCAGGGG
21409	COSM5732020	T	2	GGGAGGGCAGCAGGGCAGGGG
21410	COSM5732503	A	1	CCCGCCGCCCCTTCCCACCTGTGCCC
21411	COSM5732644	A	3	GGGCCCGGCGGGGCGCTGCGGGTGGGGG
21411	COSM5732644	A	3	GGGGCGCTGCGGGTGGGGGACCCGGG
21411	COSM5732644	A	3	GGGCGCTGCGGGTGGGGGACCCGGG
21412	COSM5732653	A	1	GGGCGGCGGGCCCCACGGGAAGGG
21413	COSM5732654	A	1	GGGCGGCGGGCCCCACGGGAAGGG
21414	COSM5733175	A	1	CCCTACTTCCCGCCGCCCTACCC
21415	COSM5733588	T	1	GGGCCGGGGGGAGGGTGGGGG
21416	COSM5733708	C	6	GGGGTGGGCCAGGGGGTGGAGGGTGGCACGGG
21416	COSM5733708	C	6	GGGTGGGCCAGGGGGTGGAGGGTGGCACGGG
21416	COSM5733708	C	6	GGGCCAGGGGGTGGAGGGTGGCACGGG
21416	COSM5733708	C	6	GGGGGTGGAGGGTGGCACGGGTGAGGGG
21416	COSM5733708	C	6	GGGGTGGAGGGTGGCACGGGTGAGGGG
21416	COSM5733708	C	6	GGGTGGAGGGTGGCACGGGTGAGGGG
21417	COSM5733765	T	2	CCCCGCTGGCCCCGCCAGGCCCGCTGGGGCCCCCC
21417	COSM5733765	T	2	CCCGCTGGCCCCGCCAGGCCCGCTGGGGCCCCCC
21418	COSM5734049	A	2	GGGGCGGCGGGAAGGGCTGGCGGG
21418	COSM5734049	A	2	GGGCGGCGGGAAGGGCTGGCGGG
21419	COSM5736077	T	1	CCCAGGCCCCTCCCAGGATGACCCC
21420	COSM5736078	T	1	CCCAGGCCCCTCCCAGGATGACCCC
21421	COSM5737868	A	3	CCCGGGGCCCGGCGCGGCCCGCGGCCCC
21421	COSM5737868	A	3	CCCGGCGCGGCCCGCGGCCCCAGCCC
21421	COSM5737868	A	3	CCCGCGGCCCCAGCCCGTCCAACCC
21422	COSM5738053	A	3	CCCCCGGCGCCCCCTGAGGCCCCTCGAATTCCC
21422	COSM5738053	A	3	CCCCGGCGCCCCCTGAGGCCCCTCGAATTCCC
21422	COSM5738053	A	3	CCCGGCGCCCCCTGAGGCCCCTCGAATTCCC
21423	COSM5738598	G	1	GGGCGGTCAGGGCCGCAGAGGGCTGAGGG
21424	COSM5739106	A	4	CCCTCCCACCCATCCCGAATACCCC
21424	COSM5739106	A	4	CCCACCCATCCCGAATACCCCACCCTCACCC
21424	COSM5739106	A	4	CCCATCCCGAATACCCCACCCTCACCC
21424	COSM5739106	A	4	CCCGAATACCCCACCCTCACCC
21425	COSM5739272	T	1	CCCATGGCCCATGGCCCATGGCCC
21426	COSM5739273	T	1	CCCATGGCCCATGGCCCATGGCCC
21427	COSM5739642	A	1	GGGACAGGTAGGGGAGGGATCCGTCGGG
21428	COSM5739643	A	1	GGGACAGGTAGGGGAGGGATCCGTCGGG
21429	COSM5740176	G	1	CCCTCCCGGCCCCACGTCGCCC
21430	COSM5740390	A	1	GGGCTGGGCGTCGACGGGGAGCGGG
21431	COSM5740823	A	2	GGGTGGGCACAGAGGGCTGGGG
21431	COSM5740823	A	2	GGGCACAGAGGGCTGGGGCTGGG
21432	COSM5740824	A	2	GGGTGGGCACAGAGGGCTGGGG
21432	COSM5740824	A	2	GGGCACAGAGGGCTGGGGCTGGG
21433	COSM5740825	A	2	GGGTGGGCACAGAGGGCTGGGG
21433	COSM5740825	A	2	GGGCACAGAGGGCTGGGGCTGGG
21434	COSM5740860	T	1	GGGAGCTGGGCTGGGGGCCGGGGG
21435	COSM5741429	A	2	CCCCGGGCCCTGGCCCTTCCCC
21435	COSM5741429	A	2	CCCGGGCCCTGGCCCTTCCCC
21436	COSM5741430	A	2	CCCCGGGCCCTGGCCCTTCCCC
21436	COSM5741430	A	2	CCCGGGCCCTGGCCCTTCCCC
21437	COSM5741501	T	7	GGGGAGCCGGGCCCGGGGACCGGGG
21437	COSM5741501	T	7	GGGAGCCGGGCCCGGGGACCGGGG
21437	COSM5741501	T	7	GGGCCCGGGGACCGGGGCGGGCGCGGGGGGG
21437	COSM5741501	T	7	GGGGACCGGGGCGGGCGCGGGGGGG
21437	COSM5741501	T	7	GGGACCGGGGCGGGCGCGGGGGGG
21437	COSM5741501	T	7	GGGGCGGGCGCGGGGGGG
21437	COSM5741501	T	7	GGGCGGGCGCGGGGGGG
21438	COSM5741596	A	1	GGGTGTGGAGGGAGAAGGGGGTTGGGG
21439	COSM5741597	A	1	GGGTGTGGAGGGAGAAGGGGGTTGGGG
21440	COSM5741622	T	1	GGGAGGGGACAGAAGGGGTGCTAGGG
21441	COSM5741701	A	3	GGGAACACCGGGCGGCGGGCGGG
21441	COSM5741701	A	3	GGGCGGCGGGCGGGCTGGCGGG
21441	COSM5741701	A	3	GGGCGGGCTGGCGGGAAGGG
21442	COSM5741702	A	3	GGGAACACCGGGCGGCGGGCGGG
21442	COSM5741702	A	3	GGGCGGCGGGCGGGCTGGCGGG
21442	COSM5741702	A	3	GGGCGGGCTGGCGGGAAGGG
21443	COSM5742371	T	1	GGGTGCCGGGGATGTGCTGGGCTGGG
21444	COSM5742538	G	2	GGGCACCCGGGTGGGGGGGTGAGCCAGGG
21444	COSM5742538	G	2	GGGTGGGGGGGTGAGCCAGGG
21445	COSM5742594	A	3	GGGCTGGGGAGAAGGTGGGGGAGTTCCAGGG
21445	COSM5742594	A	3	GGGGAGAAGGTGGGGGAGTTCCAGGGCCTGTCTGGGG
21445	COSM5742594	A	3	GGGAGAAGGTGGGGGAGTTCCAGGGCCTGTCTGGGG
21446	COSM5742813	A	4	GGGGGGCTGGGGGGAGCAGGGTGGGG
21446	COSM5742813	A	4	GGGGGCTGGGGGGAGCAGGGTGGGG
21446	COSM5742813	A	4	GGGGCTGGGGGGAGCAGGGTGGGG
21446	COSM5742813	A	4	GGGCTGGGGGGAGCAGGGTGGGG
21447	COSM5742814	A	4	GGGGGGCTGGGGGGAGCAGGGTGGGG
21447	COSM5742814	A	4	GGGGGCTGGGGGGAGCAGGGTGGGG
21447	COSM5742814	A	4	GGGGCTGGGGGGAGCAGGGTGGGG
21447	COSM5742814	A	4	GGGCTGGGGGGAGCAGGGTGGGG
21448	COSM5743717	T	1	CCCAGCAGCGCCCTGGGGCCCCGAGCTCCC
21449	COSM5744581	T	1	GGGTGGGAGGGGGGTTGGG
21450	COSM5744648	A	1	CCCGTCCCCACCCCTCCCC
21451	COSM5744933	T	2	CCCCGTCCCGGCCCAGACCC
21451	COSM5744933	T	2	CCCGTCCCGGCCCAGACCC
21452	COSM5744934	T	2	CCCCGTCCCGGCCCAGACCC
21452	COSM5744934	T	2	CCCGTCCCGGCCCAGACCC
21453	COSM5745209	A	3	GGGGCTCCGGGCGGCACAGGGCGCGGGTGGG
21453	COSM5745209	A	3	GGGCTCCGGGCGGCACAGGGCGCGGGTGGG
21453	COSM5745209	A	3	GGGCGGCACAGGGCGCGGGTGGG
21454	COSM5745316	T	1	CCCGGCCCCGGCCCGGCCCCC
21455	COSM5745378	T	7	GGGGGCCCAGAGGGGCTTCCCGGGATGGTGGG
21455	COSM5745378	T	7	GGGGCCCAGAGGGGCTTCCCGGGATGGTGGG
21455	COSM5745378	T	7	GGGCCCAGAGGGGCTTCCCGGGATGGTGGG
21455	COSM5745378	T	7	GGGGCTTCCCGGGATGGTGGGCGAGGCCGGGG
21455	COSM5745378	T	7	GGGCTTCCCGGGATGGTGGGCGAGGCCGGGG
21455	COSM5745378	T	7	GGGATGGTGGGCGAGGCCGGGGCTGGGG
21455	COSM5745378	T	7	GGGCGAGGCCGGGGCTGGGGCCGCCCAGGG
21456	COSM5745408	T	6	CCCTTCCGGTCCCGGCCCCTGTGTCCCC
21456	COSM5745408	T	6	CCCGGCCCCTGTGTCCCCGGAGGCCCC
21456	COSM5745408	T	6	CCCCTGTGTCCCCGGAGGCCCCGCCCCCGCCC
21456	COSM5745408	T	6	CCCTGTGTCCCCGGAGGCCCCGCCCCCGCCC
21456	COSM5745408	T	6	CCCCGGAGGCCCCGCCCCCGCCC
21456	COSM5745408	T	6	CCCGGAGGCCCCGCCCCCGCCC
21457	COSM5745409	T	6	CCCTTCCGGTCCCGGCCCCTGTGTCCCC
21457	COSM5745409	T	6	CCCGGCCCCTGTGTCCCCGGAGGCCCC
21457	COSM5745409	T	6	CCCCTGTGTCCCCGGAGGCCCCGCCCCCGCCC
21457	COSM5745409	T	6	CCCTGTGTCCCCGGAGGCCCCGCCCCCGCCC
21457	COSM5745409	T	6	CCCCGGAGGCCCCGCCCCCGCCC
21457	COSM5745409	T	6	CCCGGAGGCCCCGCCCCCGCCC
21458	COSM5745525	A	1	GGGTGGGTGGGCGTTAGGGG
21459	COSM5745526	A	1	GGGTGGGTGGGCGTTAGGGG
21460	COSM5746121	T	1	CCCACACCCGGGGAAGCCCTGTGTTCCCC
21461	COSM5746122	T	1	CCCACACCCGGGGAAGCCCTGTGTTCCCC
21462	COSM5747203	T	4	GGGGGCTGCGAGGGCAGGGCCGGGTGGGGG
21462	COSM5747203	T	4	GGGGCTGCGAGGGCAGGGCCGGGTGGGGG
21462	COSM5747203	T	4	GGGCTGCGAGGGCAGGGCCGGGTGGGGG
21462	COSM5747203	T	4	GGGCAGGGCCGGGTGGGGG
21463	COSM5748128	T	1	GGGACGCGGGGCCTTCGGGAAGGG
21464	COSM5748599	A	3	CCCCCGCCCCCGTCCCCATCCC
21464	COSM5748599	A	3	CCCCGCCCCCGTCCCCATCCC
21464	COSM5748599	A	3	CCCGCCCCCGTCCCCATCCC
21465	COSM5748913	T	2	GGGATCAGGGCAGGTGGGGAAGCTGGG
21465	COSM5748913	T	2	GGGCAGGTGGGGAAGCTGGGTGGGG
21466	COSM5748914	T	2	GGGATCAGGGCAGGTGGGGAAGCTGGG
21466	COSM5748914	T	2	GGGCAGGTGGGGAAGCTGGGTGGGG
21467	COSM5748915	T	2	GGGATCAGGGCAGGTGGGGAAGCTGGG
21467	COSM5748915	T	2	GGGCAGGTGGGGAAGCTGGGTGGGG
21468	COSM5749389	C	7	CCCCTATACCCACCCCCCGGCCCAGCCCC
21468	COSM5749389	C	7	CCCTATACCCACCCCCCGGCCCAGCCCC
21468	COSM5749389	C	7	CCCACCCCCCGGCCCAGCCCCTCCC
21468	COSM5749389	C	7	CCCCCCGGCCCAGCCCCTCCC
21468	COSM5749389	C	7	CCCCCGGCCCAGCCCCTCCC
21468	COSM5749389	C	7	CCCCGGCCCAGCCCCTCCC
21468	COSM5749389	C	7	CCCGGCCCAGCCCCTCCC
21469	COSM5749813	T	1	CCCTGCAGCCCTGGCCCTCTGGCCC
21470	COSM5749842	A	2	GGGCCCCATTGGGCCAGCAGGGCCTGGG
21470	COSM5749842	A	2	GGGCCAGCAGGGCCTGGGCCACCTGGG
21471	COSM5750359	A	1	GGGCAGGGTGGGTGGG
21472	COSM5751751	A	4	CCCCCCTTCCGGCCCCCACAACCCACCTCCC
21472	COSM5751751	A	4	CCCCCTTCCGGCCCCCACAACCCACCTCCC
21472	COSM5751751	A	4	CCCCTTCCGGCCCCCACAACCCACCTCCC
21472	COSM5751751	A	4	CCCTTCCGGCCCCCACAACCCACCTCCC
21473	COSM5751752	A	4	CCCCCCTTCCGGCCCCCACAACCCACCTCCC
21473	COSM5751752	A	4	CCCCCTTCCGGCCCCCACAACCCACCTCCC
21473	COSM5751752	A	4	CCCCTTCCGGCCCCCACAACCCACCTCCC
21473	COSM5751752	A	4	CCCTTCCGGCCCCCACAACCCACCTCCC
21474	COSM5752547	T	4	GGGGCAGGGGCCAGGGTGGGGCGGGGG
21474	COSM5752547	T	4	GGGCAGGGGCCAGGGTGGGGCGGGGG
21474	COSM5752547	T	4	GGGGCCAGGGTGGGGCGGGGG
21474	COSM5752547	T	4	GGGCCAGGGTGGGGCGGGGG
21475	COSM5752548	T	4	GGGGCAGGGGCCAGGGTGGGGCGGGGG
21475	COSM5752548	T	4	GGGCAGGGGCCAGGGTGGGGCGGGGG
21475	COSM5752548	T	4	GGGGCCAGGGTGGGGCGGGGG
21475	COSM5752548	T	4	GGGCCAGGGTGGGGCGGGGG
21476	COSM5755419	A	1	GGGCCAAGAAGGGGAAGAGCGGGTGTCTGGGG
21477	COSM5756107	A	1	CCCTAGCCCGCCGCCCGCTTCTCCCC
21478	COSM5757345	T	3	CCCAGACCCCAACCCCCCTGCCACTCCC
21478	COSM5757345	T	3	CCCCAACCCCCCTGCCACTCCCGCTCCC
21478	COSM5757345	T	3	CCCAACCCCCCTGCCACTCCCGCTCCC
21479	COSM5757945	A	3	GGGGATCCGGGCGGGCCGGGGACCGGGG
21479	COSM5757945	A	3	GGGATCCGGGCGGGCCGGGGACCGGGG
21479	COSM5757945	A	3	GGGCGGGCCGGGGACCGGGG
21480	COSM5757946	A	3	GGGGATCCGGGCGGGCCGGGGACCGGGG
21480	COSM5757946	A	3	GGGATCCGGGCGGGCCGGGGACCGGGG
21480	COSM5757946	A	3	GGGCGGGCCGGGGACCGGGG
21481	COSM5757947	A	3	GGGGATCCGGGCGGGCCGGGGACCGGGG
21481	COSM5757947	A	3	GGGATCCGGGCGGGCCGGGGACCGGGG
21481	COSM5757947	A	3	GGGCGGGCCGGGGACCGGGG
21482	COSM5757948	A	3	GGGGATCCGGGCGGGCCGGGGACCGGGG
21482	COSM5757948	A	3	GGGATCCGGGCGGGCCGGGGACCGGGG
21482	COSM5757948	A	3	GGGCGGGCCGGGGACCGGGG
21483	COSM5758576	G	3	CCCCATGTGACCCTCACTTCCCGGCCCC
21483	COSM5758576	G	3	CCCATGTGACCCTCACTTCCCGGCCCC
21483	COSM5758576	G	3	CCCTCACTTCCCGGCCCCGGCCC
21484	COSM5759103	T	1	CCCAGCGTCACCCGACACCCGAGACCC
21485	COSM5759491	A	3	GGGGTGAGGGTGACGGGCAGGGG
21485	COSM5759491	A	3	GGGTGAGGGTGACGGGCAGGGG
21485	COSM5759491	A	3	GGGTGACGGGCAGGGGCGTGGCGGGGG
21486	COSM5759492	A	3	GGGGTGAGGGTGACGGGCAGGGG
21486	COSM5759492	A	3	GGGTGAGGGTGACGGGCAGGGG
21486	COSM5759492	A	3	GGGTGACGGGCAGGGGCGTGGCGGGGG
21487	COSM5759493	A	3	GGGGTGAGGGTGACGGGCAGGGG
21487	COSM5759493	A	3	GGGTGAGGGTGACGGGCAGGGG
21487	COSM5759493	A	3	GGGTGACGGGCAGGGGCGTGGCGGGGG
21488	COSM5760621	A	1	CCCTCCCAAACCCCACCCC
21489	COSM5760622	A	1	CCCTCCCAAACCCCACCCC
21490	COSM5760681	A	2	CCCCAACAGCCCCCTGTCCAACCCCATGCTTCCC
21490	COSM5760681	A	2	CCCAACAGCCCCCTGTCCAACCCCATGCTTCCC
21491	COSM5761219	T	2	CCCTCACACCCTCCCTCCCTTCCC
21491	COSM5761219	T	2	CCCTCCCTCCCTTCCC
21492	COSM5761220	T	2	CCCTCACACCCTCCCTCCCTTCCC
21492	COSM5761220	T	2	CCCTCCCTCCCTTCCC
21493	COSM5761475	T	4	GGGGCGGGGCTCAGGGTGGG
21493	COSM5761475	T	4	GGGCGGGGCTCAGGGTGGG
21493	COSM5761475	T	4	GGGGCTCAGGGTGGGAGGCGGG
21493	COSM5761475	T	4	GGGCTCAGGGTGGGAGGCGGG
21494	COSM5762120	T	8	CCCCCTCAAGGGCCCCTGGTGCCCCACTCCC
21494	COSM5762120	T	8	CCCCTCAAGGGCCCCTGGTGCCCCACTCCC
21494	COSM5762120	T	8	CCCTCAAGGGCCCCTGGTGCCCCACTCCC
21494	COSM5762120	T	8	CCCCTGGTGCCCCACTCCCAGGCCCC
21494	COSM5762120	T	8	CCCTGGTGCCCCACTCCCAGGCCCC
21494	COSM5762120	T	8	CCCCACTCCCAGGCCCCGGGTCCC
21494	COSM5762120	T	8	CCCACTCCCAGGCCCCGGGTCCC
21494	COSM5762120	T	8	CCCAGGCCCCGGGTCCCTGTGCCC
21495	COSM5762545	A	2	CCCGCGGCGCCCACCCCTCCCCCGCCCC
21495	COSM5762545	A	2	CCCACCCCTCCCCCGCCCC
21496	COSM5762546	A	2	CCCGCGGCGCCCACCCCTCCCCCGCCCC
21496	COSM5762546	A	2	CCCACCCCTCCCCCGCCCC
21497	COSM5762675	A	3	GGGGCAGGAGGGACGGTGGGGAAGGG
21497	COSM5762675	A	3	GGGCAGGAGGGACGGTGGGGAAGGG
21497	COSM5762675	A	3	GGGACGGTGGGGAAGGGAAACCTGGG
21498	COSM5762682	A	5	CCCCACCCCCAGCCCGCCTCCACCC
21498	COSM5762682	A	5	CCCACCCCCAGCCCGCCTCCACCC
21498	COSM5762682	A	5	CCCCCAGCCCGCCTCCACCCACCC
21498	COSM5762682	A	5	CCCCAGCCCGCCTCCACCCACCC
21498	COSM5762682	A	5	CCCAGCCCGCCTCCACCCACCC
21499	COSM5762683	A	5	CCCCACCCCCAGCCCGCCTCCACCC
21499	COSM5762683	A	5	CCCACCCCCAGCCCGCCTCCACCC
21499	COSM5762683	A	5	CCCCCAGCCCGCCTCCACCCACCC
21499	COSM5762683	A	5	CCCCAGCCCGCCTCCACCCACCC
21499	COSM5762683	A	5	CCCAGCCCGCCTCCACCCACCC
21500	COSM5762854	C	2	GGGGTGCTCTGGGTTTGGGCAGCACTGGG
21500	COSM5762854	C	2	GGGTGCTCTGGGTTTGGGCAGCACTGGG
21501	COSM5763113	T	2	GGGCACTGTGGGTGAGGGCGGTGCGGG
21501	COSM5763113	T	2	GGGTGAGGGCGGTGCGGGTGGG
21502	COSM5763515	G	4	CCCGGACCCACCCGCCC
21502	COSM5763515	G	4	CCCGCCCCGCCTCCCGCCGGCCCC
21502	COSM5763515	G	4	CCCCGCCTCCCGCCGGCCCCGCCCC
21502	COSM5763515	G	4	CCCGCCTCCCGCCGGCCCCGCCCC
21503	COSM5764488	G	2	CCCCGATCCTCCCCGCCCCGCCTTCCC
21503	COSM5764488	G	2	CCCGATCCTCCCCGCCCCGCCTTCCC
21504	COSM5765582	A	1	GGGCTTTGGGCACTGGGGGAGAGGGG
21505	COSM5765583	A	1	GGGCTTTGGGCACTGGGGGAGAGGGG
21506	COSM5765584	A	1	GGGCTTTGGGCACTGGGGGAGAGGGG
21507	COSM5765935	C	5	GGGGAAGGGGGTGGGGGCTGGGCTGGGG
21507	COSM5765935	C	5	GGGAAGGGGGTGGGGGCTGGGCTGGGG
21507	COSM5765935	C	5	GGGGGTGGGGGCTGGGCTGGGG
21507	COSM5765935	C	5	GGGGTGGGGGCTGGGCTGGGG
21507	COSM5765935	C	5	GGGTGGGGGCTGGGCTGGGG
21508	COSM5765970	T	2	GGGGCACCGACGGGGAAAGGGCTGGG
21508	COSM5765970	T	2	GGGCACCGACGGGGAAAGGGCTGGG
21509	COSM5766368	T	6	CCCACCCCGCTTACCCCAGCCC
21509	COSM5766368	T	6	CCCCGCTTACCCCAGCCCAGCCAGCCCCC
21509	COSM5766368	T	6	CCCGCTTACCCCAGCCCAGCCAGCCCCC
21509	COSM5766368	T	6	CCCCAGCCCAGCCAGCCCCCGCCCCCGCCCCC
21509	COSM5766368	T	6	CCCAGCCCAGCCAGCCCCCGCCCCCGCCCCC
21509	COSM5766368	T	6	CCCAGCCAGCCCCCGCCCCCGCCCCC
21510	COSM5766878	C	3	GGGGGCGGGGTGGGCACAGGG
21510	COSM5766878	C	3	GGGGCGGGGTGGGCACAGGG
21510	COSM5766878	C	3	GGGCGGGGTGGGCACAGGG
21511	COSM5766879	C	3	GGGGGCGGGGTGGGCACAGGG
21511	COSM5766879	C	3	GGGGCGGGGTGGGCACAGGG
21511	COSM5766879	C	3	GGGCGGGGTGGGCACAGGG
21512	COSM5767110	A	5	GGGCCGGGCCGGGGGTGCGGGCGCGCGGG
21512	COSM5767110	A	5	GGGCCGGGGGTGCGGGCGCGCGGG
21512	COSM5767110	A	5	GGGGGTGCGGGCGCGCGGGCCTACCGGG
21512	COSM5767110	A	5	GGGGTGCGGGCGCGCGGGCCTACCGGG
21512	COSM5767110	A	5	GGGTGCGGGCGCGCGGGCCTACCGGG
21513	COSM5767323	T	2	CCCCGCGCCCCTGACCCTTTCCC
21513	COSM5767323	T	2	CCCGCGCCCCTGACCCTTTCCC
21514	COSM5767935	T	3	CCCCCTAGGAGCCCCCTAACCCCAGGTGAGCCCCCC
21514	COSM5767935	T	3	CCCCTAGGAGCCCCCTAACCCCAGGTGAGCCCCCC
21514	COSM5767935	T	3	CCCTAGGAGCCCCCTAACCCCAGGTGAGCCCCCC
21515	COSM5768052	A	2	GGGCTGCGGGATGGGGGCCGAGGG
21515	COSM5768052	A	2	GGGATGGGGGCCGAGGGACGTGGG
21516	COSM5768328	A	2	CCCCAGGCCCCTCCCCAAGGGCCCC
21516	COSM5768328	A	2	CCCAGGCCCCTCCCCAAGGGCCCC
21517	COSM5768329	A	2	CCCCAGGCCCCTCCCCAAGGGCCCC
21517	COSM5768329	A	2	CCCAGGCCCCTCCCCAAGGGCCCC
21518	COSM5768838	T	2	GGGGCTGGGGTACAGGGTTGGG
21518	COSM5768838	T	2	GGGCTGGGGTACAGGGTTGGG
21519	COSM5768978	C	3	GGGTGAGCCGGGGCCGCTGGGGTGGG
21519	COSM5768978	C	3	GGGGCCGCTGGGGTGGGCCGGCCAGGG
21519	COSM5768978	C	3	GGGCCGCTGGGGTGGGCCGGCCAGGG
21520	COSM5768979	C	3	GGGTGAGCCGGGGCCGCTGGGGTGGG
21520	COSM5768979	C	3	GGGGCCGCTGGGGTGGGCCGGCCAGGG
21520	COSM5768979	C	3	GGGCCGCTGGGGTGGGCCGGCCAGGG
21521	COSM5768997	T	2	GGGGCGGCGGGGCGGCGGGGCGGG
21521	COSM5768997	T	2	GGGCGGCGGGGCGGCGGGGCGGG
21522	COSM5769079	A	1	CCCTGACCCACCCTGCTCTCCC
21523	COSM5769576	A	1	CCCAGCTCCCCTGAGCCCCCCC
21524	COSM5769577	A	1	CCCAGCTCCCCTGAGCCCCCCC
21525	COSM5770008	A	1	GGGTGTGGGGGGCGGGTGGG
21526	COSM5770203	A	2	GGGGATCGCAGGGCGGGCGCCGGGG
21526	COSM5770203	A	2	GGGATCGCAGGGCGGGCGCCGGGG
21527	COSM5770204	A	2	GGGGATCGCAGGGCGGGCGCCGGGG
21527	COSM5770204	A	2	GGGATCGCAGGGCGGGCGCCGGGG
21528	COSM5770666	T	2	GGGGCTGGGGTGGGTGTCTGGG
21528	COSM5770666	T	2	GGGCTGGGGTGGGTGTCTGGG
21529	COSM5771496	T	1	CCCTCTCCTTCCCACCCATTGTCCCC
21530	COSM5772199	A	1	CCCTGGAGACCCTGCAGCCCCCACCGGCCCC
21531	COSM5772200	A	1	CCCTGGAGACCCTGCAGCCCCCACCGGCCCC
21532	COSM5772247	T	1	CCCAGAGCCCGCCCCAGCCCC
21533	COSM5772663	A	2	GGGGATAGGGAAGGGAGGG
21533	COSM5772663	A	2	GGGATAGGGAAGGGAGGG
21534	COSM5773266	C	1	CCCACCCCAGTCATCCCAGACCCC
21535	COSM5773388	T	2	CCCCGCCCCAGCGTGGCCCCTGTGTCCC
21535	COSM5773388	T	2	CCCGCCCCAGCGTGGCCCCTGTGTCCC
21536	COSM5773389	T	2	CCCCGCCCCAGCGTGGCCCCTGTGTCCC
21536	COSM5773389	T	2	CCCGCCCCAGCGTGGCCCCTGTGTCCC
21537	COSM5774034	T	8	GGGAACCGGGCGTGGGGGGCGCGGGG
21537	COSM5774034	T	8	GGGCGTGGGGGGCGCGGGGTCAGGG
21537	COSM5774034	T	8	GGGGGGCGCGGGGTCAGGGACCCGGTGGG
21537	COSM5774034	T	8	GGGGGCGCGGGGTCAGGGACCCGGTGGG
21537	COSM5774034	T	8	GGGGCGCGGGGTCAGGGACCCGGTGGG
21537	COSM5774034	T	8	GGGCGCGGGGTCAGGGACCCGGTGGG
21537	COSM5774034	T	8	GGGGTCAGGGACCCGGTGGGTGTGGG
21537	COSM5774034	T	8	GGGTCAGGGACCCGGTGGGTGTGGG
21538	COSM5774035	T	8	GGGAACCGGGCGTGGGGGGCGCGGGG
21538	COSM5774035	T	8	GGGCGTGGGGGGCGCGGGGTCAGGG
21538	COSM5774035	T	8	GGGGGGCGCGGGGTCAGGGACCCGGTGGG
21538	COSM5774035	T	8	GGGGGCGCGGGGTCAGGGACCCGGTGGG
21538	COSM5774035	T	8	GGGGCGCGGGGTCAGGGACCCGGTGGG
21538	COSM5774035	T	8	GGGCGCGGGGTCAGGGACCCGGTGGG
21538	COSM5774035	T	8	GGGGTCAGGGACCCGGTGGGTGTGGG
21538	COSM5774035	T	8	GGGTCAGGGACCCGGTGGGTGTGGG
21539	COSM5774745	A	1	GGGCCCGGGACAGGGCCAGGG
21540	COSM5775147	T	11	GGGGGCGGCGGGCGCGGGGGCGGCGGGGGG
21540	COSM5775147	T	11	GGGGCGGCGGGCGCGGGGGCGGCGGGGGG
21540	COSM5775147	T	11	GGGCGGCGGGCGCGGGGGCGGCGGGGGG
21540	COSM5775147	T	11	GGGCGCGGGGGCGGCGGGGGGCGAGGG
21540	COSM5775147	T	11	GGGGGCGGCGGGGGGCGAGGGCGCGGCGGG
21540	COSM5775147	T	11	GGGGCGGCGGGGGGCGAGGGCGCGGCGGG
21540	COSM5775147	T	11	GGGCGGCGGGGGGCGAGGGCGCGGCGGG
21540	COSM5775147	T	11	GGGGGGCGAGGGCGCGGCGGGTGCGGGGGG
21540	COSM5775147	T	11	GGGGGCGAGGGCGCGGCGGGTGCGGGGGG
21540	COSM5775147	T	11	GGGGCGAGGGCGCGGCGGGTGCGGGGGG
21540	COSM5775147	T	11	GGGCGAGGGCGCGGCGGGTGCGGGGGG
21541	COSM5775331	A	1	CCCGGCCCGCCGCCCGGCGCCCC
21542	COSM5775333	T	1	CCCTGGCCCTCCGGCCCCCTGGGCAACCCC
21543	COSM5775480	A	3	GGGGTCGGGCTAGGGATCGGG
21543	COSM5775480	A	3	GGGTCGGGCTAGGGATCGGG
21543	COSM5775480	A	3	GGGCTAGGGATCGGGCTGGGGG
21544	COSM5775493	T	3	GGGGGTATGGGCCCCTGGGAGGG
21544	COSM5775493	T	3	GGGGTATGGGCCCCTGGGAGGG
21544	COSM5775493	T	3	GGGTATGGGCCCCTGGGAGGG
21545	COSM5776276	A	1	GGGAGTCGGGGGTGGCCTTGGGCAGGG
21546	COSM5776277	A	1	GGGAGTCGGGGGTGGCCTTGGGCAGGG
21547	COSM5776404	T	2	GGGCGAGCGGGAGGCGGGGTCAGGGTGGGG
21547	COSM5776404	T	2	GGGAGGCGGGGTCAGGGTGGGG
21548	COSM5776480	A	1	CCCGCCCCCTCCCGCCCC
21549	COSM5777926	A	1	CCCAGTAAACCCACCCTGGCCC
21550	COSM5777927	A	1	CCCAGTAAACCCACCCTGGCCC
21551	COSM5778624	A	1	CCCACACCCGGGGAAGCCCTGTGTCCCCC
21552	COSM5778625	A	1	CCCACACCCGGGGAAGCCCTGTGTCCCCC
21553	COSM5778712	G	1	CCCTGTGGCTCCCTTAACCCATGGCCCCC
21554	COSM5778793	A	7	CCCCCAGCCCCGAGCCCCGCGCCC
21554	COSM5778793	A	7	CCCCAGCCCCGAGCCCCGCGCCC
21554	COSM5778793	A	7	CCCAGCCCCGAGCCCCGCGCCC
21554	COSM5778793	A	7	CCCCGAGCCCCGCGCCCGGCCCGCCC
21554	COSM5778793	A	7	CCCGAGCCCCGCGCCCGGCCCGCCC
21554	COSM5778793	A	7	CCCCGCGCCCGGCCCGCCC
21554	COSM5778793	A	7	CCCGCGCCCGGCCCGCCC
21555	COSM5779700	T	1	CCCTCGGTGGCCCCTTCCGAACCCACCCC
21556	COSM5779928	T	1	CCCCCCCACCCATAAGCCC
21557	COSM5780054	T	3	GGGGTGAGGGTGACGGGCAGGGG
21557	COSM5780054	T	3	GGGTGAGGGTGACGGGCAGGGG
21557	COSM5780054	T	3	GGGTGACGGGCAGGGGCGTGGTGGGGG
21558	COSM5780055	T	3	GGGGTGAGGGTGACGGGCAGGGG
21558	COSM5780055	T	3	GGGTGAGGGTGACGGGCAGGGG
21558	COSM5780055	T	3	GGGTGACGGGCAGGGGCGTGGTGGGGG
21559	COSM5780056	T	3	GGGGTGAGGGTGACGGGCAGGGG
21559	COSM5780056	T	3	GGGTGAGGGTGACGGGCAGGGG
21559	COSM5780056	T	3	GGGTGACGGGCAGGGGCGTGGTGGGGG
21560	COSM5780231	T	1	GGGCGGGAGCAGGTGGGAGGGGG
21561	COSM5780409	A	2	GGGAAAGCGGGAGGGGAGAGGGGGG
21561	COSM5780409	A	2	GGGAGGGGAGAGGGGGGAGGG
21562	COSM5780453	C	3	GGGGCCGGAGGGACCGAGGGGGAGGGCGGG
21562	COSM5780453	C	3	GGGCCGGAGGGACCGAGGGGGAGGGCGGG
21562	COSM5780453	C	3	GGGACCGAGGGGGAGGGCGGG
21563	COSM5780454	C	3	GGGGCCGGAGGGACCGAGGGGGAGGGCGGG
21563	COSM5780454	C	3	GGGCCGGAGGGACCGAGGGGGAGGGCGGG
21563	COSM5780454	C	3	GGGACCGAGGGGGAGGGCGGG
21564	COSM5780756	T	3	CCCCTCCCTGGCCCTCCTTCCCCAGTCCCC
21564	COSM5780756	T	3	CCCTCCCTGGCCCTCCTTCCCCAGTCCCC
21564	COSM5780756	T	3	CCCTGGCCCTCCTTCCCCAGTCCCC
21565	COSM5780757	T	3	CCCCTCCCTGGCCCTCCTTCCCCAGTCCCC
21565	COSM5780757	T	3	CCCTCCCTGGCCCTCCTTCCCCAGTCCCC
21565	COSM5780757	T	3	CCCTGGCCCTCCTTCCCCAGTCCCC
21566	COSM5780758	T	3	CCCCTCCCTGGCCCTCCTTCCCCAGTCCCC
21566	COSM5780758	T	3	CCCTCCCTGGCCCTCCTTCCCCAGTCCCC
21566	COSM5780758	T	3	CCCTGGCCCTCCTTCCCCAGTCCCC
21567	COSM5780759	T	3	CCCCTCCCTGGCCCTCCTTCCCCAGTCCCC
21567	COSM5780759	T	3	CCCTCCCTGGCCCTCCTTCCCCAGTCCCC
21567	COSM5780759	T	3	CCCTGGCCCTCCTTCCCCAGTCCCC
21568	COSM5780760	T	3	CCCCTCCCTGGCCCTCCTTCCCCAGTCCCC
21568	COSM5780760	T	3	CCCTCCCTGGCCCTCCTTCCCCAGTCCCC
21568	COSM5780760	T	3	CCCTGGCCCTCCTTCCCCAGTCCCC
21569	COSM5780888	T	2	CCCCAGGACCCGCACCTGCCCCTCGCCTCCC
21569	COSM5780888	T	2	CCCAGGACCCGCACCTGCCCCTCGCCTCCC
21570	COSM5781334	T	1	CCCTAGCGCCCGCCCGGCACCACCC
21571	COSM5781335	T	1	CCCTAGCGCCCGCCCGGCACCACCC
21572	COSM5781772	A	6	CCCACATCCCCCTCATACTCCCTCCCACCC
21572	COSM5781772	A	6	CCCCCTCATACTCCCTCCCACCCACCC
21572	COSM5781772	A	6	CCCCTCATACTCCCTCCCACCCACCC
21572	COSM5781772	A	6	CCCTCATACTCCCTCCCACCCACCC
21572	COSM5781772	A	6	CCCTCCCACCCACCCAGCACCC
21572	COSM5781772	A	6	CCCACCCACCCAGCACCC
21573	COSM5782058	A	1	CCCTGTACCCCTCACAGCCCTCAAACCC
21574	COSM5782218	G	1	CCCTTCCTATCCCCTACCCCCTCCC
21575	COSM5782261	G	3	GGGGCGGGAGGGAGAAGGGCAACAGGG
21575	COSM5782261	G	3	GGGCGGGAGGGAGAAGGGCAACAGGG
21575	COSM5782261	G	3	GGGAGGGAGAAGGGCAACAGGG
21576	COSM5782366	C	1	CCCGGGAACACCCTCCCAGGCCC
21577	COSM5782694	T	4	CCCTCCCAACCCCAAGAGCCCAGCCCC
21577	COSM5782694	T	4	CCCAACCCCAAGAGCCCAGCCCC
21577	COSM5782694	T	4	CCCCAAGAGCCCAGCCCCATGGTCCCC
21577	COSM5782694	T	4	CCCAAGAGCCCAGCCCCATGGTCCCC
21578	COSM5782730	A	1	CCCGCCCAGCCCGAGCCC
21579	COSM5782812	A	2	GGGGAGGGAAGGAAAGGGAGAGAGGG
21579	COSM5782812	A	2	GGGAGGGAAGGAAAGGGAGAGAGGG
21580	COSM5782822	T	2	CCCTGCCCACTCCCTGTGCCCC
21580	COSM5782822	T	2	CCCACTCCCTGTGCCCCTGCCTCACCC
21581	COSM5782862	A	3	GGGGGTACAGGAGGGGGTGGGAGCCGGGG
21581	COSM5782862	A	3	GGGGTACAGGAGGGGGTGGGAGCCGGGG
21581	COSM5782862	A	3	GGGTACAGGAGGGGGTGGGAGCCGGGG
21582	COSM5783156	T	1	GGGCAGGGTGAGGGGTGGG
21583	COSM5783157	T	1	GGGCAGGGTGAGGGGTGGG
21584	COSM5783406	T	2	CCCCTGCCCTGCCCGGAACCC
21584	COSM5783406	T	2	CCCTGCCCTGCCCGGAACCC
21585	COSM5783793	A	3	GGGGGTGGGGAGGGGGCCGCGAGGG
21585	COSM5783793	A	3	GGGGTGGGGAGGGGGCCGCGAGGG
21585	COSM5783793	A	3	GGGTGGGGAGGGGGCCGCGAGGG
21586	COSM5783794	A	3	GGGGGTGGGGAGGGGGCCGCGAGGG
21586	COSM5783794	A	3	GGGGTGGGGAGGGGGCCGCGAGGG
21586	COSM5783794	A	3	GGGTGGGGAGGGGGCCGCGAGGG
21587	COSM5783824	A	3	GGGCCGGGGCCGGGGACGGGGCGGG
21587	COSM5783824	A	3	GGGGCCGGGGACGGGGCGGG
21587	COSM5783824	A	3	GGGCCGGGGACGGGGCGGG
21588	COSM5783825	A	3	GGGCCGGGGCCGGGGACGGGGCGGG
21588	COSM5783825	A	3	GGGGCCGGGGACGGGGCGGG
21588	COSM5783825	A	3	GGGCCGGGGACGGGGCGGG
21589	COSM5783995	T	6	CCCCCCGGGCCCCACCCGAAGCCCCCC
21589	COSM5783995	T	6	CCCCCGGGCCCCACCCGAAGCCCCCC
21589	COSM5783995	T	6	CCCCGGGCCCCACCCGAAGCCCCCC
21589	COSM5783995	T	6	CCCGGGCCCCACCCGAAGCCCCCC
21589	COSM5783995	T	6	CCCCACCCGAAGCCCCCCACCC
21589	COSM5783995	T	6	CCCACCCGAAGCCCCCCACCC
21590	COSM5785170	A	7	CCCTGGCCCCGGCCCCGGCCCC
21590	COSM5785170	A	7	CCCCGGCCCCGGCCCCGGTCCC
21590	COSM5785170	A	7	CCCGGCCCCGGCCCCGGTCCC
21590	COSM5785170	A	7	CCCCGGCCCCGGTCCCGGCCC
21590	COSM5785170	A	7	CCCGGCCCCGGTCCCGGCCC
21590	COSM5785170	A	7	CCCCGGTCCCGGCCCTGGCCC
21590	COSM5785170	A	7	CCCGGTCCCGGCCCTGGCCC
21591	COSM5785526	A	3	CCCCGCCAGTCCCTGCCGCCCAGCCCCTCCC
21591	COSM5785526	A	3	CCCGCCAGTCCCTGCCGCCCAGCCCCTCCC
21591	COSM5785526	A	3	CCCTGCCGCCCAGCCCCTCCC
21592	COSM5785534	T	1	CCCGGCTGCCCGGGCCCAGCGCCCC
21593	COSM5785643	A	1	CCCTGGGGACCCTGCAGCCCCCACCGACCCC
21594	COSM5785644	A	1	CCCTGGGGACCCTGCAGCCCCCACCGACCCC
21595	COSM5786339	A	8	GGGCGGGGCCTAAGGGAACAAAGGG
21595	COSM5786339	A	8	GGGGCCTAAGGGAACAAAGGGAGGTTGGG
21595	COSM5786339	A	8	GGGCCTAAGGGAACAAAGGGAGGTTGGG
21595	COSM5786339	A	8	GGGAACAAAGGGAGGTTGGGCGGGG
21595	COSM5786339	A	8	GGGAGGTTGGGCGGGGCGGTGCTGGG
21595	COSM5786339	A	8	GGGCGGGGCGGTGCTGGGACTGGG
21595	COSM5786339	A	8	GGGGCGGTGCTGGGACTGGGCTTGCGGG
21595	COSM5786339	A	8	GGGCGGTGCTGGGACTGGGCTTGCGGG
21596	COSM5786354	T	5	CCCTCACCCTTCATCTCCCCCAGACCCCCCC
21596	COSM5786354	T	5	CCCTTCATCTCCCCCAGACCCCCCCTTCCCC
21596	COSM5786354	T	5	CCCCCAGACCCCCCCTTCCCC
21596	COSM5786354	T	5	CCCCAGACCCCCCCTTCCCC
21596	COSM5786354	T	5	CCCAGACCCCCCCTTCCCC
21597	COSM5786355	T	5	CCCTCACCCTTCATCTCCCCCAGACCCCCCC
21597	COSM5786355	T	5	CCCTTCATCTCCCCCAGACCCCCCCTTCCCC
21597	COSM5786355	T	5	CCCCCAGACCCCCCCTTCCCC
21597	COSM5786355	T	5	CCCCAGACCCCCCCTTCCCC
21597	COSM5786355	T	5	CCCAGACCCCCCCTTCCCC
21598	COSM5786432	A	2	CCCATCCCTCCCTGCCCTCCTCCCCC
21598	COSM5786432	A	2	CCCTCCCTGCCCTCCTCCCCC
21599	COSM5786579	T	3	CCCTCACCCCGCAGCTCCCCCCCATACACACCC
21599	COSM5786579	T	3	CCCCGCAGCTCCCCCCCATACACACCC
21599	COSM5786579	T	3	CCCGCAGCTCCCCCCCATACACACCC
21600	COSM5787147	T	5	CCCGCCCTTGCGCCCCTTCGGCCC
21600	COSM5787147	T	5	CCCTTGCGCCCCTTCGGCCCGTCCC
21600	COSM5787147	T	5	CCCCTTCGGCCCGTCCCGTCCAGCCC
21600	COSM5787147	T	5	CCCTTCGGCCCGTCCCGTCCAGCCC
21600	COSM5787147	T	5	CCCGTCCCGTCCAGCCCGGGCTGCCC
21601	COSM5787148	T	5	CCCGCCCTTGCGCCCCTTCGGCCC
21601	COSM5787148	T	5	CCCTTGCGCCCCTTCGGCCCGTCCC
[truncated: 787,048 more chars]
