## Supplementary Table S5 for "Genetic variations in G-Quadruplex forming sequences affect the transcription of human disease-related genes"

Variant_id	ancestral allele nucleotide	Found_PQS_number	Found_PQS_seq
COSM1001174	C	1	CCCTGGGCCCTGTGAGCCCCTCCC
COSM1003258	C	1	CCCAGCCCTGATCCCAACCC
COSM1032592	G	1	GGGCCCGGGACAGGGCCAGGG
COSM1040682	C	1	CCCTCCCCCCCACACCC
COSM1041965	C	2	CCCCGCTGGCCCCGCCAGGCCCGCCGGGGCCCCCC
COSM1041965	C	2	CCCGCTGGCCCCGCCAGGCCCGCCGGGGCCCCCC
COSM1105889	G	3	GGGGTGAGGGTGACGGGCAGGGG
COSM1105889	G	3	GGGTGAGGGTGACGGGCAGGGG
COSM1105889	G	3	GGGTGACGGGCAGGGGCGTGGCGGGGG
COSM1105890	G	3	GGGGTGAGGGTGACGGGCAGGGG
COSM1105890	G	3	GGGTGAGGGTGACGGGCAGGGG
COSM1105890	G	3	GGGTGACGGGCAGGGGCGTGGCGGGGG
COSM1105892	G	3	GGGGTGAGGGTGACGGGCAGGGG
COSM1105892	G	3	GGGTGAGGGTGACGGGCAGGGG
COSM1105892	G	3	GGGTGACGGGCAGGGGCGTGGCGGGGG
COSM1108588	G	1	GGGCCCTGGAGGGGAGGGGGGTGGGG
COSM1108695	G	1	GGGTCCCGGGCGGGAGTACCGGG
COSM1130490	C	1	CCCACCCTGCCCAACAGCTCCC
COSM1130491	C	1	CCCACCCTGCCCAACAGCTCCC
COSM1165351	G	1	GGGGGGGCTGCAGGGGAGGGGG
COSM1180874	C	1	CCCACCCCCCCAGGCCC
COSM1184279	C	1	CCCTTCCCTGTCCCTGACCC
COSM1187716	C	4	CCCACCCCAGGCGACCCGCCCTGGCCCC
COSM1187716	C	4	CCCCAGGCGACCCGCCCTGGCCCCGGGTGTCCCC
COSM1187716	C	4	CCCAGGCGACCCGCCCTGGCCCCGGGTGTCCCC
COSM1187716	C	4	CCCGCCCTGGCCCCGGGTGTCCCC
COSM1188292	G	5	GGGGGCACGGGGCAGGGTGGGGCCTGTGGGG
COSM1188292	G	5	GGGGCACGGGGCAGGGTGGGGCCTGTGGGG
COSM1188292	G	5	GGGCACGGGGCAGGGTGGGGCCTGTGGGG
COSM1188292	G	5	GGGGCAGGGTGGGGCCTGTGGGG
COSM1188292	G	5	GGGCAGGGTGGGGCCTGTGGGG
COSM1188957	G	1	GGGTCAGTGGGAGGGATGCCCGGG
COSM1189802	C	1	CCCAGCCCTGATCCCAACCC
COSM1199726	C	2	CCCCTCCTGGGCCCACCCGGCCCCC
COSM1199726	C	2	CCCTCCTGGGCCCACCCGGCCCCC
COSM1200630	C	5	CCCCAGTACCCCCGAGGCCCCAGACATCCC
COSM1200630	C	5	CCCAGTACCCCCGAGGCCCCAGACATCCC
COSM1200630	C	5	CCCCCGAGGCCCCAGACATCCCAGCCTGCCC
COSM1200630	C	5	CCCCGAGGCCCCAGACATCCCAGCCTGCCC
COSM1200630	C	5	CCCGAGGCCCCAGACATCCCAGCCTGCCC
COSM1201244	C	1	CCCTGCAAGCCCTGGCCCAGCTCCTCCC
COSM1203541	C	1	CCCTCACACCCATTGGGTCCCTGCTAGCCC
COSM1206323	G	2	GGGGCCCAGGGTGGTGGGCAGCTCAGGG
COSM1206323	G	2	GGGCCCAGGGTGGTGGGCAGCTCAGGG
COSM1206543	G	1	GGGTGGGGGCTGGGCTCTGCTGGG
COSM1210904	G	2	GGGGCAGGGAGGGGGCCTGGGG
COSM1210904	G	2	GGGCAGGGAGGGGGCCTGGGG
COSM1215655	C	1	CCCTCCACCTCCCCCACCGCCCCTGCCTCCCCC
COSM1219651	C	2	CCCCAGGACCCGCACCTGCCCCTCGCCTCCC
COSM1219651	C	2	CCCAGGACCCGCACCTGCCCCTCGCCTCCC
COSM1220713	C	1	CCCTGGCGACCCATCCCCAAAGTCCC
COSM1221544	C	1	CCCACGAAGGCCCATGTGTCCCTCCAGCCC
COSM1221545	C	1	CCCACGAAGGCCCATGTGTCCCTCCAGCCC
COSM1223654	G	1	GGGCCTCTGGGGAGGGGTGGG
COSM1224966	G	2	GGGGTGGGGGGGACGCCGGG
COSM1224966	G	2	GGGTGGGGGGGACGCCGGG
COSM1224967	G	2	GGGGTGGGGGGGACGCCGGG
COSM1224967	G	2	GGGTGGGGGGGACGCCGGG
COSM1225763	C	2	CCCCTGCCGCCCCCAGCCCCGCACAAGCCCC
COSM1225763	C	2	CCCTGCCGCCCCCAGCCCCGCACAAGCCCC
COSM123151	C	5	CCCCAGCGCCACCCCCTCCCCCGACCC
COSM123151	C	5	CCCAGCGCCACCCCCTCCCCCGACCC
COSM123151	C	5	CCCCCTCCCCCGACCCGGAAGTGCCCCC
COSM123151	C	5	CCCCTCCCCCGACCCGGAAGTGCCCCC
COSM123151	C	5	CCCTCCCCCGACCCGGAAGTGCCCCC
COSM1237770	G	3	GGGCCGGGGCCGGGGACGGGGCGGG
COSM1237770	G	3	GGGGCCGGGGACGGGGCGGG
COSM1237770	G	3	GGGCCGGGGACGGGGCGGG
COSM1237771	G	3	GGGCCGGGGCCGGGGACGGGGCGGG
COSM1237771	G	3	GGGGCCGGGGACGGGGCGGG
COSM1237771	G	3	GGGCCGGGGACGGGGCGGG
COSM1239384	C	4	CCCCGGGCCCCAGCCCCCCAGCCCC
COSM1239384	C	4	CCCGGGCCCCAGCCCCCCAGCCCC
COSM1239384	C	4	CCCCAGCCCCCCAGCCCCTGCCGCCC
COSM1239384	C	4	CCCAGCCCCCCAGCCCCTGCCGCCC
COSM1239385	C	4	CCCCGGGCCCCAGCCCCCCAGCCCC
COSM1239385	C	4	CCCGGGCCCCAGCCCCCCAGCCCC
COSM1239385	C	4	CCCCAGCCCCCCAGCCCCTGCCGCCC
COSM1239385	C	4	CCCAGCCCCCCAGCCCCTGCCGCCC
COSM1241432	G	2	GGGGCCGGGGGGGACCCAGGG
COSM1241432	G	2	GGGCCGGGGGGGACCCAGGG
COSM1247577	C	4	CCCGCACCCCAACCCACCAGCCCCCC
COSM1247577	C	4	CCCCAACCCACCAGCCCCCCAAGCCC
COSM1247577	C	4	CCCAACCCACCAGCCCCCCAAGCCC
COSM1247577	C	4	CCCACCAGCCCCCCAAGCCCGGGTCCCCC
COSM1254573	G	1	GGGGGGGTCACGGGCAGGACTGGGG
COSM126168	G	2	GGGGTCTGAGGGCTGGGAGGGG
COSM126168	G	2	GGGTCTGAGGGCTGGGAGGGG
COSM126169	G	2	GGGGTCTGAGGGCTGGGAGGGG
COSM126169	G	2	GGGTCTGAGGGCTGGGAGGGG
COSM1284122	C	1	CCCTGACCCCCCCTCCCC
COSM1284539	G	1	GGGTGAGTGGGCAACGGGGAGGG
COSM1288995	G	1	GGGCCGGGGGGGCGGGGG
COSM1289772	G	1	GGGAGCGGGATGCGGGGCACAGGG
COSM1292294	C	1	CCCAGGCCCCCCCGGCCCCC
COSM1293579	C	2	CCCCTGGGGCCCAGGGCCCTTCCTCCC
COSM1293579	C	2	CCCTGGGGCCCAGGGCCCTTCCTCCC
COSM1299830	C	3	CCCCCGCCCGATGTCCCAGCCCC
COSM1299830	C	3	CCCCGCCCGATGTCCCAGCCCC
COSM1299830	C	3	CCCGCCCGATGTCCCAGCCCC
COSM1317383	G	2	GGGGTGGGGTAACCTGGGAGGAGGTGGG
COSM1317383	G	2	GGGTGGGGTAACCTGGGAGGAGGTGGG
COSM1317384	G	2	GGGGTGGGGTAACCTGGGAGGAGGTGGG
COSM1317384	G	2	GGGTGGGGTAACCTGGGAGGAGGTGGG
COSM1325130	C	6	CCCAGACCCCCCCTTACCGCCCTGGCCCCCC
COSM1325130	C	6	CCCCCCCTTACCGCCCTGGCCCCCCAGACCC
COSM1325130	C	6	CCCCCCTTACCGCCCTGGCCCCCCAGACCC
COSM1325130	C	6	CCCCCTTACCGCCCTGGCCCCCCAGACCC
COSM1325130	C	6	CCCCTTACCGCCCTGGCCCCCCAGACCC
COSM1325130	C	6	CCCTTACCGCCCTGGCCCCCCAGACCC
COSM1333372	G	2	GGGGTCGATGGGCCGCACCGGGTCAGCTGGG
COSM1333372	G	2	GGGTCGATGGGCCGCACCGGGTCAGCTGGG
COSM1337796	G	4	GGGCCAGGGGGCTTTAAGGGTGGGGAGGG
COSM1337796	G	4	GGGGGCTTTAAGGGTGGGGAGGG
COSM1337796	G	4	GGGGCTTTAAGGGTGGGGAGGG
COSM1337796	G	4	GGGCTTTAAGGGTGGGGAGGG
COSM1359907	G	1	GGGGGGGCACGGGGAAGGG
COSM1359908	G	1	GGGGGGGCACGGGGAAGGG
COSM1362948	G	2	GGGCTGCCCGGGCTGTGTGGGGTGGAAGGG
COSM1362948	G	2	GGGCTGTGTGGGGTGGAAGGGTGGAGGG
COSM1368471	G	2	GGGGCTGACCTGGGGCAGCCGGGCTATGACGGG
COSM1368471	G	2	GGGCTGACCTGGGGCAGCCGGGCTATGACGGG
COSM1371008	G	1	GGGGGGGCTGCAGGGGAGGGGG
COSM1371465	G	1	GGGCAGGGGATGGGGGGG
COSM1371466	G	1	GGGCAGGGGATGGGGGGG
COSM1374095	G	1	GGGCAGCTGGGGGGCTGGGGGGG
COSM1374535	G	1	GGGAGGCTGGGCGGGAGCTGGG
COSM137634	C	2	CCCCGCCCCTCCCCTCCC
COSM137634	C	2	CCCGCCCCTCCCCTCCC
COSM1376469	C	1	CCCAGCCCATGGCCCGCCTGGCCCC
COSM1378172	G	1	GGGCCTCAGGGTCTGTGGGGGGG
COSM1378936	C	1	CCCGCCGGGGCCCCCACGGAAGCCCCCCGCGCTCTCCC
COSM138204	C	1	CCCTCTCGGCCCCCCAGGTCCCACAGGCCCCCC
COSM138677	C	1	CCCATCCCCTCCCCCAGCCC
COSM1390871	C	1	CCCTGCAGCCCTGGCCCTCTGGCCC
COSM1394683	G	1	GGGCTCCGCTGGGGGGGTGGTGGGGG
COSM1394684	G	1	GGGCTCCGCTGGGGGGGTGGTGGGGG
COSM141197	G	1	GGGCGGCGGGCCCCGCGGGAAGGG
COSM1421288	G	1	GGGCTGGTGGGGCGGAATGGGTTGGGG
COSM1439276	C	1	CCCGCAGGCCCCCTGTCCCCCCC
COSM1470822	G	1	GGGCTGTGGGGCTGGGCCCCAGGG
COSM1470823	G	1	GGGCTGTGGGGCTGGGCCCCAGGG
COSM1475627	C	1	CCCTCACAGGCCCTCCCTGGGGACCC
COSM1477818	G	1	GGGCAGGGGATGGGGGGG
COSM1492636	G	2	GGGGCAGGGAGGGGGCCTGGGG
COSM1492636	G	2	GGGCAGGGAGGGGGCCTGGGG
COSM1509615	C	1	CCCGGCCCGGCCCCGGCCC
COSM1583657	G	2	GGGGCCAGGGTGGGCAAGGG
COSM1583657	G	2	GGGCCAGGGTGGGCAAGGG
COSM1600863	G	2	GGGGAGGGCGCAGGGGCCCACTGGG
COSM1600863	G	2	GGGAGGGCGCAGGGGCCCACTGGG
COSM1602203	C	2	CCCACCCACCCTCCCACACCTCCC
COSM1602203	C	2	CCCACCCTCCCACACCTCCC
COSM1603819	G	1	GGGTAAGTGGGGCATGGCAGGGTGGG
COSM1606443	C	4	CCCCCCTCCTCCTCCCCCCCTGCCCCC
COSM1606443	C	4	CCCCCTCCTCCTCCCCCCCTGCCCCC
COSM1606443	C	4	CCCCTCCTCCTCCCCCCCTGCCCCC
COSM1606443	C	4	CCCTCCTCCTCCCCCCCTGCCCCC
COSM1608736	C	3	CCCCGCCCAGCCCCGCCCGGCGCCC
COSM1608736	C	3	CCCGCCCAGCCCCGCCCGGCGCCC
COSM1608736	C	3	CCCAGCCCCGCCCGGCGCCC
COSM1611672	G	1	GGGCGGGCTCTTGGGCAGAGCGGG
COSM1612236	C	3	CCCGCCCCGGGGCCCCTTCCC
COSM1612236	C	3	CCCCGGGGCCCCTTCCCACGCGCACCCC
COSM1612236	C	3	CCCGGGGCCCCTTCCCACGCGCACCCC
COSM1612783	G	1	GGGCGGGCAGCGGGCGGG
COSM1618746	C	1	CCCAGCCGCCCGACCCCGGGTCCC
COSM1624123	C	1	CCCTCCACCTCCCCCACCGCCCCTGCCTCCCCC
COSM1627980	G	1	GGGATGTGGGAAGGGTTGTGGGGG
COSM1627981	G	1	GGGATGTGGGAAGGGTTGTGGGGG
COSM1636485	G	1	GGGAAGGGCAGCCCAGGGGGGTGGG
COSM164331	G	2	GGGGTCTGAGGGCTGGGAGGGG
COSM164331	G	2	GGGTCTGAGGGCTGGGAGGGG
COSM164332	G	2	GGGGTCTGAGGGCTGGGAGGGG
COSM164332	G	2	GGGTCTGAGGGCTGGGAGGGG
COSM1645457	G	2	GGGGTGCTCTGGGTTTGGGTAGCACTGGG
COSM1645457	G	2	GGGTGCTCTGGGTTTGGGTAGCACTGGG
COSM1646433	G	1	GGGTAATGGGTGTGGGAAGCTGTGGGGG
COSM1659147	C	2	CCCCAGCCCCCTTCGCCCCGAGAGGGCCC
COSM1659147	C	2	CCCAGCCCCCTTCGCCCCGAGAGGGCCC
COSM1683059	C	5	CCCCCCCGGGTCACCCACCCCGACCCC
COSM1683059	C	5	CCCCCCGGGTCACCCACCCCGACCCC
COSM1683059	C	5	CCCCCGGGTCACCCACCCCGACCCC
COSM1683059	C	5	CCCCGGGTCACCCACCCCGACCCC
COSM1683059	C	5	CCCGGGTCACCCACCCCGACCCC
COSM1687469	G	2	GGGGCATGGGAGGGAGCTATGGG
COSM1687469	G	2	GGGCATGGGAGGGAGCTATGGG
COSM1687470	G	2	GGGGCATGGGAGGGAGCTATGGG
COSM1687470	G	2	GGGCATGGGAGGGAGCTATGGG
COSM1693450	G	1	GGGAGTTGAGGGTCTGGGAGGG
COSM1698238	G	1	GGGAGGCGGGCGGGACGGG
COSM1698718	C	5	CCCACCACCCCTCTGCCTCCCCGTTCCCCC
COSM1698718	C	5	CCCCTCTGCCTCCCCGTTCCCCCTCTCCC
COSM1698718	C	5	CCCTCTGCCTCCCCGTTCCCCCTCTCCC
COSM1698718	C	5	CCCCGTTCCCCCTCTCCCTGCCC
COSM1698718	C	5	CCCGTTCCCCCTCTCCCTGCCC
COSM1703288	C	3	CCCCCAGGCCCTTTCCCGCTTCCC
COSM1703288	C	3	CCCCAGGCCCTTTCCCGCTTCCC
COSM1703288	C	3	CCCAGGCCCTTTCCCGCTTCCC
COSM1705725	G	1	GGGTAAGGGTGGGCGTGGG
COSM1706321	G	1	GGGCGGCTCGGGGCTGGGCCCACTGGG
COSM1707136	G	1	GGGCAAGGGCATTGCGGGACGGG
COSM1709791	C	3	CCCAACCCCAGGCCCCCTTCCC
COSM1709791	C	3	CCCCAGGCCCCCTTCCCTGCTCCCC
COSM1709791	C	3	CCCAGGCCCCCTTCCCTGCTCCCC
COSM1710599	G	2	GGGGTGAGGGGGCCTGGGGTACTTGGG
COSM1710599	G	2	GGGTGAGGGGGCCTGGGGTACTTGGG
COSM1712461	G	1	GGGTGGCGCAGGGGCTGCAGGGGGTGGTGGGG
COSM1713772	C	3	CCCCGGCCTCCCTGGTCCCCCAGGACCTCCC
COSM1713772	C	3	CCCGGCCTCCCTGGTCCCCCAGGACCTCCC
COSM1713772	C	3	CCCTGGTCCCCCAGGACCTCCCGGACCCCC
COSM1718783	C	3	CCCCCACACTCCCTTTGACCCTGTGTTGCCC
COSM1718783	C	3	CCCCACACTCCCTTTGACCCTGTGTTGCCC
COSM1718783	C	3	CCCACACTCCCTTTGACCCTGTGTTGCCC
COSM1721786	C	1	CCCACCAGTTCCCGTATGCCCACCC
COSM1723073	G	1	GGGGGGGAGGGGGAGGG
COSM1730826	G	1	GGGAGGGCCCGGGTCGGG
COSM1731271	G	4	GGGGCTCCGCAGGGGCTGAGGGCAGGG
COSM1731271	G	4	GGGCTCCGCAGGGGCTGAGGGCAGGG
COSM1731271	G	4	GGGGCTGAGGGCAGGGCTCAGGGG
COSM1731271	G	4	GGGCTGAGGGCAGGGCTCAGGGG
COSM1733955	G	1	GGGCCTGGGAGTCGTTGGGGAGGGG
COSM1739520	G	1	GGGCCCTGCTGGGGGCTCTGGGGGCGGGGG
COSM1747695	C	1	CCCACCCCTCCGGCCCCCCC
COSM1932331	C	1	CCCTCGAGGCCCCCCCGACAGCCC
COSM1932332	C	1	CCCTCGAGGCCCCCCCGACAGCCC
COSM1975010	C	1	CCCTGGCCCAGCCCCCAGTGGCCCCCC
COSM1975011	C	1	CCCTGGCCCAGCCCCCAGTGGCCCCCC
COSM1989458	C	4	CCCCCCTCCTCCTCCCCCCCTGCCCCC
COSM1989458	C	4	CCCCCTCCTCCTCCCCCCCTGCCCCC
COSM1989458	C	4	CCCCTCCTCCTCCCCCCCTGCCCCC
COSM1989458	C	4	CCCTCCTCCTCCCCCCCTGCCCCC
COSM1989794	C	4	CCCCCCTCCCGGCCCCGTTTCAGCCCC
COSM1989794	C	4	CCCCCTCCCGGCCCCGTTTCAGCCCC
COSM1989794	C	4	CCCCTCCCGGCCCCGTTTCAGCCCC
COSM1989794	C	4	CCCTCCCGGCCCCGTTTCAGCCCC
COSM2031383	C	1	CCCTCCCACCCCCACCAACTCCCC
COSM2081590	G	2	GGGGCATGGGAGGGAGCTATGGG
COSM2081590	G	2	GGGCATGGGAGGGAGCTATGGG
COSM2081591	G	2	GGGGCATGGGAGGGAGCTATGGG
COSM2081591	G	2	GGGCATGGGAGGGAGCTATGGG
COSM2091309	C	2	CCCCAGGGTCCCCCGCTCACCCTGGAATCCCC
COSM2091309	C	2	CCCAGGGTCCCCCGCTCACCCTGGAATCCCC
COSM2098599	G	1	GGGCTTTGGGGAGGGCGTGTTGGG
COSM2098600	G	1	GGGCTTTGGGGAGGGCGTGTTGGG
COSM2098601	G	1	GGGCTTTGGGGAGGGCGTGTTGGG
COSM2138297	C	3	CCCCCTCAGGAACCCAAGTGAGCCCCCGAGGGGGCCC
COSM2138297	C	3	CCCCTCAGGAACCCAAGTGAGCCCCCGAGGGGGCCC
COSM2138297	C	3	CCCTCAGGAACCCAAGTGAGCCCCCGAGGGGGCCC
COSM2139635	G	2	GGGGTGCTGGGACCTGGGCAGGG
COSM2139635	G	2	GGGTGCTGGGACCTGGGCAGGG
COSM2153647	C	2	CCCCAGGACCCGCACCTGCCCCTCGCCTCCC
COSM2153647	C	2	CCCAGGACCCGCACCTGCCCCTCGCCTCCC
COSM2156640	C	3	CCCCCAGGCCCGGCCCGCCACGCCC
COSM2156640	C	3	CCCCAGGCCCGGCCCGCCACGCCC
COSM2156640	C	3	CCCAGGCCCGGCCCGCCACGCCC
COSM2191434	C	1	CCCACCAGTTCCCGTATGCCCACCC
COSM2220495	G	3	GGGGGAACTCGAGGGGGGCTCTGCAGGGCCGCGGG
COSM2220495	G	3	GGGGAACTCGAGGGGGGCTCTGCAGGGCCGCGGG
COSM2220495	G	3	GGGAACTCGAGGGGGGCTCTGCAGGGCCGCGGG
COSM224559	C	1	CCCGTCAGCACCCAACCCTTCCCC
COSM2250767	G	1	GGGCAGGGGATGGGGGGG
COSM225779	C	4	CCCCAGCTCCCCAACTACCCCCAGGACCCCC
COSM225779	C	4	CCCAGCTCCCCAACTACCCCCAGGACCCCC
COSM225779	C	4	CCCCAACTACCCCCAGGACCCCCTGGCGCCCCC
COSM225779	C	4	CCCAACTACCCCCAGGACCCCCTGGCGCCCCC
COSM226998	C	2	CCCCAGTGGTCCCAGCAGCCCCTTCCC
COSM226998	C	2	CCCAGTGGTCCCAGCAGCCCCTTCCC
COSM231121	G	3	GGGGCAGGAGGGACGGTGGGGAAGGG
COSM231121	G	3	GGGCAGGAGGGACGGTGGGGAAGGG
COSM231121	G	3	GGGACGGTGGGGAAGGGAAACCTGGG
COSM231270	G	1	GGGCTTTGGGGAGGGCGTGTTGGG
COSM233906	C	1	CCCGGCCCCTTTCCCTCACCC
COSM234106	G	1	GGGTGCCTGGGTGAGCGGGAGGCCCCGGG
COSM243708	C	4	CCCCCAAGGCCCAGCGGCCCAGCCC
COSM243708	C	4	CCCCAAGGCCCAGCGGCCCAGCCC
COSM243708	C	4	CCCAAGGCCCAGCGGCCCAGCCC
COSM243708	C	4	CCCAGCGGCCCAGCCCGAAGGCCCCCC
COSM244008	G	3	GGGGGAATGCGGGAGGCAGGGGAGTGGCGGG
COSM244008	G	3	GGGGAATGCGGGAGGCAGGGGAGTGGCGGG
COSM244008	G	3	GGGAATGCGGGAGGCAGGGGAGTGGCGGG
COSM245732	C	2	CCCCACCCTGCCCAGGCCC
COSM245732	C	2	CCCACCCTGCCCAGGCCC
COSM252977	C	1	CCCACGGCCCGGAGCAGCCCCCCACTGCCCCC
COSM253674	C	6	CCCCGCCCCCTCACCCTGGGGCTCCCC
COSM253674	C	6	CCCGCCCCCTCACCCTGGGGCTCCCC
COSM253674	C	6	CCCCCTCACCCTGGGGCTCCCCACCCGCCCC
COSM253674	C	6	CCCCTCACCCTGGGGCTCCCCACCCGCCCC
COSM253674	C	6	CCCTCACCCTGGGGCTCCCCACCCGCCCC
COSM253674	C	6	CCCTGGGGCTCCCCACCCGCCCC
COSM253675	C	6	CCCCGCCCCCTCACCCTGGGGCTCCCC
COSM253675	C	6	CCCGCCCCCTCACCCTGGGGCTCCCC
COSM253675	C	6	CCCCCTCACCCTGGGGCTCCCCACCCGCCCC
COSM253675	C	6	CCCCTCACCCTGGGGCTCCCCACCCGCCCC
COSM253675	C	6	CCCTCACCCTGGGGCTCCCCACCCGCCCC
COSM253675	C	6	CCCTGGGGCTCCCCACCCGCCCC
COSM2694343	C	1	CCCGGACCCCCATTCACCCTCAAGCCCC
COSM270065	C	1	CCCTGTCCCAGTTCCCCAAGCCC
COSM2735767	G	1	GGGCTGGGGTCCCGGGAGGGG
COSM2759670	C	2	CCCCAGCCCCTGAGGCCCCAGAGCCACCCCC
COSM2759670	C	2	CCCAGCCCCTGAGGCCCCAGAGCCACCCCC
COSM2759671	C	2	CCCCAGCCCCTGAGGCCCCAGAGCCACCCCC
COSM2759671	C	2	CCCAGCCCCTGAGGCCCCAGAGCCACCCCC
COSM2822039	C	1	CCCTACCGCCCAAAGCCCGCCTCCACCCC
COSM2822040	C	1	CCCTACCGCCCAAAGCCCGCCTCCACCCC
COSM2852746	G	3	GGGGCCCGTGGGCCGGCCTGGGGGGGTATCCGGG
COSM2852746	G	3	GGGCCCGTGGGCCGGCCTGGGGGGGTATCCGGG
COSM2852746	G	3	GGGCCGGCCTGGGGGGGTATCCGGG
COSM289511	C	3	CCCCATATGACCCTCACTTCCCGGCCCC
COSM289511	C	3	CCCATATGACCCTCACTTCCCGGCCCC
COSM289511	C	3	CCCTCACTTCCCGGCCCCGGCCC
COSM2911031	G	4	GGGCTGGGGAGAAGGTGGGGGGGTTCCAGGG
COSM2911031	G	4	GGGGAGAAGGTGGGGGGGTTCCAGGGCCTGTCTGGGG
COSM2911031	G	4	GGGAGAAGGTGGGGGGGTTCCAGGGCCTGTCTGGGG
COSM2911031	G	4	GGGGGGGTTCCAGGGCCTGTCTGGGG
COSM293540	G	1	GGGCAGGGGATGGGGGGG
COSM2994510	G	1	GGGTGAGGCGGGCACGCAGGGCTGGGG
COSM2994915	C	1	CCCGCCGGGGCCCCCACGGAAGCCCCCCGCGCTCTCCC
COSM2994916	C	1	CCCGCCGGGGCCCCCACGGAAGCCCCCCGCGCTCTCCC
COSM2994917	C	1	CCCGCCGGGGCCCCCACGGAAGCCCCCCGCGCTCTCCC
COSM2994918	C	1	CCCGCCGGGGCCCCCACGGAAGCCCCCCGCGCTCTCCC
COSM2994923	C	1	CCCGCCGGGGCCCCCACGGAAGCCCCCCGCGCTCTCCC
COSM2994924	C	1	CCCGCCGGGGCCCCCACGGAAGCCCCCCGCGCTCTCCC
COSM2995430	G	1	GGGTCTGGTGGGGGCAGCTCAGGGCCTGGGGGG
COSM301040	C	2	CCCCTGGCCCAGAAGCCCAGCGTGGCCCCC
COSM301040	C	2	CCCTGGCCCAGAAGCCCAGCGTGGCCCCC
COSM3086261	C	2	CCCCGTCCCGGCCCAGACCCCC
COSM3086261	C	2	CCCGTCCCGGCCCAGACCCCC
COSM3086262	C	2	CCCCGTCCCGGCCCAGACCCCC
COSM3086262	C	2	CCCGTCCCGGCCCAGACCCCC
COSM309591	C	1	CCCTCTCCCGGTGACCCCGGACCTGCCC
COSM310319	G	1	GGGCATGGGCAGGGGCACCAGGGG
COSM3106791	C	1	CCCTGGCCCAGTCCCCCACCTCCC
COSM3108524	C	2	CCCTGACCCACTGGGTCCCAGGTCCC
COSM3108524	C	2	CCCACTGGGTCCCAGGTCCCAGCCC
COSM3110252	C	3	CCCCCAGAGTTGCCCCCCCGCATCCCC
COSM3110252	C	3	CCCCAGAGTTGCCCCCCCGCATCCCC
COSM3110252	C	3	CCCAGAGTTGCCCCCCCGCATCCCC
COSM3110253	C	3	CCCCCAGAGTTGCCCCCCCGCATCCCC
COSM3110253	C	3	CCCCAGAGTTGCCCCCCCGCATCCCC
COSM3110253	C	3	CCCAGAGTTGCCCCCCCGCATCCCC
COSM3110254	C	3	CCCCCAGAGTTGCCCCCCCGCATCCCC
COSM3110254	C	3	CCCCAGAGTTGCCCCCCCGCATCCCC
COSM3110254	C	3	CCCAGAGTTGCCCCCCCGCATCCCC
COSM318658	G	1	GGGATCCGAGGGATCTGGGGCTGGGG
COSM3187156	C	2	CCCCGCCCTCGCCCTCCTCGCCC
COSM3187156	C	2	CCCGCCCTCGCCCTCCTCGCCC
COSM3187157	C	2	CCCCGCCCTCGCCCTCCTCGCCC
COSM3187157	C	2	CCCGCCCTCGCCCTCCTCGCCC
COSM3187158	C	2	CCCCGCCCTCGCCCTCCTCGCCC
COSM3187158	C	2	CCCGCCCTCGCCCTCCTCGCCC
COSM321150	G	2	GGGAAGGGCGAGGGTGCGCAGGG
COSM321150	G	2	GGGCGAGGGTGCGCAGGGCCCCGGGG
COSM3216545	C	4	CCCCGGGCCCCAGCCCCCCAGCCCC
COSM3216545	C	4	CCCGGGCCCCAGCCCCCCAGCCCC
COSM3216545	C	4	CCCCAGCCCCCCAGCCCCTGCCGCCC
COSM3216545	C	4	CCCAGCCCCCCAGCCCCTGCCGCCC
COSM3216546	C	4	CCCCGGGCCCCAGCCCCCCAGCCCC
COSM3216546	C	4	CCCGGGCCCCAGCCCCCCAGCCCC
COSM3216546	C	4	CCCCAGCCCCCCAGCCCCTGCCGCCC
COSM3216546	C	4	CCCAGCCCCCCAGCCCCTGCCGCCC
COSM3242013	C	2	CCCCAGGACCCGCACCTGCCCCTCTCTTCCC
COSM3242013	C	2	CCCAGGACCCGCACCTGCCCCTCTCTTCCC
COSM3242450	C	1	CCCAGGACCCGCACCTGCCCCTCGCCTCCC
COSM3261997	C	1	CCCTGACCCCCCCTCCCC
COSM330230	G	1	GGGAAGCAGCGGGGCTGGGGTTCCAGGGGG
COSM3310911	G	2	GGGCGCGGGCGCGGGCCCCGGG
COSM3310911	G	2	GGGCGCGGGCCCCGGGCCGGG
COSM3351899	G	2	GGGCAGGGTGGAGGGCCAGGG
COSM3351899	G	2	GGGTGGAGGGCCAGGGCTGGG
COSM3356614	G	3	GGGGTCGGGCTAGGGATCGGG
COSM3356614	G	3	GGGTCGGGCTAGGGATCGGG
COSM3356614	G	3	GGGCTAGGGATCGGGCTGGGGG
COSM3358240	C	1	CCCGCCCGCGCCCACCGACCCC
COSM3371566	G	1	GGGCCGGGGGTGGCGGCGGGGCTGGG
COSM3371567	G	1	GGGCCGGGGGTGGCGGCGGGGCTGGG
COSM3375968	G	1	GGGCCGGGGTGGGGTATGGGGG
COSM3378308	G	2	GGGGAAGGGAGCCTGGGGGAGTCGGG
COSM3378308	G	2	GGGAAGGGAGCCTGGGGGAGTCGGG
COSM3382631	G	1	GGGCAATGTAGGGCCCCGGGAGGG
COSM3386479	C	1	CCCTCCCACCCCCACCAACTCCCC
COSM3387729	C	1	CCCACCCACTGATCCCTAAATTGCCCCC
COSM3403821	C	4	CCCCCTGTCCGGCCCAGAGGTGCCCCCACCCCC
COSM3403821	C	4	CCCCTGTCCGGCCCAGAGGTGCCCCCACCCCC
COSM3403821	C	4	CCCTGTCCGGCCCAGAGGTGCCCCCACCCCC
COSM3403821	C	4	CCCAGAGGTGCCCCCACCCCCGAGGACCC
COSM340506	C	1	CCCGCCCAGCCCGAGCCC
COSM3405153	G	1	GGGTGGGAGGGGGCTCCGGG
COSM3424946	C	2	CCCCAGCCCCTACCGGACCCCGCACCCC
COSM3424946	C	2	CCCAGCCCCTACCGGACCCCGCACCCC
COSM3436028	C	4	CCCCCCACCAGAGCCCTGGCCCCCTTACCC
COSM3436028	C	4	CCCCCACCAGAGCCCTGGCCCCCTTACCC
COSM3436028	C	4	CCCCACCAGAGCCCTGGCCCCCTTACCC
COSM3436028	C	4	CCCACCAGAGCCCTGGCCCCCTTACCC
COSM3444079	G	2	GGGGTGGGGTAACCTGGGAGGAGGTGGG
COSM3444079	G	2	GGGTGGGGTAACCTGGGAGGAGGTGGG
COSM3444080	G	2	GGGGTGGGGTAACCTGGGAGGAGGTGGG
COSM3444080	G	2	GGGTGGGGTAACCTGGGAGGAGGTGGG
COSM3447565	C	8	CCCAACCCCCACTTCCCCTCTCCCC
COSM3447565	C	8	CCCCCACTTCCCCTCTCCCCACCTCACCC
COSM3447565	C	8	CCCCACTTCCCCTCTCCCCACCTCACCC
COSM3447565	C	8	CCCACTTCCCCTCTCCCCACCTCACCC
COSM3447565	C	8	CCCCTCTCCCCACCTCACCCTGCTCACCC
COSM3447565	C	8	CCCTCTCCCCACCTCACCCTGCTCACCC
COSM3447565	C	8	CCCCACCTCACCCTGCTCACCCACGCCCC
COSM3447565	C	8	CCCACCTCACCCTGCTCACCCACGCCCC
COSM3447566	C	8	CCCAACCCCCACTTCCCCTCTCCCC
COSM3447566	C	8	CCCCCACTTCCCCTCTCCCCACCTCACCC
COSM3447566	C	8	CCCCACTTCCCCTCTCCCCACCTCACCC
COSM3447566	C	8	CCCACTTCCCCTCTCCCCACCTCACCC
COSM3447566	C	8	CCCCTCTCCCCACCTCACCCTGCTCACCC
COSM3447566	C	8	CCCTCTCCCCACCTCACCCTGCTCACCC
COSM3447566	C	8	CCCCACCTCACCCTGCTCACCCACGCCCC
COSM3447566	C	8	CCCACCTCACCCTGCTCACCCACGCCCC
COSM3447567	C	8	CCCAACCCCCACTTCCCCTCTCCCC
COSM3447567	C	8	CCCCCACTTCCCCTCTCCCCACCTCACCC
COSM3447567	C	8	CCCCACTTCCCCTCTCCCCACCTCACCC
COSM3447567	C	8	CCCACTTCCCCTCTCCCCACCTCACCC
COSM3447567	C	8	CCCCTCTCCCCACCTCACCCTGCTCACCC
COSM3447567	C	8	CCCTCTCCCCACCTCACCCTGCTCACCC
COSM3447567	C	8	CCCCACCTCACCCTGCTCACCCACGCCCC
COSM3447567	C	8	CCCACCTCACCCTGCTCACCCACGCCCC
COSM3447568	C	8	CCCAACCCCCACTTCCCCTCTCCCC
COSM3447568	C	8	CCCCCACTTCCCCTCTCCCCACCTCACCC
COSM3447568	C	8	CCCCACTTCCCCTCTCCCCACCTCACCC
COSM3447568	C	8	CCCACTTCCCCTCTCCCCACCTCACCC
COSM3447568	C	8	CCCCTCTCCCCACCTCACCCTGCTCACCC
COSM3447568	C	8	CCCTCTCCCCACCTCACCCTGCTCACCC
COSM3447568	C	8	CCCCACCTCACCCTGCTCACCCACGCCCC
COSM3447568	C	8	CCCACCTCACCCTGCTCACCCACGCCCC
COSM3450711	C	1	CCCTCACAGGCCCTCCCTGGGGACCC
COSM3451560	G	1	GGGTAATGGGTGTGGGAAGCTGTGGGGG
COSM3451561	G	1	GGGTAATGGGTGTGGGAAGCTGTGGGGG
COSM3453153	C	1	CCCATACCCATCCCAGCCCC
COSM3457823	G	1	GGGGGGGCACGGGGAAGGG
COSM3457824	G	1	GGGGGGGCACGGGGAAGGG
COSM3462120	G	1	GGGTGAGCCGGGCGGGGCAGGGG
COSM3462121	G	1	GGGTGAGCCGGGCGGGGCAGGGG
COSM3462536	C	3	CCCCCAGCCTACCCCCTGACCCCCAGGTACTCCC
COSM3462536	C	3	CCCCAGCCTACCCCCTGACCCCCAGGTACTCCC
COSM3462536	C	3	CCCAGCCTACCCCCTGACCCCCAGGTACTCCC
COSM3462801	G	1	GGGTAAGGGTGGGCGTGGG
COSM3462802	G	1	GGGTAAGGGTGGGCGTGGG
COSM3472801	C	1	CCCACCCCTCCGGCCCCCCC
COSM3472802	C	1	CCCACCCCTCCGGCCCCCCC
COSM3475247	G	1	GGGATGCCGGGGGTCCTGGGGGCCCTCCTGGGGG
COSM3475248	G	1	GGGATGCCGGGGGTCCTGGGGGCCCTCCTGGGGG
COSM3481935	C	1	CCCTCAGGAGCCCTCCCAGCCCC
COSM3490352	C	1	CCCACCAGTTCCCGTATGCCCACCC
COSM3491953	C	1	CCCTCTCGGCCCCCCAGGTCCCACAGGCCCCCC
COSM3491954	C	1	CCCTCTCGGCCCCCCAGGTCCCACAGGCCCCCC
COSM3491955	C	1	CCCTCTCGGCCCCCCAGGTCCCACAGGCCCCCC
COSM3491956	C	1	CCCTCTCGGCCCCCCAGGTCCCACAGGCCCCCC
COSM3493695	C	4	CCCCCCACGGCACCCTCCCCTGCACCC
COSM3493695	C	4	CCCCCACGGCACCCTCCCCTGCACCC
COSM3493695	C	4	CCCCACGGCACCCTCCCCTGCACCC
COSM3493695	C	4	CCCACGGCACCCTCCCCTGCACCC
COSM3497845	G	1	GGGGGGGCTGCAGGGGAGGGGG
COSM3497846	G	1	GGGGGGGCTGCAGGGGAGGGGG
COSM3498615	G	1	GGGCAGGGGATGGGGGGG
COSM3498616	G	1	GGGCAGGGGATGGGGGGG
COSM3500868	C	1	CCCGGCCCCCACCAGCCCCTGCCTCCCC
COSM3506968	G	2	GGGGCCTTGGGAGCCCAGGGGGTTCCTTGGGGG
COSM3506968	G	2	GGGCCTTGGGAGCCCAGGGGGTTCCTTGGGGG
COSM3508119	C	2	CCCTGACCCACTGGGTCCCAGGTCCC
COSM3508119	C	2	CCCACTGGGTCCCAGGTCCCAGCCC
COSM3508120	C	2	CCCTGACCCACTGGGTCCCAGGTCCC
COSM3508120	C	2	CCCACTGGGTCCCAGGTCCCAGCCC
COSM3508491	C	3	CCCCCAGAGTTGCCCCCCCGCATCCCC
COSM3508491	C	3	CCCCAGAGTTGCCCCCCCGCATCCCC
COSM3508491	C	3	CCCAGAGTTGCCCCCCCGCATCCCC
COSM3508492	C	3	CCCCCAGAGTTGCCCCCCCGCATCCCC
COSM3508492	C	3	CCCCAGAGTTGCCCCCCCGCATCCCC
COSM3508492	C	3	CCCAGAGTTGCCCCCCCGCATCCCC
COSM3508493	C	3	CCCCCAGAGTTGCCCCCCCGCATCCCC
COSM3508493	C	3	CCCCAGAGTTGCCCCCCCGCATCCCC
COSM3508493	C	3	CCCAGAGTTGCCCCCCCGCATCCCC
COSM3508967	C	2	CCCCACCCTGCCCAGGCCC
COSM3508967	C	2	CCCACCCTGCCCAGGCCC
COSM3509939	G	1	GGGCCTCAGGGTCTGTGGGGGGG
COSM3510286	C	1	CCCTCTCTCCCCCACCCTTAGCCC
COSM3511060	G	1	GGGCGGGACGGGGAGGG
COSM3511061	G	1	GGGCGGGACGGGGAGGG
COSM3513070	C	1	CCCACGGCCCTCTGGAACCCCGTGTCCC
COSM3513071	C	1	CCCACGGCCCTCTGGAACCCCGTGTCCC
COSM3515567	G	4	GGGGAAGGGGACTTGGGGTGAAGGG
COSM3515567	G	4	GGGAAGGGGACTTGGGGTGAAGGG
COSM3515567	G	4	GGGGACTTGGGGTGAAGGGTGCAGGTGGG
COSM3515567	G	4	GGGACTTGGGGTGAAGGGTGCAGGTGGG
COSM3515568	G	4	GGGGAAGGGGACTTGGGGTGAAGGG
COSM3515568	G	4	GGGAAGGGGACTTGGGGTGAAGGG
COSM3515568	G	4	GGGGACTTGGGGTGAAGGGTGCAGGTGGG
COSM3515568	G	4	GGGACTTGGGGTGAAGGGTGCAGGTGGG
COSM3515958	C	1	CCCTGGTCTTCCCGCTCCTCCCATCTCCC
COSM3518958	C	4	CCCAGCCTCCCATGACCCCGACCC
COSM3518958	C	4	CCCATGACCCCGACCCTGCCATCCCC
COSM3518958	C	4	CCCCGACCCTGCCATCCCCGCACCC
COSM3518958	C	4	CCCGACCCTGCCATCCCCGCACCC
COSM3518959	C	4	CCCAGCCTCCCATGACCCCGACCC
COSM3518959	C	4	CCCATGACCCCGACCCTGCCATCCCC
COSM3518959	C	4	CCCCGACCCTGCCATCCCCGCACCC
COSM3518959	C	4	CCCGACCCTGCCATCCCCGCACCC
COSM3521676	G	1	GGGTGGTGGGGCAACTGAGGGAGGCCGGGGG
COSM3521677	G	1	GGGTGGTGGGGCAACTGAGGGAGGCCGGGGG
COSM3527753	C	1	CCCGCCCTCCCCGCCC
COSM3529265	C	1	CCCTGCAGCCCTGGCCCTCTGGCCC
COSM3530192	C	2	CCCCTGCCGCCCCCAGCCCCGCACAAGCCCC
COSM3530192	C	2	CCCTGCCGCCCCCAGCCCCGCACAAGCCCC
COSM3530314	C	1	CCCAGGACCCCCCAGCCTCCCTGTTCCCC
COSM3530315	C	1	CCCAGGACCCCCCAGCCTCCCTGTTCCCC
COSM3530316	C	1	CCCAGGACCCCCCAGCCTCCCTGTTCCCC
COSM3530688	G	1	GGGCCGCTCTGGGTGCGGGAAGGGG
COSM3530805	C	6	CCCCCCCGGCTCCCAGCCGTCCCCCCACAACCCC
COSM3530805	C	6	CCCCCCGGCTCCCAGCCGTCCCCCCACAACCCC
COSM3530805	C	6	CCCCCGGCTCCCAGCCGTCCCCCCACAACCCC
COSM3530805	C	6	CCCCGGCTCCCAGCCGTCCCCCCACAACCCC
COSM3530805	C	6	CCCGGCTCCCAGCCGTCCCCCCACAACCCC
COSM3530805	C	6	CCCAGCCGTCCCCCCACAACCCCAACGCCCCC
COSM3532667	C	7	CCCGGACTTCCCAGCTCCCCCCAGACGTTCCC
COSM3532667	C	7	CCCAGCTCCCCCCAGACGTTCCCGTCGTCCC
COSM3532667	C	7	CCCCCCAGACGTTCCCGTCGTCCCAGCCC
COSM3532667	C	7	CCCCCAGACGTTCCCGTCGTCCCAGCCC
COSM3532667	C	7	CCCCAGACGTTCCCGTCGTCCCAGCCC
COSM3532667	C	7	CCCAGACGTTCCCGTCGTCCCAGCCC
COSM3532667	C	7	CCCGTCGTCCCAGCCCTTTGGCTCCC
COSM3532668	C	7	CCCGGACTTCCCAGCTCCCCCCAGACGTTCCC
COSM3532668	C	7	CCCAGCTCCCCCCAGACGTTCCCGTCGTCCC
COSM3532668	C	7	CCCCCCAGACGTTCCCGTCGTCCCAGCCC
COSM3532668	C	7	CCCCCAGACGTTCCCGTCGTCCCAGCCC
COSM3532668	C	7	CCCCAGACGTTCCCGTCGTCCCAGCCC
COSM3532668	C	7	CCCAGACGTTCCCGTCGTCCCAGCCC
COSM3532668	C	7	CCCGTCGTCCCAGCCCTTTGGCTCCC
COSM3535290	G	4	GGGCGCTCTGGGGCTGGGAAGGGAGTGGG
COSM3535290	G	4	GGGGCTGGGAAGGGAGTGGGTGCTGTGGGG
COSM3535290	G	4	GGGCTGGGAAGGGAGTGGGTGCTGTGGGG
COSM3535290	G	4	GGGAAGGGAGTGGGTGCTGTGGGG
COSM3538861	C	1	CCCTGGGCCCTGTGAGCCCCTCCC
COSM3538862	C	1	CCCTGGGCCCTGTGAGCCCCTCCC
COSM3539345	G	1	GGGACTCTTAGGGCTGGGGTGCGGCGGGG
COSM3547565	G	1	GGGCAGAGGGGCTACGGGGCTGGGG
COSM3551336	C	3	CCCGCCCCTCTGGCCCTCCCC
COSM3551336	C	3	CCCCTCTGGCCCTCCCCAGTGACCCCC
COSM3551336	C	3	CCCTCTGGCCCTCCCCAGTGACCCCC
COSM3554840	G	2	GGGGTTGAATGGGTGAGCGGGGCCCAGGGG
COSM3554840	G	2	GGGTTGAATGGGTGAGCGGGGCCCAGGGG
COSM3555653	G	4	GGGGGGCTCTGTTGGGGCCTGGGTGTGTTGGG
COSM3555653	G	4	GGGGGCTCTGTTGGGGCCTGGGTGTGTTGGG
COSM3555653	G	4	GGGGCTCTGTTGGGGCCTGGGTGTGTTGGG
COSM3555653	G	4	GGGCTCTGTTGGGGCCTGGGTGTGTTGGG
COSM3569518	C	1	CCCACATTGCCCAAACCCAAACTTCCC
COSM35703	G	1	GGGAAGGTGGGGGCCATCAGGGGGTCCAGGGG
COSM3582165	C	2	CCCCGCCCTCGCCCTCCTCGCCC
COSM3582165	C	2	CCCGCCCTCGCCCTCCTCGCCC
COSM3582166	C	2	CCCCGCCCTCGCCCTCCTCGCCC
COSM3582166	C	2	CCCGCCCTCGCCCTCCTCGCCC
COSM3582167	C	2	CCCCGCCCTCGCCCTCCTCGCCC
COSM3582167	C	2	CCCGCCCTCGCCCTCCTCGCCC
COSM3582168	C	2	CCCCGCCCTCGCCCTCCTCGCCC
COSM3582168	C	2	CCCGCCCTCGCCCTCCTCGCCC
COSM3595199	C	1	CCCACACCCGGGGAAGCCCTGTGTCCCCC
COSM3595200	C	1	CCCACACCCGGGGAAGCCCTGTGTCCCCC
COSM3595612	C	1	CCCTGCTGTCCCTCTGCCCTGGCAGCCCC
COSM359911	G	3	GGGGGCGCAGGGGCCGGGGTTACCGGGG
COSM359911	G	3	GGGGCGCAGGGGCCGGGGTTACCGGGG
COSM359911	G	3	GGGCGCAGGGGCCGGGGTTACCGGGG
COSM3606500	C	6	CCCCCCAGCCCCACAGCCTCCCTGCCC
COSM3606500	C	6	CCCCCAGCCCCACAGCCTCCCTGCCC
COSM3606500	C	6	CCCCAGCCCCACAGCCTCCCTGCCC
COSM3606500	C	6	CCCAGCCCCACAGCCTCCCTGCCC
COSM3606500	C	6	CCCCACAGCCTCCCTGCCCAAACTTCCC
COSM3606500	C	6	CCCACAGCCTCCCTGCCCAAACTTCCC
COSM3607057	C	2	CCCCGCCATGTCCCAGCCCCGGACCCC
COSM3607057	C	2	CCCGCCATGTCCCAGCCCCGGACCCC
COSM3607058	C	2	CCCCGCCATGTCCCAGCCCCGGACCCC
COSM3607058	C	2	CCCGCCATGTCCCAGCCCCGGACCCC
COSM3610720	C	1	CCCAGGACCCGCACCTGCCCCTCGCCTCCC
COSM3618741	G	1	GGGCAATGTAGGGCCCCGGGAGGG
COSM3619278	C	3	CCCATCCCCATCCCCATCCC
COSM3619278	C	3	CCCCATCCCCATCCCTATCCC
COSM3619278	C	3	CCCATCCCCATCCCTATCCC
COSM3638939	G	2	GGGGTGGGCAGGGGGCCAGGG
COSM3638939	G	2	GGGTGGGCAGGGGGCCAGGG
COSM3640164	C	2	CCCCGTCCCGGCCCAGACCCCC
COSM3640164	C	2	CCCGTCCCGGCCCAGACCCCC
COSM3640165	C	2	CCCCGTCCCGGCCCAGACCCCC
COSM3640165	C	2	CCCGTCCCGGCCCAGACCCCC
COSM3660784	C	1	CCCACCCCCTCGGCCCCCCGCACACCCC
COSM3662202	C	1	CCCGCCCCAGCCCCCGGGCCC
COSM3662425	C	1	CCCAGGGGACCCACCCAGAACCC
COSM3662426	C	1	CCCAGGGGACCCACCCAGAACCC
COSM3666502	C	6	CCCAAATCCCCCCAGGAAGCCCGTGCGGCCCC
COSM3666502	C	6	CCCCCCAGGAAGCCCGTGCGGCCCCGCGGCCCC
COSM3666502	C	6	CCCCCAGGAAGCCCGTGCGGCCCCGCGGCCCC
COSM3666502	C	6	CCCCAGGAAGCCCGTGCGGCCCCGCGGCCCC
COSM3666502	C	6	CCCAGGAAGCCCGTGCGGCCCCGCGGCCCC
COSM3666502	C	6	CCCGTGCGGCCCCGCGGCCCCGGGCGTCCCC
COSM3666811	G	1	GGGAGGGCCAGGGTCTGGGG
COSM3667834	C	1	CCCTACCCAGGAGGACCCCACCCC
COSM3667835	C	1	CCCTACCCAGGAGGACCCCACCCC
COSM3669265	G	1	GGGAGGGCGTAGAGGGCCAGGG
COSM3669266	G	1	GGGAGGGCGTAGAGGGCCAGGG
COSM3672805	C	1	CCCTCAGCCCTACCCCTGGGGACCCC
COSM3672806	C	1	CCCTCAGCCCTACCCCTGGGGACCCC
COSM3673619	G	2	GGGGCCTGAGGGCGTACGGGGCAGGG
COSM3673619	G	2	GGGCCTGAGGGCGTACGGGGCAGGG
COSM3673620	G	2	GGGGCCTGAGGGCGTACGGGGCAGGG
COSM3673620	G	2	GGGCCTGAGGGCGTACGGGGCAGGG
COSM3673621	G	2	GGGGCCTGAGGGCGTACGGGGCAGGG
COSM3673621	G	2	GGGCCTGAGGGCGTACGGGGCAGGG
COSM3674311	C	2	CCCCAGGACCCGCACCTGCCCCTCTCTTCCC
COSM3674311	C	2	CCCAGGACCCGCACCTGCCCCTCTCTTCCC
COSM3691720	C	2	CCCCATCCCGCGGTGCCCTGTCGCCC
COSM3691720	C	2	CCCATCCCGCGGTGCCCTGTCGCCC
COSM3697771	C	1	CCCAGGCCCCCCCGGCCCCC
COSM3698865	G	1	GGGACACCCCGGGAGGCCGGGCGGCGGGGG
COSM3702448	G	1	GGGCTGCAGTGGGGCCTGGGCCCAGGG
COSM3703607	G	2	GGGGCAGGGGCTGGGGCGCCCAGGG
COSM3703607	G	2	GGGCAGGGGCTGGGGCGCCCAGGG
COSM3703961	G	3	GGGCGGCAGGGCGGCAGGGCGGCAGGG
COSM3703961	G	3	GGGCGGCAGGGCGGCAGGGCGGCAGGG
COSM3703961	G	3	GGGCGGCAGGGCGGCAGGGTGGCAGGG
COSM3704311	C	1	CCCACCAGGGCCCCTCCCCACCTGGCCC
COSM3707143	C	3	CCCGCCCCGGGGCCCCTTCCC
COSM3707143	C	3	CCCCGGGGCCCCTTCCCACGCGCACCCC
COSM3707143	C	3	CCCGGGGCCCCTTCCCACGCGCACCCC
COSM3726480	G	4	GGGGTTGCGTGGGGAAGGGGGGGCAGAGGG
COSM3726480	G	4	GGGTTGCGTGGGGAAGGGGGGGCAGAGGG
COSM3726480	G	4	GGGGAAGGGGGGGCAGAGGG
COSM3726480	G	4	GGGAAGGGGGGGCAGAGGG
COSM3726481	G	4	GGGGTTGCGTGGGGAAGGGGGGGCAGAGGG
COSM3726481	G	4	GGGTTGCGTGGGGAAGGGGGGGCAGAGGG
COSM3726481	G	4	GGGGAAGGGGGGGCAGAGGG
COSM3726481	G	4	GGGAAGGGGGGGCAGAGGG
COSM3728836	C	1	CCCCCCCTCCGGTACCCCCACCCC
COSM3729562	C	1	CCCAGCCCTGGTGCCCACTCCCC
COSM3729563	C	1	CCCAGCCCTGGTGCCCACTCCCC
COSM3739700	G	2	GGGGCAGGGAGCCGGGGTGGG
COSM3739700	G	2	GGGCAGGGAGCCGGGGTGGG
COSM3739701	G	2	GGGGCAGGGAGCCGGGGTGGG
COSM3739701	G	2	GGGCAGGGAGCCGGGGTGGG
COSM3779573	G	5	GGGCTGCATGGGGGTGCCCAGGGTGGGGG
COSM3779573	G	5	GGGGGTGCCCAGGGTGGGGGCCGGG
COSM3779573	G	5	GGGGTGCCCAGGGTGGGGGCCGGG
COSM3779573	G	5	GGGTGCCCAGGGTGGGGGCCGGG
COSM3779573	G	5	GGGTGGGGGCCGGGCAGATGGGGG
COSM3779574	G	5	GGGCTGCATGGGGGTGCCCAGGGTGGGGG
COSM3779574	G	5	GGGGGTGCCCAGGGTGGGGGCCGGG
COSM3779574	G	5	GGGGTGCCCAGGGTGGGGGCCGGG
COSM3779574	G	5	GGGTGCCCAGGGTGGGGGCCGGG
COSM3779574	G	5	GGGTGGGGGCCGGGCAGATGGGGG
COSM3779959	C	1	CCCAGTAAACCCACCCTGGCCC
COSM3779960	C	1	CCCAGTAAACCCACCCTGGCCC
COSM3781659	G	2	GGGGCACCCGGGAGGGCAGCTGGG
COSM3781659	G	2	GGGCACCCGGGAGGGCAGCTGGG
COSM378270	G	2	GGGGTCTGAGGGCTGGGAGGGG
COSM378270	G	2	GGGTCTGAGGGCTGGGAGGGG
COSM378271	G	2	GGGGTCTGAGGGCTGGGAGGGG
COSM378271	G	2	GGGTCTGAGGGCTGGGAGGGG
COSM3796962	G	1	GGGCTCGGGTGCTGGGGGGCGGG
COSM3796963	G	1	GGGCTCGGGTGCTGGGGGGCGGG
COSM3796964	G	1	GGGCTCGGGTGCTGGGGGGCGGG
COSM3796965	G	1	GGGCTCGGGTGCTGGGGGGCGGG
COSM3807329	C	1	CCCTCTCCCCGAACCCTTCCC
COSM383131	G	2	GGGGTTGGGGTTGGGAACTGAGGG
COSM383131	G	2	GGGTTGGGGTTGGGAACTGAGGG
COSM3862842	G	2	GGGGTCTCTGTGGGGAAGGGAAGGG
COSM3862842	G	2	GGGTCTCTGTGGGGAAGGGAAGGG
COSM3862843	G	2	GGGGTCTCTGTGGGGAAGGGAAGGG
COSM3862843	G	2	GGGTCTCTGTGGGGAAGGGAAGGG
COSM3888366	C	1	CCCTACCCAGGAGGACCCCACCCC
COSM3888367	C	1	CCCTACCCAGGAGGACCCCACCCC
COSM3890399	C	1	CCCTGGATCCCCTGTACCCATCCC
COSM3891908	C	1	CCCTCCCCTGAGTCCCACCGGAGCCCC
COSM3900981	C	1	CCCTCCACCTCCCCCACCGCCCCTGCCTCCCCC
COSM3905876	C	4	CCCCGGGCCCCAGCCCCCCAGCCCC
COSM3905876	C	4	CCCGGGCCCCAGCCCCCCAGCCCC
COSM3905876	C	4	CCCCAGCCCCCCAGCCCCTGCCGCCC
COSM3905876	C	4	CCCAGCCCCCCAGCCCCTGCCGCCC
COSM3905877	C	4	CCCCGGGCCCCAGCCCCCCAGCCCC
COSM3905877	C	4	CCCGGGCCCCAGCCCCCCAGCCCC
COSM3905877	C	4	CCCCAGCCCCCCAGCCCCTGCCGCCC
COSM3905877	C	4	CCCAGCCCCCCAGCCCCTGCCGCCC
COSM3910279	C	2	CCCAGGCCCGGAGCCCGCGGGCACCCC
COSM3910279	C	2	CCCGGAGCCCGCGGGCACCCCGAGTCCC
COSM3912467	G	1	GGGCCCGGGACAGGGCCAGGG
COSM3916162	C	3	CCCCCAAGCCAGCCCCACCCAAGCCACCC
COSM3916162	C	3	CCCCAAGCCAGCCCCACCCAAGCCACCC
COSM3916162	C	3	CCCAAGCCAGCCCCACCCAAGCCACCC
COSM3916206	G	1	GGGAGGATGAGGGGGGCGGGAGGG
COSM3916207	G	3	GGGGGCTGGGAGGGGAGGG
COSM3916207	G	3	GGGGCTGGGAGGGGAGGG
COSM3916207	G	3	GGGCTGGGAGGGGAGGG
COSM391752	C	1	CCCTTCCCCCCCAGCAGCCCCC
COSM3919209	C	2	CCCCAGCCCCGATGGCCCAGCTCCC
COSM3919209	C	2	CCCAGCCCCGATGGCCCAGCTCCC
COSM3924786	G	1	GGGACACCCCGGGAGGCCGGGCGGCGGGGG
COSM392942	G	1	GGGTAAGCGGGCAGGGGTTAGTGGG
COSM3932312	C	6	CCCCGCCCCCTCACCCTGGGGCTCCCC
COSM3932312	C	6	CCCGCCCCCTCACCCTGGGGCTCCCC
COSM3932312	C	6	CCCCCTCACCCTGGGGCTCCCCACCCGCCCC
COSM3932312	C	6	CCCCTCACCCTGGGGCTCCCCACCCGCCCC
COSM3932312	C	6	CCCTCACCCTGGGGCTCCCCACCCGCCCC
COSM3932312	C	6	CCCTGGGGCTCCCCACCCGCCCC
COSM3932313	C	6	CCCCGCCCCCTCACCCTGGGGCTCCCC
COSM3932313	C	6	CCCGCCCCCTCACCCTGGGGCTCCCC
COSM3932313	C	6	CCCCCTCACCCTGGGGCTCCCCACCCGCCCC
COSM3932313	C	6	CCCCTCACCCTGGGGCTCCCCACCCGCCCC
COSM3932313	C	6	CCCTCACCCTGGGGCTCCCCACCCGCCCC
COSM3932313	C	6	CCCTGGGGCTCCCCACCCGCCCC
COSM3939667	G	1	GGGCGGGGTTGCTCGGGACATTAAGGG
COSM3960086	G	2	GGGGCAGGGGTGGGAGGGG
COSM3960086	G	2	GGGCAGGGGTGGGAGGGG
COSM3960087	G	2	GGGGCAGGGGTGGGAGGGG
COSM3960087	G	2	GGGCAGGGGTGGGAGGGG
COSM3962622	G	1	GGGCAGGCCGGGCCCGGGCACTGGTGGG
COSM3962623	G	1	GGGCAGGCCGGGCCCGGGCACTGGTGGG
COSM3962624	G	1	GGGCAGGCCGGGCCCGGGCACTGGTGGG
COSM397765	G	1	GGGCTGGTGGGGCGGAATGGGTTGGGG
COSM3980912	C	2	CCCCACCTGCCCCTCAGCACCCGCTGCAGCCCC
COSM3980912	C	2	CCCACCTGCCCCTCAGCACCCGCTGCAGCCCC
COSM3980959	C	1	CCCTCCCGGCTCCCCGGAGGTGCCC
COSM3980960	C	1	CCCTCCCGGCTCCCCGGAGGTGCCC
COSM3983209	G	1	GGGTGGGCAGGGTGGGG
COSM3996539	G	1	GGGTCCCGGGCGGGAGTACCGGG
COSM3998410	C	1	CCCAGCCCTTCCCCCCTCCCC
COSM4012937	C	3	CCCCCAGGCCCTTTCCCGCTTCCC
COSM4012937	C	3	CCCCAGGCCCTTTCCCGCTTCCC
COSM4012937	C	3	CCCAGGCCCTTTCCCGCTTCCC
COSM4014908	G	1	GGGAGGGCCAGGGTCTGGGG
COSM4014909	G	1	GGGAGGGCCAGGGTCTGGGG
COSM40160	C	1	CCCGCCCGCGCCCACCGACCCC
COSM401979	C	1	CCCGCCACGCCCCCGACCAGGCCCAGCAGCCC
COSM4026489	C	1	CCCAGCCCGAGCCCCAGGCCGCCC
COSM4030066	G	1	GGGAAGGTGGGGGCCATCAGGGGGTCCAGGGG
COSM4049933	C	3	CCCCTTGCCCGGCCCGGGGGTCCC
COSM4049933	C	3	CCCTTGCCCGGCCCGGGGGTCCC
COSM4049933	C	3	CCCGGCCCGGGGGTCCCGTCAGACCC
COSM4052323	G	1	GGGGGGGCTGCAGGGGAGGGGG
COSM4054746	G	1	GGGAAGGTGGGGGGTGGGCAGGG
COSM4061947	G	2	GGGGTGGTGGGAGGCCAGGGCCGCAGCGGG
COSM4061947	G	2	GGGTGGTGGGAGGCCAGGGCCGCAGCGGG
COSM4067268	G	1	GGGTGGGGCCCTGAAGGGCGATGGGG
COSM4067269	G	1	GGGTGGGGCCCTGAAGGGCGATGGGG
COSM4068498	C	1	CCCTCTGGCCCTAGCCCTGCTCCC
COSM4069353	G	2	GGGGAAGGGAGCCTGGGGGAGTCGGG
COSM4069353	G	2	GGGAAGGGAGCCTGGGGGAGTCGGG
COSM4072478	C	4	CCCCAACCCCTGTCCCTGACCC
COSM4072478	C	4	CCCAACCCCTGTCCCTGACCC
COSM4072478	C	4	CCCCTGTCCCTGACCCTGCCC
COSM4072478	C	4	CCCTGTCCCTGACCCTGCCC
COSM4074731	C	7	CCCCCCTGAGCCCCAGAGCCCAGAGCTGCCCCC
COSM4074731	C	7	CCCCCTGAGCCCCAGAGCCCAGAGCTGCCCCC
COSM4074731	C	7	CCCCTGAGCCCCAGAGCCCAGAGCTGCCCCC
COSM4074731	C	7	CCCTGAGCCCCAGAGCCCAGAGCTGCCCCC
COSM4074731	C	7	CCCCAGAGCCCAGAGCTGCCCCCTGCCCTCCCC
COSM4074731	C	7	CCCAGAGCCCAGAGCTGCCCCCTGCCCTCCCC
COSM4074731	C	7	CCCAGAGCTGCCCCCTGCCCTCCCC
COSM4076930	C	2	CCCTCCCTTTGACACCCAGCCCC
COSM4076930	C	2	CCCTTTGACACCCAGCCCCGGCCC
COSM4085955	G	2	GGGCGCGGGCGCGGGCCCCGGG
COSM4085955	G	2	GGGCGCGGGCCCCGGGCCGGG
COSM4100485	C	2	CCCCGTCACCCCCACTGCCCCCCGAGGCAGCCC
COSM4100485	C	2	CCCGTCACCCCCACTGCCCCCCGAGGCAGCCC
COSM4105059	G	2	GGGGCGGAGGGATGGGTACATGGG
COSM4105059	G	2	GGGCGGAGGGATGGGTACATGGG
COSM4128984	G	1	GGGTCCGGGCTGGGCAGCAGAGGGGG
COSM4131509	G	2	GGGGCTGGCAAGGGTTGGGGATGGGG
COSM4131509	G	2	GGGCTGGCAAGGGTTGGGGATGGGG
COSM4135677	C	1	CCCGTCGCCACCCCACATCCCAGGCCC
COSM4136935	C	1	CCCAGCTGCCCCAGCAGCTCCCCGTCCCC
COSM4140693	C	2	CCCCGACGCCCCCACCCATGGCCCC
COSM4140693	C	2	CCCGACGCCCCCACCCATGGCCCC
COSM4143972	G	1	GGGCCGGGCTGGGGGACCAGTCGGGG
COSM4143973	G	1	GGGCCGGGCTGGGGGACCAGTCGGGG
COSM4147330	C	4	CCCTCCCCAGCCCAGGCACCCCATCCAGCCC
COSM4147330	C	4	CCCCAGCCCAGGCACCCCATCCAGCCC
COSM4147330	C	4	CCCAGCCCAGGCACCCCATCCAGCCC
COSM4147330	C	4	CCCAGGCACCCCATCCAGCCCTCCC
COSM4147817	G	1	GGGCGGGGTGGGTGGG
COSM4159018	G	2	GGGGCCGGCGGGAGGCGGGCGCCCGGG
COSM4159018	G	2	GGGCCGGCGGGAGGCGGGCGCCCGGG
COSM4160496	C	1	CCCGCCCAGACCCTCCACCC
COSM4166699	G	3	GGGCCGGGGTGGCGGGAGGGCCGGGG
COSM4166699	G	3	GGGGTGGCGGGAGGGCCGGGG
COSM4166699	G	3	GGGTGGCGGGAGGGCCGGGG
COSM4166700	G	3	GGGCCGGGGTGGCGGGAGGGCCGGGG
COSM4166700	G	3	GGGGTGGCGGGAGGGCCGGGG
COSM4166700	G	3	GGGTGGCGGGAGGGCCGGGG
COSM4166701	G	3	GGGCCGGGGTGGCGGGAGGGCCGGGG
COSM4166701	G	3	GGGGTGGCGGGAGGGCCGGGG
COSM4166701	G	3	GGGTGGCGGGAGGGCCGGGG
COSM4166702	G	3	GGGCCGGGGTGGCGGGAGGGCCGGGG
COSM4166702	G	3	GGGGTGGCGGGAGGGCCGGGG
COSM4166702	G	3	GGGTGGCGGGAGGGCCGGGG
COSM4187744	C	1	CCCTGGGCCCTGTGAGCCCCTCCC
COSM4187745	C	1	CCCTGGGCCCTGTGAGCCCCTCCC
COSM4187746	C	1	CCCTGGGCCCTGTGAGCCCCTCCC
COSM420026	G	2	GGGGCTGTAGTGGGCGCTGCGGGAGCTGGG
COSM420026	G	2	GGGCTGTAGTGGGCGCTGCGGGAGCTGGG
COSM4257911	C	2	CCCTGACCCACTGGGTCCCAGGTCCC
COSM4257911	C	2	CCCACTGGGTCCCAGGTCCCAGCCC
COSM4258493	C	2	CCCCTCTCAGCCCCCTACCCTCCC
COSM4258493	C	2	CCCTCTCAGCCCCCTACCCTCCC
COSM4258494	C	2	CCCCTCTCAGCCCCCTACCCTCCC
COSM4258494	C	2	CCCTCTCAGCCCCCTACCCTCCC
COSM4258495	C	2	CCCCTCTCAGCCCCCTACCCTCCC
COSM4258495	C	2	CCCTCTCAGCCCCCTACCCTCCC
COSM427392	G	1	GGGCCTGGGAGTCGTTGGGGAGGGG
COSM4298168	G	1	GGGCCTGCGGGTCCTTCTGGGGAGAGGG
COSM4298169	G	1	GGGCCTGCGGGTCCTTCTGGGGAGAGGG
COSM4314189	C	2	CCCCGCCCTCGCCCTCCTCGCCC
COSM4314189	C	2	CCCGCCCTCGCCCTCCTCGCCC
COSM433456	G	1	GGGCAGGGGATGGGGGGG
COSM433780	C	1	CCCGGCCCCCACCAGCCCCTGCCTCCCC
COSM436272	G	1	GGGTAGGTGGGGGCAGGGGCACCACGGGGGG
COSM436273	G	1	GGGTAGGTGGGGGCAGGGGCACCACGGGGGG
COSM4389282	G	1	GGGCAGGGCTGAGAGGGTGGG
COSM4389283	G	1	GGGCAGGGCTGAGAGGGTGGG
COSM4399039	C	4	CCCCCCTTCCGGCCCCCACAACCCACCTCCC
COSM4399039	C	4	CCCCCTTCCGGCCCCCACAACCCACCTCCC
COSM4399039	C	4	CCCCTTCCGGCCCCCACAACCCACCTCCC
COSM4399039	C	4	CCCTTCCGGCCCCCACAACCCACCTCCC
COSM4399040	C	4	CCCCCCTTCCGGCCCCCACAACCCACCTCCC
COSM4399040	C	4	CCCCCTTCCGGCCCCCACAACCCACCTCCC
COSM4399040	C	4	CCCCTTCCGGCCCCCACAACCCACCTCCC
COSM4399040	C	4	CCCTTCCGGCCCCCACAACCCACCTCCC
COSM4403509	G	1	GGGCAGGGCTGAGAGGGTGGG
COSM4403510	G	1	GGGCAGGGCTGAGAGGGTGGG
COSM4414303	C	1	CCCTTGCCCCCGAGCCTCCCCTCATCCCC
COSM4420698	C	3	CCCCTGGCCCAGCCATCCCAGGCCCCCCC
COSM4420698	C	3	CCCTGGCCCAGCCATCCCAGGCCCCCCC
COSM4420698	C	3	CCCAGCCATCCCAGGCCCCCCC
COSM4428520	G	2	GGGGCCGGGTTGGAGTGGGGGCGTGGGGGG
COSM4428520	G	2	GGGCCGGGTTGGAGTGGGGGCGTGGGGGG
COSM4430424	G	1	GGGAGGCGTGGGTAGGGCTTGGGG
COSM4430425	G	1	GGGAGGCGTGGGTAGGGCTTGGGG
COSM4437318	C	1	CCCGCGGCCCCTCCCCAGCCC
COSM4440420	G	3	GGGGGAAGCTGTGGGAGAAACGGGGCCCGGGG
COSM4440420	G	3	GGGGAAGCTGTGGGAGAAACGGGGCCCGGGG
COSM4440420	G	3	GGGAAGCTGTGGGAGAAACGGGGCCCGGGG
COSM4441705	C	1	CCCGTCAGCACCCAACCCTTCCCC
COSM4441706	C	1	CCCGTCAGCACCCAACCCTTCCCC
COSM4445334	G	2	GGGAAACCTGGGTGTGGGGAGGAAGGG
COSM4445334	G	2	GGGTGTGGGGAGGAAGGGTAGAGGG
COSM4445335	G	2	GGGAAACCTGGGTGTGGGGAGGAAGGG
COSM4445335	G	2	GGGTGTGGGGAGGAAGGGTAGAGGG
COSM4445458	G	2	GGGGATTAAAGGGGGGCGGGCAGGGGG
COSM4445458	G	2	GGGATTAAAGGGGGGCGGGCAGGGGG
COSM4445459	G	2	GGGGATTAAAGGGGGGCGGGCAGGGGG
COSM4445459	G	2	GGGATTAAAGGGGGGCGGGCAGGGGG
COSM4445582	C	1	CCCGGCTCTCCCTTCCAGGCCCTCCCC
COSM4446501	G	1	GGGCTGGGCCAGTGGGGCTGGTGGGG
COSM4447372	C	6	CCCCCCACCCCTCTCCCCCCTGGGGGGCCCC
COSM4447372	C	6	CCCCCACCCCTCTCCCCCCTGGGGGGCCCC
COSM4447372	C	6	CCCCACCCCTCTCCCCCCTGGGGGGCCCC
COSM4447372	C	6	CCCACCCCTCTCCCCCCTGGGGGGCCCC
COSM4447372	C	6	CCCCTCTCCCCCCTGGGGGGCCCCGTACCC
COSM4447372	C	6	CCCTCTCCCCCCTGGGGGGCCCCGTACCC
COSM4457098	G	1	GGGCGGGGTTGCTCGGGACATTAAGGG
COSM4458100	C	3	CCCCCTGTCCTTCCCAGCCCCTCGGCCC
COSM4458100	C	3	CCCCTGTCCTTCCCAGCCCCTCGGCCC
COSM4458100	C	3	CCCTGTCCTTCCCAGCCCCTCGGCCC
COSM4459890	G	2	GGGGCAGGAAGGGGAGCAGCCGGGCCACCAGGG
COSM4459890	G	2	GGGCAGGAAGGGGAGCAGCCGGGCCACCAGGG
COSM4460896	C	2	CCCTCGGCCCACAAGGCCCTCCC
COSM4460896	C	2	CCCACAAGGCCCTCCCGGAGCCCC
COSM4462048	G	5	GGGCTGCATGGGGGTGCCCAGGGTGGGGG
COSM4462048	G	5	GGGGGTGCCCAGGGTGGGGGCCGGG
COSM4462048	G	5	GGGGTGCCCAGGGTGGGGGCCGGG
COSM4462048	G	5	GGGTGCCCAGGGTGGGGGCCGGG
COSM4462048	G	5	GGGTGGGGGCCGGGCAGATGGGGG
COSM4462049	G	5	GGGCTGCATGGGGGTGCCCAGGGTGGGGG
COSM4462049	G	5	GGGGGTGCCCAGGGTGGGGGCCGGG
COSM4462049	G	5	GGGGTGCCCAGGGTGGGGGCCGGG
COSM4462049	G	5	GGGTGCCCAGGGTGGGGGCCGGG
COSM4462049	G	5	GGGTGGGGGCCGGGCAGATGGGGG
COSM4463560	C	1	CCCTCAGCCCTACCCCTGGGGACCCC
COSM4463561	C	1	CCCTCAGCCCTACCCCTGGGGACCCC
COSM4467010	C	2	CCCCTCTCAGCCCCCTACCCTCCC
COSM4467010	C	2	CCCTCTCAGCCCCCTACCCTCCC
COSM4467011	C	2	CCCCTCTCAGCCCCCTACCCTCCC
COSM4467011	C	2	CCCTCTCAGCCCCCTACCCTCCC
COSM4467012	C	2	CCCCTCTCAGCCCCCTACCCTCCC
COSM4467012	C	2	CCCTCTCAGCCCCCTACCCTCCC
COSM4467703	C	2	CCCCAGGACCCGCACCTGCCCCTCGCCTCCC
COSM4467703	C	2	CCCAGGACCCGCACCTGCCCCTCGCCTCCC
COSM4467759	C	1	CCCAGGACCCGCACCTGCCCCTCGCCTCCC
COSM4469862	C	3	CCCATCCCCATCCCCATCCC
COSM4469862	C	3	CCCCATCCCCATCCCTATCCC
COSM4469862	C	3	CCCATCCCCATCCCTATCCC
COSM4469871	C	3	CCCATCCCCATCCCCATCCC
COSM4469871	C	3	CCCCATCCCCATCCCTATCCC
COSM4469871	C	3	CCCATCCCCATCCCTATCCC
COSM4470246	C	2	CCCCGCGGGGCCCGACCCCCTGGACCC
COSM4470246	C	2	CCCGCGGGGCCCGACCCCCTGGACCC
COSM4470977	G	1	GGGAAGGTGGGGGGTGGGCAGGG
COSM4471106	G	3	GGGCGGCGGGGCTCGAGGGGCTGGTGGG
COSM4471106	G	3	GGGGCTCGAGGGGCTGGTGGGACAGGGGG
COSM4471106	G	3	GGGCTCGAGGGGCTGGTGGGACAGGGGG
COSM4471206	G	2	GGGGTGGCTCTGGGCTGGGCTGGG
COSM4471206	G	2	GGGTGGCTCTGGGCTGGGCTGGG
COSM4471302	G	1	GGGCAGAGGGGCTACGGGGCTGGGG
COSM4473232	C	2	CCCCTGGAAGCCCAGCCCAGTGCCCC
COSM4473232	C	2	CCCTGGAAGCCCAGCCCAGTGCCCC
COSM4473233	C	2	CCCCTGGAAGCCCAGCCCAGTGCCCC
COSM4473233	C	2	CCCTGGAAGCCCAGCCCAGTGCCCC
COSM4474700	C	5	CCCTGGCCTGCCCCCCATGATGCCCCCGGGCCCCCC
COSM4474700	C	5	CCCCCCATGATGCCCCCGGGCCCCCCGGCCCCC
COSM4474700	C	5	CCCCCATGATGCCCCCGGGCCCCCCGGCCCCC
COSM4474700	C	5	CCCCATGATGCCCCCGGGCCCCCCGGCCCCC
COSM4474700	C	5	CCCATGATGCCCCCGGGCCCCCCGGCCCCC
COSM4474701	C	5	CCCTGGCCTGCCCCCCATGATGCCCCCGGGCCCCCC
COSM4474701	C	5	CCCCCCATGATGCCCCCGGGCCCCCCGGCCCCC
COSM4474701	C	5	CCCCCATGATGCCCCCGGGCCCCCCGGCCCCC
COSM4474701	C	5	CCCCATGATGCCCCCGGGCCCCCCGGCCCCC
COSM4474701	C	5	CCCATGATGCCCCCGGGCCCCCCGGCCCCC
COSM4476536	C	1	CCCTAGCCCTGGGACCCAGATACCC
COSM4476631	C	1	CCCGGCCCCCGCCTGCCCTCCGTCCC
COSM4476632	C	1	CCCGGCCCCCGCCTGCCCTCCGTCCC
COSM4476633	C	1	CCCGGCCCCCGCCTGCCCTCCGTCCC
COSM4476634	C	1	CCCGGCCCCCGCCTGCCCTCCGTCCC
COSM4476934	G	4	GGGTTAGGGGGTTGGGAGCTGGG
COSM4476934	G	4	GGGGGTTGGGAGCTGGGTGGGG
COSM4476934	G	4	GGGGTTGGGAGCTGGGTGGGG
COSM4476934	G	4	GGGTTGGGAGCTGGGTGGGG
COSM4479783	C	2	CCCCGCGACCCCGAGCAGCCCTGGGACCCCC
COSM4479783	C	2	CCCGCGACCCCGAGCAGCCCTGGGACCCCC
COSM4481207	C	1	CCCAGCCCTGGTGCCCACTCCCC
COSM4481208	C	1	CCCAGCCCTGGTGCCCACTCCCC
COSM4482963	G	3	GGGGGCGGGGGCGGGGGCGGGGG
COSM4482963	G	3	GGGGCGGGGGCGGGGGCGGGGG
COSM4482963	G	3	GGGCGGGGGCGGGGGCGGGGG
COSM4482964	G	3	GGGGGCGGGGGCGGGGGCGGGGG
COSM4482964	G	3	GGGGCGGGGGCGGGGGCGGGGG
COSM4482964	G	3	GGGCGGGGGCGGGGGCGGGGG
COSM4484309	G	1	GGGAGGGCAGGAAGGGAGGAGAGGGG
COSM4484310	G	1	GGGAGGGCAGGAAGGGAGGAGAGGGG
COSM4484855	G	4	GGGGGAGGGACTCCCTGGGGAAGGGG
COSM4484855	G	4	GGGGAGGGACTCCCTGGGGAAGGGG
COSM4484855	G	4	GGGAGGGACTCCCTGGGGAAGGGG
COSM4484855	G	4	GGGACTCCCTGGGGAAGGGGATTTGGGG
COSM4484964	C	3	CCCAAGTCCCCGAGCCCACCCCAGCCC
COSM4484964	C	3	CCCCGAGCCCACCCCAGCCC
COSM4484964	C	3	CCCGAGCCCACCCCAGCCC
COSM4485545	C	6	CCCCGCCCCCTCACCCTGGGGCTCCCC
COSM4485545	C	6	CCCGCCCCCTCACCCTGGGGCTCCCC
COSM4485545	C	6	CCCCCTCACCCTGGGGCTCCCCACCCGCCCC
COSM4485545	C	6	CCCCTCACCCTGGGGCTCCCCACCCGCCCC
COSM4485545	C	6	CCCTCACCCTGGGGCTCCCCACCCGCCCC
COSM4485545	C	6	CCCTGGGGCTCCCCACCCGCCCC
COSM4485546	C	6	CCCCGCCCCCTCACCCTGGGGCTCCCC
COSM4485546	C	6	CCCGCCCCCTCACCCTGGGGCTCCCC
COSM4485546	C	6	CCCCCTCACCCTGGGGCTCCCCACCCGCCCC
COSM4485546	C	6	CCCCTCACCCTGGGGCTCCCCACCCGCCCC
COSM4485546	C	6	CCCTCACCCTGGGGCTCCCCACCCGCCCC
COSM4485546	C	6	CCCTGGGGCTCCCCACCCGCCCC
COSM4485547	C	6	CCCCGCCCCCTCACCCTGGGGCTCCCC
COSM4485547	C	6	CCCGCCCCCTCACCCTGGGGCTCCCC
COSM4485547	C	6	CCCCCTCACCCTGGGGCTCCCCACCCGCCCC
COSM4485547	C	6	CCCCTCACCCTGGGGCTCCCCACCCGCCCC
COSM4485547	C	6	CCCTCACCCTGGGGCTCCCCACCCGCCCC
COSM4485547	C	6	CCCTGGGGCTCCCCACCCGCCCC
COSM4485548	C	6	CCCCGCCCCCTCACCCTGGGGCTCCCC
COSM4485548	C	6	CCCGCCCCCTCACCCTGGGGCTCCCC
COSM4485548	C	6	CCCCCTCACCCTGGGGCTCCCCACCCGCCCC
COSM4485548	C	6	CCCCTCACCCTGGGGCTCCCCACCCGCCCC
COSM4485548	C	6	CCCTCACCCTGGGGCTCCCCACCCGCCCC
COSM4485548	C	6	CCCTGGGGCTCCCCACCCGCCCC
COSM4485585	G	3	GGGGATCCGGGCGGGCCGGGGACCGGGG
COSM4485585	G	3	GGGATCCGGGCGGGCCGGGGACCGGGG
COSM4485585	G	3	GGGCGGGCCGGGGACCGGGG
COSM4487368	G	2	GGGGCAGGGACAGGGACCTGGGG
COSM4487368	G	2	GGGCAGGGACAGGGACCTGGGG
COSM4487369	G	2	GGGGCAGGGACAGGGACCTGGGG
COSM4487369	G	2	GGGCAGGGACAGGGACCTGGGG
COSM4487854	G	2	GGGCAGGGTGGAGGGCCAGGG
COSM4487854	G	2	GGGTGGAGGGCCAGGGCTGGG
COSM4491137	G	2	GGGGCTGGGGGGCCGGGGTGGGGGG
COSM4491137	G	2	GGGCTGGGGGGCCGGGGTGGGGGG
COSM4491761	G	2	GGGGAGGGGACAGGGGTGAGGG
COSM4491761	G	2	GGGAGGGGACAGGGGTGAGGG
COSM4491762	G	2	GGGGAGGGGACAGGGGTGAGGG
COSM4491762	G	2	GGGAGGGGACAGGGGTGAGGG
COSM4491771	C	6	CCCCCCCGGCTCCCAGCCGTCCCCCCACAACCCC
COSM4491771	C	6	CCCCCCGGCTCCCAGCCGTCCCCCCACAACCCC
COSM4491771	C	6	CCCCCGGCTCCCAGCCGTCCCCCCACAACCCC
COSM4491771	C	6	CCCCGGCTCCCAGCCGTCCCCCCACAACCCC
COSM4491771	C	6	CCCGGCTCCCAGCCGTCCCCCCACAACCCC
COSM4491771	C	6	CCCAGCCGTCCCCCCACAACCCCAACGCCCCC
COSM4493104	C	1	CCCAGGCCCCTCCCAGGATGACCCC
COSM4493105	C	1	CCCAGGCCCCTCCCAGGATGACCCC
COSM4493489	C	3	CCCCCAGCCCCTTTGGCCCCCTCCTCCCC
COSM4493489	C	3	CCCCAGCCCCTTTGGCCCCCTCCTCCCC
COSM4493489	C	3	CCCAGCCCCTTTGGCCCCCTCCTCCCC
COSM4493490	C	3	CCCCCAGCCCCTTTGGCCCCCTCCTCCCC
COSM4493490	C	3	CCCCAGCCCCTTTGGCCCCCTCCTCCCC
COSM4493490	C	3	CCCAGCCCCTTTGGCCCCCTCCTCCCC
COSM4493491	C	3	CCCCCAGCCCCTTTGGCCCCCTCCTCCCC
COSM4493491	C	3	CCCCAGCCCCTTTGGCCCCCTCCTCCCC
COSM4493491	C	3	CCCAGCCCCTTTGGCCCCCTCCTCCCC
COSM4493492	C	3	CCCCCAGCCCCTTTGGCCCCCTCCTCCCC
COSM4493492	C	3	CCCCAGCCCCTTTGGCCCCCTCCTCCCC
COSM4493492	C	3	CCCAGCCCCTTTGGCCCCCTCCTCCCC
COSM4495260	C	3	CCCCCTTCCCAGGAACCCTGTCCC
COSM4495260	C	3	CCCCTTCCCAGGAACCCTGTCCC
COSM4495260	C	3	CCCTTCCCAGGAACCCTGTCCC
COSM4496652	G	4	GGGCCCGGGCCCCCGAGGGGCAGCGCCGGG
COSM4496652	G	4	GGGCCCCCGAGGGGCAGCGCCGGGCGCGGG
COSM4496652	G	4	GGGGCAGCGCCGGGCGCGGGCCTGGG
COSM4496652	G	4	GGGCAGCGCCGGGCGCGGGCCTGGG
COSM4496984	G	2	GGGGCGGGCGAGGGTGGGGG
COSM4496984	G	2	GGGCGGGCGAGGGTGGGGG
COSM4498895	C	2	CCCCGGGCCCTGGCCCTTCCCC
COSM4498895	C	2	CCCGGGCCCTGGCCCTTCCCC
COSM4498896	C	2	CCCCGGGCCCTGGCCCTTCCCC
COSM4498896	C	2	CCCGGGCCCTGGCCCTTCCCC
COSM4499527	C	6	CCCACCCCGCTCACCCCAGCCC
COSM4499527	C	6	CCCCGCTCACCCCAGCCCAGCCAGCCCCC
COSM4499527	C	6	CCCGCTCACCCCAGCCCAGCCAGCCCCC
COSM4499527	C	6	CCCCAGCCCAGCCAGCCCCCGCCCCCGCCCCC
COSM4499527	C	6	CCCAGCCCAGCCAGCCCCCGCCCCCGCCCCC
COSM4499527	C	6	CCCAGCCAGCCCCCGCCCCCGCCCCC
COSM4500828	C	2	CCCCAGCCCCAGCCCCTACCCC
COSM4500828	C	2	CCCAGCCCCAGCCCCTACCCC
COSM4500829	C	2	CCCCAGCCCCAGCCCCTACCCC
COSM4500829	C	2	CCCAGCCCCAGCCCCTACCCC
COSM4501733	G	2	GGGGCCGGGAGGGCCTGGGGG
COSM4501733	G	2	GGGCCGGGAGGGCCTGGGGG
COSM4502100	G	1	GGGTGCAGCGGGGGCTCCGGGACGGG
COSM4504307	G	4	GGGGCGGGGCAGCGGGGGGTGGCTGGGGG
COSM4504307	G	4	GGGCGGGGCAGCGGGGGGTGGCTGGGGG
COSM4504307	G	4	GGGGCAGCGGGGGGTGGCTGGGGGACGGG
COSM4504307	G	4	GGGCAGCGGGGGGTGGCTGGGGGACGGG
COSM4507314	C	1	CCCTGGCCCAGTCCCCCACCTCCC
COSM4507902	C	2	CCCCTTTTCCCTCCTCCCTCCC
COSM4507902	C	2	CCCTTTTCCCTCCTCCCTCCC
COSM4512221	C	3	CCCAGCCCCGGCCCTGGCCCCC
COSM4512221	C	3	CCCCGGCCCTGGCCCCCAACGAGTCCCC
COSM4512221	C	3	CCCGGCCCTGGCCCCCAACGAGTCCCC
COSM4513276	C	2	CCCAGCCCTACAACCCCCAGGCCC
COSM4513276	C	2	CCCTACAACCCCCAGGCCCTTAGGCCCC
COSM4513325	G	1	GGGATAGCAGGGGGTAGCTGGGCAGAGGGG
COSM4513326	G	1	GGGATAGCAGGGGGTAGCTGGGCAGAGGGG
COSM4519829	C	2	CCCCTCCTGGGCCCACCCGGCCCCC
COSM4519829	C	2	CCCTCCTGGGCCCACCCGGCCCCC
COSM4522737	G	2	GGGGAGAAGGGCCGGGACTCAGGGG
COSM4522737	G	2	GGGAGAAGGGCCGGGACTCAGGGG
COSM4524781	C	1	CCCTGTCCCTGCCCTCGCCC
COSM4524782	C	1	CCCTGTCCCTGCCCTCGCCC
COSM4524783	C	1	CCCTGTCCCTGCCCTCGCCC
COSM4528073	C	1	CCCACCCCCAGCTCCCACTGCCTCCCC
COSM4538794	G	1	GGGAGTGGGGAGGGCAGTTGGG
COSM4539196	G	3	GGGGCGGGCGAAGAGGGAGCGAGTGGG
COSM4539196	G	3	GGGCGGGCGAAGAGGGAGCGAGTGGG
COSM4539196	G	3	GGGCGAAGAGGGAGCGAGTGGGCGGGG
COSM4544015	G	2	GGGGTTCCAGGGCATGGCAGGGGCCAGGGG
COSM4544015	G	2	GGGTTCCAGGGCATGGCAGGGGCCAGGGG
COSM4544016	G	2	GGGGTTCCAGGGCATGGCAGGGGCCAGGGG
COSM4544016	G	2	GGGTTCCAGGGCATGGCAGGGGCCAGGGG
COSM4544017	G	2	GGGGTTCCAGGGCATGGCAGGGGCCAGGGG
COSM4544017	G	2	GGGTTCCAGGGCATGGCAGGGGCCAGGGG
COSM4549337	C	3	CCCAGCCGCTCCCGCATCTCCCAGGGCCC
COSM4549337	C	3	CCCGCATCTCCCAGGGCCCGCCCGCGCCC
COSM4549337	C	3	CCCAGGGCCCGCCCGCGCCC
COSM4550876	C	2	CCCCAGCCCCGCCCCCACCCCC
COSM4550876	C	2	CCCAGCCCCGCCCCCACCCCC
COSM4550877	C	2	CCCCAGCCCCGCCCCCACCCCC
COSM4550877	C	2	CCCAGCCCCGCCCCCACCCCC
COSM4558807	G	2	GGGATAAAACGGGCTTCGGGAGGG
COSM4558807	G	2	GGGCTTCGGGAGGGCCCTGGGGGG
COSM4558808	G	2	GGGATAAAACGGGCTTCGGGAGGG
COSM4558808	G	2	GGGCTTCGGGAGGGCCCTGGGGGG
COSM4574772	C	1	CCCGTGGCCCACCACCTCCCAAGGCCC
COSM4577759	C	1	CCCGCCCCAAGACCCCCCC
COSM4594227	C	1	CCCGGCCCCCGCCTGCCCTCCGTCCC
COSM4594228	C	1	CCCGGCCCCCGCCTGCCCTCCGTCCC
COSM4594229	C	1	CCCGGCCCCCGCCTGCCCTCCGTCCC
COSM4594230	C	1	CCCGGCCCCCGCCTGCCCTCCGTCCC
COSM459701	C	1	CCCATCCCCAGGGCCCCAGCCC
COSM4598554	G	1	GGGAGGCGGGCGGGACGGG
COSM4598592	G	1	GGGCGGGGTGGGTGGG
COSM4599559	G	1	GGGATGCCGGGGGTCCTGGGGGCCCTCCTGGGGG
COSM4599560	G	1	GGGATGCCGGGGGTCCTGGGGGCCCTCCTGGGGG
COSM4600557	G	2	GGGGCAGGTGGGGCCCATGGGCTGCAGGGG
COSM4600557	G	2	GGGCAGGTGGGGCCCATGGGCTGCAGGGG
COSM4600558	G	2	GGGGCAGGTGGGGCCCATGGGCTGCAGGGG
COSM4600558	G	2	GGGCAGGTGGGGCCCATGGGCTGCAGGGG
COSM4611494	G	1	GGGAAGGGCAGCCCAGGGGGGTGGG
COSM4614112	C	1	CCCAGCTCCCCTGAGCCCCCCC
COSM4614113	C	1	CCCAGCTCCCCTGAGCCCCCCC
COSM4615618	C	2	CCCCTGCCGCCCCCAGCCCCGCACAAGCCCC
COSM4615618	C	2	CCCTGCCGCCCCCAGCCCCGCACAAGCCCC
COSM4616248	C	1	CCCACGGCCCGGAGCAGCCCCCCACTGCCCCC
COSM4620938	C	1	CCCATACCCATCCCAGCCCC
COSM4623364	G	1	GGGTGGGCCCAGGGCCTGATGGGGG
COSM4625624	C	1	CCCGCAGGCCCCCTGTCCCCCCC
COSM4626182	C	1	CCCGCCCGCGCCCACCGACCCC
COSM4629325	G	1	GGGTGGAGGGTCTGGGATGGGG
COSM4632966	C	2	CCCTCAGGCCCGCCCCCTCCGCGGCCC
COSM4632966	C	2	CCCGCCCCCTCCGCGGCCCAGGCCCC
COSM4633328	C	1	CCCAGCTCCCCTGAGCCCCCCC
COSM4633329	C	1	CCCAGCTCCCCTGAGCCCCCCC
COSM4636753	C	2	CCCTCAGGCCCGCCCCCTCCGCGGCCC
COSM4636753	C	2	CCCGCCCCCTCCGCGGCCCAGGCCCC
COSM4639277	G	3	GGGGAGCCCAGGGAGGTGTGGGGCGTGGG
COSM4639277	G	3	GGGAGCCCAGGGAGGTGTGGGGCGTGGG
COSM4639277	G	3	GGGAGGTGTGGGGCGTGGGCGTGGGGG
COSM4639278	G	3	GGGGAGCCCAGGGAGGTGTGGGGCGTGGG
COSM4639278	G	3	GGGAGCCCAGGGAGGTGTGGGGCGTGGG
COSM4639278	G	3	GGGAGGTGTGGGGCGTGGGCGTGGGGG
COSM4645277	C	1	CCCGCTGCCCCGACGCGGCCCTCGGCCC
COSM4647007	C	1	CCCGGAGTGCCCGGATGGCCCGGGCCCCC
COSM4648595	C	2	CCCCGGCCCCGGAGGCCCCGCACCCCCC
COSM4648595	C	2	CCCGGCCCCGGAGGCCCCGCACCCCCC
COSM4648615	C	1	CCCTAGCCCGCCGCCCGCTTCTCCCC
COSM4652464	C	1	CCCGCCCCAAGACCCCCCC
COSM4653139	G	3	GGGGGCCCCGGGGCCCCACAGGGGGCTGGGGG
COSM4653139	G	3	GGGGCCCCGGGGCCCCACAGGGGGCTGGGGG
COSM4653139	G	3	GGGCCCCGGGGCCCCACAGGGGGCTGGGGG
COSM4654021	C	6	CCCCACATCCACCCCCCGAGCACCCCCACCATGCCC
COSM4654021	C	6	CCCACATCCACCCCCCGAGCACCCCCACCATGCCC
COSM4654021	C	6	CCCCCCGAGCACCCCCACCATGCCCGGGAACCCCCC
COSM4654021	C	6	CCCCCGAGCACCCCCACCATGCCCGGGAACCCCCC
COSM4654021	C	6	CCCCGAGCACCCCCACCATGCCCGGGAACCCCCC
COSM4654021	C	6	CCCGAGCACCCCCACCATGCCCGGGAACCCCCC
COSM4658141	C	3	CCCCCAGGCCCGGCCCGCCACGCCC
COSM4658141	C	3	CCCCAGGCCCGGCCCGCCACGCCC
COSM4658141	C	3	CCCAGGCCCGGCCCGCCACGCCC
COSM4662726	G	2	GGGTGGGAGGAGAGGGGCTTCGGG
COSM4662726	G	2	GGGAGGAGAGGGGCTTCGGGTGGG
COSM4662727	G	2	GGGTGGGAGGAGAGGGGCTTCGGG
COSM4662727	G	2	GGGAGGAGAGGGGCTTCGGGTGGG
COSM4663340	G	1	GGGCACCGGGGGCGTGGGTGCTGCGGG
COSM4663341	G	1	GGGCACCGGGGGCGTGGGTGCTGCGGG
COSM4667148	C	1	CCCTCGCCCTCGCCCTCACCGTCCCC
COSM4667149	C	1	CCCTCGCCCTCGCCCTCACCGTCCCC
COSM4668345	G	1	GGGGGGGTGGGCAGGCTGGGGGG
COSM4668346	G	1	GGGGGGGTGGGCAGGCTGGGGGG
COSM4668347	G	1	GGGGGGGTGGGCAGGCTGGGGGG
COSM4668348	G	1	GGGGGGGTGGGCAGGCTGGGGGG
COSM4674090	C	1	CCCGGAGGCCCGGGAGGACCCTGCTCACCC
COSM4674091	C	1	CCCGGAGGCCCGGGAGGACCCTGCTCACCC
COSM4674092	C	1	CCCGGAGGCCCGGGAGGACCCTGCTCACCC
COSM4701014	G	1	GGGCGGGCAGCGGGCGGG
COSM4702093	C	3	CCCCTCTGCCCACAGGTCCCGAGCAGCCCC
COSM4702093	C	3	CCCTCTGCCCACAGGTCCCGAGCAGCCCC
COSM4702093	C	3	CCCACAGGTCCCGAGCAGCCCCGCCC
COSM4702208	C	3	CCCCCTGCTCAGCCCCCTGGCCCGCCC
COSM4702208	C	3	CCCCTGCTCAGCCCCCTGGCCCGCCC
COSM4702208	C	3	CCCTGCTCAGCCCCCTGGCCCGCCC
COSM4702626	G	2	GGGGAGGGCGGGTCGGG
COSM4702626	G	2	GGGAGGGCGGGTCGGG
COSM4708300	C	1	CCCGCTGCCCAGCTCCGCCCAGCAGCCC
COSM4708301	C	1	CCCGCTGCCCAGCTCCGCCCAGCAGCCC
COSM4708302	C	1	CCCGCTGCCCAGCTCCGCCCAGCAGCCC
COSM4708303	C	1	CCCGCTGCCCAGCTCCGCCCAGCAGCCC
COSM4712312	C	2	CCCCAGGACCCGCACCTGCCCCTCGCCTCCC
COSM4712312	C	2	CCCAGGACCCGCACCTGCCCCTCGCCTCCC
COSM4712357	C	1	CCCAGGACCCGCACCTGCCCCTCGCCTCCC
COSM4717758	C	2	CCCCTCTCCCAGCTGCCCAGGAGGCCC
COSM4717758	C	2	CCCTCTCCCAGCTGCCCAGGAGGCCC
COSM4726022	C	1	CCCTGAATCCCCGGCCCTTACCCC
COSM4733794	C	1	CCCTACGTCCCAGAGCCCTATTACCC
COSM4736122	G	1	GGGTGAAGCGGGTGGGCGACAAGGGG
COSM4744701	G	2	GGGCGGGCAGGGCTGGGGACTGGGGG
COSM4744701	G	2	GGGCAGGGCTGGGGACTGGGGG
COSM4744702	G	2	GGGCGGGCAGGGCTGGGGACTGGGGG
COSM4744702	G	2	GGGCAGGGCTGGGGACTGGGGG
COSM475260	C	1	CCCTGGGCCCTGTGAGCCCCTCCC
COSM4772091	C	1	CCCGATCCCTGCCGGGCCCCGCCCCC
COSM4786456	G	2	GGGGTCGATGGGCCGCACCGGGTCAGCTGGG
COSM4786456	G	2	GGGTCGATGGGCCGCACCGGGTCAGCTGGG
COSM4788445	C	1	CCCGCCCAGCCCGAGCCC
COSM4789159	G	6	GGGACCAGGAGGGCCGCCGGGGCCCTGGGG
COSM4789159	G	6	GGGCCGCCGGGGCCCTGGGGTCCAGAGGGG
COSM4789159	G	6	GGGGCCCTGGGGTCCAGAGGGGCCTCGGG
COSM4789159	G	6	GGGCCCTGGGGTCCAGAGGGGCCTCGGG
COSM4789159	G	6	GGGGTCCAGAGGGGCCTCGGGCACCAGGG
COSM4789159	G	6	GGGTCCAGAGGGGCCTCGGGCACCAGGG
COSM4794169	G	3	GGGACACCCGGGGCAAGGTGGGCCCAGGGG
COSM4794169	G	3	GGGGCAAGGTGGGCCCAGGGGAAGGCCGGG
COSM4794169	G	3	GGGCAAGGTGGGCCCAGGGGAAGGCCGGG
COSM4795736	G	1	GGGCCGGGGAGGAGGGGTGGCTGGG
COSM4795737	G	1	GGGCCGGGGAGGAGGGGTGGCTGGG
COSM4795738	G	1	GGGCCGGGGAGGAGGGGTGGCTGGG
COSM4797081	G	1	GGGCCTCGGGGAACGGGGGCCGGG
COSM4799218	G	2	GGGGCCAGGGTGGGCAAGGG
COSM4799218	G	2	GGGCCAGGGTGGGCAAGGG
COSM4799219	G	2	GGGGCCAGGGTGGGCAAGGG
COSM4799219	G	2	GGGCCAGGGTGGGCAAGGG
COSM4799220	G	2	GGGGCCAGGGTGGGCAAGGG
COSM4799220	G	2	GGGCCAGGGTGGGCAAGGG
COSM4800207	G	2	GGGGATGATGAGGGGCTCGGGCCTGGG
COSM4800207	G	2	GGGATGATGAGGGGCTCGGGCCTGGG
COSM4802945	C	1	CCCACCCCCAGCTCCCACTGCCTCCCC
COSM4805300	C	1	CCCAGGCCCCTCCCAGGATGACCCC
COSM4805301	C	1	CCCAGGCCCCTCCCAGGATGACCCC
COSM4807718	C	4	CCCCGGGCCCCAGCCCCCCAGCCCC
COSM4807718	C	4	CCCGGGCCCCAGCCCCCCAGCCCC
COSM4807718	C	4	CCCCAGCCCCCCAGCCCCTGCCGCCC
COSM4807718	C	4	CCCAGCCCCCCAGCCCCTGCCGCCC
COSM4807719	C	4	CCCCGGGCCCCAGCCCCCCAGCCCC
COSM4807719	C	4	CCCGGGCCCCAGCCCCCCAGCCCC
COSM4807719	C	4	CCCCAGCCCCCCAGCCCCTGCCGCCC
COSM4807719	C	4	CCCAGCCCCCCAGCCCCTGCCGCCC
COSM4808633	C	2	CCCCAGCCCCTACCGGACCCCGCACCCC
COSM4808633	C	2	CCCAGCCCCTACCGGACCCCGCACCCC
COSM4815508	G	1	GGGCCTGGGAGTCGTTGGGGAGGGG
COSM4832548	G	1	GGGCCAAGGGCAGGGATTTGGG
COSM4838192	G	2	GGGTGGGAGGAGAGGGGCTTCGGG
COSM4838192	G	2	GGGAGGAGAGGGGCTTCGGGTGGG
COSM4838193	G	2	GGGTGGGAGGAGAGGGGCTTCGGG
COSM4838193	G	2	GGGAGGAGAGGGGCTTCGGGTGGG
COSM4843429	G	1	GGGCAGGGTCAGGGAGGG
COSM4843430	G	1	GGGCAGGGTCAGGGAGGG
COSM4846036	C	1	CCCGAGAGCCCCGCCCCGCCCC
COSM4846108	C	1	CCCGTGGAGCCCCTGGATGTCCCCTTACCC
COSM4846109	C	1	CCCGTGGAGCCCCTGGATGTCCCCTTACCC
COSM4864210	C	2	CCCACTCTGGCCCTGCCCCTCACCC
COSM4864210	C	2	CCCTGCCCCTCACCCGCGGGTCCCC
COSM4870238	G	3	GGGGGTCTGGGCATTGGGTGCAGTGGG
COSM4870238	G	3	GGGGTCTGGGCATTGGGTGCAGTGGG
COSM4870238	G	3	GGGTCTGGGCATTGGGTGCAGTGGG
COSM4871559	G	2	GGGGCCAGGGTGGGCAAGGG
COSM4871559	G	2	GGGCCAGGGTGGGCAAGGG
COSM4882023	G	1	GGGTGTGGTGGGCGCCGGGGCCGCCCAGGGGG
COSM4882575	G	1	GGGCCGGGGAGGAGGGGTGGCTGGG
COSM4882576	G	1	GGGCCGGGGAGGAGGGGTGGCTGGG
COSM4882577	G	1	GGGCCGGGGAGGAGGGGTGGCTGGG
COSM4886695	C	1	CCCTGCAGCCCTGGCCCTCTGGCCC
COSM4895852	C	1	CCCACCAGTTCCCGTATGCCCACCC
COSM4898987	C	4	CCCACACCCCAGGCCCTGCCCC
COSM4898987	C	4	CCCCAGGCCCTGCCCCGAGCCC
COSM4898987	C	4	CCCAGGCCCTGCCCCGAGCCC
COSM4898987	C	4	CCCTGCCCCGAGCCCAAGCCC
COSM4900278	C	2	CCCCGCGACCCCGAGCAGCCCTGGGACCCCC
COSM4900278	C	2	CCCGCGACCCCGAGCAGCCCTGGGACCCCC
COSM4901029	G	1	GGGCTGGGTGTCCTTGGGGCCACCACGGG
COSM4903230	C	3	CCCCCGGGGCTTCCCCTGCCTCCCCCACCTCCC
COSM4903230	C	3	CCCCGGGGCTTCCCCTGCCTCCCCCACCTCCC
COSM4903230	C	3	CCCGGGGCTTCCCCTGCCTCCCCCACCTCCC
COSM4903915	G	2	GGGGTGGGGTAACCTGGGAGGAGGTGGG
COSM4903915	G	2	GGGTGGGGTAACCTGGGAGGAGGTGGG
COSM4905095	G	1	GGGAGGGCCGTGGGGTCCTGGG
COSM4905096	G	1	GGGAGGGCCGTGGGGTCCTGGG
COSM4915410	C	4	CCCACACCCCAGGCCCTGCCCC
COSM4915410	C	4	CCCCAGGCCCTGCCCCGAGCCC
COSM4915410	C	4	CCCAGGCCCTGCCCCGAGCCC
COSM4915410	C	4	CCCTGCCCCGAGCCCAAGCCC
COSM4917074	C	1	CCCTACCGCCCAAAGCCCGCCTCCACCCC
COSM4917075	C	1	CCCTACCGCCCAAAGCCCGCCTCCACCCC
COSM4952444	G	3	GGGGGACTGGCAGGGCCTTGGGCTCTGGGG
COSM4952444	G	3	GGGGACTGGCAGGGCCTTGGGCTCTGGGG
COSM4952444	G	3	GGGACTGGCAGGGCCTTGGGCTCTGGGG
COSM4960993	G	2	GGGGTCTGAGGGCTGGGAGGGG
COSM4960993	G	2	GGGTCTGAGGGCTGGGAGGGG
COSM4961045	G	1	GGGAGGGCCCCCCGGGGGCCGTCCGGG
COSM4965610	C	2	CCCCAGCCCCTACCGGACCCCGCACCCC
COSM4965610	C	2	CCCAGCCCCTACCGGACCCCGCACCCC
COSM4968554	C	4	CCCCCCTTCCGGCCCTCCCTGGCCC
COSM4968554	C	4	CCCCCTTCCGGCCCTCCCTGGCCC
COSM4968554	C	4	CCCCTTCCGGCCCTCCCTGGCCC
COSM4968554	C	4	CCCTTCCGGCCCTCCCTGGCCC
COSM4971313	G	1	GGGACTCTTAGGGCTGGGGTGCGGCGGGG
COSM4971402	C	1	CCCTCTGGCCCTAGCCCTGCTCCC
COSM4972593	G	1	GGGAGGCCGTGGGGACGCGGGTTGGGG
COSM4973220	G	1	GGGAGTTGAGGGTCTGGGAGGG
COSM4973221	G	1	GGGAGTTGAGGGTCTGGGAGGG
COSM4979551	G	1	GGGTAAGCGGGCAGGGGTTAGTGGG
COSM4980300	G	1	GGGCTGGGCTGGTGGGCCAGGTCGGGG
COSM4980301	G	1	GGGCTGGGCTGGTGGGCCAGGTCGGGG
COSM4991140	G	1	GGGTCTGGGGATTGGCAGGGAAGGG
COSM4991141	G	1	GGGTCTGGGGATTGGCAGGGAAGGG
COSM4994107	C	1	CCCAGCCCATGGCCCGCCTGGCCCC
COSM4995987	G	1	GGGACTGTGTGGGCGGGCAGTGGG
COSM4995988	G	1	GGGACTGTGTGGGCGGGCAGTGGG
COSM5010510	C	1	CCCCCCCACCCAGGCCCCC
COSM5018026	C	3	CCCCCGCCCGATGTCCCAGCCCC
COSM5018026	C	3	CCCCGCCCGATGTCCCAGCCCC
COSM5018026	C	3	CCCGCCCGATGTCCCAGCCCC
COSM5025430	C	2	CCCCAGCCCCAGCCCCTACCCC
COSM5025430	C	2	CCCAGCCCCAGCCCCTACCCC
COSM5025431	C	2	CCCCAGCCCCAGCCCCTACCCC
COSM5025431	C	2	CCCAGCCCCAGCCCCTACCCC
COSM5027630	G	3	GGGGGCATGCAGGGCCTGGGGGTGGGG
COSM5027630	G	3	GGGGCATGCAGGGCCTGGGGGTGGGG
COSM5027630	G	3	GGGCATGCAGGGCCTGGGGGTGGGG
COSM5035179	G	1	GGGATAGCAGGGGGTAGCTGGGCAGAGGGG
COSM5035180	G	1	GGGATAGCAGGGGGTAGCTGGGCAGAGGGG
COSM5038314	G	3	GGGGGTGGGGAGGGGGGTGGGG
COSM5038314	G	3	GGGGTGGGGAGGGGGGTGGGG
COSM5038314	G	3	GGGTGGGGAGGGGGGTGGGG
COSM5045690	G	2	GGGGTGGGTGCCGGGCCTGGG
COSM5045690	G	2	GGGTGGGTGCCGGGCCTGGG
COSM5080356	C	2	CCCCACTCACCCGTGGCCCCAGCAACCC
COSM5080356	C	2	CCCACTCACCCGTGGCCCCAGCAACCC
COSM5092475	G	2	GGGGCCGGGGGGGACCCAGGG
COSM5092475	G	2	GGGCCGGGGGGGACCCAGGG
COSM5115854	C	1	CCCTCAGCCCTACCCCTGGGGACCCC
COSM5157648	C	1	CCCGCCGGGGCCCCCACGGAAGCCCCCCGCGCTCTCCC
COSM5158831	G	2	GGGGAGGGAAGGAAAGGGAGAGAGGG
COSM5158831	G	2	GGGAGGGAAGGAAAGGGAGAGAGGG
COSM5184247	G	1	GGGCCGGTGGGCGGGGGGCGCCCGGG
COSM5198896	G	1	GGGTAGGTGGGGGCAGGGGCACCACGGGGGG
COSM5349026	G	2	GGGGCCAGGGTGGGCAAGGG
COSM5349026	G	2	GGGCCAGGGTGGGCAAGGG
COSM5351506	C	3	CCCCCACACTCCCTTTGACCCTGTGTTGCCC
COSM5351506	C	3	CCCCACACTCCCTTTGACCCTGTGTTGCCC
COSM5351506	C	3	CCCACACTCCCTTTGACCCTGTGTTGCCC
COSM5381126	C	1	CCCACGAAGGCCCATGTGTCCCTCCAGCCC
COSM5381127	C	1	CCCACGAAGGCCCATGTGTCCCTCCAGCCC
COSM5381128	C	1	CCCACGAAGGCCCATGTGTCCCTCCAGCCC
COSM5385159	C	1	CCCAAGCCTGCCCTAGCCCAGTCCC
COSM5391207	G	3	GGGGGCAGGGGCGGGGGTCGTGAAGGG
COSM5391207	G	3	GGGGCAGGGGCGGGGGTCGTGAAGGG
COSM5391207	G	3	GGGCAGGGGCGGGGGTCGTGAAGGG
COSM5391208	G	3	GGGGGCAGGGGCGGGGGTCGTGAAGGG
COSM5391208	G	3	GGGGCAGGGGCGGGGGTCGTGAAGGG
COSM5391208	G	3	GGGCAGGGGCGGGGGTCGTGAAGGG
COSM5392546	C	3	CCCCGGCCTCCCTGGTCCCCCAGGACCTCCC
COSM5392546	C	3	CCCGGCCTCCCTGGTCCCCCAGGACCTCCC
COSM5392546	C	3	CCCTGGTCCCCCAGGACCTCCCGGACCCCC
COSM5423827	C	2	CCCCTCCTCCCTTCCCGCCC
COSM5423827	C	2	CCCTCCTCCCTTCCCGCCC
COSM5435942	C	1	CCCTGGATCCCCTGTACCCATCCC
COSM5463916	C	2	CCCCACCCCTGGCCCTTCCC
COSM5463916	C	2	CCCACCCCTGGCCCTTCCC
COSM5468200	G	2	GGGGAAGAGGGCGAAGCCGGGAGCTGGGG
COSM5468200	G	2	GGGAAGAGGGCGAAGCCGGGAGCTGGGG
COSM5468201	G	2	GGGGAAGAGGGCGAAGCCGGGAGCTGGGG
COSM5468201	G	2	GGGAAGAGGGCGAAGCCGGGAGCTGGGG
COSM5468346	G	1	GGGCGTTTCGGGAGCGGCGGGTGCGCGTGGGG
COSM5469005	G	2	GGGCGCGGGCGCGGGCCCCGGG
COSM5469005	G	2	GGGCGCGGGCCCCGGGCCGGG
COSM5469197	C	1	CCCGGAGTGCCCGGATGGCCCGGGCCCCC
COSM5480822	G	1	GGGTGGGGCATGGGGTCAGGG
COSM5485820	C	2	CCCCGTGACCCGGAGCCCCCTGACCC
COSM5485820	C	2	CCCGTGACCCGGAGCCCCCTGACCC
COSM5491065	G	2	GGGGAGGCGGAGGGGGATCCCGCGGGGGCGCCCGGG
COSM5491065	G	2	GGGAGGCGGAGGGGGATCCCGCGGGGGCGCCCGGG
COSM5492687	G	1	GGGTAAGGCGGGAGTGGCTGGGTGGGG
COSM5493507	G	2	GGGGCAGGTGGGGCCCATGGGCTGCAGGGG
COSM5493507	G	2	GGGCAGGTGGGGCCCATGGGCTGCAGGGG
COSM5493508	G	2	GGGGCAGGTGGGGCCCATGGGCTGCAGGGG
COSM5493508	G	2	GGGCAGGTGGGGCCCATGGGCTGCAGGGG
COSM5496791	G	1	GGGCTGGCCGGGGCTGGGCTCCTGGG
COSM5500166	C	1	CCCGGACCCCCATTCACCCTCAAGCCCC
COSM5503841	C	1	CCCTGGCCCAGCCCCCAGTGGCCCCCC
COSM5503842	C	1	CCCTGGCCCAGCCCCCAGTGGCCCCCC
COSM5506716	C	3	CCCCCGCCCTGCCCGGAACCC
COSM5506716	C	3	CCCCGCCCTGCCCGGAACCC
COSM5506716	C	3	CCCGCCCTGCCCGGAACCC
COSM5507375	C	1	CCCTTCCCTCTCCCAGTTGTTCCC
COSM5513081	G	2	GGGGCCTGGGGCAGTTTGGGTGGG
COSM5513081	G	2	GGGCCTGGGGCAGTTTGGGTGGG
COSM5523552	G	1	GGGCAATGTAGGGCCCCGGGAGGG
COSM5532749	C	1	CCCGTGGCCCACCACCTCCCAAGGCCC
COSM5532750	C	1	CCCGTGGCCCACCACCTCCCAAGGCCC
COSM5534261	C	1	CCCTGGTCCCCGACACTCCCCCGGACACCCC
COSM5535242	C	1	CCCTCAGCCCTACCCCTGGGGACCCC
COSM5535243	C	1	CCCTCAGCCCTACCCCTGGGGACCCC
COSM5541773	C	3	CCCCCAGCCCCTTTGGCCCCCTCCTCCCC
COSM5541773	C	3	CCCCAGCCCCTTTGGCCCCCTCCTCCCC
COSM5541773	C	3	CCCAGCCCCTTTGGCCCCCTCCTCCCC
COSM5541774	C	3	CCCCCAGCCCCTTTGGCCCCCTCCTCCCC
COSM5541774	C	3	CCCCAGCCCCTTTGGCCCCCTCCTCCCC
COSM5541774	C	3	CCCAGCCCCTTTGGCCCCCTCCTCCCC
COSM5541775	C	3	CCCCCAGCCCCTTTGGCCCCCTCCTCCCC
COSM5541775	C	3	CCCCAGCCCCTTTGGCCCCCTCCTCCCC
COSM5541775	C	3	CCCAGCCCCTTTGGCCCCCTCCTCCCC
COSM5541776	C	3	CCCCCAGCCCCTTTGGCCCCCTCCTCCCC
COSM5541776	C	3	CCCCAGCCCCTTTGGCCCCCTCCTCCCC
COSM5541776	C	3	CCCAGCCCCTTTGGCCCCCTCCTCCCC
COSM5542984	C	3	CCCTCCCCTCTATCCCCAACCCC
COSM5542984	C	3	CCCCTCTATCCCCAACCCCTTCCC
COSM5542984	C	3	CCCTCTATCCCCAACCCCTTCCC
COSM5542985	C	3	CCCTCCCCTCTATCCCCAACCCC
COSM5542985	C	3	CCCCTCTATCCCCAACCCCTTCCC
COSM5542985	C	3	CCCTCTATCCCCAACCCCTTCCC
COSM5544119	C	1	CCCTGCCCAGCCCCTTACCC
COSM5544120	C	1	CCCTGCCCAGCCCCTTACCC
COSM5545755	C	1	CCCAGCCCCAGCCCCAGCCC
COSM5545756	C	1	CCCAGCCCCAGCCCCAGCCC
COSM5550864	G	1	GGGGGGGTGGGCAGGCTGGGGGG
COSM5550865	G	1	GGGGGGGTGGGCAGGCTGGGGGG
COSM5550866	G	1	GGGGGGGTGGGCAGGCTGGGGGG
COSM5550867	G	1	GGGGGGGTGGGCAGGCTGGGGGG
COSM5556220	C	1	CCCTGGCCCTCCGGCCCCCTGGGCAACCCC
COSM5568112	C	1	CCCGAAGCCTCCCTGCCCTTGACCC
COSM5578384	C	2	CCCCGCGCCCCCGCCGCCGCCCGCCCC
COSM5578384	C	2	CCCGCGCCCCCGCCGCCGCCCGCCCC
COSM5578385	C	2	CCCCGCGCCCCCGCCGCCGCCCGCCCC
COSM5578385	C	2	CCCGCGCCCCCGCCGCCGCCCGCCCC
COSM5578394	G	1	GGGTCAGTGGGAGGGATGCCCGGG
COSM5580936	C	2	CCCCTGGCCCCGAGCCACCCACACCCC
COSM5580936	C	2	CCCTGGCCCCGAGCCACCCACACCCC
COSM5582314	G	1	GGGGGGGAGGGGGAGGG
COSM5586330	C	1	CCCTACCCAGGAGGACCCCACCCC
COSM5586331	C	1	CCCTACCCAGGAGGACCCCACCCC
COSM5589183	C	2	CCCCTCTGCCCGCCCCGCCC
COSM5589183	C	2	CCCTCTGCCCGCCCCGCCC
COSM5589184	C	2	CCCCTCTGCCCGCCCCGCCC
COSM5589184	C	2	CCCTCTGCCCGCCCCGCCC
COSM5589185	C	2	CCCCTCTGCCCGCCCCGCCC
COSM5589185	C	2	CCCTCTGCCCGCCCCGCCC
COSM5592827	G	1	GGGTGCGGGCTGGGCCGGG
COSM5598655	G	3	GGGGGCTGGGAGGGGAGGG
COSM5598655	G	3	GGGGCTGGGAGGGGAGGG
COSM5598655	G	3	GGGCTGGGAGGGGAGGG
COSM5599335	C	3	CCCCCGCTCCCGCAGCTCCCTCCC
COSM5599335	C	3	CCCCGCTCCCGCAGCTCCCTCCC
COSM5599335	C	3	CCCGCTCCCGCAGCTCCCTCCC
COSM5600988	C	2	CCCCGAGCCAGCCCCAGACCCAGCCCC
COSM5600988	C	2	CCCGAGCCAGCCCCAGACCCAGCCCC
COSM5601074	C	6	CCCCGCCCCCTCACCCTGGGGCTCCCC
COSM5601074	C	6	CCCGCCCCCTCACCCTGGGGCTCCCC
COSM5601074	C	6	CCCCCTCACCCTGGGGCTCCCCACCCGCCCC
COSM5601074	C	6	CCCCTCACCCTGGGGCTCCCCACCCGCCCC
COSM5601074	C	6	CCCTCACCCTGGGGCTCCCCACCCGCCCC
COSM5601074	C	6	CCCTGGGGCTCCCCACCCGCCCC
COSM5601075	C	6	CCCCGCCCCCTCACCCTGGGGCTCCCC
COSM5601075	C	6	CCCGCCCCCTCACCCTGGGGCTCCCC
COSM5601075	C	6	CCCCCTCACCCTGGGGCTCCCCACCCGCCCC
COSM5601075	C	6	CCCCTCACCCTGGGGCTCCCCACCCGCCCC
COSM5601075	C	6	CCCTCACCCTGGGGCTCCCCACCCGCCCC
COSM5601075	C	6	CCCTGGGGCTCCCCACCCGCCCC
COSM5601076	C	6	CCCCGCCCCCTCACCCTGGGGCTCCCC
COSM5601076	C	6	CCCGCCCCCTCACCCTGGGGCTCCCC
COSM5601076	C	6	CCCCCTCACCCTGGGGCTCCCCACCCGCCCC
COSM5601076	C	6	CCCCTCACCCTGGGGCTCCCCACCCGCCCC
COSM5601076	C	6	CCCTCACCCTGGGGCTCCCCACCCGCCCC
COSM5601076	C	6	CCCTGGGGCTCCCCACCCGCCCC
COSM5601077	C	6	CCCCGCCCCCTCACCCTGGGGCTCCCC
COSM5601077	C	6	CCCGCCCCCTCACCCTGGGGCTCCCC
COSM5601077	C	6	CCCCCTCACCCTGGGGCTCCCCACCCGCCCC
COSM5601077	C	6	CCCCTCACCCTGGGGCTCCCCACCCGCCCC
COSM5601077	C	6	CCCTCACCCTGGGGCTCCCCACCCGCCCC
COSM5601077	C	6	CCCTGGGGCTCCCCACCCGCCCC
COSM5601814	C	2	CCCCGGGGCGCCCCCCTCCCCCCC
COSM5601814	C	2	CCCGGGGCGCCCCCCTCCCCCCC
COSM5601815	C	2	CCCCGGGGCGCCCCCCTCCCCCCC
COSM5601815	C	2	CCCGGGGCGCCCCCCTCCCCCCC
COSM5602014	G	2	GGGGCAGGAAGGGGAGCAGCCGGGCCACCAGGG
COSM5602014	G	2	GGGCAGGAAGGGGAGCAGCCGGGCCACCAGGG
COSM5604846	C	2	CCCCTCTCAGCCCCCTACCCTCCC
COSM5604846	C	2	CCCTCTCAGCCCCCTACCCTCCC
COSM5604847	C	2	CCCCTCTCAGCCCCCTACCCTCCC
COSM5604847	C	2	CCCTCTCAGCCCCCTACCCTCCC
COSM5604848	C	2	CCCCTCTCAGCCCCCTACCCTCCC
COSM5604848	C	2	CCCTCTCAGCCCCCTACCCTCCC
COSM5605115	C	1	CCCAGCCCTGGTGCCCACTCCCC
COSM5605116	C	1	CCCAGCCCTGGTGCCCACTCCCC
COSM5606564	G	1	GGGCAGGGGATGGGGGGG
COSM5606565	G	1	GGGCAGGGGATGGGGGGG
COSM5607195	C	1	CCCTCCTGACCCCCCAGGCCCTTCCCC
COSM5607196	C	1	CCCTCCTGACCCCCCAGGCCCTTCCCC
COSM5609560	C	2	CCCCGCCCCCTCCCCGCCCCC
COSM5609560	C	2	CCCGCCCCCTCCCCGCCCCC
COSM5616956	G	1	GGGCAGGGGTGGGGCCTGGGG
COSM5616957	G	1	GGGCAGGGGTGGGGCCTGGGG
COSM5627664	C	2	CCCCGCCTCCCCGAGCCCCAGCCTCACCC
COSM5627664	C	2	CCCGCCTCCCCGAGCCCCAGCCTCACCC
COSM5628900	G	4	GGGGAGTGGGGCTGTGGGCTGGGCAGGGGGG
COSM5628900	G	4	GGGAGTGGGGCTGTGGGCTGGGCAGGGGGG
COSM5628900	G	4	GGGGCTGTGGGCTGGGCAGGGGGG
COSM5628900	G	4	GGGCTGTGGGCTGGGCAGGGGGG
COSM5639585	C	4	CCCCCCAGTCCCAGGCACCCTCTAGCTCCC
COSM5639585	C	4	CCCCCAGTCCCAGGCACCCTCTAGCTCCC
COSM5639585	C	4	CCCCAGTCCCAGGCACCCTCTAGCTCCC
COSM5639585	C	4	CCCAGTCCCAGGCACCCTCTAGCTCCC
COSM5656579	C	1	CCCAGCTCCCCTGAGCCCCCCC
COSM5656580	C	1	CCCAGCTCCCCTGAGCCCCCCC
COSM5657102	G	1	GGGTGCGGGCTGGGCCGGG
COSM5667055	G	1	GGGCTGGTGGGCTGGGCACCAACGGG
COSM5672565	C	2	CCCCGCCACGGCCCTGCCCGGGACCC
COSM5672565	C	2	CCCGCCACGGCCCTGCCCGGGACCC
COSM5684803	G	1	GGGCCTGCGGGTCCTTCTGGGGAGAGGG
COSM5684804	G	1	GGGCCTGCGGGTCCTTCTGGGGAGAGGG
COSM5686558	C	2	CCCAGCGTCACCCGACACCCGAGACCC
COSM5686558	C	2	CCCGACACCCGAGACCCACAACCC
COSM5690440	C	1	CCCTGGGCCCTGTGAGCCCCTCCC
COSM5690441	C	1	CCCTGGGCCCTGTGAGCCCCTCCC
COSM5695264	C	1	CCCCCCCACCCAGGCCCCC
COSM5709942	C	4	CCCCCACACCCACCACTCCCATCCCC
COSM5709942	C	4	CCCCACACCCACCACTCCCATCCCC
COSM5709942	C	4	CCCACACCCACCACTCCCATCCCC
COSM5709942	C	4	CCCACCACTCCCATCCCCACCTGTCCCCC
COSM5711550	G	1	GGGCGCCGGGGGCTGCGGGCTCCCCCGGG
COSM5711551	G	1	GGGCGCCGGGGGCTGCGGGCTCCCCCGGG
COSM5719281	C	1	CCCACCAGTTCCCGTATGCCCACCC
COSM5726646	C	3	CCCTGCCCACACCGGCCCTCTCCCC
COSM5726646	C	3	CCCACACCGGCCCTCTCCCCAGGTGAGCCCC
COSM5726646	C	3	CCCTCTCCCCAGGTGAGCCCCACCAGACCCC
COSM5726964	G	2	GGGGATGCGGGTGGGTACGACGGG
COSM5726964	G	2	GGGATGCGGGTGGGTACGACGGG
COSM5727399	G	1	GGGAAGGGCCTCAGGGCCTGGG
COSM574105	C	3	CCCCCGCCCTGCCCGGAACCC
COSM574105	C	3	CCCCGCCCTGCCCGGAACCC
COSM574105	C	3	CCCGCCCTGCCCGGAACCC
COSM5741469	G	1	GGGCGGGCTCTTGGGCAGAGCGGG
COSM5750616	C	2	CCCCTGCTCGGCCCCGTCGCCCTCCACGCCC
COSM5750616	C	2	CCCTGCTCGGCCCCGTCGCCCTCCACGCCC
COSM5750617	C	2	CCCCTGCTCGGCCCCGTCGCCCTCCACGCCC
COSM5750617	C	2	CCCTGCTCGGCCCCGTCGCCCTCCACGCCC
COSM5750618	C	2	CCCCTGCTCGGCCCCGTCGCCCTCCACGCCC
COSM5750618	C	2	CCCTGCTCGGCCCCGTCGCCCTCCACGCCC
COSM5753382	G	1	GGGAAGGGCCTCAGGGCCTGGG
COSM5759771	C	1	CCCGCCACGCCCCCGACCAGGCCCAGCAGCCC
COSM5759772	C	1	CCCGCCACGCCCCCGACCAGGCCCAGCAGCCC
COSM5760558	C	3	CCCCTGGCCCAGCCATCCCAGGCCCCCCC
COSM5760558	C	3	CCCTGGCCCAGCCATCCCAGGCCCCCCC
COSM5760558	C	3	CCCAGCCATCCCAGGCCCCCCC
COSM5761149	C	2	CCCCCCCCTCCCTTTATTCCCC
COSM5761149	C	2	CCCCCCCTCCCTTTATTCCCC
COSM5761150	C	2	CCCCCCCCTCCCTTTATTCCCC
COSM5761150	C	2	CCCCCCCTCCCTTTATTCCCC
COSM5764226	G	1	GGGCAGGGCGGGGGTCAGGGG
COSM5765959	G	2	GGGGCGGGACCGTCAGGGGGGTGGG
COSM5765959	G	2	GGGCGGGACCGTCAGGGGGGTGGG
COSM5765960	G	2	GGGGCGGGACCGTCAGGGGGGTGGG
COSM5765960	G	2	GGGCGGGACCGTCAGGGGGGTGGG
COSM5771054	C	1	CCCGCACTGCCCGCCCTGGGCCC
COSM5774814	G	9	GGGCCGCGGGGGCGACGCGGGGGCGGCGGGG
COSM5774814	G	9	GGGGGCGACGCGGGGGCGGCGGGGTGCTGGGG
COSM5774814	G	9	GGGGCGACGCGGGGGCGGCGGGGTGCTGGGG
COSM5774814	G	9	GGGCGACGCGGGGGCGGCGGGGTGCTGGGG
COSM5774814	G	9	GGGGGCGGCGGGGTGCTGGGGCGCGGG
COSM5774814	G	9	GGGGCGGCGGGGTGCTGGGGCGCGGG
COSM5774814	G	9	GGGCGGCGGGGTGCTGGGGCGCGGG
COSM5774814	G	9	GGGGTGCTGGGGCGCGGGCCCCGGGGG
COSM5774814	G	9	GGGTGCTGGGGCGCGGGCCCCGGGGG
COSM5774815	G	9	GGGCCGCGGGGGCGACGCGGGGGCGGCGGGG
COSM5774815	G	9	GGGGGCGACGCGGGGGCGGCGGGGTGCTGGGG
COSM5774815	G	9	GGGGCGACGCGGGGGCGGCGGGGTGCTGGGG
COSM5774815	G	9	GGGCGACGCGGGGGCGGCGGGGTGCTGGGG
COSM5774815	G	9	GGGGGCGGCGGGGTGCTGGGGCGCGGG
COSM5774815	G	9	GGGGCGGCGGGGTGCTGGGGCGCGGG
COSM5774815	G	9	GGGCGGCGGGGTGCTGGGGCGCGGG
COSM5774815	G	9	GGGGTGCTGGGGCGCGGGCCCCGGGGG
COSM5774815	G	9	GGGTGCTGGGGCGCGGGCCCCGGGGG
COSM5774933	C	1	CCCGCCCTCCCCGCCC
COSM5775758	C	1	CCCGGTCCCAGCTGCCCTGGACACCC
COSM5786389	G	1	GGGTGGGCGGGAGGAAGAGGGGG
COSM5797744	G	1	GGGCCTCGGGGAACGGGGGCCGGG
COSM5809501	G	4	GGGCCAGGGGGCTTTAAGGGTGGGGAGGG
COSM5809501	G	4	GGGGGCTTTAAGGGTGGGGAGGG
COSM5809501	G	4	GGGGCTTTAAGGGTGGGGAGGG
COSM5809501	G	4	GGGCTTTAAGGGTGGGGAGGG
COSM5839133	C	2	CCCATCCCACTCCAGCCCCAGGCCCC
COSM5839133	C	2	CCCACTCCAGCCCCAGGCCCCTCTGCCC
COSM5839134	C	2	CCCATCCCACTCCAGCCCCAGGCCCC
COSM5839134	C	2	CCCACTCCAGCCCCAGGCCCCTCTGCCC
COSM5841255	C	3	CCCACCGGCCCCAGCCCCAGCCTGGCCC
COSM5841255	C	3	CCCCAGCCCCAGCCTGGCCCAGAGCCCCC
COSM5841255	C	3	CCCAGCCCCAGCCTGGCCCAGAGCCCCC
COSM5841256	C	3	CCCACCGGCCCCAGCCCCAGCCTGGCCC
COSM5841256	C	3	CCCCAGCCCCAGCCTGGCCCAGAGCCCCC
COSM5841256	C	3	CCCAGCCCCAGCCTGGCCCAGAGCCCCC
COSM5841257	C	3	CCCACCGGCCCCAGCCCCAGCCTGGCCC
COSM5841257	C	3	CCCCAGCCCCAGCCTGGCCCAGAGCCCCC
COSM5841257	C	3	CCCAGCCCCAGCCTGGCCCAGAGCCCCC
COSM5843575	G	2	GGGGAGGGCCGGGCTGGGGG
COSM5843575	G	2	GGGAGGGCCGGGCTGGGGG
COSM5843576	G	2	GGGGAGGGCCGGGCTGGGGG
COSM5843576	G	2	GGGAGGGCCGGGCTGGGGG
COSM5843577	G	2	GGGGAGGGCCGGGCTGGGGG
COSM5843577	G	2	GGGAGGGCCGGGCTGGGGG
COSM5846426	G	1	GGGCGCGGGCACGGGCACGGG
COSM5850568	G	1	GGGCACGGGTGAGGGCCTGGG
COSM5853839	G	6	GGGGTGGGCCAGGGGGTGGAGGGTGGCACGGG
COSM5853839	G	6	GGGTGGGCCAGGGGGTGGAGGGTGGCACGGG
COSM5853839	G	6	GGGCCAGGGGGTGGAGGGTGGCACGGG
COSM5853839	G	6	GGGGGTGGAGGGTGGCACGGGTGAGGGG
COSM5853839	G	6	GGGGTGGAGGGTGGCACGGGTGAGGGG
COSM5853839	G	6	GGGTGGAGGGTGGCACGGGTGAGGGG
COSM5855113	C	1	CCCGTCAGCACCCAACCCTTCCCC
COSM5855114	C	1	CCCGTCAGCACCCAACCCTTCCCC
COSM5855672	G	1	GGGATAGCAGGGGGTAGCTGGGCAGAGGGG
COSM5855673	G	1	GGGATAGCAGGGGGTAGCTGGGCAGAGGGG
COSM5858078	G	1	GGGCAGAGGGGCTACGGGGCTGGGG
COSM5867561	C	2	CCCCAGGACCCGCACCTGCCCCTCTCTTCCC
COSM5867561	C	2	CCCAGGACCCGCACCTGCCCCTCTCTTCCC
COSM5870375	G	1	GGGACGGGGGCGGGGCCTGGG
COSM5874358	G	1	GGGCGGGCAGGGGGGCGTCTTGGGGGG
COSM5876136	C	1	CCCAGTAAACCCACCCTGGCCC
COSM5876137	C	1	CCCAGTAAACCCACCCTGGCCC
COSM5877692	G	1	GGGAAGGGCAGCCCAGGGGGGTGGG
COSM5885597	C	1	CCCTACCCAGGAGGACCCCACCCC
COSM5885598	C	1	CCCTACCCAGGAGGACCCCACCCC
COSM5887480	G	1	GGGTACGGGAGCTGGGAGGCGGGGG
COSM5887481	G	1	GGGTACGGGAGCTGGGAGGCGGGGG
COSM5890195	C	1	CCCGCTCCCGCCGCCCCCCGGCGGCGCCC
COSM5893613	G	3	GGGGGTGGGGGTCCTCCGGGTCGTGGG
COSM5893613	G	3	GGGGTGGGGGTCCTCCGGGTCGTGGG
COSM5893613	G	3	GGGTGGGGGTCCTCCGGGTCGTGGG
COSM5893692	C	4	CCCCCCGACCCTCCCTTCTTTCCC
COSM5893692	C	4	CCCCCGACCCTCCCTTCTTTCCC
COSM5893692	C	4	CCCCGACCCTCCCTTCTTTCCC
COSM5893692	C	4	CCCGACCCTCCCTTCTTTCCC
COSM5898523	C	2	CCCCTCTCAGCCCCCTACCCTCCC
COSM5898523	C	2	CCCTCTCAGCCCCCTACCCTCCC
COSM5898524	C	2	CCCCTCTCAGCCCCCTACCCTCCC
COSM5898524	C	2	CCCTCTCAGCCCCCTACCCTCCC
COSM5898525	C	2	CCCCTCTCAGCCCCCTACCCTCCC
COSM5898525	C	2	CCCTCTCAGCCCCCTACCCTCCC
COSM5900250	C	2	CCCCATCATCCCTCCGATCCCAACTCACCCC
COSM5900250	C	2	CCCATCATCCCTCCGATCCCAACTCACCCC
COSM5901751	G	3	GGGGGCCTGCAGGGAGGGACAGGG
COSM5901751	G	3	GGGGCCTGCAGGGAGGGACAGGG
COSM5901751	G	3	GGGCCTGCAGGGAGGGACAGGG
COSM5901958	C	2	CCCCTCGCCCTAACCCCAGTCCC
COSM5901958	C	2	CCCTCGCCCTAACCCCAGTCCC
COSM5901959	C	2	CCCCTCGCCCTAACCCCAGTCCC
COSM5901959	C	2	CCCTCGCCCTAACCCCAGTCCC
COSM5903910	C	2	CCCCAGCCCATCCTTCCCCATCCC
COSM5903910	C	2	CCCAGCCCATCCTTCCCCATCCC
COSM5906452	C	1	CCCTACCGCCCAAAGCCCGCCTCCACCCC
COSM5906453	C	1	CCCTACCGCCCAAAGCCCGCCTCCACCCC
COSM5909677	C	4	CCCACACCCCAGGCCCTGCCCC
COSM5909677	C	4	CCCCAGGCCCTGCCCCGAGCCC
COSM5909677	C	4	CCCAGGCCCTGCCCCGAGCCC
COSM5909677	C	4	CCCTGCCCCGAGCCCAAGCCC
COSM5921027	C	5	CCCCCGTCCCCAGCGGGCCCGGGCCC
COSM5921027	C	5	CCCCGTCCCCAGCGGGCCCGGGCCC
COSM5921027	C	5	CCCGTCCCCAGCGGGCCCGGGCCC
COSM5921027	C	5	CCCCAGCGGGCCCGGGCCCTCACTCCC
COSM5921027	C	5	CCCAGCGGGCCCGGGCCCTCACTCCC
COSM5921085	G	2	GGGGCAGGGGTTGGGGACGGG
COSM5921085	G	2	GGGCAGGGGTTGGGGACGGG
COSM5921086	G	2	GGGGCAGGGGTTGGGGACGGG
COSM5921086	G	2	GGGCAGGGGTTGGGGACGGG
COSM5924685	C	1	CCCTGGATCCCCTGTACCCATCCC
COSM5929866	C	1	CCCTGGCCCAGTCCCCCACCTCCC
COSM5935835	G	3	GGGGGCATGCAGGGCCTGGGGGTGGGG
COSM5935835	G	3	GGGGCATGCAGGGCCTGGGGGTGGGG
COSM5935835	G	3	GGGCATGCAGGGCCTGGGGGTGGGG
COSM5936236	C	3	CCCCCAGAGTTGCCCCCCCGCATCCCC
COSM5936236	C	3	CCCCAGAGTTGCCCCCCCGCATCCCC
COSM5936236	C	3	CCCAGAGTTGCCCCCCCGCATCCCC
COSM5936237	C	3	CCCCCAGAGTTGCCCCCCCGCATCCCC
COSM5936237	C	3	CCCCAGAGTTGCCCCCCCGCATCCCC
COSM5936237	C	3	CCCAGAGTTGCCCCCCCGCATCCCC
COSM5936238	C	3	CCCCCAGAGTTGCCCCCCCGCATCCCC
COSM5936238	C	3	CCCCAGAGTTGCCCCCCCGCATCCCC
COSM5936238	C	3	CCCAGAGTTGCCCCCCCGCATCCCC
COSM5936479	C	1	CCCAGGCCCTGCAGGCCCCAAGAGGCCC
COSM5936480	C	1	CCCAGGCCCTGCAGGCCCCAAGAGGCCC
COSM5938296	C	1	CCCTCACAGGCCCTCCCTGGGGACCC
COSM5939047	C	1	CCCAGCTGACCCCGCCTTCCCCGCCACCCC
COSM5939048	C	1	CCCAGCTGACCCCGCCTTCCCCGCCACCCC
COSM5939582	C	1	CCCACCCCAGTTCCCTCCC
COSM5940609	C	2	CCCCTCACAAGCCCTGCCCCAGATCCC
COSM5940609	C	2	CCCTCACAAGCCCTGCCCCAGATCCC
COSM5940610	C	2	CCCCTCACAAGCCCTGCCCCAGATCCC
COSM5940610	C	2	CCCTCACAAGCCCTGCCCCAGATCCC
COSM5940918	C	1	CCCTGGAATCCCGGGGCCCCCAGCCTGGCCCC
COSM5942784	G	2	GGGGCTAGGGATGGGCCATGATGGG
COSM5942784	G	2	GGGCTAGGGATGGGCCATGATGGG
COSM5942785	G	2	GGGGCTAGGGATGGGCCATGATGGG
COSM5942785	G	2	GGGCTAGGGATGGGCCATGATGGG
COSM5942786	G	2	GGGGCTAGGGATGGGCCATGATGGG
COSM5942786	G	2	GGGCTAGGGATGGGCCATGATGGG
COSM5942787	G	2	GGGGCTAGGGATGGGCCATGATGGG
COSM5942787	G	2	GGGCTAGGGATGGGCCATGATGGG
COSM5942788	G	2	GGGGCTAGGGATGGGCCATGATGGG
COSM5942788	G	2	GGGCTAGGGATGGGCCATGATGGG
COSM5950927	G	1	GGGTCCAGGGGGGTGGGCAGTGGTGGGGG
COSM5953501	C	2	CCCCGGCCCCGCGCCCCCCC
COSM5953501	C	2	CCCGGCCCCGCGCCCCCCC
COSM5957245	C	3	CCCCCGCCCGATGTCCCAGCCCC
COSM5957245	C	3	CCCCGCCCGATGTCCCAGCCCC
COSM5957245	C	3	CCCGCCCGATGTCCCAGCCCC
COSM5957339	G	1	GGGAGGGCCCCCCGGGGGCCGTCCGGG
COSM5960410	G	6	GGGGCGGGGGGCGCGGGGCCGCCGGGGGGG
COSM5960410	G	6	GGGCGGGGGGCGCGGGGCCGCCGGGGGGG
COSM5960410	G	6	GGGGGGCGCGGGGCCGCCGGGGGGG
COSM5960410	G	6	GGGGGCGCGGGGCCGCCGGGGGGG
COSM5960410	G	6	GGGGCGCGGGGCCGCCGGGGGGG
COSM5960410	G	6	GGGCGCGGGGCCGCCGGGGGGG
COSM5967771	G	3	GGGGGTGGCACAGGGGGTAACGGGGTGGCAGGGG
COSM5967771	G	3	GGGGTGGCACAGGGGGTAACGGGGTGGCAGGGG
COSM5967771	G	3	GGGTGGCACAGGGGGTAACGGGGTGGCAGGGG
COSM5967772	G	3	GGGGGTGGCACAGGGGGTAACGGGGTGGCAGGGG
COSM5967772	G	3	GGGGTGGCACAGGGGGTAACGGGGTGGCAGGGG
COSM5967772	G	3	GGGTGGCACAGGGGGTAACGGGGTGGCAGGGG
COSM5968259	C	1	CCCTCCCCCACCCTGCCC
COSM5980144	G	1	GGGCCTGGGCCGGGAGGTGGG
COSM5981107	C	1	CCCGACACTACCCACGAGCCCCCCTTCAGGCCC
COSM5981108	C	1	CCCGACACTACCCACGAGCCCCCCTTCAGGCCC
COSM5981339	C	1	CCCTCCCATCCCCCACGTGCCCC
COSM5981340	C	1	CCCTCCCATCCCCCACGTGCCCC
COSM5989467	C	1	CCCTGTCCCTGCCCTCGCCC
COSM5989468	C	1	CCCTGTCCCTGCCCTCGCCC
COSM5989469	C	1	CCCTGTCCCTGCCCTCGCCC
COSM5993514	G	2	GGGGACACAGAGGGGTTGGGAGGTGGG
COSM5993514	G	2	GGGACACAGAGGGGTTGGGAGGTGGG
COSM5999484	C	1	CCCATGGCCCGAGCACCCCGTTCTCGCCCCC
COSM5999485	C	1	CCCATGGCCCGAGCACCCCGTTCTCGCCCCC
COSM6000125	G	2	GGGGAGGGCAGCAGGGCAGGGG
COSM6000125	G	2	GGGAGGGCAGCAGGGCAGGGG
COSM6007705	C	2	CCCCAGGGTCCCCCGCTCACCCTGGAATCCCC
COSM6007705	C	2	CCCAGGGTCCCCCGCTCACCCTGGAATCCCC
COSM6011143	G	4	GGGGGCCTGTGGGAGGGTGAGGGGGTCCAGGG
COSM6011143	G	4	GGGGCCTGTGGGAGGGTGAGGGGGTCCAGGG
COSM6011143	G	4	GGGCCTGTGGGAGGGTGAGGGGGTCCAGGG
COSM6011143	G	4	GGGAGGGTGAGGGGGTCCAGGG
COSM6013343	G	1	GGGCCTGGGGAACCCGGGCCAGGG
COSM6017269	C	1	CCCTGCCCCTGCCCCAGGAGGCCCC
COSM6017377	C	6	CCCCCCCGGCTCCCAGCCGTCCCCCCACAACCCC
COSM6017377	C	6	CCCCCCGGCTCCCAGCCGTCCCCCCACAACCCC
COSM6017377	C	6	CCCCCGGCTCCCAGCCGTCCCCCCACAACCCC
COSM6017377	C	6	CCCCGGCTCCCAGCCGTCCCCCCACAACCCC
COSM6017377	C	6	CCCGGCTCCCAGCCGTCCCCCCACAACCCC
COSM6017377	C	6	CCCAGCCGTCCCCCCACAACCCCAACGCCCCC
COSM6017434	C	5	CCCTGGGCCCCGCCCCTCTCGGCCC
COSM6017434	C	5	CCCCGCCCCTCTCGGCCCGGGCCCC
COSM6017434	C	5	CCCGCCCCTCTCGGCCCGGGCCCC
COSM6017434	C	5	CCCCTCTCGGCCCGGGCCCCATCCCC
COSM6017434	C	5	CCCTCTCGGCCCGGGCCCCATCCCC
COSM6017435	C	5	CCCTGGGCCCCGCCCCTCTCGGCCC
COSM6017435	C	5	CCCCGCCCCTCTCGGCCCGGGCCCC
COSM6017435	C	5	CCCGCCCCTCTCGGCCCGGGCCCC
COSM6017435	C	5	CCCCTCTCGGCCCGGGCCCCATCCCC
COSM6017435	C	5	CCCTCTCGGCCCGGGCCCCATCCCC
COSM6025799	C	1	CCCGACGCACCCCGCGCCCGGCCCCCC
COSM6025800	C	1	CCCGACGCACCCCGCGCCCGGCCCCCC
COSM6032867	G	3	GGGGGAAGCTGTGGGAGAAACGGGGCCCGGGG
COSM6032867	G	3	GGGGAAGCTGTGGGAGAAACGGGGCCCGGGG
COSM6032867	G	3	GGGAAGCTGTGGGAGAAACGGGGCCCGGGG
COSM6033185	C	2	CCCCGCCCTCGCCCTCCTCGCCC
COSM6033185	C	2	CCCGCCCTCGCCCTCCTCGCCC
COSM6033186	C	2	CCCCGCCCTCGCCCTCCTCGCCC
COSM6033186	C	2	CCCGCCCTCGCCCTCCTCGCCC
COSM6033187	C	2	CCCCGCCCTCGCCCTCCTCGCCC
COSM6033187	C	2	CCCGCCCTCGCCCTCCTCGCCC
COSM6033188	C	2	CCCCGCCCTCGCCCTCCTCGCCC
COSM6033188	C	2	CCCGCCCTCGCCCTCCTCGCCC
COSM6037194	G	2	GGGGAGGGCCGGGCTGGGGG
COSM6037194	G	2	GGGAGGGCCGGGCTGGGGG
COSM6037195	G	2	GGGGAGGGCCGGGCTGGGGG
COSM6037195	G	2	GGGAGGGCCGGGCTGGGGG
COSM6037196	G	2	GGGGAGGGCCGGGCTGGGGG
COSM6037196	G	2	GGGAGGGCCGGGCTGGGGG
COSM6048962	G	2	GGGGAGGGGAGAGGATGGGGAAGGAGAGGGG
COSM6048962	G	2	GGGAGGGGAGAGGATGGGGAAGGAGAGGGG
COSM6055064	C	1	CCCCCCCACCTCACCCGATGCCC
COSM6058063	C	4	CCCCCCTTCCGGCCCTCCCTGGCCC
COSM6058063	C	4	CCCCCTTCCGGCCCTCCCTGGCCC
COSM6058063	C	4	CCCCTTCCGGCCCTCCCTGGCCC
COSM6058063	C	4	CCCTTCCGGCCCTCCCTGGCCC
COSM6063913	C	1	CCCTCTCGGCCCCCCAGGTCCCACAGGCCCCCC
COSM6063914	C	1	CCCTCTCGGCCCCCCAGGTCCCACAGGCCCCCC
COSM6086159	C	1	CCCTGGGCCCTGTGAGCCCCTCCC
COSM6086160	C	1	CCCTGGGCCCTGTGAGCCCCTCCC
COSM6094200	C	2	CCCTCGGCCCACAAGGCCCTCCC
COSM6094200	C	2	CCCACAAGGCCCTCCCGGAGCCCC
COSM6096876	C	1	CCCGGGGCCCGCCGCCCCAGCACCC
COSM6096877	C	1	CCCGGGGCCCGCCGCCCCAGCACCC
COSM6106381	C	1	CCCACCCTTCCCCTGCCACCCC
COSM6107139	C	1	CCCGGAGGCCCGGGAGGACCCTGCTCACCC
COSM6107140	C	1	CCCGGAGGCCCGGGAGGACCCTGCTCACCC
COSM6107141	C	1	CCCGGAGGCCCGGGAGGACCCTGCTCACCC
COSM6107983	C	2	CCCCTCCCACAACAGCCCTGAGCCC
COSM6107983	C	2	CCCTCCCACAACAGCCCTGAGCCC
COSM6110437	G	1	GGGCCGGTGGGCGGGGGGCGCCCGGG
COSM6110438	G	1	GGGCCGGTGGGCGGGGGGCGCCCGGG
COSM6119141	C	5	CCCCACCCCCACCAACACCCCGGGGACCCCC
COSM6119141	C	5	CCCACCCCCACCAACACCCCGGGGACCCCC
COSM6119141	C	5	CCCCCACCAACACCCCGGGGACCCCCACCCCC
COSM6119141	C	5	CCCCACCAACACCCCGGGGACCCCCACCCCC
COSM6119141	C	5	CCCACCAACACCCCGGGGACCCCCACCCCC
COSM6125355	C	3	CCCCCGCCCCAGCCATCCCCTCCGCGCCCC
COSM6125355	C	3	CCCCGCCCCAGCCATCCCCTCCGCGCCCC
COSM6125355	C	3	CCCGCCCCAGCCATCCCCTCCGCGCCCC
COSM6125356	C	3	CCCCCGCCCCAGCCATCCCCTCCGCGCCCC
COSM6125356	C	3	CCCCGCCCCAGCCATCCCCTCCGCGCCCC
COSM6125356	C	3	CCCGCCCCAGCCATCCCCTCCGCGCCCC
COSM6125357	C	3	CCCCCGCCCCAGCCATCCCCTCCGCGCCCC
COSM6125357	C	3	CCCCGCCCCAGCCATCCCCTCCGCGCCCC
COSM6125357	C	3	CCCGCCCCAGCCATCCCCTCCGCGCCCC
COSM6136844	C	2	CCCCAGGGCCCCGCCCACGCCGACCC
COSM6136844	C	2	CCCAGGGCCCCGCCCACGCCGACCC
COSM6136845	C	2	CCCCAGGGCCCCGCCCACGCCGACCC
COSM6136845	C	2	CCCAGGGCCCCGCCCACGCCGACCC
COSM6146895	C	1	CCCTGGCACCCCAGGATCCCCGCCAGCCCC
COSM6157362	G	2	GGGGCCTGAGGGCGTACGGGGCAGGG
COSM6157362	G	2	GGGCCTGAGGGCGTACGGGGCAGGG
COSM6157363	G	2	GGGGCCTGAGGGCGTACGGGGCAGGG
COSM6157363	G	2	GGGCCTGAGGGCGTACGGGGCAGGG
COSM6157364	G	2	GGGGCCTGAGGGCGTACGGGGCAGGG
COSM6157364	G	2	GGGCCTGAGGGCGTACGGGGCAGGG
COSM6159354	G	1	GGGTGTCTGTGGGCAGGGAGGG
COSM6159355	G	1	GGGTGTCTGTGGGCAGGGAGGG
COSM6161634	C	3	CCCGCCCCTCTGGCCCTCCCC
COSM6161634	C	3	CCCCTCTGGCCCTCCCCAGTGACCCCC
COSM6161634	C	3	CCCTCTGGCCCTCCCCAGTGACCCCC
COSM6167597	G	2	GGGAAGGGCGAGGGTGCGCAGGG
COSM6167597	G	2	GGGCGAGGGTGCGCAGGGCCCCGGGG
COSM6169618	C	2	CCCCAGGACCCGCACCTGCCCCTCGCCTCCC
COSM6169618	C	2	CCCAGGACCCGCACCTGCCCCTCGCCTCCC
COSM6197163	C	2	CCCCGTGACCCGGAGCCCCCTGACCC
COSM6197163	C	2	CCCGTGACCCGGAGCCCCCTGACCC
COSM6197363	G	1	GGGTGCTGGGGAGCCTGGGGTGGCTTTGGGG
COSM6197364	G	1	GGGTGCTGGGGAGCCTGGGGTGGCTTTGGGG
COSM6197365	G	1	GGGTGCTGGGGAGCCTGGGGTGGCTTTGGGG
COSM6200004	G	2	GGGGAGGGAGGCCAGGGTGTGGGG
COSM6200004	G	2	GGGAGGGAGGCCAGGGTGTGGGG
COSM6201542	C	1	CCCTCCCACCCCCACCAACTCCCC
COSM6202558	G	1	GGGCGTTTCGGGAGCGGCGGGTGCGCGTGGGG
COSM6202951	G	1	GGGCGACGTGGGCCAGCTGGGGCTGGG
COSM6202952	G	1	GGGCGACGTGGGCCAGCTGGGGCTGGG
COSM6211251	G	3	GGGGGAGGGAACGAGGGCGGGG
COSM6211251	G	3	GGGGAGGGAACGAGGGCGGGG
COSM6211251	G	3	GGGAGGGAACGAGGGCGGGG
COSM6216631	G	1	GGGCCAAGAGGGGGAAGAGCGGGTGTCTGGGG
COSM6221699	G	1	GGGCAGGGATGCGGGGAAGGG
COSM6222294	C	2	CCCGGCGGTCCCGGGGGACCCGGGGGGCCCC
COSM6222294	C	2	CCCGGGGGACCCGGGGGGCCCCGCTCTCCC
COSM6227298	G	1	GGGCCTGGGAGTCGTTGGGGAGGGG
COSM6228392	C	1	CCCTGCCCCGCGCGCACCCAGCGCGTCCCC
COSM6233379	G	3	GGGGGCATGCAGGGCCTGGGGGTGGGG
COSM6233379	G	3	GGGGCATGCAGGGCCTGGGGGTGGGG
COSM6233379	G	3	GGGCATGCAGGGCCTGGGGGTGGGG
COSM6244452	G	1	GGGCGGGCGGGAACTGGGG
COSM6266751	G	2	GGGGAGGGCGGGTCGGG
COSM6266751	G	2	GGGAGGGCGGGTCGGG
COSM6270352	G	5	GGGGCTGGGGGCCGCCGGGTGCTGGGG
COSM6270352	G	5	GGGCTGGGGGCCGCCGGGTGCTGGGG
COSM6270352	G	5	GGGGGCCGCCGGGTGCTGGGGACTGGGG
COSM6270352	G	5	GGGGCCGCCGGGTGCTGGGGACTGGGG
COSM6270352	G	5	GGGCCGCCGGGTGCTGGGGACTGGGG
COSM6281609	G	1	GGGCGGCGGGCCCCGCGGGAAGGG
COSM6281610	G	1	GGGCGGCGGGCCCCGCGGGAAGGG
COSM6284149	C	2	CCCCACCCGGCCCTTCCC
COSM6284149	C	2	CCCACCCGGCCCTTCCC
COSM6284150	C	2	CCCCACCCGGCCCTTCCC
COSM6284150	C	2	CCCACCCGGCCCTTCCC
COSM6302321	G	1	GGGTATGGGCTGGGGAGGG
COSM6311106	G	1	GGGCAAGGGCATTGCGGGACGGG
COSM6314810	G	1	GGGTAGGGGTGTGGGCCCAGGTGGGG
COSM6324910	C	1	CCCACCGGCCCCCGACGCCCTCACTGCCCC
COSM6328192	C	1	CCCACCGGCCCCCGACGCCCTCACTGCCCC
COSM6332307	G	1	GGGTGCGGGCTGGGCCGGG
COSM6339867	C	7	CCCCCCGATCCCCCTGCTGCACCCCCCGGCCGGGCCC
COSM6339867	C	7	CCCCCGATCCCCCTGCTGCACCCCCCGGCCGGGCCC
COSM6339867	C	7	CCCCGATCCCCCTGCTGCACCCCCCGGCCGGGCCC
COSM6339867	C	7	CCCGATCCCCCTGCTGCACCCCCCGGCCGGGCCC
COSM6339867	C	7	CCCCCTGCTGCACCCCCCGGCCGGGCCCGGGCTGCCCCC
COSM6339867	C	7	CCCCTGCTGCACCCCCCGGCCGGGCCCGGGCTGCCCCC
COSM6339867	C	7	CCCTGCTGCACCCCCCGGCCGGGCCCGGGCTGCCCCC
COSM6343056	G	1	GGGTGGGCAGGGTGGGG
COSM6346731	G	1	GGGCAGGAGGGCTCACCCGGGCCAGGG
COSM6346732	G	1	GGGCAGGAGGGCTCACCCGGGCCAGGG
COSM6355344	C	1	CCCTTCCCTACAGGGCCCTACGATCCC
COSM6359645	C	3	CCCAGCCCCTCCCCCGGCGTCCCCATCCC
COSM6359645	C	3	CCCCTCCCCCGGCGTCCCCATCCC
COSM6359645	C	3	CCCTCCCCCGGCGTCCCCATCCC
COSM6371076	C	1	CCCGAGCTGCCCGCGGCCCGCACCC
COSM6372160	G	1	GGGCGGGAAGCGGGCGAGGG
COSM6372889	G	2	GGGGCTGACCTGGGGCAGCCGGGCTATGACGGG
COSM6372889	G	2	GGGCTGACCTGGGGCAGCCGGGCTATGACGGG
COSM6373824	G	1	GGGCCTGGGGCGGGCACCTGTGGGG
COSM6375582	C	1	CCCTTCCCTACAGGGCCCTACGATCCC
COSM6380677	C	2	CCCCATCCCGCGGTGCCCTGTCGCCC
COSM6380677	C	2	CCCATCCCGCGGTGCCCTGTCGCCC
COSM6382853	C	2	CCCGCACGCGCCCGTCCACGCCCTCAGGGCCC
COSM6382853	C	2	CCCGTCCACGCCCTCAGGGCCCTCGCCC
COSM6382854	C	2	CCCGCACGCGCCCGTCCACGCCCTCAGGGCCC
COSM6382854	C	2	CCCGTCCACGCCCTCAGGGCCCTCGCCC
COSM6385915	C	1	CCCATCCCCACGGTGGCCCGCGCCTACCC
COSM6386430	G	3	GGGGGCGCGGGGCCAAGGGGTCGGGG
COSM6386430	G	3	GGGGCGCGGGGCCAAGGGGTCGGGG
COSM6386430	G	3	GGGCGCGGGGCCAAGGGGTCGGGG
COSM6388203	G	2	GGGGAGGCGGAGGGGGATCCCGCGGGGGCGCCCGGG
COSM6388203	G	2	GGGAGGCGGAGGGGGATCCCGCGGGGGCGCCCGGG
COSM6390867	G	3	GGGGGAAGGGGGCCTCAGGGGCCAGGG
COSM6390867	G	3	GGGGAAGGGGGCCTCAGGGGCCAGGG
COSM6390867	G	3	GGGAAGGGGGCCTCAGGGGCCAGGG
COSM6400236	C	1	CCCAGCCCATGGCCCGCCTGGCCCC
COSM6404631	C	4	CCCCCCAGCCCCAGCCCGAGACCCCC
COSM6404631	C	4	CCCCCAGCCCCAGCCCGAGACCCCC
COSM6404631	C	4	CCCCAGCCCCAGCCCGAGACCCCC
COSM6404631	C	4	CCCAGCCCCAGCCCGAGACCCCC
COSM6404632	C	4	CCCCCCAGCCCCAGCCCGAGACCCCC
COSM6404632	C	4	CCCCCAGCCCCAGCCCGAGACCCCC
COSM6404632	C	4	CCCCAGCCCCAGCCCGAGACCCCC
COSM6404632	C	4	CCCAGCCCCAGCCCGAGACCCCC
COSM6404675	C	1	CCCGCCCCCACCCCCACCCC
COSM6404676	C	1	CCCGCCCCCACCCCCACCCC
COSM6407006	C	2	CCCCTGCCCCAACCCCTCCGCCC
COSM6407006	C	2	CCCTGCCCCAACCCCTCCGCCC
COSM6407404	G	1	GGGCGCTGGGGGCAGGGTCTGCGGG
COSM6408205	C	4	CCCCGGCCGCCCCTGGAGCCCTGCCGGCCC
COSM6408205	C	4	CCCGGCCGCCCCTGGAGCCCTGCCGGCCC
COSM6408205	C	4	CCCCTGGAGCCCTGCCGGCCCTCTGCGACCCC
COSM6408205	C	4	CCCTGGAGCCCTGCCGGCCCTCTGCGACCCC
COSM6408206	C	4	CCCCGGCCGCCCCTGGAGCCCTGCCGGCCC
COSM6408206	C	4	CCCGGCCGCCCCTGGAGCCCTGCCGGCCC
COSM6408206	C	4	CCCCTGGAGCCCTGCCGGCCCTCTGCGACCCC
COSM6408206	C	4	CCCTGGAGCCCTGCCGGCCCTCTGCGACCCC
COSM6409001	G	1	GGGACTTGGGGCTCCGGGGGTGGCCCCGGG
COSM6413411	C	1	CCCACCCCAGTCATCCCAGATCCC
COSM6416793	G	1	GGGCTGGGGTCCCGGGAGGGG
COSM6435524	C	3	CCCCTTGCCCGGCCCGGGGGTCCC
COSM6435524	C	3	CCCTTGCCCGGCCCGGGGGTCCC
COSM6435524	C	3	CCCGGCCCGGGGGTCCCGTCAGACCC
COSM6436872	G	2	GGGGCGGGCGAGGGTGGGGG
COSM6436872	G	2	GGGCGGGCGAGGGTGGGGG
COSM6438669	G	1	GGGGGGGCACGGGGAAGGG
COSM6438670	G	1	GGGGGGGCACGGGGAAGGG
COSM6439668	G	1	GGGCTCCGTGGGCACGGGCGGCGGCGGGGG
COSM6440953	G	1	GGGTCTGGGGATTGGCAGGGAAGGG
COSM6441114	C	1	CCCTGCCCCGCGCGCACCCAGCGCGTCCCC
COSM6442271	C	2	CCCCACTCACCCGTGGCCCCAGCAACCC
COSM6442271	C	2	CCCACTCACCCGTGGCCCCAGCAACCC
COSM6478966	G	2	GGGGCATGGGAGGGAGCTATGGG
COSM6478966	G	2	GGGCATGGGAGGGAGCTATGGG
COSM6478967	G	2	GGGGCATGGGAGGGAGCTATGGG
COSM6478967	G	2	GGGCATGGGAGGGAGCTATGGG
COSM6480104	G	1	GGGTCAGTGGGAGGGATGCCCGGG
COSM6483479	C	1	CCCGGCCCGGCCCCGGCCC
COSM6502845	C	1	CCCGCTCCCGCCGCCCCCCGGCGGCGCCC
COSM6506280	C	1	CCCAGCCCCCTATTGTACCCCGGCAAACCCC
COSM6508795	C	4	CCCCCCGCCCCACCGACTCCCTCCTCCCC
COSM6508795	C	4	CCCCCGCCCCACCGACTCCCTCCTCCCC
COSM6508795	C	4	CCCCGCCCCACCGACTCCCTCCTCCCC
COSM6508795	C	4	CCCGCCCCACCGACTCCCTCCTCCCC
COSM6509357	C	1	CCCGCTGCCCAGCTCCGCCCAGCAGCCC
COSM6509358	C	1	CCCGCTGCCCAGCTCCGCCCAGCAGCCC
COSM6509359	C	1	CCCGCTGCCCAGCTCCGCCCAGCAGCCC
COSM6509360	C	1	CCCGCTGCCCAGCTCCGCCCAGCAGCCC
COSM6509361	C	1	CCCGCTGCCCAGCTCCGCCCAGCAGCCC
COSM6509362	C	1	CCCGCTGCCCAGCTCCGCCCAGCAGCCC
COSM6509363	C	1	CCCGCTGCCCAGCTCCGCCCAGCAGCCC
COSM6509364	C	1	CCCGCTGCCCAGCTCCGCCCAGCAGCCC
COSM6509976	C	1	CCCACATTGCCCAAACCCAAACTTCCC
COSM6509977	C	1	CCCACATTGCCCAAACCCAAACTTCCC
COSM6511814	C	1	CCCTGCCCGCTGCCCTGCCCC
COSM6515319	C	1	CCCGCCCACGCCCACCC
COSM6515327	C	1	CCCTCTCCCTGTCCCCTGCCCC
COSM6520226	G	1	GGGACAGGTAGGGGAGGGATCCGTCGGG
COSM6520227	G	1	GGGACAGGTAGGGGAGGGATCCGTCGGG
COSM6525103	G	4	GGGGGCTGGGAGGTGAGGGCTGGG
COSM6525103	G	4	GGGGCTGGGAGGTGAGGGCTGGG
COSM6525103	G	4	GGGCTGGGAGGTGAGGGCTGGG
COSM6525103	G	4	GGGAGGTGAGGGCTGGGACTGGGG
COSM6532953	G	3	GGGGGTGGCACAGGGGGTAACGGGGTGGCAGGGG
COSM6532953	G	3	GGGGTGGCACAGGGGGTAACGGGGTGGCAGGGG
COSM6532953	G	3	GGGTGGCACAGGGGGTAACGGGGTGGCAGGGG
COSM6532954	G	3	GGGGGTGGCACAGGGGGTAACGGGGTGGCAGGGG
COSM6532954	G	3	GGGGTGGCACAGGGGGTAACGGGGTGGCAGGGG
COSM6532954	G	3	GGGTGGCACAGGGGGTAACGGGGTGGCAGGGG
COSM6532955	G	3	GGGGGTGGCACAGGGGGTAACGGGGTGGCAGGGG
COSM6532955	G	3	GGGGTGGCACAGGGGGTAACGGGGTGGCAGGGG
COSM6532955	G	3	GGGTGGCACAGGGGGTAACGGGGTGGCAGGGG
COSM6545205	G	1	GGGACGGTGTGGGTGGGAGGGG
COSM6551691	G	3	GGGGGTGGGGGTCCTCCGGGTCGTGGG
COSM6551691	G	3	GGGGTGGGGGTCCTCCGGGTCGTGGG
COSM6551691	G	3	GGGTGGGGGTCCTCCGGGTCGTGGG
COSM6551692	G	3	GGGGGTGGGGGTCCTCCGGGTCGTGGG
COSM6551692	G	3	GGGGTGGGGGTCCTCCGGGTCGTGGG
COSM6551692	G	3	GGGTGGGGGTCCTCCGGGTCGTGGG
COSM6552666	G	2	GGGGAGGGCAGCAGGGCAGGGG
COSM6552666	G	2	GGGAGGGCAGCAGGGCAGGGG
COSM6557889	C	1	CCCAACCCCAGCCATCCCCCTGTCTGCCCC
COSM6557890	C	1	CCCAACCCCAGCCATCCCCCTGTCTGCCCC
COSM6557891	C	1	CCCAACCCCAGCCATCCCCCTGTCTGCCCC
COSM6564037	C	1	CCCTGCACCCGCTCCCCGCCC
COSM6574133	G	1	GGGAGGCGTGGGTAGGGCTTGGGG
COSM6574134	G	1	GGGAGGCGTGGGTAGGGCTTGGGG
COSM6574465	C	2	CCCCTGGCCCAGAAGCCCAGCGTGGCCCCC
COSM6574465	C	2	CCCTGGCCCAGAAGCCCAGCGTGGCCCCC
COSM6583913	C	1	CCCAGCCCCAGCCCCAGCCC
COSM6583914	C	1	CCCAGCCCCAGCCCCAGCCC
COSM6588769	C	1	CCCAGTGACACCCACCCAGCCTGCCCCC
COSM6598780	C	2	CCCAGCGTCACCCGACACCCGAGACCC
COSM6598780	C	2	CCCGACACCCGAGACCCACAACCC
COSM6600675	G	1	GGGATGGGAGGGTGGGG
COSM6608699	G	1	GGGTTCTGGGTGGGGAGTGAGGGG
COSM6608908	C	2	CCCCGTCCCGGCCCAGACCCCC
COSM6608908	C	2	CCCGTCCCGGCCCAGACCCCC
COSM6608909	C	2	CCCCGTCCCGGCCCAGACCCCC
COSM6608909	C	2	CCCGTCCCGGCCCAGACCCCC
COSM6609034	C	1	CCCTTCCCTGTCCCTGACCC
COSM6612229	C	1	CCCAGCCCCAGAAGCTCCCGACAGGCCC
COSM6612672	G	7	GGGGGGGGTGGGTTCACAGGGCCCGGGG
COSM6612672	G	7	GGGGGGGTGGGTTCACAGGGCCCGGGG
COSM6612672	G	7	GGGGGGTGGGTTCACAGGGCCCGGGG
COSM6612672	G	7	GGGGGTGGGTTCACAGGGCCCGGGG
COSM6612672	G	7	GGGGTGGGTTCACAGGGCCCGGGG
COSM6612672	G	7	GGGTGGGTTCACAGGGCCCGGGG
COSM6612672	G	7	GGGTTCACAGGGCCCGGGGTCGCCGGG
COSM6612673	G	7	GGGGGGGGTGGGTTCACAGGGCCCGGGG
COSM6612673	G	7	GGGGGGGTGGGTTCACAGGGCCCGGGG
COSM6612673	G	7	GGGGGGTGGGTTCACAGGGCCCGGGG
COSM6612673	G	7	GGGGGTGGGTTCACAGGGCCCGGGG
COSM6612673	G	7	GGGGTGGGTTCACAGGGCCCGGGG
COSM6612673	G	7	GGGTGGGTTCACAGGGCCCGGGG
COSM6612673	G	7	GGGTTCACAGGGCCCGGGGTCGCCGGG
COSM6616784	G	1	GGGTGGGTACTGGGGCCACTGTGGG
COSM6617202	G	1	GGGCTCCGGGACCCCCGGGAGTGGG
COSM6621626	C	1	CCCGCCACGCCCCCGACCAGGCCCAGCAGCCC
COSM6621627	C	1	CCCGCCACGCCCCCGACCAGGCCCAGCAGCCC
COSM6633870	C	2	CCCTCGGCCCACAAGGCCCTCCC
COSM6633870	C	2	CCCACAAGGCCCTCCCGGAGCCCC
COSM6641887	G	1	GGGTACGGGAGCTGGGAGGCGGGGG
COSM6641888	G	1	GGGTACGGGAGCTGGGAGGCGGGGG
COSM6645017	C	2	CCCCAGCCCCTGAGGCCCCAGAGCCACCCCC
COSM6645017	C	2	CCCAGCCCCTGAGGCCCCAGAGCCACCCCC
COSM6645018	C	2	CCCCAGCCCCTGAGGCCCCAGAGCCACCCCC
COSM6645018	C	2	CCCAGCCCCTGAGGCCCCAGAGCCACCCCC
COSM6645625	G	1	GGGCTCGGGTGCTGGGGGGCGGG
COSM6645626	G	1	GGGCTCGGGTGCTGGGGGGCGGG
COSM6645627	G	1	GGGCTCGGGTGCTGGGGGGCGGG
COSM6645628	G	1	GGGCTCGGGTGCTGGGGGGCGGG
COSM6650086	C	4	CCCCCCTCCTCCTCCCCCCCTGCCCCC
COSM6650086	C	4	CCCCCTCCTCCTCCCCCCCTGCCCCC
COSM6650086	C	4	CCCCTCCTCCTCCCCCCCTGCCCCC
COSM6650086	C	4	CCCTCCTCCTCCCCCCCTGCCCCC
COSM6650087	C	4	CCCCCCTCCTCCTCCCCCCCTGCCCCC
COSM6650087	C	4	CCCCCTCCTCCTCCCCCCCTGCCCCC
COSM6650087	C	4	CCCCTCCTCCTCCCCCCCTGCCCCC
COSM6650087	C	4	CCCTCCTCCTCCCCCCCTGCCCCC
COSM6651030	C	1	CCCAAGCCTGCCCTAGCCCAGTCCC
COSM6652856	C	1	CCCTCCCACCCCCACACCTCCC
COSM6654397	C	1	CCCAGCCCCCTATTGTACCCCGGCAAACCCC
COSM6673137	C	1	CCCTTGCTCCCCAGGTCCCCCTGGGCCC
COSM6693013	C	1	CCCTGGATCCCCTGTACCCATCCC
COSM6696160	C	4	CCCCCCAGGAGCCCCCTAACCCCAGGTGAGCCCCCC
COSM6696160	C	4	CCCCCAGGAGCCCCCTAACCCCAGGTGAGCCCCCC
COSM6696160	C	4	CCCCAGGAGCCCCCTAACCCCAGGTGAGCCCCCC
COSM6696160	C	4	CCCAGGAGCCCCCTAACCCCAGGTGAGCCCCCC
COSM6701258	C	2	CCCCTCCCTGCCTCCCTGCCC
COSM6701258	C	2	CCCTCCCTGCCTCCCTGCCC
COSM6712467	C	3	CCCCTCTGCCCACAGGTCCCGAGCAGCCCC
COSM6712467	C	3	CCCTCTGCCCACAGGTCCCGAGCAGCCCC
COSM6712467	C	3	CCCACAGGTCCCGAGCAGCCCCGCCC
COSM6713875	C	2	CCCCACCCTGCCCAGGCCC
COSM6713875	C	2	CCCACCCTGCCCAGGCCC
COSM6716816	C	1	CCCGAATCAACCCTGACCCCTCCCC
COSM6716817	C	1	CCCGAATCAACCCTGACCCCTCCCC
COSM6722396	C	1	CCCTCAGAGGCCCCCTGCCCTGACCC
COSM6722398	C	1	CCCTCAGAGGCCCCCTGCCCTGACCC
COSM6727527	G	1	GGGCAAGTCGGGCAGCAGGGCGTCGGG
COSM6728644	G	3	GGGGAGCCCAGGGAGGTGTGGGGCGTGGG
COSM6728644	G	3	GGGAGCCCAGGGAGGTGTGGGGCGTGGG
COSM6728644	G	3	GGGAGGTGTGGGGCGTGGGCGTGGGGG
COSM6728645	G	3	GGGGAGCCCAGGGAGGTGTGGGGCGTGGG
COSM6728645	G	3	GGGAGCCCAGGGAGGTGTGGGGCGTGGG
COSM6728645	G	3	GGGAGGTGTGGGGCGTGGGCGTGGGGG
COSM6729584	C	1	CCCTCTTGGCCCACCGCCCCGGTGCCC
COSM6731040	G	2	GGGGACACCGGGGAGGGCTGGG
COSM6731040	G	2	GGGACACCGGGGAGGGCTGGG
COSM6731186	C	1	CCCTAGGGTCCCCAGCCCTACTCCC
COSM6740413	C	2	CCCCAGGACCCGCACCTGCCCCTCGCCTCCC
COSM6740413	C	2	CCCAGGACCCGCACCTGCCCCTCGCCTCCC
COSM6754057	C	1	CCCTCACAGGCCCTCCCTGGGGACCC
COSM6777693	G	3	GGGGGTCTGGGCATTGGGTGCAGTGGG
COSM6777693	G	3	GGGGTCTGGGCATTGGGTGCAGTGGG
COSM6777693	G	3	GGGTCTGGGCATTGGGTGCAGTGGG
COSM6777694	G	3	GGGGGTCTGGGCATTGGGTGCAGTGGG
COSM6777694	G	3	GGGGTCTGGGCATTGGGTGCAGTGGG
COSM6777694	G	3	GGGTCTGGGCATTGGGTGCAGTGGG
COSM6777695	G	3	GGGGGTCTGGGCATTGGGTGCAGTGGG
COSM6777695	G	3	GGGGTCTGGGCATTGGGTGCAGTGGG
COSM6777695	G	3	GGGTCTGGGCATTGGGTGCAGTGGG
COSM6786697	C	2	CCCCAACAGCCCCCTGTCCAACCCCATGCTTCCC
COSM6786697	C	2	CCCAACAGCCCCCTGTCCAACCCCATGCTTCCC
COSM6786902	G	1	GGGCCAGGGCCCGGGCGCCGGG
COSM6820698	C	2	CCCTGCGCTGCCCAGACCCTGTGCCC
COSM6820698	C	2	CCCAGACCCTGTGCCCATGGAGCCC
COSM6829658	G	1	GGGCGCGGGCACGGGCACGGG
COSM6832624	C	3	CCCCATATGACCCTCACTTCCCGGCCCC
COSM6832624	C	3	CCCATATGACCCTCACTTCCCGGCCCC
COSM6832624	C	3	CCCTCACTTCCCGGCCCCGGCCC
COSM689663	G	1	GGGTAATGGGTGTGGGAAGCTGTGGGGG
COSM702274	C	2	CCCCGGCCCGGCCCGCAGGTCCC
COSM702274	C	2	CCCGGCCCGGCCCGCAGGTCCC
COSM702275	C	2	CCCCGGCCCGGCCCGCAGGTCCC
COSM702275	C	2	CCCGGCCCGGCCCGCAGGTCCC
COSM702276	C	2	CCCCGGCCCGGCCCGCAGGTCCC
COSM702276	C	2	CCCGGCCCGGCCCGCAGGTCCC
COSM708783	G	1	GGGAGGGCCCGGGTCGGG
COSM733579	G	1	GGGACGGTGTGGGTGGGAGGGG
COSM736111	C	2	CCCCAGGACCCGCACCTGCCCCTCGCCTCCC
COSM736111	C	2	CCCAGGACCCGCACCTGCCCCTCGCCTCCC
COSM743736	G	1	GGGACTTGGGGCTCCGGGGGTGGCCCCGGG
COSM77969	C	1	CCCACCAACCCCTATGGCACCCGGAGCCC
COSM80158	C	2	CCCCGTGCCCAGGCACCCTCAGCTTCCC
COSM80158	C	2	CCCGTGCCCAGGCACCCTCAGCTTCCC
COSM895752	C	2	CCCCTGCCTCCCTCTGCACCCTCTCCC
COSM895752	C	2	CCCTGCCTCCCTCTGCACCCTCTCCC
COSM896695	G	3	GGGGGTCTGGGCATTGGGTGCAGTGGG
COSM896695	G	3	GGGGTCTGGGCATTGGGTGCAGTGGG
COSM896695	G	3	GGGTCTGGGCATTGGGTGCAGTGGG
COSM896696	G	3	GGGGGTCTGGGCATTGGGTGCAGTGGG
COSM896696	G	3	GGGGTCTGGGCATTGGGTGCAGTGGG
COSM896696	G	3	GGGTCTGGGCATTGGGTGCAGTGGG
COSM896826	G	4	GGGATGCAGGGGCGGGCACCTGGG
COSM896826	G	4	GGGGCGGGCACCTGGGAGGGAGGG
COSM896826	G	4	GGGCGGGCACCTGGGAGGGAGGG
COSM896826	G	4	GGGCACCTGGGAGGGAGGG
COSM898544	G	2	GGGGCCAGGGTGGGCAAGGG
COSM898544	G	2	GGGCCAGGGTGGGCAAGGG
COSM908412	G	1	GGGCGCGGGCACGGGCACGGG
COSM914111	G	1	GGGCCCTTGGGATGGGGCCCAGGG
COSM966623	G	1	GGGCCAAGGGCTGGCCGGGAAGCTACGGG
COSM970090	C	2	CCCCGCGCCCCCAGGCCCCCCAAAGCGACCCCC
COSM970090	C	2	CCCGCGCCCCCAGGCCCCCCAAAGCGACCCCC
COSM980151	C	2	CCCACTCTGGCCCTGCCCCTCACCC
COSM980151	C	2	CCCTGCCCCTCACCCGCGGGTCCCC
COSM981289	G	1	GGGAGGGCAGGAAGGGAGGAGAGGGG
COSM990205	G	1	GGGAGGGCCCGGGTCGGG
COSM990571	C	3	CCCCCAGGCCCGGCCCGCCACGCCC
COSM990571	C	3	CCCCAGGCCCGGCCCGCCACGCCC
COSM990571	C	3	CCCAGGCCCGGCCCGCCACGCCC
COSM993010	C	1	CCCAGGCCCTGCAGGCCCCAAGAGGCCC
COSM997444	G	1	GGGCCCAGGGCCTGTGTGGGCCAGTGGGGG
rs1057520336	G	5	GGGGCTGGGGTGCGGCGGGGGGGTGCCGGGG
rs1057520336	G	5	GGGCTGGGGTGCGGCGGGGGGGTGCCGGGG
rs1057520336	G	5	GGGGTGCGGCGGGGGGGTGCCGGGGCCGACAGGG
rs1057520336	G	5	GGGTGCGGCGGGGGGGTGCCGGGGCCGACAGGG
rs1057520336	G	5	GGGGGGGTGCCGGGGCCGACAGGG
rs1057520913	C	1	CCCGCCCCCACCCCCACCCC
rs1057522893	C	1	CCCGCTCGGCCCGGACCCGGAAATGCCCC
rs1057524344	C	1	CCCACCTGTCCCTGGCCCACCCC
rs1060501367	C	1	CCCTCAGCCCCTCGGCCCCTGGGCAGCCC
rs1060501375	C	1	CCCGTCACGCCCGGCCCGGCCC
rs1060502057	C	2	CCCCGGGCCCTGGCCCTTCCCC
rs1060502057	C	2	CCCGGGCCCTGGCCCTTCCCC
rs1064795015	CGCCCTGGCCC	2	CCCCTGGCCCCGCCCTGGCCC
rs1064795015	CGCCCTGGCCC	2	CCCTGGCCCCGCCCTGGCCC
rs1131691790	C	1	CCCTGCCCCTGAGCCCCCCAAACCC
rs1000834545	G	2	GGGGAGTTTCAGGGGAGGACAGGGGTGGGGGG
rs1000834545	G	2	GGGAGTTTCAGGGGAGGACAGGGGTGGGGGG
rs112643657	G	1	GGGCGTGGGCGCCGATGGGGCCCGCGGGG
rs11604127	C	2	CCCTCCCAGGCGGCCCCCTCCCTGCCCC
rs11604127	C	2	CCCAGGCGGCCCCCTCCCTGCCCC
rs118051043	C	1	CCCAATGCCCGCCCTGCTCCC
rs150926439	G	2	GGGGCCAGGGCCAGGGTTGCTGGG
rs150926439	G	2	GGGCCAGGGCCAGGGTTGCTGGG
rs183702050	G	4	GGGTGGGAGGGAGCTGGGCCTCAGTGGG
rs183702050	G	4	GGGAGGGAGCTGGGCCTCAGTGGG
rs183702050	G	4	GGGAGCTGGGCCTCAGTGGGAAGCTGGG
rs183702050	G	4	GGGCCTCAGTGGGAAGCTGGGAGCTGGGGG
rs202082835	G	2	GGGGCAGGGAGCCGGGGTGGG
rs202082835	G	2	GGGCAGGGAGCCGGGGTGGG
rs371958663	G	2	GGGGTCTGCCTGGGTGAGCGGGGCCGGGGG
rs371958663	G	2	GGGTCTGCCTGGGTGAGCGGGGCCGGGGG
rs373128833	C	2	CCCCTGCCCACCACACCCGTGCTGCCC
rs373128833	C	2	CCCTGCCCACCACACCCGTGCTGCCC
rs398124110	CCCCCA	3	CCCCCACCCCCACCCCCAGGCTGGCCC
rs398124110	CCCCCA	3	CCCCACCCCCACCCCCAGGCTGGCCC
rs398124110	CCCCCA	3	CCCACCCCCACCCCCAGGCTGGCCC
rs536032716	C	1	CCCTCCTCCACCCAGCCTCCCAGGCTCCC
rs56079803	C	3	CCCGGCCGGCCCGCCCGGCGCCC
rs56079803	C	3	CCCGCCCGGCGCCCGTCCGCCC
rs56079803	C	3	CCCGGCGCCCGTCCGCCCGCGGGTCCC
rs577127824	G	2	GGGGAGGGAGGGTGGG
rs577127824	G	2	GGGAGGGAGGGTGGG
rs748749585	G	1	GGGCCTGGGGTGGGGGGG
rs764612223	C	1	CCCACCAACCCCTATGGCACCCGGAGCCC
rs764645176	G	2	GGGGCGCCGGGGGCTGCCATGGGGCCGGTGGGGG
rs764645176	G	2	GGGCGCCGGGGGCTGCCATGGGGCCGGTGGGGG
rs767707536	C	2	CCCCTGCTCCCGAGGCCCGGCCC
rs767707536	C	2	CCCTGCTCCCGAGGCCCGGCCC
rs775869915	GGCCCGGGGCCGCGTCCCT	1	CCCTGGGCCCTCCCCACCC
rs781671258	G	1	GGGAGGGGTCTGGGAATTGGG
rs78871927	G	1	GGGCAAAGGTGGGCAGGGCATGGGG
rs865930367	G	3	GGGGGAGGGAGGGAGCGGAGGGGG
rs865930367	G	3	GGGGAGGGAGGGAGCGGAGGGGG
rs865930367	G	3	GGGAGGGAGGGAGCGGAGGGGG
rs878853638	CCGGGGCCGGGGCCGGGGCGGGGGCCGGGG	11	GGGGCCGGGGCCGGGGCGGGGGCCGGGG
rs878853638	CCGGGGCCGGGGCCGGGGCGGGGGCCGGGG	11	GGGCCGGGGCCGGGGCGGGGGCCGGGG
rs878853638	CCGGGGCCGGGGCCGGGGCGGGGGCCGGGG	11	GGGGCCGGGGCGGGGGCCGGGGCCGGGG
rs878853638	CCGGGGCCGGGGCCGGGGCGGGGGCCGGGG	11	GGGCCGGGGCGGGGGCCGGGGCCGGGG
rs878853638	CCGGGGCCGGGGCCGGGGCGGGGGCCGGGG	11	GGGGCGGGGGCCGGGGCCGGGG
rs878853638	CCGGGGCCGGGGCCGGGGCGGGGGCCGGGG	11	GGGCGGGGGCCGGGGCCGGGG
rs878853638	CCGGGGCCGGGGCCGGGGCGGGGGCCGGGG	11	GGGGGCCGGGGCCGGGGCCGGGG
rs878853638	CCGGGGCCGGGGCCGGGGCGGGGGCCGGGG	11	GGGGCCGGGGCCGGGGCCGGGG
rs878853638	CCGGGGCCGGGGCCGGGGCGGGGGCCGGGG	11	GGGCCGGGGCCGGGGCCGGGG
rs878853638	CCGGGGCCGGGGCCGGGGCGGGGGCCGGGG	11	GGGGCCGGGGCCGGGGCCGGGG
rs878853638	CCGGGGCCGGGGCCGGGGCGGGGGCCGGGG	11	GGGCCGGGGCCGGGGCCGGGG
rs879386992	G	1	GGGAGGTGGGCACACAGGGGCACCGAAGGG
rs886047943	G	2	GGGGAGTTTCAGGGGAGGACAGGGGTGGGGGG
rs886047943	G	2	GGGAGTTTCAGGGGAGGACAGGGGTGGGGGG
rs886049609	G	3	GGGGGCTGGGGGGGTGGGGGG
rs886049609	G	3	GGGGCTGGGGGGGTGGGGGG
rs886049609	G	3	GGGCTGGGGGGGTGGGGGG
rs1041113422	C	1	CCCAGCCTACCCAGGGCCCGGCCC
rs148402804	C	1	CCCAGCTCCCCTGAGCCCCCCC
rs200490872	C	2	CCCCGCCCTCGCCCTCCTCGCCC
rs200490872	C	2	CCCGCCCTCGCCCTCCTCGCCC
rs2292486	G	1	GGGAGTGGGGTGGGAATAGGG
rs34355730	G	3	GGGGGACGTGGGAGGGGAGGCGGG
rs34355730	G	3	GGGGACGTGGGAGGGGAGGCGGG
rs34355730	G	3	GGGACGTGGGAGGGGAGGCGGG
rs35520362	C	1	CCCGGGACCCGCCCGCCC
rs369108963	G	2	GGGACAGGGCAGGGACTCGGGG
rs369108963	G	2	GGGCAGGGACTCGGGGCGCGGGG
rs371863168	C	1	CCCTCCCGCTCTGTCCCTAGGCCCC
rs377743847	G	5	GGGAGCATGGGGGGCCTCCATGGGCCTGGG
rs377743847	G	5	GGGGGGCCTCCATGGGCCTGGGCTAGGGG
rs377743847	G	5	GGGGGCCTCCATGGGCCTGGGCTAGGGG
rs377743847	G	5	GGGGCCTCCATGGGCCTGGGCTAGGGG
rs377743847	G	5	GGGCCTCCATGGGCCTGGGCTAGGGG
rs386834033	C	1	CCCACGAAGGCCCATGTGTCCCTCCAGCCC
rs45542640	CGCC	2	CCCCGCGCCCGCAGGGCCCGCCCC
rs45542640	CGCC	2	CCCGCGCCCGCAGGGCCCGCCCC
rs545898884	G	1	GGGCCCCAGCGGGAGGGGCGGGG
rs546508545	CCTCGCCCG	2	CCCCGCCCTCGCCCTCCTCGCCC
rs546508545	CCTCGCCCG	2	CCCGCCCTCGCCCTCCTCGCCC
rs5742932	G	2	GGGTGCGGGTGCGGGTGCGGGG
rs5742932	G	2	GGGTGCGGGTGCGGGGTTGGG
rs663045	G	1	GGGAGCTGGGAGCTGGGTCTCGGG
rs759433713	G	1	GGGCTGGCCGGGGCTGGGCTCCTGGG
rs774710450	G	1	GGGACCTCTGGGGGTGGGAGAGGG
rs78405727	G	3	GGGGGAGGGGTTCTCCAGGGTGGG
rs78405727	G	3	GGGGAGGGGTTCTCCAGGGTGGG
rs78405727	G	3	GGGAGGGGTTCTCCAGGGTGGG
rs886045623	G	1	GGGAGGGCTGAGGGCAGAGGGG
rs886046040	G	1	GGGCTGGCCGGGGCTGGGCTCCTGGG
rs886055105	C	1	CCCAGCCTACCCAGGGCCCGGCCC
rs886055732	C	1	CCCACCTGCCCCTCAGGCGCCCAGCCC
rs1050007707	G	3	GGGGCCCCGGGCTCGGGGCGGGGCGGG
rs1050007707	G	3	GGGCCCCGGGCTCGGGGCGGGGCGGG
rs1050007707	G	3	GGGCTCGGGGCGGGGCGGG
rs199801767	G	3	GGGCCCGGGGCCGGGCCTCAAAGGGG
rs199801767	G	3	GGGGCCGGGCCTCAAAGGGGACCGGG
rs199801767	G	3	GGGCCGGGCCTCAAAGGGGACCGGG
rs45468495	C	2	CCCTGCCCGCTCGCCCGCGCGCCCC
rs45468495	C	2	CCCGCTCGCCCGCGCGCCCCAGGACCC
rs534818713	C	1	CCCAGCCCGCCCAAGGCCC
rs7990009	C	1	CCCGCGTCCCAACCCCTCGCGCCC
rs886043674	G	4	GGGGGCTGCGGGCGGTCGGGGCTCCGGG
rs886043674	G	4	GGGGCTGCGGGCGGTCGGGGCTCCGGG
rs886043674	G	4	GGGCTGCGGGCGGTCGGGGCTCCGGG
rs886043674	G	4	GGGCGGTCGGGGCTCCGGGCCGGGG
rs886050827	G	3	GGGGCCCCGGGCTCGGGGCGGGGCGGG
rs886050827	G	3	GGGCCCCGGGCTCGGGGCGGGGCGGG
rs886050827	G	3	GGGCTCGGGGCGGGGCGGG
rs1012228669	C	2	CCCCAGGAGGACCCACACCCTGCCC
rs1012228669	C	2	CCCAGGAGGACCCACACCCTGCCC
rs1013012373	C	2	CCCCTCACCCCTTTCCTTCCCACAGGTCCC
rs1013012373	C	2	CCCTCACCCCTTTCCTTCCCACAGGTCCC
rs116981725	C	4	CCCCACCCCTAACACCCAGTGGGCCCCCCC
rs116981725	C	4	CCCACCCCTAACACCCAGTGGGCCCCCCC
rs116981725	C	4	CCCCTAACACCCAGTGGGCCCCCCC
rs116981725	C	4	CCCTAACACCCAGTGGGCCCCCCC
rs137852885	G	2	GGGATCCTCGGGTGAGTGGGGCCGGGG
rs137852885	G	2	GGGTGAGTGGGGCCGGGGCAGGG
rs137854115	CACTACAGGGCTGGGCGG	1	GGGCTGGGCGGGCCTGCGGG
rs137854281	TCTCCCCACCCCC	1	CCCGCTCCCTCTCCCCACCCCC
rs137925121	C	1	CCCTGGCGACCCATCCCCAAAGTCCC
rs142257684	C	1	CCCGCTCCCTCTCCCCACCCCC
rs200930493	G	1	GGGAGCGGGAGGGGCGGGG
rs201334685	C	1	CCCGCTCCCTCTCCCCACCCCC
rs35939214	G	1	GGGCGGGGCGGGAACACAGGG
rs369356785	G	1	GGGCCCGGGTCGGGGCGGG
rs369825780	G	2	GGGGCCGGGAGGGTCTGGG
rs369825780	G	2	GGGCCGGGAGGGTCTGGG
rs376234285	C	1	CCCGCTCCCTCTCCCCACCCCC
rs386833729	CT	3	CCCCCAGCAGCCCAGCTCCCCCAGTCCC
rs386833729	CT	3	CCCCAGCAGCCCAGCTCCCCCAGTCCC
rs386833729	CT	3	CCCAGCAGCCCAGCTCCCCCAGTCCC
rs386833730	C	3	CCCCCAGCAGCCCAGCTCCCCCAGTCCC
rs386833730	C	3	CCCCAGCAGCCCAGCTCCCCCAGTCCC
rs386833730	C	3	CCCAGCAGCCCAGCTCCCCCAGTCCC
rs386833733	C	3	CCCCCAGCAGCCCAGCTCCCCCAGTCCC
rs386833733	C	3	CCCCAGCAGCCCAGCTCCCCCAGTCCC
rs386833733	C	3	CCCAGCAGCCCAGCTCCCCCAGTCCC
rs387907127	C	1	CCCTACCCAGGAGGACCCCACCCC
rs397515148	GCTCCCTCTCCCC	1	CCCGCTCCCTCTCCCCACCCCC
rs45517187	C	1	CCCGCTCCCTCTCCCCACCCCC
rs543166733	G	2	GGGGCCCGGGGACCAGGGTGGCCGGG
rs543166733	G	2	GGGCCCGGGGACCAGGGTGGCCGGG
rs561320483	C	2	CCCCAGGAGGACCCACACCCTGCCC
rs561320483	C	2	CCCAGGAGGACCCACACCCTGCCC
rs568900608	G	2	GGGAGGTCCGGGCAGTCGGGGGCAGTCAGGG
rs568900608	G	2	GGGCAGTCGGGGGCAGTCAGGGAGTGGGG
rs587777660	C	2	CCCCGTCCCAGGCAGGCCCCGGCTCCGCCCCC
rs587777660	C	2	CCCGTCCCAGGCAGGCCCCGGCTCCGCCCCC
rs587778006	G	1	GGGCACAGGGTCTAGGGGCTGATGGG
rs763824242	G	1	GGGCTGGGTGTCCTTGGGGCCACCACGGG
rs769037377	C	2	CCCCTCGCCCTAACCCCAGTCCC
rs769037377	C	2	CCCTCGCCCTAACCCCAGTCCC
rs886051254	C	1	CCCGCTATCCCGCCGCCCGTCCCCC
rs886051362	C	2	CCCCTTCCCCGCCCCTCCCCC
rs886051362	C	2	CCCTTCCCCGCCCCTCCCCC
rs886051462	C	2	CCCCAGGAGGACCCACACCCTGCCC
rs886051462	C	2	CCCAGGAGGACCCACACCCTGCCC
rs886051755	TTCCC	1	CCCTTCCCTTCCCTTCCCC
rs998018908	C	1	CCCGCTATCCCGCCGCCCGTCCCCC
rs200389505	C	1	CCCTTCCCTACAGGGCCCTACGATCCC
rs41297065	G	1	GGGCGGGCGCGGGGCTTTTCCGGGGGG
rs536992268	C	3	CCCCGGCCCGGCCCTGCCCGGCGGCCC
rs536992268	C	3	CCCGGCCCGGCCCTGCCCGGCGGCCC
rs536992268	C	3	CCCGGCCCTGCCCGGCGGCCC
rs558593002	G	3	GGGGGCCGCCTCGGGCCGCCGGGGGCCGGGG
rs558593002	G	3	GGGGCCGCCTCGGGCCGCCGGGGGCCGGGG
rs558593002	G	3	GGGCCGCCTCGGGCCGCCGGGGGCCGGGG
rs773689429	C	1	CCCGCCCACCCACGTGGCCC
rs797045079	CTCGGGCCGCCGGGGGCCGG	3	GGGGGCCGCCTCGGGCCGCCGGGGGCCGGGG
rs797045079	CTCGGGCCGCCGGGGGCCGG	3	GGGGCCGCCTCGGGCCGCCGGGGGCCGGGG
rs797045079	CTCGGGCCGCCGGGGGCCGG	3	GGGCCGCCTCGGGCCGCCGGGGGCCGGGG
rs886038284	GGGCCT	3	GGGGGAGGGTCTAGGGCCTGGG
rs886038284	GGGCCT	3	GGGGAGGGTCTAGGGCCTGGG
rs886038284	GGGCCT	3	GGGAGGGTCTAGGGCCTGGG
rs886041087	C	1	CCCTCCCATCCCCCACGTGCCCC
rs886053697	G	3	GGGCCGGGGTAGGAGGGCTCCGCGGGG
rs886053697	G	3	GGGGTAGGAGGGCTCCGCGGGGCGAGGG
rs886053697	G	3	GGGTAGGAGGGCTCCGCGGGGCGAGGG
rs886053787	C	1	CCCTTTTCCCTTTTCCCCTTCCCCC
rs137979802	C	3	CCCCGGCCTCCCTGGTCCCCCAGGACCTCCC
rs137979802	C	3	CCCGGCCTCCCTGGTCCCCCAGGACCTCCC
rs137979802	C	3	CCCTGGTCCCCCAGGACCTCCCGGACCCCC
rs144366921	CCCACCCCAC	3	CCCACCCCACCCCACCCCACCCCC
rs144366921	CCCACCCCAC	3	CCCCACCCCACCCCACCCCC
rs144366921	CCCACCCCAC	3	CCCACCCCACCCCACCCCC
rs184723350	G	1	GGGGGGGTGGGCAGGCTGGGGGG
rs201789073	G	1	GGGGGGGTGGGCAGGCTGGGGGG
rs2235808	C	1	CCCGCAGCCCGCTGGCCCCCTTCTCCACCCC
rs266811	G	1	GGGATGGGCGGGAGGTGAGGG
rs28693921	G	3	GGGGCTGGGACGAGGGACAGAGGGGGGGG
rs28693921	G	3	GGGCTGGGACGAGGGACAGAGGGGGGGG
rs28693921	G	3	GGGACGAGGGACAGAGGGGGGGG
rs374885508	C	2	CCCCTCCTGGGCCCTGTCCCCTCCC
rs374885508	C	2	CCCTCCTGGGCCCTGTCCCCTCCC
rs3831170	CCGCGGGG	2	GGGGCGGCGGGGCGGCGGGGCGGG
rs3831170	CCGCGGGG	2	GGGCGGCGGGGCGGCGGGGCGGG
rs587778201	C	1	CCCACGGCCCGGAGCAGCCCCCCACTGCCCCC
rs606231470	ACAAGGCCCTCCCGGAGCCCCTG	2	CCCTCGGCCCACAAGGCCCTCCC
rs606231470	ACAAGGCCCTCCCGGAGCCCCTG	2	CCCACAAGGCCCTCCCGGAGCCCC
rs61407177	C	1	CCCTGCCCATTCCCGTCCCCC
rs752902474	GGGGTCAGGGGAGGAGG	2	GGGGTCAGGGGAGGAGGGGGGTCAGGGGG
rs752902474	GGGGTCAGGGGAGGAGG	2	GGGTCAGGGGAGGAGGGGGGTCAGGGGG
rs75629461	C	1	CCCACCCCCACGTCCACCCCGAATCCC
rs760146185	G	1	GGGTAAGGGCGGGCGGGGGG
rs772658698	C	2	CCCCGGGCCCTGGCCCTTCCCC
rs772658698	C	2	CCCGGGCCCTGGCCCTTCCCC
rs8104339	C	2	CCCCTCCCCTCCCTTCCC
rs8104339	C	2	CCCTCCCCTCCCTTCCC
rs879254645	CGGTATGGGCGGGGCCAGGGTG	3	GGGCGGGGCCAGGGTGGGGGCGGGG
rs879254645	CGGTATGGGCGGGGCCAGGGTG	3	GGGGCCAGGGTGGGGGCGGGG
rs879254645	CGGTATGGGCGGGGCCAGGGTG	3	GGGCCAGGGTGGGGGCGGGG
rs886038314	C	2	CCCCTCCTGGGCCCTGTCCCCTCCC
rs886038314	C	2	CCCTCCTGGGCCCTGTCCCCTCCC
rs886041061	GGCCGCC	4	GGGGGGTGGGCATTGGAGGGTGGGG
rs886041061	GGCCGCC	4	GGGGGTGGGCATTGGAGGGTGGGG
rs886041061	GGCCGCC	4	GGGGTGGGCATTGGAGGGTGGGG
rs886041061	GGCCGCC	4	GGGTGGGCATTGGAGGGTGGGG
rs886054448	G	1	GGGCCCTGTGGGGAGTGGGCGCCGGG
rs886056564	ACCCAGA	1	CCCAGAGCCCGGAGCCCGGAACCC
rs886056845	G	4	GGGGGGTCTCAGGGAGTAGGGGGCTTCAGGG
rs886056845	G	4	GGGGGTCTCAGGGAGTAGGGGGCTTCAGGG
rs886056845	G	4	GGGGTCTCAGGGAGTAGGGGGCTTCAGGG
rs886056845	G	4	GGGTCTCAGGGAGTAGGGGGCTTCAGGG
rs909330176	GGGCCTGGGCCT	1	GGGCCTGGGCCTGGGCCTGGG
rs131814	G	1	GGGGGGGTGGGAGTGGG
rs139243418	G	2	GGGGTATCCGGGCAACAGGGGCGCTCCCGGG
rs139243418	G	2	GGGTATCCGGGCAACAGGGGCGCTCCCGGG
rs187162795	G	2	GGGGCGCGGGTGGGGAGGG
rs187162795	G	2	GGGCGCGGGTGGGGAGGG
rs5753231	C	1	CCCACTAGCCCTCCTCCTCCCTTTGTTCCC
rs587777613	G	1	GGGCAGCACGGGGGGGCAGATCGGGG
rs749633059	C	1	CCCGAGACCTCCCCGACGGGCCCGACGCGCCC
rs764556767	G	2	GGGGTATCCGGGCAACAGGGGCGCTCCCGGG
rs764556767	G	2	GGGTATCCGGGCAACAGGGGCGCTCCCGGG
rs886057129	C	2	CCCGGCCCTCCGGGCCCCCCTGGGCCCCC
rs886057129	C	2	CCCTCCGGGCCCCCCTGGGCCCCCTGGGCCCCC
rs1048309755	G	2	GGGGCTGGGTCAGTCAGGGCGCTGGG
rs1048309755	G	2	GGGCTGGGTCAGTCAGGGCGCTGGG
rs114561351	G	1	GGGTCCCTGGGCCATGGTGGGGTTGGG
rs182097151	G	2	GGGGACGCCGGGGGCGCGCGGGCTGCAGGG
rs182097151	G	2	GGGACGCCGGGGGCGCGCGGGCTGCAGGG
rs199422256	G	1	GGGCGGGCTGGTTGGGGGGAACGGG
rs201234869	C	1	CCCTACCACCCCATGGACCCAGCTCCC
rs515726132	GGTGCAGGGAA	1	GGGTGCAGGGAAGGGAAGAAGGGGG
rs535707667	G	2	GGGCAGAGTAGGGTGGGGCAAAGGCGGG
rs535707667	G	2	GGGTGGGGCAAAGGCGGGCCAAGGG
rs540289812	G	1	GGGCGGGCTGGTTGGGGGGAACGGG
rs564062251	G	1	GGGAAAAGGGGAAGTGGGGCAGGG
rs564781036	C	1	CCCTCAGAGGCCCCCTGCCCTGACCC
rs571381864	C	1	CCCGTCTCCCGGGCCCAATGACACCCC
rs587777212	GGCCGCCGGGGGGGCGCGG	6	GGGGCGGGGGGCGCGGGGCCGCCGGGGGGG
rs587777212	GGCCGCCGGGGGGGCGCGG	6	GGGCGGGGGGCGCGGGGCCGCCGGGGGGG
rs587777212	GGCCGCCGGGGGGGCGCGG	6	GGGGGGCGCGGGGCCGCCGGGGGGG
rs587777212	GGCCGCCGGGGGGGCGCGG	6	GGGGGCGCGGGGCCGCCGGGGGGG
rs587777212	GGCCGCCGGGGGGGCGCGG	6	GGGGCGCGGGGCCGCCGGGGGGG
rs587777212	GGCCGCCGGGGGGGCGCGG	6	GGGCGCGGGGCCGCCGGGGGGG
rs760001831	C	1	CCCATCCCCACGGTGGCCCGCGCCTACCC
rs761183483	C	2	CCCCTGGCTTCCCTGTTCCCTTCCCC
rs761183483	C	2	CCCTGGCTTCCCTGTTCCCTTCCCC
rs76593161	G	1	GGGCAAGGGCGGGGCGGG
rs774087744	G	1	GGGCAAGGGCGGGGCGGG
rs886058066	G	1	GGGAGTGGGTTTGGGAGAGGG
rs886059072	G	2	GGGGCTGGGTCAGTCAGGGCGCTGGG
rs886059072	G	2	GGGCTGGGTCAGTCAGGGCGCTGGG
rs139606873	G	1	GGGAGCGGGCACGGGTTCAGGGG
rs26180	C	1	CCCTCGTCCCGCCCCCGCCATTCCCC
rs375340260	G	2	GGGTGCGGGCCTGCGGGGGGGGTAGGGG
rs375340260	G	2	GGGCCTGCGGGGGGGGTAGGGG
rs41267755	G	1	GGGAGGCGGGCGGGACGGG
rs549752682	G	1	GGGAGGCGGGCGGGACGGG
rs62385470	G	2	GGGTGCGGGTGGCGCGGGGTGCAGGG
rs62385470	G	2	GGGTGGCGCGGGGTGCAGGGAGCGCTGGGGG
rs766273502	G	2	GGGTGCGGGTGGCGCGGGGTGCAGGG
rs766273502	G	2	GGGTGGCGCGGGGTGCAGGGAGCGCTGGGGG
rs77955907	G	2	GGGCACCCGGGTGGGAGGGTGAGCCAGGG
rs77955907	G	2	GGGTGGGAGGGTGAGCCAGGG
rs796052107	G	2	GGGGAGGGGACAGGGAGGAGTGGGG
rs796052107	G	2	GGGAGGGGACAGGGAGGAGTGGGG
rs796052108	G	2	GGGGAGGGGACAGGGAGGAGTGGGG
rs796052108	G	2	GGGAGGGGACAGGGAGGAGTGGGG
rs886059853	G	4	GGGGTCCCCGCGGGGCGGCGGGAGGG
rs886059853	G	4	GGGTCCCCGCGGGGCGGCGGGAGGG
rs886059853	G	4	GGGGCGGCGGGAGGGCCCTGGG
rs886059853	G	4	GGGCGGCGGGAGGGCCCTGGG
rs931260958	G	4	GGGGTCCCCGCGGGGCGGCGGGAGGG
rs931260958	G	4	GGGTCCCCGCGGGGCGGCGGGAGGG
rs931260958	G	4	GGGGCGGCGGGAGGGCCCTGGG
rs931260958	G	4	GGGCGGCGGGAGGGCCCTGGG
rs1010323249	G	1	GGGCAGGGAAGCCGGGAGGCGGG
rs11575929	G	1	GGGAGGTGGGGCGTGAGGGGTGGGG
rs13225716	G	2	GGGGCGGGGCCCAGGGATGTCGGG
rs13225716	G	2	GGGCGGGGCCCAGGGATGTCGGG
rs550469990	C	1	CCCGTCACGCCCGGCCCGGCCC
rs575764344	C	1	CCCAGGCCCCGCCCGCCTCCTCCC
rs753974789	G	1	GGGCGGGGGAGGGCGGG
rs754692026	C	1	CCCGTCACGCCCGGCCCGGCCC
rs760775347	C	1	CCCACAGTCCCAGATTCTCCCCGAATCCTCCCC
rs762456224	C	1	CCCGTCACGCCCGGCCCGGCCC
rs766312203	CGCCCGGCC	1	CCCGTCACGCCCGGCCCGGCCC
rs767102398	C	1	CCCGTCACGCCCGGCCCGGCCC
rs767529359	C	5	CCCACCACCCCTCTGCCTCCCCGTTCCCCC
rs767529359	C	5	CCCCTCTGCCTCCCCGTTCCCCCTCTCCC
rs767529359	C	5	CCCTCTGCCTCCCCGTTCCCCCTCTCCC
rs767529359	C	5	CCCCGTTCCCCCTCTCCCTGCCC
rs767529359	C	5	CCCGTTCCCCCTCTCCCTGCCC
rs769977498	C	1	CCCGTCACGCCCGGCCCGGCCC
rs794726914	C	1	CCCTCAGCCCCTCGGCCCCTGGGCAGCCC
rs886062973	G	1	GGGCAGGGAAGCCGGGAGGCGGG
rs1005844900	G	2	GGGGTGCGGGGCATGTCCGGGGCAGCCCCGGG
rs1005844900	G	2	GGGTGCGGGGCATGTCCGGGGCAGCCCCGGG
rs1011168223	G	1	GGGAGGACACGGGCTGGGCTGAGCAGGG
rs1035526238	G	2	GGGGAGGGACCGGGCGGGG
rs1035526238	G	2	GGGAGGGACCGGGCGGGG
rs146896070	C	1	CCCACCGGCCCGCTTGCCCGCCCC
rs193920925	G	1	GGGCCAGGGTGAGTTGGGAGATGGG
rs199730840	C	3	CCCCGCCCGGCCCGCCTGGTCCCGCCTCGGCCC
rs199730840	C	3	CCCGCCCGGCCCGCCTGGTCCCGCCTCGGCCC
rs199730840	C	3	CCCGGCCCGCCTGGTCCCGCCTCGGCCC
rs200337681	G	3	GGGCAGGGGCCGGGTGGCGGGG
rs200337681	G	3	GGGGCCGGGTGGCGGGGTGGCGGCGGGGGG
rs200337681	G	3	GGGCCGGGTGGCGGGGTGGCGGCGGGGGG
rs34433332	C	5	CCCCTCCTTCTCCCCCTTTCCCCTCCCCGCCCCC
rs34433332	C	5	CCCTCCTTCTCCCCCTTTCCCCTCCCCGCCCCC
rs34433332	C	5	CCCCCTTTCCCCTCCCCGCCCCC
rs34433332	C	5	CCCCTTTCCCCTCCCCGCCCCC
rs34433332	C	5	CCCTTTCCCCTCCCCGCCCCC
rs369334561	C	2	CCCCTGGCCCCGCCCTGGCCC
rs369334561	C	2	CCCTGGCCCCGCCCTGGCCC
rs376069264	C	2	CCCCTGGCCCCGCCCTGGCCC
rs376069264	C	2	CCCTGGCCCCGCCCTGGCCC
rs376582855	CGCTCC	1	CCCGCTCCCGCTCCCGCTTCTCCCCC
rs41303225	C	1	CCCACCGGCCCGCTTGCCCGCCCC
rs576979416	G	3	GGGGGCGGGGTTAGGGCGAGCGGG
rs576979416	G	3	GGGGCGGGGTTAGGGCGAGCGGG
rs576979416	G	3	GGGCGGGGTTAGGGCGAGCGGG
rs755158483	G	2	GGGGTGCGGGGCATGTCCGGGGCAGCCCCGGG
rs755158483	G	2	GGGTGCGGGGCATGTCCGGGGCAGCCCCGGG
rs886046775	G	5	GGGGGCAGGGATTAAGGGGGGGTGTGTGCGGGG
rs886046775	G	5	GGGGCAGGGATTAAGGGGGGGTGTGTGCGGGG
rs886046775	G	5	GGGCAGGGATTAAGGGGGGGTGTGTGCGGGG
rs886046775	G	5	GGGATTAAGGGGGGGTGTGTGCGGGGCGGG
rs886046775	G	5	GGGGGGGTGTGTGCGGGGCGGG
rs886063377	G	2	GGGGTGCGGGGCATGTCCGGGGCAGCCCCGGG
rs886063377	G	2	GGGTGCGGGGCATGTCCGGGGCAGCCCCGGG
rs886063539	G	1	GGGAGGACACGGGCTGGGCTGAGCAGGG
rs886063907	G	2	GGGGAGGGACCGGGCGGGG
rs886063907	G	2	GGGAGGGACCGGGCGGGG
rs957749339	G	5	GGGGGCAGGGATTAAGGGGGGGTGTGTGCGGGG
rs957749339	G	5	GGGGCAGGGATTAAGGGGGGGTGTGTGCGGGG
rs957749339	G	5	GGGCAGGGATTAAGGGGGGGTGTGTGCGGGG
rs957749339	G	5	GGGATTAAGGGGGGGTGTGTGCGGGGCGGG
rs957749339	G	5	GGGGGGGTGTGTGCGGGGCGGG
rs1057516009	CTTCC	2	CCCCTTCCCTTCCCTTCCC
rs1057516009	CTTCC	2	CCCTTCCCTTCCCTTCCC
rs199422241	C	3	CCCCCGGGATGGCCCCGCCTCCTCCCGCCCC
rs199422241	C	3	CCCCGGGATGGCCCCGCCTCCTCCCGCCCC
rs199422241	C	3	CCCGGGATGGCCCCGCCTCCTCCCGCCCC
rs397515736	C	1	CCCGCCCGGGTACCCATGCCC
CD000279	G	2	GGGGTTTTGGGGGGGCAGTGGG
CD000279	G	2	GGGTTTTGGGGGGGCAGTGGG
CD030736	G	1	GGGTGCAGGGAAGGGAAGAAGGGGG
CD056857	C	1	CCCTCAACACCCCCTCAACCCCGCCC
CD061411	G	1	GGGAAGGGCGGGGCGGGGG
CD098135	G	7	GGGCGGCTGCGGGGGGCCGGGCGGCGGCGGG
CD098135	G	7	GGGGGGCCGGGCGGCGGCGGGCGCCTGGG
CD098135	G	7	GGGGGCCGGGCGGCGGCGGGCGCCTGGG
CD098135	G	7	GGGGCCGGGCGGCGGCGGGCGCCTGGG
CD098135	G	7	GGGCCGGGCGGCGGCGGGCGCCTGGG
CD098135	G	7	GGGCGGCGGCGGGCGCCTGGGCGGGG
CD098135	G	7	GGGCGCCTGGGCGGGGACAGCCCGGG
CD100177	G	6	GGGGCGGGGGGCGCGGGGCCGCCGGGGGGG
CD100177	G	6	GGGCGGGGGGCGCGGGGCCGCCGGGGGGG
CD100177	G	6	GGGGGGCGCGGGGCCGCCGGGGGGG
CD100177	G	6	GGGGGCGCGGGGCCGCCGGGGGGG
CD100177	G	6	GGGGCGCGGGGCCGCCGGGGGGG
CD100177	G	6	GGGCGCGGGGCCGCCGGGGGGG
CD1210349	G	1	GGGCCTGGGCCGGGAGGTGGG
CD1210708	C	1	CCCAGCCCATGGCCCGCCTGGCCCC
CD127870	C	1	CCCGCCCCATCCCGCCCC
CD130295	G	2	GGGGCGCCGGGCCCGGGGGGCGCCCTGGG
CD130295	G	2	GGGCGCCGGGCCCGGGGGGCGCCCTGGG
CD140921	G	1	GGGCAGCACGGGGGGGCAGATCGGGG
CD951892	C	5	CCCCACCCCCACCAACACCCCGGGGACCCCC
CD951892	C	5	CCCACCCCCACCAACACCCCGGGGACCCCC
CD951892	C	5	CCCCCACCAACACCCCGGGGACCCCCACCCCC
CD951892	C	5	CCCCACCAACACCCCGGGGACCCCCACCCCC
CD951892	C	5	CCCACCAACACCCCGGGGACCCCCACCCCC
CD972141	C	3	CCCCCAGCAGCCCAGCTCCCCCAGTCCC
CD972141	C	3	CCCCAGCAGCCCAGCTCCCCCAGTCCC
CD972141	C	3	CCCAGCAGCCCAGCTCCCCCAGTCCC
CM011758	C	3	CCCCCAGCAGCCCAGCTCCCCCAGTCCC
CM011758	C	3	CCCCAGCAGCCCAGCTCCCCCAGTCCC
CM011758	C	3	CCCAGCAGCCCAGCTCCCCCAGTCCC
CM040747	G	2	GGGATCCTCGGGTGAGTGGGGCCGGGG
CM040747	G	2	GGGTGAGTGGGGCCGGGGCAGGG
CM050025	G	1	GGGTGAGCCGGGCGGGGCAGGGG
CM051838	G	1	GGGTGAGCCGGGCGGGGCAGGGG
CM074443	C	1	CCCACGAAGGCCCATGTGTCCCTCCAGCCC
CM086900	C	1	CCCTGGCCCAGCCCCCAGTGGCCCCCC
CM094250	G	1	GGGCCGGGGGGGCGGGGG
CM094919	G	1	GGGTGTCTTGGGTAGGGGCTGGG
CM1110120	C	1	CCCTACCCAGGAGGACCCCACCCC
CM1110579	G	2	GGGGCCGGGAGGGTCTGGG
CM1110579	G	2	GGGCCGGGAGGGTCTGGG
CM113091	C	3	CCCCCAGCAGCCCAGCTCCCCCAGTCCC
CM113091	C	3	CCCCAGCAGCCCAGCTCCCCCAGTCCC
CM113091	C	3	CCCAGCAGCCCAGCTCCCCCAGTCCC
CM124528	G	1	GGGCAGGCCGGGCCCGGGCACTGGTGGG
CM1312671	C	2	CCCCGTCCCAGGCAGGCCCCGGCTCCGCCCCC
CM1312671	C	2	CCCGTCCCAGGCAGGCCCCGGCTCCGCCCCC
CM133116	C	1	CCCGGCCCCCGGGCCCAGCGCCCC
CR000237	G	2	GGGGTTTTGGGGGGGCAGTGGG
CR000237	G	2	GGGTTTTGGGGGGGCAGTGGG
CR011575	C	3	CCCCCGGGATGGCCCCGCCTCCTCCCGCCCC
CR011575	C	3	CCCCGGGATGGCCCCGCCTCCTCCCGCCCC
CR011575	C	3	CCCGGGATGGCCCCGCCTCCTCCCGCCCC
CR031008	C	1	CCCTGGCCCCTTCTCTCCCACTGTTGCCCCC
CR035513	C	1	CCCGACTTGACCCAGCCCCACCCCC
CR040565	C	5	CCCCCCCACCTCTGCCCCAAAGTCCCTCCC
CR040565	C	5	CCCCCCACCTCTGCCCCAAAGTCCCTCCC
CR040565	C	5	CCCCCACCTCTGCCCCAAAGTCCCTCCC
CR040565	C	5	CCCCACCTCTGCCCCAAAGTCCCTCCC
CR040565	C	5	CCCACCTCTGCCCCAAAGTCCCTCCC
CR046094	G	1	GGGCGGGCTGGTTGGGGGGAACGGG
CR075250	G	3	GGGGGCGGGGCGGGGGGGG
CR075250	G	3	GGGGCGGGGCGGGGGGGG
CR075250	G	3	GGGCGGGGCGGGGGGGG
CR0911240	G	4	GGGGAAGTGGGGTGGTAAGGGGGATGGAAGGGGG
CR0911240	G	4	GGGAAGTGGGGTGGTAAGGGGGATGGAAGGGGG
CR0911240	G	4	GGGGTGGTAAGGGGGATGGAAGGGGGACGGAAGGGGG
CR0911240	G	4	GGGTGGTAAGGGGGATGGAAGGGGGACGGAAGGGGG
CR101138	G	1	GGGCCTGGGGTGGGGGGG
CR101139	G	1	GGGCCTGGGGTGGGGGGG
CR101142	G	1	GGGCCTGGGGTGGGGGGG
CR124558	G	1	GGGCGGGCCCATGGGACCTTCTGGG
CR125660	G	1	GGGCGGGGGCGGCGATGGGGCGGG
CR126149	G	1	GGGAGGCAGTGGGGGATGGTCTGGGGTTGACAGGG
CR128698	G	1	GGGCGGGGGCGGCGATGGGGCGGG
CR973335	C	1	CCCGGCCCTCCCTCCC
CR982413	C	2	CCCCTCCCCCATCCCTCTGTCACCC
CR982413	C	2	CCCTCCCCCATCCCTCTGTCACCC
CR991538	G	2	GGGGTTTTGGGGGGGCAGTGGG
CR991538	G	2	GGGTTTTGGGGGGGCAGTGGG
CS063243	G	1	GGGTGAGCCGGGCGGGGCAGGGG
CS067834	G	3	GGGGGAGGGAGGGTCGGG
CS067834	G	3	GGGGAGGGAGGGTCGGG
CS067834	G	3	GGGAGGGAGGGTCGGG
CS099651	G	1	GGGTAAGGGCGGGCGGGGGG
CS108505	G	2	GGGGTCTGCCTGGGTGAGCGGGGCCGGGGG
CS108505	G	2	GGGTCTGCCTGGGTGAGCGGGGCCGGGGG
CS116024	G	1	GGGAAGGGGCTTGGGACCAGGG
CS143941	G	1	GGGAGGCGCGGGGTCTGGCCGGGGACGGG
HR080003	C	1	CCCTCAACACCCCCTCAACCCCGCCC
