## Supplementary Table S6 for "Genetic variations in G-Quadruplex forming sequences affect the transcription of human disease-related genes"

Variant_id	variant allele nucleotide	Found_PQS_number	Found_PQS_seq
COSM1001363	G	1	GGGCTGGGCGGGCAGCTCGGGG
COSM1018334	G	2	GGGGAAGTGCTGGGAGGCCTTGGGATCTGGG
COSM1018334	G	2	GGGAAGTGCTGGGAGGCCTTGGGATCTGGG
COSM1031054	G	1	GGGAGGGCTGGGTGATTGGG
COSM1031395	G	1	GGGACATCTGGGTGCAGGGAAAGGG
COSM1033116	G	1	GGGAGATGCGGGCAGTCGGGGCCCAATGGGG
COSM1044063	G	1	GGGAGGCCCTGGGAGGGCGGG
COSM1054458	G	5	GGGGGAGTGAGGGGTCCCGGGAGGG
COSM1054458	G	5	GGGGAGTGAGGGGTCCCGGGAGGG
COSM1054458	G	5	GGGAGTGAGGGGTCCCGGGAGGG
COSM1054458	G	5	GGGGTCCCGGGAGGGTCGTCAGGG
COSM1054458	G	5	GGGTCCCGGGAGGGTCGTCAGGG
COSM1063746	G	1	GGGAGAAGGGGTCAGGGTCCTGGGG
COSM10690	G	2	GGGGACGCGGGTGCCGGGCGGGGG
COSM10690	G	2	GGGACGCGGGTGCCGGGCGGGGG
COSM10714	G	2	GGGGACGCGGGTGCCGGGCGGGGG
COSM10714	G	2	GGGACGCGGGTGCCGGGCGGGGG
COSM1091316	G	1	GGGAGCCGGGAGGGCAGGGG
COSM1102433	G	2	GGGGTAGGGTGAGGCAGGGCATTGGG
COSM1102433	G	2	GGGTAGGGTGAGGCAGGGCATTGGG
COSM1102434	G	2	GGGGTAGGGTGAGGCAGGGCATTGGG
COSM1102434	G	2	GGGTAGGGTGAGGCAGGGCATTGGG
COSM1102435	G	2	GGGGTAGGGTGAGGCAGGGCATTGGG
COSM1102435	G	2	GGGTAGGGTGAGGCAGGGCATTGGG
COSM1102976	G	2	GGGGCATGGGCCTGTGGGTCTCGGGG
COSM1102976	G	2	GGGCATGGGCCTGTGGGTCTCGGGG
COSM1102977	G	2	GGGGCATGGGCCTGTGGGTCTCGGGG
COSM1102977	G	2	GGGCATGGGCCTGTGGGTCTCGGGG
COSM1128903	G	1	GGGCTCGGGGCGCGGGGATAGGAAGGG
COSM1132729	C	6	CCCCACCCCAGTCCTTCCCGCCTGCCC
COSM1132729	C	6	CCCACCCCAGTCCTTCCCGCCTGCCC
COSM1132729	C	6	CCCCAGTCCTTCCCGCCTGCCCAGCTCCC
COSM1132729	C	6	CCCAGTCCTTCCCGCCTGCCCAGCTCCC
COSM1132729	C	6	CCCGCCTGCCCAGCTCCCAGACTCGCCC
COSM1132729	C	6	CCCAGCTCCCAGACTCGCCCGCCGCCCC
COSM1166654	C	1	CCCACCCGCTGGTCCCTGCGCCCC
COSM1177656	G	2	GGGGCGGACGCGGGTGCCGGGCGGGGG
COSM1177656	G	2	GGGCGGACGCGGGTGCCGGGCGGGGG
COSM1177657	G	2	GGGGCGGACGCGGGTGCCGGGCGGGGG
COSM1177657	G	2	GGGCGGACGCGGGTGCCGGGCGGGGG
COSM1177658	G	2	GGGGCGGACGCGGGTGCCGGGCGGGGG
COSM1177658	G	2	GGGCGGACGCGGGTGCCGGGCGGGGG
COSM1177659	G	2	GGGGCGGACGCGGGTGCCGGGCGGGGG
COSM1177659	G	2	GGGCGGACGCGGGTGCCGGGCGGGGG
COSM1177968	G	5	GGGGAAAGGGGGCCTGATTGGGCAGGGGGG
COSM1177968	G	5	GGGAAAGGGGGCCTGATTGGGCAGGGGGG
COSM1177968	G	5	GGGGGCCTGATTGGGCAGGGGGGAAGAGGG
COSM1177968	G	5	GGGGCCTGATTGGGCAGGGGGGAAGAGGG
COSM1177968	G	5	GGGCCTGATTGGGCAGGGGGGAAGAGGG
COSM1181926	G	6	GGGGGAGGGGGCTGGGCAGCCGGG
COSM1181926	G	6	GGGGAGGGGGCTGGGCAGCCGGG
COSM1181926	G	6	GGGAGGGGGCTGGGCAGCCGGG
COSM1181926	G	6	GGGGGCTGGGCAGCCGGGCTGAGGG
COSM1181926	G	6	GGGGCTGGGCAGCCGGGCTGAGGG
COSM1181926	G	6	GGGCTGGGCAGCCGGGCTGAGGG
COSM1181927	G	6	GGGGGAGGGGGCTGGGCAGCCGGG
COSM1181927	G	6	GGGGAGGGGGCTGGGCAGCCGGG
COSM1181927	G	6	GGGAGGGGGCTGGGCAGCCGGG
COSM1181927	G	6	GGGGGCTGGGCAGCCGGGCTGAGGG
COSM1181927	G	6	GGGGCTGGGCAGCCGGGCTGAGGG
COSM1181927	G	6	GGGCTGGGCAGCCGGGCTGAGGG
COSM1182493	G	1	GGGTCTAAAGGGAGAGGGAGAGGTTGGGG
COSM1182494	G	1	GGGTCTAAAGGGAGAGGGAGAGGTTGGGG
COSM1184427	G	3	GGGGGAGTGGGCGGGCGACGGG
COSM1184427	G	3	GGGGAGTGGGCGGGCGACGGG
COSM1184427	G	3	GGGAGTGGGCGGGCGACGGG
COSM118568	G	1	GGGCCGGGGGCGACCGGGTCTGGG
COSM1188112	G	1	GGGCGGGCTGCAGGGCGCTCGGGG
COSM118848	G	1	GGGCGGGCGGGGGCGCCTTGGG
COSM1191704	C	1	CCCGGCTCCCTCCACCCCAGGAACCC
COSM1191705	C	1	CCCGGCTCCCTCCACCCCAGGAACCC
COSM1191706	C	1	CCCGGCTCCCTCCACCCCAGGAACCC
COSM1191707	C	1	CCCGGCTCCCTCCACCCCAGGAACCC
COSM1194050	G	4	GGGGGGCTCTGGGTGGGCCCTGGG
COSM1194050	G	4	GGGGGCTCTGGGTGGGCCCTGGG
COSM1194050	G	4	GGGGCTCTGGGTGGGCCCTGGG
COSM1194050	G	4	GGGCTCTGGGTGGGCCCTGGG
COSM1195561	G	1	GGGTTCTCTGGGTCCCCGGGGCTCCCGGG
COSM1200601	G	1	GGGTCGGGTGAGAGTGGGGGGG
COSM1200602	G	1	GGGTCGGGTGAGAGTGGGGGGG
COSM1209631	G	1	GGGCGCCGGGGCCCTGCTGGGCCTGGG
COSM1213455	C	1	CCCGCCTGACCCCAGCCCCACCCC
COSM1213456	C	1	CCCGCCTGACCCCAGCCCCACCCC
COSM1213481	G	1	GGGTGGGCAGCAGGGCCTTGGG
COSM1219111	G	2	GGGGTCGAAGGGGATATCAGGGAGGG
COSM1219111	G	2	GGGTCGAAGGGGATATCAGGGAGGG
COSM1225771	G	1	GGGCGGGCCAGGGCTGGG
COSM1229275	G	1	GGGCCTGTGGGACGGGACACGGGGG
COSM1238108	G	1	GGGCTGGGTCTGGGCTGCTGGG
COSM1238109	G	1	GGGCTGGGTCTGGGCTGCTGGG
COSM1240206	G	1	GGGTTACTTAGGGAAACACGGGAGGG
COSM1240265	G	2	GGGAGATGGTGGGAGAGGGCCTGGG
COSM1240265	G	2	GGGAGAGGGCCTGGGTGTCAGGG
COSM1242312	G	1	GGGGGGGCCCCAAAGGGCTTCAGGG
COSM1242313	G	1	GGGGGGGCCCCAAAGGGCTTCAGGG
COSM1251547	G	2	GGGGGGGGGGGGCGGGG
COSM1251547	G	2	GGGGGGGGGGGCGGGG
COSM1251548	G	2	GGGGGGGGGGGGCGGGG
COSM1251548	G	2	GGGGGGGGGGGCGGGG
COSM1258352	G	1	GGGGGGGCGGCTCCGGGTGGGG
COSM126184	G	2	GGGGTGGTGGGCGGCGGGGAAGGGG
COSM126184	G	2	GGGTGGTGGGCGGCGGGGAAGGGG
COSM1288407	G	1	GGGAGCTGGGCCTGGGTCGGCGGG
COSM1291681	G	1	GGGTTACTCGGGCTCAGGGCCGGG
COSM1304892	C	2	CCCACCCTTCTGGCCCTCTTTGCCCCCC
COSM1304892	C	2	CCCTTCTGGCCCTCTTTGCCCCCCGTGACCC
COSM1331649	G	1	GGGATGGGCATGGGGTTCCGGGG
COSM1331650	G	1	GGGATGGGCATGGGGTTCCGGGG
COSM1354017	G	2	GGGGAAGGGATGCGGGAGGCCTGGGG
COSM1354017	G	2	GGGAAGGGATGCGGGAGGCCTGGGG
COSM1370151	C	2	CCCCAACTGTGCCCGGCCCTGGCCCC
COSM1370151	C	2	CCCAACTGTGCCCGGCCCTGGCCCC
COSM137020	G	1	GGGTCTCAGGGACTCTGTGGGTGTTGGCGGGG
COSM13712	G	1	GGGTCGGGTGAGAGTGGGGGGG
COSM1384721	G	1	GGGCTTGGGTGGGGTGAGGGG
COSM1384722	G	1	GGGCTTGGGTGGGGTGAGGGG
COSM1386524	G	1	GGGATGGGGGGTGGGGGTGGGG
COSM1386525	G	1	GGGATGGGGGGTGGGGGTGGGG
COSM1397267	G	2	GGGCAGATCGGGCGGGGCTGGGGAGCTCCTGGGGG
COSM1397267	G	2	GGGCGGGGCTGGGGAGCTCCTGGGGG
COSM1397268	G	2	GGGCAGATCGGGCGGGGCTGGGGAGCTCCTGGGGG
COSM1397268	G	2	GGGCGGGGCTGGGGAGCTCCTGGGGG
COSM1405728	G	1	GGGACGCAGGGCGGGAGGGG
COSM1407901	G	1	GGGCGACGCGGGCGACCTGGGCCGAGTGGGGG
COSM1416063	G	1	GGGTGTAAGGGGTGGAGGGCAAGGG
COSM1419463	G	2	GGGTTCTGGGATGGGGCCCTCCGGG
COSM1419463	G	2	GGGATGGGGCCCTCCGGGTAGGGG
COSM1457439	G	1	GGGCGGGTGGGTGCCCCGGGGG
COSM1457440	G	1	GGGCGGGTGGGTGCCCCGGGGG
COSM1462506	G	3	GGGGGTGGGGGGCCTGGGGGGGG
COSM1462506	G	3	GGGGTGGGGGGCCTGGGGGGGG
COSM1462506	G	3	GGGTGGGGGGCCTGGGGGGGG
COSM1462507	G	3	GGGGGTGGGGGGCCTGGGGGGGG
COSM1462507	G	3	GGGGTGGGGGGCCTGGGGGGGG
COSM1462507	G	3	GGGTGGGGGGCCTGGGGGGGG
COSM148782	G	3	GGGGGTCCCCTGGGCAAGGGGAAATTTGGG
COSM148782	G	3	GGGGTCCCCTGGGCAAGGGGAAATTTGGG
COSM148782	G	3	GGGTCCCCTGGGCAAGGGGAAATTTGGG
COSM1590313	G	1	GGGCTGGGCGGGCAGCTCGGGG
COSM1600708	G	1	GGGAGGGTCAACGGGGAGGGG
COSM1602831	C	2	CCCCACCTTCGCCCCGCTGCCCCCTGTGGCCCCC
COSM1602831	C	2	CCCACCTTCGCCCCGCTGCCCCCTGTGGCCCCC
COSM1605065	G	2	GGGGCCCTGGGCCCGGGCCAGGGGG
COSM1605065	G	2	GGGCCCTGGGCCCGGGCCAGGGGG
COSM1605066	G	2	GGGGCCCTGGGCCCGGGCCAGGGGG
COSM1605066	G	2	GGGCCCTGGGCCCGGGCCAGGGGG
COSM1605235	G	2	GGGGTAGGGGTGCTCCCGGGGCGGG
COSM1605235	G	2	GGGTAGGGGTGCTCCCGGGGCGGG
COSM1618027	G	1	GGGCATCCGGGCCGCAGGGCCGGG
COSM1618131	G	1	GGGACTGGCAGGGGGCGGGCTGCTGAGGGG
COSM1619245	C	3	CCCGAAGCAACCCCTCACCCTTCCC
COSM1619245	C	3	CCCCTCACCCTTCCCAGCCTGGCCC
COSM1619245	C	3	CCCTCACCCTTCCCAGCCTGGCCC
COSM1623713	G	1	GGGCGGGCTCACTGGGCTTGTAGGG
COSM1640853	G	2	GGGGACGCGGGTGCCGGGCGGGGG
COSM1640853	G	2	GGGACGCGGGTGCCGGGCGGGGG
COSM1649375	G	2	GGGGACGCGGGTGCCGGGCGGGGG
COSM1649375	G	2	GGGACGCGGGTGCCGGGCGGGGG
COSM1649376	G	2	GGGGACGCGGGTGCCGGGCGGGGG
COSM1649376	G	2	GGGACGCGGGTGCCGGGCGGGGG
COSM1649377	G	2	GGGGACGCGGGTGCCGGGCGGGGG
COSM1649377	G	2	GGGACGCGGGTGCCGGGCGGGGG
COSM1649378	G	2	GGGGACGCGGGTGCCGGGCGGGGG
COSM1649378	G	2	GGGACGCGGGTGCCGGGCGGGGG
COSM1649379	G	2	GGGGACGCGGGTGCCGGGCGGGGG
COSM1649379	G	2	GGGACGCGGGTGCCGGGCGGGGG
COSM1649380	G	2	GGGGCGGACGCGGGTGCCGGGCGGGGG
COSM1649380	G	2	GGGCGGACGCGGGTGCCGGGCGGGGG
COSM166761	G	5	GGGCGCGTGGGTGCCCCGGGGGTGGG
COSM166761	G	5	GGGTGCCCCGGGGGTGGGCGTGCCGGG
COSM166761	G	5	GGGGGTGGGCGTGCCGGGTGTTCATGGGG
COSM166761	G	5	GGGGTGGGCGTGCCGGGTGTTCATGGGG
COSM166761	G	5	GGGTGGGCGTGCCGGGTGTTCATGGGG
COSM1694060	G	4	GGGGGGCTCTGGGTGGGCCCTGGG
COSM1694060	G	4	GGGGGCTCTGGGTGGGCCCTGGG
COSM1694060	G	4	GGGGCTCTGGGTGGGCCCTGGG
COSM1694060	G	4	GGGCTCTGGGTGGGCCCTGGG
COSM1699601	C	1	CCCTGCCCGGAGTGGCCCACCC
COSM1731535	G	2	GGGGCGGCCCAGGGGTGCTCAAGGGACAAGGG
COSM1731535	G	2	GGGCGGCCCAGGGGTGCTCAAGGGACAAGGG
COSM1732261	G	2	GGGTGGGCCATGGGGAAGGGTTGGG
COSM1732261	G	2	GGGCCATGGGGAAGGGTTGGG
COSM1740539	G	1	GGGTAGGGTGTCGGGGCGGG
COSM1742206	G	1	GGGTGAGTGCGGGCATCCGGGGCCCGGG
COSM1755148	G	1	GGGCGCGGCAGGGACTCACTGGGGGAGGGG
COSM1755564	G	1	GGGCGCAGGGGGGGGCCCGGG
COSM184385	G	2	GGGGCAGGTAGGGAGGGGCCTCACTGGGGG
COSM184385	G	2	GGGCAGGTAGGGAGGGGCCTCACTGGGGG
COSM1959453	G	1	GGGAGCCCTGGGTGAGGCTGGGCAGCAGGG
COSM203813	G	1	GGGCGAGGGTCCGAGGGCCACAGGG
COSM211978	G	1	GGGCGGGTCGGGTAAGAATGGGG
COSM2156755	G	2	GGGGCTGCCGGGCTGGGGAGCAGGG
COSM2156755	G	2	GGGCTGCCGGGCTGGGGAGCAGGG
COSM2180770	C	1	CCCTCCCCGGCCCCTCCC
COSM2186467	G	2	GGGGACTCTGCGGGCTGGGGAGTTCCGGGG
COSM2186467	G	2	GGGACTCTGCGGGCTGGGGAGTTCCGGGG
COSM220778	G	2	GGGGACGCGGGTGCCGGGCGGGGG
COSM220778	G	2	GGGACGCGGGTGCCGGGCGGGGG
COSM220779	G	2	GGGGACGCGGGTGCCGGGCGGGGG
COSM220779	G	2	GGGACGCGGGTGCCGGGCGGGGG
COSM220780	G	2	GGGGACGCGGGTGCCGGGCGGGGG
COSM220780	G	2	GGGACGCGGGTGCCGGGCGGGGG
COSM220781	G	2	GGGGACGCGGGTGCCGGGCGGGGG
COSM220781	G	2	GGGACGCGGGTGCCGGGCGGGGG
COSM281720	G	1	GGGCGGGTACCAGGGGCAGTGGGG
COSM282762	G	1	GGGAGCCGGGGGTGGCGGGCGGGG
COSM287771	G	1	GGGCGGTGGGCAGGGCAAAGGGG
COSM289241	G	1	GGGCAGAGAGGGGGCCGGGCTGGCCTGGG
COSM2893127	G	2	GGGGCGGGCAGGGCTTATTGGG
COSM2893127	G	2	GGGCGGGCAGGGCTTATTGGG
COSM29244	G	2	GGGGCGGGAGGTGGGGCGGG
COSM29244	G	2	GGGCGGGAGGTGGGGCGGG
COSM292544	G	2	GGGGAAGCTCGGGCAGGGAGAAGGG
COSM292544	G	2	GGGAAGCTCGGGCAGGGAGAAGGG
COSM29515	G	2	GGGCATGAGGGCGCCGCCGGGGCCCGCGGG
COSM29515	G	2	GGGCGCCGCCGGGGCCCGCGGGCGCGCCCGGG
COSM3045514	G	2	GGGGCCCCCCGGGGTGACCAGGGAAGGTGGGG
COSM3045514	G	2	GGGCCCCCCGGGGTGACCAGGGAAGGTGGGG
COSM3049834	G	1	GGGCAGGGCGGCCGGGGGGG
COSM3092982	G	2	GGGGCTGGGCCCTGGGTATGACTGGG
COSM3092982	G	2	GGGCTGGGCCCTGGGTATGACTGGG
COSM3092983	G	2	GGGGCTGGGCCCTGGGTATGACTGGG
COSM3092983	G	2	GGGCTGGGCCCTGGGTATGACTGGG
COSM309367	G	1	GGGACGGTGGGCCGGGGTGGG
COSM3101547	G	1	GGGAAAGGGGAGAGGGAGGAGGG
COSM3115686	G	2	GGGGTGGGTGGGCAACTGGGG
COSM3115686	G	2	GGGTGGGTGGGCAACTGGGG
COSM3147069	G	6	GGGGGGGGCTCCCTGGGTCAGCTGGGTGGG
COSM3147069	G	6	GGGGGGGCTCCCTGGGTCAGCTGGGTGGG
COSM3147069	G	6	GGGGGGCTCCCTGGGTCAGCTGGGTGGG
COSM3147069	G	6	GGGGGCTCCCTGGGTCAGCTGGGTGGG
COSM3147069	G	6	GGGGCTCCCTGGGTCAGCTGGGTGGG
COSM3147069	G	6	GGGCTCCCTGGGTCAGCTGGGTGGG
COSM318329	C	1	CCCACAGGCCCCTCCCAGCCC
COSM3190637	G	1	GGGGGGGCGCTCTGGGGAGGGG
COSM3192755	G	2	GGGGAGGGCCGGGCCTGGGG
COSM3192755	G	2	GGGAGGGCCGGGCCTGGGG
COSM3198813	G	2	GGGAATGGGTGGCGCGGGGGCGTTCCGGG
COSM3198813	G	2	GGGTGGCGCGGGGGCGTTCCGGGAAGTTCGGG
COSM3215784	G	1	GGGCCGGCGGGTGGTGAGGGAGGGGG
COSM3253481	C	1	CCCCCCCTGCTGCCCCTTCTACCCC
COSM3295970	C	3	CCCCCTGCCCGGAGAGCCCCAGCCGCCCCC
COSM3295970	C	3	CCCCTGCCCGGAGAGCCCCAGCCGCCCCC
COSM3295970	C	3	CCCTGCCCGGAGAGCCCCAGCCGCCCCC
COSM334579	G	1	GGGTGCCACTGGGGTTTTGGGATTGTAGGGG
COSM3349009	G	1	GGGTGGGCAGCGAGGGGTGGGG
COSM3357729	C	2	CCCGTCAACTCCCGGTTTCCCGGCGCCC
COSM3357729	C	2	CCCGGTTTCCCGGCGCCCGCCCC
COSM3362267	C	1	CCCAAAATCCCGTCCCGCTTCCTCCCCC
COSM3362268	C	1	CCCAAAATCCCGTCCCGCTTCCTCCCCC
COSM336558	G	1	GGGAAGGGCGCCCTGGGCCGGG
COSM3368902	C	1	CCCAGCAGCCCTGGAGCCCTCCCC
COSM3374228	G	1	GGGCGGGTCAGGCTGGGGCCTGGG
COSM3377843	G	3	GGGGGCTGGGGCGGTGGGTGATTGGG
COSM3377843	G	3	GGGGCTGGGGCGGTGGGTGATTGGG
COSM3377843	G	3	GGGCTGGGGCGGTGGGTGATTGGG
COSM3377844	G	3	GGGGGCTGGGGCGGTGGGTGATTGGG
COSM3377844	G	3	GGGGCTGGGGCGGTGGGTGATTGGG
COSM3377844	G	3	GGGCTGGGGCGGTGGGTGATTGGG
COSM3378357	G	2	GGGGACGCGGGTGCCGGGCGGGGG
COSM3378357	G	2	GGGACGCGGGTGCCGGGCGGGGG
COSM3386488	G	1	GGGCTCAGGGGGCTGGGGTGGGGG
COSM3388145	G	1	GGGAAAGGGCTCCCGGGACTCGGGG
COSM3410979	G	1	GGGCAGGGGTTGGCCGGGAGAATCGGG
COSM3487786	G	1	GGGCTGCGGGGAACAGGGCCAGCTAGGG
COSM3487787	G	1	GGGCTGCGGGGAACAGGGCCAGCTAGGG
COSM3523755	G	2	GGGCCATCCAGGGCGAGGGTGGGCACGGG
COSM3523755	G	2	GGGCGAGGGTGGGCACGGG
COSM3528101	C	1	CCCTTGCCCTTCCCTTTGTTTCCC
COSM3536601	C	1	CCCTGTTGCCCCTCAGTGCCCTGTGGGCCC
COSM354884	C	1	CCCTCCCTTCCTACCCCTTCCCC
COSM354930	G	2	GGGGCGGGTGCTGGAGGGGATGAAGGG
COSM354930	G	2	GGGCGGGTGCTGGAGGGGATGAAGGG
COSM3595236	C	2	CCCCGTGCCCAATCCCAGCCTCCC
COSM3595236	C	2	CCCGTGCCCAATCCCAGCCTCCC
COSM3635269	G	1	GGGGGGGCCGAGGGGGGACCTGTGGG
COSM3635708	C	2	CCCCACCCATCCCTACCC
COSM3635708	C	2	CCCACCCATCCCTACCC
COSM3657574	G	1	GGGCACCGGGCGGGGCTGGGG
COSM3657575	G	1	GGGCACCGGGCGGGGCTGGGG
COSM3668353	C	2	CCCCTTCCCGCCCGCGCCTCCC
COSM3668353	C	2	CCCTTCCCGCCCGCGCCTCCC
COSM3668354	C	2	CCCCTTCCCGCCCGCGCCTCCC
COSM3668354	C	2	CCCTTCCCGCCCGCGCCTCCC
COSM3673248	G	1	GGGCCCCCCAGGGAGCCCTGGGCGGG
COSM3681712	C	1	CCCTGGGCCCCGGCATTGCCCCCTCTGCCCC
COSM3681714	C	2	CCCCGGCATTGCCCCCTCTGCCCCTGGCCCC
COSM3681714	C	2	CCCGGCATTGCCCCCTCTGCCCCTGGCCCC
COSM3685614	C	2	CCCTCTATGCCCGTGAGGCCCACCCCC
COSM3685614	C	2	CCCGTGAGGCCCACCCCCACAACCC
COSM3685615	C	2	CCCTCTATGCCCGTGAGGCCCACCCCC
COSM3685615	C	2	CCCGTGAGGCCCACCCCCACAACCC
COSM3685616	C	2	CCCTCTATGCCCGTGAGGCCCACCCCC
COSM3685616	C	2	CCCGTGAGGCCCACCCCCACAACCC
COSM3685617	C	2	CCCTCTATGCCCGTGAGGCCCACCCCC
COSM3685617	C	2	CCCGTGAGGCCCACCCCCACAACCC
COSM3687819	G	1	GGGTCATTGGGGCTGTGGGGATGGG
COSM3688974	G	1	GGGACTGGGAGATGGGAAGGG
COSM3690928	G	3	GGGGCCGGGCCTCCCCGGGTACGTGGG
COSM3690928	G	3	GGGCCGGGCCTCCCCGGGTACGTGGG
COSM3690928	G	3	GGGCCTCCCCGGGTACGTGGGCCGGG
COSM3691781	G	1	GGGCATCACAGGGGCCTACGCGGGCACGGG
COSM3691921	G	1	GGGCTGCAGGGTCCGGGGGTCGGG
COSM3691922	G	1	GGGCTGCAGGGTCCGGGGGTCGGG
COSM3698418	G	1	GGGCCCGAGGGGAGTCTGGGGAAGGGG
COSM3701416	C	2	CCCCACTCCCCTCGTATCCCCCGGCCC
COSM3701416	C	2	CCCACTCCCCTCGTATCCCCCGGCCC
COSM3709008	G	1	GGGCAGGGGAGGGCAGGG
COSM3715470	G	1	GGGTGCAGGGGCTCTGGGCGAAGCAGGG
COSM3715471	G	1	GGGTGCAGGGGCTCTGGGCGAAGCAGGG
COSM3720905	G	2	GGGGACCTGGGCGAGGGACCGGG
COSM3720905	G	2	GGGACCTGGGCGAGGGACCGGG
COSM3724810	G	2	GGGGCGGACGCGGGTGCCGGGCGGGGG
COSM3724810	G	2	GGGCGGACGCGGGTGCCGGGCGGGGG
COSM3726800	G	2	GGGGCGGACGCGGGTGCCGGGCGGGGG
COSM3726800	G	2	GGGCGGACGCGGGTGCCGGGCGGGGG
COSM3726801	G	2	GGGGCGGACGCGGGTGCCGGGCGGGGG
COSM3726801	G	2	GGGCGGACGCGGGTGCCGGGCGGGGG
COSM3726802	G	2	GGGGCGGACGCGGGTGCCGGGCGGGGG
COSM3726802	G	2	GGGCGGACGCGGGTGCCGGGCGGGGG
COSM3726803	G	2	GGGGCGGACGCGGGTGCCGGGCGGGGG
COSM3726803	G	2	GGGCGGACGCGGGTGCCGGGCGGGGG
COSM3726804	G	2	GGGGCGGACGCGGGTGCCGGGCGGGGG
COSM3726804	G	2	GGGCGGACGCGGGTGCCGGGCGGGGG
COSM3726805	G	2	GGGGCGGACGCGGGTGCCGGGCGGGGG
COSM3726805	G	2	GGGCGGACGCGGGTGCCGGGCGGGGG
COSM3726806	G	2	GGGGCGGACGCGGGTGCCGGGCGGGGG
COSM3726806	G	2	GGGCGGACGCGGGTGCCGGGCGGGGG
COSM3726807	G	2	GGGGCGGACGCGGGTGCCGGGCGGGGG
COSM3726807	G	2	GGGCGGACGCGGGTGCCGGGCGGGGG
COSM3737397	G	1	GGGCTGGTCGGGCCTGGGAGGGG
COSM3742506	G	1	GGGAGGGGAGGGCCCACCTGGG
COSM3742507	G	1	GGGAGGGGAGGGCCCACCTGGG
COSM3742885	G	1	GGGGGGGCTGACGGGGCTGGG
COSM3745248	G	3	GGGGGAGGGGGTTGGGGAAGCAGGG
COSM3745248	G	3	GGGGAGGGGGTTGGGGAAGCAGGG
COSM3745248	G	3	GGGAGGGGGTTGGGGAAGCAGGG
COSM3771015	G	1	GGGTGGGGTCACAGGGCCGGG
COSM377152	G	1	GGGATGGGGGACTGGTAGGGGGGCTGGGGGG
COSM3781983	G	1	GGGACCCGGGGGCGTCGGTGGGGCCGGGGG
COSM3787812	G	1	GGGCACCTGGGTGGGGAAAGAGGG
COSM3817485	G	2	GGGGAGGGCAGCGGGTGCGGG
COSM3817485	G	2	GGGAGGGCAGCGGGTGCGGG
COSM3818951	G	1	GGGCTGTAGGGGAGGGTACTGGG
COSM3818952	G	1	GGGCTGTAGGGGAGGGTACTGGG
COSM3841770	G	1	GGGTGCAGGGTTTGGGGTCCACCGGGG
COSM3841771	G	1	GGGTGCAGGGTTTGGGGTCCACCGGGG
COSM3846475	C	1	CCCGGCCGCCCTTCCTGCCCTTGCCCC
COSM3846476	C	1	CCCGGCCGCCCTTCCTGCCCTTGCCCC
COSM3873956	G	1	GGGCTGGAATGGGCTGGGGTGGGG
COSM3875293	G	2	GGGGCCTGGGCGGGGGCCACAAGGG
COSM3875293	G	2	GGGCCTGGGCGGGGGCCACAAGGG
COSM3875294	G	2	GGGGCCTGGGCGGGGGCCACAAGGG
COSM3875294	G	2	GGGCCTGGGCGGGGGCCACAAGGG
COSM3891462	C	1	CCCGCCAATGCCCCAATGCCCGTTGCCC
COSM3898231	G	2	GGGCAGGGCTCAGTTGGGCCCAGGG
COSM3898231	G	2	GGGCTCAGTTGGGCCCAGGGCTCCGGGG
COSM3898232	G	2	GGGCAGGGCTCAGTTGGGCCCAGGG
COSM3898232	G	2	GGGCTCAGTTGGGCCCAGGGCTCCGGGG
COSM3906648	G	1	GGGTCGGGTGAGAGTGGGGGGG
COSM3928825	G	1	GGGAGTGGGTCACCCAGGGCAGTGGGG
COSM3931839	G	3	GGGGAGACTGGGCGTCGAAGGGGGGTTGGG
COSM3931839	G	3	GGGAGACTGGGCGTCGAAGGGGGGTTGGG
COSM3931839	G	3	GGGCGTCGAAGGGGGGTTGGGCCCCGGG
COSM393236	G	1	GGGCCTGGGCCGGGCTCCCCGGG
COSM3937559	G	1	GGGTGAGGGTGGGCCTTGCGGGG
COSM3940455	G	1	GGGTCCACTGGGCAGGATAGGGGTGGG
COSM3940456	G	1	GGGTCCACTGGGCAGGATAGGGGTGGG
COSM3958157	C	1	CCCACCCCTGTGCCCATCCC
COSM3968076	G	2	GGGTGGGTACAGGTGGGGGTAGGTGGGG
COSM3968076	G	2	GGGTACAGGTGGGGGTAGGTGGGGTTGGGGG
COSM3968077	G	2	GGGTGGGTACAGGTGGGGGTAGGTGGGG
COSM3968077	G	2	GGGTACAGGTGGGGGTAGGTGGGGTTGGGGG
COSM3969522	G	1	GGGCGGGCCGGGGAGGG
COSM3969523	G	1	GGGCGGGCCGGGGAGGG
COSM3977841	G	4	GGGGGGCAGCGGGTTCTTGGGGTCTTTCTGGG
COSM3977841	G	4	GGGGGCAGCGGGTTCTTGGGGTCTTTCTGGG
COSM3977841	G	4	GGGGCAGCGGGTTCTTGGGGTCTTTCTGGG
COSM3977841	G	4	GGGCAGCGGGTTCTTGGGGTCTTTCTGGG
COSM3983700	G	1	GGGTAGGGTCTGGGAGCAGCAGGG
COSM4001465	G	1	GGGTGCAAAAGGGCTAAGGGATCCATGGGG
COSM4011083	G	2	GGGAGCATGGGCCTGAGGGATGGGCAGGG
COSM4011083	G	2	GGGCCTGAGGGATGGGCAGGG
COSM4042362	G	3	GGGGGAGGGGGCTCCTCAGGGCCCAAGGG
COSM4042362	G	3	GGGGAGGGGGCTCCTCAGGGCCCAAGGG
COSM4042362	G	3	GGGAGGGGGCTCCTCAGGGCCCAAGGG
COSM4042363	G	3	GGGGGAGGGGGCTCCTCAGGGCCCAAGGG
COSM4042363	G	3	GGGGAGGGGGCTCCTCAGGGCCCAAGGG
COSM4042363	G	3	GGGAGGGGGCTCCTCAGGGCCCAAGGG
COSM4049189	G	2	GGGGTGCTGCAGGGCCTGGTGGGCGGGG
COSM4049189	G	2	GGGTGCTGCAGGGCCTGGTGGGCGGGG
COSM4049190	G	2	GGGGTGCTGCAGGGCCTGGTGGGCGGGG
COSM4049190	G	2	GGGTGCTGCAGGGCCTGGTGGGCGGGG
COSM4055041	G	1	GGGCGCGGGCTGGGGGGCCCACGGG
COSM4055042	G	1	GGGCGCGGGCTGGGGGGCCCACGGG
COSM4055043	G	1	GGGCGCGGGCTGGGGGGCCCACGGG
COSM4058975	G	3	GGGGTGGGCAGGGGCCGCCGAGGGCTGGG
COSM4058975	G	3	GGGTGGGCAGGGGCCGCCGAGGGCTGGG
COSM4058975	G	3	GGGCAGGGGCCGCCGAGGGCTGGG
COSM4059531	G	1	GGGAGGGGGGGGAGGG
COSM4059532	G	1	GGGAGGGGGGGGAGGG
COSM4064399	G	1	GGGCGGGACCCCTGGGGGGG
COSM4064400	G	1	GGGCGGGACCCCTGGGGGGG
COSM4070632	G	1	GGGCCTCGCTGGGGTCTCCGGGGGCTGGAATGGGGG
COSM4070633	G	1	GGGCCTCGCTGGGGTCTCCGGGGGCTGGAATGGGGG
COSM4078400	C	2	CCCCGTGAAACCCTGGACCCCAGCGCCCCC
COSM4078400	C	2	CCCGTGAAACCCTGGACCCCAGCGCCCCC
COSM4081998	G	3	GGGGGTCCCCTGGGCAAGGGGAAATTTGGG
COSM4081998	G	3	GGGGTCCCCTGGGCAAGGGGAAATTTGGG
COSM4081998	G	3	GGGTCCCCTGGGCAAGGGGAAATTTGGG
COSM4082769	C	1	CCCTGTCAGCCCAGCCCTCCC
COSM4082774	G	2	GGGGTTCATGTGGGGGCAGCGGGGACGGG
COSM4082774	G	2	GGGTTCATGTGGGGGCAGCGGGGACGGG
COSM4086748	G	2	GGGGCTTGGGTGGGATGGG
COSM4086748	G	2	GGGCTTGGGTGGGATGGG
COSM4093456	G	2	GGGGATGAGGGCTGTGGGGCCTGTGGGGG
COSM4093456	G	2	GGGATGAGGGCTGTGGGGCCTGTGGGGG
COSM4095818	G	1	GGGCGGGGCGGGGTGCAGGG
COSM4102458	G	2	GGGGACGGGGGGGTTGGCAGGG
COSM4102458	G	2	GGGACGGGGGGGTTGGCAGGG
COSM4105520	G	1	GGGTAACAGGGGGCCAGAAGGGGAGGGG
COSM4117174	G	1	GGGCCGCAGGGTGGGCAGCCTGGG
COSM4129496	G	2	GGGCCGGAAGGGTGGGTAGGGCAGGG
COSM4129496	G	2	GGGTGGGTAGGGCAGGG
COSM4131142	G	1	GGGCCCCAGGGTGGAGGGCGCCCAGGGG
COSM4131143	G	1	GGGCCCCAGGGTGGAGGGCGCCCAGGGG
COSM4132661	G	1	GGGAACACCGGGTTGCGGGTGATGGGG
COSM4140213	G	1	GGGCATCATGGGTGGGAAACCGGG
COSM4144027	C	4	CCCTCCCCGGACCTTCCCTTTCCC
COSM4144027	C	4	CCCCGGACCTTCCCTTTCCCACACCCGCCCCC
COSM4144027	C	4	CCCGGACCTTCCCTTTCCCACACCCGCCCCC
COSM4144027	C	4	CCCTTTCCCACACCCGCCCCC
COSM4144029	C	4	CCCTCCCCGGACCTTCCCTTTACCCC
COSM4144029	C	4	CCCCGGACCTTCCCTTTACCCCACCCGCCCCC
COSM4144029	C	4	CCCGGACCTTCCCTTTACCCCACCCGCCCCC
COSM4144029	C	4	CCCTTTACCCCACCCGCCCCC
COSM415606	G	2	GGGGTAGGGGGGGCAGTGCCGGGGG
COSM415606	G	2	GGGTAGGGGGGGCAGTGCCGGGGG
COSM4160462	G	1	GGGAGGGCGAGGGTGAGGAGGG
COSM4160561	G	1	GGGTCCTGTGGGGTGGGGGGG
COSM4160562	G	1	GGGTCCTGTGGGGTGGGGGGG
COSM417057	G	2	GGGTGGGTGCAGGGTGGCTGGGG
COSM417057	G	2	GGGTGCAGGGTGGCTGGGGTCTGGG
COSM420924	G	1	GGGCACGGGTACCAGGGGCCACGGGG
COSM4209795	G	1	GGGCCAGAGGGTGGGATCCAGGG
COSM4209796	G	1	GGGCCAGAGGGTGGGATCCAGGG
COSM421395	G	3	GGGGTCTTGGGAGCGGGAGTGCCAGGG
COSM421395	G	3	GGGTCTTGGGAGCGGGAGTGCCAGGG
COSM421395	G	3	GGGAGCGGGAGTGCCAGGGCAACGGGG
COSM422735	G	1	GGGTGAAGAGGGCTGGGTGGGG
COSM426382	C	1	CCCTGCATTCCCTGGCACACCCGGGTTGTCCC
COSM4268740	G	2	GGGGAGGGCCGGGCCTGGGG
COSM4268740	G	2	GGGAGGGCCGGGCCTGGGG
COSM4271943	G	2	GGGGACGCGGGTGCCGGGCGGGGG
COSM4271943	G	2	GGGACGCGGGTGCCGGGCGGGGG
COSM4281877	G	2	GGGAATGGGTGGCGCGGGGGCGTTCCGGG
COSM4281877	G	2	GGGTGGCGCGGGGGCGTTCCGGGAAGTTCGGG
COSM43615	G	2	GGGGACGCGGGTGCCGGGCGGGGG
COSM43615	G	2	GGGACGCGGGTGCCGGGCGGGGG
COSM43626	G	2	GGGGCGGACGCGGGTGCCGGGCGGGGG
COSM43626	G	2	GGGCGGACGCGGGTGCCGGGCGGGGG
COSM4382334	G	2	GGGGTGGGCTGGGCCCAGGG
COSM4382334	G	2	GGGTGGGCTGGGCCCAGGG
COSM4382335	G	2	GGGGTGGGCTGGGCCCAGGG
COSM4382335	G	2	GGGTGGGCTGGGCCCAGGG
COSM4382336	G	2	GGGGTGGGCTGGGCCCAGGG
COSM4382336	G	2	GGGTGGGCTGGGCCCAGGG
COSM43836	G	2	GGGGCGGACGCGGGTGCCGGGCGGGGG
COSM43836	G	2	GGGCGGACGCGGGTGCCGGGCGGGGG
COSM4435187	G	1	GGGCTGGGCGTCGGGCGGG
COSM4435188	G	1	GGGCTGGGCGTCGGGCGGG
COSM4436155	G	1	GGGATGGGCAGCATGGGGCCGGGG
COSM4436156	G	1	GGGATGGGCAGCATGGGGCCGGGG
COSM4436157	G	1	GGGATGGGCAGCATGGGGCCGGGG
COSM4436158	G	1	GGGATGGGCAGCATGGGGCCGGGG
COSM4438485	G	1	GGGCGCCTTGGGGCAGGCGGGCCGGG
COSM444603	G	1	GGGACGGGAGTGTCGGGACCCCTGGGGG
COSM444612	G	2	GGGGCGCAGGGGAGACCCGGGCACCAAGGG
COSM444612	G	2	GGGCGCAGGGGAGACCCGGGCACCAAGGG
COSM444613	G	2	GGGGCGCAGGGGAGACCCGGGCACCAAGGG
COSM444613	G	2	GGGCGCAGGGGAGACCCGGGCACCAAGGG
COSM444614	G	2	GGGGCGCAGGGGAGACCCGGGCACCAAGGG
COSM444614	G	2	GGGCGCAGGGGAGACCCGGGCACCAAGGG
COSM446756	G	2	GGGGCTCCCCTGGGCCTCCGCGGGGTCTGCGAGGG
COSM446756	G	2	GGGCTCCCCTGGGCCTCCGCGGGGTCTGCGAGGG
COSM449406	G	1	GGGTGGTGGCGGGTGGGGCTGTTAGGGGG
COSM45057	G	2	GGGGCGGACGCGGGTGCCGGGCGGGGG
COSM45057	G	2	GGGCGGACGCGGGTGCCGGGCGGGGG
COSM45286	G	2	GGGGCGGACGCGGGTGCCGGGCGGGGG
COSM45286	G	2	GGGCGGACGCGGGTGCCGGGCGGGGG
COSM4532253	G	1	GGGTCCTTGGGTGGGTGAGCCTGGG
COSM4533428	G	1	GGGCTGAGGGCCTGGCGGGCCCTTGTGGG
COSM4538077	G	4	GGGCAGCCCCGGGCGGCGGCGGGGGGGGCGGCAGGGGGGG
COSM4538077	G	4	GGGCGGCGGCGGGGGGGGCGGCAGGGGGGG
COSM4538077	G	4	GGGGGGGGCGGCAGGGGGGG
COSM4538077	G	4	GGGGGGGCGGCAGGGGGGG
COSM4538446	G	5	GGGCGCGTGGGTGCCCCGGGGGTGGG
COSM4538446	G	5	GGGTGCCCCGGGGGTGGGCGTGCCGGG
COSM4538446	G	5	GGGGGTGGGCGTGCCGGGTGTTCATGGGG
COSM4538446	G	5	GGGGTGGGCGTGCCGGGTGTTCATGGGG
COSM4538446	G	5	GGGTGGGCGTGCCGGGTGTTCATGGGG
COSM4582131	G	1	GGGACGGGAGTGTCGGGACCCCTGGGGG
COSM4590748	G	7	GGGGCGGCATGGGGTCCGGGGGCCTGGG
COSM4590748	G	7	GGGCGGCATGGGGTCCGGGGGCCTGGG
COSM4590748	G	7	GGGGTCCGGGGGCCTGGGCACCGGG
COSM4590748	G	7	GGGTCCGGGGGCCTGGGCACCGGG
COSM4590748	G	7	GGGGGCCTGGGCACCGGGATAGCCGGGGG
COSM4590748	G	7	GGGGCCTGGGCACCGGGATAGCCGGGGG
COSM4590748	G	7	GGGCCTGGGCACCGGGATAGCCGGGGG
COSM4592204	C	1	CCCCCCCGGCCCGCACTGCCC
COSM4599142	C	3	CCCGGCCCCGGGGCCCCCAACTCCACCC
COSM4599142	C	3	CCCCGGGGCCCCCAACTCCACCCGCAGCTCCC
COSM4599142	C	3	CCCGGGGCCCCCAACTCCACCCGCAGCTCCC
COSM4600537	G	3	GGGGCTGGAGGGCAATGAGGGCAGGTGAGGG
COSM4600537	G	3	GGGCTGGAGGGCAATGAGGGCAGGTGAGGG
COSM4600537	G	3	GGGCAATGAGGGCAGGTGAGGGCTGGGG
COSM4611097	G	3	GGGGACCTCCTGGGCCACCAGGGCCTCCTGGG
COSM4611097	G	3	GGGACCTCCTGGGCCACCAGGGCCTCCTGGG
COSM4611097	G	3	GGGCCACCAGGGCCTCCTGGGCCCCCTGGG
COSM4620031	G	3	GGGGGAGACCCTGGGGAGGGTGAGGAGGGG
COSM4620031	G	3	GGGGAGACCCTGGGGAGGGTGAGGAGGGG
COSM4620031	G	3	GGGAGACCCTGGGGAGGGTGAGGAGGGG
COSM4622387	G	2	GGGGTGCGGGGATCTGGCGGGTGTGGGGGG
COSM4622387	G	2	GGGTGCGGGGATCTGGCGGGTGTGGGGGG
COSM4624411	G	2	GGGGAAAGGGGCGGGCTCTGGG
COSM4624411	G	2	GGGAAAGGGGCGGGCTCTGGG
COSM4628278	G	2	GGGGCTGGGAGGAGGGCAGGG
COSM4628278	G	2	GGGCTGGGAGGAGGGCAGGG
COSM4628279	G	2	GGGGCTGGGAGGAGGGCAGGG
COSM4628279	G	2	GGGCTGGGAGGAGGGCAGGG
COSM4630321	G	1	GGGTGGGGATAGGGCAAATGGGGG
COSM4630322	G	1	GGGTGGGGATAGGGCAAATGGGGG
COSM4639581	G	2	GGGGACAGGGCACGCTCGGGTGCGGG
COSM4639581	G	2	GGGACAGGGCACGCTCGGGTGCGGG
COSM4639582	G	2	GGGGACAGGGCACGCTCGGGTGCGGG
COSM4639582	G	2	GGGACAGGGCACGCTCGGGTGCGGG
COSM4640275	G	2	GGGGTGCTGGGGCTCACTGGGAAAGGGG
COSM4640275	G	2	GGGTGCTGGGGCTCACTGGGAAAGGGG
COSM4646613	G	1	GGGCCAAGGGCTGCAGGGGCCGGG
COSM4649476	G	2	GGGTGAGTGGGTCTGGCCGGGCAGGGGTGGG
COSM4649476	G	2	GGGTCTGGCCGGGCAGGGGTGGG
COSM4649756	G	2	GGGCACTCTGGGTGAGGTAGGGAGGG
COSM4649756	G	2	GGGTGAGGTAGGGAGGGCGGCGGGG
COSM4649757	G	2	GGGCACTCTGGGTGAGGTAGGGAGGG
COSM4649757	G	2	GGGTGAGGTAGGGAGGGCGGCGGGG
COSM4651942	G	2	GGGGCGGCTGGGCCTCTTGGGCTCGGG
COSM4651942	G	2	GGGCGGCTGGGCCTCTTGGGCTCGGG
COSM4658755	G	1	GGGCAGTGGGAGGGCGGGG
COSM4658756	G	1	GGGCAGTGGGAGGGCGGGG
COSM4663189	C	2	CCCTCCCACCGAACCCCCCCCATTGCCCCC
COSM4663189	C	2	CCCACCGAACCCCCCCCATTGCCCCC
COSM4668817	G	2	GGGGCCTGGGAAGGGGGAGGTCGGG
COSM4668817	G	2	GGGCCTGGGAAGGGGGAGGTCGGG
COSM4674290	G	1	GGGCTGGGGATCTGTGGGGCAGCGGCGGG
COSM4680111	G	3	GGGAGCCGGGGAGGGACCTGGGG
COSM4680111	G	3	GGGGAGGGACCTGGGGAGGG
COSM4680111	G	3	GGGAGGGACCTGGGGAGGG
COSM4686581	G	2	GGGGCTGGGCTGGGGCGGG
COSM4686581	G	2	GGGCTGGGCTGGGGCGGG
COSM4688027	G	4	GGGTCCTCAAGGGCCCCTGGGGTAGGATGGG
COSM4688027	G	4	GGGCCCCTGGGGTAGGATGGGAGGATGGGG
COSM4688027	G	4	GGGGTAGGATGGGAGGATGGGGTTGGGG
COSM4688027	G	4	GGGTAGGATGGGAGGATGGGGTTGGGG
COSM4689688	G	1	GGGGGGGCGCTCTGGGGAGGGG
COSM4693121	G	2	GGGGTTCTTGGGACGGGACGGG
COSM4693121	G	2	GGGTTCTTGGGACGGGACGGG
COSM4698629	G	1	GGGCCCGGGTAGGGTTTGGGG
COSM4701960	G	2	GGGGCTCCCTGGGCTGGGGCCTGGGG
COSM4701960	G	2	GGGCTCCCTGGGCTGGGGCCTGGGG
COSM4702629	C	3	CCCCCTACCGCCCCATCCCTGGCTCCC
COSM4702629	C	3	CCCCTACCGCCCCATCCCTGGCTCCC
COSM4702629	C	3	CCCTACCGCCCCATCCCTGGCTCCC
COSM4710827	G	1	GGGTGCTGCTGGGATCTGGGGTGGG
COSM4710828	G	1	GGGTGCTGCTGGGATCTGGGGTGGG
COSM4715579	C	4	CCCCCTCCGCCCGGGAGGCCCGGCCC
COSM4715579	C	4	CCCCTCCGCCCGGGAGGCCCGGCCC
COSM4715579	C	4	CCCTCCGCCCGGGAGGCCCGGCCC
COSM4715579	C	4	CCCGGGAGGCCCGGCCCAGCGCCC
COSM4715799	C	1	CCCGGCCCCCCTGGCCCAGCCC
COSM4724269	G	1	GGGCGATGGTGGGGGAGGCAGGGGTCAGCAGGG
COSM4724270	G	1	GGGCGATGGTGGGGGAGGCAGGGGTCAGCAGGG
COSM4733275	G	3	GGGCACTTGCGGGCCCGGGCGGTGGGG
COSM4733275	G	3	GGGCCCGGGCGGTGGGGTGAGGG
COSM4733275	G	3	GGGCGGTGGGGTGAGGGCCTGGG
COSM4733276	G	3	GGGCACTTGCGGGCCCGGGCGGTGGGG
COSM4733276	G	3	GGGCCCGGGCGGTGGGGTGAGGG
COSM4733276	G	3	GGGCGGTGGGGTGAGGGCCTGGG
COSM4739015	G	1	GGGCGAGCCAGGGTGGCGGGTGGGG
COSM4749633	G	3	GGGGGTGAGGGCGTCTGGGTCCGAGGGGG
COSM4749633	G	3	GGGGTGAGGGCGTCTGGGTCCGAGGGGG
COSM4749633	G	3	GGGTGAGGGCGTCTGGGTCCGAGGGGG
COSM4756242	C	2	CCCCTTCCTGCCCTGACCCTCTGCTCCCC
COSM4756242	C	2	CCCTTCCTGCCCTGACCCTCTGCTCCCC
COSM4762277	G	2	GGGCTGAGGGCCTGGGGAAGGGGG
COSM4762277	G	2	GGGCCTGGGGAAGGGGGTCCCTGGGG
COSM4762278	G	2	GGGCTGAGGGCCTGGGGAAGGGGG
COSM4762278	G	2	GGGCCTGGGGAAGGGGGTCCCTGGGG
COSM4764588	G	1	GGGACAGAGGGCCTGAGGGGTGGG
COSM4771220	G	1	GGGACCTGCGGGAGCTCCAGGGTCAGGCGGG
COSM4771221	G	1	GGGACCTGCGGGAGCTCCAGGGTCAGGCGGG
COSM4771222	G	1	GGGACCTGCGGGAGCTCCAGGGTCAGGCGGG
COSM4772683	C	6	CCCCCCCCGTCACACCCCATGCCCCAGGTCCCCC
COSM4772683	C	6	CCCCCCCGTCACACCCCATGCCCCAGGTCCCCC
COSM4772683	C	6	CCCCCCGTCACACCCCATGCCCCAGGTCCCCC
COSM4772683	C	6	CCCCCGTCACACCCCATGCCCCAGGTCCCCC
COSM4772683	C	6	CCCCGTCACACCCCATGCCCCAGGTCCCCC
COSM4772683	C	6	CCCGTCACACCCCATGCCCCAGGTCCCCC
COSM4791482	G	1	GGGCAGCAGCGGGGGGCTTGCGGGCCGTGGGGG
COSM4806819	C	2	CCCCTGGGCACCCAAGAGAACCCCGCCC
COSM4806819	C	2	CCCTGGGCACCCAAGAGAACCCCGCCC
COSM4808496	G	1	GGGATGGGGGACTGGTAGGGGGGCTGGGGGG
COSM4838106	G	1	GGGAGCTGGGCCTGGCTGGGCGGG
COSM4845171	G	1	GGGCCCTGGGACCTCGGGCCGGGG
COSM48559	G	2	GGGTGAGTGGGTCTGGCGGGCCAGGGG
COSM48559	G	2	GGGTCTGGCGGGCCAGGGGTGGG
COSM4876145	G	5	GGGGGAGTGAGGGGTCCCGGGAGGG
COSM4876145	G	5	GGGGAGTGAGGGGTCCCGGGAGGG
COSM4876145	G	5	GGGAGTGAGGGGTCCCGGGAGGG
COSM4876145	G	5	GGGGTCCCGGGAGGGTCGTCAGGG
COSM4876145	G	5	GGGTCCCGGGAGGGTCGTCAGGG
COSM4878046	G	1	GGGACTGGGACTGTGGGAGGG
COSM4878047	G	1	GGGACTGGGACTGTGGGAGGG
COSM4923711	C	1	CCCACGGGTTCCCGCCGGCCCTTGTGACCC
COSM4923712	C	1	CCCACGGGTTCCCGCCGGCCCTTGTGACCC
COSM4934675	G	1	GGGATTGGGAGAGGGGACCAAGGGG
COSM4941662	C	1	CCCAAGGAGACCCCGGTAAGACCCCAGCCC
COSM4942693	C	1	CCCACCTTCTCCCCCCACCCTCATCCCC
COSM4942694	C	1	CCCACCTTCTCCCCCCACCCTCATCCCC
COSM4952502	G	2	GGGGCGCAGAGGGTCCGGGAAGCGGGG
COSM4952502	G	2	GGGCGCAGAGGGTCCGGGAAGCGGGG
COSM4968662	G	1	GGGTTGATTGGGGAGGGGCTGGG
COSM4975896	G	1	GGGCATCGTGGGGAAGGTGGGCTGTGGG
COSM4975897	G	1	GGGCATCGTGGGGAAGGTGGGCTGTGGG
COSM4978148	G	4	GGGGGGCGGGGACGGGCTCGGG
COSM4978148	G	4	GGGGGCGGGGACGGGCTCGGG
COSM4978148	G	4	GGGGCGGGGACGGGCTCGGG
COSM4978148	G	4	GGGCGGGGACGGGCTCGGG
COSM4988154	G	3	GGGGGCGGGCGGGGGGCGGCGCGGGG
COSM4988154	G	3	GGGGCGGGCGGGGGGCGGCGCGGGG
COSM4988154	G	3	GGGCGGGCGGGGGGCGGCGCGGGG
COSM5000959	G	1	GGGCGCAGGGGGGGGCCCGGG
COSM5005170	G	2	GGGGCGGGTGCCTCGGGGCCTGGG
COSM5005170	G	2	GGGCGGGTGCCTCGGGGCCTGGG
COSM5005171	G	2	GGGGCGGGTGCCTCGGGGCCTGGG
COSM5005171	G	2	GGGCGGGTGCCTCGGGGCCTGGG
COSM5017753	G	6	GGGGGAGGGGGCTGGGCAGCCGGG
COSM5017753	G	6	GGGGAGGGGGCTGGGCAGCCGGG
COSM5017753	G	6	GGGAGGGGGCTGGGCAGCCGGG
COSM5017753	G	6	GGGGGCTGGGCAGCCGGGCTGAGGG
COSM5017753	G	6	GGGGCTGGGCAGCCGGGCTGAGGG
COSM5017753	G	6	GGGCTGGGCAGCCGGGCTGAGGG
COSM5017754	G	6	GGGGGAGGGGGCTGGGCAGCCGGG
COSM5017754	G	6	GGGGAGGGGGCTGGGCAGCCGGG
COSM5017754	G	6	GGGAGGGGGCTGGGCAGCCGGG
COSM5017754	G	6	GGGGGCTGGGCAGCCGGGCTGAGGG
COSM5017754	G	6	GGGGCTGGGCAGCCGGGCTGAGGG
COSM5017754	G	6	GGGCTGGGCAGCCGGGCTGAGGG
COSM5017755	G	6	GGGGGAGGGGGCTGGGCAGCCGGG
COSM5017755	G	6	GGGGAGGGGGCTGGGCAGCCGGG
COSM5017755	G	6	GGGAGGGGGCTGGGCAGCCGGG
COSM5017755	G	6	GGGGGCTGGGCAGCCGGGCTGAGGG
COSM5017755	G	6	GGGGCTGGGCAGCCGGGCTGAGGG
COSM5017755	G	6	GGGCTGGGCAGCCGGGCTGAGGG
COSM5024886	G	1	GGGAGGGCGGGAGGG
COSM5024887	G	1	GGGAGGGCGGGAGGG
COSM5031200	G	1	GGGTCTTCGGGGCACTGGGTCCCATGGG
COSM5031201	G	1	GGGTCTTCGGGGCACTGGGTCCCATGGG
COSM5032627	G	2	GGGGCACAAAGGGGCAGGGGCAGAAGGGG
COSM5032627	G	2	GGGCACAAAGGGGCAGGGGCAGAAGGGG
COSM5032628	G	2	GGGGCACAAAGGGGCAGGGGCAGAAGGGG
COSM5032628	G	2	GGGCACAAAGGGGCAGGGGCAGAAGGGG
COSM5034878	G	3	GGGCGGGTGGGCAGTGGGCCCGGG
COSM5034878	G	3	GGGTGGGCAGTGGGCCCGGG
COSM5034878	G	3	GGGCAGTGGGCCCGGGCTGGTCGGGGG
COSM5038507	C	1	CCCGCGGCTCCCGAACCCCCCC
COSM5050269	C	3	CCCCCATCCCACGCCCTCCC
COSM5050269	C	3	CCCCATCCCACGCCCTCCC
COSM5050269	C	3	CCCATCCCACGCCCTCCC
COSM5050270	C	3	CCCCCATCCCACGCCCTCCC
COSM5050270	C	3	CCCCATCCCACGCCCTCCC
COSM5050270	C	3	CCCATCCCACGCCCTCCC
COSM5051010	G	1	GGGTAGCGTTGGGTGTGGGAGGAGGGG
COSM5052504	G	1	GGGGGGGCTGGGCCTCTTGGG
COSM5148036	G	2	GGGGCGGGCTTGGGCTCCAGGG
COSM5148036	G	2	GGGCGGGCTTGGGCTCCAGGG
COSM5248274	G	3	GGGGGCTCCTCAGGGGGTGAAGGGGCCCTCATGGGG
COSM5248274	G	3	GGGGCTCCTCAGGGGGTGAAGGGGCCCTCATGGGG
COSM5248274	G	3	GGGCTCCTCAGGGGGTGAAGGGGCCCTCATGGGG
COSM5343283	G	1	GGGCGGGAGAAGGGCCGGG
COSM5343284	G	1	GGGCGGGAGAAGGGCCGGG
COSM5353488	C	2	CCCCGATCAGCCCCCCCTGCGACCC
COSM5353488	C	2	CCCGATCAGCCCCCCCTGCGACCC
COSM5353489	C	2	CCCCGATCAGCCCCCCCTGCGACCC
COSM5353489	C	2	CCCGATCAGCCCCCCCTGCGACCC
COSM5358871	G	1	GGGAGGGCTCGGGCGGG
COSM5363433	G	5	GGGAGAGGGGGAGGGCCTCAGGGGG
COSM5363433	G	5	GGGGGAGGGCCTCAGGGGGTCCATGGGGG
COSM5363433	G	5	GGGGAGGGCCTCAGGGGGTCCATGGGGG
COSM5363433	G	5	GGGAGGGCCTCAGGGGGTCCATGGGGG
COSM5363433	G	5	GGGCCTCAGGGGGTCCATGGGGGCCAAGGG
COSM5364077	G	4	GGGGGGCCGGGGAGGGGAGCGGGG
COSM5364077	G	4	GGGGGCCGGGGAGGGGAGCGGGG
COSM5364077	G	4	GGGGCCGGGGAGGGGAGCGGGG
COSM5364077	G	4	GGGCCGGGGAGGGGAGCGGGG
COSM5364318	G	2	GGGCGGGTAAGCCGGGCCGAGGGG
COSM5364318	G	2	GGGTAAGCCGGGCCGAGGGGCAGCGGG
COSM5364319	G	2	GGGCGGGTAAGCCGGGCCGAGGGG
COSM5364319	G	2	GGGTAAGCCGGGCCGAGGGGCAGCGGG
COSM5364320	G	2	GGGCGGGTAAGCCGGGCCGAGGGG
COSM5364320	G	2	GGGTAAGCCGGGCCGAGGGGCAGCGGG
COSM5369765	G	1	GGGTCGGGTGAGAGTGGGGGGG
COSM5369766	G	1	GGGTCGGGTGAGAGTGGGGGGG
COSM5369767	G	1	GGGTCGGGTGAGAGTGGGGGGG
COSM5369768	G	1	GGGTCGGGTGAGAGTGGGGGGG
COSM5371999	C	1	CCCTTCCCAGGCGCCCTTCCC
COSM5372000	C	1	CCCTTCCCAGGCGCCCTTCCC
COSM5385153	G	1	GGGGGGGATGGGGAGGCCGGG
COSM5389440	C	1	CCCCCCCTCCCACCCCC
COSM5392432	C	1	CCCAGCCCTCAGGAGCCCCAGAGCCCC
COSM5406511	G	1	GGGAGTGGTGGGTCCAGGTGGGGCTGCTGGG
COSM5433039	G	1	GGGACGGGACACGGGGGCAGGAGCGGGGGG
COSM5435991	G	1	GGGCTCTGGGGGGGTGGG
COSM5440487	C	4	CCCTCCGCCCCCACCCCCGCCGCCCCC
COSM5440487	C	4	CCCCCACCCCCGCCGCCCCCGCCCC
COSM5440487	C	4	CCCCACCCCCGCCGCCCCCGCCCC
COSM5440487	C	4	CCCACCCCCGCCGCCCCCGCCCC
COSM5456178	G	1	GGGGGGGCGGGCCATGGG
COSM5457149	G	1	GGGAGGGTCCCGGGGGACCCAGGG
COSM5457150	G	1	GGGAGGGTCCCGGGGGACCCAGGG
COSM5459037	G	1	GGGTCGTCGGGGTCCCGGGACCCCGCGGG
COSM5465061	G	1	GGGCTGGGCGAGGGCGCCGGG
COSM5474815	G	1	GGGCTCTCCTGGGGGAATGGGGACAGGGG
COSM5476716	G	1	GGGCGCCGGGACATTTGGGGCAGGCTGGG
COSM5490556	C	1	CCCGGAGGCCCTAGACCCAGGGCCC
COSM5490557	C	1	CCCGGAGGCCCTAGACCCAGGGCCC
COSM5504961	G	3	GGGGGCTGGTGGGCGAGGGGCGGGG
COSM5504961	G	3	GGGGCTGGTGGGCGAGGGGCGGGG
COSM5504961	G	3	GGGCTGGTGGGCGAGGGGCGGGG
COSM5508103	C	3	CCCCCACCCACCCCACAAAGCCC
COSM5508103	C	3	CCCCACCCACCCCACAAAGCCC
COSM5508103	C	3	CCCACCCACCCCACAAAGCCC
COSM5513319	G	2	GGGAAAGGGTAGGGATGCCGGG
COSM5513319	G	2	GGGTAGGGATGCCGGGAAGGGG
COSM5513320	G	2	GGGAAAGGGTAGGGATGCCGGG
COSM5513320	G	2	GGGTAGGGATGCCGGGAAGGGG
COSM5513321	G	2	GGGAAAGGGTAGGGATGCCGGG
COSM5513321	G	2	GGGTAGGGATGCCGGGAAGGGG
COSM5558862	C	1	CCCAACCCCTGCTTTCCCATCCCC
COSM5562719	G	4	GGGGGCGGGTGGTGGGGGCAGGACTGGGGG
COSM5562719	G	4	GGGGCGGGTGGTGGGGGCAGGACTGGGGG
COSM5562719	G	4	GGGCGGGTGGTGGGGGCAGGACTGGGGG
COSM5562719	G	4	GGGTGGTGGGGGCAGGACTGGGGGCCGGGG
COSM5565402	G	1	GGGCCAAGGGCTGCAGGGGCGGG
COSM5568870	G	1	GGGTGGGGATAGGGCAAATGGGGG
COSM5570120	G	1	GGGTGGGAGTCGCGGGTGGGGG
COSM5570121	G	1	GGGTGGGAGTCGCGGGTGGGGG
COSM5573227	C	5	CCCCCTCCCCGCCCCCCCTGTCATCCC
COSM5573227	C	5	CCCCTCCCCGCCCCCCCTGTCATCCC
COSM5573227	C	5	CCCTCCCCGCCCCCCCTGTCATCCC
COSM5573227	C	5	CCCCGCCCCCCCTGTCATCCC
COSM5573227	C	5	CCCGCCCCCCCTGTCATCCC
COSM5580255	G	2	GGGGATGGGGTCCCAGGGGGGGG
COSM5580255	G	2	GGGATGGGGTCCCAGGGGGGGG
COSM562625	G	2	GGGGCGGACGCGGGTGCCGGGCGGGGG
COSM562625	G	2	GGGCGGACGCGGGTGCCGGGCGGGGG
COSM562626	G	2	GGGGCGGACGCGGGTGCCGGGCGGGGG
COSM562626	G	2	GGGCGGACGCGGGTGCCGGGCGGGGG
COSM562627	G	2	GGGGCGGACGCGGGTGCCGGGCGGGGG
COSM562627	G	2	GGGCGGACGCGGGTGCCGGGCGGGGG
COSM562628	G	2	GGGGCGGACGCGGGTGCCGGGCGGGGG
COSM562628	G	2	GGGCGGACGCGGGTGCCGGGCGGGGG
COSM5627983	G	3	GGGGGCGGGTCCTCAGGGCCTTGGG
COSM5627983	G	3	GGGGCGGGTCCTCAGGGCCTTGGG
COSM5627983	G	3	GGGCGGGTCCTCAGGGCCTTGGG
COSM5629431	C	1	CCCACGTAGCCCTGTTGCCCCGGGTGCCC
COSM5634843	C	1	CCCACCCCACCAGCCCTGGGCCC
COSM5657377	C	4	CCCCCCGCGCCCCCCCCTGCCCC
COSM5657377	C	4	CCCCCGCGCCCCCCCCTGCCCC
COSM5657377	C	4	CCCCGCGCCCCCCCCTGCCCC
COSM5657377	C	4	CCCGCGCCCCCCCCTGCCCC
COSM5659210	G	1	GGGAGGGGCTGCCGGGCCTCAGAGGGG
COSM5666515	G	1	GGGCTGCTCTGGGCCTGGGGCTCTTGGG
COSM5671568	C	2	CCCCACCCCTCCGCAGCCCCTTCACGGCCC
COSM5671568	C	2	CCCACCCCTCCGCAGCCCCTTCACGGCCC
COSM5672148	C	2	CCCCGCCATGGCCCTCCCCGCCC
COSM5672148	C	2	CCCGCCATGGCCCTCCCCGCCC
COSM5687866	G	1	GGGCTGGGCGGCGAGGGGGGCGCGGCGGG
COSM5696656	C	1	CCCGACCCCAGCCCTACCC
COSM5714791	C	1	CCCTCCCGCCGAGCCCTGCCC
COSM5736267	C	2	CCCCGGCCCCAGGCCCCTACCCC
COSM5736267	C	2	CCCGGCCCCAGGCCCCTACCCC
COSM5736268	C	2	CCCCGGCCCCAGGCCCCTACCCC
COSM5736268	C	2	CCCGGCCCCAGGCCCCTACCCC
COSM5743268	G	1	GGGCATGGGGTAGCTGGGGGCACTGGGG
COSM5745330	G	1	GGGGGGGCCCCAAAGGGCTTCAGGG
COSM5745331	G	1	GGGGGGGCCCCAAAGGGCTTCAGGG
COSM5756594	G	1	GGGCGGGCCGGGTGCGGG
COSM5763529	G	1	GGGCCACCAGGGGGCGGGGGTGCAGGGGG
COSM5763530	G	1	GGGCCACCAGGGGGCGGGGGTGCAGGGGG
COSM5767103	C	4	CCCCCCATAACCCACAAGCCCCACTCACCC
COSM5767103	C	4	CCCCCATAACCCACAAGCCCCACTCACCC
COSM5767103	C	4	CCCCATAACCCACAAGCCCCACTCACCC
COSM5767103	C	4	CCCATAACCCACAAGCCCCACTCACCC
COSM5772526	C	1	CCCACCGGCTCCCACCTGCACCCCCGAGCCTGCCC
COSM5772527	C	1	CCCACCGGCTCCCACCTGCACCCCCGAGCCTGCCC
COSM5782061	G	7	GGGGCAGGGCTCTCAGGGGCAGCACGGGG
COSM5782061	G	7	GGGCAGGGCTCTCAGGGGCAGCACGGGG
COSM5782061	G	7	GGGCTCTCAGGGGCAGCACGGGGCACACCTGGGG
COSM5782061	G	7	GGGGCAGCACGGGGCACACCTGGGGTTGGGG
COSM5782061	G	7	GGGCAGCACGGGGCACACCTGGGGTTGGGG
COSM5782061	G	7	GGGGCACACCTGGGGTTGGGGCAGGG
COSM5782061	G	7	GGGCACACCTGGGGTTGGGGCAGGG
COSM5789054	G	3	GGGGTCTGGGAGGCCGGGCGCGACGGG
COSM5789054	G	3	GGGTCTGGGAGGCCGGGCGCGACGGG
COSM5789054	G	3	GGGAGGCCGGGCGCGACGGGCTTATGGGGG
COSM5789055	G	3	GGGGTCTGGGAGGCCGGGCGCGACGGG
COSM5789055	G	3	GGGTCTGGGAGGCCGGGCGCGACGGG
COSM5789055	G	3	GGGAGGCCGGGCGCGACGGGCTTATGGGGG
COSM5797588	G	2	GGGCAGATCCGGGGGGGCTGGGGAGCTCCTGGGGG
COSM5797588	G	2	GGGGGGGCTGGGGAGCTCCTGGGGG
COSM5797589	G	2	GGGCAGATCCGGGGGGGCTGGGGAGCTCCTGGGGG
COSM5797589	G	2	GGGGGGGCTGGGGAGCTCCTGGGGG
COSM5800175	G	1	GGGAAGGGGGTATAGTGGGGCCTTGCAGGG
COSM5808529	G	4	GGGGGGCAGGGCCCACAGGGGTAGCCTGGG
COSM5808529	G	4	GGGGGCAGGGCCCACAGGGGTAGCCTGGG
COSM5808529	G	4	GGGGCAGGGCCCACAGGGGTAGCCTGGG
COSM5808529	G	4	GGGCAGGGCCCACAGGGGTAGCCTGGG
COSM5815421	C	2	CCCCGCCCCCCCGCGCAGCCC
COSM5815421	C	2	CCCGCCCCCCCGCGCAGCCC
COSM5815893	G	1	GGGCAGGGGTTGGCCGGGAGAATCGGG
COSM5818321	G	3	GGGTCTCGGGGCAGCTTCGGGCTGGACAGGG
COSM5818321	G	3	GGGGCAGCTTCGGGCTGGACAGGGTCGGG
COSM5818321	G	3	GGGCAGCTTCGGGCTGGACAGGGTCGGG
COSM5819618	C	1	CCCAGGCCCACTTCACCCTGGGCCC
COSM5831483	G	1	GGGAGTGCAGGGCCGGGCTCACCAGGG
COSM5834061	G	1	GGGACGGGAGTGTCGGGACCCCTGGGGG
COSM5839326	G	2	GGGGCGGCAGGGGGTACTCAAGGGCATGGG
COSM5839326	G	2	GGGCGGCAGGGGGTACTCAAGGGCATGGG
COSM5856894	G	3	GGGGGTCCCCTGGGCAAGGGGAAATTTGGG
COSM5856894	G	3	GGGGTCCCCTGGGCAAGGGGAAATTTGGG
COSM5856894	G	3	GGGTCCCCTGGGCAAGGGGAAATTTGGG
COSM5862048	G	1	GGGCAGGGCGGCCGGGGGGG
COSM5899163	G	2	GGGCTGCTGGGCCCGCCTGGGGAGGCTTGGGG
COSM5899163	G	2	GGGCCCGCCTGGGGAGGCTTGGGGCATTCTTGGG
COSM5944374	G	1	GGGGGGGCAGGTGGGGCGGG
COSM5945898	C	2	CCCCGCAGTTTCCCCCACCCCAGCTCCCC
COSM5945898	C	2	CCCGCAGTTTCCCCCACCCCAGCTCCCC
COSM5951548	G	1	GGGACCCGGGGGCGTGGGTGCGGCCGGGGG
COSM5956248	G	4	GGGGCTCAGGGGCTGTGGGGACAACTGGG
COSM5956248	G	4	GGGCTCAGGGGCTGTGGGGACAACTGGG
COSM5956248	G	4	GGGGCTGTGGGGACAACTGGGTCAGGGG
COSM5956248	G	4	GGGCTGTGGGGACAACTGGGTCAGGGG
COSM5956249	G	4	GGGGCTCAGGGGCTGTGGGGACAACTGGG
COSM5956249	G	4	GGGCTCAGGGGCTGTGGGGACAACTGGG
COSM5956249	G	4	GGGGCTGTGGGGACAACTGGGTCAGGGG
COSM5956249	G	4	GGGCTGTGGGGACAACTGGGTCAGGGG
COSM5957720	C	1	CCCAGCCCCCACCCCCCCC
COSM5958176	G	1	GGGCCCGACGGGGCCCGGGCCAAGGG
COSM5963681	C	1	CCCAGCCCCCCCCACCCCC
COSM5972659	C	2	CCCCTCTCCCAGAACCCATTCCCCC
COSM5972659	C	2	CCCTCTCCCAGAACCCATTCCCCC
COSM5978054	G	3	GGGTGAGGGGCAGGGTGACGGG
COSM5978054	G	3	GGGGCAGGGTGACGGGAGCCTGCGGG
COSM5978054	G	3	GGGCAGGGTGACGGGAGCCTGCGGG
COSM5978055	G	3	GGGTGAGGGGCAGGGTGACGGG
COSM5978055	G	3	GGGGCAGGGTGACGGGAGCCTGCGGG
COSM5978055	G	3	GGGCAGGGTGACGGGAGCCTGCGGG
COSM5982212	G	1	GGGGGGGCCCCAAAGGGCTTCAGGG
COSM5982213	G	1	GGGGGGGCCCCAAAGGGCTTCAGGG
COSM5994245	G	1	GGGCAGCCTGGGGCGCGGGGTCTGGAGGGG
COSM6002252	G	2	GGGCAGGGCAGGGCCCATGGGGAGCGGGG
COSM6002252	G	2	GGGCAGGGCCCATGGGGAGCGGGG
COSM6002253	G	2	GGGCAGGGCAGGGCCCATGGGGAGCGGGG
COSM6002253	G	2	GGGCAGGGCCCATGGGGAGCGGGG
COSM6002883	C	1	CCCCCCCGACCCCGAGGCCC
COSM6015409	G	1	GGGAGCCCGGGCCTGCCGGGTATGCCAGGG
COSM6019256	G	1	GGGCAAGGCGGGCCGGGGGGG
COSM6027787	C	2	CCCCACCCGTGCTCCCTGCCCCC
COSM6027787	C	2	CCCACCCGTGCTCCCTGCCCCC
COSM6033306	C	1	CCCGCCCCCGCCCCTCCCCC
COSM6037255	C	4	CCCCTCCTCCCCTGCCCGGCACCC
COSM6037255	C	4	CCCTCCTCCCCTGCCCGGCACCC
COSM6037255	C	4	CCCCTGCCCGGCACCCAGGATCCC
COSM6037255	C	4	CCCTGCCCGGCACCCAGGATCCC
COSM6039981	G	1	GGGCGCGGGTACAGCAGGGCGCGGG
COSM6042797	C	1	CCCTACCCTCCCCGTACCC
COSM6043205	G	6	GGGCTGCGGGGTCCGGGGGTCCAGGTGGGGG
COSM6043205	G	6	GGGGTCCGGGGGTCCAGGTGGGGGCGGG
COSM6043205	G	6	GGGTCCGGGGGTCCAGGTGGGGGCGGG
COSM6043205	G	6	GGGGGTCCAGGTGGGGGCGGGCGGAGGG
COSM6043205	G	6	GGGGTCCAGGTGGGGGCGGGCGGAGGG
COSM6043205	G	6	GGGTCCAGGTGGGGGCGGGCGGAGGG
COSM6043206	G	6	GGGCTGCGGGGTCCGGGGGTCCAGGTGGGGG
COSM6043206	G	6	GGGGTCCGGGGGTCCAGGTGGGGGCGGG
COSM6043206	G	6	GGGTCCGGGGGTCCAGGTGGGGGCGGG
COSM6043206	G	6	GGGGGTCCAGGTGGGGGCGGGCGGAGGG
COSM6043206	G	6	GGGGTCCAGGTGGGGGCGGGCGGAGGG
COSM6043206	G	6	GGGTCCAGGTGGGGGCGGGCGGAGGG
COSM6043207	G	6	GGGCTGCGGGGTCCGGGGGTCCAGGTGGGGG
COSM6043207	G	6	GGGGTCCGGGGGTCCAGGTGGGGGCGGG
COSM6043207	G	6	GGGTCCGGGGGTCCAGGTGGGGGCGGG
COSM6043207	G	6	GGGGGTCCAGGTGGGGGCGGGCGGAGGG
COSM6043207	G	6	GGGGTCCAGGTGGGGGCGGGCGGAGGG
COSM6043207	G	6	GGGTCCAGGTGGGGGCGGGCGGAGGG
COSM6050382	G	1	GGGCCTCATGGGGATGCTGGGTGCTGGG
COSM6051605	C	1	CCCGTCCCTGCCCAGACCC
COSM6051606	C	1	CCCGTCCCTGCCCAGACCC
COSM6057290	C	2	CCCCTCCCACCCGCCTCACCC
COSM6057290	C	2	CCCTCCCACCCGCCTCACCC
COSM6063789	G	3	GGGGGCTCCTCAGGGGGTGAAGGGGGCCTCATCGGG
COSM6063789	G	3	GGGGCTCCTCAGGGGGTGAAGGGGGCCTCATCGGG
COSM6063789	G	3	GGGCTCCTCAGGGGGTGAAGGGGGCCTCATCGGG
COSM6081526	C	1	CCCAGCGCAGCCCCCCCCACCC
COSM6095968	C	2	CCCCGGGCCCCAGGCGGCCCAGCCCCC
COSM6095968	C	2	CCCGGGCCCCAGGCGGCCCAGCCCCC
COSM6095969	C	2	CCCCGGGCCCCAGGCGGCCCAGCCCCC
COSM6095969	C	2	CCCGGGCCCCAGGCGGCCCAGCCCCC
COSM6095970	C	2	CCCCGGGCCCCAGGCGGCCCAGCCCCC
COSM6095970	C	2	CCCGGGCCCCAGGCGGCCCAGCCCCC
COSM6105527	G	1	GGGCCTCGGGCGGGCCGGCAAGGG
COSM6116984	G	3	GGGGGCCAGAAGGGGAGGGGTTCCAGAGGG
COSM6116984	G	3	GGGGCCAGAAGGGGAGGGGTTCCAGAGGG
COSM6116984	G	3	GGGCCAGAAGGGGAGGGGTTCCAGAGGG
COSM6136846	G	2	GGGAGCCCAGGGTCTGGGGAGTGTCTGGG
COSM6136846	G	2	GGGTCTGGGGAGTGTCTGGGTATGGCGGGG
COSM6136847	G	2	GGGAGCCCAGGGTCTGGGGAGTGTCTGGG
COSM6136847	G	2	GGGTCTGGGGAGTGTCTGGGTATGGCGGGG
COSM6146712	G	1	GGGCCCTAGGGGGGGCGAGGG
COSM6148076	G	1	GGGTGATGGGCTCGGCGGGGACAGGG
COSM6150079	G	1	GGGCCGGGTGCGGGGGGATGTATGGG
COSM6150080	G	1	GGGCCGGGTGCGGGGGGATGTATGGG
COSM6150938	G	2	GGGGATGGGGTCCCAGGGGGGGG
COSM6150938	G	2	GGGATGGGGTCCCAGGGGGGGG
COSM6166182	G	1	GGGCGGGGGCCGGGCTGGGG
COSM6182604	G	3	GGGGTGGCAGGGATGACGGGCGTCTGGG
COSM6182604	G	3	GGGTGGCAGGGATGACGGGCGTCTGGG
COSM6182604	G	3	GGGATGACGGGCGTCTGGGAGACGGTGGGGGG
COSM6182605	G	3	GGGGTGGCAGGGATGACGGGCGTCTGGG
COSM6182605	G	3	GGGTGGCAGGGATGACGGGCGTCTGGG
COSM6182605	G	3	GGGATGACGGGCGTCTGGGAGACGGTGGGGGG
COSM6194333	G	1	GGGCGGGCCAGGGCTGGG
COSM6203544	G	1	GGGAGGGCGGGGGGG
COSM6203545	G	1	GGGAGGGCGGGGGGG
COSM6206085	G	1	GGGTGATGGGCTCGGCGGGGACAGGG
COSM6212622	G	3	GGGGGCCAGAAGGGGAGGGGTTCCAGAGGG
COSM6212622	G	3	GGGGCCAGAAGGGGAGGGGTTCCAGAGGG
COSM6212622	G	3	GGGCCAGAAGGGGAGGGGTTCCAGAGGG
COSM6214546	C	2	CCCCTACGCCCCCCCCCCC
COSM6214546	C	2	CCCTACGCCCCCCCCCCC
COSM6214547	C	2	CCCCTACGCCCCCCCCCCC
COSM6214547	C	2	CCCTACGCCCCCCCCCCC
COSM6216660	G	1	GGGAATGTGGGAGCCGGGCGAACGGG
COSM6221449	G	1	GGGCTGGGAGGGGTTGGG
COSM6223593	G	2	GGGCGCTCGAGGGATGAGTGGGACAAGCTGGGG
COSM6223593	G	2	GGGATGAGTGGGACAAGCTGGGGCGCTGGG
COSM6223594	G	2	GGGCGCTCGAGGGATGAGTGGGACAAGCTGGGG
COSM6223594	G	2	GGGATGAGTGGGACAAGCTGGGGCGCTGGG
COSM6236288	G	6	GGGGGTTGTGGTGGGGGCAGGGCCAGTGGGG
COSM6236288	G	6	GGGGTTGTGGTGGGGGCAGGGCCAGTGGGG
COSM6236288	G	6	GGGTTGTGGTGGGGGCAGGGCCAGTGGGG
COSM6236288	G	6	GGGGGCAGGGCCAGTGGGGTATGGAGGG
COSM6236288	G	6	GGGGCAGGGCCAGTGGGGTATGGAGGG
COSM6236288	G	6	GGGCAGGGCCAGTGGGGTATGGAGGG
COSM6236289	G	6	GGGGGTTGTGGTGGGGGCAGGGCCAGTGGGG
COSM6236289	G	6	GGGGTTGTGGTGGGGGCAGGGCCAGTGGGG
COSM6236289	G	6	GGGTTGTGGTGGGGGCAGGGCCAGTGGGG
COSM6236289	G	6	GGGGGCAGGGCCAGTGGGGTATGGAGGG
COSM6236289	G	6	GGGGCAGGGCCAGTGGGGTATGGAGGG
COSM6236289	G	6	GGGCAGGGCCAGTGGGGTATGGAGGG
COSM6246065	G	3	GGGGGTGGGGGGAGGGGGGG
COSM6246065	G	3	GGGGTGGGGGGAGGGGGGG
COSM6246065	G	3	GGGTGGGGGGAGGGGGGG
COSM6246066	G	3	GGGGGTGGGGGGAGGGGGGG
COSM6246066	G	3	GGGGTGGGGGGAGGGGGGG
COSM6246066	G	3	GGGTGGGGGGAGGGGGGG
COSM6258087	G	1	GGGAAGGGCCGGGGGACACGTCGGG
COSM6281032	G	1	GGGCCAAAGGGGGCAGGGGACAACCGGG
COSM6281033	G	1	GGGCCAAAGGGGGCAGGGGACAACCGGG
COSM6301582	G	2	GGGATCGCGAGGGACCGGCGGGCGGGGCGGG
COSM6301582	G	2	GGGACCGGCGGGCGGGGCGGG
COSM6335049	G	2	GGGGCGCGCCGGGTCCAAGGGGTCACCGCGGG
COSM6335049	G	2	GGGCGCGCCGGGTCCAAGGGGTCACCGCGGG
COSM6339902	C	3	CCCCCACCGCCCCCACCACCCCCCCC
COSM6339902	C	3	CCCCACCGCCCCCACCACCCCCCCC
COSM6339902	C	3	CCCACCGCCCCCACCACCCCCCCC
COSM6368788	G	1	GGGCGCGGCAGGGACTCACTGGGGGAGCGGG
COSM6369038	G	1	GGGTGTGGACGGGGCAGCCCAGGGCCCGGG
COSM6375027	G	3	GGGGCATCTCGGGGGGGATAGGGTGCGGGG
COSM6375027	G	3	GGGCATCTCGGGGGGGATAGGGTGCGGGG
COSM6375027	G	3	GGGGGGGATAGGGTGCGGGG
COSM6375028	G	3	GGGGCATCTCGGGGGGGATAGGGTGCGGGG
COSM6375028	G	3	GGGCATCTCGGGGGGGATAGGGTGCGGGG
COSM6375028	G	3	GGGGGGGATAGGGTGCGGGG
COSM6380257	G	1	GGGGGGGCCCGGGTGGGG
COSM6380715	G	4	GGGATAAGAGGGGGCGGGGGCCATGGGGGG
COSM6380715	G	4	GGGGGCGGGGGCCATGGGGGGAGGCCGGGG
COSM6380715	G	4	GGGGCGGGGGCCATGGGGGGAGGCCGGGG
COSM6380715	G	4	GGGCGGGGGCCATGGGGGGAGGCCGGGG
COSM6380765	C	1	CCCGGCCCCGCCCAAGTACTCCC
COSM6384799	G	1	GGGCCCGGGGCTGGGCAGCAGCGGG
COSM6386108	G	2	GGGGCTCCCGAGGGACGCCATGGGGGGAGGCAGGGG
COSM6386108	G	2	GGGCTCCCGAGGGACGCCATGGGGGGAGGCAGGGG
COSM6386891	G	1	GGGAGGGGGGGAGCTGCAGGGG
COSM6390812	G	3	GGGGGTGGTGGGGGTGGGAAAGACAGGG
COSM6390812	G	3	GGGGTGGTGGGGGTGGGAAAGACAGGG
COSM6390812	G	3	GGGTGGTGGGGGTGGGAAAGACAGGG
COSM6390813	G	3	GGGGGTGGTGGGGGTGGGAAAGACAGGG
COSM6390813	G	3	GGGGTGGTGGGGGTGGGAAAGACAGGG
COSM6390813	G	3	GGGTGGTGGGGGTGGGAAAGACAGGG
COSM6393877	G	2	GGGCGTGGGCGTGGGTGCCGGTGGGGG
COSM6393877	G	2	GGGCGTGGGTGCCGGTGGGGGTGCGGG
COSM6395162	G	8	GGGGACTGGGGCTGGGGGGCTGGG
COSM6395162	G	8	GGGACTGGGGCTGGGGGGCTGGG
COSM6395162	G	8	GGGGCTGGGGGGCTGGGAGCAGGTGGG
COSM6395162	G	8	GGGCTGGGGGGCTGGGAGCAGGTGGG
COSM6395162	G	8	GGGGGGCTGGGAGCAGGTGGGACTGGGGG
COSM6395162	G	8	GGGGGCTGGGAGCAGGTGGGACTGGGGG
COSM6395162	G	8	GGGGCTGGGAGCAGGTGGGACTGGGGG
COSM6395162	G	8	GGGCTGGGAGCAGGTGGGACTGGGGG
COSM6399029	G	2	GGGGCCTGGGCCGCATGGGCCGTGGG
COSM6399029	G	2	GGGCCTGGGCCGCATGGGCCGTGGG
COSM6399491	G	2	GGGGTGGCCGAGGGTCCGAGGGCCACAGGG
COSM6399491	G	2	GGGTGGCCGAGGGTCCGAGGGCCACAGGG
COSM6403053	G	1	GGGACCCCCTGGGAGCGGGAGCCGCGGG
COSM6408624	C	1	CCCGCCACCGCCCCTCCCCCCC
COSM6409142	G	3	GGGGGACAGGGGGTTGGGCGGCTGCGGG
COSM6409142	G	3	GGGGACAGGGGGTTGGGCGGCTGCGGG
COSM6409142	G	3	GGGACAGGGGGTTGGGCGGCTGCGGG
COSM6409419	C	1	CCCAGACCCCAGGGACCCGCCC
COSM6410463	G	1	GGGAGGGCCGGGCGGGGG
COSM6411833	G	1	GGGCACCGGGCGACCCTGGGAAAGCCGGGG
COSM6414517	G	1	GGGCCTCATGGGCATCGGGCGGGG
COSM6416222	G	2	GGGGCTTGGGGCCTCGGGGACTGGG
COSM6416222	G	2	GGGCTTGGGGCCTCGGGGACTGGG
COSM6416223	G	2	GGGGCTTGGGGCCTCGGGGACTGGG
COSM6416223	G	2	GGGCTTGGGGCCTCGGGGACTGGG
COSM6419551	G	2	GGGGAGGGCCGGGCCTGGGG
COSM6419551	G	2	GGGAGGGCCGGGCCTGGGG
COSM6422579	G	6	GGGGGCGGGGGCATCCGGGGTGGGCAGGGG
COSM6422579	G	6	GGGGCGGGGGCATCCGGGGTGGGCAGGGG
COSM6422579	G	6	GGGCGGGGGCATCCGGGGTGGGCAGGGG
COSM6422579	G	6	GGGGGCATCCGGGGTGGGCAGGGG
COSM6422579	G	6	GGGGCATCCGGGGTGGGCAGGGG
COSM6422579	G	6	GGGCATCCGGGGTGGGCAGGGG
COSM6422601	C	2	CCCCGCCCACCCCACCCC
COSM6422601	C	2	CCCGCCCACCCCACCCC
COSM6426071	G	4	GGGGGGCGGTTTGGGGGGCGTGGGGGGCGGGG
COSM6426071	G	4	GGGGGCGGTTTGGGGGGCGTGGGGGGCGGGG
COSM6426071	G	4	GGGGCGGTTTGGGGGGCGTGGGGGGCGGGG
COSM6426071	G	4	GGGCGGTTTGGGGGGCGTGGGGGGCGGGG
COSM6429031	G	4	GGGCCGGGCCGGGGCGCTGGGCGGGGTGGG
COSM6429031	G	4	GGGCCGGGGCGCTGGGCGGGGTGGG
COSM6429031	G	4	GGGGCGCTGGGCGGGGTGGG
COSM6429031	G	4	GGGCGCTGGGCGGGGTGGG
COSM6433131	G	1	GGGCTGAACGGGGCAGCGGCGGGGGCGGCGGGGG
COSM6435896	C	1	CCCATCTCAGCCCTGCTCCCACCC
COSM6436081	G	1	GGGTTCGGGACCCGGGGGGTGGCGGG
COSM6456369	G	1	GGGAGAAAGGGAGGGGGCGGG
COSM6456370	G	1	GGGAGAAAGGGAGGGGGCGGG
COSM6490948	G	1	GGGACAGGGCCCTGGGAGGAAGGG
COSM6494454	G	1	GGGCGGGGAGGCTCTGGGTGGGG
COSM6494455	G	1	GGGCGGGGAGGCTCTGGGTGGGG
COSM6497485	G	3	GGGGGCGGCTGGGTGGGCCGGGGGG
COSM6497485	G	3	GGGGCGGCTGGGTGGGCCGGGGGG
COSM6497485	G	3	GGGCGGCTGGGTGGGCCGGGGGG
COSM6497650	G	2	GGGGTGGGCCGCCAGGGGGGACCCGGG
COSM6497650	G	2	GGGTGGGCCGCCAGGGGGGACCCGGG
COSM6542918	C	4	CCCCCCGCCCCCGCGCCCTGGCCGCCCC
COSM6542918	C	4	CCCCCGCCCCCGCGCCCTGGCCGCCCC
COSM6542918	C	4	CCCCGCCCCCGCGCCCTGGCCGCCCC
COSM6542918	C	4	CCCGCCCCCGCGCCCTGGCCGCCCC
COSM6551255	G	2	GGGGCACTCAGGGCTGCGGGGGTAATCCGGG
COSM6551255	G	2	GGGCACTCAGGGCTGCGGGGGTAATCCGGG
COSM6555328	G	1	GGGCAGGGCCGCCGGGCCCGGG
COSM6584423	G	1	GGGCGGGAATGCCGGGTCCGGG
COSM6590274	G	1	GGGCATCGTGGGGAAGGTCGGGTGTGGG
COSM6590275	G	1	GGGCATCGTGGGGAAGGTCGGGTGTGGG
COSM6601660	G	1	GGGCTTTCGGGAGGGGGCGGCCGCGGGGG
COSM6608715	C	5	CCCGTCGGCCCCCCGGGGGCCCCAGCCCTCCC
COSM6608715	C	5	CCCCCCGGGGGCCCCAGCCCTCCC
COSM6608715	C	5	CCCCCGGGGGCCCCAGCCCTCCC
COSM6608715	C	5	CCCCGGGGGCCCCAGCCCTCCC
COSM6608715	C	5	CCCGGGGGCCCCAGCCCTCCC
COSM6608716	C	5	CCCGTCGGCCCCCCGGGGGCCCCAGCCCTCCC
COSM6608716	C	5	CCCCCCGGGGGCCCCAGCCCTCCC
COSM6608716	C	5	CCCCCGGGGGCCCCAGCCCTCCC
COSM6608716	C	5	CCCCGGGGGCCCCAGCCCTCCC
COSM6608716	C	5	CCCGGGGGCCCCAGCCCTCCC
COSM6608717	C	5	CCCGTCGGCCCCCCGGGGGCCCCAGCCCTCCC
COSM6608717	C	5	CCCCCCGGGGGCCCCAGCCCTCCC
COSM6608717	C	5	CCCCCGGGGGCCCCAGCCCTCCC
COSM6608717	C	5	CCCCGGGGGCCCCAGCCCTCCC
COSM6608717	C	5	CCCGGGGGCCCCAGCCCTCCC
COSM6608718	C	5	CCCGTCGGCCCCCCGGGGGCCCCAGCCCTCCC
COSM6608718	C	5	CCCCCCGGGGGCCCCAGCCCTCCC
COSM6608718	C	5	CCCCCGGGGGCCCCAGCCCTCCC
COSM6608718	C	5	CCCCGGGGGCCCCAGCCCTCCC
COSM6608718	C	5	CCCGGGGGCCCCAGCCCTCCC
COSM6609300	G	4	GGGGAGGGAAGGGCTCAGCAGGGTCGGGG
COSM6609300	G	4	GGGAGGGAAGGGCTCAGCAGGGTCGGGG
COSM6609300	G	4	GGGAAGGGCTCAGCAGGGTCGGGG
COSM6609300	G	4	GGGCTCAGCAGGGTCGGGGAGAGTTGGGG
COSM6609676	G	1	GGGCAGAGCAGGGACTGGGGGCGGGG
COSM6612661	G	3	GGGGTGGCAGGGATGACGGGCGTCTGGG
COSM6612661	G	3	GGGTGGCAGGGATGACGGGCGTCTGGG
COSM6612661	G	3	GGGATGACGGGCGTCTGGGAGACGGTGGGGGG
COSM6612662	G	3	GGGGTGGCAGGGATGACGGGCGTCTGGG
COSM6612662	G	3	GGGTGGCAGGGATGACGGGCGTCTGGG
COSM6612662	G	3	GGGATGACGGGCGTCTGGGAGACGGTGGGGGG
COSM6612929	C	1	CCCAGAGACCCGGGCCCATTTGTCCCC
COSM6616849	G	1	GGGCCGGGGGCTGGTGAGGGAGGGGG
COSM6620186	G	2	GGGGAGTGGGCAGTGGGCTTGGG
COSM6620186	G	2	GGGAGTGGGCAGTGGGCTTGGG
COSM6630046	C	1	CCCGACCCACCCAGCCC
COSM6653597	G	2	GGGGCAGCTGGGGGGGGTCCAGGG
COSM6653597	G	2	GGGCAGCTGGGGGGGGTCCAGGG
COSM6654041	G	2	GGGGATGCTGGGGCAGGCTGGGGAGCGCCGGG
COSM6654041	G	2	GGGATGCTGGGGCAGGCTGGGGAGCGCCGGG
COSM6654042	G	2	GGGGATGCTGGGGCAGGCTGGGGAGCGCCGGG
COSM6654042	G	2	GGGATGCTGGGGCAGGCTGGGGAGCGCCGGG
COSM6658245	G	1	GGGCCCCGGGCAGCTGAGGGGGGGG
COSM6658246	G	1	GGGCCCCGGGCAGCTGAGGGGGGGG
COSM6680706	G	1	GGGCACGGGTACCAGGGGCCACGGGG
COSM6711441	G	2	GGGTGAGTGGGTCTGGGCGGCCAGGGG
COSM6711441	G	2	GGGTCTGGGCGGCCAGGGGTGGG
COSM6716021	G	1	GGGACTGGGTGGATGGGGTGGGGG
COSM6716022	G	1	GGGACTGGGTGGATGGGGTGGGGG
COSM6718486	G	2	GGGGGGGGTGGCCGGGGCTGCGGAGGGGG
COSM6718486	G	2	GGGGGGGTGGCCGGGGCTGCGGAGGGGG
COSM6731234	G	8	GGGCGTCGAAGGGGGGGGGAGCCCCGGGG
COSM6731234	G	8	GGGGGGGGGAGCCCCGGGGAGAGACTGGG
COSM6731234	G	8	GGGGGGGGAGCCCCGGGGAGAGACTGGGCCTCCATGGGGGG
COSM6731234	G	8	GGGGGGGAGCCCCGGGGAGAGACTGGGCCTCCATGGGGGG
COSM6731234	G	8	GGGGGGAGCCCCGGGGAGAGACTGGGCCTCCATGGGGGG
COSM6731234	G	8	GGGGGAGCCCCGGGGAGAGACTGGGCCTCCATGGGGGG
COSM6731234	G	8	GGGGAGCCCCGGGGAGAGACTGGGCCTCCATGGGGGG
COSM6731234	G	8	GGGAGCCCCGGGGAGAGACTGGGCCTCCATGGGGGG
COSM6732761	G	2	GGGGACGCGGGCTCCGGGTCTCAGCGGG
COSM6732761	G	2	GGGACGCGGGCTCCGGGTCTCAGCGGG
COSM6732762	G	2	GGGGACGCGGGCTCCGGGTCTCAGCGGG
COSM6732762	G	2	GGGACGCGGGCTCCGGGTCTCAGCGGG
COSM6733468	C	3	CCCGTCCCACCCGCAGCCCACGGTGTCCC
COSM6733468	C	3	CCCACCCGCAGCCCACGGTGTCCC
COSM6733468	C	3	CCCGCAGCCCACGGTGTCCCACACCC
COSM6733469	C	3	CCCGTCCCACCCGCAGCCCACGGTGTCCC
COSM6733469	C	3	CCCACCCGCAGCCCACGGTGTCCC
COSM6733469	C	3	CCCGCAGCCCACGGTGTCCCACACCC
COSM6742006	G	2	GGGGCAGGATGGGGCTGAGGGGGTCGAGGGG
COSM6742006	G	2	GGGCAGGATGGGGCTGAGGGGGTCGAGGGG
COSM6744725	G	1	GGGCGGGTACGGGCAGTCGGGG
COSM6744726	G	1	GGGCGGGTACGGGCAGTCGGGG
COSM6750534	G	2	GGGGCTGGCGGGGGGGGGTGGG
COSM6750534	G	2	GGGCTGGCGGGGGGGGGTGGG
COSM6761240	G	3	GGGGCGGGACTGAGGGGCTTCACGGGG
COSM6761240	G	3	GGGCGGGACTGAGGGGCTTCACGGGG
COSM6761240	G	3	GGGACTGAGGGGCTTCACGGGGTGGGG
COSM6778941	C	2	CCCCACCCCTCCCGGCCC
COSM6778941	C	2	CCCACCCCTCCCGGCCC
COSM6808061	C	1	CCCAGGCCCTCCCCCTCCC
COSM6822367	G	2	GGGGACCAGCGGGTCAGGGTCTGGG
COSM6822367	G	2	GGGACCAGCGGGTCAGGGTCTGGG
COSM6828203	G	2	GGGGAGCTTCTGGGCCATGGGGGCTCTTGGG
COSM6828203	G	2	GGGAGCTTCTGGGCCATGGGGGCTCTTGGG
COSM687721	G	1	GGGCTCTGGGCGGGCCGGG
COSM706975	G	1	GGGGGGGCCATGGGACCAGGGGG
COSM725843	G	1	GGGTGAGGGGCAGCCGGGGCACTCCTGGG
COSM84939	C	2	CCCCTGAGCCCCCTGTGGATCCCACCC
COSM84939	C	2	CCCTGAGCCCCCTGTGGATCCCACCC
COSM895431	C	1	CCCGGCCCTTCCTCACCCCTGGGGCCC
COSM901463	G	2	GGGGCAGCTGGGGGCGGTCCAGGGAGCTGAAGGGGG
COSM901463	G	2	GGGCAGCTGGGGGCGGTCCAGGGAGCTGAAGGGGG
COSM944352	G	1	GGGCTCCGCGGGTAGGAGTGGGGAGGG
COSM964988	G	3	GGGCCTGGGCCACTGGGAAGGTCTGGGG
COSM964988	G	3	GGGCCACTGGGAAGGTCTGGGGCTGGGCAGGG
COSM964988	G	3	GGGAAGGTCTGGGGCTGGGCAGGG
COSM972361	G	1	GGGAGGGAGGGCCCACAGGG
COSM972362	G	1	GGGAGGGAGGGCCCACAGGG
COSM972742	C	3	CCCCCAGCCCCAGCTCCCCGATGGCCC
COSM972742	C	3	CCCCAGCCCCAGCTCCCCGATGGCCC
COSM972742	C	3	CCCAGCCCCAGCTCCCCGATGGCCC
COSM974738	G	3	GGGGTCGAAGGGCAGGGGGCAGAGTGGG
COSM974738	G	3	GGGTCGAAGGGCAGGGGGCAGAGTGGG
COSM974738	G	3	GGGCAGGGGGCAGAGTGGGCACAGCGGGG
COSM974899	G	2	GGGGCAGGAGGGCCTCATGGGCATCGGG
COSM974899	G	2	GGGCAGGAGGGCCTCATGGGCATCGGG
COSM979664	G	1	GGGAGGCTTCGGGGGGGCTGGG
COSM980527	G	4	GGGGATAACAGGGGCTGAGGGGATTGGG
COSM980527	G	4	GGGATAACAGGGGCTGAGGGGATTGGG
COSM980527	G	4	GGGGCTGAGGGGATTGGGTGCAGGG
COSM980527	G	4	GGGCTGAGGGGATTGGGTGCAGGG
COSM1031563	G	1	GGGCTGAAGGGGCACAGGGAGTCCGGG
COSM1094009	G	1	GGGATCAGGGCGGGAGGG
COSM1131976	C	1	CCCAGCACCGCCCATCGGACCCGGCGCCGCCC
COSM1135331	G	3	GGGAGTGCGGGGCCCGGGCTCTGGGG
COSM1135331	G	3	GGGGCCCGGGCTCTGGGGCTCATGGGG
COSM1135331	G	3	GGGCCCGGGCTCTGGGGCTCATGGGG
COSM1155549	C	1	CCCTCCCGAATCAACCCTGACCCC
COSM1155550	C	1	CCCTCCCGAATCAACCCTGACCCC
COSM1163644	G	1	GGGTGCCGGGCGGGGGTGTGGG
COSM1163645	G	1	GGGTGCCGGGCGGGGGTGTGGG
COSM1163646	G	1	GGGTGCCGGGCGGGGGTGTGGG
COSM1163647	G	1	GGGTGCCGGGCGGGGGTGTGGG
COSM1172106	C	1	CCCTCCCCACACCTCCCGGCCC
COSM1199930	G	1	GGGTCTTTGCGGGTTGCGGGAGGGGG
COSM1209783	C	1	CCCGACCGCCCCCCCTGAATCCC
COSM1246411	G	2	GGGGGGGGTGGGCGCCAGGG
COSM1246411	G	2	GGGGGGGTGGGCGCCAGGG
COSM12477	G	1	GGGTCGGGTGGGAGTGGCGGGG
COSM12548	G	1	GGGTCGGGTGAGGGTGGCGGGG
COSM1337440	G	1	GGGCCTGGGGCAGCTGGGGGCGGTCCAGGG
COSM1381713	G	1	GGGTGGGAGTGGGACAGGG
COSM1443028	G	1	GGGTCCTGTGGGGTGCGGGGGTCCCGAGGG
COSM1444774	G	2	GGGGTGGGGGGGGTCGGGG
COSM1444774	G	2	GGGTGGGGGGGGTCGGGG
COSM1480073	G	1	GGGCGCGGGTGCCGGGCGGGGG
COSM1480074	G	1	GGGCGCGGGTGCCGGGCGGGGG
COSM1480075	G	1	GGGCGCGGGTGCCGGGCGGGGG
COSM1480076	G	1	GGGCGCGGGTGCCGGGCGGGGG
COSM1614959	G	3	GGGGGAGGGGGGGGAGGCCGGG
COSM1614959	G	3	GGGGAGGGGGGGGAGGCCGGG
COSM1614959	G	3	GGGAGGGGGGGGAGGCCGGG
COSM1621360	C	2	CCCCTCACCTTCCCTTCCCTTCCC
COSM1621360	C	2	CCCTCACCTTCCCTTCCCTTCCC
COSM1621361	C	2	CCCCTCACCTTCCCTTCCCTTCCC
COSM1621361	C	2	CCCTCACCTTCCCTTCCCTTCCC
COSM1627621	C	1	CCCTGTGCCCAGCCCTGCATACCC
COSM1627622	C	1	CCCTGTGCCCAGCCCTGCATACCC
COSM1627623	C	1	CCCTGTGCCCAGCCCTGCATACCC
COSM1651321	G	1	GGGTGTGCTGGGAAGGGAGGG
COSM1659304	G	2	GGGGAGAAAGCGGGCATGGGCGGG
COSM1659304	G	2	GGGAGAAAGCGGGCATGGGCGGG
COSM1688909	C	2	CCCTGGGCTTCCCATCTACCCAGAACCCC
COSM1688909	C	2	CCCATCTACCCAGAACCCCACGATCCC
COSM1712803	G	3	GGGGGCCCATGGGGAACAGGGCCTGGG
COSM1712803	G	3	GGGGCCCATGGGGAACAGGGCCTGGG
COSM1712803	G	3	GGGCCCATGGGGAACAGGGCCTGGG
COSM1743744	C	2	CCCCGGTTGCACCCCGCCCGCCTGCCCCC
COSM1743744	C	2	CCCGGTTGCACCCCGCCCGCCTGCCCCC
COSM1744177	G	2	GGGGAAGGGGAGTTTTGGGAGGG
COSM1744177	G	2	GGGAAGGGGAGTTTTGGGAGGG
COSM2138312	G	1	GGGTGGGCTCTGGGAGCAGCAGGG
COSM2157190	G	6	GGGAGGGGCTCAGGGGGTGGCGGG
COSM2157190	G	6	GGGGCTCAGGGGGTGGCGGGCCGGGG
COSM2157190	G	6	GGGCTCAGGGGGTGGCGGGCCGGGG
COSM2157190	G	6	GGGGGTGGCGGGCCGGGGCCCAGGG
COSM2157190	G	6	GGGGTGGCGGGCCGGGGCCCAGGG
COSM2157190	G	6	GGGTGGCGGGCCGGGGCCCAGGG
COSM2263096	G	2	GGGCTTCGCGGGCATCAACGGGGAGCCGGGG
COSM2263096	G	2	GGGCATCAACGGGGAGCCGGGGAGGAAAGGGG
COSM2740326	G	1	GGGTGTGCAAGGGGACGGGCGGG
COSM2750002	G	1	GGGATGCTGGGTAGGGAGGAAGGG
COSM2868288	C	1	CCCTGGGGCCCCTCCTCACCCTCCTCACCC
COSM2868289	C	1	CCCTGGGGCCCCTCCTCACCCTCCTCACCC
COSM297070	C	2	CCCCGCCCCGTGGCCCGCCC
COSM297070	C	2	CCCGCCCCGTGGCCCGCCC
COSM319831	C	1	CCCACGGGGCCCACGCTGCCCAGCGCCC
COSM3210036	C	1	CCCTGCACTCCCACTCAGCCCATGGACCC
COSM3347749	C	1	CCCTGGGCTGCCCGCCCGTGTCCC
COSM3347750	C	1	CCCTGGGCTGCCCGCCCGTGTCCC
COSM3362865	C	1	CCCTGTCCCCTGCTCCCCTCCC
COSM336707	C	1	CCCGGCTGTCCCGCGCCGCCCCAGGCCC
COSM3370661	C	1	CCCAGGCCCTGCCCTCACCC
COSM3370662	C	1	CCCAGGCCCTGCCCTCACCC
COSM3384598	G	3	GGGGGCAGTGGGCCCGGGGCTCCTGGG
COSM3384598	G	3	GGGGCAGTGGGCCCGGGGCTCCTGGG
COSM3384598	G	3	GGGCAGTGGGCCCGGGGCTCCTGGG
COSM3403269	G	1	GGGCGCGGGTGCCGGGCGGGGG
COSM3403270	G	1	GGGCGCGGGTGCCGGGCGGGGG
COSM3475838	G	2	GGGGTAGAGGGCTGGGAGGG
COSM3475838	G	2	GGGTAGAGGGCTGGGAGGG
COSM3475839	G	2	GGGGTAGAGGGCTGGGAGGG
COSM3475839	G	2	GGGTAGAGGGCTGGGAGGG
COSM3707235	C	2	CCCCGGCGCCCGCGCTCCCCTTCTTCTCCC
COSM3707235	C	2	CCCGGCGCCCGCGCTCCCCTTCTTCTCCC
COSM3832354	G	1	GGGAATCCGGGATGGGGCTGGGGG
COSM3845069	G	1	GGGTCTACAAGGGAGGTGGGGAGAGGG
COSM3845070	G	1	GGGTCTACAAGGGAGGTGGGGAGAGGG
COSM3846312	C	2	CCCCGACCCCTCTCCCCGGTTCCCC
COSM3846312	C	2	CCCGACCCCTCTCCCCGGTTCCCC
COSM3846313	C	2	CCCCGACCCCTCTCCCCGGTTCCCC
COSM3846313	C	2	CCCGACCCCTCTCCCCGGTTCCCC
COSM3897486	G	1	GGGACTGGGGAGGGAGGGG
COSM390181	C	1	CCCAGCTGCCCCCTCCCACATCCC
COSM3982776	C	1	CCCAGCCACCCGCCTGCCCCTACCC
COSM3984263	G	3	GGGGGTGCCCGGGGCCTGGAGGGGCCGGG
COSM3984263	G	3	GGGGTGCCCGGGGCCTGGAGGGGCCGGG
COSM3984263	G	3	GGGTGCCCGGGGCCTGGAGGGGCCGGG
COSM3984264	G	3	GGGGGTGCCCGGGGCCTGGAGGGGCCGGG
COSM3984264	G	3	GGGGTGCCCGGGGCCTGGAGGGGCCGGG
COSM3984264	G	3	GGGTGCCCGGGGCCTGGAGGGGCCGGG
COSM4009229	G	1	GGGTGGGTGAGCCTGGGCCGAGTGGG
COSM4035294	C	4	CCCCCAGCCTCGCCCTGCCCTCACCC
COSM4035294	C	4	CCCCAGCCTCGCCCTGCCCTCACCC
COSM4035294	C	4	CCCAGCCTCGCCCTGCCCTCACCC
COSM4035294	C	4	CCCTGCCCTCACCCGGACCCC
COSM4039533	C	3	CCCCCTACCGCCCCATCCCTGGCCC
COSM4039533	C	3	CCCCTACCGCCCCATCCCTGGCCC
COSM4039533	C	3	CCCTACCGCCCCATCCCTGGCCC
COSM404414	G	2	GGGCTGCGGGCATCCGGGGCGGGCCAGGG
COSM404414	G	2	GGGCATCCGGGGCGGGCCAGGG
COSM4095212	G	1	GGGCGGGGATGCGGGCCGCATGGG
COSM4154072	C	4	CCCCCCACCCCTAGCTTCCCAGCACCC
COSM4154072	C	4	CCCCCACCCCTAGCTTCCCAGCACCC
COSM4154072	C	4	CCCCACCCCTAGCTTCCCAGCACCC
COSM4154072	C	4	CCCACCCCTAGCTTCCCAGCACCC
COSM4264104	G	1	GGGTGTGCAAGGGGACGGGCGGG
COSM430765	C	4	CCCATCCTGCCCCCAACCCATTTGGACCC
COSM430765	C	4	CCCCCAACCCATTTGGACCCTCAGCCC
COSM430765	C	4	CCCCAACCCATTTGGACCCTCAGCCC
COSM430765	C	4	CCCAACCCATTTGGACCCTCAGCCC
COSM430766	C	4	CCCATCCTGCCCCCAACCCATTTGGACCC
COSM430766	C	4	CCCCCAACCCATTTGGACCCTCAGCCC
COSM430766	C	4	CCCCAACCCATTTGGACCCTCAGCCC
COSM430766	C	4	CCCAACCCATTTGGACCCTCAGCCC
COSM431364	C	1	CCCACCCTTCCCGCACCC
COSM43903	G	1	GGGCGCGGGTGCCGGGCGGGGG
COSM43972	G	1	GGGTGCCGGGCGGGGGTGTGGG
COSM4403032	C	2	CCCCTGGACCCCTGCAGCTCCCATCCC
COSM4403032	C	2	CCCTGGACCCCTGCAGCTCCCATCCC
COSM44099	G	1	GGGTGCCGGGCGGGGGTGTGGG
COSM4416397	G	1	GGGAGGGCAGGGGCCTCGGGG
COSM44329	G	1	GGGCGCGGGTGCCGGGCGGGGG
COSM45352	G	1	GGGTGCCGGGCGGGGGTGTGGG
COSM4570026	C	1	CCCGGCCGCCCTTCCCGCCC
COSM4570027	C	1	CCCGGCCGCCCTTCCCGCCC
COSM4572444	C	1	CCCTTTCCACCCACAGGCCCGGCCC
COSM4572445	C	1	CCCTTTCCACCCACAGGCCCGGCCC
COSM4582167	G	1	GGGCGGGGACCGGGGGGTTGGCAGGG
COSM45883	G	1	GGGCGCGGGTGCCGGGCGGGGG
COSM4600359	G	1	GGGTGGCCAGGGTCCTCGGGGATGTGGTGGG
COSM4607070	C	2	CCCCAGTCCTGCCCAACACCACCCCGGACCTCCCCC
COSM4607070	C	2	CCCAGTCCTGCCCAACACCACCCCGGACCTCCCCC
COSM4621514	G	2	GGGGAGGGTGAGGAGGGGAGGG
COSM4621514	G	2	GGGAGGGTGAGGAGGGGAGGG
COSM4629240	C	1	CCCGAGCCCGAGCCCGAGCCC
COSM4631569	G	1	GGGAGGGGCAGGGGTGCGGGG
COSM4633954	C	4	CCCACGCCCCCGGACTCACCCCGGAGGCCC
COSM4633954	C	4	CCCCCGGACTCACCCCGGAGGCCCAGCTCCC
COSM4633954	C	4	CCCCGGACTCACCCCGGAGGCCCAGCTCCC
COSM4633954	C	4	CCCGGACTCACCCCGGAGGCCCAGCTCCC
COSM4641481	G	2	GGGGTGGGATGGGGACGGAGCGGG
COSM4641481	G	2	GGGTGGGATGGGGACGGAGCGGG
COSM4641482	G	2	GGGGTGGGATGGGGACGGAGCGGG
COSM4641482	G	2	GGGTGGGATGGGGACGGAGCGGG
COSM4652953	C	1	CCCAGACTTCCCCAGACTCACCCTCCAGCACCCCC
COSM4654991	G	2	GGGGCGGTGAGGGGAAGGGGGAGGG
COSM4654991	G	2	GGGCGGTGAGGGGAAGGGGGAGGG
COSM4681861	G	6	GGGGGAAATAGGGGGTTCTGATGGGTGGG
COSM4681861	G	6	GGGGAAATAGGGGGTTCTGATGGGTGGG
COSM4681861	G	6	GGGAAATAGGGGGTTCTGATGGGTGGG
COSM4681861	G	6	GGGGGTTCTGATGGGTGGGTGAGAGGGGGG
COSM4681861	G	6	GGGGTTCTGATGGGTGGGTGAGAGGGGGG
COSM4681861	G	6	GGGTTCTGATGGGTGGGTGAGAGGGGGG
COSM4681862	G	6	GGGGGAAATAGGGGGTTCTGATGGGTGGG
COSM4681862	G	6	GGGGAAATAGGGGGTTCTGATGGGTGGG
COSM4681862	G	6	GGGAAATAGGGGGTTCTGATGGGTGGG
COSM4681862	G	6	GGGGGTTCTGATGGGTGGGTGAGAGGGGGG
COSM4681862	G	6	GGGGTTCTGATGGGTGGGTGAGAGGGGGG
COSM4681862	G	6	GGGTTCTGATGGGTGGGTGAGAGGGGGG
COSM4681863	G	6	GGGGGAAATAGGGGGTTCTGATGGGTGGG
COSM4681863	G	6	GGGGAAATAGGGGGTTCTGATGGGTGGG
COSM4681863	G	6	GGGAAATAGGGGGTTCTGATGGGTGGG
COSM4681863	G	6	GGGGGTTCTGATGGGTGGGTGAGAGGGGGG
COSM4681863	G	6	GGGGTTCTGATGGGTGGGTGAGAGGGGGG
COSM4681863	G	6	GGGTTCTGATGGGTGGGTGAGAGGGGGG
COSM4712317	C	3	CCCCCGCCTTCACCCAAATCCCCTACACCC
COSM4712317	C	3	CCCCGCCTTCACCCAAATCCCCTACACCC
COSM4712317	C	3	CCCGCCTTCACCCAAATCCCCTACACCC
COSM4721575	G	1	GGGATCTTACGGGGCAACGGGACAGGG
COSM473439	C	1	CCCAGCCCAGCCCCTCTATGCCC
COSM474614	C	1	CCCACGAAGCCCGGCCCGTAAGTCCC
COSM4760052	G	3	GGGTGAGGGGCAGGGTGACCGGGG
COSM4760052	G	3	GGGGCAGGGTGACCGGGGCCTGCGGG
COSM4760052	G	3	GGGCAGGGTGACCGGGGCCTGCGGG
COSM4760053	G	3	GGGTGAGGGGCAGGGTGACCGGGG
COSM4760053	G	3	GGGGCAGGGTGACCGGGGCCTGCGGG
COSM4760053	G	3	GGGCAGGGTGACCGGGGCCTGCGGG
COSM4763562	C	2	CCCCAGCAGCCCCTTCCCCAGCTGCCCC
COSM4763562	C	2	CCCAGCAGCCCCTTCCCCAGCTGCCCC
COSM4763563	C	2	CCCCAGCAGCCCCTTCCCCAGCTGCCCC
COSM4763563	C	2	CCCAGCAGCCCCTTCCCCAGCTGCCCC
COSM4770566	G	2	GGGGTGATGGGCGGGAGGCTCTGGG
COSM4770566	G	2	GGGTGATGGGCGGGAGGCTCTGGG
COSM4772652	C	1	CCCAGGTCCCCCCCAGGTCCC
COSM4772653	C	1	CCCAGGTCCCCCCCAGGTCCC
COSM4784461	G	1	GGGTGGGAGTGGGACAGGG
COSM4785040	C	1	CCCTGCTCACCCACGACATCCCCCCC
COSM4791705	G	1	GGGTCTCTGCGGGTGGGGGGGG
COSM4791706	G	1	GGGTCTCTGCGGGTGGGGGGGG
COSM481614	G	1	GGGCATCGAGGGGCCCCCTGGGGAATTCTGGG
COSM4855651	C	1	CCCGCCTTCACCCAAACCTCCCACACCC
COSM4875044	G	1	GGGCTGAAGGGGCACAGGGAGTCCGGG
COSM4882274	G	2	GGGCGAGGGAGGGCGTGAGGGGCAGAGCGGG
COSM4882274	G	2	GGGAGGGCGTGAGGGGCAGAGCGGG
COSM4882275	G	2	GGGCGAGGGAGGGCGTGAGGGGCAGAGCGGG
COSM4882275	G	2	GGGAGGGCGTGAGGGGCAGAGCGGG
COSM4929618	C	1	CCCCCCCAGACCCAGCTTCCC
COSM4930280	G	1	GGGCGAGGGCGACGACGGGCTGGAAGGG
COSM4932437	C	4	CCCACCCCCTCCCCGAGCAGCCCCACTTCTGCCCCC
COSM4932437	C	4	CCCCCTCCCCGAGCAGCCCCACTTCTGCCCCC
COSM4932437	C	4	CCCCTCCCCGAGCAGCCCCACTTCTGCCCCC
COSM4932437	C	4	CCCTCCCCGAGCAGCCCCACTTCTGCCCCC
COSM4939406	C	1	CCCGAAATCCCGGGCCCCGGCGCCC
COSM5005425	G	1	GGGAGGGGGGGCAGGG
COSM5021524	G	1	GGGGGGGCCGTTGGGGGCAATGGG
COSM5040947	C	1	CCCCCCCAACCCCACAGGGGCCC
COSM5041037	C	2	CCCCGGCGACCCCCTCCCGAGGCTCCCC
COSM5041037	C	2	CCCGGCGACCCCCTCCCGAGGCTCCCC
COSM5041528	C	2	CCCCAACCCCTCCTCCCCAACCC
COSM5041528	C	2	CCCAACCCCTCCTCCCCAACCC
COSM5041529	C	2	CCCCAACCCCTCCTCCCCAACCC
COSM5041529	C	2	CCCAACCCCTCCTCCCCAACCC
COSM5062931	C	4	CCCCCATCGGGGCCCTGAGCCCGCCCC
COSM5062931	C	4	CCCCATCGGGGCCCTGAGCCCGCCCC
COSM5062931	C	4	CCCATCGGGGCCCTGAGCCCGCCCC
COSM5062931	C	4	CCCTGAGCCCGCCCCAGGCCC
COSM5062932	C	4	CCCCCATCGGGGCCCTGAGCCCGCCCC
COSM5062932	C	4	CCCCATCGGGGCCCTGAGCCCGCCCC
COSM5062932	C	4	CCCATCGGGGCCCTGAGCCCGCCCC
COSM5062932	C	4	CCCTGAGCCCGCCCCAGGCCC
COSM5062933	C	4	CCCCCATCGGGGCCCTGAGCCCGCCCC
COSM5062933	C	4	CCCCATCGGGGCCCTGAGCCCGCCCC
COSM5062933	C	4	CCCATCGGGGCCCTGAGCCCGCCCC
COSM5062933	C	4	CCCTGAGCCCGCCCCAGGCCC
COSM5092594	G	1	GGGTCCTGTGGGGTGCGGGGGTCCCGAGGG
COSM5156445	G	2	GGGGTGGGGGGGGTCGGGG
COSM5156445	G	2	GGGTGGGGGGGGTCGGGG
COSM5159589	G	1	GGGTTTTGGGGGATGAGGGTGGGG
COSM5430996	C	3	CCCCCACCCCCCCCGCCCC
COSM5430996	C	3	CCCCACCCCCCCCGCCCC
COSM5430996	C	3	CCCACCCCCCCCGCCCC
COSM5442374	G	1	GGGTGAGGGGTGGGGAGTGGGGG
COSM5463641	G	1	GGGCTGCAGGGCCGGCTGGGCCGCGGGG
COSM5463642	G	1	GGGCTGCAGGGCCGGCTGGGCCGCGGGG
COSM5468820	G	1	GGGTGGGTGAGGGGGGGG
COSM5468821	G	1	GGGTGGGTGAGGGGGGGG
COSM5468822	G	1	GGGTGGGTGAGGGGGGGG
COSM5493720	G	2	GGGGATGGGGGCGCCAGGGGTCCCTGGGG
COSM5493720	G	2	GGGATGGGGGCGCCAGGGGTCCCTGGGG
COSM5493721	G	2	GGGGATGGGGGCGCCAGGGGTCCCTGGGG
COSM5493721	G	2	GGGATGGGGGCGCCAGGGGTCCCTGGGG
COSM5548294	G	2	GGGGTTGGGGGATAGCTGGGGAGTTGTCGGG
COSM5548294	G	2	GGGTTGGGGGATAGCTGGGGAGTTGTCGGG
COSM5556883	G	1	GGGTCTGGGGGGGTGGG
COSM5568101	G	2	GGGGCGGCTTCGGGGTGGCCGAGGGCTGGATGGGG
COSM5568101	G	2	GGGCGGCTTCGGGGTGGCCGAGGGCTGGATGGGG
COSM5568797	G	1	GGGAGGAGGGATAGAGGGGGGG
COSM5572421	C	1	CCCAGACCCTGTGTCCCACATTCCC
COSM5575662	G	1	GGGCCGGGCCAGGGACAGGG
COSM5575663	G	1	GGGCCGGGCCAGGGACAGGG
COSM5575664	G	1	GGGCCGGGCCAGGGACAGGG
COSM5575665	G	1	GGGCCGGGCCAGGGACAGGG
COSM5575666	G	1	GGGCCGGGCCAGGGACAGGG
COSM5575667	G	1	GGGCCGGGCCAGGGACAGGG
COSM5626747	G	1	GGGCGACGGCGGGCTACCCGGGGCGGG
COSM5645631	G	1	GGGAGGGAGGGAAACAGGG
COSM5668287	C	2	CCCCTGCCCCTCACTCACCCGTCACGCCC
COSM5668287	C	2	CCCTGCCCCTCACTCACCCGTCACGCCC
COSM5668288	C	2	CCCCTGCCCCTCACTCACCCGTCACGCCC
COSM5668288	C	2	CCCTGCCCCTCACTCACCCGTCACGCCC
COSM5709207	C	1	CCCACCCTCCCGTCGCCC
COSM5709208	C	1	CCCACCCTCCCGTCGCCC
COSM5709209	C	1	CCCACCCTCCCGTCGCCC
COSM5709210	C	1	CCCACCTTCCCGTCGCCCGTGCCC
COSM5709211	C	1	CCCACCTTCCCGTCGCCCGTGCCC
COSM5709212	C	1	CCCACCTTCCCGTCGCCCGTGCCC
COSM5710269	C	2	CCCCGGGCGGCCCTGGGTCCCACCC
COSM5710269	C	2	CCCGGGCGGCCCTGGGTCCCACCC
COSM5798100	C	2	CCCCAGCCCCCGGGGGCGCCCAAGCCC
COSM5798100	C	2	CCCAGCCCCCGGGGGCGCCCAAGCCC
COSM5808668	G	2	GGGGCAGGCCCGGGACTCACCGGGTGGGGG
COSM5808668	G	2	GGGCAGGCCCGGGACTCACCGGGTGGGGG
COSM5808669	G	2	GGGGCAGGCCCGGGACTCACCGGGTGGGGG
COSM5808669	G	2	GGGCAGGCCCGGGACTCACCGGGTGGGGG
COSM5808670	G	2	GGGGCAGGCCCGGGACTCACCGGGTGGGGG
COSM5808670	G	2	GGGCAGGCCCGGGACTCACCGGGTGGGGG
COSM5817909	C	1	CCCGGCTGTCCCTGGGCAGCCCGCCCC
COSM5833641	C	3	CCCCCGCCCGCCCCCAACCC
COSM5833641	C	3	CCCCGCCCGCCCCCAACCC
COSM5833641	C	3	CCCGCCCGCCCCCAACCC
COSM5941501	C	3	CCCCCGTCTCCACCCGGCTCCCTGCCCC
COSM5941501	C	3	CCCCGTCTCCACCCGGCTCCCTGCCCC
COSM5941501	C	3	CCCGTCTCCACCCGGCTCCCTGCCCC
COSM5973044	G	2	GGGGCTGGGCCGGGAGAAGGGG
COSM5973044	G	2	GGGCTGGGCCGGGAGAAGGGG
COSM6028518	G	1	GGGCAGAGGGTGGGGCCCTGGAGGG
COSM6031924	G	1	GGGAGAAGAGGGAGGGCAGCCGGG
COSM6031925	G	1	GGGAGAAGAGGGAGGGCAGCCGGG
COSM6151440	G	1	GGGATGAACAGGGCCGGGGGGGGG
COSM6201642	G	1	GGGAGGTGACGGGGCTGGAGGGCCGCGTCGGG
COSM6211893	G	1	GGGCCTATCTGGGTGGGGGTCATGGG
COSM6219067	C	1	CCCTTTCCCACCCCTCCC
COSM6219068	C	1	CCCTTTCCCACCCCTCCC
COSM6219069	C	1	CCCTTTCCCACCCCTCCC
COSM6278093	G	1	GGGCTGCGCGGGCGGGGCGGGG
COSM6281429	C	1	CCCAGCCCTCCCTGCCGCTCCC
COSM6286002	C	2	CCCCATGGCGGCCCCAGCCCGAACCC
COSM6286002	C	2	CCCATGGCGGCCCCAGCCCGAACCC
COSM6368063	G	1	GGGTCCGGGGCCGCCGGGCAGGAGGGG
COSM6368078	C	1	CCCAGCCCGCGACCCTCTACCC
COSM6369662	C	1	CCCGTGCACCCTGTCCCAGCCGTCCC
COSM6375572	C	1	CCCTGGCACCCAGGCCCTTCCC
COSM6376255	C	2	CCCCGCCCCCGCCCCCCC
COSM6376255	C	2	CCCGCCCCCGCCCCCCC
COSM6376256	C	2	CCCCGCCCCCGCCCCCCC
COSM6376256	C	2	CCCGCCCCCGCCCCCCC
COSM6376257	C	2	CCCCGCCCCCGCCCCCCC
COSM6376257	C	2	CCCGCCCCCGCCCCCCC
COSM6379203	G	1	GGGCAAGGTGGGGACGGGGGCGGGG
COSM6381880	C	2	CCCCCCCCGGGACCCCCGGGCCGACCCCC
COSM6381880	C	2	CCCCCCCGGGACCCCCGGGCCGACCCCC
COSM6381881	C	2	CCCCCCCCGGGACCCCCGGGCCGACCCCC
COSM6381881	C	2	CCCCCCCGGGACCCCCGGGCCGACCCCC
COSM6381882	C	2	CCCCCCCCGGGACCCCCGGGCCGACCCCC
COSM6381882	C	2	CCCCCCCGGGACCCCCGGGCCGACCCCC
COSM6382834	G	1	GGGACATAGGGCAGGCAGGGGGCTGGG
COSM6391747	G	3	GGGATGGGGCAGGGGGGGCCCGGG
COSM6391747	G	3	GGGGCAGGGGGGGCCCGGG
COSM6391747	G	3	GGGCAGGGGGGGCCCGGG
COSM6397129	C	2	CCCCAGCGCCCGGCCCGCAGCCC
COSM6397129	C	2	CCCAGCGCCCGGCCCGCAGCCC
COSM6397130	C	2	CCCCAGCGCCCGGCCCGCAGCCC
COSM6397130	C	2	CCCAGCGCCCGGCCCGCAGCCC
COSM6397385	G	1	GGGCAGGGTGGGCCGAGGG
COSM6397386	G	1	GGGCAGGGTGGGCCGAGGG
COSM6404624	C	1	CCCACCCACTGGCCCACCC
COSM6406411	G	1	GGGACCAGGGCAGGGGGCCACCCGGGGG
COSM6408818	G	1	GGGCAGGTGGGCTGGGGGCCGGGG
COSM6417610	C	2	CCCCAGGCACCCGCTAGCCCCGTTCTGCCC
COSM6417610	C	2	CCCAGGCACCCGCTAGCCCCGTTCTGCCC
COSM6417612	C	2	CCCCAGGCACCCGCTAGCCCCGTTCTGCCC
COSM6417612	C	2	CCCAGGCACCCGCTAGCCCCGTTCTGCCC
COSM6417613	C	2	CCCCAGGCACCCGCTAGCCCCGTTCTGCCC
COSM6417613	C	2	CCCAGGCACCCGCTAGCCCCGTTCTGCCC
COSM6418715	G	1	GGGCAGTAGGGGCACGGGCCAGCGTGGG
COSM6418716	G	1	GGGCAGTAGGGGCACGGGCCAGCGTGGG
COSM6421007	G	1	GGGTGGGGGGGAGTATGGGGG
COSM6421008	G	1	GGGTGGGGGGGAGTATGGGGG
COSM6421009	G	1	GGGTGGGGGGGAGTATGGGGG
COSM6428813	C	1	CCCTTCCCGCACCCCCGGCACCC
COSM6429538	G	1	GGGCGTGCTGGGGCCGGGGGCCTGGGG
COSM6429539	G	1	GGGCGTGCTGGGGCCGGGGGCCTGGGG
COSM6429848	C	2	CCCCATCAGCCCGGAGACCCAGGCCC
COSM6429848	C	2	CCCATCAGCCCGGAGACCCAGGCCC
COSM6432061	C	1	CCCTGGCCCTCCCTGCCC
COSM6472961	C	1	CCCAGGACCCAGCCCACCC
COSM6472962	C	1	CCCAGGACCCAGCCCACCC
COSM6506034	C	1	CCCTTTCCCTTGCCCTTCCC
COSM6506035	C	1	CCCTTTCCCTTGCCCTTCCC
COSM6516203	C	2	CCCCACCCCAGTCCTTCCCGCCC
COSM6516203	C	2	CCCACCCCAGTCCTTCCCGCCC
COSM6549320	G	1	GGGCATGCAGGGCGCGTGGGTGCCCCGGGGG
COSM6549321	G	1	GGGCATGCAGGGCGCGTGGGTGCCCCGGGGG
COSM6554544	G	1	GGGCTTGCTGGGAGGGAGGG
COSM6566682	C	1	CCCGACGTGGCCCGGGCCCTGCCCC
COSM6576307	G	1	GGGTGCCGGGCGGGGGTGTGGG
COSM6576308	G	1	GGGTGCCGGGCGGGGGTGTGGG
COSM6609670	G	2	GGGCAGCGGGCGCCAGCGGGCGCGGGG
COSM6609670	G	2	GGGCGCCAGCGGGCGCGGGGCCTCGGAGGG
COSM6621442	C	1	CCCACCGCTCCCTCCCAGGTCCC
COSM6641760	G	6	GGGCGAGGAAGGGGGGGAGGCAGCGGGCGGGG
COSM6641760	G	6	GGGGGGGAGGCAGCGGGCGGGGAGTGGAGGG
COSM6641760	G	6	GGGGGGAGGCAGCGGGCGGGGAGTGGAGGG
COSM6641760	G	6	GGGGGAGGCAGCGGGCGGGGAGTGGAGGG
COSM6641760	G	6	GGGGAGGCAGCGGGCGGGGAGTGGAGGG
COSM6641760	G	6	GGGAGGCAGCGGGCGGGGAGTGGAGGG
COSM6716198	C	1	CCCTCCCATCCCTACGCACCC
COSM6731604	C	1	CCCACTACCCCAACCCCCTCTCAAGCCCC
COSM6731605	C	1	CCCACTACCCCAACCCCCTCTCAAGCCCC
COSM6735789	C	3	CCCTCTGTCCCCAGCCTGACCCGAGGCTCCCCC
COSM6735789	C	3	CCCCAGCCTGACCCGAGGCTCCCCCACCACCTCCC
COSM6735789	C	3	CCCAGCCTGACCCGAGGCTCCCCCACCACCTCCC
COSM6757701	G	1	GGGTGCTTGTGGGCAGGGGAGGGG
COSM6777850	C	1	CCCAGCCCGGCCCCACCCC
COSM6782285	C	1	CCCTGCCCTTACCAGCCCGCCC
COSM713305	G	1	GGGTATGGGCGGGAGGTGGGG
COSM713306	G	1	GGGTATGGGCGGGAGGTGGGG
COSM73063	G	1	GGGCAGGGGTGGGGGGAGAGGG
COSM738844	G	1	GGGAAGGCCGGGGAGGGCTCGGTGGG
COSM940040	C	1	CCCATAGCCCTCCCCTGTGGACCC
COSM944337	C	1	CCCACCCTCCCAGTCCC
COSM1001617	C	2	CCCCTTCCAGCCCGCCCCTCCC
COSM1001617	C	2	CCCTTCCAGCCCGCCCCTCCC
COSM1016917	C	1	CCCAGGCCCAGAGGTCCCCCAGGCCC
COSM1016918	C	1	CCCAGGCCCAGAGGTCCCCCAGGCCC
COSM1026369	C	1	CCCACCCCGAGGCCCCCCCC
COSM1031659	C	1	CCCTGAGGCGCCCAGACCCCGCCC
COSM1043961	C	3	CCCCCTCACCCCACCCGCGACCC
COSM1043961	C	3	CCCCTCACCCCACCCGCGACCC
COSM1043961	C	3	CCCTCACCCCACCCGCGACCC
COSM1047069	C	2	CCCGTCAACTCCCGGTTTCCCGGCCC
COSM1047069	C	2	CCCGGTTTCCCGGCCCACGCCCC
COSM1047070	C	1	CCCGTCAACTCCCGGTTTCCCGGCGCACCCCCC
COSM1052637	C	3	CCCCCGGCTCCCACTCCCGGACCCC
COSM1052637	C	3	CCCCGGCTCCCACTCCCGGACCCC
COSM1052637	C	3	CCCGGCTCCCACTCCCGGACCCC
COSM1052638	C	3	CCCCCGGCTCCCACTCCCGGACCCC
COSM1052638	C	3	CCCCGGCTCCCACTCCCGGACCCC
COSM1052638	C	3	CCCGGCTCCCACTCCCGGACCCC
COSM1056250	C	3	CCCCCGGCCACCCTCGCCCCCAGGCCCC
COSM1056250	C	3	CCCCGGCCACCCTCGCCCCCAGGCCCC
COSM1056250	C	3	CCCGGCCACCCTCGCCCCCAGGCCCC
COSM1067419	C	1	CCCCCCCTCCCCTCGAGGCCCC
COSM1079395	C	1	CCCGTAATTCCCCTTCCGGGCCCCAAGGCCC
COSM1079510	C	3	CCCCATTGCCCACTGCCCCGCCCAGCCC
COSM1079510	C	3	CCCATTGCCCACTGCCCCGCCCAGCCC
COSM1079510	C	3	CCCACTGCCCCGCCCAGCCC
COSM1079741	C	1	CCCACCCCCAGCCCTCCC
COSM1153335	C	1	CCCTGCACCCGCCCTGGGTCCC
COSM1153359	C	1	CCCAGTCCCTCCCCCAGCGCCACCC
COSM1167960	G	1	GGGCAGCGTCGGGCACGGGTCGGG
COSM1167961	G	1	GGGCAGCGTCGGGCACGGGTCGGG
COSM1178809	C	1	CCCGGGGACCCTTCCCAACTTCCC
COSM1180024	C	2	CCCCGACGCCTCCCCAAGTCCCGCGCCGCCC
COSM1180024	C	2	CCCGACGCCTCCCCAAGTCCCGCGCCGCCC
COSM1183178	C	2	CCCCAGATCCCCTCCCTTCCC
COSM1183178	C	2	CCCAGATCCCCTCCCTTCCC
COSM1184568	C	1	CCCACGCCCACGACCCCGCCCC
COSM1184569	C	1	CCCACGCCCACGACCCCGCCCC
COSM1189151	G	2	GGGGTCAGCTGGGCAAGGAGGGCTGGCTGGG
COSM1189151	G	2	GGGTCAGCTGGGCAAGGAGGGCTGGCTGGG
COSM1195622	C	1	CCCTTCAGGCCCACGTGGCCCAGGAGAACCC
COSM1209259	C	4	CCCCCCACTTCCCTGGTCCCCAACCC
COSM1209259	C	4	CCCCCACTTCCCTGGTCCCCAACCC
COSM1209259	C	4	CCCCACTTCCCTGGTCCCCAACCC
COSM1209259	C	4	CCCACTTCCCTGGTCCCCAACCC
COSM1209260	C	4	CCCCCCACTTCCCTGGTCCCCAACCC
COSM1209260	C	4	CCCCCACTTCCCTGGTCCCCAACCC
COSM1209260	C	4	CCCCACTTCCCTGGTCCCCAACCC
COSM1209260	C	4	CCCACTTCCCTGGTCCCCAACCC
COSM1215969	C	1	CCCTGCCCAGCCCTCCGCTCCC
COSM1215970	C	1	CCCTGCCCAGCCCTCCGCTCCC
COSM1222253	C	3	CCCCCATGCCCGCCCAGTTCTGCCC
COSM1222253	C	3	CCCCATGCCCGCCCAGTTCTGCCC
COSM1222253	C	3	CCCATGCCCGCCCAGTTCTGCCC
COSM1223267	C	1	CCCGCTCCTTCCCGCCCCGGGCGCCCC
COSM1228869	C	3	CCCCGCCCGCCAGTCCCTCCCCC
COSM1228869	C	3	CCCGCCCGCCAGTCCCTCCCCC
COSM1228869	C	3	CCCGCCAGTCCCTCCCCCTGGACCCC
COSM1230432	C	2	CCCCGCCTCCCCCGCCAGCCCACCC
COSM1230432	C	2	CCCGCCTCCCCCGCCAGCCCACCC
COSM1234836	G	1	GGGTTGTGGGGGCGGCCAGGGAGCTGGG
COSM1238246	C	1	CCCAGGTCACCCAGGACCCTGCCCC
COSM1247554	G	3	GGGGGTTGAGGGAGGGTGGGG
COSM1247554	G	3	GGGGTTGAGGGAGGGTGGGG
COSM1247554	G	3	GGGTTGAGGGAGGGTGGGG
COSM12494	G	1	GGGCAGCGTCGGGCACGGGTCGGG
COSM1266406	C	2	CCCCGCTGCCCAGTCTTCCCTTCCC
COSM1266406	C	2	CCCGCTGCCCAGTCTTCCCTTCCC
COSM1291026	C	2	CCCCGGCGCCCGCGCTGCCCCCCGCGCCGCCC
COSM1291026	C	2	CCCGGCGCCCGCGCTGCCCCCCGCGCCGCCC
COSM1296255	C	1	CCCGGGGCCCTCGGGGCCCCAGCTCCC
COSM1299596	C	1	CCCGTACGGCCCCCAGCCCCACCTCGGCCCC
COSM1314313	C	1	CCCAGTCCCGTTCCCGGCCC
COSM13253	G	1	GGGCAGCGTCGGGCACGGGTCGGG
COSM1326782	C	1	CCCTGACTCCCTGGACCCTGATCCC
COSM1335135	C	1	CCCAGCTTCCCGCCCAACCTATCCCCCC
COSM1344410	C	3	CCCAGCTTTTCCCCTCCCAGCCCCGACCTCACCC
COSM1344410	C	3	CCCCTCCCAGCCCCGACCTCACCC
COSM1344410	C	3	CCCTCCCAGCCCCGACCTCACCC
COSM1346069	C	1	CCCCCCCGCTCCCGAGACCC
COSM1371617	C	2	CCCCATGCCCCAGGTCCCCCAGACCATCCC
COSM1371617	C	2	CCCATGCCCCAGGTCCCCCAGACCATCCC
COSM1378282	G	1	GGGATGCTGGGAGCGGGCGGG
COSM1386047	C	1	CCCTTCTGTCCCGAGAGCCCCCCC
COSM1386825	G	1	GGGTGCCGGGCGGGGGTGGGG
COSM1386826	G	1	GGGTGCCGGGCGGGGGTGGGG
COSM1386827	G	1	GGGTGCCGGGCGGGGGTGGGG
COSM1386828	G	1	GGGTGCCGGGCGGGGGTGGGG
COSM1386829	G	1	GGGTGCCGGGCGGGGGTGGGG
COSM1392257	C	2	CCCCTGCCACCCGTGCCCGTGCCC
COSM1392257	C	2	CCCTGCCACCCGTGCCCGTGCCC
COSM1396664	C	2	CCCTTCCCTCACCAACCCCTTCCAGCCC
COSM1396664	C	2	CCCTCACCAACCCCTTCCAGCCCGCGCCTCCC
COSM1396665	C	2	CCCTTCCCTCACCAACCCCTTCCAGCCC
COSM1396665	C	2	CCCTCACCAACCCCTTCCAGCCCGCGCCTCCC
COSM1396700	C	1	CCCTGCTCATCCCTATCAAACCCGTGTGCCC
COSM1405722	G	1	GGGCAGCTGGGGCGGGCCGCTGGG
COSM1405723	G	1	GGGCAGCTGGGGCGGGCCGCTGGG
COSM1426400	C	3	CCCCCGGCAGGCCCCCGCCGCCCCCCCC
COSM1426400	C	3	CCCCGGCAGGCCCCCGCCGCCCCCCCC
COSM1426400	C	3	CCCGGCAGGCCCCCGCCGCCCCCCCC
COSM1443532	C	4	CCCCCAACACCCACCGCCCGGGGCCGCCC
COSM1443532	C	4	CCCCAACACCCACCGCCCGGGGCCGCCC
COSM1443532	C	4	CCCAACACCCACCGCCCGGGGCCGCCC
COSM1443532	C	4	CCCACCGCCCGGGGCCGCCCATCCC
COSM1443533	C	4	CCCCCAACACCCACCGCCCGGGGCCGCCC
COSM1443533	C	4	CCCCAACACCCACCGCCCGGGGCCGCCC
COSM1443533	C	4	CCCAACACCCACCGCCCGGGGCCGCCC
COSM1443533	C	4	CCCACCGCCCGGGGCCGCCCATCCC
COSM1455543	C	6	CCCCCCAACCCTGGATATCCCGGGGGGCCCC
COSM1455543	C	6	CCCCCAACCCTGGATATCCCGGGGGGCCCC
COSM1455543	C	6	CCCCAACCCTGGATATCCCGGGGGGCCCC
COSM1455543	C	6	CCCAACCCTGGATATCCCGGGGGGCCCC
COSM1455543	C	6	CCCTGGATATCCCGGGGGGCCCCAGCCACCC
COSM1455543	C	6	CCCGGGGGGCCCCAGCCACCCATGCCCCCC
COSM1457507	C	1	CCCAGACTCGCCCGCCCCCCC
COSM1461301	C	2	CCCCTGCCCCCGTGCCCAGAAGCCC
COSM1461301	C	2	CCCTGCCCCCGTGCCCAGAAGCCC
COSM1466722	C	2	CCCGGTACACCCACCCAAAGCCACCC
COSM1466722	C	2	CCCACCCAAAGCCACCCTCCCC
COSM1466723	C	2	CCCGGTACACCCACCCAAAGCCACCC
COSM1466723	C	2	CCCACCCAAAGCCACCCTCCCC
COSM1476870	C	1	CCCTTCCCCAGAGCCCCCTAGCCCC
COSM1481345	C	3	CCCCCTGCCTCCCGCCCCACCC
COSM1481345	C	3	CCCCTGCCTCCCGCCCCACCC
COSM1481345	C	3	CCCTGCCTCCCGCCCCACCC
COSM1481346	C	3	CCCCCTGCCTCCCGCCCCACCC
COSM1481346	C	3	CCCCTGCCTCCCGCCCCACCC
COSM1481346	C	3	CCCTGCCTCCCGCCCCACCC
COSM1582334	C	3	CCCCCACCCACTGCCCTTGCCC
COSM1582334	C	3	CCCCACCCACTGCCCTTGCCC
COSM1582334	C	3	CCCACCCACTGCCCTTGCCC
COSM1588544	G	1	GGGCTGGGACCCGGGACTTGGG
COSM1590293	C	2	CCCCTTCCAGCCCGCCCCTCCC
COSM1590293	C	2	CCCTTCCAGCCCGCCCCTCCC
COSM1592598	C	1	CCCACCCCGAGGCCCCCCCC
COSM1594379	C	3	CCCCCGGCTCCCACTCCCGGACCCC
COSM1594379	C	3	CCCCGGCTCCCACTCCCGGACCCC
COSM1594379	C	3	CCCGGCTCCCACTCCCGGACCCC
COSM1600527	G	1	GGGACACAGGGTTTCAGGGTGGG
COSM1611777	G	2	GGGCCTCGCAGGGGGGGCTACAGGGGAAGGGG
COSM1611777	G	2	GGGGGGGCTACAGGGGAAGGGG
COSM1614986	C	2	CCCTCCACTTCCCGTGCCCCTGCGCCCC
COSM1614986	C	2	CCCGTGCCCCTGCGCCCCGAGATCCC
COSM1614987	C	2	CCCTCCACTTCCCGTGCCCCTGCGCCCC
COSM1614987	C	2	CCCGTGCCCCTGCGCCCCGAGATCCC
COSM1623062	C	3	CCCCCACGCCATCCCACCCACCCCC
COSM1623062	C	3	CCCCACGCCATCCCACCCACCCCC
COSM1623062	C	3	CCCACGCCATCCCACCCACCCCC
COSM1630392	C	3	CCCCAGCTATCCCAAGCCCCGGCTGCCCC
COSM1630392	C	3	CCCAGCTATCCCAAGCCCCGGCTGCCCC
COSM1630392	C	3	CCCAAGCCCCGGCTGCCCCTGCCC
COSM1646775	C	2	CCCCAGCCCCCCCTGGACCCCC
COSM1646775	C	2	CCCAGCCCCCCCTGGACCCCC
COSM1664578	C	1	CCCAGCTCCCAGCACCCCCGGGGCCC
COSM1681374	C	2	CCCCGCAGTCCCAGGGCCCCGCGCCCC
COSM1681374	C	2	CCCGCAGTCCCAGGGCCCCGCGCCCC
COSM1681375	C	2	CCCCGCAGTCCCAGGGCCCCGCGCCCC
COSM1681375	C	2	CCCGCAGTCCCAGGGCCCCGCGCCCC
COSM1684703	C	1	CCCGCGGATCCCGCGGCGTCCCGCCC
COSM1700762	C	1	CCCTCCCTGCCCACCCCC
COSM1700763	C	1	CCCTCCCTGCCCACCCCC
COSM1742826	G	2	GGGGTCCCTGGGCCGGGCTGGG
COSM1742826	G	2	GGGTCCCTGGGCCGGGCTGGG
COSM1744801	C	1	CCCCCCCTGGGCGTCCCAACCC
COSM1754052	C	1	CCCAGCCCTACCTCCCTCTCCC
COSM1757310	C	3	CCCCCACAGAGCCCTCCCCGCACCGGCCC
COSM1757310	C	3	CCCCACAGAGCCCTCCCCGCACCGGCCC
COSM1757310	C	3	CCCACAGAGCCCTCCCCGCACCGGCCC
COSM181446	C	3	CCCCCTGCCCGGAGAGCCCCAGCCCCC
COSM181446	C	3	CCCCTGCCCGGAGAGCCCCAGCCCCC
COSM181446	C	3	CCCTGCCCGGAGAGCCCCAGCCCCC
COSM181541	C	2	CCCAGCCCGTCCTGGCCCACGGGTTCCC
COSM181541	C	2	CCCGTCCTGGCCCACGGGTTCCCGCCGGCCC
COSM189781	C	1	CCCTGGTCCCCCACCCGCAGCCCC
COSM189782	C	1	CCCTGGTCCCCCACCCGCAGCCCC
COSM1960337	C	2	CCCCACACCTCCCGGCCCTCATCCC
COSM1960337	C	2	CCCACACCTCCCGGCCCTCATCCC
COSM1979919	G	1	GGGGGGGATGTTGGGGTAAGGG
COSM1980099	C	4	CCCCCCTCCAGCCCTGTCAGGCCCATGGCGCCC
COSM1980099	C	4	CCCCCTCCAGCCCTGTCAGGCCCATGGCGCCC
COSM1980099	C	4	CCCCTCCAGCCCTGTCAGGCCCATGGCGCCC
COSM1980099	C	4	CCCTCCAGCCCTGTCAGGCCCATGGCGCCC
COSM2018537	C	1	CCCAGTGACCCCAATGCCCCCTTTGCCC
COSM2040134	C	2	CCCCTCTGGAGCCCAGACCCCGCCC
COSM2040134	C	2	CCCTCTGGAGCCCAGACCCCGCCC
COSM21537	C	1	CCCAACGACCCGTAAGCCCAAGCGCCC
COSM2157349	G	3	GGGGGTCAGGGATGCGGGTGTTGATGGG
COSM2157349	G	3	GGGGTCAGGGATGCGGGTGTTGATGGG
COSM2157349	G	3	GGGTCAGGGATGCGGGTGTTGATGGG
COSM2157350	G	3	GGGGGTCAGGGATGCGGGTGTTGATGGG
COSM2157350	G	3	GGGGTCAGGGATGCGGGTGTTGATGGG
COSM2157350	G	3	GGGTCAGGGATGCGGGTGTTGATGGG
COSM2250670	C	1	CCCAGAACCCCCTACACAGCCCGCCC
COSM252877	C	1	CCCTCTCAGCCCACGACCCCACCC
COSM266946	C	1	CCCACCCCTATTTCCCTGGCCCC
COSM2690517	C	2	CCCACCCATCGCCCACTCCC
COSM2690517	C	2	CCCATCGCCCACTCCCGTGGCCC
COSM2699445	C	1	CCCTCCCCCAGCAGGACCCTCCC
COSM2699446	C	1	CCCTCCCCCAGCAGGACCCTCCC
COSM2811492	C	3	CCCCCACCCCCTCCCCCCC
COSM2811492	C	3	CCCCACCCCCTCCCCCCC
COSM2811492	C	3	CCCACCCCCTCCCCCCC
COSM2882339	C	1	CCCAGTCCCCAGGCCCTCCCC
COSM289878	C	1	CCCAGAGCTCCCCCCCAGCCC
COSM2920213	C	1	CCCTCCCCGCCCCACAACCCCC
COSM293154	C	1	CCCGTGATCCCGTGTTTCCCATACGCCC
COSM294249	G	1	GGGTAGGGGGGGCCCGGG
COSM296476	C	3	CCCCCGCGCGCCCCTGCGCCCCCGCCCCC
COSM296476	C	3	CCCCGCGCGCCCCTGCGCCCCCGCCCCC
COSM296476	C	3	CCCGCGCGCCCCTGCGCCCCCGCCCCC
COSM296526	C	1	CCCGAGCGCCCAGCTGGGCCCCCATCACCC
COSM3025888	C	2	CCCCATCCCCCGCAACCCCTCACCCC
COSM3025888	C	2	CCCATCCCCCGCAACCCCTCACCCC
COSM3034391	C	1	CCCAGCCCGCCGCCCGGGCCC
COSM3062936	C	1	CCCTTGCCCTGGGGGCCCTTCATGCCC
COSM3062937	C	1	CCCTTGCCCTGGGGGCCCTTCATGCCC
COSM307334	G	2	GGGGCCAGGAGGGGGCGGGTGCAGGGG
COSM307334	G	2	GGGCCAGGAGGGGGCGGGTGCAGGGG
COSM310217	G	1	GGGAGGGCCCCAAGGGCTAGGG
COSM3107724	C	1	CCCGGGGTCCCTGTTGCCCCTCAGTGCCC
COSM3108101	C	2	CCCGGCCCAGCGCCCGTACCC
COSM3108101	C	2	CCCAGCGCCCGTACCCAGCCCC
COSM312249	C	5	CCCCCCCTCCAGCCCCAGCCACCCAGGCTCCC
COSM312249	C	5	CCCCCCTCCAGCCCCAGCCACCCAGGCTCCC
COSM312249	C	5	CCCCCTCCAGCCCCAGCCACCCAGGCTCCC
COSM312249	C	5	CCCCTCCAGCCCCAGCCACCCAGGCTCCC
COSM312249	C	5	CCCTCCAGCCCCAGCCACCCAGGCTCCC
COSM3189135	C	2	CCCCTTCTCCCTTCTCCCCCTCACCC
COSM3189135	C	2	CCCTTCTCCCTTCTCCCCCTCACCC
COSM3191770	C	1	CCCGGGTCCCCCTCCCTTCCC
COSM3263051	C	1	CCCAGTCCCTGTCCCTGCCTGGCCCC
COSM3264184	C	2	CCCGCGTGGCCCAGTGTGCCCAGGCCC
COSM3264184	C	2	CCCAGTGTGCCCAGGCCCTGCCC
COSM3264185	C	2	CCCGCGTGGCCCAGTGTGCCCAGGCCC
COSM3264185	C	2	CCCAGTGTGCCCAGGCCCTGCCC
COSM332341	C	3	CCCCCAAGCCCGCCCCCCC
COSM332341	C	3	CCCCAAGCCCGCCCCCCC
COSM332341	C	3	CCCAAGCCCGCCCCCCC
COSM3356300	C	3	CCCCCACTCCGCCCCGGCGCCCCCGCTCACCC
COSM3356300	C	3	CCCCACTCCGCCCCGGCGCCCCCGCTCACCC
COSM3356300	C	3	CCCACTCCGCCCCGGCGCCCCCGCTCACCC
COSM3365898	C	2	CCCCTCCCGTCTCCCAGGCCC
COSM3365898	C	2	CCCTCCCGTCTCCCAGGCCC
COSM336707	G	1	GGGTTGGGTGGGTTCAGCCGGG
COSM3376328	C	3	CCCCCTGTCTACCCCCCCAGAGCCC
COSM3376328	C	3	CCCCTGTCTACCCCCCCAGAGCCC
COSM3376328	C	3	CCCTGTCTACCCCCCCAGAGCCC
COSM3381015	C	1	CCCTGCCCCTCCGTCCCCCCC
COSM3381973	C	1	CCCTTCCCCCACGCCATCCCACCC
COSM3382691	C	1	CCCACCCGCCCAACCCC
COSM3383706	C	2	CCCCTCCCCCACCAGGCCCAGGTGACCC
COSM3383706	C	2	CCCTCCCCCACCAGGCCCAGGTGACCC
COSM3386441	C	1	CCCTCCCAGCCCTCCC
COSM3389850	C	1	CCCACCCATCGCACCCTGTAGGTCCC
COSM3394184	C	2	CCCAACCCTGTGCCCCTGCAGCCC
COSM3394184	C	2	CCCTGTGCCCCTGCAGCCCGCCC
COSM3394185	C	2	CCCAACCCTGTGCCCCTGCAGCCC
COSM3394185	C	2	CCCTGTGCCCCTGCAGCCCGCCC
COSM3402414	G	1	GGGAGTGGCGGGAGGGTCTTTGGG
COSM3411751	C	2	CCCTCCCACCCAACCACCCCCATTGCCCCC
COSM3411751	C	2	CCCACCCAACCACCCCCATTGCCCCC
COSM3413139	C	1	CCCGCTCCCAGTCCCCAGGAGGCCC
COSM3422692	C	2	CCCTCTCCCTACGCAGCCCATCTGCCC
COSM3422692	C	2	CCCTACGCAGCCCATCTGCCCGCTTCCCCC
COSM3427710	C	1	CCCATGGTGCCCCGGTACCCAACCCC
COSM3485500	C	1	CCCGTTGGCCCCGTTGCCCTCGAAACCC
COSM3508538	G	2	GGGGCCGGGTGGGGGTCGGGG
COSM3508538	G	2	GGGCCGGGTGGGGGTCGGGG
COSM351131	C	2	CCCCTCCCGCCCGCTCTCCC
COSM351131	C	2	CCCTCCCGCCCGCTCTCCC
COSM3530560	C	1	CCCACGCACGCCCGAGCCCTCCC
COSM35347	C	1	CCCAGCCCCCCCTCAGATCCC
COSM3538928	C	1	CCCAGCCCAACTTCACCCTGGGCCC
COSM354836	C	1	CCCGCCCCACTGCCCCCCC
COSM3585655	C	1	CCCTGGCTGTCCCGCGCCGCCCCAGGCCC
COSM3585656	C	1	CCCTGGCTGTCCCGCGCCGCCCCAGGCCC
COSM3641566	G	1	GGGACAGAAGGGTCTTTGGGAGGGG
COSM3641567	G	1	GGGACAGAAGGGTCTTTGGGAGGGG
COSM3641568	G	1	GGGACAGAAGGGTCTTTGGGAGGGG
COSM3656622	G	1	GGGCAGCGTCGGGCACGGGTCGGG
COSM3661317	G	4	GGGCGGGGGATCAGCTGGGGGCGGAGGG
COSM3661317	G	4	GGGGGATCAGCTGGGGGCGGAGGGCGGGG
COSM3661317	G	4	GGGGATCAGCTGGGGGCGGAGGGCGGGG
COSM3661317	G	4	GGGATCAGCTGGGGGCGGAGGGCGGGG
COSM3665485	C	1	CCCACTGGCCCCGCCCCCGGCCC
COSM3669883	C	1	CCCTTCCTACCCCCCAAGCCACCCCCCCC
COSM367456	C	2	CCCCGGGGCTTCCCTGGGCCCTCCGCCC
COSM367456	C	2	CCCGGGGCTTCCCTGGGCCCTCCGCCC
COSM3680077	C	4	CCCCCCGTTGCCCCCCCAACTCACCC
COSM3680077	C	4	CCCCCGTTGCCCCCCCAACTCACCC
COSM3680077	C	4	CCCCGTTGCCCCCCCAACTCACCC
COSM3680077	C	4	CCCGTTGCCCCCCCAACTCACCC
COSM3680078	C	4	CCCCCCGTTGCCCCCCCAACTCACCC
COSM3680078	C	4	CCCCCGTTGCCCCCCCAACTCACCC
COSM3680078	C	4	CCCCGTTGCCCCCCCAACTCACCC
COSM3680078	C	4	CCCGTTGCCCCCCCAACTCACCC
COSM3685086	C	2	CCCCTCCACCCGGACCAGCCCTCCGAGGCCCCC
COSM3685086	C	2	CCCTCCACCCGGACCAGCCCTCCGAGGCCCCC
COSM3691078	C	2	CCCCTGCCCGGCACCCCTGCCCCCC
COSM3691078	C	2	CCCTGCCCGGCACCCCTGCCCCCC
COSM3692917	C	2	CCCCAGCCCAGCTCCCGCCCC
COSM3692917	C	2	CCCAGCCCAGCTCCCGCCCC
COSM3694766	C	1	CCCAACGGGGCCCGCCCCGCCC
COSM3695645	C	1	CCCTGTCCCGGCGCACCCGGACTCCC
COSM3698870	C	2	CCCCGAGGTGCCCCCGACGGCGCCCGGGCCCCC
COSM3698870	C	2	CCCGAGGTGCCCCCGACGGCGCCCGGGCCCCC
COSM3701501	G	1	GGGAGGAGCTGGGGAGTGAGGGGTTTGGAAGGG
COSM3714133	C	1	CCCGCCCCCTCCCGGGCAGCCC
COSM3719280	C	4	CCCTCTTCCTCCCCCGCCTCCCTCCCGCCC
COSM3719280	C	4	CCCCCGCCTCCCTCCCGCCC
COSM3719280	C	4	CCCCGCCTCCCTCCCGCCC
COSM3719280	C	4	CCCGCCTCCCTCCCGCCC
COSM3719281	C	4	CCCTCTTCCTCCCCCGCCTCCCTCCCGCCC
COSM3719281	C	4	CCCCCGCCTCCCTCCCGCCC
COSM3719281	C	4	CCCCGCCTCCCTCCCGCCC
COSM3719281	C	4	CCCGCCTCCCTCCCGCCC
COSM3727788	C	2	CCCCGCGTCCCACCCGCGGATCCC
COSM3727788	C	2	CCCGCGTCCCACCCGCGGATCCC
COSM3733651	C	1	CCCTCCCGCCCGGCCCC
COSM3740523	C	2	CCCCTCCCAGAGACCCCCCCC
COSM3740523	C	2	CCCTCCCAGAGACCCCCCCC
COSM3742297	C	1	CCCAGGCCCAGTCGCCCCAGGGACCCCC
COSM3767337	C	1	CCCGATGCTGCCCAAGTCCCGGCGAGCCC
COSM3772196	C	1	CCCACCTGGCCCTGACCCCTGCCC
COSM378484	C	3	CCCCCTGGGCCCCCGGCCCCGCCTCCC
COSM378484	C	3	CCCCTGGGCCCCCGGCCCCGCCTCCC
COSM378484	C	3	CCCTGGGCCCCCGGCCCCGCCTCCC
COSM379317	C	1	CCCGCGCCCCCCCAGGCCC
COSM3801207	G	1	GGGAAGGGGATGCTGGGGAGCCTGGGGG
COSM3801208	G	1	GGGAAGGGGATGCTGGGGAGCCTGGGGG
COSM3820728	G	2	GGGGCCAGGAGGGGGCTGGGGCAGGGG
COSM3820728	G	2	GGGCCAGGAGGGGGCTGGGGCAGGGG
COSM3820971	C	3	CCCCGGCCCCCCCTCCGGCACCCACCCC
COSM3820971	C	3	CCCGGCCCCCCCTCCGGCACCCACCCC
COSM3820971	C	3	CCCCCCCTCCGGCACCCACCCC
COSM3820972	C	3	CCCCGGCCCCCCCTCCGGCACCCACCCC
COSM3820972	C	3	CCCGGCCCCCCCTCCGGCACCCACCCC
COSM3820972	C	3	CCCCCCCTCCGGCACCCACCCC
COSM382656	C	2	CCCCTCCCCCACCAGGCCCAGGTGACCC
COSM382656	C	2	CCCTCCCCCACCAGGCCCAGGTGACCC
COSM3848700	C	1	CCCAAGGGCTCCCTGACCCTCCGCTCCC
COSM3853685	C	1	CCCACCCGCCCCGCGGGGCCCC
COSM3854464	C	4	CCCCGTCACCCCACTGCCCCCCCCTCCAGCCCC
COSM3854464	C	4	CCCGTCACCCCACTGCCCCCCCCTCCAGCCCC
COSM3854464	C	4	CCCCACTGCCCCCCCCTCCAGCCCC
COSM3854464	C	4	CCCACTGCCCCCCCCTCCAGCCCC
COSM3854465	C	4	CCCCGTCACCCCACTGCCCCCCCCTCCAGCCCC
COSM3854465	C	4	CCCGTCACCCCACTGCCCCCCCCTCCAGCCCC
COSM3854465	C	4	CCCCACTGCCCCCCCCTCCAGCCCC
COSM3854465	C	4	CCCACTGCCCCCCCCTCCAGCCCC
COSM3883940	G	2	GGGGAGGAGGGTTGGGCTGGG
COSM3883940	G	2	GGGAGGAGGGTTGGGCTGGG
COSM3900649	C	3	CCCCCTCCCGAGGCTCCCCGGAGGCCCC
COSM3900649	C	3	CCCCTCCCGAGGCTCCCCGGAGGCCCC
COSM3900649	C	3	CCCTCCCGAGGCTCCCCGGAGGCCCC
COSM3937039	C	2	CCCGGCCTCACCCAGCGCGCCCAGGTGGCCC
COSM3937039	C	2	CCCAGCGCGCCCAGGTGGCCCAAGGTCTCCC
COSM394028	C	1	CCCGCCCGGGCCGGCCCGCTGCTGCCC
COSM3952533	C	2	CCCTGTCCCAGGCCCAACCC
COSM3952533	C	2	CCCAGGCCCAACCCAGACCCCC
COSM3952534	C	2	CCCTGTCCCAGGCCCAACCC
COSM3952534	C	2	CCCAGGCCCAACCCAGACCCCC
COSM3960693	C	1	CCCAGCCCTCCCTACCC
COSM3964989	C	3	CCCCCACCCCCCCCACCACCACCCCC
COSM3964989	C	3	CCCCACCCCCCCCACCACCACCCCC
COSM3964989	C	3	CCCACCCCCCCCACCACCACCCCC
COSM3964990	C	3	CCCCCACCCCCCCCACCACCACCCCC
COSM3964990	C	3	CCCCACCCCCCCCACCACCACCCCC
COSM3964990	C	3	CCCACCCCCCCCACCACCACCCCC
COSM3966174	C	3	CCCCCACCCACCCGTATGGCCC
COSM3966174	C	3	CCCCACCCACCCGTATGGCCC
COSM3966174	C	3	CCCACCCACCCGTATGGCCC
COSM3971095	C	2	CCCCTCCCTAGGCCCTCCC
COSM3971095	C	2	CCCTCCCTAGGCCCTCCC
COSM3971096	C	2	CCCCTCCCTAGGCCCTCCC
COSM3971096	C	2	CCCTCCCTAGGCCCTCCC
COSM3986928	G	1	GGGATGGTGGGGGAGGGGGTGGTGGTGGGGG
COSM3987588	G	1	GGGCACCTCCGGGGGAGGGGTCCAGATGGGG
COSM3987589	G	1	GGGCACCTCCGGGGGAGGGGTCCAGATGGGG
COSM3990281	C	1	CCCAGGCCCTCACCCACAAGGTCCC
COSM3995525	G	2	GGGGAGAGCCTGGGAGGCCGGGACTGGG
COSM3995525	G	2	GGGAGAGCCTGGGAGGCCGGGACTGGG
COSM3995526	G	2	GGGGAGAGCCTGGGAGGCCGGGACTGGG
COSM3995526	G	2	GGGAGAGCCTGGGAGGCCGGGACTGGG
COSM4016309	C	1	CCCAGCTGCCCAGGCCACCCTCCC
COSM4016310	C	1	CCCAGCTGCCCAGGCCACCCTCCC
COSM4019892	C	5	CCCCAAGTCCCCCTGCCCTCCCCAGTAGCCCCC
COSM4019892	C	5	CCCAAGTCCCCCTGCCCTCCCCAGTAGCCCCC
COSM4019892	C	5	CCCCCTGCCCTCCCCAGTAGCCCCC
COSM4019892	C	5	CCCCTGCCCTCCCCAGTAGCCCCC
COSM4019892	C	5	CCCTGCCCTCCCCAGTAGCCCCC
COSM4029330	G	1	GGGCCCCTTCGGGACCCGGGACCCGGGG
COSM4032341	C	1	CCCTGCCCACCCACTGGCCC
COSM4049252	C	1	CCCAGCCCCTCTGTCCCCAGCCCC
COSM4053060	C	1	CCCTCGACCCTCCCAGCTCCC
COSM4057155	C	2	CCCCACAACCCAGGGGGCCCTCAGTCACCC
COSM4057155	C	2	CCCACAACCCAGGGGGCCCTCAGTCACCC
COSM4057834	C	1	CCCACACCACCCAGGACCACCCTGTGCCCC
COSM4059198	G	1	GGGTGTGGGGAAGCTATGGGTGGG
COSM4064630	C	3	CCCCCGTCCCCACGCCCCGGGCCGGCCC
COSM4064630	C	3	CCCCGTCCCCACGCCCCGGGCCGGCCC
COSM4064630	C	3	CCCGTCCCCACGCCCCGGGCCGGCCC
COSM4067119	C	4	CCCCCCACCAGGCCCAGCTCCCCTCCCCC
COSM4067119	C	4	CCCCCACCAGGCCCAGCTCCCCTCCCCC
COSM4067119	C	4	CCCCACCAGGCCCAGCTCCCCTCCCCC
COSM4067119	C	4	CCCACCAGGCCCAGCTCCCCTCCCCC
COSM4072693	C	3	CCCCCGCGCGCCCCTGCGCCCCCGCCCCC
COSM4072693	C	3	CCCCGCGCGCCCCTGCGCCCCCGCCCCC
COSM4072693	C	3	CCCGCGCGCCCCTGCGCCCCCGCCCCC
COSM4073994	C	1	CCCCCCCAATCCCATCCC
COSM4073995	C	1	CCCCCCCAATCCCATCCC
COSM4073996	C	1	CCCCCCCAATCCCATCCC
COSM4076841	C	1	CCCGCCATGCCCGCTCTCACCCGGGACCCCC
COSM4078327	C	1	CCCCCCCGCATATACCCCCCC
COSM4078328	C	1	CCCCCCCGCATATACCCCCCC
COSM4079461	C	3	CCCCCACACCCGGGCCGCCCGCCTTGCCCCC
COSM4079461	C	3	CCCCACACCCGGGCCGCCCGCCTTGCCCCC
COSM4079461	C	3	CCCACACCCGGGCCGCCCGCCTTGCCCCC
COSM4083079	C	2	CCCACCCAGCCCCAGCCTCACCCCGCCC
COSM4083079	C	2	CCCAGCCCCAGCCTCACCCCGCCC
COSM4098019	C	1	CCCACCCCGAGGCCCCCCCC
COSM4098020	C	1	CCCACCCCGAGGCCCCCCCC
COSM4099794	C	3	CCCACCACCCCTCCGGCGCCCAGGTATTCCC
COSM4099794	C	3	CCCCTCCGGCGCCCAGGTATTCCCTGAGTCCCCC
COSM4099794	C	3	CCCTCCGGCGCCCAGGTATTCCCTGAGTCCCCC
COSM4099795	C	1	CCCGCGCCCAGGTATTCCCTGAGTCCCCC
COSM4121399	C	3	CCCCCGGCAGGCCCCCGCCCCCGCCCCC
COSM4121399	C	3	CCCCGGCAGGCCCCCGCCCCCGCCCCC
COSM4121399	C	3	CCCGGCAGGCCCCCGCCCCCGCCCCC
COSM4141846	C	2	CCCCGCCCACGTACACCCCGCCCC
COSM4141846	C	2	CCCGCCCACGTACACCCCGCCCC
COSM422355	C	2	CCCCGGCCCCCGCTGCCCGGCCC
COSM422355	C	2	CCCGGCCCCCGCTGCCCGGCCC
COSM4248114	C	1	CCCAGAACCCCCTACACAGCCCGCCC
COSM4267813	C	1	CCCGGGTCCCCCTCCCTTCCC
COSM4268638	C	1	CCCTCCCCCAGCAGGACCCTCCC
COSM4278864	G	2	GGGGTTGGGCCTGGGCCTGGG
COSM4278864	G	2	GGGTTGGGCCTGGGCCTGGG
COSM4410458	C	1	CCCGGGCCACCCCATCCCCGCCC
COSM4439415	C	3	CCCCCGGAACCCCTGTCCGACCCCCCCC
COSM4439415	C	3	CCCCGGAACCCCTGTCCGACCCCCCCC
COSM4439415	C	3	CCCGGAACCCCTGTCCGACCCCCCCC
COSM44421	G	1	GGGTGCCGGGCGGGGGGG
COSM4443901	C	3	CCCCCTCCCGCAGCCCCTCCCCC
COSM4443901	C	3	CCCCTCCCGCAGCCCCTCCCCC
COSM4443901	C	3	CCCTCCCGCAGCCCCTCCCCC
COSM4443902	C	3	CCCCCTCCCGCAGCCCCTCCCCC
COSM4443902	C	3	CCCCTCCCGCAGCCCCTCCCCC
COSM4443902	C	3	CCCTCCCGCAGCCCCTCCCCC
COSM4499787	C	3	CCCCCTGCTGGCCCCCCTCCATAGCCCCCACCC
COSM4499787	C	3	CCCCTGCTGGCCCCCCTCCATAGCCCCCACCC
COSM4499787	C	3	CCCTGCTGGCCCCCCTCCATAGCCCCCACCC
COSM4499788	C	3	CCCCCTGCTGGCCCCCCTCCATAGCCCCCACCC
COSM4499788	C	3	CCCCTGCTGGCCCCCCTCCATAGCCCCCACCC
COSM4499788	C	3	CCCTGCTGGCCCCCCTCCATAGCCCCCACCC
COSM4503448	C	4	CCCCCCGTTGCCCCCCCAACTCACCC
COSM4503448	C	4	CCCCCGTTGCCCCCCCAACTCACCC
COSM4503448	C	4	CCCCGTTGCCCCCCCAACTCACCC
COSM4503448	C	4	CCCGTTGCCCCCCCAACTCACCC
COSM4503449	C	4	CCCCCCGTTGCCCCCCCAACTCACCC
COSM4503449	C	4	CCCCCGTTGCCCCCCCAACTCACCC
COSM4503449	C	4	CCCCGTTGCCCCCCCAACTCACCC
COSM4503449	C	4	CCCGTTGCCCCCCCAACTCACCC
COSM4508434	C	3	CCCCTCCCAGACCCCCCAAGAGGCCCTCCC
COSM4508434	C	3	CCCTCCCAGACCCCCCAAGAGGCCCTCCC
COSM4508434	C	3	CCCAGACCCCCCAAGAGGCCCTCCC
COSM4509222	C	3	CCCCCAGGGCCCACCCACGCTGCCC
COSM4509222	C	3	CCCCAGGGCCCACCCACGCTGCCC
COSM4509222	C	3	CCCAGGGCCCACCCACGCTGCCC
COSM4521660	C	3	CCCCCACCCTCATCCCCCCC
COSM4521660	C	3	CCCCACCCTCATCCCCCCC
COSM4521660	C	3	CCCACCCTCATCCCCCCC
COSM4521661	C	3	CCCCCACCCTCATCCCCCCC
COSM4521661	C	3	CCCCACCCTCATCCCCCCC
COSM4521661	C	3	CCCACCCTCATCCCCCCC
COSM4524933	C	2	CCCCACGAGGCCCTGGCTCACCCTCTTCCC
COSM4524933	C	2	CCCACGAGGCCCTGGCTCACCCTCTTCCC
COSM452627	C	1	CCCTGGGCCCGCCCCCTGCACCGCCC
COSM452628	C	1	CCCTGGGCCCGCCCCCTGCACCGCCC
COSM455502	C	2	CCCCTGCCCAGCAGATCCCGATCTCCC
COSM455502	C	2	CCCTGCCCAGCAGATCCCGATCTCCC
COSM455503	C	2	CCCCTGCCCAGCAGATCCCGATCTCCC
COSM455503	C	2	CCCTGCCCAGCAGATCCCGATCTCCC
COSM4557895	C	1	CCCTTTCCACCCACAGGCCCGCCC
COSM4557896	C	1	CCCTTTCCACCCACAGGCCCGCCC
COSM4574617	C	1	CCCATCGGCGCCCGGCACAGCCCTGGGCCC
COSM4574618	C	1	CCCATCGGCGCCCGGCACAGCCCTGGGCCC
COSM4583422	C	2	CCCCGGGCCCAAACCCTCCC
COSM4583422	C	2	CCCGGGCCCAAACCCTCCC
COSM4583423	C	2	CCCCGGGCCCAAACCCTCCC
COSM4583423	C	2	CCCGGGCCCAAACCCTCCC
COSM4589314	C	1	CCCAGCCCGCCCCCGGGGCCC
COSM4590005	C	2	CCCCGCGCGCCCCACCCTCCC
COSM4590005	C	2	CCCGCGCGCCCCACCCTCCC
COSM4602444	C	1	CCCAGCCCGGCTCCACCCCACTCCC
COSM4618359	C	1	CCCTCCCTGGCCCCCCGGCCC
COSM4618465	C	2	CCCCTCCCGCCCGCTCTCCC
COSM4618465	C	2	CCCTCCCGCCCGCTCTCCC
COSM4624784	C	1	CCCGGGCCTCCCTGCCCAGCATCCCC
COSM4630764	C	2	CCCCGCCCTGCGCGCCCTGCCC
COSM4630764	C	2	CCCGCCCTGCGCGCCCTGCCC
COSM4633697	C	2	CCCCGCCCCCAGGCCCTCTCCC
COSM4633697	C	2	CCCGCCCCCAGGCCCTCTCCC
COSM4633708	C	1	CCCAGAAGCCCCCTGTCTACCCCCCGAGAGCCC
COSM4635072	C	3	CCCCCGGCAGGCCCCCGCCGCCGCCCCCCC
COSM4635072	C	3	CCCCGGCAGGCCCCCGCCGCCGCCCCCCC
COSM4635072	C	3	CCCGGCAGGCCCCCGCCGCCGCCCCCCC
COSM4639291	C	2	CCCGCGGCACCCACACCCGCCCCCGCTGCGCCC
COSM4639291	C	2	CCCACACCCGCCCCCGCTGCGCCC
COSM4639292	C	2	CCCGCGGCACCCACACCCGCCCCCGCTGCGCCC
COSM4639292	C	2	CCCACACCCGCCCCCGCTGCGCCC
COSM4650418	C	1	CCCGCACCCGCCCGCCGCCC
COSM4650667	C	3	CCCGGGAGCGCCCCGGCTCCCCCTCCCCGCCC
COSM4650667	C	3	CCCCGGCTCCCCCTCCCCGCCC
COSM4650667	C	3	CCCGGCTCCCCCTCCCCGCCC
COSM4653447	C	3	CCCCCGGATCCCCCGAGACCCCCAGGCCGCCCC
COSM4653447	C	3	CCCCGGATCCCCCGAGACCCCCAGGCCGCCCC
COSM4653447	C	3	CCCGGATCCCCCGAGACCCCCAGGCCGCCCC
COSM4656359	C	1	CCCGAGACCCCCGGATCCCCCGAGACCCCC
COSM4656381	C	4	CCCTGCCCAGCATCCCCATCAGCCC
COSM4656381	C	4	CCCAGCATCCCCATCAGCCCGCAGGAGCCCC
COSM4656381	C	4	CCCCATCAGCCCGCAGGAGCCCCGCTTTGCCC
COSM4656381	C	4	CCCATCAGCCCGCAGGAGCCCCGCTTTGCCC
COSM465782	G	1	GGGCAGGGCCGGGCTCACCAGGG
COSM4662184	C	3	CCCCCTGCCCTATCACCCACGCCCC
COSM4662184	C	3	CCCCTGCCCTATCACCCACGCCCC
COSM4662184	C	3	CCCTGCCCTATCACCCACGCCCC
COSM4662366	C	1	CCCGCAGTCCCCAGATCCCCTCCGTTCCC
COSM466815	C	1	CCCGTCCCGCTTGCCCTGCTGGGCCC
COSM4677415	C	3	CCCCCTGCTGCCCCCCCTCCATAGCCCCC
COSM4677415	C	3	CCCCTGCTGCCCCCCCTCCATAGCCCCC
COSM4677415	C	3	CCCTGCTGCCCCCCCTCCATAGCCCCC
COSM4677416	C	3	CCCCCTGCTGCCCCCCCTCCATAGCCCCC
COSM4677416	C	3	CCCCTGCTGCCCCCCCTCCATAGCCCCC
COSM4677416	C	3	CCCTGCTGCCCCCCCTCCATAGCCCCC
COSM4681197	C	1	CCCCCCCGCGCCCCTGCGCCCCC
COSM4681198	C	1	CCCCCCCGCGCCCCTGCGCCCCC
COSM468415	C	1	CCCGGCGCCCACGGCCCTGCCC
COSM4684442	C	2	CCCCTCCCGGCCGCCCTTCCTGCCC
COSM4684442	C	2	CCCTCCCGGCCGCCCTTCCTGCCC
COSM4684443	C	2	CCCCTCCCGGCCGCCCTTCCTGCCC
COSM4684443	C	2	CCCTCCCGGCCGCCCTTCCTGCCC
COSM4693120	G	3	GGGGGCGTTCTTGGGACGGGACGGG
COSM4693120	G	3	GGGGCGTTCTTGGGACGGGACGGG
COSM4693120	G	3	GGGCGTTCTTGGGACGGGACGGG
COSM4717142	C	1	CCCAGCCCGCTACGTCCCGCGCAGCCC
COSM4717865	C	1	CCCTGAGGCCCGGCTCTCCCGCCC
COSM4717866	C	1	CCCTGAGGCCCGGCTCTCCCGCCC
COSM4723154	C	2	CCCCAGCCCCCCCAGTCCC
COSM4723154	C	2	CCCAGCCCCCCCAGTCCC
COSM4725924	G	3	GGGGGCCCCTGGGAGGCATGGGGGTCTGGTGGGG
COSM4725924	G	3	GGGGCCCCTGGGAGGCATGGGGGTCTGGTGGGG
COSM4725924	G	3	GGGCCCCTGGGAGGCATGGGGGTCTGGTGGGG
COSM4739474	C	1	CCCTGGGCGCCCGCCCCCCTCCC
COSM4747930	C	1	CCCGGCGCCCCCCCGGCCCCC
COSM4747931	C	1	CCCGGCGCCCCCCCGGCCCCC
COSM4748393	C	1	CCCGCGCCCACCCCAACCCC
COSM4748394	C	1	CCCGCGCCCACCCCAACCCC
COSM4750640	C	1	CCCAGCTGACCCTGCTGACCCTCTAGCCC
COSM4750641	C	1	CCCAGCTGACCCTGCTGACCCTCTAGCCC
COSM4771357	C	3	CCCCCGGGACCCCCGGGCCCACCCCC
COSM4771357	C	3	CCCCGGGACCCCCGGGCCCACCCCC
COSM4771357	C	3	CCCGGGACCCCCGGGCCCACCCCC
COSM4771358	C	3	CCCCCGGGACCCCCGGGCCCACCCCC
COSM4771358	C	3	CCCCGGGACCCCCGGGCCCACCCCC
COSM4771358	C	3	CCCGGGACCCCCGGGCCCACCCCC
COSM4771359	C	3	CCCCCGGGACCCCCGGGCCCACCCCC
COSM4771359	C	3	CCCCGGGACCCCCGGGCCCACCCCC
COSM4771359	C	3	CCCGGGACCCCCGGGCCCACCCCC
COSM4772764	C	2	CCCCTCCCTGCCCACCTCCCCC
COSM4772764	C	2	CCCTCCCTGCCCACCTCCCCC
COSM4781879	G	3	GGGGGTCAGGGATGCGGGTGTTGATGGG
COSM4781879	G	3	GGGGTCAGGGATGCGGGTGTTGATGGG
COSM4781879	G	3	GGGTCAGGGATGCGGGTGTTGATGGG
COSM4785753	C	2	CCCCTGCCCCCGTGCCCAGAAGCCC
COSM4785753	C	2	CCCTGCCCCCGTGCCCAGAAGCCC
COSM4801310	C	2	CCCCACCCCCTAGACCCAGCCC
COSM4801310	C	2	CCCACCCCCTAGACCCAGCCC
COSM4824947	C	1	CCCAGATCCCCCCCTCCAGCCCC
COSM4828584	C	1	CCCACGCCCCCCACCCGGAAGACCCC
COSM4828585	C	1	CCCACGCCCCCCACCCGGAAGACCCC
COSM4865851	G	1	GGGTGGGCGGCTCTGGGTGGG
COSM4866445	G	1	GGGCTGGGACCCGGGACTTGGG
COSM4868114	C	1	CCCAGTCCCTCCCCCAGCGCCACCC
COSM4868566	G	1	GGGTGGCGGGAAAGGGGGCGAAGAGGG
COSM4887568	C	3	CCCTCTCCCCAGGCTACCCCTGTCCCCC
COSM4887568	C	3	CCCCAGGCTACCCCTGTCCCCCAGCCC
COSM4887568	C	3	CCCAGGCTACCCCTGTCCCCCAGCCC
COSM4887569	C	3	CCCTCTCCCCAGGCTACCCCTGTCCCCC
COSM4887569	C	3	CCCCAGGCTACCCCTGTCCCCCAGCCC
COSM4887569	C	3	CCCAGGCTACCCCTGTCCCCCAGCCC
COSM488769	C	1	CCCTCCCATCCCTACCC
COSM4887736	C	1	CCCACGCCCCCCCTGTCGCCC
COSM4904001	G	1	GGGACAGAAGGGTCTTTGGGAGGGG
COSM4906572	G	1	GGGCGGTGGGGGAGTCGGGCGGG
COSM4908691	C	3	CCCCCACCCACCCGTATGGCCC
COSM4908691	C	3	CCCCACCCACCCGTATGGCCC
COSM4908691	C	3	CCCACCCACCCGTATGGCCC
COSM4917562	C	1	CCCATCTGGCCCTCGCCTTCCCTTCCCC
COSM4920491	G	2	GGGGCGCCGGGGTCGGGAGCAGGG
COSM4920491	G	2	GGGCGCCGGGGTCGGGAGCAGGG
COSM4932636	G	1	GGGCTCCCGGGGGGGCTGGACGGGG
COSM4953303	C	1	CCCGGGCCCGGCGCGGCCCAGCCC
COSM4956607	C	1	CCCAGTCCCTGGACCCACGGCCCC
COSM4956608	C	1	CCCAGTCCCTGGACCCACGGCCCC
COSM4956609	C	1	CCCAGTCCCTGGACCCACGGCCCC
COSM4957218	C	2	CCCCTGTGCCCACCCCAGGCCC
COSM4957218	C	2	CCCTGTGCCCACCCCAGGCCC
COSM4964312	C	1	CCCGCGCGCTCCCGGCCACGCCCAGCGGGCCC
COSM4980020	C	2	CCCAAGCTGTCCCTGCCCATCCCACTGCTCCC
COSM4980020	C	2	CCCTGCCCATCCCACTGCTCCC
COSM4983535	C	3	CCCCCTTCCCTCCCTCTGTCCC
COSM4983535	C	3	CCCCTTCCCTCCCTCTGTCCC
COSM4983535	C	3	CCCTTCCCTCCCTCTGTCCC
COSM4983536	C	3	CCCCCTTCCCTCCCTCTGTCCC
COSM4983536	C	3	CCCCTTCCCTCCCTCTGTCCC
COSM4983536	C	3	CCCTTCCCTCCCTCTGTCCC
COSM4983537	C	3	CCCCCTTCCCTCCCTCTGTCCC
COSM4983537	C	3	CCCCTTCCCTCCCTCTGTCCC
COSM4983537	C	3	CCCTTCCCTCCCTCTGTCCC
COSM4985830	C	2	CCCCAGCAGCCCCGCCGCCCCCGCCCC
COSM4985830	C	2	CCCAGCAGCCCCGCCGCCCCCGCCCC
COSM4986882	C	4	CCCCGCGCAGTCCCCTCAGGCCCGGATCCC
COSM4986882	C	4	CCCGCGCAGTCCCCTCAGGCCCGGATCCC
COSM4986882	C	4	CCCCTCAGGCCCGGATCCCGTCCC
COSM4986882	C	4	CCCTCAGGCCCGGATCCCGTCCC
COSM4986883	C	4	CCCCGCGCAGTCCCCTCAGGCCCGGATCCC
COSM4986883	C	4	CCCGCGCAGTCCCCTCAGGCCCGGATCCC
COSM4986883	C	4	CCCCTCAGGCCCGGATCCCGTCCC
COSM4986883	C	4	CCCTCAGGCCCGGATCCCGTCCC
COSM4995670	C	3	CCCCCAAACCGGCCCCGACGCCCCGCAGAGGCCC
COSM4995670	C	3	CCCCAAACCGGCCCCGACGCCCCGCAGAGGCCC
COSM4995670	C	3	CCCAAACCGGCCCCGACGCCCCGCAGAGGCCC
COSM4995671	C	3	CCCCCAAACCGGCCCCGACGCCCCGCAGAGGCCC
COSM4995671	C	3	CCCCAAACCGGCCCCGACGCCCCGCAGAGGCCC
COSM4995671	C	3	CCCAAACCGGCCCCGACGCCCCGCAGAGGCCC
COSM4995984	C	4	CCCCAGCCCCGGCCTCCCAACTCCC
COSM4995984	C	4	CCCAGCCCCGGCCTCCCAACTCCC
COSM4995984	C	4	CCCCGGCCTCCCAACTCCCACCAGCCC
COSM4995984	C	4	CCCGGCCTCCCAACTCCCACCAGCCC
COSM4995985	C	4	CCCCAGCCCCGGCCTCCCAACTCCC
COSM4995985	C	4	CCCAGCCCCGGCCTCCCAACTCCC
COSM4995985	C	4	CCCCGGCCTCCCAACTCCCACCAGCCC
COSM4995985	C	4	CCCGGCCTCCCAACTCCCACCAGCCC
COSM4996852	C	1	CCCACCCTCCAGCCCCCCCC
COSM4997258	G	1	GGGCTCAGGGGTGGGGCAGAGGG
COSM5004861	C	1	CCCTGGGTCCCGCAGGGCCCGTGGCAGCCC
COSM5004862	C	1	CCCTGGGTCCCGCAGGGCCCGTGGCAGCCC
COSM5004863	C	1	CCCTGGGTCCCGCAGGGCCCGTGGCAGCCC
COSM5028145	C	1	CCCAACCCCAGCGCCCCCCTCCC
COSM5035099	C	1	CCCTCTCCCGGCCCGCTTTCCCC
COSM5043364	C	2	CCCCAGCGGGGCCCCTCCACCCGCGTGCCC
COSM5043364	C	2	CCCAGCGGGGCCCCTCCACCCGCGTGCCC
COSM5057619	C	2	CCCCTAGCGGCCCCCCACTCACCCTGCCCC
COSM5057619	C	2	CCCTAGCGGCCCCCCACTCACCCTGCCCC
COSM5060069	C	2	CCCCGCCCCCCCTGCCC
COSM5060069	C	2	CCCGCCCCCCCTGCCC
COSM5061322	C	2	CCCAGCGGGCCCTTCTGCCCGACAGATCCC
COSM5061322	C	2	CCCTTCTGCCCGACAGATCCCTTCCTCCC
COSM5092190	C	1	CCCTGCTGACCCGTGTTCTCCCTCAATGGCCC
COSM5129895	G	3	GGGCACTTGCGGGCCCCGGCGGGGGGGTGAGGG
COSM5129895	G	3	GGGCCCCGGCGGGGGGGTGAGGGCCTGGG
COSM5129895	G	3	GGGGGGGTGAGGGCCTGGG
COSM5136585	C	2	CCCCTGCCACCCGTGCCCGTGCCC
COSM5136585	C	2	CCCTGCCACCCGTGCCCGTGCCC
COSM5141406	C	2	CCCAGCTTGACCCGGCGCCCCTTACCCTCCC
COSM5141406	C	2	CCCGGCGCCCCTTACCCTCCC
COSM5160229	C	1	CCCGCCCAACGCCCTGCGCGCCCCCC
COSM5182156	C	5	CCCAGAGTCCCCCCTCTCTGCCCCCCTCCAGCCC
COSM5182156	C	5	CCCCCCTCTCTGCCCCCCTCCAGCCCTGTCAGGCCC
COSM5182156	C	5	CCCCCTCTCTGCCCCCCTCCAGCCCTGTCAGGCCC
COSM5182156	C	5	CCCCTCTCTGCCCCCCTCCAGCCCTGTCAGGCCC
COSM5182156	C	5	CCCTCTCTGCCCCCCTCCAGCCCTGTCAGGCCC
COSM5207406	C	1	CCCTGGGCCCGCCCCCTGCACCGCCC
COSM5352870	C	1	CCCGCCCCCCGCGTGCCCGCCCC
COSM5352871	C	1	CCCGCCCCCCGCGTGCCCGCCCC
COSM5352923	C	3	CCCCCAGCCCAGCCCCAGCCTCCC
COSM5352923	C	3	CCCCAGCCCAGCCCCAGCCTCCC
COSM5352923	C	3	CCCAGCCCAGCCCCAGCCTCCC
COSM5364489	C	2	CCCCGGCCCCCTGATACCCCTCTCCC
COSM5364489	C	2	CCCGGCCCCCTGATACCCCTCTCCC
COSM5364490	C	2	CCCCGGCCCCCTGATACCCCTCTCCC
COSM5364490	C	2	CCCGGCCCCCTGATACCCCTCTCCC
COSM5365408	C	3	CCCGGCGCCTCCCCAGCCCCGGCCC
COSM5365408	C	3	CCCCAGCCCCGGCCCTCCTTACCC
COSM5365408	C	3	CCCAGCCCCGGCCCTCCTTACCC
COSM5365409	C	3	CCCGGCGCCTCCCCAGCCCCGGCCC
COSM5365409	C	3	CCCCAGCCCCGGCCCTCCTTACCC
COSM5365409	C	3	CCCAGCCCCGGCCCTCCTTACCC
COSM5369709	G	1	GGGTCGGGTGAGAGGGGCGGGG
COSM5369710	G	1	GGGTCGGGTGAGAGGGGCGGGG
COSM5369711	G	1	GGGTCGGGTGAGAGGGGCGGGG
COSM5369712	G	1	GGGTCGGGTGAGAGGGGCGGGG
COSM5396755	G	1	GGGCACGGGCATGATGGGACCTCGGG
COSM5396756	G	1	GGGCACGGGCATGATGGGACCTCGGG
COSM5396757	G	1	GGGCACGGGCATGATGGGACCTCGGG
COSM5410930	G	1	GGGCAGCGTCGGGCACGGGTCGGG
COSM5410931	G	1	GGGCAGCGTCGGGCACGGGTCGGG
COSM5410932	G	1	GGGCAGCGTCGGGCACGGGTCGGG
COSM5410933	G	1	GGGCAGCGTCGGGCACGGGTCGGG
COSM5418186	G	1	GGGTCCCGGGATGGGACCGGGG
COSM5430985	C	3	CCCCCACCCCCTCCCCCCC
COSM5430985	C	3	CCCCACCCCCTCCCCCCC
COSM5430985	C	3	CCCACCCCCTCCCCCCC
COSM5436977	C	3	CCCTTGGGCCCTCGAGGACCCTCTTGTCCCC
COSM5436977	C	3	CCCTCGAGGACCCTCTTGTCCCCGGTCCCC
COSM5436977	C	3	CCCTCTTGTCCCCGGTCCCCAGGCTCTCCC
COSM5442373	G	1	GGGAGTGAGGGGTGGGGAGTGGGGG
COSM5449370	G	3	GGGCGAGGGGAGGGGGCGTGCTTGGG
COSM5449370	G	3	GGGGAGGGGGCGTGCTTGGGAGGTGAGGGG
COSM5449370	G	3	GGGAGGGGGCGTGCTTGGGAGGTGAGGGG
COSM5458771	C	1	CCCGCCCGCCCAGCCC
COSM5458772	C	1	CCCGCCCGCCCAGCCC
COSM5461519	G	2	GGGCGCTCGAGGGATGAGTGGGACAAGCGGG
COSM5461519	G	2	GGGATGAGTGGGACAAGCGGGCGCGCTGGG
COSM5461520	G	2	GGGCGCTCGAGGGATGAGTGGGACAAGCGGG
COSM5461520	G	2	GGGATGAGTGGGACAAGCGGGCGCGCTGGG
COSM5473779	C	2	CCCACCCATCGCCCACTCCC
COSM5473779	C	2	CCCATCGCCCACTCCCGTGGCCC
COSM5474181	C	4	CCCCCCTCCCCAGCCCAAGCTGACCCC
COSM5474181	C	4	CCCCCTCCCCAGCCCAAGCTGACCCC
COSM5474181	C	4	CCCCTCCCCAGCCCAAGCTGACCCC
COSM5474181	C	4	CCCTCCCCAGCCCAAGCTGACCCC
COSM5500827	G	1	GGGCATCGTGGGCTGCATGGGCATTGGG
COSM5509118	G	1	GGGTGAGGCTGGGGCTAGGGTGGGGG
COSM5509119	G	1	GGGTGAGGCTGGGGCTAGGGTGGGGG
COSM5512815	C	1	CCCGAAGGCTCCCGGGCCCTGGGCCC
COSM5512816	C	1	CCCGAAGGCTCCCGGGCCCTGGGCCC
COSM5515430	C	2	CCCCGTACAGTCCCCGAGCCCCCTCCC
COSM5515430	C	2	CCCGTACAGTCCCCGAGCCCCCTCCC
COSM5520202	C	2	CCCCTCCCTTCATCCCCTCCCC
COSM5520202	C	2	CCCTCCCTTCATCCCCTCCCC
COSM5520361	C	2	CCCGGCGCCCACCCGTACGGCCC
COSM5520361	C	2	CCCACCCGTACGGCCCGCGCGAGCCCCC
COSM5520362	C	2	CCCGGCGCCCACCCGTACGGCCC
COSM5520362	C	2	CCCACCCGTACGGCCCGCGCGAGCCCCC
COSM5520363	C	2	CCCGGCGCCCACCCGTACGGCCC
COSM5520363	C	2	CCCACCCGTACGGCCCGCGCGAGCCCCC
COSM5548514	C	2	CCCCAGCCCCAAAACCCGGCCC
COSM5548514	C	2	CCCAGCCCCAAAACCCGGCCC
COSM5549033	C	1	CCCTGGGCCCCCCCGCGACCC
COSM5549034	C	1	CCCTGGGCCCCCCCGCGACCC
COSM5553254	C	3	CCCCCACAGACCCCTGACCCACTCCCC
COSM5553254	C	3	CCCCACAGACCCCTGACCCACTCCCC
COSM5553254	C	3	CCCACAGACCCCTGACCCACTCCCC
COSM5553255	C	3	CCCCCACAGACCCCTGACCCACTCCCC
COSM5553255	C	3	CCCCACAGACCCCTGACCCACTCCCC
COSM5553255	C	3	CCCACAGACCCCTGACCCACTCCCC
COSM5555829	C	2	CCCCGGGCCCTGGTCCCGGCTACCC
COSM5555829	C	2	CCCGGGCCCTGGTCCCGGCTACCC
COSM5556160	C	2	CCCCATCCCCGTCGTCCCCACCC
COSM5556160	C	2	CCCATCCCCGTCGTCCCCACCC
COSM5556712	C	5	CCCCCAGCCCGTCCCGCTTGCCCTGCGCCC
COSM5556712	C	5	CCCCAGCCCGTCCCGCTTGCCCTGCGCCC
COSM5556712	C	5	CCCAGCCCGTCCCGCTTGCCCTGCGCCC
COSM5556712	C	5	CCCGTCCCGCTTGCCCTGCGCCC
COSM5556712	C	5	CCCGCTTGCCCTGCGCCCAGTAGCCC
COSM5599026	C	1	CCCATCCCCCCCGCCC
COSM5600951	C	1	CCCGGCAGCTCCCCAGGTAGCCCTTGAGGTCCCCC
COSM5600952	C	1	CCCGGCAGCTCCCCAGGTAGCCCTTGAGGTCCCCC
COSM5612826	C	1	CCCTGCAGGCCCCAGTCCCACCC
COSM5636604	C	2	CCCCGGCCCTGGGCCCGGCCC
COSM5636604	C	2	CCCGGCCCTGGGCCCGGCCC
COSM5636605	C	2	CCCCGGCCCTGGGCCCGGCCC
COSM5636605	C	2	CCCGGCCCTGGGCCCGGCCC
COSM5639884	C	1	CCCGCTCCCGCTGCTCCCGCTCCC
COSM5648956	C	2	CCCCTGCCCCCCCAGCCGATCCC
COSM5648956	C	2	CCCTGCCCCCCCAGCCGATCCC
COSM566299	C	1	CCCTGGACCCCAGCCCCCCC
COSM5669671	G	2	GGGGTCCAGGGACCCGGGGGGG
COSM5669671	G	2	GGGTCCAGGGACCCGGGGGGG
COSM5676073	C	1	CCCATGAGGCCCCCGGGCCAGCCCCCTCCC
COSM5676797	G	1	GGGCGGGGGGGGCGGGG
COSM5679429	C	3	CCCCCGACACTGCCCCCGCCCCCGGCGCTCCC
COSM5679429	C	3	CCCCGACACTGCCCCCGCCCCCGGCGCTCCC
COSM5679429	C	3	CCCGACACTGCCCCCGCCCCCGGCGCTCCC
COSM5679430	C	3	CCCCCGACACTGCCCCCGCCCCCGGCGCTCCC
COSM5679430	C	3	CCCCGACACTGCCCCCGCCCCCGGCGCTCCC
COSM5679430	C	3	CCCGACACTGCCCCCGCCCCCGGCGCTCCC
COSM5685922	G	1	GGGCCCGGGCGCCGGGCAGGG
COSM5689145	C	3	CCCCCGCCCGCCCCTGCGCCCCC
COSM5689145	C	3	CCCCGCCCGCCCCTGCGCCCCC
COSM5689145	C	3	CCCGCCCGCCCCTGCGCCCCC
COSM5689146	C	3	CCCCCGCCCGCCCCTGCGCCCCC
COSM5689146	C	3	CCCCGCCCGCCCCTGCGCCCCC
COSM5689146	C	3	CCCGCCCGCCCCTGCGCCCCC
COSM5691337	G	1	GGGAACACCGGGTTGCGGGTGAGGG
COSM5692891	C	2	CCCCCCCCGCGCCCCCACCTGCCCC
COSM5692891	C	2	CCCCCCCGCGCCCCCACCTGCCCC
COSM5696985	C	1	CCCAGGACTCCCAGCAGTCCCTCCC
COSM5696986	C	1	CCCAGGACTCCCAGCAGTCCCTCCC
COSM5706621	G	1	GGGTGCCGGGCGGGGGTGGGG
COSM5706622	G	1	GGGTGCCGGGCGGGGGTGGGG
COSM5729829	C	1	CCCGGCCGCGCCCCCGGCCCCCGCCCC
COSM5729892	C	5	CCCCCCGGCCCACGCCCCGCTGCACCC
COSM5729892	C	5	CCCCCGGCCCACGCCCCGCTGCACCC
COSM5729892	C	5	CCCCGGCCCACGCCCCGCTGCACCC
COSM5729892	C	5	CCCGGCCCACGCCCCGCTGCACCC
COSM5729892	C	5	CCCACGCCCCGCTGCACCCACCC
COSM5734190	C	2	CCCCTAACGGCCCCGGCCCCGACACCCCC
COSM5734190	C	2	CCCTAACGGCCCCGGCCCCGACACCCCC
COSM5734191	C	2	CCCCTAACGGCCCCGGCCCCGACACCCCC
COSM5734191	C	2	CCCTAACGGCCCCGGCCCCGACACCCCC
COSM5741928	C	2	CCCACCCGCCGTGACCCGTCCCC
COSM5741928	C	2	CCCGCCGTGACCCGTCCCCGGAGTCCCC
COSM5745271	C	2	CCCCGTGTCCACCCTGAGCCCTGCCCC
COSM5745271	C	2	CCCGTGTCCACCCTGAGCCCTGCCCC
COSM5749531	G	1	GGGAATGAGGGAAGAGCAGGGGGAACGCTTGGGG
COSM5754888	G	2	GGGGCCACGGGGAGCGGTGGGGTCCAGGG
COSM5754888	G	2	GGGCCACGGGGAGCGGTGGGGTCCAGGG
COSM5759158	C	4	CCCCCCAGGCCCAGGCCCGACCC
COSM5759158	C	4	CCCCCAGGCCCAGGCCCGACCC
COSM5759158	C	4	CCCCAGGCCCAGGCCCGACCC
COSM5759158	C	4	CCCAGGCCCAGGCCCGACCC
COSM5759645	G	4	GGGGGGGGGGGGGGCCAACCTGGGG
COSM5759645	G	4	GGGGGGGGGGGGGCCAACCTGGGG
COSM5759645	G	4	GGGGGGGGGGGGCCAACCTGGGG
COSM5759645	G	4	GGGGGGGGGGGCCAACCTGGGG
COSM5765605	C	1	CCCAGCCCTGAGCATCCCTCCC
COSM578044	C	1	CCCACCCATCGCACCCTGTAGGTCCC
COSM5787749	C	1	CCCGGACCCCCCGCTCCTCCCGCGCCCC
COSM5796093	C	1	CCCTCGACCCTCCCAGCTCCC
COSM5796834	C	1	CCCATCTGACCCCGCACCCCAGGCCC
COSM5813466	C	1	CCCTTTTCCCAGGCCCCTGACCC
COSM5813467	C	1	CCCTTTTCCCAGGCCCCTGACCC
COSM5814104	C	3	CCCCTGGCCCACCTCCCCCACCCCCACCC
COSM5814104	C	3	CCCTGGCCCACCTCCCCCACCCCCACCC
COSM5814104	C	3	CCCACCTCCCCCACCCCCACCC
COSM5822047	G	1	GGGCAGCGTCGGGCACGGGTCGGG
COSM5822048	G	1	GGGCAGCGTCGGGCACGGGTCGGG
COSM5822049	G	1	GGGCAGCGTCGGGCACGGGTCGGG
COSM5823601	G	3	GGGGGCAGCGGCGGGGGGGGGGG
COSM5823601	G	3	GGGGCAGCGGCGGGGGGGGGGG
COSM5823601	G	3	GGGCAGCGGCGGGGGGGGGGG
COSM5847923	C	2	CCCCAGGCCCTCACCCATCAGACCC
COSM5847923	C	2	CCCAGGCCCTCACCCATCAGACCC
COSM5848734	C	2	CCCAGGACACCCAAACAACCCCCAGTCCCGCCCCCC
COSM5848734	C	2	CCCAAACAACCCCCAGTCCCGCCCCCC
COSM5850559	C	3	CCCCGCCGCCCTGCGGATCCCCCACCGTGCCC
COSM5850559	C	3	CCCGCCGCCCTGCGGATCCCCCACCGTGCCC
COSM5850559	C	3	CCCTGCGGATCCCCCACCGTGCCCATCCCC
COSM5850560	C	3	CCCCGCCGCCCTGCGGATCCCCCACCGTGCCC
COSM5850560	C	3	CCCGCCGCCCTGCGGATCCCCCACCGTGCCC
COSM5850560	C	3	CCCTGCGGATCCCCCACCGTGCCCATCCCC
COSM5857754	C	1	CCCTCCGCCCGCCTGCACCCCCACGTGTTCCC
COSM5882656	C	1	CCCGGGCCCCGTCCCACCCC
COSM5882657	C	1	CCCGGGCCCCGTCCCACCCC
COSM5882658	C	1	CCCGGGCCCCGTCCCACCCC
COSM5901954	C	2	CCCCAGCCCCCGCCCTCGCCC
COSM5901954	C	2	CCCAGCCCCCGCCCTCGCCC
COSM5948898	C	3	CCCCCGGATCCCCCGAGACCCCCAGGCCCCC
COSM5948898	C	3	CCCCGGATCCCCCGAGACCCCCAGGCCCCC
COSM5948898	C	3	CCCGGATCCCCCGAGACCCCCAGGCCCCC
COSM5949279	C	3	CCCCCGCCGCCCTCTGTGCCCTGGACTGCCC
COSM5949279	C	3	CCCCGCCGCCCTCTGTGCCCTGGACTGCCC
COSM5949279	C	3	CCCGCCGCCCTCTGTGCCCTGGACTGCCC
COSM5949280	C	3	CCCCCGCCGCCCTCTGTGCCCTGGACTGCCC
COSM5949280	C	3	CCCCGCCGCCCTCTGTGCCCTGGACTGCCC
COSM5949280	C	3	CCCGCCGCCCTCTGTGCCCTGGACTGCCC
COSM5951483	C	5	CCCCCCGGCTCCCGAGACCCTTCTTGCCCC
COSM5951483	C	5	CCCCCGGCTCCCGAGACCCTTCTTGCCCC
COSM5951483	C	5	CCCCGGCTCCCGAGACCCTTCTTGCCCC
COSM5951483	C	5	CCCGGCTCCCGAGACCCTTCTTGCCCC
COSM5951483	C	5	CCCGAGACCCTTCTTGCCCCACCACCCC
COSM5952215	C	2	CCCCTGGACAGCCCCGCGGCCCCCCC
COSM5952215	C	2	CCCTGGACAGCCCCGCGGCCCCCCC
COSM5952482	C	2	CCCCGCCCCCCCTGCCC
COSM5952482	C	2	CCCGCCCCCCCTGCCC
COSM5954061	C	1	CCCAGCCGCTCCCAGTCCCCAGGAGGCCC
COSM5959207	C	3	CCCCCTCCTGGGCCCGGGCGCCCCAGCGCCC
COSM5959207	C	3	CCCCTCCTGGGCCCGGGCGCCCCAGCGCCC
COSM5959207	C	3	CCCTCCTGGGCCCGGGCGCCCCAGCGCCC
COSM5964693	C	1	CCCGCCCAACCCCCCC
COSM5972660	C	1	CCCAAGGCCCTGCCCACCCC
COSM5973604	C	1	CCCCCCCGGCAGTGCCCACCC
COSM5973605	C	1	CCCCCCCGGCAGTGCCCACCC
COSM5975566	G	1	GGGTCTGCATGGGGCTGGGAGTAGGGG
COSM5990220	C	1	CCCAGCGCCGCCCGCTGCCCCAGCCC
COSM5991333	C	1	CCCTCACCCACGATGCCCCCCCC
COSM5991334	C	1	CCCTCACCCACGATGCCCCCCCC
COSM6004444	C	2	CCCCTGGGGTCCCCTGGCACCCCCAGCAAGGCCC
COSM6004444	C	2	CCCTGGGGTCCCCTGGCACCCCCAGCAAGGCCC
COSM6004445	C	2	CCCCTGGGGTCCCCTGGCACCCCCAGCAAGGCCC
COSM6004445	C	2	CCCTGGGGTCCCCTGGCACCCCCAGCAAGGCCC
COSM6004446	C	2	CCCCTGGGGTCCCCTGGCACCCCCAGCAAGGCCC
COSM6004446	C	2	CCCTGGGGTCCCCTGGCACCCCCAGCAAGGCCC
COSM6018988	G	1	GGGCACCGGCGGGCCCGGGCTCGCAGGG
COSM6047002	C	1	CCCGGCCCCGGAGCCTCCCTCCCC
COSM6047665	G	4	GGGTCGGGGGCGCTGGGGGCTGCTGGG
COSM6047665	G	4	GGGGGCGCTGGGGGCTGCTGGGAGCCGGGG
COSM6047665	G	4	GGGGCGCTGGGGGCTGCTGGGAGCCGGGG
COSM6047665	G	4	GGGCGCTGGGGGCTGCTGGGAGCCGGGG
COSM6058676	G	1	GGGAGACAGGGCTGACTGGGCCTTGGG
COSM6063010	G	2	GGGAGTACTGGGTGGGGTCAGGG
COSM6063010	G	2	GGGTGGGGTCAGGGTTCTCCAGGG
COSM6085694	C	2	CCCCTCCCTACCTCCCGAATCCC
COSM6085694	C	2	CCCTCCCTACCTCCCGAATCCC
COSM6120906	C	1	CCCTCCCTCTGCACCCTCTCCC
COSM6120907	C	1	CCCTCCCTCTGCACCCTCTCCC
COSM6125750	C	2	CCCCAACCCGCTCTACCCGGGAGGCCC
COSM6125750	C	2	CCCAACCCGCTCTACCCGGGAGGCCC
COSM6125751	C	2	CCCCAACCCGCTCTACCCGGGAGGCCC
COSM6125751	C	2	CCCAACCCGCTCTACCCGGGAGGCCC
COSM6137258	C	1	CCCGCCCTACCCCTCCC
COSM6195577	C	1	CCCGGCCGCCCACACCAGCCCCACGGTGGCCC
COSM6195578	C	1	CCCGGCCGCCCACACCAGCCCCACGGTGGCCC
COSM6205364	C	1	CCCGATCCCTGAAAGTCCCTGCCCC
COSM6212993	C	3	CCCCCGGGGTCCCCGCCCGTCCGGACCCC
COSM6212993	C	3	CCCCGGGGTCCCCGCCCGTCCGGACCCC
COSM6212993	C	3	CCCGGGGTCCCCGCCCGTCCGGACCCC
COSM6220757	C	1	CCCGTCAGCCCCAGCTCCCTCTTCCC
COSM6220758	C	1	CCCGTCAGCCCCAGCTCCCTCTTCCC
COSM6220759	C	1	CCCGTCAGCCCCAGCTCCCTCTTCCC
COSM6224241	C	3	CCCCCGGCAGGCCCCCGCCCCCGCCCCC
COSM6224241	C	3	CCCCGGCAGGCCCCCGCCCCCGCCCCC
COSM6224241	C	3	CCCGGCAGGCCCCCGCCCCCGCCCCC
COSM6226368	C	1	CCCGCCCCTCCCCCCC
COSM6230399	C	2	CCCCAGCGAGCCCTGCCCCGGCTGGCCCC
COSM6230399	C	2	CCCAGCGAGCCCTGCCCCGGCTGGCCCC
COSM6230400	C	2	CCCCAGCGAGCCCTGCCCCGGCTGGCCCC
COSM6230400	C	2	CCCAGCGAGCCCTGCCCCGGCTGGCCCC
COSM6230896	C	3	CCCCCGGCAGGCCCCCGCCGCCCCCCCC
COSM6230896	C	3	CCCCGGCAGGCCCCCGCCGCCCCCCCC
COSM6230896	C	3	CCCGGCAGGCCCCCGCCGCCCCCCCC
COSM6233305	C	3	CCCCTGAAACCCTCTTCCCCAGTCCCTCCCC
COSM6233305	C	3	CCCTGAAACCCTCTTCCCCAGTCCCTCCCC
COSM6233305	C	3	CCCTCTTCCCCAGTCCCTCCCC
COSM6234312	C	5	CCCCAGCTCCCCCTGTGGCCCCCCGGCCCC
COSM6234312	C	5	CCCAGCTCCCCCTGTGGCCCCCCGGCCCC
COSM6234312	C	5	CCCCCTGTGGCCCCCCGGCCCCGGGACCC
COSM6234312	C	5	CCCCTGTGGCCCCCCGGCCCCGGGACCC
COSM6234312	C	5	CCCTGTGGCCCCCCGGCCCCGGGACCC
COSM6234313	C	5	CCCCAGCTCCCCCTGTGGCCCCCCGGCCCC
COSM6234313	C	5	CCCAGCTCCCCCTGTGGCCCCCCGGCCCC
COSM6234313	C	5	CCCCCTGTGGCCCCCCGGCCCCGGGACCC
COSM6234313	C	5	CCCCTGTGGCCCCCCGGCCCCGGGACCC
COSM6234313	C	5	CCCTGTGGCCCCCCGGCCCCGGGACCC
COSM6234471	C	5	CCCTTCTTTCCCCCCAAGTCCCAGCCC
COSM6234471	C	5	CCCCCCAAGTCCCAGCCCACTCACCC
COSM6234471	C	5	CCCCCAAGTCCCAGCCCACTCACCC
COSM6234471	C	5	CCCCAAGTCCCAGCCCACTCACCC
COSM6234471	C	5	CCCAAGTCCCAGCCCACTCACCC
COSM6235489	C	1	CCCACGCCCAGCCCCTCGTCCC
COSM6239868	G	2	GGGGTGCTCAAGGGACAAGGGTCGGG
COSM6239868	G	2	GGGTGCTCAAGGGACAAGGGTCGGG
COSM6244851	C	5	CCCCGGAGCCCCCACCCGTCCTCCCC
COSM6244851	C	5	CCCGGAGCCCCCACCCGTCCTCCCC
COSM6244851	C	5	CCCCCACCCGTCCTCCCCGGCCC
COSM6244851	C	5	CCCCACCCGTCCTCCCCGGCCC
COSM6244851	C	5	CCCACCCGTCCTCCCCGGCCC
COSM6247371	C	5	CCCCCGACGCTCCCGAGGCGCCCAGCCCCGCCC
COSM6247371	C	5	CCCCGACGCTCCCGAGGCGCCCAGCCCCGCCC
COSM6247371	C	5	CCCGACGCTCCCGAGGCGCCCAGCCCCGCCC
COSM6247371	C	5	CCCGAGGCGCCCAGCCCCGCCCATTGGCCC
COSM6247371	C	5	CCCAGCCCCGCCCATTGGCCC
COSM6247372	C	5	CCCCCGACGCTCCCGAGGCGCCCAGCCCCGCCC
COSM6247372	C	5	CCCCGACGCTCCCGAGGCGCCCAGCCCCGCCC
COSM6247372	C	5	CCCGACGCTCCCGAGGCGCCCAGCCCCGCCC
COSM6247372	C	5	CCCGAGGCGCCCAGCCCCGCCCATTGGCCC
COSM6247372	C	5	CCCAGCCCCGCCCATTGGCCC
COSM6247726	C	1	CCCTGCCACCCCAGCCCGTGCCC
COSM6247964	C	1	CCCACATTGGCCCCATCAGCCCCTCCC
COSM6247965	C	1	CCCACATTGGCCCCATCAGCCCCTCCC
COSM6249581	C	1	CCCTGCGTCCCTTTACCCTGCCC
COSM6250961	C	1	CCCGCCACCCCCCCTCCCCC
COSM6253574	C	3	CCCCCAGCCCTGGCCCCACTCACCCC
COSM6253574	C	3	CCCCAGCCCTGGCCCCACTCACCCC
COSM6253574	C	3	CCCAGCCCTGGCCCCACTCACCCC
COSM6254749	C	1	CCCTCCCGCAGCCCCCGGCGCTCCC
COSM6255768	C	3	CCCCCATCCCCGCTGCAGCCCCGGGCTCCCC
COSM6255768	C	3	CCCCATCCCCGCTGCAGCCCCGGGCTCCCC
COSM6255768	C	3	CCCATCCCCGCTGCAGCCCCGGGCTCCCC
COSM6255769	C	3	CCCCCATCCCCGCTGCAGCCCCGGGCTCCCC
COSM6255769	C	3	CCCCATCCCCGCTGCAGCCCCGGGCTCCCC
COSM6255769	C	3	CCCATCCCCGCTGCAGCCCCGGGCTCCCC
COSM6271692	C	3	CCCCCGCCCAGCAAACCCACATCCCC
COSM6271692	C	3	CCCCGCCCAGCAAACCCACATCCCC
COSM6271692	C	3	CCCGCCCAGCAAACCCACATCCCC
COSM6271693	C	3	CCCCCGCCCAGCAAACCCACATCCCC
COSM6271693	C	3	CCCCGCCCAGCAAACCCACATCCCC
COSM6271693	C	3	CCCGCCCAGCAAACCCACATCCCC
COSM6271694	C	3	CCCCCGCCCAGCAAACCCACATCCCC
COSM6271694	C	3	CCCCGCCCAGCAAACCCACATCCCC
COSM6271694	C	3	CCCGCCCAGCAAACCCACATCCCC
COSM6273607	C	1	CCCAGTTGTCCCCGTGCTCCCATCACTCCC
COSM6286259	C	1	CCCGAGGGCCCGGGGCCCCCTCCC
COSM6286260	C	1	CCCGAGGGCCCGGGGCCCCCTCCC
COSM6286261	C	1	CCCGAGGGCCCGGGGCCCCCTCCC
COSM6288907	C	1	CCCGCGCCCGACCCGCCCC
COSM6288908	C	1	CCCGCGCCCGACCCGCCCC
COSM6290997	C	1	CCCAGCCTCCCCCTTCCGCTCCCGCTCCC
COSM6290998	C	1	CCCAGCCTCCCCCTTCCGCTCCCGCTCCC
COSM6294150	C	2	CCCCGCCCAGCCCACCGGACCC
COSM6294150	C	2	CCCGCCCAGCCCACCGGACCC
COSM6295371	C	1	CCCTCCCAGGAGCCCTCCCCC
COSM6295372	C	1	CCCTCCCAGGAGCCCTCCCCC
COSM6296296	C	1	CCCAGTCCCCATCCCCCACCC
COSM6297257	C	2	CCCCTAGCGGCCCCCCACTCACCCTGCCCC
COSM6297257	C	2	CCCTAGCGGCCCCCCACTCACCCTGCCCC
COSM6298602	C	2	CCCCACAGCCCCCCCTCCC
COSM6298602	C	2	CCCACAGCCCCCCCTCCC
COSM6299653	C	2	CCCCATCGAGCCCCAGCGCCCGGCCC
COSM6299653	C	2	CCCATCGAGCCCCAGCGCCCGGCCC
COSM6299654	C	2	CCCCATCGAGCCCCAGCGCCCGGCCC
COSM6299654	C	2	CCCATCGAGCCCCAGCGCCCGGCCC
COSM6300860	C	1	CCCGAACCCGCTCCCGCCCCC
COSM6302613	C	2	CCCCACCACCCTCCCCAGCCCC
COSM6302613	C	2	CCCACCACCCTCCCCAGCCCC
COSM6310197	C	3	CCCCCGACACTGCCCCCGCCCCCGGCGCTCCC
COSM6310197	C	3	CCCCGACACTGCCCCCGCCCCCGGCGCTCCC
COSM6310197	C	3	CCCGACACTGCCCCCGCCCCCGGCGCTCCC
COSM6310198	C	3	CCCCCGACACTGCCCCCGCCCCCGGCGCTCCC
COSM6310198	C	3	CCCCGACACTGCCCCCGCCCCCGGCGCTCCC
COSM6310198	C	3	CCCGACACTGCCCCCGCCCCCGGCGCTCCC
COSM6312397	C	2	CCCTCAGCCCAGTGCTCCCTTCCC
COSM6312397	C	2	CCCAGTGCTCCCTTCCCGGATCCCCC
COSM6313400	C	1	CCCTCCCTGGGATCCCTTCCC
COSM6313401	C	1	CCCTCCCTGGGATCCCTTCCC
COSM6314032	C	3	CCCCCACTCCGCCCCGGCGCCCCCGCTCACCC
COSM6314032	C	3	CCCCACTCCGCCCCGGCGCCCCCGCTCACCC
COSM6314032	C	3	CCCACTCCGCCCCGGCGCCCCCGCTCACCC
COSM6314283	C	2	CCCCGCCCCCGCGTCGGCCCCCGCCCCC
COSM6314283	C	2	CCCGCCCCCGCGTCGGCCCCCGCCCCC
COSM6314284	C	2	CCCCGCCCCCGCGTCGGCCCCCGCCCCC
COSM6314284	C	2	CCCGCCCCCGCGTCGGCCCCCGCCCCC
COSM6316887	C	1	CCCGGGTACCCTGGTGTCCCAGCCCC
COSM6320553	C	2	CCCCTCCCCACCCCAGCACCC
COSM6320553	C	2	CCCTCCCCACCCCAGCACCC
COSM6322093	C	2	CCCCTTCCCCTGCTAACCCTGGCCC
COSM6322093	C	2	CCCTTCCCCTGCTAACCCTGGCCC
COSM6322152	C	3	CCCTTGGTCCCCAGCCCACTCCC
COSM6322152	C	3	CCCCAGCCCACTCCCTCAGCCC
COSM6322152	C	3	CCCAGCCCACTCCCTCAGCCC
COSM6322183	C	2	CCCCAGAGCCCTCCCATAACCC
COSM6322183	C	2	CCCAGAGCCCTCCCATAACCC
COSM6325498	C	2	CCCCCCCCGCCCGTCGACCCC
COSM6325498	C	2	CCCCCCCGCCCGTCGACCCC
COSM6333142	C	2	CCCTGCAGCCCTCCTCGCCCTCTTCCGCCCCC
COSM6333142	C	2	CCCTCCTCGCCCTCTTCCGCCCCCTCAGCCTCCCC
COSM6333818	C	5	CCCGCCCCGCCCCGTACTCACCCGGCCCC
COSM6333818	C	5	CCCCGCCCCGTACTCACCCGGCCCC
COSM6333818	C	5	CCCGCCCCGTACTCACCCGGCCCC
COSM6333818	C	5	CCCCGTACTCACCCGGCCCCGCGGCCCC
COSM6333818	C	5	CCCGTACTCACCCGGCCCCGCGGCCCC
COSM6333819	C	5	CCCGCCCCGCCCCGTACTCACCCGGCCCC
COSM6333819	C	5	CCCCGCCCCGTACTCACCCGGCCCC
COSM6333819	C	5	CCCGCCCCGTACTCACCCGGCCCC
COSM6333819	C	5	CCCCGTACTCACCCGGCCCCGCGGCCCC
COSM6333819	C	5	CCCGTACTCACCCGGCCCCGCGGCCCC
COSM6335739	C	1	CCCGGCCGCCCTCCACGCCCTGGGCCC
COSM6342494	C	1	CCCGCAGCCCAGGGCAGCCCCTGTGCCCC
COSM6344874	C	1	CCCAGCACCCATCCCCCACCC
COSM6344875	C	1	CCCAGCACCCATCCCCCACCC
COSM6344876	C	1	CCCAGCACCCATCCCCCACCC
COSM6344877	C	1	CCCAGCACCCATCCCCCACCC
COSM6344878	C	1	CCCAGCACCCATCCCCCACCC
COSM6344879	C	1	CCCAGCACCCATCCCCCACCC
COSM6345868	C	1	CCCGGGCCACCCTGGGGTCCCCGACCC
COSM6346486	C	1	CCCTTCCCTCACCATCCCAAATCCC
COSM6346487	C	1	CCCTTCCCTCACCATCCCAAATCCC
COSM6348736	C	2	CCCCTCCCGTCTCCCAGGCCC
COSM6348736	C	2	CCCTCCCGTCTCCCAGGCCC
COSM6348964	C	2	CCCACCCGCCGCCCGAACCCCCCC
COSM6348964	C	2	CCCGCCGCCCGAACCCCCCC
COSM6357151	C	1	CCCTGCACCCTGCAGAGCCCTCACCAACCC
COSM6359752	G	2	GGGGCTGGGGGGGTAGTTGGGGGG
COSM6359752	G	2	GGGCTGGGGGGGTAGTTGGGGGG
COSM6359753	G	2	GGGGCTGGGGGGGTAGTTGGGGGG
COSM6359753	G	2	GGGCTGGGGGGGTAGTTGGGGGG
COSM6363078	G	1	GGGACACTGGGAGGGGTGACTGTGGG
COSM6369527	C	1	CCCTTACCTCCCGGGCCCGGCCC
COSM6369528	C	1	CCCTTACCTCCCGGGCCCGGCCC
COSM6370832	G	1	GGGCTTGTTGGGGCTGTCAGGGCTCTCCGGGG
COSM6370833	G	1	GGGCTTGTTGGGGCTGTCAGGGCTCTCCGGGG
COSM6371689	C	1	CCCTGGCACCCAGCTCGCCCGCCC
COSM6373445	C	1	CCCGTCTCCCGGCCCGCTTTCCCC
COSM6373945	C	2	CCCGCCCTGCAGCCCCAGCCC
COSM6373945	C	2	CCCTGCAGCCCCAGCCCGCAGCCCC
COSM6375345	C	1	CCCAGCCCTTGACCCGGGCCC
COSM6378518	C	2	CCCCTGCCCGCCGCCCGACCC
COSM6378518	C	2	CCCTGCCCGCCGCCCGACCC
COSM6388495	C	1	CCCTACCCCACGCCGCCCCTGGGCGCCC
COSM6391616	C	2	CCCCGGCCCTGGGCCCGGCCC
COSM6391616	C	2	CCCGGCCCTGGGCCCGGCCC
COSM6391617	C	2	CCCCGGCCCTGGGCCCGGCCC
COSM6391617	C	2	CCCGGCCCTGGGCCCGGCCC
COSM6393628	C	2	CCCCACCCGCCACCCGACCCCC
COSM6393628	C	2	CCCACCCGCCACCCGACCCCC
COSM6393629	C	2	CCCCACCCGCCACCCGACCCCC
COSM6393629	C	2	CCCACCCGCCACCCGACCCCC
COSM6394823	C	1	CCCCCCCGCGCTGACCCAGGCCC
COSM6395028	C	1	CCCAGACTCCCGGCCCCTGCGCAGCCCC
COSM6396258	C	1	CCCACGCGCCCCAGTCCCGCCAGGCCCC
COSM6397273	C	1	CCCGCCCGCCTCCCGCCCC
COSM6405579	C	5	CCCCCGCGCCAGCCCCGGCCCCAGAGCCC
COSM6405579	C	5	CCCCGCGCCAGCCCCGGCCCCAGAGCCC
COSM6405579	C	5	CCCGCGCCAGCCCCGGCCCCAGAGCCC
COSM6405579	C	5	CCCCGGCCCCAGAGCCCGGCTTTCCCC
COSM6405579	C	5	CCCGGCCCCAGAGCCCGGCTTTCCCC
COSM6406303	C	1	CCCGGGCCCCAAGTCCCGTCCC
COSM6406304	C	1	CCCGGGCCCCAAGTCCCGTCCC
COSM6409691	C	1	CCCTCGCCCTCGCCCTCACCGTCCCC
COSM6409692	C	1	CCCTCGCCCTCGCCCTCACCGTCCCC
COSM6411393	C	1	CCCTCCGGACCCGGGCCCCTCCC
COSM6411492	C	1	CCCACGCCCAGGCCCTCCCC
COSM6411696	C	2	CCCCAGACCCGGGGCCCGCCC
COSM6411696	C	2	CCCAGACCCGGGGCCCGCCC
COSM6413484	C	1	CCCGGGACCCGAAGTTCCCTCGGCGCCCC
COSM6413814	C	2	CCCCGGGCCCGGCTCCCCCGGCCC
COSM6413814	C	2	CCCGGGCCCGGCTCCCCCGGCCC
COSM6416423	C	1	CCCGGGAGGTCCCTTACTGTCCCCGAGCCCC
COSM6423656	C	4	CCCGGCCCCCTCACCCATGCGGGCCCCC
COSM6423656	C	4	CCCCCTCACCCATGCGGGCCCCCAACCGATCCC
COSM6423656	C	4	CCCCTCACCCATGCGGGCCCCCAACCGATCCC
COSM6423656	C	4	CCCTCACCCATGCGGGCCCCCAACCGATCCC
COSM6425225	C	1	CCCGCCCGGCCGGCCCCCGCGCCC
COSM6426530	C	3	CCCCCACGGCCCCCGGCCCGCCC
COSM6426530	C	3	CCCCACGGCCCCCGGCCCGCCC
COSM6426530	C	3	CCCACGGCCCCCGGCCCGCCC
COSM6426531	C	3	CCCCCACGGCCCCCGGCCCGCCC
COSM6426531	C	3	CCCCACGGCCCCCGGCCCGCCC
COSM6426531	C	3	CCCACGGCCCCCGGCCCGCCC
COSM6430814	C	2	CCCCACGCCCCGGGCCCGCCC
COSM6430814	C	2	CCCACGCCCCGGGCCCGCCC
COSM6431359	C	2	CCCCGGCGCCCGCCCCCCC
COSM6431359	C	2	CCCGGCGCCCGCCCCCCC
COSM6431421	G	5	GGGACGGGGCGGGGACTGTGGGGATCGGGG
COSM6431421	G	5	GGGGCGGGGACTGTGGGGATCGGGG
COSM6431421	G	5	GGGCGGGGACTGTGGGGATCGGGG
COSM6431421	G	5	GGGGACTGTGGGGATCGGGGTGGGGG
COSM6431421	G	5	GGGACTGTGGGGATCGGGGTGGGGG
COSM6431787	C	2	CCCCAGGTCCCCCCCCTGTCCCC
COSM6431787	C	2	CCCAGGTCCCCCCCCTGTCCCC
COSM6432057	C	1	CCCTGACCCCTACCGGCCCCAGCCC
COSM6432058	C	1	CCCTGACCCCTACCGGCCCCAGCCC
COSM6456878	C	3	CCCTCCCCACCGCCGCCCCTCCCGCCCC
COSM6456878	C	3	CCCCACCGCCGCCCCTCCCGCCCC
COSM6456878	C	3	CCCACCGCCGCCCCTCCCGCCCC
COSM6469420	C	1	CCCGGTCCCCCTCAGGCCCCGCCGGCCC
COSM6471040	C	2	CCCCGGCCCCCCCAGCCC
COSM6471040	C	2	CCCGGCCCCCCCAGCCC
COSM6483973	G	1	GGGACGGGTTGGGAGGG
COSM6483974	G	1	GGGACGGGTTGGGAGGG
COSM6483975	G	1	GGGACGGGTTGGGAGGG
COSM6496650	C	1	CCCGGGCCGCCCGGCCTGCCCCCGCCC
COSM6505922	C	5	CCCCCCCTCCAGCCCCAGCCACCCAGGCTCCC
COSM6505922	C	5	CCCCCCTCCAGCCCCAGCCACCCAGGCTCCC
COSM6505922	C	5	CCCCCTCCAGCCCCAGCCACCCAGGCTCCC
COSM6505922	C	5	CCCCTCCAGCCCCAGCCACCCAGGCTCCC
COSM6505922	C	5	CCCTCCAGCCCCAGCCACCCAGGCTCCC
COSM6531858	G	2	GGGGTGTTTGGGGAGAACGGGAGCTGTGGG
COSM6531858	G	2	GGGTGTTTGGGGAGAACGGGAGCTGTGGG
COSM6538776	G	2	GGGGAGGTGGGGTGGGGCCAAGGG
COSM6538776	G	2	GGGAGGTGGGGTGGGGCCAAGGG
COSM6539980	C	1	CCCGCCCTTCCCGCCC
COSM6544281	C	1	CCCGCGCCCCCCCAGGGCTCCCCC
COSM6556545	C	1	CCCGCTCCCTCTCCCGGAGCCCC
COSM6557747	C	1	CCCGCGTCCCGGTCCCGGCCC
COSM6557748	C	1	CCCGCGTCCCGGTCCCGGCCC
COSM6559787	C	2	CCCCGCGCTGCCCCCCCCGCCTCCC
COSM6559787	C	2	CCCGCGCTGCCCCCCCCGCCTCCC
COSM6573887	G	1	GGGCCCCGCGGGCAGGGCTGCTGGG
COSM6573888	G	1	GGGCCCCGCGGGCAGGGCTGCTGGG
COSM6580224	G	2	GGGGCTACAGGGACGGCAGGGGGTCGGGG
COSM6580224	G	2	GGGCTACAGGGACGGCAGGGGGTCGGGG
COSM6593437	C	1	CCCGGCCCCCCCTTCCAGGCCCC
COSM6599090	C	1	CCCACCCTGCCCATCCCC
COSM6599091	C	1	CCCACCCTGCCCATCCCC
COSM6608493	C	2	CCCCGGACCCTGACGACCCGTTCGGCCC
COSM6608493	C	2	CCCGGACCCTGACGACCCGTTCGGCCC
COSM6608895	C	1	CCCAGCAGCCCAGCAGCCCACCC
COSM6608896	C	1	CCCAGCAGCCCAGCAGCCCACCC
COSM6609052	G	1	GGGCGGGAGCAGGGAGTGGG
COSM6611069	C	1	CCCAGCCCCTATCTGTCCCCCTGCTCCC
COSM6611070	C	1	CCCAGCCCCTATCTGTCCCCCTGCTCCC
COSM6641672	C	3	CCCTTGCCCCGCAGCTGCCCGCCC
COSM6641672	C	3	CCCCGCAGCTGCCCGCCCGGGACCC
COSM6641672	C	3	CCCGCAGCTGCCCGCCCGGGACCC
COSM6641673	C	3	CCCTTGCCCCGCAGCTGCCCGCCC
COSM6641673	C	3	CCCCGCAGCTGCCCGCCCGGGACCC
COSM6641673	C	3	CCCGCAGCTGCCCGCCCGGGACCC
COSM6652852	G	1	GGGCCTGGCAGGGGCGGGTTGGGGGG
COSM6653932	C	1	CCCGCCCAACCCCGCCC
COSM6654658	C	3	CCCCCGCGCGCCCCTGCCCCCCC
COSM6654658	C	3	CCCCGCGCGCCCCTGCCCCCCC
COSM6654658	C	3	CCCGCGCGCCCCTGCCCCCCC
COSM6654659	C	3	CCCCCGCGCGCCCCTGCCCCCCC
COSM6654659	C	3	CCCCGCGCGCCCCTGCCCCCCC
COSM6654659	C	3	CCCGCGCGCCCCTGCCCCCCC
COSM6664207	C	2	CCCCGCGGGCCCCCCCAGCCACACCC
COSM6664207	C	2	CCCGCGGGCCCCCCCAGCCACACCC
COSM6668842	C	2	CCCCCCCCTCCTCCCGCGCCCC
COSM6668842	C	2	CCCCCCCTCCTCCCGCGCCCC
COSM6678394	C	1	CCCACAGCCCCTCCCTGAACCC
COSM6678395	C	1	CCCACAGCCCCTCCCTGAACCC
COSM6678396	C	1	CCCACAGCCCCTCCCTGAACCC
COSM6689645	C	1	CCCAGCGACCCGCCCTTCATCCCC
COSM6689646	C	1	CCCAGCGACCCGCCCTTCATCCCC
COSM6689647	C	1	CCCAGCGACCCGCCCTTCATCCCC
COSM6692414	C	3	CCCCTCCCTGCGTATCCCCGCACAGACCC
COSM6692414	C	3	CCCTCCCTGCGTATCCCCGCACAGACCC
COSM6692414	C	3	CCCTGCGTATCCCCGCACAGACCCTCCC
COSM6704926	C	3	CCCCGCCCTCACCCCGACAGGCCCCGCCCCCC
COSM6704926	C	3	CCCGCCCTCACCCCGACAGGCCCCGCCCCCC
COSM6704926	C	3	CCCTCACCCCGACAGGCCCCGCCCCCC
COSM6704927	C	3	CCCCGCCCTCACCCCGACAGGCCCCGCCCCCC
COSM6704927	C	3	CCCGCCCTCACCCCGACAGGCCCCGCCCCCC
COSM6704927	C	3	CCCTCACCCCGACAGGCCCCGCCCCCC
COSM6705041	C	2	CCCCGTGCCCCCGCCCTGTGCTCCC
COSM6705041	C	2	CCCGTGCCCCCGCCCTGTGCTCCC
COSM6705042	C	2	CCCCGTGCCCCCGCCCTGTGCTCCC
COSM6705042	C	2	CCCGTGCCCCCGCCCTGTGCTCCC
COSM6705043	C	2	CCCCGTGCCCCCGCCCTGTGCTCCC
COSM6705043	C	2	CCCGTGCCCCCGCCCTGTGCTCCC
COSM6705836	C	2	CCCCTCCCTTCCCTGCCTCCC
COSM6705836	C	2	CCCTCCCTTCCCTGCCTCCC
COSM6724872	C	2	CCCGCCCATTCACCCAGAGCCC
COSM6724872	C	2	CCCATTCACCCAGAGCCCAAGCTCCCC
COSM6724873	C	2	CCCGCCCATTCACCCAGAGCCC
COSM6724873	C	2	CCCATTCACCCAGAGCCCAAGCTCCCC
COSM6739316	C	1	CCCGCCCACGCCCGCCCCC
COSM6746823	C	1	CCCGCTGCCCCCGGGCCCATCCC
COSM6750219	C	1	CCCGCCCCCCCTGGCCC
COSM6751484	C	2	CCCCAGCGGACCCTGTCTGCCCGGGCGGCCC
COSM6751484	C	2	CCCAGCGGACCCTGTCTGCCCGGGCGGCCC
COSM6751485	C	2	CCCCAGCGGACCCTGTCTGCCCGGGCGGCCC
COSM6751485	C	2	CCCAGCGGACCCTGTCTGCCCGGGCGGCCC
COSM6755500	C	1	CCCTCCCGGACCCATGCCCC
COSM6760444	C	1	CCCGGCCGCCCTTCCCGCCC
COSM6765872	C	1	CCCGCGACCCCCTCCCGAGGCTCCCC
COSM6767901	C	3	CCCCCACGACCCCTTAGTGCCCCCCTGCCC
COSM6767901	C	3	CCCCACGACCCCTTAGTGCCCCCCTGCCC
COSM6767901	C	3	CCCACGACCCCTTAGTGCCCCCCTGCCC
COSM6770217	C	2	CCCCTCCCAGGGCAGCCCTGGTTCCCC
COSM6770217	C	2	CCCTCCCAGGGCAGCCCTGGTTCCCC
COSM6770218	C	2	CCCCTCCCAGGGCAGCCCTGGTTCCCC
COSM6770218	C	2	CCCTCCCAGGGCAGCCCTGGTTCCCC
COSM6770219	C	2	CCCCTCCCAGGGCAGCCCTGGTTCCCC
COSM6770219	C	2	CCCTCCCAGGGCAGCCCTGGTTCCCC
COSM6775815	C	4	CCCACGCCCCCTGCCCCAGCCC
COSM6775815	C	4	CCCCCTGCCCCAGCCCTGCGGCCCCC
COSM6775815	C	4	CCCCTGCCCCAGCCCTGCGGCCCCC
COSM6775815	C	4	CCCTGCCCCAGCCCTGCGGCCCCC
COSM6776951	C	1	CCCTGCCCTGCAGCCCTCCTCGCCC
COSM6781150	C	1	CCCTGGAGCCCGACCTGCCCGCCC
COSM6787171	C	2	CCCCTCCCCGCAGGTGCCCGTGATCCC
COSM6787171	C	2	CCCTCCCCGCAGGTGCCCGTGATCCC
COSM6803573	C	1	CCCTGCCCTTATCCCGTCCC
COSM6805080	C	1	CCCGCGGCCCAGCCGCCCAGCCCCC
COSM6821312	C	2	CCCCTGGTCTGCCCCCCAGCGCTACCCCTGGAGCCCCCC
COSM6821312	C	2	CCCTGGTCTGCCCCCCAGCGCTACCCCTGGAGCCCCCC
COSM6822358	C	2	CCCCGTGTCCACCCTGAGCCCTGCCCC
COSM6822358	C	2	CCCGTGTCCACCCTGAGCCCTGCCCC
COSM6822359	C	3	CCCAGCCCCACAGCCCTGAGTACCCCC
COSM6822359	C	3	CCCCACAGCCCTGAGTACCCCCTTCGCCC
COSM6822359	C	3	CCCACAGCCCTGAGTACCCCCTTCGCCC
COSM6825099	C	1	CCCGCCCCGCCCCAGGCCC
COSM6825100	C	1	CCCGCCCCGCCCCAGGCCC
COSM704449	C	2	CCCCAGCCCCCCCTGGACCCCC
COSM704449	C	2	CCCAGCCCCCCCTGGACCCCC
COSM752053	C	2	CCCCGCCCTGCGCCTCCCGCCC
COSM752053	C	2	CCCGCCCTGCGCCTCCCGCCC
COSM81049	C	4	CCCCCCTCCAGCCCTGTCAGGCCCATGGCCC
COSM81049	C	4	CCCCCTCCAGCCCTGTCAGGCCCATGGCCC
COSM81049	C	4	CCCCTCCAGCCCTGTCAGGCCCATGGCCC
COSM81049	C	4	CCCTCCAGCCCTGTCAGGCCCATGGCCC
COSM897137	C	1	CCCATTCACCCTCATCCCCACCC
COSM897456	C	2	CCCTGTCCCAGTGCTCCCCAAACCCCCC
COSM897456	C	2	CCCAGTGCTCCCCAAACCCCCCACCCCC
COSM931793	G	1	GGGCTAGTAGGGGTTCTGGGGGCTGGGG
COSM947388	G	1	GGGTGGCGGGAAAGGGGGCGAAGAGGG
COSM954355	C	2	CCCCTCCCTTCCCGGCCTTTCCCC
COSM954355	C	2	CCCTCCCTTCCCGGCCTTTCCCC
COSM972304	G	1	GGGGGGGAGGGCGAGGCCGGG
COSM973711	G	1	GGGCTGGGACCCGGGACTTGGG
COSM973712	G	1	GGGCTGGGACCCGGGACTTGGG
COSM992158	G	2	GGGGTTGGGCCTGGGCCTGGG
COSM992158	G	2	GGGTTGGGCCTGGGCCTGGG
COSM992160	G	2	GGGGTTGGGCCTGGGCCTGGG
COSM992160	G	2	GGGTTGGGCCTGGGCCTGGG
COSM992974	C	1	CCCTGCACCCGCCCTGGGTCCC
COSM994869	C	1	CCCAGTCCCTCCCCCAGCGCCACCC
COSM996206	C	2	CCCCTGCCCCTCCCCGCCC
COSM996206	C	2	CCCTGCCCCTCCCCGCCC
COSM996884	C	1	CCCTGAAACCCTGGACCCCAGCGCCCCC
COSM998075	C	1	CCCATCCCCACCACCCACAGGCTCCCC
COSM999381	C	1	CCCTGAGGCCCGGCTCTCCCGCCC
COSM999465	C	2	CCCCTCCTGCCCCCACAGAAGCCCAGACCC
COSM999465	C	2	CCCTCCTGCCCCCACAGAAGCCCAGACCC
COSM999711	C	1	CCCGGCCCGACGCCCACGACCCC
COSM999712	C	1	CCCGGCCCGACGCCCACGACCCC
rs1057520793	G	2	GGGGTCCGGGTGAGTTGGGAGTGGG
rs1057520793	G	2	GGGTCCGGGTGAGTTGGGAGTGGG
rs1060500177	G	2	GGGGCCGGGGCCGGGGCCGGG
rs1060500177	G	2	GGGCCGGGGCCGGGGCCGGG
rs1060502150	G	2	GGGGAGCGGGAGGGGGGG
rs1060502150	G	2	GGGAGCGGGAGGGGGGG
rs1060503857	GCCGGG	2	GGGGCCGGGGCCGGGGCCGGGG
rs1060503857	GCCGGG	2	GGGCCGGGGCCGGGGCCGGGG
rs1064793313	G	1	GGGTCGGGTGAGGGTGGCGGGG
rs1064795402	CAGCTCACGGGCAAG	1	GGGCAAGGGTGCTCACGGGCAAGGTGGG
rs1064795514	C	1	CCCTTCCCGCACCCCCGGCACCC
rs1064795874	TTGAGGGTCGCCCG	1	GGGTCGTTGAGGGTCGCCCGGGCGGG
rs1085307818	0	4	GGGGGCGGCGGCGGGCGGCCGCGGGCATGGG
rs1085307818	0	4	GGGGCGGCGGCGGGCGGCCGCGGGCATGGG
rs1085307818	0	4	GGGCGGCGGCGGGCGGCCGCGGGCATGGG
rs1085307818	0	4	GGGCGGCCGCGGGCATGGGCTTGGG
rs1131691023	G	1	GGGCGCGGGTGCCGGGCGGGGG
rs112192237	GAGGGA	1	GGGAAAGAGAGGGAGGGGAGGG
rs1800852	G	1	GGGCGGGAGTAGGGGGTGCGGG
rs191294997	G	2	GGGGCCGGGGCCGGGGCCGGGG
rs191294997	G	2	GGGCCGGGGCCGGGGCCGGGG
rs587780362	C	1	CCCAGCCCAGTGACCCCCCC
rs749463020	C	2	CCCTGTGCCCACCCGGGTATCCC
rs749463020	C	2	CCCACCCGGGTATCCCGGCTGCCC
rs796065310	CTCC	1	CCCTCCCTCCCTCCC
rs886048068	GCGGG	2	GGGGCGGGGCGGGGCGGAGCGGGG
rs886048068	GCGGG	2	GGGCGGGGCGGGGCGGAGCGGGG
rs886048508	CCCG	4	CCCCCCGCCCGCCCGCCC
rs886048508	CCCG	4	CCCCCGCCCGCCCGCCC
rs886048508	CCCG	4	CCCCGCCCGCCCGCCC
rs886048508	CCCG	4	CCCGCCCGCCCGCCC
rs886049080	G	2	GGGGAGCGGCTGGGTTCGCGGGACCCGCGGG
rs886049080	G	2	GGGAGCGGCTGGGTTCGCGGGACCCGCGGG
rs886049713	G	1	GGGCGGGGCCCTCTGGGGGGG
rs367627379	C	1	CCCAGGAGCCCTCCCCCCC
rs756191256	G	3	GGGGGGGGGGGGGCAGGGGG
rs756191256	G	3	GGGGGGGGGGGGCAGGGGG
rs756191256	G	3	GGGGGGGGGGGCAGGGGG
rs145358377	0	4	GGGTGAGGGGGCAGGGATCTGCCGGGGGGG
rs145358377	0	4	GGGGGCAGGGATCTGCCGGGGGGGG
rs145358377	0	4	GGGGCAGGGATCTGCCGGGGGGGG
rs145358377	0	4	GGGCAGGGATCTGCCGGGGGGGG
rs200176717	G	1	GGGCTGGGGAATGGGTGGG
rs375001117	G	1	GGGTGCGCCGGGTACGCGGGTGGCGACGGG
rs559331370	G	3	GGGGGCGGGCAGGGTGGGGG
rs559331370	G	3	GGGGCGGGCAGGGTGGGGG
rs559331370	G	3	GGGCGGGCAGGGTGGGGG
rs564190295	CCACCGCCCCC	5	CCCCCCCGCCGCCCCCCCGCCGCCCC
rs564190295	CCACCGCCCCC	5	CCCCCCGCCGCCCCCCCGCCGCCCC
rs564190295	CCACCGCCCCC	5	CCCCCGCCGCCCCCCCGCCGCCCC
rs564190295	CCACCGCCCCC	5	CCCCGCCGCCCCCCCGCCGCCCC
rs564190295	CCACCGCCCCC	5	CCCGCCGCCCCCCCGCCGCCCC
rs587782145	C	1	CCCACCCACCGAAACCCAGCCC
rs786205634	0	1	GGGCTAAGGAGGGGCAGTGGGCTCACTTGGG
rs886055733	C	1	CCCGACCGAGCCCTACAAAACCCGCCCC
rs893159	G	1	GGGCTAAGGAGGGGGCAGTGGGCTCACTTGGG
rs970349582	C	1	CCCGACCGAGCCCTACAAAACCCGCCCC
rs183873853	G	1	GGGCTGGGGACGGAGGGGGAGGG
rs369242529	C	2	CCCACCCACTGTCCCTGCTCCTCCCC
rs369242529	C	2	CCCACTGTCCCTGCTCCTCCCCTGCCTACCC
rs35107139	C	1	CCCTCACACCCCCCGCCCACCC
rs540103354	GGCGGGAC	2	GGGGCGCTGGCGGGCGGGACGGCGGG
rs540103354	GGCGGGAC	2	GGGCGCTGGCGGGCGGGACGGCGGG
rs749876491	C	1	CCCAAACCTCCCCCCCGACCGCCC
rs777046310	GG	2	GGGGAGGGGGGGGGGGG
rs777046310	GG	2	GGGAGGGGGGGGGGGG
rs886050518	GCCC	1	CCCGCCCGCCCGCCCC
rs535111647	G	1	GGGGGGGGGGGGGGG
rs730880363	G	2	GGGGAGGGGGGGGGGG
rs730880363	G	2	GGGAGGGGGGGGGGG
rs104894541	C	2	CCCCACGCCTCCCACTCCCGTGCACACCC
rs104894541	C	2	CCCACGCCTCCCACTCCCGTGCACACCC
rs116702472	G	1	GGGCTGCGGGGCGGGGCCTGGG
rs3743088	C	3	CCCCCATGGCTGCCCCGCAGGCCCCTCGGCCC
rs3743088	C	3	CCCCATGGCTGCCCCGCAGGCCCCTCGGCCC
rs3743088	C	3	CCCATGGCTGCCCCGCAGGCCCCTCGGCCC
rs397515026	C	1	CCCGAGCCCAGGCCCCCGTGGCACCC
rs748710466	0	3	GGGGGATCGGGTTGGGCCTGGG
rs748710466	0	3	GGGGATCGGGTTGGGCCTGGG
rs748710466	0	3	GGGATCGGGTTGGGCCTGGG
rs758438414	C	1	CCCGCCGCCCAGGCACCCAGTAGCCCC
rs775165218	G	1	GGGAATCCCCGGGGGGGTAGGG
rs796052185	C	2	CCCCTGCCCGCAGCCCGTGGCCCC
rs796052185	C	2	CCCTGCCCGCAGCCCGTGGCCCC
rs8056865	G	1	GGGAGCCCCGGGGCCGTTCCGGGCGGG
rs876659679	C	1	CCCTTCCCGCACCCCCGGCCCC
rs886051477	C	2	CCCTCCCAGCTGGGCCCCCTTGAGCCCC
rs886051477	C	2	CCCAGCTGGGCCCCCTTGAGCCCCTCCCCC
rs886051491	GCTGG	1	GGGTCGGTGAGGGGCTGGGCTGGG
rs141862602	C	1	CCCTTCCCATCAGGCCCCCTCACAAGCCCC
rs587782144	G	2	GGGGACGCGGGTGCCGGGCGGGGG
rs587782144	G	2	GGGACGCGGGTGCCGGGCGGGGG
rs730882000	G	2	GGGGCGGACGCGGGTGCCGGGCGGGGG
rs730882000	G	2	GGGCGGACGCGGGTGCCGGGCGGGGG
rs886053008	C	4	CCCCCTCCACCCAGCCACGCCCACTGGGACCC
rs886053008	C	4	CCCCTCCACCCAGCCACGCCCACTGGGACCC
rs886053008	C	4	CCCTCCACCCAGCCACGCCCACTGGGACCC
rs886053008	C	4	CCCAGCCACGCCCACTGGGACCCGGCCCCC
rs767833741	GG	1	GGGAGGGGGGGGGGG
rs775907651	C	2	CCCTGAGCCCGTGACACCCGCCCC
rs775907651	C	2	CCCGTGACACCCGCCCCAGGCCC
rs782237729	C	1	CCCGCCCCACTGCCCCCCC
rs1011244853	C	1	CCCTGGCCCCTGGGCCCCCACTGGCCC
rs1057517021	0	1	CCCTCGCACTCCCACCTCTCCCCTTCCTGTCCC
rs11569300	0	1	GGGCGGGGCCAAGGCGGGGCAGGGG
rs184297107	G	3	GGGGCAGGGTGCCTGGGAGCAGGG
rs184297107	G	3	GGGCAGGGTGCCTGGGAGCAGGG
rs184297107	G	3	GGGTGCCTGGGAGCAGGGACGGGGG
rs2241088	C	1	CCCGCCGCGCCCCGGCCCTGGGTCCC
rs376854895	G	4	GGGGGGTGTCCGGGCTGAGCGGGCTCACCGGG
rs376854895	G	4	GGGGGTGTCCGGGCTGAGCGGGCTCACCGGG
rs376854895	G	4	GGGGTGTCCGGGCTGAGCGGGCTCACCGGG
rs376854895	G	4	GGGTGTCCGGGCTGAGCGGGCTCACCGGG
rs397515619	0	1	GGGCGTCCCTGGGCAAGGGGAAATTTGGG
rs547345700	C	1	CCCCCCCCCCCTCCC
rs571796329	C	1	CCCACGCCACCCCAAGCATCCCAGGACCC
rs587778205	G	1	GGGCAGCAGTGGGCGGGCAGCCGGGG
rs730880174	C	1	CCCTCGCACTCCCACCCCTCCCC
rs73604924	C	1	CCCGTTTCCCTGTTCCCCCAGGCCC
rs749126576	G	1	GGGCAGGGAAAGTCGGGTCAAGGAGGG
rs863224112	G	1	GGGCGGGGGGGTCTCCAGGG
rs864309566	C	2	CCCCGCCCCCCCCCCC
rs864309566	C	2	CCCGCCCCCCCCCCC
rs886056806	GCCCTC	1	CCCTCGCCCTCGCCCTCCGCCCC
rs947583054	C	1	CCCTGCGGCCCTGTGCCCCCATCCC
rs1366610	G	1	GGGTAAGCAGGGTAGGGGGGG
rs201872477	G	2	GGGGAGGGGAGCTGGGCGGGG
rs201872477	G	2	GGGAGGGGAGCTGGGCGGGG
rs131805	C	1	CCCTGGATCCCTCCGCTCCCGCCC
rs2240433	C	1	CCCTTCCCCCGCCCCACCCC
rs17878375	G	1	GGGCGGGGCGGGGTGGCTCTGGG
rs181990653	G	2	GGGGTGTCCGGGCCCGGGGCGCACGGG
rs181990653	G	2	GGGTGTCCGGGCCCGGGGCGCACGGG
rs374636986	C	1	CCCTGGAGCCCGGCCACTCCCTGACTCCCC
rs1015748029	C	2	CCCCGCGCCCTCCGCCGCCCCAGCTCCC
rs1015748029	C	2	CCCGCGCCCTCCGCCGCCCCAGCTCCC
rs3756766	C	2	CCCCACCTCCCCGCACCTCCCCCCC
rs3756766	C	2	CCCACCTCCCCGCACCTCCCCCCC
rs758624108	0	3	GGGACGGGGCCGGGCGCGCCTGGG
rs758624108	0	3	GGGGCCGGGCGCGCCTGGGTGTGGG
rs758624108	0	3	GGGCCGGGCGCGCCTGGGTGTGGG
rs886061339	G	3	GGGGGAGGGGGCGGGGCTCTCGGG
rs886061339	G	3	GGGGAGGGGGCGGGGCTCTCGGG
rs886061339	G	3	GGGAGGGGGCGGGGCTCTCGGG
rs2305023	C	2	CCCCGCGCATGCCCAGTGCCCGCCC
rs2305023	C	2	CCCGCGCATGCCCAGTGCCCGCCC
rs534632849	CTCCC	2	CCCCTCCCCTCCCCTCCC
rs534632849	CTCCC	2	CCCTCCCCTCCCCTCCC
rs62530366	G	2	GGGGCTCGGGGCTGGGGAGGG
rs62530366	G	2	GGGCTCGGGGCTGGGGAGGG
rs750392035	0	2	GGGGGGGGGGGGCCAACCTGGGG
rs750392035	0	2	GGGGGGGGGGGCCAACCTGGGG
rs760575376	0	3	GGGGGGGGGGGGGCCAACCTGGGG
rs760575376	0	3	GGGGGGGGGGGGCCAACCTGGGG
rs760575376	0	3	GGGGGGGGGGGCCAACCTGGGG
rs767123748	CCGGGCT	1	GGGTGTTGCCGGGCTCCGGGCTCCGGG
rs767159855	G	4	GGGGGGGGGGGGGGCCAACCTGGGG
rs767159855	G	4	GGGGGGGGGGGGGCCAACCTGGGG
rs767159855	G	4	GGGGGGGGGGGGCCAACCTGGGG
rs767159855	G	4	GGGGGGGGGGGCCAACCTGGGG
rs786205875	C	1	CCCGTCCCTGCGGCCCCCCC
rs886062441	C	2	CCCCTCCCGAGCCTCCCATCTCCC
rs886062441	C	2	CCCTCCCGAGCCTCCCATCTCCC
rs386833574	0	5	CCCCCGACCCCGCGGCCCAGGCGCACCCCC
rs386833574	0	5	CCCCGACCCCGCGGCCCAGGCGCACCCCC
rs386833574	0	5	CCCGACCCCGCGGCCCAGGCGCACCCCC
rs386833574	0	5	CCCCGCGGCCCAGGCGCACCCCCACGCCC
rs386833574	0	5	CCCGCGGCCCAGGCGCACCCCCACGCCC
rs532620254	G	2	GGGGAAGAAGAGGGCCTTCTCGGGGCAGGGG
rs532620254	G	2	GGGAAGAAGAGGGCCTTCTCGGGGCAGGGG
rs75391579	G	1	GGGTAAGGGTGTCAGGGGCTCCAGTGGG
rs111632930	C	2	CCCGTGTCCCGCCGGCCCGTTCCC
rs111632930	C	2	CCCGCCGGCCCGTTCCCTGTCGCCCC
rs886042138	AGCCCG	1	CCCGAGCCCGAGCCCGAGCCC
CD030130	G	1	GGGGGGGCCTCGGGCGGCGGCGGGG
CD030131	G	4	GGGGGCGAGGCGGGCCGGGGGGCCTCGGG
CD030131	G	4	GGGGCGAGGCGGGCCGGGGGGCCTCGGG
CD030131	G	4	GGGCGAGGCGGGCCGGGGGGCCTCGGG
CD030131	G	4	GGGCCGGGGGGCCTCGGGCGGCGGCGGGG
CD097985	G	2	GGGTGAGTGGGTCTGGCCGGGCAGGGGTGGG
CD097985	G	2	GGGTCTGGCCGGGCAGGGGTGGG
CD104423	G	3	GGGGGATCGGGGTTGGGCCTGGG
CD104423	G	3	GGGGATCGGGGTTGGGCCTGGG
CD104423	G	3	GGGATCGGGGTTGGGCCTGGG
CD110830	G	1	GGGCCCGACGGGGCCCGGGCCAAGGG
CD120159	G	3	GGGGGTGAGTGGGGGCTTGGGACAGGCAGGGG
CD120159	G	3	GGGGTGAGTGGGGGCTTGGGACAGGCAGGGG
CD120159	G	3	GGGTGAGTGGGGGCTTGGGACAGGCAGGGG
CD143830	C	1	CCCTTGGCCCTCCAGGGCCCCCTGGGAACCC
CI012567	C	1	CCCCCCCGTGCCCGCCGCCC
CI012866	C	1	CCCAGCTCACCCACCTCTGCCCACAGCTCCC
CI061512	C	1	CCCGGGGGTCCCCGAAACCCTTCAATGCCC
CI103927	C	2	CCCCTCCCCCCCTCCC
CI103927	C	2	CCCTCCCCCCCTCCC
CI983231	C	2	CCCGTCCCAGCCCCGCCGCCCGCAGCCCC
CI983231	C	2	CCCAGCCCCGCCGCCCGCAGCCCC
CM001049	G	2	GGGGTCGCAGGGTTGGGATGGCGGG
CM001049	G	2	GGGTCGCAGGGTTGGGATGGCGGG
CM023050	C	1	CCCACCCTGAGCGCCCGGACCGCCCCC
CM071085	G	2	GGGGTGGTGGGCGGCGGGGAAGGGG
CM071085	G	2	GGGTGGTGGGCGGCGGGGAAGGGG
CM083793	C	1	CCCGAAACCCCTGCCCCCCC
CM095239	C	1	CCCGCCGCCCAGGCACCCAGTAGCCCC
CM102353	G	2	GGGGACGCGGGTGCCGGGCGGGGG
CM102353	G	2	GGGACGCGGGTGCCGGGCGGGGG
CM106031	G	3	GGGACGAAGCGGGGAATGCAGGGGGGCAGCGCGGG
CM106031	G	3	GGGGAATGCAGGGGGGCAGCGCGGGCAGGG
CM106031	G	3	GGGAATGCAGGGGGGCAGCGCGGGCAGGG
CM110587	C	3	CCCCCAGCCCGAAACCCCTGCCCC
CM110587	C	3	CCCCAGCCCGAAACCCCTGCCCC
CM110587	C	3	CCCAGCCCGAAACCCCTGCCCC
CM120157	G	2	GGGGCCCAGGGTCTGGGCCGGG
CM120157	G	2	GGGCCCAGGGTCTGGGCCGGG
CM130378	C	1	CCCACTCTGTCCCTGCCCTGAAGGCCC
CM962400	G	1	GGGTAACAGGGGGCCAGAAGGGGAGGGG
CM990115	G	2	GGGGTCGCAGGGTTGGGATGGGGG
CM990115	G	2	GGGTCGCAGGGTTGGGATGGGGG
CM994513	G	2	GGGGACGCGGGTGCCGGGCGGGGG
CM994513	G	2	GGGACGCGGGTGCCGGGCGGGGG
CR045877	G	3	GGGGGAGGAGCGGGAGGGAGGTCGGGG
CR045877	G	3	GGGGAGGAGCGGGAGGGAGGTCGGGG
CR045877	G	3	GGGAGGAGCGGGAGGGAGGTCGGGG
CR994086	G	1	GGGCGGAGGGCGGGCGCAAGGG
CS002888	C	2	CCCCTCCCCCTCGTCCCTTCTCATCCC
CS002888	C	2	CCCTCCCCCTCGTCCCTTCTCATCCC
CS068378	G	1	GGGAGGGTGGGGCGGG
CS090267	G	1	GGGTACTTAGGGCGGGGCCACGGG
CS103702	C	3	CCCCTCCCTCCTCGCCCTGGCCCCC
CS103702	C	3	CCCTCCCTCCTCGCCCTGGCCCCC
CS103702	C	3	CCCTCCTCGCCCTGGCCCCCTGGCCCC
CS106149	C	1	CCCGCGTCCCTCTCCCCGGCCTCCCC
CS1210624	G	3	GGGGGTGAGTGGGGGCTTGGGACAGGCAGGGG
CS1210624	G	3	GGGGTGAGTGGGGGCTTGGGACAGGCAGGGG
CS1210624	G	3	GGGTGAGTGGGGGCTTGGGACAGGCAGGGG
CS124116	C	2	CCCCTCCCGTCCCGGCTCCC
CS124116	C	2	CCCTCCCGTCCCGGCTCCC
CS1311597	C	2	CCCCTTCCGCCCGCTGACCCCACCCC
CS1311597	C	2	CCCTTCCGCCCGCTGACCCCACCCC
CS144470	C	7	CCCCCCAGCCCCCATCCCCTCTGTCCC
CS144470	C	7	CCCCCAGCCCCCATCCCCTCTGTCCC
CS144470	C	7	CCCCAGCCCCCATCCCCTCTGTCCC
CS144470	C	7	CCCAGCCCCCATCCCCTCTGTCCC
CS144470	C	7	CCCCCATCCCCTCTGTCCCTTGTCTCCC
CS144470	C	7	CCCCATCCCCTCTGTCCCTTGTCTCCC
CS144470	C	7	CCCATCCCCTCTGTCCCTTGTCTCCC
CS991440	C	2	CCCCTCCCGTCCCGGCTCCC
CS991440	C	2	CCCTCCCGTCCCGGCTCCC
CX012582	C	1	CCCGTGCCCATCCCACCGAGCCC
CD0910577	C	1	CCCGCGTACCCCTCCCCGGCCTCCCC
CD141346	C	1	CCCCCCCGGGGTCCCCGCCC
CD972117	G	1	GGGACCGGGACTGGGGGCGGGG
CD982966	G	1	GGGCCCTGGGGTGTGGGCTCATGGGGGG
CI022181	G	1	GGGCAGGGGGTGACAGGGCAAGGG
CI022928	G	1	GGGTAAGGGCGGGCGGGGGG
CI030171	G	1	GGGGGGGCCTCGGGCGGCGGCGGGG
CI058287	G	9	GGGGGTCTTGGGGGGGCCGGGATTGGATGGG
CI058287	G	9	GGGGTCTTGGGGGGGCCGGGATTGGATGGG
CI058287	G	9	GGGTCTTGGGGGGGCCGGGATTGGATGGG
CI058287	G	9	GGGGGGGCCGGGATTGGATGGGTTCCCCGGG
CI058287	G	9	GGGGGGCCGGGATTGGATGGGTTCCCCGGG
CI058287	G	9	GGGGGCCGGGATTGGATGGGTTCCCCGGG
CI058287	G	9	GGGGCCGGGATTGGATGGGTTCCCCGGG
CI058287	G	9	GGGCCGGGATTGGATGGGTTCCCCGGG
CI058287	G	9	GGGATTGGATGGGTTCCCCGGGTTGTTGGG
CI084722	G	5	GGGGGTCGGGGTCGACGAGGGGGGGCAGGG
CI084722	G	5	GGGGTCGGGGTCGACGAGGGGGGGCAGGG
CI084722	G	5	GGGTCGGGGTCGACGAGGGGGGGCAGGG
CI084722	G	5	GGGGTCGACGAGGGGGGGCAGGG
CI084722	G	5	GGGTCGACGAGGGGGGGCAGGG
CI129856	G	2	GGGGAGTGGGGGCTTGGGACAGGCAGGGG
CI129856	G	2	GGGAGTGGGGGCTTGGGACAGGCAGGGG
CI137838	G	1	GGGGGGGCCCATGGGACCAGGGGG
CM040501	C	2	CCCCACGCCTCCCACTCCCGTGCACACCC
CM040501	C	2	CCCACGCCTCCCACTCCCGTGCACACCC
CM070881	C	1	CCCAGCCCCTCACCCGCCC
CM091334	C	3	CCCCTCCCTCCTCGCCCTGGCCACCC
CM091334	C	3	CCCTCCCTCCTCGCCCTGGCCACCC
CM091334	C	3	CCCTCCTCGCCCTGGCCACCCGGCCCC
CM101328	C	1	CCCTCGCACTCCCACCCCTCCCC
CM117030	G	2	GGGGTGAACGGGGAGGGGACCGTGGGG
CM117030	G	2	GGGTGAACGGGGAGGGGACCGTGGGG
CM135048	G	1	GGGTGAAGGGGCCTGGGTGGGG
CM138009	G	1	GGGCGCGGGTGCCGGGCGGGGG
CM910169	G	1	GGGTAAGGGTGTCAGGGGCTCCAGTGGG
CM971333	C	1	CCCAGCGCAGCCCCCACCACCCTGGCTTCCCC
CR025333	C	1	CCCAGCCCTGCCCTCCAGCCCC
CR140643	C	1	CCCGCCCGGGCGTGCCCCCGCGCCCC
CS100893	G	1	GGGTGCAGCTGGGGTGTGGGTGCAGGG
CD001917	C	1	CCCATCCCACCCAGCCC
CD021195	G	5	GGGGGTCGGGGTCGACGAGGGGGGGCAGGG
CD021195	G	5	GGGGTCGGGGTCGACGAGGGGGGGCAGGG
CD021195	G	5	GGGTCGGGGTCGACGAGGGGGGGCAGGG
CD021195	G	5	GGGGTCGACGAGGGGGGGCAGGG
CD021195	G	5	GGGTCGACGAGGGGGGGCAGGG
CD024451	C	1	CCCAGCGCCCACCGCCCCCAGGGCCC
CD044990	G	1	GGGTGCCGGGCGGGGGGG
CD062173	C	5	CCCCCGACCCCGCGGCCCAGGCGCACCCCCC
CD062173	C	5	CCCCGACCCCGCGGCCCAGGCGCACCCCCC
CD062173	C	5	CCCGACCCCGCGGCCCAGGCGCACCCCCC
CD062173	C	5	CCCCGCGGCCCAGGCGCACCCCCCACGCCC
CD062173	C	5	CCCGCGGCCCAGGCGCACCCCCCACGCCC
CD072383	C	1	CCCTCCTTCCCAGGGGCCCCCGACTGGCCC
CM034397	C	1	CCCAAAGAGCCCGCCCCAGGCAGCCCC
CM040399	G	1	GGGTCGGGTGAGAGGGGCGGGG
CM051551	C	1	CCCTTCCCATCAGGCCCCCTCACAAGCCCC
CM058289	C	1	CCCGGGTGTCCCTCTCCCACAGACTCCC
CM061944	G	1	GGGACCAGGTGGGTGGGGCCGGAGGGG
CM066773	C	1	CCCTGGGGCCCTTCTACCCCAGCCC
CM082916	C	3	CCCTCTCCCCAGGCTACCCCTGTCCCCC
CM082916	C	3	CCCCAGGCTACCCCTGTCCCCCAGCCC
CM082916	C	3	CCCAGGCTACCCCTGTCCCCCAGCCC
CM086526	G	1	GGGTCGGGTGAGAGGGGCGGGG
CM1211001	G	1	GGGTGCGGGCAGGCTTGGGGGGCCGGCATGGGG
CM1212434	C	3	CCCCCTGTCTACCCCCCCAGAGCCC
CM1212434	C	3	CCCCTGTCTACCCCCCCAGAGCCC
CM1212434	C	3	CCCTGTCTACCCCCCCAGAGCCC
CM131337	C	1	CCCTGGGGCCCTTCTACCCCAGCCC
CM131815	G	1	GGGCGGGCAGGCGGGCGGG
CM135641	C	2	CCCCAGCCCGTCCTCACCCCAGGGCCC
CM135641	C	2	CCCAGCCCGTCCTCACCCCAGGGCCC
CR101959	C	2	CCCCGCCGCCCGCTCCCTGCTCTCCCCC
CR101959	C	2	CCCGCCGCCCGCTCCCTGCTCTCCCCC
CR122346	G	3	GGGGCGTTGGGAGGGTCAGTGAGGGGG
CR122346	G	3	GGGCGTTGGGAGGGTCAGTGAGGGGG
CR122346	G	3	GGGAGGGTCAGTGAGGGGGCCGCCCGGG
CS042564	C	1	CCCTGCCCAGCCCCGTGCCC
CS071183	G	1	GGGCGGGGAGAGCAGGGGAATATGGG
CS081999	G	1	GGGAAAAAGGGGAGGGGAGGG
CS132631	G	1	GGGCGGGAAAGCGGGGCTCAGGG
CS971761	G	1	GGGTGGGGCAGGGAGGG
CX984148	G	1	GGGTGGGGCAGGGAGGG
