## Supplementary Table S7 for "Genetic variations in G-Quadruplex forming sequences affect the transcription of human disease-related genes"

### Sheet: A2_G4-Vars
Variant id	Ancestral allele nucleotide	Source dataset	G4 start position	Strand	G4 length (nt)	Q (Quadron prediction parameter)	Found G4 motif in Quadron	G4-Var associated gene id	Gene name	Gene description	Variant consequence
COSM3916162	C	HSSV_COSMIC	124	-	29	39.15	CCCCCAAGCCAGCCCCACCCAAGCCACCC	ENSG00000160796	NBEAL2	neurobeachin like 2 [Source:HGNC Symbol;Acc:HGNC:31928]	coding_sequence_variant
COSM6125355	C	HSSV_COSMIC	123	-	30	38.75	CCCCCGCCCCAGCCATCCCCTCCGCGCCCC	ENSG00000133216	EPHB2	EPH receptor B2 [Source:HGNC Symbol;Acc:HGNC:3393]	non_coding_transcript_exon_variant
COSM6125355	C	HSSV_COSMIC	123	-	30	38.75	CCCCCGCCCCAGCCATCCCCTCCGCGCCCC	ENSG00000133216	EPHB2	EPH receptor B2 [Source:HGNC Symbol;Acc:HGNC:3393]	coding_sequence_variant
COSM6125356	C	HSSV_COSMIC	123	-	30	38.75	CCCCCGCCCCAGCCATCCCCTCCGCGCCCC	ENSG00000133216	EPHB2	EPH receptor B2 [Source:HGNC Symbol;Acc:HGNC:3393]	coding_sequence_variant
COSM6125357	C	HSSV_COSMIC	123	-	30	38.75	CCCCCGCCCCAGCCATCCCCTCCGCGCCCC	ENSG00000133216	EPHB2	EPH receptor B2 [Source:HGNC Symbol;Acc:HGNC:3393]	non_coding_transcript_exon_variant
COSM6125357	C	HSSV_COSMIC	123	-	30	38.75	CCCCCGCCCCAGCCATCCCCTCCGCGCCCC	ENSG00000133216	EPHB2	EPH receptor B2 [Source:HGNC Symbol;Acc:HGNC:3393]	coding_sequence_variant
COSM3462536	C	HSSV_COSMIC	117	-	66	37.96	CCCAGGCCCACCACTCCACTCCCCAAACCGCACCCCCAGCCTACCCCCTGACCCCCAGGTACTCCC	ENSG00000170423	KRT78	keratin 78 [Source:HGNC Symbol;Acc:HGNC:28926]	intron_variant
COSM3462536	C	HSSV_COSMIC	117	-	66	37.96	CCCAGGCCCACCACTCCACTCCCCAAACCGCACCCCCAGCCTACCCCCTGACCCCCAGGTACTCCC	ENSG00000170423	KRT78	keratin 78 [Source:HGNC Symbol;Acc:HGNC:28926]	non_coding_transcript_variant
COSM3462536	C	HSSV_COSMIC	117	-	66	37.96	CCCAGGCCCACCACTCCACTCCCCAAACCGCACCCCCAGCCTACCCCCTGACCCCCAGGTACTCCC	ENSG00000170423	KRT78	keratin 78 [Source:HGNC Symbol;Acc:HGNC:28926]	coding_sequence_variant
COSM253674	C	HSSV_COSMIC	137	-	36	37.92	CCCCGCCCCCTCACCCTGGGGCTCCCCACCCGCCCC	ENSG00000168488	ATXN2L	ataxin 2 like [Source:HGNC Symbol;Acc:HGNC:31326]	intron_variant
COSM253674	C	HSSV_COSMIC	137	-	36	37.92	CCCCGCCCCCTCACCCTGGGGCTCCCCACCCGCCCC	ENSG00000168488	ATXN2L	ataxin 2 like [Source:HGNC Symbol;Acc:HGNC:31326]	non_coding_transcript_exon_variant
COSM253674	C	HSSV_COSMIC	137	-	36	37.92	CCCCGCCCCCTCACCCTGGGGCTCCCCACCCGCCCC	ENSG00000168488	ATXN2L	ataxin 2 like [Source:HGNC Symbol;Acc:HGNC:31326]	non_coding_transcript_variant
COSM253674	C	HSSV_COSMIC	137	-	36	37.92	CCCCGCCCCCTCACCCTGGGGCTCCCCACCCGCCCC	ENSG00000260570	AC133550.1	novel transcript, antisense to ATXN2L	coding_sequence_variant
COSM253674	C	HSSV_COSMIC	137	-	36	37.92	CCCCGCCCCCTCACCCTGGGGCTCCCCACCCGCCCC	ENSG00000260570	AC133550.1	novel transcript, antisense to ATXN2L	NMD_transcript_variant
COSM253674	C	HSSV_COSMIC	137	-	36	37.92	CCCCGCCCCCTCACCCTGGGGCTCCCCACCCGCCCC	ENSG00000168488	ATXN2L	ataxin 2 like [Source:HGNC Symbol;Acc:HGNC:31326]	3_prime_UTR_variant
COSM253675	C	HSSV_COSMIC	137	-	36	37.92	CCCCGCCCCCTCACCCTGGGGCTCCCCACCCGCCCC	ENSG00000168488	ATXN2L	ataxin 2 like [Source:HGNC Symbol;Acc:HGNC:31326]	intron_variant
COSM253675	C	HSSV_COSMIC	137	-	36	37.92	CCCCGCCCCCTCACCCTGGGGCTCCCCACCCGCCCC	ENSG00000168488	ATXN2L	ataxin 2 like [Source:HGNC Symbol;Acc:HGNC:31326]	non_coding_transcript_exon_variant
COSM253675	C	HSSV_COSMIC	137	-	36	37.92	CCCCGCCCCCTCACCCTGGGGCTCCCCACCCGCCCC	ENSG00000168488	ATXN2L	ataxin 2 like [Source:HGNC Symbol;Acc:HGNC:31326]	non_coding_transcript_variant
COSM253675	C	HSSV_COSMIC	137	-	36	37.92	CCCCGCCCCCTCACCCTGGGGCTCCCCACCCGCCCC	ENSG00000260570	AC133550.1	novel transcript, antisense to ATXN2L	coding_sequence_variant
COSM253675	C	HSSV_COSMIC	137	-	36	37.92	CCCCGCCCCCTCACCCTGGGGCTCCCCACCCGCCCC	ENSG00000260570	AC133550.1	novel transcript, antisense to ATXN2L	NMD_transcript_variant
COSM253675	C	HSSV_COSMIC	137	-	36	37.92	CCCCGCCCCCTCACCCTGGGGCTCCCCACCCGCCCC	ENSG00000168488	ATXN2L	ataxin 2 like [Source:HGNC Symbol;Acc:HGNC:31326]	3_prime_UTR_variant
COSM3932312	C	HSSV_COSMIC	137	-	36	37.92	CCCCGCCCCCTCACCCTGGGGCTCCCCACCCGCCCC	ENSG00000168488	ATXN2L	ataxin 2 like [Source:HGNC Symbol;Acc:HGNC:31326]	intron_variant
COSM3932312	C	HSSV_COSMIC	137	-	36	37.92	CCCCGCCCCCTCACCCTGGGGCTCCCCACCCGCCCC	ENSG00000168488	ATXN2L	ataxin 2 like [Source:HGNC Symbol;Acc:HGNC:31326]	non_coding_transcript_exon_variant
COSM3932312	C	HSSV_COSMIC	137	-	36	37.92	CCCCGCCCCCTCACCCTGGGGCTCCCCACCCGCCCC	ENSG00000168488	ATXN2L	ataxin 2 like [Source:HGNC Symbol;Acc:HGNC:31326]	non_coding_transcript_variant
COSM3932312	C	HSSV_COSMIC	137	-	36	37.92	CCCCGCCCCCTCACCCTGGGGCTCCCCACCCGCCCC	ENSG00000260570	AC133550.1	novel transcript, antisense to ATXN2L	coding_sequence_variant
COSM3932312	C	HSSV_COSMIC	137	-	36	37.92	CCCCGCCCCCTCACCCTGGGGCTCCCCACCCGCCCC	ENSG00000260570	AC133550.1	novel transcript, antisense to ATXN2L	NMD_transcript_variant
COSM3932312	C	HSSV_COSMIC	137	-	36	37.92	CCCCGCCCCCTCACCCTGGGGCTCCCCACCCGCCCC	ENSG00000168488	ATXN2L	ataxin 2 like [Source:HGNC Symbol;Acc:HGNC:31326]	3_prime_UTR_variant
COSM3932313	C	HSSV_COSMIC	137	-	36	37.92	CCCCGCCCCCTCACCCTGGGGCTCCCCACCCGCCCC	ENSG00000168488	ATXN2L	ataxin 2 like [Source:HGNC Symbol;Acc:HGNC:31326]	intron_variant
COSM3932313	C	HSSV_COSMIC	137	-	36	37.92	CCCCGCCCCCTCACCCTGGGGCTCCCCACCCGCCCC	ENSG00000168488	ATXN2L	ataxin 2 like [Source:HGNC Symbol;Acc:HGNC:31326]	non_coding_transcript_exon_variant
COSM3932313	C	HSSV_COSMIC	137	-	36	37.92	CCCCGCCCCCTCACCCTGGGGCTCCCCACCCGCCCC	ENSG00000168488	ATXN2L	ataxin 2 like [Source:HGNC Symbol;Acc:HGNC:31326]	non_coding_transcript_variant
COSM3932313	C	HSSV_COSMIC	137	-	36	37.92	CCCCGCCCCCTCACCCTGGGGCTCCCCACCCGCCCC	ENSG00000260570	AC133550.1	novel transcript, antisense to ATXN2L	coding_sequence_variant
COSM3932313	C	HSSV_COSMIC	137	-	36	37.92	CCCCGCCCCCTCACCCTGGGGCTCCCCACCCGCCCC	ENSG00000260570	AC133550.1	novel transcript, antisense to ATXN2L	NMD_transcript_variant
COSM3932313	C	HSSV_COSMIC	137	-	36	37.92	CCCCGCCCCCTCACCCTGGGGCTCCCCACCCGCCCC	ENSG00000168488	ATXN2L	ataxin 2 like [Source:HGNC Symbol;Acc:HGNC:31326]	3_prime_UTR_variant
COSM5534261	C	HSSV_COSMIC	132	-	31	36.88	CCCTGGTCCCCGACACTCCCCCGGACACCCC	ENSG00000116871	MAP7D1	MAP7 domain containing 1 [Source:HGNC Symbol;Acc:HGNC:25514]	non_coding_transcript_exon_variant
COSM5534261	C	HSSV_COSMIC	132	-	31	36.88	CCCTGGTCCCCGACACTCCCCCGGACACCCC	ENSG00000116871	MAP7D1	MAP7 domain containing 1 [Source:HGNC Symbol;Acc:HGNC:25514]	coding_sequence_variant
COSM4491771	C	HSSV_COSMIC	138	-	43	36.78	CCCCCCCGGCTCCCAGCCGTCCCCCCACAACCCCAACGCCCCC	ENSG00000130511	SSBP4	single stranded DNA binding protein 4 [Source:HGNC Symbol;Acc:HGNC:15676]	intron_variant
COSM4491771	C	HSSV_COSMIC	138	-	43	36.78	CCCCCCCGGCTCCCAGCCGTCCCCCCACAACCCCAACGCCCCC	ENSG00000130511	SSBP4	single stranded DNA binding protein 4 [Source:HGNC Symbol;Acc:HGNC:15676]	NMD_transcript_variant
COSM4491771	C	HSSV_COSMIC	138	-	43	36.78	CCCCCCCGGCTCCCAGCCGTCCCCCCACAACCCCAACGCCCCC	ENSG00000130511	SSBP4	single stranded DNA binding protein 4 [Source:HGNC Symbol;Acc:HGNC:15676]	non_coding_transcript_exon_variant
COSM4491771	C	HSSV_COSMIC	138	-	43	36.78	CCCCCCCGGCTCCCAGCCGTCCCCCCACAACCCCAACGCCCCC	ENSG00000130511	SSBP4	single stranded DNA binding protein 4 [Source:HGNC Symbol;Acc:HGNC:15676]	non_coding_transcript_variant
COSM4491771	C	HSSV_COSMIC	138	-	43	36.78	CCCCCCCGGCTCCCAGCCGTCCCCCCACAACCCCAACGCCCCC	ENSG00000130511	SSBP4	single stranded DNA binding protein 4 [Source:HGNC Symbol;Acc:HGNC:15676]	coding_sequence_variant
COSM6017377	C	HSSV_COSMIC	139	-	43	36.78	CCCCCCCGGCTCCCAGCCGTCCCCCCACAACCCCAACGCCCCC	ENSG00000130511	SSBP4	single stranded DNA binding protein 4 [Source:HGNC Symbol;Acc:HGNC:15676]	intron_variant
COSM6017377	C	HSSV_COSMIC	139	-	43	36.78	CCCCCCCGGCTCCCAGCCGTCCCCCCACAACCCCAACGCCCCC	ENSG00000130511	SSBP4	single stranded DNA binding protein 4 [Source:HGNC Symbol;Acc:HGNC:15676]	NMD_transcript_variant
COSM6017377	C	HSSV_COSMIC	139	-	43	36.78	CCCCCCCGGCTCCCAGCCGTCCCCCCACAACCCCAACGCCCCC	ENSG00000130511	SSBP4	single stranded DNA binding protein 4 [Source:HGNC Symbol;Acc:HGNC:15676]	non_coding_transcript_exon_variant
COSM6017377	C	HSSV_COSMIC	139	-	43	36.78	CCCCCCCGGCTCCCAGCCGTCCCCCCACAACCCCAACGCCCCC	ENSG00000130511	SSBP4	single stranded DNA binding protein 4 [Source:HGNC Symbol;Acc:HGNC:15676]	non_coding_transcript_variant
COSM6017377	C	HSSV_COSMIC	139	-	43	36.78	CCCCCCCGGCTCCCAGCCGTCCCCCCACAACCCCAACGCCCCC	ENSG00000130511	SSBP4	single stranded DNA binding protein 4 [Source:HGNC Symbol;Acc:HGNC:15676]	coding_sequence_variant
COSM244008	G	HSSV_COSMIC	141	+	31	36.72	GGGGGAATGCGGGAGGCAGGGGAGTGGCGGG	ENSG00000198837	DENND4B	DENN domain containing 4B [Source:HGNC Symbol;Acc:HGNC:29044]	non_coding_transcript_variant
COSM244008	G	HSSV_COSMIC	141	+	31	36.72	GGGGGAATGCGGGAGGCAGGGGAGTGGCGGG	ENSG00000284738	AL358472.5	uncharacterized LOC101928059 [Source:NCBI gene;Acc:101928059]	intron_variant
COSM244008	G	HSSV_COSMIC	141	+	31	36.72	GGGGGAATGCGGGAGGCAGGGGAGTGGCGGG	ENSG00000198837	DENND4B	DENN domain containing 4B [Source:HGNC Symbol;Acc:HGNC:29044]	coding_sequence_variant
COSM6515319	C	HSSV_COSMIC	141	-	17	36.32	CCCGCCCACGCCCACCC	ENSG00000066923	STAG3	stromal antigen 3 [Source:HGNC Symbol;Acc:HGNC:11356]	intron_variant
COSM6515319	C	HSSV_COSMIC	141	-	17	36.32	CCCGCCCACGCCCACCC	ENSG00000066923	STAG3	stromal antigen 3 [Source:HGNC Symbol;Acc:HGNC:11356]	non_coding_transcript_exon_variant
COSM6515319	C	HSSV_COSMIC	141	-	17	36.32	CCCGCCCACGCCCACCC	ENSG00000066923	STAG3	stromal antigen 3 [Source:HGNC Symbol;Acc:HGNC:11356]	non_coding_transcript_variant
COSM6515319	C	HSSV_COSMIC	141	-	17	36.32	CCCGCCCACGCCCACCC	ENSG00000239521	CASTOR3	CASTOR family member 3 [Source:HGNC Symbol;Acc:HGNC:29954]	NMD_transcript_variant
COSM6515319	C	HSSV_COSMIC	141	-	17	36.32	CCCGCCCACGCCCACCC	ENSG00000066923	STAG3	stromal antigen 3 [Source:HGNC Symbol;Acc:HGNC:11356]	coding_sequence_variant
COSM5786389	G	HSSV_COSMIC	142	+	23	36.25	GGGTGGGCGGGAGGAAGAGGGGG	ENSG00000177291	GJD4	gap junction protein delta 4 [Source:HGNC Symbol;Acc:HGNC:23296]	coding_sequence_variant
COSM3983209	G	HSSV_COSMIC	151	+	17	36.24	GGGTGGGCAGGGTGGGG	ENSG00000100949	RABGGTA	Rab geranylgeranyltransferase subunit alpha [Source:HGNC Symbol;Acc:HGNC:9795]	NMD_transcript_variant
COSM3983209	G	HSSV_COSMIC	151	+	17	36.24	GGGTGGGCAGGGTGGGG	ENSG00000100949	RABGGTA	Rab geranylgeranyltransferase subunit alpha [Source:HGNC Symbol;Acc:HGNC:9795]	non_coding_transcript_exon_variant
COSM3983209	G	HSSV_COSMIC	151	+	17	36.24	GGGTGGGCAGGGTGGGG	ENSG00000100949	RABGGTA	Rab geranylgeranyltransferase subunit alpha [Source:HGNC Symbol;Acc:HGNC:9795]	non_coding_transcript_variant
COSM3983209	G	HSSV_COSMIC	151	+	17	36.24	GGGTGGGCAGGGTGGGG	ENSG00000100949	RABGGTA	Rab geranylgeranyltransferase subunit alpha [Source:HGNC Symbol;Acc:HGNC:9795]	splice_region_variant
COSM3983209	G	HSSV_COSMIC	151	+	17	36.24	GGGTGGGCAGGGTGGGG	ENSG00000100949	RABGGTA	Rab geranylgeranyltransferase subunit alpha [Source:HGNC Symbol;Acc:HGNC:9795]	intron_variant
COSM6343056	G	HSSV_COSMIC	147	+	17	36.24	GGGTGGGCAGGGTGGGG	ENSG00000100949	RABGGTA	Rab geranylgeranyltransferase subunit alpha [Source:HGNC Symbol;Acc:HGNC:9795]	NMD_transcript_variant
COSM6343056	G	HSSV_COSMIC	147	+	17	36.24	GGGTGGGCAGGGTGGGG	ENSG00000100949	RABGGTA	Rab geranylgeranyltransferase subunit alpha [Source:HGNC Symbol;Acc:HGNC:9795]	non_coding_transcript_exon_variant
COSM6343056	G	HSSV_COSMIC	147	+	17	36.24	GGGTGGGCAGGGTGGGG	ENSG00000100949	RABGGTA	Rab geranylgeranyltransferase subunit alpha [Source:HGNC Symbol;Acc:HGNC:9795]	non_coding_transcript_variant
COSM6343056	G	HSSV_COSMIC	147	+	17	36.24	GGGTGGGCAGGGTGGGG	ENSG00000100949	RABGGTA	Rab geranylgeranyltransferase subunit alpha [Source:HGNC Symbol;Acc:HGNC:9795]	intron_variant
COSM3916207	G	HSSV_COSMIC	138	+	19	36.04	GGGGGCTGGGAGGGGAGGG	ENSG00000164050	PLXNB1	plexin B1 [Source:HGNC Symbol;Acc:HGNC:9103]	intron_variant
COSM3916207	G	HSSV_COSMIC	138	+	19	36.04	GGGGGCTGGGAGGGGAGGG	ENSG00000164050	PLXNB1	plexin B1 [Source:HGNC Symbol;Acc:HGNC:9103]	NMD_transcript_variant
COSM3916207	G	HSSV_COSMIC	138	+	19	36.04	GGGGGCTGGGAGGGGAGGG	ENSG00000164050	PLXNB1	plexin B1 [Source:HGNC Symbol;Acc:HGNC:9103]	coding_sequence_variant
COSM5598655	G	HSSV_COSMIC	139	+	19	36.04	GGGGGCTGGGAGGGGAGGG	ENSG00000164050	PLXNB1	plexin B1 [Source:HGNC Symbol;Acc:HGNC:9103]	intron_variant
COSM5598655	G	HSSV_COSMIC	139	+	19	36.04	GGGGGCTGGGAGGGGAGGG	ENSG00000164050	PLXNB1	plexin B1 [Source:HGNC Symbol;Acc:HGNC:9103]	NMD_transcript_variant
COSM5598655	G	HSSV_COSMIC	139	+	19	36.04	GGGGGCTGGGAGGGGAGGG	ENSG00000164050	PLXNB1	plexin B1 [Source:HGNC Symbol;Acc:HGNC:9103]	coding_sequence_variant
COSM3728836	C	HSSV_COSMIC	151	-	24	35.75	CCCCCCCTCCGGTACCCCCACCCC	ENSG00000082482	KCNK2	potassium two pore domain channel subfamily K member 2 [Source:HGNC Symbol;Acc:HGNC:6277]	NMD_transcript_variant
COSM3728836	C	HSSV_COSMIC	151	-	24	35.75	CCCCCCCTCCGGTACCCCCACCCC	ENSG00000082482	KCNK2	potassium two pore domain channel subfamily K member 2 [Source:HGNC Symbol;Acc:HGNC:6277]	splice_region_variant
COSM3728836	C	HSSV_COSMIC	151	-	24	35.75	CCCCCCCTCCGGTACCCCCACCCC	ENSG00000082482	KCNK2	potassium two pore domain channel subfamily K member 2 [Source:HGNC Symbol;Acc:HGNC:6277]	intron_variant
COSM80158	C	HSSV_COSMIC	143	-	28	35.43	CCCCGTGCCCAGGCACCCTCAGCTTCCC	ENSG00000166987	MBD6	methyl-CpG binding domain protein 6 [Source:HGNC Symbol;Acc:HGNC:20445]	intron_variant
COSM80158	C	HSSV_COSMIC	143	-	28	35.43	CCCCGTGCCCAGGCACCCTCAGCTTCCC	ENSG00000166987	MBD6	methyl-CpG binding domain protein 6 [Source:HGNC Symbol;Acc:HGNC:20445]	coding_sequence_variant
COSM1371465	G	HSSV_COSMIC	135	+	32	34.82	GGGCATGTCAGAGTGGGCAGGGGATGGGGGGG	ENSG00000053254	FOXN3	forkhead box N3 [Source:HGNC Symbol;Acc:HGNC:1928]	coding_sequence_variant
COSM1371466	G	HSSV_COSMIC	135	+	32	34.82	GGGCATGTCAGAGTGGGCAGGGGATGGGGGGG	ENSG00000053254	FOXN3	forkhead box N3 [Source:HGNC Symbol;Acc:HGNC:1928]	coding_sequence_variant
COSM1477818	G	HSSV_COSMIC	135	+	32	34.82	GGGCATGTCAGAGTGGGCAGGGGATGGGGGGG	ENSG00000053254	FOXN3	forkhead box N3 [Source:HGNC Symbol;Acc:HGNC:1928]	coding_sequence_variant
COSM433456	G	HSSV_COSMIC	135	+	32	34.82	GGGCATGTCAGAGTGGGCAGGGGATGGGGGGG	ENSG00000053254	FOXN3	forkhead box N3 [Source:HGNC Symbol;Acc:HGNC:1928]	coding_sequence_variant
rs11575929	G	HSV_dbSNP	128	+	25	34.78	GGGAGGTGGGGCGTGAGGGGTGGGG	ENSG00000164761	TNFRSF11B	TNF receptor superfamily member 11b [Source:HGNC Symbol;Acc:HGNC:11909]	5_prime_UTR_variant
COSM5589183	C	HSSV_COSMIC	142	-	20	34.54	CCCCTCTGCCCGCCCCGCCC	ENSG00000100284	TOM1	target of myb1 membrane trafficking protein [Source:HGNC Symbol;Acc:HGNC:11982]	coding_sequence_variant
COSM5589183	C	HSSV_COSMIC	142	-	20	34.54	CCCCTCTGCCCGCCCCGCCC	ENSG00000100284	TOM1	target of myb1 membrane trafficking protein [Source:HGNC Symbol;Acc:HGNC:11982]	NMD_transcript_variant
COSM5589183	C	HSSV_COSMIC	142	-	20	34.54	CCCCTCTGCCCGCCCCGCCC	ENSG00000100284	TOM1	target of myb1 membrane trafficking protein [Source:HGNC Symbol;Acc:HGNC:11982]	non_coding_transcript_exon_variant
COSM5589183	C	HSSV_COSMIC	142	-	20	34.54	CCCCTCTGCCCGCCCCGCCC	ENSG00000100284	TOM1	target of myb1 membrane trafficking protein [Source:HGNC Symbol;Acc:HGNC:11982]	3_prime_UTR_variant
COSM5589184	C	HSSV_COSMIC	142	-	20	34.54	CCCCTCTGCCCGCCCCGCCC	ENSG00000100284	TOM1	target of myb1 membrane trafficking protein [Source:HGNC Symbol;Acc:HGNC:11982]	coding_sequence_variant
COSM5589184	C	HSSV_COSMIC	142	-	20	34.54	CCCCTCTGCCCGCCCCGCCC	ENSG00000100284	TOM1	target of myb1 membrane trafficking protein [Source:HGNC Symbol;Acc:HGNC:11982]	NMD_transcript_variant
COSM5589184	C	HSSV_COSMIC	142	-	20	34.54	CCCCTCTGCCCGCCCCGCCC	ENSG00000100284	TOM1	target of myb1 membrane trafficking protein [Source:HGNC Symbol;Acc:HGNC:11982]	non_coding_transcript_exon_variant
COSM5589184	C	HSSV_COSMIC	142	-	20	34.54	CCCCTCTGCCCGCCCCGCCC	ENSG00000100284	TOM1	target of myb1 membrane trafficking protein [Source:HGNC Symbol;Acc:HGNC:11982]	3_prime_UTR_variant
COSM5589185	C	HSSV_COSMIC	142	-	20	34.54	CCCCTCTGCCCGCCCCGCCC	ENSG00000100284	TOM1	target of myb1 membrane trafficking protein [Source:HGNC Symbol;Acc:HGNC:11982]	coding_sequence_variant
COSM5589185	C	HSSV_COSMIC	142	-	20	34.54	CCCCTCTGCCCGCCCCGCCC	ENSG00000100284	TOM1	target of myb1 membrane trafficking protein [Source:HGNC Symbol;Acc:HGNC:11982]	NMD_transcript_variant
COSM5589185	C	HSSV_COSMIC	142	-	20	34.54	CCCCTCTGCCCGCCCCGCCC	ENSG00000100284	TOM1	target of myb1 membrane trafficking protein [Source:HGNC Symbol;Acc:HGNC:11982]	non_coding_transcript_exon_variant
COSM5589185	C	HSSV_COSMIC	142	-	20	34.54	CCCCTCTGCCCGCCCCGCCC	ENSG00000100284	TOM1	target of myb1 membrane trafficking protein [Source:HGNC Symbol;Acc:HGNC:11982]	3_prime_UTR_variant
COSM137634	C	HSSV_COSMIC	134	-	18	34.54	CCCCGCCCCTCCCCTCCC	ENSG00000167968	DNASE1L2	deoxyribonuclease 1 like 2 [Source:HGNC Symbol;Acc:HGNC:2958]	intron_variant
COSM137634	C	HSSV_COSMIC	134	-	18	34.54	CCCCGCCCCTCCCCTCCC	ENSG00000167968	DNASE1L2	deoxyribonuclease 1 like 2 [Source:HGNC Symbol;Acc:HGNC:2958]	coding_sequence_variant
COSM5843575	G	HSSV_COSMIC	139	+	20	34.21	GGGGAGGGCCGGGCTGGGGG	ENSG00000143418	CERS2	ceramide synthase 2 [Source:HGNC Symbol;Acc:HGNC:14076]	intron_variant
COSM5843575	G	HSSV_COSMIC	139	+	20	34.21	GGGGAGGGCCGGGCTGGGGG	ENSG00000143418	CERS2	ceramide synthase 2 [Source:HGNC Symbol;Acc:HGNC:14076]	non_coding_transcript_variant
COSM5843575	G	HSSV_COSMIC	139	+	20	34.21	GGGGAGGGCCGGGCTGGGGG	ENSG00000143379	SETDB1	SET domain bifurcated 1 [Source:HGNC Symbol;Acc:HGNC:10761]	coding_sequence_variant
COSM5843576	G	HSSV_COSMIC	139	+	20	34.21	GGGGAGGGCCGGGCTGGGGG	ENSG00000143379	SETDB1	SET domain bifurcated 1 [Source:HGNC Symbol;Acc:HGNC:10761]	non_coding_transcript_variant
COSM5843576	G	HSSV_COSMIC	139	+	20	34.21	GGGGAGGGCCGGGCTGGGGG	ENSG00000143418	CERS2	ceramide synthase 2 [Source:HGNC Symbol;Acc:HGNC:14076]	intron_variant
COSM5843576	G	HSSV_COSMIC	139	+	20	34.21	GGGGAGGGCCGGGCTGGGGG	ENSG00000143379	SETDB1	SET domain bifurcated 1 [Source:HGNC Symbol;Acc:HGNC:10761]	coding_sequence_variant
COSM5843577	G	HSSV_COSMIC	139	+	20	34.21	GGGGAGGGCCGGGCTGGGGG	ENSG00000143418	CERS2	ceramide synthase 2 [Source:HGNC Symbol;Acc:HGNC:14076]	intron_variant
COSM5843577	G	HSSV_COSMIC	139	+	20	34.21	GGGGAGGGCCGGGCTGGGGG	ENSG00000143418	CERS2	ceramide synthase 2 [Source:HGNC Symbol;Acc:HGNC:14076]	non_coding_transcript_variant
COSM5843577	G	HSSV_COSMIC	139	+	20	34.21	GGGGAGGGCCGGGCTGGGGG	ENSG00000143379	SETDB1	SET domain bifurcated 1 [Source:HGNC Symbol;Acc:HGNC:10761]	coding_sequence_variant
COSM6037194	G	HSSV_COSMIC	141	+	20	34.21	GGGGAGGGCCGGGCTGGGGG	ENSG00000143418	CERS2	ceramide synthase 2 [Source:HGNC Symbol;Acc:HGNC:14076]	intron_variant
COSM6037194	G	HSSV_COSMIC	141	+	20	34.21	GGGGAGGGCCGGGCTGGGGG	ENSG00000143418	CERS2	ceramide synthase 2 [Source:HGNC Symbol;Acc:HGNC:14076]	non_coding_transcript_variant
COSM6037194	G	HSSV_COSMIC	141	+	20	34.21	GGGGAGGGCCGGGCTGGGGG	ENSG00000143379	SETDB1	SET domain bifurcated 1 [Source:HGNC Symbol;Acc:HGNC:10761]	coding_sequence_variant
COSM6037195	G	HSSV_COSMIC	141	+	20	34.21	GGGGAGGGCCGGGCTGGGGG	ENSG00000143379	SETDB1	SET domain bifurcated 1 [Source:HGNC Symbol;Acc:HGNC:10761]	non_coding_transcript_variant
COSM6037195	G	HSSV_COSMIC	141	+	20	34.21	GGGGAGGGCCGGGCTGGGGG	ENSG00000143418	CERS2	ceramide synthase 2 [Source:HGNC Symbol;Acc:HGNC:14076]	intron_variant
COSM6037195	G	HSSV_COSMIC	141	+	20	34.21	GGGGAGGGCCGGGCTGGGGG	ENSG00000143379	SETDB1	SET domain bifurcated 1 [Source:HGNC Symbol;Acc:HGNC:10761]	coding_sequence_variant
COSM6037196	G	HSSV_COSMIC	141	+	20	34.21	GGGGAGGGCCGGGCTGGGGG	ENSG00000143418	CERS2	ceramide synthase 2 [Source:HGNC Symbol;Acc:HGNC:14076]	intron_variant
COSM6037196	G	HSSV_COSMIC	141	+	20	34.21	GGGGAGGGCCGGGCTGGGGG	ENSG00000143418	CERS2	ceramide synthase 2 [Source:HGNC Symbol;Acc:HGNC:14076]	non_coding_transcript_variant
COSM6037196	G	HSSV_COSMIC	141	+	20	34.21	GGGGAGGGCCGGGCTGGGGG	ENSG00000143379	SETDB1	SET domain bifurcated 1 [Source:HGNC Symbol;Acc:HGNC:10761]	coding_sequence_variant
COSM4147330	C	HSSV_COSMIC	131	-	35	34.15	CCCTCCCCAGCCCAGGCACCCCATCCAGCCCTCCC	ENSG00000166987	MBD6	methyl-CpG binding domain protein 6 [Source:HGNC Symbol;Acc:HGNC:20445]	coding_sequence_variant
COSM5870375	G	HSSV_COSMIC	144	+	42	34.14	GGGACGGGGGCGGGGCCTGGGAATGGATCTTGGGTCTAGGGG	ENSG00000227057	WDR46	WD repeat domain 46 [Source:HGNC Symbol;Acc:HGNC:13923]	non_coding_transcript_exon_variant
COSM5870375	G	HSSV_COSMIC	144	+	42	34.14	GGGACGGGGGCGGGGCCTGGGAATGGATCTTGGGTCTAGGGG	ENSG00000227057	WDR46	WD repeat domain 46 [Source:HGNC Symbol;Acc:HGNC:13923]	coding_sequence_variant
COSM3527753	C	HSSV_COSMIC	138	-	16	34.12	CCCGCCCTCCCCGCCC	ENSG00000256463	SALL3	spalt like transcription factor 3 [Source:HGNC Symbol;Acc:HGNC:10527]	coding_sequence_variant
COSM5774933	C	HSSV_COSMIC	146	-	16	34.12	CCCGCCCTCCCCGCCC	ENSG00000256463	SALL3	spalt like transcription factor 3 [Source:HGNC Symbol;Acc:HGNC:10527]	coding_sequence_variant
COSM4702208	C	HSSV_COSMIC	129	-	27	33.97	CCCCCTGCTCAGCCCCCTGGCCCGCCC	ENSG00000141503	MINK1	misshapen like kinase 1 [Source:HGNC Symbol;Acc:HGNC:17565]	intron_variant
COSM4702208	C	HSSV_COSMIC	129	-	27	33.97	CCCCCTGCTCAGCCCCCTGGCCCGCCC	ENSG00000141503	MINK1	misshapen like kinase 1 [Source:HGNC Symbol;Acc:HGNC:17565]	NMD_transcript_variant
COSM4702208	C	HSSV_COSMIC	129	-	27	33.97	CCCCCTGCTCAGCCCCCTGGCCCGCCC	ENSG00000141503	MINK1	misshapen like kinase 1 [Source:HGNC Symbol;Acc:HGNC:17565]	non_coding_transcript_exon_variant
COSM4702208	C	HSSV_COSMIC	129	-	27	33.97	CCCCCTGCTCAGCCCCCTGGCCCGCCC	ENSG00000141503	MINK1	misshapen like kinase 1 [Source:HGNC Symbol;Acc:HGNC:17565]	non_coding_transcript_variant
COSM4702208	C	HSSV_COSMIC	129	-	27	33.97	CCCCCTGCTCAGCCCCCTGGCCCGCCC	ENSG00000141503	MINK1	misshapen like kinase 1 [Source:HGNC Symbol;Acc:HGNC:17565]	coding_sequence_variant
rs753974789	G	HSV_dbSNP	137	+	30	33.95	GGGCGGGGGAGGGCGGGAGGATGCGGAGGG	ENSG00000285090	AC002074.1	COL1A2 antisense RNA 1	intron_variant
rs753974789	G	HSV_dbSNP	137	+	30	33.95	GGGCGGGGGAGGGCGGGAGGATGCGGAGGG	ENSG00000164692	COL1A2	collagen type I alpha 2 chain [Source:HGNC Symbol;Acc:HGNC:2198]	non_coding_transcript_variant
rs76593161	G	HSV_dbSNP	143	+	18	33.48	GGGCAAGGGCGGGGCGGG	ENSG00000172007	RAB33B	RAB33B, member RAS oncogene family [Source:HGNC Symbol;Acc:HGNC:16075]	non_coding_transcript_variant
rs76593161	G	HSV_dbSNP	143	+	18	33.48	GGGCAAGGGCGGGGCGGG	ENSG00000273247	AC097376.2	novel transcript, antisense to RAB33B	5_prime_UTR_variant
rs76593161	G	HSV_dbSNP	143	+	18	33.48	GGGCAAGGGCGGGGCGGG	ENSG00000273247	AC097376.2	novel transcript, antisense to RAB33B	intron_variant
rs76593161	G	HSV_dbSNP	143	+	18	33.48	GGGCAAGGGCGGGGCGGG	ENSG00000172007	RAB33B	RAB33B, member RAS oncogene family [Source:HGNC Symbol;Acc:HGNC:16075]	non_coding_transcript_exon_variant
rs774087744	G	HSV_dbSNP	139	+	18	33.48	GGGCAAGGGCGGGGCGGG	ENSG00000172007	RAB33B	RAB33B, member RAS oncogene family [Source:HGNC Symbol;Acc:HGNC:16075]	intron_variant
rs774087744	G	HSV_dbSNP	139	+	18	33.48	GGGCAAGGGCGGGGCGGG	ENSG00000172007	RAB33B	RAB33B, member RAS oncogene family [Source:HGNC Symbol;Acc:HGNC:16075]	non_coding_transcript_variant
rs774087744	G	HSV_dbSNP	139	+	18	33.48	GGGCAAGGGCGGGGCGGG	ENSG00000172007	RAB33B	RAB33B, member RAS oncogene family [Source:HGNC Symbol;Acc:HGNC:16075]	5_prime_UTR_variant
COSM3530192	C	HSSV_COSMIC	122	-	31	33.15	CCCCTGCCGCCCCCAGCCCCGCACAAGCCCC	ENSG00000127511	SIN3B	SIN3 transcription regulator family member B [Source:HGNC Symbol;Acc:HGNC:19354]	coding_sequence_variant
rs77955907	G	HSV_dbSNP	143	+	49	32.84	GGGCACCCGGGTGGGAGGGTGAGCCAGGGCCTGGCTTCGGGGGCAAGGG	ENSG00000174705	SH3PXD2B	SH3 and PX domains 2B [Source:HGNC Symbol;Acc:HGNC:29242]	missense_variant
COSM4495260	C	HSSV_COSMIC	128	-	40	32.68	CCCCCTTCCCAGGAACCCTGTCCCAGCCTGGTCCCCACCC	ENSG00000216588	IGSF23	immunoglobulin superfamily member 23 [Source:HGNC Symbol;Acc:HGNC:40040]	non_coding_transcript_variant
COSM4495260	C	HSSV_COSMIC	128	-	40	32.68	CCCCCTTCCCAGGAACCCTGTCCCAGCCTGGTCCCCACCC	ENSG00000230666	CEACAM22P	carcinoembryonic antigen related cell adhesion molecule 22, pseudogene [Source:HGNC Symbol;Acc:HGNC:38029]	intron_variant
COSM4495260	C	HSSV_COSMIC	128	-	40	32.68	CCCCCTTCCCAGGAACCCTGTCCCAGCCTGGTCCCCACCC	ENSG00000216588	IGSF23	immunoglobulin superfamily member 23 [Source:HGNC Symbol;Acc:HGNC:40040]	coding_sequence_variant
COSM5939582	C	HSSV_COSMIC	135	-	19	32.52	CCCACCCCAGTTCCCTCCC	ENSG00000204469	PRRC2A	proline rich coiled-coil 2A [Source:HGNC Symbol;Acc:HGNC:13918]	non_coding_transcript_exon_variant
COSM5939582	C	HSSV_COSMIC	135	-	19	32.52	CCCACCCCAGTTCCCTCCC	ENSG00000204469	PRRC2A	proline rich coiled-coil 2A [Source:HGNC Symbol;Acc:HGNC:13918]	coding_sequence_variant
COSM4445458	G	HSSV_COSMIC	149	+	27	32.46	GGGGATTAAAGGGGGGCGGGCAGGGGG	ENSG00000131591	C1orf159	chromosome 1 open reading frame 159 [Source:HGNC Symbol;Acc:HGNC:26062]	coding_sequence_variant
COSM4445458	G	HSSV_COSMIC	149	+	27	32.46	GGGGATTAAAGGGGGGCGGGCAGGGGG	ENSG00000131591	C1orf159	chromosome 1 open reading frame 159 [Source:HGNC Symbol;Acc:HGNC:26062]	intron_variant
COSM4445458	G	HSSV_COSMIC	149	+	27	32.46	GGGGATTAAAGGGGGGCGGGCAGGGGG	ENSG00000131591	C1orf159	chromosome 1 open reading frame 159 [Source:HGNC Symbol;Acc:HGNC:26062]	NMD_transcript_variant
COSM4445458	G	HSSV_COSMIC	149	+	27	32.46	GGGGATTAAAGGGGGGCGGGCAGGGGG	ENSG00000131591	C1orf159	chromosome 1 open reading frame 159 [Source:HGNC Symbol;Acc:HGNC:26062]	non_coding_transcript_exon_variant
COSM4445458	G	HSSV_COSMIC	149	+	27	32.46	GGGGATTAAAGGGGGGCGGGCAGGGGG	ENSG00000131591	C1orf159	chromosome 1 open reading frame 159 [Source:HGNC Symbol;Acc:HGNC:26062]	non_coding_transcript_variant
COSM4445458	G	HSSV_COSMIC	149	+	27	32.46	GGGGATTAAAGGGGGGCGGGCAGGGGG	ENSG00000131591	C1orf159	chromosome 1 open reading frame 159 [Source:HGNC Symbol;Acc:HGNC:26062]	3_prime_UTR_variant
COSM4445459	G	HSSV_COSMIC	149	+	27	32.46	GGGGATTAAAGGGGGGCGGGCAGGGGG	ENSG00000131591	C1orf159	chromosome 1 open reading frame 159 [Source:HGNC Symbol;Acc:HGNC:26062]	coding_sequence_variant
COSM4445459	G	HSSV_COSMIC	149	+	27	32.46	GGGGATTAAAGGGGGGCGGGCAGGGGG	ENSG00000131591	C1orf159	chromosome 1 open reading frame 159 [Source:HGNC Symbol;Acc:HGNC:26062]	intron_variant
COSM4445459	G	HSSV_COSMIC	149	+	27	32.46	GGGGATTAAAGGGGGGCGGGCAGGGGG	ENSG00000131591	C1orf159	chromosome 1 open reading frame 159 [Source:HGNC Symbol;Acc:HGNC:26062]	NMD_transcript_variant
COSM4445459	G	HSSV_COSMIC	149	+	27	32.46	GGGGATTAAAGGGGGGCGGGCAGGGGG	ENSG00000131591	C1orf159	chromosome 1 open reading frame 159 [Source:HGNC Symbol;Acc:HGNC:26062]	non_coding_transcript_exon_variant
COSM4445459	G	HSSV_COSMIC	149	+	27	32.46	GGGGATTAAAGGGGGGCGGGCAGGGGG	ENSG00000131591	C1orf159	chromosome 1 open reading frame 159 [Source:HGNC Symbol;Acc:HGNC:26062]	non_coding_transcript_variant
COSM4445459	G	HSSV_COSMIC	149	+	27	32.46	GGGGATTAAAGGGGGGCGGGCAGGGGG	ENSG00000131591	C1orf159	chromosome 1 open reading frame 159 [Source:HGNC Symbol;Acc:HGNC:26062]	3_prime_UTR_variant
COSM4668345	G	HSSV_COSMIC	151	+	23	32.44	GGGGGGGTGGGCAGGCTGGGGGG	ENSG00000141837	CACNA1A	calcium voltage-gated channel subunit alpha1 A [Source:HGNC Symbol;Acc:HGNC:1388]	non_coding_transcript_exon_variant
COSM4668345	G	HSSV_COSMIC	151	+	23	32.44	GGGGGGGTGGGCAGGCTGGGGGG	ENSG00000141837	CACNA1A	calcium voltage-gated channel subunit alpha1 A [Source:HGNC Symbol;Acc:HGNC:1388]	coding_sequence_variant
COSM4668346	G	HSSV_COSMIC	151	+	23	32.44	GGGGGGGTGGGCAGGCTGGGGGG	ENSG00000141837	CACNA1A	calcium voltage-gated channel subunit alpha1 A [Source:HGNC Symbol;Acc:HGNC:1388]	non_coding_transcript_exon_variant
COSM4668346	G	HSSV_COSMIC	151	+	23	32.44	GGGGGGGTGGGCAGGCTGGGGGG	ENSG00000141837	CACNA1A	calcium voltage-gated channel subunit alpha1 A [Source:HGNC Symbol;Acc:HGNC:1388]	coding_sequence_variant
COSM4668347	G	HSSV_COSMIC	151	+	23	32.44	GGGGGGGTGGGCAGGCTGGGGGG	ENSG00000141837	CACNA1A	calcium voltage-gated channel subunit alpha1 A [Source:HGNC Symbol;Acc:HGNC:1388]	non_coding_transcript_exon_variant
COSM4668347	G	HSSV_COSMIC	151	+	23	32.44	GGGGGGGTGGGCAGGCTGGGGGG	ENSG00000141837	CACNA1A	calcium voltage-gated channel subunit alpha1 A [Source:HGNC Symbol;Acc:HGNC:1388]	coding_sequence_variant
COSM4668348	G	HSSV_COSMIC	151	+	23	32.44	GGGGGGGTGGGCAGGCTGGGGGG	ENSG00000141837	CACNA1A	calcium voltage-gated channel subunit alpha1 A [Source:HGNC Symbol;Acc:HGNC:1388]	non_coding_transcript_exon_variant
COSM4668348	G	HSSV_COSMIC	151	+	23	32.44	GGGGGGGTGGGCAGGCTGGGGGG	ENSG00000141837	CACNA1A	calcium voltage-gated channel subunit alpha1 A [Source:HGNC Symbol;Acc:HGNC:1388]	coding_sequence_variant
COSM5550864	G	HSSV_COSMIC	141	+	23	32.44	GGGGGGGTGGGCAGGCTGGGGGG	ENSG00000141837	CACNA1A	calcium voltage-gated channel subunit alpha1 A [Source:HGNC Symbol;Acc:HGNC:1388]	non_coding_transcript_exon_variant
COSM5550864	G	HSSV_COSMIC	141	+	23	32.44	GGGGGGGTGGGCAGGCTGGGGGG	ENSG00000141837	CACNA1A	calcium voltage-gated channel subunit alpha1 A [Source:HGNC Symbol;Acc:HGNC:1388]	coding_sequence_variant
COSM5550865	G	HSSV_COSMIC	141	+	23	32.44	GGGGGGGTGGGCAGGCTGGGGGG	ENSG00000141837	CACNA1A	calcium voltage-gated channel subunit alpha1 A [Source:HGNC Symbol;Acc:HGNC:1388]	non_coding_transcript_exon_variant
COSM5550865	G	HSSV_COSMIC	141	+	23	32.44	GGGGGGGTGGGCAGGCTGGGGGG	ENSG00000141837	CACNA1A	calcium voltage-gated channel subunit alpha1 A [Source:HGNC Symbol;Acc:HGNC:1388]	coding_sequence_variant
COSM5550866	G	HSSV_COSMIC	141	+	23	32.44	GGGGGGGTGGGCAGGCTGGGGGG	ENSG00000141837	CACNA1A	calcium voltage-gated channel subunit alpha1 A [Source:HGNC Symbol;Acc:HGNC:1388]	non_coding_transcript_exon_variant
COSM5550866	G	HSSV_COSMIC	141	+	23	32.44	GGGGGGGTGGGCAGGCTGGGGGG	ENSG00000141837	CACNA1A	calcium voltage-gated channel subunit alpha1 A [Source:HGNC Symbol;Acc:HGNC:1388]	coding_sequence_variant
COSM5550867	G	HSSV_COSMIC	141	+	23	32.44	GGGGGGGTGGGCAGGCTGGGGGG	ENSG00000141837	CACNA1A	calcium voltage-gated channel subunit alpha1 A [Source:HGNC Symbol;Acc:HGNC:1388]	non_coding_transcript_exon_variant
COSM5550867	G	HSSV_COSMIC	141	+	23	32.44	GGGGGGGTGGGCAGGCTGGGGGG	ENSG00000141837	CACNA1A	calcium voltage-gated channel subunit alpha1 A [Source:HGNC Symbol;Acc:HGNC:1388]	coding_sequence_variant
rs184723350	G	HSV_dbSNP	150	+	23	32.44	GGGGGGGTGGGCAGGCTGGGGGG	ENSG00000141837	CACNA1A	calcium voltage-gated channel subunit alpha1 A [Source:HGNC Symbol;Acc:HGNC:1388]	synonymous_variant
rs184723350	G	HSV_dbSNP	150	+	23	32.44	GGGGGGGTGGGCAGGCTGGGGGG	ENSG00000141837	CACNA1A	calcium voltage-gated channel subunit alpha1 A [Source:HGNC Symbol;Acc:HGNC:1388]	non_coding_transcript_exon_variant
rs201789073	G	HSV_dbSNP	149	+	23	32.44	GGGGGGGTGGGCAGGCTGGGGGG	ENSG00000141837	CACNA1A	calcium voltage-gated channel subunit alpha1 A [Source:HGNC Symbol;Acc:HGNC:1388]	non_coding_transcript_exon_variant
rs201789073	G	HSV_dbSNP	149	+	23	32.44	GGGGGGGTGGGCAGGCTGGGGGG	ENSG00000141837	CACNA1A	calcium voltage-gated channel subunit alpha1 A [Source:HGNC Symbol;Acc:HGNC:1388]	missense_variant
COSM5010510	C	HSSV_COSMIC	145	-	19	32.4	CCCCCCCACCCAGGCCCCC	ENSG00000130775	THEMIS2	thymocyte selection associated family member 2 [Source:HGNC Symbol;Acc:HGNC:16839]	intron_variant
COSM5010510	C	HSSV_COSMIC	145	-	19	32.4	CCCCCCCACCCAGGCCCCC	ENSG00000130775	THEMIS2	thymocyte selection associated family member 2 [Source:HGNC Symbol;Acc:HGNC:16839]	non_coding_transcript_exon_variant
COSM5010510	C	HSSV_COSMIC	145	-	19	32.4	CCCCCCCACCCAGGCCCCC	ENSG00000130775	THEMIS2	thymocyte selection associated family member 2 [Source:HGNC Symbol;Acc:HGNC:16839]	coding_sequence_variant
COSM5695264	C	HSSV_COSMIC	141	-	19	32.4	CCCCCCCACCCAGGCCCCC	ENSG00000130775	THEMIS2	thymocyte selection associated family member 2 [Source:HGNC Symbol;Acc:HGNC:16839]	intron_variant
COSM5695264	C	HSSV_COSMIC	141	-	19	32.4	CCCCCCCACCCAGGCCCCC	ENSG00000130775	THEMIS2	thymocyte selection associated family member 2 [Source:HGNC Symbol;Acc:HGNC:16839]	non_coding_transcript_exon_variant
COSM5695264	C	HSSV_COSMIC	141	-	19	32.4	CCCCCCCACCCAGGCCCCC	ENSG00000130775	THEMIS2	thymocyte selection associated family member 2 [Source:HGNC Symbol;Acc:HGNC:16839]	coding_sequence_variant
COSM6200004	G	HSSV_COSMIC	129	+	24	32.33	GGGGAGGGAGGCCAGGGTGTGGGG	ENSG00000243970	PPIEL	peptidylprolyl isomerase E like pseudogene [Source:HGNC Symbol;Acc:HGNC:33195]	intron_variant
COSM6200004	G	HSSV_COSMIC	129	+	24	32.33	GGGGAGGGAGGCCAGGGTGTGGGG	ENSG00000243970	PPIEL	peptidylprolyl isomerase E like pseudogene [Source:HGNC Symbol;Acc:HGNC:33195]	non_coding_transcript_variant
COSM6200004	G	HSSV_COSMIC	129	+	24	32.33	GGGGAGGGAGGCCAGGGTGTGGGG	ENSG00000183682	BMP8A	bone morphogenetic protein 8a [Source:HGNC Symbol;Acc:HGNC:21650]	non_coding_transcript_exon_variant
COSM4462048	G	HSSV_COSMIC	125	+	44	32.22	GGGCTGCATGGGGGTGCCCAGGGTGGGGGCCGGGCAGATGGGGG	ENSG00000136883	KIF12	kinesin family member 12 [Source:HGNC Symbol;Acc:HGNC:21495]	intron_variant
COSM4462048	G	HSSV_COSMIC	125	+	44	32.22	GGGCTGCATGGGGGTGCCCAGGGTGGGGGCCGGGCAGATGGGGG	ENSG00000136883	KIF12	kinesin family member 12 [Source:HGNC Symbol;Acc:HGNC:21495]	non_coding_transcript_exon_variant
COSM4462048	G	HSSV_COSMIC	125	+	44	32.22	GGGCTGCATGGGGGTGCCCAGGGTGGGGGCCGGGCAGATGGGGG	ENSG00000136883	KIF12	kinesin family member 12 [Source:HGNC Symbol;Acc:HGNC:21495]	coding_sequence_variant
COSM4462049	G	HSSV_COSMIC	125	+	44	32.22	GGGCTGCATGGGGGTGCCCAGGGTGGGGGCCGGGCAGATGGGGG	ENSG00000136883	KIF12	kinesin family member 12 [Source:HGNC Symbol;Acc:HGNC:21495]	intron_variant
COSM4462049	G	HSSV_COSMIC	125	+	44	32.22	GGGCTGCATGGGGGTGCCCAGGGTGGGGGCCGGGCAGATGGGGG	ENSG00000136883	KIF12	kinesin family member 12 [Source:HGNC Symbol;Acc:HGNC:21495]	non_coding_transcript_exon_variant
COSM4462049	G	HSSV_COSMIC	125	+	44	32.22	GGGCTGCATGGGGGTGCCCAGGGTGGGGGCCGGGCAGATGGGGG	ENSG00000136883	KIF12	kinesin family member 12 [Source:HGNC Symbol;Acc:HGNC:21495]	coding_sequence_variant
COSM1359907	G	HSSV_COSMIC	151	+	19	32.18	GGGGGGGCACGGGGAAGGG	ENSG00000196498	NCOR2	nuclear receptor corepressor 2 [Source:HGNC Symbol;Acc:HGNC:7673]	non_coding_transcript_exon_variant
COSM1359907	G	HSSV_COSMIC	151	+	19	32.18	GGGGGGGCACGGGGAAGGG	ENSG00000196498	NCOR2	nuclear receptor corepressor 2 [Source:HGNC Symbol;Acc:HGNC:7673]	coding_sequence_variant
COSM1359908	G	HSSV_COSMIC	151	+	19	32.18	GGGGGGGCACGGGGAAGGG	ENSG00000196498	NCOR2	nuclear receptor corepressor 2 [Source:HGNC Symbol;Acc:HGNC:7673]	non_coding_transcript_exon_variant
COSM1359908	G	HSSV_COSMIC	151	+	19	32.18	GGGGGGGCACGGGGAAGGG	ENSG00000196498	NCOR2	nuclear receptor corepressor 2 [Source:HGNC Symbol;Acc:HGNC:7673]	coding_sequence_variant
COSM3457823	G	HSSV_COSMIC	139	+	19	32.18	GGGGGGGCACGGGGAAGGG	ENSG00000196498	NCOR2	nuclear receptor corepressor 2 [Source:HGNC Symbol;Acc:HGNC:7673]	non_coding_transcript_exon_variant
COSM3457823	G	HSSV_COSMIC	139	+	19	32.18	GGGGGGGCACGGGGAAGGG	ENSG00000196498	NCOR2	nuclear receptor corepressor 2 [Source:HGNC Symbol;Acc:HGNC:7673]	coding_sequence_variant
COSM3457824	G	HSSV_COSMIC	139	+	19	32.18	GGGGGGGCACGGGGAAGGG	ENSG00000196498	NCOR2	nuclear receptor corepressor 2 [Source:HGNC Symbol;Acc:HGNC:7673]	non_coding_transcript_exon_variant
COSM3457824	G	HSSV_COSMIC	139	+	19	32.18	GGGGGGGCACGGGGAAGGG	ENSG00000196498	NCOR2	nuclear receptor corepressor 2 [Source:HGNC Symbol;Acc:HGNC:7673]	coding_sequence_variant
COSM6438669	G	HSSV_COSMIC	140	+	19	32.18	GGGGGGGCACGGGGAAGGG	ENSG00000196498	NCOR2	nuclear receptor corepressor 2 [Source:HGNC Symbol;Acc:HGNC:7673]	non_coding_transcript_exon_variant
COSM6438669	G	HSSV_COSMIC	140	+	19	32.18	GGGGGGGCACGGGGAAGGG	ENSG00000196498	NCOR2	nuclear receptor corepressor 2 [Source:HGNC Symbol;Acc:HGNC:7673]	coding_sequence_variant
COSM6438670	G	HSSV_COSMIC	140	+	19	32.18	GGGGGGGCACGGGGAAGGG	ENSG00000196498	NCOR2	nuclear receptor corepressor 2 [Source:HGNC Symbol;Acc:HGNC:7673]	non_coding_transcript_exon_variant
COSM6438670	G	HSSV_COSMIC	140	+	19	32.18	GGGGGGGCACGGGGAAGGG	ENSG00000196498	NCOR2	nuclear receptor corepressor 2 [Source:HGNC Symbol;Acc:HGNC:7673]	coding_sequence_variant
COSM733579	G	HSSV_COSMIC	132	+	37	31.92	GGGACGGTGTGGGTGGGAGGGGTGCCCAGCCCTGGGG	ENSG00000159788	RGS12	regulator of G protein signaling 12 [Source:HGNC Symbol;Acc:HGNC:9994]	intron_variant
COSM733579	G	HSSV_COSMIC	132	+	37	31.92	GGGACGGTGTGGGTGGGAGGGGTGCCCAGCCCTGGGG	ENSG00000159788	RGS12	regulator of G protein signaling 12 [Source:HGNC Symbol;Acc:HGNC:9994]	NMD_transcript_variant
COSM733579	G	HSSV_COSMIC	132	+	37	31.92	GGGACGGTGTGGGTGGGAGGGGTGCCCAGCCCTGGGG	ENSG00000159788	RGS12	regulator of G protein signaling 12 [Source:HGNC Symbol;Acc:HGNC:9994]	non_coding_transcript_exon_variant
COSM733579	G	HSSV_COSMIC	132	+	37	31.92	GGGACGGTGTGGGTGGGAGGGGTGCCCAGCCCTGGGG	ENSG00000159788	RGS12	regulator of G protein signaling 12 [Source:HGNC Symbol;Acc:HGNC:9994]	non_coding_transcript_variant
COSM733579	G	HSSV_COSMIC	132	+	37	31.92	GGGACGGTGTGGGTGGGAGGGGTGCCCAGCCCTGGGG	ENSG00000159788	RGS12	regulator of G protein signaling 12 [Source:HGNC Symbol;Acc:HGNC:9994]	coding_sequence_variant
rs886049609	G	HSV_dbSNP	138	+	21	31.82	GGGGGCTGGGGGGGTGGGGGG	ENSG00000139567	ACVRL1	activin A receptor like type 1 [Source:HGNC Symbol;Acc:HGNC:175]	3_prime_UTR_variant
COSM1439276	C	HSSV_COSMIC	135	-	23	31.66	CCCGCAGGCCCCCTGTCCCCCCC	ENSG00000118985	ELL2	elongation factor for RNA polymerase II 2 [Source:HGNC Symbol;Acc:HGNC:17064]	non_coding_transcript_exon_variant
COSM1439276	C	HSSV_COSMIC	135	-	23	31.66	CCCGCAGGCCCCCTGTCCCCCCC	ENSG00000118985	ELL2	elongation factor for RNA polymerase II 2 [Source:HGNC Symbol;Acc:HGNC:17064]	coding_sequence_variant
COSM4625624	C	HSSV_COSMIC	134	-	23	31.66	CCCGCAGGCCCCCTGTCCCCCCC	ENSG00000118985	ELL2	elongation factor for RNA polymerase II 2 [Source:HGNC Symbol;Acc:HGNC:17064]	non_coding_transcript_exon_variant
COSM4625624	C	HSSV_COSMIC	134	-	23	31.66	CCCGCAGGCCCCCTGTCCCCCCC	ENSG00000118985	ELL2	elongation factor for RNA polymerase II 2 [Source:HGNC Symbol;Acc:HGNC:17064]	coding_sequence_variant
COSM3481935	C	HSSV_COSMIC	137	-	23	31.56	CCCTCAGGAGCCCTCCCAGCCCC	ENSG00000143842	SOX13	SRY-box 13 [Source:HGNC Symbol;Acc:HGNC:11192]	coding_sequence_variant
COSM3481935	C	HSSV_COSMIC	137	-	23	31.56	CCCTCAGGAGCCCTCCCAGCCCC	ENSG00000143842	SOX13	SRY-box 13 [Source:HGNC Symbol;Acc:HGNC:11192]	NMD_transcript_variant
COSM3481935	C	HSSV_COSMIC	137	-	23	31.56	CCCTCAGGAGCCCTCCCAGCCCC	ENSG00000143842	SOX13	SRY-box 13 [Source:HGNC Symbol;Acc:HGNC:11192]	non_coding_transcript_exon_variant
COSM3481935	C	HSSV_COSMIC	137	-	23	31.56	CCCTCAGGAGCCCTCCCAGCCCC	ENSG00000143842	SOX13	SRY-box 13 [Source:HGNC Symbol;Acc:HGNC:11192]	3_prime_UTR_variant
rs200930493	G	HSV_dbSNP	145	+	19	31.42	GGGAGCGGGAGGGGCGGGG	ENSG00000140650	PMM2	phosphomannomutase 2 [Source:HGNC Symbol;Acc:HGNC:9115]	NMD_transcript_variant
rs200930493	G	HSV_dbSNP	145	+	19	31.42	GGGAGCGGGAGGGGCGGGG	ENSG00000140650	PMM2	phosphomannomutase 2 [Source:HGNC Symbol;Acc:HGNC:9115]	non_coding_transcript_exon_variant
rs200930493	G	HSV_dbSNP	145	+	19	31.42	GGGAGCGGGAGGGGCGGGG	ENSG00000260350	AC012173.1	novel transcript, antisense to PMM2	NMD_transcript_variant
rs200930493	G	HSV_dbSNP	145	+	19	31.42	GGGAGCGGGAGGGGCGGGG	ENSG00000140650	PMM2	phosphomannomutase 2 [Source:HGNC Symbol;Acc:HGNC:9115]	3_prime_UTR_variant
COSM5950927	G	HSSV_COSMIC	137	+	29	31.37	GGGTCCAGGGGGGTGGGCAGTGGTGGGGG	ENSG00000160741	CRTC2	CREB regulated transcription coactivator 2 [Source:HGNC Symbol;Acc:HGNC:27301]	coding_sequence_variant
COSM5950927	G	HSSV_COSMIC	137	+	29	31.37	GGGTCCAGGGGGGTGGGCAGTGGTGGGGG	ENSG00000160741	CRTC2	CREB regulated transcription coactivator 2 [Source:HGNC Symbol;Acc:HGNC:27301]	intron_variant
COSM5950927	G	HSSV_COSMIC	137	+	29	31.37	GGGTCCAGGGGGGTGGGCAGTGGTGGGGG	ENSG00000160741	CRTC2	CREB regulated transcription coactivator 2 [Source:HGNC Symbol;Acc:HGNC:27301]	NMD_transcript_variant
COSM5950927	G	HSSV_COSMIC	137	+	29	31.37	GGGTCCAGGGGGGTGGGCAGTGGTGGGGG	ENSG00000160741	CRTC2	CREB regulated transcription coactivator 2 [Source:HGNC Symbol;Acc:HGNC:27301]	non_coding_transcript_exon_variant
COSM5950927	G	HSSV_COSMIC	137	+	29	31.37	GGGTCCAGGGGGGTGGGCAGTGGTGGGGG	ENSG00000160741	CRTC2	CREB regulated transcription coactivator 2 [Source:HGNC Symbol;Acc:HGNC:27301]	3_prime_UTR_variant
COSM6652856	C	HSSV_COSMIC	130	-	22	31.33	CCCTCCCACCCCCACACCTCCC	ENSG00000130811	EIF3G	eukaryotic translation initiation factor 3 subunit G [Source:HGNC Symbol;Acc:HGNC:3274]	intron_variant
COSM6652856	C	HSSV_COSMIC	130	-	22	31.33	CCCTCCCACCCCCACACCTCCC	ENSG00000130811	EIF3G	eukaryotic translation initiation factor 3 subunit G [Source:HGNC Symbol;Acc:HGNC:3274]	non_coding_transcript_exon_variant
COSM6652856	C	HSSV_COSMIC	130	-	22	31.33	CCCTCCCACCCCCACACCTCCC	ENSG00000130811	EIF3G	eukaryotic translation initiation factor 3 subunit G [Source:HGNC Symbol;Acc:HGNC:3274]	coding_sequence_variant
rs187162795	G	HSV_dbSNP	149	+	19	31.28	GGGGCGCGGGTGGGGAGGG	ENSG00000100416	TRMU	tRNA 5-methylaminomethyl-2-thiouridylate methyltransferase [Source:HGNC Symbol;Acc:HGNC:25481]	intron_variant
rs187162795	G	HSV_dbSNP	149	+	19	31.28	GGGGCGCGGGTGGGGAGGG	ENSG00000100416	TRMU	tRNA 5-methylaminomethyl-2-thiouridylate methyltransferase [Source:HGNC Symbol;Acc:HGNC:25481]	NMD_transcript_variant
rs187162795	G	HSV_dbSNP	149	+	19	31.28	GGGGCGCGGGTGGGGAGGG	ENSG00000100416	TRMU	tRNA 5-methylaminomethyl-2-thiouridylate methyltransferase [Source:HGNC Symbol;Acc:HGNC:25481]	non_coding_transcript_variant
rs187162795	G	HSV_dbSNP	149	+	19	31.28	GGGGCGCGGGTGGGGAGGG	ENSG00000100416	TRMU	tRNA 5-methylaminomethyl-2-thiouridylate methyltransferase [Source:HGNC Symbol;Acc:HGNC:25481]	5_prime_UTR_variant
COSM4744701	G	HSSV_COSMIC	136	+	26	31.21	GGGCGGGCAGGGCTGGGGACTGGGGG	ENSG00000143373	ZNF687	zinc finger protein 687 [Source:HGNC Symbol;Acc:HGNC:29277]	NMD_transcript_variant
COSM4744701	G	HSSV_COSMIC	136	+	26	31.21	GGGCGGGCAGGGCTGGGGACTGGGGG	ENSG00000143373	ZNF687	zinc finger protein 687 [Source:HGNC Symbol;Acc:HGNC:29277]	coding_sequence_variant
COSM4744702	G	HSSV_COSMIC	136	+	26	31.21	GGGCGGGCAGGGCTGGGGACTGGGGG	ENSG00000143373	ZNF687	zinc finger protein 687 [Source:HGNC Symbol;Acc:HGNC:29277]	NMD_transcript_variant
COSM4744702	G	HSSV_COSMIC	136	+	26	31.21	GGGCGGGCAGGGCTGGGGACTGGGGG	ENSG00000143373	ZNF687	zinc finger protein 687 [Source:HGNC Symbol;Acc:HGNC:29277]	coding_sequence_variant
COSM5627664	C	HSSV_COSMIC	125	-	29	31.09	CCCCGCCTCCCCGAGCCCCAGCCTCACCC	ENSG00000206527	HACD2	3-hydroxyacyl-CoA dehydratase 2 [Source:HGNC Symbol;Acc:HGNC:9640]	splice_donor_variant
COSM6233379	G	HSSV_COSMIC	139	+	27	30.97	GGGGGCATGCAGGGCCTGGGGGTGGGG	ENSG00000123329	ARHGAP9	Rho GTPase activating protein 9 [Source:HGNC Symbol;Acc:HGNC:14130]	intron_variant
COSM6233379	G	HSSV_COSMIC	139	+	27	30.97	GGGGGCATGCAGGGCCTGGGGGTGGGG	ENSG00000123329	ARHGAP9	Rho GTPase activating protein 9 [Source:HGNC Symbol;Acc:HGNC:14130]	non_coding_transcript_variant
COSM6233379	G	HSSV_COSMIC	139	+	27	30.97	GGGGGCATGCAGGGCCTGGGGGTGGGG	ENSG00000166986	MARS	methionyl-tRNA synthetase [Source:HGNC Symbol;Acc:HGNC:6898]	non_coding_transcript_exon_variant
COSM6233379	G	HSSV_COSMIC	139	+	27	30.97	GGGGGCATGCAGGGCCTGGGGGTGGGG	ENSG00000123329	ARHGAP9	Rho GTPase activating protein 9 [Source:HGNC Symbol;Acc:HGNC:14130]	coding_sequence_variant
COSM6600675	G	HSSV_COSMIC	132	+	36	30.89	GGGTTGTGGGCGAATGTCAGGGATGGGAGGGTGGGG	ENSG00000280778	AC243547.3	novel protein, lncRNA-POLR3GL readthrough	intron_variant
COSM6600675	G	HSSV_COSMIC	132	+	36	30.89	GGGTTGTGGGCGAATGTCAGGGATGGGAGGGTGGGG	ENSG00000280778	AC243547.3	novel protein, lncRNA-POLR3GL readthrough	non_coding_transcript_variant
COSM6600675	G	HSSV_COSMIC	132	+	36	30.89	GGGTTGTGGGCGAATGTCAGGGATGGGAGGGTGGGG	ENSG00000272031	ANKRD34A	ankyrin repeat domain 34A [Source:HGNC Symbol;Acc:HGNC:27639]	coding_sequence_variant
COSM4147817	G	HSSV_COSMIC	145	+	16	30.34	GGGCGGGGTGGGTGGG	ENSG00000258399	AL117190.1	novel transcript	intron_variant
COSM4147817	G	HSSV_COSMIC	145	+	16	30.34	GGGCGGGGTGGGTGGG	ENSG00000258399	AL117190.1	novel transcript	non_coding_transcript_variant
COSM4147817	G	HSSV_COSMIC	145	+	16	30.34	GGGCGGGGTGGGTGGG	ENSG00000254656	RTL1	retrotransposon Gag like 1 [Source:HGNC Symbol;Acc:HGNC:14665]	coding_sequence_variant
COSM4598592	G	HSSV_COSMIC	145	+	16	30.34	GGGCGGGGTGGGTGGG	ENSG00000258399	AL117190.1	novel transcript	intron_variant
COSM4598592	G	HSSV_COSMIC	145	+	16	30.34	GGGCGGGGTGGGTGGG	ENSG00000258399	AL117190.1	novel transcript	non_coding_transcript_variant
COSM4598592	G	HSSV_COSMIC	145	+	16	30.34	GGGCGGGGTGGGTGGG	ENSG00000254656	RTL1	retrotransposon Gag like 1 [Source:HGNC Symbol;Acc:HGNC:14665]	coding_sequence_variant
COSM1698238	G	HSSV_COSMIC	150	+	19	30.34	GGGAGGCGGGCGGGACGGG	ENSG00000130363	RSPH3	radial spoke head 3 homolog [Source:HGNC Symbol;Acc:HGNC:21054]	non_coding_transcript_variant
COSM1698238	G	HSSV_COSMIC	150	+	19	30.34	GGGAGGCGGGCGGGACGGG	ENSG00000271913	AL035530.2	novel transcript, antisense to TAGAP	coding_sequence_variant
COSM1698238	G	HSSV_COSMIC	150	+	19	30.34	GGGAGGCGGGCGGGACGGG	ENSG00000271913	AL035530.2	novel transcript, antisense to TAGAP	intron_variant
COSM1698238	G	HSSV_COSMIC	150	+	19	30.34	GGGAGGCGGGCGGGACGGG	ENSG00000130363	RSPH3	radial spoke head 3 homolog [Source:HGNC Symbol;Acc:HGNC:21054]	5_prime_UTR_variant
COSM4598554	G	HSSV_COSMIC	140	+	19	30.34	GGGAGGCGGGCGGGACGGG	ENSG00000130363	RSPH3	radial spoke head 3 homolog [Source:HGNC Symbol;Acc:HGNC:21054]	non_coding_transcript_variant
COSM4598554	G	HSSV_COSMIC	140	+	19	30.34	GGGAGGCGGGCGGGACGGG	ENSG00000271913	AL035530.2	novel transcript, antisense to TAGAP	coding_sequence_variant
COSM4598554	G	HSSV_COSMIC	140	+	19	30.34	GGGAGGCGGGCGGGACGGG	ENSG00000271913	AL035530.2	novel transcript, antisense to TAGAP	intron_variant
COSM4598554	G	HSSV_COSMIC	140	+	19	30.34	GGGAGGCGGGCGGGACGGG	ENSG00000130363	RSPH3	radial spoke head 3 homolog [Source:HGNC Symbol;Acc:HGNC:21054]	5_prime_UTR_variant
rs41267755	G	HSV_dbSNP	134	+	19	30.34	GGGAGGCGGGCGGGACGGG	ENSG00000130363	RSPH3	radial spoke head 3 homolog [Source:HGNC Symbol;Acc:HGNC:21054]	non_coding_transcript_variant
rs41267755	G	HSV_dbSNP	134	+	19	30.34	GGGAGGCGGGCGGGACGGG	ENSG00000271913	AL035530.2	novel transcript, antisense to TAGAP	intron_variant
rs41267755	G	HSV_dbSNP	134	+	19	30.34	GGGAGGCGGGCGGGACGGG	ENSG00000271913	AL035530.2	novel transcript, antisense to TAGAP	missense_variant
rs41267755	G	HSV_dbSNP	134	+	19	30.34	GGGAGGCGGGCGGGACGGG	ENSG00000130363	RSPH3	radial spoke head 3 homolog [Source:HGNC Symbol;Acc:HGNC:21054]	5_prime_UTR_variant
rs549752682	G	HSV_dbSNP	151	+	19	30.34	GGGAGGCGGGCGGGACGGG	ENSG00000130363	RSPH3	radial spoke head 3 homolog [Source:HGNC Symbol;Acc:HGNC:21054]	non_coding_transcript_variant
rs549752682	G	HSV_dbSNP	151	+	19	30.34	GGGAGGCGGGCGGGACGGG	ENSG00000271913	-	-	intron_variant
rs549752682	G	HSV_dbSNP	151	+	19	30.34	GGGAGGCGGGCGGGACGGG	ENSG00000271913	-	-	synonymous_variant
rs549752682	G	HSV_dbSNP	151	+	19	30.34	GGGAGGCGGGCGGGACGGG	ENSG00000130363	RSPH3	radial spoke head 3 homolog [Source:HGNC Symbol;Acc:HGNC:21054]	5_prime_UTR_variant
rs1057524344	C	HSV_ClinVar	130	-	23	30.34	CCCACCTGTCCCTGGCCCACCCC	ENSG00000090006	LTBP4	latent transforming growth factor beta binding protein 4 [Source:HGNC Symbol;Acc:HGNC:6717]	non_coding_transcript_variant
rs1057524344	C	HSV_ClinVar	130	-	23	30.34	CCCACCTGTCCCTGGCCCACCCC	ENSG00000090006	LTBP4	latent transforming growth factor beta binding protein 4 [Source:HGNC Symbol;Acc:HGNC:6717]	intron_variant
COSM6716816	C	HSSV_COSMIC	129	-	25	30.16	CCCGAATCAACCCTGACCCCTCCCC	ENSG00000198695	MT-ND6	mitochondrially encoded NADH:ubiquinone oxidoreductase core subunit 6 [Source:HGNC Symbol;Acc:HGNC:7462]	coding_sequence_variant
COSM6716817	C	HSSV_COSMIC	129	-	25	30.16	CCCGAATCAACCCTGACCCCTCCCC	ENSG00000198695	MT-ND6	mitochondrially encoded NADH:ubiquinone oxidoreductase core subunit 6 [Source:HGNC Symbol;Acc:HGNC:7462]	coding_sequence_variant
COSM4846036	C	HSSV_COSMIC	136	-	22	30.13	CCCGAGAGCCCCGCCCCGCCCC	ENSG00000125787	GNRH2	gonadotropin releasing hormone 2 [Source:HGNC Symbol;Acc:HGNC:4420]	coding_sequence_variant
COSM4496984	G	HSSV_COSMIC	146	+	20	30.06	GGGGCGGGCGAGGGTGGGGG	ENSG00000107331	ABCA2	ATP binding cassette subfamily A member 2 [Source:HGNC Symbol;Acc:HGNC:32]	coding_sequence_variant
COSM4496984	G	HSSV_COSMIC	146	+	20	30.06	GGGGCGGGCGAGGGTGGGGG	ENSG00000107331	ABCA2	ATP binding cassette subfamily A member 2 [Source:HGNC Symbol;Acc:HGNC:32]	NMD_transcript_variant
COSM4496984	G	HSSV_COSMIC	146	+	20	30.06	GGGGCGGGCGAGGGTGGGGG	ENSG00000107331	ABCA2	ATP binding cassette subfamily A member 2 [Source:HGNC Symbol;Acc:HGNC:32]	non_coding_transcript_exon_variant
COSM4496984	G	HSSV_COSMIC	146	+	20	30.06	GGGGCGGGCGAGGGTGGGGG	ENSG00000107331	ABCA2	ATP binding cassette subfamily A member 2 [Source:HGNC Symbol;Acc:HGNC:32]	3_prime_UTR_variant
COSM6436872	G	HSSV_COSMIC	139	+	20	30.06	GGGGCGGGCGAGGGTGGGGG	ENSG00000107331	ABCA2	ATP binding cassette subfamily A member 2 [Source:HGNC Symbol;Acc:HGNC:32]	coding_sequence_variant
COSM6436872	G	HSSV_COSMIC	139	+	20	30.06	GGGGCGGGCGAGGGTGGGGG	ENSG00000107331	ABCA2	ATP binding cassette subfamily A member 2 [Source:HGNC Symbol;Acc:HGNC:32]	NMD_transcript_variant
COSM6436872	G	HSSV_COSMIC	139	+	20	30.06	GGGGCGGGCGAGGGTGGGGG	ENSG00000107331	ABCA2	ATP binding cassette subfamily A member 2 [Source:HGNC Symbol;Acc:HGNC:32]	non_coding_transcript_exon_variant
COSM6436872	G	HSSV_COSMIC	139	+	20	30.06	GGGGCGGGCGAGGGTGGGGG	ENSG00000107331	ABCA2	ATP binding cassette subfamily A member 2 [Source:HGNC Symbol;Acc:HGNC:32]	3_prime_UTR_variant
COSM1709791	C	HSSV_COSMIC	137	-	30	29.76	CCCAACCCCAGGCCCCCTTCCCTGCTCCCC	ENSG00000198844	ARHGEF15	Rho guanine nucleotide exchange factor 15 [Source:HGNC Symbol;Acc:HGNC:15590]	coding_sequence_variant
COSM6407006	C	HSSV_COSMIC	131	-	23	29.71	CCCCTGCCCCAACCCCTCCGCCC	ENSG00000273637	AL139260.2	novel transcript	coding_sequence_variant
COSM6407006	C	HSSV_COSMIC	131	-	23	29.71	CCCCTGCCCCAACCCCTCCGCCC	ENSG00000273637	AL139260.2	novel transcript	intron_variant
COSM6407006	C	HSSV_COSMIC	131	-	23	29.71	CCCCTGCCCCAACCCCTCCGCCC	ENSG00000116954	RRAGC	Ras related GTP binding C [Source:HGNC Symbol;Acc:HGNC:19902]	non_coding_transcript_variant
rs1000834545	G	HSV_dbSNP	126	+	44	29.67	GGGGTGTGCACAGGGGAGTTTCAGGGGAGGACAGGGGTGGGGGG	ENSG00000064309	CDON	cell adhesion associated, oncogene regulated [Source:HGNC Symbol;Acc:HGNC:17104]	3_prime_UTR_variant
rs886047943	G	HSV_dbSNP	126	+	44	29.67	GGGGTGTGCACAGGGGAGTTTCAGGGGAGGACAGGGGTGGGGGG	ENSG00000283703	VSIG10L2	V-set and immunoglobulin domain containing 10 like 2 [Source:HGNC Symbol;Acc:HGNC:27879]	3_prime_UTR_variant
rs886047943	G	HSV_dbSNP	126	+	44	29.67	GGGGTGTGCACAGGGGAGTTTCAGGGGAGGACAGGGGTGGGGGG	ENSG00000064309	CDON	cell adhesion associated, oncogene regulated [Source:HGNC Symbol;Acc:HGNC:17104]	3_prime_UTR_variant
CR0911240	G	HSSV_HMGD-PUBLIC	131	+	45	29.65	GGGGAAGTGGGGTGGTAAGGGGGATGGAAGGGGGACGGAAGGGGG	Chromosome 12 : 13982130 | Co-located variant: dbSNP rs3764028 (T/G) | ENSG00000273079	GRIN2B	glutamate ionotropic receptor NMDA type subunit 2B	-
COSM3371566	G	HSSV_COSMIC	144	+	26	29.58	GGGCCGGGGGTGGCGGCGGGGCTGGG	ENSG00000133250	ZNF414	zinc finger protein 414 [Source:HGNC Symbol;Acc:HGNC:20630]	non_coding_transcript_exon_variant
COSM3371566	G	HSSV_COSMIC	144	+	26	29.58	GGGCCGGGGGTGGCGGCGGGGCTGGG	ENSG00000133250	ZNF414	zinc finger protein 414 [Source:HGNC Symbol;Acc:HGNC:20630]	coding_sequence_variant
COSM3371567	G	HSSV_COSMIC	144	+	26	29.58	GGGCCGGGGGTGGCGGCGGGGCTGGG	ENSG00000133250	ZNF414	zinc finger protein 414 [Source:HGNC Symbol;Acc:HGNC:20630]	non_coding_transcript_exon_variant
COSM3371567	G	HSSV_COSMIC	144	+	26	29.58	GGGCCGGGGGTGGCGGCGGGGCTGGG	ENSG00000133250	ZNF414	zinc finger protein 414 [Source:HGNC Symbol;Acc:HGNC:20630]	coding_sequence_variant
COSM4491137	G	HSSV_COSMIC	150	+	25	29.39	GGGGCTGGGGGGCCGGGGTGGGGGG	ENSG00000110046	ATG2A	autophagy related 2A [Source:HGNC Symbol;Acc:HGNC:29028]	intron_variant
COSM4491137	G	HSSV_COSMIC	150	+	25	29.39	GGGGCTGGGGGGCCGGGGTGGGGGG	ENSG00000110046	ATG2A	autophagy related 2A [Source:HGNC Symbol;Acc:HGNC:29028]	coding_sequence_variant
COSM5968259	C	HSSV_COSMIC	134	-	18	29.38	CCCTCCCCCACCCTGCCC	ENSG00000139625	MAP3K12	mitogen-activated protein kinase kinase kinase 12 [Source:HGNC Symbol;Acc:HGNC:6851]	intron_variant
COSM5968259	C	HSSV_COSMIC	134	-	18	29.38	CCCTCCCCCACCCTGCCC	ENSG00000139625	MAP3K12	mitogen-activated protein kinase kinase kinase 12 [Source:HGNC Symbol;Acc:HGNC:6851]	NMD_transcript_variant
COSM5968259	C	HSSV_COSMIC	134	-	18	29.38	CCCTCCCCCACCCTGCCC	ENSG00000139625	MAP3K12	mitogen-activated protein kinase kinase kinase 12 [Source:HGNC Symbol;Acc:HGNC:6851]	non_coding_transcript_exon_variant
COSM5968259	C	HSSV_COSMIC	134	-	18	29.38	CCCTCCCCCACCCTGCCC	ENSG00000139625	MAP3K12	mitogen-activated protein kinase kinase kinase 12 [Source:HGNC Symbol;Acc:HGNC:6851]	non_coding_transcript_variant
COSM5968259	C	HSSV_COSMIC	134	-	18	29.38	CCCTCCCCCACCCTGCCC	ENSG00000139625	MAP3K12	mitogen-activated protein kinase kinase kinase 12 [Source:HGNC Symbol;Acc:HGNC:6851]	coding_sequence_variant
COSM5586330	C	HSSV_COSMIC	129	-	24	29.36	CCCTACCCAGGAGGACCCCACCCC	ENSG00000167371	PRRT2	proline rich transmembrane protein 2 [Source:HGNC Symbol;Acc:HGNC:30500]	intron_variant
COSM5586330	C	HSSV_COSMIC	129	-	24	29.36	CCCTACCCAGGAGGACCCCACCCC	ENSG00000167371	PRRT2	proline rich transmembrane protein 2 [Source:HGNC Symbol;Acc:HGNC:30500]	non_coding_transcript_variant
COSM5586330	C	HSSV_COSMIC	129	-	24	29.36	CCCTACCCAGGAGGACCCCACCCC	ENSG00000238045	AC009133.1	novel transcript, antisense to C16orf53 and MVP	NMD_transcript_variant
COSM5586330	C	HSSV_COSMIC	129	-	24	29.36	CCCTACCCAGGAGGACCCCACCCC	ENSG00000280893	AC009133.6	novel transcript	NMD_transcript_variant
COSM5586330	C	HSSV_COSMIC	129	-	24	29.36	CCCTACCCAGGAGGACCCCACCCC	ENSG00000167371	PRRT2	proline rich transmembrane protein 2 [Source:HGNC Symbol;Acc:HGNC:30500]	coding_sequence_variant
COSM5586331	C	HSSV_COSMIC	129	-	24	29.36	CCCTACCCAGGAGGACCCCACCCC	ENSG00000167371	PRRT2	proline rich transmembrane protein 2 [Source:HGNC Symbol;Acc:HGNC:30500]	intron_variant
COSM5586331	C	HSSV_COSMIC	129	-	24	29.36	CCCTACCCAGGAGGACCCCACCCC	ENSG00000167371	PRRT2	proline rich transmembrane protein 2 [Source:HGNC Symbol;Acc:HGNC:30500]	non_coding_transcript_variant
COSM5586331	C	HSSV_COSMIC	129	-	24	29.36	CCCTACCCAGGAGGACCCCACCCC	ENSG00000238045	AC009133.1	novel transcript, antisense to C16orf53 and MVP	NMD_transcript_variant
COSM5586331	C	HSSV_COSMIC	129	-	24	29.36	CCCTACCCAGGAGGACCCCACCCC	ENSG00000280893	AC009133.6	novel transcript	NMD_transcript_variant
COSM5586331	C	HSSV_COSMIC	129	-	24	29.36	CCCTACCCAGGAGGACCCCACCCC	ENSG00000167371	PRRT2	proline rich transmembrane protein 2 [Source:HGNC Symbol;Acc:HGNC:30500]	coding_sequence_variant
COSM1612783	G	HSSV_COSMIC	149	+	18	29.32	GGGCGGGCAGCGGGCGGG	ENSG00000125505	MBOAT7	membrane bound O-acyltransferase domain containing 7 [Source:HGNC Symbol;Acc:HGNC:15505]	coding_sequence_variant
COSM1612783	G	HSSV_COSMIC	149	+	18	29.32	GGGCGGGCAGCGGGCGGG	ENSG00000125505	MBOAT7	membrane bound O-acyltransferase domain containing 7 [Source:HGNC Symbol;Acc:HGNC:15505]	intron_variant
COSM1612783	G	HSSV_COSMIC	149	+	18	29.32	GGGCGGGCAGCGGGCGGG	ENSG00000125505	MBOAT7	membrane bound O-acyltransferase domain containing 7 [Source:HGNC Symbol;Acc:HGNC:15505]	NMD_transcript_variant
COSM1612783	G	HSSV_COSMIC	149	+	18	29.32	GGGCGGGCAGCGGGCGGG	ENSG00000125505	MBOAT7	membrane bound O-acyltransferase domain containing 7 [Source:HGNC Symbol;Acc:HGNC:15505]	3_prime_UTR_variant
COSM4701014	G	HSSV_COSMIC	151	+	18	29.32	GGGCGGGCAGCGGGCGGG	ENSG00000125505	MBOAT7	membrane bound O-acyltransferase domain containing 7 [Source:HGNC Symbol;Acc:HGNC:15505]	coding_sequence_variant
COSM4701014	G	HSSV_COSMIC	151	+	18	29.32	GGGCGGGCAGCGGGCGGG	ENSG00000125505	MBOAT7	membrane bound O-acyltransferase domain containing 7 [Source:HGNC Symbol;Acc:HGNC:15505]	intron_variant
COSM4701014	G	HSSV_COSMIC	151	+	18	29.32	GGGCGGGCAGCGGGCGGG	ENSG00000125505	MBOAT7	membrane bound O-acyltransferase domain containing 7 [Source:HGNC Symbol;Acc:HGNC:15505]	NMD_transcript_variant
COSM4701014	G	HSSV_COSMIC	151	+	18	29.32	GGGCGGGCAGCGGGCGGG	ENSG00000125505	MBOAT7	membrane bound O-acyltransferase domain containing 7 [Source:HGNC Symbol;Acc:HGNC:15505]	3_prime_UTR_variant
COSM3916206	G	HSSV_COSMIC	150	+	24	29.07	GGGAGGATGAGGGGGGCGGGAGGG	ENSG00000164050	PLXNB1	plexin B1 [Source:HGNC Symbol;Acc:HGNC:9103]	NMD_transcript_variant
COSM3916206	G	HSSV_COSMIC	150	+	24	29.07	GGGAGGATGAGGGGGGCGGGAGGG	ENSG00000164050	PLXNB1	plexin B1 [Source:HGNC Symbol;Acc:HGNC:9103]	non_coding_transcript_exon_variant
COSM3916206	G	HSSV_COSMIC	150	+	24	29.07	GGGAGGATGAGGGGGGCGGGAGGG	ENSG00000164050	PLXNB1	plexin B1 [Source:HGNC Symbol;Acc:HGNC:9103]	coding_sequence_variant
COSM5903910	C	HSSV_COSMIC	150	-	24	28.91	CCCCAGCCCATCCTTCCCCATCCC	ENSG00000008516	MMP25	matrix metallopeptidase 25 [Source:HGNC Symbol;Acc:HGNC:14246]	non_coding_transcript_variant
COSM5903910	C	HSSV_COSMIC	150	-	24	28.91	CCCCAGCCCATCCTTCCCCATCCC	ENSG00000261971	MMP25-AS1	MMP25 antisense RNA 1 [Source:HGNC Symbol;Acc:HGNC:51372]	non_coding_transcript_exon_variant
COSM5903910	C	HSSV_COSMIC	150	-	24	28.91	CCCCAGCCCATCCTTCCCCATCCC	ENSG00000261971	MMP25-AS1	MMP25 antisense RNA 1 [Source:HGNC Symbol;Acc:HGNC:51372]	splice_region_variant
COSM5903910	C	HSSV_COSMIC	150	-	24	28.91	CCCCAGCCCATCCTTCCCCATCCC	ENSG00000008516	MMP25	matrix metallopeptidase 25 [Source:HGNC Symbol;Acc:HGNC:14246]	intron_variant
COSM6284149	C	HSSV_COSMIC	141	-	18	28.91	CCCCACCCGGCCCTTCCC	ENSG00000136279	DBNL	drebrin like [Source:HGNC Symbol;Acc:HGNC:2696]	NMD_transcript_variant
COSM6284149	C	HSSV_COSMIC	141	-	18	28.91	CCCCACCCGGCCCTTCCC	ENSG00000136279	DBNL	drebrin like [Source:HGNC Symbol;Acc:HGNC:2696]	non_coding_transcript_variant
COSM6284149	C	HSSV_COSMIC	141	-	18	28.91	CCCCACCCGGCCCTTCCC	ENSG00000136279	DBNL	drebrin like [Source:HGNC Symbol;Acc:HGNC:2696]	intron_variant
COSM6284150	C	HSSV_COSMIC	141	-	18	28.91	CCCCACCCGGCCCTTCCC	ENSG00000136279	DBNL	drebrin like [Source:HGNC Symbol;Acc:HGNC:2696]	NMD_transcript_variant
COSM6284150	C	HSSV_COSMIC	141	-	18	28.91	CCCCACCCGGCCCTTCCC	ENSG00000136279	DBNL	drebrin like [Source:HGNC Symbol;Acc:HGNC:2696]	non_coding_transcript_variant
COSM6284150	C	HSSV_COSMIC	141	-	18	28.91	CCCCACCCGGCCCTTCCC	ENSG00000136279	DBNL	drebrin like [Source:HGNC Symbol;Acc:HGNC:2696]	intron_variant
COSM4491761	G	HSSV_COSMIC	134	+	33	28.82	GGGTGCAGGCTGGGGAGGGGACAGGGGTGAGGG	ENSG00000072310	SREBF1	sterol regulatory element binding transcription factor 1 [Source:HGNC Symbol;Acc:HGNC:11289]	coding_sequence_variant
COSM4491761	G	HSSV_COSMIC	134	+	33	28.82	GGGTGCAGGCTGGGGAGGGGACAGGGGTGAGGG	ENSG00000072310	SREBF1	sterol regulatory element binding transcription factor 1 [Source:HGNC Symbol;Acc:HGNC:11289]	intron_variant
COSM4491761	G	HSSV_COSMIC	134	+	33	28.82	GGGTGCAGGCTGGGGAGGGGACAGGGGTGAGGG	ENSG00000072310	SREBF1	sterol regulatory element binding transcription factor 1 [Source:HGNC Symbol;Acc:HGNC:11289]	NMD_transcript_variant
COSM4491761	G	HSSV_COSMIC	134	+	33	28.82	GGGTGCAGGCTGGGGAGGGGACAGGGGTGAGGG	ENSG00000072310	SREBF1	sterol regulatory element binding transcription factor 1 [Source:HGNC Symbol;Acc:HGNC:11289]	non_coding_transcript_exon_variant
COSM4491761	G	HSSV_COSMIC	134	+	33	28.82	GGGTGCAGGCTGGGGAGGGGACAGGGGTGAGGG	ENSG00000072310	SREBF1	sterol regulatory element binding transcription factor 1 [Source:HGNC Symbol;Acc:HGNC:11289]	non_coding_transcript_variant
COSM4491761	G	HSSV_COSMIC	134	+	33	28.82	GGGTGCAGGCTGGGGAGGGGACAGGGGTGAGGG	ENSG00000072310	SREBF1	sterol regulatory element binding transcription factor 1 [Source:HGNC Symbol;Acc:HGNC:11289]	splice_region_variant
COSM4491761	G	HSSV_COSMIC	134	+	33	28.82	GGGTGCAGGCTGGGGAGGGGACAGGGGTGAGGG	ENSG00000072310	SREBF1	sterol regulatory element binding transcription factor 1 [Source:HGNC Symbol;Acc:HGNC:11289]	5_prime_UTR_variant
COSM4491762	G	HSSV_COSMIC	134	+	33	28.82	GGGTGCAGGCTGGGGAGGGGACAGGGGTGAGGG	ENSG00000072310	SREBF1	sterol regulatory element binding transcription factor 1 [Source:HGNC Symbol;Acc:HGNC:11289]	coding_sequence_variant
COSM4491762	G	HSSV_COSMIC	134	+	33	28.82	GGGTGCAGGCTGGGGAGGGGACAGGGGTGAGGG	ENSG00000072310	SREBF1	sterol regulatory element binding transcription factor 1 [Source:HGNC Symbol;Acc:HGNC:11289]	intron_variant
COSM4491762	G	HSSV_COSMIC	134	+	33	28.82	GGGTGCAGGCTGGGGAGGGGACAGGGGTGAGGG	ENSG00000072310	SREBF1	sterol regulatory element binding transcription factor 1 [Source:HGNC Symbol;Acc:HGNC:11289]	NMD_transcript_variant
COSM4491762	G	HSSV_COSMIC	134	+	33	28.82	GGGTGCAGGCTGGGGAGGGGACAGGGGTGAGGG	ENSG00000072310	SREBF1	sterol regulatory element binding transcription factor 1 [Source:HGNC Symbol;Acc:HGNC:11289]	non_coding_transcript_exon_variant
COSM4491762	G	HSSV_COSMIC	134	+	33	28.82	GGGTGCAGGCTGGGGAGGGGACAGGGGTGAGGG	ENSG00000072310	SREBF1	sterol regulatory element binding transcription factor 1 [Source:HGNC Symbol;Acc:HGNC:11289]	non_coding_transcript_variant
COSM4491762	G	HSSV_COSMIC	134	+	33	28.82	GGGTGCAGGCTGGGGAGGGGACAGGGGTGAGGG	ENSG00000072310	SREBF1	sterol regulatory element binding transcription factor 1 [Source:HGNC Symbol;Acc:HGNC:11289]	splice_region_variant
COSM4491762	G	HSSV_COSMIC	134	+	33	28.82	GGGTGCAGGCTGGGGAGGGGACAGGGGTGAGGG	ENSG00000072310	SREBF1	sterol regulatory element binding transcription factor 1 [Source:HGNC Symbol;Acc:HGNC:11289]	5_prime_UTR_variant
COSM5545755	C	HSSV_COSMIC	138	-	20	28.63	CCCAGCCCCAGCCCCAGCCC	ENSG00000186838	SELENOV	selenoprotein V [Source:HGNC Symbol;Acc:HGNC:30399]	non_coding_transcript_exon_variant
COSM5545755	C	HSSV_COSMIC	138	-	20	28.63	CCCAGCCCCAGCCCCAGCCC	ENSG00000186838	SELENOV	selenoprotein V [Source:HGNC Symbol;Acc:HGNC:30399]	coding_sequence_variant
COSM5545756	C	HSSV_COSMIC	138	-	20	28.63	CCCAGCCCCAGCCCCAGCCC	ENSG00000186838	SELENOV	selenoprotein V [Source:HGNC Symbol;Acc:HGNC:30399]	non_coding_transcript_exon_variant
COSM5545756	C	HSSV_COSMIC	138	-	20	28.63	CCCAGCCCCAGCCCCAGCCC	ENSG00000186838	SELENOV	selenoprotein V [Source:HGNC Symbol;Acc:HGNC:30399]	coding_sequence_variant
COSM6583913	C	HSSV_COSMIC	150	-	20	28.63	CCCAGCCCCAGCCCCAGCCC	ENSG00000186838	SELENOV	selenoprotein V [Source:HGNC Symbol;Acc:HGNC:30399]	non_coding_transcript_exon_variant
COSM6583913	C	HSSV_COSMIC	150	-	20	28.63	CCCAGCCCCAGCCCCAGCCC	ENSG00000186838	SELENOV	selenoprotein V [Source:HGNC Symbol;Acc:HGNC:30399]	coding_sequence_variant
COSM6583914	C	HSSV_COSMIC	150	-	20	28.63	CCCAGCCCCAGCCCCAGCCC	ENSG00000186838	SELENOV	selenoprotein V [Source:HGNC Symbol;Acc:HGNC:30399]	non_coding_transcript_exon_variant
COSM6583914	C	HSSV_COSMIC	150	-	20	28.63	CCCAGCCCCAGCCCCAGCCC	ENSG00000186838	SELENOV	selenoprotein V [Source:HGNC Symbol;Acc:HGNC:30399]	coding_sequence_variant
COSM3796962	G	HSSV_COSMIC	129	+	23	28.56	GGGCTCGGGTGCTGGGGGGCGGG	ENSG00000161249	DMKN	dermokine [Source:HGNC Symbol;Acc:HGNC:25063]	coding_sequence_variant
COSM3796962	G	HSSV_COSMIC	129	+	23	28.56	GGGCTCGGGTGCTGGGGGGCGGG	ENSG00000161249	DMKN	dermokine [Source:HGNC Symbol;Acc:HGNC:25063]	intron_variant
COSM3796962	G	HSSV_COSMIC	129	+	23	28.56	GGGCTCGGGTGCTGGGGGGCGGG	ENSG00000161249	DMKN	dermokine [Source:HGNC Symbol;Acc:HGNC:25063]	NMD_transcript_variant
COSM3796962	G	HSSV_COSMIC	129	+	23	28.56	GGGCTCGGGTGCTGGGGGGCGGG	ENSG00000161249	DMKN	dermokine [Source:HGNC Symbol;Acc:HGNC:25063]	non_coding_transcript_exon_variant
COSM3796962	G	HSSV_COSMIC	129	+	23	28.56	GGGCTCGGGTGCTGGGGGGCGGG	ENSG00000161249	DMKN	dermokine [Source:HGNC Symbol;Acc:HGNC:25063]	3_prime_UTR_variant
COSM3796963	G	HSSV_COSMIC	129	+	23	28.56	GGGCTCGGGTGCTGGGGGGCGGG	ENSG00000161249	DMKN	dermokine [Source:HGNC Symbol;Acc:HGNC:25063]	coding_sequence_variant
COSM3796963	G	HSSV_COSMIC	129	+	23	28.56	GGGCTCGGGTGCTGGGGGGCGGG	ENSG00000161249	DMKN	dermokine [Source:HGNC Symbol;Acc:HGNC:25063]	intron_variant
COSM3796963	G	HSSV_COSMIC	129	+	23	28.56	GGGCTCGGGTGCTGGGGGGCGGG	ENSG00000161249	DMKN	dermokine [Source:HGNC Symbol;Acc:HGNC:25063]	NMD_transcript_variant
COSM3796963	G	HSSV_COSMIC	129	+	23	28.56	GGGCTCGGGTGCTGGGGGGCGGG	ENSG00000161249	DMKN	dermokine [Source:HGNC Symbol;Acc:HGNC:25063]	non_coding_transcript_exon_variant
COSM3796963	G	HSSV_COSMIC	129	+	23	28.56	GGGCTCGGGTGCTGGGGGGCGGG	ENSG00000161249	DMKN	dermokine [Source:HGNC Symbol;Acc:HGNC:25063]	3_prime_UTR_variant
COSM3796964	G	HSSV_COSMIC	129	+	23	28.56	GGGCTCGGGTGCTGGGGGGCGGG	ENSG00000161249	DMKN	dermokine [Source:HGNC Symbol;Acc:HGNC:25063]	coding_sequence_variant
COSM3796964	G	HSSV_COSMIC	129	+	23	28.56	GGGCTCGGGTGCTGGGGGGCGGG	ENSG00000161249	DMKN	dermokine [Source:HGNC Symbol;Acc:HGNC:25063]	intron_variant
COSM3796964	G	HSSV_COSMIC	129	+	23	28.56	GGGCTCGGGTGCTGGGGGGCGGG	ENSG00000161249	DMKN	dermokine [Source:HGNC Symbol;Acc:HGNC:25063]	NMD_transcript_variant
COSM3796964	G	HSSV_COSMIC	129	+	23	28.56	GGGCTCGGGTGCTGGGGGGCGGG	ENSG00000161249	DMKN	dermokine [Source:HGNC Symbol;Acc:HGNC:25063]	non_coding_transcript_exon_variant
COSM3796964	G	HSSV_COSMIC	129	+	23	28.56	GGGCTCGGGTGCTGGGGGGCGGG	ENSG00000161249	DMKN	dermokine [Source:HGNC Symbol;Acc:HGNC:25063]	3_prime_UTR_variant
COSM3796965	G	HSSV_COSMIC	129	+	23	28.56	GGGCTCGGGTGCTGGGGGGCGGG	ENSG00000161249	DMKN	dermokine [Source:HGNC Symbol;Acc:HGNC:25063]	coding_sequence_variant
COSM3796965	G	HSSV_COSMIC	129	+	23	28.56	GGGCTCGGGTGCTGGGGGGCGGG	ENSG00000161249	DMKN	dermokine [Source:HGNC Symbol;Acc:HGNC:25063]	intron_variant
COSM3796965	G	HSSV_COSMIC	129	+	23	28.56	GGGCTCGGGTGCTGGGGGGCGGG	ENSG00000161249	DMKN	dermokine [Source:HGNC Symbol;Acc:HGNC:25063]	NMD_transcript_variant
COSM3796965	G	HSSV_COSMIC	129	+	23	28.56	GGGCTCGGGTGCTGGGGGGCGGG	ENSG00000161249	DMKN	dermokine [Source:HGNC Symbol;Acc:HGNC:25063]	non_coding_transcript_exon_variant
COSM3796965	G	HSSV_COSMIC	129	+	23	28.56	GGGCTCGGGTGCTGGGGGGCGGG	ENSG00000161249	DMKN	dermokine [Source:HGNC Symbol;Acc:HGNC:25063]	3_prime_UTR_variant
COSM6645625	G	HSSV_COSMIC	130	+	23	28.56	GGGCTCGGGTGCTGGGGGGCGGG	ENSG00000161249	DMKN	dermokine [Source:HGNC Symbol;Acc:HGNC:25063]	coding_sequence_variant
COSM6645625	G	HSSV_COSMIC	130	+	23	28.56	GGGCTCGGGTGCTGGGGGGCGGG	ENSG00000161249	DMKN	dermokine [Source:HGNC Symbol;Acc:HGNC:25063]	intron_variant
COSM6645625	G	HSSV_COSMIC	130	+	23	28.56	GGGCTCGGGTGCTGGGGGGCGGG	ENSG00000161249	DMKN	dermokine [Source:HGNC Symbol;Acc:HGNC:25063]	NMD_transcript_variant
COSM6645625	G	HSSV_COSMIC	130	+	23	28.56	GGGCTCGGGTGCTGGGGGGCGGG	ENSG00000161249	DMKN	dermokine [Source:HGNC Symbol;Acc:HGNC:25063]	non_coding_transcript_exon_variant
COSM6645625	G	HSSV_COSMIC	130	+	23	28.56	GGGCTCGGGTGCTGGGGGGCGGG	ENSG00000161249	DMKN	dermokine [Source:HGNC Symbol;Acc:HGNC:25063]	3_prime_UTR_variant
COSM6645626	G	HSSV_COSMIC	130	+	23	28.56	GGGCTCGGGTGCTGGGGGGCGGG	ENSG00000161249	DMKN	dermokine [Source:HGNC Symbol;Acc:HGNC:25063]	coding_sequence_variant
COSM6645626	G	HSSV_COSMIC	130	+	23	28.56	GGGCTCGGGTGCTGGGGGGCGGG	ENSG00000161249	DMKN	dermokine [Source:HGNC Symbol;Acc:HGNC:25063]	intron_variant
COSM6645626	G	HSSV_COSMIC	130	+	23	28.56	GGGCTCGGGTGCTGGGGGGCGGG	ENSG00000161249	DMKN	dermokine [Source:HGNC Symbol;Acc:HGNC:25063]	NMD_transcript_variant
COSM6645626	G	HSSV_COSMIC	130	+	23	28.56	GGGCTCGGGTGCTGGGGGGCGGG	ENSG00000161249	DMKN	dermokine [Source:HGNC Symbol;Acc:HGNC:25063]	non_coding_transcript_exon_variant
COSM6645626	G	HSSV_COSMIC	130	+	23	28.56	GGGCTCGGGTGCTGGGGGGCGGG	ENSG00000161249	DMKN	dermokine [Source:HGNC Symbol;Acc:HGNC:25063]	3_prime_UTR_variant
COSM6645627	G	HSSV_COSMIC	130	+	23	28.56	GGGCTCGGGTGCTGGGGGGCGGG	ENSG00000161249	DMKN	dermokine [Source:HGNC Symbol;Acc:HGNC:25063]	coding_sequence_variant
COSM6645627	G	HSSV_COSMIC	130	+	23	28.56	GGGCTCGGGTGCTGGGGGGCGGG	ENSG00000161249	DMKN	dermokine [Source:HGNC Symbol;Acc:HGNC:25063]	intron_variant
COSM6645627	G	HSSV_COSMIC	130	+	23	28.56	GGGCTCGGGTGCTGGGGGGCGGG	ENSG00000161249	DMKN	dermokine [Source:HGNC Symbol;Acc:HGNC:25063]	NMD_transcript_variant
COSM6645627	G	HSSV_COSMIC	130	+	23	28.56	GGGCTCGGGTGCTGGGGGGCGGG	ENSG00000161249	DMKN	dermokine [Source:HGNC Symbol;Acc:HGNC:25063]	non_coding_transcript_exon_variant
COSM6645627	G	HSSV_COSMIC	130	+	23	28.56	GGGCTCGGGTGCTGGGGGGCGGG	ENSG00000161249	DMKN	dermokine [Source:HGNC Symbol;Acc:HGNC:25063]	3_prime_UTR_variant
COSM6645628	G	HSSV_COSMIC	130	+	23	28.56	GGGCTCGGGTGCTGGGGGGCGGG	ENSG00000161249	DMKN	dermokine [Source:HGNC Symbol;Acc:HGNC:25063]	coding_sequence_variant
COSM6645628	G	HSSV_COSMIC	130	+	23	28.56	GGGCTCGGGTGCTGGGGGGCGGG	ENSG00000161249	DMKN	dermokine [Source:HGNC Symbol;Acc:HGNC:25063]	intron_variant
COSM6645628	G	HSSV_COSMIC	130	+	23	28.56	GGGCTCGGGTGCTGGGGGGCGGG	ENSG00000161249	DMKN	dermokine [Source:HGNC Symbol;Acc:HGNC:25063]	NMD_transcript_variant
COSM6645628	G	HSSV_COSMIC	130	+	23	28.56	GGGCTCGGGTGCTGGGGGGCGGG	ENSG00000161249	DMKN	dermokine [Source:HGNC Symbol;Acc:HGNC:25063]	non_coding_transcript_exon_variant
COSM6645628	G	HSSV_COSMIC	130	+	23	28.56	GGGCTCGGGTGCTGGGGGGCGGG	ENSG00000161249	DMKN	dermokine [Source:HGNC Symbol;Acc:HGNC:25063]	3_prime_UTR_variant
COSM3640164	C	HSSV_COSMIC	136	-	35	28.39	CCCCCGTCCTCCGCCCCGTCCCGGCCCAGACCCCC	ENSG00000158321	AUTS2	AUTS2, activator of transcription and developmental regulator [Source:HGNC Symbol;Acc:HGNC:14262]	coding_sequence_variant
COSM3640165	C	HSSV_COSMIC	136	-	35	28.39	CCCCCGTCCTCCGCCCCGTCCCGGCCCAGACCCCC	ENSG00000158321	AUTS2	AUTS2, activator of transcription and developmental regulator [Source:HGNC Symbol;Acc:HGNC:14262]	coding_sequence_variant
COSM4550876	C	HSSV_COSMIC	132	-	22	28.39	CCCCAGCCCCGCCCCCACCCCC	ENSG00000161681	SHANK1	SH3 and multiple ankyrin repeat domains 1 [Source:HGNC Symbol;Acc:HGNC:15474]	coding_sequence_variant
COSM4550877	C	HSSV_COSMIC	132	-	22	28.39	CCCCAGCCCCGCCCCCACCCCC	ENSG00000161681	SHANK1	SH3 and multiple ankyrin repeat domains 1 [Source:HGNC Symbol;Acc:HGNC:15474]	coding_sequence_variant
COSM391752	C	HSSV_COSMIC	146	-	22	28.26	CCCTTCCCCCCCAGCAGCCCCC	ENSG00000038382	TRIO	trio Rho guanine nucleotide exchange factor [Source:HGNC Symbol;Acc:HGNC:12303]	intron_variant
COSM391752	C	HSSV_COSMIC	146	-	22	28.26	CCCTTCCCCCCCAGCAGCCCCC	ENSG00000038382	TRIO	trio Rho guanine nucleotide exchange factor [Source:HGNC Symbol;Acc:HGNC:12303]	NMD_transcript_variant
COSM391752	C	HSSV_COSMIC	146	-	22	28.26	CCCTTCCCCCCCAGCAGCCCCC	ENSG00000038382	TRIO	trio Rho guanine nucleotide exchange factor [Source:HGNC Symbol;Acc:HGNC:12303]	non_coding_transcript_exon_variant
COSM391752	C	HSSV_COSMIC	146	-	22	28.26	CCCTTCCCCCCCAGCAGCCCCC	ENSG00000038382	TRIO	trio Rho guanine nucleotide exchange factor [Source:HGNC Symbol;Acc:HGNC:12303]	coding_sequence_variant
COSM138677	C	HSSV_COSMIC	133	-	20	28.23	CCCATCCCCTCCCCCAGCCC	ENSG00000120899	PTK2B	protein tyrosine kinase 2 beta [Source:HGNC Symbol;Acc:HGNC:9612]	non_coding_transcript_exon_variant
COSM138677	C	HSSV_COSMIC	133	-	20	28.23	CCCATCCCCTCCCCCAGCCC	ENSG00000120899	PTK2B	protein tyrosine kinase 2 beta [Source:HGNC Symbol;Acc:HGNC:9612]	splice_region_variant
COSM138677	C	HSSV_COSMIC	133	-	20	28.23	CCCATCCCCTCCCCCAGCCC	ENSG00000120899	PTK2B	protein tyrosine kinase 2 beta [Source:HGNC Symbol;Acc:HGNC:9612]	coding_sequence_variant
COSM4389282	G	HSSV_COSMIC	149	+	21	28.21	GGGCAGGGCTGAGAGGGTGGG	ENSG00000187116	LILRA5	leukocyte immunoglobulin like receptor A5 [Source:HGNC Symbol;Acc:HGNC:16309]	non_coding_transcript_variant
COSM4389282	G	HSSV_COSMIC	149	+	21	28.21	GGGCAGGGCTGAGAGGGTGGG	ENSG00000275210	AC245884.11	novel transcript	coding_sequence_variant
COSM4389282	G	HSSV_COSMIC	149	+	21	28.21	GGGCAGGGCTGAGAGGGTGGG	ENSG00000275210	AC245884.11	novel transcript	non_coding_transcript_exon_variant
COSM4389282	G	HSSV_COSMIC	149	+	21	28.21	GGGCAGGGCTGAGAGGGTGGG	ENSG00000187116	LILRA5	leukocyte immunoglobulin like receptor A5 [Source:HGNC Symbol;Acc:HGNC:16309]	intron_variant
COSM4389283	G	HSSV_COSMIC	149	+	21	28.21	GGGCAGGGCTGAGAGGGTGGG	ENSG00000187116	LILRA5	leukocyte immunoglobulin like receptor A5 [Source:HGNC Symbol;Acc:HGNC:16309]	intron_variant
COSM4389283	G	HSSV_COSMIC	149	+	21	28.21	GGGCAGGGCTGAGAGGGTGGG	ENSG00000187116	LILRA5	leukocyte immunoglobulin like receptor A5 [Source:HGNC Symbol;Acc:HGNC:16309]	non_coding_transcript_variant
COSM4389283	G	HSSV_COSMIC	149	+	21	28.21	GGGCAGGGCTGAGAGGGTGGG	ENSG00000275210	AC245884.11	novel transcript	non_coding_transcript_exon_variant
COSM4389283	G	HSSV_COSMIC	149	+	21	28.21	GGGCAGGGCTGAGAGGGTGGG	ENSG00000187116	LILRA5	leukocyte immunoglobulin like receptor A5 [Source:HGNC Symbol;Acc:HGNC:16309]	coding_sequence_variant
COSM4403509	G	HSSV_COSMIC	132	+	21	28.21	GGGCAGGGCTGAGAGGGTGGG	ENSG00000187116	LILRA5	leukocyte immunoglobulin like receptor A5 [Source:HGNC Symbol;Acc:HGNC:16309]	non_coding_transcript_variant
COSM4403509	G	HSSV_COSMIC	132	+	21	28.21	GGGCAGGGCTGAGAGGGTGGG	ENSG00000275210	AC245884.11	novel transcript	coding_sequence_variant
COSM4403509	G	HSSV_COSMIC	132	+	21	28.21	GGGCAGGGCTGAGAGGGTGGG	ENSG00000275210	AC245884.11	novel transcript	non_coding_transcript_exon_variant
COSM4403509	G	HSSV_COSMIC	132	+	21	28.21	GGGCAGGGCTGAGAGGGTGGG	ENSG00000187116	LILRA5	leukocyte immunoglobulin like receptor A5 [Source:HGNC Symbol;Acc:HGNC:16309]	intron_variant
COSM4403510	G	HSSV_COSMIC	132	+	21	28.21	GGGCAGGGCTGAGAGGGTGGG	ENSG00000187116	LILRA5	leukocyte immunoglobulin like receptor A5 [Source:HGNC Symbol;Acc:HGNC:16309]	intron_variant
COSM4403510	G	HSSV_COSMIC	132	+	21	28.21	GGGCAGGGCTGAGAGGGTGGG	ENSG00000187116	LILRA5	leukocyte immunoglobulin like receptor A5 [Source:HGNC Symbol;Acc:HGNC:16309]	non_coding_transcript_variant
COSM4403510	G	HSSV_COSMIC	132	+	21	28.21	GGGCAGGGCTGAGAGGGTGGG	ENSG00000275210	AC245884.11	novel transcript	non_coding_transcript_exon_variant
COSM4403510	G	HSSV_COSMIC	132	+	21	28.21	GGGCAGGGCTGAGAGGGTGGG	ENSG00000187116	LILRA5	leukocyte immunoglobulin like receptor A5 [Source:HGNC Symbol;Acc:HGNC:16309]	coding_sequence_variant
rs137979802	C	HSV_dbSNP	121	-	39	28.18	CCCCGGCCTCCCTGGTCCCCCAGGACCTCCCGGACCCCC	ENSG00000092758	COL9A3	collagen type IX alpha 3 chain [Source:HGNC Symbol;Acc:HGNC:2219]	synonymous_variant
rs137979802	C	HSV_dbSNP	121	-	39	28.18	CCCCGGCCTCCCTGGTCCCCCAGGACCTCCCGGACCCCC	ENSG00000092758	COL9A3	collagen type IX alpha 3 chain [Source:HGNC Symbol;Acc:HGNC:2219]	non_coding_transcript_exon_variant
COSM3515567	G	HSSV_COSMIC	143	+	49	28.08	GGGGAAGGGGACTTGGGGTGAAGGGTGCAGGTGGGTCAGGCTGGAAGGG	ENSG00000063015	SEZ6	seizure related 6 homolog [Source:HGNC Symbol;Acc:HGNC:15955]	non_coding_transcript_variant
COSM3515567	G	HSSV_COSMIC	143	+	49	28.08	GGGGAAGGGGACTTGGGGTGAAGGGTGCAGGTGGGTCAGGCTGGAAGGG	ENSG00000179761	PIPOX	pipecolic acid and sarcosine oxidase [Source:HGNC Symbol;Acc:HGNC:17804]	5_prime_UTR_variant
COSM3515567	G	HSSV_COSMIC	143	+	49	28.08	GGGGAAGGGGACTTGGGGTGAAGGGTGCAGGTGGGTCAGGCTGGAAGGG	ENSG00000179761	PIPOX	pipecolic acid and sarcosine oxidase [Source:HGNC Symbol;Acc:HGNC:17804]	intron_variant
COSM3515567	G	HSSV_COSMIC	143	+	49	28.08	GGGGAAGGGGACTTGGGGTGAAGGGTGCAGGTGGGTCAGGCTGGAAGGG	ENSG00000063015	SEZ6	seizure related 6 homolog [Source:HGNC Symbol;Acc:HGNC:15955]	coding_sequence_variant
COSM3515568	G	HSSV_COSMIC	143	+	49	28.08	GGGGAAGGGGACTTGGGGTGAAGGGTGCAGGTGGGTCAGGCTGGAAGGG	ENSG00000063015	SEZ6	seizure related 6 homolog [Source:HGNC Symbol;Acc:HGNC:15955]	non_coding_transcript_variant
COSM3515568	G	HSSV_COSMIC	143	+	49	28.08	GGGGAAGGGGACTTGGGGTGAAGGGTGCAGGTGGGTCAGGCTGGAAGGG	ENSG00000179761	PIPOX	pipecolic acid and sarcosine oxidase [Source:HGNC Symbol;Acc:HGNC:17804]	5_prime_UTR_variant
COSM3515568	G	HSSV_COSMIC	143	+	49	28.08	GGGGAAGGGGACTTGGGGTGAAGGGTGCAGGTGGGTCAGGCTGGAAGGG	ENSG00000179761	PIPOX	pipecolic acid and sarcosine oxidase [Source:HGNC Symbol;Acc:HGNC:17804]	intron_variant
COSM3515568	G	HSSV_COSMIC	143	+	49	28.08	GGGGAAGGGGACTTGGGGTGAAGGGTGCAGGTGGGTCAGGCTGGAAGGG	ENSG00000063015	SEZ6	seizure related 6 homolog [Source:HGNC Symbol;Acc:HGNC:15955]	coding_sequence_variant
COSM1206543	G	HSSV_COSMIC	128	+	36	28	GGGTGGGGGCTGGGCTCTGCTGGGCCTGCAGCTGGG	ENSG00000169710	FASN	fatty acid synthase [Source:HGNC Symbol;Acc:HGNC:3594]	NMD_transcript_variant
COSM1206543	G	HSSV_COSMIC	128	+	36	28	GGGTGGGGGCTGGGCTCTGCTGGGCCTGCAGCTGGG	ENSG00000169710	FASN	fatty acid synthase [Source:HGNC Symbol;Acc:HGNC:3594]	non_coding_transcript_exon_variant
COSM1206543	G	HSSV_COSMIC	128	+	36	28	GGGTGGGGGCTGGGCTCTGCTGGGCCTGCAGCTGGG	ENSG00000169710	FASN	fatty acid synthase [Source:HGNC Symbol;Acc:HGNC:3594]	coding_sequence_variant
COSM1040682	C	HSSV_COSMIC	143	-	17	27.91	CCCTCCCCCCCACACCC	ENSG00000131386	GALNT15	polypeptide N-acetylgalactosaminyltransferase 15 [Source:HGNC Symbol;Acc:HGNC:21531]	coding_sequence_variant
COSM5874358	G	HSSV_COSMIC	147	+	27	27.9	GGGCGGGCAGGGGGGCGTCTTGGGGGG	ENSG00000168481	LGI3	leucine rich repeat LGI family member 3 [Source:HGNC Symbol;Acc:HGNC:18711]	intron_variant
COSM5874358	G	HSSV_COSMIC	147	+	27	27.9	GGGCGGGCAGGGGGGCGTCTTGGGGGG	ENSG00000168481	LGI3	leucine rich repeat LGI family member 3 [Source:HGNC Symbol;Acc:HGNC:18711]	NMD_transcript_variant
COSM5874358	G	HSSV_COSMIC	147	+	27	27.9	GGGCGGGCAGGGGGGCGTCTTGGGGGG	ENSG00000168481	LGI3	leucine rich repeat LGI family member 3 [Source:HGNC Symbol;Acc:HGNC:18711]	non_coding_transcript_exon_variant
COSM5874358	G	HSSV_COSMIC	147	+	27	27.9	GGGCGGGCAGGGGGGCGTCTTGGGGGG	ENSG00000168481	LGI3	leucine rich repeat LGI family member 3 [Source:HGNC Symbol;Acc:HGNC:18711]	coding_sequence_variant
COSM138204	C	HSSV_COSMIC	107	-	57	27.87	CCCAGCTGACTCCCCAGCTCCAGGCCCTCTCGGCCCCCCAGGTCCCACAGGCCCCCC	ENSG00000118473	SGIP1	SH3 domain GRB2 like endophilin interacting protein 1 [Source:HGNC Symbol;Acc:HGNC:25412]	intron_variant
COSM138204	C	HSSV_COSMIC	107	-	57	27.87	CCCAGCTGACTCCCCAGCTCCAGGCCCTCTCGGCCCCCCAGGTCCCACAGGCCCCCC	ENSG00000118473	SGIP1	SH3 domain GRB2 like endophilin interacting protein 1 [Source:HGNC Symbol;Acc:HGNC:25412]	non_coding_transcript_variant
COSM138204	C	HSSV_COSMIC	107	-	57	27.87	CCCAGCTGACTCCCCAGCTCCAGGCCCTCTCGGCCCCCCAGGTCCCACAGGCCCCCC	ENSG00000118473	SGIP1	SH3 domain GRB2 like endophilin interacting protein 1 [Source:HGNC Symbol;Acc:HGNC:25412]	coding_sequence_variant
COSM3491953	C	HSSV_COSMIC	108	-	57	27.87	CCCAGCTGACTCCCCAGCTCCAGGCCCTCTCGGCCCCCCAGGTCCCACAGGCCCCCC	ENSG00000118473	SGIP1	SH3 domain GRB2 like endophilin interacting protein 1 [Source:HGNC Symbol;Acc:HGNC:25412]	intron_variant
COSM3491953	C	HSSV_COSMIC	108	-	57	27.87	CCCAGCTGACTCCCCAGCTCCAGGCCCTCTCGGCCCCCCAGGTCCCACAGGCCCCCC	ENSG00000118473	SGIP1	SH3 domain GRB2 like endophilin interacting protein 1 [Source:HGNC Symbol;Acc:HGNC:25412]	non_coding_transcript_variant
COSM3491953	C	HSSV_COSMIC	108	-	57	27.87	CCCAGCTGACTCCCCAGCTCCAGGCCCTCTCGGCCCCCCAGGTCCCACAGGCCCCCC	ENSG00000118473	SGIP1	SH3 domain GRB2 like endophilin interacting protein 1 [Source:HGNC Symbol;Acc:HGNC:25412]	coding_sequence_variant
COSM3491954	C	HSSV_COSMIC	108	-	57	27.87	CCCAGCTGACTCCCCAGCTCCAGGCCCTCTCGGCCCCCCAGGTCCCACAGGCCCCCC	ENSG00000118473	SGIP1	SH3 domain GRB2 like endophilin interacting protein 1 [Source:HGNC Symbol;Acc:HGNC:25412]	intron_variant
COSM3491954	C	HSSV_COSMIC	108	-	57	27.87	CCCAGCTGACTCCCCAGCTCCAGGCCCTCTCGGCCCCCCAGGTCCCACAGGCCCCCC	ENSG00000118473	SGIP1	SH3 domain GRB2 like endophilin interacting protein 1 [Source:HGNC Symbol;Acc:HGNC:25412]	non_coding_transcript_variant
COSM3491954	C	HSSV_COSMIC	108	-	57	27.87	CCCAGCTGACTCCCCAGCTCCAGGCCCTCTCGGCCCCCCAGGTCCCACAGGCCCCCC	ENSG00000118473	SGIP1	SH3 domain GRB2 like endophilin interacting protein 1 [Source:HGNC Symbol;Acc:HGNC:25412]	coding_sequence_variant
COSM3491955	C	HSSV_COSMIC	98	-	57	27.87	CCCAGCTGACTCCCCAGCTCCAGGCCCTCTCGGCCCCCCAGGTCCCACAGGCCCCCC	ENSG00000118473	SGIP1	SH3 domain GRB2 like endophilin interacting protein 1 [Source:HGNC Symbol;Acc:HGNC:25412]	intron_variant
COSM3491955	C	HSSV_COSMIC	98	-	57	27.87	CCCAGCTGACTCCCCAGCTCCAGGCCCTCTCGGCCCCCCAGGTCCCACAGGCCCCCC	ENSG00000118473	SGIP1	SH3 domain GRB2 like endophilin interacting protein 1 [Source:HGNC Symbol;Acc:HGNC:25412]	non_coding_transcript_variant
COSM3491955	C	HSSV_COSMIC	98	-	57	27.87	CCCAGCTGACTCCCCAGCTCCAGGCCCTCTCGGCCCCCCAGGTCCCACAGGCCCCCC	ENSG00000118473	SGIP1	SH3 domain GRB2 like endophilin interacting protein 1 [Source:HGNC Symbol;Acc:HGNC:25412]	coding_sequence_variant
COSM3491956	C	HSSV_COSMIC	98	-	57	27.87	CCCAGCTGACTCCCCAGCTCCAGGCCCTCTCGGCCCCCCAGGTCCCACAGGCCCCCC	ENSG00000118473	SGIP1	SH3 domain GRB2 like endophilin interacting protein 1 [Source:HGNC Symbol;Acc:HGNC:25412]	intron_variant
COSM3491956	C	HSSV_COSMIC	98	-	57	27.87	CCCAGCTGACTCCCCAGCTCCAGGCCCTCTCGGCCCCCCAGGTCCCACAGGCCCCCC	ENSG00000118473	SGIP1	SH3 domain GRB2 like endophilin interacting protein 1 [Source:HGNC Symbol;Acc:HGNC:25412]	non_coding_transcript_variant
COSM3491956	C	HSSV_COSMIC	98	-	57	27.87	CCCAGCTGACTCCCCAGCTCCAGGCCCTCTCGGCCCCCCAGGTCCCACAGGCCCCCC	ENSG00000118473	SGIP1	SH3 domain GRB2 like endophilin interacting protein 1 [Source:HGNC Symbol;Acc:HGNC:25412]	coding_sequence_variant
COSM6063913	C	HSSV_COSMIC	126	-	57	27.87	CCCAGCTGACTCCCCAGCTCCAGGCCCTCTCGGCCCCCCAGGTCCCACAGGCCCCCC	ENSG00000118473	SGIP1	SH3 domain GRB2 like endophilin interacting protein 1 [Source:HGNC Symbol;Acc:HGNC:25412]	intron_variant
COSM6063913	C	HSSV_COSMIC	126	-	57	27.87	CCCAGCTGACTCCCCAGCTCCAGGCCCTCTCGGCCCCCCAGGTCCCACAGGCCCCCC	ENSG00000118473	SGIP1	SH3 domain GRB2 like endophilin interacting protein 1 [Source:HGNC Symbol;Acc:HGNC:25412]	non_coding_transcript_variant
COSM6063913	C	HSSV_COSMIC	126	-	57	27.87	CCCAGCTGACTCCCCAGCTCCAGGCCCTCTCGGCCCCCCAGGTCCCACAGGCCCCCC	ENSG00000118473	SGIP1	SH3 domain GRB2 like endophilin interacting protein 1 [Source:HGNC Symbol;Acc:HGNC:25412]	coding_sequence_variant
COSM6063914	C	HSSV_COSMIC	126	-	57	27.87	CCCAGCTGACTCCCCAGCTCCAGGCCCTCTCGGCCCCCCAGGTCCCACAGGCCCCCC	ENSG00000118473	SGIP1	SH3 domain GRB2 like endophilin interacting protein 1 [Source:HGNC Symbol;Acc:HGNC:25412]	intron_variant
COSM6063914	C	HSSV_COSMIC	126	-	57	27.87	CCCAGCTGACTCCCCAGCTCCAGGCCCTCTCGGCCCCCCAGGTCCCACAGGCCCCCC	ENSG00000118473	SGIP1	SH3 domain GRB2 like endophilin interacting protein 1 [Source:HGNC Symbol;Acc:HGNC:25412]	non_coding_transcript_variant
COSM6063914	C	HSSV_COSMIC	126	-	57	27.87	CCCAGCTGACTCCCCAGCTCCAGGCCCTCTCGGCCCCCCAGGTCCCACAGGCCCCCC	ENSG00000118473	SGIP1	SH3 domain GRB2 like endophilin interacting protein 1 [Source:HGNC Symbol;Acc:HGNC:25412]	coding_sequence_variant
rs398124110	CCCCCA	HSV_dbSNP	139	-	27	27.54	CCCCCACCCCCACCCCCAGGCTGGCCC	ENSG00000167995	BEST1	bestrophin 1 [Source:HGNC Symbol;Acc:HGNC:12703]	NMD_transcript_variant
rs398124110	CCCCCA	HSV_dbSNP	139	-	27	27.54	CCCCCACCCCCACCCCCAGGCTGGCCC	ENSG00000167995	BEST1	bestrophin 1 [Source:HGNC Symbol;Acc:HGNC:12703]	non_coding_transcript_variant
rs398124110	CCCCCA	HSV_dbSNP	139	-	27	27.54	CCCCCACCCCCACCCCCAGGCTGGCCC	ENSG00000167995	BEST1	bestrophin 1 [Source:HGNC Symbol;Acc:HGNC:12703]	splice_acceptor_variant
rs398124110	CCCCCA	HSV_dbSNP	139	-	27	27.54	CCCCCACCCCCACCCCCAGGCTGGCCC	ENSG00000167995	BEST1	bestrophin 1 [Source:HGNC Symbol;Acc:HGNC:12703]	intron_variant
COSM1705725	G	HSSV_COSMIC	134	+	19	27.5	GGGTAAGGGTGGGCGTGGG	ENSG00000161638	ITGA5	integrin subunit alpha 5 [Source:HGNC Symbol;Acc:HGNC:6141]	non_coding_transcript_exon_variant
COSM1705725	G	HSSV_COSMIC	134	+	19	27.5	GGGTAAGGGTGGGCGTGGG	ENSG00000161638	ITGA5	integrin subunit alpha 5 [Source:HGNC Symbol;Acc:HGNC:6141]	non_coding_transcript_variant
COSM1705725	G	HSSV_COSMIC	134	+	19	27.5	GGGTAAGGGTGGGCGTGGG	ENSG00000258086	AC079313.1	uncharacterized LOC102724050 [Source:NCBI gene;Acc:102724050]	coding_sequence_variant
COSM1705725	G	HSSV_COSMIC	134	+	19	27.5	GGGTAAGGGTGGGCGTGGG	ENSG00000258137	AC079313.2	uncharacterized LOC102724050 [Source:NCBI gene;Acc:102724050]	3_prime_UTR_variant
COSM1705725	G	HSSV_COSMIC	134	+	19	27.5	GGGTAAGGGTGGGCGTGGG	ENSG00000258137	AC079313.2	uncharacterized LOC102724050 [Source:NCBI gene;Acc:102724050]	NMD_transcript_variant
COSM1705725	G	HSSV_COSMIC	134	+	19	27.5	GGGTAAGGGTGGGCGTGGG	ENSG00000161638	ITGA5	integrin subunit alpha 5 [Source:HGNC Symbol;Acc:HGNC:6141]	intron_variant
COSM3462801	G	HSSV_COSMIC	145	+	19	27.5	GGGTAAGGGTGGGCGTGGG	ENSG00000161638	ITGA5	integrin subunit alpha 5 [Source:HGNC Symbol;Acc:HGNC:6141]	non_coding_transcript_exon_variant
COSM3462801	G	HSSV_COSMIC	145	+	19	27.5	GGGTAAGGGTGGGCGTGGG	ENSG00000161638	ITGA5	integrin subunit alpha 5 [Source:HGNC Symbol;Acc:HGNC:6141]	non_coding_transcript_variant
COSM3462801	G	HSSV_COSMIC	145	+	19	27.5	GGGTAAGGGTGGGCGTGGG	ENSG00000258086	AC079313.1	uncharacterized LOC102724050 [Source:NCBI gene;Acc:102724050]	coding_sequence_variant
COSM3462801	G	HSSV_COSMIC	145	+	19	27.5	GGGTAAGGGTGGGCGTGGG	ENSG00000258137	AC079313.2	uncharacterized LOC102724050 [Source:NCBI gene;Acc:102724050]	3_prime_UTR_variant
COSM3462801	G	HSSV_COSMIC	145	+	19	27.5	GGGTAAGGGTGGGCGTGGG	ENSG00000258137	AC079313.2	uncharacterized LOC102724050 [Source:NCBI gene;Acc:102724050]	NMD_transcript_variant
COSM3462801	G	HSSV_COSMIC	145	+	19	27.5	GGGTAAGGGTGGGCGTGGG	ENSG00000161638	ITGA5	integrin subunit alpha 5 [Source:HGNC Symbol;Acc:HGNC:6141]	intron_variant
COSM3462802	G	HSSV_COSMIC	144	+	19	27.5	GGGTAAGGGTGGGCGTGGG	ENSG00000161638	ITGA5	integrin subunit alpha 5 [Source:HGNC Symbol;Acc:HGNC:6141]	non_coding_transcript_exon_variant
COSM3462802	G	HSSV_COSMIC	144	+	19	27.5	GGGTAAGGGTGGGCGTGGG	ENSG00000161638	ITGA5	integrin subunit alpha 5 [Source:HGNC Symbol;Acc:HGNC:6141]	non_coding_transcript_variant
COSM3462802	G	HSSV_COSMIC	144	+	19	27.5	GGGTAAGGGTGGGCGTGGG	ENSG00000258086	AC079313.1	uncharacterized LOC102724050 [Source:NCBI gene;Acc:102724050]	coding_sequence_variant
COSM3462802	G	HSSV_COSMIC	144	+	19	27.5	GGGTAAGGGTGGGCGTGGG	ENSG00000258137	AC079313.2	uncharacterized LOC102724050 [Source:NCBI gene;Acc:102724050]	3_prime_UTR_variant
COSM3462802	G	HSSV_COSMIC	144	+	19	27.5	GGGTAAGGGTGGGCGTGGG	ENSG00000258137	AC079313.2	uncharacterized LOC102724050 [Source:NCBI gene;Acc:102724050]	NMD_transcript_variant
COSM3462802	G	HSSV_COSMIC	144	+	19	27.5	GGGTAAGGGTGGGCGTGGG	ENSG00000161638	ITGA5	integrin subunit alpha 5 [Source:HGNC Symbol;Acc:HGNC:6141]	intron_variant
CR125660	G	HSSV_HMGD-PUBLIC	125	+	57	27.4	GGGTGGCGGGAGCGCCGAGAGGGCGGGGGCGGCGATGGGGCGGGTCACGTGATGGGG	Chromosome 10 : 67884595 | Co-located variant: dbSNP151 rs1198451133 (G/A) | ENSG00000096717	SIRT1	sirtuin 1	-
COSM1215655	C	HSSV_COSMIC	131	-	33	27.37	CCCTCCACCTCCCCCACCGCCCCTGCCTCCCCC	ENSG00000066855	MTFR1	mitochondrial fission regulator 1 [Source:HGNC Symbol;Acc:HGNC:29510]	non_coding_transcript_exon_variant
COSM1215655	C	HSSV_COSMIC	131	-	33	27.37	CCCTCCACCTCCCCCACCGCCCCTGCCTCCCCC	ENSG00000066855	MTFR1	mitochondrial fission regulator 1 [Source:HGNC Symbol;Acc:HGNC:29510]	coding_sequence_variant
COSM1624123	C	HSSV_COSMIC	121	-	33	27.37	CCCTCCACCTCCCCCACCGCCCCTGCCTCCCCC	ENSG00000066855	MTFR1	mitochondrial fission regulator 1 [Source:HGNC Symbol;Acc:HGNC:29510]	non_coding_transcript_exon_variant
COSM1624123	C	HSSV_COSMIC	121	-	33	27.37	CCCTCCACCTCCCCCACCGCCCCTGCCTCCCCC	ENSG00000066855	MTFR1	mitochondrial fission regulator 1 [Source:HGNC Symbol;Acc:HGNC:29510]	coding_sequence_variant
COSM3900981	C	HSSV_COSMIC	139	-	33	27.37	CCCTCCACCTCCCCCACCGCCCCTGCCTCCCCC	ENSG00000066855	MTFR1	mitochondrial fission regulator 1 [Source:HGNC Symbol;Acc:HGNC:29510]	non_coding_transcript_exon_variant
COSM3900981	C	HSSV_COSMIC	139	-	33	27.37	CCCTCCACCTCCCCCACCGCCCCTGCCTCCCCC	ENSG00000066855	MTFR1	mitochondrial fission regulator 1 [Source:HGNC Symbol;Acc:HGNC:29510]	coding_sequence_variant
COSM1239384	C	HSSV_COSMIC	142	-	33	27.08	CCCCGGGCCCCAGCCCCCCAGCCCCTGCCGCCC	ENSG00000177943	MAMDC4	MAM domain containing 4 [Source:HGNC Symbol;Acc:HGNC:24083]	non_coding_transcript_exon_variant
COSM1239384	C	HSSV_COSMIC	142	-	33	27.08	CCCCGGGCCCCAGCCCCCCAGCCCCTGCCGCCC	ENSG00000177943	MAMDC4	MAM domain containing 4 [Source:HGNC Symbol;Acc:HGNC:24083]	coding_sequence_variant
COSM1239385	C	HSSV_COSMIC	142	-	33	27.08	CCCCGGGCCCCAGCCCCCCAGCCCCTGCCGCCC	ENSG00000177943	MAMDC4	MAM domain containing 4 [Source:HGNC Symbol;Acc:HGNC:24083]	non_coding_transcript_exon_variant
COSM1239385	C	HSSV_COSMIC	142	-	33	27.08	CCCCGGGCCCCAGCCCCCCAGCCCCTGCCGCCC	ENSG00000177943	MAMDC4	MAM domain containing 4 [Source:HGNC Symbol;Acc:HGNC:24083]	coding_sequence_variant
COSM4807718	C	HSSV_COSMIC	143	-	33	27.08	CCCCGGGCCCCAGCCCCCCAGCCCCTGCCGCCC	ENSG00000177943	MAMDC4	MAM domain containing 4 [Source:HGNC Symbol;Acc:HGNC:24083]	non_coding_transcript_exon_variant
COSM4807718	C	HSSV_COSMIC	143	-	33	27.08	CCCCGGGCCCCAGCCCCCCAGCCCCTGCCGCCC	ENSG00000177943	MAMDC4	MAM domain containing 4 [Source:HGNC Symbol;Acc:HGNC:24083]	coding_sequence_variant
COSM4807719	C	HSSV_COSMIC	143	-	33	27.08	CCCCGGGCCCCAGCCCCCCAGCCCCTGCCGCCC	ENSG00000177943	MAMDC4	MAM domain containing 4 [Source:HGNC Symbol;Acc:HGNC:24083]	non_coding_transcript_exon_variant
COSM4807719	C	HSSV_COSMIC	143	-	33	27.08	CCCCGGGCCCCAGCCCCCCAGCCCCTGCCGCCC	ENSG00000177943	MAMDC4	MAM domain containing 4 [Source:HGNC Symbol;Acc:HGNC:24083]	coding_sequence_variant
rs545898884	G	HSV_dbSNP	151	+	23	26.78	GGGCCCCAGCGGGAGGGGCGGGG	ENSG00000123607	TTC21B	tetratricopeptide repeat domain 21B [Source:HGNC Symbol;Acc:HGNC:25660]	5_prime_UTR_variant
rs375340260	G	HSV_dbSNP	135	+	28	26.66	GGGTGCGGGCCTGCGGGGGGGGTAGGGG	ENSG00000131187	F12	coagulation factor XII [Source:HGNC Symbol;Acc:HGNC:3530]	splice_region_variant
rs375340260	G	HSV_dbSNP	135	+	28	26.66	GGGTGCGGGCCTGCGGGGGGGGTAGGGG	ENSG00000198055	GRK6	G protein-coupled receptor kinase 6 [Source:HGNC Symbol;Acc:HGNC:4545]	non_coding_transcript_exon_variant
rs375340260	G	HSV_dbSNP	135	+	28	26.66	GGGTGCGGGCCTGCGGGGGGGGTAGGGG	ENSG00000131187	F12	coagulation factor XII [Source:HGNC Symbol;Acc:HGNC:3530]	intron_variant
COSM1603819	G	HSSV_COSMIC	126	+	41	26.59	GGGGGTCATGTATGTGGGTAAGTGGGGCATGGCAGGGTGGG	ENSG00000173267	SNCG	synuclein gamma [Source:HGNC Symbol;Acc:HGNC:11141]	non_coding_transcript_variant
COSM1603819	G	HSSV_COSMIC	126	+	41	26.59	GGGGGTCATGTATGTGGGTAAGTGGGGCATGGCAGGGTGGG	ENSG00000173269	MMRN2	multimerin 2 [Source:HGNC Symbol;Acc:HGNC:19888]	intron_variant
COSM1603819	G	HSSV_COSMIC	126	+	41	26.59	GGGGGTCATGTATGTGGGTAAGTGGGGCATGGCAGGGTGGG	ENSG00000173267	SNCG	synuclein gamma [Source:HGNC Symbol;Acc:HGNC:11141]	intron_variant
rs26180	C	HSV_dbSNP	128	-	41	26.57	CCCTCGTCCCGCCCCCGCCATTCCCCGCCTCCTCCTGTCCC	ENSG00000133835	HSD17B4	hydroxysteroid 17-beta dehydrogenase 4 [Source:HGNC Symbol;Acc:HGNC:5213]	NMD_transcript_variant
rs26180	C	HSV_dbSNP	128	-	41	26.57	CCCTCGTCCCGCCCCCGCCATTCCCCGCCTCCTCCTGTCCC	ENSG00000133835	HSD17B4	hydroxysteroid 17-beta dehydrogenase 4 [Source:HGNC Symbol;Acc:HGNC:5213]	non_coding_transcript_exon_variant
rs26180	C	HSV_dbSNP	128	-	41	26.57	CCCTCGTCCCGCCCCCGCCATTCCCCGCCTCCTCCTGTCCC	ENSG00000133835	HSD17B4	hydroxysteroid 17-beta dehydrogenase 4 [Source:HGNC Symbol;Acc:HGNC:5213]	5_prime_UTR_variant
COSM4446501	G	HSSV_COSMIC	137	+	26	26.5	GGGCTGGGCCAGTGGGGCTGGTGGGG	ENSG00000162006	MSLNL	mesothelin-like [Source:HGNC Symbol;Acc:HGNC:14170]	coding_sequence_variant
COSM1712461	G	HSSV_COSMIC	122	+	47	26.47	GGGTGGCGCAGGGGCTGCAGGGGGTGGTGGGGCGGTGCCCTCAGGGG	ENSG00000105771	SMG9	SMG9, nonsense mediated mRNA decay factor [Source:HGNC Symbol;Acc:HGNC:25763]	non_coding_transcript_exon_variant
COSM1712461	G	HSSV_COSMIC	122	+	47	26.47	GGGTGGCGCAGGGGCTGCAGGGGGTGGTGGGGCGGTGCCCTCAGGGG	ENSG00000105771	SMG9	SMG9, nonsense mediated mRNA decay factor [Source:HGNC Symbol;Acc:HGNC:25763]	coding_sequence_variant
COSM896826	G	HSSV_COSMIC	138	+	32	26.19	GGGATGCAGGGGCGGGCACCTGGGAGGGAGGG	ENSG00000177628	GBA	glucosylceramidase beta [Source:HGNC Symbol;Acc:HGNC:4177]	coding_sequence_variant
COSM896826	G	HSSV_COSMIC	138	+	32	26.19	GGGATGCAGGGGCGGGCACCTGGGAGGGAGGG	ENSG00000177628	GBA	glucosylceramidase beta [Source:HGNC Symbol;Acc:HGNC:4177]	intron_variant
COSM896826	G	HSSV_COSMIC	138	+	32	26.19	GGGATGCAGGGGCGGGCACCTGGGAGGGAGGG	ENSG00000177628	GBA	glucosylceramidase beta [Source:HGNC Symbol;Acc:HGNC:4177]	non_coding_transcript_exon_variant
COSM896826	G	HSSV_COSMIC	138	+	32	26.19	GGGATGCAGGGGCGGGCACCTGGGAGGGAGGG	ENSG00000177628	GBA	glucosylceramidase beta [Source:HGNC Symbol;Acc:HGNC:4177]	non_coding_transcript_variant
COSM896826	G	HSSV_COSMIC	138	+	32	26.19	GGGATGCAGGGGCGGGCACCTGGGAGGGAGGG	ENSG00000177628	GBA	glucosylceramidase beta [Source:HGNC Symbol;Acc:HGNC:4177]	5_prime_UTR_variant
COSM5761149	C	HSSV_COSMIC	131	-	22	26.16	CCCCCCCCTCCCTTTATTCCCC	ENSG00000065361	ERBB3	erb-b2 receptor tyrosine kinase 3 [Source:HGNC Symbol;Acc:HGNC:3431]	NMD_transcript_variant
COSM5761149	C	HSSV_COSMIC	131	-	22	26.16	CCCCCCCCTCCCTTTATTCCCC	ENSG00000065361	ERBB3	erb-b2 receptor tyrosine kinase 3 [Source:HGNC Symbol;Acc:HGNC:3431]	non_coding_transcript_variant
COSM5761149	C	HSSV_COSMIC	131	-	22	26.16	CCCCCCCCTCCCTTTATTCCCC	ENSG00000065361	ERBB3	erb-b2 receptor tyrosine kinase 3 [Source:HGNC Symbol;Acc:HGNC:3431]	intron_variant
COSM5761150	C	HSSV_COSMIC	131	-	22	26.16	CCCCCCCCTCCCTTTATTCCCC	ENSG00000065361	ERBB3	erb-b2 receptor tyrosine kinase 3 [Source:HGNC Symbol;Acc:HGNC:3431]	NMD_transcript_variant
COSM5761150	C	HSSV_COSMIC	131	-	22	26.16	CCCCCCCCTCCCTTTATTCCCC	ENSG00000065361	ERBB3	erb-b2 receptor tyrosine kinase 3 [Source:HGNC Symbol;Acc:HGNC:3431]	non_coding_transcript_variant
COSM5761150	C	HSSV_COSMIC	131	-	22	26.16	CCCCCCCCTCCCTTTATTCCCC	ENSG00000065361	ERBB3	erb-b2 receptor tyrosine kinase 3 [Source:HGNC Symbol;Acc:HGNC:3431]	intron_variant
COSM3703961	G	HSSV_COSMIC	127	+	58	26.12	GGGCGGCAGGGCGGCAGGGCGGCAGGGCGGCAGGGTGGCAGGGCGGCAAGGCGGCGGG	ENSG00000013583	HEBP1	heme binding protein 1 [Source:HGNC Symbol;Acc:HGNC:17176]	5_prime_UTR_variant
COSM1130490	C	HSSV_COSMIC	151	-	22	26.06	CCCACCCTGCCCAACAGCTCCC	ENSG00000099956	SMARCB1	SWI/SNF related, matrix associated, actin dependent regulator of chromatin, subfamily b, member 1 [Source:HGNC Symbol;Acc:HGNC:11103]	NMD_transcript_variant
COSM1130490	C	HSSV_COSMIC	151	-	22	26.06	CCCACCCTGCCCAACAGCTCCC	ENSG00000099956	SMARCB1	SWI/SNF related, matrix associated, actin dependent regulator of chromatin, subfamily b, member 1 [Source:HGNC Symbol;Acc:HGNC:11103]	non_coding_transcript_exon_variant
COSM1130490	C	HSSV_COSMIC	151	-	22	26.06	CCCACCCTGCCCAACAGCTCCC	ENSG00000099956	SMARCB1	SWI/SNF related, matrix associated, actin dependent regulator of chromatin, subfamily b, member 1 [Source:HGNC Symbol;Acc:HGNC:11103]	splice_region_variant
COSM1130490	C	HSSV_COSMIC	151	-	22	26.06	CCCACCCTGCCCAACAGCTCCC	ENSG00000099956	SMARCB1	SWI/SNF related, matrix associated, actin dependent regulator of chromatin, subfamily b, member 1 [Source:HGNC Symbol;Acc:HGNC:11103]	coding_sequence_variant
COSM1130491	C	HSSV_COSMIC	151	-	22	26.06	CCCACCCTGCCCAACAGCTCCC	ENSG00000099956	SMARCB1	SWI/SNF related, matrix associated, actin dependent regulator of chromatin, subfamily b, member 1 [Source:HGNC Symbol;Acc:HGNC:11103]	intron_variant
COSM1130491	C	HSSV_COSMIC	151	-	22	26.06	CCCACCCTGCCCAACAGCTCCC	ENSG00000099956	SMARCB1	SWI/SNF related, matrix associated, actin dependent regulator of chromatin, subfamily b, member 1 [Source:HGNC Symbol;Acc:HGNC:11103]	NMD_transcript_variant
COSM1130491	C	HSSV_COSMIC	151	-	22	26.06	CCCACCCTGCCCAACAGCTCCC	ENSG00000099956	SMARCB1	SWI/SNF related, matrix associated, actin dependent regulator of chromatin, subfamily b, member 1 [Source:HGNC Symbol;Acc:HGNC:11103]	non_coding_transcript_exon_variant
COSM1130491	C	HSSV_COSMIC	151	-	22	26.06	CCCACCCTGCCCAACAGCTCCC	ENSG00000099956	SMARCB1	SWI/SNF related, matrix associated, actin dependent regulator of chromatin, subfamily b, member 1 [Source:HGNC Symbol;Acc:HGNC:11103]	coding_sequence_variant
COSM1747695	C	HSSV_COSMIC	137	-	20	25.78	CCCACCCCTCCGGCCCCCCC	ENSG00000162493	PDPN	podoplanin [Source:HGNC Symbol;Acc:HGNC:29602]	coding_sequence_variant
COSM1747695	C	HSSV_COSMIC	137	-	20	25.78	CCCACCCCTCCGGCCCCCCC	ENSG00000162493	PDPN	podoplanin [Source:HGNC Symbol;Acc:HGNC:29602]	NMD_transcript_variant
COSM1747695	C	HSSV_COSMIC	137	-	20	25.78	CCCACCCCTCCGGCCCCCCC	ENSG00000162493	PDPN	podoplanin [Source:HGNC Symbol;Acc:HGNC:29602]	5_prime_UTR_variant
COSM3472801	C	HSSV_COSMIC	150	-	20	25.78	CCCACCCCTCCGGCCCCCCC	ENSG00000162493	PDPN	podoplanin [Source:HGNC Symbol;Acc:HGNC:29602]	coding_sequence_variant
COSM3472801	C	HSSV_COSMIC	150	-	20	25.78	CCCACCCCTCCGGCCCCCCC	ENSG00000162493	PDPN	podoplanin [Source:HGNC Symbol;Acc:HGNC:29602]	NMD_transcript_variant
COSM3472801	C	HSSV_COSMIC	150	-	20	25.78	CCCACCCCTCCGGCCCCCCC	ENSG00000162493	PDPN	podoplanin [Source:HGNC Symbol;Acc:HGNC:29602]	5_prime_UTR_variant
COSM3472802	C	HSSV_COSMIC	132	-	20	25.78	CCCACCCCTCCGGCCCCCCC	ENSG00000162493	PDPN	podoplanin [Source:HGNC Symbol;Acc:HGNC:29602]	coding_sequence_variant
COSM3472802	C	HSSV_COSMIC	132	-	20	25.78	CCCACCCCTCCGGCCCCCCC	ENSG00000162493	PDPN	podoplanin [Source:HGNC Symbol;Acc:HGNC:29602]	NMD_transcript_variant
COSM3472802	C	HSSV_COSMIC	132	-	20	25.78	CCCACCCCTCCGGCCCCCCC	ENSG00000162493	PDPN	podoplanin [Source:HGNC Symbol;Acc:HGNC:29602]	5_prime_UTR_variant
COSM1687469	G	HSSV_COSMIC	138	+	23	25.74	GGGGCATGGGAGGGAGCTATGGG	ENSG00000119535	CSF3R	colony stimulating factor 3 receptor [Source:HGNC Symbol;Acc:HGNC:2439]	non_coding_transcript_exon_variant
COSM1687469	G	HSSV_COSMIC	138	+	23	25.74	GGGGCATGGGAGGGAGCTATGGG	ENSG00000119535	CSF3R	colony stimulating factor 3 receptor [Source:HGNC Symbol;Acc:HGNC:2439]	splice_region_variant
COSM1687469	G	HSSV_COSMIC	138	+	23	25.74	GGGGCATGGGAGGGAGCTATGGG	ENSG00000119535	CSF3R	colony stimulating factor 3 receptor [Source:HGNC Symbol;Acc:HGNC:2439]	coding_sequence_variant
COSM1687470	G	HSSV_COSMIC	138	+	23	25.74	GGGGCATGGGAGGGAGCTATGGG	ENSG00000119535	CSF3R	colony stimulating factor 3 receptor [Source:HGNC Symbol;Acc:HGNC:2439]	non_coding_transcript_exon_variant
COSM1687470	G	HSSV_COSMIC	138	+	23	25.74	GGGGCATGGGAGGGAGCTATGGG	ENSG00000119535	CSF3R	colony stimulating factor 3 receptor [Source:HGNC Symbol;Acc:HGNC:2439]	splice_region_variant
COSM1687470	G	HSSV_COSMIC	138	+	23	25.74	GGGGCATGGGAGGGAGCTATGGG	ENSG00000119535	CSF3R	colony stimulating factor 3 receptor [Source:HGNC Symbol;Acc:HGNC:2439]	coding_sequence_variant
COSM2081590	G	HSSV_COSMIC	139	+	23	25.74	GGGGCATGGGAGGGAGCTATGGG	ENSG00000119535	CSF3R	colony stimulating factor 3 receptor [Source:HGNC Symbol;Acc:HGNC:2439]	non_coding_transcript_exon_variant
COSM2081590	G	HSSV_COSMIC	139	+	23	25.74	GGGGCATGGGAGGGAGCTATGGG	ENSG00000119535	CSF3R	colony stimulating factor 3 receptor [Source:HGNC Symbol;Acc:HGNC:2439]	coding_sequence_variant
COSM2081591	G	HSSV_COSMIC	139	+	23	25.74	GGGGCATGGGAGGGAGCTATGGG	ENSG00000119535	CSF3R	colony stimulating factor 3 receptor [Source:HGNC Symbol;Acc:HGNC:2439]	non_coding_transcript_exon_variant
COSM2081591	G	HSSV_COSMIC	139	+	23	25.74	GGGGCATGGGAGGGAGCTATGGG	ENSG00000119535	CSF3R	colony stimulating factor 3 receptor [Source:HGNC Symbol;Acc:HGNC:2439]	coding_sequence_variant
COSM6478966	G	HSSV_COSMIC	144	+	23	25.74	GGGGCATGGGAGGGAGCTATGGG	ENSG00000119535	CSF3R	colony stimulating factor 3 receptor [Source:HGNC Symbol;Acc:HGNC:2439]	non_coding_transcript_exon_variant
COSM6478966	G	HSSV_COSMIC	144	+	23	25.74	GGGGCATGGGAGGGAGCTATGGG	ENSG00000119535	CSF3R	colony stimulating factor 3 receptor [Source:HGNC Symbol;Acc:HGNC:2439]	coding_sequence_variant
COSM6478967	G	HSSV_COSMIC	144	+	23	25.74	GGGGCATGGGAGGGAGCTATGGG	ENSG00000119535	CSF3R	colony stimulating factor 3 receptor [Source:HGNC Symbol;Acc:HGNC:2439]	non_coding_transcript_exon_variant
COSM6478967	G	HSSV_COSMIC	144	+	23	25.74	GGGGCATGGGAGGGAGCTATGGG	ENSG00000119535	CSF3R	colony stimulating factor 3 receptor [Source:HGNC Symbol;Acc:HGNC:2439]	coding_sequence_variant
COSM1611672	G	HSSV_COSMIC	147	+	24	25.74	GGGCGGGCTCTTGGGCAGAGCGGG	ENSG00000132002	DNAJB1	DnaJ heat shock protein family (Hsp40) member B1 [Source:HGNC Symbol;Acc:HGNC:5270]	coding_sequence_variant
COSM5741469	G	HSSV_COSMIC	149	+	24	25.74	GGGCGGGCTCTTGGGCAGAGCGGG	ENSG00000132002	DNAJB1	DnaJ heat shock protein family (Hsp40) member B1 [Source:HGNC Symbol;Acc:HGNC:5270]	coding_sequence_variant
CM1110579	G	HSSV_HMGD-PUBLIC	141	+	19	25.71	GGGGCCGGGAGGGTCTGGG	ENSG00000008710	PKD1	polycystin 1, transient receptor potential channel interacting [Source:HGNC Symbol;Acc:HGNC:9008]	coding_sequence_variant
CM1110579	G	HSSV_HMGD-PUBLIC	141	+	19	25.71	GGGGCCGGGAGGGTCTGGG	ENSG00000008710	PKD1	polycystin 1, transient receptor potential channel interacting [Source:HGNC Symbol;Acc:HGNC:9008]	NMD_transcript_variant
CM1110579	G	HSSV_HMGD-PUBLIC	141	+	19	25.71	GGGGCCGGGAGGGTCTGGG	ENSG00000008710	PKD1	polycystin 1, transient receptor potential channel interacting [Source:HGNC Symbol;Acc:HGNC:9008]	non_coding_transcript_variant
CM1110579	G	HSSV_HMGD-PUBLIC	141	+	19	25.71	GGGGCCGGGAGGGTCTGGG	ENSG00000259933	AC009065.2	uncharacterized LOC105371049 [Source:NCBI gene;Acc:105371049]	intron_variant
CM1110579	G	HSSV_HMGD-PUBLIC	141	+	19	25.71	GGGGCCGGGAGGGTCTGGG	ENSG00000259933	AC009065.2	uncharacterized LOC105371049 [Source:NCBI gene;Acc:105371049]	non_coding_transcript_exon_variant
CM1110579	G	HSSV_HMGD-PUBLIC	141	+	19	25.71	GGGGCCGGGAGGGTCTGGG	ENSG00000008710	PKD1	polycystin 1, transient receptor potential channel interacting [Source:HGNC Symbol;Acc:HGNC:9008]	3_prime_UTR_variant
rs369825780	G	HSV_dbSNP	133	+	19	25.71	GGGGCCGGGAGGGTCTGGG	ENSG00000008710	PKD1	polycystin 1, transient receptor potential channel interacting [Source:HGNC Symbol;Acc:HGNC:9008]	non_coding_transcript_exon_variant
rs369825780	G	HSV_dbSNP	133	+	19	25.71	GGGGCCGGGAGGGTCTGGG	ENSG00000008710	PKD1	polycystin 1, transient receptor potential channel interacting [Source:HGNC Symbol;Acc:HGNC:9008]	non_coding_transcript_variant
rs369825780	G	HSV_dbSNP	133	+	19	25.71	GGGGCCGGGAGGGTCTGGG	ENSG00000008710	PKD1	polycystin 1, transient receptor potential channel interacting [Source:HGNC Symbol;Acc:HGNC:9008]	stop_gained
rs369825780	G	HSV_dbSNP	133	+	19	25.71	GGGGCCGGGAGGGTCTGGG	ENSG00000008710	PKD1	polycystin 1, transient receptor potential channel interacting [Source:HGNC Symbol;Acc:HGNC:9008]	synonymous_variant
rs369825780	G	HSV_dbSNP	133	+	19	25.71	GGGGCCGGGAGGGTCTGGG	ENSG00000259933	AC009065.2	uncharacterized LOC105371049 [Source:NCBI gene;Acc:105371049]	intron_variant
rs369825780	G	HSV_dbSNP	133	+	19	25.71	GGGGCCGGGAGGGTCTGGG	ENSG00000259933	AC009065.2	uncharacterized LOC105371049 [Source:NCBI gene;Acc:105371049]	NMD_transcript_variant
rs369825780	G	HSV_dbSNP	133	+	19	25.71	GGGGCCGGGAGGGTCTGGG	ENSG00000008710	PKD1	polycystin 1, transient receptor potential channel interacting [Source:HGNC Symbol;Acc:HGNC:9008]	3_prime_UTR_variant
COSM6390867	G	HSSV_COSMIC	127	+	27	25.7	GGGGGAAGGGGGCCTCAGGGGCCAGGG	ENSG00000213904	LIPE-AS1	LIPE antisense RNA 1 [Source:HGNC Symbol;Acc:HGNC:48589]	coding_sequence_variant
COSM6390867	G	HSSV_COSMIC	127	+	27	25.7	GGGGGAAGGGGGCCTCAGGGGCCAGGG	ENSG00000213904	LIPE-AS1	LIPE antisense RNA 1 [Source:HGNC Symbol;Acc:HGNC:48589]	intron_variant
COSM6390867	G	HSSV_COSMIC	127	+	27	25.7	GGGGGAAGGGGGCCTCAGGGGCCAGGG	ENSG00000079435	LIPE	lipase E, hormone sensitive type [Source:HGNC Symbol;Acc:HGNC:6621]	non_coding_transcript_variant
rs2235808	C	HSV_dbSNP	134	-	31	25.67	CCCGCAGCCCGCTGGCCCCCTTCTCCACCCC	ENSG00000149596	JPH2	junctophilin 2 [Source:HGNC Symbol;Acc:HGNC:14202]	5_prime_UTR_variant
COSM4882575	G	HSSV_COSMIC	144	+	46	25.55	GGGCCGGGGAGGAGGGGTGGCTGGGCCTCCTTCAGGGGGAGGAGGG	ENSG00000178188	SH2B1	SH2B adaptor protein 1 [Source:HGNC Symbol;Acc:HGNC:30417]	intron_variant
COSM4882575	G	HSSV_COSMIC	144	+	46	25.55	GGGCCGGGGAGGAGGGGTGGCTGGGCCTCCTTCAGGGGGAGGAGGG	ENSG00000178188	SH2B1	SH2B adaptor protein 1 [Source:HGNC Symbol;Acc:HGNC:30417]	non_coding_transcript_variant
COSM4882575	G	HSSV_COSMIC	144	+	46	25.55	GGGCCGGGGAGGAGGGGTGGCTGGGCCTCCTTCAGGGGGAGGAGGG	ENSG00000178188	SH2B1	SH2B adaptor protein 1 [Source:HGNC Symbol;Acc:HGNC:30417]	coding_sequence_variant
COSM4882576	G	HSSV_COSMIC	144	+	46	25.55	GGGCCGGGGAGGAGGGGTGGCTGGGCCTCCTTCAGGGGGAGGAGGG	ENSG00000178188	SH2B1	SH2B adaptor protein 1 [Source:HGNC Symbol;Acc:HGNC:30417]	intron_variant
COSM4882576	G	HSSV_COSMIC	144	+	46	25.55	GGGCCGGGGAGGAGGGGTGGCTGGGCCTCCTTCAGGGGGAGGAGGG	ENSG00000178188	SH2B1	SH2B adaptor protein 1 [Source:HGNC Symbol;Acc:HGNC:30417]	non_coding_transcript_variant
COSM4882576	G	HSSV_COSMIC	144	+	46	25.55	GGGCCGGGGAGGAGGGGTGGCTGGGCCTCCTTCAGGGGGAGGAGGG	ENSG00000178188	SH2B1	SH2B adaptor protein 1 [Source:HGNC Symbol;Acc:HGNC:30417]	coding_sequence_variant
COSM4882577	G	HSSV_COSMIC	144	+	46	25.55	GGGCCGGGGAGGAGGGGTGGCTGGGCCTCCTTCAGGGGGAGGAGGG	ENSG00000178188	SH2B1	SH2B adaptor protein 1 [Source:HGNC Symbol;Acc:HGNC:30417]	intron_variant
COSM4882577	G	HSSV_COSMIC	144	+	46	25.55	GGGCCGGGGAGGAGGGGTGGCTGGGCCTCCTTCAGGGGGAGGAGGG	ENSG00000178188	SH2B1	SH2B adaptor protein 1 [Source:HGNC Symbol;Acc:HGNC:30417]	non_coding_transcript_variant
COSM4882577	G	HSSV_COSMIC	144	+	46	25.55	GGGCCGGGGAGGAGGGGTGGCTGGGCCTCCTTCAGGGGGAGGAGGG	ENSG00000178188	SH2B1	SH2B adaptor protein 1 [Source:HGNC Symbol;Acc:HGNC:30417]	coding_sequence_variant
COSM5726964	G	HSSV_COSMIC	141	+	24	25.41	GGGGATGCGGGTGGGTACGACGGG	ENSG00000174276	ZNHIT2	zinc finger HIT-type containing 2 [Source:HGNC Symbol;Acc:HGNC:1177]	intron_variant
COSM5726964	G	HSSV_COSMIC	141	+	24	25.41	GGGGATGCGGGTGGGTACGACGGG	ENSG00000174276	ZNHIT2	zinc finger HIT-type containing 2 [Source:HGNC Symbol;Acc:HGNC:1177]	coding_sequence_variant
COSM1602203	C	HSSV_COSMIC	138	-	36	25.07	CCCACCCACCCTCCCACACCTCCCTGGTAGGTACCC	ENSG00000121775	TMEM39B	transmembrane protein 39B [Source:HGNC Symbol;Acc:HGNC:25510]	NMD_transcript_variant
COSM1602203	C	HSSV_COSMIC	138	-	36	25.07	CCCACCCACCCTCCCACACCTCCCTGGTAGGTACCC	ENSG00000121775	TMEM39B	transmembrane protein 39B [Source:HGNC Symbol;Acc:HGNC:25510]	non_coding_transcript_exon_variant
COSM1602203	C	HSSV_COSMIC	138	-	36	25.07	CCCACCCACCCTCCCACACCTCCCTGGTAGGTACCC	ENSG00000121775	TMEM39B	transmembrane protein 39B [Source:HGNC Symbol;Acc:HGNC:25510]	coding_sequence_variant
COSM3998410	C	HSSV_COSMIC	150	-	21	24.94	CCCAGCCCTTCCCCCCTCCCC	ENSG00000165905	LARGE2	LARGE xylosyl- and glucuronyltransferase 2 [Source:HGNC Symbol;Acc:HGNC:16522]	non_coding_transcript_variant
COSM3998410	C	HSSV_COSMIC	150	-	21	24.94	CCCAGCCCTTCCCCCCTCCCC	ENSG00000165905	LARGE2	LARGE xylosyl- and glucuronyltransferase 2 [Source:HGNC Symbol;Acc:HGNC:16522]	intron_variant
COSM5045690	G	HSSV_COSMIC	150	+	21	24.92	GGGGTGGGTGCCGGGCCTGGG	ENSG00000164855	TMEM184A	transmembrane protein 184A [Source:HGNC Symbol;Acc:HGNC:28797]	coding_sequence_variant
COSM5045690	G	HSSV_COSMIC	150	+	21	24.92	GGGGTGGGTGCCGGGCCTGGG	ENSG00000164855	TMEM184A	transmembrane protein 184A [Source:HGNC Symbol;Acc:HGNC:28797]	NMD_transcript_variant
COSM5045690	G	HSSV_COSMIC	150	+	21	24.92	GGGGTGGGTGCCGGGCCTGGG	ENSG00000164855	TMEM184A	transmembrane protein 184A [Source:HGNC Symbol;Acc:HGNC:28797]	non_coding_transcript_exon_variant
COSM5045690	G	HSSV_COSMIC	150	+	21	24.92	GGGGTGGGTGCCGGGCCTGGG	ENSG00000164855	TMEM184A	transmembrane protein 184A [Source:HGNC Symbol;Acc:HGNC:28797]	3_prime_UTR_variant
COSM5038314	G	HSSV_COSMIC	131	+	34	24.92	GGGGGTGGGGAGGGGGGTGGGGCGGCTTCTTGGG	ENSG00000255621	AC023790.2	novel transcript	intron_variant
COSM5038314	G	HSSV_COSMIC	131	+	34	24.92	GGGGGTGGGGAGGGGGGTGGGGCGGCTTCTTGGG	ENSG00000255621	AC023790.2	novel transcript	non_coding_transcript_exon_variant
COSM5038314	G	HSSV_COSMIC	131	+	34	24.92	GGGGGTGGGGAGGGGGGTGGGGCGGCTTCTTGGG	ENSG00000183935	HTR7P1	5-hydroxytryptamine receptor 7 pseudogene 1 [Source:HGNC Symbol;Acc:HGNC:30411]	non_coding_transcript_variant
rs1035526238	G	HSV_dbSNP	120	+	34	24.83	GGGCGCCTAAAAGGCGGGGAGGGACCGGGCGGGG	ENSG00000198467	TPM2	tropomyosin 2 [Source:HGNC Symbol;Acc:HGNC:12011]	5_prime_UTR_variant
rs886063907	G	HSV_dbSNP	120	+	34	24.83	GGGCGCCTAAAAGGCGGGGAGGGACCGGGCGGGG	ENSG00000198467	TPM2	tropomyosin 2 [Source:HGNC Symbol;Acc:HGNC:12011]	5_prime_UTR_variant
COSM3554840	G	HSSV_COSMIC	136	+	44	24.8	GGGGCCGCCAGGCTGGGGTTGAATGGGTGAGCGGGGCCCAGGGG	ENSG00000196588	MRTFA	myocardin related transcription factor A [Source:HGNC Symbol;Acc:HGNC:14334]	intron_variant
COSM3554840	G	HSSV_COSMIC	136	+	44	24.8	GGGGCCGCCAGGCTGGGGTTGAATGGGTGAGCGGGGCCCAGGGG	ENSG00000196588	MRTFA	myocardin related transcription factor A [Source:HGNC Symbol;Acc:HGNC:14334]	coding_sequence_variant
COSM3436028	C	HSSV_COSMIC	123	-	30	24.77	CCCCCCACCAGAGCCCTGGCCCCCTTACCC	ENSG00000283496	ZNF511-PRAP1	ZNF511-PRAP1 readthrough [Source:HGNC Symbol;Acc:HGNC:38088]	coding_sequence_variant
COSM3436028	C	HSSV_COSMIC	123	-	30	24.77	CCCCCCACCAGAGCCCTGGCCCCCTTACCC	ENSG00000283496	ZNF511-PRAP1	ZNF511-PRAP1 readthrough [Source:HGNC Symbol;Acc:HGNC:38088]	intron_variant
COSM3436028	C	HSSV_COSMIC	123	-	30	24.77	CCCCCCACCAGAGCCCTGGCCCCCTTACCC	ENSG00000130643	CALY	calcyon neuron specific vesicular protein [Source:HGNC Symbol;Acc:HGNC:17938]	splice_region_variant
COSM4140693	C	HSSV_COSMIC	114	-	40	24.76	CCCCGGAGCTCGAGGCCCCGACGCCCCCACCCATGGCCCC	ENSG00000105723	GSK3A	glycogen synthase kinase 3 alpha [Source:HGNC Symbol;Acc:HGNC:4616]	NMD_transcript_variant
COSM4140693	C	HSSV_COSMIC	114	-	40	24.76	CCCCGGAGCTCGAGGCCCCGACGCCCCCACCCATGGCCCC	ENSG00000268643	AC006486.1	novel protein	intron_variant
COSM4140693	C	HSSV_COSMIC	114	-	40	24.76	CCCCGGAGCTCGAGGCCCCGACGCCCCCACCCATGGCCCC	ENSG00000105723	GSK3A	glycogen synthase kinase 3 alpha [Source:HGNC Symbol;Acc:HGNC:4616]	coding_sequence_variant
COSM5893613	G	HSSV_COSMIC	149	+	27	24.72	GGGGGTGGGGGTCCTCCGGGTCGTGGG	ENSG00000110171	TRIM3	tripartite motif containing 3 [Source:HGNC Symbol;Acc:HGNC:10064]	coding_sequence_variant
COSM5893613	G	HSSV_COSMIC	149	+	27	24.72	GGGGGTGGGGGTCCTCCGGGTCGTGGG	ENSG00000110171	TRIM3	tripartite motif containing 3 [Source:HGNC Symbol;Acc:HGNC:10064]	non_coding_transcript_exon_variant
COSM5893613	G	HSSV_COSMIC	149	+	27	24.72	GGGGGTGGGGGTCCTCCGGGTCGTGGG	ENSG00000110171	TRIM3	tripartite motif containing 3 [Source:HGNC Symbol;Acc:HGNC:10064]	5_prime_UTR_variant
COSM6551691	G	HSSV_COSMIC	134	+	27	24.72	GGGGGTGGGGGTCCTCCGGGTCGTGGG	ENSG00000110171	TRIM3	tripartite motif containing 3 [Source:HGNC Symbol;Acc:HGNC:10064]	coding_sequence_variant
COSM6551691	G	HSSV_COSMIC	134	+	27	24.72	GGGGGTGGGGGTCCTCCGGGTCGTGGG	ENSG00000110171	TRIM3	tripartite motif containing 3 [Source:HGNC Symbol;Acc:HGNC:10064]	non_coding_transcript_exon_variant
COSM6551691	G	HSSV_COSMIC	134	+	27	24.72	GGGGGTGGGGGTCCTCCGGGTCGTGGG	ENSG00000110171	TRIM3	tripartite motif containing 3 [Source:HGNC Symbol;Acc:HGNC:10064]	5_prime_UTR_variant
COSM6551692	G	HSSV_COSMIC	133	+	27	24.72	GGGGGTGGGGGTCCTCCGGGTCGTGGG	ENSG00000110171	TRIM3	tripartite motif containing 3 [Source:HGNC Symbol;Acc:HGNC:10064]	coding_sequence_variant
COSM6551692	G	HSSV_COSMIC	133	+	27	24.72	GGGGGTGGGGGTCCTCCGGGTCGTGGG	ENSG00000110171	TRIM3	tripartite motif containing 3 [Source:HGNC Symbol;Acc:HGNC:10064]	non_coding_transcript_exon_variant
COSM6551692	G	HSSV_COSMIC	133	+	27	24.72	GGGGGTGGGGGTCCTCCGGGTCGTGGG	ENSG00000110171	TRIM3	tripartite motif containing 3 [Source:HGNC Symbol;Acc:HGNC:10064]	5_prime_UTR_variant
COSM3453153	C	HSSV_COSMIC	150	-	20	24.61	CCCATACCCATCCCAGCCCC	ENSG00000110237	ARHGEF17	Rho guanine nucleotide exchange factor 17 [Source:HGNC Symbol;Acc:HGNC:21726]	coding_sequence_variant
COSM4620938	C	HSSV_COSMIC	134	-	20	24.61	CCCATACCCATCCCAGCCCC	ENSG00000110237	ARHGEF17	Rho guanine nucleotide exchange factor 17 [Source:HGNC Symbol;Acc:HGNC:21726]	coding_sequence_variant
COSM4507902	C	HSSV_COSMIC	143	-	22	24.46	CCCCTTTTCCCTCCTCCCTCCC	ENSG00000112038	OPRM1	opioid receptor mu 1 [Source:HGNC Symbol;Acc:HGNC:8156]	coding_sequence_variant
COSM4507902	C	HSSV_COSMIC	143	-	22	24.46	CCCCTTTTCCCTCCTCCCTCCC	ENSG00000112038	OPRM1	opioid receptor mu 1 [Source:HGNC Symbol;Acc:HGNC:8156]	intron_variant
COSM4507902	C	HSSV_COSMIC	143	-	22	24.46	CCCCTTTTCCCTCCTCCCTCCC	ENSG00000112038	OPRM1	opioid receptor mu 1 [Source:HGNC Symbol;Acc:HGNC:8156]	5_prime_UTR_variant
COSM5423827	C	HSSV_COSMIC	149	-	20	24.2	CCCCTCCTCCCTTCCCGCCC	ENSG00000137868	STRA6	stimulated by retinoic acid 6 [Source:HGNC Symbol;Acc:HGNC:30650]	intron_variant
COSM5423827	C	HSSV_COSMIC	149	-	20	24.2	CCCCTCCTCCCTTCCCGCCC	ENSG00000137868	STRA6	stimulated by retinoic acid 6 [Source:HGNC Symbol;Acc:HGNC:30650]	NMD_transcript_variant
COSM5423827	C	HSSV_COSMIC	149	-	20	24.2	CCCCTCCTCCCTTCCCGCCC	ENSG00000137868	STRA6	stimulated by retinoic acid 6 [Source:HGNC Symbol;Acc:HGNC:30650]	non_coding_transcript_exon_variant
COSM5423827	C	HSSV_COSMIC	149	-	20	24.2	CCCCTCCTCCCTTCCCGCCC	ENSG00000137868	STRA6	stimulated by retinoic acid 6 [Source:HGNC Symbol;Acc:HGNC:30650]	non_coding_transcript_variant
COSM5423827	C	HSSV_COSMIC	149	-	20	24.2	CCCCTCCTCCCTTCCCGCCC	ENSG00000137868	STRA6	stimulated by retinoic acid 6 [Source:HGNC Symbol;Acc:HGNC:30650]	coding_sequence_variant
COSM4702626	G	HSSV_COSMIC	146	+	32	24.16	GGGGAGGGCGGGTCGGGCTCGTGCACGTAGGG	ENSG00000108788	MLX	MLX, MAX dimerization protein [Source:HGNC Symbol;Acc:HGNC:11645]	intron_variant
COSM4702626	G	HSSV_COSMIC	146	+	32	24.16	GGGGAGGGCGGGTCGGGCTCGTGCACGTAGGG	ENSG00000108788	MLX	MLX, MAX dimerization protein [Source:HGNC Symbol;Acc:HGNC:11645]	non_coding_transcript_variant
COSM4702626	G	HSSV_COSMIC	146	+	32	24.16	GGGGAGGGCGGGTCGGGCTCGTGCACGTAGGG	ENSG00000108788	MLX	MLX, MAX dimerization protein [Source:HGNC Symbol;Acc:HGNC:11645]	coding_sequence_variant
COSM6266751	G	HSSV_COSMIC	140	+	32	24.16	GGGGAGGGCGGGTCGGGCTCGTGCACGTAGGG	ENSG00000108788	MLX	MLX, MAX dimerization protein [Source:HGNC Symbol;Acc:HGNC:11645]	intron_variant
COSM6266751	G	HSSV_COSMIC	140	+	32	24.16	GGGGAGGGCGGGTCGGGCTCGTGCACGTAGGG	ENSG00000108788	MLX	MLX, MAX dimerization protein [Source:HGNC Symbol;Acc:HGNC:11645]	non_coding_transcript_variant
COSM6266751	G	HSSV_COSMIC	140	+	32	24.16	GGGGAGGGCGGGTCGGGCTCGTGCACGTAGGG	ENSG00000108788	MLX	MLX, MAX dimerization protein [Source:HGNC Symbol;Acc:HGNC:11645]	coding_sequence_variant
COSM3739700	G	HSSV_COSMIC	137	+	21	24.14	GGGGCAGGGAGCCGGGGTGGG	ENSG00000167548	KMT2D	lysine methyltransferase 2D [Source:HGNC Symbol;Acc:HGNC:7133]	coding_sequence_variant
COSM3739701	G	HSSV_COSMIC	137	+	21	24.14	GGGGCAGGGAGCCGGGGTGGG	ENSG00000167548	KMT2D	lysine methyltransferase 2D [Source:HGNC Symbol;Acc:HGNC:7133]	coding_sequence_variant
rs202082835	G	HSV_dbSNP	143	+	21	24.14	GGGGCAGGGAGCCGGGGTGGG	ENSG00000167548	KMT2D	lysine methyltransferase 2D [Source:HGNC Symbol;Acc:HGNC:7133]	synonymous_variant
COSM3535290	G	HSSV_COSMIC	129	+	39	24.11	GGGCGCTCTGGGGCTGGGAAGGGAGTGGGTGCTGTGGGG	ENSG00000167378	IRGQ	immunity related GTPase Q [Source:HGNC Symbol;Acc:HGNC:24868]	coding_sequence_variant
COSM4898987	C	HSSV_COSMIC	138	-	34	23.98	CCCACACCCCAGGCCCTGCCCCGAGCCCAAGCCC	ENSG00000141664	ZCCHC2	zinc finger CCHC-type containing 2 [Source:HGNC Symbol;Acc:HGNC:22916]	intron_variant
COSM4898987	C	HSSV_COSMIC	138	-	34	23.98	CCCACACCCCAGGCCCTGCCCCGAGCCCAAGCCC	ENSG00000141664	ZCCHC2	zinc finger CCHC-type containing 2 [Source:HGNC Symbol;Acc:HGNC:22916]	NMD_transcript_variant
COSM4898987	C	HSSV_COSMIC	138	-	34	23.98	CCCACACCCCAGGCCCTGCCCCGAGCCCAAGCCC	ENSG00000141664	ZCCHC2	zinc finger CCHC-type containing 2 [Source:HGNC Symbol;Acc:HGNC:22916]	non_coding_transcript_exon_variant
COSM4898987	C	HSSV_COSMIC	138	-	34	23.98	CCCACACCCCAGGCCCTGCCCCGAGCCCAAGCCC	ENSG00000141664	ZCCHC2	zinc finger CCHC-type containing 2 [Source:HGNC Symbol;Acc:HGNC:22916]	non_coding_transcript_variant
COSM4898987	C	HSSV_COSMIC	138	-	34	23.98	CCCACACCCCAGGCCCTGCCCCGAGCCCAAGCCC	ENSG00000141664	ZCCHC2	zinc finger CCHC-type containing 2 [Source:HGNC Symbol;Acc:HGNC:22916]	coding_sequence_variant
COSM4915410	C	HSSV_COSMIC	137	-	34	23.98	CCCACACCCCAGGCCCTGCCCCGAGCCCAAGCCC	ENSG00000141664	ZCCHC2	zinc finger CCHC-type containing 2 [Source:HGNC Symbol;Acc:HGNC:22916]	intron_variant
COSM4915410	C	HSSV_COSMIC	137	-	34	23.98	CCCACACCCCAGGCCCTGCCCCGAGCCCAAGCCC	ENSG00000141664	ZCCHC2	zinc finger CCHC-type containing 2 [Source:HGNC Symbol;Acc:HGNC:22916]	NMD_transcript_variant
COSM4915410	C	HSSV_COSMIC	137	-	34	23.98	CCCACACCCCAGGCCCTGCCCCGAGCCCAAGCCC	ENSG00000141664	ZCCHC2	zinc finger CCHC-type containing 2 [Source:HGNC Symbol;Acc:HGNC:22916]	non_coding_transcript_exon_variant
COSM4915410	C	HSSV_COSMIC	137	-	34	23.98	CCCACACCCCAGGCCCTGCCCCGAGCCCAAGCCC	ENSG00000141664	ZCCHC2	zinc finger CCHC-type containing 2 [Source:HGNC Symbol;Acc:HGNC:22916]	non_coding_transcript_variant
COSM4915410	C	HSSV_COSMIC	137	-	34	23.98	CCCACACCCCAGGCCCTGCCCCGAGCCCAAGCCC	ENSG00000141664	ZCCHC2	zinc finger CCHC-type containing 2 [Source:HGNC Symbol;Acc:HGNC:22916]	coding_sequence_variant
COSM5909677	C	HSSV_COSMIC	131	-	34	23.98	CCCACACCCCAGGCCCTGCCCCGAGCCCAAGCCC	ENSG00000141664	ZCCHC2	zinc finger CCHC-type containing 2 [Source:HGNC Symbol;Acc:HGNC:22916]	intron_variant
COSM5909677	C	HSSV_COSMIC	131	-	34	23.98	CCCACACCCCAGGCCCTGCCCCGAGCCCAAGCCC	ENSG00000141664	ZCCHC2	zinc finger CCHC-type containing 2 [Source:HGNC Symbol;Acc:HGNC:22916]	NMD_transcript_variant
COSM5909677	C	HSSV_COSMIC	131	-	34	23.98	CCCACACCCCAGGCCCTGCCCCGAGCCCAAGCCC	ENSG00000141664	ZCCHC2	zinc finger CCHC-type containing 2 [Source:HGNC Symbol;Acc:HGNC:22916]	non_coding_transcript_exon_variant
COSM5909677	C	HSSV_COSMIC	131	-	34	23.98	CCCACACCCCAGGCCCTGCCCCGAGCCCAAGCCC	ENSG00000141664	ZCCHC2	zinc finger CCHC-type containing 2 [Source:HGNC Symbol;Acc:HGNC:22916]	non_coding_transcript_variant
COSM5909677	C	HSSV_COSMIC	131	-	34	23.98	CCCACACCCCAGGCCCTGCCCCGAGCCCAAGCCC	ENSG00000141664	ZCCHC2	zinc finger CCHC-type containing 2 [Source:HGNC Symbol;Acc:HGNC:22916]	coding_sequence_variant
COSM6244452	G	HSSV_COSMIC	132	+	34	23.97	GGGCCCGGAGGCGAAGGGCGGGCGGGAACTGGGG	ENSG00000176753	C15orf56	chromosome 15 open reading frame 56 [Source:HGNC Symbol;Acc:HGNC:33868]	NMD_transcript_variant
COSM6244452	G	HSSV_COSMIC	132	+	34	23.97	GGGCCCGGAGGCGAAGGGCGGGCGGGAACTGGGG	ENSG00000176753	C15orf56	chromosome 15 open reading frame 56 [Source:HGNC Symbol;Acc:HGNC:33868]	non_coding_transcript_exon_variant
COSM6244452	G	HSSV_COSMIC	132	+	34	23.97	GGGCCCGGAGGCGAAGGGCGGGCGGGAACTGGGG	ENSG00000259288	BUB1B-PAK6	BUB1B-PAK6 readthrough [Source:HGNC Symbol;Acc:HGNC:52276]	NMD_transcript_variant
COSM6244452	G	HSSV_COSMIC	132	+	34	23.97	GGGCCCGGAGGCGAAGGGCGGGCGGGAACTGGGG	ENSG00000259288	BUB1B-PAK6	BUB1B-PAK6 readthrough [Source:HGNC Symbol;Acc:HGNC:52276]	non_coding_transcript_exon_variant
COSM6244452	G	HSSV_COSMIC	132	+	34	23.97	GGGCCCGGAGGCGAAGGGCGGGCGGGAACTGGGG	ENSG00000137843	PAK6	p21 (RAC1) activated kinase 6 [Source:HGNC Symbol;Acc:HGNC:16061]	intron_variant
COSM3386479	C	HSSV_COSMIC	141	-	38	23.97	CCCTCCCACCCCCACCAACTCCCCTGCCAGGGCCACCC	ENSG00000092096	SLC22A17	solute carrier family 22 member 17 [Source:HGNC Symbol;Acc:HGNC:23095]	coding_sequence_variant
COSM3386479	C	HSSV_COSMIC	141	-	38	23.97	CCCTCCCACCCCCACCAACTCCCCTGCCAGGGCCACCC	ENSG00000092096	SLC22A17	solute carrier family 22 member 17 [Source:HGNC Symbol;Acc:HGNC:23095]	intron_variant
COSM3386479	C	HSSV_COSMIC	141	-	38	23.97	CCCTCCCACCCCCACCAACTCCCCTGCCAGGGCCACCC	ENSG00000092096	SLC22A17	solute carrier family 22 member 17 [Source:HGNC Symbol;Acc:HGNC:23095]	NMD_transcript_variant
COSM3386479	C	HSSV_COSMIC	141	-	38	23.97	CCCTCCCACCCCCACCAACTCCCCTGCCAGGGCCACCC	ENSG00000092096	SLC22A17	solute carrier family 22 member 17 [Source:HGNC Symbol;Acc:HGNC:23095]	non_coding_transcript_exon_variant
COSM3386479	C	HSSV_COSMIC	141	-	38	23.97	CCCTCCCACCCCCACCAACTCCCCTGCCAGGGCCACCC	ENSG00000092096	SLC22A17	solute carrier family 22 member 17 [Source:HGNC Symbol;Acc:HGNC:23095]	3_prime_UTR_variant
COSM6201542	C	HSSV_COSMIC	151	-	38	23.97	CCCTCCCACCCCCACCAACTCCCCTGCCAGGGCCACCC	ENSG00000092096	SLC22A17	solute carrier family 22 member 17 [Source:HGNC Symbol;Acc:HGNC:23095]	coding_sequence_variant
COSM6201542	C	HSSV_COSMIC	151	-	38	23.97	CCCTCCCACCCCCACCAACTCCCCTGCCAGGGCCACCC	ENSG00000092096	SLC22A17	solute carrier family 22 member 17 [Source:HGNC Symbol;Acc:HGNC:23095]	intron_variant
COSM6201542	C	HSSV_COSMIC	151	-	38	23.97	CCCTCCCACCCCCACCAACTCCCCTGCCAGGGCCACCC	ENSG00000092096	SLC22A17	solute carrier family 22 member 17 [Source:HGNC Symbol;Acc:HGNC:23095]	NMD_transcript_variant
COSM6201542	C	HSSV_COSMIC	151	-	38	23.97	CCCTCCCACCCCCACCAACTCCCCTGCCAGGGCCACCC	ENSG00000092096	SLC22A17	solute carrier family 22 member 17 [Source:HGNC Symbol;Acc:HGNC:23095]	non_coding_transcript_exon_variant
COSM6201542	C	HSSV_COSMIC	151	-	38	23.97	CCCTCCCACCCCCACCAACTCCCCTGCCAGGGCCACCC	ENSG00000092096	SLC22A17	solute carrier family 22 member 17 [Source:HGNC Symbol;Acc:HGNC:23095]	3_prime_UTR_variant
COSM2156640	C	HSSV_COSMIC	136	-	25	23.95	CCCCCAGGCCCGGCCCGCCACGCCC	ENSG00000064687	ABCA7	ATP binding cassette subfamily A member 7 [Source:HGNC Symbol;Acc:HGNC:37]	coding_sequence_variant
COSM4658141	C	HSSV_COSMIC	137	-	25	23.95	CCCCCAGGCCCGGCCCGCCACGCCC	ENSG00000064687	ABCA7	ATP binding cassette subfamily A member 7 [Source:HGNC Symbol;Acc:HGNC:37]	coding_sequence_variant
COSM990571	C	HSSV_COSMIC	138	-	25	23.95	CCCCCAGGCCCGGCCCGCCACGCCC	ENSG00000064687	ABCA7	ATP binding cassette subfamily A member 7 [Source:HGNC Symbol;Acc:HGNC:37]	coding_sequence_variant
COSM1337796	G	HSSV_COSMIC	131	+	41	23.81	GGGACCCATGAAGGGCCAGGGGGCTTTAAGGGTGGGGAGGG	ENSG00000163395	IGFN1	immunoglobulin-like and fibronectin type III domain containing 1 [Source:HGNC Symbol;Acc:HGNC:24607]	intron_variant
COSM1337796	G	HSSV_COSMIC	131	+	41	23.81	GGGACCCATGAAGGGCCAGGGGGCTTTAAGGGTGGGGAGGG	ENSG00000163395	IGFN1	immunoglobulin-like and fibronectin type III domain containing 1 [Source:HGNC Symbol;Acc:HGNC:24607]	NMD_transcript_variant
COSM1337796	G	HSSV_COSMIC	131	+	41	23.81	GGGACCCATGAAGGGCCAGGGGGCTTTAAGGGTGGGGAGGG	ENSG00000163395	IGFN1	immunoglobulin-like and fibronectin type III domain containing 1 [Source:HGNC Symbol;Acc:HGNC:24607]	coding_sequence_variant
COSM5809501	G	HSSV_COSMIC	122	+	41	23.81	GGGACCCATGAAGGGCCAGGGGGCTTTAAGGGTGGGGAGGG	ENSG00000163395	IGFN1	immunoglobulin-like and fibronectin type III domain containing 1 [Source:HGNC Symbol;Acc:HGNC:24607]	intron_variant
COSM5809501	G	HSSV_COSMIC	122	+	41	23.81	GGGACCCATGAAGGGCCAGGGGGCTTTAAGGGTGGGGAGGG	ENSG00000163395	IGFN1	immunoglobulin-like and fibronectin type III domain containing 1 [Source:HGNC Symbol;Acc:HGNC:24607]	NMD_transcript_variant
COSM5809501	G	HSSV_COSMIC	122	+	41	23.81	GGGACCCATGAAGGGCCAGGGGGCTTTAAGGGTGGGGAGGG	ENSG00000163395	IGFN1	immunoglobulin-like and fibronectin type III domain containing 1 [Source:HGNC Symbol;Acc:HGNC:24607]	coding_sequence_variant
COSM2091309	C	HSSV_COSMIC	122	-	55	23.8	CCCCAGGGTCCCCCGCTCACCCTGGAATCCCCATTCACACACTGCCCCAGCTCCC	ENSG00000166689	PLEKHA7	pleckstrin homology domain containing A7 [Source:HGNC Symbol;Acc:HGNC:27049]	intron_variant
COSM2091309	C	HSSV_COSMIC	122	-	55	23.8	CCCCAGGGTCCCCCGCTCACCCTGGAATCCCCATTCACACACTGCCCCAGCTCCC	ENSG00000166689	PLEKHA7	pleckstrin homology domain containing A7 [Source:HGNC Symbol;Acc:HGNC:27049]	non_coding_transcript_exon_variant
COSM2091309	C	HSSV_COSMIC	122	-	55	23.8	CCCCAGGGTCCCCCGCTCACCCTGGAATCCCCATTCACACACTGCCCCAGCTCCC	ENSG00000166689	PLEKHA7	pleckstrin homology domain containing A7 [Source:HGNC Symbol;Acc:HGNC:27049]	coding_sequence_variant
COSM6007705	C	HSSV_COSMIC	121	-	55	23.8	CCCCAGGGTCCCCCGCTCACCCTGGAATCCCCATTCACACACTGCCCCAGCTCCC	ENSG00000166689	PLEKHA7	pleckstrin homology domain containing A7 [Source:HGNC Symbol;Acc:HGNC:27049]	intron_variant
COSM6007705	C	HSSV_COSMIC	121	-	55	23.8	CCCCAGGGTCCCCCGCTCACCCTGGAATCCCCATTCACACACTGCCCCAGCTCCC	ENSG00000166689	PLEKHA7	pleckstrin homology domain containing A7 [Source:HGNC Symbol;Acc:HGNC:27049]	non_coding_transcript_exon_variant
COSM6007705	C	HSSV_COSMIC	121	-	55	23.8	CCCCAGGGTCCCCCGCTCACCCTGGAATCCCCATTCACACACTGCCCCAGCTCCC	ENSG00000166689	PLEKHA7	pleckstrin homology domain containing A7 [Source:HGNC Symbol;Acc:HGNC:27049]	coding_sequence_variant
COSM4639277	G	HSSV_COSMIC	125	+	52	23.77	GGGTCGGATGACACAGGGGAGCCCAGGGAGGTGTGGGGCGTGGGCGTGGGGG	ENSG00000107281	NPDC1	neural proliferation, differentiation and control 1 [Source:HGNC Symbol;Acc:HGNC:7899]	non_coding_transcript_exon_variant
COSM4639277	G	HSSV_COSMIC	125	+	52	23.77	GGGTCGGATGACACAGGGGAGCCCAGGGAGGTGTGGGGCGTGGGCGTGGGGG	ENSG00000107281	NPDC1	neural proliferation, differentiation and control 1 [Source:HGNC Symbol;Acc:HGNC:7899]	coding_sequence_variant
COSM4639278	G	HSSV_COSMIC	125	+	52	23.77	GGGTCGGATGACACAGGGGAGCCCAGGGAGGTGTGGGGCGTGGGCGTGGGGG	ENSG00000107281	NPDC1	neural proliferation, differentiation and control 1 [Source:HGNC Symbol;Acc:HGNC:7899]	non_coding_transcript_exon_variant
COSM4639278	G	HSSV_COSMIC	125	+	52	23.77	GGGTCGGATGACACAGGGGAGCCCAGGGAGGTGTGGGGCGTGGGCGTGGGGG	ENSG00000107281	NPDC1	neural proliferation, differentiation and control 1 [Source:HGNC Symbol;Acc:HGNC:7899]	coding_sequence_variant
COSM6728644	G	HSSV_COSMIC	115	+	52	23.77	GGGTCGGATGACACAGGGGAGCCCAGGGAGGTGTGGGGCGTGGGCGTGGGGG	ENSG00000107281	NPDC1	neural proliferation, differentiation and control 1 [Source:HGNC Symbol;Acc:HGNC:7899]	non_coding_transcript_exon_variant
COSM6728644	G	HSSV_COSMIC	115	+	52	23.77	GGGTCGGATGACACAGGGGAGCCCAGGGAGGTGTGGGGCGTGGGCGTGGGGG	ENSG00000107281	NPDC1	neural proliferation, differentiation and control 1 [Source:HGNC Symbol;Acc:HGNC:7899]	coding_sequence_variant
COSM6728645	G	HSSV_COSMIC	115	+	52	23.77	GGGTCGGATGACACAGGGGAGCCCAGGGAGGTGTGGGGCGTGGGCGTGGGGG	ENSG00000107281	NPDC1	neural proliferation, differentiation and control 1 [Source:HGNC Symbol;Acc:HGNC:7899]	non_coding_transcript_exon_variant
COSM6728645	G	HSSV_COSMIC	115	+	52	23.77	GGGTCGGATGACACAGGGGAGCCCAGGGAGGTGTGGGGCGTGGGCGTGGGGG	ENSG00000107281	NPDC1	neural proliferation, differentiation and control 1 [Source:HGNC Symbol;Acc:HGNC:7899]	coding_sequence_variant
COSM2694343	C	HSSV_COSMIC	135	-	42	23.74	CCCCCCAGCCAGGGCCCGGACCCCCATTCACCCTCAAGCCCC	ENSG00000140955	ADAD2	adenosine deaminase domain containing 2 [Source:HGNC Symbol;Acc:HGNC:30714]	intron_variant
COSM2694343	C	HSSV_COSMIC	135	-	42	23.74	CCCCCCAGCCAGGGCCCGGACCCCCATTCACCCTCAAGCCCC	ENSG00000140955	ADAD2	adenosine deaminase domain containing 2 [Source:HGNC Symbol;Acc:HGNC:30714]	non_coding_transcript_variant
COSM2694343	C	HSSV_COSMIC	135	-	42	23.74	CCCCCCAGCCAGGGCCCGGACCCCCATTCACCCTCAAGCCCC	ENSG00000250685	AC009123.1	novel transcript, antisense to ADAD2	non_coding_transcript_exon_variant
COSM2694343	C	HSSV_COSMIC	135	-	42	23.74	CCCCCCAGCCAGGGCCCGGACCCCCATTCACCCTCAAGCCCC	ENSG00000140955	ADAD2	adenosine deaminase domain containing 2 [Source:HGNC Symbol;Acc:HGNC:30714]	coding_sequence_variant
COSM5500166	C	HSSV_COSMIC	137	-	42	23.74	CCCCCCAGCCAGGGCCCGGACCCCCATTCACCCTCAAGCCCC	ENSG00000140955	ADAD2	adenosine deaminase domain containing 2 [Source:HGNC Symbol;Acc:HGNC:30714]	non_coding_transcript_variant
COSM5500166	C	HSSV_COSMIC	137	-	42	23.74	CCCCCCAGCCAGGGCCCGGACCCCCATTCACCCTCAAGCCCC	ENSG00000250685	AC009123.1	novel transcript, antisense to ADAD2	coding_sequence_variant
COSM5500166	C	HSSV_COSMIC	137	-	42	23.74	CCCCCCAGCCAGGGCCCGGACCCCCATTCACCCTCAAGCCCC	ENSG00000250685	AC009123.1	novel transcript, antisense to ADAD2	non_coding_transcript_exon_variant
COSM5500166	C	HSSV_COSMIC	137	-	42	23.74	CCCCCCAGCCAGGGCCCGGACCCCCATTCACCCTCAAGCCCC	ENSG00000140955	ADAD2	adenosine deaminase domain containing 2 [Source:HGNC Symbol;Acc:HGNC:30714]	intron_variant
COSM1636485	G	HSSV_COSMIC	128	+	25	23.71	GGGAAGGGCAGCCCAGGGGGGTGGG	ENSG00000004848	ARX	aristaless related homeobox [Source:HGNC Symbol;Acc:HGNC:18060]	coding_sequence_variant
COSM5877692	G	HSSV_COSMIC	150	+	25	23.71	GGGAAGGGCAGCCCAGGGGGGTGGG	ENSG00000004848	ARX	aristaless related homeobox [Source:HGNC Symbol;Acc:HGNC:18060]	coding_sequence_variant
COSM5492687	G	HSSV_COSMIC	142	+	27	23.67	GGGTAAGGCGGGAGTGGCTGGGTGGGG	ENSG00000107819	SFXN3	sideroflexin 3 [Source:HGNC Symbol;Acc:HGNC:16087]	non_coding_transcript_variant
COSM5492687	G	HSSV_COSMIC	142	+	27	23.67	GGGTAAGGCGGGAGTGGCTGGGTGGGG	ENSG00000107819	SFXN3	sideroflexin 3 [Source:HGNC Symbol;Acc:HGNC:16087]	splice_region_variant
COSM5492687	G	HSSV_COSMIC	142	+	27	23.67	GGGTAAGGCGGGAGTGGCTGGGTGGGG	ENSG00000107819	SFXN3	sideroflexin 3 [Source:HGNC Symbol;Acc:HGNC:16087]	intron_variant
CR973335	C	HSSV_HMGD-PUBLIC	149	-	16	23.63	CCCGGCCCTCCCTCCC	ENSG00000178726	THBD	thrombomodulin [Source:HGNC Symbol;Acc:HGNC:11784]	5_prime_UTR_variant
COSM1187716	C	HSSV_COSMIC	136	-	38	23.62	CCCACCCCAGGCGACCCGCCCTGGCCCCGGGTGTCCCC	ENSG00000137135	ARHGEF39	Rho guanine nucleotide exchange factor 39 [Source:HGNC Symbol;Acc:HGNC:25909]	coding_sequence_variant
COSM1187716	C	HSSV_COSMIC	136	-	38	23.62	CCCACCCCAGGCGACCCGCCCTGGCCCCGGGTGTCCCC	ENSG00000137135	ARHGEF39	Rho guanine nucleotide exchange factor 39 [Source:HGNC Symbol;Acc:HGNC:25909]	NMD_transcript_variant
COSM1187716	C	HSSV_COSMIC	136	-	38	23.62	CCCACCCCAGGCGACCCGCCCTGGCCCCGGGTGTCCCC	ENSG00000107159	CA9	carbonic anhydrase 9 [Source:HGNC Symbol;Acc:HGNC:1383]	5_prime_UTR_variant
CS067834	G	HSSV_HMGD-PUBLIC	144	+	48	23.56	GGGGGAGGGAGGGTCGGGCAGGTTCGGCCGGGGAGCCTCCTCCCAGGG	ENSG00000133895	MEN1	menin 1 [Source:HGNC Symbol;Acc:HGNC:7010]	5_prime_UTR_variant
COSM6588769	C	HSSV_COSMIC	140	-	41	23.43	CCCAGTGACACCCACCCAGCCTGCCCCCAGGTGGACATCCC	ENSG00000101104	PABPC1L	poly(A) binding protein cytoplasmic 1 like [Source:HGNC Symbol;Acc:HGNC:15797]	coding_sequence_variant
COSM6588769	C	HSSV_COSMIC	140	-	41	23.43	CCCAGTGACACCCACCCAGCCTGCCCCCAGGTGGACATCCC	ENSG00000101104	PABPC1L	poly(A) binding protein cytoplasmic 1 like [Source:HGNC Symbol;Acc:HGNC:15797]	intron_variant
COSM6588769	C	HSSV_COSMIC	140	-	41	23.43	CCCAGTGACACCCACCCAGCCTGCCCCCAGGTGGACATCCC	ENSG00000101104	PABPC1L	poly(A) binding protein cytoplasmic 1 like [Source:HGNC Symbol;Acc:HGNC:15797]	non_coding_transcript_variant
COSM6588769	C	HSSV_COSMIC	140	-	41	23.43	CCCAGTGACACCCACCCAGCCTGCCCCCAGGTGGACATCCC	ENSG00000101104	PABPC1L	poly(A) binding protein cytoplasmic 1 like [Source:HGNC Symbol;Acc:HGNC:15797]	5_prime_UTR_variant
COSM1299830	C	HSSV_COSMIC	131	-	23	23.36	CCCCCGCCCGATGTCCCAGCCCC	ENSG00000111671	SPSB2	splA/ryanodine receptor domain and SOCS box containing 2 [Source:HGNC Symbol;Acc:HGNC:29522]	coding_sequence_variant
COSM5018026	C	HSSV_COSMIC	130	-	23	23.36	CCCCCGCCCGATGTCCCAGCCCC	ENSG00000111671	SPSB2	splA/ryanodine receptor domain and SOCS box containing 2 [Source:HGNC Symbol;Acc:HGNC:29522]	coding_sequence_variant
COSM5957245	C	HSSV_COSMIC	130	-	23	23.36	CCCCCGCCCGATGTCCCAGCCCC	ENSG00000111671	SPSB2	splA/ryanodine receptor domain and SOCS box containing 2 [Source:HGNC Symbol;Acc:HGNC:29522]	coding_sequence_variant
CR035513	C	HSSV_HMGD-PUBLIC	134	-	25	23.24	CCCGACTTGACCCAGCCCCACCCCC	Chromosome 5 : 132073149 | Co-located variant: dbSNP rs1469149 (A/C) | ENSG00000164400	CSF2	Colony stimulating factor 2	-
COSM4498895	C	HSSV_COSMIC	149	-	22	23.24	CCCCGGGCCCTGGCCCTTCCCC	ENSG00000127616	SMARCA4	SWI/SNF related, matrix associated, actin dependent regulator of chromatin, subfamily a, member 4 [Source:HGNC Symbol;Acc:HGNC:11100]	coding_sequence_variant
COSM4498896	C	HSSV_COSMIC	149	-	22	23.24	CCCCGGGCCCTGGCCCTTCCCC	ENSG00000127616	SMARCA4	SWI/SNF related, matrix associated, actin dependent regulator of chromatin, subfamily a, member 4 [Source:HGNC Symbol;Acc:HGNC:11100]	coding_sequence_variant
rs1060502057	C	HSV_ClinVar	131	-	22	23.24	CCCCGGGCCCTGGCCCTTCCCC	ENSG00000127616	SMARCA4	SWI/SNF related, matrix associated, actin dependent regulator of chromatin, subfamily a, member 4 [Source:HGNC Symbol;Acc:HGNC:11100]	missense_variant
COSM6055064	C	HSSV_COSMIC	136	-	23	23.15	CCCCCCCACCTCACCCGATGCCC	ENSG00000197948	FCHSD1	FCH and double SH3 domains 1 [Source:HGNC Symbol;Acc:HGNC:25463]	NMD_transcript_variant
COSM6055064	C	HSSV_COSMIC	136	-	23	23.15	CCCCCCCACCTCACCCGATGCCC	ENSG00000197948	FCHSD1	FCH and double SH3 domains 1 [Source:HGNC Symbol;Acc:HGNC:25463]	non_coding_transcript_exon_variant
COSM6055064	C	HSSV_COSMIC	136	-	23	23.15	CCCCCCCACCTCACCCGATGCCC	ENSG00000197948	FCHSD1	FCH and double SH3 domains 1 [Source:HGNC Symbol;Acc:HGNC:25463]	splice_region_variant
COSM6055064	C	HSSV_COSMIC	136	-	23	23.15	CCCCCCCACCTCACCCGATGCCC	ENSG00000197948	FCHSD1	FCH and double SH3 domains 1 [Source:HGNC Symbol;Acc:HGNC:25463]	coding_sequence_variant
COSM4772091	C	HSSV_COSMIC	133	-	26	23.11	CCCGATCCCTGCCGGGCCCCGCCCCC	ENSG00000116337	AMPD2	adenosine monophosphate deaminase 2 [Source:HGNC Symbol;Acc:HGNC:469]	5_prime_UTR_variant
COSM4772091	C	HSSV_COSMIC	133	-	26	23.11	CCCGATCCCTGCCGGGCCCCGCCCCC	ENSG00000116337	AMPD2	adenosine monophosphate deaminase 2 [Source:HGNC Symbol;Acc:HGNC:469]	coding_sequence_variant
COSM4772091	C	HSSV_COSMIC	133	-	26	23.11	CCCGATCCCTGCCGGGCCCCGCCCCC	ENSG00000116337	AMPD2	adenosine monophosphate deaminase 2 [Source:HGNC Symbol;Acc:HGNC:469]	intron_variant
COSM4772091	C	HSSV_COSMIC	133	-	26	23.11	CCCGATCCCTGCCGGGCCCCGCCCCC	ENSG00000116337	AMPD2	adenosine monophosphate deaminase 2 [Source:HGNC Symbol;Acc:HGNC:469]	NMD_transcript_variant
COSM4772091	C	HSSV_COSMIC	133	-	26	23.11	CCCGATCCCTGCCGGGCCCCGCCCCC	ENSG00000116337	AMPD2	adenosine monophosphate deaminase 2 [Source:HGNC Symbol;Acc:HGNC:469]	non_coding_transcript_exon_variant
COSM4772091	C	HSSV_COSMIC	133	-	26	23.11	CCCGATCCCTGCCGGGCCCCGCCCCC	ENSG00000116337	AMPD2	adenosine monophosphate deaminase 2 [Source:HGNC Symbol;Acc:HGNC:469]	non_coding_transcript_variant
COSM4772091	C	HSSV_COSMIC	133	-	26	23.11	CCCGATCCCTGCCGGGCCCCGCCCCC	ENSG00000116337	AMPD2	adenosine monophosphate deaminase 2 [Source:HGNC Symbol;Acc:HGNC:469]	3_prime_UTR_variant
COSM4538794	G	HSSV_COSMIC	135	+	37	23.09	GGGAGCCATGAAGAAGGGAGTGGGGAGGGCAGTTGGG	ENSG00000128285	MCHR1	melanin concentrating hormone receptor 1 [Source:HGNC Symbol;Acc:HGNC:4479]	intron_variant
COSM4538794	G	HSSV_COSMIC	135	+	37	23.09	GGGAGCCATGAAGAAGGGAGTGGGGAGGGCAGTTGGG	ENSG00000128285	MCHR1	melanin concentrating hormone receptor 1 [Source:HGNC Symbol;Acc:HGNC:4479]	non_coding_transcript_variant
COSM4538794	G	HSSV_COSMIC	135	+	37	23.09	GGGAGCCATGAAGAAGGGAGTGGGGAGGGCAGTTGGG	ENSG00000128285	MCHR1	melanin concentrating hormone receptor 1 [Source:HGNC Symbol;Acc:HGNC:4479]	coding_sequence_variant
COSM5480822	G	HSSV_COSMIC	149	+	21	23.07	GGGTGGGGCATGGGGTCAGGG	ENSG00000160613	PCSK7	proprotein convertase subtilisin/kexin type 7 [Source:HGNC Symbol;Acc:HGNC:8748]	coding_sequence_variant
COSM5841255	C	HSSV_COSMIC	135	-	64	23.06	CCCACCGGCCCCAGCCCCAGCCTGGCCCAGAGCCCCCTGAAGTTGTTCCCCTCACAGGCCACCC	ENSG00000123358	NR4A1	nuclear receptor subfamily 4 group A member 1 [Source:HGNC Symbol;Acc:HGNC:7980]	intron_variant
COSM5841255	C	HSSV_COSMIC	135	-	64	23.06	CCCACCGGCCCCAGCCCCAGCCTGGCCCAGAGCCCCCTGAAGTTGTTCCCCTCACAGGCCACCC	ENSG00000123358	NR4A1	nuclear receptor subfamily 4 group A member 1 [Source:HGNC Symbol;Acc:HGNC:7980]	non_coding_transcript_exon_variant
COSM5841255	C	HSSV_COSMIC	135	-	64	23.06	CCCACCGGCCCCAGCCCCAGCCTGGCCCAGAGCCCCCTGAAGTTGTTCCCCTCACAGGCCACCC	ENSG00000123358	NR4A1	nuclear receptor subfamily 4 group A member 1 [Source:HGNC Symbol;Acc:HGNC:7980]	non_coding_transcript_variant
COSM5841255	C	HSSV_COSMIC	135	-	64	23.06	CCCACCGGCCCCAGCCCCAGCCTGGCCCAGAGCCCCCTGAAGTTGTTCCCCTCACAGGCCACCC	ENSG00000123358	NR4A1	nuclear receptor subfamily 4 group A member 1 [Source:HGNC Symbol;Acc:HGNC:7980]	coding_sequence_variant
COSM5841256	C	HSSV_COSMIC	135	-	64	23.06	CCCACCGGCCCCAGCCCCAGCCTGGCCCAGAGCCCCCTGAAGTTGTTCCCCTCACAGGCCACCC	ENSG00000123358	NR4A1	nuclear receptor subfamily 4 group A member 1 [Source:HGNC Symbol;Acc:HGNC:7980]	intron_variant
COSM5841256	C	HSSV_COSMIC	135	-	64	23.06	CCCACCGGCCCCAGCCCCAGCCTGGCCCAGAGCCCCCTGAAGTTGTTCCCCTCACAGGCCACCC	ENSG00000123358	NR4A1	nuclear receptor subfamily 4 group A member 1 [Source:HGNC Symbol;Acc:HGNC:7980]	non_coding_transcript_exon_variant
COSM5841256	C	HSSV_COSMIC	135	-	64	23.06	CCCACCGGCCCCAGCCCCAGCCTGGCCCAGAGCCCCCTGAAGTTGTTCCCCTCACAGGCCACCC	ENSG00000123358	NR4A1	nuclear receptor subfamily 4 group A member 1 [Source:HGNC Symbol;Acc:HGNC:7980]	non_coding_transcript_variant
COSM5841256	C	HSSV_COSMIC	135	-	64	23.06	CCCACCGGCCCCAGCCCCAGCCTGGCCCAGAGCCCCCTGAAGTTGTTCCCCTCACAGGCCACCC	ENSG00000123358	NR4A1	nuclear receptor subfamily 4 group A member 1 [Source:HGNC Symbol;Acc:HGNC:7980]	coding_sequence_variant
COSM5841257	C	HSSV_COSMIC	135	-	64	23.06	CCCACCGGCCCCAGCCCCAGCCTGGCCCAGAGCCCCCTGAAGTTGTTCCCCTCACAGGCCACCC	ENSG00000123358	NR4A1	nuclear receptor subfamily 4 group A member 1 [Source:HGNC Symbol;Acc:HGNC:7980]	intron_variant
COSM5841257	C	HSSV_COSMIC	135	-	64	23.06	CCCACCGGCCCCAGCCCCAGCCTGGCCCAGAGCCCCCTGAAGTTGTTCCCCTCACAGGCCACCC	ENSG00000123358	NR4A1	nuclear receptor subfamily 4 group A member 1 [Source:HGNC Symbol;Acc:HGNC:7980]	non_coding_transcript_exon_variant
COSM5841257	C	HSSV_COSMIC	135	-	64	23.06	CCCACCGGCCCCAGCCCCAGCCTGGCCCAGAGCCCCCTGAAGTTGTTCCCCTCACAGGCCACCC	ENSG00000123358	NR4A1	nuclear receptor subfamily 4 group A member 1 [Source:HGNC Symbol;Acc:HGNC:7980]	non_coding_transcript_variant
COSM5841257	C	HSSV_COSMIC	135	-	64	23.06	CCCACCGGCCCCAGCCCCAGCCTGGCCCAGAGCCCCCTGAAGTTGTTCCCCTCACAGGCCACCC	ENSG00000123358	NR4A1	nuclear receptor subfamily 4 group A member 1 [Source:HGNC Symbol;Acc:HGNC:7980]	coding_sequence_variant
COSM245732	C	HSSV_COSMIC	64	-	46	23	CCCATACTTTTCACCCAGCCCGCTTCACCTGCCCCCTCCGATGCCC	ENSG00000008516	MMP25	matrix metallopeptidase 25 [Source:HGNC Symbol;Acc:HGNC:14246]	non_coding_transcript_variant
COSM245732	C	HSSV_COSMIC	64	-	46	23	CCCATACTTTTCACCCAGCCCGCTTCACCTGCCCCCTCCGATGCCC	ENSG00000261971	MMP25-AS1	MMP25 antisense RNA 1 [Source:HGNC Symbol;Acc:HGNC:51372]	5_prime_UTR_variant
COSM245732	C	HSSV_COSMIC	64	-	46	23	CCCATACTTTTCACCCAGCCCGCTTCACCTGCCCCCTCCGATGCCC	ENSG00000261971	MMP25-AS1	MMP25 antisense RNA 1 [Source:HGNC Symbol;Acc:HGNC:51372]	intron_variant
COSM245732	C	HSSV_COSMIC	64	-	46	23	CCCATACTTTTCACCCAGCCCGCTTCACCTGCCCCCTCCGATGCCC	ENSG00000008516	MMP25	matrix metallopeptidase 25 [Source:HGNC Symbol;Acc:HGNC:14246]	coding_sequence_variant
COSM3508967	C	HSSV_COSMIC	63	-	46	23	CCCATACTTTTCACCCAGCCCGCTTCACCTGCCCCCTCCGATGCCC	ENSG00000008516	MMP25	matrix metallopeptidase 25 [Source:HGNC Symbol;Acc:HGNC:14246]	non_coding_transcript_variant
COSM3508967	C	HSSV_COSMIC	63	-	46	23	CCCATACTTTTCACCCAGCCCGCTTCACCTGCCCCCTCCGATGCCC	ENSG00000261971	MMP25-AS1	MMP25 antisense RNA 1 [Source:HGNC Symbol;Acc:HGNC:51372]	5_prime_UTR_variant
COSM3508967	C	HSSV_COSMIC	63	-	46	23	CCCATACTTTTCACCCAGCCCGCTTCACCTGCCCCCTCCGATGCCC	ENSG00000261971	MMP25-AS1	MMP25 antisense RNA 1 [Source:HGNC Symbol;Acc:HGNC:51372]	intron_variant
COSM3508967	C	HSSV_COSMIC	63	-	46	23	CCCATACTTTTCACCCAGCCCGCTTCACCTGCCCCCTCCGATGCCC	ENSG00000008516	MMP25	matrix metallopeptidase 25 [Source:HGNC Symbol;Acc:HGNC:14246]	coding_sequence_variant
COSM6713875	C	HSSV_COSMIC	63	-	46	23	CCCATACTTTTCACCCAGCCCGCTTCACCTGCCCCCTCCGATGCCC	ENSG00000008516	MMP25	matrix metallopeptidase 25 [Source:HGNC Symbol;Acc:HGNC:14246]	non_coding_transcript_variant
COSM6713875	C	HSSV_COSMIC	63	-	46	23	CCCATACTTTTCACCCAGCCCGCTTCACCTGCCCCCTCCGATGCCC	ENSG00000261971	MMP25-AS1	MMP25 antisense RNA 1 [Source:HGNC Symbol;Acc:HGNC:51372]	5_prime_UTR_variant
COSM6713875	C	HSSV_COSMIC	63	-	46	23	CCCATACTTTTCACCCAGCCCGCTTCACCTGCCCCCTCCGATGCCC	ENSG00000261971	MMP25-AS1	MMP25 antisense RNA 1 [Source:HGNC Symbol;Acc:HGNC:51372]	intron_variant
COSM6713875	C	HSSV_COSMIC	63	-	46	23	CCCATACTTTTCACCCAGCCCGCTTCACCTGCCCCCTCCGATGCCC	ENSG00000008516	MMP25	matrix metallopeptidase 25 [Source:HGNC Symbol;Acc:HGNC:14246]	coding_sequence_variant
COSM1199726	C	HSSV_COSMIC	139	-	25	22.99	CCCCTCCTGGGCCCACCCGGCCCCC	ENSG00000139899	CBLN3	cerebellin 3 precursor [Source:HGNC Symbol;Acc:HGNC:20146]	intron_variant
COSM1199726	C	HSSV_COSMIC	139	-	25	22.99	CCCCTCCTGGGCCCACCCGGCCCCC	ENSG00000139899	CBLN3	cerebellin 3 precursor [Source:HGNC Symbol;Acc:HGNC:20146]	coding_sequence_variant
COSM3497846	G	HSSV_COSMIC	132	+	34	22.92	GGGGGGGCTGCAGGGGAGGGGGCTGCTCCTTGGG	ENSG00000156030	ELMSAN1	ELM2 and Myb/SANT domain containing 1 [Source:HGNC Symbol;Acc:HGNC:19853]	coding_sequence_variant
COSM4052323	G	HSSV_COSMIC	132	+	34	22.92	GGGGGGGCTGCAGGGGAGGGGGCTGCTCCTTGGG	ENSG00000156030	ELMSAN1	ELM2 and Myb/SANT domain containing 1 [Source:HGNC Symbol;Acc:HGNC:19853]	coding_sequence_variant
COSM5893692	C	HSSV_COSMIC	130	-	24	22.77	CCCCCCGACCCTCCCTTCTTTCCC	ENSG00000135506	OS9	OS9, endoplasmic reticulum lectin [Source:HGNC Symbol;Acc:HGNC:16994]	non_coding_transcript_variant
COSM5893692	C	HSSV_COSMIC	130	-	24	22.77	CCCCCCGACCCTCCCTTCTTTCCC	ENSG00000135506	OS9	OS9, endoplasmic reticulum lectin [Source:HGNC Symbol;Acc:HGNC:16994]	splice_region_variant
COSM5893692	C	HSSV_COSMIC	130	-	24	22.77	CCCCCCGACCCTCCCTTCTTTCCC	ENSG00000257342	AC025165.2	novel transcript, antisense to OS9	coding_sequence_variant
COSM5893692	C	HSSV_COSMIC	130	-	24	22.77	CCCCCCGACCCTCCCTTCTTTCCC	ENSG00000257342	AC025165.2	novel transcript, antisense to OS9	NMD_transcript_variant
COSM5893692	C	HSSV_COSMIC	130	-	24	22.77	CCCCCCGACCCTCCCTTCTTTCCC	ENSG00000135506	OS9	OS9, endoplasmic reticulum lectin [Source:HGNC Symbol;Acc:HGNC:16994]	intron_variant
COSM4399039	C	HSSV_COSMIC	147	-	31	22.71	CCCCCCTTCCGGCCCCCACAACCCACCTCCC	ENSG00000088038	CNOT3	CCR4-NOT transcription complex subunit 3 [Source:HGNC Symbol;Acc:HGNC:7879]	coding_sequence_variant
COSM4399039	C	HSSV_COSMIC	147	-	31	22.71	CCCCCCTTCCGGCCCCCACAACCCACCTCCC	ENSG00000088038	CNOT3	CCR4-NOT transcription complex subunit 3 [Source:HGNC Symbol;Acc:HGNC:7879]	NMD_transcript_variant
COSM4399039	C	HSSV_COSMIC	147	-	31	22.71	CCCCCCTTCCGGCCCCCACAACCCACCTCCC	ENSG00000088038	CNOT3	CCR4-NOT transcription complex subunit 3 [Source:HGNC Symbol;Acc:HGNC:7879]	non_coding_transcript_exon_variant
COSM4399039	C	HSSV_COSMIC	147	-	31	22.71	CCCCCCTTCCGGCCCCCACAACCCACCTCCC	ENSG00000088038	CNOT3	CCR4-NOT transcription complex subunit 3 [Source:HGNC Symbol;Acc:HGNC:7879]	3_prime_UTR_variant
COSM4399040	C	HSSV_COSMIC	147	-	31	22.71	CCCCCCTTCCGGCCCCCACAACCCACCTCCC	ENSG00000088038	CNOT3	CCR4-NOT transcription complex subunit 3 [Source:HGNC Symbol;Acc:HGNC:7879]	coding_sequence_variant
COSM4399040	C	HSSV_COSMIC	147	-	31	22.71	CCCCCCTTCCGGCCCCCACAACCCACCTCCC	ENSG00000088038	CNOT3	CCR4-NOT transcription complex subunit 3 [Source:HGNC Symbol;Acc:HGNC:7879]	NMD_transcript_variant
COSM4399040	C	HSSV_COSMIC	147	-	31	22.71	CCCCCCTTCCGGCCCCCACAACCCACCTCCC	ENSG00000088038	CNOT3	CCR4-NOT transcription complex subunit 3 [Source:HGNC Symbol;Acc:HGNC:7879]	non_coding_transcript_exon_variant
COSM4399040	C	HSSV_COSMIC	147	-	31	22.71	CCCCCCTTCCGGCCCCCACAACCCACCTCCC	ENSG00000088038	CNOT3	CCR4-NOT transcription complex subunit 3 [Source:HGNC Symbol;Acc:HGNC:7879]	3_prime_UTR_variant
rs1131691790	C	HSV_ClinVar	129	-	25	22.41	CCCTGCCCCTGAGCCCCCCAAACCC	ENSG00000272333	KMT2B	lysine methyltransferase 2B [Source:HGNC Symbol;Acc:HGNC:15840]	missense_variant
COSM4471106	G	HSSV_COSMIC	124	+	36	22.31	GGGCGGCGGGGCTCGAGGGGCTGGTGGGACAGGGGG	ENSG00000152669	CCNO	cyclin O [Source:HGNC Symbol;Acc:HGNC:18576]	NMD_transcript_variant
COSM4471106	G	HSSV_COSMIC	124	+	36	22.31	GGGCGGCGGGGCTCGAGGGGCTGGTGGGACAGGGGG	ENSG00000152669	CCNO	cyclin O [Source:HGNC Symbol;Acc:HGNC:18576]	coding_sequence_variant
CD098135	G	HSSV_HMGD-PUBLIC	121	+	54	22.26	GGGCGGCTGCGGGGGGCCGGGCGGCGGCGGGCGCCTGGGCGGGGACAGCCCGGG	ENSG00000168267	PTF1A	pancreas associated transcription factor 1a [Source:HGNC Symbol;Acc:HGNC:23734]	intron_variant
CD098135	G	HSSV_HMGD-PUBLIC	121	+	54	22.26	GGGCGGCTGCGGGGGGCCGGGCGGCGGCGGGCGCCTGGGCGGGGACAGCCCGGG	ENSG00000168267	PTF1A	pancreas associated transcription factor 1a [Source:HGNC Symbol;Acc:HGNC:23734]	coding_sequence_variant
COSM5592827	G	HSSV_COSMIC	143	+	19	22.25	GGGTGCGGGCTGGGCCGGG	ENSG00000105122	RASAL3	RAS protein activator like 3 [Source:HGNC Symbol;Acc:HGNC:26129]	non_coding_transcript_exon_variant
COSM5592827	G	HSSV_COSMIC	143	+	19	22.25	GGGTGCGGGCTGGGCCGGG	ENSG00000105122	RASAL3	RAS protein activator like 3 [Source:HGNC Symbol;Acc:HGNC:26129]	coding_sequence_variant
COSM5657102	G	HSSV_COSMIC	140	+	19	22.25	GGGTGCGGGCTGGGCCGGG	ENSG00000105122	RASAL3	RAS protein activator like 3 [Source:HGNC Symbol;Acc:HGNC:26129]	non_coding_transcript_exon_variant
COSM5657102	G	HSSV_COSMIC	140	+	19	22.25	GGGTGCGGGCTGGGCCGGG	ENSG00000105122	RASAL3	RAS protein activator like 3 [Source:HGNC Symbol;Acc:HGNC:26129]	coding_sequence_variant
COSM6332307	G	HSSV_COSMIC	135	+	19	22.25	GGGTGCGGGCTGGGCCGGG	ENSG00000105122	RASAL3	RAS protein activator like 3 [Source:HGNC Symbol;Acc:HGNC:26129]	non_coding_transcript_exon_variant
COSM6332307	G	HSSV_COSMIC	135	+	19	22.25	GGGTGCGGGCTGGGCCGGG	ENSG00000105122	RASAL3	RAS protein activator like 3 [Source:HGNC Symbol;Acc:HGNC:26129]	coding_sequence_variant
rs775869915	GGCCCGGGGCCGCGTCCCT	HSV_dbSNP	142	-	43	22.23	CCCCGAGGGGGCCCGGGGCCGCGTCCCTGGGCCCTCCCCACCC	ENSG00000139197	PEX5	peroxisomal biogenesis factor 5 [Source:HGNC Symbol;Acc:HGNC:9719]	intron_variant
rs775869915	GGCCCGGGGCCGCGTCCCT	HSV_dbSNP	142	-	43	22.23	CCCCGAGGGGGCCCGGGGCCGCGTCCCTGGGCCCTCCCCACCC	ENSG00000139197	PEX5	peroxisomal biogenesis factor 5 [Source:HGNC Symbol;Acc:HGNC:9719]	non_coding_transcript_variant
rs775869915	GGCCCGGGGCCGCGTCCCT	HSV_dbSNP	142	-	43	22.23	CCCCGAGGGGGCCCGGGGCCGCGTCCCTGGGCCCTCCCCACCC	ENSG00000139197	PEX5	peroxisomal biogenesis factor 5 [Source:HGNC Symbol;Acc:HGNC:9719]	5_prime_UTR_variant
rs1057516009	CTTCC	HSV_dbSNP	133	-	19	22.17	CCCCTTCCCTTCCCTTCCC	ENSG00000196767	POU3F4	POU class 3 homeobox 4 [Source:HGNC Symbol;Acc:HGNC:9217]	3_prime_UTR_variant
COSM4903230	C	HSSV_COSMIC	128	-	33	22.11	CCCCCGGGGCTTCCCCTGCCTCCCCCACCTCCC	ENSG00000204469	PRRC2A	proline rich coiled-coil 2A [Source:HGNC Symbol;Acc:HGNC:13918]	coding_sequence_variant
COSM6439668	G	HSSV_COSMIC	135	+	45	22.1	GGGCTCCGTGGGCACGGGCGGCGGCGGGGGCACCGCCTGCACGGG	ENSG00000099995	SF3A1	splicing factor 3a subunit 1 [Source:HGNC Symbol;Acc:HGNC:10765]	coding_sequence_variant
COSM6439668	G	HSSV_COSMIC	135	+	45	22.1	GGGCTCCGTGGGCACGGGCGGCGGCGGGGGCACCGCCTGCACGGG	ENSG00000099995	SF3A1	splicing factor 3a subunit 1 [Source:HGNC Symbol;Acc:HGNC:10765]	NMD_transcript_variant
COSM6439668	G	HSSV_COSMIC	135	+	45	22.1	GGGCTCCGTGGGCACGGGCGGCGGCGGGGGCACCGCCTGCACGGG	ENSG00000187860	CCDC157	coiled-coil domain containing 157 [Source:HGNC Symbol;Acc:HGNC:33854]	non_coding_transcript_exon_variant
COSM6439668	G	HSSV_COSMIC	135	+	45	22.1	GGGCTCCGTGGGCACGGGCGGCGGCGGGGGCACCGCCTGCACGGG	ENSG00000099995	SF3A1	splicing factor 3a subunit 1 [Source:HGNC Symbol;Acc:HGNC:10765]	5_prime_UTR_variant
COSM6216631	G	HSSV_COSMIC	151	+	32	22.08	GGGCCAAGAGGGGGAAGAGCGGGTGTCTGGGG	ENSG00000105419	MEIS3	Meis homeobox 3 [Source:HGNC Symbol;Acc:HGNC:29537]	non_coding_transcript_exon_variant
COSM6216631	G	HSSV_COSMIC	151	+	32	22.08	GGGCCAAGAGGGGGAAGAGCGGGTGTCTGGGG	ENSG00000105419	MEIS3	Meis homeobox 3 [Source:HGNC Symbol;Acc:HGNC:29537]	coding_sequence_variant
COSM3510286	C	HSSV_COSMIC	128	-	24	22.07	CCCTCTCTCCCCCACCCTTAGCCC	ENSG00000087245	MMP2	matrix metallopeptidase 2 [Source:HGNC Symbol;Acc:HGNC:7166]	non_coding_transcript_exon_variant
COSM3510286	C	HSSV_COSMIC	128	-	24	22.07	CCCTCTCTCCCCCACCCTTAGCCC	ENSG00000279030	AC007336.3	novel transcript	splice_region_variant
COSM3510286	C	HSSV_COSMIC	128	-	24	22.07	CCCTCTCTCCCCCACCCTTAGCCC	ENSG00000087245	MMP2	matrix metallopeptidase 2 [Source:HGNC Symbol;Acc:HGNC:7166]	coding_sequence_variant
COSM4061947	G	HSSV_COSMIC	89	+	65	21.91	GGGACCTGGTGGGGTTGGCTGGGGACTAGATACATGGGGTGGTGGGAGGCCAGGGCCGCAGCGGG	ENSG00000124074	ENKD1	enkurin domain containing 1 [Source:HGNC Symbol;Acc:HGNC:25246]	intron_variant
COSM4061947	G	HSSV_COSMIC	89	+	65	21.91	GGGACCTGGTGGGGTTGGCTGGGGACTAGATACATGGGGTGGTGGGAGGCCAGGGCCGCAGCGGG	ENSG00000124074	ENKD1	enkurin domain containing 1 [Source:HGNC Symbol;Acc:HGNC:25246]	non_coding_transcript_exon_variant
COSM4061947	G	HSSV_COSMIC	89	+	65	21.91	GGGACCTGGTGGGGTTGGCTGGGGACTAGATACATGGGGTGGTGGGAGGCCAGGGCCGCAGCGGG	ENSG00000124074	ENKD1	enkurin domain containing 1 [Source:HGNC Symbol;Acc:HGNC:25246]	coding_sequence_variant
CM050025	G	HSSV_HMGD-PUBLIC	150	+	23	21.88	GGGTGAGCCGGGCGGGGCAGGGG	ENSG00000139567	ACVRL1	activin A receptor like type 1 [Source:HGNC Symbol;Acc:HGNC:175]	coding_sequence_variant
CM051838	G	HSSV_HMGD-PUBLIC	150	+	23	21.88	GGGTGAGCCGGGCGGGGCAGGGG	ENSG00000139567	ACVRL1	activin A receptor like type 1 [Source:HGNC Symbol;Acc:HGNC:175]	coding_sequence_variant
COSM3462120	G	HSSV_COSMIC	150	+	23	21.88	GGGTGAGCCGGGCGGGGCAGGGG	ENSG00000139567	ACVRL1	activin A receptor like type 1 [Source:HGNC Symbol;Acc:HGNC:175]	coding_sequence_variant
COSM3462121	G	HSSV_COSMIC	150	+	23	21.88	GGGTGAGCCGGGCGGGGCAGGGG	ENSG00000139567	ACVRL1	activin A receptor like type 1 [Source:HGNC Symbol;Acc:HGNC:175]	coding_sequence_variant
CS063243	G	HSSV_HMGD-PUBLIC	149	+	23	21.88	GGGTGAGCCGGGCGGGGCAGGGG	ENSG00000139567	ACVRL1	activin A receptor like type 1 [Source:HGNC Symbol;Acc:HGNC:175]	splice_donor_variant
COSM3607057	C	HSSV_COSMIC	134	-	27	21.84	CCCCGCCATGTCCCAGCCCCGGACCCC	ENSG00000127419	TMEM175	transmembrane protein 175 [Source:HGNC Symbol;Acc:HGNC:28709]	coding_sequence_variant
COSM3607057	C	HSSV_COSMIC	134	-	27	21.84	CCCCGCCATGTCCCAGCCCCGGACCCC	ENSG00000127419	TMEM175	transmembrane protein 175 [Source:HGNC Symbol;Acc:HGNC:28709]	intron_variant
COSM3607057	C	HSSV_COSMIC	134	-	27	21.84	CCCCGCCATGTCCCAGCCCCGGACCCC	ENSG00000127419	TMEM175	transmembrane protein 175 [Source:HGNC Symbol;Acc:HGNC:28709]	NMD_transcript_variant
COSM3607057	C	HSSV_COSMIC	134	-	27	21.84	CCCCGCCATGTCCCAGCCCCGGACCCC	ENSG00000127419	TMEM175	transmembrane protein 175 [Source:HGNC Symbol;Acc:HGNC:28709]	non_coding_transcript_exon_variant
COSM3607057	C	HSSV_COSMIC	134	-	27	21.84	CCCCGCCATGTCCCAGCCCCGGACCCC	ENSG00000127419	TMEM175	transmembrane protein 175 [Source:HGNC Symbol;Acc:HGNC:28709]	5_prime_UTR_variant
COSM3607058	C	HSSV_COSMIC	127	-	27	21.84	CCCCGCCATGTCCCAGCCCCGGACCCC	ENSG00000127419	TMEM175	transmembrane protein 175 [Source:HGNC Symbol;Acc:HGNC:28709]	coding_sequence_variant
COSM3607058	C	HSSV_COSMIC	127	-	27	21.84	CCCCGCCATGTCCCAGCCCCGGACCCC	ENSG00000127419	TMEM175	transmembrane protein 175 [Source:HGNC Symbol;Acc:HGNC:28709]	intron_variant
COSM3607058	C	HSSV_COSMIC	127	-	27	21.84	CCCCGCCATGTCCCAGCCCCGGACCCC	ENSG00000127419	TMEM175	transmembrane protein 175 [Source:HGNC Symbol;Acc:HGNC:28709]	NMD_transcript_variant
COSM3607058	C	HSSV_COSMIC	127	-	27	21.84	CCCCGCCATGTCCCAGCCCCGGACCCC	ENSG00000127419	TMEM175	transmembrane protein 175 [Source:HGNC Symbol;Acc:HGNC:28709]	non_coding_transcript_exon_variant
COSM3607058	C	HSSV_COSMIC	127	-	27	21.84	CCCCGCCATGTCCCAGCCCCGGACCCC	ENSG00000127419	TMEM175	transmembrane protein 175 [Source:HGNC Symbol;Acc:HGNC:28709]	5_prime_UTR_variant
COSM1583657	G	HSSV_COSMIC	134	+	20	21.72	GGGGCCAGGGTGGGCAAGGG	ENSG00000143257	NR1I3	nuclear receptor subfamily 1 group I member 3 [Source:HGNC Symbol;Acc:HGNC:7969]	intron_variant
COSM1583657	G	HSSV_COSMIC	134	+	20	21.72	GGGGCCAGGGTGGGCAAGGG	ENSG00000143257	NR1I3	nuclear receptor subfamily 1 group I member 3 [Source:HGNC Symbol;Acc:HGNC:7969]	NMD_transcript_variant
COSM1583657	G	HSSV_COSMIC	134	+	20	21.72	GGGGCCAGGGTGGGCAAGGG	ENSG00000143257	NR1I3	nuclear receptor subfamily 1 group I member 3 [Source:HGNC Symbol;Acc:HGNC:7969]	non_coding_transcript_exon_variant
COSM1583657	G	HSSV_COSMIC	134	+	20	21.72	GGGGCCAGGGTGGGCAAGGG	ENSG00000143257	NR1I3	nuclear receptor subfamily 1 group I member 3 [Source:HGNC Symbol;Acc:HGNC:7969]	coding_sequence_variant
COSM4799218	G	HSSV_COSMIC	144	+	20	21.72	GGGGCCAGGGTGGGCAAGGG	ENSG00000143257	NR1I3	nuclear receptor subfamily 1 group I member 3 [Source:HGNC Symbol;Acc:HGNC:7969]	intron_variant
COSM4799218	G	HSSV_COSMIC	144	+	20	21.72	GGGGCCAGGGTGGGCAAGGG	ENSG00000143257	NR1I3	nuclear receptor subfamily 1 group I member 3 [Source:HGNC Symbol;Acc:HGNC:7969]	NMD_transcript_variant
COSM4799218	G	HSSV_COSMIC	144	+	20	21.72	GGGGCCAGGGTGGGCAAGGG	ENSG00000143257	NR1I3	nuclear receptor subfamily 1 group I member 3 [Source:HGNC Symbol;Acc:HGNC:7969]	non_coding_transcript_exon_variant
COSM4799218	G	HSSV_COSMIC	144	+	20	21.72	GGGGCCAGGGTGGGCAAGGG	ENSG00000143257	NR1I3	nuclear receptor subfamily 1 group I member 3 [Source:HGNC Symbol;Acc:HGNC:7969]	coding_sequence_variant
COSM4799219	G	HSSV_COSMIC	144	+	20	21.72	GGGGCCAGGGTGGGCAAGGG	ENSG00000143257	NR1I3	nuclear receptor subfamily 1 group I member 3 [Source:HGNC Symbol;Acc:HGNC:7969]	intron_variant
COSM4799219	G	HSSV_COSMIC	144	+	20	21.72	GGGGCCAGGGTGGGCAAGGG	ENSG00000143257	NR1I3	nuclear receptor subfamily 1 group I member 3 [Source:HGNC Symbol;Acc:HGNC:7969]	NMD_transcript_variant
COSM4799219	G	HSSV_COSMIC	144	+	20	21.72	GGGGCCAGGGTGGGCAAGGG	ENSG00000143257	NR1I3	nuclear receptor subfamily 1 group I member 3 [Source:HGNC Symbol;Acc:HGNC:7969]	non_coding_transcript_exon_variant
COSM4799219	G	HSSV_COSMIC	144	+	20	21.72	GGGGCCAGGGTGGGCAAGGG	ENSG00000143257	NR1I3	nuclear receptor subfamily 1 group I member 3 [Source:HGNC Symbol;Acc:HGNC:7969]	coding_sequence_variant
COSM4799220	G	HSSV_COSMIC	144	+	20	21.72	GGGGCCAGGGTGGGCAAGGG	ENSG00000143257	NR1I3	nuclear receptor subfamily 1 group I member 3 [Source:HGNC Symbol;Acc:HGNC:7969]	intron_variant
COSM4799220	G	HSSV_COSMIC	144	+	20	21.72	GGGGCCAGGGTGGGCAAGGG	ENSG00000143257	NR1I3	nuclear receptor subfamily 1 group I member 3 [Source:HGNC Symbol;Acc:HGNC:7969]	NMD_transcript_variant
COSM4799220	G	HSSV_COSMIC	144	+	20	21.72	GGGGCCAGGGTGGGCAAGGG	ENSG00000143257	NR1I3	nuclear receptor subfamily 1 group I member 3 [Source:HGNC Symbol;Acc:HGNC:7969]	non_coding_transcript_exon_variant
COSM4799220	G	HSSV_COSMIC	144	+	20	21.72	GGGGCCAGGGTGGGCAAGGG	ENSG00000143257	NR1I3	nuclear receptor subfamily 1 group I member 3 [Source:HGNC Symbol;Acc:HGNC:7969]	coding_sequence_variant
COSM4871559	G	HSSV_COSMIC	134	+	20	21.72	GGGGCCAGGGTGGGCAAGGG	ENSG00000143257	NR1I3	nuclear receptor subfamily 1 group I member 3 [Source:HGNC Symbol;Acc:HGNC:7969]	intron_variant
COSM4871559	G	HSSV_COSMIC	134	+	20	21.72	GGGGCCAGGGTGGGCAAGGG	ENSG00000143257	NR1I3	nuclear receptor subfamily 1 group I member 3 [Source:HGNC Symbol;Acc:HGNC:7969]	NMD_transcript_variant
COSM4871559	G	HSSV_COSMIC	134	+	20	21.72	GGGGCCAGGGTGGGCAAGGG	ENSG00000143257	NR1I3	nuclear receptor subfamily 1 group I member 3 [Source:HGNC Symbol;Acc:HGNC:7969]	non_coding_transcript_exon_variant
COSM4871559	G	HSSV_COSMIC	134	+	20	21.72	GGGGCCAGGGTGGGCAAGGG	ENSG00000143257	NR1I3	nuclear receptor subfamily 1 group I member 3 [Source:HGNC Symbol;Acc:HGNC:7969]	coding_sequence_variant
COSM898544	G	HSSV_COSMIC	134	+	20	21.72	GGGGCCAGGGTGGGCAAGGG	ENSG00000143257	NR1I3	nuclear receptor subfamily 1 group I member 3 [Source:HGNC Symbol;Acc:HGNC:7969]	intron_variant
COSM898544	G	HSSV_COSMIC	134	+	20	21.72	GGGGCCAGGGTGGGCAAGGG	ENSG00000143257	NR1I3	nuclear receptor subfamily 1 group I member 3 [Source:HGNC Symbol;Acc:HGNC:7969]	NMD_transcript_variant
COSM898544	G	HSSV_COSMIC	134	+	20	21.72	GGGGCCAGGGTGGGCAAGGG	ENSG00000143257	NR1I3	nuclear receptor subfamily 1 group I member 3 [Source:HGNC Symbol;Acc:HGNC:7969]	non_coding_transcript_exon_variant
COSM898544	G	HSSV_COSMIC	134	+	20	21.72	GGGGCCAGGGTGGGCAAGGG	ENSG00000143257	NR1I3	nuclear receptor subfamily 1 group I member 3 [Source:HGNC Symbol;Acc:HGNC:7969]	coding_sequence_variant
COSM5616956	G	HSSV_COSMIC	151	+	32	21.67	GGGCAGGGGTGGGGCCTGGGGCCAGGCCTGGG	ENSG00000072958	AP1M1	adaptor related protein complex 1 subunit mu 1 [Source:HGNC Symbol;Acc:HGNC:13667]	non_coding_transcript_exon_variant
COSM5616956	G	HSSV_COSMIC	151	+	32	21.67	GGGCAGGGGTGGGGCCTGGGGCCAGGCCTGGG	ENSG00000072958	AP1M1	adaptor related protein complex 1 subunit mu 1 [Source:HGNC Symbol;Acc:HGNC:13667]	splice_region_variant
COSM5616956	G	HSSV_COSMIC	151	+	32	21.67	GGGCAGGGGTGGGGCCTGGGGCCAGGCCTGGG	ENSG00000072958	AP1M1	adaptor related protein complex 1 subunit mu 1 [Source:HGNC Symbol;Acc:HGNC:13667]	intron_variant
COSM5616957	G	HSSV_COSMIC	151	+	32	21.67	GGGCAGGGGTGGGGCCTGGGGCCAGGCCTGGG	ENSG00000072958	AP1M1	adaptor related protein complex 1 subunit mu 1 [Source:HGNC Symbol;Acc:HGNC:13667]	non_coding_transcript_exon_variant
COSM5616957	G	HSSV_COSMIC	151	+	32	21.67	GGGCAGGGGTGGGGCCTGGGGCCAGGCCTGGG	ENSG00000072958	AP1M1	adaptor related protein complex 1 subunit mu 1 [Source:HGNC Symbol;Acc:HGNC:13667]	splice_region_variant
COSM5616957	G	HSSV_COSMIC	151	+	32	21.67	GGGCAGGGGTGGGGCCTGGGGCCAGGCCTGGG	ENSG00000072958	AP1M1	adaptor related protein complex 1 subunit mu 1 [Source:HGNC Symbol;Acc:HGNC:13667]	intron_variant
COSM2735767	G	HSSV_COSMIC	138	+	21	21.65	GGGCTGGGGTCCCGGGAGGGG	ENSG00000147231	CXorf57	chromosome X open reading frame 57 [Source:HGNC Symbol;Acc:HGNC:25486]	NMD_transcript_variant
COSM2735767	G	HSSV_COSMIC	138	+	21	21.65	GGGCTGGGGTCCCGGGAGGGG	ENSG00000147231	CXorf57	chromosome X open reading frame 57 [Source:HGNC Symbol;Acc:HGNC:25486]	coding_sequence_variant
COSM6416793	G	HSSV_COSMIC	151	+	21	21.65	GGGCTGGGGTCCCGGGAGGGG	ENSG00000147231	CXorf57	chromosome X open reading frame 57 [Source:HGNC Symbol;Acc:HGNC:25486]	NMD_transcript_variant
COSM6416793	G	HSSV_COSMIC	151	+	21	21.65	GGGCTGGGGTCCCGGGAGGGG	ENSG00000147231	CXorf57	chromosome X open reading frame 57 [Source:HGNC Symbol;Acc:HGNC:25486]	coding_sequence_variant
COSM3493695	C	HSSV_COSMIC	119	-	42	21.58	CCCGTGCTGACGGTGCCCCCCACGGCACCCTCCCCTGCACCC	ENSG00000188157	AGRN	agrin [Source:HGNC Symbol;Acc:HGNC:329]	coding_sequence_variant
COSM6386430	G	HSSV_COSMIC	142	+	26	21.52	GGGGGCGCGGGGCCAAGGGGTCGGGG	ENSG00000196943	NOP9	NOP9 nucleolar protein [Source:HGNC Symbol;Acc:HGNC:19826]	coding_sequence_variant
rs2292486	G	HSV_dbSNP	131	+	21	21.41	GGGAGTGGGGTGGGAATAGGG	ENSG00000085998	POMGNT1	protein O-linked mannose N-acetylglucosaminyltransferase 1 (beta 1,2-) [Source:HGNC Symbol;Acc:HGNC:19139]	non_coding_transcript_variant
rs2292486	G	HSV_dbSNP	131	+	21	21.41	GGGAGTGGGGTGGGAATAGGG	ENSG00000085998	POMGNT1	protein O-linked mannose N-acetylglucosaminyltransferase 1 (beta 1,2-) [Source:HGNC Symbol;Acc:HGNC:19139]	intron_variant
COSM5921085	G	HSSV_COSMIC	132	+	21	21.33	GGGGCAGGGGTTGGGGACGGG	ENSG00000159314	ARHGAP27	Rho GTPase activating protein 27 [Source:HGNC Symbol;Acc:HGNC:31813]	non_coding_transcript_variant
COSM5921085	G	HSSV_COSMIC	132	+	21	21.33	GGGGCAGGGGTTGGGGACGGG	ENSG00000159314	ARHGAP27	Rho GTPase activating protein 27 [Source:HGNC Symbol;Acc:HGNC:31813]	splice_region_variant
COSM5921085	G	HSSV_COSMIC	132	+	21	21.33	GGGGCAGGGGTTGGGGACGGG	ENSG00000159314	ARHGAP27	Rho GTPase activating protein 27 [Source:HGNC Symbol;Acc:HGNC:31813]	intron_variant
COSM5921086	G	HSSV_COSMIC	132	+	21	21.33	GGGGCAGGGGTTGGGGACGGG	ENSG00000159314	ARHGAP27	Rho GTPase activating protein 27 [Source:HGNC Symbol;Acc:HGNC:31813]	non_coding_transcript_variant
COSM5921086	G	HSSV_COSMIC	132	+	21	21.33	GGGGCAGGGGTTGGGGACGGG	ENSG00000159314	ARHGAP27	Rho GTPase activating protein 27 [Source:HGNC Symbol;Acc:HGNC:31813]	splice_region_variant
COSM5921086	G	HSSV_COSMIC	132	+	21	21.33	GGGGCAGGGGTTGGGGACGGG	ENSG00000159314	ARHGAP27	Rho GTPase activating protein 27 [Source:HGNC Symbol;Acc:HGNC:31813]	intron_variant
COSM3521676	G	HSSV_COSMIC	132	+	44	21.3	GGGTGGTGGGGCAACTGAGGGAGGCCGGGGGATGAATCGGCGGG	ENSG00000006047	YBX2	Y-box binding protein 2 [Source:HGNC Symbol;Acc:HGNC:17948]	non_coding_transcript_exon_variant
COSM3521676	G	HSSV_COSMIC	132	+	44	21.3	GGGTGGTGGGGCAACTGAGGGAGGCCGGGGGATGAATCGGCGGG	ENSG00000006047	YBX2	Y-box binding protein 2 [Source:HGNC Symbol;Acc:HGNC:17948]	coding_sequence_variant
COSM3521677	G	HSSV_COSMIC	131	+	44	21.3	GGGTGGTGGGGCAACTGAGGGAGGCCGGGGGATGAATCGGCGGG	ENSG00000006047	YBX2	Y-box binding protein 2 [Source:HGNC Symbol;Acc:HGNC:17948]	non_coding_transcript_exon_variant
COSM3521677	G	HSSV_COSMIC	131	+	44	21.3	GGGTGGTGGGGCAACTGAGGGAGGCCGGGGGATGAATCGGCGGG	ENSG00000006047	YBX2	Y-box binding protein 2 [Source:HGNC Symbol;Acc:HGNC:17948]	coding_sequence_variant
COSM3405153	G	HSSV_COSMIC	151	+	20	21.2	GGGTGGGAGGGGGCTCCGGG	ENSG00000124257	NEURL2	neuralized E3 ubiquitin protein ligase 2 [Source:HGNC Symbol;Acc:HGNC:16156]	5_prime_UTR_variant
COSM3405153	G	HSSV_COSMIC	151	+	20	21.2	GGGTGGGAGGGGGCTCCGGG	ENSG00000124257	NEURL2	neuralized E3 ubiquitin protein ligase 2 [Source:HGNC Symbol;Acc:HGNC:16156]	NMD_transcript_variant
COSM3405153	G	HSSV_COSMIC	151	+	20	21.2	GGGTGGGAGGGGGCTCCGGG	ENSG00000064601	CTSA	cathepsin A [Source:HGNC Symbol;Acc:HGNC:9251]	coding_sequence_variant
COSM6616784	G	HSSV_COSMIC	128	+	25	21.05	GGGTGGGTACTGGGGCCACTGTGGG	ENSG00000160401	CFAP157	cilia and flagella associated protein 157 [Source:HGNC Symbol;Acc:HGNC:27843]	non_coding_transcript_exon_variant
COSM6616784	G	HSSV_COSMIC	128	+	25	21.05	GGGTGGGTACTGGGGCCACTGTGGG	ENSG00000187024	PTRH1	peptidyl-tRNA hydrolase 1 homolog [Source:HGNC Symbol;Acc:HGNC:27039]	coding_sequence_variant
COSM6616784	G	HSSV_COSMIC	128	+	25	21.05	GGGTGGGTACTGGGGCCACTGTGGG	ENSG00000160401	CFAP157	cilia and flagella associated protein 157 [Source:HGNC Symbol;Acc:HGNC:27843]	intron_variant
rs369108963	G	HSV_dbSNP	144	+	29	21.02	GGGACAGGGCAGGGACTCGGGGCGCGGGG	ENSG00000126088	UROD	uroporphyrinogen decarboxylase [Source:HGNC Symbol;Acc:HGNC:12591]	non_coding_transcript_exon_variant
rs369108963	G	HSV_dbSNP	144	+	29	21.02	GGGACAGGGCAGGGACTCGGGGCGCGGGG	ENSG00000126088	UROD	uroporphyrinogen decarboxylase [Source:HGNC Symbol;Acc:HGNC:12591]	non_coding_transcript_variant
rs369108963	G	HSV_dbSNP	144	+	29	21.02	GGGACAGGGCAGGGACTCGGGGCGCGGGG	ENSG00000126088	UROD	uroporphyrinogen decarboxylase [Source:HGNC Symbol;Acc:HGNC:12591]	intron_variant
rs796052107	G	HSV_dbSNP	139	+	36	20.96	GGGCCGGCTGCGGGGAGGGGACAGGGAGGAGTGGGG	ENSG00000037280	FLT4	fms related tyrosine kinase 4 [Source:HGNC Symbol;Acc:HGNC:3767]	non_coding_transcript_variant
rs796052107	G	HSV_dbSNP	139	+	36	20.96	GGGCCGGCTGCGGGGAGGGGACAGGGAGGAGTGGGG	ENSG00000037280	FLT4	fms related tyrosine kinase 4 [Source:HGNC Symbol;Acc:HGNC:3767]	splice_region_variant
rs796052107	G	HSV_dbSNP	139	+	36	20.96	GGGCCGGCTGCGGGGAGGGGACAGGGAGGAGTGGGG	ENSG00000037280	FLT4	fms related tyrosine kinase 4 [Source:HGNC Symbol;Acc:HGNC:3767]	intron_variant
rs796052108	G	HSV_dbSNP	138	+	36	20.96	GGGCCGGCTGCGGGGAGGGGACAGGGAGGAGTGGGG	ENSG00000037280	FLT4	fms related tyrosine kinase 4 [Source:HGNC Symbol;Acc:HGNC:3767]	non_coding_transcript_variant
rs796052108	G	HSV_dbSNP	138	+	36	20.96	GGGCCGGCTGCGGGGAGGGGACAGGGAGGAGTGGGG	ENSG00000037280	FLT4	fms related tyrosine kinase 4 [Source:HGNC Symbol;Acc:HGNC:3767]	splice_region_variant
rs796052108	G	HSV_dbSNP	138	+	36	20.96	GGGCCGGCTGCGGGGAGGGGACAGGGAGGAGTGGGG	ENSG00000037280	FLT4	fms related tyrosine kinase 4 [Source:HGNC Symbol;Acc:HGNC:3767]	intron_variant
COSM5184247	G	HSSV_COSMIC	142	+	26	20.92	GGGCCGGTGGGCGGGGGGCGCCCGGG	ENSG00000182095	TNRC18	trinucleotide repeat containing 18 [Source:HGNC Symbol;Acc:HGNC:11962]	coding_sequence_variant
COSM6110437	G	HSSV_COSMIC	128	+	26	20.92	GGGCCGGTGGGCGGGGGGCGCCCGGG	ENSG00000182095	TNRC18	trinucleotide repeat containing 18 [Source:HGNC Symbol;Acc:HGNC:11962]	coding_sequence_variant
COSM6110438	G	HSSV_COSMIC	128	+	26	20.92	GGGCCGGTGGGCGGGGGGCGCCCGGG	ENSG00000182095	TNRC18	trinucleotide repeat containing 18 [Source:HGNC Symbol;Acc:HGNC:11962]	coding_sequence_variant
COSM6302321	G	HSSV_COSMIC	144	+	19	20.88	GGGTATGGGCTGGGGAGGG	ENSG00000112655	PTK7	protein tyrosine kinase 7 (inactive) [Source:HGNC Symbol;Acc:HGNC:9618]	NMD_transcript_variant
COSM6302321	G	HSSV_COSMIC	144	+	19	20.88	GGGTATGGGCTGGGGAGGG	ENSG00000112655	PTK7	protein tyrosine kinase 7 (inactive) [Source:HGNC Symbol;Acc:HGNC:9618]	non_coding_transcript_exon_variant
COSM6302321	G	HSSV_COSMIC	144	+	19	20.88	GGGTATGGGCTGGGGAGGG	ENSG00000112655	PTK7	protein tyrosine kinase 7 (inactive) [Source:HGNC Symbol;Acc:HGNC:9618]	splice_region_variant
COSM6302321	G	HSSV_COSMIC	144	+	19	20.88	GGGTATGGGCTGGGGAGGG	ENSG00000112655	PTK7	protein tyrosine kinase 7 (inactive) [Source:HGNC Symbol;Acc:HGNC:9618]	intron_variant
rs534818713	C	HSV_dbSNP	140	-	19	20.88	CCCAGCCCGCCCAAGGCCC	ENSG00000134905	CARS2	cysteinyl-tRNA synthetase 2, mitochondrial [Source:HGNC Symbol;Acc:HGNC:25695]	missense_variant
rs534818713	C	HSV_dbSNP	140	-	19	20.88	CCCAGCCCGCCCAAGGCCC	ENSG00000134905	CARS2	cysteinyl-tRNA synthetase 2, mitochondrial [Source:HGNC Symbol;Acc:HGNC:25695]	NMD_transcript_variant
rs534818713	C	HSV_dbSNP	140	-	19	20.88	CCCAGCCCGCCCAAGGCCC	ENSG00000134905	CARS2	cysteinyl-tRNA synthetase 2, mitochondrial [Source:HGNC Symbol;Acc:HGNC:25695]	non_coding_transcript_variant
rs534818713	C	HSV_dbSNP	140	-	19	20.88	CCCAGCCCGCCCAAGGCCC	ENSG00000134905	CARS2	cysteinyl-tRNA synthetase 2, mitochondrial [Source:HGNC Symbol;Acc:HGNC:25695]	intron_variant
rs1057520336	G	HSV_ClinVar	134	+	40	20.82	GGGGCTGGGGTGCGGCGGGGGGGTGCCGGGGCCGACAGGG	ENSG00000179915	NRXN1	neurexin 1 [Source:HGNC Symbol;Acc:HGNC:8008]	5_prime_UTR_variant
COSM4800207	G	HSSV_COSMIC	150	+	27	20.79	GGGGATGATGAGGGGCTCGGGCCTGGG	ENSG00000156030	ELMSAN1	ELM2 and Myb/SANT domain containing 1 [Source:HGNC Symbol;Acc:HGNC:19853]	coding_sequence_variant
COSM4800207	G	HSSV_COSMIC	150	+	27	20.79	GGGGATGATGAGGGGCTCGGGCCTGGG	ENSG00000156030	ELMSAN1	ELM2 and Myb/SANT domain containing 1 [Source:HGNC Symbol;Acc:HGNC:19853]	NMD_transcript_variant
COSM4800207	G	HSSV_COSMIC	150	+	27	20.79	GGGGATGATGAGGGGCTCGGGCCTGGG	ENSG00000156030	ELMSAN1	ELM2 and Myb/SANT domain containing 1 [Source:HGNC Symbol;Acc:HGNC:19853]	3_prime_UTR_variant
COSM1509615	C	HSSV_COSMIC	144	-	19	20.73	CCCGGCCCGGCCCCGGCCC	ENSG00000166340	TPP1	tripeptidyl peptidase 1 [Source:HGNC Symbol;Acc:HGNC:2073]	coding_sequence_variant
COSM1509615	C	HSSV_COSMIC	144	-	19	20.73	CCCGGCCCGGCCCCGGCCC	ENSG00000166340	TPP1	tripeptidyl peptidase 1 [Source:HGNC Symbol;Acc:HGNC:2073]	intron_variant
COSM1509615	C	HSSV_COSMIC	144	-	19	20.73	CCCGGCCCGGCCCCGGCCC	ENSG00000166340	TPP1	tripeptidyl peptidase 1 [Source:HGNC Symbol;Acc:HGNC:2073]	NMD_transcript_variant
COSM1509615	C	HSSV_COSMIC	144	-	19	20.73	CCCGGCCCGGCCCCGGCCC	ENSG00000166340	TPP1	tripeptidyl peptidase 1 [Source:HGNC Symbol;Acc:HGNC:2073]	non_coding_transcript_exon_variant
COSM1509615	C	HSSV_COSMIC	144	-	19	20.73	CCCGGCCCGGCCCCGGCCC	ENSG00000166340	TPP1	tripeptidyl peptidase 1 [Source:HGNC Symbol;Acc:HGNC:2073]	non_coding_transcript_variant
COSM1509615	C	HSSV_COSMIC	144	-	19	20.73	CCCGGCCCGGCCCCGGCCC	ENSG00000166340	TPP1	tripeptidyl peptidase 1 [Source:HGNC Symbol;Acc:HGNC:2073]	3_prime_UTR_variant
COSM6483479	C	HSSV_COSMIC	139	-	19	20.73	CCCGGCCCGGCCCCGGCCC	ENSG00000166340	TPP1	tripeptidyl peptidase 1 [Source:HGNC Symbol;Acc:HGNC:2073]	coding_sequence_variant
COSM6483479	C	HSSV_COSMIC	139	-	19	20.73	CCCGGCCCGGCCCCGGCCC	ENSG00000166340	TPP1	tripeptidyl peptidase 1 [Source:HGNC Symbol;Acc:HGNC:2073]	intron_variant
COSM6483479	C	HSSV_COSMIC	139	-	19	20.73	CCCGGCCCGGCCCCGGCCC	ENSG00000166340	TPP1	tripeptidyl peptidase 1 [Source:HGNC Symbol;Acc:HGNC:2073]	NMD_transcript_variant
COSM6483479	C	HSSV_COSMIC	139	-	19	20.73	CCCGGCCCGGCCCCGGCCC	ENSG00000166340	TPP1	tripeptidyl peptidase 1 [Source:HGNC Symbol;Acc:HGNC:2073]	non_coding_transcript_exon_variant
COSM6483479	C	HSSV_COSMIC	139	-	19	20.73	CCCGGCCCGGCCCCGGCCC	ENSG00000166340	TPP1	tripeptidyl peptidase 1 [Source:HGNC Symbol;Acc:HGNC:2073]	non_coding_transcript_variant
COSM6483479	C	HSSV_COSMIC	139	-	19	20.73	CCCGGCCCGGCCCCGGCCC	ENSG00000166340	TPP1	tripeptidyl peptidase 1 [Source:HGNC Symbol;Acc:HGNC:2073]	3_prime_UTR_variant
rs773689429	C	HSV_dbSNP	145	-	41	20.64	CCCGCCCACCCACGTGGCCCGTGTGAGTCACCCCCACACCC	ENSG00000167723	TRPV3	transient receptor potential cation channel subfamily V member 3 [Source:HGNC Symbol;Acc:HGNC:18084]	5_prime_UTR_variant
rs774710450	G	HSV_dbSNP	130	+	24	20.57	GGGACCTCTGGGGGTGGGAGAGGG	ENSG00000124006	OBSL1	obscurin like 1 [Source:HGNC Symbol;Acc:HGNC:29092]	non_coding_transcript_variant
rs774710450	G	HSV_dbSNP	130	+	24	20.57	GGGACCTCTGGGGGTGGGAGAGGG	ENSG00000124006	OBSL1	obscurin like 1 [Source:HGNC Symbol;Acc:HGNC:29092]	intron_variant
rs764645176	G	HSV_dbSNP	150	+	34	20.54	GGGGCGCCGGGGGCTGCCATGGGGCCGGTGGGGG	ENSG00000057294	PKP2	plakophilin 2 [Source:HGNC Symbol;Acc:HGNC:9024]	missense_variant
COSM6413411	C	HSSV_COSMIC	135	-	24	20.41	CCCACCCCAGTCATCCCAGATCCC	ENSG00000131408	NR1H2	nuclear receptor subfamily 1 group H member 2 [Source:HGNC Symbol;Acc:HGNC:7965]	intron_variant
COSM6413411	C	HSSV_COSMIC	135	-	24	20.41	CCCACCCCAGTCATCCCAGATCCC	ENSG00000131408	NR1H2	nuclear receptor subfamily 1 group H member 2 [Source:HGNC Symbol;Acc:HGNC:7965]	NMD_transcript_variant
COSM6413411	C	HSSV_COSMIC	135	-	24	20.41	CCCACCCCAGTCATCCCAGATCCC	ENSG00000131408	NR1H2	nuclear receptor subfamily 1 group H member 2 [Source:HGNC Symbol;Acc:HGNC:7965]	non_coding_transcript_exon_variant
COSM6413411	C	HSSV_COSMIC	135	-	24	20.41	CCCACCCCAGTCATCCCAGATCCC	ENSG00000131408	NR1H2	nuclear receptor subfamily 1 group H member 2 [Source:HGNC Symbol;Acc:HGNC:7965]	coding_sequence_variant
COSM6211251	G	HSSV_COSMIC	137	+	22	20.38	GGGGGAGGGAACGAGGGCGGGG	ENSG00000240065	PSMB9	proteasome subunit beta 9 [Source:HGNC Symbol;Acc:HGNC:9546]	intron_variant
COSM6211251	G	HSSV_COSMIC	137	+	22	20.38	GGGGGAGGGAACGAGGGCGGGG	ENSG00000168394	TAP1	transporter 1, ATP binding cassette subfamily B member [Source:HGNC Symbol;Acc:HGNC:43]	coding_sequence_variant
COSM4131509	G	HSSV_COSMIC	150	+	26	20.38	GGGGCTGGCAAGGGTTGGGGATGGGG	ENSG00000089639	GMIP	GEM interacting protein [Source:HGNC Symbol;Acc:HGNC:24852]	coding_sequence_variant
COSM4131509	G	HSSV_COSMIC	150	+	26	20.38	GGGGCTGGCAAGGGTTGGGGATGGGG	ENSG00000089639	GMIP	GEM interacting protein [Source:HGNC Symbol;Acc:HGNC:24852]	NMD_transcript_variant
COSM4131509	G	HSSV_COSMIC	150	+	26	20.38	GGGGCTGGCAAGGGTTGGGGATGGGG	ENSG00000089639	GMIP	GEM interacting protein [Source:HGNC Symbol;Acc:HGNC:24852]	splice_region_variant
COSM4131509	G	HSSV_COSMIC	150	+	26	20.38	GGGGCTGGCAAGGGTTGGGGATGGGG	ENSG00000089639	GMIP	GEM interacting protein [Source:HGNC Symbol;Acc:HGNC:24852]	3_prime_UTR_variant
rs377743847	G	HSV_dbSNP	124	+	37	20.35	GGGAGCATGGGGGGCCTCCATGGGCCTGGGCTAGGGG	ENSG00000118194	TNNT2	troponin T2, cardiac type [Source:HGNC Symbol;Acc:HGNC:11949]	non_coding_transcript_exon_variant
rs377743847	G	HSV_dbSNP	124	+	37	20.35	GGGAGCATGGGGGGCCTCCATGGGCCTGGGCTAGGGG	ENSG00000118194	TNNT2	troponin T2, cardiac type [Source:HGNC Symbol;Acc:HGNC:11949]	non_coding_transcript_variant
rs377743847	G	HSV_dbSNP	124	+	37	20.35	GGGAGCATGGGGGGCCTCCATGGGCCTGGGCTAGGGG	ENSG00000118194	TNNT2	troponin T2, cardiac type [Source:HGNC Symbol;Acc:HGNC:11949]	intron_variant
COSM5580936	C	HSSV_COSMIC	123	-	53	20.34	CCCCCCGCGCACCCGGGCCGCTCGCACCCCTGGCCCCGAGCCACCCACACCCC	ENSG00000088881	EBF4	early B cell factor 4 [Source:HGNC Symbol;Acc:HGNC:29278]	intron_variant
COSM5580936	C	HSSV_COSMIC	123	-	53	20.34	CCCCCCGCGCACCCGGGCCGCTCGCACCCCTGGCCCCGAGCCACCCACACCCC	ENSG00000088881	EBF4	early B cell factor 4 [Source:HGNC Symbol;Acc:HGNC:29278]	NMD_transcript_variant
COSM5580936	C	HSSV_COSMIC	123	-	53	20.34	CCCCCCGCGCACCCGGGCCGCTCGCACCCCTGGCCCCGAGCCACCCACACCCC	ENSG00000088881	EBF4	early B cell factor 4 [Source:HGNC Symbol;Acc:HGNC:29278]	non_coding_transcript_exon_variant
COSM5580936	C	HSSV_COSMIC	123	-	53	20.34	CCCCCCGCGCACCCGGGCCGCTCGCACCCCTGGCCCCGAGCCACCCACACCCC	ENSG00000088881	EBF4	early B cell factor 4 [Source:HGNC Symbol;Acc:HGNC:29278]	coding_sequence_variant
COSM6564037	C	HSSV_COSMIC	150	-	21	20.19	CCCTGCACCCGCTCCCCGCCC	ENSG00000227500	SCAMP4	secretory carrier membrane protein 4 [Source:HGNC Symbol;Acc:HGNC:30385]	intron_variant
COSM6564037	C	HSSV_COSMIC	150	-	21	20.19	CCCTGCACCCGCTCCCCGCCC	ENSG00000227500	SCAMP4	secretory carrier membrane protein 4 [Source:HGNC Symbol;Acc:HGNC:30385]	NMD_transcript_variant
COSM6564037	C	HSSV_COSMIC	150	-	21	20.19	CCCTGCACCCGCTCCCCGCCC	ENSG00000227500	SCAMP4	secretory carrier membrane protein 4 [Source:HGNC Symbol;Acc:HGNC:30385]	non_coding_transcript_variant
COSM6564037	C	HSSV_COSMIC	150	-	21	20.19	CCCTGCACCCGCTCCCCGCCC	ENSG00000213638	ADAT3	adenosine deaminase, tRNA specific 3 [Source:HGNC Symbol;Acc:HGNC:25151]	coding_sequence_variant
CR982413	C	HSSV_HMGD-PUBLIC	144	-	25	20.17	CCCCTCCCCCATCCCTCTGTCACCC	Chromosome 13 : 113105748 | Co-located variant: dbSNP151 rs1263426144 (C/G) | ENSG00000057593	F7	Coagulation factor VII	-
rs137854281	TCTCCCCACCCCC	HSV_dbSNP	142	-	22	20.16	CCCGCTCCCTCTCCCCACCCCC	ENSG00000103197	TSC2	TSC complex subunit 2 [Source:HGNC Symbol;Acc:HGNC:12363]	frameshift_variant
rs137854281	TCTCCCCACCCCC	HSV_dbSNP	142	-	22	20.16	CCCGCTCCCTCTCCCCACCCCC	ENSG00000103197	TSC2	TSC complex subunit 2 [Source:HGNC Symbol;Acc:HGNC:12363]	NMD_transcript_variant
rs137854281	TCTCCCCACCCCC	HSV_dbSNP	142	-	22	20.16	CCCGCTCCCTCTCCCCACCCCC	ENSG00000103197	TSC2	TSC complex subunit 2 [Source:HGNC Symbol;Acc:HGNC:12363]	non_coding_transcript_exon_variant
rs137854281	TCTCCCCACCCCC	HSV_dbSNP	142	-	22	20.16	CCCGCTCCCTCTCCCCACCCCC	ENSG00000103197	TSC2	TSC complex subunit 2 [Source:HGNC Symbol;Acc:HGNC:12363]	3_prime_UTR_variant
rs142257684	C	HSV_dbSNP	149	-	22	20.16	CCCGCTCCCTCTCCCCACCCCC	ENSG00000103197	TSC2	TSC complex subunit 2 [Source:HGNC Symbol;Acc:HGNC:12363]	missense_variant
rs142257684	C	HSV_dbSNP	149	-	22	20.16	CCCGCTCCCTCTCCCCACCCCC	ENSG00000103197	TSC2	TSC complex subunit 2 [Source:HGNC Symbol;Acc:HGNC:12363]	NMD_transcript_variant
rs142257684	C	HSV_dbSNP	149	-	22	20.16	CCCGCTCCCTCTCCCCACCCCC	ENSG00000103197	TSC2	TSC complex subunit 2 [Source:HGNC Symbol;Acc:HGNC:12363]	non_coding_transcript_exon_variant
rs142257684	C	HSV_dbSNP	149	-	22	20.16	CCCGCTCCCTCTCCCCACCCCC	ENSG00000103197	TSC2	TSC complex subunit 2 [Source:HGNC Symbol;Acc:HGNC:12363]	3_prime_UTR_variant
rs201334685	C	HSV_dbSNP	145	-	22	20.16	CCCGCTCCCTCTCCCCACCCCC	ENSG00000103197	TSC2	TSC complex subunit 2 [Source:HGNC Symbol;Acc:HGNC:12363]	missense_variant
rs201334685	C	HSV_dbSNP	145	-	22	20.16	CCCGCTCCCTCTCCCCACCCCC	ENSG00000103197	TSC2	TSC complex subunit 2 [Source:HGNC Symbol;Acc:HGNC:12363]	NMD_transcript_variant
rs201334685	C	HSV_dbSNP	145	-	22	20.16	CCCGCTCCCTCTCCCCACCCCC	ENSG00000103197	TSC2	TSC complex subunit 2 [Source:HGNC Symbol;Acc:HGNC:12363]	non_coding_transcript_exon_variant
rs201334685	C	HSV_dbSNP	145	-	22	20.16	CCCGCTCCCTCTCCCCACCCCC	ENSG00000103197	TSC2	TSC complex subunit 2 [Source:HGNC Symbol;Acc:HGNC:12363]	3_prime_UTR_variant
rs376234285	C	HSV_dbSNP	132	-	22	20.16	CCCGCTCCCTCTCCCCACCCCC	ENSG00000103197	TSC2	TSC complex subunit 2 [Source:HGNC Symbol;Acc:HGNC:12363]	NMD_transcript_variant
rs376234285	C	HSV_dbSNP	132	-	22	20.16	CCCGCTCCCTCTCCCCACCCCC	ENSG00000103197	TSC2	TSC complex subunit 2 [Source:HGNC Symbol;Acc:HGNC:12363]	non_coding_transcript_exon_variant
rs376234285	C	HSV_dbSNP	132	-	22	20.16	CCCGCTCCCTCTCCCCACCCCC	ENSG00000103197	TSC2	TSC complex subunit 2 [Source:HGNC Symbol;Acc:HGNC:12363]	synonymous_variant
rs376234285	C	HSV_dbSNP	132	-	22	20.16	CCCGCTCCCTCTCCCCACCCCC	ENSG00000103197	TSC2	TSC complex subunit 2 [Source:HGNC Symbol;Acc:HGNC:12363]	3_prime_UTR_variant
rs397515148	GCTCCCTCTCCCC	HSV_dbSNP	148	-	22	20.16	CCCGCTCCCTCTCCCCACCCCC	ENSG00000103197	TSC2	TSC complex subunit 2 [Source:HGNC Symbol;Acc:HGNC:12363]	frameshift_variant
rs397515148	GCTCCCTCTCCCC	HSV_dbSNP	148	-	22	20.16	CCCGCTCCCTCTCCCCACCCCC	ENSG00000103197	TSC2	TSC complex subunit 2 [Source:HGNC Symbol;Acc:HGNC:12363]	NMD_transcript_variant
rs397515148	GCTCCCTCTCCCC	HSV_dbSNP	148	-	22	20.16	CCCGCTCCCTCTCCCCACCCCC	ENSG00000103197	TSC2	TSC complex subunit 2 [Source:HGNC Symbol;Acc:HGNC:12363]	non_coding_transcript_exon_variant
rs397515148	GCTCCCTCTCCCC	HSV_dbSNP	148	-	22	20.16	CCCGCTCCCTCTCCCCACCCCC	ENSG00000103197	TSC2	TSC complex subunit 2 [Source:HGNC Symbol;Acc:HGNC:12363]	3_prime_UTR_variant
rs45517187	C	HSV_dbSNP	151	-	22	20.16	CCCGCTCCCTCTCCCCACCCCC	ENSG00000103197	TSC2	TSC complex subunit 2 [Source:HGNC Symbol;Acc:HGNC:12363]	missense_variant
rs45517187	C	HSV_dbSNP	151	-	22	20.16	CCCGCTCCCTCTCCCCACCCCC	ENSG00000103197	TSC2	TSC complex subunit 2 [Source:HGNC Symbol;Acc:HGNC:12363]	NMD_transcript_variant
rs45517187	C	HSV_dbSNP	151	-	22	20.16	CCCGCTCCCTCTCCCCACCCCC	ENSG00000103197	TSC2	TSC complex subunit 2 [Source:HGNC Symbol;Acc:HGNC:12363]	non_coding_transcript_exon_variant
rs45517187	C	HSV_dbSNP	151	-	22	20.16	CCCGCTCCCTCTCCCCACCCCC	ENSG00000103197	TSC2	TSC complex subunit 2 [Source:HGNC Symbol;Acc:HGNC:12363]	3_prime_UTR_variant
rs534818713	C	HSV_dbSNP	94	-	32	20.1	CCCGCCCGCGCCCCCCGCTCGCCGCCCGGCCC	ENSG00000134905	CARS2	cysteinyl-tRNA synthetase 2, mitochondrial [Source:HGNC Symbol;Acc:HGNC:25695]	missense_variant
rs534818713	C	HSV_dbSNP	94	-	32	20.1	CCCGCCCGCGCCCCCCGCTCGCCGCCCGGCCC	ENSG00000134905	CARS2	cysteinyl-tRNA synthetase 2, mitochondrial [Source:HGNC Symbol;Acc:HGNC:25695]	NMD_transcript_variant
rs534818713	C	HSV_dbSNP	94	-	32	20.1	CCCGCCCGCGCCCCCCGCTCGCCGCCCGGCCC	ENSG00000134905	CARS2	cysteinyl-tRNA synthetase 2, mitochondrial [Source:HGNC Symbol;Acc:HGNC:25695]	non_coding_transcript_variant
rs534818713	C	HSV_dbSNP	94	-	32	20.1	CCCGCCCGCGCCCCCCGCTCGCCGCCCGGCCC	ENSG00000134905	CARS2	cysteinyl-tRNA synthetase 2, mitochondrial [Source:HGNC Symbol;Acc:HGNC:25695]	intron_variant
COSM3890399	C	HSSV_COSMIC	120	-	45	20.07	CCCCCACCCTGAGCAGCATTGCCCTGGATCCCCTGTACCCATCCC	ENSG00000177728	TMEM94	transmembrane protein 94 [Source:HGNC Symbol;Acc:HGNC:28983]	non_coding_transcript_exon_variant
COSM3890399	C	HSSV_COSMIC	120	-	45	20.07	CCCCCACCCTGAGCAGCATTGCCCTGGATCCCCTGTACCCATCCC	ENSG00000177728	TMEM94	transmembrane protein 94 [Source:HGNC Symbol;Acc:HGNC:28983]	coding_sequence_variant
COSM5435942	C	HSSV_COSMIC	107	-	45	20.07	CCCCCACCCTGAGCAGCATTGCCCTGGATCCCCTGTACCCATCCC	ENSG00000177728	TMEM94	transmembrane protein 94 [Source:HGNC Symbol;Acc:HGNC:28983]	non_coding_transcript_exon_variant
COSM5435942	C	HSSV_COSMIC	107	-	45	20.07	CCCCCACCCTGAGCAGCATTGCCCTGGATCCCCTGTACCCATCCC	ENSG00000177728	TMEM94	transmembrane protein 94 [Source:HGNC Symbol;Acc:HGNC:28983]	coding_sequence_variant
COSM5924685	C	HSSV_COSMIC	121	-	45	20.07	CCCCCACCCTGAGCAGCATTGCCCTGGATCCCCTGTACCCATCCC	ENSG00000177728	TMEM94	transmembrane protein 94 [Source:HGNC Symbol;Acc:HGNC:28983]	non_coding_transcript_exon_variant
COSM5924685	C	HSSV_COSMIC	121	-	45	20.07	CCCCCACCCTGAGCAGCATTGCCCTGGATCCCCTGTACCCATCCC	ENSG00000177728	TMEM94	transmembrane protein 94 [Source:HGNC Symbol;Acc:HGNC:28983]	coding_sequence_variant
COSM6693013	C	HSSV_COSMIC	114	-	45	20.07	CCCCCACCCTGAGCAGCATTGCCCTGGATCCCCTGTACCCATCCC	ENSG00000177728	TMEM94	transmembrane protein 94 [Source:HGNC Symbol;Acc:HGNC:28983]	non_coding_transcript_exon_variant
COSM6693013	C	HSSV_COSMIC	114	-	45	20.07	CCCCCACCCTGAGCAGCATTGCCCTGGATCCCCTGTACCCATCCC	ENSG00000177728	TMEM94	transmembrane protein 94 [Source:HGNC Symbol;Acc:HGNC:28983]	coding_sequence_variant
rs886058066	G	HSV_dbSNP	145	+	21	19.89	GGGAGTGGGTTTGGGAGAGGG	ENSG00000152952	PLOD2	procollagen-lysine,2-oxoglutarate 5-dioxygenase 2 [Source:HGNC Symbol;Acc:HGNC:9082]	intron_variant
COSM3539345	G	HSSV_COSMIC	125	+	29	19.89	GGGACTCTTAGGGCTGGGGTGCGGCGGGG	ENSG00000125503	PPP1R12C	protein phosphatase 1 regulatory subunit 12C [Source:HGNC Symbol;Acc:HGNC:14947]	coding_sequence_variant
COSM4971313	G	HSSV_COSMIC	135	+	29	19.89	GGGACTCTTAGGGCTGGGGTGCGGCGGGG	ENSG00000125503	PPP1R12C	protein phosphatase 1 regulatory subunit 12C [Source:HGNC Symbol;Acc:HGNC:14947]	coding_sequence_variant
COSM4414303	C	HSSV_COSMIC	142	-	29	19.83	CCCTTGCCCCCGAGCCTCCCCTCATCCCC	ENSG00000167716	WDR81	WD repeat domain 81 [Source:HGNC Symbol;Acc:HGNC:26600]	non_coding_transcript_variant
COSM4414303	C	HSSV_COSMIC	142	-	29	19.83	CCCTTGCCCCCGAGCCTCCCCTCATCCCC	ENSG00000262791	AC130343.1	novel transcript, antisense to WDR81	coding_sequence_variant
COSM4414303	C	HSSV_COSMIC	142	-	29	19.83	CCCTTGCCCCCGAGCCTCCCCTCATCCCC	ENSG00000167716	WDR81	WD repeat domain 81 [Source:HGNC Symbol;Acc:HGNC:26600]	intron_variant
COSM4832548	G	HSSV_COSMIC	144	+	40	19.73	GGGCCAAGGGCAGGGATTTGGGCGGAAAGTGGGAGATGGG	ENSG00000125975	C20orf173	chromosome 20 open reading frame 173 [Source:HGNC Symbol;Acc:HGNC:16166]	intron_variant
COSM4832548	G	HSSV_COSMIC	144	+	40	19.73	GGGCCAAGGGCAGGGATTTGGGCGGAAAGTGGGAGATGGG	ENSG00000125975	C20orf173	chromosome 20 open reading frame 173 [Source:HGNC Symbol;Acc:HGNC:16166]	coding_sequence_variant
COSM3187156	C	HSSV_COSMIC	139	-	23	19.73	CCCCGCCCTCGCCCTCCTCGCCC	ENSG00000179915	NRXN1	neurexin 1 [Source:HGNC Symbol;Acc:HGNC:8008]	coding_sequence_variant
COSM3187157	C	HSSV_COSMIC	139	-	23	19.73	CCCCGCCCTCGCCCTCCTCGCCC	ENSG00000179915	NRXN1	neurexin 1 [Source:HGNC Symbol;Acc:HGNC:8008]	coding_sequence_variant
COSM3187158	C	HSSV_COSMIC	139	-	23	19.73	CCCCGCCCTCGCCCTCCTCGCCC	ENSG00000179915	NRXN1	neurexin 1 [Source:HGNC Symbol;Acc:HGNC:8008]	coding_sequence_variant
COSM3582165	C	HSSV_COSMIC	150	-	23	19.73	CCCCGCCCTCGCCCTCCTCGCCC	ENSG00000179915	NRXN1	neurexin 1 [Source:HGNC Symbol;Acc:HGNC:8008]	coding_sequence_variant
COSM3582166	C	HSSV_COSMIC	150	-	23	19.73	CCCCGCCCTCGCCCTCCTCGCCC	ENSG00000179915	NRXN1	neurexin 1 [Source:HGNC Symbol;Acc:HGNC:8008]	coding_sequence_variant
COSM3582167	C	HSSV_COSMIC	150	-	23	19.73	CCCCGCCCTCGCCCTCCTCGCCC	ENSG00000179915	NRXN1	neurexin 1 [Source:HGNC Symbol;Acc:HGNC:8008]	coding_sequence_variant
COSM3582168	C	HSSV_COSMIC	150	-	23	19.73	CCCCGCCCTCGCCCTCCTCGCCC	ENSG00000179915	NRXN1	neurexin 1 [Source:HGNC Symbol;Acc:HGNC:8008]	coding_sequence_variant
COSM4314189	C	HSSV_COSMIC	139	-	23	19.73	CCCCGCCCTCGCCCTCCTCGCCC	ENSG00000179915	NRXN1	neurexin 1 [Source:HGNC Symbol;Acc:HGNC:8008]	coding_sequence_variant
COSM6033185	C	HSSV_COSMIC	129	-	23	19.73	CCCCGCCCTCGCCCTCCTCGCCC	ENSG00000179915	NRXN1	neurexin 1 [Source:HGNC Symbol;Acc:HGNC:8008]	coding_sequence_variant
COSM6033186	C	HSSV_COSMIC	129	-	23	19.73	CCCCGCCCTCGCCCTCCTCGCCC	ENSG00000179915	NRXN1	neurexin 1 [Source:HGNC Symbol;Acc:HGNC:8008]	coding_sequence_variant
COSM6033187	C	HSSV_COSMIC	129	-	23	19.73	CCCCGCCCTCGCCCTCCTCGCCC	ENSG00000179915	NRXN1	neurexin 1 [Source:HGNC Symbol;Acc:HGNC:8008]	coding_sequence_variant
COSM6033188	C	HSSV_COSMIC	129	-	23	19.73	CCCCGCCCTCGCCCTCCTCGCCC	ENSG00000179915	NRXN1	neurexin 1 [Source:HGNC Symbol;Acc:HGNC:8008]	coding_sequence_variant
rs200490872	C	HSV_dbSNP	140	-	23	19.73	CCCCGCCCTCGCCCTCCTCGCCC	ENSG00000179915	NRXN1	neurexin 1 [Source:HGNC Symbol;Acc:HGNC:8008]	missense_variant
rs546508545	CCTCGCCCG	HSV_dbSNP	136	-	23	19.73	CCCCGCCCTCGCCCTCCTCGCCC	ENSG00000179915	NRXN1	neurexin 1 [Source:HGNC Symbol;Acc:HGNC:8008]	inframe_deletion
rs35939214	G	HSV_dbSNP	146	+	21	19.68	GGGCGGGGCGGGAACACAGGG	ENSG00000103249	CLCN7	chloride voltage-gated channel 7 [Source:HGNC Symbol;Acc:HGNC:2025]	non_coding_transcript_variant
rs35939214	G	HSV_dbSNP	146	+	21	19.68	GGGCGGGGCGGGAACACAGGG	ENSG00000103249	CLCN7	chloride voltage-gated channel 7 [Source:HGNC Symbol;Acc:HGNC:2025]	intron_variant
COSM3387729	C	HSSV_COSMIC	127	-	28	19.51	CCCACCCACTGATCCCTAAATTGCCCCC	ENSG00000091536	MYO15A	myosin XVA [Source:HGNC Symbol;Acc:HGNC:7594]	non_coding_transcript_variant
COSM3387729	C	HSSV_COSMIC	127	-	28	19.51	CCCACCCACTGATCCCTAAATTGCCCCC	ENSG00000091536	MYO15A	myosin XVA [Source:HGNC Symbol;Acc:HGNC:7594]	splice_region_variant
COSM3387729	C	HSSV_COSMIC	127	-	28	19.51	CCCACCCACTGATCCCTAAATTGCCCCC	ENSG00000091536	MYO15A	myosin XVA [Source:HGNC Symbol;Acc:HGNC:7594]	intron_variant
rs576979416	G	HSV_dbSNP	136	+	37	19.35	GGGCATGGCGTCTGGGGGCGGGGTTAGGGCGAGCGGG	ENSG00000251184	AL672142.1	novel protein	intron_variant
COSM1394683	G	HSSV_COSMIC	141	+	68	19.32	GGGCTCCGCTGGGGGGGTGGTGGGGGAAAAGAACCGAGGGTCACCAGAAAGGGCACTGGAGACAAGGG	ENSG00000104936	DMPK	DM1 protein kinase [Source:HGNC Symbol;Acc:HGNC:2933]	NMD_transcript_variant
COSM1394683	G	HSSV_COSMIC	141	+	68	19.32	GGGCTCCGCTGGGGGGGTGGTGGGGGAAAAGAACCGAGGGTCACCAGAAAGGGCACTGGAGACAAGGG	ENSG00000104936	DMPK	DM1 protein kinase [Source:HGNC Symbol;Acc:HGNC:2933]	splice_region_variant
COSM1394683	G	HSSV_COSMIC	141	+	68	19.32	GGGCTCCGCTGGGGGGGTGGTGGGGGAAAAGAACCGAGGGTCACCAGAAAGGGCACTGGAGACAAGGG	ENSG00000268434	AC011530.1	novel protein	coding_sequence_variant
COSM1394683	G	HSSV_COSMIC	141	+	68	19.32	GGGCTCCGCTGGGGGGGTGGTGGGGGAAAAGAACCGAGGGTCACCAGAAAGGGCACTGGAGACAAGGG	ENSG00000268434	AC011530.1	novel protein	non_coding_transcript_exon_variant
COSM1394683	G	HSSV_COSMIC	141	+	68	19.32	GGGCTCCGCTGGGGGGGTGGTGGGGGAAAAGAACCGAGGGTCACCAGAAAGGGCACTGGAGACAAGGG	ENSG00000104936	DMPK	DM1 protein kinase [Source:HGNC Symbol;Acc:HGNC:2933]	intron_variant
COSM1394684	G	HSSV_COSMIC	141	+	68	19.32	GGGCTCCGCTGGGGGGGTGGTGGGGGAAAAGAACCGAGGGTCACCAGAAAGGGCACTGGAGACAAGGG	ENSG00000104936	DMPK	DM1 protein kinase [Source:HGNC Symbol;Acc:HGNC:2933]	NMD_transcript_variant
COSM1394684	G	HSSV_COSMIC	141	+	68	19.32	GGGCTCCGCTGGGGGGGTGGTGGGGGAAAAGAACCGAGGGTCACCAGAAAGGGCACTGGAGACAAGGG	ENSG00000104936	DMPK	DM1 protein kinase [Source:HGNC Symbol;Acc:HGNC:2933]	splice_region_variant
COSM1394684	G	HSSV_COSMIC	141	+	68	19.32	GGGCTCCGCTGGGGGGGTGGTGGGGGAAAAGAACCGAGGGTCACCAGAAAGGGCACTGGAGACAAGGG	ENSG00000268434	AC011530.1	novel protein	coding_sequence_variant
COSM1394684	G	HSSV_COSMIC	141	+	68	19.32	GGGCTCCGCTGGGGGGGTGGTGGGGGAAAAGAACCGAGGGTCACCAGAAAGGGCACTGGAGACAAGGG	ENSG00000268434	AC011530.1	novel protein	non_coding_transcript_exon_variant
COSM1394684	G	HSSV_COSMIC	141	+	68	19.32	GGGCTCCGCTGGGGGGGTGGTGGGGGAAAAGAACCGAGGGTCACCAGAAAGGGCACTGGAGACAAGGG	ENSG00000104936	DMPK	DM1 protein kinase [Source:HGNC Symbol;Acc:HGNC:2933]	intron_variant
COSM4470977	G	HSSV_COSMIC	150	+	23	19.32	GGGAAGGTGGGGGGTGGGCAGGG	ENSG00000140326	CDAN1	codanin 1 [Source:HGNC Symbol;Acc:HGNC:1713]	coding_sequence_variant
COSM4470977	G	HSSV_COSMIC	150	+	23	19.32	GGGAAGGTGGGGGGTGGGCAGGG	ENSG00000140326	CDAN1	codanin 1 [Source:HGNC Symbol;Acc:HGNC:1713]	3_prime_UTR_variant
COSM5468200	G	HSSV_COSMIC	131	+	57	19.24	GGGGCCAGGCGAGGGGAAGAGGGCGAAGCCGGGAGCTGGGGCAGGTACCTGGGCGGG	ENSG00000187838	PLSCR3	phospholipid scramblase 3 [Source:HGNC Symbol;Acc:HGNC:16495]	coding_sequence_variant
COSM5468200	G	HSSV_COSMIC	131	+	57	19.24	GGGGCCAGGCGAGGGGAAGAGGGCGAAGCCGGGAGCTGGGGCAGGTACCTGGGCGGG	ENSG00000187838	PLSCR3	phospholipid scramblase 3 [Source:HGNC Symbol;Acc:HGNC:16495]	NMD_transcript_variant
COSM5468200	G	HSSV_COSMIC	131	+	57	19.24	GGGGCCAGGCGAGGGGAAGAGGGCGAAGCCGGGAGCTGGGGCAGGTACCTGGGCGGG	ENSG00000262481	TMEM256-PLSCR3	TMEM256-PLSCR3 readthrough (NMD candidate) [Source:HGNC Symbol;Acc:HGNC:49186]	intron_variant
COSM5468200	G	HSSV_COSMIC	131	+	57	19.24	GGGGCCAGGCGAGGGGAAGAGGGCGAAGCCGGGAGCTGGGGCAGGTACCTGGGCGGG	ENSG00000262481	TMEM256-PLSCR3	TMEM256-PLSCR3 readthrough (NMD candidate) [Source:HGNC Symbol;Acc:HGNC:49186]	non_coding_transcript_exon_variant
COSM5468200	G	HSSV_COSMIC	131	+	57	19.24	GGGGCCAGGCGAGGGGAAGAGGGCGAAGCCGGGAGCTGGGGCAGGTACCTGGGCGGG	ENSG00000187838	PLSCR3	phospholipid scramblase 3 [Source:HGNC Symbol;Acc:HGNC:16495]	3_prime_UTR_variant
COSM5468201	G	HSSV_COSMIC	131	+	57	19.24	GGGGCCAGGCGAGGGGAAGAGGGCGAAGCCGGGAGCTGGGGCAGGTACCTGGGCGGG	ENSG00000187838	PLSCR3	phospholipid scramblase 3 [Source:HGNC Symbol;Acc:HGNC:16495]	coding_sequence_variant
COSM5468201	G	HSSV_COSMIC	131	+	57	19.24	GGGGCCAGGCGAGGGGAAGAGGGCGAAGCCGGGAGCTGGGGCAGGTACCTGGGCGGG	ENSG00000187838	PLSCR3	phospholipid scramblase 3 [Source:HGNC Symbol;Acc:HGNC:16495]	intron_variant
COSM5468201	G	HSSV_COSMIC	131	+	57	19.24	GGGGCCAGGCGAGGGGAAGAGGGCGAAGCCGGGAGCTGGGGCAGGTACCTGGGCGGG	ENSG00000187838	PLSCR3	phospholipid scramblase 3 [Source:HGNC Symbol;Acc:HGNC:16495]	NMD_transcript_variant
COSM5468201	G	HSSV_COSMIC	131	+	57	19.24	GGGGCCAGGCGAGGGGAAGAGGGCGAAGCCGGGAGCTGGGGCAGGTACCTGGGCGGG	ENSG00000262481	TMEM256-PLSCR3	TMEM256-PLSCR3 readthrough (NMD candidate) [Source:HGNC Symbol;Acc:HGNC:49186]	intron_variant
COSM5468201	G	HSSV_COSMIC	131	+	57	19.24	GGGGCCAGGCGAGGGGAAGAGGGCGAAGCCGGGAGCTGGGGCAGGTACCTGGGCGGG	ENSG00000262481	TMEM256-PLSCR3	TMEM256-PLSCR3 readthrough (NMD candidate) [Source:HGNC Symbol;Acc:HGNC:49186]	non_coding_transcript_exon_variant
COSM5468201	G	HSSV_COSMIC	131	+	57	19.24	GGGGCCAGGCGAGGGGAAGAGGGCGAAGCCGGGAGCTGGGGCAGGTACCTGGGCGGG	ENSG00000187838	PLSCR3	phospholipid scramblase 3 [Source:HGNC Symbol;Acc:HGNC:16495]	3_prime_UTR_variant
COSM3704311	C	HSSV_COSMIC	135	-	28	19.19	CCCACCAGGGCCCCTCCCCACCTGGCCC	ENSG00000037897	METTL1	methyltransferase like 1 [Source:HGNC Symbol;Acc:HGNC:7030]	NMD_transcript_variant
COSM3704311	C	HSSV_COSMIC	135	-	28	19.19	CCCACCAGGGCCCCTCCCCACCTGGCCC	ENSG00000037897	METTL1	methyltransferase like 1 [Source:HGNC Symbol;Acc:HGNC:7030]	splice_region_variant
COSM3704311	C	HSSV_COSMIC	135	-	28	19.19	CCCACCAGGGCCCCTCCCCACCTGGCCC	ENSG00000037897	METTL1	methyltransferase like 1 [Source:HGNC Symbol;Acc:HGNC:7030]	intron_variant
COSM4632966	C	HSSV_COSMIC	126	-	46	19.16	CCCTCAGGCCCGCCCCCTCCGCGGCCCAGGCCCCGGCTCCGGCCCC	ENSG00000172239	PAIP1	poly(A) binding protein interacting protein 1 [Source:HGNC Symbol;Acc:HGNC:16945]	intron_variant
COSM4632966	C	HSSV_COSMIC	126	-	46	19.16	CCCTCAGGCCCGCCCCCTCCGCGGCCCAGGCCCCGGCTCCGGCCCC	ENSG00000172239	PAIP1	poly(A) binding protein interacting protein 1 [Source:HGNC Symbol;Acc:HGNC:16945]	NMD_transcript_variant
COSM4632966	C	HSSV_COSMIC	126	-	46	19.16	CCCTCAGGCCCGCCCCCTCCGCGGCCCAGGCCCCGGCTCCGGCCCC	ENSG00000172239	PAIP1	poly(A) binding protein interacting protein 1 [Source:HGNC Symbol;Acc:HGNC:16945]	coding_sequence_variant
COSM4636753	C	HSSV_COSMIC	135	-	46	19.16	CCCTCAGGCCCGCCCCCTCCGCGGCCCAGGCCCCGGCTCCGGCCCC	ENSG00000172239	PAIP1	poly(A) binding protein interacting protein 1 [Source:HGNC Symbol;Acc:HGNC:16945]	intron_variant
COSM4636753	C	HSSV_COSMIC	135	-	46	19.16	CCCTCAGGCCCGCCCCCTCCGCGGCCCAGGCCCCGGCTCCGGCCCC	ENSG00000172239	PAIP1	poly(A) binding protein interacting protein 1 [Source:HGNC Symbol;Acc:HGNC:16945]	NMD_transcript_variant
COSM4636753	C	HSSV_COSMIC	135	-	46	19.16	CCCTCAGGCCCGCCCCCTCCGCGGCCCAGGCCCCGGCTCCGGCCCC	ENSG00000172239	PAIP1	poly(A) binding protein interacting protein 1 [Source:HGNC Symbol;Acc:HGNC:16945]	coding_sequence_variant
COSM4843429	G	HSSV_COSMIC	138	+	18	19.08	GGGCAGGGTCAGGGAGGG	ENSG00000204371	EHMT2	euchromatic histone lysine methyltransferase 2 [Source:HGNC Symbol;Acc:HGNC:14129]	non_coding_transcript_exon_variant
COSM4843429	G	HSSV_COSMIC	138	+	18	19.08	GGGCAGGGTCAGGGAGGG	ENSG00000204371	EHMT2	euchromatic histone lysine methyltransferase 2 [Source:HGNC Symbol;Acc:HGNC:14129]	coding_sequence_variant
COSM4843430	G	HSSV_COSMIC	138	+	18	19.08	GGGCAGGGTCAGGGAGGG	ENSG00000204371	EHMT2	euchromatic histone lysine methyltransferase 2 [Source:HGNC Symbol;Acc:HGNC:14129]	non_coding_transcript_exon_variant
COSM4843430	G	HSSV_COSMIC	138	+	18	19.08	GGGCAGGGTCAGGGAGGG	ENSG00000204371	EHMT2	euchromatic histone lysine methyltransferase 2 [Source:HGNC Symbol;Acc:HGNC:14129]	coding_sequence_variant
COSM4789159	G	HSSV_COSMIC	124	+	55	19.04	GGGACCAGGAGGGCCGCCGGGGCCCTGGGGTCCAGAGGGGCCTCGGGCACCAGGG	ENSG00000108821	COL1A1	collagen type I alpha 1 chain [Source:HGNC Symbol;Acc:HGNC:2197]	non_coding_transcript_exon_variant
COSM4789159	G	HSSV_COSMIC	124	+	55	19.04	GGGACCAGGAGGGCCGCCGGGGCCCTGGGGTCCAGAGGGGCCTCGGGCACCAGGG	ENSG00000108821	COL1A1	collagen type I alpha 1 chain [Source:HGNC Symbol;Acc:HGNC:2197]	coding_sequence_variant
rs369356785	G	HSV_dbSNP	143	+	19	19.01	GGGCCCGGGTCGGGGCGGG	ENSG00000090487	SPG21	SPG21, maspardin [Source:HGNC Symbol;Acc:HGNC:20373]	intron_variant
rs369356785	G	HSV_dbSNP	143	+	19	19.01	GGGCCCGGGTCGGGGCGGG	ENSG00000090487	SPG21	SPG21, maspardin [Source:HGNC Symbol;Acc:HGNC:20373]	NMD_transcript_variant
rs369356785	G	HSV_dbSNP	143	+	19	19.01	GGGCCCGGGTCGGGGCGGG	ENSG00000090487	SPG21	SPG21, maspardin [Source:HGNC Symbol;Acc:HGNC:20373]	non_coding_transcript_exon_variant
rs369356785	G	HSV_dbSNP	143	+	19	19.01	GGGCCCGGGTCGGGGCGGG	ENSG00000090487	SPG21	SPG21, maspardin [Source:HGNC Symbol;Acc:HGNC:20373]	5_prime_UTR_variant

### Sheet: B2_G4-Vars
Variant id	Variant allele nucleotide	Source dataset	G4 start position	Strand	G4 length (nt)	Q (Quadron prediction parameter)	Found G4 motif in Quadron	G4-Var associated gene id	Gene name	Gene description	Variantconsequence
COSM4996852	C	HSSV_COSMIC	133	-	54	39.91	CCCACCCTCCAGCCCCCCCCACACTCACATCACCCCAATATGTTTGCCCCTCCC	ENSG00000158321	AUTS2	AUTS2, activator of transcription and developmental regulator [Source:HGNC Symbol;Acc:HGNC:14262]	intron_variant
COSM4996852	C	HSSV_COSMIC	133	-	54	39.91	CCCACCCTCCAGCCCCCCCCACACTCACATCACCCCAATATGTTTGCCCCTCCC	ENSG00000158321	AUTS2	AUTS2, activator of transcription and developmental regulator [Source:HGNC Symbol;Acc:HGNC:14262]	coding_sequence_variant
COSM4996852	C	HSSV_COSMIC	133	-	54	39.91	CCCACCCTCCAGCCCCCCCCACACTCACATCACCCCAATATGTTTGCCCCTCCC	ENSG00000158321	AUTS2	AUTS2, activator of transcription and developmental regulator [Source:HGNC Symbol;Acc:HGNC:14262]	5_prime_UTR_variant
COSM1177968	G	HSSV_COSMIC	142	+	37	39.16	GGGGAAAGGGGGCCTGATTGGGCAGGGGGGAAGAGGG	ENSG00000113360	DROSHA	drosha ribonuclease III [Source:HGNC Symbol;Acc:HGNC:17904]	coding_sequence_variant
COSM6081526	C	HSSV_COSMIC	136	-	22	38.46	CCCAGCGCAGCCCCCCCCACCC	ENSG00000108823	SGCA	sarcoglycan alpha [Source:HGNC Symbol;Acc:HGNC:10805]	non_coding_transcript_variant
COSM6081526	C	HSSV_COSMIC	136	-	22	38.46	CCCAGCGCAGCCCCCCCCACCC	ENSG00000108823	SGCA	sarcoglycan alpha [Source:HGNC Symbol;Acc:HGNC:10805]	NMD_transcript_variant
COSM6081526	C	HSSV_COSMIC	136	-	22	38.46	CCCAGCGCAGCCCCCCCCACCC	ENSG00000108823	SGCA	sarcoglycan alpha [Source:HGNC Symbol;Acc:HGNC:10805]	intron_variant
COSM6422601	C	HSSV_COSMIC	140	-	18	38.36	CCCCGCCCACCCCACCCC	ENSG00000141068	KSR1	kinase suppressor of ras 1 [Source:HGNC Symbol;Acc:HGNC:6465]	non_coding_transcript_exon_variant
COSM6422601	C	HSSV_COSMIC	140	-	18	38.36	CCCCGCCCACCCCACCCC	ENSG00000141068	KSR1	kinase suppressor of ras 1 [Source:HGNC Symbol;Acc:HGNC:6465]	coding_sequence_variant
COSM1481345	C	HSSV_COSMIC	135	-	22	37.64	CCCCCTGCCTCCCGCCCCACCC	ENSG00000104973	MED25	mediator complex subunit 25 [Source:HGNC Symbol;Acc:HGNC:28845]	coding_sequence_variant
COSM1481346	C	HSSV_COSMIC	135	-	22	37.64	CCCCCTGCCTCCCGCCCCACCC	ENSG00000104973	MED25	mediator complex subunit 25 [Source:HGNC Symbol;Acc:HGNC:28845]	coding_sequence_variant
COSM5508103	C	HSSV_COSMIC	131	-	23	37.42	CCCCCACCCACCCCACAAAGCCC	ENSG00000214402	LCNL1	lipocalin like 1 [Source:HGNC Symbol;Acc:HGNC:34436]	non_coding_transcript_exon_variant
COSM5508103	C	HSSV_COSMIC	131	-	23	37.42	CCCCCACCCACCCCACAAAGCCC	ENSG00000284341	AL807752.7	novel transcript	intron_variant
COSM5508103	C	HSSV_COSMIC	131	-	23	37.42	CCCCCACCCACCCCACAAAGCCC	ENSG00000284341	AL807752.7	novel transcript	NMD_transcript_variant
COSM5508103	C	HSSV_COSMIC	131	-	23	37.42	CCCCCACCCACCCCACAAAGCCC	ENSG00000214402	LCNL1	lipocalin like 1 [Source:HGNC Symbol;Acc:HGNC:34436]	5_prime_UTR_variant
COSM6483973	G	HSSV_COSMIC	146	+	17	37.15	GGGACGGGTTGGGAGGG	ENSG00000173068	BNC2	basonuclin 2 [Source:HGNC Symbol;Acc:HGNC:30988]	NMD_transcript_variant
COSM6483973	G	HSSV_COSMIC	146	+	17	37.15	GGGACGGGTTGGGAGGG	ENSG00000173068	BNC2	basonuclin 2 [Source:HGNC Symbol;Acc:HGNC:30988]	coding_sequence_variant
COSM6483974	G	HSSV_COSMIC	146	+	17	37.15	GGGACGGGTTGGGAGGG	ENSG00000173068	BNC2	basonuclin 2 [Source:HGNC Symbol;Acc:HGNC:30988]	NMD_transcript_variant
COSM6483974	G	HSSV_COSMIC	146	+	17	37.15	GGGACGGGTTGGGAGGG	ENSG00000173068	BNC2	basonuclin 2 [Source:HGNC Symbol;Acc:HGNC:30988]	coding_sequence_variant
COSM6483975	G	HSSV_COSMIC	146	+	17	37.15	GGGACGGGTTGGGAGGG	ENSG00000173068	BNC2	basonuclin 2 [Source:HGNC Symbol;Acc:HGNC:30988]	NMD_transcript_variant
COSM6483975	G	HSSV_COSMIC	146	+	17	37.15	GGGACGGGTTGGGAGGG	ENSG00000173068	BNC2	basonuclin 2 [Source:HGNC Symbol;Acc:HGNC:30988]	coding_sequence_variant
COSM307334	G	HSSV_COSMIC	135	+	27	37.11	GGGGCCAGGAGGGGGCGGGTGCAGGGG	ENSG00000141510	TP53	tumor protein p53 [Source:HGNC Symbol;Acc:HGNC:11998]	NMD_transcript_variant
COSM307334	G	HSSV_COSMIC	135	+	27	37.11	GGGGCCAGGAGGGGGCGGGTGCAGGGG	ENSG00000141510	TP53	tumor protein p53 [Source:HGNC Symbol;Acc:HGNC:11998]	intron_variant
COSM307334	G	HSSV_COSMIC	135	+	27	37.11	GGGGCCAGGAGGGGGCGGGTGCAGGGG	ENSG00000141510	TP53	tumor protein p53 [Source:HGNC Symbol;Acc:HGNC:11998]	coding_sequence_variant
COSM6219067	C	HSSV_COSMIC	140	-	18	37.09	CCCTTTCCCACCCCTCCC	ENSG00000160753	RUSC1	RUN and SH3 domain containing 1 [Source:HGNC Symbol;Acc:HGNC:17153]	non_coding_transcript_variant
COSM6219067	C	HSSV_COSMIC	140	-	18	37.09	CCCTTTCCCACCCCTCCC	ENSG00000160753	RUSC1	RUN and SH3 domain containing 1 [Source:HGNC Symbol;Acc:HGNC:17153]	NMD_transcript_variant
COSM6219067	C	HSSV_COSMIC	140	-	18	37.09	CCCTTTCCCACCCCTCCC	ENSG00000160753	RUSC1	RUN and SH3 domain containing 1 [Source:HGNC Symbol;Acc:HGNC:17153]	intron_variant
COSM6219068	C	HSSV_COSMIC	140	-	18	37.09	CCCTTTCCCACCCCTCCC	ENSG00000160753	RUSC1	RUN and SH3 domain containing 1 [Source:HGNC Symbol;Acc:HGNC:17153]	NMD_transcript_variant
COSM6219068	C	HSSV_COSMIC	140	-	18	37.09	CCCTTTCCCACCCCTCCC	ENSG00000160753	RUSC1	RUN and SH3 domain containing 1 [Source:HGNC Symbol;Acc:HGNC:17153]	non_coding_transcript_variant
COSM6219068	C	HSSV_COSMIC	140	-	18	37.09	CCCTTTCCCACCCCTCCC	ENSG00000160753	RUSC1	RUN and SH3 domain containing 1 [Source:HGNC Symbol;Acc:HGNC:17153]	intron_variant
COSM6219069	C	HSSV_COSMIC	140	-	18	37.09	CCCTTTCCCACCCCTCCC	ENSG00000160753	RUSC1	RUN and SH3 domain containing 1 [Source:HGNC Symbol;Acc:HGNC:17153]	NMD_transcript_variant
COSM6219069	C	HSSV_COSMIC	140	-	18	37.09	CCCTTTCCCACCCCTCCC	ENSG00000160753	RUSC1	RUN and SH3 domain containing 1 [Source:HGNC Symbol;Acc:HGNC:17153]	non_coding_transcript_variant
COSM6219069	C	HSSV_COSMIC	140	-	18	37.09	CCCTTTCCCACCCCTCCC	ENSG00000160753	RUSC1	RUN and SH3 domain containing 1 [Source:HGNC Symbol;Acc:HGNC:17153]	intron_variant
COSM1466722	C	HSSV_COSMIC	141	-	31	36.97	CCCGGTACACCCACCCAAAGCCACCCTCCCC	ENSG00000184216	IRAK1	interleukin 1 receptor associated kinase 1 [Source:HGNC Symbol;Acc:HGNC:6112]	intron_variant
COSM1466722	C	HSSV_COSMIC	141	-	31	36.97	CCCGGTACACCCACCCAAAGCCACCCTCCCC	ENSG00000184216	IRAK1	interleukin 1 receptor associated kinase 1 [Source:HGNC Symbol;Acc:HGNC:6112]	NMD_transcript_variant
COSM1466722	C	HSSV_COSMIC	141	-	31	36.97	CCCGGTACACCCACCCAAAGCCACCCTCCCC	ENSG00000184216	IRAK1	interleukin 1 receptor associated kinase 1 [Source:HGNC Symbol;Acc:HGNC:6112]	non_coding_transcript_exon_variant
COSM1466722	C	HSSV_COSMIC	141	-	31	36.97	CCCGGTACACCCACCCAAAGCCACCCTCCCC	ENSG00000184216	IRAK1	interleukin 1 receptor associated kinase 1 [Source:HGNC Symbol;Acc:HGNC:6112]	coding_sequence_variant
COSM1466723	C	HSSV_COSMIC	141	-	31	36.97	CCCGGTACACCCACCCAAAGCCACCCTCCCC	ENSG00000184216	IRAK1	interleukin 1 receptor associated kinase 1 [Source:HGNC Symbol;Acc:HGNC:6112]	intron_variant
COSM1466723	C	HSSV_COSMIC	141	-	31	36.97	CCCGGTACACCCACCCAAAGCCACCCTCCCC	ENSG00000184216	IRAK1	interleukin 1 receptor associated kinase 1 [Source:HGNC Symbol;Acc:HGNC:6112]	NMD_transcript_variant
COSM1466723	C	HSSV_COSMIC	141	-	31	36.97	CCCGGTACACCCACCCAAAGCCACCCTCCCC	ENSG00000184216	IRAK1	interleukin 1 receptor associated kinase 1 [Source:HGNC Symbol;Acc:HGNC:6112]	non_coding_transcript_exon_variant
COSM1466723	C	HSSV_COSMIC	141	-	31	36.97	CCCGGTACACCCACCCAAAGCCACCCTCCCC	ENSG00000184216	IRAK1	interleukin 1 receptor associated kinase 1 [Source:HGNC Symbol;Acc:HGNC:6112]	coding_sequence_variant
COSM4499787	C	HSSV_COSMIC	119	-	61	36.54	CCCCCTGCTGGCCCCCCTCCATAGCCCCCACCCGAGCTGCGGGGACCCCCATCACGGCCCC	ENSG00000174953	DHX36	DEAH-box helicase 36 [Source:HGNC Symbol;Acc:HGNC:14410]	coding_sequence_variant
CS068378	G	HSSV_HMGD-PUBLIC	146	+	16	36.54	GGGAGGGTGGGGCGGG	ENSG00000095596	CYP26A1	cytochrome P450 family 26 subfamily A member 1 [Source:HGNC Symbol;Acc:HGNC:2603]	non_coding_transcript_variant
CS068378	G	HSSV_HMGD-PUBLIC	146	+	16	36.54	GGGAGGGTGGGGCGGG	ENSG00000285846	AL358613.3	novel transcript	intron_variant
CS068378	G	HSSV_HMGD-PUBLIC	146	+	16	36.54	GGGAGGGTGGGGCGGG	ENSG00000095596	CYP26A1	cytochrome P450 family 26 subfamily A member 1 [Source:HGNC Symbol;Acc:HGNC:2603]	intron_variant
COSM5848734	C	HSSV_COSMIC	142	-	36	36.44	CCCAGGACACCCAAACAACCCCCAGTCCCGCCCCCC	ENSG00000100599	RIN3	Ras and Rab interactor 3 [Source:HGNC Symbol;Acc:HGNC:18751]	coding_sequence_variant
COSM5848734	C	HSSV_COSMIC	142	-	36	36.44	CCCAGGACACCCAAACAACCCCCAGTCCCGCCCCCC	ENSG00000100599	RIN3	Ras and Rab interactor 3 [Source:HGNC Symbol;Acc:HGNC:18751]	NMD_transcript_variant
COSM5848734	C	HSSV_COSMIC	142	-	36	36.44	CCCAGGACACCCAAACAACCCCCAGTCCCGCCCCCC	ENSG00000100599	RIN3	Ras and Rab interactor 3 [Source:HGNC Symbol;Acc:HGNC:18751]	non_coding_transcript_exon_variant
COSM5848734	C	HSSV_COSMIC	142	-	36	36.44	CCCAGGACACCCAAACAACCCCCAGTCCCGCCCCCC	ENSG00000100599	RIN3	Ras and Rab interactor 3 [Source:HGNC Symbol;Acc:HGNC:18751]	3_prime_UTR_variant
COSM6063789	G	HSSV_COSMIC	151	+	65	36.21	GGGCCTCGCTGGGGTCTCCGGGGGCTGGAATGGGGGAGGCATCTGGGGGTGGGGTGGGCACAGGG	ENSG00000117480	FAAH	fatty acid amide hydrolase [Source:HGNC Symbol;Acc:HGNC:3553]	non_coding_transcript_exon_variant
COSM6063789	G	HSSV_COSMIC	151	+	65	36.21	GGGCCTCGCTGGGGTCTCCGGGGGCTGGAATGGGGGAGGCATCTGGGGGTGGGGTGGGCACAGGG	ENSG00000117480	FAAH	fatty acid amide hydrolase [Source:HGNC Symbol;Acc:HGNC:3553]	coding_sequence_variant
COSM6778941	C	HSSV_COSMIC	145	-	18	36.14	CCCCACCCCTCCCGGCCC	ENSG00000157933	SKI	SKI proto-oncogene [Source:HGNC Symbol;Acc:HGNC:10896]	non_coding_transcript_exon_variant
COSM6778941	C	HSSV_COSMIC	145	-	18	36.14	CCCCACCCCTCCCGGCCC	ENSG00000157933	SKI	SKI proto-oncogene [Source:HGNC Symbol;Acc:HGNC:10896]	coding_sequence_variant
COSM3381973	C	HSSV_COSMIC	149	-	24	36.1	CCCTTCCCCCACGCCATCCCACCC	ENSG00000158321	AUTS2	AUTS2, activator of transcription and developmental regulator [Source:HGNC Symbol;Acc:HGNC:14262]	coding_sequence_variant
COSM3381973	C	HSSV_COSMIC	149	-	24	36.1	CCCTTCCCCCACGCCATCCCACCC	ENSG00000158321	AUTS2	AUTS2, activator of transcription and developmental regulator [Source:HGNC Symbol;Acc:HGNC:14262]	non_coding_transcript_exon_variant
COSM3381973	C	HSSV_COSMIC	149	-	24	36.1	CCCTTCCCCCACGCCATCCCACCC	ENSG00000158321	AUTS2	AUTS2, activator of transcription and developmental regulator [Source:HGNC Symbol;Acc:HGNC:14262]	5_prime_UTR_variant
COSM5028145	C	HSSV_COSMIC	129	-	23	35.89	CCCAACCCCAGCGCCCCCCTCCC	ENSG00000140854	KATNB1	katanin regulatory subunit B1 [Source:HGNC Symbol;Acc:HGNC:6217]	non_coding_transcript_exon_variant
COSM5028145	C	HSSV_COSMIC	129	-	23	35.89	CCCAACCCCAGCGCCCCCCTCCC	ENSG00000140854	KATNB1	katanin regulatory subunit B1 [Source:HGNC Symbol;Acc:HGNC:6217]	coding_sequence_variant
COSM5833641	C	HSSV_COSMIC	132	-	20	35.68	CCCCCGCCCGCCCCCAACCC	ENSG00000187867	PALM3	paralemmin 3 [Source:HGNC Symbol;Acc:HGNC:33274]	coding_sequence_variant
COSM5833641	C	HSSV_COSMIC	132	-	20	35.68	CCCCCGCCCGCCCCCAACCC	ENSG00000187867	PALM3	paralemmin 3 [Source:HGNC Symbol;Acc:HGNC:33274]	splice_region_variant
COSM5833641	C	HSSV_COSMIC	132	-	20	35.68	CCCCCGCCCGCCCCCAACCC	ENSG00000187867	PALM3	paralemmin 3 [Source:HGNC Symbol;Acc:HGNC:33274]	5_prime_UTR_variant
COSM5850559	C	HSSV_COSMIC	62	+	41	35.59	GGGTTAGGGGGTTGGGAGCTGGGTGGGGTGGCATGGTGGGG	ENSG00000162066	AMDHD2		intron_variant
COSM5850559	C	HSSV_COSMIC	62	+	41	35.59	GGGTTAGGGGGTTGGGAGCTGGGTGGGGTGGCATGGTGGGG	ENSG00000162066	AMDHD2		NMD_transcript_variant
COSM5850559	C	HSSV_COSMIC	62	+	41	35.59	GGGTTAGGGGGTTGGGAGCTGGGTGGGGTGGCATGGTGGGG	ENSG00000162066	AMDHD2	amidohydrolase domain containing 2 [Source:HGNC Symbol;Acc:HGNC:24262]	coding_sequence_variant
COSM5850559	C	HSSV_COSMIC	62	+	41	35.59	GGGTTAGGGGGTTGGGAGCTGGGTGGGGTGGCATGGTGGGG	ENSG00000162066	AMDHD2		non_coding_transcript_exon_variant
COSM5850559	C	HSSV_COSMIC	62	+	41	35.59	GGGTTAGGGGGTTGGGAGCTGGGTGGGGTGGCATGGTGGGG	ENSG00000162066	AMDHD2		non_coding_transcript_variant
COSM5850559	C	HSSV_COSMIC	62	+	41	35.59	GGGTTAGGGGGTTGGGAGCTGGGTGGGGTGGCATGGTGGGG	ENSG00000162066	AMDHD2		3_prime_UTR_variant
COSM3733651	C	HSSV_COSMIC	145	-	17	35.56	CCCTCCCGCCCGGCCCC	ENSG00000169047	IRS1	insulin receptor substrate 1 [Source:HGNC Symbol;Acc:HGNC:6125]	coding_sequence_variant
COSM1623062	C	HSSV_COSMIC	129	-	25	35.36	CCCCCACGCCATCCCACCCACCCCC	ENSG00000158321	AUTS2	AUTS2, activator of transcription and developmental regulator [Source:HGNC Symbol;Acc:HGNC:14262]	coding_sequence_variant
COSM1623062	C	HSSV_COSMIC	129	-	25	35.36	CCCCCACGCCATCCCACCCACCCCC	ENSG00000158321	AUTS2	AUTS2, activator of transcription and developmental regulator [Source:HGNC Symbol;Acc:HGNC:14262]	non_coding_transcript_exon_variant
COSM1623062	C	HSSV_COSMIC	129	-	25	35.36	CCCCCACGCCATCCCACCCACCCCC	ENSG00000158321	AUTS2	AUTS2, activator of transcription and developmental regulator [Source:HGNC Symbol;Acc:HGNC:14262]	5_prime_UTR_variant
COSM4607070	C	HSSV_COSMIC	118	-	36	35.33	CCCCAGTCCTGCCCAACACCACCCCGGACCTCCCCC	ENSG00000213445	SIPA1	signal-induced proliferation-associated 1 [Source:HGNC Symbol;Acc:HGNC:10885]	non_coding_transcript_exon_variant
COSM4607070	C	HSSV_COSMIC	118	-	36	35.33	CCCCAGTCCTGCCCAACACCACCCCGGACCTCCCCC	ENSG00000213445	SIPA1	signal-induced proliferation-associated 1 [Source:HGNC Symbol;Acc:HGNC:10885]	coding_sequence_variant
COSM5951483	C	HSSV_COSMIC	124	-	61	35.2	CCCCCCGGCTCCCGAGACCCTTCTTGCCCCACCACCCCTGCCTAGCACCCCCGATCCCCCC	ENSG00000225778	PROSER2-AS1	PROSER2 antisense RNA 1 [Source:HGNC Symbol;Acc:HGNC:27343]	coding_sequence_variant
COSM5951483	C	HSSV_COSMIC	124	-	61	35.2	CCCCCCGGCTCCCGAGACCCTTCTTGCCCCACCACCCCTGCCTAGCACCCCCGATCCCCCC	ENSG00000225778	PROSER2-AS1	PROSER2 antisense RNA 1 [Source:HGNC Symbol;Acc:HGNC:27343]	intron_variant
COSM5951483	C	HSSV_COSMIC	124	-	61	35.2	CCCCCCGGCTCCCGAGACCCTTCTTGCCCCACCACCCCTGCCTAGCACCCCCGATCCCCCC	ENSG00000148426	PROSER2	proline and serine rich 2 [Source:HGNC Symbol;Acc:HGNC:23728]	non_coding_transcript_variant
COSM488769	C	HSSV_COSMIC	136	-	17	35.05	CCCTCCCATCCCTACCC	ENSG00000198712	MT-CO2	mitochondrially encoded cytochrome c oxidase II [Source:HGNC Symbol;Acc:HGNC:7421]	coding_sequence_variant
COSM6302613	C	HSSV_COSMIC	141	-	22	34.97	CCCCACCACCCTCCCCAGCCCC	ENSG00000173511	VEGFB	vascular endothelial growth factor B [Source:HGNC Symbol;Acc:HGNC:12681]	non_coding_transcript_variant
COSM6302613	C	HSSV_COSMIC	141	-	22	34.97	CCCCACCACCCTCCCCAGCCCC	ENSG00000173511	VEGFB	vascular endothelial growth factor B [Source:HGNC Symbol;Acc:HGNC:12681]	intron_variant
COSM6302613	C	HSSV_COSMIC	141	-	22	34.97	CCCCACCACCCTCCCCAGCCCC	ENSG00000173511	VEGFB	vascular endothelial growth factor B [Source:HGNC Symbol;Acc:HGNC:12681]	coding_sequence_variant
COSM3691781	G	HSSV_COSMIC	161	+	55	34.92	GGGGTCTCCGGGGGCTGGAATGGGGGAGGCATCTGGGGGTGGGGTGGGCACAGGG	ENSG00000109066	TMEM104	transmembrane protein 104 [Source:HGNC Symbol;Acc:HGNC:25984]	intron_variant
COSM3691781	G	HSSV_COSMIC	161	+	55	34.92	GGGGTCTCCGGGGGCTGGAATGGGGGAGGCATCTGGGGGTGGGGTGGGCACAGGG	ENSG00000109066	TMEM104	transmembrane protein 104 [Source:HGNC Symbol;Acc:HGNC:25984]	coding_sequence_variant
COSM6767901	C	HSSV_COSMIC	126	-	45	34.91	CCCCCCAAGCCTGGGCCCCCACGACCCCTTAGTGCCCCCCTGCCC	ENSG00000092098	RNF31	ring finger protein 31 [Source:HGNC Symbol;Acc:HGNC:16031]	NMD_transcript_variant
COSM6767901	C	HSSV_COSMIC	126	-	45	34.91	CCCCCCAAGCCTGGGCCCCCACGACCCCTTAGTGCCCCCCTGCCC	ENSG00000092098	RNF31	ring finger protein 31 [Source:HGNC Symbol;Acc:HGNC:16031]	intron_variant
COSM6767901	C	HSSV_COSMIC	126	-	45	34.91	CCCCCCAAGCCTGGGCCCCCACGACCCCTTAGTGCCCCCCTGCCC	ENSG00000092098	RNF31	ring finger protein 31 [Source:HGNC Symbol;Acc:HGNC:16031]	coding_sequence_variant
COSM6630046	C	HSSV_COSMIC	149	-	17	34.8	CCCGACCCACCCAGCCC	ENSG00000262302	AC003688.1	novel transcript	NMD_transcript_variant
COSM6630046	C	HSSV_COSMIC	149	-	17	34.8	CCCGACCCACCCAGCCC	ENSG00000181885	CLDN7	claudin 7 [Source:HGNC Symbol;Acc:HGNC:2049]	coding_sequence_variant
COSM1079741	C	HSSV_COSMIC	151	-	18	34.73	CCCACCCCCAGCCCTCCC	ENSG00000157593	SLC35B2	solute carrier family 35 member B2 [Source:HGNC Symbol;Acc:HGNC:16872]	coding_sequence_variant
COSM1079741	C	HSSV_COSMIC	151	-	18	34.73	CCCACCCCCAGCCCTCCC	ENSG00000157593	SLC35B2	solute carrier family 35 member B2 [Source:HGNC Symbol;Acc:HGNC:16872]	non_coding_transcript_exon_variant
COSM1079741	C	HSSV_COSMIC	151	-	18	34.73	CCCACCCCCAGCCCTCCC	ENSG00000157593	SLC35B2	solute carrier family 35 member B2 [Source:HGNC Symbol;Acc:HGNC:16872]	3_prime_UTR_variant
COSM6742006	G	HSSV_COSMIC	150	+	31	34.56	GGGGCAGGATGGGGCTGAGGGGGTCGAGGGG	ENSG00000115257	PCSK4	proprotein convertase subtilisin/kexin type 4 [Source:HGNC Symbol;Acc:HGNC:8746]	NMD_transcript_variant
COSM6742006	G	HSSV_COSMIC	150	+	31	34.56	GGGGCAGGATGGGGCTGAGGGGGTCGAGGGG	ENSG00000115257	PCSK4	proprotein convertase subtilisin/kexin type 4 [Source:HGNC Symbol;Acc:HGNC:8746]	non_coding_transcript_exon_variant
COSM6742006	G	HSSV_COSMIC	150	+	31	34.56	GGGGCAGGATGGGGCTGAGGGGGTCGAGGGG	ENSG00000115257	PCSK4	proprotein convertase subtilisin/kexin type 4 [Source:HGNC Symbol;Acc:HGNC:8746]	coding_sequence_variant
COSM6742006	G	HSSV_COSMIC	150	+	31	34.56	GGGGCAGGATGGGGCTGAGGGGGTCGAGGGG	ENSG00000115257	PCSK4	proprotein convertase subtilisin/kexin type 4 [Source:HGNC Symbol;Acc:HGNC:8746]	3_prime_UTR_variant
COSM3820728	G	HSSV_COSMIC	132	+	27	34.48	GGGGCCAGGAGGGGGCTGGGGCAGGGG	ENSG00000141510	TP53	tumor protein p53 [Source:HGNC Symbol;Acc:HGNC:11998]	intron_variant
COSM3820728	G	HSSV_COSMIC	132	+	27	34.48	GGGGCCAGGAGGGGGCTGGGGCAGGGG	ENSG00000141510	TP53	tumor protein p53 [Source:HGNC Symbol;Acc:HGNC:11998]	NMD_transcript_variant
COSM3820728	G	HSSV_COSMIC	132	+	27	34.48	GGGGCCAGGAGGGGGCTGGGGCAGGGG	ENSG00000141510	TP53	tumor protein p53 [Source:HGNC Symbol;Acc:HGNC:11998]	coding_sequence_variant
COSM5599026	C	HSSV_COSMIC	142	-	16	34.37	CCCATCCCCCCCGCCC	ENSG00000137845	ADAM10	ADAM metallopeptidase domain 10 [Source:HGNC Symbol;Acc:HGNC:188]	non_coding_transcript_exon_variant
COSM5599026	C	HSSV_COSMIC	142	-	16	34.37	CCCATCCCCCCCGCCC	ENSG00000137845	ADAM10	ADAM metallopeptidase domain 10 [Source:HGNC Symbol;Acc:HGNC:188]	coding_sequence_variant
COSM5763529	G	HSSV_COSMIC	150	+	29	34.33	GGGCCACCAGGGGGCGGGGGTGCAGGGGG	ENSG00000175029	CTBP2	C-terminal binding protein 2 [Source:HGNC Symbol;Acc:HGNC:2495]	non_coding_transcript_exon_variant
COSM5763529	G	HSSV_COSMIC	150	+	29	34.33	GGGCCACCAGGGGGCGGGGGTGCAGGGGG	ENSG00000175029	CTBP2	C-terminal binding protein 2 [Source:HGNC Symbol;Acc:HGNC:2495]	coding_sequence_variant
COSM5763530	G	HSSV_COSMIC	150	+	29	34.33	GGGCCACCAGGGGGCGGGGGTGCAGGGGG	ENSG00000175029	CTBP2	C-terminal binding protein 2 [Source:HGNC Symbol;Acc:HGNC:2495]	non_coding_transcript_exon_variant
COSM5763530	G	HSSV_COSMIC	150	+	29	34.33	GGGCCACCAGGGGGCGGGGGTGCAGGGGG	ENSG00000175029	CTBP2	C-terminal binding protein 2 [Source:HGNC Symbol;Acc:HGNC:2495]	coding_sequence_variant
COSM4865851	G	HSSV_COSMIC	131	+	21	34.18	GGGTGGGCGGCTCTGGGTGGG	ENSG00000168066	SF1	splicing factor 1 [Source:HGNC Symbol;Acc:HGNC:12950]	coding_sequence_variant
COSM4865851	G	HSSV_COSMIC	131	+	21	34.18	GGGTGGGCGGCTCTGGGTGGG	ENSG00000168066	SF1	splicing factor 1 [Source:HGNC Symbol;Acc:HGNC:12950]	3_prime_UTR_variant
COSM3386488	G	HSSV_COSMIC	130	+	43	34.17	GGGCTCAGGGGGCTGGGGTGGGGGCTGGAGGAGGGCATTGGGG	ENSG00000157306	ZFHX2-AS1	ZFHX2 antisense RNA 1 [Source:HGNC Symbol;Acc:HGNC:52658]	intron_variant
COSM3386488	G	HSSV_COSMIC	130	+	43	34.17	GGGCTCAGGGGGCTGGGGTGGGGGCTGGAGGAGGGCATTGGGG	ENSG00000157306	ZFHX2-AS1	ZFHX2 antisense RNA 1 [Source:HGNC Symbol;Acc:HGNC:52658]	coding_sequence_variant
COSM3386488	G	HSSV_COSMIC	130	+	43	34.17	GGGCTCAGGGGGCTGGGGTGGGGGCTGGAGGAGGGCATTGGGG	ENSG00000136367	ZFHX2	zinc finger homeobox 2 [Source:HGNC Symbol;Acc:HGNC:20152]	non_coding_transcript_variant
COSM5709207	C	HSSV_COSMIC	145	-	18	34.09	CCCACCCTCCCGTCGCCC	ENSG00000169851	PCDH7	protocadherin 7 [Source:HGNC Symbol;Acc:HGNC:8659]	coding_sequence_variant
COSM5709208	C	HSSV_COSMIC	145	-	18	34.09	CCCACCCTCCCGTCGCCC	ENSG00000169851	PCDH7	protocadherin 7 [Source:HGNC Symbol;Acc:HGNC:8659]	coding_sequence_variant
COSM5709209	C	HSSV_COSMIC	145	-	18	34.09	CCCACCCTCCCGTCGCCC	ENSG00000169851	PCDH7	protocadherin 7 [Source:HGNC Symbol;Acc:HGNC:8659]	coding_sequence_variant
COSM5005425	G	HSSV_COSMIC	145	+	16	33.98	GGGAGGGGGGGCAGGG	ENSG00000156030	ELMSAN1	ELM2 and Myb/SANT domain containing 1 [Source:HGNC Symbol;Acc:HGNC:19853]	coding_sequence_variant
COSM5005425	G	HSSV_COSMIC	145	+	16	33.98	GGGAGGGGGGGCAGGG	ENSG00000156030	ELMSAN1	ELM2 and Myb/SANT domain containing 1 [Source:HGNC Symbol;Acc:HGNC:19853]	NMD_transcript_variant
COSM5005425	G	HSSV_COSMIC	145	+	16	33.98	GGGAGGGGGGGCAGGG	ENSG00000156030	ELMSAN1	ELM2 and Myb/SANT domain containing 1 [Source:HGNC Symbol;Acc:HGNC:19853]	3_prime_UTR_variant
COSM3349009	G	HSSV_COSMIC	132	+	22	33.82	GGGTGGGCAGCGAGGGGTGGGG	ENSG00000168394	TAP1	transporter 1, ATP binding cassette subfamily B member [Source:HGNC Symbol;Acc:HGNC:43]	non_coding_transcript_exon_variant
COSM3349009	G	HSSV_COSMIC	132	+	22	33.82	GGGTGGGCAGCGAGGGGTGGGG	ENSG00000168394	TAP1	transporter 1, ATP binding cassette subfamily B member [Source:HGNC Symbol;Acc:HGNC:43]	intron_variant
COSM3349009	G	HSSV_COSMIC	132	+	22	33.82	GGGTGGGCAGCGAGGGGTGGGG	ENSG00000240065	PSMB9	proteasome subunit beta 9 [Source:HGNC Symbol;Acc:HGNC:9546]	intron_variant
COSM3349009	G	HSSV_COSMIC	132	+	22	33.82	GGGTGGGCAGCGAGGGGTGGGG	ENSG00000168394	TAP1	transporter 1, ATP binding cassette subfamily B member [Source:HGNC Symbol;Acc:HGNC:43]	coding_sequence_variant
COSM6404624	C	HSSV_COSMIC	133	-	19	33.81	CCCACCCACTGGCCCACCC	ENSG00000021762	OSBPL5	oxysterol binding protein like 5 [Source:HGNC Symbol;Acc:HGNC:16392]	intron_variant
COSM6404624	C	HSSV_COSMIC	133	-	19	33.81	CCCACCCACTGGCCCACCC	ENSG00000021762	OSBPL5	oxysterol binding protein like 5 [Source:HGNC Symbol;Acc:HGNC:16392]	NMD_transcript_variant
COSM6404624	C	HSSV_COSMIC	133	-	19	33.81	CCCACCCACTGGCCCACCC	ENSG00000021762	OSBPL5	oxysterol binding protein like 5 [Source:HGNC Symbol;Acc:HGNC:16392]	non_coding_transcript_exon_variant
COSM6404624	C	HSSV_COSMIC	133	-	19	33.81	CCCACCCACTGGCCCACCC	ENSG00000021762	OSBPL5	oxysterol binding protein like 5 [Source:HGNC Symbol;Acc:HGNC:16392]	splice_region_variant
COSM6404624	C	HSSV_COSMIC	133	-	19	33.81	CCCACCCACTGGCCCACCC	ENSG00000021762	OSBPL5	oxysterol binding protein like 5 [Source:HGNC Symbol;Acc:HGNC:16392]	coding_sequence_variant
COSM1384721	G	HSSV_COSMIC	140	+	34	33.6	GGGCTTGGGTGGGGTGAGGGGCAGGAGACTCGGG	ENSG00000005379	TSPOAP1	TSPO associated protein 1 [Source:HGNC Symbol;Acc:HGNC:16831]	coding_sequence_variant
COSM1384722	G	HSSV_COSMIC	140	+	34	33.6	GGGCTTGGGTGGGGTGAGGGGCAGGAGACTCGGG	ENSG00000005379	TSPOAP1	TSPO associated protein 1 [Source:HGNC Symbol;Acc:HGNC:16831]	coding_sequence_variant
COSM430765	C	HSSV_COSMIC	124	-	52	33.39	CCCCCCCCAGGTGCCGCCCATCCTGCCCCCAACCCATTTGGACCCTCAGCCC	ENSG00000112787	FBRSL1	fibrosin like 1 [Source:HGNC Symbol;Acc:HGNC:29308]	non_coding_transcript_exon_variant
COSM430765	C	HSSV_COSMIC	124	-	52	33.39	CCCCCCCCAGGTGCCGCCCATCCTGCCCCCAACCCATTTGGACCCTCAGCCC	ENSG00000112787	FBRSL1	fibrosin like 1 [Source:HGNC Symbol;Acc:HGNC:29308]	coding_sequence_variant
COSM430766	C	HSSV_COSMIC	124	-	52	33.39	CCCCCCCCAGGTGCCGCCCATCCTGCCCCCAACCCATTTGGACCCTCAGCCC	ENSG00000112787	FBRSL1	fibrosin like 1 [Source:HGNC Symbol;Acc:HGNC:29308]	non_coding_transcript_exon_variant
COSM430766	C	HSSV_COSMIC	124	-	52	33.39	CCCCCCCCAGGTGCCGCCCATCCTGCCCCCAACCCATTTGGACCCTCAGCCC	ENSG00000112787	FBRSL1	fibrosin like 1 [Source:HGNC Symbol;Acc:HGNC:29308]	coding_sequence_variant
COSM449406	G	HSSV_COSMIC	141	+	29	33.37	GGGTGGTGGCGGGTGGGGCTGTTAGGGGG	ENSG00000146067	FAM193B	family with sequence similarity 193 member B [Source:HGNC Symbol;Acc:HGNC:25524]	coding_sequence_variant
COSM449406	G	HSSV_COSMIC	141	+	29	33.37	GGGTGGTGGCGGGTGGGGCTGTTAGGGGG	ENSG00000146067	FAM193B	family with sequence similarity 193 member B [Source:HGNC Symbol;Acc:HGNC:25524]	intron_variant
COSM449406	G	HSSV_COSMIC	141	+	29	33.37	GGGTGGTGGCGGGTGGGGCTGTTAGGGGG	ENSG00000146067	FAM193B	family with sequence similarity 193 member B [Source:HGNC Symbol;Acc:HGNC:25524]	NMD_transcript_variant
COSM449406	G	HSSV_COSMIC	141	+	29	33.37	GGGTGGTGGCGGGTGGGGCTGTTAGGGGG	ENSG00000146067	FAM193B	family with sequence similarity 193 member B [Source:HGNC Symbol;Acc:HGNC:25524]	non_coding_transcript_exon_variant
COSM449406	G	HSSV_COSMIC	141	+	29	33.37	GGGTGGTGGCGGGTGGGGCTGTTAGGGGG	ENSG00000146067	FAM193B	family with sequence similarity 193 member B [Source:HGNC Symbol;Acc:HGNC:25524]	non_coding_transcript_variant
COSM449406	G	HSSV_COSMIC	141	+	29	33.37	GGGTGGTGGCGGGTGGGGCTGTTAGGGGG	ENSG00000146067	FAM193B	family with sequence similarity 193 member B [Source:HGNC Symbol;Acc:HGNC:25524]	3_prime_UTR_variant
rs2240433	C	HSV_dbSNP	137	-	34	33.33	CCCCGCCACCACAGCCCTTCCCCCGCCCCACCCC	ENSG00000185339	TCN2	transcobalamin 2 [Source:HGNC Symbol;Acc:HGNC:11653]	non_coding_transcript_exon_variant
rs2240433	C	HSV_dbSNP	137	-	34	33.33	CCCCGCCACCACAGCCCTTCCCCCGCCCCACCCC	ENSG00000185339	TCN2	transcobalamin 2 [Source:HGNC Symbol;Acc:HGNC:11653]	5_prime_UTR_variant
COSM2740326	G	HSSV_COSMIC	139	+	36	33.29	GGGTGTGCAAGGGGACGGGCGGGACCCCTGGCGGGG	ENSG00000072310	SREBF1	sterol regulatory element binding transcription factor 1 [Source:HGNC Symbol;Acc:HGNC:11289]	NMD_transcript_variant
COSM2740326	G	HSSV_COSMIC	139	+	36	33.29	GGGTGTGCAAGGGGACGGGCGGGACCCCTGGCGGGG	ENSG00000072310	SREBF1	sterol regulatory element binding transcription factor 1 [Source:HGNC Symbol;Acc:HGNC:11289]	intron_variant
COSM2740326	G	HSSV_COSMIC	139	+	36	33.29	GGGTGTGCAAGGGGACGGGCGGGACCCCTGGCGGGG	ENSG00000072310	SREBF1	sterol regulatory element binding transcription factor 1 [Source:HGNC Symbol;Acc:HGNC:11289]	non_coding_transcript_variant
COSM2740326	G	HSSV_COSMIC	139	+	36	33.29	GGGTGTGCAAGGGGACGGGCGGGACCCCTGGCGGGG	ENSG00000072310	SREBF1	sterol regulatory element binding transcription factor 1 [Source:HGNC Symbol;Acc:HGNC:11289]	coding_sequence_variant
COSM2740326	G	HSSV_COSMIC	139	+	36	33.29	GGGTGTGCAAGGGGACGGGCGGGACCCCTGGCGGGG	ENSG00000072310	SREBF1	sterol regulatory element binding transcription factor 1 [Source:HGNC Symbol;Acc:HGNC:11289]	5_prime_UTR_variant
COSM4264104	G	HSSV_COSMIC	139	+	36	33.29	GGGTGTGCAAGGGGACGGGCGGGACCCCTGGCGGGG	ENSG00000072310	SREBF1	sterol regulatory element binding transcription factor 1 [Source:HGNC Symbol;Acc:HGNC:11289]	coding_sequence_variant
COSM4264104	G	HSSV_COSMIC	139	+	36	33.29	GGGTGTGCAAGGGGACGGGCGGGACCCCTGGCGGGG	ENSG00000072310	SREBF1	sterol regulatory element binding transcription factor 1 [Source:HGNC Symbol;Acc:HGNC:11289]	intron_variant
COSM4264104	G	HSSV_COSMIC	139	+	36	33.29	GGGTGTGCAAGGGGACGGGCGGGACCCCTGGCGGGG	ENSG00000072310	SREBF1	sterol regulatory element binding transcription factor 1 [Source:HGNC Symbol;Acc:HGNC:11289]	non_coding_transcript_variant
COSM4264104	G	HSSV_COSMIC	139	+	36	33.29	GGGTGTGCAAGGGGACGGGCGGGACCCCTGGCGGGG	ENSG00000072310	SREBF1	sterol regulatory element binding transcription factor 1 [Source:HGNC Symbol;Acc:HGNC:11289]	NMD_transcript_variant
COSM4264104	G	HSSV_COSMIC	139	+	36	33.29	GGGTGTGCAAGGGGACGGGCGGGACCCCTGGCGGGG	ENSG00000072310	SREBF1	sterol regulatory element binding transcription factor 1 [Source:HGNC Symbol;Acc:HGNC:11289]	5_prime_UTR_variant
CD001917	C	HSSV_HMGD-PUBLIC	140	-	17	33.16	CCCATCCCACCCAGCCC	ENSG00000118046	STK11	serine/threonine kinase 11 [Source:HGNC Symbol;Acc:HGNC:11389]	non_coding_transcript_exon_variant
CD001917	C	HSSV_HMGD-PUBLIC	140	-	17	33.16	CCCATCCCACCCAGCCC	ENSG00000118046	STK11	serine/threonine kinase 11 [Source:HGNC Symbol;Acc:HGNC:11389]	coding_sequence_variant
COSM6388203	C	HSSV_COSMIC	224	-	27	33.1	CCCTCAGTCGTAGACCCCACCCTCCCC	ENSG00000121774	KHDRBS1	KH RNA binding domain containing, signal transduction associated 1 [Source:HGNC Symbol;Acc:HGNC:18116]	non_coding_transcript_exon_variant
COSM6388203	C	HSSV_COSMIC	224	-	27	33.1	CCCTCAGTCGTAGACCCCACCCTCCCC	ENSG00000121774	KHDRBS1		coding_sequence_variant
COSM4064399	G	HSSV_COSMIC	136	+	20	32.96	GGGCGGGACCCCTGGGGGGG	ENSG00000072310	SREBF1	sterol regulatory element binding transcription factor 1 [Source:HGNC Symbol;Acc:HGNC:11289]	coding_sequence_variant
COSM4064399	G	HSSV_COSMIC	136	+	20	32.96	GGGCGGGACCCCTGGGGGGG	ENSG00000072310	SREBF1	sterol regulatory element binding transcription factor 1 [Source:HGNC Symbol;Acc:HGNC:11289]	NMD_transcript_variant
COSM4064399	G	HSSV_COSMIC	136	+	20	32.96	GGGCGGGACCCCTGGGGGGG	ENSG00000072310	SREBF1	sterol regulatory element binding transcription factor 1 [Source:HGNC Symbol;Acc:HGNC:11289]	non_coding_transcript_variant
COSM4064399	G	HSSV_COSMIC	136	+	20	32.96	GGGCGGGACCCCTGGGGGGG	ENSG00000072310	SREBF1	sterol regulatory element binding transcription factor 1 [Source:HGNC Symbol;Acc:HGNC:11289]	intron_variant
COSM4064399	G	HSSV_COSMIC	136	+	20	32.96	GGGCGGGACCCCTGGGGGGG	ENSG00000072310	SREBF1	sterol regulatory element binding transcription factor 1 [Source:HGNC Symbol;Acc:HGNC:11289]	5_prime_UTR_variant
COSM4064400	G	HSSV_COSMIC	136	+	20	32.96	GGGCGGGACCCCTGGGGGGG	ENSG00000072310	SREBF1	sterol regulatory element binding transcription factor 1 [Source:HGNC Symbol;Acc:HGNC:11289]	intron_variant
COSM4064400	G	HSSV_COSMIC	136	+	20	32.96	GGGCGGGACCCCTGGGGGGG	ENSG00000072310	SREBF1	sterol regulatory element binding transcription factor 1 [Source:HGNC Symbol;Acc:HGNC:11289]	NMD_transcript_variant
COSM4064400	G	HSSV_COSMIC	136	+	20	32.96	GGGCGGGACCCCTGGGGGGG	ENSG00000072310	SREBF1	sterol regulatory element binding transcription factor 1 [Source:HGNC Symbol;Acc:HGNC:11289]	non_coding_transcript_variant
COSM4064400	G	HSSV_COSMIC	136	+	20	32.96	GGGCGGGACCCCTGGGGGGG	ENSG00000072310	SREBF1	sterol regulatory element binding transcription factor 1 [Source:HGNC Symbol;Acc:HGNC:11289]	coding_sequence_variant
COSM4064400	G	HSSV_COSMIC	136	+	20	32.96	GGGCGGGACCCCTGGGGGGG	ENSG00000072310	SREBF1	sterol regulatory element binding transcription factor 1 [Source:HGNC Symbol;Acc:HGNC:11289]	5_prime_UTR_variant
COSM4677415	C	HSSV_COSMIC	141	-	29	32.82	CCCCCTGCTGCCCCCCCTCCATAGCCCCC	ENSG00000174953	DHX36	DEAH-box helicase 36 [Source:HGNC Symbol;Acc:HGNC:14410]	coding_sequence_variant
COSM4677416	C	HSSV_COSMIC	141	-	29	32.82	CCCCCTGCTGCCCCCCCTCCATAGCCCCC	ENSG00000174953	DHX36	DEAH-box helicase 36 [Source:HGNC Symbol;Acc:HGNC:14410]	coding_sequence_variant
COSM6137258	C	HSSV_COSMIC	145	-	17	32.66	CCCGCCCTACCCCTCCC	ENSG00000161638	ITGA5	integrin subunit alpha 5 [Source:HGNC Symbol;Acc:HGNC:6141]	non_coding_transcript_variant
COSM6137258	C	HSSV_COSMIC	145	-	17	32.66	CCCGCCCTACCCCTCCC	ENSG00000258086	AC079313.1	uncharacterized LOC102724050 [Source:NCBI gene;Acc:102724050]	non_coding_transcript_exon_variant
COSM6137258	C	HSSV_COSMIC	145	-	17	32.66	CCCGCCCTACCCCTCCC	ENSG00000258137	AC079313.2	uncharacterized LOC102724050 [Source:NCBI gene;Acc:102724050]	coding_sequence_variant
COSM6137258	C	HSSV_COSMIC	145	-	17	32.66	CCCGCCCTACCCCTCCC	ENSG00000161638	ITGA5	integrin subunit alpha 5 [Source:HGNC Symbol;Acc:HGNC:6141]	intron_variant
COSM4686581	G	HSSV_COSMIC	139	+	19	32.56	GGGGCTGGGCTGGGGCGGG	ENSG00000233611	AC019068.1	novel transcript, antisense to ASB18 and GBX2	intron_variant
COSM4686581	G	HSSV_COSMIC	139	+	19	32.56	GGGGCTGGGCTGGGGCGGG	ENSG00000233611	AC019068.1	novel transcript, antisense to ASB18 and GBX2	non_coding_transcript_variant
COSM4686581	G	HSSV_COSMIC	139	+	19	32.56	GGGGCTGGGCTGGGGCGGG	ENSG00000168505	GBX2	gastrulation brain homeobox 2 [Source:HGNC Symbol;Acc:HGNC:4186]	coding_sequence_variant
COSM2994924	G	HSSV_COSMIC	99	+	19	32.54	GGGTGGGTGGGGGTGGGGG	ENSG00000039523	RIPOR1		NMD_transcript_variant
COSM2994924	G	HSSV_COSMIC	99	+	19	32.54	GGGTGGGTGGGGGTGGGGG	ENSG00000039523	RIPOR1		non_coding_transcript_variant
COSM2994924	G	HSSV_COSMIC	99	+	19	32.54	GGGTGGGTGGGGGTGGGGG	ENSG00000261396	AC027682.5	novel transcript, antisense to FAM65A	non_coding_transcript_exon_variant
COSM2994924	G	HSSV_COSMIC	99	+	19	32.54	GGGTGGGTGGGGGTGGGGG	ENSG00000039523	RIPOR1		intron_variant
COSM2994924	G	HSSV_COSMIC	99	+	19	32.54	GGGTGGGTGGGGGTGGGGG	ENSG00000039523	RIPOR1		coding_sequence_variant
COSM1700762	C	HSSV_COSMIC	151	-	18	32.53	CCCTCCCTGCCCACCCCC	ENSG00000147804	SLC39A4	solute carrier family 39 member 4 [Source:HGNC Symbol;Acc:HGNC:17129]	coding_sequence_variant
COSM1700763	C	HSSV_COSMIC	151	-	18	32.53	CCCTCCCTGCCCACCCCC	ENSG00000147804	SLC39A4	solute carrier family 39 member 4 [Source:HGNC Symbol;Acc:HGNC:17129]	coding_sequence_variant
COSM4658755	G	HSSV_COSMIC	139	+	31	32.53	GGGCAGTGGGAGGGCGGGGAGAGCTGTGGGG	ENSG00000131584	ACAP3	ArfGAP with coiled-coil, ankyrin repeat and PH domains 3 [Source:HGNC Symbol;Acc:HGNC:16754]	non_coding_transcript_exon_variant
COSM4658755	G	HSSV_COSMIC	139	+	31	32.53	GGGCAGTGGGAGGGCGGGGAGAGCTGTGGGG	ENSG00000131584	ACAP3	ArfGAP with coiled-coil, ankyrin repeat and PH domains 3 [Source:HGNC Symbol;Acc:HGNC:16754]	coding_sequence_variant
COSM4658756	G	HSSV_COSMIC	139	+	31	32.53	GGGCAGTGGGAGGGCGGGGAGAGCTGTGGGG	ENSG00000131584	ACAP3	ArfGAP with coiled-coil, ankyrin repeat and PH domains 3 [Source:HGNC Symbol;Acc:HGNC:16754]	non_coding_transcript_exon_variant
COSM4658756	G	HSSV_COSMIC	139	+	31	32.53	GGGCAGTGGGAGGGCGGGGAGAGCTGTGGGG	ENSG00000131584	ACAP3	ArfGAP with coiled-coil, ankyrin repeat and PH domains 3 [Source:HGNC Symbol;Acc:HGNC:16754]	coding_sequence_variant
COSM4957218	C	HSSV_COSMIC	132	-	22	32.4	CCCCTGTGCCCACCCCAGGCCC	ENSG00000099949	LZTR1	leucine zipper like transcription regulator 1 [Source:HGNC Symbol;Acc:HGNC:6742]	non_coding_transcript_exon_variant
COSM4957218	C	HSSV_COSMIC	132	-	22	32.4	CCCCTGTGCCCACCCCAGGCCC	ENSG00000099949	LZTR1	leucine zipper like transcription regulator 1 [Source:HGNC Symbol;Acc:HGNC:6742]	coding_sequence_variant
COSM4957218	C	HSSV_COSMIC	132	-	22	32.4	CCCCTGTGCCCACCCCAGGCCC	ENSG00000099949	LZTR1	leucine zipper like transcription regulator 1 [Source:HGNC Symbol;Acc:HGNC:6742]	intron_variant
COSM4957218	C	HSSV_COSMIC	132	-	22	32.4	CCCCTGTGCCCACCCCAGGCCC	ENSG00000099949	LZTR1	leucine zipper like transcription regulator 1 [Source:HGNC Symbol;Acc:HGNC:6742]	splice_region_variant
COSM4957218	C	HSSV_COSMIC	132	-	22	32.4	CCCCTGTGCCCACCCCAGGCCC	ENSG00000285314	AC002470.2	novel transcript	NMD_transcript_variant
COSM4957218	C	HSSV_COSMIC	132	-	22	32.4	CCCCTGTGCCCACCCCAGGCCC	ENSG00000285314	AC002470.2	novel transcript	non_coding_transcript_variant
COSM4957218	C	HSSV_COSMIC	132	-	22	32.4	CCCCTGTGCCCACCCCAGGCCC	ENSG00000099949	LZTR1	leucine zipper like transcription regulator 1 [Source:HGNC Symbol;Acc:HGNC:6742]	3_prime_UTR_variant
COSM4771357	C	HSSV_COSMIC	132	-	26	32.33	CCCCCGGGACCCCCGGGCCCACCCCC	ENSG00000102882	MAPK3	mitogen-activated protein kinase 3 [Source:HGNC Symbol;Acc:HGNC:6877]	coding_sequence_variant
COSM4771357	C	HSSV_COSMIC	132	-	26	32.33	CCCCCGGGACCCCCGGGCCCACCCCC	ENSG00000102882	MAPK3	mitogen-activated protein kinase 3 [Source:HGNC Symbol;Acc:HGNC:6877]	intron_variant
COSM4771357	C	HSSV_COSMIC	132	-	26	32.33	CCCCCGGGACCCCCGGGCCCACCCCC	ENSG00000102882	MAPK3	mitogen-activated protein kinase 3 [Source:HGNC Symbol;Acc:HGNC:6877]	NMD_transcript_variant
COSM4771357	C	HSSV_COSMIC	132	-	26	32.33	CCCCCGGGACCCCCGGGCCCACCCCC	ENSG00000102882	MAPK3	mitogen-activated protein kinase 3 [Source:HGNC Symbol;Acc:HGNC:6877]	5_prime_UTR_variant
COSM4771358	C	HSSV_COSMIC	132	-	26	32.33	CCCCCGGGACCCCCGGGCCCACCCCC	ENSG00000102882	MAPK3	mitogen-activated protein kinase 3 [Source:HGNC Symbol;Acc:HGNC:6877]	intron_variant
COSM4771358	C	HSSV_COSMIC	132	-	26	32.33	CCCCCGGGACCCCCGGGCCCACCCCC	ENSG00000102882	MAPK3	mitogen-activated protein kinase 3 [Source:HGNC Symbol;Acc:HGNC:6877]	coding_sequence_variant
COSM4771358	C	HSSV_COSMIC	132	-	26	32.33	CCCCCGGGACCCCCGGGCCCACCCCC	ENSG00000102882	MAPK3	mitogen-activated protein kinase 3 [Source:HGNC Symbol;Acc:HGNC:6877]	NMD_transcript_variant
COSM4771358	C	HSSV_COSMIC	132	-	26	32.33	CCCCCGGGACCCCCGGGCCCACCCCC	ENSG00000102882	MAPK3	mitogen-activated protein kinase 3 [Source:HGNC Symbol;Acc:HGNC:6877]	5_prime_UTR_variant
COSM4771359	C	HSSV_COSMIC	132	-	26	32.33	CCCCCGGGACCCCCGGGCCCACCCCC	ENSG00000102882	MAPK3	mitogen-activated protein kinase 3 [Source:HGNC Symbol;Acc:HGNC:6877]	coding_sequence_variant
COSM4771359	C	HSSV_COSMIC	132	-	26	32.33	CCCCCGGGACCCCCGGGCCCACCCCC	ENSG00000102882	MAPK3	mitogen-activated protein kinase 3 [Source:HGNC Symbol;Acc:HGNC:6877]	intron_variant
COSM4771359	C	HSSV_COSMIC	132	-	26	32.33	CCCCCGGGACCCCCGGGCCCACCCCC	ENSG00000102882	MAPK3	mitogen-activated protein kinase 3 [Source:HGNC Symbol;Acc:HGNC:6877]	NMD_transcript_variant
COSM4771359	C	HSSV_COSMIC	132	-	26	32.33	CCCCCGGGACCCCCGGGCCCACCCCC	ENSG00000102882	MAPK3	mitogen-activated protein kinase 3 [Source:HGNC Symbol;Acc:HGNC:6877]	5_prime_UTR_variant
COSM4688027	G	HSSV_COSMIC	122	+	46	31.96	GGGTCCTCAAGGGCCCCTGGGGTAGGATGGGAGGATGGGGTTGGGG	ENSG00000175514	GPR152	G protein-coupled receptor 152 [Source:HGNC Symbol;Acc:HGNC:23622]	coding_sequence_variant
COSM1600708	G	HSSV_COSMIC	132	+	21	31.81	GGGAGGGTCAACGGGGAGGGG	ENSG00000280778	AC243547.3	novel protein, lncRNA-POLR3GL readthrough	intron_variant
COSM1600708	G	HSSV_COSMIC	132	+	21	31.81	GGGAGGGTCAACGGGGAGGGG	ENSG00000280778	AC243547.3	novel protein, lncRNA-POLR3GL readthrough	non_coding_transcript_variant
COSM1600708	G	HSSV_COSMIC	132	+	21	31.81	GGGAGGGTCAACGGGGAGGGG	ENSG00000272031	ANKRD34A	ankyrin repeat domain 34A [Source:HGNC Symbol;Acc:HGNC:27639]	coding_sequence_variant
COSM4641481	G	HSSV_COSMIC	149	+	39	31.76	GGGGTGGGATGGGGACGGAGCGGGAGGCCGAGGCTGGGG	ENSG00000143434	SEMA6C	semaphorin 6C [Source:HGNC Symbol;Acc:HGNC:10740]	intron_variant
COSM4641481	G	HSSV_COSMIC	149	+	39	31.76	GGGGTGGGATGGGGACGGAGCGGGAGGCCGAGGCTGGGG	ENSG00000143434	SEMA6C	semaphorin 6C [Source:HGNC Symbol;Acc:HGNC:10740]	coding_sequence_variant
COSM4641482	G	HSSV_COSMIC	149	+	39	31.76	GGGGTGGGATGGGGACGGAGCGGGAGGCCGAGGCTGGGG	ENSG00000143434	SEMA6C	semaphorin 6C [Source:HGNC Symbol;Acc:HGNC:10740]	intron_variant
COSM4641482	G	HSSV_COSMIC	149	+	39	31.76	GGGGTGGGATGGGGACGGAGCGGGAGGCCGAGGCTGGGG	ENSG00000143434	SEMA6C	semaphorin 6C [Source:HGNC Symbol;Acc:HGNC:10740]	coding_sequence_variant
COSM6027787	C	HSSV_COSMIC	99	-	55	31.7	CCCTCCTCCAGTTAGCCCGCCCAGAGAAACGTCCCCACCCGTGCTCCCTGCCCCC	Chromosome X:47836563 (forward strand), co-located variant: dbSNP rs148665278 (A/G) | ENSG00000197779	ZNF81	Zinc finger protein 81	-
CM101328	C	HSSV_HMGD-PUBLIC	135	-	34	31.67	CCCTCGCACTCCCACCCCTCCCCTTCCTTGTCCC	ENSG00000161270	NPHS1	NPHS1, nephrin [Source:HGNC Symbol;Acc:HGNC:7908]	coding_sequence_variant
COSM4439415	C	HSSV_COSMIC	130	-	28	31.6	CCCCCGGAACCCCTGTCCGACCCCCCCC	ENSG00000088038	CNOT3	CCR4-NOT transcription complex subunit 3 [Source:HGNC Symbol;Acc:HGNC:7879]	coding_sequence_variant
COSM4439415	C	HSSV_COSMIC	130	-	28	31.6	CCCCCGGAACCCCTGTCCGACCCCCCCC	ENSG00000088038	CNOT3	CCR4-NOT transcription complex subunit 3 [Source:HGNC Symbol;Acc:HGNC:7879]	NMD_transcript_variant
COSM4439415	C	HSSV_COSMIC	130	-	28	31.6	CCCCCGGAACCCCTGTCCGACCCCCCCC	ENSG00000088038	CNOT3	CCR4-NOT transcription complex subunit 3 [Source:HGNC Symbol;Acc:HGNC:7879]	non_coding_transcript_exon_variant
COSM4439415	C	HSSV_COSMIC	130	-	28	31.6	CCCCCGGAACCCCTGTCCGACCCCCCCC	ENSG00000088038	CNOT3	CCR4-NOT transcription complex subunit 3 [Source:HGNC Symbol;Acc:HGNC:7879]	3_prime_UTR_variant
rs756191256	G	HSV_dbSNP	145	+	20	31.58	GGGGGGGGGGGGGCAGGGGG	ENSG00000162298	SYVN1	synoviolin 1 [Source:HGNC Symbol;Acc:HGNC:20738]	non_coding_transcript_exon_variant
rs756191256	G	HSV_dbSNP	145	+	20	31.58	GGGGGGGGGGGGGCAGGGGG	ENSG00000162298	SYVN1	synoviolin 1 [Source:HGNC Symbol;Acc:HGNC:20738]	missense_variant
COSM4078327	C	HSSV_COSMIC	137	-	21	31.55	CCCCCCCGCATATACCCCCCC	ENSG00000090006	LTBP4	latent transforming growth factor beta binding protein 4 [Source:HGNC Symbol;Acc:HGNC:6717]	non_coding_transcript_exon_variant
COSM4078327	C	HSSV_COSMIC	137	-	21	31.55	CCCCCCCGCATATACCCCCCC	ENSG00000090006	LTBP4	latent transforming growth factor beta binding protein 4 [Source:HGNC Symbol;Acc:HGNC:6717]	coding_sequence_variant
COSM4078328	C	HSSV_COSMIC	137	-	21	31.55	CCCCCCCGCATATACCCCCCC	ENSG00000090006	LTBP4	latent transforming growth factor beta binding protein 4 [Source:HGNC Symbol;Acc:HGNC:6717]	non_coding_transcript_exon_variant
COSM4078328	C	HSSV_COSMIC	137	-	21	31.55	CCCCCCCGCATATACCCCCCC	ENSG00000090006	LTBP4	latent transforming growth factor beta binding protein 4 [Source:HGNC Symbol;Acc:HGNC:6717]	coding_sequence_variant
COSM332341	C	HSSV_COSMIC	141	-	19	31.5	CCCCCAAGCCCGCCCCCCC	ENSG00000143384	MCL1	MCL1, BCL2 family apoptosis regulator [Source:HGNC Symbol;Acc:HGNC:6943]	coding_sequence_variant
COSM5570120	G	HSSV_COSMIC	150	+	22	31.4	GGGTGGGAGTCGCGGGTGGGGG	ENSG00000221916	C19orf73	chromosome 19 open reading frame 73 [Source:HGNC Symbol;Acc:HGNC:25534]	coding_sequence_variant
COSM5570121	G	HSSV_COSMIC	150	+	22	31.4	GGGTGGGAGTCGCGGGTGGGGG	ENSG00000221916	C19orf73	chromosome 19 open reading frame 73 [Source:HGNC Symbol;Acc:HGNC:25534]	coding_sequence_variant
COSM5024886	G	HSSV_COSMIC	151	+	15	31.31	GGGAGGGCGGGAGGG	ENSG00000139625	MAP3K12	mitogen-activated protein kinase kinase kinase 12 [Source:HGNC Symbol;Acc:HGNC:6851]	coding_sequence_variant
COSM5024886	G	HSSV_COSMIC	151	+	15	31.31	GGGAGGGCGGGAGGG	ENSG00000139625	MAP3K12	mitogen-activated protein kinase kinase kinase 12 [Source:HGNC Symbol;Acc:HGNC:6851]	NMD_transcript_variant
COSM5024886	G	HSSV_COSMIC	151	+	15	31.31	GGGAGGGCGGGAGGG	ENSG00000139625	MAP3K12	mitogen-activated protein kinase kinase kinase 12 [Source:HGNC Symbol;Acc:HGNC:6851]	non_coding_transcript_exon_variant
COSM5024886	G	HSSV_COSMIC	151	+	15	31.31	GGGAGGGCGGGAGGG	ENSG00000139625	MAP3K12	mitogen-activated protein kinase kinase kinase 12 [Source:HGNC Symbol;Acc:HGNC:6851]	3_prime_UTR_variant
COSM5024887	G	HSSV_COSMIC	151	+	15	31.31	GGGAGGGCGGGAGGG	ENSG00000139625	MAP3K12	mitogen-activated protein kinase kinase kinase 12 [Source:HGNC Symbol;Acc:HGNC:6851]	coding_sequence_variant
COSM5024887	G	HSSV_COSMIC	151	+	15	31.31	GGGAGGGCGGGAGGG	ENSG00000139625	MAP3K12	mitogen-activated protein kinase kinase kinase 12 [Source:HGNC Symbol;Acc:HGNC:6851]	NMD_transcript_variant
COSM5024887	G	HSSV_COSMIC	151	+	15	31.31	GGGAGGGCGGGAGGG	ENSG00000139625	MAP3K12	mitogen-activated protein kinase kinase kinase 12 [Source:HGNC Symbol;Acc:HGNC:6851]	non_coding_transcript_exon_variant
COSM5024887	G	HSSV_COSMIC	151	+	15	31.31	GGGAGGGCGGGAGGG	ENSG00000139625	MAP3K12	mitogen-activated protein kinase kinase kinase 12 [Source:HGNC Symbol;Acc:HGNC:6851]	3_prime_UTR_variant
rs1060502150	G	HSV_ClinVar	139	+	18	31.28	GGGGAGCGGGAGGGGGGG	ENSG00000168646	AXIN2	axin 2 [Source:HGNC Symbol;Acc:HGNC:904]	missense_variant
COSM6296296	C	HSSV_COSMIC	151	-	21	31.22	CCCAGTCCCCATCCCCCACCC	ENSG00000113742	CPEB4	cytoplasmic polyadenylation element binding protein 4 [Source:HGNC Symbol;Acc:HGNC:21747]	coding_sequence_variant
CM082916	C	HSSV_HMGD-PUBLIC	120	-	47	30.99	CCCCCACTTGGTCTCCCTCTCCCCAGGCTACCCCTGTCCCCCAGCCC	ENSG00000160789	LMNA	lamin A/C [Source:HGNC Symbol;Acc:HGNC:6636]	non_coding_transcript_exon_variant
CM082916	C	HSSV_HMGD-PUBLIC	120	-	47	30.99	CCCCCACTTGGTCTCCCTCTCCCCAGGCTACCCCTGTCCCCCAGCCC	ENSG00000160789	LMNA	lamin A/C [Source:HGNC Symbol;Acc:HGNC:6636]	coding_sequence_variant
COSM4887568	C	HSSV_COSMIC	120	-	47	30.99	CCCCCACTTGGTCTCCCTCTCCCCAGGCTACCCCTGTCCCCCAGCCC	ENSG00000160789	LMNA	lamin A/C [Source:HGNC Symbol;Acc:HGNC:6636]	non_coding_transcript_exon_variant
COSM4887568	C	HSSV_COSMIC	120	-	47	30.99	CCCCCACTTGGTCTCCCTCTCCCCAGGCTACCCCTGTCCCCCAGCCC	ENSG00000160789	LMNA	lamin A/C [Source:HGNC Symbol;Acc:HGNC:6636]	coding_sequence_variant
COSM4887569	C	HSSV_COSMIC	120	-	47	30.99	CCCCCACTTGGTCTCCCTCTCCCCAGGCTACCCCTGTCCCCCAGCCC	ENSG00000160789	LMNA	lamin A/C [Source:HGNC Symbol;Acc:HGNC:6636]	non_coding_transcript_exon_variant
COSM4887569	C	HSSV_COSMIC	120	-	47	30.99	CCCCCACTTGGTCTCCCTCTCCCCAGGCTACCCCTGTCCCCCAGCCC	ENSG00000160789	LMNA	lamin A/C [Source:HGNC Symbol;Acc:HGNC:6636]	coding_sequence_variant
COSM3986928	G	HSSV_COSMIC	123	+	31	30.8	GGGATGGTGGGGGAGGGGGTGGTGGTGGGGG	ENSG00000139218	SCAF11	SR-related CTD associated factor 11 [Source:HGNC Symbol;Acc:HGNC:10784]	coding_sequence_variant
COSM4828584	C	HSSV_COSMIC	128	-	26	30.79	CCCACGCCCCCCACCCGGAAGACCCC	ENSG00000063245	EPN1	epsin 1 [Source:HGNC Symbol;Acc:HGNC:21604]	intron_variant
COSM4828584	C	HSSV_COSMIC	128	-	26	30.79	CCCACGCCCCCCACCCGGAAGACCCC	ENSG00000063245	EPN1	epsin 1 [Source:HGNC Symbol;Acc:HGNC:21604]	coding_sequence_variant
COSM4828585	C	HSSV_COSMIC	128	-	26	30.79	CCCACGCCCCCCACCCGGAAGACCCC	ENSG00000063245	EPN1	epsin 1 [Source:HGNC Symbol;Acc:HGNC:21604]	intron_variant
COSM4828585	C	HSSV_COSMIC	128	-	26	30.79	CCCACGCCCCCCACCCGGAAGACCCC	ENSG00000063245	EPN1	epsin 1 [Source:HGNC Symbol;Acc:HGNC:21604]	coding_sequence_variant
COSM4622387	G	HSSV_COSMIC	131	+	30	30.79	GGGGTGCGGGGATCTGGCGGGTGTGGGGGG	ENSG00000170498	KISS1	KiSS-1 metastasis suppressor [Source:HGNC Symbol;Acc:HGNC:6341]	coding_sequence_variant
COSM6381880	C	HSSV_COSMIC	149	-	29	30.77	CCCCCCCCGGGACCCCCGGGCCGACCCCC	ENSG00000102882	MAPK3	mitogen-activated protein kinase 3 [Source:HGNC Symbol;Acc:HGNC:6877]	coding_sequence_variant
COSM6381880	C	HSSV_COSMIC	149	-	29	30.77	CCCCCCCCGGGACCCCCGGGCCGACCCCC	ENSG00000102882	MAPK3	mitogen-activated protein kinase 3 [Source:HGNC Symbol;Acc:HGNC:6877]	NMD_transcript_variant
COSM6381880	C	HSSV_COSMIC	149	-	29	30.77	CCCCCCCCGGGACCCCCGGGCCGACCCCC	ENSG00000102882	MAPK3	mitogen-activated protein kinase 3 [Source:HGNC Symbol;Acc:HGNC:6877]	intron_variant
COSM6381880	C	HSSV_COSMIC	149	-	29	30.77	CCCCCCCCGGGACCCCCGGGCCGACCCCC	ENSG00000102882	MAPK3	mitogen-activated protein kinase 3 [Source:HGNC Symbol;Acc:HGNC:6877]	5_prime_UTR_variant
COSM6381881	C	HSSV_COSMIC	149	-	29	30.77	CCCCCCCCGGGACCCCCGGGCCGACCCCC	ENSG00000102882	MAPK3	mitogen-activated protein kinase 3 [Source:HGNC Symbol;Acc:HGNC:6877]	coding_sequence_variant
COSM6381881	C	HSSV_COSMIC	149	-	29	30.77	CCCCCCCCGGGACCCCCGGGCCGACCCCC	ENSG00000102882	MAPK3	mitogen-activated protein kinase 3 [Source:HGNC Symbol;Acc:HGNC:6877]	intron_variant
COSM6381881	C	HSSV_COSMIC	149	-	29	30.77	CCCCCCCCGGGACCCCCGGGCCGACCCCC	ENSG00000102882	MAPK3	mitogen-activated protein kinase 3 [Source:HGNC Symbol;Acc:HGNC:6877]	NMD_transcript_variant
COSM6381881	C	HSSV_COSMIC	149	-	29	30.77	CCCCCCCCGGGACCCCCGGGCCGACCCCC	ENSG00000102882	MAPK3	mitogen-activated protein kinase 3 [Source:HGNC Symbol;Acc:HGNC:6877]	5_prime_UTR_variant
COSM6381882	C	HSSV_COSMIC	149	-	29	30.77	CCCCCCCCGGGACCCCCGGGCCGACCCCC	ENSG00000102882	MAPK3	mitogen-activated protein kinase 3 [Source:HGNC Symbol;Acc:HGNC:6877]	intron_variant
COSM6381882	C	HSSV_COSMIC	149	-	29	30.77	CCCCCCCCGGGACCCCCGGGCCGACCCCC	ENSG00000102882	MAPK3	mitogen-activated protein kinase 3 [Source:HGNC Symbol;Acc:HGNC:6877]	NMD_transcript_variant
COSM6381882	C	HSSV_COSMIC	149	-	29	30.77	CCCCCCCCGGGACCCCCGGGCCGACCCCC	ENSG00000102882	MAPK3	mitogen-activated protein kinase 3 [Source:HGNC Symbol;Acc:HGNC:6877]	coding_sequence_variant
COSM6381882	C	HSSV_COSMIC	149	-	29	30.77	CCCCCCCCGGGACCCCCGGGCCGACCCCC	ENSG00000102882	MAPK3	mitogen-activated protein kinase 3 [Source:HGNC Symbol;Acc:HGNC:6877]	5_prime_UTR_variant
COSM4772764	C	HSSV_COSMIC	141	-	22	30.73	CCCCTCCCTGCCCACCTCCCCC	ENSG00000118946	PCDH17	protocadherin 17 [Source:HGNC Symbol;Acc:HGNC:14267]	NMD_transcript_variant
COSM4772764	C	HSSV_COSMIC	141	-	22	30.73	CCCCTCCCTGCCCACCTCCCCC	ENSG00000118946	PCDH17	protocadherin 17 [Source:HGNC Symbol;Acc:HGNC:14267]	coding_sequence_variant
COSM4086748	G	HSSV_COSMIC	142	+	19	30.68	GGGGCTTGGGTGGGATGGG	ENSG00000071967	CYBRD1	cytochrome b reductase 1 [Source:HGNC Symbol;Acc:HGNC:20797]	intron_variant
COSM4086748	G	HSSV_COSMIC	142	+	19	30.68	GGGGCTTGGGTGGGATGGG	ENSG00000071967	CYBRD1	cytochrome b reductase 1 [Source:HGNC Symbol;Acc:HGNC:20797]	non_coding_transcript_exon_variant
COSM4086748	G	HSSV_COSMIC	142	+	19	30.68	GGGGCTTGGGTGGGATGGG	ENSG00000071967	CYBRD1	cytochrome b reductase 1 [Source:HGNC Symbol;Acc:HGNC:20797]	coding_sequence_variant
COSM5456178	G	HSSV_COSMIC	145	+	18	30.65	GGGGGGGCGGGCCATGGG	ENSG00000167792	NDUFV1	NADH:ubiquinone oxidoreductase core subunit V1 [Source:HGNC Symbol;Acc:HGNC:7716]	coding_sequence_variant
COSM5456178	G	HSSV_COSMIC	145	+	18	30.65	GGGGGGGCGGGCCATGGG	ENSG00000167792	NDUFV1	NADH:ubiquinone oxidoreductase core subunit V1 [Source:HGNC Symbol;Acc:HGNC:7716]	NMD_transcript_variant
COSM5456178	G	HSSV_COSMIC	145	+	18	30.65	GGGGGGGCGGGCCATGGG	ENSG00000167792	NDUFV1	NADH:ubiquinone oxidoreductase core subunit V1 [Source:HGNC Symbol;Acc:HGNC:7716]	non_coding_transcript_exon_variant
COSM5456178	G	HSSV_COSMIC	145	+	18	30.65	GGGGGGGCGGGCCATGGG	ENSG00000167792	NDUFV1	NADH:ubiquinone oxidoreductase core subunit V1 [Source:HGNC Symbol;Acc:HGNC:7716]	3_prime_UTR_variant
COSM4443901	C	HSSV_COSMIC	136	-	23	30.58	CCCCCTCCCGCAGCCCCTCCCCC	ENSG00000186185	KIF18B	kinesin family member 18B [Source:HGNC Symbol;Acc:HGNC:27102]	coding_sequence_variant
COSM4443902	C	HSSV_COSMIC	136	-	23	30.58	CCCCCTCCCGCAGCCCCTCCCCC	ENSG00000186185	KIF18B	kinesin family member 18B [Source:HGNC Symbol;Acc:HGNC:27102]	coding_sequence_variant
COSM5052504	G	HSSV_COSMIC	132	+	36	30.52	GGGTGTGATGTTGATGGGGGGGCTGGGCCTCTTGGG	ENSG00000131788	PIAS3	protein inhibitor of activated STAT 3 [Source:HGNC Symbol;Acc:HGNC:16861]	non_coding_transcript_exon_variant
COSM5052504	G	HSSV_COSMIC	132	+	36	30.52	GGGTGTGATGTTGATGGGGGGGCTGGGCCTCTTGGG	ENSG00000131788	PIAS3	protein inhibitor of activated STAT 3 [Source:HGNC Symbol;Acc:HGNC:16861]	coding_sequence_variant
COSM1346069	C	HSSV_COSMIC	145	-	20	30.46	CCCCCCCGCTCCCGAGACCC	ENSG00000225778	PROSER2-AS1	PROSER2 antisense RNA 1 [Source:HGNC Symbol;Acc:HGNC:27343]	coding_sequence_variant
COSM1346069	C	HSSV_COSMIC	145	-	20	30.46	CCCCCCCGCTCCCGAGACCC	ENSG00000225778	PROSER2-AS1	PROSER2 antisense RNA 1 [Source:HGNC Symbol;Acc:HGNC:27343]	intron_variant
COSM1346069	C	HSSV_COSMIC	145	-	20	30.46	CCCCCCCGCTCCCGAGACCC	ENSG00000148426	PROSER2	proline and serine rich 2 [Source:HGNC Symbol;Acc:HGNC:23728]	non_coding_transcript_variant
COSM5672148	C	HSSV_COSMIC	134	-	23	30.38	CCCCGCCATGGCCCTCCCCGCCC	ENSG00000170004	CHD3	chromodomain helicase DNA binding protein 3 [Source:HGNC Symbol;Acc:HGNC:1918]	coding_sequence_variant
COSM5672148	C	HSSV_COSMIC	134	-	23	30.38	CCCCGCCATGGCCCTCCCCGCCC	ENSG00000170004	CHD3	chromodomain helicase DNA binding protein 3 [Source:HGNC Symbol;Acc:HGNC:1918]	NMD_transcript_variant
COSM5672148	C	HSSV_COSMIC	134	-	23	30.38	CCCCGCCATGGCCCTCCCCGCCC	ENSG00000170004	CHD3	chromodomain helicase DNA binding protein 3 [Source:HGNC Symbol;Acc:HGNC:1918]	3_prime_UTR_variant
COSM354836	C	HSSV_COSMIC	134	-	19	30.36	CCCGCCCCACTGCCCCCCC	ENSG00000141756	FKBP10	FK506 binding protein 10 [Source:HGNC Symbol;Acc:HGNC:18169]	NMD_transcript_variant
COSM354836	C	HSSV_COSMIC	134	-	19	30.36	CCCGCCCCACTGCCCCCCC	ENSG00000141756	FKBP10	FK506 binding protein 10 [Source:HGNC Symbol;Acc:HGNC:18169]	coding_sequence_variant
rs782237729	C	HSV_dbSNP	134	-	19	30.36	CCCGCCCCACTGCCCCCCC	ENSG00000141756	FKBP10	FK506 binding protein 10 [Source:HGNC Symbol;Acc:HGNC:18169]	NMD_transcript_variant
rs782237729	C	HSV_dbSNP	134	-	19	30.36	CCCGCCCCACTGCCCCCCC	ENSG00000141756	FKBP10	FK506 binding protein 10 [Source:HGNC Symbol;Acc:HGNC:18169]	missense_variant
COSM1457439	G	HSSV_COSMIC	146	+	58	30.25	GGGCGGGTGGGTGCCCCGGGGGTCGGCGTGCCGGGTGTTCATGGGGAAACAAGGAGGG	ENSG00000147485	PXDNL	peroxidasin like [Source:HGNC Symbol;Acc:HGNC:26359]	NMD_transcript_variant
COSM1457439	G	HSSV_COSMIC	146	+	58	30.25	GGGCGGGTGGGTGCCCCGGGGGTCGGCGTGCCGGGTGTTCATGGGGAAACAAGGAGGG	ENSG00000147485	PXDNL	peroxidasin like [Source:HGNC Symbol;Acc:HGNC:26359]	coding_sequence_variant
COSM1457440	G	HSSV_COSMIC	146	+	58	30.25	GGGCGGGTGGGTGCCCCGGGGGTCGGCGTGCCGGGTGTTCATGGGGAAACAAGGAGGG	ENSG00000147485	PXDNL	peroxidasin like [Source:HGNC Symbol;Acc:HGNC:26359]	NMD_transcript_variant
COSM1457440	G	HSSV_COSMIC	146	+	58	30.25	GGGCGGGTGGGTGCCCCGGGGGTCGGCGTGCCGGGTGTTCATGGGGAAACAAGGAGGG	ENSG00000147485	PXDNL	peroxidasin like [Source:HGNC Symbol;Acc:HGNC:26359]	coding_sequence_variant
COSM6750219	C	HSSV_COSMIC	147	-	17	30.22	CCCGCCCCCCCTGGCCC	ENSG00000173846	PLK3	polo like kinase 3 [Source:HGNC Symbol;Acc:HGNC:2154]	non_coding_transcript_exon_variant
COSM6750219	C	HSSV_COSMIC	147	-	17	30.22	CCCGCCCCCCCTGGCCC	ENSG00000173846	PLK3	polo like kinase 3 [Source:HGNC Symbol;Acc:HGNC:2154]	coding_sequence_variant
COSM336707	G	HSSV_COSMIC	132	+	22	30.14	GGGTTGGGTGGGTTCAGCCGGG	ENSG00000181722	ZBTB20	zinc finger and BTB domain containing 20 [Source:HGNC Symbol;Acc:HGNC:13503]	non_coding_transcript_variant
COSM336707	G	HSSV_COSMIC	132	+	22	30.14	GGGTTGGGTGGGTTCAGCCGGG	ENSG00000181722	ZBTB20	zinc finger and BTB domain containing 20 [Source:HGNC Symbol;Acc:HGNC:13503]	intron_variant
COSM336707	G	HSSV_COSMIC	132	+	22	30.14	GGGTTGGGTGGGTTCAGCCGGG	ENSG00000181722	ZBTB20	zinc finger and BTB domain containing 20 [Source:HGNC Symbol;Acc:HGNC:13503]	coding_sequence_variant
COSM6777850	C	HSSV_COSMIC	140	-	19	30.12	CCCAGCCCGGCCCCACCCC	ENSG00000160410	SHKBP1	SH3KBP1 binding protein 1 [Source:HGNC Symbol;Acc:HGNC:19214]	intron_variant
COSM6777850	C	HSSV_COSMIC	140	-	19	30.12	CCCAGCCCGGCCCCACCCC	ENSG00000160410	SHKBP1	SH3KBP1 binding protein 1 [Source:HGNC Symbol;Acc:HGNC:19214]	NMD_transcript_variant
COSM6777850	C	HSSV_COSMIC	140	-	19	30.12	CCCAGCCCGGCCCCACCCC	ENSG00000160410	SHKBP1	SH3KBP1 binding protein 1 [Source:HGNC Symbol;Acc:HGNC:19214]	non_coding_transcript_exon_variant
COSM6777850	C	HSSV_COSMIC	140	-	19	30.12	CCCAGCCCGGCCCCACCCC	ENSG00000160410	SHKBP1	SH3KBP1 binding protein 1 [Source:HGNC Symbol;Acc:HGNC:19214]	coding_sequence_variant
COSM6390812	G	HSSV_COSMIC	140	+	28	30.12	GGGGGTGGTGGGGGTGGGAAAGACAGGG	ENSG00000188603	CLN3	CLN3, battenin [Source:HGNC Symbol;Acc:HGNC:2074]	coding_sequence_variant
COSM6390812	G	HSSV_COSMIC	140	+	28	30.12	GGGGGTGGTGGGGGTGGGAAAGACAGGG	ENSG00000188603	CLN3	CLN3, battenin [Source:HGNC Symbol;Acc:HGNC:2074]	non_coding_transcript_variant
COSM6390812	G	HSSV_COSMIC	140	+	28	30.12	GGGGGTGGTGGGGGTGGGAAAGACAGGG	ENSG00000188603	CLN3	CLN3, battenin [Source:HGNC Symbol;Acc:HGNC:2074]	intron_variant
COSM6390812	G	HSSV_COSMIC	140	+	28	30.12	GGGGGTGGTGGGGGTGGGAAAGACAGGG	ENSG00000188603	CLN3	CLN3, battenin [Source:HGNC Symbol;Acc:HGNC:2074]	non_coding_transcript_exon_variant
COSM6390812	G	HSSV_COSMIC	140	+	28	30.12	GGGGGTGGTGGGGGTGGGAAAGACAGGG	ENSG00000184730	APOBR	apolipoprotein B receptor [Source:HGNC Symbol;Acc:HGNC:24087]	5_prime_UTR_variant
COSM6390813	G	HSSV_COSMIC	140	+	28	30.12	GGGGGTGGTGGGGGTGGGAAAGACAGGG	ENSG00000188603	CLN3	CLN3, battenin [Source:HGNC Symbol;Acc:HGNC:2074]	intron_variant
COSM6390813	G	HSSV_COSMIC	140	+	28	30.12	GGGGGTGGTGGGGGTGGGAAAGACAGGG	ENSG00000188603	CLN3	CLN3, battenin [Source:HGNC Symbol;Acc:HGNC:2074]	non_coding_transcript_exon_variant
COSM6390813	G	HSSV_COSMIC	140	+	28	30.12	GGGGGTGGTGGGGGTGGGAAAGACAGGG	ENSG00000184730	APOBR	apolipoprotein B receptor [Source:HGNC Symbol;Acc:HGNC:24087]	non_coding_transcript_variant
COSM6390813	G	HSSV_COSMIC	140	+	28	30.12	GGGGGTGGTGGGGGTGGGAAAGACAGGG	ENSG00000188603	CLN3	CLN3, battenin [Source:HGNC Symbol;Acc:HGNC:2074]	coding_sequence_variant
COSM6390813	G	HSSV_COSMIC	140	+	28	30.12	GGGGGTGGTGGGGGTGGGAAAGACAGGG	ENSG00000184730	APOBR	apolipoprotein B receptor [Source:HGNC Symbol;Acc:HGNC:24087]	5_prime_UTR_variant
COSM6609052	G	HSSV_COSMIC	132	+	20	30.05	GGGCGGGAGCAGGGAGTGGG	ENSG00000168646	AXIN2	axin 2 [Source:HGNC Symbol;Acc:HGNC:904]	coding_sequence_variant
COSM1386825	G	HSSV_COSMIC	133	+	21	29.99	GGGTGCCGGGCGGGGGTGGGG	ENSG00000141510	TP53	tumor protein p53 [Source:HGNC Symbol;Acc:HGNC:11998]	NMD_transcript_variant
COSM1386825	G	HSSV_COSMIC	133	+	21	29.99	GGGTGCCGGGCGGGGGTGGGG	ENSG00000141510	TP53	tumor protein p53 [Source:HGNC Symbol;Acc:HGNC:11998]	coding_sequence_variant
COSM1386825	G	HSSV_COSMIC	133	+	21	29.99	GGGTGCCGGGCGGGGGTGGGG	ENSG00000141510	TP53	tumor protein p53 [Source:HGNC Symbol;Acc:HGNC:11998]	5_prime_UTR_variant
COSM1386826	G	HSSV_COSMIC	133	+	21	29.99	GGGTGCCGGGCGGGGGTGGGG	ENSG00000141510	TP53	tumor protein p53 [Source:HGNC Symbol;Acc:HGNC:11998]	coding_sequence_variant
COSM1386826	G	HSSV_COSMIC	133	+	21	29.99	GGGTGCCGGGCGGGGGTGGGG	ENSG00000141510	TP53	tumor protein p53 [Source:HGNC Symbol;Acc:HGNC:11998]	NMD_transcript_variant
COSM1386826	G	HSSV_COSMIC	133	+	21	29.99	GGGTGCCGGGCGGGGGTGGGG	ENSG00000141510	TP53	tumor protein p53 [Source:HGNC Symbol;Acc:HGNC:11998]	5_prime_UTR_variant
COSM1386827	G	HSSV_COSMIC	133	+	21	29.99	GGGTGCCGGGCGGGGGTGGGG	ENSG00000141510	TP53	tumor protein p53 [Source:HGNC Symbol;Acc:HGNC:11998]	coding_sequence_variant
COSM1386827	G	HSSV_COSMIC	133	+	21	29.99	GGGTGCCGGGCGGGGGTGGGG	ENSG00000141510	TP53	tumor protein p53 [Source:HGNC Symbol;Acc:HGNC:11998]	NMD_transcript_variant
COSM1386827	G	HSSV_COSMIC	133	+	21	29.99	GGGTGCCGGGCGGGGGTGGGG	ENSG00000141510	TP53	tumor protein p53 [Source:HGNC Symbol;Acc:HGNC:11998]	5_prime_UTR_variant
COSM1386828	G	HSSV_COSMIC	133	+	21	29.99	GGGTGCCGGGCGGGGGTGGGG	ENSG00000141510	TP53	tumor protein p53 [Source:HGNC Symbol;Acc:HGNC:11998]	NMD_transcript_variant
COSM1386828	G	HSSV_COSMIC	133	+	21	29.99	GGGTGCCGGGCGGGGGTGGGG	ENSG00000141510	TP53	tumor protein p53 [Source:HGNC Symbol;Acc:HGNC:11998]	coding_sequence_variant
COSM1386828	G	HSSV_COSMIC	133	+	21	29.99	GGGTGCCGGGCGGGGGTGGGG	ENSG00000141510	TP53	tumor protein p53 [Source:HGNC Symbol;Acc:HGNC:11998]	5_prime_UTR_variant
COSM1386829	G	HSSV_COSMIC	133	+	21	29.99	GGGTGCCGGGCGGGGGTGGGG	ENSG00000141510	TP53	tumor protein p53 [Source:HGNC Symbol;Acc:HGNC:11998]	coding_sequence_variant
COSM1386829	G	HSSV_COSMIC	133	+	21	29.99	GGGTGCCGGGCGGGGGTGGGG	ENSG00000141510	TP53	tumor protein p53 [Source:HGNC Symbol;Acc:HGNC:11998]	NMD_transcript_variant
COSM1386829	G	HSSV_COSMIC	133	+	21	29.99	GGGTGCCGGGCGGGGGTGGGG	ENSG00000141510	TP53	tumor protein p53 [Source:HGNC Symbol;Acc:HGNC:11998]	5_prime_UTR_variant
COSM5706621	G	HSSV_COSMIC	133	+	21	29.99	GGGTGCCGGGCGGGGGTGGGG	ENSG00000141510	TP53	tumor protein p53 [Source:HGNC Symbol;Acc:HGNC:11998]	coding_sequence_variant
COSM5706621	G	HSSV_COSMIC	133	+	21	29.99	GGGTGCCGGGCGGGGGTGGGG	ENSG00000141510	TP53	tumor protein p53 [Source:HGNC Symbol;Acc:HGNC:11998]	NMD_transcript_variant
COSM5706621	G	HSSV_COSMIC	133	+	21	29.99	GGGTGCCGGGCGGGGGTGGGG	ENSG00000141510	TP53	tumor protein p53 [Source:HGNC Symbol;Acc:HGNC:11998]	5_prime_UTR_variant
COSM5706622	G	HSSV_COSMIC	133	+	21	29.99	GGGTGCCGGGCGGGGGTGGGG	ENSG00000141510	TP53	tumor protein p53 [Source:HGNC Symbol;Acc:HGNC:11998]	NMD_transcript_variant
COSM5706622	G	HSSV_COSMIC	133	+	21	29.99	GGGTGCCGGGCGGGGGTGGGG	ENSG00000141510	TP53	tumor protein p53 [Source:HGNC Symbol;Acc:HGNC:11998]	coding_sequence_variant
COSM5706622	G	HSSV_COSMIC	133	+	21	29.99	GGGTGCCGGGCGGGGGTGGGG	ENSG00000141510	TP53	tumor protein p53 [Source:HGNC Symbol;Acc:HGNC:11998]	5_prime_UTR_variant
COSM5358871	G	HSSV_COSMIC	137	+	17	29.97	GGGAGGGCTCGGGCGGG	ENSG00000104518	GSDMD	gasdermin D [Source:HGNC Symbol;Acc:HGNC:25697]	non_coding_transcript_exon_variant
COSM5358871	G	HSSV_COSMIC	137	+	17	29.97	GGGAGGGCTCGGGCGGG	ENSG00000104518	GSDMD	gasdermin D [Source:HGNC Symbol;Acc:HGNC:25697]	coding_sequence_variant
COSM1246411	G	HSSV_COSMIC	149	+	20	29.93	GGGGGGGGTGGGCGCCAGGG	ENSG00000197651	CCER1	coiled-coil glutamate rich protein 1 [Source:HGNC Symbol;Acc:HGNC:28373]	intron_variant
COSM1246411	G	HSSV_COSMIC	149	+	20	29.93	GGGGGGGGTGGGCGCCAGGG	ENSG00000197651	CCER1	coiled-coil glutamate rich protein 1 [Source:HGNC Symbol;Acc:HGNC:28373]	non_coding_transcript_variant
COSM1246411	G	HSSV_COSMIC	149	+	20	29.93	GGGGGGGGTGGGCGCCAGGG	ENSG00000197651	CCER1	coiled-coil glutamate rich protein 1 [Source:HGNC Symbol;Acc:HGNC:28373]	coding_sequence_variant
COSM6325498	C	HSSV_COSMIC	146	-	34	29.9	CCCCCCCCGCCCGTCGACCCCGCTTCCATGTCCC	ENSG00000205629	LCMT1	leucine carboxyl methyltransferase 1 [Source:HGNC Symbol;Acc:HGNC:17557]	intron_variant
COSM6325498	C	HSSV_COSMIC	146	-	34	29.9	CCCCCCCCGCCCGTCGACCCCGCTTCCATGTCCC	ENSG00000205629	LCMT1	leucine carboxyl methyltransferase 1 [Source:HGNC Symbol;Acc:HGNC:17557]	NMD_transcript_variant
COSM6325498	C	HSSV_COSMIC	146	-	34	29.9	CCCCCCCCGCCCGTCGACCCCGCTTCCATGTCCC	ENSG00000205629	LCMT1	leucine carboxyl methyltransferase 1 [Source:HGNC Symbol;Acc:HGNC:17557]	non_coding_transcript_variant
COSM6325498	C	HSSV_COSMIC	146	-	34	29.9	CCCCCCCCGCCCGTCGACCCCGCTTCCATGTCCC	ENSG00000205629	LCMT1	leucine carboxyl methyltransferase 1 [Source:HGNC Symbol;Acc:HGNC:17557]	5_prime_UTR_variant
COSM6002883	C	HSSV_COSMIC	136	-	33	29.88	CCCTCAAGGGCTTCCCCCCCGACCCCGAGGCCC	ENSG00000187624	C17orf97	chromosome 17 open reading frame 97 [Source:HGNC Symbol;Acc:HGNC:33800]	intron_variant
COSM6002883	C	HSSV_COSMIC	136	-	33	29.88	CCCTCAAGGGCTTCCCCCCCGACCCCGAGGCCC	ENSG00000241525	AC141424.1	uncharacterized LOC105371430 [Source:NCBI gene;Acc:105371430]	non_coding_transcript_variant
COSM6002883	C	HSSV_COSMIC	136	-	33	29.88	CCCTCAAGGGCTTCCCCCCCGACCCCGAGGCCC	ENSG00000187624	C17orf97	chromosome 17 open reading frame 97 [Source:HGNC Symbol;Acc:HGNC:33800]	coding_sequence_variant
CD044990	G	HSSV_HMGD-PUBLIC	135	+	18	29.87	GGGTGCCGGGCGGGGGGG	ENSG00000141510	TP53	tumor protein p53 [Source:HGNC Symbol;Acc:HGNC:11998]	coding_sequence_variant
CD044990	G	HSSV_HMGD-PUBLIC	135	+	18	29.87	GGGTGCCGGGCGGGGGGG	ENSG00000141510	TP53	tumor protein p53 [Source:HGNC Symbol;Acc:HGNC:11998]	NMD_transcript_variant
CD044990	G	HSSV_HMGD-PUBLIC	135	+	18	29.87	GGGTGCCGGGCGGGGGGG	ENSG00000141510	TP53	tumor protein p53 [Source:HGNC Symbol;Acc:HGNC:11998]	5_prime_UTR_variant
COSM44421	G	HSSV_COSMIC	135	+	18	29.87	GGGTGCCGGGCGGGGGGG	ENSG00000141510	TP53	tumor protein p53 [Source:HGNC Symbol;Acc:HGNC:11998]	coding_sequence_variant
COSM44421	G	HSSV_COSMIC	135	+	18	29.87	GGGTGCCGGGCGGGGGGG	ENSG00000141510	TP53	tumor protein p53 [Source:HGNC Symbol;Acc:HGNC:11998]	NMD_transcript_variant
COSM44421	G	HSSV_COSMIC	135	+	18	29.87	GGGTGCCGGGCGGGGGGG	ENSG00000141510	TP53	tumor protein p53 [Source:HGNC Symbol;Acc:HGNC:11998]	5_prime_UTR_variant
COSM431364	C	HSSV_COSMIC	134	-	31	29.86	CCCTTGGCACAAGCCCACCCTTCCCGCACCC	ENSG00000170477	KRT4	keratin 4 [Source:HGNC Symbol;Acc:HGNC:6441]	5_prime_UTR_variant
rs17878375	G	HSV_dbSNP	146	+	23	29.84	GGGCGGGGCGGGGTGGCTCTGGG	ENSG00000068078	FGFR3	fibroblast growth factor receptor 3 [Source:HGNC Symbol;Acc:HGNC:3690]	splice_region_variant
rs17878375	G	HSV_dbSNP	146	+	23	29.84	GGGCGGGGCGGGGTGGCTCTGGG	ENSG00000068078	FGFR3	fibroblast growth factor receptor 3 [Source:HGNC Symbol;Acc:HGNC:3690]	intron_variant
COSM6601660	G	HSSV_COSMIC	110	+	44	29.83	GGGGTCCATGACATAGGGCTTTCGGGAGGGGGCGGCCGCGGGGG	ENSG00000259462	CPEB1-AS1	CPEB1 antisense RNA 1 [Source:HGNC Symbol;Acc:HGNC:27523]	coding_sequence_variant
COSM6601660	G	HSSV_COSMIC	110	+	44	29.83	GGGGTCCATGACATAGGGCTTTCGGGAGGGGGCGGCCGCGGGGG	ENSG00000259462	CPEB1-AS1	CPEB1 antisense RNA 1 [Source:HGNC Symbol;Acc:HGNC:27523]	intron_variant
COSM6601660	G	HSSV_COSMIC	110	+	44	29.83	GGGGTCCATGACATAGGGCTTTCGGGAGGGGGCGGCCGCGGGGG	ENSG00000103723	AP3B2	adaptor related protein complex 3 subunit beta 2 [Source:HGNC Symbol;Acc:HGNC:567]	non_coding_transcript_variant
COSM2699445	C	HSSV_COSMIC	133	-	23	29.81	CCCTCCCCCAGCAGGACCCTCCC	ENSG00000136449	MYCBPAP	MYCBP associated protein [Source:HGNC Symbol;Acc:HGNC:19677]	intron_variant
COSM2699445	C	HSSV_COSMIC	133	-	23	29.81	CCCTCCCCCAGCAGGACCCTCCC	ENSG00000136449	MYCBPAP	MYCBP associated protein [Source:HGNC Symbol;Acc:HGNC:19677]	NMD_transcript_variant
COSM2699445	C	HSSV_COSMIC	133	-	23	29.81	CCCTCCCCCAGCAGGACCCTCCC	ENSG00000136449	MYCBPAP	MYCBP associated protein [Source:HGNC Symbol;Acc:HGNC:19677]	coding_sequence_variant
COSM2699446	C	HSSV_COSMIC	133	-	23	29.81	CCCTCCCCCAGCAGGACCCTCCC	ENSG00000136449	MYCBPAP	MYCBP associated protein [Source:HGNC Symbol;Acc:HGNC:19677]	NMD_transcript_variant
COSM2699446	C	HSSV_COSMIC	133	-	23	29.81	CCCTCCCCCAGCAGGACCCTCCC	ENSG00000136449	MYCBPAP	MYCBP associated protein [Source:HGNC Symbol;Acc:HGNC:19677]	intron_variant
COSM2699446	C	HSSV_COSMIC	133	-	23	29.81	CCCTCCCCCAGCAGGACCCTCCC	ENSG00000136449	MYCBPAP	MYCBP associated protein [Source:HGNC Symbol;Acc:HGNC:19677]	coding_sequence_variant
COSM4268638	C	HSSV_COSMIC	133	-	23	29.81	CCCTCCCCCAGCAGGACCCTCCC	ENSG00000136449	MYCBPAP	MYCBP associated protein [Source:HGNC Symbol;Acc:HGNC:19677]	intron_variant
COSM4268638	C	HSSV_COSMIC	133	-	23	29.81	CCCTCCCCCAGCAGGACCCTCCC	ENSG00000136449	MYCBPAP	MYCBP associated protein [Source:HGNC Symbol;Acc:HGNC:19677]	NMD_transcript_variant
COSM4268638	C	HSSV_COSMIC	133	-	23	29.81	CCCTCCCCCAGCAGGACCCTCCC	ENSG00000136449	MYCBPAP	MYCBP associated protein [Source:HGNC Symbol;Acc:HGNC:19677]	coding_sequence_variant
COSM6298602	C	HSSV_COSMIC	138	-	19	29.76	CCCCACAGCCCCCCCTCCC	ENSG00000163625	WDFY3	WD repeat and FYVE domain containing 3 [Source:HGNC Symbol;Acc:HGNC:20751]	coding_sequence_variant
COSM6393628	C	HSSV_COSMIC	146	-	22	29.73	CCCCACCCGCCACCCGACCCCC	ENSG00000149781	FERMT3	fermitin family member 3 [Source:HGNC Symbol;Acc:HGNC:23151]	coding_sequence_variant
COSM6393629	C	HSSV_COSMIC	146	-	22	29.73	CCCCACCCGCCACCCGACCCCC	ENSG00000149781	FERMT3	fermitin family member 3 [Source:HGNC Symbol;Acc:HGNC:23151]	coding_sequence_variant
COSM6295371	C	HSSV_COSMIC	151	-	21	29.6	CCCTCCCAGGAGCCCTCCCCC	ENSG00000087470	DNM1L	dynamin 1 like [Source:HGNC Symbol;Acc:HGNC:2973]	coding_sequence_variant
COSM6295371	C	HSSV_COSMIC	151	-	21	29.6	CCCTCCCAGGAGCCCTCCCCC	ENSG00000087470	DNM1L	dynamin 1 like [Source:HGNC Symbol;Acc:HGNC:2973]	intron_variant
COSM6295371	C	HSSV_COSMIC	151	-	21	29.6	CCCTCCCAGGAGCCCTCCCCC	ENSG00000087470	DNM1L	dynamin 1 like [Source:HGNC Symbol;Acc:HGNC:2973]	non_coding_transcript_exon_variant
COSM6295371	C	HSSV_COSMIC	151	-	21	29.6	CCCTCCCAGGAGCCCTCCCCC	ENSG00000087470	DNM1L	dynamin 1 like [Source:HGNC Symbol;Acc:HGNC:2973]	non_coding_transcript_variant
COSM6295371	C	HSSV_COSMIC	151	-	21	29.6	CCCTCCCAGGAGCCCTCCCCC	ENSG00000139131	YARS2	tyrosyl-tRNA synthetase 2 [Source:HGNC Symbol;Acc:HGNC:24249]	NMD_transcript_variant
COSM6295371	C	HSSV_COSMIC	151	-	21	29.6	CCCTCCCAGGAGCCCTCCCCC	ENSG00000087470	DNM1L	dynamin 1 like [Source:HGNC Symbol;Acc:HGNC:2973]	3_prime_UTR_variant
COSM6295372	C	HSSV_COSMIC	151	-	21	29.6	CCCTCCCAGGAGCCCTCCCCC	ENSG00000087470	DNM1L	dynamin 1 like [Source:HGNC Symbol;Acc:HGNC:2973]	coding_sequence_variant
COSM6295372	C	HSSV_COSMIC	151	-	21	29.6	CCCTCCCAGGAGCCCTCCCCC	ENSG00000139131	YARS2	tyrosyl-tRNA synthetase 2 [Source:HGNC Symbol;Acc:HGNC:24249]	non_coding_transcript_variant
COSM6295372	C	HSSV_COSMIC	151	-	21	29.6	CCCTCCCAGGAGCCCTCCCCC	ENSG00000139131	YARS2	tyrosyl-tRNA synthetase 2 [Source:HGNC Symbol;Acc:HGNC:24249]	non_coding_transcript_exon_variant
COSM6295372	C	HSSV_COSMIC	151	-	21	29.6	CCCTCCCAGGAGCCCTCCCCC	ENSG00000087470	DNM1L	dynamin 1 like [Source:HGNC Symbol;Acc:HGNC:2973]	intron_variant
COSM6295372	C	HSSV_COSMIC	151	-	21	29.6	CCCTCCCAGGAGCCCTCCCCC	ENSG00000139131	YARS2	tyrosyl-tRNA synthetase 2 [Source:HGNC Symbol;Acc:HGNC:24249]	NMD_transcript_variant
COSM6295372	C	HSSV_COSMIC	151	-	21	29.6	CCCTCCCAGGAGCCCTCCCCC	ENSG00000087470	DNM1L	dynamin 1 like [Source:HGNC Symbol;Acc:HGNC:2973]	3_prime_UTR_variant
COSM1251547	G	HSSV_COSMIC	145	+	17	29.56	GGGGGGGGGGGGCGGGG	ENSG00000244405	ETV5	ETS variant 5 [Source:HGNC Symbol;Acc:HGNC:3494]	non_coding_transcript_variant
COSM1251547	G	HSSV_COSMIC	145	+	17	29.56	GGGGGGGGGGGGCGGGG	ENSG00000244405	ETV5	ETS variant 5 [Source:HGNC Symbol;Acc:HGNC:3494]	intron_variant
COSM1251547	G	HSSV_COSMIC	145	+	17	29.56	GGGGGGGGGGGGCGGGG	ENSG00000234197	ETV5-AS1	ETV5 antisense RNA 1 [Source:HGNC Symbol;Acc:HGNC:40222]	coding_sequence_variant
COSM1251548	G	HSSV_COSMIC	145	+	17	29.56	GGGGGGGGGGGGCGGGG	ENSG00000244405	ETV5	ETS variant 5 [Source:HGNC Symbol;Acc:HGNC:3494]	non_coding_transcript_variant
COSM1251548	G	HSSV_COSMIC	145	+	17	29.56	GGGGGGGGGGGGCGGGG	ENSG00000244405	ETV5	ETS variant 5 [Source:HGNC Symbol;Acc:HGNC:3494]	intron_variant
COSM1251548	G	HSSV_COSMIC	145	+	17	29.56	GGGGGGGGGGGGCGGGG	ENSG00000234197	ETV5-AS1	ETV5 antisense RNA 1 [Source:HGNC Symbol;Acc:HGNC:40222]	coding_sequence_variant
COSM4764588	G	HSSV_COSMIC	128	+	60	29.49	GGGACAGAGGGCCTGAGGGGTGGGCGGCAGCCTGGGCAGGGCCCTGCTCAGGGGCAGGGG	ENSG00000144583	MARCH4	membrane associated ring-CH-type finger 4 [Source:HGNC Symbol;Acc:HGNC:29269]	coding_sequence_variant
rs201872477	G	HSV_dbSNP	150	+	21	29.46	GGGGAGGGGAGCTGGGCGGGG	ENSG00000039650	PNKP	polynucleotide kinase 3-phosphatase [Source:HGNC Symbol;Acc:HGNC:9154]	non_coding_transcript_exon_variant
rs201872477	G	HSV_dbSNP	150	+	21	29.46	GGGGAGGGGAGCTGGGCGGGG	ENSG00000039650	PNKP	polynucleotide kinase 3-phosphatase [Source:HGNC Symbol;Acc:HGNC:9154]	intron_variant
rs201872477	G	HSV_dbSNP	150	+	21	29.46	GGGGAGGGGAGCTGGGCGGGG	ENSG00000039650	PNKP	polynucleotide kinase 3-phosphatase [Source:HGNC Symbol;Acc:HGNC:9154]	NMD_transcript_variant
rs201872477	G	HSV_dbSNP	150	+	21	29.46	GGGGAGGGGAGCTGGGCGGGG	ENSG00000039650	PNKP	polynucleotide kinase 3-phosphatase [Source:HGNC Symbol;Acc:HGNC:9154]	3_prime_UTR_variant
COSM5815421	C	HSSV_COSMIC	131	-	21	29.33	CCCCGCCCCCCCGCGCAGCCC	ENSG00000204301	NOTCH4	notch 4 [Source:HGNC Symbol;Acc:HGNC:7884]	non_coding_transcript_exon_variant
COSM5815421	C	HSSV_COSMIC	131	-	21	29.33	CCCCGCCCCCCCGCGCAGCCC	ENSG00000204301	NOTCH4	notch 4 [Source:HGNC Symbol;Acc:HGNC:7884]	coding_sequence_variant
COSM5556160	C	HSSV_COSMIC	144	-	23	29.3	CCCCATCCCCGTCGTCCCCACCC	ENSG00000075275	CELSR1	cadherin EGF LAG seven-pass G-type receptor 1 [Source:HGNC Symbol;Acc:HGNC:1850]	coding_sequence_variant
COSM3025888	C	HSSV_COSMIC	127	-	26	29.24	CCCCATCCCCCGCAACCCCTCACCCC	ENSG00000002822	MAD1L1	mitotic arrest deficient 1 like 1 [Source:HGNC Symbol;Acc:HGNC:6762]	splice_region_variant
COSM3025888	C	HSSV_COSMIC	127	-	26	29.24	CCCCATCCCCCGCAACCCCTCACCCC	ENSG00000002822	MAD1L1	mitotic arrest deficient 1 like 1 [Source:HGNC Symbol;Acc:HGNC:6762]	non_coding_transcript_exon_variant
COSM3025888	C	HSSV_COSMIC	127	-	26	29.24	CCCCATCCCCCGCAACCCCTCACCCC	ENSG00000002822	MAD1L1	mitotic arrest deficient 1 like 1 [Source:HGNC Symbol;Acc:HGNC:6762]	coding_sequence_variant
COSM5736267	C	HSSV_COSMIC	137	-	52	29.23	CCCCGGCCCCAGGCCCCTACCCCAAGTCCGTCTCTCCCGCCTCCGGCCTCCC	ENSG00000128645	HOXD1	homeobox D1 [Source:HGNC Symbol;Acc:HGNC:5132]	coding_sequence_variant
COSM5736268	C	HSSV_COSMIC	137	-	52	29.23	CCCCGGCCCCAGGCCCCTACCCCAAGTCCGTCTCTCCCGCCTCCGGCCTCCC	ENSG00000128645	HOXD1	homeobox D1 [Source:HGNC Symbol;Acc:HGNC:5132]	coding_sequence_variant
COSM3969522	G	HSSV_COSMIC	147	+	17	29.22	GGGCGGGCCGGGGAGGG	ENSG00000174938	SEZ6L2	seizure related 6 homolog like 2 [Source:HGNC Symbol;Acc:HGNC:30844]	non_coding_transcript_exon_variant
COSM3969522	G	HSSV_COSMIC	147	+	17	29.22	GGGCGGGCCGGGGAGGG	ENSG00000174938	SEZ6L2	seizure related 6 homolog like 2 [Source:HGNC Symbol;Acc:HGNC:30844]	coding_sequence_variant
COSM3969523	G	HSSV_COSMIC	147	+	17	29.22	GGGCGGGCCGGGGAGGG	ENSG00000174938	SEZ6L2	seizure related 6 homolog like 2 [Source:HGNC Symbol;Acc:HGNC:30844]	non_coding_transcript_exon_variant
COSM3969523	G	HSSV_COSMIC	147	+	17	29.22	GGGCGGGCCGGGGAGGG	ENSG00000174938	SEZ6L2	seizure related 6 homolog like 2 [Source:HGNC Symbol;Acc:HGNC:30844]	coding_sequence_variant
COSM3958157	C	HSSV_COSMIC	151	-	20	29.16	CCCACCCCTGTGCCCATCCC	ENSG00000167543	TP53I13	tumor protein p53 inducible protein 13 [Source:HGNC Symbol;Acc:HGNC:25102]	intron_variant
COSM3958157	C	HSSV_COSMIC	151	-	20	29.16	CCCACCCCTGTGCCCATCCC	ENSG00000167543	TP53I13	tumor protein p53 inducible protein 13 [Source:HGNC Symbol;Acc:HGNC:25102]	non_coding_transcript_variant
COSM3958157	C	HSSV_COSMIC	151	-	20	29.16	CCCACCCCTGTGCCCATCCC	ENSG00000264031	ABHD15-AS1	ABHD15 antisense RNA 1 [Source:HGNC Symbol;Acc:HGNC:49685]	NMD_transcript_variant
COSM3958157	C	HSSV_COSMIC	151	-	20	29.16	CCCACCCCTGTGCCCATCCC	ENSG00000264031	ABHD15-AS1	ABHD15 antisense RNA 1 [Source:HGNC Symbol;Acc:HGNC:49685]	non_coding_transcript_exon_variant
COSM3958157	C	HSSV_COSMIC	151	-	20	29.16	CCCACCCCTGTGCCCATCCC	ENSG00000167543	TP53I13	tumor protein p53 inducible protein 13 [Source:HGNC Symbol;Acc:HGNC:25102]	coding_sequence_variant
COSM12477	G	HSSV_COSMIC	141	+	36	29.15	GGGTCGGGTGGGAGTGGCGGGGTCGGCGCAGTTGGG	ENSG00000147889	CDKN2A	cyclin dependent kinase inhibitor 2A [Source:HGNC Symbol;Acc:HGNC:1787]	coding_sequence_variant
COSM12477	G	HSSV_COSMIC	141	+	36	29.15	GGGTCGGGTGGGAGTGGCGGGGTCGGCGCAGTTGGG	ENSG00000147889	CDKN2A	cyclin dependent kinase inhibitor 2A [Source:HGNC Symbol;Acc:HGNC:1787]	NMD_transcript_variant
COSM12477	G	HSSV_COSMIC	141	+	36	29.15	GGGTCGGGTGGGAGTGGCGGGGTCGGCGCAGTTGGG	ENSG00000264545	AL359922.1	novel transcript	non_coding_transcript_exon_variant
COSM12477	G	HSSV_COSMIC	141	+	36	29.15	GGGTCGGGTGGGAGTGGCGGGGTCGGCGCAGTTGGG	ENSG00000147889	CDKN2A	cyclin dependent kinase inhibitor 2A [Source:HGNC Symbol;Acc:HGNC:1787]	3_prime_UTR_variant
rs587780362	C	HSV_dbSNP	138	-	20	29.07	CCCAGCCCAGTGACCCCCCC	ENSG00000135424	ITGA7	integrin subunit alpha 7 [Source:HGNC Symbol;Acc:HGNC:6143]	intron_variant
rs587780362	C	HSV_dbSNP	138	-	20	29.07	CCCAGCCCAGTGACCCCCCC	ENSG00000135424	ITGA7	integrin subunit alpha 7 [Source:HGNC Symbol;Acc:HGNC:6143]	NMD_transcript_variant
rs587780362	C	HSV_dbSNP	138	-	20	29.07	CCCAGCCCAGTGACCCCCCC	ENSG00000135424	ITGA7	integrin subunit alpha 7 [Source:HGNC Symbol;Acc:HGNC:6143]	frameshift_variant
CI103927	C	HSSV_HMGD-PUBLIC	141	-	16	28.9	CCCCTCCCCCCCTCCC	ENSG00000015285	WAS	Wiskott-Aldrich syndrome [Source:HGNC Symbol;Acc:HGNC:12731]	non_coding_transcript_exon_variant
CI103927	C	HSSV_HMGD-PUBLIC	141	-	16	28.9	CCCCTCCCCCCCTCCC	ENSG00000015285	WAS	Wiskott-Aldrich syndrome [Source:HGNC Symbol;Acc:HGNC:12731]	coding_sequence_variant
rs367627379	C	HSV_dbSNP	134	-	19	28.89	CCCAGGAGCCCTCCCCCCC	ENSG00000087470	DNM1L	dynamin 1 like [Source:HGNC Symbol;Acc:HGNC:2973]	non_coding_transcript_exon_variant
rs367627379	C	HSV_dbSNP	134	-	19	28.89	CCCAGGAGCCCTCCCCCCC	ENSG00000139131	YARS2	tyrosyl-tRNA synthetase 2 [Source:HGNC Symbol;Acc:HGNC:24249]	NMD_transcript_variant
rs367627379	C	HSV_dbSNP	134	-	19	28.89	CCCAGGAGCCCTCCCCCCC	ENSG00000087470	DNM1L	dynamin 1 like [Source:HGNC Symbol;Acc:HGNC:2973]	intron_variant
rs367627379	C	HSV_dbSNP	134	-	19	28.89	CCCAGGAGCCCTCCCCCCC	ENSG00000087470	DNM1L	dynamin 1 like [Source:HGNC Symbol;Acc:HGNC:2973]	missense_variant
rs367627379	C	HSV_dbSNP	134	-	19	28.89	CCCAGGAGCCCTCCCCCCC	ENSG00000139131	YARS2	tyrosyl-tRNA synthetase 2 [Source:HGNC Symbol;Acc:HGNC:24249]	non_coding_transcript_variant
rs367627379	C	HSV_dbSNP	134	-	19	28.89	CCCAGGAGCCCTCCCCCCC	ENSG00000087470	DNM1L	dynamin 1 like [Source:HGNC Symbol;Acc:HGNC:2973]	3_prime_UTR_variant
COSM1091316	G	HSSV_COSMIC	151	+	20	28.89	GGGAGCCGGGAGGGCAGGGG	ENSG00000169919	GUSB	glucuronidase beta [Source:HGNC Symbol;Acc:HGNC:4696]	intron_variant
COSM1091316	G	HSSV_COSMIC	151	+	20	28.89	GGGAGCCGGGAGGGCAGGGG	ENSG00000169919	GUSB	glucuronidase beta [Source:HGNC Symbol;Acc:HGNC:4696]	non_coding_transcript_variant
COSM1091316	G	HSSV_COSMIC	151	+	20	28.89	GGGAGCCGGGAGGGCAGGGG	ENSG00000169919	GUSB	glucuronidase beta [Source:HGNC Symbol;Acc:HGNC:4696]	NMD_transcript_variant
COSM1091316	G	HSSV_COSMIC	151	+	20	28.89	GGGAGCCGGGAGGGCAGGGG	ENSG00000169919	GUSB	glucuronidase beta [Source:HGNC Symbol;Acc:HGNC:4696]	non_coding_transcript_exon_variant
COSM1091316	G	HSSV_COSMIC	151	+	20	28.89	GGGAGCCGGGAGGGCAGGGG	ENSG00000169919	GUSB	glucuronidase beta [Source:HGNC Symbol;Acc:HGNC:4696]	coding_sequence_variant
COSM2157190	G	HSSV_COSMIC	123	+	78	28.67	GGGGCCCAGAGCCAGGGAGGGGCTCAGGGGGTGGCGGGCCGGGGCCCAGGGCTGAGGCAGTGGGCGGCAGTCCATGGG	ENSG00000163159	VPS72	vacuolar protein sorting 72 homolog [Source:HGNC Symbol;Acc:HGNC:11644]	non_coding_transcript_exon_variant
COSM2157190	G	HSSV_COSMIC	123	+	78	28.67	GGGGCCCAGAGCCAGGGAGGGGCTCAGGGGGTGGCGGGCCGGGGCCCAGGGCTGAGGCAGTGGGCGGCAGTCCATGGG	ENSG00000163159	VPS72	vacuolar protein sorting 72 homolog [Source:HGNC Symbol;Acc:HGNC:11644]	coding_sequence_variant
COSM5364077	G	HSSV_COSMIC	136	+	24	28.66	GGGGGGCCGGGGAGGGGAGCGGGG	ENSG00000167880	EVPL	envoplakin [Source:HGNC Symbol;Acc:HGNC:3503]	non_coding_transcript_exon_variant
COSM5364077	G	HSSV_COSMIC	136	+	24	28.66	GGGGGGCCGGGGAGGGGAGCGGGG	ENSG00000167880	EVPL	envoplakin [Source:HGNC Symbol;Acc:HGNC:3503]	coding_sequence_variant
CD120159	G	HSSV_HMGD-PUBLIC	149	+	55	28.65	GGGGGTGAGTGGGGGCTTGGGACAGGCAGGGGAGGAATGGAAGGGTTGGCAAGGG	ENSG00000238045	AC009133.1	novel transcript, antisense to C16orf53 and MVP	coding_sequence_variant
CD120159	G	HSSV_HMGD-PUBLIC	149	+	55	28.65	GGGGGTGAGTGGGGGCTTGGGACAGGCAGGGGAGGAATGGAAGGGTTGGCAAGGG	ENSG00000238045	AC009133.1	novel transcript, antisense to C16orf53 and MVP	splice_region_variant
CD120159	G	HSSV_HMGD-PUBLIC	149	+	55	28.65	GGGGGTGAGTGGGGGCTTGGGACAGGCAGGGGAGGAATGGAAGGGTTGGCAAGGG	ENSG00000167371	PRRT2	proline rich transmembrane protein 2 [Source:HGNC Symbol;Acc:HGNC:30500]	non_coding_transcript_variant
CD120159	G	HSSV_HMGD-PUBLIC	149	+	55	28.65	GGGGGTGAGTGGGGGCTTGGGACAGGCAGGGGAGGAATGGAAGGGTTGGCAAGGG	ENSG00000280893	AC009133.6	novel transcript	3_prime_UTR_variant
CD120159	G	HSSV_HMGD-PUBLIC	149	+	55	28.65	GGGGGTGAGTGGGGGCTTGGGACAGGCAGGGGAGGAATGGAAGGGTTGGCAAGGG	ENSG00000280893	AC009133.6	novel transcript	NMD_transcript_variant
CD120159	G	HSSV_HMGD-PUBLIC	149	+	55	28.65	GGGGGTGAGTGGGGGCTTGGGACAGGCAGGGGAGGAATGGAAGGGTTGGCAAGGG	ENSG00000167371	PRRT2	proline rich transmembrane protein 2 [Source:HGNC Symbol;Acc:HGNC:30500]	intron_variant
CS1210624	G	HSSV_HMGD-PUBLIC	149	+	55	28.65	GGGGGTGAGTGGGGGCTTGGGACAGGCAGGGGAGGAATGGAAGGGTTGGCAAGGG	ENSG00000167371	PRRT2	proline rich transmembrane protein 2 [Source:HGNC Symbol;Acc:HGNC:30500]	intron_variant
CS1210624	G	HSSV_HMGD-PUBLIC	149	+	55	28.65	GGGGGTGAGTGGGGGCTTGGGACAGGCAGGGGAGGAATGGAAGGGTTGGCAAGGG	ENSG00000238045	AC009133.1	novel transcript, antisense to C16orf53 and MVP	NMD_transcript_variant
CS1210624	G	HSSV_HMGD-PUBLIC	149	+	55	28.65	GGGGGTGAGTGGGGGCTTGGGACAGGCAGGGGAGGAATGGAAGGGTTGGCAAGGG	ENSG00000280893	AC009133.6	novel transcript	3_prime_UTR_variant
CS1210624	G	HSSV_HMGD-PUBLIC	149	+	55	28.65	GGGGGTGAGTGGGGGCTTGGGACAGGCAGGGGAGGAATGGAAGGGTTGGCAAGGG	ENSG00000280893	AC009133.6	novel transcript	splice_region_variant
CS1210624	G	HSSV_HMGD-PUBLIC	149	+	55	28.65	GGGGGTGAGTGGGGGCTTGGGACAGGCAGGGGAGGAATGGAAGGGTTGGCAAGGG	ENSG00000167371	PRRT2	proline rich transmembrane protein 2 [Source:HGNC Symbol;Acc:HGNC:30500]	coding_sequence_variant
COSM1067419	C	HSSV_COSMIC	146	-	22	28.63	CCCCCCCTCCCCTCGAGGCCCC	ENSG00000273294	C1QTNF3-AMACR	C1QTNF3-AMACR readthrough (NMD candidate) [Source:HGNC Symbol;Acc:HGNC:49198]	non_coding_transcript_exon_variant
COSM1067419	C	HSSV_COSMIC	146	-	22	28.63	CCCCCCCTCCCCTCGAGGCCCC	ENSG00000082196	C1QTNF3	C1q and TNF related 3 [Source:HGNC Symbol;Acc:HGNC:14326]	NMD_transcript_variant
COSM1067419	C	HSSV_COSMIC	146	-	22	28.63	CCCCCCCTCCCCTCGAGGCCCC	ENSG00000082196	C1QTNF3	C1q and TNF related 3 [Source:HGNC Symbol;Acc:HGNC:14326]	coding_sequence_variant
COSM6380257	G	HSSV_COSMIC	135	+	18	28.62	GGGGGGGCCCGGGTGGGG	ENSG00000125656	CLPP	caseinolytic mitochondrial matrix peptidase proteolytic subunit [Source:HGNC Symbol;Acc:HGNC:2084]	non_coding_transcript_exon_variant
COSM6380257	G	HSSV_COSMIC	135	+	18	28.62	GGGGGGGCCCGGGTGGGG	ENSG00000269802	AC011491.3	novel transcript, antisense to CLPP	non_coding_transcript_variant
COSM6380257	G	HSSV_COSMIC	135	+	18	28.62	GGGGGGGCCCGGGTGGGG	ENSG00000269802	AC011491.3	novel transcript, antisense to CLPP	intron_variant
COSM6380257	G	HSSV_COSMIC	135	+	18	28.62	GGGGGGGCCCGGGTGGGG	ENSG00000125656	CLPP	caseinolytic mitochondrial matrix peptidase proteolytic subunit [Source:HGNC Symbol;Acc:HGNC:2084]	coding_sequence_variant
rs886061339	G	HSV_dbSNP	149	+	57	28.53	GGGGGAGGGGGCGGGGCTCTCGGGAGCCGTGAGCCGGGAAGAGGGAGACGGGCAGGG	ENSG00000197753	LHFPL5	LHFPL tetraspan subfamily member 5 [Source:HGNC Symbol;Acc:HGNC:21253]	5_prime_UTR_variant
COSM5558862	C	HSSV_COSMIC	136	-	24	28.46	CCCAACCCCTGCTTTCCCATCCCC	ENSG00000149506	ZP1	zona pellucida glycoprotein 1 [Source:HGNC Symbol;Acc:HGNC:13187]	intron_variant
COSM5558862	C	HSSV_COSMIC	136	-	24	28.46	CCCAACCCCTGCTTTCCCATCCCC	ENSG00000149506	ZP1	zona pellucida glycoprotein 1 [Source:HGNC Symbol;Acc:HGNC:13187]	NMD_transcript_variant
COSM5558862	C	HSSV_COSMIC	136	-	24	28.46	CCCAACCCCTGCTTTCCCATCCCC	ENSG00000149506	ZP1	zona pellucida glycoprotein 1 [Source:HGNC Symbol;Acc:HGNC:13187]	coding_sequence_variant
COSM6417610	C	HSSV_COSMIC	114	-	56	28.42	CCCCAGGCACGTTCCCAGGCTCGCAGCCCCAGGCACCCGCTAGCCCCGTTCTGCCC	ENSG00000090006	LTBP4	latent transforming growth factor beta binding protein 4 [Source:HGNC Symbol;Acc:HGNC:6717]	non_coding_transcript_variant
COSM6417610	C	HSSV_COSMIC	114	-	56	28.42	CCCCAGGCACGTTCCCAGGCTCGCAGCCCCAGGCACCCGCTAGCCCCGTTCTGCCC	ENSG00000090006	LTBP4	latent transforming growth factor beta binding protein 4 [Source:HGNC Symbol;Acc:HGNC:6717]	non_coding_transcript_exon_variant
COSM6417610	C	HSSV_COSMIC	114	-	56	28.42	CCCCAGGCACGTTCCCAGGCTCGCAGCCCCAGGCACCCGCTAGCCCCGTTCTGCCC	ENSG00000090006	LTBP4	latent transforming growth factor beta binding protein 4 [Source:HGNC Symbol;Acc:HGNC:6717]	intron_variant
COSM6417610	C	HSSV_COSMIC	114	-	56	28.42	CCCCAGGCACGTTCCCAGGCTCGCAGCCCCAGGCACCCGCTAGCCCCGTTCTGCCC	ENSG00000090006	LTBP4	latent transforming growth factor beta binding protein 4 [Source:HGNC Symbol;Acc:HGNC:6717]	coding_sequence_variant
COSM6417612	C	HSSV_COSMIC	114	-	56	28.42	CCCCAGGCACGTTCCCAGGCTCGCAGCCCCAGGCACCCGCTAGCCCCGTTCTGCCC	ENSG00000090006	LTBP4	latent transforming growth factor beta binding protein 4 [Source:HGNC Symbol;Acc:HGNC:6717]	intron_variant
COSM6417612	C	HSSV_COSMIC	114	-	56	28.42	CCCCAGGCACGTTCCCAGGCTCGCAGCCCCAGGCACCCGCTAGCCCCGTTCTGCCC	ENSG00000090006	LTBP4	latent transforming growth factor beta binding protein 4 [Source:HGNC Symbol;Acc:HGNC:6717]	non_coding_transcript_exon_variant
COSM6417612	C	HSSV_COSMIC	114	-	56	28.42	CCCCAGGCACGTTCCCAGGCTCGCAGCCCCAGGCACCCGCTAGCCCCGTTCTGCCC	ENSG00000090006	LTBP4	latent transforming growth factor beta binding protein 4 [Source:HGNC Symbol;Acc:HGNC:6717]	non_coding_transcript_variant
COSM6417612	C	HSSV_COSMIC	114	-	56	28.42	CCCCAGGCACGTTCCCAGGCTCGCAGCCCCAGGCACCCGCTAGCCCCGTTCTGCCC	ENSG00000090006	LTBP4	latent transforming growth factor beta binding protein 4 [Source:HGNC Symbol;Acc:HGNC:6717]	coding_sequence_variant
COSM6417613	C	HSSV_COSMIC	114	-	56	28.42	CCCCAGGCACGTTCCCAGGCTCGCAGCCCCAGGCACCCGCTAGCCCCGTTCTGCCC	ENSG00000090006	LTBP4	latent transforming growth factor beta binding protein 4 [Source:HGNC Symbol;Acc:HGNC:6717]	intron_variant
COSM6417613	C	HSSV_COSMIC	114	-	56	28.42	CCCCAGGCACGTTCCCAGGCTCGCAGCCCCAGGCACCCGCTAGCCCCGTTCTGCCC	ENSG00000090006	LTBP4	latent transforming growth factor beta binding protein 4 [Source:HGNC Symbol;Acc:HGNC:6717]	non_coding_transcript_exon_variant
COSM6417613	C	HSSV_COSMIC	114	-	56	28.42	CCCCAGGCACGTTCCCAGGCTCGCAGCCCCAGGCACCCGCTAGCCCCGTTCTGCCC	ENSG00000090006	LTBP4	latent transforming growth factor beta binding protein 4 [Source:HGNC Symbol;Acc:HGNC:6717]	non_coding_transcript_variant
COSM6417613	C	HSSV_COSMIC	114	-	56	28.42	CCCCAGGCACGTTCCCAGGCTCGCAGCCCCAGGCACCCGCTAGCCCCGTTCTGCCC	ENSG00000090006	LTBP4	latent transforming growth factor beta binding protein 4 [Source:HGNC Symbol;Acc:HGNC:6717]	coding_sequence_variant
COSM6397273	C	HSSV_COSMIC	140	-	19	28.39	CCCGCCCGCCTCCCGCCCC	ENSG00000103966	EHD4	EH domain containing 4 [Source:HGNC Symbol;Acc:HGNC:3245]	non_coding_transcript_exon_variant
COSM6397273	C	HSSV_COSMIC	140	-	19	28.39	CCCGCCCGCCTCCCGCCCC	ENSG00000103966	EHD4	EH domain containing 4 [Source:HGNC Symbol;Acc:HGNC:3245]	coding_sequence_variant
rs886053008	C	HSV_dbSNP	120	-	39	28.34	CCCCCTCCACCCAGCCACGCCCACTGGGACCCGGCCCCC	ENSG00000005961	ITGA2B	integrin subunit alpha 2b [Source:HGNC Symbol;Acc:HGNC:6138]	non_coding_transcript_variant
rs886053008	C	HSV_dbSNP	120	-	39	28.34	CCCCCTCCACCCAGCCACGCCCACTGGGACCCGGCCCCC	ENSG00000005961	ITGA2B	integrin subunit alpha 2b [Source:HGNC Symbol;Acc:HGNC:6138]	intron_variant
rs796065310	CTCC	HSV_dbSNP	137	-	15	28.34	CCCTCCCTCCCTCCC	ENSG00000177666	PNPLA2	patatin like phospholipase domain containing 2 [Source:HGNC Symbol;Acc:HGNC:30802]	non_coding_transcript_exon_variant
rs796065310	CTCC	HSV_dbSNP	137	-	15	28.34	CCCTCCCTCCCTCCC	ENSG00000177666	PNPLA2	patatin like phospholipase domain containing 2 [Source:HGNC Symbol;Acc:HGNC:30802]	frameshift_variant
COSM3709008	G	HSSV_COSMIC	135	+	18	28.34	GGGCAGGGGAGGGCAGGG	ENSG00000115339	GALNT3	polypeptide N-acetylgalactosaminyltransferase 3 [Source:HGNC Symbol;Acc:HGNC:4125]	coding_sequence_variant
COSM996206	C	HSSV_COSMIC	138	-	19	28.25	CCCCTGCCCCTCCCCGCCC	ENSG00000183760	ACP7	acid phosphatase 7, tartrate resistant (putative) [Source:HGNC Symbol;Acc:HGNC:33781]	NMD_transcript_variant
COSM996206	C	HSSV_COSMIC	138	-	19	28.25	CCCCTGCCCCTCCCCGCCC	ENSG00000183760	ACP7	acid phosphatase 7, tartrate resistant (putative) [Source:HGNC Symbol;Acc:HGNC:33781]	coding_sequence_variant
COSM6716198	C	HSSV_COSMIC	133	-	21	28.24	CCCTCCCATCCCTACGCACCC	ENSG00000198712	MT-CO2	mitochondrially encoded cytochrome c oxidase II [Source:HGNC Symbol;Acc:HGNC:7421]	coding_sequence_variant
COSM6704926	C	HSSV_COSMIC	138	-	32	28.14	CCCCGCCCTCACCCCGACAGGCCCCGCCCCCC	ENSG00000168056	LTBP3	latent transforming growth factor beta binding protein 3 [Source:HGNC Symbol;Acc:HGNC:6716]	coding_sequence_variant
COSM6704926	C	HSSV_COSMIC	138	-	32	28.14	CCCCGCCCTCACCCCGACAGGCCCCGCCCCCC	ENSG00000168056	LTBP3	latent transforming growth factor beta binding protein 3 [Source:HGNC Symbol;Acc:HGNC:6716]	NMD_transcript_variant
COSM6704926	C	HSSV_COSMIC	138	-	32	28.14	CCCCGCCCTCACCCCGACAGGCCCCGCCCCCC	ENSG00000168056	LTBP3	latent transforming growth factor beta binding protein 3 [Source:HGNC Symbol;Acc:HGNC:6716]	splice_region_variant
COSM6704926	C	HSSV_COSMIC	138	-	32	28.14	CCCCGCCCTCACCCCGACAGGCCCCGCCCCCC	ENSG00000168056	LTBP3	latent transforming growth factor beta binding protein 3 [Source:HGNC Symbol;Acc:HGNC:6716]	3_prime_UTR_variant
COSM6704927	C	HSSV_COSMIC	138	-	32	28.14	CCCCGCCCTCACCCCGACAGGCCCCGCCCCCC	ENSG00000168056	LTBP3	latent transforming growth factor beta binding protein 3 [Source:HGNC Symbol;Acc:HGNC:6716]	coding_sequence_variant
COSM6704927	C	HSSV_COSMIC	138	-	32	28.14	CCCCGCCCTCACCCCGACAGGCCCCGCCCCCC	ENSG00000168056	LTBP3	latent transforming growth factor beta binding protein 3 [Source:HGNC Symbol;Acc:HGNC:6716]	NMD_transcript_variant
COSM6704927	C	HSSV_COSMIC	138	-	32	28.14	CCCCGCCCTCACCCCGACAGGCCCCGCCCCCC	ENSG00000168056	LTBP3	latent transforming growth factor beta binding protein 3 [Source:HGNC Symbol;Acc:HGNC:6716]	splice_region_variant
COSM6704927	C	HSSV_COSMIC	138	-	32	28.14	CCCCGCCCTCACCCCGACAGGCCCCGCCCCCC	ENSG00000168056	LTBP3	latent transforming growth factor beta binding protein 3 [Source:HGNC Symbol;Acc:HGNC:6716]	3_prime_UTR_variant
COSM1646775	C	HSSV_COSMIC	140	-	22	28.12	CCCCAGCCCCCCCTGGACCCCC	ENSG00000174177	CTU2	cytosolic thiouridylase subunit 2 [Source:HGNC Symbol;Acc:HGNC:28005]	coding_sequence_variant
COSM1646775	C	HSSV_COSMIC	140	-	22	28.12	CCCCAGCCCCCCCTGGACCCCC	ENSG00000174177	CTU2	cytosolic thiouridylase subunit 2 [Source:HGNC Symbol;Acc:HGNC:28005]	NMD_transcript_variant
COSM1646775	C	HSSV_COSMIC	140	-	22	28.12	CCCCAGCCCCCCCTGGACCCCC	ENSG00000174177	CTU2	cytosolic thiouridylase subunit 2 [Source:HGNC Symbol;Acc:HGNC:28005]	non_coding_transcript_exon_variant
COSM1646775	C	HSSV_COSMIC	140	-	22	28.12	CCCCAGCCCCCCCTGGACCCCC	ENSG00000174177	CTU2	cytosolic thiouridylase subunit 2 [Source:HGNC Symbol;Acc:HGNC:28005]	3_prime_UTR_variant
COSM704449	C	HSSV_COSMIC	140	-	22	28.12	CCCCAGCCCCCCCTGGACCCCC	ENSG00000174177	CTU2	cytosolic thiouridylase subunit 2 [Source:HGNC Symbol;Acc:HGNC:28005]	coding_sequence_variant
COSM704449	C	HSSV_COSMIC	140	-	22	28.12	CCCCAGCCCCCCCTGGACCCCC	ENSG00000174177	CTU2	cytosolic thiouridylase subunit 2 [Source:HGNC Symbol;Acc:HGNC:28005]	NMD_transcript_variant
COSM704449	C	HSSV_COSMIC	140	-	22	28.12	CCCCAGCCCCCCCTGGACCCCC	ENSG00000174177	CTU2	cytosolic thiouridylase subunit 2 [Source:HGNC Symbol;Acc:HGNC:28005]	non_coding_transcript_exon_variant
COSM704449	C	HSSV_COSMIC	140	-	22	28.12	CCCCAGCCCCCCCTGGACCCCC	ENSG00000174177	CTU2	cytosolic thiouridylase subunit 2 [Source:HGNC Symbol;Acc:HGNC:28005]	3_prime_UTR_variant
COSM6539980	C	HSSV_COSMIC	151	-	16	28.1	CCCGCCCTTCCCGCCC	ENSG00000169972	PUSL1	pseudouridylate synthase like 1 [Source:HGNC Symbol;Acc:HGNC:26914]	coding_sequence_variant
COSM6539980	C	HSSV_COSMIC	151	-	16	28.1	CCCGCCCTTCCCGCCC	ENSG00000169972	PUSL1	pseudouridylate synthase like 1 [Source:HGNC Symbol;Acc:HGNC:26914]	intron_variant
COSM6539980	C	HSSV_COSMIC	151	-	16	28.1	CCCGCCCTTCCCGCCC	ENSG00000169972	PUSL1	pseudouridylate synthase like 1 [Source:HGNC Symbol;Acc:HGNC:26914]	non_coding_transcript_exon_variant
COSM6539980	C	HSSV_COSMIC	151	-	16	28.1	CCCGCCCTTCCCGCCC	ENSG00000169972	PUSL1	pseudouridylate synthase like 1 [Source:HGNC Symbol;Acc:HGNC:26914]	5_prime_UTR_variant
COSM6539980	C	HSSV_COSMIC	151	-	16	28.1	CCCGCCCTTCCCGCCC	ENSG00000131584	ACAP3	ArfGAP with coiled-coil, ankyrin repeat and PH domains 3 [Source:HGNC Symbol;Acc:HGNC:16754]	non_coding_transcript_variant
COSM3485500	C	HSSV_COSMIC	135	-	28	27.97	CCCGTTGGCCCCGTTGCCCTCGAAACCC	ENSG00000168264	IRF2BP2	interferon regulatory factor 2 binding protein 2 [Source:HGNC Symbol;Acc:HGNC:21729]	intron_variant
COSM3485500	C	HSSV_COSMIC	135	-	28	27.97	CCCGTTGGCCCCGTTGCCCTCGAAACCC	ENSG00000228830	AL160408.2	novel transcript	non_coding_transcript_variant
COSM3485500	C	HSSV_COSMIC	135	-	28	27.97	CCCGTTGGCCCCGTTGCCCTCGAAACCC	ENSG00000168264	IRF2BP2	interferon regulatory factor 2 binding protein 2 [Source:HGNC Symbol;Acc:HGNC:21729]	coding_sequence_variant
COSM2138297	G	HSSV_COSMIC	140	-	39	27.93	CCCCTGGTCTGCCCCCCAGCGCTACCCCTGGAGCCCCCC	ENSG00000198208	RPS6KL1	ribosomal protein S6 kinase like 1 [Source:HGNC Symbol;Acc:HGNC:20222]	intron_variant
COSM2138297	G	HSSV_COSMIC	140	-	39	27.93	CCCCTGGTCTGCCCCCCAGCGCTACCCCTGGAGCCCCCC	ENSG00000198208	RPS6KL1	ribosomal protein S6 kinase like 1 [Source:HGNC Symbol;Acc:HGNC:20222]	NMD_transcript_variant
COSM2138297	G	HSSV_COSMIC	140	-	39	27.93	CCCCTGGTCTGCCCCCCAGCGCTACCCCTGGAGCCCCCC	ENSG00000198208	RPS6KL1	ribosomal protein S6 kinase like 1 [Source:HGNC Symbol;Acc:HGNC:20222]	non_coding_transcript_exon_variant
COSM2138297	G	HSSV_COSMIC	140	-	39	27.93	CCCCTGGTCTGCCCCCCAGCGCTACCCCTGGAGCCCCCC	ENSG00000198208	RPS6KL1	ribosomal protein S6 kinase like 1 [Source:HGNC Symbol;Acc:HGNC:20222]	coding_sequence_variant
COSM6497485	G	HSSV_COSMIC	139	+	25	27.9	GGGGGCGGCTGGGTGGGCCGGGGGG	ENSG00000110697	PITPNM1	phosphatidylinositol transfer protein membrane associated 1 [Source:HGNC Symbol;Acc:HGNC:9003]	non_coding_transcript_exon_variant
COSM6497485	G	HSSV_COSMIC	139	+	25	27.9	GGGGGCGGCTGGGTGGGCCGGGGGG	ENSG00000110697	PITPNM1	phosphatidylinositol transfer protein membrane associated 1 [Source:HGNC Symbol;Acc:HGNC:9003]	coding_sequence_variant
COSM252877	C	HSSV_COSMIC	133	-	24	27.83	CCCTCTCAGCCCACGACCCCACCC	ENSG00000138111	MFSD13A	major facilitator superfamily domain containing 13A [Source:HGNC Symbol;Acc:HGNC:26196]	intron_variant
COSM252877	C	HSSV_COSMIC	133	-	24	27.83	CCCTCTCAGCCCACGACCCCACCC	ENSG00000138111	MFSD13A	major facilitator superfamily domain containing 13A [Source:HGNC Symbol;Acc:HGNC:26196]	NMD_transcript_variant
COSM252877	C	HSSV_COSMIC	133	-	24	27.83	CCCTCTCAGCCCACGACCCCACCC	ENSG00000138107	ACTR1A	ARP1 actin related protein 1 homolog A [Source:HGNC Symbol;Acc:HGNC:167]	coding_sequence_variant
COSM5493720	G	HSSV_COSMIC	124	+	59	27.71	GGGGATGGGGGCGCCAGGGGTCCCTGGGGCAGCCGGCGTTGGGGGCGCTGGAGGTCGGG	ENSG00000134444	RELCH	RAB11 binding and LisH domain, coiled-coil and HEAT repeat containing [Source:HGNC Symbol;Acc:HGNC:29289]	coding_sequence_variant
COSM5493721	G	HSSV_COSMIC	124	+	59	27.71	GGGGATGGGGGCGCCAGGGGTCCCTGGGGCAGCCGGCGTTGGGGGCGCTGGAGGTCGGG	ENSG00000134444	RELCH	RAB11 binding and LisH domain, coiled-coil and HEAT repeat containing [Source:HGNC Symbol;Acc:HGNC:29289]	coding_sequence_variant
COSM118848	G	HSSV_COSMIC	132	+	22	27.68	GGGCGGGCGGGGGCGCCTTGGG	ENSG00000169184	MN1	MN1 proto-oncogene, transcriptional regulator [Source:HGNC Symbol;Acc:HGNC:7180]	coding_sequence_variant
COSM972304	G	HSSV_COSMIC	143	+	21	27.68	GGGGGGGAGGGCGAGGCCGGG	ENSG00000102878	HSF4	heat shock transcription factor 4 [Source:HGNC Symbol;Acc:HGNC:5227]	intron_variant
COSM972304	G	HSSV_COSMIC	143	+	21	27.68	GGGGGGGAGGGCGAGGCCGGG	ENSG00000102878	HSF4	heat shock transcription factor 4 [Source:HGNC Symbol;Acc:HGNC:5227]	coding_sequence_variant
COSM972304	G	HSSV_COSMIC	143	+	21	27.68	GGGGGGGAGGGCGAGGCCGGG	ENSG00000102878	HSF4	heat shock transcription factor 4 [Source:HGNC Symbol;Acc:HGNC:5227]	non_coding_transcript_variant
COSM972304	G	HSSV_COSMIC	143	+	21	27.68	GGGGGGGAGGGCGAGGCCGGG	ENSG00000102878	HSF4	heat shock transcription factor 4 [Source:HGNC Symbol;Acc:HGNC:5227]	NMD_transcript_variant
COSM972304	G	HSSV_COSMIC	143	+	21	27.68	GGGGGGGAGGGCGAGGCCGGG	ENSG00000102878	HSF4	heat shock transcription factor 4 [Source:HGNC Symbol;Acc:HGNC:5227]	non_coding_transcript_exon_variant
COSM972304	G	HSSV_COSMIC	143	+	21	27.68	GGGGGGGAGGGCGAGGCCGGG	ENSG00000102878	HSF4	heat shock transcription factor 4 [Source:HGNC Symbol;Acc:HGNC:5227]	3_prime_UTR_variant
COSM6151440	G	HSSV_COSMIC	130	+	24	27.65	GGGATGAACAGGGCCGGGGGGGGG	ENSG00000142002	DPP9	dipeptidyl peptidase 9 [Source:HGNC Symbol;Acc:HGNC:18648]	intron_variant
COSM6151440	G	HSSV_COSMIC	130	+	24	27.65	GGGATGAACAGGGCCGGGGGGGGG	ENSG00000142002	DPP9	dipeptidyl peptidase 9 [Source:HGNC Symbol;Acc:HGNC:18648]	non_coding_transcript_variant
COSM6151440	G	HSSV_COSMIC	130	+	24	27.65	GGGATGAACAGGGCCGGGGGGGGG	ENSG00000142002	DPP9	dipeptidyl peptidase 9 [Source:HGNC Symbol;Acc:HGNC:18648]	NMD_transcript_variant
COSM6151440	G	HSSV_COSMIC	130	+	24	27.65	GGGATGAACAGGGCCGGGGGGGGG	ENSG00000142002	DPP9	dipeptidyl peptidase 9 [Source:HGNC Symbol;Acc:HGNC:18648]	non_coding_transcript_exon_variant
COSM6151440	G	HSSV_COSMIC	130	+	24	27.65	GGGATGAACAGGGCCGGGGGGGGG	ENSG00000142002	DPP9	dipeptidyl peptidase 9 [Source:HGNC Symbol;Acc:HGNC:18648]	coding_sequence_variant
COSM5548514	C	HSSV_COSMIC	132	-	35	27.61	CCCCAGCCCCAAAACCCGGCCCAGGCAGGACTCCC	ENSG00000140323	DISP2	dispatched RND transporter family member 2 [Source:HGNC Symbol;Acc:HGNC:19712]	coding_sequence_variant
CM1312671	A	HSSV_HMGD-PUBLIC	201	-	28	27.49	CCCCGCCCCCGCGTCGGGCCCCGCCCCC	ENSG00000130826	DKC1	dyskerin pseudouridine synthase 1 [Source:HGNC Symbol;Acc:HGNC:2890]	coding_sequence_variant
COSM6085694	C	HSSV_COSMIC	129	-	23	27.46	CCCCTCCCTACCTCCCGAATCCC	ENSG00000161681	SHANK1	SH3 and multiple ankyrin repeat domains 1 [Source:HGNC Symbol;Acc:HGNC:15474]	coding_sequence_variant
COSM5634843	C	HSSV_COSMIC	136	-	23	27.39	CCCACCCCACCAGCCCTGGGCCC	ENSG00000116871	MAP7D1	MAP7 domain containing 1 [Source:HGNC Symbol;Acc:HGNC:25514]	non_coding_transcript_exon_variant
COSM5634843	C	HSSV_COSMIC	136	-	23	27.39	CCCACCCCACCAGCCCTGGGCCC	ENSG00000116871	MAP7D1	MAP7 domain containing 1 [Source:HGNC Symbol;Acc:HGNC:25514]	coding_sequence_variant
COSM3971095	C	HSSV_COSMIC	134	-	19	27.36	CCCCTCCCTAGGCCCTCCC	ENSG00000010310	GIPR	gastric inhibitory polypeptide receptor [Source:HGNC Symbol;Acc:HGNC:4271]	NMD_transcript_variant
COSM3971095	C	HSSV_COSMIC	134	-	19	27.36	CCCCTCCCTAGGCCCTCCC	ENSG00000010310	GIPR	gastric inhibitory polypeptide receptor [Source:HGNC Symbol;Acc:HGNC:4271]	coding_sequence_variant
COSM3971096	C	HSSV_COSMIC	134	-	19	27.36	CCCCTCCCTAGGCCCTCCC	ENSG00000010310	GIPR	gastric inhibitory polypeptide receptor [Source:HGNC Symbol;Acc:HGNC:4271]	NMD_transcript_variant
COSM3971096	C	HSSV_COSMIC	134	-	19	27.36	CCCCTCCCTAGGCCCTCCC	ENSG00000010310	GIPR	gastric inhibitory polypeptide receptor [Source:HGNC Symbol;Acc:HGNC:4271]	coding_sequence_variant
rs1800852	G	HSV_dbSNP	130	+	37	27.33	GGGCGGGAGTAGGGGGTGCGGGAGGCATTCTCAGGGG	ENSG00000006071	ABCC8	ATP binding cassette subfamily C member 8 [Source:HGNC Symbol;Acc:HGNC:59]	NMD_transcript_variant
rs1800852	G	HSV_dbSNP	130	+	37	27.33	GGGCGGGAGTAGGGGGTGCGGGAGGCATTCTCAGGGG	ENSG00000006071	ABCC8	ATP binding cassette subfamily C member 8 [Source:HGNC Symbol;Acc:HGNC:59]	non_coding_transcript_variant
rs1800852	G	HSV_dbSNP	130	+	37	27.33	GGGCGGGAGTAGGGGGTGCGGGAGGCATTCTCAGGGG	ENSG00000006071	ABCC8	ATP binding cassette subfamily C member 8 [Source:HGNC Symbol;Acc:HGNC:59]	intron_variant
COSM5679429	C	HSSV_COSMIC	122	-	32	27.24	CCCCCGACACTGCCCCCGCCCCCGGCGCTCCC	ENSG00000112787	FBRSL1	fibrosin like 1 [Source:HGNC Symbol;Acc:HGNC:29308]	coding_sequence_variant
COSM5679430	C	HSSV_COSMIC	122	-	32	27.24	CCCCCGACACTGCCCCCGCCCCCGGCGCTCCC	ENSG00000112787	FBRSL1	fibrosin like 1 [Source:HGNC Symbol;Acc:HGNC:29308]	coding_sequence_variant
COSM6310197	C	HSSV_COSMIC	122	-	32	27.24	CCCCCGACACTGCCCCCGCCCCCGGCGCTCCC	ENSG00000112787	FBRSL1	fibrosin like 1 [Source:HGNC Symbol;Acc:HGNC:29308]	coding_sequence_variant
COSM6310198	C	HSSV_COSMIC	122	-	32	27.24	CCCCCGACACTGCCCCCGCCCCCGGCGCTCCC	ENSG00000112787	FBRSL1	fibrosin like 1 [Source:HGNC Symbol;Acc:HGNC:29308]	coding_sequence_variant
COSM5050269	C	HSSV_COSMIC	132	-	20	27.19	CCCCCATCCCACGCCCTCCC	ENSG00000170525	PFKFB3	6-phosphofructo-2-kinase/fructose-2,6-biphosphatase 3 [Source:HGNC Symbol;Acc:HGNC:8874]	non_coding_transcript_variant
COSM5050269	C	HSSV_COSMIC	132	-	20	27.19	CCCCCATCCCACGCCCTCCC	ENSG00000170525	PFKFB3	6-phosphofructo-2-kinase/fructose-2,6-biphosphatase 3 [Source:HGNC Symbol;Acc:HGNC:8874]	splice_acceptor_variant
COSM5050269	C	HSSV_COSMIC	132	-	20	27.19	CCCCCATCCCACGCCCTCCC	ENSG00000170525	PFKFB3	6-phosphofructo-2-kinase/fructose-2,6-biphosphatase 3 [Source:HGNC Symbol;Acc:HGNC:8874]	NMD_transcript_variant
COSM5050270	C	HSSV_COSMIC	132	-	20	27.19	CCCCCATCCCACGCCCTCCC	ENSG00000170525	PFKFB3	6-phosphofructo-2-kinase/fructose-2,6-biphosphatase 3 [Source:HGNC Symbol;Acc:HGNC:8874]	splice_acceptor_variant
COSM5050270	C	HSSV_COSMIC	132	-	20	27.19	CCCCCATCCCACGCCCTCCC	ENSG00000170525	PFKFB3	6-phosphofructo-2-kinase/fructose-2,6-biphosphatase 3 [Source:HGNC Symbol;Acc:HGNC:8874]	non_coding_transcript_variant
COSM5050270	C	HSSV_COSMIC	132	-	20	27.19	CCCCCATCCCACGCCCTCCC	ENSG00000170525	PFKFB3	6-phosphofructo-2-kinase/fructose-2,6-biphosphatase 3 [Source:HGNC Symbol;Acc:HGNC:8874]	NMD_transcript_variant
CI129856	G	HSSV_HMGD-PUBLIC	149	+	52	27.11	GGGGAGTGGGGGCTTGGGACAGGCAGGGGAGGAATGGAAGGGTTGGCAAGGG	ENSG00000238045	AC009133.1	novel transcript, antisense to C16orf53 and MVP	3_prime_UTR_variant
CI129856	G	HSSV_HMGD-PUBLIC	149	+	52	27.11	GGGGAGTGGGGGCTTGGGACAGGCAGGGGAGGAATGGAAGGGTTGGCAAGGG	ENSG00000238045	AC009133.1	novel transcript, antisense to C16orf53 and MVP	NMD_transcript_variant
CI129856	G	HSSV_HMGD-PUBLIC	149	+	52	27.11	GGGGAGTGGGGGCTTGGGACAGGCAGGGGAGGAATGGAAGGGTTGGCAAGGG	ENSG00000167371	PRRT2	proline rich transmembrane protein 2 [Source:HGNC Symbol;Acc:HGNC:30500]	non_coding_transcript_variant
CI129856	G	HSSV_HMGD-PUBLIC	149	+	52	27.11	GGGGAGTGGGGGCTTGGGACAGGCAGGGGAGGAATGGAAGGGTTGGCAAGGG	ENSG00000280893	AC009133.6	novel transcript	coding_sequence_variant
CI129856	G	HSSV_HMGD-PUBLIC	149	+	52	27.11	GGGGAGTGGGGGCTTGGGACAGGCAGGGGAGGAATGGAAGGGTTGGCAAGGG	ENSG00000280893	AC009133.6	novel transcript	splice_donor_variant
CI129856	G	HSSV_HMGD-PUBLIC	149	+	52	27.11	GGGGAGTGGGGGCTTGGGACAGGCAGGGGAGGAATGGAAGGGTTGGCAAGGG	ENSG00000167371	PRRT2	proline rich transmembrane protein 2 [Source:HGNC Symbol;Acc:HGNC:30500]	intron_variant
COSM4654991	G	HSSV_COSMIC	133	+	25	27.11	GGGGCGGTGAGGGGAAGGGGGAGGG	ENSG00000165006	UBAP1	ubiquitin associated protein 1 [Source:HGNC Symbol;Acc:HGNC:12461]	coding_sequence_variant
COSM4654991	G	HSSV_COSMIC	133	+	25	27.11	GGGGCGGTGAGGGGAAGGGGGAGGG	ENSG00000165006	UBAP1	ubiquitin associated protein 1 [Source:HGNC Symbol;Acc:HGNC:12461]	5_prime_UTR_variant
COSM6226368	C	HSSV_COSMIC	137	-	16	27.07	CCCGCCCCTCCCCCCC	ENSG00000105197	TIMM50	translocase of inner mitochondrial membrane 50 [Source:HGNC Symbol;Acc:HGNC:23656]	NMD_transcript_variant
COSM6226368	C	HSSV_COSMIC	137	-	16	27.07	CCCGCCCCTCCCCCCC	ENSG00000105197	TIMM50	translocase of inner mitochondrial membrane 50 [Source:HGNC Symbol;Acc:HGNC:23656]	coding_sequence_variant
COSM6226368	C	HSSV_COSMIC	137	-	16	27.07	CCCGCCCCTCCCCCCC	ENSG00000105197	TIMM50	translocase of inner mitochondrial membrane 50 [Source:HGNC Symbol;Acc:HGNC:23656]	5_prime_UTR_variant
CD0910577	C	HSSV_HMGD-PUBLIC	141	-	26	26.98	CCCGCGTACCCCTCCCCGGCCTCCCC	ENSG00000164904	ALDH7A1	aldehyde dehydrogenase 7 family member A1 [Source:HGNC Symbol;Acc:HGNC:877]	NMD_transcript_variant
CD0910577	C	HSSV_HMGD-PUBLIC	141	-	26	26.98	CCCGCGTACCCCTCCCCGGCCTCCCC	ENSG00000164904	ALDH7A1	aldehyde dehydrogenase 7 family member A1 [Source:HGNC Symbol;Acc:HGNC:877]	non_coding_transcript_exon_variant
CD0910577	C	HSSV_HMGD-PUBLIC	141	-	26	26.98	CCCGCGTACCCCTCCCCGGCCTCCCC	ENSG00000164904	ALDH7A1	aldehyde dehydrogenase 7 family member A1 [Source:HGNC Symbol;Acc:HGNC:877]	splice_region_variant
CD0910577	C	HSSV_HMGD-PUBLIC	141	-	26	26.98	CCCGCGTACCCCTCCCCGGCCTCCCC	ENSG00000164904	ALDH7A1	aldehyde dehydrogenase 7 family member A1 [Source:HGNC Symbol;Acc:HGNC:877]	coding_sequence_variant
COSM5352923	C	HSSV_COSMIC	130	-	24	26.93	CCCCCAGCCCAGCCCCAGCCTCCC	ENSG00000117713	ARID1A	AT-rich interaction domain 1A [Source:HGNC Symbol;Acc:HGNC:11110]	NMD_transcript_variant
COSM5352923	C	HSSV_COSMIC	130	-	24	26.93	CCCCCAGCCCAGCCCCAGCCTCCC	ENSG00000117713	ARID1A	AT-rich interaction domain 1A [Source:HGNC Symbol;Acc:HGNC:11110]	non_coding_transcript_exon_variant
COSM5352923	C	HSSV_COSMIC	130	-	24	26.93	CCCCCAGCCCAGCCCCAGCCTCCC	ENSG00000117713	ARID1A	AT-rich interaction domain 1A [Source:HGNC Symbol;Acc:HGNC:11110]	intron_variant
COSM5352923	C	HSSV_COSMIC	130	-	24	26.93	CCCCCAGCCCAGCCCCAGCCTCCC	ENSG00000117713	ARID1A	AT-rich interaction domain 1A [Source:HGNC Symbol;Acc:HGNC:11110]	coding_sequence_variant
COSM1397267	G	HSSV_COSMIC	142	+	35	26.93	GGGCAGATCGGGCGGGGCTGGGGAGCTCCTGGGGG	ENSG00000121413	ZSCAN18	zinc finger and SCAN domain containing 18 [Source:HGNC Symbol;Acc:HGNC:21037]	intron_variant
COSM1397267	G	HSSV_COSMIC	142	+	35	26.93	GGGCAGATCGGGCGGGGCTGGGGAGCTCCTGGGGG	ENSG00000121413	ZSCAN18	zinc finger and SCAN domain containing 18 [Source:HGNC Symbol;Acc:HGNC:21037]	non_coding_transcript_exon_variant
COSM1397267	G	HSSV_COSMIC	142	+	35	26.93	GGGCAGATCGGGCGGGGCTGGGGAGCTCCTGGGGG	ENSG00000121413	ZSCAN18	zinc finger and SCAN domain containing 18 [Source:HGNC Symbol;Acc:HGNC:21037]	coding_sequence_variant
COSM1397268	G	HSSV_COSMIC	142	+	35	26.93	GGGCAGATCGGGCGGGGCTGGGGAGCTCCTGGGGG	ENSG00000121413	ZSCAN18	zinc finger and SCAN domain containing 18 [Source:HGNC Symbol;Acc:HGNC:21037]	intron_variant
COSM1397268	G	HSSV_COSMIC	142	+	35	26.93	GGGCAGATCGGGCGGGGCTGGGGAGCTCCTGGGGG	ENSG00000121413	ZSCAN18	zinc finger and SCAN domain containing 18 [Source:HGNC Symbol;Acc:HGNC:21037]	non_coding_transcript_exon_variant
COSM1397268	G	HSSV_COSMIC	142	+	35	26.93	GGGCAGATCGGGCGGGGCTGGGGAGCTCCTGGGGG	ENSG00000121413	ZSCAN18	zinc finger and SCAN domain containing 18 [Source:HGNC Symbol;Acc:HGNC:21037]	coding_sequence_variant
COSM3694766	C	HSSV_COSMIC	135	-	22	26.89	CCCAACGGGGCCCGCCCCGCCC	ENSG00000186310	NAP1L3	nucleosome assembly protein 1 like 3 [Source:HGNC Symbol;Acc:HGNC:7639]	coding_sequence_variant
COSM6750534	G	HSSV_COSMIC	140	+	22	26.83	GGGGCTGGCGGGGGGGGGTGGG	ENSG00000130827	PLXNA3	plexin A3 [Source:HGNC Symbol;Acc:HGNC:9101]	coding_sequence_variant
COSM4791705	G	HSSV_COSMIC	150	+	22	26.82	GGGTCTCTGCGGGTGGGGGGGG	ENSG00000115194	SLC30A3	solute carrier family 30 member 3 [Source:HGNC Symbol;Acc:HGNC:11014]	intron_variant
COSM4791705	G	HSSV_COSMIC	150	+	22	26.82	GGGTCTCTGCGGGTGGGGGGGG	ENSG00000115194	SLC30A3	solute carrier family 30 member 3 [Source:HGNC Symbol;Acc:HGNC:11014]	non_coding_transcript_exon_variant
COSM4791705	G	HSSV_COSMIC	150	+	22	26.82	GGGTCTCTGCGGGTGGGGGGGG	ENSG00000115194	SLC30A3	solute carrier family 30 member 3 [Source:HGNC Symbol;Acc:HGNC:11014]	coding_sequence_variant
COSM4791706	G	HSSV_COSMIC	150	+	22	26.82	GGGTCTCTGCGGGTGGGGGGGG	ENSG00000115194	SLC30A3	solute carrier family 30 member 3 [Source:HGNC Symbol;Acc:HGNC:11014]	intron_variant
COSM4791706	G	HSSV_COSMIC	150	+	22	26.82	GGGTCTCTGCGGGTGGGGGGGG	ENSG00000115194	SLC30A3	solute carrier family 30 member 3 [Source:HGNC Symbol;Acc:HGNC:11014]	non_coding_transcript_exon_variant
COSM4791706	G	HSSV_COSMIC	150	+	22	26.82	GGGTCTCTGCGGGTGGGGGGGG	ENSG00000115194	SLC30A3	solute carrier family 30 member 3 [Source:HGNC Symbol;Acc:HGNC:11014]	coding_sequence_variant
COSM4739474	C	HSSV_COSMIC	129	-	23	26.71	CCCTGGGCGCCCGCCCCCCTCCC	ENSG00000243566	UPK3B	uroplakin 3B [Source:HGNC Symbol;Acc:HGNC:21444]	intron_variant
COSM4739474	C	HSSV_COSMIC	129	-	23	26.71	CCCTGGGCGCCCGCCCCCCTCCC	ENSG00000243566	UPK3B	uroplakin 3B [Source:HGNC Symbol;Acc:HGNC:21444]	non_coding_transcript_exon_variant
COSM4739474	C	HSSV_COSMIC	129	-	23	26.71	CCCTGGGCGCCCGCCCCCCTCCC	ENSG00000243566	UPK3B	uroplakin 3B [Source:HGNC Symbol;Acc:HGNC:21444]	coding_sequence_variant
COSM4121399	C	HSSV_COSMIC	132	-	28	26.66	CCCCCGGCAGGCCCCCGCCCCCGCCCCC	ENSG00000178403	NEUROG2	neurogenin 2 [Source:HGNC Symbol;Acc:HGNC:13805]	coding_sequence_variant
COSM6224241	C	HSSV_COSMIC	132	-	28	26.66	CCCCCGGCAGGCCCCCGCCCCCGCCCCC	ENSG00000178403	NEUROG2	neurogenin 2 [Source:HGNC Symbol;Acc:HGNC:13805]	coding_sequence_variant
COSM166761	G	HSSV_COSMIC	128	+	58	26.66	GGGCGCGTGGGTGCCCCGGGGGTGGGCGTGCCGGGTGTTCATGGGGAAACAAGGAGGG	ENSG00000147485	PXDNL	peroxidasin like [Source:HGNC Symbol;Acc:HGNC:26359]	NMD_transcript_variant
COSM166761	G	HSSV_COSMIC	128	+	58	26.66	GGGCGCGTGGGTGCCCCGGGGGTGGGCGTGCCGGGTGTTCATGGGGAAACAAGGAGGG	ENSG00000147485	PXDNL	peroxidasin like [Source:HGNC Symbol;Acc:HGNC:26359]	coding_sequence_variant
COSM4538446	G	HSSV_COSMIC	128	+	58	26.66	GGGCGCGTGGGTGCCCCGGGGGTGGGCGTGCCGGGTGTTCATGGGGAAACAAGGAGGG	ENSG00000147485	PXDNL	peroxidasin like [Source:HGNC Symbol;Acc:HGNC:26359]	NMD_transcript_variant
COSM4538446	G	HSSV_COSMIC	128	+	58	26.66	GGGCGCGTGGGTGCCCCGGGGGTGGGCGTGCCGGGTGTTCATGGGGAAACAAGGAGGG	ENSG00000147485	PXDNL	peroxidasin like [Source:HGNC Symbol;Acc:HGNC:26359]	coding_sequence_variant
COSM4053060	C	HSSV_COSMIC	151	-	21	26.65	CCCTCGACCCTCCCAGCTCCC	ENSG00000100599	RIN3	Ras and Rab interactor 3 [Source:HGNC Symbol;Acc:HGNC:18751]	coding_sequence_variant
COSM4053060	C	HSSV_COSMIC	151	-	21	26.65	CCCTCGACCCTCCCAGCTCCC	ENSG00000100599	RIN3	Ras and Rab interactor 3 [Source:HGNC Symbol;Acc:HGNC:18751]	NMD_transcript_variant
COSM4053060	C	HSSV_COSMIC	151	-	21	26.65	CCCTCGACCCTCCCAGCTCCC	ENSG00000100599	RIN3	Ras and Rab interactor 3 [Source:HGNC Symbol;Acc:HGNC:18751]	non_coding_transcript_exon_variant
COSM4053060	C	HSSV_COSMIC	151	-	21	26.65	CCCTCGACCCTCCCAGCTCCC	ENSG00000100599	RIN3	Ras and Rab interactor 3 [Source:HGNC Symbol;Acc:HGNC:18751]	3_prime_UTR_variant
COSM5796093	C	HSSV_COSMIC	151	-	21	26.65	CCCTCGACCCTCCCAGCTCCC	ENSG00000100599	RIN3	Ras and Rab interactor 3 [Source:HGNC Symbol;Acc:HGNC:18751]	coding_sequence_variant
COSM5796093	C	HSSV_COSMIC	151	-	21	26.65	CCCTCGACCCTCCCAGCTCCC	ENSG00000100599	RIN3	Ras and Rab interactor 3 [Source:HGNC Symbol;Acc:HGNC:18751]	NMD_transcript_variant
COSM5796093	C	HSSV_COSMIC	151	-	21	26.65	CCCTCGACCCTCCCAGCTCCC	ENSG00000100599	RIN3	Ras and Rab interactor 3 [Source:HGNC Symbol;Acc:HGNC:18751]	non_coding_transcript_exon_variant
COSM5796093	C	HSSV_COSMIC	151	-	21	26.65	CCCTCGACCCTCCCAGCTCCC	ENSG00000100599	RIN3	Ras and Rab interactor 3 [Source:HGNC Symbol;Acc:HGNC:18751]	3_prime_UTR_variant
COSM2920213	C	HSSV_COSMIC	134	-	34	26.6	CCCAGGATCCAGCCCTCCCCGCCCCACAACCCCC	ENSG00000086504	MRPL28	mitochondrial ribosomal protein L28 [Source:HGNC Symbol;Acc:HGNC:14484]	non_coding_transcript_exon_variant
COSM2920213	C	HSSV_COSMIC	134	-	34	26.6	CCCAGGATCCAGCCCTCCCCGCCCCACAACCCCC	ENSG00000086504	MRPL28	mitochondrial ribosomal protein L28 [Source:HGNC Symbol;Acc:HGNC:14484]	coding_sequence_variant
COSM5756594	G	HSSV_COSMIC	140	+	18	26.58	GGGCGGGCCGGGTGCGGG	ENSG00000164284	GRPEL2	GrpE like 2, mitochondrial [Source:HGNC Symbol;Acc:HGNC:21060]	coding_sequence_variant
COSM3680077	C	HSSV_COSMIC	126	-	26	26.54	CCCCCCGTTGCCCCCCCAACTCACCC	ENSG00000108953	YWHAE	tyrosine 3-monooxygenase/tryptophan 5-monooxygenase activation protein epsilon [Source:HGNC Symbol;Acc:HGNC:12851]	coding_sequence_variant
COSM3680077	C	HSSV_COSMIC	126	-	26	26.54	CCCCCCGTTGCCCCCCCAACTCACCC	ENSG00000108953	YWHAE	tyrosine 3-monooxygenase/tryptophan 5-monooxygenase activation protein epsilon [Source:HGNC Symbol;Acc:HGNC:12851]	splice_region_variant
COSM3680077	C	HSSV_COSMIC	126	-	26	26.54	CCCCCCGTTGCCCCCCCAACTCACCC	ENSG00000108953	YWHAE	tyrosine 3-monooxygenase/tryptophan 5-monooxygenase activation protein epsilon [Source:HGNC Symbol;Acc:HGNC:12851]	NMD_transcript_variant
COSM3680077	C	HSSV_COSMIC	126	-	26	26.54	CCCCCCGTTGCCCCCCCAACTCACCC	ENSG00000108953	YWHAE	tyrosine 3-monooxygenase/tryptophan 5-monooxygenase activation protein epsilon [Source:HGNC Symbol;Acc:HGNC:12851]	non_coding_transcript_exon_variant
COSM3680077	C	HSSV_COSMIC	126	-	26	26.54	CCCCCCGTTGCCCCCCCAACTCACCC	ENSG00000108953	YWHAE	tyrosine 3-monooxygenase/tryptophan 5-monooxygenase activation protein epsilon [Source:HGNC Symbol;Acc:HGNC:12851]	5_prime_UTR_variant
COSM3680078	C	HSSV_COSMIC	126	-	26	26.54	CCCCCCGTTGCCCCCCCAACTCACCC	ENSG00000108953	YWHAE	tyrosine 3-monooxygenase/tryptophan 5-monooxygenase activation protein epsilon [Source:HGNC Symbol;Acc:HGNC:12851]	splice_region_variant
COSM3680078	C	HSSV_COSMIC	126	-	26	26.54	CCCCCCGTTGCCCCCCCAACTCACCC	ENSG00000108953	YWHAE	tyrosine 3-monooxygenase/tryptophan 5-monooxygenase activation protein epsilon [Source:HGNC Symbol;Acc:HGNC:12851]	non_coding_transcript_exon_variant
COSM3680078	C	HSSV_COSMIC	126	-	26	26.54	CCCCCCGTTGCCCCCCCAACTCACCC	ENSG00000108953	YWHAE	tyrosine 3-monooxygenase/tryptophan 5-monooxygenase activation protein epsilon [Source:HGNC Symbol;Acc:HGNC:12851]	coding_sequence_variant
COSM3680078	C	HSSV_COSMIC	126	-	26	26.54	CCCCCCGTTGCCCCCCCAACTCACCC	ENSG00000108953	YWHAE	tyrosine 3-monooxygenase/tryptophan 5-monooxygenase activation protein epsilon [Source:HGNC Symbol;Acc:HGNC:12851]	NMD_transcript_variant
COSM3680078	C	HSSV_COSMIC	126	-	26	26.54	CCCCCCGTTGCCCCCCCAACTCACCC	ENSG00000108953	YWHAE	tyrosine 3-monooxygenase/tryptophan 5-monooxygenase activation protein epsilon [Source:HGNC Symbol;Acc:HGNC:12851]	5_prime_UTR_variant
COSM4503448	C	HSSV_COSMIC	126	-	26	26.54	CCCCCCGTTGCCCCCCCAACTCACCC	ENSG00000108953	YWHAE	tyrosine 3-monooxygenase/tryptophan 5-monooxygenase activation protein epsilon [Source:HGNC Symbol;Acc:HGNC:12851]	coding_sequence_variant
COSM4503448	C	HSSV_COSMIC	126	-	26	26.54	CCCCCCGTTGCCCCCCCAACTCACCC	ENSG00000108953	YWHAE	tyrosine 3-monooxygenase/tryptophan 5-monooxygenase activation protein epsilon [Source:HGNC Symbol;Acc:HGNC:12851]	non_coding_transcript_exon_variant
COSM4503448	C	HSSV_COSMIC	126	-	26	26.54	CCCCCCGTTGCCCCCCCAACTCACCC	ENSG00000108953	YWHAE	tyrosine 3-monooxygenase/tryptophan 5-monooxygenase activation protein epsilon [Source:HGNC Symbol;Acc:HGNC:12851]	splice_region_variant
COSM4503448	C	HSSV_COSMIC	126	-	26	26.54	CCCCCCGTTGCCCCCCCAACTCACCC	ENSG00000108953	YWHAE	tyrosine 3-monooxygenase/tryptophan 5-monooxygenase activation protein epsilon [Source:HGNC Symbol;Acc:HGNC:12851]	NMD_transcript_variant
COSM4503448	C	HSSV_COSMIC	126	-	26	26.54	CCCCCCGTTGCCCCCCCAACTCACCC	ENSG00000108953	YWHAE	tyrosine 3-monooxygenase/tryptophan 5-monooxygenase activation protein epsilon [Source:HGNC Symbol;Acc:HGNC:12851]	5_prime_UTR_variant
COSM4503449	C	HSSV_COSMIC	126	-	26	26.54	CCCCCCGTTGCCCCCCCAACTCACCC	ENSG00000108953	YWHAE	tyrosine 3-monooxygenase/tryptophan 5-monooxygenase activation protein epsilon [Source:HGNC Symbol;Acc:HGNC:12851]	coding_sequence_variant
COSM4503449	C	HSSV_COSMIC	126	-	26	26.54	CCCCCCGTTGCCCCCCCAACTCACCC	ENSG00000108953	YWHAE	tyrosine 3-monooxygenase/tryptophan 5-monooxygenase activation protein epsilon [Source:HGNC Symbol;Acc:HGNC:12851]	non_coding_transcript_exon_variant
COSM4503449	C	HSSV_COSMIC	126	-	26	26.54	CCCCCCGTTGCCCCCCCAACTCACCC	ENSG00000108953	YWHAE	tyrosine 3-monooxygenase/tryptophan 5-monooxygenase activation protein epsilon [Source:HGNC Symbol;Acc:HGNC:12851]	splice_region_variant
COSM4503449	C	HSSV_COSMIC	126	-	26	26.54	CCCCCCGTTGCCCCCCCAACTCACCC	ENSG00000108953	YWHAE	tyrosine 3-monooxygenase/tryptophan 5-monooxygenase activation protein epsilon [Source:HGNC Symbol;Acc:HGNC:12851]	NMD_transcript_variant
COSM4503449	C	HSSV_COSMIC	126	-	26	26.54	CCCCCCGTTGCCCCCCCAACTCACCC	ENSG00000108953	YWHAE	tyrosine 3-monooxygenase/tryptophan 5-monooxygenase activation protein epsilon [Source:HGNC Symbol;Acc:HGNC:12851]	5_prime_UTR_variant
rs3756766	C	HSV_dbSNP	127	-	25	26.5	CCCCACCTCCCCGCACCTCCCCCCC	ENSG00000158402	CDC25C	cell division cycle 25C [Source:HGNC Symbol;Acc:HGNC:1727]	intron_variant
rs3756766	C	HSV_dbSNP	127	-	25	26.5	CCCCACCTCCCCGCACCTCCCCCCC	ENSG00000120709	FAM53C	family with sequence similarity 53 member C [Source:HGNC Symbol;Acc:HGNC:1336]	non_coding_transcript_variant
CM131815	G	HSSV_HMGD-PUBLIC	151	+	30	26.5	GGGCGGGCAGGCGGGCGGGCGAGGCCCGGG	ENSG00000068615	REEP1	receptor accessory protein 1 [Source:HGNC Symbol;Acc:HGNC:25786]	start_retained_variant
CM040399	G	HSSV_HMGD-PUBLIC	137	+	36	26.49	GGGTCGGGTGAGAGGGGCGGGGTCGGCGCAGTTGGG	ENSG00000147889	CDKN2A	cyclin dependent kinase inhibitor 2A [Source:HGNC Symbol;Acc:HGNC:1787]	coding_sequence_variant
CM040399	G	HSSV_HMGD-PUBLIC	137	+	36	26.49	GGGTCGGGTGAGAGGGGCGGGGTCGGCGCAGTTGGG	ENSG00000147889	CDKN2A	cyclin dependent kinase inhibitor 2A [Source:HGNC Symbol;Acc:HGNC:1787]	NMD_transcript_variant
CM040399	G	HSSV_HMGD-PUBLIC	137	+	36	26.49	GGGTCGGGTGAGAGGGGCGGGGTCGGCGCAGTTGGG	ENSG00000264545	AL359922.1	novel transcript	non_coding_transcript_exon_variant
CM040399	G	HSSV_HMGD-PUBLIC	137	+	36	26.49	GGGTCGGGTGAGAGGGGCGGGGTCGGCGCAGTTGGG	ENSG00000147889	CDKN2A	cyclin dependent kinase inhibitor 2A [Source:HGNC Symbol;Acc:HGNC:1787]	3_prime_UTR_variant
CM086526	G	HSSV_HMGD-PUBLIC	137	+	36	26.49	GGGTCGGGTGAGAGGGGCGGGGTCGGCGCAGTTGGG	ENSG00000147889	CDKN2A	cyclin dependent kinase inhibitor 2A [Source:HGNC Symbol;Acc:HGNC:1787]	coding_sequence_variant
CM086526	G	HSSV_HMGD-PUBLIC	137	+	36	26.49	GGGTCGGGTGAGAGGGGCGGGGTCGGCGCAGTTGGG	ENSG00000147889	CDKN2A	cyclin dependent kinase inhibitor 2A [Source:HGNC Symbol;Acc:HGNC:1787]	NMD_transcript_variant
CM086526	G	HSSV_HMGD-PUBLIC	137	+	36	26.49	GGGTCGGGTGAGAGGGGCGGGGTCGGCGCAGTTGGG	ENSG00000264545	AL359922.1	novel transcript	non_coding_transcript_exon_variant
CM086526	G	HSSV_HMGD-PUBLIC	137	+	36	26.49	GGGTCGGGTGAGAGGGGCGGGGTCGGCGCAGTTGGG	ENSG00000147889	CDKN2A	cyclin dependent kinase inhibitor 2A [Source:HGNC Symbol;Acc:HGNC:1787]	3_prime_UTR_variant
COSM5369709	G	HSSV_COSMIC	137	+	36	26.49	GGGTCGGGTGAGAGGGGCGGGGTCGGCGCAGTTGGG	ENSG00000147889	CDKN2A	cyclin dependent kinase inhibitor 2A [Source:HGNC Symbol;Acc:HGNC:1787]	coding_sequence_variant
COSM5369709	G	HSSV_COSMIC	137	+	36	26.49	GGGTCGGGTGAGAGGGGCGGGGTCGGCGCAGTTGGG	ENSG00000147889	CDKN2A	cyclin dependent kinase inhibitor 2A [Source:HGNC Symbol;Acc:HGNC:1787]	NMD_transcript_variant
COSM5369709	G	HSSV_COSMIC	137	+	36	26.49	GGGTCGGGTGAGAGGGGCGGGGTCGGCGCAGTTGGG	ENSG00000264545	AL359922.1	novel transcript	non_coding_transcript_exon_variant
COSM5369709	G	HSSV_COSMIC	137	+	36	26.49	GGGTCGGGTGAGAGGGGCGGGGTCGGCGCAGTTGGG	ENSG00000147889	CDKN2A	cyclin dependent kinase inhibitor 2A [Source:HGNC Symbol;Acc:HGNC:1787]	3_prime_UTR_variant
COSM5369710	G	HSSV_COSMIC	137	+	36	26.49	GGGTCGGGTGAGAGGGGCGGGGTCGGCGCAGTTGGG	ENSG00000264545	AL359922.1	novel transcript	non_coding_transcript_exon_variant
COSM5369710	G	HSSV_COSMIC	137	+	36	26.49	GGGTCGGGTGAGAGGGGCGGGGTCGGCGCAGTTGGG	ENSG00000147889	CDKN2A	cyclin dependent kinase inhibitor 2A [Source:HGNC Symbol;Acc:HGNC:1787]	coding_sequence_variant
COSM5369710	G	HSSV_COSMIC	137	+	36	26.49	GGGTCGGGTGAGAGGGGCGGGGTCGGCGCAGTTGGG	ENSG00000147889	CDKN2A	cyclin dependent kinase inhibitor 2A [Source:HGNC Symbol;Acc:HGNC:1787]	NMD_transcript_variant
COSM5369710	G	HSSV_COSMIC	137	+	36	26.49	GGGTCGGGTGAGAGGGGCGGGGTCGGCGCAGTTGGG	ENSG00000147889	CDKN2A	cyclin dependent kinase inhibitor 2A [Source:HGNC Symbol;Acc:HGNC:1787]	3_prime_UTR_variant
COSM5369711	G	HSSV_COSMIC	137	+	36	26.49	GGGTCGGGTGAGAGGGGCGGGGTCGGCGCAGTTGGG	ENSG00000264545	AL359922.1	novel transcript	non_coding_transcript_exon_variant
COSM5369711	G	HSSV_COSMIC	137	+	36	26.49	GGGTCGGGTGAGAGGGGCGGGGTCGGCGCAGTTGGG	ENSG00000147889	CDKN2A	cyclin dependent kinase inhibitor 2A [Source:HGNC Symbol;Acc:HGNC:1787]	coding_sequence_variant
COSM5369711	G	HSSV_COSMIC	137	+	36	26.49	GGGTCGGGTGAGAGGGGCGGGGTCGGCGCAGTTGGG	ENSG00000147889	CDKN2A	cyclin dependent kinase inhibitor 2A [Source:HGNC Symbol;Acc:HGNC:1787]	NMD_transcript_variant
COSM5369711	G	HSSV_COSMIC	137	+	36	26.49	GGGTCGGGTGAGAGGGGCGGGGTCGGCGCAGTTGGG	ENSG00000147889	CDKN2A	cyclin dependent kinase inhibitor 2A [Source:HGNC Symbol;Acc:HGNC:1787]	3_prime_UTR_variant
COSM5369712	G	HSSV_COSMIC	137	+	36	26.49	GGGTCGGGTGAGAGGGGCGGGGTCGGCGCAGTTGGG	ENSG00000147889	CDKN2A	cyclin dependent kinase inhibitor 2A [Source:HGNC Symbol;Acc:HGNC:1787]	coding_sequence_variant
COSM5369712	G	HSSV_COSMIC	137	+	36	26.49	GGGTCGGGTGAGAGGGGCGGGGTCGGCGCAGTTGGG	ENSG00000147889	CDKN2A	cyclin dependent kinase inhibitor 2A [Source:HGNC Symbol;Acc:HGNC:1787]	NMD_transcript_variant
COSM5369712	G	HSSV_COSMIC	137	+	36	26.49	GGGTCGGGTGAGAGGGGCGGGGTCGGCGCAGTTGGG	ENSG00000264545	AL359922.1	novel transcript	non_coding_transcript_exon_variant
COSM5369712	G	HSSV_COSMIC	137	+	36	26.49	GGGTCGGGTGAGAGGGGCGGGGTCGGCGCAGTTGGG	ENSG00000147889	CDKN2A	cyclin dependent kinase inhibitor 2A [Source:HGNC Symbol;Acc:HGNC:1787]	3_prime_UTR_variant
COSM5504961	G	HSSV_COSMIC	134	+	25	26.37	GGGGGCTGGTGGGCGAGGGGCGGGG	ENSG00000180113	TDRD6	tudor domain containing 6 [Source:HGNC Symbol;Acc:HGNC:21339]	coding_sequence_variant
COSM5159589	G	HSSV_COSMIC	129	+	24	26.35	GGGTTTTGGGGGATGAGGGTGGGG	ENSG00000115977	AAK1	AP2 associated kinase 1 [Source:HGNC Symbol;Acc:HGNC:19679]	non_coding_transcript_exon_variant
COSM5159589	G	HSSV_COSMIC	129	+	24	26.35	GGGTTTTGGGGGATGAGGGTGGGG	ENSG00000115977	AAK1	AP2 associated kinase 1 [Source:HGNC Symbol;Acc:HGNC:19679]	coding_sequence_variant
COSM4583422	C	HSSV_COSMIC	132	-	20	26.34	CCCCGGGCCCAAACCCTCCC	ENSG00000084693	AGBL5	ATP/GTP binding protein like 5 [Source:HGNC Symbol;Acc:HGNC:26147]	NMD_transcript_variant
COSM4583422	C	HSSV_COSMIC	132	-	20	26.34	CCCCGGGCCCAAACCCTCCC	ENSG00000084693	AGBL5	ATP/GTP binding protein like 5 [Source:HGNC Symbol;Acc:HGNC:26147]	non_coding_transcript_exon_variant
COSM4583422	C	HSSV_COSMIC	132	-	20	26.34	CCCCGGGCCCAAACCCTCCC	ENSG00000084693	AGBL5	ATP/GTP binding protein like 5 [Source:HGNC Symbol;Acc:HGNC:26147]	coding_sequence_variant
COSM4583423	C	HSSV_COSMIC	132	-	20	26.34	CCCCGGGCCCAAACCCTCCC	ENSG00000084693	AGBL5	ATP/GTP binding protein like 5 [Source:HGNC Symbol;Acc:HGNC:26147]	NMD_transcript_variant
COSM4583423	C	HSSV_COSMIC	132	-	20	26.34	CCCCGGGCCCAAACCCTCCC	ENSG00000084693	AGBL5	ATP/GTP binding protein like 5 [Source:HGNC Symbol;Acc:HGNC:26147]	non_coding_transcript_exon_variant
COSM4583423	C	HSSV_COSMIC	132	-	20	26.34	CCCCGGGCCCAAACCCTCCC	ENSG00000084693	AGBL5	ATP/GTP binding protein like 5 [Source:HGNC Symbol;Acc:HGNC:26147]	coding_sequence_variant
COSM4618359	C	HSSV_COSMIC	147	-	21	26.18	CCCTCCCTGGCCCCCCGGCCC	ENSG00000164080	RAD54L2	RAD54 like 2 [Source:HGNC Symbol;Acc:HGNC:29123]	non_coding_transcript_exon_variant
COSM4618359	C	HSSV_COSMIC	147	-	21	26.18	CCCTCCCTGGCCCCCCGGCCC	ENSG00000164080	RAD54L2	RAD54 like 2 [Source:HGNC Symbol;Acc:HGNC:29123]	coding_sequence_variant
CM117030	G	HSSV_HMGD-PUBLIC	149	+	27	26.18	GGGGTGAACGGGGAGGGGACCGTGGGG	ENSG00000114867	EIF4G1	eukaryotic translation initiation factor 4 gamma 1 [Source:HGNC Symbol;Acc:HGNC:3296]	NMD_transcript_variant
CM117030	G	HSSV_HMGD-PUBLIC	149	+	27	26.18	GGGGTGAACGGGGAGGGGACCGTGGGG	ENSG00000114867	EIF4G1	eukaryotic translation initiation factor 4 gamma 1 [Source:HGNC Symbol;Acc:HGNC:3296]	coding_sequence_variant
CM117030	G	HSSV_HMGD-PUBLIC	149	+	27	26.18	GGGGTGAACGGGGAGGGGACCGTGGGG	ENSG00000114867	EIF4G1	eukaryotic translation initiation factor 4 gamma 1 [Source:HGNC Symbol;Acc:HGNC:3296]	3_prime_UTR_variant
COSM4160561	G	HSSV_COSMIC	136	+	21	26.15	GGGTCCTGTGGGGTGGGGGGG	ENSG00000204590	GNL1	G protein nucleolar 1 (putative) [Source:HGNC Symbol;Acc:HGNC:4413]	coding_sequence_variant
COSM4160562	G	HSSV_COSMIC	136	+	21	26.15	GGGTCCTGTGGGGTGGGGGGG	ENSG00000204590	GNL1	G protein nucleolar 1 (putative) [Source:HGNC Symbol;Acc:HGNC:4413]	coding_sequence_variant
rs145358377	-	HSV_dbSNP	126	+	31	26.08	GGGTGAGGGGGCAGGGATCTGCCGGGGGGGG	ENSG00000158286	RNF207	ring finger protein 207 [Source:HGNC Symbol;Acc:HGNC:32947]	non_coding_transcript_variant
rs145358377	-	HSV_dbSNP	126	+	31	26.08	GGGTGAGGGGGCAGGGATCTGCCGGGGGGGG	ENSG00000158286	RNF207	ring finger protein 207 [Source:HGNC Symbol;Acc:HGNC:32947]	intron_variant
COSM5449370	G	HSSV_COSMIC	143	+	36	26.04	GGGCGAGGGGAGGGGGCGTGCTTGGGAGGTGAGGGG	ENSG00000076944	STXBP2	syntaxin binding protein 2 [Source:HGNC Symbol;Acc:HGNC:11445]	non_coding_transcript_variant
COSM5449370	G	HSSV_COSMIC	143	+	36	26.04	GGGCGAGGGGAGGGGGCGTGCTTGGGAGGTGAGGGG	ENSG00000076944	STXBP2	syntaxin binding protein 2 [Source:HGNC Symbol;Acc:HGNC:11445]	splice_donor_variant
COSM5449370	G	HSSV_COSMIC	143	+	36	26.04	GGGCGAGGGGAGGGGGCGTGCTTGGGAGGTGAGGGG	ENSG00000268400	AC008763.2	novel transcript	splice_donor_variant
COSM5449370	G	HSSV_COSMIC	143	+	36	26.04	GGGCGAGGGGAGGGGGCGTGCTTGGGAGGTGAGGGG	ENSG00000076944	STXBP2	syntaxin binding protein 2 [Source:HGNC Symbol;Acc:HGNC:11445]	NMD_transcript_variant
COSM3253481	C	HSSV_COSMIC	147	-	25	26.03	CCCCCCCTGCTGCCCCTTCTACCCC	ENSG00000204469	PRRC2A	proline rich coiled-coil 2A [Source:HGNC Symbol;Acc:HGNC:13918]	coding_sequence_variant
COSM4590005	C	HSSV_COSMIC	124	-	34	26.02	CCCCCAGGAAGGTCCCCGCGCGCCCCACCCTCCC	ENSG00000138075	ABCG5	ATP binding cassette subfamily G member 5 [Source:HGNC Symbol;Acc:HGNC:13886]	non_coding_transcript_exon_variant
COSM4590005	C	HSSV_COSMIC	124	-	34	26.02	CCCCCAGGAAGGTCCCCGCGCGCCCCACCCTCCC	ENSG00000143921	ABCG8	ATP binding cassette subfamily G member 8 [Source:HGNC Symbol;Acc:HGNC:13887]	5_prime_UTR_variant
COSM4590005	C	HSSV_COSMIC	124	-	34	26.02	CCCCCAGGAAGGTCCCCGCGCGCCCCACCCTCCC	ENSG00000138075	ABCG5	ATP binding cassette subfamily G member 5 [Source:HGNC Symbol;Acc:HGNC:13886]	coding_sequence_variant
COSM4878046	G	HSSV_COSMIC	133	+	21	26.01	GGGACTGGGACTGTGGGAGGG	ENSG00000143442	POGZ	pogo transposable element derived with ZNF domain [Source:HGNC Symbol;Acc:HGNC:18801]	non_coding_transcript_exon_variant
COSM4878046	G	HSSV_COSMIC	133	+	21	26.01	GGGACTGGGACTGTGGGAGGG	ENSG00000143442	POGZ	pogo transposable element derived with ZNF domain [Source:HGNC Symbol;Acc:HGNC:18801]	coding_sequence_variant
COSM4878047	G	HSSV_COSMIC	133	+	21	26.01	GGGACTGGGACTGTGGGAGGG	ENSG00000143442	POGZ	pogo transposable element derived with ZNF domain [Source:HGNC Symbol;Acc:HGNC:18801]	non_coding_transcript_exon_variant
COSM4878047	G	HSSV_COSMIC	133	+	21	26.01	GGGACTGGGACTGTGGGAGGG	ENSG00000143442	POGZ	pogo transposable element derived with ZNF domain [Source:HGNC Symbol;Acc:HGNC:18801]	coding_sequence_variant
COSM4639291	C	HSSV_COSMIC	112	-	51	26	CCCACACCCACCACCACGCCCGCGGCACCCACACCCGCCCCCGCTGCGCCC	ENSG00000068308	OTUD5	OTU deubiquitinase 5 [Source:HGNC Symbol;Acc:HGNC:25402]	intron_variant
COSM4639291	C	HSSV_COSMIC	112	-	51	26	CCCACACCCACCACCACGCCCGCGGCACCCACACCCGCCCCCGCTGCGCCC	ENSG00000068308	OTUD5	OTU deubiquitinase 5 [Source:HGNC Symbol;Acc:HGNC:25402]	coding_sequence_variant
COSM4639292	C	HSSV_COSMIC	112	-	51	26	CCCACACCCACCACCACGCCCGCGGCACCCACACCCGCCCCCGCTGCGCCC	ENSG00000068308	OTUD5	OTU deubiquitinase 5 [Source:HGNC Symbol;Acc:HGNC:25402]	intron_variant
COSM4639292	C	HSSV_COSMIC	112	-	51	26	CCCACACCCACCACCACGCCCGCGGCACCCACACCCGCCCCCGCTGCGCCC	ENSG00000068308	OTUD5	OTU deubiquitinase 5 [Source:HGNC Symbol;Acc:HGNC:25402]	coding_sequence_variant
COSM1381713	G	HSSV_COSMIC	151	+	19	25.99	GGGTGGGAGTGGGACAGGG	ENSG00000264044	AC005726.2	novel transcript, antisense to KIAA0100	intron_variant
COSM1381713	G	HSSV_COSMIC	151	+	19	25.99	GGGTGGGAGTGGGACAGGG	ENSG00000264044	AC005726.2	novel transcript, antisense to KIAA0100	non_coding_transcript_variant
COSM1381713	G	HSSV_COSMIC	151	+	19	25.99	GGGTGGGAGTGGGACAGGG	ENSG00000007202	KIAA0100	KIAA0100 [Source:HGNC Symbol;Acc:HGNC:28960]	coding_sequence_variant
COSM4784461	G	HSSV_COSMIC	151	+	19	25.99	GGGTGGGAGTGGGACAGGG	ENSG00000264044	AC005726.2	novel transcript, antisense to KIAA0100	intron_variant
COSM4784461	G	HSSV_COSMIC	151	+	19	25.99	GGGTGGGAGTGGGACAGGG	ENSG00000264044	AC005726.2	novel transcript, antisense to KIAA0100	non_coding_transcript_variant
COSM4784461	G	HSSV_COSMIC	151	+	19	25.99	GGGTGGGAGTGGGACAGGG	ENSG00000007202	KIAA0100	KIAA0100 [Source:HGNC Symbol;Acc:HGNC:28960]	coding_sequence_variant
COSM5385153	G	HSSV_COSMIC	140	+	21	25.96	GGGGGGGATGGGGAGGCCGGG	ENSG00000102878	HSF4	heat shock transcription factor 4 [Source:HGNC Symbol;Acc:HGNC:5227]	non_coding_transcript_variant
COSM5385153	G	HSSV_COSMIC	140	+	21	25.96	GGGGGGGATGGGGAGGCCGGG	ENSG00000102878	HSF4	heat shock transcription factor 4 [Source:HGNC Symbol;Acc:HGNC:5227]	coding_sequence_variant
COSM5385153	G	HSSV_COSMIC	140	+	21	25.96	GGGGGGGATGGGGAGGCCGGG	ENSG00000102878	HSF4	heat shock transcription factor 4 [Source:HGNC Symbol;Acc:HGNC:5227]	intron_variant
COSM5385153	G	HSSV_COSMIC	140	+	21	25.96	GGGGGGGATGGGGAGGCCGGG	ENSG00000102878	HSF4	heat shock transcription factor 4 [Source:HGNC Symbol;Acc:HGNC:5227]	NMD_transcript_variant
COSM5385153	G	HSSV_COSMIC	140	+	21	25.96	GGGGGGGATGGGGAGGCCGGG	ENSG00000102878	HSF4	heat shock transcription factor 4 [Source:HGNC Symbol;Acc:HGNC:5227]	non_coding_transcript_exon_variant
COSM5385153	G	HSSV_COSMIC	140	+	21	25.96	GGGGGGGATGGGGAGGCCGGG	ENSG00000102878	HSF4	heat shock transcription factor 4 [Source:HGNC Symbol;Acc:HGNC:5227]	3_prime_UTR_variant
COSM3147069	G	HSSV_COSMIC	146	+	30	25.96	GGGGGGGGCTCCCTGGGTCAGCTGGGTGGG	ENSG00000197971	MBP	myelin basic protein [Source:HGNC Symbol;Acc:HGNC:6925]	intron_variant
COSM3147069	G	HSSV_COSMIC	146	+	30	25.96	GGGGGGGGCTCCCTGGGTCAGCTGGGTGGG	ENSG00000197971	MBP	myelin basic protein [Source:HGNC Symbol;Acc:HGNC:6925]	non_coding_transcript_exon_variant
COSM3147069	G	HSSV_COSMIC	146	+	30	25.96	GGGGGGGGCTCCCTGGGTCAGCTGGGTGGG	ENSG00000197971	MBP	myelin basic protein [Source:HGNC Symbol;Acc:HGNC:6925]	coding_sequence_variant
COSM3147069	G	HSSV_COSMIC	146	+	30	25.96	GGGGGGGGCTCCCTGGGTCAGCTGGGTGGG	ENSG00000197971	MBP	myelin basic protein [Source:HGNC Symbol;Acc:HGNC:6925]	non_coding_transcript_variant
COSM3147069	G	HSSV_COSMIC	146	+	30	25.96	GGGGGGGGCTCCCTGGGTCAGCTGGGTGGG	ENSG00000197971	MBP	myelin basic protein [Source:HGNC Symbol;Acc:HGNC:6925]	5_prime_UTR_variant
COSM6825099	C	HSSV_COSMIC	146	-	19	25.95	CCCGCCCCGCCCCAGGCCC	ENSG00000181722	ZBTB20	zinc finger and BTB domain containing 20 [Source:HGNC Symbol;Acc:HGNC:13503]	intron_variant
COSM6825099	C	HSSV_COSMIC	146	-	19	25.95	CCCGCCCCGCCCCAGGCCC	ENSG00000181722	ZBTB20	zinc finger and BTB domain containing 20 [Source:HGNC Symbol;Acc:HGNC:13503]	non_coding_transcript_variant
COSM6825099	C	HSSV_COSMIC	146	-	19	25.95	CCCGCCCCGCCCCAGGCCC	ENSG00000181722	ZBTB20	zinc finger and BTB domain containing 20 [Source:HGNC Symbol;Acc:HGNC:13503]	coding_sequence_variant
COSM6825100	C	HSSV_COSMIC	146	-	19	25.95	CCCGCCCCGCCCCAGGCCC	ENSG00000181722	ZBTB20	zinc finger and BTB domain containing 20 [Source:HGNC Symbol;Acc:HGNC:13503]	non_coding_transcript_variant
COSM6825100	C	HSSV_COSMIC	146	-	19	25.95	CCCGCCCCGCCCCAGGCCC	ENSG00000181722	ZBTB20	zinc finger and BTB domain containing 20 [Source:HGNC Symbol;Acc:HGNC:13503]	intron_variant
COSM6825100	C	HSSV_COSMIC	146	-	19	25.95	CCCGCCCCGCCCCAGGCCC	ENSG00000181722	ZBTB20	zinc finger and BTB domain containing 20 [Source:HGNC Symbol;Acc:HGNC:13503]	coding_sequence_variant
COSM3897486	G	HSSV_COSMIC	149	+	19	25.9	GGGACTGGGGAGGGAGGGG	ENSG00000180921	FAM83H	family with sequence similarity 83 member H [Source:HGNC Symbol;Acc:HGNC:24797]	splice_region_variant
COSM3897486	G	HSSV_COSMIC	149	+	19	25.9	GGGACTGGGGAGGGAGGGG	ENSG00000180921	FAM83H	family with sequence similarity 83 member H [Source:HGNC Symbol;Acc:HGNC:24797]	coding_sequence_variant
COSM4725924	G	HSSV_COSMIC	104	+	49	25.89	GGGAATTACCTGGCTGGGGGCCCCTGGGAGGCATGGGGGTCTGGTGGGG	ENSG00000164403	SHROOM1	shroom family member 1 [Source:HGNC Symbol;Acc:HGNC:24084]	intron_variant
COSM4725924	G	HSSV_COSMIC	104	+	49	25.89	GGGAATTACCTGGCTGGGGGCCCCTGGGAGGCATGGGGGTCTGGTGGGG	ENSG00000164403	SHROOM1	shroom family member 1 [Source:HGNC Symbol;Acc:HGNC:24084]	coding_sequence_variant
COSM6063010	G	HSSV_COSMIC	142	+	33	25.88	GGGAGTACTGGGTGGGGTCAGGGTTCTCCAGGG	ENSG00000121753	ADGRB2	adhesion G protein-coupled receptor B2 [Source:HGNC Symbol;Acc:HGNC:944]	coding_sequence_variant
COSM3745248	G	HSSV_COSMIC	143	+	25	25.86	GGGGGAGGGGGTTGGGGAAGCAGGG	ENSG00000044090	CUL7	cullin 7 [Source:HGNC Symbol;Acc:HGNC:21024]	coding_sequence_variant
COSM6731604	C	HSSV_COSMIC	136	-	29	25.8	CCCACTACCCCAACCCCCTCTCAAGCCCC	ENSG00000236986	AL157938.2	novel transcript, antisense to NUP214	intron_variant
COSM6731604	C	HSSV_COSMIC	136	-	29	25.8	CCCACTACCCCAACCCCCTCTCAAGCCCC	ENSG00000236986	AL157938.2	novel transcript, antisense to NUP214	coding_sequence_variant
COSM6731604	C	HSSV_COSMIC	136	-	29	25.8	CCCACTACCCCAACCCCCTCTCAAGCCCC	ENSG00000126883	NUP214	nucleoporin 214 [Source:HGNC Symbol;Acc:HGNC:8064]	non_coding_transcript_variant
COSM6731605	C	HSSV_COSMIC	136	-	29	25.8	CCCACTACCCCAACCCCCTCTCAAGCCCC	ENSG00000236986	AL157938.2	novel transcript, antisense to NUP214	coding_sequence_variant
COSM6731605	C	HSSV_COSMIC	136	-	29	25.8	CCCACTACCCCAACCCCCTCTCAAGCCCC	ENSG00000236986	AL157938.2	novel transcript, antisense to NUP214	intron_variant
COSM6731605	C	HSSV_COSMIC	136	-	29	25.8	CCCACTACCCCAACCCCCTCTCAAGCCCC	ENSG00000126883	NUP214	nucleoporin 214 [Source:HGNC Symbol;Acc:HGNC:8064]	non_coding_transcript_variant
COSM6654658	C	HSSV_COSMIC	134	-	23	25.79	CCCCCGCGCGCCCCTGCCCCCCC	ENSG00000082397	EPB41L3	erythrocyte membrane protein band 4.1 like 3 [Source:HGNC Symbol;Acc:HGNC:3380]	coding_sequence_variant
COSM6654658	C	HSSV_COSMIC	134	-	23	25.79	CCCCCGCGCGCCCCTGCCCCCCC	ENSG00000082397	EPB41L3	erythrocyte membrane protein band 4.1 like 3 [Source:HGNC Symbol;Acc:HGNC:3380]	intron_variant
COSM6654658	C	HSSV_COSMIC	134	-	23	25.79	CCCCCGCGCGCCCCTGCCCCCCC	ENSG00000082397	EPB41L3	erythrocyte membrane protein band 4.1 like 3 [Source:HGNC Symbol;Acc:HGNC:3380]	non_coding_transcript_exon_variant
COSM6654658	C	HSSV_COSMIC	134	-	23	25.79	CCCCCGCGCGCCCCTGCCCCCCC	ENSG00000082397	EPB41L3	erythrocyte membrane protein band 4.1 like 3 [Source:HGNC Symbol;Acc:HGNC:3380]	NMD_transcript_variant
COSM6654658	C	HSSV_COSMIC	134	-	23	25.79	CCCCCGCGCGCCCCTGCCCCCCC	ENSG00000082397	EPB41L3	erythrocyte membrane protein band 4.1 like 3 [Source:HGNC Symbol;Acc:HGNC:3380]	5_prime_UTR_variant
COSM6654659	C	HSSV_COSMIC	134	-	23	25.79	CCCCCGCGCGCCCCTGCCCCCCC	ENSG00000082397	EPB41L3	erythrocyte membrane protein band 4.1 like 3 [Source:HGNC Symbol;Acc:HGNC:3380]	coding_sequence_variant
COSM6654659	C	HSSV_COSMIC	134	-	23	25.79	CCCCCGCGCGCCCCTGCCCCCCC	ENSG00000082397	EPB41L3	erythrocyte membrane protein band 4.1 like 3 [Source:HGNC Symbol;Acc:HGNC:3380]	intron_variant
COSM6654659	C	HSSV_COSMIC	134	-	23	25.79	CCCCCGCGCGCCCCTGCCCCCCC	ENSG00000082397	EPB41L3	erythrocyte membrane protein band 4.1 like 3 [Source:HGNC Symbol;Acc:HGNC:3380]	NMD_transcript_variant
COSM6654659	C	HSSV_COSMIC	134	-	23	25.79	CCCCCGCGCGCCCCTGCCCCCCC	ENSG00000082397	EPB41L3	erythrocyte membrane protein band 4.1 like 3 [Source:HGNC Symbol;Acc:HGNC:3380]	non_coding_transcript_exon_variant
COSM6654659	C	HSSV_COSMIC	134	-	23	25.79	CCCCCGCGCGCCCCTGCCCCCCC	ENSG00000082397	EPB41L3	erythrocyte membrane protein band 4.1 like 3 [Source:HGNC Symbol;Acc:HGNC:3380]	5_prime_UTR_variant
COSM351131	C	HSSV_COSMIC	149	-	20	25.73	CCCCTCCCGCCCGCTCTCCC	ENSG00000171604	CXXC5	CXXC finger protein 5 [Source:HGNC Symbol;Acc:HGNC:26943]	coding_sequence_variant
COSM4618465	C	HSSV_COSMIC	149	-	20	25.73	CCCCTCCCGCCCGCTCTCCC	ENSG00000171604	CXXC5	CXXC finger protein 5 [Source:HGNC Symbol;Acc:HGNC:26943]	coding_sequence_variant
COSM5696656	C	HSSV_COSMIC	138	-	19	25.65	CCCGACCCCAGCCCTACCC	ENSG00000112562	SMOC2	SPARC related modular calcium binding 2 [Source:HGNC Symbol;Acc:HGNC:20323]	coding_sequence_variant
COSM5696656	C	HSSV_COSMIC	138	-	19	25.65	CCCGACCCCAGCCCTACCC	ENSG00000112562	SMOC2	SPARC related modular calcium binding 2 [Source:HGNC Symbol;Acc:HGNC:20323]	5_prime_UTR_variant
COSM6290997	C	HSSV_COSMIC	131	-	29	25.6	CCCAGCCTCCCCCTTCCGCTCCCGCTCCC	ENSG00000164040	PGRMC2	progesterone receptor membrane component 2 [Source:HGNC Symbol;Acc:HGNC:16089]	intron_variant
COSM6290997	C	HSSV_COSMIC	131	-	29	25.6	CCCAGCCTCCCCCTTCCGCTCCCGCTCCC	ENSG00000164040	PGRMC2	progesterone receptor membrane component 2 [Source:HGNC Symbol;Acc:HGNC:16089]	coding_sequence_variant
COSM6290998	C	HSSV_COSMIC	131	-	29	25.6	CCCAGCCTCCCCCTTCCGCTCCCGCTCCC	ENSG00000164040	PGRMC2	progesterone receptor membrane component 2 [Source:HGNC Symbol;Acc:HGNC:16089]	intron_variant
COSM6290998	C	HSSV_COSMIC	131	-	29	25.6	CCCAGCCTCCCCCTTCCGCTCCCGCTCCC	ENSG00000164040	PGRMC2	progesterone receptor membrane component 2 [Source:HGNC Symbol;Acc:HGNC:16089]	coding_sequence_variant
COSM3960693	C	HSSV_COSMIC	135	-	17	25.57	CCCAGCCCTCCCTACCC	ENSG00000198816	ZNF358	zinc finger protein 358 [Source:HGNC Symbol;Acc:HGNC:16838]	coding_sequence_variant
COSM3853685	C	HSSV_COSMIC	135	-	37	25.56	CCCGGACCAGGACAGCCCACCCGCCCCGCGGGGCCCC	ENSG00000275038	AC091980.2	novel transcript, antisense to TLX3	intron_variant
COSM3853685	C	HSSV_COSMIC	135	-	37	25.56	CCCGGACCAGGACAGCCCACCCGCCCCGCGGGGCCCC	ENSG00000275038	AC091980.2	novel transcript, antisense to TLX3	coding_sequence_variant
COSM3853685	C	HSSV_COSMIC	135	-	37	25.56	CCCGGACCAGGACAGCCCACCCGCCCCGCGGGGCCCC	ENSG00000164438	TLX3	T cell leukemia homeobox 3 [Source:HGNC Symbol;Acc:HGNC:13532]	non_coding_transcript_variant
COSM4141846	C	HSSV_COSMIC	130	-	24	25.5	CCCCGCCCACGTACACCCCGCCCC	ENSG00000102977	ACD	ACD, shelterin complex subunit and telomerase recruitment factor [Source:HGNC Symbol;Acc:HGNC:25070]	5_prime_UTR_variant
COSM4141846	C	HSSV_COSMIC	130	-	24	25.5	CCCCGCCCACGTACACCCCGCCCC	ENSG00000102977	ACD	ACD, shelterin complex subunit and telomerase recruitment factor [Source:HGNC Symbol;Acc:HGNC:25070]	coding_sequence_variant
COSM1444774	G	HSSV_COSMIC	144	+	19	25.46	GGGGTGGGGGGGGTCGGGG	ENSG00000112715	VEGFA	vascular endothelial growth factor A [Source:HGNC Symbol;Acc:HGNC:12680]	non_coding_transcript_exon_variant
COSM1444774	G	HSSV_COSMIC	144	+	19	25.46	GGGGTGGGGGGGGTCGGGG	ENSG00000112715	VEGFA	vascular endothelial growth factor A [Source:HGNC Symbol;Acc:HGNC:12680]	coding_sequence_variant
COSM1444774	G	HSSV_COSMIC	144	+	19	25.46	GGGGTGGGGGGGGTCGGGG	ENSG00000112715	VEGFA	vascular endothelial growth factor A [Source:HGNC Symbol;Acc:HGNC:12680]	5_prime_UTR_variant
COSM5156445	G	HSSV_COSMIC	144	+	19	25.46	GGGGTGGGGGGGGTCGGGG	ENSG00000112715	VEGFA	vascular endothelial growth factor A [Source:HGNC Symbol;Acc:HGNC:12680]	coding_sequence_variant
COSM5156445	G	HSSV_COSMIC	144	+	19	25.46	GGGGTGGGGGGGGTCGGGG	ENSG00000112715	VEGFA	vascular endothelial growth factor A [Source:HGNC Symbol;Acc:HGNC:12680]	non_coding_transcript_exon_variant
COSM5156445	G	HSSV_COSMIC	144	+	19	25.46	GGGGTGGGGGGGGTCGGGG	ENSG00000112715	VEGFA	vascular endothelial growth factor A [Source:HGNC Symbol;Acc:HGNC:12680]	5_prime_UTR_variant
COSM3952533	C	HSSV_COSMIC	137	-	28	25.4	CCCTGTCCCAGGCCCAACCCAGACCCCC	ENSG00000284341	AL807752.7	novel transcript	NMD_transcript_variant
COSM3952533	C	HSSV_COSMIC	137	-	28	25.4	CCCTGTCCCAGGCCCAACCCAGACCCCC	ENSG00000107317	PTGDS	prostaglandin D2 synthase [Source:HGNC Symbol;Acc:HGNC:9592]	non_coding_transcript_exon_variant
COSM3952533	C	HSSV_COSMIC	137	-	28	25.4	CCCTGTCCCAGGCCCAACCCAGACCCCC	ENSG00000107317	PTGDS	prostaglandin D2 synthase [Source:HGNC Symbol;Acc:HGNC:9592]	coding_sequence_variant
COSM3952534	C	HSSV_COSMIC	137	-	28	25.4	CCCTGTCCCAGGCCCAACCCAGACCCCC	ENSG00000107317	PTGDS	prostaglandin D2 synthase [Source:HGNC Symbol;Acc:HGNC:9592]	non_coding_transcript_exon_variant
COSM3952534	C	HSSV_COSMIC	137	-	28	25.4	CCCTGTCCCAGGCCCAACCCAGACCCCC	ENSG00000284341	AL807752.7	novel transcript	NMD_transcript_variant
COSM3952534	C	HSSV_COSMIC	137	-	28	25.4	CCCTGTCCCAGGCCCAACCCAGACCCCC	ENSG00000107317	PTGDS	prostaglandin D2 synthase [Source:HGNC Symbol;Acc:HGNC:9592]	coding_sequence_variant
COSM6247371	C	HSSV_COSMIC	131	-	41	25.34	CCCCCGACGCTCCCGAGGCGCCCAGCCCCGCCCATTGGCCC	ENSG00000124194	GDAP1L1	ganglioside induced differentiation associated protein 1 like 1 [Source:HGNC Symbol;Acc:HGNC:4213]	intron_variant
COSM6247371	C	HSSV_COSMIC	131	-	41	25.34	CCCCCGACGCTCCCGAGGCGCCCAGCCCCGCCCATTGGCCC	ENSG00000124194	GDAP1L1	ganglioside induced differentiation associated protein 1 like 1 [Source:HGNC Symbol;Acc:HGNC:4213]	coding_sequence_variant
COSM6247372	C	HSSV_COSMIC	131	-	41	25.34	CCCCCGACGCTCCCGAGGCGCCCAGCCCCGCCCATTGGCCC	ENSG00000124194	GDAP1L1	ganglioside induced differentiation associated protein 1 like 1 [Source:HGNC Symbol;Acc:HGNC:4213]	intron_variant
COSM6247372	C	HSSV_COSMIC	131	-	41	25.34	CCCCCGACGCTCCCGAGGCGCCCAGCCCCGCCCATTGGCCC	ENSG00000124194	GDAP1L1	ganglioside induced differentiation associated protein 1 like 1 [Source:HGNC Symbol;Acc:HGNC:4213]	coding_sequence_variant
COSM6494454	G	HSSV_COSMIC	149	+	23	25.32	GGGCGGGGAGGCTCTGGGTGGGG	ENSG00000260267	AC026471.1	novel transcript, antisense to ARMC5	coding_sequence_variant
COSM6494454	G	HSSV_COSMIC	149	+	23	25.32	GGGCGGGGAGGCTCTGGGTGGGG	ENSG00000260267	AC026471.1	novel transcript, antisense to ARMC5	intron_variant
COSM6494454	G	HSSV_COSMIC	149	+	23	25.32	GGGCGGGGAGGCTCTGGGTGGGG	ENSG00000140691	ARMC5	armadillo repeat containing 5 [Source:HGNC Symbol;Acc:HGNC:25781]	non_coding_transcript_exon_variant
COSM6494455	G	HSSV_COSMIC	149	+	23	25.32	GGGCGGGGAGGCTCTGGGTGGGG	ENSG00000140691	ARMC5	armadillo repeat containing 5 [Source:HGNC Symbol;Acc:HGNC:25781]	non_coding_transcript_exon_variant
COSM6494455	G	HSSV_COSMIC	149	+	23	25.32	GGGCGGGGAGGCTCTGGGTGGGG	ENSG00000260267	AC026471.1	novel transcript, antisense to ARMC5	intron_variant
COSM6494455	G	HSSV_COSMIC	149	+	23	25.32	GGGCGGGGAGGCTCTGGGTGGGG	ENSG00000140691	ARMC5	armadillo repeat containing 5 [Source:HGNC Symbol;Acc:HGNC:25781]	coding_sequence_variant
COSM3698418	G	HSSV_COSMIC	141	+	27	25.31	GGGCCCGAGGGGAGTCTGGGGAAGGGG	ENSG00000136274	NACAD	NAC alpha domain containing [Source:HGNC Symbol;Acc:HGNC:22196]	coding_sequence_variant
COSM3475838	G	HSSV_COSMIC	134	+	20	25.31	GGGGTAGAGGGCTGGGAGGG	ENSG00000163534	FCRL1	Fc receptor like 1 [Source:HGNC Symbol;Acc:HGNC:18509]	non_coding_transcript_exon_variant
COSM3475838	G	HSSV_COSMIC	134	+	20	25.31	GGGGTAGAGGGCTGGGAGGG	ENSG00000163534	FCRL1	Fc receptor like 1 [Source:HGNC Symbol;Acc:HGNC:18509]	coding_sequence_variant
COSM3475839	G	HSSV_COSMIC	134	+	20	25.31	GGGGTAGAGGGCTGGGAGGG	ENSG00000163534	FCRL1	Fc receptor like 1 [Source:HGNC Symbol;Acc:HGNC:18509]	non_coding_transcript_exon_variant
COSM3475839	G	HSSV_COSMIC	134	+	20	25.31	GGGGTAGAGGGCTGGGAGGG	ENSG00000163534	FCRL1	Fc receptor like 1 [Source:HGNC Symbol;Acc:HGNC:18509]	coding_sequence_variant
COSM3937559	G	HSSV_COSMIC	140	+	34	25.28	GGGCTCTGTCAGGGTGAGGGTGGGCCTTGCGGGG	ENSG00000177728	TMEM94	transmembrane protein 94 [Source:HGNC Symbol;Acc:HGNC:28983]	non_coding_transcript_exon_variant
COSM3937559	G	HSSV_COSMIC	140	+	34	25.28	GGGCTCTGTCAGGGTGAGGGTGGGCCTTGCGGGG	ENSG00000177728	TMEM94	transmembrane protein 94 [Source:HGNC Symbol;Acc:HGNC:28983]	splice_region_variant
COSM3937559	G	HSSV_COSMIC	140	+	34	25.28	GGGCTCTGTCAGGGTGAGGGTGGGCCTTGCGGGG	ENSG00000177728	TMEM94	transmembrane protein 94 [Source:HGNC Symbol;Acc:HGNC:28983]	coding_sequence_variant
COSM3873956	G	HSSV_COSMIC	139	+	24	25.21	GGGCTGGAATGGGCTGGGGTGGGG	ENSG00000188056	TREML4	triggering receptor expressed on myeloid cells like 4 [Source:HGNC Symbol;Acc:HGNC:30807]	coding_sequence_variant
COSM6782285	C	HSSV_COSMIC	134	-	22	25.2	CCCTGCCCTTACCAGCCCGCCC	ENSG00000134802	SLC43A3	solute carrier family 43 member 3 [Source:HGNC Symbol;Acc:HGNC:17466]	non_coding_transcript_exon_variant
COSM6782285	C	HSSV_COSMIC	134	-	22	25.2	CCCTGCCCTTACCAGCCCGCCC	ENSG00000134802	SLC43A3	solute carrier family 43 member 3 [Source:HGNC Symbol;Acc:HGNC:17466]	coding_sequence_variant
COSM6288907	C	HSSV_COSMIC	143	-	19	25.19	CCCGCGCCCGACCCGCCCC	ENSG00000167202	TBC1D2B	TBC1 domain family member 2B [Source:HGNC Symbol;Acc:HGNC:29183]	coding_sequence_variant
COSM6288908	C	HSSV_COSMIC	143	-	19	25.19	CCCGCGCCCGACCCGCCCC	ENSG00000167202	TBC1D2B	TBC1 domain family member 2B [Source:HGNC Symbol;Acc:HGNC:29183]	coding_sequence_variant
COSM4102458	G	HSSV_COSMIC	145	+	22	25.18	GGGGACGGGGGGGTTGGCAGGG	ENSG00000243156	MICAL3	microtubule associated monooxygenase, calponin and LIM domain containing 3 [Source:HGNC Symbol;Acc:HGNC:24694]	coding_sequence_variant
COSM4129496	G	HSSV_COSMIC	141	+	26	25.16	GGGCCGGAAGGGTGGGTAGGGCAGGG	ENSG00000224888	AC138028.2	uncharacterized LOC100289580 [Source:NCBI gene;Acc:100289580]	intron_variant
COSM4129496	G	HSSV_COSMIC	141	+	26	25.16	GGGCCGGAAGGGTGGGTAGGGCAGGG	ENSG00000103335	PIEZO1	piezo type mechanosensitive ion channel component 1 [Source:HGNC Symbol;Acc:HGNC:28993]	non_coding_transcript_variant
COSM4739015	G	HSSV_COSMIC	150	+	25	25.12	GGGCGAGCCAGGGTGGCGGGTGGGG	ENSG00000145040	UCN2	urocortin 2 [Source:HGNC Symbol;Acc:HGNC:18414]	coding_sequence_variant
COSM294249	G	HSSV_COSMIC	151	+	18	25.12	GGGTAGGGGGGGCCCGGG	ENSG00000269802	AC011491.3	novel transcript, antisense to CLPP	non_coding_transcript_variant
COSM294249	G	HSSV_COSMIC	151	+	18	25.12	GGGTAGGGGGGGCCCGGG	ENSG00000125656	CLPP	caseinolytic mitochondrial matrix peptidase proteolytic subunit [Source:HGNC Symbol;Acc:HGNC:2084]	non_coding_transcript_exon_variant
COSM294249	G	HSSV_COSMIC	151	+	18	25.12	GGGTAGGGGGGGCCCGGG	ENSG00000269802	AC011491.3	novel transcript, antisense to CLPP	intron_variant
COSM294249	G	HSSV_COSMIC	151	+	18	25.12	GGGTAGGGGGGGCCCGGG	ENSG00000125656	CLPP	caseinolytic mitochondrial matrix peptidase proteolytic subunit [Source:HGNC Symbol;Acc:HGNC:2084]	coding_sequence_variant
COSM6348964	C	HSSV_COSMIC	147	-	24	25.11	CCCACCCGCCGCCCGAACCCCCCC	ENSG00000134508	CABLES1	Cdk5 and Abl enzyme substrate 1 [Source:HGNC Symbol;Acc:HGNC:25097]	intron_variant
COSM6348964	C	HSSV_COSMIC	147	-	24	25.11	CCCACCCGCCGCCCGAACCCCCCC	ENSG00000134508	CABLES1	Cdk5 and Abl enzyme substrate 1 [Source:HGNC Symbol;Acc:HGNC:25097]	NMD_transcript_variant
COSM6348964	C	HSSV_COSMIC	147	-	24	25.11	CCCACCCGCCGCCCGAACCCCCCC	ENSG00000134508	CABLES1	Cdk5 and Abl enzyme substrate 1 [Source:HGNC Symbol;Acc:HGNC:25097]	coding_sequence_variant
COSM4749633	G	HSSV_COSMIC	92	+	70	25.09	GGGGACATACTCCAGGGCTGGCGTGCCTAGGGGAGTCTGTCGGGGGTGAGGGCGTCTGGGTCCGAGGGGG	ENSG00000141506	PIK3R5	phosphoinositide-3-kinase regulatory subunit 5 [Source:HGNC Symbol;Acc:HGNC:30035]	coding_sequence_variant
COSM4749633	G	HSSV_COSMIC	92	+	70	25.09	GGGGACATACTCCAGGGCTGGCGTGCCTAGGGGAGTCTGTCGGGGGTGAGGGCGTCTGGGTCCGAGGGGG	ENSG00000141506	PIK3R5	phosphoinositide-3-kinase regulatory subunit 5 [Source:HGNC Symbol;Acc:HGNC:30035]	non_coding_transcript_exon_variant
COSM4749633	G	HSSV_COSMIC	92	+	70	25.09	GGGGACATACTCCAGGGCTGGCGTGCCTAGGGGAGTCTGTCGGGGGTGAGGGCGTCTGGGTCCGAGGGGG	ENSG00000141506	PIK3R5	phosphoinositide-3-kinase regulatory subunit 5 [Source:HGNC Symbol;Acc:HGNC:30035]	NMD_transcript_variant
COSM4749633	G	HSSV_COSMIC	92	+	70	25.09	GGGGACATACTCCAGGGCTGGCGTGCCTAGGGGAGTCTGTCGGGGGTGAGGGCGTCTGGGTCCGAGGGGG	ENSG00000141506	PIK3R5	phosphoinositide-3-kinase regulatory subunit 5 [Source:HGNC Symbol;Acc:HGNC:30035]	3_prime_UTR_variant
COSM6221449	G	HSSV_COSMIC	140	+	18	25.06	GGGCTGGGAGGGGTTGGG	ENSG00000168412	MTNR1A	melatonin receptor 1A [Source:HGNC Symbol;Acc:HGNC:7463]	coding_sequence_variant
COSM1155549	C	HSSV_COSMIC	136	-	39	25.04	CCCGCACCAATAGGACCCTCCCGAATCAACCCTGACCCC	ENSG00000198695	MT-ND6	mitochondrially encoded NADH:ubiquinone oxidoreductase core subunit 6 [Source:HGNC Symbol;Acc:HGNC:7462]	coding_sequence_variant
COSM1155550	C	HSSV_COSMIC	136	-	39	25.04	CCCGCACCAATAGGACCCTCCCGAATCAACCCTGACCCC	ENSG00000198695	MT-ND6	mitochondrially encoded NADH:ubiquinone oxidoreductase core subunit 6 [Source:HGNC Symbol;Acc:HGNC:7462]	coding_sequence_variant
COSM1031054	G	HSSV_COSMIC	150	+	20	24.94	GGGAGGGCTGGGTGATTGGG	ENSG00000160185	UBASH3A	ubiquitin associated and SH3 domain containing A [Source:HGNC Symbol;Acc:HGNC:12462]	NMD_transcript_variant
COSM1031054	G	HSSV_COSMIC	150	+	20	24.94	GGGAGGGCTGGGTGATTGGG	ENSG00000160185	UBASH3A	ubiquitin associated and SH3 domain containing A [Source:HGNC Symbol;Acc:HGNC:12462]	coding_sequence_variant
COSM5759158	C	HSSV_COSMIC	134	-	35	24.92	CCCCCCAGGCCCAGGCCCGACCCACCGCCAGCCCC	ENSG00000185359	HGS	hepatocyte growth factor-regulated tyrosine kinase substrate [Source:HGNC Symbol;Acc:HGNC:4897]	intron_variant
COSM5759158	C	HSSV_COSMIC	134	-	35	24.92	CCCCCCAGGCCCAGGCCCGACCCACCGCCAGCCCC	ENSG00000185359	HGS	hepatocyte growth factor-regulated tyrosine kinase substrate [Source:HGNC Symbol;Acc:HGNC:4897]	non_coding_transcript_exon_variant
COSM5759158	C	HSSV_COSMIC	134	-	35	24.92	CCCCCCAGGCCCAGGCCCGACCCACCGCCAGCCCC	ENSG00000185359	HGS	hepatocyte growth factor-regulated tyrosine kinase substrate [Source:HGNC Symbol;Acc:HGNC:4897]	non_coding_transcript_variant
COSM5759158	C	HSSV_COSMIC	134	-	35	24.92	CCCCCCAGGCCCAGGCCCGACCCACCGCCAGCCCC	ENSG00000185359	HGS	hepatocyte growth factor-regulated tyrosine kinase substrate [Source:HGNC Symbol;Acc:HGNC:4897]	coding_sequence_variant
CR122346	G	HSSV_HMGD-PUBLIC	132	+	67	24.9	GGGCGAGGACAGGGGCGTTGGGAGGGTCAGTGAGGGGGCCGCCCGGGTGACCTTCAGGGTCCCAGGG	ENSG00000129991	TNNI3	troponin I3, cardiac type [Source:HGNC Symbol;Acc:HGNC:11947]	NMD_transcript_variant
CR122346	G	HSSV_HMGD-PUBLIC	132	+	67	24.9	GGGCGAGGACAGGGGCGTTGGGAGGGTCAGTGAGGGGGCCGCCCGGGTGACCTTCAGGGTCCCAGGG	ENSG00000129991	TNNI3	troponin I3, cardiac type [Source:HGNC Symbol;Acc:HGNC:11947]	5_prime_UTR_variant
CR122346	G	HSSV_HMGD-PUBLIC	132	+	67	24.9	GGGCGAGGACAGGGGCGTTGGGAGGGTCAGTGAGGGGGCCGCCCGGGTGACCTTCAGGGTCCCAGGG	ENSG00000267110	AC010327.1	novel transcript	non_coding_transcript_exon_variant
CR122346	G	HSSV_HMGD-PUBLIC	132	+	67	24.9	GGGCGAGGACAGGGGCGTTGGGAGGGTCAGTGAGGGGGCCGCCCGGGTGACCTTCAGGGTCCCAGGG	ENSG00000129991	TNNI3	troponin I3, cardiac type [Source:HGNC Symbol;Acc:HGNC:11947]	3_prime_UTR_variant
CS071183	G	HSSV_HMGD-PUBLIC	151	+	60	24.82	GGGCGGGGAGAGCAGGGGAATATGGGTCAGCCCCGGGTGAAGGGCCAGGATGGGGCAGGG	ENSG00000108821	COL1A1	collagen type I alpha 1 chain [Source:HGNC Symbol;Acc:HGNC:2197]	splice_acceptor_variant
COSM5689145	C	HSSV_COSMIC	144	-	23	24.77	CCCCCGCCCGCCCCTGCGCCCCC	ENSG00000082397	EPB41L3	erythrocyte membrane protein band 4.1 like 3 [Source:HGNC Symbol;Acc:HGNC:3380]	non_coding_transcript_exon_variant
COSM5689145	C	HSSV_COSMIC	144	-	23	24.77	CCCCCGCCCGCCCCTGCGCCCCC	ENSG00000082397	EPB41L3	erythrocyte membrane protein band 4.1 like 3 [Source:HGNC Symbol;Acc:HGNC:3380]	coding_sequence_variant
COSM5689145	C	HSSV_COSMIC	144	-	23	24.77	CCCCCGCCCGCCCCTGCGCCCCC	ENSG00000082397	EPB41L3	erythrocyte membrane protein band 4.1 like 3 [Source:HGNC Symbol;Acc:HGNC:3380]	intron_variant
COSM5689145	C	HSSV_COSMIC	144	-	23	24.77	CCCCCGCCCGCCCCTGCGCCCCC	ENSG00000082397	EPB41L3	erythrocyte membrane protein band 4.1 like 3 [Source:HGNC Symbol;Acc:HGNC:3380]	NMD_transcript_variant
COSM5689145	C	HSSV_COSMIC	144	-	23	24.77	CCCCCGCCCGCCCCTGCGCCCCC	ENSG00000082397	EPB41L3	erythrocyte membrane protein band 4.1 like 3 [Source:HGNC Symbol;Acc:HGNC:3380]	5_prime_UTR_variant
COSM5689146	C	HSSV_COSMIC	144	-	23	24.77	CCCCCGCCCGCCCCTGCGCCCCC	ENSG00000082397	EPB41L3	erythrocyte membrane protein band 4.1 like 3 [Source:HGNC Symbol;Acc:HGNC:3380]	coding_sequence_variant
COSM5689146	C	HSSV_COSMIC	144	-	23	24.77	CCCCCGCCCGCCCCTGCGCCCCC	ENSG00000082397	EPB41L3	erythrocyte membrane protein band 4.1 like 3 [Source:HGNC Symbol;Acc:HGNC:3380]	intron_variant
COSM5689146	C	HSSV_COSMIC	144	-	23	24.77	CCCCCGCCCGCCCCTGCGCCCCC	ENSG00000082397	EPB41L3	erythrocyte membrane protein band 4.1 like 3 [Source:HGNC Symbol;Acc:HGNC:3380]	NMD_transcript_variant
COSM5689146	C	HSSV_COSMIC	144	-	23	24.77	CCCCCGCCCGCCCCTGCGCCCCC	ENSG00000082397	EPB41L3	erythrocyte membrane protein band 4.1 like 3 [Source:HGNC Symbol;Acc:HGNC:3380]	non_coding_transcript_exon_variant
COSM5689146	C	HSSV_COSMIC	144	-	23	24.77	CCCCCGCCCGCCCCTGCGCCCCC	ENSG00000082397	EPB41L3	erythrocyte membrane protein band 4.1 like 3 [Source:HGNC Symbol;Acc:HGNC:3380]	5_prime_UTR_variant
COSM296476	C	HSSV_COSMIC	125	-	29	24.71	CCCCCGCGCGCCCCTGCGCCCCCGCCCCC	ENSG00000082397	EPB41L3	erythrocyte membrane protein band 4.1 like 3 [Source:HGNC Symbol;Acc:HGNC:3380]	coding_sequence_variant
COSM296476	C	HSSV_COSMIC	125	-	29	24.71	CCCCCGCGCGCCCCTGCGCCCCCGCCCCC	ENSG00000082397	EPB41L3	erythrocyte membrane protein band 4.1 like 3 [Source:HGNC Symbol;Acc:HGNC:3380]	non_coding_transcript_exon_variant
COSM296476	C	HSSV_COSMIC	125	-	29	24.71	CCCCCGCGCGCCCCTGCGCCCCCGCCCCC	ENSG00000082397	EPB41L3	erythrocyte membrane protein band 4.1 like 3 [Source:HGNC Symbol;Acc:HGNC:3380]	intron_variant
COSM296476	C	HSSV_COSMIC	125	-	29	24.71	CCCCCGCGCGCCCCTGCGCCCCCGCCCCC	ENSG00000082397	EPB41L3	erythrocyte membrane protein band 4.1 like 3 [Source:HGNC Symbol;Acc:HGNC:3380]	NMD_transcript_variant
COSM296476	C	HSSV_COSMIC	125	-	29	24.71	CCCCCGCGCGCCCCTGCGCCCCCGCCCCC	ENSG00000082397	EPB41L3	erythrocyte membrane protein band 4.1 like 3 [Source:HGNC Symbol;Acc:HGNC:3380]	5_prime_UTR_variant
COSM4072693	C	HSSV_COSMIC	125	-	29	24.71	CCCCCGCGCGCCCCTGCGCCCCCGCCCCC	ENSG00000082397	EPB41L3	erythrocyte membrane protein band 4.1 like 3 [Source:HGNC Symbol;Acc:HGNC:3380]	intron_variant
COSM4072693	C	HSSV_COSMIC	125	-	29	24.71	CCCCCGCGCGCCCCTGCGCCCCCGCCCCC	ENSG00000082397	EPB41L3	erythrocyte membrane protein band 4.1 like 3 [Source:HGNC Symbol;Acc:HGNC:3380]	NMD_transcript_variant
COSM4072693	C	HSSV_COSMIC	125	-	29	24.71	CCCCCGCGCGCCCCTGCGCCCCCGCCCCC	ENSG00000082397	EPB41L3	erythrocyte membrane protein band 4.1 like 3 [Source:HGNC Symbol;Acc:HGNC:3380]	non_coding_transcript_exon_variant
COSM4072693	C	HSSV_COSMIC	125	-	29	24.71	CCCCCGCGCGCCCCTGCGCCCCCGCCCCC	ENSG00000082397	EPB41L3	erythrocyte membrane protein band 4.1 like 3 [Source:HGNC Symbol;Acc:HGNC:3380]	coding_sequence_variant
COSM4072693	C	HSSV_COSMIC	125	-	29	24.71	CCCCCGCGCGCCCCTGCGCCCCCGCCCCC	ENSG00000082397	EPB41L3	erythrocyte membrane protein band 4.1 like 3 [Source:HGNC Symbol;Acc:HGNC:3380]	5_prime_UTR_variant
COSM6234471	C	HSSV_COSMIC	127	-	35	24.67	CCCTTCTTTCCCCCCAAGTCCCAGCCCACTCACCC	ENSG00000124731	TREM1	triggering receptor expressed on myeloid cells 1 [Source:HGNC Symbol;Acc:HGNC:17760]	non_coding_transcript_exon_variant
COSM6234471	C	HSSV_COSMIC	127	-	35	24.67	CCCTTCTTTCCCCCCAAGTCCCAGCCCACTCACCC	ENSG00000124731	TREM1	triggering receptor expressed on myeloid cells 1 [Source:HGNC Symbol;Acc:HGNC:17760]	intron_variant
COSM4681197	C	HSSV_COSMIC	146	-	23	24.62	CCCCCCCGCGCCCCTGCGCCCCC	ENSG00000082397	EPB41L3	erythrocyte membrane protein band 4.1 like 3 [Source:HGNC Symbol;Acc:HGNC:3380]	coding_sequence_variant
COSM4681197	C	HSSV_COSMIC	146	-	23	24.62	CCCCCCCGCGCCCCTGCGCCCCC	ENSG00000082397	EPB41L3	erythrocyte membrane protein band 4.1 like 3 [Source:HGNC Symbol;Acc:HGNC:3380]	intron_variant
COSM4681197	C	HSSV_COSMIC	146	-	23	24.62	CCCCCCCGCGCCCCTGCGCCCCC	ENSG00000082397	EPB41L3	erythrocyte membrane protein band 4.1 like 3 [Source:HGNC Symbol;Acc:HGNC:3380]	NMD_transcript_variant
COSM4681197	C	HSSV_COSMIC	146	-	23	24.62	CCCCCCCGCGCCCCTGCGCCCCC	ENSG00000082397	EPB41L3	erythrocyte membrane protein band 4.1 like 3 [Source:HGNC Symbol;Acc:HGNC:3380]	non_coding_transcript_exon_variant
COSM4681197	C	HSSV_COSMIC	146	-	23	24.62	CCCCCCCGCGCCCCTGCGCCCCC	ENSG00000082397	EPB41L3	erythrocyte membrane protein band 4.1 like 3 [Source:HGNC Symbol;Acc:HGNC:3380]	5_prime_UTR_variant
COSM4681198	C	HSSV_COSMIC	146	-	23	24.62	CCCCCCCGCGCCCCTGCGCCCCC	ENSG00000082397	EPB41L3	erythrocyte membrane protein band 4.1 like 3 [Source:HGNC Symbol;Acc:HGNC:3380]	coding_sequence_variant
COSM4681198	C	HSSV_COSMIC	146	-	23	24.62	CCCCCCCGCGCCCCTGCGCCCCC	ENSG00000082397	EPB41L3	erythrocyte membrane protein band 4.1 like 3 [Source:HGNC Symbol;Acc:HGNC:3380]	intron_variant
COSM4681198	C	HSSV_COSMIC	146	-	23	24.62	CCCCCCCGCGCCCCTGCGCCCCC	ENSG00000082397	EPB41L3	erythrocyte membrane protein band 4.1 like 3 [Source:HGNC Symbol;Acc:HGNC:3380]	NMD_transcript_variant
COSM4681198	C	HSSV_COSMIC	146	-	23	24.62	CCCCCCCGCGCCCCTGCGCCCCC	ENSG00000082397	EPB41L3	erythrocyte membrane protein band 4.1 like 3 [Source:HGNC Symbol;Acc:HGNC:3380]	non_coding_transcript_exon_variant
COSM4681198	C	HSSV_COSMIC	146	-	23	24.62	CCCCCCCGCGCCCCTGCGCCCCC	ENSG00000082397	EPB41L3	erythrocyte membrane protein band 4.1 like 3 [Source:HGNC Symbol;Acc:HGNC:3380]	5_prime_UTR_variant
COSM1426400	C	HSSV_COSMIC	129	-	28	24.6	CCCCCGGCAGGCCCCCGCCGCCCCCCCC	ENSG00000178403	NEUROG2	neurogenin 2 [Source:HGNC Symbol;Acc:HGNC:13805]	coding_sequence_variant
COSM6230896	C	HSSV_COSMIC	129	-	28	24.6	CCCCCGGCAGGCCCCCGCCGCCCCCCCC	ENSG00000178403	NEUROG2	neurogenin 2 [Source:HGNC Symbol;Acc:HGNC:13805]	coding_sequence_variant
COSM1405728	G	HSSV_COSMIC	151	+	20	24.45	GGGACGCAGGGCGGGAGGGG	ENSG00000114923	SLC4A3	solute carrier family 4 member 3 [Source:HGNC Symbol;Acc:HGNC:11029]	non_coding_transcript_exon_variant
COSM1405728	G	HSSV_COSMIC	151	+	20	24.45	GGGACGCAGGGCGGGAGGGG	ENSG00000114923	SLC4A3	solute carrier family 4 member 3 [Source:HGNC Symbol;Acc:HGNC:11029]	NMD_transcript_variant
COSM1405728	G	HSSV_COSMIC	151	+	20	24.45	GGGACGCAGGGCGGGAGGGG	ENSG00000114923	SLC4A3	solute carrier family 4 member 3 [Source:HGNC Symbol;Acc:HGNC:11029]	coding_sequence_variant
CM1312671	G	HSSV_HMGD-PUBLIC	176	+	22	24.42	GGGCAGTGCGCGGGTGGGTGGG	ENSG00000130826	DKC1	dyskerin pseudouridine synthase 1 [Source:HGNC Symbol;Acc:HGNC:2890]	coding_sequence_variant
COSM6716021	G	HSSV_COSMIC	149	+	24	24.41	GGGACTGGGTGGATGGGGTGGGGG	ENSG00000164078	MST1R	macrophage stimulating 1 receptor [Source:HGNC Symbol;Acc:HGNC:7381]	intron_variant
COSM6716021	G	HSSV_COSMIC	149	+	24	24.41	GGGACTGGGTGGATGGGGTGGGGG	ENSG00000164078	MST1R	macrophage stimulating 1 receptor [Source:HGNC Symbol;Acc:HGNC:7381]	NMD_transcript_variant
COSM6716021	G	HSSV_COSMIC	149	+	24	24.41	GGGACTGGGTGGATGGGGTGGGGG	ENSG00000164078	MST1R	macrophage stimulating 1 receptor [Source:HGNC Symbol;Acc:HGNC:7381]	non_coding_transcript_exon_variant
COSM6716021	G	HSSV_COSMIC	149	+	24	24.41	GGGACTGGGTGGATGGGGTGGGGG	ENSG00000164078	MST1R	macrophage stimulating 1 receptor [Source:HGNC Symbol;Acc:HGNC:7381]	coding_sequence_variant
COSM6716022	G	HSSV_COSMIC	149	+	24	24.41	GGGACTGGGTGGATGGGGTGGGGG	ENSG00000164078	MST1R	macrophage stimulating 1 receptor [Source:HGNC Symbol;Acc:HGNC:7381]	intron_variant
COSM6716022	G	HSSV_COSMIC	149	+	24	24.41	GGGACTGGGTGGATGGGGTGGGGG	ENSG00000164078	MST1R	macrophage stimulating 1 receptor [Source:HGNC Symbol;Acc:HGNC:7381]	NMD_transcript_variant
COSM6716022	G	HSSV_COSMIC	149	+	24	24.41	GGGACTGGGTGGATGGGGTGGGGG	ENSG00000164078	MST1R	macrophage stimulating 1 receptor [Source:HGNC Symbol;Acc:HGNC:7381]	non_coding_transcript_exon_variant
COSM6716022	G	HSSV_COSMIC	149	+	24	24.41	GGGACTGGGTGGATGGGGTGGGGG	ENSG00000164078	MST1R	macrophage stimulating 1 receptor [Source:HGNC Symbol;Acc:HGNC:7381]	coding_sequence_variant
COSM6042797	C	HSSV_COSMIC	134	-	34	24.38	CCCGCCTACTGAGAACCCTACCCTCCCCGTACCC	ENSG00000119599	DCAF4	DDB1 and CUL4 associated factor 4 [Source:HGNC Symbol;Acc:HGNC:20229]	coding_sequence_variant
COSM6042797	C	HSSV_COSMIC	134	-	34	24.38	CCCGCCTACTGAGAACCCTACCCTCCCCGTACCC	ENSG00000119599	DCAF4	DDB1 and CUL4 associated factor 4 [Source:HGNC Symbol;Acc:HGNC:20229]	NMD_transcript_variant
COSM6042797	C	HSSV_COSMIC	134	-	34	24.38	CCCGCCTACTGAGAACCCTACCCTCCCCGTACCC	ENSG00000119599	DCAF4	DDB1 and CUL4 associated factor 4 [Source:HGNC Symbol;Acc:HGNC:20229]	3_prime_UTR_variant
CR011575	A	HSSV_HMGD-PUBLIC	176	+	22	24.31	GGGCAGTGCGCGGGTGGGTGGG	ENSG00000140691	DKC1	dyskerin pseudouridine synthase 1 [Source:HGNC Symbol;Acc:HGNC:2890]	5_prime_UTR_variant
rs767833741	GG	HSV_dbSNP	150	+	15	24.25	GGGAGGGGGGGGGGG	ENSG00000179981	TSHZ1	teashirt zinc finger homeobox 1 [Source:HGNC Symbol;Acc:HGNC:10669]	5_prime_UTR_variant
COSM6386891	G	HSSV_COSMIC	141	+	22	24.23	GGGAGGGGGGGAGCTGCAGGGG	ENSG00000108479	GALK1	galactokinase 1 [Source:HGNC Symbol;Acc:HGNC:4118]	NMD_transcript_variant
COSM6386891	G	HSSV_COSMIC	141	+	22	24.23	GGGAGGGGGGGAGCTGCAGGGG	ENSG00000108479	GALK1	galactokinase 1 [Source:HGNC Symbol;Acc:HGNC:4118]	non_coding_transcript_exon_variant
COSM6386891	G	HSSV_COSMIC	141	+	22	24.23	GGGAGGGGGGGAGCTGCAGGGG	ENSG00000108479	GALK1	galactokinase 1 [Source:HGNC Symbol;Acc:HGNC:4118]	coding_sequence_variant
COSM6386891	G	HSSV_COSMIC	141	+	22	24.23	GGGAGGGGGGGAGCTGCAGGGG	ENSG00000108479	GALK1	galactokinase 1 [Source:HGNC Symbol;Acc:HGNC:4118]	splice_region_variant
COSM6386891	G	HSSV_COSMIC	141	+	22	24.23	GGGAGGGGGGGAGCTGCAGGGG	ENSG00000108479	GALK1	galactokinase 1 [Source:HGNC Symbol;Acc:HGNC:4118]	3_prime_UTR_variant
COSM6739316	C	HSSV_COSMIC	149	-	19	24.21	CCCGCCCACGCCCGCCCCC	ENSG00000136099	PCDH8	protocadherin 8 [Source:HGNC Symbol;Acc:HGNC:8660]	coding_sequence_variant
COSM3665485	C	HSSV_COSMIC	131	-	23	24.14	CCCACTGGCCCCGCCCCCGGCCC	ENSG00000067064	IDI1	isopentenyl-diphosphate delta isomerase 1 [Source:HGNC Symbol;Acc:HGNC:5387]	non_coding_transcript_exon_variant
COSM3665485	C	HSSV_COSMIC	131	-	23	24.14	CCCACTGGCCCCGCCCCCGGCCC	ENSG00000067064	IDI1	isopentenyl-diphosphate delta isomerase 1 [Source:HGNC Symbol;Acc:HGNC:5387]	coding_sequence_variant
COSM3508538	G	HSSV_COSMIC	145	+	21	24.08	GGGGCCGGGTGGGGGTCGGGG	ENSG00000261067	AC109460.3	novel transcript	intron_variant
COSM3508538	G	HSSV_COSMIC	145	+	21	24.08	GGGGCCGGGTGGGGGTCGGGG	ENSG00000169682	SPNS1	sphingolipid transporter 1 (putative) [Source:HGNC Symbol;Acc:HGNC:30621]	intron_variant
COSM3508538	G	HSSV_COSMIC	145	+	21	24.08	GGGGCCGGGTGGGGGTCGGGG	ENSG00000169682	SPNS1	sphingolipid transporter 1 (putative) [Source:HGNC Symbol;Acc:HGNC:30621]	non_coding_transcript_exon_variant
COSM3508538	G	HSSV_COSMIC	145	+	21	24.08	GGGGCCGGGTGGGGGTCGGGG	ENSG00000169682	SPNS1	sphingolipid transporter 1 (putative) [Source:HGNC Symbol;Acc:HGNC:30621]	coding_sequence_variant
COSM5782061	G	HSSV_COSMIC	98	+	78	23.98	GGGCGCGCATCTCCGGGGTCACAGCGCGGGGCAGGGCTCTCAGGGGCAGCACGGGGCACACCTGGGGTTGGGGCAGGG	ENSG00000105219	CNTD2	cyclin N-terminal domain containing 2 [Source:HGNC Symbol;Acc:HGNC:25805]	coding_sequence_variant
COSM5782061	G	HSSV_COSMIC	98	+	78	23.98	GGGCGCGCATCTCCGGGGTCACAGCGCGGGGCAGGGCTCTCAGGGGCAGCACGGGGCACACCTGGGGTTGGGGCAGGG	ENSG00000105219	CNTD2	cyclin N-terminal domain containing 2 [Source:HGNC Symbol;Acc:HGNC:25805]	intron_variant
COSM5782061	G	HSSV_COSMIC	98	+	78	23.98	GGGCGCGCATCTCCGGGGTCACAGCGCGGGGCAGGGCTCTCAGGGGCAGCACGGGGCACACCTGGGGTTGGGGCAGGG	ENSG00000105219	CNTD2	cyclin N-terminal domain containing 2 [Source:HGNC Symbol;Acc:HGNC:25805]	NMD_transcript_variant
COSM5782061	G	HSSV_COSMIC	98	+	78	23.98	GGGCGCGCATCTCCGGGGTCACAGCGCGGGGCAGGGCTCTCAGGGGCAGCACGGGGCACACCTGGGGTTGGGGCAGGG	ENSG00000105219	CNTD2	cyclin N-terminal domain containing 2 [Source:HGNC Symbol;Acc:HGNC:25805]	5_prime_UTR_variant
CM1312671	_	HSSV_HMGD-PUBLIC	176	+	22	23.96	GGGCAGTGCGCGGGTGGGTGGG	ENSG00000130826	DKC1	dyskerin pseudouridine synthase 1 [Source:HGNC Symbol;Acc:HGNC:2890]	coding_sequence_variant
COSM5797588	G	HSSV_COSMIC	139	+	35	23.92	GGGCAGATCCGGGGGGGCTGGGGAGCTCCTGGGGG	ENSG00000121413	ZSCAN18	zinc finger and SCAN domain containing 18 [Source:HGNC Symbol;Acc:HGNC:21037]	intron_variant
COSM5797588	G	HSSV_COSMIC	139	+	35	23.92	GGGCAGATCCGGGGGGGCTGGGGAGCTCCTGGGGG	ENSG00000121413	ZSCAN18	zinc finger and SCAN domain containing 18 [Source:HGNC Symbol;Acc:HGNC:21037]	non_coding_transcript_exon_variant
COSM5797588	G	HSSV_COSMIC	139	+	35	23.92	GGGCAGATCCGGGGGGGCTGGGGAGCTCCTGGGGG	ENSG00000121413	ZSCAN18	zinc finger and SCAN domain containing 18 [Source:HGNC Symbol;Acc:HGNC:21037]	coding_sequence_variant
COSM5797589	G	HSSV_COSMIC	139	+	35	23.92	GGGCAGATCCGGGGGGGCTGGGGAGCTCCTGGGGG	ENSG00000121413	ZSCAN18	zinc finger and SCAN domain containing 18 [Source:HGNC Symbol;Acc:HGNC:21037]	non_coding_transcript_exon_variant
COSM5797589	G	HSSV_COSMIC	139	+	35	23.92	GGGCAGATCCGGGGGGGCTGGGGAGCTCCTGGGGG	ENSG00000121413	ZSCAN18	zinc finger and SCAN domain containing 18 [Source:HGNC Symbol;Acc:HGNC:21037]	intron_variant
COSM5797589	G	HSSV_COSMIC	139	+	35	23.92	GGGCAGATCCGGGGGGGCTGGGGAGCTCCTGGGGG	ENSG00000121413	ZSCAN18	zinc finger and SCAN domain containing 18 [Source:HGNC Symbol;Acc:HGNC:21037]	coding_sequence_variant
COSM5789054	G	HSSV_COSMIC	135	+	37	23.86	GGGGTCTGGGAGGCCGGGCGCGACGGGCTTATGGGGG	ENSG00000255181	CCDC166	coiled-coil domain containing 166 [Source:HGNC Symbol;Acc:HGNC:41910]	NMD_transcript_variant
COSM5789054	G	HSSV_COSMIC	135	+	37	23.86	GGGGTCTGGGAGGCCGGGCGCGACGGGCTTATGGGGG	ENSG00000255181	CCDC166	coiled-coil domain containing 166 [Source:HGNC Symbol;Acc:HGNC:41910]	intron_variant
COSM5789054	G	HSSV_COSMIC	135	+	37	23.86	GGGGTCTGGGAGGCCGGGCGCGACGGGCTTATGGGGG	ENSG00000181135	ZNF707	zinc finger protein 707 [Source:HGNC Symbol;Acc:HGNC:27815]	coding_sequence_variant
COSM5789055	G	HSSV_COSMIC	135	+	37	23.86	GGGGTCTGGGAGGCCGGGCGCGACGGGCTTATGGGGG	ENSG00000255181	CCDC166	coiled-coil domain containing 166 [Source:HGNC Symbol;Acc:HGNC:41910]	intron_variant
COSM5789055	G	HSSV_COSMIC	135	+	37	23.86	GGGGTCTGGGAGGCCGGGCGCGACGGGCTTATGGGGG	ENSG00000255181	CCDC166	coiled-coil domain containing 166 [Source:HGNC Symbol;Acc:HGNC:41910]	NMD_transcript_variant
COSM5789055	G	HSSV_COSMIC	135	+	37	23.86	GGGGTCTGGGAGGCCGGGCGCGACGGGCTTATGGGGG	ENSG00000181135	ZNF707	zinc finger protein 707 [Source:HGNC Symbol;Acc:HGNC:27815]	coding_sequence_variant
COSM1043961	C	HSSV_COSMIC	138	-	23	23.85	CCCCCTCACCCCACCCGCGACCC	ENSG00000178567	EPM2AIP1	EPM2A interacting protein 1 [Source:HGNC Symbol;Acc:HGNC:19735]	intron_variant
COSM1043961	C	HSSV_COSMIC	138	-	23	23.85	CCCCCTCACCCCACCCGCGACCC	ENSG00000178567	EPM2AIP1	EPM2A interacting protein 1 [Source:HGNC Symbol;Acc:HGNC:19735]	coding_sequence_variant
COSM4978148	G	HSSV_COSMIC	138	+	22	23.84	GGGGGGCGGGGACGGGCTCGGG	ENSG00000196588	MRTFA	myocardin related transcription factor A [Source:HGNC Symbol;Acc:HGNC:14334]	intron_variant
COSM4978148	G	HSSV_COSMIC	138	+	22	23.84	GGGGGGCGGGGACGGGCTCGGG	ENSG00000196588	MRTFA	myocardin related transcription factor A [Source:HGNC Symbol;Acc:HGNC:14334]	coding_sequence_variant
COSM5671568	C	HSSV_COSMIC	77	-	37	23.83	CCCTCCACCAGGGCCCTAGGAATGAGCCCCTTGGCCC	ENSG00000021762	OSBPL5		NMD_transcript_variant
COSM5671568	C	HSSV_COSMIC	77	-	37	23.83	CCCTCCACCAGGGCCCTAGGAATGAGCCCCTTGGCCC	ENSG00000021762	OSBPL5		non_coding_transcript_variant
COSM5671568	C	HSSV_COSMIC	77	-	37	23.83	CCCTCCACCAGGGCCCTAGGAATGAGCCCCTTGGCCC	ENSG00000021762	OSBPL5	oxysterol binding protein like 5 [Source:HGNC Symbol;Acc:HGNC:16392]	splice_donor_variant
COSM5671568	C	HSSV_COSMIC	77	-	37	23.83	CCCTCCACCAGGGCCCTAGGAATGAGCCCCTTGGCCC	ENSG00000021762	OSBPL5		intron_variant
COSM2994916	G	HSSV_COSMIC	95	-	73	23.82	CCCCGGGGCGTGACCCTGGATGCCCTCCTCCCACTCAGAACCCCTCCCTGCGTATCCCCGCACAGACCCTCCC	ENSG00000039523	RIPOR1		non_coding_transcript_variant
COSM2994916	G	HSSV_COSMIC	95	-	73	23.82	CCCCGGGGCGTGACCCTGGATGCCCTCCTCCCACTCAGAACCCCTCCCTGCGTATCCCCGCACAGACCCTCCC	ENSG00000261396	AC027682.5	novel transcript, antisense to FAM65A	NMD_transcript_variant
COSM2994916	G	HSSV_COSMIC	95	-	73	23.82	CCCCGGGGCGTGACCCTGGATGCCCTCCTCCCACTCAGAACCCCTCCCTGCGTATCCCCGCACAGACCCTCCC	ENSG00000261396	AC027682.5	novel transcript, antisense to FAM65A	non_coding_transcript_exon_variant
COSM2994916	G	HSSV_COSMIC	95	-	73	23.82	CCCCGGGGCGTGACCCTGGATGCCCTCCTCCCACTCAGAACCCCTCCCTGCGTATCCCCGCACAGACCCTCCC	ENSG00000039523	RIPOR1		intron_variant
COSM2994916	G	HSSV_COSMIC	95	-	73	23.82	CCCCGGGGCGTGACCCTGGATGCCCTCCTCCCACTCAGAACCCCTCCCTGCGTATCCCCGCACAGACCCTCCC	ENSG00000039523	RIPOR1		coding_sequence_variant
COSM5823601	G	HSSV_COSMIC	134	+	23	23.81	GGGGGCAGCGGCGGGGGGGGGGG	ENSG00000038382	TRIO	trio Rho guanine nucleotide exchange factor [Source:HGNC Symbol;Acc:HGNC:12303]	intron_variant
COSM5823601	G	HSSV_COSMIC	134	+	23	23.81	GGGGGCAGCGGCGGGGGGGGGGG	ENSG00000038382	TRIO	trio Rho guanine nucleotide exchange factor [Source:HGNC Symbol;Acc:HGNC:12303]	NMD_transcript_variant
COSM5823601	G	HSSV_COSMIC	134	+	23	23.81	GGGGGCAGCGGCGGGGGGGGGGG	ENSG00000038382	TRIO	trio Rho guanine nucleotide exchange factor [Source:HGNC Symbol;Acc:HGNC:12303]	non_coding_transcript_exon_variant
COSM5823601	G	HSSV_COSMIC	134	+	23	23.81	GGGGGCAGCGGCGGGGGGGGGGG	ENSG00000038382	TRIO	trio Rho guanine nucleotide exchange factor [Source:HGNC Symbol;Acc:HGNC:12303]	coding_sequence_variant
COSM5057619	C	HSSV_COSMIC	138	-	30	23.78	CCCCTAGCGGCCCCCCACTCACCCTGCCCC	ENSG00000160226	CFAP410	cilia and flagella associated protein 410 [Source:HGNC Symbol;Acc:HGNC:1260]	intron_variant
COSM5057619	C	HSSV_COSMIC	138	-	30	23.78	CCCCTAGCGGCCCCCCACTCACCCTGCCCC	ENSG00000160226	CFAP410	cilia and flagella associated protein 410 [Source:HGNC Symbol;Acc:HGNC:1260]	non_coding_transcript_exon_variant
COSM5057619	C	HSSV_COSMIC	138	-	30	23.78	CCCCTAGCGGCCCCCCACTCACCCTGCCCC	ENSG00000160226	CFAP410	cilia and flagella associated protein 410 [Source:HGNC Symbol;Acc:HGNC:1260]	non_coding_transcript_variant
COSM5057619	C	HSSV_COSMIC	138	-	30	23.78	CCCCTAGCGGCCCCCCACTCACCCTGCCCC	ENSG00000160226	CFAP410	cilia and flagella associated protein 410 [Source:HGNC Symbol;Acc:HGNC:1260]	coding_sequence_variant
COSM6297257	C	HSSV_COSMIC	138	-	30	23.78	CCCCTAGCGGCCCCCCACTCACCCTGCCCC	ENSG00000160226	CFAP410	cilia and flagella associated protein 410 [Source:HGNC Symbol;Acc:HGNC:1260]	non_coding_transcript_variant
COSM6297257	C	HSSV_COSMIC	138	-	30	23.78	CCCCTAGCGGCCCCCCACTCACCCTGCCCC	ENSG00000160226	CFAP410	cilia and flagella associated protein 410 [Source:HGNC Symbol;Acc:HGNC:1260]	non_coding_transcript_exon_variant
COSM6297257	C	HSSV_COSMIC	138	-	30	23.78	CCCCTAGCGGCCCCCCACTCACCCTGCCCC	ENSG00000160226	CFAP410	cilia and flagella associated protein 410 [Source:HGNC Symbol;Acc:HGNC:1260]	intron_variant
COSM6297257	C	HSSV_COSMIC	138	-	30	23.78	CCCCTAGCGGCCCCCCACTCACCCTGCCCC	ENSG00000160226	CFAP410	cilia and flagella associated protein 410 [Source:HGNC Symbol;Acc:HGNC:1260]	coding_sequence_variant
COSM6554544	G	HSSV_COSMIC	134	+	20	23.74	GGGCTTGCTGGGAGGGAGGG	ENSG00000100565	LRRC74A	leucine rich repeat containing 74A [Source:HGNC Symbol;Acc:HGNC:23346]	NMD_transcript_variant
COSM6554544	G	HSSV_COSMIC	134	+	20	23.74	GGGCTTGCTGGGAGGGAGGG	ENSG00000100565	LRRC74A	leucine rich repeat containing 74A [Source:HGNC Symbol;Acc:HGNC:23346]	non_coding_transcript_exon_variant
COSM6554544	G	HSSV_COSMIC	134	+	20	23.74	GGGCTTGCTGGGAGGGAGGG	ENSG00000100565	LRRC74A	leucine rich repeat containing 74A [Source:HGNC Symbol;Acc:HGNC:23346]	coding_sequence_variant
COSM1605235	G	HSSV_COSMIC	150	+	25	23.73	GGGGTAGGGGTGCTCCCGGGGCGGG	ENSG00000158555	GDPD5	glycerophosphodiester phosphodiesterase domain containing 5 [Source:HGNC Symbol;Acc:HGNC:28804]	NMD_transcript_variant
COSM1605235	G	HSSV_COSMIC	150	+	25	23.73	GGGGTAGGGGTGCTCCCGGGGCGGG	ENSG00000158555	GDPD5	glycerophosphodiester phosphodiesterase domain containing 5 [Source:HGNC Symbol;Acc:HGNC:28804]	non_coding_transcript_exon_variant
COSM1605235	G	HSSV_COSMIC	150	+	25	23.73	GGGGTAGGGGTGCTCCCGGGGCGGG	ENSG00000158555	GDPD5	glycerophosphodiester phosphodiesterase domain containing 5 [Source:HGNC Symbol;Acc:HGNC:28804]	coding_sequence_variant
COSM1605235	G	HSSV_COSMIC	150	+	25	23.73	GGGGTAGGGGTGCTCCCGGGGCGGG	ENSG00000158555	GDPD5	glycerophosphodiester phosphodiesterase domain containing 5 [Source:HGNC Symbol;Acc:HGNC:28804]	3_prime_UTR_variant
COSM6761240	G	HSSV_COSMIC	129	+	47	23.71	GGGCTGCCCTCCACAGGGGCGGGACTGAGGGGCTTCACGGGGTGGGG	ENSG00000135631	RAB11FIP5	RAB11 family interacting protein 5 [Source:HGNC Symbol;Acc:HGNC:24845]	non_coding_transcript_exon_variant
COSM6761240	G	HSSV_COSMIC	129	+	47	23.71	GGGCTGCCCTCCACAGGGGCGGGACTGAGGGGCTTCACGGGGTGGGG	ENSG00000135631	RAB11FIP5	RAB11 family interacting protein 5 [Source:HGNC Symbol;Acc:HGNC:24845]	coding_sequence_variant
COSM974738	G	HSSV_COSMIC	135	+	38	23.67	GGGGTCGAAGGGCAGGGGGCAGAGTGGGCACAGCGGGG	ENSG00000158717	RNF166	ring finger protein 166 [Source:HGNC Symbol;Acc:HGNC:28856]	coding_sequence_variant
COSM974738	G	HSSV_COSMIC	135	+	38	23.67	GGGGTCGAAGGGCAGGGGGCAGAGTGGGCACAGCGGGG	ENSG00000158717	RNF166	ring finger protein 166 [Source:HGNC Symbol;Acc:HGNC:28856]	intron_variant
COSM974738	G	HSSV_COSMIC	135	+	38	23.67	GGGGTCGAAGGGCAGGGGGCAGAGTGGGCACAGCGGGG	ENSG00000158717	RNF166	ring finger protein 166 [Source:HGNC Symbol;Acc:HGNC:28856]	non_coding_transcript_exon_variant
COSM974738	G	HSSV_COSMIC	135	+	38	23.67	GGGGTCGAAGGGCAGGGGGCAGAGTGGGCACAGCGGGG	ENSG00000158717	RNF166	ring finger protein 166 [Source:HGNC Symbol;Acc:HGNC:28856]	5_prime_UTR_variant
COSM6471040	C	HSSV_COSMIC	141	-	18	23.63	CCCCGGCCCCCCCAGCCC	ENSG00000137343	ATAT1	alpha tubulin acetyltransferase 1 [Source:HGNC Symbol;Acc:HGNC:21186]	non_coding_transcript_exon_variant
COSM6471040	C	HSSV_COSMIC	141	-	18	23.63	CCCCGGCCCCCCCAGCCC	ENSG00000137343	ATAT1	alpha tubulin acetyltransferase 1 [Source:HGNC Symbol;Acc:HGNC:21186]	coding_sequence_variant
COSM5973604	C	HSSV_COSMIC	145	-	21	23.62	CCCCCCCGGCAGTGCCCACCC	ENSG00000284820	AC068946.2	novel transcript	coding_sequence_variant
COSM5973604	C	HSSV_COSMIC	145	-	21	23.62	CCCCCCCGGCAGTGCCCACCC	ENSG00000115657	ABCB6	ATP binding cassette subfamily B member 6 (Langereis blood group) [Source:HGNC Symbol;Acc:HGNC:47]	NMD_transcript_variant
COSM5973604	C	HSSV_COSMIC	145	-	21	23.62	CCCCCCCGGCAGTGCCCACCC	ENSG00000115657	ABCB6	ATP binding cassette subfamily B member 6 (Langereis blood group) [Source:HGNC Symbol;Acc:HGNC:47]	3_prime_UTR_variant
COSM5973605	C	HSSV_COSMIC	145	-	21	23.62	CCCCCCCGGCAGTGCCCACCC	ENSG00000115657	ABCB6	ATP binding cassette subfamily B member 6 (Langereis blood group) [Source:HGNC Symbol;Acc:HGNC:47]	NMD_transcript_variant
COSM5973605	C	HSSV_COSMIC	145	-	21	23.62	CCCCCCCGGCAGTGCCCACCC	ENSG00000284820	AC068946.2	novel transcript	coding_sequence_variant
COSM5973605	C	HSSV_COSMIC	145	-	21	23.62	CCCCCCCGGCAGTGCCCACCC	ENSG00000115657	ABCB6	ATP binding cassette subfamily B member 6 (Langereis blood group) [Source:HGNC Symbol;Acc:HGNC:47]	3_prime_UTR_variant
CR101959	C	HSSV_HMGD-PUBLIC	137	-	28	23.62	CCCCGCCGCCCGCTCCCTGCTCTCCCCC	ENSG00000264545	AL359922.1	novel transcript	intron_variant
CR101959	C	HSSV_HMGD-PUBLIC	137	-	28	23.62	CCCCGCCGCCCGCTCCCTGCTCTCCCCC	ENSG00000147889	CDKN2A	cyclin dependent kinase inhibitor 2A [Source:HGNC Symbol;Acc:HGNC:1787]	5_prime_UTR_variant
COSM6150079	G	HSSV_COSMIC	145	+	57	23.61	GGGCCGGGTGCGGGGGGATGTATGGGCTCCTGCTAGTTGGGTGGGAGCAGGCAGGGG	ENSG00000105701	FKBP8	FK506 binding protein 8 [Source:HGNC Symbol;Acc:HGNC:3724]	coding_sequence_variant
COSM6150079	G	HSSV_COSMIC	145	+	57	23.61	GGGCCGGGTGCGGGGGGATGTATGGGCTCCTGCTAGTTGGGTGGGAGCAGGCAGGGG	ENSG00000105701	FKBP8	FK506 binding protein 8 [Source:HGNC Symbol;Acc:HGNC:3724]	intron_variant
COSM6150079	G	HSSV_COSMIC	145	+	57	23.61	GGGCCGGGTGCGGGGGGATGTATGGGCTCCTGCTAGTTGGGTGGGAGCAGGCAGGGG	ENSG00000105701	FKBP8	FK506 binding protein 8 [Source:HGNC Symbol;Acc:HGNC:3724]	NMD_transcript_variant
COSM6150079	G	HSSV_COSMIC	145	+	57	23.61	GGGCCGGGTGCGGGGGGATGTATGGGCTCCTGCTAGTTGGGTGGGAGCAGGCAGGGG	ENSG00000105701	FKBP8	FK506 binding protein 8 [Source:HGNC Symbol;Acc:HGNC:3724]	non_coding_transcript_exon_variant
COSM6150079	G	HSSV_COSMIC	145	+	57	23.61	GGGCCGGGTGCGGGGGGATGTATGGGCTCCTGCTAGTTGGGTGGGAGCAGGCAGGGG	ENSG00000105701	FKBP8	FK506 binding protein 8 [Source:HGNC Symbol;Acc:HGNC:3724]	3_prime_UTR_variant
COSM6150080	G	HSSV_COSMIC	145	+	57	23.61	GGGCCGGGTGCGGGGGGATGTATGGGCTCCTGCTAGTTGGGTGGGAGCAGGCAGGGG	ENSG00000105701	FKBP8	FK506 binding protein 8 [Source:HGNC Symbol;Acc:HGNC:3724]	coding_sequence_variant
COSM6150080	G	HSSV_COSMIC	145	+	57	23.61	GGGCCGGGTGCGGGGGGATGTATGGGCTCCTGCTAGTTGGGTGGGAGCAGGCAGGGG	ENSG00000105701	FKBP8	FK506 binding protein 8 [Source:HGNC Symbol;Acc:HGNC:3724]	non_coding_transcript_exon_variant
COSM6150080	G	HSSV_COSMIC	145	+	57	23.61	GGGCCGGGTGCGGGGGGATGTATGGGCTCCTGCTAGTTGGGTGGGAGCAGGCAGGGG	ENSG00000105701	FKBP8	FK506 binding protein 8 [Source:HGNC Symbol;Acc:HGNC:3724]	intron_variant
COSM6150080	G	HSSV_COSMIC	145	+	57	23.61	GGGCCGGGTGCGGGGGGATGTATGGGCTCCTGCTAGTTGGGTGGGAGCAGGCAGGGG	ENSG00000105701	FKBP8	FK506 binding protein 8 [Source:HGNC Symbol;Acc:HGNC:3724]	NMD_transcript_variant
COSM6150080	G	HSSV_COSMIC	145	+	57	23.61	GGGCCGGGTGCGGGGGGATGTATGGGCTCCTGCTAGTTGGGTGGGAGCAGGCAGGGG	ENSG00000105701	FKBP8	FK506 binding protein 8 [Source:HGNC Symbol;Acc:HGNC:3724]	3_prime_UTR_variant
COSM5671568	C	HSSV_COSMIC	134	-	30	23.59	CCCCACCCCTCCGCAGCCCCTTCACGGCCC	ENSG00000021762	OSBPL5		NMD_transcript_variant
COSM5671568	C	HSSV_COSMIC	134	-	30	23.59	CCCCACCCCTCCGCAGCCCCTTCACGGCCC	ENSG00000021762	OSBPL5		non_coding_transcript_variant
COSM5671568	C	HSSV_COSMIC	134	-	30	23.59	CCCCACCCCTCCGCAGCCCCTTCACGGCCC	ENSG00000021762	OSBPL5	oxysterol binding protein like 5 [Source:HGNC Symbol;Acc:HGNC:16392]	splice_donor_variant
COSM5671568	C	HSSV_COSMIC	134	-	30	23.59	CCCCACCCCTCCGCAGCCCCTTCACGGCCC	ENSG00000021762	OSBPL5		intron_variant
COSM6668842	C	HSSV_COSMIC	145	-	22	23.54	CCCCCCCCTCCTCCCGCGCCCC	ENSG00000178950	GAK	cyclin G associated kinase [Source:HGNC Symbol;Acc:HGNC:4113]	NMD_transcript_variant
COSM6668842	C	HSSV_COSMIC	145	-	22	23.54	CCCCCCCCTCCTCCCGCGCCCC	ENSG00000178950	GAK	cyclin G associated kinase [Source:HGNC Symbol;Acc:HGNC:4113]	non_coding_transcript_exon_variant
COSM6668842	C	HSSV_COSMIC	145	-	22	23.54	CCCCCCCCTCCTCCCGCGCCCC	ENSG00000178950	GAK	cyclin G associated kinase [Source:HGNC Symbol;Acc:HGNC:4113]	coding_sequence_variant
COSM1740539	G	HSSV_COSMIC	151	+	20	23.51	GGGTAGGGTGTCGGGGCGGG	ENSG00000064687	ABCA7	ATP binding cassette subfamily A member 7 [Source:HGNC Symbol;Acc:HGNC:37]	splice_region_variant
COSM1740539	G	HSSV_COSMIC	151	+	20	23.51	GGGTAGGGTGTCGGGGCGGG	ENSG00000064687	ABCA7	ATP binding cassette subfamily A member 7 [Source:HGNC Symbol;Acc:HGNC:37]	non_coding_transcript_exon_variant
COSM1740539	G	HSSV_COSMIC	151	+	20	23.51	GGGTAGGGTGTCGGGGCGGG	ENSG00000064687	ABCA7	ATP binding cassette subfamily A member 7 [Source:HGNC Symbol;Acc:HGNC:37]	coding_sequence_variant
COSM6599090	C	HSSV_COSMIC	125	-	38	23.44	CCCCGCCGCCCTGCGGATCGCCCACCCTGCCCATCCCC	ENSG00000162066	AMDHD2	amidohydrolase domain containing 2 [Source:HGNC Symbol;Acc:HGNC:24262]	coding_sequence_variant
COSM6599090	C	HSSV_COSMIC	125	-	38	23.44	CCCCGCCGCCCTGCGGATCGCCCACCCTGCCCATCCCC	ENSG00000162066	AMDHD2	amidohydrolase domain containing 2 [Source:HGNC Symbol;Acc:HGNC:24262]	intron_variant
COSM6599090	C	HSSV_COSMIC	125	-	38	23.44	CCCCGCCGCCCTGCGGATCGCCCACCCTGCCCATCCCC	ENSG00000162066	AMDHD2	amidohydrolase domain containing 2 [Source:HGNC Symbol;Acc:HGNC:24262]	non_coding_transcript_exon_variant
COSM6599090	C	HSSV_COSMIC	125	-	38	23.44	CCCCGCCGCCCTGCGGATCGCCCACCCTGCCCATCCCC	ENSG00000162066	AMDHD2	amidohydrolase domain containing 2 [Source:HGNC Symbol;Acc:HGNC:24262]	non_coding_transcript_variant
COSM6599090	C	HSSV_COSMIC	125	-	38	23.44	CCCCGCCGCCCTGCGGATCGCCCACCCTGCCCATCCCC	ENSG00000162066	AMDHD2	amidohydrolase domain containing 2 [Source:HGNC Symbol;Acc:HGNC:24262]	NMD_transcript_variant
COSM6599090	C	HSSV_COSMIC	125	-	38	23.44	CCCCGCCGCCCTGCGGATCGCCCACCCTGCCCATCCCC	ENSG00000162066	AMDHD2	amidohydrolase domain containing 2 [Source:HGNC Symbol;Acc:HGNC:24262]	3_prime_UTR_variant
COSM6599091	C	HSSV_COSMIC	125	-	38	23.44	CCCCGCCGCCCTGCGGATCGCCCACCCTGCCCATCCCC	ENSG00000162066	AMDHD2	amidohydrolase domain containing 2 [Source:HGNC Symbol;Acc:HGNC:24262]	non_coding_transcript_variant
COSM6599091	C	HSSV_COSMIC	125	-	38	23.44	CCCCGCCGCCCTGCGGATCGCCCACCCTGCCCATCCCC	ENSG00000162066	AMDHD2	amidohydrolase domain containing 2 [Source:HGNC Symbol;Acc:HGNC:24262]	NMD_transcript_variant
COSM6599091	C	HSSV_COSMIC	125	-	38	23.44	CCCCGCCGCCCTGCGGATCGCCCACCCTGCCCATCCCC	ENSG00000162066	AMDHD2	amidohydrolase domain containing 2 [Source:HGNC Symbol;Acc:HGNC:24262]	non_coding_transcript_exon_variant
COSM6599091	C	HSSV_COSMIC	125	-	38	23.44	CCCCGCCGCCCTGCGGATCGCCCACCCTGCCCATCCCC	ENSG00000162066	AMDHD2	amidohydrolase domain containing 2 [Source:HGNC Symbol;Acc:HGNC:24262]	coding_sequence_variant
COSM6599091	C	HSSV_COSMIC	125	-	38	23.44	CCCCGCCGCCCTGCGGATCGCCCACCCTGCCCATCCCC	ENSG00000162066	AMDHD2	amidohydrolase domain containing 2 [Source:HGNC Symbol;Acc:HGNC:24262]	intron_variant
COSM6599091	C	HSSV_COSMIC	125	-	38	23.44	CCCCGCCGCCCTGCGGATCGCCCACCCTGCCCATCCCC	ENSG00000162066	AMDHD2	amidohydrolase domain containing 2 [Source:HGNC Symbol;Acc:HGNC:24262]	3_prime_UTR_variant
COSM6363078	G	HSSV_COSMIC	136	+	41	23.43	GGGGGAGACACAGGCGGGACACTGGGAGGGGTGACTGTGGG	ENSG00000103723	AP3B2	adaptor related protein complex 3 subunit beta 2 [Source:HGNC Symbol;Acc:HGNC:567]	coding_sequence_variant
COSM6363078	G	HSSV_COSMIC	136	+	41	23.43	GGGGGAGACACAGGCGGGACACTGGGAGGGGTGACTGTGGG	ENSG00000103723	AP3B2	adaptor related protein complex 3 subunit beta 2 [Source:HGNC Symbol;Acc:HGNC:567]	intron_variant
COSM6363078	G	HSSV_COSMIC	136	+	41	23.43	GGGGGAGACACAGGCGGGACACTGGGAGGGGTGACTGTGGG	ENSG00000259462	CPEB1-AS1	CPEB1 antisense RNA 1 [Source:HGNC Symbol;Acc:HGNC:27523]	NMD_transcript_variant
COSM6363078	G	HSSV_COSMIC	136	+	41	23.43	GGGGGAGACACAGGCGGGACACTGGGAGGGGTGACTGTGGG	ENSG00000259462	CPEB1-AS1	CPEB1 antisense RNA 1 [Source:HGNC Symbol;Acc:HGNC:27523]	non_coding_transcript_exon_variant
COSM6363078	G	HSSV_COSMIC	136	+	41	23.43	GGGGGAGACACAGGCGGGACACTGGGAGGGGTGACTGTGGG	ENSG00000103723	AP3B2	adaptor related protein complex 3 subunit beta 2 [Source:HGNC Symbol;Acc:HGNC:567]	non_coding_transcript_variant
COSM6363078	G	HSSV_COSMIC	136	+	41	23.43	GGGGGAGACACAGGCGGGACACTGGGAGGGGTGACTGTGGG	ENSG00000103723	AP3B2	adaptor related protein complex 3 subunit beta 2 [Source:HGNC Symbol;Acc:HGNC:567]	3_prime_UTR_variant
COSM5021524	G	HSSV_COSMIC	150	+	24	23.42	GGGGGGGCCGTTGGGGGCAATGGG	ENSG00000235863	B3GALT4	beta-1,3-galactosyltransferase 4 [Source:HGNC Symbol;Acc:HGNC:919]	coding_sequence_variant
COSM1163644	G	HSSV_COSMIC	130	+	22	23.4	GGGTGCCGGGCGGGGGTGTGGG	ENSG00000141510	TP53	tumor protein p53 [Source:HGNC Symbol;Acc:HGNC:11998]	coding_sequence_variant
COSM1163644	G	HSSV_COSMIC	130	+	22	23.4	GGGTGCCGGGCGGGGGTGTGGG	ENSG00000141510	TP53	tumor protein p53 [Source:HGNC Symbol;Acc:HGNC:11998]	NMD_transcript_variant
COSM1163644	G	HSSV_COSMIC	130	+	22	23.4	GGGTGCCGGGCGGGGGTGTGGG	ENSG00000141510	TP53	tumor protein p53 [Source:HGNC Symbol;Acc:HGNC:11998]	5_prime_UTR_variant
COSM1163645	G	HSSV_COSMIC	130	+	22	23.4	GGGTGCCGGGCGGGGGTGTGGG	ENSG00000141510	TP53	tumor protein p53 [Source:HGNC Symbol;Acc:HGNC:11998]	coding_sequence_variant
COSM1163645	G	HSSV_COSMIC	130	+	22	23.4	GGGTGCCGGGCGGGGGTGTGGG	ENSG00000141510	TP53	tumor protein p53 [Source:HGNC Symbol;Acc:HGNC:11998]	NMD_transcript_variant
COSM1163645	G	HSSV_COSMIC	130	+	22	23.4	GGGTGCCGGGCGGGGGTGTGGG	ENSG00000141510	TP53	tumor protein p53 [Source:HGNC Symbol;Acc:HGNC:11998]	5_prime_UTR_variant
COSM1163646	G	HSSV_COSMIC	130	+	22	23.4	GGGTGCCGGGCGGGGGTGTGGG	ENSG00000141510	TP53	tumor protein p53 [Source:HGNC Symbol;Acc:HGNC:11998]	coding_sequence_variant
COSM1163646	G	HSSV_COSMIC	130	+	22	23.4	GGGTGCCGGGCGGGGGTGTGGG	ENSG00000141510	TP53	tumor protein p53 [Source:HGNC Symbol;Acc:HGNC:11998]	NMD_transcript_variant
COSM1163646	G	HSSV_COSMIC	130	+	22	23.4	GGGTGCCGGGCGGGGGTGTGGG	ENSG00000141510	TP53	tumor protein p53 [Source:HGNC Symbol;Acc:HGNC:11998]	5_prime_UTR_variant
COSM1163647	G	HSSV_COSMIC	130	+	22	23.4	GGGTGCCGGGCGGGGGTGTGGG	ENSG00000141510	TP53	tumor protein p53 [Source:HGNC Symbol;Acc:HGNC:11998]	coding_sequence_variant
COSM1163647	G	HSSV_COSMIC	130	+	22	23.4	GGGTGCCGGGCGGGGGTGTGGG	ENSG00000141510	TP53	tumor protein p53 [Source:HGNC Symbol;Acc:HGNC:11998]	NMD_transcript_variant
COSM1163647	G	HSSV_COSMIC	130	+	22	23.4	GGGTGCCGGGCGGGGGTGTGGG	ENSG00000141510	TP53	tumor protein p53 [Source:HGNC Symbol;Acc:HGNC:11998]	5_prime_UTR_variant
COSM43972	G	HSSV_COSMIC	130	+	22	23.4	GGGTGCCGGGCGGGGGTGTGGG	ENSG00000141510	TP53	tumor protein p53 [Source:HGNC Symbol;Acc:HGNC:11998]	coding_sequence_variant
COSM43972	G	HSSV_COSMIC	130	+	22	23.4	GGGTGCCGGGCGGGGGTGTGGG	ENSG00000141510	TP53	tumor protein p53 [Source:HGNC Symbol;Acc:HGNC:11998]	NMD_transcript_variant
COSM43972	G	HSSV_COSMIC	130	+	22	23.4	GGGTGCCGGGCGGGGGTGTGGG	ENSG00000141510	TP53	tumor protein p53 [Source:HGNC Symbol;Acc:HGNC:11998]	5_prime_UTR_variant
COSM44099	G	HSSV_COSMIC	130	+	22	23.4	GGGTGCCGGGCGGGGGTGTGGG	ENSG00000141510	TP53	tumor protein p53 [Source:HGNC Symbol;Acc:HGNC:11998]	NMD_transcript_variant
COSM44099	G	HSSV_COSMIC	130	+	22	23.4	GGGTGCCGGGCGGGGGTGTGGG	ENSG00000141510	TP53	tumor protein p53 [Source:HGNC Symbol;Acc:HGNC:11998]	coding_sequence_variant
COSM44099	G	HSSV_COSMIC	130	+	22	23.4	GGGTGCCGGGCGGGGGTGTGGG	ENSG00000141510	TP53	tumor protein p53 [Source:HGNC Symbol;Acc:HGNC:11998]	5_prime_UTR_variant
COSM45352	G	HSSV_COSMIC	130	+	22	23.4	GGGTGCCGGGCGGGGGTGTGGG	ENSG00000141510	TP53	tumor protein p53 [Source:HGNC Symbol;Acc:HGNC:11998]	coding_sequence_variant
COSM45352	G	HSSV_COSMIC	130	+	22	23.4	GGGTGCCGGGCGGGGGTGTGGG	ENSG00000141510	TP53	tumor protein p53 [Source:HGNC Symbol;Acc:HGNC:11998]	NMD_transcript_variant
COSM45352	G	HSSV_COSMIC	130	+	22	23.4	GGGTGCCGGGCGGGGGTGTGGG	ENSG00000141510	TP53	tumor protein p53 [Source:HGNC Symbol;Acc:HGNC:11998]	5_prime_UTR_variant
COSM6576307	G	HSSV_COSMIC	130	+	22	23.4	GGGTGCCGGGCGGGGGTGTGGG	ENSG00000141510	TP53	tumor protein p53 [Source:HGNC Symbol;Acc:HGNC:11998]	coding_sequence_variant
COSM6576307	G	HSSV_COSMIC	130	+	22	23.4	GGGTGCCGGGCGGGGGTGTGGG	ENSG00000141510	TP53	tumor protein p53 [Source:HGNC Symbol;Acc:HGNC:11998]	NMD_transcript_variant
COSM6576307	G	HSSV_COSMIC	130	+	22	23.4	GGGTGCCGGGCGGGGGTGTGGG	ENSG00000141510	TP53	tumor protein p53 [Source:HGNC Symbol;Acc:HGNC:11998]	5_prime_UTR_variant
COSM6576308	G	HSSV_COSMIC	130	+	22	23.4	GGGTGCCGGGCGGGGGTGTGGG	ENSG00000141510	TP53	tumor protein p53 [Source:HGNC Symbol;Acc:HGNC:11998]	coding_sequence_variant
COSM6576308	G	HSSV_COSMIC	130	+	22	23.4	GGGTGCCGGGCGGGGGTGTGGG	ENSG00000141510	TP53	tumor protein p53 [Source:HGNC Symbol;Acc:HGNC:11998]	NMD_transcript_variant
COSM6576308	G	HSSV_COSMIC	130	+	22	23.4	GGGTGCCGGGCGGGGGTGTGGG	ENSG00000141510	TP53	tumor protein p53 [Source:HGNC Symbol;Acc:HGNC:11998]	5_prime_UTR_variant
COSM3402414	G	HSSV_COSMIC	128	+	24	23.36	GGGAGTGGCGGGAGGGTCTTTGGG	ENSG00000168676	KCTD19	potassium channel tetramerization domain containing 19 [Source:HGNC Symbol;Acc:HGNC:24753]	non_coding_transcript_exon_variant
COSM3402414	G	HSSV_COSMIC	128	+	24	23.36	GGGAGTGGCGGGAGGGTCTTTGGG	ENSG00000168676	KCTD19	potassium channel tetramerization domain containing 19 [Source:HGNC Symbol;Acc:HGNC:24753]	coding_sequence_variant
COSM6028518	G	HSSV_COSMIC	139	+	38	23.34	GGGCAGAGGGTGGGGCCCTGGAGGGCGAGTGCCAGGGG	ENSG00000269179	AC011452.1	novel transcript	intron_variant
COSM6028518	G	HSSV_COSMIC	139	+	38	23.34	GGGCAGAGGGTGGGGCCCTGGAGGGCGAGTGCCAGGGG	ENSG00000269179	AC011452.1	novel transcript	NMD_transcript_variant
COSM6028518	G	HSSV_COSMIC	139	+	38	23.34	GGGCAGAGGGTGGGGCCCTGGAGGGCGAGTGCCAGGGG	ENSG00000169136	ATF5	activating transcription factor 5 [Source:HGNC Symbol;Acc:HGNC:790]	coding_sequence_variant
rs559331370	G	HSV_dbSNP	145	+	20	23.34	GGGGGCGGGCAGGGTGGGGG	ENSG00000180228	PRKRA	protein activator of interferon induced protein kinase EIF2AK2 [Source:HGNC Symbol;Acc:HGNC:9438]	intron_variant
rs559331370	G	HSV_dbSNP	145	+	20	23.34	GGGGGCGGGCAGGGTGGGGG	ENSG00000180228	PRKRA	protein activator of interferon induced protein kinase EIF2AK2 [Source:HGNC Symbol;Acc:HGNC:9438]	non_coding_transcript_variant
rs559331370	G	HSV_dbSNP	145	+	20	23.34	GGGGGCGGGCAGGGTGGGGG	ENSG00000180228	PRKRA	protein activator of interferon induced protein kinase EIF2AK2 [Source:HGNC Symbol;Acc:HGNC:9438]	5_prime_UTR_variant
COSM1744177	G	HSSV_COSMIC	131	+	23	23.32	GGGGAAGGGGAGTTTTGGGAGGG	ENSG00000027075	PRKCH	protein kinase C eta [Source:HGNC Symbol;Acc:HGNC:9403]	intron_variant
COSM1744177	G	HSSV_COSMIC	131	+	23	23.32	GGGGAAGGGGAGTTTTGGGAGGG	ENSG00000027075	PRKCH	protein kinase C eta [Source:HGNC Symbol;Acc:HGNC:9403]	splice_region_variant
COSM1744177	G	HSSV_COSMIC	131	+	23	23.32	GGGGAAGGGGAGTTTTGGGAGGG	ENSG00000027075	PRKCH	protein kinase C eta [Source:HGNC Symbol;Acc:HGNC:9403]	non_coding_transcript_exon_variant
COSM1744177	G	HSSV_COSMIC	131	+	23	23.32	GGGGAAGGGGAGTTTTGGGAGGG	ENSG00000027075	PRKCH	protein kinase C eta [Source:HGNC Symbol;Acc:HGNC:9403]	coding_sequence_variant
COSM4410458	C	HSSV_COSMIC	124	-	34	23.28	CCCGGGGACGGCCCGGGCCACCCCATCCCCGCCC	ENSG00000103056	SMPD3	sphingomyelin phosphodiesterase 3 [Source:HGNC Symbol;Acc:HGNC:14240]	non_coding_transcript_variant
COSM4410458	C	HSSV_COSMIC	124	-	34	23.28	CCCGGGGACGGCCCGGGCCACCCCATCCCCGCCC	ENSG00000103056	SMPD3	sphingomyelin phosphodiesterase 3 [Source:HGNC Symbol;Acc:HGNC:14240]	intron_variant
COSM4410458	C	HSSV_COSMIC	124	-	34	23.28	CCCGGGGACGGCCCGGGCCACCCCATCCCCGCCC	ENSG00000103056	SMPD3	sphingomyelin phosphodiesterase 3 [Source:HGNC Symbol;Acc:HGNC:14240]	coding_sequence_variant
COSM5038507	C	HSSV_COSMIC	121	-	60	23.27	CCCCCGTGCTTCAGCCCGCGGCTCCCGAACCCCCCCGCCAGGCGATCCCCAAAAACGCCC	ENSG00000105982	RNF32	ring finger protein 32 [Source:HGNC Symbol;Acc:HGNC:17118]	non_coding_transcript_variant
COSM5038507	C	HSSV_COSMIC	121	-	60	23.27	CCCCCGTGCTTCAGCCCGCGGCTCCCGAACCCCCCCGCCAGGCGATCCCCAAAAACGCCC	ENSG00000182648	LINC01006	long intergenic non-protein coding RNA 1006 [Source:HGNC Symbol;Acc:HGNC:48971]	non_coding_transcript_exon_variant
COSM5038507	C	HSSV_COSMIC	121	-	60	23.27	CCCCCGTGCTTCAGCCCGCGGCTCCCGAACCCCCCCGCCAGGCGATCCCCAAAAACGCCC	ENSG00000105982	RNF32	ring finger protein 32 [Source:HGNC Symbol;Acc:HGNC:17118]	intron_variant
COSM4995670	C	HSSV_COSMIC	147	-	56	23.21	CCCCCAAACCGGCCCCGACGCCCCGCAGAGGCCCGCCTGAAGCCAGCCCGGCGCCC	ENSG00000089505	CMTM1	CKLF like MARVEL transmembrane domain containing 1 [Source:HGNC Symbol;Acc:HGNC:19172]	coding_sequence_variant
COSM4995670	C	HSSV_COSMIC	147	-	56	23.21	CCCCCAAACCGGCCCCGACGCCCCGCAGAGGCCCGCCTGAAGCCAGCCCGGCGCCC	ENSG00000254788	CKLF-CMTM1	CKLF-CMTM1 readthrough [Source:HGNC Symbol;Acc:HGNC:39977]	NMD_transcript_variant
COSM4995670	C	HSSV_COSMIC	147	-	56	23.21	CCCCCAAACCGGCCCCGACGCCCCGCAGAGGCCCGCCTGAAGCCAGCCCGGCGCCC	ENSG00000089505	CMTM1	CKLF like MARVEL transmembrane domain containing 1 [Source:HGNC Symbol;Acc:HGNC:19172]	3_prime_UTR_variant
COSM4995671	C	HSSV_COSMIC	147	-	56	23.21	CCCCCAAACCGGCCCCGACGCCCCGCAGAGGCCCGCCTGAAGCCAGCCCGGCGCCC	ENSG00000254788	CKLF-CMTM1	CKLF-CMTM1 readthrough [Source:HGNC Symbol;Acc:HGNC:39977]	NMD_transcript_variant
COSM4995671	C	HSSV_COSMIC	147	-	56	23.21	CCCCCAAACCGGCCCCGACGCCCCGCAGAGGCCCGCCTGAAGCCAGCCCGGCGCCC	ENSG00000089505	CMTM1	CKLF like MARVEL transmembrane domain containing 1 [Source:HGNC Symbol;Acc:HGNC:19172]	coding_sequence_variant
COSM4995671	C	HSSV_COSMIC	147	-	56	23.21	CCCCCAAACCGGCCCCGACGCCCCGCAGAGGCCCGCCTGAAGCCAGCCCGGCGCCC	ENSG00000089505	CMTM1	CKLF like MARVEL transmembrane domain containing 1 [Source:HGNC Symbol;Acc:HGNC:19172]	3_prime_UTR_variant
COSM1199930	G	HSSV_COSMIC	132	+	26	23.2	GGGTCTTTGCGGGTTGCGGGAGGGGG	ENSG00000024862	CCDC28A	coiled-coil domain containing 28A [Source:HGNC Symbol;Acc:HGNC:21098]	coding_sequence_variant
COSM1199930	G	HSSV_COSMIC	132	+	26	23.2	GGGTCTTTGCGGGTTGCGGGAGGGGG	ENSG00000024862	CCDC28A	coiled-coil domain containing 28A [Source:HGNC Symbol;Acc:HGNC:21098]	5_prime_UTR_variant
COSM3846312	C	HSSV_COSMIC	143	-	25	23.19	CCCCGACCCCTCTCCCCGGTTCCCC	ENSG00000073711	PPP2R3A	protein phosphatase 2 regulatory subunit Balpha [Source:HGNC Symbol;Acc:HGNC:9307]	coding_sequence_variant
COSM3846312	C	HSSV_COSMIC	143	-	25	23.19	CCCCGACCCCTCTCCCCGGTTCCCC	ENSG00000073711	PPP2R3A	protein phosphatase 2 regulatory subunit Balpha [Source:HGNC Symbol;Acc:HGNC:9307]	5_prime_UTR_variant
COSM3846313	C	HSSV_COSMIC	143	-	25	23.19	CCCCGACCCCTCTCCCCGGTTCCCC	ENSG00000073711	PPP2R3A	protein phosphatase 2 regulatory subunit Balpha [Source:HGNC Symbol;Acc:HGNC:9307]	coding_sequence_variant
COSM3846313	C	HSSV_COSMIC	143	-	25	23.19	CCCCGACCCCTCTCCCCGGTTCCCC	ENSG00000073711	PPP2R3A	protein phosphatase 2 regulatory subunit Balpha [Source:HGNC Symbol;Acc:HGNC:9307]	5_prime_UTR_variant
COSM5157648	G	HSSV_COSMIC	138	-	30	23.18	CCCATGAGGCCCCCGGGCCAGCCCCCTCCC	ENSG00000039523	RIPOR1		non_coding_transcript_variant
COSM5157648	G	HSSV_COSMIC	138	-	30	23.18	CCCATGAGGCCCCCGGGCCAGCCCCCTCCC	ENSG00000039523	RIPOR1	RHO family interacting cell polarization regulator 1 [Source:HGNC Symbol;Acc:HGNC:25836]	intron_variant
COSM5157648	G	HSSV_COSMIC	138	-	30	23.18	CCCATGAGGCCCCCGGGCCAGCCCCCTCCC	ENSG00000261396	AC027682.5	novel transcript, antisense to FAM65A	non_coding_transcript_exon_variant
COSM5157648	G	HSSV_COSMIC	138	-	30	23.18	CCCATGAGGCCCCCGGGCCAGCCCCCTCCC	ENSG00000261396	AC027682.5	novel transcript, antisense to FAM65A	NMD_transcript_variant
COSM5157648	G	HSSV_COSMIC	138	-	30	23.18	CCCATGAGGCCCCCGGGCCAGCCCCCTCCC	ENSG00000039523	RIPOR1		coding_sequence_variant
COSM4693121	G	HSSV_COSMIC	149	+	22	23.15	GGGGTTCTTGGGACGGGACGGG	ENSG00000177508	IRX3	iroquois homeobox 3 [Source:HGNC Symbol;Acc:HGNC:14360]	intron_variant
COSM4693121	G	HSSV_COSMIC	149	+	22	23.15	GGGGTTCTTGGGACGGGACGGG	ENSG00000177508	IRX3	iroquois homeobox 3 [Source:HGNC Symbol;Acc:HGNC:14360]	non_coding_transcript_exon_variant
COSM4693121	G	HSSV_COSMIC	149	+	22	23.15	GGGGTTCTTGGGACGGGACGGG	ENSG00000177508	IRX3	iroquois homeobox 3 [Source:HGNC Symbol;Acc:HGNC:14360]	coding_sequence_variant
COSM6322093	C	HSSV_COSMIC	135	-	67	23.12	CCCCTTCCCCTGCTAACCCTGGCCCTCAGGCCTTGCCCAAACCTGCAAGCCCCAAGAAGCCACCCCC	ENSG00000167978	SRRM2	serine/arginine repetitive matrix 2 [Source:HGNC Symbol;Acc:HGNC:16639]	coding_sequence_variant
COSM6322093	C	HSSV_COSMIC	135	-	67	23.12	CCCCTTCCCCTGCTAACCCTGGCCCTCAGGCCTTGCCCAAACCTGCAAGCCCCAAGAAGCCACCCCC	ENSG00000167978	SRRM2	serine/arginine repetitive matrix 2 [Source:HGNC Symbol;Acc:HGNC:16639]	intron_variant
COSM6322093	C	HSSV_COSMIC	135	-	67	23.12	CCCCTTCCCCTGCTAACCCTGGCCCTCAGGCCTTGCCCAAACCTGCAAGCCCCAAGAAGCCACCCCC	ENSG00000167978	SRRM2	serine/arginine repetitive matrix 2 [Source:HGNC Symbol;Acc:HGNC:16639]	NMD_transcript_variant
COSM6322093	C	HSSV_COSMIC	135	-	67	23.12	CCCCTTCCCCTGCTAACCCTGGCCCTCAGGCCTTGCCCAAACCTGCAAGCCCCAAGAAGCCACCCCC	ENSG00000167978	SRRM2	serine/arginine repetitive matrix 2 [Source:HGNC Symbol;Acc:HGNC:16639]	non_coding_transcript_exon_variant
COSM6322093	C	HSSV_COSMIC	135	-	67	23.12	CCCCTTCCCCTGCTAACCCTGGCCCTCAGGCCTTGCCCAAACCTGCAAGCCCCAAGAAGCCACCCCC	ENSG00000167978	SRRM2	serine/arginine repetitive matrix 2 [Source:HGNC Symbol;Acc:HGNC:16639]	3_prime_UTR_variant
COSM931793	G	HSSV_COSMIC	149	+	28	23.12	GGGCTAGTAGGGGTTCTGGGGGCTGGGG	ENSG00000110237	ARHGEF17	Rho guanine nucleotide exchange factor 17 [Source:HGNC Symbol;Acc:HGNC:21726]	coding_sequence_variant
COSM5129895	G	HSSV_COSMIC	64	+	117	23.08	GGGGCTGTTGGGCGCACTGCCTGTGGGGCCGGTAGTGTGGGCAGCCTCAGGGGCAGGCAGTGGCTGGGCACTTGCGGGCCCCGGCGGGGGGGTGAGGGCCTGGGAAGCCAGCTTGGG	ENSG00000068323	TFE3	transcription factor binding to IGHM enhancer 3 [Source:HGNC Symbol;Acc:HGNC:11752]	non_coding_transcript_exon_variant
COSM5129895	G	HSSV_COSMIC	64	+	117	23.08	GGGGCTGTTGGGCGCACTGCCTGTGGGGCCGGTAGTGTGGGCAGCCTCAGGGGCAGGCAGTGGCTGGGCACTTGCGGGCCCCGGCGGGGGGGTGAGGGCCTGGGAAGCCAGCTTGGG	ENSG00000068323	TFE3	transcription factor binding to IGHM enhancer 3 [Source:HGNC Symbol;Acc:HGNC:11752]	coding_sequence_variant
COSM5129895	G	HSSV_COSMIC	64	+	117	23.08	GGGGCTGTTGGGCGCACTGCCTGTGGGGCCGGTAGTGTGGGCAGCCTCAGGGGCAGGCAGTGGCTGGGCACTTGCGGGCCCCGGCGGGGGGGTGAGGGCCTGGGAAGCCAGCTTGGG	ENSG00000068323	TFE3	transcription factor binding to IGHM enhancer 3 [Source:HGNC Symbol;Acc:HGNC:11752]	NMD_transcript_variant
COSM5129895	G	HSSV_COSMIC	64	+	117	23.08	GGGGCTGTTGGGCGCACTGCCTGTGGGGCCGGTAGTGTGGGCAGCCTCAGGGGCAGGCAGTGGCTGGGCACTTGCGGGCCCCGGCGGGGGGGTGAGGGCCTGGGAAGCCAGCTTGGG	ENSG00000068323	TFE3	transcription factor binding to IGHM enhancer 3 [Source:HGNC Symbol;Acc:HGNC:11752]	3_prime_UTR_variant
COSM1651321	G	HSSV_COSMIC	150	+	21	23.07	GGGTGTGCTGGGAAGGGAGGG	ENSG00000167604	NFKBID	NFKB inhibitor delta [Source:HGNC Symbol;Acc:HGNC:15671]	non_coding_transcript_exon_variant
COSM1651321	G	HSSV_COSMIC	150	+	21	23.07	GGGTGTGCTGGGAAGGGAGGG	ENSG00000167604	NFKBID	NFKB inhibitor delta [Source:HGNC Symbol;Acc:HGNC:15671]	non_coding_transcript_variant
COSM1651321	G	HSSV_COSMIC	150	+	21	23.07	GGGTGTGCTGGGAAGGGAGGG	ENSG00000167604	NFKBID	NFKB inhibitor delta [Source:HGNC Symbol;Acc:HGNC:15671]	coding_sequence_variant
COSM1651321	G	HSSV_COSMIC	150	+	21	23.07	GGGTGTGCTGGGAAGGGAGGG	ENSG00000167604	NFKBID	NFKB inhibitor delta [Source:HGNC Symbol;Acc:HGNC:15671]	intron_variant
COSM1651321	G	HSSV_COSMIC	150	+	21	23.07	GGGTGTGCTGGGAAGGGAGGG	ENSG00000167604	NFKBID	NFKB inhibitor delta [Source:HGNC Symbol;Acc:HGNC:15671]	5_prime_UTR_variant
COSM6456369	G	HSSV_COSMIC	142	+	21	23.04	GGGAGAAAGGGAGGGGGCGGG	ENSG00000142530	FAM71E1	family with sequence similarity 71 member E1 [Source:HGNC Symbol;Acc:HGNC:25107]	NMD_transcript_variant
COSM6456369	G	HSSV_COSMIC	142	+	21	23.04	GGGAGAAAGGGAGGGGGCGGG	ENSG00000142530	FAM71E1	family with sequence similarity 71 member E1 [Source:HGNC Symbol;Acc:HGNC:25107]	non_coding_transcript_exon_variant
COSM6456369	G	HSSV_COSMIC	142	+	21	23.04	GGGAGAAAGGGAGGGGGCGGG	ENSG00000142530	FAM71E1	family with sequence similarity 71 member E1 [Source:HGNC Symbol;Acc:HGNC:25107]	coding_sequence_variant
COSM6456369	G	HSSV_COSMIC	142	+	21	23.04	GGGAGAAAGGGAGGGGGCGGG	ENSG00000142530	FAM71E1	family with sequence similarity 71 member E1 [Source:HGNC Symbol;Acc:HGNC:25107]	5_prime_UTR_variant
COSM6456370	G	HSSV_COSMIC	142	+	21	23.04	GGGAGAAAGGGAGGGGGCGGG	ENSG00000142530	FAM71E1	family with sequence similarity 71 member E1 [Source:HGNC Symbol;Acc:HGNC:25107]	coding_sequence_variant
COSM6456370	G	HSSV_COSMIC	142	+	21	23.04	GGGAGAAAGGGAGGGGGCGGG	ENSG00000142530	FAM71E1	family with sequence similarity 71 member E1 [Source:HGNC Symbol;Acc:HGNC:25107]	NMD_transcript_variant
COSM6456370	G	HSSV_COSMIC	142	+	21	23.04	GGGAGAAAGGGAGGGGGCGGG	ENSG00000142530	FAM71E1	family with sequence similarity 71 member E1 [Source:HGNC Symbol;Acc:HGNC:25107]	non_coding_transcript_exon_variant
COSM6456370	G	HSSV_COSMIC	142	+	21	23.04	GGGAGAAAGGGAGGGGGCGGG	ENSG00000142530	FAM71E1	family with sequence similarity 71 member E1 [Source:HGNC Symbol;Acc:HGNC:25107]	5_prime_UTR_variant
COSM4059198	G	HSSV_COSMIC	128	+	24	22.99	GGGTGTGGGGAAGCTATGGGTGGG	ENSG00000008710	PKD1	polycystin 1, transient receptor potential channel interacting [Source:HGNC Symbol;Acc:HGNC:9008]	non_coding_transcript_variant
COSM4059198	G	HSSV_COSMIC	128	+	24	22.99	GGGTGTGGGGAAGCTATGGGTGGG	ENSG00000008710	PKD1	polycystin 1, transient receptor potential channel interacting [Source:HGNC Symbol;Acc:HGNC:9008]	NMD_transcript_variant
COSM4059198	G	HSSV_COSMIC	128	+	24	22.99	GGGTGTGGGGAAGCTATGGGTGGG	ENSG00000008710	PKD1	polycystin 1, transient receptor potential channel interacting [Source:HGNC Symbol;Acc:HGNC:9008]	intron_variant
COSM4059198	G	HSSV_COSMIC	128	+	24	22.99	GGGTGTGGGGAAGCTATGGGTGGG	ENSG00000008710	PKD1	polycystin 1, transient receptor potential channel interacting [Source:HGNC Symbol;Acc:HGNC:9008]	coding_sequence_variant
COSM1979919	G	HSSV_COSMIC	151	+	22	22.96	GGGGGGGATGTTGGGGTAAGGG	ENSG00000135365	PHF21A	PHD finger protein 21A [Source:HGNC Symbol;Acc:HGNC:24156]	intron_variant
COSM1979919	G	HSSV_COSMIC	151	+	22	22.96	GGGGGGGATGTTGGGGTAAGGG	ENSG00000135365	PHF21A	PHD finger protein 21A [Source:HGNC Symbol;Acc:HGNC:24156]	non_coding_transcript_exon_variant
COSM1979919	G	HSSV_COSMIC	151	+	22	22.96	GGGGGGGATGTTGGGGTAAGGG	ENSG00000135365	PHF21A	PHD finger protein 21A [Source:HGNC Symbol;Acc:HGNC:24156]	non_coding_transcript_variant
COSM1979919	G	HSSV_COSMIC	151	+	22	22.96	GGGGGGGATGTTGGGGTAAGGG	ENSG00000135365	PHF21A	PHD finger protein 21A [Source:HGNC Symbol;Acc:HGNC:24156]	coding_sequence_variant
COSM6472961	C	HSSV_COSMIC	133	-	19	22.81	CCCAGGACCCAGCCCACCC	ENSG00000171097	KYAT1	kynurenine aminotransferase 1 [Source:HGNC Symbol;Acc:HGNC:1564]	splice_acceptor_variant
COSM6472961	C	HSSV_COSMIC	133	-	19	22.81	CCCAGGACCCAGCCCACCC	ENSG00000171097	KYAT1	kynurenine aminotransferase 1 [Source:HGNC Symbol;Acc:HGNC:1564]	non_coding_transcript_variant
COSM6472962	C	HSSV_COSMIC	133	-	19	22.81	CCCAGGACCCAGCCCACCC	ENSG00000171097	KYAT1	kynurenine aminotransferase 1 [Source:HGNC Symbol;Acc:HGNC:1564]	splice_acceptor_variant
COSM6472962	C	HSSV_COSMIC	133	-	19	22.81	CCCAGGACCCAGCCCACCC	ENSG00000171097	KYAT1	kynurenine aminotransferase 1 [Source:HGNC Symbol;Acc:HGNC:1564]	non_coding_transcript_variant
COSM6609676	G	HSSV_COSMIC	139	+	26	22.8	GGGCAGAGCAGGGACTGGGGGCGGGG	ENSG00000121753	ADGRB2	adhesion G protein-coupled receptor B2 [Source:HGNC Symbol;Acc:HGNC:944]	coding_sequence_variant
COSM1258352	G	HSSV_COSMIC	136	+	22	22.73	GGGGGGGCGGCTCCGGGTGGGG	ENSG00000162576	MXRA8	matrix remodeling associated 8 [Source:HGNC Symbol;Acc:HGNC:7542]	non_coding_transcript_exon_variant
COSM1258352	G	HSSV_COSMIC	136	+	22	22.73	GGGGGGGCGGCTCCGGGTGGGG	ENSG00000162576	MXRA8	matrix remodeling associated 8 [Source:HGNC Symbol;Acc:HGNC:7542]	coding_sequence_variant
COSM3635269	G	HSSV_COSMIC	151	+	26	22.69	GGGGGGGCCGAGGGGGGACCTGTGGG	ENSG00000146904	EPHA1	EPH receptor A1 [Source:HGNC Symbol;Acc:HGNC:3385]	non_coding_transcript_exon_variant
COSM3635269	G	HSSV_COSMIC	151	+	26	22.69	GGGGGGGCCGAGGGGGGACCTGTGGG	ENSG00000146904	EPHA1	EPH receptor A1 [Source:HGNC Symbol;Acc:HGNC:3385]	coding_sequence_variant
COSM6653597	G	HSSV_COSMIC	137	+	24	22.51	GGGGCAGCTGGGGGGGGTCCAGGG	ENSG00000127463	EMC1	ER membrane protein complex subunit 1 [Source:HGNC Symbol;Acc:HGNC:28957]	intron_variant
COSM6653597	G	HSSV_COSMIC	137	+	24	22.51	GGGGCAGCTGGGGGGGGTCCAGGG	ENSG00000127463	EMC1	ER membrane protein complex subunit 1 [Source:HGNC Symbol;Acc:HGNC:28957]	NMD_transcript_variant
COSM6653597	G	HSSV_COSMIC	137	+	24	22.51	GGGGCAGCTGGGGGGGGTCCAGGG	ENSG00000127463	EMC1	ER membrane protein complex subunit 1 [Source:HGNC Symbol;Acc:HGNC:28957]	non_coding_transcript_variant
COSM6653597	G	HSSV_COSMIC	137	+	24	22.51	GGGGCAGCTGGGGGGGGTCCAGGG	ENSG00000230424	AL035413.1	uncharacterized LOC101927895 [Source:NCBI gene;Acc:101927895]	non_coding_transcript_exon_variant
COSM6653597	G	HSSV_COSMIC	137	+	24	22.51	GGGGCAGCTGGGGGGGGTCCAGGG	ENSG00000127463	EMC1	ER membrane protein complex subunit 1 [Source:HGNC Symbol;Acc:HGNC:28957]	coding_sequence_variant
COSM752053	C	HSSV_COSMIC	130	-	36	22.44	CCCCGCCCTGCGCCTCCCGCCCAACTTCTCGGCCCC	ENSG00000136813	ECPAS	Ecm29 proteasome adaptor and scaffold [Source:HGNC Symbol;Acc:HGNC:29020]	coding_sequence_variant
COSM6616849	G	HSSV_COSMIC	144	+	26	22.41	GGGCCGGGGGCTGGTGAGGGAGGGGG	ENSG00000196366	C9orf163	chromosome 9 open reading frame 163 [Source:HGNC Symbol;Acc:HGNC:26718]	non_coding_transcript_exon_variant
COSM4032341	C	HSSV_COSMIC	149	-	20	22.4	CCCTGCCCACCCACTGGCCC	ENSG00000021762	OSBPL5	oxysterol binding protein like 5 [Source:HGNC Symbol;Acc:HGNC:16392]	intron_variant
COSM4032341	C	HSSV_COSMIC	149	-	20	22.4	CCCTGCCCACCCACTGGCCC	ENSG00000021762	OSBPL5	oxysterol binding protein like 5 [Source:HGNC Symbol;Acc:HGNC:16392]	NMD_transcript_variant
COSM4032341	C	HSSV_COSMIC	149	-	20	22.4	CCCTGCCCACCCACTGGCCC	ENSG00000021762	OSBPL5	oxysterol binding protein like 5 [Source:HGNC Symbol;Acc:HGNC:16392]	non_coding_transcript_exon_variant
COSM4032341	C	HSSV_COSMIC	149	-	20	22.4	CCCTGCCCACCCACTGGCCC	ENSG00000021762	OSBPL5	oxysterol binding protein like 5 [Source:HGNC Symbol;Acc:HGNC:16392]	coding_sequence_variant
COSM1266406	C	HSSV_COSMIC	141	-	25	22.21	CCCCGCTGCCCAGTCTTCCCTTCCC	ENSG00000112320	SOBP	sine oculis binding protein homolog [Source:HGNC Symbol;Acc:HGNC:29256]	coding_sequence_variant
COSM4748393	C	HSSV_COSMIC	133	-	20	22.17	CCCGCGCCCACCCCAACCCC	ENSG00000127415	IDUA	iduronidase, alpha-L- [Source:HGNC Symbol;Acc:HGNC:5391]	non_coding_transcript_exon_variant
COSM4748393	C	HSSV_COSMIC	133	-	20	22.17	CCCGCGCCCACCCCAACCCC	ENSG00000127415	IDUA	iduronidase, alpha-L- [Source:HGNC Symbol;Acc:HGNC:5391]	coding_sequence_variant
COSM4748394	C	HSSV_COSMIC	133	-	20	22.17	CCCGCGCCCACCCCAACCCC	ENSG00000127415	IDUA	iduronidase, alpha-L- [Source:HGNC Symbol;Acc:HGNC:5391]	non_coding_transcript_exon_variant
COSM4748394	C	HSSV_COSMIC	133	-	20	22.17	CCCGCGCCCACCCCAACCCC	ENSG00000127415	IDUA	iduronidase, alpha-L- [Source:HGNC Symbol;Acc:HGNC:5391]	coding_sequence_variant
COSM4570026	C	HSSV_COSMIC	136	-	20	22.16	CCCGGCCGCCCTTCCCGCCC	ENSG00000154783	FGD5	FYVE, RhoGEF and PH domain containing 5 [Source:HGNC Symbol;Acc:HGNC:19117]	coding_sequence_variant
COSM4570027	C	HSSV_COSMIC	136	-	20	22.16	CCCGGCCGCCCTTCCCGCCC	ENSG00000154783	FGD5	FYVE, RhoGEF and PH domain containing 5 [Source:HGNC Symbol;Acc:HGNC:19117]	coding_sequence_variant
CS106149	C	HSSV_HMGD-PUBLIC	144	-	26	22.14	CCCGCGTCCCTCTCCCCGGCCTCCCC	ENSG00000164904	ALDH7A1	aldehyde dehydrogenase 7 family member A1 [Source:HGNC Symbol;Acc:HGNC:877]	splice_donor_variant
CS106149	C	HSSV_HMGD-PUBLIC	144	-	26	22.14	CCCGCGTCCCTCTCCCCGGCCTCCCC	ENSG00000164904	ALDH7A1	aldehyde dehydrogenase 7 family member A1 [Source:HGNC Symbol;Acc:HGNC:877]	non_coding_transcript_variant
CS106149	C	HSSV_HMGD-PUBLIC	144	-	26	22.14	CCCGCGTCCCTCTCCCCGGCCTCCCC	ENSG00000164904	ALDH7A1	aldehyde dehydrogenase 7 family member A1 [Source:HGNC Symbol;Acc:HGNC:877]	NMD_transcript_variant
COSM309367	G	HSSV_COSMIC	141	+	21	22.09	GGGACGGTGGGCCGGGGTGGG	ENSG00000105675	ATP4A	ATPase H+/K+ transporting subunit alpha [Source:HGNC Symbol;Acc:HGNC:819]	intron_variant
COSM309367	G	HSSV_COSMIC	141	+	21	22.09	GGGACGGTGGGCCGGGGTGGG	ENSG00000105675	ATP4A	ATPase H+/K+ transporting subunit alpha [Source:HGNC Symbol;Acc:HGNC:819]	non_coding_transcript_variant
COSM309367	G	HSSV_COSMIC	141	+	21	22.09	GGGACGGTGGGCCGGGGTGGG	ENSG00000105675	ATP4A	ATPase H+/K+ transporting subunit alpha [Source:HGNC Symbol;Acc:HGNC:819]	NMD_transcript_variant
COSM309367	G	HSSV_COSMIC	141	+	21	22.09	GGGACGGTGGGCCGGGGTGGG	ENSG00000105675	ATP4A	ATPase H+/K+ transporting subunit alpha [Source:HGNC Symbol;Acc:HGNC:819]	coding_sequence_variant
COSM4712317	C	HSSV_COSMIC	131	-	30	22.05	CCCCCGCCTTCACCCAAATCCCCTACACCC	ENSG00000272154	AC244517.2	novel transcript, antisense to PCDHB3, PCDHB4, PCDHB5, PCDHB6 and PCDHB7	non_coding_transcript_variant
COSM4712317	C	HSSV_COSMIC	131	-	30	22.05	CCCCCGCCTTCACCCAAATCCCCTACACCC	ENSG00000272154	AC244517.2	novel transcript, antisense to PCDHB3, PCDHB4, PCDHB5, PCDHB6 and PCDHB7	intron_variant
COSM4712317	C	HSSV_COSMIC	131	-	30	22.05	CCCCCGCCTTCACCCAAATCCCCTACACCC	ENSG00000113205	PCDHB3	protocadherin beta 3 [Source:HGNC Symbol;Acc:HGNC:8688]	coding_sequence_variant
CS090267	G	HSSV_HMGD-PUBLIC	129	+	48	22.01	GGGGGACACAGCAGGGTACTTAGGGCGGGGCCACGGGCGCCAACAGGG	ENSG00000108821	COL1A1	collagen type I alpha 1 chain [Source:HGNC Symbol;Acc:HGNC:2197]	splice_donor_variant
CS090267	G	HSSV_HMGD-PUBLIC	129	+	48	22.01	GGGGGACACAGCAGGGTACTTAGGGCGGGGCCACGGGCGCCAACAGGG	ENSG00000108821	COL1A1	collagen type I alpha 1 chain [Source:HGNC Symbol;Acc:HGNC:2197]	non_coding_transcript_variant
COSM1755148	G	HSSV_COSMIC	124	+	30	21.86	GGGCGCGGCAGGGACTCACTGGGGGAGGGG	ENSG00000164877	MICALL2	MICAL like 2 [Source:HGNC Symbol;Acc:HGNC:29672]	NMD_transcript_variant
COSM1755148	G	HSSV_COSMIC	124	+	30	21.86	GGGCGCGGCAGGGACTCACTGGGGGAGGGG	ENSG00000164877	MICALL2	MICAL like 2 [Source:HGNC Symbol;Acc:HGNC:29672]	non_coding_transcript_exon_variant
COSM1755148	G	HSSV_COSMIC	124	+	30	21.86	GGGCGCGGCAGGGACTCACTGGGGGAGGGG	ENSG00000164877	MICALL2	MICAL like 2 [Source:HGNC Symbol;Acc:HGNC:29672]	coding_sequence_variant
rs749876491	C	HSV_dbSNP	111	-	53	21.84	CCCATTCCCTACAGCCCGGAACTCCTGCTCCCAAACCTCCCCCCCGACCGCCC	ENSG00000119688	ABCD4	ATP binding cassette subfamily D member 4 [Source:HGNC Symbol;Acc:HGNC:68]	NMD_transcript_variant
rs749876491	C	HSV_dbSNP	111	-	53	21.84	CCCATTCCCTACAGCCCGGAACTCCTGCTCCCAAACCTCCCCCCCGACCGCCC	ENSG00000119688	ABCD4	ATP binding cassette subfamily D member 4 [Source:HGNC Symbol;Acc:HGNC:68]	non_coding_transcript_variant
rs749876491	C	HSV_dbSNP	111	-	53	21.84	CCCATTCCCTACAGCCCGGAACTCCTGCTCCCAAACCTCCCCCCCGACCGCCC	ENSG00000119688	ABCD4	ATP binding cassette subfamily D member 4 [Source:HGNC Symbol;Acc:HGNC:68]	intron_variant
COSM4680111	G	HSSV_COSMIC	142	+	27	21.75	GGGAGCCGGGGAGGGACCTGGGGAGGG	ENSG00000130159	ECSIT	ECSIT signalling integrator [Source:HGNC Symbol;Acc:HGNC:29548]	coding_sequence_variant
COSM4680111	G	HSSV_COSMIC	142	+	27	21.75	GGGAGCCGGGGAGGGACCTGGGGAGGG	ENSG00000130159	ECSIT	ECSIT signalling integrator [Source:HGNC Symbol;Acc:HGNC:29548]	intron_variant
COSM4680111	G	HSSV_COSMIC	142	+	27	21.75	GGGAGCCGGGGAGGGACCTGGGGAGGG	ENSG00000130159	ECSIT	ECSIT signalling integrator [Source:HGNC Symbol;Acc:HGNC:29548]	5_prime_UTR_variant
COSM1743744	C	HSSV_COSMIC	125	-	29	21.74	CCCCGGTTGCACCCCGCCCGCCTGCCCCC	ENSG00000130479	MAP1S	microtubule associated protein 1S [Source:HGNC Symbol;Acc:HGNC:15715]	intron_variant
COSM1743744	C	HSSV_COSMIC	125	-	29	21.74	CCCCGGTTGCACCCCGCCCGCCTGCCCCC	ENSG00000130479	MAP1S	microtubule associated protein 1S [Source:HGNC Symbol;Acc:HGNC:15715]	non_coding_transcript_variant
COSM1743744	C	HSSV_COSMIC	125	-	29	21.74	CCCCGGTTGCACCCCGCCCGCCTGCCCCC	ENSG00000130479	MAP1S	microtubule associated protein 1S [Source:HGNC Symbol;Acc:HGNC:15715]	coding_sequence_variant
COSM5948898	C	HSSV_COSMIC	123	-	31	21.73	CCCCCGGATCCCCCGAGACCCCCAGGCCCCC	ENSG00000054356	PTPRN	protein tyrosine phosphatase, receptor type N [Source:HGNC Symbol;Acc:HGNC:9676]	intron_variant
COSM5948898	C	HSSV_COSMIC	123	-	31	21.73	CCCCCGGATCCCCCGAGACCCCCAGGCCCCC	ENSG00000054356	PTPRN	protein tyrosine phosphatase, receptor type N [Source:HGNC Symbol;Acc:HGNC:9676]	NMD_transcript_variant
COSM5948898	C	HSSV_COSMIC	123	-	31	21.73	CCCCCGGATCCCCCGAGACCCCCAGGCCCCC	ENSG00000054356	PTPRN	protein tyrosine phosphatase, receptor type N [Source:HGNC Symbol;Acc:HGNC:9676]	non_coding_transcript_exon_variant
COSM5948898	C	HSSV_COSMIC	123	-	31	21.73	CCCCCGGATCCCCCGAGACCCCCAGGCCCCC	ENSG00000054356	PTPRN	protein tyrosine phosphatase, receptor type N [Source:HGNC Symbol;Acc:HGNC:9676]	coding_sequence_variant
COSM6593437	C	HSSV_COSMIC	130	-	36	21.7	CCCGGCCCCCCCTTCCAGGCCCCTGCCGCCTGACCC	ENSG00000143537	ADAM15	ADAM metallopeptidase domain 15 [Source:HGNC Symbol;Acc:HGNC:193]	non_coding_transcript_exon_variant
COSM6593437	C	HSSV_COSMIC	130	-	36	21.7	CCCGGCCCCCCCTTCCAGGCCCCTGCCGCCTGACCC	ENSG00000143537	ADAM15	ADAM metallopeptidase domain 15 [Source:HGNC Symbol;Acc:HGNC:193]	intron_variant
COSM6593437	C	HSSV_COSMIC	130	-	36	21.7	CCCGGCCCCCCCTTCCAGGCCCCTGCCGCCTGACCC	ENSG00000143537	ADAM15	ADAM metallopeptidase domain 15 [Source:HGNC Symbol;Acc:HGNC:193]	NMD_transcript_variant
COSM6593437	C	HSSV_COSMIC	130	-	36	21.7	CCCGGCCCCCCCTTCCAGGCCCCTGCCGCCTGACCC	ENSG00000143537	ADAM15	ADAM metallopeptidase domain 15 [Source:HGNC Symbol;Acc:HGNC:193]	non_coding_transcript_variant
COSM6593437	C	HSSV_COSMIC	130	-	36	21.7	CCCGGCCCCCCCTTCCAGGCCCCTGCCGCCTGACCC	ENSG00000143537	ADAM15	ADAM metallopeptidase domain 15 [Source:HGNC Symbol;Acc:HGNC:193]	coding_sequence_variant
COSM3687819	G	HSSV_COSMIC	129	+	25	21.7	GGGTCATTGGGGCTGTGGGGATGGG	ENSG00000177697	CD151	CD151 molecule (Raph blood group) [Source:HGNC Symbol;Acc:HGNC:1630]	intron_variant
COSM3687819	G	HSSV_COSMIC	129	+	25	21.7	GGGTCATTGGGGCTGTGGGGATGGG	ENSG00000177697	CD151	CD151 molecule (Raph blood group) [Source:HGNC Symbol;Acc:HGNC:1630]	NMD_transcript_variant
COSM3687819	G	HSSV_COSMIC	129	+	25	21.7	GGGTCATTGGGGCTGTGGGGATGGG	ENSG00000177700	POLR2L	RNA polymerase II subunit L [Source:HGNC Symbol;Acc:HGNC:9199]	non_coding_transcript_exon_variant
COSM3687819	G	HSSV_COSMIC	129	+	25	21.7	GGGTCATTGGGGCTGTGGGGATGGG	ENSG00000177697	CD151	CD151 molecule (Raph blood group) [Source:HGNC Symbol;Acc:HGNC:1630]	coding_sequence_variant
COSM4630321	G	HSSV_COSMIC	134	+	35	21.69	GGGCTGGAGGAGGGTGGGGATAGGGCAAATGGGGG	ENSG00000108509	CAMTA2	calmodulin binding transcription activator 2 [Source:HGNC Symbol;Acc:HGNC:18807]	coding_sequence_variant
COSM4630321	G	HSSV_COSMIC	134	+	35	21.69	GGGCTGGAGGAGGGTGGGGATAGGGCAAATGGGGG	ENSG00000108509	CAMTA2	calmodulin binding transcription activator 2 [Source:HGNC Symbol;Acc:HGNC:18807]	NMD_transcript_variant
COSM4630321	G	HSSV_COSMIC	134	+	35	21.69	GGGCTGGAGGAGGGTGGGGATAGGGCAAATGGGGG	ENSG00000108509	CAMTA2	calmodulin binding transcription activator 2 [Source:HGNC Symbol;Acc:HGNC:18807]	3_prime_UTR_variant
COSM4630322	G	HSSV_COSMIC	134	+	35	21.69	GGGCTGGAGGAGGGTGGGGATAGGGCAAATGGGGG	ENSG00000108509	CAMTA2	calmodulin binding transcription activator 2 [Source:HGNC Symbol;Acc:HGNC:18807]	NMD_transcript_variant
COSM4630322	G	HSSV_COSMIC	134	+	35	21.69	GGGCTGGAGGAGGGTGGGGATAGGGCAAATGGGGG	ENSG00000108509	CAMTA2	calmodulin binding transcription activator 2 [Source:HGNC Symbol;Acc:HGNC:18807]	coding_sequence_variant
COSM4630322	G	HSSV_COSMIC	134	+	35	21.69	GGGCTGGAGGAGGGTGGGGATAGGGCAAATGGGGG	ENSG00000108509	CAMTA2	calmodulin binding transcription activator 2 [Source:HGNC Symbol;Acc:HGNC:18807]	3_prime_UTR_variant
COSM5568870	G	HSSV_COSMIC	134	+	35	21.69	GGGCTGGAGGAGGGTGGGGATAGGGCAAATGGGGG	ENSG00000108509	CAMTA2	calmodulin binding transcription activator 2 [Source:HGNC Symbol;Acc:HGNC:18807]	coding_sequence_variant
COSM5568870	G	HSSV_COSMIC	134	+	35	21.69	GGGCTGGAGGAGGGTGGGGATAGGGCAAATGGGGG	ENSG00000108509	CAMTA2	calmodulin binding transcription activator 2 [Source:HGNC Symbol;Acc:HGNC:18807]	NMD_transcript_variant
COSM5568870	G	HSSV_COSMIC	134	+	35	21.69	GGGCTGGAGGAGGGTGGGGATAGGGCAAATGGGGG	ENSG00000108509	CAMTA2	calmodulin binding transcription activator 2 [Source:HGNC Symbol;Acc:HGNC:18807]	3_prime_UTR_variant
COSM1181926	G	HSSV_COSMIC	136	+	31	21.58	GGGGGAGGGGGCTGGGCAGCCGGGCTGAGGG	ENSG00000158864	NDUFS2	NADH:ubiquinone oxidoreductase core subunit S2 [Source:HGNC Symbol;Acc:HGNC:7708]	non_coding_transcript_variant
COSM1181926	G	HSSV_COSMIC	136	+	31	21.58	GGGGGAGGGGGCTGGGCAGCCGGGCTGAGGG	ENSG00000158859	ADAMTS4	ADAM metallopeptidase with thrombospondin type 1 motif 4 [Source:HGNC Symbol;Acc:HGNC:220]	intron_variant
COSM1181926	G	HSSV_COSMIC	136	+	31	21.58	GGGGGAGGGGGCTGGGCAGCCGGGCTGAGGG	ENSG00000158859	ADAMTS4	ADAM metallopeptidase with thrombospondin type 1 motif 4 [Source:HGNC Symbol;Acc:HGNC:220]	coding_sequence_variant
COSM1181927	G	HSSV_COSMIC	136	+	31	21.58	GGGGGAGGGGGCTGGGCAGCCGGGCTGAGGG	ENSG00000158859	ADAMTS4	ADAM metallopeptidase with thrombospondin type 1 motif 4 [Source:HGNC Symbol;Acc:HGNC:220]	non_coding_transcript_variant
COSM1181927	G	HSSV_COSMIC	136	+	31	21.58	GGGGGAGGGGGCTGGGCAGCCGGGCTGAGGG	ENSG00000158864	NDUFS2	NADH:ubiquinone oxidoreductase core subunit S2 [Source:HGNC Symbol;Acc:HGNC:7708]	intron_variant
COSM1181927	G	HSSV_COSMIC	136	+	31	21.58	GGGGGAGGGGGCTGGGCAGCCGGGCTGAGGG	ENSG00000158859	ADAMTS4	ADAM metallopeptidase with thrombospondin type 1 motif 4 [Source:HGNC Symbol;Acc:HGNC:220]	coding_sequence_variant
COSM5017753	G	HSSV_COSMIC	136	+	31	21.58	GGGGGAGGGGGCTGGGCAGCCGGGCTGAGGG	ENSG00000158864	NDUFS2	NADH:ubiquinone oxidoreductase core subunit S2 [Source:HGNC Symbol;Acc:HGNC:7708]	intron_variant
COSM5017753	G	HSSV_COSMIC	136	+	31	21.58	GGGGGAGGGGGCTGGGCAGCCGGGCTGAGGG	ENSG00000158859	ADAMTS4	ADAM metallopeptidase with thrombospondin type 1 motif 4 [Source:HGNC Symbol;Acc:HGNC:220]	non_coding_transcript_variant
COSM5017753	G	HSSV_COSMIC	136	+	31	21.58	GGGGGAGGGGGCTGGGCAGCCGGGCTGAGGG	ENSG00000158859	ADAMTS4	ADAM metallopeptidase with thrombospondin type 1 motif 4 [Source:HGNC Symbol;Acc:HGNC:220]	coding_sequence_variant
COSM5017754	G	HSSV_COSMIC	136	+	31	21.58	GGGGGAGGGGGCTGGGCAGCCGGGCTGAGGG	ENSG00000158864	NDUFS2	NADH:ubiquinone oxidoreductase core subunit S2 [Source:HGNC Symbol;Acc:HGNC:7708]	intron_variant
COSM5017754	G	HSSV_COSMIC	136	+	31	21.58	GGGGGAGGGGGCTGGGCAGCCGGGCTGAGGG	ENSG00000158864	NDUFS2	NADH:ubiquinone oxidoreductase core subunit S2 [Source:HGNC Symbol;Acc:HGNC:7708]	non_coding_transcript_variant
COSM5017754	G	HSSV_COSMIC	136	+	31	21.58	GGGGGAGGGGGCTGGGCAGCCGGGCTGAGGG	ENSG00000158859	ADAMTS4	ADAM metallopeptidase with thrombospondin type 1 motif 4 [Source:HGNC Symbol;Acc:HGNC:220]	coding_sequence_variant
COSM5017755	G	HSSV_COSMIC	136	+	31	21.58	GGGGGAGGGGGCTGGGCAGCCGGGCTGAGGG	ENSG00000158859	ADAMTS4	ADAM metallopeptidase with thrombospondin type 1 motif 4 [Source:HGNC Symbol;Acc:HGNC:220]	non_coding_transcript_variant
COSM5017755	G	HSSV_COSMIC	136	+	31	21.58	GGGGGAGGGGGCTGGGCAGCCGGGCTGAGGG	ENSG00000158864	NDUFS2	NADH:ubiquinone oxidoreductase core subunit S2 [Source:HGNC Symbol;Acc:HGNC:7708]	intron_variant
COSM5017755	G	HSSV_COSMIC	136	+	31	21.58	GGGGGAGGGGGCTGGGCAGCCGGGCTGAGGG	ENSG00000158859	ADAMTS4	ADAM metallopeptidase with thrombospondin type 1 motif 4 [Source:HGNC Symbol;Acc:HGNC:220]	coding_sequence_variant
COSM6037255	C	HSSV_COSMIC	142	-	32	21.57	CCCCTCCTCCCCTGCCCGGCACCCAGGATCCC	ENSG00000185842	DNAH14	dynein axonemal heavy chain 14 [Source:HGNC Symbol;Acc:HGNC:2945]	coding_sequence_variant
rs1011244853	C	HSV_dbSNP	143	-	27	21.52	CCCTGGCCCCTGGGCCCCCACTGGCCC	ENSG00000062822	POLD1	DNA polymerase delta 1, catalytic subunit [Source:HGNC Symbol;Acc:HGNC:9175]	NMD_transcript_variant
rs1011244853	C	HSV_dbSNP	143	-	27	21.52	CCCTGGCCCCTGGGCCCCCACTGGCCC	ENSG00000062822	POLD1	DNA polymerase delta 1, catalytic subunit [Source:HGNC Symbol;Acc:HGNC:9175]	non_coding_transcript_variant
rs1011244853	C	HSV_dbSNP	143	-	27	21.52	CCCTGGCCCCTGGGCCCCCACTGGCCC	ENSG00000142539	AC020909.1	novel protein	intron_variant
rs1011244853	C	HSV_dbSNP	143	-	27	21.52	CCCTGGCCCCTGGGCCCCCACTGGCCC	ENSG00000062822	POLD1	DNA polymerase delta 1, catalytic subunit [Source:HGNC Symbol;Acc:HGNC:9175]	intron_variant
COSM6423656	C	HSSV_COSMIC	126	-	38	21.51	CCCGGCCCCCTCACCCATGCGGGCCCCCAACCGATCCC	ENSG00000117399	CDC20	cell division cycle 20 [Source:HGNC Symbol;Acc:HGNC:1723]	coding_sequence_variant
COSM6380765	C	HSSV_COSMIC	149	-	23	21.49	CCCGGCCCCGCCCAAGTACTCCC	ENSG00000100288	CHKB	choline kinase beta [Source:HGNC Symbol;Acc:HGNC:1938]	non_coding_transcript_exon_variant
COSM6380765	C	HSSV_COSMIC	149	-	23	21.49	CCCGGCCCCGCCCAAGTACTCCC	ENSG00000254413	CHKB-CPT1B	CHKB-CPT1B readthrough (NMD candidate) [Source:HGNC Symbol;Acc:HGNC:41998]	intron_variant
COSM6380765	C	HSSV_COSMIC	149	-	23	21.49	CCCGGCCCCGCCCAAGTACTCCC	ENSG00000100288	CHKB	choline kinase beta [Source:HGNC Symbol;Acc:HGNC:1938]	non_coding_transcript_variant
COSM6380765	C	HSSV_COSMIC	149	-	23	21.49	CCCGGCCCCGCCCAAGTACTCCC	ENSG00000100288	CHKB	choline kinase beta [Source:HGNC Symbol;Acc:HGNC:1938]	coding_sequence_variant
COSM6234312	C	HSSV_COSMIC	141	-	37	21.35	CCCCAGCTCCCCCTGTGGCCCCCCGGCCCCGGGACCC	ENSG00000139625	MAP3K12	mitogen-activated protein kinase kinase kinase 12 [Source:HGNC Symbol;Acc:HGNC:6851]	non_coding_transcript_exon_variant
COSM6234312	C	HSSV_COSMIC	141	-	37	21.35	CCCCAGCTCCCCCTGTGGCCCCCCGGCCCCGGGACCC	ENSG00000139625	MAP3K12	mitogen-activated protein kinase kinase kinase 12 [Source:HGNC Symbol;Acc:HGNC:6851]	coding_sequence_variant
COSM6234312	C	HSSV_COSMIC	141	-	37	21.35	CCCCAGCTCCCCCTGTGGCCCCCCGGCCCCGGGACCC	ENSG00000139625	MAP3K12	mitogen-activated protein kinase kinase kinase 12 [Source:HGNC Symbol;Acc:HGNC:6851]	NMD_transcript_variant
COSM6234312	C	HSSV_COSMIC	141	-	37	21.35	CCCCAGCTCCCCCTGTGGCCCCCCGGCCCCGGGACCC	ENSG00000139625	MAP3K12	mitogen-activated protein kinase kinase kinase 12 [Source:HGNC Symbol;Acc:HGNC:6851]	3_prime_UTR_variant
COSM6234313	C	HSSV_COSMIC	141	-	37	21.35	CCCCAGCTCCCCCTGTGGCCCCCCGGCCCCGGGACCC	ENSG00000139625	MAP3K12	mitogen-activated protein kinase kinase kinase 12 [Source:HGNC Symbol;Acc:HGNC:6851]	non_coding_transcript_exon_variant
COSM6234313	C	HSSV_COSMIC	141	-	37	21.35	CCCCAGCTCCCCCTGTGGCCCCCCGGCCCCGGGACCC	ENSG00000139625	MAP3K12	mitogen-activated protein kinase kinase kinase 12 [Source:HGNC Symbol;Acc:HGNC:6851]	coding_sequence_variant
COSM6234313	C	HSSV_COSMIC	141	-	37	21.35	CCCCAGCTCCCCCTGTGGCCCCCCGGCCCCGGGACCC	ENSG00000139625	MAP3K12	mitogen-activated protein kinase kinase kinase 12 [Source:HGNC Symbol;Acc:HGNC:6851]	NMD_transcript_variant
COSM6234313	C	HSSV_COSMIC	141	-	37	21.35	CCCCAGCTCCCCCTGTGGCCCCCCGGCCCCGGGACCC	ENSG00000139625	MAP3K12	mitogen-activated protein kinase kinase kinase 12 [Source:HGNC Symbol;Acc:HGNC:6851]	3_prime_UTR_variant
COSM6116984	G	HSSV_COSMIC	122	+	30	21.31	GGGGGCCAGAAGGGGAGGGGTTCCAGAGGG	ENSG00000123560	PLP1	proteolipid protein 1 [Source:HGNC Symbol;Acc:HGNC:9086]	intron_variant
COSM6116984	G	HSSV_COSMIC	122	+	30	21.31	GGGGGCCAGAAGGGGAGGGGTTCCAGAGGG	ENSG00000123560	PLP1	proteolipid protein 1 [Source:HGNC Symbol;Acc:HGNC:9086]	non_coding_transcript_exon_variant
COSM6116984	G	HSSV_COSMIC	122	+	30	21.31	GGGGGCCAGAAGGGGAGGGGTTCCAGAGGG	ENSG00000123560	PLP1	proteolipid protein 1 [Source:HGNC Symbol;Acc:HGNC:9086]	non_coding_transcript_variant
COSM6116984	G	HSSV_COSMIC	122	+	30	21.31	GGGGGCCAGAAGGGGAGGGGTTCCAGAGGG	ENSG00000123560	PLP1	proteolipid protein 1 [Source:HGNC Symbol;Acc:HGNC:9086]	coding_sequence_variant
COSM6212622	G	HSSV_COSMIC	122	+	30	21.31	GGGGGCCAGAAGGGGAGGGGTTCCAGAGGG	ENSG00000123560	PLP1	proteolipid protein 1 [Source:HGNC Symbol;Acc:HGNC:9086]	intron_variant
COSM6212622	G	HSSV_COSMIC	122	+	30	21.31	GGGGGCCAGAAGGGGAGGGGTTCCAGAGGG	ENSG00000123560	PLP1	proteolipid protein 1 [Source:HGNC Symbol;Acc:HGNC:9086]	non_coding_transcript_exon_variant
COSM6212622	G	HSSV_COSMIC	122	+	30	21.31	GGGGGCCAGAAGGGGAGGGGTTCCAGAGGG	ENSG00000123560	PLP1	proteolipid protein 1 [Source:HGNC Symbol;Acc:HGNC:9086]	non_coding_transcript_variant
COSM6212622	G	HSSV_COSMIC	122	+	30	21.31	GGGGGCCAGAAGGGGAGGGGTTCCAGAGGG	ENSG00000123560	PLP1	proteolipid protein 1 [Source:HGNC Symbol;Acc:HGNC:9086]	coding_sequence_variant
COSM6239868	G	HSSV_COSMIC	117	+	50	21.29	GGGCCGGCCCAGGGGTGCTCAAGGGACAAGGGTCGGGAGTTCTCATGGGG	ENSG00000103126	AXIN1	axin 1 [Source:HGNC Symbol;Acc:HGNC:903]	non_coding_transcript_exon_variant
COSM6239868	G	HSSV_COSMIC	117	+	50	21.29	GGGCCGGCCCAGGGGTGCTCAAGGGACAAGGGTCGGGAGTTCTCATGGGG	ENSG00000103126	AXIN1	axin 1 [Source:HGNC Symbol;Acc:HGNC:903]	coding_sequence_variant
COSM3263051	C	HSSV_COSMIC	137	-	26	21.27	CCCAGTCCCTGTCCCTGCCTGGCCCC	ENSG00000122515	ZMIZ2	zinc finger MIZ-type containing 2 [Source:HGNC Symbol;Acc:HGNC:22229]	coding_sequence_variant
COSM4983535	C	HSSV_COSMIC	139	-	36	21.24	CCCCCTTCCCTCCCTCTGTCCCGAAGCCAAGAGCCC	ENSG00000198198	SZT2	SZT2, KICSTOR complex subunit [Source:HGNC Symbol;Acc:HGNC:29040]	non_coding_transcript_exon_variant
COSM4983535	C	HSSV_COSMIC	139	-	36	21.24	CCCCCTTCCCTCCCTCTGTCCCGAAGCCAAGAGCCC	ENSG00000198198	SZT2	SZT2, KICSTOR complex subunit [Source:HGNC Symbol;Acc:HGNC:29040]	coding_sequence_variant
COSM4983536	C	HSSV_COSMIC	139	-	36	21.24	CCCCCTTCCCTCCCTCTGTCCCGAAGCCAAGAGCCC	ENSG00000198198	SZT2	SZT2, KICSTOR complex subunit [Source:HGNC Symbol;Acc:HGNC:29040]	non_coding_transcript_exon_variant
COSM4983536	C	HSSV_COSMIC	139	-	36	21.24	CCCCCTTCCCTCCCTCTGTCCCGAAGCCAAGAGCCC	ENSG00000198198	SZT2	SZT2, KICSTOR complex subunit [Source:HGNC Symbol;Acc:HGNC:29040]	coding_sequence_variant
COSM4983537	C	HSSV_COSMIC	139	-	36	21.24	CCCCCTTCCCTCCCTCTGTCCCGAAGCCAAGAGCCC	ENSG00000198198	SZT2	SZT2, KICSTOR complex subunit [Source:HGNC Symbol;Acc:HGNC:29040]	non_coding_transcript_exon_variant
COSM4983537	C	HSSV_COSMIC	139	-	36	21.24	CCCCCTTCCCTCCCTCTGTCCCGAAGCCAAGAGCCC	ENSG00000198198	SZT2	SZT2, KICSTOR complex subunit [Source:HGNC Symbol;Acc:HGNC:29040]	coding_sequence_variant
COSM1621360	C	HSSV_COSMIC	133	-	52	21.19	CCCCTCACCTTCCCTTCCCTTCCCAGAGCAGTCTCCCCAGCCCACCATCCCC	ENSG00000204642	HLA-F	major histocompatibility complex, class I, F [Source:HGNC Symbol;Acc:HGNC:4963]	non_coding_transcript_variant
COSM1621360	C	HSSV_COSMIC	133	-	52	21.19	CCCCTCACCTTCCCTTCCCTTCCCAGAGCAGTCTCCCCAGCCCACCATCCCC	ENSG00000204642	HLA-F	major histocompatibility complex, class I, F [Source:HGNC Symbol;Acc:HGNC:4963]	splice_region_variant
COSM1621360	C	HSSV_COSMIC	133	-	52	21.19	CCCCTCACCTTCCCTTCCCTTCCCAGAGCAGTCTCCCCAGCCCACCATCCCC	ENSG00000204642	HLA-F	major histocompatibility complex, class I, F [Source:HGNC Symbol;Acc:HGNC:4963]	intron_variant
COSM1621361	C	HSSV_COSMIC	133	-	52	21.19	CCCCTCACCTTCCCTTCCCTTCCCAGAGCAGTCTCCCCAGCCCACCATCCCC	ENSG00000204642	HLA-F	major histocompatibility complex, class I, F [Source:HGNC Symbol;Acc:HGNC:4963]	non_coding_transcript_variant
COSM1621361	C	HSSV_COSMIC	133	-	52	21.19	CCCCTCACCTTCCCTTCCCTTCCCAGAGCAGTCTCCCCAGCCCACCATCCCC	ENSG00000204642	HLA-F	major histocompatibility complex, class I, F [Source:HGNC Symbol;Acc:HGNC:4963]	splice_region_variant
COSM1621361	C	HSSV_COSMIC	133	-	52	21.19	CCCCTCACCTTCCCTTCCCTTCCCAGAGCAGTCTCCCCAGCCCACCATCCCC	ENSG00000204642	HLA-F	major histocompatibility complex, class I, F [Source:HGNC Symbol;Acc:HGNC:4963]	intron_variant
COSM4009229	G	HSSV_COSMIC	128	+	26	21.17	GGGTGGGTGAGCCTGGGCCGAGTGGG	ENSG00000132854	KANK4	KN motif and ankyrin repeat domains 4 [Source:HGNC Symbol;Acc:HGNC:27263]	intron_variant
COSM4009229	G	HSSV_COSMIC	128	+	26	21.17	GGGTGGGTGAGCCTGGGCCGAGTGGG	ENSG00000132854	KANK4	KN motif and ankyrin repeat domains 4 [Source:HGNC Symbol;Acc:HGNC:27263]	coding_sequence_variant
COSM1172106	C	HSSV_COSMIC	150	-	22	21.14	CCCTCCCCACACCTCCCGGCCC	ENSG00000157933	SKI	SKI proto-oncogene [Source:HGNC Symbol;Acc:HGNC:10896]	non_coding_transcript_exon_variant
COSM1172106	C	HSSV_COSMIC	150	-	22	21.14	CCCTCCCCACACCTCCCGGCCC	ENSG00000157933	SKI	SKI proto-oncogene [Source:HGNC Symbol;Acc:HGNC:10896]	coding_sequence_variant
COSM6410463	G	HSSV_COSMIC	71	+	96	21.14	GGGCAGGGCGGGCCCGGGTCCGGGGCCTGCGGGCGGCGGGGACGACGCGGGGCCTGCAGCGCCGGGACCGGAGGCGGAGGGAGGGCCGGGCGGGGG	ENSG00000185800	DMWD	DM1 locus, WD repeat containing [Source:HGNC Symbol;Acc:HGNC:2936]	non_coding_transcript_exon_variant
COSM6410463	G	HSSV_COSMIC	71	+	96	21.14	GGGCAGGGCGGGCCCGGGTCCGGGGCCTGCGGGCGGCGGGGACGACGCGGGGCCTGCAGCGCCGGGACCGGAGGCGGAGGGAGGGCCGGGCGGGGG	ENSG00000185800	DMWD	DM1 locus, WD repeat containing [Source:HGNC Symbol;Acc:HGNC:2936]	coding_sequence_variant
COSM4693120	G	HSSV_COSMIC	149	+	25	21.12	GGGGGCGTTCTTGGGACGGGACGGG	ENSG00000177508	IRX3	iroquois homeobox 3 [Source:HGNC Symbol;Acc:HGNC:14360]	non_coding_transcript_exon_variant
COSM4693120	G	HSSV_COSMIC	149	+	25	21.12	GGGGGCGTTCTTGGGACGGGACGGG	ENSG00000177508	IRX3	iroquois homeobox 3 [Source:HGNC Symbol;Acc:HGNC:14360]	intron_variant
COSM4693120	G	HSSV_COSMIC	149	+	25	21.12	GGGGGCGTTCTTGGGACGGGACGGG	ENSG00000177508	IRX3	iroquois homeobox 3 [Source:HGNC Symbol;Acc:HGNC:14360]	coding_sequence_variant
COSM6405579	C	HSSV_COSMIC	125	-	39	21.11	CCCCCGCGCCAGCCCCGGCCCCAGAGCCCGGCTTTCCCC	ENSG00000114767	RRP9	ribosomal RNA processing 9, U3 small nucleolar RNA binding protein [Source:HGNC Symbol;Acc:HGNC:16829]	coding_sequence_variant
COSM4656359	C	HSSV_COSMIC	149	-	30	21.1	CCCGAGACCCCCGGATCCCCCGAGACCCCC	ENSG00000054356	PTPRN	protein tyrosine phosphatase, receptor type N [Source:HGNC Symbol;Acc:HGNC:9676]	non_coding_transcript_exon_variant
COSM4656359	C	HSSV_COSMIC	149	-	30	21.1	CCCGAGACCCCCGGATCCCCCGAGACCCCC	ENSG00000054356	PTPRN	protein tyrosine phosphatase, receptor type N [Source:HGNC Symbol;Acc:HGNC:9676]	intron_variant
COSM4656359	C	HSSV_COSMIC	149	-	30	21.1	CCCGAGACCCCCGGATCCCCCGAGACCCCC	ENSG00000054356	PTPRN	protein tyrosine phosphatase, receptor type N [Source:HGNC Symbol;Acc:HGNC:9676]	NMD_transcript_variant
COSM4656359	C	HSSV_COSMIC	149	-	30	21.1	CCCGAGACCCCCGGATCCCCCGAGACCCCC	ENSG00000054356	PTPRN	protein tyrosine phosphatase, receptor type N [Source:HGNC Symbol;Acc:HGNC:9676]	coding_sequence_variant
COSM6002252	G	HSSV_COSMIC	139	+	29	21.06	GGGCAGGGCAGGGCCCATGGGGAGCGGGG	ENSG00000197774	EME2	essential meiotic structure-specific endonuclease subunit 2 [Source:HGNC Symbol;Acc:HGNC:27289]	non_coding_transcript_exon_variant
COSM6002252	G	HSSV_COSMIC	139	+	29	21.06	GGGCAGGGCAGGGCCCATGGGGAGCGGGG	ENSG00000197774	EME2	essential meiotic structure-specific endonuclease subunit 2 [Source:HGNC Symbol;Acc:HGNC:27289]	non_coding_transcript_variant
COSM6002252	G	HSSV_COSMIC	139	+	29	21.06	GGGCAGGGCAGGGCCCATGGGGAGCGGGG	ENSG00000197774	EME2	essential meiotic structure-specific endonuclease subunit 2 [Source:HGNC Symbol;Acc:HGNC:27289]	intron_variant
COSM6002253	G	HSSV_COSMIC	139	+	29	21.06	GGGCAGGGCAGGGCCCATGGGGAGCGGGG	ENSG00000197774	EME2	essential meiotic structure-specific endonuclease subunit 2 [Source:HGNC Symbol;Acc:HGNC:27289]	non_coding_transcript_variant
COSM6002253	G	HSSV_COSMIC	139	+	29	21.06	GGGCAGGGCAGGGCCCATGGGGAGCGGGG	ENSG00000197774	EME2	essential meiotic structure-specific endonuclease subunit 2 [Source:HGNC Symbol;Acc:HGNC:27289]	non_coding_transcript_exon_variant
COSM6002253	G	HSSV_COSMIC	139	+	29	21.06	GGGCAGGGCAGGGCCCATGGGGAGCGGGG	ENSG00000197774	EME2	essential meiotic structure-specific endonuclease subunit 2 [Source:HGNC Symbol;Acc:HGNC:27289]	intron_variant
COSM297070	C	HSSV_COSMIC	132	-	20	20.99	CCCCGCCCCGTGGCCCGCCC	ENSG00000085377	PREP	prolyl endopeptidase [Source:HGNC Symbol;Acc:HGNC:9358]	coding_sequence_variant
COSM6166182	G	HSSV_COSMIC	133	+	32	20.97	GGGCCTTGCCCAGGGCGGGGGCCGGGCTGGGG	ENSG00000159674	SPON2	spondin 2 [Source:HGNC Symbol;Acc:HGNC:11253]	incomplete_terminal_codon_variant
COSM6166182	G	HSSV_COSMIC	133	+	32	20.97	GGGCCTTGCCCAGGGCGGGGGCCGGGCTGGGG	ENSG00000159674	SPON2	spondin 2 [Source:HGNC Symbol;Acc:HGNC:11253]	non_coding_transcript_exon_variant
COSM6166182	G	HSSV_COSMIC	133	+	32	20.97	GGGCCTTGCCCAGGGCGGGGGCCGGGCTGGGG	ENSG00000159674	SPON2	spondin 2 [Source:HGNC Symbol;Acc:HGNC:11253]	coding_sequence_variant
rs183873853	G	HSV_dbSNP	145	+	23	20.94	GGGCTGGGGACGGAGGGGGAGGG	ENSG00000182389	CACNB4	calcium voltage-gated channel auxiliary subunit beta 4 [Source:HGNC Symbol;Acc:HGNC:1404]	non_coding_transcript_variant
rs183873853	G	HSV_dbSNP	145	+	23	20.94	GGGCTGGGGACGGAGGGGGAGGG	ENSG00000225214	AC079790.1	novel transcript (LOC100127920)	5_prime_UTR_variant
rs183873853	G	HSV_dbSNP	145	+	23	20.94	GGGCTGGGGACGGAGGGGGAGGG	ENSG00000225214	AC079790.1	novel transcript (LOC100127920)	non_coding_transcript_exon_variant
rs183873853	G	HSV_dbSNP	145	+	23	20.94	GGGCTGGGGACGGAGGGGGAGGG	ENSG00000182389	CACNB4	calcium voltage-gated channel auxiliary subunit beta 4 [Source:HGNC Symbol;Acc:HGNC:1404]	intron_variant
COSM6391747	G	HSSV_COSMIC	133	+	36	20.87	GGGCCGGACGGAGGGATGGGGCAGGGGGGGCCCGGG	ENSG00000125834	STK35	serine/threonine kinase 35 [Source:HGNC Symbol;Acc:HGNC:16254]	coding_sequence_variant
COSM6431787	C	HSSV_COSMIC	137	-	23	20.79	CCCCAGGTCCCCCCCCTGTCCCC	ENSG00000166337	TAF10	TATA-box binding protein associated factor 10 [Source:HGNC Symbol;Acc:HGNC:11543]	intron_variant
COSM6431787	C	HSSV_COSMIC	137	-	23	20.79	CCCCAGGTCCCCCCCCTGTCCCC	ENSG00000166337	TAF10	TATA-box binding protein associated factor 10 [Source:HGNC Symbol;Acc:HGNC:11543]	non_coding_transcript_variant
COSM6431787	C	HSSV_COSMIC	137	-	23	20.79	CCCCAGGTCCCCCCCCTGTCCCC	ENSG00000285338	AC091564.7	novel transcript	non_coding_transcript_exon_variant
COSM6431787	C	HSSV_COSMIC	137	-	23	20.79	CCCCAGGTCCCCCCCCTGTCCCC	ENSG00000166337	TAF10	TATA-box binding protein associated factor 10 [Source:HGNC Symbol;Acc:HGNC:11543]	coding_sequence_variant
COSM972742	C	HSSV_COSMIC	117	-	45	20.74	CCCAGCTCCCATCCTCCTCCCCCAGCCCCAGCTCCCCGATGGCCC	ENSG00000103056	SMPD3	sphingomyelin phosphodiesterase 3 [Source:HGNC Symbol;Acc:HGNC:14240]	non_coding_transcript_exon_variant
COSM972742	C	HSSV_COSMIC	117	-	45	20.74	CCCAGCTCCCATCCTCCTCCCCCAGCCCCAGCTCCCCGATGGCCC	ENSG00000103056	SMPD3	sphingomyelin phosphodiesterase 3 [Source:HGNC Symbol;Acc:HGNC:14240]	splice_donor_variant
COSM972742	C	HSSV_COSMIC	117	-	45	20.74	CCCAGCTCCCATCCTCCTCCCCCAGCCCCAGCTCCCCGATGGCCC	ENSG00000103056	SMPD3	sphingomyelin phosphodiesterase 3 [Source:HGNC Symbol;Acc:HGNC:14240]	intron_variant
COSM4582167	G	HSSV_COSMIC	149	+	26	20.72	GGGCGGGGACCGGGGGGTTGGCAGGG	ENSG00000243156	MICAL3	microtubule associated monooxygenase, calponin and LIM domain containing 3 [Source:HGNC Symbol;Acc:HGNC:24694]	coding_sequence_variant
COSM1054458	G	HSSV_COSMIC	132	+	34	20.68	GGGGGAGTGAGGGGTCCCGGGAGGGTCGTCAGGG	ENSG00000185049	NELFA	negative elongation factor complex member A [Source:HGNC Symbol;Acc:HGNC:12768]	coding_sequence_variant
COSM1054458	G	HSSV_COSMIC	132	+	34	20.68	GGGGGAGTGAGGGGTCCCGGGAGGGTCGTCAGGG	ENSG00000185049	NELFA	negative elongation factor complex member A [Source:HGNC Symbol;Acc:HGNC:12768]	NMD_transcript_variant
COSM1054458	G	HSSV_COSMIC	132	+	34	20.68	GGGGGAGTGAGGGGTCCCGGGAGGGTCGTCAGGG	ENSG00000185049	NELFA	negative elongation factor complex member A [Source:HGNC Symbol;Acc:HGNC:12768]	non_coding_transcript_exon_variant
COSM1054458	G	HSSV_COSMIC	132	+	34	20.68	GGGGGAGTGAGGGGTCCCGGGAGGGTCGTCAGGG	ENSG00000185049	NELFA	negative elongation factor complex member A [Source:HGNC Symbol;Acc:HGNC:12768]	3_prime_UTR_variant
COSM4876145	G	HSSV_COSMIC	132	+	34	20.68	GGGGGAGTGAGGGGTCCCGGGAGGGTCGTCAGGG	ENSG00000185049	NELFA	negative elongation factor complex member A [Source:HGNC Symbol;Acc:HGNC:12768]	non_coding_transcript_exon_variant
COSM4876145	G	HSSV_COSMIC	132	+	34	20.68	GGGGGAGTGAGGGGTCCCGGGAGGGTCGTCAGGG	ENSG00000185049	NELFA	negative elongation factor complex member A [Source:HGNC Symbol;Acc:HGNC:12768]	NMD_transcript_variant
COSM4876145	G	HSSV_COSMIC	132	+	34	20.68	GGGGGAGTGAGGGGTCCCGGGAGGGTCGTCAGGG	ENSG00000185049	NELFA	negative elongation factor complex member A [Source:HGNC Symbol;Acc:HGNC:12768]	coding_sequence_variant
COSM4876145	G	HSSV_COSMIC	132	+	34	20.68	GGGGGAGTGAGGGGTCCCGGGAGGGTCGTCAGGG	ENSG00000185049	NELFA	negative elongation factor complex member A [Source:HGNC Symbol;Acc:HGNC:12768]	3_prime_UTR_variant
COSM1335135	C	HSSV_COSMIC	127	-	28	20.62	CCCAGCTTCCCGCCCAACCTATCCCCCC	ENSG00000162438	CTRC	chymotrypsin C [Source:HGNC Symbol;Acc:HGNC:2523]	intron_variant
COSM1335135	C	HSSV_COSMIC	127	-	28	20.62	CCCAGCTTCCCGCCCAACCTATCCCCCC	ENSG00000162438	CTRC	chymotrypsin C [Source:HGNC Symbol;Acc:HGNC:2523]	non_coding_transcript_variant
COSM1335135	C	HSSV_COSMIC	127	-	28	20.62	CCCAGCTTCCCGCCCAACCTATCCCCCC	ENSG00000162438	CTRC	chymotrypsin C [Source:HGNC Symbol;Acc:HGNC:2523]	coding_sequence_variant
CM071085	G	HSSV_HMGD-PUBLIC	149	+	25	20.53	GGGGTGGTGGGCGGCGGGGAAGGGG	ENSG00000259605	AC074212.1	novel transcript, antisense to SIX5	intron_variant
CM071085	G	HSSV_HMGD-PUBLIC	149	+	25	20.53	GGGGTGGTGGGCGGCGGGGAAGGGG	ENSG00000267395	DM1-AS	DM1 locus antisense RNA [Source:HGNC Symbol;Acc:HGNC:53125]	coding_sequence_variant
CM071085	G	HSSV_HMGD-PUBLIC	149	+	25	20.53	GGGGTGGTGGGCGGCGGGGAAGGGG	ENSG00000177045	SIX5	SIX homeobox 5 [Source:HGNC Symbol;Acc:HGNC:10891]	non_coding_transcript_variant
COSM126184	G	HSSV_COSMIC	149	+	25	20.53	GGGGTGGTGGGCGGCGGGGAAGGGG	ENSG00000259605	AC074212.1	novel transcript, antisense to SIX5	intron_variant
COSM126184	G	HSSV_COSMIC	149	+	25	20.53	GGGGTGGTGGGCGGCGGGGAAGGGG	ENSG00000267395	DM1-AS	DM1 locus antisense RNA [Source:HGNC Symbol;Acc:HGNC:53125]	coding_sequence_variant
COSM126184	G	HSSV_COSMIC	149	+	25	20.53	GGGGTGGTGGGCGGCGGGGAAGGGG	ENSG00000177045	SIX5	SIX homeobox 5 [Source:HGNC Symbol;Acc:HGNC:10891]	non_coding_transcript_variant
CR994086	G	HSSV_HMGD-PUBLIC	142	+	22	20.51	GGGCGGAGGGCGGGCGCAAGGG	ENSG00000129757	CDKN1C	cyclin dependent kinase inhibitor 1C [Source:HGNC Symbol;Acc:HGNC:1786]	5_prime_UTR_variant
COSM354884	C	HSSV_COSMIC	145	-	23	20.5	CCCTCCCTTCCTACCCCTTCCCC	ENSG00000204344	STK19	serine/threonine kinase 19 [Source:HGNC Symbol;Acc:HGNC:11398]	non_coding_transcript_exon_variant
COSM354884	C	HSSV_COSMIC	145	-	23	20.5	CCCTCCCTTCCTACCCCTTCCCC	ENSG00000204344	STK19	serine/threonine kinase 19 [Source:HGNC Symbol;Acc:HGNC:11398]	coding_sequence_variant
COSM4621514	G	HSSV_COSMIC	118	+	34	20.49	GGGGCAGACCCTGGGGAGGGTGAGGAGGGGAGGG	ENSG00000262791	AC130343.1	novel transcript, antisense to WDR81	coding_sequence_variant
COSM4621514	G	HSSV_COSMIC	118	+	34	20.49	GGGGCAGACCCTGGGGAGGGTGAGGAGGGGAGGG	ENSG00000167716	WDR81	WD repeat domain 81 [Source:HGNC Symbol;Acc:HGNC:26600]	non_coding_transcript_variant
COSM4621514	G	HSSV_COSMIC	118	+	34	20.49	GGGGCAGACCCTGGGGAGGGTGAGGAGGGGAGGG	ENSG00000167716	WDR81	WD repeat domain 81 [Source:HGNC Symbol;Acc:HGNC:26600]	intron_variant
CS971761	G	HSSV_HMGD-PUBLIC	125	+	31	20.48	GGGCTGGCACAACCGGGTGGGGCAGGGAGGG	ENSG00000256269	HMBS	hydroxymethylbilane synthase [Source:HGNC Symbol;Acc:HGNC:4982]	splice_donor_variant
CS971761	G	HSSV_HMGD-PUBLIC	125	+	31	20.48	GGGCTGGCACAACCGGGTGGGGCAGGGAGGG	ENSG00000256269	HMBS	hydroxymethylbilane synthase [Source:HGNC Symbol;Acc:HGNC:4982]	intron_variant
CS971761	G	HSSV_HMGD-PUBLIC	125	+	31	20.48	GGGCTGGCACAACCGGGTGGGGCAGGGAGGG	ENSG00000256269	HMBS	hydroxymethylbilane synthase [Source:HGNC Symbol;Acc:HGNC:4982]	NMD_transcript_variant
CS971761	G	HSSV_HMGD-PUBLIC	125	+	31	20.48	GGGCTGGCACAACCGGGTGGGGCAGGGAGGG	ENSG00000256269	HMBS	hydroxymethylbilane synthase [Source:HGNC Symbol;Acc:HGNC:4982]	non_coding_transcript_exon_variant
CS971761	G	HSSV_HMGD-PUBLIC	125	+	31	20.48	GGGCTGGCACAACCGGGTGGGGCAGGGAGGG	ENSG00000256269	HMBS	hydroxymethylbilane synthase [Source:HGNC Symbol;Acc:HGNC:4982]	non_coding_transcript_variant
CS971761	G	HSSV_HMGD-PUBLIC	125	+	31	20.48	GGGCTGGCACAACCGGGTGGGGCAGGGAGGG	ENSG00000256269	HMBS	hydroxymethylbilane synthase [Source:HGNC Symbol;Acc:HGNC:4982]	3_prime_UTR_variant
CX984148	G	HSSV_HMGD-PUBLIC	125	+	31	20.48	GGGCTGGCACAACCGGGTGGGGCAGGGAGGG	ENSG00000256269	HMBS	hydroxymethylbilane synthase [Source:HGNC Symbol;Acc:HGNC:4982]	intron_variant
CX984148	G	HSSV_HMGD-PUBLIC	125	+	31	20.48	GGGCTGGCACAACCGGGTGGGGCAGGGAGGG	ENSG00000256269	HMBS	hydroxymethylbilane synthase [Source:HGNC Symbol;Acc:HGNC:4982]	NMD_transcript_variant
CX984148	G	HSSV_HMGD-PUBLIC	125	+	31	20.48	GGGCTGGCACAACCGGGTGGGGCAGGGAGGG	ENSG00000256269	HMBS	hydroxymethylbilane synthase [Source:HGNC Symbol;Acc:HGNC:4982]	non_coding_transcript_exon_variant
CX984148	G	HSSV_HMGD-PUBLIC	125	+	31	20.48	GGGCTGGCACAACCGGGTGGGGCAGGGAGGG	ENSG00000256269	HMBS	hydroxymethylbilane synthase [Source:HGNC Symbol;Acc:HGNC:4982]	non_coding_transcript_variant
CX984148	G	HSSV_HMGD-PUBLIC	125	+	31	20.48	GGGCTGGCACAACCGGGTGGGGCAGGGAGGG	ENSG00000256269	HMBS	hydroxymethylbilane synthase [Source:HGNC Symbol;Acc:HGNC:4982]	splice_donor_variant
CX984148	G	HSSV_HMGD-PUBLIC	125	+	31	20.48	GGGCTGGCACAACCGGGTGGGGCAGGGAGGG	ENSG00000256269	HMBS	hydroxymethylbilane synthase [Source:HGNC Symbol;Acc:HGNC:4982]	3_prime_UTR_variant
COSM6751484	C	HSSV_COSMIC	139	-	31	20.45	CCCCAGCGGACCCTGTCTGCCCGGGCGGCCC	ENSG00000032444	PNPLA6	patatin like phospholipase domain containing 6 [Source:HGNC Symbol;Acc:HGNC:16268]	coding_sequence_variant
COSM6751485	C	HSSV_COSMIC	139	-	31	20.45	CCCCAGCGGACCCTGTCTGCCCGGGCGGCCC	ENSG00000032444	PNPLA6	patatin like phospholipase domain containing 6 [Source:HGNC Symbol;Acc:HGNC:16268]	coding_sequence_variant
COSM5040947	C	HSSV_COSMIC	149	-	23	20.41	CCCCCCCAACCCCACAGGGGCCC	ENSG00000151208	DLG5	discs large MAGUK scaffold protein 5 [Source:HGNC Symbol;Acc:HGNC:2904]	coding_sequence_variant
COSM5040947	C	HSSV_COSMIC	149	-	23	20.41	CCCCCCCAACCCCACAGGGGCCC	ENSG00000151208	DLG5	discs large MAGUK scaffold protein 5 [Source:HGNC Symbol;Acc:HGNC:2904]	intron_variant
COSM5040947	C	HSSV_COSMIC	149	-	23	20.41	CCCCCCCAACCCCACAGGGGCCC	ENSG00000151208	DLG5	discs large MAGUK scaffold protein 5 [Source:HGNC Symbol;Acc:HGNC:2904]	non_coding_transcript_exon_variant
COSM5040947	C	HSSV_COSMIC	149	-	23	20.41	CCCCCCCAACCCCACAGGGGCCC	ENSG00000151208	DLG5	discs large MAGUK scaffold protein 5 [Source:HGNC Symbol;Acc:HGNC:2904]	NMD_transcript_variant
COSM5040947	C	HSSV_COSMIC	149	-	23	20.41	CCCCCCCAACCCCACAGGGGCCC	ENSG00000151208	DLG5	discs large MAGUK scaffold protein 5 [Source:HGNC Symbol;Acc:HGNC:2904]	3_prime_UTR_variant
COSM5556883	G	HSSV_COSMIC	139	+	36	20.4	GGGTCTGGGGGGGTGGGCCCCGAGATGCGGGACGGG	ENSG00000124074	ENKD1	enkurin domain containing 1 [Source:HGNC Symbol;Acc:HGNC:25246]	intron_variant
COSM5556883	G	HSSV_COSMIC	139	+	36	20.4	GGGTCTGGGGGGGTGGGCCCCGAGATGCGGGACGGG	ENSG00000124074	ENKD1	enkurin domain containing 1 [Source:HGNC Symbol;Acc:HGNC:25246]	non_coding_transcript_variant
COSM5556883	G	HSSV_COSMIC	139	+	36	20.4	GGGTCTGGGGGGGTGGGCCCCGAGATGCGGGACGGG	ENSG00000124074	ENKD1	enkurin domain containing 1 [Source:HGNC Symbol;Acc:HGNC:25246]	coding_sequence_variant
COSM3191770	C	HSSV_COSMIC	149	-	21	20.39	CCCGGGTCCCCCTCCCTTCCC	ENSG00000186185	KIF18B	kinesin family member 18B [Source:HGNC Symbol;Acc:HGNC:27102]	coding_sequence_variant
COSM4267813	C	HSSV_COSMIC	149	-	21	20.39	CCCGGGTCCCCCTCCCTTCCC	ENSG00000186185	KIF18B	kinesin family member 18B [Source:HGNC Symbol;Acc:HGNC:27102]	coding_sequence_variant
COSM211978	G	HSSV_COSMIC	145	+	37	20.38	GGGCGGGTCGGGTAAGAATGGGGCTCCAAACGCTGGG	ENSG00000182199	SHMT2	serine hydroxymethyltransferase 2 [Source:HGNC Symbol;Acc:HGNC:10852]	coding_sequence_variant
COSM211978	G	HSSV_COSMIC	145	+	37	20.38	GGGCGGGTCGGGTAAGAATGGGGCTCCAAACGCTGGG	ENSG00000182199	SHMT2	serine hydroxymethyltransferase 2 [Source:HGNC Symbol;Acc:HGNC:10852]	NMD_transcript_variant
COSM211978	G	HSSV_COSMIC	145	+	37	20.38	GGGCGGGTCGGGTAAGAATGGGGCTCCAAACGCTGGG	ENSG00000182199	SHMT2	serine hydroxymethyltransferase 2 [Source:HGNC Symbol;Acc:HGNC:10852]	non_coding_transcript_exon_variant
COSM211978	G	HSSV_COSMIC	145	+	37	20.38	GGGCGGGTCGGGTAAGAATGGGGCTCCAAACGCTGGG	ENSG00000276727	AC137834.2	novel transcript, antisense to SHMT2	5_prime_UTR_variant
COSM211978	G	HSSV_COSMIC	145	+	37	20.38	GGGCGGGTCGGGTAAGAATGGGGCTCCAAACGCTGGG	ENSG00000182199	SHMT2	serine hydroxymethyltransferase 2 [Source:HGNC Symbol;Acc:HGNC:10852]	5_prime_UTR_variant
COSM6429538	G	HSSV_COSMIC	119	+	54	20.38	GGGGCAGCGGTAGCCGGGCGTGCTGGGGCCGGGGGCCTGGGGCGCGCGGCGGGG	ENSG00000070476	ZXDC	ZXD family zinc finger C [Source:HGNC Symbol;Acc:HGNC:28160]	coding_sequence_variant
COSM6429539	G	HSSV_COSMIC	119	+	54	20.38	GGGGCAGCGGTAGCCGGGCGTGCTGGGGCCGGGGGCCTGGGGCGCGCGGCGGGG	ENSG00000070476	ZXDC	ZXD family zinc finger C [Source:HGNC Symbol;Acc:HGNC:28160]	coding_sequence_variant
COSM1200601	G	HSSV_COSMIC	134	+	36	20.38	GGGTCGGGTGAGAGTGGGGGGGTCGGCGCAGTTGGG	ENSG00000147889	CDKN2A	cyclin dependent kinase inhibitor 2A [Source:HGNC Symbol;Acc:HGNC:1787]	coding_sequence_variant
COSM1200601	G	HSSV_COSMIC	134	+	36	20.38	GGGTCGGGTGAGAGTGGGGGGGTCGGCGCAGTTGGG	ENSG00000147889	CDKN2A	cyclin dependent kinase inhibitor 2A [Source:HGNC Symbol;Acc:HGNC:1787]	NMD_transcript_variant
COSM1200601	G	HSSV_COSMIC	134	+	36	20.38	GGGTCGGGTGAGAGTGGGGGGGTCGGCGCAGTTGGG	ENSG00000264545	AL359922.1	novel transcript	non_coding_transcript_exon_variant
COSM1200601	G	HSSV_COSMIC	134	+	36	20.38	GGGTCGGGTGAGAGTGGGGGGGTCGGCGCAGTTGGG	ENSG00000147889	CDKN2A	cyclin dependent kinase inhibitor 2A [Source:HGNC Symbol;Acc:HGNC:1787]	3_prime_UTR_variant
COSM1200602	G	HSSV_COSMIC	134	+	36	20.38	GGGTCGGGTGAGAGTGGGGGGGTCGGCGCAGTTGGG	ENSG00000147889	CDKN2A	cyclin dependent kinase inhibitor 2A [Source:HGNC Symbol;Acc:HGNC:1787]	coding_sequence_variant
COSM1200602	G	HSSV_COSMIC	134	+	36	20.38	GGGTCGGGTGAGAGTGGGGGGGTCGGCGCAGTTGGG	ENSG00000147889	CDKN2A	cyclin dependent kinase inhibitor 2A [Source:HGNC Symbol;Acc:HGNC:1787]	NMD_transcript_variant
COSM1200602	G	HSSV_COSMIC	134	+	36	20.38	GGGTCGGGTGAGAGTGGGGGGGTCGGCGCAGTTGGG	ENSG00000264545	AL359922.1	novel transcript	non_coding_transcript_exon_variant
COSM1200602	G	HSSV_COSMIC	134	+	36	20.38	GGGTCGGGTGAGAGTGGGGGGGTCGGCGCAGTTGGG	ENSG00000147889	CDKN2A	cyclin dependent kinase inhibitor 2A [Source:HGNC Symbol;Acc:HGNC:1787]	3_prime_UTR_variant
COSM13712	G	HSSV_COSMIC	134	+	36	20.38	GGGTCGGGTGAGAGTGGGGGGGTCGGCGCAGTTGGG	ENSG00000264545	AL359922.1	novel transcript	non_coding_transcript_exon_variant
COSM13712	G	HSSV_COSMIC	134	+	36	20.38	GGGTCGGGTGAGAGTGGGGGGGTCGGCGCAGTTGGG	ENSG00000147889	CDKN2A	cyclin dependent kinase inhibitor 2A [Source:HGNC Symbol;Acc:HGNC:1787]	coding_sequence_variant
COSM13712	G	HSSV_COSMIC	134	+	36	20.38	GGGTCGGGTGAGAGTGGGGGGGTCGGCGCAGTTGGG	ENSG00000147889	CDKN2A	cyclin dependent kinase inhibitor 2A [Source:HGNC Symbol;Acc:HGNC:1787]	NMD_transcript_variant
COSM13712	G	HSSV_COSMIC	134	+	36	20.38	GGGTCGGGTGAGAGTGGGGGGGTCGGCGCAGTTGGG	ENSG00000147889	CDKN2A	cyclin dependent kinase inhibitor 2A [Source:HGNC Symbol;Acc:HGNC:1787]	3_prime_UTR_variant
COSM3906648	G	HSSV_COSMIC	134	+	36	20.38	GGGTCGGGTGAGAGTGGGGGGGTCGGCGCAGTTGGG	ENSG00000147889	CDKN2A	cyclin dependent kinase inhibitor 2A [Source:HGNC Symbol;Acc:HGNC:1787]	coding_sequence_variant
COSM3906648	G	HSSV_COSMIC	134	+	36	20.38	GGGTCGGGTGAGAGTGGGGGGGTCGGCGCAGTTGGG	ENSG00000147889	CDKN2A	cyclin dependent kinase inhibitor 2A [Source:HGNC Symbol;Acc:HGNC:1787]	NMD_transcript_variant
COSM3906648	G	HSSV_COSMIC	134	+	36	20.38	GGGTCGGGTGAGAGTGGGGGGGTCGGCGCAGTTGGG	ENSG00000264545	AL359922.1	novel transcript	non_coding_transcript_exon_variant
COSM3906648	G	HSSV_COSMIC	134	+	36	20.38	GGGTCGGGTGAGAGTGGGGGGGTCGGCGCAGTTGGG	ENSG00000147889	CDKN2A	cyclin dependent kinase inhibitor 2A [Source:HGNC Symbol;Acc:HGNC:1787]	3_prime_UTR_variant
COSM5369765	G	HSSV_COSMIC	134	+	36	20.38	GGGTCGGGTGAGAGTGGGGGGGTCGGCGCAGTTGGG	ENSG00000264545	AL359922.1	novel transcript	non_coding_transcript_exon_variant
COSM5369765	G	HSSV_COSMIC	134	+	36	20.38	GGGTCGGGTGAGAGTGGGGGGGTCGGCGCAGTTGGG	ENSG00000147889	CDKN2A	cyclin dependent kinase inhibitor 2A [Source:HGNC Symbol;Acc:HGNC:1787]	coding_sequence_variant
COSM5369765	G	HSSV_COSMIC	134	+	36	20.38	GGGTCGGGTGAGAGTGGGGGGGTCGGCGCAGTTGGG	ENSG00000147889	CDKN2A	cyclin dependent kinase inhibitor 2A [Source:HGNC Symbol;Acc:HGNC:1787]	NMD_transcript_variant
COSM5369765	G	HSSV_COSMIC	134	+	36	20.38	GGGTCGGGTGAGAGTGGGGGGGTCGGCGCAGTTGGG	ENSG00000147889	CDKN2A	cyclin dependent kinase inhibitor 2A [Source:HGNC Symbol;Acc:HGNC:1787]	3_prime_UTR_variant
COSM5369766	G	HSSV_COSMIC	134	+	36	20.38	GGGTCGGGTGAGAGTGGGGGGGTCGGCGCAGTTGGG	ENSG00000264545	AL359922.1	novel transcript	non_coding_transcript_exon_variant
COSM5369766	G	HSSV_COSMIC	134	+	36	20.38	GGGTCGGGTGAGAGTGGGGGGGTCGGCGCAGTTGGG	ENSG00000147889	CDKN2A	cyclin dependent kinase inhibitor 2A [Source:HGNC Symbol;Acc:HGNC:1787]	coding_sequence_variant
COSM5369766	G	HSSV_COSMIC	134	+	36	20.38	GGGTCGGGTGAGAGTGGGGGGGTCGGCGCAGTTGGG	ENSG00000147889	CDKN2A	cyclin dependent kinase inhibitor 2A [Source:HGNC Symbol;Acc:HGNC:1787]	NMD_transcript_variant
COSM5369766	G	HSSV_COSMIC	134	+	36	20.38	GGGTCGGGTGAGAGTGGGGGGGTCGGCGCAGTTGGG	ENSG00000147889	CDKN2A	cyclin dependent kinase inhibitor 2A [Source:HGNC Symbol;Acc:HGNC:1787]	3_prime_UTR_variant
COSM5369767	G	HSSV_COSMIC	134	+	36	20.38	GGGTCGGGTGAGAGTGGGGGGGTCGGCGCAGTTGGG	ENSG00000147889	CDKN2A	cyclin dependent kinase inhibitor 2A [Source:HGNC Symbol;Acc:HGNC:1787]	coding_sequence_variant
COSM5369767	G	HSSV_COSMIC	134	+	36	20.38	GGGTCGGGTGAGAGTGGGGGGGTCGGCGCAGTTGGG	ENSG00000147889	CDKN2A	cyclin dependent kinase inhibitor 2A [Source:HGNC Symbol;Acc:HGNC:1787]	NMD_transcript_variant
COSM5369767	G	HSSV_COSMIC	134	+	36	20.38	GGGTCGGGTGAGAGTGGGGGGGTCGGCGCAGTTGGG	ENSG00000264545	AL359922.1	novel transcript	non_coding_transcript_exon_variant
COSM5369767	G	HSSV_COSMIC	134	+	36	20.38	GGGTCGGGTGAGAGTGGGGGGGTCGGCGCAGTTGGG	ENSG00000147889	CDKN2A	cyclin dependent kinase inhibitor 2A [Source:HGNC Symbol;Acc:HGNC:1787]	3_prime_UTR_variant
COSM5369768	G	HSSV_COSMIC	134	+	36	20.38	GGGTCGGGTGAGAGTGGGGGGGTCGGCGCAGTTGGG	ENSG00000147889	CDKN2A	cyclin dependent kinase inhibitor 2A [Source:HGNC Symbol;Acc:HGNC:1787]	coding_sequence_variant
COSM5369768	G	HSSV_COSMIC	134	+	36	20.38	GGGTCGGGTGAGAGTGGGGGGGTCGGCGCAGTTGGG	ENSG00000147889	CDKN2A	cyclin dependent kinase inhibitor 2A [Source:HGNC Symbol;Acc:HGNC:1787]	NMD_transcript_variant
COSM5369768	G	HSSV_COSMIC	134	+	36	20.38	GGGTCGGGTGAGAGTGGGGGGGTCGGCGCAGTTGGG	ENSG00000264545	AL359922.1	novel transcript	non_coding_transcript_exon_variant
COSM5369768	G	HSSV_COSMIC	134	+	36	20.38	GGGTCGGGTGAGAGTGGGGGGGTCGGCGCAGTTGGG	ENSG00000147889	CDKN2A	cyclin dependent kinase inhibitor 2A [Source:HGNC Symbol;Acc:HGNC:1787]	3_prime_UTR_variant
COSM4698629	G	HSSV_COSMIC	133	+	21	20.28	GGGCCCGGGTAGGGTTTGGGG	ENSG00000232825	AL445433.2	uncharacterized LOC100129620 [Source:NCBI gene;Acc:100129620]	coding_sequence_variant
COSM4698629	G	HSSV_COSMIC	133	+	21	20.28	GGGCCCGGGTAGGGTTTGGGG	ENSG00000117598	PLPPR5	phospholipid phosphatase related 5 [Source:HGNC Symbol;Acc:HGNC:31703]	non_coding_transcript_exon_variant
COSM4906572	G	HSSV_COSMIC	131	+	23	20.28	GGGCGGTGGGGGAGTCGGGCGGG	ENSG00000132382	MYBBP1A	MYB binding protein 1a [Source:HGNC Symbol;Acc:HGNC:7546]	intron_variant
COSM4906572	G	HSSV_COSMIC	131	+	23	20.28	GGGCGGTGGGGGAGTCGGGCGGG	ENSG00000132382	MYBBP1A	MYB binding protein 1a [Source:HGNC Symbol;Acc:HGNC:7546]	non_coding_transcript_exon_variant
COSM4906572	G	HSSV_COSMIC	131	+	23	20.28	GGGCGGTGGGGGAGTCGGGCGGG	ENSG00000132382	MYBBP1A	MYB binding protein 1a [Source:HGNC Symbol;Acc:HGNC:7546]	coding_sequence_variant
rs1366610	G	HSV_dbSNP	136	+	21	20.28	GGGTAAGCAGGGTAGGGGGGG	ENSG00000105372	RPS19	ribosomal protein S19 [Source:HGNC Symbol;Acc:HGNC:10402]	intron_variant
COSM4620031	G	HSSV_COSMIC	147	+	30	20.22	GGGGGAGACCCTGGGGAGGGTGAGGAGGGG	ENSG00000167716	WDR81	WD repeat domain 81 [Source:HGNC Symbol;Acc:HGNC:26600]	non_coding_transcript_variant
COSM4620031	G	HSSV_COSMIC	147	+	30	20.22	GGGGGAGACCCTGGGGAGGGTGAGGAGGGG	ENSG00000262791	AC130343.1	novel transcript, antisense to WDR81	coding_sequence_variant
COSM4620031	G	HSSV_COSMIC	147	+	30	20.22	GGGGGAGACCCTGGGGAGGGTGAGGAGGGG	ENSG00000167716	WDR81	WD repeat domain 81 [Source:HGNC Symbol;Acc:HGNC:26600]	intron_variant
COSM6542918	C	HSSV_COSMIC	135	-	28	20.21	CCCCCCGCCCCCGCGCCCTGGCCGCCCC	ENSG00000198142	SOWAHC	sosondowah ankyrin repeat domain family member C [Source:HGNC Symbol;Acc:HGNC:26149]	coding_sequence_variant
COSM1056250	C	HSSV_COSMIC	149	-	28	20.2	CCCCCGGCCACCCTCGCCCCCAGGCCCC	ENSG00000109265	KIAA1211	KIAA1211 [Source:HGNC Symbol;Acc:HGNC:29219]	coding_sequence_variant
COSM6397385	G	HSSV_COSMIC	146	+	31	20.2	GGGCAGGGTGGGCCGAGGGACGTCCGCGGGG	ENSG00000173846	PLK3	polo like kinase 3 [Source:HGNC Symbol;Acc:HGNC:2154]	splice_region_variant
COSM6397385	G	HSSV_COSMIC	146	+	31	20.2	GGGCAGGGTGGGCCGAGGGACGTCCGCGGGG	ENSG00000173846	PLK3	polo like kinase 3 [Source:HGNC Symbol;Acc:HGNC:2154]	non_coding_transcript_exon_variant
COSM6397385	G	HSSV_COSMIC	146	+	31	20.2	GGGCAGGGTGGGCCGAGGGACGTCCGCGGGG	ENSG00000173846	PLK3	polo like kinase 3 [Source:HGNC Symbol;Acc:HGNC:2154]	coding_sequence_variant
COSM6397386	G	HSSV_COSMIC	146	+	31	20.2	GGGCAGGGTGGGCCGAGGGACGTCCGCGGGG	ENSG00000173846	PLK3	polo like kinase 3 [Source:HGNC Symbol;Acc:HGNC:2154]	non_coding_transcript_exon_variant
COSM6397386	G	HSSV_COSMIC	146	+	31	20.2	GGGCAGGGTGGGCCGAGGGACGTCCGCGGGG	ENSG00000173846	PLK3	polo like kinase 3 [Source:HGNC Symbol;Acc:HGNC:2154]	splice_region_variant
COSM6397386	G	HSSV_COSMIC	146	+	31	20.2	GGGCAGGGTGGGCCGAGGGACGTCCGCGGGG	ENSG00000173846	PLK3	polo like kinase 3 [Source:HGNC Symbol;Acc:HGNC:2154]	coding_sequence_variant
COSM3381015	C	HSSV_COSMIC	135	-	50	20.13	CCCTGCCCCTCCGTCCCCCCCGGTGTTCTGCGCCCTCAGCCGCTGTGCCC	ENSG00000127415	IDUA	iduronidase, alpha-L- [Source:HGNC Symbol;Acc:HGNC:5391]	non_coding_transcript_exon_variant
COSM3381015	C	HSSV_COSMIC	135	-	50	20.13	CCCTGCCCCTCCGTCCCCCCCGGTGTTCTGCGCCCTCAGCCGCTGTGCCC	ENSG00000127415	IDUA	iduronidase, alpha-L- [Source:HGNC Symbol;Acc:HGNC:5391]	intron_variant
COSM6300860	C	HSSV_COSMIC	133	-	45	20.08	CCCGAACCCGCTCCCGCCCCCTCCGTGCGCCCCGACGGCCGCCCC	ENSG00000182272	B4GALNT4	beta-1,4-N-acetyl-galactosaminyltransferase 4 [Source:HGNC Symbol;Acc:HGNC:26315]	coding_sequence_variant
COSM1183178	C	HSSV_COSMIC	136	-	21	20.05	CCCCAGATCCCCTCCCTTCCC	ENSG00000113108	APBB3	amyloid beta precursor protein binding family B member 3 [Source:HGNC Symbol;Acc:HGNC:20708]	NMD_transcript_variant
COSM1183178	C	HSSV_COSMIC	136	-	21	20.05	CCCCAGATCCCCTCCCTTCCC	ENSG00000113108	APBB3	amyloid beta precursor protein binding family B member 3 [Source:HGNC Symbol;Acc:HGNC:20708]	non_coding_transcript_exon_variant
COSM1183178	C	HSSV_COSMIC	136	-	21	20.05	CCCCAGATCCCCTCCCTTCCC	ENSG00000283155	AC116353.4	novel transcript	intron_variant
COSM1183178	C	HSSV_COSMIC	136	-	21	20.05	CCCCAGATCCCCTCCCTTCCC	ENSG00000113108	APBB3	amyloid beta precursor protein binding family B member 3 [Source:HGNC Symbol;Acc:HGNC:20708]	intron_variant
COSM1183178	C	HSSV_COSMIC	136	-	21	20.05	CCCCAGATCCCCTCCCTTCCC	ENSG00000113108	APBB3	amyloid beta precursor protein binding family B member 3 [Source:HGNC Symbol;Acc:HGNC:20708]	coding_sequence_variant
COSM4650418	C	HSSV_COSMIC	133	-	32	20.04	CCCGCACCCGCCCGCCGCCCATCTGCGCTCCC	ENSG00000121068	TBX2	T-box 2 [Source:HGNC Symbol;Acc:HGNC:11597]	non_coding_transcript_variant
COSM4650418	C	HSSV_COSMIC	133	-	32	20.04	CCCGCACCCGCCCGCCGCCCATCTGCGCTCCC	ENSG00000267280	TBX2-AS1	TBX2 antisense RNA 1 [Source:HGNC Symbol;Acc:HGNC:50355]	non_coding_transcript_exon_variant
COSM4650418	C	HSSV_COSMIC	133	-	32	20.04	CCCGCACCCGCCCGCCGCCCATCTGCGCTCCC	ENSG00000121068	TBX2	T-box 2 [Source:HGNC Symbol;Acc:HGNC:11597]	intron_variant
COSM4650418	C	HSSV_COSMIC	133	-	32	20.04	CCCGCACCCGCCCGCCGCCCATCTGCGCTCCC	ENSG00000121068	TBX2	T-box 2 [Source:HGNC Symbol;Acc:HGNC:11597]	NMD_transcript_variant
COSM4650418	C	HSSV_COSMIC	133	-	32	20.04	CCCGCACCCGCCCGCCGCCCATCTGCGCTCCC	ENSG00000121068	TBX2	T-box 2 [Source:HGNC Symbol;Acc:HGNC:11597]	non_coding_transcript_exon_variant
COSM4650418	C	HSSV_COSMIC	133	-	32	20.04	CCCGCACCCGCCCGCCGCCCATCTGCGCTCCC	ENSG00000121068	TBX2	T-box 2 [Source:HGNC Symbol;Acc:HGNC:11597]	coding_sequence_variant
COSM1184568	C	HSSV_COSMIC	136	-	22	20.03	CCCACGCCCACGACCCCGCCCC	ENSG00000119866	BCL11A	B cell CLL/lymphoma 11A [Source:HGNC Symbol;Acc:HGNC:13221]	non_coding_transcript_variant
COSM1184568	C	HSSV_COSMIC	136	-	22	20.03	CCCACGCCCACGACCCCGCCCC	ENSG00000119866	BCL11A	B cell CLL/lymphoma 11A [Source:HGNC Symbol;Acc:HGNC:13221]	coding_sequence_variant
COSM1184568	C	HSSV_COSMIC	136	-	22	20.03	CCCACGCCCACGACCCCGCCCC	ENSG00000119866	BCL11A	B cell CLL/lymphoma 11A [Source:HGNC Symbol;Acc:HGNC:13221]	intron_variant
COSM1184568	C	HSSV_COSMIC	136	-	22	20.03	CCCACGCCCACGACCCCGCCCC	ENSG00000119866	BCL11A	B cell CLL/lymphoma 11A [Source:HGNC Symbol;Acc:HGNC:13221]	NMD_transcript_variant
COSM1184568	C	HSSV_COSMIC	136	-	22	20.03	CCCACGCCCACGACCCCGCCCC	ENSG00000119866	BCL11A	B cell CLL/lymphoma 11A [Source:HGNC Symbol;Acc:HGNC:13221]	non_coding_transcript_exon_variant
COSM1184568	C	HSSV_COSMIC	136	-	22	20.03	CCCACGCCCACGACCCCGCCCC	ENSG00000119866	BCL11A	B cell CLL/lymphoma 11A [Source:HGNC Symbol;Acc:HGNC:13221]	3_prime_UTR_variant
COSM1184569	C	HSSV_COSMIC	136	-	22	20.03	CCCACGCCCACGACCCCGCCCC	ENSG00000119866	BCL11A	B cell CLL/lymphoma 11A [Source:HGNC Symbol;Acc:HGNC:13221]	coding_sequence_variant
COSM1184569	C	HSSV_COSMIC	136	-	22	20.03	CCCACGCCCACGACCCCGCCCC	ENSG00000119866	BCL11A	B cell CLL/lymphoma 11A [Source:HGNC Symbol;Acc:HGNC:13221]	intron_variant
COSM1184569	C	HSSV_COSMIC	136	-	22	20.03	CCCACGCCCACGACCCCGCCCC	ENSG00000119866	BCL11A	B cell CLL/lymphoma 11A [Source:HGNC Symbol;Acc:HGNC:13221]	non_coding_transcript_exon_variant
COSM1184569	C	HSSV_COSMIC	136	-	22	20.03	CCCACGCCCACGACCCCGCCCC	ENSG00000119866	BCL11A	B cell CLL/lymphoma 11A [Source:HGNC Symbol;Acc:HGNC:13221]	non_coding_transcript_variant
COSM1184569	C	HSSV_COSMIC	136	-	22	20.03	CCCACGCCCACGACCCCGCCCC	ENSG00000119866	BCL11A	B cell CLL/lymphoma 11A [Source:HGNC Symbol;Acc:HGNC:13221]	NMD_transcript_variant
COSM1184569	C	HSSV_COSMIC	136	-	22	20.03	CCCACGCCCACGACCCCGCCCC	ENSG00000119866	BCL11A	B cell CLL/lymphoma 11A [Source:HGNC Symbol;Acc:HGNC:13221]	3_prime_UTR_variant
COSM4651942	G	HSSV_COSMIC	110	+	42	20.01	GGGTGTGATGTTGATGGGGCGGCTGGGCCTCTTGGGCTCGGG	ENSG00000131788	PIAS3	protein inhibitor of activated STAT 3 [Source:HGNC Symbol;Acc:HGNC:16861]	non_coding_transcript_exon_variant
COSM4651942	G	HSSV_COSMIC	110	+	42	20.01	GGGTGTGATGTTGATGGGGCGGCTGGGCCTCTTGGGCTCGGG	ENSG00000131788	PIAS3	protein inhibitor of activated STAT 3 [Source:HGNC Symbol;Acc:HGNC:16861]	coding_sequence_variant
COSM4968662	G	HSSV_COSMIC	149	+	23	20.01	GGGTTGATTGGGGAGGGGCTGGG	ENSG00000070010	UFD1	ubiquitin recognition factor in ER associated degradation 1 [Source:HGNC Symbol;Acc:HGNC:12520]	non_coding_transcript_exon_variant
COSM4968662	G	HSSV_COSMIC	149	+	23	20.01	GGGTTGATTGGGGAGGGGCTGGG	ENSG00000070010	UFD1	ubiquitin recognition factor in ER associated degradation 1 [Source:HGNC Symbol;Acc:HGNC:12520]	coding_sequence_variant
COSM3832354	G	HSSV_COSMIC	130	+	24	19.98	GGGAATCCGGGATGGGGCTGGGGG	ENSG00000055609	KMT2C	lysine methyltransferase 2C [Source:HGNC Symbol;Acc:HGNC:13726]	coding_sequence_variant
COSM3832354	G	HSSV_COSMIC	130	+	24	19.98	GGGAATCCGGGATGGGGCTGGGGG	ENSG00000055609	KMT2C	lysine methyltransferase 2C [Source:HGNC Symbol;Acc:HGNC:13726]	NMD_transcript_variant
COSM3832354	G	HSSV_COSMIC	130	+	24	19.98	GGGAATCCGGGATGGGGCTGGGGG	ENSG00000055609	KMT2C	lysine methyltransferase 2C [Source:HGNC Symbol;Acc:HGNC:13726]	non_coding_transcript_exon_variant
COSM3832354	G	HSSV_COSMIC	130	+	24	19.98	GGGAATCCGGGATGGGGCTGGGGG	ENSG00000055609	KMT2C	lysine methyltransferase 2C [Source:HGNC Symbol;Acc:HGNC:13726]	3_prime_UTR_variant
COSM5972660	C	HSSV_COSMIC	133	-	20	19.95	CCCAAGGCCCTGCCCACCCC	ENSG00000116032	GRIN3B	glutamate ionotropic receptor NMDA type subunit 3B [Source:HGNC Symbol;Acc:HGNC:16768]	coding_sequence_variant
COSM4762277	G	HSSV_COSMIC	137	+	33	19.94	GGGCTGAGGGCCTGGGGAAGGGGGTCCCTGGGG	ENSG00000204839	MROH6	maestro heat like repeat family member 6 [Source:HGNC Symbol;Acc:HGNC:27814]	coding_sequence_variant
COSM4762278	G	HSSV_COSMIC	137	+	33	19.94	GGGCTGAGGGCCTGGGGAAGGGGGTCCCTGGGG	ENSG00000204839	MROH6	maestro heat like repeat family member 6 [Source:HGNC Symbol;Acc:HGNC:27814]	coding_sequence_variant
COSM1177656	G	HSSV_COSMIC	149	+	27	19.82	GGGGCGGACGCGGGTGCCGGGCGGGGG	ENSG00000141510	TP53	tumor protein p53 [Source:HGNC Symbol;Acc:HGNC:11998]	coding_sequence_variant
COSM1177656	G	HSSV_COSMIC	149	+	27	19.82	GGGGCGGACGCGGGTGCCGGGCGGGGG	ENSG00000141510	TP53	tumor protein p53 [Source:HGNC Symbol;Acc:HGNC:11998]	NMD_transcript_variant
COSM1177656	G	HSSV_COSMIC	149	+	27	19.82	GGGGCGGACGCGGGTGCCGGGCGGGGG	ENSG00000141510	TP53	tumor protein p53 [Source:HGNC Symbol;Acc:HGNC:11998]	5_prime_UTR_variant
COSM1177657	G	HSSV_COSMIC	149	+	27	19.82	GGGGCGGACGCGGGTGCCGGGCGGGGG	ENSG00000141510	TP53	tumor protein p53 [Source:HGNC Symbol;Acc:HGNC:11998]	coding_sequence_variant
COSM1177657	G	HSSV_COSMIC	149	+	27	19.82	GGGGCGGACGCGGGTGCCGGGCGGGGG	ENSG00000141510	TP53	tumor protein p53 [Source:HGNC Symbol;Acc:HGNC:11998]	NMD_transcript_variant
COSM1177657	G	HSSV_COSMIC	149	+	27	19.82	GGGGCGGACGCGGGTGCCGGGCGGGGG	ENSG00000141510	TP53	tumor protein p53 [Source:HGNC Symbol;Acc:HGNC:11998]	5_prime_UTR_variant
COSM1177658	G	HSSV_COSMIC	149	+	27	19.82	GGGGCGGACGCGGGTGCCGGGCGGGGG	ENSG00000141510	TP53	tumor protein p53 [Source:HGNC Symbol;Acc:HGNC:11998]	coding_sequence_variant
COSM1177658	G	HSSV_COSMIC	149	+	27	19.82	GGGGCGGACGCGGGTGCCGGGCGGGGG	ENSG00000141510	TP53	tumor protein p53 [Source:HGNC Symbol;Acc:HGNC:11998]	NMD_transcript_variant
COSM1177658	G	HSSV_COSMIC	149	+	27	19.82	GGGGCGGACGCGGGTGCCGGGCGGGGG	ENSG00000141510	TP53	tumor protein p53 [Source:HGNC Symbol;Acc:HGNC:11998]	5_prime_UTR_variant
COSM1177659	G	HSSV_COSMIC	149	+	27	19.82	GGGGCGGACGCGGGTGCCGGGCGGGGG	ENSG00000141510	TP53	tumor protein p53 [Source:HGNC Symbol;Acc:HGNC:11998]	NMD_transcript_variant
COSM1177659	G	HSSV_COSMIC	149	+	27	19.82	GGGGCGGACGCGGGTGCCGGGCGGGGG	ENSG00000141510	TP53	tumor protein p53 [Source:HGNC Symbol;Acc:HGNC:11998]	coding_sequence_variant
COSM1177659	G	HSSV_COSMIC	149	+	27	19.82	GGGGCGGACGCGGGTGCCGGGCGGGGG	ENSG00000141510	TP53	tumor protein p53 [Source:HGNC Symbol;Acc:HGNC:11998]	5_prime_UTR_variant
COSM1649380	G	HSSV_COSMIC	149	+	27	19.82	GGGGCGGACGCGGGTGCCGGGCGGGGG	ENSG00000141510	TP53	tumor protein p53 [Source:HGNC Symbol;Acc:HGNC:11998]	NMD_transcript_variant
COSM1649380	G	HSSV_COSMIC	149	+	27	19.82	GGGGCGGACGCGGGTGCCGGGCGGGGG	ENSG00000141510	TP53	tumor protein p53 [Source:HGNC Symbol;Acc:HGNC:11998]	coding_sequence_variant
COSM1649380	G	HSSV_COSMIC	149	+	27	19.82	GGGGCGGACGCGGGTGCCGGGCGGGGG	ENSG00000141510	TP53	tumor protein p53 [Source:HGNC Symbol;Acc:HGNC:11998]	5_prime_UTR_variant
COSM3724810	G	HSSV_COSMIC	149	+	27	19.82	GGGGCGGACGCGGGTGCCGGGCGGGGG	ENSG00000141510	TP53	tumor protein p53 [Source:HGNC Symbol;Acc:HGNC:11998]	NMD_transcript_variant
COSM3724810	G	HSSV_COSMIC	149	+	27	19.82	GGGGCGGACGCGGGTGCCGGGCGGGGG	ENSG00000141510	TP53	tumor protein p53 [Source:HGNC Symbol;Acc:HGNC:11998]	coding_sequence_variant
COSM3724810	G	HSSV_COSMIC	149	+	27	19.82	GGGGCGGACGCGGGTGCCGGGCGGGGG	ENSG00000141510	TP53	tumor protein p53 [Source:HGNC Symbol;Acc:HGNC:11998]	5_prime_UTR_variant
COSM3726800	G	HSSV_COSMIC	149	+	27	19.82	GGGGCGGACGCGGGTGCCGGGCGGGGG	ENSG00000141510	TP53	tumor protein p53 [Source:HGNC Symbol;Acc:HGNC:11998]	coding_sequence_variant
COSM3726800	G	HSSV_COSMIC	149	+	27	19.82	GGGGCGGACGCGGGTGCCGGGCGGGGG	ENSG00000141510	TP53	tumor protein p53 [Source:HGNC Symbol;Acc:HGNC:11998]	NMD_transcript_variant
COSM3726800	G	HSSV_COSMIC	149	+	27	19.82	GGGGCGGACGCGGGTGCCGGGCGGGGG	ENSG00000141510	TP53	tumor protein p53 [Source:HGNC Symbol;Acc:HGNC:11998]	5_prime_UTR_variant
COSM3726801	G	HSSV_COSMIC	149	+	27	19.82	GGGGCGGACGCGGGTGCCGGGCGGGGG	ENSG00000141510	TP53	tumor protein p53 [Source:HGNC Symbol;Acc:HGNC:11998]	coding_sequence_variant
COSM3726801	G	HSSV_COSMIC	149	+	27	19.82	GGGGCGGACGCGGGTGCCGGGCGGGGG	ENSG00000141510	TP53	tumor protein p53 [Source:HGNC Symbol;Acc:HGNC:11998]	NMD_transcript_variant
COSM3726801	G	HSSV_COSMIC	149	+	27	19.82	GGGGCGGACGCGGGTGCCGGGCGGGGG	ENSG00000141510	TP53	tumor protein p53 [Source:HGNC Symbol;Acc:HGNC:11998]	5_prime_UTR_variant
COSM3726802	G	HSSV_COSMIC	149	+	27	19.82	GGGGCGGACGCGGGTGCCGGGCGGGGG	ENSG00000141510	TP53	tumor protein p53 [Source:HGNC Symbol;Acc:HGNC:11998]	coding_sequence_variant
COSM3726802	G	HSSV_COSMIC	149	+	27	19.82	GGGGCGGACGCGGGTGCCGGGCGGGGG	ENSG00000141510	TP53	tumor protein p53 [Source:HGNC Symbol;Acc:HGNC:11998]	NMD_transcript_variant
COSM3726802	G	HSSV_COSMIC	149	+	27	19.82	GGGGCGGACGCGGGTGCCGGGCGGGGG	ENSG00000141510	TP53	tumor protein p53 [Source:HGNC Symbol;Acc:HGNC:11998]	5_prime_UTR_variant
COSM3726803	G	HSSV_COSMIC	149	+	27	19.82	GGGGCGGACGCGGGTGCCGGGCGGGGG	ENSG00000141510	TP53	tumor protein p53 [Source:HGNC Symbol;Acc:HGNC:11998]	coding_sequence_variant
COSM3726803	G	HSSV_COSMIC	149	+	27	19.82	GGGGCGGACGCGGGTGCCGGGCGGGGG	ENSG00000141510	TP53	tumor protein p53 [Source:HGNC Symbol;Acc:HGNC:11998]	NMD_transcript_variant
COSM3726803	G	HSSV_COSMIC	149	+	27	19.82	GGGGCGGACGCGGGTGCCGGGCGGGGG	ENSG00000141510	TP53	tumor protein p53 [Source:HGNC Symbol;Acc:HGNC:11998]	5_prime_UTR_variant
COSM3726804	G	HSSV_COSMIC	149	+	27	19.82	GGGGCGGACGCGGGTGCCGGGCGGGGG	ENSG00000141510	TP53	tumor protein p53 [Source:HGNC Symbol;Acc:HGNC:11998]	coding_sequence_variant
COSM3726804	G	HSSV_COSMIC	149	+	27	19.82	GGGGCGGACGCGGGTGCCGGGCGGGGG	ENSG00000141510	TP53	tumor protein p53 [Source:HGNC Symbol;Acc:HGNC:11998]	NMD_transcript_variant
COSM3726804	G	HSSV_COSMIC	149	+	27	19.82	GGGGCGGACGCGGGTGCCGGGCGGGGG	ENSG00000141510	TP53	tumor protein p53 [Source:HGNC Symbol;Acc:HGNC:11998]	5_prime_UTR_variant
COSM3726805	G	HSSV_COSMIC	149	+	27	19.82	GGGGCGGACGCGGGTGCCGGGCGGGGG	ENSG00000141510	TP53	tumor protein p53 [Source:HGNC Symbol;Acc:HGNC:11998]	NMD_transcript_variant
COSM3726805	G	HSSV_COSMIC	149	+	27	19.82	GGGGCGGACGCGGGTGCCGGGCGGGGG	ENSG00000141510	TP53	tumor protein p53 [Source:HGNC Symbol;Acc:HGNC:11998]	coding_sequence_variant
COSM3726805	G	HSSV_COSMIC	149	+	27	19.82	GGGGCGGACGCGGGTGCCGGGCGGGGG	ENSG00000141510	TP53	tumor protein p53 [Source:HGNC Symbol;Acc:HGNC:11998]	5_prime_UTR_variant
COSM3726806	G	HSSV_COSMIC	149	+	27	19.82	GGGGCGGACGCGGGTGCCGGGCGGGGG	ENSG00000141510	TP53	tumor protein p53 [Source:HGNC Symbol;Acc:HGNC:11998]	coding_sequence_variant
COSM3726806	G	HSSV_COSMIC	149	+	27	19.82	GGGGCGGACGCGGGTGCCGGGCGGGGG	ENSG00000141510	TP53	tumor protein p53 [Source:HGNC Symbol;Acc:HGNC:11998]	NMD_transcript_variant
COSM3726806	G	HSSV_COSMIC	149	+	27	19.82	GGGGCGGACGCGGGTGCCGGGCGGGGG	ENSG00000141510	TP53	tumor protein p53 [Source:HGNC Symbol;Acc:HGNC:11998]	5_prime_UTR_variant
COSM3726807	G	HSSV_COSMIC	149	+	27	19.82	GGGGCGGACGCGGGTGCCGGGCGGGGG	ENSG00000141510	TP53	tumor protein p53 [Source:HGNC Symbol;Acc:HGNC:11998]	coding_sequence_variant
COSM3726807	G	HSSV_COSMIC	149	+	27	19.82	GGGGCGGACGCGGGTGCCGGGCGGGGG	ENSG00000141510	TP53	tumor protein p53 [Source:HGNC Symbol;Acc:HGNC:11998]	NMD_transcript_variant
COSM3726807	G	HSSV_COSMIC	149	+	27	19.82	GGGGCGGACGCGGGTGCCGGGCGGGGG	ENSG00000141510	TP53	tumor protein p53 [Source:HGNC Symbol;Acc:HGNC:11998]	5_prime_UTR_variant
COSM43626	G	HSSV_COSMIC	149	+	27	19.82	GGGGCGGACGCGGGTGCCGGGCGGGGG	ENSG00000141510	TP53	tumor protein p53 [Source:HGNC Symbol;Acc:HGNC:11998]	NMD_transcript_variant
COSM43626	G	HSSV_COSMIC	149	+	27	19.82	GGGGCGGACGCGGGTGCCGGGCGGGGG	ENSG00000141510	TP53	tumor protein p53 [Source:HGNC Symbol;Acc:HGNC:11998]	coding_sequence_variant
COSM43626	G	HSSV_COSMIC	149	+	27	19.82	GGGGCGGACGCGGGTGCCGGGCGGGGG	ENSG00000141510	TP53	tumor protein p53 [Source:HGNC Symbol;Acc:HGNC:11998]	5_prime_UTR_variant
COSM43836	G	HSSV_COSMIC	149	+	27	19.82	GGGGCGGACGCGGGTGCCGGGCGGGGG	ENSG00000141510	TP53	tumor protein p53 [Source:HGNC Symbol;Acc:HGNC:11998]	coding_sequence_variant
COSM43836	G	HSSV_COSMIC	149	+	27	19.82	GGGGCGGACGCGGGTGCCGGGCGGGGG	ENSG00000141510	TP53	tumor protein p53 [Source:HGNC Symbol;Acc:HGNC:11998]	NMD_transcript_variant
COSM43836	G	HSSV_COSMIC	149	+	27	19.82	GGGGCGGACGCGGGTGCCGGGCGGGGG	ENSG00000141510	TP53	tumor protein p53 [Source:HGNC Symbol;Acc:HGNC:11998]	5_prime_UTR_variant
COSM45057	G	HSSV_COSMIC	149	+	27	19.82	GGGGCGGACGCGGGTGCCGGGCGGGGG	ENSG00000141510	TP53	tumor protein p53 [Source:HGNC Symbol;Acc:HGNC:11998]	coding_sequence_variant
COSM45057	G	HSSV_COSMIC	149	+	27	19.82	GGGGCGGACGCGGGTGCCGGGCGGGGG	ENSG00000141510	TP53	tumor protein p53 [Source:HGNC Symbol;Acc:HGNC:11998]	NMD_transcript_variant
COSM45057	G	HSSV_COSMIC	149	+	27	19.82	GGGGCGGACGCGGGTGCCGGGCGGGGG	ENSG00000141510	TP53	tumor protein p53 [Source:HGNC Symbol;Acc:HGNC:11998]	5_prime_UTR_variant
COSM45286	G	HSSV_COSMIC	149	+	27	19.82	GGGGCGGACGCGGGTGCCGGGCGGGGG	ENSG00000141510	TP53	tumor protein p53 [Source:HGNC Symbol;Acc:HGNC:11998]	NMD_transcript_variant
COSM45286	G	HSSV_COSMIC	149	+	27	19.82	GGGGCGGACGCGGGTGCCGGGCGGGGG	ENSG00000141510	TP53	tumor protein p53 [Source:HGNC Symbol;Acc:HGNC:11998]	coding_sequence_variant
COSM45286	G	HSSV_COSMIC	149	+	27	19.82	GGGGCGGACGCGGGTGCCGGGCGGGGG	ENSG00000141510	TP53	tumor protein p53 [Source:HGNC Symbol;Acc:HGNC:11998]	5_prime_UTR_variant
COSM562625	G	HSSV_COSMIC	149	+	27	19.82	GGGGCGGACGCGGGTGCCGGGCGGGGG	ENSG00000141510	TP53	tumor protein p53 [Source:HGNC Symbol;Acc:HGNC:11998]	coding_sequence_variant
COSM562625	G	HSSV_COSMIC	149	+	27	19.82	GGGGCGGACGCGGGTGCCGGGCGGGGG	ENSG00000141510	TP53	tumor protein p53 [Source:HGNC Symbol;Acc:HGNC:11998]	NMD_transcript_variant
COSM562625	G	HSSV_COSMIC	149	+	27	19.82	GGGGCGGACGCGGGTGCCGGGCGGGGG	ENSG00000141510	TP53	tumor protein p53 [Source:HGNC Symbol;Acc:HGNC:11998]	5_prime_UTR_variant
COSM562626	G	HSSV_COSMIC	149	+	27	19.82	GGGGCGGACGCGGGTGCCGGGCGGGGG	ENSG00000141510	TP53	tumor protein p53 [Source:HGNC Symbol;Acc:HGNC:11998]	NMD_transcript_variant
COSM562626	G	HSSV_COSMIC	149	+	27	19.82	GGGGCGGACGCGGGTGCCGGGCGGGGG	ENSG00000141510	TP53	tumor protein p53 [Source:HGNC Symbol;Acc:HGNC:11998]	coding_sequence_variant
COSM562626	G	HSSV_COSMIC	149	+	27	19.82	GGGGCGGACGCGGGTGCCGGGCGGGGG	ENSG00000141510	TP53	tumor protein p53 [Source:HGNC Symbol;Acc:HGNC:11998]	5_prime_UTR_variant
COSM562627	G	HSSV_COSMIC	149	+	27	19.82	GGGGCGGACGCGGGTGCCGGGCGGGGG	ENSG00000141510	TP53	tumor protein p53 [Source:HGNC Symbol;Acc:HGNC:11998]	NMD_transcript_variant
COSM562627	G	HSSV_COSMIC	149	+	27	19.82	GGGGCGGACGCGGGTGCCGGGCGGGGG	ENSG00000141510	TP53	tumor protein p53 [Source:HGNC Symbol;Acc:HGNC:11998]	coding_sequence_variant
COSM562627	G	HSSV_COSMIC	149	+	27	19.82	GGGGCGGACGCGGGTGCCGGGCGGGGG	ENSG00000141510	TP53	tumor protein p53 [Source:HGNC Symbol;Acc:HGNC:11998]	5_prime_UTR_variant
COSM562628	G	HSSV_COSMIC	149	+	27	19.82	GGGGCGGACGCGGGTGCCGGGCGGGGG	ENSG00000141510	TP53	tumor protein p53 [Source:HGNC Symbol;Acc:HGNC:11998]	coding_sequence_variant
COSM562628	G	HSSV_COSMIC	149	+	27	19.82	GGGGCGGACGCGGGTGCCGGGCGGGGG	ENSG00000141510	TP53	tumor protein p53 [Source:HGNC Symbol;Acc:HGNC:11998]	NMD_transcript_variant
COSM562628	G	HSSV_COSMIC	149	+	27	19.82	GGGGCGGACGCGGGTGCCGGGCGGGGG	ENSG00000141510	TP53	tumor protein p53 [Source:HGNC Symbol;Acc:HGNC:11998]	5_prime_UTR_variant
rs730882000	G	HSV_dbSNP	149	+	27	19.82	GGGGCGGACGCGGGTGCCGGGCGGGGG	ENSG00000141510	TP53	tumor protein p53 [Source:HGNC Symbol;Acc:HGNC:11998]	NMD_transcript_variant
rs730882000	G	HSV_dbSNP	149	+	27	19.82	GGGGCGGACGCGGGTGCCGGGCGGGGG	ENSG00000141510	TP53	tumor protein p53 [Source:HGNC Symbol;Acc:HGNC:11998]	missense_variant
rs730882000	G	HSV_dbSNP	149	+	27	19.82	GGGGCGGACGCGGGTGCCGGGCGGGGG	ENSG00000141510	TP53	tumor protein p53 [Source:HGNC Symbol;Acc:HGNC:11998]	5_prime_UTR_variant
COSM3641566	G	HSSV_COSMIC	140	+	25	19.8	GGGACAGAAGGGTCTTTGGGAGGGG	ENSG00000186472	PCLO	piccolo presynaptic cytomatrix protein [Source:HGNC Symbol;Acc:HGNC:13406]	coding_sequence_variant
COSM3641567	G	HSSV_COSMIC	140	+	25	19.8	GGGACAGAAGGGTCTTTGGGAGGGG	ENSG00000186472	PCLO	piccolo presynaptic cytomatrix protein [Source:HGNC Symbol;Acc:HGNC:13406]	coding_sequence_variant
COSM3641568	G	HSSV_COSMIC	140	+	25	19.8	GGGACAGAAGGGTCTTTGGGAGGGG	ENSG00000186472	PCLO	piccolo presynaptic cytomatrix protein [Source:HGNC Symbol;Acc:HGNC:13406]	coding_sequence_variant
COSM4904001	G	HSSV_COSMIC	140	+	25	19.8	GGGACAGAAGGGTCTTTGGGAGGGG	ENSG00000186472	PCLO	piccolo presynaptic cytomatrix protein [Source:HGNC Symbol;Acc:HGNC:13406]	coding_sequence_variant
COSM1602831	C	HSSV_COSMIC	110	-	75	19.78	CCCGTACCCTTTCCTGCAGGCCCCACCTTCGCCCCGCTGCCCCCTGTGGCCCCCTTACACTGTGCCCAGACGCCC	ENSG00000188157	AGRN	agrin [Source:HGNC Symbol;Acc:HGNC:329]	coding_sequence_variant
COSM6195578	C	HSSV_COSMIC	120	-	32	19.76	CCCCGGCGCCCGCGCTGCCCCCCGCGCCGCCC	ENSG00000006638	TBXA2R	thromboxane A2 receptor [Source:HGNC Symbol;Acc:HGNC:11608]	coding_sequence_variant
COSM6757701	G	HSSV_COSMIC	151	+	39	19.76	GGGTGCTTGTGGGCAGGGGAGGGGCAAGTATCTGAAGGG	ENSG00000142507	PSMB6	proteasome subunit beta 6 [Source:HGNC Symbol;Acc:HGNC:9543]	NMD_transcript_variant
COSM6757701	G	HSSV_COSMIC	151	+	39	19.76	GGGTGCTTGTGGGCAGGGGAGGGGCAAGTATCTGAAGGG	ENSG00000142507	PSMB6	proteasome subunit beta 6 [Source:HGNC Symbol;Acc:HGNC:9543]	splice_region_variant
COSM6757701	G	HSSV_COSMIC	151	+	39	19.76	GGGTGCTTGTGGGCAGGGGAGGGGCAAGTATCTGAAGGG	ENSG00000142507	PSMB6	proteasome subunit beta 6 [Source:HGNC Symbol;Acc:HGNC:9543]	coding_sequence_variant
COSM5520361	C	HSSV_COSMIC	142	-	35	19.72	CCCGGCGCCCACCCGTACGGCCCGCGCGAGCCCCC	ENSG00000184058	TBX1	T-box 1 [Source:HGNC Symbol;Acc:HGNC:11592]	coding_sequence_variant
COSM5520362	C	HSSV_COSMIC	142	-	35	19.72	CCCGGCGCCCACCCGTACGGCCCGCGCGAGCCCCC	ENSG00000184058	TBX1	T-box 1 [Source:HGNC Symbol;Acc:HGNC:11592]	coding_sequence_variant
COSM5520363	C	HSSV_COSMIC	142	-	35	19.72	CCCGGCGCCCACCCGTACGGCCCGCGCGAGCCCCC	ENSG00000184058	TBX1	T-box 1 [Source:HGNC Symbol;Acc:HGNC:11592]	coding_sequence_variant
COSM1443532	C	HSSV_COSMIC	141	-	34	19.63	CCCCCAACACCCACCGCCCGGGGCCGCCCATCCC	ENSG00000168477	TNXB	tenascin XB [Source:HGNC Symbol;Acc:HGNC:11976]	coding_sequence_variant
COSM1443533	C	HSSV_COSMIC	141	-	34	19.63	CCCCCAACACCCACCGCCCGGGGCCGCCCATCCC	ENSG00000168477	TNXB	tenascin XB [Source:HGNC Symbol;Acc:HGNC:11976]	coding_sequence_variant
COSM4592204	C	HSSV_COSMIC	145	-	21	19.62	CCCCCCCGGCCCGCACTGCCC	ENSG00000066056	TIE1	tyrosine kinase with immunoglobulin like and EGF like domains 1 [Source:HGNC Symbol;Acc:HGNC:11809]	non_coding_transcript_variant
COSM4592204	C	HSSV_COSMIC	145	-	21	19.62	CCCCCCCGGCCCGCACTGCCC	ENSG00000066056	TIE1	tyrosine kinase with immunoglobulin like and EGF like domains 1 [Source:HGNC Symbol;Acc:HGNC:11809]	splice_acceptor_variant
COSM4592204	C	HSSV_COSMIC	145	-	21	19.62	CCCCCCCGGCCCGCACTGCCC	ENSG00000066056	TIE1	tyrosine kinase with immunoglobulin like and EGF like domains 1 [Source:HGNC Symbol;Acc:HGNC:11809]	coding_sequence_variant
COSM6212993	A	HSSV_COSMIC	126	-	58	19.57	CCCCCGGGGTCCCCGCCCGTCCGGAACCCGACGGCTCGGGCCCAGCCTCCTGGCGCCC	ENSG00000116218	NPHS2	NPHS2, podocin [Source:HGNC Symbol;Acc:HGNC:13394]	coding_sequence_variant
COSM6235489	C	HSSV_COSMIC	151	-	22	19.54	CCCACGCCCAGCCCCTCGTCCC	ENSG00000224888	AC138028.2	uncharacterized LOC100289580 [Source:NCBI gene;Acc:100289580]	intron_variant
COSM6235489	C	HSSV_COSMIC	151	-	22	19.54	CCCACGCCCAGCCCCTCGTCCC	ENSG00000103335	PIEZO1	piezo type mechanosensitive ion channel component 1 [Source:HGNC Symbol;Acc:HGNC:28993]	non_coding_transcript_variant
COSM3215784	G	HSSV_COSMIC	141	+	26	19.53	GGGCCGGCGGGTGGTGAGGGAGGGGG	ENSG00000196366	C9orf163	chromosome 9 open reading frame 163 [Source:HGNC Symbol;Acc:HGNC:26718]	non_coding_transcript_exon_variant
COSM282762	G	HSSV_COSMIC	150	+	24	19.46	GGGAGCCGGGGGTGGCGGGCGGGG	ENSG00000143995	MEIS1	Meis homeobox 1 [Source:HGNC Symbol;Acc:HGNC:7000]	non_coding_transcript_exon_variant
COSM282762	G	HSSV_COSMIC	150	+	24	19.46	GGGAGCCGGGGGTGGCGGGCGGGG	ENSG00000143995	MEIS1	Meis homeobox 1 [Source:HGNC Symbol;Acc:HGNC:7000]	non_coding_transcript_variant
COSM282762	G	HSSV_COSMIC	150	+	24	19.46	GGGAGCCGGGGGTGGCGGGCGGGG	ENSG00000230749	MEIS1-AS2	MEIS1 antisense RNA 2 [Source:HGNC Symbol;Acc:HGNC:40370]	coding_sequence_variant
COSM282762	G	HSSV_COSMIC	150	+	24	19.46	GGGAGCCGGGGGTGGCGGGCGGGG	ENSG00000143995	MEIS1	Meis homeobox 1 [Source:HGNC Symbol;Acc:HGNC:7000]	intron_variant
COSM2250670	C	HSSV_COSMIC	142	-	26	19.41	CCCAGAACCCCCTACACAGCCCGCCC	ENSG00000165533	TTC8	tetratricopeptide repeat domain 8 [Source:HGNC Symbol;Acc:HGNC:20087]	coding_sequence_variant
COSM2250670	C	HSSV_COSMIC	142	-	26	19.41	CCCAGAACCCCCTACACAGCCCGCCC	ENSG00000165533	TTC8	tetratricopeptide repeat domain 8 [Source:HGNC Symbol;Acc:HGNC:20087]	intron_variant
COSM2250670	C	HSSV_COSMIC	142	-	26	19.41	CCCAGAACCCCCTACACAGCCCGCCC	ENSG00000165533	TTC8	tetratricopeptide repeat domain 8 [Source:HGNC Symbol;Acc:HGNC:20087]	NMD_transcript_variant
COSM2250670	C	HSSV_COSMIC	142	-	26	19.41	CCCAGAACCCCCTACACAGCCCGCCC	ENSG00000165533	TTC8	tetratricopeptide repeat domain 8 [Source:HGNC Symbol;Acc:HGNC:20087]	non_coding_transcript_exon_variant
COSM2250670	C	HSSV_COSMIC	142	-	26	19.41	CCCAGAACCCCCTACACAGCCCGCCC	ENSG00000165533	TTC8	tetratricopeptide repeat domain 8 [Source:HGNC Symbol;Acc:HGNC:20087]	5_prime_UTR_variant
COSM4248114	C	HSSV_COSMIC	142	-	26	19.41	CCCAGAACCCCCTACACAGCCCGCCC	ENSG00000165533	TTC8	tetratricopeptide repeat domain 8 [Source:HGNC Symbol;Acc:HGNC:20087]	coding_sequence_variant
COSM4248114	C	HSSV_COSMIC	142	-	26	19.41	CCCAGAACCCCCTACACAGCCCGCCC	ENSG00000165533	TTC8	tetratricopeptide repeat domain 8 [Source:HGNC Symbol;Acc:HGNC:20087]	intron_variant
COSM4248114	C	HSSV_COSMIC	142	-	26	19.41	CCCAGAACCCCCTACACAGCCCGCCC	ENSG00000165533	TTC8	tetratricopeptide repeat domain 8 [Source:HGNC Symbol;Acc:HGNC:20087]	non_coding_transcript_exon_variant
COSM4248114	C	HSSV_COSMIC	142	-	26	19.41	CCCAGAACCCCCTACACAGCCCGCCC	ENSG00000165533	TTC8	tetratricopeptide repeat domain 8 [Source:HGNC Symbol;Acc:HGNC:20087]	NMD_transcript_variant
COSM4248114	C	HSSV_COSMIC	142	-	26	19.41	CCCAGAACCCCCTACACAGCCCGCCC	ENSG00000165533	TTC8	tetratricopeptide repeat domain 8 [Source:HGNC Symbol;Acc:HGNC:20087]	5_prime_UTR_variant
COSM6333818	C	HSSV_COSMIC	129	-	52	19.38	CCCGCCCCGCCCCGTACTCACCCGGCCCCGCGGCCCCGTCCATCCGGCCCCC	ENSG00000149489	ROM1	retinal outer segment membrane protein 1 [Source:HGNC Symbol;Acc:HGNC:10254]	splice_region_variant
COSM6333818	C	HSSV_COSMIC	129	-	52	19.38	CCCGCCCCGCCCCGTACTCACCCGGCCCCGCGGCCCCGTCCATCCGGCCCCC	ENSG00000149499	EML3	echinoderm microtubule associated protein like 3 [Source:HGNC Symbol;Acc:HGNC:26666]	intron_variant
COSM6333818	C	HSSV_COSMIC	129	-	52	19.38	CCCGCCCCGCCCCGTACTCACCCGGCCCCGCGGCCCCGTCCATCCGGCCCCC	ENSG00000149499	EML3	echinoderm microtubule associated protein like 3 [Source:HGNC Symbol;Acc:HGNC:26666]	non_coding_transcript_exon_variant
COSM6333818	C	HSSV_COSMIC	129	-	52	19.38	CCCGCCCCGCCCCGTACTCACCCGGCCCCGCGGCCCCGTCCATCCGGCCCCC	ENSG00000149489	ROM1	retinal outer segment membrane protein 1 [Source:HGNC Symbol;Acc:HGNC:10254]	coding_sequence_variant
COSM6333819	C	HSSV_COSMIC	129	-	52	19.38	CCCGCCCCGCCCCGTACTCACCCGGCCCCGCGGCCCCGTCCATCCGGCCCCC	ENSG00000149489	ROM1	retinal outer segment membrane protein 1 [Source:HGNC Symbol;Acc:HGNC:10254]	splice_region_variant
COSM6333819	C	HSSV_COSMIC	129	-	52	19.38	CCCGCCCCGCCCCGTACTCACCCGGCCCCGCGGCCCCGTCCATCCGGCCCCC	ENSG00000149499	EML3	echinoderm microtubule associated protein like 3 [Source:HGNC Symbol;Acc:HGNC:26666]	intron_variant
COSM6333819	C	HSSV_COSMIC	129	-	52	19.38	CCCGCCCCGCCCCGTACTCACCCGGCCCCGCGGCCCCGTCCATCCGGCCCCC	ENSG00000149499	EML3	echinoderm microtubule associated protein like 3 [Source:HGNC Symbol;Acc:HGNC:26666]	non_coding_transcript_exon_variant
COSM6333819	C	HSSV_COSMIC	129	-	52	19.38	CCCGCCCCGCCCCGTACTCACCCGGCCCCGCGGCCCCGTCCATCCGGCCCCC	ENSG00000149489	ROM1	retinal outer segment membrane protein 1 [Source:HGNC Symbol;Acc:HGNC:10254]	coding_sequence_variant
COSM281720	G	HSSV_COSMIC	150	+	24	19.35	GGGCGGGTACCAGGGGCAGTGGGG	ENSG00000204632	HLA-G	major histocompatibility complex, class I, G [Source:HGNC Symbol;Acc:HGNC:4964]	intron_variant
COSM281720	G	HSSV_COSMIC	150	+	24	19.35	GGGCGGGTACCAGGGGCAGTGGGG	ENSG00000204632	HLA-G	major histocompatibility complex, class I, G [Source:HGNC Symbol;Acc:HGNC:4964]	NMD_transcript_variant
COSM281720	G	HSSV_COSMIC	150	+	24	19.35	GGGCGGGTACCAGGGGCAGTGGGG	ENSG00000204632	HLA-G	major histocompatibility complex, class I, G [Source:HGNC Symbol;Acc:HGNC:4964]	non_coding_transcript_exon_variant
COSM281720	G	HSSV_COSMIC	150	+	24	19.35	GGGCGGGTACCAGGGGCAGTGGGG	ENSG00000204632	HLA-G	major histocompatibility complex, class I, G [Source:HGNC Symbol;Acc:HGNC:4964]	coding_sequence_variant
COSM6120906	C	HSSV_COSMIC	151	-	22	19.33	CCCTCCCTCTGCACCCTCTCCC	ENSG00000143373	ZNF687	zinc finger protein 687 [Source:HGNC Symbol;Acc:HGNC:29277]	NMD_transcript_variant
COSM6120906	C	HSSV_COSMIC	151	-	22	19.33	CCCTCCCTCTGCACCCTCTCCC	ENSG00000143373	ZNF687	zinc finger protein 687 [Source:HGNC Symbol;Acc:HGNC:29277]	coding_sequence_variant
COSM6120907	C	HSSV_COSMIC	151	-	22	19.33	CCCTCCCTCTGCACCCTCTCCC	ENSG00000143373	ZNF687	zinc finger protein 687 [Source:HGNC Symbol;Acc:HGNC:29277]	NMD_transcript_variant
COSM6120907	C	HSSV_COSMIC	151	-	22	19.33	CCCTCCCTCTGCACCCTCTCCC	ENSG00000143373	ZNF687	zinc finger protein 687 [Source:HGNC Symbol;Acc:HGNC:29277]	coding_sequence_variant
COSM6409142	G	HSSV_COSMIC	134	+	28	19.33	GGGGGACAGGGGGTTGGGCGGCTGCGGG	ENSG00000150938	CRIM1	cysteine rich transmembrane BMP regulator 1 [Source:HGNC Symbol;Acc:HGNC:2359]	coding_sequence_variant
COSM1225771	G	HSSV_COSMIC	136	+	18	19.3	GGGCGGGCCAGGGCTGGG	ENSG00000213445	SIPA1	signal-induced proliferation-associated 1 [Source:HGNC Symbol;Acc:HGNC:10885]	coding_sequence_variant
COSM6194333	G	HSSV_COSMIC	136	+	18	19.3	GGGCGGGCCAGGGCTGGG	ENSG00000213445	SIPA1	signal-induced proliferation-associated 1 [Source:HGNC Symbol;Acc:HGNC:10885]	coding_sequence_variant
COSM5062931	C	HSSV_COSMIC	126	-	33	19.28	CCCCCATCGGGGCCCTGAGCCCGCCCCAGGCCC	ENSG00000147813	NAPRT	nicotinate phosphoribosyltransferase [Source:HGNC Symbol;Acc:HGNC:30450]	non_coding_transcript_exon_variant
COSM5062931	C	HSSV_COSMIC	126	-	33	19.28	CCCCCATCGGGGCCCTGAGCCCGCCCCAGGCCC	ENSG00000255050	AC067930.5	novel transcript	non_coding_transcript_exon_variant
COSM5062931	C	HSSV_COSMIC	126	-	33	19.28	CCCCCATCGGGGCCCTGAGCCCGCCCCAGGCCC	ENSG00000147813	NAPRT	nicotinate phosphoribosyltransferase [Source:HGNC Symbol;Acc:HGNC:30450]	NMD_transcript_variant
COSM5062931	C	HSSV_COSMIC	126	-	33	19.28	CCCCCATCGGGGCCCTGAGCCCGCCCCAGGCCC	ENSG00000147813	NAPRT	nicotinate phosphoribosyltransferase [Source:HGNC Symbol;Acc:HGNC:30450]	coding_sequence_variant
COSM5062932	C	HSSV_COSMIC	126	-	33	19.28	CCCCCATCGGGGCCCTGAGCCCGCCCCAGGCCC	ENSG00000147813	NAPRT	nicotinate phosphoribosyltransferase [Source:HGNC Symbol;Acc:HGNC:30450]	NMD_transcript_variant
COSM5062932	C	HSSV_COSMIC	126	-	33	19.28	CCCCCATCGGGGCCCTGAGCCCGCCCCAGGCCC	ENSG00000147813	NAPRT	nicotinate phosphoribosyltransferase [Source:HGNC Symbol;Acc:HGNC:30450]	non_coding_transcript_exon_variant
COSM5062932	C	HSSV_COSMIC	126	-	33	19.28	CCCCCATCGGGGCCCTGAGCCCGCCCCAGGCCC	ENSG00000255050	AC067930.5	novel transcript	non_coding_transcript_exon_variant
COSM5062932	C	HSSV_COSMIC	126	-	33	19.28	CCCCCATCGGGGCCCTGAGCCCGCCCCAGGCCC	ENSG00000147813	NAPRT	nicotinate phosphoribosyltransferase [Source:HGNC Symbol;Acc:HGNC:30450]	coding_sequence_variant
COSM5062933	C	HSSV_COSMIC	126	-	33	19.28	CCCCCATCGGGGCCCTGAGCCCGCCCCAGGCCC	ENSG00000255050	AC067930.5	novel transcript	non_coding_transcript_exon_variant
COSM5062933	C	HSSV_COSMIC	126	-	33	19.28	CCCCCATCGGGGCCCTGAGCCCGCCCCAGGCCC	ENSG00000147813	NAPRT	nicotinate phosphoribosyltransferase [Source:HGNC Symbol;Acc:HGNC:30450]	NMD_transcript_variant
COSM5062933	C	HSSV_COSMIC	126	-	33	19.28	CCCCCATCGGGGCCCTGAGCCCGCCCCAGGCCC	ENSG00000147813	NAPRT	nicotinate phosphoribosyltransferase [Source:HGNC Symbol;Acc:HGNC:30450]	non_coding_transcript_exon_variant
COSM5062933	C	HSSV_COSMIC	126	-	33	19.28	CCCCCATCGGGGCCCTGAGCCCGCCCCAGGCCC	ENSG00000147813	NAPRT	nicotinate phosphoribosyltransferase [Source:HGNC Symbol;Acc:HGNC:30450]	coding_sequence_variant
COSM4980020	C	HSSV_COSMIC	118	-	43	19.17	CCCAGAACCAGCCCAAGCTGTCCCTGCCCATCCCACTGCTCCC	ENSG00000012232	EXTL3	exostosin like glycosyltransferase 3 [Source:HGNC Symbol;Acc:HGNC:3518]	intron_variant
COSM4980020	C	HSSV_COSMIC	118	-	43	19.17	CCCAGAACCAGCCCAAGCTGTCCCTGCCCATCCCACTGCTCCC	ENSG00000012232	EXTL3	exostosin like glycosyltransferase 3 [Source:HGNC Symbol;Acc:HGNC:3518]	non_coding_transcript_variant
COSM4980020	C	HSSV_COSMIC	118	-	43	19.17	CCCAGAACCAGCCCAAGCTGTCCCTGCCCATCCCACTGCTCCC	ENSG00000012232	EXTL3	exostosin like glycosyltransferase 3 [Source:HGNC Symbol;Acc:HGNC:3518]	coding_sequence_variant
COSM6253574	C	HSSV_COSMIC	127	-	26	19.14	CCCCCAGCCCTGGCCCCACTCACCCC	ENSG00000138867	GUCD1	guanylyl cyclase domain containing 1 [Source:HGNC Symbol;Acc:HGNC:14237]	splice_region_variant
COSM6253574	C	HSSV_COSMIC	127	-	26	19.14	CCCCCAGCCCTGGCCCCACTCACCCC	ENSG00000138867	GUCD1	guanylyl cyclase domain containing 1 [Source:HGNC Symbol;Acc:HGNC:14237]	NMD_transcript_variant
COSM6253574	C	HSSV_COSMIC	127	-	26	19.14	CCCCCAGCCCTGGCCCCACTCACCCC	ENSG00000138867	GUCD1	guanylyl cyclase domain containing 1 [Source:HGNC Symbol;Acc:HGNC:14237]	non_coding_transcript_exon_variant
COSM6253574	C	HSSV_COSMIC	127	-	26	19.14	CCCCCAGCCCTGGCCCCACTCACCCC	ENSG00000138867	GUCD1	guanylyl cyclase domain containing 1 [Source:HGNC Symbol;Acc:HGNC:14237]	coding_sequence_variant
COSM6411492	C	HSSV_COSMIC	130	-	41	19.08	CCCCAGCCCGACTCCACCAGGCCCACGCCCAGGCCCTCCCC	ENSG00000011132	APBA3	amyloid beta precursor protein binding family A member 3 [Source:HGNC Symbol;Acc:HGNC:580]	non_coding_transcript_exon_variant
COSM6411492	C	HSSV_COSMIC	130	-	41	19.08	CCCCAGCCCGACTCCACCAGGCCCACGCCCAGGCCCTCCCC	ENSG00000011132	APBA3	amyloid beta precursor protein binding family A member 3 [Source:HGNC Symbol;Acc:HGNC:580]	coding_sequence_variant
COSM5710269	C	HSSV_COSMIC	127	-	25	19.06	CCCCGGGCGGCCCTGGGTCCCACCC	ENSG00000274272	AC069281.2	novel transcript	5_prime_UTR_variant
COSM5710269	C	HSSV_COSMIC	127	-	25	19.06	CCCCGGGCGGCCCTGGGTCCCACCC	ENSG00000274272	AC069281.2	novel transcript	splice_region_variant
COSM5710269	C	HSSV_COSMIC	127	-	25	19.06	CCCCGGGCGGCCCTGGGTCCCACCC	ENSG00000077454	LRCH4	leucine rich repeats and calponin homology domain containing 4 [Source:HGNC Symbol;Acc:HGNC:6691]	non_coding_transcript_exon_variant
COSM5710269	C	HSSV_COSMIC	127	-	25	19.06	CCCCGGGCGGCCCTGGGTCCCACCC	ENSG00000077454	LRCH4	leucine rich repeats and calponin homology domain containing 4 [Source:HGNC Symbol;Acc:HGNC:6691]	coding_sequence_variant
COSM5515430	C	HSSV_COSMIC	149	-	27	19.03	CCCCGTACAGTCCCCGAGCCCCCTCCC	ENSG00000173599	PC	pyruvate carboxylase [Source:HGNC Symbol;Acc:HGNC:8636]	coding_sequence_variant
COSM4532253	G	HSSV_COSMIC	149	+	25	19.03	GGGTCCTTGGGTGGGTGAGCCTGGG	ENSG00000132854	KANK4	KN motif and ankyrin repeat domains 4 [Source:HGNC Symbol;Acc:HGNC:27263]	intron_variant
COSM4532253	G	HSSV_COSMIC	149	+	25	19.03	GGGTCCTTGGGTGGGTGAGCCTGGG	ENSG00000132854	KANK4	KN motif and ankyrin repeat domains 4 [Source:HGNC Symbol;Acc:HGNC:27263]	coding_sequence_variant
COSM5364318	G	HSSV_COSMIC	135	+	43	19.01	GGGCGGCGCGGCGGGCGGGTAAGCCGGGCCGAGGGGCAGCGGG	ENSG00000141519	CCDC40	coiled-coil domain containing 40 [Source:HGNC Symbol;Acc:HGNC:26090]	non_coding_transcript_exon_variant
COSM5364318	G	HSSV_COSMIC	135	+	43	19.01	GGGCGGCGCGGCGGGCGGGTAAGCCGGGCCGAGGGGCAGCGGG	ENSG00000141519	CCDC40	coiled-coil domain containing 40 [Source:HGNC Symbol;Acc:HGNC:26090]	splice_region_variant
COSM5364318	G	HSSV_COSMIC	135	+	43	19.01	GGGCGGCGCGGCGGGCGGGTAAGCCGGGCCGAGGGGCAGCGGG	ENSG00000141519	CCDC40	coiled-coil domain containing 40 [Source:HGNC Symbol;Acc:HGNC:26090]	coding_sequence_variant
COSM5364318	G	HSSV_COSMIC	135	+	43	19.01	GGGCGGCGCGGCGGGCGGGTAAGCCGGGCCGAGGGGCAGCGGG	ENSG00000141519	CCDC40	coiled-coil domain containing 40 [Source:HGNC Symbol;Acc:HGNC:26090]	5_prime_UTR_variant
COSM5364319	G	HSSV_COSMIC	135	+	43	19.01	GGGCGGCGCGGCGGGCGGGTAAGCCGGGCCGAGGGGCAGCGGG	ENSG00000141519	CCDC40	coiled-coil domain containing 40 [Source:HGNC Symbol;Acc:HGNC:26090]	splice_region_variant
COSM5364319	G	HSSV_COSMIC	135	+	43	19.01	GGGCGGCGCGGCGGGCGGGTAAGCCGGGCCGAGGGGCAGCGGG	ENSG00000141519	CCDC40	coiled-coil domain containing 40 [Source:HGNC Symbol;Acc:HGNC:26090]	coding_sequence_variant
COSM5364319	G	HSSV_COSMIC	135	+	43	19.01	GGGCGGCGCGGCGGGCGGGTAAGCCGGGCCGAGGGGCAGCGGG	ENSG00000141519	CCDC40	coiled-coil domain containing 40 [Source:HGNC Symbol;Acc:HGNC:26090]	non_coding_transcript_exon_variant
COSM5364319	G	HSSV_COSMIC	135	+	43	19.01	GGGCGGCGCGGCGGGCGGGTAAGCCGGGCCGAGGGGCAGCGGG	ENSG00000141519	CCDC40	coiled-coil domain containing 40 [Source:HGNC Symbol;Acc:HGNC:26090]	5_prime_UTR_variant
COSM5364320	G	HSSV_COSMIC	135	+	43	19.01	GGGCGGCGCGGCGGGCGGGTAAGCCGGGCCGAGGGGCAGCGGG	ENSG00000141519	CCDC40	coiled-coil domain containing 40 [Source:HGNC Symbol;Acc:HGNC:26090]	non_coding_transcript_exon_variant
COSM5364320	G	HSSV_COSMIC	135	+	43	19.01	GGGCGGCGCGGCGGGCGGGTAAGCCGGGCCGAGGGGCAGCGGG	ENSG00000141519	CCDC40	coiled-coil domain containing 40 [Source:HGNC Symbol;Acc:HGNC:26090]	splice_region_variant
COSM5364320	G	HSSV_COSMIC	135	+	43	19.01	GGGCGGCGCGGCGGGCGGGTAAGCCGGGCCGAGGGGCAGCGGG	ENSG00000141519	CCDC40	coiled-coil domain containing 40 [Source:HGNC Symbol;Acc:HGNC:26090]	coding_sequence_variant
COSM5364320	G	HSSV_COSMIC	135	+	43	19.01	GGGCGGCGCGGCGGGCGGGTAAGCCGGGCCGAGGGGCAGCGGG	ENSG00000141519	CCDC40	coiled-coil domain containing 40 [Source:HGNC Symbol;Acc:HGNC:26090]	5_prime_UTR_variant
COSM3740523	C	HSSV_COSMIC	137	-	52	19	CCCCTCCCAGAGACCCCCCCCGTGGTCAGGCCCGCAGGCCCCGGAGAGGCCC	ENSG00000143126	CELSR2	cadherin EGF LAG seven-pass G-type receptor 2 [Source:HGNC Symbol;Acc:HGNC:3231]	coding_sequence_variant
