## Supplementary Table S8 for "Genetic variations in G-Quadruplex forming sequences affect the transcription of human disease-related genes"

### Sheet: Variant ids
G4-Vars ids
Variant ids
CD001917
CD044990
CD0910577
CD098135
CD120159
CI103927
CI129856
CM040399
CM050025
CM051838
CM071085
CM082916
CM086526
CM101328
CM1110579
CM117030
CM1312671
CM131815
COSM1031054
COSM1040682
COSM1043961
COSM1054458
COSM1056250
COSM1067419
COSM1079741
COSM1091316
COSM1130490
COSM1130491
COSM1155549
COSM1155550
COSM1163644
COSM1163645
COSM1163646
COSM1163647
COSM1172106
COSM1177656
COSM1177657
COSM1177658
COSM1177659
COSM1177968
COSM1181926
COSM1181927
COSM1183178
COSM1184568
COSM1184569
COSM1187716
COSM118848
COSM1199726
COSM1199930
COSM1200601
COSM1200602
COSM1206543
COSM1215655
COSM1225771
COSM1239384
COSM1239385
COSM1246411
COSM12477
COSM1251547
COSM1251548
COSM1258352
COSM126184
COSM1266406
COSM1299830
COSM1335135
COSM1337796
COSM1346069
COSM1359907
COSM1359908
COSM13712
COSM1371465
COSM1371466
COSM137634
COSM1381713
COSM138204
COSM1384721
COSM1384722
COSM138677
COSM1386825
COSM1386826
COSM1386827
COSM1386828
COSM1386829
COSM1394683
COSM1394684
COSM1397267
COSM1397268
COSM1405728
COSM1426400
COSM1439276
COSM1443532
COSM1443533
COSM1444774
COSM1457439
COSM1457440
COSM1466722
COSM1466723
COSM1477818
COSM1481345
COSM1481346
COSM1509615
COSM1583657
COSM1600708
COSM1602203
COSM1602831
COSM1603819
COSM1605235
COSM1611672
COSM1612783
COSM1621360
COSM1621361
COSM1623062
COSM1624123
COSM1636485
COSM1646775
COSM1649380
COSM1651321
COSM166761
COSM1687469
COSM1687470
COSM1698238
COSM1700762
COSM1700763
COSM1705725
COSM1709791
COSM1712461
COSM1740539
COSM1743744
COSM1744177
COSM1747695
COSM1755148
COSM1979919
COSM2081590
COSM2081591
COSM2091309
COSM211978
COSM2138297
COSM2156640
COSM2157190
COSM2250670
COSM244008
COSM245732
COSM252877
COSM253674
COSM253675
COSM2694343
COSM2699445
COSM2699446
COSM2735767
COSM2740326
COSM281720
COSM282762
COSM2920213
COSM294249
COSM296476
COSM297070
COSM2994916
COSM2994924
COSM3025888
COSM307334
COSM309367
COSM3147069
COSM3187156
COSM3187157
COSM3187158
COSM3191770
COSM3215784
COSM3253481
COSM3263051
COSM332341
COSM3349009
COSM336707
COSM3371566
COSM3371567
COSM3381015
COSM3381973
COSM3386479
COSM3386488
COSM3387729
COSM3402414
COSM3405153
COSM3436028
COSM3453153
COSM3457823
COSM3457824
COSM3462120
COSM3462121
COSM3462536
COSM3462801
COSM3462802
COSM3472801
COSM3472802
COSM3475838
COSM3475839
COSM3481935
COSM3485500
COSM3491953
COSM3491954
COSM3491955
COSM3491956
COSM3493695
COSM3497846
COSM3508538
COSM3508967
COSM3510286
COSM351131
COSM3515567
COSM3515568
COSM3521676
COSM3521677
COSM3527753
COSM3530192
COSM3535290
COSM3539345
COSM354836
COSM354884
COSM3554840
COSM3582165
COSM3582166
COSM3582167
COSM3582168
COSM3607057
COSM3607058
COSM3635269
COSM3640164
COSM3640165
COSM3641566
COSM3641567
COSM3641568
COSM3665485
COSM3680077
COSM3680078
COSM3687819
COSM3691781
COSM3694766
COSM3698418
COSM3703961
COSM3704311
COSM3709008
COSM3724810
COSM3726800
COSM3726801
COSM3726802
COSM3726803
COSM3726804
COSM3726805
COSM3726806
COSM3726807
COSM3728836
COSM3733651
COSM3739700
COSM3739701
COSM3740523
COSM3745248
COSM3796962
COSM3796963
COSM3796964
COSM3796965
COSM3820728
COSM3832354
COSM3846312
COSM3846313
COSM3853685
COSM3873956
COSM3890399
COSM3897486
COSM3900981
COSM3906648
COSM3916162
COSM3916206
COSM3916207
COSM391752
COSM3932312
COSM3932313
COSM3937559
COSM3952533
COSM3952534
COSM3958157
COSM3960693
COSM3969522
COSM3969523
COSM3971095
COSM3971096
COSM3983209
COSM3986928
COSM3998410
COSM4009229
COSM4032341
COSM4052323
COSM4053060
COSM4059198
COSM4061947
COSM4064399
COSM4064400
COSM4072693
COSM4078327
COSM4078328
COSM4086748
COSM4102458
COSM4121399
COSM4129496
COSM4131509
COSM4140693
COSM4141846
COSM4147330
COSM4147817
COSM4160561
COSM4160562
COSM4248114
COSM4264104
COSM4267813
COSM4268638
COSM430765
COSM430766
COSM431364
COSM4314189
COSM433456
COSM43626
COSM43836
COSM4389282
COSM4389283
COSM43972
COSM4399039
COSM4399040
COSM4403509
COSM4403510
COSM44099
COSM4410458
COSM4414303
COSM4439415
COSM44421
COSM4443901
COSM4443902
COSM4445458
COSM4445459
COSM4446501
COSM4462048
COSM4462049
COSM4470977
COSM4471106
COSM4491137
COSM4491761
COSM4491762
COSM4491771
COSM449406
COSM4495260
COSM4496984
COSM4498895
COSM4498896
COSM4499787
COSM4503448
COSM4503449
COSM45057
COSM4507902
COSM45286
COSM4532253
COSM45352
COSM4538446
COSM4538794
COSM4550876
COSM4550877
COSM4570026
COSM4570027
COSM4582167
COSM4583422
COSM4583423
COSM4590005
COSM4592204
COSM4598554
COSM4598592
COSM4607070
COSM4618359
COSM4618465
COSM4620031
COSM4620938
COSM4621514
COSM4622387
COSM4625624
COSM4630321
COSM4630322
COSM4632966
COSM4636753
COSM4639277
COSM4639278
COSM4639291
COSM4639292
COSM4641481
COSM4641482
COSM4650418
COSM4651942
COSM4654991
COSM4656359
COSM4658141
COSM4658755
COSM4658756
COSM4668345
COSM4668346
COSM4668347
COSM4668348
COSM4677415
COSM4677416
COSM4680111
COSM4681197
COSM4681198
COSM4686581
COSM4688027
COSM4693120
COSM4693121
COSM4698629
COSM4701014
COSM4702208
COSM4702626
COSM4712317
COSM4725924
COSM4739015
COSM4739474
COSM4744701
COSM4744702
COSM4748393
COSM4748394
COSM4749633
COSM4762277
COSM4762278
COSM4764588
COSM4771357
COSM4771358
COSM4771359
COSM4772091
COSM4772764
COSM4784461
COSM4789159
COSM4791705
COSM4791706
COSM4799218
COSM4799219
COSM4799220
COSM4800207
COSM4807718
COSM4807719
COSM4828584
COSM4828585
COSM4832548
COSM4843429
COSM4843430
COSM4846036
COSM4865851
COSM4871559
COSM4876145
COSM4878046
COSM4878047
COSM4882575
COSM4882576
COSM4882577
COSM4887568
COSM4887569
COSM488769
COSM4898987
COSM4903230
COSM4904001
COSM4906572
COSM4915410
COSM4957218
COSM4968662
COSM4971313
COSM4978148
COSM4980020
COSM4983535
COSM4983536
COSM4983537
COSM4995670
COSM4995671
COSM4996852
COSM5005425
COSM5010510
COSM5017753
COSM5017754
COSM5017755
COSM5018026
COSM5021524
COSM5024886
COSM5024887
COSM5028145
COSM5038314
COSM5038507
COSM5040947
COSM5045690
COSM5050269
COSM5050270
COSM5052504
COSM5057619
COSM5062931
COSM5062932
COSM5062933
COSM5129895
COSM5156445
COSM5157648
COSM5159589
COSM5184247
COSM5352923
COSM5358871
COSM5364077
COSM5364318
COSM5364319
COSM5364320
COSM5369709
COSM5369710
COSM5369711
COSM5369712
COSM5369765
COSM5369766
COSM5369767
COSM5369768
COSM5385153
COSM5423827
COSM5435942
COSM5449370
COSM5456178
COSM5468200
COSM5468201
COSM5480822
COSM5492687
COSM5493720
COSM5493721
COSM5500166
COSM5504961
COSM5508103
COSM5515430
COSM5520361
COSM5520362
COSM5520363
COSM5534261
COSM5545755
COSM5545756
COSM5548514
COSM5550864
COSM5550865
COSM5550866
COSM5550867
COSM5556160
COSM5556883
COSM5558862
COSM5568870
COSM5570120
COSM5570121
COSM5580936
COSM5586330
COSM5586331
COSM5589183
COSM5589184
COSM5589185
COSM5592827
COSM5598655
COSM5599026
COSM5616956
COSM5616957
COSM562625
COSM562626
COSM562627
COSM562628
COSM5627664
COSM5634843
COSM5657102
COSM5671568
COSM5672148
COSM5679429
COSM5679430
COSM5689145
COSM5689146
COSM5695264
COSM5696656
COSM5706621
COSM5706622
COSM5709207
COSM5709208
COSM5709209
COSM5710269
COSM5726964
COSM5736267
COSM5736268
COSM5741469
COSM5756594
COSM5759158
COSM5761149
COSM5761150
COSM5763529
COSM5763530
COSM5774933
COSM5782061
COSM5786389
COSM5789054
COSM5789055
COSM5796093
COSM5797588
COSM5797589
COSM5809501
COSM5815421
COSM5823601
COSM5833641
COSM5841255
COSM5841256
COSM5841257
COSM5843575
COSM5843576
COSM5843577
COSM5848734
COSM5850559
COSM5870375
COSM5874358
COSM5877692
COSM5893613
COSM5893692
COSM5903910
COSM5909677
COSM5921085
COSM5921086
COSM5924685
COSM5939582
COSM5948898
COSM5950927
COSM5951483
COSM5957245
COSM5968259
COSM5972660
COSM5973604
COSM5973605
COSM6002252
COSM6002253
COSM6002883
COSM6007705
COSM6017377
COSM6027787
COSM6028518
COSM6033185
COSM6033186
COSM6033187
COSM6033188
COSM6037194
COSM6037195
COSM6037196
COSM6037255
COSM6042797
COSM6055064
COSM6063010
COSM6063789
COSM6063913
COSM6063914
COSM6081526
COSM6085694
COSM6110437
COSM6110438
COSM6116984
COSM6120906
COSM6120907
COSM6125355
COSM6125356
COSM6125357
COSM6137258
COSM6150079
COSM6150080
COSM6151440
COSM6166182
COSM6194333
COSM6195578
COSM6200004
COSM6201542
COSM6211251
COSM6212622
COSM6212993
COSM6216631
COSM6219067
COSM6219068
COSM6219069
COSM6221449
COSM6224241
COSM6226368
COSM6230896
COSM6233379
COSM6234312
COSM6234313
COSM6234471
COSM6235489
COSM6239868
COSM6244452
COSM6247371
COSM6247372
COSM6253574
COSM6266751
COSM6284149
COSM6284150
COSM6288907
COSM6288908
COSM6290997
COSM6290998
COSM6295371
COSM6295372
COSM6296296
COSM6297257
COSM6298602
COSM6300860
COSM6302321
COSM6302613
COSM6310197
COSM6310198
COSM6322093
COSM6325498
COSM6332307
COSM6333818
COSM6333819
COSM6343056
COSM6348964
COSM6363078
COSM6380257
COSM6380765
COSM6381880
COSM6381881
COSM6381882
COSM6386430
COSM6386891
COSM6388203
COSM6390812
COSM6390813
COSM6390867
COSM6391747
COSM6393628
COSM6393629
COSM6397273
COSM6397385
COSM6397386
COSM6404624
COSM6405579
COSM6407006
COSM6409142
COSM6410463
COSM6411492
COSM6413411
COSM6416793
COSM6417610
COSM6417612
COSM6417613
COSM6422601
COSM6423656
COSM6429538
COSM6429539
COSM6431787
COSM6436872
COSM6438669
COSM6438670
COSM6439668
COSM6456369
COSM6456370
COSM6471040
COSM6472961
COSM6472962
COSM6478966
COSM6478967
COSM6483479
COSM6483973
COSM6483974
COSM6483975
COSM6494454
COSM6494455
COSM6497485
COSM6515319
COSM6539980
COSM6542918
COSM6551691
COSM6551692
COSM6554544
COSM6564037
COSM6576307
COSM6576308
COSM6583913
COSM6583914
COSM6588769
COSM6593437
COSM6599090
COSM6599091
COSM6600675
COSM6601660
COSM6609052
COSM6609676
COSM6616784
COSM6616849
COSM6630046
COSM6645625
COSM6645626
COSM6645627
COSM6645628
COSM6652856
COSM6653597
COSM6654658
COSM6654659
COSM6668842
COSM6693013
COSM6704926
COSM6704927
COSM6713875
COSM6716021
COSM6716022
COSM6716198
COSM6716816
COSM6716817
COSM6728644
COSM6728645
COSM6731604
COSM6731605
COSM6739316
COSM6742006
COSM6750219
COSM6750534
COSM6751484
COSM6751485
COSM6757701
COSM6761240
COSM6767901
COSM6777850
COSM6778941
COSM6782285
COSM6825099
COSM6825100
COSM704449
COSM733579
COSM752053
COSM80158
COSM896826
COSM898544
COSM931793
COSM972304
COSM972742
COSM974738
COSM990571
COSM996206
CR011575
CR035513
CR0911240
CR101959
CR122346
CR125660
CR973335
CR982413
CR994086
CS063243
CS067834
CS068378
CS071183
CS090267
CS106149
CS1210624
CS971761
CX984148
rs1000834545
rs1011244853
rs1035526238
rs1057516009
rs1057520336
rs1057524344
rs1060502057
rs1060502150
rs1131691790
rs11575929
rs1366610
rs137854281
rs137979802
rs142257684
rs145358377
rs17878375
rs1800852
rs183873853
rs184723350
rs187162795
rs200490872
rs200930493
rs201334685
rs201789073
rs201872477
rs202082835
rs2235808
rs2240433
rs2292486
rs26180
rs35939214
rs367627379
rs369108963
rs369356785
rs369825780
rs375340260
rs3756766
rs376234285
rs377743847
rs397515148
rs398124110
rs41267755
rs45517187
rs534818713
rs545898884
rs546508545
rs549752682
rs559331370
rs576979416
rs587780362
rs730882000
rs749876491
rs753974789
rs756191256
rs764645176
rs76593161
rs767833741
rs773689429
rs774087744
rs774710450
rs775869915
rs77955907
rs782237729
rs796052107
rs796052108
rs796065310
rs886047943
rs886049609
rs886053008
rs886058066
rs886061339
rs886063907

### Sheet: Variant associated phenotypes
Variant associated phenotypes
A) HSV-variants associated phenotypes			B) HSSV-variants associated phenotypes			C) Count of phenotypes
Variant_name	Phenotype_description		Variant_name	Phenotype_description		Phenotype	Id count
rs26180	Perrault syndrome		COSM1602831	Prostate tumour		Large intestine tumour	220
rs26180	Bifunctional peroxisomal enzyme deficiency		COSM1602831	Liver tumour		Other tumours	112
rs1366610	Diamond-Blackfan anemia		COSM3493695	Skin tumour		Skin tumour	128
rs1800852	Hereditary angioedema		COSM4445458	Skin tumour		Lung tumour	96
rs2292486	Factor XII deficiency disease		COSM4445459	Skin tumour		Liver tumour	72
rs2235808	Glomerular filtration rate (creatinine)		COSM3740523	Liver tumour		Stomach tumour	47
rs2240433	TRANSCOBALAMIN II DEFICIENCY		COSM3740523	Bone tumour		Thyroid tumour	47
rs3756766	Schizophrenia		COSM4772091	Stomach tumour		Breast tumour	42
rs11575929	Hyperphosphatasemia with bone disease		COSM4658755	Large intestine tumour		Prostate tumour	34
rs17878375	Craniosynostosis		COSM4658756	Large intestine tumour		Haematopoietic and lymphoid tissue tumour	32
rs35939214	Osteopetrosis		COSM1258352	Oesophagus tumour		Endometrium tumour	31
rs41267755	CILIARY DYSKINESIA PRIMARY 32		COSM1258352	Large intestine tumour		Upper aerodigestive tract tumour	31
rs45517187	Tuberous sclerosis syndrome		COSM3472801	Skin tumour		Oesophagus tumour	27
rs76593161	SMITH-MCCORT DYSPLASIA		COSM1747695	Urinary tract tumour		Pancreas tumour	24
rs77955907	Frank Ter Haar syndrome		COSM3472802	Skin tumour		Central nervous system tumour	19
rs137854281	Tuberous sclerosis syndrome		COSM4651942	Large intestine tumour		Neurological conditions and syndromes	10
rs137979802	Multiple Epiphyseal Dysplasia Dominant		COSM1600708	Liver tumour		Tuberous sclerosis	7
rs142257684	Tuberous sclerosis 2		COSM332341	Lung tumour		Cardiomyopathies	7
rs142257684	Tuberous sclerosis syndrome		COSM4641481	Large intestine tumour		Muscular diseases	7
rs142257684	Hereditary cancer-predisposing syndrome		COSM4641482	Large intestine tumour		Bone diseases	7
rs145358377	Resting heart rate		COSM2157190	Central nervous system tumour		Skin diseases	6
rs183873853	Juvenile myoclonic epilepsy		COSM4744701	Large intestine tumour		Hearing Loss	5
rs183873853	Episodic ataxia		COSM4744702	Large intestine tumour		Factor VII deficiencies	4
rs184723350	EPISODIC ATAXIA TYPE 2		COSM4878046	Prostate tumour		Peroxisomal deficiencies and Zellgewer syndrome	3
rs187162795	Liver failure acute infantile		COSM4878047	Prostate tumour		Schizophrenia	3
rs200490872	Diamond-Blackfan anemia		COSM244008	Prostate tumour		Blood diseases	3
rs200930493	Congenital Disorder of Glycosylation		COSM1335135	Liver tumour		Kidney diseases	3
rs201789073	Perrault syndrome		COSM1335135	Large intestine tumour		Epileptic encephalopathy	3
rs201334685	Tuberous sclerosis 2		COSM4532253	Skin tumour		Alzheimer's disease	2
rs202082835	Schizophrenia		COSM4009229	Stomach tumour		Juvenile myoclonic epilepsy	2
rs367627379	Schizophrenia		COSM3491953	Skin tumour		CILIARY DYSKINESIA PRIMARY 32	2
rs201872477	Epileptic encephalopathy		COSM3491954	Skin tumour		Congenital Disorder of Glycosylation	2
rs369356785	Spastic Paraplegia Recessive		COSM138204	Skin tumour		Diamond-Blackfan anemia	2
rs369825780	Polycystic kidney disease adult type		COSM3491955	Skin tumour		Jeune thoracic dystrophy	2
rs369108963	PORPHYRIA CUTANEA TARDA		COSM3491956	Skin tumour		Liver failure acute infantile	2
rs375340260	Factor XII deficiency disease		COSM4698629	Large intestine tumour		SMITH-MCCORT DYSPLASIA	2
rs375340260	Hypophosphatemic Nephrolithiasis/Osteoporosis		COSM252877	Ovary tumour		TRANSCOBALAMIN II DEFICIENCY	2
rs375340260	Hereditary angioedema		COSM252877	Large intestine tumour		Emotion and Social Behavior in Adolescents	1
rs376234285	Tuberous sclerosis 2		COSM3665485	Liver tumour		Parkinson's disease	1
rs377743847	ClinVar: phenotype not specified		COSM1346069	Large intestine tumour		Total cholesterol level	1
rs397515148	Tuberous sclerosis syndrome		COSM3436028	Skin tumour		ACTH-INDEPENDENT MACRONODULAR ADRENAL HYPERPLASIA 2	1
rs398124110	ClinVar: phenotype not specified		COSM3475838	Skin tumour		Arthrogryposis multiplex congenita	1
rs534818713	COMBINED OXIDATIVE PHOSPHORYLATION DEFICIENCY 27		COSM3475839	Skin tumour		BRANCHIOOTORENAL SYNDROME 2	1
rs545898884	Joubert Syndrome		COSM1181926	Large intestine tumour		Craniosynostosis	1
rs545898884	Jeune thoracic dystrophy		COSM1181927	Large intestine tumour		Three M syndrome	1
rs546508545	Epileptic encephalopathy		COSM4799218	Liver tumour
rs549752682	CILIARY DYSKINESIA PRIMARY 32		COSM4799219	Liver tumour
rs559331370	Dystonia		COSM4799220	Liver tumour
rs576979416	Congenital Disorder of Glycosylation		COSM1583657	Endometrium tumour
rs587780362	Muscular dystrophy congenital due to ITGA7 deficiency		COSM4871559	Endometrium tumour
rs730882000	TRANSCOBALAMIN II DEFICIENCY		COSM1603819	Liver tumour
rs749876491	Liver failure acute infantile		COSM1602203	Liver tumour
rs753974789	Osteogenesis Imperfecta Dominant		COSM2081590	Skin tumour
rs753974789	Ehlers-Danlos syndrome procollagen proteinase deficient		COSM2081591	Skin tumour
rs756191256	Episodic ataxia		COSM1687469	Skin tumour
rs764645176	Juvenile myoclonic epilepsy		COSM1687470	Skin tumour
rs767833741	Aural atresia congenital		COSM4592204	Upper aerodigestive tract tumour
rs773689429	Palmoplantar keratoderma mutilating with periorificial keratotic plaques		COSM1337796	Large intestine tumour
rs774087744	SMITH-MCCORT DYSPLASIA		COSM3481935	Skin tumour
rs774710450	Three M syndrome		COSM4622387	Large intestine tumour
rs775869915	Zellweger Syndrome		COSM3728836	Stomach tumour
rs782237729	ClinVar: phenotype not specified		COSM1172106	Oesophagus tumour
rs796052107	Carcinoma of colon		COSM3485500	Skin tumour
rs796052108	Carcinoma of colon		COSM3986928	Kidney tumour
rs796065310	NEUTRAL LIPID STORAGE DISEASE WITH MYOPATHY		COSM3739700	Liver tumour
rs886047943	Holoprosencephaly sequence		COSM3739701	Liver tumour
rs886049609	Osler hemorrhagic telangiectasia syndrome		COSM3462120	Skin tumour
rs886053008	GLANZMANN THROMBASTHENIA		COSM3462121	Skin tumour
rs886058066	Bruck syndrome		COSM431364	Breast tumour
rs886061339	Nonsyndromic Hearing Loss Recessive		COSM3462536	Skin tumour
rs886063907	Nemaline Myopathy Dominant		COSM3462801	Skin tumour
rs886063907	Arthrogryposis multiplex congenita		COSM3462802	Skin tumour
rs1000834545	Jeune thoracic dystrophy		COSM1705725	Skin tumour
rs1011244853	Joubert Syndrome		COSM211978	Breast tumour
rs1035526238	ClinVar: phenotype not specified		COSM4147330	Thyroid tumour
rs1057516009	Nonsyndromic Hearing Loss X-Linked		COSM3704311	Liver tumour
rs1131691790	Rhabdoid tumor predisposition syndrome 2		COSM1299830	Urinary tract tumour
rs1060502057	Rhabdoid tumor predisposition syndrome 2		COSM2091309	Large intestine tumour
rs1060502057	Hereditary cancer-predisposing syndrome		COSM4032341	Stomach tumour
rs1060502150	Oligodontia-colorectal cancer syndrome		COSM3998410	Haematopoietic and lymphoid tissue tumour
rs1057524344	ClinVar: phenotype not specified		COSM1979919	Large intestine tumour
rs1057520336	Muscular dystrophy congenital due to ITGA7 deficiency		COSM4865851	Endometrium tumour
rs587780362	ClinVar: phenotype not specified		COSM4491137	Skin tumour
rs764645176	Arrhythmogenic right ventricular cardiomyopathy type 9		COSM1225771	Large intestine tumour
rs764645176	ClinVar: phenotype not specified		COSM4607070	Adrenal gland tumour
rs1011244853	ClinVar: phenotype not specified		COSM1509615	Lung tumour
rs775869915	PEROXISOME BIOGENESIS DISORDER 1A (ZELLWEGER)		COSM4688027	Large intestine tumour
rs1057520336	ClinVar: phenotype not specified		COSM3453153	Skin tumour
			COSM4620938	Large intestine tumour
			COSM1605235	Liver tumour
			COSM3687819	Oesophagus tumour
			COSM3687819	Large intestine tumour
			COSM4147817	Thyroid tumour
			COSM4598592	Upper aerodigestive tract tumour
			COSM3386479	Pancreas tumour
			COSM3386488	Pancreas tumour
			COSM3983209	Ovary tumour
			COSM1199726	Large intestine tumour
			COSM1744177	Biliary tract tumour
			COSM4800207	Liver tumour
			COSM3497846	Skin tumour
			COSM4052323	Stomach tumour
			COSM2138297	Upper aerodigestive tract tumour
			COSM1646775	Lung tumour
			COSM4129496	Thyroid tumour
			COSM3680077	Haematopoietic and lymphoid tissue tumour
			COSM3680078	Haematopoietic and lymphoid tissue tumour
			COSM4503448	Skin tumour
			COSM4503449	Skin tumour
			COSM4414303	Skin tumour
			COSM4414303	Kidney tumour
			COSM4620031	Large intestine tumour
			COSM4621514	Large intestine tumour
			COSM2740326	Large intestine tumour
			COSM4264104	Large intestine tumour
			COSM4064399	Stomach tumour
			COSM4064400	Stomach tumour
			COSM4491761	Skin tumour
			COSM4491762	Skin tumour
			COSM3387729	Pancreas tumour
			COSM1381713	Large intestine tumour
			COSM4784461	Large intestine tumour
			COSM3515567	Skin tumour
			COSM3515568	Skin tumour
			COSM3958157	Lung tumour
			COSM354836	Lung tumour
			COSM4702626	Large intestine tumour
			COSM4443901	Large intestine tumour
			COSM4443902	Large intestine tumour
			COSM3191770	Bone tumour
			COSM4267813	Bone tumour
			COSM1246411	Oesophagus tumour
			COSM4772764	Stomach tumour
			COSM3508538	Skin tumour
			COSM3969522	Central nervous system tumour
			COSM3969523	Central nervous system tumour
			COSM4771357	Pleura tumour
			COSM4771358	Pleura tumour
			COSM4771359	Pleura tumour
			COSM245732	Prostate tumour
			COSM3508967	Skin tumour
			COSM2920213	Large intestine tumour
			COSM4693120	Large intestine tumour
			COSM4693121	Large intestine tumour
			COSM3510286	Skin tumour
			COSM3402414	Central nervous system tumour
			COSM2994916	Large intestine tumour
			COSM2994924	Prostate tumour
			COSM4141846	Ovary tumour
			COSM4061947	Stomach tumour
			COSM4410458	Oesophagus tumour
			COSM4446501	Skin tumour
			COSM2694343	Large intestine tumour
			COSM2250670	Central nervous system tumour
			COSM4248114	Central nervous system tumour
			COSM1371465	Large intestine tumour
			COSM1371466	Large intestine tumour
			COSM1477818	Breast tumour
			COSM433456	Breast tumour
			COSM4053060	Stomach tumour
			COSM4470977	Skin tumour
			COSM1359907	Pancreas tumour
			COSM1359907	Large intestine tumour
			COSM1359907	Biliary tract tumour
			COSM1359908	Pancreas tumour
			COSM1359908	Large intestine tumour
			COSM1359908	Biliary tract tumour
			COSM3457823	Skin tumour
			COSM3457824	Skin tumour
			COSM3703961	Liver tumour
			COSM430765	Breast tumour
			COSM430766	Breast tumour
			COSM4059198	Stomach tumour
			COSM137634	Skin tumour
			COSM253674	Urinary tract tumour
			COSM253675	Urinary tract tumour
			COSM3932312	Urinary tract tumour
			COSM3932313	Urinary tract tumour
			COSM1740539	Haematopoietic and lymphoid tissue tumour
			COSM4658141	Large intestine tumour
			COSM2156640	Central nervous system tumour
			COSM4498895	Skin tumour
			COSM4498896	Skin tumour
			COSM4680111	Large intestine tumour
			COSM4668345	Large intestine tumour
			COSM4668346	Large intestine tumour
			COSM4668347	Large intestine tumour
			COSM4668348	Large intestine tumour
			COSM1611672	Liver tumour
			COSM3530192	Skin tumour
			COSM1743744	Biliary tract tumour
			COSM4491771	Skin tumour
			COSM4131509	Thyroid tumour
			COSM4131509	Prostate tumour
			COSM1206543	Large intestine tumour
			COSM1709791	Skin tumour
			COSM4749633	Stomach tumour
			COSM4681197	Large intestine tumour
			COSM4681198	Large intestine tumour
			COSM296476	Thyroid tumour
			COSM296476	Stomach tumour
			COSM296476	Large intestine tumour
			COSM4072693	Thyroid tumour
			COSM4072693	Stomach tumour
			COSM3147069	Liver tumour
			COSM3527753	Skin tumour
			COSM4656359	Large intestine tumour
			COSM1405728	Large intestine tumour
			COSM3733651	Pancreas tumour
			COSM4686581	Large intestine tumour
			COSM4583422	Bone tumour
			COSM4583423	Bone tumour
			COSM4791705	Liver tumour
			COSM4791706	Liver tumour
			COSM4590005	Upper aerodigestive tract tumour
			COSM3582165	Skin tumour
			COSM3582166	Skin tumour
			COSM3582167	Skin tumour
			COSM3582168	Skin tumour
			COSM3187156	Large intestine tumour
			COSM3187157	Large intestine tumour
			COSM3187158	Large intestine tumour
			COSM4314189	Large intestine tumour
			COSM1184568	Pancreas tumour
			COSM1184568	Large intestine tumour
			COSM1184569	Pancreas tumour
			COSM1184569	Large intestine tumour
			COSM3796962	Urinary tract tumour
			COSM3796963	Urinary tract tumour
			COSM3796964	Urinary tract tumour
			COSM3796965	Urinary tract tumour
			COSM309367	Lung tumour
			COSM1651321	Endometrium tumour
			COSM4078327	Stomach tumour
			COSM4078328	Stomach tumour
			COSM4140693	Ovary tumour
			COSM3535290	Skin tumour
			COSM1712461	Skin tumour
			COSM4495260	Skin tumour
			COSM3971095	Central nervous system tumour
			COSM3971096	Central nervous system tumour
			COSM126184	Upper aerodigestive tract tumour
			COSM1394683	Large intestine tumour
			COSM1394683	Haematopoietic and lymphoid tissue tumour
			COSM1394684	Large intestine tumour
			COSM1394684	Haematopoietic and lymphoid tissue tumour
			COSM1481345	Breast tumour
			COSM1481346	Breast tumour
			COSM4550876	Skin tumour
			COSM4550877	Skin tumour
			COSM282762	Large intestine tumour
			COSM4846036	Cervix tumour
			COSM4832548	Cervix tumour
			COSM4399039	Skin tumour
			COSM4399040	Skin tumour
			COSM4439415	Oesophagus tumour
			COSM4701014	Large intestine tumour
			COSM1612783	Liver tumour
			COSM4389282	Pancreas tumour
			COSM4389282	Large intestine tumour
			COSM4389283	Pancreas tumour
			COSM4389283	Large intestine tumour
			COSM4403509	Skin tumour
			COSM4403510	Skin tumour
			COSM3539345	Skin tumour
			COSM3539345	NS tumour
			COSM4828584	Cervix tumour
			COSM4828585	Cervix tumour
			COSM1397267	Large intestine tumour
			COSM1397268	Large intestine tumour
			COSM294249	Large intestine tumour
			COSM3960693	Lung tumour
			COSM3371566	Thyroid tumour
			COSM3371566	Skin tumour
			COSM3371567	Thyroid tumour
			COSM3371567	Skin tumour
			COSM3709008	Liver tumour
			COSM4086748	Stomach tumour
			COSM4764588	Stomach tumour
			COSM1466722	Large intestine tumour
			COSM1466723	Large intestine tumour
			COSM1636485	Liver tumour
			COSM4702208	Stomach tumour
			COSM4702208	Large intestine tumour
			COSM4630321	Prostate tumour
			COSM4630321	Large intestine tumour
			COSM4630322	Prostate tumour
			COSM4630322	Large intestine tumour
			COSM4789159	Liver tumour
			COSM2699445	Large intestine tumour
			COSM2699445	Haematopoietic and lymphoid tissue tumour
			COSM2699446	Large intestine tumour
			COSM2699446	Haematopoietic and lymphoid tissue tumour
			COSM4268638	Large intestine tumour
			COSM4268638	Haematopoietic and lymphoid tissue tumour
			COSM1384721	Large intestine tumour
			COSM1384722	Large intestine tumour
			COSM4650418	Large intestine tumour
			COSM3521676	Skin tumour
			COSM3521677	Skin tumour
			COSM3691781	Large intestine tumour
			COSM3937559	Oesophagus tumour
			COSM3890399	Skin tumour
			COSM1177656	Lung tumour
			COSM1177656	Endometrium tumour
			COSM1177657	Lung tumour
			COSM1177657	Endometrium tumour
			COSM1177658	Lung tumour
			COSM1177658	Endometrium tumour
			COSM1177659	Lung tumour
			COSM1177659	Endometrium tumour
			COSM1649380	Lung tumour
			COSM1649380	Large intestine tumour
			COSM1649380	Central nervous system tumour
			COSM1649380	Bone tumour
			COSM3724810	Lung tumour
			COSM3724810	Large intestine tumour
			COSM3724810	Central nervous system tumour
			COSM3724810	Bone tumour
			COSM3726800	Lung tumour
			COSM3726801	Lung tumour
			COSM3726802	Lung tumour
			COSM3726803	Lung tumour
			COSM3726804	Lung tumour
			COSM3726805	Lung tumour
			COSM3726806	Lung tumour
			COSM3726807	Lung tumour
			COSM43626	Soft tissue tumour
			COSM43626	Skin tumour
			COSM43626	Oesophagus tumour
			COSM43626	Lung tumour
			COSM43626	Large intestine tumour
			COSM43836	Upper aerodigestive tract tumour
			COSM43836	Thyroid tumour
			COSM43836	Salivary gland tumour
			COSM43836	Pancreas tumour
			COSM43836	Lung tumour
			COSM43836	Liver tumour
			COSM43836	Large intestine tumour
			COSM43836	Haematopoietic and lymphoid tissue tumour
			COSM43836	Endometrium tumour
			COSM43836	Central nervous system tumour
			COSM43836	Breast tumour
			COSM43836	Bone tumour
			COSM45057	Urinary tract tumour
			COSM45057	Oesophagus tumour
			COSM45286	Urinary tract tumour
			COSM45286	Stomach tumour
			COSM45286	Lung tumour
			COSM45286	Endometrium tumour
			COSM45286	Breast tumour
			COSM44421	Upper aerodigestive tract tumour
			COSM44421	Haematopoietic and lymphoid tissue tumour
			COSM1386825	Haematopoietic and lymphoid tissue tumour
			COSM1386826	Haematopoietic and lymphoid tissue tumour
			COSM1386827	Haematopoietic and lymphoid tissue tumour
			COSM1386828	Haematopoietic and lymphoid tissue tumour
			COSM1386829	Haematopoietic and lymphoid tissue tumour
			COSM1163644	Upper aerodigestive tract tumour
			COSM1163644	Pancreas tumour
			COSM1163644	Ovary tumour
			COSM1163644	Breast tumour
			COSM1163645	Upper aerodigestive tract tumour
			COSM1163645	Pancreas tumour
			COSM1163645	Ovary tumour
			COSM1163645	Breast tumour
			COSM1163646	Upper aerodigestive tract tumour
			COSM1163646	Pancreas tumour
			COSM1163646	Ovary tumour
			COSM1163646	Breast tumour
			COSM1163647	Upper aerodigestive tract tumour
			COSM1163647	Pancreas tumour
			COSM1163647	Ovary tumour
			COSM1163647	Breast tumour
			COSM43972	Oesophagus tumour
			COSM43972	Lung tumour
			COSM44099	Upper aerodigestive tract tumour
			COSM44099	Stomach tumour
			COSM44099	Pancreas tumour
			COSM44099	Ovary tumour
			COSM44099	Haematopoietic and lymphoid tissue tumour
			COSM44099	Breast tumour
			COSM45352	Upper aerodigestive tract tumour
			COSM307334	Urinary tract tumour
			COSM3820728	Breast tumour
			COSM4639291	Large intestine tumour
			COSM4639292	Large intestine tumour
			COSM3694766	Large intestine tumour
			COSM1155549	Endometrium tumour
			COSM1155550	Endometrium tumour
			COSM336707	Lung tumour
			COSM3405153	Central nervous system tumour
			COSM1031054	Endometrium tumour
			COSM3846312	Breast tumour
			COSM3846313	Breast tumour
			COSM4570026	Skin tumour
			COSM4570027	Skin tumour
			COSM4677415	Large intestine tumour
			COSM4677416	Large intestine tumour
			COSM4499787	Skin tumour
			COSM1040682	Endometrium tumour
			COSM1251547	Stomach tumour
			COSM1251547	Large intestine tumour
			COSM1251548	Stomach tumour
			COSM1251548	Large intestine tumour
			COSM4582167	Bone tumour
			COSM4102458	Stomach tumour
			COSM1130490	Prostate tumour
			COSM1130491	Prostate tumour
			COSM118848	Skin tumour
			COSM118848	Ovary tumour
			COSM3554840	Skin tumour
			COSM4538794	Skin tumour
			COSM2735767	Large intestine tumour
			COSM1054458	Endometrium tumour
			COSM4876145	Endometrium tumour
			COSM1056250	Endometrium tumour
			COSM3607057	Skin tumour
			COSM3607058	Skin tumour
			COSM3381015	Pancreas tumour
			COSM4748393	Stomach tumour
			COSM4748394	Stomach tumour
			COSM4121399	Stomach tumour
			COSM1426400	Large intestine tumour
			COSM1043961	Endometrium tumour
			COSM3916162	Skin tumour
			COSM3916206	Skin tumour
			COSM3916207	Skin tumour
			COSM4739015	Large intestine tumour
			COSM4618359	Large intestine tumour
			COSM1091316	Endometrium tumour
			COSM1091316	Large intestine tumour
			COSM3640164	Skin tumour
			COSM3640165	Skin tumour
			COSM3381973	Kidney tumour
			COSM3381973	Pancreas tumour
			COSM1623062	Large intestine tumour
			COSM1623062	Liver tumour
			COSM1623062	Soft tissue tumour
			COSM4739474	Breast tumour
			COSM4739474	Large intestine tumour
			COSM3641566	Skin tumour
			COSM3641567	Skin tumour
			COSM3641568	Skin tumour
			COSM3853685	Stomach tumour
			COSM449406	Breast tumour
			COSM1177968	Endometrium tumour
			COSM1067419	Large intestine tumour
			COSM1067419	Endometrium tumour
			COSM4636753	Large intestine tumour
			COSM4632966	Large intestine tumour
			COSM4471106	Skin tumour
			COSM4725924	Large intestine tumour
			COSM351131	Lung tumour
			COSM4618465	Large intestine tumour
			COSM1183178	Large intestine tumour
			COSM4712317	Large intestine tumour
			COSM391752	Peritoneum tumour
			COSM391752	Lung tumour
			COSM3635269	Haematopoietic and lymphoid tissue tumour
			COSM3635269	Skin tumour
			COSM1755148	Urinary tract tumour
			COSM3832354	Breast tumour
			COSM3025888	Soft tissue tumour
			COSM3263051	Large intestine tumour
			COSM3698418	Large intestine tumour
			COSM4462048	Skin tumour
			COSM4462049	Skin tumour
			COSM1439276	Large intestine tumour
			COSM4625624	Large intestine tumour
			COSM297070	Large intestine tumour
			COSM1266406	Stomach tumour
			COSM1199930	Large intestine tumour
			COSM4507902	Skin tumour
			COSM1698238	Skin tumour
			COSM4598554	Upper aerodigestive tract tumour
			COSM1621360	Liver tumour
			COSM1621361	Liver tumour
			COSM281720	Endometrium tumour
			COSM281720	Large intestine tumour
			COSM4160561	Thyroid tumour
			COSM4160562	Thyroid tumour
			COSM3253481	Breast tumour
			COSM4843429	Cervix tumour
			COSM4843430	Cervix tumour
			COSM354884	Lung tumour
			COSM1443532	Large intestine tumour
			COSM1443533	Large intestine tumour
			COSM3349009	Liver tumour
			COSM3873956	Stomach tumour
			COSM3745248	Liver tumour
			COSM1444774	Large intestine tumour
			COSM1079741	Endometrium tumour
			COSM4762277	Stomach tumour
			COSM4762278	Stomach tumour
			COSM3897486	Stomach tumour
			COSM1700762	Skin tumour
			COSM1700763	Skin tumour
			COSM138677	Skin tumour
			COSM1457439	Large intestine tumour
			COSM1457440	Large intestine tumour
			COSM166761	Haematopoietic and lymphoid tissue tumour
			COSM166761	Large intestine tumour
			COSM166761	Oesophagus tumour
			COSM166761	Skin tumour
			COSM4538446	Large intestine tumour
			COSM4538446	Oesophagus tumour
			COSM4538446	Skin tumour
			COSM3900981	Large intestine tumour
			COSM3900981	Stomach tumour
			COSM1215655	Large intestine tumour
			COSM1624123	Liver tumour
			COSM3215784	Large intestine tumour
			COSM4807718	Pancreas tumour
			COSM4807719	Pancreas tumour
			COSM1239384	Oesophagus tumour
			COSM1239385	Oesophagus tumour
			COSM3952533	Lung tumour
			COSM3952533	Prostate tumour
			COSM3952534	Lung tumour
			COSM3952534	Prostate tumour
			COSM4496984	Skin tumour
			COSM4639277	Large intestine tumour
			COSM4639278	Large intestine tumour
			COSM12477	Upper aerodigestive tract tumour
			COSM1200601	Large intestine tumour
			COSM1200601	Lung tumour
			COSM1200601	Stomach tumour
			COSM1200602	Large intestine tumour
			COSM1200602	Lung tumour
			COSM1200602	Stomach tumour
			COSM13712	Large intestine tumour
			COSM13712	Lung tumour
			COSM13712	Oesophagus tumour
			COSM13712	Stomach tumour
			COSM3906648	Lung tumour
			COSM3906648	Stomach tumour
			COSM4654991	Large intestine tumour
			COSM1187716	Lung tumour
			COSM6539980	Lung tumour
			COSM5052504	Stomach tumour
			COSM6600675	Large intestine tumour
			COSM6037194	Large intestine tumour
			COSM6037195	Large intestine tumour
			COSM6037196	Large intestine tumour
			COSM5843575	NS tumour
			COSM5843576	NS tumour
			COSM5843577	NS tumour
			COSM6120906	Lung tumour
			COSM6120907	Lung tumour
			COSM5950927	Prostate tumour
			COSM6593437	Large intestine tumour
			COSM896826	Large intestine tumour
			COSM896826	Endometrium tumour
			COSM6219067	Prostate tumour
			COSM6219068	Prostate tumour
			COSM6219069	Prostate tumour
			COSM6063913	Lung tumour
			COSM6063914	Lung tumour
			COSM5492687	Biliary tract tumour
			COSM5951483	Oesophagus tumour
			COSM5763529	Large intestine tumour
			COSM5763530	Large intestine tumour
			COSM5786389	Breast tumour
			COSM5050269	Stomach tumour
			COSM5050270	Stomach tumour
			COSM4887568	Upper aerodigestive tract tumour
			COSM4887569	Upper aerodigestive tract tumour
			COSM5017753	Soft tissue tumour
			COSM5017754	Soft tissue tumour
			COSM5017755	Soft tissue tumour
			COSM898544	Endometrium tumour
			COSM6212993	Haematopoietic and lymphoid tissue tumour
			COSM6653597	Large intestine tumour
			COSM5040947	Liver tumour
			COSM5480822	Large intestine tumour
			COSM5352923	Large intestine tumour
			COSM5010510	Kidney tumour
			COSM5695264	Lung tumour
			COSM6063010	Lung tumour
			COSM6609676	Large intestine tumour
			COSM6388203	Thyroid tumour
			COSM5534261	NS tumour
			COSM5634843	Oesophagus tumour
			COSM6478966	Lung tumour
			COSM6478967	Lung tumour
			COSM6407006	Thyroid tumour
			COSM6200004	Stomach tumour
			COSM6423656	Thyroid tumour
			COSM4983535	Oesophagus tumour
			COSM4983536	Oesophagus tumour
			COSM4983537	Oesophagus tumour
			COSM6397385	Thyroid tumour
			COSM6397386	Thyroid tumour
			COSM6750219	Large intestine tumour
			COSM6063789	Lung tumour
			COSM5809501	Liver tumour
			COSM6037255	Large intestine tumour
			COSM6125355	Lung tumour
			COSM6125356	Lung tumour
			COSM6125357	Lung tumour
			COSM6778941	Large intestine tumour
			COSM5841255	NS tumour
			COSM5841256	NS tumour
			COSM5841257	NS tumour
			COSM6234312	Liver tumour
			COSM6234313	Liver tumour
			COSM5024886	Breast tumour
			COSM5024887	Breast tumour
			COSM5968259	Genital tract tumour
			COSM6137258	Lung tumour
			COSM6137258	Large intestine tumour
			COSM5761149	Pancreas tumour
			COSM5761150	Pancreas tumour
			COSM6233379	Liver tumour
			COSM80158	Ovary tumour
			COSM5893692	Skin tumour
			COSM5018026	Soft tissue tumour
			COSM5957245	Thyroid tumour
			COSM6007705	Prostate tumour
			COSM5671568	Lung tumour
			COSM6404624	Thyroid tumour
			COSM6300860	Liver tumour
			COSM6782285	Large intestine tumour
			COSM5558862	Prostate tumour
			COSM6333818	Liver tumour
			COSM6333819	Liver tumour
			COSM6393628	Thyroid tumour
			COSM6393629	Thyroid tumour
			COSM6302613	Liver tumour
			COSM5893613	Skin tumour
			COSM6551691	Lung tumour
			COSM6551692	Lung tumour
			COSM5726964	Skin tumour
			COSM6704926	Large intestine tumour
			COSM6704927	Large intestine tumour
			COSM6194333	Breast tumour
			COSM6431787	Thyroid tumour
			COSM6483479	Lung tumour
			COSM5515430	Large intestine tumour
			COSM5515430	Biliary tract tumour
			COSM6497485	Oesophagus tumour
			COSM5456178	Large intestine tumour
			COSM931793	Endometrium tumour
			COSM6201542	Central nervous system tumour
			COSM6767901	Large intestine tumour
			COSM6343056	Liver tumour
			COSM6386430	Thyroid tumour
			COSM6042797	Large intestine tumour
			COSM5005425	Haematopoietic and lymphoid tissue tumour
			COSM6554544	Lung tumour
			COSM974738	Endometrium tumour
			COSM704449	Lung tumour
			COSM6235489	Liver tumour
			COSM6422601	Thyroid tumour
			COSM6002883	Prostate tumour
			COSM6266751	Liver tumour
			COSM6739316	Large intestine tumour
			COSM6239868	Liver tumour
			COSM5586330	Skin tumour
			COSM5586331	Skin tumour
			COSM6381880	Thyroid tumour
			COSM6381881	Thyroid tumour
			COSM6381882	Thyroid tumour
			COSM6713875	Large intestine tumour
			COSM5903910	Skin tumour
			COSM6494454	Haematopoietic and lymphoid tissue tumour
			COSM6494455	Haematopoietic and lymphoid tissue tumour
			COSM5028145	Breast tumour
			COSM4995670	Upper aerodigestive tract tumour
			COSM4995670	Large intestine tumour
			COSM4995671	Upper aerodigestive tract tumour
			COSM4995671	Large intestine tumour
			COSM972304	Endometrium tumour
			COSM5385153	Skin tumour
			COSM5157648	Large intestine tumour
			COSM5556883	Prostate tumour
			COSM5556883	Liver tumour
			COSM972742	Endometrium tumour
			COSM5500166	Biliary tract tumour
			COSM5848734	NS tumour
			COSM5796093	Breast tumour
			COSM6244452	Liver tumour
			COSM5548514	Prostate tumour
			COSM6397273	Thyroid tumour
			COSM5599026	Skin tumour
			COSM6438669	Skin tumour
			COSM6438670	Skin tumour
			COSM5038314	Skin tumour
			COSM5679429	Lung tumour
			COSM5679430	Lung tumour
			COSM6310197	Liver tumour
			COSM6310198	Liver tumour
			COSM6295371	Liver tumour
			COSM6295372	Liver tumour
			COSM5423827	Prostate tumour
			COSM6288907	Liver tumour
			COSM6288908	Liver tumour
			COSM6363078	Thyroid tumour
			COSM6601660	Large intestine tumour
			COSM6002252	Prostate tumour
			COSM6002253	Prostate tumour
			COSM6325498	Liver tumour
			COSM5850559	NS tumour
			COSM6599090	Large intestine tumour
			COSM6599091	Large intestine tumour
			COSM6322093	Liver tumour
			COSM6390812	Thyroid tumour
			COSM6390813	Thyroid tumour
			COSM4882575	Upper aerodigestive tract tumour
			COSM4882576	Upper aerodigestive tract tumour
			COSM4882577	Upper aerodigestive tract tumour
			COSM5972660	Upper aerodigestive tract tumour
			COSM6652856	Large intestine tumour
			COSM990571	Endometrium tumour
			COSM5550864	Prostate tumour
			COSM5550865	Prostate tumour
			COSM5550866	Prostate tumour
			COSM5550867	Prostate tumour
			COSM5833641	Breast tumour
			COSM5741469	Small intestine tumour
			COSM6742006	Large intestine tumour
			COSM5592827	Skin tumour
			COSM5657102	Lung tumour
			COSM6332307	Liver tumour
			COSM5616956	Lung tumour
			COSM5616957	Lung tumour
			COSM6017377	Skin tumour
			COSM6150079	Lung tumour
			COSM6150080	Lung tumour
			COSM6564037	Breast tumour
			COSM5672148	Lung tumour
			COSM5364318	Large intestine tumour
			COSM5364319	Large intestine tumour
			COSM5364320	Large intestine tumour
			COSM5759158	Bone tumour
			COSM6348964	Liver tumour
			COSM5689145	Lung tumour
			COSM5689146	Lung tumour
			COSM6654658	Large intestine tumour
			COSM6654659	Large intestine tumour
			COSM5493720	Biliary tract tumour
			COSM5493721	Biliary tract tumour
			COSM4898987	Skin tumour
			COSM4915410	Liver tumour
			COSM5909677	Skin tumour
			COSM5774933	Breast tumour
			COSM5973604	Upper aerodigestive tract tumour
			COSM5973605	Upper aerodigestive tract tumour
			COSM5948898	Haematopoietic and lymphoid tissue tumour
			COSM6409142	Thyroid tumour
			COSM6409142	Large intestine tumour
			COSM6033185	Large intestine tumour
			COSM6033186	Large intestine tumour
			COSM6033187	Large intestine tumour
			COSM6033188	Large intestine tumour
			COSM6645625	Large intestine tumour
			COSM6645626	Large intestine tumour
			COSM6645627	Large intestine tumour
			COSM6645628	Large intestine tumour
			COSM6195578	Breast tumour
			COSM6411492	Thyroid tumour
			COSM996206	Large intestine tumour
			COSM996206	Endometrium tumour
			COSM6226368	Large intestine tumour
			COSM6583913	Breast tumour
			COSM6583914	Breast tumour
			COSM5545755	NS tumour
			COSM5545756	NS tumour
			COSM5782061	Breast tumour
			COSM6777850	Large intestine tumour
			COSM6417610	Thyroid tumour
			COSM6417612	Thyroid tumour
			COSM6417613	Thyroid tumour
			COSM6390867	Thyroid tumour
			COSM6410463	Thyroid tumour
			COSM6151440	Lung tumour
			COSM6216631	Oesophagus tumour
			COSM5570120	Prostate tumour
			COSM5570121	Prostate tumour
			COSM6028518	Large intestine tumour
			COSM6413411	Thyroid tumour
			COSM6456369	Upper aerodigestive tract tumour
			COSM6456370	Upper aerodigestive tract tumour
			COSM6085694	Lung tumour
			COSM5159589	Large intestine tumour
			COSM6761240	Large intestine tumour
			COSM6391747	Thyroid tumour
			COSM5580936	Skin tumour
			COSM4971313	Central nervous system tumour
			COSM5797588	Breast tumour
			COSM5797589	Breast tumour
			COSM6380257	Thyroid tumour
			COSM6751484	Large intestine tumour
			COSM6751485	Large intestine tumour
			COSM5449370	Large intestine tumour
			COSM6542918	Lung tumour
			COSM5736267	Small intestine tumour
			COSM5736268	Small intestine tumour
			COSM6750534	Large intestine tumour
			COSM5877692	NS tumour
			COSM5921085	Skin tumour
			COSM5921086	Skin tumour
			COSM4906572	Stomach tumour
			COSM6757701	Large intestine tumour
			COSM5568870	Prostate tumour
			COSM6081526	Lung tumour
			COSM6609052	Large intestine tumour
			COSM6630046	Large intestine tumour
			COSM5468200	Large intestine tumour
			COSM5468201	Large intestine tumour
			COSM5924685	Skin tumour
			COSM6693013	Large intestine tumour
			COSM5435942	Oesophagus tumour
			COSM6386891	Thyroid tumour
			COSM5364077	Large intestine tumour
			COSM562625	Lung tumour
			COSM562625	Large intestine tumour
			COSM562625	Central nervous system tumour
			COSM562625	Bone tumour
			COSM562626	Lung tumour
			COSM562626	Large intestine tumour
			COSM562626	Central nervous system tumour
			COSM562626	Bone tumour
			COSM562627	Lung tumour
			COSM562627	Large intestine tumour
			COSM562627	Central nervous system tumour
			COSM562627	Bone tumour
			COSM562628	Lung tumour
			COSM562628	Large intestine tumour
			COSM562628	Central nervous system tumour
			COSM562628	Bone tumour
			COSM5706621	Haematopoietic and lymphoid tissue tumour
			COSM5706622	Haematopoietic and lymphoid tissue tumour
			COSM6576307	Upper aerodigestive tract tumour
			COSM6576307	Pancreas tumour
			COSM6576307	Ovary tumour
			COSM6576307	Breast tumour
			COSM6576308	Upper aerodigestive tract tumour
			COSM6576308	Pancreas tumour
			COSM6576308	Ovary tumour
			COSM6576308	Breast tumour
			COSM6027787	Large intestine tumour
			COSM5129895	Large intestine tumour
			COSM6716816	Large intestine tumour
			COSM6716817	Large intestine tumour
			COSM488769	Kidney tumour
			COSM6716198	Large intestine tumour
			COSM6825099	Large intestine tumour
			COSM6825100	Large intestine tumour
			COSM6247371	Liver tumour
			COSM6247372	Liver tumour
			COSM6588769	Breast tumour
			COSM5057619	Stomach tumour
			COSM6297257	Liver tumour
			COSM5627664	Oesophagus tumour
			COSM6429538	Thyroid tumour
			COSM6429539	Thyroid tumour
			COSM4968662	Adrenal gland tumour
			COSM5520361	Biliary tract tumour
			COSM5520362	Biliary tract tumour
			COSM5520363	Biliary tract tumour
			COSM4957218	Liver tumour
			COSM6253574	Liver tumour
			COSM6439668	Skin tumour
			COSM5589183	Skin tumour
			COSM5589184	Skin tumour
			COSM5589185	Skin tumour
			COSM4978148	Oesophagus tumour
			COSM5556160	Prostate tumour
			COSM6380765	Thyroid tumour
			COSM6116984	Lung tumour
			COSM6212622	Haematopoietic and lymphoid tissue tumour
			COSM6416793	Thyroid tumour
			COSM6221449	Prostate tumour
			COSM5709207	Haematopoietic and lymphoid tissue tumour
			COSM5709208	Haematopoietic and lymphoid tissue tumour
			COSM5709209	Haematopoietic and lymphoid tissue tumour
			COSM733579	Lung tumour
			COSM6298602	Liver tumour
			COSM6668842	Large intestine tumour
			COSM6224241	Large intestine tumour
			COSM6230896	Large intestine tumour
			COSM6166182	Lung tumour
			COSM6290997	Liver tumour
			COSM6290998	Liver tumour
			COSM5598655	Skin tumour
			COSM6716021	Large intestine tumour
			COSM6716022	Large intestine tumour
			COSM6405579	Thyroid tumour
			COSM6515319	Lung tumour
			COSM5710269	Haematopoietic and lymphoid tissue tumour
			COSM5184247	Large intestine tumour
			COSM6110437	Lung tumour
			COSM6110438	Lung tumour
			COSM4996852	Large intestine tumour
			COSM4996852	Upper aerodigestive tract tumour
			COSM4904001	Skin tumour
			COSM6296296	Liver tumour
			COSM6055064	Upper aerodigestive tract tumour
			COSM5823601	Liver tumour
			COSM5756594	Large intestine tumour
			COSM5045690	Oesophagus tumour
			COSM5038507	Skin tumour
			COSM6284149	Liver tumour
			COSM6284150	Liver tumour
			COSM752053	Lung tumour
			COSM6616784	Large intestine tumour
			COSM6472961	Lung tumour
			COSM6472962	Lung tumour
			COSM6731604	Large intestine tumour
			COSM6731605	Large intestine tumour
			COSM5696656	Lung tumour
			COSM6471040	Lung tumour
			COSM5939582	Skin tumour
			COSM4903230	Skin tumour
			COSM5815421	Liver tumour
			COSM6211251	Haematopoietic and lymphoid tissue tumour
			COSM5021524	Bone tumour
			COSM5870375	NS tumour
			COSM6234471	Liver tumour
			COSM6302321	Liver tumour
			COSM5156445	Large intestine tumour
			COSM5504961	Biliary tract tumour
			COSM5358871	Large intestine tumour
			COSM5062931	Stomach tumour
			COSM5062932	Stomach tumour
			COSM5062933	Stomach tumour
			COSM5789054	Breast tumour
			COSM5789055	Breast tumour
			COSM5874358	NS tumour
			COSM4980020	Oesophagus tumour
			COSM6616849	Large intestine tumour
			COSM5508103	Biliary tract tumour
			COSM6436872	Thyroid tumour
			COSM6728644	Large intestine tumour
			COSM6728645	Large intestine tumour
			COSM6483973	Lung tumour
			COSM6483974	Lung tumour
			COSM6483975	Lung tumour
			COSM5369709	Lung tumour
			COSM5369710	Lung tumour
			COSM5369711	Lung tumour
			COSM5369712	Lung tumour
			COSM5369765	Lung tumour
			COSM5369766	Lung tumour
			COSM5369767	Lung tumour
			COSM5369768	Lung tumour
			CR011575	DYSKERATOSIS CONGENITA X-LINKED
			CR035513	Total cholesterol level
			CR0911240	Alzheimer's disease
			CR0911240	neurodegeneration process in the pathogenesis of primary open angle glaucoma
			CR0911240	Emotion and Social Behavior in Adolescents.
			CR122346	CARDIOMYOPATHY, DILATED, 1FF
			CR122346	CARDIOMYOPATHY, DILATED, 2A
			CR122346	CARDIOMYOPATHY, FAMILIAL HYPERTROPHIC, 7
			CR122346	CARDIOMYOPATHY, FAMILIAL RESTRICTIVE, 1
			CR973335	Familial and Sporadic Alzheimer's Diseases
			CR982413	Congenital factor VII deficiency
			CR982413	FACTOR VII DEFICIENCY
			CR982413	MYOCARDIAL INFARCTION, SUSCEPTIBILITY TO MYOCARDIAL INFARCTION, SUSCEPTIBILITY TO, 1, INCLUDED
			CR994086	BECKWITH-WIEDEMANN SYNDROME
			CS1210624	Paroxysmal kinesigenic dyskinesia
			CD001917	Hereditary cancer-predisposing syndrome
			CD044990	Hereditary cancer-predisposing syndrome
			CD120159	Paroxysmal kinesigenic dyskinesia
			CM040399	Hereditary cancer-predisposing syndrome
			CM040399	Hereditary cutaneous melanoma
			CM050025	Hereditary hemorrhagic telangiectasia type 2
			CM071085	BRANCHIOOTORENAL SYNDROME 2
			CM082916	Charcot-Marie-Tooth disease, type 2
			CM082916	Muscular dystrophy
			CM086526	Hereditary cancer-predisposing syndrome
			CM086526	Hereditary cutaneous melanoma
			CM101328	Finnish congenital nephrotic syndrome
			CM117030	Parkinson's disease
			CM1312671	ACTH-INDEPENDENT MACRONODULAR ADRENAL HYPERPLASIA 2

### Sheet: Gene names and descriptions
G4-Vars-associated gene names and descriptions
Gene stable ID	Gene description	Chromosome	Gene start (bp)	Gene end (bp)	Strand	Gene name
ENSG00000115977	AP2 associated kinase 1 [Source:HGNC Symbol;Acc:HGNC:19679]	2	69457997	69674349	-1	AAK1
ENSG00000107331	ATP binding cassette subfamily A member 2 [Source:HGNC Symbol;Acc:HGNC:32]	9	137007234	137028922	-1	ABCA2
ENSG00000064687	ATP binding cassette subfamily A member 7 [Source:HGNC Symbol;Acc:HGNC:37]	19	1039997	1065572	1	ABCA7
ENSG00000115657	ATP binding cassette subfamily B member 6 (Langereis blood group) [Source:HGNC Symbol;Acc:HGNC:47]	2	219209772	219218994	-1	ABCB6
ENSG00000006071	ATP binding cassette subfamily C member 8 [Source:HGNC Symbol;Acc:HGNC:59]	11	17392498	17476879	-1	ABCC8
ENSG00000119688	ATP binding cassette subfamily D member 4 [Source:HGNC Symbol;Acc:HGNC:68]	14	74285269	74303055	-1	ABCD4
ENSG00000138075	ATP binding cassette subfamily G member 5 [Source:HGNC Symbol;Acc:HGNC:13886]	2	43812472	43838865	-1	ABCG5
ENSG00000143921	ATP binding cassette subfamily G member 8 [Source:HGNC Symbol;Acc:HGNC:13887]	2	43831942	43882988	1	ABCG8
ENSG00000264031	ABHD15 antisense RNA 1 [Source:HGNC Symbol;Acc:HGNC:49685]	17	29560547	29707090	1	ABHD15-AS1
ENSG00000285090	COL1A2 antisense RNA 1	7	94278680	94395608	-1	AC002074.1
ENSG00000285314	novel transcript	22	20979462	20998121	1	AC002470.2
ENSG00000262302	novel protein	17	7246829	7262089	-1	AC003688.1
ENSG00000264044	novel transcript, antisense to KIAA0100	17	28633206	28635950	1	AC005726.2
ENSG00000268643	novel protein	19	42234583	42255132	-1	AC006486.1
ENSG00000279030	novel transcript	16	55486618	55488777	1	AC007336.3
ENSG00000268400	novel transcript	19	7629796	7643048	1	AC008763.2
ENSG00000259933	novel transcript, overlapping TSC2	16	2091436	2095433	1	AC009065.2
ENSG00000250685	novel transcript, antisense to ADAD2	16	84192558	84197053	-1	AC009123.1
ENSG00000238045	novel transcript, antisense to C16orf53 and MVP	16	29808636	29821252	-1	AC009133.1
ENSG00000280893	novel transcript	16	29812261	29820092	1	AC009133.6
ENSG00000267110	novel transcript	19	55154757	55160671	-1	AC010327.2
ENSG00000269179	novel protein	19	49909501	49958391	-1	AC011452.2
ENSG00000269802	novel transcript, antisense to CLPP	19	6343761	6362149	-1	AC011491.3
ENSG00000268434	novel protein	19	45779437	45785973	-1	AC011530.1
ENSG00000260350	novel transcript, antisense to PMM2	16	8847650	8848724	-1	AC012173.1
ENSG00000233611	novel transcript, antisense to ASB18 and GBX2	2	236167447	236294927	1	AC019068.1
ENSG00000142539	novel protein	19	50415799	50428409	1	AC020909.1
ENSG00000255621	novel transcript	12	13000451	13040679	1	AC023790.2
ENSG00000257342	novel transcript, antisense to OS9	12	57694132	57721510	-1	AC025165.2
ENSG00000260267	novel transcript, antisense to ARMC5	16	31456711	31459736	-1	AC026471.1
ENSG00000261396	novel transcript, antisense to FAM65A	16	67538557	67540106	-1	AC027682.5
ENSG00000255050	novel transcript	8	143573490	143577397	1	AC067930.4
ENSG00000284820	novel protein	2	219209772	219222738	-1	AC068946.2
ENSG00000274272	novel transcript	7	100572232	100578700	-1	AC069281.2
ENSG00000259605	novel transcript, antisense to SIX5	19	45764785	45769806	1	AC074212.1
ENSG00000258086	novel transcript, antisense to ZNF385A, GPR84, ITGA5 and GTSF1	12	54353792	54466985	1	AC079313.1
ENSG00000258137	novel transcript, antisense to ZNF385A, GPR84, ITGA5 and GTSF1	12	54353661	54497688	1	AC079313.2
ENSG00000225214	novel transcript (LOC100127920)	2	152098328	152109202	1	AC079790.1
ENSG00000285338	novel transcript	11	6610883	6616594	-1	AC091564.7
ENSG00000275038	novel transcript, antisense to TLX3	5	171305980	171309777	-1	AC091980.2
ENSG00000273247	novel transcript, antisense to RAB33B	4	139411927	139454034	-1	AC097376.3
ENSG00000261067	novel transcript	16	28974804	28990775	1	AC109460.3
ENSG00000283155	novel transcript	5	140562443	140592123	-1	AC116353.5
ENSG00000262791	novel transcript, antisense to WDR81	17	1725748	1738585	-1	AC130343.1
ENSG00000260570	novel transcript, antisense to ATXN2L	16	28830612	28837200	-1	AC133550.2
ENSG00000276727	novel transcript, antisense to SHMT2	12	57229498	57230198	-1	AC137834.2
ENSG00000224888	novel transcript, antisense to FAM38A	16	88731180	88741425	1	AC138028.2
ENSG00000241525	novel transcript, antisense to C17orf97	17	404468	414023	-1	AC141424.1
ENSG00000280778	novel protein, lncRNA-POLR3GL readthrough	1	145927258	145977811	1	AC243547.3
ENSG00000272154	novel transcript, antisense to PCDHB3, PCDHB4, PCDHB5, PCDHB6 and PCDHB7	5	141100242	141174391	-1	AC244517.2
ENSG00000275210	novel transcript	19	54308915	54337168	-1	AC245884.11
ENSG00000131584	ArfGAP with coiled-coil, ankyrin repeat and PH domains 3 [Source:HGNC Symbol;Acc:HGNC:16754]	1	1292390	1309609	-1	ACAP3
ENSG00000102977	ACD shelterin complex subunit and telomerase recruitment factor [Source:HGNC Symbol;Acc:HGNC:25070]	16	67657512	67660815	-1	ACD
ENSG00000183760	acid phosphatase 7, tartrate resistant (putative) [Source:HGNC Symbol;Acc:HGNC:33781]	19	39083913	39111493	1	ACP7
ENSG00000138107	actin related protein 1A [Source:HGNC Symbol;Acc:HGNC:167]	10	102461881	102502712	-1	ACTR1A
ENSG00000139567	activin A receptor like type 1 [Source:HGNC Symbol;Acc:HGNC:175]	12	51906908	51923361	1	ACVRL1
ENSG00000140955	adenosine deaminase domain containing 2 [Source:HGNC Symbol;Acc:HGNC:30714]	16	84191138	84197168	1	ADAD2
ENSG00000137845	ADAM metallopeptidase domain 10 [Source:HGNC Symbol;Acc:HGNC:188]	15	58588809	58749791	-1	ADAM10
ENSG00000143537	ADAM metallopeptidase domain 15 [Source:HGNC Symbol;Acc:HGNC:193]	1	155050566	155062775	1	ADAM15
ENSG00000158859	ADAM metallopeptidase with thrombospondin type 1 motif 4 [Source:HGNC Symbol;Acc:HGNC:220]	1	161184302	161199054	-1	ADAMTS4
ENSG00000213638	adenosine deaminase tRNA specific 3 [Source:HGNC Symbol;Acc:HGNC:25151]	19	1905399	1913447	1	ADAT3
ENSG00000121753	adhesion G protein-coupled receptor B2 [Source:HGNC Symbol;Acc:HGNC:944]	1	31727117	31764893	-1	ADGRB2
ENSG00000084693	ATP/GTP binding protein like 5 [Source:HGNC Symbol;Acc:HGNC:26147]	2	27042364	27070622	1	AGBL5
ENSG00000188157	agrin [Source:HGNC Symbol;Acc:HGNC:329]	1	1020120	1056118	1	AGRN
ENSG00000271913	novel transcript, antisense to TAGAP	6	158988178	159088114	1	AL035530.2
ENSG00000258399	novel transcript	14	100836269	100947194	1	AL117190.1
ENSG00000273637	novel transcript	1	38839333	38874494	-1	AL139260.2
ENSG00000236986	novel transcript, antisense to NUP214	9	131132852	131167505	-1	AL157938.2
ENSG00000228830	novel transcript	1	234607008	234609483	1	AL160408.2
ENSG00000284738	novel transcript, antisense to DENND4B	1	153923337	153935240	1	AL358472.5
ENSG00000285846	novel transcript	10	93063646	93077424	1	AL358613.3
ENSG00000264545	novel transcript	9	21802636	22029594	1	AL359922.1
ENSG00000232825	novel transcript, antisense to PLPPR5	1	99004276	99244794	1	AL445433.2
ENSG00000251184	novel protein	9	128941478	128957021	1	AL672142.1
ENSG00000284341	novel transcript	9	136977518	136985435	1	AL807752.7
ENSG00000164904	aldehyde dehydrogenase 7 family member A1 [Source:HGNC Symbol;Acc:HGNC:877]	5	126531200	126595362	-1	ALDH7A1
ENSG00000162066	amidohydrolase domain containing 2 [Source:HGNC Symbol;Acc:HGNC:24262]	16	2520357	2531422	1	AMDHD2
ENSG00000116337	adenosine monophosphate deaminase 2 [Source:HGNC Symbol;Acc:HGNC:469]	1	109616104	109632053	1	AMPD2
ENSG00000272031	ankyrin repeat domain 34A [Source:HGNC Symbol;Acc:HGNC:27639]	1	145959441	145964575	-1	ANKRD34A
ENSG00000072958	adaptor related protein complex 1 subunit mu 1 [Source:HGNC Symbol;Acc:HGNC:13667]	19	16197854	16245906	1	AP1M1
ENSG00000103723	adaptor related protein complex 3 subunit beta 2 [Source:HGNC Symbol;Acc:HGNC:567]	15	82659281	82709946	-1	AP3B2
ENSG00000011132	amyloid beta precursor protein binding family A member 3 [Source:HGNC Symbol;Acc:HGNC:580]	19	3750772	3761692	-1	APBA3
ENSG00000113108	amyloid beta precursor protein binding family B member 3 [Source:HGNC Symbol;Acc:HGNC:20708]	5	140558268	140564781	-1	APBB3
ENSG00000184730	apolipoprotein B receptor [Source:HGNC Symbol;Acc:HGNC:24087]	16	28494643	28498970	1	APOBR
ENSG00000159314	Rho GTPase activating protein 27 [Source:HGNC Symbol;Acc:HGNC:31813]	17	45393902	45434421	-1	ARHGAP27
ENSG00000123329	Rho GTPase activating protein 9 [Source:HGNC Symbol;Acc:HGNC:14130]	12	57472264	57488814	-1	ARHGAP9
ENSG00000198844	Rho guanine nucleotide exchange factor 15 [Source:HGNC Symbol;Acc:HGNC:15590]	17	8310241	8322514	1	ARHGEF15
ENSG00000110237	Rho guanine nucleotide exchange factor 17 [Source:HGNC Symbol;Acc:HGNC:21726]	11	73308276	73369388	1	ARHGEF17
ENSG00000137135	Rho guanine nucleotide exchange factor 39 [Source:HGNC Symbol;Acc:HGNC:25909]	9	35658875	35675866	-1	ARHGEF39
ENSG00000117713	AT-rich interaction domain 1A [Source:HGNC Symbol;Acc:HGNC:11110]	1	26693236	26782104	1	ARID1A
ENSG00000140691	armadillo repeat containing 5 [Source:HGNC Symbol;Acc:HGNC:25781]	16	31458080	31467166	1	ARMC5
ENSG00000004848	aristaless related homeobox [Source:HGNC Symbol;Acc:HGNC:18060]	X	25003694	25016420	-1	ARX
ENSG00000137343	alpha tubulin acetyltransferase 1 [Source:HGNC Symbol;Acc:HGNC:21186]	6	30626842	30646823	1	ATAT1
ENSG00000169136	activating transcription factor 5 [Source:HGNC Symbol;Acc:HGNC:790]	19	49928702	49933935	1	ATF5
ENSG00000110046	autophagy related 2A [Source:HGNC Symbol;Acc:HGNC:29028]	11	64894546	64917211	-1	ATG2A
ENSG00000105675	ATPase H+/K+ transporting subunit alpha [Source:HGNC Symbol;Acc:HGNC:819]	19	35550031	35563658	-1	ATP4A
ENSG00000168488	ataxin 2 like [Source:HGNC Symbol;Acc:HGNC:31326]	16	28823035	28837237	1	ATXN2L
ENSG00000158321	activator of transcription and developmental regulator AUTS2 [Source:HGNC Symbol;Acc:HGNC:14262]	7	69598296	70793506	1	AUTS2
ENSG00000103126	axin 1 [Source:HGNC Symbol;Acc:HGNC:903]	16	287440	352723	-1	AXIN1
ENSG00000168646	axin 2 [Source:HGNC Symbol;Acc:HGNC:904]	17	65528563	65561648	-1	AXIN2
ENSG00000235863	beta-1,3-galactosyltransferase 4 [Source:HGNC Symbol;Acc:HGNC:919]	6	33277123	33284832	1	B3GALT4
ENSG00000182272	beta-1,4-N-acetyl-galactosaminyltransferase 4 [Source:HGNC Symbol;Acc:HGNC:26315]	11	369499	382117	1	B4GALNT4
ENSG00000119866	BAF chromatin remodeling complex subunit BCL11A [Source:HGNC Symbol;Acc:HGNC:13221]	2	60450520	60554467	-1	BCL11A
ENSG00000167995	bestrophin 1 [Source:HGNC Symbol;Acc:HGNC:12703]	11	61950063	61965515	1	BEST1
ENSG00000183682	bone morphogenetic protein 8a [Source:HGNC Symbol;Acc:HGNC:21650]	1	39491636	39529869	1	BMP8A
ENSG00000173068	basonuclin 2 [Source:HGNC Symbol;Acc:HGNC:30988]	9	16409503	16870843	-1	BNC2
ENSG00000259288	BUB1B-PAK6 readthrough [Source:HGNC Symbol;Acc:HGNC:52276]	15	40218500	40264890	1	BUB1B-PAK6
ENSG00000176753	chromosome 15 open reading frame 56 [Source:HGNC Symbol;Acc:HGNC:33868]	15	40250664	40252969	-1	C15orf56
ENSG00000187624	chromosome 17 open reading frame 97 [Source:HGNC Symbol;Acc:HGNC:33800]	17	410325	431062	1	C17orf97
ENSG00000221916	chromosome 19 open reading frame 73 [Source:HGNC Symbol;Acc:HGNC:25534]	19	49118402	49119143	-1	C19orf73
ENSG00000131591	chromosome 1 open reading frame 159 [Source:HGNC Symbol;Acc:HGNC:26062]	1	1081818	1116361	-1	C1orf159
ENSG00000082196	C1q and TNF related 3 [Source:HGNC Symbol;Acc:HGNC:14326]	5	34019448	34043832	-1	C1QTNF3
ENSG00000273294	C1QTNF3-AMACR readthrough (NMD candidate) [Source:HGNC Symbol;Acc:HGNC:49198]	5	33987174	34124528	-1	C1QTNF3-AMACR
ENSG00000125975	chromosome 20 open reading frame 173 [Source:HGNC Symbol;Acc:HGNC:16166]	20	35523186	35529652	-1	C20orf173
ENSG00000196366	chromosome 9 open reading frame 163 [Source:HGNC Symbol;Acc:HGNC:26718]	9	136483495	136486067	1	C9orf163
ENSG00000107159	carbonic anhydrase 9 [Source:HGNC Symbol;Acc:HGNC:1383]	9	35673918	35681159	1	CA9
ENSG00000134508	Cdk5 and Abl enzyme substrate 1 [Source:HGNC Symbol;Acc:HGNC:25097]	18	23134564	23260467	1	CABLES1
ENSG00000141837	calcium voltage-gated channel subunit alpha1 A [Source:HGNC Symbol;Acc:HGNC:1388]	19	13206442	13633025	-1	CACNA1A
ENSG00000182389	calcium voltage-gated channel auxiliary subunit beta 4 [Source:HGNC Symbol;Acc:HGNC:1404]	2	151832768	152099475	-1	CACNB4
ENSG00000130643	calcyon neuron specific vesicular protein [Source:HGNC Symbol;Acc:HGNC:17938]	10	133324072	133336935	-1	CALY
ENSG00000108509	calmodulin binding transcription activator 2 [Source:HGNC Symbol;Acc:HGNC:18807]	17	4967992	4987675	-1	CAMTA2
ENSG00000134905	cysteinyl-tRNA synthetase 2, mitochondrial [Source:HGNC Symbol;Acc:HGNC:25695]	13	110641412	110713603	-1	CARS2
ENSG00000239521	CASTOR family member 3 [Source:HGNC Symbol;Acc:HGNC:29954]	7	100200653	100272218	-1	CASTOR3
ENSG00000139899	cerebellin 3 precursor [Source:HGNC Symbol;Acc:HGNC:20146]	14	24426545	24430954	-1	CBLN3
ENSG00000187860	coiled-coil domain containing 157 [Source:HGNC Symbol;Acc:HGNC:33854]	22	30356635	30378658	1	CCDC157
ENSG00000255181	coiled-coil domain containing 166 [Source:HGNC Symbol;Acc:HGNC:41910]	8	143706694	143708109	-1	CCDC166
ENSG00000024862	coiled-coil domain containing 28A [Source:HGNC Symbol;Acc:HGNC:21098]	6	138773509	138793319	1	CCDC28A
ENSG00000141519	coiled-coil domain containing 40 [Source:HGNC Symbol;Acc:HGNC:26090]	17	80036632	80100613	1	CCDC40
ENSG00000197651	coiled-coil glutamate rich protein 1 [Source:HGNC Symbol;Acc:HGNC:28373]	12	90905622	90955176	-1	CCER1
ENSG00000152669	cyclin O [Source:HGNC Symbol;Acc:HGNC:18576]	5	55231152	55233608	-1	CCNO
ENSG00000105219	cyclin P [Source:HGNC Symbol;Acc:HGNC:25805]	19	40222208	40226697	-1	CCNP
ENSG00000177697	CD151 molecule (Raph blood group) [Source:HGNC Symbol;Acc:HGNC:1630]	11	832887	839831	1	CD151
ENSG00000140326	codanin 1 [Source:HGNC Symbol;Acc:HGNC:1713]	15	42723544	42737128	-1	CDAN1
ENSG00000117399	cell division cycle 20 [Source:HGNC Symbol;Acc:HGNC:1723]	1	43358981	43363203	1	CDC20
ENSG00000158402	cell division cycle 25C [Source:HGNC Symbol;Acc:HGNC:1727]	5	138285265	138338355	-1	CDC25C
ENSG00000129757	cyclin dependent kinase inhibitor 1C [Source:HGNC Symbol;Acc:HGNC:1786]	11	2883213	2885775	-1	CDKN1C
ENSG00000147889	cyclin dependent kinase inhibitor 2A [Source:HGNC Symbol;Acc:HGNC:1787]	9	21967753	21995301	-1	CDKN2A
ENSG00000064309	cell adhesion associated, oncogene regulated [Source:HGNC Symbol;Acc:HGNC:17104]	11	125955796	126063335	-1	CDON
ENSG00000230666	CEA cell adhesion molecule 22, pseudogene [Source:HGNC Symbol;Acc:HGNC:38029]	19	44537058	44620821	-1	CEACAM22P
ENSG00000075275	cadherin EGF LAG seven-pass G-type receptor 1 [Source:HGNC Symbol;Acc:HGNC:1850]	22	46360834	46537620	-1	CELSR1
ENSG00000143126	cadherin EGF LAG seven-pass G-type receptor 2 [Source:HGNC Symbol;Acc:HGNC:3231]	1	109249539	109275751	1	CELSR2
ENSG00000143418	ceramide synthase 2 [Source:HGNC Symbol;Acc:HGNC:14076]	1	150960583	150975003	-1	CERS2
ENSG00000160401	cilia and flagella associated protein 157 [Source:HGNC Symbol;Acc:HGNC:27843]	9	127706988	127716002	1	CFAP157
ENSG00000160226	cilia and flagella associated protein 410 [Source:HGNC Symbol;Acc:HGNC:1260]	21	44328944	44339402	-1	CFAP410
ENSG00000170004	chromodomain helicase DNA binding protein 3 [Source:HGNC Symbol;Acc:HGNC:1918]	17	7884796	7912760	1	CHD3
ENSG00000100288	choline kinase beta [Source:HGNC Symbol;Acc:HGNC:1938]	22	50578959	50601455	-1	CHKB
ENSG00000254413	CHKB-CPT1B readthrough (NMD candidate) [Source:HGNC Symbol;Acc:HGNC:41998]	22	50568869	50582965	-1	CHKB-CPT1B
ENSG00000254788	CKLF-CMTM1 readthrough [Source:HGNC Symbol;Acc:HGNC:39977]	16	66552587	66579135	1	CKLF-CMTM1
ENSG00000103249	chloride voltage-gated channel 7 [Source:HGNC Symbol;Acc:HGNC:2025]	16	1444934	1475084	-1	CLCN7
ENSG00000181885	claudin 7 [Source:HGNC Symbol;Acc:HGNC:2049]	17	7259903	7263983	-1	CLDN7
ENSG00000188603	CLN3 lysosomal/endosomal transmembrane protein, battenin [Source:HGNC Symbol;Acc:HGNC:2074]	16	28474111	28495575	-1	CLN3
ENSG00000125656	caseinolytic mitochondrial matrix peptidase proteolytic subunit [Source:HGNC Symbol;Acc:HGNC:2084]	19	6361531	6370242	1	CLPP
ENSG00000089505	CKLF like MARVEL transmembrane domain containing 1 [Source:HGNC Symbol;Acc:HGNC:19172]	16	66566393	66579137	1	CMTM1
ENSG00000088038	CCR4-NOT transcription complex subunit 3 [Source:HGNC Symbol;Acc:HGNC:7879]	19	54137749	54155681	1	CNOT3
ENSG00000108821	collagen type I alpha 1 chain [Source:HGNC Symbol;Acc:HGNC:2197]	17	50184101	50201632	-1	COL1A1
ENSG00000164692	collagen type I alpha 2 chain [Source:HGNC Symbol;Acc:HGNC:2198]	7	94394895	94431227	1	COL1A2
ENSG00000092758	collagen type IX alpha 3 chain [Source:HGNC Symbol;Acc:HGNC:2219]	20	62816244	62841159	1	COL9A3
ENSG00000259462	CPEB1 antisense RNA 1 [Source:HGNC Symbol;Acc:HGNC:27523]	15	82647770	82692820	1	CPEB1-AS1
ENSG00000113742	cytoplasmic polyadenylation element binding protein 4 [Source:HGNC Symbol;Acc:HGNC:21747]	5	173888349	173961980	1	CPEB4
ENSG00000109265	capping protein inhibiting regulator of actin dynamics [Source:HGNC Symbol;Acc:HGNC:29219]	4	56049073	56328625	1	CRACD
ENSG00000150938	cysteine rich transmembrane BMP regulator 1 [Source:HGNC Symbol;Acc:HGNC:2359]	2	36355778	36551135	1	CRIM1
ENSG00000160741	CREB regulated transcription coactivator 2 [Source:HGNC Symbol;Acc:HGNC:27301]	1	153947669	153958615	-1	CRTC2
ENSG00000164400	colony stimulating factor 2 [Source:HGNC Symbol;Acc:HGNC:2434]	5	132073789	132076170	1	CSF2
ENSG00000119535	colony stimulating factor 3 receptor [Source:HGNC Symbol;Acc:HGNC:2439]	1	36466043	36483278	-1	CSF3R
ENSG00000175029	C-terminal binding protein 2 [Source:HGNC Symbol;Acc:HGNC:2495]	10	124984317	125161170	-1	CTBP2
ENSG00000162438	chymotrypsin C [Source:HGNC Symbol;Acc:HGNC:2523]	1	15438442	15449242	1	CTRC
ENSG00000064601	cathepsin A [Source:HGNC Symbol;Acc:HGNC:9251]	20	45890144	45898820	1	CTSA
ENSG00000174177	cytosolic thiouridylase subunit 2 [Source:HGNC Symbol;Acc:HGNC:28005]	16	88706483	88715396	1	CTU2
ENSG00000044090	cullin 7 [Source:HGNC Symbol;Acc:HGNC:21024]	6	43037617	43053945	-1	CUL7
ENSG00000171604	CXXC finger protein 5 [Source:HGNC Symbol;Acc:HGNC:26943]	5	139647299	139683882	1	CXXC5
ENSG00000071967	cytochrome b reductase 1 [Source:HGNC Symbol;Acc:HGNC:20797]	2	171522247	171558129	1	CYBRD1
ENSG00000095596	cytochrome P450 family 26 subfamily A member 1 [Source:HGNC Symbol;Acc:HGNC:2603]	10	93073475	93077885	1	CYP26A1
ENSG00000136279	drebrin like [Source:HGNC Symbol;Acc:HGNC:2696]	7	44044640	44069456	1	DBNL
ENSG00000119599	DDB1 and CUL4 associated factor 4 [Source:HGNC Symbol;Acc:HGNC:20229]	14	72926377	72959703	1	DCAF4
ENSG00000198837	DENN domain containing 4B [Source:HGNC Symbol;Acc:HGNC:29044]	1	153929501	153946718	-1	DENND4B
ENSG00000174953	DEAH-box helicase 36 [Source:HGNC Symbol;Acc:HGNC:14410]	3	154272546	154324487	-1	DHX36
ENSG00000140323	dispatched RND transporter family member 2 [Source:HGNC Symbol;Acc:HGNC:19712]	15	40358219	40378621	1	DISP2
ENSG00000130826	dyskerin pseudouridine synthase 1 [Source:HGNC Symbol;Acc:HGNC:2890]	X	154762742	154777689	1	DKC1
ENSG00000151208	discs large MAGUK scaffold protein 5 [Source:HGNC Symbol;Acc:HGNC:2904]	10	77790791	77926755	-1	DLG5
ENSG00000267395	DM1 locus antisense RNA [Source:HGNC Symbol;Acc:HGNC:53125]	19	45767796	45772504	1	DM1-AS
ENSG00000161249	dermokine [Source:HGNC Symbol;Acc:HGNC:25063]	19	35497220	35513658	-1	DMKN
ENSG00000104936	DM1 protein kinase [Source:HGNC Symbol;Acc:HGNC:2933]	19	45769709	45782552	-1	DMPK
ENSG00000185800	DM1 locus, WD repeat containing [Source:HGNC Symbol;Acc:HGNC:2936]	19	45782947	45792845	-1	DMWD
ENSG00000185842	dynein axonemal heavy chain 14 [Source:HGNC Symbol;Acc:HGNC:2945]	1	224896262	225399292	1	DNAH14
ENSG00000132002	DnaJ heat shock protein family (Hsp40) member B1 [Source:HGNC Symbol;Acc:HGNC:5270]	19	14514769	14529770	-1	DNAJB1
ENSG00000167968	deoxyribonuclease 1 like 2 [Source:HGNC Symbol;Acc:HGNC:2958]	16	2235816	2238711	1	DNASE1L2
ENSG00000087470	dynamin 1 like [Source:HGNC Symbol;Acc:HGNC:2973]	12	32679200	32745650	1	DNM1L
ENSG00000142002	dipeptidyl peptidase 9 [Source:HGNC Symbol;Acc:HGNC:18648]	19	4675224	4724673	-1	DPP9
ENSG00000113360	drosha ribonuclease III [Source:HGNC Symbol;Acc:HGNC:17904]	5	31400497	31532196	-1	DROSHA
ENSG00000088881	EBF family member 4 [Source:HGNC Symbol;Acc:HGNC:29278]	20	2692874	2760108	1	EBF4
ENSG00000136813	Ecm29 proteasome adaptor and scaffold [Source:HGNC Symbol;Acc:HGNC:29020]	9	111360692	111484745	-1	ECPAS
ENSG00000130159	ECSIT signaling integrator [Source:HGNC Symbol;Acc:HGNC:29548]	19	11505929	11529172	-1	ECSIT
ENSG00000103966	EH domain containing 4 [Source:HGNC Symbol;Acc:HGNC:3245]	15	41895933	41972557	-1	EHD4
ENSG00000204371	euchromatic histone lysine methyltransferase 2 [Source:HGNC Symbol;Acc:HGNC:14129]	6	31879759	31897687	-1	EHMT2
ENSG00000130811	eukaryotic translation initiation factor 3 subunit G [Source:HGNC Symbol;Acc:HGNC:3274]	19	10115014	10119918	-1	EIF3G
ENSG00000114867	eukaryotic translation initiation factor 4 gamma 1 [Source:HGNC Symbol;Acc:HGNC:3296]	3	184314495	184335358	1	EIF4G1
ENSG00000118985	elongation factor for RNA polymerase II 2 [Source:HGNC Symbol;Acc:HGNC:17064]	5	95885098	95961851	-1	ELL2
ENSG00000127463	ER membrane protein complex subunit 1 [Source:HGNC Symbol;Acc:HGNC:28957]	1	19215660	19251527	-1	EMC1
ENSG00000230424	EMC1 antisense RNA 1 [Source:HGNC Symbol;Acc:HGNC:54050]	1	19210501	19240704	1	EMC1-AS1
ENSG00000197774	essential meiotic structure-specific endonuclease subunit 2 [Source:HGNC Symbol;Acc:HGNC:27289]	16	1772810	1781708	1	EME2
ENSG00000149499	EMAP like 3 [Source:HGNC Symbol;Acc:HGNC:26666]	11	62602218	62612775	-1	EML3
ENSG00000124074	enkurin domain containing 1 [Source:HGNC Symbol;Acc:HGNC:25246]	16	67662945	67667265	-1	ENKD1
ENSG00000082397	erythrocyte membrane protein band 4.1 like 3 [Source:HGNC Symbol;Acc:HGNC:3380]	18	5392381	5630700	-1	EPB41L3
ENSG00000146904	EPH receptor A1 [Source:HGNC Symbol;Acc:HGNC:3385]	7	143390289	143408856	-1	EPHA1
ENSG00000133216	EPH receptor B2 [Source:HGNC Symbol;Acc:HGNC:3393]	1	22710839	22921500	1	EPHB2
ENSG00000178567	EPM2A interacting protein 1 [Source:HGNC Symbol;Acc:HGNC:19735]	3	36985043	36993131	-1	EPM2AIP1
ENSG00000063245	epsin 1 [Source:HGNC Symbol;Acc:HGNC:21604]	19	55675226	55709858	1	EPN1
ENSG00000065361	erb-b2 receptor tyrosine kinase 3 [Source:HGNC Symbol;Acc:HGNC:3431]	12	56076799	56103505	1	ERBB3
ENSG00000244405	ETS variant transcription factor 5 [Source:HGNC Symbol;Acc:HGNC:3494]	3	186046314	186110318	-1	ETV5
ENSG00000234197	ETV5 antisense RNA 1 [Source:HGNC Symbol;Acc:HGNC:40222]	3	186079170	186080947	1	ETV5-AS1
ENSG00000167880	envoplakin [Source:HGNC Symbol;Acc:HGNC:3503]	17	76004502	76027306	-1	EVPL
ENSG00000012232	exostosin like glycosyltransferase 3 [Source:HGNC Symbol;Acc:HGNC:3518]	8	28600469	28755599	1	EXTL3
ENSG00000131187	coagulation factor XII [Source:HGNC Symbol;Acc:HGNC:3530]	5	177402141	177409564	-1	F12
ENSG00000057593	coagulation factor VII [Source:HGNC Symbol;Acc:HGNC:3544]	13	113105788	113120685	1	F7
ENSG00000117480	fatty acid amide hydrolase [Source:HGNC Symbol;Acc:HGNC:3553]	1	46394317	46413848	1	FAAH
ENSG00000146067	family with sequence similarity 193 member B [Source:HGNC Symbol;Acc:HGNC:25524]	5	177519789	177554563	-1	FAM193B
ENSG00000120709	family with sequence similarity 53 member C [Source:HGNC Symbol;Acc:HGNC:1336]	5	138331935	138349729	1	FAM53C
ENSG00000142530	family with sequence similarity 71 member E1 [Source:HGNC Symbol;Acc:HGNC:25107]	19	50466785	50476848	-1	FAM71E1
ENSG00000180921	family with sequence similarity 83 member H [Source:HGNC Symbol;Acc:HGNC:24797]	8	143723933	143738234	-1	FAM83H
ENSG00000169710	fatty acid synthase [Source:HGNC Symbol;Acc:HGNC:3594]	17	82078338	82098294	-1	FASN
ENSG00000112787	fibrosin like 1 [Source:HGNC Symbol;Acc:HGNC:29308]	12	132489551	132585188	1	FBRSL1
ENSG00000197948	FCH and double SH3 domains 1 [Source:HGNC Symbol;Acc:HGNC:25463]	5	141639302	141651418	-1	FCHSD1
ENSG00000163534	Fc receptor like 1 [Source:HGNC Symbol;Acc:HGNC:18509]	1	157794403	157820120	-1	FCRL1
ENSG00000149781	fermitin family member 3 [Source:HGNC Symbol;Acc:HGNC:23151]	11	64206678	64223886	1	FERMT3
ENSG00000154783	FYVE, RhoGEF and PH domain containing 5 [Source:HGNC Symbol;Acc:HGNC:19117]	3	14810853	14934571	1	FGD5
ENSG00000068078	fibroblast growth factor receptor 3 [Source:HGNC Symbol;Acc:HGNC:3690]	4	1793293	1808872	1	FGFR3
ENSG00000141756	FKBP prolyl isomerase 10 [Source:HGNC Symbol;Acc:HGNC:18169]	17	41812680	41823213	1	FKBP10
ENSG00000105701	FKBP prolyl isomerase 8 [Source:HGNC Symbol;Acc:HGNC:3724]	19	18531751	18544077	-1	FKBP8
ENSG00000037280	fms related receptor tyrosine kinase 4 [Source:HGNC Symbol;Acc:HGNC:3767]	5	180601506	180649624	-1	FLT4
ENSG00000053254	forkhead box N3 [Source:HGNC Symbol;Acc:HGNC:1928]	14	89124871	89619149	-1	FOXN3
ENSG00000178950	cyclin G associated kinase [Source:HGNC Symbol;Acc:HGNC:4113]	4	849276	932373	-1	GAK
ENSG00000108479	galactokinase 1 [Source:HGNC Symbol;Acc:HGNC:4118]	17	75751594	75765236	-1	GALK1
ENSG00000131386	polypeptide N-acetylgalactosaminyltransferase 15 [Source:HGNC Symbol;Acc:HGNC:21531]	3	16174680	16231992	1	GALNT15
ENSG00000115339	polypeptide N-acetylgalactosaminyltransferase 3 [Source:HGNC Symbol;Acc:HGNC:4125]	2	165747588	165794659	-1	GALNT3
ENSG00000177628	glucosylceramidase beta [Source:HGNC Symbol;Acc:HGNC:4177]	1	155234452	155244699	-1	GBA
ENSG00000168505	gastrulation brain homeobox 2 [Source:HGNC Symbol;Acc:HGNC:4186]	2	236165236	236168386	-1	GBX2
ENSG00000124194	ganglioside induced differentiation associated protein 1 like 1 [Source:HGNC Symbol;Acc:HGNC:4213]	20	44247099	44280947	1	GDAP1L1
ENSG00000158555	glycerophosphodiester phosphodiesterase domain containing 5 [Source:HGNC Symbol;Acc:HGNC:28804]	11	75434640	75525941	-1	GDPD5
ENSG00000010310	gastric inhibitory polypeptide receptor [Source:HGNC Symbol;Acc:HGNC:4271]	19	45668221	45683722	1	GIPR
ENSG00000177291	gap junction protein delta 4 [Source:HGNC Symbol;Acc:HGNC:23296]	10	35605341	35608935	1	GJD4
ENSG00000089639	GEM interacting protein [Source:HGNC Symbol;Acc:HGNC:24852]	19	19629476	19643657	-1	GMIP
ENSG00000204590	G protein nucleolar 1 (putative) [Source:HGNC Symbol;Acc:HGNC:4413]	6	30541377	30557174	-1	GNL1
ENSG00000125787	gonadotropin releasing hormone 2 [Source:HGNC Symbol;Acc:HGNC:4420]	20	3043622	3045747	1	GNRH2
ENSG00000175514	G protein-coupled receptor 152 [Source:HGNC Symbol;Acc:HGNC:23622]	11	67451301	67452729	-1	GPR152
ENSG00000273079	glutamate ionotropic receptor NMDA type subunit 2B [Source:HGNC Symbol;Acc:HGNC:4586]	12	13437942	13982002	-1	GRIN2B
ENSG00000116032	glutamate ionotropic receptor NMDA type subunit 3B [Source:HGNC Symbol;Acc:HGNC:16768]	19	1000419	1009732	1	GRIN3B
ENSG00000198055	G protein-coupled receptor kinase 6 [Source:HGNC Symbol;Acc:HGNC:4545]	5	177403204	177442901	1	GRK6
ENSG00000164284	GrpE like 2, mitochondrial [Source:HGNC Symbol;Acc:HGNC:21060]	5	149345430	149354583	1	GRPEL2
ENSG00000104518	gasdermin D [Source:HGNC Symbol;Acc:HGNC:25697]	8	143553207	143563062	1	GSDMD
ENSG00000105723	glycogen synthase kinase 3 alpha [Source:HGNC Symbol;Acc:HGNC:4616]	19	42230190	42242625	-1	GSK3A
ENSG00000138867	guanylyl cyclase domain containing 1 [Source:HGNC Symbol;Acc:HGNC:14237]	22	24540423	24555935	-1	GUCD1
ENSG00000169919	glucuronidase beta [Source:HGNC Symbol;Acc:HGNC:4696]	7	65960684	65982215	-1	GUSB
ENSG00000206527	3-hydroxyacyl-CoA dehydratase 2 [Source:HGNC Symbol;Acc:HGNC:9640]	3	123490820	123585053	-1	HACD2
ENSG00000013583	heme binding protein 1 [Source:HGNC Symbol;Acc:HGNC:17176]	12	12974870	13000265	-1	HEBP1
ENSG00000185359	hepatocyte growth factor-regulated tyrosine kinase substrate [Source:HGNC Symbol;Acc:HGNC:4897]	17	81683326	81703138	1	HGS
ENSG00000204642	major histocompatibility complex, class I, F [Source:HGNC Symbol;Acc:HGNC:4963]	6	29722775	29738528	1	HLA-F
ENSG00000204632	major histocompatibility complex, class I, G [Source:HGNC Symbol;Acc:HGNC:4964]	6	29826967	29831125	1	HLA-G
ENSG00000256269	hydroxymethylbilane synthase [Source:HGNC Symbol;Acc:HGNC:4982]	11	119084866	119093549	1	HMBS
ENSG00000128645	homeobox D1 [Source:HGNC Symbol;Acc:HGNC:5132]	2	176188668	176190907	1	HOXD1
ENSG00000133835	hydroxysteroid 17-beta dehydrogenase 4 [Source:HGNC Symbol;Acc:HGNC:5213]	5	119452473	119637199	1	HSD17B4
ENSG00000102878	heat shock transcription factor 4 [Source:HGNC Symbol;Acc:HGNC:5227]	16	67164681	67169945	1	HSF4
ENSG00000183935	5-hydroxytryptamine receptor 7 pseudogene 1 [Source:HGNC Symbol;Acc:HGNC:30411]	12	13000420	13004830	1	HTR7P1
ENSG00000067064	isopentenyl-diphosphate delta isomerase 1 [Source:HGNC Symbol;Acc:HGNC:5387]	10	1039152	1049170	-1	IDI1
ENSG00000127415	alpha-L-iduronidase [Source:HGNC Symbol;Acc:HGNC:5391]	4	986997	1004564	1	IDUA
ENSG00000163395	immunoglobulin like and fibronectin type III domain containing 1 [Source:HGNC Symbol;Acc:HGNC:24607]	1	201190824	201228952	1	IGFN1
ENSG00000216588	immunoglobulin superfamily member 23 [Source:HGNC Symbol;Acc:HGNC:40040]	19	44613563	44636781	1	IGSF23
ENSG00000184216	interleukin 1 receptor associated kinase 1 [Source:HGNC Symbol;Acc:HGNC:6112]	X	154010506	154019902	-1	IRAK1
ENSG00000168264	interferon regulatory factor 2 binding protein 2 [Source:HGNC Symbol;Acc:HGNC:21729]	1	234604269	234609525	-1	IRF2BP2
ENSG00000167378	immunity related GTPase Q [Source:HGNC Symbol;Acc:HGNC:24868]	19	43584369	43596135	-1	IRGQ
ENSG00000169047	insulin receptor substrate 1 [Source:HGNC Symbol;Acc:HGNC:6125]	2	226731317	226799759	-1	IRS1
ENSG00000177508	iroquois homeobox 3 [Source:HGNC Symbol;Acc:HGNC:14360]	16	54283304	54286787	-1	IRX3
ENSG00000005961	integrin subunit alpha 2b [Source:HGNC Symbol;Acc:HGNC:6138]	17	44372180	44389649	-1	ITGA2B
ENSG00000161638	integrin subunit alpha 5 [Source:HGNC Symbol;Acc:HGNC:6141]	12	54395261	54419266	-1	ITGA5
ENSG00000135424	integrin subunit alpha 7 [Source:HGNC Symbol;Acc:HGNC:6143]	12	55684568	55716043	-1	ITGA7
ENSG00000149596	junctophilin 2 [Source:HGNC Symbol;Acc:HGNC:14202]	20	44106590	44187188	-1	JPH2
ENSG00000132854	KN motif and ankyrin repeat domains 4 [Source:HGNC Symbol;Acc:HGNC:27263]	1	62236165	62319434	-1	KANK4
ENSG00000140854	katanin regulatory subunit B1 [Source:HGNC Symbol;Acc:HGNC:6217]	16	57735739	57757244	1	KATNB1
ENSG00000082482	potassium two pore domain channel subfamily K member 2 [Source:HGNC Symbol;Acc:HGNC:6277]	1	215005775	215237090	1	KCNK2
ENSG00000168676	potassium channel tetramerization domain containing 19 [Source:HGNC Symbol;Acc:HGNC:24753]	16	67289428	67326760	-1	KCTD19
ENSG00000121774	KH RNA binding domain containing, signal transduction associated 1 [Source:HGNC Symbol;Acc:HGNC:18116]	1	32013868	32060850	1	KHDRBS1
ENSG00000007202	KIAA0100 [Source:HGNC Symbol;Acc:HGNC:28960]	17	28614446	28645454	-1	KIAA0100
ENSG00000136883	kinesin family member 12 [Source:HGNC Symbol;Acc:HGNC:21495]	9	114086126	114099291	-1	KIF12
ENSG00000186185	kinesin family member 18B [Source:HGNC Symbol;Acc:HGNC:27102]	17	44924709	44947773	-1	KIF18B
ENSG00000170498	KiSS-1 metastasis suppressor [Source:HGNC Symbol;Acc:HGNC:6341]	1	204190341	204196491	-1	KISS1
ENSG00000272333	lysine methyltransferase 2B [Source:HGNC Symbol;Acc:HGNC:15840]	19	35717973	35738878	1	KMT2B
ENSG00000055609	lysine methyltransferase 2C [Source:HGNC Symbol;Acc:HGNC:13726]	7	152134922	152436003	-1	KMT2C
ENSG00000167548	lysine methyltransferase 2D [Source:HGNC Symbol;Acc:HGNC:7133]	12	49018978	49060794	-1	KMT2D
ENSG00000170477	keratin 4 [Source:HGNC Symbol;Acc:HGNC:6441]	12	52806549	52814116	-1	KRT4
ENSG00000170423	keratin 78 [Source:HGNC Symbol;Acc:HGNC:28926]	12	52837804	52849092	-1	KRT78
ENSG00000141068	kinase suppressor of ras 1 [Source:HGNC Symbol;Acc:HGNC:6465]	17	27456470	27626438	1	KSR1
ENSG00000171097	kynurenine aminotransferase 1 [Source:HGNC Symbol;Acc:HGNC:1564]	9	128832942	128882494	-1	KYAT1
ENSG00000165905	LARGE xylosyl- and glucuronyltransferase 2 [Source:HGNC Symbol;Acc:HGNC:16522]	11	45921621	45929096	1	LARGE2
ENSG00000205629	leucine carboxyl methyltransferase 1 [Source:HGNC Symbol;Acc:HGNC:17557]	16	25111731	25178231	1	LCMT1
ENSG00000214402	lipocalin like 1 [Source:HGNC Symbol;Acc:HGNC:34436]	9	136981904	136986410	1	LCNL1
ENSG00000168481	leucine rich repeat LGI family member 3 [Source:HGNC Symbol;Acc:HGNC:18711]	8	22146830	22157084	-1	LGI3
ENSG00000197753	LHFPL tetraspan subfamily member 5 [Source:HGNC Symbol;Acc:HGNC:21253]	6	35797206	35845397	1	LHFPL5
ENSG00000187116	leukocyte immunoglobulin like receptor A5 [Source:HGNC Symbol;Acc:HGNC:16309]	19	54307070	54313166	-1	LILRA5
ENSG00000182648	long intergenic non-protein coding RNA 1006 [Source:HGNC Symbol;Acc:HGNC:48971]	7	156388922	156640654	-1	LINC01006
ENSG00000079435	lipase E, hormone sensitive type [Source:HGNC Symbol;Acc:HGNC:6621]	19	42401514	42427388	-1	LIPE
ENSG00000213904	LIPE antisense RNA 1 [Source:HGNC Symbol;Acc:HGNC:48589]	19	42397128	42652355	1	LIPE-AS1
ENSG00000160789	lamin A/C [Source:HGNC Symbol;Acc:HGNC:6636]	1	156082573	156140089	1	LMNA
ENSG00000077454	leucine rich repeats and calponin homology domain containing 4 [Source:HGNC Symbol;Acc:HGNC:6691]	7	100574011	100586129	-1	LRCH4
ENSG00000100565	leucine rich repeat containing 74A [Source:HGNC Symbol;Acc:HGNC:23346]	14	76826372	76870302	1	LRRC74A
ENSG00000168056	latent transforming growth factor beta binding protein 3 [Source:HGNC Symbol;Acc:HGNC:6716]	11	65538805	65558930	-1	LTBP3
ENSG00000090006	latent transforming growth factor beta binding protein 4 [Source:HGNC Symbol;Acc:HGNC:6717]	19	40592883	40629818	1	LTBP4
ENSG00000099949	leucine zipper like transcription regulator 1 [Source:HGNC Symbol;Acc:HGNC:6742]	22	20982269	20999032	1	LZTR1
ENSG00000002822	mitotic arrest deficient 1 like 1 [Source:HGNC Symbol;Acc:HGNC:6762]	7	1815793	2233243	-1	MAD1L1
ENSG00000177943	MAM domain containing 4 [Source:HGNC Symbol;Acc:HGNC:24083]	9	136850943	136860799	1	MAMDC4
ENSG00000130479	microtubule associated protein 1S [Source:HGNC Symbol;Acc:HGNC:15715]	19	17719242	17734513	1	MAP1S
ENSG00000139625	mitogen-activated protein kinase kinase kinase 12 [Source:HGNC Symbol;Acc:HGNC:6851]	12	53479669	53500063	-1	MAP3K12
ENSG00000116871	MAP7 domain containing 1 [Source:HGNC Symbol;Acc:HGNC:25514]	1	36155579	36180849	1	MAP7D1
ENSG00000102882	mitogen-activated protein kinase 3 [Source:HGNC Symbol;Acc:HGNC:6877]	16	30114105	30123506	-1	MAPK3
ENSG00000144583	membrane associated ring-CH-type finger 4 [Source:HGNC Symbol;Acc:HGNC:29269]	2	216257865	216372483	-1	MARCHF4
ENSG00000166986	methionyl-tRNA synthetase 1 [Source:HGNC Symbol;Acc:HGNC:6898]	12	57475445	57517569	1	MARS1
ENSG00000166987	methyl-CpG binding domain protein 6 [Source:HGNC Symbol;Acc:HGNC:20445]	12	57520710	57530148	1	MBD6
ENSG00000125505	membrane bound O-acyltransferase domain containing 7 [Source:HGNC Symbol;Acc:HGNC:15505]	19	54173412	54189882	-1	MBOAT7
ENSG00000197971	myelin basic protein [Source:HGNC Symbol;Acc:HGNC:6925]	18	76978827	77133683	-1	MBP
ENSG00000128285	melanin concentrating hormone receptor 1 [Source:HGNC Symbol;Acc:HGNC:4479]	22	40678750	40682814	1	MCHR1
ENSG00000143384	MCL1 apoptosis regulator, BCL2 family member [Source:HGNC Symbol;Acc:HGNC:6943]	1	150574551	150579738	-1	MCL1
ENSG00000104973	mediator complex subunit 25 [Source:HGNC Symbol;Acc:HGNC:28845]	19	49818282	49840383	1	MED25
ENSG00000143995	Meis homeobox 1 [Source:HGNC Symbol;Acc:HGNC:7000]	2	66433452	66573869	1	MEIS1
ENSG00000230749	MEIS1 antisense RNA 2 [Source:HGNC Symbol;Acc:HGNC:40370]	2	66439088	66444221	-1	MEIS1-AS2
ENSG00000105419	Meis homeobox 3 [Source:HGNC Symbol;Acc:HGNC:29537]	19	47403124	47419527	-1	MEIS3
ENSG00000133895	menin 1 [Source:HGNC Symbol;Acc:HGNC:7010]	11	64803510	64811294	-1	MEN1
ENSG00000037897	methyltransferase like 1 [Source:HGNC Symbol;Acc:HGNC:7030]	12	57768471	57772119	-1	METTL1
ENSG00000138111	major facilitator superfamily domain containing 13A [Source:HGNC Symbol;Acc:HGNC:26196]	10	102461395	102477045	1	MFSD13A
ENSG00000243156	microtubule associated monooxygenase, calponin and LIM domain containing 3 [Source:HGNC Symbol;Acc:HGNC:24694]	22	17787649	18024561	-1	MICAL3
ENSG00000164877	MICAL like 2 [Source:HGNC Symbol;Acc:HGNC:29672]	7	1428465	1459470	-1	MICALL2
ENSG00000156030	mitotic deacetylase associated SANT domain protein [Source:HGNC Symbol;Acc:HGNC:19853]	14	73715122	73790285	-1	MIDEAS
ENSG00000141503	misshapen like kinase 1 [Source:HGNC Symbol;Acc:HGNC:17565]	17	4833340	4898061	1	MINK1
ENSG00000108788	MAX dimerization protein MLX [Source:HGNC Symbol;Acc:HGNC:11645]	17	42567068	42573239	1	MLX
ENSG00000087245	matrix metallopeptidase 2 [Source:HGNC Symbol;Acc:HGNC:7166]	16	55389700	55506691	1	MMP2
ENSG00000008516	matrix metallopeptidase 25 [Source:HGNC Symbol;Acc:HGNC:14246]	16	3046561	3060726	1	MMP25
ENSG00000261971	MMP25 antisense RNA 1 [Source:HGNC Symbol;Acc:HGNC:51372]	16	3037400	3059370	-1	MMP25-AS1
ENSG00000173269	multimerin 2 [Source:HGNC Symbol;Acc:HGNC:19888]	10	86935540	86969481	-1	MMRN2
ENSG00000169184	MN1 proto-oncogene, transcriptional regulator [Source:HGNC Symbol;Acc:HGNC:7180]	22	27748277	27801756	-1	MN1
ENSG00000204839	maestro heat like repeat family member 6 [Source:HGNC Symbol;Acc:HGNC:27814]	8	143566192	143572772	-1	MROH6
ENSG00000086504	mitochondrial ribosomal protein L28 [Source:HGNC Symbol;Acc:HGNC:14484]	16	366969	371289	-1	MRPL28
ENSG00000196588	myocardin related transcription factor A [Source:HGNC Symbol;Acc:HGNC:14334]	22	40410281	40636719	-1	MRTFA
ENSG00000162006	mesothelin like [Source:HGNC Symbol;Acc:HGNC:14170]	16	769428	783370	-1	MSLNL
ENSG00000164078	macrophage stimulating 1 receptor [Source:HGNC Symbol;Acc:HGNC:7381]	3	49887002	49903873	-1	MST1R
ENSG00000198712	mitochondrially encoded cytochrome c oxidase II [Source:HGNC Symbol;Acc:HGNC:7421]	MT	7586	8269	1	MT-CO2
ENSG00000198695	mitochondrially encoded NADH:ubiquinone oxidoreductase core subunit 6 [Source:HGNC Symbol;Acc:HGNC:7462]	MT	14149	14673	-1	MT-ND6
ENSG00000066855	mitochondrial fission regulator 1 [Source:HGNC Symbol;Acc:HGNC:29510]	8	65644734	65771261	1	MTFR1
ENSG00000168412	melatonin receptor 1A [Source:HGNC Symbol;Acc:HGNC:7463]	4	186533655	186555567	-1	MTNR1A
ENSG00000162576	matrix remodeling associated 8 [Source:HGNC Symbol;Acc:HGNC:7542]	1	1352689	1361777	-1	MXRA8
ENSG00000132382	MYB binding protein 1a [Source:HGNC Symbol;Acc:HGNC:7546]	17	4538897	4555386	-1	MYBBP1A
ENSG00000136449	MYCBP associated protein [Source:HGNC Symbol;Acc:HGNC:19677]	17	50508384	50531501	1	MYCBPAP
ENSG00000091536	myosin XVA [Source:HGNC Symbol;Acc:HGNC:7594]	17	18108706	18179802	1	MYO15A
ENSG00000136274	NAC alpha domain containing [Source:HGNC Symbol;Acc:HGNC:22196]	7	45080437	45088969	-1	NACAD
ENSG00000186310	nucleosome assembly protein 1 like 3 [Source:HGNC Symbol;Acc:HGNC:7639]	X	93670930	93673578	-1	NAP1L3
ENSG00000147813	nicotinate phosphoribosyltransferase [Source:HGNC Symbol;Acc:HGNC:30450]	8	143574785	143578649	-1	NAPRT
ENSG00000160796	neurobeachin like 2 [Source:HGNC Symbol;Acc:HGNC:31928]	3	46979666	47009704	1	NBEAL2
ENSG00000196498	nuclear receptor corepressor 2 [Source:HGNC Symbol;Acc:HGNC:7673]	12	124324415	124567589	-1	NCOR2
ENSG00000158864	NADH:ubiquinone oxidoreductase core subunit S2 [Source:HGNC Symbol;Acc:HGNC:7708]	1	161197104	161214395	1	NDUFS2
ENSG00000167792	NADH:ubiquinone oxidoreductase core subunit V1 [Source:HGNC Symbol;Acc:HGNC:7716]	11	67605653	67612554	1	NDUFV1
ENSG00000185049	negative elongation factor complex member A [Source:HGNC Symbol;Acc:HGNC:12768]	4	1982717	2041903	-1	NELFA
ENSG00000124257	neuralized E3 ubiquitin protein ligase 2 [Source:HGNC Symbol;Acc:HGNC:16156]	20	45888625	45891287	-1	NEURL2
ENSG00000178403	neurogenin 2 [Source:HGNC Symbol;Acc:HGNC:13805]	4	112513516	112516180	-1	NEUROG2
ENSG00000167604	NFKB inhibitor delta [Source:HGNC Symbol;Acc:HGNC:15671]	19	35887653	35902303	-1	NFKBID
ENSG00000196943	NOP9 nucleolar protein [Source:HGNC Symbol;Acc:HGNC:19826]	14	24299850	24309124	1	NOP9
ENSG00000204301	notch receptor 4 [Source:HGNC Symbol;Acc:HGNC:7884]	6	32194843	32224067	-1	NOTCH4
ENSG00000107281	neural proliferation, differentiation and control 1 [Source:HGNC Symbol;Acc:HGNC:7899]	9	137039463	137046179	-1	NPDC1
ENSG00000161270	NPHS1 adhesion molecule, nephrin [Source:HGNC Symbol;Acc:HGNC:7908]	19	35825964	35869287	-1	NPHS1
ENSG00000116218	NPHS2 stomatin family member, podocin [Source:HGNC Symbol;Acc:HGNC:13394]	1	179550539	179575952	-1	NPHS2
ENSG00000131408	nuclear receptor subfamily 1 group H member 2 [Source:HGNC Symbol;Acc:HGNC:7965]	19	50329653	50383388	1	NR1H2
ENSG00000143257	nuclear receptor subfamily 1 group I member 3 [Source:HGNC Symbol;Acc:HGNC:7969]	1	161229666	161238244	-1	NR1I3
ENSG00000123358	nuclear receptor subfamily 4 group A member 1 [Source:HGNC Symbol;Acc:HGNC:7980]	12	52022832	52059507	1	NR4A1
ENSG00000179915	neurexin 1 [Source:HGNC Symbol;Acc:HGNC:8008]	2	49918503	51225575	-1	NRXN1
ENSG00000126883	nucleoporin 214 [Source:HGNC Symbol;Acc:HGNC:8064]	9	131125586	131234663	1	NUP214
ENSG00000124006	obscurin like cytoskeletal adaptor 1 [Source:HGNC Symbol;Acc:HGNC:29092]	2	219550728	219571859	-1	OBSL1
ENSG00000112038	opioid receptor mu 1 [Source:HGNC Symbol;Acc:HGNC:8156]	6	154010496	154246867	1	OPRM1
ENSG00000135506	OS9 endoplasmic reticulum lectin [Source:HGNC Symbol;Acc:HGNC:16994]	12	57693955	57721557	1	OS9
ENSG00000021762	oxysterol binding protein like 5 [Source:HGNC Symbol;Acc:HGNC:16392]	11	3087107	3166739	-1	OSBPL5
ENSG00000068308	OTU deubiquitinase 5 [Source:HGNC Symbol;Acc:HGNC:25402]	X	48922028	48958386	-1	OTUD5
ENSG00000101104	poly(A) binding protein cytoplasmic 1 like [Source:HGNC Symbol;Acc:HGNC:15797]	20	44910060	44959035	1	PABPC1L
ENSG00000172239	poly(A) binding protein interacting protein 1 [Source:HGNC Symbol;Acc:HGNC:16945]	5	43526267	43557758	-1	PAIP1
ENSG00000137843	p21 (RAC1) activated kinase 6 [Source:HGNC Symbol;Acc:HGNC:16061]	15	40217428	40277487	1	PAK6
ENSG00000187867	paralemmin 3 [Source:HGNC Symbol;Acc:HGNC:33274]	19	14053363	14062076	-1	PALM3
ENSG00000173599	pyruvate carboxylase [Source:HGNC Symbol;Acc:HGNC:8636]	11	66848417	66958386	-1	PC
ENSG00000118946	protocadherin 17 [Source:HGNC Symbol;Acc:HGNC:14267]	13	57631744	57729311	1	PCDH17
ENSG00000169851	protocadherin 7 [Source:HGNC Symbol;Acc:HGNC:8659]	4	30720415	31146805	1	PCDH7
ENSG00000136099	protocadherin 8 [Source:HGNC Symbol;Acc:HGNC:8660]	13	52842889	52848641	-1	PCDH8
ENSG00000113205	protocadherin beta 3 [Source:HGNC Symbol;Acc:HGNC:8688]	5	141100473	141103827	1	PCDHB3
ENSG00000186472	piccolo presynaptic cytomatrix protein [Source:HGNC Symbol;Acc:HGNC:13406]	7	82754012	83162930	-1	PCLO
ENSG00000115257	proprotein convertase subtilisin/kexin type 4 [Source:HGNC Symbol;Acc:HGNC:8746]	19	1481428	1490752	-1	PCSK4
ENSG00000160613	proprotein convertase subtilisin/kexin type 7 [Source:HGNC Symbol;Acc:HGNC:8748]	11	117204337	117232525	-1	PCSK7
ENSG00000162493	podoplanin [Source:HGNC Symbol;Acc:HGNC:29602]	1	13583465	13617957	1	PDPN
ENSG00000139197	peroxisomal biogenesis factor 5 [Source:HGNC Symbol;Acc:HGNC:9719]	12	7188685	7218574	1	PEX5
ENSG00000170525	6-phosphofructo-2-kinase/fructose-2,6-biphosphatase 3 [Source:HGNC Symbol;Acc:HGNC:8874]	10	6144934	6254644	1	PFKFB3
ENSG00000164040	progesterone receptor membrane component 2 [Source:HGNC Symbol;Acc:HGNC:16089]	4	128269237	128288829	-1	PGRMC2
ENSG00000135365	PHD finger protein 21A [Source:HGNC Symbol;Acc:HGNC:24156]	11	45929319	46121454	-1	PHF21A
ENSG00000131788	protein inhibitor of activated STAT 3 [Source:HGNC Symbol;Acc:HGNC:16861]	1	145848522	145859836	-1	PIAS3
ENSG00000103335	piezo type mechanosensitive ion channel component 1 [Source:HGNC Symbol;Acc:HGNC:28993]	16	88715338	88785220	-1	PIEZO1
ENSG00000141506	phosphoinositide-3-kinase regulatory subunit 5 [Source:HGNC Symbol;Acc:HGNC:30035]	17	8878911	8965712	-1	PIK3R5
ENSG00000179761	pipecolic acid and sarcosine oxidase [Source:HGNC Symbol;Acc:HGNC:17804]	17	28950513	29057216	1	PIPOX
ENSG00000110697	phosphatidylinositol transfer protein membrane associated 1 [Source:HGNC Symbol;Acc:HGNC:9003]	11	67491768	67506263	-1	PITPNM1
ENSG00000008710	polycystin 1, transient receptor potential channel interacting [Source:HGNC Symbol;Acc:HGNC:9008]	16	2088708	2135898	-1	PKD1
ENSG00000057294	plakophilin 2 [Source:HGNC Symbol;Acc:HGNC:9024]	12	32790755	32896777	-1	PKP2
ENSG00000166689	pleckstrin homology domain containing A7 [Source:HGNC Symbol;Acc:HGNC:27049]	11	16777297	17014414	-1	PLEKHA7
ENSG00000173846	polo like kinase 3 [Source:HGNC Symbol;Acc:HGNC:2154]	1	44800377	44805990	1	PLK3
ENSG00000152952	procollagen-lysine,2-oxoglutarate 5-dioxygenase 2 [Source:HGNC Symbol;Acc:HGNC:9082]	3	146069440	146163653	-1	PLOD2
ENSG00000123560	proteolipid protein 1 [Source:HGNC Symbol;Acc:HGNC:9086]	X	103773718	103792619	1	PLP1
ENSG00000117598	phospholipid phosphatase related 5 [Source:HGNC Symbol;Acc:HGNC:31703]	1	98890245	99005032	-1	PLPPR5
ENSG00000187838	phospholipid scramblase 3 [Source:HGNC Symbol;Acc:HGNC:16495]	17	7389727	7394842	-1	PLSCR3
ENSG00000130827	plexin A3 [Source:HGNC Symbol;Acc:HGNC:9101]	X	154458281	154477779	1	PLXNA3
ENSG00000164050	plexin B1 [Source:HGNC Symbol;Acc:HGNC:9103]	3	48403854	48430086	-1	PLXNB1
ENSG00000140650	phosphomannomutase 2 [Source:HGNC Symbol;Acc:HGNC:9115]	16	8788823	8849325	1	PMM2
ENSG00000039650	polynucleotide kinase 3'-phosphatase [Source:HGNC Symbol;Acc:HGNC:9154]	19	49859882	49878351	-1	PNKP
ENSG00000177666	patatin like phospholipase domain containing 2 [Source:HGNC Symbol;Acc:HGNC:30802]	11	818914	825573	1	PNPLA2
ENSG00000032444	patatin like phospholipase domain containing 6 [Source:HGNC Symbol;Acc:HGNC:16268]	19	7534004	7561764	1	PNPLA6
ENSG00000143442	pogo transposable element derived with ZNF domain [Source:HGNC Symbol;Acc:HGNC:18801]	1	151402724	151459494	-1	POGZ
ENSG00000062822	DNA polymerase delta 1, catalytic subunit [Source:HGNC Symbol;Acc:HGNC:9175]	19	50384204	50418018	1	POLD1
ENSG00000177700	RNA polymerase II subunit L [Source:HGNC Symbol;Acc:HGNC:9199]	11	837356	842529	-1	POLR2L
ENSG00000085998	protein O-linked mannose N-acetylglucosaminyltransferase 1 (beta 1,2-) [Source:HGNC Symbol;Acc:HGNC:19139]	1	46188682	46220305	-1	POMGNT1
ENSG00000196767	POU class 3 homeobox 4 [Source:HGNC Symbol;Acc:HGNC:9217]	X	83508290	83512127	1	POU3F4
ENSG00000243970	peptidylprolyl isomerase E like pseudogene [Source:HGNC Symbol;Acc:HGNC:33195]	1	39522280	39559671	-1	PPIEL
ENSG00000125503	protein phosphatase 1 regulatory subunit 12C [Source:HGNC Symbol;Acc:HGNC:14947]	19	55090914	55117637	-1	PPP1R12C
ENSG00000073711	protein phosphatase 2 regulatory subunit B''alpha [Source:HGNC Symbol;Acc:HGNC:9307]	3	135965728	136147894	1	PPP2R3A
ENSG00000085377	prolyl endopeptidase [Source:HGNC Symbol;Acc:HGNC:9358]	6	105273218	105454062	-1	PREP
ENSG00000027075	protein kinase C eta [Source:HGNC Symbol;Acc:HGNC:9403]	14	61187559	61550976	1	PRKCH
ENSG00000180228	protein activator of interferon induced protein kinase EIF2AK2 [Source:HGNC Symbol;Acc:HGNC:9438]	2	178431414	178451512	-1	PRKRA
ENSG00000148426	proline and serine rich 2 [Source:HGNC Symbol;Acc:HGNC:23728]	10	11823339	11872277	1	PROSER2
ENSG00000225778	PROSER2 antisense RNA 1 [Source:HGNC Symbol;Acc:HGNC:27343]	10	11849608	11894700	-1	PROSER2-AS1
ENSG00000204469	proline rich coiled-coil 2A [Source:HGNC Symbol;Acc:HGNC:13918]	6	31620715	31637771	1	PRRC2A
ENSG00000167371	proline rich transmembrane protein 2 [Source:HGNC Symbol;Acc:HGNC:30500]	16	29811382	29815892	1	PRRT2
ENSG00000142507	proteasome 20S subunit beta 6 [Source:HGNC Symbol;Acc:HGNC:9543]	17	4796144	4798502	1	PSMB6
ENSG00000240065	proteasome 20S subunit beta 9 [Source:HGNC Symbol;Acc:HGNC:9546]	6	32844136	32859851	1	PSMB9
ENSG00000168267	pancreas associated transcription factor 1a [Source:HGNC Symbol;Acc:HGNC:23734]	10	23192312	23194245	1	PTF1A
ENSG00000107317	prostaglandin D2 synthase [Source:HGNC Symbol;Acc:HGNC:9592]	9	136975092	136981742	1	PTGDS
ENSG00000120899	protein tyrosine kinase 2 beta [Source:HGNC Symbol;Acc:HGNC:9612]	8	27311482	27459391	1	PTK2B
ENSG00000112655	protein tyrosine kinase 7 (inactive) [Source:HGNC Symbol;Acc:HGNC:9618]	6	43076307	43161719	1	PTK7
ENSG00000054356	protein tyrosine phosphatase receptor type N [Source:HGNC Symbol;Acc:HGNC:9676]	2	219289623	219309648	-1	PTPRN
ENSG00000187024	peptidyl-tRNA hydrolase 1 homolog [Source:HGNC Symbol;Acc:HGNC:27039]	9	127690348	127724873	-1	PTRH1
ENSG00000169972	pseudouridine synthase like 1 [Source:HGNC Symbol;Acc:HGNC:26914]	1	1308597	1311677	1	PUSL1
ENSG00000147485	peroxidasin like [Source:HGNC Symbol;Acc:HGNC:26359]	8	51319577	51809445	-1	PXDNL
ENSG00000135631	RAB11 family interacting protein 5 [Source:HGNC Symbol;Acc:HGNC:24845]	2	73073382	73156721	-1	RAB11FIP5
ENSG00000172007	RAB33B, member RAS oncogene family [Source:HGNC Symbol;Acc:HGNC:16075]	4	139453232	139476609	1	RAB33B
ENSG00000100949	Rab geranylgeranyltransferase subunit alpha [Source:HGNC Symbol;Acc:HGNC:9795]	14	24265538	24271739	-1	RABGGTA
ENSG00000164080	RAD54 like 2 [Source:HGNC Symbol;Acc:HGNC:29123]	3	51541144	51668667	1	RAD54L2
ENSG00000147231	RPA1 related single stranded DNA binding protein, X-linked [Source:HGNC Symbol;Acc:HGNC:25486]	X	106611930	106679439	1	RADX
ENSG00000105122	RAS protein activator like 3 [Source:HGNC Symbol;Acc:HGNC:26129]	19	15451624	15464544	-1	RASAL3
ENSG00000068615	receptor accessory protein 1 [Source:HGNC Symbol;Acc:HGNC:25786]	2	86213993	86338083	-1	REEP1
ENSG00000134444	RAB11 binding and LisH domain, coiled-coil and HEAT repeat containing [Source:HGNC Symbol;Acc:HGNC:29289]	18	62187255	62310249	1	RELCH
ENSG00000159788	regulator of G protein signaling 12 [Source:HGNC Symbol;Acc:HGNC:9994]	4	3293028	3439913	1	RGS12
ENSG00000100599	Ras and Rab interactor 3 [Source:HGNC Symbol;Acc:HGNC:18751]	14	92513781	92688994	1	RIN3
ENSG00000039523	RHO family interacting cell polarization regulator 1 [Source:HGNC Symbol;Acc:HGNC:25836]	16	67518418	67546788	1	RIPOR1
ENSG00000158717	ring finger protein 166 [Source:HGNC Symbol;Acc:HGNC:28856]	16	88696499	88706408	-1	RNF166
ENSG00000158286	ring finger protein 207 [Source:HGNC Symbol;Acc:HGNC:32947]	1	6205475	6221299	1	RNF207
ENSG00000092098	ring finger protein 31 [Source:HGNC Symbol;Acc:HGNC:16031]	14	24146683	24160660	1	RNF31
ENSG00000105982	ring finger protein 32 [Source:HGNC Symbol;Acc:HGNC:17118]	7	156640281	156677130	1	RNF32
ENSG00000149489	retinal outer segment membrane protein 1 [Source:HGNC Symbol;Acc:HGNC:10254]	11	62611722	62615116	1	ROM1
ENSG00000105372	ribosomal protein S19 [Source:HGNC Symbol;Acc:HGNC:10402]	19	41860255	41872925	1	RPS19
ENSG00000198208	ribosomal protein S6 kinase like 1 [Source:HGNC Symbol;Acc:HGNC:20222]	14	74903951	74923302	-1	RPS6KL1
ENSG00000116954	Ras related GTP binding C [Source:HGNC Symbol;Acc:HGNC:19902]	1	38838198	38859772	-1	RRAGC
ENSG00000114767	ribosomal RNA processing 9, U3 small nucleolar RNA binding protein [Source:HGNC Symbol;Acc:HGNC:16829]	3	51933429	51941904	-1	RRP9
ENSG00000130363	radial spoke head 3 [Source:HGNC Symbol;Acc:HGNC:21054]	6	158972871	159000202	-1	RSPH3
ENSG00000254656	retrotransposon Gag like 1 [Source:HGNC Symbol;Acc:HGNC:14665]	14	100879753	100903722	-1	RTL1
ENSG00000160753	RUN and SH3 domain containing 1 [Source:HGNC Symbol;Acc:HGNC:17153]	1	155320894	155331114	1	RUSC1
ENSG00000256463	spalt like transcription factor 3 [Source:HGNC Symbol;Acc:HGNC:10527]	18	78980275	79002677	1	SALL3
ENSG00000139218	SR-related CTD associated factor 11 [Source:HGNC Symbol;Acc:HGNC:10784]	12	45919131	45992120	-1	SCAF11
ENSG00000227500	secretory carrier membrane protein 4 [Source:HGNC Symbol;Acc:HGNC:30385]	19	1905372	1926013	1	SCAMP4
ENSG00000186838	selenoprotein V [Source:HGNC Symbol;Acc:HGNC:30399]	19	39515113	39520686	1	SELENOV
ENSG00000143434	semaphorin 6C [Source:HGNC Symbol;Acc:HGNC:10740]	1	151131685	151146664	-1	SEMA6C
ENSG00000143379	SET domain bifurcated histone lysine methyltransferase 1 [Source:HGNC Symbol;Acc:HGNC:10761]	1	150926263	150964744	1	SETDB1
ENSG00000063015	seizure related 6 homolog [Source:HGNC Symbol;Acc:HGNC:15955]	17	28954901	29006440	-1	SEZ6
ENSG00000174938	seizure related 6 homolog like 2 [Source:HGNC Symbol;Acc:HGNC:30844]	16	29871159	29899547	-1	SEZ6L2
ENSG00000168066	splicing factor 1 [Source:HGNC Symbol;Acc:HGNC:12950]	11	64764606	64778786	-1	SF1
ENSG00000099995	splicing factor 3a subunit 1 [Source:HGNC Symbol;Acc:HGNC:10765]	22	30331988	30356919	-1	SF3A1
ENSG00000107819	sideroflexin 3 [Source:HGNC Symbol;Acc:HGNC:16087]	10	101031234	101041244	1	SFXN3
ENSG00000108823	sarcoglycan alpha [Source:HGNC Symbol;Acc:HGNC:10805]	17	50164214	50175928	1	SGCA
ENSG00000118473	SH3GL interacting endocytic adaptor 1 [Source:HGNC Symbol;Acc:HGNC:25412]	1	66533383	66751139	1	SGIP1
ENSG00000178188	SH2B adaptor protein 1 [Source:HGNC Symbol;Acc:HGNC:30417]	16	28846600	28874212	1	SH2B1
ENSG00000174705	SH3 and PX domains 2B [Source:HGNC Symbol;Acc:HGNC:29242]	5	172325000	172454525	-1	SH3PXD2B
ENSG00000161681	SH3 and multiple ankyrin repeat domains 1 [Source:HGNC Symbol;Acc:HGNC:15474]	19	50661827	50719450	-1	SHANK1
ENSG00000160410	SH3KBP1 binding protein 1 [Source:HGNC Symbol;Acc:HGNC:19214]	19	40576853	40591399	1	SHKBP1
ENSG00000182199	serine hydroxymethyltransferase 2 [Source:HGNC Symbol;Acc:HGNC:10852]	12	57229573	57234935	1	SHMT2
ENSG00000164403	shroom family member 1 [Source:HGNC Symbol;Acc:HGNC:24084]	5	132822141	132830898	-1	SHROOM1
ENSG00000127511	SIN3 transcription regulator family member B [Source:HGNC Symbol;Acc:HGNC:19354]	19	16829400	16880353	1	SIN3B
ENSG00000213445	signal-induced proliferation-associated 1 [Source:HGNC Symbol;Acc:HGNC:10885]	11	65638101	65650918	1	SIPA1
ENSG00000096717	sirtuin 1 [Source:HGNC Symbol;Acc:HGNC:14929]	10	67884656	67918390	1	SIRT1
ENSG00000177045	SIX homeobox 5 [Source:HGNC Symbol;Acc:HGNC:10891]	19	45764785	45769252	-1	SIX5
ENSG00000157933	SKI proto-oncogene [Source:HGNC Symbol;Acc:HGNC:10896]	1	2228319	2310213	1	SKI
ENSG00000092096	solute carrier family 22 member 17 [Source:HGNC Symbol;Acc:HGNC:23095]	14	23346306	23352912	-1	SLC22A17
ENSG00000115194	solute carrier family 30 member 3 [Source:HGNC Symbol;Acc:HGNC:11014]	2	27253684	27275817	-1	SLC30A3
ENSG00000157593	solute carrier family 35 member B2 [Source:HGNC Symbol;Acc:HGNC:16872]	6	44254096	44257890	-1	SLC35B2
ENSG00000147804	solute carrier family 39 member 4 [Source:HGNC Symbol;Acc:HGNC:17129]	8	144409742	144416844	-1	SLC39A4
ENSG00000134802	solute carrier family 43 member 3 [Source:HGNC Symbol;Acc:HGNC:17466]	11	57406954	57427580	-1	SLC43A3
ENSG00000114923	solute carrier family 4 member 3 [Source:HGNC Symbol;Acc:HGNC:11029]	2	219627394	219641980	1	SLC4A3
ENSG00000127616	SWI/SNF related, matrix associated, actin dependent regulator of chromatin, subfamily a, member 4 [Source:HGNC Symbol;Acc:HGNC:11100]	19	10960932	11079426	1	SMARCA4
ENSG00000099956	SWI/SNF related, matrix associated, actin dependent regulator of chromatin, subfamily b, member 1 [Source:HGNC Symbol;Acc:HGNC:11103]	22	23786931	23838009	1	SMARCB1
ENSG00000105771	SMG9 nonsense mediated mRNA decay factor [Source:HGNC Symbol;Acc:HGNC:25763]	19	43727983	43754962	-1	SMG9
ENSG00000112562	SPARC related modular calcium binding 2 [Source:HGNC Symbol;Acc:HGNC:20323]	6	168441151	168673445	1	SMOC2
ENSG00000103056	sphingomyelin phosphodiesterase 3 [Source:HGNC Symbol;Acc:HGNC:14240]	16	68358327	68448508	-1	SMPD3
ENSG00000173267	synuclein gamma [Source:HGNC Symbol;Acc:HGNC:11141]	10	86958599	86963258	1	SNCG
ENSG00000112320	sine oculis binding protein homolog [Source:HGNC Symbol;Acc:HGNC:29256]	6	107490106	107661306	1	SOBP
ENSG00000198142	sosondowah ankyrin repeat domain family member C [Source:HGNC Symbol;Acc:HGNC:26149]	2	109614364	109618990	1	SOWAHC
ENSG00000143842	SRY-box transcription factor 13 [Source:HGNC Symbol;Acc:HGNC:11192]	1	204073115	204127743	1	SOX13
ENSG00000090487	SPG21 abhydrolase domain containing, maspardin [Source:HGNC Symbol;Acc:HGNC:20373]	15	64963022	64990310	-1	SPG21
ENSG00000169682	sphingolipid transporter 1 (putative) [Source:HGNC Symbol;Acc:HGNC:30621]	16	28974221	28984548	1	SPNS1
ENSG00000159674	spondin 2 [Source:HGNC Symbol;Acc:HGNC:11253]	4	1166932	1208962	-1	SPON2
ENSG00000111671	splA/ryanodine receptor domain and SOCS box containing 2 [Source:HGNC Symbol;Acc:HGNC:29522]	12	6870935	6889358	-1	SPSB2
ENSG00000072310	sterol regulatory element binding transcription factor 1 [Source:HGNC Symbol;Acc:HGNC:11289]	17	17810399	17837011	-1	SREBF1
ENSG00000167978	serine/arginine repetitive matrix 2 [Source:HGNC Symbol;Acc:HGNC:16639]	16	2752626	2772538	1	SRRM2
ENSG00000130511	single stranded DNA binding protein 4 [Source:HGNC Symbol;Acc:HGNC:15676]	19	18418864	18434562	1	SSBP4
ENSG00000066923	stromal antigen 3 [Source:HGNC Symbol;Acc:HGNC:11356]	7	100177563	100221488	1	STAG3
ENSG00000118046	serine/threonine kinase 11 [Source:HGNC Symbol;Acc:HGNC:11389]	19	1177558	1228431	1	STK11
ENSG00000204344	serine/threonine kinase 19 [Source:HGNC Symbol;Acc:HGNC:11398]	6	31971091	31982821	1	STK19
ENSG00000125834	serine/threonine kinase 35 [Source:HGNC Symbol;Acc:HGNC:16254]	20	2101827	2177038	1	STK35
ENSG00000137868	signaling receptor and transporter of retinol STRA6 [Source:HGNC Symbol;Acc:HGNC:30650]	15	74179466	74212267	-1	STRA6
ENSG00000076944	syntaxin binding protein 2 [Source:HGNC Symbol;Acc:HGNC:11445]	19	7636881	7647873	1	STXBP2
ENSG00000162298	synoviolin 1 [Source:HGNC Symbol;Acc:HGNC:20738]	11	65121780	65134532	-1	SYVN1
ENSG00000198198	SZT2 subunit of KICSTOR complex [Source:HGNC Symbol;Acc:HGNC:29040]	1	43389882	43454247	1	SZT2
ENSG00000166337	TATA-box binding protein associated factor 10 [Source:HGNC Symbol;Acc:HGNC:11543]	11	6606294	6612539	-1	TAF10
ENSG00000168394	transporter 1, ATP binding cassette subfamily B member [Source:HGNC Symbol;Acc:HGNC:43]	6	32845209	32853978	-1	TAP1
ENSG00000167202	TBC1 domain family member 2B [Source:HGNC Symbol;Acc:HGNC:29183]	15	77984036	78077724	-1	TBC1D2B
ENSG00000184058	T-box transcription factor 1 [Source:HGNC Symbol;Acc:HGNC:11592]	22	19756703	19783593	1	TBX1
ENSG00000121068	T-box transcription factor 2 [Source:HGNC Symbol;Acc:HGNC:11597]	17	61399843	61409466	1	TBX2
ENSG00000267280	TBX2 antisense RNA 1 [Source:HGNC Symbol;Acc:HGNC:50355]	17	61393456	61411555	-1	TBX2-AS1
ENSG00000006638	thromboxane A2 receptor [Source:HGNC Symbol;Acc:HGNC:11608]	19	3594507	3606875	-1	TBXA2R
ENSG00000185339	transcobalamin 2 [Source:HGNC Symbol;Acc:HGNC:11653]	22	30607003	30627271	1	TCN2
ENSG00000180113	tudor domain containing 6 [Source:HGNC Symbol;Acc:HGNC:21339]	6	46687875	46704319	1	TDRD6
ENSG00000068323	transcription factor binding to IGHM enhancer 3 [Source:HGNC Symbol;Acc:HGNC:11752]	X	49028726	49043410	-1	TFE3
ENSG00000178726	thrombomodulin [Source:HGNC Symbol;Acc:HGNC:11784]	20	23045633	23049672	-1	THBD
ENSG00000130775	thymocyte selection associated family member 2 [Source:HGNC Symbol;Acc:HGNC:16839]	1	27872543	27886685	1	THEMIS2
ENSG00000066056	tyrosine kinase with immunoglobulin like and EGF like domains 1 [Source:HGNC Symbol;Acc:HGNC:11809]	1	43300982	43323108	1	TIE1
ENSG00000105197	translocase of inner mitochondrial membrane 50 [Source:HGNC Symbol;Acc:HGNC:23656]	19	39480412	39493785	1	TIMM50
ENSG00000164438	T cell leukemia homeobox 3 [Source:HGNC Symbol;Acc:HGNC:13532]	5	171309248	171312139	1	TLX3
ENSG00000109066	transmembrane protein 104 [Source:HGNC Symbol;Acc:HGNC:25984]	17	74776499	74839753	1	TMEM104
ENSG00000127419	transmembrane protein 175 [Source:HGNC Symbol;Acc:HGNC:28709]	4	932387	958656	1	TMEM175
ENSG00000164855	transmembrane protein 184A [Source:HGNC Symbol;Acc:HGNC:28797]	7	1542235	1560821	-1	TMEM184A
ENSG00000262481	TMEM256-PLSCR3 readthrough (NMD candidate) [Source:HGNC Symbol;Acc:HGNC:49186]	17	7389734	7404097	-1	TMEM256-PLSCR3
ENSG00000121775	transmembrane protein 39B [Source:HGNC Symbol;Acc:HGNC:25510]	1	32072031	32102866	1	TMEM39B
ENSG00000177728	transmembrane protein 94 [Source:HGNC Symbol;Acc:HGNC:28983]	17	75441159	75500452	1	TMEM94
ENSG00000164761	TNF receptor superfamily member 11b [Source:HGNC Symbol;Acc:HGNC:11909]	8	118923557	118951885	-1	TNFRSF11B
ENSG00000129991	troponin I3, cardiac type [Source:HGNC Symbol;Acc:HGNC:11947]	19	55151767	55157773	-1	TNNI3
ENSG00000118194	troponin T2, cardiac type [Source:HGNC Symbol;Acc:HGNC:11949]	1	201359008	201377764	-1	TNNT2
ENSG00000182095	trinucleotide repeat containing 18 [Source:HGNC Symbol;Acc:HGNC:11962]	7	5306790	5425414	-1	TNRC18
ENSG00000168477	tenascin XB [Source:HGNC Symbol;Acc:HGNC:11976]	6	32041153	32115334	-1	TNXB
ENSG00000100284	target of myb1 membrane trafficking protein [Source:HGNC Symbol;Acc:HGNC:11982]	22	35299275	35347992	1	TOM1
ENSG00000141510	tumor protein p53 [Source:HGNC Symbol;Acc:HGNC:11998]	17	7661779	7687538	-1	TP53
ENSG00000167543	tumor protein p53 inducible protein 13 [Source:HGNC Symbol;Acc:HGNC:25102]	17	29566052	29573157	1	TP53I13
ENSG00000198467	tropomyosin 2 [Source:HGNC Symbol;Acc:HGNC:12011]	9	35681992	35690056	-1	TPM2
ENSG00000166340	tripeptidyl peptidase 1 [Source:HGNC Symbol;Acc:HGNC:2073]	11	6612768	6619448	-1	TPP1
ENSG00000124731	triggering receptor expressed on myeloid cells 1 [Source:HGNC Symbol;Acc:HGNC:17760]	6	41267926	41286682	-1	TREM1
ENSG00000188056	triggering receptor expressed on myeloid cells like 4 [Source:HGNC Symbol;Acc:HGNC:30807]	6	41228339	41238882	1	TREML4
ENSG00000110171	tripartite motif containing 3 [Source:HGNC Symbol;Acc:HGNC:10064]	11	6448613	6474459	-1	TRIM3
ENSG00000038382	trio Rho guanine nucleotide exchange factor [Source:HGNC Symbol;Acc:HGNC:12303]	5	14143342	14532128	1	TRIO
ENSG00000100416	tRNA 5-methylaminomethyl-2-thiouridylate methyltransferase [Source:HGNC Symbol;Acc:HGNC:25481]	22	46330875	46357340	1	TRMU
ENSG00000167723	transient receptor potential cation channel subfamily V member 3 [Source:HGNC Symbol;Acc:HGNC:18084]	17	3510502	3557812	-1	TRPV3
ENSG00000103197	TSC complex subunit 2 [Source:HGNC Symbol;Acc:HGNC:12363]	16	2047967	2089491	1	TSC2
ENSG00000179981	teashirt zinc finger homeobox 1 [Source:HGNC Symbol;Acc:HGNC:10669]	18	75210755	75289950	1	TSHZ1
ENSG00000005379	TSPO associated protein 1 [Source:HGNC Symbol;Acc:HGNC:16831]	17	58301228	58328795	-1	TSPOAP1
ENSG00000123607	tetratricopeptide repeat domain 21B [Source:HGNC Symbol;Acc:HGNC:25660]	2	165857475	165953816	-1	TTC21B
ENSG00000165533	tetratricopeptide repeat domain 8 [Source:HGNC Symbol;Acc:HGNC:20087]	14	88824153	88881078	1	TTC8
ENSG00000165006	ubiquitin associated protein 1 [Source:HGNC Symbol;Acc:HGNC:12461]	9	34179005	34252523	1	UBAP1
ENSG00000160185	ubiquitin associated and SH3 domain containing A [Source:HGNC Symbol;Acc:HGNC:12462]	21	42403447	42447684	1	UBASH3A
ENSG00000145040	urocortin 2 [Source:HGNC Symbol;Acc:HGNC:18414]	3	48561718	48563781	-1	UCN2
ENSG00000070010	ubiquitin recognition factor in ER associated degradation 1 [Source:HGNC Symbol;Acc:HGNC:12520]	22	19449911	19479202	-1	UFD1
ENSG00000243566	uroplakin 3B [Source:HGNC Symbol;Acc:HGNC:21444]	7	76510428	76516521	1	UPK3B
ENSG00000126088	uroporphyrinogen decarboxylase [Source:HGNC Symbol;Acc:HGNC:12591]	1	45010950	45015575	1	UROD
ENSG00000112715	vascular endothelial growth factor A [Source:HGNC Symbol;Acc:HGNC:12680]	6	43770184	43786487	1	VEGFA
ENSG00000173511	vascular endothelial growth factor B [Source:HGNC Symbol;Acc:HGNC:12681]	11	64234538	64238793	1	VEGFB
ENSG00000163159	vacuolar protein sorting 72 homolog [Source:HGNC Symbol;Acc:HGNC:11644]	1	151176304	151195321	-1	VPS72
ENSG00000283703	V-set and immunoglobulin domain containing 10 like 2 [Source:HGNC Symbol;Acc:HGNC:27879]	11	125946056	125958647	1	VSIG10L2
ENSG00000015285	WASP actin nucleation promoting factor [Source:HGNC Symbol;Acc:HGNC:12731]	X	48676596	48691427	1	WAS
ENSG00000163625	WD repeat and FYVE domain containing 3 [Source:HGNC Symbol;Acc:HGNC:20751]	4	84669597	84966690	-1	WDFY3
ENSG00000227057	WD repeat domain 46 [Source:HGNC Symbol;Acc:HGNC:13923]	6	33279108	33289247	-1	WDR46
ENSG00000167716	WD repeat domain 81 [Source:HGNC Symbol;Acc:HGNC:26600]	17	1716523	1738599	1	WDR81
ENSG00000139131	tyrosyl-tRNA synthetase 2 [Source:HGNC Symbol;Acc:HGNC:24249]	12	32727490	32755897	-1	YARS2
ENSG00000006047	Y-box binding protein 2 [Source:HGNC Symbol;Acc:HGNC:17948]	17	7288263	7294639	-1	YBX2
ENSG00000108953	tyrosine 3-monooxygenase/tryptophan 5-monooxygenase activation protein epsilon [Source:HGNC Symbol;Acc:HGNC:12851]	17	1344275	1400222	-1	YWHAE
ENSG00000181722	zinc finger and BTB domain containing 20 [Source:HGNC Symbol;Acc:HGNC:13503]	3	114314500	115147288	-1	ZBTB20
ENSG00000141664	zinc finger CCHC-type containing 2 [Source:HGNC Symbol;Acc:HGNC:22916]	18	62523025	62587709	1	ZCCHC2
ENSG00000136367	zinc finger homeobox 2 [Source:HGNC Symbol;Acc:HGNC:20152]	14	23520857	23556192	-1	ZFHX2
ENSG00000157306	ZFHX2 antisense RNA 1 [Source:HGNC Symbol;Acc:HGNC:52658]	14	23511760	23560778	1	ZFHX2-AS1
ENSG00000122515	zinc finger MIZ-type containing 2 [Source:HGNC Symbol;Acc:HGNC:22229]	7	44748581	44769881	1	ZMIZ2
ENSG00000198816	zinc finger protein 358 [Source:HGNC Symbol;Acc:HGNC:16838]	19	7515292	7521025	1	ZNF358
ENSG00000133250	zinc finger protein 414 [Source:HGNC Symbol;Acc:HGNC:20630]	19	8509678	8514167	-1	ZNF414
ENSG00000283496	ZNF511-PRAP1 readthrough [Source:HGNC Symbol;Acc:HGNC:38088]	10	133309410	133352529	1	ZNF511-PRAP1
ENSG00000143373	zinc finger protein 687 [Source:HGNC Symbol;Acc:HGNC:29277]	1	151281618	151292176	1	ZNF687
ENSG00000181135	zinc finger protein 707 [Source:HGNC Symbol;Acc:HGNC:27815]	8	143684452	143713898	1	ZNF707
ENSG00000197779	zinc finger protein 81 [Source:HGNC Symbol;Acc:HGNC:13156]	X	47836902	48002561	1	ZNF81
ENSG00000174276	zinc finger HIT-type containing 2 [Source:HGNC Symbol;Acc:HGNC:1177]	11	65116403	65117701	-1	ZNHIT2
ENSG00000149506	zona pellucida glycoprotein 1 [Source:HGNC Symbol;Acc:HGNC:13187]	11	60867562	60875693	1	ZP1
ENSG00000121413	zinc finger and SCAN domain containing 18 [Source:HGNC Symbol;Acc:HGNC:21037]	19	58083838	58118427	-1	ZSCAN18
ENSG00000070476	ZXD family zinc finger C [Source:HGNC Symbol;Acc:HGNC:28160]	3	126437601	126475891	-1	ZXDC

### Sheet: Panther gene characterization
Panther analysis
A) Panther GO: Biological process			B) Panther GO: Molecular function			C) Panther GO: Cellular component
Category name (accession)	# genes		Category name (accession)	# genes		Category name (accession)	# genes
Cellular process (go:0009987)	275		Binding (go:0005488)	151		Cell (go:0005623)	297
Metabolic process (go:0008152)	171		Catalytic activity (go:0003824)	134		Organelle (go:0043226)	206
Biological regulation (go:0065007)	153		Transporter activity (go:0005215)	33		Membrane (go:0016020)	123
Cellular component organization or biogenesis (go:0071840)	97		Transcription regulator activity (go:0140110)	31		Organelle part (go:0044422)	102
Response to stimulus (go:0050896)	80		Molecular transducer activity (go:0060089)	23		Protein-containing complex (go:0032991)	96
Localization (go:0051179)	66		Molecular function regulator (go:0098772)	19		Membrane part (go:0044425)	74
Signaling (go:0023052)	59		Structural molecule activity (go:0005198)	8		Membrane-enclosed lumen (go:0031974)	32
Developmental process (go:0032502)	51		Translation regulator activity (go:0045182)	5		Extracellular region part (go:0044421)	22
Multicellular organismal process (go:0032501)	43					Extracellular region (go:0005576)	22
Biological adhesion (go:0022610)	20					Supramolecular complex (go:0099080)	19
Immune system process (go:0002376)	12					Synapse (go:0045202)	8
Locomotion (go:0040011)	11					Synapse part (go:0044456)	7
Multi-organism process (go:0051704)	6					Cell junction (go:0030054)	5
Cell population proliferation (go:0008283)	6
Growth (go:0040007)	4
Reproductive process (go:0022414)	3
Reproduction (go:0000003)	3
Biological phase (go:0044848)	1
Behavior (go:0007610)	1
D) Panther protein class analysis			E) Panther pathway analysis
Category name (accession)	# genes		Category name (accession)	# genes
Metabolite interconversion enzyme (pc00262)	53		Wnt signaling pathway (P00057)	14
Gene-specific transcriptional regulator (pc00264)	41		Angiogenesis (P00005)	11
Protein modifying enzyme (pc00260)	41		PDGF signaling pathway (P00047)	10
Transporter (pc00227)	29		Alzheimer disease-presenilin pathway (P00004)	9
Cytoskeletal protein (pc00085)	25		Integrin signalling pathway (P00034)	9
Nucleic acid binding protein (pc00171)	24		Gonadotropin-releasing hormone receptor pathway (P06664)	8
Protein-binding activity modulator (pc00095)	19		CCKR signaling map (P06959)	8
Membrane traffic protein (pc00150)	19		Heterotrimeric G-protein signaling pathway (P00026)	7
Translational protein (pc00263)	13		Cadherin signaling pathway (P00012)	7
Extracellular matrix protein (pc00102)	9		Alzheimer disease-amyloid secretase pathway (P00003)	6
Cell adhesion molecule (pc00069)	9		p53 pathway (P00059)	6
Transmembrane signal receptor (pc00197)	9		VEGF signaling pathway (P00056)	6
Scaffold/adaptor protein (pc00226)	7		EGF receptor signaling pathway (P00018)	6
Intercellular signal molecule (pc00207)	7		Apoptosis signaling pathway (P00006)	5
Chromatin/chromatin-binding, or -regulatory protein (pc00077)	6		Insulin/IGF pathway-protein kinase B signaling cascade (P00033)	5
Transfer/carrier protein (pc00219)	6		Huntington disease (P00029)	5
Cell junction protein (pc00070)	3		Heterotrimeric G-protein signaling pathway (P00027)	5
Calcium-binding protein (pc00060)	2		Blood coagulation (P00011)	5
Defense/immunity protein (pc00090)	2		TGF-beta signaling pathway (P00052)	4
Structural protein (pc00211)	1		Notch signaling pathway (P00045)	4
			Ionotropic glutamate receptor pathway (P00037)	4
			Interleukin signaling pathway (P00036)	4
			Inflammation mediated by chemokine and cytokine signaling pathway (P00031)	4
			Ras Pathway (P04393)	4
			FGF signaling pathway (P00021)	4
			Transcription regulation by bZIP transcription factor (P00055)	3
			Toll receptor signaling pathway (P00054)	3
			T cell activation (P00053)	3
			Parkinson disease (P00049)	3
			Muscarinic acetylcholine receptor 1 and 3 signaling pathway (P00042)	3
			Metabotropic glutamate receptor group III pathway (P00039)	3
			p53 pathway by glucose deprivation (P04397)	3
			Thyrotropin-releasing hormone receptor signaling pathway (P04394)	3
			Endothelin signaling pathway (P00019)	3
			Heme biosynthesis (P02746)	2
			PI3 kinase pathway (P00048)	2
			Nicotinic acetylcholine receptor signaling pathway (P00044)	2
			Metabotropic glutamate receptor group I pathway (P00041)	2
			Interferon-gamma signaling pathway (P00035)	2
			Insulin/IGF pathway-mitogen activated protein kinase kinase/MAP kinase cascade (P00032)	2
			p53 pathway feedback loops 2 (P04398)	2
			Oxytocin receptor mediated signaling pathway (P04391)	2
			Angiotensin II-stimulated signaling through G proteins and beta-arrestin (P05911)	2
			Cytoskeletal regulation by Rho GTPase (P00016)	2
			B cell activation (P00010)	2
			5HT2 type receptor mediated signaling pathway (P04374)	2
			Axon guidance mediated by netrin (P00009)	1
			Axon guidance mediated by semaphorins (P00007)	1
			N-acetylglucosamine metabolism (P02756)	1
			Mannose metabolism (P02752)	1
			Fructose galactose metabolism (P02744)	1
			Plasminogen activating cascade (P00050)	1
			Metabotropic glutamate receptor group II pathway (P00040)	1
			Synaptic vesicle trafficking (P05734)	1
			GABA-B receptor II signaling (P05731)	1
			Endogenous cannabinoid signaling (P05730)	1
			JAK/STAT signaling pathway (P00038)	1
			Vasopressin synthesis (P04395)	1
			Triacylglycerol metabolism (P02782)	1
			P53 pathway feedback loops 1 (P04392)	1
			Anandamide degradation (P05728)	1
			p38 MAPK pathway (P05918)	1
			Opioid proopiomelanocortin pathway (P05917)	1
			Opioid proenkephalin pathway (P05915)	1
			General transcription regulation (P00023)	1
			Serine glycine biosynthesis (P02776)	1
			General transcription by RNA polymerase I (P00022)	1
			Enkephalin release (P05913)	1
			Dopamine receptor mediated signaling pathway (P05912)	1
			FAS signaling pathway (P00020)	1
			Pyruvate metabolism (P02772)	1
			Histamine H1 receptor mediated signaling pathway (P04385)	1
			DNA replication (P00017)	1
			Cholesterol biosynthesis (P00014)	1
			Proline biosynthesis (P02768)	1
			Beta2 adrenergic receptor signaling pathway (P04378)	1
			Beta1 adrenergic receptor signaling pathway (P04377)	1
			5-Hydroxytryptamine degredation (P04372)	1

### Sheet: Gene ontology enrichment
Gene ontology term enrichment.
Biological process
GO-ID	DESCRIPTION	P-VAL	CORRECTED P-VAL	CLUSTER FREQ	TOTAL FREQ	GENES
32502	Developmental process	6.0787E-8	1.2876E-4	137/401 34.1%	3234/14289 22.6%	SPON2 RTL1 CSF2 SMARCB1 IRS1 CELSR1 CELSR2 CDC20 RPS19 SALL3 POGZ EPHB2 MEN1 CDON SEMA6C KRT4 MAP1S SOX13 ADAM10 TSC2 EBF4 POU3F4 CACNB4 ADAM15 PKP2 MT-CO2 ATF5 TP53 OBSL1 SF1 CUL7 CTBP2 HOXD1 NOTCH4 TSHZ1 ARX LTBP4 CACNA1A TNFRSF11B MST1R LTBP3 EVPL FAM83H MBP MCL1 PLXNA3 ACD CHKB SETDB1 BCL11A CRIM1 TDRD6 GRIN2B SMARCA4 COL1A1 CYP26A1 COL1A2 TLX3 GNRH2 MYCBPAP PLXNB1 TPP1 COL9A3 PCDHB3 LRCH4 LZTR1 FGFR3 CDKN1C ACVRL1 YWHAE YBX2 ECSIT SOBP PKD1 PCSK4 SMPD3 ADAMTS4 THBD SGCA SIX5 TRIM3 SH3PXD2B UFD1 CA9 NELFA DNM1L FCRL1 MMP2 MINK1 AXIN1 AXIN2 SHROOM1 ARID1A SIRT1 NCOR2 F7 PITPNM1 TNNT2 PEX5 ITGA7 ZNF358 ITGA5 NRXN1 WAS KATNB1 GDPD5 GBX2 ERBB3 LMNA PDPN HSF4 PTK2B TNNI3 MAPK3 TBX1 CDKN2A IRX3 TIE1 PCDH8 BMP8A LHFPL5 VEGFB CABLES1 TBX2 VEGFA SKI TTC8 MEIS1 PC PRKRA MYO15A PLP1 PNPLA6 AGRN PTF1A APBA3 NEUROG2
7275	Multicellular organismal development	1.4772E-7	1.2876E-4	127/401 31.6%	2971/14289 20.7%	SPON2 RTL1 CSF2 SMARCB1 IRS1 CELSR1 CELSR2 CDC20 RPS19 SALL3 POGZ EPHB2 MEN1 CDON SEMA6C KRT4 MAP1S ADAM10 TSC2 EBF4 POU3F4 CACNB4 ADAM15 PKP2 MT-CO2 ATF5 TP53 OBSL1 SF1 CUL7 HOXD1 NOTCH4 TSHZ1 ARX LTBP4 CACNA1A TNFRSF11B MST1R LTBP3 EVPL FAM83H MBP MCL1 PLXNA3 ACD CHKB SETDB1 BCL11A CRIM1 TDRD6 GRIN2B SMARCA4 COL1A1 CYP26A1 COL1A2 TLX3 GNRH2 MYCBPAP PLXNB1 TPP1 COL9A3 PCDHB3 LRCH4 FGFR3 CDKN1C ACVRL1 YWHAE ECSIT SOBP PKD1 SMPD3 ADAMTS4 THBD SGCA SIX5 TRIM3 UFD1 CA9 NELFA DNM1L MMP2 MINK1 AXIN1 AXIN2 ARID1A SIRT1 NCOR2 F7 PITPNM1 TNNT2 PEX5 ITGA7 ZNF358 ITGA5 NRXN1 WAS KATNB1 GDPD5 GBX2 ERBB3 LMNA PDPN HSF4 PTK2B TNNI3 MAPK3 TBX1 IRX3 TIE1 PCDH8 BMP8A LHFPL5 VEGFB CABLES1 TBX2 VEGFA SKI MEIS1 PC PRKRA MYO15A PLP1 PNPLA6 AGRN PTF1A APBA3 NEUROG2
48856	Anatomical structure development	1.1464E-7	1.2876E-4	117/401 29.1%	2655/14289 18.5%	SPON2 CSF2 SMARCB1 IRS1 CELSR1 CELSR2 CDC20 RPS19 SALL3 EPHB2 MEN1 CDON SEMA6C KRT4 MAP1S SOX13 TSC2 POU3F4 CACNB4 ADAM15 PKP2 MT-CO2 ATF5 TP53 OBSL1 SF1 CUL7 HOXD1 NOTCH4 TSHZ1 ARX CACNA1A TNFRSF11B LTBP3 EVPL FAM83H MBP PLXNA3 ACD CHKB SETDB1 BCL11A CRIM1 TDRD6 GRIN2B SMARCA4 COL1A1 CYP26A1 COL1A2 TLX3 PLXNB1 TPP1 COL9A3 PCDHB3 LRCH4 LZTR1 FGFR3 CDKN1C ACVRL1 YWHAE YBX2 ECSIT SOBP PKD1 PCSK4 ADAMTS4 SGCA SIX5 TRIM3 UFD1 CA9 DNM1L MMP2 MINK1 AXIN1 AXIN2 SHROOM1 ARID1A SIRT1 NCOR2 F7 PITPNM1 TNNT2 PEX5 ITGA7 ZNF358 ITGA5 NRXN1 WAS KATNB1 GDPD5 GBX2 ERBB3 LMNA PDPN HSF4 PTK2B TNNI3 MAPK3 TBX1 TIE1 PCDH8 BMP8A LHFPL5 VEGFB CABLES1 TBX2 VEGFA SKI PC PRKRA MYO15A PLP1 PNPLA6 AGRN PTF1A NEUROG2
48731	System development	4.4394E-7	2.9023E-4	107/401 26.6%	2421/14289 16.9%	SPON2 CSF2 SMARCB1 IRS1 CELSR1 CELSR2 CDC20 RPS19 SALL3 EPHB2 MEN1 SEMA6C KRT4 MAP1S TSC2 POU3F4 CACNB4 ADAM15 PKP2 MT-CO2 ATF5 TP53 OBSL1 SF1 CUL7 HOXD1 NOTCH4 TSHZ1 ARX CACNA1A TNFRSF11B LTBP3 EVPL FAM83H MBP PLXNA3 ACD CHKB BCL11A CRIM1 GRIN2B SMARCA4 COL1A1 CYP26A1 COL1A2 TLX3 PLXNB1 TPP1 COL9A3 PCDHB3 LRCH4 FGFR3 CDKN1C ACVRL1 YWHAE ECSIT SOBP PKD1 ADAMTS4 SGCA SIX5 TRIM3 UFD1 CA9 MMP2 MINK1 AXIN2 ARID1A SIRT1 NCOR2 F7 PITPNM1 TNNT2 PEX5 ITGA7 ZNF358 ITGA5 NRXN1 WAS KATNB1 GDPD5 GBX2 ERBB3 LMNA PDPN HSF4 PTK2B TNNI3 MAPK3 TBX1 TIE1 PCDH8 BMP8A LHFPL5 VEGFB CABLES1 TBX2 VEGFA SKI PC PRKRA MYO15A PLP1 PNPLA6 AGRN PTF1A NEUROG2
48513	Organ development	1.2827E-4	4.7253E-2	76/401 18.9%	1791/14289 12.5%	ACVRL1 YWHAE CSF2 IRS1 ECSIT CELSR1 SOBP PKD1 SGCA RPS19 SALL3 SIX5 CA9 EPHB2 MEN1 KRT4 MAP1S MMP2 MINK1 TSC2 SIRT1 POU3F4 NCOR2 F7 CACNB4 PITPNM1 ADAM15 TNNT2 PEX5 PKP2 ITGA7 MT-CO2 ITGA5 TP53 OBSL1 SF1 CUL7 NOTCH4 TSHZ1 ARX WAS CACNA1A EVPL FAM83H GBX2 ERBB3 LMNA PDPN HSF4 PTK2B TNNI3 PLXNA3 MAPK3 TBX1 CHKB BCL11A TIE1 PCDH8 BMP8A LHFPL5 VEGFB GRIN2B TBX2 VEGFA COL1A1 SKI CYP26A1 COL1A2 PC PRKRA MYO15A COL9A3 PNPLA6 AGRN PTF1A NEUROG2
9653	Anatomical structure morphogenesis	4.5492E-5	2.3792E-2	58/401 14.4%	1219/14289 8.5%	ACVRL1 SPON2 ECSIT CELSR1 SOBP CELSR2 PKD1 CA9 DNM1L EPHB2 MEN1 CDON MAP1S MMP2 SOX13 TSC2 AXIN2 SHROOM1 NCOR2 F7 ADAM15 TNNT2 ITGA7 ZNF358 ITGA5 TP53 OBSL1 CUL7 NOTCH4 TSHZ1 NRXN1 ARX CACNA1A GBX2 ERBB3 PDPN PTK2B TNNI3 PLXNA3 MAPK3 TBX1 ACD TIE1 PCDH8 LHFPL5 TBX2 VEGFA COL1A1 SKI COL1A2 PC PRKRA MYO15A TPP1 PNPLA6 PTF1A LZTR1 NEUROG2
32879	Regulation of localization	7.8693E-5	3.4297E-2	39/401 9.7%	727/14289 5.0%	ACVRL1 KHDRBS1 GSK3A IRS1 GIPR STXBP2 CACNA1A MCHR1 JPH2 RPS19 ERBB3 PDPN PTK2B SNCG MBP PLXNA3 ABCA2 ABCG8 ABCG5 DMPK SLC30A3 CDKN2A NR1H2 TIE1 LGI3 VEGFB ADAM10 TSC2 GRIN2B SIRT1 VEGFA F7 ATP4A GRIN3B EHD4 CACNB4 PC CALY PNPLA2
48468	Cell development	2.1684E-4	4.7253E-2	34/401 8.4%	632/14289 4.4%	CDKN1C SPON2 NOTCH4 NRXN1 ARX CACNA1A YBX2 CELSR2 PCSK4 GBX2 ERBB3 SALL3 SIX5 LMNA HSF4 PTK2B EPHB2 MEN1 PLXNA3 MAP1S LHFPL5 AXIN1 TDRD6 VEGFA SKI CYP26A1 CACNB4 TNNT2 PEX5 PLP1 ZNF358 AGRN OBSL1 NEUROG2
9790	Embryonic development	1.9071E-4	4.7253E-2	33/401 8.2%	602/14289 4.2%	ACVRL1 HOXD1 NOTCH4 TSHZ1 ECSIT CELSR1 SOBP PKD1 THBD GBX2 PDPN MEN1 CDON TBX1 ACD SETDB1 PCDH8 LHFPL5 ADAM10 TSC2 AXIN2 GRIN2B VEGFA COL1A1 NCOR2 SKI PRKRA MYO15A TPP1 ZNF358 PTF1A APBA3 TP53
16044	Cellular membrane organization	2.0466E-4	4.7253E-2	24/401 5.9%	382/14289 2.6%	DBNL TIE1 TSC2 ABCA7 ARHGAP27 AP3B2 EPN1 TIMM50 REEP1 CLN3 GRIN3B EHD4 PLSCR3 CALY LMNA PEX5 MICALL2 TOM1 MBP RIN3 AGRN DNM1L TP53 AP1M1
61024	Membrane organization	2.1280E-4	4.7253E-2	24/401 5.9%	383/14289 2.6%	DBNL TIE1 TSC2 ABCA7 ARHGAP27 AP3B2 EPN1 TIMM50 REEP1 CLN3 GRIN3B EHD4 PLSCR3 CALY LMNA PEX5 MICALL2 TOM1 MBP RIN3 AGRN DNM1L TP53 AP1M1
1957	Intramembranous ossification	2.1035E-4	4.7253E-2	3/401 0.7%	5/14289 0.0%	COL1A1 MMP2 AXIN2
Molecular function
GO-ID	DESCRIPTION	P-VAL	CORRECTED P-VAL	CLUSTER FREQ	TOTAL FREQ	GENES
5488	Binding	6.6214E-4	4.8650E-2	356/413 86.1%	12354/15426 80.0%	SPON2 FAAH TRIO SMARCB1 EHMT2 PREP RRP9 CDC20 LIPE RPS19 RUSC1 ZMIZ2 ZXDC PTGDS EPHB2 CDON NUP214 SRRM2 KCTD19 PRKCH MAP1S METTL1 SOX13 EBF4 EML3 ARMC5 RRAGC CLPP CLDN7 HMBS MT-CO2 RIN3 ATF5 EPHA1 TP53 OBSL1 SF1 ABCB6 CTBP2 HOXD1 SHMT2 C9ORF163 GIPR TSHZ1 STXBP2 ARX MST1R EVPL PCDH17 ZNHIT2 ZNF707 EPB41L3 GRPEL2 DHX36 TNRC18 PUSL1 ZSCAN18 RAB11FIP5 CTSA PLK3 ABCA2 ACD CHKB DMPK SETDB1 BCL11A DNAH14 MICAL3 MRPL28 ABCA7 NBEAL2 GRIN2B SMARCA4 COL1A1 ATP4A CYP26A1 GRIN3B EHD4 COL1A2 CDAN1 TCN2 CALY STAG3 PTK7 FASN GNRH2 PCDHB3 CPEB4 FERMT3 CDKN1C ARHGAP9 ACVRL1 TRMU FKBP10 PTPRN SMG9 KIF12 ECSIT SMPD3 JPH2 MMP25 ACTR1A PCLO UCN2 TRIM3 SH3PXD2B MLX UFD1 SREBF1 RPS6KL1 DBNL TFE3 MINK1 GMIP GNL1 SIRT1 AP3B2 RAB33B NCOR2 GAK F7 CTU2 MED25 PLSCR3 PITPNM1 TNNT2 PTRH1 ZNF358 DNASE1L2 RNF166 TNXB IDUA NR1I3 GBA WAS HSD17B4 FGD5 PGRMC2 GBX2 OS9 LMNA MICALL2 HSF4 PAK6 EXTL3 APBB3 LCMT1 PAIP1 ADAD2 SF3A1 MBD6 CDKN2A F12 NR1H2 SYVN1 BMP8A VEGFB ADAT3 PLEKHA7 VEGFA AGBL5 SKI SMOC2 SPSB2 TTC8 MYBBP1A PRKRA SHKBP1 MARS PLP1 AGRN PTF1A APBA3 NEUROG2 SIPA1 CRTC2 CSF2 CSF3R IRS1 GALNT15 ITGA2B ZBTB20 STK19 PLOD2 CELSR1 CELSR2 YARS2 LCNL1 STK11 ZNF81 SALL3 EME2 POGZ TOM1 ZNF687 MEN1 PIAS3 ABCG8 ABCG5 TPM2 TAP1 ADAM10 KRT78 TSC2 CDC25C POU3F4 ACAP3 CACNB4 ADAM15 DKC1 HGS FKBP8 PKP2 SPNS1 WDFY3 RAD54L2 CARS2 MAD1L1 KHDRBS1 KMT2D IDI1 CUL7 CD151 PFKFB3 KMT2C NOTCH4 KMT2B LTBP4 CACNA1A TNFRSF11B LTBP3 MCHR1 PHF21A TIMM50 STK35 IRAK1 TBXA2R TTC21B GRK6 MBP CAMTA2 NDUFV1 MCL1 AP1M1 ZFHX2 OSBPL5 CRIM1 CYBRD1 PXDNL FOXN3 TDRD6 ARHGAP27 MARCH4 REEP1 NR4A1 KIF18B TLX3 DLG5 CNOT3 AAK1 MYCBPAP PLXNB1 TPP1 ZNF414 LRCH4 LZTR1 FGFR3 NFKBID ZCCHC2 EIF4G1 MAP3K12 GALK1 ABCD4 YWHAE GSK3A BNC2 FLT4 YBX2 CHD3 SOBP PKD1 ADAMTS4 HEBP1 THBD SGCA SIN3B VPS72 SIX5 CA9 DNM1L GUSB KSR1 SGIP1 ABCC8 MMP2 AXIN1 AXIN2 SHROOM1 OPRM1 ARID1A RABGGTA EPN1 ETV5 RNF207 PEX5 ITGA7 NDUFS2 ZP1 ITGA5 CERS2 SHANK1 RNF31 RNF32 PNKP NRXN1 PALM3 KATNB1 CXXC5 DNAJB1 CLN3 ERBB3 POLD1 DROSHA PTK2B SNCG TNNI3 POLR2L SH2B1 MAPK3 TBX1 GALNT3 IRX3 PCDH7 TIE1 TAF10 LGI3 PCDH8 CABLES1 PPP2R3A MEIS3 TBX2 KISS1 CLCN7 IRGQ MEIS1 PC NPHS1 NPHS2 MYO15A EIF3G CMTM1 RGS12 PABPC1L CBLN3 SPG21 SSBP4
5515	Protein binding	2.7873E-6	9.9087E-4	263/413 63.6%	8119/15426 52.6%	SPON2 SMARCB1 EHMT2 CDC20 LIPE RPS19 RUSC1 ZMIZ2 ZXDC EPHB2 CDON NUP214 SRRM2 KCTD19 PRKCH MAP1S METTL1 EML3 ARMC5 RRAGC CLPP CLDN7 RIN3 ATF5 EPHA1 TP53 OBSL1 SF1 CTBP2 SHMT2 C9ORF163 STXBP2 ARX MST1R EVPL ZNF707 EPB41L3 GRPEL2 DHX36 RAB11FIP5 CTSA PLK3 ACD DMPK SETDB1 BCL11A GRIN2B SMARCA4 COL1A1 ATP4A EHD4 COL1A2 CDAN1 CALY PTK7 FASN GNRH2 FERMT3 CDKN1C ARHGAP9 ACVRL1 FKBP10 PTPRN SMG9 ECSIT JPH2 ACTR1A PCLO UCN2 TRIM3 SH3PXD2B MLX UFD1 SREBF1 DBNL TFE3 MINK1 GMIP SIRT1 AP3B2 NCOR2 GAK F7 CTU2 MED25 PLSCR3 TNNT2 PTRH1 DNASE1L2 RNF166 TNXB NR1I3 GBA WAS HSD17B4 FGD5 OS9 LMNA HSF4 PAK6 EXTL3 APBB3 LCMT1 PAIP1 SF3A1 CDKN2A F12 NR1H2 SYVN1 BMP8A VEGFB PLEKHA7 VEGFA SKI SPSB2 MYBBP1A PRKRA SHKBP1 MARS PLP1 AGRN PTF1A APBA3 NEUROG2 SIPA1 CRTC2 CSF2 CSF3R IRS1 ITGA2B ZBTB20 STK19 PLOD2 CELSR1 CELSR2 YARS2 STK11 EME2 POGZ TOM1 MEN1 PIAS3 ABCG8 ABCG5 TPM2 TAP1 ADAM10 KRT78 TSC2 CDC25C CACNB4 ADAM15 DKC1 HGS SPNS1 RAD54L2 MAD1L1 KHDRBS1 KMT2D CUL7 CD151 PFKFB3 KMT2C NOTCH4 KMT2B LTBP4 CACNA1A TNFRSF11B LTBP3 MCHR1 PHF21A TIMM50 IRAK1 TBXA2R MBP CAMTA2 MCL1 AP1M1 OSBPL5 CRIM1 PXDNL FOXN3 TDRD6 ARHGAP27 REEP1 NR4A1 TLX3 DLG5 CNOT3 MYCBPAP PLXNB1 TPP1 LRCH4 LZTR1 FGFR3 NFKBID ZCCHC2 EIF4G1 MAP3K12 GALK1 YWHAE GSK3A FLT4 CHD3 PKD1 ADAMTS4 THBD SGCA SIN3B SIX5 DNM1L KSR1 SGIP1 MMP2 AXIN1 AXIN2 SHROOM1 OPRM1 ARID1A RABGGTA EPN1 RNF207 PEX5 ITGA7 NDUFS2 ZP1 ITGA5 CERS2 SHANK1 RNF31 RNF32 PNKP NRXN1 KATNB1 DNAJB1 CLN3 ERBB3 POLD1 DROSHA PTK2B SNCG TNNI3 SH2B1 MAPK3 TBX1 TIE1 TAF10 LGI3 CABLES1 PPP2R3A TBX2 KISS1 IRGQ MEIS1 PC NPHS1 NPHS2 MYO15A EIF3G CMTM1 RGS12 CBLN3 SPG21
30528	Transcription regulator activity	1.0979E-3	4.8650E-2	60/413 14.5%	1505/15426 9.7%	CDKN1C ECSIT ZNF81 SIN3B VPS72 SIX5 ZMIZ2 ZXDC MLX MEN1 SREBF1 TFE3 SOX13 TAP1 EBF4 ARID1A SIRT1 ETV5 POU3F4 NCOR2 MED25 RAD54L2 ATF5 TP53 SF1 CERS2 KHDRBS1 CTBP2 HOXD1 NR1I3 TSHZ1 ARX GBX2 IRAK1 HSF4 CAMTA2 ZSCAN18 MAPK3 TBX1 ZFHX2 BCL11A NR1H2 IRX3 TAF10 MRPL28 FOXN3 MEIS3 ELL2 TBX2 SMARCA4 SKI NR4A1 MEIS1 TLX3 CNOT3 PTF1A LRCH4 LZTR1 NEUROG2 SSBP4
5524	Atp binding	1.0836E-3	4.8650E-2	59/413 14.2%	1473/15426 9.5%	ACVRL1 ABCD4 TRMU GSK3A TRIO FLT4 STK19 KIF12 CHD3 YARS2 STK11 ACTR1A EPHB2 RPS6KL1 PRKCH KSR1 ABCC8 MINK1 TAP1 GAK CLPP RAD54L2 EPHA1 TP53 CARS2 PFKFB3 ABCB6 PNKP ARX PALM3 MST1R STK35 IRAK1 ERBB3 DHX36 GRK6 PAK6 PTK2B MAPK3 PLK3 ABCA2 CHKB DMPK TIE1 DNAH14 ABCA7 SMARCA4 CLCN7 ATP4A EHD4 PC KIF18B PTK7 MYO15A MARS AAK1 FGFR3 MAP3K12 GALK1
16772	Transferase activity, transferring phosphorus-containing groups	1.3001E-3	4.8650E-2	39/413 9.4%	877/15426 5.6%	ACVRL1 GSK3A TRIO PFKFB3 IRS1 FLT4 PNKP LTBP4 STK19 MST1R STK11 STK35 IRAK1 ERBB3 POLD1 GRK6 PAK6 PTK2B EPHB2 POLR2L MAPK3 PLK3 RPS6KL1 PRKCH CHKB DMPK KSR1 TIE1 MINK1 CRIM1 GAK MYBBP1A PTK7 DKC1 AAK1 EPHA1 FGFR3 MAP3K12 GALK1
16773	Phosphotransferase activity, alcohol group as acceptor	1.7436E-4	2.0662E-2	35/413 8.4%	681/15426 4.4%	ACVRL1 GSK3A TRIO PFKFB3 IRS1 FLT4 PNKP LTBP4 STK19 MST1R STK11 STK35 IRAK1 ERBB3 GRK6 PAK6 PTK2B EPHB2 MAPK3 PLK3 RPS6KL1 PRKCH CHKB DMPK KSR1 TIE1 MINK1 CRIM1 GAK PTK7 AAK1 EPHA1 FGFR3 MAP3K12 GALK1
16301	Kinase activity	8.2130E-4	4.8650E-2	35/413 8.4%	741/15426 4.8%	ACVRL1 GSK3A TRIO PFKFB3 IRS1 FLT4 PNKP LTBP4 STK19 MST1R STK11 STK35 IRAK1 ERBB3 GRK6 PAK6 PTK2B EPHB2 MAPK3 PLK3 RPS6KL1 PRKCH CHKB DMPK KSR1 TIE1 MINK1 CRIM1 GAK PTK7 AAK1 EPHA1 FGFR3 MAP3K12 GALK1
4672	Protein kinase activity	1.4385E-4	2.0455E-2	31/413 7.5%	568/15426 3.6%	ACVRL1 GSK3A TRIO IRS1 FLT4 LTBP4 STK19 MST1R STK11 STK35 IRAK1 ERBB3 GRK6 PAK6 PTK2B EPHB2 MAPK3 PLK3 RPS6KL1 PRKCH DMPK KSR1 TIE1 MINK1 CRIM1 GAK PTK7 AAK1 EPHA1 FGFR3 MAP3K12
43565	Sequence-specific dna binding	9.1042E-4	4.8650E-2	31/413 7.5%	633/15426 4.1%	KMT2D HOXD1 NR1I3 TSHZ1 KMT2B ARX GBX2 SIX5 HSF4 TBX1 SREBF1 ZFHX2 NR1H2 IRX3 TFE3 SOX13 FOXN3 MEIS3 ETV5 TBX2 POU3F4 NCOR2 NR4A1 MEIS1 TLX3 ATF5 PTF1A TP53 NEUROG2 SF1 CERS2
46982	Protein heterodimerization activity	1.9962E-5	3.5483E-3	18/413 4.3%	215/15426 1.3%	ABCG8 ABCG5 NOTCH4 ARX VEGFB TAP1 KATNB1 TSC2 GRIN2B VEGFA ATP4A NR4A1 RRAGC IRAK1 ERBB3 MLX TP53 MCL1
19199	Transmembrane receptor protein kinase activity	1.3447E-6	9.5610E-4	12/413 2.9%	80/15426 0.5%	ACVRL1 ERBB3 IRS1 PTK7 FLT4 TIE1 LTBP4 CRIM1 MST1R EPHB2 EPHA1 FGFR3
4713	Protein tyrosine kinase activity	1.2901E-3	4.8650E-2	11/413 2.6%	139/15426 0.9%	ERBB3 IRS1 PTK7 FLT4 TIE1 CRIM1 PTK2B MST1R EPHB2 EPHA1 FGFR3
4714	Transmembrane receptor protein tyrosine kinase activity	8.1544E-6	1.9326E-3	10/413 2.4%	65/15426 0.4%	ERBB3 IRS1 PTK7 FLT4 TIE1 CRIM1 MST1R EPHB2 EPHA1 FGFR3
18024	Histone-lysine n-methyltransferase activity	1.2842E-3	4.8650E-2	5/413 1.2%	31/15426 0.2%	KMT2D SETDB1 EHMT2 KMT2C KMT2B
16278	Lysine n-methyltransferase activity	1.2842E-3	4.8650E-2	5/413 1.2%	31/15426 0.2%	KMT2D SETDB1 EHMT2 KMT2C KMT2B
16279	Protein-lysine n-methyltransferase activity	1.2842E-3	4.8650E-2	5/413 1.2%	31/15426 0.2%	KMT2D SETDB1 EHMT2 KMT2C KMT2B
5172	Vascular endothelial growth factor receptor binding	3.5879E-4	3.6443E-2	3/413 0.7%	6/15426 0.0%	VEGFB ITGA5 VEGFA
43183	Vascular endothelial growth factor receptor 1 binding	7.1510E-4	4.8650E-2	2/413 0.4%	2/15426 0.0%	VEGFB VEGFA
35033	Histone deacetylase regulator activity	7.1510E-4	4.8650E-2	2/413 0.4%	2/15426 0.0%	SKI TP53
Cellular component
GO-ID	DESCRIPTION	P-VAL	CORRECTED P-VAL	CLUSTER FREQ	TOTAL FREQ	GENES
44459	Plasma membrane part	1.2314E-5	3.3669E-3	83/429 19.3%	1999/16357 12.2%	ACVRL1 CSF3R IRS1 FLT4 PTPRN ITGA2B SLC4A3 CELSR1 PKD1 BEST1 LIPE THBD MMP25 PCLO SGCA SLC22A17 CA9 EPHB2 SLC39A4 ABCG8 KCTD19 ABCG5 SLC30A3 ROM1 AXIN1 TSC2 OPRM1 HLA-F HLA-G GAK GJD4 MTNR1A CACNB4 ADAM15 CLDN7 PKP2 ITGA7 ITGA5 EPHA1 OBSL1 SHANK1 RNF31 CD151 CTBP2 NOTCH4 NRXN1 CACNA1A MST1R EVPL MCHR1 NOP9 CLN3 IRAK1 ERBB3 TBXA2R EPB41L3 PDPN MICALL2 PTK2B PCDH7 TIE1 LGI3 PCDH8 LHFPL5 CYBRD1 ABCA7 GRIN2B PLEKHA7 ATP4A GRIN3B TTC8 PC CALY NPHS1 PTK7 NPHS2 SHKBP1 DLG5 PLXNB1 PCDHB3 CBLN3 KCNK2 FGFR3
43190	Atp-binding cassette (abc) transporter complex	1.5339E-5	3.3669E-3	4/429 0.9%	7/16357 0.0%	ABCD4 ABCA2 ABCB6 ABCA7
